# The protein phosphorylation landscape in photosystem I of the desert algae *Chlorella sp*

**DOI:** 10.1101/2023.10.01.560385

**Authors:** Guy Levin, Michael Yasmin, Tomasz Pieńko, Nitsan Yehishalom, Fabian Glaser, Gadi Schuster

## Abstract

- The phosphorylation of photosystem II (PSII) and its antenna (LHCII) proteins has been extensively studied and its involvement in state transitions and PSII repair is well known. Yet, very little is known about the extent and functions of phosphorylation of photosystem I (PSI) and its antenna (LHCI) proteins.
- Here, two proteomics methods were applied to generate a detailed map of the phosphorylation sites of the PSI-LHCI proteins in *Chlorella ohadii* cells that were grown under low- or extreme high-light intensities (LL and HL). Furthermore, we analyzed the content of oxidized tryptophans in these cell types to estimate light-induced oxidative damage to PSI-LHCI.
- Our work revealed the phosphorylation of 11 out of 22 PSI-LHCI subunits. The analyses detected extensive phosphorylation of the LHCI subunits lhca6 and lhca7. Other PSI-LHCI subunits were phosphorylated to a lesser extent. Additionally, we show the accumulation of oxidatively damaged tryptophans in the psaD subunit of PSI of HL-grown *C. ohadii*.
- The significant phosphorylation of lhca6 and lhca7 suggests a physiological role during photosynthesis, possibly by altering light-harvesting characteristics and binding of other LHCI subunits. Moreover, we show that psaD is susceptible to photodamage while LHCI is protected from ROS under HL.

## Supplementary material for "The protein phosphorylation landscape in photosystem I of the desert algae *Chlorella sp*": Table S6

### Sheet: PSI Non tryptic
Sequence	Charge States	Probability	Assigned Modifications	Gene	Protein	Protein ID	Protein Description	Total_HL1 Spectral Count	Total_HL2 Spectral Count	Total_HL3 Spectral Count	Total_LL1 Spectral Count	Total_LL2 Spectral Count	Total_LL3 Spectral Count	Start	Finish	N-flank	C-flank	Full	Change	Count HL	Count LL	Sum HL	Sum LL	HL/LL		Sum HL	Sum LL	HL/LL
TTTWIWNLH	2	0.992137		psaA	tr|A0A1S6KKX3|A0A1S6KKX3_CHLVU	A0A1S6KKX3	Photosystem I P700 chlorophyll a apoprotein A1 (Fragment)	0	0	0	0	0	2	1	9	[	ADAH		0	0	1	70	79	0.886076	psaA	70	79	0.886076
PSPSWGGDVVAVGGK	2	0.991447		psaA	tr|A0A2I4S6T6|A0A2I4S6T6_9CHLO	A0A2I4S6T6	Photosystem I P700 chlorophyll a apoprotein A1	1	1	0	0	0	0	506	520	ALAS	VAMM		#DIV/0!	2	0				psaB	112	165	0.678788
AHDFDTQTSDLEEISR	3,2	0.999999		psaA	tr|W8SY74|W8SY74_CHLSO	W8SY74	Photosystem I P700 chlorophyll a apoprotein A1	1	1	0	1	0	3	56	71	LHAD	KVFS		0.5	2	2				psaC	41	59	0.694915
AKPGHFSR	3	0.950759		psaA	tr|W8SY74|W8SY74_CHLSO	W8SY74	Photosystem I P700 chlorophyll a apoprotein A1	2	2	3	3	3	2	30	37	FEKW	TLSK		0.875	3	3				psaD	73	88	0.829545
ALASTSPSWGGDVVAVGGK	2	1		psaA	tr|W8SY74|W8SY74_CHLSO	W8SY74	Photosystem I P700 chlorophyll a apoprotein A1	2	1	0	0	0	1	502	520	TAPN	VAMM		3	2	1				psaE	38	55	0.690909
ALSITQGRAVGVAHYLLGGIATTW	3	0.99785		psaA	tr|W8SY74|W8SY74_CHLSO	W8SY74	Photosystem I P700 chlorophyll a apoprotein A1	0	0	1	0	0	0	717	740	IQPR	SFFL		#DIV/0!	1	0				psaF	64	87	0.735632
DFDTQTSDLEEISR	2	0.999999		psaA	tr|W8SY74|W8SY74_CHLSO	W8SY74	Photosystem I P700 chlorophyll a apoprotein A1	2	0	1	2	0	2	58	71	ADAH	KVFS		0.75	2	2				psaG	0	4	0
DRNPVATNFEK	2	0.999886		psaA	tr|W8SY74|W8SY74_CHLSO	W8SY74	Photosystem I P700 chlorophyll a apoprotein A1	2	2	0	2	2	1	18	28	KIVV	WAKP		0.8	2	3				psaH	16	17	0.941176
EILEAHKGPF	2,3	0.995828		psaA	tr|W8SY74|W8SY74_CHLSO	W8SY74	Photosystem I P700 chlorophyll a apoprotein A1	3	1	1	2	1	1	324	333	SSLK	TGEG		1.25	3	3				psaI	10	35	0.285714
FTGEGHK	2	0.947018		psaA	tr|W8SY74|W8SY74_CHLSO	W8SY74	Photosystem I P700 chlorophyll a apoprotein A1	1	0	0	1	1	1	333	339	HKGP	GLYE		0.333333	1	3				psaJ
GIATTWSFFLARILAVG	2	0.977394		psaA	tr|W8SY74|W8SY74_CHLSO	W8SY74	Photosystem I P700 chlorophyll a apoprotein A1	0	0	2	0	0	0	735	751	YLLG	]		#DIV/0!	1	0				psaK	59	81	0.728395
IVVDRNPVATN	2	0.999939		psaA	tr|W8SY74|W8SY74_CHLSO	W8SY74	Photosystem I P700 chlorophyll a apoprotein A1	1	1	0	1	1	0	15	25	KKVK	FEKW		1	2	2				psaL	28	74	0.378378
KGPFTGEGHK	3	0.998502		psaA	tr|W8SY74|W8SY74_CHLSO	W8SY74	Photosystem I P700 chlorophyll a apoprotein A1	2	1	1	1	2	2	330	339	LEAH	GLYE		0.8	3	3				psaM
LEAHKGPFTGEGHK	3	0.999819		psaA	tr|W8SY74|W8SY74_CHLSO	W8SY74	Photosystem I P700 chlorophyll a apoprotein A1	1	0	1	1	0	1	326	339	LKEI	GLYE		1	2	2				psaO	3	8	0.375
LHADAHDFDTQTSDLEEISR	2,3	1		psaA	tr|W8SY74|W8SY74_CHLSO	W8SY74	Photosystem I P700 chlorophyll a apoprotein A1	1	1	0	1	0	2	52	71	WIWN	KVFS		0.666667	2	2
LSITQGRAVGVAHYLLGGIATTWSFFLARILAVG	3	1		psaA	tr|W8SY74|W8SY74_CHLSO	W8SY74	Photosystem I P700 chlorophyll a apoprotein A1	1	0	0	1	0	1	718	751	QPRA	]		0.5	1	2
PDKANLGFR	2	0.998953		psaA	tr|W8SY74|W8SY74_CHLSO	W8SY74	Photosystem I P700 chlorophyll a apoprotein A1	1	1	1	2	1	2	564	572	SRLI	FPCD		0.6	3	3
PVATNFEK	2	0.99867		psaA	tr|W8SY74|W8SY74_CHLSO	W8SY74	Photosystem I P700 chlorophyll a apoprotein A1	2	1	1	1	1	1	21	28	VDRN	WAKP		1.33333	3	3
RNPVATNFEK	2,3	0.999319		psaA	tr|W8SY74|W8SY74_CHLSO	W8SY74	Photosystem I P700 chlorophyll a apoprotein A1	1	1	0	2	1	1	19	28	IVVD	WAKP		0.5	2	3
TSDLEEISR	2	0.995519		psaA	tr|W8SY74|W8SY74_CHLSO	W8SY74	Photosystem I P700 chlorophyll a apoprotein A1	1	2	0	2	0	1	63	71	FDTQ	KVFS		1	2	2
VDRNPVATNFEK	2	0.99999		psaA	tr|W8SY74|W8SY74_CHLSO	W8SY74	Photosystem I P700 chlorophyll a apoprotein A1	3	4	5	1	4	3	17	28	VKIV	WAKP		1.5	3	3
VVDRNPVATNFEK	2	0.999854		psaA	tr|W8SY74|W8SY74_CHLSO	W8SY74	Photosystem I P700 chlorophyll a apoprotein A1	1	1	1	0	1	1	16	28	KVKI	WAKP		1.5	3	2
WAKPGHF	2	0.979589		psaA	tr|W8SY74|W8SY74_CHLSO	W8SY74	Photosystem I P700 chlorophyll a apoprotein A1	1	0	1	0	0	0	29	35	NFEK	SRTL		#DIV/0!	2	0
ADAHDFDTQTSDLEEISR	2	0.999986		psaA	tr|W8SY74|W8SY74_CHLSO	W8SY74	Photosystem I P700 chlorophyll a apoprotein A1	0	0	0	0	0	1	54	71	WNLH	KVFS		0	0	1
EILEAHKGPFTGEGHKG	3	0.987392		psaA	tr|W8SY74|W8SY74_CHLSO	W8SY74	Photosystem I P700 chlorophyll a apoprotein A1	0	0	0	0	0	1	324	340	SSLK	LYEI		0	0	1
HYLLGGIATTWSFFLARILAVG	2	0.999999		psaA	tr|W8SY74|W8SY74_CHLSO	W8SY74	Photosystem I P700 chlorophyll a apoprotein A1	0	0	0	1	0	0	730	751	VGVA	]		0	0	1
IVVDRNPVA	2	0.961194		psaA	tr|W8SY74|W8SY74_CHLSO	W8SY74	Photosystem I P700 chlorophyll a apoprotein A1	0	0	0	2	0	0	15	23	KKVK	TNFE		0	0	1
IWNLHADAHDFDTQTSDLEEISR	3	0.999265		psaA	tr|W8SY74|W8SY74_CHLSO	W8SY74	Photosystem I P700 chlorophyll a apoprotein A1	0	0	0	0	0	1	49	71	TTTW	KVFS		0	0	1
PDKANLGFRFPCDGPGR	3	0.995905	57.0214	psaA	tr|W8SY74|W8SY74_CHLSO	W8SY74	Photosystem I P700 chlorophyll a apoprotein A1	0	0	0	0	0	1	564	580	SRLI	GGTC		0	0	1
SITQGRAVGVAHYLLGGIATTWSFFLARILAVG	4	0.999996		psaA	tr|W8SY74|W8SY74_CHLSO	W8SY74	Photosystem I P700 chlorophyll a apoprotein A1	0	0	0	1	0	0	719	751	PRAL	]		0	0	1
TTTWIWNLHADAHDFDTQTSDLEEISR	4	0.997499		psaA	tr|W8SY74|W8SY74_CHLSO	W8SY74	Photosystem I P700 chlorophyll a apoprotein A1	0	0	0	0	0	1	45	71	KGPT	KVFS		0	0	1
AIWDPHFGQPAVEAFTR	3	1		psaB	tr|W8SUA3|W8SUA3_CHLSO	W8SUA3	Photosystem I P700 chlorophyll a apoprotein A2	2	2	1	0	0	0	90	106	PIAH	GGAS		#DIV/0!	3	0	112	165	0.678788
ALAQDPTTRR	2	0.97214		psaB	tr|W8SUA3|W8SUA3_CHLSO	W8SUA3	Photosystem I P700 chlorophyll a apoprotein A2	0	0	2	0	1	0	11	20	KFSQ	IWFG		2	1	1
AQTPPSGSLGAGHK	2,3	0.998567		psaB	tr|W8SUA3|W8SUA3_CHLSO	W8SUA3	Photosystem I P700 chlorophyll a apoprotein A2	3	2	1	3	0	2	307	320	EILE	GLYD		1.2	3	2
EAQTPPSGSLGAGHK	2,3	0.999981		psaB	tr|W8SUA3|W8SUA3_CHLSO	W8SUA3	Photosystem I P700 chlorophyll a apoprotein A2	0	1	1	3	2	1	306	320	REIL	GLYD		0.333333	2	3
EILEAQTPPSGSLGAGH	2	0.999812		psaB	tr|W8SUA3|W8SUA3_CHLSO	W8SUA3	Photosystem I P700 chlorophyll a apoprotein A2	0	0	1	1	0	2	303	319	HSMR	KGLY		0.333333	1	2
EILEAQTPPSGSLGAGHKG	3,2	0.999999		psaB	tr|W8SUA3|W8SUA3_CHLSO	W8SUA3	Photosystem I P700 chlorophyll a apoprotein A2	3	2	2	6	5	4	303	321	HSMR	LYDT		0.466667	3	3
FGYSFPCDGPGR	2	0.999992	57.0214	psaB	tr|W8SUA3|W8SUA3_CHLSO	W8SUA3	Photosystem I P700 chlorophyll a apoprotein A2	1	0	1	1	1	1	553	564	DKKD	GGTC		0.666667	2	3
FPCDGPGR	2	0.999866	57.0214	psaB	tr|W8SUA3|W8SUA3_CHLSO	W8SUA3	Photosystem I P700 chlorophyll a apoprotein A2	11	12	12	13	11	12	557	564	FGYS	GGTC		0.972222	3	3
HFSVGYVLTYAAFLIASTSGKFG	2	0.998933		psaB	tr|W8SUA3|W8SUA3_CHLSO	W8SUA3	Photosystem I P700 chlorophyll a apoprotein A2	0	1	0	0	0	0	712	734	VGLT	]		#DIV/0!	1	0
IATAHDFESHDGMTEER	3	0.994823	15.9949	psaB	tr|W8SUA3|W8SUA3_CHLSO	W8SUA3	Photosystem I P700 chlorophyll a apoprotein A2	1	0	0	0	0	0	25	41	IWFG	LYQK		#DIV/0!	1	0
LEAQTPPSGSLGAGHK	3,2	0.999993		psaB	tr|W8SUA3|W8SUA3_CHLSO	W8SUA3	Photosystem I P700 chlorophyll a apoprotein A2	3	2	3	4	4	3	305	320	MREI	GLYD		0.727273	3	3
LSIVQARLVGLTHFSVGYVLTYAAFLIASTSGKFG	3	0.999993		psaB	tr|W8SUA3|W8SUA3_CHLSO	W8SUA3	Photosystem I P700 chlorophyll a apoprotein A2	0	1	0	2	2	0	700	734	KPVA	]		0.25	1	2
PCDGPGR	2	0.968802	57.0214	psaB	tr|W8SUA3|W8SUA3_CHLSO	W8SUA3	Photosystem I P700 chlorophyll a apoprotein A2	4	3	5	7	4	3	558	564	GYSF	GGTC		0.857143	3	3
PLANLVR	2	0.95956		psaB	tr|W8SUA3|W8SUA3_CHLSO	W8SUA3	Photosystem I P700 chlorophyll a apoprotein A2	2	2	3	3	4	7	686	692	HERT	WRDK		0.5	3	3
PPSGSLGAGHK	2	0.999463		psaB	tr|W8SUA3|W8SUA3_CHLSO	W8SUA3	Photosystem I P700 chlorophyll a apoprotein A2	3	2	2	3	3	2	310	320	EAQT	GLYD		0.875	3	3
QALAQDPTTR	2	0.99472		psaB	tr|W8SUA3|W8SUA3_CHLSO	W8SUA3	Photosystem I P700 chlorophyll a apoprotein A2	0	1	1	1	2	2	10	19	PKFS	RIWF		0.4	2	3
QALAQDPTTRR	2	0.950594		psaB	tr|W8SUA3|W8SUA3_CHLSO	W8SUA3	Photosystem I P700 chlorophyll a apoprotein A2	1	1	0	0	1	0	10	20	PKFS	IWFG		2	2	1
SFPCDGPGR	2	0.981057	57.0214	psaB	tr|W8SUA3|W8SUA3_CHLSO	W8SUA3	Photosystem I P700 chlorophyll a apoprotein A2	0	1	0	4	3	2	556	564	DFGY	GGTC		0.111111	1	3
SLAWTGHLVHVAIPESR	3	0.99991		psaB	tr|W8SUA3|W8SUA3_CHLSO	W8SUA3	Photosystem I P700 chlorophyll a apoprotein A2	1	0	0	0	0	0	187	203	FGVS	GQHV		#DIV/0!	1	0
SQALAQDPTTR	2	0.964173		psaB	tr|W8SUA3|W8SUA3_CHLSO	W8SUA3	Photosystem I P700 chlorophyll a apoprotein A2	1	1	2	1	2	3	9	19	FPKF	RIWF		0.666667	3	3
SQALAQDPTTRR	2	0.957192		psaB	tr|W8SUA3|W8SUA3_CHLSO	W8SUA3	Photosystem I P700 chlorophyll a apoprotein A2	2	1	0	0	2	0	9	20	FPKF	IWFG		1.5	2	1
TPPSGSLGAGHK	2,3	0.999488		psaB	tr|W8SUA3|W8SUA3_CHLSO	W8SUA3	Photosystem I P700 chlorophyll a apoprotein A2	0	1	1	2	3	1	309	320	LEAQ	GLYD		0.333333	2	3
DFESHDGMTEER	2	0.987131	15.9949	psaB	tr|W8SUA3|W8SUA3_CHLSO	W8SUA3	Photosystem I P700 chlorophyll a apoprotein A2	0	0	0	0	0	1	30	41	ATAH	LYQK		0	0	1
GYSFPCDGPGR	2	0.973267	57.0214	psaB	tr|W8SUA3|W8SUA3_CHLSO	W8SUA3	Photosystem I P700 chlorophyll a apoprotein A2	0	0	0	0	1	0	554	564	KKDF	GGTC		0	0	1
PSGSLGAGHK	2	0.990972		psaB	tr|W8SUA3|W8SUA3_CHLSO	W8SUA3	Photosystem I P700 chlorophyll a apoprotein A2	0	0	0	1	1	0	311	320	AQTP	GLYD		0	0	2
PVALSIVQARLVGLTHFSVGYVLTYAAFLI	3	1		psaB	tr|W8SUA3|W8SUA3_CHLSO	W8SUA3	Photosystem I P700 chlorophyll a apoprotein A2	0	0	0	1	0	1	697	726	WRDK	ASTS		0	0	2
QTPPSGSLGAGHK	3,2	0.999895		psaB	tr|W8SUA3|W8SUA3_CHLSO	W8SUA3	Photosystem I P700 chlorophyll a apoprotein A2	0	0	0	4	2	0	308	320	ILEA	GLYD		0	0	2
SLFLTIGPGDFLVHHAIALGLHTTTLILVKGALDAR	4	1		psaB	tr|W8SUA3|W8SUA3_CHLSO	W8SUA3	Photosystem I P700 chlorophyll a apoprotein A2	0	0	0	1	0	1	507	542	SDAN	GSKL		0	0	2
SLFLTIGPGDFLVHHAIALGLHTTTLILVKGALDARGSK	6	0.998306		psaB	tr|W8SUA3|W8SUA3_CHLSO	W8SUA3	Photosystem I P700 chlorophyll a apoprotein A2	0	0	0	1	0	0	507	545	SDAN	LMPD		0	0	1
TAYGFDFLLSSATSAPSLAGQ	2	0.999963		psaB	tr|W8SUA3|W8SUA3_CHLSO	W8SUA3	Photosystem I P700 chlorophyll a apoprotein A2	0	0	0	0	0	1	470	490	AHGK	ALWL		0	0	1
DCVGCKR	2	0.936895	57.0214	psaC	tr|A0A2I4S6V8|A0A2I4S6V8_9CHLO	A0A2I4S6V8	Photosystem I iron-sulfur center	1	0	1	2	1	1	47	53	PRTE	CESA		0.5	2	3	41	59	0.694915
DGCKANQIASAPR	3	0.952953	57.0214	psaC	tr|A0A2I4S6V8|A0A2I4S6V8_9CHLO	A0A2I4S6V8	Photosystem I iron-sulfur center	1	1	2	0	0	1	32	44	MVPW	TEDC		4	3	1
EDCVGCKR	2	0.998675	57.0214	psaC	tr|A0A2I4S6V8|A0A2I4S6V8_9CHLO	A0A2I4S6V8	Photosystem I iron-sulfur center	3	2	1	2	1	1	46	53	APRT	CESA		1.5	3	3
EDCVGCKRCESACPTDFLSVR	4	0.989313	57.0214	psaC	tr|A0A2I4S6V8|A0A2I4S6V8_9CHLO	A0A2I4S6V8	Photosystem I iron-sulfur center	1	1	1	1	0	0	46	66	APRT	VYLG		3	3	1
ESACPTDFLSVR	2	0.999953	57.0214	psaC	tr|A0A2I4S6V8|A0A2I4S6V8_9CHLO	A0A2I4S6V8	Photosystem I iron-sulfur center	1	0	3	1	1	4	55	66	CKRC	VYLG		0.666667	2	3
IGCTQCVR	2	0.972557	57.0214	psaC	tr|A0A2I4S6V8|A0A2I4S6V8_9CHLO	A0A2I4S6V8	Photosystem I iron-sulfur center	1	0	0	1	2	1	12	19	YDTC	ACPT		0.25	1	3
PTDFLSVR	2	0.996315		psaC	tr|A0A2I4S6V8|A0A2I4S6V8_9CHLO	A0A2I4S6V8	Photosystem I iron-sulfur center	2	1	1	1	2	1	59	66	ESAC	VYLG		1	3	3
PTDVLEMVPWDGCK	2	1	15.994900,57.021400	psaC	tr|A0A2I4S6V8|A0A2I4S6V8_9CHLO	A0A2I4S6V8	Photosystem I iron-sulfur center	0	0	1	2	0	2	22	35	VRAC	ANQI		0.25	1	2
RCESACPTD	2	0.998966	57.0214	psaC	tr|A0A2I4S6V8|A0A2I4S6V8_9CHLO	A0A2I4S6V8	Photosystem I iron-sulfur center	0	1	1	1	0	0	53	61	VGCK	FLSV		2	2	1
SACPTDFLSVR	2	0.999828	57.0214	psaC	tr|A0A2I4S6V8|A0A2I4S6V8_9CHLO	A0A2I4S6V8	Photosystem I iron-sulfur center	1	1	1	1	1	1	56	66	KRCE	VYLG		1	3	3
TCIGCTQCVR	2	0.999415	57.0214	psaC	tr|A0A2I4S6V8|A0A2I4S6V8_9CHLO	A0A2I4S6V8	Photosystem I iron-sulfur center	1	2	2	2	1	1	10	19	KIYD	ACPT		1.25	3	3
YDTCIGCTQCVR	2	0.999988	57.0214	psaC	tr|A0A2I4S6V8|A0A2I4S6V8_9CHLO	A0A2I4S6V8	Photosystem I iron-sulfur center	0	0	2	0	0	2	8	19	TVKI	ACPT		1	1	1
YLGSETTR	2	0.981539		psaC	tr|A0A2I4S6V8|A0A2I4S6V8_9CHLO	A0A2I4S6V8	Photosystem I iron-sulfur center	2	0	2	2	0	2	68	75	SVRV	SMGL		1	2	2
IYDTCIGCTQC	2	0.998688	57.0214	psaC	tr|A0A2I4S6V8|A0A2I4S6V8_9CHLO	A0A2I4S6V8	Photosystem I iron-sulfur center	0	0	0	1	1	1	7	17	HTVK	VRAC		0	0	3
ACPTDFLSVR	2	0.965147	57.0214	psaC	tr|A0A2I4S6V8|A0A2I4S6V8_9CHLO	A0A2I4S6V8	Photosystem I iron-sulfur center	0	0	0	1	1	0	57	66	RCES	VYLG		0	0	2
CESACPTD	2	0.988288	57.0214	psaC	tr|A0A2I4S6V8|A0A2I4S6V8_9CHLO	A0A2I4S6V8	Photosystem I iron-sulfur center	0	0	0	2	0	0	54	61	GCKR	FLSV		0	0	1
CPTDFLSVR	2	0.998525	57.0214	psaC	tr|A0A2I4S6V8|A0A2I4S6V8_9CHLO	A0A2I4S6V8	Photosystem I iron-sulfur center	0	0	0	2	1	0	58	66	CESA	VYLG		0	0	2
DTCIGCTQCVR	2	0.989584	57.0214	psaC	tr|A0A2I4S6V8|A0A2I4S6V8_9CHLO	A0A2I4S6V8	Photosystem I iron-sulfur center	0	0	0	0	1	0	9	19	VKIY	ACPT		0	0	1
IYDTCIGCTQ	2	0.97573	57.0214	psaC	tr|A0A2I4S6V8|A0A2I4S6V8_9CHLO	A0A2I4S6V8	Photosystem I iron-sulfur center	0	0	0	1	0	0	7	16	HTVK	CVRA		0	0	1
MVPWDGCK	2	0.979511	15.994900,57.021400	psaC	tr|A0A2I4S6V8|A0A2I4S6V8_9CHLO	A0A2I4S6V8	Photosystem I iron-sulfur center	0	0	0	1	0	0	28	35	DVLE	ANQI		0	0	1
SHTVKIYDT	2	0.987317		psaC	tr|A0A2I4S6V8|A0A2I4S6V8_9CHLO	A0A2I4S6V8	Photosystem I iron-sulfur center	0	0	0	1	0	1	2	10	[M	CIGC		0	0	2
VLEMVPWDGCK	2	0.999323	15.994900,57.021400	psaC	tr|A0A2I4S6V8|A0A2I4S6V8_9CHLO	A0A2I4S6V8	Photosystem I iron-sulfur center	0	0	0	1	0	0	25	35	CPTD	ANQI		0	0	1
YDTCIGCTQCVRACPTDVLEMVPWDGCK	4	0.979472	15.994900,57.021400	psaC	tr|A0A2I4S6V8|A0A2I4S6V8_9CHLO	A0A2I4S6V8	Photosystem I iron-sulfur center	0	0	0	0	0	1	8	35	TVKI	ANQI		0	0	1
AQVEEFHVITWESK	3	0.990889		psaD	tr|A0A2P6TKF8|A0A2P6TKF8_CHLSO	A0A2P6TKF8	Photosystem I reaction center subunit chloroplastic	0	0	0	1	1	1	214	227	LLSQ	KEQI		0	0	3	73	88	0.829545
CLALLTQLR	2	0.989321	57.0214	psaD	tr|A0A2P6TKF8|A0A2P6TKF8_CHLSO	A0A2P6TKF8	Photosystem I reaction center subunit chloroplastic	0	0	0	1	1	1	257	265	RKEQ	TKFK		0	0	3
PTGGAAIMR	2	0.992019	15.9949	psaD	tr|A0A2P6TKF8|A0A2P6TKF8_CHLSO	A0A2P6TKF8	Photosystem I reaction center subunit chloroplastic	0	0	0	2	1	2	235	243	IFEM	QGPN		0	0	3
AQVEEFHVITWESKK	2	0.994943		psaD	tr|A0A2P6TKF8|A0A2P6TKF8_CHLSO	A0A2P6TKF8	Photosystem I reaction center subunit chloroplastic	0	1	0	0	1	0	214	228	LLSQ	EQIF		1	1	1
FPNGEVQYLHPK	2,3	0.999918		psaD	tr|A0A2P6TKF8|A0A2P6TKF8_CHLSO	A0A2P6TKF8	Photosystem I reaction center subunit chloroplastic	0	1	1	3	2	1	278	289	IYRV	DGVY		0.333333	2	3
GGSTGGLLSQAQVEEFHVITWESKK	3	1		psaD	tr|A0A2P6TKF8|A0A2P6TKF8_CHLSO	A0A2P6TKF8	Photosystem I reaction center subunit chloroplastic	1	0	1	0	1	0	204	228	SPIF	EQIF		2	2	1
GLLSQAQVEEFHVITWESKK	2	1		psaD	tr|A0A2P6TKF8|A0A2P6TKF8_CHLSO	A0A2P6TKF8	Photosystem I reaction center subunit chloroplastic	0	1	0	0	0	0	209	228	GSTG	EQIF		#DIV/0!	1	0
IFEMPTGGAAIMR	2	0.999878	15.9949	psaD	tr|A0A2P6TKF8|A0A2P6TKF8_CHLSO	A0A2P6TKF8	Photosystem I reaction center subunit chloroplastic	1	2	0	0	1	0	231	243	KKEQ	QGPN		3	2	1
IGQNKEPVQ	2	0.975715		psaD	tr|A0A2P6TKF8|A0A2P6TKF8_CHLSO	A0A2P6TKF8	Photosystem I reaction center subunit chloroplastic	1	0	1	0	1	0	311	319	NMRR	VKFS		2	2	1
KEQCLALLT	2	0.983571	57.0214	psaD	tr|A0A2P6TKF8|A0A2P6TKF8_CHLSO	A0A2P6TKF8	Photosystem I reaction center subunit chloroplastic	1	1	0	2	0	1	254	262	KLAR	QLRT		0.666667	2	2
KIDGYIYR	2	0.99837		psaD	tr|A0A2P6TKF8|A0A2P6TKF8_CHLSO	A0A2P6TKF8	Photosystem I reaction center subunit chloroplastic	2	1	2	1	2	2	269	276	RTKF	VFPN		1	3	3
KVFTPPTLQSDTPSPIFGGSTGGLLSQAQVEEFHVITWESK	4,3	1		psaD	tr|A0A2P6TKF8|A0A2P6TKF8_CHLSO	A0A2P6TKF8	Photosystem I reaction center subunit chloroplastic	1	1	1	1	0	1	187	227	APEP	KEQI		1.5	3	2
LALLTQLR	2	0.97443		psaD	tr|A0A2P6TKF8|A0A2P6TKF8_CHLSO	A0A2P6TKF8	Photosystem I reaction center subunit chloroplastic	1	1	1	1	1	2	258	265	KEQC	TKFK		0.75	3	3
LLSQAQVEEFHVITWESK	2	0.999993		psaD	tr|A0A2P6TKF8|A0A2P6TKF8_CHLSO	A0A2P6TKF8	Photosystem I reaction center subunit chloroplastic	1	0	0	0	0	0	210	227	STGG	KEQI		#DIV/0!	1	0
PEKVNAGR	2	0.953375		psaD	tr|A0A2P6TKF8|A0A2P6TKF8_CHLSO	A0A2P6TKF8	Photosystem I reaction center subunit chloroplastic	1	0	0	0	0	0	294	301	DGVY	SGDN		#DIV/0!	1	0
PIFGGSTGGLLSQAQVEEFHVITWESK	3	0.999945		psaD	tr|A0A2P6TKF8|A0A2P6TKF8_CHLSO	A0A2P6TKF8	Photosystem I reaction center subunit chloroplastic	1	0	0	0	0	0	201	227	DTPS	KEQI		#DIV/0!	1	0
PIFGGSTGGLLSQAQVEEFHVITWESKK	3	0.999999		psaD	tr|A0A2P6TKF8|A0A2P6TKF8_CHLSO	A0A2P6TKF8	Photosystem I reaction center subunit chloroplastic	1	0	0	0	1	0	201	228	DTPS	EQIF		1	1	1
PNGEVQYLHPK	2,3	0.99992		psaD	tr|A0A2P6TKF8|A0A2P6TKF8_CHLSO	A0A2P6TKF8	Photosystem I reaction center subunit chloroplastic	10	6	12	7	11	10	279	289	YRVF	DGVY		1	3	3
QCLALLTQLR	2	0.997797	57.0214	psaD	tr|A0A2P6TKF8|A0A2P6TKF8_CHLSO	A0A2P6TKF8	Photosystem I reaction center subunit chloroplastic	1	1	0	0	0	0	256	265	ARKE	TKFK		#DIV/0!	2	0
RKEQCLALLTQLR	3	0.999086	57.0214	psaD	tr|A0A2P6TKF8|A0A2P6TKF8_CHLSO	A0A2P6TKF8	Photosystem I reaction center subunit chloroplastic	1	0	0	0	0	0	253	265	LKLA	TKFK		#DIV/0!	1	0
SQAQVEEFHVITWESK	3,2	0.999975		psaD	tr|A0A2P6TKF8|A0A2P6TKF8_CHLSO	A0A2P6TKF8	Photosystem I reaction center subunit chloroplastic	0	1	0	2	0	0	212	227	GGLL	KEQI		0.5	1	1
STGGLLSQAQVEEFHVITWESKK	3	1		psaD	tr|A0A2P6TKF8|A0A2P6TKF8_CHLSO	A0A2P6TKF8	Photosystem I reaction center subunit chloroplastic	1	0	0	1	1	1	206	228	IFGG	EQIF		0.333333	1	3
TPSPIFGGSTGGLLSQAQVEEFHVITWESK	3	1		psaD	tr|A0A2P6TKF8|A0A2P6TKF8_CHLSO	A0A2P6TKF8	Photosystem I reaction center subunit chloroplastic	1	2	1	1	2	1	198	227	LQSD	KEQI		1	3	3
TPSPIFGGSTGGLLSQAQVEEFHVITWESKK	4	1		psaD	tr|A0A2P6TKF8|A0A2P6TKF8_CHLSO	A0A2P6TKF8	Photosystem I reaction center subunit chloroplastic	1	1	3	1	1	0	198	228	LQSD	EQIF		2.5	3	2
YPEKVNAGR	2	0.958489		psaD	tr|A0A2P6TKF8|A0A2P6TKF8_CHLSO	A0A2P6TKF8	Photosystem I reaction center subunit chloroplastic	0	1	2	0	0	0	293	301	KDGV	SGDN		#DIV/0!	2	0
GSTGGLLSQAQVEEFHVITWESK	3	0.940564		psaD	tr|A0A2P6TKF8|A0A2P6TKF8_CHLSO	A0A2P6TKF8	Photosystem I reaction center subunit chloroplastic	0	0	0	0	1	0	205	227	PIFG	KEQI		0	0	1
KEQCLALL	2	0.967873	57.0214	psaD	tr|A0A2P6TKF8|A0A2P6TKF8_CHLSO	A0A2P6TKF8	Photosystem I reaction center subunit chloroplastic	0	0	0	1	0	0	254	261	KLAR	TQLR		0	0	1
KEQIFEMPT	2	0.99685	15.9949	psaD	tr|A0A2P6TKF8|A0A2P6TKF8_CHLSO	A0A2P6TKF8	Photosystem I reaction center subunit chloroplastic	0	0	0	3	0	0	228	236	WESK	GGAA		0	0	1
KEQIFEMPTGGA	2	0.999254	15.9949	psaD	tr|A0A2P6TKF8|A0A2P6TKF8_CHLSO	A0A2P6TKF8	Photosystem I reaction center subunit chloroplastic	0	0	0	1	0	0	228	239	WESK	AIMR		0	0	1
PPTLQSDTPSPIFGGSTGGLLSQAQVEEFHVITWESK	3	1		psaD	tr|A0A2P6TKF8|A0A2P6TKF8_CHLSO	A0A2P6TKF8	Photosystem I reaction center subunit chloroplastic	0	0	0	0	0	1	191	227	KVFT	KEQI		0	0	1
QIFEMPTGGAAIMR	2	0.957876		psaD	tr|A0A2P6TKF8|A0A2P6TKF8_CHLSO	A0A2P6TKF8	Photosystem I reaction center subunit chloroplastic	0	0	0	0	0	1	230	243	SKKE	QGPN		0	0	1
RSGDNTNMR	2	0.998777		psaD	tr|A0A2P6TKF8|A0A2P6TKF8_CHLSO	A0A2P6TKF8	Photosystem I reaction center subunit chloroplastic	0	0	0	0	1	0	301	309	VNAG	RIGQ		0	0	1
TGGLLSQAQVEEFHVITWESK	3	1		psaD	tr|A0A2P6TKF8|A0A2P6TKF8_CHLSO	A0A2P6TKF8	Photosystem I reaction center subunit chloroplastic	0	0	0	2	0	1	207	227	FGGS	KEQI		0	0	2
VFTPPTLQSDTPSPIFGG	2	0.978249		psaD	tr|A0A2P6TKF8|A0A2P6TKF8_CHLSO	A0A2P6TKF8	Photosystem I reaction center subunit chloroplastic	0	0	0	0	0	1	188	205	PEPK	STGG		0	0	1
GVSTNNYALDEVEEVKA	2	0.999886		psaE	tr|A0A2P6U4S6|A0A2P6U4S6_CHLSO	A0A2P6U4S6	Photosystem I reaction center subunit IV	0	0	0	1	1	1	84	100	VNYA	]		0	0	3	38	55	0.690909
KVNYAGVSTNNYALDEVEEVKA	3,2	0.999991		psaE	tr|A0A2P6U4S6|A0A2P6U4S6_CHLSO	A0A2P6U4S6	Photosystem I reaction center subunit IV	0	0	0	3	1	1	79	100	VRFE	]		0	0	3
AGVSTNNYALDEVEEVKA	2	1		psaE	tr|A0A2P6U4S6|A0A2P6U4S6_CHLSO	A0A2P6U4S6	Photosystem I reaction center subunit IV	1	1	0	1	1	1	83	100	KVNY	]		0.666667	2	3
ALDEVEEVKA	2	0.945193		psaE	tr|A0A2P6U4S6|A0A2P6U4S6_CHLSO	A0A2P6U4S6	Photosystem I reaction center subunit IV	0	1	0	0	0	1	91	100	TNNY	]		1	1	1
DQSGIRYPVVVR	2	0.999003		psaE	tr|A0A2P6U4S6|A0A2P6U4S6_CHLSO	A0A2P6U4S6	Photosystem I reaction center subunit IV	1	1	1	0	0	0	65	76	VVSV	FEKV		#DIV/0!	3	0
EAAAPAAAPK	2	0.960384		psaE	tr|A0A2P6U4S6|A0A2P6U4S6_CHLSO	A0A2P6U4S6	Photosystem I reaction center subunit IV	1	2	2	1	1	3	24	33	VRAE	KPDV		1	3	3
EEAAAPAAAPK	2	0.994534		psaE	tr|A0A2P6U4S6|A0A2P6U4S6_CHLSO	A0A2P6U4S6	Photosystem I reaction center subunit IV	3	2	3	2	2	4	23	33	VVRA	KPDV		1	3	3
NYALDEVEEVKA	2	0.999719		psaE	tr|A0A2P6U4S6|A0A2P6U4S6_CHLSO	A0A2P6U4S6	Photosystem I reaction center subunit IV	1	1	2	4	2	2	89	100	VSTN	]		0.5	3	3
RAEEAAAPAAAPK	2,3	0.995952		psaE	tr|A0A2P6U4S6|A0A2P6U4S6_CHLSO	A0A2P6U4S6	Photosystem I reaction center subunit IV	0	1	1	2	1	3	21	33	SVVV	KPDV		0.333333	2	3
RPESYWFR	2	0.996877		psaE	tr|A0A2P6U4S6|A0A2P6U4S6_CHLSO	A0A2P6U4S6	Photosystem I reaction center subunit IV	1	2	2	2	2	3	49	56	VRIM	ETGK		0.714286	3	3
YAGVSTNNYALDEVEEVKA	2	1		psaE	tr|A0A2P6U4S6|A0A2P6U4S6_CHLSO	A0A2P6U4S6	Photosystem I reaction center subunit IV	3	1	1	1	1	1	82	100	EKVN	]		1.66667	3	3
YALDEVEEVKA	2	0.999489		psaE	tr|A0A2P6U4S6|A0A2P6U4S6_CHLSO	A0A2P6U4S6	Photosystem I reaction center subunit IV	2	1	0	2	2	1	90	100	STNN	]		0.6	2	3
QSGIRYPVVVR	3	0.998374		psaE	tr|A0A2P6U4S6|A0A2P6U4S6_CHLSO	A0A2P6U4S6	Photosystem I reaction center subunit IV	0	0	0	1	0	0	66	76	VSVD	FEKV		0	0	1
GLLCGTDGLPHLIADPGLALR	3	0.999959	57.0214	psaF	tr|A0A2P6TPV8|A0A2P6TPV8_CHLSO	A0A2P6TPV8	Photosystem I reaction center subunit III	0	0	0	2	2	1	377	397	YAKQ	YGHA		0	0	3	64	87	0.735632
AGLTPCSESK	2	0.999494	57.0214	psaF	tr|A0A2P6TPV8|A0A2P6TPV8_CHLSO	A0A2P6TPV8	Photosystem I reaction center subunit III	3	0	3	1	1	3	320	329	YADV	AFAK		1.2	2	3
CGTDGLPHLIADPGLALR	2,3	0.98576	57.0214	psaF	tr|A0A2P6TPV8|A0A2P6TPV8_CHLSO	A0A2P6TPV8	Photosystem I reaction center subunit III	1	0	0	1	1	0	380	397	QGLL	YGHA		0.5	1	2
DGLPHLIADPGLALR	2	0.993331		psaF	tr|A0A2P6TPV8|A0A2P6TPV8_CHLSO	A0A2P6TPV8	Photosystem I reaction center subunit III	1	0	0	1	0	1	383	397	LCGT	YGHA		0.5	1	2
DVAGLTPCSESK	2	0.999924	57.0214	psaF	tr|A0A2P6TPV8|A0A2P6TPV8_CHLSO	A0A2P6TPV8	Photosystem I reaction center subunit III	3	4	6	4	5	4	318	329	AAYA	AFAK		1	3	3
EGFGWPLR	2	0.998356		psaF	tr|A0A2P6TPV8|A0A2P6TPV8_CHLSO	A0A2P6TPV8	Photosystem I reaction center subunit III	1	0	3	1	1	2	453	460	KLLW	AFAE		1	2	3
GLPHLIADPGLALR	2,3	0.999999		psaF	tr|A0A2P6TPV8|A0A2P6TPV8_CHLSO	A0A2P6TPV8	Photosystem I reaction center subunit III	4	3	3	2	4	3	384	397	CGTD	YGHA		1.11111	3	3
GSLMEDDAK	2	0.99028	15.9949	psaF	tr|A0A2P6TPV8|A0A2P6TPV8_CHLSO	A0A2P6TPV8	Photosystem I reaction center subunit III	0	2	0	1	3	4	468	476	EYKN	ITVS		0.25	1	3
LIADPGLALR	2	0.998754		psaF	tr|A0A2P6TPV8|A0A2P6TPV8_CHLSO	A0A2P6TPV8	Photosystem I reaction center subunit III	3	2	2	2	2	2	388	397	GLPH	YGHA		1.16667	3	3
LWEGFGWPLR	2	0.999828		psaF	tr|A0A2P6TPV8|A0A2P6TPV8_CHLSO	A0A2P6TPV8	Photosystem I reaction center subunit III	0	0	2	0	0	1	451	460	AWKL	AFAE		2	1	1
QGLLCGTDGLPH	2	0.999973	57.0214	psaF	tr|A0A2P6TPV8|A0A2P6TPV8_CHLSO	A0A2P6TPV8	Photosystem I reaction center subunit III	1	1	1	1	2	2	376	387	KYAK	LIAD		0.6	3	3
QGLLCGTDGLPHLIAD	2	0.999999	57.0214	psaF	tr|A0A2P6TPV8|A0A2P6TPV8_CHLSO	A0A2P6TPV8	Photosystem I reaction center subunit III	1	2	3	2	2	2	376	391	KYAK	PGLA		1	3	3
SLMEDDAK	2	0.993467	15.9949	psaF	tr|A0A2P6TPV8|A0A2P6TPV8_CHLSO	A0A2P6TPV8	Photosystem I reaction center subunit III	2	0	1	2	3	1	469	476	YKNG	ITVS		0.5	2	3
TDGLPHLIADPGLALR	3	0.999837		psaF	tr|A0A2P6TPV8|A0A2P6TPV8_CHLSO	A0A2P6TPV8	Photosystem I reaction center subunit III	0	1	1	0	1	1	382	397	LLCG	YGHA		1	2	2
VAGLTPCSESK	2	0.995779	57.0214	psaF	tr|A0A2P6TPV8|A0A2P6TPV8_CHLSO	A0A2P6TPV8	Photosystem I reaction center subunit III	1	1	0	1	0	1	319	329	AYAD	AFAK		1	2	2
WEGFGWPLR	2	0.9986		psaF	tr|A0A2P6TPV8|A0A2P6TPV8_CHLSO	A0A2P6TPV8	Photosystem I reaction center subunit III	0	0	2	1	0	0	452	460	WKLL	AFAE		2	1	1
GFGWPLR	2	0.976963		psaF	tr|A0A2P6TPV8|A0A2P6TPV8_CHLSO	A0A2P6TPV8	Photosystem I reaction center subunit III	0	0	0	1	0	0	454	460	LLWE	AFAE		0	0	1
GTDGLPHLIADPGLALR	2	1		psaF	tr|A0A2P6TPV8|A0A2P6TPV8_CHLSO	A0A2P6TPV8	Photosystem I reaction center subunit III	0	0	0	1	0	1	381	397	GLLC	YGHA		0	0	2
IIDVPLAWK	2	0.989658		psaF	tr|A0A2P6TPV8|A0A2P6TPV8_CHLSO	A0A2P6TPV8	Photosystem I reaction center subunit III	0	0	0	0	0	1	441	449	EKEI	LLWE		0	0	1
LCGTDGLPHLIADPGLALR	2	1	57.0214	psaF	tr|A0A2P6TPV8|A0A2P6TPV8_CHLSO	A0A2P6TPV8	Photosystem I reaction center subunit III	0	0	0	0	1	0	379	397	KQGL	YGHA		0	0	1
LLCGTDGLPHLIADPGLALR	3	0.999929	57.0214	psaF	tr|A0A2P6TPV8|A0A2P6TPV8_CHLSO	A0A2P6TPV8	Photosystem I reaction center subunit III	0	0	0	1	0	1	378	397	AKQG	YGHA		0	0	2
LMEDDAK	2	0.981628	15.9949	psaF	tr|A0A2P6TPV8|A0A2P6TPV8_CHLSO	A0A2P6TPV8	Photosystem I reaction center subunit III	0	0	0	1	0	0	470	476	KNGS	ITVS		0	0	1
PHLIADPGLALR	2	0.999905		psaF	tr|A0A2P6TPV8|A0A2P6TPV8_CHLSO	A0A2P6TPV8	Photosystem I reaction center subunit III	0	0	0	1	1	0	386	397	TDGL	YGHA		0	0	2
VFLPFHR	2	0.917934		psaG	tr|A0A2P6TZI8|A0A2P6TZI8_CHLSO	A0A2P6TZI8	Photosystem I reaction center subunit chloroplastic	0	0	0	1	1	1	1249	1255	LGRF	ASLA		0	0	3	0	4	0
TVGALALGR	2	0.973554		psaG	tr|A0A2P6TZI8|A0A2P6TZI8_CHLSO	A0A2P6TZI8	Photosystem I reaction center subunit chloroplastic	0	0	0	1	0	0	1239	1247	VGGC	FVFL		0	0	1
AKYGEESR	3	0.919049		psaH	tr|A0A2P6TPU7|A0A2P6TPU7_CHLSO	A0A2P6TPU7	Photosystem I reaction center subunit VI-chloroplastic-like	0	0	1	0	2	1	33	40	VAVA	YFDL		0.333333	1	2	16	17	0.941176
DMYGQEDK	2	0.991113	15.9949	psaH	tr|A0A2P6TPU7|A0A2P6TPU7_CHLSO	A0A2P6TPU7	Photosystem I reaction center subunit VI-chloroplastic-like	1	1	2	1	1	1	55	62	VGSW	SRYN		1.33333	3	3
GLQSEFFER	2	0.994122		psaH	tr|A0A2P6TPU7|A0A2P6TPU7_CHLSO	A0A2P6TPU7	Photosystem I reaction center subunit VI-chloroplastic-like	1	1	2	1	1	1	67	75	SRYN	AANG		1.33333	3	3
KYGEESR	2	0.971437		psaH	tr|A0A2P6TPU7|A0A2P6TPU7_CHLSO	A0A2P6TPU7	Photosystem I reaction center subunit VI-chloroplastic-like	2	1	1	1	1	0	34	40	AVAA	YFDL		2	3	2
NGLQSEFFER	2	0.999056		psaH	tr|A0A2P6TPU7|A0A2P6TPU7_CHLSO	A0A2P6TPU7	Photosystem I reaction center subunit VI-chloroplastic-like	1	0	2	0	0	2	66	75	KSRY	AANG		1.5	2	1
MYGQEDK	2	0.984502	15.9949	psaH	tr|A0A2P6TPU7|A0A2P6TPU7_CHLSO	A0A2P6TPU7	Photosystem I reaction center subunit VI-chloroplastic-like	0	0	0	1	0	0	56	62	GSWD	SRYN		0	0	1
QSEFFER	2	0.949211		psaH	tr|A0A2P6TPU7|A0A2P6TPU7_CHLSO	A0A2P6TPU7	Photosystem I reaction center subunit VI-chloroplastic-like	0	0	0	1	0	0	69	75	YNGL	AANG		0	0	1
TVGSWDMYGQEDK	2	0.997961		psaH	tr|A0A2P6TPU7|A0A2P6TPU7_CHLSO	A0A2P6TPU7	Photosystem I reaction center subunit VI-chloroplastic-like	0	0	0	1	1	0	50	62	DLEN	SRYN		0	0	2
VGLVFPAVAMASMFLYIEKEEIN	2,3	0.999388	15.9949	psaI	tr|A0A2I4S720|A0A2I4S720_9CHLO	A0A2I4S720	Photosystem I reaction center subunit VIII	0	0	0	2	1	1	14	36	LVPL	]		0	0	3	10	35	0.285714
ASMFLYIEKEEIN	2	0.999986	15.9949	psaI	tr|A0A2I4S720|A0A2I4S720_9CHLO	A0A2I4S720	Photosystem I reaction center subunit VIII	2	0	2	4	2	1	24	36	AVAM	]		0.571429	2	3
ILVPLVGLVFPAVAMASMFLYIEKEEIN	3	1	15.9949	psaI	tr|A0A2I4S720|A0A2I4S720_9CHLO	A0A2I4S720	Photosystem I reaction center subunit VIII	3	3	0	2	2	3	9	36	FLPS	]		0.857143	2	3
ASMFLYIEK	2	0.994967	15.9949	psaI	tr|A0A2I4S720|A0A2I4S720_9CHLO	A0A2I4S720	Photosystem I reaction center subunit VIII	0	0	0	1	0	2	24	32	AVAM	EEIN]		0	0	2
ILVPLVGLVFPAVAMASMFLYIEK	3	0.999987	15.9949	psaI	tr|A0A2I4S720|A0A2I4S720_9CHLO	A0A2I4S720	Photosystem I reaction center subunit VIII	0	0	0	2	2	0	9	32	FLPS	EEIN]		0	0	2
LYIEKEEIN	2	0.935446		psaI	tr|A0A2I4S720|A0A2I4S720_9CHLO	A0A2I4S720	Photosystem I reaction center subunit VIII	0	0	0	1	1	0	28	36	ASMF	]		0	0	2
MFLYIEKEEIN	2	0.992972	15.9949	psaI	tr|A0A2I4S720|A0A2I4S720_9CHLO	A0A2I4S720	Photosystem I reaction center subunit VIII	0	0	0	1	0	0	26	36	AMAS	]		0	0	1
MSAQFLPSILVPLVGLVFPAVAM	2	0.983672	15.9949	psaI	tr|A0A2I4S720|A0A2I4S720_9CHLO	A0A2I4S720	Photosystem I reaction center subunit VIII	0	0	0	0	0	1	1	23	[	ASMF		0	0	1
PAVAMASMFLYIEKEEIN	2	0.975741	15.9949	psaI	tr|A0A2I4S720|A0A2I4S720_9CHLO	A0A2I4S720	Photosystem I reaction center subunit VIII	0	0	0	1	0	0	19	36	GLVF	]		0	0	1
PSILVPLVGLVFPAVAMASMFLYIEK	2	0.995628	15.9949	psaI	tr|A0A2I4S720|A0A2I4S720_9CHLO	A0A2I4S720	Photosystem I reaction center subunit VIII	0	0	0	1	0	0	7	32	AQFL	EEIN]		0	0	1
VAMASMFLYIEKEEIN	2	0.996699	15.9949	psaI	tr|A0A2I4S720|A0A2I4S720_9CHLO	A0A2I4S720	Photosystem I reaction center subunit VIII	0	0	0	1	0	0	21	36	VFPA	]		0	0	1
YIEKEEIN	2	0.927739		psaI	tr|A0A2I4S720|A0A2I4S720_9CHLO	A0A2I4S720	Photosystem I reaction center subunit VIII	0	0	0	1	1	0	29	36	SMFL	]		0	0	2
FLPSILVPLVGLVFPAIAMASMFLYIEKEEIN	3	0.955381	15.9949	psaI	tr|U5U4W6|U5U4W6_9CHLO	U5U4W6	Photosystem I reaction center subunit VIII	0	0	0	0	0	1	5	36	[MSAQ	]		0	0	1
FLPLVAGR	2	0.972519		psaK	tr|A0A2P6U0J1|A0A2P6U0J1_CHLSO	A0A2P6U0J1	Photosystem I reaction center subunit chloroplastic	0	0	0	2	1	1	46	53	VLST	FGLA		0	0	3	59	81	0.728395
SAGLVSNDPAGFNAVDVL	2	0.999975		psaK	tr|A0A2P6U0J1|A0A2P6U0J1_CHLSO	A0A2P6U0J1	Photosystem I reaction center subunit chloroplastic	0	0	0	1	1	1	77	94	PEEK	ALGA		0	0	3
DYLGSTTNQIMVLSTFLPLVAGR	3,2	1	15.9949	psaK	tr|A0A2P6U0J1|A0A2P6U0J1_CHLSO	A0A2P6U0J1	Photosystem I reaction center subunit chloroplastic	13	9	8	14	10	9	31	53	VVRA	FGLA		0.909091	3	3
QIMVLSTFLPLVAGR	2	1	15.9949	psaK	tr|A0A2P6U0J1|A0A2P6U0J1_CHLSO	A0A2P6U0J1	Photosystem I reaction center subunit chloroplastic	1	3	1	4	2	1	39	53	STTN	FGLA		0.714286	3	3
RADYLGSTTNQIMVLSTFLPLVAGR	3	1	15.9949	psaK	tr|A0A2P6U0J1|A0A2P6U0J1_CHLSO	A0A2P6U0J1	Photosystem I reaction center subunit chloroplastic	1	0	0	1	1	1	29	53	AVVV	FGLA		0.333333	1	3
SAGLVSNDPAGFNAVDVLALGALGH	2,3	1		psaK	tr|A0A2P6U0J1|A0A2P6U0J1_CHLSO	A0A2P6U0J1	Photosystem I reaction center subunit chloroplastic	2	1	2	1	1	1	77	101	PEEK	IIGV		1.66667	3	3
SAGLVSNDPAGFNAVDVLALGALGHIIG	2,3	1		psaK	tr|A0A2P6U0J1|A0A2P6U0J1_CHLSO	A0A2P6U0J1	Photosystem I reaction center subunit chloroplastic	1	2	1	1	2	2	77	104	PEEK	VGVI		0.8	3	3
STFLPLVAGR	2	0.999239		psaK	tr|A0A2P6U0J1|A0A2P6U0J1_CHLSO	A0A2P6U0J1	Photosystem I reaction center subunit chloroplastic	3	2	3	2	2	4	44	53	IMVL	FGLA		1	3	3
TFLPLVAGR	2	0.998548		psaK	tr|A0A2P6U0J1|A0A2P6U0J1_CHLSO	A0A2P6U0J1	Photosystem I reaction center subunit chloroplastic	1	1	0	2	1	1	45	53	MVLS	FGLA		0.5	2	3
VLSTFLPLVAGR	2	0.999994		psaK	tr|A0A2P6U0J1|A0A2P6U0J1_CHLSO	A0A2P6U0J1	Photosystem I reaction center subunit chloroplastic	1	1	1	2	1	1	42	53	NQIM	FGLA		0.75	3	3
YLGSTTNQIMVLSTFLPLVAGR	2	0.999998	15.9949	psaK	tr|A0A2P6U0J1|A0A2P6U0J1_CHLSO	A0A2P6U0J1	Photosystem I reaction center subunit chloroplastic	0	0	1	1	0	2	32	53	VRAD	FGLA		0.333333	1	2
SAGLVSNDPAGFNAVDVLALGALGHII	2	1		psaK	tr|A0A2P6U0J1|A0A2P6U0J1_CHLSO	A0A2P6U0J1	Photosystem I reaction center subunit chloroplastic	0	0	0	2	0	1	77	103	PEEK	GVGV		0	0	2
STTNQIMVLSTFLPLVAGR	2	0.999981	15.9949	psaK	tr|A0A2P6U0J1|A0A2P6U0J1_CHLSO	A0A2P6U0J1	Photosystem I reaction center subunit chloroplastic	0	0	0	0	1	0	35	53	DYLG	FGLA		0	0	1
GVEIGLAHGF	2	0.990582		psaL	tr|A0A2P6TC44|A0A2P6TC44_CHLSO	A0A2P6TC44	Photosystem I reaction center subunit XI	0	0	0	1	1	1	341	350	PLLR	LLVG		0	0	3	28	74	0.378378
EIGLAHGFLLVGPFIK	2	1		psaL	tr|A0A2P6TC44|A0A2P6TC44_CHLSO	A0A2P6TC44	Photosystem I reaction center subunit XI	0	1	0	1	1	2	343	358	LRGV	LGPL		0.25	1	3
FIGMLETPVTSSPAIAWYLSNLPAYR	2	0.999997		psaL	tr|A0A2P6TC44|A0A2P6TC44_CHLSO	A0A2P6TC44	Photosystem I reaction center subunit XI	0	0	1	0	1	1	307	332	NGDP	TGVS		0.5	1	2
GVEIGLAHGFLLVGPF	2	0.999999		psaL	tr|A0A2P6TC44|A0A2P6TC44_CHLSO	A0A2P6TC44	Photosystem I reaction center subunit XI	1	1	1	1	1	1	341	356	PLLR	IKLG		1	3	3
IAWYLSNLPAYR	2	0.999486		psaL	tr|A0A2P6TC44|A0A2P6TC44_CHLSO	A0A2P6TC44	Photosystem I reaction center subunit XI	0	0	1	1	1	1	321	332	SSPA	TGVS		0.333333	1	3
KVQVVQPVNGDPFIGMLETPVTSSPAIAWYLSNLPAYR	4,3	0.999951	15.9949	psaL	tr|A0A2P6TC44|A0A2P6TC44_CHLSO	A0A2P6TC44	Photosystem I reaction center subunit XI	0	1	0	0	1	1	295	332	AAQD	TGVS		0.5	1	2
LETPVTSSPAIAWYLSNLPAYR	3	0.974696		psaL	tr|A0A2P6TC44|A0A2P6TC44_CHLSO	A0A2P6TC44	Photosystem I reaction center subunit XI	1	0	0	0	0	0	311	332	FIGM	TGVS		#DIV/0!	1	0
LLVGPFIK	2	0.989381		psaL	tr|A0A2P6TC44|A0A2P6TC44_CHLSO	A0A2P6TC44	Photosystem I reaction center subunit XI	1	1	0	2	2	2	351	358	AHGF	LGPL		0.333333	2	3
LSNLPAYR	2	0.972056		psaL	tr|A0A2P6TC44|A0A2P6TC44_CHLSO	A0A2P6TC44	Photosystem I reaction center subunit XI	1	0	1	1	1	1	325	332	IAWY	TGVS		0.666667	2	3
PFIGMLETPVTSSPAIAWYLSNLPAYR	3	1	15.9949	psaL	tr|A0A2P6TC44|A0A2P6TC44_CHLSO	A0A2P6TC44	Photosystem I reaction center subunit XI	1	0	0	1	3	2	306	332	VNGD	TGVS		0.166667	1	3
PLQSAEGWNK	2	0.999945		psaL	tr|A0A2P6TC44|A0A2P6TC44_CHLSO	A0A2P6TC44	Photosystem I reaction center subunit XI	0	1	1	1	2	0	417	426	IPRD	FTAG		0.666667	2	2
AHGFLLVGPFIK	3	0.999894		psaL	tr|A0A2P6TC44|A0A2P6TC44_CHLSO	A0A2P6TC44	Photosystem I reaction center subunit XI	0	0	0	1	0	0	347	358	EIGL	LGPL		0	0	1
PRDPLQSAEGWNK	2,3	0.999999		psaL	tr|A0A2P6TC44|A0A2P6TC44_CHLSO	A0A2P6TC44	Photosystem I reaction center subunit XI	1	1	0	3	2	1	414	426	GRSI	FTAG		0.333333	2	3
QGEGPQVGVK	2	0.997127		psaL	tr|A0A2P6TC44|A0A2P6TC44_CHLSO	A0A2P6TC44	Photosystem I reaction center subunit XI	2	4	0	2	4	5	397	406	AVTF	TLSG		0.545455	2	3
GAVTFQGEGPQVGVK	2	0.997359		psaL	tr|A0A2P6TC44|A0A2P6TC44_CHLSO	A0A2P6TC44	Photosystem I reaction center subunit XI	0	0	0	0	1	0	392	406	LAAY	TLSG		0	0	1
GFLLVGPFIK	2	0.998885		psaL	tr|A0A2P6TC44|A0A2P6TC44_CHLSO	A0A2P6TC44	Photosystem I reaction center subunit XI	0	0	0	1	0	1	349	358	GLAH	LGPL		0	0	2
GLAHGFLLVGPFIK	2	1		psaL	tr|A0A2P6TC44|A0A2P6TC44_CHLSO	A0A2P6TC44	Photosystem I reaction center subunit XI	0	0	0	1	1	0	345	358	GVEI	LGPL		0	0	2
GVEIGLAH	2	0.936113		psaL	tr|A0A2P6TC44|A0A2P6TC44_CHLSO	A0A2P6TC44	Photosystem I reaction center subunit XI	0	0	0	0	0	1	341	348	PLLR	GFLL		0	0	1
GVEIGLAHGFL	2	0.999443		psaL	tr|A0A2P6TC44|A0A2P6TC44_CHLSO	A0A2P6TC44	Photosystem I reaction center subunit XI	0	0	0	1	0	0	341	351	PLLR	LVGP		0	0	1
GVEIGLAHGFLL	2	0.999941		psaL	tr|A0A2P6TC44|A0A2P6TC44_CHLSO	A0A2P6TC44	Photosystem I reaction center subunit XI	0	0	0	1	0	0	341	352	PLLR	VGPF		0	0	1
IGLAHGFLLVGPFIK	2	0.999999		psaL	tr|A0A2P6TC44|A0A2P6TC44_CHLSO	A0A2P6TC44	Photosystem I reaction center subunit XI	0	0	0	0	1	0	344	358	RGVE	LGPL		0	0	1
IGMLETPVTSSPAIAWYLSNLPAYR	3,2	1	15.9949	psaL	tr|A0A2P6TC44|A0A2P6TC44_CHLSO	A0A2P6TC44	Photosystem I reaction center subunit XI	0	0	0	2	0	1	308	332	GDPF	TGVS		0	0	2
YLSNLPAYR	2	0.999508		psaL	tr|A0A2P6TC44|A0A2P6TC44_CHLSO	A0A2P6TC44	Photosystem I reaction center subunit XI	1	2	2	2	1	4	324	332	AIAW	TGVS		0.714286	3	3
SIPRDPLQSAE	2	0.98104		psaL	tr|A0A2P6TC44|A0A2P6TC44_CHLSO	A0A2P6TC44	Photosystem I reaction center subunit XI	0	0	0	2	0	0	412	422	LSGR	GWNK		0	0	1
LGWFAPSNIK	2	0.999446		psaO	tr|A0A2P6THB2|A0A2P6THB2_CHLSO	A0A2P6THB2	Photosystem I subunit O	0	0	0	1	1	1	61	70	VAGF	VPAF		0	0	3	3	8	0.375
GFLGWFAPSNIK	2	0.999947		psaO	tr|A0A2P6THB2|A0A2P6THB2_CHLSO	A0A2P6THB2	Photosystem I subunit O	0	0	0	1	0	0	59	70	SLVA	VPAF		0	0	1
GWFAPSNIK	2	0.995156		psaO	tr|A0A2P6THB2|A0A2P6THB2_CHLSO	A0A2P6THB2	Photosystem I subunit O	0	0	0	2	0	0	62	70	AGFL	VPAF		0	0	1
GAYEEPLSLVAGFLGWFAPSNIK	3	0.99994		psaO	tr|A0A2P6THB2|A0A2P6THB2_CHLSO	A0A2P6THB2	Photosystem I subunit O	1	0	2	0	0	0	48	70	PSAW	VPAF		#DIV/0!	2	0
VAGFLGWFAPSNIK	2	0.999853		psaO	tr|A0A2P6THB2|A0A2P6THB2_CHLSO	A0A2P6THB2	Photosystem I subunit O	0	0	0	1	0	0	57	70	PLSL	VPAF		0	0	1
WFAPSNIK	2	0.973041		psaO	tr|A0A2P6THB2|A0A2P6THB2_CHLSO	A0A2P6THB2	Photosystem I subunit O	0	0	0	1	0	0	63	70	GFLG	VPAF		0	0	1
SIQQIETQAAELAK	2	0.999949		ycf4	tr|W8SUD8|W8SUD8_CHLSO	W8SUD8	Photosystem I assembly protein Ycf4	1	1	0	1	0	2	161	174	GQPL	FLQV		0.666667	2	2

### Sheet: LHCI Non tryptic
Sequence	Charge States	Probability	Assigned Modifications	Gene	Protein ID	Protein Description	Total_HL1 Spectral Count	Total_HL2 Spectral Count	Total_HL3 Spectral Count	Total_LL1 Spectral Count	Total_LL2 Spectral Count	Total_LL3 Spectral Count	Start	Finish	Change	Count HL	Count LL			Sum HL	Sum LL	HL/LL
PASYGFDPLGLAAEPASLAR	2	0.999513		lhcA1	A0A2P6TT36	Chlorophyll a-b binding protein, chloroplastic	0	0	1	0	0	0	50	69	#DIV/0!	1	0		lhcA1	125	213	0.586854
AAEPASLAR	2	0.987248		lhcA1	A0A2P6TT36	Chlorophyll a-b binding protein, chloroplastic	0	1	1	1	0	0	61	69	2	2	1		lhcA2	60	72	0.833333
AKAGNWLPGSETPAYLENLPASYGFDPLGLAAEPASLAR	3	1		lhcA1	A0A2P6TT36	Chlorophyll a-b binding protein, chloroplastic	1	1	2	1	1	0	31	69	2	3	2		lhcA4	34	40	0.85
FRESEVFH	3,2	0.98177		lhcA1	A0A2P6TT36	Chlorophyll a-b binding protein, chloroplastic	1	0	1	0	1	0	70	77	2	2	1		lhcA5	94	120	0.783333
VYPGGAFDPMGM	2	0.990684	15.9949	lhcA1	A0A2P6TT36	Chlorophyll a-b binding protein, chloroplastic	1	1	0	6	4	4	150	161	0.142857	2	3		lhcA6	107	154	0.694805
VYPGGAFDPMGMSKG	2	0.999987	15.9949	lhcA1	A0A2P6TT36	Chlorophyll a-b binding protein, chloroplastic	2	0	1	6	1	5	150	164	0.25	2	3		lhcA7	41	64	0.640625
MAGAESFR	2	0.988699	15.9949	lhcA1	A0A2P6TT36	Chlorophyll a-b binding protein, chloroplastic	2	0	1	4	3	4	134	141	0.272727	2	3		lhcA8	80	105	0.761905
SVPFDLGTLAAIEFAAMAGAESFR	2,3	1	15.9949	lhcA1	A0A2P6TT36	Chlorophyll a-b binding protein, chloroplastic	0	3	0	2	3	3	118	141	0.375	1	3		lhcA9	53	78	0.679487
AAMAGAESFR	2	0.998635	15.9949	lhcA1	A0A2P6TT36	Chlorophyll a-b binding protein, chloroplastic	2	2	1	4	4	5	132	141	0.384615	3	3
FDPLGLAAEPASLAR	2	0.999994		lhcA1	A0A2P6TT36	Chlorophyll a-b binding protein, chloroplastic	0	0	2	1	3	1	55	69	0.4	1	3
VQGGQATYFGASVPFDLGTLAAIEFAAMAGAESFR	3	1	15.9949	lhcA1	A0A2P6TT36	Chlorophyll a-b binding protein, chloroplastic	1	4	0	3	3	6	107	141	0.416667	2	3
PGGAFDPMGMSK	2	0.999999	15.9949	lhcA1	A0A2P6TT36	Chlorophyll a-b binding protein, chloroplastic	3	4	7	9	12	11	152	163	0.4375	3	3
LAMLACLGFAAQHAANGQSPLEALAAHL	3,2	0.955631	15.994900,57.021400	lhcA1	A0A2P6TT36	Chlorophyll a-b binding protein, chloroplastic	0	0	1	1	0	0	179	206	1	1	1
GFDPLGLAAEPASLAR	2	0.999998		lhcA1	A0A2P6TT36	Chlorophyll a-b binding protein, chloroplastic	1	1	1	1	1	4	54	69	0.5	3	3
RESEVFHGR	3	0.943198		lhcA1	A0A2P6TT36	Chlorophyll a-b binding protein, chloroplastic	0	1	1	1	1	0	71	79	1	2	2
LAMLACLGFAAQH	2	0.999995	15.994900,57.021400	lhcA1	A0A2P6TT36	Chlorophyll a-b binding protein, chloroplastic	2	4	1	5	2	7	179	191	0.5	3	3
WLPGSETPAYLENLPASYGFDPLGLAAEPASLAR	3	1		lhcA1	A0A2P6TT36	Chlorophyll a-b binding protein, chloroplastic	1	0	1	1	0	1	36	69	1	2	2
LAMLACLGFAAQHAA	2	0.999988	15.994900,57.021400	lhcA1	A0A2P6TT36	Chlorophyll a-b binding protein, chloroplastic	2	2	0	1	3	3	179	193	0.571429	2	3
FGASVPFDLGTLAAIEFAAMAGAESFR	2,3	1	15.9949	lhcA1	A0A2P6TT36	Chlorophyll a-b binding protein, chloroplastic	2	3	1	3	2	4	115	141	0.666667	3	3
SEVFHGR	2	0.986014		lhcA1	A0A2P6TT36	Chlorophyll a-b binding protein, chloroplastic	3	1	2	4	3	2	73	79	0.666667	3	3
LAMLACLGF	2	0.998282	15.994900,57.021400	lhcA1	A0A2P6TT36	Chlorophyll a-b binding protein, chloroplastic	1	2	2	2	2	2	179	187	0.833333	3	3
GNWLPGSETPAYLENLPASYGFDPLGLAAEPASLAR	3	1		lhcA1	A0A2P6TT36	Chlorophyll a-b binding protein, chloroplastic	1	0	0	1	0	1	34	69	0.5	1	2
LPGSETPAYLENLPASYGFDPLGLAAEPASLAR	3	1		lhcA1	A0A2P6TT36	Chlorophyll a-b binding protein, chloroplastic	0	0	1	1	1	0	37	69	0.5	1	2
GASVPFDLGTLAAIEFAAMAGAESFR	2,3	1	15.9949	lhcA1	A0A2P6TT36	Chlorophyll a-b binding protein, chloroplastic	3	3	1	3	2	2	116	141	1	3	3
YPGGAFDPMGMSK	2	0.999939	15.9949	lhcA1	A0A2P6TT36	Chlorophyll a-b binding protein, chloroplastic	0	0	1	1	0	1	151	163	0.5	1	2
KAGNWLPGSETPAYLENLPASYGFDPLGLAAEPASLAR	3,4	1		lhcA1	A0A2P6TT36	Chlorophyll a-b binding protein, chloroplastic	7	7	7	6	8	6	32	69	1.05	3	3
SYGFDPLGLAAEPASLAR	2	1		lhcA1	A0A2P6TT36	Chlorophyll a-b binding protein, chloroplastic	0	0	1	2	0	3	52	69	0.2	1	2
PLGLAAEPASLAR	2	0.999918		lhcA1	A0A2P6TT36	Chlorophyll a-b binding protein, chloroplastic	2	3	6	2	3	3	57	69	1.375	3	3
GLGPFAPFDPLNMR	2	0.998568	15.9949	lhcA2	A0A2P6TMX4	Chlorophyll a-b binding protein, chloroplastic	0	0	1	0	0	0	140	153	#DIV/0!	1	0
LGPFAPFDPLNMR	2	0.992897	15.9949	lhcA2	A0A2P6TMX4	Chlorophyll a-b binding protein, chloroplastic	0	0	1	0	0	0	141	153	#DIV/0!	1	0
DGTMLGDYGFDPLR	2	0.999993	15.9949	lhcA2	A0A2P6TMX4	Chlorophyll a-b binding protein, chloroplastic	0	0	3	0	0	2	44	57	1.5	1	1
APFDPLNMR	2	0.998788	15.9949	lhcA2	A0A2P6TMX4	Chlorophyll a-b binding protein, chloroplastic	0	0	1	2	1	2	145	153	0.2	1	3
YGFDPLR	2	0.971302		lhcA2	A0A2P6TMX4	Chlorophyll a-b binding protein, chloroplastic	1	0	0	1	1	1	51	57	0.333333	1	3
LDGTMLGDYGFDPLR	2	0.999368	15.9949	lhcA2	A0A2P6TMX4	Chlorophyll a-b binding protein, chloroplastic	0	0	1	0	0	1	43	57	1	1	1
GPIECLQAHLADPGHNNIFTSSVGNEALAAVLVLSITPC	3	1	57.0214	lhcA2	A0A2P6TMX4	Chlorophyll a-b binding protein, chloroplastic	1	1	0	1	2	1	185	223	0.5	2	3
GTMLGDYGFDPLR	2	0.999994	15.9949	lhcA2	A0A2P6TMX4	Chlorophyll a-b binding protein, chloroplastic	0	1	1	2	1	1	45	57	0.5	2	3
GPIECLQAHLAD	2	0.999906	57.0214	lhcA2	A0A2P6TMX4	Chlorophyll a-b binding protein, chloroplastic	1	2	1	2	2	2	185	196	0.666667	3	3
LGFSSQAAVQGK	2	0.999992		lhcA2	A0A2P6TMX4	Chlorophyll a-b binding protein, chloroplastic	1	3	3	4	3	3	173	184	0.7	3	3
PGHNNIFTSSVGNEALAAVLVLSITPCLIEAK	3	1	57.0214	lhcA2	A0A2P6TMX4	Chlorophyll a-b binding protein, chloroplastic	1	1	1	1	2	1	197	228	0.75	3	3
AAARPTWYPGATPPK	2,3	0.999496		lhcA2	A0A2P6TMX4	Chlorophyll a-b binding protein, chloroplastic	3	0	3	3	3	1	27	41	0.857143	2	3
AARPTWYPGATPPK	2,3	0.999865		lhcA2	A0A2P6TMX4	Chlorophyll a-b binding protein, chloroplastic	2	2	4	4	2	2	28	41	1	3	3
GPIECLQAH	2	0.999519	57.0214	lhcA2	A0A2P6TMX4	Chlorophyll a-b binding protein, chloroplastic	2	2	3	2	2	3	185	193	1	3	3
WYPGATPPK	2	0.998315		lhcA2	A0A2P6TMX4	Chlorophyll a-b binding protein, chloroplastic	0	1	0	3	0	0	33	41	0.333333	1	1
LADPGHNNIFTSSVGNEALAAVLVLSITPCLIEAK	3	1	57.0214	lhcA2	A0A2P6TMX4	Chlorophyll a-b binding protein, chloroplastic	1	3	1	1	2	1	194	228	1.25	3	3
YPGATPPK	2	0.95973		lhcA2	A0A2P6TMX4	Chlorophyll a-b binding protein, chloroplastic	1	2	4	2	1	1	34	41	1.75	3	3
ELGYPGFDPLSFSK	2	0.999406		lhcA4	A0A2P6TQ14	Chlorophyll a-b binding protein, chloroplastic	0	0	2	0	0	1	160	173	2	1	1
GFDPLNLGKNPEALK	2	1		lhcA4	A0A2P6TQ14	Chlorophyll a-b binding protein, chloroplastic	1	1	0	0	1	0	53	67	2	2	1
NHFINNGVSLPF	2	0.999632		lhcA4	A0A2P6TQ14	Chlorophyll a-b binding protein, chloroplastic	0	0	1	1	2	2	222	233	0.2	1	3
PGFDPLSFSK	2	0.999775		lhcA4	A0A2P6TQ14	Chlorophyll a-b binding protein, chloroplastic	0	1	0	2	1	2	164	173	0.2	1	3
IKPGSNVTDPFGNK	3,2	0.999913		lhcA4	A0A2P6TQ14	Chlorophyll a-b binding protein, chloroplastic	1	0	0	1	2	1	142	155	0.25	1	3
LGVAGILVQELLHSTGLGGK	3	1		lhcA4	A0A2P6TQ14	Chlorophyll a-b binding protein, chloroplastic	0	1	0	1	1	1	82	101	0.333333	1	3
GNYGFDPLNLGK	2	0.998349		lhcA4	A0A2P6TQ14	Chlorophyll a-b binding protein, chloroplastic	0	1	0	1	0	0	50	61	1	1	1
YQQAELQNGRWAMLGVAGILVQELLHSTGLGGK	3	0.999997	15.9949	lhcA4	A0A2P6TQ14	Chlorophyll a-b binding protein, chloroplastic	1	0	0	0	1	0	69	101	1	1	1
AMLGVAGILVQELLHSTGLGGK	3	1	15.9949	lhcA4	A0A2P6TQ14	Chlorophyll a-b binding protein, chloroplastic	1	1	1	1	1	1	80	101	1	3	3
KDLAGNYGFD	2	0.999738		lhcA4	A0A2P6TQ14	Chlorophyll a-b binding protein, chloroplastic	1	2	1	2	1	1	46	55	1	3	3
MQDYIKPGSNVTD	2	0.999972	15.9949	lhcA4	A0A2P6TQ14	Chlorophyll a-b binding protein, chloroplastic	3	1	1	2	1	1	138	150	1.25	3	3
VTDPFGNK	2	0.987935		lhcA4	A0A2P6TQ14	Chlorophyll a-b binding protein, chloroplastic	2	2	1	1	2	1	148	155	1.25	3	3
PLNLGKNPEALK	3	0.999992		lhcA4	A0A2P6TQ14	Chlorophyll a-b binding protein, chloroplastic	2	1	4	1	2	1	56	67	1.75	3	3
EIINPAQWWYTAGMPENLPR	2	0.998394		lhcA5	A0A2P6U4K1	Chlorophyll a-b binding protein, chloroplastic	0	1	0	0	0	0	91	110	#DIV/0!	1	0
LAWEFLLMHFVEVR	2	0.935739	15.9949	lhcA5	A0A2P6U4K1	Chlorophyll a-b binding protein, chloroplastic	0	0	1	0	0	0	122	135	#DIV/0!	1	0
YTAGMPENLPR	2	0.999966	15.9949	lhcA5	A0A2P6U4K1	Chlorophyll a-b binding protein, chloroplastic	0	0	2	0	0	0	100	110	#DIV/0!	1	0
WYTAGMPENLPR	2	0.999991	15.9949	lhcA5	A0A2P6U4K1	Chlorophyll a-b binding protein, chloroplastic	1	1	1	1	0	1	99	110	1.5	3	2
LKVPNPELGYPGGPFDPLGFSK	3	1		lhcA5	A0A2P6U4K1	Chlorophyll a-b binding protein, chloroplastic	1	0	0	3	2	1	155	176	0.166667	1	3
VNADPFNPNLK	2	0.997165		lhcA5	A0A2P6U4K1	Chlorophyll a-b binding protein, chloroplastic	0	1	0	1	1	2	146	156	0.25	1	3
GPLQNLTDHLSAPFSN	2	0.998246		lhcA5	A0A2P6U4K1	Chlorophyll a-b binding protein, chloroplastic	0	1	0	1	0	0	210	225	1	1	1
NPELGYPGGPFDPLGFSK	2	0.999996		lhcA5	A0A2P6U4K1	Chlorophyll a-b binding protein, chloroplastic	1	1	0	2	1	2	159	176	0.4	2	3
AAFTIQAQATGK	2	0.999482		lhcA5	A0A2P6U4K1	Chlorophyll a-b binding protein, chloroplastic	1	3	1	3	6	3	198	209	0.416667	3	3
DPMGLGANPK	2	0.999814	15.9949	lhcA5	A0A2P6U4K1	Chlorophyll a-b binding protein, chloroplastic	1	1	1	3	2	1	55	64	0.5	3	3
PVNMGGILAWEFLLMHFVEVR	2	1	15.9949	lhcA5	A0A2P6U4K1	Chlorophyll a-b binding protein, chloroplastic	0	1	0	0	1	0	115	135	1	1	1
LDGSMAGDR	2	0.994797	15.9949	lhcA5	A0A2P6U4K1	Chlorophyll a-b binding protein, chloroplastic	1	1	0	1	1	2	44	52	0.5	2	3
ADPFNPNLK	2	0.977716		lhcA5	A0A2P6U4K1	Chlorophyll a-b binding protein, chloroplastic	0	1	1	1	1	1	148	156	0.666667	2	3
GPLQNLTDHLSAPF	2	0.999987		lhcA5	A0A2P6U4K1	Chlorophyll a-b binding protein, chloroplastic	0	1	1	1	1	1	210	223	0.666667	2	3
VPNPELGYPGGPFDPLGF	2	1		lhcA5	A0A2P6U4K1	Chlorophyll a-b binding protein, chloroplastic	1	1	0	1	1	1	157	174	0.666667	2	3
VPNPELGYPGGPFDPLGFSKG	2	1		lhcA5	A0A2P6U4K1	Chlorophyll a-b binding protein, chloroplastic	0	0	2	1	1	1	157	177	0.666667	1	3
PGGPFDPLGFSK	2	0.999961		lhcA5	A0A2P6U4K1	Chlorophyll a-b binding protein, chloroplastic	1	0	1	0	2	1	165	176	0.666667	2	2
GPLQNLTDHLSAPFSNNWTTNIGH	3,2	1		lhcA5	A0A2P6U4K1	Chlorophyll a-b binding protein, chloroplastic	1	2	1	2	1	2	210	233	0.8	3	3
TAGMPENLPR	2	0.999649	15.9949	lhcA5	A0A2P6U4K1	Chlorophyll a-b binding protein, chloroplastic	5	4	3	8	5	2	101	110	0.8	3	3
GPLQNLTDHLSAPFSNNWTTNIGHC	3	1	57.0214	lhcA5	A0A2P6U4K1	Chlorophyll a-b binding protein, chloroplastic	0	1	0	0	1	1	210	234	0.5	1	2
PFNPNLK	2	0.98065		lhcA5	A0A2P6U4K1	Chlorophyll a-b binding protein, chloroplastic	2	4	3	4	3	2	150	156	1	3	3
IGHCMVPTSVDVQGLTIPLSCLWPGQQMV	3	0.999998	15.994900,57.021400	lhcA5	A0A2P6U4K1	Chlorophyll a-b binding protein, chloroplastic	0	1	0	2	0	1	231	259	0.333333	1	2
PMGLGANPK	2	0.999578	15.9949	lhcA5	A0A2P6U4K1	Chlorophyll a-b binding protein, chloroplastic	4	9	9	6	9	5	56	64	1.1	3	3
PELGYPGGPFDPLGFSK	2	1		lhcA5	A0A2P6U4K1	Chlorophyll a-b binding protein, chloroplastic	2	2	3	2	1	3	160	176	1.16667	3	3
VPNPELGYPGGPFD	2	0.990735		lhcA5	A0A2P6U4K1	Chlorophyll a-b binding protein, chloroplastic	2	1	2	2	1	1	157	170	1.25	3	3
PGGIFAPFVPGSLEELK	2	0.936856		lhcA6	A0A2P6TPR7	Chlorophyll a-b binding protein, chloroplastic	0	0	1	0	0	0	165	181	#DIV/0!	1	0
PIFSNFKLPAHEPGYPGGIFAPFVPGSLEELK	4	0.953035		lhcA6	A0A2P6TPR7	Chlorophyll a-b binding protein, chloroplastic	0	0	1	0	0	0	150	181	#DIV/0!	1	0
RANWLPGSDFPAHLENCKLPGCYGFDPLGLGANEER	5	0.999971	57.0214	lhcA6	A0A2P6TPR7	Chlorophyll a-b binding protein, chloroplastic	1	0	0	0	0	0	36	71	#DIV/0!	1	0
FPAHLENCK	2,3	0.990468	57.0214	lhcA6	A0A2P6TPR7	Chlorophyll a-b binding protein, chloroplastic	1	1	1	2	0	0	45	53	1.5	3	1
KPGSMDQD	2	0.981518		lhcA6	A0A2P6TPR7	Chlorophyll a-b binding protein, chloroplastic	1	1	1	1	0	1	142	149	1.5	3	2
GFDPLGLGANEER	2	0.999771		lhcA6	A0A2P6TPR7	Chlorophyll a-b binding protein, chloroplastic	0	1	0	3	3	3	59	71	0.111111	1	3
KLPAHEPGYPGGIFAPFVPGSLEELK	3,4	0.99999		lhcA6	A0A2P6TPR7	Chlorophyll a-b binding protein, chloroplastic	0	1	0	2	3	2	156	181	0.142857	1	3
WLPGSDFPAHLENCK	3,2	0.999995	57.0214	lhcA6	A0A2P6TPR7	Chlorophyll a-b binding protein, chloroplastic	0	1	0	2	2	2	39	53	0.166667	1	3
GSMDQDPIFSNFK	2	0.999981	15.9949	lhcA6	A0A2P6TPR7	Chlorophyll a-b binding protein, chloroplastic	1	0	3	4	2	3	144	156	0.444444	2	3
PIFSNFK	2	0.992302		lhcA6	A0A2P6TPR7	Chlorophyll a-b binding protein, chloroplastic	2	3	3	6	4	6	150	156	0.5	3	3
PGSDFPAHLENCK	2,3	1	57.0214	lhcA6	A0A2P6TPR7	Chlorophyll a-b binding protein, chloroplastic	3	5	3	7	7	4	41	53	0.611111	3	3
ARANWLPGSDFPAHLENCKLPGCYGFDPLGLGANEER	3	0.999999	57.0214	lhcA6	A0A2P6TPR7	Chlorophyll a-b binding protein, chloroplastic	2	3	3	5	3	4	35	71	0.666667	3	3
NPLGTTIFSK	2	0.999511		lhcA6	A0A2P6TPR7	Chlorophyll a-b binding protein, chloroplastic	0	1	1	1	1	1	219	228	0.666667	2	3
LPGSDFPAHLENCK	3,2	1	57.0214	lhcA6	A0A2P6TPR7	Chlorophyll a-b binding protein, chloroplastic	3	5	4	5	7	5	40	53	0.705882	3	3
GCYGFDPLGLGANEER	2	1	57.0214	lhcA6	A0A2P6TPR7	Chlorophyll a-b binding protein, chloroplastic	2	5	3	4	5	5	56	71	0.714286	3	3
AHEPGYPGGIFAPFVPGSLEELK	3,2	1		lhcA6	A0A2P6TPR7	Chlorophyll a-b binding protein, chloroplastic	1	2	1	1	2	2	159	181	0.8	3	3
PLGTTIFSK	2	0.999038		lhcA6	A0A2P6TPR7	Chlorophyll a-b binding protein, chloroplastic	2	2	1	2	2	2	220	228	0.833333	3	3
AWFAESER	2	0.993302		lhcA6	A0A2P6TPR7	Chlorophyll a-b binding protein, chloroplastic	0	0	1	1	0	1	73	80	0.5	1	2
PLGLGANEER	2	0.997755		lhcA6	A0A2P6TPR7	Chlorophyll a-b binding protein, chloroplastic	0	1	1	2	2	0	62	71	0.5	2	2
NWLPGSDFPAHLENCK	3,2	0.999997	57.0214	lhcA6	A0A2P6TPR7	Chlorophyll a-b binding protein, chloroplastic	2	2	2	2	2	2	38	53	1	3	3
YGFDPLGLGANEER	2	0.999999		lhcA6	A0A2P6TPR7	Chlorophyll a-b binding protein, chloroplastic	3	0	1	1	2	1	58	71	1	2	3
RANWLPGSDFPAHLENCK	3,4	1	57.0214	lhcA6	A0A2P6TPR7	Chlorophyll a-b binding protein, chloroplastic	4	2	2	2	2	2	36	53	1.33333	3	3
EHLDNPLGTTIF	2	0.999981		lhcA6	A0A2P6TPR7	Chlorophyll a-b binding protein, chloroplastic	3	2	5	2	2	2	215	226	1.66667	3	3
SGILPEDFK	2	0.974394		lhcA7	A0A2P6TS63	Chlorophyll a-b binding protein, chloroplastic	0	0	1	0	0	0	127	135	#DIV/0!	1	0
NPGSQGSGILPEDFKG	2	0.999998		lhcA7	A0A2P6TS63	Chlorophyll a-b binding protein, chloroplastic	0	1	0	3	2	2	121	136	0.142857	1	3
PGSQGSGILPEDFK	2	1		lhcA7	A0A2P6TS63	Chlorophyll a-b binding protein, chloroplastic	1	3	1	4	4	5	122	135	0.384615	3	3
LAMTGVAGILLTSLLHKG	3,2	1	15.9949	lhcA7	A0A2P6TS63	Chlorophyll a-b binding protein, chloroplastic	1	1	1	3	2	1	57	74	0.5	3	3
LGFAAQYAATGK	2	0.999922		lhcA7	A0A2P6TS63	Chlorophyll a-b binding protein, chloroplastic	1	1	0	1	2	1	187	198	0.5	2	3
VGGPYVGGR	2	0.99654		lhcA7	A0A2P6TS63	Chlorophyll a-b binding protein, chloroplastic	1	0	2	3	1	2	145	153	0.5	2	3
GPIDNLIDHVSD	2	0.999898		lhcA7	A0A2P6TS63	Chlorophyll a-b binding protein, chloroplastic	1	2	1	6	0	2	199	210	0.5	3	2
GSGILPEDFK	2	0.998227		lhcA7	A0A2P6TS63	Chlorophyll a-b binding protein, chloroplastic	0	1	0	1	1	0	126	135	0.5	1	2
PLGLGSSPEQLSWNVHAEIFHGR	3,4	1		lhcA7	A0A2P6TS63	Chlorophyll a-b binding protein, chloroplastic	1	0	0	1	1	0	34	56	0.5	1	2
VHAEIFHGR	3	0.995808		lhcA7	A0A2P6TS63	Chlorophyll a-b binding protein, chloroplastic	0	1	0	2	2	0	48	56	0.25	1	2
NVHAEIFHGR	3	0.998425		lhcA7	A0A2P6TS63	Chlorophyll a-b binding protein, chloroplastic	2	1	1	1	1	1	47	56	1.33333	3	3
GSQGSGILPEDFK	2	0.999985		lhcA7	A0A2P6TS63	Chlorophyll a-b binding protein, chloroplastic	4	4	7	2	4	3	123	135	1.66667	3	3
GDFGFDPLNLGVNK	2	0.999994		lhcA8	A0A2P6TZ50	Chlorophyll a-b binding protein, chloroplastic	0	1	0	0	0	0	50	63	#DIV/0!	1	0
LNVPDWAEAGK	2	0.999605		lhcA8	A0A2P6TZ50	Chlorophyll a-b binding protein, chloroplastic	1	0	0	0	0	0	99	109	#DIV/0!	1	0
AMLGVAGIVIPAELTR	2	0.999995	15.9949	lhcA8	A0A2P6TZ50	Chlorophyll a-b binding protein, chloroplastic	1	2	2	1	2	0	80	95	1.66667	3	2
LGFLSQHAATGK	3,2	0.999948		lhcA8	A0A2P6TZ50	Chlorophyll a-b binding protein, chloroplastic	1	2	2	2	2	0	206	217	1.25	3	2
LGVAGIVIPAELTR	2	0.999404		lhcA8	A0A2P6TZ50	Chlorophyll a-b binding protein, chloroplastic	1	2	2	0	2	2	82	95	1.25	3	2
AFLGFLSQHAATGK	2	0.999885		lhcA8	A0A2P6TZ50	Chlorophyll a-b binding protein, chloroplastic	0	1	1	2	2	2	204	217	0.333333	2	3
VPDWAEAGK	2	0.995595		lhcA8	A0A2P6TZ50	Chlorophyll a-b binding protein, chloroplastic	0	1	0	1	1	1	101	109	0.333333	1	3
KGTGISGYPGGAFNPFGLGNSSK	3	0.981909		lhcA8	A0A2P6TZ50	Chlorophyll a-b binding protein, chloroplastic	0	1	0	1	0	0	162	184	1	1	1
QATRPLWQPGVEAPK	3,2	0.999728		lhcA8	A0A2P6TZ50	Chlorophyll a-b binding protein, chloroplastic	1	2	1	1	0	3	28	42	1	3	2
PLNLGVNK	2	0.982117		lhcA8	A0A2P6TZ50	Chlorophyll a-b binding protein, chloroplastic	1	3	2	4	5	3	56	63	0.5	3	3
TMPGDFGFDPLNLGVNK	2	0.956266	15.9949	lhcA8	A0A2P6TZ50	Chlorophyll a-b binding protein, chloroplastic	0	0	1	0	1	0	47	63	1	1	1
PFGLGNSSK	2	0.996528		lhcA8	A0A2P6TZ50	Chlorophyll a-b binding protein, chloroplastic	1	2	1	3	2	2	176	184	0.571429	3	3
PGDFGFDPLNLGVNK	2	1		lhcA8	A0A2P6TZ50	Chlorophyll a-b binding protein, chloroplastic	2	2	3	5	4	3	49	63	0.583333	3	3
HLDGTMPGDFGFD	2	0.999966	15.9949	lhcA8	A0A2P6TZ50	Chlorophyll a-b binding protein, chloroplastic	1	3	3	3	5	3	43	55	0.636364	3	3
LAMVAFLGFLSQHAATGKG	3	1	15.9949	lhcA8	A0A2P6TZ50	Chlorophyll a-b binding protein, chloroplastic	1	1	2	2	2	2	200	218	0.666667	3	3
FGFDPLNLGVNK	2	0.999999		lhcA8	A0A2P6TZ50	Chlorophyll a-b binding protein, chloroplastic	1	1	6	1	3	5	52	63	0.888889	3	3
ATRPLWQPGVEAPK	3,2	0.999973		lhcA8	A0A2P6TZ50	Chlorophyll a-b binding protein, chloroplastic	4	4	4	6	3	4	29	42	0.923077	3	3
WQPGVEAPK	2	0.99475		lhcA8	A0A2P6TZ50	Chlorophyll a-b binding protein, chloroplastic	0	1	0	1	0	1	34	42	0.5	1	2
HLDGTMPGD	2	0.991959	15.9949	lhcA8	A0A2P6TZ50	Chlorophyll a-b binding protein, chloroplastic	0	0	1	1	2	0	43	51	0.333333	1	2
TRPLWQPGVEAPK	3,2	0.999799		lhcA8	A0A2P6TZ50	Chlorophyll a-b binding protein, chloroplastic	2	1	1	1	1	2	30	42	1	3	3
FDPLGLGVDSDRLK	2	0.992433		lhcA9	A0A2P6TMI2	Chlorophyll a-b binding protein, chloroplastic	0	1	0	0	0	0	568	581	#DIV/0!	1	0
GFDPLGLGVDSDRLK	2	0.999999		lhcA9	A0A2P6TMI2	Chlorophyll a-b binding protein, chloroplastic	0	0	1	0	0	0	567	581	#DIV/0!	1	0
LPGIQAPK	2	0.936797		lhcA9	A0A2P6TMI2	Chlorophyll a-b binding protein, chloroplastic	1	1	2	0	1	0	549	556	4	3	1
GFDPLGLGVDSDR	2	0.999999		lhcA9	A0A2P6TMI2	Chlorophyll a-b binding protein, chloroplastic	0	1	0	3	1	3	567	579	0.142857	1	3
YGFDPLGLGVDSDR	2	1		lhcA9	A0A2P6TMI2	Chlorophyll a-b binding protein, chloroplastic	0	0	1	1	1	2	566	579	0.25	1	3
VGFAVQALLTR	2	0.999712		lhcA9	A0A2P6TMI2	Chlorophyll a-b binding protein, chloroplastic	0	1	0	1	1	1	686	696	0.333333	1	3
WLPGIQAPK	2	0.986942		lhcA9	A0A2P6TMI2	Chlorophyll a-b binding protein, chloroplastic	1	1	1	3	3	3	548	556	0.333333	3	3
AGDYGFDPLGLGVDSDR	2	1		lhcA9	A0A2P6TMI2	Chlorophyll a-b binding protein, chloroplastic	0	0	1	0	0	2	563	579	0.5	1	1
AGDYGFDPLGLGVDSDRLK	2,3	0.999714		lhcA9	A0A2P6TMI2	Chlorophyll a-b binding protein, chloroplastic	0	0	1	1	1	0	563	581	0.5	1	2
DYGFDPLGLGVDSDRLK	2	0.999987		lhcA9	A0A2P6TMI2	Chlorophyll a-b binding protein, chloroplastic	0	0	1	1	1	0	565	581	0.5	1	2
GMNSPSMATK	2	0.997574	15.9949	lhcA9	A0A2P6TMI2	Chlorophyll a-b binding protein, chloroplastic	1	0	0	1	0	1	664	673	0.5	1	2
LWLPGIQAPK	2	0.999452		lhcA9	A0A2P6TMI2	Chlorophyll a-b binding protein, chloroplastic	0	0	1	0	1	1	547	556	0.5	1	2
PAGMNSPSMATK	2	0.999998	15.9949	lhcA9	A0A2P6TMI2	Chlorophyll a-b binding protein, chloroplastic	5	6	7	6	7	5	662	673	1	3	3
PLGLGVDSDRLK	3,2	0.999915		lhcA9	A0A2P6TMI2	Chlorophyll a-b binding protein, chloroplastic	2	3	3	4	3	1	570	581	1	3	3
GDYGFDPLGLGVDSDRLK	2	1		lhcA9	A0A2P6TMI2	Chlorophyll a-b binding protein, chloroplastic	0	1	0	1	2	0	564	581	0.333333	1	2
PLGLGVDSDR	2	0.999077		lhcA9	A0A2P6TMI2	Chlorophyll a-b binding protein, chloroplastic	2	2	3	3	1	2	570	579	1.16667	3	3
AFPFDPAGMNSPSMATK	2	1	15.9949	lhcA9	A0A2P6TMI2	Chlorophyll a-b binding protein, chloroplastic	0	2	0	4	5	0	657	673	0.222222	1	2
