## Supplementary material for "The protein phosphorylation landscape in photosystem I of the desert algae *Chlorella sp*": Dataset S1

### Sheet: combined_protein Untreated samp
Protein	Protein ID	Entry Name	Gene	Protein Length	Organism	Protein Existence	Description	Protein Probability	Top Peptide Probability	Combined Total Peptides	Combined Spectral Count	Combined Unique Spectral Count	Combined Total Spectral Count	Total_HL1 Spectral Count	Total_HL2 Spectral Count	Total_HL3 Spectral Count	Total_LL1 Spectral Count	Total_LL2 Spectral Count	Total_LL3 Spectral Count	Total_HL1 Unique Spectral Count	Total_HL2 Unique Spectral Count	Total_HL3 Unique Spectral Count	Total_LL1 Unique Spectral Count	Total_LL2 Unique Spectral Count	Total_LL3 Unique Spectral Count	Total_HL1 Total Spectral Count	Total_HL2 Total Spectral Count	Total_HL3 Total Spectral Count	Total_LL1 Total Spectral Count	Total_LL2 Total Spectral Count	Total_LL3 Total Spectral Count	Total_HL1 Intensity	Total_HL2 Intensity	Total_HL3 Intensity	Total_LL1 Intensity	Total_LL2 Intensity	Total_LL3 Intensity	Total_HL1 MaxLFQ Intensity	Total_HL2 MaxLFQ Intensity	Total_HL3 MaxLFQ Intensity	Total_LL1 MaxLFQ Intensity	Total_LL2 MaxLFQ Intensity	Total_LL3 MaxLFQ Intensity	Indistinguishable Proteins
sp|O43790|KRT86_HUMAN	O43790	KRT86_HUMAN	KRT86	486	Homo sapiens OX=9606	1:Experimental evidence at protein level	Keratin, type II cuticular Hb6	1	0.999	31	22	4	47	0	20	0	1	0	1	0	4	0	0	0	0	0	43	0	3	0	1	0	1982940670	0	97552992	0	55203356	0	0	0	0	0	0
sp|O76009|KT33A_HUMAN	O76009	KT33A_HUMAN	KRT33A	404	Homo sapiens OX=9606	2:Experimental evidence at transcript level	Keratin, type I cuticular Ha3-I	1	0.999	20	10	4	27	0	10	0	0	0	0	0	4	0	0	0	0	0	27	0	0	0	0	0	640939260	0	0	0	0	0	0	0	0	0	0
sp|O76011|KRT34_HUMAN	O76011	KRT34_HUMAN	KRT34	436	Homo sapiens OX=9606	1:Experimental evidence at protein level	Keratin, type I cuticular Ha4	1	0.999	10	2	2	15	0	2	0	0	0	0	0	2	0	0	0	0	0	15	0	0	0	0	0	0	0	0	0	0	0	0	0	0	0	0
sp|O77727|K1C15_SHEEP	O77727	K1C15_SHEEP	KRT15	453	Ovis aries OX=9940	2:Experimental evidence at transcript level	Keratin, type I cytoskeletal 15	1	0.9983	7	1	1	25	0	0	0	1	0	0	0	0	0	1	0	0	2	10	1	6	1	5	0	0	0	0	0	0	0	0	0	0	0	0
sp|P00761|TRYP_PIG	P00761	TRYP_PIG		231	Sus scrofa OX=9823	1:Experimental evidence at protein level	Trypsin	1	0.999	9	229	225	229	35	41	38	39	43	33	35	40	38	37	42	33	35	41	38	39	43	33	50285531000	84492804000	35607658000	110352622000	129532420000	102332006000	21332645900	33976938500	15611139100	47111791000	54946447000	38922633000
sp|P02441|KRA3_SHEEP	P02441	KRA3_SHEEP		131	Ovis aries OX=9940	1:Experimental evidence at protein level	Keratin, high-sulfur matrix protein, IIIA3	0.9627	0.9989	1	1	0	1	0	1	0	0	0	0	0	0	0	0	0	0	0	1	0	0	0	0	0	238879856	0	0	0	0	0	0	0	0	0	0	sp|P02443|KRA3A_SHEEP
sp|P04264|K2C1_HUMAN	P04264	K2C1_HUMAN	KRT1	644	Homo sapiens OX=9606	1:Experimental evidence at protein level	Keratin, type II cytoskeletal 1	1	0.999	31	198	183	198	25	45	13	57	19	39	23	41	9	53	19	38	25	45	13	57	19	39	1128443520	6458503700	394481728	11104102400	3170457860	5185589200	450982048	1269337220	277659808	2278612740	364095488	1407046910
sp|P13645|K1C10_HUMAN	P13645	K1C10_HUMAN	KRT10	584	Homo sapiens OX=9606	1:Experimental evidence at protein level	Keratin, type I cytoskeletal 10	1	0.999	34	144	110	144	11	39	2	50	7	35	8	31	1	41	4	25	11	39	2	50	7	35	288322016	4288656130	74810464	7659986900	128032976	3203002370	160423072	581815420	0	788246270	71419824	492252160
sp|P28998|DHE4_CHLSO	P28998	DHE4_CHLSO		523	Chlorella sorokiniana OX=3076	2:Experimental evidence at transcript level	NADP-specific glutamate dehydrogenase (Fragment)	1	0.999	41	610	182	610	126	89	150	76	68	101	46	26	40	20	20	30	126	89	150	76	68	101	55932006000	25715468300	65422447000	20869908500	13159882800	35696579000	4066743040	2084082180	4802244100	1798778750	1247491840	3081233660
sp|P35527|K1C9_HUMAN	P35527	K1C9_HUMAN	KRT9	623	Homo sapiens OX=9606	1:Experimental evidence at protein level	Keratin, type I cytoskeletal 9	1	0.999	22	84	84	98	11	9	3	33	7	21	11	9	3	33	7	21	12	11	3	37	9	26	281149312	136821280	139285024	3104806140	118845040	1549312640	67672920	66485000	74524304	467071008	82544288	241707152
sp|P35908|K22E_HUMAN	P35908	K22E_HUMAN	KRT2	639	Homo sapiens OX=9606	1:Experimental evidence at protein level	Keratin, type II cytoskeletal 2 epidermal	1	0.999	27	62	59	77	1	16	0	30	2	13	1	15	0	29	2	12	3	20	4	34	2	14	17934634	858322690	0	1642995460	9714939	455301728	0	126184040	0	230531152	0	147025312
sp|P56291|CHLL_CHLVU	P56291	CHLL_CHLVU	chlL	300	Chlorella vulgaris OX=3077	3:Protein inferred from homology	Light-independent protochlorophyllide reductase iron-sulfur ATP-binding protein	1	0.999	5	10	0	10	0	0	2	2	5	1	0	0	0	0	0	0	0	0	2	2	5	1	0	1066391940	1437455870	37956284	734462590	0	0	0	0	0	0	0	tr|A0A2I4S6V5|A0A2I4S6V5_9CHLO, tr|A0A2I4S8V5|A0A2I4S8V5_9CHLO, tr|F2YGK5|F2YGK5_CHLVA, tr|U5U509|U5U509_9CHLO
sp|P56294|ATPA_CHLVU	P56294	ATPA_CHLVU	atpA	506	Chlorella vulgaris OX=3077	3:Protein inferred from homology	ATP synthase subunit alpha, chloroplastic	1	0.999	34	26	15	1605	9	2	3	5	2	5	4	2	1	3	2	3	321	235	372	234	178	265	79158496	0	46102272	292721344	0	0	0	0	0	0	0	0
sp|P56297|ATPH_CHLVU	P56297	ATPH_CHLVU	atpH	82	Chlorella vulgaris OX=3077	3:Protein inferred from homology	ATP synthase subunit c, chloroplastic	1	0.999	1	35	0	35	4	5	2	13	6	5	0	0	0	0	0	0	4	5	2	13	6	5	21564402	0	0	6.7241e+06	0	78053864	0	0	0	0	0	0	tr|U5U7Y0|U5U7Y0_9CHLO
sp|P56307|PSBB_CHLVU	P56307	PSBB_CHLVU	psbB	508	Chlorella vulgaris OX=3077	3:Protein inferred from homology	Photosystem II CP47 reaction center protein	1	0.999	23	25	25	839	3	7	5	4	2	4	3	7	5	4	2	4	171	138	195	105	105	125	702584900	554128060	472685312	268297184	115341520	536139680	333604384	282666176	235972112	170100608	0	216196240
sp|P56309|PSBE_CHLVU	P56309	PSBE_CHLVU	psbE	83	Chlorella vulgaris OX=3077	3:Protein inferred from homology	Cytochrome b559 subunit alpha	1	0.999	12	117	0	117	27	24	21	15	17	13	0	0	0	0	0	0	27	24	21	15	17	13	131034636000	76948824000	95945802000	45089112000	50814271000	57615245000	50114904000	31139088400	42509099000	20960438300	19792302100	26285672400	tr|A0A2I4S6S1|A0A2I4S6S1_9CHLO, tr|A0A2I4S718|A0A2I4S718_9CHLO, tr|F2YGI7|F2YGI7_CHLVA, tr|U5U8B8|U5U8B8_9CHLO, tr|W8SU91|W8SU91_CHLSO
sp|P56310|PSBF_CHLVU	P56310	PSBF_CHLVU	psbF	41	Chlorella vulgaris OX=3077	3:Protein inferred from homology	Cytochrome b559 subunit beta	1	0.999	5	97	0	97	23	17	21	12	13	11	0	0	0	0	0	0	23	17	21	12	13	11	7943438300	2701288190	4535576100	3658271490	1824872830	3042151170	3495436290	1188148100	1873567230	1281294720	637710910	1364670080	tr|A0A2I4S6S7|A0A2I4S6S7_9CHLO, tr|A0A2I4S993|A0A2I4S993_9CHLO, tr|F2YGI8|F2YGI8_CHLVA, tr|U5U4X1|U5U4X1_9CHLO, tr|W8SIQ3|W8SIQ3_CHLSO
sp|P56316|CYF_CHLVU	P56316	CYF_CHLVU	petA	315	Chlorella vulgaris OX=3077	3:Protein inferred from homology	Cytochrome f	0.9999	0.9982	8	1	1	64	0	1	0	0	0	0	0	1	0	0	0	0	15	10	13	10	6	10	0	0	0	0	0	0	0	0	0	0	0	0
sp|P56319|PSBD_CHLVU	P56319	PSBD_CHLVU	psbD	352	Chlorella vulgaris OX=3077	3:Protein inferred from homology	Photosystem II D2 protein	0.9991	0.9874	12	1	1	252	0	0	0	1	0	0	0	0	0	1	0	0	45	48	56	35	31	37	0	0	0	0	0	0	0	0	0	0	0	0
sp|P56322|PETD_CHLVU	P56322	PETD_CHLVU	petD	160	Chlorella vulgaris OX=3077	3:Protein inferred from homology	Cytochrome b6-f complex subunit 4	1	0.999	4	68	0	68	15	12	15	9	7	10	0	0	0	0	0	0	15	12	15	9	7	10	24831793200	4631328800	13999552500	2357314560	1025569980	3809285890	21361063900	4772953600	9828361200	2530296580	931321280	3386568960	tr|A0A2I4S6M7|A0A2I4S6M7_9CHLO, tr|A0A2I4S6W6|A0A2I4S6W6_9CHLO, tr|F2YGL5|F2YGL5_CHLVA, tr|U5U5F1|U5U5F1_9CHLO, tr|W8SUC0|W8SUC0_CHLSO
sp|P56324|PSBI_CHLVU	P56324	PSBI_CHLVU	psbI	38	Chlorella vulgaris OX=3077	3:Protein inferred from homology	Photosystem II reaction center protein I	0.9108	0.9973	1	1	0	1	0	1	0	0	0	0	0	0	0	0	0	0	0	1	0	0	0	0	0	0	0	0	0	0	0	0	0	0	0	0	tr|A0A2I4S6Q8|A0A2I4S6Q8_9CHLO, tr|A0A2I4S704|A0A2I4S704_9CHLO, tr|F2YGQ4|F2YGQ4_CHLVA, tr|U5U4V3|U5U4V3_9CHLO, tr|W8SIV3|W8SIV3_CHLSO
sp|P56338|PSBJ_CHLVU	P56338	PSBJ_CHLVU	psbJ	42	Chlorella vulgaris OX=3077	3:Protein inferred from homology	Photosystem II reaction center protein J	0.7822	0.9922	1	9	0	9	1	2	1	3	1	1	0	0	0	0	0	0	1	2	1	3	1	1	617604740	457068992	448449856	601387900	394801856	675905470	0	0	0	0	0	0	tr|A0A2I4S6S3|A0A2I4S6S3_9CHLO, tr|A0A2I4S721|A0A2I4S721_9CHLO, tr|F2YGJ0|F2YGJ0_CHLVA, tr|U5U5K2|U5U5K2_9CHLO, tr|W8TIH6|W8TIH6_CHLSO
sp|P56339|PSBL_CHLVU	P56339	PSBL_CHLVU	psbL	38	Chlorella vulgaris OX=3077	3:Protein inferred from homology	Photosystem II reaction center protein L	1	0.9965	4	24	0	24	4	6	5	3	3	3	0	0	0	0	0	0	4	6	5	3	3	3	1730933760	1339216130	1493090820	1708587260	1267866240	1318549250	1689436800	1334855300	0	0	0	0	tr|A0A2I4S6S6|A0A2I4S6S6_9CHLO, tr|A0A2I4S712|A0A2I4S712_9CHLO, tr|F2YGI9|F2YGI9_CHLVA, tr|U5U4Z5|U5U4Z5_9CHLO, tr|W8SKK5|W8SKK5_CHLSO
sp|P56354|RR12_CHLVU	P56354	RR12_CHLVU	rps12	123	Chlorella vulgaris OX=3077	3:Protein inferred from homology	30S ribosomal protein S12, chloroplastic	1	0.998	6	36	0	36	5	7	7	5	6	6	0	0	0	0	0	0	5	7	7	5	6	6	326754720	5257285100	1569495940	1330271360	1467765250	1101265660	181529248	1864826880	610486720	511461984	517269728	499976768	tr|W8SIT4|W8SIT4_CHLSO
sp|P56368|RK23_CHLVU	P56368	RK23_CHLVU	rpl23	86	Chlorella vulgaris OX=3077	3:Protein inferred from homology	50S ribosomal protein L23, chloroplastic	1	0.9987	2	5	0	5	0	3	0	0	2	0	0	0	0	0	0	0	0	3	0	0	2	0	0	92524592	0	0	130802288	0	0	37919928	0	0	197296688	0	tr|A0A2I4S6P6|A0A2I4S6P6_9CHLO, tr|A0A2I4S6Z1|A0A2I4S6Z1_9CHLO, tr|F2YGN2|F2YGN2_CHLVA, tr|U5U880|U5U880_9CHLO, tr|W8SKP6|W8SKP6_CHLSO
sp|P78385|KRT83_HUMAN	P78385	KRT83_HUMAN	KRT83	493	Homo sapiens OX=9606	1:Experimental evidence at protein level	Keratin, type II cuticular Hb3	1	0.9968	26	2	2	41	0	2	0	0	0	0	0	2	0	0	0	0	0	37	0	3	0	1	0	16461497	0	0	0	0	0	0	0	0	0	0
sp|P78386|KRT85_HUMAN	P78386	KRT85_HUMAN	KRT85	507	Homo sapiens OX=9606	1:Experimental evidence at protein level	Keratin, type II cuticular Hb5	1	0.999	27	38	9	42	0	36	0	2	0	0	0	9	0	0	0	0	0	38	0	3	0	1	0	3509290500	0	0	0	0	0	0	0	0	0	0
sp|Q14533|KRT81_HUMAN	Q14533	KRT81_HUMAN	KRT81	505	Homo sapiens OX=9606	1:Experimental evidence at protein level	Keratin, type II cuticular Hb1	1	0.9981	28	2	2	41	0	2	0	0	0	0	0	2	0	0	0	0	0	39	0	2	0	0	0	25058822	0	0	0	0	0	0	0	0	0	0
sp|Q15323|K1H1_HUMAN	Q15323	K1H1_HUMAN	KRT31	416	Homo sapiens OX=9606	1:Experimental evidence at protein level	Keratin, type I cuticular Ha1	1	0.999	19	26	6	31	0	26	0	0	0	0	0	6	0	0	0	0	1	27	0	1	1	1	0	2751203580	0	0	0	0	0	0	0	0	0	0
sp|Q9ZRJ4|TBA_CHLVU	Q9ZRJ4	TBA_CHLVU	TUBA	451	Chlorella vulgaris OX=3077	3:Protein inferred from homology	Tubulin alpha chain	1	0.999	21	3	3	119	0	2	0	0	1	0	0	2	0	0	1	0	24	24	20	13	23	15	0	116088072	0	0	0	0	0	0	0	0	0	0
tr|A0A075WH33|A0A075WH33_CHLVA	A0A075WH33	A0A075WH33_CHLVA	psbA	356	Chlorella variabilis OX=554065	3:Protein inferred from homology	Photosystem II protein D1	1	0.999	13	486	0	486	109	80	122	53	62	60	0	0	0	0	0	0	109	80	122	53	62	60	199053165000	127194292000	168064745000	74076668000	75400864000	104043225000	50203861000	39514518000	33849559000	23892629500	24520140800	30942392300	tr|A0A2I4S6V1|A0A2I4S6V1_9CHLO, tr|F2YGK0|F2YGK0_CHLVA
tr|A0A076E7D6|A0A076E7D6_CHLSO	A0A076E7D6	A0A076E7D6_CHLSO	rps8	138	Chlorella sorokiniana OX=3076	3:Protein inferred from homology	30S ribosomal protein S8, chloroplastic	1	0.999	10	64	0	64	2	16	12	8	21	5	0	0	0	0	0	0	2	16	12	8	21	5	191699216	3201227780	947729470	564652480	3405879300	713958270	164202384	1395910780	428398976	438788320	1597072380	521832992
tr|A0A076E7L3|A0A076E7L3_CHLSO	A0A076E7L3	A0A076E7L3_CHLSO	cob	385	Chlorella sorokiniana OX=3076	3:Protein inferred from homology	Cytochrome b	1	0.999	10	91	0	91	23	11	13	21	14	9	0	0	0	0	0	0	23	11	13	21	14	9	13951986700	8177967100	5811770900	15223072800	12612550700	10377065500	4723751900	3610377980	2806171390	6867459100	5856383500	4756030500	tr|A0A2I4S6M6|A0A2I4S6M6_9CHLO
tr|A0A076E7L7|A0A076E7L7_CHLSO	A0A076E7L7	A0A076E7L7_CHLSO	nad1	328	Chlorella sorokiniana OX=3076	3:Protein inferred from homology	NADH-ubiquinone oxidoreductase chain 1	1	0.999	4	23	0	23	3	6	4	4	3	3	0	0	0	0	0	0	3	6	4	4	3	3	105313952	354445024	185705792	284550944	133131256	143407296	51175064	197883632	92772416	178490576	101351952	143380928	tr|A0A097P5X5|A0A097P5X5_CHLVA, tr|A0A2I4S6L7|A0A2I4S6L7_9CHLO, tr|A0A2I4S743|A0A2I4S743_9CHLO
tr|A0A076E7N2|A0A076E7N2_CHLSO	A0A076E7N2	A0A076E7N2_CHLSO	rps4	492	Chlorella sorokiniana OX=3076	3:Protein inferred from homology	30S ribosomal protein S4	1	0.9989	4	7	7	7	1	2	0	2	2	0	1	2	0	2	2	0	1	2	0	2	2	0	19932454	0	0	0	34225692	0	0	0	0	0	0	0
tr|A0A076E7P0|A0A076E7P0_CHLSO	A0A076E7P0	A0A076E7P0_CHLSO	cox3	262	Chlorella sorokiniana OX=3076	3:Protein inferred from homology	Cytochrome c oxidase subunit 3	1	0.999	3	16	7	16	3	3	3	3	1	3	2	1	1	2	0	1	3	3	3	3	1	3	712997440	280316224	358812352	342578112	96057688	1237551740	420434080	180125488	223689216	0	0	510995744
tr|A0A076E7P3|A0A076E7P3_CHLSO	A0A076E7P3	A0A076E7P3_CHLSO	nad4	495	Chlorella sorokiniana OX=3076	3:Protein inferred from homology	NADH-ubiquinone oxidoreductase chain 4	1	0.999	3	7	2	7	0	3	3	0	1	0	0	1	1	0	0	0	0	3	3	0	1	0	0	30702068	0	0	0	0	0	0	0	0	0	0
tr|A0A076E8Y6|A0A076E8Y6_CHLSO	A0A076E8Y6	A0A076E8Y6_CHLSO	psaJ	60	Chlorella sorokiniana OX=3076	3:Protein inferred from homology	Photosystem I reaction center subunit IX	0.7298	0.9897	1	5	0	5	1	1	0	1	1	1	0	0	0	0	0	0	1	1	0	1	1	1	16742518	34000408	0	112789720	103666632	56181612	0	0	0	0	0	0	tr|A0A2I4S6N8|A0A2I4S6N8_9CHLO, tr|A0A2I4S6X7|A0A2I4S6X7_9CHLO, tr|F2YGM5|F2YGM5_CHLVA, tr|U5U5G1|U5U5G1_9CHLO, tr|W8SUD1|W8SUD1_CHLSO
tr|A0A076E986|A0A076E986_CHLSO	A0A076E986	A0A076E986_CHLSO	rpl16	135	Chlorella sorokiniana OX=3076	3:Protein inferred from homology	50S ribosomal protein L16	0.9655	0.999	1	1	1	1	0	0	0	0	1	0	0	0	0	0	1	0	0	0	0	0	1	0	0	0	0	0	26836208	0	0	0	0	0	0	0
tr|A0A076E9A2|A0A076E9A2_CHLSO	A0A076E9A2	A0A076E9A2_CHLSO	atp1	509	Chlorella sorokiniana OX=3076	3:Protein inferred from homology	ATP synthase subunit alpha	1	0.999	44	858	107	941	134	158	173	151	122	120	12	19	24	17	18	17	146	167	187	168	132	141	96300048000	137772040000	108135875000	151282352000	90632004000	106518823000	7722681900	10254621700	8280837100	11939692500	7361468900	8466143700
tr|A0A076E9B2|A0A076E9B2_CHLSO	A0A076E9B2	A0A076E9B2_CHLSO	cox2	258	Chlorella sorokiniana OX=3076	3:Protein inferred from homology	Cytochrome c oxidase subunit 2	1	0.999	10	79	0	79	15	11	16	12	10	15	0	0	0	0	0	0	15	11	16	12	10	15	17981730800	8280247300	12582788100	5643013600	4715080700	14650593300	4582855700	2032543360	3551049220	1610558080	1538281730	3982013180
tr|A0A076EAP1|A0A076EAP1_CHLSO	A0A076EAP1	A0A076EAP1_CHLSO	psbC	473	Chlorella sorokiniana OX=3076	3:Protein inferred from homology	Photosystem II CP43 reaction center protein	1	0.999	24	958	0	958	211	154	233	108	120	132	0	0	0	0	0	0	211	154	233	108	120	132	364334744000	259604873000	226320122000	164639146000	181600403000	211272352000	79540396000	53763826000	48832315000	33791045600	41450549000	45987869000	tr|W8SUG2|W8SUG2_CHLSO
tr|A0A076EAS5|A0A076EAS5_CHLSO	A0A076EAS5	A0A076EAS5_CHLSO	cox1	521	Chlorella sorokiniana OX=3076	3:Protein inferred from homology	Cytochrome c oxidase subunit 1	1	0.999	5	31	16	31	5	7	4	5	4	6	1	3	3	3	3	3	5	7	4	5	4	6	621111740	289138720	303281952	278696896	226344224	664435010	390229440	103185584	212999312	185391680	157604480	334679232
tr|A0A076EAT0|A0A076EAT0_CHLSO	A0A076EAT0	A0A076EAT0_CHLSO	atp9	74	Chlorella sorokiniana OX=3076	3:Protein inferred from homology	ATP synthase subunit 9, mitochondrial	1	0.999	1	9	0	9	2	2	2	1	1	1	0	0	0	0	0	0	2	2	2	1	1	1	101213760	90089200	43587888	137166864	78136288	80526008	0	0	0	0	0	0	tr|A0A097P5V8|A0A097P5V8_CHLVA, tr|A0A2I4S6I1|A0A2I4S6I1_9CHLO, tr|A0A2I4S734|A0A2I4S734_9CHLO, tr|U5U8H6|U5U8H6_9CHLO
tr|A0A076EAT5|A0A076EAT5_CHLSO	A0A076EAT5	A0A076EAT5_CHLSO	atp6	249	Chlorella sorokiniana OX=3076	3:Protein inferred from homology	ATP synthase subunit a	1	0.999	5	35	15	35	8	3	6	9	4	5	4	1	3	3	2	2	8	3	6	9	4	5	1116954750	466327616	1561675260	2526966530	88782000	1660366590	766679740	843654020	456330176	698766660	296617728	385796992
tr|A0A076EAU4|A0A076EAU4_CHLSO	A0A076EAU4	A0A076EAU4_CHLSO	nad6	204	Chlorella sorokiniana OX=3076	3:Protein inferred from homology	NADH-ubiquinone oxidoreductase chain 6	0.9938	0.9974	2	10	0	10	2	1	2	1	1	3	0	0	0	0	0	0	2	1	2	1	1	3	205464240	522792064	389166944	292572096	214587712	262220288	0	0	0	0	0	0	tr|A0A097P603|A0A097P603_CHLVA, tr|A0A2I4S6L3|A0A2I4S6L3_9CHLO, tr|A0A2I4S750|A0A2I4S750_9CHLO, tr|U5U817|U5U817_9CHLO
tr|A0A076EAU8|A0A076EAU8_CHLSO	A0A076EAU8	A0A076EAU8_CHLSO	nad2	519	Chlorella sorokiniana OX=3076	3:Protein inferred from homology	NADH dehydrogenase subunit 2	1	0.999	6	25	0	25	3	7	6	2	4	3	0	0	0	0	0	0	3	7	6	2	4	3	43064248	489406112	409507872	98551776	71868968	54494208	47153056	111975696	82990584	65778524	24997320	68069720	tr|A0A0U1V5W3|A0A0U1V5W3_CHLSO
tr|A0A076EAV3|A0A076EAV3_CHLSO	A0A076EAV3	A0A076EAV3_CHLSO	atp4	191	Chlorella sorokiniana OX=3076	4:Protein predicted	ATP synthase F0 subunit beta	1	0.999	10	91	55	91	14	13	22	16	13	13	8	9	10	10	9	9	14	13	22	16	13	13	10475242500	12360194000	10028773400	12842118100	8166823900	6695957500	2515576580	2504530690	2052435840	2557654270	2076802940	1716351230
tr|A0A076EAV4|A0A076EAV4_CHLSO	A0A076EAV4	A0A076EAV4_CHLSO	rps11	123	Chlorella sorokiniana OX=3076	3:Protein inferred from homology	30S ribosomal protein S11	1	0.9989	3	6	5	6	2	3	0	1	0	0	1	3	0	1	0	0	2	3	0	1	0	0	0	133372528	0	0	0	0	0	0	0	0	0	0
tr|A0A076EAW8|A0A076EAW8_CHLSO	A0A076EAW8	A0A076EAW8_CHLSO	nad4L	100	Chlorella sorokiniana OX=3076	3:Protein inferred from homology	NADH dehydrogenase subunit 4L	0.9552	0.9987	1	1	0	1	0	1	0	0	0	0	0	0	0	0	0	0	0	1	0	0	0	0	0	6845266	0	0	0	0	0	0	0	0	0	0	tr|A0A097P5X7|A0A097P5X7_CHLVA, tr|A0A0U1X9X7|A0A0U1X9X7_CHLSO, tr|A0A2I4S6L9|A0A2I4S6L9_9CHLO, tr|A0A2I4S744|A0A2I4S744_9CHLO, tr|U5U5M9|U5U5M9_9CHLO
tr|A0A076EAX1|A0A076EAX1_CHLSO	A0A076EAX1	A0A076EAX1_CHLSO	rps7	211	Chlorella sorokiniana OX=3076	4:Protein predicted	30S ribosomal protein S7	1	0.999	4	6	0	6	4	1	1	0	0	0	0	0	0	0	0	0	4	1	1	0	0	0	96899520	21029950	44966496	0	0	0	0	0	0	0	0	0	tr|A0A0U1V5W6|A0A0U1V5W6_CHLSO
tr|A0A076EAX7|A0A076EAX7_CHLSO	A0A076EAX7	A0A076EAX7_CHLSO	atp8	182	Chlorella sorokiniana OX=3076	4:Protein predicted	ATP synthase F0 subunit 8	1	0.999	13	166	0	166	26	30	35	27	24	24	0	0	0	0	0	0	26	30	35	27	24	24	11654548500	17250883600	12930684900	11694955500	14122996700	8174986200	4020456960	5048335400	4029172220	4781174300	4020030210	3351129600	tr|A0A0U1V5X5|A0A0U1V5X5_CHLSO
tr|A0A076EEU8|A0A076EEU8_CHLSO	A0A076EEU8	A0A076EEU8_CHLSO	rpoA	282	Chlorella sorokiniana OX=3076	4:Protein predicted	RNA polymerase alpha subunit	1	0.999	16	80	66	80	4	17	24	12	16	7	4	14	20	8	14	6	4	17	24	12	16	7	46023132	2703232510	1982945540	699363780	1509635200	672217340	0	1000943420	771077630	280344672	552469820	410441376
tr|A0A076EEX9|A0A076EEX9_CHLSO	A0A076EEX9	A0A076EEX9_CHLSO	ycf47	69	Chlorella sorokiniana OX=3076	4:Protein predicted	Putative chloroplast RF47	0.9644	0.999	1	7	7	7	1	1	1	3	1	0	1	1	1	3	1	0	1	1	1	3	1	0	232623664	0	161549248	0	0	0	0	0	0	0	0	0
tr|A0A076EF06|A0A076EF06_CHLSO	A0A076EF06	A0A076EF06_CHLSO	orf188	187	Chlorella sorokiniana OX=3076	4:Protein predicted	Uncharacterized protein	0.999	0.999	2	2	2	2	0	0	1	0	1	0	0	0	1	0	1	0	0	0	1	0	1	0	0	0	0	0	18282712	0	0	0	0	0	0	0
tr|A0A076EF18|A0A076EF18_CHLSO	A0A076EF18	A0A076EF18_CHLSO	nad3	117	Chlorella sorokiniana OX=3076	3:Protein inferred from homology	NADH-ubiquinone oxidoreductase chain 3	0.9656	0.999	1	10	0	10	0	3	1	2	2	2	0	0	0	0	0	0	0	3	1	2	2	2	0	154294112	139174416	82863768	34809416	0	0	0	0	0	0	0	tr|A0A097P5W5|A0A097P5W5_CHLVA, tr|A0A2I4S6L5|A0A2I4S6L5_9CHLO, tr|A0A2I4S754|A0A2I4S754_9CHLO, tr|U5U5M5|U5U5M5_9CHLO
tr|A0A076EF31|A0A076EF31_CHLSO	A0A076EF31	A0A076EF31_CHLSO	nad7	398	Chlorella sorokiniana OX=3076	3:Protein inferred from homology	NADH dehydrogenase subunit 7	1	0.999	22	184	40	184	26	40	37	36	25	20	4	8	14	7	3	4	26	40	37	36	25	20	2299340030	4267098880	4219289600	3867567100	1443668480	2130327810	702250050	859693890	1165721340	1031104450	365109024	344222816
tr|A0A076EF37|A0A076EF37_CHLSO	A0A076EF37	A0A076EF37_CHLSO	nad5	677	Chlorella sorokiniana OX=3076	3:Protein inferred from homology	NADH-ubiquinone oxidoreductase chain 5	1	0.999	6	24	9	24	2	8	4	7	2	1	1	2	2	3	1	0	2	8	4	7	2	1	45408528	651052160	103346144	224872368	26368644	64376368	0	148245024	103884992	112584872	0	0
tr|A0A0U1V5W9|A0A0U1V5W9_CHLSO	A0A0U1V5W9	A0A0U1V5W9_CHLSO	nad9	189	Chlorella sorokiniana OX=3076	3:Protein inferred from homology	NADH dehydrogenase subunit 9	1	0.999	8	24	3	24	1	5	6	5	4	3	0	1	0	2	0	0	1	5	6	5	4	3	70081136	232041616	379098336	262938800	137145440	162293744	0	199716288	0	230668560	119918128	0
tr|A0A0X9B6S2|A0A0X9B6S2_CHLSO	A0A0X9B6S2	A0A0X9B6S2_CHLSO	rbcL	257	Chlorella sorokiniana OX=3076	4:Protein predicted	Ribulose-1,5-bisphosphate carboxylase/oxygenase large subunit (Fragment)	1	0.999	27	8	7	2218	0	1	0	4	3	0	0	1	0	4	2	0	272	404	504	346	347	345	0	0	0	125448256	0	0	0	0	0	0	0	0
tr|A0A172BZS7|A0A172BZS7_CHLSO	A0A172BZS7	A0A172BZS7_CHLSO	rbcL	315	Chlorella sorokiniana OX=3076	3:Protein inferred from homology	Ribulose bisphosphate carboxylase large chain (Fragment)	0	0.9988	35	4	0	2576	0	0	1	1	0	2	0	0	0	0	0	0	311	457	579	400	431	398	0	0	0	0	0	0	0	0	0	0	0	0
tr|A0A172C110|A0A172C110_9CHLO	A0A172C110	A0A172C110_9CHLO	rbcL	311	Chlorella sp. NUA-2014-3 OX=1667205	3:Protein inferred from homology	Ribulose bisphosphate carboxylase large chain (Fragment)	1	0.9977	27	6	2	1184	1	1	1	2	0	1	0	1	1	0	0	0	133	210	254	204	192	191	0	0	0	13876894	0	0	0	0	0	0	0	0
tr|A0A1S6KKX3|A0A1S6KKX3_CHLVU	A0A1S6KKX3	A0A1S6KKX3_CHLVU	psaA	537	Chlorella vulgaris OX=3077	4:Protein predicted	Photosystem I P700 chlorophyll a apoprotein A1 (Fragment)	0.9999	0.9986	11	1	1	175	0	0	0	0	0	1	0	0	0	0	0	1	25	35	34	29	22	30	0	0	0	0	0	202052816	0	0	0	0	0	0
tr|A0A248QE08|A0A248QE08_CHLVA	A0A248QE08	A0A248QE08_CHLVA		654	Chlorella variabilis OX=554065	2:Experimental evidence at transcript level	Glucose-methanol-choline oxidoreductase	1	0.9989	5	19	0	44	4	3	5	1	5	1	0	0	0	0	0	0	8	6	9	6	10	5	968075650	1091566080	913161600	941484160	1678957310	293984864	0	894753730	0	0	1427631870	0	tr|A0A2D0TC92|A0A2D0TC92_CHLVA
tr|A0A2I4S6M8|A0A2I4S6M8_9CHLO	A0A2I4S6M8	A0A2I4S6M8_9CHLO	psbB	546	Chlorella heliozoae OX=554066	3:Protein inferred from homology	Photosystem II CP47 reaction center protein	1	0.999	21	45	45	621	15	5	17	3	2	3	15	5	17	3	2	3	138	95	145	75	76	92	8021161500	455147648	6554538500	598365440	156463936	426060992	3723883260	753448000	6584894000	0	0	0
tr|A0A2I4S6N1|A0A2I4S6N1_9CHLO	A0A2I4S6N1	A0A2I4S6N1_9CHLO	psbH	80	Chlorella heliozoae OX=554066	3:Protein inferred from homology	Photosystem II reaction center protein H	1	0.999	4	21	21	29	6	1	4	5	3	2	6	1	4	5	3	2	7	5	6	5	3	3	36269023000	0	0	4526625800	14293541900	2552224260	0	0	0	0	0	0
tr|A0A2I4S6P1|A0A2I4S6P1_9CHLO	A0A2I4S6P1	A0A2I4S6P1_9CHLO	rpl16	151	Chlorella heliozoae OX=554066	3:Protein inferred from homology	Ribosomal protein L16	1	0.999	2	3	0	3	0	0	0	0	3	0	0	0	0	0	0	0	0	0	0	0	3	0	0	0	0	0	44018924	0	0	0	0	0	0	0	tr|A0A2I4S6Y6|A0A2I4S6Y6_9CHLO, tr|F2YGN6|F2YGN6_CHLVA, tr|W8SIU2|W8SIU2_CHLSO
tr|A0A2I4S6Q0|A0A2I4S6Q0_9CHLO	A0A2I4S6Q0	A0A2I4S6Q0_9CHLO	petG	37	Chlorella heliozoae OX=554066	3:Protein inferred from homology	Cytochrome b6-f complex subunit 5	1	0.999	4	24	0	24	9	1	10	2	1	1	0	0	0	0	0	0	9	1	10	2	1	1	2124054780	400354496	1054532290	252091328	160624016	317962240	1513725060	0	1339483140	156574448	0	0	tr|U5U4X2|U5U4X2_9CHLO, tr|W8TIP1|W8TIP1_CHLSO
tr|A0A2I4S6R2|A0A2I4S6R2_9CHLO	A0A2I4S6R2	A0A2I4S6R2_9CHLO	atpB	481	Chlorella heliozoae OX=554066	3:Protein inferred from homology	ATP synthase subunit beta	1	0.999	30	41	41	1752	15	2	6	11	1	6	15	2	6	11	1	6	333	279	384	257	219	280	0	0	0	0	0	0	0	0	0	0	0	0
tr|A0A2I4S6R3|A0A2I4S6R3_9CHLO	A0A2I4S6R3	A0A2I4S6R3_9CHLO	rpl12	131	Chlorella heliozoae OX=554066	3:Protein inferred from homology	Ribosomal protein L12	1	0.999	12	157	22	157	27	18	32	26	24	30	3	3	5	3	3	5	27	18	32	26	24	30	27663368200	27903053800	23695177700	25352753200	33549289500	24974354400	7967935000	8533460500	7556450800	7854987300	13211148300	7159518700
tr|A0A2I4S6R4|A0A2I4S6R4_9CHLO	A0A2I4S6R4	A0A2I4S6R4_9CHLO	atpH	82	Chlorella heliozoae OX=554066	3:Protein inferred from homology	ATP synthase CF0 subunit III	1	0.999	1	7	7	7	1	3	1	1	1	0	1	3	1	1	1	0	1	3	1	1	1	0	2.58593e+06	0	0	0	0	0	0	0	0	0	0	0
tr|A0A2I4S6R5|A0A2I4S6R5_9CHLO	A0A2I4S6R5	A0A2I4S6R5_9CHLO	atpA	506	Chlorella heliozoae OX=554066	3:Protein inferred from homology	ATP synthase subunit alpha	1	0.9975	34	4	4	1594	1	2	0	0	0	1	1	2	0	0	0	1	318	235	371	231	176	263	0	0	0	0	0	0	0	0	0	0	0	0
tr|A0A2I4S6T8|A0A2I4S6T8_9CHLO	A0A2I4S6T8	A0A2I4S6T8_9CHLO	psaM	31	Chlorella heliozoae OX=554066	3:Protein inferred from homology	Photosystem I reaction center subunit XII	1	0.999	2	28	0	28	7	3	5	6	3	4	0	0	0	0	0	0	7	3	5	6	3	4	1231553790	2129616900	703606140	5054929900	4760036900	2627410430	0	0	0	0	0	0	tr|W8SU98|W8SU98_CHLSO
tr|A0A2I4S6U4|A0A2I4S6U4_9CHLO	A0A2I4S6U4	A0A2I4S6U4_9CHLO	rbcL	475	Chlorella heliozoae OX=554066	3:Protein inferred from homology	Ribulose bisphosphate carboxylase large chain	1	0.999	44	847	0	2011	91	154	204	148	113	137	0	0	0	0	0	0	220	348	454	351	304	334	139234951000	220193210000	146575049000	261434835000	246046360000	335171748000	69213184000	116642144000	181005156000	159999558000	140390482000	172895207000
tr|A0A2I4S6V2|A0A2I4S6V2_9CHLO	A0A2I4S6V2	A0A2I4S6V2_9CHLO	psbA	353	Chlorella heliozoae OX=554066	3:Protein inferred from homology	Photosystem II protein D1	0.9999	0.999	13	2	0	487	0	0	2	0	0	0	0	0	0	0	0	0	108	80	124	53	62	60	0	0	68825232	0	0	0	0	0	0	0	0	0	tr|W8SIR2|W8SIR2_CHLSO
tr|A0A2I4S6V8|A0A2I4S6V8_9CHLO	A0A2I4S6V8	A0A2I4S6V8_9CHLO	psaC	81	Chlorella sp. ATCC 30562 OX=2025116	3:Protein inferred from homology	Photosystem I iron-sulfur center	1	0.999	9	358	0	358	48	60	55	62	66	67	0	0	0	0	0	0	48	60	55	62	66	67	157137207000	263418724000	142522417000	203312054000	318317134000	307449856000	38383124000	49377247000	45067739000	69664055000	93013942000	77922238000	tr|F2YGK8|F2YGK8_CHLVA, tr|W8SKM2|W8SKM2_CHLSO
tr|A0A2I4S6X4|A0A2I4S6X4_9CHLO	A0A2I4S6X4	A0A2I4S6X4_9CHLO	tufA	409	Chlorella sp. ATCC 30562 OX=2025116	3:Protein inferred from homology	Elongation factor Tu	0.9999	0.9986	16	1	0	152	0	1	0	0	0	0	0	0	0	0	0	0	25	23	26	26	24	28	0	8564698	0	0	0	0	0	0	0	0	0	0	tr|F2YGM8|F2YGM8_CHLVA
tr|A0A2I4S6Y8|A0A2I4S6Y8_9CHLO	A0A2I4S6Y8	A0A2I4S6Y8_9CHLO	psbH	80	Chlorella sp. ATCC 30562 OX=2025116	3:Protein inferred from homology	Photosystem II reaction center protein H	1	0.9983	4	3	0	11	2	0	0	0	0	1	0	0	0	0	0	0	3	4	2	0	0	2	0	0	0	0	0	0	0	0	0	0	0	0	tr|F2YGM1|F2YGM1_CHLVA
tr|A0A2I4S703|A0A2I4S703_9CHLO	A0A2I4S703	A0A2I4S703_9CHLO	atpA	506	Chlorella sp. ATCC 30562 OX=2025116	3:Protein inferred from homology	ATP synthase subunit alpha	1	0.9973	33	5	0	1574	2	1	1	1	0	0	0	0	0	0	0	0	314	230	369	229	173	259	0	0	0	0	0	0	0	0	0	0	0	0	tr|F2YGQ9|F2YGQ9_CHLVA
tr|A0A2I4S714|A0A2I4S714_9CHLO	A0A2I4S714	A0A2I4S714_9CHLO	atpE	134	Chlorella sp. ATCC 30562 OX=2025116	3:Protein inferred from homology	ATP synthase CF1 epsilon subunit	0.9999	0.9944	4	4	0	108	2	0	1	0	0	1	0	0	0	0	0	0	23	18	21	17	14	15	26710502	0	94020856	0	0	12776334	0	0	0	0	0	0	tr|F2YGR1|F2YGR1_CHLVA
tr|A0A2I4S720|A0A2I4S720_9CHLO	A0A2I4S720	A0A2I4S720_9CHLO	psaI	36	Chlorella sp. ATCC 30562 OX=2025116	3:Protein inferred from homology	Photosystem I reaction center subunit VIII	1	0.999	3	34	0	34	6	4	4	13	6	1	0	0	0	0	0	0	6	4	4	13	6	1	30315300	0	121827784	188722800	96430904	8455530	0	0	0	0	0	0	tr|F2YGI3|F2YGI3_CHLVA, tr|W8SIP9|W8SIP9_CHLSO
tr|A0A2I4S977|A0A2I4S977_9CHLO	A0A2I4S977	A0A2I4S977_9CHLO	atpF	175	Chlorella sp. ATCC 30562 OX=2025116	3:Protein inferred from homology	ATP synthase CF0 subunit I	0.9998	0.9832	10	2	0	280	0	0	0	1	0	1	0	0	0	0	0	0	63	38	63	34	36	46	0	0	0	0	0	0	0	0	0	0	0	0	tr|F2YGQ8|F2YGQ8_CHLVA
tr|A0A2P6TB33|A0A2P6TB33_CHLSO	A0A2P6TB33	A0A2P6TB33_CHLSO	C2E21_9551	158	Chlorella sorokiniana OX=3076	3:Protein inferred from homology	Peptidyl-prolyl cis-trans isomerase	0.9998	0.9974	2	2	1	2	0	1	0	0	1	0	0	1	0	0	0	0	0	1	0	0	1	0	0	417458368	0	0	0	0	0	0	0	0	0	0
tr|A0A2P6TB34|A0A2P6TB34_CHLSO	A0A2P6TB34	A0A2P6TB34_CHLSO	C2E21_9513	1249	Chlorella sorokiniana OX=3076	4:Protein predicted	Poly(A) RNA polymerase GLD2	1	0.9987	3	3	3	3	0	2	0	1	0	0	0	2	0	1	0	0	0	2	0	1	0	0	0	9361553	0	0	0	0	0	0	0	0	0	0
tr|A0A2P6TB42|A0A2P6TB42_CHLSO	A0A2P6TB42	A0A2P6TB42_CHLSO	C2E21_9515	1490	Chlorella sorokiniana OX=3076	4:Protein predicted	Elongator complex 1	1	0.9986	6	16	16	16	3	5	1	6	0	1	3	5	1	6	0	1	3	5	1	6	0	1	0	22423892	0	74203776	0	0	0	0	0	0	0	0
tr|A0A2P6TB46|A0A2P6TB46_CHLSO	A0A2P6TB46	A0A2P6TB46_CHLSO	C2E21_9549	214	Chlorella sorokiniana OX=3076	4:Protein predicted	Ankyrin repeat family	0.9015	0.9969	1	4	4	4	1	1	0	0	1	1	1	1	0	0	1	1	1	1	0	0	1	1	0	0	0	0	42549472	0	0	0	0	0	0	0
tr|A0A2P6TB49|A0A2P6TB49_CHLSO	A0A2P6TB49	A0A2P6TB49_CHLSO	C2E21_9536	421	Chlorella sorokiniana OX=3076	4:Protein predicted	Zinc finger 364	1	0.999	5	17	17	17	1	4	4	1	5	2	1	4	4	1	5	2	1	4	4	1	5	2	87001800	333126464	206975632	0	275799040	96108048	0	232331200	111075936	0	221010880	0
tr|A0A2P6TB56|A0A2P6TB56_CHLSO	A0A2P6TB56	A0A2P6TB56_CHLSO	C2E21_9520	490	Chlorella sorokiniana OX=3076	3:Protein inferred from homology	Signal recognition particle 54 kDa protein	1	0.999	19	71	55	71	15	12	13	9	9	13	9	9	11	8	7	11	15	12	13	9	9	13	671204740	355913568	440240736	781702530	723546110	949692800	210730416	179992160	171433568	227880432	169890640	284381408
tr|A0A2P6TB59|A0A2P6TB59_CHLSO	A0A2P6TB59	A0A2P6TB59_CHLSO	C2E21_9533	309	Chlorella sorokiniana OX=3076	4:Protein predicted	26S proteasome non-ATPase regulatory subunit 14-like protein	1	0.999	12	92	24	92	12	17	21	14	13	15	3	5	6	4	3	3	12	17	21	14	13	15	815522430	2194560000	2112204800	1804257410	939043460	2135127680	385280928	578736640	460068192	539286590	305839840	511611424
tr|A0A2P6TB61|A0A2P6TB61_CHLSO	A0A2P6TB61	A0A2P6TB61_CHLSO	C2E21_9562	562	Chlorella sorokiniana OX=3076	4:Protein predicted	DEAD-box ATP-dependent RNA helicase 39	0.9998	0.9984	2	2	2	2	0	0	0	0	1	1	0	0	0	0	1	1	0	0	0	0	1	1	0	0	0	0	0	0	0	0	0	0	0	0
tr|A0A2P6TB73|A0A2P6TB73_CHLSO	A0A2P6TB73	A0A2P6TB73_CHLSO	C2E21_9531	2168	Chlorella sorokiniana OX=3076	3:Protein inferred from homology	Glucose-6-phosphate isomerase	1	0.999	30	239	0	239	4	51	61	47	50	26	0	0	0	0	0	0	4	51	61	47	50	26	22195386	7971265000	7080777700	2498114820	4351832600	2423927550	0	1105919870	1442349950	669487230	745848060	611868420	tr|A0A2P6TB77|A0A2P6TB77_CHLSO
tr|A0A2P6TB74|A0A2P6TB74_CHLSO	A0A2P6TB74	A0A2P6TB74_CHLSO	C2E21_9552	1796	Chlorella sorokiniana OX=3076	4:Protein predicted	Proline-glutamic acid-and leucine-rich 1	0.872	0.9835	1	2	2	2	0	0	0	1	1	0	0	0	0	1	1	0	0	0	0	1	1	0	0	0	0	119595432	120928256	0	0	0	0	0	0	0
tr|A0A2P6TB75|A0A2P6TB75_CHLSO	A0A2P6TB75	A0A2P6TB75_CHLSO	C2E21_9547	86	Chlorella sorokiniana OX=3076	3:Protein inferred from homology	Small nuclear ribonucleoprotein E	1	0.999	7	47	0	47	3	11	6	10	10	7	0	0	0	0	0	0	3	11	6	10	10	7	480622368	1328066300	1617692420	1162233470	1525413120	1270003070	579536450	597146940	437995168	711105150	535914560	869234620	tr|E1ZJG0|E1ZJG0_CHLVA
tr|A0A2P6TB81|A0A2P6TB81_CHLSO	A0A2P6TB81	A0A2P6TB81_CHLSO	C2E21_9469	542	Chlorella sorokiniana OX=3076	3:Protein inferred from homology	Auxin-responsive protein	1	0.999	4	5	5	5	0	1	0	0	4	0	0	1	0	0	4	0	0	1	0	0	4	0	0	0	0	0	43558640	0	0	0	0	0	0	0
tr|A0A2P6TB82|A0A2P6TB82_CHLSO	A0A2P6TB82	A0A2P6TB82_CHLSO	C2E21_9506	892	Chlorella sorokiniana OX=3076	4:Protein predicted	Large subunit of isopropylmalate dehydratase	1	0.999	5	13	11	13	2	2	1	3	3	2	2	2	1	1	3	2	2	2	1	3	3	2	66118008	0	43306656	39698572	51130852	53263104	0	0	0	0	0	0
tr|A0A2P6TB84|A0A2P6TB84_CHLSO	A0A2P6TB84	A0A2P6TB84_CHLSO	C2E21_9450	430	Chlorella sorokiniana OX=3076	3:Protein inferred from homology	Plant intracellular Ras-group-related LRR 7 isoform A	1	0.999	7	40	0	40	8	9	7	6	4	6	0	0	0	0	0	0	8	9	7	6	4	6	1005540480	2253581310	771089090	0	5259907600	552835200	523266624	1009183810	456668608	0	2686137600	433005536	tr|A0A2P6TB91|A0A2P6TB91_CHLSO
tr|A0A2P6TB88|A0A2P6TB88_CHLSO	A0A2P6TB88	A0A2P6TB88_CHLSO	C2E21_9476	1112	Chlorella sorokiniana OX=3076	4:Protein predicted	Tyrosine-kinase isoform SRK1	1	0.9986	6	7	2	7	2	1	0	1	1	2	1	0	0	0	1	0	2	1	0	1	1	2	0	0	0	0	0	0	0	0	0	0	0	0
tr|A0A2P6TB90|A0A2P6TB90_CHLSO	A0A2P6TB90	A0A2P6TB90_CHLSO	C2E21_9490	113	Chlorella sorokiniana OX=3076	4:Protein predicted	60S ribosomal L31	1	0.999	6	24	12	24	2	6	1	2	10	3	0	5	0	0	6	1	2	6	1	2	10	3	65217340	142564704	282577152	0	1712287740	130951584	0	135470832	0	0	377536448	0
tr|A0A2P6TB93|A0A2P6TB93_CHLSO	A0A2P6TB93	A0A2P6TB93_CHLSO	C2E21_9447	500	Chlorella sorokiniana OX=3076	3:Protein inferred from homology	T-complex 1 subunit alpha	1	0.999	23	131	70	131	28	19	19	17	31	17	15	12	10	10	15	8	28	19	19	17	31	17	2264966400	1262041600	723338620	803588480	1937224580	1094673540	337976384	263845968	210959472	247694000	351989664	281845792
tr|A0A2P6TBA7|A0A2P6TBA7_CHLSO	A0A2P6TBA7	A0A2P6TBA7_CHLSO	C2E21_9486	1635	Chlorella sorokiniana OX=3076	3:Protein inferred from homology	Myosin heavy class XI isoform B	1	0.999	22	48	0	48	17	10	6	5	3	7	0	0	0	0	0	0	17	10	6	5	3	7	559325060	190986832	85774816	37596420	0	205214640	78115128	47310472	83649464	27381450	0	51722712	tr|A0A2P6TBB1|A0A2P6TBB1_CHLSO
tr|A0A2P6TBB4|A0A2P6TBB4_CHLSO	A0A2P6TBB4	A0A2P6TBB4_CHLSO	C2E21_9482	803	Chlorella sorokiniana OX=3076	4:Protein predicted	Anaphase-promoting complex subunit 4	1	0.999	4	7	5	7	0	0	1	3	1	2	0	0	1	2	1	1	0	0	1	3	1	2	0	0	0	489338496	21398220	77498624	0	0	0	0	0	0
tr|A0A2P6TBB7|A0A2P6TBB7_CHLSO	A0A2P6TBB7	A0A2P6TBB7_CHLSO	C2E21_9503	526	Chlorella sorokiniana OX=3076	4:Protein predicted	U4 U6 small nuclear ribonucleo PRP4	1	0.999	5	13	11	13	1	4	1	2	3	2	1	3	1	2	3	1	1	4	1	2	3	2	0	44689672	0	41792156	63261944	56456324	0	0	0	0	0	0
tr|A0A2P6TBB8|A0A2P6TBB8_CHLSO	A0A2P6TBB8	A0A2P6TBB8_CHLSO	C2E21_9460	762	Chlorella sorokiniana OX=3076	4:Protein predicted	STT3 subunit of Oligosaccharyl transferase	1	0.9986	2	5	1	5	0	1	0	2	1	1	0	1	0	0	0	0	0	1	0	2	1	1	0	0	0	148984432	0	0	0	0	0	0	0	0
tr|A0A2P6TBC3|A0A2P6TBC3_CHLSO	A0A2P6TBC3	A0A2P6TBC3_CHLSO	C2E21_9488	135	Chlorella sorokiniana OX=3076	3:Protein inferred from homology	60S ribosomal protein L27	0.9957	0.9977	4	3	3	28	0	1	1	0	1	0	0	1	1	0	1	0	5	5	3	4	6	5	0	0	43451440	0	0	0	0	0	0	0	0	0
tr|A0A2P6TBC4|A0A2P6TBC4_CHLSO	A0A2P6TBC4	A0A2P6TBC4_CHLSO	C2E21_9475	574	Chlorella sorokiniana OX=3076	4:Protein predicted	Ultraviolet-B receptor UVR8	1	0.999	3	5	5	5	3	0	1	1	0	0	3	0	1	1	0	0	3	0	1	1	0	0	80186144	0	0	0	0	0	0	0	0	0	0	0
tr|A0A2P6TBD6|A0A2P6TBD6_CHLSO	A0A2P6TBD6	A0A2P6TBD6_CHLSO	C2E21_9509	1469	Chlorella sorokiniana OX=3076	4:Protein predicted	Phospholipid-translocating P-type ATPase	1	0.999	14	22	14	22	13	2	5	0	1	1	6	1	5	0	1	1	13	2	5	0	1	1	202963904	0	46486416	0	171465520	0	60654340	0	94020488	0	0	0
tr|A0A2P6TBD7|A0A2P6TBD7_CHLSO	A0A2P6TBD7	A0A2P6TBD7_CHLSO	C2E21_9507	62	Chlorella sorokiniana OX=3076	4:Protein predicted	TOM complex component Tom7	1	0.999	3	23	17	23	3	5	3	5	4	3	2	4	2	4	3	2	3	5	3	5	4	3	128298744	557322820	226312928	581158270	918748420	200220112	153584112	233251872	147456624	224746368	364798912	189404432
tr|A0A2P6TBD9|A0A2P6TBD9_CHLSO	A0A2P6TBD9	A0A2P6TBD9_CHLSO	C2E21_9471	363	Chlorella sorokiniana OX=3076	4:Protein predicted	Monoglyceride lipase	0.998	0.999	2	2	2	2	2	0	0	0	0	0	2	0	0	0	0	0	2	0	0	0	0	0	47118256	0	0	0	0	0	0	0	0	0	0	0
tr|A0A2P6TBE0|A0A2P6TBE0_CHLSO	A0A2P6TBE0	A0A2P6TBE0_CHLSO	C2E21_9474	602	Chlorella sorokiniana OX=3076	4:Protein predicted	MUT9-related serine threonine kinase	0.9996	0.9912	3	3	2	6	0	0	1	1	1	0	0	0	0	1	1	0	0	1	1	2	2	0	0	0	71232968	376603552	0	0	0	0	0	0	0	0
tr|A0A2P6TBE4|A0A2P6TBE4_CHLSO	A0A2P6TBE4	A0A2P6TBE4_CHLSO	C2E21_9470	2038	Chlorella sorokiniana OX=3076	4:Protein predicted	Putative mitochondrial-processing peptidase subunit beta isoform A	1	0.999	29	1711	1525	1711	317	244	338	288	271	253	283	212	305	254	242	229	317	244	338	288	271	253	353219871000	258873360000	307122962000	337611981000	356650582000	261574017000	38060397000	30908364800	34744644000	35942498000	37976424000	32716447700
tr|A0A2P6TBE8|A0A2P6TBE8_CHLSO	A0A2P6TBE8	A0A2P6TBE8_CHLSO	C2E21_9448	923	Chlorella sorokiniana OX=3076	4:Protein predicted	Twinkle-like protein chloroplastic mitochondrial isoform X2	0.9737	0.9945	2	2	1	2	1	0	0	0	0	1	0	0	0	0	0	1	1	0	0	0	0	1	0	0	0	0	0	0	0	0	0	0	0	0
tr|A0A2P6TBE9|A0A2P6TBE9_CHLSO	A0A2P6TBE9	A0A2P6TBE9_CHLSO	C2E21_9500	300	Chlorella sorokiniana OX=3076	4:Protein predicted	PGR5 chloroplastic	1	0.999	4	21	21	21	4	5	8	3	1	0	4	5	8	3	1	0	4	5	8	3	1	0	744675390	136904656	357206944	0	0	0	384246112	0	209915792	0	0	0
tr|A0A2P6TBF1|A0A2P6TBF1_CHLSO	A0A2P6TBF1	A0A2P6TBF1_CHLSO	C2E21_9459	414	Chlorella sorokiniana OX=3076	3:Protein inferred from homology	Methyltransferase	1	0.999	9	58	58	58	12	13	9	11	5	8	12	13	9	11	5	8	12	13	9	11	5	8	2164287740	2233498110	2810223100	714480830	208885152	951169920	1108178690	999699580	1218089220	636846020	0	706195460
tr|A0A2P6TBF5|A0A2P6TBF5_CHLSO	A0A2P6TBF5	A0A2P6TBF5_CHLSO	C2E21_9388	81	Chlorella sorokiniana OX=3076	4:Protein predicted	Mitochondrial import inner membrane translocase subunit TIM10	1	0.999	2	35	18	35	6	9	8	4	5	3	2	5	3	3	3	2	6	9	8	4	5	3	1345684740	1721347580	1788499460	1719603580	940568830	1119052420	890907200	819073540	820141250	931258050	422213312	684520060
tr|A0A2P6TBG6|A0A2P6TBG6_CHLSO	A0A2P6TBG6	A0A2P6TBG6_CHLSO	C2E21_9441	699	Chlorella sorokiniana OX=3076	4:Protein predicted	Peptidyl-trna hydrolase	1	0.999	5	31	31	31	5	7	8	4	4	3	5	7	8	4	4	3	5	7	8	4	4	3	383475936	746640380	682911230	286083552	275862592	616570750	261523824	355684064	201302624	243347984	226417904	495653056
tr|A0A2P6TBH4|A0A2P6TBH4_CHLSO	A0A2P6TBH4	A0A2P6TBH4_CHLSO	C2E21_9422	1182	Chlorella sorokiniana OX=3076	3:Protein inferred from homology	Acetolactate synthase	1	0.999	7	14	0	14	7	3	2	1	0	1	0	0	0	0	0	0	7	3	2	1	0	1	54630324	0	0	80723584	0	0	0	0	0	0	0	0	tr|A0A2P6TBH6|A0A2P6TBH6_CHLSO
tr|A0A2P6TBH7|A0A2P6TBH7_CHLSO	A0A2P6TBH7	A0A2P6TBH7_CHLSO	C2E21_9421	370	Chlorella sorokiniana OX=3076	4:Protein predicted	NADH-cytochrome b5 reductase 1	0.9	0.9969	1	3	0	3	1	1	0	0	1	0	0	0	0	0	0	0	1	1	0	0	1	0	0	0	0	0	96688472	0	0	0	0	0	0	0	tr|E1ZSU2|E1ZSU2_CHLVA
tr|A0A2P6TBI5|A0A2P6TBI5_CHLSO	A0A2P6TBI5	A0A2P6TBI5_CHLSO	C2E21_9437	113	Chlorella sorokiniana OX=3076	3:Protein inferred from homology	Succinate dehydrogenase [ubiquinone] cytochrome b small subunit	1	0.999	4	14	14	14	4	1	3	1	2	3	4	1	3	1	2	3	4	1	3	1	2	3	1167143550	399916672	784899070	204717040	168689264	578945280	1023679740	0	639508800	0	142450352	448667456
tr|A0A2P6TBI8|A0A2P6TBI8_CHLSO	A0A2P6TBI8	A0A2P6TBI8_CHLSO	C2E21_9417	308	Chlorella sorokiniana OX=3076	4:Protein predicted	Retinol dehydrogenase 12-like	1	0.999	5	41	38	41	6	11	7	6	4	7	5	10	6	6	4	7	6	11	7	6	4	7	297068576	1212003460	292184832	247472064	251772960	274572128	169599360	410327616	176369440	103346088	101159744	116183792
tr|A0A2P6TBJ3|A0A2P6TBJ3_CHLSO	A0A2P6TBJ3	A0A2P6TBJ3_CHLSO	C2E21_9408	1860	Chlorella sorokiniana OX=3076	4:Protein predicted	ATP-dependent DNA helicase Q-like 3	0.9954	0.9987	2	2	2	2	0	0	0	0	1	1	0	0	0	0	1	1	0	0	0	0	1	1	0	0	0	0	25162614	0	0	0	0	0	0	0
tr|A0A2P6TBJ4|A0A2P6TBJ4_CHLSO	A0A2P6TBJ4	A0A2P6TBJ4_CHLSO	C2E21_9411	1466	Chlorella sorokiniana OX=3076	4:Protein predicted	Superkiller viralicidic activity 2-like 2 isoform B	1	0.9972	4	10	0	10	1	1	1	2	4	1	0	0	0	0	0	0	1	1	1	2	4	1	0	32814876	86585848	0	94992096	0	0	0	0	0	0	0	tr|A0A2P6TBK1|A0A2P6TBK1_CHLSO
tr|A0A2P6TBJ9|A0A2P6TBJ9_CHLSO	A0A2P6TBJ9	A0A2P6TBJ9_CHLSO	C2E21_9385	506	Chlorella sorokiniana OX=3076	4:Protein predicted	Serine threonine-kinase chloroplastic	1	0.999	8	23	17	23	6	11	3	1	2	0	5	10	1	0	1	0	6	11	3	1	2	0	143216768	802840380	133968384	0	0	0	172302288	128447176	161414064	0	0	0
tr|A0A2P6TBK7|A0A2P6TBK7_CHLSO	A0A2P6TBK7	A0A2P6TBK7_CHLSO	C2E21_9379	160	Chlorella sorokiniana OX=3076	4:Protein predicted	Multi-bridging factor 1b-like	0.9936	0.9988	1	2	2	2	0	0	0	0	2	0	0	0	0	0	2	0	0	0	0	0	2	0	0	0	0	0	63041280	0	0	0	0	0	0	0
tr|A0A2P6TBL3|A0A2P6TBL3_CHLSO	A0A2P6TBL3	A0A2P6TBL3_CHLSO	C2E21_9416	285	Chlorella sorokiniana OX=3076	3:Protein inferred from homology	NADH-cytochrome b5 reductase	1	0.999	7	57	48	57	17	6	9	8	10	7	16	5	8	7	6	6	17	6	9	8	10	7	1779661310	1141441020	806312320	725811520	1008778690	457765760	593961920	468244480	356343008	301294144	451460992	220030928
tr|A0A2P6TBL5|A0A2P6TBL5_CHLSO	A0A2P6TBL5	A0A2P6TBL5_CHLSO	C2E21_9439	1401	Chlorella sorokiniana OX=3076	4:Protein predicted	Nuclear pore complex Nup155 isoform B	1	0.999	34	116	0	116	24	16	18	17	18	23	0	0	0	0	0	0	24	16	18	17	18	23	650367420	299975200	414213888	283311648	486219168	765743620	133412864	81340504	136951616	70704704	83956200	126938056	tr|A0A2P6TBM4|A0A2P6TBM4_CHLSO
tr|A0A2P6TBM6|A0A2P6TBM6_CHLSO	A0A2P6TBM6	A0A2P6TBM6_CHLSO	C2E21_9404	117	Chlorella sorokiniana OX=3076	4:Protein predicted	ATP-dependent DNA ligase isoform A	1	0.999	3	19	0	19	3	5	6	2	1	2	0	0	0	0	0	0	3	5	6	2	1	2	1064566400	545614590	567466370	290473728	272978912	475955712	921145920	511665344	443613184	0	0	369848672	tr|A0A2P6TBN6|A0A2P6TBN6_CHLSO
tr|A0A2P6TBN3|A0A2P6TBN3_CHLSO	A0A2P6TBN3	A0A2P6TBN3_CHLSO	C2E21_9355	614	Chlorella sorokiniana OX=3076	4:Protein predicted	DEAD-box ATP-dependent RNA helicase 50	0.9913	0.999	1	1	1	1	0	0	0	0	1	0	0	0	0	0	1	0	0	0	0	0	1	0	0	0	0	0	0	0	0	0	0	0	0	0
tr|A0A2P6TBP1|A0A2P6TBP1_CHLSO	A0A2P6TBP1	A0A2P6TBP1_CHLSO	C2E21_9295	597	Chlorella sorokiniana OX=3076	3:Protein inferred from homology	Transmembrane 9 superfamily member	1	0.999	8	26	15	28	8	4	7	1	3	3	7	3	2	0	2	1	10	4	7	1	3	3	318333248	125434512	187827360	49731120	83067712	134795568	211729792	84064368	81239792	0	65547156	99370496
tr|A0A2P6TBP2|A0A2P6TBP2_CHLSO	A0A2P6TBP2	A0A2P6TBP2_CHLSO	C2E21_9337	352	Chlorella sorokiniana OX=3076	4:Protein predicted	Replication factor C subunit 2	1	0.999	11	32	17	32	8	5	3	4	9	3	4	2	2	3	5	1	8	5	3	4	9	3	174561616	98772128	22629626	100545512	221388160	21845244	70663728	49499648	0	94862864	72507648	0
tr|A0A2P6TBP5|A0A2P6TBP5_CHLSO	A0A2P6TBP5	A0A2P6TBP5_CHLSO	C2E21_9276	138	Chlorella sorokiniana OX=3076	3:Protein inferred from homology	DNA-directed RNA polymerase subunit	1	0.999	4	21	21	21	3	4	5	3	2	4	3	4	5	3	2	4	3	4	5	3	2	4	127269904	169696080	220997040	267266848	264032560	173798832	0	165486608	0	160903440	161456320	88399176
tr|A0A2P6TBP7|A0A2P6TBP7_CHLSO	A0A2P6TBP7	A0A2P6TBP7_CHLSO	C2E21_9346	467	Chlorella sorokiniana OX=3076	3:Protein inferred from homology	Cysteine ase RD21a-like	1	0.999	3	14	14	14	5	3	1	3	0	2	5	3	1	3	0	2	5	3	1	3	0	2	437746784	73852688	0	40283048	0	0	0	0	0	0	0	0
tr|A0A2P6TBP8|A0A2P6TBP8_CHLSO	A0A2P6TBP8	A0A2P6TBP8_CHLSO	C2E21_9285	687	Chlorella sorokiniana OX=3076	3:Protein inferred from homology	Pescadillo homolog	1	0.9974	3	9	5	9	3	2	0	1	1	2	2	1	0	0	1	1	3	2	0	1	1	2	57991908	0	0	0	0	0	0	0	0	0	0	0
tr|A0A2P6TBR3|A0A2P6TBR3_CHLSO	A0A2P6TBR3	A0A2P6TBR3_CHLSO	C2E21_9322	183	Chlorella sorokiniana OX=3076	3:Protein inferred from homology	Ribonucloprotein	1	0.999	3	26	23	26	2	4	4	7	7	2	2	4	4	5	6	2	2	4	4	7	7	2	191365248	349039360	189394976	117844264	320511136	0	0	155636432	205470448	119591992	163330912	0
tr|A0A2P6TBR9|A0A2P6TBR9_CHLSO	A0A2P6TBR9	A0A2P6TBR9_CHLSO	C2E21_9266	122	Chlorella sorokiniana OX=3076	3:Protein inferred from homology	30S ribosomal chloroplastic-like	1	0.999	6	26	23	26	4	9	1	1	7	4	4	8	1	1	6	3	4	9	1	1	7	4	125079112	234674240	0	50722232	496019616	204767584	77608472	62407648	0	0	126342320	83931064
tr|A0A2P6TBS7|A0A2P6TBS7_CHLSO	A0A2P6TBS7	A0A2P6TBS7_CHLSO	C2E21_9339	104	Chlorella sorokiniana OX=3076	4:Protein predicted	Signal recognition particle 9 kDa	0.9995	0.9986	2	10	10	10	1	1	3	2	1	2	1	1	3	2	1	2	1	1	3	2	1	2	526018720	0	544676220	86401008	0	139207760	0	0	0	0	0	0
tr|A0A2P6TBT0|A0A2P6TBT0_CHLSO	A0A2P6TBT0	A0A2P6TBT0_CHLSO	C2E21_9281	582	Chlorella sorokiniana OX=3076	3:Protein inferred from homology	Putative arginine N-methyltransferase 3	0.9243	0.9807	2	3	3	3	1	0	2	0	0	0	1	0	2	0	0	0	1	0	2	0	0	0	23009296	0	0	0	0	0	0	0	0	0	0	0
tr|A0A2P6TBT3|A0A2P6TBT3_CHLSO	A0A2P6TBT3	A0A2P6TBT3_CHLSO	C2E21_9362	1087	Chlorella sorokiniana OX=3076	3:Protein inferred from homology	DNA polymerase	1	0.999	13	19	10	19	1	7	0	7	1	3	1	4	0	3	1	1	1	7	0	7	1	3	0	62030388	0	283088256	0	136709648	0	32114742	0	45689000	0	134194352
tr|A0A2P6TBT4|A0A2P6TBT4_CHLSO	A0A2P6TBT4	A0A2P6TBT4_CHLSO	C2E21_9338	524	Chlorella sorokiniana OX=3076	4:Protein predicted	Lysine--trna ligase	1	0.999	8	23	14	23	5	9	3	2	3	1	2	6	2	2	1	1	5	9	3	2	3	1	79520368	467223264	111455408	21409422	137118944	0	64105980	153857056	57570524	0	60951548	0
tr|A0A2P6TBT6|A0A2P6TBT6_CHLSO	A0A2P6TBT6	A0A2P6TBT6_CHLSO	C2E21_9302	2082	Chlorella sorokiniana OX=3076	4:Protein predicted	TATA-binding-associated factor 172	1	0.9951	3	4	4	4	0	1	1	1	1	0	0	1	1	1	1	0	0	1	1	1	1	0	0	0	0	40355892	94810080	0	0	0	0	0	0	0
tr|A0A2P6TBT9|A0A2P6TBT9_CHLSO	A0A2P6TBT9	A0A2P6TBT9_CHLSO	C2E21_9264	587	Chlorella sorokiniana OX=3076	4:Protein predicted	Ribosomal RNA processing 1-like protein	1	0.9982	3	4	4	4	1	2	0	0	1	0	1	2	0	0	1	0	1	2	0	0	1	0	0	0	0	0	0	0	0	0	0	0	0	0
tr|A0A2P6TBU4|A0A2P6TBU4_CHLSO	A0A2P6TBU4	A0A2P6TBU4_CHLSO	C2E21_9319	475	Chlorella sorokiniana OX=3076	4:Protein predicted	Nuclear pore complex NUP58	0.9998	0.999	2	6	6	6	2	0	0	1	2	1	2	0	0	1	2	1	2	0	0	1	2	1	113834880	0	0	0	29151602	0	0	0	0	0	0	0
tr|A0A2P6TBW3|A0A2P6TBW3_CHLSO	A0A2P6TBW3	A0A2P6TBW3_CHLSO	C2E21_9366	288	Chlorella sorokiniana OX=3076	4:Protein predicted	Interferon-induced 44 family	0.8906	0.9966	1	2	2	2	1	1	0	0	0	0	1	1	0	0	0	0	1	1	0	0	0	0	0	0	0	0	0	0	0	0	0	0	0	0
tr|A0A2P6TBW6|A0A2P6TBW6_CHLSO	A0A2P6TBW6	A0A2P6TBW6_CHLSO	C2E21_9335	218	Chlorella sorokiniana OX=3076	3:Protein inferred from homology	KDa vesicle transport	1	0.999	5	10	4	10	2	2	1	2	3	0	1	1	0	2	0	0	2	2	1	2	3	0	100593232	39713972	0	26404326	44385424	0	0	0	0	0	0	0
tr|A0A2P6TBX2|A0A2P6TBX2_CHLSO	A0A2P6TBX2	A0A2P6TBX2_CHLSO	C2E21_9261	762	Chlorella sorokiniana OX=3076	4:Protein predicted	NADH dehydrogenase [ubiquinone] 1 alpha subcomplex subunit mitochondrial	1	0.999	15	79	66	79	4	24	25	15	6	5	3	19	21	13	5	5	4	24	25	15	6	5	75682800	1187609730	1322478340	1093649920	364459552	54142132	0	371453664	352099744	350284960	146756608	0
tr|A0A2P6TBX3|A0A2P6TBX3_CHLSO	A0A2P6TBX3	A0A2P6TBX3_CHLSO	C2E21_9312	163	Chlorella sorokiniana OX=3076	4:Protein predicted	Universal stress family	1	0.999	8	32	32	32	3	4	4	8	6	7	3	4	4	8	6	7	3	4	4	8	6	7	48101368	61968200	209686432	744578180	837335170	1064719740	54611984	41616500	89291304	195166480	305738944	390285472
tr|A0A2P6TBX4|A0A2P6TBX4_CHLSO	A0A2P6TBX4	A0A2P6TBX4_CHLSO	C2E21_9260	793	Chlorella sorokiniana OX=3076	3:Protein inferred from homology	Aconitate hydratase, mitochondrial	1	0.999	22	71	58	71	15	7	4	16	20	9	14	6	3	12	16	7	15	7	4	16	20	9	241020896	42884508	45555724	792226500	823075900	86884400	84719464	0	0	177084240	248141008	112296816
tr|A0A2P6TBX7|A0A2P6TBX7_CHLSO	A0A2P6TBX7	A0A2P6TBX7_CHLSO	C2E21_9317	661	Chlorella sorokiniana OX=3076	4:Protein predicted	ABC transporter G family member 7	1	0.999	18	89	55	89	16	18	22	13	11	9	9	13	14	6	8	5	16	18	22	13	11	9	1635945730	1345386500	1560390140	750480060	348186208	437750144	325158880	392342944	421594624	216713200	115960928	180129472
tr|A0A2P6TBX9|A0A2P6TBX9_CHLSO	A0A2P6TBX9	A0A2P6TBX9_CHLSO	C2E21_9294	456	Chlorella sorokiniana OX=3076	3:Protein inferred from homology	Acyl carrier protein	0.9106	0.981	2	2	2	2	0	0	1	0	0	1	0	0	1	0	0	1	0	0	1	0	0	1	0	0	67895208	0	0	134254608	0	0	0	0	0	0
tr|A0A2P6TBY5|A0A2P6TBY5_CHLSO	A0A2P6TBY5	A0A2P6TBY5_CHLSO	C2E21_9279	499	Chlorella sorokiniana OX=3076	4:Protein predicted	Splicing factor u2af 65 kDa	1	0.9989	7	14	12	14	1	1	1	6	3	2	1	1	1	5	2	2	1	1	1	6	3	2	13597517	0	0	87202544	0	96494712	0	0	0	0	0	0
tr|A0A2P6TBY6|A0A2P6TBY6_CHLSO	A0A2P6TBY6	A0A2P6TBY6_CHLSO	C2E21_9283	345	Chlorella sorokiniana OX=3076	4:Protein predicted	MPBQ MSBQ methyltransferase	1	0.999	9	33	20	33	11	6	1	5	7	3	9	3	0	2	3	3	11	6	1	5	7	3	375019936	137439648	0	176941248	251938512	104592304	104040128	80461528	0	58611688	80234064	0
tr|A0A2P6TBY8|A0A2P6TBY8_CHLSO	A0A2P6TBY8	A0A2P6TBY8_CHLSO	C2E21_9287	170	Chlorella sorokiniana OX=3076	4:Protein predicted	Ras-related RABB1c	1	0.999	7	37	15	37	10	6	4	6	4	7	3	3	1	3	2	3	10	6	4	6	4	7	811130620	160549088	0	125134952	94746400	291439584	354280672	205460192	0	115723072	40396860	241610976
tr|A0A2P6TBZ1|A0A2P6TBZ1_CHLSO	A0A2P6TBZ1	A0A2P6TBZ1_CHLSO	C2E21_9303	525	Chlorella sorokiniana OX=3076	4:Protein predicted	LIMR family protein	0.9295	0.9979	1	1	0	1	0	0	0	0	1	0	0	0	0	0	0	0	0	0	0	0	1	0	0	0	0	0	0	0	0	0	0	0	0	0	tr|E1Z6S9|E1Z6S9_CHLVA
tr|A0A2P6TBZ2|A0A2P6TBZ2_CHLSO	A0A2P6TBZ2	A0A2P6TBZ2_CHLSO	C2E21_9354	638	Chlorella sorokiniana OX=3076	4:Protein predicted	Vacuolar transport chaperone	1	0.999	3	9	9	16	3	1	1	2	1	1	3	1	1	2	1	1	4	3	2	3	2	2	129998472	178340512	136245824	181770304	0	0	0	0	0	0	0	0
tr|A0A2P6TBZ4|A0A2P6TBZ4_CHLSO	A0A2P6TBZ4	A0A2P6TBZ4_CHLSO	C2E21_9320	213	Chlorella sorokiniana OX=3076	3:Protein inferred from homology	Nucleoside diphosphate kinase	1	0.999	7	55	48	55	5	7	8	8	14	13	5	7	6	7	11	12	5	7	8	8	14	13	267601984	274761600	268384688	403039168	1094681340	1292100220	106076520	108155344	236728304	164835472	245982656	299035520
tr|A0A2P6TBZ5|A0A2P6TBZ5_CHLSO	A0A2P6TBZ5	A0A2P6TBZ5_CHLSO	C2E21_9341	158	Chlorella sorokiniana OX=3076	3:Protein inferred from homology	Glucosamine 6-phosphate N-acetyltransferase	0.9116	0.9973	1	2	2	2	0	1	0	0	1	0	0	1	0	0	1	0	0	1	0	0	1	0	0	0	0	0	13066212	0	0	0	0	0	0	0
tr|A0A2P6TC01|A0A2P6TC01_CHLSO	A0A2P6TC01	A0A2P6TC01_CHLSO	C2E21_9357	1142	Chlorella sorokiniana OX=3076	3:Protein inferred from homology	Zinc phosphodiesterase ELAC 2	0.9998	0.9929	3	3	2	3	1	0	0	0	2	0	0	0	0	0	2	0	1	0	0	0	2	0	0	0	0	0	0	0	0	0	0	0	0	0
tr|A0A2P6TC07|A0A2P6TC07_CHLSO	A0A2P6TC07	A0A2P6TC07_CHLSO	C2E21_9174	518	Chlorella sorokiniana OX=3076	3:Protein inferred from homology	Histidine--tRNA chloroplastic mitochondrial	1	0.999	6	12	10	12	5	1	1	1	1	3	3	1	1	1	1	3	5	1	1	1	1	3	47439532	44684284	32929134	19252028	40047280	41213868	0	0	0	0	0	0
tr|A0A2P6TC14|A0A2P6TC14_CHLSO	A0A2P6TC14	A0A2P6TC14_CHLSO	C2E21_9218	677	Chlorella sorokiniana OX=3076	4:Protein predicted	Proton pump	1	0.999	27	131	129	131	21	22	23	20	23	22	21	22	23	19	22	22	21	22	23	20	23	22	1423800580	1568559490	1035299390	1710089470	1721373820	2874617340	342306848	281959904	276980832	315706816	272659552	404383680
tr|A0A2P6TC17|A0A2P6TC17_CHLSO	A0A2P6TC17	A0A2P6TC17_CHLSO	C2E21_9189	1359	Chlorella sorokiniana OX=3076	3:Protein inferred from homology	Prostaglandin E synthase 2-like	1	0.999	10	35	13	35	7	5	6	5	7	5	3	1	2	1	4	2	7	5	6	5	7	5	1044247170	836746240	307798656	683073730	247510240	824515840	404818784	364139680	279127168	300294944	235074912	374206912
tr|A0A2P6TC29|A0A2P6TC29_CHLSO	A0A2P6TC29	A0A2P6TC29_CHLSO	C2E21_9226	458	Chlorella sorokiniana OX=3076	4:Protein predicted	RCC2-like protein	1	0.999	8	39	30	39	5	9	3	7	7	8	3	7	3	6	5	6	5	9	3	7	7	8	1384229250	1365691010	39515916	2830516480	1824001540	520947072	469423744	900670780	0	1514536580	1173374980	864397120
tr|A0A2P6TC30|A0A2P6TC30_CHLSO	A0A2P6TC30	A0A2P6TC30_CHLSO	C2E21_9258	439	Chlorella sorokiniana OX=3076	4:Protein predicted	COP9 signalosome complex subunit 2	1	0.999	7	22	22	22	4	5	4	5	1	3	4	5	4	5	1	3	4	5	4	5	1	3	59162744	49717856	0	28346000	0	50602960	52261832	24610630	0	0	0	0
tr|A0A2P6TC37|A0A2P6TC37_CHLSO	A0A2P6TC37	A0A2P6TC37_CHLSO	C2E21_9197	477	Chlorella sorokiniana OX=3076	4:Protein predicted	Formamidopyrimidine-DNA glycosylase isoform X2	0.9476	0.9937	1	1	1	1	0	0	0	0	0	1	0	0	0	0	0	1	0	0	0	0	0	1	0	0	0	0	0	0	0	0	0	0	0	0
tr|A0A2P6TC44|A0A2P6TC44_CHLSO	A0A2P6TC44	A0A2P6TC44_CHLSO	C2E21_9213	453	Chlorella sorokiniana OX=3076	4:Protein predicted	Photosystem I reaction center subunit XI	1	0.999	12	103	103	103	17	14	11	24	20	17	17	14	11	24	20	17	17	14	11	24	20	17	18953476100	29006635000	15483763700	66943926000	61990408000	38772228000	10347242500	17281052700	8661967900	35071119000	35837440000	24752670700
tr|A0A2P6TC49|A0A2P6TC49_CHLSO	A0A2P6TC49	A0A2P6TC49_CHLSO	C2E21_9231	895	Chlorella sorokiniana OX=3076	4:Protein predicted	Mg2+ transporter	1	0.999	13	30	22	30	6	3	5	6	7	3	4	3	4	4	5	2	6	3	5	6	7	3	1043690880	0	1524132350	222304960	402344160	754163200	797223940	0	766085310	95903352	529247712	940195390
tr|A0A2P6TC50|A0A2P6TC50_CHLSO	A0A2P6TC50	A0A2P6TC50_CHLSO	C2E21_9123	570	Chlorella sorokiniana OX=3076	4:Protein predicted	60S ribosomal L7a	1	0.999	14	51	17	51	4	8	7	11	16	5	0	3	3	4	5	2	4	8	7	11	16	5	52559512	345642496	187227424	375711648	1276925950	167077664	85333736	96234792	71392984	84494752	212432752	82249216
tr|A0A2P6TC52|A0A2P6TC52_CHLSO	A0A2P6TC52	A0A2P6TC52_CHLSO	C2E21_9159	1249	Chlorella sorokiniana OX=3076	4:Protein predicted	Protease Do-like 7	0.9992	0.997	2	2	2	2	1	0	1	0	0	0	1	0	1	0	0	0	1	0	1	0	0	0	0	0	0	0	0	0	0	0	0	0	0	0
tr|A0A2P6TC55|A0A2P6TC55_CHLSO	A0A2P6TC55	A0A2P6TC55_CHLSO	C2E21_9124	226	Chlorella sorokiniana OX=3076	4:Protein predicted	U2 small nuclear ribonucleo B-like	1	0.999	5	18	18	18	1	4	1	4	4	4	1	4	1	4	4	4	1	4	1	4	4	4	45378968	48552632	58846160	97661976	15390648	39579608	0	0	0	0	0	0
tr|A0A2P6TC65|A0A2P6TC65_CHLSO	A0A2P6TC65	A0A2P6TC65_CHLSO	C2E21_9241	1970	Chlorella sorokiniana OX=3076	4:Protein predicted	Putative glucan 1,3-alpha-glucosidase	0.973	0.9946	2	2	0	2	1	0	0	0	1	0	0	0	0	0	0	0	1	0	0	0	1	0	0	0	0	0	0	0	0	0	0	0	0	0
tr|A0A2P6TC69|A0A2P6TC69_CHLSO	A0A2P6TC69	A0A2P6TC69_CHLSO	C2E21_9238	536	Chlorella sorokiniana OX=3076	4:Protein predicted	Metal tolerance 1	1	0.999	5	38	38	38	7	6	8	8	3	6	7	6	8	8	3	6	7	6	8	8	3	6	1513715460	1229885820	1492932100	841414270	392545184	1038685950	643252930	535419456	629972290	316556704	165878176	405530720
tr|A0A2P6TC88|A0A2P6TC88_CHLSO	A0A2P6TC88	A0A2P6TC88_CHLSO	C2E21_9232	533	Chlorella sorokiniana OX=3076	4:Protein predicted	Monothiol glutaredoxin-mitochondrial-like	0.9655	0.999	1	3	3	3	0	1	0	1	1	0	0	1	0	1	1	0	0	1	0	1	1	0	0	77717168	0	28107046	85195056	0	0	0	0	0	0	0
tr|A0A2P6TC95|A0A2P6TC95_CHLSO	A0A2P6TC95	A0A2P6TC95_CHLSO	C2E21_9221	657	Chlorella sorokiniana OX=3076	4:Protein predicted	Putative aarF domain-containing kinase chloroplastic	1	0.999	10	35	34	35	11	10	7	3	0	4	10	10	7	3	0	4	11	10	7	3	0	4	971076350	511639424	311575392	0	0	114064024	332939104	144254576	135377648	0	0	57374992
tr|A0A2P6TC96|A0A2P6TC96_CHLSO	A0A2P6TC96	A0A2P6TC96_CHLSO	C2E21_9149	1065	Chlorella sorokiniana OX=3076	4:Protein predicted	Serine threonine-kinase fray2	1	0.999	7	17	8	17	4	3	2	3	4	1	3	1	1	2	1	0	4	3	2	3	4	1	0	333174144	98809808	23082364	384360448	0	0	313773792	0	0	330404448	0
tr|A0A2P6TCA1|A0A2P6TCA1_CHLSO	A0A2P6TCA1	A0A2P6TCA1_CHLSO	C2E21_9239	608	Chlorella sorokiniana OX=3076	4:Protein predicted	DEAD-box ATP-dependent RNA helicase 22	1	0.9986	3	5	5	5	1	1	0	0	3	0	1	1	0	0	3	0	1	1	0	0	3	0	0	48373320	0	0	0	0	0	0	0	0	0	0
tr|A0A2P6TCA8|A0A2P6TCA8_CHLSO	A0A2P6TCA8	A0A2P6TCA8_CHLSO	C2E21_9134	638	Chlorella sorokiniana OX=3076	4:Protein predicted	Alpha beta-hydrolase isoform B	0.9639	0.9989	1	2	0	2	2	0	0	0	0	0	0	0	0	0	0	0	2	0	0	0	0	0	73152160	0	0	0	0	0	0	0	0	0	0	0	tr|A0A2P6TCB2|A0A2P6TCB2_CHLSO
tr|A0A2P6TCA9|A0A2P6TCA9_CHLSO	A0A2P6TCA9	A0A2P6TCA9_CHLSO	C2E21_9143	406	Chlorella sorokiniana OX=3076	4:Protein predicted	Cyclase dehydrase	0.8455	0.9949	1	1	1	1	0	0	0	0	1	0	0	0	0	0	1	0	0	0	0	0	1	0	0	0	0	0	0	0	0	0	0	0	0	0
tr|A0A2P6TCB0|A0A2P6TCB0_CHLSO	A0A2P6TCB0	A0A2P6TCB0_CHLSO	C2E21_9152	343	Chlorella sorokiniana OX=3076	3:Protein inferred from homology	Cytochrome c peroxidase	1	0.999	7	29	6	29	3	2	5	9	6	4	0	0	0	3	2	1	3	2	5	9	6	4	96057088	116441800	67499960	1300999300	1358487300	315261376	0	0	54175356	501536768	418209504	247214032
tr|A0A2P6TCB1|A0A2P6TCB1_CHLSO	A0A2P6TCB1	A0A2P6TCB1_CHLSO	C2E21_9127	1131	Chlorella sorokiniana OX=3076	4:Protein predicted	Uncharacterized protein	1	0.999	2	2	0	2	0	0	0	0	1	1	0	0	0	0	0	0	0	0	0	0	1	1	0	0	0	0	0	0	0	0	0	0	0	0	tr|A0A2P6TCB7|A0A2P6TCB7_CHLSO
tr|A0A2P6TCB5|A0A2P6TCB5_CHLSO	A0A2P6TCB5	A0A2P6TCB5_CHLSO	C2E21_9191	1348	Chlorella sorokiniana OX=3076	4:Protein predicted	Sister-chromatid cohesion 3	1	0.9989	3	4	4	4	3	0	0	1	0	0	3	0	0	1	0	0	3	0	0	1	0	0	0	0	0	0	0	0	0	0	0	0	0	0
tr|A0A2P6TCB6|A0A2P6TCB6_CHLSO	A0A2P6TCB6	A0A2P6TCB6_CHLSO	C2E21_9192	963	Chlorella sorokiniana OX=3076	3:Protein inferred from homology	Endoglucanase	1	0.999	5	8	8	8	2	1	0	3	2	0	2	1	0	3	2	0	2	1	0	3	2	0	46244692	13067598	0	47366540	0	0	0	0	0	0	0	0
tr|A0A2P6TCC0|A0A2P6TCC0_CHLSO	A0A2P6TCC0	A0A2P6TCC0_CHLSO	C2E21_9180	971	Chlorella sorokiniana OX=3076	4:Protein predicted	Chlorophyllide a oxygenase	1	0.9989	7	10	9	10	1	2	0	4	3	0	1	2	0	3	3	0	1	2	0	4	3	0	0	0	0	27612536	75684048	0	0	0	0	0	0	0
tr|A0A2P6TCC4|A0A2P6TCC4_CHLSO	A0A2P6TCC4	A0A2P6TCC4_CHLSO	C2E21_9210	376	Chlorella sorokiniana OX=3076	3:Protein inferred from homology	S-adenosylmethionine carrier chloroplastic mitochondrial	1	0.999	8	27	24	27	6	6	4	4	6	1	6	5	3	4	5	1	6	6	4	4	6	1	115354624	161614784	95956160	72472928	257379952	0	59556976	76499528	0	0	120812520	0
tr|A0A2P6TCC8|A0A2P6TCC8_CHLSO	A0A2P6TCC8	A0A2P6TCC8_CHLSO	C2E21_9193	449	Chlorella sorokiniana OX=3076	4:Protein predicted	Uncharacterized protein	0.9899	0.9979	2	3	3	3	1	0	0	0	2	0	1	0	0	0	2	0	1	0	0	0	2	0	0	0	0	0	0	0	0	0	0	0	0	0
tr|A0A2P6TCD4|A0A2P6TCD4_CHLSO	A0A2P6TCD4	A0A2P6TCD4_CHLSO	C2E21_9147	481	Chlorella sorokiniana OX=3076	3:Protein inferred from homology	Signal peptidase I	1	0.9978	3	8	4	8	3	2	0	0	2	1	2	1	0	0	1	0	3	2	0	0	2	1	73729280	12151936	0	0	0	0	0	0	0	0	0	0
tr|A0A2P6TCE7|A0A2P6TCE7_CHLSO	A0A2P6TCE7	A0A2P6TCE7_CHLSO	C2E21_4011	123	Chlorella sorokiniana OX=3076	3:Protein inferred from homology	Histone H2B	0.9997	0.999	10	150	0	181	13	22	31	28	35	21	0	0	0	0	0	0	15	26	39	33	41	27	5454348800	21831630800	23569383400	33937811500	61673525000	28803723300	1865605760	9359991800	8086110700	11856338900	20944373800	10438265900	tr|A0A2P6TCI9|A0A2P6TCI9_CHLSO
tr|A0A2P6TCE9|A0A2P6TCE9_CHLSO	A0A2P6TCE9	A0A2P6TCE9_CHLSO	C2E21_9225	342	Chlorella sorokiniana OX=3076	4:Protein predicted	NADH dehydrogenase (Ubiquinone) complex assembly factor 6	1	0.9982	3	6	1	6	1	2	0	1	1	1	0	1	0	0	0	0	1	2	0	1	1	1	10060103	18713422	0	0	19750964	0	0	0	0	0	0	0
tr|A0A2P6TCF0|A0A2P6TCF0_CHLSO	A0A2P6TCF0	A0A2P6TCF0_CHLSO	C2E21_9058	749	Chlorella sorokiniana OX=3076	4:Protein predicted	Spliceosome nuclear pre-mRNA splicing factor	1	0.999	17	104	60	104	20	17	11	22	20	14	11	10	7	13	12	7	20	17	11	22	20	14	3187022590	2717843970	1413499140	2619411460	2238052100	1456065540	880429440	791612420	653017660	645017980	954902850	595478020
tr|A0A2P6TCF2|A0A2P6TCF2_CHLSO	A0A2P6TCF2	A0A2P6TCF2_CHLSO	C2E21_9185	102	Chlorella sorokiniana OX=3076	4:Protein predicted	TOR kinase binding	1	0.9969	4	13	13	13	1	3	3	3	2	1	1	3	3	3	2	1	1	3	3	3	2	1	0	265066176	82461592	129642272	255513648	230406496	0	96519776	81946120	117275928	113359904	0
tr|A0A2P6TCG1|A0A2P6TCG1_CHLSO	A0A2P6TCG1	A0A2P6TCG1_CHLSO	C2E21_9044	2047	Chlorella sorokiniana OX=3076	3:Protein inferred from homology	Heat shock 90C isoform A	0.9539	0.9986	1	4	0	4	1	2	0	0	1	0	0	0	0	0	0	0	1	2	0	0	1	0	704253310	0	0	0	0	0	0	0	0	0	0	0	tr|A0A2P6TCG4|A0A2P6TCG4_CHLSO, tr|A0A2P6TCG6|A0A2P6TCG6_CHLSO, tr|E1ZRI2|E1ZRI2_CHLVA
tr|A0A2P6TCG2|A0A2P6TCG2_CHLSO	A0A2P6TCG2	A0A2P6TCG2_CHLSO	C2E21_9150	509	Chlorella sorokiniana OX=3076	3:Protein inferred from homology	Glucose-1-phosphate adenylyltransferase	1	0.999	25	171	78	171	16	35	14	32	39	35	7	17	7	15	21	11	16	35	14	32	39	35	629646340	6587587600	1184224640	2619152380	17182548000	2754664700	413775488	1523670660	434560960	1034983100	3127161090	1090146300
tr|A0A2P6TCG5|A0A2P6TCG5_CHLSO	A0A2P6TCG5	A0A2P6TCG5_CHLSO	C2E21_9046	2445	Chlorella sorokiniana OX=3076	4:Protein predicted	P-loop containing nucleoside triphosphate hydrolase	1	0.999	16	35	16	39	20	4	6	1	1	3	9	2	3	0	0	2	22	5	7	1	1	3	1418567300	79658080	320828672	214133808	0	0	268401744	47975356	116696000	0	0	0
tr|A0A2P6TCH9|A0A2P6TCH9_CHLSO	A0A2P6TCH9	A0A2P6TCH9_CHLSO	C2E21_9051	479	Chlorella sorokiniana OX=3076	4:Protein predicted	Ethylene response factor 3	0.9323	0.998	1	1	1	1	0	0	0	0	1	0	0	0	0	0	1	0	0	0	0	0	1	0	0	0	0	0	21440886	0	0	0	0	0	0	0
tr|A0A2P6TCI1|A0A2P6TCI1_CHLSO	A0A2P6TCI1	A0A2P6TCI1_CHLSO	C2E21_9080	477	Chlorella sorokiniana OX=3076	4:Protein predicted	LSM14-like protein A-like isoform X1	1	0.999	3	12	11	12	0	3	1	2	5	1	0	3	1	2	4	1	0	3	1	2	5	1	0	118346816	37127428	62379356	533479328	65406344	0	100383192	0	0	367331904	0
tr|A0A2P6TCI3|A0A2P6TCI3_CHLSO	A0A2P6TCI3	A0A2P6TCI3_CHLSO	C2E21_9037	192	Chlorella sorokiniana OX=3076	4:Protein predicted	Thioredoxin H2-2	0.9656	0.9847	2	4	3	4	0	1	1	0	1	1	0	1	0	0	1	1	0	1	1	0	1	1	0	16003696	0	0	36673404	37277976	0	0	0	0	0	0
tr|A0A2P6TCI7|A0A2P6TCI7_CHLSO	A0A2P6TCI7	A0A2P6TCI7_CHLSO	C2E21_9065	872	Chlorella sorokiniana OX=3076	4:Protein predicted	Magnesium-chelatase subunit	0.9495	0.9985	1	1	1	1	0	1	0	0	0	0	0	1	0	0	0	0	0	1	0	0	0	0	0	0	0	0	0	0	0	0	0	0	0	0
tr|A0A2P6TCJ3|A0A2P6TCJ3_CHLSO	A0A2P6TCJ3	A0A2P6TCJ3_CHLSO	C2E21_9027	1864	Chlorella sorokiniana OX=3076	4:Protein predicted	GTP diphosphokinase chloroplastic isoform X1 isoform B	1	0.9988	5	7	0	7	6	0	1	0	0	0	0	0	0	0	0	0	6	0	1	0	0	0	175196432	0	0	0	0	0	0	0	0	0	0	0	tr|A0A2P6TCK1|A0A2P6TCK1_CHLSO
tr|A0A2P6TCJ4|A0A2P6TCJ4_CHLSO	A0A2P6TCJ4	A0A2P6TCJ4_CHLSO	C2E21_9034	153	Chlorella sorokiniana OX=3076	4:Protein predicted	Centrin	1	0.999	6	38	3	38	8	7	5	7	5	6	0	0	0	2	1	0	8	7	5	7	5	6	597949310	174640368	56178228	510862016	258824592	413387200	184462688	249526560	0	201582096	188444352	92014064
tr|A0A2P6TCJ6|A0A2P6TCJ6_CHLSO	A0A2P6TCJ6	A0A2P6TCJ6_CHLSO	C2E21_9082	1720	Chlorella sorokiniana OX=3076	4:Protein predicted	40S ribosomal S7 isoform B	1	0.999	5	35	0	35	6	8	1	1	18	1	0	0	0	0	0	0	6	8	1	1	18	1	128186112	553457790	57242036	0	2110654080	0	256299376	300376064	0	0	830527170	0	tr|A0A2P6TCK0|A0A2P6TCK0_CHLSO
tr|A0A2P6TCK2|A0A2P6TCK2_CHLSO	A0A2P6TCK2	A0A2P6TCK2_CHLSO	C2E21_9072	876	Chlorella sorokiniana OX=3076	4:Protein predicted	WD repeat-containing 44	1	0.9987	4	5	2	5	4	1	0	0	0	0	1	1	0	0	0	0	4	1	0	0	0	0	29701180	0	0	0	0	0	0	0	0	0	0	0
tr|A0A2P6TCK3|A0A2P6TCK3_CHLSO	A0A2P6TCK3	A0A2P6TCK3_CHLSO	C2E21_9059	709	Chlorella sorokiniana OX=3076	4:Protein predicted	60S ribosomal L7-2	1	0.9979	4	7	2	7	0	2	0	2	3	0	0	1	0	0	1	0	0	2	0	2	3	0	0	14636203	0	78889328	209735824	0	0	0	0	0	0	0
tr|A0A2P6TCK6|A0A2P6TCK6_CHLSO	A0A2P6TCK6	A0A2P6TCK6_CHLSO	C2E21_9066	260	Chlorella sorokiniana OX=3076	4:Protein predicted	Bifunctional sensory photoreceptor isoform B	1	0.999	7	44	0	44	5	10	8	7	7	7	0	0	0	0	0	0	5	10	8	7	7	7	261042464	293851552	716847100	436055680	466254080	852146110	152808288	202828624	200428448	240921088	151591488	192496416	tr|A0A2P6TCL7|A0A2P6TCL7_CHLSO
tr|A0A2P6TCM0|A0A2P6TCM0_CHLSO	A0A2P6TCM0	A0A2P6TCM0_CHLSO	C2E21_9061	937	Chlorella sorokiniana OX=3076	4:Protein predicted	TIC chloroplastic	0.7631	0.9913	1	2	2	2	0	0	0	1	0	1	0	0	0	1	0	1	0	0	0	1	0	1	0	0	0	101989440	0	0	0	0	0	0	0	0
tr|A0A2P6TCM9|A0A2P6TCM9_CHLSO	A0A2P6TCM9	A0A2P6TCM9_CHLSO	C2E21_9118	300	Chlorella sorokiniana OX=3076	3:Protein inferred from homology	60S ribosomal L5	1	0.999	6	12	4	12	6	1	1	1	2	1	2	0	0	0	1	1	6	1	1	1	2	1	157652816	121714768	21419300	199618352	0	0	0	0	0	0	0	0
tr|A0A2P6TCP4|A0A2P6TCP4_CHLSO	A0A2P6TCP4	A0A2P6TCP4_CHLSO	C2E21_9095	279	Chlorella sorokiniana OX=3076	4:Protein predicted	Histone H1	0.9959	0.9965	2	7	1	7	0	1	1	1	2	2	0	0	0	0	1	0	0	1	1	1	2	2	0	620673220	492145856	993659330	2045477120	1062324480	0	0	0	0	0	0
tr|A0A2P6TCP5|A0A2P6TCP5_CHLSO	A0A2P6TCP5	A0A2P6TCP5_CHLSO	C2E21_9115	751	Chlorella sorokiniana OX=3076	3:Protein inferred from homology	Glyceraldehyde-3-phosphate dehydrogenase	1	0.999	27	739	428	739	118	108	158	116	110	129	69	59	93	63	66	78	118	108	158	116	110	129	114416337000	96128328000	173429916000	112316490000	96801767000	177409032000	21125552100	17865574400	30510450700	23680458800	20398614500	35264717000
tr|A0A2P6TCP8|A0A2P6TCP8_CHLSO	A0A2P6TCP8	A0A2P6TCP8_CHLSO	C2E21_9057	1123	Chlorella sorokiniana OX=3076	4:Protein predicted	Elongation factor EF-3 isoform B	1	0.999	17	57	0	57	13	10	7	8	8	11	0	0	0	0	0	0	13	10	7	8	8	11	594163070	435197888	221727968	239607552	325812320	396293312	198177056	122073368	98524480	113885176	135672000	119476352	tr|A0A2P6TCQ9|A0A2P6TCQ9_CHLSO
tr|A0A2P6TCQ4|A0A2P6TCQ4_CHLSO	A0A2P6TCQ4	A0A2P6TCQ4_CHLSO	C2E21_9043	1514	Chlorella sorokiniana OX=3076	4:Protein predicted	UDP-sulfoquinovose chloroplastic	1	0.999	5	9	8	9	7	0	2	0	0	0	6	0	2	0	0	0	7	0	2	0	0	0	93402264	0	0	0	0	0	0	0	0	0	0	0
tr|A0A2P6TCQ7|A0A2P6TCQ7_CHLSO	A0A2P6TCQ7	A0A2P6TCQ7_CHLSO	C2E21_9068	179	Chlorella sorokiniana OX=3076	3:Protein inferred from homology	Histone H1	1	0.9946	2	18	18	18	0	2	3	4	6	3	0	2	3	4	6	3	0	2	3	4	6	3	0	130904672	50411816	409256544	1381565180	139697120	0	119254928	0	275075232	686385920	0
tr|A0A2P6TCR0|A0A2P6TCR0_CHLSO	A0A2P6TCR0	A0A2P6TCR0_CHLSO	C2E21_9048	187	Chlorella sorokiniana OX=3076	4:Protein predicted	60S ribosomal L18-3	1	0.999	4	8	1	8	0	2	1	0	5	0	0	0	0	0	1	0	0	2	1	0	5	0	0	48187648	16745724	0	173698496	0	0	45234924	0	0	59524496	0
tr|A0A2P6TCR2|A0A2P6TCR2_CHLSO	A0A2P6TCR2	A0A2P6TCR2_CHLSO	C2E21_9090	286	Chlorella sorokiniana OX=3076	3:Protein inferred from homology	Histone H4	1	0.999	14	122	0	122	16	15	24	19	30	18	0	0	0	0	0	0	16	15	24	19	30	18	7562531800	23058362400	14771567600	34602840000	48312922000	17631690800	2709148670	9664495600	6149354500	12691819500	21100425200	8603513900	tr|A0A2P6TCR8|A0A2P6TCR8_CHLSO, tr|A0A2P6TCS5|A0A2P6TCS5_CHLSO
tr|A0A2P6TCS1|A0A2P6TCS1_CHLSO	A0A2P6TCS1	A0A2P6TCS1_CHLSO	C2E21_9050	2123	Chlorella sorokiniana OX=3076	4:Protein predicted	Methylcrotonoyl-carboxylase	1	0.999	7	12	7	12	1	1	1	4	3	2	0	1	0	3	2	1	1	1	1	4	3	2	9556862	34147088	6538537	621352700	43881180	27593102	0	0	0	145740160	78292088	0
tr|A0A2P6TCS3|A0A2P6TCS3_CHLSO	A0A2P6TCS3	A0A2P6TCS3_CHLSO	C2E21_8894	96	Chlorella sorokiniana OX=3076	4:Protein predicted	Fiber Fb15 isoform A	1	0.999	4	37	31	37	4	8	7	3	10	5	3	6	6	3	8	5	4	8	7	3	10	5	724948860	2164418300	1250702980	186038368	2795029250	370476576	542826050	1012231040	581641020	0	983121660	0
tr|A0A2P6TCS7|A0A2P6TCS7_CHLSO	A0A2P6TCS7	A0A2P6TCS7_CHLSO	C2E21_8994	920	Chlorella sorokiniana OX=3076	4:Protein predicted	Acyl-dehydrogenase family member 10	0.6168	0.9828	1	1	1	1	0	0	0	1	0	0	0	0	0	1	0	0	0	0	0	1	0	0	0	0	0	0	0	0	0	0	0	0	0	0
tr|A0A2P6TCT2|A0A2P6TCT2_CHLSO	A0A2P6TCT2	A0A2P6TCT2_CHLSO	C2E21_8993	205	Chlorella sorokiniana OX=3076	4:Protein predicted	Fanciful K+ uptake-b family transporter	0.8777	0.9961	1	8	0	8	2	1	3	0	1	1	0	0	0	0	0	0	2	1	3	0	1	1	464472096	269794240	325634208	0	193015680	0	0	0	0	0	0	0	tr|E1ZP57|E1ZP57_CHLVA
tr|A0A2P6TCT4|A0A2P6TCT4_CHLSO	A0A2P6TCT4	A0A2P6TCT4_CHLSO	C2E21_9002	366	Chlorella sorokiniana OX=3076	4:Protein predicted	Chloroplast envelope membrane	1	0.999	4	17	12	17	5	5	2	2	2	1	4	4	1	1	1	1	5	5	2	2	2	1	281530848	209122784	134980816	20337874	28589956	0	97392552	88627784	107755280	0	0	0
tr|A0A2P6TCT5|A0A2P6TCT5_CHLSO	A0A2P6TCT5	A0A2P6TCT5_CHLSO	C2E21_8942	151	Chlorella sorokiniana OX=3076	4:Protein predicted	Ferredoxin component	1	0.999	5	12	9	12	5	2	1	1	1	2	4	1	1	1	1	1	5	2	1	1	1	2	34231640	0	0	30060164	0	0	0	0	0	0	0	0
tr|A0A2P6TCT6|A0A2P6TCT6_CHLSO	A0A2P6TCT6	A0A2P6TCT6_CHLSO	C2E21_9012	173	Chlorella sorokiniana OX=3076	4:Protein predicted	Uncharacterized protein	0.8306	0.9943	1	3	3	3	1	0	0	0	2	0	1	0	0	0	2	0	1	0	0	0	2	0	0	0	0	0	11404868	0	0	0	0	0	0	0
tr|A0A2P6TCU2|A0A2P6TCU2_CHLSO	A0A2P6TCU2	A0A2P6TCU2_CHLSO	C2E21_8917	1569	Chlorella sorokiniana OX=3076	3:Protein inferred from homology	Cullin family	1	0.999	25	80	60	80	15	16	13	13	17	6	13	11	10	10	11	5	15	16	13	13	17	6	202863616	577107520	502558304	247670688	817043260	123979296	65888084	143939136	134197016	86096560	179156224	63523756
tr|A0A2P6TCU3|A0A2P6TCU3_CHLSO	A0A2P6TCU3	A0A2P6TCU3_CHLSO	C2E21_8916	259	Chlorella sorokiniana OX=3076	3:Protein inferred from homology	ATP-dependent Clp protease proteolytic subunit	1	0.999	4	6	2	6	4	0	1	0	0	1	1	0	0	0	0	1	4	0	1	0	0	1	147525216	0	0	0	0	52651052	0	0	0	0	0	0
tr|A0A2P6TCU6|A0A2P6TCU6_CHLSO	A0A2P6TCU6	A0A2P6TCU6_CHLSO	C2E21_8951	324	Chlorella sorokiniana OX=3076	4:Protein predicted	Uncharacterized protein	0.9986	0.999	2	5	5	5	2	1	1	0	0	1	2	1	1	0	0	1	2	1	1	0	0	1	53028532	39397944	27146130	0	0	0	0	0	0	0	0	0
tr|A0A2P6TCU7|A0A2P6TCU7_CHLSO	A0A2P6TCU7	A0A2P6TCU7_CHLSO	C2E21_8995	1186	Chlorella sorokiniana OX=3076	3:Protein inferred from homology	Lysine--tRNA ligase	1	0.999	18	53	0	53	18	7	5	8	8	7	0	0	0	0	0	0	18	7	5	8	8	7	1109941380	140853440	32116654	256530080	318453472	209614832	206347408	79239456	0	57974440	92275264	100296056	tr|A0A2P6TCV5|A0A2P6TCV5_CHLSO
tr|A0A2P6TCW4|A0A2P6TCW4_CHLSO	A0A2P6TCW4	A0A2P6TCW4_CHLSO	C2E21_8953	732	Chlorella sorokiniana OX=3076	4:Protein predicted	Chloroplastic isoform X1	0.9992	0.996	2	2	2	2	2	0	0	0	0	0	2	0	0	0	0	0	2	0	0	0	0	0	0	0	0	0	0	0	0	0	0	0	0	0
tr|A0A2P6TCW8|A0A2P6TCW8_CHLSO	A0A2P6TCW8	A0A2P6TCW8_CHLSO	C2E21_8936	245	Chlorella sorokiniana OX=3076	4:Protein predicted	Ribonuclease P subunit p25	1	0.999	4	21	13	21	2	4	2	4	4	5	1	2	1	3	3	3	2	4	2	4	4	5	66197368	99810704	108108688	335048288	217229360	213372384	44672120	62124792	75226104	110133528	125497384	129986888
tr|A0A2P6TCX3|A0A2P6TCX3_CHLSO	A0A2P6TCX3	A0A2P6TCX3_CHLSO	C2E21_8969	651	Chlorella sorokiniana OX=3076	4:Protein predicted	DEAD-box ATP-dependent RNA helicase 1 isoform X1	0.6761	0.9867	1	1	1	1	1	0	0	0	0	0	1	0	0	0	0	0	1	0	0	0	0	0	0	0	0	0	0	0	0	0	0	0	0	0
tr|A0A2P6TCX7|A0A2P6TCX7_CHLSO	A0A2P6TCX7	A0A2P6TCX7_CHLSO	C2E21_8927	350	Chlorella sorokiniana OX=3076	4:Protein predicted	Ras-related RABH1e	1	0.999	11	49	11	59	10	10	8	9	5	7	4	3	0	2	1	1	12	13	8	10	7	9	483473792	180522720	95284976	523354624	177234912	272960960	192360432	80929528	0	123493600	122968952	108079864
tr|A0A2P6TCX9|A0A2P6TCX9_CHLSO	A0A2P6TCX9	A0A2P6TCX9_CHLSO	C2E21_8986	442	Chlorella sorokiniana OX=3076	3:Protein inferred from homology	FK506-binding protein	1	0.9988	6	26	26	26	7	2	4	4	5	4	7	2	4	4	5	4	7	2	4	4	5	4	297578432	0	151752032	50741420	290452960	631803520	283092640	0	130411152	0	128852760	171678176
tr|A0A2P6TCY0|A0A2P6TCY0_CHLSO	A0A2P6TCY0	A0A2P6TCY0_CHLSO	C2E21_8974	362	Chlorella sorokiniana OX=3076	4:Protein predicted	DnaJ ERDJ3B isoform A	0.98	0.9865	2	2	0	2	0	1	0	1	0	0	0	0	0	0	0	0	0	1	0	1	0	0	0	0	0	0	0	0	0	0	0	0	0	0	tr|A0A2P6TCY6|A0A2P6TCY6_CHLSO
tr|A0A2P6TCY9|A0A2P6TCY9_CHLSO	A0A2P6TCY9	A0A2P6TCY9_CHLSO	C2E21_8919	597	Chlorella sorokiniana OX=3076	4:Protein predicted	ATPase family AAA domain-containing 3-B	1	0.999	8	19	6	19	3	4	5	1	3	3	1	1	1	0	2	1	3	4	5	1	3	3	61468696	54159664	49913408	12383220	84859512	96034056	41944460	34262824	35927076	0	47866452	71697744
tr|A0A2P6TCZ4|A0A2P6TCZ4_CHLSO	A0A2P6TCZ4	A0A2P6TCZ4_CHLSO	C2E21_9013	1285	Chlorella sorokiniana OX=3076	4:Protein predicted	Pre-mRNA-splicing factor ATP-dependent RNA helicase PRP16	1	0.999	17	26	15	26	3	4	3	3	9	4	1	3	2	1	7	1	3	4	3	3	9	4	0	34664800	115987912	0	33431206	43653292	0	0	0	0	0	0
tr|A0A2P6TCZ6|A0A2P6TCZ6_CHLSO	A0A2P6TCZ6	A0A2P6TCZ6_CHLSO	C2E21_8904	1156	Chlorella sorokiniana OX=3076	4:Protein predicted	Zinc (Zn2)-Iron (Fe2) Permease (ZIP) Family isoform A	0.9916	0.9983	2	4	0	4	1	1	0	1	1	0	0	0	0	0	0	0	1	1	0	1	1	0	0	0	0	0	0	0	0	0	0	0	0	0	tr|A0A2P6TCZ9|A0A2P6TCZ9_CHLSO
tr|A0A2P6TCZ7|A0A2P6TCZ7_CHLSO	A0A2P6TCZ7	A0A2P6TCZ7_CHLSO	C2E21_9001	536	Chlorella sorokiniana OX=3076	4:Protein predicted	CMF receptor CMFR1	1	0.999	29	323	195	323	60	57	45	48	55	58	36	36	28	27	35	33	60	57	45	48	55	58	9171655700	14346308600	7972762600	7524824600	14223679500	12137135100	1316494080	1666744450	1185663230	965766400	1711083140	1507247360
tr|A0A2P6TD00|A0A2P6TD00_CHLSO	A0A2P6TD00	A0A2P6TD00_CHLSO	C2E21_9009	694	Chlorella sorokiniana OX=3076	4:Protein predicted	Serine threonine-kinase chloroplastic	0.9997	0.99	3	3	1	3	1	1	0	1	0	0	0	0	0	1	0	0	1	1	0	1	0	0	0	0	0	0	0	0	0	0	0	0	0	0
tr|A0A2P6TD04|A0A2P6TD04_CHLSO	A0A2P6TD04	A0A2P6TD04_CHLSO	C2E21_8888	688	Chlorella sorokiniana OX=3076	3:Protein inferred from homology	Translation initiation factor eIF-2B subunit delta isoform A	1	0.999	20	86	85	86	7	13	7	18	24	17	7	13	7	17	24	17	7	13	7	18	24	17	219631072	1148632830	683096190	1130361220	721946110	344807680	110862840	412169600	268126096	437182720	360985920	352792032
tr|A0A2P6TD09|A0A2P6TD09_CHLSO	A0A2P6TD09	A0A2P6TD09_CHLSO	C2E21_8932	1533	Chlorella sorokiniana OX=3076	4:Protein predicted	Pyruvate carboxylase isoform A	1	0.999	52	403	0	403	55	69	68	68	72	71	0	0	0	0	0	0	55	69	68	68	72	71	2879629570	4746517000	8096981500	6836380200	6286970400	6422402000	349939424	490759872	719502020	591614590	588147970	691588800	tr|A0A2P6TD11|A0A2P6TD11_CHLSO
tr|A0A2P6TD10|A0A2P6TD10_CHLSO	A0A2P6TD10	A0A2P6TD10_CHLSO	C2E21_8989	230	Chlorella sorokiniana OX=3076	4:Protein predicted	THO complex subunit 7B-like	0.9994	0.999	2	3	1	3	0	0	0	1	1	1	0	0	0	0	0	1	0	0	0	1	1	1	0	0	0	0	0	25851688	0	0	0	0	0	0
tr|A0A2P6TD12|A0A2P6TD12_CHLSO	A0A2P6TD12	A0A2P6TD12_CHLSO	C2E21_8956	2167	Chlorella sorokiniana OX=3076	4:Protein predicted	Microtubule associated isoform B	1	0.9985	10	16	0	16	1	5	3	0	4	3	0	0	0	0	0	0	1	5	3	0	4	3	0	71207664	7.55391e+06	0	21742772	58898572	0	0	0	0	0	0	tr|A0A2P6TD14|A0A2P6TD14_CHLSO
tr|A0A2P6TD17|A0A2P6TD17_CHLSO	A0A2P6TD17	A0A2P6TD17_CHLSO	C2E21_8987	938	Chlorella sorokiniana OX=3076	3:Protein inferred from homology	3-isopropylmalate dehydrogenase	0.806	0.9933	1	1	0	1	1	0	0	0	0	0	0	0	0	0	0	0	1	0	0	0	0	0	0	0	0	0	0	0	0	0	0	0	0	0	tr|A0A2P6TD21|A0A2P6TD21_CHLSO
tr|A0A2P6TD22|A0A2P6TD22_CHLSO	A0A2P6TD22	A0A2P6TD22_CHLSO	C2E21_8949	221	Chlorella sorokiniana OX=3076	4:Protein predicted	Serine arginine-rich splicing factor SR45-like	1	0.9973	4	11	9	11	0	2	1	1	5	2	0	2	1	0	4	2	0	2	1	1	5	2	0	68443672	0	50084632	234017760	119794144	0	0	0	0	102303600	71745448
tr|A0A2P6TD33|A0A2P6TD33_CHLSO	A0A2P6TD33	A0A2P6TD33_CHLSO	C2E21_8910	887	Chlorella sorokiniana OX=3076	4:Protein predicted	PPE family	0.9267	0.9978	1	5	5	5	1	1	1	1	0	1	1	1	1	1	0	1	1	1	1	1	0	1	9051114	19180092	0	22701316	0	0	0	0	0	0	0	0
tr|A0A2P6TD37|A0A2P6TD37_CHLSO	A0A2P6TD37	A0A2P6TD37_CHLSO	C2E21_8900	422	Chlorella sorokiniana OX=3076	3:Protein inferred from homology	Eukaryotic translation initiation factor 3 subunit E	1	0.999	21	197	122	197	25	38	41	28	31	34	19	23	25	15	21	19	25	38	41	28	31	34	3333361660	8735524900	5259211800	7051285500	6787768800	8624744400	760945280	1310646140	805207740	1362750340	1260797820	1290292860
tr|A0A2P6TD38|A0A2P6TD38_CHLSO	A0A2P6TD38	A0A2P6TD38_CHLSO	C2E21_8937	536	Chlorella sorokiniana OX=3076	3:Protein inferred from homology	T-complex 1 subunit epsilon	1	0.999	14	26	11	26	10	3	4	2	3	4	3	2	2	0	3	1	10	3	4	2	3	4	236435392	0	104798456	23855438	60713056	16778944	81455408	0	109380360	0	21050944	0
tr|A0A2P6TD39|A0A2P6TD39_CHLSO	A0A2P6TD39	A0A2P6TD39_CHLSO	C2E21_8912	476	Chlorella sorokiniana OX=3076	4:Protein predicted	Zinc metalloprotease zmpC	0.9998	0.999	2	7	7	7	2	1	1	2	0	1	2	1	1	2	0	1	2	1	1	2	0	1	58850032	0	44003384	28314894	0	0	0	0	0	0	0	0
tr|A0A2P6TD41|A0A2P6TD41_CHLSO	A0A2P6TD41	A0A2P6TD41_CHLSO	C2E21_8902	1561	Chlorella sorokiniana OX=3076	4:Protein predicted	Methyl--binding domain-containing 9	1	0.999	9	21	21	21	5	2	2	4	6	2	5	2	2	4	6	2	5	2	2	4	6	2	1850788990	79948640	44511856	27165052	209706128	108993968	797765380	29468734	0	0	158929136	232406064
tr|A0A2P6TD43|A0A2P6TD43_CHLSO	A0A2P6TD43	A0A2P6TD43_CHLSO	C2E21_8931	351	Chlorella sorokiniana OX=3076	3:Protein inferred from homology	Mitochondrial phosphate carrier mitochondrial-like	1	0.999	20	200	119	200	44	31	33	36	38	18	28	15	23	22	19	12	44	31	33	36	38	18	12301210600	10198793200	7273903600	7200137700	16843384800	3891820540	2961360130	2634162940	1611608830	2152728830	3502315520	1249874300
tr|A0A2P6TD49|A0A2P6TD49_CHLSO	A0A2P6TD49	A0A2P6TD49_CHLSO	C2E21_8985	1337	Chlorella sorokiniana OX=3076	4:Protein predicted	ATPase family AAA domain-containing 1	1	0.999	7	15	15	15	3	2	1	2	4	3	3	2	1	2	4	3	3	2	1	2	4	3	63898204	69115200	0	38187688	90782256	77528712	35509744	37448292	0	0	40716380	42751516
tr|A0A2P6TD59|A0A2P6TD59_CHLSO	A0A2P6TD59	A0A2P6TD59_CHLSO	C2E21_8906	440	Chlorella sorokiniana OX=3076	4:Protein predicted	LOW PSII ACCUMULATION chloroplastic	1	0.999	8	22	20	22	8	5	4	1	3	1	7	5	4	1	2	1	8	5	4	1	3	1	435656192	187776336	200762064	11462113	0	0	242373008	128782952	169629168	0	0	0
tr|A0A2P6TD60|A0A2P6TD60_CHLSO	A0A2P6TD60	A0A2P6TD60_CHLSO	C2E21_8911	330	Chlorella sorokiniana OX=3076	4:Protein predicted	Diacylglycerol O-acyltransferase 2	0.8022	0.9931	1	2	2	2	1	1	0	0	0	0	1	1	0	0	0	0	1	1	0	0	0	0	0	0	0	0	0	0	0	0	0	0	0	0
tr|A0A2P6TD65|A0A2P6TD65_CHLSO	A0A2P6TD65	A0A2P6TD65_CHLSO	C2E21_8944	664	Chlorella sorokiniana OX=3076	4:Protein predicted	Trafficking particle complex subunit 3	1	0.9982	2	3	1	3	0	1	0	0	1	1	0	1	0	0	0	0	0	1	0	0	1	1	0	22884056	0	0	0	0	0	0	0	0	0	0
tr|A0A2P6TD67|A0A2P6TD67_CHLSO	A0A2P6TD67	A0A2P6TD67_CHLSO	C2E21_8930	1665	Chlorella sorokiniana OX=3076	3:Protein inferred from homology	DNA topoisomerase I	1	0.999	16	49	29	49	3	10	3	11	15	7	1	5	3	7	9	4	3	10	3	11	15	7	31449844	193096928	0	375214080	309148576	229993280	0	81166104	0	155147616	145754992	139897200
tr|A0A2P6TD77|A0A2P6TD77_CHLSO	A0A2P6TD77	A0A2P6TD77_CHLSO	C2E21_8790	571	Chlorella sorokiniana OX=3076	3:Protein inferred from homology	Threonine--tRNA chloroplastic mitochondrial 2	1	0.9973	7	16	10	16	4	5	2	1	2	2	1	3	1	1	2	2	4	5	2	1	2	2	78126224	50133516	66165208	0	14092886	0	54693280	36081108	0	0	0	0
tr|A0A2P6TD80|A0A2P6TD80_CHLSO	A0A2P6TD80	A0A2P6TD80_CHLSO	C2E21_8761	56	Chlorella sorokiniana OX=3076	4:Protein predicted	40S ribosomal S29	1	0.999	7	119	119	119	12	22	20	14	35	16	12	22	20	14	35	16	12	22	20	14	35	16	5433476100	28080635900	10047375400	5785437700	46419481000	8841719800	1814804220	9835138000	3303801090	3047022590	20158806000	3150595580
tr|A0A2P6TD81|A0A2P6TD81_CHLSO	A0A2P6TD81	A0A2P6TD81_CHLSO	C2E21_8882	264	Chlorella sorokiniana OX=3076	4:Protein predicted	Putative mitochondrial import inner membrane translocase subunit TIM21	1	0.999	4	26	17	26	6	4	5	3	4	4	3	3	4	2	3	2	6	4	5	3	4	4	386735648	442206784	446766176	119961920	446329344	305178752	200084240	225368496	237696672	239707376	278046272	217795472
tr|A0A2P6TD85|A0A2P6TD85_CHLSO	A0A2P6TD85	A0A2P6TD85_CHLSO	C2E21_8786	1111	Chlorella sorokiniana OX=3076	4:Protein predicted	Translation initiation factor eIF-2B subunit epsilon	1	0.999	8	42	42	42	3	10	8	8	8	5	3	10	8	8	8	5	3	10	8	8	8	5	126261448	1405580540	756150270	756224060	1113876610	1091527940	0	690765120	418636224	644338940	447311968	499237408
tr|A0A2P6TD87|A0A2P6TD87_CHLSO	A0A2P6TD87	A0A2P6TD87_CHLSO	C2E21_8753	588	Chlorella sorokiniana OX=3076	3:Protein inferred from homology	Kinesin-like protein	0.9999	0.999	2	5	3	5	1	1	0	1	2	0	1	1	0	0	1	0	1	1	0	1	2	0	58268204	40989180	0	0	38216648	0	0	0	0	0	0	0
tr|A0A2P6TD92|A0A2P6TD92_CHLSO	A0A2P6TD92	A0A2P6TD92_CHLSO	C2E21_8819	666	Chlorella sorokiniana OX=3076	3:Protein inferred from homology	1-deoxy-D-xylulose 5-phosphate synthase	1	0.999	16	63	27	63	13	8	4	15	12	11	6	4	1	8	4	4	13	8	4	15	12	11	1084809860	198121632	178455040	640154750	612268540	944546690	235944912	74039640	238051168	148489168	125818800	177524592
tr|A0A2P6TD93|A0A2P6TD93_CHLSO	A0A2P6TD93	A0A2P6TD93_CHLSO	C2E21_8878	714	Chlorella sorokiniana OX=3076	4:Protein predicted	Pumilio-like protein 23	1	0.999	13	31	31	31	8	7	4	6	5	1	8	7	4	6	5	1	8	7	4	6	5	1	288945152	182766512	61662928	155153584	309234560	0	112817968	126888952	0	73818960	148301968	0
tr|A0A2P6TD94|A0A2P6TD94_CHLSO	A0A2P6TD94	A0A2P6TD94_CHLSO	C2E21_8814	133	Chlorella sorokiniana OX=3076	4:Protein predicted	33kDa oxygen evolving of photosystem II	0.9857	0.9983	3	1	1	13	1	0	0	0	0	0	1	0	0	0	0	0	3	2	2	2	2	2	0	0	0	0	0	0	0	0	0	0	0	0
tr|A0A2P6TD95|A0A2P6TD95_CHLSO	A0A2P6TD95	A0A2P6TD95_CHLSO	C2E21_8811	712	Chlorella sorokiniana OX=3076	4:Protein predicted	Transformation transcription domain-associated	1	0.999	3	4	4	4	0	2	0	1	0	1	0	2	0	1	0	1	0	2	0	1	0	1	0	101197768	0	18419208	0	0	0	0	0	0	0	0
tr|A0A2P6TD96|A0A2P6TD96_CHLSO	A0A2P6TD96	A0A2P6TD96_CHLSO	C2E21_8772	333	Chlorella sorokiniana OX=3076	4:Protein predicted	Magnesium-protoporphyrin IX methyltransferase chloroplast	1	0.999	6	19	12	19	10	3	3	1	1	1	3	3	3	1	1	1	10	3	3	1	1	1	739747140	62159072	209641344	0	53719196	41693556	284656608	0	153398464	0	0	0
tr|A0A2P6TDA2|A0A2P6TDA2_CHLSO	A0A2P6TDA2	A0A2P6TDA2_CHLSO	C2E21_8738	583	Chlorella sorokiniana OX=3076	3:Protein inferred from homology	1-acyl-sn-glycerol-3-phosphate acyltransferase	1	0.999	9	46	31	46	8	11	5	7	10	5	4	8	5	5	7	2	8	11	5	7	10	5	330146464	403634048	141145808	400689152	305028000	55527236	339781760	179908992	0	109332168	113249056	0
tr|A0A2P6TDA4|A0A2P6TDA4_CHLSO	A0A2P6TDA4	A0A2P6TDA4_CHLSO	C2E21_8812	630	Chlorella sorokiniana OX=3076	3:Protein inferred from homology	Transcription-associated 1	1	0.9945	4	7	5	7	1	2	3	0	1	0	0	2	2	0	1	0	1	2	3	0	1	0	0	54756840	31187050	0	0	0	0	0	0	0	0	0
tr|A0A2P6TDA6|A0A2P6TDA6_CHLSO	A0A2P6TDA6	A0A2P6TDA6_CHLSO	C2E21_8827	251	Chlorella sorokiniana OX=3076	3:Protein inferred from homology	Chlorophyll a-b binding protein, chloroplastic	1	0.999	8	122	115	172	24	20	22	20	17	19	22	18	22	18	17	18	33	29	30	27	24	29	26795915300	15384341500	23438991400	16001444900	27304781800	23213516800	12448978900	8341085200	8617368600	30391083000	21102665700	15050542100
tr|A0A2P6TDA8|A0A2P6TDA8_CHLSO	A0A2P6TDA8	A0A2P6TDA8_CHLSO	C2E21_8809	302	Chlorella sorokiniana OX=3076	3:Protein inferred from homology	Serine/threonine-protein phosphatase	1	0.9988	4	6	5	6	0	0	0	4	0	2	0	0	0	3	0	2	0	0	0	4	0	2	0	0	0	0	0	0	0	0	0	0	0	0
tr|A0A2P6TDA9|A0A2P6TDA9_CHLSO	A0A2P6TDA9	A0A2P6TDA9_CHLSO	C2E21_8757	458	Chlorella sorokiniana OX=3076	3:Protein inferred from homology	3-oxoacyl-[acyl-carrier-protein] synthase	1	0.999	6	9	6	9	6	0	2	1	0	0	4	0	1	1	0	0	6	0	2	1	0	0	142598912	0	0	12718167	0	0	0	0	0	0	0	0
tr|A0A2P6TDB0|A0A2P6TDB0_CHLSO	A0A2P6TDB0	A0A2P6TDB0_CHLSO	C2E21_8755	108	Chlorella sorokiniana OX=3076	4:Protein predicted	60S ribosomal L30	1	0.999	5	47	47	47	7	11	7	8	11	3	7	11	7	8	11	3	7	11	7	8	11	3	992894020	1992392190	944610370	790746690	2893093120	756343810	627332290	1140129280	615092350	563935360	1946758140	591298430
tr|A0A2P6TDB2|A0A2P6TDB2_CHLSO	A0A2P6TDB2	A0A2P6TDB2_CHLSO	C2E21_8775	188	Chlorella sorokiniana OX=3076	3:Protein inferred from homology	Adenine phosphoribosyltransferase chloroplastic-like	0.9436	0.9989	2	4	1	4	1	1	0	1	1	0	0	1	0	0	0	0	1	1	0	1	1	0	26588402	0	0	0	36349032	0	0	0	0	0	0	0
tr|A0A2P6TDB5|A0A2P6TDB5_CHLSO	A0A2P6TDB5	A0A2P6TDB5_CHLSO	C2E21_8837	805	Chlorella sorokiniana OX=3076	4:Protein predicted	Notchless-like protein	1	0.999	12	47	47	47	8	8	8	10	10	3	8	8	8	10	10	3	8	8	8	10	10	3	59984332	35951544	243533152	354666624	1299727230	0	129891328	75942288	159869408	118194936	140051920	0
tr|A0A2P6TDB7|A0A2P6TDB7_CHLSO	A0A2P6TDB7	A0A2P6TDB7_CHLSO	C2E21_8806	789	Chlorella sorokiniana OX=3076	3:Protein inferred from homology	Dihydrolipoyl dehydrogenase	1	0.999	28	167	112	167	26	31	21	32	32	25	18	19	11	23	23	18	26	31	21	32	32	25	2960530940	4857190400	1532363780	6054342100	2909987330	6860894700	819827200	709252930	602955390	1098473470	451394080	1573884160
tr|A0A2P6TDC0|A0A2P6TDC0_CHLSO	A0A2P6TDC0	A0A2P6TDC0_CHLSO	C2E21_8794	212	Chlorella sorokiniana OX=3076	4:Protein predicted	4-hydroxy-tetrahydrodipicolinate synthase	0.9997	0.999	2	5	5	5	3	0	1	1	0	0	3	0	1	1	0	0	3	0	1	1	0	0	51847456	0	0	0	0	0	0	0	0	0	0	0
tr|A0A2P6TDC1|A0A2P6TDC1_CHLSO	A0A2P6TDC1	A0A2P6TDC1_CHLSO	C2E21_8730	415	Chlorella sorokiniana OX=3076	4:Protein predicted	26S proteasome non-ATPase regulatory subunit 11-like protein	1	0.999	19	154	80	154	20	28	20	35	27	24	14	12	12	15	13	14	20	28	20	35	27	24	1157762560	4159068930	3308574210	3719569410	2383471620	3308727810	429134304	878763580	906328700	728204160	411613184	628565310
tr|A0A2P6TDC2|A0A2P6TDC2_CHLSO	A0A2P6TDC2	A0A2P6TDC2_CHLSO	C2E21_8765	170	Chlorella sorokiniana OX=3076	3:Protein inferred from homology	Proteasome endopeptidase complex	1	0.999	7	98	72	98	8	15	23	17	14	21	6	12	16	13	11	14	8	15	23	17	14	21	2194663940	7556229600	6695648800	9091274800	9573687300	8224442400	509132096	1709314430	1622878080	2141884030	2215976190	2089283710
tr|A0A2P6TDD0|A0A2P6TDD0_CHLSO	A0A2P6TDD0	A0A2P6TDD0_CHLSO	C2E21_8763	382	Chlorella sorokiniana OX=3076	3:Protein inferred from homology	Fructose-bisphosphate aldolase	1	0.999	25	382	242	382	76	71	80	53	43	59	46	45	49	35	29	38	76	71	80	53	43	59	31188176900	16524908500	26145497100	20776398800	14104069100	24007546900	3958577410	2604307460	3261696260	2642857980	1956890750	3520095230
tr|A0A2P6TDD1|A0A2P6TDD1_CHLSO	A0A2P6TDD1	A0A2P6TDD1_CHLSO	C2E21_8797	1184	Chlorella sorokiniana OX=3076	3:Protein inferred from homology	Ribonucleoside-diphosphate reductase	1	0.999	36	226	113	226	30	43	29	49	41	34	13	20	16	28	18	18	30	43	29	49	41	34	2218281980	1975949310	1510081790	4718587900	2914323200	3478644220	389731744	495240352	372430240	530643616	458936672	622886340
tr|A0A2P6TDD5|A0A2P6TDD5_CHLSO	A0A2P6TDD5	A0A2P6TDD5_CHLSO	C2E21_8760	1083	Chlorella sorokiniana OX=3076	3:Protein inferred from homology	Leucine--tRNA cytoplasmic	1	0.999	13	21	11	21	14	3	1	1	1	1	8	2	1	0	0	0	14	3	1	1	1	1	524587584	0	0	0	0	0	0	0	0	0	0	0
tr|A0A2P6TDD6|A0A2P6TDD6_CHLSO	A0A2P6TDD6	A0A2P6TDD6_CHLSO	C2E21_8715	334	Chlorella sorokiniana OX=3076	4:Protein predicted	Uncharacterized protein	0.9994	0.9983	2	3	3	3	0	0	0	0	1	2	0	0	0	0	1	2	0	0	0	0	1	2	0	0	0	0	0	57091520	0	0	0	0	0	0
tr|A0A2P6TDD7|A0A2P6TDD7_CHLSO	A0A2P6TDD7	A0A2P6TDD7_CHLSO	C2E21_8785	344	Chlorella sorokiniana OX=3076	4:Protein predicted	Glycosyltransferase-like KOBITO 1	0.9652	0.999	1	1	0	1	0	1	0	0	0	0	0	0	0	0	0	0	0	1	0	0	0	0	0	15155320	0	0	0	0	0	0	0	0	0	0	tr|E1ZQX4|E1ZQX4_CHLVA
tr|A0A2P6TDE4|A0A2P6TDE4_CHLSO	A0A2P6TDE4	A0A2P6TDE4_CHLSO	C2E21_8746	1826	Chlorella sorokiniana OX=3076	4:Protein predicted	SWI SNF-related matrix-associated actin-dependent regulator of chromatin subfamily A 1 isoform X1	1	0.999	8	20	20	20	5	3	3	7	1	1	5	3	3	7	1	1	5	3	3	7	1	1	99699456	38756952	0	75859624	26664982	42005680	0	0	0	0	0	0
tr|A0A2P6TDE9|A0A2P6TDE9_CHLSO	A0A2P6TDE9	A0A2P6TDE9_CHLSO	C2E21_8799	151	Chlorella sorokiniana OX=3076	4:Protein predicted	30S ribosomal S1	1	0.999	3	11	11	11	3	1	3	1	1	2	3	1	3	1	1	2	3	1	3	1	1	2	253723040	181778400	43562784	48996672	0	127373544	0	0	0	0	0	0
tr|A0A2P6TDF0|A0A2P6TDF0_CHLSO	A0A2P6TDF0	A0A2P6TDF0_CHLSO	C2E21_8756	244	Chlorella sorokiniana OX=3076	4:Protein predicted	Low molecular mass early light-induced	1	0.999	10	51	39	51	23	5	10	4	3	6	17	5	8	3	2	4	23	5	10	4	3	6	6360218100	168276784	1411492480	236700576	126038832	360971328	1403608060	99353704	586536770	149897632	0	210428816
tr|A0A2P6TDF1|A0A2P6TDF1_CHLSO	A0A2P6TDF1	A0A2P6TDF1_CHLSO	C2E21_8833	408	Chlorella sorokiniana OX=3076	3:Protein inferred from homology	Alpha N-terminal methyltransferase 1	1	0.999	2	8	8	8	1	2	2	2	0	1	1	2	2	2	0	1	1	2	2	2	0	1	0	0	0	0	0	0	0	0	0	0	0	0
tr|A0A2P6TDF2|A0A2P6TDF2_CHLSO	A0A2P6TDF2	A0A2P6TDF2_CHLSO	C2E21_8731	1817	Chlorella sorokiniana OX=3076	3:Protein inferred from homology	Calcium-binding mitochondrial carrier S-1	0.9997	0.995	3	3	1	3	1	1	1	0	0	0	1	0	0	0	0	0	1	1	1	0	0	0	0	0	0	0	0	0	0	0	0	0	0	0
tr|A0A2P6TDF3|A0A2P6TDF3_CHLSO	A0A2P6TDF3	A0A2P6TDF3_CHLSO	C2E21_8754	109	Chlorella sorokiniana OX=3076	4:Protein predicted	40S ribosomal S25-3	1	0.9989	7	95	64	95	8	17	26	10	23	11	7	12	14	7	18	6	8	17	26	10	23	11	3106713340	25026154500	9321645100	7228728800	54765126000	8635292700	1383985280	7401417700	2355797250	2491702780	17501919200	2690681340
tr|A0A2P6TDG3|A0A2P6TDG3_CHLSO	A0A2P6TDG3	A0A2P6TDG3_CHLSO	C2E21_8740	480	Chlorella sorokiniana OX=3076	4:Protein predicted	Transmembrane 209	1	0.999	2	2	2	2	1	0	0	0	1	0	1	0	0	0	1	0	1	0	0	0	1	0	44719816	0	0	0	16272634	0	0	0	0	0	0	0
tr|A0A2P6TDG8|A0A2P6TDG8_CHLSO	A0A2P6TDG8	A0A2P6TDG8_CHLSO	C2E21_8824	297	Chlorella sorokiniana OX=3076	3:Protein inferred from homology	Cell division control 48-like protein B	0.9963	0.999	2	3	3	3	1	1	1	0	0	0	1	1	1	0	0	0	1	1	1	0	0	0	0	0	0	0	0	0	0	0	0	0	0	0
tr|A0A2P6TDH2|A0A2P6TDH2_CHLSO	A0A2P6TDH2	A0A2P6TDH2_CHLSO	C2E21_8782	395	Chlorella sorokiniana OX=3076	4:Protein predicted	Phytoene synthase	1	0.999	13	52	6	52	16	12	8	6	5	5	2	2	1	1	0	0	16	12	8	6	5	5	1307891840	267829376	418886272	176634096	181154448	109250464	272646624	97907792	205300512	97621296	74417752	62359912
tr|A0A2P6TDH4|A0A2P6TDH4_CHLSO	A0A2P6TDH4	A0A2P6TDH4_CHLSO	C2E21_8847	347	Chlorella sorokiniana OX=3076	4:Protein predicted	Dolichyl-phosphate beta-glucosyltransferase	0.939	0.9824	2	2	1	2	0	1	0	0	1	0	0	1	0	0	0	0	0	1	0	0	1	0	0	8759402	0	0	0	0	0	0	0	0	0	0
tr|A0A2P6TDH8|A0A2P6TDH8_CHLSO	A0A2P6TDH8	A0A2P6TDH8_CHLSO	C2E21_8739	391	Chlorella sorokiniana OX=3076	4:Protein predicted	DNA-directed RNA polymerases I and III subunit RPAC1	1	0.999	12	97	43	97	15	18	23	14	13	14	5	6	13	5	7	7	15	18	23	14	13	14	1328215550	1640150910	2286252540	1691572860	1803744380	2084901630	422694208	561554560	584351040	582057860	568100740	541567550
tr|A0A2P6TDH9|A0A2P6TDH9_CHLSO	A0A2P6TDH9	A0A2P6TDH9_CHLSO	C2E21_8732	300	Chlorella sorokiniana OX=3076	3:Protein inferred from homology	Mitochondrial substrate carrier	1	0.999	13	288	157	288	45	56	51	45	48	43	27	32	24	25	28	21	45	56	51	45	48	43	15106287600	21346474000	13727018000	13343100900	18477568000	11569286100	3869834750	5621684700	3178389250	3635669760	5122107400	3467680000
tr|A0A2P6TDI0|A0A2P6TDI0_CHLSO	A0A2P6TDI0	A0A2P6TDI0_CHLSO	C2E21_8800	228	Chlorella sorokiniana OX=3076	4:Protein predicted	60S ribosomal L10-3	1	0.999	8	11	4	11	0	0	0	0	11	0	0	0	0	0	4	0	0	0	0	0	11	0	0	0	0	0	512818592	0	0	0	0	0	0	0
tr|A0A2P6TDI3|A0A2P6TDI3_CHLSO	A0A2P6TDI3	A0A2P6TDI3_CHLSO	C2E21_8828	609	Chlorella sorokiniana OX=3076	3:Protein inferred from homology	Replication protein A subunit	1	0.999	15	47	41	47	5	3	1	12	11	15	5	3	1	10	9	13	5	3	1	12	11	15	0	37296220	33000074	554658180	396775200	413864736	0	0	0	132051992	81295056	179805968
tr|A0A2P6TDI5|A0A2P6TDI5_CHLSO	A0A2P6TDI5	A0A2P6TDI5_CHLSO	C2E21_8777	334	Chlorella sorokiniana OX=3076	4:Protein predicted	Omega-6 fatty acid chloroplastic	1	0.999	6	6	2	21	4	1	0	1	0	0	2	0	0	0	0	0	9	3	2	3	2	2	0	10959238	0	0	0	0	0	0	0	0	0	0
tr|A0A2P6TDI7|A0A2P6TDI7_CHLSO	A0A2P6TDI7	A0A2P6TDI7_CHLSO	C2E21_8766	172	Chlorella sorokiniana OX=3076	3:Protein inferred from homology	50S ribosomal chloroplastic	1	0.999	3	6	6	6	0	0	0	0	6	0	0	0	0	0	6	0	0	0	0	0	6	0	0	0	0	0	322662368	0	0	0	0	0	0	0
tr|A0A2P6TDI8|A0A2P6TDI8_CHLSO	A0A2P6TDI8	A0A2P6TDI8_CHLSO	C2E21_8807	316	Chlorella sorokiniana OX=3076	3:Protein inferred from homology	Serine/threonine-protein phosphatase	1	0.999	14	73	1	73	9	12	12	11	17	12	0	0	0	0	1	0	9	12	12	11	17	12	476159264	696363070	1250063620	848868290	597204540	689452290	178693728	214403632	282242528	196267872	276922400	170801632
tr|A0A2P6TDJ1|A0A2P6TDJ1_CHLSO	A0A2P6TDJ1	A0A2P6TDJ1_CHLSO	C2E21_8776	678	Chlorella sorokiniana OX=3076	3:Protein inferred from homology	NADPH-protochlorophyllide oxidoreductase	1	0.999	30	475	192	475	63	83	66	89	93	81	26	30	24	38	40	34	63	83	66	89	93	81	22984421400	31371628500	13335899100	31288305700	34951971000	35952656000	2529163520	3531630340	2111553280	3797651200	4915437600	4630310400
tr|A0A2P6TDJ4|A0A2P6TDJ4_CHLSO	A0A2P6TDJ4	A0A2P6TDJ4_CHLSO	C2E21_8749	805	Chlorella sorokiniana OX=3076	3:Protein inferred from homology	Uncharacterized protein	1	0.999	5	8	8	8	1	3	0	1	3	0	1	3	0	1	3	0	1	3	0	1	3	0	39877124	102056120	0	0	194307440	0	0	0	0	0	0	0
tr|A0A2P6TDK1|A0A2P6TDK1_CHLSO	A0A2P6TDK1	A0A2P6TDK1_CHLSO	C2E21_8778	581	Chlorella sorokiniana OX=3076	4:Protein predicted	Serine threonine-phosphatase 2A 65 kDa regulatory subunit A beta isoform	1	0.999	11	26	20	26	4	1	3	10	1	7	3	1	2	8	0	6	4	1	3	10	1	7	0	0	37193892	223947024	0	249104560	0	0	0	79950648	0	106025800
tr|A0A2P6TDL1|A0A2P6TDL1_CHLSO	A0A2P6TDL1	A0A2P6TDL1_CHLSO	C2E21_8714	820	Chlorella sorokiniana OX=3076	4:Protein predicted	Beta-adaptin C	1	0.999	18	58	20	58	18	14	7	6	5	8	4	5	3	1	3	4	18	14	7	6	5	8	872002690	420631168	509848960	214965344	231868912	401436192	200686864	98282904	139637936	77532664	88819504	135271904
tr|A0A2P6TDL2|A0A2P6TDL2_CHLSO	A0A2P6TDL2	A0A2P6TDL2_CHLSO	C2E21_8823	922	Chlorella sorokiniana OX=3076	3:Protein inferred from homology	Eukaryotic translation initiation factor 3 subunit C	1	0.999	53	428	165	428	64	82	66	79	64	73	24	34	23	30	25	29	64	82	66	79	64	73	7509906900	15556515800	7284404200	14969004000	12364066800	13781224400	877318590	1675913090	1033480130	1430240000	1412523780	1413282820
tr|A0A2P6TDL3|A0A2P6TDL3_CHLSO	A0A2P6TDL3	A0A2P6TDL3_CHLSO	C2E21_8810	1092	Chlorella sorokiniana OX=3076	4:Protein predicted	Phosphotransferase inositol or phosphatidylinositol kinase	1	0.9989	5	12	12	12	3	2	2	3	1	1	3	2	2	3	1	1	3	2	2	3	1	1	6600188	43730832	0	12622875	0	0	0	0	0	0	0	0
tr|A0A2P6TDL6|A0A2P6TDL6_CHLSO	A0A2P6TDL6	A0A2P6TDL6_CHLSO	C2E21_8835	405	Chlorella sorokiniana OX=3076	4:Protein predicted	PCI domain-containing 2	0.9951	0.994	2	2	2	2	0	1	1	0	0	0	0	1	1	0	0	0	0	1	1	0	0	0	0	0	0	0	0	0	0	0	0	0	0	0
tr|A0A2P6TDM3|A0A2P6TDM3_CHLSO	A0A2P6TDM3	A0A2P6TDM3_CHLSO	C2E21_8813	432	Chlorella sorokiniana OX=3076	4:Protein predicted	Branchpoint-bridging-like	1	0.999	6	14	14	14	1	2	1	5	1	4	1	2	1	5	1	4	1	2	1	5	1	4	0	9060245	0	58483076	0	74220056	0	0	0	67249312	0	34523260
tr|A0A2P6TDM4|A0A2P6TDM4_CHLSO	A0A2P6TDM4	A0A2P6TDM4_CHLSO	C2E21_8716	703	Chlorella sorokiniana OX=3076	4:Protein predicted	Ceramide kinase isoform X2	0.9992	0.9819	3	4	2	4	0	1	1	0	1	1	0	1	0	0	1	0	0	1	1	0	1	1	0	0	0	0	0	0	0	0	0	0	0	0
tr|A0A2P6TDM5|A0A2P6TDM5_CHLSO	A0A2P6TDM5	A0A2P6TDM5_CHLSO	C2E21_8719	76	Chlorella sorokiniana OX=3076	4:Protein predicted	Uncharacterized protein	0.9817	0.993	2	8	8	8	2	1	1	1	2	1	2	1	1	1	2	1	2	1	1	1	2	1	13476526	85793280	0	180094720	105897488	66747272	0	0	0	0	0	0
tr|A0A2P6TDM6|A0A2P6TDM6_CHLSO	A0A2P6TDM6	A0A2P6TDM6_CHLSO	C2E21_8866	206	Chlorella sorokiniana OX=3076	3:Protein inferred from homology	Nitrogen regulatory P-II-like protein	1	0.999	6	61	51	61	9	7	12	9	14	10	8	5	10	8	12	8	9	7	12	9	14	10	738074620	30947577900	1984924670	3405525250	58297483000	2857591300	1298554620	1829193470	2449347330	4402478100	3183868930	2793729540
tr|A0A2P6TDM8|A0A2P6TDM8_CHLSO	A0A2P6TDM8	A0A2P6TDM8_CHLSO	C2E21_8771	193	Chlorella sorokiniana OX=3076	3:Protein inferred from homology	40S ribosomal S5	1	0.999	17	255	53	255	28	57	39	35	58	38	6	10	8	7	12	10	28	57	39	35	58	38	8226188800	51544728000	13989286900	11080544300	113290486000	16627992600	1737540480	8248221700	3035856130	2337556220	18694842400	2821045760
tr|A0A2P6TDN3|A0A2P6TDN3_CHLSO	A0A2P6TDN3	A0A2P6TDN3_CHLSO	C2E21_8774	508	Chlorella sorokiniana OX=3076	4:Protein predicted	Pleiotropic regulatory locus 1	1	0.999	4	6	4	6	0	1	0	0	5	0	0	1	0	0	3	0	0	1	0	0	5	0	0	0	0	0	32599666	0	0	0	0	0	0	0
tr|A0A2P6TDN6|A0A2P6TDN6_CHLSO	A0A2P6TDN6	A0A2P6TDN6_CHLSO	C2E21_8779	724	Chlorella sorokiniana OX=3076	3:Protein inferred from homology	Cullin-4	0.9943	0.999	1	5	5	5	1	1	1	1	0	1	1	1	1	1	0	1	1	1	1	1	0	1	0	12582214	13007431	0	0	0	0	0	0	0	0	0
tr|A0A2P6TDP4|A0A2P6TDP4_CHLSO	A0A2P6TDP4	A0A2P6TDP4_CHLSO	C2E21_8796	461	Chlorella sorokiniana OX=3076	4:Protein predicted	H ACA ribonucleo complex subunit 4	1	0.999	21	166	52	166	21	29	24	30	33	29	9	7	7	9	12	8	21	29	24	30	33	29	2606500100	5374997500	3217891070	4728329200	7267613700	5043603500	471586848	815070660	771031360	1004809860	1058687870	999217920
tr|A0A2P6TDP7|A0A2P6TDP7_CHLSO	A0A2P6TDP7	A0A2P6TDP7_CHLSO	C2E21_8815	228	Chlorella sorokiniana OX=3076	3:Protein inferred from homology	40S ribosomal S3-3	1	0.999	23	345	57	345	41	64	55	48	89	48	7	12	10	9	10	9	41	64	55	48	89	48	13837071400	74515628000	24488462300	22115113000	152319279000	25790013400	1821489540	9185426400	2801033730	2692045570	18231838700	3284692990
tr|A0A2P6TDP8|A0A2P6TDP8_CHLSO	A0A2P6TDP8	A0A2P6TDP8_CHLSO	C2E21_8770	3915	Chlorella sorokiniana OX=3076	3:Protein inferred from homology	Flagellar outer dynein arm heavy chain beta	1	0.999	17	97	71	97	19	18	15	13	19	13	14	15	12	8	14	8	19	18	15	13	19	13	1622303230	1157760900	1096956800	710468350	917097340	726084350	231982112	335454016	239439504	183808944	231117568	193047920
tr|A0A2P6TDQ6|A0A2P6TDQ6_CHLSO	A0A2P6TDQ6	A0A2P6TDQ6_CHLSO	C2E21_8862	629	Chlorella sorokiniana OX=3076	4:Protein predicted	Uncharacterized protein	0.764	0.9914	1	1	1	1	0	0	0	0	0	1	0	0	0	0	0	1	0	0	0	0	0	1	0	0	0	0	0	1542840580	0	0	0	0	0	0
tr|A0A2P6TDQ8|A0A2P6TDQ8_CHLSO	A0A2P6TDQ8	A0A2P6TDQ8_CHLSO	C2E21_8706	394	Chlorella sorokiniana OX=3076	4:Protein predicted	COP9 signalosome complex subunit 4	1	0.9989	6	10	3	10	2	2	3	1	0	2	1	0	2	0	0	0	2	2	3	1	0	2	0	11264215	0	123153448	0	78539136	0	0	0	0	0	0
tr|A0A2P6TDR0|A0A2P6TDR0_CHLSO	A0A2P6TDR0	A0A2P6TDR0_CHLSO	C2E21_8588	525	Chlorella sorokiniana OX=3076	4:Protein predicted	Nucleolar 56	1	0.999	26	275	149	275	48	44	56	44	34	49	26	25	34	22	18	24	48	44	56	44	34	49	11132024800	11026260000	12315493400	9960000500	5539598300	9520749600	1767162240	1590028800	1600049020	1291668610	869569150	1369559550
tr|A0A2P6TDR7|A0A2P6TDR7_CHLSO	A0A2P6TDR7	A0A2P6TDR7_CHLSO	C2E21_8536	1837	Chlorella sorokiniana OX=3076	4:Protein predicted	THO complex subunit 2 isoform X2	1	0.9989	11	16	14	16	7	4	1	2	1	1	5	4	1	2	1	1	7	4	1	2	1	1	100224640	14697133	0	28504360	0	0	0	0	0	0	0	0
tr|A0A2P6TDS1|A0A2P6TDS1_CHLSO	A0A2P6TDS1	A0A2P6TDS1_CHLSO	C2E21_8572	1129	Chlorella sorokiniana OX=3076	3:Protein inferred from homology	Kinesin-like calmodulin-binding	1	0.999	61	354	157	354	75	65	82	43	50	39	29	31	32	23	27	15	75	65	82	43	50	39	8155215900	7574130200	7505271800	6366362600	4208918530	3512048900	1409914370	1150885760	1187199740	705732540	747871620	789267330
tr|A0A2P6TDS2|A0A2P6TDS2_CHLSO	A0A2P6TDS2	A0A2P6TDS2_CHLSO	C2E21_8661	464	Chlorella sorokiniana OX=3076	4:Protein predicted	Embryogenesis-associated EMB8	0.7943	0.9928	1	1	0	1	1	0	0	0	0	0	0	0	0	0	0	0	1	0	0	0	0	0	16333057	0	0	0	0	0	0	0	0	0	0	0	tr|E1ZEH7|E1ZEH7_CHLVA
tr|A0A2P6TDS3|A0A2P6TDS3_CHLSO	A0A2P6TDS3	A0A2P6TDS3_CHLSO	C2E21_8644	479	Chlorella sorokiniana OX=3076	3:Protein inferred from homology	Magnesium transporter	1	0.999	7	21	7	21	10	3	3	1	2	2	5	0	2	0	0	0	10	3	3	1	2	2	538565700	197700992	152765584	38567108	81031200	68266024	361904576	141098512	0	0	0	0
tr|A0A2P6TDS6|A0A2P6TDS6_CHLSO	A0A2P6TDS6	A0A2P6TDS6_CHLSO	C2E21_8556	123	Chlorella sorokiniana OX=3076	3:Protein inferred from homology	60S ribosomal L35-like	0.8496	0.995	1	1	1	1	0	0	0	0	1	0	0	0	0	0	1	0	0	0	0	0	1	0	0	0	0	0	61420208	0	0	0	0	0	0	0
tr|A0A2P6TDS9|A0A2P6TDS9_CHLSO	A0A2P6TDS9	A0A2P6TDS9_CHLSO	C2E21_8611	443	Chlorella sorokiniana OX=3076	4:Protein predicted	Dicarboxylate transporter chloroplastic	1	0.999	3	16	16	16	11	0	5	0	0	0	11	0	5	0	0	0	11	0	5	0	0	0	296579520	0	54472544	0	0	0	181476752	0	57538000	0	0	0
tr|A0A2P6TDT0|A0A2P6TDT0_CHLSO	A0A2P6TDT0	A0A2P6TDT0_CHLSO	C2E21_8626	481	Chlorella sorokiniana OX=3076	4:Protein predicted	Adenosine 3-phospho 5-phosphosulfate transporter 1	1	0.9988	2	3	1	3	1	1	0	0	1	0	0	0	0	0	1	0	1	1	0	0	1	0	220632576	0	0	0	0	0	0	0	0	0	0	0
tr|A0A2P6TDT5|A0A2P6TDT5_CHLSO	A0A2P6TDT5	A0A2P6TDT5_CHLSO	C2E21_8646	1524	Chlorella sorokiniana OX=3076	4:Protein predicted	Amine oxidase	1	0.9989	7	22	22	22	2	3	2	5	3	7	2	3	2	5	3	7	2	3	2	5	3	7	0	117009536	56961984	58249932	46954148	532763008	0	0	0	0	0	0
tr|A0A2P6TDT6|A0A2P6TDT6_CHLSO	A0A2P6TDT6	A0A2P6TDT6_CHLSO	C2E21_8631	1571	Chlorella sorokiniana OX=3076	4:Protein predicted	Receptor of activated kinase C component of 40S small ribosomal subunit isoform A	1	0.999	26	482	0	482	40	122	44	59	162	55	0	0	0	0	0	0	40	122	44	59	162	55	14568843300	76086583000	20271396900	28956547100	238344536000	29264054300	2707734270	14473665500	3087035390	4705057300	35056841000	5228015100	tr|A0A2P6TDV2|A0A2P6TDV2_CHLSO, tr|A0A2P6TDV5|A0A2P6TDV5_CHLSO
tr|A0A2P6TDT8|A0A2P6TDT8_CHLSO	A0A2P6TDT8	A0A2P6TDT8_CHLSO	C2E21_8591	446	Chlorella sorokiniana OX=3076	4:Protein predicted	Vacuole membrane 1	0.9999	0.9966	3	5	5	5	0	2	0	1	2	0	0	2	0	1	2	0	0	2	0	1	2	0	0	32158588	0	0	0	0	0	0	0	0	0	0
tr|A0A2P6TDU4|A0A2P6TDU4_CHLSO	A0A2P6TDU4	A0A2P6TDU4_CHLSO	C2E21_8664	2704	Chlorella sorokiniana OX=3076	4:Protein predicted	Altered inheritance rate of mitochondria 25	1	0.999	3	9	9	9	3	1	3	1	1	0	3	1	3	1	1	0	3	1	3	1	1	0	223371568	15203588	58248748	0	47001388	0	0	0	0	0	0	0
tr|A0A2P6TDV1|A0A2P6TDV1_CHLSO	A0A2P6TDV1	A0A2P6TDV1_CHLSO	C2E21_8595	131	Chlorella sorokiniana OX=3076	3:Protein inferred from homology	30S ribosomal protein S15	1	0.999	8	57	57	57	5	17	7	9	12	7	5	17	7	9	12	7	5	17	7	9	12	7	771935940	5494216200	2516925180	1015670780	4536519700	2217502210	265472160	1563703040	966577540	480175424	1246726780	691884160
tr|A0A2P6TDW9|A0A2P6TDW9_CHLSO	A0A2P6TDW9	A0A2P6TDW9_CHLSO	C2E21_8594	215	Chlorella sorokiniana OX=3076	3:Protein inferred from homology	50S ribosomal chloroplastic	1	0.999	5	13	9	13	0	2	1	1	8	1	0	1	1	0	6	1	0	2	1	1	8	1	0	32200122	0	37379020	1113882750	0	0	0	0	0	0	0
tr|A0A2P6TDX0|A0A2P6TDX0_CHLSO	A0A2P6TDX0	A0A2P6TDX0_CHLSO	C2E21_8577	7022	Chlorella sorokiniana OX=3076	4:Protein predicted	Ig-like domain repeat	1	0.999	9	31	17	31	0	9	6	7	1	8	0	5	3	4	1	4	0	9	6	7	1	8	0	2249996290	655997500	643510530	200473888	1931204740	0	516698336	345575392	418349312	0	578531580
tr|A0A2P6TDX6|A0A2P6TDX6_CHLSO	A0A2P6TDX6	A0A2P6TDX6_CHLSO	C2E21_8562	495	Chlorella sorokiniana OX=3076	3:Protein inferred from homology	Ubiquitin carboxyl-terminal hydrolase	1	0.9984	4	4	0	4	0	0	1	0	1	2	0	0	0	0	0	0	0	0	1	0	1	2	0	0	0	0	0	21731776	0	0	0	0	0	0	tr|A0A2P6TDY0|A0A2P6TDY0_CHLSO
tr|A0A2P6TDY2|A0A2P6TDY2_CHLSO	A0A2P6TDY2	A0A2P6TDY2_CHLSO	C2E21_8624	141	Chlorella sorokiniana OX=3076	4:Protein predicted	Glycine-rich 2	1	0.999	2	41	29	41	4	4	7	9	8	9	3	2	6	6	6	6	4	4	7	9	8	9	101551376	375370752	605583740	575360900	555410940	1951209600	0	225789632	366461056	312717792	333621536	1155822210
tr|A0A2P6TDY6|A0A2P6TDY6_CHLSO	A0A2P6TDY6	A0A2P6TDY6_CHLSO	C2E21_8665	634	Chlorella sorokiniana OX=3076	4:Protein predicted	Polyadenylate-binding 2	0.9933	0.9987	2	7	1	7	1	2	2	1	1	0	0	1	0	0	0	0	1	2	2	1	1	0	0	0	0	0	0	0	0	0	0	0	0	0
tr|A0A2P6TDY9|A0A2P6TDY9_CHLSO	A0A2P6TDY9	A0A2P6TDY9_CHLSO	C2E21_8660	1022	Chlorella sorokiniana OX=3076	4:Protein predicted	ATP-dependent DNA helicase DDM1 isoform X1	1	0.999	12	37	26	37	7	8	4	4	10	4	4	5	3	3	8	3	7	8	4	4	10	4	176270736	98949472	41355868	46599684	128689176	70846856	54580660	39446952	34281880	32199768	40675120	38954512
tr|A0A2P6TDZ4|A0A2P6TDZ4_CHLSO	A0A2P6TDZ4	A0A2P6TDZ4_CHLSO	C2E21_8615	977	Chlorella sorokiniana OX=3076	4:Protein predicted	Leucine Rich Repeat isoform A	0.9542	0.9987	1	2	0	2	1	1	0	0	0	0	0	0	0	0	0	0	1	1	0	0	0	0	0	0	0	0	0	0	0	0	0	0	0	0	tr|A0A2P6TE04|A0A2P6TE04_CHLSO, tr|A0A2P6TE21|A0A2P6TE21_CHLSO
tr|A0A2P6TE05|A0A2P6TE05_CHLSO	A0A2P6TE05	A0A2P6TE05_CHLSO	C2E21_8583	654	Chlorella sorokiniana OX=3076	4:Protein predicted	Eukaryotic translation initiation factor 5	1	0.999	16	89	51	89	13	16	16	15	11	18	8	10	9	9	5	10	13	16	16	15	11	18	420768736	1529668860	1239743620	1898429950	424763904	2556850690	127123256	306186560	224763312	428957152	167739520	445488960
tr|A0A2P6TE07|A0A2P6TE07_CHLSO	A0A2P6TE07	A0A2P6TE07_CHLSO	C2E21_8652	125	Chlorella sorokiniana OX=3076	3:Protein inferred from homology	Ribonucloprotein	1	0.999	7	78	22	78	13	11	13	14	15	12	3	2	3	5	4	5	13	11	13	14	15	12	4444322800	4260937730	5163565100	4813447200	5816783900	5296949800	1374816380	2004970370	1546473090	1889181820	1477758850	2059772800
tr|A0A2P6TE08|A0A2P6TE08_CHLSO	A0A2P6TE08	A0A2P6TE08_CHLSO	C2E21_8589	516	Chlorella sorokiniana OX=3076	4:Protein predicted	U3 small nucleolar RNA-interacting 2	1	0.9981	4	5	2	5	1	0	1	1	2	0	0	0	0	0	2	0	1	0	1	1	2	0	0	0	3402012160	0	44836380	0	0	0	0	0	0	0
tr|A0A2P6TE17|A0A2P6TE17_CHLSO	A0A2P6TE17	A0A2P6TE17_CHLSO	C2E21_8682	306	Chlorella sorokiniana OX=3076	3:Protein inferred from homology	Nitric oxide synthase-interacting	1	0.9988	4	4	3	4	0	0	0	3	1	0	0	0	0	2	1	0	0	0	0	3	1	0	0	0	0	0	707301500	0	0	0	0	0	0	0
tr|A0A2P6TE26|A0A2P6TE26_CHLSO	A0A2P6TE26	A0A2P6TE26_CHLSO	C2E21_8565	752	Chlorella sorokiniana OX=3076	3:Protein inferred from homology	Cullin-1	1	0.999	30	145	97	145	37	28	27	14	21	18	24	17	19	8	16	13	37	28	27	14	21	18	2615505920	901096000	1727249150	557309120	710671870	522773888	399463808	251352624	283182368	222356688	333973504	194301472
tr|A0A2P6TE27|A0A2P6TE27_CHLSO	A0A2P6TE27	A0A2P6TE27_CHLSO	C2E21_8544	1794	Chlorella sorokiniana OX=3076	4:Protein predicted	RRP5-like protein	1	0.999	20	56	44	56	14	15	4	9	7	7	10	12	4	7	6	5	14	15	4	9	7	7	296146560	336828096	0	128595600	80956960	416158592	98628936	90269184	0	52448780	66347048	71061536
tr|A0A2P6TE37|A0A2P6TE37_CHLSO	A0A2P6TE37	A0A2P6TE37_CHLSO	C2E21_8711	241	Chlorella sorokiniana OX=3076	4:Protein predicted	Oxidoreductase HTATIP2	1	0.9988	3	6	6	6	1	0	0	0	4	1	1	0	0	0	4	1	1	0	0	0	4	1	23284644	0	0	0	62489800	0	0	0	0	0	0	0
tr|A0A2P6TE41|A0A2P6TE41_CHLSO	A0A2P6TE41	A0A2P6TE41_CHLSO	C2E21_8574	563	Chlorella sorokiniana OX=3076	4:Protein predicted	Pheophorbide a oxygenase	1	0.999	13	30	29	30	16	4	9	0	1	0	16	4	8	0	1	0	16	4	9	0	1	0	399765088	0	403285120	0	0	0	146868496	0	135540192	0	0	0
tr|A0A2P6TE42|A0A2P6TE42_CHLSO	A0A2P6TE42	A0A2P6TE42_CHLSO	C2E21_8540	344	Chlorella sorokiniana OX=3076	4:Protein predicted	DNA ligase 1-like	0.9998	0.9987	2	10	10	10	2	2	0	2	3	1	2	2	0	2	3	1	2	2	0	2	3	1	0	65263448	0	100539376	95404768	0	0	40201920	0	62187532	52748436	0
tr|A0A2P6TE46|A0A2P6TE46_CHLSO	A0A2P6TE46	A0A2P6TE46_CHLSO	C2E21_8575	239	Chlorella sorokiniana OX=3076	3:Protein inferred from homology	Proteasome subunit beta	1	0.999	10	148	94	148	14	23	31	27	27	26	9	13	20	17	16	19	14	23	31	27	27	26	3076066300	11813184500	9462320100	10071957500	12548118500	11148709900	1054521860	3224882180	3807289090	3463166720	3328676350	3305062660
tr|A0A2P6TE50|A0A2P6TE50_CHLSO	A0A2P6TE50	A0A2P6TE50_CHLSO	C2E21_8568	4087	Chlorella sorokiniana OX=3076	4:Protein predicted	Fibronectin type III domain-containing	0.9999	0.9842	6	6	6	15	0	3	1	1	0	1	0	3	1	1	0	1	0	5	2	4	0	4	0	276531104	0	220512224	0	150622816	0	0	0	0	0	0
tr|A0A2P6TE56|A0A2P6TE56_CHLSO	A0A2P6TE56	A0A2P6TE56_CHLSO	C2E21_8567	4744	Chlorella sorokiniana OX=3076	4:Protein predicted	Fibronectin type III domain-containing	1	0.999	3	18	18	18	1	6	3	3	1	4	1	6	3	3	1	4	1	6	3	3	1	4	280829856	3978524160	0	0	0	0	0	0	0	0	0	0
tr|A0A2P6TE61|A0A2P6TE61_CHLSO	A0A2P6TE61	A0A2P6TE61_CHLSO	C2E21_8677	487	Chlorella sorokiniana OX=3076	3:Protein inferred from homology	Mitochondrial substrate carrier family P-like	0.9632	0.9956	2	1	1	14	0	0	0	1	0	0	0	0	0	1	0	0	2	2	3	3	1	3	0	0	0	0	0	0	0	0	0	0	0	0
tr|A0A2P6TE64|A0A2P6TE64_CHLSO	A0A2P6TE64	A0A2P6TE64_CHLSO	C2E21_8600	440	Chlorella sorokiniana OX=3076	4:Protein predicted	Uncharacterized protein	1	0.9988	3	6	6	6	1	0	1	1	2	1	1	0	1	1	2	1	1	0	1	1	2	1	30686242	0	790754	28359418	24292628	0	0	0	0	0	0	0
tr|A0A2P6TE85|A0A2P6TE85_CHLSO	A0A2P6TE85	A0A2P6TE85_CHLSO	C2E21_8658	488	Chlorella sorokiniana OX=3076	4:Protein predicted	RWP-RK transcription factor	0.9469	0.9867	2	4	4	4	0	1	0	1	1	1	0	1	0	1	1	1	0	1	0	1	1	1	0	19206706	0	19386814	29045186	882911620	0	0	0	0	0	0
tr|A0A2P6TE91|A0A2P6TE91_CHLSO	A0A2P6TE91	A0A2P6TE91_CHLSO	C2E21_8645	674	Chlorella sorokiniana OX=3076	4:Protein predicted	OS-9 isoform X3 isoform C	0.93	0.9979	1	1	0	1	0	0	0	0	1	0	0	0	0	0	0	0	0	0	0	0	1	0	0	0	0	0	0	0	0	0	0	0	0	0	tr|A0A2P6TE93|A0A2P6TE93_CHLSO, tr|A0A2P6TEA6|A0A2P6TEA6_CHLSO
tr|A0A2P6TEA0|A0A2P6TEA0_CHLSO	A0A2P6TEA0	A0A2P6TEA0_CHLSO	C2E21_8475	1428	Chlorella sorokiniana OX=3076	4:Protein predicted	Expressed protein isoform B	1	0.999	6	10	0	10	2	4	2	0	1	1	0	0	0	0	0	0	2	4	2	0	1	1	0	0	61100180	0	0	0	0	0	0	0	0	0	tr|A0A2P6TEA3|A0A2P6TEA3_CHLSO
tr|A0A2P6TEA7|A0A2P6TEA7_CHLSO	A0A2P6TEA7	A0A2P6TEA7_CHLSO	C2E21_8469	4569	Chlorella sorokiniana OX=3076	3:Protein inferred from homology	LOV domain-containing isoform A	1	0.999	4	5	0	5	0	0	1	2	1	1	0	0	0	0	0	0	0	0	1	2	1	1	0	0	0	219716544	60003812	0	0	0	0	0	0	0	tr|A0A2P6TED0|A0A2P6TED0_CHLSO
tr|A0A2P6TEA8|A0A2P6TEA8_CHLSO	A0A2P6TEA8	A0A2P6TEA8_CHLSO	C2E21_8513	1062	Chlorella sorokiniana OX=3076	3:Protein inferred from homology	Calcium-transporting ATPase	1	0.9989	7	19	1	19	5	4	3	0	4	3	0	1	0	0	0	0	5	4	3	0	4	3	192798912	188746064	127190096	0	28418040	401860352	102065488	97764096	69454024	0	57248300	187835424
tr|A0A2P6TEB5|A0A2P6TEB5_CHLSO	A0A2P6TEB5	A0A2P6TEB5_CHLSO	C2E21_8425	635	Chlorella sorokiniana OX=3076	4:Protein predicted	Guanine nucleotide-binding-like NSN1	1	0.999	5	16	16	16	8	4	2	1	1	0	8	4	2	1	1	0	8	4	2	1	1	0	332381568	77011344	18954976	0	28622980	0	131857280	32975464	0	0	0	0
tr|A0A2P6TEC0|A0A2P6TEC0_CHLSO	A0A2P6TEC0	A0A2P6TEC0_CHLSO	C2E21_8444	2956	Chlorella sorokiniana OX=3076	4:Protein predicted	Kinase	1	0.999	6	10	8	12	2	1	1	2	2	2	2	1	1	1	2	1	2	1	1	3	3	2	0	0	0	0	0	14607195	0	0	0	0	0	0
tr|A0A2P6TEC2|A0A2P6TEC2_CHLSO	A0A2P6TEC2	A0A2P6TEC2_CHLSO	C2E21_8381	494	Chlorella sorokiniana OX=3076	3:Protein inferred from homology	PALP domain-containing protein	1	0.999	6	10	8	10	0	4	0	1	5	0	0	3	0	1	4	0	0	4	0	1	5	0	0	90452848	0	0	116825080	0	0	39196776	0	0	98608744	0
tr|A0A2P6TEC8|A0A2P6TEC8_CHLSO	A0A2P6TEC8	A0A2P6TEC8_CHLSO	C2E21_8411	554	Chlorella sorokiniana OX=3076	4:Protein predicted	Aldehyde dehydrogenase	1	0.999	7	14	11	14	3	1	0	6	1	3	3	1	0	5	1	1	3	1	0	6	1	3	32617588	18471738	0	0	76525568	58473224	0	0	0	0	0	0
tr|A0A2P6TED2|A0A2P6TED2_CHLSO	A0A2P6TED2	A0A2P6TED2_CHLSO	C2E21_8508	527	Chlorella sorokiniana OX=3076	4:Protein predicted	Long chain base biosynthesis 1-like	1	0.9987	4	25	15	25	3	6	3	5	3	5	2	5	2	2	2	2	3	6	3	5	3	5	305058624	141560400	110209392	103217648	53277072	139064576	142683376	99816312	0	106561808	0	118909232
tr|A0A2P6TED3|A0A2P6TED3_CHLSO	A0A2P6TED3	A0A2P6TED3_CHLSO	C2E21_8447	1769	Chlorella sorokiniana OX=3076	4:Protein predicted	Vacuolar transporter chaperone 2	1	0.999	19	58	44	89	9	15	9	11	9	5	7	11	7	9	6	4	16	18	17	17	13	8	397621440	662886780	583137090	477304128	276995136	407147904	142321328	180885184	125794928	242362336	130073472	260289456
tr|A0A2P6TED5|A0A2P6TED5_CHLSO	A0A2P6TED5	A0A2P6TED5_CHLSO	C2E21_8446	132	Chlorella sorokiniana OX=3076	4:Protein predicted	Vacuolar transporter chaperone 1	1	0.996	4	21	11	21	4	3	3	2	3	6	2	2	1	1	1	4	4	3	3	2	3	6	208082144	244857776	537066370	310832416	127583680	430674688	131052112	156726224	202206096	212819024	80791872	184797152
tr|A0A2P6TED6|A0A2P6TED6_CHLSO	A0A2P6TED6	A0A2P6TED6_CHLSO	C2E21_8454	769	Chlorella sorokiniana OX=3076	4:Protein predicted	ANK_REP_REGION domain-containing protein	1	0.999	4	12	12	12	2	2	0	3	3	2	2	2	0	3	3	2	2	2	0	3	3	2	0	41491568	0	121208560	47783916	0	0	20741388	0	92327400	0	0
tr|A0A2P6TEE4|A0A2P6TEE4_CHLSO	A0A2P6TEE4	A0A2P6TEE4_CHLSO	C2E21_8397	973	Chlorella sorokiniana OX=3076	4:Protein predicted	Zeaxanthin epoxidase	1	0.999	16	46	18	46	5	4	2	13	12	10	2	2	1	5	5	3	5	4	2	13	12	10	175109952	12954518	0	481433760	415051648	428811744	72700224	0	0	119426504	126247656	102988504
tr|A0A2P6TEF3|A0A2P6TEF3_CHLSO	A0A2P6TEF3	A0A2P6TEF3_CHLSO	C2E21_8487	72	Chlorella sorokiniana OX=3076	4:Protein predicted	Uncharacterized protein	0.9602	0.9988	1	3	3	3	1	1	0	0	1	0	1	1	0	0	1	0	1	1	0	0	1	0	0	0	0	0	13845185	0	0	0	0	0	0	0
tr|A0A2P6TEF7|A0A2P6TEF7_CHLSO	A0A2P6TEF7	A0A2P6TEF7_CHLSO	C2E21_8519	1704	Chlorella sorokiniana OX=3076	4:Protein predicted	Transcription initiation factor TFIID subunit 2	0.9439	0.9983	1	1	1	1	1	0	0	0	0	0	1	0	0	0	0	0	1	0	0	0	0	0	14607317	0	0	0	0	0	0	0	0	0	0	0
tr|A0A2P6TEG5|A0A2P6TEG5_CHLSO	A0A2P6TEG5	A0A2P6TEG5_CHLSO	C2E21_8392	570	Chlorella sorokiniana OX=3076	4:Protein predicted	SAND-like isoform X1	0.9653	0.999	1	2	2	2	1	1	0	0	0	0	1	1	0	0	0	0	1	1	0	0	0	0	0	10202671	0	0	0	0	0	0	0	0	0	0
tr|A0A2P6TEH1|A0A2P6TEH1_CHLSO	A0A2P6TEH1	A0A2P6TEH1_CHLSO	C2E21_8405	1519	Chlorella sorokiniana OX=3076	4:Protein predicted	Vacuolar sorting-associated 51-like protein	1	0.9911	3	6	6	6	3	2	0	0	1	0	3	2	0	0	1	0	3	2	0	0	1	0	0	0	0	0	0	0	0	0	0	0	0	0
tr|A0A2P6TEH6|A0A2P6TEH6_CHLSO	A0A2P6TEH6	A0A2P6TEH6_CHLSO	C2E21_8520	702	Chlorella sorokiniana OX=3076	4:Protein predicted	Chaperone dnaJ-related-like	1	0.999	3	25	25	25	3	7	7	1	3	4	3	7	7	1	3	4	3	7	7	1	3	4	699211780	665682820	835859330	0	175626368	156536928	407710976	394438912	496401792	0	104152776	81542872
tr|A0A2P6TEH7|A0A2P6TEH7_CHLSO	A0A2P6TEH7	A0A2P6TEH7_CHLSO	C2E21_8389	147	Chlorella sorokiniana OX=3076	4:Protein predicted	40S ribosomal S10	1	0.999	10	111	16	111	17	18	17	16	24	19	3	3	3	2	2	3	17	18	17	16	24	19	7289644000	49316454000	13299995600	9173485600	51930640000	11176877100	2798106620	13156835300	4701676000	4280436220	29330739200	4460599800
tr|A0A2P6TEI1|A0A2P6TEI1_CHLSO	A0A2P6TEI1	A0A2P6TEI1_CHLSO	C2E21_8415	465	Chlorella sorokiniana OX=3076	4:Protein predicted	Magnesium-dependent phosphatase-1 isoform A	1	0.999	3	26	0	26	2	4	6	6	5	3	0	0	0	0	0	0	2	4	6	6	5	3	3761210110	11932017700	9834815500	23755202600	56224031000	48124002000	0	10504312800	10463201300	22947477500	62863249000	45749813000	tr|A0A2P6TEJ2|A0A2P6TEJ2_CHLSO
tr|A0A2P6TEI8|A0A2P6TEI8_CHLSO	A0A2P6TEI8	A0A2P6TEI8_CHLSO	C2E21_8492	86	Chlorella sorokiniana OX=3076	4:Protein predicted	Cytochrome c oxidase subunit 6B	1	0.999	5	85	28	85	14	11	22	16	10	12	6	4	7	5	3	3	14	11	22	16	10	12	3927540220	3873565950	9280533500	2724758530	1125857790	6981776900	2500110590	1276940670	2465586690	1430298500	1220007940	4680105000
tr|A0A2P6TEJ0|A0A2P6TEJ0_CHLSO	A0A2P6TEJ0	A0A2P6TEJ0_CHLSO	C2E21_8481	392	Chlorella sorokiniana OX=3076	4:Protein predicted	Alcohol dehydrogenase [NADP(+)]	1	0.999	16	105	96	105	15	19	23	18	17	13	14	17	22	16	16	11	15	19	23	18	17	13	1990932740	2115880190	2666100990	2401299200	1197321340	1531759100	456509056	410594848	572750660	504091232	240517856	378676896
tr|A0A2P6TEJ3|A0A2P6TEJ3_CHLSO	A0A2P6TEJ3	A0A2P6TEJ3_CHLSO	C2E21_8375	702	Chlorella sorokiniana OX=3076	3:Protein inferred from homology	Ubiquitin carboxyl-terminal hydrolase	0.9998	0.9989	2	2	2	2	0	1	0	0	1	0	0	1	0	0	1	0	0	1	0	0	1	0	0	0	0	0	0	0	0	0	0	0	0	0
tr|A0A2P6TEJ4|A0A2P6TEJ4_CHLSO	A0A2P6TEJ4	A0A2P6TEJ4_CHLSO	C2E21_8416	1332	Chlorella sorokiniana OX=3076	4:Protein predicted	Glutamate--cysteine chloroplastic isoform A	1	0.999	21	170	0	170	24	40	26	29	29	22	0	0	0	0	0	0	24	40	26	29	29	22	1524589820	5113319400	2164793090	2825697020	3635124740	1642289280	244403904	554825860	305569088	345117664	475042720	365045888	tr|A0A2P6TEJ5|A0A2P6TEJ5_CHLSO
tr|A0A2P6TEJ8|A0A2P6TEJ8_CHLSO	A0A2P6TEJ8	A0A2P6TEJ8_CHLSO	C2E21_8501	2765	Chlorella sorokiniana OX=3076	4:Protein predicted	PHD finger protein isoform A	1	0.999	3	6	0	6	1	2	0	2	0	1	0	0	0	0	0	0	1	2	0	2	0	1	27881098	36267264	0	0	0	0	0	0	0	0	0	0	tr|A0A2P6TEK1|A0A2P6TEK1_CHLSO, tr|A0A2P6TEK7|A0A2P6TEK7_CHLSO
tr|A0A2P6TEK3|A0A2P6TEK3_CHLSO	A0A2P6TEK3	A0A2P6TEK3_CHLSO	C2E21_8406	845	Chlorella sorokiniana OX=3076	4:Protein predicted	Uncharacterized protein	0.9987	0.9892	2	2	2	2	0	0	0	1	1	0	0	0	0	1	1	0	0	0	0	1	1	0	0	0	0	0	0	0	0	0	0	0	0	0
tr|A0A2P6TEL0|A0A2P6TEL0_CHLSO	A0A2P6TEL0	A0A2P6TEL0_CHLSO	C2E21_8506	636	Chlorella sorokiniana OX=3076	3:Protein inferred from homology	Putative methionine--tRNA ligase	1	0.999	17	74	52	74	18	15	15	7	7	12	12	11	12	4	5	8	18	15	15	7	7	12	327650112	320674272	297219744	193729056	96143104	7581851100	210998400	144230016	248670016	166116768	140569136	148006320
tr|A0A2P6TEL3|A0A2P6TEL3_CHLSO	A0A2P6TEL3	A0A2P6TEL3_CHLSO	C2E21_8525	411	Chlorella sorokiniana OX=3076	4:Protein predicted	Purple acid phosphatase 3	0.775	0.9919	1	1	0	1	0	1	0	0	0	0	0	0	0	0	0	0	0	1	0	0	0	0	0	0	0	0	0	0	0	0	0	0	0	0	tr|E1ZN87|E1ZN87_CHLVA
tr|A0A2P6TEL7|A0A2P6TEL7_CHLSO	A0A2P6TEL7	A0A2P6TEL7_CHLSO	C2E21_8467	156	Chlorella sorokiniana OX=3076	4:Protein predicted	Peptidyl-prolyl cis-trans isomerase E	0.9649	0.999	1	4	4	4	0	1	0	1	2	0	0	1	0	1	2	0	0	1	0	1	2	0	0	19692250	0	11562466	10071180	0	0	0	0	0	0	0
tr|A0A2P6TEM8|A0A2P6TEM8_CHLSO	A0A2P6TEM8	A0A2P6TEM8_CHLSO	C2E21_8504	468	Chlorella sorokiniana OX=3076	3:Protein inferred from homology	Methionine-tRNA ligase	1	0.999	10	37	32	37	7	6	6	6	7	5	6	5	5	4	7	5	7	6	6	6	7	5	535651456	543749950	323632960	216830592	230581712	801975550	219069360	289274976	344619424	142810752	122083696	274467456
tr|A0A2P6TEN1|A0A2P6TEN1_CHLSO	A0A2P6TEN1	A0A2P6TEN1_CHLSO	C2E21_8388	466	Chlorella sorokiniana OX=3076	4:Protein predicted	Peter Pan	1	0.9988	4	7	5	7	0	2	1	1	2	1	0	1	1	1	2	0	0	2	1	1	2	1	0	0	0	0	65102672	0	0	0	0	0	0	0
tr|A0A2P6TEN6|A0A2P6TEN6_CHLSO	A0A2P6TEN6	A0A2P6TEN6_CHLSO	C2E21_8531	1819	Chlorella sorokiniana OX=3076	4:Protein predicted	Multidrug resistance-associated 1 isoform X3	1	0.999	17	22	12	27	14	4	2	1	1	0	7	2	1	1	1	0	16	5	3	1	1	1	493977696	8381094	0	0	0	0	0	0	0	0	0	0
tr|A0A2P6TEN8|A0A2P6TEN8_CHLSO	A0A2P6TEN8	A0A2P6TEN8_CHLSO	C2E21_8528	605	Chlorella sorokiniana OX=3076	4:Protein predicted	Malate dehydrogenase	1	0.999	5	10	4	10	6	0	1	2	0	1	3	0	0	0	0	1	6	0	1	2	0	1	0	0	0	22728534	0	0	0	0	0	0	0	0
tr|A0A2P6TEP1|A0A2P6TEP1_CHLSO	A0A2P6TEP1	A0A2P6TEP1_CHLSO	C2E21_8529	366	Chlorella sorokiniana OX=3076	3:Protein inferred from homology	Clathrin light chain	1	0.9989	5	20	14	20	6	2	5	1	2	4	5	1	3	1	1	3	6	2	5	1	2	4	128055184	30798124	0	45547320	18108862	299440896	66829288	0	0	0	0	174303648
tr|A0A2P6TEP2|A0A2P6TEP2_CHLSO	A0A2P6TEP2	A0A2P6TEP2_CHLSO	C2E21_8474	2457	Chlorella sorokiniana OX=3076	4:Protein predicted	ATP-binding cassette sub-family B member mitochondrial isoform A	1	0.999	5	6	4	6	5	0	1	0	0	0	3	0	1	0	0	0	5	0	1	0	0	0	701759420	0	0	0	0	0	0	0	0	0	0	0
tr|A0A2P6TEP4|A0A2P6TEP4_CHLSO	A0A2P6TEP4	A0A2P6TEP4_CHLSO	C2E21_8484	1231	Chlorella sorokiniana OX=3076	4:Protein predicted	Glyoxylate hydroxypyruvate reductase A isoform A	1	0.9988	5	14	0	14	5	3	2	1	2	1	0	0	0	0	0	0	5	3	2	1	2	1	152415520	580897790	228568192	221475216	604345600	139640384	145495808	306956768	0	0	414797632	0	tr|A0A2P6TEQ6|A0A2P6TEQ6_CHLSO
tr|A0A2P6TEP5|A0A2P6TEP5_CHLSO	A0A2P6TEP5	A0A2P6TEP5_CHLSO	C2E21_8464	1201	Chlorella sorokiniana OX=3076	4:Protein predicted	Glycosyltransferase LARGE2	0.9996	0.999	2	4	4	4	1	2	0	0	0	1	1	2	0	0	0	1	1	2	0	0	0	1	0	0	0	0	0	0	0	0	0	0	0	0
tr|A0A2P6TEP9|A0A2P6TEP9_CHLSO	A0A2P6TEP9	A0A2P6TEP9_CHLSO	C2E21_8459	238	Chlorella sorokiniana OX=3076	4:Protein predicted	Peptidylprolyl isomerase	1	0.999	3	7	7	7	2	4	0	0	1	0	2	4	0	0	1	0	2	4	0	0	1	0	0	49355912	0	0	0	0	0	0	0	0	0	0
tr|A0A2P6TER1|A0A2P6TER1_CHLSO	A0A2P6TER1	A0A2P6TER1_CHLSO	C2E21_8445	1169	Chlorella sorokiniana OX=3076	4:Protein predicted	V-type proton ATPase subunit D-like isoform A	1	0.999	9	21	0	21	5	4	4	4	2	2	0	0	0	0	0	0	5	4	4	4	2	2	112217648	0	33401850	31091242	76798136	40837536	41031328	0	0	0	42354428	0	tr|A0A2P6TES7|A0A2P6TES7_CHLSO
tr|A0A2P6TER3|A0A2P6TER3_CHLSO	A0A2P6TER3	A0A2P6TER3_CHLSO	C2E21_8521	871	Chlorella sorokiniana OX=3076	4:Protein predicted	RWP-RK domain-containing transcription factor	1	0.9979	4	7	7	7	1	3	0	2	1	0	1	3	0	2	1	0	1	3	0	2	1	0	0	30299900	0	10685934	0	0	0	0	0	0	0	0
tr|A0A2P6TER6|A0A2P6TER6_CHLSO	A0A2P6TER6	A0A2P6TER6_CHLSO	C2E21_8427	211	Chlorella sorokiniana OX=3076	3:Protein inferred from homology	Transmembrane Tmp21	1	0.999	7	54	54	54	10	11	10	6	10	7	10	11	10	6	10	7	10	11	10	6	10	7	1561216380	1970091260	1894419070	939610240	1313942780	1451073660	932287490	1133259780	1033159810	537740740	740662460	901902910
tr|A0A2P6TES9|A0A2P6TES9_CHLSO	A0A2P6TES9	A0A2P6TES9_CHLSO	C2E21_8222	1289	Chlorella sorokiniana OX=3076	3:Protein inferred from homology	Structural maintenance of chromosomes protein	1	0.9972	5	9	8	9	2	2	1	3	1	0	2	2	1	2	1	0	2	2	1	3	1	0	0	28227382	0	0	0	0	0	0	0	0	0	0
tr|A0A2P6TET0|A0A2P6TET0_CHLSO	A0A2P6TET0	A0A2P6TET0_CHLSO	C2E21_8267	1331	Chlorella sorokiniana OX=3076	4:Protein predicted	CCAAT enhancer-binding zeta	1	0.999	4	11	11	11	1	3	1	1	4	1	1	3	1	1	4	1	1	3	1	1	4	1	26914378	45553240	0	0	47830000	0	0	22705558	0	0	28014106	0
tr|A0A2P6TET9|A0A2P6TET9_CHLSO	A0A2P6TET9	A0A2P6TET9_CHLSO	C2E21_8211	665	Chlorella sorokiniana OX=3076	4:Protein predicted	Sulfite reductase isoform B	1	0.999	25	217	0	217	38	33	34	41	26	45	0	0	0	0	0	0	38	33	34	41	26	45	8660328400	5229202400	8216213000	9853427700	5916815400	9831101400	941857090	644068100	1010244100	1051561470	858783490	1191858560	tr|A0A2P6TEV1|A0A2P6TEV1_CHLSO
tr|A0A2P6TEU2|A0A2P6TEU2_CHLSO	A0A2P6TEU2	A0A2P6TEU2_CHLSO	C2E21_8315	1015	Chlorella sorokiniana OX=3076	4:Protein predicted	Peroxisome biogenesis 16	1	0.999	3	4	4	4	0	1	1	0	2	0	0	1	1	0	2	0	0	1	1	0	2	0	0	0	37548348	0	330040416	0	0	0	0	0	0	0
tr|A0A2P6TEU7|A0A2P6TEU7_CHLSO	A0A2P6TEU7	A0A2P6TEU7_CHLSO	C2E21_8179	4188	Chlorella sorokiniana OX=3076	4:Protein predicted	TPR repeat-containing	0.9815	0.9972	1	1	1	1	1	0	0	0	0	0	1	0	0	0	0	0	1	0	0	0	0	0	0	0	0	0	0	0	0	0	0	0	0	0
tr|A0A2P6TEV6|A0A2P6TEV6_CHLSO	A0A2P6TEV6	A0A2P6TEV6_CHLSO	C2E21_8275	2304	Chlorella sorokiniana OX=3076	4:Protein predicted	Peptidylprolyl isomerase	1	0.999	6	75	9	75	7	13	11	18	15	11	1	2	1	3	1	1	7	13	11	18	15	11	1101480700	3863210750	4663517200	4381372900	3998350590	3632734980	377155840	1174994430	1256613380	1252398460	1180299900	1390212480
tr|A0A2P6TEW4|A0A2P6TEW4_CHLSO	A0A2P6TEW4	A0A2P6TEW4_CHLSO	C2E21_8260	827	Chlorella sorokiniana OX=3076	4:Protein predicted	Putative prolyl 4-hydroxylase 6	0.9913	0.999	2	7	5	7	1	2	1	1	1	1	1	1	1	0	1	1	1	2	1	1	1	1	80740104	71243192	42344152	0	0	0	0	0	0	0	0	0
tr|A0A2P6TEW5|A0A2P6TEW5_CHLSO	A0A2P6TEW5	A0A2P6TEW5_CHLSO	C2E21_8321	617	Chlorella sorokiniana OX=3076	4:Protein predicted	Metal transporter CNNM4	0.8853	0.9964	1	2	2	2	0	1	0	1	0	0	0	1	0	1	0	0	0	1	0	1	0	0	0	0	0	0	0	0	0	0	0	0	0	0
tr|A0A2P6TEW7|A0A2P6TEW7_CHLSO	A0A2P6TEW7	A0A2P6TEW7_CHLSO	C2E21_8262	712	Chlorella sorokiniana OX=3076	3:Protein inferred from homology	Condensin complex subunit 2	0.8618	0.982	2	1	1	7	0	0	0	1	0	0	0	0	0	1	0	0	1	0	0	3	1	2	0	0	0	0	0	0	0	0	0	0	0	0
tr|A0A2P6TEX4|A0A2P6TEX4_CHLSO	A0A2P6TEX4	A0A2P6TEX4_CHLSO	C2E21_8358	340	Chlorella sorokiniana OX=3076	3:Protein inferred from homology	Chlorophyll(Ide) b reductase chloroplastic isoform X1	1	0.999	10	67	58	67	21	14	18	3	8	3	19	12	16	2	6	3	21	14	18	3	8	3	1933764990	384457600	1307446270	800891330	1402835460	80806744	1396350980	437354592	913594690	268446624	146317216	128322056
tr|A0A2P6TEX5|A0A2P6TEX5_CHLSO	A0A2P6TEX5	A0A2P6TEX5_CHLSO	C2E21_8226	580	Chlorella sorokiniana OX=3076	4:Protein predicted	REJ domain	0.9627	0.9989	1	3	3	3	0	1	0	1	1	0	0	1	0	1	1	0	0	1	0	1	1	0	0	24623284	0	0	9846669	0	0	0	0	0	0	0
tr|A0A2P6TF03|A0A2P6TF03_CHLSO	A0A2P6TF03	A0A2P6TF03_CHLSO	C2E21_8247	1300	Chlorella sorokiniana OX=3076	4:Protein predicted	Nucleolar MIF4G domain-containing 1 isoform A	1	0.9989	3	11	1	11	0	4	0	3	2	2	0	0	0	1	0	0	0	4	0	3	2	2	0	9614488	0	42106416	87158424	27841330	0	0	0	0	0	0
tr|A0A2P6TF10|A0A2P6TF10_CHLSO	A0A2P6TF10	A0A2P6TF10_CHLSO	C2E21_8310	95	Chlorella sorokiniana OX=3076	3:Protein inferred from homology	Cytochrome c oxidase subunit mitochondrial	1	0.999	2	59	59	59	16	11	8	6	9	9	16	11	8	6	9	9	16	11	8	6	9	9	0	0	0	0	0	0	0	0	0	0	0	0
tr|A0A2P6TF29|A0A2P6TF29_CHLSO	A0A2P6TF29	A0A2P6TF29_CHLSO	C2E21_8196	599	Chlorella sorokiniana OX=3076	3:Protein inferred from homology	AICARFT IMPCHase bienzyme family	1	0.9989	10	22	7	22	3	2	3	3	7	4	1	1	1	1	2	1	3	2	3	3	7	4	37465296	92839248	62945880	68356064	121233648	73070088	0	61742340	0	42683448	56152972	55444352
tr|A0A2P6TF31|A0A2P6TF31_CHLSO	A0A2P6TF31	A0A2P6TF31_CHLSO	C2E21_8182	1985	Chlorella sorokiniana OX=3076	4:Protein predicted	Cycloeucalenol cycloisomerase isoform A	0.9586	0.9988	1	1	0	1	0	1	0	0	0	0	0	0	0	0	0	0	0	1	0	0	0	0	0	9990527	0	0	0	0	0	0	0	0	0	0	tr|A0A2P6TF33|A0A2P6TF33_CHLSO, tr|E1ZHS7|E1ZHS7_CHLVA
tr|A0A2P6TF37|A0A2P6TF37_CHLSO	A0A2P6TF37	A0A2P6TF37_CHLSO	C2E21_8192	150	Chlorella sorokiniana OX=3076	4:Protein predicted	Uncharacterized protein	1	0.999	3	36	36	36	10	3	9	4	5	5	10	3	9	4	5	5	10	3	9	4	5	5	5293514800	1810540540	2884318210	732899840	774198590	2058884990	2864032260	835209470	2449925630	393841344	252756176	819332990
tr|A0A2P6TF38|A0A2P6TF38_CHLSO	A0A2P6TF38	A0A2P6TF38_CHLSO	C2E21_8263	156	Chlorella sorokiniana OX=3076	3:Protein inferred from homology	50S ribosomal L27	1	0.999	3	4	2	4	0	1	0	0	3	0	0	0	0	0	2	0	0	1	0	0	3	0	0	0	0	0	609770110	0	0	0	0	0	0	0
tr|A0A2P6TF39|A0A2P6TF39_CHLSO	A0A2P6TF39	A0A2P6TF39_CHLSO	C2E21_8249	647	Chlorella sorokiniana OX=3076	3:Protein inferred from homology	Phosphomethylpyrimidine chloroplastic isoform X1	1	0.999	3	3	3	3	3	0	0	0	0	0	3	0	0	0	0	0	3	0	0	0	0	0	12800961	0	0	0	0	0	0	0	0	0	0	0
tr|A0A2P6TF40|A0A2P6TF40_CHLSO	A0A2P6TF40	A0A2P6TF40_CHLSO	C2E21_8299	1259	Chlorella sorokiniana OX=3076	4:Protein predicted	Uncharacterized protein	1	0.9989	5	7	7	7	5	0	1	0	0	1	5	0	1	0	0	1	5	0	1	0	0	1	63780952	0	0	0	0	0	0	0	0	0	0	0
tr|A0A2P6TF43|A0A2P6TF43_CHLSO	A0A2P6TF43	A0A2P6TF43_CHLSO	C2E21_8239	735	Chlorella sorokiniana OX=3076	4:Protein predicted	Uncharacterized protein	1	0.999	7	18	18	18	1	3	0	6	5	3	1	3	0	6	5	3	1	3	0	6	5	3	0	16275350	0	125938360	261687008	98375800	0	0	0	67477496	106401328	55150024
tr|A0A2P6TF44|A0A2P6TF44_CHLSO	A0A2P6TF44	A0A2P6TF44_CHLSO	C2E21_8297	321	Chlorella sorokiniana OX=3076	3:Protein inferred from homology	Proteasome endopeptidase complex	1	0.999	17	175	0	175	19	31	33	33	29	30	0	0	0	0	0	0	19	31	33	33	29	30	2065615100	11009238000	9408877600	12887565300	12451558400	12394648600	482832352	1708735870	1913840900	1854086400	1999821310	2048058370	tr|A0A2P6TF53|A0A2P6TF53_CHLSO
tr|A0A2P6TF49|A0A2P6TF49_CHLSO	A0A2P6TF49	A0A2P6TF49_CHLSO	C2E21_8372	363	Chlorella sorokiniana OX=3076	3:Protein inferred from homology	ATP-dependent Clp protease proteolytic subunit	1	0.999	4	10	10	10	3	0	2	3	0	2	3	0	2	3	0	2	3	0	2	3	0	2	302803072	0	45121300	56104608	0	104220736	0	0	0	0	0	0
tr|A0A2P6TF50|A0A2P6TF50_CHLSO	A0A2P6TF50	A0A2P6TF50_CHLSO	C2E21_8191	1161	Chlorella sorokiniana OX=3076	4:Protein predicted	NHL repeat-containing 2 isoform C	1	0.999	9	13	0	13	9	1	2	0	1	0	0	0	0	0	0	0	9	1	2	0	1	0	200666144	18563152	0	0	0	0	0	0	0	0	0	0	tr|A0A2P6TF55|A0A2P6TF55_CHLSO, tr|A0A2P6TF58|A0A2P6TF58_CHLSO
tr|A0A2P6TF52|A0A2P6TF52_CHLSO	A0A2P6TF52	A0A2P6TF52_CHLSO	C2E21_8202	106	Chlorella sorokiniana OX=3076	4:Protein predicted	NADH dehydrogenase [ubiquinone] 1 alpha subcomplex subunit 2-like	1	0.999	10	43	25	43	3	11	10	8	6	5	2	7	7	4	3	2	3	11	10	8	6	5	30439356	372110240	161865008	811367300	94058944	186916992	0	138855904	156778864	275342240	0	78589912
tr|A0A2P6TF60|A0A2P6TF60_CHLSO	A0A2P6TF60	A0A2P6TF60_CHLSO	C2E21_8361	484	Chlorella sorokiniana OX=3076	4:Protein predicted	SAM-dependent methyltransferase	0.8853	0.9964	1	4	4	4	0	0	3	0	1	0	0	0	3	0	1	0	0	0	3	0	1	0	0	0	0	0	126113736	0	0	0	0	0	0	0
tr|A0A2P6TF61|A0A2P6TF61_CHLSO	A0A2P6TF61	A0A2P6TF61_CHLSO	C2E21_8333	892	Chlorella sorokiniana OX=3076	4:Protein predicted	Putative aarF domain-containing kinase chloroplastic isoform B	1	0.999	6	10	0	15	5	1	2	1	1	0	0	0	0	0	0	0	5	2	3	2	2	1	153036336	0	0	0	0	0	0	0	0	0	0	0	tr|A0A2P6TF68|A0A2P6TF68_CHLSO
tr|A0A2P6TF62|A0A2P6TF62_CHLSO	A0A2P6TF62	A0A2P6TF62_CHLSO	C2E21_8320	1501	Chlorella sorokiniana OX=3076	4:Protein predicted	rRNA methyltransferase mitochondrial	1	0.999	5	15	15	15	2	2	1	4	4	2	2	2	1	4	4	2	2	2	1	4	4	2	44945548	103642920	0	144907840	187459872	59553860	0	64119792	0	78125312	121832472	0
tr|A0A2P6TF69|A0A2P6TF69_CHLSO	A0A2P6TF69	A0A2P6TF69_CHLSO	C2E21_8255	509	Chlorella sorokiniana OX=3076	4:Protein predicted	RNA polymerase core	0.6257	0.9835	1	1	0	1	0	0	0	0	1	0	0	0	0	0	0	0	0	0	0	0	1	0	0	0	0	0	13635969	0	0	0	0	0	0	0	tr|E1ZHL2|E1ZHL2_CHLVA
tr|A0A2P6TF89|A0A2P6TF89_CHLSO	A0A2P6TF89	A0A2P6TF89_CHLSO	C2E21_8364	304	Chlorella sorokiniana OX=3076	3:Protein inferred from homology	Peptidyl-tRNA hydrolase family	0.8985	0.981	1	1	1	1	0	0	1	0	0	0	0	0	1	0	0	0	0	0	1	0	0	0	0	0	0	0	0	0	0	0	0	0	0	0
tr|A0A2P6TF99|A0A2P6TF99_CHLSO	A0A2P6TF99	A0A2P6TF99_CHLSO	C2E21_8359	1417	Chlorella sorokiniana OX=3076	4:Protein predicted	Putative aarF domain-containing kinase chloroplastic isoform B	1	0.999	45	236	0	236	52	44	42	31	33	34	0	0	0	0	0	0	52	44	42	31	33	34	8497949200	4799215100	5713605600	1366977020	1074912770	6339070500	1248045180	1065960830	739434820	275690400	240012736	467138720	tr|A0A2P6TFB2|A0A2P6TFB2_CHLSO
tr|A0A2P6TFA3|A0A2P6TFA3_CHLSO	A0A2P6TFA3	A0A2P6TFA3_CHLSO	C2E21_8237	690	Chlorella sorokiniana OX=3076	4:Protein predicted	3-oxoacyl-[acyl-carrier] reductase	1	0.999	4	8	6	8	1	1	6	0	0	0	1	1	4	0	0	0	1	1	6	0	0	0	60514028	83297672	89997920	0	0	0	0	0	0	0	0	0
tr|A0A2P6TFA6|A0A2P6TFA6_CHLSO	A0A2P6TFA6	A0A2P6TFA6_CHLSO	C2E21_8198	654	Chlorella sorokiniana OX=3076	4:Protein predicted	Bzip-type transcription factor	0.592	0.981	1	1	1	1	0	0	0	0	1	0	0	0	0	0	1	0	0	0	0	0	1	0	0	0	0	0	0	0	0	0	0	0	0	0
tr|A0A2P6TFB0|A0A2P6TFB0_CHLSO	A0A2P6TFB0	A0A2P6TFB0_CHLSO	C2E21_8328	584	Chlorella sorokiniana OX=3076	3:Protein inferred from homology	Zeta-carotene desaturase	1	0.999	19	57	39	57	18	10	8	7	11	3	12	8	5	4	8	2	18	10	8	7	11	3	1606669180	581006460	418583936	1177889020	925353660	0	487043104	358647968	336347456	112121776	328969472	0
tr|A0A2P6TFB6|A0A2P6TFB6_CHLSO	A0A2P6TFB6	A0A2P6TFB6_CHLSO	C2E21_8232	179	Chlorella sorokiniana OX=3076	4:Protein predicted	Tetratricopeptide-like helical	1	0.999	9	37	29	37	11	3	10	4	3	6	10	2	7	3	2	5	11	3	10	4	3	6	1248920830	49878996	440234976	415450272	369243968	575871100	515265952	0	260097568	197208208	174930560	273083872
tr|A0A2P6TFC1|A0A2P6TFC1_CHLSO	A0A2P6TFC1	A0A2P6TFC1_CHLSO	C2E21_8351	590	Chlorella sorokiniana OX=3076	4:Protein predicted	UPF0187 chloroplastic	1	0.999	17	42	36	62	23	5	9	3	1	1	20	5	6	3	1	1	29	10	17	3	1	2	2332836100	99670552	517116256	52081252	77962720	50285056	465331040	151054000	146314144	0	0	0
tr|A0A2P6TFC4|A0A2P6TFC4_CHLSO	A0A2P6TFC4	A0A2P6TFC4_CHLSO	C2E21_8345	302	Chlorella sorokiniana OX=3076	3:Protein inferred from homology	3-deoxy-manno-octulosonate mitochondrial isoform A	1	0.999	8	29	0	29	10	5	7	4	2	1	0	0	0	0	0	0	10	5	7	4	2	1	205324784	64678184	163111840	21371956	38199440	22593884	65650176	41241444	98449264	0	21236036	0	tr|A0A2P6TFE3|A0A2P6TFE3_CHLSO
tr|A0A2P6TFD0|A0A2P6TFD0_CHLSO	A0A2P6TFD0	A0A2P6TFD0_CHLSO	C2E21_8334	393	Chlorella sorokiniana OX=3076	4:Protein predicted	UPF0661 TPR repeat-containing-like	1	0.999	2	10	10	10	2	1	2	2	1	2	2	1	2	2	1	2	2	1	2	2	1	2	55722216	76158960	219449808	0	47548240	69274696	0	0	0	0	0	0
tr|A0A2P6TFE9|A0A2P6TFE9_CHLSO	A0A2P6TFE9	A0A2P6TFE9_CHLSO	C2E21_7985	643	Chlorella sorokiniana OX=3076	4:Protein predicted	IMP dehydrogenase GMP reductase	1	0.999	6	16	15	16	1	5	0	2	4	4	1	5	0	1	4	4	1	5	0	2	4	4	0	109347720	0	45679020	72506576	182451840	0	57017308	0	25826182	50997920	124499696
tr|A0A2P6TFF0|A0A2P6TFF0_CHLSO	A0A2P6TFF0	A0A2P6TFF0_CHLSO	C2E21_7963	541	Chlorella sorokiniana OX=3076	4:Protein predicted	Basic leucine zipper 9-like isoform X1	0.9941	0.9984	2	3	3	3	0	0	0	1	2	0	0	0	0	1	2	0	0	0	0	1	2	0	0	0	0	0	0	0	0	0	0	0	0	0
tr|A0A2P6TFF7|A0A2P6TFF7_CHLSO	A0A2P6TFF7	A0A2P6TFF7_CHLSO	C2E21_8043	795	Chlorella sorokiniana OX=3076	3:Protein inferred from homology	Ribosomal protein L19	1	0.999	9	34	0	34	2	11	2	2	15	2	0	0	0	0	0	0	2	11	2	2	15	2	46381684	498814656	114666864	79599960	3073295100	59076320	0	215010048	0	0	982100290	0	tr|A0A2P6TFG5|A0A2P6TFG5_CHLSO
tr|A0A2P6TFG6|A0A2P6TFG6_CHLSO	A0A2P6TFG6	A0A2P6TFG6_CHLSO	C2E21_7979	389	Chlorella sorokiniana OX=3076	4:Protein predicted	Retinol dehydrogenase 13-like	0.9117	0.9973	1	1	1	1	0	1	0	0	0	0	0	1	0	0	0	0	0	1	0	0	0	0	0	0	0	0	0	0	0	0	0	0	0	0
tr|A0A2P6TFH1|A0A2P6TFH1_CHLSO	A0A2P6TFH1	A0A2P6TFH1_CHLSO	C2E21_7973	480	Chlorella sorokiniana OX=3076	4:Protein predicted	Amino acid permease 2 isoform A	0.7564	0.991	1	1	1	1	0	0	0	0	1	0	0	0	0	0	1	0	0	0	0	0	1	0	0	0	0	0	0	0	0	0	0	0	0	0
tr|A0A2P6TFH5|A0A2P6TFH5_CHLSO	A0A2P6TFH5	A0A2P6TFH5_CHLSO	C2E21_8088	231	Chlorella sorokiniana OX=3076	4:Protein predicted	Isochorismatase domain-containing 2	1	0.999	5	10	9	10	0	1	1	7	0	1	0	1	1	6	0	1	0	1	1	7	0	1	0	0	60692564	145033152	0	0	0	0	0	0	0	0
tr|A0A2P6TFI0|A0A2P6TFI0_CHLSO	A0A2P6TFI0	A0A2P6TFI0_CHLSO	C2E21_8129	305	Chlorella sorokiniana OX=3076	4:Protein predicted	Uncharacterized protein	1	0.9984	4	5	3	5	2	1	0	0	0	2	0	1	0	0	0	2	2	1	0	0	0	2	8.10289e+06	21008124	0	0	0	0	0	0	0	0	0	0
tr|A0A2P6TFI1|A0A2P6TFI1_CHLSO	A0A2P6TFI1	A0A2P6TFI1_CHLSO	C2E21_8126	487	Chlorella sorokiniana OX=3076	3:Protein inferred from homology	Adenosylhomocysteinase	1	0.999	13	30	3	30	14	3	5	3	2	3	3	0	0	0	0	0	14	3	5	3	2	3	387160736	60047216	115486080	203729264	21825286	0	143587296	0	61041888	159410096	0	0
tr|A0A2P6TFI2|A0A2P6TFI2_CHLSO	A0A2P6TFI2	A0A2P6TFI2_CHLSO	C2E21_8076	704	Chlorella sorokiniana OX=3076	4:Protein predicted	Zinc finger family isoform B	0.976	0.9962	2	3	0	3	0	2	0	0	1	0	0	0	0	0	0	0	0	2	0	0	1	0	0	0	0	0	0	0	0	0	0	0	0	0	tr|A0A2P6TFI5|A0A2P6TFI5_CHLSO
tr|A0A2P6TFJ5|A0A2P6TFJ5_CHLSO	A0A2P6TFJ5	A0A2P6TFJ5_CHLSO	C2E21_8149	1050	Chlorella sorokiniana OX=3076	4:Protein predicted	Putative phosphatase 2C 33	1	0.999	4	7	7	7	1	1	0	1	3	1	1	1	0	1	3	1	1	1	0	1	3	1	18716616	29261472	0	43642524	97660624	0	0	0	0	0	0	0
tr|A0A2P6TFJ6|A0A2P6TFJ6_CHLSO	A0A2P6TFJ6	A0A2P6TFJ6_CHLSO	C2E21_8039	598	Chlorella sorokiniana OX=3076	4:Protein predicted	L-galactono-1,4-lactone mitochondrial-like	1	0.999	5	17	11	17	2	2	1	4	4	4	1	1	0	3	3	3	2	2	1	4	4	4	31898960	61311584	84019664	166897488	205492784	247182624	0	0	0	115543064	103743392	163952192
tr|A0A2P6TFJ7|A0A2P6TFJ7_CHLSO	A0A2P6TFJ7	A0A2P6TFJ7_CHLSO	C2E21_7995	1067	Chlorella sorokiniana OX=3076	4:Protein predicted	SDA1	1	0.999	6	10	7	10	8	1	0	0	1	0	6	0	0	0	1	0	8	1	0	0	1	0	194423216	0	0	0	13132582	0	0	0	0	0	0	0
tr|A0A2P6TFK0|A0A2P6TFK0_CHLSO	A0A2P6TFK0	A0A2P6TFK0_CHLSO	C2E21_8019	146	Chlorella sorokiniana OX=3076	3:Protein inferred from homology	Photosystem II repair PSB27-chloroplastic	1	0.999	5	70	70	70	19	11	19	6	8	7	19	11	19	6	8	7	19	11	19	6	8	7	4295192600	1266638850	5371586600	834699140	1578564610	2499100420	3772497410	0	2800392700	0	924537340	1527850750
tr|A0A2P6TFK1|A0A2P6TFK1_CHLSO	A0A2P6TFK1	A0A2P6TFK1_CHLSO	C2E21_7950	269	Chlorella sorokiniana OX=3076	4:Protein predicted	Eukaryotic translation initiation factor 2 subunit beta	1	0.999	7	49	19	49	8	7	9	9	8	8	3	4	2	4	3	3	8	7	9	9	8	8	441894304	743767170	884868220	1030843070	647777340	837292610	175596832	245037232	215146896	342261344	199706128	251743808
tr|A0A2P6TFK7|A0A2P6TFK7_CHLSO	A0A2P6TFK7	A0A2P6TFK7_CHLSO	C2E21_7953	1798	Chlorella sorokiniana OX=3076	4:Protein predicted	ATP-dependent RNA helicase isoform X1	1	0.9987	4	12	2	12	3	2	2	1	3	1	1	0	0	0	1	0	3	2	2	1	3	1	9686160	0	0	0	38885480	0	0	0	0	0	0	0
tr|A0A2P6TFK8|A0A2P6TFK8_CHLSO	A0A2P6TFK8	A0A2P6TFK8_CHLSO	C2E21_8123	882	Chlorella sorokiniana OX=3076	3:Protein inferred from homology	DNA ligase	1	0.9989	8	18	0	18	1	3	0	6	5	3	0	0	0	0	0	0	1	3	0	6	5	3	0	0	0	173140000	15913912	42167736	0	0	0	0	0	0	tr|A0A2P6TFM8|A0A2P6TFM8_CHLSO
tr|A0A2P6TFK9|A0A2P6TFK9_CHLSO	A0A2P6TFK9	A0A2P6TFK9_CHLSO	C2E21_7965	1117	Chlorella sorokiniana OX=3076	3:Protein inferred from homology	DNA-directed RNA polymerase	1	0.9989	8	17	12	17	3	4	1	5	4	0	2	3	1	3	3	0	3	4	1	5	4	0	0	26633072	59727496	53215072	74546048	0	0	0	0	0	0	0
tr|A0A2P6TFL1|A0A2P6TFL1_CHLSO	A0A2P6TFL1	A0A2P6TFL1_CHLSO	C2E21_8069	1304	Chlorella sorokiniana OX=3076	4:Protein predicted	Prolyl 4-hydroxylase subunit alpha-2 isoform A	0.9865	0.9984	3	1	0	4	0	0	0	0	1	0	0	0	0	0	0	0	0	1	1	1	1	0	0	0	0	0	0	0	0	0	0	0	0	0	tr|A0A2P6TFM3|A0A2P6TFM3_CHLSO
tr|A0A2P6TFN7|A0A2P6TFN7_CHLSO	A0A2P6TFN7	A0A2P6TFN7_CHLSO	C2E21_8067	599	Chlorella sorokiniana OX=3076	3:Protein inferred from homology	Phosphate transporter	0.9635	0.9885	2	2	2	2	2	0	0	0	0	0	2	0	0	0	0	0	2	0	0	0	0	0	0	0	0	0	0	0	0	0	0	0	0	0
tr|A0A2P6TFP0|A0A2P6TFP0_CHLSO	A0A2P6TFP0	A0A2P6TFP0_CHLSO	C2E21_8047	1077	Chlorella sorokiniana OX=3076	4:Protein predicted	SIN3 component of histone deacetylase complex isoform C	1	0.999	39	216	0	216	44	43	34	30	40	25	0	0	0	0	0	0	44	43	34	30	40	25	4139886850	3908805380	1482240130	1133456130	2471661310	1270696830	495028480	456191584	277992640	226942064	351106080	266954560	tr|A0A2P6TFP1|A0A2P6TFP1_CHLSO, tr|A0A2P6TFQ4|A0A2P6TFQ4_CHLSO
tr|A0A2P6TFQ0|A0A2P6TFQ0_CHLSO	A0A2P6TFQ0	A0A2P6TFQ0_CHLSO	C2E21_8055	297	Chlorella sorokiniana OX=3076	4:Protein predicted	Nucleoside diphosphate sugar epimerase	1	0.999	5	9	8	9	4	1	2	1	1	0	3	1	2	1	1	0	4	1	2	1	1	0	76133816	18186612	0	0	12518864	0	0	0	0	0	0	0
tr|A0A2P6TFQ2|A0A2P6TFQ2_CHLSO	A0A2P6TFQ2	A0A2P6TFQ2_CHLSO	C2E21_7998	1019	Chlorella sorokiniana OX=3076	4:Protein predicted	Ribosomal RNA large subunit methyltransferase I	1	0.9988	4	7	6	7	2	1	1	1	2	0	2	0	1	1	2	0	2	1	1	1	2	0	67331704	0	0	0	246063296	0	0	0	0	0	0	0
tr|A0A2P6TFQ3|A0A2P6TFQ3_CHLSO	A0A2P6TFQ3	A0A2P6TFQ3_CHLSO	C2E21_8118	1750	Chlorella sorokiniana OX=3076	3:Protein inferred from homology	Translation factor GUF1 homolog, chloroplastic	1	0.999	55	474	287	474	122	66	88	86	51	61	72	38	52	55	32	38	122	66	88	86	51	61	31073683500	12173830100	16043727900	18017400800	6164654600	11899983900	3182833920	1237370110	1632958980	1977506050	871749820	1431418370
tr|A0A2P6TFQ6|A0A2P6TFQ6_CHLSO	A0A2P6TFQ6	A0A2P6TFQ6_CHLSO	C2E21_8124	505	Chlorella sorokiniana OX=3076	4:Protein predicted	Zinc metalloprotease	1	0.999	5	9	8	9	5	1	1	0	1	1	4	1	1	0	1	1	5	1	1	0	1	1	121184784	0	0	0	0	0	0	0	0	0	0	0
tr|A0A2P6TFR0|A0A2P6TFR0_CHLSO	A0A2P6TFR0	A0A2P6TFR0_CHLSO	C2E21_8171	4326	Chlorella sorokiniana OX=3076	4:Protein predicted	Activating signal cointegrator 1 complex subunit 3 isoform B	1	0.999	3	7	0	7	1	1	2	1	1	1	0	0	0	0	0	0	1	1	2	1	1	1	0	134571088	111387120	116719104	154150208	156409552	0	0	0	0	0	0	tr|A0A2P6TFS1|A0A2P6TFS1_CHLSO, tr|A0A2P6TFS6|A0A2P6TFS6_CHLSO
tr|A0A2P6TFR8|A0A2P6TFR8_CHLSO	A0A2P6TFR8	A0A2P6TFR8_CHLSO	C2E21_8040	113	Chlorella sorokiniana OX=3076	3:Protein inferred from homology	Calmodulin	1	0.999	4	32	24	32	8	7	3	6	4	4	7	5	2	4	3	3	8	7	3	6	4	4	364707584	340409312	447920768	273370656	129714832	193264144	216380352	89685320	286693440	116189024	54582316	117064696
tr|A0A2P6TFS0|A0A2P6TFS0_CHLSO	A0A2P6TFS0	A0A2P6TFS0_CHLSO	C2E21_8120	930	Chlorella sorokiniana OX=3076	3:Protein inferred from homology	Pyruvate, phosphate dikinase	1	0.999	15	50	44	50	4	10	8	12	10	6	3	9	7	10	10	5	4	10	8	12	10	6	130431248	118588152	102312656	195467696	304064064	0	75349504	47122416	176093104	108368088	109387704	0
tr|A0A2P6TFS7|A0A2P6TFS7_CHLSO	A0A2P6TFS7	A0A2P6TFS7_CHLSO	C2E21_8000	882	Chlorella sorokiniana OX=3076	4:Protein predicted	Solanesyl diphosphate synthase	1	0.999	9	32	32	32	8	8	7	6	2	1	8	8	7	6	2	1	8	8	7	6	2	1	319331552	412214048	324605824	351468096	45921768	61326420	133146544	188173136	155962608	171625440	0	0
tr|A0A2P6TFT0|A0A2P6TFT0_CHLSO	A0A2P6TFT0	A0A2P6TFT0_CHLSO	C2E21_7988	848	Chlorella sorokiniana OX=3076	3:Protein inferred from homology	Dynamin ARC5	0.9194	0.9901	2	1	1	2	0	0	0	1	0	0	0	0	0	1	0	0	0	0	0	1	1	0	0	0	0	47617828	0	0	0	0	0	0	0	0
tr|A0A2P6TFT7|A0A2P6TFT7_CHLSO	A0A2P6TFT7	A0A2P6TFT7_CHLSO	C2E21_8074	1046	Chlorella sorokiniana OX=3076	4:Protein predicted	AP2-like ethylene-responsive transcription factor TOE3	0.9898	0.9935	2	2	2	2	0	0	0	0	1	1	0	0	0	0	1	1	0	0	0	0	1	1	0	0	0	0	0	0	0	0	0	0	0	0
tr|A0A2P6TFT9|A0A2P6TFT9_CHLSO	A0A2P6TFT9	A0A2P6TFT9_CHLSO	C2E21_8086	1872	Chlorella sorokiniana OX=3076	4:Protein predicted	Short-chain dehydrogenase	0.9492	0.9985	1	3	3	3	1	0	1	1	0	0	1	0	1	1	0	0	1	0	1	1	0	0	0	0	16236602	34453780	0	0	0	0	0	0	0	0
tr|A0A2P6TFU0|A0A2P6TFU0_CHLSO	A0A2P6TFU0	A0A2P6TFU0_CHLSO	C2E21_8159	839	Chlorella sorokiniana OX=3076	4:Protein predicted	SEC12 2	1	0.999	3	9	9	9	2	1	1	3	2	0	2	1	1	3	2	0	2	1	1	3	2	0	22551678	240660512	26831246	404624192	183578768	0	0	0	0	0	0	0
tr|A0A2P6TFU6|A0A2P6TFU6_CHLSO	A0A2P6TFU6	A0A2P6TFU6_CHLSO	C2E21_8072	132	Chlorella sorokiniana OX=3076	4:Protein predicted	Nucleoid-associated chloroplastic	0.9596	0.9988	1	5	0	5	1	1	1	2	0	0	0	0	0	0	0	0	1	1	1	2	0	0	56484976	0	48423036	0	0	0	0	0	0	0	0	0	tr|E1ZSD4|E1ZSD4_CHLVA
tr|A0A2P6TFV2|A0A2P6TFV2_CHLSO	A0A2P6TFV2	A0A2P6TFV2_CHLSO	C2E21_8046	767	Chlorella sorokiniana OX=3076	3:Protein inferred from homology	Protein transport protein SEC23	1	0.999	11	31	30	31	5	7	4	7	4	4	5	7	4	6	4	4	5	7	4	7	4	4	133072704	173795376	160407568	126421616	52788736	25200716	87448280	83103104	105886472	82205992	0	0
tr|A0A2P6TFW2|A0A2P6TFW2_CHLSO	A0A2P6TFW2	A0A2P6TFW2_CHLSO	C2E21_7982	697	Chlorella sorokiniana OX=3076	3:Protein inferred from homology	Tryptophan synthase	1	0.999	10	43	0	43	6	11	9	6	8	3	0	0	0	0	0	0	6	11	9	6	8	3	202707520	384613440	286168288	148963152	208411824	20143116	61608488	105909576	82794848	153336528	87559736	0	tr|A0A2P6TFX0|A0A2P6TFX0_CHLSO
tr|A0A2P6TFX6|A0A2P6TFX6_CHLSO	A0A2P6TFX6	A0A2P6TFX6_CHLSO	C2E21_8138	74	Chlorella sorokiniana OX=3076	4:Protein predicted	Nadh-ubiquinone oxidoreductase b18	1	0.998	3	19	19	19	3	3	4	3	4	2	3	3	4	3	4	2	3	3	4	3	4	2	242693024	599251200	268172288	132284456	770414340	52092264	145813600	377145760	150668224	475970048	406534368	0
tr|A0A2P6TFZ1|A0A2P6TFZ1_CHLSO	A0A2P6TFZ1	A0A2P6TFZ1_CHLSO	C2E21_8105	809	Chlorella sorokiniana OX=3076	4:Protein predicted	Putative prolyl 4-hydroxylase 4	1	0.999	6	22	22	22	6	3	3	4	2	4	6	3	3	4	2	4	6	3	3	4	2	4	204590880	126667952	0	264206096	80898664	79476592	77798448	88621640	0	140075936	0	33019858
tr|A0A2P6TFZ3|A0A2P6TFZ3_CHLSO	A0A2P6TFZ3	A0A2P6TFZ3_CHLSO	C2E21_8060	1196	Chlorella sorokiniana OX=3076	4:Protein predicted	LOV domain-containing	1	0.999	16	49	39	49	3	6	2	10	17	11	2	4	2	8	14	9	3	6	2	10	17	11	162456176	75544992	119649352	836178940	703341630	581609600	110075328	49830448	101002680	134757776	121074544	102390216
tr|A0A2P6TFZ4|A0A2P6TFZ4_CHLSO	A0A2P6TFZ4	A0A2P6TFZ4_CHLSO	C2E21_8144	988	Chlorella sorokiniana OX=3076	4:Protein predicted	Uncharacterized protein	0.9579	0.9893	2	7	7	7	2	1	2	0	0	2	2	1	2	0	0	2	2	1	2	0	0	2	45303472	49621016	86172208	0	0	79349312	0	0	0	0	0	0
tr|A0A2P6TFZ5|A0A2P6TFZ5_CHLSO	A0A2P6TFZ5	A0A2P6TFZ5_CHLSO	C2E21_8021	1291	Chlorella sorokiniana OX=3076	3:Protein inferred from homology	DNA helicase	1	0.999	6	9	7	10	0	1	1	3	1	3	0	1	0	3	1	2	1	1	1	3	1	3	0	0	0	0	0	0	0	0	0	0	0	0
tr|A0A2P6TFZ6|A0A2P6TFZ6_CHLSO	A0A2P6TFZ6	A0A2P6TFZ6_CHLSO	C2E21_8125	297	Chlorella sorokiniana OX=3076	4:Protein predicted	Hypersensitive-induced response 1	1	0.999	14	100	55	100	14	27	26	13	13	7	5	15	16	7	8	4	14	27	26	13	13	7	835250690	19718674400	5228174800	12775109600	626620930	169739136	686372540	3277420030	3381255680	736966910	436368960	826638720
tr|A0A2P6TFZ9|A0A2P6TFZ9_CHLSO	A0A2P6TFZ9	A0A2P6TFZ9_CHLSO	C2E21_7986	1371	Chlorella sorokiniana OX=3076	4:Protein predicted	NADP-dependent malic enzyme	1	0.999	4	4	2	4	1	0	0	2	1	0	0	0	0	2	0	0	1	0	0	2	1	0	12746707	0	0	0	0	0	0	0	0	0	0	0
tr|A0A2P6TG01|A0A2P6TG01_CHLSO	A0A2P6TG01	A0A2P6TG01_CHLSO	C2E21_8017	354	Chlorella sorokiniana OX=3076	4:Protein predicted	DUF1995 domain-containing protein	1	0.999	9	33	22	33	20	5	8	0	0	0	15	3	4	0	0	0	20	5	8	0	0	0	1142752000	54409304	135618160	0	0	0	424704480	0	175490656	0	0	0
tr|A0A2P6TG03|A0A2P6TG03_CHLSO	A0A2P6TG03	A0A2P6TG03_CHLSO	C2E21_8172	305	Chlorella sorokiniana OX=3076	4:Protein predicted	Testosterone 17-beta-dehydrogenase 3	0.9995	0.999	3	8	2	8	1	2	2	2	1	0	0	0	1	1	0	0	1	2	2	2	1	0	83955248	12731910	22600784	70203392	37936160	0	0	0	0	0	0	0
tr|A0A2P6TG06|A0A2P6TG06_CHLSO	A0A2P6TG06	A0A2P6TG06_CHLSO	C2E21_8009	82	Chlorella sorokiniana OX=3076	4:Protein predicted	Plant T10O8-60	0.8968	0.9968	1	1	1	1	0	0	0	0	0	1	0	0	0	0	0	1	0	0	0	0	0	1	0	0	0	0	0	0	0	0	0	0	0	0
tr|A0A2P6TG12|A0A2P6TG12_CHLSO	A0A2P6TG12	A0A2P6TG12_CHLSO	C2E21_8077	165	Chlorella sorokiniana OX=3076	4:Protein predicted	28 kDa heat-and acid-stable phospho-like isoform X1	1	0.9979	3	21	21	21	3	4	6	4	0	4	3	4	6	4	0	4	3	4	6	4	0	4	132752824	973823100	1205779580	244590576	0	480274528	0	552982530	492071392	0	0	0
tr|A0A2P6TG21|A0A2P6TG21_CHLSO	A0A2P6TG21	A0A2P6TG21_CHLSO	C2E21_8005	2605	Chlorella sorokiniana OX=3076	3:Protein inferred from homology	Flagellar associated membrane	1	0.999	11	302	207	302	43	54	45	56	47	57	31	37	29	39	29	42	43	54	45	56	47	57	113386217000	53558608000	74868916000	64789508000	40781521000	77457531000	20584359900	13506492400	14762101800	15278082000	10397142000	18290690000
tr|A0A2P6TG23|A0A2P6TG23_CHLSO	A0A2P6TG23	A0A2P6TG23_CHLSO	C2E21_8176	554	Chlorella sorokiniana OX=3076	3:Protein inferred from homology	Eukaryotic translation initiation factor 3 subunit D-like	1	0.999	19	132	85	132	8	25	20	26	30	23	5	14	11	19	22	14	8	25	20	26	30	23	1095150460	5053383700	2540909060	4575110100	7425702400	3691184640	351886880	1388267520	846674500	1139956990	1559058820	1031696060
tr|A0A2P6TG32|A0A2P6TG32_CHLSO	A0A2P6TG32	A0A2P6TG32_CHLSO	C2E21_8031	1553	Chlorella sorokiniana OX=3076	4:Protein predicted	Alpha-glucan water chloroplastic	1	0.9989	15	30	29	30	3	3	3	6	9	6	3	3	2	6	9	6	3	3	3	6	9	6	66310312	43944580	89883856	73824120	113621144	63644900	0	0	0	45203972	59917732	0
tr|A0A2P6TG34|A0A2P6TG34_CHLSO	A0A2P6TG34	A0A2P6TG34_CHLSO	C2E21_8075	829	Chlorella sorokiniana OX=3076	4:Protein predicted	ATP-dependent zinc metalloprotease	0.9857	0.9869	2	3	3	3	1	0	1	0	1	0	1	0	1	0	1	0	1	0	1	0	1	0	32633876	0	0	0	16590088	0	0	0	0	0	0	0
tr|A0A2P6TG36|A0A2P6TG36_CHLSO	A0A2P6TG36	A0A2P6TG36_CHLSO	C2E21_7993	714	Chlorella sorokiniana OX=3076	3:Protein inferred from homology	Glycolate oxidase	1	0.999	6	13	8	13	3	2	3	1	2	2	2	2	2	1	0	1	3	2	3	1	2	2	97606080	45080048	43170336	34134828	0	48745180	45016924	43692436	0	0	0	0
tr|A0A2P6TG37|A0A2P6TG37_CHLSO	A0A2P6TG37	A0A2P6TG37_CHLSO	C2E21_8119	298	Chlorella sorokiniana OX=3076	4:Protein predicted	Ysc84 domain-containing protein	1	0.999	4	19	19	19	3	2	3	4	3	4	3	2	3	4	3	4	3	2	3	4	3	4	267342288	682342020	706849280	241553936	204197680	200346080	0	466181280	492665632	0	100618200	0
tr|A0A2P6TG38|A0A2P6TG38_CHLSO	A0A2P6TG38	A0A2P6TG38_CHLSO	C2E21_7795	1525	Chlorella sorokiniana OX=3076	4:Protein predicted	Pre-mRNA-splicing factor	0.9994	0.9878	2	2	2	2	1	0	1	0	0	0	1	0	1	0	0	0	1	0	1	0	0	0	0	0	0	0	0	0	0	0	0	0	0	0
tr|A0A2P6TG39|A0A2P6TG39_CHLSO	A0A2P6TG39	A0A2P6TG39_CHLSO	C2E21_7730	936	Chlorella sorokiniana OX=3076	4:Protein predicted	4-alpha-glucanotransferase DPE2	1	0.999	4	7	7	7	1	0	0	2	4	0	1	0	0	2	4	0	1	0	0	2	4	0	0	0	0	0	12067213	0	0	0	0	0	0	0
tr|A0A2P6TG47|A0A2P6TG47_CHLSO	A0A2P6TG47	A0A2P6TG47_CHLSO	C2E21_7992	224	Chlorella sorokiniana OX=3076	3:Protein inferred from homology	6,7-dimethyl-8-ribityllumazine synthase	1	0.999	5	51	51	51	10	8	10	6	9	8	10	8	10	6	9	8	10	8	10	6	9	8	1569462400	4397929500	6096709600	2534217470	1713968380	2443202560	636283840	1808701820	2099352700	1261255940	847855170	1057147390
tr|A0A2P6TG49|A0A2P6TG49_CHLSO	A0A2P6TG49	A0A2P6TG49_CHLSO	C2E21_7771	438	Chlorella sorokiniana OX=3076	4:Protein predicted	TRIGALACT	1	0.9988	4	8	0	8	4	1	1	1	0	1	0	0	0	0	0	0	4	1	1	1	0	1	34341640	0	0	10890900	0	0	0	0	0	0	0	0	tr|A0A2P6TG52|A0A2P6TG52_CHLSO
tr|A0A2P6TG50|A0A2P6TG50_CHLSO	A0A2P6TG50	A0A2P6TG50_CHLSO	C2E21_7742	1112	Chlorella sorokiniana OX=3076	3:Protein inferred from homology	20S-pre-rRNA D-site endonuclease nob1-like	0.9336	0.998	1	1	1	1	0	0	0	0	1	0	0	0	0	0	1	0	0	0	0	0	1	0	0	0	0	0	30502300	0	0	0	0	0	0	0
tr|A0A2P6TG51|A0A2P6TG51_CHLSO	A0A2P6TG51	A0A2P6TG51_CHLSO	C2E21_7879	724	Chlorella sorokiniana OX=3076	3:Protein inferred from homology	Membrane AAA-metalloprotease	1	0.999	32	405	343	405	83	85	96	50	44	47	70	73	86	40	37	37	83	85	96	50	44	47	38889169000	31689529300	34222743600	7675185700	8419682800	11061285900	4152839170	3209427710	3505107200	997454340	1020606400	1442972290
tr|A0A2P6TG56|A0A2P6TG56_CHLSO	A0A2P6TG56	A0A2P6TG56_CHLSO	C2E21_8116	933	Chlorella sorokiniana OX=3076	3:Protein inferred from homology	RNA helicase	1	0.999	7	11	4	11	6	2	0	1	2	0	3	0	0	0	1	0	6	2	0	1	2	0	32964684	0	0	0	13724319	0	0	0	0	0	0	0
tr|A0A2P6TG63|A0A2P6TG63_CHLSO	A0A2P6TG63	A0A2P6TG63_CHLSO	C2E21_7869	596	Chlorella sorokiniana OX=3076	4:Protein predicted	Branched chain amino acid aminotransferase	0.9636	0.9989	1	2	2	2	0	0	0	1	0	1	0	0	0	1	0	1	0	0	0	1	0	1	0	0	0	0	0	0	0	0	0	0	0	0
tr|A0A2P6TG66|A0A2P6TG66_CHLSO	A0A2P6TG66	A0A2P6TG66_CHLSO	C2E21_7871	255	Chlorella sorokiniana OX=3076	4:Protein predicted	Rubredoxin-like domain-containing protein	1	0.999	7	44	30	44	11	7	9	6	4	7	9	5	5	4	3	4	11	7	9	6	4	7	12388818900	8159791600	11621586900	2351310080	3968948740	4306117100	9187228700	5418533400	7694322200	2053532030	3091507970	3163480060
tr|A0A2P6TG67|A0A2P6TG67_CHLSO	A0A2P6TG67	A0A2P6TG67_CHLSO	C2E21_7791	369	Chlorella sorokiniana OX=3076	4:Protein predicted	RING FYVE PHD zinc finger	0.9819	0.9969	1	1	0	1	0	0	0	0	1	0	0	0	0	0	0	0	0	0	0	0	1	0	0	0	0	0	0	0	0	0	0	0	0	0	tr|E1ZMV6|E1ZMV6_CHLVA
tr|A0A2P6TG72|A0A2P6TG72_CHLSO	A0A2P6TG72	A0A2P6TG72_CHLSO	C2E21_7802	994	Chlorella sorokiniana OX=3076	3:Protein inferred from homology	DEAD-box ATP-dependent RNA helicase 29	1	0.9989	3	4	0	4	0	0	0	1	2	1	0	0	0	0	0	0	0	0	0	1	2	1	0	0	0	0	0	0	0	0	0	0	0	0	tr|A0A2P6TG90|A0A2P6TG90_CHLSO, tr|A0A2P6TG96|A0A2P6TG96_CHLSO
tr|A0A2P6TG73|A0A2P6TG73_CHLSO	A0A2P6TG73	A0A2P6TG73_CHLSO	C2E21_7768	316	Chlorella sorokiniana OX=3076	3:Protein inferred from homology	Phosphoglycolate phosphatase	0.7356	0.99	1	11	0	11	0	3	2	2	2	2	0	0	0	0	0	0	0	3	2	2	2	2	0	618884800	0	1675794430	501783008	1152687490	0	0	0	0	0	0	tr|E1ZMW8|E1ZMW8_CHLVA
tr|A0A2P6TG75|A0A2P6TG75_CHLSO	A0A2P6TG75	A0A2P6TG75_CHLSO	C2E21_7870	753	Chlorella sorokiniana OX=3076	4:Protein predicted	E3 ISG15--ligase HERC5	1	0.9983	3	3	3	3	0	1	1	1	0	0	0	1	1	1	0	0	0	1	1	1	0	0	0	0	0	0	0	0	0	0	0	0	0	0
tr|A0A2P6TG78|A0A2P6TG78_CHLSO	A0A2P6TG78	A0A2P6TG78_CHLSO	C2E21_7748	1013	Chlorella sorokiniana OX=3076	4:Protein predicted	Voltage-gated potassium channel	0.9975	0.999	1	5	5	5	0	0	0	1	2	2	0	0	0	1	2	2	0	0	0	1	2	2	0	0	0	54307276	31630524	88290504	0	0	0	0	0	0
tr|A0A2P6TG82|A0A2P6TG82_CHLSO	A0A2P6TG82	A0A2P6TG82_CHLSO	C2E21_7757	569	Chlorella sorokiniana OX=3076	4:Protein predicted	SUZ domain-containing protein	1	0.999	2	4	1	4	0	0	0	2	1	1	0	0	0	0	1	0	0	0	0	2	1	1	0	0	0	130827648	131674952	93225616	0	0	0	0	0	0
tr|A0A2P6TG84|A0A2P6TG84_CHLSO	A0A2P6TG84	A0A2P6TG84_CHLSO	C2E21_7893	161	Chlorella sorokiniana OX=3076	3:Protein inferred from homology	U1 small nuclear ribonucleoprotein C	0.9998	0.999	1	19	19	19	2	4	3	4	2	4	2	4	3	4	2	4	2	4	3	4	2	4	91883560	0	250905952	258894912	151422496	314610016	0	0	0	0	0	0
tr|A0A2P6TG89|A0A2P6TG89_CHLSO	A0A2P6TG89	A0A2P6TG89_CHLSO	C2E21_7916	720	Chlorella sorokiniana OX=3076	4:Protein predicted	THO complex subunit 1	1	0.9981	4	5	2	5	1	1	0	3	0	0	1	0	0	1	0	0	1	1	0	3	0	0	0	0	0	0	0	0	0	0	0	0	0	0
tr|A0A2P6TG91|A0A2P6TG91_CHLSO	A0A2P6TG91	A0A2P6TG91_CHLSO	C2E21_7786	327	Chlorella sorokiniana OX=3076	4:Protein predicted	Long-chain-fatty-acid-ligase 15	1	0.9988	12	45	45	45	5	8	10	10	4	8	5	8	10	10	4	8	5	8	10	10	4	8	322343456	585058180	589695170	1278063740	240073648	906427200	160596576	276041824	386628864	525332384	125464672	386496896
tr|A0A2P6TG93|A0A2P6TG93_CHLSO	A0A2P6TG93	A0A2P6TG93_CHLSO	C2E21_7923	1161	Chlorella sorokiniana OX=3076	4:Protein predicted	Carotene isomerase	1	0.9986	6	20	10	20	9	4	4	1	0	2	5	2	2	0	0	1	9	4	4	1	0	2	340094912	154935216	154260160	43389720	0	70559248	179828416	97219608	97039488	0	0	0
tr|A0A2P6TG95|A0A2P6TG95_CHLSO	A0A2P6TG95	A0A2P6TG95_CHLSO	C2E21_7909	680	Chlorella sorokiniana OX=3076	3:Protein inferred from homology	Ribosomal RNA small subunit methyltransferase B isoform B	0.9331	0.998	1	1	0	1	0	0	0	0	1	0	0	0	0	0	0	0	0	0	0	0	1	0	0	0	0	0	0	0	0	0	0	0	0	0	tr|A0A2P6TG98|A0A2P6TG98_CHLSO, tr|A0A2P6TGA5|A0A2P6TGA5_CHLSO
tr|A0A2P6TGB1|A0A2P6TGB1_CHLSO	A0A2P6TGB1	A0A2P6TGB1_CHLSO	C2E21_7733	80	Chlorella sorokiniana OX=3076	4:Protein predicted	NADH dehydrogenase [ubiquinone] iron-sulfur 5-B-like	1	0.999	4	27	24	27	3	5	5	6	4	4	3	4	5	5	4	3	3	5	5	6	4	4	323926048	894036990	1131652220	972580930	552341760	630175230	185917760	767227200	951012670	655106880	349422752	411518624
tr|A0A2P6TGB3|A0A2P6TGB3_CHLSO	A0A2P6TGB3	A0A2P6TGB3_CHLSO	C2E21_7789	1557	Chlorella sorokiniana OX=3076	3:Protein inferred from homology	Ubiquitin carboxyl-terminal hydrolase 26 isoform X1	0.965	0.999	1	2	2	2	0	0	0	1	1	0	0	0	0	1	1	0	0	0	0	1	1	0	0	0	0	40963436	0	0	0	0	0	0	0	0
tr|A0A2P6TGB4|A0A2P6TGB4_CHLSO	A0A2P6TGB4	A0A2P6TGB4_CHLSO	C2E21_7811	2408	Chlorella sorokiniana OX=3076	4:Protein predicted	P-loop containing nucleoside triphosphate hydrolase isoform A	1	0.9989	5	7	0	7	1	2	1	0	3	0	0	0	0	0	0	0	1	2	1	0	3	0	0	10230894	5596194	0	39515916	0	0	0	0	0	0	0	tr|A0A2P6TGD5|A0A2P6TGD5_CHLSO
tr|A0A2P6TGB8|A0A2P6TGB8_CHLSO	A0A2P6TGB8	A0A2P6TGB8_CHLSO	C2E21_7749	801	Chlorella sorokiniana OX=3076	3:Protein inferred from homology	Vacuolar protein sorting-associated protein 35	1	0.999	5	11	10	11	2	3	2	1	2	1	2	3	2	1	1	1	2	3	2	1	2	1	1451158270	19689144	0	0	81683784	21128674	0	0	0	0	0	0
tr|A0A2P6TGC2|A0A2P6TGC2_CHLSO	A0A2P6TGC2	A0A2P6TGC2_CHLSO	C2E21_7766	363	Chlorella sorokiniana OX=3076	3:Protein inferred from homology	V-type proton ATPase subunit	1	0.999	15	141	66	141	34	23	27	20	18	19	18	12	12	8	6	10	34	23	27	20	18	19	6261116400	1591803900	3794059780	1493319810	1773410940	2454441220	1131706750	463707872	705868420	435317216	623926210	800701700
tr|A0A2P6TGC3|A0A2P6TGC3_CHLSO	A0A2P6TGC3	A0A2P6TGC3_CHLSO	C2E21_7861	1057	Chlorella sorokiniana OX=3076	4:Protein predicted	DUF1336 domain-containing protein	0.9539	0.9884	2	2	2	2	1	1	0	0	0	0	1	1	0	0	0	0	1	1	0	0	0	0	0	0	0	0	0	0	0	0	0	0	0	0
tr|A0A2P6TGC9|A0A2P6TGC9_CHLSO	A0A2P6TGC9	A0A2P6TGC9_CHLSO	C2E21_7839	407	Chlorella sorokiniana OX=3076	4:Protein predicted	Uncharacterized protein	1	0.9989	3	4	4	4	1	1	2	0	0	0	1	1	2	0	0	0	1	1	2	0	0	0	0	18494798	0	0	0	0	0	0	0	0	0	0
tr|A0A2P6TGD3|A0A2P6TGD3_CHLSO	A0A2P6TGD3	A0A2P6TGD3_CHLSO	C2E21_7920	2848	Chlorella sorokiniana OX=3076	4:Protein predicted	Oxygen evolving enhancer 3 isoform A	1	0.999	19	298	0	298	62	49	69	39	41	38	0	0	0	0	0	0	62	49	69	39	41	38	86063251000	104582218000	86870106000	73606423000	76773941000	78459445000	25873950700	29732448300	23295246300	22251046900	21690112000	24459180000	tr|A0A2P6TGD4|A0A2P6TGD4_CHLSO, tr|A0A2P6TGE6|A0A2P6TGE6_CHLSO
tr|A0A2P6TGD9|A0A2P6TGD9_CHLSO	A0A2P6TGD9	A0A2P6TGD9_CHLSO	C2E21_7751	709	Chlorella sorokiniana OX=3076	4:Protein predicted	von Willebrand type A	1	0.999	7	17	13	17	0	1	1	2	8	5	0	1	1	1	7	3	0	1	1	2	8	5	0	0	0	0	36788388	25019980	0	0	0	0	0	0
tr|A0A2P6TGF1|A0A2P6TGF1_CHLSO	A0A2P6TGF1	A0A2P6TGF1_CHLSO	C2E21_7821	154	Chlorella sorokiniana OX=3076	4:Protein predicted	Hemiasterlin resistant 1	0.9656	0.999	1	2	2	2	0	0	0	0	2	0	0	0	0	0	2	0	0	0	0	0	2	0	0	0	0	0	69764240	0	0	0	0	0	0	0
tr|A0A2P6TGF4|A0A2P6TGF4_CHLSO	A0A2P6TGF4	A0A2P6TGF4_CHLSO	C2E21_7888	568	Chlorella sorokiniana OX=3076	4:Protein predicted	Apple domain-containing protein	0.9954	0.9986	2	5	5	5	2	1	0	1	1	0	2	1	0	1	1	0	2	1	0	1	1	0	18658864	0	0	12433739	11589509	0	0	0	0	0	0	0
tr|A0A2P6TGF6|A0A2P6TGF6_CHLSO	A0A2P6TGF6	A0A2P6TGF6_CHLSO	C2E21_7777	860	Chlorella sorokiniana OX=3076	4:Protein predicted	Oxysterol-binding-related 1C-like isoform X1	1	0.999	17	77	62	77	17	11	14	15	9	11	15	10	12	11	6	8	17	11	14	15	9	11	719357120	306519808	303918656	549555520	174788672	280124736	150778880	106889232	99298192	124555944	68678864	91684000
tr|A0A2P6TGF9|A0A2P6TGF9_CHLSO	A0A2P6TGF9	A0A2P6TGF9_CHLSO	C2E21_7822	61	Chlorella sorokiniana OX=3076	4:Protein predicted	ATP synthase subunit mitochondrial	1	0.999	3	34	34	34	6	8	7	5	5	3	6	8	7	5	5	3	6	8	7	5	5	3	2998996480	2761971710	2601583360	3470360830	1925300990	1321528580	1472076930	1412732160	1426314750	1936896260	932359100	931883330
tr|A0A2P6TGH1|A0A2P6TGH1_CHLSO	A0A2P6TGH1	A0A2P6TGH1_CHLSO	C2E21_7910	1180	Chlorella sorokiniana OX=3076	3:Protein inferred from homology	Coatomer subunit delta-like isoform A	1	0.999	14	54	0	54	8	8	10	8	12	8	0	0	0	0	0	0	8	8	10	8	12	8	350138944	260818880	304145440	288793536	435833728	307903808	156666160	106691336	166168944	152733792	173090672	168326928	tr|A0A2P6TGH6|A0A2P6TGH6_CHLSO
tr|A0A2P6TGH4|A0A2P6TGH4_CHLSO	A0A2P6TGH4	A0A2P6TGH4_CHLSO	C2E21_7887	943	Chlorella sorokiniana OX=3076	4:Protein predicted	Serine threonine-kinase CTR1	0.9096	0.9888	2	2	2	4	1	0	1	0	0	0	1	0	1	0	0	0	2	0	1	1	0	0	0	0	0	0	0	0	0	0	0	0	0	0
tr|A0A2P6TGH8|A0A2P6TGH8_CHLSO	A0A2P6TGH8	A0A2P6TGH8_CHLSO	C2E21_7913	1021	Chlorella sorokiniana OX=3076	4:Protein predicted	Flagellar associated isoform A	0.965	0.999	1	7	0	7	2	1	2	1	0	1	0	0	0	0	0	0	2	1	2	1	0	1	181006912	134063936	161513040	0	0	0	0	0	0	0	0	0	tr|A0A2P6TGH9|A0A2P6TGH9_CHLSO
tr|A0A2P6TGI8|A0A2P6TGI8_CHLSO	A0A2P6TGI8	A0A2P6TGI8_CHLSO	C2E21_7737	1105	Chlorella sorokiniana OX=3076	3:Protein inferred from homology	Guanylate kinase	1	0.999	2	5	2	5	3	1	1	0	0	0	1	0	1	0	0	0	3	1	1	0	0	0	44379424	0	0	0	0	0	0	0	0	0	0	0
tr|A0A2P6TGJ3|A0A2P6TGJ3_CHLSO	A0A2P6TGJ3	A0A2P6TGJ3_CHLSO	C2E21_7738	180	Chlorella sorokiniana OX=3076	3:Protein inferred from homology	Peroxiredoxin	1	0.9986	6	8	6	8	1	3	3	0	1	0	1	3	2	0	0	0	1	3	3	0	1	0	0	0	0	0	0	0	0	0	0	0	0	0
tr|A0A2P6TGJ4|A0A2P6TGJ4_CHLSO	A0A2P6TGJ4	A0A2P6TGJ4_CHLSO	C2E21_7772	539	Chlorella sorokiniana OX=3076	3:Protein inferred from homology	Ribosomal RNA large subunit methyltransferase N isoform A	1	0.999	3	8	0	8	1	2	0	2	2	1	0	0	0	0	0	0	1	2	0	2	2	1	0	0	0	18826986	41953456	0	0	0	0	0	0	0
tr|A0A2P6TGJ7|A0A2P6TGJ7_CHLSO	A0A2P6TGJ7	A0A2P6TGJ7_CHLSO	C2E21_7937	693	Chlorella sorokiniana OX=3076	3:Protein inferred from homology	Nucleolar GTP-binding protein 1	1	0.999	8	18	0	18	3	4	2	2	4	3	0	0	0	0	0	0	3	4	2	2	4	3	40987816	95934016	0	0	0	0	0	0	0	0	0	0	tr|A0A2P6TGK0|A0A2P6TGK0_CHLSO
tr|A0A2P6TGJ9|A0A2P6TGJ9_CHLSO	A0A2P6TGJ9	A0A2P6TGJ9_CHLSO	C2E21_7860	455	Chlorella sorokiniana OX=3076	4:Protein predicted	RNA polymerase II-associated factor 1-like protein	0.965	0.999	1	1	1	1	1	0	0	0	0	0	1	0	0	0	0	0	1	0	0	0	0	0	0	0	0	0	0	0	0	0	0	0	0	0
tr|A0A2P6TGK4|A0A2P6TGK4_CHLSO	A0A2P6TGK4	A0A2P6TGK4_CHLSO	C2E21_7796	414	Chlorella sorokiniana OX=3076	4:Protein predicted	Nicotinamidase	0.9997	0.9989	2	9	9	9	1	2	0	1	3	2	1	2	0	1	3	2	1	2	0	1	3	2	40618852	171794272	0	0	0	139967120	0	165364400	0	0	0	105394048
tr|A0A2P6TGK7|A0A2P6TGK7_CHLSO	A0A2P6TGK7	A0A2P6TGK7_CHLSO	C2E21_7928	450	Chlorella sorokiniana OX=3076	4:Protein predicted	UPF0187 chloroplastic	1	0.999	7	21	16	21	11	5	5	0	0	0	8	4	4	0	0	0	11	5	5	0	0	0	2175413760	321313760	142468368	0	0	0	815353980	173482432	0	0	0	0
tr|A0A2P6TGL5|A0A2P6TGL5_CHLSO	A0A2P6TGL5	A0A2P6TGL5_CHLSO	C2E21_7865	512	Chlorella sorokiniana OX=3076	3:Protein inferred from homology	Inosine-5'-monophosphate dehydrogenase	1	0.999	22	412	321	412	58	60	77	73	76	68	46	48	56	56	61	54	58	60	77	73	76	68	16409255900	19673878500	27780782100	25466511400	24257980400	26821926900	4075617790	3920088580	5378134500	6246164500	4967979000	6119786500
tr|A0A2P6TGL6|A0A2P6TGL6_CHLSO	A0A2P6TGL6	A0A2P6TGL6_CHLSO	C2E21_7741	618	Chlorella sorokiniana OX=3076	3:Protein inferred from homology	Apocarotenoid-15,15-oxygenase	0.696	0.9879	1	1	1	1	1	0	0	0	0	0	1	0	0	0	0	0	1	0	0	0	0	0	0	0	0	0	0	0	0	0	0	0	0	0
tr|A0A2P6TGL9|A0A2P6TGL9_CHLSO	A0A2P6TGL9	A0A2P6TGL9_CHLSO	C2E21_7794	165	Chlorella sorokiniana OX=3076	4:Protein predicted	Uncharacterized protein	1	0.999	2	17	17	17	4	3	6	2	1	1	4	3	6	2	1	1	4	3	6	2	1	1	390306816	554702400	420716480	39204228	0	0	195148128	527620640	460689312	0	0	0
tr|A0A2P6TGM4|A0A2P6TGM4_CHLSO	A0A2P6TGM4	A0A2P6TGM4_CHLSO	C2E21_7834	408	Chlorella sorokiniana OX=3076	4:Protein predicted	UPF0187 chloroplastic	1	0.999	2	5	5	5	4	0	0	1	0	0	4	0	0	1	0	0	4	0	0	1	0	0	33677888	0	0	0	0	0	0	0	0	0	0	0
tr|A0A2P6TGN2|A0A2P6TGN2_CHLSO	A0A2P6TGN2	A0A2P6TGN2_CHLSO	C2E21_7915	1694	Chlorella sorokiniana OX=3076	4:Protein predicted	Signal peptide peptidase	1	0.999	14	59	37	59	15	7	7	7	15	8	8	4	5	5	9	6	15	7	7	7	15	8	369851872	255124288	78359024	133020760	198870480	360272096	93580968	100597360	0	74912568	94210944	110909648
tr|A0A2P6TGN4|A0A2P6TGN4_CHLSO	A0A2P6TGN4	A0A2P6TGN4_CHLSO	C2E21_7940	514	Chlorella sorokiniana OX=3076	4:Protein predicted	DNA polymerase delta subunit 3	0.9999	0.9989	2	6	6	6	1	1	0	0	3	1	1	1	0	0	3	1	1	1	0	0	3	1	0	0	0	0	0	0	0	0	0	0	0	0
tr|A0A2P6TGP3|A0A2P6TGP3_CHLSO	A0A2P6TGP3	A0A2P6TGP3_CHLSO	C2E21_7897	187	Chlorella sorokiniana OX=3076	4:Protein predicted	Malignant T-cell-amplified sequence 1-like protein	1	0.999	5	28	14	28	6	6	6	3	1	6	3	3	5	0	1	2	6	6	6	3	1	6	357692000	139606432	303016704	111992704	0	233956544	172720240	91051832	109784296	72238832	0	167430096
tr|A0A2P6TGP5|A0A2P6TGP5_CHLSO	A0A2P6TGP5	A0A2P6TGP5_CHLSO	C2E21_7886	1110	Chlorella sorokiniana OX=3076	4:Protein predicted	Golgi apparatus 1	1	0.999	18	45	44	45	15	7	2	6	10	5	14	7	2	6	10	5	15	7	2	6	10	5	281633888	130660680	0	110728256	113074376	74143320	96952288	59417936	0	62474540	49158020	0
tr|A0A2P6TGQ0|A0A2P6TGQ0_CHLSO	A0A2P6TGQ0	A0A2P6TGQ0_CHLSO	C2E21_7881	294	Chlorella sorokiniana OX=3076	4:Protein predicted	Prolyl-tRNA synthetase	1	0.999	4	14	10	14	4	1	4	2	1	2	3	0	4	1	1	1	4	1	4	2	1	2	305967648	17283098	169319408	0	0	61658780	0	0	0	0	0	0
tr|A0A2P6TGQ3|A0A2P6TGQ3_CHLSO	A0A2P6TGQ3	A0A2P6TGQ3_CHLSO	C2E21_7919	431	Chlorella sorokiniana OX=3076	4:Protein predicted	60S ribosomal L4 isoform A	1	0.999	6	11	0	11	2	1	0	1	6	1	0	0	0	0	0	0	2	1	0	1	6	1	376251104	237036352	0	0	640726140	439033216	0	0	0	0	0	0	tr|A0A2P6TGR7|A0A2P6TGR7_CHLSO
tr|A0A2P6TGR0|A0A2P6TGR0_CHLSO	A0A2P6TGR0	A0A2P6TGR0_CHLSO	C2E21_7729	459	Chlorella sorokiniana OX=3076	4:Protein predicted	Metaxin 1	0.9987	0.9988	2	3	3	3	0	1	0	1	1	0	0	1	0	1	1	0	0	1	0	1	1	0	0	0	0	21413022	0	0	0	0	0	0	0	0
tr|A0A2P6TGR5|A0A2P6TGR5_CHLSO	A0A2P6TGR5	A0A2P6TGR5_CHLSO	C2E21_7780	1240	Chlorella sorokiniana OX=3076	4:Protein predicted	Low-CO2 inducible	1	0.999	21	34	31	93	17	7	10	0	0	0	16	6	9	0	0	0	38	15	28	3	4	5	6982737900	540021060	2197873660	0	0	0	1764863490	254953312	745027390	0	0	0
tr|A0A2P6TGR9|A0A2P6TGR9_CHLSO	A0A2P6TGR9	A0A2P6TGR9_CHLSO	C2E21_7856	238	Chlorella sorokiniana OX=3076	3:Protein inferred from homology	Cytochrome b5 domain-containing RLF-like	0.9499	0.9985	1	1	1	1	0	0	0	0	1	0	0	0	0	0	1	0	0	0	0	0	1	0	0	0	0	0	0	0	0	0	0	0	0	0
tr|A0A2P6TGS8|A0A2P6TGS8_CHLSO	A0A2P6TGS8	A0A2P6TGS8_CHLSO	C2E21_7838	335	Chlorella sorokiniana OX=3076	3:Protein inferred from homology	50S ribosomal L11	1	0.999	3	6	3	6	1	2	0	0	3	0	0	2	0	0	1	0	1	2	0	0	3	0	0	0	0	0	10891439	0	0	0	0	0	0	0
tr|A0A2P6TGU4|A0A2P6TGU4_CHLSO	A0A2P6TGU4	A0A2P6TGU4_CHLSO	C2E21_7512	279	Chlorella sorokiniana OX=3076	4:Protein predicted	Thylakoid membrane	1	0.999	13	66	66	66	17	10	22	4	5	8	17	10	22	4	5	8	17	10	22	4	5	8	2341024510	1023593600	2720634110	191131808	170879200	537697220	661875260	370795328	745932480	117110264	102298712	256507552
tr|A0A2P6TGV2|A0A2P6TGV2_CHLSO	A0A2P6TGV2	A0A2P6TGV2_CHLSO	C2E21_7702	1640	Chlorella sorokiniana OX=3076	3:Protein inferred from homology	Glucose-6-phosphate 1-dehydrogenase	1	0.999	6	7	3	8	0	0	0	3	4	0	0	0	0	2	1	0	0	0	0	4	4	0	0	0	0	20812834	20679260	0	0	0	0	0	0	0
tr|A0A2P6TGW4|A0A2P6TGW4_CHLSO	A0A2P6TGW4	A0A2P6TGW4_CHLSO	C2E21_7660	4881	Chlorella sorokiniana OX=3076	4:Protein predicted	E3 ubiquitin-ligase UPL1-like	1	0.999	30	239	203	239	22	38	46	51	43	39	19	32	41	43	38	30	22	38	46	51	43	39	1880954370	9250726900	10272323600	23479386100	15359961100	10641577000	469541312	1750656770	2423793150	3794098690	3357617150	2298231550
tr|A0A2P6TGW6|A0A2P6TGW6_CHLSO	A0A2P6TGW6	A0A2P6TGW6_CHLSO	C2E21_7595	315	Chlorella sorokiniana OX=3076	4:Protein predicted	WD repeat-containing 61	1	0.999	4	11	10	11	1	2	0	1	2	5	1	2	0	1	2	4	1	2	0	1	2	5	0	39221620	0	0	24023686	223720576	0	0	0	0	0	0
tr|A0A2P6TGW7|A0A2P6TGW7_CHLSO	A0A2P6TGW7	A0A2P6TGW7_CHLSO	C2E21_7513	449	Chlorella sorokiniana OX=3076	4:Protein predicted	Zinc permease family	0.9656	0.999	1	2	2	2	0	0	0	1	1	0	0	0	0	1	1	0	0	0	0	1	1	0	0	0	0	31683392	113308968	0	0	0	0	0	0	0
tr|A0A2P6TGY2|A0A2P6TGY2_CHLSO	A0A2P6TGY2	A0A2P6TGY2_CHLSO	C2E21_7613	601	Chlorella sorokiniana OX=3076	4:Protein predicted	ABC transporter permease isoform B	0.9964	0.993	1	3	0	3	1	0	2	0	0	0	0	0	0	0	0	0	1	0	2	0	0	0	13843707	0	0	0	0	0	0	0	0	0	0	0	tr|A0A2P6TGY7|A0A2P6TGY7_CHLSO
tr|A0A2P6TGY9|A0A2P6TGY9_CHLSO	A0A2P6TGY9	A0A2P6TGY9_CHLSO	C2E21_7706	1151	Chlorella sorokiniana OX=3076	3:Protein inferred from homology	Alpha-mannosidase	1	0.9989	4	10	10	10	3	3	2	1	0	1	3	3	2	1	0	1	3	3	2	1	0	1	44474296	0	0	0	0	0	0	0	0	0	0	0
tr|A0A2P6TGZ6|A0A2P6TGZ6_CHLSO	A0A2P6TGZ6	A0A2P6TGZ6_CHLSO	C2E21_7649	2143	Chlorella sorokiniana OX=3076	4:Protein predicted	Cellulose synthase	0.9485	0.9985	1	5	5	5	1	1	1	0	1	1	1	1	1	0	1	1	1	1	1	0	1	1	0	0	25389906	0	0	0	0	0	0	0	0	0
tr|A0A2P6TH06|A0A2P6TH06_CHLSO	A0A2P6TH06	A0A2P6TH06_CHLSO	C2E21_7496	3767	Chlorella sorokiniana OX=3076	4:Protein predicted	Helicase sen1 isoform A	1	0.999	11	31	0	31	4	5	4	9	4	5	0	0	0	0	0	0	4	5	4	9	4	5	82584288	0	92675040	169303728	63359788	55266556	62587204	0	0	51781576	0	0	tr|A0A2P6TH23|A0A2P6TH23_CHLSO
tr|A0A2P6TH07|A0A2P6TH07_CHLSO	A0A2P6TH07	A0A2P6TH07_CHLSO	C2E21_7696	513	Chlorella sorokiniana OX=3076	4:Protein predicted	Low-CO2 inducible	1	0.999	23	15	15	142	8	2	4	0	0	1	8	2	4	0	0	1	54	20	48	5	7	8	2221655550	528356576	647683840	0	0	109238760	1912728580	0	629608510	0	0	0
tr|A0A2P6TH15|A0A2P6TH15_CHLSO	A0A2P6TH15	A0A2P6TH15_CHLSO	C2E21_7551	927	Chlorella sorokiniana OX=3076	4:Protein predicted	ER membrane complex subunit 2	1	0.999	6	29	22	29	6	7	5	4	2	5	5	6	3	3	2	3	6	7	5	4	2	5	299655232	278569216	277591136	105298696	113694928	138041376	133727112	121333032	164868288	0	0	0
tr|A0A2P6TH19|A0A2P6TH19_CHLSO	A0A2P6TH19	A0A2P6TH19_CHLSO	C2E21_7692	1132	Chlorella sorokiniana OX=3076	3:Protein inferred from homology	Glyceraldehyde-3-phosphate cytosolic	1	0.999	23	229	103	252	31	27	33	44	59	35	13	12	12	20	29	17	35	31	36	47	63	40	4225073150	5323694100	4025712130	6321150000	25304504300	5948871200	1009060420	849690050	733778240	1007751230	3567244030	1052803200
tr|A0A2P6TH24|A0A2P6TH24_CHLSO	A0A2P6TH24	A0A2P6TH24_CHLSO	C2E21_7531	426	Chlorella sorokiniana OX=3076	3:Protein inferred from homology	Cathepsin Z	0.9998	0.9989	2	2	1	2	1	1	0	0	0	0	1	0	0	0	0	0	1	1	0	0	0	0	43683944	0	0	0	0	0	0	0	0	0	0	0
tr|A0A2P6TH25|A0A2P6TH25_CHLSO	A0A2P6TH25	A0A2P6TH25_CHLSO	C2E21_7521	115	Chlorella sorokiniana OX=3076	4:Protein predicted	Multifunctional methyltransferase subunit TRM112 At1g22270	0.9032	0.997	1	1	1	1	0	0	0	1	0	0	0	0	0	1	0	0	0	0	0	1	0	0	0	0	0	0	0	0	0	0	0	0	0	0
tr|A0A2P6TH26|A0A2P6TH26_CHLSO	A0A2P6TH26	A0A2P6TH26_CHLSO	C2E21_7621	240	Chlorella sorokiniana OX=3076	4:Protein predicted	GPR1 FUN34 yaaH family	1	0.999	9	119	0	119	18	13	26	19	19	24	0	0	0	0	0	0	18	13	26	19	19	24	7963697200	10915873800	16969623600	21370077200	30212466700	17794203600	2944218370	4886902800	5722779600	6683649500	11225029600	6086189100	tr|A0A2P6THD2|A0A2P6THD2_CHLSO
tr|A0A2P6TH29|A0A2P6TH29_CHLSO	A0A2P6TH29	A0A2P6TH29_CHLSO	C2E21_7688	1818	Chlorella sorokiniana OX=3076	3:Protein inferred from homology	DIS3-like exonuclease 2	1	0.999	18	59	47	59	9	7	8	9	20	6	8	6	7	6	16	4	9	7	8	9	20	6	309393920	542936700	450260288	165002688	919745790	205232736	164023088	174647200	162518384	75743408	284248000	109310936
tr|A0A2P6TH34|A0A2P6TH34_CHLSO	A0A2P6TH34	A0A2P6TH34_CHLSO	C2E21_7674	781	Chlorella sorokiniana OX=3076	3:Protein inferred from homology	NADP-specific glutamate dehydrogenase	1	0.9917	33	8	8	436	1	1	3	1	1	1	1	1	3	1	1	1	81	64	113	57	49	72	124012544	341693216	248561264	179796064	200781584	365505568	0	0	0	0	0	0
tr|A0A2P6TH47|A0A2P6TH47_CHLSO	A0A2P6TH47	A0A2P6TH47_CHLSO	C2E21_7645	1061	Chlorella sorokiniana OX=3076	4:Protein predicted	RETICULATA-RELATED chloroplastic-like	1	0.9884	4	5	5	11	0	0	0	3	1	1	0	0	0	3	1	1	1	2	0	4	2	2	0	0	0	151874464	72941544	0	0	0	0	0	0	0
tr|A0A2P6TH52|A0A2P6TH52_CHLSO	A0A2P6TH52	A0A2P6TH52_CHLSO	C2E21_7718	310	Chlorella sorokiniana OX=3076	4:Protein predicted	Chloroplast processing peptidase	1	0.999	3	9	5	9	5	1	0	3	0	0	2	1	0	2	0	0	5	1	0	3	0	0	123991432	0	0	0	0	0	0	0	0	0	0	0
tr|A0A2P6TH56|A0A2P6TH56_CHLSO	A0A2P6TH56	A0A2P6TH56_CHLSO	C2E21_7677	289	Chlorella sorokiniana OX=3076	4:Protein predicted	H-type lectin domain	0.8488	0.995	1	6	6	6	1	1	1	1	1	1	1	1	1	1	1	1	1	1	1	1	1	1	42243648	45317080	0	67751296	90952416	58457112	0	0	0	0	0	0
tr|A0A2P6TH66|A0A2P6TH66_CHLSO	A0A2P6TH66	A0A2P6TH66_CHLSO	C2E21_7542	359	Chlorella sorokiniana OX=3076	4:Protein predicted	Putative rRNA-processing EBP2-like protein	1	0.9989	5	17	17	17	5	4	2	3	2	1	5	4	2	3	2	1	5	4	2	3	2	1	440209088	210073104	0	44784704	121625704	71749848	128711272	125125504	0	0	111730952	0
tr|A0A2P6TH78|A0A2P6TH78_CHLSO	A0A2P6TH78	A0A2P6TH78_CHLSO	C2E21_7708	1723	Chlorella sorokiniana OX=3076	4:Protein predicted	Peptidase U32	0.9908	0.9989	1	1	1	1	0	1	0	0	0	0	0	1	0	0	0	0	0	1	0	0	0	0	0	0	0	0	0	0	0	0	0	0	0	0
tr|A0A2P6TH80|A0A2P6TH80_CHLSO	A0A2P6TH80	A0A2P6TH80_CHLSO	C2E21_7698	491	Chlorella sorokiniana OX=3076	4:Protein predicted	Low-CO2 inducible	1	0.999	26	152	25	152	59	23	49	6	8	7	13	5	5	1	1	0	59	23	49	6	8	7	18868537300	4113930750	10207389700	176643648	273598784	560793730	3491471870	1001691650	2018105090	64471524	140594944	292898752
tr|A0A2P6TH84|A0A2P6TH84_CHLSO	A0A2P6TH84	A0A2P6TH84_CHLSO	C2E21_7602	672	Chlorella sorokiniana OX=3076	4:Protein predicted	Putative NADH dehydrogenase [ubiquinone] 1 alpha subcomplex subunit mitochondrial	1	0.999	3	23	23	23	5	5	4	3	3	3	5	5	4	3	3	3	5	5	4	3	3	3	669788800	1440568960	1448476800	1206742780	596468100	941466430	719910270	1211551230	0	1275331710	440836160	841256960
tr|A0A2P6TH86|A0A2P6TH86_CHLSO	A0A2P6TH86	A0A2P6TH86_CHLSO	C2E21_7597	633	Chlorella sorokiniana OX=3076	4:Protein predicted	Malic enzyme	1	0.999	14	53	22	53	13	3	11	8	8	10	5	1	6	5	2	3	13	3	11	8	8	10	471739744	128150816	459173728	307822336	327730240	244423072	161090496	58457132	184813264	174006608	197346080	100903440
tr|A0A2P6TH97|A0A2P6TH97_CHLSO	A0A2P6TH97	A0A2P6TH97_CHLSO	C2E21_7615	740	Chlorella sorokiniana OX=3076	4:Protein predicted	Putative ATP-dependent RNA helicase DHX35	0.6936	0.9877	1	4	4	4	0	1	2	0	1	0	0	1	2	0	1	0	0	1	2	0	1	0	0	0	0	0	0	0	0	0	0	0	0	0
tr|A0A2P6TH98|A0A2P6TH98_CHLSO	A0A2P6TH98	A0A2P6TH98_CHLSO	C2E21_7552	656	Chlorella sorokiniana OX=3076	4:Protein predicted	Protease Do-like 9	1	0.999	14	48	40	48	6	11	7	6	8	10	6	9	6	4	6	9	6	11	7	6	8	10	548186050	671981630	119990800	364098144	310583552	911523140	204461168	187848208	75991976	99266048	189805376	324614368
tr|A0A2P6TH99|A0A2P6TH99_CHLSO	A0A2P6TH99	A0A2P6TH99_CHLSO	C2E21_7526	772	Chlorella sorokiniana OX=3076	4:Protein predicted	Pre-mRNA-processing 40A isoform B	1	0.9989	6	17	0	17	0	2	1	8	4	2	0	0	0	0	0	0	0	2	1	8	4	2	0	34396624	0	26317170	94212112	0	0	0	0	0	0	0	tr|A0A2P6THA7|A0A2P6THA7_CHLSO
tr|A0A2P6THA6|A0A2P6THA6_CHLSO	A0A2P6THA6	A0A2P6THA6_CHLSO	C2E21_7687	842	Chlorella sorokiniana OX=3076	4:Protein predicted	Presequence protease chloroplastic mitochondrial-like	0.9004	0.9969	1	1	1	1	1	0	0	0	0	0	1	0	0	0	0	0	1	0	0	0	0	0	30680396	0	0	0	0	0	0	0	0	0	0	0
tr|A0A2P6THB1|A0A2P6THB1_CHLSO	A0A2P6THB1	A0A2P6THB1_CHLSO	C2E21_7643	582	Chlorella sorokiniana OX=3076	4:Protein predicted	TRIGALACT	0.999	0.999	2	4	1	4	2	0	1	0	0	1	0	0	0	0	0	1	2	0	1	0	0	1	0	0	0	0	0	0	0	0	0	0	0	0
tr|A0A2P6THB2|A0A2P6THB2_CHLSO	A0A2P6THB2	A0A2P6THB2_CHLSO	C2E21_7569	135	Chlorella sorokiniana OX=3076	4:Protein predicted	Photosystem I subunit O	1	0.999	2	21	21	21	2	3	3	6	5	2	2	3	3	6	5	2	2	3	3	6	5	2	354810944	308162656	576524860	619181180	540758400	0	0	0	0	0	0	0
tr|A0A2P6THB3|A0A2P6THB3_CHLSO	A0A2P6THB3	A0A2P6THB3_CHLSO	C2E21_7553	233	Chlorella sorokiniana OX=3076	3:Protein inferred from homology	Vacuolar ATP synthase subunit E	1	0.9978	4	15	6	15	3	2	3	2	3	2	1	0	1	1	2	1	3	2	3	2	3	2	205499824	57938664	51555884	94142400	71319784	48851704	0	0	0	0	0	0
tr|A0A2P6THB6|A0A2P6THB6_CHLSO	A0A2P6THB6	A0A2P6THB6_CHLSO	C2E21_7652	1206	Chlorella sorokiniana OX=3076	4:Protein predicted	2,3-bisphosphoglycerate-independent phosphoglycerate mutase isoform A	1	0.999	5	15	0	15	4	7	3	0	1	0	0	0	0	0	0	0	4	7	3	0	1	0	352509120	831392510	154047264	0	0	0	147958416	283964192	112852432	0	0	0	tr|A0A2P6THB8|A0A2P6THB8_CHLSO, tr|A0A2P6THB9|A0A2P6THB9_CHLSO
tr|A0A2P6THC1|A0A2P6THC1_CHLSO	A0A2P6THC1	A0A2P6THC1_CHLSO	C2E21_7607	659	Chlorella sorokiniana OX=3076	4:Protein predicted	Cyclopropane-fatty-acyl-phospholipid synthase	0.9991	0.9976	2	2	2	2	1	0	1	0	0	0	1	0	1	0	0	0	1	0	1	0	0	0	0	0	0	0	0	0	0	0	0	0	0	0
tr|A0A2P6THC5|A0A2P6THC5_CHLSO	A0A2P6THC5	A0A2P6THC5_CHLSO	C2E21_7500	1840	Chlorella sorokiniana OX=3076	3:Protein inferred from homology	Myosin-J heavy chain	1	0.999	11	21	16	21	6	2	2	1	6	4	4	1	1	1	5	4	6	2	2	1	6	4	217893952	19156178	0	0	28608746	59536864	0	0	0	0	0	0
tr|A0A2P6THC9|A0A2P6THC9_CHLSO	A0A2P6THC9	A0A2P6THC9_CHLSO	C2E21_7586	380	Chlorella sorokiniana OX=3076	4:Protein predicted	Rhodanese-like domain-containing chloroplastic	1	0.999	5	14	14	14	2	3	1	0	6	2	2	3	1	0	6	2	2	3	1	0	6	2	44387300	106281072	48079720	0	100358680	58421132	0	77915160	0	0	58509772	0
tr|A0A2P6THD9|A0A2P6THD9_CHLSO	A0A2P6THD9	A0A2P6THD9_CHLSO	C2E21_7532	945	Chlorella sorokiniana OX=3076	4:Protein predicted	Kinetochore NDC80	0.9043	0.997	1	1	0	1	0	0	0	0	1	0	0	0	0	0	0	0	0	0	0	0	1	0	0	0	0	0	0	0	0	0	0	0	0	0	tr|E1ZK67|E1ZK67_CHLVA
tr|A0A2P6THE4|A0A2P6THE4_CHLSO	A0A2P6THE4	A0A2P6THE4_CHLSO	C2E21_7675	893	Chlorella sorokiniana OX=3076	3:Protein inferred from homology	26S proteasome non-ATPase regulatory subunit 2 homolog	1	0.999	40	292	185	292	36	66	54	46	37	53	20	42	34	29	25	35	36	66	54	46	37	53	5620928500	12779523100	14147145700	7098125800	4121192450	7120174100	898920510	1668746750	1753887870	1209020030	753328830	1295432450
tr|A0A2P6THH8|A0A2P6THH8_CHLSO	A0A2P6THH8	A0A2P6THH8_CHLSO	C2E21_7705	561	Chlorella sorokiniana OX=3076	4:Protein predicted	U3 small nucleolar RNA-associated 18-like protein	1	0.9932	3	3	3	3	0	0	0	1	2	0	0	0	0	1	2	0	0	0	0	1	2	0	0	0	0	0	0	0	0	0	0	0	0	0
tr|A0A2P6THI5|A0A2P6THI5_CHLSO	A0A2P6THI5	A0A2P6THI5_CHLSO	C2E21_7697	456	Chlorella sorokiniana OX=3076	4:Protein predicted	UPF0187 chloroplastic	1	0.999	15	89	60	89	33	20	33	0	0	3	25	12	21	0	0	2	33	20	33	0	0	3	18720792600	4718172700	7538452500	0	0	141180384	3876912640	1324828420	2094924930	0	0	88268568
tr|A0A2P6THI8|A0A2P6THI8_CHLSO	A0A2P6THI8	A0A2P6THI8_CHLSO	C2E21_7239	156	Chlorella sorokiniana OX=3076	4:Protein predicted	RNA binding (Nucleomorph)	1	0.999	5	27	3	27	4	7	6	4	2	4	0	3	0	0	0	0	4	7	6	4	2	4	1033709310	1105275010	1147453440	531136320	267536128	989094460	533515616	412919872	428937568	304631680	0	365499328
tr|A0A2P6THJ1|A0A2P6THJ1_CHLSO	A0A2P6THJ1	A0A2P6THJ1_CHLSO	C2E21_7520	952	Chlorella sorokiniana OX=3076	3:Protein inferred from homology	Thiamine biosynthetic bifunctional enzyme chloroplastic	0.8795	0.9962	1	1	1	1	1	0	0	0	0	0	1	0	0	0	0	0	1	0	0	0	0	0	15971825	0	0	0	0	0	0	0	0	0	0	0
tr|A0A2P6THJ7|A0A2P6THJ7_CHLSO	A0A2P6THJ7	A0A2P6THJ7_CHLSO	C2E21_7300	422	Chlorella sorokiniana OX=3076	3:Protein inferred from homology	Plastid division	1	0.999	4	7	3	7	2	0	1	1	3	0	1	0	1	0	1	0	2	0	1	1	3	0	7592488	0	0	0	42924936	0	0	0	0	0	0	0
tr|A0A2P6THJ8|A0A2P6THJ8_CHLSO	A0A2P6THJ8	A0A2P6THJ8_CHLSO	C2E21_7296	1062	Chlorella sorokiniana OX=3076	4:Protein predicted	Mitochondrial	1	0.999	12	32	18	32	5	13	12	0	1	1	1	8	8	0	0	1	5	13	12	0	1	1	269436320	835024900	795450880	0	0	0	183476992	336947424	438823872	0	0	0
tr|A0A2P6THJ9|A0A2P6THJ9_CHLSO	A0A2P6THJ9	A0A2P6THJ9_CHLSO	C2E21_7376	1151	Chlorella sorokiniana OX=3076	4:Protein predicted	Serine threonine-kinase CTR1	0.8252	0.9941	1	3	3	3	0	0	1	1	1	0	0	0	1	1	1	0	0	0	1	1	1	0	0	0	0	0	0	0	0	0	0	0	0	0
tr|A0A2P6THL1|A0A2P6THL1_CHLSO	A0A2P6THL1	A0A2P6THL1_CHLSO	C2E21_7177	835	Chlorella sorokiniana OX=3076	3:Protein inferred from homology	Nuclear pore complex protein Nup85	1	0.999	3	4	4	4	1	0	2	1	0	0	1	0	2	1	0	0	1	0	2	1	0	0	0	0	0	9838438	0	0	0	0	0	0	0	0
tr|A0A2P6THL8|A0A2P6THL8_CHLSO	A0A2P6THL8	A0A2P6THL8_CHLSO	C2E21_7429	1054	Chlorella sorokiniana OX=3076	4:Protein predicted	UPF0118 membrane	1	0.999	9	27	12	27	10	3	5	3	4	2	6	1	2	1	1	1	10	3	5	3	4	2	704244670	0	54947464	229920544	27626452	0	87669480	0	0	169263696	47826648	0
tr|A0A2P6THM4|A0A2P6THM4_CHLSO	A0A2P6THM4	A0A2P6THM4_CHLSO	C2E21_7418	1431	Chlorella sorokiniana OX=3076	4:Protein predicted	Reticulon-like protein	0.9997	0.9983	2	6	6	6	1	2	0	1	2	0	1	2	0	1	2	0	1	2	0	1	2	0	20936520	38917672	0	46843660	508555520	0	0	0	0	0	0	0
tr|A0A2P6THM6|A0A2P6THM6_CHLSO	A0A2P6THM6	A0A2P6THM6_CHLSO	C2E21_7420	1463	Chlorella sorokiniana OX=3076	4:Protein predicted	Pyridoxamine 5-phosphate oxidase family isoform 1	1	0.999	7	23	16	23	0	4	2	5	7	5	0	3	1	3	5	4	0	4	2	5	7	5	0	523947968	0	172949472	339966080	518391296	0	149452864	0	293439328	300689856	169834624
tr|A0A2P6THM9|A0A2P6THM9_CHLSO	A0A2P6THM9	A0A2P6THM9_CHLSO	C2E21_7369	308	Chlorella sorokiniana OX=3076	3:Protein inferred from homology	40S ribosomal protein SA	1	0.999	11	106	66	106	10	24	12	19	28	13	8	13	6	12	19	8	10	24	12	19	28	13	1223074690	7307149300	3093941760	5330285600	24213084200	3791815170	413420032	2685258240	812912510	1470530940	4909160400	802535620
tr|A0A2P6THN6|A0A2P6THN6_CHLSO	A0A2P6THN6	A0A2P6THN6_CHLSO	C2E21_7425	407	Chlorella sorokiniana OX=3076	3:Protein inferred from homology	Phosphoribulokinase	1	0.999	24	508	242	508	80	75	104	74	70	105	35	33	50	35	36	53	80	75	104	74	70	105	39860937000	24192380900	59704340000	31740405800	31380693000	62634602000	3833626620	2920471300	5247474700	4870364700	3724495620	7458518000
tr|A0A2P6THQ0|A0A2P6THQ0_CHLSO	A0A2P6THQ0	A0A2P6THQ0_CHLSO	C2E21_7273	774	Chlorella sorokiniana OX=3076	4:Protein predicted	Putative aspartyl aminopeptidase	1	0.999	25	274	69	274	23	55	52	56	46	42	7	11	21	9	13	8	23	55	52	56	46	42	2715524100	9375222800	10699117600	7478238200	5895555600	6944016400	550009470	1491008510	1895044100	1417396990	1015791360	1228590850
tr|A0A2P6THQ1|A0A2P6THQ1_CHLSO	A0A2P6THQ1	A0A2P6THQ1_CHLSO	C2E21_7184	139	Chlorella sorokiniana OX=3076	4:Protein predicted	Mitochondrial cytochrome c oxidase subunit 13 kD	1	0.999	3	51	3	51	9	8	11	5	6	12	0	0	1	1	0	1	9	8	11	5	6	12	4876602400	1770021500	2918500610	1683608320	1576013310	5226342400	5665614800	1457626240	0	0	0	4589938700
tr|A0A2P6THQ9|A0A2P6THQ9_CHLSO	A0A2P6THQ9	A0A2P6THQ9_CHLSO	C2E21_7444	413	Chlorella sorokiniana OX=3076	3:Protein inferred from homology	Actin-related 6	0.6816	0.987	1	1	1	1	0	0	1	0	0	0	0	0	1	0	0	0	0	0	1	0	0	0	0	0	45168420	0	0	0	0	0	0	0	0	0
tr|A0A2P6THR0|A0A2P6THR0_CHLSO	A0A2P6THR0	A0A2P6THR0_CHLSO	C2E21_7426	1161	Chlorella sorokiniana OX=3076	4:Protein predicted	Apple domain-containing protein	1	0.999	3	7	7	7	1	0	0	3	1	2	1	0	0	3	1	2	1	0	0	3	1	2	39739384	0	0	117428272	69300360	180893696	0	0	0	0	0	0
tr|A0A2P6THR5|A0A2P6THR5_CHLSO	A0A2P6THR5	A0A2P6THR5_CHLSO	C2E21_7209	588	Chlorella sorokiniana OX=3076	4:Protein predicted	Amine oxidase isoform B	0.7558	0.991	1	3	0	3	1	0	1	1	0	0	0	0	0	0	0	0	1	0	1	1	0	0	0	0	0	0	0	0	0	0	0	0	0	0	tr|A0A2P6THT9|A0A2P6THT9_CHLSO
tr|A0A2P6THS2|A0A2P6THS2_CHLSO	A0A2P6THS2	A0A2P6THS2_CHLSO	C2E21_7326	1412	Chlorella sorokiniana OX=3076	4:Protein predicted	Vacuolar proton ATPase a3-like	1	0.999	29	194	109	194	50	23	38	29	24	30	25	14	23	18	12	17	50	23	38	29	24	30	6997572600	1696478080	4242542590	2656491780	1446074750	3639609600	1014217920	321194464	647426820	426500576	311100576	670737790
tr|A0A2P6THS9|A0A2P6THS9_CHLSO	A0A2P6THS9	A0A2P6THS9_CHLSO	C2E21_7230	962	Chlorella sorokiniana OX=3076	3:Protein inferred from homology	Putative tetraacyldisaccharide 4-mitochondrial isoform X1	0.9956	0.9815	2	2	1	2	2	0	0	0	0	0	1	0	0	0	0	0	2	0	0	0	0	0	0	0	0	0	0	0	0	0	0	0	0	0
tr|A0A2P6THT6|A0A2P6THT6_CHLSO	A0A2P6THT6	A0A2P6THT6_CHLSO	C2E21_7364	173	Chlorella sorokiniana OX=3076	4:Protein predicted	Nucleic acid-OB-fold	1	0.999	5	43	21	43	8	5	5	6	8	11	4	2	2	3	5	5	8	5	5	6	8	11	837962940	708203010	414808896	673153410	678776510	1043982720	319114944	257113392	254057552	244131680	320098880	370347232
tr|A0A2P6THT8|A0A2P6THT8_CHLSO	A0A2P6THT8	A0A2P6THT8_CHLSO	C2E21_7317	237	Chlorella sorokiniana OX=3076	4:Protein predicted	CHAPERONE-LIKE PROTEIN OF chloroplastic	0.7913	0.9926	1	1	1	1	0	0	0	0	1	0	0	0	0	0	1	0	0	0	0	0	1	0	0	0	0	0	0	0	0	0	0	0	0	0
tr|A0A2P6THU1|A0A2P6THU1_CHLSO	A0A2P6THU1	A0A2P6THU1_CHLSO	C2E21_7245	345	Chlorella sorokiniana OX=3076	3:Protein inferred from homology	Short-chain dehydrogenase reductase	0.932	0.998	1	2	2	2	0	1	0	0	1	0	0	1	0	0	1	0	0	1	0	0	1	0	0	15702592	0	0	0	0	0	0	0	0	0	0
tr|A0A2P6THU3|A0A2P6THU3_CHLSO	A0A2P6THU3	A0A2P6THU3_CHLSO	C2E21_7461	193	Chlorella sorokiniana OX=3076	3:Protein inferred from homology	Trafficking protein particle complex subunit	0.959	0.9951	1	1	1	1	0	0	0	0	1	0	0	0	0	0	1	0	0	0	0	0	1	0	0	0	0	0	0	0	0	0	0	0	0	0
tr|A0A2P6THU5|A0A2P6THU5_CHLSO	A0A2P6THU5	A0A2P6THU5_CHLSO	C2E21_7338	542	Chlorella sorokiniana OX=3076	4:Protein predicted	Uncharacterized protein	0.9227	0.9976	1	2	2	2	1	0	0	0	1	0	1	0	0	0	1	0	1	0	0	0	1	0	0	0	0	0	0	0	0	0	0	0	0	0
tr|A0A2P6THU6|A0A2P6THU6_CHLSO	A0A2P6THU6	A0A2P6THU6_CHLSO	C2E21_7349	374	Chlorella sorokiniana OX=3076	4:Protein predicted	Far upstream element-binding 1-like isoform X1	1	0.999	11	47	41	47	6	9	11	4	7	10	6	8	11	4	5	7	6	9	11	4	7	10	231218272	277585952	603151620	181344288	177313792	723262910	89348608	107536144	174414352	128076544	221918032	198698624
tr|A0A2P6THU9|A0A2P6THU9_CHLSO	A0A2P6THU9	A0A2P6THU9_CHLSO	C2E21_7284	228	Chlorella sorokiniana OX=3076	3:Protein inferred from homology	50S ribosomal chloroplastic	1	0.999	6	9	4	9	0	1	0	0	8	0	0	0	0	0	4	0	0	1	0	0	8	0	0	84888208	0	0	762607490	0	0	0	0	0	0	0
tr|A0A2P6THW0|A0A2P6THW0_CHLSO	A0A2P6THW0	A0A2P6THW0_CHLSO	C2E21_7462	527	Chlorella sorokiniana OX=3076	4:Protein predicted	Cytochrome P450	1	0.999	14	58	47	58	6	15	8	9	14	6	6	12	6	7	11	5	6	15	8	9	14	6	569370240	393407296	630181380	243101888	556710910	46634936	228230816	199666336	292094656	269917760	226025024	33378300
tr|A0A2P6THW1|A0A2P6THW1_CHLSO	A0A2P6THW1	A0A2P6THW1_CHLSO	C2E21_7281	264	Chlorella sorokiniana OX=3076	4:Protein predicted	Mitochondrial import inner membrane translocase subunit Tim17 Tim22 Tim23 family isoform A	1	0.999	8	60	53	60	15	10	10	10	7	8	14	9	9	9	6	6	15	10	10	10	7	8	2728455940	641281340	1380426110	169118064	566106180	269565312	1964355710	224090528	1728547460	102695952	214279856	129214944
tr|A0A2P6THW9|A0A2P6THW9_CHLSO	A0A2P6THW9	A0A2P6THW9_CHLSO	C2E21_7353	636	Chlorella sorokiniana OX=3076	3:Protein inferred from homology	Malic enzyme	0.8465	0.9949	1	1	1	1	0	0	0	1	0	0	0	0	0	1	0	0	0	0	0	1	0	0	0	0	0	0	0	0	0	0	0	0	0	0
tr|A0A2P6THX2|A0A2P6THX2_CHLSO	A0A2P6THX2	A0A2P6THX2_CHLSO	C2E21_7451	562	Chlorella sorokiniana OX=3076	4:Protein predicted	Pre-mRNA-splicing factor SLU7	1	0.9989	3	5	5	5	1	1	0	1	1	1	1	1	0	1	1	1	1	1	0	1	1	1	0	0	0	22821480	23017410	31676144	0	0	0	0	0	0
tr|A0A2P6THX4|A0A2P6THX4_CHLSO	A0A2P6THX4	A0A2P6THX4_CHLSO	C2E21_7355	176	Chlorella sorokiniana OX=3076	4:Protein predicted	Universal stress A	1	0.9987	3	3	3	3	0	0	0	0	3	0	0	0	0	0	3	0	0	0	0	0	3	0	0	0	0	0	43314972	0	0	0	0	0	0	0
tr|A0A2P6THY3|A0A2P6THY3_CHLSO	A0A2P6THY3	A0A2P6THY3_CHLSO	C2E21_7214	1027	Chlorella sorokiniana OX=3076	4:Protein predicted	Mechanosensitive ion channel	0.7586	0.9911	1	2	2	2	0	0	0	0	1	1	0	0	0	0	1	1	0	0	0	0	1	1	0	0	0	0	0	0	0	0	0	0	0	0
tr|A0A2P6THY5|A0A2P6THY5_CHLSO	A0A2P6THY5	A0A2P6THY5_CHLSO	C2E21_7433	173	Chlorella sorokiniana OX=3076	4:Protein predicted	Universal stress A	0.999	0.9977	2	5	5	5	0	0	0	2	2	1	0	0	0	2	2	1	0	0	0	2	2	1	0	0	0	0	77401736	19268210	0	0	0	0	0	0
tr|A0A2P6THZ2|A0A2P6THZ2_CHLSO	A0A2P6THZ2	A0A2P6THZ2_CHLSO	C2E21_7432	805	Chlorella sorokiniana OX=3076	4:Protein predicted	2-oxoglutarate malate translocator	1	0.999	3	5	5	5	1	0	0	1	3	0	1	0	0	1	3	0	1	0	0	1	3	0	0	0	0	0	34488648	0	0	0	0	0	0	0
tr|A0A2P6THZ3|A0A2P6THZ3_CHLSO	A0A2P6THZ3	A0A2P6THZ3_CHLSO	C2E21_7454	1412	Chlorella sorokiniana OX=3076	4:Protein predicted	Alkaline phosphatase	0.998	0.9963	1	2	2	2	0	0	0	1	1	0	0	0	0	1	1	0	0	0	0	1	1	0	0	0	0	0	0	0	0	0	0	0	0	0
tr|A0A2P6THZ5|A0A2P6THZ5_CHLSO	A0A2P6THZ5	A0A2P6THZ5_CHLSO	C2E21_7229	803	Chlorella sorokiniana OX=3076	4:Protein predicted	Uncharacterized protein	0.9997	0.9812	5	2	2	13	1	0	0	1	0	0	1	0	0	1	0	0	4	3	5	1	0	0	0	0	0	0	0	0	0	0	0	0	0	0
tr|A0A2P6THZ7|A0A2P6THZ7_CHLSO	A0A2P6THZ7	A0A2P6THZ7_CHLSO	C2E21_7218	351	Chlorella sorokiniana OX=3076	3:Protein inferred from homology	Mitochondrial carrier isoform A	1	0.999	12	42	30	42	12	8	6	7	7	2	8	7	4	4	5	2	12	8	6	7	7	2	467607232	292276928	209379600	236037984	387575072	54067168	169594096	120099712	108020336	117690136	139509952	0
tr|A0A2P6THZ8|A0A2P6THZ8_CHLSO	A0A2P6THZ8	A0A2P6THZ8_CHLSO	C2E21_7210	70	Chlorella sorokiniana OX=3076	4:Protein predicted	Reactive oxygen species modulator 1-like	1	0.999	2	17	10	17	4	3	2	3	2	3	3	1	1	2	1	2	4	3	2	3	2	3	126992328	60410368	34026332	36580308	65465988	53185716	45182844	31782892	0	0	0	0
tr|A0A2P6TI00|A0A2P6TI00_CHLSO	A0A2P6TI00	A0A2P6TI00_CHLSO	C2E21_7342	885	Chlorella sorokiniana OX=3076	4:Protein predicted	F-box protein isoform X1	1	0.999	6	13	13	13	0	0	4	5	4	0	0	0	4	5	4	0	0	0	4	5	4	0	0	0	104939944	46252496	33284498	0	0	0	0	0	0	0
tr|A0A2P6TI05|A0A2P6TI05_CHLSO	A0A2P6TI05	A0A2P6TI05_CHLSO	C2E21_7240	151	Chlorella sorokiniana OX=3076	3:Protein inferred from homology	40S ribosomal S15	1	0.999	10	114	60	114	15	18	18	19	30	14	8	9	11	10	16	6	15	18	18	19	30	14	2920249090	13581259800	3961887490	5585406500	27468064800	2478532100	1010452350	4969931300	1519356930	1446437500	11550033900	1237545860
tr|A0A2P6TI08|A0A2P6TI08_CHLSO	A0A2P6TI08	A0A2P6TI08_CHLSO	C2E21_7397	266	Chlorella sorokiniana OX=3076	4:Protein predicted	Phosphatidylinositol N-acetylglucosaminyltransferase subunit H	0.9897	0.9959	2	2	2	2	0	1	0	0	0	1	0	1	0	0	0	1	0	1	0	0	0	1	0	17448452	0	0	0	0	0	0	0	0	0	0
tr|A0A2P6TI09|A0A2P6TI09_CHLSO	A0A2P6TI09	A0A2P6TI09_CHLSO	C2E21_7291	393	Chlorella sorokiniana OX=3076	4:Protein predicted	Chlorophyll synthetase	1	0.999	5	21	12	21	9	3	2	2	3	2	6	1	1	1	2	1	9	3	2	2	3	2	898534140	204063120	245210176	56379688	20034804	56213124	245041328	0	0	44004096	0	44843392
tr|A0A2P6TI12|A0A2P6TI12_CHLSO	A0A2P6TI12	A0A2P6TI12_CHLSO	C2E21_7383	190	Chlorella sorokiniana OX=3076	4:Protein predicted	Putative chloroplast RF65	1	0.999	7	38	31	38	8	7	8	5	3	7	6	6	6	4	2	7	8	7	8	5	3	7	2406219520	1402136190	3258087170	1417771650	358137600	1693161860	1101802620	872831100	1412845950	764457730	231928544	900778300
tr|A0A2P6TI13|A0A2P6TI13_CHLSO	A0A2P6TI13	A0A2P6TI13_CHLSO	C2E21_7232	246	Chlorella sorokiniana OX=3076	3:Protein inferred from homology	Dolichol-phosphate mannosyltransferase subunit 1	1	0.9985	4	6	6	6	0	1	0	1	4	0	0	1	0	1	4	0	0	1	0	1	4	0	0	0	0	0	497919360	0	0	0	0	0	0	0
tr|A0A2P6TI19|A0A2P6TI19_CHLSO	A0A2P6TI19	A0A2P6TI19_CHLSO	C2E21_7315	1214	Chlorella sorokiniana OX=3076	4:Protein predicted	NADPH-cytochrome-P450 oxidoreductase	1	0.999	8	31	28	31	9	3	6	3	6	4	8	3	5	3	5	4	9	3	6	3	6	4	363740512	94249992	109833584	83257840	81986360	90862280	100452848	0	0	44766964	58921268	0
tr|A0A2P6TI25|A0A2P6TI25_CHLSO	A0A2P6TI25	A0A2P6TI25_CHLSO	C2E21_7396	237	Chlorella sorokiniana OX=3076	4:Protein predicted	Uncharacterized protein	1	0.999	3	17	17	17	1	3	1	4	5	3	1	3	1	4	5	3	1	3	1	4	5	3	0	101780776	0	226160752	886144640	196976656	0	58222708	0	150482240	569662400	0
tr|A0A2P6TI31|A0A2P6TI31_CHLSO	A0A2P6TI31	A0A2P6TI31_CHLSO	C2E21_7221	496	Chlorella sorokiniana OX=3076	3:Protein inferred from homology	Phosphatidate cytidylyltransferase	0.9601	0.9988	1	4	4	4	1	1	0	1	1	0	1	1	0	1	1	0	1	1	0	1	1	0	0	54809100	0	37685960	32348952	0	0	0	0	0	0	0
tr|A0A2P6TI32|A0A2P6TI32_CHLSO	A0A2P6TI32	A0A2P6TI32_CHLSO	C2E21_7483	110	Chlorella sorokiniana OX=3076	4:Protein predicted	Uncharacterized protein	1	0.999	3	18	18	18	5	5	3	2	0	3	5	5	3	2	0	3	5	5	3	2	0	3	1091951100	438160512	983744900	18805538	0	552772480	891896830	131498448	669479230	0	0	287532576
tr|A0A2P6TI39|A0A2P6TI39_CHLSO	A0A2P6TI39	A0A2P6TI39_CHLSO	C2E21_7375	1151	Chlorella sorokiniana OX=3076	4:Protein predicted	Kynurenine formamidase-like isoform X1	1	0.999	6	11	11	11	4	2	0	2	2	1	4	2	0	2	2	1	4	2	0	2	2	1	22765768	80109568	0	45302304	50257728	60787104	0	0	0	0	0	0
tr|A0A2P6TI47|A0A2P6TI47_CHLSO	A0A2P6TI47	A0A2P6TI47_CHLSO	C2E21_7227	825	Chlorella sorokiniana OX=3076	4:Protein predicted	Deoxyribodipyrimidine photolyase isoform A	1	0.999	11	58	0	58	12	11	14	9	6	6	0	0	0	0	0	0	12	11	14	9	6	6	470660128	296287968	534298944	329147456	109330592	220239552	92433488	163067888	128695624	98290240	52105616	113433200	tr|A0A2P6TI49|A0A2P6TI49_CHLSO, tr|A0A2P6TI53|A0A2P6TI53_CHLSO
tr|A0A2P6TI52|A0A2P6TI52_CHLSO	A0A2P6TI52	A0A2P6TI52_CHLSO	C2E21_7270	687	Chlorella sorokiniana OX=3076	4:Protein predicted	RNA polymerase-associated RTF1-like protein	1	0.9969	3	7	7	7	1	2	0	1	2	1	1	2	0	1	2	1	1	2	0	1	2	1	40124240	45452384	0	0	0	0	0	0	0	0	0	0
tr|A0A2P6TI56|A0A2P6TI56_CHLSO	A0A2P6TI56	A0A2P6TI56_CHLSO	C2E21_7469	518	Chlorella sorokiniana OX=3076	3:Protein inferred from homology	Heat shock factor HSF8-like	0.8689	0.9958	1	1	0	1	0	0	0	0	0	1	0	0	0	0	0	0	0	0	0	0	0	1	0	0	0	0	0	46425084	0	0	0	0	0	0	tr|E1ZPW2|E1ZPW2_CHLVA
tr|A0A2P6TI59|A0A2P6TI59_CHLSO	A0A2P6TI59	A0A2P6TI59_CHLSO	C2E21_7486	2448	Chlorella sorokiniana OX=3076	3:Protein inferred from homology	Carbamoyl-phosphate synthase large chloroplastic	1	0.9988	7	10	7	10	6	1	2	1	0	0	3	1	2	1	0	0	6	1	2	1	0	0	57405064	0	0	0	0	0	0	0	0	0	0	0
tr|A0A2P6TI68|A0A2P6TI68_CHLSO	A0A2P6TI68	A0A2P6TI68_CHLSO	C2E21_7297	226	Chlorella sorokiniana OX=3076	4:Protein predicted	Uncharacterized protein	0.9978	0.999	2	9	9	9	2	1	1	1	1	3	2	1	1	1	1	3	2	1	1	1	1	3	83130320	83182608	0	0	71536936	64548760	0	0	0	0	0	0
tr|A0A2P6TI71|A0A2P6TI71_CHLSO	A0A2P6TI71	A0A2P6TI71_CHLSO	C2E21_7378	401	Chlorella sorokiniana OX=3076	4:Protein predicted	Serine threonine-kinase CTR1	1	0.999	9	33	4	34	9	5	5	5	5	4	2	1	0	0	1	0	9	5	6	5	5	4	487034528	251491264	114129488	138446016	92287552	66510204	151391392	77555536	62512508	105585296	93054720	51185696
tr|A0A2P6TI77|A0A2P6TI77_CHLSO	A0A2P6TI77	A0A2P6TI77_CHLSO	C2E21_7405	819	Chlorella sorokiniana OX=3076	3:Protein inferred from homology	Kinesin-related 11	0.9982	0.9972	1	3	3	3	2	0	1	0	0	0	2	0	1	0	0	0	2	0	1	0	0	0	0	0	0	0	0	0	0	0	0	0	0	0
tr|A0A2P6TI87|A0A2P6TI87_CHLSO	A0A2P6TI87	A0A2P6TI87_CHLSO	C2E21_7398	1013	Chlorella sorokiniana OX=3076	4:Protein predicted	Zinc finger CCCH domain-containing 11	1	0.999	9	43	40	43	6	6	6	8	9	8	6	5	5	8	8	8	6	6	6	8	9	8	0	356870656	204334976	366950336	895825410	704181950	0	220991616	205587072	223564736	397528640	226963296
tr|A0A2P6TI90|A0A2P6TI90_CHLSO	A0A2P6TI90	A0A2P6TI90_CHLSO	C2E21_7473	220	Chlorella sorokiniana OX=3076	3:Protein inferred from homology	Glutathione peroxidase	0.7172	0.989	1	2	2	2	1	1	0	0	0	0	1	1	0	0	0	0	1	1	0	0	0	0	0	0	0	0	0	0	0	0	0	0	0	0
tr|A0A2P6TI93|A0A2P6TI93_CHLSO	A0A2P6TI93	A0A2P6TI93_CHLSO	C2E21_7368	900	Chlorella sorokiniana OX=3076	3:Protein inferred from homology	Pyruvate kinase	1	0.999	27	348	330	348	53	56	52	73	54	60	52	51	50	69	50	58	53	56	52	73	54	60	4563264500	8337250800	12496549900	12112061400	5444074500	7500344300	932064190	1382105090	2042787460	2209165820	1025876990	1443788420
tr|A0A2P6TIA3|A0A2P6TIA3_CHLSO	A0A2P6TIA3	A0A2P6TIA3_CHLSO	C2E21_7414	717	Chlorella sorokiniana OX=3076	4:Protein predicted	DnaJ-like protein subfamily C member 21 isoform X1 isoform A	1	0.999	10	22	0	22	7	1	3	3	5	3	0	0	0	0	0	0	7	1	3	3	5	3	185260800	0	105121184	23860150	67090120	169285376	60770148	0	0	0	87072272	70271624	tr|A0A2P6TIC8|A0A2P6TIC8_CHLSO
tr|A0A2P6TIB0|A0A2P6TIB0_CHLSO	A0A2P6TIB0	A0A2P6TIB0_CHLSO	C2E21_7194	460	Chlorella sorokiniana OX=3076	3:Protein inferred from homology	60S acidic ribosomal P2	1	0.999	7	76	76	76	11	13	15	11	14	12	11	13	15	11	14	12	11	13	15	11	14	12	2877561860	2797475330	1341800060	3706568190	4514019800	3609503230	682366080	705647940	537435520	1298382460	1590907140	1542873600
tr|A0A2P6TIC0|A0A2P6TIC0_CHLSO	A0A2P6TIC0	A0A2P6TIC0_CHLSO	C2E21_7488	143	Chlorella sorokiniana OX=3076	3:Protein inferred from homology	60S ribosomal L23A	1	0.999	9	81	20	81	16	17	13	11	16	8	5	6	3	1	5	0	16	17	13	11	16	8	1966118020	2584788220	1572377470	1745090300	5535283700	511922688	456860736	793455420	425855936	513144512	1452129020	306445920
tr|A0A2P6TIC2|A0A2P6TIC2_CHLSO	A0A2P6TIC2	A0A2P6TIC2_CHLSO	C2E21_7289	1052	Chlorella sorokiniana OX=3076	4:Protein predicted	Cell division cycle 123-like protein	1	0.999	7	32	30	32	4	7	3	7	6	5	4	7	3	6	5	5	4	7	3	7	6	5	94232608	100740704	60648988	228419984	327870880	193744128	65042260	62219084	38980952	58071368	133429416	101151864
tr|A0A2P6TIC4|A0A2P6TIC4_CHLSO	A0A2P6TIC4	A0A2P6TIC4_CHLSO	C2E21_7406	480	Chlorella sorokiniana OX=3076	4:Protein predicted	Coproporphyrinogen III oxidase	1	0.998	11	14	12	31	4	0	2	2	4	2	4	0	0	2	4	2	8	2	6	5	6	4	104802960	0	0	46475044	291759616	54594896	0	0	0	0	0	0
tr|A0A2P6TID0|A0A2P6TID0_CHLSO	A0A2P6TID0	A0A2P6TID0_CHLSO	C2E21_7274	615	Chlorella sorokiniana OX=3076	3:Protein inferred from homology	Carotene epsilon-chloroplastic isoform B	1	0.999	12	20	0	20	10	4	6	0	0	0	0	0	0	0	0	0	10	4	6	0	0	0	214549664	27511524	439240736	0	0	0	205898576	0	128797568	0	0	0	tr|A0A2P6TIE5|A0A2P6TIE5_CHLSO
tr|A0A2P6TID2|A0A2P6TID2_CHLSO	A0A2P6TID2	A0A2P6TID2_CHLSO	C2E21_7183	380	Chlorella sorokiniana OX=3076	3:Protein inferred from homology	Glutamine synthetase	1	0.999	15	230	110	230	45	43	57	32	16	37	18	21	29	15	7	20	45	43	57	32	16	37	18383990800	11932631000	19284475900	10577924100	2098021120	17672702000	3475656190	2178276860	3334147070	2036967420	564421060	3189318400
tr|A0A2P6TID3|A0A2P6TID3_CHLSO	A0A2P6TID3	A0A2P6TID3_CHLSO	C2E21_7402	885	Chlorella sorokiniana OX=3076	4:Protein predicted	Ankyrin repeat domain-containing 27	1	0.9965	4	5	4	5	0	0	0	3	1	1	0	0	0	3	0	1	0	0	0	3	1	1	0	0	0	0	48017052	0	0	0	0	0	0	0
tr|A0A2P6TID5|A0A2P6TID5_CHLSO	A0A2P6TID5	A0A2P6TID5_CHLSO	C2E21_7233	1317	Chlorella sorokiniana OX=3076	4:Protein predicted	Transport SEC31-like protein B isoform B	1	0.999	5	14	0	14	5	3	0	2	2	2	0	0	0	0	0	0	5	3	0	2	2	2	109068544	86256008	0	45889732	77438464	94994168	0	67054280	0	0	0	80022120	tr|A0A2P6TIF0|A0A2P6TIF0_CHLSO
tr|A0A2P6TIE7|A0A2P6TIE7_CHLSO	A0A2P6TIE7	A0A2P6TIE7_CHLSO	C2E21_7241	678	Chlorella sorokiniana OX=3076	3:Protein inferred from homology	MC family transporter	1	0.999	5	14	7	14	4	4	1	1	4	0	2	2	1	0	2	0	4	4	1	1	4	0	613748290	407968192	78421544	0	122014816	0	499746176	283809472	0	0	68455368	0
tr|A0A2P6TIE8|A0A2P6TIE8_CHLSO	A0A2P6TIE8	A0A2P6TIE8_CHLSO	C2E21_7181	212	Chlorella sorokiniana OX=3076	3:Protein inferred from homology	50S ribosomal chloroplastic	0.9998	0.9983	2	2	2	2	0	0	0	0	2	0	0	0	0	0	2	0	0	0	0	0	2	0	0	0	0	0	107246672	0	0	0	0	0	0	0
tr|A0A2P6TIG5|A0A2P6TIG5_CHLSO	A0A2P6TIG5	A0A2P6TIG5_CHLSO	C2E21_7431	2362	Chlorella sorokiniana OX=3076	4:Protein predicted	E3 ubiquitin-ligase UPL3-like	0.9954	0.9896	1	2	2	2	1	1	0	0	0	0	1	1	0	0	0	0	1	1	0	0	0	0	40169284	30517242	0	0	0	0	0	0	0	0	0	0
tr|A0A2P6TIG6|A0A2P6TIG6_CHLSO	A0A2P6TIG6	A0A2P6TIG6_CHLSO	C2E21_7339	2666	Chlorella sorokiniana OX=3076	4:Protein predicted	Glycoside hydrolase isoform B	0.6382	0.9843	1	1	0	1	0	0	0	0	1	0	0	0	0	0	0	0	0	0	0	0	1	0	0	0	0	0	0	0	0	0	0	0	0	0	tr|A0A2P6TII8|A0A2P6TII8_CHLSO
tr|A0A2P6TIH8|A0A2P6TIH8_CHLSO	A0A2P6TIH8	A0A2P6TIH8_CHLSO	C2E21_7490	587	Chlorella sorokiniana OX=3076	3:Protein inferred from homology	CTP synthase	1	0.999	21	81	55	81	21	12	13	21	8	6	13	7	7	17	7	4	21	12	13	21	8	6	1382814980	443543616	448599136	1142268800	174600688	442622656	240020304	172309792	187609120	216415280	109504320	164920176
tr|A0A2P6TII2|A0A2P6TII2_CHLSO	A0A2P6TII2	A0A2P6TII2_CHLSO	C2E21_7293	278	Chlorella sorokiniana OX=3076	4:Protein predicted	Rhodanese-like domain-containing chloroplastic	1	0.999	6	28	26	28	8	4	6	3	2	5	7	4	5	3	2	5	8	4	6	3	2	5	1223219200	296667520	792261440	381616992	233170480	644817540	532685696	180551568	291471360	241595008	188321888	466027296
tr|A0A2P6TII4|A0A2P6TII4_CHLSO	A0A2P6TII4	A0A2P6TII4_CHLSO	C2E21_7052	404	Chlorella sorokiniana OX=3076	4:Protein predicted	Endoplasmic reticulum-Golgi intermediate compartment 3	1	0.999	7	20	20	20	4	4	2	3	5	2	4	4	2	3	5	2	4	4	2	3	5	2	97956448	97404192	47368912	48437580	88696784	46128664	58159728	62952356	0	0	54308092	0
tr|A0A2P6TII6|A0A2P6TII6_CHLSO	A0A2P6TII6	A0A2P6TII6_CHLSO	C2E21_7395	274	Chlorella sorokiniana OX=3076	4:Protein predicted	Sec-independent translocase chloroplastic	0.996	0.999	2	7	1	7	1	1	1	2	1	1	0	0	0	1	0	0	1	1	1	2	1	1	33297844	21352480	0	34918448	0	44555356	0	0	0	0	0	0
tr|A0A2P6TII7|A0A2P6TII7_CHLSO	A0A2P6TII7	A0A2P6TII7_CHLSO	C2E21_7163	651	Chlorella sorokiniana OX=3076	4:Protein predicted	DEAD-box ATP-dependent RNA helicase 37-like isoform B	1	0.999	37	359	0	359	47	60	63	61	74	54	0	0	0	0	0	0	47	60	63	61	74	54	5169536000	15406918700	10902265900	9844586500	17129731100	8579996700	644947780	1691021950	1071020860	1042093180	1767201540	1088080000	tr|A0A2P6TIJ3|A0A2P6TIJ3_CHLSO
tr|A0A2P6TII9|A0A2P6TII9_CHLSO	A0A2P6TII9	A0A2P6TII9_CHLSO	C2E21_6910	1559	Chlorella sorokiniana OX=3076	4:Protein predicted	Tripeptidyl-peptidase 2 isoform A	1	0.999	33	226	1	226	37	35	48	45	30	31	0	0	0	1	0	0	37	35	48	45	30	31	3500979710	5088933900	6067348500	7368921100	2338216450	4305762300	425122560	541787010	747859650	604099650	264497424	527623584
tr|A0A2P6TIK3|A0A2P6TIK3_CHLSO	A0A2P6TIK3	A0A2P6TIK3_CHLSO	C2E21_6952	835	Chlorella sorokiniana OX=3076	4:Protein predicted	DNA-binding SMUBP-2 isoform A	0.9282	0.9818	2	2	0	2	1	0	0	0	0	1	0	0	0	0	0	0	1	0	0	0	0	1	0	0	0	0	0	20440496	0	0	0	0	0	0	tr|A0A2P6TIK7|A0A2P6TIK7_CHLSO, tr|A0A2P6TIM0|A0A2P6TIM0_CHLSO
tr|A0A2P6TIK4|A0A2P6TIK4_CHLSO	A0A2P6TIK4	A0A2P6TIK4_CHLSO	C2E21_7137	441	Chlorella sorokiniana OX=3076	3:Protein inferred from homology	Tubulin beta chain	1	0.999	24	236	31	236	43	48	36	31	50	28	7	4	8	4	6	2	43	48	36	31	50	28	4661650900	5051502100	4440181200	2718525180	6336468500	2317816830	754239680	635795330	553437060	436078432	724195460	398601056
tr|A0A2P6TIL8|A0A2P6TIL8_CHLSO	A0A2P6TIL8	A0A2P6TIL8_CHLSO	C2E21_7071	493	Chlorella sorokiniana OX=3076	4:Protein predicted	Ras-related RHN1-like	1	0.999	7	21	6	21	2	3	3	5	2	6	0	1	1	1	0	3	2	3	3	5	2	6	30060066	5.36042e+06	29899440	68752512	18221492	57941064	0	0	21987588	29757836	0	44353128
tr|A0A2P6TIM5|A0A2P6TIM5_CHLSO	A0A2P6TIM5	A0A2P6TIM5_CHLSO	C2E21_7084	846	Chlorella sorokiniana OX=3076	3:Protein inferred from homology	Glycerol-3-phosphate dehydrogenase	1	0.9989	6	9	0	9	0	4	0	3	1	1	0	0	0	0	0	0	0	4	0	3	1	1	0	915357700	0	2737509120	0	0	0	904587200	0	2729348610	0	0	tr|A0A2P6TIQ1|A0A2P6TIQ1_CHLSO
tr|A0A2P6TIM8|A0A2P6TIM8_CHLSO	A0A2P6TIM8	A0A2P6TIM8_CHLSO	C2E21_7124	673	Chlorella sorokiniana OX=3076	3:Protein inferred from homology	Threonine dehydratase	1	0.9986	3	7	0	7	1	2	0	1	2	1	0	0	0	0	0	0	1	2	0	1	2	1	26690544	0	0	31415442	37392852	0	0	0	0	0	0	0	tr|A0A2P6TIN0|A0A2P6TIN0_CHLSO
tr|A0A2P6TIN1|A0A2P6TIN1_CHLSO	A0A2P6TIN1	A0A2P6TIN1_CHLSO	C2E21_6908	553	Chlorella sorokiniana OX=3076	4:Protein predicted	PR-1	1	0.9924	3	9	9	9	1	3	1	2	1	1	1	3	1	2	1	1	1	3	1	2	1	1	189582816	121341848	68763400	114748464	88008864	228492048	0	0	0	0	0	0
tr|A0A2P6TIN3|A0A2P6TIN3_CHLSO	A0A2P6TIN3	A0A2P6TIN3_CHLSO	C2E21_7107	652	Chlorella sorokiniana OX=3076	4:Protein predicted	DNA mismatch repair MSH2	0.9992	0.9988	2	8	8	8	1	2	1	1	1	2	1	2	1	1	1	2	1	2	1	1	1	2	48130784	56798448	37649384	0	0	127354728	0	0	0	0	0	0
tr|A0A2P6TIP8|A0A2P6TIP8_CHLSO	A0A2P6TIP8	A0A2P6TIP8_CHLSO	C2E21_7016	426	Chlorella sorokiniana OX=3076	4:Protein predicted	Methionyl-tRNA synthetase	1	0.999	4	30	28	30	7	3	6	6	4	4	6	3	6	5	4	4	7	3	6	6	4	4	283365472	161617312	217353568	301669696	86964448	45247096	187309328	153999008	84861584	132194864	78902688	0
tr|A0A2P6TIQ3|A0A2P6TIQ3_CHLSO	A0A2P6TIQ3	A0A2P6TIQ3_CHLSO	C2E21_7012	847	Chlorella sorokiniana OX=3076	3:Protein inferred from homology	ADP,ATP carrier	1	0.999	20	211	94	211	32	37	43	32	33	34	12	17	16	15	18	16	32	37	43	32	33	34	24534571000	44070199000	45730943000	23877148700	54757847000	21603086300	6486587400	10235860000	5729289700	6393729000	12374757400	5882923500
tr|A0A2P6TIQ5|A0A2P6TIQ5_CHLSO	A0A2P6TIQ5	A0A2P6TIQ5_CHLSO	C2E21_6932	3261	Chlorella sorokiniana OX=3076	4:Protein predicted	Cytochrome P450 chloroplastic isoform A	0.9985	0.9954	2	2	0	2	1	0	0	0	1	0	0	0	0	0	0	0	1	0	0	0	1	0	0	0	0	0	95976592	0	0	0	0	0	0	0	tr|A0A2P6TIQ9|A0A2P6TIQ9_CHLSO, tr|A0A2P6TIU0|A0A2P6TIU0_CHLSO
tr|A0A2P6TIQ6|A0A2P6TIQ6_CHLSO	A0A2P6TIQ6	A0A2P6TIQ6_CHLSO	C2E21_7109	470	Chlorella sorokiniana OX=3076	3:Protein inferred from homology	RuvB-like helicase	1	0.999	9	23	5	23	5	2	9	2	1	4	0	1	2	1	0	1	5	2	9	2	1	4	685880260	0	1161196800	40290404	0	34135704	639517570	0	939074750	0	0	0
tr|A0A2P6TIR1|A0A2P6TIR1_CHLSO	A0A2P6TIR1	A0A2P6TIR1_CHLSO	C2E21_7028	847	Chlorella sorokiniana OX=3076	4:Protein predicted	Putative E3 ubiquitin-ligase XB	0.9999	0.999	3	4	2	4	1	1	0	0	2	0	0	1	0	0	1	0	1	1	0	0	2	0	0	16965140	0	0	0	0	0	0	0	0	0	0
tr|A0A2P6TIR3|A0A2P6TIR3_CHLSO	A0A2P6TIR3	A0A2P6TIR3_CHLSO	C2E21_7011	193	Chlorella sorokiniana OX=3076	3:Protein inferred from homology	Protein RER1	0.9974	0.9986	2	6	6	6	1	1	0	1	3	0	1	1	0	1	3	0	1	1	0	1	3	0	51570292	30116868	0	0	97979032	0	0	0	0	0	0	0
tr|A0A2P6TIR6|A0A2P6TIR6_CHLSO	A0A2P6TIR6	A0A2P6TIR6_CHLSO	C2E21_7144	266	Chlorella sorokiniana OX=3076	3:Protein inferred from homology	40S ribosomal S2-4	1	0.999	13	127	38	127	13	32	22	10	37	13	4	11	8	1	11	3	13	32	22	10	37	13	779643140	10447899600	2115689470	2655811580	35410846000	1382180740	385062816	3211956480	852510020	753946620	5669111300	714582460
tr|A0A2P6TIS1|A0A2P6TIS1_CHLSO	A0A2P6TIS1	A0A2P6TIS1_CHLSO	C2E21_7040	432	Chlorella sorokiniana OX=3076	3:Protein inferred from homology	50S ribosomal chloroplastic-like	0.7989	0.993	1	1	1	1	0	0	0	0	1	0	0	0	0	0	1	0	0	0	0	0	1	0	0	0	0	0	0	0	0	0	0	0	0	0
tr|A0A2P6TIS2|A0A2P6TIS2_CHLSO	A0A2P6TIS2	A0A2P6TIS2_CHLSO	C2E21_7097	192	Chlorella sorokiniana OX=3076	4:Protein predicted	Uncharacterized protein	1	0.999	4	8	7	8	2	1	2	1	1	1	2	1	2	0	1	1	2	1	2	1	1	1	77425240	115606448	144901440	0	59941040	143262688	0	0	0	0	0	0
tr|A0A2P6TIS6|A0A2P6TIS6_CHLSO	A0A2P6TIS6	A0A2P6TIS6_CHLSO	C2E21_7113	279	Chlorella sorokiniana OX=3076	4:Protein predicted	Cytochrome c1-heme mitochondrial	1	0.999	16	515	316	515	99	76	85	86	88	81	59	45	46	56	53	57	99	76	85	86	88	81	91384127000	66910441000	66916491000	83608232000	85536899000	81119986000	18911449100	13903578100	17950048300	19671822300	17980485600	22065602600
tr|A0A2P6TIS7|A0A2P6TIS7_CHLSO	A0A2P6TIS7	A0A2P6TIS7_CHLSO	C2E21_7103	364	Chlorella sorokiniana OX=3076	4:Protein predicted	Endoplasmic reticulum-Golgi intermediate compartment 3	1	0.9966	3	6	6	6	0	0	3	0	2	1	0	0	3	0	2	1	0	0	3	0	2	1	0	0	94531184	0	0	0	0	0	0	0	0	0
tr|A0A2P6TIT5|A0A2P6TIT5_CHLSO	A0A2P6TIT5	A0A2P6TIT5_CHLSO	C2E21_7021	1541	Chlorella sorokiniana OX=3076	4:Protein predicted	Cold shock domain-containing E1	1	0.999	16	53	47	53	7	10	8	14	3	11	6	9	8	13	2	9	7	10	8	14	3	11	75061240	366646304	404543904	1654551810	17362148	409932928	116121800	287949152	191465008	253828896	0	245673872
tr|A0A2P6TIU5|A0A2P6TIU5_CHLSO	A0A2P6TIU5	A0A2P6TIU5_CHLSO	C2E21_7155	1470	Chlorella sorokiniana OX=3076	4:Protein predicted	Geranylgeranyl diphosphate synthase	1	0.999	1	4	0	4	2	1	0	0	0	1	0	0	0	0	0	0	2	1	0	0	0	1	13402452	0	0	0	0	0	0	0	0	0	0	0	tr|E1ZJK7|E1ZJK7_CHLVA
tr|A0A2P6TIV2|A0A2P6TIV2_CHLSO	A0A2P6TIV2	A0A2P6TIV2_CHLSO	C2E21_7120	1222	Chlorella sorokiniana OX=3076	4:Protein predicted	Integral membrane single C2 domain	1	0.9988	2	5	5	5	0	0	0	2	1	2	0	0	0	2	1	2	0	0	0	2	1	2	0	0	0	38102472	25231300	95434112	0	0	0	0	0	0
tr|A0A2P6TIV3|A0A2P6TIV3_CHLSO	A0A2P6TIV3	A0A2P6TIV3_CHLSO	C2E21_7035	4382	Chlorella sorokiniana OX=3076	4:Protein predicted	DnaJ-like protein subfamily C GRV2	0.9927	0.9915	2	3	2	3	3	0	0	0	0	0	2	0	0	0	0	0	3	0	0	0	0	0	0	0	0	0	0	0	0	0	0	0	0	0
tr|A0A2P6TIW0|A0A2P6TIW0_CHLSO	A0A2P6TIW0	A0A2P6TIW0_CHLSO	C2E21_7024	290	Chlorella sorokiniana OX=3076	3:Protein inferred from homology	2-C-methyl-D-erythritol 2,4-cyclodiphosphate synthase	0.9654	0.999	1	2	2	2	1	0	1	0	0	0	1	0	1	0	0	0	1	0	1	0	0	0	0	0	0	0	0	0	0	0	0	0	0	0
tr|A0A2P6TIW3|A0A2P6TIW3_CHLSO	A0A2P6TIW3	A0A2P6TIW3_CHLSO	C2E21_7074	719	Chlorella sorokiniana OX=3076	3:Protein inferred from homology	Eukaryotic translation initiation factor 3 subunit B	1	0.999	28	278	272	278	45	51	48	49	45	40	44	50	48	48	44	38	45	51	48	49	45	40	5445598200	11339649000	5003502600	8957044700	8026394100	6991444000	598463680	1058418430	596817220	920665220	958048900	820823360
tr|A0A2P6TIW5|A0A2P6TIW5_CHLSO	A0A2P6TIW5	A0A2P6TIW5_CHLSO	C2E21_6926	1129	Chlorella sorokiniana OX=3076	3:Protein inferred from homology	Phosphoenolpyruvate carboxylase 4	1	0.999	34	110	78	110	16	13	14	33	9	25	10	9	11	24	7	17	16	13	14	33	9	25	179957216	628519360	576292290	2291936770	390892640	1711262720	88961464	131923728	105210376	313737696	85235248	269455616
tr|A0A2P6TIX8|A0A2P6TIX8_CHLSO	A0A2P6TIX8	A0A2P6TIX8_CHLSO	C2E21_7065	311	Chlorella sorokiniana OX=3076	4:Protein predicted	Non-catalytic module family expn	0.8983	0.9968	1	2	2	2	1	0	0	1	0	0	1	0	0	1	0	0	1	0	0	1	0	0	0	0	0	0	0	0	0	0	0	0	0	0
tr|A0A2P6TIY2|A0A2P6TIY2_CHLSO	A0A2P6TIY2	A0A2P6TIY2_CHLSO	C2E21_7037	280	Chlorella sorokiniana OX=3076	4:Protein predicted	Serine arginine-rich splicing factor RS40-like isoform X1 isoform A	1	0.9989	7	31	0	31	2	4	0	8	9	8	0	0	0	0	0	0	2	4	0	8	9	8	0	52103736	0	307411552	300281536	251134336	0	40863968	0	96893080	78243984	102758104	tr|A0A2P6TIZ6|A0A2P6TIZ6_CHLSO
tr|A0A2P6TIY7|A0A2P6TIY7_CHLSO	A0A2P6TIY7	A0A2P6TIY7_CHLSO	C2E21_7080	1509	Chlorella sorokiniana OX=3076	4:Protein predicted	Long-chain-fatty-acid--ligase	1	0.999	4	14	14	14	4	2	2	0	5	1	4	2	2	0	5	1	4	2	2	0	5	1	20839544	0	111705888	0	476423424	46965924	0	0	0	0	0	0
tr|A0A2P6TIY8|A0A2P6TIY8_CHLSO	A0A2P6TIY8	A0A2P6TIY8_CHLSO	C2E21_7015	87	Chlorella sorokiniana OX=3076	3:Protein inferred from homology	Mitochondrial inner membrane translocase isoform A	1	0.999	5	45	9	45	6	7	6	10	9	7	0	1	2	2	2	2	6	7	6	10	9	7	822164160	1475229570	770400580	3007369980	3337940220	2898787580	379032672	482164032	362810784	723719420	805009020	689580160
tr|A0A2P6TIY9|A0A2P6TIY9_CHLSO	A0A2P6TIY9	A0A2P6TIY9_CHLSO	C2E21_6986	754	Chlorella sorokiniana OX=3076	4:Protein predicted	ARM repeat-containing	1	0.999	15	81	59	81	14	14	12	14	14	13	11	8	9	11	10	10	14	14	12	14	14	13	1008540740	1068800320	924898690	876579900	791499200	922091970	246071776	274084128	209518992	190595792	193646080	252506656
tr|A0A2P6TIZ2|A0A2P6TIZ2_CHLSO	A0A2P6TIZ2	A0A2P6TIZ2_CHLSO	C2E21_6995	701	Chlorella sorokiniana OX=3076	4:Protein predicted	Putative serine threonine-kinase abkC	0.9985	0.998	2	4	4	4	1	2	0	0	1	0	1	2	0	0	1	0	1	2	0	0	1	0	0	0	0	0	114898984	0	0	0	0	0	0	0
tr|A0A2P6TIZ8|A0A2P6TIZ8_CHLSO	A0A2P6TIZ8	A0A2P6TIZ8_CHLSO	C2E21_6953	306	Chlorella sorokiniana OX=3076	4:Protein predicted	Nuclease	1	0.999	9	73	59	73	10	14	18	8	12	11	8	12	14	7	9	9	10	14	18	8	12	11	857620030	1739719420	1421629060	1003319360	1459470080	1605291650	399140672	952794880	699061060	327635424	620860860	482736608
tr|A0A2P6TJ03|A0A2P6TJ03_CHLSO	A0A2P6TJ03	A0A2P6TJ03_CHLSO	C2E21_6942	401	Chlorella sorokiniana OX=3076	4:Protein predicted	Luc7 3	1	0.999	14	71	66	71	9	9	15	18	10	10	9	9	13	17	9	9	9	9	15	18	10	10	317301280	469624288	711731520	739550590	292356192	374925312	115006016	145112784	195668032	174712688	66428060	161653568
tr|A0A2P6TJ15|A0A2P6TJ15_CHLSO	A0A2P6TJ15	A0A2P6TJ15_CHLSO	C2E21_6939	575	Chlorella sorokiniana OX=3076	4:Protein predicted	Putative phenylalanine--tRNA ligase beta subunit	1	0.9989	5	6	5	6	6	0	0	0	0	0	5	0	0	0	0	0	6	0	0	0	0	0	159119920	0	0	0	0	0	0	0	0	0	0	0
tr|A0A2P6TJ18|A0A2P6TJ18_CHLSO	A0A2P6TJ18	A0A2P6TJ18_CHLSO	C2E21_7173	256	Chlorella sorokiniana OX=3076	4:Protein predicted	TIC 20-chloroplastic	1	0.999	3	10	10	10	3	1	3	1	1	1	3	1	3	1	1	1	3	1	3	1	1	1	123102224	180291280	190079712	47722556	74815240	79540200	0	0	0	0	0	0
tr|A0A2P6TJ21|A0A2P6TJ21_CHLSO	A0A2P6TJ21	A0A2P6TJ21_CHLSO	C2E21_7110	202	Chlorella sorokiniana OX=3076	4:Protein predicted	Non-histone chromosomal 6	1	0.999	4	52	50	52	5	8	9	7	16	7	5	8	9	6	15	7	5	8	9	7	16	7	968096190	3558433540	957336000	2542069760	3853851140	3185209860	402968192	1379744900	397506784	1714372860	2471399940	1515347200
tr|A0A2P6TJ25|A0A2P6TJ25_CHLSO	A0A2P6TJ25	A0A2P6TJ25_CHLSO	C2E21_7117	806	Chlorella sorokiniana OX=3076	4:Protein predicted	ABC transporter D family member chloroplastic isoform B	1	0.999	6	8	0	8	7	0	1	0	0	0	0	0	0	0	0	0	7	0	1	0	0	0	215074480	0	0	0	0	0	0	0	0	0	0	0	tr|A0A2P6TJ75|A0A2P6TJ75_CHLSO
tr|A0A2P6TJ35|A0A2P6TJ35_CHLSO	A0A2P6TJ35	A0A2P6TJ35_CHLSO	C2E21_6867	6120	Chlorella sorokiniana OX=3076	4:Protein predicted	Type A von Willebrand factor domain-containing	1	0.999	20	39	23	39	19	9	2	2	3	4	12	3	2	1	3	2	19	9	2	2	3	4	259205408	296159520	50890752	0	16210721	325001280	82086296	107737960	57075392	0	31577402	174338352
tr|A0A2P6TJ44|A0A2P6TJ44_CHLSO	A0A2P6TJ44	A0A2P6TJ44_CHLSO	C2E21_6969	402	Chlorella sorokiniana OX=3076	4:Protein predicted	Uncharacterized protein	1	0.999	4	27	16	27	2	5	8	3	3	6	2	3	5	2	1	3	2	5	8	3	3	6	450613632	718846590	838157310	228004576	437020064	508626112	259272736	292139808	392253536	179598672	291154016	197358832
tr|A0A2P6TJ51|A0A2P6TJ51_CHLSO	A0A2P6TJ51	A0A2P6TJ51_CHLSO	C2E21_6912	613	Chlorella sorokiniana OX=3076	4:Protein predicted	Cell division cycle 16-like protein isoform X1	1	0.999	8	16	16	16	1	0	1	7	3	4	1	0	1	7	3	4	1	0	1	7	3	4	0	0	0	92845704	0	0	0	0	0	0	0	0
tr|A0A2P6TJ52|A0A2P6TJ52_CHLSO	A0A2P6TJ52	A0A2P6TJ52_CHLSO	C2E21_7112	463	Chlorella sorokiniana OX=3076	3:Protein inferred from homology	NADH dehydrogenase [ubiquinone] flavoprotein 1, mitochondrial	1	0.999	19	116	71	116	11	22	21	32	15	15	5	17	14	20	7	8	11	22	21	32	15	15	63021244	1189950720	1472679940	1781403260	458308640	683689660	59630000	351792896	336555584	369989024	217571632	163047888
tr|A0A2P6TJ57|A0A2P6TJ57_CHLSO	A0A2P6TJ57	A0A2P6TJ57_CHLSO	C2E21_6985	331	Chlorella sorokiniana OX=3076	4:Protein predicted	60S ribosomal L22-2	1	0.999	5	49	23	49	4	11	8	5	13	8	2	4	3	3	7	4	4	11	8	5	13	8	1224701440	2837177860	1247329920	646333310	5262631900	1107200640	750746690	966168060	395432512	396015744	1945074820	396368288
tr|A0A2P6TJ71|A0A2P6TJ71_CHLSO	A0A2P6TJ71	A0A2P6TJ71_CHLSO	C2E21_7162	1338	Chlorella sorokiniana OX=3076	3:Protein inferred from homology	Soluble starch synthase chloroplastic amyloplastic isoform A	1	0.999	8	10	0	10	2	0	0	0	7	1	0	0	0	0	0	0	2	0	0	0	7	1	0	0	0	0	69133744	0	0	0	0	0	0	0	tr|A0A2P6TJ84|A0A2P6TJ84_CHLSO
tr|A0A2P6TJ76|A0A2P6TJ76_CHLSO	A0A2P6TJ76	A0A2P6TJ76_CHLSO	C2E21_6911	419	Chlorella sorokiniana OX=3076	4:Protein predicted	Zinc carboxypeptidase	1	0.999	4	13	13	13	3	3	3	1	0	3	3	3	3	1	0	3	3	3	3	1	0	3	0	54098976	0	14872990	0	120678272	0	41064864	0	0	0	60878956
tr|A0A2P6TJ90|A0A2P6TJ90_CHLSO	A0A2P6TJ90	A0A2P6TJ90_CHLSO	C2E21_7006	387	Chlorella sorokiniana OX=3076	4:Protein predicted	ERBB-3 BINDING PROTEIN 1	1	0.999	18	83	83	83	9	10	7	21	16	20	9	10	7	21	16	20	9	10	7	21	16	20	876017410	798369540	433028320	1994185220	1104067330	1594903420	334770208	415783744	240319440	711827200	437565152	570213630
tr|A0A2P6TJA6|A0A2P6TJA6_CHLSO	A0A2P6TJA6	A0A2P6TJA6_CHLSO	C2E21_6916	920	Chlorella sorokiniana OX=3076	4:Protein predicted	20 kDa chloroplastic isoform B	0.7032	0.9883	1	5	0	5	0	1	1	1	0	2	0	0	0	0	0	0	0	1	1	1	0	2	0	0	0	0	0	0	0	0	0	0	0	0	tr|A0A2P6TJA8|A0A2P6TJA8_CHLSO
tr|A0A2P6TJB1|A0A2P6TJB1_CHLSO	A0A2P6TJB1	A0A2P6TJB1_CHLSO	C2E21_7092	157	Chlorella sorokiniana OX=3076	3:Protein inferred from homology	SKP1 1B	1	0.999	6	32	16	32	8	4	5	6	5	4	4	2	2	4	2	2	8	4	5	6	5	4	159667904	149395504	128808208	204288304	172394848	243707616	83370920	74525048	54818348	80275624	67856016	112496248
tr|A0A2P6TJB8|A0A2P6TJB8_CHLSO	A0A2P6TJB8	A0A2P6TJB8_CHLSO	C2E21_7081	1029	Chlorella sorokiniana OX=3076	4:Protein predicted	Histone deacetylase isoform B	1	0.999	12	41	3	41	2	7	10	6	10	6	0	1	0	0	2	0	2	7	10	6	10	6	60706256	128269960	139472864	400112128	626346620	401544672	0	99728376	174508192	124293448	187476208	135944368
tr|A0A2P6TJD2|A0A2P6TJD2_CHLSO	A0A2P6TJD2	A0A2P6TJD2_CHLSO	C2E21_6957	679	Chlorella sorokiniana OX=3076	3:Protein inferred from homology	ATP-dependent zinc metalloprotease FTSH chloroplastic	1	0.999	37	377	310	377	82	71	90	35	47	52	71	58	75	29	37	40	82	71	90	35	47	52	31887110100	31943196700	38077649000	7229846000	7474294800	21265948700	7093851600	5719118800	6850061800	2571233020	2307744510	4724683300
tr|A0A2P6TJD4|A0A2P6TJD4_CHLSO	A0A2P6TJD4	A0A2P6TJD4_CHLSO	C2E21_7114	617	Chlorella sorokiniana OX=3076	4:Protein predicted	Aminopeptidase isoform 1	0.7827	0.9923	1	1	1	1	1	0	0	0	0	0	1	0	0	0	0	0	1	0	0	0	0	0	0	0	0	0	0	0	0	0	0	0	0	0
tr|A0A2P6TJD5|A0A2P6TJD5_CHLSO	A0A2P6TJD5	A0A2P6TJD5_CHLSO	C2E21_6992	524	Chlorella sorokiniana OX=3076	3:Protein inferred from homology	ALBINO3 chloroplastic isoform B	1	0.999	3	17	0	17	3	4	1	1	6	2	0	0	0	0	0	0	3	4	1	1	6	2	193291232	146183184	0	0	344717344	215713888	169056016	115700592	0	0	305306720	199184496	tr|A0A2P6TJF0|A0A2P6TJF0_CHLSO
tr|A0A2P6TJE7|A0A2P6TJE7_CHLSO	A0A2P6TJE7	A0A2P6TJE7_CHLSO	C2E21_7153	885	Chlorella sorokiniana OX=3076	3:Protein inferred from homology	CTP-phosphoethanolamine cytidylyltransferase isoform A	1	0.999	32	257	0	257	45	52	35	45	43	37	0	0	0	0	0	0	45	52	35	45	43	37	5338406400	7499479600	5729052700	7853292000	7863740400	5519525400	1263678720	1668454660	895010620	1745972350	1729914500	1398601220	tr|A0A2P6TJE9|A0A2P6TJE9_CHLSO
tr|A0A2P6TJF2|A0A2P6TJF2_CHLSO	A0A2P6TJF2	A0A2P6TJF2_CHLSO	C2E21_6941	133	Chlorella sorokiniana OX=3076	4:Protein predicted	NADH dehydrogenase [ubiquinone] 1 alpha subcomplex subunit 6	1	0.9989	8	35	27	35	2	8	6	10	5	4	2	5	4	8	5	3	2	8	6	10	5	4	0	430079712	528863712	702474300	159178016	0	0	231366176	298608832	307205696	118953968	0
tr|A0A2P6TJF3|A0A2P6TJF3_CHLSO	A0A2P6TJF3	A0A2P6TJF3_CHLSO	C2E21_6959	267	Chlorella sorokiniana OX=3076	3:Protein inferred from homology	40S ribosomal protein S3a	1	0.999	24	296	0	296	61	59	54	29	57	36	0	0	0	0	0	0	61	59	54	29	57	36	29012918300	27312365600	18491789300	6960149000	29138272300	12565131300	3673073150	3449684740	1911711230	1240909310	4468006900	1529637500	tr|A0A2P6TJF7|A0A2P6TJF7_CHLSO
tr|A0A2P6TJG2|A0A2P6TJG2_CHLSO	A0A2P6TJG2	A0A2P6TJG2_CHLSO	C2E21_7085	783	Chlorella sorokiniana OX=3076	3:Protein inferred from homology	DNA topoisomerase 2	1	0.9987	7	10	0	10	1	2	2	2	2	1	0	0	0	0	0	0	1	2	2	2	2	1	990762620	92231008	389870368	42486464	0	0	0	0	0	0	0	0	tr|A0A2P6TJI0|A0A2P6TJI0_CHLSO
tr|A0A2P6TJG7|A0A2P6TJG7_CHLSO	A0A2P6TJG7	A0A2P6TJG7_CHLSO	C2E21_7054	112	Chlorella sorokiniana OX=3076	4:Protein predicted	Uncharacterized protein	0.9777	0.9907	2	5	0	5	3	1	0	0	1	0	0	0	0	0	0	0	3	1	0	0	1	0	9828125	0	0	0	0	0	0	0	0	0	0	0	tr|E1ZJU8|E1ZJU8_CHLVA
tr|A0A2P6TJI1|A0A2P6TJI1_CHLSO	A0A2P6TJI1	A0A2P6TJI1_CHLSO	C2E21_6758	427	Chlorella sorokiniana OX=3076	4:Protein predicted	Ras-related Rab7	1	0.999	12	62	15	62	12	6	13	16	6	9	2	1	5	4	1	2	12	6	13	16	6	9	2017124350	89403320	2789725700	316796640	2960944380	1499014270	653584580	965774140	741065220	466642752	708784510	765900930
tr|A0A2P6TJJ1|A0A2P6TJJ1_CHLSO	A0A2P6TJJ1	A0A2P6TJJ1_CHLSO	C2E21_6577	1547	Chlorella sorokiniana OX=3076	4:Protein predicted	Histone deacetylase Rpd3	1	0.999	10	17	11	17	1	2	0	1	10	3	1	2	0	1	5	2	1	2	0	1	10	3	0	120705456	0	0	349721728	0	0	104060560	0	0	248510256	0
tr|A0A2P6TJJ3|A0A2P6TJJ3_CHLSO	A0A2P6TJJ3	A0A2P6TJJ3_CHLSO	C2E21_6980	276	Chlorella sorokiniana OX=3076	4:Protein predicted	DUF887-domain-containing	0.7126	0.9888	1	1	1	1	1	0	0	0	0	0	1	0	0	0	0	0	1	0	0	0	0	0	83384488	0	0	0	0	0	0	0	0	0	0	0
tr|A0A2P6TJJ9|A0A2P6TJJ9_CHLSO	A0A2P6TJJ9	A0A2P6TJJ9_CHLSO	C2E21_6527	1530	Chlorella sorokiniana OX=3076	4:Protein predicted	Nuclear pore complex Nup214	1	0.9974	3	4	4	4	0	0	0	1	2	1	0	0	0	1	2	1	0	0	0	1	2	1	0	0	0	0	0	0	0	0	0	0	0	0
tr|A0A2P6TJK1|A0A2P6TJK1_CHLSO	A0A2P6TJK1	A0A2P6TJK1_CHLSO	C2E21_6775	280	Chlorella sorokiniana OX=3076	4:Protein predicted	Uncharacterized protein	1	0.9963	3	5	3	5	3	1	0	0	1	0	2	0	0	0	1	0	3	1	0	0	1	0	25908170	0	0	0	0	0	0	0	0	0	0	0
tr|A0A2P6TJK2|A0A2P6TJK2_CHLSO	A0A2P6TJK2	A0A2P6TJK2_CHLSO	C2E21_6634	490	Chlorella sorokiniana OX=3076	4:Protein predicted	COP9 signalosome complex subunit 1	1	0.999	5	16	15	16	3	1	5	4	2	1	3	1	5	3	2	1	3	1	5	4	2	1	138348320	0	118417616	137507440	0	59972824	55021592	0	0	90990896	0	0
tr|A0A2P6TJK7|A0A2P6TJK7_CHLSO	A0A2P6TJK7	A0A2P6TJK7_CHLSO	C2E21_6859	1822	Chlorella sorokiniana OX=3076	4:Protein predicted	Uncharacterized protein	1	0.999	15	32	32	32	1	13	7	2	6	3	1	13	7	2	6	3	1	13	7	2	6	3	6.49783e+06	2699735040	1060314370	38646464	76211712	1592321020	0	1071254530	882797760	0	0	1358684030
tr|A0A2P6TJL7|A0A2P6TJL7_CHLSO	A0A2P6TJL7	A0A2P6TJL7_CHLSO	C2E21_6720	357	Chlorella sorokiniana OX=3076	4:Protein predicted	Microbial collagenase	0.9384	0.9982	1	2	2	2	0	1	1	0	0	0	0	1	1	0	0	0	0	1	1	0	0	0	0	14783574	0	0	0	0	0	0	0	0	0	0
tr|A0A2P6TJM3|A0A2P6TJM3_CHLSO	A0A2P6TJM3	A0A2P6TJM3_CHLSO	C2E21_6736	380	Chlorella sorokiniana OX=3076	4:Protein predicted	30S ribosomal chloroplastic isoform X1	1	0.9979	4	5	4	5	1	1	1	0	2	0	1	1	1	0	1	0	1	1	1	0	2	0	0	0	0	0	0	0	0	0	0	0	0	0
tr|A0A2P6TJM9|A0A2P6TJM9_CHLSO	A0A2P6TJM9	A0A2P6TJM9_CHLSO	C2E21_6552	567	Chlorella sorokiniana OX=3076	4:Protein predicted	BTB POZ and MATH domain-containing 2-like	0.9751	0.9909	2	6	6	6	3	0	2	0	0	1	3	0	2	0	0	1	3	0	2	0	0	1	119685040	0	0	0	0	0	0	0	0	0	0	0
tr|A0A2P6TJN9|A0A2P6TJN9_CHLSO	A0A2P6TJN9	A0A2P6TJN9_CHLSO	C2E21_6589	728	Chlorella sorokiniana OX=3076	3:Protein inferred from homology	Adrenodoxin reductase	0.7792	0.9921	1	1	1	1	1	0	0	0	0	0	1	0	0	0	0	0	1	0	0	0	0	0	0	0	0	0	0	0	0	0	0	0	0	0
tr|A0A2P6TJP4|A0A2P6TJP4_CHLSO	A0A2P6TJP4	A0A2P6TJP4_CHLSO	C2E21_6751	457	Chlorella sorokiniana OX=3076	4:Protein predicted	Arf6-family small GTPase	1	0.999	5	14	1	14	4	4	2	0	3	1	0	0	0	0	1	0	4	4	2	0	3	1	174283328	106500496	0	0	0	0	86158520	63892688	0	0	0	0
tr|A0A2P6TJP9|A0A2P6TJP9_CHLSO	A0A2P6TJP9	A0A2P6TJP9_CHLSO	C2E21_6516	1560	Chlorella sorokiniana OX=3076	3:Protein inferred from homology	Aspartate-semialdehyde dehydrogenase-like	1	0.999	9	30	20	30	7	6	1	3	8	5	5	5	0	2	4	4	7	6	1	3	8	5	239800384	250313504	0	207071600	302410816	250595776	0	0	0	0	0	0
tr|A0A2P6TJQ7|A0A2P6TJQ7_CHLSO	A0A2P6TJQ7	A0A2P6TJQ7_CHLSO	C2E21_6503	359	Chlorella sorokiniana OX=3076	3:Protein inferred from homology	SURF1-like protein	1	0.999	6	27	27	27	6	3	2	6	7	3	6	3	2	6	7	3	6	3	2	6	7	3	706928260	337122944	316704096	213441216	366796416	212878400	643838850	233023312	0	178997664	240363536	0
tr|A0A2P6TJQ9|A0A2P6TJQ9_CHLSO	A0A2P6TJQ9	A0A2P6TJQ9_CHLSO	C2E21_6817	368	Chlorella sorokiniana OX=3076	3:Protein inferred from homology	rRNA adenine N(6)-methyltransferase	0.9958	0.9871	1	1	1	1	0	0	0	0	1	0	0	0	0	0	1	0	0	0	0	0	1	0	0	0	0	0	0	0	0	0	0	0	0	0
tr|A0A2P6TJR5|A0A2P6TJR5_CHLSO	A0A2P6TJR5	A0A2P6TJR5_CHLSO	C2E21_6576	1493	Chlorella sorokiniana OX=3076	4:Protein predicted	Flagellar attachment zone 1-like	1	0.999	27	127	125	127	18	21	19	22	22	25	18	20	19	22	22	24	18	21	19	22	22	25	767784510	1608450300	1639645820	1737428990	2023614720	4344598500	261564176	425824512	476395008	452533696	475836160	912279870
tr|A0A2P6TJS0|A0A2P6TJS0_CHLSO	A0A2P6TJS0	A0A2P6TJS0_CHLSO	C2E21_6755	451	Chlorella sorokiniana OX=3076	4:Protein predicted	Random slug 5	1	0.999	8	17	14	17	5	3	1	3	3	2	3	2	1	3	3	2	5	3	1	3	3	2	104621584	105420936	0	41145632	45039836	142205504	79044088	57454476	0	25381998	25285690	88249416
tr|A0A2P6TJS6|A0A2P6TJS6_CHLSO	A0A2P6TJS6	A0A2P6TJS6_CHLSO	C2E21_6838	268	Chlorella sorokiniana OX=3076	4:Protein predicted	NAD(P)-binding	1	0.999	4	22	22	22	5	6	7	1	2	1	5	6	7	1	2	1	5	6	7	1	2	1	311174496	113042032	427399264	81256904	0	179942976	186450384	0	217666752	0	0	0
tr|A0A2P6TJS7|A0A2P6TJS7_CHLSO	A0A2P6TJS7	A0A2P6TJS7_CHLSO	C2E21_6855	428	Chlorella sorokiniana OX=3076	3:Protein inferred from homology	26S protease regulatory subunit 6A-like protein	1	0.999	26	239	43	239	22	46	52	46	38	35	2	10	9	9	8	5	22	46	52	46	38	35	1446042370	7320725000	7631408600	5115774500	2976874500	4013177340	466717984	958543740	814583100	801041280	347618816	486281632
tr|A0A2P6TJT5|A0A2P6TJT5_CHLSO	A0A2P6TJT5	A0A2P6TJT5_CHLSO	C2E21_6676	377	Chlorella sorokiniana OX=3076	3:Protein inferred from homology	30S ribosomal S6	1	0.999	6	48	34	48	6	12	10	12	3	5	3	8	7	10	2	4	6	12	10	12	3	5	858614910	2386613250	3928788990	751557760	197820736	503502368	374776640	696440380	958639040	517251968	115978432	298724800
tr|A0A2P6TJT7|A0A2P6TJT7_CHLSO	A0A2P6TJT7	A0A2P6TJT7_CHLSO	C2E21_6813	1331	Chlorella sorokiniana OX=3076	4:Protein predicted	Putative serine threonine-kinase WNK7	0.999	0.999	2	3	0	3	1	0	1	1	0	0	0	0	0	0	0	0	1	0	1	1	0	0	0	0	14140559	21193872	0	0	0	0	0	0	0	0	tr|E1ZGB9|E1ZGB9_CHLVA
tr|A0A2P6TJU0|A0A2P6TJU0_CHLSO	A0A2P6TJU0	A0A2P6TJU0_CHLSO	C2E21_6616	537	Chlorella sorokiniana OX=3076	4:Protein predicted	Glucose-6-phosphate 1-epimerase	1	0.999	3	13	13	13	1	6	4	0	2	0	1	6	4	0	2	0	1	6	4	0	2	0	0	194467232	218822880	0	64468252	0	0	126171232	201126672	0	0	0
tr|A0A2P6TJU1|A0A2P6TJU1_CHLSO	A0A2P6TJU1	A0A2P6TJU1_CHLSO	C2E21_6626	462	Chlorella sorokiniana OX=3076	3:Protein inferred from homology	Glutamate dehydrogenase	1	0.999	23	132	0	132	13	18	20	26	27	28	0	0	0	0	0	0	13	18	20	26	27	28	414276128	493761216	892850690	1684071420	1803391230	2139509250	139754512	156345840	213832176	251006000	252902848	306405600	tr|A0A2P6TJV8|A0A2P6TJV8_CHLSO
tr|A0A2P6TJU3|A0A2P6TJU3_CHLSO	A0A2P6TJU3	A0A2P6TJU3_CHLSO	C2E21_6645	342	Chlorella sorokiniana OX=3076	4:Protein predicted	Cuticle isoform B-like	1	0.9988	8	88	49	88	12	21	22	12	9	12	7	10	12	7	6	7	12	21	22	12	9	12	26313793500	46150877000	49909006000	15715640300	20208115700	28952772600	7911164900	31811457000	30711158800	7107982800	10063835100	15003232300
tr|A0A2P6TJU8|A0A2P6TJU8_CHLSO	A0A2P6TJU8	A0A2P6TJU8_CHLSO	C2E21_6786	433	Chlorella sorokiniana OX=3076	3:Protein inferred from homology	Vacuolar sorting-associated 4-like	0.964	0.999	1	2	2	2	0	0	0	1	1	0	0	0	0	1	1	0	0	0	0	1	1	0	0	0	0	32070264	0	0	0	0	0	0	0	0
tr|A0A2P6TJW1|A0A2P6TJW1_CHLSO	A0A2P6TJW1	A0A2P6TJW1_CHLSO	C2E21_6738	406	Chlorella sorokiniana OX=3076	3:Protein inferred from homology	Ribose-phosphate pyrophosphokinase	1	0.999	12	57	18	57	1	12	8	14	11	11	0	4	3	4	3	4	1	12	8	14	11	11	0	662322750	548024770	755829760	492791264	560322880	0	244274304	191049904	262096064	358291328	224829008
tr|A0A2P6TJW4|A0A2P6TJW4_CHLSO	A0A2P6TJW4	A0A2P6TJW4_CHLSO	C2E21_6730	3112	Chlorella sorokiniana OX=3076	4:Protein predicted	G8 domain-containing	1	0.999	2	14	14	14	3	1	2	2	2	4	3	1	2	2	2	4	3	1	2	2	2	4	148994192	70540464	0	76881992	64407120	92558160	91923368	0	0	55304092	0	60140832
tr|A0A2P6TJX3|A0A2P6TJX3_CHLSO	A0A2P6TJX3	A0A2P6TJX3_CHLSO	C2E21_6685	2819	Chlorella sorokiniana OX=3076	4:Protein predicted	Pyruvate:ferredoxin (Flavodoxin) oxidoreductase	1	0.999	25	128	112	128	0	13	3	41	45	26	0	11	2	37	40	22	0	13	3	41	45	26	0	441790496	193553056	2705403390	4769665500	1559028220	0	167520032	143341664	436367328	621223170	376996992
tr|A0A2P6TJX9|A0A2P6TJX9_CHLSO	A0A2P6TJX9	A0A2P6TJX9_CHLSO	C2E21_6745	262	Chlorella sorokiniana OX=3076	4:Protein predicted	Pre-mRNA-splicing factor SPF27-like protein isoform B	1	0.999	5	14	0	14	2	4	1	3	4	0	0	0	0	0	0	0	2	4	1	3	4	0	29222658	40256124	0	0	0	0	0	0	0	0	0	0	tr|A0A2P6TK15|A0A2P6TK15_CHLSO
tr|A0A2P6TJY0|A0A2P6TJY0_CHLSO	A0A2P6TJY0	A0A2P6TJY0_CHLSO	C2E21_6678	1976	Chlorella sorokiniana OX=3076	4:Protein predicted	Chromodomain-helicase-DNA-binding	0.8804	0.9962	1	2	2	2	0	0	0	1	1	0	0	0	0	1	1	0	0	0	0	1	1	0	0	0	0	18757800	0	0	0	0	0	0	0	0
tr|A0A2P6TJY3|A0A2P6TJY3_CHLSO	A0A2P6TJY3	A0A2P6TJY3_CHLSO	C2E21_6766	682	Chlorella sorokiniana OX=3076	3:Protein inferred from homology	Transmembrane 9 superfamily member	1	0.999	4	29	21	29	5	5	4	4	5	6	5	3	3	3	2	5	5	5	4	4	5	6	662389820	756969340	419006496	212752480	468327168	591021250	525774976	421710656	0	0	311382240	432792544
tr|A0A2P6TJY6|A0A2P6TJY6_CHLSO	A0A2P6TJY6	A0A2P6TJY6_CHLSO	C2E21_6615	180	Chlorella sorokiniana OX=3076	3:Protein inferred from homology	60S ribosomal L11	1	0.999	6	14	12	14	4	2	2	1	4	1	3	2	1	1	4	1	4	2	2	1	4	1	447916480	123468016	105997064	0	345815168	0	224929968	0	61988480	0	163140992	0
tr|A0A2P6TJZ1|A0A2P6TJZ1_CHLSO	A0A2P6TJZ1	A0A2P6TJZ1_CHLSO	C2E21_6845	535	Chlorella sorokiniana OX=3076	4:Protein predicted	Alanine aminotransferase isoform A	0.9988	0.9976	2	2	0	2	2	0	0	0	0	0	0	0	0	0	0	0	2	0	0	0	0	0	0	0	0	0	0	0	0	0	0	0	0	0	tr|A0A2P6TJZ5|A0A2P6TJZ5_CHLSO
tr|A0A2P6TJZ2|A0A2P6TJZ2_CHLSO	A0A2P6TJZ2	A0A2P6TJZ2_CHLSO	C2E21_6533	152	Chlorella sorokiniana OX=3076	4:Protein predicted	Outer envelope pore 16-chloroplastic mitochondrial	1	0.999	6	19	19	19	1	4	2	3	7	2	1	4	2	3	7	2	1	4	2	3	7	2	13393913	123704104	156399424	100563272	526194304	58396328	0	0	171039200	0	220828192	0
tr|A0A2P6TK04|A0A2P6TK04_CHLSO	A0A2P6TK04	A0A2P6TK04_CHLSO	C2E21_6834	794	Chlorella sorokiniana OX=3076	4:Protein predicted	KRI1-like protein	1	0.9989	4	10	10	10	1	0	1	3	2	3	1	0	1	3	2	3	1	0	1	3	2	3	0	0	0	0	0	8.33465e+06	0	0	0	0	0	0
tr|A0A2P6TK05|A0A2P6TK05_CHLSO	A0A2P6TK05	A0A2P6TK05_CHLSO	C2E21_6713	1100	Chlorella sorokiniana OX=3076	3:Protein inferred from homology	DNA helicase	0.9856	0.9918	2	2	2	2	0	0	0	1	0	1	0	0	0	1	0	1	0	0	0	1	0	1	0	0	0	0	0	79238616	0	0	0	0	0	0
tr|A0A2P6TK17|A0A2P6TK17_CHLSO	A0A2P6TK17	A0A2P6TK17_CHLSO	C2E21_6538	1104	Chlorella sorokiniana OX=3076	4:Protein predicted	Puromycin-sensitive aminopeptidase isoform X2	1	0.999	9	21	20	21	6	2	3	5	2	3	6	2	3	4	2	3	6	2	3	5	2	3	135581280	69863184	63763632	207093840	92901888	38375232	66405656	0	0	101812008	57111324	50349856
tr|A0A2P6TK28|A0A2P6TK28_CHLSO	A0A2P6TK28	A0A2P6TK28_CHLSO	C2E21_6861	823	Chlorella sorokiniana OX=3076	4:Protein predicted	Nucleic acid binding	0.8766	0.9961	1	2	2	2	0	1	0	0	1	0	0	1	0	0	1	0	0	1	0	0	1	0	0	0	0	0	0	0	0	0	0	0	0	0
tr|A0A2P6TK35|A0A2P6TK35_CHLSO	A0A2P6TK35	A0A2P6TK35_CHLSO	C2E21_6794	626	Chlorella sorokiniana OX=3076	4:Protein predicted	Dihydroorotase	1	0.999	2	12	12	12	3	2	2	2	1	2	3	2	2	2	1	2	3	2	2	2	1	2	92006704	19926996	27511050	36656292	20222896	71744224	49534508	15121591	0	19481760	0	41454900
tr|A0A2P6TK37|A0A2P6TK37_CHLSO	A0A2P6TK37	A0A2P6TK37_CHLSO	C2E21_6663	702	Chlorella sorokiniana OX=3076	3:Protein inferred from homology	Sulfate transporter isoform A	1	0.9982	5	12	0	12	2	3	5	1	0	1	0	0	0	0	0	0	2	3	5	1	0	1	196754128	160838784	210823728	43722180	0	55000404	169598048	91643392	132124040	0	0	0	tr|A0A2P6TK55|A0A2P6TK55_CHLSO
tr|A0A2P6TK39|A0A2P6TK39_CHLSO	A0A2P6TK39	A0A2P6TK39_CHLSO	C2E21_6639	420	Chlorella sorokiniana OX=3076	4:Protein predicted	DNA methyltransferase 1-associated 1	1	0.999	7	21	14	21	3	6	2	4	4	2	2	5	1	3	2	1	3	6	2	4	4	2	23959690	122753880	0	85277512	13737493	0	0	0	0	0	0	0
tr|A0A2P6TK41|A0A2P6TK41_CHLSO	A0A2P6TK41	A0A2P6TK41_CHLSO	C2E21_6819	315	Chlorella sorokiniana OX=3076	4:Protein predicted	Sulfhydryl oxidase	0.885	0.9964	1	1	1	1	0	0	0	1	0	0	0	0	0	1	0	0	0	0	0	1	0	0	0	0	0	0	0	0	0	0	0	0	0	0
tr|A0A2P6TK46|A0A2P6TK46_CHLSO	A0A2P6TK46	A0A2P6TK46_CHLSO	C2E21_6599	239	Chlorella sorokiniana OX=3076	4:Protein predicted	Gonidia-specific protein	0.9858	0.9947	2	2	1	2	1	0	0	0	1	0	0	0	0	0	1	0	1	0	0	0	1	0	61904320	0	0	0	0	0	0	0	0	0	0	0
tr|A0A2P6TK53|A0A2P6TK53_CHLSO	A0A2P6TK53	A0A2P6TK53_CHLSO	C2E21_6605	336	Chlorella sorokiniana OX=3076	4:Protein predicted	Prolyl-tRNA synthetase associated domain-containing 1	1	0.9988	6	19	19	19	3	2	4	1	3	6	3	2	4	1	3	6	3	2	4	1	3	6	125554304	106268896	53591376	0	82286360	351736000	56737572	0	0	0	0	276977728
tr|A0A2P6TK59|A0A2P6TK59_CHLSO	A0A2P6TK59	A0A2P6TK59_CHLSO	C2E21_6849	218	Chlorella sorokiniana OX=3076	4:Protein predicted	Lipase member H	1	0.999	7	28	11	28	5	4	2	6	5	6	1	2	1	3	2	2	5	4	2	6	5	6	114791192	31913192	162973840	405790464	406586400	651032190	0	0	39235356	468457376	528079328	586771330
tr|A0A2P6TK61|A0A2P6TK61_CHLSO	A0A2P6TK61	A0A2P6TK61_CHLSO	C2E21_6668	286	Chlorella sorokiniana OX=3076	3:Protein inferred from homology	Peroxisomal membrane family	0.9996	0.9988	2	9	9	9	2	2	1	1	3	0	2	2	1	1	3	0	2	2	1	1	3	0	73328800	112676704	77064640	63298424	76506040	0	0	0	0	0	0	0
tr|A0A2P6TK66|A0A2P6TK66_CHLSO	A0A2P6TK66	A0A2P6TK66_CHLSO	C2E21_6509	1337	Chlorella sorokiniana OX=3076	4:Protein predicted	U-box domain-containing 4	0.9955	0.999	2	3	3	3	0	1	0	2	0	0	0	1	0	2	0	0	0	1	0	2	0	0	0	0	0	0	0	0	0	0	0	0	0	0
tr|A0A2P6TK75|A0A2P6TK75_CHLSO	A0A2P6TK75	A0A2P6TK75_CHLSO	C2E21_6714	1413	Chlorella sorokiniana OX=3076	4:Protein predicted	Lysine-specific histone demethylase 1-like protein 3 isoform B	0.9962	0.9989	2	6	0	6	1	1	2	0	1	1	0	0	0	0	0	0	1	1	2	0	1	1	0	0	0	0	0	0	0	0	0	0	0	0	tr|A0A2P6TK77|A0A2P6TK77_CHLSO
tr|A0A2P6TK80|A0A2P6TK80_CHLSO	A0A2P6TK80	A0A2P6TK80_CHLSO	C2E21_6798	703	Chlorella sorokiniana OX=3076	3:Protein inferred from homology	Translation initiation factor	1	0.9989	4	5	5	5	1	0	0	1	2	1	1	0	0	1	2	1	1	0	0	1	2	1	0	0	0	7357956600	0	0	0	0	0	0	0	0
tr|A0A2P6TK81|A0A2P6TK81_CHLSO	A0A2P6TK81	A0A2P6TK81_CHLSO	C2E21_6843	349	Chlorella sorokiniana OX=3076	3:Protein inferred from homology	Tetrahydrofolate dehydrogenase cyclohydrolase	0.8325	0.9944	1	1	1	1	0	0	0	1	0	0	0	0	0	1	0	0	0	0	0	1	0	0	0	0	0	0	0	0	0	0	0	0	0	0
tr|A0A2P6TK83|A0A2P6TK83_CHLSO	A0A2P6TK83	A0A2P6TK83_CHLSO	C2E21_6620	445	Chlorella sorokiniana OX=3076	3:Protein inferred from homology	Guanosine nucleotide diphosphate dissociation inhibitor	1	0.999	17	126	93	126	11	24	25	27	21	18	8	19	19	18	16	13	11	24	25	27	21	18	1129683970	1552196860	2292671490	2884913920	1335549820	2857935620	507581344	566835010	730143810	893461060	488649824	1020896900
tr|A0A2P6TK91|A0A2P6TK91_CHLSO	A0A2P6TK91	A0A2P6TK91_CHLSO	C2E21_6735	646	Chlorella sorokiniana OX=3076	4:Protein predicted	G8 domain-containing	1	0.999	11	22	17	22	4	4	4	4	3	3	3	3	4	3	2	2	4	4	4	4	3	3	74245840	124114480	370426752	259335744	0	79642872	83892800	128125464	118215576	106536496	0	0
tr|A0A2P6TK93|A0A2P6TK93_CHLSO	A0A2P6TK93	A0A2P6TK93_CHLSO	C2E21_6825	1046	Chlorella sorokiniana OX=3076	3:Protein inferred from homology	Eukaryotic translation initiation factor 3 subunit F	1	0.999	16	111	99	111	12	23	19	21	13	23	11	20	18	18	11	21	12	23	19	21	13	23	989055300	5542800400	1930408060	4538057700	3065560060	4766811600	320218368	1310383230	445634816	1149578240	1119796990	957931650
tr|A0A2P6TKA0|A0A2P6TKA0_CHLSO	A0A2P6TKA0	A0A2P6TKA0_CHLSO	C2E21_6528	732	Chlorella sorokiniana OX=3076	3:Protein inferred from homology	Glutamine-dependent NAD(+) synthetase	1	0.999	10	49	49	49	4	14	7	7	10	7	4	14	7	7	10	7	4	14	7	7	10	7	131039904	636862210	791745920	803604610	694225090	922641220	0	313597248	361619680	336661920	269666912	403670240
tr|A0A2P6TKA5|A0A2P6TKA5_CHLSO	A0A2P6TKA5	A0A2P6TKA5_CHLSO	C2E21_6569	1173	Chlorella sorokiniana OX=3076	4:Protein predicted	ATPase AAA	1	0.9971	3	3	1	3	2	0	0	0	1	0	1	0	0	0	0	0	2	0	0	0	1	0	0	0	0	0	34093336	0	0	0	0	0	0	0
tr|A0A2P6TKB0|A0A2P6TKB0_CHLSO	A0A2P6TKB0	A0A2P6TKB0_CHLSO	C2E21_6770	431	Chlorella sorokiniana OX=3076	3:Protein inferred from homology	Cytochrome c oxidase assembly COX15	1	0.999	5	17	14	17	7	3	2	1	3	1	6	3	1	1	2	1	7	3	2	1	3	1	412477248	167573168	253333328	67945432	14573585	59655920	0	0	0	0	0	0
tr|A0A2P6TKB2|A0A2P6TKB2_CHLSO	A0A2P6TKB2	A0A2P6TKB2_CHLSO	C2E21_6815	325	Chlorella sorokiniana OX=3076	3:Protein inferred from homology	Thylakoid lumenal 29 kDa chloroplastic	1	0.9989	6	22	22	22	3	1	6	5	3	4	3	1	6	5	3	4	3	1	6	5	3	4	399687200	23873848	1707228540	890482050	726198460	1171051900	0	0	862422780	373923904	399223136	864631230
tr|A0A2P6TKB6|A0A2P6TKB6_CHLSO	A0A2P6TKB6	A0A2P6TKB6_CHLSO	C2E21_6592	411	Chlorella sorokiniana OX=3076	3:Protein inferred from homology	Obg-like ATPase 1	1	0.999	10	33	0	33	3	9	10	4	3	4	0	0	0	0	0	0	3	9	10	4	3	4	32664288	407309632	106198656	0	0	19569790	23228338	98082088	134239552	0	0	0	tr|A0A2P6TKC0|A0A2P6TKC0_CHLSO
tr|A0A2P6TKC1|A0A2P6TKC1_CHLSO	A0A2P6TKC1	A0A2P6TKC1_CHLSO	C2E21_6517	825	Chlorella sorokiniana OX=3076	4:Protein predicted	Nucleolar complex 4-like protein	1	0.999	5	10	8	10	5	2	0	0	3	0	3	2	0	0	3	0	5	2	0	0	3	0	104221048	29931946	0	0	27134362	0	0	0	0	0	0	0
tr|A0A2P6TKC2|A0A2P6TKC2_CHLSO	A0A2P6TKC2	A0A2P6TKC2_CHLSO	C2E21_6679	306	Chlorella sorokiniana OX=3076	4:Protein predicted	Gamma-soluble NSF attachment isoform A	1	0.999	8	17	17	17	6	2	2	2	2	3	6	2	2	2	2	3	6	2	2	2	2	3	144699456	73024264	50416540	0	0	46329908	117197008	57426736	0	0	0	0
tr|A0A2P6TKC5|A0A2P6TKC5_CHLSO	A0A2P6TKC5	A0A2P6TKC5_CHLSO	C2E21_6704	149	Chlorella sorokiniana OX=3076	4:Protein predicted	MARVEL-like domain	0.7861	0.9924	1	9	9	9	1	2	3	1	1	1	1	2	3	1	1	1	1	2	3	1	1	1	67517600	0	0	0	0	0	0	0	0	0	0	0
tr|A0A2P6TKE5|A0A2P6TKE5_CHLSO	A0A2P6TKE5	A0A2P6TKE5_CHLSO	C2E21_6614	221	Chlorella sorokiniana OX=3076	4:Protein predicted	Uncharacterized protein	0.9637	0.9989	1	9	9	9	2	1	0	1	1	4	2	1	0	1	1	4	2	1	0	1	1	4	95199424	156024400	0	196276656	145318976	436457056	0	0	0	0	0	0
tr|A0A2P6TKE8|A0A2P6TKE8_CHLSO	A0A2P6TKE8	A0A2P6TKE8_CHLSO	C2E21_6779	2581	Chlorella sorokiniana OX=3076	4:Protein predicted	60S ribosomal L32-1	0.9996	0.9986	2	2	1	2	0	0	0	0	2	0	0	0	0	0	1	0	0	0	0	0	2	0	0	0	0	0	60568324	0	0	0	0	0	0	0
tr|A0A2P6TKF4|A0A2P6TKF4_CHLSO	A0A2P6TKF4	A0A2P6TKF4_CHLSO	C2E21_6514	682	Chlorella sorokiniana OX=3076	4:Protein predicted	Petal death	0.9878	0.9986	1	1	1	1	0	0	1	0	0	0	0	0	1	0	0	0	0	0	1	0	0	0	0	0	0	0	0	0	0	0	0	0	0	0
tr|A0A2P6TKF6|A0A2P6TKF6_CHLSO	A0A2P6TKF6	A0A2P6TKF6_CHLSO	C2E21_6740	394	Chlorella sorokiniana OX=3076	4:Protein predicted	Pre-rRNA processing	1	0.999	3	7	7	7	0	2	0	0	3	2	0	2	0	0	3	2	0	2	0	0	3	2	0	66668236	0	0	148910304	0	0	36108172	0	0	117254664	0
tr|A0A2P6TKF7|A0A2P6TKF7_CHLSO	A0A2P6TKF7	A0A2P6TKF7_CHLSO	C2E21_6767	1507	Chlorella sorokiniana OX=3076	4:Protein predicted	Protease Do-like chloroplastic	0.9941	0.9986	2	4	3	4	1	0	0	1	1	1	1	0	0	0	1	1	1	0	0	1	1	1	18494590	0	0	0	0	38329296	0	0	0	0	0	0
tr|A0A2P6TKF8|A0A2P6TKF8_CHLSO	A0A2P6TKF8	A0A2P6TKF8_CHLSO	C2E21_6785	330	Chlorella sorokiniana OX=3076	4:Protein predicted	Photosystem I reaction center subunit chloroplastic	1	0.999	15	542	111	542	75	84	103	106	92	82	17	13	22	27	19	13	75	84	103	106	92	82	179683066000	208913252000	234249585000	285912859000	343371252000	338042192000	27361370100	35706065000	31676022800	52877758000	60405907000	55615504000
tr|A0A2P6TKG0|A0A2P6TKG0_CHLSO	A0A2P6TKG0	A0A2P6TKG0_CHLSO	C2E21_6759	275	Chlorella sorokiniana OX=3076	4:Protein predicted	Calmodulin 1	1	0.999	9	35	35	35	8	7	7	4	7	2	8	7	7	4	7	2	8	7	7	4	7	2	1018787390	807159360	404218496	204084160	451615392	370444544	413859008	292006336	262747024	135750704	208643312	205525936
tr|A0A2P6TKG7|A0A2P6TKG7_CHLSO	A0A2P6TKG7	A0A2P6TKG7_CHLSO	C2E21_6724	293	Chlorella sorokiniana OX=3076	4:Protein predicted	3-oxoacyl-[acyl-carrier] reductase 4-like	1	0.999	8	60	32	60	9	10	12	10	7	12	4	6	6	6	3	7	9	10	12	10	7	12	1056942850	1189999100	1525438080	1420850940	1487486720	1818848260	445686976	526124032	705489090	678258620	782234750	689863170
tr|A0A2P6TKJ2|A0A2P6TKJ2_CHLSO	A0A2P6TKJ2	A0A2P6TKJ2_CHLSO	C2E21_6805	385	Chlorella sorokiniana OX=3076	4:Protein predicted	Mitochondrial nuclease	1	0.999	4	9	9	9	0	2	0	4	1	2	0	2	0	4	1	2	0	2	0	4	1	2	0	86616048	0	124816640	0	0	0	49977220	0	53679660	0	0
tr|A0A2P6TKJ4|A0A2P6TKJ4_CHLSO	A0A2P6TKJ4	A0A2P6TKJ4_CHLSO	C2E21_6621	249	Chlorella sorokiniana OX=3076	4:Protein predicted	Uncharacterized protein	1	0.9985	3	8	8	8	2	0	2	1	2	1	2	0	2	1	2	1	2	0	2	1	2	1	108453568	0	137619712	17272564	0	276878880	0	0	0	0	0	0
tr|A0A2P6TKJ6|A0A2P6TKJ6_CHLSO	A0A2P6TKJ6	A0A2P6TKJ6_CHLSO	C2E21_6723	533	Chlorella sorokiniana OX=3076	4:Protein predicted	Eukaryotic translation initiation factor eIF2A family	1	0.999	7	20	20	20	3	2	9	0	0	6	3	2	9	0	0	6	3	2	9	0	0	6	103482800	0	134988480	0	0	197090080	45551096	0	137169024	0	0	104429400
tr|A0A2P6TKJ7|A0A2P6TKJ7_CHLSO	A0A2P6TKJ7	A0A2P6TKJ7_CHLSO	C2E21_6765	386	Chlorella sorokiniana OX=3076	4:Protein predicted	Macrophage erythroblast attacher	0.9081	0.9892	1	2	0	2	0	1	0	1	0	0	0	0	0	0	0	0	0	1	0	1	0	0	0	0	0	42617520	0	0	0	0	0	0	0	0
tr|A0A2P6TKK0|A0A2P6TKK0_CHLSO	A0A2P6TKK0	A0A2P6TKK0_CHLSO	C2E21_6777	1900	Chlorella sorokiniana OX=3076	4:Protein predicted	Importin subunit beta-1-like	1	0.999	12	34	23	34	8	3	4	6	7	6	5	2	2	4	6	4	8	3	4	6	7	6	203082000	62092864	215501120	110590496	181173552	161513424	175412608	0	136108464	43187932	61853448	107397992
tr|A0A2P6TKK3|A0A2P6TKK3_CHLSO	A0A2P6TKK3	A0A2P6TKK3_CHLSO	C2E21_6737	373	Chlorella sorokiniana OX=3076	4:Protein predicted	Pyruvate dehydrogenase E1 component subunit beta	1	0.999	14	76	9	76	15	11	21	14	4	11	1	0	1	4	0	3	15	11	21	14	4	11	636440900	466038496	792927360	989728640	110593184	1181333500	139658656	170582560	185239472	281963488	49059188	325993856
tr|A0A2P6TKK6|A0A2P6TKK6_CHLSO	A0A2P6TKK6	A0A2P6TKK6_CHLSO	C2E21_6549	556	Chlorella sorokiniana OX=3076	3:Protein inferred from homology	Acetohydroxy acid isomeroreductase isoform A	1	0.999	7	13	0	13	10	0	0	2	0	1	0	0	0	0	0	0	10	0	0	2	0	1	539928260	0	0	28879638	0	0	0	0	0	0	0	0	tr|A0A2P6TKL3|A0A2P6TKL3_CHLSO
tr|A0A2P6TKL0|A0A2P6TKL0_CHLSO	A0A2P6TKL0	A0A2P6TKL0_CHLSO	C2E21_6739	2456	Chlorella sorokiniana OX=3076	4:Protein predicted	Uncharacterized protein	0.999	0.9951	2	3	3	3	1	0	0	1	1	0	1	0	0	1	1	0	1	0	0	1	1	0	20989836	0	0	1719229820	0	0	0	0	0	0	0	0
tr|A0A2P6TKL5|A0A2P6TKL5_CHLSO	A0A2P6TKL5	A0A2P6TKL5_CHLSO	C2E21_6288	2644	Chlorella sorokiniana OX=3076	4:Protein predicted	Nitrate reductase	1	0.999	4	8	8	8	5	1	1	1	0	0	5	1	1	1	0	0	5	1	1	1	0	0	114845968	0	0	8448246	0	0	0	0	0	0	0	0
tr|A0A2P6TKL7|A0A2P6TKL7_CHLSO	A0A2P6TKL7	A0A2P6TKL7_CHLSO	C2E21_6272	874	Chlorella sorokiniana OX=3076	4:Protein predicted	AP-2 complex subunit sigma	1	0.9988	4	14	8	14	4	1	1	4	2	2	3	0	1	2	1	1	4	1	1	4	2	2	38321848	34813960	0	129177416	0	0	0	0	0	0	0	0
tr|A0A2P6TKL8|A0A2P6TKL8_CHLSO	A0A2P6TKL8	A0A2P6TKL8_CHLSO	C2E21_6842	598	Chlorella sorokiniana OX=3076	3:Protein inferred from homology	Elongator complex protein 3	0.9999	0.998	6	10	1	10	1	2	1	2	1	3	0	0	0	1	0	0	1	2	1	2	1	3	0	0	0	24935520	0	13490361	0	0	0	0	0	0
tr|A0A2P6TKM1|A0A2P6TKM1_CHLSO	A0A2P6TKM1	A0A2P6TKM1_CHLSO	C2E21_6811	952	Chlorella sorokiniana OX=3076	4:Protein predicted	2, 5-phosphodiesterase 12	1	0.999	6	7	7	7	2	0	1	0	0	4	2	0	1	0	0	4	2	0	1	0	0	4	0	0	0	0	0	85674408	0	0	0	0	0	0
tr|A0A2P6TKM2|A0A2P6TKM2_CHLSO	A0A2P6TKM2	A0A2P6TKM2_CHLSO	C2E21_6310	251	Chlorella sorokiniana OX=3076	4:Protein predicted	Putative complex I intermediate-associated 30	1	0.999	3	5	3	5	1	3	0	0	0	1	0	2	0	0	0	1	1	3	0	0	0	1	0	61614148	0	0	0	0	0	0	0	0	0	0
tr|A0A2P6TKM4|A0A2P6TKM4_CHLSO	A0A2P6TKM4	A0A2P6TKM4_CHLSO	C2E21_6630	412	Chlorella sorokiniana OX=3076	4:Protein predicted	Coiled-coil domain-containing 94-like protein	0.8692	0.9958	1	3	3	3	0	1	1	1	0	0	0	1	1	1	0	0	0	1	1	1	0	0	0	0	0	0	0	0	0	0	0	0	0	0
tr|A0A2P6TKM9|A0A2P6TKM9_CHLSO	A0A2P6TKM9	A0A2P6TKM9_CHLSO	C2E21_6705	336	Chlorella sorokiniana OX=3076	3:Protein inferred from homology	Dehydrogenase reductase SDR family member 7-like	0.9645	0.9924	2	2	2	2	1	0	0	0	1	0	1	0	0	0	1	0	1	0	0	0	1	0	0	0	0	0	0	0	0	0	0	0	0	0
tr|A0A2P6TKN0|A0A2P6TKN0_CHLSO	A0A2P6TKN0	A0A2P6TKN0_CHLSO	C2E21_6299	3336	Chlorella sorokiniana OX=3076	4:Protein predicted	Prolyl endopeptidase-like isoform A	1	0.999	15	67	0	67	11	9	10	15	12	10	0	0	0	0	0	0	11	9	10	15	12	10	928346240	685552700	773097660	1136627330	1011041730	796590850	310834432	163740832	230869856	292507200	226423104	224890176	tr|A0A2P6TKN8|A0A2P6TKN8_CHLSO
tr|A0A2P6TKN1|A0A2P6TKN1_CHLSO	A0A2P6TKN1	A0A2P6TKN1_CHLSO	C2E21_6712	175	Chlorella sorokiniana OX=3076	4:Protein predicted	DNA polymerase epsilon subunit 3	1	0.999	3	4	4	4	0	0	0	1	2	1	0	0	0	1	2	1	0	0	0	1	2	1	0	0	0	0	0	0	0	0	0	0	0	0
tr|A0A2P6TKN3|A0A2P6TKN3_CHLSO	A0A2P6TKN3	A0A2P6TKN3_CHLSO	C2E21_6233	421	Chlorella sorokiniana OX=3076	3:Protein inferred from homology	Fructose-1,6-chloroplastic	0.9988	0.9987	2	2	1	2	1	0	0	1	0	0	1	0	0	0	0	0	1	0	0	1	0	0	0	0	0	0	0	0	0	0	0	0	0	0
tr|A0A2P6TKP3|A0A2P6TKP3_CHLSO	A0A2P6TKP3	A0A2P6TKP3_CHLSO	C2E21_6264	1026	Chlorella sorokiniana OX=3076	4:Protein predicted	PsbP chloroplastic	1	0.999	6	32	25	32	11	6	11	0	2	2	10	3	10	0	1	1	11	6	11	0	2	2	1065497730	315404032	1234372220	0	0	67809008	501967872	240973696	455137920	0	0	0
tr|A0A2P6TKP7|A0A2P6TKP7_CHLSO	A0A2P6TKP7	A0A2P6TKP7_CHLSO	C2E21_6171	1648	Chlorella sorokiniana OX=3076	3:Protein inferred from homology	Protein DETOXIFICATION	0.8191	0.9938	1	1	1	1	1	0	0	0	0	0	1	0	0	0	0	0	1	0	0	0	0	0	0	0	0	0	0	0	0	0	0	0	0	0
tr|A0A2P6TKP9|A0A2P6TKP9_CHLSO	A0A2P6TKP9	A0A2P6TKP9_CHLSO	C2E21_6717	1336	Chlorella sorokiniana OX=3076	3:Protein inferred from homology	Exosome complex exonuclease RRP44	1	0.9988	3	3	3	3	0	0	1	2	0	0	0	0	1	2	0	0	0	0	1	2	0	0	0	0	0	23935346	0	0	0	0	0	0	0	0
tr|A0A2P6TKQ8|A0A2P6TKQ8_CHLSO	A0A2P6TKQ8	A0A2P6TKQ8_CHLSO	C2E21_6446	493	Chlorella sorokiniana OX=3076	4:Protein predicted	Ribulose bisphosphate carboxylase oxygenase chloroplastic isoform B	0.9993	0.996	3	3	0	5	1	0	0	0	2	0	0	0	0	0	0	0	2	0	0	0	3	0	0	0	0	0	0	0	0	0	0	0	0	0	tr|A0A2P6TKR1|A0A2P6TKR1_CHLSO, tr|A0A2P6TKR7|A0A2P6TKR7_CHLSO
tr|A0A2P6TKR8|A0A2P6TKR8_CHLSO	A0A2P6TKR8	A0A2P6TKR8_CHLSO	C2E21_6134	235	Chlorella sorokiniana OX=3076	3:Protein inferred from homology	Proteasome subunit alpha type	1	0.999	12	122	34	122	11	24	18	22	20	27	5	6	7	5	5	6	11	24	18	22	20	27	977457790	4932949000	3596598270	6733399000	5297262600	6676640300	388828896	1561591300	1284089340	2102451200	1852041470	1953165570
tr|A0A2P6TKS0|A0A2P6TKS0_CHLSO	A0A2P6TKS0	A0A2P6TKS0_CHLSO	C2E21_6499	741	Chlorella sorokiniana OX=3076	4:Protein predicted	Apoptotic chromatin condensation inducer in the nucleus-like isoform X1	0.9916	0.9987	1	2	2	2	1	1	0	0	0	0	1	1	0	0	0	0	1	1	0	0	0	0	0	0	0	0	0	0	0	0	0	0	0	0
tr|A0A2P6TKS8|A0A2P6TKS8_CHLSO	A0A2P6TKS8	A0A2P6TKS8_CHLSO	C2E21_6210	437	Chlorella sorokiniana OX=3076	4:Protein predicted	Rhomboid family intramembrane serine protease isoform A	0.8945	0.9967	1	2	0	2	0	0	1	1	0	0	0	0	0	0	0	0	0	0	1	1	0	0	0	0	0	0	0	0	0	0	0	0	0	0	tr|A0A2P6TKT7|A0A2P6TKT7_CHLSO
tr|A0A2P6TKT0|A0A2P6TKT0_CHLSO	A0A2P6TKT0	A0A2P6TKT0_CHLSO	C2E21_6417	430	Chlorella sorokiniana OX=3076	4:Protein predicted	Glucose-1-phosphate adenylyltransferase	1	0.9983	6	12	7	12	0	0	1	3	6	2	0	0	0	1	5	1	0	0	1	3	6	2	0	0	0	62852088	110960544	33069982	0	0	0	49158972	37797940	0
tr|A0A2P6TKU2|A0A2P6TKU2_CHLSO	A0A2P6TKU2	A0A2P6TKU2_CHLSO	C2E21_6489	530	Chlorella sorokiniana OX=3076	4:Protein predicted	Uncharacterized protein	0.9633	0.9989	1	1	1	1	1	0	0	0	0	0	1	0	0	0	0	0	1	0	0	0	0	0	0	0	0	0	0	0	0	0	0	0	0	0
tr|A0A2P6TKU6|A0A2P6TKU6_CHLSO	A0A2P6TKU6	A0A2P6TKU6_CHLSO	C2E21_6133	2752	Chlorella sorokiniana OX=3076	4:Protein predicted	DNA replication factor C complex subunit 5	1	0.9989	10	23	16	23	4	7	1	3	6	2	2	5	1	2	4	2	4	7	1	3	6	2	924148420	49733988	19108458	217520992	158100144	1462798340	637173820	0	0	853582590	0	391024448
tr|A0A2P6TKU7|A0A2P6TKU7_CHLSO	A0A2P6TKU7	A0A2P6TKU7_CHLSO	C2E21_6363	545	Chlorella sorokiniana OX=3076	3:Protein inferred from homology	GMP synthase [glutamine-hydrolyzing]	0.9464	0.9984	1	1	1	1	1	0	0	0	0	0	1	0	0	0	0	0	1	0	0	0	0	0	0	0	0	0	0	0	0	0	0	0	0	0
tr|A0A2P6TKV1|A0A2P6TKV1_CHLSO	A0A2P6TKV1	A0A2P6TKV1_CHLSO	C2E21_6394	824	Chlorella sorokiniana OX=3076	3:Protein inferred from homology	60S ribosomal L3	1	0.999	18	73	25	73	8	15	7	8	26	9	3	4	1	3	11	3	8	15	7	8	26	9	185581808	734483390	128261328	307846848	2733923580	298215296	60620380	108973688	81368048	85607624	371248352	66339924
tr|A0A2P6TKV5|A0A2P6TKV5_CHLSO	A0A2P6TKV5	A0A2P6TKV5_CHLSO	C2E21_6189	386	Chlorella sorokiniana OX=3076	3:Protein inferred from homology	Sphingolipid delta(4)-desaturase DES1-like	1	0.999	5	28	19	28	4	8	3	6	5	2	2	6	2	4	3	2	4	8	3	6	5	2	269779712	215899744	144961248	354758464	430217408	164880400	108257616	112056336	96815136	140961040	179663440	112030832
tr|A0A2P6TKV7|A0A2P6TKV7_CHLSO	A0A2P6TKV7	A0A2P6TKV7_CHLSO	C2E21_6208	576	Chlorella sorokiniana OX=3076	3:Protein inferred from homology	Chaperonin mitochondrial	1	0.999	37	387	170	387	69	52	74	63	56	73	30	24	29	26	26	35	69	52	74	63	56	73	18846787600	8048417800	28263948300	12656265200	11314717700	25315731500	1613076610	806354370	2082268420	1283390210	1082843780	2339251710
tr|A0A2P6TKW1|A0A2P6TKW1_CHLSO	A0A2P6TKW1	A0A2P6TKW1_CHLSO	C2E21_6368	2157	Chlorella sorokiniana OX=3076	3:Protein inferred from homology	Cysteine synthase	0.9687	0.9969	2	1	0	2	0	0	1	0	0	0	0	0	0	0	0	0	0	0	2	0	0	0	0	0	0	0	0	0	0	0	0	0	0	0
tr|A0A2P6TKW5|A0A2P6TKW5_CHLSO	A0A2P6TKW5	A0A2P6TKW5_CHLSO	C2E21_6211	3019	Chlorella sorokiniana OX=3076	4:Protein predicted	Sulfur stress regulator	0.9991	0.9976	4	7	1	10	3	0	1	1	1	1	1	0	0	0	0	0	3	1	2	1	2	1	23537096	0	0	0	0	0	0	0	0	0	0	0
tr|A0A2P6TKW6|A0A2P6TKW6_CHLSO	A0A2P6TKW6	A0A2P6TKW6_CHLSO	C2E21_6349	471	Chlorella sorokiniana OX=3076	4:Protein predicted	GMP synthase [glutamine-hydrolyzing]	1	0.999	7	16	16	16	3	8	0	2	2	1	3	8	0	2	2	1	3	8	0	2	2	1	0	228150640	0	83928992	172160800	0	0	85591528	0	55981040	90259824	0
tr|A0A2P6TKW7|A0A2P6TKW7_CHLSO	A0A2P6TKW7	A0A2P6TKW7_CHLSO	C2E21_6255	298	Chlorella sorokiniana OX=3076	4:Protein predicted	U3 small nucleolar ribonucleo IMP4	0.9644	0.999	1	4	4	4	1	1	0	1	1	0	1	1	0	1	1	0	1	1	0	1	1	0	71347672	0	0	0	27940274	0	0	0	0	0	0	0
tr|A0A2P6TKX7|A0A2P6TKX7_CHLSO	A0A2P6TKX7	A0A2P6TKX7_CHLSO	C2E21_6408	1350	Chlorella sorokiniana OX=3076	4:Protein predicted	Formate acetyltransferase	1	0.9989	6	6	2	6	4	0	1	0	1	0	2	0	0	0	0	0	4	0	1	0	1	0	0	0	0	0	0	0	0	0	0	0	0	0
tr|A0A2P6TKX8|A0A2P6TKX8_CHLSO	A0A2P6TKX8	A0A2P6TKX8_CHLSO	C2E21_6222	459	Chlorella sorokiniana OX=3076	4:Protein predicted	SGNH hydrolase	1	0.999	5	43	20	43	5	6	4	7	12	9	1	2	1	4	6	6	5	6	4	7	12	9	70892312	14810546	128124672	329982400	771371460	344863616	0	0	32385556	267883136	270332128	255509584
tr|A0A2P6TKY5|A0A2P6TKY5_CHLSO	A0A2P6TKY5	A0A2P6TKY5_CHLSO	C2E21_6276	901	Chlorella sorokiniana OX=3076	4:Protein predicted	Tyrosine--tRNA ligase cytoplasmic	1	0.999	10	41	26	41	7	5	3	11	9	6	5	2	1	8	5	5	7	5	3	11	9	6	251869920	132289168	133992192	182648000	524769888	108224824	142343648	97897128	116219976	94137824	121438384	0
tr|A0A2P6TKZ2|A0A2P6TKZ2_CHLSO	A0A2P6TKZ2	A0A2P6TKZ2_CHLSO	C2E21_6432	299	Chlorella sorokiniana OX=3076	3:Protein inferred from homology	ATP-dependent Clp protease proteolytic subunit	1	0.999	7	10	6	10	7	0	2	0	0	1	4	0	2	0	0	0	7	0	2	0	0	1	161542176	0	0	0	0	0	0	0	0	0	0	0
tr|A0A2P6TKZ4|A0A2P6TKZ4_CHLSO	A0A2P6TKZ4	A0A2P6TKZ4_CHLSO	C2E21_6392	236	Chlorella sorokiniana OX=3076	3:Protein inferred from homology	30S ribosomal S5	1	0.999	11	76	34	76	10	15	14	13	12	12	5	8	5	6	6	4	10	15	14	13	12	12	2546740220	10121140200	5283646500	5310062600	6921652700	3242400770	713994240	2251492860	1200693760	1287496700	1468591740	1006656640
tr|A0A2P6TKZ9|A0A2P6TKZ9_CHLSO	A0A2P6TKZ9	A0A2P6TKZ9_CHLSO	C2E21_6378	1145	Chlorella sorokiniana OX=3076	4:Protein predicted	Putative phenylalanine--tRNA ligase alpha subunit	1	0.9986	5	8	8	8	4	1	2	1	0	0	4	1	2	1	0	0	4	1	2	1	0	0	266433280	0	0	0	0	0	0	0	0	0	0	0
tr|A0A2P6TL06|A0A2P6TL06_CHLSO	A0A2P6TL06	A0A2P6TL06_CHLSO	C2E21_6316	247	Chlorella sorokiniana OX=3076	3:Protein inferred from homology	40S ribosomal protein S6	1	0.999	20	117	18	117	9	21	16	16	44	11	2	4	2	3	5	2	9	21	16	16	44	11	1118546300	7793478100	1854864900	1629816320	34968805000	1881721340	314483904	1986963330	598598780	469951968	6203474400	503731616
tr|A0A2P6TL14|A0A2P6TL14_CHLSO	A0A2P6TL14	A0A2P6TL14_CHLSO	C2E21_6318	185	Chlorella sorokiniana OX=3076	4:Protein predicted	Uncharacterized protein	0.9998	0.9986	2	8	0	8	2	3	2	1	0	0	0	0	0	0	0	0	2	3	2	1	0	0	783192700	625935740	595138110	165371440	0	0	0	0	0	0	0	0	tr|A0A2P6TL18|A0A2P6TL18_CHLSO
tr|A0A2P6TL28|A0A2P6TL28_CHLSO	A0A2P6TL28	A0A2P6TL28_CHLSO	C2E21_6265	1457	Chlorella sorokiniana OX=3076	4:Protein predicted	Elongation factor 2	1	0.999	60	729	634	729	112	116	149	146	82	124	98	100	126	132	71	107	112	116	149	146	82	124	31664707600	35253133000	52962263000	72319058000	18125910000	44357829000	3337434370	3808115200	4680732700	7705514500	2571130620	5369423400
tr|A0A2P6TL36|A0A2P6TL36_CHLSO	A0A2P6TL36	A0A2P6TL36_CHLSO	C2E21_6336	1182	Chlorella sorokiniana OX=3076	4:Protein predicted	Deoxycytidylate deaminase isoform A	1	0.9983	4	8	0	8	2	2	0	1	2	1	0	0	0	0	0	0	2	2	0	1	2	1	0	16630690	0	0	0	0	0	0	0	0	0	0	tr|A0A2P6TL82|A0A2P6TL82_CHLSO
tr|A0A2P6TL47|A0A2P6TL47_CHLSO	A0A2P6TL47	A0A2P6TL47_CHLSO	C2E21_6340	829	Chlorella sorokiniana OX=3076	4:Protein predicted	Leukotriene A-4 hydrolase isoform X1 isoform A	1	0.9988	3	14	0	14	6	2	4	0	1	1	0	0	0	0	0	0	6	2	4	0	1	1	92981312	0	113356680	0	0	0	0	0	0	0	0	0	tr|A0A2P6TL59|A0A2P6TL59_CHLSO
tr|A0A2P6TL56|A0A2P6TL56_CHLSO	A0A2P6TL56	A0A2P6TL56_CHLSO	C2E21_6348	693	Chlorella sorokiniana OX=3076	4:Protein predicted	60S ribosomal L8	1	0.999	9	50	32	50	3	12	2	9	16	8	2	8	0	6	11	5	3	12	2	9	16	8	15613263	749747260	0	1187209980	3354525180	184861648	0	367917536	0	356483328	889987520	159835216
tr|A0A2P6TL65|A0A2P6TL65_CHLSO	A0A2P6TL65	A0A2P6TL65_CHLSO	C2E21_6109	1842	Chlorella sorokiniana OX=3076	4:Protein predicted	G-patch domain-containing	0.9997	0.9984	3	5	3	5	1	1	0	1	1	1	1	0	0	1	1	0	1	1	0	1	1	1	0	75170152	0	0	0	23566384	0	0	0	0	0	0
tr|A0A2P6TL67|A0A2P6TL67_CHLSO	A0A2P6TL67	A0A2P6TL67_CHLSO	C2E21_6132	255	Chlorella sorokiniana OX=3076	4:Protein predicted	Methionyl-tRNA synthetase	1	0.999	5	23	23	23	4	4	4	4	3	4	4	4	4	4	3	4	4	4	4	4	3	4	227432848	195746464	142500256	212854112	280995520	78297544	0	0	124314448	171425472	205259120	0
tr|A0A2P6TL69|A0A2P6TL69_CHLSO	A0A2P6TL69	A0A2P6TL69_CHLSO	C2E21_6258	773	Chlorella sorokiniana OX=3076	4:Protein predicted	Dynamin-related GTPase isoform B	1	0.999	8	21	0	21	5	5	6	2	2	1	0	0	0	0	0	0	5	5	6	2	2	1	197420928	37667776	461378208	57404408	69028520	0	105725504	28460574	173184976	66738452	38994796	0	tr|A0A2P6TL80|A0A2P6TL80_CHLSO
tr|A0A2P6TL76|A0A2P6TL76_CHLSO	A0A2P6TL76	A0A2P6TL76_CHLSO	C2E21_6486	1193	Chlorella sorokiniana OX=3076	4:Protein predicted	Vacuolar-sorting-associated 33-like protein	0.9917	0.9984	2	2	2	2	0	2	0	0	0	0	0	2	0	0	0	0	0	2	0	0	0	0	0	0	0	0	0	0	0	0	0	0	0	0
tr|A0A2P6TL77|A0A2P6TL77_CHLSO	A0A2P6TL77	A0A2P6TL77_CHLSO	C2E21_6235	120	Chlorella sorokiniana OX=3076	3:Protein inferred from homology	V-type proton ATPase subunit F	0.9976	0.999	1	3	3	3	0	1	0	0	1	1	0	1	0	0	1	1	0	1	0	0	1	1	0	9128068	0	0	0	0	0	0	0	0	0	0
tr|A0A2P6TL79|A0A2P6TL79_CHLSO	A0A2P6TL79	A0A2P6TL79_CHLSO	C2E21_6151	344	Chlorella sorokiniana OX=3076	4:Protein predicted	Short-chain dehydrogenase	1	0.999	3	7	7	7	3	1	0	2	0	1	3	1	0	2	0	1	3	1	0	2	0	1	30716482	67052000	0	26953142	0	0	0	0	0	0	0	0
tr|A0A2P6TL85|A0A2P6TL85_CHLSO	A0A2P6TL85	A0A2P6TL85_CHLSO	C2E21_6202	363	Chlorella sorokiniana OX=3076	3:Protein inferred from homology	Aspartate carbamoyltransferase chloroplastic	1	0.999	6	11	10	11	2	2	0	0	6	1	2	2	0	0	5	1	2	2	0	0	6	1	21752574	46525932	0	0	186081168	0	0	0	0	0	0	0
tr|A0A2P6TL86|A0A2P6TL86_CHLSO	A0A2P6TL86	A0A2P6TL86_CHLSO	C2E21_6297	524	Chlorella sorokiniana OX=3076	4:Protein predicted	RNA recognition motif containing	1	0.9936	3	9	9	9	1	3	1	1	2	1	1	3	1	1	2	1	1	3	1	1	2	1	44248556	164832896	46658260	112834472	131989928	117227456	0	0	0	0	0	0
tr|A0A2P6TL96|A0A2P6TL96_CHLSO	A0A2P6TL96	A0A2P6TL96_CHLSO	C2E21_6490	394	Chlorella sorokiniana OX=3076	4:Protein predicted	Magnesium-protoporphyrin IX monomethyl ester [oxidative] cyclase chloroplastic	1	0.999	5	9	7	9	1	2	1	3	1	1	1	2	1	2	0	1	1	2	1	3	1	1	19857574	48009424	0	56199680	24310766	0	0	33567904	0	30404170	0	0
tr|A0A2P6TLA1|A0A2P6TLA1_CHLSO	A0A2P6TLA1	A0A2P6TLA1_CHLSO	C2E21_6321	696	Chlorella sorokiniana OX=3076	4:Protein predicted	ADP-ribosylation factor GTPase-activating AGD5	0.9484	0.9985	1	3	3	3	0	1	0	0	2	0	0	1	0	0	2	0	0	1	0	0	2	0	0	0	0	0	0	0	0	0	0	0	0	0
tr|A0A2P6TLA4|A0A2P6TLA4_CHLSO	A0A2P6TLA4	A0A2P6TLA4_CHLSO	C2E21_6184	663	Chlorella sorokiniana OX=3076	4:Protein predicted	HBS1 isoform X1 isoform B	1	0.9984	4	6	0	6	0	1	1	1	3	0	0	0	0	0	0	0	0	1	1	1	3	0	0	0	9681035	13068283	0	0	0	0	0	0	0	0	tr|A0A2P6TLA8|A0A2P6TLA8_CHLSO
tr|A0A2P6TLB5|A0A2P6TLB5_CHLSO	A0A2P6TLB5	A0A2P6TLB5_CHLSO	C2E21_6186	356	Chlorella sorokiniana OX=3076	3:Protein inferred from homology	Homoserine kinase	0.9994	0.999	2	3	3	3	1	0	1	0	1	0	1	0	1	0	1	0	1	0	1	0	1	0	0	0	0	0	0	0	0	0	0	0	0	0
tr|A0A2P6TLB9|A0A2P6TLB9_CHLSO	A0A2P6TLB9	A0A2P6TLB9_CHLSO	C2E21_6355	788	Chlorella sorokiniana OX=3076	4:Protein predicted	Long chain base biosynthesis 2a	1	0.999	8	30	24	30	4	6	9	4	2	5	3	5	7	3	2	4	4	6	9	4	2	5	83054456	124427704	205643808	107161616	50365060	59553232	69688744	75781072	79494064	55632540	0	33202674
tr|A0A2P6TLC8|A0A2P6TLC8_CHLSO	A0A2P6TLC8	A0A2P6TLC8_CHLSO	C2E21_6193	1438	Chlorella sorokiniana OX=3076	4:Protein predicted	Threonine chloroplastic	1	0.9971	5	5	2	5	3	0	0	2	0	0	1	0	0	1	0	0	3	0	0	2	0	0	25392444	0	0	21119848	0	0	0	0	0	0	0	0
tr|A0A2P6TLD7|A0A2P6TLD7_CHLSO	A0A2P6TLD7	A0A2P6TLD7_CHLSO	C2E21_6459	2002	Chlorella sorokiniana OX=3076	3:Protein inferred from homology	Serine carboxypeptidase-like 25	1	0.9989	9	26	18	26	7	5	3	6	2	3	5	4	1	3	2	3	7	5	3	6	2	3	279307840	58610744	95385384	20592662	0	19912034	93426192	31865704	0	0	0	0
tr|A0A2P6TLE2|A0A2P6TLE2_CHLSO	A0A2P6TLE2	A0A2P6TLE2_CHLSO	C2E21_6174	142	Chlorella sorokiniana OX=3076	3:Protein inferred from homology	40S ribosomal S23	1	0.999	9	43	0	43	7	10	6	1	16	3	0	0	0	0	0	0	7	10	6	1	16	3	135296576	1332110980	246013664	27291710	4866589200	171853408	174303600	444178240	103786992	0	1341140740	78990408	tr|E1ZCL3|E1ZCL3_CHLVA
tr|A0A2P6TLE9|A0A2P6TLE9_CHLSO	A0A2P6TLE9	A0A2P6TLE9_CHLSO	C2E21_6442	138	Chlorella sorokiniana OX=3076	3:Protein inferred from homology	54S ribosomal mitochondrial	0.9496	0.9985	1	1	1	1	0	0	0	0	1	0	0	0	0	0	1	0	0	0	0	0	1	0	0	0	0	0	0	0	0	0	0	0	0	0
tr|A0A2P6TLF1|A0A2P6TLF1_CHLSO	A0A2P6TLF1	A0A2P6TLF1_CHLSO	C2E21_6180	329	Chlorella sorokiniana OX=3076	3:Protein inferred from homology	Eukaryotic translation initiation factor 3 subunit I	1	0.999	19	202	186	202	24	41	29	43	37	28	22	37	26	41	34	26	24	41	29	43	37	28	4420814800	9949495300	4820698100	6717945300	6650977800	4823389700	1002479490	1795679230	1233444480	1410359300	1413433860	1213631360
tr|A0A2P6TLF2|A0A2P6TLF2_CHLSO	A0A2P6TLF2	A0A2P6TLF2_CHLSO	C2E21_6329	775	Chlorella sorokiniana OX=3076	3:Protein inferred from homology	Terpene cyclase/mutase family member	1	0.999	12	29	0	29	10	5	5	3	4	2	0	0	0	0	0	0	10	5	5	3	4	2	207913280	63978816	270569312	15332385	35745488	0	87183880	53715240	73584000	0	0	0	tr|A0A2P6TLF8|A0A2P6TLF8_CHLSO
tr|A0A2P6TLF7|A0A2P6TLF7_CHLSO	A0A2P6TLF7	A0A2P6TLF7_CHLSO	C2E21_6307	651	Chlorella sorokiniana OX=3076	4:Protein predicted	Fad dependent oxidoreductase	0.6728	0.9865	1	1	1	1	1	0	0	0	0	0	1	0	0	0	0	0	1	0	0	0	0	0	0	0	0	0	0	0	0	0	0	0	0	0
tr|A0A2P6TLG1|A0A2P6TLG1_CHLSO	A0A2P6TLG1	A0A2P6TLG1_CHLSO	C2E21_6325	375	Chlorella sorokiniana OX=3076	4:Protein predicted	RNA binding	0.9847	0.9971	2	3	3	3	3	0	0	0	0	0	3	0	0	0	0	0	3	0	0	0	0	0	41931796	0	0	0	0	0	0	0	0	0	0	0
tr|A0A2P6TLG2|A0A2P6TLG2_CHLSO	A0A2P6TLG2	A0A2P6TLG2_CHLSO	C2E21_6163	1295	Chlorella sorokiniana OX=3076	4:Protein predicted	Putative helicase MAGATAMA 3	1	0.999	6	14	13	14	2	3	1	2	3	3	2	3	1	2	3	2	2	3	1	2	3	3	0	112412720	0	52903472	50199620	176726176	0	94183560	0	39869816	0	59237756
tr|A0A2P6TLG6|A0A2P6TLG6_CHLSO	A0A2P6TLG6	A0A2P6TLG6_CHLSO	C2E21_6462	234	Chlorella sorokiniana OX=3076	4:Protein predicted	Eukaryotic translation initiation factor 3 subunit J	1	0.999	4	17	17	17	2	2	2	3	7	1	2	2	2	3	7	1	2	2	2	3	7	1	120429312	0	104090936	0	475663168	0	0	0	0	0	0	0
tr|A0A2P6TLG8|A0A2P6TLG8_CHLSO	A0A2P6TLG8	A0A2P6TLG8_CHLSO	C2E21_6292	89	Chlorella sorokiniana OX=3076	4:Protein predicted	Translation elongation factor G-related	0.9648	0.999	1	7	7	7	1	2	1	1	1	1	1	2	1	1	1	1	1	2	1	1	1	1	9347733500	7791200300	9755507700	2017052160	5095697400	3654908930	0	0	0	0	0	0
tr|A0A2P6TLH1|A0A2P6TLH1_CHLSO	A0A2P6TLH1	A0A2P6TLH1_CHLSO	C2E21_6153	279	Chlorella sorokiniana OX=3076	4:Protein predicted	Peptidyl-prolyl cis-cyclophilin type	1	0.9981	4	10	10	10	3	1	0	2	2	2	3	1	0	2	2	2	3	1	0	2	2	2	41872048	0	0	0	0	16976636	0	0	0	0	0	0
tr|A0A2P6TLH2|A0A2P6TLH2_CHLSO	A0A2P6TLH2	A0A2P6TLH2_CHLSO	C2E21_6225	150	Chlorella sorokiniana OX=3076	3:Protein inferred from homology	Peptidyl-prolyl cis-trans isomerase	1	0.9981	5	10	9	10	2	1	1	0	5	1	2	1	1	0	4	1	2	1	1	0	5	1	42347060	53101044	43855776	0	71087280	38018036	0	0	0	0	0	0
tr|A0A2P6TLH5|A0A2P6TLH5_CHLSO	A0A2P6TLH5	A0A2P6TLH5_CHLSO	C2E21_6314	103	Chlorella sorokiniana OX=3076	4:Protein predicted	Sm LSM7	0.9444	0.9983	1	1	0	1	1	0	0	0	0	0	0	0	0	0	0	0	1	0	0	0	0	0	11116518	0	0	0	0	0	0	0	0	0	0	0	tr|E1ZDC9|E1ZDC9_CHLVA
tr|A0A2P6TLH7|A0A2P6TLH7_CHLSO	A0A2P6TLH7	A0A2P6TLH7_CHLSO	C2E21_6441	67	Chlorella sorokiniana OX=3076	4:Protein predicted	Uncharacterized protein	0.9999	0.999	2	8	8	8	1	0	2	1	2	2	1	0	2	1	2	2	1	0	2	1	2	2	81349736	39199452	0	0	64784140	31430522	0	0	0	0	0	0
tr|A0A2P6TLH8|A0A2P6TLH8_CHLSO	A0A2P6TLH8	A0A2P6TLH8_CHLSO	C2E21_6365	295	Chlorella sorokiniana OX=3076	4:Protein predicted	Glycine-rich RNA-binding RZ1C	1	0.999	11	101	77	101	7	20	18	22	16	18	6	15	13	17	11	15	7	20	18	22	16	18	426261504	2214030080	2166566140	4739948000	2441197310	2018808580	152943824	485904608	540892670	800971390	520494304	523671040
tr|A0A2P6TLK2|A0A2P6TLK2_CHLSO	A0A2P6TLK2	A0A2P6TLK2_CHLSO	C2E21_6250	559	Chlorella sorokiniana OX=3076	4:Protein predicted	ENTH domain-containing	1	0.9989	4	11	11	11	4	1	2	3	1	0	4	1	2	3	1	0	4	1	2	3	1	0	145627840	23322632	26834748	25444620	15543280	0	0	0	0	0	0	0
tr|A0A2P6TLL1|A0A2P6TLL1_CHLSO	A0A2P6TLL1	A0A2P6TLL1_CHLSO	C2E21_6343	3466	Chlorella sorokiniana OX=3076	4:Protein predicted	Lactation elevated 1	1	0.9989	6	15	13	15	3	3	3	2	3	1	3	2	2	2	3	1	3	3	3	2	3	1	126590536	31788072	14726584	0	43818664	75296128	51370564	44714188	0	0	0	0
tr|A0A2P6TLL2|A0A2P6TLL2_CHLSO	A0A2P6TLL2	A0A2P6TLL2_CHLSO	C2E21_6485	433	Chlorella sorokiniana OX=3076	3:Protein inferred from homology	Copper target 1	1	0.999	22	208	135	208	51	33	37	32	33	22	34	26	23	19	20	13	51	33	37	32	33	22	7707385300	7932148200	9092637700	7886020600	10141584400	6175061500	2147190530	1778355070	1982276860	1920947580	2096506880	1620211710
tr|A0A2P6TLL3|A0A2P6TLL3_CHLSO	A0A2P6TLL3	A0A2P6TLL3_CHLSO	C2E21_6275	626	Chlorella sorokiniana OX=3076	4:Protein predicted	Deoxyribodipyrimidine photo-lyase isoform B	1	0.999	14	33	0	33	3	19	9	0	2	0	0	0	0	0	0	0	3	19	9	0	2	0	0	790829820	47366308	0	0	0	0	0	0	0	0	0	tr|A0A2P6TLM7|A0A2P6TLM7_CHLSO
tr|A0A2P6TLM0|A0A2P6TLM0_CHLSO	A0A2P6TLM0	A0A2P6TLM0_CHLSO	C2E21_6416	166	Chlorella sorokiniana OX=3076	3:Protein inferred from homology	60S ribosomal L12-1	1	0.999	4	14	11	14	3	1	4	3	2	1	2	1	4	2	1	1	3	1	4	3	2	1	535488224	407597952	552169150	317206624	491992416	391703936	546097090	0	459808704	0	0	0
tr|A0A2P6TLN9|A0A2P6TLN9_CHLSO	A0A2P6TLN9	A0A2P6TLN9_CHLSO	C2E21_6114	855	Chlorella sorokiniana OX=3076	3:Protein inferred from homology	Xylem cysteine ase 1-like	1	0.999	6	9	9	9	1	1	1	1	1	4	1	1	1	1	1	4	1	1	1	1	1	4	70562872	43147688	56562208	28812560	17870942	70473032	0	0	0	0	0	0
tr|A0A2P6TLQ2|A0A2P6TLQ2_CHLSO	A0A2P6TLQ2	A0A2P6TLQ2_CHLSO	C2E21_6294	474	Chlorella sorokiniana OX=3076	4:Protein predicted	DUF155 family	1	0.999	6	21	9	21	5	7	1	3	3	2	2	2	1	2	1	1	5	7	1	3	3	2	144017968	107524312	0	140659968	140548608	0	118710016	76339904	0	101519632	117980600	0
tr|A0A2P6TLQ7|A0A2P6TLQ7_CHLSO	A0A2P6TLQ7	A0A2P6TLQ7_CHLSO	C2E21_6291	1518	Chlorella sorokiniana OX=3076	4:Protein predicted	Conserved oligomeric Golgi complex subunit 3	0.9809	0.9958	2	2	1	2	0	0	0	1	1	0	0	0	0	0	1	0	0	0	0	1	1	0	0	0	0	0	0	0	0	0	0	0	0	0
tr|A0A2P6TLR0|A0A2P6TLR0_CHLSO	A0A2P6TLR0	A0A2P6TLR0_CHLSO	C2E21_6476	289	Chlorella sorokiniana OX=3076	4:Protein predicted	Uncharacterized protein	0.9733	0.9913	2	2	0	2	2	0	0	0	0	0	0	0	0	0	0	0	2	0	0	0	0	0	0	0	0	0	0	0	0	0	0	0	0	0	tr|A0A2P6TLR9|A0A2P6TLR9_CHLSO
tr|A0A2P6TLR5|A0A2P6TLR5_CHLSO	A0A2P6TLR5	A0A2P6TLR5_CHLSO	C2E21_6377	846	Chlorella sorokiniana OX=3076	4:Protein predicted	50S ribosomal L23 isoform A	0.9981	0.9989	2	2	0	2	0	0	0	0	1	1	0	0	0	0	0	0	0	0	0	0	1	1	0	0	0	0	661120900	0	0	0	0	0	0	0	tr|A0A2P6TLS0|A0A2P6TLS0_CHLSO
tr|A0A2P6TLR6|A0A2P6TLR6_CHLSO	A0A2P6TLR6	A0A2P6TLR6_CHLSO	PURA	496	Chlorella sorokiniana OX=3076	3:Protein inferred from homology	Adenylosuccinate synthetase, chloroplastic	1	0.999	16	68	50	68	13	10	4	12	21	8	9	8	4	9	15	5	13	10	4	12	21	8	192988576	651257410	22001442	452460032	2641989890	241451328	65150284	146668576	0	122831504	473790816	118744536
tr|A0A2P6TLS5|A0A2P6TLS5_CHLSO	A0A2P6TLS5	A0A2P6TLS5_CHLSO	C2E21_6454	1039	Chlorella sorokiniana OX=3076	3:Protein inferred from homology	26S proteasome non-ATPase regulatory subunit 1 homolog	1	0.999	30	237	161	237	28	52	44	41	29	43	19	33	32	29	20	28	28	52	44	41	29	43	1892932610	7897168900	5546618900	7536951300	3560185860	6354859000	376772160	1068486270	707172030	842536000	555537790	853412030
tr|A0A2P6TLT2|A0A2P6TLT2_CHLSO	A0A2P6TLT2	A0A2P6TLT2_CHLSO	C2E21_6337	851	Chlorella sorokiniana OX=3076	4:Protein predicted	ENHANCED DISEASE RESISTANCE 2 isoform X2 isoform A	1	0.999	11	44	0	44	12	9	3	8	4	8	0	0	0	0	0	0	12	9	3	8	4	8	184194288	251749088	60160744	248978672	76539104	165950080	113832440	51897112	0	82330344	0	83445624	tr|A0A2P6TLU4|A0A2P6TLU4_CHLSO
tr|A0A2P6TLT3|A0A2P6TLT3_CHLSO	A0A2P6TLT3	A0A2P6TLT3_CHLSO	C2E21_6393	113	Chlorella sorokiniana OX=3076	3:Protein inferred from homology	V-type proton ATPase subunit G	1	0.999	3	19	19	19	2	3	3	4	3	4	2	3	3	4	3	4	2	3	3	4	3	4	192172960	253191936	387109184	311716736	359533568	314217504	118230016	153658496	238228320	165690784	209754448	197186160
tr|A0A2P6TLT4|A0A2P6TLT4_CHLSO	A0A2P6TLT4	A0A2P6TLT4_CHLSO	C2E21_6352	429	Chlorella sorokiniana OX=3076	4:Protein predicted	Zinc finger protein	1	0.999	11	67	33	67	5	11	11	18	10	12	3	5	7	7	5	6	5	11	11	18	10	12	680780990	965417220	1196120830	1805376640	379831744	1302478720	527465888	412174528	678913980	632191170	113688848	543051140
tr|A0A2P6TLT7|A0A2P6TLT7_CHLSO	A0A2P6TLT7	A0A2P6TLT7_CHLSO	C2E21_6147	598	Chlorella sorokiniana OX=3076	4:Protein predicted	Low-CO2 inducible	1	0.999	3	5	5	5	0	0	0	3	2	0	0	0	0	3	2	0	0	0	0	3	2	0	0	0	0	38128020	0	0	0	0	0	0	0	0
tr|A0A2P6TLU2|A0A2P6TLU2_CHLSO	A0A2P6TLU2	A0A2P6TLU2_CHLSO	C2E21_6118	286	Chlorella sorokiniana OX=3076	3:Protein inferred from homology	DNA-(apurinic or apyrimidinic site) lyase	0.9997	0.9984	2	4	4	4	0	0	0	1	2	1	0	0	0	1	2	1	0	0	0	1	2	1	0	0	0	0	48742504	0	0	0	0	0	0	0
tr|A0A2P6TLV0|A0A2P6TLV0_CHLSO	A0A2P6TLV0	A0A2P6TLV0_CHLSO	C2E21_5730	433	Chlorella sorokiniana OX=3076	4:Protein predicted	Copine-8	1	0.9988	4	11	11	11	3	2	3	1	2	0	3	2	3	1	2	0	3	2	3	1	2	0	347337440	110397248	141233872	65830360	0	0	0	0	0	0	0	0
tr|A0A2P6TLV8|A0A2P6TLV8_CHLSO	A0A2P6TLV8	A0A2P6TLV8_CHLSO	C2E21_6452	419	Chlorella sorokiniana OX=3076	4:Protein predicted	Transcription factor BIM2-like isoform X2	0.9994	0.999	2	5	5	5	1	0	1	1	2	0	1	0	1	1	2	0	1	0	1	1	2	0	22100908	0	13378138	45219724	29454804	0	0	0	0	0	0	0
tr|A0A2P6TLW1|A0A2P6TLW1_CHLSO	A0A2P6TLW1	A0A2P6TLW1_CHLSO	C2E21_6176	640	Chlorella sorokiniana OX=3076	3:Protein inferred from homology	SEC1 family transport SLY1	1	0.999	5	12	9	12	1	1	0	3	4	3	1	1	0	2	3	2	1	1	0	3	4	3	19131716	53909028	0	85069424	66085432	83823224	0	0	0	62698540	32429210	59200016
tr|A0A2P6TLW3|A0A2P6TLW3_CHLSO	A0A2P6TLW3	A0A2P6TLW3_CHLSO	C2E21_6266	334	Chlorella sorokiniana OX=3076	4:Protein predicted	DNA-directed RNA polymerase I subunit rpa43 isoform X1	1	0.999	7	36	36	36	5	5	8	7	7	4	5	5	8	7	7	4	5	5	8	7	7	4	113469968	110067328	72161088	384568160	158207712	91742416	33531772	82743672	0	124961688	78293616	64814664
tr|A0A2P6TLW4|A0A2P6TLW4_CHLSO	A0A2P6TLW4	A0A2P6TLW4_CHLSO	C2E21_5712	898	Chlorella sorokiniana OX=3076	4:Protein predicted	Glycerol-3-phosphate acyltransferase	1	0.999	5	18	18	18	4	5	2	3	1	3	4	5	2	3	1	3	4	5	2	3	1	3	135546720	177126016	0	48589856	46972464	0	113491848	111696064	0	0	0	0
tr|A0A2P6TLY0|A0A2P6TLY0_CHLSO	A0A2P6TLY0	A0A2P6TLY0_CHLSO	C2E21_5849	1319	Chlorella sorokiniana OX=3076	4:Protein predicted	Serine threonine-kinase CTR1	0.9841	0.995	2	3	3	3	1	1	0	1	0	0	1	1	0	1	0	0	1	1	0	1	0	0	0	0	0	0	0	0	0	0	0	0	0	0
tr|A0A2P6TLZ8|A0A2P6TLZ8_CHLSO	A0A2P6TLZ8	A0A2P6TLZ8_CHLSO	C2E21_6009	394	Chlorella sorokiniana OX=3076	3:Protein inferred from homology	Uroporphyrinogen decarboxylase	1	0.999	15	50	45	50	15	6	5	7	6	11	14	6	5	6	5	9	15	6	5	7	6	11	322890464	326188096	139346496	601378240	336302048	1248854270	222943888	93685824	201872512	240340752	135665008	189255440
tr|A0A2P6TLZ9|A0A2P6TLZ9_CHLSO	A0A2P6TLZ9	A0A2P6TLZ9_CHLSO	C2E21_5708	1912	Chlorella sorokiniana OX=3076	4:Protein predicted	Anaphase-promoting complex subunit 1 isoform X1	1	0.9986	9	13	12	13	1	0	0	8	1	3	1	0	0	7	1	3	1	0	0	8	1	3	0	0	0	60722468	0	51780992	0	0	0	0	0	0
tr|A0A2P6TM05|A0A2P6TM05_CHLSO	A0A2P6TM05	A0A2P6TM05_CHLSO	C2E21_6064	789	Chlorella sorokiniana OX=3076	4:Protein predicted	ENHANCED DISEASE RESISTANCE 2	1	0.999	6	16	16	20	5	1	2	2	5	1	5	1	2	2	5	1	5	2	2	3	6	2	202443168	0	43722080	358566592	180102832	0	178408320	0	0	0	112560464	0
tr|A0A2P6TM06|A0A2P6TM06_CHLSO	A0A2P6TM06	A0A2P6TM06_CHLSO	C2E21_5902	1670	Chlorella sorokiniana OX=3076	4:Protein predicted	Puromycin-sensitive aminopeptidase	1	0.999	5	18	18	18	7	3	4	2	0	2	7	3	4	2	0	2	7	3	4	2	0	2	666892030	137579408	273277376	0	0	168019440	356942656	123637928	0	0	0	0
tr|A0A2P6TM14|A0A2P6TM14_CHLSO	A0A2P6TM14	A0A2P6TM14_CHLSO	C2E21_6043	827	Chlorella sorokiniana OX=3076	4:Protein predicted	Long-chain-alcohol oxidase FAO1	1	0.999	3	5	4	5	2	1	1	0	1	0	2	1	1	0	0	0	2	1	1	0	1	0	43220600	0	31764862	0	0	0	0	0	0	0	0	0
tr|A0A2P6TM17|A0A2P6TM17_CHLSO	A0A2P6TM17	A0A2P6TM17_CHLSO	C2E21_5977	1182	Chlorella sorokiniana OX=3076	4:Protein predicted	Uncharacterized protein	1	0.999	10	15	12	15	3	3	1	2	5	1	3	3	1	2	2	1	3	3	1	2	5	1	9476697	94651024	0	63969156	175041504	0	0	0	0	0	0	0
tr|A0A2P6TM18|A0A2P6TM18_CHLSO	A0A2P6TM18	A0A2P6TM18_CHLSO	C2E21_5981	661	Chlorella sorokiniana OX=3076	3:Protein inferred from homology	Heat shock 70	1	0.999	12	49	36	49	13	7	10	8	4	7	9	5	8	6	4	4	13	7	10	8	4	7	561448510	38353732	300652704	82919416	14072840	292981504	100406064	0	102210112	95221160	0	84027200
tr|A0A2P6TM29|A0A2P6TM29_CHLSO	A0A2P6TM29	A0A2P6TM29_CHLSO	C2E21_5860	241	Chlorella sorokiniana OX=3076	4:Protein predicted	Signal recognition particle receptor subunit beta-like	1	0.999	5	23	23	23	6	3	2	4	4	4	6	3	2	4	4	4	6	3	2	4	4	4	113976304	159738256	74693984	129960904	140366640	169426160	66242492	91968352	0	58504660	82084448	99047840
tr|A0A2P6TM42|A0A2P6TM42_CHLSO	A0A2P6TM42	A0A2P6TM42_CHLSO	C2E21_5943	1840	Chlorella sorokiniana OX=3076	4:Protein predicted	Glutamyl-tRNA synthetase isoform B	1	0.999	21	79	0	79	24	18	14	8	8	7	0	0	0	0	0	0	24	18	14	8	8	7	1064114180	525070528	414047392	175369360	111041672	232526832	187273968	115944232	86711112	95780128	90364488	95967248	tr|A0A2P6TM81|A0A2P6TM81_CHLSO
tr|A0A2P6TM53|A0A2P6TM53_CHLSO	A0A2P6TM53	A0A2P6TM53_CHLSO	C2E21_5748	1820	Chlorella sorokiniana OX=3076	4:Protein predicted	Transcription elongation factor SPT6 isoform B	1	0.999	14	23	0	23	4	4	2	7	1	5	0	0	0	0	0	0	4	4	2	7	1	5	155865792	21324152	29603516	60472256	0	22551122	61579252	0	0	26969646	0	0	tr|A0A2P6TM89|A0A2P6TM89_CHLSO
tr|A0A2P6TM58|A0A2P6TM58_CHLSO	A0A2P6TM58	A0A2P6TM58_CHLSO	C2E21_5738	301	Chlorella sorokiniana OX=3076	3:Protein inferred from homology	Dolichyl-diphosphooligosaccharide--protein glycosyltransferase subunit 2	1	0.9989	3	7	7	7	0	3	0	2	1	1	0	3	0	2	1	1	0	3	0	2	1	1	0	369243680	0	27548326	0	0	0	0	0	0	0	0
tr|A0A2P6TM63|A0A2P6TM63_CHLSO	A0A2P6TM63	A0A2P6TM63_CHLSO	C2E21_6037	256	Chlorella sorokiniana OX=3076	4:Protein predicted	Amidase signature enzyme	0.9866	0.9975	2	4	3	4	0	2	2	0	0	0	0	2	1	0	0	0	0	2	2	0	0	0	0	0	103339016	0	0	0	0	0	0	0	0	0
tr|A0A2P6TM66|A0A2P6TM66_CHLSO	A0A2P6TM66	A0A2P6TM66_CHLSO	C2E21_5999	922	Chlorella sorokiniana OX=3076	4:Protein predicted	Uncharacterized protein	0.8985	0.9968	1	3	3	3	1	1	0	0	0	1	1	1	0	0	0	1	1	1	0	0	0	1	41018772	14474256	0	0	0	23905078	0	0	0	0	0	0
tr|A0A2P6TM67|A0A2P6TM67_CHLSO	A0A2P6TM67	A0A2P6TM67_CHLSO	C2E21_5775	461	Chlorella sorokiniana OX=3076	3:Protein inferred from homology	Translation initiation factor eIF-2B subunit beta	1	0.999	20	96	58	96	10	22	17	16	14	17	7	13	11	10	8	9	10	22	17	16	14	17	284162208	793151170	735787780	1451020290	783929340	1393266690	94054080	248715680	209893296	403502208	284366656	281551328
tr|A0A2P6TM68|A0A2P6TM68_CHLSO	A0A2P6TM68	A0A2P6TM68_CHLSO	C2E21_5888	243	Chlorella sorokiniana OX=3076	3:Protein inferred from homology	Ribosomal protein	0.8744	0.9838	2	1	1	4	0	0	0	1	0	0	0	0	0	1	0	0	0	1	0	1	2	0	0	0	0	0	0	0	0	0	0	0	0	0
tr|A0A2P6TM80|A0A2P6TM80_CHLSO	A0A2P6TM80	A0A2P6TM80_CHLSO	C2E21_5904	1129	Chlorella sorokiniana OX=3076	3:Protein inferred from homology	Inorganic pyrophosphatase family	1	0.999	35	399	105	399	105	42	78	50	78	46	19	13	18	16	26	13	105	42	78	50	78	46	54833414000	6798512100	26243211300	8835769300	25275119600	8988077100	5931122700	956660420	2842860540	1288371580	2835121150	1413455100
tr|A0A2P6TM84|A0A2P6TM84_CHLSO	A0A2P6TM84	A0A2P6TM84_CHLSO	C2E21_5919	352	Chlorella sorokiniana OX=3076	4:Protein predicted	Partner of Y14 and mago-like	0.9655	0.999	1	1	1	1	0	0	1	0	0	0	0	0	1	0	0	0	0	0	1	0	0	0	0	0	37783220	0	0	0	0	0	0	0	0	0
tr|A0A2P6TM86|A0A2P6TM86_CHLSO	A0A2P6TM86	A0A2P6TM86_CHLSO	C2E21_5863	903	Chlorella sorokiniana OX=3076	4:Protein predicted	DEAD-box ATP-dependent RNA helicase 28	0.991	0.9957	2	2	1	2	1	0	0	0	0	1	0	0	0	0	0	1	1	0	0	0	0	1	0	0	0	0	0	0	0	0	0	0	0	0
tr|A0A2P6TM91|A0A2P6TM91_CHLSO	A0A2P6TM91	A0A2P6TM91_CHLSO	C2E21_5891	530	Chlorella sorokiniana OX=3076	3:Protein inferred from homology	Phosphatase 2C 71	1	0.999	5	10	5	10	2	1	2	0	5	0	1	0	1	0	3	0	2	1	2	0	5	0	62371624	0	0	0	102330272	0	36523480	0	0	0	60302728	0
tr|A0A2P6TM94|A0A2P6TM94_CHLSO	A0A2P6TM94	A0A2P6TM94_CHLSO	C2E21_6104	560	Chlorella sorokiniana OX=3076	4:Protein predicted	Pre-mRNA-processing factor 17-like isoform X1	0.9999	0.9985	3	6	5	6	0	1	0	2	3	0	0	1	0	2	2	0	0	1	0	2	3	0	0	19745660	0	10231026	45333368	0	0	0	0	0	0	0
tr|A0A2P6TMA3|A0A2P6TMA3_CHLSO	A0A2P6TMA3	A0A2P6TMA3_CHLSO	C2E21_5736	1211	Chlorella sorokiniana OX=3076	3:Protein inferred from homology	Beta-carotene hydroxylase	1	0.999	10	20	10	20	1	2	0	5	11	1	1	0	0	3	6	0	1	2	0	5	11	1	0	0	0	77516448	193431776	0	0	0	0	67119912	36648636	0
tr|A0A2P6TMB2|A0A2P6TMB2_CHLSO	A0A2P6TMB2	A0A2P6TMB2_CHLSO	C2E21_6094	1484	Chlorella sorokiniana OX=3076	3:Protein inferred from homology	Arginine--tRNA chloroplastic mitochondrial-like isoform X2 isoform A	1	0.999	23	79	0	79	21	13	15	13	13	4	0	0	0	0	0	0	21	13	15	13	13	4	839060930	742231740	582774340	230518320	442375040	130082112	225617360	256751568	268863520	116673664	126525824	134728144	tr|A0A2P6TMB7|A0A2P6TMB7_CHLSO
tr|A0A2P6TMB6|A0A2P6TMB6_CHLSO	A0A2P6TMB6	A0A2P6TMB6_CHLSO	C2E21_5995	763	Chlorella sorokiniana OX=3076	4:Protein predicted	Autophagy-related 16	0.959	0.9988	1	2	2	2	1	0	1	0	0	0	1	0	1	0	0	0	1	0	1	0	0	0	150265696	0	143418944	0	0	0	0	0	0	0	0	0
tr|A0A2P6TMC5|A0A2P6TMC5_CHLSO	A0A2P6TMC5	A0A2P6TMC5_CHLSO	C2E21_5844	149	Chlorella sorokiniana OX=3076	3:Protein inferred from homology	40S ribosomal S14-2	1	0.999	11	125	58	125	23	22	23	16	22	19	11	12	9	7	11	8	23	22	23	16	22	19	3957539330	11412002800	6284332500	3618778620	14279248900	5141604400	1357815810	4486285300	1921332480	1223730300	4943006200	1666330370
tr|A0A2P6TMC8|A0A2P6TMC8_CHLSO	A0A2P6TMC8	A0A2P6TMC8_CHLSO	C2E21_5778	378	Chlorella sorokiniana OX=3076	4:Protein predicted	40S ribosomal S27	1	0.9948	6	3	3	25	0	0	0	0	2	1	0	0	0	0	2	1	4	0	4	6	6	5	0	0	0	0	22848492	0	0	0	0	0	0	0
tr|A0A2P6TMD2|A0A2P6TMD2_CHLSO	A0A2P6TMD2	A0A2P6TMD2_CHLSO	C2E21_6078	692	Chlorella sorokiniana OX=3076	4:Protein predicted	ATP-dependent DNA helicase 2 subunit KU70 isoform X1	0.9644	0.999	1	1	1	1	0	0	0	0	1	0	0	0	0	0	1	0	0	0	0	0	1	0	0	0	0	0	17056568	0	0	0	0	0	0	0
tr|A0A2P6TME9|A0A2P6TME9_CHLSO	A0A2P6TME9	A0A2P6TME9_CHLSO	C2E21_6107	482	Chlorella sorokiniana OX=3076	4:Protein predicted	Flavincontaining amine	1	0.999	11	32	28	32	15	8	9	0	0	0	14	7	7	0	0	0	15	8	9	0	0	0	1821593220	344779680	528967072	0	0	0	420009120	168147248	208861200	0	0	0
tr|A0A2P6TMF0|A0A2P6TMF0_CHLSO	A0A2P6TMF0	A0A2P6TMF0_CHLSO	C2E21_6028	451	Chlorella sorokiniana OX=3076	4:Protein predicted	Translation initiation factor IF-3	0.895	0.9967	1	1	1	1	0	0	0	1	0	0	0	0	0	1	0	0	0	0	0	1	0	0	0	0	0	0	0	0	0	0	0	0	0	0
tr|A0A2P6TMF1|A0A2P6TMF1_CHLSO	A0A2P6TMF1	A0A2P6TMF1_CHLSO	C2E21_5909	788	Chlorella sorokiniana OX=3076	4:Protein predicted	ABC transporter G family member 22	1	0.999	8	20	11	20	7	10	3	0	0	0	3	8	0	0	0	0	7	10	3	0	0	0	545202300	151454384	126523424	0	0	0	146017872	92490872	111943848	0	0	0
tr|A0A2P6TMF3|A0A2P6TMF3_CHLSO	A0A2P6TMF3	A0A2P6TMF3_CHLSO	C2E21_5818	1927	Chlorella sorokiniana OX=3076	3:Protein inferred from homology	LL-diaminopimelate chloroplastic	0.9752	0.9955	1	3	3	3	1	0	1	1	0	0	1	0	1	1	0	0	1	0	1	1	0	0	0	0	0	0	0	0	0	0	0	0	0	0
tr|A0A2P6TMG0|A0A2P6TMG0_CHLSO	A0A2P6TMG0	A0A2P6TMG0_CHLSO	C2E21_5806	732	Chlorella sorokiniana OX=3076	4:Protein predicted	Something about silencing 10	1	0.999	8	18	16	18	5	1	2	4	4	2	4	1	2	3	4	2	5	1	2	4	4	2	108374344	0	15180041	0	68715992	95169248	49892532	0	0	0	51617248	60088776
tr|A0A2P6TMG8|A0A2P6TMG8_CHLSO	A0A2P6TMG8	A0A2P6TMG8_CHLSO	C2E21_5739	1201	Chlorella sorokiniana OX=3076	4:Protein predicted	RNA binding	0.9781	0.9873	2	2	2	2	0	0	0	1	0	1	0	0	0	1	0	1	0	0	0	1	0	1	0	0	0	0	0	0	0	0	0	0	0	0
tr|A0A2P6TMH4|A0A2P6TMH4_CHLSO	A0A2P6TMH4	A0A2P6TMH4_CHLSO	C2E21_6022	124	Chlorella sorokiniana OX=3076	4:Protein predicted	Hydrogen-transporting ATP rotational mechanism	0.9975	0.9949	2	13	13	13	2	1	2	2	2	4	2	1	2	2	2	4	2	1	2	2	2	4	354661792	28190884	224482176	74949368	813195140	351776544	0	0	0	0	0	0
tr|A0A2P6TMH5|A0A2P6TMH5_CHLSO	A0A2P6TMH5	A0A2P6TMH5_CHLSO	C2E21_6096	419	Chlorella sorokiniana OX=3076	4:Protein predicted	Signal recognition particle 43 kDa chloroplastic	1	0.9989	6	25	22	25	3	1	6	9	2	4	3	1	5	8	2	3	3	1	6	9	2	4	274623904	0	0	117163032	0	48574920	0	0	0	0	0	0
tr|A0A2P6TMI2|A0A2P6TMI2_CHLSO	A0A2P6TMI2	A0A2P6TMI2_CHLSO	C2E21_5761	1396	Chlorella sorokiniana OX=3076	3:Protein inferred from homology	Chlorophyll a-b binding protein, chloroplastic	1	0.999	12	242	193	242	29	37	39	49	42	46	24	28	30	40	34	37	29	37	39	49	42	46	47712653000	88334139000	67079795000	123802649000	178519179000	144489480000	14982198300	28462098400	20652967900	67087376000	64635851000	50461532000
tr|A0A2P6TMI3|A0A2P6TMI3_CHLSO	A0A2P6TMI3	A0A2P6TMI3_CHLSO	C2E21_5859	106	Chlorella sorokiniana OX=3076	3:Protein inferred from homology	NADH dehydrogenase [ubiquinone] 1 beta subcomplex subunit 9	1	0.9989	4	10	10	10	1	1	3	2	2	1	1	1	3	2	2	1	1	1	3	2	2	1	0	0	0	122704568	221185136	0	0	0	0	0	0	0
tr|A0A2P6TMI5|A0A2P6TMI5_CHLSO	A0A2P6TMI5	A0A2P6TMI5_CHLSO	C2E21_5752	233	Chlorella sorokiniana OX=3076	3:Protein inferred from homology	Proteasome endopeptidase complex	1	0.999	9	117	70	117	11	23	26	20	16	21	6	13	18	11	9	13	11	23	26	20	16	21	1453483780	6029885400	7101218800	7623142900	8589376000	7711271400	430858592	1791205380	1415135870	2072362110	1874270850	2095636350
tr|A0A2P6TMJ0|A0A2P6TMJ0_CHLSO	A0A2P6TMJ0	A0A2P6TMJ0_CHLSO	C2E21_6106	304	Chlorella sorokiniana OX=3076	4:Protein predicted	Exosome complex component RRP43 isoform A	0.9196	0.9975	1	1	1	1	0	0	1	0	0	0	0	0	1	0	0	0	0	0	1	0	0	0	0	0	0	0	0	0	0	0	0	0	0	0
tr|A0A2P6TMJ4|A0A2P6TMJ4_CHLSO	A0A2P6TMJ4	A0A2P6TMJ4_CHLSO	C2E21_5915	1027	Chlorella sorokiniana OX=3076	4:Protein predicted	Phosphatidylserine decarboxylase proenzyme 2-like isoform X1	0.964	0.999	1	1	1	1	0	0	1	0	0	0	0	0	1	0	0	0	0	0	1	0	0	0	0	0	0	0	0	0	0	0	0	0	0	0
tr|A0A2P6TMK5|A0A2P6TMK5_CHLSO	A0A2P6TMK5	A0A2P6TMK5_CHLSO	C2E21_5727	600	Chlorella sorokiniana OX=3076	4:Protein predicted	Cyclin-dependent kinase C-2-like	0.9169	0.9897	2	1	1	8	1	0	0	0	0	0	1	0	0	0	0	0	2	2	1	1	1	1	0	0	0	0	0	0	0	0	0	0	0	0
tr|A0A2P6TML5|A0A2P6TML5_CHLSO	A0A2P6TML5	A0A2P6TML5_CHLSO	C2E21_5903	896	Chlorella sorokiniana OX=3076	4:Protein predicted	Histone-lysine N-methyltransferase SMYD3	0.9993	0.9973	2	4	4	4	2	1	1	0	0	0	2	1	1	0	0	0	2	1	1	0	0	0	0	0	0	0	0	0	0	0	0	0	0	0
tr|A0A2P6TMM3|A0A2P6TMM3_CHLSO	A0A2P6TMM3	A0A2P6TMM3_CHLSO	C2E21_5774	690	Chlorella sorokiniana OX=3076	4:Protein predicted	Pre-mRNA-splicing factor 18-like isoform A	1	0.999	6	9	0	9	4	1	2	0	2	0	0	0	0	0	0	0	4	1	2	0	2	0	0	29946388	38867320	0	0	0	0	0	0	0	0	0	tr|A0A2P6TMM5|A0A2P6TMM5_CHLSO
tr|A0A2P6TMM9|A0A2P6TMM9_CHLSO	A0A2P6TMM9	A0A2P6TMM9_CHLSO	C2E21_5764	410	Chlorella sorokiniana OX=3076	3:Protein inferred from homology	26S protease regulatory subunit 8-like protein A	1	0.999	26	209	99	233	26	45	40	32	39	27	9	24	18	18	20	10	29	50	43	36	45	30	2693037310	6957385700	5544519700	5255150600	3414245890	5757109200	507838400	1319065090	1066353980	1076819580	648172670	925906430
tr|A0A2P6TMN2|A0A2P6TMN2_CHLSO	A0A2P6TMN2	A0A2P6TMN2_CHLSO	C2E21_5897	1084	Chlorella sorokiniana OX=3076	4:Protein predicted	Regulator of nonsense transcripts 1-like protein	0.9967	0.9988	2	3	0	3	0	1	1	1	0	0	0	0	0	0	0	0	0	1	1	1	0	0	0	0	0	0	0	0	0	0	0	0	0	0	tr|E1ZMJ4|E1ZMJ4_CHLVA
tr|A0A2P6TMP8|A0A2P6TMP8_CHLSO	A0A2P6TMP8	A0A2P6TMP8_CHLSO	C2E21_6005	239	Chlorella sorokiniana OX=3076	4:Protein predicted	Ubiquitin domain containing	1	0.999	9	36	10	36	4	5	7	9	6	5	0	3	3	2	2	0	4	5	7	9	6	5	59461524	82443064	415667200	995278020	832336770	850731460	206108448	237815616	0	407574208	332953152	287167456
tr|A0A2P6TMP9|A0A2P6TMP9_CHLSO	A0A2P6TMP9	A0A2P6TMP9_CHLSO	C2E21_5922	192	Chlorella sorokiniana OX=3076	4:Protein predicted	ER membrane complex subunit 7-like protein	1	0.999	3	17	17	17	5	2	2	4	2	2	5	2	2	4	2	2	5	2	2	4	2	2	321809792	207534928	67333296	100684000	98595200	210859504	201843392	159511952	0	0	0	147443200
tr|A0A2P6TMQ5|A0A2P6TMQ5_CHLSO	A0A2P6TMQ5	A0A2P6TMQ5_CHLSO	C2E21_6011	410	Chlorella sorokiniana OX=3076	3:Protein inferred from homology	Eukaryotic initiation factor 4A-1-like isoform A	1	0.999	33	349	11	349	54	60	75	51	53	56	1	1	3	3	2	1	54	60	75	51	53	56	12499446800	24114597900	23578953700	18002104300	16043257900	22068867100	1883345540	2707044100	2805213950	2130317570	1856352260	2939217410
tr|A0A2P6TMR0|A0A2P6TMR0_CHLSO	A0A2P6TMR0	A0A2P6TMR0_CHLSO	C2E21_6029	138	Chlorella sorokiniana OX=3076	3:Protein inferred from homology	Mitochondrial pyruvate carrier	0.9568	0.9955	1	1	0	1	1	0	0	0	0	0	0	0	0	0	0	0	1	0	0	0	0	0	0	0	0	0	0	0	0	0	0	0	0	0
tr|A0A2P6TMR2|A0A2P6TMR2_CHLSO	A0A2P6TMR2	A0A2P6TMR2_CHLSO	C2E21_6063	80	Chlorella sorokiniana OX=3076	3:Protein inferred from homology	Mitochondrial import inner membrane translocase subunit Tim13	1	0.999	4	57	7	57	8	8	11	10	12	8	2	0	1	2	2	0	8	8	11	10	12	8	1171328770	1436862720	1430071940	2029360770	2578866940	2157961470	705211970	886828930	801881540	1223697280	1554848130	1320027780
tr|A0A2P6TMR8|A0A2P6TMR8_CHLSO	A0A2P6TMR8	A0A2P6TMR8_CHLSO	C2E21_5710	279	Chlorella sorokiniana OX=3076	4:Protein predicted	Anaphase-promoting complex subunit 1 isoform X2	0.9653	0.999	1	2	2	2	0	0	0	1	0	1	0	0	0	1	0	1	0	0	0	1	0	1	0	0	0	32059294	0	47591092	0	0	0	0	0	0
tr|A0A2P6TMT0|A0A2P6TMT0_CHLSO	A0A2P6TMT0	A0A2P6TMT0_CHLSO	C2E21_5714	1102	Chlorella sorokiniana OX=3076	3:Protein inferred from homology	Ferrochelatase-chloroplastic	1	0.999	8	20	15	20	3	3	2	4	1	7	2	2	1	4	1	5	3	3	2	4	1	7	49585464	67209216	29321804	41261576	0	235237968	0	0	0	0	0	0
tr|A0A2P6TMT1|A0A2P6TMT1_CHLSO	A0A2P6TMT1	A0A2P6TMT1_CHLSO	C2E21_5799	531	Chlorella sorokiniana OX=3076	4:Protein predicted	Glycosyltransferase family 28	1	0.999	5	16	16	16	3	3	1	1	6	2	3	3	1	1	6	2	3	3	1	1	6	2	27913492	145490448	31013886	71506728	227336192	65089960	0	70654424	0	0	114767048	0
tr|A0A2P6TMT4|A0A2P6TMT4_CHLSO	A0A2P6TMT4	A0A2P6TMT4_CHLSO	C2E21_6000	1981	Chlorella sorokiniana OX=3076	3:Protein inferred from homology	Glutathione reductase	1	0.999	7	301	273	301	30	48	51	56	64	52	26	44	48	50	60	45	30	48	51	56	64	52	68179485000	83133194000	70014779000	126120575000	190033265000	126347870000	20972757000	34661945000	21941196800	44090966000	59514946000	47042826000
tr|A0A2P6TMT5|A0A2P6TMT5_CHLSO	A0A2P6TMT5	A0A2P6TMT5_CHLSO	C2E21_5740	411	Chlorella sorokiniana OX=3076	4:Protein predicted	D-amino-acid chloroplastic-like isoform A	1	0.999	7	27	0	27	0	9	7	4	5	2	0	0	0	0	0	0	0	9	7	4	5	2	0	931490050	1046517890	211608656	45559848	140163120	0	484871808	504706400	137207024	0	103533408	tr|A0A2P6TMU8|A0A2P6TMU8_CHLSO
tr|A0A2P6TMT6|A0A2P6TMT6_CHLSO	A0A2P6TMT6	A0A2P6TMT6_CHLSO	C2E21_5830	251	Chlorella sorokiniana OX=3076	4:Protein predicted	Nitrilase cyanide hydratase and apolipo N-acyltransferase family	1	0.999	5	7	3	7	3	1	0	2	1	0	2	0	0	1	0	0	3	1	0	2	1	0	0	0	0	22922978	0	0	0	0	0	0	0	0
tr|A0A2P6TMU5|A0A2P6TMU5_CHLSO	A0A2P6TMU5	A0A2P6TMU5_CHLSO	C2E21_5980	388	Chlorella sorokiniana OX=3076	3:Protein inferred from homology	Nicotinamide-nucleotide adenylyltransferase	1	0.999	9	17	13	17	9	1	1	0	6	0	8	1	1	0	3	0	9	1	1	0	6	0	277099488	23735848	25805410	0	94110688	0	103758840	0	0	0	45315040	0
tr|A0A2P6TMU7|A0A2P6TMU7_CHLSO	A0A2P6TMU7	A0A2P6TMU7_CHLSO	C2E21_5960	852	Chlorella sorokiniana OX=3076	4:Protein predicted	Chaperone dnaJ 10	1	0.999	3	3	3	3	2	1	0	0	0	0	2	1	0	0	0	0	2	1	0	0	0	0	15456798	28445848	0	0	0	0	0	0	0	0	0	0
tr|A0A2P6TMU9|A0A2P6TMU9_CHLSO	A0A2P6TMU9	A0A2P6TMU9_CHLSO	C2E21_5780	193	Chlorella sorokiniana OX=3076	4:Protein predicted	MKI67 FHA domain-interacting nucleolar phospho	1	0.999	3	4	4	4	0	0	0	3	1	0	0	0	0	3	1	0	0	0	0	3	1	0	0	0	0	119923712	136732864	0	0	0	0	0	0	0
tr|A0A2P6TMV2|A0A2P6TMV2_CHLSO	A0A2P6TMV2	A0A2P6TMV2_CHLSO	C2E21_6034	1562	Chlorella sorokiniana OX=3076	3:Protein inferred from homology	Calcium-translocating P-type PMCA-type	0.9627	0.9989	1	2	2	2	0	0	0	1	1	0	0	0	0	1	1	0	0	0	0	1	1	0	0	0	0	0	0	0	0	0	0	0	0	0
tr|A0A2P6TMV5|A0A2P6TMV5_CHLSO	A0A2P6TMV5	A0A2P6TMV5_CHLSO	C2E21_5996	346	Chlorella sorokiniana OX=3076	4:Protein predicted	COP9 signalosome complex subunit 6a	1	0.999	6	14	8	14	1	2	4	3	1	3	0	2	0	3	1	2	1	2	4	3	1	3	0	0	0	0	8782760	0	0	0	0	0	0	0
tr|A0A2P6TMW2|A0A2P6TMW2_CHLSO	A0A2P6TMW2	A0A2P6TMW2_CHLSO	C2E21_5993	495	Chlorella sorokiniana OX=3076	4:Protein predicted	Uncharacterized protein	0.9149	0.9974	1	1	1	1	0	0	0	0	1	0	0	0	0	0	1	0	0	0	0	0	1	0	0	0	0	0	0	0	0	0	0	0	0	0
tr|A0A2P6TMX1|A0A2P6TMX1_CHLSO	A0A2P6TMX1	A0A2P6TMX1_CHLSO	C2E21_5978	352	Chlorella sorokiniana OX=3076	4:Protein predicted	Putative H ACA ribonucleo complex subunit 1	1	0.999	5	24	21	24	5	4	4	3	6	2	4	3	4	3	5	2	5	4	4	3	6	2	1644362880	6814185000	1321425410	1825591040	18617673700	1683843970	732841600	3164208900	777725120	1067806910	10837001200	904596030
tr|A0A2P6TMX2|A0A2P6TMX2_CHLSO	A0A2P6TMX2	A0A2P6TMX2_CHLSO	C2E21_5958	392	Chlorella sorokiniana OX=3076	3:Protein inferred from homology	Protein-serine/threonine kinase	1	0.999	5	12	2	12	2	1	2	1	4	2	0	0	1	0	0	1	2	1	2	1	4	2	70497936	19099772	29395516	0	76684400	14802847	0	0	0	0	0	0
tr|A0A2P6TMX4|A0A2P6TMX4_CHLSO	A0A2P6TMX4	A0A2P6TMX4_CHLSO	C2E21_5760	244	Chlorella sorokiniana OX=3076	3:Protein inferred from homology	Chlorophyll a-b binding protein, chloroplastic	1	0.999	17	327	227	327	43	43	62	63	58	58	29	31	48	41	37	41	43	43	62	63	58	58	23539236900	54824247000	59967701000	155469234000	91160527000	114803843000	6923135000	16995514400	15795230700	46094168000	39624929000	36858647000
tr|A0A2P6TMZ2|A0A2P6TMZ2_CHLSO	A0A2P6TMZ2	A0A2P6TMZ2_CHLSO	C2E21_5918	382	Chlorella sorokiniana OX=3076	4:Protein predicted	ER membrane complex subunit 4	0.9601	0.9988	1	7	7	7	1	1	2	1	1	1	1	1	2	1	1	1	1	1	2	1	1	1	231418000	138015968	0	79392792	99823856	136338064	0	0	0	0	0	0
tr|A0A2P6TMZ3|A0A2P6TMZ3_CHLSO	A0A2P6TMZ3	A0A2P6TMZ3_CHLSO	C2E21_5932	1906	Chlorella sorokiniana OX=3076	4:Protein predicted	Monothiol glutaredoxin-S17-like	0.9489	0.9985	1	1	1	1	1	0	0	0	0	0	1	0	0	0	0	0	1	0	0	0	0	0	0	0	0	0	0	0	0	0	0	0	0	0
tr|A0A2P6TMZ7|A0A2P6TMZ7_CHLSO	A0A2P6TMZ7	A0A2P6TMZ7_CHLSO	C2E21_5987	488	Chlorella sorokiniana OX=3076	4:Protein predicted	Ankyrin-1 isoform X2	1	0.9988	3	3	3	3	2	0	1	0	0	0	2	0	1	0	0	0	2	0	1	0	0	0	0	0	29121052	0	0	0	0	0	0	0	0	0
tr|A0A2P6TN02|A0A2P6TN02_CHLSO	A0A2P6TN02	A0A2P6TN02_CHLSO	C2E21_5862	564	Chlorella sorokiniana OX=3076	4:Protein predicted	Uncharacterized protein	1	0.999	5	8	7	8	0	0	0	2	2	4	0	0	0	1	2	4	0	0	0	2	2	4	0	0	0	13978458	0	94184808	0	0	0	0	0	0
tr|A0A2P6TN09|A0A2P6TN09_CHLSO	A0A2P6TN09	A0A2P6TN09_CHLSO	C2E21_5772	398	Chlorella sorokiniana OX=3076	4:Protein predicted	La 1	1	0.999	5	21	16	21	4	3	2	5	4	3	3	3	2	4	2	2	4	3	2	5	4	3	36772008	123047520	14409638	121695552	160301856	80574128	0	57597800	0	95984896	87514520	81807456
tr|A0A2P6TN14|A0A2P6TN14_CHLSO	A0A2P6TN14	A0A2P6TN14_CHLSO	C2E21_5832	1275	Chlorella sorokiniana OX=3076	3:Protein inferred from homology	40S ribosomal protein S12	1	0.999	11	156	0	156	20	29	24	21	41	21	0	0	0	0	0	0	20	29	24	21	41	21	4126214660	18270160900	6772045300	5643927000	49431077000	8417468400	1650820100	8909708300	2656666110	3221037820	23248943100	3712553730	tr|E1ZI38|E1ZI38_CHLVA
tr|A0A2P6TN18|A0A2P6TN18_CHLSO	A0A2P6TN18	A0A2P6TN18_CHLSO	C2E21_5879	185	Chlorella sorokiniana OX=3076	4:Protein predicted	Uncharacterized protein	1	0.999	5	30	30	30	7	4	4	3	8	4	7	4	4	3	8	4	7	4	4	3	8	4	1411617920	277855104	595253820	78900640	84526032	268774496	494229344	86994888	411392544	0	71918912	235992880
tr|A0A2P6TN21|A0A2P6TN21_CHLSO	A0A2P6TN21	A0A2P6TN21_CHLSO	C2E21_5963	250	Chlorella sorokiniana OX=3076	3:Protein inferred from homology	50S ribosomal L4	1	0.999	8	15	8	15	0	1	1	0	13	0	0	1	0	0	7	0	0	1	1	0	13	0	0	0	0	0	669100800	0	0	0	0	0	0	0
tr|A0A2P6TN28|A0A2P6TN28_CHLSO	A0A2P6TN28	A0A2P6TN28_CHLSO	C2E21_5782	590	Chlorella sorokiniana OX=3076	4:Protein predicted	Chorismate lyase isoform A	1	0.999	12	43	0	43	3	3	3	12	14	8	0	0	0	0	0	0	3	3	3	12	14	8	0	1216991740	148580368	1000100100	375355584	3628446720	0	0	0	614355460	345329344	395494176	tr|A0A2P6TN32|A0A2P6TN32_CHLSO, tr|A0A2P6TN41|A0A2P6TN41_CHLSO
tr|A0A2P6TN30|A0A2P6TN30_CHLSO	A0A2P6TN30	A0A2P6TN30_CHLSO	C2E21_5831	939	Chlorella sorokiniana OX=3076	4:Protein predicted	SRSF kinase 1	1	0.9989	4	8	7	8	0	1	0	2	4	1	0	1	0	2	3	1	0	1	0	2	4	1	0	38995112	0	29780076	111229456	39543256	0	0	0	0	0	0
tr|A0A2P6TN35|A0A2P6TN35_CHLSO	A0A2P6TN35	A0A2P6TN35_CHLSO	C2E21_5990	207	Chlorella sorokiniana OX=3076	3:Protein inferred from homology	Peptidyl-prolyl cis-trans isomerase	1	0.999	8	100	71	100	14	19	21	14	15	17	9	14	16	11	11	10	14	19	21	14	15	17	2352745470	3409795330	2101771650	2456419840	3718862340	2635464190	579374850	865029440	508642112	727669180	836313340	715669760
tr|A0A2P6TN36|A0A2P6TN36_CHLSO	A0A2P6TN36	A0A2P6TN36_CHLSO	C2E21_5496	654	Chlorella sorokiniana OX=3076	4:Protein predicted	Long chain acyl-synthetase 4	1	0.999	7	23	18	23	5	2	5	5	3	3	3	2	2	5	3	3	5	2	5	5	3	3	187376064	155164144	119930256	255306240	71018056	131932576	138614576	98825144	88490984	122481720	0	84173584
tr|A0A2P6TN37|A0A2P6TN37_CHLSO	A0A2P6TN37	A0A2P6TN37_CHLSO	C2E21_5911	884	Chlorella sorokiniana OX=3076	4:Protein predicted	Periaxin isoform X1	1	0.9946	4	14	14	14	2	2	3	2	2	3	2	2	3	2	2	3	2	2	3	2	2	3	304031296	0	179425680	0	0	0	0	0	0	0	0	0
tr|A0A2P6TN63|A0A2P6TN63_CHLSO	A0A2P6TN63	A0A2P6TN63_CHLSO	C2E21_5352	1001	Chlorella sorokiniana OX=3076	4:Protein predicted	Poly(A) polymerase	1	0.9975	3	6	4	6	0	2	1	1	2	0	0	1	1	1	1	0	0	2	1	1	2	0	0	0	0	14138574	0	0	0	0	0	0	0	0
tr|A0A2P6TN68|A0A2P6TN68_CHLSO	A0A2P6TN68	A0A2P6TN68_CHLSO	C2E21_5390	2261	Chlorella sorokiniana OX=3076	4:Protein predicted	Fanconi anemia group I	1	0.9989	10	42	42	81	3	12	12	5	5	5	3	12	12	5	5	5	8	23	22	10	8	10	1621851650	4869696000	3385418240	328972160	599732290	696965700	562008900	2015210880	2322371580	173464112	540743230	478050016
tr|A0A2P6TN70|A0A2P6TN70_CHLSO	A0A2P6TN70	A0A2P6TN70_CHLSO	C2E21_5468	110	Chlorella sorokiniana OX=3076	3:Protein inferred from homology	Small nuclear ribonucleoprotein Sm D2	1	0.999	7	71	28	71	13	16	9	9	13	11	6	7	4	2	4	5	13	16	9	9	13	11	498801216	4320224800	2901572100	3013681920	3818227970	4409066500	283471872	1115738750	881619780	1473304060	1172761090	1351015680
tr|A0A2P6TN77|A0A2P6TN77_CHLSO	A0A2P6TN77	A0A2P6TN77_CHLSO	C2E21_5612	1085	Chlorella sorokiniana OX=3076	3:Protein inferred from homology	Chloride channel protein	1	0.999	12	42	36	42	12	5	4	7	9	5	11	4	4	5	9	3	12	5	4	7	9	5	518492224	240128416	66291164	183089712	3388491520	165548384	335001024	207138080	48981472	259158000	287762880	181738512
tr|A0A2P6TN78|A0A2P6TN78_CHLSO	A0A2P6TN78	A0A2P6TN78_CHLSO	C2E21_5419	1531	Chlorella sorokiniana OX=3076	3:Protein inferred from homology	Glutathione chloroplastic	0.9997	0.9972	3	3	1	3	2	0	0	1	0	0	1	0	0	0	0	0	2	0	0	1	0	0	0	0	0	0	0	0	0	0	0	0	0	0
tr|A0A2P6TN80|A0A2P6TN80_CHLSO	A0A2P6TN80	A0A2P6TN80_CHLSO	C2E21_5653	591	Chlorella sorokiniana OX=3076	4:Protein predicted	Uncharacterized protein	1	0.9942	3	17	17	17	2	5	5	2	1	2	2	5	5	2	1	2	2	5	5	2	1	2	52972384	34441464	194039456	41567604	28016256	27960870	0	0	0	0	0	0
tr|A0A2P6TN85|A0A2P6TN85_CHLSO	A0A2P6TN85	A0A2P6TN85_CHLSO	C2E21_5475	794	Chlorella sorokiniana OX=3076	3:Protein inferred from homology	Polyubiquitin 3 isoform A	0.9998	0.9986	8	9	0	32	2	2	1	1	2	1	0	0	0	0	0	0	6	3	5	7	6	5	0	83656408	0	0	0	0	0	0	0	0	0	0	tr|A0A2P6TN86|A0A2P6TN86_CHLSO
tr|A0A2P6TN97|A0A2P6TN97_CHLSO	A0A2P6TN97	A0A2P6TN97_CHLSO	C2E21_5501	221	Chlorella sorokiniana OX=3076	3:Protein inferred from homology	Chloroplast ATP synthase subunit delta	1	0.999	12	364	165	364	89	48	75	50	39	63	38	21	30	25	18	33	89	48	75	50	39	63	108445155000	82361033000	87631380000	64691642000	54397567000	126408032000	34901295000	23027685400	29770287100	23885600800	16520177700	33775673300
tr|A0A2P6TN98|A0A2P6TN98_CHLSO	A0A2P6TN98	A0A2P6TN98_CHLSO	C2E21_5487	521	Chlorella sorokiniana OX=3076	4:Protein predicted	Lysine histidine transporter 1-like	0.9653	0.999	1	1	1	1	0	0	0	0	1	0	0	0	0	0	1	0	0	0	0	0	1	0	0	0	0	0	35554224	0	0	0	0	0	0	0
tr|A0A2P6TNA2|A0A2P6TNA2_CHLSO	A0A2P6TNA2	A0A2P6TNA2_CHLSO	C2E21_5439	1083	Chlorella sorokiniana OX=3076	4:Protein predicted	Uncharacterized protein	1	0.999	18	129	118	129	21	22	21	22	29	14	21	20	18	20	27	12	21	22	21	22	29	14	1265395070	3646279170	2374982140	4746965000	5362060300	2427050750	316335104	685251840	408430752	790167490	978450300	787514110
tr|A0A2P6TNA3|A0A2P6TNA3_CHLSO	A0A2P6TNA3	A0A2P6TNA3_CHLSO	C2E21_5615	439	Chlorella sorokiniana OX=3076	3:Protein inferred from homology	Magnesium transporter	0.9557	0.9987	1	1	1	1	1	0	0	0	0	0	1	0	0	0	0	0	1	0	0	0	0	0	12972175	0	0	0	0	0	0	0	0	0	0	0
tr|A0A2P6TNA6|A0A2P6TNA6_CHLSO	A0A2P6TNA6	A0A2P6TNA6_CHLSO	C2E21_5672	68	Chlorella sorokiniana OX=3076	3:Protein inferred from homology	Cytochrome b-c1 complex subunit 6	1	0.999	6	247	137	247	45	37	44	44	36	41	25	20	28	23	21	20	45	37	44	44	36	41	56346309000	48473915000	37584105000	49419158000	87292535000	56574767000	17981157400	17642192900	11410377700	19253575700	24577429500	24282968100
tr|A0A2P6TNB2|A0A2P6TNB2_CHLSO	A0A2P6TNB2	A0A2P6TNB2_CHLSO	C2E21_5427	554	Chlorella sorokiniana OX=3076	4:Protein predicted	RAN GTPase-activating 1	1	0.999	10	11	9	11	8	0	2	0	0	1	6	0	2	0	0	1	8	0	2	0	0	1	118593752	0	0	0	0	0	0	0	0	0	0	0
tr|A0A2P6TNB9|A0A2P6TNB9_CHLSO	A0A2P6TNB9	A0A2P6TNB9_CHLSO	C2E21_5398	148	Chlorella sorokiniana OX=3076	3:Protein inferred from homology	50S ribosomal protein L31	1	0.9947	2	5	5	5	0	1	2	1	1	0	0	1	2	1	1	0	0	1	2	1	1	0	0	189371136	155245280	119113704	117514352	0	0	112022072	108301512	0	0	0
tr|A0A2P6TNC0|A0A2P6TNC0_CHLSO	A0A2P6TNC0	A0A2P6TNC0_CHLSO	C2E21_5453	250	Chlorella sorokiniana OX=3076	4:Protein predicted	Vesicle-associated 1-2	1	0.999	12	129	65	129	22	23	29	20	22	13	13	10	16	8	10	8	22	23	29	20	22	13	3463929860	2910268160	4712243200	1993096320	3762744580	4519321600	1053051390	994445310	1228194690	678734020	617356670	907493630
tr|A0A2P6TNC2|A0A2P6TNC2_CHLSO	A0A2P6TNC2	A0A2P6TNC2_CHLSO	C2E21_5683	899	Chlorella sorokiniana OX=3076	4:Protein predicted	UDP-galactose transporter 2-like	1	0.9976	2	5	5	5	0	0	0	1	2	2	0	0	0	1	2	2	0	0	0	1	2	2	0	0	0	22843092	102841208	116908280	0	0	0	0	0	0
tr|A0A2P6TNC5|A0A2P6TNC5_CHLSO	A0A2P6TNC5	A0A2P6TNC5_CHLSO	C2E21_5442	499	Chlorella sorokiniana OX=3076	4:Protein predicted	Transcription initiation factor TFIID subunit 13	0.8941	0.9967	1	3	3	3	1	1	1	0	0	0	1	1	1	0	0	0	1	1	1	0	0	0	0	0	0	0	0	0	0	0	0	0	0	0
tr|A0A2P6TNC6|A0A2P6TNC6_CHLSO	A0A2P6TNC6	A0A2P6TNC6_CHLSO	C2E21_5519	1085	Chlorella sorokiniana OX=3076	4:Protein predicted	U3 small nucleolar RNA-associated 14-like protein A	0.9997	0.9852	2	2	1	2	0	0	0	0	2	0	0	0	0	0	1	0	0	0	0	0	2	0	0	0	0	0	0	0	0	0	0	0	0	0
tr|A0A2P6TNC7|A0A2P6TNC7_CHLSO	A0A2P6TNC7	A0A2P6TNC7_CHLSO	C2E21_5569	330	Chlorella sorokiniana OX=3076	4:Protein predicted	Transcription elongation factor A 2-like	0.9599	0.9988	1	1	1	1	0	0	0	0	1	0	0	0	0	0	1	0	0	0	0	0	1	0	0	0	0	0	8962148	0	0	0	0	0	0	0
tr|A0A2P6TND2|A0A2P6TND2_CHLSO	A0A2P6TND2	A0A2P6TND2_CHLSO	C2E21_5523	140	Chlorella sorokiniana OX=3076	4:Protein predicted	Mitochondrial import inner membrane translocase subunit tim16-like isoform B	1	0.999	5	25	0	25	6	7	5	2	3	2	0	0	0	0	0	0	6	7	5	2	3	2	647580610	505781120	542134460	171050704	182879328	30722980	261551600	241574192	202599136	121479696	305016960	0	tr|A0A2P6TND4|A0A2P6TND4_CHLSO
tr|A0A2P6TND9|A0A2P6TND9_CHLSO	A0A2P6TND9	A0A2P6TND9_CHLSO	C2E21_5455	232	Chlorella sorokiniana OX=3076	4:Protein predicted	GPR1 FUN34 yaaH family	0.9977	0.9988	4	1	1	49	0	0	0	0	1	0	0	0	0	0	1	0	8	5	9	8	8	11	0	0	0	0	30717580	0	0	0	0	0	0	0
tr|A0A2P6TNE6|A0A2P6TNE6_CHLSO	A0A2P6TNE6	A0A2P6TNE6_CHLSO	C2E21_5467	2652	Chlorella sorokiniana OX=3076	4:Protein predicted	Translational activator GCN1 isoform A	1	0.999	61	267	2	267	60	55	45	32	44	31	1	0	1	0	0	0	60	55	45	32	44	31	3286823680	3145986820	4637021200	2690243840	1288529660	615469950	799674430	642026370	487010432	413515264	452914976	483692768
tr|A0A2P6TNF0|A0A2P6TNF0_CHLSO	A0A2P6TNF0	A0A2P6TNF0_CHLSO	C2E21_5673	493	Chlorella sorokiniana OX=3076	4:Protein predicted	26S proteasome non-ATPase regulatory subunit 12	1	0.999	22	139	107	139	21	31	23	20	20	24	15	25	19	14	16	18	21	31	23	20	20	24	1452212740	5528785900	3844896260	3706398460	2117321730	3668428030	300823072	870302080	621264960	724913730	395302880	640926020
tr|A0A2P6TNF1|A0A2P6TNF1_CHLSO	A0A2P6TNF1	A0A2P6TNF1_CHLSO	C2E21_5690	940	Chlorella sorokiniana OX=3076	4:Protein predicted	Ferredoxin-NADP+ reductase	1	0.999	22	230	39	230	30	36	27	42	56	39	4	4	3	7	12	9	30	36	27	42	56	39	7970993700	9085733900	7871640600	10067804200	15201773600	17296961500	1586238590	1600907900	1512478980	2254989820	2631497980	2947259390
tr|A0A2P6TNF9|A0A2P6TNF9_CHLSO	A0A2P6TNF9	A0A2P6TNF9_CHLSO	C2E21_5385	380	Chlorella sorokiniana OX=3076	4:Protein predicted	Ribose-phosphate pyrophosphokinase isoform A	1	0.999	13	66	0	66	12	11	15	10	7	11	0	0	0	0	0	0	12	11	15	10	7	11	976512190	523908384	702417860	490079680	259490272	804465980	188489312	167592160	182690096	189732160	91093640	227495744	tr|A0A2P6TNH1|A0A2P6TNH1_CHLSO
tr|A0A2P6TNG0|A0A2P6TNG0_CHLSO	A0A2P6TNG0	A0A2P6TNG0_CHLSO	C2E21_5580	556	Chlorella sorokiniana OX=3076	4:Protein predicted	CAS1 domain-containing 1	1	0.999	4	15	15	15	4	3	0	2	3	3	4	3	0	2	3	3	4	3	0	2	3	3	78391640	63919080	0	66624552	0	18287518	36561020	0	0	51789540	0	0
tr|A0A2P6TNG7|A0A2P6TNG7_CHLSO	A0A2P6TNG7	A0A2P6TNG7_CHLSO	C2E21_5451	238	Chlorella sorokiniana OX=3076	4:Protein predicted	GPR1 FUN34 family	0.9988	0.9972	6	4	0	65	1	0	1	0	1	1	0	0	0	0	0	0	12	6	13	11	10	13	0	0	0	0	316143936	154410784	0	0	0	0	0	0
tr|A0A2P6TNH2|A0A2P6TNH2_CHLSO	A0A2P6TNH2	A0A2P6TNH2_CHLSO	C2E21_5513	440	Chlorella sorokiniana OX=3076	4:Protein predicted	Regulation of nuclear pre-mRNA domain-containing 1A-like	0.7671	0.9915	1	1	1	1	0	0	0	0	1	0	0	0	0	0	1	0	0	0	0	0	1	0	0	0	0	0	0	0	0	0	0	0	0	0
tr|A0A2P6TNH5|A0A2P6TNH5_CHLSO	A0A2P6TNH5	A0A2P6TNH5_CHLSO	C2E21_5647	534	Chlorella sorokiniana OX=3076	4:Protein predicted	Aminoacrylate hydrolase	1	0.9958	4	16	8	16	3	2	2	2	2	5	2	0	1	1	2	2	3	2	2	2	2	5	99114168	920092540	0	344657728	124848832	307104064	114630056	0	0	245755680	0	0
tr|A0A2P6TNH9|A0A2P6TNH9_CHLSO	A0A2P6TNH9	A0A2P6TNH9_CHLSO	C2E21_5404	61	Chlorella sorokiniana OX=3076	4:Protein predicted	H ACA ribonucleo complex subunit 3	1	0.999	3	24	24	24	6	3	5	2	4	4	6	3	5	2	4	4	6	3	5	2	4	4	589912640	1275024640	1161904130	948799740	1350641660	325128704	422585312	696901760	703927040	0	897279170	590046660
tr|A0A2P6TNI2|A0A2P6TNI2_CHLSO	A0A2P6TNI2	A0A2P6TNI2_CHLSO	C2E21_5336	209	Chlorella sorokiniana OX=3076	3:Protein inferred from homology	Mitochondrial inner membrane protease ATP23	1	0.9988	4	11	11	11	5	0	3	1	1	1	5	0	3	1	1	1	5	0	3	1	1	1	122155344	0	132211104	0	0	0	107766776	0	85639864	0	0	0
tr|A0A2P6TNI6|A0A2P6TNI6_CHLSO	A0A2P6TNI6	A0A2P6TNI6_CHLSO	C2E21_5401	564	Chlorella sorokiniana OX=3076	3:Protein inferred from homology	Signal recognition particle 54 kDa chloroplastic isoform B	1	0.999	19	56	0	56	12	8	10	13	9	4	0	0	0	0	0	0	12	8	10	13	9	4	690689340	246376272	524786144	672685760	202382592	42279416	211558544	126365296	149420656	140632624	122179808	0	tr|A0A2P6TNJ4|A0A2P6TNJ4_CHLSO
tr|A0A2P6TNI7|A0A2P6TNI7_CHLSO	A0A2P6TNI7	A0A2P6TNI7_CHLSO	C2E21_5391	700	Chlorella sorokiniana OX=3076	4:Protein predicted	Vacuolar-sorting receptor 3-like	1	0.999	6	9	9	9	8	0	1	0	0	0	8	0	1	0	0	0	8	0	1	0	0	0	169215456	0	0	0	0	0	0	0	0	0	0	0
tr|A0A2P6TNJ5|A0A2P6TNJ5_CHLSO	A0A2P6TNJ5	A0A2P6TNJ5_CHLSO	C2E21_5522	608	Chlorella sorokiniana OX=3076	4:Protein predicted	Uncharacterized protein	1	0.9984	6	10	9	10	2	3	0	1	1	3	2	3	0	1	1	2	2	3	0	1	1	3	16322644	292914848	0	0	202156704	0	0	0	0	0	0	0
tr|A0A2P6TNK2|A0A2P6TNK2_CHLSO	A0A2P6TNK2	A0A2P6TNK2_CHLSO	C2E21_5598	305	Chlorella sorokiniana OX=3076	4:Protein predicted	A designed full consensus	0.9657	0.9913	2	2	2	2	0	0	1	1	0	0	0	0	1	1	0	0	0	0	1	1	0	0	0	0	0	0	0	0	0	0	0	0	0	0
tr|A0A2P6TNK7|A0A2P6TNK7_CHLSO	A0A2P6TNK7	A0A2P6TNK7_CHLSO	C2E21_5532	533	Chlorella sorokiniana OX=3076	3:Protein inferred from homology	TCP-1 cpn60 chaperonin family	1	0.999	18	109	77	109	26	17	18	14	17	17	15	12	12	11	14	13	26	17	18	14	17	17	1767327100	1062415940	757849470	826533890	576054720	371845472	443037088	280888576	221095136	250508960	192807264	209115952
tr|A0A2P6TNK9|A0A2P6TNK9_CHLSO	A0A2P6TNK9	A0A2P6TNK9_CHLSO	C2E21_5469	501	Chlorella sorokiniana OX=3076	4:Protein predicted	Uncharacterized protein	1	0.9974	3	5	5	5	0	1	1	1	1	1	0	1	1	1	1	1	0	1	1	1	1	1	0	0	0	0	29075478	37377036	0	0	0	0	0	0
tr|A0A2P6TNL5|A0A2P6TNL5_CHLSO	A0A2P6TNL5	A0A2P6TNL5_CHLSO	C2E21_5486	2463	Chlorella sorokiniana OX=3076	4:Protein predicted	Ran-binding 10	1	0.9982	4	6	4	6	1	2	1	0	1	1	0	2	0	0	1	1	1	2	1	0	1	1	0	178148784	134229984	0	0	0	0	0	0	0	0	0
tr|A0A2P6TNM2|A0A2P6TNM2_CHLSO	A0A2P6TNM2	A0A2P6TNM2_CHLSO	C2E21_5515	193	Chlorella sorokiniana OX=3076	4:Protein predicted	Carotene biosynthesis-related CBR	1	0.999	5	33	33	33	10	11	12	0	0	0	10	11	12	0	0	0	10	11	12	0	0	0	237699040	744529790	284503296	0	0	0	114365016	142140768	156017360	0	0	0
tr|A0A2P6TNM5|A0A2P6TNM5_CHLSO	A0A2P6TNM5	A0A2P6TNM5_CHLSO	C2E21_5396	436	Chlorella sorokiniana OX=3076	4:Protein predicted	ALA-interacting subunit 3 isoform B	0.9588	0.9988	1	4	0	4	1	1	0	0	1	1	0	0	0	0	0	0	1	1	0	0	1	1	76938024	20984076	0	0	0	0	0	0	0	0	0	0	tr|A0A2P6TNQ6|A0A2P6TNQ6_CHLSO
tr|A0A2P6TNN5|A0A2P6TNN5_CHLSO	A0A2P6TNN5	A0A2P6TNN5_CHLSO	C2E21_5393	528	Chlorella sorokiniana OX=3076	4:Protein predicted	Oligouridylate-binding 1-like	1	0.999	7	16	5	16	2	1	2	4	3	4	1	0	1	0	1	2	2	1	2	4	3	4	21185302	17086556	20141916	29926804	73155712	112298736	0	0	0	0	0	0
tr|A0A2P6TNP1|A0A2P6TNP1_CHLSO	A0A2P6TNP1	A0A2P6TNP1_CHLSO	C2E21_5542	136	Chlorella sorokiniana OX=3076	4:Protein predicted	Peptidylprolyl isomerase	1	0.999	7	39	29	39	7	6	5	3	12	6	5	4	4	2	9	5	7	6	5	3	12	6	171590080	193578240	81835424	100154904	246869536	159059904	56701624	76092808	0	61364144	62004796	69138976
tr|A0A2P6TNP3|A0A2P6TNP3_CHLSO	A0A2P6TNP3	A0A2P6TNP3_CHLSO	C2E21_5374	493	Chlorella sorokiniana OX=3076	3:Protein inferred from homology	Dihydrolipoamide acetyltransferase component of pyruvate dehydrogenase complex	1	0.999	11	55	55	55	11	8	10	8	12	6	11	8	10	8	12	6	11	8	10	8	12	6	797325570	803937790	824645630	402692640	1063542400	343593088	169035248	206515696	256334592	192437824	278564800	106846792
tr|A0A2P6TNS2|A0A2P6TNS2_CHLSO	A0A2P6TNS2	A0A2P6TNS2_CHLSO	C2E21_5478	360	Chlorella sorokiniana OX=3076	4:Protein predicted	Dehydrogenase reductase SDR family member 12	0.7683	0.9916	1	5	0	5	1	1	0	1	1	1	0	0	0	0	0	0	1	1	0	1	1	1	0	30481752	0	138910256	0	46108984	0	0	0	0	0	0	tr|E1ZCD9|E1ZCD9_CHLVA
tr|A0A2P6TNS6|A0A2P6TNS6_CHLSO	A0A2P6TNS6	A0A2P6TNS6_CHLSO	C2E21_5551	523	Chlorella sorokiniana OX=3076	3:Protein inferred from homology	Cytochrome b6 f complex iron-sulfur chloroplast	1	0.999	8	68	68	68	24	11	15	5	4	9	24	11	15	5	4	9	24	11	15	5	4	9	33926252500	8630211600	13576995800	4476152800	2284850430	2629081090	12943470600	3178916860	6295984100	1945254660	1253067140	2654269700
tr|A0A2P6TNT3|A0A2P6TNT3_CHLSO	A0A2P6TNT3	A0A2P6TNT3_CHLSO	C2E21_5366	414	Chlorella sorokiniana OX=3076	3:Protein inferred from homology	26S protease regulatory subunit 6B-like protein	1	0.999	23	152	65	176	18	34	25	32	22	21	7	13	10	17	9	9	21	39	28	36	28	24	2337201920	6897523700	6706162200	3797264900	2363467260	3401566460	710501950	1589797500	1087259780	1140317310	817747780	988655100
tr|A0A2P6TNU4|A0A2P6TNU4_CHLSO	A0A2P6TNU4	A0A2P6TNU4_CHLSO	C2E21_5392	828	Chlorella sorokiniana OX=3076	4:Protein predicted	CMP-sialic acid transporter 2-like isoform X1	0.9521	0.9986	1	1	1	1	0	0	1	0	0	0	0	0	1	0	0	0	0	0	1	0	0	0	0	0	0	0	0	0	0	0	0	0	0	0
tr|A0A2P6TNV0|A0A2P6TNV0_CHLSO	A0A2P6TNV0	A0A2P6TNV0_CHLSO	C2E21_5699	463	Chlorella sorokiniana OX=3076	4:Protein predicted	NAD(P)-binding Rossmann-fold superfamily isoform 1	1	0.999	5	7	7	7	4	0	1	1	0	1	4	0	1	1	0	1	4	0	1	1	0	1	47822564	0	21165596	0	0	0	0	0	0	0	0	0
tr|A0A2P6TNV2|A0A2P6TNV2_CHLSO	A0A2P6TNV2	A0A2P6TNV2_CHLSO	C2E21_5702	432	Chlorella sorokiniana OX=3076	3:Protein inferred from homology	CDP-diacylglycerol--glycerol-3-phosphate 3-phosphatidyltransferase	1	0.999	4	6	6	6	6	0	0	0	0	0	6	0	0	0	0	0	6	0	0	0	0	0	46510868	0	0	0	0	0	0	0	0	0	0	0
tr|A0A2P6TNV3|A0A2P6TNV3_CHLSO	A0A2P6TNV3	A0A2P6TNV3_CHLSO	C2E21_5565	722	Chlorella sorokiniana OX=3076	3:Protein inferred from homology	Heat shock 83 isoform A	1	0.999	19	58	0	58	21	4	13	11	4	5	0	0	0	0	0	0	21	4	13	11	4	5	977460100	93754032	229835360	213093376	191043808	115256328	249966144	69213360	118211232	103229072	53816236	66736152	tr|A0A2P6TNV5|A0A2P6TNV5_CHLSO, tr|A0A2P6TNV7|A0A2P6TNV7_CHLSO
tr|A0A2P6TNV4|A0A2P6TNV4_CHLSO	A0A2P6TNV4	A0A2P6TNV4_CHLSO	C2E21_5643	1210	Chlorella sorokiniana OX=3076	4:Protein predicted	Eukaryotic translation elongation factor 1 alpha 2	1	0.999	53	741	15	741	143	131	145	97	134	91	3	3	3	3	3	0	143	131	145	97	134	91	156554985000	168151433000	128605938000	92169912000	173496009000	113745355000	10685376500	12708913200	8494942200	7509350400	13857143800	9400444900
tr|A0A2P6TNV9|A0A2P6TNV9_CHLSO	A0A2P6TNV9	A0A2P6TNV9_CHLSO	C2E21_5313	1547	Chlorella sorokiniana OX=3076	4:Protein predicted	Putative aarF domain-containing kinase chloroplastic	1	0.9988	4	7	5	7	2	2	0	2	0	1	1	2	0	2	0	0	2	2	0	2	0	1	42882864	0	0	0	0	37503172	0	0	0	0	0	0
tr|A0A2P6TNW0|A0A2P6TNW0_CHLSO	A0A2P6TNW0	A0A2P6TNW0_CHLSO	C2E21_5456	342	Chlorella sorokiniana OX=3076	4:Protein predicted	Neutral sphingomyelinase	0.6469	0.9849	1	2	2	2	0	1	1	0	0	0	0	1	1	0	0	0	0	1	1	0	0	0	0	83169800	126134008	0	0	0	0	0	0	0	0	0
tr|A0A2P6TNW2|A0A2P6TNW2_CHLSO	A0A2P6TNW2	A0A2P6TNW2_CHLSO	C2E21_5375	802	Chlorella sorokiniana OX=3076	3:Protein inferred from homology	Dihydrolipoyllysine-residue acetyltransferase component of pyruvate dehydrogenase complex	0.9948	0.9922	2	2	2	2	1	0	1	0	0	0	1	0	1	0	0	0	1	0	1	0	0	0	47419760	0	0	0	0	0	0	0	0	0	0	0
tr|A0A2P6TNW7|A0A2P6TNW7_CHLSO	A0A2P6TNW7	A0A2P6TNW7_CHLSO	C2E21_5443	1200	Chlorella sorokiniana OX=3076	4:Protein predicted	Protoporphyrinogen oxidase chloroplastic	1	0.999	16	92	75	92	24	21	21	9	7	10	20	17	17	7	6	8	24	21	21	9	7	10	1968466300	1076424960	2789944320	58106632	108587104	131754512	254283296	182867632	414798912	80112976	113812416	157459616
tr|A0A2P6TNX2|A0A2P6TNX2_CHLSO	A0A2P6TNX2	A0A2P6TNX2_CHLSO	C2E21_5412	621	Chlorella sorokiniana OX=3076	4:Protein predicted	DNA-directed RNA polymerases IV and V subunit 3	1	0.999	7	17	13	17	2	2	4	6	2	1	2	2	3	4	2	0	2	2	4	6	2	1	32436846	70268448	206566112	192630688	35888132	0	0	0	0	0	0	0
tr|A0A2P6TNX5|A0A2P6TNX5_CHLSO	A0A2P6TNX5	A0A2P6TNX5_CHLSO	C2E21_5342	458	Chlorella sorokiniana OX=3076	4:Protein predicted	ADP-ribosylation factor GTPase-activating AGD7-like	1	0.9982	3	7	6	7	2	2	3	0	0	0	2	2	2	0	0	0	2	2	3	0	0	0	22641178	18718936	0	0	0	0	0	0	0	0	0	0
tr|A0A2P6TNY6|A0A2P6TNY6_CHLSO	A0A2P6TNY6	A0A2P6TNY6_CHLSO	C2E21_5315	345	Chlorella sorokiniana OX=3076	3:Protein inferred from homology	Mitochondrial carrier	1	0.999	3	13	13	13	4	2	1	2	1	3	4	2	1	2	1	3	4	2	1	2	1	3	59495952	39029860	0	0	45696120	94987456	29021538	0	0	0	0	65947392
tr|A0A2P6TNY8|A0A2P6TNY8_CHLSO	A0A2P6TNY8	A0A2P6TNY8_CHLSO	C2E21_5549	633	Chlorella sorokiniana OX=3076	3:Protein inferred from homology	Enoyl-hydratase	1	0.9966	3	3	2	3	3	0	0	0	0	0	2	0	0	0	0	0	3	0	0	0	0	0	0	0	0	0	0	0	0	0	0	0	0	0
tr|A0A2P6TNZ4|A0A2P6TNZ4_CHLSO	A0A2P6TNZ4	A0A2P6TNZ4_CHLSO	C2E21_5610	102	Chlorella sorokiniana OX=3076	4:Protein predicted	Uncharacterized protein	0.9999	0.999	1	10	10	10	2	2	1	1	3	1	2	2	1	1	3	1	2	2	1	1	3	1	1940986110	1516888190	0	524191040	1462715650	471200224	1371465220	1157306750	0	0	1358830590	0
tr|A0A2P6TNZ8|A0A2P6TNZ8_CHLSO	A0A2P6TNZ8	A0A2P6TNZ8_CHLSO	C2E21_5578	1260	Chlorella sorokiniana OX=3076	4:Protein predicted	Aldo keto reductase	1	0.999	9	24	18	24	6	6	8	0	1	3	5	4	6	0	1	2	6	6	8	0	1	3	182703504	414329536	422903232	0	0	0	93507544	154751040	176110000	0	0	0
tr|A0A2P6TP01|A0A2P6TP01_CHLSO	A0A2P6TP01	A0A2P6TP01_CHLSO	C2E21_5682	1287	Chlorella sorokiniana OX=3076	3:Protein inferred from homology	Ribosomal S1	1	0.999	6	63	33	63	9	12	9	7	19	7	4	5	5	4	11	4	9	12	9	7	19	7	10534617100	55899357000	14558383100	15660390400	107011228000	13596093400	5437623800	28732737500	9395964900	7719752700	61866820000	8767114200
tr|A0A2P6TP08|A0A2P6TP08_CHLSO	A0A2P6TP08	A0A2P6TP08_CHLSO	C2E21_5397	1094	Chlorella sorokiniana OX=3076	3:Protein inferred from homology	125 kDa kinesin-related-like	0.9993	0.9978	2	4	0	4	1	0	0	1	1	1	0	0	0	0	0	0	1	0	0	1	1	1	46390904	0	0	0	0	0	0	0	0	0	0	0	tr|E1ZC46|E1ZC46_CHLVA
tr|A0A2P6TP09|A0A2P6TP09_CHLSO	A0A2P6TP09	A0A2P6TP09_CHLSO	C2E21_5557	366	Chlorella sorokiniana OX=3076	4:Protein predicted	30S ribosomal chloroplastic	1	0.999	18	169	48	169	24	33	41	27	18	26	8	9	13	7	3	8	24	33	41	27	18	26	6140528600	8712905700	12898537500	6999890900	2725164030	7074312700	1234488190	1874870660	2511519490	1646437380	887103300	2220626940
tr|A0A2P6TP15|A0A2P6TP15_CHLSO	A0A2P6TP15	A0A2P6TP15_CHLSO	C2E21_5547	606	Chlorella sorokiniana OX=3076	4:Protein predicted	DEAD-box ATP-dependent RNA helicase mitochondrial	1	0.999	8	22	13	22	4	3	4	4	5	2	2	2	2	2	4	1	4	3	4	4	5	2	26288828	45584336	38544692	74967792	68801416	29888762	0	0	0	0	0	0
tr|A0A2P6TP27|A0A2P6TP27_CHLSO	A0A2P6TP27	A0A2P6TP27_CHLSO	C2E21_5339	2324	Chlorella sorokiniana OX=3076	4:Protein predicted	Vacuolar-sorting receptor 1-like	1	0.997	4	5	5	5	1	1	0	0	2	1	1	1	0	0	2	1	1	1	0	0	2	1	0	0	0	0	38099952	0	0	0	0	0	0	0
tr|A0A2P6TP32|A0A2P6TP32_CHLSO	A0A2P6TP32	A0A2P6TP32_CHLSO	C2E21_5589	1182	Chlorella sorokiniana OX=3076	3:Protein inferred from homology	ATP-dependent zinc metalloprotease FTSH chloroplastic isoform A	1	0.999	3	3	0	3	2	0	0	1	0	0	0	0	0	0	0	0	2	0	0	1	0	0	47131208	0	0	13997400	0	0	0	0	0	0	0	0	tr|A0A2P6TP43|A0A2P6TP43_CHLSO
tr|A0A2P6TP50|A0A2P6TP50_CHLSO	A0A2P6TP50	A0A2P6TP50_CHLSO	C2E21_5402	951	Chlorella sorokiniana OX=3076	4:Protein predicted	ERAD-associated E3 ubiquitin-ligase HRD1B-like	0.9925	0.9931	2	4	3	4	2	2	0	0	0	0	2	1	0	0	0	0	2	2	0	0	0	0	0	0	0	0	0	0	0	0	0	0	0	0
tr|A0A2P6TP56|A0A2P6TP56_CHLSO	A0A2P6TP56	A0A2P6TP56_CHLSO	C2E21_5514	261	Chlorella sorokiniana OX=3076	4:Protein predicted	Uncharacterized protein	0.9999	0.999	2	6	3	6	5	0	0	0	0	1	3	0	0	0	0	0	5	0	0	0	0	1	186501280	0	0	0	0	0	0	0	0	0	0	0
tr|A0A2P6TP61|A0A2P6TP61_CHLSO	A0A2P6TP61	A0A2P6TP61_CHLSO	C2E21_5568	583	Chlorella sorokiniana OX=3076	4:Protein predicted	Carbon catabolite repressor 4-like protein 1	0.8968	0.9968	1	1	0	1	0	0	0	0	1	0	0	0	0	0	0	0	0	0	0	0	1	0	0	0	0	0	0	0	0	0	0	0	0	0	tr|E1ZBD9|E1ZBD9_CHLVA
tr|A0A2P6TP64|A0A2P6TP64_CHLSO	A0A2P6TP64	A0A2P6TP64_CHLSO	C2E21_5362	438	Chlorella sorokiniana OX=3076	4:Protein predicted	Vacuolar sorting-associated 26A-like isoform B	0.9982	0.9989	3	3	0	3	0	0	0	0	3	0	0	0	0	0	0	0	0	0	0	0	3	0	0	0	0	0	83530616	0	0	0	0	0	0	0	tr|A0A2P6TP70|A0A2P6TP70_CHLSO
tr|A0A2P6TP65|A0A2P6TP65_CHLSO	A0A2P6TP65	A0A2P6TP65_CHLSO	C2E21_5500	2879	Chlorella sorokiniana OX=3076	3:Protein inferred from homology	Bifunctional aspartokinase homoserine dehydrogenase chloroplastic-like	1	0.999	7	11	6	11	2	3	0	0	6	0	1	1	0	0	4	0	2	3	0	0	6	0	60996848	27059524	0	0	149439120	0	47282088	0	0	0	57179320	0
tr|A0A2P6TP66|A0A2P6TP66_CHLSO	A0A2P6TP66	A0A2P6TP66_CHLSO	C2E21_5666	436	Chlorella sorokiniana OX=3076	4:Protein predicted	FAS-associated factor 2-like	1	0.9963	4	6	6	6	2	0	0	2	2	0	2	0	0	2	2	0	2	0	0	2	2	0	40061824	0	0	17446888	18064870	0	0	0	0	0	0	0
tr|A0A2P6TP71|A0A2P6TP71_CHLSO	A0A2P6TP71	A0A2P6TP71_CHLSO	C2E21_5509	1296	Chlorella sorokiniana OX=3076	4:Protein predicted	Uncharacterized protein	0.9747	0.997	1	1	1	1	0	0	0	0	1	0	0	0	0	0	1	0	0	0	0	0	1	0	0	0	0	0	22539088	0	0	0	0	0	0	0
tr|A0A2P6TP74|A0A2P6TP74_CHLSO	A0A2P6TP74	A0A2P6TP74_CHLSO	C2E21_5617	438	Chlorella sorokiniana OX=3076	4:Protein predicted	OTU family cysteine protease	1	0.999	3	6	6	6	0	0	1	2	2	1	0	0	1	2	2	1	0	0	1	2	2	1	0	0	0	197042848	0	147077600	0	0	0	0	0	0
tr|A0A2P6TPA3|A0A2P6TPA3_CHLSO	A0A2P6TPA3	A0A2P6TPA3_CHLSO	C2E21_5539	602	Chlorella sorokiniana OX=3076	4:Protein predicted	Root UVB sensitive 6	0.6531	0.9853	1	2	2	2	0	0	0	1	1	0	0	0	0	1	1	0	0	0	0	1	1	0	0	0	0	42085388	126600680	0	0	0	0	0	0	0
tr|A0A2P6TPB7|A0A2P6TPB7_CHLSO	A0A2P6TPB7	A0A2P6TPB7_CHLSO	C2E21_5505	1563	Chlorella sorokiniana OX=3076	4:Protein predicted	Antiviral helicase	0.9756	0.9971	1	1	1	1	0	0	0	0	1	0	0	0	0	0	1	0	0	0	0	0	1	0	0	0	0	0	0	0	0	0	0	0	0	0
tr|A0A2P6TPC8|A0A2P6TPC8_CHLSO	A0A2P6TPC8	A0A2P6TPC8_CHLSO	C2E21_5597	406	Chlorella sorokiniana OX=3076	3:Protein inferred from homology	Dihydroorotate dehydrogenase (quinone), mitochondrial	0.972	0.9955	1	1	1	1	1	0	0	0	0	0	1	0	0	0	0	0	1	0	0	0	0	0	34495816	0	0	0	0	0	0	0	0	0	0	0
tr|A0A2P6TPD0|A0A2P6TPD0_CHLSO	A0A2P6TPD0	A0A2P6TPD0_CHLSO	C2E21_4978	348	Chlorella sorokiniana OX=3076	4:Protein predicted	Pre-mRNA-splicing factor CWC21	0.999	0.9982	2	4	1	4	0	0	0	2	1	1	0	0	0	1	0	0	0	0	0	2	1	1	0	0	0	48299868	58780104	16799582	0	0	0	0	0	0
tr|A0A2P6TPD1|A0A2P6TPD1_CHLSO	A0A2P6TPD1	A0A2P6TPD1_CHLSO	C2E21_5639	508	Chlorella sorokiniana OX=3076	4:Protein predicted	Putative NAD(P)H dehydrogenase (Quinone) FQR1-like 1	1	0.999	5	14	14	14	4	3	4	1	0	2	4	3	4	1	0	2	4	3	4	1	0	2	163714880	120185192	230258176	42803368	0	0	86309128	68801320	79791488	0	0	0
tr|A0A2P6TPD4|A0A2P6TPD4_CHLSO	A0A2P6TPD4	A0A2P6TPD4_CHLSO	C2E21_4874	540	Chlorella sorokiniana OX=3076	4:Protein predicted	Carbonic anhydrase	1	0.999	5	24	24	24	6	4	7	2	4	1	6	4	7	2	4	1	6	4	7	2	4	1	348287456	153766064	424471648	27130890	0	0	188908016	80520888	164094128	0	0	0
tr|A0A2P6TPE2|A0A2P6TPE2_CHLSO	A0A2P6TPE2	A0A2P6TPE2_CHLSO	C2E21_4963	140	Chlorella sorokiniana OX=3076	3:Protein inferred from homology	60S ribosomal L23	1	0.999	9	70	30	70	12	13	5	8	26	6	4	4	2	5	12	3	12	13	5	8	26	6	1046793790	1205278590	340152512	241467936	2493202430	302767776	564355330	427478048	549494460	120844544	659145730	84105576
tr|A0A2P6TPE7|A0A2P6TPE7_CHLSO	A0A2P6TPE7	A0A2P6TPE7_CHLSO	C2E21_4885	355	Chlorella sorokiniana OX=3076	4:Protein predicted	Histone deacetylase	1	0.9978	4	11	11	11	2	2	1	3	1	2	2	2	1	3	1	2	2	2	1	3	1	2	71268808	0	102333088	9948566	0	0	0	0	0	0	0	0
tr|A0A2P6TPE8|A0A2P6TPE8_CHLSO	A0A2P6TPE8	A0A2P6TPE8_CHLSO	C2E21_5014	230	Chlorella sorokiniana OX=3076	4:Protein predicted	Cytochrome b561 domain-containing 2	0.9949	0.9987	2	3	3	3	0	2	0	0	0	1	0	2	0	0	0	1	0	2	0	0	0	1	0	57411896	0	0	0	0	0	0	0	0	0	0
tr|A0A2P6TPF0|A0A2P6TPF0_CHLSO	A0A2P6TPF0	A0A2P6TPF0_CHLSO	EIF6	245	Chlorella sorokiniana OX=3076	3:Protein inferred from homology	Eukaryotic translation initiation factor 6	1	0.999	7	79	16	79	14	14	20	11	11	9	2	3	4	3	3	1	14	14	20	11	11	9	1744402690	1113962880	1960462080	2463164670	1698353280	123739072	751820800	614416190	869024830	1019106240	886662460	0
tr|A0A2P6TPG2|A0A2P6TPG2_CHLSO	A0A2P6TPG2	A0A2P6TPG2_CHLSO	C2E21_5172	270	Chlorella sorokiniana OX=3076	3:Protein inferred from homology	Pyrroline-5-carboxylate reductase	1	0.999	10	33	24	33	8	4	5	6	4	6	6	3	3	6	2	4	8	4	5	6	4	6	729789570	112164944	448919232	83274872	61821064	145152704	227348016	71205400	217747728	0	0	118945296
tr|A0A2P6TPG7|A0A2P6TPG7_CHLSO	A0A2P6TPG7	A0A2P6TPG7_CHLSO	C2E21_5131	323	Chlorella sorokiniana OX=3076	4:Protein predicted	LOW PSII ACCUMULATION chloroplastic	0.9985	0.9986	2	3	3	3	1	1	1	0	0	0	1	1	1	0	0	0	1	1	1	0	0	0	48250764	32558698	0	0	0	0	0	0	0	0	0	0
tr|A0A2P6TPH8|A0A2P6TPH8_CHLSO	A0A2P6TPH8	A0A2P6TPH8_CHLSO	C2E21_4950	1001	Chlorella sorokiniana OX=3076	4:Protein predicted	WD40 repeat	0.9829	0.9943	2	2	0	2	0	0	0	0	2	0	0	0	0	0	0	0	0	0	0	0	2	0	0	0	0	0	13598292	0	0	0	0	0	0	0	tr|E1Z5J2|E1Z5J2_CHLVA
tr|A0A2P6TPI8|A0A2P6TPI8_CHLSO	A0A2P6TPI8	A0A2P6TPI8_CHLSO	C2E21_5201	1261	Chlorella sorokiniana OX=3076	4:Protein predicted	Exportin-7 isoform X2 isoform A	0.6499	0.9851	1	2	0	2	1	0	1	0	0	0	0	0	0	0	0	0	1	0	1	0	0	0	0	0	0	0	0	0	0	0	0	0	0	0	tr|A0A2P6TPJ3|A0A2P6TPJ3_CHLSO, tr|E1Z6A8|E1Z6A8_CHLVA
tr|A0A2P6TPJ4|A0A2P6TPJ4_CHLSO	A0A2P6TPJ4	A0A2P6TPJ4_CHLSO	C2E21_4977	843	Chlorella sorokiniana OX=3076	4:Protein predicted	PAT1 1	1	0.9989	5	7	6	7	1	2	0	1	1	2	1	2	0	1	0	2	1	2	0	1	1	2	0	0	0	0	136834544	0	0	0	0	0	0	0
tr|A0A2P6TPK2|A0A2P6TPK2_CHLSO	A0A2P6TPK2	A0A2P6TPK2_CHLSO	C2E21_5080	414	Chlorella sorokiniana OX=3076	3:Protein inferred from homology	MGDG specific palmitate delta-7 desaturase	0.712	0.9888	1	2	2	2	1	0	1	0	0	0	1	0	1	0	0	0	1	0	1	0	0	0	70414400	0	0	0	0	0	0	0	0	0	0	0
tr|A0A2P6TPK6|A0A2P6TPK6_CHLSO	A0A2P6TPK6	A0A2P6TPK6_CHLSO	C2E21_5155	133	Chlorella sorokiniana OX=3076	4:Protein predicted	Uncharacterized protein	1	0.9973	2	8	8	8	2	1	1	3	1	0	2	1	1	3	1	0	2	1	1	3	1	0	75299472	0	60402108	66719496	46618400	0	0	0	0	0	0	0
tr|A0A2P6TPK7|A0A2P6TPK7_CHLSO	A0A2P6TPK7	A0A2P6TPK7_CHLSO	C2E21_4972	500	Chlorella sorokiniana OX=3076	4:Protein predicted	Dual specificity phosphatase domain	0.9999	0.999	2	5	5	5	1	2	1	0	0	1	1	2	1	0	0	1	1	2	1	0	0	1	28240244	21506816	10112529	0	0	19302492	0	0	0	0	0	0
tr|A0A2P6TPK9|A0A2P6TPK9_CHLSO	A0A2P6TPK9	A0A2P6TPK9_CHLSO	C2E21_5090	569	Chlorella sorokiniana OX=3076	4:Protein predicted	Cytosine deaminase	0.7279	0.9896	1	1	1	1	1	0	0	0	0	0	1	0	0	0	0	0	1	0	0	0	0	0	0	0	0	0	0	0	0	0	0	0	0	0
tr|A0A2P6TPL8|A0A2P6TPL8_CHLSO	A0A2P6TPL8	A0A2P6TPL8_CHLSO	C2E21_5123	412	Chlorella sorokiniana OX=3076	4:Protein predicted	Uncharacterized protein	1	0.999	3	7	7	7	0	0	0	1	2	4	0	0	0	1	2	4	0	0	0	1	2	4	0	0	0	43417944	81162088	251023152	0	0	0	0	65738388	145511728
tr|A0A2P6TPM0|A0A2P6TPM0_CHLSO	A0A2P6TPM0	A0A2P6TPM0_CHLSO	C2E21_5050	713	Chlorella sorokiniana OX=3076	4:Protein predicted	Nadh:ubiquinone oxidoreductase complex i intermediate-associated 30	1	0.999	9	18	15	18	8	1	2	3	3	1	7	1	2	2	2	1	8	1	2	3	3	1	52379472	0	0	194729792	75472928	0	42798376	0	0	96308376	0	0
tr|A0A2P6TPM5|A0A2P6TPM5_CHLSO	A0A2P6TPM5	A0A2P6TPM5_CHLSO	C2E21_4990	1556	Chlorella sorokiniana OX=3076	4:Protein predicted	MPP-like metallohydrolase	0.993	0.9978	2	3	3	3	1	1	0	1	0	0	1	1	0	1	0	0	1	1	0	1	0	0	0	0	0	0	0	0	0	0	0	0	0	0
tr|A0A2P6TPN0|A0A2P6TPN0_CHLSO	A0A2P6TPN0	A0A2P6TPN0_CHLSO	C2E21_5107	371	Chlorella sorokiniana OX=3076	4:Protein predicted	RNA binding rRNA processing	0.9981	0.9887	2	2	1	2	0	0	1	0	1	0	0	0	1	0	0	0	0	0	1	0	1	0	0	0	52851772	0	0	0	0	0	0	0	0	0
tr|A0A2P6TPN1|A0A2P6TPN1_CHLSO	A0A2P6TPN1	A0A2P6TPN1_CHLSO	C2E21_5207	1781	Chlorella sorokiniana OX=3076	4:Protein predicted	DDT domain-containing isoform B	1	0.9988	8	20	0	20	1	5	4	3	5	2	0	0	0	0	0	0	1	5	4	3	5	2	11765966	20559236	29173420	64280688	145056544	40475368	0	0	0	44418300	0	27878982	tr|A0A2P6TPP0|A0A2P6TPP0_CHLSO
tr|A0A2P6TPN2|A0A2P6TPN2_CHLSO	A0A2P6TPN2	A0A2P6TPN2_CHLSO	C2E21_5122	763	Chlorella sorokiniana OX=3076	4:Protein predicted	Internal alternative NAD(P)H-ubiquinone oxidoreductase mitochondrial-like	1	0.999	7	24	24	24	8	3	3	4	2	4	8	3	3	4	2	4	8	3	3	4	2	4	465071456	0	185277872	231544144	0	205785056	385624032	0	152952640	0	0	0
tr|A0A2P6TPN4|A0A2P6TPN4_CHLSO	A0A2P6TPN4	A0A2P6TPN4_CHLSO	C2E21_5073	786	Chlorella sorokiniana OX=3076	4:Protein predicted	Heat shock	0.9977	0.999	2	4	3	4	1	1	2	0	0	0	1	1	1	0	0	0	1	1	2	0	0	0	53750708	0	0	0	0	0	0	0	0	0	0	0
tr|A0A2P6TPN5|A0A2P6TPN5_CHLSO	A0A2P6TPN5	A0A2P6TPN5_CHLSO	C2E21_5128	743	Chlorella sorokiniana OX=3076	3:Protein inferred from homology	DNA helicase	1	0.999	20	34	14	34	3	2	1	7	14	7	2	2	0	3	5	2	3	2	1	7	14	7	243782448	0	0	163578656	287559072	70756320	554660100	0	0	45265080	109568280	0
tr|A0A2P6TPN8|A0A2P6TPN8_CHLSO	A0A2P6TPN8	A0A2P6TPN8_CHLSO	C2E21_5271	263	Chlorella sorokiniana OX=3076	4:Protein predicted	COP9 signalosome complex subunit 8	0.9913	0.999	1	1	1	1	0	0	0	1	0	0	0	0	0	1	0	0	0	0	0	1	0	0	0	0	0	0	0	0	0	0	0	0	0	0
tr|A0A2P6TPP7|A0A2P6TPP7_CHLSO	A0A2P6TPP7	A0A2P6TPP7_CHLSO	C2E21_5240	1491	Chlorella sorokiniana OX=3076	4:Protein predicted	E3 ubiquitin-ligase listerin	0.6252	0.9834	1	1	1	1	1	0	0	0	0	0	1	0	0	0	0	0	1	0	0	0	0	0	0	0	0	0	0	0	0	0	0	0	0	0
tr|A0A2P6TPP9|A0A2P6TPP9_CHLSO	A0A2P6TPP9	A0A2P6TPP9_CHLSO	C2E21_5045	2832	Chlorella sorokiniana OX=3076	4:Protein predicted	Kinesin K39 isoform B	0.9999	0.9988	3	5	0	5	0	0	0	2	1	2	0	0	0	0	0	0	0	0	0	2	1	2	0	0	0	0	0	0	0	0	0	0	0	0	tr|A0A2P6TPQ7|A0A2P6TPQ7_CHLSO
tr|A0A2P6TPQ0|A0A2P6TPQ0_CHLSO	A0A2P6TPQ0	A0A2P6TPQ0_CHLSO	C2E21_5174	1945	Chlorella sorokiniana OX=3076	4:Protein predicted	ABC transporter B family member 4-like	0.9999	0.999	15	72	1	72	22	16	10	10	6	8	1	0	0	0	0	0	22	16	10	10	6	8	2350095100	715107840	909348740	252005712	330055552	292266112	854052860	296329920	391777408	160602064	199569072	204780624
tr|A0A2P6TPQ5|A0A2P6TPQ5_CHLSO	A0A2P6TPQ5	A0A2P6TPQ5_CHLSO	C2E21_5193	452	Chlorella sorokiniana OX=3076	4:Protein predicted	Splicing factor 3B subunit 4	1	0.999	5	25	19	25	2	6	4	4	5	4	1	5	3	3	4	3	2	6	4	4	5	4	54170632	219451520	137275616	119026416	247342048	192745216	0	72825784	93109848	72934320	108897952	132353736
tr|A0A2P6TPQ6|A0A2P6TPQ6_CHLSO	A0A2P6TPQ6	A0A2P6TPQ6_CHLSO	C2E21_4948	435	Chlorella sorokiniana OX=3076	3:Protein inferred from homology	40S ribosomal S13	1	0.999	9	58	21	58	1	15	6	7	22	7	1	7	1	1	10	1	1	15	6	7	22	7	40755072	2466403070	508267712	368363392	10014406700	478922368	0	414504064	190393824	159563088	1666812160	196498752
tr|A0A2P6TPR3|A0A2P6TPR3_CHLSO	A0A2P6TPR3	A0A2P6TPR3_CHLSO	C2E21_5179	150	Chlorella sorokiniana OX=3076	3:Protein inferred from homology	Photosystem II reaction center Psb28 protein	1	0.999	4	22	16	22	8	2	7	1	2	2	7	1	6	0	1	1	8	2	7	1	2	2	2976274430	160258992	2152548350	53773308	0	501092032	2035153660	0	1463706500	0	0	379121792
tr|A0A2P6TPR4|A0A2P6TPR4_CHLSO	A0A2P6TPR4	A0A2P6TPR4_CHLSO	C2E21_5230	327	Chlorella sorokiniana OX=3076	4:Protein predicted	Methanol dehydrogenase	1	0.9987	3	3	2	3	1	1	1	0	0	0	1	0	1	0	0	0	1	1	1	0	0	0	19131796	0	0	0	0	0	0	0	0	0	0	0
tr|A0A2P6TPR7|A0A2P6TPR7_CHLSO	A0A2P6TPR7	A0A2P6TPR7_CHLSO	C2E21_5184	265	Chlorella sorokiniana OX=3076	3:Protein inferred from homology	Chlorophyll a-b binding protein, chloroplastic	1	0.999	12	401	380	401	49	64	73	71	80	64	47	62	69	67	75	60	49	64	73	71	80	64	103032062000	191777620000	143672214000	281505595000	300102484000	226912059000	24812027900	51464397000	33232928800	99650462000	100990845000	86908887000
tr|A0A2P6TPS7|A0A2P6TPS7_CHLSO	A0A2P6TPS7	A0A2P6TPS7_CHLSO	C2E21_5190	560	Chlorella sorokiniana OX=3076	3:Protein inferred from homology	Elongation factor mitochondrial	1	0.999	8	12	10	28	4	2	3	2	1	0	4	2	2	1	1	0	5	2	5	6	4	6	75547224	0	46706284	0	0	0	0	0	0	0	0	0
tr|A0A2P6TPS8|A0A2P6TPS8_CHLSO	A0A2P6TPS8	A0A2P6TPS8_CHLSO	C2E21_5133	2086	Chlorella sorokiniana OX=3076	4:Protein predicted	ATP-binding cassette sub-family G member 2	1	0.9921	5	11	11	11	4	2	2	0	2	1	4	2	2	0	2	1	4	2	2	0	2	1	0	0	0	0	479726208	0	0	0	0	0	0	0
tr|A0A2P6TPS9|A0A2P6TPS9_CHLSO	A0A2P6TPS9	A0A2P6TPS9_CHLSO	C2E21_4962	452	Chlorella sorokiniana OX=3076	3:Protein inferred from homology	Mitochondrial inner membrane OXA1	0.911	0.9896	1	2	0	2	1	0	0	1	0	0	0	0	0	0	0	0	1	0	0	1	0	0	0	0	0	0	0	0	0	0	0	0	0	0
tr|A0A2P6TPT3|A0A2P6TPT3_CHLSO	A0A2P6TPT3	A0A2P6TPT3_CHLSO	C2E21_5239	524	Chlorella sorokiniana OX=3076	4:Protein predicted	Phosphofructokinase family isoform B	1	0.999	4	12	0	12	3	3	2	1	1	2	0	0	0	0	0	0	3	3	2	1	1	2	57507604	40490212	40263640	40906108	0	0	0	0	0	0	0	0	tr|A0A2P6TPT7|A0A2P6TPT7_CHLSO
tr|A0A2P6TPT8|A0A2P6TPT8_CHLSO	A0A2P6TPT8	A0A2P6TPT8_CHLSO	C2E21_4912	2047	Chlorella sorokiniana OX=3076	4:Protein predicted	Multidrug resistance-associated 1 isoform X1	1	0.999	39	172	161	172	55	38	41	11	12	15	52	35	39	10	12	13	55	38	41	11	12	15	8403765200	4523940900	4876017200	200939568	184485600	482560352	1151036800	620450110	709361980	62494712	78640504	130920408
tr|A0A2P6TPU7|A0A2P6TPU7_CHLSO	A0A2P6TPU7	A0A2P6TPU7_CHLSO	C2E21_5226	128	Chlorella sorokiniana OX=3076	4:Protein predicted	Photosystem I reaction center subunit VI-chloroplastic-like	1	0.999	7	184	184	184	24	25	30	36	42	27	24	25	30	36	42	27	24	25	30	36	42	27	41514275000	63452430000	47279833000	75857494000	89303327000	92855157000	26970587100	33781854200	30550505500	51212538000	47767028000	48207438000
tr|A0A2P6TPU8|A0A2P6TPU8_CHLSO	A0A2P6TPU8	A0A2P6TPU8_CHLSO	C2E21_5287	1225	Chlorella sorokiniana OX=3076	4:Protein predicted	Starch branching enzyme	0.9808	0.9978	1	2	2	2	2	0	0	0	0	0	2	0	0	0	0	0	2	0	0	0	0	0	41600992	0	0	0	0	0	0	0	0	0	0	0
tr|A0A2P6TPU9|A0A2P6TPU9_CHLSO	A0A2P6TPU9	A0A2P6TPU9_CHLSO	C2E21_5089	1176	Chlorella sorokiniana OX=3076	4:Protein predicted	Serine incorporator	1	0.999	8	60	60	110	2	1	2	18	21	16	2	1	2	18	21	16	11	10	10	25	28	26	492090656	0	414098240	7974364700	8405929000	10294516700	0	0	0	7687307800	6553010700	9391167500
tr|A0A2P6TPV2|A0A2P6TPV2_CHLSO	A0A2P6TPV2	A0A2P6TPV2_CHLSO	C2E21_4919	394	Chlorella sorokiniana OX=3076	4:Protein predicted	Beta-ureidopropionase	1	0.999	7	11	5	11	1	1	0	6	0	3	0	0	0	4	0	1	1	1	0	6	0	3	57627092	0	0	204991472	0	111593696	0	0	0	68789032	0	59345124
tr|A0A2P6TPV8|A0A2P6TPV8_CHLSO	A0A2P6TPV8	A0A2P6TPV8_CHLSO	C2E21_5099	482	Chlorella sorokiniana OX=3076	4:Protein predicted	Photosystem I reaction center subunit III	1	0.999	9	240	166	240	37	29	46	48	41	39	25	21	31	33	29	27	37	29	46	48	41	39	58570555000	64511959000	74306429000	29260281900	112103997000	119777665000	31556268000	44296036000	39744406000	32950169600	75391107000	74272997000
tr|A0A2P6TPW1|A0A2P6TPW1_CHLSO	A0A2P6TPW1	A0A2P6TPW1_CHLSO	C2E21_4936	965	Chlorella sorokiniana OX=3076	4:Protein predicted	Bifunctional acetaldehyde-alcohol dehydrogenase	1	0.9985	12	13	12	17	3	0	0	2	7	1	3	0	0	2	6	1	4	1	0	3	8	1	27257426	0	0	0	288305216	0	0	0	0	0	0	0
tr|A0A2P6TPW5|A0A2P6TPW5_CHLSO	A0A2P6TPW5	A0A2P6TPW5_CHLSO	C2E21_5118	2519	Chlorella sorokiniana OX=3076	4:Protein predicted	Vesicle-fusing ATPase-like	1	0.9968	7	9	4	9	0	0	0	2	4	3	0	0	0	1	2	1	0	0	0	2	4	3	0	0	0	11554870	0	32749768	0	0	0	0	0	0
tr|A0A2P6TPY0|A0A2P6TPY0_CHLSO	A0A2P6TPY0	A0A2P6TPY0_CHLSO	C2E21_5054	1378	Chlorella sorokiniana OX=3076	4:Protein predicted	Nucleosome-remodeling factor subunit BPTF isoform A	1	0.999	9	10	0	10	1	3	0	1	5	0	0	0	0	0	0	0	1	3	0	1	5	0	0	128250864	0	37506592	105387256	0	0	0	0	0	0	0	tr|A0A2P6TPZ3|A0A2P6TPZ3_CHLSO
tr|A0A2P6TPZ6|A0A2P6TPZ6_CHLSO	A0A2P6TPZ6	A0A2P6TPZ6_CHLSO	C2E21_5060	1294	Chlorella sorokiniana OX=3076	3:Protein inferred from homology	Acyl carrier protein	1	0.999	3	22	21	22	5	2	4	5	2	4	5	2	4	4	2	4	5	2	4	5	2	4	168011136	54009024	162918288	233681408	33324046	45281704	0	0	0	119572912	0	28632118
tr|A0A2P6TQ02|A0A2P6TQ02_CHLSO	A0A2P6TQ02	A0A2P6TQ02_CHLSO	C2E21_5044	646	Chlorella sorokiniana OX=3076	4:Protein predicted	Kinase	1	0.999	6	17	13	17	6	4	0	2	2	3	5	3	0	1	2	2	6	4	0	2	2	3	72651024	54885200	0	23127508	31757772	86239040	0	45643928	0	0	0	41978812
tr|A0A2P6TQ03|A0A2P6TQ03_CHLSO	A0A2P6TQ03	A0A2P6TQ03_CHLSO	C2E21_5004	626	Chlorella sorokiniana OX=3076	3:Protein inferred from homology	Signal recognition particle subunit SRP68	1	0.999	17	85	0	85	17	14	14	13	10	17	0	0	0	0	0	0	17	14	14	13	10	17	1211859710	781919870	707135490	836215100	591364030	1194655360	338187936	254018992	354136704	246201664	225495040	449731168	tr|A0A2P6TQ16|A0A2P6TQ16_CHLSO
tr|A0A2P6TQ14|A0A2P6TQ14_CHLSO	A0A2P6TQ14	A0A2P6TQ14_CHLSO	C2E21_5185	246	Chlorella sorokiniana OX=3076	3:Protein inferred from homology	Chlorophyll a-b binding protein, chloroplastic	1	0.999	14	332	332	332	41	38	58	82	59	54	41	38	58	82	59	54	41	38	58	82	59	54	50829824000	74628915000	69203067000	125922763000	164421059000	149088666000	12528791600	22407786500	17518069800	43384062000	37462729000	36487184000
tr|A0A2P6TQ19|A0A2P6TQ19_CHLSO	A0A2P6TQ19	A0A2P6TQ19_CHLSO	C2E21_5310	2159	Chlorella sorokiniana OX=3076	4:Protein predicted	U5 small nuclear ribonucleo 200 kDa helicase-like	1	0.999	96	794	547	794	97	135	135	151	145	131	61	95	95	112	101	83	97	135	135	151	145	131	6873126400	16858403800	16216475600	25960243200	18416638000	19049003000	426877600	851628610	843404100	1203525630	970192580	966326460
tr|A0A2P6TQ25|A0A2P6TQ25_CHLSO	A0A2P6TQ25	A0A2P6TQ25_CHLSO	C2E21_5250	2132	Chlorella sorokiniana OX=3076	4:Protein predicted	Rhodanese domain-containing protein	1	0.999	6	8	7	8	0	2	0	3	3	0	0	2	0	3	2	0	0	2	0	3	3	0	0	0	0	0	28258870	0	0	0	0	0	0	0
tr|A0A2P6TQ27|A0A2P6TQ27_CHLSO	A0A2P6TQ27	A0A2P6TQ27_CHLSO	C2E21_4902	650	Chlorella sorokiniana OX=3076	4:Protein predicted	Replication factor C subunit 2	1	0.999	4	7	2	7	2	0	0	0	4	1	0	0	0	0	2	0	2	0	0	0	4	1	29858918	0	0	0	123287376	124407088	0	0	0	0	0	0
tr|A0A2P6TQ30|A0A2P6TQ30_CHLSO	A0A2P6TQ30	A0A2P6TQ30_CHLSO	C2E21_4985	244	Chlorella sorokiniana OX=3076	3:Protein inferred from homology	50S ribosomal L10	1	0.999	19	186	135	186	26	33	29	37	31	30	19	23	22	28	22	21	26	33	29	37	31	30	5803927600	7803306500	4782186000	10937102300	14112577500	7179191800	1008494400	1368622460	1073082690	1824935940	2394536960	1358159870
tr|A0A2P6TQ33|A0A2P6TQ33_CHLSO	A0A2P6TQ33	A0A2P6TQ33_CHLSO	C2E21_5065	571	Chlorella sorokiniana OX=3076	4:Protein predicted	Glutathione-dependent reductase	0.9377	0.9981	1	1	1	1	1	0	0	0	0	0	1	0	0	0	0	0	1	0	0	0	0	0	0	0	0	0	0	0	0	0	0	0	0	0
tr|A0A2P6TQ34|A0A2P6TQ34_CHLSO	A0A2P6TQ34	A0A2P6TQ34_CHLSO	C2E21_4942	1265	Chlorella sorokiniana OX=3076	4:Protein predicted	DEAD-box ATP-dependent RNA helicase 35 isoform B	1	0.999	4	7	0	7	0	0	0	4	2	1	0	0	0	0	0	0	0	0	0	4	2	1	0	0	0	77819680	0	0	0	0	0	0	0	0	tr|A0A2P6TQ41|A0A2P6TQ41_CHLSO
tr|A0A2P6TQ42|A0A2P6TQ42_CHLSO	A0A2P6TQ42	A0A2P6TQ42_CHLSO	C2E21_5026	233	Chlorella sorokiniana OX=3076	4:Protein predicted	Uncharacterized protein	1	0.999	5	29	29	29	8	5	10	3	0	3	8	5	10	3	0	3	8	5	10	3	0	3	2475991810	1053759810	2058085250	50072308	0	250949536	904351230	679901820	798947260	0	0	196540144
tr|A0A2P6TQ56|A0A2P6TQ56_CHLSO	A0A2P6TQ56	A0A2P6TQ56_CHLSO	C2E21_5246	266	Chlorella sorokiniana OX=3076	4:Protein predicted	Non-ribosomal peptide synthetase	0.9976	0.9987	2	6	6	6	0	2	0	1	2	1	0	2	0	1	2	1	0	2	0	1	2	1	0	32608744	0	33408270	49667448	0	0	0	0	0	0	0
tr|A0A2P6TQ58|A0A2P6TQ58_CHLSO	A0A2P6TQ58	A0A2P6TQ58_CHLSO	C2E21_5117	932	Chlorella sorokiniana OX=3076	3:Protein inferred from homology	Multifunctional fusion protein	1	0.999	11	61	0	61	3	23	7	5	20	3	0	0	0	0	0	0	3	23	7	5	20	3	480498976	2763845890	1202944380	394446720	4360454700	577890940	0	1248962180	1054189570	301646112	1792314750	0	tr|A0A2P6TQ63|A0A2P6TQ63_CHLSO
tr|A0A2P6TQ77|A0A2P6TQ77_CHLSO	A0A2P6TQ77	A0A2P6TQ77_CHLSO	C2E21_4969	283	Chlorella sorokiniana OX=3076	4:Protein predicted	Replication A 32 kDa subunit A-like	1	0.999	4	14	14	14	0	2	1	3	3	5	0	2	1	3	3	5	0	2	1	3	3	5	0	0	0	262964304	212202816	285487520	0	0	0	245193632	101537976	221523360
tr|A0A2P6TQ78|A0A2P6TQ78_CHLSO	A0A2P6TQ78	A0A2P6TQ78_CHLSO	C2E21_4953	490	Chlorella sorokiniana OX=3076	3:Protein inferred from homology	Fumarate isoform B	1	0.999	15	72	0	72	21	11	14	9	3	14	0	0	0	0	0	0	21	11	14	9	3	14	1773870080	340084928	881758910	278347520	16321448	976453060	478052224	102353496	242200848	116632160	0	208809056	tr|A0A2P6TQ82|A0A2P6TQ82_CHLSO
tr|A0A2P6TQ83|A0A2P6TQ83_CHLSO	A0A2P6TQ83	A0A2P6TQ83_CHLSO	C2E21_4867	966	Chlorella sorokiniana OX=3076	3:Protein inferred from homology	Amine oxidase	1	0.999	3	5	5	5	0	1	0	1	3	0	0	1	0	1	3	0	0	1	0	1	3	0	0	0	0	34571844	24343204	0	0	0	0	0	0	0
tr|A0A2P6TQ90|A0A2P6TQ90_CHLSO	A0A2P6TQ90	A0A2P6TQ90_CHLSO	C2E21_4920	1453	Chlorella sorokiniana OX=3076	4:Protein predicted	Niemann-Pick C1	0.9673	0.9826	2	2	2	2	1	0	1	0	0	0	1	0	1	0	0	0	1	0	1	0	0	0	0	0	0	0	0	0	0	0	0	0	0	0
tr|A0A2P6TQ97|A0A2P6TQ97_CHLSO	A0A2P6TQ97	A0A2P6TQ97_CHLSO	C2E21_5084	589	Chlorella sorokiniana OX=3076	4:Protein predicted	MUT9-related serine threonine kinase	1	0.999	4	8	3	8	0	2	1	2	3	0	0	1	0	1	1	0	0	2	1	2	3	0	0	0	0	57425972	15524191	0	0	0	0	0	0	0
tr|A0A2P6TQA4|A0A2P6TQA4_CHLSO	A0A2P6TQA4	A0A2P6TQA4_CHLSO	C2E21_4877	282	Chlorella sorokiniana OX=3076	4:Protein predicted	Cell differentiation RCD1	1	0.999	7	21	5	21	6	5	2	7	0	1	2	0	0	2	0	1	6	5	2	7	0	1	81702968	284045184	18762930	17780062	0	0	169229632	80625584	0	0	0	0
tr|A0A2P6TQA5|A0A2P6TQA5_CHLSO	A0A2P6TQA5	A0A2P6TQA5_CHLSO	C2E21_5282	624	Chlorella sorokiniana OX=3076	4:Protein predicted	ABC2 type transporter superfamily	1	0.9985	4	9	8	9	5	1	2	0	1	0	4	1	2	0	1	0	5	1	2	0	1	0	1198507010	0	372341568	0	0	0	441194560	0	199274320	0	0	0
tr|A0A2P6TQA7|A0A2P6TQA7_CHLSO	A0A2P6TQA7	A0A2P6TQA7_CHLSO	C2E21_5244	1038	Chlorella sorokiniana OX=3076	4:Protein predicted	Translocon-associated subunit beta	1	0.9989	3	23	23	23	4	3	4	4	5	3	4	3	4	4	5	3	4	3	4	4	5	3	635481660	636806140	569768320	385464864	656436220	358645888	383189888	386164640	348760128	222139584	389586368	218733536
tr|A0A2P6TQA9|A0A2P6TQA9_CHLSO	A0A2P6TQA9	A0A2P6TQA9_CHLSO	C2E21_4876	1088	Chlorella sorokiniana OX=3076	4:Protein predicted	Malonyl-acyl carrier transacylase isoform A	1	0.999	5	8	7	8	1	2	1	1	2	1	0	2	1	1	2	1	1	2	1	1	2	1	0	21775342	0	126579432	278821760	0	0	0	0	0	0	0
tr|A0A2P6TQB0|A0A2P6TQB0_CHLSO	A0A2P6TQB0	A0A2P6TQB0_CHLSO	C2E21_4991	553	Chlorella sorokiniana OX=3076	4:Protein predicted	Biotin carboxylase	1	0.999	17	137	125	137	15	22	15	33	33	19	14	19	14	31	30	17	15	22	15	33	33	19	1615452030	1583672700	832486660	3402701570	4225181440	2059850500	388501312	479404768	418511968	632972160	687590720	623126270
tr|A0A2P6TQC1|A0A2P6TQC1_CHLSO	A0A2P6TQC1	A0A2P6TQC1_CHLSO	C2E21_5274	86	Chlorella sorokiniana OX=3076	3:Protein inferred from homology	U6 snRNA-associated Sm LSm6	0.6392	0.9844	1	1	0	1	0	0	0	0	1	0	0	0	0	0	0	0	0	0	0	0	1	0	0	0	0	0	0	0	0	0	0	0	0	0	tr|E1Z6I1|E1Z6I1_CHLVA
tr|A0A2P6TQC8|A0A2P6TQC8_CHLSO	A0A2P6TQC8	A0A2P6TQC8_CHLSO	C2E21_5234	334	Chlorella sorokiniana OX=3076	3:Protein inferred from homology	Translation initiation factor eIF-2B subunit alpha-like	1	0.999	20	91	54	91	8	18	14	17	19	15	4	9	9	12	12	8	8	18	14	17	19	15	394999616	966662020	409409760	1851749500	1274941950	1154441090	140235440	312426560	254142704	377474432	399793088	422064288
tr|A0A2P6TQC9|A0A2P6TQC9_CHLSO	A0A2P6TQC9	A0A2P6TQC9_CHLSO	C2E21_4964	922	Chlorella sorokiniana OX=3076	3:Protein inferred from homology	ATP-dependent zinc metalloprotease FTSH mitochondrial-like	1	0.999	15	34	19	49	8	7	6	4	6	3	4	4	4	3	3	1	10	11	7	7	8	6	423905280	264189312	114745448	157256784	203743424	214263104	167217888	135880480	148177520	102279464	152249744	0
tr|A0A2P6TQD0|A0A2P6TQD0_CHLSO	A0A2P6TQD0	A0A2P6TQD0_CHLSO	C2E21_5135	260	Chlorella sorokiniana OX=3076	4:Protein predicted	Chloroplast envelope translocase family	1	0.999	6	36	36	36	7	6	8	4	6	5	7	6	8	4	6	5	7	6	8	4	6	5	1066588800	635252930	432415744	46849144	34369964	560557250	295250208	247570240	0	164600512	0	269658976
tr|A0A2P6TQD1|A0A2P6TQD1_CHLSO	A0A2P6TQD1	A0A2P6TQD1_CHLSO	C2E21_4974	913	Chlorella sorokiniana OX=3076	4:Protein predicted	STABILIZED1	1	0.999	37	130	77	130	17	24	18	32	17	22	12	16	12	17	7	13	17	24	18	32	17	22	369233792	855619710	750695040	940004800	281354752	1389482620	108721472	164875280	160965728	159720592	101702704	210167920
tr|A0A2P6TQD2|A0A2P6TQD2_CHLSO	A0A2P6TQD2	A0A2P6TQD2_CHLSO	C2E21_5305	738	Chlorella sorokiniana OX=3076	4:Protein predicted	ATPase ASNA1-like protein 2-like	1	0.999	4	5	2	5	4	0	1	0	0	0	2	0	0	0	0	0	4	0	1	0	0	0	44855468	0	0	0	0	0	0	0	0	0	0	0
tr|A0A2P6TQD4|A0A2P6TQD4_CHLSO	A0A2P6TQD4	A0A2P6TQD4_CHLSO	C2E21_5255	495	Chlorella sorokiniana OX=3076	4:Protein predicted	20S proteasome beta subunit type beta 5 isoform B	1	0.999	10	113	0	113	13	21	19	18	23	19	0	0	0	0	0	0	13	21	19	18	23	19	1320804740	4921351700	5831213600	7951959000	7071369700	5630316500	430548064	1408320130	1428388990	1837521280	1651122430	1505842430	tr|A0A2P6TQE1|A0A2P6TQE1_CHLSO
tr|A0A2P6TQD5|A0A2P6TQD5_CHLSO	A0A2P6TQD5	A0A2P6TQD5_CHLSO	C2E21_5001	785	Chlorella sorokiniana OX=3076	4:Protein predicted	Thioredoxin superfamily	0.9391	0.9982	1	1	1	1	0	0	1	0	0	0	0	0	1	0	0	0	0	0	1	0	0	0	0	0	0	0	0	0	0	0	0	0	0	0
tr|A0A2P6TQD7|A0A2P6TQD7_CHLSO	A0A2P6TQD7	A0A2P6TQD7_CHLSO	C2E21_5159	218	Chlorella sorokiniana OX=3076	4:Protein predicted	Bap31 domain-containing protein	0.6532	0.9853	1	1	0	1	1	0	0	0	0	0	0	0	0	0	0	0	1	0	0	0	0	0	0	0	0	0	0	0	0	0	0	0	0	0	tr|E1Z663|E1Z663_CHLVA
tr|A0A2P6TQD8|A0A2P6TQD8_CHLSO	A0A2P6TQD8	A0A2P6TQD8_CHLSO	C2E21_5034	3076	Chlorella sorokiniana OX=3076	4:Protein predicted	NADH dehydrogenase [ubiquinone] flavo mitochondrial	1	0.999	13	21	21	31	8	3	2	0	6	2	8	3	2	0	6	2	10	5	3	2	8	3	170498704	12054604	0	1307108350	391397152	20552192	168669856	0	0	0	121123024	0
tr|A0A2P6TQE2|A0A2P6TQE2_CHLSO	A0A2P6TQE2	A0A2P6TQE2_CHLSO	C2E21_4889	103	Chlorella sorokiniana OX=3076	4:Protein predicted	Cytochrome b6-f complex subunit chloroplastic	0.951	0.9986	1	4	4	4	1	1	1	0	0	1	1	1	1	0	0	1	1	1	1	0	0	1	480412896	67316976	198195488	0	0	0	0	0	0	0	0	0
tr|A0A2P6TQE3|A0A2P6TQE3_CHLSO	A0A2P6TQE3	A0A2P6TQE3_CHLSO	C2E21_5006	92	Chlorella sorokiniana OX=3076	4:Protein predicted	NADH-ubiquinone reductase complex 1 MLRQ subunit	1	0.9978	2	31	31	31	4	4	5	6	7	5	4	4	5	6	7	5	4	4	5	6	7	5	1348717570	2053660420	1329712130	1612540800	2265364990	1472460800	829958590	1101076610	815810820	992033470	1246017410	1196878720
tr|A0A2P6TQE4|A0A2P6TQE4_CHLSO	A0A2P6TQE4	A0A2P6TQE4_CHLSO	C2E21_4982	511	Chlorella sorokiniana OX=3076	4:Protein predicted	TBC1 domain family member 2A	1	0.9988	3	4	4	4	0	1	0	0	1	2	0	1	0	0	1	2	0	1	0	0	1	2	0	0	0	0	0	0	0	0	0	0	0	0
tr|A0A2P6TQE5|A0A2P6TQE5_CHLSO	A0A2P6TQE5	A0A2P6TQE5_CHLSO	C2E21_4908	1018	Chlorella sorokiniana OX=3076	4:Protein predicted	Glycyl-tRNA synthetase	1	0.999	5	5	5	5	3	0	2	0	0	0	3	0	2	0	0	0	3	0	2	0	0	0	553888320	0	0	0	0	0	0	0	0	0	0	0
tr|A0A2P6TQF0|A0A2P6TQF0_CHLSO	A0A2P6TQF0	A0A2P6TQF0_CHLSO	C2E21_5066	193	Chlorella sorokiniana OX=3076	3:Protein inferred from homology	GTP-binding SAR1A-like	1	0.9987	6	10	1	10	5	1	0	0	3	1	1	0	0	0	0	0	5	1	0	0	3	1	117548904	0	0	0	24328024	31284752	0	0	0	0	0	0
tr|A0A2P6TQF3|A0A2P6TQF3_CHLSO	A0A2P6TQF3	A0A2P6TQF3_CHLSO	C2E21_5241	260	Chlorella sorokiniana OX=3076	4:Protein predicted	Ribonuclease III	1	0.999	2	23	19	23	4	5	5	5	2	2	3	4	4	4	2	2	4	5	5	5	2	2	562553340	246246768	226478368	120719152	0	249766528	392009952	0	0	60215540	0	227008672
tr|A0A2P6TQG0|A0A2P6TQG0_CHLSO	A0A2P6TQG0	A0A2P6TQG0_CHLSO	C2E21_5307	337	Chlorella sorokiniana OX=3076	3:Protein inferred from homology	Putative CDP-diacylglycerol--inositol 3-phosphatidyltransferase 2	0.8017	0.9931	1	1	1	1	0	0	0	0	1	0	0	0	0	0	1	0	0	0	0	0	1	0	0	0	0	0	33186188	0	0	0	0	0	0	0
tr|A0A2P6TQH3|A0A2P6TQH3_CHLSO	A0A2P6TQH3	A0A2P6TQH3_CHLSO	C2E21_5232	536	Chlorella sorokiniana OX=3076	3:Protein inferred from homology	T-complex protein 1 subunit delta	1	0.999	18	53	37	53	14	10	4	7	12	6	10	6	3	5	9	4	14	10	4	7	12	6	486820000	370160480	123519312	399069088	892401280	378350848	149171008	152707392	87184680	165684560	231690784	142744016
tr|A0A2P6TQH9|A0A2P6TQH9_CHLSO	A0A2P6TQH9	A0A2P6TQH9_CHLSO	C2E21_4939	87	Chlorella sorokiniana OX=3076	3:Protein inferred from homology	Cyclin-dependent kinases regulatory subunit	1	0.9989	3	11	0	11	1	3	1	2	2	2	0	0	0	0	0	0	1	3	1	2	2	2	40251980	210715152	0	48629496	180319408	0	0	91371208	0	0	168632288	0
tr|A0A2P6TQI5|A0A2P6TQI5_CHLSO	A0A2P6TQI5	A0A2P6TQI5_CHLSO	C2E21_4897	1588	Chlorella sorokiniana OX=3076	4:Protein predicted	Amino-acid permease BAT1-like protein	1	0.999	16	63	59	63	7	13	4	11	21	7	7	12	4	10	20	6	7	13	4	11	21	7	97952376	427147744	0	651593020	2043383420	702259900	124667728	144149840	0	192388320	380992384	145827984
tr|A0A2P6TQJ5|A0A2P6TQJ5_CHLSO	A0A2P6TQJ5	A0A2P6TQJ5_CHLSO	C2E21_4921	903	Chlorella sorokiniana OX=3076	4:Protein predicted	DNA repair XRCC3-like protein	1	0.998	3	8	8	8	2	2	1	1	0	2	2	2	1	1	0	2	2	2	1	1	0	2	0	185523488	85991320	40621880	0	0	0	0	0	0	0	0
tr|A0A2P6TQK2|A0A2P6TQK2_CHLSO	A0A2P6TQK2	A0A2P6TQK2_CHLSO	C2E21_5096	1124	Chlorella sorokiniana OX=3076	4:Protein predicted	UDP-galactose UDP-glucose transporter 3	0.9998	0.9988	2	2	1	2	1	1	0	0	0	0	0	1	0	0	0	0	1	1	0	0	0	0	52886028	33353056	0	0	0	0	0	0	0	0	0	0
tr|A0A2P6TQK3|A0A2P6TQK3_CHLSO	A0A2P6TQK3	A0A2P6TQK3_CHLSO	C2E21_4957	928	Chlorella sorokiniana OX=3076	3:Protein inferred from homology	Putative rRNA methyltransferase	1	0.9985	4	7	6	7	4	1	1	0	0	1	3	1	1	0	0	1	4	1	1	0	0	1	116906312	0	85136680	0	0	0	0	0	0	0	0	0
tr|A0A2P6TQL0|A0A2P6TQL0_CHLSO	A0A2P6TQL0	A0A2P6TQL0_CHLSO	C2E21_5011	1199	Chlorella sorokiniana OX=3076	3:Protein inferred from homology	Glutamine synthetase	1	0.999	91	1249	506	1249	183	187	229	225	219	206	71	81	86	90	95	83	183	187	229	225	219	206	59150803000	74482958000	104401797000	110802764000	104024195000	98622194000	3288963580	4551798300	5696403500	6672350200	6059805200	6139169300
tr|A0A2P6TQL2|A0A2P6TQL2_CHLSO	A0A2P6TQL2	A0A2P6TQL2_CHLSO	C2E21_5245	151	Chlorella sorokiniana OX=3076	3:Protein inferred from homology	Peptidyl-prolyl cis-trans isomerase	1	0.999	3	3	3	16	1	1	0	1	0	0	1	1	0	1	0	0	2	3	3	3	1	4	0	0	0	0	0	0	0	0	0	0	0	0
tr|A0A2P6TQL3|A0A2P6TQL3_CHLSO	A0A2P6TQL3	A0A2P6TQL3_CHLSO	C2E21_4933	1096	Chlorella sorokiniana OX=3076	4:Protein predicted	Calcineurin subunit B	0.9995	0.999	2	2	2	2	0	0	1	0	1	0	0	0	1	0	1	0	0	0	1	0	1	0	0	0	0	0	0	0	0	0	0	0	0	0
tr|A0A2P6TQL5|A0A2P6TQL5_CHLSO	A0A2P6TQL5	A0A2P6TQL5_CHLSO	C2E21_4884	144	Chlorella sorokiniana OX=3076	3:Protein inferred from homology	AP complex subunit sigma	0.6471	0.9849	1	1	0	1	1	0	0	0	0	0	0	0	0	0	0	0	1	0	0	0	0	0	17195874	0	0	0	0	0	0	0	0	0	0	0	tr|E1Z706|E1Z706_CHLVA
tr|A0A2P6TQM0|A0A2P6TQM0_CHLSO	A0A2P6TQM0	A0A2P6TQM0_CHLSO	C2E21_4965	583	Chlorella sorokiniana OX=3076	4:Protein predicted	ATP-dependent zinc metalloprotease FTSH mitochondrial	0.9999	0.9987	2	3	3	3	0	0	0	1	2	0	0	0	0	1	2	0	0	0	0	1	2	0	0	0	0	0	0	0	0	0	0	0	0	0
tr|A0A2P6TQM2|A0A2P6TQM2_CHLSO	A0A2P6TQM2	A0A2P6TQM2_CHLSO	C2E21_4984	1278	Chlorella sorokiniana OX=3076	3:Protein inferred from homology	60S ribosomal L37a	1	0.999	16	62	40	62	12	14	7	10	10	9	9	9	5	7	5	5	12	14	7	10	10	9	2590180610	630328260	171871136	147233344	662735490	109912592	187692464	123184520	71873624	145924592	288773632	76786680
tr|A0A2P6TQM4|A0A2P6TQM4_CHLSO	A0A2P6TQM4	A0A2P6TQM4_CHLSO	C2E21_4866	1390	Chlorella sorokiniana OX=3076	4:Protein predicted	Nucleolar 6 isoform X1	0.6613	0.9858	1	1	1	1	0	1	0	0	0	0	0	1	0	0	0	0	0	1	0	0	0	0	0	0	0	0	0	0	0	0	0	0	0	0
tr|A0A2P6TQM7|A0A2P6TQM7_CHLSO	A0A2P6TQM7	A0A2P6TQM7_CHLSO	C2E21_5229	595	Chlorella sorokiniana OX=3076	4:Protein predicted	Lycopene epsilon cyclase	1	0.999	2	4	4	4	2	0	0	1	1	0	2	0	0	1	1	0	2	0	0	1	1	0	183699568	0	0	0	0	0	0	0	0	0	0	0
tr|A0A2P6TQN4|A0A2P6TQN4_CHLSO	A0A2P6TQN4	A0A2P6TQN4_CHLSO	C2E21_5231	1257	Chlorella sorokiniana OX=3076	3:Protein inferred from homology	Phophatdylinositol 4-kinase	0.9953	0.9985	2	4	4	4	0	1	0	2	0	1	0	1	0	2	0	1	0	1	0	2	0	1	0	0	0	0	0	0	0	0	0	0	0	0
tr|A0A2P6TQN7|A0A2P6TQN7_CHLSO	A0A2P6TQN7	A0A2P6TQN7_CHLSO	C2E21_5217	682	Chlorella sorokiniana OX=3076	4:Protein predicted	Aspartate aminotransferase	1	0.999	4	5	5	5	3	0	0	2	0	0	3	0	0	2	0	0	3	0	0	2	0	0	32015990	0	0	25219504	0	0	0	0	0	0	0	0
tr|A0A2P6TQP1|A0A2P6TQP1_CHLSO	A0A2P6TQP1	A0A2P6TQP1_CHLSO	C2E21_4421	817	Chlorella sorokiniana OX=3076	4:Protein predicted	Phosphate acetyltransferase isoform B	1	0.999	26	183	0	183	24	30	27	32	42	28	0	0	0	0	0	0	24	30	27	32	42	28	3016464130	1817000450	2644236540	2553405950	5283154900	1699009920	452039648	415980800	439499168	438586560	764804100	429705632	tr|A0A2P6TQQ1|A0A2P6TQQ1_CHLSO
tr|A0A2P6TQP7|A0A2P6TQP7_CHLSO	A0A2P6TQP7	A0A2P6TQP7_CHLSO	C2E21_4686	562	Chlorella sorokiniana OX=3076	4:Protein predicted	Splicing CC1	1	0.9986	5	9	3	10	0	2	2	2	2	1	0	0	1	1	1	0	0	2	2	2	2	2	0	53831620	0	43737476	81107440	0	0	0	0	0	0	0
tr|A0A2P6TQP8|A0A2P6TQP8_CHLSO	A0A2P6TQP8	A0A2P6TQP8_CHLSO	C2E21_4945	866	Chlorella sorokiniana OX=3076	4:Protein predicted	K(+) efflux antiporter chloroplastic	0.9993	0.999	2	2	1	2	2	0	0	0	0	0	1	0	0	0	0	0	2	0	0	0	0	0	0	0	0	0	0	0	0	0	0	0	0	0
tr|A0A2P6TQQ3|A0A2P6TQQ3_CHLSO	A0A2P6TQQ3	A0A2P6TQQ3_CHLSO	C2E21_4801	2090	Chlorella sorokiniana OX=3076	4:Protein predicted	Divinyl chlorophyllide a 8-vinyl-chloroplastic	1	0.999	3	10	10	10	5	1	2	1	1	0	5	1	2	1	1	0	5	1	2	1	1	0	70186664	0	28035490	0	0	0	0	0	0	0	0	0
tr|A0A2P6TQQ6|A0A2P6TQQ6_CHLSO	A0A2P6TQQ6	A0A2P6TQQ6_CHLSO	C2E21_5265	599	Chlorella sorokiniana OX=3076	3:Protein inferred from homology	S-acyltransferase	0.9929	0.9989	1	1	1	1	0	1	0	0	0	0	0	1	0	0	0	0	0	1	0	0	0	0	0	0	0	0	0	0	0	0	0	0	0	0
tr|A0A2P6TQQ8|A0A2P6TQQ8_CHLSO	A0A2P6TQQ8	A0A2P6TQQ8_CHLSO	C2E21_4487	1279	Chlorella sorokiniana OX=3076	4:Protein predicted	Splicing factor 3B subunit 1	1	0.999	36	163	44	163	33	35	20	27	23	25	6	9	5	10	7	7	33	35	20	27	23	25	3268602110	1639251840	1159571970	743833410	1055185860	1059200320	387485984	282772224	295511328	192179504	223827680	264934288
tr|A0A2P6TQR2|A0A2P6TQR2_CHLSO	A0A2P6TQR2	A0A2P6TQR2_CHLSO	C2E21_5276	2311	Chlorella sorokiniana OX=3076	4:Protein predicted	Nuclear pore complex Nup205	1	0.999	13	27	27	27	9	2	3	5	2	6	9	2	3	5	2	6	9	2	3	5	2	6	121985744	24132068	0	432596576	58035908	114398312	246747056	0	0	97253888	59529272	82561432
tr|A0A2P6TQR3|A0A2P6TQR3_CHLSO	A0A2P6TQR3	A0A2P6TQR3_CHLSO	C2E21_4581	823	Chlorella sorokiniana OX=3076	4:Protein predicted	RNA-binding cabeza	1	0.9989	4	14	14	14	2	2	2	3	1	4	2	2	2	3	1	4	2	2	2	3	1	4	0	34483856	57122748	55932384	15828704	262524896	0	23610740	61495040	33296474	0	71121688
tr|A0A2P6TQR6|A0A2P6TQR6_CHLSO	A0A2P6TQR6	A0A2P6TQR6_CHLSO	C2E21_4847	1009	Chlorella sorokiniana OX=3076	4:Protein predicted	Eukaryotic initiation factor	1	0.999	21	127	49	127	20	23	19	22	20	23	9	8	7	7	8	10	20	23	19	22	20	23	881791360	2273066240	988896700	4251654910	2122476290	2367654660	419903424	510073376	408264256	962214530	525412416	763934340
tr|A0A2P6TQR7|A0A2P6TQR7_CHLSO	A0A2P6TQR7	A0A2P6TQR7_CHLSO	C2E21_4687	554	Chlorella sorokiniana OX=3076	3:Protein inferred from homology	Glutamate 5-kinase	0.7115	0.9887	1	1	1	1	1	0	0	0	0	0	1	0	0	0	0	0	1	0	0	0	0	0	0	0	0	0	0	0	0	0	0	0	0	0
tr|A0A2P6TQR8|A0A2P6TQR8_CHLSO	A0A2P6TQR8	A0A2P6TQR8_CHLSO	C2E21_4447	839	Chlorella sorokiniana OX=3076	4:Protein predicted	EGF domain-specific O-linked N-acetylglucosamine transferase isoform B	1	0.999	12	28	0	28	7	6	2	5	6	2	0	0	0	0	0	0	7	6	2	5	6	2	230457792	211456688	0	83310320	115317512	32547654	37674296	0	0	76575176	77238840	0	tr|A0A2P6TQS7|A0A2P6TQS7_CHLSO
tr|A0A2P6TQR9|A0A2P6TQR9_CHLSO	A0A2P6TQR9	A0A2P6TQR9_CHLSO	C2E21_4808	312	Chlorella sorokiniana OX=3076	4:Protein predicted	Dna-directed rna polymerase i and iii 14 kDa polypeptide	1	0.999	17	105	105	105	15	18	17	17	20	18	15	18	17	17	20	18	15	18	17	17	20	18	1445474050	1799953920	2681170690	2657833470	2640655870	1662656000	502125120	479871648	511963072	565244160	594030270	572032380
tr|A0A2P6TQS0|A0A2P6TQS0_CHLSO	A0A2P6TQS0	A0A2P6TQS0_CHLSO	C2E21_4445	151	Chlorella sorokiniana OX=3076	3:Protein inferred from homology	30S ribosomal chloroplastic	0.9999	0.9989	2	28	28	28	2	8	5	3	4	6	2	8	5	3	4	6	2	8	5	3	4	6	202328880	2019161340	780601470	483826368	918592450	568712380	0	1794559100	674709890	424914272	801510780	435453472
tr|A0A2P6TQS2|A0A2P6TQS2_CHLSO	A0A2P6TQS2	A0A2P6TQS2_CHLSO	C2E21_4789	513	Chlorella sorokiniana OX=3076	4:Protein predicted	Putative nucleolar 5-2	1	0.999	27	310	219	310	53	62	59	52	34	50	40	43	45	36	20	35	53	62	59	52	34	50	9752865800	10653251600	11366364200	7729119700	3268585980	7613854700	1894648830	1678264190	1702426240	1437161090	774201470	1501815040
tr|A0A2P6TQS4|A0A2P6TQS4_CHLSO	A0A2P6TQS4	A0A2P6TQS4_CHLSO	C2E21_4860	241	Chlorella sorokiniana OX=3076	4:Protein predicted	Qc-snare Syn8 Syntaxin8-family	1	0.9988	2	4	4	4	2	1	1	0	0	0	2	1	1	0	0	0	2	1	1	0	0	0	25763140	10338447	0	0	0	0	0	0	0	0	0	0
tr|A0A2P6TQT1|A0A2P6TQT1_CHLSO	A0A2P6TQT1	A0A2P6TQT1_CHLSO	C2E21_4508	333	Chlorella sorokiniana OX=3076	4:Protein predicted	Nef-associated 1	0.7625	0.9913	1	1	1	1	0	0	1	0	0	0	0	0	1	0	0	0	0	0	1	0	0	0	0	0	0	0	0	0	0	0	0	0	0	0
tr|A0A2P6TQT4|A0A2P6TQT4_CHLSO	A0A2P6TQT4	A0A2P6TQT4_CHLSO	C2E21_4644	720	Chlorella sorokiniana OX=3076	3:Protein inferred from homology	ATP phosphoribosyltransferase	1	0.999	6	42	26	42	10	7	8	5	6	6	5	4	6	3	3	5	10	7	8	5	6	6	1470680960	902836740	1081767300	1062725250	1295250300	1157719550	668108350	506688832	489979808	525095008	743552320	658591620
tr|A0A2P6TQT6|A0A2P6TQT6_CHLSO	A0A2P6TQT6	A0A2P6TQT6_CHLSO	C2E21_4516	501	Chlorella sorokiniana OX=3076	4:Protein predicted	G patch domain-containing 4	1	0.999	5	22	17	22	2	2	2	7	3	6	2	1	1	6	2	5	2	2	2	7	3	6	366419136	52056244	329390272	199232896	33950700	65685424	0	52607148	101975264	101330704	0	68157272
tr|A0A2P6TQT8|A0A2P6TQT8_CHLSO	A0A2P6TQT8	A0A2P6TQT8_CHLSO	C2E21_4575	329	Chlorella sorokiniana OX=3076	3:Protein inferred from homology	Tryptophan synthase alpha chain	1	0.999	13	53	40	53	10	14	8	6	12	3	8	12	5	4	9	2	10	14	8	6	12	3	586726270	655226180	390244352	55998692	863943230	17759702	215980352	212770640	196604192	0	279862976	0
tr|A0A2P6TQU2|A0A2P6TQU2_CHLSO	A0A2P6TQU2	A0A2P6TQU2_CHLSO	C2E21_4620	298	Chlorella sorokiniana OX=3076	4:Protein predicted	1-(5-phosphoribosyl)-5-amino-4-imidazole-car boxylate carboxylase	1	0.9988	4	7	3	7	1	0	1	3	1	1	1	0	0	1	1	0	1	0	1	3	1	1	0	0	59430812	0	12191716	0	0	0	0	0	0	0
tr|A0A2P6TQU5|A0A2P6TQU5_CHLSO	A0A2P6TQU5	A0A2P6TQU5_CHLSO	C2E21_4799	486	Chlorella sorokiniana OX=3076	3:Protein inferred from homology	Methionine aminopeptidase 2	0.9653	0.999	1	4	0	4	1	0	1	1	1	0	0	0	0	0	0	0	1	0	1	1	1	0	26782998	0	0	0	0	0	0	0	0	0	0	0	tr|E1Z8B3|E1Z8B3_CHLVA
tr|A0A2P6TQV5|A0A2P6TQV5_CHLSO	A0A2P6TQV5	A0A2P6TQV5_CHLSO	C2E21_4760	1596	Chlorella sorokiniana OX=3076	3:Protein inferred from homology	AAA domain-containing protein	1	0.999	4	3	3	23	2	0	0	0	1	0	2	0	0	0	1	0	5	4	5	2	4	3	65647992	0	0	0	0	0	0	0	0	0	0	0
tr|A0A2P6TQW3|A0A2P6TQW3_CHLSO	A0A2P6TQW3	A0A2P6TQW3_CHLSO	C2E21_4616	173	Chlorella sorokiniana OX=3076	3:Protein inferred from homology	Iron-sulfur cluster assembly protein	0.9936	0.9987	2	3	2	3	0	1	0	0	1	1	0	1	0	0	1	0	0	1	0	0	1	1	0	19394032	0	0	42218004	0	0	0	0	0	0	0
tr|A0A2P6TQX0|A0A2P6TQX0_CHLSO	A0A2P6TQX0	A0A2P6TQX0_CHLSO	C2E21_4543	254	Chlorella sorokiniana OX=3076	3:Protein inferred from homology	ATP-dependent Clp protease proteolytic subunit	1	0.9989	3	7	5	7	3	0	2	2	0	0	2	0	2	1	0	0	3	0	2	2	0	0	51835372	0	29382202	37140656	0	0	0	0	0	0	0	0
tr|A0A2P6TQX3|A0A2P6TQX3_CHLSO	A0A2P6TQX3	A0A2P6TQX3_CHLSO	C2E21_4788	128	Chlorella sorokiniana OX=3076	4:Protein predicted	Ubiquitin-60S ribosomal L40	1	0.9983	6	2	2	25	0	1	0	0	1	0	0	1	0	0	1	0	4	2	4	6	5	4	0	0	0	0	13398738	0	0	0	0	0	0	0
tr|A0A2P6TQX4|A0A2P6TQX4_CHLSO	A0A2P6TQX4	A0A2P6TQX4_CHLSO	C2E21_4635	3230	Chlorella sorokiniana OX=3076	4:Protein predicted	Glycosyl hydrolase family 43	0.9168	0.9867	1	1	1	1	0	0	1	0	0	0	0	0	1	0	0	0	0	0	1	0	0	0	0	0	0	0	0	0	0	0	0	0	0	0
tr|A0A2P6TQX6|A0A2P6TQX6_CHLSO	A0A2P6TQX6	A0A2P6TQX6_CHLSO	C2E21_4826	376	Chlorella sorokiniana OX=3076	4:Protein predicted	FLU chloroplast alternative spliced version l-FLP	1	0.999	5	16	13	16	7	2	5	0	0	2	7	2	3	0	0	1	7	2	5	0	0	2	333137216	200577072	462170048	0	0	155761296	367608800	182023872	149110288	0	0	0
tr|A0A2P6TQX8|A0A2P6TQX8_CHLSO	A0A2P6TQX8	A0A2P6TQX8_CHLSO	C2E21_4536	805	Chlorella sorokiniana OX=3076	3:Protein inferred from homology	Glutamine--tRNA ligase	1	0.999	25	115	82	115	26	15	24	16	18	16	17	10	18	11	15	11	26	15	24	16	18	16	2037962500	896881470	2699579650	843888260	788090500	674211520	373598912	186203232	418283200	267606928	153649856	200438624
tr|A0A2P6TQY1|A0A2P6TQY1_CHLSO	A0A2P6TQY1	A0A2P6TQY1_CHLSO	C2E21_4741	544	Chlorella sorokiniana OX=3076	3:Protein inferred from homology	T-complex 1 subunit theta	1	0.9987	6	13	9	13	6	0	2	2	1	2	4	0	1	2	1	1	6	0	2	2	1	2	0	0	0	0	0	0	0	0	0	0	0	0
tr|A0A2P6TQY5|A0A2P6TQY5_CHLSO	A0A2P6TQY5	A0A2P6TQY5_CHLSO	C2E21_4488	1409	Chlorella sorokiniana OX=3076	3:Protein inferred from homology	Uridylate kinase isoform A	0.9756	0.9972	1	1	0	1	0	0	0	0	0	1	0	0	0	0	0	0	0	0	0	0	0	1	0	0	0	0	0	0	0	0	0	0	0	0	tr|A0A2P6TR02|A0A2P6TR02_CHLSO
tr|A0A2P6TQZ0|A0A2P6TQZ0_CHLSO	A0A2P6TQZ0	A0A2P6TQZ0_CHLSO	C2E21_4491	1082	Chlorella sorokiniana OX=3076	4:Protein predicted	K(+) efflux antiporter 4-like	1	0.9979	3	8	8	8	1	1	1	3	2	0	1	1	1	3	2	0	1	1	1	3	2	0	0	0	0	41369592	0	0	0	0	0	0	0	0
tr|A0A2P6TQZ2|A0A2P6TQZ2_CHLSO	A0A2P6TQZ2	A0A2P6TQZ2_CHLSO	C2E21_4597	745	Chlorella sorokiniana OX=3076	4:Protein predicted	Early light-inducible	0.9033	0.997	1	2	2	2	0	0	2	0	0	0	0	0	2	0	0	0	0	0	2	0	0	0	0	0	0	0	0	0	0	0	0	0	0	0
tr|A0A2P6TQZ4|A0A2P6TQZ4_CHLSO	A0A2P6TQZ4	A0A2P6TQZ4_CHLSO	C2E21_4732	211	Chlorella sorokiniana OX=3076	4:Protein predicted	Chaperonin	1	0.999	4	14	14	14	0	3	1	2	4	4	0	3	1	2	4	4	0	3	1	2	4	4	0	28756110	22872170	100647912	81451744	48176368	0	0	0	91409376	50220260	0
tr|A0A2P6TQZ5|A0A2P6TQZ5_CHLSO	A0A2P6TQZ5	A0A2P6TQZ5_CHLSO	C2E21_4483	558	Chlorella sorokiniana OX=3076	4:Protein predicted	Proton phosphate symporter	0.9738	0.9922	2	2	2	2	0	0	0	0	2	0	0	0	0	0	2	0	0	0	0	0	2	0	0	0	0	0	116272440	0	0	0	0	0	0	0
tr|A0A2P6TQZ6|A0A2P6TQZ6_CHLSO	A0A2P6TQZ6	A0A2P6TQZ6_CHLSO	C2E21_4639	1970	Chlorella sorokiniana OX=3076	3:Protein inferred from homology	Uracil-DNA glycosylase	1	0.999	32	47	0	47	34	5	4	2	1	1	0	0	0	0	0	0	34	5	4	2	1	1	1292566530	155145280	196349504	16766503	23333426	15790321	185378928	95111776	157473280	0	0	0	tr|A0A2P6TR06|A0A2P6TR06_CHLSO
tr|A0A2P6TQZ8|A0A2P6TQZ8_CHLSO	A0A2P6TQZ8	A0A2P6TQZ8_CHLSO	C2E21_4513	227	Chlorella sorokiniana OX=3076	4:Protein predicted	Outer envelope pore chloroplastic-like	1	0.9982	6	11	7	11	2	0	0	0	8	1	1	0	0	0	6	0	2	0	0	0	8	1	0	0	0	0	306097440	51712344	0	0	0	0	0	0
tr|A0A2P6TR00|A0A2P6TR00_CHLSO	A0A2P6TR00	A0A2P6TR00_CHLSO	C2E21_4562	370	Chlorella sorokiniana OX=3076	4:Protein predicted	Glyoxysomal fatty acid beta-oxidation multifunctional MFP-a	1	0.9987	5	20	15	20	4	4	4	1	5	2	3	3	3	1	4	1	4	4	4	1	5	2	240499680	145772352	135777152	44247428	165041920	0	117102104	91744880	53259728	0	112855336	0
tr|A0A2P6TR05|A0A2P6TR05_CHLSO	A0A2P6TR05	A0A2P6TR05_CHLSO	C2E21_4713	558	Chlorella sorokiniana OX=3076	4:Protein predicted	Phytoene desaturase	1	0.999	5	7	3	7	5	1	1	0	0	0	2	1	0	0	0	0	5	1	1	0	0	0	104445560	0	0	0	0	0	0	0	0	0	0	0
tr|A0A2P6TR12|A0A2P6TR12_CHLSO	A0A2P6TR12	A0A2P6TR12_CHLSO	C2E21_4738	273	Chlorella sorokiniana OX=3076	3:Protein inferred from homology	GTPase Era	0.9924	0.9986	2	2	2	2	1	0	0	0	1	0	1	0	0	0	1	0	1	0	0	0	1	0	0	0	0	0	0	0	0	0	0	0	0	0
tr|A0A2P6TR18|A0A2P6TR18_CHLSO	A0A2P6TR18	A0A2P6TR18_CHLSO	C2E21_4515	379	Chlorella sorokiniana OX=3076	4:Protein predicted	Uncharacterized protein	1	0.999	3	14	5	14	4	3	2	1	2	2	1	2	1	0	0	1	4	3	2	1	2	2	919584900	409160928	537185410	49504656	33015540	82917384	616836480	245732704	342638176	0	0	0
tr|A0A2P6TR20|A0A2P6TR20_CHLSO	A0A2P6TR20	A0A2P6TR20_CHLSO	C2E21_4698	187	Chlorella sorokiniana OX=3076	3:Protein inferred from homology	60S ribosomal L17-2	1	0.999	4	8	8	8	0	0	0	0	8	0	0	0	0	0	8	0	0	0	0	0	8	0	0	0	0	0	280327200	0	0	0	0	0	0	0
tr|A0A2P6TR21|A0A2P6TR21_CHLSO	A0A2P6TR21	A0A2P6TR21_CHLSO	C2E21_4582	645	Chlorella sorokiniana OX=3076	3:Protein inferred from homology	Heat shock 70	1	0.999	32	267	121	309	55	39	40	50	34	49	22	20	20	22	16	21	62	47	50	55	40	55	7221223400	5473992200	5689089500	7079933400	3950418180	8452869100	1057092930	840590270	1097177860	812450110	610571520	1126390910
tr|A0A2P6TR25|A0A2P6TR25_CHLSO	A0A2P6TR25	A0A2P6TR25_CHLSO	C2E21_4619	1302	Chlorella sorokiniana OX=3076	4:Protein predicted	ABC transporter F family member 4 isoform A	1	0.999	5	12	0	12	2	2	3	2	0	3	0	0	0	0	0	0	2	2	3	2	0	3	0	36243052	44033496	47119952	0	52501588	0	0	0	0	0	0	tr|A0A2P6TR41|A0A2P6TR41_CHLSO
tr|A0A2P6TR26|A0A2P6TR26_CHLSO	A0A2P6TR26	A0A2P6TR26_CHLSO	C2E21_4586	704	Chlorella sorokiniana OX=3076	4:Protein predicted	Nucleolar 10 isoform A	1	0.999	15	41	0	41	7	11	1	8	9	5	0	0	0	0	0	0	7	11	1	8	9	5	25470516	61617636	0	297353824	96336520	68028104	0	0	0	73997568	103278000	86103216	tr|A0A2P6TR30|A0A2P6TR30_CHLSO
tr|A0A2P6TR35|A0A2P6TR35_CHLSO	A0A2P6TR35	A0A2P6TR35_CHLSO	C2E21_4673	270	Chlorella sorokiniana OX=3076	4:Protein predicted	Mitochondrial	0.8621	0.998	2	2	1	2	1	0	0	1	0	0	0	0	0	1	0	0	1	0	0	1	0	0	21906368	0	0	42744572	0	0	0	0	0	0	0	0
tr|A0A2P6TR36|A0A2P6TR36_CHLSO	A0A2P6TR36	A0A2P6TR36_CHLSO	C2E21_4606	587	Chlorella sorokiniana OX=3076	4:Protein predicted	Muscle M-line assembly unc-isoform 1 isoform B	0.9999	0.9846	3	5	0	5	0	2	0	1	2	0	0	0	0	0	0	0	0	2	0	1	2	0	0	48432776	0	41659724	0	0	0	0	0	0	0	0	tr|A0A2P6TR39|A0A2P6TR39_CHLSO
tr|A0A2P6TR37|A0A2P6TR37_CHLSO	A0A2P6TR37	A0A2P6TR37_CHLSO	PFP-BETA	594	Chlorella sorokiniana OX=3076	3:Protein inferred from homology	Pyrophosphate--fructose 6-phosphate 1-phosphotransferase subunit beta	0.9969	0.999	1	1	1	1	0	0	0	0	1	0	0	0	0	0	1	0	0	0	0	0	1	0	0	0	0	0	0	0	0	0	0	0	0	0
tr|A0A2P6TR40|A0A2P6TR40_CHLSO	A0A2P6TR40	A0A2P6TR40_CHLSO	C2E21_4834	216	Chlorella sorokiniana OX=3076	3:Protein inferred from homology	Ribosomal protein	1	0.999	10	48	15	48	9	8	4	7	14	6	3	3	0	3	4	2	9	8	4	7	14	6	463921024	265253136	150993280	607183870	1108866820	178458704	111488336	114319096	49325852	232369904	323534560	159614688
tr|A0A2P6TR42|A0A2P6TR42_CHLSO	A0A2P6TR42	A0A2P6TR42_CHLSO	C2E21_4724	403	Chlorella sorokiniana OX=3076	4:Protein predicted	Flowering locus K homology domain-like	1	0.9984	3	5	5	5	1	1	0	2	1	0	1	1	0	2	1	0	1	1	0	2	1	0	0	0	0	0	0	0	0	0	0	0	0	0
tr|A0A2P6TR43|A0A2P6TR43_CHLSO	A0A2P6TR43	A0A2P6TR43_CHLSO	C2E21_4595	904	Chlorella sorokiniana OX=3076	4:Protein predicted	ACCUMULATION AND REPLICATION OF CHLOROPLASTS chloroplastic	1	0.999	5	13	12	13	0	2	1	3	2	5	0	2	0	3	2	5	0	2	1	3	2	5	0	0	0	73272000	81190096	174032128	0	0	0	0	0	0
tr|A0A2P6TR45|A0A2P6TR45_CHLSO	A0A2P6TR45	A0A2P6TR45_CHLSO	C2E21_4703	196	Chlorella sorokiniana OX=3076	4:Protein predicted	Transmembrane and coiled-coil domain-containing 1	0.9943	0.9986	2	5	1	5	0	1	1	2	1	0	0	1	0	0	0	0	0	1	1	2	1	0	0	0	120323000	45584644	39225140	0	0	0	0	0	0	0
tr|A0A2P6TR47|A0A2P6TR47_CHLSO	A0A2P6TR47	A0A2P6TR47_CHLSO	C2E21_4566	1417	Chlorella sorokiniana OX=3076	3:Protein inferred from homology	Protein translocase subunit SecA	1	0.9989	9	21	0	21	10	3	2	0	5	1	0	0	0	0	0	0	10	3	2	0	5	1	232183840	0	0	0	34695416	0	62688364	0	0	0	23637046	0	tr|A0A2P6TR48|A0A2P6TR48_CHLSO, tr|A0A2P6TR53|A0A2P6TR53_CHLSO, tr|A0A2P6TR56|A0A2P6TR56_CHLSO
tr|A0A2P6TR58|A0A2P6TR58_CHLSO	A0A2P6TR58	A0A2P6TR58_CHLSO	C2E21_4823	255	Chlorella sorokiniana OX=3076	4:Protein predicted	OTU domain-containing	0.991	0.992	2	3	0	3	0	0	1	1	1	0	0	0	0	0	0	0	0	0	1	1	1	0	0	0	0	0	0	0	0	0	0	0	0	0	tr|E1Z8D2|E1Z8D2_CHLVA
tr|A0A2P6TR61|A0A2P6TR61_CHLSO	A0A2P6TR61	A0A2P6TR61_CHLSO	C2E21_4691	408	Chlorella sorokiniana OX=3076	4:Protein predicted	Phosphoenolpyruvate phosphate translocator chloroplastic	1	0.999	5	8	7	8	1	1	0	0	6	0	1	1	0	0	5	0	1	1	0	0	6	0	66639332	0	0	0	737088770	0	0	0	0	0	0	0
tr|A0A2P6TR63|A0A2P6TR63_CHLSO	A0A2P6TR63	A0A2P6TR63_CHLSO	C2E21_4403	180	Chlorella sorokiniana OX=3076	4:Protein predicted	Peptidyl-tRNA hydrolase mitochondrial	0.9852	0.9951	2	4	0	4	1	1	1	0	1	0	0	0	0	0	0	0	1	1	1	0	1	0	0	0	0	0	0	0	0	0	0	0	0	0	tr|E1Z788|E1Z788_CHLVA
tr|A0A2P6TR65|A0A2P6TR65_CHLSO	A0A2P6TR65	A0A2P6TR65_CHLSO	C2E21_4839	227	Chlorella sorokiniana OX=3076	4:Protein predicted	Gamma carbonic anhydrase mitochondrial-like	1	0.999	6	41	41	41	5	7	9	7	6	7	5	7	9	7	6	7	5	7	9	7	6	7	474811264	1094120580	1280393470	1209467900	1079291390	1122424320	266370064	294814240	403162976	424614688	547936320	420419648
tr|A0A2P6TR70|A0A2P6TR70_CHLSO	A0A2P6TR70	A0A2P6TR70_CHLSO	C2E21_4790	1211	Chlorella sorokiniana OX=3076	3:Protein inferred from homology	ROOT HAIR DEFECTIVE 3	1	0.9989	7	13	13	13	3	3	4	0	1	2	3	3	4	0	1	2	3	3	4	0	1	2	108384688	19492672	56398184	0	0	0	0	0	0	0	0	0
tr|A0A2P6TR73|A0A2P6TR73_CHLSO	A0A2P6TR73	A0A2P6TR73_CHLSO	C2E21_4564	1176	Chlorella sorokiniana OX=3076	4:Protein predicted	Serine threonine-kinase CTR1	0.8896	0.9965	1	3	3	3	1	0	0	1	0	1	1	0	0	1	0	1	1	0	0	1	0	1	0	0	0	573358850	0	0	0	0	0	0	0	0
tr|A0A2P6TR77|A0A2P6TR77_CHLSO	A0A2P6TR77	A0A2P6TR77_CHLSO	C2E21_4554	583	Chlorella sorokiniana OX=3076	4:Protein predicted	Gamma carbonic anhydrase-like mitochondrial	1	0.999	17	114	104	114	19	19	24	15	19	18	18	17	23	14	16	16	19	19	24	15	19	18	1422438910	2859624700	2821893890	2617984770	2111511810	2322465280	545973630	947801090	1076234370	811622720	897032510	914395010
tr|A0A2P6TR84|A0A2P6TR84_CHLSO	A0A2P6TR84	A0A2P6TR84_CHLSO	C2E21_4423	181	Chlorella sorokiniana OX=3076	3:Protein inferred from homology	ADP-ribosylation factor 1	0.8442	0.9948	1	1	0	1	1	0	0	0	0	0	0	0	0	0	0	0	1	0	0	0	0	0	17686344	0	0	0	0	0	0	0	0	0	0	0	tr|E1Z7A8|E1Z7A8_CHLVA
tr|A0A2P6TR90|A0A2P6TR90_CHLSO	A0A2P6TR90	A0A2P6TR90_CHLSO	C2E21_4725	239	Chlorella sorokiniana OX=3076	3:Protein inferred from homology	NADH dehydrogenase [ubiquinone] iron-sulfur mitochondrial	1	0.999	13	72	36	72	10	16	14	13	8	11	4	7	8	7	4	6	10	16	14	13	8	11	702063680	1471032450	2514604290	2007727230	701612100	768048640	261089568	478948096	773565120	609818750	242468784	340385408
tr|A0A2P6TR97|A0A2P6TR97_CHLSO	A0A2P6TR97	A0A2P6TR97_CHLSO	C2E21_4477	140	Chlorella sorokiniana OX=3076	3:Protein inferred from homology	Eukaryotic translation initiation factor 1A	1	0.999	7	13	13	53	2	3	2	3	2	1	2	3	2	3	2	1	9	11	7	10	10	6	101698320	263942880	179412704	0	215106592	79942584	0	275202944	189387728	0	83132608	0
tr|A0A2P6TR99|A0A2P6TR99_CHLSO	A0A2P6TR99	A0A2P6TR99_CHLSO	C2E21_4551	158	Chlorella sorokiniana OX=3076	3:Protein inferred from homology	40S ribosomal S17 isoform B	1	0.999	7	75	0	75	4	16	11	11	24	9	0	0	0	0	0	0	4	16	11	11	24	9	2082652670	19631306800	5692091400	5261143600	52371739000	5139916300	1840505340	9593422800	3287908100	2562169090	19565312000	3091496450	tr|A0A2P6TRA6|A0A2P6TRA6_CHLSO
tr|A0A2P6TRA0|A0A2P6TRA0_CHLSO	A0A2P6TRA0	A0A2P6TRA0_CHLSO	C2E21_4550	814	Chlorella sorokiniana OX=3076	4:Protein predicted	5-methyltetrahydropteroyltriglutamate--homoc ysteine s-methyltransferase	1	0.999	22	96	96	214	24	16	14	14	15	13	24	16	14	14	15	13	48	35	33	34	32	32	9974411300	7185667600	10109440000	2637415940	3831324670	4229135870	3558583810	1608443390	2832352000	1764995330	1619663620	1872696700
tr|A0A2P6TRA2|A0A2P6TRA2_CHLSO	A0A2P6TRA2	A0A2P6TRA2_CHLSO	C2E21_4756	225	Chlorella sorokiniana OX=3076	4:Protein predicted	Transmembrane adaptor Erv26	0.9729	0.992	2	2	2	2	0	1	0	0	1	0	0	1	0	0	1	0	0	1	0	0	1	0	0	15466640	0	0	18873854	0	0	0	0	0	0	0
tr|A0A2P6TRA3|A0A2P6TRA3_CHLSO	A0A2P6TRA3	A0A2P6TRA3_CHLSO	C2E21_4690	319	Chlorella sorokiniana OX=3076	3:Protein inferred from homology	39S ribosomal mitochondrial	0.9483	0.9985	1	1	0	1	0	0	0	0	1	0	0	0	0	0	0	0	0	0	0	0	1	0	0	0	0	0	44309300	0	0	0	0	0	0	0	tr|E1Z806|E1Z806_CHLVA
tr|A0A2P6TRA8|A0A2P6TRA8_CHLSO	A0A2P6TRA8	A0A2P6TRA8_CHLSO	C2E21_4653	1297	Chlorella sorokiniana OX=3076	4:Protein predicted	DEAD-box ATP-dependent RNA helicase 20	1	0.999	30	142	53	157	6	35	21	30	28	22	0	12	9	11	10	11	7	38	26	32	30	24	101240928	3716865790	1589907710	3163555070	3360937220	2550268930	105284416	448529280	403917632	402783872	503608032	437170400
tr|A0A2P6TRB3|A0A2P6TRB3_CHLSO	A0A2P6TRB3	A0A2P6TRB3_CHLSO	C2E21_4460	711	Chlorella sorokiniana OX=3076	4:Protein predicted	26S protease regulatory subunit 7	1	0.999	37	282	42	282	37	67	47	59	39	33	4	10	6	10	6	6	37	67	47	59	39	33	5803117100	11426508800	7963693100	8387126300	3901575940	3037225980	941495620	1959620480	1811182080	1593569020	874588740	1182489090
tr|A0A2P6TRB4|A0A2P6TRB4_CHLSO	A0A2P6TRB4	A0A2P6TRB4_CHLSO	C2E21_4557	401	Chlorella sorokiniana OX=3076	3:Protein inferred from homology	Cysteine synthase	0.9723	0.9934	2	3	1	3	2	0	1	0	0	0	1	0	0	0	0	0	2	0	1	0	0	0	0	0	0	0	0	0	0	0	0	0	0	0
tr|A0A2P6TRB5|A0A2P6TRB5_CHLSO	A0A2P6TRB5	A0A2P6TRB5_CHLSO	C2E21_4599	805	Chlorella sorokiniana OX=3076	4:Protein predicted	Polyketide hydroxylase	1	0.999	8	23	20	23	5	6	2	3	4	3	4	6	2	3	2	3	5	6	2	3	4	3	41336568	194866720	0	91421712	103540496	71472632	0	65394008	0	56038964	85379536	0
tr|A0A2P6TRB6|A0A2P6TRB6_CHLSO	A0A2P6TRB6	A0A2P6TRB6_CHLSO	C2E21_4863	994	Chlorella sorokiniana OX=3076	4:Protein predicted	CHROMATIN REMODELING 19	1	0.999	8	16	16	16	7	0	2	3	3	1	7	0	2	3	3	1	7	0	2	3	3	1	138287600	0	16798288	0	0	6.16107e+06	0	0	0	0	0	0
tr|A0A2P6TRC0|A0A2P6TRC0_CHLSO	A0A2P6TRC0	A0A2P6TRC0_CHLSO	C2E21_4773	561	Chlorella sorokiniana OX=3076	3:Protein inferred from homology	Cytochrome c biogenesis	1	0.999	5	11	9	11	7	2	1	0	0	1	6	2	0	0	0	1	7	2	1	0	0	1	181903904	12418902	85178776	0	0	0	0	0	0	0	0	0
tr|A0A2P6TRC2|A0A2P6TRC2_CHLSO	A0A2P6TRC2	A0A2P6TRC2_CHLSO	C2E21_4764	1680	Chlorella sorokiniana OX=3076	4:Protein predicted	Adenine guanine permease AZG1	1	0.9989	3	15	15	15	2	2	1	5	3	2	2	2	1	5	3	2	2	2	1	5	3	2	237494848	0	201601872	148751312	303874368	150415552	199069872	0	0	117423208	269334912	0
tr|A0A2P6TRC4|A0A2P6TRC4_CHLSO	A0A2P6TRC4	A0A2P6TRC4_CHLSO	C2E21_4452	100	Chlorella sorokiniana OX=3076	3:Protein inferred from homology	60S ribosomal protein L36	0.9987	0.9969	2	4	1	4	0	1	1	1	1	0	0	1	0	0	0	0	0	1	1	1	1	0	0	0	0	0	0	0	0	0	0	0	0	0
tr|A0A2P6TRC8|A0A2P6TRC8_CHLSO	A0A2P6TRC8	A0A2P6TRC8_CHLSO	C2E21_4430	559	Chlorella sorokiniana OX=3076	3:Protein inferred from homology	2-C-methyl-D-erythritol 4-phosphate chloroplastic	1	0.999	12	62	62	62	10	7	11	11	9	14	10	7	11	11	9	14	10	7	11	11	9	14	1208354300	631960260	1335013630	571087870	510767392	1487473920	536137504	272776480	615161660	324557152	221403616	613901500
tr|A0A2P6TRE1|A0A2P6TRE1_CHLSO	A0A2P6TRE1	A0A2P6TRE1_CHLSO	C2E21_4766	368	Chlorella sorokiniana OX=3076	4:Protein predicted	Methyltransferase type 11	1	0.999	2	12	12	12	1	2	2	2	3	2	1	2	2	2	3	2	1	2	2	2	3	2	46605176	43317736	101932192	82038760	103680808	127643248	0	26193994	58880136	49793016	62521204	77400232
tr|A0A2P6TRE3|A0A2P6TRE3_CHLSO	A0A2P6TRE3	A0A2P6TRE3_CHLSO	C2E21_4711	154	Chlorella sorokiniana OX=3076	3:Protein inferred from homology	40S ribosomal S18	1	0.999	16	244	19	244	28	46	46	27	66	31	2	3	5	2	4	3	28	46	46	27	66	31	17464062000	92076360000	31264669700	20570028000	179601801000	27776569300	6143009300	30587019300	10264267800	8522068000	60864569000	10436331500
tr|A0A2P6TRF1|A0A2P6TRF1_CHLSO	A0A2P6TRF1	A0A2P6TRF1_CHLSO	C2E21_4864	1321	Chlorella sorokiniana OX=3076	4:Protein predicted	ABC transporter D family member 1	0.9517	0.9942	1	1	1	1	1	0	0	0	0	0	1	0	0	0	0	0	1	0	0	0	0	0	8686698	0	0	0	0	0	0	0	0	0	0	0
tr|A0A2P6TRF2|A0A2P6TRF2_CHLSO	A0A2P6TRF2	A0A2P6TRF2_CHLSO	C2E21_4476	1992	Chlorella sorokiniana OX=3076	4:Protein predicted	DNA-directed RNA polymerase III subunit RPC5 isoform A	1	0.999	4	8	0	8	0	2	3	0	3	0	0	0	0	0	0	0	0	2	3	0	3	0	0	48873956	65067768	0	62950244	0	0	38186996	30650710	0	0	0	tr|A0A2P6TRF3|A0A2P6TRF3_CHLSO
tr|A0A2P6TRG0|A0A2P6TRG0_CHLSO	A0A2P6TRG0	A0A2P6TRG0_CHLSO	C2E21_4820	809	Chlorella sorokiniana OX=3076	3:Protein inferred from homology	Ribosomal RNA methyltransferase NOP2	1	0.999	7	20	9	20	7	5	3	0	3	2	4	2	2	0	1	0	7	5	3	0	3	2	43842160	294852992	41030500	0	86537688	101829640	0	236722720	0	0	65456924	0
tr|A0A2P6TRG4|A0A2P6TRG4_CHLSO	A0A2P6TRG4	A0A2P6TRG4_CHLSO	C2E21_4736	1189	Chlorella sorokiniana OX=3076	3:Protein inferred from homology	GTP-binding Obg	0.9645	0.9926	2	3	2	3	0	0	3	0	0	0	0	0	2	0	0	0	0	0	3	0	0	0	0	0	4289684990	0	0	0	0	0	0	0	0	0
tr|A0A2P6TRH1|A0A2P6TRH1_CHLSO	A0A2P6TRH1	A0A2P6TRH1_CHLSO	C2E21_4845	122	Chlorella sorokiniana OX=3076	3:Protein inferred from homology	50S ribosomal L18	1	0.999	3	18	18	18	1	3	2	4	5	3	1	3	2	4	5	3	1	3	2	4	5	3	0	445445536	0	408606240	1748962180	237476656	0	158707040	0	200948400	831721920	126253872
tr|A0A2P6TRH2|A0A2P6TRH2_CHLSO	A0A2P6TRH2	A0A2P6TRH2_CHLSO	C2E21_4755	314	Chlorella sorokiniana OX=3076	3:Protein inferred from homology	60S acidic ribosomal protein P0	1	0.999	11	62	44	62	8	8	12	11	18	5	4	5	8	9	15	3	8	8	12	11	18	5	1592036480	1579406460	2411895040	2059846780	4241930750	2156156420	942466820	930080000	914942080	813191100	1478651260	851110780
tr|A0A2P6TRH4|A0A2P6TRH4_CHLSO	A0A2P6TRH4	A0A2P6TRH4_CHLSO	C2E21_4482	3221	Chlorella sorokiniana OX=3076	4:Protein predicted	Transcription factor jumonji domain	1	0.9986	5	10	10	10	3	2	2	1	2	0	3	2	2	1	2	0	3	2	2	1	2	0	20461678	0	0	0	14525985	0	0	0	0	0	0	0
tr|A0A2P6TRH5|A0A2P6TRH5_CHLSO	A0A2P6TRH5	A0A2P6TRH5_CHLSO	C2E21_4422	2189	Chlorella sorokiniana OX=3076	3:Protein inferred from homology	Probable acetate kinase	1	0.9988	3	7	7	7	2	1	0	2	2	0	2	1	0	2	2	0	2	1	0	2	2	0	75278832	19999066	0	0	0	0	0	0	0	0	0	0
tr|A0A2P6TRH6|A0A2P6TRH6_CHLSO	A0A2P6TRH6	A0A2P6TRH6_CHLSO	C2E21_4812	514	Chlorella sorokiniana OX=3076	4:Protein predicted	Ankyrin repeat and zinc finger domain-containing 1	0.9472	0.9865	1	3	3	3	1	0	1	0	1	0	1	0	1	0	1	0	1	0	1	0	1	0	0	0	0	0	0	0	0	0	0	0	0	0
tr|A0A2P6TRI2|A0A2P6TRI2_CHLSO	A0A2P6TRI2	A0A2P6TRI2_CHLSO	C2E21_4699	593	Chlorella sorokiniana OX=3076	3:Protein inferred from homology	60S ribosomal export protein NMD3	0.9999	0.9986	2	2	1	2	0	0	1	0	1	0	0	0	1	0	0	0	0	0	1	0	1	0	0	0	0	0	0	0	0	0	0	0	0	0
tr|A0A2P6TRI4|A0A2P6TRI4_CHLSO	A0A2P6TRI4	A0A2P6TRI4_CHLSO	C2E21_4850	2278	Chlorella sorokiniana OX=3076	3:Protein inferred from homology	ABC transporter G family member 31	1	0.998	3	7	6	7	3	1	0	1	1	1	2	1	0	1	1	1	3	1	0	1	1	1	493273536	357424768	0	826060290	509831552	778243900	0	0	0	0	0	0
tr|A0A2P6TRI5|A0A2P6TRI5_CHLSO	A0A2P6TRI5	A0A2P6TRI5_CHLSO	C2E21_4471	920	Chlorella sorokiniana OX=3076	4:Protein predicted	Domain-containing	1	0.9989	7	21	21	21	3	4	2	3	4	5	3	4	2	3	4	5	3	4	2	3	4	5	79166408	334465920	36501284	0	260744384	291937152	44880796	186531696	0	0	174007424	226652080
tr|A0A2P6TRI6|A0A2P6TRI6_CHLSO	A0A2P6TRI6	A0A2P6TRI6_CHLSO	C2E21_4804	462	Chlorella sorokiniana OX=3076	3:Protein inferred from homology	DEAD-box ATP-dependent RNA helicase 10	1	0.999	7	13	13	13	1	6	1	1	4	0	1	6	1	1	4	0	1	6	1	1	4	0	0	119213824	0	0	77095784	0	0	0	0	0	0	0
tr|A0A2P6TRI9|A0A2P6TRI9_CHLSO	A0A2P6TRI9	A0A2P6TRI9_CHLSO	C2E21_4574	2021	Chlorella sorokiniana OX=3076	4:Protein predicted	C3H1-type domain-containing protein	1	0.9895	3	3	0	3	0	0	2	0	1	0	0	0	0	0	0	0	0	0	2	0	1	0	0	0	29978324	0	0	0	0	0	0	0	0	0	tr|A0A2P6TRJ6|A0A2P6TRJ6_CHLSO, tr|A0A2P6TRK0|A0A2P6TRK0_CHLSO
tr|A0A2P6TRJ1|A0A2P6TRJ1_CHLSO	A0A2P6TRJ1	A0A2P6TRJ1_CHLSO	C2E21_4522	1796	Chlorella sorokiniana OX=3076	4:Protein predicted	Serine threonine-kinase SRK2E	1	0.9949	5	4	4	7	0	1	0	1	2	0	0	1	0	1	2	0	0	2	1	1	3	0	0	0	0	0	0	0	0	0	0	0	0	0
tr|A0A2P6TRJ2|A0A2P6TRJ2_CHLSO	A0A2P6TRJ2	A0A2P6TRJ2_CHLSO	C2E21_4607	157	Chlorella sorokiniana OX=3076	4:Protein predicted	Adenine nucleotide alpha hydrolase	0.8738	0.996	1	1	1	1	1	0	0	0	0	0	1	0	0	0	0	0	1	0	0	0	0	0	0	0	0	0	0	0	0	0	0	0	0	0
tr|A0A2P6TRJ5|A0A2P6TRJ5_CHLSO	A0A2P6TRJ5	A0A2P6TRJ5_CHLSO	C2E21_4706	365	Chlorella sorokiniana OX=3076	4:Protein predicted	Nitrite transporter NAR1	1	0.9988	2	14	9	14	4	2	5	2	1	0	2	1	3	2	1	0	4	2	5	2	1	0	34404404	0	180345984	0	0	0	0	0	0	0	0	0
tr|A0A2P6TRK3|A0A2P6TRK3_CHLSO	A0A2P6TRK3	A0A2P6TRK3_CHLSO	C2E21_4852	271	Chlorella sorokiniana OX=3076	4:Protein predicted	DDRGK domain-containing 1	0.9998	0.9986	2	9	9	9	1	1	2	1	1	3	1	1	2	1	1	3	1	1	2	1	1	3	24737196	0	43319988	0	0	0	0	0	0	0	0	0
tr|A0A2P6TRK4|A0A2P6TRK4_CHLSO	A0A2P6TRK4	A0A2P6TRK4_CHLSO	C2E21_4859	1238	Chlorella sorokiniana OX=3076	4:Protein predicted	Tbc2 translation chloroplastic	0.9922	0.9964	2	2	2	2	0	0	0	1	0	1	0	0	0	1	0	1	0	0	0	1	0	1	0	0	0	0	0	0	0	0	0	0	0	0
tr|A0A2P6TRK8|A0A2P6TRK8_CHLSO	A0A2P6TRK8	A0A2P6TRK8_CHLSO	C2E21_4493	947	Chlorella sorokiniana OX=3076	4:Protein predicted	Septin and tuftelin-interacting 1-like protein 1	1	0.999	6	16	15	16	2	2	3	3	5	1	2	2	3	2	5	1	2	2	3	3	5	1	97248992	71069648	110440824	26933450	214869120	0	0	0	0	0	0	0
tr|A0A2P6TRL6|A0A2P6TRL6_CHLSO	A0A2P6TRL6	A0A2P6TRL6_CHLSO	C2E21_4545	307	Chlorella sorokiniana OX=3076	4:Protein predicted	Very-long-chain enoyl-reductase	1	0.9945	4	13	13	13	2	2	1	2	3	3	2	2	1	2	3	3	2	2	1	2	3	3	263629696	150893600	91804424	239020672	78640304	381445920	120409872	152271408	0	130681104	70025576	183945488
tr|A0A2P6TRM6|A0A2P6TRM6_CHLSO	A0A2P6TRM6	A0A2P6TRM6_CHLSO	C2E21_4798	896	Chlorella sorokiniana OX=3076	3:Protein inferred from homology	DNA repair RAD51-like protein	0.9653	0.999	1	1	1	1	0	0	0	0	1	0	0	0	0	0	1	0	0	0	0	0	1	0	0	0	0	0	0	0	0	0	0	0	0	0
tr|A0A2P6TRM9|A0A2P6TRM9_CHLSO	A0A2P6TRM9	A0A2P6TRM9_CHLSO	C2E21_4671	248	Chlorella sorokiniana OX=3076	4:Protein predicted	SOUL heme-binding	1	0.999	6	20	17	20	8	4	5	1	2	0	7	4	3	1	2	0	8	4	5	1	2	0	396585376	0	115871624	0	0	0	0	0	0	0	0	0
tr|A0A2P6TRN0|A0A2P6TRN0_CHLSO	A0A2P6TRN0	A0A2P6TRN0_CHLSO	C2E21_4600	762	Chlorella sorokiniana OX=3076	4:Protein predicted	E3 ubiquitin-ligase ORTHRUS 2-like	1	0.999	15	83	71	83	10	17	6	16	20	14	9	15	6	12	17	12	10	17	6	16	20	14	3505959170	3479369220	52857740	710804610	2582616580	358125440	585909500	1047619710	0	446801632	1180925820	671077570
tr|A0A2P6TRN3|A0A2P6TRN3_CHLSO	A0A2P6TRN3	A0A2P6TRN3_CHLSO	C2E21_4752	615	Chlorella sorokiniana OX=3076	4:Protein predicted	Uncharacterized protein	0.9634	0.9989	1	1	1	1	0	0	0	0	1	0	0	0	0	0	1	0	0	0	0	0	1	0	0	0	0	0	0	0	0	0	0	0	0	0
tr|A0A2P6TRN5|A0A2P6TRN5_CHLSO	A0A2P6TRN5	A0A2P6TRN5_CHLSO	C2E21_4424	133	Chlorella sorokiniana OX=3076	4:Protein predicted	Uncharacterized protein	1	0.9986	3	15	15	15	0	4	4	3	2	2	0	4	4	3	2	2	0	4	4	3	2	2	0	213908384	319453824	312866496	40970660	0	0	0	219287264	226405504	0	0
tr|A0A2P6TRP7|A0A2P6TRP7_CHLSO	A0A2P6TRP7	A0A2P6TRP7_CHLSO	C2E21_4542	686	Chlorella sorokiniana OX=3076	4:Protein predicted	Protease Do-like 9 isoform B	1	0.999	6	16	0	16	4	2	4	1	0	5	0	0	0	0	0	0	4	2	4	1	0	5	173087584	0	94205472	14310236	0	216220752	130635424	0	56968680	0	0	120268128	tr|A0A2P6TRQ5|A0A2P6TRQ5_CHLSO
tr|A0A2P6TRP9|A0A2P6TRP9_CHLSO	A0A2P6TRP9	A0A2P6TRP9_CHLSO	C2E21_4746	260	Chlorella sorokiniana OX=3076	3:Protein inferred from homology	40S ribosomal protein S4	1	0.999	20	241	97	241	29	47	44	28	67	26	12	20	17	9	30	9	29	47	44	28	67	26	5508198400	31324131300	8060572700	7268864500	59345535000	6047218200	771572990	3419080190	1099343740	904735810	6435344400	999810500
tr|A0A2P6TRQ3|A0A2P6TRQ3_CHLSO	A0A2P6TRQ3	A0A2P6TRQ3_CHLSO	C2E21_4664	1713	Chlorella sorokiniana OX=3076	3:Protein inferred from homology	Chromatin-remodeling complex ATPase chain	1	0.999	51	283	127	283	52	55	43	37	56	40	28	26	16	18	24	15	52	55	43	37	56	40	5566731300	5862196200	3044346880	4021582080	6063646200	3794296060	756759490	891830210	619595330	726765570	948742340	770238080
tr|A0A2P6TRQ8|A0A2P6TRQ8_CHLSO	A0A2P6TRQ8	A0A2P6TRQ8_CHLSO	C2E21_4500	882	Chlorella sorokiniana OX=3076	4:Protein predicted	Uncharacterized protein	1	0.999	4	12	0	12	2	2	1	4	1	2	0	0	0	0	0	0	2	2	1	4	1	2	72330240	131049552	0	156836432	113648744	68816088	0	0	0	0	0	0	tr|A0A2P6TRS1|A0A2P6TRS1_CHLSO
tr|A0A2P6TRR0|A0A2P6TRR0_CHLSO	A0A2P6TRR0	A0A2P6TRR0_CHLSO	PFP-BETA	772	Chlorella sorokiniana OX=3076	3:Protein inferred from homology	Pyrophosphate--fructose 6-phosphate 1-phosphotransferase subunit beta	0.9595	0.9988	1	1	1	1	0	0	0	0	1	0	0	0	0	0	1	0	0	0	0	0	1	0	0	0	0	0	0	0	0	0	0	0	0	0
tr|A0A2P6TRR2|A0A2P6TRR2_CHLSO	A0A2P6TRR2	A0A2P6TRR2_CHLSO	C2E21_4404	538	Chlorella sorokiniana OX=3076	4:Protein predicted	Putative WD repeat-containing	1	0.999	8	39	35	39	6	5	6	8	8	6	6	4	6	7	7	5	6	5	6	8	8	6	154845520	144006944	177582560	247248800	163753888	176367472	118030568	0	131500640	138069392	115894944	0
tr|A0A2P6TRR9|A0A2P6TRR9_CHLSO	A0A2P6TRR9	A0A2P6TRR9_CHLSO	C2E21_4548	748	Chlorella sorokiniana OX=3076	4:Protein predicted	Uncharacterized protein	0.7667	0.9915	1	1	1	1	1	0	0	0	0	0	1	0	0	0	0	0	1	0	0	0	0	0	0	0	0	0	0	0	0	0	0	0	0	0
tr|A0A2P6TRS5|A0A2P6TRS5_CHLSO	A0A2P6TRS5	A0A2P6TRS5_CHLSO	C2E21_4469	1297	Chlorella sorokiniana OX=3076	3:Protein inferred from homology	Valine--tRNA ligase isoform A	1	0.999	4	5	0	5	5	0	0	0	0	0	0	0	0	0	0	0	5	0	0	0	0	0	41051816	0	0	0	0	0	0	0	0	0	0	0	tr|A0A2P6TRT0|A0A2P6TRT0_CHLSO
tr|A0A2P6TRS8|A0A2P6TRS8_CHLSO	A0A2P6TRS8	A0A2P6TRS8_CHLSO	C2E21_4737	1454	Chlorella sorokiniana OX=3076	4:Protein predicted	Golgi apparatus	1	0.999	21	49	46	49	17	10	9	4	5	4	16	9	8	4	5	4	17	10	9	4	5	4	1425357950	5129459700	1747019260	114082096	83538136	86796600	456556192	337261568	342859168	235461488	221890496	287723104
tr|A0A2P6TRS9|A0A2P6TRS9_CHLSO	A0A2P6TRS9	A0A2P6TRS9_CHLSO	C2E21_4402	813	Chlorella sorokiniana OX=3076	4:Protein predicted	WD repeat-containing 89-like protein	0.6032	0.9818	1	2	2	2	1	1	0	0	0	0	1	1	0	0	0	0	1	1	0	0	0	0	38854160	0	0	0	0	0	0	0	0	0	0	0
tr|A0A2P6TRT2|A0A2P6TRT2_CHLSO	A0A2P6TRT2	A0A2P6TRT2_CHLSO	C2E21_4480	748	Chlorella sorokiniana OX=3076	4:Protein predicted	LETM1 and EF-hand domain-containing anon-mitochondrial	1	0.999	17	51	43	51	18	10	7	5	8	3	17	7	5	5	6	3	18	10	7	5	8	3	1041898300	787467900	470889984	183991120	421841120	25554930	244119472	215731952	171203440	88371056	151016976	0
tr|A0A2P6TRT7|A0A2P6TRT7_CHLSO	A0A2P6TRT7	A0A2P6TRT7_CHLSO	C2E21_4590	294	Chlorella sorokiniana OX=3076	3:Protein inferred from homology	Secretory carrier-associated membrane protein	1	0.9988	3	11	10	11	1	1	4	1	3	1	1	1	4	1	2	1	1	1	4	1	3	1	32932752	24884560	189414944	54968144	47423364	0	0	0	0	0	0	0
tr|A0A2P6TRU2|A0A2P6TRU2_CHLSO	A0A2P6TRU2	A0A2P6TRU2_CHLSO	C2E21_4759	606	Chlorella sorokiniana OX=3076	4:Protein predicted	LTV1-like protein	1	0.999	9	41	41	41	6	6	5	4	9	11	6	6	5	4	9	11	6	6	5	4	9	11	190660832	560081410	17065946	280959712	284406784	307077696	120202472	146911536	0	106910320	188218272	152339648
tr|A0A2P6TRU3|A0A2P6TRU3_CHLSO	A0A2P6TRU3	A0A2P6TRU3_CHLSO	C2E21_4640	109	Chlorella sorokiniana OX=3076	4:Protein predicted	Uncharacterized protein	1	0.999	3	14	12	14	1	3	2	3	3	2	1	3	2	2	3	1	1	3	2	3	3	2	41997116	21847432	71124968	244475552	182827136	255412880	0	0	0	163095184	174948672	0
tr|A0A2P6TRU4|A0A2P6TRU4_CHLSO	A0A2P6TRU4	A0A2P6TRU4_CHLSO	C2E21_4734	673	Chlorella sorokiniana OX=3076	3:Protein inferred from homology	Protein arginine N-methyltransferase	1	0.999	13	27	22	27	12	4	5	1	0	5	10	4	4	0	0	4	12	4	5	1	0	5	567428100	409642272	188302432	0	0	149762672	226574896	167531440	139037760	0	0	477888480
tr|A0A2P6TRV9|A0A2P6TRV9_CHLSO	A0A2P6TRV9	A0A2P6TRV9_CHLSO	C2E21_4637	2151	Chlorella sorokiniana OX=3076	4:Protein predicted	Cellulose synthase isoform B	0.9928	0.9989	1	2	0	2	2	0	0	0	0	0	0	0	0	0	0	0	2	0	0	0	0	0	25685792	0	0	0	0	0	0	0	0	0	0	0	tr|A0A2P6TRW8|A0A2P6TRW8_CHLSO
tr|A0A2P6TRW0|A0A2P6TRW0_CHLSO	A0A2P6TRW0	A0A2P6TRW0_CHLSO	C2E21_4633	1726	Chlorella sorokiniana OX=3076	3:Protein inferred from homology	Peptidylprolyl isomerase	1	0.999	21	145	96	145	35	23	30	20	15	22	23	16	22	13	10	12	35	23	30	20	15	22	4091560960	1899057790	3188886270	1753533440	867840060	1101781630	1535162240	519387104	958511040	331181280	269259424	429982848
tr|A0A2P6TRW1|A0A2P6TRW1_CHLSO	A0A2P6TRW1	A0A2P6TRW1_CHLSO	C2E21_4818	1368	Chlorella sorokiniana OX=3076	4:Protein predicted	Lysosomal pro-x	1	0.999	6	23	8	23	5	4	5	2	4	3	2	1	1	1	2	1	5	4	5	2	4	3	1064283520	1050317950	571052290	785140930	1638922620	448269600	431147648	480631168	247601440	347822720	1312587260	311350112
tr|A0A2P6TRW2|A0A2P6TRW2_CHLSO	A0A2P6TRW2	A0A2P6TRW2_CHLSO	C2E21_4587	704	Chlorella sorokiniana OX=3076	4:Protein predicted	Ribulose-phosphate 3-chloroplastic	0.9242	0.9977	1	1	1	1	1	0	0	0	0	0	1	0	0	0	0	0	1	0	0	0	0	0	0	0	0	0	0	0	0	0	0	0	0	0
tr|A0A2P6TRW4|A0A2P6TRW4_CHLSO	A0A2P6TRW4	A0A2P6TRW4_CHLSO	C2E21_4833	584	Chlorella sorokiniana OX=3076	4:Protein predicted	Exosome complex component CSL4 isoform A	1	0.999	13	138	0	138	23	22	27	22	24	20	0	0	0	0	0	0	23	22	27	22	24	20	6128093200	4937799200	6973755900	6350133200	7606562800	3668205820	995982400	926486590	1545358850	1056352960	1232346370	688637570	tr|A0A2P6TRW5|A0A2P6TRW5_CHLSO
tr|A0A2P6TRW7|A0A2P6TRW7_CHLSO	A0A2P6TRW7	A0A2P6TRW7_CHLSO	C2E21_4514	436	Chlorella sorokiniana OX=3076	4:Protein predicted	Calcium sensing chloroplastic	1	0.999	10	64	64	64	14	12	11	7	11	9	14	12	11	7	11	9	14	12	11	7	11	9	621881280	2309938430	1065867010	352004416	1668597760	384002688	434320832	519849344	300949696	274818560	425198752	365508160
tr|A0A2P6TRY2|A0A2P6TRY2_CHLSO	A0A2P6TRY2	A0A2P6TRY2_CHLSO	C2E21_4822	312	Chlorella sorokiniana OX=3076	4:Protein predicted	Short-chain dehydrogenase reductase SDR	0.9629	0.9989	1	7	7	7	1	1	1	1	1	2	1	1	1	1	1	2	1	1	1	1	1	2	176663120	346390144	181448720	0	118413016	46295760	0	0	0	0	0	0
tr|A0A2P6TRY3|A0A2P6TRY3_CHLSO	A0A2P6TRY3	A0A2P6TRY3_CHLSO	C2E21_4693	132	Chlorella sorokiniana OX=3076	3:Protein inferred from homology	Cytochrome b5	1	0.999	5	92	74	92	15	16	14	14	15	18	11	14	10	11	13	15	15	16	14	14	15	18	3075675650	3193597440	3201180160	4092307460	2588603140	6301923800	1052114880	1286934400	1246022780	1575692160	1542737790	1860571520
tr|A0A2P6TRZ1|A0A2P6TRZ1_CHLSO	A0A2P6TRZ1	A0A2P6TRZ1_CHLSO	C2E21_4641	1287	Chlorella sorokiniana OX=3076	4:Protein predicted	Cell division	0.9743	0.9882	1	2	2	2	1	0	0	1	0	0	1	0	0	1	0	0	1	0	0	1	0	0	0	0	0	0	0	0	0	0	0	0	0	0
tr|A0A2P6TS01|A0A2P6TS01_CHLSO	A0A2P6TS01	A0A2P6TS01_CHLSO	C2E21_4719	602	Chlorella sorokiniana OX=3076	4:Protein predicted	Uncharacterized protein	1	0.9973	4	4	3	4	0	1	1	1	1	0	0	0	1	1	1	0	0	1	1	1	1	0	0	0	0	0	0	0	0	0	0	0	0	0
tr|A0A2P6TS02|A0A2P6TS02_CHLSO	A0A2P6TS02	A0A2P6TS02_CHLSO	C2E21_4862	999	Chlorella sorokiniana OX=3076	3:Protein inferred from homology	Pre translocase subunit chloroplastic	1	0.999	10	40	22	40	11	8	7	2	6	6	6	4	5	1	2	4	11	8	7	2	6	6	651216260	484780544	220878592	341260736	531999072	140593280	225480992	241164384	219812800	203428512	286508480	0
tr|A0A2P6TS04|A0A2P6TS04_CHLSO	A0A2P6TS04	A0A2P6TS04_CHLSO	C2E21_4807	143	Chlorella sorokiniana OX=3076	4:Protein predicted	RNA_pol_L_2 domain-containing protein	0.9656	0.999	1	12	12	12	0	2	3	1	5	1	0	2	3	1	5	1	0	2	3	1	5	1	0	154220016	91634912	117704312	218233952	0	0	0	0	0	0	0
tr|A0A2P6TS07|A0A2P6TS07_CHLSO	A0A2P6TS07	A0A2P6TS07_CHLSO	C2E21_4784	722	Chlorella sorokiniana OX=3076	4:Protein predicted	Pentatricopeptide repeat superfamily isoform A	0.8024	0.9931	1	1	0	1	1	0	0	0	0	0	0	0	0	0	0	0	1	0	0	0	0	0	0	0	0	0	0	0	0	0	0	0	0	0	tr|A0A2P6TS28|A0A2P6TS28_CHLSO
tr|A0A2P6TS10|A0A2P6TS10_CHLSO	A0A2P6TS10	A0A2P6TS10_CHLSO	C2E21_4672	1226	Chlorella sorokiniana OX=3076	4:Protein predicted	Putative plastid-lipid-associated chloroplastic	1	0.9988	6	8	8	8	6	1	1	0	0	0	6	1	1	0	0	0	6	1	1	0	0	0	203352480	0	149609872	0	0	0	0	0	0	0	0	0
tr|A0A2P6TS13|A0A2P6TS13_CHLSO	A0A2P6TS13	A0A2P6TS13_CHLSO	C2E21_4478	1092	Chlorella sorokiniana OX=3076	3:Protein inferred from homology	30S ribosomal S5	1	0.9983	3	6	6	6	2	0	0	1	2	1	2	0	0	1	2	1	2	0	0	1	2	1	16933648	0	0	0	38011248	0	0	0	0	0	0	0
tr|A0A2P6TS22|A0A2P6TS22_CHLSO	A0A2P6TS22	A0A2P6TS22_CHLSO	C2E21_4714	530	Chlorella sorokiniana OX=3076	4:Protein predicted	NADPH:quinone reductase	0.9342	0.9822	2	3	1	3	0	0	0	1	1	1	0	0	0	0	1	0	0	0	0	1	1	1	0	0	0	0	0	0	0	0	0	0	0	0
tr|A0A2P6TS32|A0A2P6TS32_CHLSO	A0A2P6TS32	A0A2P6TS32_CHLSO	C2E21_4654	179	Chlorella sorokiniana OX=3076	4:Protein predicted	Pre translocase subunit SECE1	0.9644	0.999	1	5	5	5	0	1	1	1	1	1	0	1	1	1	1	1	0	1	1	1	1	1	0	26142932	0	15925884	0	28149494	0	0	0	0	0	0
tr|A0A2P6TS33|A0A2P6TS33_CHLSO	A0A2P6TS33	A0A2P6TS33_CHLSO	C2E21_4824	933	Chlorella sorokiniana OX=3076	4:Protein predicted	von Willebrand type A	0.9656	0.999	1	2	2	2	0	0	0	1	1	0	0	0	0	1	1	0	0	0	0	1	1	0	0	0	0	0	0	0	0	0	0	0	0	0
tr|A0A2P6TS35|A0A2P6TS35_CHLSO	A0A2P6TS35	A0A2P6TS35_CHLSO	C2E21_4467	537	Chlorella sorokiniana OX=3076	4:Protein predicted	RNA recognition motif-containing	0.9997	0.9871	3	3	2	3	0	0	0	2	1	0	0	0	0	1	1	0	0	0	0	2	1	0	0	0	0	0	0	0	0	0	0	0	0	0
tr|A0A2P6TS36|A0A2P6TS36_CHLSO	A0A2P6TS36	A0A2P6TS36_CHLSO	C2E21_4549	2597	Chlorella sorokiniana OX=3076	3:Protein inferred from homology	Cation-transporting ATPase	1	0.999	24	74	0	74	18	16	13	12	8	7	0	0	0	0	0	0	18	16	13	12	8	7	913554370	627653180	468054336	302788000	140706240	198954224	258200752	226383344	175182016	106255768	82749312	99667752	tr|A0A2P6TS40|A0A2P6TS40_CHLSO
tr|A0A2P6TS38|A0A2P6TS38_CHLSO	A0A2P6TS38	A0A2P6TS38_CHLSO	C2E21_4544	218	Chlorella sorokiniana OX=3076	4:Protein predicted	Uncharacterized protein	1	0.999	3	11	1	11	1	2	2	1	2	3	0	0	0	0	0	1	1	2	2	1	2	3	21521726	52091744	115652432	97480328	202813984	125878832	0	0	68123624	0	128187056	78828088
tr|A0A2P6TS39|A0A2P6TS39_CHLSO	A0A2P6TS39	A0A2P6TS39_CHLSO	C2E21_4745	1452	Chlorella sorokiniana OX=3076	4:Protein predicted	La-related 1A isoform X1	1	0.999	20	99	99	99	5	16	9	16	30	23	5	16	9	16	30	23	5	16	9	16	30	23	152089600	912581570	421755776	747367680	1701660670	693247420	57615028	185423056	128026240	256554096	335718880	283111456
tr|A0A2P6TS47|A0A2P6TS47_CHLSO	A0A2P6TS47	A0A2P6TS47_CHLSO	C2E21_4385	354	Chlorella sorokiniana OX=3076	4:Protein predicted	Uncharacterized protein	0.9999	0.999	2	5	5	5	0	2	0	1	2	0	0	2	0	1	2	0	0	2	0	1	2	0	0	23519140	0	21390980	46053588	0	0	0	0	0	0	0
tr|A0A2P6TS51|A0A2P6TS51_CHLSO	A0A2P6TS51	A0A2P6TS51_CHLSO	C2E21_3986	494	Chlorella sorokiniana OX=3076	4:Protein predicted	Eukaryotic translation initiation factor 2 subunit alpha	1	0.999	14	131	86	131	20	23	18	25	27	18	13	16	11	15	20	11	20	23	18	25	27	18	6395120600	7412022800	3757167360	8127312900	7818772500	8415942700	1969550980	3323608060	3721809410	4696460800	3330917890	4315637800
tr|A0A2P6TS52|A0A2P6TS52_CHLSO	A0A2P6TS52	A0A2P6TS52_CHLSO	C2E21_4715	191	Chlorella sorokiniana OX=3076	4:Protein predicted	Proteasome subunit beta type-3-A	1	0.999	6	6	6	35	1	0	2	1	0	2	1	0	2	1	0	2	3	7	8	4	4	9	0	0	0	0	0	0	0	0	0	0	0	0
tr|A0A2P6TS57|A0A2P6TS57_CHLSO	A0A2P6TS57	A0A2P6TS57_CHLSO	C2E21_4717	510	Chlorella sorokiniana OX=3076	4:Protein predicted	Putative 26S proteasome non-ATPase regulatory subunit 3	1	0.999	23	170	128	170	24	36	28	32	23	27	19	24	21	25	18	21	24	36	28	32	23	27	1443017340	6099491800	3458939390	4976785900	2079492610	4635565600	321914368	1123523200	836077120	1066199040	598312830	1021916860
tr|A0A2P6TS62|A0A2P6TS62_CHLSO	A0A2P6TS62	A0A2P6TS62_CHLSO	C2E21_3819	1087	Chlorella sorokiniana OX=3076	3:Protein inferred from homology	Serine hydroxymethyltransferase	1	0.999	16	60	37	80	17	7	11	8	11	6	9	6	8	3	6	5	21	10	14	13	13	9	1833745410	204517968	630483140	233711568	405544480	324250816	254493376	92461464	195348144	118602928	94836952	157776240
tr|A0A2P6TS63|A0A2P6TS63_CHLSO	A0A2P6TS63	A0A2P6TS63_CHLSO	C2E21_4121	274	Chlorella sorokiniana OX=3076	3:Protein inferred from homology	Chlorophyll a-b binding protein, chloroplastic	1	0.999	10	292	108	292	40	52	56	52	48	44	18	16	19	18	19	18	40	52	56	52	48	44	105477038000	148208026000	134292201000	79406694000	238269383000	228862525000	36513702000	45694009000	40935604000	88088830000	98722030000	73236865000
tr|A0A2P6TS70|A0A2P6TS70_CHLSO	A0A2P6TS70	A0A2P6TS70_CHLSO	C2E21_3814	631	Chlorella sorokiniana OX=3076	4:Protein predicted	U5 small nuclear ribonucleo 40 kDa	1	0.999	26	198	170	198	15	36	27	39	41	40	14	31	24	32	35	34	15	36	27	39	41	40	676281790	5077003800	5118456800	7463334900	6575351800	6255987200	282043712	788742270	675153150	1235937920	998000320	1025572930
tr|A0A2P6TS76|A0A2P6TS76_CHLSO	A0A2P6TS76	A0A2P6TS76_CHLSO	C2E21_4124	295	Chlorella sorokiniana OX=3076	4:Protein predicted	Transaldolase	1	0.9856	4	5	3	5	1	0	0	3	0	1	1	0	0	2	0	0	1	0	0	3	0	1	0	0	0	76777040	0	51000132	0	0	0	0	0	0
tr|A0A2P6TS77|A0A2P6TS77_CHLSO	A0A2P6TS77	A0A2P6TS77_CHLSO	C2E21_4344	361	Chlorella sorokiniana OX=3076	4:Protein predicted	Methyltransferase type 11	0.9894	0.9988	1	1	1	1	1	0	0	0	0	0	1	0	0	0	0	0	1	0	0	0	0	0	0	0	0	0	0	0	0	0	0	0	0	0
tr|A0A2P6TS78|A0A2P6TS78_CHLSO	A0A2P6TS78	A0A2P6TS78_CHLSO	C2E21_3898	506	Chlorella sorokiniana OX=3076	4:Protein predicted	Splicing factor U2af large subunit A-like isoform X1	1	0.999	10	31	31	31	2	5	2	9	4	9	2	5	2	9	4	9	2	5	2	9	4	9	26891390	61520232	0	195051744	0	104083208	15304182	41439472	0	119460344	0	74685360
tr|A0A2P6TS80|A0A2P6TS80_CHLSO	A0A2P6TS80	A0A2P6TS80_CHLSO	C2E21_4055	1054	Chlorella sorokiniana OX=3076	3:Protein inferred from homology	Histone H3	1	0.999	16	128	25	128	15	21	20	25	23	24	3	4	4	6	3	5	15	21	20	25	23	24	7604608000	33594492900	20236877800	35946029000	53982687000	32659726300	1743535100	7890775000	5539670000	8937345000	15529834500	7891177500
tr|A0A2P6TS83|A0A2P6TS83_CHLSO	A0A2P6TS83	A0A2P6TS83_CHLSO	C2E21_4316	477	Chlorella sorokiniana OX=3076	4:Protein predicted	Cyanobacterial porin	1	0.999	10	47	47	47	9	8	11	8	6	5	9	8	11	8	6	5	9	8	11	8	6	5	436075200	213836672	403829184	291897824	153963136	249027312	128313944	113984976	156708736	84155704	55922484	97619184
tr|A0A2P6TS85|A0A2P6TS85_CHLSO	A0A2P6TS85	A0A2P6TS85_CHLSO	C2E21_3838	604	Chlorella sorokiniana OX=3076	4:Protein predicted	Glycosyltransferase family 61	0.8817	0.9962	1	1	1	1	0	0	0	0	1	0	0	0	0	0	1	0	0	0	0	0	1	0	0	0	0	0	0	0	0	0	0	0	0	0
tr|A0A2P6TS88|A0A2P6TS88_CHLSO	A0A2P6TS88	A0A2P6TS88_CHLSO	C2E21_4394	168	Chlorella sorokiniana OX=3076	3:Protein inferred from homology	V-type proton ATPase proteolipid subunit	1	0.999	2	34	0	34	4	5	6	9	6	4	0	0	0	0	0	0	4	5	6	9	6	4	2995546880	919406590	3151691010	1552115200	212108256	928927490	1389612800	795869630	1080404990	748693060	670870780	751482620	tr|E1ZEC1|E1ZEC1_CHLVA
tr|A0A2P6TS95|A0A2P6TS95_CHLSO	A0A2P6TS95	A0A2P6TS95_CHLSO	C2E21_4027	200	Chlorella sorokiniana OX=3076	4:Protein predicted	1-acyl-sn-glycerol-3-phosphate acyltransferase delta isoform 1	0.9639	0.9989	1	1	1	1	1	0	0	0	0	0	1	0	0	0	0	0	1	0	0	0	0	0	25629924	0	0	0	0	0	0	0	0	0	0	0
tr|A0A2P6TS98|A0A2P6TS98_CHLSO	A0A2P6TS98	A0A2P6TS98_CHLSO	C2E21_3965	295	Chlorella sorokiniana OX=3076	4:Protein predicted	Supervillin isoform X3	1	0.999	12	96	96	96	31	11	33	7	6	8	31	11	33	7	6	8	31	11	33	7	6	8	15738227700	13248727000	19697594400	818270460	108555904	13623450600	15599573000	2393694980	7218854400	992223870	465360672	1611194240
tr|A0A2P6TS99|A0A2P6TS99_CHLSO	A0A2P6TS99	A0A2P6TS99_CHLSO	C2E21_4305	358	Chlorella sorokiniana OX=3076	3:Protein inferred from homology	Mitochondrial iron import	0.9999	0.9983	3	7	4	7	2	3	1	1	0	0	1	2	1	0	0	0	2	3	1	1	0	0	28268038	0	21587190	0	0	0	0	0	0	0	0	0
tr|A0A2P6TSA8|A0A2P6TSA8_CHLSO	A0A2P6TSA8	A0A2P6TSA8_CHLSO	C2E21_4211	1059	Chlorella sorokiniana OX=3076	4:Protein predicted	Saccharopine dehydrogenase isoform A	1	0.999	11	25	0	25	8	6	6	2	3	0	0	0	0	0	0	0	8	6	6	2	3	0	221310752	83607736	54935912	18308114	16949694	0	95163008	47583100	0	0	0	0	tr|A0A2P6TSB1|A0A2P6TSB1_CHLSO
tr|A0A2P6TSB9|A0A2P6TSB9_CHLSO	A0A2P6TSB9	A0A2P6TSB9_CHLSO	C2E21_3927	373	Chlorella sorokiniana OX=3076	4:Protein predicted	Uncharacterized protein	0.6849	0.9872	1	2	2	2	0	1	0	1	0	0	0	1	0	1	0	0	0	1	0	1	0	0	0	46109868	0	16228706	0	0	0	0	0	0	0	0
tr|A0A2P6TSC1|A0A2P6TSC1_CHLSO	A0A2P6TSC1	A0A2P6TSC1_CHLSO	C2E21_4336	546	Chlorella sorokiniana OX=3076	4:Protein predicted	Flagellar associated	1	0.999	9	45	45	45	11	8	9	5	6	6	11	8	9	5	6	6	11	8	9	5	6	6	2205926140	991630910	1836090240	358496640	794069950	1059014020	774769790	384524256	531311008	272219360	288911040	495138432
tr|A0A2P6TSC3|A0A2P6TSC3_CHLSO	A0A2P6TSC3	A0A2P6TSC3_CHLSO	C2E21_3855	190	Chlorella sorokiniana OX=3076	4:Protein predicted	Peptidyl-tRNA hydrolase mitochondrial	0.9967	0.9964	2	2	0	2	0	0	0	0	2	0	0	0	0	0	0	0	0	0	0	0	2	0	0	0	0	0	0	0	0	0	0	0	0	0	tr|E1ZGH4|E1ZGH4_CHLVA
tr|A0A2P6TSD1|A0A2P6TSD1_CHLSO	A0A2P6TSD1	A0A2P6TSD1_CHLSO	C2E21_3787	2745	Chlorella sorokiniana OX=3076	4:Protein predicted	Signal peptide peptidase	1	0.999	39	195	131	195	58	43	40	17	24	13	46	29	27	12	10	7	58	43	40	17	24	13	8495775700	2462873860	4080808190	609776320	1077196930	89098488	633491260	231097776	519734592	213941376	395762080	175497264
tr|A0A2P6TSD6|A0A2P6TSD6_CHLSO	A0A2P6TSD6	A0A2P6TSD6_CHLSO	C2E21_3781	739	Chlorella sorokiniana OX=3076	4:Protein predicted	Interferon-related developmental regulator family	1	0.999	5	27	27	27	6	5	4	4	6	2	6	5	4	4	6	2	6	5	4	4	6	2	619432450	489596800	134422368	332126304	381542272	194089456	0	281932480	0	183690160	0	0
tr|A0A2P6TSD7|A0A2P6TSD7_CHLSO	A0A2P6TSD7	A0A2P6TSD7_CHLSO	C2E21_4120	411	Chlorella sorokiniana OX=3076	4:Protein predicted	WD-40 repeat-containing MSI1	1	0.999	16	111	65	111	24	23	16	18	15	15	14	13	9	10	9	10	24	23	16	18	15	15	2102083070	2245135360	1206281730	1263212290	1540998020	1913255680	475916672	527000352	278554720	337215168	345361504	466510304
tr|A0A2P6TSF3|A0A2P6TSF3_CHLSO	A0A2P6TSF3	A0A2P6TSF3_CHLSO	C2E21_4162	285	Chlorella sorokiniana OX=3076	3:Protein inferred from homology	Eukaryotic translation initiation factor 3 subunit G	1	0.999	10	93	62	93	12	14	15	14	22	16	9	9	11	9	13	11	12	14	15	14	22	16	1314019970	3112199940	1648244100	2423452670	2835721220	2254521090	588814080	1001863810	766335940	946662530	883585790	777524800
tr|A0A2P6TSF6|A0A2P6TSF6_CHLSO	A0A2P6TSF6	A0A2P6TSF6_CHLSO	C2E21_4049	1721	Chlorella sorokiniana OX=3076	3:Protein inferred from homology	DNA-directed RNA polymerase subunit	1	0.999	58	223	178	223	38	31	44	47	25	38	30	26	36	38	19	29	38	31	44	47	25	38	1180124800	1046072380	1427516420	2361615870	576304960	2853095940	142169152	149691568	189293056	246821568	125079200	342749760
tr|A0A2P6TSF8|A0A2P6TSF8_CHLSO	A0A2P6TSF8	A0A2P6TSF8_CHLSO	C2E21_4362	1112	Chlorella sorokiniana OX=3076	4:Protein predicted	Serine threonine-kinase CTR1	1	0.9989	9	19	15	19	3	2	2	2	8	2	2	1	1	2	7	2	3	2	2	2	8	2	112813088	73818216	93766712	13489902	47213936	43631664	77773936	0	0	0	35598444	0
tr|A0A2P6TSG0|A0A2P6TSG0_CHLSO	A0A2P6TSG0	A0A2P6TSG0_CHLSO	C2E21_4204	2008	Chlorella sorokiniana OX=3076	3:Protein inferred from homology	Glutathione synthetase	1	0.999	6	11	11	11	3	2	0	2	2	2	3	2	0	2	2	2	3	2	0	2	2	2	71346672	43036184	0	10118224	0	42764856	0	0	0	0	0	0
tr|A0A2P6TSG5|A0A2P6TSG5_CHLSO	A0A2P6TSG5	A0A2P6TSG5_CHLSO	C2E21_4016	536	Chlorella sorokiniana OX=3076	3:Protein inferred from homology	Choline transporter like family	0.961	0.9989	1	5	5	5	1	1	0	1	2	0	1	1	0	1	2	0	1	1	0	1	2	0	56399048	0	0	27675782	65749216	0	0	0	0	0	0	0
tr|A0A2P6TSG6|A0A2P6TSG6_CHLSO	A0A2P6TSG6	A0A2P6TSG6_CHLSO	C2E21_4310	1021	Chlorella sorokiniana OX=3076	4:Protein predicted	Glycoside hydrolase	1	0.999	7	17	17	17	4	4	4	2	1	2	4	4	4	2	1	2	4	4	4	2	1	2	0	34863300	0	0	35193684	70603560	0	0	0	0	0	0
tr|A0A2P6TSG8|A0A2P6TSG8_CHLSO	A0A2P6TSG8	A0A2P6TSG8_CHLSO	C2E21_3836	976	Chlorella sorokiniana OX=3076	4:Protein predicted	Alpha beta-hydrolase isoform A	0.9149	0.9974	1	4	0	4	1	1	0	0	1	1	0	0	0	0	0	0	1	1	0	0	1	1	62421280	72453640	0	0	0	32593482	0	0	0	0	0	0	tr|A0A2P6TSI5|A0A2P6TSI5_CHLSO
tr|A0A2P6TSH3|A0A2P6TSH3_CHLSO	A0A2P6TSH3	A0A2P6TSH3_CHLSO	C2E21_4117	328	Chlorella sorokiniana OX=3076	4:Protein predicted	Putative prolyl 4-hydroxylase 6	0.9999	0.9988	1	6	6	6	0	1	1	1	2	1	0	1	1	1	2	1	0	1	1	1	2	1	0	212603920	0	126559960	402725728	173777488	0	0	0	0	0	0
tr|A0A2P6TSH8|A0A2P6TSH8_CHLSO	A0A2P6TSH8	A0A2P6TSH8_CHLSO	C2E21_3896	593	Chlorella sorokiniana OX=3076	4:Protein predicted	Peptidyl-prolyl cis-trans isomerase B	1	0.999	3	9	9	13	3	4	2	0	0	0	3	4	2	0	0	0	4	5	2	0	1	1	100021792	118671912	101454464	0	0	0	48586672	95896240	0	0	0	0
tr|A0A2P6TSI2|A0A2P6TSI2_CHLSO	A0A2P6TSI2	A0A2P6TSI2_CHLSO	C2E21_3886	742	Chlorella sorokiniana OX=3076	4:Protein predicted	CDC27 family isoform 1	0.7837	0.9923	1	1	1	1	0	0	0	0	0	1	0	0	0	0	0	1	0	0	0	0	0	1	0	0	0	0	0	0	0	0	0	0	0	0
tr|A0A2P6TSI3|A0A2P6TSI3_CHLSO	A0A2P6TSI3	A0A2P6TSI3_CHLSO	C2E21_3889	989	Chlorella sorokiniana OX=3076	4:Protein predicted	U2 snRNP-associated SURP motif-containing-like isoform X1	0.9631	0.9989	1	1	1	1	0	0	0	0	1	0	0	0	0	0	1	0	0	0	0	0	1	0	0	0	0	0	12493593	0	0	0	0	0	0	0
tr|A0A2P6TSI8|A0A2P6TSI8_CHLSO	A0A2P6TSI8	A0A2P6TSI8_CHLSO	C2E21_4354	298	Chlorella sorokiniana OX=3076	4:Protein predicted	Microtubule-associated RP EB family member 1C	1	0.999	3	11	1	11	1	3	0	2	3	2	0	0	0	0	1	0	1	3	0	2	3	2	0	0	0	54655460	142913312	53369144	0	0	0	0	0	0
tr|A0A2P6TSI9|A0A2P6TSI9_CHLSO	A0A2P6TSI9	A0A2P6TSI9_CHLSO	C2E21_4223	1322	Chlorella sorokiniana OX=3076	3:Protein inferred from homology	DNA topoisomerase I	0.9977	0.9813	3	3	2	3	0	1	1	1	0	0	0	1	1	0	0	0	0	1	1	1	0	0	0	0	0	12135736	0	0	0	0	0	0	0	0
tr|A0A2P6TSJ4|A0A2P6TSJ4_CHLSO	A0A2P6TSJ4	A0A2P6TSJ4_CHLSO	C2E21_4043	580	Chlorella sorokiniana OX=3076	3:Protein inferred from homology	Non-discriminatory gln-glu-trna synthetase	1	0.9988	3	8	1	8	1	3	1	1	0	2	0	0	0	0	0	1	1	3	1	1	0	2	0	0	0	0	0	108930128	0	0	0	0	0	0
tr|A0A2P6TSK4|A0A2P6TSK4_CHLSO	A0A2P6TSK4	A0A2P6TSK4_CHLSO	C2E21_4353	471	Chlorella sorokiniana OX=3076	3:Protein inferred from homology	Putative envelope ADP,ATP carrier chloroplastic	1	0.999	6	9	6	9	2	3	1	1	1	1	1	2	1	1	0	1	2	3	1	1	1	1	57829612	164112512	0	0	33264032	27786940	0	0	0	0	0	0
tr|A0A2P6TSK5|A0A2P6TSK5_CHLSO	A0A2P6TSK5	A0A2P6TSK5_CHLSO	C2E21_3999	524	Chlorella sorokiniana OX=3076	4:Protein predicted	TIC chloroplastic	1	0.999	6	14	11	14	2	0	0	4	2	6	1	0	0	4	1	5	2	0	0	4	2	6	4754374100	0	0	176856208	0	283638720	1415517700	0	0	44608116	0	5242188800
tr|A0A2P6TSK8|A0A2P6TSK8_CHLSO	A0A2P6TSK8	A0A2P6TSK8_CHLSO	C2E21_4277	632	Chlorella sorokiniana OX=3076	4:Protein predicted	Alanine and asparagine-rich	1	0.999	6	80	66	80	14	14	16	13	12	11	12	12	11	12	10	9	14	14	16	13	12	11	1963055740	2131021950	2703283460	2038861310	3291820030	2929144060	597340030	622191420	786621060	586037500	803207300	1120345600
tr|A0A2P6TSL0|A0A2P6TSL0_CHLSO	A0A2P6TSL0	A0A2P6TSL0_CHLSO	C2E21_4028	210	Chlorella sorokiniana OX=3076	3:Protein inferred from homology	ATP synthase subunit mitochondrial	1	0.999	14	215	158	215	39	38	44	33	27	34	27	27	33	26	18	27	39	38	44	33	27	34	13853186000	16549289000	18060152800	18495746000	10372858900	12895814700	2105483260	2762603780	3010083330	3375297280	1761582720	2277228290
tr|A0A2P6TSL3|A0A2P6TSL3_CHLSO	A0A2P6TSL3	A0A2P6TSL3_CHLSO	C2E21_4083	627	Chlorella sorokiniana OX=3076	3:Protein inferred from homology	Succinate dehydrogenase [ubiquinone] flavoprotein subunit, mitochondrial	1	0.999	30	291	172	291	74	39	65	35	16	62	49	23	39	21	9	31	74	39	65	35	16	62	14493609000	2983100420	10781574100	2328308740	1300343680	7991381000	2071997700	636724740	1374950910	461638528	240181552	1547259140
tr|A0A2P6TSL6|A0A2P6TSL6_CHLSO	A0A2P6TSL6	A0A2P6TSL6_CHLSO	C2E21_3823	1479	Chlorella sorokiniana OX=3076	3:Protein inferred from homology	Structural maintenance of chromosomes protein	1	0.9958	5	5	3	5	0	1	0	1	2	1	0	0	0	1	2	0	0	1	0	1	2	1	0	0	0	0	13794448	0	0	0	0	0	0	0
tr|A0A2P6TSL7|A0A2P6TSL7_CHLSO	A0A2P6TSL7	A0A2P6TSL7_CHLSO	C2E21_4174	1342	Chlorella sorokiniana OX=3076	4:Protein predicted	Zinc-binding alcohol dehydrogenase domain-containing 2	0.9997	0.9988	2	8	1	8	2	2	1	1	1	1	1	0	0	0	0	0	2	2	1	1	1	1	96365008	76593968	0	0	38869148	49113236	0	0	0	0	0	0
tr|A0A2P6TSL9|A0A2P6TSL9_CHLSO	A0A2P6TSL9	A0A2P6TSL9_CHLSO	C2E21_3852	200	Chlorella sorokiniana OX=3076	4:Protein predicted	Translation machinery-associated 22	1	0.999	4	10	10	10	2	4	2	0	2	0	2	4	2	0	2	0	2	4	2	0	2	0	78030736	109523200	55117952	0	88390128	0	0	0	0	0	0	0
tr|A0A2P6TSM0|A0A2P6TSM0_CHLSO	A0A2P6TSM0	A0A2P6TSM0_CHLSO	C2E21_3971	299	Chlorella sorokiniana OX=3076	4:Protein predicted	Replicase poly 1ab	0.9434	0.9983	1	4	4	4	1	1	0	1	1	0	1	1	0	1	1	0	1	1	0	1	1	0	17680336	19330514	0	11640404	20537732	0	0	0	0	0	0	0
tr|A0A2P6TSM3|A0A2P6TSM3_CHLSO	A0A2P6TSM3	A0A2P6TSM3_CHLSO	C2E21_3813	338	Chlorella sorokiniana OX=3076	3:Protein inferred from homology	Eukaryotic translation initiation factor 3 subunit H	1	0.999	10	85	84	85	8	22	10	19	19	7	8	21	10	19	19	7	8	22	10	19	19	7	455300896	1976927100	709483330	2372738050	1484998780	1355558020	236541696	684130430	366189760	968798210	595354240	618445310
tr|A0A2P6TSN1|A0A2P6TSN1_CHLSO	A0A2P6TSN1	A0A2P6TSN1_CHLSO	C2E21_4243	1096	Chlorella sorokiniana OX=3076	4:Protein predicted	Hybrid sensor histidine kinase response regulator	1	0.999	8	12	9	12	5	4	1	1	1	0	4	3	0	1	1	0	5	4	1	1	1	0	63681552	186645648	60410852	33634972	0	0	62293544	88737912	0	0	0	0
tr|A0A2P6TSN2|A0A2P6TSN2_CHLSO	A0A2P6TSN2	A0A2P6TSN2_CHLSO	LSM4	140	Chlorella sorokiniana OX=3076	3:Protein inferred from homology	U6 snRNA-associated Sm-like protein LSm4	0.9594	0.9988	1	2	2	2	0	1	0	0	0	1	0	1	0	0	0	1	0	1	0	0	0	1	0	0	0	0	0	0	0	0	0	0	0	0
tr|A0A2P6TSN3|A0A2P6TSN3_CHLSO	A0A2P6TSN3	A0A2P6TSN3_CHLSO	C2E21_3782	328	Chlorella sorokiniana OX=3076	4:Protein predicted	Chloroplast	0.9594	0.9988	1	2	2	2	2	0	0	0	0	0	2	0	0	0	0	0	2	0	0	0	0	0	22792010	0	0	0	0	0	0	0	0	0	0	0
tr|A0A2P6TSN8|A0A2P6TSN8_CHLSO	A0A2P6TSN8	A0A2P6TSN8_CHLSO	C2E21_4197	2676	Chlorella sorokiniana OX=3076	4:Protein predicted	Swr1 complex bromodomain subunit Brf1 isoform A	1	0.9987	5	7	0	7	0	2	0	1	1	3	0	0	0	0	0	0	0	2	0	1	1	3	0	0	0	0	0	0	0	0	0	0	0	0	tr|A0A2P6TSQ5|A0A2P6TSQ5_CHLSO
tr|A0A2P6TSP1|A0A2P6TSP1_CHLSO	A0A2P6TSP1	A0A2P6TSP1_CHLSO	C2E21_3880	1042	Chlorella sorokiniana OX=3076	4:Protein predicted	Pre-mRNA-splicing factor SYF1	1	0.999	29	128	112	128	26	24	17	20	25	16	23	20	16	18	21	14	26	24	17	20	25	16	1091753730	952823420	634638210	951311100	1222211970	708341890	153828864	171951040	109184680	177998288	182246000	150238304
tr|A0A2P6TSP4|A0A2P6TSP4_CHLSO	A0A2P6TSP4	A0A2P6TSP4_CHLSO	C2E21_3801	229	Chlorella sorokiniana OX=3076	4:Protein predicted	Resistance to phytophthora	0.9651	0.999	1	7	7	7	1	1	1	2	1	1	1	1	1	2	1	1	1	1	1	2	1	1	106508184	107436624	84412512	36894336	47355532	40328608	0	0	0	0	0	0
tr|A0A2P6TSP6|A0A2P6TSP6_CHLSO	A0A2P6TSP6	A0A2P6TSP6_CHLSO	C2E21_3812	460	Chlorella sorokiniana OX=3076	4:Protein predicted	Sorting nexin 1	1	0.999	17	79	64	79	15	17	11	12	12	12	13	13	10	9	11	8	15	17	11	12	12	12	1296672000	675730370	613182270	348958016	263896992	674190980	201059504	193896736	218901184	82768808	95706456	153175888
tr|A0A2P6TSP8|A0A2P6TSP8_CHLSO	A0A2P6TSP8	A0A2P6TSP8_CHLSO	C2E21_4361	396	Chlorella sorokiniana OX=3076	4:Protein predicted	Splicing factor U2af small subunit B-like	1	0.999	15	71	25	71	8	13	8	20	8	14	3	5	3	5	3	6	8	13	8	20	8	14	381885568	856679490	594346300	1972087550	260967648	614935940	131895864	191745680	231370464	295946368	97554024	250413280
tr|A0A2P6TSQ1|A0A2P6TSQ1_CHLSO	A0A2P6TSQ1	A0A2P6TSQ1_CHLSO	C2E21_3937	391	Chlorella sorokiniana OX=3076	4:Protein predicted	NAD(P)-binding Rossmann-fold superfamily	1	0.999	19	111	68	111	43	16	29	7	7	9	30	9	19	4	2	4	43	16	29	7	7	9	10740056100	1617826560	6590251000	294248288	378841600	411424000	1460052860	402142016	1002723070	83722064	129664568	131240536
tr|A0A2P6TSQ7|A0A2P6TSQ7_CHLSO	A0A2P6TSQ7	A0A2P6TSQ7_CHLSO	C2E21_4256	1922	Chlorella sorokiniana OX=3076	4:Protein predicted	Urb2 domain-containing protein	0.9858	0.9989	2	2	0	3	2	0	0	0	0	0	0	0	0	0	0	0	2	0	0	1	0	0	0	0	0	0	0	0	0	0	0	0	0	0
tr|A0A2P6TSR5|A0A2P6TSR5_CHLSO	A0A2P6TSR5	A0A2P6TSR5_CHLSO	C2E21_4334	933	Chlorella sorokiniana OX=3076	4:Protein predicted	N-alpha-acetyltransferase auxiliary subunit	0.9892	0.9976	2	2	1	2	0	1	0	1	0	0	0	1	0	0	0	0	0	1	0	1	0	0	0	176789120	0	0	0	0	0	0	0	0	0	0
tr|A0A2P6TSR7|A0A2P6TSR7_CHLSO	A0A2P6TSR7	A0A2P6TSR7_CHLSO	C2E21_3849	1236	Chlorella sorokiniana OX=3076	4:Protein predicted	Nascent polypeptide-associated complex subunit alpha 1	1	0.999	10	240	65	240	27	38	39	39	72	25	7	14	14	8	18	4	27	38	39	39	72	25	6272266200	17494257700	12793537500	12245608400	56185434000	8158371800	2038754560	3562128130	2834251260	3019944960	11563497500	1638832770
tr|A0A2P6TSR8|A0A2P6TSR8_CHLSO	A0A2P6TSR8	A0A2P6TSR8_CHLSO	C2E21_4351	316	Chlorella sorokiniana OX=3076	4:Protein predicted	PAS PAC sensor	0.9997	0.9817	3	3	2	3	2	0	1	0	0	0	1	0	1	0	0	0	2	0	1	0	0	0	0	0	0	0	0	0	0	0	0	0	0	0
tr|A0A2P6TSS0|A0A2P6TSS0_CHLSO	A0A2P6TSS0	A0A2P6TSS0_CHLSO	C2E21_3810	517	Chlorella sorokiniana OX=3076	3:Protein inferred from homology	Bifunctional riboflavin biosynthesis RIBA chloroplastic-like	0.9595	0.9988	1	1	1	1	1	0	0	0	0	0	1	0	0	0	0	0	1	0	0	0	0	0	0	0	0	0	0	0	0	0	0	0	0	0
tr|A0A2P6TST2|A0A2P6TST2_CHLSO	A0A2P6TST2	A0A2P6TST2_CHLSO	C2E21_3798	208	Chlorella sorokiniana OX=3076	3:Protein inferred from homology	Beta-hydroxyacyl-ACP dehydratase	1	0.999	6	105	63	105	26	28	20	13	9	9	16	16	13	6	6	6	26	28	20	13	9	9	4263541500	2745038340	953742460	590747070	680850690	391690976	995242370	816061820	390674240	299748768	241212160	194498384
tr|A0A2P6TST4|A0A2P6TST4_CHLSO	A0A2P6TST4	A0A2P6TST4_CHLSO	C2E21_4306	930	Chlorella sorokiniana OX=3076	4:Protein predicted	PAX3-and PAX7-binding 1	1	0.999	9	23	20	23	2	2	1	5	10	3	2	2	1	4	8	3	2	2	1	5	10	3	76880304	96538536	62931360	87017672	210601936	0	0	71505944	0	0	169418144	0
tr|A0A2P6TST9|A0A2P6TST9_CHLSO	A0A2P6TST9	A0A2P6TST9_CHLSO	C2E21_4241	1465	Chlorella sorokiniana OX=3076	4:Protein predicted	Peptidase S41 family	0.9908	0.9989	1	1	1	1	0	0	0	0	1	0	0	0	0	0	1	0	0	0	0	0	1	0	0	0	0	0	0	0	0	0	0	0	0	0
tr|A0A2P6TSU4|A0A2P6TSU4_CHLSO	A0A2P6TSU4	A0A2P6TSU4_CHLSO	C2E21_4198	559	Chlorella sorokiniana OX=3076	3:Protein inferred from homology	alpha-1,2-Mannosidase	1	0.9966	4	8	7	8	4	2	1	0	1	0	3	2	1	0	1	0	4	2	1	0	1	0	33214426	27455536	0	0	0	0	0	0	0	0	0	0
tr|A0A2P6TSU5|A0A2P6TSU5_CHLSO	A0A2P6TSU5	A0A2P6TSU5_CHLSO	C2E21_3988	269	Chlorella sorokiniana OX=3076	4:Protein predicted	Uncharacterized conserved UCP022280	1	0.9946	5	29	29	29	8	2	4	6	5	4	8	2	4	6	5	4	8	2	4	6	5	4	458761536	143185152	102726208	292181952	137181680	0	144452800	92902784	0	150456016	218969872	0
tr|A0A2P6TSU7|A0A2P6TSU7_CHLSO	A0A2P6TSU7	A0A2P6TSU7_CHLSO	C2E21_4345	488	Chlorella sorokiniana OX=3076	4:Protein predicted	Photosystem II 10 kDa chloroplastic	1	0.999	6	55	26	55	7	10	14	7	11	6	5	4	9	1	5	2	7	10	14	7	11	6	5096825900	11242725400	8055724000	5277864400	10122198000	10658978800	2114315390	10563908600	11838826500	5882245100	10179781600	9623952400
tr|A0A2P6TSV1|A0A2P6TSV1_CHLSO	A0A2P6TSV1	A0A2P6TSV1_CHLSO	MCM7	735	Chlorella sorokiniana OX=3076	3:Protein inferred from homology	DNA replication licensing factor MCM7	0.9999	0.9989	4	5	2	8	0	1	0	1	1	2	0	0	0	1	0	1	0	1	0	3	2	2	0	0	0	0	0	0	0	0	0	0	0	0
tr|A0A2P6TSV3|A0A2P6TSV3_CHLSO	A0A2P6TSV3	A0A2P6TSV3_CHLSO	C2E21_3778	513	Chlorella sorokiniana OX=3076	4:Protein predicted	ATP-dependent protease ATPase subunit	1	0.999	22	92	34	92	17	19	10	12	19	15	5	6	6	6	7	4	17	19	10	12	19	15	947666370	800351230	515600448	582897220	1124913660	685276930	196941488	151909744	156083296	129754952	203086144	157515200
tr|A0A2P6TSV5|A0A2P6TSV5_CHLSO	A0A2P6TSV5	A0A2P6TSV5_CHLSO	C2E21_4061	2257	Chlorella sorokiniana OX=3076	4:Protein predicted	Brefeldin A-inhibited guanine nucleotide-exchange 2-like	1	0.999	3	8	8	8	2	2	1	0	3	0	2	2	1	0	3	0	2	2	1	0	3	0	33498336	4333604	0	0	6.51063e+06	0	0	0	0	0	0	0
tr|A0A2P6TSV7|A0A2P6TSV7_CHLSO	A0A2P6TSV7	A0A2P6TSV7_CHLSO	C2E21_3783	533	Chlorella sorokiniana OX=3076	4:Protein predicted	Heterogeneous nuclear ribonucleo s A2 B1	0.9997	0.9983	2	3	3	3	1	0	1	0	0	1	1	0	1	0	0	1	1	0	1	0	0	1	0	0	0	0	0	0	0	0	0	0	0	0
tr|A0A2P6TSW3|A0A2P6TSW3_CHLSO	A0A2P6TSW3	A0A2P6TSW3_CHLSO	C2E21_3777	812	Chlorella sorokiniana OX=3076	4:Protein predicted	Peptidylprolyl isomerase	0.7869	0.9924	1	1	1	1	0	0	0	0	1	0	0	0	0	0	1	0	0	0	0	0	1	0	0	0	0	0	0	0	0	0	0	0	0	0
tr|A0A2P6TSW9|A0A2P6TSW9_CHLSO	A0A2P6TSW9	A0A2P6TSW9_CHLSO	C2E21_3832	183	Chlorella sorokiniana OX=3076	4:Protein predicted	Uncharacterized protein	1	0.9963	2	6	6	6	1	2	1	1	0	1	1	2	1	1	0	1	1	2	1	1	0	1	49595408	27015112	0	0	0	0	0	0	0	0	0	0
tr|A0A2P6TSX0|A0A2P6TSX0_CHLSO	A0A2P6TSX0	A0A2P6TSX0_CHLSO	C2E21_4378	727	Chlorella sorokiniana OX=3076	4:Protein predicted	Uncharacterized protein	1	0.999	5	5	0	5	1	0	0	2	2	0	0	0	0	0	0	0	1	0	0	2	2	0	0	0	0	0	28912074	0	0	0	0	0	0	0	tr|A0A2P6TSY3|A0A2P6TSY3_CHLSO
tr|A0A2P6TSX1|A0A2P6TSX1_CHLSO	A0A2P6TSX1	A0A2P6TSX1_CHLSO	C2E21_4002	298	Chlorella sorokiniana OX=3076	4:Protein predicted	Chaperone dnaJ 6	0.9262	0.9978	1	1	1	1	0	0	0	0	1	0	0	0	0	0	1	0	0	0	0	0	1	0	0	0	0	0	0	0	0	0	0	0	0	0
tr|A0A2P6TSX2|A0A2P6TSX2_CHLSO	A0A2P6TSX2	A0A2P6TSX2_CHLSO	C2E21_3807	586	Chlorella sorokiniana OX=3076	4:Protein predicted	Asparagine synthetase [glutamine-hydrolyzing]	1	0.9988	3	3	1	3	3	0	0	0	0	0	1	0	0	0	0	0	3	0	0	0	0	0	0	0	0	0	0	0	0	0	0	0	0	0
tr|A0A2P6TSX7|A0A2P6TSX7_CHLSO	A0A2P6TSX7	A0A2P6TSX7_CHLSO	C2E21_4094	465	Chlorella sorokiniana OX=3076	4:Protein predicted	DNA polymerase delta small subunit	0.9995	0.9903	3	3	3	3	0	0	0	2	1	0	0	0	0	2	1	0	0	0	0	2	1	0	0	0	0	0	57646416	0	0	0	0	0	0	0
tr|A0A2P6TSX9|A0A2P6TSX9_CHLSO	A0A2P6TSX9	A0A2P6TSX9_CHLSO	C2E21_3962	994	Chlorella sorokiniana OX=3076	4:Protein predicted	Sterol reductase	1	0.9985	3	9	9	9	0	3	1	1	1	3	0	3	1	1	1	3	0	3	1	1	1	3	0	158026416	0	38496672	66325512	375601408	0	0	0	0	0	0
tr|A0A2P6TSY2|A0A2P6TSY2_CHLSO	A0A2P6TSY2	A0A2P6TSY2_CHLSO	C2E21_3907	246	Chlorella sorokiniana OX=3076	3:Protein inferred from homology	Proteasome subunit alpha type	1	0.999	19	149	42	149	16	29	28	22	35	19	4	10	7	5	10	6	16	29	28	22	35	19	2108734850	9517974500	8569743400	15852728300	14386681900	13680196600	577535810	1983244670	1654589570	2282111230	2228579330	2185869570
tr|A0A2P6TSY8|A0A2P6TSY8_CHLSO	A0A2P6TSY8	A0A2P6TSY8_CHLSO	C2E21_4064	735	Chlorella sorokiniana OX=3076	3:Protein inferred from homology	Lipoyl synthase, mitochondrial	1	0.999	4	10	0	10	2	0	1	3	2	2	0	0	0	0	0	0	2	0	1	3	2	2	37421784	0	0	12059454	0	20146654	0	0	0	0	0	0
tr|A0A2P6TSZ3|A0A2P6TSZ3_CHLSO	A0A2P6TSZ3	A0A2P6TSZ3_CHLSO	C2E21_4040	1367	Chlorella sorokiniana OX=3076	3:Protein inferred from homology	Formate--tetrahydrofolate ligase	1	0.999	6	9	8	9	0	1	0	0	6	2	0	1	0	0	5	2	0	1	0	0	6	2	0	0	0	0	70623936	0	0	0	0	0	0	0
tr|A0A2P6TSZ4|A0A2P6TSZ4_CHLSO	A0A2P6TSZ4	A0A2P6TSZ4_CHLSO	C2E21_3829	141	Chlorella sorokiniana OX=3076	3:Protein inferred from homology	40S ribosomal S16	1	0.999	17	181	38	181	22	36	35	23	41	24	4	6	9	3	9	7	22	36	35	23	41	24	7442829300	44110426000	13619830800	11658193900	106408935000	15492165600	1518596100	8023314900	2490639360	2418430720	17875105800	2806364160
tr|A0A2P6TSZ9|A0A2P6TSZ9_CHLSO	A0A2P6TSZ9	A0A2P6TSZ9_CHLSO	C2E21_3944	371	Chlorella sorokiniana OX=3076	4:Protein predicted	Tether containing UBX domain for GLUT4	0.9999	0.9911	3	5	5	5	0	0	1	2	2	0	0	0	1	2	2	0	0	0	1	2	2	0	0	0	0	30820390	34520404	0	0	0	0	0	0	0
tr|A0A2P6TT01|A0A2P6TT01_CHLSO	A0A2P6TT01	A0A2P6TT01_CHLSO	C2E21_4283	1607	Chlorella sorokiniana OX=3076	4:Protein predicted	Bromodomain adjacent to zinc finger domain 2A	1	0.999	5	12	12	12	0	1	0	3	6	2	0	1	0	3	6	2	0	1	0	3	6	2	0	19473366	0	48222116	124381560	0	0	0	0	0	0	0
tr|A0A2P6TT10|A0A2P6TT10_CHLSO	A0A2P6TT10	A0A2P6TT10_CHLSO	C2E21_3858	311	Chlorella sorokiniana OX=3076	4:Protein predicted	Uncharacterized protein	1	0.999	2	12	12	12	1	2	2	4	2	1	1	2	2	4	2	1	1	2	2	4	2	1	513824448	390020672	228766544	439952000	391379680	353000512	0	0	0	381920896	340837856	0
tr|A0A2P6TT21|A0A2P6TT21_CHLSO	A0A2P6TT21	A0A2P6TT21_CHLSO	C2E21_4075	501	Chlorella sorokiniana OX=3076	4:Protein predicted	Vacuolar-processing enzyme	0.9437	0.9983	1	1	0	1	1	0	0	0	0	0	0	0	0	0	0	0	1	0	0	0	0	0	21672848	0	0	0	0	0	0	0	0	0	0	0	tr|E1ZH50|E1ZH50_CHLVA
tr|A0A2P6TT22|A0A2P6TT22_CHLSO	A0A2P6TT22	A0A2P6TT22_CHLSO	C2E21_4239	2456	Chlorella sorokiniana OX=3076	4:Protein predicted	Strawberry notch	1	0.9988	4	13	8	13	2	3	1	3	3	1	1	2	1	2	2	0	2	3	1	3	3	1	0	0	0	18559036	20167654	0	0	0	0	0	0	0
tr|A0A2P6TT23|A0A2P6TT23_CHLSO	A0A2P6TT23	A0A2P6TT23_CHLSO	C2E21_4324	486	Chlorella sorokiniana OX=3076	4:Protein predicted	Uncharacterized protein	0.9998	0.9988	4	4	1	4	0	0	0	1	3	0	0	0	0	1	0	0	0	0	0	1	3	0	0	0	0	0	92020464	0	0	0	0	0	0	0
tr|A0A2P6TT32|A0A2P6TT32_CHLSO	A0A2P6TT32	A0A2P6TT32_CHLSO	C2E21_4181	724	Chlorella sorokiniana OX=3076	4:Protein predicted	ARM REPEAT PROTEIN INTERACTING WITH ABF2-like	1	0.999	8	22	18	22	5	6	5	3	0	3	5	5	4	2	0	2	5	6	5	3	0	3	215892288	86408632	109997856	30878550	0	28762052	113970944	0	81867176	0	0	0
tr|A0A2P6TT36|A0A2P6TT36_CHLSO	A0A2P6TT36	A0A2P6TT36_CHLSO	C2E21_4122	224	Chlorella sorokiniana OX=3076	3:Protein inferred from homology	Chlorophyll a-b binding protein, chloroplastic	1	0.999	8	272	179	272	38	46	42	68	50	28	23	26	27	35	41	27	38	46	42	68	50	28	116382548000	125532054000	167445578000	254232068000	293910577000	169685959000	24084885500	71255335000	39702929000	98712920000	125264699000	110821270000
tr|A0A2P6TT38|A0A2P6TT38_CHLSO	A0A2P6TT38	A0A2P6TT38_CHLSO	C2E21_4360	181	Chlorella sorokiniana OX=3076	3:Protein inferred from homology	60S ribosomal protein L18a	0.9999	0.9919	3	4	2	4	0	1	0	0	3	0	0	1	0	0	1	0	0	1	0	0	3	0	0	0	0	0	29005386	0	0	0	0	0	0	0
tr|A0A2P6TT42|A0A2P6TT42_CHLSO	A0A2P6TT42	A0A2P6TT42_CHLSO	C2E21_4008	1024	Chlorella sorokiniana OX=3076	4:Protein predicted	ABC transporter G family member 11-like	1	0.999	5	8	8	8	4	1	2	0	1	0	4	1	2	0	1	0	4	1	2	0	1	0	68683248	26215730	0	0	0	0	0	0	0	0	0	0
tr|A0A2P6TT43|A0A2P6TT43_CHLSO	A0A2P6TT43	A0A2P6TT43_CHLSO	C2E21_3888	63	Chlorella sorokiniana OX=3076	4:Protein predicted	Cytochrome c oxidase copper chaperone	1	0.999	7	36	36	36	8	9	7	5	5	2	8	9	7	5	5	2	8	9	7	5	5	2	517603072	397683264	200223088	176920640	177204224	52094164	224691440	181793696	151027760	79829008	87449152	0
tr|A0A2P6TT45|A0A2P6TT45_CHLSO	A0A2P6TT45	A0A2P6TT45_CHLSO	C2E21_3843	547	Chlorella sorokiniana OX=3076	4:Protein predicted	Electron transfer flavo-ubiquinone mitochondrial	1	0.999	19	81	73	81	22	12	16	11	9	11	21	11	14	8	8	11	22	12	16	11	9	11	2370900220	971323840	2286035970	872804930	792306820	825084030	665672700	365680224	500466720	254333952	256433504	241595504
tr|A0A2P6TT46|A0A2P6TT46_CHLSO	A0A2P6TT46	A0A2P6TT46_CHLSO	C2E21_4264	460	Chlorella sorokiniana OX=3076	4:Protein predicted	Translocase of chloroplast chloroplastic-like	1	0.999	8	60	57	60	12	10	10	8	9	11	11	10	10	7	8	11	12	10	10	8	9	11	2650171900	2908709630	3147571460	2299666180	2025018110	3253510400	1160837890	1445730690	2000375420	1253538300	1209302400	1989816960
tr|A0A2P6TT47|A0A2P6TT47_CHLSO	A0A2P6TT47	A0A2P6TT47_CHLSO	C2E21_4302	553	Chlorella sorokiniana OX=3076	4:Protein predicted	Ubiquinone biosynthesis methyltransferase	0.9581	0.9988	1	1	1	1	1	0	0	0	0	0	1	0	0	0	0	0	1	0	0	0	0	0	0	0	0	0	0	0	0	0	0	0	0	0
tr|A0A2P6TT48|A0A2P6TT48_CHLSO	A0A2P6TT48	A0A2P6TT48_CHLSO	C2E21_3973	135	Chlorella sorokiniana OX=3076	3:Protein inferred from homology	NADH dehydrogenase [ubiquinone] 1 alpha subcomplex subunit 12	0.9858	0.9903	2	2	2	2	0	1	0	0	1	0	0	1	0	0	1	0	0	1	0	0	1	0	0	0	0	0	0	0	0	0	0	0	0	0
tr|A0A2P6TT53|A0A2P6TT53_CHLSO	A0A2P6TT53	A0A2P6TT53_CHLSO	C2E21_4270	899	Chlorella sorokiniana OX=3076	3:Protein inferred from homology	Heat shock 70B	1	0.999	12	28	17	28	14	6	4	2	0	2	8	3	4	1	0	1	14	6	4	2	0	2	852830340	75723120	99648840	0	0	0	194010608	64246228	0	0	0	0
tr|A0A2P6TT54|A0A2P6TT54_CHLSO	A0A2P6TT54	A0A2P6TT54_CHLSO	C2E21_4215	695	Chlorella sorokiniana OX=3076	4:Protein predicted	Uridine-cytidine kinase C	1	0.9984	6	13	5	13	5	2	2	1	0	3	4	0	0	0	0	1	5	2	2	1	0	3	125359232	74555384	24712178	0	0	0	95305248	41211340	0	0	0	0
tr|A0A2P6TT57|A0A2P6TT57_CHLSO	A0A2P6TT57	A0A2P6TT57_CHLSO	C2E21_4151	238	Chlorella sorokiniana OX=3076	3:Protein inferred from homology	Vesicle-associated membrane 714	0.9986	0.999	2	4	4	4	2	1	0	1	0	0	2	1	0	1	0	0	2	1	0	1	0	0	7650316	0	0	0	0	0	0	0	0	0	0	0
tr|A0A2P6TT60|A0A2P6TT60_CHLSO	A0A2P6TT60	A0A2P6TT60_CHLSO	C2E21_4318	209	Chlorella sorokiniana OX=3076	4:Protein predicted	DNA-directed RNA polymerase III subunit RPC8	1	0.999	2	5	5	5	0	1	1	1	1	1	0	1	1	1	1	1	0	1	1	1	1	1	0	63210816	0	0	99213376	0	0	0	0	0	0	0
tr|A0A2P6TT61|A0A2P6TT61_CHLSO	A0A2P6TT61	A0A2P6TT61_CHLSO	C2E21_3863	217	Chlorella sorokiniana OX=3076	4:Protein predicted	Reticulon-like protein	1	0.999	4	21	21	21	5	4	3	3	3	3	5	4	3	3	3	3	5	4	3	3	3	3	181060592	429175200	0	208169120	214725024	19637884	137984000	263464720	0	99190400	0	0
tr|A0A2P6TT63|A0A2P6TT63_CHLSO	A0A2P6TT63	A0A2P6TT63_CHLSO	C2E21_4226	409	Chlorella sorokiniana OX=3076	4:Protein predicted	DNA RNA-binding KIN17	0.9644	0.999	1	1	1	1	0	0	0	0	1	0	0	0	0	0	1	0	0	0	0	0	1	0	0	0	0	0	0	0	0	0	0	0	0	0
tr|A0A2P6TT69|A0A2P6TT69_CHLSO	A0A2P6TT69	A0A2P6TT69_CHLSO	C2E21_4077	1573	Chlorella sorokiniana OX=3076	3:Protein inferred from homology	Riboflavin biosynthesis chloroplastic	1	0.999	7	13	10	13	1	2	5	4	1	0	1	2	3	3	1	0	1	2	5	4	1	0	0	0	447708768	72550800	34054960	0	0	0	0	0	0	0
tr|A0A2P6TT71|A0A2P6TT71_CHLSO	A0A2P6TT71	A0A2P6TT71_CHLSO	C2E21_3900	960	Chlorella sorokiniana OX=3076	4:Protein predicted	Coatomer subunit beta	1	0.999	43	297	199	297	58	55	51	54	36	43	34	39	31	39	27	29	58	55	51	54	36	43	4536391200	4341957600	3619760640	4789396000	2259312380	3287469060	614988610	538646460	497067424	525642624	355555712	541029440
tr|A0A2P6TT76|A0A2P6TT76_CHLSO	A0A2P6TT76	A0A2P6TT76_CHLSO	C2E21_4126	346	Chlorella sorokiniana OX=3076	4:Protein predicted	Rae1	1	0.999	7	45	35	45	5	12	8	7	7	6	3	10	6	6	6	4	5	12	8	7	7	6	86977488	745820610	332028672	268291968	284610304	655120450	132239872	196229440	269192320	282677664	241201184	257334272
tr|A0A2P6TT80|A0A2P6TT80_CHLSO	A0A2P6TT80	A0A2P6TT80_CHLSO	C2E21_4212	515	Chlorella sorokiniana OX=3076	3:Protein inferred from homology	Methionyl-tRNA synthetase	0.9299	0.9979	1	2	2	2	0	1	1	0	0	0	0	1	1	0	0	0	0	1	1	0	0	0	0	0	0	0	0	0	0	0	0	0	0	0
tr|A0A2P6TT82|A0A2P6TT82_CHLSO	A0A2P6TT82	A0A2P6TT82_CHLSO	C2E21_4232	501	Chlorella sorokiniana OX=3076	4:Protein predicted	Phosphofructokinase family	1	0.999	10	42	17	42	7	9	7	8	6	5	2	3	3	4	4	1	7	9	7	8	6	5	391672032	854414080	605310660	699993470	134898560	156054976	154167456	255386688	283292448	199399888	67715592	0
tr|A0A2P6TT83|A0A2P6TT83_CHLSO	A0A2P6TT83	A0A2P6TT83_CHLSO	C2E21_4044	2735	Chlorella sorokiniana OX=3076	3:Protein inferred from homology	Phosphatidylinositol 4-kinase alpha 1	1	0.9989	7	13	11	13	1	2	0	7	1	2	1	1	0	7	1	1	1	2	0	7	1	2	0	20525352	0	823611200	5163861500	0	0	0	0	803187780	5141797900	0
tr|A0A2P6TT84|A0A2P6TT84_CHLSO	A0A2P6TT84	A0A2P6TT84_CHLSO	C2E21_3903	680	Chlorella sorokiniana OX=3076	3:Protein inferred from homology	Nuclear/nucleolar GTPase 2	1	0.9988	6	8	6	8	2	3	0	1	2	0	1	2	0	1	2	0	2	3	0	1	2	0	31991400	141475744	0	0	0	0	0	0	0	0	0	0
tr|A0A2P6TT88|A0A2P6TT88_CHLSO	A0A2P6TT88	A0A2P6TT88_CHLSO	C2E21_3831	594	Chlorella sorokiniana OX=3076	3:Protein inferred from homology	Glucose-6-phosphate 1-dehydrogenase	1	0.999	30	185	102	185	26	34	28	31	37	29	16	20	14	15	24	13	26	34	28	31	37	29	1126320770	1915159040	958191170	3543579390	3065798660	2478880000	151643808	235297568	308863040	578887680	410349760	429574208
tr|A0A2P6TT98|A0A2P6TT98_CHLSO	A0A2P6TT98	A0A2P6TT98_CHLSO	C2E21_4322	427	Chlorella sorokiniana OX=3076	3:Protein inferred from homology	Glycylpeptide N-tetradecanoyltransferase	1	0.9988	4	10	8	10	1	1	0	2	4	2	1	1	0	2	2	2	1	1	0	2	4	2	20945568	64173960	0	72744080	172052160	26087314	0	0	0	47984600	93056744	0
tr|A0A2P6TTA1|A0A2P6TTA1_CHLSO	A0A2P6TTA1	A0A2P6TTA1_CHLSO	C2E21_4337	922	Chlorella sorokiniana OX=3076	4:Protein predicted	Chloroplast envelope translocase family	1	0.999	40	360	277	360	64	68	74	44	54	56	47	51	55	35	44	45	64	68	74	44	54	56	12032988200	19155183600	19038261200	12263141400	13716279300	16488321000	1300535680	1829034880	1935900670	1203670020	1328407680	1590142720
tr|A0A2P6TTA3|A0A2P6TTA3_CHLSO	A0A2P6TTA3	A0A2P6TTA3_CHLSO	C2E21_4183	2942	Chlorella sorokiniana OX=3076	4:Protein predicted	Dynein intermediate chain axonemal isoform A	1	0.9988	3	4	0	4	3	0	0	0	0	1	0	0	0	0	0	0	3	0	0	0	0	1	0	0	0	0	0	0	0	0	0	0	0	0	tr|A0A2P6TTB1|A0A2P6TTB1_CHLSO
tr|A0A2P6TTB0|A0A2P6TTB0_CHLSO	A0A2P6TTB0	A0A2P6TTB0_CHLSO	C2E21_4274	1084	Chlorella sorokiniana OX=3076	3:Protein inferred from homology	Calcium-transporting endoplasmic reticulum-type	1	0.999	23	88	71	89	22	18	13	12	13	10	18	15	11	9	11	7	22	18	13	12	14	10	1671949180	1563267710	1096696700	257930560	911769220	1093809920	703604100	375609056	498636416	215438064	165619328	277187744
tr|A0A2P6TTB8|A0A2P6TTB8_CHLSO	A0A2P6TTB8	A0A2P6TTB8_CHLSO	C2E21_3830	103	Chlorella sorokiniana OX=3076	4:Protein predicted	NADH dehydrogenase [ubiquinone] 1 alpha subcomplex subunit 8-B-like	0.9997	0.9988	2	11	11	11	1	3	3	1	2	1	1	3	3	1	2	1	1	3	3	1	2	1	68972064	297435552	0	128511344	120563856	103934576	0	0	0	0	0	0
tr|A0A2P6TTB9|A0A2P6TTB9_CHLSO	A0A2P6TTB9	A0A2P6TTB9_CHLSO	C2E21_4039	494	Chlorella sorokiniana OX=3076	3:Protein inferred from homology	Vacuolar proton pump subunit B	1	0.999	19	107	75	107	17	17	21	18	20	14	11	11	15	14	14	10	17	17	21	18	20	14	854907010	661029380	1125270400	1106443260	1200880510	580702530	251438224	255654592	317496640	390186976	354947168	372732032
tr|A0A2P6TTC6|A0A2P6TTC6_CHLSO	A0A2P6TTC6	A0A2P6TTC6_CHLSO	C2E21_4381	1052	Chlorella sorokiniana OX=3076	4:Protein predicted	Nucleolar 14	0.9995	0.999	2	4	4	4	1	0	0	0	1	2	1	0	0	0	1	2	1	0	0	0	1	2	17104276	0	0	0	14285159	147063984	0	0	0	0	0	0
tr|A0A2P6TTC9|A0A2P6TTC9_CHLSO	A0A2P6TTC9	A0A2P6TTC9_CHLSO	C2E21_3982	1983	Chlorella sorokiniana OX=3076	3:Protein inferred from homology	AP-4 complex subunit epsilon	1	0.999	6	13	10	13	5	3	0	1	3	1	2	3	0	1	3	1	5	3	0	1	3	1	58871424	0	0	0	0	0	0	0	0	0	0	0
tr|A0A2P6TTD1|A0A2P6TTD1_CHLSO	A0A2P6TTD1	A0A2P6TTD1_CHLSO	C2E21_3914	836	Chlorella sorokiniana OX=3076	4:Protein predicted	Tobamovirus multiplication 1-like	1	0.9987	3	12	5	12	2	3	2	1	2	2	1	1	1	0	1	1	2	3	2	1	2	2	175080656	123607328	10765781	12129523	125968016	113715376	0	0	0	0	0	0
tr|A0A2P6TTD2|A0A2P6TTD2_CHLSO	A0A2P6TTD2	A0A2P6TTD2_CHLSO	C2E21_3794	352	Chlorella sorokiniana OX=3076	3:Protein inferred from homology	N-acetyltransferase 9	0.9999	0.999	4	6	0	30	0	0	0	3	2	1	0	0	0	0	0	0	3	4	3	7	8	5	0	0	0	71805648	70500480	0	0	0	0	0	0	0	tr|E1Z8J7|E1Z8J7_CHLVA
tr|A0A2P6TTD6|A0A2P6TTD6_CHLSO	A0A2P6TTD6	A0A2P6TTD6_CHLSO	C2E21_3804	363	Chlorella sorokiniana OX=3076	4:Protein predicted	EF hand	0.9946	0.9958	1	2	2	2	1	0	1	0	0	0	1	0	1	0	0	0	1	0	1	0	0	0	0	0	0	0	0	0	0	0	0	0	0	0
tr|A0A2P6TTE0|A0A2P6TTE0_CHLSO	A0A2P6TTE0	A0A2P6TTE0_CHLSO	C2E21_4060	2258	Chlorella sorokiniana OX=3076	4:Protein predicted	Histone-lysine N-methyltransferase	1	0.999	11	22	17	22	2	6	1	3	7	3	1	5	0	3	6	2	2	6	1	3	7	3	0	21659316	8110950	0	17473240	15901373	0	0	0	0	0	0
tr|A0A2P6TTE1|A0A2P6TTE1_CHLSO	A0A2P6TTE1	A0A2P6TTE1_CHLSO	C2E21_3865	842	Chlorella sorokiniana OX=3076	4:Protein predicted	Digalactosyldiacylglycerol synthase chloroplastic	1	0.999	3	3	2	3	1	0	0	0	2	0	0	0	0	0	2	0	1	0	0	0	2	0	0	0	0	0	0	0	0	0	0	0	0	0
tr|A0A2P6TTE3|A0A2P6TTE3_CHLSO	A0A2P6TTE3	A0A2P6TTE3_CHLSO	C2E21_3941	417	Chlorella sorokiniana OX=3076	4:Protein predicted	Uncharacterized protein	1	0.999	9	37	20	37	14	4	10	5	1	3	10	2	5	2	0	1	14	4	10	5	1	3	1374948100	737984190	826460030	720050050	359774048	800142850	1332980860	0	886867330	713107840	0	368390976
tr|A0A2P6TTF2|A0A2P6TTF2_CHLSO	A0A2P6TTF2	A0A2P6TTF2_CHLSO	C2E21_3983	979	Chlorella sorokiniana OX=3076	4:Protein predicted	Elongation factor 3	1	0.999	41	250	129	250	61	44	35	33	45	32	26	22	20	16	28	17	61	44	35	33	45	32	8407551500	4782293000	3132415740	2324520700	3501119230	2941036540	1176159870	645366270	485140352	424279008	622070850	606550140
tr|A0A2P6TTF5|A0A2P6TTF5_CHLSO	A0A2P6TTF5	A0A2P6TTF5_CHLSO	C2E21_4005	1087	Chlorella sorokiniana OX=3076	4:Protein predicted	RNA-binding 28 isoform A	1	0.999	10	23	17	23	1	4	2	5	7	4	0	3	1	3	6	4	1	4	2	5	7	4	42302044	88136896	0	78442440	54670072	96965520	0	40743508	0	36663932	40809560	46126852
tr|A0A2P6TTF7|A0A2P6TTF7_CHLSO	A0A2P6TTF7	A0A2P6TTF7_CHLSO	C2E21_3985	883	Chlorella sorokiniana OX=3076	3:Protein inferred from homology	ATP-dependent Clp protease ATP-binding subunit	0.9991	0.9935	3	3	0	11	0	1	1	0	1	0	0	0	0	0	0	0	2	2	2	1	3	1	0	0	302699648	0	68189736	0	0	0	0	0	0	0
tr|A0A2P6TTF8|A0A2P6TTF8_CHLSO	A0A2P6TTF8	A0A2P6TTF8_CHLSO	C2E21_4369	260	Chlorella sorokiniana OX=3076	3:Protein inferred from homology	ER membrane protein complex subunit 3	1	0.999	4	12	12	12	1	1	2	2	4	2	1	1	2	2	4	2	1	1	2	2	4	2	4531175	16329610	12184691	53411276	86237000	62975248	0	0	0	37282992	47174556	53729196
tr|A0A2P6TTF9|A0A2P6TTF9_CHLSO	A0A2P6TTF9	A0A2P6TTF9_CHLSO	C2E21_3885	72	Chlorella sorokiniana OX=3076	4:Protein predicted	Cytochrome b-c1 complex subunit 8	1	0.999	2	23	23	23	6	2	6	3	3	3	6	2	6	3	3	3	6	2	6	3	3	3	577606720	1040046080	1038628100	1167882620	2025863170	1307026180	503015872	735920060	591612420	1189841790	1222812670	1070884480
tr|A0A2P6TTG2|A0A2P6TTG2_CHLSO	A0A2P6TTG2	A0A2P6TTG2_CHLSO	C2E21_4328	18393	Chlorella sorokiniana OX=3076	3:Protein inferred from homology	Succinate dehydrogenase [ubiquinone] iron-sulfur subunit, mitochondrial	1	0.999	15	93	38	93	21	12	27	9	12	12	9	5	12	4	3	5	21	12	27	9	12	12	6630931500	1054819710	4716757000	1104903300	812305660	2727907070	1548850820	467448352	1063798530	372472512	245270128	1183300100
tr|A0A2P6TTG4|A0A2P6TTG4_CHLSO	A0A2P6TTG4	A0A2P6TTG4_CHLSO	C2E21_4017	1499	Chlorella sorokiniana OX=3076	3:Protein inferred from homology	Uroporphyrinogen decarboxylase	0.9761	0.9891	2	6	6	6	1	1	0	1	1	2	1	1	0	1	1	2	1	1	0	1	1	2	0	18072348	0	15975688	16584611	26589724	0	0	0	0	0	0
tr|A0A2P6TTG5|A0A2P6TTG5_CHLSO	A0A2P6TTG5	A0A2P6TTG5_CHLSO	C2E21_4096	293	Chlorella sorokiniana OX=3076	3:Protein inferred from homology	Chlorophyll a-b binding protein, chloroplastic	1	0.999	14	217	177	217	37	39	34	37	30	40	31	31	26	30	28	31	37	39	34	37	30	40	60621672000	59998339000	54783635000	49062588000	36161102000	51834028000	20421242900	21146613800	24499071000	17541187600	14920708100	19337265200
tr|A0A2P6TTG7|A0A2P6TTG7_CHLSO	A0A2P6TTG7	A0A2P6TTG7_CHLSO	C2E21_3802	1913	Chlorella sorokiniana OX=3076	4:Protein predicted	Sorting nexin 2B	1	0.999	8	25	19	25	3	5	4	4	6	3	2	4	3	3	5	2	3	5	4	4	6	3	137009936	157362800	190223648	47458160	85696984	38768284	72568328	66041932	58033332	0	38157700	0
tr|A0A2P6TTG8|A0A2P6TTG8_CHLSO	A0A2P6TTG8	A0A2P6TTG8_CHLSO	C2E21_3992	103	Chlorella sorokiniana OX=3076	3:Protein inferred from homology	60S ribosomal L44	0.9997	0.9857	3	3	0	3	0	0	0	0	3	0	0	0	0	0	0	0	0	0	0	0	3	0	0	0	0	0	140667920	0	0	0	0	0	0	0	tr|E1ZGU4|E1ZGU4_CHLVA
tr|A0A2P6TTH5|A0A2P6TTH5_CHLSO	A0A2P6TTH5	A0A2P6TTH5_CHLSO	C2E21_4205	534	Chlorella sorokiniana OX=3076	3:Protein inferred from homology	Protein DETOXIFICATION	0.867	0.9957	1	1	1	1	1	0	0	0	0	0	1	0	0	0	0	0	1	0	0	0	0	0	0	0	0	0	0	0	0	0	0	0	0	0
tr|A0A2P6TTH6|A0A2P6TTH6_CHLSO	A0A2P6TTH6	A0A2P6TTH6_CHLSO	C2E21_3928	268	Chlorella sorokiniana OX=3076	4:Protein predicted	Qc-SNARE SYP7-family	1	0.999	4	6	6	6	1	1	0	0	4	0	1	1	0	0	4	0	1	1	0	0	4	0	0	0	0	0	31237408	0	0	0	0	0	0	0
tr|A0A2P6TTI6|A0A2P6TTI6_CHLSO	A0A2P6TTI6	A0A2P6TTI6_CHLSO	C2E21_4029	140	Chlorella sorokiniana OX=3076	4:Protein predicted	Uncharacterized protein	0.999	0.9989	2	3	3	3	0	2	1	0	0	0	0	2	1	0	0	0	0	2	1	0	0	0	0	0	0	0	0	0	0	0	0	0	0	0
tr|A0A2P6TTI8|A0A2P6TTI8_CHLSO	A0A2P6TTI8	A0A2P6TTI8_CHLSO	C2E21_3824	1315	Chlorella sorokiniana OX=3076	4:Protein predicted	Glycosyltransferase LARGE2	1	0.9987	4	9	9	9	4	1	1	1	0	2	4	1	1	1	0	2	4	1	1	1	0	2	68303544	69272680	96626960	48654272	0	75606864	0	0	0	0	0	0
tr|A0A2P6TTJ9|A0A2P6TTJ9_CHLSO	A0A2P6TTJ9	A0A2P6TTJ9_CHLSO	C2E21_4109	1554	Chlorella sorokiniana OX=3076	4:Protein predicted	FAN isoform X1	0.7901	0.9926	1	1	1	1	0	0	0	0	1	0	0	0	0	0	1	0	0	0	0	0	1	0	0	0	0	0	0	0	0	0	0	0	0	0
tr|A0A2P6TTK0|A0A2P6TTK0_CHLSO	A0A2P6TTK0	A0A2P6TTK0_CHLSO	C2E21_3876	462	Chlorella sorokiniana OX=3076	4:Protein predicted	Eukaryotic translation initiation factor 2 subunit gamma-like	1	0.999	23	211	94	211	26	43	35	41	30	36	15	17	13	18	16	15	26	43	35	41	30	36	11568662500	8090695200	3441315840	7706023900	5450945500	5255861800	1161616130	1621234300	1121821060	1465644930	1177622660	1647522180
tr|A0A2P6TTK3|A0A2P6TTK3_CHLSO	A0A2P6TTK3	A0A2P6TTK3_CHLSO	C2E21_4184	537	Chlorella sorokiniana OX=3076	4:Protein predicted	AarF domain-containing kinase 4	1	0.999	8	17	6	17	2	6	2	3	2	2	0	3	1	1	0	1	2	6	2	3	2	2	40526032	41163040	0	0	0	103021464	0	0	0	0	0	0
tr|A0A2P6TTK7|A0A2P6TTK7_CHLSO	A0A2P6TTK7	A0A2P6TTK7_CHLSO	C2E21_3842	275	Chlorella sorokiniana OX=3076	3:Protein inferred from homology	40S ribosomal protein S24	1	0.999	8	59	30	59	5	13	5	8	21	7	2	7	3	4	10	4	5	13	5	8	21	7	170503712	2342583040	303068960	592630080	13719338000	644454340	132477568	1007945920	267353104	271424320	5393808900	350229536
tr|A0A2P6TTK9|A0A2P6TTK9_CHLSO	A0A2P6TTK9	A0A2P6TTK9_CHLSO	C2E21_4133	885	Chlorella sorokiniana OX=3076	4:Protein predicted	TRIGALACT	1	0.998	5	8	7	8	1	3	3	1	0	0	1	3	2	1	0	0	1	3	3	1	0	0	0	0	27939630	0	0	0	0	0	0	0	0	0
tr|A0A2P6TTL1|A0A2P6TTL1_CHLSO	A0A2P6TTL1	A0A2P6TTL1_CHLSO	C2E21_4273	392	Chlorella sorokiniana OX=3076	3:Protein inferred from homology	S-adenosylmethionine synthase	1	0.999	8	9	2	9	4	2	1	1	0	1	1	0	1	0	0	0	4	2	1	1	0	1	281622592	0	0	0	0	0	0	0	0	0	0	0
tr|A0A2P6TTL8|A0A2P6TTL8_CHLSO	A0A2P6TTL8	A0A2P6TTL8_CHLSO	C2E21_3878	633	Chlorella sorokiniana OX=3076	3:Protein inferred from homology	Ultraviolet-B receptor UVR8	1	0.999	11	82	32	82	13	15	19	12	14	9	5	6	7	4	5	5	13	15	19	12	14	9	1751178620	5764230700	7054792200	1536801660	1703123460	1450699780	834364350	872403460	1214112640	853839680	958470530	997271620
tr|A0A2P6TTM5|A0A2P6TTM5_CHLSO	A0A2P6TTM5	A0A2P6TTM5_CHLSO	C2E21_3916	1038	Chlorella sorokiniana OX=3076	4:Protein predicted	Ribosome biogenesis ATPase RIX7	1	0.9979	6	7	6	7	2	2	0	1	2	0	1	2	0	1	2	0	2	2	0	1	2	0	0	0	0	0	0	0	0	0	0	0	0	0
tr|A0A2P6TTN2|A0A2P6TTN2_CHLSO	A0A2P6TTN2	A0A2P6TTN2_CHLSO	C2E21_4137	338	Chlorella sorokiniana OX=3076	4:Protein predicted	FMN binding	1	0.9987	4	6	6	6	1	1	0	2	1	1	1	1	0	2	1	1	1	1	0	2	1	1	0	0	0	93369576	0	79974816	0	0	0	0	0	0
tr|A0A2P6TTN5|A0A2P6TTN5_CHLSO	A0A2P6TTN5	A0A2P6TTN5_CHLSO	C2E21_4097	1304	Chlorella sorokiniana OX=3076	4:Protein predicted	Serine threonine-kinase CTR1	0.987	0.9971	2	3	3	3	0	0	0	0	3	0	0	0	0	0	3	0	0	0	0	0	3	0	0	0	0	0	0	0	0	0	0	0	0	0
tr|A0A2P6TTN9|A0A2P6TTN9_CHLSO	A0A2P6TTN9	A0A2P6TTN9_CHLSO	C2E21_3847	276	Chlorella sorokiniana OX=3076	4:Protein predicted	U2 small nuclear ribonucleo A	1	0.999	10	40	30	40	6	7	7	8	6	6	5	5	5	5	5	5	6	7	7	8	6	6	172977376	451734432	122277808	692936000	440911104	293986496	92264600	105140560	92432152	152730272	115864984	163398096
tr|A0A2P6TTP5|A0A2P6TTP5_CHLSO	A0A2P6TTP5	A0A2P6TTP5_CHLSO	C2E21_4063	705	Chlorella sorokiniana OX=3076	4:Protein predicted	U3 small nucleolar RNA-associated 6-like protein	0.9995	0.999	2	5	5	5	2	0	1	0	1	1	2	0	1	0	1	1	2	0	1	0	1	1	45430844	0	0	0	0	0	0	0	0	0	0	0
tr|A0A2P6TTP6|A0A2P6TTP6_CHLSO	A0A2P6TTP6	A0A2P6TTP6_CHLSO	C2E21_4069	123	Chlorella sorokiniana OX=3076	3:Protein inferred from homology	Histone H2B	0.9991	0.9977	9	5	5	122	1	1	1	0	0	2	1	1	1	0	0	2	12	18	27	19	27	19	0	873776960	763828290	917387840	1768336000	1102790660	0	0	0	0	0	0
tr|A0A2P6TTP7|A0A2P6TTP7_CHLSO	A0A2P6TTP7	A0A2P6TTP7_CHLSO	C2E21_3991	76	Chlorella sorokiniana OX=3076	4:Protein predicted	Uncharacterized protein	0.9997	0.999	1	8	8	8	1	2	1	1	1	2	1	2	1	1	1	2	1	2	1	1	1	2	228627984	185534880	137254688	116016360	180651776	142434736	0	0	0	0	0	0
tr|A0A2P6TTQ2|A0A2P6TTQ2_CHLSO	A0A2P6TTQ2	A0A2P6TTQ2_CHLSO	C2E21_4384	355	Chlorella sorokiniana OX=3076	3:Protein inferred from homology	ATP synthase gamma chloroplastic	1	0.999	38	917	452	917	166	136	164	147	138	166	86	70	86	61	65	84	166	136	164	147	138	166	291150299000	205049971000	261126242000	187507704000	134887391000	253207233000	48006087000	35198669000	42376507000	31047401500	23904931800	44285542000
tr|A0A2P6TTQ7|A0A2P6TTQ7_CHLSO	A0A2P6TTQ7	A0A2P6TTQ7_CHLSO	C2E21_4130	354	Chlorella sorokiniana OX=3076	4:Protein predicted	DNA replication factor C complex subunit 3	1	0.999	7	24	20	24	7	3	3	3	6	2	6	2	3	2	5	2	7	3	3	3	6	2	144881664	0	0	61873548	28922462	39891580	146453328	0	0	27724272	0	0
tr|A0A2P6TTR0|A0A2P6TTR0_CHLSO	A0A2P6TTR0	A0A2P6TTR0_CHLSO	C2E21_3837	511	Chlorella sorokiniana OX=3076	3:Protein inferred from homology	Aspartokinase	1	0.9986	4	4	3	4	0	0	1	0	3	0	0	0	1	0	2	0	0	0	1	0	3	0	0	0	43252128	0	47722420	0	0	0	0	0	0	0
tr|A0A2P6TTR3|A0A2P6TTR3_CHLSO	A0A2P6TTR3	A0A2P6TTR3_CHLSO	C2E21_4141	1226	Chlorella sorokiniana OX=3076	3:Protein inferred from homology	Coatomer subunit gamma	1	0.999	30	112	60	112	18	15	19	22	18	20	12	8	9	11	9	11	18	15	19	22	18	20	538575620	452310912	1220902660	1543305860	985995710	1173398400	203758832	169301424	204097584	237815232	195847904	263586880
tr|A0A2P6TTR5|A0A2P6TTR5_CHLSO	A0A2P6TTR5	A0A2P6TTR5_CHLSO	C2E21_4303	455	Chlorella sorokiniana OX=3076	4:Protein predicted	Universal stress	1	0.999	6	27	24	27	6	2	6	7	3	3	5	2	5	6	3	3	6	2	6	7	3	3	861637890	213352912	654702850	290023680	182558512	254758864	490708960	194628688	382161600	242471872	0	0
tr|A0A2P6TTR9|A0A2P6TTR9_CHLSO	A0A2P6TTR9	A0A2P6TTR9_CHLSO	C2E21_4000	337	Chlorella sorokiniana OX=3076	4:Protein predicted	Zinc finger CCCH domain-containing 1	1	0.999	3	4	3	4	0	0	0	1	2	1	0	0	0	1	1	1	0	0	0	1	2	1	0	0	0	0	0	15263076	0	0	0	0	0	0
tr|A0A2P6TTS1|A0A2P6TTS1_CHLSO	A0A2P6TTS1	A0A2P6TTS1_CHLSO	C2E21_4046	910	Chlorella sorokiniana OX=3076	4:Protein predicted	RETICULATA-RELATED chloroplastic-like	0.9999	0.9986	3	17	11	17	3	4	1	3	3	3	2	2	1	2	2	2	3	4	1	3	3	3	416483136	372911904	0	285363008	186201376	263574752	220450704	201536800	0	154160352	0	142297936
tr|A0A2P6TTS5|A0A2P6TTS5_CHLSO	A0A2P6TTS5	A0A2P6TTS5_CHLSO	C2E21_4321	489	Chlorella sorokiniana OX=3076	4:Protein predicted	TKL kinase	0.9996	0.9976	2	2	2	2	0	0	0	0	2	0	0	0	0	0	2	0	0	0	0	0	2	0	0	0	0	0	73226760	0	0	0	0	0	0	0
tr|A0A2P6TTS7|A0A2P6TTS7_CHLSO	A0A2P6TTS7	A0A2P6TTS7_CHLSO	C2E21_4007	163	Chlorella sorokiniana OX=3076	4:Protein predicted	Whirly transcription factor	0.9632	0.9989	1	4	4	4	0	0	0	1	2	1	0	0	0	1	2	1	0	0	0	1	2	1	0	0	0	77168208	0	73189888	0	0	0	0	0	0
tr|A0A2P6TTU2|A0A2P6TTU2_CHLSO	A0A2P6TTU2	A0A2P6TTU2_CHLSO	C2E21_3955	551	Chlorella sorokiniana OX=3076	3:Protein inferred from homology	Prolyl-tRNA synthetase	1	0.999	7	16	16	16	3	8	0	2	2	1	3	8	0	2	2	1	3	8	0	2	2	1	260080144	226147776	0	0	0	0	162703136	205161648	0	0	0	0
tr|A0A2P6TTU9|A0A2P6TTU9_CHLSO	A0A2P6TTU9	A0A2P6TTU9_CHLSO	C2E21_4020	301	Chlorella sorokiniana OX=3076	4:Protein predicted	NADH-cytochrome b5 reductase	1	0.999	6	7	6	7	2	1	0	0	4	0	2	0	0	0	4	0	2	1	0	0	4	0	26432230	0	0	0	0	0	0	0	0	0	0	0
tr|A0A2P6TTV0|A0A2P6TTV0_CHLSO	A0A2P6TTV0	A0A2P6TTV0_CHLSO	C2E21_3990	1206	Chlorella sorokiniana OX=3076	3:Protein inferred from homology	5'-3' exoribonuclease	0.9999	0.9989	2	4	4	4	1	1	2	0	0	0	1	1	2	0	0	0	1	1	2	0	0	0	0	0	0	0	0	0	0	0	0	0	0	0
tr|A0A2P6TTV6|A0A2P6TTV6_CHLSO	A0A2P6TTV6	A0A2P6TTV6_CHLSO	C2E21_3960	1517	Chlorella sorokiniana OX=3076	4:Protein predicted	Sulfatase domain-containing	0.9819	0.9906	2	3	3	3	0	1	0	1	1	0	0	1	0	1	1	0	0	1	0	1	1	0	0	0	0	28257128	26128988	0	0	0	0	0	0	0
tr|A0A2P6TTW0|A0A2P6TTW0_CHLSO	A0A2P6TTW0	A0A2P6TTW0_CHLSO	C2E21_4062	350	Chlorella sorokiniana OX=3076	4:Protein predicted	Serine arginine repetitive matrix 1 isoform X1	0.9466	0.991	1	2	0	2	0	0	0	1	0	1	0	0	0	0	0	0	0	0	0	1	0	1	0	0	0	49854076	0	32453678	0	0	0	0	0	0
tr|A0A2P6TTW5|A0A2P6TTW5_CHLSO	A0A2P6TTW5	A0A2P6TTW5_CHLSO	C2E21_4296	701	Chlorella sorokiniana OX=3076	4:Protein predicted	PRA1 family B2	0.9989	0.999	2	3	3	3	2	0	1	0	0	0	2	0	1	0	0	0	2	0	1	0	0	0	119623760	0	119648768	0	0	0	0	0	0	0	0	0
tr|A0A2P6TTX0|A0A2P6TTX0_CHLSO	A0A2P6TTX0	A0A2P6TTX0_CHLSO	C2E21_4114	224	Chlorella sorokiniana OX=3076	4:Protein predicted	G10 family	1	0.999	3	7	2	7	0	1	0	3	2	1	0	0	0	1	1	0	0	1	0	3	2	1	0	31816204	0	73469176	57862080	24155324	0	0	0	0	0	0
tr|A0A2P6TTX2|A0A2P6TTX2_CHLSO	A0A2P6TTX2	A0A2P6TTX2_CHLSO	C2E21_3956	722	Chlorella sorokiniana OX=3076	4:Protein predicted	Transketolase 7	1	0.999	13	17	11	17	15	2	0	0	0	0	10	1	0	0	0	0	15	2	0	0	0	0	218858736	0	0	0	0	0	0	0	0	0	0	0
tr|A0A2P6TTX4|A0A2P6TTX4_CHLSO	A0A2P6TTX4	A0A2P6TTX4_CHLSO	C2E21_3972	1670	Chlorella sorokiniana OX=3076	4:Protein predicted	Putative splicing factor 3A subunit 1 isoform B	1	0.9878	4	7	0	7	1	1	0	4	0	1	0	0	0	0	0	0	1	1	0	4	0	1	890472580	0	0	10055231	0	0	0	0	0	0	0	0	tr|A0A2P6TTX7|A0A2P6TTX7_CHLSO
tr|A0A2P6TTX5|A0A2P6TTX5_CHLSO	A0A2P6TTX5	A0A2P6TTX5_CHLSO	C2E21_3795	174	Chlorella sorokiniana OX=3076	4:Protein predicted	Chaperone-like	0.9999	0.999	1	7	7	7	1	3	1	1	1	0	1	3	1	1	1	0	1	3	1	1	1	0	29159334	31264210	0	45816284	26731084	0	0	0	0	0	0	0
tr|A0A2P6TTX9|A0A2P6TTX9_CHLSO	A0A2P6TTX9	A0A2P6TTX9_CHLSO	C2E21_3901	166	Chlorella sorokiniana OX=3076	3:Protein inferred from homology	30S ribosomal chloroplastic	1	0.999	6	102	102	102	15	21	21	16	15	14	15	21	21	16	15	14	15	21	21	16	15	14	3525880830	13077190700	5355080200	3826810620	9835481100	6236991000	3406778370	9369970700	4404018700	2740500220	6413739500	3596698110
tr|A0A2P6TTY2|A0A2P6TTY2_CHLSO	A0A2P6TTY2	A0A2P6TTY2_CHLSO	C2E21_4250	929	Chlorella sorokiniana OX=3076	4:Protein predicted	Putative aarF domain-containing kinase chloroplastic	1	0.999	7	23	11	23	4	4	2	5	4	4	3	2	0	3	1	2	4	4	2	5	4	4	114150800	58981544	0	168941968	0	0	94748928	57322368	0	53492680	0	0
tr|A0A2P6TTZ2|A0A2P6TTZ2_CHLSO	A0A2P6TTZ2	A0A2P6TTZ2_CHLSO	C2E21_4177	164	Chlorella sorokiniana OX=3076	4:Protein predicted	60S ribosomal L21-1-like	0.8359	0.9945	1	1	1	1	0	0	0	0	1	0	0	0	0	0	1	0	0	0	0	0	1	0	0	0	0	0	0	0	0	0	0	0	0	0
tr|A0A2P6TTZ9|A0A2P6TTZ9_CHLSO	A0A2P6TTZ9	A0A2P6TTZ9_CHLSO	C2E21_4099	3193	Chlorella sorokiniana OX=3076	4:Protein predicted	Helicase and polymerase-containing TEBICHI	0.9829	0.9971	1	1	1	1	0	0	0	0	1	0	0	0	0	0	1	0	0	0	0	0	1	0	0	0	0	0	0	0	0	0	0	0	0	0
tr|A0A2P6TU00|A0A2P6TU00_CHLSO	A0A2P6TU00	A0A2P6TU00_CHLSO	C2E21_3861	763	Chlorella sorokiniana OX=3076	4:Protein predicted	Metallo-hydrolase oxidoreductase	1	0.999	19	91	52	91	6	17	9	17	26	16	3	10	6	10	13	10	6	17	9	17	26	16	42474068	627419260	96964928	926546500	1750980990	509320384	0	116981944	64822672	162234048	226749680	146651472
tr|A0A2P6TU03|A0A2P6TU03_CHLSO	A0A2P6TU03	A0A2P6TU03_CHLSO	C2E21_3466	1241	Chlorella sorokiniana OX=3076	3:Protein inferred from homology	Carotenoid 9,10(9, 10)-cleavage dioxygenase 1	1	0.999	7	15	15	15	3	3	2	2	3	2	3	3	2	2	3	2	3	3	2	2	3	2	73020288	113030368	81264392	124421152	91027104	96715824	0	0	0	0	0	0
tr|A0A2P6TU04|A0A2P6TU04_CHLSO	A0A2P6TU04	A0A2P6TU04_CHLSO	C2E21_3791	535	Chlorella sorokiniana OX=3076	4:Protein predicted	Uncharacterized protein	1	0.999	14	93	67	93	16	22	13	9	20	13	12	16	9	6	15	9	16	22	13	9	20	13	1383686020	1678709630	721606210	747562180	4315226600	2231605250	536973890	616033790	816844860	434939680	722446590	563711360
tr|A0A2P6TU12|A0A2P6TU12_CHLSO	A0A2P6TU12	A0A2P6TU12_CHLSO	C2E21_3614	109	Chlorella sorokiniana OX=3076	4:Protein predicted	L-inducible nipa	0.9997	0.9979	2	4	4	4	0	1	0	1	2	0	0	1	0	1	2	0	0	1	0	1	2	0	0	0	0	0	15046410	0	0	0	0	0	0	0
tr|A0A2P6TU17|A0A2P6TU17_CHLSO	A0A2P6TU17	A0A2P6TU17_CHLSO	C2E21_3372	975	Chlorella sorokiniana OX=3076	4:Protein predicted	DUF2358 family	1	0.9988	3	5	5	5	1	0	0	2	1	1	1	0	0	2	1	1	1	0	0	2	1	1	42030696	0	0	80311856	41584764	57392872	0	0	0	0	0	0
tr|A0A2P6TU19|A0A2P6TU19_CHLSO	A0A2P6TU19	A0A2P6TU19_CHLSO	C2E21_3422	1102	Chlorella sorokiniana OX=3076	3:Protein inferred from homology	Asparagine--tRNA cytoplasmic 1	1	0.999	17	54	32	54	19	11	10	6	6	2	12	6	6	4	3	1	19	11	10	6	6	2	645489860	661022850	358960480	157385760	230204720	82016648	180393104	116483584	265625520	90502592	97467864	0
tr|A0A2P6TU20|A0A2P6TU20_CHLSO	A0A2P6TU20	A0A2P6TU20_CHLSO	C2E21_3575	601	Chlorella sorokiniana OX=3076	3:Protein inferred from homology	Ornithine decarboxylase	0.9998	0.9983	2	18	0	18	1	4	5	3	1	4	0	0	0	0	0	0	1	4	5	3	1	4	116826648	288581888	434597184	0	66351316	513428672	0	0	0	0	0	0	tr|E1ZEQ8|E1ZEQ8_CHLVA
tr|A0A2P6TU23|A0A2P6TU23_CHLSO	A0A2P6TU23	A0A2P6TU23_CHLSO	C2E21_3739	894	Chlorella sorokiniana OX=3076	4:Protein predicted	Pre-mRNA-splicing factor CWC22-like protein isoform B	1	0.999	4	8	0	8	1	1	3	1	1	1	0	0	0	0	0	0	1	1	3	1	1	1	0	0	0	0	0	0	0	0	0	0	0	0	tr|A0A2P6TU44|A0A2P6TU44_CHLSO
tr|A0A2P6TU35|A0A2P6TU35_CHLSO	A0A2P6TU35	A0A2P6TU35_CHLSO	C2E21_3603	456	Chlorella sorokiniana OX=3076	3:Protein inferred from homology	26S proteasome regulatory subunit 4-like protein B	1	0.999	24	23	23	194	5	3	4	4	2	5	5	3	4	4	2	5	27	39	33	36	28	31	800319810	58657692	1997725700	1485271040	1472501500	1833775100	0	530994464	0	604277180	0	692139070
tr|A0A2P6TU36|A0A2P6TU36_CHLSO	A0A2P6TU36	A0A2P6TU36_CHLSO	C2E21_3683	828	Chlorella sorokiniana OX=3076	4:Protein predicted	Sulfate ABC transporter permease subunit	0.6124	0.9825	1	1	1	1	1	0	0	0	0	0	1	0	0	0	0	0	1	0	0	0	0	0	0	0	0	0	0	0	0	0	0	0	0	0
tr|A0A2P6TU37|A0A2P6TU37_CHLSO	A0A2P6TU37	A0A2P6TU37_CHLSO	C2E21_3364	570	Chlorella sorokiniana OX=3076	3:Protein inferred from homology	Proline--tRNA cytoplasmic isoform A	1	0.9989	7	20	0	20	4	2	3	6	3	2	0	0	0	0	0	0	4	2	3	6	3	2	77603872	67433200	0	166343568	47589380	51390072	42631976	39315328	0	70611456	0	0	tr|A0A2P6TU88|A0A2P6TU88_CHLSO
tr|A0A2P6TU46|A0A2P6TU46_CHLSO	A0A2P6TU46	A0A2P6TU46_CHLSO	C2E21_3479	428	Chlorella sorokiniana OX=3076	4:Protein predicted	Histone chaperone asf1	0.9807	0.9962	1	7	0	7	1	1	1	1	2	1	0	0	0	0	0	0	1	1	1	1	2	1	66903612	0	96183368	0	116706496	134011200	0	0	0	0	0	0	tr|E1ZAD1|E1ZAD1_CHLVA
tr|A0A2P6TU47|A0A2P6TU47_CHLSO	A0A2P6TU47	A0A2P6TU47_CHLSO	C2E21_3666	385	Chlorella sorokiniana OX=3076	4:Protein predicted	Fatty acid delta-12	0.6497	0.9851	1	1	1	1	0	0	0	0	1	0	0	0	0	0	1	0	0	0	0	0	1	0	0	0	0	0	0	0	0	0	0	0	0	0
tr|A0A2P6TU52|A0A2P6TU52_CHLSO	A0A2P6TU52	A0A2P6TU52_CHLSO	C2E21_3721	1072	Chlorella sorokiniana OX=3076	4:Protein predicted	Coatomer subunit beta-1 isoform X1	1	0.999	20	100	35	100	20	17	17	14	14	18	7	6	6	4	4	8	20	17	17	14	14	18	595866940	199412576	619852420	493672384	385058496	624458300	135396320	77564952	148584848	134681312	86371712	118105184
tr|A0A2P6TU56|A0A2P6TU56_CHLSO	A0A2P6TU56	A0A2P6TU56_CHLSO	C2E21_3297	1786	Chlorella sorokiniana OX=3076	3:Protein inferred from homology	Inosine triphosphate pyrophosphatase	1	0.999	22	77	49	77	17	20	12	14	11	3	10	15	6	10	7	1	17	20	12	14	11	3	1723507840	762016770	439130368	214774576	252463008	15085973	236434576	248068784	218576960	158262384	121636792	0
tr|A0A2P6TU66|A0A2P6TU66_CHLSO	A0A2P6TU66	A0A2P6TU66_CHLSO	C2E21_3736	256	Chlorella sorokiniana OX=3076	4:Protein predicted	Gamma carbonic anhydrase mitochondrial	1	0.999	10	59	59	59	9	13	12	6	10	9	9	13	12	6	10	9	9	13	12	6	10	9	1221947650	2188633600	2188942340	1689193980	1616962560	2437058820	333861024	478910400	521484640	540151940	585709760	488944192
tr|A0A2P6TU73|A0A2P6TU73_CHLSO	A0A2P6TU73	A0A2P6TU73_CHLSO	C2E21_3605	387	Chlorella sorokiniana OX=3076	4:Protein predicted	Tim44 domain-containing protein	0.9496	0.9985	1	5	5	5	1	1	0	1	1	1	1	1	0	1	1	1	1	1	0	1	1	1	112904328	0	0	0	0	84958592	0	0	0	0	0	0
tr|A0A2P6TU82|A0A2P6TU82_CHLSO	A0A2P6TU82	A0A2P6TU82_CHLSO	C2E21_3456	74	Chlorella sorokiniana OX=3076	4:Protein predicted	Dimethylsulfoxide reductase	1	0.9965	2	27	27	27	2	8	7	4	4	2	2	8	7	4	4	2	2	8	7	4	4	2	0	1232891260	843997700	245635056	732474370	0	0	658323010	472407616	0	412506752	0
tr|A0A2P6TU89|A0A2P6TU89_CHLSO	A0A2P6TU89	A0A2P6TU89_CHLSO	C2E21_3715	1259	Chlorella sorokiniana OX=3076	3:Protein inferred from homology	Plasma-membrane proton-efflux P-type ATPase isoform A	1	0.999	31	303	0	353	84	39	49	41	45	45	0	0	0	0	0	0	101	45	59	46	49	53	26973143000	5134035500	10531140600	5119771100	8497518100	8207307800	3073165570	736932740	1428003970	794093700	1284349060	1368141180	tr|A0A2P6TUA5|A0A2P6TUA5_CHLSO
tr|A0A2P6TU94|A0A2P6TU94_CHLSO	A0A2P6TU94	A0A2P6TU94_CHLSO	C2E21_3521	273	Chlorella sorokiniana OX=3076	4:Protein predicted	Glycerolphosphate mutase	0.9634	0.9989	1	2	2	2	0	0	1	1	0	0	0	0	1	1	0	0	0	0	1	1	0	0	0	0	0	0	0	0	0	0	0	0	0	0
tr|A0A2P6TU97|A0A2P6TU97_CHLSO	A0A2P6TU97	A0A2P6TU97_CHLSO	C2E21_3685	1457	Chlorella sorokiniana OX=3076	3:Protein inferred from homology	Patatin	1	0.999	9	14	14	14	0	3	1	2	6	2	0	3	1	2	6	2	0	3	1	2	6	2	0	0	0	0	253244048	0	0	0	0	0	0	0
tr|A0A2P6TUA4|A0A2P6TUA4_CHLSO	A0A2P6TUA4	A0A2P6TUA4_CHLSO	C2E21_3600	403	Chlorella sorokiniana OX=3076	4:Protein predicted	Thioredoxin chloroplastic	0.9831	0.9981	1	4	0	4	1	1	0	1	1	0	0	0	0	0	0	0	1	1	0	1	1	0	768105280	0	0	0	0	0	0	0	0	0	0	0
tr|A0A2P6TUA8|A0A2P6TUA8_CHLSO	A0A2P6TUA8	A0A2P6TUA8_CHLSO	C2E21_3629	418	Chlorella sorokiniana OX=3076	4:Protein predicted	ATP phosphoribosyltransferase	1	0.999	3	8	1	8	4	1	3	0	0	0	1	0	0	0	0	0	4	1	3	0	0	0	181956624	0	49564060	0	0	0	0	0	0	0	0	0
tr|A0A2P6TUA9|A0A2P6TUA9_CHLSO	A0A2P6TUA9	A0A2P6TUA9_CHLSO	C2E21_3740	327	Chlorella sorokiniana OX=3076	4:Protein predicted	Pyridoxal chloroplastic	1	0.9989	3	3	1	3	0	0	0	1	2	0	0	0	0	1	0	0	0	0	0	1	2	0	0	0	0	0	35285980	0	0	0	0	0	0	0
tr|A0A2P6TUB6|A0A2P6TUB6_CHLSO	A0A2P6TUB6	A0A2P6TUB6_CHLSO	C2E21_3680	515	Chlorella sorokiniana OX=3076	4:Protein predicted	DnaJ-like protein subfamily B member 12-like	0.6687	0.9863	1	1	0	1	0	1	0	0	0	0	0	0	0	0	0	0	0	1	0	0	0	0	0	65227832	0	0	0	0	0	0	0	0	0	0	tr|E1ZFE9|E1ZFE9_CHLVA
tr|A0A2P6TUB8|A0A2P6TUB8_CHLSO	A0A2P6TUB8	A0A2P6TUB8_CHLSO	C2E21_3356	1401	Chlorella sorokiniana OX=3076	4:Protein predicted	Magnesium chelatase subunit H	1	0.999	75	515	452	515	179	84	119	47	41	45	165	72	102	41	34	38	179	84	119	47	41	45	50219790000	10055073800	21590693900	1347101820	1238871300	3202264320	3168710400	806560510	1676570880	263450672	252299280	464637888
tr|A0A2P6TUC2|A0A2P6TUC2_CHLSO	A0A2P6TUC2	A0A2P6TUC2_CHLSO	C2E21_3425	76	Chlorella sorokiniana OX=3076	4:Protein predicted	Mitochondrial import inner membrane translocase subunit TIM14	1	0.999	6	46	15	46	8	7	8	9	8	6	3	2	2	4	2	2	8	7	8	9	8	6	1177630340	765858880	590688960	551376190	917501820	540154370	584576510	421913984	389206848	281182976	460961696	303698016
tr|A0A2P6TUC9|A0A2P6TUC9_CHLSO	A0A2P6TUC9	A0A2P6TUC9_CHLSO	C2E21_3511	112	Chlorella sorokiniana OX=3076	3:Protein inferred from homology	Cytochrome c	1	0.9989	2	35	16	35	7	5	8	6	6	3	3	3	4	2	3	1	7	5	8	6	6	3	3318022140	5424570400	5879183400	5529154000	8803729400	4689276900	2081303550	3418908160	3687346940	3775673600	5566154200	3069294850
tr|A0A2P6TUD9|A0A2P6TUD9_CHLSO	A0A2P6TUD9	A0A2P6TUD9_CHLSO	C2E21_3353	411	Chlorella sorokiniana OX=3076	3:Protein inferred from homology	Serine threonine-kinase SAPK9	1	0.999	12	43	18	43	7	10	11	5	7	3	2	4	6	2	1	3	7	10	11	5	7	3	367906624	218245200	557006400	247956352	190153728	121072832	128702072	121045112	144285776	108130104	97769712	79273584
tr|A0A2P6TUE2|A0A2P6TUE2_CHLSO	A0A2P6TUE2	A0A2P6TUE2_CHLSO	C2E21_3761	206	Chlorella sorokiniana OX=3076	4:Protein predicted	Outer envelope pore isoform A	1	0.999	7	51	37	51	9	10	5	10	9	8	8	7	3	6	8	5	9	10	5	10	9	8	2117043710	2320872960	1251426560	1152413700	1202124540	1973819260	537132220	758590020	676460930	388089824	406879072	639551490
tr|A0A2P6TUE3|A0A2P6TUE3_CHLSO	A0A2P6TUE3	A0A2P6TUE3_CHLSO	C2E21_3496	826	Chlorella sorokiniana OX=3076	4:Protein predicted	Putative Ufm1-specific protease	1	0.999	4	15	14	15	4	3	0	3	2	3	4	3	0	2	2	3	4	3	0	3	2	3	91186272	68718480	0	83523504	66414896	102302688	53681208	43722304	0	47505308	46063012	69170128
tr|A0A2P6TUE4|A0A2P6TUE4_CHLSO	A0A2P6TUE4	A0A2P6TUE4_CHLSO	C2E21_3485	603	Chlorella sorokiniana OX=3076	4:Protein predicted	RNA recognition motif-containing isoform 1	0.7565	0.991	1	1	1	1	0	1	0	0	0	0	0	1	0	0	0	0	0	1	0	0	0	0	0	0	0	0	0	0	0	0	0	0	0	0
tr|A0A2P6TUE8|A0A2P6TUE8_CHLSO	A0A2P6TUE8	A0A2P6TUE8_CHLSO	C2E21_3767	1411	Chlorella sorokiniana OX=3076	3:Protein inferred from homology	Zinc-peroxisomal	1	0.9986	5	7	7	7	2	1	1	3	0	0	2	1	1	3	0	0	2	1	1	3	0	0	100687056	0	37818544	55711232	0	0	0	0	0	0	0	0
tr|A0A2P6TUF0|A0A2P6TUF0_CHLSO	A0A2P6TUF0	A0A2P6TUF0_CHLSO	C2E21_3763	1190	Chlorella sorokiniana OX=3076	4:Protein predicted	Serine threonine-kinase CTR1	1	0.9843	6	10	8	16	1	2	3	1	2	1	1	1	3	1	1	1	2	3	4	2	3	2	173729360	0	177905088	0	0	14977242	0	0	0	0	0	0
tr|A0A2P6TUF1|A0A2P6TUF1_CHLSO	A0A2P6TUF1	A0A2P6TUF1_CHLSO	C2E21_3426	91	Chlorella sorokiniana OX=3076	3:Protein inferred from homology	COX assembly mitochondrial protein	1	0.999	4	29	29	29	4	7	5	5	4	4	4	7	5	5	4	4	4	7	5	5	4	4	190949008	279562720	708779070	270329824	309501856	280680256	103806912	130600520	292549088	144201056	154141568	164772560
tr|A0A2P6TUG1|A0A2P6TUG1_CHLSO	A0A2P6TUG1	A0A2P6TUG1_CHLSO	C2E21_3358	339	Chlorella sorokiniana OX=3076	4:Protein predicted	Serine-threonine kinase receptor-associated-like	1	0.9989	6	17	13	17	5	3	0	4	2	3	4	3	0	3	1	2	5	3	0	4	2	3	101840896	45844536	0	19789770	0	22791330	53232356	26902352	0	0	0	0
tr|A0A2P6TUG5|A0A2P6TUG5_CHLSO	A0A2P6TUG5	A0A2P6TUG5_CHLSO	C2E21_3706	664	Chlorella sorokiniana OX=3076	4:Protein predicted	Adenylyl cyclase isoform A	0.9668	0.9961	1	2	2	2	1	0	0	0	0	1	1	0	0	0	0	1	1	0	0	0	0	1	0	0	0	0	0	0	0	0	0	0	0	0
tr|A0A2P6TUG6|A0A2P6TUG6_CHLSO	A0A2P6TUG6	A0A2P6TUG6_CHLSO	C2E21_3512	1853	Chlorella sorokiniana OX=3076	4:Protein predicted	CHROMATIN REMODELING 5 isoform B	1	0.999	9	16	0	16	5	3	1	3	3	1	0	0	0	0	0	0	5	3	1	3	3	1	48239900	14653936	0	66361340	24237058	0	0	0	0	0	0	0	tr|A0A2P6TUH4|A0A2P6TUH4_CHLSO
tr|A0A2P6TUH0|A0A2P6TUH0_CHLSO	A0A2P6TUH0	A0A2P6TUH0_CHLSO	C2E21_3722	127	Chlorella sorokiniana OX=3076	4:Protein predicted	Translation factor SUI1-like protein 2	1	0.999	6	26	13	26	3	6	5	6	5	1	1	3	2	3	3	1	3	6	5	6	5	1	204548992	216781984	151257904	102010168	243453152	0	129372328	137860832	102405240	148808944	184089856	0
tr|A0A2P6TUH1|A0A2P6TUH1_CHLSO	A0A2P6TUH1	A0A2P6TUH1_CHLSO	C2E21_3300	2566	Chlorella sorokiniana OX=3076	4:Protein predicted	C3H1-type domain-containing protein	1	0.9989	4	4	4	4	2	1	0	0	1	0	2	1	0	0	1	0	2	1	0	0	1	0	23476414	0	0	0	285820544	0	0	0	0	0	0	0
tr|A0A2P6TUH6|A0A2P6TUH6_CHLSO	A0A2P6TUH6	A0A2P6TUH6_CHLSO	C2E21_3578	366	Chlorella sorokiniana OX=3076	4:Protein predicted	Solute carrier family 35 member E3 isoform A	0.9656	0.999	1	1	0	1	1	0	0	0	0	0	0	0	0	0	0	0	1	0	0	0	0	0	0	0	0	0	0	0	0	0	0	0	0	0	tr|A0A2P6TUL4|A0A2P6TUL4_CHLSO
tr|A0A2P6TUH9|A0A2P6TUH9_CHLSO	A0A2P6TUH9	A0A2P6TUH9_CHLSO	C2E21_3415	1261	Chlorella sorokiniana OX=3076	4:Protein predicted	Uncharacterized protein	1	0.9915	2	3	3	3	0	1	0	1	1	0	0	1	0	1	1	0	0	1	0	1	1	0	0	0	0	0	0	0	0	0	0	0	0	0
tr|A0A2P6TUI6|A0A2P6TUI6_CHLSO	A0A2P6TUI6	A0A2P6TUI6_CHLSO	C2E21_3711	478	Chlorella sorokiniana OX=3076	4:Protein predicted	SET domain-containing	0.9994	0.999	2	7	7	7	3	0	1	2	0	1	3	0	1	2	0	1	3	0	1	2	0	1	64426236	0	61702520	18673090	0	0	0	0	0	0	0	0
tr|A0A2P6TUJ0|A0A2P6TUJ0_CHLSO	A0A2P6TUJ0	A0A2P6TUJ0_CHLSO	C2E21_3418	611	Chlorella sorokiniana OX=3076	3:Protein inferred from homology	Aldehyde dehydrogenase 22A1	1	0.999	14	51	40	51	21	8	2	6	10	4	16	6	2	5	8	3	21	8	2	6	10	4	1950682370	202603072	131743072	147936656	311477120	137174784	317680768	147590672	0	75408208	169748192	107017120
tr|A0A2P6TUJ2|A0A2P6TUJ2_CHLSO	A0A2P6TUJ2	A0A2P6TUJ2_CHLSO	C2E21_3730	492	Chlorella sorokiniana OX=3076	3:Protein inferred from homology	Catalase	1	0.999	15	91	78	91	13	15	18	16	15	14	12	13	15	14	12	12	13	15	18	16	15	14	1272164350	1757215740	2033891840	1040354110	1314238850	1457796860	435648480	457199232	582510340	417823072	303816256	421190368
tr|A0A2P6TUJ4|A0A2P6TUJ4_CHLSO	A0A2P6TUJ4	A0A2P6TUJ4_CHLSO	C2E21_3483	222	Chlorella sorokiniana OX=3076	4:Protein predicted	60S ribosomal L6	1	0.9989	5	10	7	10	0	1	1	1	6	1	0	1	1	1	4	0	0	1	1	1	6	1	0	0	0	48777160	657853570	158577520	0	0	0	0	0	0
tr|A0A2P6TUK0|A0A2P6TUK0_CHLSO	A0A2P6TUK0	A0A2P6TUK0_CHLSO	C2E21_3393	1590	Chlorella sorokiniana OX=3076	4:Protein predicted	Sulfite mitochondrial	1	0.999	18	77	57	77	14	20	11	11	15	6	10	14	8	8	12	5	14	20	11	11	15	6	523743136	788701310	592948540	651928320	828236420	262075248	264030896	258748944	230402832	234360768	228680688	187419696
tr|A0A2P6TUK8|A0A2P6TUK8_CHLSO	A0A2P6TUK8	A0A2P6TUK8_CHLSO	C2E21_3640	419	Chlorella sorokiniana OX=3076	4:Protein predicted	Eukaryotic translation initiation factor 3 subunit M	1	0.999	12	119	119	119	11	26	14	22	25	21	11	26	14	22	25	21	11	26	14	22	25	21	686736900	4688480300	1565784190	4424163300	4202125060	2453839100	336985888	1041849090	593842880	1038778750	887839420	885979970
tr|A0A2P6TUM4|A0A2P6TUM4_CHLSO	A0A2P6TUM4	A0A2P6TUM4_CHLSO	C2E21_3464	2316	Chlorella sorokiniana OX=3076	4:Protein predicted	Nucleolar pre-ribosomal-associated 1,N-terminal	1	0.999	3	3	3	3	0	0	0	1	2	0	0	0	0	1	2	0	0	0	0	1	2	0	0	0	0	0	7.02449e+06	0	0	0	0	0	0	0
tr|A0A2P6TUN1|A0A2P6TUN1_CHLSO	A0A2P6TUN1	A0A2P6TUN1_CHLSO	C2E21_3535	673	Chlorella sorokiniana OX=3076	3:Protein inferred from homology	Pyruvate kinase	1	0.999	30	299	0	299	35	60	58	56	44	46	0	0	0	0	0	0	35	60	58	56	44	46	4151538430	5917961700	7177032700	7741257700	3843239170	5713005100	941399870	1156946690	1465434750	1395317890	773760580	1230114300	tr|A0A2P6TUN3|A0A2P6TUN3_CHLSO, tr|A0A2P6TUQ0|A0A2P6TUQ0_CHLSO
tr|A0A2P6TUN4|A0A2P6TUN4_CHLSO	A0A2P6TUN4	A0A2P6TUN4_CHLSO	C2E21_3518	1416	Chlorella sorokiniana OX=3076	3:Protein inferred from homology	Copper-transporting ATPase 1	0.9979	0.999	2	6	6	6	2	1	0	1	1	1	2	1	0	1	1	1	2	1	0	1	1	1	52899744	0	0	0	0	0	0	0	0	0	0	0
tr|A0A2P6TUN5|A0A2P6TUN5_CHLSO	A0A2P6TUN5	A0A2P6TUN5_CHLSO	C2E21_3546	145	Chlorella sorokiniana OX=3076	3:Protein inferred from homology	DNA-directed RNA polymerases and III subunit RPABC2	0.9922	0.9928	2	5	1	5	1	1	2	0	1	0	0	0	1	0	0	0	1	1	2	0	1	0	70219432	60600744	157399952	0	41887348	0	0	0	0	0	0	0
tr|A0A2P6TUN7|A0A2P6TUN7_CHLSO	A0A2P6TUN7	A0A2P6TUN7_CHLSO	C2E21_3726	2098	Chlorella sorokiniana OX=3076	4:Protein predicted	Zinc finger transcription factor	1	0.999	2	5	5	5	0	2	0	2	0	1	0	2	0	2	0	1	0	2	0	2	0	1	0	67046428	0	81821328	0	56101852	0	0	0	0	0	0
tr|A0A2P6TUP4|A0A2P6TUP4_CHLSO	A0A2P6TUP4	A0A2P6TUP4_CHLSO	C2E21_3607	446	Chlorella sorokiniana OX=3076	4:Protein predicted	Swr1 complex bromodomain subunit Brf1	0.9999	0.9973	2	5	5	5	0	1	0	2	1	1	0	1	0	2	1	1	0	1	0	2	1	1	0	0	0	45070880	48633792	0	0	0	0	0	0	0
tr|A0A2P6TUP8|A0A2P6TUP8_CHLSO	A0A2P6TUP8	A0A2P6TUP8_CHLSO	C2E21_3429	103	Chlorella sorokiniana OX=3076	4:Protein predicted	Mitochondrial import inner membrane translocase subunit Tim9	1	0.9983	6	41	41	41	8	4	12	11	3	3	8	4	12	11	3	3	8	4	12	11	3	3	654871490	607855230	1938949630	1490621180	547790850	185717696	248157728	689854340	418306336	478800320	522396800	0
tr|A0A2P6TUQ4|A0A2P6TUQ4_CHLSO	A0A2P6TUQ4	A0A2P6TUQ4_CHLSO	C2E21_3484	717	Chlorella sorokiniana OX=3076	3:Protein inferred from homology	4-alpha-glucanotransferase	1	0.999	8	21	16	21	7	3	2	3	2	4	4	2	2	3	2	3	7	3	2	3	2	4	311814784	23838572	0	91390848	0	111216088	126743712	0	0	63407428	0	0
tr|A0A2P6TUS4|A0A2P6TUS4_CHLSO	A0A2P6TUS4	A0A2P6TUS4_CHLSO	C2E21_3450	761	Chlorella sorokiniana OX=3076	4:Protein predicted	Putative prolyl 4-hydroxylase 9	1	0.999	6	29	26	29	5	4	5	5	5	5	4	4	4	5	4	5	5	4	5	5	5	5	273715232	36553496	245160304	82866400	187801024	81470752	317378816	0	139720688	60132724	73752144	60576548
tr|A0A2P6TUS5|A0A2P6TUS5_CHLSO	A0A2P6TUS5	A0A2P6TUS5_CHLSO	C2E21_3361	155	Chlorella sorokiniana OX=3076	4:Protein predicted	NADH dehydrogenase [ubiquinone] iron-sulfur mitochondrial	1	0.999	5	29	18	29	2	5	8	6	4	4	0	3	5	5	2	3	2	5	8	6	4	4	36969656	382762848	315824800	446352576	105390784	70777624	0	243242960	212196560	201234432	0	0
tr|A0A2P6TUT1|A0A2P6TUT1_CHLSO	A0A2P6TUT1	A0A2P6TUT1_CHLSO	C2E21_3371	451	Chlorella sorokiniana OX=3076	3:Protein inferred from homology	DNA recombination repair	1	0.999	12	72	72	72	17	12	12	11	12	8	17	12	12	11	12	8	17	12	12	11	12	8	1993952260	1729241090	777053890	1162397180	1125667710	792510080	843549180	768411520	410762368	779200380	512753920	441486720
tr|A0A2P6TUT3|A0A2P6TUT3_CHLSO	A0A2P6TUT3	A0A2P6TUT3_CHLSO	C2E21_3359	1571	Chlorella sorokiniana OX=3076	4:Protein predicted	Spindle assembly abnormal 6-like protein	1	0.999	7	21	11	21	2	1	1	7	4	6	1	1	0	4	2	3	2	1	1	7	4	6	22450310	19464972	0	268163504	59600304	102803872	0	0	0	68780960	44264132	0
tr|A0A2P6TUT8|A0A2P6TUT8_CHLSO	A0A2P6TUT8	A0A2P6TUT8_CHLSO	C2E21_3329	110	Chlorella sorokiniana OX=3076	3:Protein inferred from homology	40S ribosomal protein S26	1	0.999	7	48	6	48	8	8	5	5	17	5	1	1	1	1	1	1	8	8	5	5	17	5	2573450750	4131120130	964290180	988416510	12066514900	1110726660	1000066110	2154620930	537393600	500173792	4810715600	684718340
tr|A0A2P6TUT9|A0A2P6TUT9_CHLSO	A0A2P6TUT9	A0A2P6TUT9_CHLSO	C2E21_3398	1014	Chlorella sorokiniana OX=3076	4:Protein predicted	E1A-binding p400	0.79	0.9926	1	2	2	2	0	1	0	0	1	0	0	1	0	0	1	0	0	1	0	0	1	0	0	0	0	0	15760665	0	0	0	0	0	0	0
tr|A0A2P6TUU3|A0A2P6TUU3_CHLSO	A0A2P6TUU3	A0A2P6TUU3_CHLSO	C2E21_3647	1659	Chlorella sorokiniana OX=3076	4:Protein predicted	ARF guanine-nucleotide exchange factor GNOM-like	1	0.9977	6	8	6	8	3	0	0	1	2	2	2	0	0	1	2	1	3	0	0	1	2	2	15028516	0	0	0	0	16285502	0	0	0	0	0	0
tr|A0A2P6TUU9|A0A2P6TUU9_CHLSO	A0A2P6TUU9	A0A2P6TUU9_CHLSO	C2E21_3491	530	Chlorella sorokiniana OX=3076	4:Protein predicted	Glycosyltransferase LARGE2	0.9926	0.9873	1	1	1	1	1	0	0	0	0	0	1	0	0	0	0	0	1	0	0	0	0	0	37790840	0	0	0	0	0	0	0	0	0	0	0
tr|A0A2P6TUV5|A0A2P6TUV5_CHLSO	A0A2P6TUV5	A0A2P6TUV5_CHLSO	C2E21_3336	827	Chlorella sorokiniana OX=3076	4:Protein predicted	Ligand-gated ion channel isoform A	0.8742	0.996	1	2	0	2	0	1	0	1	0	0	0	0	0	0	0	0	0	1	0	1	0	0	0	0	0	0	0	0	0	0	0	0	0	0	tr|A0A2P6TUY3|A0A2P6TUY3_CHLSO
tr|A0A2P6TUV9|A0A2P6TUV9_CHLSO	A0A2P6TUV9	A0A2P6TUV9_CHLSO	C2E21_3434	337	Chlorella sorokiniana OX=3076	4:Protein predicted	RNA-binding RBM5 and related containing G-patch and RRM domains (ISS)	1	0.999	6	27	27	27	10	2	3	4	3	5	10	2	3	4	3	5	10	2	3	4	3	5	3287318020	2362754560	2191512060	1785587710	1400108930	2135196420	2480696060	1598258300	1861769340	1558077440	1087937660	1728177540
tr|A0A2P6TUW3|A0A2P6TUW3_CHLSO	A0A2P6TUW3	A0A2P6TUW3_CHLSO	C2E21_3340	883	Chlorella sorokiniana OX=3076	4:Protein predicted	Steroid-binding 3	1	0.9988	3	3	3	3	2	0	1	0	0	0	2	0	1	0	0	0	2	0	1	0	0	0	0	0	70798336	0	0	0	0	0	0	0	0	0
tr|A0A2P6TUW8|A0A2P6TUW8_CHLSO	A0A2P6TUW8	A0A2P6TUW8_CHLSO	C2E21_3486	1803	Chlorella sorokiniana OX=3076	4:Protein predicted	DEAD DEAH box helicase	1	0.9987	5	12	12	12	1	1	2	4	2	2	1	1	2	4	2	2	1	1	2	4	2	2	0	41938572	30717996	151700112	31908228	62930424	0	0	0	58354444	0	31289772
tr|A0A2P6TUX3|A0A2P6TUX3_CHLSO	A0A2P6TUX3	A0A2P6TUX3_CHLSO	C2E21_3642	722	Chlorella sorokiniana OX=3076	4:Protein predicted	Programmed cell death 4-like isoform A	1	0.999	6	8	0	8	1	0	0	4	1	2	0	0	0	0	0	0	1	0	0	4	1	2	0	0	0	108789096	0	0	0	0	0	0	0	0	tr|A0A2P6TUY2|A0A2P6TUY2_CHLSO
tr|A0A2P6TUX4|A0A2P6TUX4_CHLSO	A0A2P6TUX4	A0A2P6TUX4_CHLSO	C2E21_3294	5917	Chlorella sorokiniana OX=3076	3:Protein inferred from homology	Glutamate-1-semialdehyde aminotransferase	1	0.9979	3	2	2	3	1	0	1	0	0	0	1	0	1	0	0	0	2	0	1	0	0	0	14649287	0	0	0	0	0	0	0	0	0	0	0
tr|A0A2P6TUX6|A0A2P6TUX6_CHLSO	A0A2P6TUX6	A0A2P6TUX6_CHLSO	C2E21_3577	698	Chlorella sorokiniana OX=3076	4:Protein predicted	Transcription initiation factor TFIID subunit 5	1	0.9986	3	4	4	4	0	1	0	0	2	1	0	1	0	0	2	1	0	1	0	0	2	1	0	29810584	0	0	0	0	0	0	0	0	0	0
tr|A0A2P6TUX7|A0A2P6TUX7_CHLSO	A0A2P6TUX7	A0A2P6TUX7_CHLSO	C2E21_3769	923	Chlorella sorokiniana OX=3076	4:Protein predicted	Glycerol-3-phosphate transporter 4	1	0.999	6	26	19	26	7	6	5	4	1	3	6	4	3	3	1	2	7	6	5	4	1	3	655431230	359997376	211259728	217113344	0	284736320	251268624	157268112	178572208	130069648	0	142620272
tr|A0A2P6TUY0|A0A2P6TUY0_CHLSO	A0A2P6TUY0	A0A2P6TUY0_CHLSO	C2E21_3694	209	Chlorella sorokiniana OX=3076	4:Protein predicted	Thylakoid lumenal kDa chloroplastic	1	0.999	6	74	74	74	19	9	19	6	7	14	19	9	19	6	7	14	19	9	19	6	7	14	28320104400	6358467100	16187076600	3270162690	3573147900	9162750000	8842271700	2555497730	5903582200	1132229890	1251624060	2706006780
tr|A0A2P6TUY6|A0A2P6TUY6_CHLSO	A0A2P6TUY6	A0A2P6TUY6_CHLSO	C2E21_3760	455	Chlorella sorokiniana OX=3076	3:Protein inferred from homology	RuvB-like helicase	1	0.999	11	23	11	23	6	3	4	6	1	3	3	1	2	4	0	1	6	3	4	6	1	3	90405592	83778640	106582648	27205266	0	99480064	60784812	32287538	76796136	0	0	60166420
tr|A0A2P6TUZ2|A0A2P6TUZ2_CHLSO	A0A2P6TUZ2	A0A2P6TUZ2_CHLSO	C2E21_3326	2454	Chlorella sorokiniana OX=3076	4:Protein predicted	Water chloroplastic isoform A	1	0.999	9	14	0	14	7	2	2	1	0	2	0	0	0	0	0	0	7	2	2	1	0	2	112996408	26608676	28243720	0	0	69635112	0	0	0	0	0	0	tr|A0A2P6TV03|A0A2P6TV03_CHLSO
tr|A0A2P6TUZ5|A0A2P6TUZ5_CHLSO	A0A2P6TUZ5	A0A2P6TUZ5_CHLSO	C2E21_3688	1150	Chlorella sorokiniana OX=3076	3:Protein inferred from homology	T-complex 1 subunit beta	1	0.999	7	13	5	13	5	1	2	3	0	2	2	0	1	1	0	1	5	1	2	3	0	2	0	0	4612284400	90476856	0	0	0	0	0	0	0	0
tr|A0A2P6TV07|A0A2P6TV07_CHLSO	A0A2P6TV07	A0A2P6TV07_CHLSO	C2E21_3539	357	Chlorella sorokiniana OX=3076	4:Protein predicted	Zinc finger CCCH domain-containing 13-like	1	0.999	9	61	48	61	10	12	8	9	11	11	8	11	6	8	9	6	10	12	8	9	11	11	872130880	1145009410	637181890	433579008	1268257790	454857696	278124160	342811968	384404000	171856896	302604192	292573024
tr|A0A2P6TV09|A0A2P6TV09_CHLSO	A0A2P6TV09	A0A2P6TV09_CHLSO	C2E21_3735	428	Chlorella sorokiniana OX=3076	3:Protein inferred from homology	AP-2 complex subunit mu	1	0.999	8	11	5	11	2	3	1	1	3	1	0	1	1	1	1	1	2	3	1	1	3	1	57023156	16794036	0	0	44740384	0	0	0	0	0	0	0
tr|A0A2P6TV14|A0A2P6TV14_CHLSO	A0A2P6TV14	A0A2P6TV14_CHLSO	C2E21_3520	367	Chlorella sorokiniana OX=3076	3:Protein inferred from homology	Isocitrate dehydrogenase [NAD] subunit, mitochondrial	1	0.999	6	14	8	14	2	4	1	3	3	1	1	1	1	2	2	1	2	4	1	3	3	1	43415836	0	0	0	182827728	0	0	0	0	0	0	0
tr|A0A2P6TV17|A0A2P6TV17_CHLSO	A0A2P6TV17	A0A2P6TV17_CHLSO	C2E21_3529	370	Chlorella sorokiniana OX=3076	4:Protein predicted	Glycosyl transferase	0.957	0.9987	1	1	1	1	1	0	0	0	0	0	1	0	0	0	0	0	1	0	0	0	0	0	0	0	0	0	0	0	0	0	0	0	0	0
tr|A0A2P6TV20|A0A2P6TV20_CHLSO	A0A2P6TV20	A0A2P6TV20_CHLSO	C2E21_3548	1748	Chlorella sorokiniana OX=3076	4:Protein predicted	Zeta-subunit of COP-I complex	1	0.9988	2	4	4	4	0	0	0	2	2	0	0	0	0	2	2	0	0	0	0	2	2	0	0	0	0	0	17817140	0	0	0	0	0	0	0
tr|A0A2P6TV21|A0A2P6TV21_CHLSO	A0A2P6TV21	A0A2P6TV21_CHLSO	C2E21_3515	424	Chlorella sorokiniana OX=3076	4:Protein predicted	Mitochondrial outer membrane porin 4	1	0.999	13	196	196	196	38	26	58	16	27	31	38	26	58	16	27	31	38	26	58	16	27	31	18445178900	8565332500	23202535400	7171565600	8390916600	19890249700	3659529220	2373328900	4457384400	1671070210	1957280130	4029930750
tr|A0A2P6TV27|A0A2P6TV27_CHLSO	A0A2P6TV27	A0A2P6TV27_CHLSO	C2E21_3704	567	Chlorella sorokiniana OX=3076	3:Protein inferred from homology	Nucleosome chromatin assembly complex isoform C	1	0.999	6	32	0	32	6	4	8	6	2	6	0	0	0	0	0	0	6	4	8	6	2	6	197645744	31305164	154906880	610796740	64820584	287725760	91693688	0	116010032	339220320	0	219221680	tr|A0A2P6TV31|A0A2P6TV31_CHLSO, tr|A0A2P6TV39|A0A2P6TV39_CHLSO
tr|A0A2P6TV32|A0A2P6TV32_CHLSO	A0A2P6TV32	A0A2P6TV32_CHLSO	C2E21_3343	253	Chlorella sorokiniana OX=3076	4:Protein predicted	Exosome complex component MTR3	0.9955	0.9988	2	2	2	2	2	0	0	0	0	0	2	0	0	0	0	0	2	0	0	0	0	0	0	0	0	0	0	0	0	0	0	0	0	0
tr|A0A2P6TV35|A0A2P6TV35_CHLSO	A0A2P6TV35	A0A2P6TV35_CHLSO	C2E21_3376	1462	Chlorella sorokiniana OX=3076	4:Protein predicted	Importin beta-like SAD2	0.9646	0.999	1	4	4	4	1	1	1	0	1	0	1	1	1	0	1	0	1	1	1	0	1	0	72271680	44147736	76508296	0	46210692	0	0	0	0	0	0	0
tr|A0A2P6TV40|A0A2P6TV40_CHLSO	A0A2P6TV40	A0A2P6TV40_CHLSO	C2E21_3678	941	Chlorella sorokiniana OX=3076	4:Protein predicted	DEAD-box ATP-dependent RNA helicase 16	0.9999	0.9989	2	2	1	2	0	2	0	0	0	0	0	1	0	0	0	0	0	2	0	0	0	0	0	56805600	0	0	0	0	0	0	0	0	0	0
tr|A0A2P6TV41|A0A2P6TV41_CHLSO	A0A2P6TV41	A0A2P6TV41_CHLSO	C2E21_3613	697	Chlorella sorokiniana OX=3076	3:Protein inferred from homology	Mitochondrial Rho GTPase	1	0.999	12	36	0	36	10	2	4	5	10	5	0	0	0	0	0	0	10	2	4	5	10	5	423659680	0	98323744	303205408	320930016	193337120	239919360	0	0	192248896	239719648	68323448	tr|A0A2P6TV49|A0A2P6TV49_CHLSO
tr|A0A2P6TV43|A0A2P6TV43_CHLSO	A0A2P6TV43	A0A2P6TV43_CHLSO	C2E21_3549	268	Chlorella sorokiniana OX=3076	3:Protein inferred from homology	Proteasome subunit beta	1	0.999	13	152	65	152	12	32	24	31	28	25	4	14	6	15	12	14	12	32	24	31	28	25	1202880640	6229913600	4480951300	6785233900	8947619800	5932763600	403430432	1350488450	1364250240	1633123970	1657624960	1605496580
tr|A0A2P6TV52|A0A2P6TV52_CHLSO	A0A2P6TV52	A0A2P6TV52_CHLSO	C2E21_3471	545	Chlorella sorokiniana OX=3076	3:Protein inferred from homology	60S ribosomal L35a-3	1	0.9896	3	3	2	3	1	1	0	0	0	1	1	0	0	0	0	1	1	1	0	0	0	1	0	0	0	0	0	44574996	0	0	0	0	0	0
tr|A0A2P6TV63|A0A2P6TV63_CHLSO	A0A2P6TV63	A0A2P6TV63_CHLSO	C2E21_3700	109	Chlorella sorokiniana OX=3076	3:Protein inferred from homology	Thioredoxin	0.9655	0.999	1	3	3	3	0	1	0	0	1	1	0	1	0	0	1	1	0	1	0	0	1	1	0	0	0	0	0	0	0	0	0	0	0	0
tr|A0A2P6TV69|A0A2P6TV69_CHLSO	A0A2P6TV69	A0A2P6TV69_CHLSO	C2E21_3598	881	Chlorella sorokiniana OX=3076	4:Protein predicted	Dymeclin isoform X1	0.9655	0.999	1	1	0	1	1	0	0	0	0	0	0	0	0	0	0	0	1	0	0	0	0	0	4.5403e+06	0	0	0	0	0	0	0	0	0	0	0	tr|E1ZEP5|E1ZEP5_CHLVA
tr|A0A2P6TV90|A0A2P6TV90_CHLSO	A0A2P6TV90	A0A2P6TV90_CHLSO	C2E21_3509	958	Chlorella sorokiniana OX=3076	4:Protein predicted	Calcium-dependent kinase	1	0.999	11	27	10	27	4	3	1	6	10	3	2	1	0	2	4	1	4	3	1	6	10	3	0	48173712	31322708	194136672	462980544	159122416	0	0	0	176144672	313027872	0
tr|A0A2P6TV96|A0A2P6TV96_CHLSO	A0A2P6TV96	A0A2P6TV96_CHLSO	C2E21_3468	400	Chlorella sorokiniana OX=3076	4:Protein predicted	Uncharacterized protein	0.9027	0.9878	1	3	3	3	1	1	0	0	0	1	1	1	0	0	0	1	1	1	0	0	0	1	0	26556664	0	0	0	0	0	0	0	0	0	0
tr|A0A2P6TV97|A0A2P6TV97_CHLSO	A0A2P6TV97	A0A2P6TV97_CHLSO	C2E21_3397	964	Chlorella sorokiniana OX=3076	4:Protein predicted	2-oxoglutarate mitochondrial-like isoform B	1	0.999	31	236	0	236	24	47	29	52	66	18	0	0	0	0	0	0	24	47	29	52	66	18	1733010820	3308989180	1355446270	5646345200	7433946100	1413937280	485299392	883047420	422312736	1045787710	1198283650	313876768	tr|A0A2P6TVA4|A0A2P6TVA4_CHLSO
tr|A0A2P6TV99|A0A2P6TV99_CHLSO	A0A2P6TV99	A0A2P6TV99_CHLSO	C2E21_3506	1071	Chlorella sorokiniana OX=3076	3:Protein inferred from homology	RNA cytidine acetyltransferase	1	0.999	14	45	28	45	15	12	5	7	5	1	10	8	2	5	3	0	15	12	5	7	5	1	347758080	218354944	74134504	52051296	46656240	46062256	78228208	96406632	63679652	0	0	0
tr|A0A2P6TVA1|A0A2P6TVA1_CHLSO	A0A2P6TVA1	A0A2P6TVA1_CHLSO	C2E21_3643	165	Chlorella sorokiniana OX=3076	3:Protein inferred from homology	AP complex subunit sigma	1	0.999	3	7	5	7	2	2	1	1	1	0	1	1	1	1	1	0	2	2	1	1	1	0	112414792	143010688	94283088	71615392	0	0	0	0	0	0	0	0
tr|A0A2P6TVA2|A0A2P6TVA2_CHLSO	A0A2P6TVA2	A0A2P6TVA2_CHLSO	C2E21_3656	1090	Chlorella sorokiniana OX=3076	3:Protein inferred from homology	Kinesin-II 95 kDa subunit	0.9899	0.9947	2	6	6	6	0	2	1	0	1	2	0	2	1	0	1	2	0	2	1	0	1	2	0	161125504	0	0	0	0	0	0	0	0	0	0
tr|A0A2P6TVA3|A0A2P6TVA3_CHLSO	A0A2P6TVA3	A0A2P6TVA3_CHLSO	C2E21_3545	952	Chlorella sorokiniana OX=3076	3:Protein inferred from homology	Alanine--tRNA ligase	1	0.999	9	10	0	10	8	0	1	0	0	1	0	0	0	0	0	0	8	0	1	0	0	1	65765208	0	0	0	0	0	0	0	0	0	0	0	tr|A0A2P6TVB3|A0A2P6TVB3_CHLSO
tr|A0A2P6TVA7|A0A2P6TVA7_CHLSO	A0A2P6TVA7	A0A2P6TVA7_CHLSO	C2E21_3540	280	Chlorella sorokiniana OX=3076	4:Protein predicted	THYLAKOID chloroplastic	1	0.999	8	51	20	51	11	11	14	7	2	6	5	5	4	3	1	2	11	11	14	7	2	6	4455028200	2710463740	4965945900	783236610	126127792	585352830	1572468990	1014436610	1590851460	330868480	104753088	543562370
tr|A0A2P6TVD7|A0A2P6TVD7_CHLSO	A0A2P6TVD7	A0A2P6TVD7_CHLSO	C2E21_3439	2230	Chlorella sorokiniana OX=3076	3:Protein inferred from homology	Cysteine synthase	1	0.999	3	7	7	7	0	1	0	3	1	2	0	1	0	3	1	2	0	1	0	3	1	2	0	30468604	0	40215608	32234050	36859148	0	0	0	0	0	0
tr|A0A2P6TVD8|A0A2P6TVD8_CHLSO	A0A2P6TVD8	A0A2P6TVD8_CHLSO	C2E21_3618	1817	Chlorella sorokiniana OX=3076	3:Protein inferred from homology	DNA-directed RNA polymerase subunit	1	0.999	64	460	0	460	70	73	87	80	84	66	0	0	0	0	0	0	70	73	87	80	84	66	6507481600	8303697400	9893568500	6829756400	8143742000	6832709600	621881540	694524930	958885250	640324420	731899900	784826300	tr|A0A2P6TVE3|A0A2P6TVE3_CHLSO
tr|A0A2P6TVE5|A0A2P6TVE5_CHLSO	A0A2P6TVE5	A0A2P6TVE5_CHLSO	C2E21_3430	443	Chlorella sorokiniana OX=3076	3:Protein inferred from homology	Mg-protoporphyrin IX chelatase	1	0.9963	4	4	2	4	0	0	0	0	4	0	0	0	0	0	2	0	0	0	0	0	4	0	0	0	0	0	20613300	0	0	0	0	0	0	0
tr|A0A2P6TVF3|A0A2P6TVF3_CHLSO	A0A2P6TVF3	A0A2P6TVF3_CHLSO	C2E21_3382	656	Chlorella sorokiniana OX=3076	4:Protein predicted	Transcription initiation factor TFIID subunit 13	1	0.9981	2	4	4	4	0	0	0	0	1	3	0	0	0	0	1	3	0	0	0	0	1	3	0	0	0	0	0	61405460	0	0	0	0	0	0
tr|A0A2P6TVF4|A0A2P6TVF4_CHLSO	A0A2P6TVF4	A0A2P6TVF4_CHLSO	C2E21_3481	792	Chlorella sorokiniana OX=3076	4:Protein predicted	Kinase	1	0.999	3	3	3	3	1	0	1	0	0	1	1	0	1	0	0	1	1	0	1	0	0	1	0	0	0	0	0	0	0	0	0	0	0	0
tr|A0A2P6TVG3|A0A2P6TVG3_CHLSO	A0A2P6TVG3	A0A2P6TVG3_CHLSO	C2E21_3377	449	Chlorella sorokiniana OX=3076	4:Protein predicted	Eyes absent-like protein 4 isoform X1	0.9354	0.9981	1	5	5	5	1	1	0	1	1	1	1	1	0	1	1	1	1	1	0	1	1	1	65722052	0	0	0	0	0	0	0	0	0	0	0
tr|A0A2P6TVH2|A0A2P6TVH2_CHLSO	A0A2P6TVH2	A0A2P6TVH2_CHLSO	C2E21_3755	447	Chlorella sorokiniana OX=3076	3:Protein inferred from homology	Argininosuccinate synthase isoform A	1	0.999	11	16	0	16	13	0	2	1	0	0	0	0	0	0	0	0	13	0	2	1	0	0	376449472	0	78345096	0	0	0	157594272	0	59733088	0	0	0	tr|A0A2P6TVI6|A0A2P6TVI6_CHLSO
tr|A0A2P6TVI1|A0A2P6TVI1_CHLSO	A0A2P6TVI1	A0A2P6TVI1_CHLSO	C2E21_3619	129	Chlorella sorokiniana OX=3076	4:Protein predicted	Amino acid dehydrogenase	0.9653	0.999	1	4	4	4	0	0	0	1	2	1	0	0	0	1	2	1	0	0	0	1	2	1	0	0	0	27130218	38242992	22998736	0	0	0	0	0	0
tr|A0A2P6TVI7|A0A2P6TVI7_CHLSO	A0A2P6TVI7	A0A2P6TVI7_CHLSO	C2E21_2982	1907	Chlorella sorokiniana OX=3076	4:Protein predicted	Far upstream element-binding 2 isoform B	1	0.999	2	11	0	11	2	1	2	1	2	3	0	0	0	0	0	0	2	1	2	1	2	3	136996992	914049280	672814980	1921613440	1201017730	2081075460	61878036	0	0	0	0	2952635900	tr|A0A2P6TVJ5|A0A2P6TVJ5_CHLSO
tr|A0A2P6TVI9|A0A2P6TVI9_CHLSO	A0A2P6TVI9	A0A2P6TVI9_CHLSO	C2E21_3109	987	Chlorella sorokiniana OX=3076	4:Protein predicted	Scavenger receptor class B member 1	0.8132	0.9936	1	1	1	1	1	0	0	0	0	0	1	0	0	0	0	0	1	0	0	0	0	0	0	0	0	0	0	0	0	0	0	0	0	0
tr|A0A2P6TVJ8|A0A2P6TVJ8_CHLSO	A0A2P6TVJ8	A0A2P6TVJ8_CHLSO	C2E21_3037	161	Chlorella sorokiniana OX=3076	4:Protein predicted	E3 ubiquitin-ligase Su(Dx)-like	1	0.999	4	17	6	17	1	3	2	4	4	3	0	1	1	2	1	1	1	3	2	4	4	3	0	219270496	46895184	350045952	284665056	213801824	0	151871824	0	192057216	153793104	0
tr|A0A2P6TVK8|A0A2P6TVK8_CHLSO	A0A2P6TVK8	A0A2P6TVK8_CHLSO	C2E21_3085	1489	Chlorella sorokiniana OX=3076	3:Protein inferred from homology	DNA-directed RNA polymerase subunit	1	0.999	31	89	75	89	12	21	10	13	26	7	10	20	9	10	22	4	12	21	10	13	26	7	176999184	609825340	342258400	252932112	799821950	79502176	41819800	94469120	78330328	65432812	100447840	50156288
tr|A0A2P6TVL2|A0A2P6TVL2_CHLSO	A0A2P6TVL2	A0A2P6TVL2_CHLSO	C2E21_2885	559	Chlorella sorokiniana OX=3076	4:Protein predicted	Kinase-like superfamily	1	0.9983	4	9	8	9	5	0	0	1	1	2	4	0	0	1	1	2	5	0	0	1	1	2	119522224	0	0	0	0	0	0	0	0	0	0	0
tr|A0A2P6TVL4|A0A2P6TVL4_CHLSO	A0A2P6TVL4	A0A2P6TVL4_CHLSO	C2E21_2722	822	Chlorella sorokiniana OX=3076	3:Protein inferred from homology	Very-long-chain (3R)-3-hydroxyacyl-CoA dehydratase	1	0.999	5	41	0	41	7	6	8	6	8	6	0	0	0	0	0	0	7	6	8	6	8	6	618258050	1473011840	575266690	1412361220	2022660220	909561470	229861296	555530560	270458432	423246592	570481860	306199680	tr|A0A2P6TVL7|A0A2P6TVL7_CHLSO
tr|A0A2P6TVL5|A0A2P6TVL5_CHLSO	A0A2P6TVL5	A0A2P6TVL5_CHLSO	C2E21_3044	726	Chlorella sorokiniana OX=3076	4:Protein predicted	PAB-dependent poly(A)-specific ribonuclease subunit 3	0.9953	0.9989	2	3	1	3	1	0	0	1	0	1	0	0	0	0	0	1	1	0	0	1	0	1	0	0	0	0	0	0	0	0	0	0	0	0
tr|A0A2P6TVL8|A0A2P6TVL8_CHLSO	A0A2P6TVL8	A0A2P6TVL8_CHLSO	C2E21_2866	479	Chlorella sorokiniana OX=3076	3:Protein inferred from homology	Pachytene checkpoint 2-like protein	0.9938	0.9988	2	2	2	2	1	0	0	0	1	0	1	0	0	0	1	0	1	0	0	0	1	0	561589060	0	0	0	0	0	0	0	0	0	0	0
tr|A0A2P6TVM1|A0A2P6TVM1_CHLSO	A0A2P6TVM1	A0A2P6TVM1_CHLSO	C2E21_3140	381	Chlorella sorokiniana OX=3076	4:Protein predicted	Superoxide dismutase [Fe]	0.9355	0.9821	2	2	1	2	1	1	0	0	0	0	1	0	0	0	0	0	1	1	0	0	0	0	0	0	0	0	0	0	0	0	0	0	0	0
tr|A0A2P6TVM4|A0A2P6TVM4_CHLSO	A0A2P6TVM4	A0A2P6TVM4_CHLSO	C2E21_3263	609	Chlorella sorokiniana OX=3076	4:Protein predicted	Elongation factor	1	0.999	18	63	39	63	7	8	7	21	8	12	5	6	4	12	4	8	7	8	7	21	8	12	213896576	241719376	249586656	1990052990	712298180	909737600	151277424	121141624	172477488	417278848	284789664	361742656
tr|A0A2P6TVM6|A0A2P6TVM6_CHLSO	A0A2P6TVM6	A0A2P6TVM6_CHLSO	C2E21_3189	331	Chlorella sorokiniana OX=3076	3:Protein inferred from homology	Serine threonine-kinase SRK2A-like	1	0.9987	9	16	3	19	1	0	1	4	6	4	0	0	0	0	2	1	1	1	2	4	7	4	0	0	0	46489736	58669772	87651872	0	0	0	31087670	39201820	46762240
tr|A0A2P6TVM7|A0A2P6TVM7_CHLSO	A0A2P6TVM7	A0A2P6TVM7_CHLSO	C2E21_2785	2952	Chlorella sorokiniana OX=3076	4:Protein predicted	ADP-ribosylation crystallin J1	1	0.999	4	7	4	7	3	1	2	0	1	0	1	1	1	0	1	0	3	1	2	0	1	0	56221304	0	0	0	0	0	0	0	0	0	0	0
tr|A0A2P6TVM9|A0A2P6TVM9_CHLSO	A0A2P6TVM9	A0A2P6TVM9_CHLSO	C2E21_2721	719	Chlorella sorokiniana OX=3076	4:Protein predicted	Response regulatory domain-containing protein	1	0.999	11	58	51	58	21	11	13	2	4	7	19	10	10	2	4	6	21	11	13	2	4	7	4719264800	750032770	2180249090	106377496	142250064	238701152	1079350780	186058736	599558780	74105480	61942552	95475960
tr|A0A2P6TVN8|A0A2P6TVN8_CHLSO	A0A2P6TVN8	A0A2P6TVN8_CHLSO	C2E21_2730	870	Chlorella sorokiniana OX=3076	3:Protein inferred from homology	Endoplasmin-like protein	1	0.999	8	14	13	14	8	2	4	0	0	0	7	2	4	0	0	0	8	2	4	0	0	0	169441600	0	128684752	0	0	0	53162992	0	68726392	0	0	0
tr|A0A2P6TVN9|A0A2P6TVN9_CHLSO	A0A2P6TVN9	A0A2P6TVN9_CHLSO	C2E21_3049	937	Chlorella sorokiniana OX=3076	4:Protein predicted	Amidase signature enzyme	1	0.999	8	20	19	20	3	1	2	4	7	3	2	1	2	4	7	3	3	1	2	4	7	3	0	0	26197060	176792848	461079488	194925376	0	0	0	127284624	188670864	136552944
tr|A0A2P6TVP4|A0A2P6TVP4_CHLSO	A0A2P6TVP4	A0A2P6TVP4_CHLSO	C2E21_3196	783	Chlorella sorokiniana OX=3076	4:Protein predicted	EF hand	0.9088	0.9972	1	2	2	2	1	1	0	0	0	0	1	1	0	0	0	0	1	1	0	0	0	0	37708480	9139847	0	0	0	0	0	0	0	0	0	0
tr|A0A2P6TVP6|A0A2P6TVP6_CHLSO	A0A2P6TVP6	A0A2P6TVP6_CHLSO	C2E21_2762	465	Chlorella sorokiniana OX=3076	3:Protein inferred from homology	Phosphoglycerate kinase	1	0.999	13	43	0	43	11	8	2	3	12	7	0	0	0	0	0	0	11	8	2	3	12	7	415387456	219751776	0	29719862	210058448	101932512	93741032	75179192	0	0	75134080	71393664	tr|A0A2P6TVQ0|A0A2P6TVQ0_CHLSO
tr|A0A2P6TVQ3|A0A2P6TVQ3_CHLSO	A0A2P6TVQ3	A0A2P6TVQ3_CHLSO	C2E21_2950	1211	Chlorella sorokiniana OX=3076	4:Protein predicted	Sulfate Permease Family isoform A	0.6692	0.9863	1	2	2	2	1	0	1	0	0	0	1	0	1	0	0	0	1	0	1	0	0	0	0	0	0	0	0	0	0	0	0	0	0	0
tr|A0A2P6TVR1|A0A2P6TVR1_CHLSO	A0A2P6TVR1	A0A2P6TVR1_CHLSO	C2E21_2777	1031	Chlorella sorokiniana OX=3076	4:Protein predicted	Multiple RNA-binding domain-containing 1	1	0.999	8	14	7	14	2	1	1	1	9	0	2	0	0	0	5	0	2	1	1	1	9	0	0	38018600	0	0	217626512	0	0	0	0	0	0	0
tr|A0A2P6TVR7|A0A2P6TVR7_CHLSO	A0A2P6TVR7	A0A2P6TVR7_CHLSO	C2E21_2794	116	Chlorella sorokiniana OX=3076	3:Protein inferred from homology	Small nuclear ribonucleoprotein Sm D1	1	0.999	3	24	17	24	2	5	6	3	3	5	2	3	3	2	2	5	2	5	6	3	3	5	166063856	731402560	606392830	115678808	451380320	557520770	0	388440256	337238656	0	0	450773600
tr|A0A2P6TVS0|A0A2P6TVS0_CHLSO	A0A2P6TVS0	A0A2P6TVS0_CHLSO	C2E21_2714	1384	Chlorella sorokiniana OX=3076	4:Protein predicted	Coatomer subunit alpha-1	1	0.999	59	327	221	327	67	68	51	53	38	50	48	46	37	34	26	30	67	68	51	53	38	50	5866969600	6056146900	3987605250	5541395500	3016909060	4031251970	695240580	679074240	633684030	579409980	469258816	607323460
tr|A0A2P6TVS2|A0A2P6TVS2_CHLSO	A0A2P6TVS2	A0A2P6TVS2_CHLSO	C2E21_2699	413	Chlorella sorokiniana OX=3076	4:Protein predicted	Surfeit locus 6-like protein	1	0.9988	5	19	13	19	3	3	4	3	5	1	2	2	1	2	5	1	3	3	4	3	5	1	59900084	45816844	0	83594848	83088816	52628924	0	0	0	61557584	41428036	0
tr|A0A2P6TVS6|A0A2P6TVS6_CHLSO	A0A2P6TVS6	A0A2P6TVS6_CHLSO	C2E21_3107	148	Chlorella sorokiniana OX=3076	4:Protein predicted	YSIRK signal domain LPXTG anchor domain surface	0.9639	0.9989	1	8	8	8	1	1	1	1	3	1	1	1	1	1	3	1	1	1	1	1	3	1	63031408	586467650	343914656	410317088	776944580	334777792	0	0	0	0	0	0
tr|A0A2P6TVT1|A0A2P6TVT1_CHLSO	A0A2P6TVT1	A0A2P6TVT1_CHLSO	C2E21_2849	269	Chlorella sorokiniana OX=3076	4:Protein predicted	Phosphatidic acid phosphatase-related	0.9656	0.999	1	7	7	7	1	1	1	1	2	1	1	1	1	1	2	1	1	1	1	1	2	1	109154456	103673944	78848968	78756656	48569916	82548288	0	0	0	0	0	0
tr|A0A2P6TVT2|A0A2P6TVT2_CHLSO	A0A2P6TVT2	A0A2P6TVT2_CHLSO	C2E21_3016	2578	Chlorella sorokiniana OX=3076	4:Protein predicted	DEAD-box ATP-dependent RNA helicase 42	1	0.9989	11	18	16	27	7	2	0	5	2	2	6	2	0	4	2	2	8	4	1	8	2	4	110595776	11873854	0	317496000	25192980	53159440	265355808	0	0	72675152	0	0
tr|A0A2P6TVU0|A0A2P6TVU0_CHLSO	A0A2P6TVU0	A0A2P6TVU0_CHLSO	C2E21_3071	636	Chlorella sorokiniana OX=3076	3:Protein inferred from homology	Hydroxylamine reductase	0.9988	0.9916	2	5	0	5	0	1	0	1	1	2	0	0	0	0	0	0	0	1	0	1	1	2	0	0	0	60314352	47223352	50837724	0	0	0	0	0	0
tr|A0A2P6TVU3|A0A2P6TVU3_CHLSO	A0A2P6TVU3	A0A2P6TVU3_CHLSO	C2E21_3251	170	Chlorella sorokiniana OX=3076	4:Protein predicted	Uncharacterized protein	1	0.999	2	4	4	4	2	0	1	0	1	0	2	0	1	0	1	0	2	0	1	0	1	0	24945522	0	0	0	24324072	0	0	0	0	0	0	0
tr|A0A2P6TVU7|A0A2P6TVU7_CHLSO	A0A2P6TVU7	A0A2P6TVU7_CHLSO	C2E21_3093	680	Chlorella sorokiniana OX=3076	4:Protein predicted	RNA-binding domain-containing	0.9824	0.9864	2	4	4	4	0	0	0	2	0	2	0	0	0	2	0	2	0	0	0	2	0	2	0	0	0	20775918	0	0	0	0	0	0	0	0
tr|A0A2P6TVU9|A0A2P6TVU9_CHLSO	A0A2P6TVU9	A0A2P6TVU9_CHLSO	C2E21_2853	287	Chlorella sorokiniana OX=3076	3:Protein inferred from homology	Coatomer subunit epsilon	1	0.999	9	33	24	33	4	4	8	7	4	6	2	3	6	5	4	4	4	4	8	7	4	6	107593448	45633000	325333696	265017440	42379464	287014688	106026456	45851360	98352376	116527712	0	112414384
tr|A0A2P6TVV1|A0A2P6TVV1_CHLSO	A0A2P6TVV1	A0A2P6TVV1_CHLSO	C2E21_3074	489	Chlorella sorokiniana OX=3076	4:Protein predicted	Disulfide-isomerase 5-4	1	0.999	8	32	32	32	4	8	4	5	7	4	4	8	4	5	7	4	4	8	4	5	7	4	75245176	572682750	266829120	270497280	189032512	214207552	84960576	149542112	245747872	74766392	137732368	83169512
tr|A0A2P6TVV3|A0A2P6TVV3_CHLSO	A0A2P6TVV3	A0A2P6TVV3_CHLSO	C2E21_2995	2407	Chlorella sorokiniana OX=3076	4:Protein predicted	Acetyl-carboxylase 1-like isoform B	1	0.999	14	22	0	22	4	4	0	10	2	2	0	0	0	0	0	0	4	4	0	10	2	2	11343892	30813036	0	158987008	0	49634120	0	32970086	0	27785240	0	37416188	tr|A0A2P6TVV9|A0A2P6TVV9_CHLSO
tr|A0A2P6TVV6|A0A2P6TVV6_CHLSO	A0A2P6TVV6	A0A2P6TVV6_CHLSO	C2E21_2914	2124	Chlorella sorokiniana OX=3076	4:Protein predicted	Prohibitin-mitochondrial-like	1	0.999	14	51	19	51	8	9	9	8	11	6	3	4	3	3	5	1	8	9	9	8	11	6	385020192	1294002820	561270780	658064700	1443469950	363051776	256189744	406126592	242011920	182020672	335966912	177778512
tr|A0A2P6TVV7|A0A2P6TVV7_CHLSO	A0A2P6TVV7	A0A2P6TVV7_CHLSO	C2E21_3210	766	Chlorella sorokiniana OX=3076	4:Protein predicted	COP9 signalosome complex subunit 5b-like	1	0.999	4	9	7	9	1	3	1	2	1	1	1	2	1	1	1	1	1	3	1	2	1	1	0	37867368	63826224	12853406	0	0	0	0	0	0	0	0
tr|A0A2P6TVW1|A0A2P6TVW1_CHLSO	A0A2P6TVW1	A0A2P6TVW1_CHLSO	C2E21_2838	2050	Chlorella sorokiniana OX=3076	4:Protein predicted	Strawberry notch-like	1	0.9984	4	5	4	5	5	0	0	0	0	0	4	0	0	0	0	0	5	0	0	0	0	0	0	0	0	0	0	0	0	0	0	0	0	0
tr|A0A2P6TVX7|A0A2P6TVX7_CHLSO	A0A2P6TVX7	A0A2P6TVX7_CHLSO	C2E21_2895	409	Chlorella sorokiniana OX=3076	4:Protein predicted	8-amino-7-oxononanoate synthase	0.9934	0.9969	2	5	5	5	2	2	0	0	1	0	2	2	0	0	1	0	2	2	0	0	1	0	10489860	0	0	0	0	0	0	0	0	0	0	0
tr|A0A2P6TVX8|A0A2P6TVX8_CHLSO	A0A2P6TVX8	A0A2P6TVX8_CHLSO	C2E21_3149	370	Chlorella sorokiniana OX=3076	4:Protein predicted	DNA-directed RNA polymerases II and V subunit 8A-like	1	0.999	5	42	31	42	5	9	9	8	7	4	4	6	8	6	4	3	5	9	9	8	7	4	315264096	340619136	828272130	424381376	303264736	148569632	97173096	125663512	283448384	131967080	218963168	114628384
tr|A0A2P6TVX9|A0A2P6TVX9_CHLSO	A0A2P6TVX9	A0A2P6TVX9_CHLSO	C2E21_2780	90	Chlorella sorokiniana OX=3076	4:Protein predicted	Uncharacterized protein	1	0.999	2	19	19	19	6	4	2	2	2	3	6	4	2	2	2	3	6	4	2	2	2	3	862385220	335090368	243850928	319109344	265441984	448645248	872517500	301909440	0	0	0	0
tr|A0A2P6TVY7|A0A2P6TVY7_CHLSO	A0A2P6TVY7	A0A2P6TVY7_CHLSO	C2E21_2840	1198	Chlorella sorokiniana OX=3076	4:Protein predicted	Bem46	0.9305	0.9979	1	2	2	2	1	0	0	0	1	0	1	0	0	0	1	0	1	0	0	0	1	0	0	0	0	0	0	0	0	0	0	0	0	0
tr|A0A2P6TVZ0|A0A2P6TVZ0_CHLSO	A0A2P6TVZ0	A0A2P6TVZ0_CHLSO	C2E21_3010	1037	Chlorella sorokiniana OX=3076	4:Protein predicted	Serine threonine-kinase chloroplastic-like	1	0.9989	7	7	6	7	0	0	1	0	4	2	0	0	1	0	3	2	0	0	1	0	4	2	0	0	0	0	275007328	0	0	0	0	0	0	0
tr|A0A2P6TVZ3|A0A2P6TVZ3_CHLSO	A0A2P6TVZ3	A0A2P6TVZ3_CHLSO	C2E21_2799	1780	Chlorella sorokiniana OX=3076	4:Protein predicted	Subtilisin-like protease isoform A	1	0.999	17	66	0	66	15	14	12	8	8	9	0	0	0	0	0	0	15	14	12	8	8	9	1142366980	695222140	1132918400	153068768	673727040	670258750	354698400	260359392	436615232	94302376	241469264	309998976	tr|A0A2P6TW00|A0A2P6TW00_CHLSO
tr|A0A2P6TVZ6|A0A2P6TVZ6_CHLSO	A0A2P6TVZ6	A0A2P6TVZ6_CHLSO	C2E21_3024	267	Chlorella sorokiniana OX=3076	4:Protein predicted	COP9 signalosome complex subunit 7 isoform X2	0.9999	0.999	2	4	4	4	1	1	0	0	0	2	1	1	0	0	0	2	1	1	0	0	0	2	18358684	12202952	0	0	0	0	0	0	0	0	0	0
tr|A0A2P6TVZ7|A0A2P6TVZ7_CHLSO	A0A2P6TVZ7	A0A2P6TVZ7_CHLSO	THI1	339	Chlorella sorokiniana OX=3076	3:Protein inferred from homology	Thiamine thiazole synthase, chloroplastic	1	0.999	16	120	100	120	34	13	23	22	15	13	31	9	21	18	11	10	34	13	23	22	15	13	4833742800	882079940	4019276540	2647989250	1575789440	2480146690	877356610	252912896	793976130	560455620	473866880	668624450
tr|A0A2P6TVZ8|A0A2P6TVZ8_CHLSO	A0A2P6TVZ8	A0A2P6TVZ8_CHLSO	C2E21_2738	219	Chlorella sorokiniana OX=3076	3:Protein inferred from homology	Nucleoside diphosphate kinase	0.8268	0.9941	1	1	0	1	1	0	0	0	0	0	0	0	0	0	0	0	1	0	0	0	0	0	0	0	0	0	0	0	0	0	0	0	0	0	tr|A0A2P6TW09|A0A2P6TW09_CHLSO
tr|A0A2P6TVZ9|A0A2P6TVZ9_CHLSO	A0A2P6TVZ9	A0A2P6TVZ9_CHLSO	C2E21_3162	1101	Chlorella sorokiniana OX=3076	4:Protein predicted	U3 small nucleolar RNA-associated 21-like protein	1	0.999	16	43	43	43	2	9	3	11	12	6	2	9	3	11	12	6	2	9	3	11	12	6	173306224	284371680	42968172	225051392	373240736	126984240	0	78437288	0	121839704	149438336	92710664
tr|A0A2P6TW02|A0A2P6TW02_CHLSO	A0A2P6TW02	A0A2P6TW02_CHLSO	C2E21_2758	378	Chlorella sorokiniana OX=3076	4:Protein predicted	RETICULATA-RELATED 1-like	1	0.999	9	51	49	51	13	8	7	5	9	9	12	8	7	5	8	9	13	8	7	5	9	9	674901700	362179808	326762944	322569952	2144646910	356005216	318671584	264633792	237547248	231692048	384634784	177867600
tr|A0A2P6TW03|A0A2P6TW03_CHLSO	A0A2P6TW03	A0A2P6TW03_CHLSO	C2E21_3076	233	Chlorella sorokiniana OX=3076	4:Protein predicted	U1 small nuclear ribonucleo A	1	0.999	4	22	15	22	1	3	4	5	5	4	1	2	3	4	3	2	1	3	4	5	5	4	37491008	45220540	109159216	258379520	133956528	144340288	0	35362788	89864600	112752168	45668952	81266456
tr|A0A2P6TW05|A0A2P6TW05_CHLSO	A0A2P6TW05	A0A2P6TW05_CHLSO	C2E21_2731	1184	Chlorella sorokiniana OX=3076	3:Protein inferred from homology	Patatin	1	0.999	44	425	259	425	73	76	81	65	53	77	45	46	48	41	33	46	73	76	81	65	53	77	11994723300	11696518100	15859567600	11912112100	8011462700	12596272100	1319027970	1253420420	1474455810	1204328060	858760260	1348815100
tr|A0A2P6TW08|A0A2P6TW08_CHLSO	A0A2P6TW08	A0A2P6TW08_CHLSO	C2E21_2824	561	Chlorella sorokiniana OX=3076	3:Protein inferred from homology	S-acyltransferase	1	0.9988	3	6	6	6	2	1	3	0	0	0	2	1	3	0	0	0	2	1	3	0	0	0	0	0	0	0	0	0	0	0	0	0	0	0
tr|A0A2P6TW16|A0A2P6TW16_CHLSO	A0A2P6TW16	A0A2P6TW16_CHLSO	C2E21_2733	1499	Chlorella sorokiniana OX=3076	4:Protein predicted	TPR repeat-containing	0.9294	0.9979	1	1	1	1	0	0	0	1	0	0	0	0	0	1	0	0	0	0	0	1	0	0	0	0	0	0	0	0	0	0	0	0	0	0
tr|A0A2P6TW17|A0A2P6TW17_CHLSO	A0A2P6TW17	A0A2P6TW17_CHLSO	C2E21_2924	348	Chlorella sorokiniana OX=3076	4:Protein predicted	T-cell activation mitochondrial	0.9384	0.9982	1	1	1	1	0	0	0	0	1	0	0	0	0	0	1	0	0	0	0	0	1	0	0	0	0	0	0	0	0	0	0	0	0	0
tr|A0A2P6TW23|A0A2P6TW23_CHLSO	A0A2P6TW23	A0A2P6TW23_CHLSO	C2E21_2718	188	Chlorella sorokiniana OX=3076	4:Protein predicted	3-hydroxybutyrate dehydrogenase	0.9999	0.9989	2	2	2	2	0	0	0	0	2	0	0	0	0	0	2	0	0	0	0	0	2	0	0	0	0	0	97873384	0	0	0	0	0	0	0
tr|A0A2P6TW24|A0A2P6TW24_CHLSO	A0A2P6TW24	A0A2P6TW24_CHLSO	C2E21_2953	1262	Chlorella sorokiniana OX=3076	3:Protein inferred from homology	Structural maintenance of chromosomes protein	1	0.9988	3	3	3	3	0	0	0	1	1	1	0	0	0	1	1	1	0	0	0	1	1	1	0	0	0	0	0	0	0	0	0	0	0	0
tr|A0A2P6TW28|A0A2P6TW28_CHLSO	A0A2P6TW28	A0A2P6TW28_CHLSO	C2E21_2989	913	Chlorella sorokiniana OX=3076	4:Protein predicted	Inositol-pentakisphosphate 2-kinase	0.8188	0.9938	1	2	2	2	0	1	0	0	0	1	0	1	0	0	0	1	0	1	0	0	0	1	0	0	0	0	0	0	0	0	0	0	0	0
tr|A0A2P6TW32|A0A2P6TW32_CHLSO	A0A2P6TW32	A0A2P6TW32_CHLSO	C2E21_2856	440	Chlorella sorokiniana OX=3076	4:Protein predicted	Eukaryotic peptide chain release factor subunit 1-3	1	0.999	15	105	43	105	18	22	14	13	22	16	8	12	5	5	7	6	18	22	14	13	22	16	1752775810	1702255870	1678434560	1779954820	3340320260	2635673600	567464700	688335300	505186048	736551810	1046030270	996934850
tr|A0A2P6TW39|A0A2P6TW39_CHLSO	A0A2P6TW39	A0A2P6TW39_CHLSO	C2E21_3215	759	Chlorella sorokiniana OX=3076	4:Protein predicted	Peptidylprolyl isomerase	1	0.999	6	29	25	29	8	3	4	5	5	4	7	3	4	4	3	4	8	3	4	5	5	4	195599440	212550912	252840624	180813088	15985124	112402240	123190384	150069392	167036336	93991896	0	83838464
tr|A0A2P6TW43|A0A2P6TW43_CHLSO	A0A2P6TW43	A0A2P6TW43_CHLSO	C2E21_2888	1565	Chlorella sorokiniana OX=3076	3:Protein inferred from homology	DNA topoisomerase 2	1	0.9968	5	10	2	10	3	0	2	3	1	1	1	0	0	1	0	0	3	0	2	3	1	1	0	0	0	99472320	0	0	0	0	0	0	0	0
tr|A0A2P6TW48|A0A2P6TW48_CHLSO	A0A2P6TW48	A0A2P6TW48_CHLSO	C2E21_3114	1027	Chlorella sorokiniana OX=3076	4:Protein predicted	Hydroxymethylglutaryl-mitochondrial	1	0.999	5	15	15	15	2	3	1	4	1	4	2	3	1	4	1	4	2	3	1	4	1	4	103968752	98284408	0	124953856	88057160	73005552	95042000	84619792	0	74700968	0	0
tr|A0A2P6TW49|A0A2P6TW49_CHLSO	A0A2P6TW49	A0A2P6TW49_CHLSO	C2E21_3025	145	Chlorella sorokiniana OX=3076	4:Protein predicted	NADH dehydrogenase [ubiquinone] iron-sulfur mitochondrial-like	1	0.999	6	27	23	27	1	7	5	7	4	3	1	5	5	6	3	3	1	7	5	7	4	3	0	4605774800	478790368	3202403580	186561584	155155040	0	276685824	1269591420	618299840	430895776	410501056
tr|A0A2P6TW59|A0A2P6TW59_CHLSO	A0A2P6TW59	A0A2P6TW59_CHLSO	C2E21_3177	944	Chlorella sorokiniana OX=3076	4:Protein predicted	Raffinose synthase	1	0.9985	3	6	6	6	1	3	0	2	0	0	1	3	0	2	0	0	1	3	0	2	0	0	21709540	0	0	18209340	0	0	0	0	0	0	0	0
tr|A0A2P6TW69|A0A2P6TW69_CHLSO	A0A2P6TW69	A0A2P6TW69_CHLSO	C2E21_2906	1102	Chlorella sorokiniana OX=3076	4:Protein predicted	J domain-containing protein	0.9521	0.9986	1	1	1	1	0	0	0	0	1	0	0	0	0	0	1	0	0	0	0	0	1	0	0	0	0	0	0	0	0	0	0	0	0	0
tr|A0A2P6TW76|A0A2P6TW76_CHLSO	A0A2P6TW76	A0A2P6TW76_CHLSO	C2E21_2964	645	Chlorella sorokiniana OX=3076	3:Protein inferred from homology	Acetyltransferase component of pyruvate dehydrogenase complex	1	0.999	7	27	19	27	2	6	4	5	5	5	1	4	4	3	3	4	2	6	4	5	5	5	0	2205381630	36811772	165677984	2249004540	32790940	0	505990560	0	723638850	998891520	0
tr|A0A2P6TW85|A0A2P6TW85_CHLSO	A0A2P6TW85	A0A2P6TW85_CHLSO	C2E21_2692	606	Chlorella sorokiniana OX=3076	4:Protein predicted	Histone-lysine N-methyltransferase Mes-4	1	0.9969	4	7	7	7	0	2	0	1	3	1	0	2	0	1	3	1	0	2	0	1	3	1	0	0	0	0	33718636	0	0	0	0	0	0	0
tr|A0A2P6TW91|A0A2P6TW91_CHLSO	A0A2P6TW91	A0A2P6TW91_CHLSO	C2E21_2963	756	Chlorella sorokiniana OX=3076	3:Protein inferred from homology	Carbamoyl-phosphate synthase S chain	1	0.9989	5	11	3	11	1	1	1	0	6	2	0	0	0	0	3	0	1	1	1	0	6	2	80249400	0	42351808	0	245961456	70260328	0	0	0	0	0	0
tr|A0A2P6TW92|A0A2P6TW92_CHLSO	A0A2P6TW92	A0A2P6TW92_CHLSO	C2E21_2694	798	Chlorella sorokiniana OX=3076	4:Protein predicted	LETM1 and EF-hand domain-containing mitochondrial	1	0.999	19	53	43	53	10	6	10	6	13	8	8	5	6	5	12	7	10	6	10	6	13	8	106021376	416955488	89994592	0	581901820	458169952	63163084	233476608	88140688	0	167237440	130614832
tr|A0A2P6TW98|A0A2P6TW98_CHLSO	A0A2P6TW98	A0A2P6TW98_CHLSO	C2E21_3122	457	Chlorella sorokiniana OX=3076	4:Protein predicted	Duf1295 domain	0.9408	0.9982	1	2	2	2	0	1	1	0	0	0	0	1	1	0	0	0	0	1	1	0	0	0	0	0	0	0	0	0	0	0	0	0	0	0
tr|A0A2P6TWA2|A0A2P6TWA2_CHLSO	A0A2P6TWA2	A0A2P6TWA2_CHLSO	C2E21_2756	626	Chlorella sorokiniana OX=3076	3:Protein inferred from homology	DnaJ-like protein	1	0.999	18	99	53	99	23	22	12	13	14	15	12	14	6	6	8	7	23	22	12	13	14	15	2287583740	1907779580	1191978500	304066336	784347010	587607040	446027712	648887170	332782304	236182848	270172448	256283488
tr|A0A2P6TWA5|A0A2P6TWA5_CHLSO	A0A2P6TWA5	A0A2P6TWA5_CHLSO	C2E21_3282	689	Chlorella sorokiniana OX=3076	4:Protein predicted	Peptidyl serine alpha-galactosyltransferase	0.9267	0.991	1	1	1	1	1	0	0	0	0	0	1	0	0	0	0	0	1	0	0	0	0	0	0	0	0	0	0	0	0	0	0	0	0	0
tr|A0A2P6TWA9|A0A2P6TWA9_CHLSO	A0A2P6TWA9	A0A2P6TWA9_CHLSO	C2E21_3281	665	Chlorella sorokiniana OX=3076	3:Protein inferred from homology	SM Sec1-family	1	0.999	36	140	114	140	28	25	19	29	26	13	25	18	16	24	21	10	28	25	19	29	26	13	822199300	1186699260	639075260	1973763460	386858176	155488672	395068128	232960928	344152608	231683536	183913088	140565856
tr|A0A2P6TWB4|A0A2P6TWB4_CHLSO	A0A2P6TWB4	A0A2P6TWB4_CHLSO	C2E21_3256	1256	Chlorella sorokiniana OX=3076	3:Protein inferred from homology	AP-1 complex subunit gamma-2-like isoform X1	1	0.999	14	36	24	36	13	8	4	0	7	4	9	5	4	0	4	2	13	8	4	0	7	4	340341376	156092800	0	0	62271640	0	53525996	131736752	0	0	69066280	0
tr|A0A2P6TWB5|A0A2P6TWB5_CHLSO	A0A2P6TWB5	A0A2P6TWB5_CHLSO	C2E21_3018	1796	Chlorella sorokiniana OX=3076	3:Protein inferred from homology	Patatin	0.8125	0.9936	1	2	0	2	1	1	0	0	0	0	0	0	0	0	0	0	1	1	0	0	0	0	0	0	0	0	0	0	0	0	0	0	0	0	tr|E1Z4W0|E1Z4W0_CHLVA
tr|A0A2P6TWC2|A0A2P6TWC2_CHLSO	A0A2P6TWC2	A0A2P6TWC2_CHLSO	C2E21_2917	653	Chlorella sorokiniana OX=3076	3:Protein inferred from homology	ADP,ATP carrier protein	1	0.9981	3	3	0	3	2	0	0	0	1	0	0	0	0	0	0	0	2	0	0	0	1	0	0	0	0	0	13857511	0	0	0	0	0	0	0	tr|A0A2P6TWC7|A0A2P6TWC7_CHLSO
tr|A0A2P6TWC9|A0A2P6TWC9_CHLSO	A0A2P6TWC9	A0A2P6TWC9_CHLSO	C2E21_3047	1297	Chlorella sorokiniana OX=3076	4:Protein predicted	CLR family protein	0.9994	0.9961	2	2	2	2	0	1	0	0	1	0	0	1	0	0	1	0	0	1	0	0	1	0	0	0	0	0	0	0	0	0	0	0	0	0
tr|A0A2P6TWD5|A0A2P6TWD5_CHLSO	A0A2P6TWD5	A0A2P6TWD5_CHLSO	C2E21_2746	1176	Chlorella sorokiniana OX=3076	4:Protein predicted	Putative pre-mRNA-splicing factor ATP-dependent RNA helicase	1	0.9987	13	22	8	23	6	1	1	5	6	3	1	1	1	2	3	0	6	2	1	5	6	3	13276729	0	30856456	0	82870616	45719436	0	0	0	0	0	0
tr|A0A2P6TWD7|A0A2P6TWD7_CHLSO	A0A2P6TWD7	A0A2P6TWD7_CHLSO	C2E21_2864	790	Chlorella sorokiniana OX=3076	4:Protein predicted	Kinetoplast DNA-associated isoform B	1	0.999	20	132	3	132	23	22	19	24	20	24	0	0	0	1	0	2	23	22	19	24	20	24	2119207550	2250795260	2357212160	1772348930	1962462850	3033998850	615640580	492597824	709045380	453112800	504883904	849717120
tr|A0A2P6TWE2|A0A2P6TWE2_CHLSO	A0A2P6TWE2	A0A2P6TWE2_CHLSO	C2E21_3001	437	Chlorella sorokiniana OX=3076	4:Protein predicted	Splicing RNP complex component	1	0.9929	3	3	2	3	0	0	0	3	0	0	0	0	0	2	0	0	0	0	0	3	0	0	0	0	0	21740756	0	0	0	0	0	0	0	0
tr|A0A2P6TWE7|A0A2P6TWE7_CHLSO	A0A2P6TWE7	A0A2P6TWE7_CHLSO	C2E21_2991	1839	Chlorella sorokiniana OX=3076	4:Protein predicted	Aspartate aminotransferase	1	0.9892	3	3	3	3	1	0	0	2	0	0	1	0	0	2	0	0	1	0	0	2	0	0	0	0	0	0	0	0	0	0	0	0	0	0
tr|A0A2P6TWG5|A0A2P6TWG5_CHLSO	A0A2P6TWG5	A0A2P6TWG5_CHLSO	C2E21_3205	211	Chlorella sorokiniana OX=3076	4:Protein predicted	Rab8-family small GTPase	1	0.999	8	22	19	38	6	2	3	4	2	5	4	2	3	3	2	5	8	7	3	5	6	9	3636263680	95735920	108722240	1195794940	1602804100	2669964800	2479742980	0	0	1516964740	1747882240	2065579260
tr|A0A2P6TWH1|A0A2P6TWH1_CHLSO	A0A2P6TWH1	A0A2P6TWH1_CHLSO	C2E21_3278	584	Chlorella sorokiniana OX=3076	4:Protein predicted	Glutamine amidotransferase	1	0.9989	4	7	7	7	0	0	1	2	3	1	0	0	1	2	3	1	0	0	1	2	3	1	0	0	0	43940704	46800272	0	0	0	0	0	0	0
tr|A0A2P6TWH4|A0A2P6TWH4_CHLSO	A0A2P6TWH4	A0A2P6TWH4_CHLSO	C2E21_3207	963	Chlorella sorokiniana OX=3076	4:Protein predicted	Sulfate transporter	1	0.998	3	5	0	5	2	1	2	0	0	0	0	0	0	0	0	0	2	1	2	0	0	0	0	0	0	0	0	0	0	0	0	0	0	0
tr|A0A2P6TWH7|A0A2P6TWH7_CHLSO	A0A2P6TWH7	A0A2P6TWH7_CHLSO	C2E21_3141	439	Chlorella sorokiniana OX=3076	4:Protein predicted	Sporulation RMD1	1	0.9982	3	5	4	5	3	0	2	0	0	0	3	0	1	0	0	0	3	0	2	0	0	0	46892808	0	0	0	0	0	0	0	0	0	0	0
tr|A0A2P6TWH8|A0A2P6TWH8_CHLSO	A0A2P6TWH8	A0A2P6TWH8_CHLSO	C2E21_2716	327	Chlorella sorokiniana OX=3076	3:Protein inferred from homology	Photosystem II repair PSB27-chloroplastic	0.78	0.9921	1	1	1	1	1	0	0	0	0	0	1	0	0	0	0	0	1	0	0	0	0	0	24575228	0	0	0	0	0	0	0	0	0	0	0
tr|A0A2P6TWI5|A0A2P6TWI5_CHLSO	A0A2P6TWI5	A0A2P6TWI5_CHLSO	C2E21_3269	274	Chlorella sorokiniana OX=3076	3:Protein inferred from homology	Peptidyl-prolyl cis-trans isomerase	1	0.999	4	15	10	15	4	4	6	0	0	1	3	2	5	0	0	0	4	4	6	0	0	1	259054976	103166976	594604800	0	0	0	120397704	79787504	220131200	0	0	0
tr|A0A2P6TWI7|A0A2P6TWI7_CHLSO	A0A2P6TWI7	A0A2P6TWI7_CHLSO	C2E21_3218	337	Chlorella sorokiniana OX=3076	4:Protein predicted	Mitotic checkpoint	1	0.9988	5	10	10	10	4	1	2	1	1	1	4	1	2	1	1	1	4	1	2	1	1	1	28885174	13928848	50934456	0	0	14741823	0	0	0	0	0	0
tr|A0A2P6TWJ2|A0A2P6TWJ2_CHLSO	A0A2P6TWJ2	A0A2P6TWJ2_CHLSO	C2E21_2828	954	Chlorella sorokiniana OX=3076	4:Protein predicted	AMP deaminase	1	0.999	8	20	8	20	7	4	2	3	3	1	3	2	2	1	0	0	7	4	2	3	3	1	168870448	102704592	35451048	43417656	39879184	0	54870832	44419084	0	25626292	51323860	0
tr|A0A2P6TWJ8|A0A2P6TWJ8_CHLSO	A0A2P6TWJ8	A0A2P6TWJ8_CHLSO	C2E21_3272	805	Chlorella sorokiniana OX=3076	3:Protein inferred from homology	Anaphase-promoting complex subunit 2	0.714	0.9889	1	1	0	1	0	0	0	0	1	0	0	0	0	0	0	0	0	0	0	0	1	0	0	0	0	0	0	0	0	0	0	0	0	0	tr|E1Z3U7|E1Z3U7_CHLVA
tr|A0A2P6TWK8|A0A2P6TWK8_CHLSO	A0A2P6TWK8	A0A2P6TWK8_CHLSO	C2E21_2811	1126	Chlorella sorokiniana OX=3076	3:Protein inferred from homology	Isoleucine--tRNA cytoplasmic isoform B	1	0.999	5	6	0	6	5	0	0	1	0	0	0	0	0	0	0	0	5	0	0	1	0	0	29979496	0	0	0	0	0	0	0	0	0	0	0	tr|A0A2P6TWL5|A0A2P6TWL5_CHLSO
tr|A0A2P6TWL0|A0A2P6TWL0_CHLSO	A0A2P6TWL0	A0A2P6TWL0_CHLSO	C2E21_3158	1159	Chlorella sorokiniana OX=3076	4:Protein predicted	Guanylate-binding 4-like	1	0.9989	13	42	36	42	4	6	5	10	9	8	3	4	4	8	9	8	4	6	5	10	9	8	0	0	53509392	2666963460	180844160	318122912	0	0	142585456	188651840	201499920	375798080
tr|A0A2P6TWL8|A0A2P6TWL8_CHLSO	A0A2P6TWL8	A0A2P6TWL8_CHLSO	C2E21_2983	267	Chlorella sorokiniana OX=3076	4:Protein predicted	TPR_REGION domain-containing protein	1	0.999	7	47	24	47	10	8	8	7	6	8	6	4	4	3	3	4	10	8	8	7	6	8	2707318270	1694432510	1795387650	1228877180	353715136	1599433730	1199827330	764896830	899640700	591317060	419526528	820358910
tr|A0A2P6TWM3|A0A2P6TWM3_CHLSO	A0A2P6TWM3	A0A2P6TWM3_CHLSO	C2E21_3128	425	Chlorella sorokiniana OX=3076	4:Protein predicted	Armadillo repeat-containing 8	0.8911	0.9862	1	1	1	1	1	0	0	0	0	0	1	0	0	0	0	0	1	0	0	0	0	0	41573208	0	0	0	0	0	0	0	0	0	0	0
tr|A0A2P6TWM9|A0A2P6TWM9_CHLSO	A0A2P6TWM9	A0A2P6TWM9_CHLSO	C2E21_2817	646	Chlorella sorokiniana OX=3076	4:Protein predicted	Kinesin light chain 3-like isoform X1	1	0.999	5	7	7	7	6	0	1	0	0	0	6	0	1	0	0	0	6	0	1	0	0	0	99272112	0	0	0	0	0	0	0	0	0	0	0
tr|A0A2P6TWN5|A0A2P6TWN5_CHLSO	A0A2P6TWN5	A0A2P6TWN5_CHLSO	C2E21_3002	878	Chlorella sorokiniana OX=3076	4:Protein predicted	Ligase	1	0.999	11	22	21	22	0	6	5	3	7	1	0	6	5	3	6	1	0	6	5	3	7	1	0	123634968	428855872	0	87411600	0	0	71218360	286837696	0	55765136	0
tr|A0A2P6TWN7|A0A2P6TWN7_CHLSO	A0A2P6TWN7	A0A2P6TWN7_CHLSO	C2E21_2958	738	Chlorella sorokiniana OX=3076	3:Protein inferred from homology	Ribokinase	1	0.9903	4	5	3	5	1	2	1	0	0	1	0	1	1	0	0	1	1	2	1	0	0	1	0	0	0	0	0	0	0	0	0	0	0	0
tr|A0A2P6TWN9|A0A2P6TWN9_CHLSO	A0A2P6TWN9	A0A2P6TWN9_CHLSO	C2E21_3110	1132	Chlorella sorokiniana OX=3076	4:Protein predicted	No exine formation 1	0.9054	0.9971	1	2	2	2	0	0	0	2	0	0	0	0	0	2	0	0	0	0	0	2	0	0	0	0	0	81045776	0	0	0	0	0	0	0	0
tr|A0A2P6TWP3|A0A2P6TWP3_CHLSO	A0A2P6TWP3	A0A2P6TWP3_CHLSO	C2E21_3266	583	Chlorella sorokiniana OX=3076	3:Protein inferred from homology	Imidazole glycerol phosphate synthase hisHF	0.9977	0.9954	2	2	1	2	1	0	0	0	0	1	1	0	0	0	0	0	1	0	0	0	0	1	0	0	0	0	0	0	0	0	0	0	0	0
tr|A0A2P6TWQ1|A0A2P6TWQ1_CHLSO	A0A2P6TWQ1	A0A2P6TWQ1_CHLSO	C2E21_3253	995	Chlorella sorokiniana OX=3076	3:Protein inferred from homology	Replication factor C subunit 1	1	0.999	5	9	9	9	2	3	2	0	2	0	2	3	2	0	2	0	2	3	2	0	2	0	32963140	18198672	0	0	0	0	0	0	0	0	0	0
tr|A0A2P6TWR3|A0A2P6TWR3_CHLSO	A0A2P6TWR3	A0A2P6TWR3_CHLSO	C2E21_2825	305	Chlorella sorokiniana OX=3076	4:Protein predicted	33kDa oxygen evolving of photosystem II	1	0.999	6	148	148	148	21	26	31	30	21	19	21	26	31	30	21	19	21	26	31	30	21	19	52002587000	40907600000	55321412000	28025847800	26331220000	26882283500	19992739800	17392255000	19562147800	9854649300	11593535500	9402943500
tr|A0A2P6TWR7|A0A2P6TWR7_CHLSO	A0A2P6TWR7	A0A2P6TWR7_CHLSO	C2E21_2821	1647	Chlorella sorokiniana OX=3076	3:Protein inferred from homology	DNA (cytosine-5)-methyltransferase	1	0.999	53	359	214	359	48	54	46	75	65	71	25	32	29	43	40	45	48	54	46	75	65	71	2719196930	4461359100	2726145540	8772697100	6115495400	10538836000	312608416	427470784	316549856	835462980	576623940	1022692220
tr|A0A2P6TWR9|A0A2P6TWR9_CHLSO	A0A2P6TWR9	A0A2P6TWR9_CHLSO	C2E21_3124	381	Chlorella sorokiniana OX=3076	4:Protein predicted	Acetolactate synthase small subunit chloroplastic-like	1	0.999	20	117	84	117	20	15	19	18	25	20	15	13	15	12	16	13	20	15	19	18	25	20	2167425790	1338416770	1529614460	1519171460	5173583900	2243290370	389255936	370150496	261927344	369680288	1057444540	558112380
tr|A0A2P6TWU3|A0A2P6TWU3_CHLSO	A0A2P6TWU3	A0A2P6TWU3_CHLSO	C2E21_2898	587	Chlorella sorokiniana OX=3076	3:Protein inferred from homology	Uridine kinase	0.9991	0.992	3	3	1	3	0	0	1	0	2	0	0	0	1	0	0	0	0	0	1	0	2	0	0	0	0	0	0	0	0	0	0	0	0	0
tr|A0A2P6TWU7|A0A2P6TWU7_CHLSO	A0A2P6TWU7	A0A2P6TWU7_CHLSO	C2E21_2829	749	Chlorella sorokiniana OX=3076	4:Protein predicted	Isocitrate NADP-dependent isoform B	1	0.999	23	67	0	67	13	7	4	4	36	3	0	0	0	0	0	0	13	7	4	4	36	3	499995328	390623808	60077372	76970240	5337200100	103530704	109933088	106116336	0	0	607525380	80541832	tr|A0A2P6TWV0|A0A2P6TWV0_CHLSO
tr|A0A2P6TWV1|A0A2P6TWV1_CHLSO	A0A2P6TWV1	A0A2P6TWV1_CHLSO	C2E21_2729	541	Chlorella sorokiniana OX=3076	3:Protein inferred from homology	Protein disulfide-isomerase	1	0.999	23	181	0	181	30	36	32	32	17	34	0	0	0	0	0	0	30	36	32	32	17	34	5207159300	10030527500	6988806100	4652687400	2172718850	10161226800	890474500	1682417410	1194441340	679840060	401526048	1584464900	tr|A0A2P6TWW4|A0A2P6TWW4_CHLSO
tr|A0A2P6TWV5|A0A2P6TWV5_CHLSO	A0A2P6TWV5	A0A2P6TWV5_CHLSO	C2E21_2865	1718	Chlorella sorokiniana OX=3076	4:Protein predicted	WD repeat-containing 26-like isoform B	1	0.9989	11	38	0	38	9	8	8	6	4	3	0	0	0	0	0	0	9	8	8	6	4	3	149999168	126395344	69155680	65374584	39291376	35413460	77319840	42448820	45182456	42914336	23458290	25773116	tr|A0A2P6TWV6|A0A2P6TWV6_CHLSO
tr|A0A2P6TWW0|A0A2P6TWW0_CHLSO	A0A2P6TWW0	A0A2P6TWW0_CHLSO	C2E21_2873	1455	Chlorella sorokiniana OX=3076	3:Protein inferred from homology	Leucine--tRNA mitochondrial	1	0.999	20	77	51	79	13	10	12	8	18	16	9	6	8	4	14	10	13	10	12	9	18	17	1042713790	599231810	1349031420	807176700	2789404420	986954620	433247456	355299488	662902980	352319840	1013217340	217627968
tr|A0A2P6TWW2|A0A2P6TWW2_CHLSO	A0A2P6TWW2	A0A2P6TWW2_CHLSO	C2E21_2858	450	Chlorella sorokiniana OX=3076	3:Protein inferred from homology	Tubulin alpha chain	1	0.999	25	172	0	172	33	32	32	21	34	20	0	0	0	0	0	0	33	32	32	21	34	20	4504001000	2470290690	3704998140	1593170690	2975831550	1871860100	699192640	516892128	548308100	346200544	486994912	385725632	tr|E1Z4E5|E1Z4E5_CHLVA
tr|A0A2P6TWW7|A0A2P6TWW7_CHLSO	A0A2P6TWW7	A0A2P6TWW7_CHLSO	C2E21_2871	979	Chlorella sorokiniana OX=3076	4:Protein predicted	Geranylgeranyl reductase	1	0.999	31	222	78	222	78	29	45	23	21	26	31	11	14	7	6	9	78	29	45	23	21	26	35645563000	3178658050	11377353700	4134081790	2328129020	5878715400	5469759000	732687360	1907887870	789032900	542269380	1042986560
tr|A0A2P6TWX0|A0A2P6TWX0_CHLSO	A0A2P6TWX0	A0A2P6TWX0_CHLSO	C2E21_2697	1155	Chlorella sorokiniana OX=3076	4:Protein predicted	Protein kinase domain-containing protein	0.9647	0.999	1	7	7	7	1	1	2	1	1	1	1	1	2	1	1	1	1	1	2	1	1	1	709206460	427418976	462851136	165720272	115745528	167789552	0	0	0	0	0	0
tr|A0A2P6TWX2|A0A2P6TWX2_CHLSO	A0A2P6TWX2	A0A2P6TWX2_CHLSO	C2E21_2852	361	Chlorella sorokiniana OX=3076	3:Protein inferred from homology	Sterol-4-alpha-carboxylate 3-decarboxylating	1	0.999	6	13	13	13	6	3	0	0	4	0	6	3	0	0	4	0	6	3	0	0	4	0	303255552	111726336	0	0	81724608	0	62096280	0	0	0	69916968	0
tr|A0A2P6TWX4|A0A2P6TWX4_CHLSO	A0A2P6TWX4	A0A2P6TWX4_CHLSO	C2E21_2771	595	Chlorella sorokiniana OX=3076	4:Protein predicted	Heat shock STI	0.9983	0.9989	2	10	10	10	2	2	1	1	2	2	2	2	1	1	2	2	2	2	1	1	2	2	41759152	38259024	33938936	44453452	44422364	36098068	0	0	0	0	0	0
tr|A0A2P6TWX5|A0A2P6TWX5_CHLSO	A0A2P6TWX5	A0A2P6TWX5_CHLSO	C2E21_3187	159	Chlorella sorokiniana OX=3076	4:Protein predicted	60S ribosomal L24-like	1	0.9989	4	18	13	18	4	3	2	4	3	2	3	2	1	2	3	2	4	3	2	4	3	2	108966432	218992928	86968728	0	573451260	50607280	67063440	0	0	0	445158784	0
tr|A0A2P6TWX6|A0A2P6TWX6_CHLSO	A0A2P6TWX6	A0A2P6TWX6_CHLSO	C2E21_3233	1402	Chlorella sorokiniana OX=3076	4:Protein predicted	Amidohydrolase isoform X1	0.9482	0.9985	1	2	2	2	1	1	0	0	0	0	1	1	0	0	0	0	1	1	0	0	0	0	19469050	0	0	0	0	0	0	0	0	0	0	0
tr|A0A2P6TWY1|A0A2P6TWY1_CHLSO	A0A2P6TWY1	A0A2P6TWY1_CHLSO	C2E21_3027	178	Chlorella sorokiniana OX=3076	4:Protein predicted	Flagellar associated	0.5917	0.981	1	2	0	2	0	0	0	1	0	1	0	0	0	0	0	0	0	0	0	1	0	1	0	0	0	0	0	0	0	0	0	0	0	0	tr|E1Z4X1|E1Z4X1_CHLVA
tr|A0A2P6TWY2|A0A2P6TWY2_CHLSO	A0A2P6TWY2	A0A2P6TWY2_CHLSO	C2E21_2940	690	Chlorella sorokiniana OX=3076	4:Protein predicted	Adenylate kinase	1	0.999	9	25	12	25	5	5	3	5	5	2	1	3	0	4	3	1	5	5	3	5	5	2	11478887	90206080	0	102714400	155039152	0	0	0	0	0	0	0
tr|A0A2P6TWZ2|A0A2P6TWZ2_CHLSO	A0A2P6TWZ2	A0A2P6TWZ2_CHLSO	C2E21_2755	273	Chlorella sorokiniana OX=3076	3:Protein inferred from homology	Imidazoleglycerol-phosphate dehydratase	1	0.999	8	83	33	83	10	18	16	17	11	11	4	5	8	6	6	4	10	18	16	17	11	11	319836064	1063474370	1689966460	974745860	919650560	557106180	198830640	357225024	416999872	367690688	357655296	375202016
tr|A0A2P6TWZ4|A0A2P6TWZ4_CHLSO	A0A2P6TWZ4	A0A2P6TWZ4_CHLSO	C2E21_3184	1180	Chlorella sorokiniana OX=3076	4:Protein predicted	YDG domain-containing protein	0.8321	0.9944	1	1	1	1	0	0	0	1	0	0	0	0	0	1	0	0	0	0	0	1	0	0	0	0	0	0	0	0	0	0	0	0	0	0
tr|A0A2P6TWZ9|A0A2P6TWZ9_CHLSO	A0A2P6TWZ9	A0A2P6TWZ9_CHLSO	C2E21_3191	1168	Chlorella sorokiniana OX=3076	4:Protein predicted	NAD(P) mitochondrial isoform B	1	0.999	17	180	0	180	41	23	38	27	25	26	0	0	0	0	0	0	41	23	38	27	25	26	12514796500	4149556740	6420820500	3866243580	5038780400	4818623000	1570167940	841174340	943109180	603130820	1048183550	857440770	tr|A0A2P6TX04|A0A2P6TX04_CHLSO
tr|A0A2P6TX07|A0A2P6TX07_CHLSO	A0A2P6TX07	A0A2P6TX07_CHLSO	C2E21_2976	906	Chlorella sorokiniana OX=3076	4:Protein predicted	Alkaline phosphatase isoform B	1	0.9983	4	5	0	5	1	1	0	1	1	1	0	0	0	0	0	0	1	1	0	1	1	1	20229062	0	0	0	64215884	0	0	0	0	0	0	0	tr|A0A2P6TX11|A0A2P6TX11_CHLSO
tr|A0A2P6TX21|A0A2P6TX21_CHLSO	A0A2P6TX21	A0A2P6TX21_CHLSO	C2E21_2900	123	Chlorella sorokiniana OX=3076	3:Protein inferred from homology	Cytochrome b-c1 complex subunit 7	1	0.999	9	162	55	162	27	22	45	25	22	21	9	5	18	13	6	4	27	22	45	25	22	21	44897530000	36618535000	37683016000	48758145000	50139677000	38030676000	16781657100	12958791700	13030631400	18868719600	17310287900	15484673000
tr|A0A2P6TX23|A0A2P6TX23_CHLSO	A0A2P6TX23	A0A2P6TX23_CHLSO	C2E21_2850	763	Chlorella sorokiniana OX=3076	4:Protein predicted	Tyrosinase 2	0.8094	0.9934	1	1	1	1	1	0	0	0	0	0	1	0	0	0	0	0	1	0	0	0	0	0	0	0	0	0	0	0	0	0	0	0	0	0
tr|A0A2P6TX26|A0A2P6TX26_CHLSO	A0A2P6TX26	A0A2P6TX26_CHLSO	C2E21_2795	410	Chlorella sorokiniana OX=3076	4:Protein predicted	Sporulation RMD1 isoform A	1	0.9989	3	7	0	7	0	2	1	2	1	1	0	0	0	0	0	0	0	2	1	2	1	1	0	108498952	0	0	0	0	0	0	0	0	0	0	tr|A0A2P6TX34|A0A2P6TX34_CHLSO
tr|A0A2P6TX30|A0A2P6TX30_CHLSO	A0A2P6TX30	A0A2P6TX30_CHLSO	C2E21_3137	954	Chlorella sorokiniana OX=3076	4:Protein predicted	ALWAYS EARLY 3	0.6024	0.9818	1	1	0	1	0	0	0	0	1	0	0	0	0	0	0	0	0	0	0	0	1	0	0	0	0	0	0	0	0	0	0	0	0	0	tr|E1Z583|E1Z583_CHLVA
tr|A0A2P6TX35|A0A2P6TX35_CHLSO	A0A2P6TX35	A0A2P6TX35_CHLSO	C2E21_2911	381	Chlorella sorokiniana OX=3076	4:Protein predicted	Epimerase family SDR39U1 chloroplastic isoform X1 isoform B	1	0.999	13	61	1	61	16	12	7	7	10	9	0	1	0	0	0	0	16	12	7	7	10	9	1212896770	3113207040	464736992	2031031040	859272000	2339707390	1143974270	843751040	884030400	530034816	1040417730	759211900
tr|A0A2P6TX39|A0A2P6TX39_CHLSO	A0A2P6TX39	A0A2P6TX39_CHLSO	C2E21_3120	700	Chlorella sorokiniana OX=3076	3:Protein inferred from homology	Aminopeptidase family	1	0.999	22	121	100	121	35	12	35	7	8	24	30	10	29	5	6	20	35	12	35	7	8	24	5954665500	516398688	6911283200	272145312	369918784	1912791680	1185791740	168433360	1187716860	164783616	183134336	470001952
tr|A0A2P6TX40|A0A2P6TX40_CHLSO	A0A2P6TX40	A0A2P6TX40_CHLSO	C2E21_2713	421	Chlorella sorokiniana OX=3076	4:Protein predicted	Cell division cycle-associated 7	0.9995	0.9989	2	3	3	3	0	1	0	0	2	0	0	1	0	0	2	0	0	1	0	0	2	0	0	0	0	0	0	0	0	0	0	0	0	0
tr|A0A2P6TX44|A0A2P6TX44_CHLSO	A0A2P6TX44	A0A2P6TX44_CHLSO	C2E21_2887	2187	Chlorella sorokiniana OX=3076	3:Protein inferred from homology	Chloroplastic isoform X3	1	0.9965	2	3	3	3	0	0	1	0	1	1	0	0	1	0	1	1	0	0	1	0	1	1	0	0	0	0	0	0	0	0	0	0	0	0
tr|A0A2P6TX55|A0A2P6TX55_CHLSO	A0A2P6TX55	A0A2P6TX55_CHLSO	C2E21_2969	545	Chlorella sorokiniana OX=3076	4:Protein predicted	Very-long-chain 3-oxoacyl-reductase 1-like	1	0.999	8	44	40	44	9	13	6	5	6	5	8	12	6	4	5	5	9	13	6	5	6	5	629126270	566288000	147316640	266077616	401175104	249951680	246105584	174936336	57339736	124652336	182928448	147614944
tr|A0A2P6TX58|A0A2P6TX58_CHLSO	A0A2P6TX58	A0A2P6TX58_CHLSO	C2E21_3088	2836	Chlorella sorokiniana OX=3076	4:Protein predicted	CHROMATIN REMODELING 4-like isoform X1	1	0.999	21	48	37	48	9	12	0	7	14	6	8	9	0	4	11	5	9	12	0	7	14	6	187073056	158363920	0	179756016	292362848	128897984	46422160	60934876	0	57075676	92034320	78640112
tr|A0A2P6TX61|A0A2P6TX61_CHLSO	A0A2P6TX61	A0A2P6TX61_CHLSO	C2E21_2781	592	Chlorella sorokiniana OX=3076	3:Protein inferred from homology	Amidophosphoribosyltransferase	1	0.999	27	163	85	163	25	28	24	36	19	31	14	15	12	19	11	14	25	28	24	36	19	31	1172623100	1486070400	1959630340	2530310140	578642620	1510122880	203337312	192510336	284225024	370438784	121590640	336477184
tr|A0A2P6TX63|A0A2P6TX63_CHLSO	A0A2P6TX63	A0A2P6TX63_CHLSO	C2E21_3176	747	Chlorella sorokiniana OX=3076	4:Protein predicted	Mitotic spindle assembly checkpoint MAD1	1	0.999	3	4	4	4	1	0	0	2	1	0	1	0	0	2	1	0	1	0	0	2	1	0	0	0	0	5520895	15318173	0	0	0	0	0	0	0
tr|A0A2P6TX68|A0A2P6TX68_CHLSO	A0A2P6TX68	A0A2P6TX68_CHLSO	C2E21_3039	1343	Chlorella sorokiniana OX=3076	4:Protein predicted	Elongator complex 2	0.9967	0.9965	2	3	3	3	2	0	0	0	1	0	2	0	0	0	1	0	2	0	0	0	1	0	35490924	0	0	0	22159364	0	0	0	0	0	0	0
tr|A0A2P6TX70|A0A2P6TX70_CHLSO	A0A2P6TX70	A0A2P6TX70_CHLSO	C2E21_3091	687	Chlorella sorokiniana OX=3076	4:Protein predicted	CCR4-NOT transcription complex subunit 3	1	0.9988	3	7	4	7	0	0	0	3	2	2	0	0	0	2	1	1	0	0	0	3	2	2	0	0	0	76299296	83062592	0	0	0	0	44348832	48566108	0
tr|A0A2P6TX74|A0A2P6TX74_CHLSO	A0A2P6TX74	A0A2P6TX74_CHLSO	C2E21_3185	2052	Chlorella sorokiniana OX=3076	4:Protein predicted	ATPase family AAA domain-containing 1-like	1	0.999	7	28	28	38	7	5	8	3	3	2	7	5	8	3	3	2	9	8	9	4	5	3	276601056	138653328	160954064	147774912	151114816	102057592	160459168	83019896	97165168	98914680	106300128	0
tr|A0A2P6TX79|A0A2P6TX79_CHLSO	A0A2P6TX79	A0A2P6TX79_CHLSO	C2E21_2990	532	Chlorella sorokiniana OX=3076	4:Protein predicted	Carbohydrate-binding module family 20 isoform A	0.9662	0.9836	2	3	0	3	1	1	0	0	1	0	0	0	0	0	0	0	1	1	0	0	1	0	0	266212960	0	0	0	0	0	0	0	0	0	0	tr|A0A2P6TX89|A0A2P6TX89_CHLSO
tr|A0A2P6TX82|A0A2P6TX82_CHLSO	A0A2P6TX82	A0A2P6TX82_CHLSO	C2E21_3276	1762	Chlorella sorokiniana OX=3076	4:Protein predicted	Intron-binding aquarius	1	0.999	37	125	70	125	12	28	15	21	29	20	9	13	7	13	15	13	12	28	15	21	29	20	341271968	914341250	422168032	776748740	1314519810	856137150	101133800	203558032	181109056	171419344	222025984	256920992
tr|A0A2P6TX86|A0A2P6TX86_CHLSO	A0A2P6TX86	A0A2P6TX86_CHLSO	C2E21_3147	213	Chlorella sorokiniana OX=3076	4:Protein predicted	Mitochondrial import inner membrane translocase subunit TIM17-2-like	0.9109	0.9973	1	3	3	3	0	0	0	1	1	1	0	0	0	1	1	1	0	0	0	1	1	1	0	0	0	42571776	0	0	0	0	0	0	0	0
tr|A0A2P6TX95|A0A2P6TX95_CHLSO	A0A2P6TX95	A0A2P6TX95_CHLSO	C2E21_3106	885	Chlorella sorokiniana OX=3076	4:Protein predicted	Suf-domain-containing	1	0.9987	5	12	12	12	1	3	0	5	1	2	1	3	0	5	1	2	1	3	0	5	1	2	0	74737032	0	31247386	0	38952272	0	37308608	0	19964610	0	0
tr|A0A2P6TX97|A0A2P6TX97_CHLSO	A0A2P6TX97	A0A2P6TX97_CHLSO	C2E21_2974	389	Chlorella sorokiniana OX=3076	4:Protein predicted	Sporulation RMD1	1	0.999	8	23	14	23	7	6	2	5	2	1	3	4	2	2	2	1	7	6	2	5	2	1	323788096	261557696	275527392	149992736	133342064	119546360	251343424	192235376	0	112481360	0	0
tr|A0A2P6TXA1|A0A2P6TXA1_CHLSO	A0A2P6TXA1	A0A2P6TXA1_CHLSO	C2E21_2848	178	Chlorella sorokiniana OX=3076	4:Protein predicted	Uncharacterized protein	0.9984	0.9983	2	3	3	3	2	0	1	0	0	0	2	0	1	0	0	0	2	0	1	0	0	0	80087488	0	38989868	0	0	0	0	0	0	0	0	0
tr|A0A2P6TXA3|A0A2P6TXA3_CHLSO	A0A2P6TXA3	A0A2P6TXA3_CHLSO	C2E21_2787	744	Chlorella sorokiniana OX=3076	4:Protein predicted	Regulator of CO2-responsive genes	0.999	0.9986	2	5	5	5	1	2	0	1	1	0	1	2	0	1	1	0	1	2	0	1	1	0	0	43472084	0	13606594	20481858	0	0	0	0	0	0	0
tr|A0A2P6TXA5|A0A2P6TXA5_CHLSO	A0A2P6TXA5	A0A2P6TXA5_CHLSO	C2E21_2939	1521	Chlorella sorokiniana OX=3076	4:Protein predicted	Helicase domain-containing	1	0.9955	4	8	2	8	2	3	0	3	0	0	0	1	0	1	0	0	2	3	0	3	0	0	25653336	0	0	8648029	0	0	0	0	0	0	0	0
tr|A0A2P6TXA7|A0A2P6TXA7_CHLSO	A0A2P6TXA7	A0A2P6TXA7_CHLSO	C2E21_3280	320	Chlorella sorokiniana OX=3076	4:Protein predicted	Uncharacterized protein	0.965	0.999	1	2	2	2	1	0	1	0	0	0	1	0	1	0	0	0	1	0	1	0	0	0	32169096	0	21754994	0	0	0	0	0	0	0	0	0
tr|A0A2P6TXA9|A0A2P6TXA9_CHLSO	A0A2P6TXA9	A0A2P6TXA9_CHLSO	C2E21_3155	1688	Chlorella sorokiniana OX=3076	3:Protein inferred from homology	DNA-directed RNA polymerase subunit beta	1	0.999	46	309	201	309	48	50	52	52	57	50	31	32	38	33	39	28	48	50	52	52	57	50	5193878000	4368993300	5934237700	5987098100	5766070300	5381993500	515814432	483567648	636876160	499074976	535888416	522063200
tr|A0A2P6TXB4|A0A2P6TXB4_CHLSO	A0A2P6TXB4	A0A2P6TXB4_CHLSO	C2E21_3259	62	Chlorella sorokiniana OX=3076	4:Protein predicted	DNA-directed RNA polymerases IV and V subunit 12	0.9803	0.9863	2	11	0	11	1	1	2	3	2	2	0	0	0	0	0	0	1	1	2	3	2	2	179688528	0	609675070	239723856	272802240	417711296	0	0	502985888	0	164409216	308128896	tr|E1Z3T6|E1Z3T6_CHLVA
tr|A0A2P6TXD2|A0A2P6TXD2_CHLSO	A0A2P6TXD2	A0A2P6TXD2_CHLSO	C2E21_2759	434	Chlorella sorokiniana OX=3076	4:Protein predicted	Flagellar associated	1	0.999	16	76	58	76	11	8	14	14	13	16	8	6	9	11	11	13	11	8	14	14	13	16	1121802620	1196446590	1050229250	1682773250	1099035140	2544511230	325469024	421088640	326108128	611168510	436294144	919092220
tr|A0A2P6TXD9|A0A2P6TXD9_CHLSO	A0A2P6TXD9	A0A2P6TXD9_CHLSO	C2E21_2443	1140	Chlorella sorokiniana OX=3076	4:Protein predicted	Fidgetin 1	1	0.999	18	124	22	124	12	32	21	14	32	13	2	5	2	4	6	3	12	32	21	14	32	13	1458545660	15333777400	3432849920	2159329540	43625066000	1951468160	593395260	4170722820	1103299070	788379520	10805219300	893660930
tr|A0A2P6TXE2|A0A2P6TXE2_CHLSO	A0A2P6TXE2	A0A2P6TXE2_CHLSO	C2E21_2197	649	Chlorella sorokiniana OX=3076	4:Protein predicted	2-cys peroxiredoxin BAS1	0.9996	0.998	2	2	1	2	2	0	0	0	0	0	1	0	0	0	0	0	2	0	0	0	0	0	0	0	0	0	0	0	0	0	0	0	0	0
tr|A0A2P6TXE6|A0A2P6TXE6_CHLSO	A0A2P6TXE6	A0A2P6TXE6_CHLSO	C2E21_2225	404	Chlorella sorokiniana OX=3076	3:Protein inferred from homology	Phosphoserine aminotransferase	1	0.999	6	9	5	9	7	0	0	1	0	1	5	0	0	0	0	0	7	0	0	1	0	1	206400912	0	0	0	0	0	0	0	0	0	0	0
tr|A0A2P6TXF9|A0A2P6TXF9_CHLSO	A0A2P6TXF9	A0A2P6TXF9_CHLSO	C2E21_2438	232	Chlorella sorokiniana OX=3076	4:Protein predicted	Vacuolar sorting-associated 2-like protein 1-like	1	0.999	4	11	5	11	1	1	1	3	4	1	0	0	1	2	1	1	1	1	1	3	4	1	27869414	0	0	49246544	115053160	0	0	0	0	0	0	0
tr|A0A2P6TXH3|A0A2P6TXH3_CHLSO	A0A2P6TXH3	A0A2P6TXH3_CHLSO	C2E21_2539	825	Chlorella sorokiniana OX=3076	4:Protein predicted	N-methyltryptophan oxidase isoform A	1	0.999	3	9	0	9	2	1	2	1	1	2	0	0	0	0	0	0	2	1	2	1	1	2	0	0	44462104	21181340	17250374	39096548	0	0	0	0	0	0	tr|A0A2P6TXH4|A0A2P6TXH4_CHLSO, tr|A0A2P6TXH8|A0A2P6TXH8_CHLSO
tr|A0A2P6TXH6|A0A2P6TXH6_CHLSO	A0A2P6TXH6	A0A2P6TXH6_CHLSO	C2E21_2253	277	Chlorella sorokiniana OX=3076	4:Protein predicted	Alpha beta hydrolase family	0.9997	0.9989	2	6	6	6	0	2	1	1	1	1	0	2	1	1	1	1	0	2	1	1	1	1	0	34917380	0	0	0	0	0	0	0	0	0	0
tr|A0A2P6TXI1|A0A2P6TXI1_CHLSO	A0A2P6TXI1	A0A2P6TXI1_CHLSO	C2E21_2561	1023	Chlorella sorokiniana OX=3076	4:Protein predicted	Putative RNA polymerase II transcription factor B subunit 1-1	0.9494	0.9939	1	1	1	1	0	0	0	0	1	0	0	0	0	0	1	0	0	0	0	0	1	0	0	0	0	0	0	0	0	0	0	0	0	0
tr|A0A2P6TXI2|A0A2P6TXI2_CHLSO	A0A2P6TXI2	A0A2P6TXI2_CHLSO	C2E21_2178	130	Chlorella sorokiniana OX=3076	3:Protein inferred from homology	40S ribosomal S15a-1	1	0.999	12	134	13	134	8	33	17	13	45	18	0	5	2	1	3	2	8	33	17	13	45	18	470646624	8379027500	1472780540	1706564610	21276379100	1828704260	265361552	1808718460	371415616	497071424	4391461900	478807616
tr|A0A2P6TXI8|A0A2P6TXI8_CHLSO	A0A2P6TXI8	A0A2P6TXI8_CHLSO	C2E21_2647	253	Chlorella sorokiniana OX=3076	3:Protein inferred from homology	ATP-dependent Clp protease proteolytic subunit	0.7319	0.9898	1	1	0	1	1	0	0	0	0	0	0	0	0	0	0	0	1	0	0	0	0	0	0	0	0	0	0	0	0	0	0	0	0	0	tr|E1ZR97|E1ZR97_CHLVA
tr|A0A2P6TXJ0|A0A2P6TXJ0_CHLSO	A0A2P6TXJ0	A0A2P6TXJ0_CHLSO	C2E21_2376	2282	Chlorella sorokiniana OX=3076	4:Protein predicted	Nuclear pore complex NUP98A isoform X1 isoform B	1	0.9989	3	6	0	6	1	0	0	1	3	1	0	0	0	0	0	0	1	0	0	1	3	1	0	0	0	65256460	128425208	0	0	0	0	0	0	0	tr|A0A2P6TXK9|A0A2P6TXK9_CHLSO, tr|A0A2P6TXL3|A0A2P6TXL3_CHLSO
tr|A0A2P6TXJ2|A0A2P6TXJ2_CHLSO	A0A2P6TXJ2	A0A2P6TXJ2_CHLSO	C2E21_2321	606	Chlorella sorokiniana OX=3076	4:Protein predicted	Putative adenylate kinase chloroplastic isoform X1	1	0.999	5	18	18	18	6	3	5	0	3	1	6	3	5	0	3	1	6	3	5	0	3	1	698865020	60999500	201198544	0	0	0	500923488	0	127192432	0	0	0
tr|A0A2P6TXJ3|A0A2P6TXJ3_CHLSO	A0A2P6TXJ3	A0A2P6TXJ3_CHLSO	C2E21_2252	583	Chlorella sorokiniana OX=3076	4:Protein predicted	Ribulose-1,5 bisphosphate carboxylase oxygenase large subunit N-chloroplastic isoform X1	1	0.9989	4	9	9	9	4	1	1	0	1	2	4	1	1	0	1	2	4	1	1	0	1	2	160721968	0	0	0	0	42721916	0	0	0	0	0	0
tr|A0A2P6TXK4|A0A2P6TXK4_CHLSO	A0A2P6TXK4	A0A2P6TXK4_CHLSO	C2E21_2666	581	Chlorella sorokiniana OX=3076	4:Protein predicted	Binding partner of ACD11 1-like	0.7206	0.9892	1	1	1	1	0	0	0	0	1	0	0	0	0	0	1	0	0	0	0	0	1	0	0	0	0	0	49953504	0	0	0	0	0	0	0
tr|A0A2P6TXK5|A0A2P6TXK5_CHLSO	A0A2P6TXK5	A0A2P6TXK5_CHLSO	C2E21_2317	1391	Chlorella sorokiniana OX=3076	4:Protein predicted	NAD(P) mitochondrial isoform A	1	0.999	6	13	0	99	2	3	2	1	2	3	0	0	0	0	0	0	20	12	23	13	17	14	908928640	21016106	490323808	0	53520892	338599488	0	0	0	0	0	0	tr|A0A2P6TXK7|A0A2P6TXK7_CHLSO
tr|A0A2P6TXK8|A0A2P6TXK8_CHLSO	A0A2P6TXK8	A0A2P6TXK8_CHLSO	C2E21_2534	211	Chlorella sorokiniana OX=3076	4:Protein predicted	Uncharacterized protein	0.9999	0.997	2	2	2	2	0	2	0	0	0	0	0	2	0	0	0	0	0	2	0	0	0	0	0	0	0	0	0	0	0	0	0	0	0	0
tr|A0A2P6TXM1|A0A2P6TXM1_CHLSO	A0A2P6TXM1	A0A2P6TXM1_CHLSO	C2E21_2125	992	Chlorella sorokiniana OX=3076	4:Protein predicted	ABC transporter A family member 7-like	1	0.999	11	24	23	24	12	2	5	1	1	3	11	2	5	1	1	3	12	2	5	1	1	3	394793472	22018264	207559488	0	18050490	63268264	101993576	0	92397832	0	0	33553372
tr|A0A2P6TXM3|A0A2P6TXM3_CHLSO	A0A2P6TXM3	A0A2P6TXM3_CHLSO	C2E21_2350	710	Chlorella sorokiniana OX=3076	3:Protein inferred from homology	DEAD-box ATP-dependent RNA helicase 57	1	0.9975	3	5	5	5	2	0	0	1	2	0	2	0	0	1	2	0	2	0	0	1	2	0	0	0	0	5.47239e+06	9530591	0	0	0	0	0	0	0
tr|A0A2P6TXM9|A0A2P6TXM9_CHLSO	A0A2P6TXM9	A0A2P6TXM9_CHLSO	C2E21_2494	184	Chlorella sorokiniana OX=3076	3:Protein inferred from homology	60S ribosomal L13a-4	1	0.9988	3	4	3	4	0	0	0	0	4	0	0	0	0	0	3	0	0	0	0	0	4	0	0	0	0	0	90232208	0	0	0	0	0	0	0
tr|A0A2P6TXN1|A0A2P6TXN1_CHLSO	A0A2P6TXN1	A0A2P6TXN1_CHLSO	C2E21_2445	134	Chlorella sorokiniana OX=3076	4:Protein predicted	Thylakoid-bound ascorbate peroxidase	1	0.9989	3	33	33	33	3	6	7	5	7	5	3	6	7	5	7	5	3	6	7	5	7	5	53809584	620531460	206325168	91362312	396219552	844001660	0	262202464	548976960	0	0	408453408
tr|A0A2P6TXN3|A0A2P6TXN3_CHLSO	A0A2P6TXN3	A0A2P6TXN3_CHLSO	C2E21_2688	1678	Chlorella sorokiniana OX=3076	3:Protein inferred from homology	DEAD-box ATP-dependent RNA helicase 38	0.9567	0.9917	2	2	1	2	0	0	0	0	2	0	0	0	0	0	1	0	0	0	0	0	2	0	0	0	0	0	0	0	0	0	0	0	0	0
tr|A0A2P6TXN8|A0A2P6TXN8_CHLSO	A0A2P6TXN8	A0A2P6TXN8_CHLSO	C2E21_2588	294	Chlorella sorokiniana OX=3076	4:Protein predicted	PsbP domain-containing chloroplastic	1	0.999	6	33	25	33	9	6	10	2	1	5	8	5	7	1	0	4	9	6	10	2	1	5	2545350140	3339438080	3006142720	112394560	47706740	322834528	1068718720	1584399490	1607416580	78093256	0	223940752
tr|A0A2P6TXP0|A0A2P6TXP0_CHLSO	A0A2P6TXP0	A0A2P6TXP0_CHLSO	C2E21_2537	223	Chlorella sorokiniana OX=3076	4:Protein predicted	Charged multivesicular body 5-like	0.8495	0.995	1	5	5	5	1	1	0	1	1	1	1	1	0	1	1	1	1	1	0	1	1	1	39448128	0	0	0	41922276	31050708	0	0	0	0	0	0
tr|A0A2P6TXP4|A0A2P6TXP4_CHLSO	A0A2P6TXP4	A0A2P6TXP4_CHLSO	C2E21_2171	522	Chlorella sorokiniana OX=3076	3:Protein inferred from homology	Eukaryotic translation initiation factor 3 subunit L	1	0.999	19	174	122	174	21	32	34	31	32	24	15	25	22	18	24	18	21	32	34	31	32	24	2147209730	6349498900	3594529790	5863321600	5446948900	3184847870	516753280	1222007940	811818180	1179817340	1073072580	1041452670
tr|A0A2P6TXP8|A0A2P6TXP8_CHLSO	A0A2P6TXP8	A0A2P6TXP8_CHLSO	C2E21_2641	304	Chlorella sorokiniana OX=3076	4:Protein predicted	Putative membrane-associated 30 kDa chloroplastic	1	0.999	11	35	26	35	4	7	12	5	5	2	2	5	10	4	4	1	4	7	12	5	5	2	115696624	345714016	538139780	87831072	237123808	0	75825792	147474800	189111984	50582184	85323328	0
tr|A0A2P6TXQ0|A0A2P6TXQ0_CHLSO	A0A2P6TXQ0	A0A2P6TXQ0_CHLSO	C2E21_2064	550	Chlorella sorokiniana OX=3076	4:Protein predicted	Hydrogenase assembly factor	1	0.999	3	3	0	3	0	0	0	0	3	0	0	0	0	0	0	0	0	0	0	0	3	0	0	0	0	0	34813448	0	0	0	0	0	0	0	tr|E1Z8R4|E1Z8R4_CHLVA
tr|A0A2P6TXQ4|A0A2P6TXQ4_CHLSO	A0A2P6TXQ4	A0A2P6TXQ4_CHLSO	C2E21_2042	527	Chlorella sorokiniana OX=3076	3:Protein inferred from homology	Cytochrome P450	1	0.999	24	122	118	122	25	28	24	19	12	14	25	27	23	18	12	13	25	28	24	19	12	14	1518196100	11178057700	1645982980	763264510	173315776	6696641000	1495624700	1596249090	1755499260	727800770	242869488	985247620
tr|A0A2P6TXR4|A0A2P6TXR4_CHLSO	A0A2P6TXR4	A0A2P6TXR4_CHLSO	C2E21_2066	1587	Chlorella sorokiniana OX=3076	4:Protein predicted	DNA replication ATP-dependent helicase dna2	0.9886	0.9987	1	1	1	1	0	1	0	0	0	0	0	1	0	0	0	0	0	1	0	0	0	0	0	0	0	0	0	0	0	0	0	0	0	0
tr|A0A2P6TXR6|A0A2P6TXR6_CHLSO	A0A2P6TXR6	A0A2P6TXR6_CHLSO	C2E21_2687	412	Chlorella sorokiniana OX=3076	4:Protein predicted	Xylulose 5-phosphate phosphate chloroplastic	0.9987	0.9975	2	4	4	4	1	2	0	0	1	0	1	2	0	0	1	0	1	2	0	0	1	0	16117314	118023000	0	0	0	0	0	0	0	0	0	0
tr|A0A2P6TXS5|A0A2P6TXS5_CHLSO	A0A2P6TXS5	A0A2P6TXS5_CHLSO	C2E21_2319	3419	Chlorella sorokiniana OX=3076	4:Protein predicted	Putative anion transporter chloroplastic	0.9929	0.9989	1	1	1	1	1	0	0	0	0	0	1	0	0	0	0	0	1	0	0	0	0	0	15239282	0	0	0	0	0	0	0	0	0	0	0
tr|A0A2P6TXS8|A0A2P6TXS8_CHLSO	A0A2P6TXS8	A0A2P6TXS8_CHLSO	C2E21_2139	638	Chlorella sorokiniana OX=3076	3:Protein inferred from homology	Peptide deformylase	1	0.999	8	28	28	28	3	8	1	3	8	5	3	8	1	3	8	5	3	8	1	3	8	5	31438480	86113200	0	38133980	423987296	72608904	0	111641408	0	0	167203024	0
tr|A0A2P6TXT3|A0A2P6TXT3_CHLSO	A0A2P6TXT3	A0A2P6TXT3_CHLSO	C2E21_2690	637	Chlorella sorokiniana OX=3076	4:Protein predicted	UVR3 3-like 6-4 DNA photolyase	0.9896	0.9988	1	1	1	1	0	1	0	0	0	0	0	1	0	0	0	0	0	1	0	0	0	0	0	0	0	0	0	0	0	0	0	0	0	0
tr|A0A2P6TXT4|A0A2P6TXT4_CHLSO	A0A2P6TXT4	A0A2P6TXT4_CHLSO	C2E21_2377	874	Chlorella sorokiniana OX=3076	3:Protein inferred from homology	Dynamin-related 1E-like	1	0.999	20	34	13	34	5	7	4	2	14	2	2	4	3	0	4	0	5	7	4	2	14	2	178607424	23857944	71603096	14563846	258153152	0	138863088	0	0	0	37668008	0
tr|A0A2P6TXT5|A0A2P6TXT5_CHLSO	A0A2P6TXT5	A0A2P6TXT5_CHLSO	C2E21_2457	2160	Chlorella sorokiniana OX=3076	4:Protein predicted	P-ATPase family transporter: copper ion heavy metal transporting P-type ATPase	1	0.999	2	3	3	3	2	0	0	0	1	0	2	0	0	0	1	0	2	0	0	0	1	0	0	0	0	0	0	0	0	0	0	0	0	0
tr|A0A2P6TXT8|A0A2P6TXT8_CHLSO	A0A2P6TXT8	A0A2P6TXT8_CHLSO	C2E21_2392	490	Chlorella sorokiniana OX=3076	4:Protein predicted	Kynurenine 3-monooxygenase	1	0.999	5	6	5	6	5	0	0	1	0	0	4	0	0	1	0	0	5	0	0	1	0	0	130935832	0	0	0	0	0	0	0	0	0	0	0
tr|A0A2P6TXU0|A0A2P6TXU0_CHLSO	A0A2P6TXU0	A0A2P6TXU0_CHLSO	C2E21_2217	718	Chlorella sorokiniana OX=3076	4:Protein predicted	F-box LRR-repeat 15	0.959	0.9923	2	2	2	2	0	0	0	1	0	1	0	0	0	1	0	1	0	0	0	1	0	1	0	0	0	469371200	0	0	0	0	0	0	0	0
tr|A0A2P6TXU2|A0A2P6TXU2_CHLSO	A0A2P6TXU2	A0A2P6TXU2_CHLSO	C2E21_2435	3086	Chlorella sorokiniana OX=3076	4:Protein predicted	Small subunit processome component 20-like protein	1	0.999	17	22	22	22	15	3	1	1	1	1	15	3	1	1	1	1	15	3	1	1	1	1	163770560	0	22564438	0	193188448	0	0	0	0	0	0	0
tr|A0A2P6TXV1|A0A2P6TXV1_CHLSO	A0A2P6TXV1	A0A2P6TXV1_CHLSO	C2E21_2057	192	Chlorella sorokiniana OX=3076	4:Protein predicted	60S ribosomal L9	1	0.999	7	27	14	27	5	7	1	1	12	1	2	5	1	0	6	0	5	7	1	1	12	1	136878208	293962976	0	34286288	1237258240	44608924	76212984	98196512	0	0	250842160	0
tr|A0A2P6TXV3|A0A2P6TXV3_CHLSO	A0A2P6TXV3	A0A2P6TXV3_CHLSO	C2E21_2440	72	Chlorella sorokiniana OX=3076	4:Protein predicted	Uncharacterized protein	0.9656	0.999	1	1	1	1	0	0	1	0	0	0	0	0	1	0	0	0	0	0	1	0	0	0	0	0	56553764	0	0	0	0	0	0	0	0	0
tr|A0A2P6TXW2|A0A2P6TXW2_CHLSO	A0A2P6TXW2	A0A2P6TXW2_CHLSO	C2E21_2239	719	Chlorella sorokiniana OX=3076	4:Protein predicted	Sulfur stress regulator	1	0.999	10	37	34	37	6	6	5	5	9	6	6	5	4	5	8	6	6	6	5	5	9	6	380821760	170784704	97459184	152610368	312854784	382003968	113095664	98061416	80622208	88753320	129198656	141850256
tr|A0A2P6TXX2|A0A2P6TXX2_CHLSO	A0A2P6TXX2	A0A2P6TXX2_CHLSO	C2E21_2110	420	Chlorella sorokiniana OX=3076	4:Protein predicted	Putative sugar phosphate phosphate translocator	0.7576	0.9911	1	1	1	1	0	0	0	1	0	0	0	0	0	1	0	0	0	0	0	1	0	0	0	0	0	116473568	0	0	0	0	0	0	0	0
tr|A0A2P6TXX7|A0A2P6TXX7_CHLSO	A0A2P6TXX7	A0A2P6TXX7_CHLSO	C2E21_2069	1011	Chlorella sorokiniana OX=3076	3:Protein inferred from homology	Adenine nucleotide transporter chloroplastic mitochondrial	0.9953	0.991	1	1	1	1	0	0	0	1	0	0	0	0	0	1	0	0	0	0	0	1	0	0	0	0	0	0	0	0	0	0	0	0	0	0
tr|A0A2P6TXX8|A0A2P6TXX8_CHLSO	A0A2P6TXX8	A0A2P6TXX8_CHLSO	C2E21_2646	169	Chlorella sorokiniana OX=3076	3:Protein inferred from homology	50S ribosomal L22	1	0.999	4	8	4	8	1	1	1	0	5	0	0	0	0	0	4	0	1	1	1	0	5	0	0	0	0	0	389926368	0	0	0	0	0	0	0
tr|A0A2P6TXY6|A0A2P6TXY6_CHLSO	A0A2P6TXY6	A0A2P6TXY6_CHLSO	C2E21_2055	1175	Chlorella sorokiniana OX=3076	4:Protein predicted	Flagellar associated	1	0.999	12	31	31	31	4	4	2	8	10	3	4	4	2	8	10	3	4	4	2	8	10	3	63323464	86434720	0	79934144	243945712	0	0	60981272	0	46631260	117105040	0
tr|A0A2P6TXZ2|A0A2P6TXZ2_CHLSO	A0A2P6TXZ2	A0A2P6TXZ2_CHLSO	C2E21_2509	1513	Chlorella sorokiniana OX=3076	4:Protein predicted	Eukaryotic translation initiation factor 5B	1	0.999	30	121	57	121	32	24	18	18	12	17	20	10	6	10	6	5	32	24	18	18	12	17	3977836030	1620201470	936190080	638113410	354489792	855748220	626532350	450061920	434247360	244865136	198535264	361058816
tr|A0A2P6TY03|A0A2P6TY03_CHLSO	A0A2P6TY03	A0A2P6TY03_CHLSO	C2E21_2144	537	Chlorella sorokiniana OX=3076	4:Protein predicted	Amine oxidase	0.9985	0.9814	2	2	2	2	2	0	0	0	0	0	2	0	0	0	0	0	2	0	0	0	0	0	0	0	0	0	0	0	0	0	0	0	0	0
tr|A0A2P6TY06|A0A2P6TY06_CHLSO	A0A2P6TY06	A0A2P6TY06_CHLSO	C2E21_2408	941	Chlorella sorokiniana OX=3076	3:Protein inferred from homology	Cell division protease ftsH isoform 1	1	0.999	22	92	65	92	24	20	15	15	9	9	17	13	11	11	8	5	24	20	15	15	9	9	3670283260	2359790850	2148702720	170695456	68351568	32623202	1007401730	285930240	944211140	477241600	348445408	344570528
tr|A0A2P6TY09|A0A2P6TY09_CHLSO	A0A2P6TY09	A0A2P6TY09_CHLSO	EFTS	823	Chlorella sorokiniana OX=3076	3:Protein inferred from homology	Elongation factor Ts, mitochondrial	1	0.999	52	741	403	741	106	162	147	119	116	91	53	83	81	64	62	60	106	162	147	119	116	91	22355925000	80990593000	40830648000	27838756900	55988462000	60926177000	5728479200	14874293200	11912129500	8303840800	7675077100	9294282800
tr|A0A2P6TY14|A0A2P6TY14_CHLSO	A0A2P6TY14	A0A2P6TY14_CHLSO	C2E21_2131	1568	Chlorella sorokiniana OX=3076	4:Protein predicted	Ribosome biogenesis BMS1-like protein	1	0.999	12	25	19	25	5	7	6	2	1	4	4	5	4	2	1	3	5	7	6	2	1	4	31378562	104685856	92886928	63638688	18224614	66452496	0	0	0	0	0	0
tr|A0A2P6TY19|A0A2P6TY19_CHLSO	A0A2P6TY19	A0A2P6TY19_CHLSO	C2E21_2153	227	Chlorella sorokiniana OX=3076	4:Protein predicted	Proteasome subunit beta type-6	1	0.999	10	99	64	99	8	20	17	19	20	15	5	14	9	12	14	10	8	20	17	19	20	15	672785860	3978783230	4585744900	5037111800	3859033860	3654846980	202075392	830274370	921621630	1119519870	930797060	1118562300
tr|A0A2P6TY22|A0A2P6TY22_CHLSO	A0A2P6TY22	A0A2P6TY22_CHLSO	C2E21_2065	485	Chlorella sorokiniana OX=3076	3:Protein inferred from homology	Glutathionyl-hydroquinone reductase	1	0.999	10	65	36	65	7	18	12	9	8	11	4	10	8	6	2	6	7	18	12	9	8	11	629349500	5125871600	1417685500	1099153660	1578216960	1249721470	248830768	1490793980	526413472	404764640	834921220	550751620
tr|A0A2P6TY27|A0A2P6TY27_CHLSO	A0A2P6TY27	A0A2P6TY27_CHLSO	C2E21_2261	634	Chlorella sorokiniana OX=3076	4:Protein predicted	Oxoglutarate iron-dependent dioxygenase	1	0.9981	3	17	17	17	2	5	2	3	3	2	2	5	2	3	3	2	2	5	2	3	3	2	34338976	100037112	0	27943772	134873488	43626860	0	64286952	0	0	68870784	0
tr|A0A2P6TY29|A0A2P6TY29_CHLSO	A0A2P6TY29	A0A2P6TY29_CHLSO	C2E21_2486	689	Chlorella sorokiniana OX=3076	3:Protein inferred from homology	TATA-box-binding 2	0.9991	0.9971	2	6	3	6	0	3	0	1	2	0	0	1	0	1	1	0	0	3	0	1	2	0	0	15877336	0	9852122	33699412	0	0	0	0	0	0	0
tr|A0A2P6TY30|A0A2P6TY30_CHLSO	A0A2P6TY30	A0A2P6TY30_CHLSO	C2E21_2137	638	Chlorella sorokiniana OX=3076	4:Protein predicted	Transmembrane CLPTM1 family	1	0.999	9	29	29	29	9	4	2	5	6	3	9	4	2	5	6	3	9	4	2	5	6	3	152604432	58228916	76542640	112181480	39282096	0	59163108	29013832	74089096	36157236	33235346	0
tr|A0A2P6TY31|A0A2P6TY31_CHLSO	A0A2P6TY31	A0A2P6TY31_CHLSO	C2E21_2059	180	Chlorella sorokiniana OX=3076	4:Protein predicted	ATP synthase subunit mitochondrial-like	1	0.9989	3	31	19	31	8	4	9	4	2	4	6	2	7	2	1	1	8	4	9	4	2	4	3750982400	4328861700	3751492860	4178364160	2853609980	2617908220	2911980800	3246141700	3502580480	3663347460	1793632380	1907354240
tr|A0A2P6TY35|A0A2P6TY35_CHLSO	A0A2P6TY35	A0A2P6TY35_CHLSO	C2E21_2428	2035	Chlorella sorokiniana OX=3076	3:Protein inferred from homology	Calcium-transporting ATPase	1	0.999	23	72	29	72	32	11	11	5	9	4	13	6	3	2	2	3	32	11	11	5	9	4	1287036290	245235584	163753120	45746272	166217984	23101950	223666608	98580512	103834792	0	61178328	0
tr|A0A2P6TY36|A0A2P6TY36_CHLSO	A0A2P6TY36	A0A2P6TY36_CHLSO	C2E21_2213	148	Chlorella sorokiniana OX=3076	3:Protein inferred from homology	Nucleoside diphosphate kinase	1	0.999	5	10	10	10	5	1	2	2	0	0	5	1	2	2	0	0	5	1	2	2	0	0	190367824	22973926	29724480	0	0	0	0	0	0	0	0	0
tr|A0A2P6TY39|A0A2P6TY39_CHLSO	A0A2P6TY39	A0A2P6TY39_CHLSO	C2E21_2347	1008	Chlorella sorokiniana OX=3076	4:Protein predicted	Uncharacterized protein	0.997	0.9955	1	3	0	3	0	2	0	0	1	0	0	0	0	0	0	0	0	2	0	0	1	0	0	0	0	0	0	0	0	0	0	0	0	0	tr|A0A2P6TY45|A0A2P6TY45_CHLSO
tr|A0A2P6TY44|A0A2P6TY44_CHLSO	A0A2P6TY44	A0A2P6TY44_CHLSO	C2E21_2280	207	Chlorella sorokiniana OX=3076	4:Protein predicted	Thioredoxin domain-containing	0.9935	0.9989	1	2	2	2	0	1	0	0	1	0	0	1	0	0	1	0	0	1	0	0	1	0	0	0	0	0	0	0	0	0	0	0	0	0
tr|A0A2P6TY51|A0A2P6TY51_CHLSO	A0A2P6TY51	A0A2P6TY51_CHLSO	C2E21_2254	257	Chlorella sorokiniana OX=3076	3:Protein inferred from homology	DNA-directed RNA polymerase III subunit	0.6949	0.9878	1	2	2	2	0	1	0	0	1	0	0	1	0	0	1	0	0	1	0	0	1	0	0	30319384	0	0	33369846	0	0	0	0	0	0	0
tr|A0A2P6TY56|A0A2P6TY56_CHLSO	A0A2P6TY56	A0A2P6TY56_CHLSO	C2E21_2333	297	Chlorella sorokiniana OX=3076	4:Protein predicted	Acyl-coenzyme A thioesterase THEM4	1	0.999	2	3	1	3	2	1	0	0	0	0	1	0	0	0	0	0	2	1	0	0	0	0	25636526	19252062	0	0	0	0	0	0	0	0	0	0
tr|A0A2P6TY60|A0A2P6TY60_CHLSO	A0A2P6TY60	A0A2P6TY60_CHLSO	C2E21_2263	882	Chlorella sorokiniana OX=3076	4:Protein predicted	Histone H2A deubiquitinase MYSM1 isoform B	1	0.999	10	24	0	24	2	6	2	5	6	3	0	0	0	0	0	0	2	6	2	5	6	3	0	146090816	0	132782032	192616656	75905776	0	44916012	0	91719768	133162616	29682290	tr|A0A2P6TY74|A0A2P6TY74_CHLSO
tr|A0A2P6TY64|A0A2P6TY64_CHLSO	A0A2P6TY64	A0A2P6TY64_CHLSO	C2E21_2096	302	Chlorella sorokiniana OX=3076	4:Protein predicted	Lipid phosphate phosphatase	0.844	0.9948	1	3	3	3	1	1	0	0	1	0	1	1	0	0	1	0	1	1	0	0	1	0	21683970	21954684	0	0	24409762	0	0	0	0	0	0	0
tr|A0A2P6TY66|A0A2P6TY66_CHLSO	A0A2P6TY66	A0A2P6TY66_CHLSO	C2E21_2341	1654	Chlorella sorokiniana OX=3076	4:Protein predicted	5-3 exoribonuclease 1	1	0.999	11	30	27	30	5	8	4	3	7	3	4	7	3	3	7	3	5	8	4	3	7	3	155248960	210128080	148233216	0	64817480	38988936	112853392	96922008	108849336	0	0	0
tr|A0A2P6TY73|A0A2P6TY73_CHLSO	A0A2P6TY73	A0A2P6TY73_CHLSO	C2E21_2672	1179	Chlorella sorokiniana OX=3076	4:Protein predicted	Molybdate-anion transporter-like isoform A	0.7801	0.9921	1	1	0	1	1	0	0	0	0	0	0	0	0	0	0	0	1	0	0	0	0	0	15466338	0	0	0	0	0	0	0	0	0	0	0	tr|A0A2P6TYA7|A0A2P6TYA7_CHLSO, tr|E1ZS75|E1ZS75_CHLVA
tr|A0A2P6TY75|A0A2P6TY75_CHLSO	A0A2P6TY75	A0A2P6TY75_CHLSO	C2E21_2241	410	Chlorella sorokiniana OX=3076	3:Protein inferred from homology	DEAD-box ATP-dependent RNA helicase 8	1	0.999	17	83	14	83	9	16	10	13	20	15	1	2	1	3	4	3	9	16	10	13	20	15	247379904	1300463230	415688224	554725250	2306160380	1045650820	78667488	253857520	131500640	154336704	422594816	247296896
tr|A0A2P6TY78|A0A2P6TY78_CHLSO	A0A2P6TY78	A0A2P6TY78_CHLSO	C2E21_2162	525	Chlorella sorokiniana OX=3076	3:Protein inferred from homology	Adenylosuccinate lyase	1	0.999	10	26	4	26	8	2	4	4	2	6	1	0	1	1	0	1	8	2	4	4	2	6	500882880	18071904	32976754	138399360	0	135139440	131517440	0	0	101133640	0	101067704
tr|A0A2P6TY85|A0A2P6TY85_CHLSO	A0A2P6TY85	A0A2P6TY85_CHLSO	C2E21_2293	358	Chlorella sorokiniana OX=3076	3:Protein inferred from homology	Methionine aminopeptidase	1	0.9986	4	4	4	4	0	1	1	1	0	1	0	1	1	1	0	1	0	1	1	1	0	1	0	0	58572744	0	0	0	0	0	0	0	0	0
tr|A0A2P6TY89|A0A2P6TY89_CHLSO	A0A2P6TY89	A0A2P6TY89_CHLSO	C2E21_2283	1218	Chlorella sorokiniana OX=3076	4:Protein predicted	Splicing factor 3B subunit 3-like	1	0.999	47	230	195	230	51	47	32	39	28	33	44	41	27	33	24	26	51	47	32	39	28	33	3104407550	2578970880	1977105540	2678025470	1911542140	2867522820	518480000	489888000	471956928	398138592	313759904	540803580
tr|A0A2P6TY94|A0A2P6TY94_CHLSO	A0A2P6TY94	A0A2P6TY94_CHLSO	C2E21_2669	1377	Chlorella sorokiniana OX=3076	4:Protein predicted	Chloroplast inner envelope translocon	1	0.999	37	123	99	123	31	20	14	23	23	12	26	17	8	20	20	8	31	20	14	23	23	12	2073553790	260349776	483273184	495362272	990970430	257773312	237140880	55187320	137312528	88847528	133400248	58698388
tr|A0A2P6TYA8|A0A2P6TYA8_CHLSO	A0A2P6TYA8	A0A2P6TYA8_CHLSO	C2E21_2648	951	Chlorella sorokiniana OX=3076	4:Protein predicted	Serine threonine phosphatase	0.911	0.9973	1	3	3	3	0	1	0	1	0	1	0	1	0	1	0	1	0	1	0	1	0	1	0	6064923	0	35154476	0	19434946	0	0	0	0	0	0
tr|A0A2P6TYB4|A0A2P6TYB4_CHLSO	A0A2P6TYB4	A0A2P6TYB4_CHLSO	C2E21_2105	145	Chlorella sorokiniana OX=3076	4:Protein predicted	NADH:ubiquinone oxidoreductase 22 kDa subunit	0.9877	0.9939	2	6	6	6	0	2	0	1	1	2	0	2	0	1	1	2	0	2	0	1	1	2	0	115573144	0	53407944	51946832	56825884	0	0	0	0	0	0
tr|A0A2P6TYB7|A0A2P6TYB7_CHLSO	A0A2P6TYB7	A0A2P6TYB7_CHLSO	C2E21_2123	492	Chlorella sorokiniana OX=3076	4:Protein predicted	U4 U6 small nuclear ribonucleo Prp31-like	1	0.999	3	4	2	4	1	0	0	2	1	0	1	0	0	1	0	0	1	0	0	2	1	0	31389936	0	0	47304596	0	0	0	0	0	0	0	0
tr|A0A2P6TYB8|A0A2P6TYB8_CHLSO	A0A2P6TYB8	A0A2P6TYB8_CHLSO	C2E21_2421	2458	Chlorella sorokiniana OX=3076	3:Protein inferred from homology	Mg-protoporphyrin IX chelatase	1	0.999	26	119	92	119	24	17	13	19	31	15	19	13	8	16	25	11	24	17	13	19	31	15	1212203650	2976775170	4183061500	1628906370	2485456380	1035174400	780966140	753839870	578183300	628460610	1066286980	661867840
tr|A0A2P6TYB9|A0A2P6TYB9_CHLSO	A0A2P6TYB9	A0A2P6TYB9_CHLSO	C2E21_2288	69	Chlorella sorokiniana OX=3076	3:Protein inferred from homology	60S ribosomal L38	1	0.999	4	11	0	11	1	4	1	0	3	2	0	0	0	0	0	0	1	4	1	0	3	2	30067806	112156984	0	0	49804044	0	0	0	0	0	0	0	tr|E1Z998|E1Z998_CHLVA
tr|A0A2P6TYD2|A0A2P6TYD2_CHLSO	A0A2P6TYD2	A0A2P6TYD2_CHLSO	C2E21_2175	807	Chlorella sorokiniana OX=3076	3:Protein inferred from homology	Replication protein A subunit	1	0.9981	2	3	3	3	0	0	0	1	1	1	0	0	0	1	1	1	0	0	0	1	1	1	0	0	0	21294300	0	25921466	0	0	0	0	0	0
tr|A0A2P6TYE8|A0A2P6TYE8_CHLSO	A0A2P6TYE8	A0A2P6TYE8_CHLSO	C2E21_2193	532	Chlorella sorokiniana OX=3076	4:Protein predicted	RNA-binding 2-like isoform X1 isoform A	0.7017	0.9882	1	1	1	1	0	0	0	0	1	0	0	0	0	0	1	0	0	0	0	0	1	0	0	0	0	0	19075368	0	0	0	0	0	0	0
tr|A0A2P6TYF2|A0A2P6TYF2_CHLSO	A0A2P6TYF2	A0A2P6TYF2_CHLSO	C2E21_2464	560	Chlorella sorokiniana OX=3076	3:Protein inferred from homology	T-complex protein 1 subunit gamma	1	0.999	35	172	88	172	29	25	20	34	41	23	14	13	11	18	20	12	29	25	20	34	41	23	3361544960	1701983490	1454205700	2641860860	3304242690	1937737470	538980030	348092096	400862912	381594880	404408928	382481792
tr|A0A2P6TYG2|A0A2P6TYG2_CHLSO	A0A2P6TYG2	A0A2P6TYG2_CHLSO	C2E21_2210	233	Chlorella sorokiniana OX=3076	4:Protein predicted	Heme-binding 2-like	0.9018	0.9969	1	2	2	2	0	0	1	0	1	0	0	0	1	0	1	0	0	0	1	0	1	0	0	0	0	0	0	0	0	0	0	0	0	0
tr|A0A2P6TYG5|A0A2P6TYG5_CHLSO	A0A2P6TYG5	A0A2P6TYG5_CHLSO	C2E21_2044	700	Chlorella sorokiniana OX=3076	4:Protein predicted	DEAD-box ATP-dependent RNA helicase 7	1	0.999	18	52	23	52	10	10	11	3	14	4	5	5	5	1	6	1	10	10	11	3	14	4	856189440	376490976	268257888	111632728	527571008	223181024	161337328	238149984	199383536	78920776	227654928	77965496
tr|A0A2P6TYH4|A0A2P6TYH4_CHLSO	A0A2P6TYH4	A0A2P6TYH4_CHLSO	C2E21_2455	977	Chlorella sorokiniana OX=3076	4:Protein predicted	Eukaryotic translation initiation factor 5A	1	0.999	12	139	81	139	20	23	22	21	24	29	14	14	16	7	14	16	20	23	22	21	24	29	2999627260	3342759680	2792142850	7444908000	4708835300	7168776700	1194252160	1073531650	671860100	2492057340	1515085440	1873139070
tr|A0A2P6TYH6|A0A2P6TYH6_CHLSO	A0A2P6TYH6	A0A2P6TYH6_CHLSO	C2E21_2401	1167	Chlorella sorokiniana OX=3076	4:Protein predicted	Rubisco activase	1	0.999	14	59	1	60	12	9	12	4	18	4	0	0	0	0	1	0	12	9	12	4	19	4	1066799230	352106336	708180930	142528064	1500298370	145996400	286242592	217034912	205421536	92015560	593734660	142897472
tr|A0A2P6TYI2|A0A2P6TYI2_CHLSO	A0A2P6TYI2	A0A2P6TYI2_CHLSO	C2E21_2657	1081	Chlorella sorokiniana OX=3076	4:Protein predicted	Pre-mRNA-splicing factor ATP-dependent RNA helicase DHX16 isoform A	1	0.9987	8	7	0	12	1	1	1	2	2	0	0	0	0	0	0	0	3	1	1	3	3	1	0	0	0	0	0	0	0	0	0	0	0	0	tr|A0A2P6TYI6|A0A2P6TYI6_CHLSO
tr|A0A2P6TYI8|A0A2P6TYI8_CHLSO	A0A2P6TYI8	A0A2P6TYI8_CHLSO	C2E21_2237	1778	Chlorella sorokiniana OX=3076	3:Protein inferred from homology	P-type ATPase PMA1	1	0.999	12	25	25	34	11	6	5	0	2	1	11	6	5	0	2	1	13	8	6	1	3	3	213406000	138017440	406276288	0	45097416	30792158	95833016	83466456	73199208	0	46041716	0
tr|A0A2P6TYJ3|A0A2P6TYJ3_CHLSO	A0A2P6TYJ3	A0A2P6TYJ3_CHLSO	C2E21_2188	488	Chlorella sorokiniana OX=3076	4:Protein predicted	Nucleolar GTP-binding 1	1	0.999	3	8	7	8	1	2	1	1	3	0	1	2	1	1	2	0	1	2	1	1	3	0	0	19974928	0	0	65614368	0	0	0	0	0	0	0
tr|A0A2P6TYJ4|A0A2P6TYJ4_CHLSO	A0A2P6TYJ4	A0A2P6TYJ4_CHLSO	C2E21_2147	314	Chlorella sorokiniana OX=3076	4:Protein predicted	Uncharacterized protein	0.9591	0.9988	1	4	4	4	2	0	1	0	1	0	2	0	1	0	1	0	2	0	1	0	1	0	68011104	0	17525190	0	0	0	0	0	0	0	0	0
tr|A0A2P6TYJ8|A0A2P6TYJ8_CHLSO	A0A2P6TYJ8	A0A2P6TYJ8_CHLSO	C2E21_2124	1087	Chlorella sorokiniana OX=3076	4:Protein predicted	ABC transporter A family member 2	1	0.999	6	12	12	12	7	1	0	2	2	0	7	1	0	2	2	0	7	1	0	2	2	0	142321424	124181616	0	95066728	0	0	0	0	0	0	0	0
tr|A0A2P6TYK1|A0A2P6TYK1_CHLSO	A0A2P6TYK1	A0A2P6TYK1_CHLSO	C2E21_2052	997	Chlorella sorokiniana OX=3076	3:Protein inferred from homology	Eukaryotic translation initiation factor 3 subunit A	1	0.999	52	435	417	435	66	84	78	76	71	60	62	82	76	71	69	57	66	84	78	76	71	60	7049702900	20496250900	10289532900	11680659500	9942202400	10127964200	861828480	1742521340	1061955200	1335487360	1338645120	1149567740
tr|A0A2P6TYK2|A0A2P6TYK2_CHLSO	A0A2P6TYK2	A0A2P6TYK2_CHLSO	C2E21_2577	239	Chlorella sorokiniana OX=3076	4:Protein predicted	Nad-dependent epimerase dehydratase isoform A	1	0.999	5	12	12	12	3	3	0	2	3	1	3	3	0	2	3	1	3	3	0	2	3	1	343024032	137205392	0	87149592	196804672	94361312	263757040	0	0	0	148489120	0
tr|A0A2P6TYK8|A0A2P6TYK8_CHLSO	A0A2P6TYK8	A0A2P6TYK8_CHLSO	C2E21_2072	378	Chlorella sorokiniana OX=3076	3:Protein inferred from homology	Glycosyltransferase	1	0.9985	5	10	8	10	4	2	1	1	1	1	3	2	0	1	1	1	4	2	1	1	1	1	28989516	0	23049278	0	0	49649420	0	0	0	0	0	0
tr|A0A2P6TYL1|A0A2P6TYL1_CHLSO	A0A2P6TYL1	A0A2P6TYL1_CHLSO	C2E21_2117	493	Chlorella sorokiniana OX=3076	3:Protein inferred from homology	1,4-dihydroxy-2-naphthoate chloroplastic	0.9994	0.9989	1	15	15	15	4	5	4	0	0	2	4	5	4	0	0	2	4	5	4	0	0	2	389235872	161268016	130956944	0	0	0	0	0	0	0	0	0
tr|A0A2P6TYL9|A0A2P6TYL9_CHLSO	A0A2P6TYL9	A0A2P6TYL9_CHLSO	C2E21_2224	498	Chlorella sorokiniana OX=3076	3:Protein inferred from homology	RNA helicase	1	0.9988	11	19	5	19	1	7	0	4	7	0	0	2	0	1	2	0	1	7	0	4	7	0	0	61973852	0	20105112	147152352	0	0	0	0	0	0	0
tr|A0A2P6TYN1|A0A2P6TYN1_CHLSO	A0A2P6TYN1	A0A2P6TYN1_CHLSO	C2E21_2638	219	Chlorella sorokiniana OX=3076	4:Protein predicted	Uncharacterized protein	0.7905	0.9926	1	1	1	1	0	0	0	1	0	0	0	0	0	1	0	0	0	0	0	1	0	0	0	0	0	0	0	0	0	0	0	0	0	0
tr|A0A2P6TYN8|A0A2P6TYN8_CHLSO	A0A2P6TYN8	A0A2P6TYN8_CHLSO	C2E21_2221	289	Chlorella sorokiniana OX=3076	3:Protein inferred from homology	DNA-directed RNA polymerase III subunit RPC6	1	0.9942	3	3	2	3	1	1	0	1	0	0	0	1	0	1	0	0	1	1	0	1	0	0	19368626	24901294	0	0	0	0	0	0	0	0	0	0
tr|A0A2P6TYN9|A0A2P6TYN9_CHLSO	A0A2P6TYN9	A0A2P6TYN9_CHLSO	C2E21_2432	447	Chlorella sorokiniana OX=3076	4:Protein predicted	Sulfate ABC transporter ATP-binding isoform B	1	0.999	8	35	0	35	11	8	6	3	4	3	0	0	0	0	0	0	11	8	6	3	4	3	215054240	137141008	17611216	38939768	40673052	63747220	72319768	68446728	0	0	0	67493552	tr|A0A2P6TYP0|A0A2P6TYP0_CHLSO
tr|A0A2P6TYP3|A0A2P6TYP3_CHLSO	A0A2P6TYP3	A0A2P6TYP3_CHLSO	C2E21_2546	384	Chlorella sorokiniana OX=3076	4:Protein predicted	Thioredoxin-dependent peroxide reductase	1	0.999	9	42	18	42	7	8	4	10	9	4	3	4	1	3	4	3	7	8	4	10	9	4	266681296	287261312	61977896	606203580	921546050	0	155198912	125675296	104786120	285639168	263202352	0
tr|A0A2P6TYP8|A0A2P6TYP8_CHLSO	A0A2P6TYP8	A0A2P6TYP8_CHLSO	C2E21_2633	159	Chlorella sorokiniana OX=3076	4:Protein predicted	Serine arginine-rich splicing factor RSZ21-like isoform X1	0.9999	0.9989	2	9	9	9	1	1	1	3	2	1	1	1	1	3	2	1	1	1	1	3	2	1	40979172	361000352	0	251279904	524897440	260848320	0	0	0	0	0	0
tr|A0A2P6TYS3|A0A2P6TYS3_CHLSO	A0A2P6TYS3	A0A2P6TYS3_CHLSO	C2E21_2410	592	Chlorella sorokiniana OX=3076	4:Protein predicted	FAD NAD(P)-binding domain-containing	1	0.999	11	26	22	26	12	4	5	3	1	1	10	3	5	2	1	1	12	4	5	3	1	1	505560256	72029944	351285568	0	0	0	177731440	80985208	109110456	0	0	0
tr|A0A2P6TYS4|A0A2P6TYS4_CHLSO	A0A2P6TYS4	A0A2P6TYS4_CHLSO	C2E21_2056	224	Chlorella sorokiniana OX=3076	4:Protein predicted	Outer envelope pore chloroplastic	1	0.999	12	99	99	99	19	19	22	10	17	12	19	19	22	10	17	12	19	19	22	10	17	12	5448106500	10917908500	7065931300	4586764300	4909745200	3233850880	2611341310	3056216580	2786339330	1122332540	1162860800	1448003460
tr|A0A2P6TYS6|A0A2P6TYS6_CHLSO	A0A2P6TYS6	A0A2P6TYS6_CHLSO	C2E21_2074	1446	Chlorella sorokiniana OX=3076	3:Protein inferred from homology	NADH:ubiquinone oxidoreductase 76 kDa subunit	1	0.999	23	153	132	153	19	35	35	28	18	18	14	31	31	25	15	16	19	35	35	28	18	18	185760576	3813280260	2974530300	3657672450	1928986500	1286648580	82435760	599713600	598901060	576111170	401640960	320068704
tr|A0A2P6TYS7|A0A2P6TYS7_CHLSO	A0A2P6TYS7	A0A2P6TYS7_CHLSO	C2E21_2360	543	Chlorella sorokiniana OX=3076	4:Protein predicted	RETICULATA-RELATED chloroplastic-like	1	0.999	8	31	9	31	4	9	3	2	7	6	2	2	2	1	2	0	4	9	3	2	7	6	87740248	322619136	0	18321412	142407520	23768116	0	303550432	0	0	46495496	0
tr|A0A2P6TYT5|A0A2P6TYT5_CHLSO	A0A2P6TYT5	A0A2P6TYT5_CHLSO	C2E21_2222	855	Chlorella sorokiniana OX=3076	3:Protein inferred from homology	DNA helicase	1	0.9989	8	12	7	12	1	0	1	1	7	2	0	0	1	0	4	2	1	0	1	1	7	2	0	0	0	0	77424144	0	0	0	0	0	0	0
tr|A0A2P6TYT7|A0A2P6TYT7_CHLSO	A0A2P6TYT7	A0A2P6TYT7_CHLSO	C2E21_2662	515	Chlorella sorokiniana OX=3076	3:Protein inferred from homology	ATP synthase subunit beta	1	0.999	33	772	303	772	134	113	155	155	98	117	61	52	60	51	34	45	134	113	155	155	98	117	138722869000	105961644000	128835936000	170341745000	100458594000	119294067000	42197234000	44498321000	41548845000	72612372000	39610208000	43901219000
tr|A0A2P6TYT9|A0A2P6TYT9_CHLSO	A0A2P6TYT9	A0A2P6TYT9_CHLSO	C2E21_2234	569	Chlorella sorokiniana OX=3076	4:Protein predicted	26S proteasome non-ATPase regulatory subunit 13	1	0.999	11	61	40	61	7	9	14	13	8	10	5	5	8	8	6	8	7	9	14	13	8	10	310706144	1837906430	1551205380	1743806720	692831490	1613508480	239116720	917611070	754573820	1013033090	446917344	840521980
tr|A0A2P6TYU6|A0A2P6TYU6_CHLSO	A0A2P6TYU6	A0A2P6TYU6_CHLSO	C2E21_2373	128	Chlorella sorokiniana OX=3076	3:Protein inferred from homology	Small nuclear ribonucleoprotein Sm D3	1	0.999	7	64	64	64	8	11	10	12	11	12	8	11	10	12	11	12	8	11	10	12	11	12	599923900	2653897470	778795260	3109883140	2970763520	2749806080	209496384	713715970	570881540	854199870	846733950	832027200
tr|A0A2P6TYV0|A0A2P6TYV0_CHLSO	A0A2P6TYV0	A0A2P6TYV0_CHLSO	C2E21_2626	136	Chlorella sorokiniana OX=3076	3:Protein inferred from homology	Histone H3	1	0.998	8	2	0	90	0	0	0	1	1	0	0	0	0	0	0	0	11	14	14	16	17	18	0	0	0	24691382	73263328	0	0	0	0	0	0	0	tr|E1ZR66|E1ZR66_CHLVA
tr|A0A2P6TYV2|A0A2P6TYV2_CHLSO	A0A2P6TYV2	A0A2P6TYV2_CHLSO	C2E21_2336	84	Chlorella sorokiniana OX=3076	4:Protein predicted	NADH-ubiquinone oxidoreductase 11 kDa subunit	0.6065	0.9821	1	7	7	7	1	1	1	1	2	1	1	1	1	1	2	1	1	1	1	1	2	1	51552076	156513024	72286552	144505632	162711936	0	0	0	0	0	0	0
tr|A0A2P6TYV5|A0A2P6TYV5_CHLSO	A0A2P6TYV5	A0A2P6TYV5_CHLSO	C2E21_2496	703	Chlorella sorokiniana OX=3076	4:Protein predicted	Prohibitin-mitochondrial-like	1	0.999	11	54	8	54	9	13	10	6	12	4	0	3	1	1	2	1	9	13	10	6	12	4	483604160	1453385860	1090896380	57701292	1075593730	131187280	201286640	363535264	234043744	0	258886512	155258640
tr|A0A2P6TYV8|A0A2P6TYV8_CHLSO	A0A2P6TYV8	A0A2P6TYV8_CHLSO	C2E21_2180	128	Chlorella sorokiniana OX=3076	3:Protein inferred from homology	30S ribosomal S21	0.9999	0.999	3	13	3	13	4	2	2	2	1	2	2	1	0	0	0	0	4	2	2	2	1	2	280014048	605688900	267968032	174149984	393798048	321067136	0	0	207819136	135840192	0	225074656
tr|A0A2P6TYW2|A0A2P6TYW2_CHLSO	A0A2P6TYW2	A0A2P6TYW2_CHLSO	C2E21_2470	770	Chlorella sorokiniana OX=3076	4:Protein predicted	Nucleolin 1-like isoform X2	1	0.999	6	48	48	48	7	6	7	8	9	11	7	6	7	8	9	11	7	6	7	8	9	11	1106073600	466194944	591078590	787533060	543162110	1603257860	363643232	184329568	464274720	272783072	310692960	612716220
tr|A0A2P6TYW8|A0A2P6TYW8_CHLSO	A0A2P6TYW8	A0A2P6TYW8_CHLSO	C2E21_2099	940	Chlorella sorokiniana OX=3076	4:Protein predicted	NADH:ubiquinone oxidoreductase 24 kDa subunit	1	0.999	6	22	15	22	1	10	6	4	0	1	1	6	4	3	0	1	1	10	6	4	0	1	0	794593920	683169340	0	0	947122300	0	318790592	463297920	0	0	0
tr|A0A2P6TYX4|A0A2P6TYX4_CHLSO	A0A2P6TYX4	A0A2P6TYX4_CHLSO	C2E21_2331	1070	Chlorella sorokiniana OX=3076	4:Protein predicted	Chloroplast lycopene beta cyclase	1	0.999	6	12	12	12	10	0	2	0	0	0	10	0	2	0	0	0	10	0	2	0	0	0	384054560	0	0	0	0	0	0	0	0	0	0	0
tr|A0A2P6TYY3|A0A2P6TYY3_CHLSO	A0A2P6TYY3	A0A2P6TYY3_CHLSO	C2E21_2115	366	Chlorella sorokiniana OX=3076	4:Protein predicted	Coproporphyrinogen III oxidase chloroplast	1	0.999	19	128	50	128	25	16	34	20	13	20	11	6	14	6	6	7	25	16	34	20	13	20	5003424300	1520185340	5176687600	2073671680	679149120	1757165310	815470080	370061760	800135680	392188352	221012240	476054112
tr|A0A2P6TYY6|A0A2P6TYY6_CHLSO	A0A2P6TYY6	A0A2P6TYY6_CHLSO	C2E21_2077	849	Chlorella sorokiniana OX=3076	4:Protein predicted	Acyl-[acyl-carrier] desaturase chloroplastic	1	0.9989	7	18	8	18	7	1	3	3	4	0	3	0	2	1	2	0	7	1	3	3	4	0	125353632	23341850	760168510	405769568	517601792	0	178335984	0	0	141893008	268480640	0
tr|A0A2P6TYZ4|A0A2P6TYZ4_CHLSO	A0A2P6TYZ4	A0A2P6TYZ4_CHLSO	C2E21_2223	480	Chlorella sorokiniana OX=3076	4:Protein predicted	Putative plastid-lipid-associated chloroplastic isoform B	1	0.999	22	121	0	121	18	16	16	21	30	20	0	0	0	0	0	0	18	16	16	21	30	20	695840060	1011166460	1532201220	2802478080	4566195200	3978624000	339439200	334059584	433438688	912489980	1290934660	1452002940	tr|A0A2P6TZ06|A0A2P6TZ06_CHLSO
tr|A0A2P6TYZ8|A0A2P6TYZ8_CHLSO	A0A2P6TYZ8	A0A2P6TYZ8_CHLSO	C2E21_2544	922	Chlorella sorokiniana OX=3076	3:Protein inferred from homology	Lysophosphatidic acid phosphatase type 6	1	0.999	5	14	14	14	3	2	1	4	2	2	3	2	1	4	2	2	3	2	1	4	2	2	31830736	29804380	0	43581464	46443384	36539164	0	0	0	0	0	0
tr|A0A2P6TZ04|A0A2P6TZ04_CHLSO	A0A2P6TZ04	A0A2P6TZ04_CHLSO	C2E21_2492	2089	Chlorella sorokiniana OX=3076	4:Protein predicted	Importin alpha	1	0.999	24	114	24	119	20	11	15	20	24	24	5	1	2	5	4	7	20	12	16	21	25	25	1799833340	202198880	1130288000	849032060	1302610560	1442165380	307772960	223721408	179280880	385773248	393532480	526530368
tr|A0A2P6TZ15|A0A2P6TZ15_CHLSO	A0A2P6TZ15	A0A2P6TZ15_CHLSO	C2E21_2277	267	Chlorella sorokiniana OX=3076	4:Protein predicted	26S proteasome non-ATPase regulatory subunit 8-like protein A	1	0.999	4	26	26	26	5	6	3	5	3	4	5	6	3	5	3	4	5	6	3	5	3	4	218528992	867866820	337811520	458793376	116740688	628192700	99162424	332131328	202520704	160582064	118537056	225654256
tr|A0A2P6TZ17|A0A2P6TZ17_CHLSO	A0A2P6TZ17	A0A2P6TZ17_CHLSO	C2E21_2472	368	Chlorella sorokiniana OX=3076	3:Protein inferred from homology	Proteasome endopeptidase complex	1	0.999	15	168	82	168	20	27	33	27	28	33	8	15	15	13	14	17	20	27	33	27	28	33	3569593600	14676217900	14035949600	17748592600	15075980300	17348864000	928102720	3454820860	2887533820	4120931580	3498979840	3893516290
tr|A0A2P6TZ19|A0A2P6TZ19_CHLSO	A0A2P6TZ19	A0A2P6TZ19_CHLSO	C2E21_2166	1544	Chlorella sorokiniana OX=3076	4:Protein predicted	DDT domain-containing protein	1	0.999	14	38	29	38	5	3	4	9	13	4	4	2	3	6	11	3	5	3	4	9	13	4	226801856	415883936	75892336	41734272	271289120	18899894	83994032	183854544	121653192	0	185070192	0
tr|A0A2P6TZ20|A0A2P6TZ20_CHLSO	A0A2P6TZ20	A0A2P6TZ20_CHLSO	C2E21_2049	618	Chlorella sorokiniana OX=3076	3:Protein inferred from homology	rRNA 2-O-methyltransferase fibrillarin	1	0.999	25	189	108	189	30	32	31	37	31	28	19	14	18	24	16	17	30	32	31	37	31	28	5070990800	23078434800	22188027900	7986127400	20347746300	5351901700	2221297150	4905687000	3653590270	3261255170	4952348700	3031377410
tr|A0A2P6TZ22|A0A2P6TZ22_CHLSO	A0A2P6TZ22	A0A2P6TZ22_CHLSO	C2E21_2675	330	Chlorella sorokiniana OX=3076	3:Protein inferred from homology	Succinate--CoA ligase [ADP-forming] subunit alpha, mitochondrial	1	0.9989	4	7	4	7	0	1	0	0	5	1	0	1	0	0	2	1	0	1	0	0	5	1	0	0	0	18497188	100844656	0	0	0	0	0	0	0
tr|A0A2P6TZ23|A0A2P6TZ23_CHLSO	A0A2P6TZ23	A0A2P6TZ23_CHLSO	C2E21_2300	847	Chlorella sorokiniana OX=3076	3:Protein inferred from homology	Nuclear pore protein	1	0.999	12	42	42	42	11	10	3	4	9	5	11	10	3	4	9	5	11	10	3	4	9	5	504384576	572026820	337619136	29871672	295353152	220611120	239806416	239968496	0	0	184561024	162457536
tr|A0A2P6TZ33|A0A2P6TZ33_CHLSO	A0A2P6TZ33	A0A2P6TZ33_CHLSO	C2E21_2479	724	Chlorella sorokiniana OX=3076	4:Protein predicted	Crooked neck 1	1	0.999	10	25	13	25	7	3	4	7	2	2	4	1	3	4	0	1	7	3	4	7	2	2	28814914	12613756	41725236	48179752	18788778	32164920	0	0	0	0	0	0
tr|A0A2P6TZ35|A0A2P6TZ35_CHLSO	A0A2P6TZ35	A0A2P6TZ35_CHLSO	C2E21_2611	920	Chlorella sorokiniana OX=3076	4:Protein predicted	Sortilin	1	0.999	24	122	103	122	28	20	23	24	14	13	25	16	20	21	12	9	28	20	23	24	14	13	1255795970	1178520960	859419330	1538358140	720297730	1310792060	472461856	377188704	341774336	407745088	229335728	294048256
tr|A0A2P6TZ44|A0A2P6TZ44_CHLSO	A0A2P6TZ44	A0A2P6TZ44_CHLSO	C2E21_2575	575	Chlorella sorokiniana OX=3076	4:Protein predicted	Glycolipid 2-alpha-mannosyltransferase 1	1	0.9987	4	12	12	12	4	2	1	0	2	3	4	2	1	0	2	3	4	2	1	0	2	3	74239504	33207228	0	0	24563238	20273054	0	0	0	0	0	0
tr|A0A2P6TZ48|A0A2P6TZ48_CHLSO	A0A2P6TZ48	A0A2P6TZ48_CHLSO	C2E21_2227	1553	Chlorella sorokiniana OX=3076	4:Protein predicted	Nucleolar complex 2	1	0.999	6	9	7	9	6	1	0	0	1	1	4	1	0	0	1	1	6	1	0	0	1	1	53370448	15883754	0	0	17662688	0	0	0	0	0	0	0
tr|A0A2P6TZ49|A0A2P6TZ49_CHLSO	A0A2P6TZ49	A0A2P6TZ49_CHLSO	C2E21_2468	486	Chlorella sorokiniana OX=3076	3:Protein inferred from homology	Citrate synthase	1	0.999	30	304	248	304	38	46	57	61	65	37	30	39	46	48	54	31	38	46	57	61	65	37	4625793500	4031090180	17735196700	14283628500	10687536100	3014828540	679458110	872253180	1900326020	1804855810	1617226500	572838340
tr|A0A2P6TZ50|A0A2P6TZ50_CHLSO	A0A2P6TZ50	A0A2P6TZ50_CHLSO	C2E21_2201	250	Chlorella sorokiniana OX=3076	3:Protein inferred from homology	Chlorophyll a-b binding protein, chloroplastic	1	0.999	17	395	389	395	60	49	78	76	65	67	59	49	78	75	63	65	60	49	78	76	65	67	93054435000	176991175000	109188039000	165960106000	176644948000	240944087000	21897713700	43234345000	26446921700	88650662000	82512142000	74649305000
tr|A0A2P6TZ53|A0A2P6TZ53_CHLSO	A0A2P6TZ53	A0A2P6TZ53_CHLSO	C2E21_2343	2014	Chlorella sorokiniana OX=3076	4:Protein predicted	Cullin-associated NEDD8-dissociated 1 isoform A	1	0.999	8	22	0	22	4	2	3	6	2	5	0	0	0	0	0	0	4	2	3	6	2	5	30767440	7255624	7.84257e+06	82880800	13966374	65956440	21105998	0	0	30987618	0	46736300	tr|A0A2P6TZ57|A0A2P6TZ57_CHLSO
tr|A0A2P6TZ54|A0A2P6TZ54_CHLSO	A0A2P6TZ54	A0A2P6TZ54_CHLSO	C2E21_2374	292	Chlorella sorokiniana OX=3076	3:Protein inferred from homology	Casein kinase II subunit beta	1	0.999	3	8	3	8	3	1	2	1	0	1	2	0	1	0	0	0	3	1	2	1	0	1	33686724	12528358	0	24997586	0	0	0	0	0	0	0	0
tr|A0A2P6TZ56|A0A2P6TZ56_CHLSO	A0A2P6TZ56	A0A2P6TZ56_CHLSO	C2E21_2596	406	Chlorella sorokiniana OX=3076	4:Protein predicted	Cobalamin biosynthesis	0.9953	0.999	2	5	4	5	3	0	0	1	0	1	2	0	0	1	0	1	3	0	0	1	0	1	81047560	0	0	45449920	0	0	0	0	0	0	0	0
tr|A0A2P6TZ61|A0A2P6TZ61_CHLSO	A0A2P6TZ61	A0A2P6TZ61_CHLSO	C2E21_2550	1858	Chlorella sorokiniana OX=3076	4:Protein predicted	DEAD box RNA helicase isoform B	1	0.999	10	44	0	44	1	10	7	8	11	7	0	0	0	0	0	0	1	10	7	8	11	7	0	133872464	146308416	55584224	363519776	149894096	0	94700952	0	54597288	115995752	93106080	tr|A0A2P6TZ65|A0A2P6TZ65_CHLSO
tr|A0A2P6TZ63|A0A2P6TZ63_CHLSO	A0A2P6TZ63	A0A2P6TZ63_CHLSO	C2E21_2411	647	Chlorella sorokiniana OX=3076	4:Protein predicted	FAD NAD(P)-binding domain-containing	1	0.999	5	7	7	11	2	0	1	1	1	2	2	0	1	1	1	2	4	1	1	2	1	2	19777592	0	24745754	0	22985952	23823704	0	0	0	0	0	0
tr|A0A2P6TZ72|A0A2P6TZ72_CHLSO	A0A2P6TZ72	A0A2P6TZ72_CHLSO	C2E21_2272	1095	Chlorella sorokiniana OX=3076	4:Protein predicted	26S proteasome regulatory ATPase RPT4	1	0.999	26	182	31	182	19	36	26	41	30	30	3	5	2	11	6	4	19	36	26	41	30	30	1595878780	5001909800	3056071420	5099009500	2752361980	3495086850	289703488	689556290	585133500	612320130	374503200	595136190
tr|A0A2P6TZ73|A0A2P6TZ73_CHLSO	A0A2P6TZ73	A0A2P6TZ73_CHLSO	C2E21_2650	331	Chlorella sorokiniana OX=3076	4:Protein predicted	Calcium sensor EFh	1	0.9987	4	16	14	16	4	3	3	2	2	2	3	2	3	2	2	2	4	3	3	2	2	2	689793790	285399424	497909504	73776064	0	44222316	535693792	217030896	337276480	0	0	0
tr|A0A2P6TZ78|A0A2P6TZ78_CHLSO	A0A2P6TZ78	A0A2P6TZ78_CHLSO	C2E21_2442	478	Chlorella sorokiniana OX=3076	4:Protein predicted	Exonuclease domain-containing protein	1	0.999	4	23	23	23	4	3	5	4	5	2	4	3	5	4	5	2	4	3	5	4	5	2	100026128	134783840	92380264	363530240	111626672	149067840	72576448	84322192	0	99771240	78553264	130857552
tr|A0A2P6TZ87|A0A2P6TZ87_CHLSO	A0A2P6TZ87	A0A2P6TZ87_CHLSO	C2E21_2290	133	Chlorella sorokiniana OX=3076	4:Protein predicted	LOW PSII ACCUMULATION chloroplastic	0.9649	0.999	1	10	10	10	1	3	1	1	2	2	1	3	1	1	2	2	1	3	1	1	2	2	209532112	124467304	134055864	86071648	208137664	64394708	0	0	0	0	0	0
tr|A0A2P6TZ91|A0A2P6TZ91_CHLSO	A0A2P6TZ91	A0A2P6TZ91_CHLSO	C2E21_2342	1107	Chlorella sorokiniana OX=3076	3:Protein inferred from homology	6-phosphogluconate dehydrogenase, decarboxylating	1	0.9948	2	3	1	3	2	0	1	0	0	0	1	0	0	0	0	0	2	0	1	0	0	0	26122284	0	0	0	0	0	0	0	0	0	0	0
tr|A0A2P6TZ94|A0A2P6TZ94_CHLSO	A0A2P6TZ94	A0A2P6TZ94_CHLSO	C2E21_2259	1003	Chlorella sorokiniana OX=3076	4:Protein predicted	Pre-rRNA-processing esf1	1	0.9988	4	5	3	5	0	0	0	2	3	0	0	0	0	1	2	0	0	0	0	2	3	0	0	31570624	0	0	109294504	0	0	0	0	0	0	0
tr|A0A2P6TZ96|A0A2P6TZ96_CHLSO	A0A2P6TZ96	A0A2P6TZ96_CHLSO	C2E21_2627	452	Chlorella sorokiniana OX=3076	3:Protein inferred from homology	Succinate--CoA ligase [ADP-forming] subunit beta, mitochondrial	1	0.9987	4	4	0	4	1	0	0	1	2	0	0	0	0	0	0	0	1	0	0	1	2	0	0	0	0	0	150825856	0	0	0	0	0	0	0	tr|A0A2P6TZ97|A0A2P6TZ97_CHLSO
tr|A0A2P6TZ99|A0A2P6TZ99_CHLSO	A0A2P6TZ99	A0A2P6TZ99_CHLSO	C2E21_2211	478	Chlorella sorokiniana OX=3076	3:Protein inferred from homology	UDP-glucose 6-dehydrogenase	1	0.999	26	221	67	221	37	40	28	33	46	37	12	13	9	10	10	13	37	40	28	33	46	37	5061879800	7913486800	3839405060	4906522100	12435297300	8327660000	1020977790	1334596100	793577410	1099822590	1902955520	1186044540
tr|A0A2P6TZB0|A0A2P6TZB0_CHLSO	A0A2P6TZB0	A0A2P6TZB0_CHLSO	C2E21_2511	964	Chlorella sorokiniana OX=3076	4:Protein predicted	Kelch 1	1	0.9987	4	9	6	9	0	1	0	3	2	3	0	0	0	3	1	2	0	1	0	3	2	3	0	0	0	1017524100	864684670	0	0	0	0	0	0	0
tr|A0A2P6TZC2|A0A2P6TZC2_CHLSO	A0A2P6TZC2	A0A2P6TZC2_CHLSO	C2E21_2621	622	Chlorella sorokiniana OX=3076	4:Protein predicted	Type-II calcium-dependent NADH dehydrogenase isoform A	1	0.9987	10	17	0	17	9	2	4	1	1	0	0	0	0	0	0	0	9	2	4	1	1	0	453454688	16490894	120315352	0	0	0	262805328	0	59251032	0	0	0	tr|A0A2P6TZC4|A0A2P6TZC4_CHLSO
tr|A0A2P6TZC6|A0A2P6TZC6_CHLSO	A0A2P6TZC6	A0A2P6TZC6_CHLSO	C2E21_2120	520	Chlorella sorokiniana OX=3076	3:Protein inferred from homology	Protein disulfide-isomerase	1	0.999	21	83	74	83	17	14	16	6	11	19	15	13	15	6	9	16	17	14	16	6	11	19	539227650	420689120	672407550	100542368	266312800	757998980	174395744	142384976	198549440	69526248	139014624	234131360
tr|A0A2P6TZC8|A0A2P6TZC8_CHLSO	A0A2P6TZC8	A0A2P6TZC8_CHLSO	C2E21_2446	118	Chlorella sorokiniana OX=3076	4:Protein predicted	CPYC type	0.9777	0.9974	3	3	3	25	1	1	1	0	0	0	1	1	1	0	0	0	8	5	5	2	2	3	292860480	282688864	437546112	0	0	0	0	0	0	0	0	0
tr|A0A2P6TZD0|A0A2P6TZD0_CHLSO	A0A2P6TZD0	A0A2P6TZD0_CHLSO	C2E21_2587	572	Chlorella sorokiniana OX=3076	3:Protein inferred from homology	Aspartic ase A2 isoform X1	1	0.9989	3	3	3	3	3	0	0	0	0	0	3	0	0	0	0	0	3	0	0	0	0	0	20222696	0	0	0	0	0	0	0	0	0	0	0
tr|A0A2P6TZD5|A0A2P6TZD5_CHLSO	A0A2P6TZD5	A0A2P6TZD5_CHLSO	C2E21_2456	735	Chlorella sorokiniana OX=3076	4:Protein predicted	39S ribosomal mitochondrial	1	0.999	7	14	13	14	4	2	2	1	4	1	3	2	2	1	4	1	4	2	2	1	4	1	224835792	106798944	29207562	31148320	13267692	0	0	0	0	0	0	0
tr|A0A2P6TZD6|A0A2P6TZD6_CHLSO	A0A2P6TZD6	A0A2P6TZD6_CHLSO	C2E21_2654	454	Chlorella sorokiniana OX=3076	3:Protein inferred from homology	R-SNARE VAMP72-family	1	0.999	7	27	15	27	8	6	3	4	3	3	4	3	2	2	2	2	8	6	3	4	3	3	608238660	405540832	44084300	703911680	329838944	39972160	469180064	228888016	0	254553408	0	0
tr|A0A2P6TZD8|A0A2P6TZD8_CHLSO	A0A2P6TZD8	A0A2P6TZD8_CHLSO	C2E21_2436	853	Chlorella sorokiniana OX=3076	4:Protein predicted	Thioredoxin family	1	0.999	6	23	23	23	8	6	9	0	0	0	8	6	9	0	0	0	8	6	9	0	0	0	280346336	667362880	314180864	0	0	0	252573408	159747296	340160768	0	0	0
tr|A0A2P6TZE4|A0A2P6TZE4_CHLSO	A0A2P6TZE4	A0A2P6TZE4_CHLSO	C2E21_2453	154	Chlorella sorokiniana OX=3076	4:Protein predicted	40S ribosomal S19-1	1	0.999	13	236	124	236	29	47	32	39	60	29	17	27	16	23	28	13	29	47	32	39	60	29	7237615600	27842332700	12201007100	8182077400	63630512000	9805370400	1913144450	10877303800	3637039100	3221756930	23310381100	3943652860
tr|A0A2P6TZF2|A0A2P6TZF2_CHLSO	A0A2P6TZF2	A0A2P6TZF2_CHLSO	C2E21_1894	1023	Chlorella sorokiniana OX=3076	4:Protein predicted	DEAD-box ATP-dependent RNA helicase 13 isoform B	1	0.999	5	6	0	6	4	2	0	0	0	0	0	0	0	0	0	0	4	2	0	0	0	0	0	44359064	0	0	0	0	0	0	0	0	0	0	tr|A0A2P6TZF3|A0A2P6TZF3_CHLSO
tr|A0A2P6TZF7|A0A2P6TZF7_CHLSO	A0A2P6TZF7	A0A2P6TZF7_CHLSO	C2E21_1360	208	Chlorella sorokiniana OX=3076	4:Protein predicted	Uncharacterized protein	0.9652	0.999	1	7	7	7	2	2	0	1	1	1	2	2	0	1	1	1	2	2	0	1	1	1	120366816	100631544	0	0	96729960	146665552	0	0	0	0	0	0
tr|A0A2P6TZF9|A0A2P6TZF9_CHLSO	A0A2P6TZF9	A0A2P6TZF9_CHLSO	C2E21_1335	1634	Chlorella sorokiniana OX=3076	4:Protein predicted	DDB1-and CUL4-associated factor 8 isoform X2	1	0.9989	3	8	8	8	0	2	2	1	0	3	0	2	2	1	0	3	0	2	2	1	0	3	0	0	0	11663236	0	19531622	0	0	0	0	0	0
tr|A0A2P6TZG0|A0A2P6TZG0_CHLSO	A0A2P6TZG0	A0A2P6TZG0_CHLSO	C2E21_2366	196	Chlorella sorokiniana OX=3076	4:Protein predicted	Putative signal peptidase complex subunit 2	0.9225	0.9976	1	6	6	6	1	1	1	1	1	1	1	1	1	1	1	1	1	1	1	1	1	1	119790896	82325288	0	0	0	61122336	0	0	0	0	0	0
tr|A0A2P6TZH0|A0A2P6TZH0_CHLSO	A0A2P6TZH0	A0A2P6TZH0_CHLSO	C2E21_1456	457	Chlorella sorokiniana OX=3076	4:Protein predicted	Trafficking particle complex subunit 2-like	0.9992	0.999	2	3	3	3	0	1	0	0	1	1	0	1	0	0	1	1	0	1	0	0	1	1	0	0	0	0	15224129	0	0	0	0	0	0	0
tr|A0A2P6TZH9|A0A2P6TZH9_CHLSO	A0A2P6TZH9	A0A2P6TZH9_CHLSO	C2E21_1505	595	Chlorella sorokiniana OX=3076	4:Protein predicted	Uncharacterized protein	0.9667	0.9961	1	2	2	2	0	1	0	0	1	0	0	1	0	0	1	0	0	1	0	0	1	0	0	0	0	0	0	0	0	0	0	0	0	0
tr|A0A2P6TZI7|A0A2P6TZI7_CHLSO	A0A2P6TZI7	A0A2P6TZI7_CHLSO	C2E21_1848	380	Chlorella sorokiniana OX=3076	3:Protein inferred from homology	Solute carrier family 25 member 44	0.9997	0.9981	3	3	3	4	2	0	1	0	0	0	2	0	1	0	0	0	2	0	1	0	1	0	35187636	0	0	0	0	0	0	0	0	0	0	0
tr|A0A2P6TZI8|A0A2P6TZI8_CHLSO	A0A2P6TZI8	A0A2P6TZI8_CHLSO	C2E21_1494	1326	Chlorella sorokiniana OX=3076	4:Protein predicted	Photosystem I reaction center subunit chloroplastic	0.9997	0.9987	1	16	0	16	2	2	4	3	4	1	0	0	0	0	0	0	2	2	4	3	4	1	1882935300	2222148610	1420710910	5394802700	5598509100	2692598270	1501341700	0	1031764540	0	0	0	tr|E1ZIQ7|E1ZIQ7_CHLVA
tr|A0A2P6TZI9|A0A2P6TZI9_CHLSO	A0A2P6TZI9	A0A2P6TZI9_CHLSO	C2E21_1535	543	Chlorella sorokiniana OX=3076	3:Protein inferred from homology	Magnesium transporter	1	0.9989	8	14	10	14	1	2	0	4	5	2	1	2	0	2	4	1	1	2	0	4	5	2	0	0	0	91795104	74856416	122648400	0	0	0	58253452	28227248	0
tr|A0A2P6TZJ7|A0A2P6TZJ7_CHLSO	A0A2P6TZJ7	A0A2P6TZJ7_CHLSO	C2E21_1466	93	Chlorella sorokiniana OX=3076	3:Protein inferred from homology	Sm-like protein LSM2	0.9655	0.999	1	3	0	3	1	1	0	0	0	1	0	0	0	0	0	0	1	1	0	0	0	1	0	0	0	0	0	0	0	0	0	0	0	0	tr|E1ZIT7|E1ZIT7_CHLVA
tr|A0A2P6TZJ8|A0A2P6TZJ8_CHLSO	A0A2P6TZJ8	A0A2P6TZJ8_CHLSO	C2E21_1348	267	Chlorella sorokiniana OX=3076	4:Protein predicted	Ribosome-recycling factor	1	0.9988	2	2	1	2	0	0	0	0	2	0	0	0	0	0	1	0	0	0	0	0	2	0	0	0	0	0	0	0	0	0	0	0	0	0
tr|A0A2P6TZK0|A0A2P6TZK0_CHLSO	A0A2P6TZK0	A0A2P6TZK0_CHLSO	C2E21_1346	804	Chlorella sorokiniana OX=3076	4:Protein predicted	Prolyl endopeptidase	1	0.9989	3	7	6	7	3	0	3	1	0	0	3	0	3	0	0	0	3	0	3	1	0	0	0	0	0	0	0	0	0	0	0	0	0	0
tr|A0A2P6TZK2|A0A2P6TZK2_CHLSO	A0A2P6TZK2	A0A2P6TZK2_CHLSO	C2E21_1649	263	Chlorella sorokiniana OX=3076	4:Protein predicted	Syntaxin	1	0.9989	2	10	10	10	1	2	1	3	2	1	1	2	1	3	2	1	1	2	1	3	2	1	53019456	0	71313072	16456735	0	0	0	0	0	0	0	0
tr|A0A2P6TZK3|A0A2P6TZK3_CHLSO	A0A2P6TZK3	A0A2P6TZK3_CHLSO	C2E21_1618	630	Chlorella sorokiniana OX=3076	4:Protein predicted	Microtubule-actin cross-linking factor isoforms 1 2 3 5 isoform B	0.9968	0.9975	2	3	0	3	0	1	0	0	1	1	0	0	0	0	0	0	0	1	0	0	1	1	0	0	0	0	19852948	23207422	0	0	0	0	0	0	tr|A0A2P6TZL1|A0A2P6TZL1_CHLSO
tr|A0A2P6TZK9|A0A2P6TZK9_CHLSO	A0A2P6TZK9	A0A2P6TZK9_CHLSO	C2E21_1917	616	Chlorella sorokiniana OX=3076	4:Protein predicted	CDK5RAP3 isoform B	1	0.999	3	11	0	11	3	1	2	2	1	2	0	0	0	0	0	0	3	1	2	2	1	2	18475158	0	61743880	21857620	12832893	49050316	0	0	0	0	0	0	tr|A0A2P6TZM5|A0A2P6TZM5_CHLSO
tr|A0A2P6TZL0|A0A2P6TZL0_CHLSO	A0A2P6TZL0	A0A2P6TZL0_CHLSO	C2E21_1491	537	Chlorella sorokiniana OX=3076	4:Protein predicted	UBX domain-containing 4	0.9665	0.9847	2	2	1	2	1	0	1	0	0	0	0	0	1	0	0	0	1	0	1	0	0	0	60571556	0	0	0	0	0	0	0	0	0	0	0
tr|A0A2P6TZL2|A0A2P6TZL2_CHLSO	A0A2P6TZL2	A0A2P6TZL2_CHLSO	C2E21_1646	997	Chlorella sorokiniana OX=3076	4:Protein predicted	Ribonuclease	1	0.999	40	283	241	283	27	61	32	54	64	45	24	52	24	47	54	40	27	61	32	54	64	45	1360628480	10431091700	1894632830	5778821100	11350708200	5870847000	230517328	1005235970	391375008	812115650	1168148990	673216130
tr|A0A2P6TZM0|A0A2P6TZM0_CHLSO	A0A2P6TZM0	A0A2P6TZM0_CHLSO	C2E21_1670	514	Chlorella sorokiniana OX=3076	4:Protein predicted	U4 tri-snRNP-associated 2-like	1	0.9989	6	14	12	14	0	1	1	7	2	3	0	1	1	6	2	2	0	1	1	7	2	3	0	18636280	11549704	216410336	28272312	19676600	0	0	0	0	0	0
tr|A0A2P6TZM1|A0A2P6TZM1_CHLSO	A0A2P6TZM1	A0A2P6TZM1_CHLSO	C2E21_1412	142	Chlorella sorokiniana OX=3076	4:Protein predicted	Transmembrane mitochondrial	1	0.999	2	9	9	9	1	3	0	2	2	1	1	3	0	2	2	1	1	3	0	2	2	1	90822912	148726672	0	45153036	107010352	56979252	0	108280528	0	0	56091628	0
tr|A0A2P6TZM2|A0A2P6TZM2_CHLSO	A0A2P6TZM2	A0A2P6TZM2_CHLSO	C2E21_1953	2292	Chlorella sorokiniana OX=3076	4:Protein predicted	Putative cadmium zinc-transporting ATPase chloroplastic	1	0.9988	4	5	1	5	1	2	0	1	0	1	0	1	0	0	0	0	1	2	0	1	0	1	0	0	0	0	0	0	0	0	0	0	0	0
tr|A0A2P6TZM3|A0A2P6TZM3_CHLSO	A0A2P6TZM3	A0A2P6TZM3_CHLSO	C2E21_2008	745	Chlorella sorokiniana OX=3076	4:Protein predicted	Rab family GTPase	1	0.999	14	87	3	87	16	9	17	16	8	21	2	0	0	0	0	1	16	9	17	16	8	21	878234560	661103870	1056620160	1448851070	663008380	2370211580	234064096	207007520	189998176	278363616	178334544	421863456
tr|A0A2P6TZN0|A0A2P6TZN0_CHLSO	A0A2P6TZN0	A0A2P6TZN0_CHLSO	C2E21_1487	169	Chlorella sorokiniana OX=3076	4:Protein predicted	Rhodanese-like domain-containing chloroplastic	0.8487	0.995	1	2	2	2	2	0	0	0	0	0	2	0	0	0	0	0	2	0	0	0	0	0	0	0	0	0	0	0	0	0	0	0	0	0
tr|A0A2P6TZP6|A0A2P6TZP6_CHLSO	A0A2P6TZP6	A0A2P6TZP6_CHLSO	C2E21_1452	1006	Chlorella sorokiniana OX=3076	3:Protein inferred from homology	Phosphoribosylaminoimidazole chloroplastic	1	0.999	25	171	139	171	30	20	31	29	30	31	25	15	26	24	24	25	30	20	31	29	30	31	3094853890	1756861440	3178838780	2752475390	4000677380	3691341310	822059520	655125380	821129220	852177660	1044886210	1042813060
tr|A0A2P6TZQ3|A0A2P6TZQ3_CHLSO	A0A2P6TZQ3	A0A2P6TZQ3_CHLSO	C2E21_1738	858	Chlorella sorokiniana OX=3076	3:Protein inferred from homology	Acetyl-coenzyme A synthetase	1	0.999	12	24	4	31	12	5	5	1	0	1	3	0	1	0	0	0	12	6	6	2	2	3	293048480	214092096	64354056	0	0	0	117388488	126000040	0	0	0	0
tr|A0A2P6TZQ6|A0A2P6TZQ6_CHLSO	A0A2P6TZQ6	A0A2P6TZQ6_CHLSO	C2E21_1955	107	Chlorella sorokiniana OX=3076	3:Protein inferred from homology	Enhancer of rudimentary homolog	1	0.9986	3	14	8	14	2	1	2	4	2	3	1	1	1	2	2	1	2	1	2	4	2	3	0	0	0	89674704	29259924	0	0	0	0	0	0	0
tr|A0A2P6TZR0|A0A2P6TZR0_CHLSO	A0A2P6TZR0	A0A2P6TZR0_CHLSO	C2E21_1438	260	Chlorella sorokiniana OX=3076	3:Protein inferred from homology	14-3-3 protein	1	0.9967	5	9	5	9	2	1	0	3	1	2	1	0	0	1	1	2	2	1	0	3	1	2	12829803	0	0	17463080	0	0	0	0	0	0	0	0
tr|A0A2P6TZR1|A0A2P6TZR1_CHLSO	A0A2P6TZR1	A0A2P6TZR1_CHLSO	C2E21_1631	211	Chlorella sorokiniana OX=3076	4:Protein predicted	NTP pyrophosphohydrolase	1	0.999	2	6	6	6	1	0	0	3	0	2	1	0	0	3	0	2	1	0	0	3	0	2	57009412	0	0	201130800	0	191010784	0	0	0	189967680	0	158575488
tr|A0A2P6TZS0|A0A2P6TZS0_CHLSO	A0A2P6TZS0	A0A2P6TZS0_CHLSO	C2E21_1386	834	Chlorella sorokiniana OX=3076	4:Protein predicted	Anaphase-promoting complex subunit 5	0.9977	0.9982	2	2	2	2	0	0	0	0	1	1	0	0	0	0	1	1	0	0	0	0	1	1	0	0	0	0	0	0	0	0	0	0	0	0
tr|A0A2P6TZS1|A0A2P6TZS1_CHLSO	A0A2P6TZS1	A0A2P6TZS1_CHLSO	C2E21_1626	1387	Chlorella sorokiniana OX=3076	4:Protein predicted	ATPase family AAA domain-containing-like isoform X1	0.9905	0.9989	1	3	3	3	0	0	0	1	2	0	0	0	0	1	2	0	0	0	0	1	2	0	0	0	0	0	27914578	0	0	0	0	0	0	0
tr|A0A2P6TZS8|A0A2P6TZS8_CHLSO	A0A2P6TZS8	A0A2P6TZS8_CHLSO	C2E21_1473	728	Chlorella sorokiniana OX=3076	4:Protein predicted	DJ-1 family	1	0.999	3	16	16	16	0	3	0	3	6	4	0	3	0	3	6	4	0	3	0	3	6	4	0	25081838	0	187947440	819960960	195096320	0	0	0	100266664	442181760	135342128
tr|A0A2P6TZT5|A0A2P6TZT5_CHLSO	A0A2P6TZT5	A0A2P6TZT5_CHLSO	C2E21_1396	2285	Chlorella sorokiniana OX=3076	3:Protein inferred from homology	Histone acetyltransferase	1	0.999	13	252	107	252	43	43	40	50	31	45	18	21	16	24	12	16	43	43	40	50	31	45	24219672600	18316978200	17717276700	24782405600	22980694000	26480674800	9937842200	7758497300	6972899800	13088505900	10797113300	13667565600
tr|A0A2P6TZT8|A0A2P6TZT8_CHLSO	A0A2P6TZT8	A0A2P6TZT8_CHLSO	C2E21_1763	481	Chlorella sorokiniana OX=3076	3:Protein inferred from homology	V-type proton ATPase subunit H	0.9421	0.9983	1	1	0	1	1	0	0	0	0	0	0	0	0	0	0	0	1	0	0	0	0	0	28714740	0	0	0	0	0	0	0	0	0	0	0	tr|E1ZLB5|E1ZLB5_CHLVA
tr|A0A2P6TZT9|A0A2P6TZT9_CHLSO	A0A2P6TZT9	A0A2P6TZT9_CHLSO	C2E21_1632	987	Chlorella sorokiniana OX=3076	4:Protein predicted	Transport Sec24-like protein	1	0.9989	7	9	6	9	4	0	2	2	1	0	1	0	2	2	1	0	4	0	2	2	1	0	0	0	0	0	0	0	0	0	0	0	0	0
tr|A0A2P6TZU1|A0A2P6TZU1_CHLSO	A0A2P6TZU1	A0A2P6TZU1_CHLSO	C2E21_1739	807	Chlorella sorokiniana OX=3076	4:Protein predicted	Conserved oligomeric Golgi complex subunit 5	0.9879	0.9979	1	1	1	1	0	0	0	0	0	1	0	0	0	0	0	1	0	0	0	0	0	1	0	0	0	0	0	0	0	0	0	0	0	0
tr|A0A2P6TZU4|A0A2P6TZU4_CHLSO	A0A2P6TZU4	A0A2P6TZU4_CHLSO	C2E21_1455	634	Chlorella sorokiniana OX=3076	3:Protein inferred from homology	Transmembrane 9 superfamily member	1	0.999	17	78	65	78	30	13	15	5	6	9	24	11	13	4	5	8	30	13	15	5	6	9	2089657090	438686976	843232830	178228416	219221792	167389920	335676960	134610112	173066944	100004960	122093824	70296968
tr|A0A2P6TZU5|A0A2P6TZU5_CHLSO	A0A2P6TZU5	A0A2P6TZU5_CHLSO	C2E21_1499	493	Chlorella sorokiniana OX=3076	3:Protein inferred from homology	Adenylate kinase	1	0.999	21	169	54	169	29	26	24	28	31	31	11	6	5	8	14	10	29	26	24	28	31	31	7048359900	4252713730	5867902000	5435771900	6906726400	6540795900	1111064580	843637120	915194620	1170937860	1507961980	1064357120
tr|A0A2P6TZU8|A0A2P6TZU8_CHLSO	A0A2P6TZU8	A0A2P6TZU8_CHLSO	C2E21_1643	3238	Chlorella sorokiniana OX=3076	4:Protein predicted	SNW SKI-interacting-like	1	0.999	4	4	2	4	0	1	0	0	3	0	0	0	0	0	2	0	0	1	0	0	3	0	0	0	0	0	13680581	0	0	0	0	0	0	0
tr|A0A2P6TZU9|A0A2P6TZU9_CHLSO	A0A2P6TZU9	A0A2P6TZU9_CHLSO	C2E21_1923	447	Chlorella sorokiniana OX=3076	3:Protein inferred from homology	Ankyrin repeat	0.998	0.999	2	6	6	6	0	2	1	1	1	1	0	2	1	1	1	1	0	2	1	1	1	1	0	30822512	46457304	44851780	84523776	30266818	0	0	0	0	0	0
tr|A0A2P6TZV3|A0A2P6TZV3_CHLSO	A0A2P6TZV3	A0A2P6TZV3_CHLSO	C2E21_1587	441	Chlorella sorokiniana OX=3076	4:Protein predicted	WD40 repeat	1	0.999	8	15	7	15	1	2	1	7	2	2	1	1	0	3	1	1	1	2	1	7	2	2	0	17740068	22665058	116510136	34443988	0	0	0	0	0	0	0
tr|A0A2P6TZV7|A0A2P6TZV7_CHLSO	A0A2P6TZV7	A0A2P6TZV7_CHLSO	C2E21_1807	463	Chlorella sorokiniana OX=3076	3:Protein inferred from homology	3-ketoacyl-thiolase peroxisomal	1	0.9989	7	18	18	22	1	3	1	4	6	3	1	3	1	4	6	3	2	3	1	5	7	4	0	35115960	0	195056192	189075712	236206192	0	37694136	0	118082408	123630312	140402496
tr|A0A2P6TZW3|A0A2P6TZW3_CHLSO	A0A2P6TZW3	A0A2P6TZW3_CHLSO	C2E21_1477	230	Chlorella sorokiniana OX=3076	4:Protein predicted	Uncharacterized protein	1	0.999	18	207	207	207	29	36	43	39	30	30	29	36	43	39	30	30	29	36	43	39	30	30	14362580000	15582221300	15539945500	18974756900	8794029100	10358994900	2451343100	2715539460	2477759230	3769637630	2093580160	2436749570
tr|A0A2P6TZW8|A0A2P6TZW8_CHLSO	A0A2P6TZW8	A0A2P6TZW8_CHLSO	C2E21_1391	785	Chlorella sorokiniana OX=3076	4:Protein predicted	Cystathionine gamma-synthase	0.9628	0.9989	1	3	3	3	1	2	0	0	0	0	1	2	0	0	0	0	1	2	0	0	0	0	0	0	0	0	0	0	0	0	0	0	0	0
tr|A0A2P6TZX3|A0A2P6TZX3_CHLSO	A0A2P6TZX3	A0A2P6TZX3_CHLSO	C2E21_2018	1212	Chlorella sorokiniana OX=3076	4:Protein predicted	Kinase	0.7312	0.9898	1	1	1	1	1	0	0	0	0	0	1	0	0	0	0	0	1	0	0	0	0	0	0	0	0	0	0	0	0	0	0	0	0	0
tr|A0A2P6TZX4|A0A2P6TZX4_CHLSO	A0A2P6TZX4	A0A2P6TZX4_CHLSO	C2E21_1818	191	Chlorella sorokiniana OX=3076	4:Protein predicted	Tryptophan-rich sensory	1	0.999	2	9	9	9	2	2	2	0	3	0	2	2	2	0	3	0	2	2	2	0	3	0	37251832	31639170	27350262	0	15854542	0	0	0	0	0	0	0
tr|A0A2P6TZX6|A0A2P6TZX6_CHLSO	A0A2P6TZX6	A0A2P6TZX6_CHLSO	C2E21_2016	246	Chlorella sorokiniana OX=3076	4:Protein predicted	Ribonuclease P	1	0.999	9	49	49	49	13	10	8	7	6	5	13	10	8	7	6	5	13	10	8	7	6	5	1012962430	268162112	1867994620	123210624	122882376	37772096	593062340	48662684	771533700	112651480	134610560	0
tr|A0A2P6TZY7|A0A2P6TZY7_CHLSO	A0A2P6TZY7	A0A2P6TZY7_CHLSO	C2E21_1859	723	Chlorella sorokiniana OX=3076	4:Protein predicted	Serine threonine kinase	1	0.999	8	19	17	19	6	6	3	2	2	0	5	5	3	2	2	0	6	6	3	2	2	0	71157120	86671048	25326324	16712840	10800733	0	52531924	33488712	0	0	0	0
tr|A0A2P6TZZ0|A0A2P6TZZ0_CHLSO	A0A2P6TZZ0	A0A2P6TZZ0_CHLSO	C2E21_1802	386	Chlorella sorokiniana OX=3076	4:Protein predicted	Stress regulated isoform 3	1	0.9988	3	4	4	4	2	0	1	0	0	1	2	0	1	0	0	1	2	0	1	0	0	1	7.44249e+06	0	21946352	3.78123e+06	0	0	0	0	0	0	0	0
tr|A0A2P6TZZ1|A0A2P6TZZ1_CHLSO	A0A2P6TZZ1	A0A2P6TZZ1_CHLSO	C2E21_1986	396	Chlorella sorokiniana OX=3076	4:Protein predicted	OTU domain-containing 6B-like	1	0.9944	3	16	16	16	2	3	3	1	3	4	2	3	3	1	3	4	2	3	3	1	3	4	71212648	73844624	100031168	220385152	93597800	217444240	0	0	0	0	0	0
tr|A0A2P6TZZ2|A0A2P6TZZ2_CHLSO	A0A2P6TZZ2	A0A2P6TZZ2_CHLSO	C2E21_1388	263	Chlorella sorokiniana OX=3076	4:Protein predicted	UPF0603 chloroplastic	1	0.999	7	65	30	65	19	7	17	6	9	7	11	2	8	3	3	3	19	7	17	6	9	7	9533556700	4791534600	9251104800	1693415940	1694757630	3249413120	4552013800	1987207040	4039847170	947241660	1301712900	1767579780
tr|A0A2P6TZZ4|A0A2P6TZZ4_CHLSO	A0A2P6TZZ4	A0A2P6TZZ4_CHLSO	C2E21_1685	139	Chlorella sorokiniana OX=3076	4:Protein predicted	2103290Aanti-phytochrome antibody reactive	0.9989	0.9985	2	4	4	5	2	1	1	0	0	0	2	1	1	0	0	0	3	1	1	0	0	0	119559864	21724712	0	0	0	0	0	0	0	0	0	0
tr|A0A2P6TZZ6|A0A2P6TZZ6_CHLSO	A0A2P6TZZ6	A0A2P6TZZ6_CHLSO	C2E21_1944	445	Chlorella sorokiniana OX=3076	3:Protein inferred from homology	Calnexin-like protein 1-like	0.9758	0.987	5	1	1	11	0	0	0	1	0	0	0	0	0	1	0	0	5	1	1	1	2	1	0	0	0	0	0	0	0	0	0	0	0	0
tr|A0A2P6U001|A0A2P6U001_CHLSO	A0A2P6U001	A0A2P6U001_CHLSO	C2E21_1834	301	Chlorella sorokiniana OX=3076	4:Protein predicted	Uncharacterized protein	0.6045	0.9819	1	6	6	6	1	2	1	1	1	0	1	2	1	1	1	0	1	2	1	1	1	0	0	100530160	0	49519924	76535552	0	0	0	0	0	0	0
tr|A0A2P6U013|A0A2P6U013_CHLSO	A0A2P6U013	A0A2P6U013_CHLSO	C2E21_1650	319	Chlorella sorokiniana OX=3076	3:Protein inferred from homology	Ribosome maturation factor	1	0.999	8	38	32	38	3	8	7	5	6	9	2	7	6	4	5	8	3	8	7	5	6	9	101376144	1054935940	405709408	322531776	542134080	587327940	193259824	550358530	182208896	198578640	352834624	207577872
tr|A0A2P6U020|A0A2P6U020_CHLSO	A0A2P6U020	A0A2P6U020_CHLSO	C2E21_1608	976	Chlorella sorokiniana OX=3076	4:Protein predicted	WD repeat-containing 3	1	0.999	14	28	24	28	9	5	1	4	7	2	7	5	1	4	5	2	9	5	1	4	7	2	351177344	42462136	0	493321280	1084963710	900212740	0	245512144	0	281211328	391168672	315350880
tr|A0A2P6U024|A0A2P6U024_CHLSO	A0A2P6U024	A0A2P6U024_CHLSO	C2E21_1361	576	Chlorella sorokiniana OX=3076	3:Protein inferred from homology	Dihydrolipoyl dehydrogenase	1	0.999	21	133	86	133	20	25	26	21	12	29	13	15	17	15	8	18	20	25	26	21	12	29	1672332670	3685095680	5289729500	2901422080	902727490	6057720800	614548860	587450690	1246543740	856181180	273400640	1230702720
tr|A0A2P6U029|A0A2P6U029_CHLSO	A0A2P6U029	A0A2P6U029_CHLSO	C2E21_1359	382	Chlorella sorokiniana OX=3076	4:Protein predicted	Mitochondrial import inner membrane translocase subunit TIM50-like	1	0.999	8	30	28	30	6	5	3	5	6	5	6	5	2	5	5	5	6	5	3	5	6	5	523176160	691358980	444312384	224091616	593986110	44843248	319201120	370827296	304910016	214460784	302216544	0
tr|A0A2P6U036|A0A2P6U036_CHLSO	A0A2P6U036	A0A2P6U036_CHLSO	C2E21_1334	447	Chlorella sorokiniana OX=3076	4:Protein predicted	Cleavage stimulating factor 64-like	0.9988	0.999	2	2	1	2	0	0	0	2	0	0	0	0	0	1	0	0	0	0	0	2	0	0	0	0	0	41312688	0	0	0	0	0	0	0	0
tr|A0A2P6U038|A0A2P6U038_CHLSO	A0A2P6U038	A0A2P6U038_CHLSO	C2E21_1954	624	Chlorella sorokiniana OX=3076	4:Protein predicted	Alkane 1-monooxygenase	0.993	0.9976	1	2	2	2	0	0	0	1	1	0	0	0	0	1	1	0	0	0	0	1	1	0	0	0	0	0	0	0	0	0	0	0	0	0
tr|A0A2P6U051|A0A2P6U051_CHLSO	A0A2P6U051	A0A2P6U051_CHLSO	C2E21_1442	1062	Chlorella sorokiniana OX=3076	4:Protein predicted	DNA-directed RNA polymerase II subunit RPB7	1	0.9989	6	13	8	13	3	0	2	3	1	4	1	0	1	3	0	3	3	0	2	3	1	4	82695032	0	60808224	70362072	38702160	53870256	0	0	0	0	0	0
tr|A0A2P6U054|A0A2P6U054_CHLSO	A0A2P6U054	A0A2P6U054_CHLSO	C2E21_1824	495	Chlorella sorokiniana OX=3076	4:Protein predicted	Glycosyltransferase LARGE2	0.9946	0.999	2	2	2	2	0	1	0	0	1	0	0	1	0	0	1	0	0	1	0	0	1	0	0	0	0	0	0	0	0	0	0	0	0	0
tr|A0A2P6U056|A0A2P6U056_CHLSO	A0A2P6U056	A0A2P6U056_CHLSO	C2E21_1354	224	Chlorella sorokiniana OX=3076	4:Protein predicted	Serine arginine-rich splicing factor RSZ22	1	0.999	5	16	16	16	2	5	2	2	0	5	2	5	2	2	0	5	2	5	2	2	0	5	0	229538848	140429680	46429904	0	0	0	0	0	0	0	0
tr|A0A2P6U060|A0A2P6U060_CHLSO	A0A2P6U060	A0A2P6U060_CHLSO	C2E21_1640	497	Chlorella sorokiniana OX=3076	4:Protein predicted	Mitochondrial-processing peptidase subunit alpha-like	1	0.999	24	743	677	743	150	98	147	113	115	120	136	90	130	105	107	109	150	98	147	113	115	120	296882045000	235391910000	295581123000	301910032000	329511928000	296643690000	41623495000	33728430100	40172167000	41012576000	42882601000	38618300000
tr|A0A2P6U062|A0A2P6U062_CHLSO	A0A2P6U062	A0A2P6U062_CHLSO	C2E21_1858	646	Chlorella sorokiniana OX=3076	4:Protein predicted	Tetratricopeptide repeat 1	1	0.999	26	196	152	196	35	41	39	27	25	29	29	28	33	21	18	23	35	41	39	27	25	29	6562787800	6443160100	6839279100	4088245250	2781545980	3814586370	1289899780	928212540	1034177470	577912900	517607904	732722750
tr|A0A2P6U065|A0A2P6U065_CHLSO	A0A2P6U065	A0A2P6U065_CHLSO	C2E21_1353	778	Chlorella sorokiniana OX=3076	4:Protein predicted	Suppressor of mec-8 and unc-52-like protein 1	1	0.999	12	24	7	24	4	4	2	8	3	3	0	2	1	3	1	0	4	4	2	8	3	3	56993736	36800476	40672872	57960208	0	77723024	44200256	23542408	0	40772564	0	0
tr|A0A2P6U067|A0A2P6U067_CHLSO	A0A2P6U067	A0A2P6U067_CHLSO	C2E21_1762	653	Chlorella sorokiniana OX=3076	4:Protein predicted	F-box SKIP16	1	0.999	12	106	63	106	12	10	22	20	20	22	6	6	14	10	11	16	12	10	22	20	20	22	664079100	1630115580	1960465540	1884657790	4300591100	5312625200	245942096	754697220	740034050	548085060	1177983620	1305635970
tr|A0A2P6U075|A0A2P6U075_CHLSO	A0A2P6U075	A0A2P6U075_CHLSO	C2E21_1796	124	Chlorella sorokiniana OX=3076	4:Protein predicted	Helix-hairpin-helix DNA-binding class 1	1	0.999	2	9	9	9	1	0	1	3	3	1	1	0	1	3	3	1	1	0	1	3	3	1	0	0	0	61507164	143518976	0	0	0	0	30543210	107643696	0
tr|A0A2P6U076|A0A2P6U076_CHLSO	A0A2P6U076	A0A2P6U076_CHLSO	C2E21_1673	1965	Chlorella sorokiniana OX=3076	4:Protein predicted	Golgin subfamily A member 4-like	1	0.999	10	28	28	28	0	2	2	7	5	12	0	2	2	7	5	12	0	2	2	7	5	12	0	0	27297858	142167920	30999834	53406304	0	0	0	56497512	0	35399648
tr|A0A2P6U085|A0A2P6U085_CHLSO	A0A2P6U085	A0A2P6U085_CHLSO	C2E21_1987	526	Chlorella sorokiniana OX=3076	4:Protein predicted	Putative aarF domain-containing kinase 1	1	0.9987	5	7	6	7	3	1	2	0	0	1	3	1	1	0	0	1	3	1	2	0	0	1	44788912	0	0	0	0	0	0	0	0	0	0	0
tr|A0A2P6U089|A0A2P6U089_CHLSO	A0A2P6U089	A0A2P6U089_CHLSO	C2E21_1820	495	Chlorella sorokiniana OX=3076	4:Protein predicted	CTR type copper ion transporter	1	0.999	3	14	14	14	3	1	3	1	5	1	3	1	3	1	5	1	3	1	3	1	5	1	23882478	0	32531894	13025018	17347496	0	0	0	0	0	0	0
tr|A0A2P6U090|A0A2P6U090_CHLSO	A0A2P6U090	A0A2P6U090_CHLSO	C2E21_1475	533	Chlorella sorokiniana OX=3076	4:Protein predicted	Leucine-zipper-like transcriptional regulator 1 isoform X1	0.9997	0.9989	2	2	2	2	2	0	0	0	0	0	2	0	0	0	0	0	2	0	0	0	0	0	27475168	0	0	0	0	0	0	0	0	0	0	0
tr|A0A2P6U091|A0A2P6U091_CHLSO	A0A2P6U091	A0A2P6U091_CHLSO	C2E21_1845	507	Chlorella sorokiniana OX=3076	4:Protein predicted	SPX and EXS domain-containing 1-like isoform X1	0.999	0.999	2	5	5	5	2	2	0	0	1	0	2	2	0	0	1	0	2	2	0	0	1	0	9191471	0	0	0	13451589	0	0	0	0	0	0	0
tr|A0A2P6U097|A0A2P6U097_CHLSO	A0A2P6U097	A0A2P6U097_CHLSO	C2E21_1443	2123	Chlorella sorokiniana OX=3076	4:Protein predicted	3-ketoacyl-synthase 11 isoform A	1	0.999	21	85	43	85	18	12	11	15	20	9	10	4	6	7	11	5	18	12	11	15	20	9	735084220	507063936	353228032	297245184	752034620	251560512	146870240	109459608	131878152	117017328	132851264	110662848
tr|A0A2P6U099|A0A2P6U099_CHLSO	A0A2P6U099	A0A2P6U099_CHLSO	C2E21_1467	526	Chlorella sorokiniana OX=3076	4:Protein predicted	Peptidyl-prolyl cis-trans isomerase CYP19-3 isoform X2	1	0.9989	3	4	4	4	1	0	1	0	2	0	1	0	1	0	2	0	1	0	1	0	2	0	0	0	0	0	26435188	0	0	0	0	0	0	0
tr|A0A2P6U0A8|A0A2P6U0A8_CHLSO	A0A2P6U0A8	A0A2P6U0A8_CHLSO	C2E21_1550	953	Chlorella sorokiniana OX=3076	4:Protein predicted	ER membrane complex subunit 1	1	0.999	4	12	12	12	3	4	2	1	1	1	3	4	2	1	1	1	3	4	2	1	1	1	310209632	284283232	419888160	90791944	133480448	213993024	367359936	213243296	359661984	0	0	0
tr|A0A2P6U0A9|A0A2P6U0A9_CHLSO	A0A2P6U0A9	A0A2P6U0A9_CHLSO	C2E21_1932	1756	Chlorella sorokiniana OX=3076	4:Protein predicted	Endoribonuclease Dicer-like protein 1	1	0.999	5	20	20	20	3	4	6	2	1	4	3	4	6	2	1	4	3	4	6	2	1	4	109539472	262776576	525236832	501826976	150964672	202435808	73073576	160718448	414119040	232190880	0	0
tr|A0A2P6U0B7|A0A2P6U0B7_CHLSO	A0A2P6U0B7	A0A2P6U0B7_CHLSO	C2E21_1656	490	Chlorella sorokiniana OX=3076	3:Protein inferred from homology	Uridine 5-monophosphate synthase	1	0.999	5	6	5	6	2	0	1	1	1	1	2	0	1	1	0	1	2	0	1	1	1	1	0	0	0	0	0	0	0	0	0	0	0	0
tr|A0A2P6U0E1|A0A2P6U0E1_CHLSO	A0A2P6U0E1	A0A2P6U0E1_CHLSO	C2E21_1493	595	Chlorella sorokiniana OX=3076	4:Protein predicted	Putative prolyl 4-hydroxylase 3	0.9813	0.9951	2	4	4	4	0	0	1	0	1	2	0	0	1	0	1	2	0	0	1	0	1	2	0	0	26881968	0	0	0	0	0	0	0	0	0
tr|A0A2P6U0E6|A0A2P6U0E6_CHLSO	A0A2P6U0E6	A0A2P6U0E6_CHLSO	C2E21_1777	863	Chlorella sorokiniana OX=3076	4:Protein predicted	Kinesin K39	1	0.999	12	29	27	29	4	0	0	10	6	9	4	0	0	9	6	8	4	0	0	10	6	9	37115960	0	0	314157824	112406872	591661440	0	0	0	210195584	89346976	166673248
tr|A0A2P6U0E7|A0A2P6U0E7_CHLSO	A0A2P6U0E7	A0A2P6U0E7_CHLSO	C2E21_1878	1861	Chlorella sorokiniana OX=3076	4:Protein predicted	Disulfide-isomerase like 2-2	1	0.999	7	50	50	50	12	8	5	5	8	12	12	8	5	5	8	12	12	8	5	5	8	12	735043200	1290948350	256756352	245970864	2643311870	931897860	215982880	554978880	0	186642816	830740100	292845376
tr|A0A2P6U0G3|A0A2P6U0G3_CHLSO	A0A2P6U0G3	A0A2P6U0G3_CHLSO	C2E21_1478	344	Chlorella sorokiniana OX=3076	4:Protein predicted	26S proteasome non-ATPase regulatory subunit 7	1	0.999	15	168	152	168	20	37	31	32	22	26	18	33	29	29	19	24	20	37	31	32	22	26	1395172860	4715788800	3179950340	4751356400	1527248380	3512992000	291061152	779528900	587235330	775146180	267425600	597523010
tr|A0A2P6U0G7|A0A2P6U0G7_CHLSO	A0A2P6U0G7	A0A2P6U0G7_CHLSO	C2E21_1565	284	Chlorella sorokiniana OX=3076	4:Protein predicted	Uncharacterized protein	0.9655	0.999	1	5	5	5	1	1	0	1	1	1	1	1	0	1	1	1	1	1	0	1	1	1	12580997	0	0	0	0	0	0	0	0	0	0	0
tr|A0A2P6U0H1|A0A2P6U0H1_CHLSO	A0A2P6U0H1	A0A2P6U0H1_CHLSO	C2E21_1517	295	Chlorella sorokiniana OX=3076	4:Protein predicted	Microtubule-associated Asp	0.6519	0.9852	1	1	1	1	0	0	0	0	1	0	0	0	0	0	1	0	0	0	0	0	1	0	0	0	0	0	0	0	0	0	0	0	0	0
tr|A0A2P6U0H2|A0A2P6U0H2_CHLSO	A0A2P6U0H2	A0A2P6U0H2_CHLSO	C2E21_1529	496	Chlorella sorokiniana OX=3076	4:Protein predicted	CUGBP Elav-like family member 2 isoform X2	1	0.999	6	14	11	14	3	5	3	1	1	1	2	3	3	1	1	1	3	5	3	1	1	1	28609166	207719664	169565248	16344387	32385418	76783784	0	137981664	112242728	0	0	0
tr|A0A2P6U0H5|A0A2P6U0H5_CHLSO	A0A2P6U0H5	A0A2P6U0H5_CHLSO	C2E21_1387	62	Chlorella sorokiniana OX=3076	4:Protein predicted	Uncharacterized protein	0.9883	0.9986	1	3	3	3	1	0	0	1	1	0	1	0	0	1	1	0	1	0	0	1	1	0	17686268	0	0	0	44566824	0	0	0	0	0	0	0
tr|A0A2P6U0I2|A0A2P6U0I2_CHLSO	A0A2P6U0I2	A0A2P6U0I2_CHLSO	C2E21_1333	90	Chlorella sorokiniana OX=3076	3:Protein inferred from homology	LYR motif-containing 4	0.9086	0.9972	1	4	4	4	1	1	1	0	0	1	1	1	1	0	0	1	1	1	1	0	0	1	83283976	31266412	67801712	0	0	49092576	0	0	0	0	0	0
tr|A0A2P6U0I9|A0A2P6U0I9_CHLSO	A0A2P6U0I9	A0A2P6U0I9_CHLSO	C2E21_2019	654	Chlorella sorokiniana OX=3076	4:Protein predicted	Fatty acid amide hydrolase	1	0.999	3	12	12	12	1	2	2	3	3	1	1	2	2	3	3	1	1	2	2	3	3	1	48359064	87179360	92794160	177361376	93474608	31768060	0	57944452	54344736	93835984	0	0
tr|A0A2P6U0J1|A0A2P6U0J1_CHLSO	A0A2P6U0J1	A0A2P6U0J1_CHLSO	C2E21_1903	117	Chlorella sorokiniana OX=3076	4:Protein predicted	Photosystem I reaction center subunit chloroplastic	1	0.999	3	69	48	69	15	6	7	15	15	11	12	4	4	10	12	6	15	6	7	15	15	11	28866271200	49705370000	31078000600	287391008	360391488	52631499000	3638952190	5892517900	5237071400	10059768800	13177257000	7788847600
tr|A0A2P6U0J5|A0A2P6U0J5_CHLSO	A0A2P6U0J5	A0A2P6U0J5_CHLSO	C2E21_1774	1027	Chlorella sorokiniana OX=3076	3:Protein inferred from homology	T-complex 1 subunit eta	1	0.999	18	65	29	65	12	7	10	13	11	12	3	3	6	7	5	5	12	7	10	13	11	12	710829060	495737888	412174560	309783296	488528512	628510400	238457952	253403456	145331760	181343712	353690752	311409376
tr|A0A2P6U0K0|A0A2P6U0K0_CHLSO	A0A2P6U0K0	A0A2P6U0K0_CHLSO	C2E21_1514	326	Chlorella sorokiniana OX=3076	3:Protein inferred from homology	Cytochrome c oxidase assembly mitochondrial-like	1	0.999	3	22	14	22	4	4	3	4	5	2	2	3	2	3	3	1	4	4	3	4	5	2	183927680	461368608	49995904	223478256	365371424	175483024	310822688	152710960	65963912	67744296	126085128	0
tr|A0A2P6U0K1|A0A2P6U0K1_CHLSO	A0A2P6U0K1	A0A2P6U0K1_CHLSO	C2E21_1583	662	Chlorella sorokiniana OX=3076	4:Protein predicted	NADPH-cytochrome P450 reductase	0.9999	0.9987	3	11	9	11	2	2	2	0	3	2	2	2	1	0	2	2	2	2	2	0	3	2	78320488	62830504	123844296	0	16993652	43810808	0	52243696	67099684	0	0	0
tr|A0A2P6U0L1|A0A2P6U0L1_CHLSO	A0A2P6U0L1	A0A2P6U0L1_CHLSO	C2E21_1680	2284	Chlorella sorokiniana OX=3076	4:Protein predicted	Transcription elongation factor SPT5-like protein 1	1	0.999	15	41	38	41	8	5	5	5	9	9	7	5	4	5	9	8	8	5	5	5	9	9	61752632	27745020	89897208	48218252	226242864	188717184	0	0	0	0	63501572	81184280
tr|A0A2P6U0M1|A0A2P6U0M1_CHLSO	A0A2P6U0M1	A0A2P6U0M1_CHLSO	C2E21_1403	1906	Chlorella sorokiniana OX=3076	4:Protein predicted	Transducin WD40 repeat-like superfamily isoform 2	1	0.9989	6	9	9	9	1	2	0	4	1	1	1	2	0	4	1	1	1	2	0	4	1	1	0	0	0	56377888	0	0	0	0	0	0	0	0
tr|A0A2P6U0M2|A0A2P6U0M2_CHLSO	A0A2P6U0M2	A0A2P6U0M2_CHLSO	C2E21_1434	1710	Chlorella sorokiniana OX=3076	4:Protein predicted	GDP-Man:Man(3) c(2)-PP-Dol alpha-1,2-mannosyltransferase	0.9922	0.9984	2	2	2	2	1	0	1	0	0	0	1	0	1	0	0	0	1	0	1	0	0	0	0	0	0	0	0	0	0	0	0	0	0	0
tr|A0A2P6U0M9|A0A2P6U0M9_CHLSO	A0A2P6U0M9	A0A2P6U0M9_CHLSO	C2E21_1931	896	Chlorella sorokiniana OX=3076	3:Protein inferred from homology	Diaminopimelate decarboxylase chloroplastic	1	0.999	4	17	3	17	3	2	5	2	2	3	1	0	1	0	0	1	3	2	5	2	2	3	89599584	114404608	431710272	18415620	177711424	149544160	0	101072456	210940656	0	145138368	122303560
tr|A0A2P6U0N3|A0A2P6U0N3_CHLSO	A0A2P6U0N3	A0A2P6U0N3_CHLSO	C2E21_1911	745	Chlorella sorokiniana OX=3076	3:Protein inferred from homology	Pyruvate kinase	1	0.999	20	120	103	120	19	18	24	27	16	16	17	17	20	20	15	14	19	18	24	27	16	16	1069811330	1256169980	1536943100	2753344000	462847008	1204890240	146453408	213941280	225747632	428346176	144482720	300045472
tr|A0A2P6U0N4|A0A2P6U0N4_CHLSO	A0A2P6U0N4	A0A2P6U0N4_CHLSO	C2E21_1330	1579	Chlorella sorokiniana OX=3076	3:Protein inferred from homology	FACT complex subunit SPT16-like	1	0.999	20	51	26	51	20	6	7	12	2	4	10	1	3	7	2	3	20	6	7	12	2	4	404371712	164044112	65342544	171611952	0	91784592	81858520	64382032	0	60930756	0	62833428
tr|A0A2P6U0Q2|A0A2P6U0Q2_CHLSO	A0A2P6U0Q2	A0A2P6U0Q2_CHLSO	C2E21_1934	1013	Chlorella sorokiniana OX=3076	3:Protein inferred from homology	Histidyl-tRNA synthetase isoform C	1	0.999	13	53	0	53	15	7	8	9	4	10	0	0	0	0	0	0	15	7	8	9	4	10	468686784	350027840	281068160	414734080	70241664	238709456	178166688	121985672	121229120	142361440	47520804	160091568	tr|A0A2P6U0Q6|A0A2P6U0Q6_CHLSO, tr|A0A2P6U0R2|A0A2P6U0R2_CHLSO
tr|A0A2P6U0Q3|A0A2P6U0Q3_CHLSO	A0A2P6U0Q3	A0A2P6U0Q3_CHLSO	C2E21_1399	1970	Chlorella sorokiniana OX=3076	3:Protein inferred from homology	Hexokinase 2	0.9999	0.999	3	7	7	7	1	2	2	1	1	0	1	2	2	1	1	0	1	2	2	1	1	0	57397968	0	0	0	35915388	0	0	0	0	0	0	0
tr|A0A2P6U0R1|A0A2P6U0R1_CHLSO	A0A2P6U0R1	A0A2P6U0R1_CHLSO	C2E21_1714	506	Chlorella sorokiniana OX=3076	3:Protein inferred from homology	Histidine decarboxylase	1	0.999	13	53	12	53	9	8	3	7	19	7	2	3	1	0	6	0	9	8	3	7	19	7	365620768	169718480	2409598720	158158912	670586110	170263696	146487760	79100704	0	98890600	139869440	88548128
tr|A0A2P6U0R3|A0A2P6U0R3_CHLSO	A0A2P6U0R3	A0A2P6U0R3_CHLSO	C2E21_1772	665	Chlorella sorokiniana OX=3076	3:Protein inferred from homology	Acetyl-coenzyme A synthetase	1	0.999	13	32	4	32	0	1	2	10	16	3	0	0	0	1	3	0	0	1	2	10	16	3	0	10846058	59557284	703836540	659565310	210958704	0	0	44666476	209587312	187888896	150755328
tr|A0A2P6U0U7|A0A2P6U0U7_CHLSO	A0A2P6U0U7	A0A2P6U0U7_CHLSO	C2E21_1511	668	Chlorella sorokiniana OX=3076	4:Protein predicted	Nucleolar and coiled-body phospho 1	0.9131	0.9973	1	2	2	2	0	1	0	1	0	0	0	1	0	1	0	0	0	1	0	1	0	0	0	0	0	7.50082e+06	0	0	0	0	0	0	0	0
tr|A0A2P6U0U8|A0A2P6U0U8_CHLSO	A0A2P6U0U8	A0A2P6U0U8_CHLSO	C2E21_1474	497	Chlorella sorokiniana OX=3076	3:Protein inferred from homology	Sterol 14 desaturase	1	0.999	18	83	57	83	23	15	12	16	7	10	16	13	7	10	4	7	23	15	12	16	7	10	2381756670	1062953150	836348160	2174048000	673283520	1627304190	433556000	378327776	267114592	378217920	301511936	332780064
tr|A0A2P6U0U9|A0A2P6U0U9_CHLSO	A0A2P6U0U9	A0A2P6U0U9_CHLSO	C2E21_1539	1163	Chlorella sorokiniana OX=3076	3:Protein inferred from homology	Granule-bound starch synthase chloroplastic amyloplastic-like	1	0.9978	5	8	8	8	4	2	1	0	1	0	4	2	1	0	1	0	4	2	1	0	1	0	121890688	1281681920	37682980	0	16037766	0	254227792	459221760	0	0	0	0
tr|A0A2P6U0V6|A0A2P6U0V6_CHLSO	A0A2P6U0V6	A0A2P6U0V6_CHLSO	C2E21_1366	957	Chlorella sorokiniana OX=3076	4:Protein predicted	Eyespot assembly ABC1 kinase family	0.9229	0.9837	2	2	2	2	1	1	0	0	0	0	1	1	0	0	0	0	1	1	0	0	0	0	0	0	0	0	0	0	0	0	0	0	0	0
tr|A0A2P6U0V8|A0A2P6U0V8_CHLSO	A0A2P6U0V8	A0A2P6U0V8_CHLSO	C2E21_1605	479	Chlorella sorokiniana OX=3076	3:Protein inferred from homology	Glycosyltransferase family 92 protein	0.9609	0.9989	1	5	5	5	1	1	1	1	0	1	1	1	1	1	0	1	1	1	1	1	0	1	185731328	0	101465784	0	0	0	0	0	0	0	0	0
tr|A0A2P6U0V9|A0A2P6U0V9_CHLSO	A0A2P6U0V9	A0A2P6U0V9_CHLSO	C2E21_1943	1372	Chlorella sorokiniana OX=3076	3:Protein inferred from homology	tRNA-splicing ligase RtcB homolog	1	0.999	9	9	2	18	6	0	0	1	1	1	2	0	0	0	0	0	10	1	1	2	2	2	279700768	0	0	26463460	48076880	136219744	0	0	0	0	0	0
tr|A0A2P6U0W2|A0A2P6U0W2_CHLSO	A0A2P6U0W2	A0A2P6U0W2_CHLSO	C2E21_1422	258	Chlorella sorokiniana OX=3076	4:Protein predicted	Tropinone reductase-like 3	0.9482	0.9985	1	5	5	5	1	2	0	1	0	1	1	2	0	1	0	1	1	2	0	1	0	1	0	0	0	0	0	0	0	0	0	0	0	0
tr|A0A2P6U0X0|A0A2P6U0X0_CHLSO	A0A2P6U0X0	A0A2P6U0X0_CHLSO	C2E21_1835	1023	Chlorella sorokiniana OX=3076	4:Protein predicted	Putative transmembrane GTPase FZO-chloroplastic isoform A	1	0.999	7	21	0	21	6	6	2	1	3	3	0	0	0	0	0	0	6	6	2	1	3	3	153054592	123297712	18950338	0	26695876	98425816	73305824	44538000	0	0	0	40223288	tr|A0A2P6U0X2|A0A2P6U0X2_CHLSO
tr|A0A2P6U0X9|A0A2P6U0X9_CHLSO	A0A2P6U0X9	A0A2P6U0X9_CHLSO	C2E21_1823	3454	Chlorella sorokiniana OX=3076	4:Protein predicted	Zinc finger CCCH domain-containing 64	1	0.9986	5	14	13	14	1	1	2	2	5	3	1	1	2	2	4	3	1	1	2	2	5	3	0	0	30702550	0	90669536	41405856	0	0	0	0	0	0
tr|A0A2P6U0Y5|A0A2P6U0Y5_CHLSO	A0A2P6U0Y5	A0A2P6U0Y5_CHLSO	C2E21_1737	306	Chlorella sorokiniana OX=3076	4:Protein predicted	RNA binding	1	0.999	3	10	10	10	2	1	2	4	0	1	2	1	2	4	0	1	2	1	2	4	0	1	35134104	70607632	67909952	256568368	0	97837392	0	0	0	0	0	0
tr|A0A2P6U0Z2|A0A2P6U0Z2_CHLSO	A0A2P6U0Z2	A0A2P6U0Z2_CHLSO	GCP1	864	Chlorella sorokiniana OX=3076	3:Protein inferred from homology	Probable tRNA N6-adenosine threonylcarbamoyltransferase, mitochondrial	1	0.9968	3	4	3	4	0	1	0	0	3	0	0	1	0	0	2	0	0	1	0	0	3	0	0	0	0	0	0	0	0	0	0	0	0	0
tr|A0A2P6U0Z5|A0A2P6U0Z5_CHLSO	A0A2P6U0Z5	A0A2P6U0Z5_CHLSO	C2E21_1383	1967	Chlorella sorokiniana OX=3076	4:Protein predicted	CCR4-NOT transcription complex subunit 1 isoform X2	1	0.999	28	85	85	85	19	19	8	14	16	9	19	19	8	14	16	9	19	19	8	14	16	9	543451200	388246432	278389600	211622768	392026752	98249512	110262744	108788256	77377912	71094384	92676768	53124324
tr|A0A2P6U0Z6|A0A2P6U0Z6_CHLSO	A0A2P6U0Z6	A0A2P6U0Z6_CHLSO	C2E21_1385	284	Chlorella sorokiniana OX=3076	4:Protein predicted	S-adenosyl-L-methionine-dependent	1	0.9838	3	3	3	3	0	2	0	0	1	0	0	2	0	0	1	0	0	2	0	0	1	0	0	0	0	0	0	0	0	0	0	0	0	0
tr|A0A2P6U0Z7|A0A2P6U0Z7_CHLSO	A0A2P6U0Z7	A0A2P6U0Z7_CHLSO	C2E21_1775	392	Chlorella sorokiniana OX=3076	3:Protein inferred from homology	Delta-aminolevulinic acid dehydratase	1	0.999	15	64	42	64	19	2	20	9	1	13	11	2	13	6	1	9	19	2	20	9	1	13	2886922750	11885424	1631999740	337162176	0	1190167040	528670304	0	392711872	118728496	0	190520896
tr|A0A2P6U0Z8|A0A2P6U0Z8_CHLSO	A0A2P6U0Z8	A0A2P6U0Z8_CHLSO	C2E21_1367	276	Chlorella sorokiniana OX=3076	3:Protein inferred from homology	Mitochondrial Carrier (MC) Family	1	0.999	5	8	8	8	2	2	1	1	2	0	2	2	1	1	2	0	2	2	1	1	2	0	0	38734116	0	18793014	124227552	0	0	0	0	0	0	0
tr|A0A2P6U101|A0A2P6U101_CHLSO	A0A2P6U101	A0A2P6U101_CHLSO	C2E21_1614	1686	Chlorella sorokiniana OX=3076	3:Protein inferred from homology	Serine/threonine-protein phosphatase	1	0.999	5	12	10	12	5	3	2	0	1	1	4	2	2	0	1	1	5	3	2	0	1	1	178050464	72698144	82340912	0	15657622	0	0	0	0	0	0	0
tr|A0A2P6U104|A0A2P6U104_CHLSO	A0A2P6U104	A0A2P6U104_CHLSO	C2E21_1497	367	Chlorella sorokiniana OX=3076	4:Protein predicted	RNA-binding Nova-2-like isoform X1	1	0.999	9	18	8	18	1	2	1	9	2	3	0	1	0	5	1	1	1	2	1	9	2	3	6809387	9944210	32344042	230779568	14798025	88723520	0	0	0	67629864	0	70995280
tr|A0A2P6U105|A0A2P6U105_CHLSO	A0A2P6U105	A0A2P6U105_CHLSO	C2E21_1696	592	Chlorella sorokiniana OX=3076	4:Protein predicted	Small conductance mechanosensitive ion channel family	1	0.9986	5	9	3	9	0	1	0	3	3	2	0	0	0	0	2	1	0	1	0	3	3	2	0	25703740	0	32806292	82082896	34415844	0	0	0	0	0	0
tr|A0A2P6U107|A0A2P6U107_CHLSO	A0A2P6U107	A0A2P6U107_CHLSO	C2E21_1906	591	Chlorella sorokiniana OX=3076	3:Protein inferred from homology	Transmembrane 9 superfamily member	1	0.999	12	37	21	39	8	8	5	7	7	2	5	4	3	4	3	2	10	8	5	7	7	2	583298300	264355792	198400576	187999872	352501728	0	151736880	100173792	87594712	79065856	112992320	0
tr|A0A2P6U111|A0A2P6U111_CHLSO	A0A2P6U111	A0A2P6U111_CHLSO	C2E21_1557	267	Chlorella sorokiniana OX=3076	4:Protein predicted	Serine arginine-rich SC35-like splicing factor SCL30A isoform X1	1	0.999	6	19	19	19	1	4	3	6	3	2	1	4	3	6	3	2	1	4	3	6	3	2	0	100413424	76689608	176988704	0	0	0	140493504	0	76279832	0	0
tr|A0A2P6U112|A0A2P6U112_CHLSO	A0A2P6U112	A0A2P6U112_CHLSO	C2E21_1645	407	Chlorella sorokiniana OX=3076	4:Protein predicted	Uncharacterized protein	0.9463	0.9984	1	2	2	2	0	1	1	0	0	0	0	1	1	0	0	0	0	1	1	0	0	0	0	0	31588496	0	0	0	0	0	0	0	0	0
tr|A0A2P6U113|A0A2P6U113_CHLSO	A0A2P6U113	A0A2P6U113_CHLSO	C2E21_1384	1335	Chlorella sorokiniana OX=3076	4:Protein predicted	GTP-binding nuclear Ran	1	0.999	13	68	2	68	10	10	16	10	15	7	0	0	1	1	0	0	10	10	16	10	15	7	513983328	1853329540	1649476610	1009391550	1452580990	1051582400	246829952	526077344	375853984	256322912	397657152	324355392
tr|A0A2P6U120|A0A2P6U120_CHLSO	A0A2P6U120	A0A2P6U120_CHLSO	C2E21_1463	922	Chlorella sorokiniana OX=3076	4:Protein predicted	ATP-binding cassette sub-family B member mitochondrial	1	0.999	3	3	3	3	2	0	0	0	1	0	2	0	0	0	1	0	2	0	0	0	1	0	0	0	0	0	0	0	0	0	0	0	0	0
tr|A0A2P6U121|A0A2P6U121_CHLSO	A0A2P6U121	A0A2P6U121_CHLSO	C2E21_1576	661	Chlorella sorokiniana OX=3076	3:Protein inferred from homology	FACT complex subunit SSRP1	1	0.9989	8	18	18	18	2	4	1	7	1	3	2	4	1	7	1	3	2	4	1	7	1	3	52483512	0	0	88836872	0	73808256	0	0	0	0	0	0
tr|A0A2P6U123|A0A2P6U123_CHLSO	A0A2P6U123	A0A2P6U123_CHLSO	C2E21_1977	145	Chlorella sorokiniana OX=3076	3:Protein inferred from homology	60S ribosomal L26-1	1	0.999	7	12	6	12	0	0	0	0	12	0	0	0	0	0	6	0	0	0	0	0	12	0	0	0	0	0	382500544	0	0	0	0	0	0	0
tr|A0A2P6U125|A0A2P6U125_CHLSO	A0A2P6U125	A0A2P6U125_CHLSO	C2E21_1691	844	Chlorella sorokiniana OX=3076	4:Protein predicted	Uncharacterized protein	1	0.999	4	8	8	8	0	1	2	1	4	0	0	1	2	1	4	0	0	1	2	1	4	0	0	17672828	0	46989936	63649432	0	0	0	0	0	0	0
tr|A0A2P6U128|A0A2P6U128_CHLSO	A0A2P6U128	A0A2P6U128_CHLSO	C2E21_1694	2035	Chlorella sorokiniana OX=3076	4:Protein predicted	Histone-lysine N-methyltransferase ATX2-like	0.7412	0.9903	1	10	10	10	1	3	1	2	2	1	1	3	1	2	2	1	1	3	1	2	2	1	43779732	100322168	0	189553760	61167500	0	0	0	0	0	0	0
tr|A0A2P6U135|A0A2P6U135_CHLSO	A0A2P6U135	A0A2P6U135_CHLSO	C2E21_1373	2523	Chlorella sorokiniana OX=3076	3:Protein inferred from homology	Serine/threonine-protein kinase TOR	1	0.9986	7	11	9	11	6	2	2	0	0	1	6	2	1	0	0	0	6	2	2	0	0	1	53124580	320567968	0	0	0	0	0	0	0	0	0	0
tr|A0A2P6U137|A0A2P6U137_CHLSO	A0A2P6U137	A0A2P6U137_CHLSO	C2E21_1638	474	Chlorella sorokiniana OX=3076	4:Protein predicted	Bystin	1	0.9989	7	24	12	24	5	3	5	4	4	3	3	1	2	2	2	2	5	3	5	4	4	3	126751960	129980608	330263168	101725272	117202816	64371568	89850584	55298220	115745032	61857780	72476944	64488292
tr|A0A2P6U139|A0A2P6U139_CHLSO	A0A2P6U139	A0A2P6U139_CHLSO	C2E21_1472	765	Chlorella sorokiniana OX=3076	4:Protein predicted	ABC transporter B family member 28 isoform X2	1	0.999	7	18	18	18	7	4	6	0	0	1	7	4	6	0	0	1	7	4	6	0	0	1	310804640	548512580	156918224	0	554566590	0	226086928	146823184	140714432	0	0	0
tr|A0A2P6U146|A0A2P6U146_CHLSO	A0A2P6U146	A0A2P6U146_CHLSO	C2E21_1397	245	Chlorella sorokiniana OX=3076	3:Protein inferred from homology	Chlorophyll a-b binding protein, chloroplastic	1	0.999	11	97	28	176	11	1	9	26	28	22	0	1	0	8	10	9	25	15	22	40	37	37	465146208	0	249000448	14240363500	18428061700	9773927400	1675901060	0	0	6578695200	7553079300	3448305150
tr|A0A2P6U150|A0A2P6U150_CHLSO	A0A2P6U150	A0A2P6U150_CHLSO	C2E21_1484	203	Chlorella sorokiniana OX=3076	4:Protein predicted	Rab family GTPase	1	0.999	12	97	45	97	16	16	16	16	16	17	6	7	9	9	8	6	16	16	16	16	16	17	827113020	1347434240	1221746050	2067598210	1414963330	1896640900	545206780	499736416	586210050	853973760	506066528	714689280
tr|A0A2P6U151|A0A2P6U151_CHLSO	A0A2P6U151	A0A2P6U151_CHLSO	C2E21_1642	355	Chlorella sorokiniana OX=3076	3:Protein inferred from homology	Protein YIPF	0.9392	0.9982	1	2	2	2	0	0	0	0	2	0	0	0	0	0	2	0	0	0	0	0	2	0	0	2606889470	0	0	2627067900	0	0	0	0	0	0	0
tr|A0A2P6U155|A0A2P6U155_CHLSO	A0A2P6U155	A0A2P6U155_CHLSO	C2E21_1873	367	Chlorella sorokiniana OX=3076	4:Protein predicted	6-phosphogluconolactonase 1	1	0.999	14	132	111	132	24	20	29	21	16	22	22	15	25	16	13	20	24	20	29	21	16	22	5249931300	2519757060	5176536600	4776845300	3362157570	4956512300	1026196480	588575100	981055040	957950980	861796800	1136595580
tr|A0A2P6U156|A0A2P6U156_CHLSO	A0A2P6U156	A0A2P6U156_CHLSO	C2E21_1836	602	Chlorella sorokiniana OX=3076	4:Protein predicted	RNA binding isoform B	1	0.999	6	19	0	19	1	3	4	4	3	4	0	0	0	0	0	0	1	3	4	4	3	4	23856040	93357296	0	94215120	170660256	169400544	0	0	0	0	67268312	90270216	tr|A0A2P6U159|A0A2P6U159_CHLSO
tr|A0A2P6U171|A0A2P6U171_CHLSO	A0A2P6U171	A0A2P6U171_CHLSO	C2E21_1350	433	Chlorella sorokiniana OX=3076	4:Protein predicted	KRR1 small subunit processome component	1	0.999	6	26	26	26	6	6	1	7	3	3	6	6	1	7	3	3	6	6	1	7	3	3	60573084	111360416	0	38666400	78307328	367213088	0	0	0	79593144	0	104073744
tr|A0A2P6U172|A0A2P6U172_CHLSO	A0A2P6U172	A0A2P6U172_CHLSO	C2E21_1538	1622	Chlorella sorokiniana OX=3076	4:Protein predicted	EFR3 like B isoform A	0.9653	0.999	1	1	1	1	0	0	0	1	0	0	0	0	0	1	0	0	0	0	0	1	0	0	0	0	0	0	0	0	0	0	0	0	0	0
tr|A0A2P6U195|A0A2P6U195_CHLSO	A0A2P6U195	A0A2P6U195_CHLSO	C2E21_1684	414	Chlorella sorokiniana OX=3076	4:Protein predicted	Omega-3 fatty acid desaturase	1	0.999	16	77	71	77	36	16	15	7	0	3	34	15	13	6	0	3	36	16	15	7	0	3	12319963100	2918226690	1092589180	164524176	0	27249226	3140515840	474846496	700334980	139485760	0	0
tr|A0A2P6U197|A0A2P6U197_CHLSO	A0A2P6U197	A0A2P6U197_CHLSO	C2E21_1559	433	Chlorella sorokiniana OX=3076	3:Protein inferred from homology	Dolichyl-diphosphooligosaccharide--protein glycosyltransferase 48 kDa subunit	1	0.999	7	28	28	28	1	6	5	5	8	3	1	6	5	5	8	3	1	6	5	5	8	3	34930260	204829440	68750616	206351872	188058960	106484624	0	85904176	56173532	86492184	85457328	59890136
tr|A0A2P6U199|A0A2P6U199_CHLSO	A0A2P6U199	A0A2P6U199_CHLSO	C2E21_1515	264	Chlorella sorokiniana OX=3076	4:Protein predicted	Rieske [2Fe-2S]	1	0.999	7	78	45	78	23	12	24	7	5	7	13	8	16	3	2	3	23	12	24	7	5	7	16012067800	5064589800	12284448800	468546976	125412192	1906760060	6488169500	1793976830	5245070800	425386784	124773752	797769220
tr|A0A2P6U1A4|A0A2P6U1A4_CHLSO	A0A2P6U1A4	A0A2P6U1A4_CHLSO	C2E21_1961	1238	Chlorella sorokiniana OX=3076	3:Protein inferred from homology	Dynamin-related 3B-like isoform A	0.9779	0.9951	3	2	0	7	0	0	2	0	0	0	0	0	0	0	0	0	2	0	2	1	1	1	0	0	0	0	0	0	0	0	0	0	0	0	tr|A0A2P6U1B3|A0A2P6U1B3_CHLSO
tr|A0A2P6U1B1|A0A2P6U1B1_CHLSO	A0A2P6U1B1	A0A2P6U1B1_CHLSO	C2E21_1984	777	Chlorella sorokiniana OX=3076	4:Protein predicted	TF-B3 domain-containing protein	0.986	0.9984	1	2	2	2	0	1	0	0	0	1	0	1	0	0	0	1	0	1	0	0	0	1	0	0	0	0	0	0	0	0	0	0	0	0
tr|A0A2P6U1B5|A0A2P6U1B5_CHLSO	A0A2P6U1B5	A0A2P6U1B5_CHLSO	C2E21_1993	816	Chlorella sorokiniana OX=3076	4:Protein predicted	Proline iminopeptidase	0.9458	0.9984	1	3	0	3	1	0	1	0	0	1	0	0	0	0	0	0	1	0	1	0	0	1	0	0	0	0	0	0	0	0	0	0	0	0	tr|E1ZTF4|E1ZTF4_CHLVA
tr|A0A2P6U1B6|A0A2P6U1B6_CHLSO	A0A2P6U1B6	A0A2P6U1B6_CHLSO	C2E21_2004	667	Chlorella sorokiniana OX=3076	4:Protein predicted	Glucose-methanol-choline oxidoreductase	1	0.999	16	215	190	215	32	39	30	38	40	36	28	36	26	33	35	32	32	39	30	38	40	36	7990169600	5575298000	6705283600	9220174800	11261908000	7556316700	1522193020	1180117500	1304863740	1725655940	2088112380	1436113280
tr|A0A2P6U1C0|A0A2P6U1C0_CHLSO	A0A2P6U1C0	A0A2P6U1C0_CHLSO	C2E21_1356	766	Chlorella sorokiniana OX=3076	4:Protein predicted	EGFlike domain containing	0.8573	0.9953	1	3	3	3	1	1	0	0	0	1	1	1	0	0	0	1	1	1	0	0	0	1	0	0	0	0	0	0	0	0	0	0	0	0
tr|A0A2P6U1C4|A0A2P6U1C4_CHLSO	A0A2P6U1C4	A0A2P6U1C4_CHLSO	C2E21_1722	1581	Chlorella sorokiniana OX=3076	4:Protein predicted	Peregrin isoform X1	0.9999	0.9957	3	4	4	22	1	0	1	1	0	1	1	0	1	1	0	1	3	0	2	9	3	5	8968483	0	0	21801680	0	56533296	0	0	0	0	0	0
tr|A0A2P6U1C5|A0A2P6U1C5_CHLSO	A0A2P6U1C5	A0A2P6U1C5_CHLSO	C2E21_1363	604	Chlorella sorokiniana OX=3076	4:Protein predicted	Pyruvate dehydrogenase E1 beta subunit	1	0.999	10	36	22	36	10	2	5	6	4	9	7	1	3	2	2	7	10	2	5	6	4	9	253434976	95548400	166429920	298019072	408829120	352934336	113214280	104655824	85157968	139073696	206985264	144807488
tr|A0A2P6U1C7|A0A2P6U1C7_CHLSO	A0A2P6U1C7	A0A2P6U1C7_CHLSO	C2E21_1485	833	Chlorella sorokiniana OX=3076	4:Protein predicted	Transport Sec24-like protein	1	0.9987	6	10	6	10	2	1	3	1	2	1	2	1	2	0	0	1	2	1	3	1	2	1	0	0	18434512	192921952	67055784	0	0	0	0	0	0	0
tr|A0A2P6U1D1|A0A2P6U1D1_CHLSO	A0A2P6U1D1	A0A2P6U1D1_CHLSO	C2E21_1572	146	Chlorella sorokiniana OX=3076	4:Protein predicted	Microsomal glutathione S-transferase 3	1	0.998	2	9	5	9	2	1	1	2	2	1	1	1	0	1	2	0	2	1	1	2	2	1	491352192	0	296277472	277367840	0	309364160	0	0	0	0	0	0
tr|A0A2P6U1D3|A0A2P6U1D3_CHLSO	A0A2P6U1D3	A0A2P6U1D3_CHLSO	C2E21_1573	1746	Chlorella sorokiniana OX=3076	4:Protein predicted	Uncharacterized protein	0.7297	0.9897	1	1	1	1	1	0	0	0	0	0	1	0	0	0	0	0	1	0	0	0	0	0	112841056	0	0	0	0	0	0	0	0	0	0	0
tr|A0A2P6U1D6|A0A2P6U1D6_CHLSO	A0A2P6U1D6	A0A2P6U1D6_CHLSO	C2E21_1876	480	Chlorella sorokiniana OX=3076	3:Protein inferred from homology	Disulfide-isomerase A6-like	1	0.998	4	11	11	11	2	2	0	2	4	1	2	2	0	2	4	1	2	2	0	2	4	1	0	0	0	0	0	0	0	0	0	0	0	0
tr|A0A2P6U1D9|A0A2P6U1D9_CHLSO	A0A2P6U1D9	A0A2P6U1D9_CHLSO	C2E21_1741	1087	Chlorella sorokiniana OX=3076	3:Protein inferred from homology	Ribosomal protein L15	1	0.999	11	37	5	37	8	8	2	5	9	5	1	2	0	0	1	1	8	8	2	5	9	5	443797376	435480608	117743896	238200576	871793600	168101888	124916008	141863152	73156184	123635144	267473088	111441568
tr|A0A2P6U1E6|A0A2P6U1E6_CHLSO	A0A2P6U1E6	A0A2P6U1E6_CHLSO	C2E21_1692	212	Chlorella sorokiniana OX=3076	4:Protein predicted	Glucose-induced degradation 8-like protein isoform X1	0.9972	0.999	3	5	2	5	0	2	1	1	1	0	0	1	1	0	0	0	0	2	1	1	1	0	0	0	10980466	0	0	0	0	0	0	0	0	0
tr|A0A2P6U1E8|A0A2P6U1E8_CHLSO	A0A2P6U1E8	A0A2P6U1E8_CHLSO	C2E21_1623	215	Chlorella sorokiniana OX=3076	4:Protein predicted	Small nuclear ribonucleo-associated B	1	0.999	11	92	56	92	9	20	11	17	20	15	6	13	6	9	13	9	9	20	11	17	20	15	1027480000	2611397630	2499076100	3349356030	2860186620	2649524480	340890080	998023620	982033540	1088374530	849164800	988310590
tr|A0A2P6U1F9|A0A2P6U1F9_CHLSO	A0A2P6U1F9	A0A2P6U1F9_CHLSO	C2E21_1830	1227	Chlorella sorokiniana OX=3076	4:Protein predicted	Bifunctional acetaldehyde-alcohol dehydrogenase isoform B	1	0.999	16	38	0	38	5	11	6	6	5	5	0	0	0	0	0	0	5	11	6	6	5	5	0	402667200	200307776	240606448	33267492	66733568	0	122502888	88796184	143433840	0	39293268	tr|A0A2P6U1H3|A0A2P6U1H3_CHLSO
tr|A0A2P6U1G5|A0A2P6U1G5_CHLSO	A0A2P6U1G5	A0A2P6U1G5_CHLSO	C2E21_1992	397	Chlorella sorokiniana OX=3076	4:Protein predicted	Sorbitol dehydrogenase	0.9991	0.999	2	5	5	5	0	0	0	1	4	0	0	0	0	1	4	0	0	0	0	1	4	0	0	0	0	0	87282832	0	0	0	0	0	0	0
tr|A0A2P6U1H2|A0A2P6U1H2_CHLSO	A0A2P6U1H2	A0A2P6U1H2_CHLSO	C2E21_1486	407	Chlorella sorokiniana OX=3076	4:Protein predicted	Golgi transport 1	0.9987	0.9987	2	3	3	3	0	0	1	1	1	0	0	0	1	1	1	0	0	0	1	1	1	0	0	0	0	0	16435562	0	0	0	0	0	0	0
tr|A0A2P6U1H9|A0A2P6U1H9_CHLSO	A0A2P6U1H9	A0A2P6U1H9_CHLSO	C2E21_1432	193	Chlorella sorokiniana OX=3076	3:Protein inferred from homology	Proteasome subunit beta	1	0.999	14	173	109	173	13	29	38	30	34	29	6	21	21	22	22	17	13	29	38	30	34	29	1472888190	8131691500	4278393860	10643668000	10661166100	9649844200	378112416	1444489730	1089973500	1860494340	1789966340	1726879870
tr|A0A2P6U1I1|A0A2P6U1I1_CHLSO	A0A2P6U1I1	A0A2P6U1I1_CHLSO	C2E21_1745	250	Chlorella sorokiniana OX=3076	4:Protein predicted	Pre-rRNA-processing PNO1	1	0.999	7	14	5	14	6	2	0	0	5	1	2	1	0	0	2	0	6	2	0	0	5	1	114005648	68877832	0	0	125328336	0	60990552	58200200	0	0	99049272	0
tr|A0A2P6U1I2|A0A2P6U1I2_CHLSO	A0A2P6U1I2	A0A2P6U1I2_CHLSO	C2E21_1740	539	Chlorella sorokiniana OX=3076	3:Protein inferred from homology	Endonuclease III	0.8551	0.9953	1	3	3	3	0	1	0	0	0	2	0	1	0	0	0	2	0	1	0	0	0	2	0	0	0	0	0	24997760	0	0	0	0	0	0
tr|A0A2P6U1J2|A0A2P6U1J2_CHLSO	A0A2P6U1J2	A0A2P6U1J2_CHLSO	C2E21_2021	920	Chlorella sorokiniana OX=3076	4:Protein predicted	Pentatricopeptide repeat-containing	0.9845	0.9982	1	3	3	3	0	1	0	0	1	1	0	1	0	0	1	1	0	1	0	0	1	1	0	0	0	0	58430772	72772048	0	0	0	0	0	0
tr|A0A2P6U1J3|A0A2P6U1J3_CHLSO	A0A2P6U1J3	A0A2P6U1J3_CHLSO	C2E21_1755	104	Chlorella sorokiniana OX=3076	4:Protein predicted	NADH dehydrogenase [ubiquinone] 1 beta subcomplex subunit 10-B	1	0.999	3	22	22	22	2	4	6	4	4	2	2	4	6	4	4	2	2	4	6	4	4	2	167535488	475687552	459920704	287600704	406832192	298118848	0	324245024	306703552	215262784	274974016	211394288
tr|A0A2P6U1J8|A0A2P6U1J8_CHLSO	A0A2P6U1J8	A0A2P6U1J8_CHLSO	C2E21_1464	203	Chlorella sorokiniana OX=3076	4:Protein predicted	Uncharacterized protein	0.8891	0.9965	1	1	1	1	1	0	0	0	0	0	1	0	0	0	0	0	1	0	0	0	0	0	0	0	0	0	0	0	0	0	0	0	0	0
tr|A0A2P6U1L1|A0A2P6U1L1_CHLSO	A0A2P6U1L1	A0A2P6U1L1_CHLSO	C2E21_1239	1674	Chlorella sorokiniana OX=3076	4:Protein predicted	Homeobox unc-4	1	0.9967	3	3	3	3	0	1	0	0	1	1	0	1	0	0	1	1	0	1	0	0	1	1	0	0	0	0	0	0	0	0	0	0	0	0
tr|A0A2P6U1N0|A0A2P6U1N0_CHLSO	A0A2P6U1N0	A0A2P6U1N0_CHLSO	C2E21_1040	840	Chlorella sorokiniana OX=3076	4:Protein predicted	Ferric-chelate reductase 1	0.9341	0.998	1	2	2	2	0	0	0	1	0	1	0	0	0	1	0	1	0	0	0	1	0	1	0	0	0	0	0	42951964	0	0	0	0	0	0
tr|A0A2P6U1N4|A0A2P6U1N4_CHLSO	A0A2P6U1N4	A0A2P6U1N4_CHLSO	C2E21_0701	571	Chlorella sorokiniana OX=3076	4:Protein predicted	Rhamnose biosynthetic enzyme 1	1	0.999	11	36	29	36	4	5	1	3	18	5	3	4	0	3	15	4	4	5	1	3	18	5	53170620	103585712	0	82615240	844114050	275887584	0	48777304	0	61695360	169239760	92247568
tr|A0A2P6U1N9|A0A2P6U1N9_CHLSO	A0A2P6U1N9	A0A2P6U1N9_CHLSO	C2E21_1140	450	Chlorella sorokiniana OX=3076	3:Protein inferred from homology	Serine--glyoxylate aminotransferase isoform B	1	0.999	3	3	0	3	2	0	0	0	1	0	0	0	0	0	0	0	2	0	0	0	1	0	94721880	0	0	0	36704088	0	0	0	0	0	0	0	tr|A0A2P6U1P2|A0A2P6U1P2_CHLSO
tr|A0A2P6U1P3|A0A2P6U1P3_CHLSO	A0A2P6U1P3	A0A2P6U1P3_CHLSO	C2E21_0709	227	Chlorella sorokiniana OX=3076	4:Protein predicted	Peptidylprolyl isomerase	0.9704	0.9943	2	10	6	10	2	1	1	2	2	2	1	1	1	1	1	1	2	1	1	2	2	2	330505600	84036992	116049784	228835680	103172968	285690944	239150096	0	0	157093504	73425240	216746160
tr|A0A2P6U1P7|A0A2P6U1P7_CHLSO	A0A2P6U1P7	A0A2P6U1P7_CHLSO	C2E21_0912	147	Chlorella sorokiniana OX=3076	3:Protein inferred from homology	60S ribosomal L27a-3	1	0.9984	3	3	1	3	0	0	0	0	3	0	0	0	0	0	1	0	0	0	0	0	3	0	0	0	0	0	130960384	0	0	0	0	0	0	0
tr|A0A2P6U1P9|A0A2P6U1P9_CHLSO	A0A2P6U1P9	A0A2P6U1P9_CHLSO	C2E21_0815	169	Chlorella sorokiniana OX=3076	4:Protein predicted	Uncharacterized protein	0.9107	0.9973	1	1	1	1	1	0	0	0	0	0	1	0	0	0	0	0	1	0	0	0	0	0	17669318	0	0	0	0	0	0	0	0	0	0	0
tr|A0A2P6U1Q0|A0A2P6U1Q0_CHLSO	A0A2P6U1Q0	A0A2P6U1Q0_CHLSO	C2E21_0852	152	Chlorella sorokiniana OX=3076	3:Protein inferred from homology	Nascent polypeptide-associated complex subunit beta	1	0.999	4	35	13	35	2	4	3	3	18	5	1	2	3	1	3	3	2	4	3	3	18	5	132293696	112618640	60510240	684941700	4568561700	211299312	86144872	586851390	0	433440256	2087835780	139507872
tr|A0A2P6U1Q4|A0A2P6U1Q4_CHLSO	A0A2P6U1Q4	A0A2P6U1Q4_CHLSO	C2E21_1304	203	Chlorella sorokiniana OX=3076	4:Protein predicted	Charged multivesicular body 1-like	1	0.9987	5	10	10	10	2	1	0	4	2	1	2	1	0	4	2	1	2	1	0	4	2	1	0	0	0	17246580	144900784	33267986	0	0	0	0	0	0
tr|A0A2P6U1R2|A0A2P6U1R2_CHLSO	A0A2P6U1R2	A0A2P6U1R2_CHLSO	C2E21_0915	866	Chlorella sorokiniana OX=3076	4:Protein predicted	LUTEIN DEFICIENT chloroplastic	1	0.999	22	87	87	87	12	20	10	13	19	13	12	20	10	13	19	13	12	20	10	13	19	13	317611296	393224928	194901440	492998688	667876990	383766304	98234480	99315144	95821512	116076912	111031360	126328152
tr|A0A2P6U1R6|A0A2P6U1R6_CHLSO	A0A2P6U1R6	A0A2P6U1R6_CHLSO	C2E21_1166	347	Chlorella sorokiniana OX=3076	4:Protein predicted	Methyltransferase C9orf114	0.5961	0.9813	1	1	0	1	0	0	0	1	0	0	0	0	0	0	0	0	0	0	0	1	0	0	0	0	0	12954746	0	0	0	0	0	0	0	0	tr|E1Z374|E1Z374_CHLVA
tr|A0A2P6U1R7|A0A2P6U1R7_CHLSO	A0A2P6U1R7	A0A2P6U1R7_CHLSO	C2E21_1013	559	Chlorella sorokiniana OX=3076	4:Protein predicted	WD repeat-containing 20-like	0.9988	0.999	2	2	2	2	1	1	0	0	0	0	1	1	0	0	0	0	1	1	0	0	0	0	0	17450838	0	0	0	0	0	0	0	0	0	0
tr|A0A2P6U1R8|A0A2P6U1R8_CHLSO	A0A2P6U1R8	A0A2P6U1R8_CHLSO	C2E21_0859	311	Chlorella sorokiniana OX=3076	3:Protein inferred from homology	Serine/threonine-protein phosphatase	1	0.999	4	11	8	11	1	1	1	3	2	3	1	1	0	2	2	2	1	1	1	3	2	3	0	74427824	0	175998016	46509472	138095600	0	0	0	0	0	0
tr|A0A2P6U1T8|A0A2P6U1T8_CHLSO	A0A2P6U1T8	A0A2P6U1T8_CHLSO	C2E21_0831	1506	Chlorella sorokiniana OX=3076	4:Protein predicted	Methionine synthase reductase	1	0.9988	3	8	8	8	1	2	0	1	3	1	1	2	0	1	3	1	1	2	0	1	3	1	0	0	0	141677376	211728544	88657816	0	0	0	0	0	0
tr|A0A2P6U1T9|A0A2P6U1T9_CHLSO	A0A2P6U1T9	A0A2P6U1T9_CHLSO	C2E21_1318	205	Chlorella sorokiniana OX=3076	4:Protein predicted	Mitochondrial calcium uniporter regulator 1	0.6005	0.9816	1	1	1	1	0	0	1	0	0	0	0	0	1	0	0	0	0	0	1	0	0	0	0	0	0	0	0	0	0	0	0	0	0	0
tr|A0A2P6U1U0|A0A2P6U1U0_CHLSO	A0A2P6U1U0	A0A2P6U1U0_CHLSO	C2E21_0737	744	Chlorella sorokiniana OX=3076	4:Protein predicted	Cell division isoform A	1	0.999	4	4	0	9	0	2	0	1	1	0	0	0	0	0	0	0	1	4	0	1	2	1	0	107731168	0	0	0	0	0	0	0	0	0	0	tr|A0A2P6U1U4|A0A2P6U1U4_CHLSO
tr|A0A2P6U1U1|A0A2P6U1U1_CHLSO	A0A2P6U1U1	A0A2P6U1U1_CHLSO	C2E21_1174	416	Chlorella sorokiniana OX=3076	4:Protein predicted	NADH dehydrogenase	0.766	0.9915	1	1	1	1	0	0	0	0	1	0	0	0	0	0	1	0	0	0	0	0	1	0	0	0	0	0	17791426	0	0	0	0	0	0	0
tr|A0A2P6U1U2|A0A2P6U1U2_CHLSO	A0A2P6U1U2	A0A2P6U1U2_CHLSO	C2E21_1276	1395	Chlorella sorokiniana OX=3076	4:Protein predicted	WAPL domain-containing protein	1	0.999	2	5	5	5	1	2	0	1	1	0	1	2	0	1	1	0	1	2	0	1	1	0	14792041	98186912	0	17525528	26066114	0	0	0	0	0	0	0
tr|A0A2P6U1U6|A0A2P6U1U6_CHLSO	A0A2P6U1U6	A0A2P6U1U6_CHLSO	C2E21_0856	1195	Chlorella sorokiniana OX=3076	3:Protein inferred from homology	E set domain-containing isoform A	1	0.9931	4	5	0	5	0	3	0	0	0	2	0	0	0	0	0	0	0	3	0	0	0	2	0	0	0	0	0	0	0	0	0	0	0	0	tr|A0A2P6U1V5|A0A2P6U1V5_CHLSO
tr|A0A2P6U1V2|A0A2P6U1V2_CHLSO	A0A2P6U1V2	A0A2P6U1V2_CHLSO	C2E21_0991	402	Chlorella sorokiniana OX=3076	3:Protein inferred from homology	Protein CLP1 homolog	0.9642	0.9908	2	3	1	3	1	0	0	0	1	1	0	0	0	0	1	0	1	0	0	0	1	1	0	0	0	0	0	0	0	0	0	0	0	0
tr|A0A2P6U1V6|A0A2P6U1V6_CHLSO	A0A2P6U1V6	A0A2P6U1V6_CHLSO	C2E21_1268	774	Chlorella sorokiniana OX=3076	3:Protein inferred from homology	Regulator of chromosome condensation RCC1	1	0.999	6	47	47	47	6	7	6	8	14	6	6	7	6	8	14	6	6	7	6	8	14	6	338096960	564039490	317644800	864259140	1751834370	878336510	229059008	356513472	225068304	544622020	796672260	490282304
tr|A0A2P6U1V9|A0A2P6U1V9_CHLSO	A0A2P6U1V9	A0A2P6U1V9_CHLSO	C2E21_1115	320	Chlorella sorokiniana OX=3076	4:Protein predicted	5,10-methylenetetrahydrofolate reductase isoform B	1	0.999	8	47	8	47	9	7	10	7	8	6	1	2	2	1	1	1	9	7	10	7	8	6	1017326080	873974400	965692290	750579520	245991072	442238656	323036960	332651104	298211744	300161984	232099168	224819392
tr|A0A2P6U1W0|A0A2P6U1W0_CHLSO	A0A2P6U1W0	A0A2P6U1W0_CHLSO	C2E21_0712	634	Chlorella sorokiniana OX=3076	4:Protein predicted	Uncharacterized protein	0.9981	0.9952	2	10	6	10	2	0	1	5	1	1	1	0	1	2	1	1	2	0	1	5	1	1	128904368	0	64618088	156343472	0	168221248	0	0	0	0	0	0
tr|A0A2P6U1W9|A0A2P6U1W9_CHLSO	A0A2P6U1W9	A0A2P6U1W9_CHLSO	C2E21_0881	443	Chlorella sorokiniana OX=3076	4:Protein predicted	Mitochondrial import inner membrane translocase subunit TIM44	1	0.999	6	11	10	11	3	0	1	1	6	0	3	0	1	1	5	0	3	0	1	1	6	0	44301168	0	0	0	32684096	0	0	0	0	0	0	0
tr|A0A2P6U1X2|A0A2P6U1X2_CHLSO	A0A2P6U1X2	A0A2P6U1X2_CHLSO	C2E21_0727	682	Chlorella sorokiniana OX=3076	4:Protein predicted	Uncharacterized protein	1	0.999	9	29	29	29	4	5	3	7	5	5	4	5	3	7	5	5	4	5	3	7	5	5	55689048	67364208	24235228	122773664	149916192	187239488	30496882	0	0	81540656	74087064	83252400
tr|A0A2P6U1X6|A0A2P6U1X6_CHLSO	A0A2P6U1X6	A0A2P6U1X6_CHLSO	C2E21_0866	352	Chlorella sorokiniana OX=3076	4:Protein predicted	NAD dependent epimerase dehydratase family	1	0.999	2	11	11	11	4	2	3	1	1	0	4	2	3	1	1	0	4	2	3	1	1	0	43414556	0	0	39882536	0	0	0	0	0	0	0	0
tr|A0A2P6U1Y0|A0A2P6U1Y0_CHLSO	A0A2P6U1Y0	A0A2P6U1Y0_CHLSO	C2E21_0744	612	Chlorella sorokiniana OX=3076	3:Protein inferred from homology	D-3-phosphoglycerate dehydrogenase	1	0.999	18	81	71	81	15	13	8	11	25	9	11	11	8	10	23	8	15	13	8	11	25	9	758243650	609868030	388026336	702516100	2431215100	348559552	198787776	166037472	107712864	184369136	383338464	211994416
tr|A0A2P6U1Y1|A0A2P6U1Y1_CHLSO	A0A2P6U1Y1	A0A2P6U1Y1_CHLSO	C2E21_1203	375	Chlorella sorokiniana OX=3076	4:Protein predicted	18S rRNA biogenesis RCL1	1	0.999	12	23	16	23	5	5	3	4	3	3	4	4	2	2	2	2	5	5	3	4	3	3	61131544	50153728	0	58753156	36370776	120355216	34185352	19254868	0	43954292	0	52949272
tr|A0A2P6U1Y2|A0A2P6U1Y2_CHLSO	A0A2P6U1Y2	A0A2P6U1Y2_CHLSO	C2E21_0781	775	Chlorella sorokiniana OX=3076	3:Protein inferred from homology	Elongation factor G, chloroplastic	1	0.999	11	22	19	22	11	3	6	2	0	0	10	3	5	1	0	0	11	3	6	2	0	0	179984368	68215608	282032960	0	0	0	154324304	39315704	150987728	0	0	0
tr|A0A2P6U1Y6|A0A2P6U1Y6_CHLSO	A0A2P6U1Y6	A0A2P6U1Y6_CHLSO	C2E21_0871	183	Chlorella sorokiniana OX=3076	4:Protein predicted	Uncharacterized protein	1	0.999	5	15	9	15	2	2	1	2	5	3	2	1	1	1	3	1	2	2	1	2	5	3	0	21454724	0	98780152	307118432	243872208	0	0	0	87560704	131409664	128394616
tr|A0A2P6U1Y8|A0A2P6U1Y8_CHLSO	A0A2P6U1Y8	A0A2P6U1Y8_CHLSO	C2E21_1158	380	Chlorella sorokiniana OX=3076	3:Protein inferred from homology	Mitochondrial thiamine pyrophosphate carrier	0.962	0.9989	1	1	1	1	0	0	0	0	1	0	0	0	0	0	1	0	0	0	0	0	1	0	0	0	0	0	0	0	0	0	0	0	0	0
tr|A0A2P6U1Y9|A0A2P6U1Y9_CHLSO	A0A2P6U1Y9	A0A2P6U1Y9_CHLSO	C2E21_0796	254	Chlorella sorokiniana OX=3076	4:Protein predicted	DUF1990 domain-containing protein	0.9988	0.9982	2	9	9	9	2	1	0	3	1	2	2	1	0	3	1	2	2	1	0	3	1	2	0	0	0	0	19667372	0	0	0	0	0	0	0
tr|A0A2P6U1Z1|A0A2P6U1Z1_CHLSO	A0A2P6U1Z1	A0A2P6U1Z1_CHLSO	C2E21_1311	725	Chlorella sorokiniana OX=3076	3:Protein inferred from homology	Enhancer of polycomb-like protein	1	0.983	4	10	0	10	1	1	3	3	2	0	0	0	0	0	0	0	1	1	3	3	2	0	0	0	0	17114466	417459936	0	0	0	0	0	0	0	tr|A0A2P6U1Z7|A0A2P6U1Z7_CHLSO
tr|A0A2P6U1Z3|A0A2P6U1Z3_CHLSO	A0A2P6U1Z3	A0A2P6U1Z3_CHLSO	C2E21_1281	779	Chlorella sorokiniana OX=3076	4:Protein predicted	SART-1 family DOT2	1	0.999	6	15	15	15	0	2	2	6	3	2	0	2	2	6	3	2	0	2	2	6	3	2	0	0	0	396240000	44436212	22209076	0	0	0	0	0	0
tr|A0A2P6U202|A0A2P6U202_CHLSO	A0A2P6U202	A0A2P6U202_CHLSO	C2E21_1089	624	Chlorella sorokiniana OX=3076	3:Protein inferred from homology	Phosphoenolpyruvate carboxykinase	1	0.999	37	371	81	371	60	51	57	78	64	61	12	12	13	17	15	12	60	51	57	78	64	61	12608633900	12663399400	13229134800	24427577300	19694338000	26073002000	1562638720	1459420420	1703127170	2791686660	2221950460	3020080640
tr|A0A2P6U208|A0A2P6U208_CHLSO	A0A2P6U208	A0A2P6U208_CHLSO	C2E21_1112	521	Chlorella sorokiniana OX=3076	4:Protein predicted	Putative aarF domain-containing kinase chloroplastic-like	1	0.999	9	25	11	25	4	7	6	4	1	3	1	4	2	2	0	2	4	7	6	4	1	3	126035736	123420072	170853040	85297672	16703063	46242384	66080972	97594256	86809384	28882164	0	0
tr|A0A2P6U211|A0A2P6U211_CHLSO	A0A2P6U211	A0A2P6U211_CHLSO	C2E21_1180	816	Chlorella sorokiniana OX=3076	4:Protein predicted	DEAD-box ATP-dependent RNA helicase 21	1	0.9987	8	12	7	12	3	2	2	1	4	0	1	2	0	1	3	0	3	2	2	1	4	0	26000542	56491472	0	0	65330892	0	0	0	0	0	0	0
tr|A0A2P6U213|A0A2P6U213_CHLSO	A0A2P6U213	A0A2P6U213_CHLSO	C2E21_0909	142	Chlorella sorokiniana OX=3076	4:Protein predicted	Bet1	0.9311	0.9979	1	1	1	1	1	0	0	0	0	0	1	0	0	0	0	0	1	0	0	0	0	0	0	0	0	0	0	0	0	0	0	0	0	0
tr|A0A2P6U216|A0A2P6U216_CHLSO	A0A2P6U216	A0A2P6U216_CHLSO	C2E21_0730	235	Chlorella sorokiniana OX=3076	3:Protein inferred from homology	Phosphoribosylglycinamide chloroplastic	0.9632	0.9989	1	2	2	2	1	0	0	1	0	0	1	0	0	1	0	0	1	0	0	1	0	0	0	0	0	26777028	0	0	0	0	0	0	0	0
tr|A0A2P6U219|A0A2P6U219_CHLSO	A0A2P6U219	A0A2P6U219_CHLSO	C2E21_0851	280	Chlorella sorokiniana OX=3076	4:Protein predicted	Pentatricopeptide repeat-containing protein	1	0.999	7	22	3	22	1	3	2	8	4	4	0	0	0	2	1	0	1	3	2	8	4	4	29218860	156266224	144420352	315603008	113311096	299445248	0	99729584	101693112	146967648	0	196976512
tr|A0A2P6U221|A0A2P6U221_CHLSO	A0A2P6U221	A0A2P6U221_CHLSO	C2E21_0874	578	Chlorella sorokiniana OX=3076	4:Protein predicted	Multifunctional 2, 3-cyclic-nucleotide 2-phosphodiesterase 5-nucleotidase 3-nucleotidase	0.9935	0.999	1	9	9	9	1	2	2	1	2	1	1	2	2	1	2	1	1	2	2	1	2	1	172133616	111149464	0	0	306206432	137407904	0	0	0	0	0	0
tr|A0A2P6U226|A0A2P6U226_CHLSO	A0A2P6U226	A0A2P6U226_CHLSO	C2E21_1118	278	Chlorella sorokiniana OX=3076	4:Protein predicted	Coiled-coil domain-containing 115 isoform X1	1	0.9983	3	3	3	3	2	0	0	1	0	0	2	0	0	1	0	0	2	0	0	1	0	0	0	0	0	0	0	0	0	0	0	0	0	0
tr|A0A2P6U230|A0A2P6U230_CHLSO	A0A2P6U230	A0A2P6U230_CHLSO	C2E21_0862	107	Chlorella sorokiniana OX=3076	4:Protein predicted	Early nodulin-93	0.7404	0.9902	1	5	5	5	1	0	1	1	1	1	1	0	1	1	1	1	1	0	1	1	1	1	481096960	0	240102432	223560784	0	0	0	0	0	0	0	0
tr|A0A2P6U231|A0A2P6U231_CHLSO	A0A2P6U231	A0A2P6U231_CHLSO	C2E21_0836	492	Chlorella sorokiniana OX=3076	3:Protein inferred from homology	Tubulin gamma chain	1	0.999	7	17	5	17	2	3	3	2	6	1	0	1	0	0	3	1	2	3	3	2	6	1	36949352	42669588	0	31488236	132410672	0	26927868	0	0	0	53895612	0
tr|A0A2P6U234|A0A2P6U234_CHLSO	A0A2P6U234	A0A2P6U234_CHLSO	C2E21_1053	174	Chlorella sorokiniana OX=3076	3:Protein inferred from homology	Histone H2B	0.9895	0.9944	6	3	3	58	0	1	0	0	1	1	0	1	0	0	1	1	6	7	13	10	11	11	0	37260496	0	0	48160560	34714016	0	0	0	0	0	0
tr|A0A2P6U237|A0A2P6U237_CHLSO	A0A2P6U237	A0A2P6U237_CHLSO	C2E21_0808	465	Chlorella sorokiniana OX=3076	4:Protein predicted	Phosphatidylinositol:ceramide inositolphosphotransferase 1	0.8121	0.9935	1	1	1	1	0	0	0	0	1	0	0	0	0	0	1	0	0	0	0	0	1	0	0	0	0	0	14164022	0	0	0	0	0	0	0
tr|A0A2P6U238|A0A2P6U238_CHLSO	A0A2P6U238	A0A2P6U238_CHLSO	C2E21_1243	509	Chlorella sorokiniana OX=3076	4:Protein predicted	Cell division cycle-associated 7	0.7042	0.9883	1	1	1	1	0	0	0	0	1	0	0	0	0	0	1	0	0	0	0	0	1	0	0	0	0	0	0	0	0	0	0	0	0	0
tr|A0A2P6U239|A0A2P6U239_CHLSO	A0A2P6U239	A0A2P6U239_CHLSO	C2E21_0705	846	Chlorella sorokiniana OX=3076	4:Protein predicted	Peptidase_M11 domain-containing protein	1	0.999	7	33	33	33	8	8	4	5	5	3	8	8	4	5	5	3	8	8	4	5	5	3	497252544	476497312	272036000	195904848	157855152	34212052	227175696	131279912	153043840	101499384	108469576	0
tr|A0A2P6U243|A0A2P6U243_CHLSO	A0A2P6U243	A0A2P6U243_CHLSO	C2E21_1024	595	Chlorella sorokiniana OX=3076	4:Protein predicted	A disintegrin and metallo ase with thrombospondin motifs 12	0.8887	0.9965	1	2	2	2	1	0	1	0	0	0	1	0	1	0	0	0	1	0	1	0	0	0	0	0	0	0	0	0	0	0	0	0	0	0
tr|A0A2P6U248|A0A2P6U248_CHLSO	A0A2P6U248	A0A2P6U248_CHLSO	C2E21_0886	214	Chlorella sorokiniana OX=3076	4:Protein predicted	Metalloendopeptidase family-saccharolysin & thimet oligopeptidase (ISS)	1	0.9946	4	4	0	4	1	1	1	1	0	0	0	0	0	0	0	0	1	1	1	1	0	0	28575782	0	0	0	0	0	0	0	0	0	0	0	tr|E1Z2B5|E1Z2B5_CHLVA
tr|A0A2P6U254|A0A2P6U254_CHLSO	A0A2P6U254	A0A2P6U254_CHLSO	C2E21_1153	1393	Chlorella sorokiniana OX=3076	4:Protein predicted	ARM repeat superfamily	1	0.999	13	25	15	25	11	5	2	1	5	1	8	3	0	0	4	0	11	5	2	1	5	1	162879232	105214352	21081240	35258184	76995224	29184540	70853360	65103440	0	0	0	0
tr|A0A2P6U263|A0A2P6U263_CHLSO	A0A2P6U263	A0A2P6U263_CHLSO	C2E21_0987	1433	Chlorella sorokiniana OX=3076	4:Protein predicted	Sel-1 1	1	0.999	10	27	24	27	6	7	2	5	4	3	6	6	2	4	3	3	6	7	2	5	4	3	46093608	188065168	0	81702152	88117000	51644292	0	69862352	0	57190976	69197680	0
tr|A0A2P6U271|A0A2P6U271_CHLSO	A0A2P6U271	A0A2P6U271_CHLSO	C2E21_0760	454	Chlorella sorokiniana OX=3076	4:Protein predicted	Domain containing	0.9968	0.9985	2	3	3	3	0	1	0	0	2	0	0	1	0	0	2	0	0	1	0	0	2	0	0	0	0	0	47542664	0	0	0	0	0	0	0
tr|A0A2P6U276|A0A2P6U276_CHLSO	A0A2P6U276	A0A2P6U276_CHLSO	C2E21_0734	326	Chlorella sorokiniana OX=3076	4:Protein predicted	Peptidyl-prolyl cis-trans isomerase CYP26-chloroplastic	0.9988	0.999	2	2	1	2	0	0	0	0	0	2	0	0	0	0	0	1	0	0	0	0	0	2	0	0	0	0	0	0	0	0	0	0	0	0
tr|A0A2P6U281|A0A2P6U281_CHLSO	A0A2P6U281	A0A2P6U281_CHLSO	C2E21_0763	194	Chlorella sorokiniana OX=3076	4:Protein predicted	Nicotinate phosphoribosyltransferase	1	0.999	7	45	43	45	7	5	5	11	10	7	7	5	5	11	9	6	7	5	5	11	10	7	1210502910	1254063620	871398210	2581646850	1711856130	2679310340	458401504	503277728	979057540	1021305280	639121920	955287680
tr|A0A2P6U282|A0A2P6U282_CHLSO	A0A2P6U282	A0A2P6U282_CHLSO	C2E21_1054	605	Chlorella sorokiniana OX=3076	3:Protein inferred from homology	Histone H2A	1	0.999	5	63	0	85	10	12	13	10	10	8	0	0	0	0	0	0	14	15	17	12	14	13	2694344700	14945396700	14145030100	23948523500	34520269000	16732844000	1391563900	8196843500	7768001000	13050011600	18959214600	9591518200
tr|A0A2P6U2A0|A0A2P6U2A0_CHLSO	A0A2P6U2A0	A0A2P6U2A0_CHLSO	C2E21_0996	540	Chlorella sorokiniana OX=3076	4:Protein predicted	ADP-glucose pyrophosphorylase small subunit isoform B	1	0.999	5	10	0	22	4	4	0	1	1	0	0	0	0	0	0	0	6	7	1	1	5	2	41675944	37447368	0	9487885	0	0	0	0	0	0	0	0	tr|A0A2P6U2B1|A0A2P6U2B1_CHLSO
tr|A0A2P6U2A8|A0A2P6U2A8_CHLSO	A0A2P6U2A8	A0A2P6U2A8_CHLSO	C2E21_0907	1488	Chlorella sorokiniana OX=3076	4:Protein predicted	Cell division cycle 5 isoform A	1	0.999	18	76	0	76	9	14	9	11	25	8	0	0	0	0	0	0	9	14	9	11	25	8	996613120	1986413310	1853503230	1393269250	3404349440	1691694210	385272512	849430460	618367360	603970560	1304114560	750837120	tr|A0A2P6U2C1|A0A2P6U2C1_CHLSO
tr|A0A2P6U2A9|A0A2P6U2A9_CHLSO	A0A2P6U2A9	A0A2P6U2A9_CHLSO	C2E21_1049	747	Chlorella sorokiniana OX=3076	4:Protein predicted	Transmembrane 120-like protein	1	0.999	4	5	3	5	1	1	1	1	1	0	1	0	0	1	1	0	1	1	1	1	1	0	0	0	0	12483779	0	0	0	0	0	0	0	0
tr|A0A2P6U2B3|A0A2P6U2B3_CHLSO	A0A2P6U2B3	A0A2P6U2B3_CHLSO	C2E21_0731	934	Chlorella sorokiniana OX=3076	3:Protein inferred from homology	Chloride channel protein	0.8105	0.9935	1	1	1	1	1	0	0	0	0	0	1	0	0	0	0	0	1	0	0	0	0	0	26854976	0	0	0	0	0	0	0	0	0	0	0
tr|A0A2P6U2B7|A0A2P6U2B7_CHLSO	A0A2P6U2B7	A0A2P6U2B7_CHLSO	C2E21_1309	242	Chlorella sorokiniana OX=3076	4:Protein predicted	DNAJ heat shock family	1	0.999	4	6	6	6	3	0	2	0	1	0	3	0	2	0	1	0	3	0	2	0	1	0	166281072	20184576	103620912	0	0	0	124116888	0	72328120	0	0	0
tr|A0A2P6U2C2|A0A2P6U2C2_CHLSO	A0A2P6U2C2	A0A2P6U2C2_CHLSO	C2E21_0740	187	Chlorella sorokiniana OX=3076	4:Protein predicted	Early light-inducible	1	0.999	2	11	11	11	3	3	5	0	0	0	3	3	5	0	0	0	3	3	5	0	0	0	588066620	171510304	475314944	0	0	0	564679420	0	427191136	0	0	0
tr|A0A2P6U2C5|A0A2P6U2C5_CHLSO	A0A2P6U2C5	A0A2P6U2C5_CHLSO	C2E21_1048	1092	Chlorella sorokiniana OX=3076	3:Protein inferred from homology	Aldehyde dehydrogenase	1	0.999	7	28	8	28	5	4	5	2	11	1	1	1	2	1	3	0	5	4	5	2	11	1	321451744	74758376	401605152	50490956	803335170	0	168045088	97328856	155541632	0	303960800	0
tr|A0A2P6U2C7|A0A2P6U2C7_CHLSO	A0A2P6U2C7	A0A2P6U2C7_CHLSO	C2E21_1178	509	Chlorella sorokiniana OX=3076	4:Protein predicted	Ligand-gated ion channel	1	0.9984	2	3	3	3	2	0	0	0	1	0	2	0	0	0	1	0	2	0	0	0	1	0	498616416	0	0	0	0	0	0	0	0	0	0	0
tr|A0A2P6U2C8|A0A2P6U2C8_CHLSO	A0A2P6U2C8	A0A2P6U2C8_CHLSO	C2E21_0948	330	Chlorella sorokiniana OX=3076	4:Protein predicted	Ribosome production factor 2-like protein	1	0.999	8	32	31	32	11	6	3	3	6	3	10	6	3	3	6	3	11	6	3	3	6	3	452791968	126957040	22601092	68484480	55043680	44937056	92691488	53847204	0	49143868	46299068	0
tr|A0A2P6U2D9|A0A2P6U2D9_CHLSO	A0A2P6U2D9	A0A2P6U2D9_CHLSO	C2E21_1189	1151	Chlorella sorokiniana OX=3076	4:Protein predicted	TIC chloroplastic	1	0.999	39	182	178	182	16	27	15	38	42	44	15	27	15	36	41	44	16	27	15	38	42	44	510034208	1208535680	420881856	4135795460	5671649800	4232663040	116841856	161633312	169211936	388551392	518329056	458804480
tr|A0A2P6U2E4|A0A2P6U2E4_CHLSO	A0A2P6U2E4	A0A2P6U2E4_CHLSO	C2E21_1131	1116	Chlorella sorokiniana OX=3076	4:Protein predicted	Malate dehydrogenase	1	0.999	15	109	56	109	17	19	26	11	18	18	9	9	15	5	7	11	17	19	26	11	18	18	4592601100	3083322110	3687282430	2225403390	2579298300	3731473660	819231360	637101060	886281540	620442110	524144192	922234500
tr|A0A2P6U2E7|A0A2P6U2E7_CHLSO	A0A2P6U2E7	A0A2P6U2E7_CHLSO	C2E21_0942	576	Chlorella sorokiniana OX=3076	4:Protein predicted	Apoptotic chromatin condensation inducer in the nucleus-like	1	0.9944	4	6	6	11	0	0	0	2	3	1	0	0	0	2	3	1	0	0	3	3	4	1	0	0	0	46407264	86603744	0	0	0	0	0	0	0
tr|A0A2P6U2G0|A0A2P6U2G0_CHLSO	A0A2P6U2G0	A0A2P6U2G0_CHLSO	C2E21_1106	134	Chlorella sorokiniana OX=3076	4:Protein predicted	60S ribosomal L14	0.7619	0.9913	1	1	1	1	0	0	0	0	1	0	0	0	0	0	1	0	0	0	0	0	1	0	0	0	0	0	42023228	0	0	0	0	0	0	0
tr|A0A2P6U2G6|A0A2P6U2G6_CHLSO	A0A2P6U2G6	A0A2P6U2G6_CHLSO	C2E21_0735	104	Chlorella sorokiniana OX=3076	3:Protein inferred from homology	30S ribosomal S16	0.9617	0.9989	1	3	0	3	0	1	0	1	1	0	0	0	0	0	0	0	0	1	0	1	1	0	0	15750919	0	20521656	29999642	0	0	0	0	0	0	0	tr|E1Z1Y6|E1Z1Y6_CHLVA
tr|A0A2P6U2H5|A0A2P6U2H5_CHLSO	A0A2P6U2H5	A0A2P6U2H5_CHLSO	C2E21_1248	784	Chlorella sorokiniana OX=3076	3:Protein inferred from homology	Ribulose bisphosphate carboxylase small chain	1	0.999	16	1131	1	1131	107	198	254	185	186	201	0	1	0	0	0	0	107	198	254	185	186	201	321226408000	673620620000	731731530000	502769287000	683421470000	832048660000	70288310000	150853698000	161524580000	123933491000	153995182000	203970789000
tr|A0A2P6U2I5|A0A2P6U2I5_CHLSO	A0A2P6U2I5	A0A2P6U2I5_CHLSO	C2E21_0955	284	Chlorella sorokiniana OX=3076	3:Protein inferred from homology	Putative ribosome-binding factor chloroplastic	1	0.997	4	17	17	17	4	2	4	2	3	2	4	2	4	2	3	2	4	2	4	2	3	2	283413888	238454624	395494464	0	51388904	0	178010656	0	214283376	0	0	0
tr|A0A2P6U2K1|A0A2P6U2K1_CHLSO	A0A2P6U2K1	A0A2P6U2K1_CHLSO	C2E21_0868	417	Chlorella sorokiniana OX=3076	4:Protein predicted	Peptidyl-prolyl cis-trans chloroplastic	1	0.999	19	90	73	90	34	7	31	7	7	4	25	7	23	7	7	4	34	7	31	7	7	4	7644460500	429875808	4274033150	120523320	414043776	357722624	1319646720	126754072	750086850	87262608	141281872	264303392
tr|A0A2P6U2K2|A0A2P6U2K2_CHLSO	A0A2P6U2K2	A0A2P6U2K2_CHLSO	C2E21_1136	325	Chlorella sorokiniana OX=3076	3:Protein inferred from homology	Mitochondrial carrier	1	0.999	17	65	51	65	7	19	15	6	11	7	5	14	11	5	10	6	7	19	15	6	11	7	309422112	1384354820	967156290	121889384	344116576	195969408	104532856	334503296	315695552	51540716	172137664	76588000
tr|A0A2P6U2K6|A0A2P6U2K6_CHLSO	A0A2P6U2K6	A0A2P6U2K6_CHLSO	C2E21_0719	198	Chlorella sorokiniana OX=3076	4:Protein predicted	CAX-interacting 4 isoform A	0.8366	0.9945	1	1	0	1	0	0	0	1	0	0	0	0	0	0	0	0	0	0	0	1	0	0	0	0	0	17882214	0	0	0	0	0	0	0	0	tr|A0A2P6U2L1|A0A2P6U2L1_CHLSO, tr|A0A2P6U2L4|A0A2P6U2L4_CHLSO
tr|A0A2P6U2L3|A0A2P6U2L3_CHLSO	A0A2P6U2L3	A0A2P6U2L3_CHLSO	C2E21_1327	759	Chlorella sorokiniana OX=3076	4:Protein predicted	Uncharacterized protein	1	0.9989	7	10	10	10	1	0	2	4	0	3	1	0	2	4	0	3	1	0	2	4	0	3	0	0	0	0	45547260	158469808	0	0	0	0	0	0
tr|A0A2P6U2L8|A0A2P6U2L8_CHLSO	A0A2P6U2L8	A0A2P6U2L8_CHLSO	C2E21_1093	669	Chlorella sorokiniana OX=3076	4:Protein predicted	DnaJ-like protein subfamily C member 2-like	1	0.9987	5	9	9	9	0	2	1	2	3	1	0	2	1	2	3	1	0	2	1	2	3	1	0	0	0	0	0	0	0	0	0	0	0	0
tr|A0A2P6U2M0|A0A2P6U2M0_CHLSO	A0A2P6U2M0	A0A2P6U2M0_CHLSO	C2E21_0703	542	Chlorella sorokiniana OX=3076	3:Protein inferred from homology	Malate synthase	1	0.999	30	394	0	394	76	55	94	61	55	53	0	0	0	0	0	0	76	55	94	61	55	53	26897588200	16090099700	25628094500	15436446700	12873094100	18510610400	4050076420	2432662530	3892762110	3392797180	2129748740	3168609790	tr|A0A2P6U2M8|A0A2P6U2M8_CHLSO
tr|A0A2P6U2M6|A0A2P6U2M6_CHLSO	A0A2P6U2M6	A0A2P6U2M6_CHLSO	C2E21_1228	961	Chlorella sorokiniana OX=3076	4:Protein predicted	ATP-dependent metalloprotease	1	0.9978	6	10	10	10	0	4	1	1	3	1	0	4	1	1	3	1	0	4	1	1	3	1	0	16840436	0	0	61665436	0	0	0	0	0	0	0
tr|A0A2P6U2N2|A0A2P6U2N2_CHLSO	A0A2P6U2N2	A0A2P6U2N2_CHLSO	C2E21_0986	212	Chlorella sorokiniana OX=3076	3:Protein inferred from homology	ATP synthase subunit delta mitochondrial-like	1	0.999	7	146	146	146	29	24	26	23	20	24	29	24	26	23	20	24	29	24	26	23	20	24	10436411400	12993817600	9635612700	16985716700	10089402400	9660534800	2581402880	3397167100	2198109440	5360897000	2868249860	2753600000
tr|A0A2P6U2P2|A0A2P6U2P2_CHLSO	A0A2P6U2P2	A0A2P6U2P2_CHLSO	C2E21_1061	1605	Chlorella sorokiniana OX=3076	4:Protein predicted	Outer envelope of 80 kDa isoform 2	1	0.9989	16	53	50	53	11	5	11	9	7	10	10	4	11	9	6	10	11	5	11	9	7	10	262140544	155682944	882581060	496567648	148433472	427918336	107310968	127814712	325939840	79008136	73777760	160500432
tr|A0A2P6U2P8|A0A2P6U2P8_CHLSO	A0A2P6U2P8	A0A2P6U2P8_CHLSO	C2E21_1263	107	Chlorella sorokiniana OX=3076	4:Protein predicted	NADH-ubiquinone oxidoreductase kDa subunit-like	1	0.999	4	21	21	21	4	7	4	3	1	2	4	7	4	3	1	2	4	7	4	3	1	2	42501156	287561280	799462910	254471744	244493632	130190488	0	190454672	0	179644112	0	0
tr|A0A2P6U2P9|A0A2P6U2P9_CHLSO	A0A2P6U2P9	A0A2P6U2P9_CHLSO	C2E21_1045	1065	Chlorella sorokiniana OX=3076	4:Protein predicted	DEFECTIVE IN EXINE FORMATION 1	1	0.999	5	10	9	10	1	2	3	1	2	1	1	1	3	1	2	1	1	2	3	1	2	1	45546088	136991504	0	0	0	0	0	0	0	0	0	0
tr|A0A2P6U2Q3|A0A2P6U2Q3_CHLSO	A0A2P6U2Q3	A0A2P6U2Q3_CHLSO	C2E21_1247	1582	Chlorella sorokiniana OX=3076	4:Protein predicted	Histone-lysine N-methyltransferase	0.9699	0.9965	2	1	1	2	0	0	0	0	1	0	0	0	0	0	1	0	0	0	0	0	2	0	0	0	0	0	13406970	0	0	0	0	0	0	0
tr|A0A2P6U2Q8|A0A2P6U2Q8_CHLSO	A0A2P6U2Q8	A0A2P6U2Q8_CHLSO	C2E21_0834	416	Chlorella sorokiniana OX=3076	4:Protein predicted	S-adenosyl-L-methionine-dependent methyltransferase	0.7602	0.9912	1	1	1	1	1	0	0	0	0	0	1	0	0	0	0	0	1	0	0	0	0	0	41624588	0	0	0	0	0	0	0	0	0	0	0
tr|A0A2P6U2R4|A0A2P6U2R4_CHLSO	A0A2P6U2R4	A0A2P6U2R4_CHLSO	C2E21_1238	383	Chlorella sorokiniana OX=3076	4:Protein predicted	40S ribosomal S21-2	1	0.999	3	30	0	30	3	6	6	5	8	2	0	0	0	0	0	0	3	6	6	5	8	2	315044992	3342217730	1062688260	1772385020	6955910100	1253621250	215918320	2830692610	879672640	1331054080	5883330000	1025048380	tr|E1Z3C3|E1Z3C3_CHLVA
tr|A0A2P6U2S4|A0A2P6U2S4_CHLSO	A0A2P6U2S4	A0A2P6U2S4_CHLSO	C2E21_0966	1821	Chlorella sorokiniana OX=3076	4:Protein predicted	ATP-dependent helicase BRM	0.8944	0.9817	2	2	1	2	2	0	0	0	0	0	1	0	0	0	0	0	2	0	0	0	0	0	3264864260	0	0	0	0	0	0	0	0	0	0	0
tr|A0A2P6U2S7|A0A2P6U2S7_CHLSO	A0A2P6U2S7	A0A2P6U2S7_CHLSO	C2E21_0765	469	Chlorella sorokiniana OX=3076	3:Protein inferred from homology	Citrate synthase	1	0.999	22	358	250	358	60	50	70	61	66	51	43	35	49	42	45	36	60	50	70	61	66	51	31301799900	5328462300	23815669800	43762225000	41201607000	19674361900	4237655810	1180732160	2527074300	7406972400	6145097200	4103621630
tr|A0A2P6U2U0|A0A2P6U2U0_CHLSO	A0A2P6U2U0	A0A2P6U2U0_CHLSO	C2E21_1204	2127	Chlorella sorokiniana OX=3076	3:Protein inferred from homology	Serine hydroxymethyltransferase	1	0.999	33	282	99	282	53	42	57	40	44	46	19	14	28	11	11	16	53	42	57	40	44	46	30880958500	12804501500	22476986400	13814983700	17037592600	14188724200	5609069600	3027920640	4456547800	3099546880	3637998340	3537826050
tr|A0A2P6U2U5|A0A2P6U2U5_CHLSO	A0A2P6U2U5	A0A2P6U2U5_CHLSO	C2E21_1222	444	Chlorella sorokiniana OX=3076	4:Protein predicted	CD2 antigen cytoplasmic tail-binding 2	1	0.999	10	58	58	58	3	10	7	15	9	14	3	10	7	15	9	14	3	10	7	15	9	14	153158832	1215096960	1400405500	2548244220	1804413060	1870256770	79523808	722540740	1058118850	1110797820	847351420	849197180
tr|A0A2P6U2U6|A0A2P6U2U6_CHLSO	A0A2P6U2U6	A0A2P6U2U6_CHLSO	C2E21_0761	1395	Chlorella sorokiniana OX=3076	4:Protein predicted	Alpha beta-hydrolase	0.9999	0.9963	3	3	3	3	1	0	0	2	0	0	1	0	0	2	0	0	1	0	0	2	0	0	0	0	0	0	0	0	0	0	0	0	0	0
tr|A0A2P6U2U7|A0A2P6U2U7_CHLSO	A0A2P6U2U7	A0A2P6U2U7_CHLSO	C2E21_1110	352	Chlorella sorokiniana OX=3076	3:Protein inferred from homology	Eukaryotic translation initiation factor 4E	1	0.999	9	66	65	66	11	9	18	7	8	13	10	9	18	7	8	13	11	9	18	7	8	13	1196630020	2018374270	2414247420	3716520960	3061470460	4154271230	960197570	1171943680	1153791740	1671232260	1552863100	2284809980
tr|A0A2P6U2W5|A0A2P6U2W5_CHLSO	A0A2P6U2W5	A0A2P6U2W5_CHLSO	C2E21_1292	1535	Chlorella sorokiniana OX=3076	3:Protein inferred from homology	Lon protease homolog, mitochondrial	1	0.999	17	38	0	38	15	4	4	9	4	2	0	0	0	0	0	0	15	4	4	9	4	2	586465150	154907216	307285664	118726288	35613708	122076848	255359536	0	218156688	73642456	0	116567696	tr|A0A2P6U2X4|A0A2P6U2X4_CHLSO
tr|A0A2P6U2W8|A0A2P6U2W8_CHLSO	A0A2P6U2W8	A0A2P6U2W8_CHLSO	COQ6	770	Chlorella sorokiniana OX=3076	3:Protein inferred from homology	Ubiquinone biosynthesis monooxygenase COQ6, mitochondrial	1	0.999	14	127	0	127	21	25	21	19	23	18	0	0	0	0	0	0	21	25	21	19	23	18	3939516930	6914943500	5159580700	4447569900	5699302900	6061366300	767918850	1212387070	947892860	945069060	1197638660	1087007230	tr|A0A2P6U2X0|A0A2P6U2X0_CHLSO
tr|A0A2P6U2W9|A0A2P6U2W9_CHLSO	A0A2P6U2W9	A0A2P6U2W9_CHLSO	C2E21_0791	469	Chlorella sorokiniana OX=3076	4:Protein predicted	Uncharacterized protein	1	0.999	4	8	8	8	2	3	2	0	1	0	2	3	2	0	1	0	2	3	2	0	1	0	46018720	21532180	0	0	15274403	0	0	0	0	0	0	0
tr|A0A2P6U2X6|A0A2P6U2X6_CHLSO	A0A2P6U2X6	A0A2P6U2X6_CHLSO	C2E21_1282	612	Chlorella sorokiniana OX=3076	4:Protein predicted	ABC transporter E family member 2	1	0.999	22	100	88	100	21	15	16	18	19	11	18	13	14	16	16	11	21	15	16	18	19	11	1471389700	1400011010	408758688	893507390	1011020220	449502336	273795424	242476048	200464992	168722656	257203984	206796736
tr|A0A2P6U2X9|A0A2P6U2X9_CHLSO	A0A2P6U2X9	A0A2P6U2X9_CHLSO	C2E21_1059	1012	Chlorella sorokiniana OX=3076	3:Protein inferred from homology	Heavy metal P-type ATPase	0.9985	0.9952	2	5	4	5	1	1	1	1	1	0	1	1	1	0	1	0	1	1	1	1	1	0	158479808	110770424	154464640	1899933820	113414664	0	0	0	0	0	0	0
tr|A0A2P6U2Y5|A0A2P6U2Y5_CHLSO	A0A2P6U2Y5	A0A2P6U2Y5_CHLSO	C2E21_1266	334	Chlorella sorokiniana OX=3076	4:Protein predicted	Mago nashi-like protein	1	0.999	10	51	51	51	6	10	12	8	7	8	6	10	12	8	7	8	6	10	12	8	7	8	100459488	632543100	554769150	727777340	151338224	836921860	86258432	139942096	249092064	225125312	50713108	276309728
tr|A0A2P6U2Y7|A0A2P6U2Y7_CHLSO	A0A2P6U2Y7	A0A2P6U2Y7_CHLSO	C2E21_1315	442	Chlorella sorokiniana OX=3076	4:Protein predicted	Splicing factor 3B subunit 6	1	0.999	4	26	18	26	3	5	5	4	6	3	3	3	3	3	4	2	3	5	5	4	6	3	57427300	272011328	100097240	177405200	144527392	195005920	59845152	111645384	58373200	80275528	108316784	87987848
tr|A0A2P6U2Y8|A0A2P6U2Y8_CHLSO	A0A2P6U2Y8	A0A2P6U2Y8_CHLSO	C2E21_1042	871	Chlorella sorokiniana OX=3076	4:Protein predicted	Telomerase Cajal body 1	0.9892	0.9984	1	1	1	1	0	0	0	1	0	0	0	0	0	1	0	0	0	0	0	1	0	0	0	0	0	0	0	0	0	0	0	0	0	0
tr|A0A2P6U2Y9|A0A2P6U2Y9_CHLSO	A0A2P6U2Y9	A0A2P6U2Y9_CHLSO	C2E21_0993	64	Chlorella sorokiniana OX=3076	4:Protein predicted	Cytochrome c oxidase subunit 5C-2	1	0.9947	2	38	38	38	4	7	8	5	5	9	4	7	8	5	5	9	4	7	8	5	5	9	4405559300	1834080770	3880874500	1500701700	1527123970	4118399740	2057816450	927124100	2164590340	716032060	723107710	2076956670
tr|A0A2P6U2Z1|A0A2P6U2Z1_CHLSO	A0A2P6U2Z1	A0A2P6U2Z1_CHLSO	C2E21_0892	1181	Chlorella sorokiniana OX=3076	4:Protein predicted	Cyclopropane-fatty-acyl-phospholipid synthase	1	0.999	27	107	105	107	35	23	26	8	8	7	34	22	26	8	8	7	35	23	26	8	8	7	2841041660	761349570	1699460610	0	69413720	182542912	295875552	117534480	211094352	0	34252596	56636332
tr|A0A2P6U2Z4|A0A2P6U2Z4_CHLSO	A0A2P6U2Z4	A0A2P6U2Z4_CHLSO	C2E21_1171	286	Chlorella sorokiniana OX=3076	4:Protein predicted	Ycf3-interacting chloroplastic isoform X1	1	0.9989	3	12	10	12	3	3	3	0	1	2	2	2	3	0	1	2	3	3	3	0	1	2	903514240	155504336	659682370	0	0	438691808	0	0	0	0	0	0
tr|A0A2P6U2Z7|A0A2P6U2Z7_CHLSO	A0A2P6U2Z7	A0A2P6U2Z7_CHLSO	C2E21_1150	724	Chlorella sorokiniana OX=3076	4:Protein predicted	Putative pre-mRNA-splicing factor ATP-dependent RNA helicase	1	0.999	29	151	25	151	19	23	25	26	28	30	3	3	4	2	7	6	19	23	25	26	28	30	704778430	905992830	1041475840	1069156100	1137052420	1022525180	152011904	226872416	222845760	163628240	185162224	211578592
tr|A0A2P6U306|A0A2P6U306_CHLSO	A0A2P6U306	A0A2P6U306_CHLSO	C2E21_1297	1146	Chlorella sorokiniana OX=3076	4:Protein predicted	Uncharacterized protein	1	0.9956	3	7	7	7	2	3	0	1	0	1	2	3	0	1	0	1	2	3	0	1	0	1	65866644	0	0	0	0	0	0	0	0	0	0	0
tr|A0A2P6U308|A0A2P6U308_CHLSO	A0A2P6U308	A0A2P6U308_CHLSO	C2E21_0794	481	Chlorella sorokiniana OX=3076	4:Protein predicted	Translation initiation factor eIF-2B subunit gamma	1	0.999	21	146	146	146	19	26	25	29	27	20	19	26	25	29	27	20	19	26	25	29	27	20	671339010	3978561280	2352200700	3001331710	2923450880	2603371010	264321904	906621820	562652540	813817660	769573950	765037060
tr|A0A2P6U311|A0A2P6U311_CHLSO	A0A2P6U311	A0A2P6U311_CHLSO	C2E21_1237	587	Chlorella sorokiniana OX=3076	4:Protein predicted	p21-activated kinase-interacting 1-like	0.9998	0.9989	2	3	3	3	0	1	0	0	1	1	0	1	0	0	1	1	0	1	0	0	1	1	0	0	0	0	0	0	0	0	0	0	0	0
tr|A0A2P6U312|A0A2P6U312_CHLSO	A0A2P6U312	A0A2P6U312_CHLSO	C2E21_1199	1104	Chlorella sorokiniana OX=3076	4:Protein predicted	DNA damage-binding 1	0.9997	0.9975	3	3	2	3	0	0	0	2	0	1	0	0	0	1	0	1	0	0	0	2	0	1	0	0	0	0	0	0	0	0	0	0	0	0
tr|A0A2P6U313|A0A2P6U313_CHLSO	A0A2P6U313	A0A2P6U313_CHLSO	C2E21_0720	917	Chlorella sorokiniana OX=3076	4:Protein predicted	Hybrid sensor histidine kinase response regulator	1	0.999	3	7	5	7	0	3	1	0	1	2	0	2	1	0	1	1	0	3	1	0	1	2	0	54551088	0	0	0	0	0	0	0	0	0	0
tr|A0A2P6U321|A0A2P6U321_CHLSO	A0A2P6U321	A0A2P6U321_CHLSO	C2E21_0752	895	Chlorella sorokiniana OX=3076	3:Protein inferred from homology	Isocitrate lyase	1	0.999	19	138	89	138	36	19	37	18	11	17	24	13	23	10	7	12	36	19	37	18	11	17	17542797300	2809932540	11301268500	4003315710	1588830720	2026217600	3813796350	548438340	2080697860	697776380	394897888	684123970
tr|A0A2P6U326|A0A2P6U326_CHLSO	A0A2P6U326	A0A2P6U326_CHLSO	C2E21_1145	401	Chlorella sorokiniana OX=3076	3:Protein inferred from homology	Alanine-glyoxylate transaminase	1	0.999	14	29	25	29	20	0	7	0	0	2	17	0	6	0	0	2	20	0	7	0	0	2	1061504450	0	60507640	0	0	0	0	0	0	0	0	0
tr|A0A2P6U330|A0A2P6U330_CHLSO	A0A2P6U330	A0A2P6U330_CHLSO	C2E21_0793	513	Chlorella sorokiniana OX=3076	3:Protein inferred from homology	Serine/threonine protein phosphatase 2A regulatory subunit	1	0.999	6	9	1	9	2	1	0	3	1	2	0	0	0	1	0	0	2	1	0	3	1	2	35147908	26376704	0	0	28419292	10871957500	408156960	0	0	0	0	727657860
tr|A0A2P6U332|A0A2P6U332_CHLSO	A0A2P6U332	A0A2P6U332_CHLSO	C2E21_1037	528	Chlorella sorokiniana OX=3076	4:Protein predicted	Cell division	0.6138	0.9826	1	2	2	2	0	1	0	0	1	0	0	1	0	0	1	0	0	1	0	0	1	0	0	0	0	0	19893572	0	0	0	0	0	0	0
tr|A0A2P6U335|A0A2P6U335_CHLSO	A0A2P6U335	A0A2P6U335_CHLSO	C2E21_0962	389	Chlorella sorokiniana OX=3076	4:Protein predicted	26S proteasome non-ATPase regulatory subunit 6-like protein	1	0.999	13	74	62	74	11	17	15	11	8	12	9	14	13	9	7	10	11	17	15	11	8	12	1731545340	1620433150	2360104190	1787441410	686950020	1153570300	221861472	731557630	675596350	701851900	371652544	606403010
tr|A0A2P6U337|A0A2P6U337_CHLSO	A0A2P6U337	A0A2P6U337_CHLSO	C2E21_0947	659	Chlorella sorokiniana OX=3076	4:Protein predicted	Long chain acyl-synthetase 4	1	0.999	21	153	134	153	32	27	19	29	28	18	27	25	16	26	24	16	32	27	19	29	28	18	5858118700	4290015490	2161297920	3298074620	4040217340	2211801600	906352190	789075840	505370912	506974688	720622270	597410690
tr|A0A2P6U340|A0A2P6U340_CHLSO	A0A2P6U340	A0A2P6U340_CHLSO	C2E21_0968	179	Chlorella sorokiniana OX=3076	4:Protein predicted	Uncharacterized protein	0.9971	0.998	2	2	2	2	1	0	1	0	0	0	1	0	1	0	0	0	1	0	1	0	0	0	0	0	0	0	0	0	0	0	0	0	0	0
tr|A0A2P6U344|A0A2P6U344_CHLSO	A0A2P6U344	A0A2P6U344_CHLSO	C2E21_1319	1503	Chlorella sorokiniana OX=3076	4:Protein predicted	Pentatricopeptide repeat-containing mitochondrial	0.9652	0.999	1	1	1	1	0	0	0	0	1	0	0	0	0	0	1	0	0	0	0	0	1	0	0	0	0	0	0	0	0	0	0	0	0	0
tr|A0A2P6U346|A0A2P6U346_CHLSO	A0A2P6U346	A0A2P6U346_CHLSO	C2E21_1320	2101	Chlorella sorokiniana OX=3076	3:Protein inferred from homology	Glutamyl-tRNA reductase	1	0.999	19	68	38	68	12	9	7	13	8	19	8	6	4	9	3	8	12	9	7	13	8	19	585661820	327667456	214671648	940073220	406608640	1288517630	162504064	136579456	176031680	305872128	213600528	318483232
tr|A0A2P6U365|A0A2P6U365_CHLSO	A0A2P6U365	A0A2P6U365_CHLSO	C2E21_0699	941	Chlorella sorokiniana OX=3076	4:Protein predicted	Zn2+-binding dehydrogenase	1	0.999	6	9	8	9	5	3	1	0	0	0	4	3	1	0	0	0	5	3	1	0	0	0	111248528	20053316	151903152	0	0	0	0	0	0	0	0	0
tr|A0A2P6U367|A0A2P6U367_CHLSO	A0A2P6U367	A0A2P6U367_CHLSO	C2E21_1139	2053	Chlorella sorokiniana OX=3076	4:Protein predicted	Glycolate dehydrogenase	1	0.999	45	131	83	131	64	17	39	2	4	5	38	11	25	2	3	4	64	17	39	2	4	5	8782185500	665278340	4042670850	0	54135836	167384048	1031046980	256516848	424514432	0	100251112	129379944
tr|A0A2P6U370|A0A2P6U370_CHLSO	A0A2P6U370	A0A2P6U370_CHLSO	C2E21_1128	496	Chlorella sorokiniana OX=3076	3:Protein inferred from homology	Putative histone H2A variant 3	1	0.999	6	95	0	95	13	15	23	14	16	14	0	0	0	0	0	0	13	15	23	14	16	14	3176266750	12037523500	7960075300	17555888100	22976786400	12805045200	1968515710	8396482600	5519453700	10547570700	15567431700	10112673800	tr|E1Z345|E1Z345_CHLVA
tr|A0A2P6U383|A0A2P6U383_CHLSO	A0A2P6U383	A0A2P6U383_CHLSO	C2E21_1027	1514	Chlorella sorokiniana OX=3076	3:Protein inferred from homology	ATP-binding cassette transporter	1	0.999	27	130	96	130	34	27	29	12	17	11	26	20	24	7	10	9	34	27	29	12	17	11	2254097920	1253090180	1543042690	651897410	602134400	556931010	338399168	208287104	354169568	142127440	165078912	143156656
tr|A0A2P6U387|A0A2P6U387_CHLSO	A0A2P6U387	A0A2P6U387_CHLSO	C2E21_0990	329	Chlorella sorokiniana OX=3076	4:Protein predicted	Random slug 5-like	1	0.999	6	17	17	17	8	3	3	0	1	2	8	3	3	0	1	2	8	3	3	0	1	2	850628610	0	40580840	0	83928432	34472324	0	0	0	0	0	0
tr|A0A2P6U390|A0A2P6U390_CHLSO	A0A2P6U390	A0A2P6U390_CHLSO	C2E21_0812	451	Chlorella sorokiniana OX=3076	4:Protein predicted	DNA 3 phosphatase	0.9643	0.999	1	3	3	3	1	0	0	2	0	0	1	0	0	2	0	0	1	0	0	2	0	0	0	0	0	0	0	0	0	0	0	0	0	0
tr|A0A2P6U394|A0A2P6U394_CHLSO	A0A2P6U394	A0A2P6U394_CHLSO	C2E21_0939	1323	Chlorella sorokiniana OX=3076	4:Protein predicted	Exosome complex component RRP45A-like isoform X1	1	0.999	4	4	4	6	1	0	1	1	0	1	1	0	1	1	0	1	1	0	1	2	1	1	0	0	0	0	0	0	0	0	0	0	0	0
tr|A0A2P6U395|A0A2P6U395_CHLSO	A0A2P6U395	A0A2P6U395_CHLSO	C2E21_1270	674	Chlorella sorokiniana OX=3076	3:Protein inferred from homology	Mitochondrial uncoupling 1-like	1	0.999	9	46	46	46	5	9	10	6	11	5	5	9	10	6	11	5	5	9	10	6	11	5	132140712	951867780	146564816	208580960	493648224	388504576	157153056	258566848	0	77508696	148705568	115365072
tr|A0A2P6U396|A0A2P6U396_CHLSO	A0A2P6U396	A0A2P6U396_CHLSO	C2E21_1062	92	Chlorella sorokiniana OX=3076	3:Protein inferred from homology	Ribosomal protein L37	0.9993	0.9989	2	3	1	3	0	0	0	0	3	0	0	0	0	0	1	0	0	0	0	0	3	0	0	0	0	0	64325736	0	0	0	0	0	0	0
tr|A0A2P6U398|A0A2P6U398_CHLSO	A0A2P6U398	A0A2P6U398_CHLSO	C2E21_1160	146	Chlorella sorokiniana OX=3076	4:Protein predicted	Alba DNA RNA-binding	1	0.999	6	26	22	26	1	4	5	4	7	5	1	4	4	4	5	4	1	4	5	4	7	5	105883928	373546944	452409792	475615360	809303230	644524670	0	262249504	298158528	285237280	405281568	469518304
tr|A0A2P6U3A0|A0A2P6U3A0_CHLSO	A0A2P6U3A0	A0A2P6U3A0_CHLSO	C2E21_0928	794	Chlorella sorokiniana OX=3076	4:Protein predicted	DEAD DEAH box helicase	1	0.999	4	23	23	23	7	3	4	2	2	5	7	3	4	2	2	5	7	3	4	2	2	5	1493409540	391432576	1435805180	119714224	97059360	430056672	932095170	262398656	942710460	0	0	0
tr|A0A2P6U3A2|A0A2P6U3A2_CHLSO	A0A2P6U3A2	A0A2P6U3A2_CHLSO	C2E21_0938	142	Chlorella sorokiniana OX=3076	4:Protein predicted	NADH dehydrogenase [ubiquinone] 1 alpha subcomplex subunit 13-B	1	0.999	3	16	16	16	1	3	5	2	2	3	1	3	5	2	2	3	1	3	5	2	2	3	58806508	1038610050	883288510	627324800	427669568	518881824	0	727674620	761800450	0	322243488	425791552
tr|A0A2P6U3A6|A0A2P6U3A6_CHLSO	A0A2P6U3A6	A0A2P6U3A6_CHLSO	C2E21_1155	561	Chlorella sorokiniana OX=3076	3:Protein inferred from homology	Aspartyl-tRNA synthetase	1	0.9989	11	26	22	26	6	8	4	3	2	3	5	6	4	3	1	3	6	8	4	3	2	3	176617824	154293600	0	34728020	33704348	19301776	35335512	54989212	0	46373588	0	0
tr|A0A2P6U3A7|A0A2P6U3A7_CHLSO	A0A2P6U3A7	A0A2P6U3A7_CHLSO	C2E21_0714	842	Chlorella sorokiniana OX=3076	4:Protein predicted	Squalene synthase isoform B	1	0.999	12	72	0	72	17	16	9	12	10	8	0	0	0	0	0	0	17	16	9	12	10	8	591499260	364517952	193107488	394342528	217072512	382603360	176221216	103910808	207457024	104645728	133848656	102960872	tr|A0A2P6U3B5|A0A2P6U3B5_CHLSO
tr|A0A2P6U3A8|A0A2P6U3A8_CHLSO	A0A2P6U3A8	A0A2P6U3A8_CHLSO	C2E21_1159	922	Chlorella sorokiniana OX=3076	4:Protein predicted	Rubisco activase	1	0.999	13	7	7	60	2	1	2	0	1	1	2	1	2	0	1	1	13	9	13	4	17	4	61903816	55026820	49588356	0	151459328	50172772	0	0	0	0	0	0
tr|A0A2P6U3C0|A0A2P6U3C0_CHLSO	A0A2P6U3C0	A0A2P6U3C0_CHLSO	C2E21_1055	1434	Chlorella sorokiniana OX=3076	4:Protein predicted	Putative phosphoinositide phosphatase SAC9 isoform X1	0.9656	0.999	1	3	3	3	1	1	0	0	1	0	1	1	0	0	1	0	1	1	0	0	1	0	111366344	0	0	0	0	0	0	0	0	0	0	0
tr|A0A2P6U3C1|A0A2P6U3C1_CHLSO	A0A2P6U3C1	A0A2P6U3C1_CHLSO	C2E21_1044	1476	Chlorella sorokiniana OX=3076	3:Protein inferred from homology	Pleiotropic drug resistance 1	1	0.999	21	87	76	103	26	15	28	6	8	4	23	13	25	5	7	3	29	19	30	8	12	5	1898995580	577100930	1651914370	0	102654688	33016548	253412816	158433168	233672496	0	139627200	0
tr|A0A2P6U3C3|A0A2P6U3C3_CHLSO	A0A2P6U3C3	A0A2P6U3C3_CHLSO	C2E21_1127	356	Chlorella sorokiniana OX=3076	3:Protein inferred from homology	Pyridoxine biosynthesis isoform A	1	0.999	19	381	0	381	67	68	82	60	46	58	0	0	0	0	0	0	67	68	82	60	46	58	46321373000	24495849500	60712354000	21503348700	12151488500	26888415200	5541408300	4564302300	7253482000	3565763070	2564524290	4409105400	tr|A0A2P6U3D0|A0A2P6U3D0_CHLSO
tr|A0A2P6U3C7|A0A2P6U3C7_CHLSO	A0A2P6U3C7	A0A2P6U3C7_CHLSO	C2E21_1261	711	Chlorella sorokiniana OX=3076	3:Protein inferred from homology	alpha-1,2-Mannosidase	0.9908	0.9989	1	1	1	1	0	1	0	0	0	0	0	1	0	0	0	0	0	1	0	0	0	0	0	0	0	0	0	0	0	0	0	0	0	0
tr|A0A2P6U3D2|A0A2P6U3D2_CHLSO	A0A2P6U3D2	A0A2P6U3D2_CHLSO	C2E21_1196	1027	Chlorella sorokiniana OX=3076	3:Protein inferred from homology	Apyrase 2-like	1	0.999	6	24	24	24	8	4	5	2	2	3	8	4	5	2	2	3	8	4	5	2	2	3	213996064	111783760	16782148	0	108476344	16279856	57122044	60238612	0	0	59922972	0
tr|A0A2P6U3D8|A0A2P6U3D8_CHLSO	A0A2P6U3D8	A0A2P6U3D8_CHLSO	C2E21_0988	186	Chlorella sorokiniana OX=3076	3:Protein inferred from homology	Peptide-methionine (R)-S-oxide reductase	1	0.9989	2	3	3	3	2	1	0	0	0	0	2	1	0	0	0	0	2	1	0	0	0	0	96802720	71817312	0	0	0	0	0	0	0	0	0	0
tr|A0A2P6U3E2|A0A2P6U3E2_CHLSO	A0A2P6U3E2	A0A2P6U3E2_CHLSO	C2E21_0978	296	Chlorella sorokiniana OX=3076	4:Protein predicted	TraB domain-containing-like	1	0.999	4	24	16	24	3	4	3	4	6	4	1	2	2	3	5	3	3	4	3	4	6	4	82723840	158910992	73113208	128630296	120522840	159657728	0	73773056	0	64959760	77339416	66576116
tr|A0A2P6U3E5|A0A2P6U3E5_CHLSO	A0A2P6U3E5	A0A2P6U3E5_CHLSO	C2E21_1265	998	Chlorella sorokiniana OX=3076	4:Protein predicted	116 kDa U5 small nuclear ribonucleo component-like isoform A	1	0.999	48	444	0	444	30	80	74	86	88	86	0	0	0	0	0	0	30	80	74	86	88	86	1722412030	10398332900	12574263300	15106884600	12604924900	11355200500	237668416	935474620	1086370820	1418236030	1201838080	1175759740	tr|A0A2P6U3F2|A0A2P6U3F2_CHLSO
tr|A0A2P6U3E9|A0A2P6U3E9_CHLSO	A0A2P6U3E9	A0A2P6U3E9_CHLSO	C2E21_1316	602	Chlorella sorokiniana OX=3076	3:Protein inferred from homology	2-isopropylmalate synthase	1	0.999	8	15	9	15	2	1	1	6	2	3	2	1	0	4	1	1	2	1	1	6	2	3	0	0	0	82197064	0	40301688	0	0	0	0	0	0
tr|A0A2P6U3F1|A0A2P6U3F1_CHLSO	A0A2P6U3F1	A0A2P6U3F1_CHLSO	C2E21_1324	400	Chlorella sorokiniana OX=3076	4:Protein predicted	Peptidase M23	1	0.9988	3	5	5	5	0	1	0	2	1	1	0	1	0	2	1	1	0	1	0	2	1	1	0	0	0	0	15076360	0	0	0	0	0	0	0
tr|A0A2P6U3F5|A0A2P6U3F5_CHLSO	A0A2P6U3F5	A0A2P6U3F5_CHLSO	C2E21_0956	1034	Chlorella sorokiniana OX=3076	4:Protein predicted	Mitogen-activated kinase kinase kinase 13-A	0.9878	0.9813	1	1	1	1	0	1	0	0	0	0	0	1	0	0	0	0	0	1	0	0	0	0	0	0	0	0	0	0	0	0	0	0	0	0
tr|A0A2P6U3F6|A0A2P6U3F6_CHLSO	A0A2P6U3F6	A0A2P6U3F6_CHLSO	C2E21_1025	1039	Chlorella sorokiniana OX=3076	4:Protein predicted	Glyoxylate hydroxypyruvate reductase A	1	0.999	3	15	15	15	2	3	2	3	1	4	2	3	2	3	1	4	2	3	2	3	1	4	81392632	139279728	82583840	206886032	94954936	394649056	0	76368816	0	97060280	0	218273952
tr|A0A2P6U3G5|A0A2P6U3G5_CHLSO	A0A2P6U3G5	A0A2P6U3G5_CHLSO	C2E21_0860	1011	Chlorella sorokiniana OX=3076	4:Protein predicted	Eukaryotic initiation factor 4A-3	1	0.999	27	94	36	111	7	20	11	19	27	10	3	8	6	4	10	5	10	23	15	21	29	13	569908290	1514026110	554880770	1176099970	2684324860	914603390	265865888	299336448	290533280	285442336	418035424	315679680
tr|A0A2P6U3H1|A0A2P6U3H1_CHLSO	A0A2P6U3H1	A0A2P6U3H1_CHLSO	C2E21_0876	2898	Chlorella sorokiniana OX=3076	4:Protein predicted	2-isopropylmalate synthase isoform A	0.9969	0.9972	3	1	0	4	0	0	0	0	1	0	0	0	0	0	0	0	0	0	1	1	1	1	0	0	0	0	9090682	0	0	0	0	0	0	0	tr|A0A2P6U3H9|A0A2P6U3H9_CHLSO
tr|A0A2P6U3H4|A0A2P6U3H4_CHLSO	A0A2P6U3H4	A0A2P6U3H4_CHLSO	C2E21_0924	1168	Chlorella sorokiniana OX=3076	4:Protein predicted	Leucyl-cystinyl aminopeptidase	0.7452	0.9905	1	1	1	1	1	0	0	0	0	0	1	0	0	0	0	0	1	0	0	0	0	0	0	0	0	0	0	0	0	0	0	0	0	0
tr|A0A2P6U3I1|A0A2P6U3I1_CHLSO	A0A2P6U3I1	A0A2P6U3I1_CHLSO	C2E21_0898	369	Chlorella sorokiniana OX=3076	4:Protein predicted	Mannose-1-phosphate guanylyltransferase 1 isoform B	0.9574	0.9913	2	4	0	4	1	1	0	2	0	0	0	0	0	0	0	0	1	1	0	2	0	0	0	0	0	0	0	0	0	0	0	0	0	0	tr|A0A2P6U3J0|A0A2P6U3J0_CHLSO
tr|A0A2P6U3J2|A0A2P6U3J2_CHLSO	A0A2P6U3J2	A0A2P6U3J2_CHLSO	C2E21_0064	379	Chlorella sorokiniana OX=3076	3:Protein inferred from homology	Calcium calmodulin-dependent kinase type 1	1	0.999	15	65	34	65	16	14	10	8	9	8	8	8	6	3	5	4	16	14	10	8	9	8	601512450	191463776	374818496	157003936	119168624	217729664	148627968	107957520	132088120	68026072	44808324	106215456
tr|A0A2P6U3J4|A0A2P6U3J4_CHLSO	A0A2P6U3J4	A0A2P6U3J4_CHLSO	C2E21_0129	915	Chlorella sorokiniana OX=3076	4:Protein predicted	Peroxisomal fatty acid beta-oxidation multifunctional MFP2	1	0.9964	4	5	4	5	3	1	0	1	0	0	2	1	0	1	0	0	3	1	0	1	0	0	43843328	35710024	0	0	0	0	0	0	0	0	0	0
tr|A0A2P6U3J6|A0A2P6U3J6_CHLSO	A0A2P6U3J6	A0A2P6U3J6_CHLSO	C2E21_0621	2943	Chlorella sorokiniana OX=3076	4:Protein predicted	Transducin beta 3 isoform B	1	0.999	13	29	0	29	8	2	4	7	4	4	0	0	0	0	0	0	8	2	4	7	4	4	133196504	152573440	256082944	328789728	152338192	369979744	78255912	0	0	169987008	0	306635872	tr|A0A2P6U3K2|A0A2P6U3K2_CHLSO
tr|A0A2P6U3J8|A0A2P6U3J8_CHLSO	A0A2P6U3J8	A0A2P6U3J8_CHLSO	C2E21_0268	507	Chlorella sorokiniana OX=3076	4:Protein predicted	Dual specificity kinase splA isoform A	1	0.999	4	6	3	6	1	1	0	4	0	0	0	1	0	2	0	0	1	1	0	4	0	0	0	40187912	0	72653752	0	0	0	0	0	0	0	0
tr|A0A2P6U3K7|A0A2P6U3K7_CHLSO	A0A2P6U3K7	A0A2P6U3K7_CHLSO	C2E21_0292	184	Chlorella sorokiniana OX=3076	4:Protein predicted	SMAD FHA domain-containing	0.9948	0.993	2	7	7	7	3	0	2	1	0	1	3	0	2	1	0	1	3	0	2	1	0	1	0	0	0	0	0	0	0	0	0	0	0	0
tr|A0A2P6U3L4|A0A2P6U3L4_CHLSO	A0A2P6U3L4	A0A2P6U3L4_CHLSO	C2E21_0647	606	Chlorella sorokiniana OX=3076	4:Protein predicted	Radical SAM	0.9711	0.9936	2	2	2	2	0	2	0	0	0	0	0	2	0	0	0	0	0	2	0	0	0	0	0	1765485820	0	0	0	0	0	0	0	0	0	0
tr|A0A2P6U3L9|A0A2P6U3L9_CHLSO	A0A2P6U3L9	A0A2P6U3L9_CHLSO	C2E21_0294	321	Chlorella sorokiniana OX=3076	4:Protein predicted	Transcription initiation factor TFIID subunit 8	0.9496	0.9985	1	1	1	1	0	0	1	0	0	0	0	0	1	0	0	0	0	0	1	0	0	0	0	0	51996044	0	0	0	0	0	0	0	0	0
tr|A0A2P6U3M4|A0A2P6U3M4_CHLSO	A0A2P6U3M4	A0A2P6U3M4_CHLSO	C2E21_0033	186	Chlorella sorokiniana OX=3076	4:Protein predicted	Histone deacetylase complex subunit SAP18 isoform A	1	0.9985	4	8	4	8	0	0	0	4	4	0	0	0	0	2	2	0	0	0	0	4	4	0	0	0	0	30656348	120221600	0	0	0	0	0	0	0
tr|A0A2P6U3M5|A0A2P6U3M5_CHLSO	A0A2P6U3M5	A0A2P6U3M5_CHLSO	C2E21_0168	736	Chlorella sorokiniana OX=3076	4:Protein predicted	MAP kinase phosphatase 6	0.9999	0.999	3	4	3	4	1	1	1	1	0	0	1	1	0	1	0	0	1	1	1	1	0	0	17855954	0	188621664	0	0	0	0	0	0	0	0	0
tr|A0A2P6U3N1|A0A2P6U3N1_CHLSO	A0A2P6U3N1	A0A2P6U3N1_CHLSO	C2E21_0557	202	Chlorella sorokiniana OX=3076	4:Protein predicted	Uncharacterized protein	1	0.9988	6	26	26	26	4	4	4	6	7	1	4	4	4	6	7	1	4	4	4	6	7	1	1186640900	1205268740	1213715970	554677440	822497980	33501788	676792380	811604800	757479490	587744190	613252930	0
tr|A0A2P6U3N7|A0A2P6U3N7_CHLSO	A0A2P6U3N7	A0A2P6U3N7_CHLSO	C2E21_0031	1129	Chlorella sorokiniana OX=3076	4:Protein predicted	Putative DNA primase large subunit	1	0.999	22	169	113	169	49	19	23	38	24	16	30	10	15	30	18	10	49	19	23	38	24	16	2668284160	696148860	1684879100	1643154430	1153340290	1279833220	590849660	248964592	419933248	375903392	337089664	438023520
tr|A0A2P6U3P1|A0A2P6U3P1_CHLSO	A0A2P6U3P1	A0A2P6U3P1_CHLSO	C2E21_0157	273	Chlorella sorokiniana OX=3076	4:Protein predicted	Nuclear pore complex NUP54	1	0.999	5	18	7	18	2	4	0	4	6	2	1	2	0	1	2	1	2	4	0	4	6	2	0	0	0	0	120056312	0	0	0	0	0	0	0
tr|A0A2P6U3P4|A0A2P6U3P4_CHLSO	A0A2P6U3P4	A0A2P6U3P4_CHLSO	C2E21_0687	1118	Chlorella sorokiniana OX=3076	4:Protein predicted	ATP-dependent zinc metalloprotease chloroplastic isoform C	1	0.999	6	22	0	22	5	6	3	2	2	4	0	0	0	0	0	0	5	6	3	2	2	4	45074816	168767488	56776656	0	28036432	18959512	29217460	75044504	33807160	0	0	0	tr|A0A2P6U3P5|A0A2P6U3P5_CHLSO, tr|A0A2P6U3Q8|A0A2P6U3Q8_CHLSO
tr|A0A2P6U3P6|A0A2P6U3P6_CHLSO	A0A2P6U3P6	A0A2P6U3P6_CHLSO	C2E21_0357	264	Chlorella sorokiniana OX=3076	4:Protein predicted	Transmembrane 205	0.999	0.9989	2	5	5	5	0	2	1	0	1	1	0	2	1	0	1	1	0	2	1	0	1	1	0	122222624	0	0	48475496	0	0	0	0	0	0	0
tr|A0A2P6U3P9|A0A2P6U3P9_CHLSO	A0A2P6U3P9	A0A2P6U3P9_CHLSO	C2E21_0441	1063	Chlorella sorokiniana OX=3076	3:Protein inferred from homology	AP-2 complex subunit alpha	1	0.999	23	84	43	84	13	16	16	16	9	14	7	9	6	9	7	5	13	16	16	16	9	14	918330240	472935936	611466180	282398752	177427328	297202112	172873424	104311776	118688744	87151800	76175736	89488176
tr|A0A2P6U3Q0|A0A2P6U3Q0_CHLSO	A0A2P6U3Q0	A0A2P6U3Q0_CHLSO	C2E21_0688	1750	Chlorella sorokiniana OX=3076	4:Protein predicted	Peptide synthetase	1	0.999	21	71	71	71	19	12	9	10	11	10	19	12	9	10	11	10	19	12	9	10	11	10	2383421180	919948290	360654560	497497920	845830140	193065456	411785152	376358560	232706704	213800992	337509376	256550208
tr|A0A2P6U3Q3|A0A2P6U3Q3_CHLSO	A0A2P6U3Q3	A0A2P6U3Q3_CHLSO	C2E21_0342	524	Chlorella sorokiniana OX=3076	3:Protein inferred from homology	ATP-dependent zinc metalloprotease	1	0.9988	4	7	7	7	5	1	0	0	1	0	5	1	0	0	1	0	5	1	0	0	1	0	28537938	0	0	0	0	0	0	0	0	0	0	0
tr|A0A2P6U3Q5|A0A2P6U3Q5_CHLSO	A0A2P6U3Q5	A0A2P6U3Q5_CHLSO	C2E21_0116	458	Chlorella sorokiniana OX=3076	3:Protein inferred from homology	Mitochondrial carrier	1	0.9957	5	7	4	7	0	3	0	0	4	0	0	2	0	0	2	0	0	3	0	0	4	0	0	26324564	0	0	87911440	0	0	0	0	0	0	0
tr|A0A2P6U3Q6|A0A2P6U3Q6_CHLSO	A0A2P6U3Q6	A0A2P6U3Q6_CHLSO	C2E21_0482	1072	Chlorella sorokiniana OX=3076	4:Protein predicted	Presequence protease chloroplastic mitochondrial-like	1	0.999	2	3	1	3	2	0	1	0	0	0	1	0	0	0	0	0	2	0	1	0	0	0	0	0	0	0	0	0	0	0	0	0	0	0
tr|A0A2P6U3R4|A0A2P6U3R4_CHLSO	A0A2P6U3R4	A0A2P6U3R4_CHLSO	C2E21_0599	305	Chlorella sorokiniana OX=3076	3:Protein inferred from homology	Ribosomal protein	1	0.999	16	78	40	78	12	14	10	10	25	7	6	7	4	5	14	4	12	14	10	10	25	7	2333645820	3561043710	2808614140	417822976	5852188700	2474251010	924003780	1457011970	1174980220	1238731010	4444095500	1299253120
tr|A0A2P6U3S2|A0A2P6U3S2_CHLSO	A0A2P6U3S2	A0A2P6U3S2_CHLSO	C2E21_0237	2460	Chlorella sorokiniana OX=3076	4:Protein predicted	Pre-mRNA-processing-splicing factor 8 isoform A	1	0.999	122	990	0	990	73	184	186	202	183	162	0	0	0	0	0	0	73	184	186	202	183	162	4260789250	22469320700	22148087800	29675712500	25025562600	23074697200	361944640	1384318340	1329664130	1986884220	1516942460	1475351040	tr|A0A2P6U3S9|A0A2P6U3S9_CHLSO
tr|A0A2P6U3S3|A0A2P6U3S3_CHLSO	A0A2P6U3S3	A0A2P6U3S3_CHLSO	C2E21_0099	821	Chlorella sorokiniana OX=3076	3:Protein inferred from homology	Formation of crista junctions 1 isoform X2 isoform B	1	0.999	5	11	1	11	1	1	0	1	4	4	0	0	0	0	1	0	1	1	0	1	4	4	0	0	0	0	286235296	153949984	0	0	0	0	0	0
tr|A0A2P6U3S5|A0A2P6U3S5_CHLSO	A0A2P6U3S5	A0A2P6U3S5_CHLSO	C2E21_0057	589	Chlorella sorokiniana OX=3076	3:Protein inferred from homology	DEAD-box ATP-dependent RNA helicase 5	1	0.999	14	46	26	46	9	12	6	4	10	5	6	6	2	2	7	3	9	12	6	4	10	5	408206592	220620608	57923180	146734016	246239104	157334208	156060464	123126848	0	157505200	130703736	90331024
tr|A0A2P6U3S6|A0A2P6U3S6_CHLSO	A0A2P6U3S6	A0A2P6U3S6_CHLSO	C2E21_0679	394	Chlorella sorokiniana OX=3076	4:Protein predicted	Pyruvate dehydrogenase E1 component subunit alpha	1	0.999	14	59	0	59	12	9	4	12	16	6	0	0	0	0	0	0	12	9	4	12	16	6	256845392	205493696	286593312	478610560	964739650	673509500	126435384	159783184	136616752	223740432	309426688	247634336	tr|A0A2P6U3T0|A0A2P6U3T0_CHLSO
tr|A0A2P6U3S8|A0A2P6U3S8_CHLSO	A0A2P6U3S8	A0A2P6U3S8_CHLSO	C2E21_0242	711	Chlorella sorokiniana OX=3076	3:Protein inferred from homology	Threonyl-tRNA synthetase	1	0.999	21	74	49	74	25	7	18	7	6	11	17	5	13	4	4	6	25	7	18	7	6	11	1248145410	105633504	718529600	203304832	151788192	453293280	163733232	61115272	118355104	116345144	63345096	99598024
tr|A0A2P6U3T1|A0A2P6U3T1_CHLSO	A0A2P6U3T1	A0A2P6U3T1_CHLSO	C2E21_0544	1009	Chlorella sorokiniana OX=3076	4:Protein predicted	ADP-ribosylation factor 8A	1	0.9989	3	5	5	5	2	1	1	0	0	1	2	1	1	0	0	1	2	1	1	0	0	1	27286092	0	0	0	0	0	0	0	0	0	0	0
tr|A0A2P6U3T6|A0A2P6U3T6_CHLSO	A0A2P6U3T6	A0A2P6U3T6_CHLSO	C2E21_0068	1113	Chlorella sorokiniana OX=3076	4:Protein predicted	Alpha-soluble NSF attachment 2	1	0.999	12	44	41	44	13	5	10	5	5	6	12	4	10	5	4	6	13	5	10	5	5	6	876972800	159001536	494506208	167697152	148255712	282131168	174118912	103731832	157343232	85018936	79483144	117432360
tr|A0A2P6U3T9|A0A2P6U3T9_CHLSO	A0A2P6U3T9	A0A2P6U3T9_CHLSO	C2E21_0225	1946	Chlorella sorokiniana OX=3076	3:Protein inferred from homology	tRNA (guanine(37)-N1)-methyltransferase	1	0.999	3	7	5	7	3	0	0	1	2	1	2	0	0	1	1	1	3	0	0	1	2	1	191765376	0	0	38971200	164658880	38620624	0	0	0	0	0	0
tr|A0A2P6U3U0|A0A2P6U3U0_CHLSO	A0A2P6U3U0	A0A2P6U3U0_CHLSO	C2E21_0488	945	Chlorella sorokiniana OX=3076	4:Protein predicted	Oxygen evolving enhancer 2 of photosystem II	1	0.999	14	417	353	417	89	71	101	57	42	57	78	60	83	48	38	46	89	71	101	57	42	57	81464984000	86910271000	90215391000	65710989000	50397303000	74327704000	27586572300	28736356400	30145429500	19821275100	16260241400	24473528300
tr|A0A2P6U3U2|A0A2P6U3U2_CHLSO	A0A2P6U3U2	A0A2P6U3U2_CHLSO	C2E21_0158	1576	Chlorella sorokiniana OX=3076	3:Protein inferred from homology	DNA polymerase	1	0.999	14	28	27	28	12	5	5	4	0	2	12	5	4	4	0	2	12	5	5	4	0	2	130735600	141263904	0	103198344	0	0	67153184	62385684	0	43728792	0	0
tr|A0A2P6U3U4|A0A2P6U3U4_CHLSO	A0A2P6U3U4	A0A2P6U3U4_CHLSO	C2E21_0507	212	Chlorella sorokiniana OX=3076	4:Protein predicted	Uncharacterized protein	1	0.999	8	73	61	73	13	14	13	12	15	6	11	12	11	11	11	5	13	14	13	12	15	6	2430669820	1983574780	3086132480	1061829250	1569152510	1050521150	1281342850	717471810	1218956670	899279170	666250820	667031940
tr|A0A2P6U3U7|A0A2P6U3U7_CHLSO	A0A2P6U3U7	A0A2P6U3U7_CHLSO	C2E21_0419	363	Chlorella sorokiniana OX=3076	4:Protein predicted	Alternative oxidase	0.8176	0.9938	1	1	1	1	0	0	1	0	0	0	0	0	1	0	0	0	0	0	1	0	0	0	0	0	0	0	0	0	0	0	0	0	0	0
tr|A0A2P6U3U8|A0A2P6U3U8_CHLSO	A0A2P6U3U8	A0A2P6U3U8_CHLSO	C2E21_0130	447	Chlorella sorokiniana OX=3076	3:Protein inferred from homology	DNA primase	1	0.999	5	14	14	14	0	2	2	3	4	3	0	2	2	3	4	3	0	2	2	3	4	3	0	26878590	54389884	96314280	21406568	0	0	0	0	0	0	0
tr|A0A2P6U3V1|A0A2P6U3V1_CHLSO	A0A2P6U3V1	A0A2P6U3V1_CHLSO	C2E21_0686	134	Chlorella sorokiniana OX=3076	3:Protein inferred from homology	50S ribosomal chloroplastic	1	0.997	4	15	15	15	3	5	3	1	1	2	3	5	3	1	1	2	3	5	3	1	1	2	86162256	313458208	0	45632824	239385280	88341208	46571660	133104488	0	0	0	0
tr|A0A2P6U3V3|A0A2P6U3V3_CHLSO	A0A2P6U3V3	A0A2P6U3V3_CHLSO	C2E21_0226	1103	Chlorella sorokiniana OX=3076	3:Protein inferred from homology	Ubiquitin carboxyl-terminal hydrolase 12-like	1	0.9869	7	7	5	7	6	1	0	0	0	0	5	0	0	0	0	0	6	1	0	0	0	0	0	7929155	0	0	0	0	0	0	0	0	0	0
tr|A0A2P6U3V9|A0A2P6U3V9_CHLSO	A0A2P6U3V9	A0A2P6U3V9_CHLSO	C2E21_0538	316	Chlorella sorokiniana OX=3076	3:Protein inferred from homology	Plant specific cyclin dependent kinase	1	0.999	8	24	16	24	2	2	4	5	3	8	2	1	2	2	3	6	2	2	4	5	3	8	65325344	61096472	0	137580304	75179408	131857248	0	0	0	0	0	0
tr|A0A2P6U3W6|A0A2P6U3W6_CHLSO	A0A2P6U3W6	A0A2P6U3W6_CHLSO	C2E21_0633	815	Chlorella sorokiniana OX=3076	4:Protein predicted	Fructose-bisphosphate cytoplasmic isozyme	1	0.999	35	225	145	225	36	41	33	38	35	42	19	28	22	23	23	30	36	41	33	38	35	42	5359217700	4642651600	3273031170	4945383400	3801371650	7274164200	692599490	787060480	740372220	632511040	675354820	1201731840
tr|A0A2P6U3W8|A0A2P6U3W8_CHLSO	A0A2P6U3W8	A0A2P6U3W8_CHLSO	C2E21_0199	363	Chlorella sorokiniana OX=3076	4:Protein predicted	Glucose-6-phosphate 1-epimerase	0.9976	0.999	2	2	2	2	0	0	0	2	0	0	0	0	0	2	0	0	0	0	0	2	0	0	0	0	0	24592714	0	0	0	0	0	0	0	0
tr|A0A2P6U3X0|A0A2P6U3X0_CHLSO	A0A2P6U3X0	A0A2P6U3X0_CHLSO	C2E21_0123	587	Chlorella sorokiniana OX=3076	3:Protein inferred from homology	ADP,ATP carrier protein	1	0.999	16	257	114	257	54	42	58	30	40	33	26	19	27	9	19	14	54	42	58	30	40	33	32501600300	31636758500	25060911100	10985466900	17576609800	16640380900	5878539800	6127048200	3375329540	2883143680	4609452000	3796661250
tr|A0A2P6U3X4|A0A2P6U3X4_CHLSO	A0A2P6U3X4	A0A2P6U3X4_CHLSO	C2E21_0588	452	Chlorella sorokiniana OX=3076	3:Protein inferred from homology	Cysteine desulfurase	1	0.999	9	10	4	10	6	0	1	0	3	0	2	0	0	0	2	0	6	0	1	0	3	0	135093392	0	52489504	0	0	0	0	0	0	0	0	0
tr|A0A2P6U3X5|A0A2P6U3X5_CHLSO	A0A2P6U3X5	A0A2P6U3X5_CHLSO	C2E21_0219	1309	Chlorella sorokiniana OX=3076	4:Protein predicted	ABC transporter C family member 2	1	0.999	28	164	133	164	24	26	31	35	24	24	17	23	23	29	20	21	24	26	31	35	24	24	1464941310	2585608700	3001197570	2784913150	1609309060	2359540220	361127136	490321056	553236800	496982240	302400960	480163872
tr|A0A2P6U3X6|A0A2P6U3X6_CHLSO	A0A2P6U3X6	A0A2P6U3X6_CHLSO	C2E21_0035	285	Chlorella sorokiniana OX=3076	3:Protein inferred from homology	Proteasome subunit beta	1	0.999	5	79	39	79	6	15	18	17	11	12	2	5	12	9	4	7	6	15	18	17	11	12	221930400	2208928260	1652476420	1846663300	2430588420	1332451970	185408608	920736000	907836990	846077380	1252008450	830928450
tr|A0A2P6U3X7|A0A2P6U3X7_CHLSO	A0A2P6U3X7	A0A2P6U3X7_CHLSO	C2E21_0220	770	Chlorella sorokiniana OX=3076	4:Protein predicted	Peptidyl-prolyl cis-trans isomerase-like 4	1	0.999	5	6	3	6	2	0	0	0	2	2	1	0	0	0	2	0	2	0	0	0	2	2	0	0	0	0	79594336	0	0	0	0	0	0	0
tr|A0A2P6U3X9|A0A2P6U3X9_CHLSO	A0A2P6U3X9	A0A2P6U3X9_CHLSO	C2E21_0170	812	Chlorella sorokiniana OX=3076	4:Protein predicted	WD repeat-containing 48	0.9991	0.9966	1	1	1	1	0	1	0	0	0	0	0	1	0	0	0	0	0	1	0	0	0	0	0	0	0	0	0	0	0	0	0	0	0	0
tr|A0A2P6U3Y0|A0A2P6U3Y0_CHLSO	A0A2P6U3Y0	A0A2P6U3Y0_CHLSO	C2E21_0179	231	Chlorella sorokiniana OX=3076	4:Protein predicted	TBC1 domain family member 2A	0.9997	0.999	2	32	32	32	5	5	7	3	5	7	5	5	7	3	5	7	5	5	7	3	5	7	3248594940	4178795010	3928038660	1965522300	2062804610	2245067780	2415422210	3260622340	2489376260	1714021120	0	1613826050
tr|A0A2P6U3Y5|A0A2P6U3Y5_CHLSO	A0A2P6U3Y5	A0A2P6U3Y5_CHLSO	C2E21_0692	597	Chlorella sorokiniana OX=3076	4:Protein predicted	Suppressor of mec-8 and unc-52-like protein 2	0.9486	0.9938	1	1	1	1	0	0	1	0	0	0	0	0	1	0	0	0	0	0	1	0	0	0	0	0	0	0	0	0	0	0	0	0	0	0
tr|A0A2P6U3Y6|A0A2P6U3Y6_CHLSO	A0A2P6U3Y6	A0A2P6U3Y6_CHLSO	C2E21_0195	316	Chlorella sorokiniana OX=3076	3:Protein inferred from homology	COP-II coat nucleoporin	0.7706	0.9917	1	1	1	1	0	0	0	0	1	0	0	0	0	0	1	0	0	0	0	0	1	0	0	0	0	0	0	0	0	0	0	0	0	0
tr|A0A2P6U3Z2|A0A2P6U3Z2_CHLSO	A0A2P6U3Z2	A0A2P6U3Z2_CHLSO	C2E21_0165	922	Chlorella sorokiniana OX=3076	3:Protein inferred from homology	Alpha-1,4 glucan phosphorylase	1	0.999	4	4	4	4	4	0	0	0	0	0	4	0	0	0	0	0	4	0	0	0	0	0	56617224	0	0	0	0	0	0	0	0	0	0	0
tr|A0A2P6U3Z6|A0A2P6U3Z6_CHLSO	A0A2P6U3Z6	A0A2P6U3Z6_CHLSO	C2E21_0081	1425	Chlorella sorokiniana OX=3076	4:Protein predicted	Multidrug resistance-associated 1 isoform X8	1	0.999	9	13	7	13	9	2	2	0	0	0	4	2	1	0	0	0	9	2	2	0	0	0	272069280	32842988	48138244	0	0	0	0	0	0	0	0	0
tr|A0A2P6U3Z7|A0A2P6U3Z7_CHLSO	A0A2P6U3Z7	A0A2P6U3Z7_CHLSO	C2E21_0312	920	Chlorella sorokiniana OX=3076	4:Protein predicted	Kinase	0.9981	0.9988	2	3	3	3	2	1	0	0	0	0	2	1	0	0	0	0	2	1	0	0	0	0	14706694	0	0	0	0	0	0	0	0	0	0	0
tr|A0A2P6U410|A0A2P6U410_CHLSO	A0A2P6U410	A0A2P6U410_CHLSO	C2E21_0140	388	Chlorella sorokiniana OX=3076	3:Protein inferred from homology	Cell division chloroplastic isoform A	1	0.9989	4	11	0	11	3	3	0	1	4	0	0	0	0	0	0	0	3	3	0	1	4	0	69033200	0	0	0	69141576	0	43101744	0	0	0	32415624	0	tr|A0A2P6U426|A0A2P6U426_CHLSO
tr|A0A2P6U416|A0A2P6U416_CHLSO	A0A2P6U416	A0A2P6U416_CHLSO	C2E21_0010	111	Chlorella sorokiniana OX=3076	4:Protein predicted	High-light-induced chloroplastic	0.961	0.9989	1	6	6	6	1	2	1	1	0	1	1	2	1	1	0	1	1	2	1	1	0	1	563441790	204349792	419863040	133525008	0	69249616	0	0	0	0	0	0
tr|A0A2P6U418|A0A2P6U418_CHLSO	A0A2P6U418	A0A2P6U418_CHLSO	C2E21_0519	924	Chlorella sorokiniana OX=3076	4:Protein predicted	Glutamyl chloroplastic	0.6988	0.988	1	1	1	1	1	0	0	0	0	0	1	0	0	0	0	0	1	0	0	0	0	0	52737936	0	0	0	0	0	0	0	0	0	0	0
tr|A0A2P6U422|A0A2P6U422_CHLSO	A0A2P6U422	A0A2P6U422_CHLSO	C2E21_0021	1466	Chlorella sorokiniana OX=3076	3:Protein inferred from homology	Serine hydroxymethyltransferase	1	0.999	15	89	18	89	27	16	13	13	14	6	6	4	2	2	3	1	27	16	13	13	14	6	5659645400	1965480190	1216137980	436277856	975316930	196795632	1246228610	490089760	511067424	138406656	266667104	145016288
tr|A0A2P6U428|A0A2P6U428_CHLSO	A0A2P6U428	A0A2P6U428_CHLSO	C2E21_0571	1017	Chlorella sorokiniana OX=3076	3:Protein inferred from homology	60S ribosome subunit biogenesis NIP7-like protein	1	0.9989	2	7	6	7	1	1	2	1	2	0	1	1	2	1	1	0	1	1	2	1	2	0	72648072	38393868	148475072	0	79302288	0	0	0	0	0	0	0
tr|A0A2P6U430|A0A2P6U430_CHLSO	A0A2P6U430	A0A2P6U430_CHLSO	C2E21_0102	1204	Chlorella sorokiniana OX=3076	4:Protein predicted	Cell division cycle and apoptosis regulator 1	1	0.999	11	39	34	39	10	8	3	6	6	6	9	7	2	5	5	6	10	8	3	6	6	6	319089536	123234304	86139952	125345480	164229120	99932928	61271212	77431936	59139264	101211760	140515824	94314360
tr|A0A2P6U431|A0A2P6U431_CHLSO	A0A2P6U431	A0A2P6U431_CHLSO	C2E21_0381	660	Chlorella sorokiniana OX=3076	4:Protein predicted	Chaperone dnaJ 13	1	0.999	5	18	6	18	5	2	2	4	3	2	3	1	1	1	0	0	5	2	2	4	3	2	0	14354181	0	80120016	0	32837616	0	0	0	0	0	0
tr|A0A2P6U436|A0A2P6U436_CHLSO	A0A2P6U436	A0A2P6U436_CHLSO	C2E21_0348	425	Chlorella sorokiniana OX=3076	3:Protein inferred from homology	Shaggy-related kinase epsilon	1	0.999	8	31	20	31	6	8	2	5	6	4	4	5	1	3	4	3	6	8	2	5	6	4	147212544	389147008	324409856	255530240	404392320	106922704	108165472	173851440	158946928	88789496	129437104	86020472
tr|A0A2P6U440|A0A2P6U440_CHLSO	A0A2P6U440	A0A2P6U440_CHLSO	C2E21_0576	960	Chlorella sorokiniana OX=3076	4:Protein predicted	SAP domain-containing protein	1	0.999	4	17	0	17	1	4	2	3	6	1	0	0	0	0	0	0	1	4	2	3	6	1	72843176	250520864	170171056	54441024	549246460	0	0	0	0	0	0	0	tr|A0A2P6U458|A0A2P6U458_CHLSO
tr|A0A2P6U444|A0A2P6U444_CHLSO	A0A2P6U444	A0A2P6U444_CHLSO	C2E21_0489	343	Chlorella sorokiniana OX=3076	4:Protein predicted	Short-chain dehydrogenase reductase SDR	1	0.999	4	8	8	8	3	2	0	1	2	0	3	2	0	1	2	0	3	2	0	1	2	0	42227056	31410518	0	0	0	0	0	0	0	0	0	0
tr|A0A2P6U446|A0A2P6U446_CHLSO	A0A2P6U446	A0A2P6U446_CHLSO	C2E21_0612	1217	Chlorella sorokiniana OX=3076	4:Protein predicted	Cyclic nucleotide dependent kinase	1	0.999	12	42	27	42	11	7	4	5	11	4	6	4	4	3	8	2	11	7	4	5	11	4	517160928	68622392	57140912	57796952	307292928	49906920	117015048	49059080	0	0	68056112	0
tr|A0A2P6U451|A0A2P6U451_CHLSO	A0A2P6U451	A0A2P6U451_CHLSO	C2E21_0660	1109	Chlorella sorokiniana OX=3076	4:Protein predicted	Superkiller viralicidic activity 2-like 2 isoform A	1	0.9988	5	5	5	9	0	0	1	2	1	1	0	0	1	2	1	1	1	0	1	3	2	2	0	0	0	0	0	12339258	0	0	0	0	0	0
tr|A0A2P6U453|A0A2P6U453_CHLSO	A0A2P6U453	A0A2P6U453_CHLSO	C2E21_0204	730	Chlorella sorokiniana OX=3076	4:Protein predicted	Mitochondrial import receptor subunit TOM40-1-like	1	0.999	19	340	211	340	61	58	52	57	64	48	41	35	36	33	36	30	61	58	52	57	64	48	8048117800	7758917100	8537304100	6457823700	11830330400	4203215870	1071121150	1187483390	1084238590	961470910	1632455550	893630020
tr|A0A2P6U456|A0A2P6U456_CHLSO	A0A2P6U456	A0A2P6U456_CHLSO	C2E21_0141	1831	Chlorella sorokiniana OX=3076	4:Protein predicted	Calcium-dependent kinase 1-like	1	0.9984	4	8	8	8	2	1	1	1	2	1	2	1	1	1	2	1	2	1	1	1	2	1	105101224	63850136	60435228	46588644	0	0	0	0	0	0	0	0
tr|A0A2P6U457|A0A2P6U457_CHLSO	A0A2P6U457	A0A2P6U457_CHLSO	C2E21_0563	797	Chlorella sorokiniana OX=3076	4:Protein predicted	TOC75-chloroplastic	1	0.999	32	343	204	343	59	60	70	52	49	53	35	38	45	28	30	28	59	60	70	52	49	53	13573774300	19034327000	18734614500	10974088200	10586005500	13908317200	1979881730	2693787140	2754921730	1721848060	1646372860	2325445890
tr|A0A2P6U467|A0A2P6U467_CHLSO	A0A2P6U467	A0A2P6U467_CHLSO	C2E21_0595	443	Chlorella sorokiniana OX=3076	4:Protein predicted	Transmembrane 184A-like	0.9656	0.999	1	1	0	1	0	0	0	0	1	0	0	0	0	0	0	0	0	0	0	0	1	0	0	0	0	0	0	0	0	0	0	0	0	0	tr|E1ZRS3|E1ZRS3_CHLVA
tr|A0A2P6U476|A0A2P6U476_CHLSO	A0A2P6U476	A0A2P6U476_CHLSO	C2E21_0162	510	Chlorella sorokiniana OX=3076	3:Protein inferred from homology	Argininosuccinate lyase	1	0.999	5	5	4	5	5	0	0	0	0	0	4	0	0	0	0	0	5	0	0	0	0	0	124473632	0	0	0	0	0	0	0	0	0	0	0
tr|A0A2P6U478|A0A2P6U478_CHLSO	A0A2P6U478	A0A2P6U478_CHLSO	C2E21_0256	440	Chlorella sorokiniana OX=3076	3:Protein inferred from homology	Tubulin beta chain	1	0.999	18	39	26	166	7	7	6	5	7	7	5	3	5	4	5	4	25	35	22	23	34	27	126780936	381651008	32683676	196989584	602989950	157093472	90292512	171854208	0	176660752	302849376	0
tr|A0A2P6U479|A0A2P6U479_CHLSO	A0A2P6U479	A0A2P6U479_CHLSO	C2E21_0420	780	Chlorella sorokiniana OX=3076	4:Protein predicted	ATP-binding cassette	1	0.999	17	49	17	49	19	12	5	2	10	1	4	4	3	1	4	1	19	12	5	2	10	1	677831360	162730880	146968592	0	15669329	44385688	170721712	80885968	86321464	0	0	0
tr|A0A2P6U481|A0A2P6U481_CHLSO	A0A2P6U481	A0A2P6U481_CHLSO	C2E21_0230	512	Chlorella sorokiniana OX=3076	4:Protein predicted	Splicing factor 3A subunit 3	0.9471	0.9908	1	1	1	1	1	0	0	0	0	0	1	0	0	0	0	0	1	0	0	0	0	0	0	0	0	0	0	0	0	0	0	0	0	0
tr|A0A2P6U482|A0A2P6U482_CHLSO	A0A2P6U482	A0A2P6U482_CHLSO	C2E21_0197	1081	Chlorella sorokiniana OX=3076	4:Protein predicted	RETICULATA-RELATED chloroplastic-like isoform B	1	0.999	5	13	0	13	3	3	1	2	2	2	0	0	0	0	0	0	3	3	1	2	2	2	0	62387448	4.27221e+06	0	33870460	5773082	0	70125664	0	0	27757496	0	tr|A0A2P6U488|A0A2P6U488_CHLSO
tr|A0A2P6U483|A0A2P6U483_CHLSO	A0A2P6U483	A0A2P6U483_CHLSO	C2E21_0374	2576	Chlorella sorokiniana OX=3076	4:Protein predicted	Tryptophanase	1	0.999	9	12	12	12	9	2	0	0	0	1	9	2	0	0	0	1	9	2	0	0	0	1	71924536	0	0	0	0	0	0	0	0	0	0	0
tr|A0A2P6U484|A0A2P6U484_CHLSO	A0A2P6U484	A0A2P6U484_CHLSO	C2E21_0509	122	Chlorella sorokiniana OX=3076	4:Protein predicted	DNA-directed RNA polymerases IV and V subunit 11	1	0.999	8	27	27	27	7	3	7	4	2	4	7	3	7	4	2	4	7	3	7	4	2	4	147487680	23843936	134997440	37149176	11847627	149880176	53642428	0	63887724	0	0	136662544
tr|A0A2P6U489|A0A2P6U489_CHLSO	A0A2P6U489	A0A2P6U489_CHLSO	C2E21_0596	792	Chlorella sorokiniana OX=3076	4:Protein predicted	WD40 repeat	1	0.999	12	33	27	33	2	6	0	10	6	9	1	4	0	9	5	8	2	6	0	10	6	9	47584552	41794012	0	173266880	95786744	270154592	28886946	0	0	68009264	40250332	65334788
tr|A0A2P6U491|A0A2P6U491_CHLSO	A0A2P6U491	A0A2P6U491_CHLSO	C2E21_0011	1440	Chlorella sorokiniana OX=3076	3:Protein inferred from homology	Soluble inorganic pyrophosphatase isoform B	1	0.999	6	16	0	16	0	0	1	9	1	5	0	0	0	0	0	0	0	0	1	9	1	5	0	0	91992256	204885872	41206736	194209376	0	0	0	102982392	0	176791200	tr|A0A2P6U495|A0A2P6U495_CHLSO
tr|A0A2P6U494|A0A2P6U494_CHLSO	A0A2P6U494	A0A2P6U494_CHLSO	C2E21_0546	335	Chlorella sorokiniana OX=3076	4:Protein predicted	Tetratricopeptide-like helical	1	0.999	11	31	15	31	17	4	8	0	0	2	10	1	3	0	0	1	17	4	8	0	0	2	2544076540	250667648	554079420	0	0	21509780	994256640	107851392	291269600	0	0	0
tr|A0A2P6U4A0|A0A2P6U4A0_CHLSO	A0A2P6U4A0	A0A2P6U4A0_CHLSO	C2E21_0285	1095	Chlorella sorokiniana OX=3076	4:Protein predicted	Polyadenylate-binding 4	1	0.999	20	186	94	186	25	30	34	29	34	34	13	16	19	14	16	16	25	30	34	29	34	34	4297937900	4483294700	5232683500	5146032600	5066236400	11565793300	597243260	698578370	963743300	875474750	816851070	1316038780
tr|A0A2P6U4A1|A0A2P6U4A1_CHLSO	A0A2P6U4A1	A0A2P6U4A1_CHLSO	C2E21_0491	690	Chlorella sorokiniana OX=3076	4:Protein predicted	Clathrin assembly protein	1	0.9989	4	6	6	6	1	2	0	1	2	0	1	2	0	1	2	0	1	2	0	1	2	0	0	16598452	0	0	12929435	0	0	0	0	0	0	0
tr|A0A2P6U4A2|A0A2P6U4A2_CHLSO	A0A2P6U4A2	A0A2P6U4A2_CHLSO	C2E21_0506	179	Chlorella sorokiniana OX=3076	4:Protein predicted	CGLD23 required for cyt b6 assembly	0.9999	0.997	2	3	3	3	2	0	1	0	0	0	2	0	1	0	0	0	2	0	1	0	0	0	72384240	0	0	0	0	0	0	0	0	0	0	0
tr|A0A2P6U4A3|A0A2P6U4A3_CHLSO	A0A2P6U4A3	A0A2P6U4A3_CHLSO	C2E21_0270	629	Chlorella sorokiniana OX=3076	4:Protein predicted	Large subunit GTPase 1-like protein	1	0.999	3	9	7	9	2	1	2	0	2	2	2	1	2	0	1	1	2	1	2	0	2	2	40754492	13733989	16976526	0	52455880	115441096	0	0	0	0	39229512	85556976
tr|A0A2P6U4A6|A0A2P6U4A6_CHLSO	A0A2P6U4A6	A0A2P6U4A6_CHLSO	C2E21_0153	985	Chlorella sorokiniana OX=3076	3:Protein inferred from homology	Alpha-1,4 glucan phosphorylase	1	0.9989	4	5	5	5	1	0	2	1	0	1	1	0	2	1	0	1	1	0	2	1	0	1	25960618	0	0	0	0	0	0	0	0	0	0	0
tr|A0A2P6U4B2|A0A2P6U4B2_CHLSO	A0A2P6U4B2	A0A2P6U4B2_CHLSO	C2E21_0597	358	Chlorella sorokiniana OX=3076	3:Protein inferred from homology	Malate dehydrogenase	1	0.999	19	221	0	221	40	36	39	33	36	37	0	0	0	0	0	0	40	36	39	33	36	37	12854237200	8287065100	11554615300	10675595300	8021761000	11700289500	2952025340	1999164670	2710115580	2825499650	2025568380	3080743680	tr|A0A2P6U4D1|A0A2P6U4D1_CHLSO
tr|A0A2P6U4B5|A0A2P6U4B5_CHLSO	A0A2P6U4B5	A0A2P6U4B5_CHLSO	C2E21_0637	724	Chlorella sorokiniana OX=3076	3:Protein inferred from homology	GTPase Der	1	0.999	9	20	18	20	1	6	1	1	9	2	1	5	1	1	8	2	1	6	1	1	9	2	0	52383260	51812328	0	88295344	0	0	0	0	0	0	0
tr|A0A2P6U4B6|A0A2P6U4B6_CHLSO	A0A2P6U4B6	A0A2P6U4B6_CHLSO	C2E21_0007	597	Chlorella sorokiniana OX=3076	4:Protein predicted	MLO 11	1	0.999	13	43	43	43	7	7	4	9	12	4	7	7	4	9	12	4	7	7	4	9	12	4	299757664	304468768	849980420	290360416	301538464	109066248	141407296	197170528	252812624	159718608	166261104	92168528
tr|A0A2P6U4B8|A0A2P6U4B8_CHLSO	A0A2P6U4B8	A0A2P6U4B8_CHLSO	C2E21_0545	435	Chlorella sorokiniana OX=3076	4:Protein predicted	Morn repeat 1 (Nucleomorph)	1	0.999	14	130	130	130	35	19	32	15	14	15	35	19	32	15	14	15	35	19	32	15	14	15	6184027100	3465093120	3971164670	2072578300	1370998780	3442069500	1479431940	1108862980	1164851840	704629760	685348160	1015469440
tr|A0A2P6U4C2|A0A2P6U4C2_CHLSO	A0A2P6U4C2	A0A2P6U4C2_CHLSO	C2E21_0060	2147	Chlorella sorokiniana OX=3076	4:Protein predicted	CMGC RCK MAK kinase	1	0.999	8	32	32	39	4	7	3	5	7	6	4	7	3	5	7	6	5	9	4	6	8	7	134365808	194209456	120223496	429749696	181784512	170344352	126712200	124538784	0	222535808	98826672	0
tr|A0A2P6U4C9|A0A2P6U4C9_CHLSO	A0A2P6U4C9	A0A2P6U4C9_CHLSO	C2E21_0338	1179	Chlorella sorokiniana OX=3076	3:Protein inferred from homology	DNA-directed RNA polymerase subunit beta	1	0.999	46	166	61	166	33	18	30	39	22	24	11	7	9	18	6	10	33	18	30	39	22	24	1345728770	1058447040	1732262910	2405049090	824462910	1734707200	304498880	257657616	357352032	390545344	218827424	439376352
tr|A0A2P6U4D0|A0A2P6U4D0_CHLSO	A0A2P6U4D0	A0A2P6U4D0_CHLSO	C2E21_0372	290	Chlorella sorokiniana OX=3076	3:Protein inferred from homology	Chlorophyll a-b binding protein, chloroplastic	1	0.999	14	240	214	240	35	40	44	38	42	41	32	36	41	33	35	37	35	40	44	38	42	41	18725797900	28628996100	19063836700	16926571500	38377746000	29396148200	3212546820	5737984500	5574131700	5113706000	9602629600	6898257400
tr|A0A2P6U4D2|A0A2P6U4D2_CHLSO	A0A2P6U4D2	A0A2P6U4D2_CHLSO	C2E21_0689	740	Chlorella sorokiniana OX=3076	4:Protein predicted	FG-GAP repeat-containing isoform B	1	0.9841	4	12	0	12	2	2	3	2	2	1	0	0	0	0	0	0	2	2	3	2	2	1	0	48174384	17273544	27902008	12575293	0	0	30625568	0	16987520	0	0	tr|A0A2P6U4E1|A0A2P6U4E1_CHLSO
tr|A0A2P6U4D3|A0A2P6U4D3_CHLSO	A0A2P6U4D3	A0A2P6U4D3_CHLSO	C2E21_0409	156	Chlorella sorokiniana OX=3076	3:Protein inferred from homology	40S ribosomal S11	1	0.999	11	136	67	136	16	33	21	18	32	16	12	17	9	8	13	8	16	33	21	18	32	16	2633447170	26418331600	10579818500	3936432130	43415630000	9085655000	1426810750	7476292600	2645059840	1456177150	13273678800	2157677820
tr|A0A2P6U4D4|A0A2P6U4D4_CHLSO	A0A2P6U4D4	A0A2P6U4D4_CHLSO	C2E21_0405	412	Chlorella sorokiniana OX=3076	4:Protein predicted	Lytic transglycosylase	0.9168	0.9975	1	1	1	1	0	0	0	1	0	0	0	0	0	1	0	0	0	0	0	1	0	0	0	0	0	7716510	0	0	0	0	0	0	0	0
tr|A0A2P6U4D5|A0A2P6U4D5_CHLSO	A0A2P6U4D5	A0A2P6U4D5_CHLSO	C2E21_0024	1205	Chlorella sorokiniana OX=3076	4:Protein predicted	DEK-like isoform X2 isoform B	1	0.999	6	11	0	11	0	1	0	4	2	4	0	0	0	0	0	0	0	1	0	4	2	4	0	0	0	274937888	146863328	180310672	0	0	0	216155760	120497576	126490488	tr|A0A2P6U4D6|A0A2P6U4D6_CHLSO
tr|A0A2P6U4E0|A0A2P6U4E0_CHLSO	A0A2P6U4E0	A0A2P6U4E0_CHLSO	C2E21_0458	690	Chlorella sorokiniana OX=3076	3:Protein inferred from homology	Chorismate synthase	1	0.999	14	35	19	35	18	5	1	3	0	8	11	2	0	1	0	5	18	5	1	3	0	8	578706820	82318320	51109512	22959260	0	215087248	123788912	57541564	0	0	0	192917088
tr|A0A2P6U4E3|A0A2P6U4E3_CHLSO	A0A2P6U4E3	A0A2P6U4E3_CHLSO	C2E21_0029	139	Chlorella sorokiniana OX=3076	4:Protein predicted	RNA-binding 8A	1	0.999	11	75	48	75	10	11	12	19	10	13	8	7	7	12	6	8	10	11	12	19	10	13	567219330	1259506820	1750181380	2296541950	887544580	1145522560	356200288	529491680	878887490	782105860	224452912	552441980
tr|A0A2P6U4E5|A0A2P6U4E5_CHLSO	A0A2P6U4E5	A0A2P6U4E5_CHLSO	C2E21_0394	1403	Chlorella sorokiniana OX=3076	4:Protein predicted	Mitochondrial sodium hydrogen exchanger 9B2	0.9818	0.9957	2	4	4	4	1	1	0	1	0	1	1	1	0	1	0	1	1	1	0	1	0	1	31544442	0	0	0	0	286158816	0	0	0	0	0	0
tr|A0A2P6U4E7|A0A2P6U4E7_CHLSO	A0A2P6U4E7	A0A2P6U4E7_CHLSO	C2E21_0386	437	Chlorella sorokiniana OX=3076	4:Protein predicted	DEAD-box ATP-dependent RNA helicase 15-like isoform X1	1	0.999	12	38	14	38	7	6	8	9	2	6	3	3	3	2	0	3	7	6	8	9	2	6	152376384	198704624	483243840	259856128	18151914	244881600	93022512	64386148	113244752	85842440	0	97993608
tr|A0A2P6U4E9|A0A2P6U4E9_CHLSO	A0A2P6U4E9	A0A2P6U4E9_CHLSO	C2E21_0095	313	Chlorella sorokiniana OX=3076	4:Protein predicted	LST8-like protein isoform X1	1	0.999	2	2	0	2	1	0	1	0	0	0	0	0	0	0	0	0	1	0	1	0	0	0	0	0	83626512	0	0	0	0	0	0	0	0	0
tr|A0A2P6U4F1|A0A2P6U4F1_CHLSO	A0A2P6U4F1	A0A2P6U4F1_CHLSO	C2E21_0184	259	Chlorella sorokiniana OX=3076	3:Protein inferred from homology	Transmembrane emp24 domain-containing p24beta3-like	1	0.999	7	43	32	43	5	10	9	7	6	6	4	7	7	6	4	4	5	10	9	7	6	6	1418579710	1215459200	816297090	141199776	684818430	19063224	600687550	515382400	582935550	146241984	344672832	0
tr|A0A2P6U4F7|A0A2P6U4F7_CHLSO	A0A2P6U4F7	A0A2P6U4F7_CHLSO	C2E21_0194	967	Chlorella sorokiniana OX=3076	3:Protein inferred from homology	Phosphoenolpyruvate carboxylase	1	0.999	13	36	31	36	7	2	7	9	3	8	6	2	7	6	3	7	7	2	7	9	3	8	103349184	0	107560536	181474352	0	32598568	66922296	0	23333736	61774524	0	0
tr|A0A2P6U4F8|A0A2P6U4F8_CHLSO	A0A2P6U4F8	A0A2P6U4F8_CHLSO	C2E21_0540	1698	Chlorella sorokiniana OX=3076	4:Protein predicted	Glutamine--fructose-6-phosphate aminotransferase [isomerizing] 2	1	0.999	18	67	67	67	15	11	11	9	12	9	15	11	11	9	12	9	15	11	11	9	12	9	567246850	466280992	197515120	686002560	337368672	216916736	150681888	160468496	67048332	114154064	118950600	93526192
tr|A0A2P6U4G0|A0A2P6U4G0_CHLSO	A0A2P6U4G0	A0A2P6U4G0_CHLSO	C2E21_0241	167	Chlorella sorokiniana OX=3076	4:Protein predicted	Diacylglycerol kinase gamma isoform X1	1	0.999	4	11	11	11	1	1	3	1	3	2	1	1	3	1	3	2	1	1	3	1	3	2	40306416	0	93094736	0	45302312	29572508	0	0	0	0	0	0
tr|A0A2P6U4G8|A0A2P6U4G8_CHLSO	A0A2P6U4G8	A0A2P6U4G8_CHLSO	C2E21_0015	749	Chlorella sorokiniana OX=3076	3:Protein inferred from homology	Histone H2B	1	0.999	34	188	31	188	29	27	37	23	39	33	5	6	5	4	5	6	29	27	37	23	39	33	3520199420	15628667900	12498630700	22922207200	23470116900	7935765000	2931367680	3875229180	4998567900	5252578300	6628054500	4803412000
tr|A0A2P6U4G9|A0A2P6U4G9_CHLSO	A0A2P6U4G9	A0A2P6U4G9_CHLSO	C2E21_0246	1690	Chlorella sorokiniana OX=3076	3:Protein inferred from homology	Clathrin heavy chain	1	0.999	75	383	234	383	93	66	56	60	55	53	56	42	32	37	36	31	93	66	56	60	55	53	8574863400	4673103400	3924215810	4550985700	2614791680	4647329300	729383810	418939808	432766112	457035680	289026848	539137540
tr|A0A2P6U4H1|A0A2P6U4H1_CHLSO	A0A2P6U4H1	A0A2P6U4H1_CHLSO	C2E21_0684	1166	Chlorella sorokiniana OX=3076	3:Protein inferred from homology	Ubiquitin carboxyl-terminal hydrolase 22 isoform B	0.9988	0.9927	2	2	0	2	1	0	0	0	1	0	0	0	0	0	0	0	1	0	0	0	1	0	0	0	0	0	0	0	0	0	0	0	0	0	tr|A0A2P6U4H8|A0A2P6U4H8_CHLSO
tr|A0A2P6U4H2|A0A2P6U4H2_CHLSO	A0A2P6U4H2	A0A2P6U4H2_CHLSO	FEN1	891	Chlorella sorokiniana OX=3076	3:Protein inferred from homology	Flap endonuclease 1	1	0.999	12	33	30	37	5	4	4	9	7	4	5	4	4	8	5	4	6	5	4	9	9	4	70468048	87764496	100172904	164000176	135227296	51496804	29219110	33162064	0	67857920	181232672	0
tr|A0A2P6U4H9|A0A2P6U4H9_CHLSO	A0A2P6U4H9	A0A2P6U4H9_CHLSO	C2E21_0555	554	Chlorella sorokiniana OX=3076	4:Protein predicted	Autophagy-related 18a	0.9983	0.9964	2	3	3	3	0	1	1	0	1	0	0	1	1	0	1	0	0	1	1	0	1	0	0	0	0	0	0	0	0	0	0	0	0	0
tr|A0A2P6U4I4|A0A2P6U4I4_CHLSO	A0A2P6U4I4	A0A2P6U4I4_CHLSO	C2E21_0309	759	Chlorella sorokiniana OX=3076	4:Protein predicted	BRCT domain-containing protein	0.93	0.9979	1	1	1	1	0	0	0	1	0	0	0	0	0	1	0	0	0	0	0	1	0	0	0	0	0	18544180	0	0	0	0	0	0	0	0
tr|A0A2P6U4I5|A0A2P6U4I5_CHLSO	A0A2P6U4I5	A0A2P6U4I5_CHLSO	C2E21_0082	366	Chlorella sorokiniana OX=3076	4:Protein predicted	GDP-L-fucose synthase 2	1	0.999	9	35	6	35	4	3	3	7	11	7	0	1	0	1	3	1	4	3	3	7	11	7	47157340	101361904	136533200	135547328	371273984	316205632	0	57565868	71992592	92839728	125543304	128617904
tr|A0A2P6U4I8|A0A2P6U4I8_CHLSO	A0A2P6U4I8	A0A2P6U4I8_CHLSO	C2E21_0346	485	Chlorella sorokiniana OX=3076	3:Protein inferred from homology	Inner membrane PPF-chloroplastic-like	1	0.999	6	15	10	15	4	3	2	3	2	1	3	2	1	2	1	1	4	3	2	3	2	1	95928824	54245404	0	130342384	98650128	0	57862668	33542998	0	78183328	63119328	0
tr|A0A2P6U4I9|A0A2P6U4I9_CHLSO	A0A2P6U4I9	A0A2P6U4I9_CHLSO	C2E21_0138	398	Chlorella sorokiniana OX=3076	4:Protein predicted	Ribosome maturation SBDS	0.9634	0.9957	3	3	3	6	1	1	0	0	0	1	1	1	0	0	0	1	2	3	0	0	0	1	0	0	0	0	0	0	0	0	0	0	0	0
tr|A0A2P6U4J1|A0A2P6U4J1_CHLSO	A0A2P6U4J1	A0A2P6U4J1_CHLSO	C2E21_0069	1105	Chlorella sorokiniana OX=3076	4:Protein predicted	Synaptotagmin-5-like	0.927	0.9978	1	1	1	1	1	0	0	0	0	0	1	0	0	0	0	0	1	0	0	0	0	0	0	0	0	0	0	0	0	0	0	0	0	0
tr|A0A2P6U4J4|A0A2P6U4J4_CHLSO	A0A2P6U4J4	A0A2P6U4J4_CHLSO	C2E21_0052	426	Chlorella sorokiniana OX=3076	4:Protein predicted	Glycosyl hydrolase	1	0.999	3	18	18	18	3	5	3	3	2	2	3	5	3	3	2	2	3	5	3	3	2	2	186360864	129920208	8935681	54359768	61321904	34059264	115270464	94644760	0	36647192	51619272	31258636
tr|A0A2P6U4K0|A0A2P6U4K0_CHLSO	A0A2P6U4K0	A0A2P6U4K0_CHLSO	C2E21_0481	1993	Chlorella sorokiniana OX=3076	4:Protein predicted	Cytochrome c-type heme lyase	1	0.9988	4	12	11	12	3	2	2	1	4	0	3	2	2	1	3	0	3	2	2	1	4	0	178919120	36121572	101528144	0	237740192	0	105901664	0	75012080	0	68096352	0
tr|A0A2P6U4K1|A0A2P6U4K1_CHLSO	A0A2P6U4K1	A0A2P6U4K1_CHLSO	C2E21_0580	259	Chlorella sorokiniana OX=3076	3:Protein inferred from homology	Chlorophyll a-b binding protein, chloroplastic	1	0.999	11	293	161	293	49	48	50	48	55	43	28	28	25	28	33	19	49	48	50	48	55	43	84653072000	132916699000	100369646000	200182514000	230548144000	201386000000	29702799400	43171279000	38292316000	81141948000	78866850000	77178814000
tr|A0A2P6U4L2|A0A2P6U4L2_CHLSO	A0A2P6U4L2	A0A2P6U4L2_CHLSO	C2E21_0287	205	Chlorella sorokiniana OX=3076	4:Protein predicted	Polyadenylate binding	1	0.999	13	107	37	107	14	19	20	20	15	19	4	10	7	5	5	6	14	19	20	20	15	19	1887993220	3148011260	2335441920	3014956290	3692155900	5265908700	406321728	645728580	712928060	753172540	814535680	1371973120
tr|A0A2P6U4L3|A0A2P6U4L3_CHLSO	A0A2P6U4L3	A0A2P6U4L3_CHLSO	C2E21_0504	232	Chlorella sorokiniana OX=3076	4:Protein predicted	Exosome complex exonuclease RRP46-like protein	0.9791	0.9901	2	2	2	2	1	0	0	0	0	1	1	0	0	0	0	1	1	0	0	0	0	1	0	0	0	0	0	0	0	0	0	0	0	0
tr|A0A2P6U4L5|A0A2P6U4L5_CHLSO	A0A2P6U4L5	A0A2P6U4L5_CHLSO	C2E21_0430	306	Chlorella sorokiniana OX=3076	4:Protein predicted	Atp-dependent protease subunit	1	0.999	2	6	6	6	2	1	0	1	0	2	2	1	0	1	0	2	2	1	0	1	0	2	88647760	24641688	0	69471280	0	81657968	0	0	0	0	0	0
tr|A0A2P6U4M3|A0A2P6U4M3_CHLSO	A0A2P6U4M3	A0A2P6U4M3_CHLSO	C2E21_0548	336	Chlorella sorokiniana OX=3076	3:Protein inferred from homology	C-5 sterol desaturase	0.9998	0.9985	2	6	6	6	1	0	1	3	1	0	1	0	1	3	1	0	1	0	1	3	1	0	54685448	0	0	46039212	24765128	0	0	0	0	0	0	0
tr|A0A2P6U4M5|A0A2P6U4M5_CHLSO	A0A2P6U4M5	A0A2P6U4M5_CHLSO	C2E21_0201	2203	Chlorella sorokiniana OX=3076	3:Protein inferred from homology	Putative cytosolic oligopeptidase A	1	0.999	3	5	5	5	0	0	0	3	1	1	0	0	0	3	1	1	0	0	0	3	1	1	0	0	0	38673296	31796914	42083084	0	0	0	0	0	0
tr|A0A2P6U4N8|A0A2P6U4N8_CHLSO	A0A2P6U4N8	A0A2P6U4N8_CHLSO	C2E21_0056	817	Chlorella sorokiniana OX=3076	4:Protein predicted	Pyruvate dehydrogenase E1 component subunit alpha	1	0.999	15	73	16	73	15	8	11	18	2	19	2	2	4	3	1	4	15	8	11	18	2	19	788996740	336674304	683672450	1620371840	63090984	1859124610	215297792	144226560	239668048	354374752	65681620	432017760
tr|A0A2P6U4P5|A0A2P6U4P5_CHLSO	A0A2P6U4P5	A0A2P6U4P5_CHLSO	C2E21_0421	337	Chlorella sorokiniana OX=3076	4:Protein predicted	Casein kinase I isoform delta	1	0.999	19	56	2	56	13	14	8	8	5	8	1	1	0	0	0	0	13	14	8	8	5	8	503134304	663614020	424545664	344909824	180832944	261616480	120703832	160104896	168615248	164946928	168204496	136036560
tr|A0A2P6U4P7|A0A2P6U4P7_CHLSO	A0A2P6U4P7	A0A2P6U4P7_CHLSO	C2E21_0314	653	Chlorella sorokiniana OX=3076	4:Protein predicted	DnaJ ERDJ2A	1	0.999	3	11	11	11	5	1	1	0	3	1	5	1	1	0	3	1	5	1	1	0	3	1	190759744	84739096	21986142	0	0	43422384	0	0	0	0	0	0
tr|A0A2P6U4Q0|A0A2P6U4Q0_CHLSO	A0A2P6U4Q0	A0A2P6U4Q0_CHLSO	C2E21_0510	1545	Chlorella sorokiniana OX=3076	4:Protein predicted	Sorting and assembly machinery component 50	1	0.999	8	34	34	34	3	8	3	7	8	5	3	8	3	7	8	5	3	8	3	7	8	5	52881420	389487456	43730108	222680784	514726912	430519936	0	109661680	0	164315904	228153840	196317728
tr|A0A2P6U4Q1|A0A2P6U4Q1_CHLSO	A0A2P6U4Q1	A0A2P6U4Q1_CHLSO	C2E21_0224	65	Chlorella sorokiniana OX=3076	4:Protein predicted	Uncharacterized protein	0.7415	0.9903	1	5	0	5	1	1	1	1	1	0	0	0	0	0	0	0	1	1	1	1	1	0	84514096	55702696	0	0	0	0	0	0	0	0	0	0	tr|E1ZLU7|E1ZLU7_CHLVA
tr|A0A2P6U4Q5|A0A2P6U4Q5_CHLSO	A0A2P6U4Q5	A0A2P6U4Q5_CHLSO	C2E21_0427	1766	Chlorella sorokiniana OX=3076	3:Protein inferred from homology	Ru large subunit-binding subunit alpha	1	0.999	27	268	177	279	28	30	67	65	24	54	19	23	46	40	17	32	30	32	70	67	25	55	4455938000	8517216800	30197090300	25163581400	3698050300	31964635100	703139390	1024700290	3330228990	3912564220	607230270	3893005310
tr|A0A2P6U4Q6|A0A2P6U4Q6_CHLSO	A0A2P6U4Q6	A0A2P6U4Q6_CHLSO	C2E21_0238	929	Chlorella sorokiniana OX=3076	4:Protein predicted	Succinate dehydrogenase subunit b560	1	0.999	5	25	12	25	6	4	5	2	4	4	4	1	2	1	2	2	6	4	5	2	4	4	786872580	222607536	439571488	195814096	205453056	604526530	745060800	0	0	0	141000768	537470910
tr|A0A2P6U4R4|A0A2P6U4R4_CHLSO	A0A2P6U4R4	A0A2P6U4R4_CHLSO	C2E21_0173	476	Chlorella sorokiniana OX=3076	3:Protein inferred from homology	UDP-glucose 6-dehydrogenase	1	0.999	23	37	35	155	8	5	2	7	11	4	8	5	2	7	9	4	26	25	16	26	39	23	143673568	92076576	108398480	370346048	748273860	309388256	77374696	66558112	85389912	136476784	247189152	113579512
tr|A0A2P6U4R6|A0A2P6U4R6_CHLSO	A0A2P6U4R6	A0A2P6U4R6_CHLSO	C2E21_0542	750	Chlorella sorokiniana OX=3076	4:Protein predicted	Beta-catenin 1	1	0.999	3	4	3	4	2	0	1	0	0	1	1	0	1	0	0	1	2	0	1	0	0	1	0	0	0	0	0	0	0	0	0	0	0	0
tr|A0A2P6U4R7|A0A2P6U4R7_CHLSO	A0A2P6U4R7	A0A2P6U4R7_CHLSO	C2E21_0163	420	Chlorella sorokiniana OX=3076	3:Protein inferred from homology	S-adenosyl-L-methionine-dependent methyltransferase	1	0.999	9	28	18	28	9	7	4	5	2	1	6	5	2	3	1	1	9	7	4	5	2	1	1532108800	866549180	225524720	409067168	0	0	904256830	443020640	542219330	123594208	0	0
tr|A0A2P6U4S0|A0A2P6U4S0_CHLSO	A0A2P6U4S0	A0A2P6U4S0_CHLSO	C2E21_0455	1348	Chlorella sorokiniana OX=3076	4:Protein predicted	Arginine deiminase isoform A	1	0.999	15	94	94	94	13	20	11	21	14	15	13	20	11	21	14	15	13	20	11	21	14	15	929029380	760435260	960071100	1970728700	1096238340	895815300	174292496	254975760	418664096	375469024	227370496	258719696
tr|A0A2P6U4S1|A0A2P6U4S1_CHLSO	A0A2P6U4S1	A0A2P6U4S1_CHLSO	C2E21_0447	909	Chlorella sorokiniana OX=3076	4:Protein predicted	MEI2-like 1 isoform X1	1	0.9987	4	12	6	12	3	1	2	3	2	1	2	0	2	2	0	0	3	1	2	3	2	1	148713792	0	0	53216860	0	34943288	0	0	0	0	0	0
tr|A0A2P6U4S6|A0A2P6U4S6_CHLSO	A0A2P6U4S6	A0A2P6U4S6_CHLSO	C2E21_0167	100	Chlorella sorokiniana OX=3076	4:Protein predicted	Photosystem I reaction center subunit IV	1	0.999	7	307	267	307	45	58	61	39	47	57	39	50	52	34	40	52	45	58	61	39	47	57	46098346000	43019346000	53283283000	99129180000	108409848000	96560292000	26223353900	30739611600	32532805600	57454428000	63035253000	56868282000
tr|A0A2P6U4S8|A0A2P6U4S8_CHLSO	A0A2P6U4S8	A0A2P6U4S8_CHLSO	C2E21_0592	905	Chlorella sorokiniana OX=3076	4:Protein predicted	UDP-arabinopyranose mutase 1	1	0.9989	3	5	0	5	3	0	1	1	0	0	0	0	0	0	0	0	3	0	1	1	0	0	187520672	0	58061104	0	0	0	0	0	0	0	0	0	tr|E1ZRS1|E1ZRS1_CHLVA
tr|A0A2P6U4T0|A0A2P6U4T0_CHLSO	A0A2P6U4T0	A0A2P6U4T0_CHLSO	C2E21_0329	395	Chlorella sorokiniana OX=3076	4:Protein predicted	Fatty-acid-binding 1	1	0.9988	3	3	3	3	2	0	1	0	0	0	2	0	1	0	0	0	2	0	1	0	0	0	0	0	0	0	0	0	0	0	0	0	0	0
tr|A0A2P6U4T2|A0A2P6U4T2_CHLSO	A0A2P6U4T2	A0A2P6U4T2_CHLSO	C2E21_0352	557	Chlorella sorokiniana OX=3076	4:Protein predicted	Poly(A)-specific ribonuclease PARN isoform X3	1	0.9989	3	6	6	6	6	0	0	0	0	0	6	0	0	0	0	0	6	0	0	0	0	0	67839864	0	0	0	0	0	0	0	0	0	0	0
tr|A0A2P6U4T6|A0A2P6U4T6_CHLSO	A0A2P6U4T6	A0A2P6U4T6_CHLSO	C2E21_0465	1191	Chlorella sorokiniana OX=3076	4:Protein predicted	DNA polymerase V	1	0.999	21	95	95	95	25	14	16	18	11	11	25	14	16	18	11	11	25	14	16	18	11	11	1390915580	733566340	899522110	1115357570	245736576	661600450	301019808	195602752	174560512	186505952	106958320	231032224
tr|A0A2P6U4T9|A0A2P6U4T9_CHLSO	A0A2P6U4T9	A0A2P6U4T9_CHLSO	C2E21_0693	594	Chlorella sorokiniana OX=3076	4:Protein predicted	3-ketoacyl-synthase 4-like	1	0.999	12	33	33	33	11	8	4	4	3	3	11	8	4	4	3	3	11	8	4	4	3	3	304545376	110482528	61140104	167161632	119305056	94891520	60140360	51348040	26856112	78333536	70840576	57137872
tr|A0A2P6U4U7|A0A2P6U4U7_CHLSO	A0A2P6U4U7	A0A2P6U4U7_CHLSO	C2E21_0006	754	Chlorella sorokiniana OX=3076	4:Protein predicted	Hexose phosphate transport isoform B	1	0.9989	3	6	0	6	3	0	0	0	2	1	0	0	0	0	0	0	3	0	0	0	2	1	66677108	0	0	0	0	0	0	0	0	0	0	0	tr|A0A2P6U4W2|A0A2P6U4W2_CHLSO, tr|A0A2P6U4W5|A0A2P6U4W5_CHLSO
tr|A0A2P6U4V3|A0A2P6U4V3_CHLSO	A0A2P6U4V3	A0A2P6U4V3_CHLSO	C2E21_0377	377	Chlorella sorokiniana OX=3076	3:Protein inferred from homology	Pkinase-domain-containing	1	0.999	9	23	13	23	4	3	6	4	4	2	2	1	3	3	3	1	4	3	6	4	4	2	158901296	14316954	0	202113904	109166528	92415792	94609568	0	0	85703328	42264732	62099604
tr|A0A2P6U4V6|A0A2P6U4V6_CHLSO	A0A2P6U4V6	A0A2P6U4V6_CHLSO	C2E21_0325	477	Chlorella sorokiniana OX=3076	3:Protein inferred from homology	Transport Sec61 subunit alpha-like	1	0.999	14	69	52	69	12	12	12	10	15	8	8	8	11	6	12	7	12	12	12	10	15	8	615595780	1064649660	437632448	566335810	2287353600	699817540	210182208	365322080	205638640	204057920	650321920	265428112
tr|A0A2P6U4W3|A0A2P6U4W3_CHLSO	A0A2P6U4W3	A0A2P6U4W3_CHLSO	C2E21_0559	597	Chlorella sorokiniana OX=3076	3:Protein inferred from homology	Ru large subunit-binding subunit chloroplastic isoform A	1	0.999	43	603	0	603	50	82	140	153	49	129	0	0	0	0	0	0	50	82	140	153	49	129	8351928800	17619521500	62618038000	59320787000	8461778400	60905968000	1077403140	2096197120	6359780900	6115593200	1163161340	7097471000	tr|A0A2P6U4W4|A0A2P6U4W4_CHLSO
tr|A0A2P6U4W9|A0A2P6U4W9_CHLSO	A0A2P6U4W9	A0A2P6U4W9_CHLSO	C2E21_0277	990	Chlorella sorokiniana OX=3076	4:Protein predicted	Pkinase-domain-containing	1	0.999	11	26	26	26	4	7	2	4	6	3	4	7	2	4	6	3	4	7	2	4	6	3	18370298	58572416	39438360	71196856	73386720	27990530	0	30323272	0	37824320	54631336	0
tr|A0A2P6U4X1|A0A2P6U4X1_CHLSO	A0A2P6U4X1	A0A2P6U4X1_CHLSO	C2E21_0112	1750	Chlorella sorokiniana OX=3076	3:Protein inferred from homology	Ubiquitin carboxyl-terminal hydrolase 23-like isoform X2	1	0.999	10	92	26	92	11	17	13	18	16	17	3	5	3	6	4	5	11	17	13	18	16	17	6400672300	21912641500	10455339000	8924711900	18476159000	14621616100	3054107900	8646905900	4485685200	3776515580	7796432900	5630534700
tr|A0A2P6U4X2|A0A2P6U4X2_CHLSO	A0A2P6U4X2	A0A2P6U4X2_CHLSO	C2E21_0228	1148	Chlorella sorokiniana OX=3076	3:Protein inferred from homology	DNA-directed RNA polymerase subunit beta	1	0.999	24	76	44	76	11	21	7	12	21	4	7	12	2	10	9	4	11	21	7	12	21	4	265199616	583760260	242291696	226345136	662294080	95857264	354254624	161885744	182659408	47007284	193934832	70568944
tr|A0A2P6U4X5|A0A2P6U4X5_CHLSO	A0A2P6U4X5	A0A2P6U4X5_CHLSO	C2E21_0120	1407	Chlorella sorokiniana OX=3076	3:Protein inferred from homology	Putative phosphoribosylformylglycinamidine chloroplastic mitochondrial	1	0.999	3	3	3	3	2	0	0	1	0	0	2	0	0	1	0	0	2	0	0	1	0	0	22177178	0	0	0	0	0	0	0	0	0	0	0
tr|A0A2P6U4Y2|A0A2P6U4Y2_CHLSO	A0A2P6U4Y2	A0A2P6U4Y2_CHLSO	C2E21_0453	468	Chlorella sorokiniana OX=3076	4:Protein predicted	RNA-binding 34	1	0.9988	4	14	14	14	0	1	0	4	6	3	0	1	0	4	6	3	0	1	0	4	6	3	0	0	0	0	53158848	0	0	0	0	0	0	0
tr|A0A2P6U4Y5|A0A2P6U4Y5_CHLSO	A0A2P6U4Y5	A0A2P6U4Y5_CHLSO	C2E21_0311	222	Chlorella sorokiniana OX=3076	4:Protein predicted	HAD-superfamily	1	0.999	3	8	7	8	0	1	0	2	4	1	0	1	0	2	3	1	0	1	0	2	4	1	0	15793492	0	59024700	101324616	72472000	0	0	0	0	0	0
tr|A0A2P6U4Z1|A0A2P6U4Z1_CHLSO	A0A2P6U4Z1	A0A2P6U4Z1_CHLSO	C2E21_0663	136	Chlorella sorokiniana OX=3076	3:Protein inferred from homology	Thioredoxin domain-containing 5	1	0.999	3	19	14	19	5	2	3	4	3	2	3	1	3	3	2	2	5	2	3	4	3	2	780132480	585595010	1004572800	648606590	589941440	592772350	556553090	535976448	717112380	495950688	439865856	0
tr|A0A2P6U4Z4|A0A2P6U4Z4_CHLSO	A0A2P6U4Z4	A0A2P6U4Z4_CHLSO	C2E21_0496	223	Chlorella sorokiniana OX=3076	4:Protein predicted	ER membrane complex subunit 8 9-like protein	1	0.9988	5	20	20	20	4	5	3	3	1	4	4	5	3	3	1	4	4	5	3	3	1	4	224767216	302720768	151880096	145219936	0	238250976	93753048	113586384	181634416	75150160	0	90876584
tr|A0A2P6U4Z5|A0A2P6U4Z5_CHLSO	A0A2P6U4Z5	A0A2P6U4Z5_CHLSO	C2E21_0114	423	Chlorella sorokiniana OX=3076	4:Protein predicted	DnaJ-like protein subfamily B member 4-like isoform B	0.8658	0.9957	1	2	0	2	0	0	0	1	1	0	0	0	0	0	0	0	0	0	0	1	1	0	0	0	0	0	0	0	0	0	0	0	0	0	tr|A0A2P6U4Z8|A0A2P6U4Z8_CHLSO, tr|A0A2P6U540|A0A2P6U540_CHLSO
tr|A0A2P6U4Z6|A0A2P6U4Z6_CHLSO	A0A2P6U4Z6	A0A2P6U4Z6_CHLSO	C2E21_0291	77	Chlorella sorokiniana OX=3076	3:Protein inferred from homology	Small nuclear ribonucleoprotein G	1	0.999	6	78	78	78	8	12	15	17	11	15	8	12	15	17	11	15	8	12	15	17	11	15	591532480	2038093820	2866801660	3796644350	2553103870	3590350080	204852320	976952260	985585090	1450275070	1126416000	1212483840
tr|A0A2P6U4Z7|A0A2P6U4Z7_CHLSO	A0A2P6U4Z7	A0A2P6U4Z7_CHLSO	C2E21_0276	167	Chlorella sorokiniana OX=3076	4:Protein predicted	PDZ domain	1	0.9989	3	3	2	3	3	0	0	0	0	0	2	0	0	0	0	0	3	0	0	0	0	0	16545239	0	0	0	0	0	0	0	0	0	0	0
tr|A0A2P6U4Z9|A0A2P6U4Z9_CHLSO	A0A2P6U4Z9	A0A2P6U4Z9_CHLSO	C2E21_0297	906	Chlorella sorokiniana OX=3076	4:Protein predicted	TRIGALACT	1	0.999	16	62	25	62	13	10	10	7	8	14	6	3	4	2	4	6	13	10	10	7	8	14	1401115390	474547136	455907264	152791168	329443328	504088768	297828224	127478848	142670576	61481176	119180912	151832752
tr|A0A2P6U502|A0A2P6U502_CHLSO	A0A2P6U502	A0A2P6U502_CHLSO	C2E21_0245	361	Chlorella sorokiniana OX=3076	4:Protein predicted	Methyltransferase type 11	1	0.999	3	17	17	17	3	2	4	3	2	3	3	2	4	3	2	3	3	2	4	3	2	3	66242928	181763168	28226702	50091144	98313232	60616900	0	118088016	0	0	68006560	0
tr|A0A2P6U503|A0A2P6U503_CHLSO	A0A2P6U503	A0A2P6U503_CHLSO	C2E21_0200	1049	Chlorella sorokiniana OX=3076	3:Protein inferred from homology	ATP-dependent Clp protease ATP-binding subunit-like protein chloroplastic	1	0.999	49	307	73	307	67	51	47	45	64	33	21	12	8	9	17	6	67	51	47	45	64	33	9412020200	4650740700	5972603900	4374593000	7709551100	2656592640	1288840580	649337790	866052160	446248288	1039209540	502654112
tr|A0A2P6U505|A0A2P6U505_CHLSO	A0A2P6U505	A0A2P6U505_CHLSO	C2E21_0258	260	Chlorella sorokiniana OX=3076	4:Protein predicted	Glycosyl hydrolase	1	0.999	9	58	25	58	11	10	11	8	9	9	6	6	5	1	4	3	11	10	11	8	9	9	1085524220	775272700	614499650	684907900	995127810	1019901760	366908544	286412896	370895776	284858048	331047040	404411072
tr|A0A2P6U510|A0A2P6U510_CHLSO	A0A2P6U510	A0A2P6U510_CHLSO	C2E21_0296	710	Chlorella sorokiniana OX=3076	4:Protein predicted	Putative plant SNARE 11	0.6088	0.9823	1	2	2	2	0	0	0	1	1	0	0	0	0	1	1	0	0	0	0	1	1	0	0	0	0	0	0	0	0	0	0	0	0	0
tr|A0A2P6U511|A0A2P6U511_CHLSO	A0A2P6U511	A0A2P6U511_CHLSO	C2E21_0412	165	Chlorella sorokiniana OX=3076	3:Protein inferred from homology	Adenylyl-sulfate kinase	0.9515	0.9986	1	1	1	1	0	0	1	0	0	0	0	0	1	0	0	0	0	0	1	0	0	0	0	0	0	0	0	0	0	0	0	0	0	0
tr|A0A2P6U517|A0A2P6U517_CHLSO	A0A2P6U517	A0A2P6U517_CHLSO	C2E21_0428	1162	Chlorella sorokiniana OX=3076	4:Protein predicted	Anaphase-promoting complex subunit 8-like	1	0.999	10	13	10	13	3	0	0	4	3	3	2	0	0	2	3	3	3	0	0	4	3	3	9088331	0	0	0	102600056	57889632	0	0	0	0	0	0
tr|A0A2P6U521|A0A2P6U521_CHLSO	A0A2P6U521	A0A2P6U521_CHLSO	C2E21_0407	1034	Chlorella sorokiniana OX=3076	4:Protein predicted	Chitin synthase 1	1	0.999	27	206	76	206	19	43	31	39	42	32	11	14	14	10	15	12	19	43	31	39	42	32	1387515780	4124448510	3682103040	4232232190	3588431620	2936270340	516340768	591963460	710949310	970146370	767475840	685003520
tr|A0A2P6U526|A0A2P6U526_CHLSO	A0A2P6U526	A0A2P6U526_CHLSO	C2E21_0070	928	Chlorella sorokiniana OX=3076	4:Protein predicted	ERD4-related membrane	1	0.999	5	14	14	14	3	2	7	1	0	1	3	2	7	1	0	1	3	2	7	1	0	1	229669104	14872229	61521504	0	0	0	0	0	0	0	0	0
tr|A0A2P6U528|A0A2P6U528_CHLSO	A0A2P6U528	A0A2P6U528_CHLSO	C2E21_0680	475	Chlorella sorokiniana OX=3076	4:Protein predicted	Ribosome biogenesis brx1	1	0.999	13	50	28	50	13	8	11	6	5	7	8	5	6	3	3	3	13	8	11	6	5	7	1254267140	456868672	1500567420	98216456	92835056	304443520	275804416	298031168	318779520	137809136	121130584	160971584
tr|A0A2P6U529|A0A2P6U529_CHLSO	A0A2P6U529	A0A2P6U529_CHLSO	C2E21_0118	500	Chlorella sorokiniana OX=3076	4:Protein predicted	Odr-4-like protein	1	0.999	5	10	10	10	3	2	1	0	2	2	3	2	1	0	2	2	3	2	1	0	2	2	34899684	10506780	28951798	0	0	54044540	0	0	0	0	0	0
tr|A0A2P6U531|A0A2P6U531_CHLSO	A0A2P6U531	A0A2P6U531_CHLSO	C2E21_0492	306	Chlorella sorokiniana OX=3076	4:Protein predicted	Serine arginine-rich splicing factor SR34A-like isoform X1	1	0.999	8	31	10	31	3	8	7	6	1	6	1	3	2	3	0	1	3	8	7	6	1	6	60770224	392383744	252779168	299131264	0	203609888	62017352	150209920	114449384	128427472	0	134823568
tr|A0A2P6U535|A0A2P6U535_CHLSO	A0A2P6U535	A0A2P6U535_CHLSO	C2E21_0216	346	Chlorella sorokiniana OX=3076	3:Protein inferred from homology	Acetylglutamate kinase	1	0.999	15	199	108	199	23	35	43	34	37	27	12	21	20	17	24	14	23	35	43	34	37	27	3345748220	10496343000	10765515800	16591309800	18285979600	7527944700	769110720	1787054210	2078452860	2878782980	3317495040	2061113090
tr|A0A2P6U537|A0A2P6U537_CHLSO	A0A2P6U537	A0A2P6U537_CHLSO	C2E21_0166	400	Chlorella sorokiniana OX=3076	3:Protein inferred from homology	Methionine aminopeptidase	1	0.999	7	21	11	21	4	5	0	4	4	4	2	3	0	2	2	2	4	5	0	4	4	4	95281960	118137984	0	72626432	113291688	90007472	0	38779448	0	49348404	76137312	41761832
tr|A0A2P6U538|A0A2P6U538_CHLSO	A0A2P6U538	A0A2P6U538_CHLSO	C2E21_0634	240	Chlorella sorokiniana OX=3076	3:Protein inferred from homology	Proteasome subunit alpha type	1	0.999	13	26	26	118	1	4	6	8	4	3	1	4	6	8	4	3	9	20	32	17	18	22	0	3246541820	3070290180	4896544800	4821817900	81383000	0	2994019070	2902682620	4345291300	4456138200	0
tr|A0A2P6U546|A0A2P6U546_CHLSO	A0A2P6U546	A0A2P6U546_CHLSO	C2E21_0668	613	Chlorella sorokiniana OX=3076	4:Protein predicted	Putative zinc metalloprotease chloroplastic isoform B	0.9993	0.9871	3	4	0	4	3	0	0	0	0	1	0	0	0	0	0	0	3	0	0	0	0	1	0	0	0	0	0	0	0	0	0	0	0	0	tr|A0A2P6U557|A0A2P6U557_CHLSO
tr|A0A2P6U548|A0A2P6U548_CHLSO	A0A2P6U548	A0A2P6U548_CHLSO	C2E21_0391	1624	Chlorella sorokiniana OX=3076	4:Protein predicted	Eukaryotic translation initiation factor 4G	1	0.999	44	271	266	271	31	49	36	56	59	40	31	48	36	54	57	40	31	49	36	56	59	40	1353693060	2908644350	2270878980	4811392500	5576281600	4072252670	236689504	459428672	341543296	595888130	722778560	673724350
tr|A0A2P6U551|A0A2P6U551_CHLSO	A0A2P6U551	A0A2P6U551_CHLSO	C2E21_0650	433	Chlorella sorokiniana OX=3076	4:Protein predicted	Glycerol-3-phosphate acyltransferase 3-like	0.9963	0.9989	2	3	3	3	1	2	0	0	0	0	1	2	0	0	0	0	1	2	0	0	0	0	79321752	118590496	0	0	0	0	0	0	0	0	0	0
tr|A0A2P6U552|A0A2P6U552_CHLSO	A0A2P6U552	A0A2P6U552_CHLSO	C2E21_0618	399	Chlorella sorokiniana OX=3076	4:Protein predicted	U1 small nuclear ribonucleo isoform B	1	0.999	7	38	0	38	3	6	9	7	4	9	0	0	0	0	0	0	3	6	9	7	4	9	153753152	943297600	762383360	801080260	210891328	985551230	128975040	300858784	398465568	322645504	212837664	364562560	tr|A0A2P6U563|A0A2P6U563_CHLSO
tr|A0A2P6U555|A0A2P6U555_CHLSO	A0A2P6U555	A0A2P6U555_CHLSO	C2E21_0020	639	Chlorella sorokiniana OX=3076	4:Protein predicted	Splicing factor 3B subunit 2	1	0.999	8	24	13	24	3	3	1	6	7	4	2	2	0	3	5	1	3	3	1	6	7	4	28738712	1741839490	36953640	135380368	1934887810	0	0	0	0	389066656	370384768	0
tr|A0A2P6U560|A0A2P6U560_CHLSO	A0A2P6U560	A0A2P6U560_CHLSO	C2E21_0269	551	Chlorella sorokiniana OX=3076	4:Protein predicted	Iron-sulfur cluster biosynthesis family	0.9998	0.9963	3	5	5	5	3	0	0	1	1	0	3	0	0	1	1	0	3	0	0	1	1	0	50649344	0	0	15849613	0	0	0	0	0	0	0	0
tr|A0A2P6U561|A0A2P6U561_CHLSO	A0A2P6U561	A0A2P6U561_CHLSO	C2E21_0313	888	Chlorella sorokiniana OX=3076	4:Protein predicted	Pleckstrin y domain-containing 1	0.999	0.9874	2	4	4	4	1	1	1	0	1	0	1	1	1	0	1	0	1	1	1	0	1	0	0	0	93314416	0	0	0	0	0	0	0	0	0
tr|A0A2P6U562|A0A2P6U562_CHLSO	A0A2P6U562	A0A2P6U562_CHLSO	C2E21_0205	368	Chlorella sorokiniana OX=3076	4:Protein predicted	Developmentally-regulated G-3	1	0.999	16	41	15	41	2	15	4	3	15	2	1	6	1	0	7	0	2	15	4	3	15	2	13421534	231479776	47172536	0	573377090	0	0	56365256	40808480	0	101063176	0
tr|A0A2P6U570|A0A2P6U570_CHLSO	A0A2P6U570	A0A2P6U570_CHLSO	C2E21_0077	1577	Chlorella sorokiniana OX=3076	4:Protein predicted	Exosome complex component rrp40 isoform A	0.9984	0.999	2	3	3	3	1	0	1	0	0	1	1	0	1	0	0	1	1	0	1	0	0	1	29183766	0	0	0	0	0	0	0	0	0	0	0
tr|A0A2P6U578|A0A2P6U578_CHLSO	A0A2P6U578	A0A2P6U578_CHLSO	C2E21_0131	346	Chlorella sorokiniana OX=3076	4:Protein predicted	TIC 22-chloroplastic	1	0.999	3	12	6	12	1	3	2	1	4	1	1	2	1	0	2	0	1	3	2	1	4	1	0	161771600	0	0	94459936	0	0	65197812	0	0	53398592	0
tr|A0A2P6U587|A0A2P6U587_CHLSO	A0A2P6U587	A0A2P6U587_CHLSO	C2E21_0605	907	Chlorella sorokiniana OX=3076	4:Protein predicted	CPD photolyase isoform C	1	0.999	20	145	0	145	26	25	31	23	19	21	0	0	0	0	0	0	26	25	31	23	19	21	2293303810	1753201660	2893372160	2531824900	843389380	2608786690	619501570	567305470	694103420	667544960	453594080	672965250	tr|A0A2P6U590|A0A2P6U590_CHLSO, tr|A0A2P6U5A9|A0A2P6U5A9_CHLSO
tr|A0A2P6U588|A0A2P6U588_CHLSO	A0A2P6U588	A0A2P6U588_CHLSO	C2E21_0054	319	Chlorella sorokiniana OX=3076	4:Protein predicted	Methyltransferase fkbm family isoform B	0.9987	0.9963	1	6	0	6	1	2	0	1	1	1	0	0	0	0	0	0	1	2	0	1	1	1	63249976	78132552	0	100822888	57742948	73869160	0	0	0	0	0	0	tr|A0A2P6U589|A0A2P6U589_CHLSO
tr|A0A2P6U592|A0A2P6U592_CHLSO	A0A2P6U592	A0A2P6U592_CHLSO	C2E21_0233	1041	Chlorella sorokiniana OX=3076	4:Protein predicted	RNA polymerase-associated CTR9-like protein	1	0.999	15	32	32	32	11	9	2	4	3	3	11	9	2	4	3	3	11	9	2	4	3	3	407954272	117470440	0	43969404	34354916	23911722	70515312	63587672	0	85959576	0	0
tr|A0A2P6U594|A0A2P6U594_CHLSO	A0A2P6U594	A0A2P6U594_CHLSO	C2E21_0317	749	Chlorella sorokiniana OX=3076	4:Protein predicted	Phosphatidylinositol phosphatidylcholine transfer SFH12-like isoform X2 isoform B	1	0.9986	8	20	0	20	4	5	3	0	6	2	0	0	0	0	0	0	4	5	3	0	6	2	54280656	41658472	70295752	0	95530904	0	0	0	0	0	0	0	tr|A0A2P6U595|A0A2P6U595_CHLSO
tr|A0A2P6U596|A0A2P6U596_CHLSO	A0A2P6U596	A0A2P6U596_CHLSO	C2E21_0497	1073	Chlorella sorokiniana OX=3076	4:Protein predicted	K(+) efflux antiporter chloroplastic-like	1	0.999	23	95	71	95	22	15	9	16	20	13	16	13	6	10	16	10	22	15	9	16	20	13	1565848060	461350048	482641184	345962208	680562050	178996672	298287552	147555600	232377232	214308096	163696192	113725240
tr|A0A2P6U597|A0A2P6U597_CHLSO	A0A2P6U597	A0A2P6U597_CHLSO	C2E21_0034	366	Chlorella sorokiniana OX=3076	4:Protein predicted	Signal peptide peptidase-like	0.9655	0.999	1	5	5	5	1	1	0	1	1	1	1	1	0	1	1	1	1	1	0	1	1	1	60172572	52149084	0	43019304	26231102	0	0	0	0	0	0	0
tr|A0A2P6U5A3|A0A2P6U5A3_CHLSO	A0A2P6U5A3	A0A2P6U5A3_CHLSO	C2E21_0083	409	Chlorella sorokiniana OX=3076	3:Protein inferred from homology	Tryptophan--tRNA cytoplasmic	1	0.999	12	32	27	32	10	2	10	3	5	2	8	2	7	3	5	2	10	2	10	3	5	2	422404672	16789416	353953696	47904856	372063936	0	196920720	0	247007744	120652288	56073912	0
tr|A0A2P6U5A5|A0A2P6U5A5_CHLSO	A0A2P6U5A5	A0A2P6U5A5_CHLSO	C2E21_0498	420	Chlorella sorokiniana OX=3076	4:Protein predicted	Arogenate dehydratase	0.9999	0.999	2	2	2	2	0	0	0	1	1	0	0	0	0	1	1	0	0	0	0	1	1	0	0	0	0	23309672	0	0	0	0	0	0	0	0
tr|A0A2P6U5B0|A0A2P6U5B0_CHLSO	A0A2P6U5B0	A0A2P6U5B0_CHLSO	C2E21_0182	211	Chlorella sorokiniana OX=3076	3:Protein inferred from homology	40S ribosomal protein S8	1	0.999	14	174	126	174	25	37	33	22	38	19	16	28	25	16	28	13	25	37	33	22	38	19	7287601200	43841741000	11403099100	7526433800	58051572000	10721571800	1468632830	6693074900	2058646910	1506170370	11022515200	1946152060
tr|A0A2P6U5B2|A0A2P6U5B2_CHLSO	A0A2P6U5B2	A0A2P6U5B2_CHLSO	C2E21_0365	494	Chlorella sorokiniana OX=3076	4:Protein predicted	IWS1-like protein	0.9987	0.9989	2	2	2	2	1	1	0	0	0	0	1	1	0	0	0	0	1	1	0	0	0	0	15218604	0	0	0	0	0	0	0	0	0	0	0
tr|A0A2P6U5B5|A0A2P6U5B5_CHLSO	A0A2P6U5B5	A0A2P6U5B5_CHLSO	C2E21_0151	88	Chlorella sorokiniana OX=3076	3:Protein inferred from homology	Splicing factor subunit	1	0.999	4	21	1	21	4	3	4	3	2	5	0	0	0	0	0	1	4	3	4	3	2	5	221832784	302788800	269731328	387698176	44283176	217745696	98794920	169334896	151243072	217516016	0	0
tr|A0A2P6U5B8|A0A2P6U5B8_CHLSO	A0A2P6U5B8	A0A2P6U5B8_CHLSO	C2E21_0431	258	Chlorella sorokiniana OX=3076	4:Protein predicted	Alternative oxidase	0.8366	0.9945	1	1	1	1	1	0	0	0	0	0	1	0	0	0	0	0	1	0	0	0	0	0	9225141	0	0	0	0	0	0	0	0	0	0	0
tr|A0A2P6U5C0|A0A2P6U5C0_CHLSO	A0A2P6U5C0	A0A2P6U5C0_CHLSO	C2E21_0254	437	Chlorella sorokiniana OX=3076	4:Protein predicted	COP9 signalosome complex subunit 3	1	0.999	4	16	16	16	2	4	4	2	0	4	2	4	4	2	0	4	2	4	4	2	0	4	60600704	0	15950244	26722126	0	61994440	0	0	0	0	0	0
tr|A0A2P6U5C2|A0A2P6U5C2_CHLSO	A0A2P6U5C2	A0A2P6U5C2_CHLSO	C2E21_0183	197	Chlorella sorokiniana OX=3076	4:Protein predicted	mTERF domain-containing mitochondrial	1	0.999	3	3	1	3	1	0	0	0	2	0	1	0	0	0	0	0	1	0	0	0	2	0	34909812	0	0	0	0	0	0	0	0	0	0	0
tr|A0A2P6U5C3|A0A2P6U5C3_CHLSO	A0A2P6U5C3	A0A2P6U5C3_CHLSO	C2E21_0682	1131	Chlorella sorokiniana OX=3076	4:Protein predicted	ARM repeat-containing isoform B	1	0.999	4	8	0	8	4	0	3	1	0	0	0	0	0	0	0	0	4	0	3	1	0	0	110957616	0	16626878	0	0	0	0	0	0	0	0	0	tr|A0A2P6U5E0|A0A2P6U5E0_CHLSO
tr|A0A2P6U5C4|A0A2P6U5C4_CHLSO	A0A2P6U5C4	A0A2P6U5C4_CHLSO	C2E21_0243	314	Chlorella sorokiniana OX=3076	4:Protein predicted	Methyltransferase type 11 isoform A	0.6579	0.9856	1	1	1	1	0	1	0	0	0	0	0	1	0	0	0	0	0	1	0	0	0	0	0	0	0	0	0	0	0	0	0	0	0	0
tr|A0A2P6U5D3|A0A2P6U5D3_CHLSO	A0A2P6U5D3	A0A2P6U5D3_CHLSO	C2E21_0236	594	Chlorella sorokiniana OX=3076	4:Protein predicted	DNA-directed RNA polymerase III subunit RPC3 isoform A	1	0.999	6	15	12	15	2	4	3	2	4	0	2	3	3	1	3	0	2	4	3	2	4	0	0	151725680	41053780	56231516	21733618	0	0	71657248	0	48790912	0	0
tr|A0A2P6U5D4|A0A2P6U5D4_CHLSO	A0A2P6U5D4	A0A2P6U5D4_CHLSO	C2E21_0105	1098	Chlorella sorokiniana OX=3076	4:Protein predicted	Squamosa promoter-binding 3	0.9036	0.9879	2	1	1	2	0	0	1	0	0	0	0	0	1	0	0	0	0	0	1	0	1	0	0	0	0	0	0	0	0	0	0	0	0	0
tr|A0A2P6U5D5|A0A2P6U5D5_CHLSO	A0A2P6U5D5	A0A2P6U5D5_CHLSO	C2E21_0074	1539	Chlorella sorokiniana OX=3076	3:Protein inferred from homology	Enolase	1	0.999	12	42	33	42	11	4	6	10	4	7	9	3	5	8	3	5	11	4	6	10	4	7	872205250	230498928	225858624	497174400	67839936	639141570	238930176	112277008	147825680	197147584	35342148	186189936
tr|A0A2P6U5D6|A0A2P6U5D6_CHLSO	A0A2P6U5D6	A0A2P6U5D6_CHLSO	C2E21_0273	1025	Chlorella sorokiniana OX=3076	4:Protein predicted	ATP-binding cassette superfamily	1	0.999	5	15	5	15	5	3	3	1	2	1	2	0	2	0	1	0	5	3	3	1	2	1	35579140	33881224	55954384	0	0	0	0	0	0	0	0	0
tr|A0A2P6U5E5|A0A2P6U5E5_CHLSO	A0A2P6U5E5	A0A2P6U5E5_CHLSO	C2E21_0059	3003	Chlorella sorokiniana OX=3076	4:Protein predicted	Glutamine--fructose-6-phosphate aminotransferase [isomerizing] 2 isoform A	1	0.999	41	163	0	167	25	24	19	38	27	30	0	0	0	0	0	0	25	25	20	39	27	31	598704450	800964740	1200999420	1838972290	966121600	1980019970	197460912	284424704	284201856	427153824	258721760	428812672	tr|A0A2P6U5E8|A0A2P6U5E8_CHLSO
tr|A0A2P6U5E9|A0A2P6U5E9_CHLSO	A0A2P6U5E9	A0A2P6U5E9_CHLSO	C2E21_0008	259	Chlorella sorokiniana OX=3076	3:Protein inferred from homology	ATP-dependent Clp protease proteolytic subunit	1	0.999	3	12	8	12	2	3	2	1	2	2	2	2	1	1	1	1	2	3	2	1	2	2	348152832	19362582	59071992	74745920	0	261889360	0	0	0	0	0	0
tr|A0A2P6U5F3|A0A2P6U5F3_CHLSO	A0A2P6U5F3	A0A2P6U5F3_CHLSO	C2E21_0674	907	Chlorella sorokiniana OX=3076	4:Protein predicted	AATF isoform X1	0.9656	0.999	1	7	7	7	2	1	0	1	2	1	2	1	0	1	2	1	2	1	0	1	2	1	25990952	62566648	0	69144704	0	0	0	0	0	0	0	0
tr|A0A2P6U5F8|A0A2P6U5F8_CHLSO	A0A2P6U5F8	A0A2P6U5F8_CHLSO	C2E21_0247	1134	Chlorella sorokiniana OX=3076	4:Protein predicted	Enhancer of mRNA-decapping 4-like	1	0.9988	3	11	11	11	2	0	2	2	5	0	2	0	2	2	5	0	2	0	2	2	5	0	86131440	0	47038412	29721362	49619140	0	52740088	0	0	0	33041518	0
tr|A0A2P6U5G2|A0A2P6U5G2_CHLSO	A0A2P6U5G2	A0A2P6U5G2_CHLSO	C2E21_0543	418	Chlorella sorokiniana OX=3076	4:Protein predicted	Sulfoquinovosyl transferase SQD2-like	0.8119	0.9935	1	1	0	1	1	0	0	0	0	0	0	0	0	0	0	0	1	0	0	0	0	0	0	0	0	0	0	0	0	0	0	0	0	0	tr|E1ZRU3|E1ZRU3_CHLVA
tr|A0A2P6U5G4|A0A2P6U5G4_CHLSO	A0A2P6U5G4	A0A2P6U5G4_CHLSO	C2E21_0364	1593	Chlorella sorokiniana OX=3076	4:Protein predicted	Serine threonine-kinase CTR1	1	0.999	9	34	27	34	3	6	5	6	8	6	2	4	5	4	6	6	3	6	5	6	8	6	165211024	478614080	208924192	157658432	100870792	263118064	111815688	154734832	155539456	51425108	41247932	91611520
tr|A0A2P6U5G5|A0A2P6U5G5_CHLSO	A0A2P6U5G5	A0A2P6U5G5_CHLSO	C2E21_0178	1020	Chlorella sorokiniana OX=3076	3:Protein inferred from homology	Isoleucyl-tRNA synthetase	1	0.9904	3	3	3	3	0	1	0	1	1	0	0	1	0	1	1	0	0	1	0	1	1	0	0	0	0	0	0	0	0	0	0	0	0	0
tr|A0A2P6U5G9|A0A2P6U5G9_CHLSO	A0A2P6U5G9	A0A2P6U5G9_CHLSO	C2E21_0622	481	Chlorella sorokiniana OX=3076	3:Protein inferred from homology	60S ribosomal protein L13	1	0.999	5	8	3	8	0	1	0	2	5	0	0	0	0	1	2	0	0	1	0	2	5	0	0	21703826	0	0	2145125120	0	0	0	0	0	0	0
tr|A0A2P6U5H3|A0A2P6U5H3_CHLSO	A0A2P6U5H3	A0A2P6U5H3_CHLSO	C2E21_0119	554	Chlorella sorokiniana OX=3076	4:Protein predicted	AP2-like ethylene-responsive transcription factor	0.9946	0.9987	2	2	1	2	1	0	0	1	0	0	0	0	0	1	0	0	1	0	0	1	0	0	0	0	0	0	0	0	0	0	0	0	0	0
tr|A0A2P6U5H4|A0A2P6U5H4_CHLSO	A0A2P6U5H4	A0A2P6U5H4_CHLSO	C2E21_0160	2693	Chlorella sorokiniana OX=3076	4:Protein predicted	Cobalamin-dependent methionine synthase	1	0.999	34	155	81	155	38	20	26	26	20	25	18	10	13	15	12	13	38	20	26	26	20	25	3011552260	483107840	1293545860	1062960450	587699260	925122370	329312256	169680128	216300688	231345136	178116768	277232032
tr|A0A2P6U5H5|A0A2P6U5H5_CHLSO	A0A2P6U5H5	A0A2P6U5H5_CHLSO	C2E21_0594	545	Chlorella sorokiniana OX=3076	4:Protein predicted	Dicarboxylate transporter chloroplastic	1	0.999	4	16	3	16	4	2	3	3	2	2	2	0	1	0	0	0	4	2	3	3	2	2	100222008	89889888	48393052	174475136	221005792	61074128	0	60077164	0	106494856	146451088	0
tr|A0A2P6U5H6|A0A2P6U5H6_CHLSO	A0A2P6U5H6	A0A2P6U5H6_CHLSO	C2E21_0152	518	Chlorella sorokiniana OX=3076	4:Protein predicted	Phosphofructokinase family	1	0.999	14	84	72	84	17	20	18	12	4	13	14	18	15	11	2	12	17	20	18	12	4	13	1949484290	2223986690	3063962880	1581249660	118564928	1821912700	380561440	398886912	554063620	366736096	67830984	364967840
tr|A0A2P6U5H7|A0A2P6U5H7_CHLSO	A0A2P6U5H7	A0A2P6U5H7_CHLSO	C2E21_0450	973	Chlorella sorokiniana OX=3076	4:Protein predicted	DNA gyrase subunit A	1	0.999	19	50	37	50	10	13	1	8	15	3	4	12	1	6	11	3	10	13	1	8	15	3	140477248	135044800	33211170	149373424	280278912	18557150	63235784	76372040	0	63563124	84932432	0
tr|A0A2P6U5H8|A0A2P6U5H8_CHLSO	A0A2P6U5H8	A0A2P6U5H8_CHLSO	C2E21_0572	402	Chlorella sorokiniana OX=3076	4:Protein predicted	Photosystem II stability assembly factor chloroplastic	1	0.999	12	118	34	118	33	30	30	7	4	14	7	9	10	3	1	4	33	30	30	7	4	14	10684626900	6392578000	7609688600	765882240	498191296	2071353470	3933263620	2837177600	3685035260	393216576	319748256	1072817980
tr|A0A2P6U5I5|A0A2P6U5I5_CHLSO	A0A2P6U5I5	A0A2P6U5I5_CHLSO	C2E21_0244	984	Chlorella sorokiniana OX=3076	4:Protein predicted	Splicing factor 3A subunit 2	1	0.999	6	13	6	13	0	1	2	0	9	1	0	1	0	0	5	0	0	1	2	0	9	1	0	46504512	0	0	261891584	0	0	0	0	0	0	0
tr|A0A2P6U5I6|A0A2P6U5I6_CHLSO	A0A2P6U5I6	A0A2P6U5I6_CHLSO	C2E21_0067	305	Chlorella sorokiniana OX=3076	3:Protein inferred from homology	Qa-SNARE Sso1 PM-type	1	0.999	18	77	43	77	19	11	10	12	18	7	11	5	5	8	10	4	19	11	10	12	18	7	1469081730	451291968	403613408	395089280	605726660	541690820	331604864	230971760	229404240	253811792	249939344	270759840
tr|A0A2P6U5J1|A0A2P6U5J1_CHLSO	A0A2P6U5J1	A0A2P6U5J1_CHLSO	C2E21_0235	393	Chlorella sorokiniana OX=3076	4:Protein predicted	Pinin	1	0.9989	3	9	7	9	0	3	0	2	1	3	0	2	0	2	1	2	0	3	0	2	1	3	0	146885360	0	66087916	53687172	33895840	0	0	0	0	0	0
tr|A0A2P6U5J4|A0A2P6U5J4_CHLSO	A0A2P6U5J4	A0A2P6U5J4_CHLSO	C2E21_0439	755	Chlorella sorokiniana OX=3076	4:Protein predicted	RNA-binding 45 isoform X1	1	0.999	14	59	38	59	12	12	8	7	12	8	8	8	5	5	7	5	12	12	8	7	12	8	507346880	1068607740	459182976	165736160	451121184	475971296	219671472	318414400	199685168	254706256	242484832	180523968
tr|A0A2P6U5J8|A0A2P6U5J8_CHLSO	A0A2P6U5J8	A0A2P6U5J8_CHLSO	C2E21_0603	1118	Chlorella sorokiniana OX=3076	3:Protein inferred from homology	Peptide chain release factor 1	1	0.999	8	22	16	22	3	3	2	4	9	1	2	2	2	2	7	1	3	3	2	4	9	1	35084880	152768304	38831800	69425328	1450985860	43871964	0	88426960	0	63584824	304825888	0
tr|A0A2P6U5J9|A0A2P6U5J9_CHLSO	A0A2P6U5J9	A0A2P6U5J9_CHLSO	C2E21_0635	744	Chlorella sorokiniana OX=3076	3:Protein inferred from homology	F1F0 ATP synthase gamma subunit	1	0.999	17	188	172	188	33	32	33	33	31	26	31	29	30	30	28	24	33	32	33	33	31	26	20145963000	25855516700	18671173600	19518685200	23095959600	15734527000	5929931300	7155557400	5291279900	8818298900	6924102700	5723570700
tr|A0A2P6U5K1|A0A2P6U5K1_CHLSO	A0A2P6U5K1	A0A2P6U5K1_CHLSO	C2E21_0358	1816	Chlorella sorokiniana OX=3076	4:Protein predicted	PHOTOPERIOD-INDEPENDENT EARLY FLOWERING 1 isoform X1 isoform B	1	0.9989	5	6	0	6	3	2	0	0	0	1	0	0	0	0	0	0	3	2	0	0	0	1	15932104	30499512	0	0	0	0	0	0	0	0	0	0	tr|A0A2P6U5L9|A0A2P6U5L9_CHLSO
tr|A0A2P6U5K4|A0A2P6U5K4_CHLSO	A0A2P6U5K4	A0A2P6U5K4_CHLSO	C2E21_0442	708	Chlorella sorokiniana OX=3076	4:Protein predicted	Phosphoinositide phosphatase SAC6	1	0.999	16	87	57	87	19	15	15	11	13	14	13	9	8	9	8	10	19	15	15	11	13	14	1817926270	1242958720	871857660	291538304	453049984	1120836610	322223296	378451168	286045440	146221648	263408624	308168576
tr|A0A2P6U5K6|A0A2P6U5K6_CHLSO	A0A2P6U5K6	A0A2P6U5K6_CHLSO	C2E21_0404	705	Chlorella sorokiniana OX=3076	4:Protein predicted	DNA repair isoform A	0.9941	0.9935	2	4	4	4	1	2	0	1	0	0	1	2	0	1	0	0	1	2	0	1	0	0	72065416	30518732	0	23124526	0	0	0	0	0	0	0	0
tr|A0A2P6U5L0|A0A2P6U5L0_CHLSO	A0A2P6U5L0	A0A2P6U5L0_CHLSO	C2E21_0494	829	Chlorella sorokiniana OX=3076	3:Protein inferred from homology	Dihydroxy-acid dehydratase	1	0.999	11	45	37	45	14	8	16	3	3	1	12	6	14	3	1	1	14	8	16	3	3	1	728330430	399456000	1080964480	119741584	55094652	52244652	163371216	137689136	323020032	175883856	0	0
tr|A0A2P6U5L1|A0A2P6U5L1_CHLSO	A0A2P6U5L1	A0A2P6U5L1_CHLSO	C2E21_0253	65	Chlorella sorokiniana OX=3076	3:Protein inferred from homology	40S ribosomal S28	1	0.999	4	22	0	22	2	4	3	4	6	3	0	0	0	0	0	0	2	4	3	4	6	3	324652032	4173501440	466209152	649847360	15469751300	1072032130	232658352	1989952130	614735620	524106176	6878478800	755732670	tr|E1ZQ26|E1ZQ26_CHLVA
tr|A0A2P6U5L5|A0A2P6U5L5_CHLSO	A0A2P6U5L5	A0A2P6U5L5_CHLSO	C2E21_0209	1247	Chlorella sorokiniana OX=3076	3:Protein inferred from homology	DNA helicase	1	0.9987	11	24	8	24	1	3	0	8	8	4	1	1	0	1	4	1	1	3	0	8	8	4	0	11853900	0	144804448	164354336	63556180	0	0	0	81920400	56742068	77590032
tr|A0A2P6U5M2|A0A2P6U5M2_CHLSO	A0A2P6U5M2	A0A2P6U5M2_CHLSO	C2E21_0616	725	Chlorella sorokiniana OX=3076	4:Protein predicted	Pumilio-like protein 24	1	0.9976	5	13	9	13	2	1	2	3	2	3	1	0	2	2	2	2	2	1	2	3	2	3	282979968	37511956	295232288	22806734	0	0	0	0	0	0	0	0
tr|A0A2P6U5M3|A0A2P6U5M3_CHLSO	A0A2P6U5M3	A0A2P6U5M3_CHLSO	C2E21_0264	1639	Chlorella sorokiniana OX=3076	3:Protein inferred from homology	Multifunctional fusion protein	1	0.999	22	152	91	152	30	23	34	21	23	21	19	16	20	10	16	10	30	23	34	21	23	21	18612434900	19639248900	16158708700	26183829500	9348702200	15473923100	13540994000	9918751700	9080277000	13472800800	7646178800	10824290300
tr|A0A2P6U5M4|A0A2P6U5M4_CHLSO	A0A2P6U5M4	A0A2P6U5M4_CHLSO	C2E21_0648	613	Chlorella sorokiniana OX=3076	4:Protein predicted	NO-associated chloroplastic mitochondrial	0.9999	0.999	3	5	2	5	0	3	0	1	1	0	0	2	0	0	0	0	0	3	0	1	1	0	0	28503060	0	0	8.1998e+06	0	0	0	0	0	0	0
tr|A0A2P6U5M5|A0A2P6U5M5_CHLSO	A0A2P6U5M5	A0A2P6U5M5_CHLSO	C2E21_0551	2722	Chlorella sorokiniana OX=3076	4:Protein predicted	MON2-like protein isoform X1 isoform A	1	0.999	4	15	14	15	4	2	1	2	3	3	4	1	1	2	3	3	4	2	1	2	3	3	10509543	2247813	0	0	5773007	0	0	0	0	0	0	0
tr|A0A2P6U5N1|A0A2P6U5N1_CHLSO	A0A2P6U5N1	A0A2P6U5N1_CHLSO	C2E21_0211	2400	Chlorella sorokiniana OX=3076	4:Protein predicted	BP28CT domain-containing protein	1	0.999	14	40	40	40	11	8	7	5	5	4	11	8	7	5	5	4	11	8	7	5	5	4	482486432	270024608	236997248	168285744	50447588	46987148	117356040	91761936	120416720	77852448	51005336	0
tr|A0A2P6U5N5|A0A2P6U5N5_CHLSO	A0A2P6U5N5	A0A2P6U5N5_CHLSO	C2E21_0387	311	Chlorella sorokiniana OX=3076	4:Protein predicted	Mitochondrial acidic	1	0.999	4	41	41	41	7	7	6	6	6	9	7	7	6	6	6	9	7	7	6	6	6	9	1216736770	1036247420	1018769980	1597581700	473707264	2425535230	760505660	554340160	421596608	1024265660	282843872	1124571780
tr|A0A2P6U5P9|A0A2P6U5P9_CHLSO	A0A2P6U5P9	A0A2P6U5P9_CHLSO	C2E21_0109	513	Chlorella sorokiniana OX=3076	4:Protein predicted	Endoplasmic reticulum oxidoreductin 1	1	0.999	18	63	57	63	17	14	8	11	8	5	16	13	7	9	7	5	17	14	8	11	8	5	926070270	632314820	734520640	286964096	328006272	224934432	245174096	151821360	257895120	100517592	128732272	115338256
tr|A0A345AXC5|A0A345AXC5_9CHLO	A0A345AXC5	A0A345AXC5_9CHLO		291	Chlorella sp. ArM0029B OX=1415603	2:Experimental evidence at transcript level	LCI450 protein	0.8737	0.996	1	1	1	1	1	0	0	0	0	0	1	0	0	0	0	0	1	0	0	0	0	0	0	0	0	0	0	0	0	0	0	0	0	0
tr|A0A3Q8QAJ6|A0A3Q8QAJ6_9CHLO	A0A3Q8QAJ6	A0A3Q8QAJ6_9CHLO	rbcL	119	Chlorella sp. OX=3079	3:Protein inferred from homology	Ribulose bisphosphate carboxylase large chain (Fragment)	1	0.9945	13	3	3	544	0	0	1	0	0	2	0	0	1	0	0	2	56	94	121	89	99	85	0	0	0	0	0	0	0	0	0	0	0	0
tr|A0FJ39|A0FJ39_9CHLO	A0FJ39	A0FJ39_9CHLO		376	Chlorella sp. LCR OX=408119	3:Protein inferred from homology	Ribulose bisphosphate carboxylase large chain (Fragment)	1	0.999	37	6	6	1948	0	0	1	1	3	1	0	0	1	1	3	1	245	339	461	311	309	283	0	0	0	73208984	86053616	125430816	0	0	0	0	0	0
tr|C0KRE7|C0KRE7_CHLSO	C0KRE7	C0KRE7_CHLSO	clpP	201	Chlorella sorokiniana OX=3076	3:Protein inferred from homology	ATP-dependent Clp protease proteolytic subunit	1	0.999	7	27	6	27	12	2	4	3	1	5	1	1	1	1	1	1	12	2	4	3	1	5	392909152	52995360	0	33024372	0	152330272	208992016	0	0	0	0	88033432
tr|D3U658|D3U658_CHLVU	D3U658	D3U658_CHLVU	CFad6	423	Chlorella vulgaris OX=3077	2:Experimental evidence at transcript level	Plastid delta12 fatty acid desaturase	0.9998	0.999	5	22	0	22	6	3	3	4	3	3	0	0	0	0	0	0	6	3	3	4	3	3	841517060	625268540	600528130	304674464	126528776	358702240	820430400	532893344	373563296	163466464	79709904	213913296	tr|E2CT06|E2CT06_CHLVU
tr|E1Z1W1|E1Z1W1_CHLVA	E1Z1W1	E1Z1W1_CHLVA	CHLNCDRAFT_56429	244	Chlorella variabilis OX=554065	4:Protein predicted	Peptidylprolyl isomerase	0.9156	0.9896	2	5	5	9	1	1	1	1	1	0	1	1	1	1	1	0	2	1	1	2	2	1	196709488	82414216	215474352	81548904	55529056	0	0	0	0	0	0	0
tr|E1Z1X0|E1Z1X0_CHLVA	E1Z1X0	E1Z1X0_CHLVA	CHLNCDRAFT_132902	295	Chlorella variabilis OX=554065	4:Protein predicted	Uncharacterized protein	0.9803	0.9977	2	8	8	12	2	1	2	1	1	1	2	1	2	1	1	1	3	1	2	4	1	1	124653128	173980992	31304958	0	122103616	306759488	0	0	0	0	0	0
tr|E1Z1Z7|E1Z1Z7_CHLVA	E1Z1Z7	E1Z1Z7_CHLVA	CHLNCDRAFT_29144	417	Chlorella variabilis OX=554065	4:Protein predicted	Uncharacterized protein	1	0.999	8	4	4	53	1	0	1	1	0	1	1	0	1	1	0	1	13	6	15	9	4	6	42039504	0	12937102	23974800	0	0	0	0	0	0	0	0
tr|E1Z223|E1Z223_CHLVA	E1Z223	E1Z223_CHLVA	CHLNCDRAFT_48385	626	Chlorella variabilis OX=554065	3:Protein inferred from homology	Elongation factor G, mitochondrial	1	0.999	5	7	7	10	3	3	1	0	0	0	3	3	1	0	0	0	4	3	2	1	0	0	58348232	51482928	28028292	0	0	0	0	0	0	0	0	0
tr|E1Z269|E1Z269_CHLVA	E1Z269	E1Z269_CHLVA	CHLNCDRAFT_29164	501	Chlorella variabilis OX=554065	3:Protein inferred from homology	Tubulin gamma chain	0.9989	0.9973	5	4	4	16	0	2	0	1	1	0	0	2	0	1	1	0	2	4	3	3	4	0	0	0	0	0	0	0	0	0	0	0	0	0
tr|E1Z293|E1Z293_CHLVA	E1Z293	E1Z293_CHLVA	CHLNCDRAFT_133057	1013	Chlorella variabilis OX=554065	3:Protein inferred from homology	Uncharacterized protein	0.8603	0.9818	2	1	1	2	0	0	0	1	0	0	0	0	0	1	0	0	0	1	0	1	0	0	0	0	0	0	0	0	0	0	0	0	0	0
tr|E1Z2E1|E1Z2E1_CHLVA	E1Z2E1	E1Z2E1_CHLVA	CHLNCDRAFT_18606	116	Chlorella variabilis OX=554065	4:Protein predicted	Rubredoxin-like domain-containing protein (Fragment)	0.6603	0.9857	1	2	2	2	1	0	1	0	0	0	1	0	1	0	0	0	1	0	1	0	0	0	0	0	0	0	0	0	0	0	0	0	0	0
tr|E1Z2H7|E1Z2H7_CHLVA	E1Z2H7	E1Z2H7_CHLVA	CHLNCDRAFT_29209	628	Chlorella variabilis OX=554065	4:Protein predicted	Uncharacterized protein	0.9722	0.985	4	6	6	22	1	1	1	1	1	1	1	1	1	1	1	1	5	3	4	3	4	3	76597176	48338840	62973136	20874826	49263212	0	0	0	0	0	0	0
tr|E1Z2I2|E1Z2I2_CHLVA	E1Z2I2	E1Z2I2_CHLVA	CHLNCDRAFT_48072	152	Chlorella variabilis OX=554065	4:Protein predicted	Ubiquitin-like domain-containing protein	1	0.999	5	125	12	125	15	28	24	12	30	16	1	2	2	1	4	2	15	28	24	12	30	16	3562809600	11866695700	6338111500	2182594050	42473669000	5042066900	1285171580	5156774900	1512163460	982198210	10766350300	1363414270
tr|E1Z2L1|E1Z2L1_CHLVA	E1Z2L1	E1Z2L1_CHLVA	CHLNCDRAFT_133202	180	Chlorella variabilis OX=554065	4:Protein predicted	Uncharacterized protein	0.9333	0.9919	1	1	1	1	1	0	0	0	0	0	1	0	0	0	0	0	1	0	0	0	0	0	0	0	0	0	0	0	0	0	0	0	0	0
tr|E1Z2N8|E1Z2N8_CHLVA	E1Z2N8	E1Z2N8_CHLVA	CHLNCDRAFT_56519	420	Chlorella variabilis OX=554065	4:Protein predicted	Uncharacterized protein	0.9977	0.9988	4	1	1	12	0	0	0	0	0	1	0	0	0	0	0	1	2	4	0	1	3	2	0	0	0	0	0	0	0	0	0	0	0	0
tr|E1Z2U6|E1Z2U6_CHLVA	E1Z2U6	E1Z2U6_CHLVA	CHLNCDRAFT_56532	645	Chlorella variabilis OX=554065	3:Protein inferred from homology	Uncharacterized protein	0.9998	0.9964	28	2	2	292	1	0	1	0	0	0	1	0	1	0	0	0	49	39	45	61	49	49	0	0	0	0	0	0	0	0	0	0	0	0
tr|E1Z2X3|E1Z2X3_CHLVA	E1Z2X3	E1Z2X3_CHLVA	CHLNCDRAFT_48410	135	Chlorella variabilis OX=554065	3:Protein inferred from homology	Histone H2A	0.9981	0.999	4	2	2	54	0	0	0	1	1	0	0	0	0	1	1	0	6	10	9	7	11	11	0	0	0	0	2.09652e+06	0	0	0	0	0	0	0
tr|E1Z325|E1Z325_CHLVA	E1Z325	E1Z325_CHLVA	CHLNCDRAFT_59540	468	Chlorella variabilis OX=554065	4:Protein predicted	Protein kinase domain-containing protein	0.9971	0.9985	5	1	1	15	0	0	1	0	0	0	0	0	1	0	0	0	3	3	5	2	1	1	0	0	0	0	0	0	0	0	0	0	0	0
tr|E1Z340|E1Z340_CHLVA	E1Z340	E1Z340_CHLVA	CHLNCDRAFT_33591	328	Chlorella variabilis OX=554065	4:Protein predicted	Uncharacterized protein	0.8956	0.9868	1	1	1	1	0	0	1	0	0	0	0	0	1	0	0	0	0	0	1	0	0	0	0	0	0	0	0	0	0	0	0	0	0	0
tr|E1Z342|E1Z342_CHLVA	E1Z342	E1Z342_CHLVA	CHLNCDRAFT_55943	295	Chlorella variabilis OX=554065	3:Protein inferred from homology	SOR_SNZ domain-containing protein	1	0.999	19	7	7	374	0	2	1	2	1	1	0	2	1	2	1	1	65	67	81	59	46	56	0	935708030	233459984	937603710	148406944	809487170	0	685744700	0	783269890	0	0
tr|E1Z354|E1Z354_CHLVA	E1Z354	E1Z354_CHLVA	CHLNCDRAFT_11851	223	Chlorella variabilis OX=554065	4:Protein predicted	Uncharacterized protein (Fragment)	0.9968	0.9986	3	6	3	6	1	4	0	0	1	0	0	2	0	0	1	0	1	4	0	0	1	0	0	102289952	0	0	0	0	0	0	0	0	0	0
tr|E1Z356|E1Z356_CHLVA	E1Z356	E1Z356_CHLVA	GLYD1	1098	Chlorella variabilis OX=554065	4:Protein predicted	Uncharacterized protein GLYD1	1	0.999	19	7	7	55	5	0	2	0	0	0	5	0	2	0	0	0	31	6	16	0	1	1	0	0	0	0	0	0	0	0	0	0	0	0
tr|E1Z385|E1Z385_CHLVA	E1Z385	E1Z385_CHLVA	CHLNCDRAFT_56582	863	Chlorella variabilis OX=554065	4:Protein predicted	Uncharacterized protein	0.9902	0.9948	4	2	2	7	0	0	0	1	1	0	0	0	0	1	1	0	2	0	2	1	2	0	0	0	0	48187576	33704240	0	0	0	0	0	0	0
tr|E1Z395|E1Z395_CHLVA	E1Z395	E1Z395_CHLVA	CHLNCDRAFT_133519	92	Chlorella variabilis OX=554065	3:Protein inferred from homology	Uncharacterized protein	1	0.999	1	20	0	20	4	4	2	4	3	3	0	0	0	0	0	0	4	4	2	4	3	3	1355082110	836259520	1275516540	1084896770	880216450	1037084030	1272909570	783713730	0	633645120	918920130	597408320	tr|E1ZAY3|E1ZAY3_CHLVA
tr|E1Z397|E1Z397_CHLVA	E1Z397	E1Z397_CHLVA	CHLNCDRAFT_56589	867	Chlorella variabilis OX=554065	4:Protein predicted	Tr-type G domain-containing protein	1	0.9948	10	18	18	93	2	4	4	3	2	3	2	4	4	3	2	3	7	17	19	16	14	20	106051408	425460896	472735872	607589760	112862128	493579776	82908320	287467104	156381328	509728192	0	414003296
tr|E1Z3F5|E1Z3F5_CHLVA	E1Z3F5	E1Z3F5_CHLVA	CHLNCDRAFT_29381	1108	Chlorella variabilis OX=554065	4:Protein predicted	CPSF_A domain-containing protein	0.9887	0.9987	2	1	1	2	1	0	0	0	0	0	1	0	0	0	0	0	1	0	0	1	0	0	0	0	0	0	0	0	0	0	0	0	0	0
tr|E1Z3G9|E1Z3G9_CHLVA	E1Z3G9	E1Z3G9_CHLVA	CHLNCDRAFT_59548	249	Chlorella variabilis OX=554065	4:Protein predicted	ABC transporter domain-containing protein	0.998	0.9989	5	1	1	13	0	0	0	0	1	0	0	0	0	0	1	0	3	2	2	2	4	0	0	0	0	0	0	0	0	0	0	0	0	0
tr|E1Z3K1|E1Z3K1_CHLVA	E1Z3K1	E1Z3K1_CHLVA	CHLNCDRAFT_49731	490	Chlorella variabilis OX=554065	4:Protein predicted	Uncharacterized protein	0.8992	0.988	1	2	0	2	0	1	0	0	1	0	0	0	0	0	0	0	0	1	0	0	1	0	0	49607152	0	0	43645940	0	0	0	0	0	0	0
tr|E1Z3T8|E1Z3T8_CHLVA	E1Z3T8	E1Z3T8_CHLVA	CHLNCDRAFT_138211	1420	Chlorella variabilis OX=554065	4:Protein predicted	Uncharacterized protein	0.6878	0.9874	1	1	1	1	1	0	0	0	0	0	1	0	0	0	0	0	1	0	0	0	0	0	0	0	0	0	0	0	0	0	0	0	0	0
tr|E1Z3W6|E1Z3W6_CHLVA	E1Z3W6	E1Z3W6_CHLVA	CHLNCDRAFT_29663	1505	Chlorella variabilis OX=554065	3:Protein inferred from homology	Uncharacterized protein	0.9999	0.9986	19	5	5	55	1	2	0	0	2	0	1	2	0	0	2	0	4	17	5	7	15	7	0	0	0	0	0	0	0	0	0	0	0	0
tr|E1Z3X3|E1Z3X3_CHLVA	E1Z3X3	E1Z3X3_CHLVA	CHLNCDRAFT_49756	800	Chlorella variabilis OX=554065	4:Protein predicted	Uncharacterized protein (Fragment)	1	0.999	3	5	5	9	2	2	1	0	0	0	2	2	1	0	0	0	3	3	3	0	0	0	70511696	45882704	19055546	0	0	0	43557272	28275472	0	0	0	0
tr|E1Z3Z6|E1Z3Z6_CHLVA	E1Z3Z6	E1Z3Z6_CHLVA	CHLNCDRAFT_14696	113	Chlorella variabilis OX=554065	3:Protein inferred from homology	Thioredoxin domain-containing protein (Fragment)	1	0.999	2	10	10	10	2	2	2	1	2	1	2	2	2	1	2	1	2	2	2	1	2	1	22596206	966559870	696986430	0	181339712	874207740	0	0	0	0	0	0
tr|E1Z452|E1Z452_CHLVA	E1Z452	E1Z452_CHLVA	CHLNCDRAFT_29444	438	Chlorella variabilis OX=554065	3:Protein inferred from homology	Uncharacterized protein	0.9999	0.9989	9	6	6	52	1	1	1	1	1	1	1	1	1	1	1	1	12	9	7	8	7	9	165407360	151388016	33755088	95035992	94181928	100810760	0	0	0	0	0	0
tr|E1Z466|E1Z466_CHLVA	E1Z466	E1Z466_CHLVA	CHLNCDRAFT_29451	364	Chlorella variabilis OX=554065	4:Protein predicted	Aldo_ket_red domain-containing protein	1	0.999	3	6	6	6	3	3	0	0	0	0	3	3	0	0	0	0	3	3	0	0	0	0	59768228	35621596	0	0	0	0	0	0	0	0	0	0
tr|E1Z484|E1Z484_CHLVA	E1Z484	E1Z484_CHLVA	CHLNCDRAFT_137672	610	Chlorella variabilis OX=554065	4:Protein predicted	Uncharacterized protein	0.9706	0.9965	2	13	13	15	3	2	4	1	1	2	3	2	4	1	1	2	4	2	4	1	2	2	427504448	321686688	0	233944128	468363808	279785216	0	0	0	0	0	0
tr|E1Z4B1|E1Z4B1_CHLVA	E1Z4B1	E1Z4B1_CHLVA	CHLNCDRAFT_137705	1369	Chlorella variabilis OX=554065	3:Protein inferred from homology	DNA (cytosine-5)-methyltransferase	1	0.9989	24	31	31	171	4	5	5	6	5	6	4	5	5	6	5	6	26	27	20	36	30	32	183181056	590297090	438988032	1440542340	613565760	1762671490	248253152	260393120	238219328	475146144	388485536	657351490
tr|E1Z4B2|E1Z4B2_CHLVA	E1Z4B2	E1Z4B2_CHLVA	CHLNCDRAFT_137706	284	Chlorella variabilis OX=554065	4:Protein predicted	DNMT1-RFD domain-containing protein	0.9903	0.9989	2	8	8	13	1	2	1	1	1	2	1	2	1	1	1	2	2	2	3	3	1	2	52671768	74170456	0	213106704	193782208	180368704	0	0	0	0	0	0
tr|E1Z4B6|E1Z4B6_CHLVA	E1Z4B6	E1Z4B6_CHLVA	CHLNCDRAFT_137711	102	Chlorella variabilis OX=554065	4:Protein predicted	Uncharacterized protein	0.9955	0.9984	2	5	5	5	0	2	0	1	1	1	0	2	0	1	1	1	0	2	0	1	1	1	0	78889224	0	85030592	109755704	59491308	0	0	0	0	0	0
tr|E1Z4C8|E1Z4C8_CHLVA	E1Z4C8	E1Z4C8_CHLVA	CHLNCDRAFT_137726	1808	Chlorella variabilis OX=554065	4:Protein predicted	Uncharacterized protein	0.9897	0.9988	2	1	1	2	1	0	0	0	0	0	1	0	0	0	0	0	2	0	0	0	0	0	19438982	0	0	0	0	0	0	0	0	0	0	0
tr|E1Z4F7|E1Z4F7_CHLVA	E1Z4F7	E1Z4F7_CHLVA	CHLNCDRAFT_29491	497	Chlorella variabilis OX=554065	4:Protein predicted	FAD_binding_3 domain-containing protein (Fragment)	1	0.9986	23	19	19	163	5	3	4	2	2	3	5	3	4	2	2	3	52	21	35	18	17	20	1939626240	363479584	763955070	250725840	111753520	235851680	1661066110	172019472	257508976	268361904	108708648	284067168
tr|E1Z4H4|E1Z4H4_CHLVA	E1Z4H4	E1Z4H4_CHLVA	CHLNCDRAFT_137783	1566	Chlorella variabilis OX=554065	3:Protein inferred from homology	DNA topoisomerase 2	1	0.998	5	4	4	12	2	1	0	0	0	1	2	1	0	0	0	1	4	1	2	2	1	2	21185276	26991338	0	0	0	40947144	0	0	0	0	0	0
tr|E1Z4L1|E1Z4L1_CHLVA	E1Z4L1	E1Z4L1_CHLVA	CHLNCDRAFT_137827	338	Chlorella variabilis OX=554065	4:Protein predicted	Uncharacterized protein	0.7586	0.9911	1	2	2	2	1	0	0	1	0	0	1	0	0	1	0	0	1	0	0	1	0	0	21502600	0	0	0	0	0	0	0	0	0	0	0
tr|E1Z5A3|E1Z5A3_CHLVA	E1Z5A3	E1Z5A3_CHLVA	CHLNCDRAFT_138110	743	Chlorella variabilis OX=554065	3:Protein inferred from homology	Uncharacterized protein (Fragment)	1	0.999	11	7	7	88	2	0	0	1	3	1	2	0	0	1	3	1	14	13	10	16	16	19	0	0	0	70774432	162824304	0	0	0	0	0	0	0
tr|E1Z5E6|E1Z5E6_CHLVA	E1Z5E6	E1Z5E6_CHLVA	CHLNCDRAFT_140448	610	Chlorella variabilis OX=554065	4:Protein predicted	Uncharacterized protein	1	0.9987	4	7	7	10	0	2	0	1	3	1	0	2	0	1	3	1	0	3	0	2	3	2	0	41966048	0	63668592	253389744	0	0	0	0	0	0	0
tr|E1Z5J6|E1Z5J6_CHLVA	E1Z5J6	E1Z5J6_CHLVA	CHLNCDRAFT_34079	490	Chlorella variabilis OX=554065	3:Protein inferred from homology	Uncharacterized protein	1	0.999	10	8	8	36	4	1	1	0	0	2	4	1	1	0	0	2	12	5	7	3	2	7	482030496	17517756	0	0	0	0	0	0	0	0	0	0
tr|E1Z5L6|E1Z5L6_CHLVA	E1Z5L6	E1Z5L6_CHLVA	CHLNCDRAFT_34097	932	Chlorella variabilis OX=554065	4:Protein predicted	Uncharacterized protein	0.9986	0.9857	17	3	3	56	0	0	1	1	0	1	0	0	1	1	0	1	5	8	7	16	10	10	0	0	0	26508296	0	0	0	0	0	0	0	0
tr|E1Z5M0|E1Z5M0_CHLVA	E1Z5M0	E1Z5M0_CHLVA	CHLNCDRAFT_140537	548	Chlorella variabilis OX=554065	4:Protein predicted	cwf21 domain-containing protein	0.9913	0.999	2	3	3	6	0	0	0	1	1	1	0	0	0	1	1	1	0	0	0	2	2	2	0	0	0	38870296	37078060	54949032	0	0	0	0	0	0
tr|E1Z5M5|E1Z5M5_CHLVA	E1Z5M5	E1Z5M5_CHLVA	CHLNCDRAFT_59578	140	Chlorella variabilis OX=554065	3:Protein inferred from homology	Uncharacterized protein	0.9986	0.9907	7	1	1	41	0	0	0	0	1	0	0	0	0	0	1	0	8	9	3	3	15	3	0	0	0	0	0	0	0	0	0	0	0	0
tr|E1Z5P4|E1Z5P4_CHLVA	E1Z5P4	E1Z5P4_CHLVA	CHLNCDRAFT_140567	446	Chlorella variabilis OX=554065	4:Protein predicted	Uncharacterized protein	1	0.9989	3	14	14	26	2	3	2	2	3	2	2	3	2	2	3	2	3	6	3	4	6	4	100018624	233116064	100566824	477455264	443591680	354560992	0	0	0	0	0	0
tr|E1Z5R3|E1Z5R3_CHLVA	E1Z5R3	E1Z5R3_CHLVA	CHLNCDRAFT_140589	841	Chlorella variabilis OX=554065	4:Protein predicted	Uncharacterized protein	1	0.999	54	67	67	656	7	13	10	12	14	11	7	13	10	12	14	11	93	97	121	124	113	108	1159715710	2830879230	3225944830	4474253800	4045162500	3148391680	1104331010	1187059200	1215787140	1864882180	1781734140	1340599040
tr|E1Z5R4|E1Z5R4_CHLVA	E1Z5R4	E1Z5R4_CHLVA	CHLNCDRAFT_56005	384	Chlorella variabilis OX=554065	3:Protein inferred from homology	Glutamine synthetase	0.9998	0.9979	9	1	1	155	0	0	0	1	0	0	0	0	0	1	0	0	26	22	32	24	25	26	0	0	0	0	0	0	0	0	0	0	0	0
tr|E1Z5S3|E1Z5S3_CHLVA	E1Z5S3	E1Z5S3_CHLVA	CHLNCDRAFT_19567	681	Chlorella variabilis OX=554065	4:Protein predicted	Uncharacterized protein	0.7524	0.9908	1	1	1	1	0	0	0	1	0	0	0	0	0	1	0	0	0	0	0	1	0	0	0	0	0	0	0	0	0	0	0	0	0	0
tr|E1Z5T1|E1Z5T1_CHLVA	E1Z5T1	E1Z5T1_CHLVA	CHLNCDRAFT_19961	190	Chlorella variabilis OX=554065	3:Protein inferred from homology	Golgi apparatus membrane protein TVP23	0.9071	0.9807	2	3	2	3	1	1	0	0	0	1	0	1	0	0	0	1	1	1	0	0	0	1	0	50488512	0	0	0	51801436	0	0	0	0	0	0
tr|E1Z644|E1Z644_CHLVA	E1Z644	E1Z644_CHLVA	CHLNCDRAFT_34202	700	Chlorella variabilis OX=554065	3:Protein inferred from homology	DNA helicase	1	0.9899	15	2	2	22	0	0	0	0	2	0	0	0	0	0	2	0	1	0	1	4	11	5	0	0	0	0	0	0	0	0	0	0	0	0
tr|E1Z650|E1Z650_CHLVA	E1Z650	E1Z650_CHLVA	CHLNCDRAFT_19820	94	Chlorella variabilis OX=554065	4:Protein predicted	ABC transporter domain-containing protein (Fragment)	0.9656	0.999	1	1	1	1	1	0	0	0	0	0	1	0	0	0	0	0	1	0	0	0	0	0	44892508	0	0	0	0	0	0	0	0	0	0	0
tr|E1Z687|E1Z687_CHLVA	E1Z687	E1Z687_CHLVA	CHLNCDRAFT_50418	212	Chlorella variabilis OX=554065	3:Protein inferred from homology	Chlorophyll a-b binding protein, chloroplastic	0.9649	0.999	1	11	11	11	1	1	1	4	2	2	1	1	1	4	2	2	1	1	1	4	2	2	65590184	112535536	72501128	702714370	362652128	364578624	0	0	0	0	0	0
tr|E1Z688|E1Z688_CHLVA	E1Z688	E1Z688_CHLVA	CHLNCDRAFT_56954	602	Chlorella variabilis OX=554065	4:Protein predicted	Aldo_ket_red domain-containing protein	0.8598	0.9954	1	5	5	5	1	1	2	1	0	0	1	1	2	1	0	0	1	1	2	1	0	0	46494752	27880460	130335504	119376176	0	0	0	0	0	0	0	0
tr|E1Z6D7|E1Z6D7_CHLVA	E1Z6D7	E1Z6D7_CHLVA	CHLNCDRAFT_140862	355	Chlorella variabilis OX=554065	4:Protein predicted	Ubiquitin-like domain-containing protein	0.8708	0.9958	1	2	2	2	0	0	0	0	1	1	0	0	0	0	1	1	0	0	0	0	1	1	0	0	0	0	0	0	0	0	0	0	0	0
tr|E1Z6D9|E1Z6D9_CHLVA	E1Z6D9	E1Z6D9_CHLVA	CHLNCDRAFT_34242	533	Chlorella variabilis OX=554065	3:Protein inferred from homology	T-complex protein 1 subunit delta	1	0.9989	10	10	10	26	1	1	2	3	3	0	1	1	2	3	3	0	5	5	3	5	6	2	0	11869956	0	29507442	42236672	0	0	0	0	0	0	0
tr|E1Z6E1|E1Z6E1_CHLVA	E1Z6E1	E1Z6E1_CHLVA	CHLNCDRAFT_29935	320	Chlorella variabilis OX=554065	4:Protein predicted	Uncharacterized protein	0.941	0.9929	2	2	2	3	0	1	0	0	1	0	0	1	0	0	1	0	0	2	0	0	1	0	0	63140552	0	0	0	0	0	0	0	0	0	0
tr|E1Z6F9|E1Z6F9_CHLVA	E1Z6F9	E1Z6F9_CHLVA	CHLNCDRAFT_56983	275	Chlorella variabilis OX=554065	3:Protein inferred from homology	Proteasome subunit beta	1	0.999	6	11	11	71	0	2	4	2	1	2	0	2	4	2	1	2	6	13	17	9	14	12	0	96775544	199766896	442555584	0	254312800	0	0	0	0	0	0
tr|E1Z6L6|E1Z6L6_CHLVA	E1Z6L6	E1Z6L6_CHLVA	CHLNCDRAFT_140958	1454	Chlorella variabilis OX=554065	4:Protein predicted	Uncharacterized protein	1	0.999	37	13	13	260	2	2	2	3	2	2	2	2	2	3	2	2	38	42	42	42	46	50	23763432	89095840	23147468	219341232	62133348	150572000	0	73189320	0	157416592	0	102042256
tr|E1Z6P3|E1Z6P3_CHLVA	E1Z6P3	E1Z6P3_CHLVA	CHLNCDRAFT_29685	438	Chlorella variabilis OX=554065	3:Protein inferred from homology	MHD domain-containing protein	0.9895	0.9988	2	3	3	4	1	1	0	0	1	0	1	1	0	0	1	0	2	1	0	0	1	0	11631706	0	0	0	0	0	0	0	0	0	0	0
tr|E1Z6Q4|E1Z6Q4_CHLVA	E1Z6Q4	E1Z6Q4_CHLVA	CHLNCDRAFT_19532	75	Chlorella variabilis OX=554065	4:Protein predicted	Uncharacterized protein (Fragment)	1	0.9987	2	14	6	14	1	3	2	3	3	2	0	1	0	3	1	1	1	3	2	3	3	2	375685568	442265248	567596350	113796992	426603776	0	0	362227936	0	0	474963296	0
tr|E1Z6R8|E1Z6R8_CHLVA	E1Z6R8	E1Z6R8_CHLVA	CHLNCDRAFT_56832	441	Chlorella variabilis OX=554065	4:Protein predicted	Uncharacterized protein	0.9498	0.9985	1	2	2	2	1	0	1	0	0	0	1	0	1	0	0	0	1	0	1	0	0	0	0	0	0	0	0	0	0	0	0	0	0	0
tr|E1Z6T7|E1Z6T7_CHLVA	E1Z6T7	E1Z6T7_CHLVA	CHLNCDRAFT_29709	599	Chlorella variabilis OX=554065	3:Protein inferred from homology	Transmembrane 9 superfamily member	0.9705	0.9841	4	3	3	16	0	0	1	1	0	1	0	0	1	1	0	1	3	1	6	2	1	3	0	0	76953608	0	0	0	0	0	0	0	0	0
tr|E1Z6U3|E1Z6U3_CHLVA	E1Z6U3	E1Z6U3_CHLVA	CHLNCDRAFT_29716	217	Chlorella variabilis OX=554065	4:Protein predicted	GTP-binding protein YPTC4	1	0.9987	6	4	4	26	2	0	1	1	0	0	2	0	1	1	0	0	9	3	4	4	2	4	0	0	0	0	0	0	0	0	0	0	0	0
tr|E1Z6V3|E1Z6V3_CHLVA	E1Z6V3	E1Z6V3_CHLVA	CHLNCDRAFT_140360	146	Chlorella variabilis OX=554065	4:Protein predicted	TFIIS-type domain-containing protein	0.9454	0.9984	1	14	14	14	1	3	3	0	3	4	1	3	3	0	3	4	1	3	3	0	3	4	168294608	0	198194288	0	205324672	0	0	0	0	0	0	0
tr|E1Z704|E1Z704_CHLVA	E1Z704	E1Z704_CHLVA	CHLNCDRAFT_55997	487	Chlorella variabilis OX=554065	3:Protein inferred from homology	tRNA-splicing ligase RtcB homolog	0.9825	0.9985	1	1	0	1	0	0	0	0	0	1	0	0	0	0	0	0	0	0	0	0	0	1	0	0	0	0	0	0	0	0	0	0	0	0
tr|E1Z726|E1Z726_CHLVA	E1Z726	E1Z726_CHLVA	CHLNCDRAFT_59611	242	Chlorella variabilis OX=554065	4:Protein predicted	t-SNARE coiled-coil homology domain-containing protein	0.9651	0.999	1	3	3	3	0	1	2	0	0	0	0	1	2	0	0	0	0	1	2	0	0	0	0	0	156587280	0	0	0	0	0	0	0	0	0
tr|E1Z751|E1Z751_CHLVA	E1Z751	E1Z751_CHLVA	CHLNCDRAFT_34523	1677	Chlorella variabilis OX=554065	3:Protein inferred from homology	Uncharacterized protein	1	0.999	10	3	3	21	2	0	1	0	0	0	2	0	1	0	0	0	10	4	2	3	0	2	43561320	0	0	0	0	0	0	0	0	0	0	0
tr|E1Z753|E1Z753_CHLVA	E1Z753	E1Z753_CHLVA	CHLNCDRAFT_57155	134	Chlorella variabilis OX=554065	4:Protein predicted	KOW domain-containing protein	0.9999	0.999	4	45	20	45	7	8	8	5	9	8	2	4	6	1	4	3	7	8	8	5	9	8	1253638780	3054590720	914297020	391844096	3379139580	812350210	595701250	877087490	558918080	318798496	1370225020	393508544
tr|E1Z755|E1Z755_CHLVA	E1Z755	E1Z755_CHLVA	CHLNCDRAFT_20549	112	Chlorella variabilis OX=554065	4:Protein predicted	Uncharacterized protein	1	0.9972	6	7	7	19	1	2	1	0	3	0	1	2	1	0	3	0	3	3	2	2	7	2	28805242	183331088	0	0	705282050	0	0	0	0	0	0	0
tr|E1Z795|E1Z795_CHLVA	E1Z795	E1Z795_CHLVA	CHLNCDRAFT_141886	216	Chlorella variabilis OX=554065	4:Protein predicted	Uncharacterized protein	0.9608	0.9989	1	1	1	1	1	0	0	0	0	0	1	0	0	0	0	0	1	0	0	0	0	0	0	0	0	0	0	0	0	0	0	0	0	0
tr|E1Z7A5|E1Z7A5_CHLVA	E1Z7A5	E1Z7A5_CHLVA	CHLNCDRAFT_141896	497	Chlorella variabilis OX=554065	4:Protein predicted	DRTGG domain-containing protein	1	0.999	4	22	22	32	5	2	4	3	6	2	5	2	4	3	6	2	6	4	5	4	9	4	335996256	276801664	335546624	366270848	632716030	341188480	254934944	0	163702928	295522560	499757312	299894560
tr|E1Z7D0|E1Z7D0_CHLVA	E1Z7D0	E1Z7D0_CHLVA	CHLNCDRAFT_15707	77	Chlorella variabilis OX=554065	4:Protein predicted	Uncharacterized protein (Fragment)	0.9973	0.9975	2	2	1	2	0	0	0	0	2	0	0	0	0	0	1	0	0	0	0	0	2	0	0	0	0	0	113032592	0	0	0	0	0	0	0
tr|E1Z7E2|E1Z7E2_CHLVA	E1Z7E2	E1Z7E2_CHLVA	CHLNCDRAFT_141952	159	Chlorella variabilis OX=554065	3:Protein inferred from homology	S1-like domain-containing protein	1	0.999	7	67	27	67	10	11	8	12	14	12	3	3	3	5	6	7	10	11	8	12	14	12	1041696770	1482261500	1738778880	1168181890	982931260	1044444990	372128832	481004064	682612800	384797408	290275552	401710624
tr|E1Z7E7|E1Z7E7_CHLVA	E1Z7E7	E1Z7E7_CHLVA	CHLNCDRAFT_141957	752	Chlorella variabilis OX=554065	4:Protein predicted	LETM1 domain-containing protein	1	0.9905	5	8	4	16	2	2	0	2	1	1	1	1	0	1	1	0	3	5	2	2	3	1	72153432	0	0	87970560	0	0	0	0	0	0	0	0
tr|E1Z7G3|E1Z7G3_CHLVA	E1Z7G3	E1Z7G3_CHLVA	CHLNCDRAFT_57029	1332	Chlorella variabilis OX=554065	4:Protein predicted	SF3b1 domain-containing protein	1	0.9985	24	3	3	122	1	1	0	1	0	0	1	1	0	1	0	0	28	27	15	18	16	18	63624904	126176096	0	0	0	0	0	0	0	0	0	0
tr|E1Z7H8|E1Z7H8_CHLVA	E1Z7H8	E1Z7H8_CHLVA	CHLNCDRAFT_141995	776	Chlorella variabilis OX=554065	4:Protein predicted	Uncharacterized protein	0.9999	0.9976	5	4	4	35	1	1	1	1	0	0	1	1	1	1	0	0	7	6	6	4	6	6	0	84645440	553776510	0	0	0	0	0	0	0	0	0
tr|E1Z7L1|E1Z7L1_CHLVA	E1Z7L1	E1Z7L1_CHLVA	CHLNCDRAFT_57043	568	Chlorella variabilis OX=554065	3:Protein inferred from homology	Uncharacterized protein	0.6386	0.9843	1	4	4	4	0	2	1	0	1	0	0	2	1	0	1	0	0	2	1	0	1	0	0	0	0	0	0	0	0	0	0	0	0	0
tr|E1Z7L8|E1Z7L8_CHLVA	E1Z7L8	E1Z7L8_CHLVA	CHLNCDRAFT_142040	624	Chlorella variabilis OX=554065	4:Protein predicted	Uncharacterized protein	1	0.999	3	8	8	9	2	3	1	2	0	0	2	3	1	2	0	0	2	3	1	2	0	1	0	19275266	0	0	0	0	0	0	0	0	0	0
tr|E1Z7M5|E1Z7M5_CHLVA	E1Z7M5	E1Z7M5_CHLVA	CHLNCDRAFT_30027	814	Chlorella variabilis OX=554065	3:Protein inferred from homology	Uncharacterized protein	1	0.9966	9	7	7	40	2	1	1	1	1	1	2	1	1	1	1	1	11	6	7	6	4	6	70475608	38458308	0	64983668	46716752	53161168	0	0	0	0	0	0
tr|E1Z7P0|E1Z7P0_CHLVA	E1Z7P0	E1Z7P0_CHLVA	CHLNCDRAFT_30036	147	Chlorella variabilis OX=554065	3:Protein inferred from homology	Uncharacterized protein	1	0.999	7	4	4	75	0	2	0	0	2	0	0	2	0	0	2	0	4	17	11	11	23	9	0	99258352	0	0	0	0	0	0	0	0	0	0
tr|E1Z7S0|E1Z7S0_CHLVA	E1Z7S0	E1Z7S0_CHLVA	CHLNCDRAFT_20354	583	Chlorella variabilis OX=554065	4:Protein predicted	Uncharacterized protein	1	0.999	6	14	14	26	2	4	2	2	2	2	2	4	2	2	2	2	3	6	2	6	5	4	142950432	75789784	0	118225632	111232000	147918704	0	0	0	0	0	0
tr|E1Z7W6|E1Z7W6_CHLVA	E1Z7W6	E1Z7W6_CHLVA	CHLNCDRAFT_142154	811	Chlorella variabilis OX=554065	4:Protein predicted	Glutamine amidotransferase type-2 domain-containing protein	1	0.9989	5	4	4	7	3	0	1	0	0	0	3	0	1	0	0	0	5	1	1	0	0	0	87010048	0	20477292	0	0	0	0	0	0	0	0	0
tr|E1Z7Y7|E1Z7Y7_CHLVA	E1Z7Y7	E1Z7Y7_CHLVA	CHLNCDRAFT_34395	1019	Chlorella variabilis OX=554065	4:Protein predicted	Uncharacterized protein	1	0.999	31	23	23	179	3	8	2	4	3	3	3	8	2	4	3	3	27	37	29	23	35	28	256778736	315265280	135745440	223610960	439945664	209160288	159652432	163118736	0	180893712	183629424	171839136
tr|E1Z7Z1|E1Z7Z1_CHLVA	E1Z7Z1	E1Z7Z1_CHLVA	CHLNCDRAFT_142183	343	Chlorella variabilis OX=554065	4:Protein predicted	Uncharacterized protein	0.9604	0.9988	1	3	3	3	2	0	1	0	0	0	2	0	1	0	0	0	2	0	1	0	0	0	71147864	0	0	0	0	0	0	0	0	0	0	0
tr|E1Z811|E1Z811_CHLVA	E1Z811	E1Z811_CHLVA	CHLNCDRAFT_59600	189	Chlorella variabilis OX=554065	3:Protein inferred from homology	Uncharacterized protein	1	0.9976	3	52	52	52	14	9	6	8	10	5	14	9	6	8	10	5	14	9	6	8	10	5	0	0	0	0	78248736	0	0	0	0	0	0	0
tr|E1Z824|E1Z824_CHLVA	E1Z824	E1Z824_CHLVA	CHLNCDRAFT_34420	572	Chlorella variabilis OX=554065	4:Protein predicted	Amino_oxidase domain-containing protein	0.9979	0.9989	4	1	1	5	1	0	0	0	0	0	1	0	0	0	0	0	4	0	1	0	0	0	0	0	0	0	0	0	0	0	0	0	0	0
tr|E1Z828|E1Z828_CHLVA	E1Z828	E1Z828_CHLVA	CHLNCDRAFT_48590	204	Chlorella variabilis OX=554065	3:Protein inferred from homology	Proteasome subunit beta	1	0.999	6	46	17	46	4	10	10	7	6	9	2	3	4	4	2	2	4	10	10	7	6	9	964455940	4138244350	3374757380	2380249090	2792583420	2344491780	404402496	1227500420	1171380220	1723319810	1687173500	1609584900
tr|E1Z839|E1Z839_CHLVA	E1Z839	E1Z839_CHLVA	CHLNCDRAFT_57100	979	Chlorella variabilis OX=554065	4:Protein predicted	Uncharacterized protein	0.9273	0.9911	2	1	1	4	0	1	0	0	0	0	0	1	0	0	0	0	1	2	1	0	0	0	0	0	0	0	0	0	0	0	0	0	0	0
tr|E1Z857|E1Z857_CHLVA	E1Z857	E1Z857_CHLVA	CHLNCDRAFT_59606	261	Chlorella variabilis OX=554065	3:Protein inferred from homology	40S ribosomal protein S4	1	0.999	16	13	13	157	2	3	3	1	2	2	2	3	3	1	2	2	19	30	30	20	39	19	1125648000	2092929150	878990780	961305860	6871399900	1188600580	0	2321102850	1135488000	0	0	455632192
tr|E1Z866|E1Z866_CHLVA	E1Z866	E1Z866_CHLVA	CHLNCDRAFT_59607	314	Chlorella variabilis OX=554065	3:Protein inferred from homology	60S acidic ribosomal protein P0	0.9995	0.9987	5	2	2	20	1	0	0	0	1	0	1	0	0	0	1	0	5	3	4	2	4	2	0	0	0	0	0	0	0	0	0	0	0	0
tr|E1Z871|E1Z871_CHLVA	E1Z871	E1Z871_CHLVA	CHLNCDRAFT_142278	640	Chlorella variabilis OX=554065	3:Protein inferred from homology	AAA domain-containing protein	0.9322	0.9917	2	1	1	21	1	0	0	0	0	0	1	0	0	0	0	0	4	4	5	2	3	3	0	0	0	0	0	0	0	0	0	0	0	0
tr|E1Z8A4|E1Z8A4_CHLVA	E1Z8A4	E1Z8A4_CHLVA	CHLNCDRAFT_7378	486	Chlorella variabilis OX=554065	3:Protein inferred from homology	ResB domain-containing protein (Fragment)	0.9891	0.9987	2	4	4	6	1	2	1	0	0	0	1	2	1	0	0	0	2	2	2	0	0	0	186157472	58446000	67957568	0	0	0	0	0	0	0	0	0
tr|E1Z8A5|E1Z8A5_CHLVA	E1Z8A5	E1Z8A5_CHLVA	CHLNCDRAFT_57124	1332	Chlorella variabilis OX=554065	3:Protein inferred from homology	Uncharacterized protein	0.9998	0.9845	10	1	1	92	0	0	1	0	0	0	0	0	1	0	0	0	13	19	15	16	14	15	0	0	394178304	0	0	0	0	0	0	0	0	0
tr|E1Z8E6|E1Z8E6_CHLVA	E1Z8E6	E1Z8E6_CHLVA	CHLNCDRAFT_142374	727	Chlorella variabilis OX=554065	4:Protein predicted	Uncharacterized protein	0.9331	0.9896	1	1	1	1	0	1	0	0	0	0	0	1	0	0	0	0	0	1	0	0	0	0	0	0	0	0	0	0	0	0	0	0	0	0
tr|E1Z8F6|E1Z8F6_CHLVA	E1Z8F6	E1Z8F6_CHLVA	CHLNCDRAFT_142387	731	Chlorella variabilis OX=554065	4:Protein predicted	MI domain-containing protein	0.9998	0.9979	14	6	6	84	1	1	1	1	1	1	1	1	1	1	1	1	12	16	13	16	13	14	170989488	318182080	282800576	407071360	223161376	467520160	0	0	0	0	0	0
tr|E1Z8G7|E1Z8G7_CHLVA	E1Z8G7	E1Z8G7_CHLVA	CHLNCDRAFT_20587	230	Chlorella variabilis OX=554065	4:Protein predicted	Uncharacterized protein	0.9597	0.9988	1	1	1	1	0	0	1	0	0	0	0	0	1	0	0	0	0	0	1	0	0	0	0	0	0	0	0	0	0	0	0	0	0	0
tr|E1Z8J4|E1Z8J4_CHLVA	E1Z8J4	E1Z8J4_CHLVA	CHLNCDRAFT_56057	441	Chlorella variabilis OX=554065	4:Protein predicted	Uncharacterized protein	0.9999	0.999	15	9	9	67	2	1	1	2	1	2	2	1	1	2	1	2	14	14	5	8	13	13	0	351450176	0	95524432	0	0	0	0	0	0	0	0
tr|E1Z8J8|E1Z8J8_CHLVA	E1Z8J8	E1Z8J8_CHLVA	CHLNCDRAFT_21256	52	Chlorella variabilis OX=554065	4:Protein predicted	Uncharacterized protein	0.9968	0.9986	1	3	3	3	0	1	0	0	2	0	0	1	0	0	2	0	0	1	0	0	2	0	0	26361976	0	0	18493104	0	0	0	0	0	0	0
tr|E1Z8K0|E1Z8K0_CHLVA	E1Z8K0	E1Z8K0_CHLVA	CHLNCDRAFT_142716	550	Chlorella variabilis OX=554065	4:Protein predicted	Uncharacterized protein	1	0.9985	7	8	8	34	2	1	2	1	1	1	2	1	2	1	1	1	6	7	6	4	6	5	401255232	177817632	108578088	244920960	628439170	260759104	225163152	0	0	0	364004224	0
tr|E1Z8K1|E1Z8K1_CHLVA	E1Z8K1	E1Z8K1_CHLVA	CHLNCDRAFT_21383	160	Chlorella variabilis OX=554065	3:Protein inferred from homology	Oxidored_q6 domain-containing protein	1	0.999	8	55	9	55	6	12	18	11	3	5	2	2	2	2	0	1	6	12	18	11	3	5	279536672	663694590	708889540	964026880	315021472	311619904	191829920	225087632	376747200	354393536	242548960	147327456
tr|E1Z8L2|E1Z8L2_CHLVA	E1Z8L2	E1Z8L2_CHLVA	CHLNCDRAFT_30273	237	Chlorella variabilis OX=554065	3:Protein inferred from homology	Uncharacterized protein	1	0.999	11	24	24	98	4	5	3	2	6	4	4	5	3	2	6	4	13	23	12	15	20	15	532481760	1302481540	724153470	909787840	1560571260	844857220	489820032	917646400	723112260	0	1470436350	0
tr|E1Z8N0|E1Z8N0_CHLVA	E1Z8N0	E1Z8N0_CHLVA	CHLNCDRAFT_30281	421	Chlorella variabilis OX=554065	3:Protein inferred from homology	Uncharacterized protein	0.9973	0.9973	2	4	4	8	1	1	1	1	0	0	1	1	1	1	0	0	1	2	2	2	0	1	0	0	81297088	0	0	0	0	0	0	0	0	0
tr|E1Z8N4|E1Z8N4_CHLVA	E1Z8N4	E1Z8N4_CHLVA	CHLNCDRAFT_59621	193	Chlorella variabilis OX=554065	4:Protein predicted	Uncharacterized protein	0.9981	0.999	4	4	4	17	0	1	0	0	3	0	0	1	0	0	3	0	3	3	0	1	9	1	0	0	0	0	0	0	0	0	0	0	0	0
tr|E1Z8T7|E1Z8T7_CHLVA	E1Z8T7	E1Z8T7_CHLVA	CHLNCDRAFT_142815	617	Chlorella variabilis OX=554065	4:Protein predicted	Btz domain-containing protein	0.8855	0.9964	1	1	1	1	0	0	0	0	0	1	0	0	0	0	0	1	0	0	0	0	0	1	0	0	0	0	0	0	0	0	0	0	0	0
tr|E1Z8W8|E1Z8W8_CHLVA	E1Z8W8	E1Z8W8_CHLVA	CHLNCDRAFT_142851	245	Chlorella variabilis OX=554065	3:Protein inferred from homology	PHD finger protein ING	0.9863	0.9978	1	2	2	2	0	0	0	1	1	0	0	0	0	1	1	0	0	0	0	1	1	0	0	0	0	0	0	0	0	0	0	0	0	0
tr|E1Z8Z5|E1Z8Z5_CHLVA	E1Z8Z5	E1Z8Z5_CHLVA	CHLNCDRAFT_57223	519	Chlorella variabilis OX=554065	3:Protein inferred from homology	Eukaryotic translation initiation factor 3 subunit L	1	0.999	9	8	8	60	1	1	2	2	1	1	1	1	2	2	1	1	7	8	14	15	9	7	18355040	29929566	56277760	283689920	46347040	43834316	0	0	44798104	170610208	0	0
tr|E1Z8Z9|E1Z8Z9_CHLVA	E1Z8Z9	E1Z8Z9_CHLVA	CHLNCDRAFT_30347	721	Chlorella variabilis OX=554065	3:Protein inferred from homology	Replication protein A subunit	0.9006	0.9969	1	2	2	2	0	0	0	1	1	0	0	0	0	1	1	0	0	0	0	1	1	0	0	0	0	18144844	0	0	0	0	0	0	0	0
tr|E1Z924|E1Z924_CHLVA	E1Z924	E1Z924_CHLVA	CHLNCDRAFT_59627	477	Chlorella variabilis OX=554065	3:Protein inferred from homology	UDP-glucose 6-dehydrogenase	1	0.999	16	9	9	92	3	1	0	1	4	0	3	1	0	1	4	0	18	15	10	13	25	11	30138444	0	0	18682994	548513090	0	0	0	0	0	0	0
tr|E1Z973|E1Z973_CHLVA	E1Z973	E1Z973_CHLVA	CHLNCDRAFT_56077	390	Chlorella variabilis OX=554065	3:Protein inferred from homology	Uncharacterized protein	1	0.999	14	6	6	75	0	2	0	1	2	1	0	2	0	1	2	1	8	16	9	11	18	13	0	206106624	0	95603760	47007372	251401568	0	0	0	0	0	0
tr|E1Z980|E1Z980_CHLVA	E1Z980	E1Z980_CHLVA	CHLNCDRAFT_56078	399	Chlorella variabilis OX=554065	3:Protein inferred from homology	AAA domain-containing protein	1	0.9987	23	15	15	166	3	2	3	3	2	2	3	2	3	3	2	2	19	33	27	33	26	28	318489472	270847392	388119168	190737152	15888901	0	123294648	0	272459552	157636496	0	0
tr|E1Z992|E1Z992_CHLVA	E1Z992	E1Z992_CHLVA	CHLNCDRAFT_56079	1144	Chlorella variabilis OX=554065	4:Protein predicted	CPSF_A domain-containing protein	0.9992	0.9945	10	4	4	39	1	0	0	1	1	1	1	0	0	1	1	1	8	6	5	7	5	8	0	0	0	98306896	63175676	90371032	0	0	0	0	0	0
tr|E1Z9J0|E1Z9J0_CHLVA	E1Z9J0	E1Z9J0_CHLVA	CHLNCDRAFT_13873	151	Chlorella variabilis OX=554065	4:Protein predicted	Peptidase S59 domain-containing protein (Fragment)	0.8581	0.9954	1	1	1	1	0	0	0	0	0	1	0	0	0	0	0	1	0	0	0	0	0	1	0	0	0	0	0	0	0	0	0	0	0	0
tr|E1Z9P8|E1Z9P8_CHLVA	E1Z9P8	E1Z9P8_CHLVA	CHLNCDRAFT_143202	446	Chlorella variabilis OX=554065	4:Protein predicted	ABC transporter domain-containing protein	0.955	0.9946	3	2	2	8	0	1	0	0	1	0	0	1	0	0	1	0	2	2	1	0	3	0	0	35721412	0	0	38913240	0	0	0	0	0	0	0
tr|E1Z9S6|E1Z9S6_CHLVA	E1Z9S6	E1Z9S6_CHLVA	CHLNCDRAFT_143236	154	Chlorella variabilis OX=554065	4:Protein predicted	Uncharacterized protein	1	0.999	9	48	48	160	7	9	9	8	10	5	7	9	9	8	10	5	19	29	25	24	42	21	2129020930	6752329700	3584649730	2408538110	17689681900	3666033410	785018240	3232185090	1143859970	1127874560	8947056600	1754671490
tr|E1Z9U7|E1Z9U7_CHLVA	E1Z9U7	E1Z9U7_CHLVA	CHLNCDRAFT_143267	521	Chlorella variabilis OX=554065	4:Protein predicted	Uncharacterized protein	1	0.999	2	18	18	18	5	3	3	2	3	2	5	3	3	2	3	2	5	3	3	2	3	2	836395010	357480768	599721860	165552640	643162300	488617184	437569280	252964464	354723392	184127568	314282528	0
tr|E1Z9U8|E1Z9U8_CHLVA	E1Z9U8	E1Z9U8_CHLVA	CHLNCDRAFT_56088	248	Chlorella variabilis OX=554065	3:Protein inferred from homology	Proteasome endopeptidase complex	1	0.9986	11	21	21	107	0	4	3	5	4	5	0	4	3	5	4	5	12	16	21	19	18	21	0	1448357250	784321920	1191959810	1274570620	1090545280	0	0	0	1253657090	930284160	0
tr|E1Z9V3|E1Z9V3_CHLVA	E1Z9V3	E1Z9V3_CHLVA	CHLNCDRAFT_30487	561	Chlorella variabilis OX=554065	3:Protein inferred from homology	T-complex protein 1 subunit gamma	1	0.999	18	12	12	96	3	2	3	1	1	2	3	2	3	1	1	2	18	14	12	17	22	13	595681730	424969472	366181280	414819648	406248736	510902752	443945792	0	0	0	0	444683776
tr|E1Z9V7|E1Z9V7_CHLVA	E1Z9V7	E1Z9V7_CHLVA	EFTS	438	Chlorella variabilis OX=554065	3:Protein inferred from homology	Elongation factor Ts, mitochondrial	1	0.999	15	54	54	392	3	14	6	10	9	12	3	14	6	10	9	12	56	93	72	65	63	43	1739302910	6029382700	3541457920	2630525440	2126590210	7505915900	2084692220	2224506370	2559269380	1304897410	1188931580	2236436990
tr|E1Z9W8|E1Z9W8_CHLVA	E1Z9W8	E1Z9W8_CHLVA	CHLNCDRAFT_34815	621	Chlorella variabilis OX=554065	4:Protein predicted	Tr-type G domain-containing protein	1	0.999	18	10	10	74	2	2	2	2	1	1	2	2	2	2	1	1	14	16	14	10	7	13	262988192	96324936	126296536	27293424	0	0	193434048	0	85099056	0	0	0
tr|E1ZA16|E1ZA16_CHLVA	E1ZA16	E1ZA16_CHLVA	CHLNCDRAFT_143584	1484	Chlorella variabilis OX=554065	4:Protein predicted	Uncharacterized protein	0.9976	0.9987	3	2	2	9	1	0	1	0	0	0	1	0	1	0	0	0	3	2	2	1	0	1	0	0	0	0	0	0	0	0	0	0	0	0
tr|E1ZA21|E1ZA21_CHLVA	E1ZA21	E1ZA21_CHLVA	CHLNCDRAFT_30552	418	Chlorella variabilis OX=554065	3:Protein inferred from homology	Aminomethyltransferase	1	0.9938	7	4	4	18	1	2	1	0	0	0	1	2	1	0	0	0	5	7	5	0	1	0	98564888	207282912	23777626	0	0	0	0	0	0	0	0	0
tr|E1ZA42|E1ZA42_CHLVA	E1ZA42	E1ZA42_CHLVA	CHLNCDRAFT_34870	846	Chlorella variabilis OX=554065	3:Protein inferred from homology	V-type proton ATPase subunit a	0.9999	0.999	14	15	15	100	2	1	3	2	3	4	2	1	3	2	3	4	27	10	18	13	15	17	979230780	301335552	881265980	347219744	257860704	586259390	0	0	0	0	0	0
tr|E1ZA79|E1ZA79_CHLVA	E1ZA79	E1ZA79_CHLVA	CHLNCDRAFT_30565	271	Chlorella variabilis OX=554065	3:Protein inferred from homology	Proteasome subunit beta	1	0.9826	5	5	5	92	0	1	1	1	2	0	0	1	1	1	2	0	8	19	19	17	18	11	0	101533936	147513280	0	126657984	0	0	0	0	0	0	0
tr|E1ZAA4|E1ZAA4_CHLVA	E1ZAA4	E1ZAA4_CHLVA	CHLNCDRAFT_56101	424	Chlorella variabilis OX=554065	4:Protein predicted	AA_TRNA_LIGASE_II domain-containing protein	1	0.9989	3	4	0	4	2	1	1	0	0	0	0	0	0	0	0	0	2	1	1	0	0	0	0	0	316308896	0	0	0	0	0	0	0	0	0
tr|E1ZAA5|E1ZAA5_CHLVA	E1ZAA5	E1ZAA5_CHLVA	CHLNCDRAFT_57403	1177	Chlorella variabilis OX=554065	3:Protein inferred from homology	RNA cytidine acetyltransferase	0.9965	0.9916	5	2	2	19	1	1	0	0	0	0	1	1	0	0	0	0	6	5	3	2	2	1	27446354	0	0	0	0	0	0	0	0	0	0	0
tr|E1ZAA8|E1ZAA8_CHLVA	E1ZAA8	E1ZAA8_CHLVA	CHLNCDRAFT_143714	634	Chlorella variabilis OX=554065	4:Protein predicted	Uncharacterized protein	0.9967	0.992	7	1	1	18	0	0	0	0	1	0	0	0	0	0	1	0	2	2	1	4	7	2	0	0	0	0	38868928	0	0	0	0	0	0	0
tr|E1ZAC8|E1ZAC8_CHLVA	E1ZAC8	E1ZAC8_CHLVA	CHLNCDRAFT_143746	188	Chlorella variabilis OX=554065	4:Protein predicted	Uncharacterized protein	0.946	0.9984	1	2	2	2	1	0	0	1	0	0	1	0	0	1	0	0	1	0	0	1	0	0	0	0	0	0	0	0	0	0	0	0	0	0
tr|E1ZAG5|E1ZAG5_CHLVA	E1ZAG5	E1ZAG5_CHLVA	CHLNCDRAFT_143796	334	Chlorella variabilis OX=554065	4:Protein predicted	Fe2OG dioxygenase domain-containing protein	0.9912	0.999	3	6	6	9	1	1	1	1	1	1	1	1	1	1	1	1	2	1	2	1	2	1	95604264	109560232	84526400	101871528	138686704	118834272	0	0	0	0	0	0
tr|E1ZAJ1|E1ZAJ1_CHLVA	E1ZAJ1	E1ZAJ1_CHLVA	CHLNCDRAFT_21495	596	Chlorella variabilis OX=554065	3:Protein inferred from homology	AA_TRNA_LIGASE_II domain-containing protein	0.9996	0.9989	7	7	7	29	2	1	2	1	0	1	2	1	2	1	0	1	9	6	6	3	3	2	19013026	0	0	0	0	0	0	0	0	0	0	0
tr|E1ZAL3|E1ZAL3_CHLVA	E1ZAL3	E1ZAL3_CHLVA	CHLNCDRAFT_57427	841	Chlorella variabilis OX=554065	4:Protein predicted	Transket_pyr domain-containing protein	1	0.999	12	32	32	73	2	7	3	8	9	3	2	7	3	8	9	3	6	17	8	19	17	6	549020290	1146097410	536418624	1741082110	1991958910	673295230	552699260	760519870	551603840	633178880	753387140	311525216
tr|E1ZAP7|E1ZAP7_CHLVA	E1ZAP7	E1ZAP7_CHLVA	CHLNCDRAFT_143902	249	Chlorella variabilis OX=554065	4:Protein predicted	Uncharacterized protein	0.9999	0.9989	1	2	2	2	2	0	0	0	0	0	2	0	0	0	0	0	2	0	0	0	0	0	45904508	0	0	0	0	0	0	0	0	0	0	0
tr|E1ZAR2|E1ZAR2_CHLVA	E1ZAR2	E1ZAR2_CHLVA	CHLNCDRAFT_143922	204	Chlorella variabilis OX=554065	4:Protein predicted	DUF3479 domain-containing protein	1	0.999	5	6	6	48	4	1	1	0	0	0	4	1	1	0	0	0	13	9	10	5	6	5	598306050	0	0	0	0	0	0	0	0	0	0	0
tr|E1ZAZ2|E1ZAZ2_CHLVA	E1ZAZ2	E1ZAZ2_CHLVA	CHLNCDRAFT_34838	320	Chlorella variabilis OX=554065	3:Protein inferred from homology	Uncharacterized protein	0.9996	0.999	6	6	6	31	1	2	1	1	1	0	1	2	1	1	1	0	7	5	6	6	4	3	285656480	280213568	271122752	189500848	187796288	0	0	0	0	0	0	0
tr|E1ZB13|E1ZB13_CHLVA	E1ZB13	E1ZB13_CHLVA	CHLNCDRAFT_48682	144	Chlorella variabilis OX=554065	3:Protein inferred from homology	Uncharacterized protein	1	0.999	4	17	17	71	1	3	1	4	7	1	1	3	1	4	7	1	8	12	8	13	21	9	57829216	705667840	0	656914500	3174291460	401143680	0	502889152	0	283300128	3421641980	0
tr|E1ZB59|E1ZB59_CHLVA	E1ZB59	E1ZB59_CHLVA	CHLNCDRAFT_51247	577	Chlorella variabilis OX=554065	3:Protein inferred from homology	Uncharacterized protein	1	0.9958	9	8	8	19	2	1	2	1	2	0	2	1	2	1	2	0	8	3	5	1	2	0	199706240	0	0	0	26993274	0	0	0	0	0	0	0
tr|E1ZBA9|E1ZBA9_CHLVA	E1ZBA9	E1ZBA9_CHLVA	CHLNCDRAFT_22097	532	Chlorella variabilis OX=554065	3:Protein inferred from homology	Uncharacterized protein	1	0.9988	9	3	3	35	1	1	1	0	0	0	1	1	1	0	0	0	12	6	7	3	3	4	0	92693152	133938584	0	0	0	0	0	0	0	0	0
tr|E1ZBB8|E1ZBB8_CHLVA	E1ZBB8	E1ZBB8_CHLVA	CHLNCDRAFT_21915	108	Chlorella variabilis OX=554065	4:Protein predicted	Uncharacterized protein (Fragment)	0.9743	0.982	1	4	4	4	1	2	1	0	0	0	1	2	1	0	0	0	1	2	1	0	0	0	15789045	33895744	30054788	0	0	0	0	0	0	0	0	0
tr|E1ZBF6|E1ZBF6_CHLVA	E1ZBF6	E1ZBF6_CHLVA	CHLNCDRAFT_35000	571	Chlorella variabilis OX=554065	4:Protein predicted	Cas1_AcylT domain-containing protein	0.9997	0.9979	1	5	5	5	1	1	0	1	1	1	1	1	0	1	1	1	1	1	0	1	1	1	68347544	33393884	0	116029744	50196320	56115596	0	0	0	0	0	0
tr|E1ZBK2|E1ZBK2_CHLVA	E1ZBK2	E1ZBK2_CHLVA	CHLNCDRAFT_30705	463	Chlorella variabilis OX=554065	4:Protein predicted	Tr-type G domain-containing protein	1	0.9989	32	115	115	659	25	29	7	16	24	14	25	29	7	16	24	14	125	127	119	84	121	83	14827757	32432484	0	0	0	13885764	0	0	0	0	0	0
tr|E1ZBM3|E1ZBM3_CHLVA	E1ZBM3	E1ZBM3_CHLVA	CHLNCDRAFT_144530	194	Chlorella variabilis OX=554065	4:Protein predicted	Expressed protein	0.9396	0.9982	1	1	1	1	1	0	0	0	0	0	1	0	0	0	0	0	1	0	0	0	0	0	32283306	0	0	0	0	0	0	0	0	0	0	0
tr|E1ZC11|E1ZC11_CHLVA	E1ZC11	E1ZC11_CHLVA	CHLNCDRAFT_30648	423	Chlorella variabilis OX=554065	3:Protein inferred from homology	AAA domain-containing protein	1	0.9974	16	10	10	121	2	3	2	1	1	1	2	3	2	1	1	1	16	29	20	20	20	16	123317536	160241680	256031920	111383688	73597344	0	0	0	0	0	0	0
tr|E1ZC41|E1ZC41_CHLVA	E1ZC41	E1ZC41_CHLVA	CHLNCDRAFT_144188	330	Chlorella variabilis OX=554065	4:Protein predicted	Uncharacterized protein (Fragment)	0.9764	0.9873	5	5	5	16	0	0	1	2	1	1	0	0	1	2	1	1	1	1	2	6	3	3	0	0	0	0	0	41485220	0	0	0	0	0	0
tr|E1ZC53|E1ZC53_CHLVA	E1ZC53	E1ZC53_CHLVA	CHLNCDRAFT_48710	415	Chlorella variabilis OX=554065	4:Protein predicted	SRP54 domain-containing protein	1	0.999	8	7	7	20	2	2	1	1	1	0	2	2	1	1	1	0	3	4	4	5	3	1	18872198	0	0	0	0	0	0	0	0	0	0	0
tr|E1ZCD1|E1ZCD1_CHLVA	E1ZCD1	E1ZCD1_CHLVA	CHLNCDRAFT_144295	1792	Chlorella variabilis OX=554065	4:Protein predicted	Uncharacterized protein	1	0.999	14	8	8	71	2	2	0	1	2	1	2	2	0	1	2	1	16	12	13	11	12	7	32361856	0	0	50403080	0	47428108	0	0	0	0	0	0
tr|E1ZCD5|E1ZCD5_CHLVA	E1ZCD5	E1ZCD5_CHLVA	CHLNCDRAFT_34979	251	Chlorella variabilis OX=554065	4:Protein predicted	Uncharacterized protein	0.8644	0.9831	1	1	0	1	0	0	1	0	0	0	0	0	0	0	0	0	0	0	1	0	0	0	0	0	0	0	0	0	0	0	0	0	0	0
tr|E1ZCE0|E1ZCE0_CHLVA	E1ZCE0	E1ZCE0_CHLVA	CHLNCDRAFT_51574	979	Chlorella variabilis OX=554065	3:Protein inferred from homology	Uncharacterized protein	0.9994	0.9985	8	2	2	31	1	0	1	0	0	0	1	0	1	0	0	0	7	2	6	7	5	4	0	0	0	0	0	0	0	0	0	0	0	0
tr|E1ZCE4|E1ZCE4_CHLVA	E1ZCE4	E1ZCE4_CHLVA	CHLNCDRAFT_22093	669	Chlorella variabilis OX=554065	4:Protein predicted	AMP-binding domain-containing protein	0.9421	0.993	3	4	4	9	1	1	0	1	1	0	1	1	0	1	1	0	3	1	3	1	1	0	171797344	94599776	0	98403888	101816376	0	0	0	0	0	0	0
tr|E1ZCH0|E1ZCH0_CHLVA	E1ZCH0	E1ZCH0_CHLVA	CHLNCDRAFT_22373	183	Chlorella variabilis OX=554065	3:Protein inferred from homology	Peptidyl-prolyl cis-trans isomerase	0.9913	0.999	2	4	4	5	1	1	0	1	1	0	1	1	0	1	1	0	1	1	0	1	2	0	82275368	78965944	0	0	110755352	0	0	0	0	0	0	0
tr|E1ZCI5|E1ZCI5_CHLVA	E1ZCI5	E1ZCI5_CHLVA	CHLNCDRAFT_51922	496	Chlorella variabilis OX=554065	3:Protein inferred from homology	Uncharacterized protein	1	0.999	18	20	20	237	5	2	6	3	3	1	5	2	6	3	3	1	44	30	51	40	33	39	880184130	324586272	823274880	517710240	479265984	1168373120	0	0	0	0	0	0
tr|E1ZCK8|E1ZCK8_CHLVA	E1ZCK8	E1ZCK8_CHLVA	CHLNCDRAFT_17736	131	Chlorella variabilis OX=554065	4:Protein predicted	Uncharacterized protein (Fragment)	0.9913	0.999	3	17	17	33	5	2	6	1	1	2	5	2	6	1	1	2	7	6	9	3	4	4	657472900	1943122690	983561920	1242296320	1189251710	1263480060	0	0	0	0	0	0
tr|E1ZCR2|E1ZCR2_CHLVA	E1ZCR2	E1ZCR2_CHLVA	CHLNCDRAFT_48764	235	Chlorella variabilis OX=554065	3:Protein inferred from homology	Proteasome subunit alpha type	1	0.9975	10	23	23	111	2	7	3	3	7	1	2	7	3	3	7	1	8	25	14	20	22	22	30766376	1820248830	1040208380	2334879230	1490262780	531537088	0	783130690	884963200	1065157250	854405120	0
tr|E1ZCS3|E1ZCS3_CHLVA	E1ZCS3	E1ZCS3_CHLVA	HDS	698	Chlorella variabilis OX=554065	3:Protein inferred from homology	Uncharacterized protein HDS	0.9899	0.9948	3	3	1	3	2	0	0	0	1	0	0	0	0	0	1	0	2	0	0	0	1	0	0	0	0	0	0	0	0	0	0	0	0	0
tr|E1ZCU9|E1ZCU9_CHLVA	E1ZCU9	E1ZCU9_CHLVA	CHLNCDRAFT_48731	365	Chlorella variabilis OX=554065	3:Protein inferred from homology	Rubrerythrin domain-containing protein	1	0.9935	11	2	0	75	1	0	0	0	1	0	0	0	0	0	0	0	18	7	14	13	14	9	0	0	0	0	0	0	0	0	0	0	0	0
tr|E1ZCW6|E1ZCW6_CHLVA	E1ZCW6	E1ZCW6_CHLVA	CHLNCDRAFT_144733	224	Chlorella variabilis OX=554065	4:Protein predicted	Uncharacterized protein	0.8875	0.9965	1	9	9	9	1	1	1	2	3	1	1	1	1	2	3	1	1	1	1	2	3	1	0	113907952	0	137236608	491030528	195159584	0	0	0	0	0	0
tr|E1ZCX1|E1ZCX1_CHLVA	E1ZCX1	E1ZCX1_CHLVA	CHLNCDRAFT_144739	476	Chlorella variabilis OX=554065	4:Protein predicted	Uncharacterized protein	0.9987	0.9948	3	3	3	5	0	0	1	1	1	0	0	0	1	1	1	0	1	0	1	2	1	0	0	0	0	0	0	0	0	0	0	0	0	0
tr|E1ZD31|E1ZD31_CHLVA	E1ZD31	E1ZD31_CHLVA	PURA	492	Chlorella variabilis OX=554065	3:Protein inferred from homology	Adenylosuccinate synthetase, chloroplastic	0.9991	0.9978	6	4	4	22	0	1	0	2	0	1	0	1	0	2	0	1	4	3	0	5	6	4	0	0	0	0	0	3888187650	0	0	0	0	0	0
tr|E1ZD40|E1ZD40_CHLVA	E1ZD40	E1ZD40_CHLVA	CHLNCDRAFT_57605	112	Chlorella variabilis OX=554065	3:Protein inferred from homology	V-type proton ATPase subunit G	0.9999	0.999	1	4	4	4	0	0	1	1	2	0	0	0	1	1	2	0	0	0	1	1	2	0	0	0	0	13061300	26859380	0	0	0	0	0	0	0
tr|E1ZD61|E1ZD61_CHLVA	E1ZD61	E1ZD61_CHLVA	CHLNCDRAFT_22355	191	Chlorella variabilis OX=554065	4:Protein predicted	RRM domain-containing protein	0.9992	0.998	3	3	3	27	0	0	2	1	0	0	0	0	2	1	0	0	1	5	7	6	5	3	0	0	178618784	422988736	0	0	0	0	0	0	0	0
tr|E1ZD78|E1ZD78_CHLVA	E1ZD78	E1ZD78_CHLVA	CHLNCDRAFT_35106	257	Chlorella variabilis OX=554065	4:Protein predicted	Ribosomal_L2_C domain-containing protein	1	0.999	8	22	22	40	0	7	0	5	10	0	0	7	0	5	10	0	1	11	2	8	15	3	0	512933376	0	333071808	2300392960	0	0	231382304	0	201513072	966082300	0
tr|E1ZDB1|E1ZDB1_CHLVA	E1ZDB1	E1ZDB1_CHLVA	CHLNCDRAFT_57625	404	Chlorella variabilis OX=554065	4:Protein predicted	Expressed protein	0.9995	0.9989	2	11	8	11	1	2	2	2	1	3	0	1	1	2	1	3	1	2	2	2	1	3	0	126504224	0	192957808	84393272	0	0	0	0	0	0	0
tr|E1ZDD4|E1ZDD4_CHLVA	E1ZDD4	E1ZDD4_CHLVA	CHLNCDRAFT_59656	247	Chlorella variabilis OX=554065	3:Protein inferred from homology	40S ribosomal protein S6	0.9999	0.999	16	6	6	92	1	1	1	1	1	1	1	1	1	1	1	1	8	15	14	13	32	10	13993814	133236256	25551768	20567520	524244384	17922750	0	0	0	0	0	0
tr|E1ZDD8|E1ZDD8_CHLVA	E1ZDD8	E1ZDD8_CHLVA	CHLNCDRAFT_51862	453	Chlorella variabilis OX=554065	4:Protein predicted	Uncharacterized protein	1	0.9976	4	15	15	15	4	2	4	2	1	2	4	2	4	2	1	2	4	2	4	2	1	2	214920368	0	195421440	0	64976332	0	135110544	0	122955128	0	0	0
tr|E1ZDH3|E1ZDH3_CHLVA	E1ZDH3	E1ZDH3_CHLVA	CHLNCDRAFT_145004	230	Chlorella variabilis OX=554065	4:Protein predicted	Uncharacterized protein	0.9925	0.9989	1	2	2	2	0	0	0	1	1	0	0	0	0	1	1	0	0	0	0	1	1	0	0	0	0	0	0	0	0	0	0	0	0	0
tr|E1ZDK6|E1ZDK6_CHLVA	E1ZDK6	E1ZDK6_CHLVA	CHLNCDRAFT_145481	133	Chlorella variabilis OX=554065	4:Protein predicted	Uncharacterized protein	0.9953	0.9965	2	3	1	3	0	2	0	0	0	1	0	1	0	0	0	0	0	2	0	0	0	1	0	38420824	0	0	0	0	0	0	0	0	0	0
tr|E1ZDM9|E1ZDM9_CHLVA	E1ZDM9	E1ZDM9_CHLVA	RACK1	319	Chlorella variabilis OX=554065	4:Protein predicted	Uncharacterized protein RACK1	0.9996	0.9945	16	1	1	368	1	0	0	0	0	0	1	0	0	0	0	0	34	92	37	44	119	42	0	0	0	0	0	0	0	0	0	0	0	0
tr|E1ZDR6|E1ZDR6_CHLVA	E1ZDR6	E1ZDR6_CHLVA	CHLNCDRAFT_145562	859	Chlorella variabilis OX=554065	4:Protein predicted	GRIP domain-containing protein	0.6834	0.9871	1	1	1	1	1	0	0	0	0	0	1	0	0	0	0	0	1	0	0	0	0	0	0	0	0	0	0	0	0	0	0	0	0	0
tr|E1ZDR7|E1ZDR7_CHLVA	E1ZDR7	E1ZDR7_CHLVA	CHLNCDRAFT_145563	410	Chlorella variabilis OX=554065	4:Protein predicted	Nop domain-containing protein	1	0.999	13	5	5	131	0	2	1	1	0	1	0	2	1	1	0	1	22	21	23	23	16	26	0	0	115220088	47546424	0	30630730	0	0	0	0	0	0
tr|E1ZDT1|E1ZDT1_CHLVA	E1ZDT1	E1ZDT1_CHLVA	CHLNCDRAFT_145586	1169	Chlorella variabilis OX=554065	3:Protein inferred from homology	Uncharacterized protein	1	0.999	39	20	20	217	6	2	3	2	2	5	6	2	3	2	2	5	52	36	53	22	25	29	241277376	446757440	354916096	312655936	401845888	432108800	149938944	337191040	178183664	221428624	279918624	176303280
tr|E1ZDT5|E1ZDT5_CHLVA	E1ZDT5	E1ZDT5_CHLVA	CHLNCDRAFT_22624	239	Chlorella variabilis OX=554065	3:Protein inferred from homology	Proteasome subunit beta	0.9988	0.9971	5	2	2	56	1	0	1	0	0	0	1	0	1	0	0	0	6	10	12	10	11	7	0	0	0	0	0	0	0	0	0	0	0	0
tr|E1ZDU4|E1ZDU4_CHLVA	E1ZDU4	E1ZDU4_CHLVA	CHLNCDRAFT_22706	741	Chlorella variabilis OX=554065	3:Protein inferred from homology	CULLIN_2 domain-containing protein	0.9995	0.9943	10	1	1	49	1	0	0	0	0	0	1	0	0	0	0	0	14	11	8	6	5	5	0	0	0	0	0	0	0	0	0	0	0	0
tr|E1ZDV8|E1ZDV8_CHLVA	E1ZDV8	E1ZDV8_CHLVA	CHLNCDRAFT_145626	220	Chlorella variabilis OX=554065	4:Protein predicted	Uncharacterized protein (Fragment)	0.9319	0.9917	2	2	2	8	1	0	0	0	0	1	1	0	0	0	0	1	2	1	1	1	1	2	0	0	0	0	0	0	0	0	0	0	0	0
tr|E1ZDX3|E1ZDX3_CHLVA	E1ZDX3	E1ZDX3_CHLVA	CHLNCDRAFT_145205	470	Chlorella variabilis OX=554065	4:Protein predicted	PFK domain-containing protein	0.9981	0.999	4	6	6	31	1	2	0	2	0	1	1	2	0	2	0	1	6	8	4	6	2	5	0	0	0	48186648	0	0	0	0	0	0	0	0
tr|E1ZDX8|E1ZDX8_CHLVA	E1ZDX8	E1ZDX8_CHLVA	CHLNCDRAFT_145211	808	Chlorella variabilis OX=554065	4:Protein predicted	Expressed protein	0.9913	0.999	2	4	4	9	2	1	0	0	1	0	2	1	0	0	1	0	3	2	0	1	2	1	28173662	19979204	0	0	23220574	0	0	0	0	0	0	0
tr|E1ZDY4|E1ZDY4_CHLVA	E1ZDY4	E1ZDY4_CHLVA	CHLNCDRAFT_145218	1025	Chlorella variabilis OX=554065	4:Protein predicted	Uncharacterized protein	0.9997	0.9974	4	1	1	4	0	1	0	0	0	0	0	1	0	0	0	0	1	2	1	0	0	0	0	25658742	0	0	0	0	0	0	0	0	0	0
tr|E1ZE03|E1ZE03_CHLVA	E1ZE03	E1ZE03_CHLVA	CHLNCDRAFT_145242	676	Chlorella variabilis OX=554065	3:Protein inferred from homology	Heat shock protein 70B	0.996	0.9903	7	1	1	12	0	0	0	1	0	0	0	0	0	1	0	0	6	3	0	2	0	1	0	0	0	0	0	0	0	0	0	0	0	0
tr|E1ZE07|E1ZE07_CHLVA	E1ZE07	E1ZE07_CHLVA	CHLNCDRAFT_145247	1119	Chlorella variabilis OX=554065	3:Protein inferred from homology	Cation_ATPase_N domain-containing protein	0.999	0.9975	7	6	6	23	2	1	2	0	1	0	2	1	2	0	1	0	6	4	4	3	3	3	106313864	56674856	73862624	0	63351172	0	0	0	0	0	0	0
tr|E1ZE13|E1ZE13_CHLVA	E1ZE13	E1ZE13_CHLVA	CHLNCDRAFT_57709	1327	Chlorella variabilis OX=554065	4:Protein predicted	Uncharacterized protein	0.9486	0.9985	1	1	1	1	0	0	0	1	0	0	0	0	0	1	0	0	0	0	0	1	0	0	0	0	0	0	0	0	0	0	0	0	0	0
tr|E1ZE21|E1ZE21_CHLVA	E1ZE21	E1ZE21_CHLVA	CHLNCDRAFT_57712	618	Chlorella variabilis OX=554065	3:Protein inferred from homology	Lysine--tRNA ligase	1	0.9989	5	7	1	7	0	2	1	2	1	1	0	0	0	0	0	1	0	2	1	2	1	1	0	0	0	0	0	0	0	0	0	0	0	0
tr|E1ZE63|E1ZE63_CHLVA	E1ZE63	E1ZE63_CHLVA	CHLNCDRAFT_22722	272	Chlorella variabilis OX=554065	4:Protein predicted	Uncharacterized protein	0.631	0.9838	1	1	1	1	0	0	0	0	1	0	0	0	0	0	1	0	0	0	0	0	1	0	0	0	0	0	0	0	0	0	0	0	0	0
tr|E1ZE64|E1ZE64_CHLVA	E1ZE64	E1ZE64_CHLVA	CHLNCDRAFT_57727	799	Chlorella variabilis OX=554065	4:Protein predicted	AIG1-type G domain-containing protein	1	0.999	13	23	23	106	2	4	5	5	4	3	2	4	5	5	4	3	19	21	24	14	14	14	868078460	1408871040	1632433920	907347260	1039139970	1227042300	0	0	0	1018199170	951076350	999169730
tr|E1ZEM7|E1ZEM7_CHLVA	E1ZEM7	E1ZEM7_CHLVA	CHLNCDRAFT_56157	443	Chlorella variabilis OX=554065	3:Protein inferred from homology	26S proteasome AAA-ATPase subunit RPT2a	1	0.999	23	201	44	215	28	39	35	37	30	32	7	5	8	8	8	8	29	41	37	40	34	34	1909412860	6627081200	4179176450	5264172000	2704112640	3510994180	473746400	1125764860	893288260	822151940	607196610	731474620
tr|E1ZET9|E1ZET9_CHLVA	E1ZET9	E1ZET9_CHLVA	CHLNCDRAFT_57876	303	Chlorella variabilis OX=554065	4:Protein predicted	Uncharacterized protein	1	0.9928	6	12	12	18	3	2	1	2	3	1	3	2	1	2	3	1	3	3	1	2	5	4	75098744	85465480	0	120213384	144397264	118800224	0	0	0	0	0	0
tr|E1ZEV7|E1ZEV7_CHLVA	E1ZEV7	E1ZEV7_CHLVA	CHLNCDRAFT_134046	1074	Chlorella variabilis OX=554065	4:Protein predicted	Protein kinase domain-containing protein	0.9978	0.9988	4	5	5	18	1	2	0	1	1	0	1	2	0	1	1	0	5	4	2	4	2	1	0	30292634	0	0	0	0	0	0	0	0	0	0
tr|E1ZF27|E1ZF27_CHLVA	E1ZF27	E1ZF27_CHLVA	CHLNCDRAFT_31168	405	Chlorella variabilis OX=554065	3:Protein inferred from homology	Phosphoribulokinase (Fragment)	1	0.999	16	65	65	331	9	9	17	10	8	12	9	9	17	10	8	12	54	51	71	49	42	64	6183524900	4006136830	8160562700	6431623200	5371361300	12266666000	2675120900	2835661820	6492342800	9103696900	6711004700	11290759200
tr|E1ZF36|E1ZF36_CHLVA	E1ZF36	E1ZF36_CHLVA	CHLNCDRAFT_48800	444	Chlorella variabilis OX=554065	3:Protein inferred from homology	RuvB-like helicase	0.9989	0.9831	5	1	1	13	0	0	0	0	0	1	0	0	0	0	0	1	3	2	2	2	1	3	0	0	0	0	0	0	0	0	0	0	0	0
tr|E1ZF48|E1ZF48_CHLVA	E1ZF48	E1ZF48_CHLVA	CHLNCDRAFT_12869	185	Chlorella variabilis OX=554065	4:Protein predicted	Nudix hydrolase domain-containing protein (Fragment)	0.8407	0.9947	1	2	2	2	1	0	0	1	0	0	1	0	0	1	0	0	1	0	0	1	0	0	0	0	0	0	0	0	0	0	0	0	0	0
tr|E1ZF83|E1ZF83_CHLVA	E1ZF83	E1ZF83_CHLVA	CHLNCDRAFT_57817	480	Chlorella variabilis OX=554065	3:Protein inferred from homology	Catalase	0.9994	0.9985	5	7	7	20	1	2	1	2	0	1	1	2	1	2	0	1	2	4	4	4	3	3	52953760	0	0	0	0	0	0	0	0	0	0	0
tr|E1ZF90|E1ZF90_CHLVA	E1ZF90	E1ZF90_CHLVA	CHLNCDRAFT_52262	478	Chlorella variabilis OX=554065	4:Protein predicted	Uncharacterized protein	0.9566	0.9987	1	1	1	1	0	0	0	0	1	0	0	0	0	0	1	0	0	0	0	0	1	0	0	0	0	0	15600219	0	0	0	0	0	0	0
tr|E1ZFC8|E1ZFC8_CHLVA	E1ZFC8	E1ZFC8_CHLVA	CHLNCDRAFT_35414	919	Chlorella variabilis OX=554065	3:Protein inferred from homology	Coatomer subunit beta'	1	0.999	16	3	3	68	0	1	1	1	0	0	0	1	1	1	0	0	13	12	12	11	10	10	0	0	0	0	0	0	0	0	0	0	0	0
tr|E1ZFD8|E1ZFD8_CHLVA	E1ZFD8	E1ZFD8_CHLVA	CHLNCDRAFT_133851	285	Chlorella variabilis OX=554065	3:Protein inferred from homology	Patatin	0.9548	0.9987	1	3	3	3	0	1	0	0	2	0	0	1	0	0	2	0	0	1	0	0	2	0	0	0	0	0	0	0	0	0	0	0	0	0
tr|E1ZFE4|E1ZFE4_CHLVA	E1ZFE4	E1ZFE4_CHLVA	CHLNCDRAFT_133857	1010	Chlorella variabilis OX=554065	3:Protein inferred from homology	Peptidase S1 domain-containing protein	0.9973	0.9986	5	2	2	10	1	0	0	0	1	0	1	0	0	0	1	0	4	1	1	2	1	1	0	0	0	0	0	0	0	0	0	0	0	0
tr|E1ZFH4|E1ZFH4_CHLVA	E1ZFH4	E1ZFH4_CHLVA	CHLNCDRAFT_134199	787	Chlorella variabilis OX=554065	4:Protein predicted	Kri1_C domain-containing protein	0.618	0.9829	1	1	1	1	0	1	0	0	0	0	0	1	0	0	0	0	0	1	0	0	0	0	0	0	0	0	0	0	0	0	0	0	0	0
tr|E1ZFJ1|E1ZFJ1_CHLVA	E1ZFJ1	E1ZFJ1_CHLVA	CHLNCDRAFT_134220	465	Chlorella variabilis OX=554065	4:Protein predicted	NAD(P)-bd_dom domain-containing protein	0.9989	0.9875	1	10	10	10	1	1	3	1	3	1	1	1	3	1	3	1	1	1	3	1	3	1	298760704	0	230165648	0	25013026	0	0	0	0	0	0	0
tr|E1ZFL0|E1ZFL0_CHLVA	E1ZFL0	E1ZFL0_CHLVA	CHLNCDRAFT_35549	186	Chlorella variabilis OX=554065	4:Protein predicted	Uncharacterized protein	0.9996	0.9932	11	2	2	433	0	1	0	0	0	1	0	1	0	0	0	1	58	72	81	79	73	70	0	0	0	0	0	0	0	0	0	0	0	0
tr|E1ZFM0|E1ZFM0_CHLVA	E1ZFM0	E1ZFM0_CHLVA	CHLNCDRAFT_35559	348	Chlorella variabilis OX=554065	4:Protein predicted	PDZ domain-containing protein	0.8536	0.9808	2	1	1	2	0	0	0	1	0	0	0	0	0	1	0	0	0	0	0	2	0	0	0	0	0	0	0	0	0	0	0	0	0	0
tr|E1ZFU0|E1ZFU0_CHLVA	E1ZFU0	E1ZFU0_CHLVA	CHLNCDRAFT_134349	1242	Chlorella variabilis OX=554065	4:Protein predicted	Uncharacterized protein	1	0.999	5	3	3	20	0	0	0	1	2	0	0	0	0	1	2	0	0	2	1	6	7	4	0	0	0	0	0	0	0	0	0	0	0	0
tr|E1ZFX3|E1ZFX3_CHLVA	E1ZFX3	E1ZFX3_CHLVA	CHLNCDRAFT_48225	96	Chlorella variabilis OX=554065	3:Protein inferred from homology	Mitochondrial pyruvate carrier	1	0.999	2	10	10	10	1	3	1	2	3	0	1	3	1	2	3	0	1	3	1	2	3	0	0	137914032	0	109701408	178615008	0	0	75192440	0	61633084	86763784	0
tr|E1ZFY2|E1ZFY2_CHLVA	E1ZFY2	E1ZFY2_CHLVA	CHLNCDRAFT_35621	445	Chlorella variabilis OX=554065	3:Protein inferred from homology	Guanosine nucleotide diphosphate dissociation inhibitor	1	0.999	8	5	5	38	2	0	0	0	0	3	2	0	0	0	0	3	5	5	6	9	5	8	0	0	0	0	0	59378660	0	0	0	0	0	0
tr|E1ZG20|E1ZG20_CHLVA	E1ZG20	E1ZG20_CHLVA	CHLNCDRAFT_56178	390	Chlorella variabilis OX=554065	3:Protein inferred from homology	Obg-like ATPase 1	1	0.9988	5	5	5	16	1	0	2	1	0	1	1	0	2	1	0	1	2	3	6	2	1	2	368094528	0	216780432	39577960	0	0	0	0	0	0	0	0
tr|E1ZG84|E1ZG84_CHLVA	E1ZG84	E1ZG84_CHLVA	CHLNCDRAFT_23482	414	Chlorella variabilis OX=554065	3:Protein inferred from homology	Histone deacetylase	1	0.999	4	9	7	11	1	2	1	1	2	2	1	2	1	1	1	1	1	2	1	1	4	2	67206280	75140608	0	73006528	41310272	142075792	0	0	0	0	0	0
tr|E1ZG87|E1ZG87_CHLVA	E1ZG87	E1ZG87_CHLVA	CHLNCDRAFT_134577	315	Chlorella variabilis OX=554065	4:Protein predicted	Semialdhyde_dh domain-containing protein	1	0.9974	6	5	5	15	0	1	0	1	2	1	0	1	0	1	2	1	2	2	1	2	6	2	0	25786230	0	19564888	80514784	37055984	0	0	0	0	0	0
tr|E1ZGA1|E1ZGA1_CHLVA	E1ZGA1	E1ZGA1_CHLVA	CHLNCDRAFT_56162	557	Chlorella variabilis OX=554065	3:Protein inferred from homology	Uncharacterized protein	1	0.999	12	9	9	70	1	1	1	2	2	2	1	1	1	2	2	2	14	8	10	9	18	11	246625712	205777360	152635664	120948632	224500960	161825936	0	0	0	0	0	0
tr|E1ZGB3|E1ZGB3_CHLVA	E1ZGB3	E1ZGB3_CHLVA	CHLNCDRAFT_134176	284	Chlorella variabilis OX=554065	3:Protein inferred from homology	Eukaryotic translation initiation factor 3 subunit F	0.998	0.9989	4	10	10	19	2	3	2	0	3	0	2	3	2	0	3	0	3	5	3	3	4	1	352784224	1257229820	814832580	836103870	862698820	0	0	0	0	0	0	0
tr|E1ZGC9|E1ZGC9_CHLVA	E1ZGC9	E1ZGC9_CHLVA	CHLNCDRAFT_35672	60	Chlorella variabilis OX=554065	3:Protein inferred from homology	Uncharacterized protein	0.9873	0.9963	2	2	1	2	0	0	0	0	2	0	0	0	0	0	1	0	0	0	0	0	2	0	0	0	0	0	0	0	0	0	0	0	0	0
tr|E1ZGD8|E1ZGD8_CHLVA	E1ZGD8	E1ZGD8_CHLVA	CHLNCDRAFT_35689	299	Chlorella variabilis OX=554065	4:Protein predicted	WD_REPEATS_REGION domain-containing protein	1	0.999	6	10	0	36	1	1	1	3	3	1	0	0	0	0	0	0	2	6	4	9	9	6	131183528	150630096	516359616	704668290	149298864	0	0	0	0	0	0	0
tr|E1ZGF5|E1ZGF5_CHLVA	E1ZGF5	E1ZGF5_CHLVA	CHLNCDRAFT_56187	188	Chlorella variabilis OX=554065	4:Protein predicted	NAC-A/B domain-containing protein	1	0.999	7	16	16	191	3	3	1	2	5	2	3	3	1	2	5	2	23	27	26	33	59	23	169898048	235524848	153522848	105306800	616141060	49833224	0	133768512	0	65099864	339596544	0
tr|E1ZGG0|E1ZGG0_CHLVA	E1ZGG0	E1ZGG0_CHLVA	CHLNCDRAFT_24204	591	Chlorella variabilis OX=554065	4:Protein predicted	FAD_binding_2 domain-containing protein	0.9981	0.999	4	10	10	18	2	2	2	2	1	1	2	2	2	2	1	1	3	3	4	5	2	1	311818272	232887232	270768160	46943444	120007896	183153952	0	0	0	0	0	0
tr|E1ZGJ2|E1ZGJ2_CHLVA	E1ZGJ2	E1ZGJ2_CHLVA	CHLNCDRAFT_31418	453	Chlorella variabilis OX=554065	4:Protein predicted	Tr-type G domain-containing protein	1	0.9966	16	4	4	121	1	1	0	2	0	0	1	1	0	2	0	0	12	27	22	25	14	21	0	0	0	0	0	0	0	0	0	0	0	0
tr|E1ZGK3|E1ZGK3_CHLVA	E1ZGK3	E1ZGK3_CHLVA	CHLNCDRAFT_134704	421	Chlorella variabilis OX=554065	4:Protein predicted	ThiF domain-containing protein	0.7605	0.9912	1	6	6	6	1	0	1	1	1	2	1	0	1	1	1	2	1	0	1	1	1	2	52966476	0	109931744	73553416	45998080	0	0	0	0	0	0	0
tr|E1ZGL1|E1ZGL1_CHLVA	E1ZGL1	E1ZGL1_CHLVA	CHLNCDRAFT_58050	354	Chlorella variabilis OX=554065	4:Protein predicted	RRM domain-containing protein	0.8837	0.9963	1	1	1	1	0	0	1	0	0	0	0	0	1	0	0	0	0	0	1	0	0	0	0	0	0	0	0	0	0	0	0	0	0	0
tr|E1ZGL4|E1ZGL4_CHLVA	E1ZGL4	E1ZGL4_CHLVA	CHLNCDRAFT_31437	160	Chlorella variabilis OX=554065	3:Protein inferred from homology	Ribosomal_S10 domain-containing protein	0.9969	0.9948	2	9	9	9	1	3	2	1	1	1	1	3	2	1	1	1	1	3	2	1	1	1	463776384	1278120060	667408450	466729248	987308290	824495680	0	0	0	0	0	0
tr|E1ZGR1|E1ZGR1_CHLVA	E1ZGR1	E1ZGR1_CHLVA	CHLNCDRAFT_48880	671	Chlorella variabilis OX=554065	3:Protein inferred from homology	Transketolase	0.9996	0.999	7	4	4	10	2	1	0	0	0	1	2	1	0	0	0	1	7	2	0	0	0	1	0	0	0	0	0	0	0	0	0	0	0	0
tr|E1ZGT6|E1ZGT6_CHLVA	E1ZGT6	E1ZGT6_CHLVA	CHLNCDRAFT_31463	980	Chlorella variabilis OX=554065	4:Protein predicted	Uncharacterized protein	0.9999	0.999	23	15	15	136	6	2	3	1	2	1	6	2	3	1	2	1	41	24	18	18	19	16	216623408	57938284	0	112590664	103492992	74101752	0	0	0	0	0	0
tr|E1ZGV3|E1ZGV3_CHLVA	E1ZGV3	E1ZGV3_CHLVA	CHLNCDRAFT_134820	1274	Chlorella variabilis OX=554065	4:Protein predicted	Uncharacterized protein	0.9937	0.9928	3	1	1	7	0	1	0	0	0	0	0	1	0	0	0	0	1	2	1	2	1	0	0	0	0	0	0	0	0	0	0	0	0	0
tr|E1ZH31|E1ZH31_CHLVA	E1ZH31	E1ZH31_CHLVA	CHLNCDRAFT_35818	285	Chlorella variabilis OX=554065	3:Protein inferred from homology	Chlorophyll a-b binding protein, chloroplastic	1	0.999	2	13	13	53	4	2	2	1	2	2	4	2	2	1	2	2	10	10	10	8	4	11	100804080	348398336	68293144	161407040	227225984	168519776	83560168	178709312	0	0	156317232	119405360
tr|E1ZH61|E1ZH61_CHLVA	E1ZH61	E1ZH61_CHLVA	CHLNCDRAFT_35847	311	Chlorella variabilis OX=554065	3:Protein inferred from homology	Cytochrome c heme lyase	1	0.999	6	10	2	10	3	0	2	1	2	2	1	0	0	0	0	1	3	0	2	1	2	2	51794492	0	0	46567172	129158624	986378300	0	0	0	0	376320416	226708880
tr|E1ZH62|E1ZH62_CHLVA	E1ZH62	E1ZH62_CHLVA	CHLNCDRAFT_134941	387	Chlorella variabilis OX=554065	4:Protein predicted	WD_REPEATS_REGION domain-containing protein	1	0.999	8	6	6	52	1	1	1	1	1	1	1	1	1	1	1	1	11	11	8	9	7	6	41157976	0	187500992	0	0	176990240	0	0	0	0	0	0
tr|E1ZH63|E1ZH63_CHLVA	E1ZH63	E1ZH63_CHLVA	CHLNCDRAFT_35848	219	Chlorella variabilis OX=554065	3:Protein inferred from homology	Chlorophyll a-b binding protein, chloroplastic	1	0.9913	4	18	18	111	2	1	3	3	5	4	2	1	3	3	5	4	17	21	18	36	14	5	0	0	0	0	0	0	0	0	0	0	0	0
tr|E1ZH77|E1ZH77_CHLVA	E1ZH77	E1ZH77_CHLVA	MCM7	442	Chlorella variabilis OX=554065	3:Protein inferred from homology	DNA replication licensing factor MCM7	0.9604	0.9953	2	2	2	5	0	0	1	0	0	1	0	0	1	0	0	1	0	1	1	0	1	2	0	0	0	0	0	0	0	0	0	0	0	0
tr|E1ZHJ8|E1ZHJ8_CHLVA	E1ZHJ8	E1ZHJ8_CHLVA	CHLNCDRAFT_135132	709	Chlorella variabilis OX=554065	3:Protein inferred from homology	Condensin complex subunit 2	0.9264	0.9844	2	7	1	7	1	0	0	2	1	3	0	0	0	0	0	1	1	0	0	2	1	3	0	0	0	336731680	191146528	316319360	0	0	0	0	0	0
tr|E1ZHP6|E1ZHP6_CHLVA	E1ZHP6	E1ZHP6_CHLVA	CHLNCDRAFT_35907	670	Chlorella variabilis OX=554065	4:Protein predicted	Uncharacterized protein	1	0.999	5	22	22	63	2	4	3	4	4	5	2	4	3	4	4	5	10	11	7	11	10	14	1828348420	1487803390	1770731650	1474880260	1284642300	1957872000	0	0	0	0	0	0
tr|E1ZHW7|E1ZHW7_CHLVA	E1ZHW7	E1ZHW7_CHLVA	CHLNCDRAFT_24644	247	Chlorella variabilis OX=554065	3:Protein inferred from homology	Proteasome subunit alpha type	1	0.999	8	35	35	82	2	7	10	5	7	4	2	7	10	5	7	4	7	17	18	14	14	12	513102048	1818644860	1745453440	2568589310	1937058690	2301023490	0	1222337020	2433226750	2178218750	1582857600	1833217150
tr|E1ZHX0|E1ZHX0_CHLVA	E1ZHX0	E1ZHX0_CHLVA	CHLNCDRAFT_31627	246	Chlorella variabilis OX=554065	3:Protein inferred from homology	Chlorophyll a-b binding protein, chloroplastic	1	0.999	12	38	38	138	8	6	5	9	6	4	8	6	5	9	6	4	22	18	19	31	27	21	754683650	357899328	943527040	1679346690	654866430	464907168	256118880	265800320	381145664	1284207740	555328830	573065410
tr|E1ZHX9|E1ZHX9_CHLVA	E1ZHX9	E1ZHX9_CHLVA	CHLNCDRAFT_135304	349	Chlorella variabilis OX=554065	3:Protein inferred from homology	26S proteasome AAA-ATPase subunit RPT6a	1	0.999	14	14	14	148	2	4	5	0	2	1	2	4	5	0	2	1	22	30	30	18	27	21	0	828677950	475219360	0	47644304	0	0	0	0	0	0	0
tr|E1ZI50|E1ZI50_CHLVA	E1ZI50	E1ZI50_CHLVA	CHLNCDRAFT_135401	132	Chlorella variabilis OX=554065	3:Protein inferred from homology	40S ribosomal protein S14	1	0.9893	8	4	4	71	0	0	1	1	2	0	0	0	1	1	2	0	12	10	15	10	13	11	0	0	0	0	0	0	0	0	0	0	0	0
tr|E1ZIB1|E1ZIB1_CHLVA	E1ZIB1	E1ZIB1_CHLVA	CHLNCDRAFT_58222	1711	Chlorella variabilis OX=554065	4:Protein predicted	Uncharacterized protein	1	0.9989	9	13	13	55	1	3	3	2	2	2	1	3	3	2	2	2	4	12	11	9	12	7	0	0	0	0	0	0	0	0	0	0	0	0
tr|E1ZIH5|E1ZIH5_CHLVA	E1ZIH5	E1ZIH5_CHLVA	CHLNCDRAFT_36035	623	Chlorella variabilis OX=554065	4:Protein predicted	Uncharacterized protein	0.9897	0.9988	2	1	1	3	1	0	0	0	0	0	1	0	0	0	0	0	1	0	1	0	1	0	0	0	0	0	0	0	0	0	0	0	0	0
tr|E1ZIK2|E1ZIK2_CHLVA	E1ZIK2	E1ZIK2_CHLVA	CHLNCDRAFT_36050	754	Chlorella variabilis OX=554065	4:Protein predicted	Uncharacterized protein	1	0.999	4	8	0	8	4	1	2	1	0	0	0	0	0	0	0	0	4	1	2	1	0	0	124725888	13633338	18465920	15461429	0	0	0	0	0	0	0	0
tr|E1ZIM6|E1ZIM6_CHLVA	E1ZIM6	E1ZIM6_CHLVA	CHLNCDRAFT_58266	750	Chlorella variabilis OX=554065	4:Protein predicted	RRM domain-containing protein	0.6317	0.9839	1	1	1	1	0	0	0	0	0	1	0	0	0	0	0	1	0	0	0	0	0	1	0	0	0	0	0	0	0	0	0	0	0	0
tr|E1ZIR4|E1ZIR4_CHLVA	E1ZIR4	E1ZIR4_CHLVA	CHLNCDRAFT_135678	190	Chlorella variabilis OX=554065	4:Protein predicted	Rhodanese domain-containing protein	0.68	0.9869	1	1	1	1	0	1	0	0	0	0	0	1	0	0	0	0	0	1	0	0	0	0	0	16601150	0	0	0	0	0	0	0	0	0	0
tr|E1ZIR8|E1ZIR8_CHLVA	E1ZIR8	E1ZIR8_CHLVA	CHLNCDRAFT_48940	204	Chlorella variabilis OX=554065	4:Protein predicted	GTP-binding protein yptV1	0.9998	0.9989	9	12	12	64	1	1	5	2	2	1	1	1	5	2	2	1	11	10	12	9	10	12	378069632	301383072	555317060	387663264	226439696	0	0	0	0	0	0	0
tr|E1ZIS5|E1ZIS5_CHLVA	E1ZIS5	E1ZIS5_CHLVA	CHLNCDRAFT_135689	232	Chlorella variabilis OX=554065	4:Protein predicted	Expressed protein	1	0.999	2	8	8	8	2	1	3	1	0	1	2	1	3	1	0	1	2	1	3	1	0	1	177621456	163216912	140850656	218629248	0	0	0	0	0	0	0	0
tr|E1ZIS8|E1ZIS8_CHLVA	E1ZIS8	E1ZIS8_CHLVA	CHLNCDRAFT_56217	494	Chlorella variabilis OX=554065	3:Protein inferred from homology	Uncharacterized protein	1	0.999	7	4	4	30	2	0	1	1	0	0	2	0	1	1	0	0	9	2	6	7	3	3	0	0	0	0	0	0	0	0	0	0	0	0
tr|E1ZIV4|E1ZIV4_CHLVA	E1ZIV4	E1ZIV4_CHLVA	CHLNCDRAFT_36102	153	Chlorella variabilis OX=554065	3:Protein inferred from homology	UBIQUITIN_CONJUGAT_2 domain-containing protein	1	0.999	3	5	2	5	1	2	2	0	0	0	1	0	1	0	0	0	1	2	2	0	0	0	24641382	280577888	0	0	0	0	0	0	0	0	0	0
tr|E1ZIW7|E1ZIW7_CHLVA	E1ZIW7	E1ZIW7_CHLVA	CHLNCDRAFT_24868	556	Chlorella variabilis OX=554065	3:Protein inferred from homology	ATP-grasp domain-containing protein	1	0.9988	5	9	9	41	1	1	3	1	1	2	1	1	3	1	1	2	6	6	8	6	7	8	0	0	0	18745392	76479264	0	0	0	0	0	0	0
tr|E1ZJ14|E1ZJ14_CHLVA	E1ZJ14	E1ZJ14_CHLVA	CHLNCDRAFT_24830	412	Chlorella variabilis OX=554065	3:Protein inferred from homology	Uncharacterized protein	0.759	0.9912	1	1	1	1	1	0	0	0	0	0	1	0	0	0	0	0	1	0	0	0	0	0	0	0	0	0	0	0	0	0	0	0	0	0
tr|E1ZJ18|E1ZJ18_CHLVA	E1ZJ18	E1ZJ18_CHLVA	CHLNCDRAFT_58309	280	Chlorella variabilis OX=554065	4:Protein predicted	TPM_phosphatase domain-containing protein	1	0.999	4	35	35	70	8	5	8	3	6	5	8	5	8	3	6	5	16	10	17	6	12	9	3358507780	1776627840	3381654270	841251200	761238530	1242819200	3288957700	0	3198254340	0	0	0
tr|E1ZJA1|E1ZJA1_CHLVA	E1ZJA1	E1ZJA1_CHLVA	CHLNCDRAFT_136239	561	Chlorella variabilis OX=554065	4:Protein predicted	Uncharacterized protein (Fragment)	0.9996	0.999	5	4	4	26	1	1	2	0	0	0	1	1	2	0	0	0	4	7	5	3	4	3	0	67210224	89914928	0	0	0	0	0	0	0	0	0
tr|E1ZJC4|E1ZJC4_CHLVA	E1ZJC4	E1ZJC4_CHLVA	CHLNCDRAFT_31879	490	Chlorella variabilis OX=554065	3:Protein inferred from homology	Signal recognition particle 54 kDa protein	1	0.999	8	6	6	22	2	1	2	1	0	0	2	1	2	1	0	0	8	4	4	2	2	2	182786768	55806688	346740896	0	0	0	0	0	0	0	0	0
tr|E1ZJE0|E1ZJE0_CHLVA	E1ZJE0	E1ZJE0_CHLVA	CHLNCDRAFT_135927	648	Chlorella variabilis OX=554065	3:Protein inferred from homology	Glucose-6-phosphate isomerase	1	0.999	17	11	11	168	0	2	4	3	2	0	0	2	4	3	2	0	2	35	47	31	37	16	0	123317264	184627648	0	139497696	0	0	0	0	0	0	0
tr|E1ZJJ8|E1ZJJ8_CHLVA	E1ZJJ8	E1ZJJ8_CHLVA	CHLNCDRAFT_136015	217	Chlorella variabilis OX=554065	4:Protein predicted	Uncharacterized protein	0.9653	0.999	1	16	16	16	3	3	5	1	2	2	3	3	5	1	2	2	3	3	5	1	2	2	931668990	874759550	1418123520	308726304	269052512	868018690	0	0	0	0	0	0
tr|E1ZJK9|E1ZJK9_CHLVA	E1ZJK9	E1ZJK9_CHLVA	CHLNCDRAFT_36222	533	Chlorella variabilis OX=554065	3:Protein inferred from homology	CoA carboxyltransferase C-terminal domain-containing protein	1	0.9951	9	4	4	94	2	1	0	0	1	0	2	1	0	0	1	0	19	17	12	14	15	17	0	0	0	0	0	0	0	0	0	0	0	0
tr|E1ZJL1|E1ZJL1_CHLVA	E1ZJL1	E1ZJL1_CHLVA	CHLNCDRAFT_31911	556	Chlorella variabilis OX=554065	4:Protein predicted	Uncharacterized protein	0.9999	0.999	25	9	9	259	2	2	2	1	1	1	2	2	2	1	1	1	35	49	49	42	47	37	47954860	144148048	72800080	82344144	200387760	70780480	0	0	0	0	0	0
tr|E1ZJL5|E1ZJL5_CHLVA	E1ZJL5	E1ZJL5_CHLVA	CHLNCDRAFT_59721	276	Chlorella variabilis OX=554065	3:Protein inferred from homology	S5 DRBM domain-containing protein	1	0.999	11	7	5	96	0	2	1	1	2	1	0	1	1	1	1	1	9	23	15	10	28	11	0	278482592	27601172	36286332	337417344	25060054	0	148880128	0	0	180668848	0
tr|E1ZJN7|E1ZJN7_CHLVA	E1ZJN7	E1ZJN7_CHLVA	CHLNCDRAFT_25383	541	Chlorella variabilis OX=554065	3:Protein inferred from homology	Threonine dehydratase	0.9913	0.999	2	5	5	6	1	1	1	0	1	1	1	1	1	0	1	1	1	2	1	0	1	1	51236288	0	57340404	0	0	0	0	0	0	0	0	0
tr|E1ZJQ7|E1ZJQ7_CHLVA	E1ZJQ7	E1ZJQ7_CHLVA	CHLNCDRAFT_58381	292	Chlorella variabilis OX=554065	4:Protein predicted	Cytochrome c domain-containing protein	1	0.999	10	116	116	315	22	22	22	15	19	16	22	22	22	15	19	16	62	53	61	45	54	40	12990108700	23210111000	29527873500	31208175600	32437155800	27987521500	8157601800	15233336300	6500954600	16019038200	19566716900	17262239700
tr|E1ZJQ8|E1ZJQ8_CHLVA	E1ZJQ8	E1ZJQ8_CHLVA	CHLNCDRAFT_25226	444	Chlorella variabilis OX=554065	3:Protein inferred from homology	NADH dehydrogenase [ubiquinone] flavoprotein 1, mitochondrial (Fragment)	1	0.9987	8	7	7	52	0	2	0	2	2	1	0	2	0	2	2	1	6	7	7	14	10	8	0	130573272	0	104138848	12866623	0	0	99339856	0	91019136	0	0
tr|E1ZJR9|E1ZJR9_CHLVA	E1ZJR9	E1ZJR9_CHLVA	CHLNCDRAFT_36248	416	Chlorella variabilis OX=554065	4:Protein predicted	Metallophos domain-containing protein	0.753	0.9909	1	1	1	1	1	0	0	0	0	0	1	0	0	0	0	0	1	0	0	0	0	0	62286116	0	0	0	0	0	0	0	0	0	0	0
tr|E1ZJS4|E1ZJS4_CHLVA	E1ZJS4	E1ZJS4_CHLVA	CHLNCDRAFT_25269	286	Chlorella variabilis OX=554065	4:Protein predicted	Uncharacterized protein	0.6052	0.982	1	1	1	1	0	1	0	0	0	0	0	1	0	0	0	0	0	1	0	0	0	0	0	0	0	0	0	0	0	0	0	0	0	0
tr|E1ZJU5|E1ZJU5_CHLVA	E1ZJU5	E1ZJU5_CHLVA	CHLNCDRAFT_136135	1016	Chlorella variabilis OX=554065	4:Protein predicted	ANK_REP_REGION domain-containing protein	1	0.9987	4	6	6	8	1	2	0	0	2	1	1	2	0	0	2	1	1	2	0	0	3	2	0	25194010	0	0	179989632	0	0	0	0	0	0	0
tr|E1ZJX9|E1ZJX9_CHLVA	E1ZJX9	E1ZJX9_CHLVA	CHLNCDRAFT_56243	117	Chlorella variabilis OX=554065	3:Protein inferred from homology	Uncharacterized protein	0.9999	0.9989	2	2	2	2	0	0	0	0	2	0	0	0	0	0	2	0	0	0	0	0	2	0	0	0	0	0	113426128	0	0	0	0	0	0	0
tr|E1ZJY8|E1ZJY8_CHLVA	E1ZJY8	E1ZJY8_CHLVA	MCS	223	Chlorella variabilis OX=554065	3:Protein inferred from homology	2-C-methyl-D-erythritol 2,4-cyclodiphosphate synthase	0.6907	0.9876	1	4	4	4	2	0	0	1	1	0	2	0	0	1	1	0	2	0	0	1	1	0	5.51752e+06	0	0	16657402	23032798	0	0	0	0	0	0	0
tr|E1ZK10|E1ZK10_CHLVA	E1ZK10	E1ZK10_CHLVA	CHLNCDRAFT_136213	340	Chlorella variabilis OX=554065	3:Protein inferred from homology	ATP/ADP translocator	1	0.9973	18	16	16	120	3	2	6	1	2	2	3	2	6	1	2	2	21	20	30	16	16	17	1526308100	6666848300	1545058560	974559230	2035932420	1266498430	1692778110	1887459970	1753837950	0	1744327170	1104338690
tr|E1ZK58|E1ZK58_CHLVA	E1ZK58	E1ZK58_CHLVA	CHLNCDRAFT_58432	941	Chlorella variabilis OX=554065	4:Protein predicted	PDZ_3 domain-containing protein	0.9996	0.999	3	1	1	9	0	1	0	0	0	0	0	1	0	0	0	0	0	3	1	2	2	1	0	14417388	0	0	0	0	0	0	0	0	0	0
tr|E1ZK91|E1ZK91_CHLVA	E1ZK91	E1ZK91_CHLVA	CHLNCDRAFT_25546	663	Chlorella variabilis OX=554065	3:Protein inferred from homology	Starch synthase, chloroplastic/amyloplastic	0.9738	0.9925	2	5	1	5	1	1	0	1	0	2	0	0	0	0	0	1	1	1	0	1	0	2	57310260	25252750	0	40128976	0	49800936	0	0	0	0	0	0
tr|E1ZKH5|E1ZKH5_CHLVA	E1ZKH5	E1ZKH5_CHLVA	CHLNCDRAFT_36371	491	Chlorella variabilis OX=554065	3:Protein inferred from homology	Citrate synthase	1	0.999	8	30	30	138	5	1	1	10	9	4	5	1	1	10	9	4	22	16	22	29	30	19	3140045060	1177923840	1896399620	3590133500	5115400700	3140801020	0	0	0	0	0	0
tr|E1ZKK0|E1ZKK0_CHLVA	E1ZKK0	E1ZKK0_CHLVA	CHLNCDRAFT_36383	335	Chlorella variabilis OX=554065	3:Protein inferred from homology	Glyceraldehyde-3-phosphate dehydrogenase	0.9996	0.9939	15	4	4	153	1	1	0	0	1	1	1	1	0	0	1	1	23	20	24	27	35	24	0	0	0	0	0	0	0	0	0	0	0	0
tr|E1ZKK9|E1ZKK9_CHLVA	E1ZKK9	E1ZKK9_CHLVA	CHLNCDRAFT_58491	435	Chlorella variabilis OX=554065	4:Protein predicted	LCIB_C_CA domain-containing protein	1	0.999	4	8	8	25	7	0	1	0	0	0	7	0	1	0	0	0	12	3	6	1	1	2	978746620	0	85317776	0	0	0	0	0	0	0	0	0
tr|E1ZKN3|E1ZKN3_CHLVA	E1ZKN3	E1ZKN3_CHLVA	CHLNCDRAFT_136599	609	Chlorella variabilis OX=554065	3:Protein inferred from homology	AAA domain-containing protein	0.9627	0.9989	1	2	2	2	0	1	1	0	0	0	0	1	1	0	0	0	0	1	1	0	0	0	0	10064475	16287929	0	0	0	0	0	0	0	0	0
tr|E1ZKS4|E1ZKS4_CHLVA	E1ZKS4	E1ZKS4_CHLVA	CHLNCDRAFT_32096	256	Chlorella variabilis OX=554065	4:Protein predicted	Uncharacterized protein	0.9797	0.9891	3	1	1	17	0	1	0	0	0	0	0	1	0	0	0	0	2	4	3	3	3	2	0	174331936	0	0	0	0	0	0	0	0	0	0
tr|E1ZKS5|E1ZKS5_CHLVA	E1ZKS5	E1ZKS5_CHLVA	CHLNCDRAFT_25698	416	Chlorella variabilis OX=554065	3:Protein inferred from homology	Uncharacterized protein	0.977	0.9973	3	3	3	8	1	0	1	0	0	1	1	0	1	0	0	1	3	0	4	0	0	1	0	0	0	0	0	0	0	0	0	0	0	0
tr|E1ZKU7|E1ZKU7_CHLVA	E1ZKU7	E1ZKU7_CHLVA	CHLNCDRAFT_136690	344	Chlorella variabilis OX=554065	4:Protein predicted	Uncharacterized protein	0.9968	0.9923	4	2	2	29	0	0	0	1	0	1	0	0	0	1	0	1	3	7	3	7	2	7	0	0	0	71441384	0	85109272	0	0	0	0	0	0
tr|E1ZKW6|E1ZKW6_CHLVA	E1ZKW6	E1ZKW6_CHLVA	CHLNCDRAFT_32109	348	Chlorella variabilis OX=554065	4:Protein predicted	Pyruvate dehydrogenase E1 component subunit alpha	1	0.9988	12	5	5	62	0	0	1	3	0	1	0	0	1	3	0	1	13	6	8	18	1	16	0	0	0	127698680	0	16767921	0	0	0	0	0	0
tr|E1ZL14|E1ZL14_CHLVA	E1ZL14	E1ZL14_CHLVA	CHLNCDRAFT_36436	384	Chlorella variabilis OX=554065	4:Protein predicted	Uncharacterized protein	0.6464	0.9849	1	6	6	6	1	0	1	1	2	1	1	0	1	1	2	1	1	0	1	1	2	1	0	0	0	57213340	0	0	0	0	0	0	0	0
tr|E1ZL54|E1ZL54_CHLVA	E1ZL54	E1ZL54_CHLVA	CHLNCDRAFT_58555	690	Chlorella variabilis OX=554065	4:Protein predicted	J domain-containing protein	0.9948	0.9972	4	4	4	16	1	0	0	1	0	2	1	0	0	1	0	2	3	1	1	4	3	4	0	0	0	0	0	32420454	0	0	0	0	0	0
tr|E1ZLA6|E1ZLA6_CHLVA	E1ZLA6	E1ZLA6_CHLVA	CHLNCDRAFT_58635	575	Chlorella variabilis OX=554065	3:Protein inferred from homology	T-complex protein 1 subunit eta	0.9998	0.9979	11	5	5	41	1	1	0	0	1	2	1	1	0	0	1	2	10	5	4	6	7	9	67078456	55676312	0	0	0	0	0	0	0	0	0	0
tr|E1ZLG4|E1ZLG4_CHLVA	E1ZLG4	E1ZLG4_CHLVA	CHLNCDRAFT_36609	244	Chlorella variabilis OX=554065	4:Protein predicted	Uncharacterized protein	0.9778	0.9974	3	2	2	5	0	1	0	1	0	0	0	1	0	1	0	0	0	2	0	2	1	0	0	10551456	0	20553162	0	0	0	0	0	0	0	0
tr|E1ZLJ8|E1ZLJ8_CHLVA	E1ZLJ8	E1ZLJ8_CHLVA	CHLNCDRAFT_136909	541	Chlorella variabilis OX=554065	3:Protein inferred from homology	Uncharacterized protein	1	0.999	5	25	16	25	6	2	3	8	3	3	2	1	2	7	2	2	6	2	3	8	3	3	293844032	121916368	176439776	21773180	49214436	50255488	0	0	0	0	0	0
tr|E1ZLN4|E1ZLN4_CHLVA	E1ZLN4	E1ZLN4_CHLVA	CHLNCDRAFT_36508	512	Chlorella variabilis OX=554065	3:Protein inferred from homology	Pyruvate kinase	1	0.9969	3	7	7	24	0	2	1	1	2	1	0	2	1	1	2	1	2	3	5	8	3	3	0	0	0	490292576	0	508254336	0	0	0	0	0	0
tr|E1ZLP4|E1ZLP4_CHLVA	E1ZLP4	E1ZLP4_CHLVA	CHLNCDRAFT_136967	116	Chlorella variabilis OX=554065	4:Protein predicted	Uncharacterized protein	1	0.999	3	23	23	44	2	5	2	4	5	5	2	5	2	4	5	5	5	7	5	9	8	10	0	0	0	0	0	0	0	0	0	0	0	0
tr|E1ZLQ3|E1ZLQ3_CHLVA	E1ZLQ3	E1ZLQ3_CHLVA	CHLNCDRAFT_136976	385	Chlorella variabilis OX=554065	3:Protein inferred from homology	Uncharacterized protein	1	0.999	16	71	0	71	12	10	9	11	20	9	0	0	0	0	0	0	12	10	9	11	20	9	721029120	493539168	267977632	1062352640	1976828420	927417020	244311920	380407136	159460880	265130560	624932100	388720320
tr|E1ZLU2|E1ZLU2_CHLVA	E1ZLU2	E1ZLU2_CHLVA	CHLNCDRAFT_58607	652	Chlorella variabilis OX=554065	4:Protein predicted	Uncharacterized protein	1	0.999	9	35	35	79	7	7	4	7	5	5	7	7	4	7	5	5	13	20	10	13	12	11	1837840000	1505011460	523396192	720047100	274266688	1284448260	952541250	620519870	0	368564256	136208224	542748030
tr|E1ZMC8|E1ZMC8_CHLVA	E1ZMC8	E1ZMC8_CHLVA	CHLNCDRAFT_58696	252	Chlorella variabilis OX=554065	4:Protein predicted	Uncharacterized protein	0.8332	0.9944	1	1	1	1	0	0	1	0	0	0	0	0	1	0	0	0	0	0	1	0	0	0	0	0	23824190	0	0	0	0	0	0	0	0	0
tr|E1ZMD2|E1ZMD2_CHLVA	E1ZMD2	E1ZMD2_CHLVA	CHLNCDRAFT_36653	668	Chlorella variabilis OX=554065	3:Protein inferred from homology	Uncharacterized protein	0.9996	0.999	6	6	6	22	1	1	1	1	1	1	1	1	1	1	1	1	5	4	3	4	2	4	52141312	25784480	57622436	0	39006440	55532968	0	0	0	0	0	0
tr|E1ZMM5|E1ZMM5_CHLVA	E1ZMM5	E1ZMM5_CHLVA	CHLNCDRAFT_138255	526	Chlorella variabilis OX=554065	4:Protein predicted	Uncharacterized protein	1	0.999	11	28	28	119	6	4	5	4	3	6	6	4	5	4	3	6	18	16	26	21	18	20	1584511740	1141837820	1590637180	966806530	1416773630	1732501630	736647300	896974270	1236733570	0	1084472830	1421527680
tr|E1ZMN1|E1ZMN1_CHLVA	E1ZMN1	E1ZMN1_CHLVA	CHLNCDRAFT_138260	455	Chlorella variabilis OX=554065	3:Protein inferred from homology	Uncharacterized protein	0.5893	0.9808	1	1	1	1	0	1	0	0	0	0	0	1	0	0	0	0	0	1	0	0	0	0	0	0	0	0	0	0	0	0	0	0	0	0
tr|E1ZMP2|E1ZMP2_CHLVA	E1ZMP2	E1ZMP2_CHLVA	CHLNCDRAFT_138272	1511	Chlorella variabilis OX=554065	4:Protein predicted	Uncharacterized protein	1	0.999	2	4	4	4	0	0	0	2	1	1	0	0	0	2	1	1	0	0	0	2	1	1	0	0	0	19994140	0	0	0	0	0	0	0	0
tr|E1ZMQ8|E1ZMQ8_CHLVA	E1ZMQ8	E1ZMQ8_CHLVA	CHLNCDRAFT_48298	76	Chlorella variabilis OX=554065	4:Protein predicted	Uncharacterized protein	1	0.9989	2	25	25	25	3	6	3	4	4	5	3	6	3	4	4	5	3	6	3	4	4	5	270207072	1689017340	0	587110210	2451993090	1753755520	848703300	792330560	0	0	1203846020	425204448
tr|E1ZMW3|E1ZMW3_CHLVA	E1ZMW3	E1ZMW3_CHLVA	CHLNCDRAFT_138366	346	Chlorella variabilis OX=554065	3:Protein inferred from homology	V-type proton ATPase subunit	0.9999	0.9987	11	4	4	79	1	0	3	0	0	0	1	0	3	0	0	0	17	11	18	12	12	9	0	0	72542016	0	0	0	0	0	0	0	0	0
tr|E1ZMX3|E1ZMX3_CHLVA	E1ZMX3	E1ZMX3_CHLVA	CHLNCDRAFT_138376	715	Chlorella variabilis OX=554065	4:Protein predicted	VWFA domain-containing protein	0.9724	0.9851	4	1	1	5	0	0	0	0	1	0	0	0	0	0	1	0	0	0	0	1	2	2	0	0	0	0	0	0	0	0	0	0	0	0
tr|E1ZN35|E1ZN35_CHLVA	E1ZN35	E1ZN35_CHLVA	CHLNCDRAFT_58768	1385	Chlorella variabilis OX=554065	4:Protein predicted	Uncharacterized protein	1	0.999	8	36	36	75	7	4	7	8	4	6	7	4	7	8	4	6	14	8	15	17	9	12	515836384	433309056	1117821440	59155080	130409504	86269464	230797024	245943568	349984032	0	118984776	116346384
tr|E1ZN39|E1ZN39_CHLVA	E1ZN39	E1ZN39_CHLVA	CHLNCDRAFT_58769	977	Chlorella variabilis OX=554065	4:Protein predicted	Uncharacterized protein	0.9997	0.9982	9	4	4	36	1	0	0	1	1	1	1	0	0	1	1	1	7	4	3	10	3	9	32038382	0	0	112711992	0	103241448	0	0	0	0	0	0
tr|E1ZN67|E1ZN67_CHLVA	E1ZN67	E1ZN67_CHLVA	CHLNCDRAFT_26444	240	Chlorella variabilis OX=554065	3:Protein inferred from homology	Proteasome subunit alpha type	1	0.999	11	138	46	138	11	26	36	17	22	26	3	10	10	8	8	7	11	26	36	17	22	26	2759372030	13348436000	14219945000	8943277100	13324908500	12480865300	704875650	2569239550	2605671420	2346382340	2379256830	2697845250
tr|E1ZN68|E1ZN68_CHLVA	E1ZN68	E1ZN68_CHLVA	CHLNCDRAFT_26326	115	Chlorella variabilis OX=554065	4:Protein predicted	Uncharacterized protein	0.9913	0.999	3	20	20	31	3	3	5	3	2	4	3	3	5	3	2	4	3	5	8	4	4	7	1447964420	1345054460	1857767420	176971248	440213408	426284736	0	0	0	0	0	0
tr|E1ZN95|E1ZN95_CHLVA	E1ZN95	E1ZN95_CHLVA	CHLNCDRAFT_138549	1426	Chlorella variabilis OX=554065	4:Protein predicted	Uncharacterized protein	0.9998	0.999	9	2	2	17	1	1	0	0	0	0	1	1	0	0	0	0	10	4	2	0	0	1	13335360	8751053	0	0	0	0	0	0	0	0	0	0
tr|E1ZNA2|E1ZNA2_CHLVA	E1ZNA2	E1ZNA2_CHLVA	CHLNCDRAFT_138560	379	Chlorella variabilis OX=554065	4:Protein predicted	Aldo_ket_red domain-containing protein	0.9798	0.981	2	6	0	15	1	1	1	1	1	1	0	0	0	0	0	0	2	3	2	3	2	3	62227128	45271288	0	85104952	0	52935476	0	0	0	0	0	0	tr|E1ZNA5|E1ZNA5_CHLVA
tr|E1ZNH5|E1ZNH5_CHLVA	E1ZNH5	E1ZNH5_CHLVA	CHLNCDRAFT_138663	566	Chlorella variabilis OX=554065	4:Protein predicted	Mitogen-activated protein kinase	1	0.999	10	19	1	19	2	2	0	7	7	1	0	0	0	0	1	0	2	2	0	7	7	1	27889268	70769320	0	92254032	144114192	0	0	56289868	0	46510868	63589100	0
tr|E1ZNH9|E1ZNH9_CHLVA	E1ZNH9	E1ZNH9_CHLVA	CHLNCDRAFT_36776	254	Chlorella variabilis OX=554065	4:Protein predicted	Uncharacterized protein	0.9976	0.9942	6	3	3	16	1	0	1	1	0	0	1	0	1	1	0	0	4	2	4	3	2	1	0	0	0	0	0	0	0	0	0	0	0	0
tr|E1ZNI2|E1ZNI2_CHLVA	E1ZNI2	E1ZNI2_CHLVA	CHLNCDRAFT_138670	131	Chlorella variabilis OX=554065	4:Protein predicted	DUF202 domain-containing protein	0.8598	0.9817	3	5	5	15	1	2	0	0	1	1	1	2	0	0	1	1	3	3	2	1	3	3	51515268	89402176	0	0	42449828	68886432	0	0	0	0	0	0
tr|E1ZNJ6|E1ZNJ6_CHLVA	E1ZNJ6	E1ZNJ6_CHLVA	CHLNCDRAFT_32463	633	Chlorella variabilis OX=554065	4:Protein predicted	CP-type G domain-containing protein	0.9654	0.999	1	3	3	3	1	1	1	0	0	0	1	1	1	0	0	0	1	1	1	0	0	0	19167668	19094990	13054349	0	0	0	0	0	0	0	0	0
tr|E1ZNL4|E1ZNL4_CHLVA	E1ZNL4	E1ZNL4_CHLVA	CHLNCDRAFT_36787	689	Chlorella variabilis OX=554065	4:Protein predicted	Uncharacterized protein (Fragment)	1	0.9989	8	10	10	60	3	2	0	1	2	2	3	2	0	1	2	2	11	14	9	8	11	7	0	579045570	0	278392544	0	0	0	0	0	0	0	0
tr|E1ZNR7|E1ZNR7_CHLVA	E1ZNR7	E1ZNR7_CHLVA	CHLNCDRAFT_138790	406	Chlorella variabilis OX=554065	4:Protein predicted	WD_REPEATS_REGION domain-containing protein	0.6514	0.9852	1	1	1	1	1	0	0	0	0	0	1	0	0	0	0	0	1	0	0	0	0	0	31170848	0	0	0	0	0	0	0	0	0	0	0
tr|E1ZNS0|E1ZNS0_CHLVA	E1ZNS0	E1ZNS0_CHLVA	CHLNCDRAFT_138794	315	Chlorella variabilis OX=554065	4:Protein predicted	Uncharacterized protein	0.9423	0.993	3	3	3	9	1	1	0	0	0	1	1	1	0	0	0	1	2	3	1	1	1	1	0	0	0	0	0	0	0	0	0	0	0	0
tr|E1ZNT9|E1ZNT9_CHLVA	E1ZNT9	E1ZNT9_CHLVA	CHLNCDRAFT_26750	301	Chlorella variabilis OX=554065	4:Protein predicted	ABC transporter domain-containing protein (Fragment)	0.9546	0.9896	2	3	2	3	1	1	0	0	1	0	0	1	0	0	1	0	1	1	0	0	1	0	10468822	0	0	0	0	0	0	0	0	0	0	0
tr|E1ZNZ2|E1ZNZ2_CHLVA	E1ZNZ2	E1ZNZ2_CHLVA	CHLNCDRAFT_32522	276	Chlorella variabilis OX=554065	3:Protein inferred from homology	Uncharacterized protein	1	0.9987	12	12	12	93	3	3	1	3	2	0	3	3	1	3	2	0	19	19	11	17	21	6	1300109700	1097964670	807291650	669296190	1214176900	0	0	0	0	0	0	0
tr|E1ZNZ6|E1ZNZ6_CHLVA	E1ZNZ6	E1ZNZ6_CHLVA	CHLNCDRAFT_138936	1204	Chlorella variabilis OX=554065	4:Protein predicted	Pyruvate carboxylase	1	0.999	12	11	11	89	2	1	3	2	2	1	2	1	3	2	2	1	13	14	15	16	16	15	143823264	11327979	148422496	145990400	100298976	107851064	74057336	0	0	101688792	86491960	0
tr|E1ZNZ9|E1ZNZ9_CHLVA	E1ZNZ9	E1ZNZ9_CHLVA	CHLNCDRAFT_12102	241	Chlorella variabilis OX=554065	4:Protein predicted	Uncharacterized protein (Fragment)	0.969	0.9959	1	3	0	3	2	0	0	0	1	0	0	0	0	0	0	0	2	0	0	0	1	0	26857444	0	0	0	0	0	0	0	0	0	0	0
tr|E1ZP40|E1ZP40_CHLVA	E1ZP40	E1ZP40_CHLVA	CHLNCDRAFT_138996	422	Chlorella variabilis OX=554065	3:Protein inferred from homology	Eukaryotic translation initiation factor 3 subunit E	1	0.9942	11	7	7	82	1	2	1	1	0	2	1	2	1	1	0	2	7	17	17	14	10	17	199456080	247246144	260102640	404343200	0	440990976	0	0	0	0	0	0
tr|E1ZP49|E1ZP49_CHLVA	E1ZP49	E1ZP49_CHLVA	CHLNCDRAFT_58854	502	Chlorella variabilis OX=554065	4:Protein predicted	FAD_binding_3 domain-containing protein	1	0.999	11	9	9	137	2	2	2	1	1	1	2	2	2	1	1	1	26	23	19	22	21	26	50186556	70180496	120930792	90469360	52493068	39916564	0	0	0	0	0	0
tr|E1ZP98|E1ZP98_CHLVA	E1ZP98	E1ZP98_CHLVA	CHLNCDRAFT_32555	844	Chlorella variabilis OX=554065	3:Protein inferred from homology	UVR domain-containing protein	0.9998	0.9946	39	2	2	236	0	0	0	0	2	0	0	0	0	0	2	0	46	39	39	36	49	27	0	0	0	0	0	0	0	0	0	0	0	0
tr|E1ZPA9|E1ZPA9_CHLVA	E1ZPA9	E1ZPA9_CHLVA	CHLNCDRAFT_139073	1069	Chlorella variabilis OX=554065	4:Protein predicted	Uncharacterized protein	0.6174	0.9829	1	1	1	1	0	0	0	0	1	0	0	0	0	0	1	0	0	0	0	0	1	0	0	0	0	0	0	0	0	0	0	0	0	0
tr|E1ZPC9|E1ZPC9_CHLVA	E1ZPC9	E1ZPC9_CHLVA	CHLNCDRAFT_54553	476	Chlorella variabilis OX=554065	4:Protein predicted	TPT domain-containing protein	0.9999	0.9988	3	13	13	26	5	1	0	2	2	3	5	1	0	2	2	3	7	4	3	3	4	5	226142880	20891956	0	20265974	23250794	208053376	151486192	0	0	0	0	141229456
tr|E1ZPD1|E1ZPD1_CHLVA	E1ZPD1	E1ZPD1_CHLVA	CHLNCDRAFT_49107	570	Chlorella variabilis OX=554065	4:Protein predicted	AA_TRNA_LIGASE_II domain-containing protein	1	0.9979	9	6	6	31	1	1	1	1	0	2	1	1	1	1	0	2	9	3	6	4	2	7	0	31387130	25898550	0	0	228625216	0	0	0	0	0	0
tr|E1ZPD5|E1ZPD5_CHLVA	E1ZPD5	E1ZPD5_CHLVA	CHLNCDRAFT_139104	926	Chlorella variabilis OX=554065	4:Protein predicted	Uncharacterized protein	0.9823	0.9971	1	1	1	1	0	1	0	0	0	0	0	1	0	0	0	0	0	1	0	0	0	0	0	0	0	0	0	0	0	0	0	0	0	0
tr|E1ZPD8|E1ZPD8_CHLVA	E1ZPD8	E1ZPD8_CHLVA	CHLNCDRAFT_56318	1155	Chlorella variabilis OX=554065	3:Protein inferred from homology	DNA-directed RNA polymerase subunit beta	0.9998	0.9976	12	1	1	33	0	0	0	0	1	0	0	0	0	0	1	0	4	9	5	2	13	0	0	0	0	0	0	0	0	0	0	0	0	0
tr|E1ZPG5|E1ZPG5_CHLVA	E1ZPG5	E1ZPG5_CHLVA	CHLNCDRAFT_36926	107	Chlorella variabilis OX=554065	4:Protein predicted	Uncharacterized protein	0.9996	0.999	5	35	35	75	6	5	6	5	6	7	6	5	6	5	6	7	12	13	15	10	13	12	24145496100	34816745000	16450566100	39231062000	58670117000	53988557000	0	0	0	0	0	0
tr|E1ZPH6|E1ZPH6_CHLVA	E1ZPH6	E1ZPH6_CHLVA	CHLNCDRAFT_139122	233	Chlorella variabilis OX=554065	3:Protein inferred from homology	40S ribosomal protein S8	1	0.9989	5	25	25	73	3	5	5	3	4	5	3	5	5	3	4	5	12	14	13	9	14	11	585472640	8106140700	2871878140	1048547460	11480128500	1848299010	707407420	4262019330	1829361280	775457150	6950779400	1259079300
tr|E1ZPJ8|E1ZPJ8_CHLVA	E1ZPJ8	E1ZPJ8_CHLVA	CHLNCDRAFT_36916	1276	Chlorella variabilis OX=554065	4:Protein predicted	Methionine synthase	1	0.999	18	16	8	90	2	1	3	4	3	3	1	0	2	2	2	1	22	11	16	15	11	15	359669856	0	54844900	449043296	63809912	300148896	296704256	0	0	367578272	0	259359168
tr|E1ZPQ5|E1ZPQ5_CHLVA	E1ZPQ5	E1ZPQ5_CHLVA	CHLNCDRAFT_32733	255	Chlorella variabilis OX=554065	3:Protein inferred from homology	Chlorophyll a-b binding protein, chloroplastic	1	0.9937	6	2	2	62	1	0	1	0	0	0	1	0	1	0	0	0	11	7	15	11	7	11	0	0	0	0	0	0	0	0	0	0	0	0
tr|E1ZPQ6|E1ZPQ6_CHLVA	E1ZPQ6	E1ZPQ6_CHLVA	CHLNCDRAFT_59036	1175	Chlorella variabilis OX=554065	3:Protein inferred from homology	DNA-directed RNA polymerase subunit beta	1	0.9982	29	7	7	112	1	0	0	3	1	2	1	0	0	3	1	2	23	11	21	24	17	16	53940356	0	0	61351752	0	0	0	0	0	0	0	0
tr|E1ZPQ7|E1ZPQ7_CHLVA	E1ZPQ7	E1ZPQ7_CHLVA	CHLNCDRAFT_37063	449	Chlorella variabilis OX=554065	4:Protein predicted	PSII_BNR domain-containing protein	0.9999	0.999	10	7	7	91	1	2	1	1	1	1	1	2	1	1	1	1	27	23	21	5	4	11	3375901950	2249879550	3282493180	172191216	212204144	634941310	0	0	0	0	0	0
tr|E1ZPR3|E1ZPR3_CHLVA	E1ZPR3	E1ZPR3_CHLVA	CHLNCDRAFT_139414	422	Chlorella variabilis OX=554065	4:Protein predicted	Uncharacterized protein	1	0.999	2	10	10	10	2	2	1	2	1	2	2	2	1	2	1	2	2	2	1	2	1	2	66361368	0	16721518	52014992	15945616	52271488	43728236	0	0	35270144	0	35967984
tr|E1ZPW9|E1ZPW9_CHLVA	E1ZPW9	E1ZPW9_CHLVA	CHLNCDRAFT_56324	410	Chlorella variabilis OX=554065	3:Protein inferred from homology	Uncharacterized protein	0.9654	0.999	1	1	1	1	0	1	0	0	0	0	0	1	0	0	0	0	0	1	0	0	0	0	0	0	0	0	0	0	0	0	0	0	0	0
tr|E1ZPX0|E1ZPX0_CHLVA	E1ZPX0	E1ZPX0_CHLVA	CHLNCDRAFT_9678	307	Chlorella variabilis OX=554065	4:Protein predicted	Metallophos domain-containing protein (Fragment)	0.8695	0.9958	1	1	1	1	0	0	0	0	1	0	0	0	0	0	1	0	0	0	0	0	1	0	0	0	0	0	0	0	0	0	0	0	0	0
tr|E1ZPZ4|E1ZPZ4_CHLVA	E1ZPZ4	E1ZPZ4_CHLVA	CHLNCDRAFT_36976	302	Chlorella variabilis OX=554065	4:Protein predicted	RRM domain-containing protein	0.9981	0.9954	6	4	4	25	1	1	1	0	0	1	1	1	1	0	0	1	3	6	6	3	1	6	0	37234736	0	0	0	47840100	0	0	0	0	0	0
tr|E1ZQ09|E1ZQ09_CHLVA	E1ZQ09	E1ZQ09_CHLVA	CHLNCDRAFT_26991	437	Chlorella variabilis OX=554065	4:Protein predicted	Uncharacterized protein (Fragment)	0.859	0.9816	3	3	3	9	1	0	0	1	1	0	1	0	0	1	1	0	2	1	1	3	2	0	55857560	0	0	0	0	0	0	0	0	0	0	0
tr|E1ZQ18|E1ZQ18_CHLVA	E1ZQ18	E1ZQ18_CHLVA	CHLNCDRAFT_139336	1638	Chlorella variabilis OX=554065	3:Protein inferred from homology	Clathrin heavy chain	1	0.999	30	15	15	164	2	3	2	2	1	5	2	3	2	2	1	5	39	27	26	25	20	27	263982864	79382824	173936784	167630688	106511128	216986352	178121776	0	0	173802256	0	211197456
tr|E1ZQ20|E1ZQ20_CHLVA	E1ZQ20	E1ZQ20_CHLVA	CHLNCDRAFT_36997	249	Chlorella variabilis OX=554065	4:Protein predicted	Cytochrome b-c1 complex subunit Rieske, mitochondrial	1	0.999	9	102	102	102	14	19	17	16	19	17	14	19	17	16	19	17	14	19	17	16	19	17	37432992000	27247872000	31885934600	42499863000	39270580000	38182449000	21087211500	14242241500	11683910700	19840446500	21413818400	16055309300
tr|E1ZQ35|E1ZQ35_CHLVA	E1ZQ35	E1ZQ35_CHLVA	CHLNCDRAFT_139355	111	Chlorella variabilis OX=554065	3:Protein inferred from homology	Uncharacterized protein	1	0.999	1	21	21	21	2	6	3	3	3	4	2	6	3	3	3	4	2	6	3	3	3	4	88806320	4795618300	1317590400	638918340	699992580	1057010370	0	3815539970	1038920000	0	0	843808450
tr|E1ZQ41|E1ZQ41_CHLVA	E1ZQ41	E1ZQ41_CHLVA	CHLNCDRAFT_32698	605	Chlorella variabilis OX=554065	4:Protein predicted	Uncharacterized protein	1	0.9988	13	5	5	37	2	1	1	0	1	0	2	1	1	0	1	0	17	9	3	1	7	0	199969760	26357970	0	0	60996464	0	0	0	0	0	0	0
tr|E1ZQ51|E1ZQ51_CHLVA	E1ZQ51	E1ZQ51_CHLVA	CHLNCDRAFT_32710	264	Chlorella variabilis OX=554065	3:Protein inferred from homology	Chlorophyll a-b binding protein, chloroplastic	0.9958	0.9898	4	1	1	133	0	0	0	0	1	0	0	0	0	0	1	0	21	20	25	20	23	24	0	0	0	0	0	0	0	0	0	0	0	0
tr|E1ZQ58|E1ZQ58_CHLVA	E1ZQ58	E1ZQ58_CHLVA	CHLNCDRAFT_59028	634	Chlorella variabilis OX=554065	3:Protein inferred from homology	Polyadenylate-binding protein	1	0.999	20	8	8	170	0	1	2	0	4	1	0	1	2	0	4	1	22	24	30	30	32	32	0	47072768	117147040	0	65081792	0	0	0	0	0	0	0
tr|E1ZQ59|E1ZQ59_CHLVA	E1ZQ59	E1ZQ59_CHLVA	CHLNCDRAFT_37045	392	Chlorella variabilis OX=554065	4:Protein predicted	MlaD domain-containing protein	0.9984	0.9899	8	1	1	38	1	0	0	0	0	0	1	0	0	0	0	0	8	7	6	5	4	8	67708560	0	0	0	0	0	0	0	0	0	0	0
tr|E1ZQ61|E1ZQ61_CHLVA	E1ZQ61	E1ZQ61_CHLVA	CHLNCDRAFT_56335	417	Chlorella variabilis OX=554065	3:Protein inferred from homology	Peptidyl-prolyl cis-trans isomerase	0.9027	0.9878	3	1	1	4	0	0	0	0	0	1	0	0	0	0	0	1	1	0	0	0	0	3	0	0	0	0	0	0	0	0	0	0	0	0
tr|E1ZQ67|E1ZQ67_CHLVA	E1ZQ67	E1ZQ67_CHLVA	CHLNCDRAFT_59045	176	Chlorella variabilis OX=554065	3:Protein inferred from homology	Uncharacterized protein	1	0.9984	2	33	33	33	3	10	4	5	6	5	3	10	4	5	6	5	3	10	4	5	6	5	4625058800	2299362300	3067124740	1131664640	1841987710	2308148990	4152725500	2080977540	2475855360	1285140100	0	0
tr|E1ZQ70|E1ZQ70_CHLVA	E1ZQ70	E1ZQ70_CHLVA	CHLNCDRAFT_32746	209	Chlorella variabilis OX=554065	3:Protein inferred from homology	Uncharacterized protein	0.995	0.988	6	21	21	116	3	3	4	3	6	2	3	3	4	3	6	2	15	20	20	20	24	17	11590451200	6147772400	9019094000	3906009090	4239168510	3771595010	0	0	0	0	0	0
tr|E1ZQ86|E1ZQ86_CHLVA	E1ZQ86	E1ZQ86_CHLVA	CHLNCDRAFT_37081	792	Chlorella variabilis OX=554065	3:Protein inferred from homology	Dynamin-type G domain-containing protein	0.9998	0.9988	2	4	3	4	0	0	1	0	3	0	0	0	1	0	2	0	0	0	1	0	3	0	0	0	0	0	5.50104e+06	0	0	0	0	0	0	0
tr|E1ZQE8|E1ZQE8_CHLVA	E1ZQE8	E1ZQE8_CHLVA	CHLNCDRAFT_32796	194	Chlorella variabilis OX=554065	4:Protein predicted	PsaL domain-containing protein	0.9977	0.999	2	2	2	2	1	0	0	0	0	1	1	0	0	0	0	1	1	0	0	0	0	1	0	0	0	0	0	0	0	0	0	0	0	0
tr|E1ZQF6|E1ZQF6_CHLVA	E1ZQF6	E1ZQF6_CHLVA	CHLNCDRAFT_27289	380	Chlorella variabilis OX=554065	4:Protein predicted	Uncharacterized protein	0.9501	0.994	2	1	1	5	0	0	0	0	1	0	0	0	0	0	1	0	1	0	0	1	2	1	0	0	0	0	0	0	0	0	0	0	0	0
tr|E1ZQJ9|E1ZQJ9_CHLVA	E1ZQJ9	E1ZQJ9_CHLVA	CHLNCDRAFT_139623	239	Chlorella variabilis OX=554065	4:Protein predicted	Uncharacterized protein	1	0.9985	2	16	16	16	2	4	1	2	3	4	2	4	1	2	3	4	2	4	1	2	3	4	92175040	132543072	0	113803776	411889088	193027280	0	98185136	0	86317360	295325344	107554928
tr|E1ZQL4|E1ZQL4_CHLVA	E1ZQL4	E1ZQL4_CHLVA	CHLNCDRAFT_56349	421	Chlorella variabilis OX=554065	3:Protein inferred from homology	AA_TRNA_LIGASE_II domain-containing protein	0.9425	0.9931	3	1	1	3	1	0	0	0	0	0	1	0	0	0	0	0	3	0	0	0	0	0	0	0	0	0	0	0	0	0	0	0	0	0
tr|E1ZQM6|E1ZQM6_CHLVA	E1ZQM6	E1ZQM6_CHLVA	CHLNCDRAFT_56351	423	Chlorella variabilis OX=554065	4:Protein predicted	PCI domain-containing protein	1	0.9972	11	14	14	88	2	2	2	4	2	2	2	2	2	4	2	2	8	18	10	24	16	12	215251632	540922750	0	507765568	241367056	414141024	0	0	0	0	0	0
tr|E1ZQQ2|E1ZQQ2_CHLVA	E1ZQQ2	E1ZQQ2_CHLVA	CHLNCDRAFT_59785	250	Chlorella variabilis OX=554065	4:Protein predicted	Uncharacterized protein	0.9996	0.999	5	2	2	14	1	1	0	0	0	0	1	1	0	0	0	0	7	1	2	1	1	2	0	0	0	0	0	0	0	0	0	0	0	0
tr|E1ZQQ9|E1ZQQ9_CHLVA	E1ZQQ9	E1ZQQ9_CHLVA	CHLNCDRAFT_27583	246	Chlorella variabilis OX=554065	3:Protein inferred from homology	Proteasome subunit alpha type	1	0.9983	7	41	41	67	5	8	8	8	5	7	5	8	8	8	5	7	7	11	15	12	8	14	598928960	4336313300	3872691200	78624728	2666767100	0	0	2877347580	2479919100	0	0	0
tr|E1ZQR3|E1ZQR3_CHLVA	E1ZQR3	E1ZQR3_CHLVA	CHLNCDRAFT_59104	954	Chlorella variabilis OX=554065	3:Protein inferred from homology	Eukaryotic translation initiation factor 3 subunit C	1	0.9984	35	25	25	288	3	6	3	5	4	4	3	6	3	5	4	4	43	54	46	54	43	48	285148160	895112320	373093504	1042660860	1317600770	564058110	154286848	549778820	286192256	670146560	500881056	574558590
tr|E1ZQR7|E1ZQR7_CHLVA	E1ZQR7	E1ZQR7_CHLVA	DXS	720	Chlorella variabilis OX=554065	3:Protein inferred from homology	Uncharacterized protein DXS	1	0.999	9	5	5	41	3	0	0	1	1	0	3	0	0	1	1	0	10	4	3	8	9	7	0	0	0	17162260	0	0	0	0	0	0	0	0
tr|E1ZQR8|E1ZQR8_CHLVA	E1ZQR8	E1ZQR8_CHLVA	CHLNCDRAFT_27453	392	Chlorella variabilis OX=554065	4:Protein predicted	RIO domain-containing protein (Fragment)	0.8375	0.9946	1	1	1	1	1	0	0	0	0	0	1	0	0	0	0	0	1	0	0	0	0	0	32291968	0	0	0	0	0	0	0	0	0	0	0
tr|E1ZQR9|E1ZQR9_CHLVA	E1ZQR9	E1ZQR9_CHLVA	CHLNCDRAFT_56362	465	Chlorella variabilis OX=554065	4:Protein predicted	WD_REPEATS_REGION domain-containing protein	0.9653	0.999	1	1	1	1	0	0	0	0	1	0	0	0	0	0	1	0	0	0	0	0	1	0	0	0	0	0	0	0	0	0	0	0	0	0
tr|E1ZQS5|E1ZQS5_CHLVA	E1ZQS5	E1ZQS5_CHLVA	CHLNCDRAFT_37217	631	Chlorella variabilis OX=554065	4:Protein predicted	Uncharacterized protein	0.9674	0.9937	2	4	3	4	0	1	1	0	1	1	0	1	1	0	0	1	0	1	1	0	1	1	0	48227988	0	0	0	0	0	0	0	0	0	0
tr|E1ZQS7|E1ZQS7_CHLVA	E1ZQS7	E1ZQS7_CHLVA	CHLNCDRAFT_37221	548	Chlorella variabilis OX=554065	3:Protein inferred from homology	Uncharacterized protein	0.992	0.9988	1	1	1	1	0	0	0	1	0	0	0	0	0	1	0	0	0	0	0	1	0	0	0	0	0	0	0	0	0	0	0	0	0	0
tr|E1ZQU7|E1ZQU7_CHLVA	E1ZQU7	E1ZQU7_CHLVA	CHLNCDRAFT_37236	444	Chlorella variabilis OX=554065	4:Protein predicted	PUA domain-containing protein	1	0.9988	16	14	14	128	2	2	2	4	3	1	2	2	2	4	3	1	14	24	19	25	24	22	0	0	0	254771040	44078884	17806952	0	0	0	0	0	0
tr|E1ZQU9|E1ZQU9_CHLVA	E1ZQU9	E1ZQU9_CHLVA	CHLNCDRAFT_59118	1325	Chlorella variabilis OX=554065	3:Protein inferred from homology	Uncharacterized protein (Fragment)	0.9613	0.9954	3	1	1	3	0	1	0	0	0	0	0	1	0	0	0	0	1	1	1	0	0	0	0	0	0	0	0	0	0	0	0	0	0	0
tr|E1ZQV5|E1ZQV5_CHLVA	E1ZQV5	E1ZQV5_CHLVA	CHLNCDRAFT_32922	255	Chlorella variabilis OX=554065	4:Protein predicted	Ribosomal_L16 domain-containing protein	0.9996	0.9989	5	1	1	8	0	0	0	0	1	0	0	0	0	0	1	0	0	0	0	0	8	0	0	0	0	0	0	0	0	0	0	0	0	0
tr|E1ZQV8|E1ZQV8_CHLVA	E1ZQV8	E1ZQV8_CHLVA	CHLNCDRAFT_48339	497	Chlorella variabilis OX=554065	3:Protein inferred from homology	Dihydrolipoyl dehydrogenase	1	0.999	4	8	8	22	1	2	1	2	1	1	1	2	1	2	1	1	4	6	3	4	4	1	26113648	69080144	25622366	100348664	45419744	31589914	0	38054204	0	55950472	0	0
tr|E1ZQX5|E1ZQX5_CHLVA	E1ZQX5	E1ZQX5_CHLVA	CHLNCDRAFT_32953	810	Chlorella variabilis OX=554065	3:Protein inferred from homology	Ribonucleoside-diphosphate reductase	0.9999	0.9989	21	6	6	119	1	1	1	1	1	1	1	1	1	1	1	1	18	24	14	22	24	17	20526078	33748624	48075924	45106364	50835340	45360072	0	0	0	0	0	0
tr|E1ZQX8|E1ZQX8_CHLVA	E1ZQX8	E1ZQX8_CHLVA	CHLNCDRAFT_32962	186	Chlorella variabilis OX=554065	3:Protein inferred from homology	Uncharacterized protein	0.9855	0.9878	3	2	2	11	0	0	0	1	0	1	0	0	0	1	0	1	0	0	0	6	1	4	0	0	0	27471352	0	0	0	0	0	0	0	0
tr|E1ZQY4|E1ZQY4_CHLVA	E1ZQY4	E1ZQY4_CHLVA	CHLNCDRAFT_37294	194	Chlorella variabilis OX=554065	3:Protein inferred from homology	40S ribosomal protein S5	1	0.9984	15	11	11	213	1	2	2	2	3	1	1	2	2	2	3	1	23	49	33	30	49	29	30585990	2577028860	47695664	1317623300	9321107500	0	0	2888194820	0	0	7811444200	0
tr|E1ZR40|E1ZR40_CHLVA	E1ZR40	E1ZR40_CHLVA	CHLNCDRAFT_139877	295	Chlorella variabilis OX=554065	4:Protein predicted	PsbP domain-containing protein	0.9999	0.9974	2	7	7	15	1	3	3	0	0	0	1	3	3	0	0	0	2	4	6	1	1	1	295421248	377355648	521094176	0	0	0	0	0	0	0	0	0
tr|E1ZR91|E1ZR91_CHLVA	E1ZR91	E1ZR91_CHLVA	CHLNCDRAFT_139941	224	Chlorella variabilis OX=554065	4:Protein predicted	PDZ domain-containing protein	0.8524	0.9952	1	1	1	1	0	0	0	1	0	0	0	0	0	1	0	0	0	0	0	1	0	0	0	0	0	17253398	0	0	0	0	0	0	0	0
tr|E1ZRC1|E1ZRC1_CHLVA	E1ZRC1	E1ZRC1_CHLVA	CHLNCDRAFT_56382	192	Chlorella variabilis OX=554065	3:Protein inferred from homology	40S ribosomal protein S7	1	0.999	5	23	23	37	4	6	1	4	6	2	4	6	1	4	6	2	7	9	2	5	11	3	793935490	2950915580	453952128	268248640	11739703300	580368580	665596990	2723793660	0	0	12553313300	0
tr|E1ZRE9|E1ZRE9_CHLVA	E1ZRE9	E1ZRE9_CHLVA	CHLNCDRAFT_140025	504	Chlorella variabilis OX=554065	4:Protein predicted	Uncharacterized protein	1	0.9881	9	7	7	50	2	2	0	1	1	1	2	2	0	1	1	1	11	9	4	9	9	8	90750952	9477290	0	82220104	134690128	89342080	0	0	0	0	0	0
tr|E1ZRL8|E1ZRL8_CHLVA	E1ZRL8	E1ZRL8_CHLVA	CHLNCDRAFT_33026	207	Chlorella variabilis OX=554065	3:Protein inferred from homology	60S ribosomal protein L13	0.9867	0.9929	4	2	2	7	0	0	0	1	1	0	0	0	0	1	1	0	0	1	0	2	4	0	0	0	0	0	70795304	0	0	0	0	0	0	0
tr|E1ZRS4|E1ZRS4_CHLVA	E1ZRS4	E1ZRS4_CHLVA	CHLNCDRAFT_59812	337	Chlorella variabilis OX=554065	3:Protein inferred from homology	Malate dehydrogenase	1	0.999	17	17	17	184	2	4	4	2	4	1	2	4	4	2	4	1	36	31	34	25	32	26	500568768	249507872	608587650	478970048	346990304	442644384	375613568	0	393023328	449281152	262859568	0
tr|E1ZRV3|E1ZRV3_CHLVA	E1ZRV3	E1ZRV3_CHLVA	CHLNCDRAFT_59237	539	Chlorella variabilis OX=554065	4:Protein predicted	Uncharacterized protein	1	0.999	14	36	36	127	3	7	6	9	2	9	3	7	6	9	2	9	12	14	27	34	9	31	519705152	1904979580	5475999700	7410075100	929254590	7667723300	0	1475441410	4491179500	6408030700	0	6519006200
tr|E1ZRW2|E1ZRW2_CHLVA	E1ZRW2	E1ZRW2_CHLVA	CHLNCDRAFT_37425	422	Chlorella variabilis OX=554065	3:Protein inferred from homology	Chorismate synthase	0.9996	0.999	6	1	1	17	0	0	1	0	0	0	0	0	1	0	0	0	7	3	2	2	0	3	0	0	0	0	0	0	0	0	0	0	0	0
tr|E1ZRW4|E1ZRW4_CHLVA	E1ZRW4	E1ZRW4_CHLVA	CHLNCDRAFT_140249	1247	Chlorella variabilis OX=554065	4:Protein predicted	Expressed protein	1	0.9983	2	8	8	8	2	2	0	1	2	1	2	2	0	1	2	1	2	2	0	1	2	1	83090824	55978832	0	67103476	0	51400164	0	0	0	0	0	0
tr|E1ZRX4|E1ZRX4_CHLVA	E1ZRX4	E1ZRX4_CHLVA	CHLNCDRAFT_37431	238	Chlorella variabilis OX=554065	3:Protein inferred from homology	AAA domain-containing protein	0.6884	0.9874	1	2	2	2	1	1	0	0	0	0	1	1	0	0	0	0	1	1	0	0	0	0	0	0	0	0	0	0	0	0	0	0	0	0
tr|E1ZRZ4|E1ZRZ4_CHLVA	E1ZRZ4	E1ZRZ4_CHLVA	CHLNCDRAFT_59252	4411	Chlorella variabilis OX=554065	4:Protein predicted	Uncharacterized protein	0.9925	0.9811	1	1	1	1	0	0	0	1	0	0	0	0	0	1	0	0	0	0	0	1	0	0	0	0	0	37470260	0	0	0	0	0	0	0	0
tr|E1ZS03|E1ZS03_CHLVA	E1ZS03	E1ZS03_CHLVA	CHLNCDRAFT_28067	955	Chlorella variabilis OX=554065	4:Protein predicted	Uncharacterized protein (Fragment)	0.9913	0.999	2	1	1	5	0	0	0	1	0	0	0	0	0	1	0	0	1	0	0	2	1	1	0	0	0	17755272	0	0	0	0	0	0	0	0
tr|E1ZS06|E1ZS06_CHLVA	E1ZS06	E1ZS06_CHLVA	CHLNCDRAFT_141034	510	Chlorella variabilis OX=554065	3:Protein inferred from homology	Uncharacterized protein	0.9945	0.999	1	1	1	1	0	1	0	0	0	0	0	1	0	0	0	0	0	1	0	0	0	0	0	0	0	0	0	0	0	0	0	0	0	0
tr|E1ZSA7|E1ZSA7_CHLVA	E1ZSA7	E1ZSA7_CHLVA	CHLNCDRAFT_28225	513	Chlorella variabilis OX=554065	4:Protein predicted	FAD-binding PCMH-type domain-containing protein	0.9892	0.9987	2	4	4	10	1	1	0	1	1	0	1	1	0	1	1	0	2	2	1	2	2	1	0	0	0	0	55887628	0	0	0	0	0	0	0
tr|E1ZSB3|E1ZSB3_CHLVA	E1ZSB3	E1ZSB3_CHLVA	CHLNCDRAFT_59820	149	Chlorella variabilis OX=554065	3:Protein inferred from homology	Uncharacterized protein	1	0.999	3	10	10	18	4	2	1	0	1	2	4	2	1	0	1	2	5	4	2	2	2	3	226026064	107926864	145788576	0	0	121997856	189117376	0	0	0	0	85081360
tr|E1ZSB5|E1ZSB5_CHLVA	E1ZSB5	E1ZSB5_CHLVA	CHLNCDRAFT_37482	162	Chlorella variabilis OX=554065	4:Protein predicted	Uncharacterized protein (Fragment)	0.9995	0.9987	5	4	4	29	1	1	1	0	0	1	1	1	1	0	0	1	4	6	5	1	7	6	286632352	340205536	0	0	0	141444240	0	0	0	0	0	0
tr|E1ZSC3|E1ZSC3_CHLVA	E1ZSC3	E1ZSC3_CHLVA	CHLNCDRAFT_141215	365	Chlorella variabilis OX=554065	4:Protein predicted	Uncharacterized protein	0.9607	0.9989	1	4	4	4	1	0	0	2	0	1	1	0	0	2	0	1	1	0	0	2	0	1	0	0	0	37749072	0	15854596	0	0	0	0	0	0
tr|E1ZSH5|E1ZSH5_CHLVA	E1ZSH5	E1ZSH5_CHLVA	CHLNCDRAFT_37518	1024	Chlorella variabilis OX=554065	3:Protein inferred from homology	Plasma membrane ATPase	1	0.998	19	8	8	178	3	1	1	1	0	2	3	1	1	1	0	2	48	26	32	30	17	25	1570478980	462043456	820234820	1008421700	0	278403040	897290820	0	0	0	0	414465184
tr|E1ZSL5|E1ZSL5_CHLVA	E1ZSL5	E1ZSL5_CHLVA	CHLNCDRAFT_141315	295	Chlorella variabilis OX=554065	4:Protein predicted	ATPase_AAA_core domain-containing protein	1	0.999	3	25	24	25	6	4	3	1	10	1	6	4	3	1	9	1	6	4	3	1	10	1	838220800	84094640	119869280	0	706552700	0	475904320	0	68260448	0	0	0
tr|E1ZSQ4|E1ZSQ4_CHLVA	E1ZSQ4	E1ZSQ4_CHLVA	CHLNCDRAFT_56407	187	Chlorella variabilis OX=554065	4:Protein predicted	PUA domain-containing protein	0.9933	0.9964	3	6	6	20	1	1	1	1	1	1	1	1	1	1	1	1	4	4	2	4	1	5	271859136	235248384	229100896	148298272	113054016	344648320	0	0	0	0	0	0
tr|E1ZSV1|E1ZSV1_CHLVA	E1ZSV1	E1ZSV1_CHLVA	CHLNCDRAFT_33234	375	Chlorella variabilis OX=554065	4:Protein predicted	Uncharacterized protein (Fragment)	0.9996	0.9989	5	2	2	29	2	0	0	0	0	0	2	0	0	0	0	0	6	4	8	5	3	3	0	0	0	0	0	0	0	0	0	0	0	0
tr|E1ZT16|E1ZT16_CHLVA	E1ZT16	E1ZT16_CHLVA	CHLNCDRAFT_37570	521	Chlorella variabilis OX=554065	3:Protein inferred from homology	Serine hydroxymethyltransferase	1	0.9926	12	9	9	80	3	1	0	2	2	1	3	1	0	2	2	1	24	13	11	13	13	6	370024032	16898272	0	0	45771876	0	0	0	0	0	0	0
tr|E1ZT20|E1ZT20_CHLVA	E1ZT20	E1ZT20_CHLVA	CHLNCDRAFT_49269	310	Chlorella variabilis OX=554065	3:Protein inferred from homology	Glyceraldehyde-3-phosphate dehydrogenase	1	0.999	21	77	77	296	11	12	10	16	14	14	11	12	10	16	14	14	46	49	63	50	47	41	19586353200	14949136400	4875047900	11789647900	18378670100	20076075000	16753833000	0	0	9277811700	14565478400	0
tr|E1ZT42|E1ZT42_CHLVA	E1ZT42	E1ZT42_CHLVA	CHLNCDRAFT_56410	620	Chlorella variabilis OX=554065	3:Protein inferred from homology	V-type H+ ATPase subunit A	0.9999	0.999	22	5	5	92	1	1	1	1	0	1	1	1	1	1	0	1	19	12	17	11	16	17	154370112	218951376	330193344	0	0	86856944	0	0	0	0	0	0
tr|E1ZT66|E1ZT66_CHLVA	E1ZT66	E1ZT66_CHLVA	CHLNCDRAFT_141620	83	Chlorella variabilis OX=554065	4:Protein predicted	Uncharacterized protein	0.9202	0.9976	1	3	3	3	1	1	0	0	0	1	1	1	0	0	0	1	1	1	0	0	0	1	230412688	111074056	0	0	0	0	0	0	0	0	0	0
tr|E1ZTF9|E1ZTF9_CHLVA	E1ZTF9	E1ZTF9_CHLVA	CHLNCDRAFT_141716	383	Chlorella variabilis OX=554065	3:Protein inferred from homology	Semialdhyde_dh domain-containing protein	0.9581	0.9988	1	2	2	2	1	0	0	0	0	1	1	0	0	0	0	1	1	0	0	0	0	1	15347343	0	0	0	0	18501528	0	0	0	0	0	0
tr|E1ZTH2|E1ZTH2_CHLVA	E1ZTH2	E1ZTH2_CHLVA	CHLNCDRAFT_141731	500	Chlorella variabilis OX=554065	4:Protein predicted	Uncharacterized protein	0.9999	0.9971	2	3	2	3	0	1	1	1	0	0	0	1	1	0	0	0	0	1	1	1	0	0	0	0	0	0	0	0	0	0	0	0	0	0
tr|E1ZTI9|E1ZTI9_CHLVA	E1ZTI9	E1ZTI9_CHLVA	CHLNCDRAFT_56419	309	Chlorella variabilis OX=554065	3:Protein inferred from homology	PEROXIDASE_4 domain-containing protein	1	0.999	5	5	5	28	0	0	0	1	2	2	0	0	0	1	2	2	3	2	5	7	6	5	0	0	0	44945924	27328850	51102844	0	0	0	0	0	0
tr|E1ZTN0|E1ZTN0_CHLVA	E1ZTN0	E1ZTN0_CHLVA	CHLNCDRAFT_10262	287	Chlorella variabilis OX=554065	4:Protein predicted	Brix domain-containing protein (Fragment)	0.9996	0.9982	2	3	3	5	0	0	1	0	2	0	0	0	1	0	2	0	0	1	1	0	2	1	0	0	0	0	0	0	0	0	0	0	0	0
tr|E1ZTR8|E1ZTR8_CHLVA	E1ZTR8	E1ZTR8_CHLVA	CHLNCDRAFT_142490	98	Chlorella variabilis OX=554065	3:Protein inferred from homology	Uncharacterized protein	0.9888	0.9981	1	3	3	3	0	0	0	0	1	2	0	0	0	0	1	2	0	0	0	0	1	2	0	0	0	0	0	0	0	0	0	0	0	0
tr|E1ZTT5|E1ZTT5_CHLVA	E1ZTT5	E1ZTT5_CHLVA	CHLNCDRAFT_33359	439	Chlorella variabilis OX=554065	4:Protein predicted	CobW C-terminal domain-containing protein	1	0.9977	3	8	4	8	2	2	1	2	1	0	1	2	1	0	0	0	2	2	1	2	1	0	44133088	0	31881518	0	0	0	0	0	0	0	0	0
tr|E1ZTU5|E1ZTU5_CHLVA	E1ZTU5	E1ZTU5_CHLVA	CHLNCDRAFT_33366	260	Chlorella variabilis OX=554065	3:Protein inferred from homology	Adenylyl-sulfate kinase	1	0.999	2	9	9	9	1	1	0	2	3	2	1	1	0	2	3	2	1	1	0	2	3	2	0	49042664	0	39155304	77422000	0	0	0	0	0	0	0
tr|E1ZTX8|E1ZTX8_CHLVA	E1ZTX8	E1ZTX8_CHLVA	CHLNCDRAFT_142577	1045	Chlorella variabilis OX=554065	3:Protein inferred from homology	Transcription elongation factor SPT5	0.9988	0.9958	3	4	4	7	0	1	0	2	1	0	0	1	0	2	1	0	1	1	1	2	1	1	0	0	0	0	24066764	0	0	0	0	0	0	0
tr|E1ZTZ1|E1ZTZ1_CHLVA	E1ZTZ1	E1ZTZ1_CHLVA	CHLNCDRAFT_33393	513	Chlorella variabilis OX=554065	4:Protein predicted	Uncharacterized protein	0.9675	0.9962	2	1	1	3	0	0	0	0	1	0	0	0	0	0	1	0	0	0	0	1	1	1	0	0	0	0	0	0	0	0	0	0	0	0
tr|E1ZU79|E1ZU79_CHLVA	E1ZU79	E1ZU79_CHLVA	CHLNCDRAFT_59481	285	Chlorella variabilis OX=554065	3:Protein inferred from homology	Eukaryotic translation initiation factor 3 subunit B	0.9908	0.9989	2	15	15	21	2	3	2	3	3	2	2	3	2	3	3	2	3	4	2	4	4	4	1362335360	3681449220	0	1295044220	4291338240	1186422660	0	0	0	0	0	0
tr|E1ZUD5|E1ZUD5_CHLVA	E1ZUD5	E1ZUD5_CHLVA	CHLNCDRAFT_136591	236	Chlorella variabilis OX=554065	3:Protein inferred from homology	Derlin	0.8323	0.9944	1	3	3	3	0	1	0	1	1	0	0	1	0	1	1	0	0	1	0	1	1	0	0	0	0	0	18232354	0	0	0	0	0	0	0
tr|E1ZUE6|E1ZUE6_CHLVA	E1ZUE6	E1ZUE6_CHLVA	CHLNCDRAFT_55756	223	Chlorella variabilis OX=554065	4:Protein predicted	AAA_lid_2 domain-containing protein (Fragment)	0.9996	0.9989	6	2	2	29	1	0	0	0	0	1	1	0	0	0	0	1	6	4	5	3	6	5	0	0	0	0	0	460988192	0	0	0	0	0	0
tr|E1ZUG4|E1ZUG4_CHLVA	E1ZUG4	E1ZUG4_CHLVA	CHLNCDRAFT_138755	152	Chlorella variabilis OX=554065	3:Protein inferred from homology	Uncharacterized protein	1	0.999	6	57	57	256	19	5	16	5	6	6	19	5	16	5	6	6	70	32	61	30	27	36	1237900670	692775870	1053302020	953316160	488372864	1009453820	0	0	0	0	0	0
tr|E1ZUG9|E1ZUG9_CHLVA	E1ZUG9	E1ZUG9_CHLVA	CHLNCDRAFT_33426	270	Chlorella variabilis OX=554065	4:Protein predicted	Uncharacterized protein (Fragment)	0.7449	0.9905	1	2	2	2	1	0	1	0	0	0	1	0	1	0	0	0	1	0	1	0	0	0	432464512	0	0	0	0	0	0	0	0	0	0	0
tr|E1ZUK6|E1ZUK6_CHLVA	E1ZUK6	E1ZUK6_CHLVA	CHLNCDRAFT_141574	147	Chlorella variabilis OX=554065	3:Protein inferred from homology	Alpha-1,4 glucan phosphorylase (Fragment)	0.962	0.9989	1	1	1	1	0	0	0	1	0	0	0	0	0	1	0	0	0	0	0	1	0	0	0	0	0	0	0	0	0	0	0	0	0	0
tr|E1ZUL4|E1ZUL4_CHLVA	E1ZUL4	E1ZUL4_CHLVA	CHLNCDRAFT_55840	111	Chlorella variabilis OX=554065	4:Protein predicted	Peptidase_M41 domain-containing protein (Fragment)	0.9506	0.9985	1	3	3	3	0	1	2	0	0	0	0	1	2	0	0	0	0	1	2	0	0	0	0	0	0	0	0	0	0	0	0	0	0	0
tr|H6X2E6|H6X2E6_CHLVU	H6X2E6	H6X2E6_CHLVU	rbcL	294	Chlorella vulgaris OX=3077	3:Protein inferred from homology	Ribulose bisphosphate carboxylase large chain (Fragment)	1	0.999	35	590	57	1891	61	118	128	96	105	82	6	11	25	8	4	3	211	340	415	318	315	292	93588816000	380385919000	157685367000	270884225000	158747673000	296168620000	55946801000	153018253000	210538037000	21096540200	47648821000	85271699000
tr|H6X2F2|H6X2F2_CHLSO	H6X2F2	H6X2F2_CHLSO	rbcL	300	Chlorella sorokiniana OX=3076	3:Protein inferred from homology	Ribulose bisphosphate carboxylase large chain (Fragment)	1	0.999	37	489	0	2320	82	89	131	54	72	61	0	0	0	0	0	0	286	418	521	363	382	350	47247434000	281707086000	44703293000	126139941000	148709966000	95563530000	14236654600	74781524000	34720285000	65612489000	62121722000	43196097000
tr|H6X2F3|H6X2F3_CHLSO	H6X2F3	H6X2F3_CHLSO	rbcL	279	Chlorella sorokiniana OX=3076	3:Protein inferred from homology	Ribulose bisphosphate carboxylase large chain (Fragment)	0.9999	0.999	39	57	5	2700	1	13	5	12	13	13	0	1	0	2	1	1	328	487	609	417	453	406	111404584	2080448000	684336190	1568134780	2228793090	1730810110	0	781955840	819320130	919410620	760619580	1392945790
tr|L0N1W3|L0N1W3_9CHLO	L0N1W3	L0N1W3_9CHLO	rbcL	376	Chlorella sp. J8 OX=1175496	4:Protein predicted	Ribulose-bisphosphate carboxylase large subunit (Fragment)	1	0.999	37	28	0	1893	0	10	3	4	4	7	0	0	0	0	0	0	202	338	388	335	325	305	0	120506136	0	0	234339552	70261456	0	0	0	0	0	0	tr|L0N321|L0N321_9CHLO, tr|L0N3V5|L0N3V5_9CHLO
tr|M1NR17|M1NR17_9CHLO	M1NR17	M1NR17_9CHLO	rbcl	125	Chlorella sp. SH8-1-A6 OX=1294543	4:Protein predicted	Ribulose-1,5-bisphosphate carboxylase/oxygenase large subunit (Fragment)	1	0.999	12	45	0	548	1	7	17	9	8	3	0	0	0	0	0	0	64	100	116	96	85	87	2955979010	4475717600	13310267400	3857860350	2090445060	185789440	0	3243376900	10121760800	3973361920	2029097600	0	tr|M1Q0E4|M1Q0E4_9CHLO
tr|Q20FC6|Q20FC6_9CHLO	Q20FC6	Q20FC6_9CHLO	gapA	316	Chlorella sp. JP-2005 OX=372155	2:Experimental evidence at transcript level	Glyceraldehyde-3-phosphate dehydrogenase (Fragment)	1	0.999	16	47	47	338	7	11	8	9	5	7	7	11	8	9	5	7	52	57	64	61	47	57	2685581820	1316903940	6690474000	4724713000	200163424	2223127550	1460052220	780917570	3970297860	1976541440	115541704	1319508990
tr|R4ITS4|R4ITS4_9CHLO	R4ITS4	R4ITS4_9CHLO	rbcL	265	Chlorella sp. KMMCC 868 OX=1244783	3:Protein inferred from homology	Ribulose bisphosphate carboxylase large chain (Fragment)	1	0.9871	26	6	0	1435	0	2	1	0	0	3	0	0	0	0	0	0	152	272	297	238	257	219	0	223069568	0	0	0	75323920	0	0	0	0	0	0
tr|S4VR74|S4VR74_CHLVU	S4VR74	S4VR74_CHLVU	rbcL	264	Chlorella vulgaris OX=3077	3:Protein inferred from homology	Ribulose bisphosphate carboxylase large chain (Fragment)	0.9992	0.998	24	1	1	1088	0	0	0	1	0	0	0	0	0	1	0	0	121	196	237	185	180	169	0	0	0	245043760	0	0	0	0	0	0	0	0
tr|S4VV46|S4VV46_9CHLO	S4VV46	S4VV46_9CHLO	rbcL	239	Chlorella sp. LUCC 020 OX=1350385	4:Protein predicted	Ribulose-1,5-bisphosphate carboxylase/oxygenase large Subunit (Fragment)	1	0.999	33	1601	2	1601	186	264	364	267	262	258	0	0	1	0	0	1	186	264	364	267	262	258	426441933000	1152568920000	938331140000	537601638000	964870670000	1112379620000	71832338000	195212968000	222474682000	124123210000	167298105000	229451923000
tr|U5U4V7|U5U4V7_9CHLO	U5U4V7	U5U4V7_9CHLO	rps19	92	Chlorella sp. ArM0029B OX=1415603	3:Protein inferred from homology	30S ribosomal protein S19, chloroplastic	1	0.999	7	111	0	111	16	23	18	18	21	15	0	0	0	0	0	0	16	23	18	18	21	15	5680281100	30279073800	12070932500	11765442600	25755643900	16086222800	2082531970	7595731500	2882459140	3131426820	6727632900	4286438140	tr|W8SYB6|W8SYB6_CHLSO
tr|U5U4W0|U5U4W0_9CHLO	U5U4W0	U5U4W0_9CHLO	atpA	506	Chlorella sp. ArM0029B OX=1415603	3:Protein inferred from homology	ATP synthase subunit alpha, chloroplastic	0.9987	0.9812	31	1	1	1592	1	0	0	0	0	0	1	0	0	0	0	0	317	235	374	229	171	266	0	0	0	0	0	0	0	0	0	0	0	0
tr|U5U4W6|U5U4W6_9CHLO	U5U4W6	U5U4W6_9CHLO	psaI	36	Chlorella sp. ArM0029B OX=1415603	3:Protein inferred from homology	Photosystem I reaction center subunit VIII	0.8794	0.9962	1	2	2	2	1	0	0	1	0	0	1	0	0	1	0	0	1	0	0	1	0	0	0	0	0	0	0	0	0	0	0	0	0	0
tr|V9GZ94|V9GZ94_CHLSO	V9GZ94	V9GZ94_CHLSO	grx	114	Chlorella sorokiniana OX=3076	1:Experimental evidence at protein level	Glutaredoxin	1	0.999	6	39	17	39	11	8	5	5	6	4	4	4	1	3	4	1	11	8	5	5	6	4	654413380	651271550	607081410	210749312	45840296	62675280	247140688	268156176	364741632	101606280	0	0
tr|W8SIR6|W8SIR6_CHLSO	W8SIR6	W8SIR6_CHLSO	rps14	100	Chlorella sorokiniana OX=3076	3:Protein inferred from homology	30S ribosomal protein S14, chloroplastic	1	0.999	6	69	11	69	11	13	15	8	11	11	1	1	4	0	2	3	11	13	15	8	11	11	5555152400	21823881200	9379630100	6975012900	18181578800	11497276400	3077034750	11048055800	4239737340	4230867460	9271756800	5872406500
tr|W8SIS1|W8SIS1_CHLSO	W8SIS1	W8SIS1_CHLSO	ccsA	358	Chlorella sorokiniana OX=3076	3:Protein inferred from homology	Cytochrome c biogenesis protein CcsA	1	0.999	4	12	12	12	5	1	1	1	2	2	5	1	1	1	2	2	5	1	1	1	2	2	50770664	0	45564988	0	0	36196696	0	0	0	0	0	0
tr|W8SIS5|W8SIS5_CHLSO	W8SIS5	W8SIS5_CHLSO	petB	215	Chlorella sorokiniana OX=3076	3:Protein inferred from homology	Cytochrome b6	1	0.999	10	79	14	79	21	10	23	9	6	10	3	2	3	1	2	3	21	10	23	9	6	10	29432219600	5583183900	13879518200	3220668160	958349180	4438601700	12845147100	2290289660	5569078300	1606499070	600333570	2415124990
tr|W8SIT0|W8SIT0_CHLSO	W8SIT0	W8SIT0_CHLSO	psbH	80	Chlorella sorokiniana OX=3076	3:Protein inferred from homology	Photosystem II reaction center protein H	1	0.999	5	97	89	97	21	18	24	13	11	10	20	14	22	13	11	9	21	18	24	13	11	10	84431069000	28415713300	50357334000	33198354400	48889250000	31396956200	49905512000	26089300000	25615310800	25190277100	24996358100	29198936100
tr|W8SIT8|W8SIT8_CHLSO	W8SIT8	W8SIT8_CHLSO	cemA	270	Chlorella sorokiniana OX=3076	3:Protein inferred from homology	envelope membrane protein, chloroplastic	1	0.999	4	9	9	9	5	2	2	0	0	0	5	2	2	0	0	0	5	2	2	0	0	0	191862048	23301500	57166996	0	0	0	0	0	0	0	0	0
tr|W8SIU9|W8SIU9_CHLSO	W8SIU9	W8SIU9_CHLSO	petA	332	Chlorella sorokiniana OX=3076	3:Protein inferred from homology	Cytochrome f	1	0.999	22	283	176	283	81	37	74	34	24	33	55	23	49	18	14	17	81	37	74	34	24	33	118780248000	24354199600	81666007000	9484458000	4168412930	15403554800	24875604000	5284396000	13931911200	2653451780	1257296510	3922194690
tr|W8SIV7|W8SIV7_CHLSO	W8SIV7	W8SIV7_CHLSO	atpF	175	Chlorella sorokiniana OX=3076	3:Protein inferred from homology	ATP synthase subunit b, chloroplastic	1	0.999	18	441	31	441	98	66	100	55	54	68	4	6	6	5	4	6	98	66	100	55	54	68	140960760000	107032601000	130115060000	95063065000	71666516000	137908158000	35253371000	21509896200	26732781600	22195437600	16074784800	30038030300
tr|W8SKJ9|W8SKJ9_CHLSO	W8SKJ9	W8SKJ9_CHLSO	accD	386	Chlorella sorokiniana OX=3076	3:Protein inferred from homology	Acetyl-coenzyme A carboxylase carboxyl transferase subunit beta, chloroplastic	1	0.999	23	142	70	142	23	18	25	23	26	27	11	11	11	11	11	15	23	18	25	23	26	27	4937030700	6209141800	4065341440	6033926100	7166025700	5496859600	903723330	1299147900	755969920	1448407680	1280340990	1069462780
tr|W8SKL4|W8SKL4_CHLSO	W8SKL4	W8SKL4_CHLSO	rpoC_2	1492	Chlorella sorokiniana OX=3076	3:Protein inferred from homology	DNA-directed RNA polymerase subunit beta''	1	0.999	46	125	103	125	4	45	37	8	27	4	3	37	32	6	23	2	4	45	37	8	27	4	67697328	2371332610	1984717440	204999856	937738430	52508712	116509248	227132320	298853888	77011872	136735312	0
tr|W8SKP2|W8SKP2_CHLSO	W8SKP2	W8SKP2_CHLSO	rps7	156	Chlorella sorokiniana OX=3076	3:Protein inferred from homology	30S ribosomal protein S7, chloroplastic	1	0.999	11	158	41	158	21	36	27	23	25	26	4	10	5	7	8	7	21	36	27	23	25	26	12292323300	46625718000	19395723300	19126544400	40323387000	22428225500	2920877820	9094666200	4133807360	4024073470	7250942500	5652107800
tr|W8SKQ1|W8SKQ1_CHLSO	W8SKQ1	W8SKQ1_CHLSO	rpl14	122	Chlorella sorokiniana OX=3076	3:Protein inferred from homology	50S ribosomal protein L14, chloroplastic	0.9999	0.999	2	4	2	4	0	2	0	0	2	0	0	2	0	0	0	0	0	2	0	0	2	0	0	44922068	0	0	105636704	0	0	0	0	0	0	0
tr|W8SKQ5|W8SKQ5_CHLSO	W8SKQ5	W8SKQ5_CHLSO	rps11	130	Chlorella sorokiniana OX=3076	3:Protein inferred from homology	30S ribosomal protein S11, chloroplastic	1	0.999	6	64	22	64	7	18	8	9	14	8	1	8	3	2	6	2	7	18	8	9	14	8	544402430	5731196400	1832279040	1027156480	3678367230	1873126530	718428160	2630938620	927395260	459122208	1391631870	892900030
tr|W8SKR6|W8SKR6_CHLSO	W8SKR6	W8SKR6_CHLSO	ycf3	167	Chlorella sorokiniana OX=3076	3:Protein inferred from homology	Photosystem I assembly protein Ycf3	1	0.999	10	26	4	26	13	3	6	1	0	3	1	0	2	0	0	1	13	3	6	1	0	3	630646910	86793920	173912992	32541144	0	47687268	155092624	54259948	96967872	0	0	33830964
tr|W8SKS1|W8SKS1_CHLSO	W8SKS1	W8SKS1_CHLSO	atpA	506	Chlorella sorokiniana OX=3076	3:Protein inferred from homology	ATP synthase subunit alpha, chloroplastic	1	0.999	44	2544	0	2544	530	377	551	377	287	422	0	0	0	0	0	0	530	377	551	377	287	422	800660190000	876905630000	845055590000	620207670000	689850680000	845414730000	98108891000	81713660000	90013319000	81673708000	64725996000	92628607000
tr|W8SUA3|W8SUA3_CHLSO	W8SUA3	W8SUA3_CHLSO	psaB	734	Chlorella sorokiniana OX=3076	3:Protein inferred from homology	Photosystem I P700 chlorophyll a apoprotein A2	1	0.999	18	284	0	284	46	46	47	55	41	49	0	0	0	0	0	0	46	46	47	55	41	49	94383612000	204865847000	209665425000	179653378000	299851317000	285951164000	68837999000	76080202000	66136760000	69437465000	112357458000	100353704000
tr|W8SUC6|W8SUC6_CHLSO	W8SUC6	W8SUC6_CHLSO	psbN	44	Chlorella sorokiniana OX=3076	3:Protein inferred from homology	Protein PsbN	1	0.9982	2	6	5	6	2	2	0	1	0	1	1	2	0	1	0	1	2	2	0	1	0	1	1128838660	323352288	0	43977604	0	0	1189605500	161044736	0	0	0	0
tr|W8SUD8|W8SUD8_CHLSO	W8SUD8	W8SUD8_CHLSO	ycf4	183	Chlorella sorokiniana OX=3076	3:Protein inferred from homology	Photosystem I assembly protein Ycf4	1	0.999	6	90	61	90	18	18	19	9	12	14	13	12	12	5	10	9	18	18	19	9	12	14	18477031400	11931651100	11030424600	2665903620	3956521980	4015286270	5239297500	2877678850	2972754430	886695620	1263174910	1463939580
tr|W8SUE5|W8SUE5_CHLSO	W8SUE5	W8SUE5_CHLSO	rps3	237	Chlorella sorokiniana OX=3076	3:Protein inferred from homology	30S ribosomal protein S3, chloroplastic	1	0.999	27	289	221	289	36	60	50	41	54	48	28	48	36	30	43	36	36	60	50	41	54	48	21091854300	58968707000	25817698300	22402385900	51755590000	31450529800	2977431300	8427439600	3451037440	3403185150	7298073600	5180780000
tr|W8SUF0|W8SUF0_CHLSO	W8SUF0	W8SUF0_CHLSO	infA	81	Chlorella sorokiniana OX=3076	3:Protein inferred from homology	Translation initiation factor IF-1, chloroplastic	0.9923	0.9971	2	5	1	5	0	2	0	1	1	1	0	1	0	0	0	0	0	2	0	1	1	1	0	133428784	0	0	0	0	0	0	0	0	0	0
tr|W8SUG7|W8SUG7_CHLSO	W8SUG7	W8SUG7_CHLSO	atpH	82	Chlorella sorokiniana OX=3076	3:Protein inferred from homology	ATP synthase subunit c, chloroplastic	1	0.999	3	17	4	17	2	0	7	6	1	1	0	0	3	1	0	0	2	0	7	6	1	1	107702944	0	155354496	33300924	312005440	37937576	0	0	38250576	27461104	0	0
tr|W8SUH4|W8SUH4_CHLSO	W8SUH4	W8SUH4_CHLSO	rps4	206	Chlorella sorokiniana OX=3076	3:Protein inferred from homology	30S ribosomal protein S4, chloroplastic	1	0.999	17	172	68	172	22	51	30	19	33	17	11	20	11	10	10	6	22	51	30	19	33	17	2539243260	17130727400	5353017300	4369019900	11475378200	5648123400	418319296	3105844990	864913150	886316860	1945601410	1157799420
tr|W8SY74|W8SY74_CHLSO	W8SY74	W8SY74_CHLSO	psaA	751	Chlorella sorokiniana OX=3076	3:Protein inferred from homology	Photosystem I P700 chlorophyll a apoprotein A1	1	0.999	22	393	0	393	65	65	72	78	49	64	0	0	0	0	0	0	65	65	72	78	49	64	193714405000	197829083000	178479186000	197090165000	358988055000	232863154000	48896057000	50033590000	53440831000	81606173000	69974704000	69441069000
tr|W8SY80|W8SY80_CHLSO	W8SY80	W8SY80_CHLSO	rpoB	1417	Chlorella sorokiniana OX=3076	3:Protein inferred from homology	DNA-directed RNA polymerase subunit beta	1	0.999	51	147	112	147	4	44	43	19	32	5	3	35	34	14	23	3	4	44	43	19	32	5	45093600	1957332100	2144847230	279832608	443703680	0	0	203515264	214747744	68737064	107080296	0
tr|W8SY85|W8SY85_CHLSO	W8SY85	W8SY85_CHLSO	chlN	458	Chlorella sorokiniana OX=3076	3:Protein inferred from homology	Light-independent protochlorophyllide reductase subunit N	1	0.999	14	41	13	41	1	1	2	11	20	6	0	1	0	2	7	3	1	1	2	11	20	6	15711938	0	32514458	189254368	979246590	52348724	0	0	0	121843376	266604128	0
tr|W8SY93|W8SY93_CHLSO	W8SY93	W8SY93_CHLSO	ycf1	828	Chlorella sorokiniana OX=3076	4:Protein predicted	Hypothetical chloroplast RF19	1	0.999	35	242	224	242	56	38	44	37	33	34	52	37	39	35	29	32	56	38	44	37	33	34	12016324600	7967438800	7393565700	5007426600	4166040580	7160496100	1707921660	1217213440	1118386690	699846340	678538370	1096677380
tr|W8SYA5|W8SYA5_CHLSO	W8SYA5	W8SYA5_CHLSO	rps18	103	Chlorella sorokiniana OX=3076	3:Protein inferred from homology	30S ribosomal protein S18, chloroplastic	1	0.999	9	41	32	41	2	8	9	7	10	5	2	5	7	6	8	4	2	8	9	7	10	5	0	2033868290	1010480190	518324992	2600907010	207382432	0	824942080	538017410	356898336	1245389060	328755072
tr|W8SYB0|W8SYB0_CHLSO	W8SYB0	W8SYB0_CHLSO	rpl19	128	Chlorella sorokiniana OX=3076	3:Protein inferred from homology	50S ribosomal protein L19, chloroplastic	1	0.999	7	12	7	12	0	1	0	1	9	1	0	0	0	0	7	0	0	1	0	1	9	1	0	0	0	26596196	1047889410	0	0	0	0	0	0	0
tr|W8SYC8|W8SYC8_CHLSO	W8SYC8	W8SYC8_CHLSO	rpl12	130	Chlorella sorokiniana OX=3076	3:Protein inferred from homology	50S ribosomal protein L12, chloroplastic	1	0.999	12	13	13	148	3	2	2	2	2	2	3	2	2	2	2	2	27	17	29	25	23	27	1002907710	1244966910	578730880	2386190080	2608798460	2170830080	546500800	674854850	0	1305001600	1427091970	1167103490
tr|W8SYD4|W8SYD4_CHLSO	W8SYD4	W8SYD4_CHLSO	psbD	352	Chlorella sorokiniana OX=3076	3:Protein inferred from homology	Photosystem II D2 protein	1	0.999	16	274	9	274	52	50	62	38	33	39	3	0	4	2	0	0	52	50	62	38	33	39	201920954000	169457304000	180614316000	110083129000	128507560000	146358829000	75599348000	45433598000	61883941000	34457039000	33318271000	34919195000
tr|W8SYD9|W8SYD9_CHLSO	W8SYD9	W8SYD9_CHLSO	atpI	245	Chlorella sorokiniana OX=3076	3:Protein inferred from homology	ATP synthase subunit a, chloroplastic	1	0.999	12	102	33	102	26	14	23	15	11	13	7	6	10	4	4	2	26	14	23	15	11	13	8631678000	5575716400	6067272200	6597823000	4094554370	6593454100	4040105980	2840846080	2811548670	3339296000	2055945090	3251373060
tr|W8SYF3|W8SYF3_CHLSO	W8SYF3	W8SYF3_CHLSO	atpE	134	Chlorella sorokiniana OX=3076	3:Protein inferred from homology	ATP synthase epsilon chain, chloroplastic	1	0.999	11	259	71	259	62	40	49	39	33	36	19	10	13	8	12	9	62	40	49	39	33	36	40717038000	32117276700	30191065100	33483847700	20558680100	42655941000	9035567100	6577637900	7011074600	6612768300	4512121900	7980894200
tr|W8TIH0|W8TIH0_CHLSO	W8TIH0	W8TIH0_CHLSO	cysA	238	Chlorella sorokiniana OX=3076	4:Protein predicted	Sulfate transport system permease protein	1	0.999	9	46	10	46	8	11	10	6	8	3	2	2	2	2	1	1	8	11	10	6	8	3	767707970	489507328	453130944	0	303280160	193563072	250222928	173097280	179728992	0	113916736	91434416
tr|W8TII1|W8TII1_CHLSO	W8TII1	W8TII1_CHLSO	chlB	510	Chlorella sorokiniana OX=3076	3:Protein inferred from homology	Light-independent protochlorophyllide reductase subunit B	1	0.9969	5	8	1	8	0	0	0	3	4	1	0	0	0	0	1	0	0	0	0	3	4	1	0	0	0	27975574	0	16506324	0	0	0	0	0	0
tr|W8TII7|W8TII7_CHLSO	W8TII7	W8TII7_CHLSO	rpoC_1	830	Chlorella sorokiniana OX=3076	3:Protein inferred from homology	DNA-directed RNA polymerase subunit	1	0.999	20	65	62	65	0	19	19	6	19	2	0	19	17	6	18	2	0	19	19	6	19	2	0	550229310	674574590	122141728	196334096	0	0	121517112	99249088	34077052	63104132	0
tr|W8TIJ3|W8TIJ3_CHLSO	W8TIJ3	W8TIJ3_CHLSO	minD	300	Chlorella sorokiniana OX=3076	3:Protein inferred from homology	Site-determining protein	1	0.999	13	64	5	64	14	14	7	10	11	8	0	2	0	1	1	1	14	14	7	10	11	8	973072380	632228350	214059456	203254448	508693984	256857040	183462608	121950224	115932848	110069352	130941400	114784960
tr|W8TIJ8|W8TIJ8_CHLSO	W8TIJ8	W8TIJ8_CHLSO	cysT	326	Chlorella sorokiniana OX=3076	3:Protein inferred from homology	Sulfate transport system permease protein CysT	1	0.999	2	7	6	7	1	3	2	0	1	0	1	2	2	0	1	0	1	3	2	0	1	0	0	46614092	0	0	28850790	0	0	0	0	0	0	0
tr|W8TIK4|W8TIK4_CHLSO	W8TIK4	W8TIK4_CHLSO	psbB	508	Chlorella sorokiniana OX=3076	3:Protein inferred from homology	Photosystem II CP47 reaction center protein	1	0.999	32	1027	91	1027	237	156	247	125	121	141	20	11	20	15	11	14	237	156	247	125	121	141	445357916000	317334225000	368601039000	182929474000	234598056000	235718132000	58775228000	43250930000	49362338000	31173650400	36496515000	35372642000
tr|W8TIK9|W8TIK9_CHLSO	W8TIK9	W8TIK9_CHLSO	rpl20	115	Chlorella sorokiniana OX=3076	3:Protein inferred from homology	50S ribosomal protein L20, chloroplastic	1	0.9989	8	16	7	16	1	1	0	3	11	0	1	1	0	1	4	0	1	1	0	3	11	0	0	13543560	0	23198050	678013630	0	0	0	0	0	0	0
tr|W8TIL6|W8TIL6_CHLSO	W8TIL6	W8TIL6_CHLSO	tufA	409	Chlorella sorokiniana OX=3076	3:Protein inferred from homology	Elongation factor Tu, chloroplastic	1	0.999	22	215	39	215	38	33	34	41	32	37	8	5	5	10	6	5	38	33	34	41	32	37	6514312700	5561145900	5932481500	5131146800	3178151420	3360546300	956797890	931435010	1182752260	711766720	501571168	685537090
tr|W8TIM2|W8TIM2_CHLSO	W8TIM2	W8TIM2_CHLSO	rpl2	275	Chlorella sorokiniana OX=3076	3:Protein inferred from homology	50S ribosomal protein L2, chloroplastic	1	0.999	13	60	21	60	5	13	6	9	22	5	0	6	2	2	11	0	5	13	6	9	22	5	70695552	1031709570	100430800	355360096	3578032900	217375328	51157972	134020064	72247216	138964288	506619808	96391704
tr|W8TIM9|W8TIM9_CHLSO	W8TIM9	W8TIM9_CHLSO	rpl5	180	Chlorella sorokiniana OX=3076	3:Protein inferred from homology	50S ribosomal protein L5, chloroplastic	1	0.999	10	23	2	23	2	3	1	1	16	0	0	0	0	0	2	0	2	3	1	1	16	0	68036728	88539312	19644606	0	1990641790	0	41898684	57599832	0	0	333000608	0
tr|W8TIN4|W8TIN4_CHLSO	W8TIN4	W8TIN4_CHLSO	rps9	135	Chlorella sorokiniana OX=3076	3:Protein inferred from homology	30S ribosomal protein S9, chloroplastic	1	0.999	14	229	206	229	33	42	48	27	46	33	29	39	43	23	42	30	33	42	48	27	46	33	10019088400	36899594000	11369446400	9512765400	26078625800	20086784000	2544791550	8151541800	4123737600	3190160380	7000698900	5169136100
tr|W8TIP7|W8TIP7_CHLSO	W8TIP7	W8TIP7_CHLSO	rps2	270	Chlorella sorokiniana OX=3076	3:Protein inferred from homology	30S ribosomal protein S2, chloroplastic	1	0.999	18	204	102	204	24	53	34	24	32	37	13	26	18	11	17	17	24	53	34	24	32	37	4960426500	21041698800	10977237000	7010733100	10130741200	12689216500	922305920	3833785600	2067685760	1553206020	1859196930	2519251710
tr|W8TIQ2|W8TIQ2_CHLSO	W8TIQ2	W8TIQ2_CHLSO	atpB	481	Chlorella sorokiniana OX=3076	3:Protein inferred from homology	ATP synthase subunit beta, chloroplastic	1	0.999	42	2304	285	2379	437	375	513	321	287	371	60	42	69	39	26	49	450	384	529	336	296	384	1024626330000	886214620000	989706260000	804851020000	701983100000	1158589840000	87548084000	87985504000	81799176000	98727084000	61297971000	121458295000
