## Supplementary material for "The protein phosphorylation landscape in photosystem I of the desert algae *Chlorella sp*": Dataset S2 (part 2 of 3)

### Sheet: combined_peptide Untreated samp (continued)
Peptide Sequence	Prev AA	Next AA	Start	End	Peptide Length	Charges	Protein	Protein ID	Entry Name	Gene	Protein Description	Mapped Genes	Mapped Proteins	Total_HL1 Spectral Count	Total_HL2 Spectral Count	Total_HL3 Spectral Count	Total_LL1 Spectral Count	Total_LL2 Spectral Count	Total_LL3 Spectral Count	Total_HL1 Intensity	Total_HL2 Intensity	Total_HL3 Intensity	Total_LL1 Intensity	Total_LL2 Intensity	Total_LL3 Intensity	Total_HL1 MaxLFQ Intensity	Total_HL2 MaxLFQ Intensity	Total_HL3 MaxLFQ Intensity	Total_LL1 MaxLFQ Intensity	Total_LL2 MaxLFQ Intensity	Total_LL3 MaxLFQ Intensity
EMAYIPLDQETK	K	T	482	493	12	2	tr|A0A2P6U3X0|A0A2P6U3X0_CHLSO	A0A2P6U3X0	A0A2P6U3X0_CHLSO	C2E21_0123	ADP,ATP carrier protein	CHLNCDRAFT_56336	tr|E1ZPP6|E1ZPP6_CHLVA	4	3	5	7	4	4	4697118700	4633533400	3822188290	2028447740	2026030340	1199553920	1814931580	3123488000	1232786050	1376874750	3910348290	2315204100
EMDFEPDFLR	R	H	26	35	10	2	tr|A0A2P6TH25|A0A2P6TH25_CHLSO	A0A2P6TH25	A0A2P6TH25_CHLSO	C2E21_7521	Multifunctional methyltransferase subunit TRM112 At1g22270			0	0	0	1	0	0	0	0	0	0	0	0	0	0	0	0	0	0
EMEASVEK	K	H	477	484	8	2	tr|A0A2P6TSL6|A0A2P6TSL6_CHLSO	A0A2P6TSL6	A0A2P6TSL6_CHLSO	C2E21_3823	Structural maintenance of chromosomes protein			0	0	0	1	0	0	0	0	0	0	0	0	0	0	0	0	0	0
EMEAYILQR	K	R	207	215	9	2	tr|A0A2P6TZX6|A0A2P6TZX6_CHLSO	A0A2P6TZX6	A0A2P6TZX6_CHLSO	C2E21_2016	Ribonuclease P			1	0	1	0	0	0	0	0	97550184	0	0	0	0	0	0	0	0	0
EMFHEMGDIGLKPVVVYHNLSVPELYEHALK	K	Y	89	119	31	4,5,6	tr|A0A2P6U202|A0A2P6U202_CHLSO	A0A2P6U202	A0A2P6U202_CHLSO	C2E21_1089	Phosphoenolpyruvate carboxykinase	CHLNCDRAFT_56532	tr|E1Z2U6|E1Z2U6_CHLVA	3	6	3	8	6	5	531273312	655267970	533998944	1494970620	1054380800	1178353790	279702688	312121632	670531070	800859710	735197060	559927810
EMFRDELSKDDWR	K	L	1489	1501	13	3	tr|A0A2P6TXZ2|A0A2P6TXZ2_CHLSO	A0A2P6TXZ2	A0A2P6TXZ2_CHLSO	C2E21_2509	Eukaryotic translation initiation factor 5B			4	0	1	0	0	0	63628840	0	34984148	0	0	0	63628840	0	34984148	0	0	0
EMGLPVHAYVAK	K	E	139	150	12	2,3	tr|A0A2P6U0G3|A0A2P6U0G3_CHLSO	A0A2P6U0G3	A0A2P6U0G3_CHLSO	C2E21_1478	26S proteasome non-ATPase regulatory subunit 7			2	2	3	4	2	1	154417520	331295776	301997984	325101568	124424240	144593200	154417520	232207840	301997984	297363104	72269008	144593200
EMGWVALFTR	K	G	302	311	10	2	tr|A0A2P6TD43|A0A2P6TD43_CHLSO	A0A2P6TD43	A0A2P6TD43_CHLSO	C2E21_8931	Mitochondrial phosphate carrier mitochondrial-like			2	1	2	1	2	1	0	68128600	77040360	116278176	102792088	42588144	0	68128600	77040360	116278176	93667296	42588144
EMHVGHLR	K	S	738	745	8	3	tr|A0A2P6TMB2|A0A2P6TMB2_CHLSO	A0A2P6TMB2	A0A2P6TMB2_CHLSO	C2E21_6094	Arginine--tRNA chloroplastic mitochondrial-like isoform X2 isoform A	CHLNCDRAFT_26194	tr|A0A2P6TMB7|A0A2P6TMB7_CHLSO, tr|E1ZM20|E1ZM20_CHLVA	0	0	2	0	0	0	0	0	82431984	0	0	0	0	0	0	0	0	0
EMIESGVIK	R	L	232	240	9	2	tr|A0A2P6TYT7|A0A2P6TYT7_CHLSO	A0A2P6TYT7	A0A2P6TYT7_CHLSO	C2E21_2662	ATP synthase subunit beta	CHLNCDRAFT_141119	tr|E1ZS63|E1ZS63_CHLVA	3	4	8	10	4	5	3559133700	2514408700	5163623900	8130979800	2420198910	1954125180	3689741060	2606678530	5353110500	3876917250	1307238910	2025834620
EMKEDVER	R	R	698	705	8	3	tr|A0A2P6TDS1|A0A2P6TDS1_CHLSO	A0A2P6TDS1	A0A2P6TDS1_CHLSO	C2E21_8572	Kinesin-like calmodulin-binding	CHLNCDRAFT_145586	tr|E1ZDT1|E1ZDT1_CHLVA	1	0	0	1	0	0	93876144	0	0	80205432	0	0	93876144	0	0	80205432	0	0
EMKEDVERR	R	E	698	706	9	3	tr|A0A2P6TDS1|A0A2P6TDS1_CHLSO	A0A2P6TDS1	A0A2P6TDS1_CHLSO	C2E21_8572	Kinesin-like calmodulin-binding	CHLNCDRAFT_145586	tr|E1ZDT1|E1ZDT1_CHLVA	3	1	1	0	2	0	206263312	92286184	188010080	0	68577072	0	206263312	92286184	188010080	0	0	0
EMLEDMGFAK	K	G	193	202	10	2	tr|A0A2P6TDH9|A0A2P6TDH9_CHLSO	A0A2P6TDH9	A0A2P6TDH9_CHLSO	C2E21_8732	Mitochondrial substrate carrier			4	4	4	4	5	5	1646862590	1300012800	1779171840	754167230	950513660	825514880	1365530750	924680190	1418694020	537757180	660782530	538873660
EMLFTSPGIENYISGVILYEETLFQNASDGTPFVK	R	M	64	98	35	3	tr|A0A2P6U3W6|A0A2P6U3W6_CHLSO	A0A2P6U3W6	A0A2P6U3W6_CHLSO	C2E21_0633	Fructose-bisphosphate cytoplasmic isozyme			1	1	1	0	0	3	13849181	0	0	0	0	0	0	0	0	0	0	0
EMLGTCVSVGCTVEHEDPR	K	D	132	150	19	3	tr|A0A2P6TLM0|A0A2P6TLM0_CHLSO	A0A2P6TLM0	A0A2P6TLM0_CHLSO	C2E21_6416	60S ribosomal L12-1	CHLNCDRAFT_35072	tr|E1ZD07|E1ZD07_CHLVA	0	0	0	1	1	0	0	0	0	0	0	0	0	0	0	0	0	0
EMLLPFGQLK	K	A	496	505	10	2	tr|A0A2P6TN28|A0A2P6TN28_CHLSO	A0A2P6TN28	A0A2P6TN28_CHLSO	C2E21_5782	Chorismate lyase isoform A		tr|A0A2P6TN32|A0A2P6TN32_CHLSO, tr|A0A2P6TN41|A0A2P6TN41_CHLSO	0	0	0	2	1	2	0	0	0	138553056	47890316	0	0	0	0	49361388	114372968	0
EMLQIPDQAK	K	I	321	330	10	2	tr|A0A2P6U2U7|A0A2P6U2U7_CHLSO	A0A2P6U2U7	A0A2P6U2U7_CHLSO	C2E21_1110	Eukaryotic translation initiation factor 4E			1	1	2	1	2	2	0	0	0	649477820	540456060	449487744	0	0	0	0	540456060	449487744
EMLTQVFATPK	K	R	343	353	11	2	tr|A0A2P6U528|A0A2P6U528_CHLSO	A0A2P6U528	A0A2P6U528_CHLSO	C2E21_0680	Ribosome biogenesis brx1			1	0	0	0	0	1	31146812	0	0	0	0	0	0	0	0	0	0	0
EMMMWEALR	R	E	47	55	9	2	tr|A0A2P6TKK3|A0A2P6TKK3_CHLSO	A0A2P6TKK3	A0A2P6TKK3_CHLSO	C2E21_6737	Pyruvate dehydrogenase E1 component subunit beta			1	0	0	0	0	0	30931576	0	0	0	0	0	0	0	0	0	0	0
EMNYQYK	K	H	2181	2187	7	2	tr|A0A2P6TEV6|A0A2P6TEV6_CHLSO	A0A2P6TEV6	A0A2P6TEV6_CHLSO	C2E21_8275	Peptidylprolyl isomerase	CHLNCDRAFT_31571	tr|E1ZHG7|E1ZHG7_CHLVA	0	2	2	3	2	1	0	72948720	256599856	238280768	206544800	31554372	0	82462360	205795328	111790456	233481440	35669552
EMQELQTPFELYMKDTLDLVK	K	L	83	103	21	2,3	tr|A0A2P6TX21|A0A2P6TX21_CHLSO	A0A2P6TX21	A0A2P6TX21_CHLSO	C2E21_2900	Cytochrome b-c1 complex subunit 7			1	0	1	0	0	0	0	0	0	0	0	0	0	0	0	0	0	0
EMQEQSDAGR	K	A	225	234	10	2	tr|A0A2P6TW17|A0A2P6TW17_CHLSO	A0A2P6TW17	A0A2P6TW17_CHLSO	C2E21_2924	T-cell activation mitochondrial			0	0	0	0	1	0	0	0	0	0	0	0	0	0	0	0	0	0
EMQEVEGIPEEVIFDHLHATAFQHSPLGR	R	T	180	208	29	3,4,5	tr|A0A2P6TBE4|A0A2P6TBE4_CHLSO	A0A2P6TBE4	A0A2P6TBE4_CHLSO	C2E21_9470	Putative mitochondrial-processing peptidase subunit beta isoform A	CHLNCDRAFT_20512	tr|E1Z770|E1Z770_CHLVA	14	11	13	14	10	8	41106461000	39978508000	9867065300	56434917000	54521537000	38595047000	13508592600	22348900400	13036512300	32548180000	39867605000	42660839000
EMQITNPTAVMIAR	R	T	66	79	14	2	tr|A0A2P6TNK7|A0A2P6TNK7_CHLSO	A0A2P6TNK7	A0A2P6TNK7_CHLSO	C2E21_5532	TCP-1 cpn60 chaperonin family	CHLNCDRAFT_22097	tr|E1ZBA9|E1ZBA9_CHLVA	1	1	0	0	0	0	0	0	0	0	0	0	0	0	0	0	0	0
EMQPSFVR	K	C	2203	2210	8	2	tr|A0A2P6TNE6|A0A2P6TNE6_CHLSO	A0A2P6TNE6	A0A2P6TNE6_CHLSO	C2E21_5467	Translational activator GCN1 isoform A	CHLNCDRAFT_55909	tr|A0A2P6TND5|A0A2P6TND5_CHLSO, tr|E1ZUS6|E1ZUS6_CHLVA	0	0	0	0	0	1	0	0	0	0	0	79069384	0	0	0	0	0	0
EMSLLDQQFIK	K	D	374	384	11	2	tr|E1Z9V7|E1Z9V7_CHLVA	E1Z9V7	E1Z9V7_CHLVA	EFTS	Elongation factor Ts, mitochondrial			1	7	2	5	3	4	989982720	2927906560	1928502140	841947520	923365380	1660728060	1483671170	2052520190	2890215170	506414816	286831232	1153916930
EMSLLLR	R	R	273	279	7	2	tr|W8SKS1|W8SKS1_CHLSO	W8SKS1	W8SKS1_CHLSO	atpA	ATP synthase subunit alpha, chloroplastic		sp|P56294|ATPA_CHLVU, tr|A0A076EEW5|A0A076EEW5_CHLSO, tr|A0A2I4S6R5|A0A2I4S6R5_9CHLO, tr|A0A2I4S703|A0A2I4S703_9CHLO, tr|F2YGQ9|F2YGQ9_CHLVA, tr|U5U4W0|U5U4W0_9CHLO	5	6	2	6	4	5	41243984000	26200254500	32044697600	31405381600	19701942300	34200170500	23189008400	23243989000	18423423000	27872792600	20565119000	31688194000
EMSLMDQQFIKDTSK	K	T	759	773	15	2	tr|A0A2P6TY09|A0A2P6TY09_CHLSO	A0A2P6TY09	A0A2P6TY09_CHLSO	EFTS	Elongation factor Ts, mitochondrial			0	0	1	0	0	0	0	0	0	0	0	0	0	0	0	0	0	0
EMTAETAK	K	V	125	132	8	2	tr|A0A2P6TTB0|A0A2P6TTB0_CHLSO	A0A2P6TTB0	A0A2P6TTB0_CHLSO	C2E21_4274	Calcium-transporting endoplasmic reticulum-type			0	1	0	0	0	1	0	0	0	0	0	0	0	0	0	0	0	0
EMTATSFYFSR	R	L	316	326	11	2	tr|A0A2P6TD96|A0A2P6TD96_CHLSO	A0A2P6TD96	A0A2P6TD96_CHLSO	C2E21_8772	Magnesium-protoporphyrin IX methyltransferase chloroplast			1	0	0	0	0	0	55921260	0	0	0	0	0	0	0	0	0	0	0
EMVADATGR	K	I	420	428	9	2	tr|A0A2P6TZ49|A0A2P6TZ49_CHLSO	A0A2P6TZ49	A0A2P6TZ49_CHLSO	C2E21_2468	Citrate synthase	CHLNCDRAFT_16128	tr|E1ZUM5|E1ZUM5_CHLVA	2	0	1	2	3	2	355324736	0	778605060	631145980	297354112	86236344	218267472	0	704642880	398320512	598049220	78044480
EMVDAIR	K	V	270	276	7	2	tr|A0A2P6U0L1|A0A2P6U0L1_CHLSO	A0A2P6U0L1	A0A2P6U0L1_CHLSO	C2E21_1680	Transcription elongation factor SPT5-like protein 1			0	0	0	0	1	0	0	0	0	0	0	0	0	0	0	0	0	0
EMVILGTQYAGEMK	K	K	273	286	14	2	tr|A0A2P6U202|A0A2P6U202_CHLSO	A0A2P6U202	A0A2P6U202_CHLSO	C2E21_1089	Phosphoenolpyruvate carboxykinase	CHLNCDRAFT_56532	tr|E1Z2U6|E1Z2U6_CHLVA	3	3	0	6	4	2	214814128	19819340	0	250353888	278617376	123593544	238411488	26650930	0	152221312	96245384	166195392
EMVILGTQYAGEMKK	K	G	273	287	15	3	tr|A0A2P6U202|A0A2P6U202_CHLSO	A0A2P6U202	A0A2P6U202_CHLSO	C2E21_1089	Phosphoenolpyruvate carboxykinase	CHLNCDRAFT_56532	tr|E1Z2U6|E1Z2U6_CHLVA	2	1	3	2	2	1	179180016	35788912	112161648	0	93836048	0	179180016	35788912	112161648	0	65936284	0
EMWLQAR	R	K	175	181	7	2	tr|A0A2P6TVM9|A0A2P6TVM9_CHLSO	A0A2P6TVM9	A0A2P6TVM9_CHLSO	C2E21_2721	Response regulatory domain-containing protein			0	1	0	0	0	0	0	0	0	0	0	0	0	0	0	0	0	0
ENAGEPLGR	R	F	91	99	9	2	tr|A0A2P6TGC2|A0A2P6TGC2_CHLSO	A0A2P6TGC2	A0A2P6TGC2_CHLSO	C2E21_7766	V-type proton ATPase subunit			2	2	4	1	1	3	534445952	146422736	283031744	0	0	265528160	534445952	146422736	283031744	0	0	265528160
ENAKDIIACGFDVR	R	R	157	170	14	2	tr|A0A2P6U5A3|A0A2P6U5A3_CHLSO	A0A2P6U5A3	A0A2P6U5A3_CHLSO	C2E21_0083	Tryptophan--tRNA cytoplasmic			1	0	0	0	0	0	0	0	0	0	0	0	0	0	0	0	0	0
ENAPCIIFIDEIDAVGR	K	S	302	318	17	2	tr|A0A2P6TJD2|A0A2P6TJD2_CHLSO	A0A2P6TJD2	A0A2P6TJD2_CHLSO	C2E21_6957	ATP-dependent zinc metalloprotease FTSH chloroplastic			1	1	2	1	1	1	203962576	163637728	206392144	107636408	38018428	143896928	203962576	163637728	206392144	107636408	38018428	143896928
ENAPSIPAENITCLTR	K	L	144	159	16	2	tr|A0A2P6TEN8|A0A2P6TEN8_CHLSO	A0A2P6TEN8	A0A2P6TEN8_CHLSO	C2E21_8528	Malate dehydrogenase			1	0	0	0	0	1	0	0	0	0	0	0	0	0	0	0	0	0
ENDLVLLDVK	R	I	1624	1633	10	2	tr|A0A2P6TFQ3|A0A2P6TFQ3_CHLSO	A0A2P6TFQ3	A0A2P6TFQ3_CHLSO	C2E21_8118	Translation factor GUF1 homolog, chloroplastic			1	0	0	1	0	0	0	0	0	0	0	0	0	0	0	0	0	0
ENGVATDKPLDNVILKR	R	M	2537	2553	17	3	tr|A0A2P6TSD1|A0A2P6TSD1_CHLSO	A0A2P6TSD1	A0A2P6TSD1_CHLSO	C2E21_3787	Signal peptide peptidase	CHLNCDRAFT_30247	tr|E1Z8I0|E1Z8I0_CHLVA	1	1	1	0	1	0	0	18452594	0	0	36813780	0	0	18452594	0	0	36813780	0
ENISSEALEAAR	K	I	58	69	12	2	tr|A0A2P6TDI0|A0A2P6TDI0_CHLSO	A0A2P6TDI0	A0A2P6TDI0_CHLSO	C2E21_8800	60S ribosomal L10-3	CHLNCDRAFT_32922	tr|E1ZQV5|E1ZQV5_CHLVA	0	0	0	0	2	0	0	0	0	0	74805200	0	0	0	0	0	0	0
ENLGALGWR	K	L	291	299	9	2	tr|A0A2P6TUA9|A0A2P6TUA9_CHLSO	A0A2P6TUA9	A0A2P6TUA9_CHLSO	C2E21_3740	Pyridoxal chloroplastic			0	0	0	1	0	0	0	0	0	0	0	0	0	0	0	0	0	0
ENMFAFSVEK	R	A	371	380	10	2	tr|A0A2P6U3S8|A0A2P6U3S8_CHLSO	A0A2P6U3S8	A0A2P6U3S8_CHLSO	C2E21_0242	Threonyl-tRNA synthetase			2	0	0	0	0	0	20534368	0	0	0	0	0	0	0	0	0	0	0
ENMLWFR	R	V	766	772	7	2	tr|A0A2P6U1F9|A0A2P6U1F9_CHLSO	A0A2P6U1F9	A0A2P6U1F9_CHLSO	C2E21_1830	Bifunctional acetaldehyde-alcohol dehydrogenase isoform B	ADHE1, ADHE2, C2E21_4936	tr|A0A2P6TPW1|A0A2P6TPW1_CHLSO, tr|A0A2P6U1H3|A0A2P6U1H3_CHLSO, tr|E1Z7F6|E1Z7F6_CHLVA, tr|E1ZL83|E1ZL83_CHLVA	0	0	0	1	0	0	0	0	0	0	0	0	0	0	0	0	0	0
ENMPPMPPPGGR	R	G	847	858	12	2	tr|A0A2P6U548|A0A2P6U548_CHLSO	A0A2P6U548	A0A2P6U548_CHLSO	C2E21_0391	Eukaryotic translation initiation factor 4G			3	2	3	4	3	2	95109640	41221456	0	0	8.04556e+06	0	95109640	41221456	0	0	0	0
ENNFQQPGQR	K	Y	425	434	10	2	tr|A0A2P6TUJ2|A0A2P6TUJ2_CHLSO	A0A2P6TUJ2	A0A2P6TUJ2_CHLSO	C2E21_3730	Catalase			3	1	3	4	2	4	164745216	167035088	189431824	120613784	96560000	157585040	164745216	167035088	189431824	120613784	96560000	157585040
ENNTDESDPAR	R	H	936	946	11	2	tr|A0A2P6TZF9|A0A2P6TZF9_CHLSO	A0A2P6TZF9	A0A2P6TZF9_CHLSO	C2E21_1335	DDB1-and CUL4-associated factor 8 isoform X2			0	0	1	1	0	1	0	0	0	11663236	0	19531622	0	0	0	11663236	0	19531622
ENPDYVEMHE	R	-	884	893	10	2	tr|A0A2P6THE4|A0A2P6THE4_CHLSO	A0A2P6THE4	A0A2P6THE4_CHLSO	C2E21_7675	26S proteasome non-ATPase regulatory subunit 2 homolog			1	4	3	4	2	3	343761792	538355460	956508540	322956864	167912592	301638432	375463680	351380992	1044718270	207837792	92540248	198411616
ENPEEGPTTASAGR	K	W	394	407	14	2	tr|A0A2P6TED3|A0A2P6TED3_CHLSO	A0A2P6TED3	A0A2P6TED3_CHLSO	C2E21_8447	Vacuolar transporter chaperone 2			1	1	1	1	1	1	112071480	183995040	130894600	218204272	134373600	233068608	112071480	183995040	130894600	218204272	134373600	233068608
ENPEGHPSCALAGR	K	C	940	953	14	2,3	tr|A0A2P6U3X5|A0A2P6U3X5_CHLSO	A0A2P6U3X5	A0A2P6U3X5_CHLSO	C2E21_0219	ABC transporter C family member 2			0	1	2	4	0	1	0	246029600	343449664	261726976	0	75524680	0	184381424	217026768	151719024	0	239445824
ENPLVVGEPHIR	R	F	176	187	12	3	tr|A0A2P6U3Z7|A0A2P6U3Z7_CHLSO	A0A2P6U3Z7	A0A2P6U3Z7_CHLSO	C2E21_0312	Kinase			1	0	0	0	0	0	0	0	0	0	0	0	0	0	0	0	0	0
ENPVIIFSK	K	S	993	1001	9	2	tr|A0A2P6TN77|A0A2P6TN77_CHLSO	A0A2P6TN77	A0A2P6TN77_CHLSO	C2E21_5612	Chloride channel protein			1	1	0	1	1	1	47403548	17218156	0	45536068	40413368	0	47403548	17218156	0	45536068	40413368	0
ENQIWESLEDYISLIR	R	G	299	314	16	2	tr|W8SY85|W8SY85_CHLSO	W8SY85	W8SY85_CHLSO	chlN	Light-independent protochlorophyllide reductase subunit N			0	0	0	0	1	0	0	0	0	0	45753132	0	0	0	0	0	0	0
ENTEGEYSGLEHEVVPGVVESLK	R	V	150	172	23	3	tr|A0A2P6TV14|A0A2P6TV14_CHLSO	A0A2P6TV14	A0A2P6TV14_CHLSO	C2E21_3520	Isocitrate dehydrogenase [NAD] subunit, mitochondrial	CHLNCDRAFT_34882	tr|E1ZA98|E1ZA98_CHLVA	1	2	0	1	1	0	43415836	0	0	0	137208240	0	43415836	0	0	0	137208240	0
ENVAATLLAAGWAK	K	V	99	112	14	2	tr|A0A2P6TZL2|A0A2P6TZL2_CHLSO	A0A2P6TZL2	A0A2P6TZL2_CHLSO	C2E21_1646	Ribonuclease			1	1	0	1	1	1	0	236525648	0	133427000	206521552	244937584	0	236525648	0	133427000	206521552	244937584
ENVSSSAGPDINVR	R	D	1371	1384	14	2	tr|A0A2P6TM53|A0A2P6TM53_CHLSO	A0A2P6TM53	A0A2P6TM53_CHLSO	C2E21_5748	Transcription elongation factor SPT6 isoform B		tr|A0A2P6TM89|A0A2P6TM89_CHLSO	0	0	1	0	0	0	0	0	0	0	0	0	0	0	0	0	0	0
ENVTVAQVR	K	Q	123	131	9	2	tr|A0A2P6TGH1|A0A2P6TGH1_CHLSO	A0A2P6TGH1	A0A2P6TGH1_CHLSO	C2E21_7910	Coatomer subunit delta-like isoform A	CHLNCDRAFT_141341	tr|A0A2P6TGH6|A0A2P6TGH6_CHLSO, tr|E1ZSN8|E1ZSN8_CHLVA	1	1	1	0	2	2	168691456	121615704	161700544	0	155105504	167153824	168691456	121615704	161700544	0	155105504	167153824
ENYPLWNQR	K	Q	560	568	9	2	tr|W8SKL4|W8SKL4_CHLSO	W8SKL4	W8SKL4_CHLSO	rpoC_2	DNA-directed RNA polymerase subunit beta''			0	0	1	0	0	0	0	0	0	0	0	0	0	0	0	0	0	0
EPAMNKPANTIRPGEGK	R	S	177	193	17	3,4	tr|A0A2P6U150|A0A2P6U150_CHLSO	A0A2P6U150	A0A2P6U150_CHLSO	C2E21_1484	Rab family GTPase			2	2	2	3	3	2	154566256	161345504	261548720	308846336	50454444	103099496	154566256	125898304	200497200	0	50454444	103099496
EPDGSAETLWGR	R	M	40	51	12	2	tr|A0A2P6TQ19|A0A2P6TQ19_CHLSO	A0A2P6TQ19	A0A2P6TQ19_CHLSO	C2E21_5310	U5 small nuclear ribonucleo 200 kDa helicase-like			0	0	0	1	0	1	0	0	0	0	0	0	0	0	0	0	0	0
EPDVLLSTQQGQLVR	K	V	921	935	15	2	tr|A0A2P6U5H7|A0A2P6U5H7_CHLSO	A0A2P6U5H7	A0A2P6U5H7_CHLSO	C2E21_0450	DNA gyrase subunit A			0	1	0	0	1	0	0	0	0	0	0	0	0	0	0	0	0	0
EPEAQLNPK	K	K	375	383	9	2	tr|A0A2P6TIP8|A0A2P6TIP8_CHLSO	A0A2P6TIP8	A0A2P6TIP8_CHLSO	C2E21_7016	Methionyl-tRNA synthetase	CHLNCDRAFT_25329	tr|E1ZJZ8|E1ZJZ8_CHLVA	1	0	0	1	0	0	0	0	0	0	0	0	0	0	0	0	0	0
EPEPSPGWFPTHLIEPLVR	R	S	370	388	19	2,3	tr|A0A2P6U195|A0A2P6U195_CHLSO	A0A2P6U195	A0A2P6U195_CHLSO	C2E21_1684	Omega-3 fatty acid desaturase			3	2	2	1	0	1	186707008	65681944	29549748	37837828	0	0	131397536	46664280	29549748	37837828	0	0
EPETPLEQLR	K	A	231	240	10	2	tr|A0A2P6TZ78|A0A2P6TZ78_CHLSO	A0A2P6TZ78	A0A2P6TZ78_CHLSO	C2E21_2442	Exonuclease domain-containing protein			1	1	2	2	1	0	0	0	0	301101440	0	0	0	0	0	0	0	0
EPFFYGHDNYDQLVK	K	I	265	279	15	3	tr|A0A2P6U587|A0A2P6U587_CHLSO	A0A2P6U587	A0A2P6U587_CHLSO	C2E21_0605	CPD photolyase isoform C	CHLNCDRAFT_37369	tr|A0A2P6U590|A0A2P6U590_CHLSO, tr|A0A2P6U5A9|A0A2P6U5A9_CHLSO, tr|E1ZRP6|E1ZRP6_CHLVA	0	1	0	1	0	0	0	17895836	0	103139864	0	0	0	17895836	0	103139864	0	0
EPGDGAPTTDFAALLR	K	S	234	249	16	2	tr|A0A2P6TJS6|A0A2P6TJS6_CHLSO	A0A2P6TJS6	A0A2P6TJS6_CHLSO	C2E21_6838	NAD(P)-binding			0	1	1	1	1	1	0	113042032	60412984	81256904	0	179942976	0	113042032	60412984	81256904	0	179942976
EPGSEADIWWGAGSPNYEMDER	K	T	152	173	22	2,3	tr|A0A2P6U202|A0A2P6U202_CHLSO	A0A2P6U202	A0A2P6U202_CHLSO	C2E21_1089	Phosphoenolpyruvate carboxykinase			0	0	0	3	0	0	0	0	0	0	0	0	0	0	0	0	0	0
EPIPVIPTVHYNMGGVPTNYHGEVVRPK	K	D	375	402	28	5	tr|A0A2P6TSL3|A0A2P6TSL3_CHLSO	A0A2P6TSL3	A0A2P6TSL3_CHLSO	C2E21_4083	Succinate dehydrogenase [ubiquinone] flavoprotein subunit, mitochondrial			1	0	0	1	0	1	107330744	0	0	0	0	137268960	0	0	0	0	0	0
EPIVGSASSDK	K	T	612	622	11	2	tr|A0A2P6TS70|A0A2P6TS70_CHLSO	A0A2P6TS70	A0A2P6TS70_CHLSO	C2E21_3814	U5 small nuclear ribonucleo 40 kDa			1	0	0	2	1	3	91949400	0	0	464201984	437480896	516830016	91949400	0	0	464201984	437480896	516830016
EPIVIDNIPR	R	L	114	123	10	2	tr|A0A2P6TWU7|A0A2P6TWU7_CHLSO	A0A2P6TWU7	A0A2P6TWU7_CHLSO	C2E21_2829	Isocitrate NADP-dependent isoform B	CHLNCDRAFT_55969	tr|A0A2P6TWV0|A0A2P6TWV0_CHLSO, tr|E1Z4A2|E1Z4A2_CHLVA	0	0	0	0	1	0	0	0	0	0	214892320	0	0	0	0	0	0	0
EPMELEDR	R	L	20	27	8	2	tr|A0A2P6U4E3|A0A2P6U4E3_CHLSO	A0A2P6U4E3	A0A2P6U4E3_CHLSO	C2E21_0029	RNA-binding 8A	CHLNCDRAFT_33380	tr|E1ZTW4|E1ZTW4_CHLVA	0	1	0	1	0	0	0	0	0	50252168	0	0	0	0	0	0	0	0
EPMGVGESFAFLAK	K	N	332	345	14	2	tr|A0A2P6U3X0|A0A2P6U3X0_CHLSO	A0A2P6U3X0	A0A2P6U3X0_CHLSO	C2E21_0123	ADP,ATP carrier protein			10	7	7	4	5	4	3181302020	2845874690	2608566270	1092613890	2032652540	1737694720	2160718850	2549572610	1341678460	946595200	2007783680	1608377730
EPNTVGGDEGVSR	R	C	407	419	13	2	tr|A0A2P6TGP5|A0A2P6TGP5_CHLSO	A0A2P6TGP5	A0A2P6TGP5_CHLSO	C2E21_7886	Golgi apparatus 1			0	1	0	1	1	1	0	0	0	18775052	17704526	0	0	0	0	18775052	17704526	0
EPPAGITVR	R	E	174	182	9	2	tr|A0A2P6TIS6|A0A2P6TIS6_CHLSO	A0A2P6TIS6	A0A2P6TIS6_CHLSO	C2E21_7113	Cytochrome c1-heme mitochondrial			11	11	11	8	11	10	15723242500	14555876400	15290063900	18676189200	20040681500	19964160000	15723242500	14555876400	15290063900	18676189200	20040681500	19964160000
EPQWVTDAK	R	R	955	963	9	2	tr|A0A2P6TNC6|A0A2P6TNC6_CHLSO	A0A2P6TNC6	A0A2P6TNC6_CHLSO	C2E21_5519	U3 small nucleolar RNA-associated 14-like protein A			0	0	0	0	1	0	0	0	0	0	0	0	0	0	0	0	0	0
EPSGELVNLPAK	R	H	231	242	12	2	tr|A0A2P6TVA3|A0A2P6TVA3_CHLSO	A0A2P6TVA3	A0A2P6TVA3_CHLSO	C2E21_3545	Alanine--tRNA ligase		tr|A0A2P6TVB3|A0A2P6TVB3_CHLSO	1	0	0	0	0	0	0	0	0	0	0	0	0	0	0	0	0	0
EPTAAVPAGAAYR	R	M	285	297	13	2	tr|A0A2P6TGK7|A0A2P6TGK7_CHLSO	A0A2P6TGK7	A0A2P6TGK7_CHLSO	C2E21_7928	UPF0187 chloroplastic			1	2	0	0	0	0	730343620	185709504	0	0	0	0	730343620	185709504	0	0	0	0
EPTFTADGFELSVGTNHLGHFLLVNLLLEDLK	K	N	177	208	32	3,4	tr|A0A2P6TDJ1|A0A2P6TDJ1_CHLSO	A0A2P6TDJ1	A0A2P6TDJ1_CHLSO	C2E21_8776	NADPH-protochlorophyllide oxidoreductase			1	1	2	1	0	1	88516968	83540600	108477824	213714048	0	157821472	88516968	83540600	108477824	213714048	0	157821472
EPTLLFLVR	K	I	736	744	9	2	tr|A0A2P6THE4|A0A2P6THE4_CHLSO	A0A2P6THE4	A0A2P6THE4_CHLSO	C2E21_7675	26S proteasome non-ATPase regulatory subunit 2 homolog	CHLNCDRAFT_25435	tr|E1ZKI8|E1ZKI8_CHLVA	0	1	1	1	1	1	0	43370672	58020512	73457832	33682184	59901072	0	43370672	58020512	73457832	33682184	59901072
EPTVVGK	R	P	228	234	7	2	tr|A0A2P6TG73|A0A2P6TG73_CHLSO	A0A2P6TG73	A0A2P6TG73_CHLSO	C2E21_7768	Phosphoglycolate phosphatase	CHLNCDRAFT_58743	tr|E1ZMW8|E1ZMW8_CHLVA	0	3	2	2	2	2	0	618884800	0	1675794430	501783008	1152687490	0	618884800	0	1675794430	501783008	1152687490
EPVGSEEIAELEAAAASDPAAK	R	K	444	465	22	2	tr|A0A2P6U3U2|A0A2P6U3U2_CHLSO	A0A2P6U3U2	A0A2P6U3U2_CHLSO	C2E21_0158	DNA polymerase			1	1	1	1	0	0	28686148	0	0	0	0	0	0	0	0	0	0	0
EQAAAVRDPSAANGEGR	R	L	871	887	17	3	tr|A0A2P6TUX7|A0A2P6TUX7_CHLSO	A0A2P6TUX7	A0A2P6TUX7_CHLSO	C2E21_3769	Glycerol-3-phosphate transporter 4			1	0	0	0	0	0	12718565	0	0	0	0	0	0	0	0	0	0	0
EQAAQSLK	R	A	698	705	8	2	tr|A0A2P6TJR5|A0A2P6TJR5_CHLSO	A0A2P6TJR5	A0A2P6TJR5_CHLSO	C2E21_6576	Flagellar attachment zone 1-like			2	2	1	2	1	0	0	0	70354912	0	82274440	0	0	0	70354912	0	82274440	0
EQACMDNCAR	K	R	52	61	10	2	tr|A0A2P6TIY8|A0A2P6TIY8_CHLSO	A0A2P6TIY8	A0A2P6TIY8_CHLSO	C2E21_7015	Mitochondrial inner membrane translocase isoform A	CHLNCDRAFT_136201	tr|E1ZJZ9|E1ZJZ9_CHLVA	3	3	1	4	3	2	188522976	279857088	205273712	421700352	544088320	379124288	106057992	179610896	242294208	274502560	285631584	245952224
EQAEGVLGLTLR	K	R	501	512	12	2	tr|A0A2P6U5H7|A0A2P6U5H7_CHLSO	A0A2P6U5H7	A0A2P6U5H7_CHLSO	C2E21_0450	DNA gyrase subunit A			1	0	0	0	1	0	0	0	0	0	26668744	0	0	0	0	0	0	0
EQAEQLALALR	R	E	1062	1072	11	2	tr|A0A2P6U2U0|A0A2P6U2U0_CHLSO	A0A2P6U2U0	A0A2P6U2U0_CHLSO	C2E21_1204	Serine hydroxymethyltransferase	C2E21_4550	tr|A0A2P6TRA0|A0A2P6TRA0_CHLSO	3	3	1	2	3	1	4029842690	3090746110	3996710660	1530194560	2397059840	2754333440	4029842690	3090746110	3996710660	1530194560	2397059840	2754333440
EQAEVIK	K	Q	432	438	7	2	tr|A0A2P6U2D9|A0A2P6U2D9_CHLSO	A0A2P6U2D9	A0A2P6U2D9_CHLSO	C2E21_1189	TIC chloroplastic			0	3	0	2	2	2	0	104770176	0	334151296	342186016	0	0	104770176	0	334151296	342186016	0
EQAGLPPHKR	K	D	1099	1108	10	3	tr|A0A2P6TDS1|A0A2P6TDS1_CHLSO	A0A2P6TDS1	A0A2P6TDS1_CHLSO	C2E21_8572	Kinesin-like calmodulin-binding	CHLNCDRAFT_145586	tr|E1ZDT1|E1ZDT1_CHLVA	0	0	0	0	1	0	0	0	0	0	92404664	0	0	0	0	0	0	0
EQAMYYFISGYTAK	K	V	451	464	14	2	tr|A0A2P6U202|A0A2P6U202_CHLSO	A0A2P6U202	A0A2P6U202_CHLSO	C2E21_1089	Phosphoenolpyruvate carboxykinase	CHLNCDRAFT_49080, CHLNCDRAFT_56532	tr|E1Z2U6|E1Z2U6_CHLVA, tr|E1ZND4|E1ZND4_CHLVA	3	2	3	1	3	6	716662020	446642048	791183810	356832576	570460860	646726140	221667792	333424832	901169600	742286270	401200384	490283712
EQASVTIEQEK	R	K	90	100	11	2	tr|W8SIV7|W8SIV7_CHLSO	W8SIV7	W8SIV7_CHLSO	atpF	ATP synthase subunit b, chloroplastic		tr|A0A2I4S6R8|A0A2I4S6R8_9CHLO, tr|A0A2I4S977|A0A2I4S977_9CHLO, tr|F2YGQ8|F2YGQ8_CHLVA, tr|U5U8A6|U5U8A6_9CHLO	8	8	7	6	7	9	3767579390	2612131580	2943516670	3249105660	2217017340	5888975400	3767579390	2612131580	2943516670	3249105660	2217017340	5888975400
EQASVTIEQEKK	R	Q	90	101	12	2,3	tr|W8SIV7|W8SIV7_CHLSO	W8SIV7	W8SIV7_CHLSO	atpF	ATP synthase subunit b, chloroplastic		tr|A0A2I4S6R8|A0A2I4S6R8_9CHLO, tr|A0A2I4S977|A0A2I4S977_9CHLO, tr|F2YGQ8|F2YGQ8_CHLVA, tr|U5U8A6|U5U8A6_9CHLO	6	11	9	4	4	9	8889620500	5880646700	6098370000	5737575900	3906374660	8335619600	8889620500	5880646700	6098370000	5737575900	3906374660	8335619600
EQAVWALGNIAGDSPR	R	C	1730	1745	16	2	tr|A0A2P6TZ04|A0A2P6TZ04_CHLSO	A0A2P6TZ04	A0A2P6TZ04_CHLSO	C2E21_2492	Importin alpha	CHLNCDRAFT_30497	tr|E1Z9W3|E1Z9W3_CHLVA	1	0	2	1	0	0	547678080	0	628299710	0	0	0	547678080	0	628299710	0	0	0
EQCLALLTQLR	K	T	255	265	11	2,3	tr|A0A2P6TKF8|A0A2P6TKF8_CHLSO	A0A2P6TKF8	A0A2P6TKF8_CHLSO	C2E21_6785	Photosystem I reaction center subunit chloroplastic	CHLNCDRAFT_35549, psaD	tr|A0A345X1B8|A0A345X1B8_CHLVU, tr|E1ZFL0|E1ZFL0_CHLVA	7	9	16	7	8	10	13034082300	17558814700	17376469000	20731392000	29204748300	27248189400	12994391000	17558814700	17376469000	20731392000	29204748300	27248189400
EQDFPGVVLR	K	Y	517	526	10	2	tr|A0A2P6U3U0|A0A2P6U3U0_CHLSO	A0A2P6U3U0	A0A2P6U3U0_CHLSO	C2E21_0488	Oxygen evolving enhancer 2 of photosystem II	CHLNCDRAFT_139312	tr|E1ZPZ7|E1ZPZ7_CHLVA	4	5	10	4	4	7	10660125700	12698994700	11130871800	12458979300	8724941800	14474143700	10660125700	12698994700	11130871800	12458979300	8724941800	14474143700
EQDGAAMSLGR	K	V	831	841	11	2	tr|A0A2P6TKX7|A0A2P6TKX7_CHLSO	A0A2P6TKX7	A0A2P6TKX7_CHLSO	C2E21_6408	Formate acetyltransferase	PFL1	tr|E1ZD18|E1ZD18_CHLVA	1	0	0	0	0	0	0	0	0	0	0	0	0	0	0	0	0	0
EQDTGALLGR	K	A	71	80	10	2	tr|A0A2P6U1X2|A0A2P6U1X2_CHLSO	A0A2P6U1X2	A0A2P6U1X2_CHLSO	C2E21_0727	Uncharacterized protein			2	1	1	1	0	1	44026380	0	0	71254544	40578956	65469044	44026380	0	0	71254544	40578956	65469044
EQEKEEQFR	K	K	45	53	9	3	tr|A0A2P6TN18|A0A2P6TN18_CHLSO	A0A2P6TN18	A0A2P6TN18_CHLSO	C2E21_5879	Uncharacterized protein			1	0	0	0	0	1	0	0	0	0	0	0	0	0	0	0	0	0
EQEVFACMVHNLFDEYR	R	F	484	500	17	3	tr|A0A2P6U0Z5|A0A2P6U0Z5_CHLSO	A0A2P6U0Z5	A0A2P6U0Z5_CHLSO	C2E21_1383	CCR4-NOT transcription complex subunit 1 isoform X2			0	0	0	1	0	0	0	0	0	12294583	0	0	0	0	0	0	0	0
EQGVDVASLLGDDVR	K	A	1209	1223	15	2	tr|A0A2P6TY94|A0A2P6TY94_CHLSO	A0A2P6TY94	A0A2P6TY94_CHLSO	C2E21_2669	Chloroplast inner envelope translocon			0	0	0	0	1	0	0	0	0	0	81511000	0	0	0	0	0	0	0
EQIAGIGENIQVR	K	R	781	793	13	2	tr|A0A2P6TY09|A0A2P6TY09_CHLSO	A0A2P6TY09	A0A2P6TY09_CHLSO	EFTS	Elongation factor Ts, mitochondrial		tr|E1Z9V7|E1Z9V7_CHLVA	3	6	7	5	3	4	797213570	1609744260	1764841860	1002391940	738454720	1101609600	797213570	1609744260	1764841860	1002391940	738454720	1101609600
EQIATFQQELGK	K	M	794	805	12	2	tr|A0A2P6U321|A0A2P6U321_CHLSO	A0A2P6U321	A0A2P6U321_CHLSO	C2E21_0752	Isocitrate lyase	CHLNCDRAFT_29144	tr|E1Z1Z7|E1Z1Z7_CHLVA	3	2	4	2	1	1	2219540220	321476576	912022590	368711968	222755840	372668640	2219540220	321476576	912022590	368711968	222755840	372668640
EQIDGEDLQALLVEAQAEQYLKPDEPSVTIPYR	R	S	690	722	33	3	tr|A0A2P6TG51|A0A2P6TG51_CHLSO	A0A2P6TG51	A0A2P6TG51_CHLSO	C2E21_7879	Membrane AAA-metalloprotease			2	1	1	1	1	1	192806672	187986944	192707056	69094640	80382472	54726812	192806672	187986944	192707056	69094640	80382472	54726812
EQIFEMPTGGAAIMR	K	Q	229	243	15	2,3	tr|A0A2P6TKF8|A0A2P6TKF8_CHLSO	A0A2P6TKF8	A0A2P6TKF8_CHLSO	C2E21_6785	Photosystem I reaction center subunit chloroplastic	CHLNCDRAFT_35549, psaD	tr|A0A345X1B8|A0A345X1B8_CHLVU, tr|E1ZFL0|E1ZFL0_CHLVA	12	16	28	25	15	19	36013806000	43202105000	56485638000	58914406000	66191847000	55875547000	14704106500	30837495800	19333982200	47933403000	33270771700	42411958000
EQIGAFAAPDVIHWAPGLPK	R	T	650	669	20	3	tr|A0A2P6TZQ3|A0A2P6TZQ3_CHLSO	A0A2P6TZQ3	A0A2P6TZQ3_CHLSO	C2E21_1738	Acetyl-coenzyme A synthetase	CHLNCDRAFT_26010	tr|E1ZLE1|E1ZLE1_CHLVA	1	1	2	0	0	0	0	0	64354056	0	0	0	0	0	0	0	0	0
EQIGLVGQEPVLFNMTVR	R	E	1763	1780	18	2	tr|A0A2P6TPQ0|A0A2P6TPQ0_CHLSO	A0A2P6TPQ0	A0A2P6TPQ0_CHLSO	C2E21_5174	ABC transporter B family member 4-like	C2E21_5175	tr|A0A2P6TPL1|A0A2P6TPL1_CHLSO	1	0	1	0	0	0	41899656	0	0	0	0	0	0	0	0	0	0	0
EQILALHK	K	C	1454	1461	8	2	tr|A0A2P6TJW4|A0A2P6TJW4_CHLSO	A0A2P6TJW4	A0A2P6TJW4_CHLSO	C2E21_6730	G8 domain-containing			1	1	1	1	1	1	113007200	70540464	0	40804828	0	66303272	113007200	70540464	0	40804828	0	66303272
EQIQTVVDAGIVPPLIHLLATAEFDIK	K	K	1914	1940	27	3	tr|A0A2P6TZ04|A0A2P6TZ04_CHLSO	A0A2P6TZ04	A0A2P6TZ04_CHLSO	C2E21_2492	Importin alpha	CHLNCDRAFT_30497	tr|E1Z9W3|E1Z9W3_CHLVA	0	0	0	1	1	1	0	0	0	28405104	46572524	36118076	0	0	0	28405104	46572524	36118076
EQIQTVVDAGIVPPLIHLLATAEFDIKK	K	E	1914	1941	28	4	tr|A0A2P6TZ04|A0A2P6TZ04_CHLSO	A0A2P6TZ04	A0A2P6TZ04_CHLSO	C2E21_2492	Importin alpha	CHLNCDRAFT_30497	tr|E1Z9W3|E1Z9W3_CHLVA	1	1	1	1	1	0	44642768	62135360	36969180	41493648	68490208	0	44642768	62135360	36969180	41493648	68490208	0
EQIYDIYR	K	Y	189	196	8	2	tr|A0A2P6U3G5|A0A2P6U3G5_CHLSO	A0A2P6U3G5	A0A2P6U3G5_CHLSO	C2E21_0860	Eukaryotic initiation factor 4A-3	CHLNCDRAFT_29172	tr|E1Z284|E1Z284_CHLVA	0	1	0	1	1	1	0	0	0	96571056	116142432	69808064	0	0	0	96571056	116142432	69808064
EQKDFEEACPVS	K	-	92	103	12	2	tr|A0A2P6TTB8|A0A2P6TTB8_CHLSO	A0A2P6TTB8	A0A2P6TTB8_CHLSO	C2E21_3830	NADH dehydrogenase [ubiquinone] 1 alpha subcomplex subunit 8-B-like			1	1	0	1	1	1	68972064	297435552	0	128511344	120563856	103934576	68972064	297435552	0	128511344	120563856	103934576
EQLADALAR	R	I	1012	1020	9	2	tr|A0A2P6U0V9|A0A2P6U0V9_CHLSO	A0A2P6U0V9	A0A2P6U0V9_CHLSO	C2E21_1943	tRNA-splicing ligase RtcB homolog			1	0	0	0	0	0	0	0	0	0	0	0	0	0	0	0	0	0
EQLADVVSVLAMTSSEEGSR	R	E	108	127	20	2,3	tr|A0A2P6THE4|A0A2P6THE4_CHLSO	A0A2P6THE4	A0A2P6THE4_CHLSO	C2E21_7675	26S proteasome non-ATPase regulatory subunit 2 homolog			1	0	2	1	0	1	0	0	0	0	0	0	0	0	0	0	0	0
EQLADVVSVLAMTSSEEGSRETLK	R	Y	108	131	24	3	tr|A0A2P6THE4|A0A2P6THE4_CHLSO	A0A2P6THE4	A0A2P6THE4_CHLSO	C2E21_7675	26S proteasome non-ATPase regulatory subunit 2 homolog			0	0	0	0	1	0	0	0	0	0	0	0	0	0	0	0	0	0
EQLAEATAR	K	V	685	693	9	2	tr|A0A2P6U2Z1|A0A2P6U2Z1_CHLSO	A0A2P6U2Z1	A0A2P6U2Z1_CHLSO	C2E21_0892	Cyclopropane-fatty-acyl-phospholipid synthase			3	5	2	1	1	2	167726944	0	142486208	0	0	52189888	167726944	0	142486208	0	0	52189888
EQLATALK	R	E	594	601	8	2	tr|A0A2P6U0E6|A0A2P6U0E6_CHLSO	A0A2P6U0E6	A0A2P6U0E6_CHLSO	C2E21_1777	Kinesin K39			0	0	0	1	1	0	0	0	0	0	0	0	0	0	0	0	0	0
EQLDDGFNLAVR	K	A	338	349	12	2	tr|A0A2P6TJM3|A0A2P6TJM3_CHLSO	A0A2P6TJM3	A0A2P6TJM3_CHLSO	C2E21_6736	30S ribosomal chloroplastic isoform X1			0	1	0	0	0	0	0	0	0	0	0	0	0	0	0	0	0	0
EQLDPEALAR	R	H	326	335	10	2	tr|A0A2P6TM53|A0A2P6TM53_CHLSO	A0A2P6TM53	A0A2P6TM53_CHLSO	C2E21_5748	Transcription elongation factor SPT6 isoform B		tr|A0A2P6TM89|A0A2P6TM89_CHLSO	0	0	0	0	0	1	0	0	0	0	0	0	0	0	0	0	0	0
EQLEFLIR	R	K	336	343	8	2	tr|A0A2P6TRI5|A0A2P6TRI5_CHLSO	A0A2P6TRI5	A0A2P6TRI5_CHLSO	C2E21_4471	Domain-containing			0	0	0	0	0	1	0	0	0	0	0	0	0	0	0	0	0	0
EQLETALDAFK	R	Q	860	870	11	2	tr|A0A2P6TXA9|A0A2P6TXA9_CHLSO	A0A2P6TXA9	A0A2P6TXA9_CHLSO	C2E21_3155	DNA-directed RNA polymerase subunit beta			1	0	3	1	1	1	161977472	0	203523488	200237424	211799504	248115856	161977472	0	203523488	200237424	211799504	248115856
EQLGTVDMWINNAGTNAYR	K	V	136	154	19	2	tr|A0A2P6TEX4|A0A2P6TEX4_CHLSO	A0A2P6TEX4	A0A2P6TEX4_CHLSO	C2E21_8358	Chlorophyll(Ide) b reductase chloroplastic isoform X1			3	0	3	0	1	0	35161316	0	82478472	0	0	0	35161316	0	82478472	0	0	0
EQLLDLDSSGISVAPQQK	R	I	1414	1431	18	2	tr|A0A2P6TJK7|A0A2P6TJK7_CHLSO	A0A2P6TJK7	A0A2P6TJK7_CHLSO	C2E21_6859	Uncharacterized protein			0	2	1	1	1	0	0	69050384	118480144	0	0	0	0	69050384	118480144	0	0	0
EQLLLEIK	R	Q	25	32	8	2	tr|W8SIR6|W8SIR6_CHLSO	W8SIR6	W8SIR6_CHLSO	rps14	30S ribosomal protein S14, chloroplastic		tr|U5U5L9|U5U5L9_9CHLO	1	2	1	1	2	1	530823904	1715883900	626472130	661871680	1320451200	995048900	530823904	1715883900	626472130	661871680	1320451200	995048900
EQLMLFTR	R	K	1250	1257	8	2	tr|A0A2P6TZ61|A0A2P6TZ61_CHLSO	A0A2P6TZ61	A0A2P6TZ61_CHLSO	C2E21_2550	DEAD box RNA helicase isoform B		tr|A0A2P6TZ65|A0A2P6TZ65_CHLSO	0	0	1	0	0	0	0	0	0	0	0	0	0	0	0	0	0	0
EQLPGLLK	K	A	176	183	8	2	tr|A0A2P6U5M2|A0A2P6U5M2_CHLSO	A0A2P6U5M2	A0A2P6U5M2_CHLSO	C2E21_0616	Pumilio-like protein 24	CHLNCDRAFT_55086	tr|E1ZRR4|E1ZRR4_CHLVA	1	0	0	0	0	0	28489136	0	0	0	0	0	0	0	0	0	0	0
EQLQAVQDMK	R	K	351	360	10	2	sp|P28998|DHE4_CHLSO	P28998	DHE4_CHLSO		NADP-specific glutamate dehydrogenase (Fragment)			6	4	3	2	4	4	2959482110	1621092480	3938098180	547558530	1054146180	1054450430	2109540610	1180995710	2575353090	636202940	605786560	1225155710
EQLQAVQDMKK	R	K	351	361	11	3	sp|P28998|DHE4_CHLSO	P28998	DHE4_CHLSO		NADP-specific glutamate dehydrogenase (Fragment)			2	1	2	0	0	0	189478544	0	208502336	0	0	0	189478544	0	208502336	0	0	0
EQLQTVVAFASAVPNR	R	I	815	830	16	2,3	tr|A0A2P6TZ23|A0A2P6TZ23_CHLSO	A0A2P6TZ23	A0A2P6TZ23_CHLSO	C2E21_2300	Nuclear pore protein			1	1	0	0	1	1	25171302	0	0	0	16898592	0	0	0	0	0	0	0
EQLSVAIR	K	E	1080	1087	8	2	tr|A0A2P6TSN1|A0A2P6TSN1_CHLSO	A0A2P6TSN1	A0A2P6TSN1_CHLSO	C2E21_4243	Hybrid sensor histidine kinase response regulator			0	1	0	0	0	0	0	0	0	0	0	0	0	0	0	0	0	0
EQLTELVAFAK	R	K	235	245	11	2	tr|A0A2P6TMF3|A0A2P6TMF3_CHLSO	A0A2P6TMF3	A0A2P6TMF3_CHLSO	C2E21_5818	LL-diaminopimelate chloroplastic			1	0	1	1	0	0	0	0	0	0	0	0	0	0	0	0	0	0
EQMAIAEFADALLVIPK	R	T	392	408	17	2	tr|A0A2P6TB93|A0A2P6TB93_CHLSO	A0A2P6TB93	A0A2P6TB93_CHLSO	C2E21_9447	T-complex 1 subunit alpha			1	2	1	1	1	1	20603104	38491680	17838588	11576266	28362158	18804778	24790422	20416144	21464054	10980281	26901978	17836644
EQMAYNIDCTK	R	A	150	160	11	2	tr|A0A2P6U060|A0A2P6U060_CHLSO	A0A2P6U060	A0A2P6U060_CHLSO	C2E21_1640	Mitochondrial-processing peptidase subunit alpha-like			6	5	7	6	7	6	17051126800	13941446700	13930134500	13984907300	16014857200	13615130600	9807882200	9095374800	8590165000	9213544400	9672261600	8866683900
EQMAYNIDCTKATIPEALEVLADAVLNPK	R	F	150	178	29	3	tr|A0A2P6U060|A0A2P6U060_CHLSO	A0A2P6U060	A0A2P6U060_CHLSO	C2E21_1640	Mitochondrial-processing peptidase subunit alpha-like			0	0	0	1	0	0	0	0	0	24710632	0	0	0	0	0	0	0	0
EQMGEEELR	R	H	751	759	9	2	tr|A0A2P6TW92|A0A2P6TW92_CHLSO	A0A2P6TW92	A0A2P6TW92_CHLSO	C2E21_2694	LETM1 and EF-hand domain-containing mitochondrial			1	0	0	0	1	0	18060278	0	0	0	43971684	0	0	0	0	0	0	0
EQMKEFVWATLK	K	S	329	340	12	2,3	tr|A0A2P6U2S7|A0A2P6U2S7_CHLSO	A0A2P6U2S7	A0A2P6U2S7_CHLSO	C2E21_0765	Citrate synthase			2	0	0	2	1	0	119508304	0	0	161071056	0	0	144925472	0	0	79061648	0	0
EQMPHEYELR	K	K	439	448	10	3	tr|A0A2P6TK91|A0A2P6TK91_CHLSO	A0A2P6TK91	A0A2P6TK91_CHLSO	C2E21_6735	G8 domain-containing			0	0	0	1	0	0	0	0	0	0	0	0	0	0	0	0	0	0
EQMPPEHVR	K	L	46	54	9	2,3	tr|A0A2P6U3S2|A0A2P6U3S2_CHLSO	A0A2P6U3S2	A0A2P6U3S2_CHLSO	C2E21_0237	Pre-mRNA-processing-splicing factor 8 isoform A	CHLNCDRAFT_58930	tr|A0A2P6U3S9|A0A2P6U3S9_CHLSO, tr|E1ZPI5|E1ZPI5_CHLVA	0	2	4	5	2	1	0	157705792	196655600	465289344	134843888	65774336	0	131330800	163766576	359718720	112292360	710240700
EQMQEDITAVSK	R	S	83	94	12	2	tr|A0A2P6U5I6|A0A2P6U5I6_CHLSO	A0A2P6U5I6	A0A2P6U5I6_CHLSO	C2E21_0067	Qa-SNARE Sso1 PM-type			3	1	2	0	1	1	129039992	0	156478800	0	0	0	85854672	0	156478800	0	0	0
EQMTQEMWDQR	K	L	211	221	11	2	tr|A0A2P6TGU4|A0A2P6TGU4_CHLSO	A0A2P6TGU4	A0A2P6TGU4_CHLSO	C2E21_7512	Thylakoid membrane			1	0	1	0	0	0	0	0	43381700	0	0	0	0	0	0	0	0	0
EQNVFETLIGK	R	K	499	509	11	2	tr|A0A2P6TD38|A0A2P6TD38_CHLSO	A0A2P6TD38	A0A2P6TD38_CHLSO	C2E21_8937	T-complex 1 subunit epsilon			0	0	1	0	0	0	0	0	0	0	0	0	0	0	0	0	0	0
EQPELLAK	R	S	462	469	8	2	tr|A0A2P6TNI6|A0A2P6TNI6_CHLSO	A0A2P6TNI6	A0A2P6TNI6_CHLSO	C2E21_5401	Signal recognition particle 54 kDa chloroplastic isoform B	CHLNCDRAFT_48710	tr|A0A2P6TNJ4|A0A2P6TNJ4_CHLSO, tr|E1ZC53|E1ZC53_CHLVA	0	0	0	1	0	0	0	0	0	0	0	0	0	0	0	0	0	0
EQPYNAHDDMLR	K	A	296	307	12	3	tr|A0A2P6U2W5|A0A2P6U2W5_CHLSO	A0A2P6U2W5	A0A2P6U2W5_CHLSO	C2E21_1292	Lon protease homolog, mitochondrial		tr|A0A2P6U2X4|A0A2P6U2X4_CHLSO	1	1	0	0	0	0	0	0	0	0	0	0	0	0	0	0	0	0
EQQALADKMDAEEEAR	K	Q	225	240	16	3	tr|A0A2P6TKJ4|A0A2P6TKJ4_CHLSO	A0A2P6TKJ4	A0A2P6TKJ4_CHLSO	C2E21_6621	Uncharacterized protein			0	0	0	0	1	0	0	0	0	0	0	0	0	0	0	0	0	0
EQQAPWLLCVQR	R	N	398	409	12	2	tr|A0A2P6U489|A0A2P6U489_CHLSO	A0A2P6U489	A0A2P6U489_CHLSO	C2E21_0596	WD40 repeat			0	0	0	1	1	1	0	0	0	0	0	25085912	0	0	0	0	0	0
EQQEAMQAQAR	K	S	158	168	11	2	tr|E1Z6R8|E1Z6R8_CHLVA	E1Z6R8	E1Z6R8_CHLVA	CHLNCDRAFT_56832	Uncharacterized protein			1	0	1	0	0	0	0	0	0	0	0	0	0	0	0	0	0	0
EQQLYAEK	R	Q	84	91	8	2	tr|A0A2P6TD10|A0A2P6TD10_CHLSO	A0A2P6TD10	A0A2P6TD10_CHLSO	C2E21_8989	THO complex subunit 7B-like			0	0	0	0	0	1	0	0	0	0	0	25851688	0	0	0	0	0	0
EQQQLQAEEAKR	R	A	493	504	12	3	tr|A0A2P6TF99|A0A2P6TF99_CHLSO	A0A2P6TF99	A0A2P6TF99_CHLSO	C2E21_8359	Putative aarF domain-containing kinase chloroplastic isoform B		tr|A0A2P6TFB2|A0A2P6TFB2_CHLSO	0	0	0	0	1	0	0	0	0	0	36670364	0	0	0	0	0	0	0
EQQQQLLQR	R	V	199	207	9	2	tr|A0A2P6TQR6|A0A2P6TQR6_CHLSO	A0A2P6TQR6	A0A2P6TQR6_CHLSO	C2E21_4847	Eukaryotic initiation factor	CHLNCDRAFT_142387	tr|E1Z8F6|E1Z8F6_CHLVA	0	1	0	2	0	1	0	0	0	452779488	0	0	0	0	0	0	0	0
EQRPVNELQQLK	R	D	69	80	12	3	tr|A0A2P6TKA5|A0A2P6TKA5_CHLSO	A0A2P6TKA5	A0A2P6TKA5_CHLSO	C2E21_6569	ATPase AAA	CHLNCDRAFT_35652	tr|E1ZG39|E1ZG39_CHLVA	1	0	0	0	0	0	0	0	0	0	0	0	0	0	0	0	0	0
EQSDFLR	K	H	57	63	7	2	tr|A0A2P6TET9|A0A2P6TET9_CHLSO	A0A2P6TET9	A0A2P6TET9_CHLSO	C2E21_8211	Sulfite reductase isoform B		tr|A0A2P6TEV1|A0A2P6TEV1_CHLSO	1	1	0	2	2	0	490024832	344987072	0	540523330	415891040	0	490024832	344987072	0	540523330	415891040	0
EQTCYYAK	R	V	136	143	8	2	tr|A0A2P6TBE4|A0A2P6TBE4_CHLSO	A0A2P6TBE4	A0A2P6TBE4_CHLSO	C2E21_9470	Putative mitochondrial-processing peptidase subunit beta isoform A			3	1	2	1	1	2	10408148000	0	10451222500	7743120400	9563030500	9083950100	10408148000	0	10451222500	7743120400	9563030500	9083950100
EQTINQLLTEMDGFEGNTGIIVLAATNRPDVLDSALLRPGR	R	F	361	401	41	3,4	tr|A0A2P6TG51|A0A2P6TG51_CHLSO	A0A2P6TG51	A0A2P6TG51_CHLSO	C2E21_7879	Membrane AAA-metalloprotease			2	2	1	1	0	2	221875456	88045064	120374704	46641452	0	56653456	61351244	164523696	39068984	87155648	0	105864376
EQTKLPDEDLTR	R	C	610	621	12	2,3	tr|A0A2P6TE26|A0A2P6TE26_CHLSO	A0A2P6TE26	A0A2P6TE26_CHLSO	C2E21_8565	Cullin-1			2	0	1	0	0	1	75596232	0	265951072	0	0	0	0	0	0	0	0	0
EQTLNQLLTEMDGFEGNTGIIVVAATNR	R	A	332	359	28	3	tr|A0A2P6TJD2|A0A2P6TJD2_CHLSO	A0A2P6TJD2	A0A2P6TJD2_CHLSO	C2E21_6957	ATP-dependent zinc metalloprotease FTSH chloroplastic			0	1	0	0	0	0	0	0	0	0	0	0	0	0	0	0	0	0
EQVDIHEVR	R	Q	149	157	9	3	tr|A0A2P6TMC8|A0A2P6TMC8_CHLSO	A0A2P6TMC8	A0A2P6TMC8_CHLSO	C2E21_5778	40S ribosomal S27			0	0	0	0	1	0	0	0	0	0	22848492	0	0	0	0	0	0	0
EQVFSTYSDNQPAVLIQVYEGER	K	A	428	450	23	2	tr|A0A2P6TR21|A0A2P6TR21_CHLSO	A0A2P6TR21	A0A2P6TR21_CHLSO	C2E21_4582	Heat shock 70	CHLNCDRAFT_56032	tr|E1Z7R4|E1Z7R4_CHLVA	1	0	0	2	1	1	0	0	0	0	0	0	0	0	0	0	0	0
EQVLEVLQR	K	H	328	336	9	2	tr|A0A2P6TJQ9|A0A2P6TJQ9_CHLSO	A0A2P6TJQ9	A0A2P6TJQ9_CHLSO	C2E21_6817	rRNA adenine N(6)-methyltransferase			0	0	0	0	1	0	0	0	0	0	0	0	0	0	0	0	0	0
EQVQLVIDALKPGVVSLIR	R	D	536	554	19	3	tr|A0A2P6TIY9|A0A2P6TIY9_CHLSO	A0A2P6TIY9	A0A2P6TIY9_CHLSO	C2E21_6986	ARM repeat-containing	CHLNCDRAFT_136239	tr|E1ZJA1|E1ZJA1_CHLVA	1	1	1	1	1	1	41213216	44114088	13910706	37030772	33365566	35581312	41213216	44114088	13910706	37030772	33365566	35581312
EQVTLEPYER	K	D	593	602	10	2	tr|A0A2P6TZ20|A0A2P6TZ20_CHLSO	A0A2P6TZ20	A0A2P6TZ20_CHLSO	C2E21_2049	rRNA 2-O-methyltransferase fibrillarin	CHLNCDRAFT_30273	tr|E1Z8L2|E1Z8L2_CHLVA	2	2	1	2	1	0	0	141740272	0	0	2745341950	0	0	141740272	0	0	2745341950	0
EQVTLEPYERDHAVVVGVYRPQK	K	K	211	233	23	4,5	tr|E1Z8L2|E1Z8L2_CHLVA	E1Z8L2	E1Z8L2_CHLVA	CHLNCDRAFT_30273	Uncharacterized protein			1	1	1	0	1	0	64847116	76700264	119357488	0	51836784	0	64847116	76700264	119357488	0	0	0
ERAFDEEALADLVALK	R	A	216	231	16	2	tr|A0A2P6TUV9|A0A2P6TUV9_CHLSO	A0A2P6TUV9	A0A2P6TUV9_CHLSO	C2E21_3434	RNA-binding RBM5 and related containing G-patch and RRM domains (ISS)			1	0	0	0	0	0	42079752	0	0	0	0	0	0	0	0	0	0	0
ERDDEEAEEAR	K	R	756	766	11	2,3	tr|A0A2P6TQR3|A0A2P6TQR3_CHLSO	A0A2P6TQR3	A0A2P6TQR3_CHLSO	C2E21_4581	RNA-binding cabeza			1	1	1	2	1	1	0	20932904	25355052	40009796	15828704	78759192	0	20932904	0	40009796	15828704	78759192
ERDDEEAEEARR	K	R	756	767	12	3	tr|A0A2P6TQR3|A0A2P6TQR3_CHLSO	A0A2P6TQR3	A0A2P6TQR3_CHLSO	C2E21_4581	RNA-binding cabeza			0	0	0	0	0	1	0	0	0	0	0	18816986	0	0	0	0	0	0
ERDHTVSATHGDMDQNTR	R	D	298	315	18	3,4	tr|A0A2P6TMQ5|A0A2P6TMQ5_CHLSO	A0A2P6TMQ5	A0A2P6TMQ5_CHLSO	C2E21_6011	Eukaryotic initiation factor 4A-1-like isoform A	CHLNCDRAFT_59745	tr|A0A2P6TMQ2|A0A2P6TMQ2_CHLSO, tr|E1ZM95|E1ZM95_CHLVA	2	4	5	4	5	2	832134850	1389548930	1535268610	954288380	838910590	623299460	700964670	892161790	954179780	624451650	404914848	661623100
ERDVILR	R	E	173	179	7	2,3	tr|A0A2P6TBE4|A0A2P6TBE4_CHLSO	A0A2P6TBE4	A0A2P6TBE4_CHLSO	C2E21_9470	Putative mitochondrial-processing peptidase subunit beta isoform A	CHLNCDRAFT_20512	tr|E1Z770|E1Z770_CHLVA	2	1	2	1	1	1	3692690940	2657139460	3659616510	6423568900	3271429380	2992518910	3845823490	2767328770	3811377410	2939265790	3407092740	3116615940
ERDVILREMQEVEGIPEEVIFDHLHATAFQHSPLGR	R	T	173	208	36	5	tr|A0A2P6TBE4|A0A2P6TBE4_CHLSO	A0A2P6TBE4	A0A2P6TBE4_CHLSO	C2E21_9470	Putative mitochondrial-processing peptidase subunit beta isoform A	CHLNCDRAFT_20512	tr|E1Z770|E1Z770_CHLVA	1	0	0	0	0	0	0	0	0	0	0	0	0	0	0	0	0	0
ERDWSNVITAHEDDTR	R	A	408	423	16	4	tr|A0A2P6TVZ9|A0A2P6TVZ9_CHLSO	A0A2P6TVZ9	A0A2P6TVZ9_CHLSO	C2E21_3162	U3 small nucleolar RNA-associated 21-like protein			0	0	0	1	0	0	0	0	0	0	0	0	0	0	0	0	0	0
EREEGEGGEEEAPTSLPIPIQMAAAR	K	P	491	516	26	3	tr|A0A2P6TT71|A0A2P6TT71_CHLSO	A0A2P6TT71	A0A2P6TT71_CHLSO	C2E21_3900	Coatomer subunit beta			1	3	2	2	2	1	239117136	549367230	199111424	359203456	233302576	0	246157664	281380800	204974048	180928944	234268704	0
ERELEEQR	R	Q	595	602	8	2,3	tr|A0A2P6TYK1|A0A2P6TYK1_CHLSO	A0A2P6TYK1	A0A2P6TYK1_CHLSO	C2E21_2052	Eukaryotic translation initiation factor 3 subunit A			0	1	1	3	1	1	0	262292928	128483752	323324320	443265856	248939760	0	274609568	125569648	315991104	224058176	260629360
ERGDCYAIDLGGTNLR	R	V	14	29	16	3	tr|A0A2P6U0Q3|A0A2P6U0Q3_CHLSO	A0A2P6U0Q3	A0A2P6U0Q3_CHLSO	C2E21_1399	Hexokinase 2			0	0	1	0	0	0	0	0	0	0	0	0	0	0	0	0	0	0
ERGENPYPHK	K	F	664	673	10	3	tr|A0A2P6TCU7|A0A2P6TCU7_CHLSO	A0A2P6TCU7	A0A2P6TCU7_CHLSO	C2E21_8995	Lysine--tRNA ligase		tr|A0A2P6TCV5|A0A2P6TCV5_CHLSO	0	0	0	1	1	1	0	0	0	37833512	0	0	0	0	0	0	0	0
ERGVTISCTTK	R	E	814	824	11	2,3	tr|A0A2P6TNV4|A0A2P6TNV4_CHLSO	A0A2P6TNV4	A0A2P6TNV4_CHLSO	C2E21_5643	Eukaryotic translation elongation factor 1 alpha 2	C2E21_5641, CHLNCDRAFT_30705	tr|A0A2P6TNM1|A0A2P6TNM1_CHLSO, tr|E1ZBK2|E1ZBK2_CHLVA	1	1	1	0	1	0	51349580	41349296	57503348	0	0	0	51349580	41349296	57503348	0	0	0
ERLDAELK	K	I	24	31	8	2	tr|A0A2P6TXD9|A0A2P6TXD9_CHLSO	A0A2P6TXD9	A0A2P6TXD9_CHLSO	C2E21_2443	Fidgetin 1	CHLNCDRAFT_56085	tr|E1Z9Q9|E1Z9Q9_CHLVA	0	1	1	0	0	1	0	246277488	63699828	0	0	31564696	0	246277488	63699828	0	0	31564696
ERLDLLR	K	R	142	148	7	3	tr|A0A2P6U5C2|A0A2P6U5C2_CHLSO	A0A2P6U5C2	A0A2P6U5C2_CHLSO	C2E21_0183	mTERF domain-containing mitochondrial			1	0	0	0	0	0	34909812	0	0	0	0	0	0	0	0	0	0	0
ERPAFATHGSQLYYIK	R	E	328	343	16	3,4	tr|A0A2P6TVS0|A0A2P6TVS0_CHLSO	A0A2P6TVS0	A0A2P6TVS0_CHLSO	C2E21_2714	Coatomer subunit alpha-1			4	1	1	1	2	2	396789984	261739600	110304928	112623800	226138688	326888160	389070176	256647280	136919056	110432632	121482400	181546672
ERPDDLLPALMR	R	A	1067	1078	12	3	tr|A0A2P6TRJ1|A0A2P6TRJ1_CHLSO	A0A2P6TRJ1	A0A2P6TRJ1_CHLSO	C2E21_4522	Serine threonine-kinase SRK2E			0	0	0	0	1	0	0	0	0	0	0	0	0	0	0	0	0	0
ERPEGLAER	R	K	63	71	9	2,3	tr|A0A2P6TQ19|A0A2P6TQ19_CHLSO	A0A2P6TQ19	A0A2P6TQ19_CHLSO	C2E21_5310	U5 small nuclear ribonucleo 200 kDa helicase-like			1	0	3	1	3	1	106558424	0	552869890	840971390	564553980	342072032	112893888	0	343374976	449787328	330662112	362410016
ERPIMIHR	K	A	439	446	8	3	tr|A0A2P6TD77|A0A2P6TD77_CHLSO	A0A2P6TD77	A0A2P6TD77_CHLSO	C2E21_8790	Threonine--tRNA chloroplastic mitochondrial 2	CHLNCDRAFT_56367	tr|E1ZQV4|E1ZQV4_CHLVA	1	0	0	0	0	0	0	0	0	0	0	0	0	0	0	0	0	0
ERQEWEAAR	R	S	77	85	9	3	tr|A0A2P6TCT6|A0A2P6TCT6_CHLSO	A0A2P6TCT6	A0A2P6TCT6_CHLSO	C2E21_9012	Uncharacterized protein			1	0	0	0	2	0	0	0	0	0	11404868	0	0	0	0	0	0	0
ERQSAVER	R	S	134	141	8	3	tr|E1Z6L6|E1Z6L6_CHLVA	E1Z6L6	E1Z6L6_CHLVA	CHLNCDRAFT_140958	Uncharacterized protein			1	0	0	0	0	0	23763432	0	0	0	0	0	0	0	0	0	0	0
ERTDALDAAGNTTAAIGK	R	G	882	899	18	2	tr|A0A2P6TM80|A0A2P6TM80_CHLSO	A0A2P6TM80	A0A2P6TM80_CHLSO	C2E21_5904	Inorganic pyrophosphatase family	CHLNCDRAFT_32356	tr|E1ZMK4|E1ZMK4_CHLVA	4	0	0	0	0	0	396621472	0	0	0	0	0	0	0	0	0	0	0
ERVYDIR	R	R	249	255	7	2,3	tr|E1ZA79|E1ZA79_CHLVA	E1ZA79	E1ZA79_CHLVA	CHLNCDRAFT_30565	Proteasome subunit beta			0	1	1	1	2	0	0	101533936	147513280	0	126657984	0	0	101533936	147513280	0	93478712	0
ERYDEIEGK	K	L	333	341	9	3	tr|A0A2P6TVM4|A0A2P6TVM4_CHLSO	A0A2P6TVM4	A0A2P6TVM4_CHLSO	C2E21_3263	Elongation factor			1	1	0	2	0	0	0	9992592	0	31498198	0	0	0	9992592	0	31498198	0	0
ESAALAVK	K	R	558	565	8	2	tr|A0A2P6TTM5|A0A2P6TTM5_CHLSO	A0A2P6TTM5	A0A2P6TTM5_CHLSO	C2E21_3916	Ribosome biogenesis ATPase RIX7	CHLNCDRAFT_134734	tr|E1ZGM8|E1ZGM8_CHLVA	1	0	0	0	0	0	0	0	0	0	0	0	0	0	0	0	0	0
ESAPEEK	R	V	26	32	7	2	tr|A0A2P6TUC2|A0A2P6TUC2_CHLSO	A0A2P6TUC2	A0A2P6TUC2_CHLSO	C2E21_3425	Mitochondrial import inner membrane translocase subunit TIM14	CHLNCDRAFT_143837	tr|E1ZAJ6|E1ZAJ6_CHLVA	1	1	1	2	1	0	48729064	0	30597358	0	34806224	0	48729064	0	30597358	0	34806224	0
ESATAAYSDSAGAASGIGAPLLESAQAYEPK	R	S	149	179	31	3	tr|A0A2P6THS2|A0A2P6THS2_CHLSO	A0A2P6THS2	A0A2P6THS2_CHLSO	C2E21_7326	Vacuolar proton ATPase a3-like			1	1	0	2	1	2	0	0	0	0	0	0	0	0	0	0	0	0
ESAWQLELK	R	G	200	208	9	2	tr|A0A2P6U105|A0A2P6U105_CHLSO	A0A2P6U105	A0A2P6U105_CHLSO	C2E21_1696	Small conductance mechanosensitive ion channel family	CHLNCDRAFT_137199	tr|E1ZLG7|E1ZLG7_CHLVA	0	0	0	1	0	0	0	0	0	0	0	0	0	0	0	0	0	0
ESDFLTFK	R	L	1140	1147	8	2	tr|W8SKL4|W8SKL4_CHLSO	W8SKL4	W8SKL4_CHLSO	rpoC_2	DNA-directed RNA polymerase subunit beta''			0	1	1	0	1	0	0	0	0	0	0	0	0	0	0	0	0	0
ESDIGTGAGLFEVR	R	K	342	355	14	2	tr|A0A2P6TYF2|A0A2P6TYF2_CHLSO	A0A2P6TYF2	A0A2P6TYF2_CHLSO	C2E21_2464	T-complex protein 1 subunit gamma			1	0	0	2	1	1	776287230	0	0	292919104	339351264	0	776287230	0	0	292919104	339351264	0
ESDSANLDHVAELMVR	R	S	702	717	16	3	tr|A0A2P6TQZ6|A0A2P6TQZ6_CHLSO	A0A2P6TQZ6	A0A2P6TQZ6_CHLSO	C2E21_4639	Uracil-DNA glycosylase		tr|A0A2P6TR06|A0A2P6TR06_CHLSO	1	0	0	0	0	0	0	0	0	0	0	0	0	0	0	0	0	0
ESDSLVSK	K	N	902	909	8	2	tr|W8SY80|W8SY80_CHLSO	W8SY80	W8SY80_CHLSO	rpoB	DNA-directed RNA polymerase subunit beta			0	2	1	0	0	0	0	35685604	31001466	0	0	0	0	35685604	31001466	0	0	0
ESDTGLAHPSR	K	W	56	66	11	2,3	tr|A0A2P6TRB3|A0A2P6TRB3_CHLSO	A0A2P6TRB3	A0A2P6TRB3_CHLSO	C2E21_4460	26S protease regulatory subunit 7	CHLNCDRAFT_56025	tr|E1Z7D4|E1Z7D4_CHLVA	3	0	1	1	1	1	204764432	0	195886960	395241504	218623120	0	134672144	0	195886960	395241504	218623120	0
ESDVGLAMGIAGTEVAK	K	E	1072	1088	17	2	tr|A0A2P6TY35|A0A2P6TY35_CHLSO	A0A2P6TY35	A0A2P6TY35_CHLSO	C2E21_2428	Calcium-transporting ATPase	CHLNCDRAFT_59377, CHLNCDRAFT_6358	tr|E1Z9M4|E1Z9M4_CHLVA, tr|E1ZTD2|E1ZTD2_CHLVA	4	0	1	0	0	0	50270336	0	0	0	0	0	0	0	0	0	0	0
ESDWEGALAR	K	F	163	172	10	2	tr|A0A2P6TQ03|A0A2P6TQ03_CHLSO	A0A2P6TQ03	A0A2P6TQ03_CHLSO	C2E21_5004	Signal recognition particle subunit SRP68	CHLNCDRAFT_140581	tr|A0A2P6TQ16|A0A2P6TQ16_CHLSO, tr|E1Z5Q7|E1Z5Q7_CHLVA	1	1	1	1	1	0	79752344	74677408	0	63059972	64659248	0	79752344	74677408	0	63059972	64659248	0
ESEEAVLTDLK	R	W	127	137	11	2	tr|A0A2P6TSJ4|A0A2P6TSJ4_CHLSO	A0A2P6TSJ4	A0A2P6TSJ4_CHLSO	C2E21_4043	Non-discriminatory gln-glu-trna synthetase	CHLNCDRAFT_134869	tr|E1ZGZ9|E1ZGZ9_CHLVA	1	1	1	0	0	0	0	0	0	0	0	0	0	0	0	0	0	0
ESEEERHHAELLMDYQNLR	K	G	4762	4780	19	3,4	tr|A0A2P6TGW4|A0A2P6TGW4_CHLSO	A0A2P6TGW4	A0A2P6TGW4_CHLSO	C2E21_7660	E3 ubiquitin-ligase UPL1-like			1	2	4	3	1	0	0	128639792	1027418370	226372096	135162608	0	0	162277840	524141952	86490296	283413696	0
ESEEGHNDTLGYGLSAMQGWR	K	V	507	527	21	3	tr|A0A2P6TU56|A0A2P6TU56_CHLSO	A0A2P6TU56	A0A2P6TU56_CHLSO	C2E21_3297	Inosine triphosphate pyrophosphatase			0	0	0	1	0	0	0	0	0	0	0	0	0	0	0	0	0	0
ESEIVAQSGR	R	R	555	564	10	2	tr|A0A2P6TR47|A0A2P6TR47_CHLSO	A0A2P6TR47	A0A2P6TR47_CHLSO	C2E21_4566	Protein translocase subunit SecA		tr|A0A2P6TR48|A0A2P6TR48_CHLSO, tr|A0A2P6TR53|A0A2P6TR53_CHLSO, tr|A0A2P6TR56|A0A2P6TR56_CHLSO	1	1	0	0	2	1	52501384	0	0	0	0	0	0	0	0	0	0	0
ESELTPTGANVLDGR	K	Y	364	378	15	2	tr|A0A2P6U2K1|A0A2P6U2K1_CHLSO	A0A2P6U2K1	A0A2P6U2K1_CHLSO	C2E21_0868	Peptidyl-prolyl cis-trans chloroplastic			0	0	1	0	0	0	0	0	0	0	0	0	0	0	0	0	0	0
ESENAFVGGQNR	K	W	118	129	12	2	tr|A0A2P6TIS2|A0A2P6TIS2_CHLSO	A0A2P6TIS2	A0A2P6TIS2_CHLSO	C2E21_7097	Uncharacterized protein			0	1	1	0	1	1	0	115606448	144901440	0	59941040	143262688	0	115606448	144901440	0	59941040	143262688
ESEVFHGR	R	W	72	79	8	2,3	tr|A0A2P6TT36|A0A2P6TT36_CHLSO	A0A2P6TT36	A0A2P6TT36_CHLSO	C2E21_4122	Chlorophyll a-b binding protein, chloroplastic			3	3	3	7	5	5	13812421600	18172024800	15159577600	37485097000	38195606000	43196781000	9520969700	18172024800	15159577600	37485097000	38195606000	43196781000
ESEVIGLER	K	L	879	887	9	2	tr|A0A2P6THJ1|A0A2P6THJ1_CHLSO	A0A2P6THJ1	A0A2P6THJ1_CHLSO	C2E21_7520	Thiamine biosynthetic bifunctional enzyme chloroplastic			1	0	0	0	0	0	15971825	0	0	0	0	0	0	0	0	0	0	0
ESFSDLLVK	K	S	144	152	9	2	tr|A0A2P6TC14|A0A2P6TC14_CHLSO	A0A2P6TC14	A0A2P6TC14_CHLSO	C2E21_9218	Proton pump			1	1	1	1	1	1	61036272	78965776	55296300	91952560	81901104	151983104	61036272	78965776	55296300	91952560	81901104	151983104
ESGIRPIEIFMCSVVR	K	R	162	177	16	3	tr|A0A2P6TQF0|A0A2P6TQF0_CHLSO	A0A2P6TQF0	A0A2P6TQF0_CHLSO	C2E21_5066	GTP-binding SAR1A-like			1	0	0	0	0	0	37727056	0	0	0	0	0	0	0	0	0	0	0
ESGQMTAVTTK	R	T	2024	2034	11	2	tr|A0A2P6U3S2|A0A2P6U3S2_CHLSO	A0A2P6U3S2	A0A2P6U3S2_CHLSO	C2E21_0237	Pre-mRNA-processing-splicing factor 8 isoform A		tr|A0A2P6U3S9|A0A2P6U3S9_CHLSO	0	5	3	4	4	2	0	462036576	628914940	472676928	271018272	207106688	0	326172352	283244864	308226592	656424380	173525392
ESGTAPGVDLDQITDR	R	M	24	39	16	2	tr|A0A2P6U1E6|A0A2P6U1E6_CHLSO	A0A2P6U1E6	A0A2P6U1E6_CHLSO	C2E21_1692	Glucose-induced degradation 8-like protein isoform X1	CHLNCDRAFT_36609	tr|E1ZLG4|E1ZLG4_CHLVA	0	0	0	1	0	0	0	0	0	0	0	0	0	0	0	0	0	0
ESGVINESNIAESK	K	V	208	221	14	2	tr|W8TIQ2|W8TIQ2_CHLSO	W8TIQ2	W8TIQ2_CHLSO	atpB	ATP synthase subunit beta, chloroplastic			24	10	11	10	6	17	15103807500	67188228000	49907128	41979859000	44149424000	89476506000	15103807500	67188228000	49907128	41979859000	44149424000	89476506000
ESGVNFQQNCR	K	E	58	68	11	2	tr|A0A2P6U1J3|A0A2P6U1J3_CHLSO	A0A2P6U1J3	A0A2P6U1J3_CHLSO	C2E21_1755	NADH dehydrogenase [ubiquinone] 1 beta subcomplex subunit 10-B			1	1	2	2	2	1	167535488	345274880	342183584	172636112	298257376	204549760	167535488	345274880	342183584	172636112	298257376	204549760
ESIVDVEGK	R	L	167	175	9	2	tr|A0A2P6U3A6|A0A2P6U3A6_CHLSO	A0A2P6U3A6	A0A2P6U3A6_CHLSO	C2E21_1155	Aspartyl-tRNA synthetase			2	1	1	0	1	0	105093112	39108144	0	0	0	0	105093112	39108144	0	0	0	0
ESIVQGFQWGAR	R	E	790	801	12	2	tr|A0A2P6U3E5|A0A2P6U3E5_CHLSO	A0A2P6U3E5	A0A2P6U3E5_CHLSO	C2E21_1265	116 kDa U5 small nuclear ribonucleo component-like isoform A		tr|A0A2P6U3F2|A0A2P6U3F2_CHLSO	1	4	2	3	2	4	48863404	398303584	232044480	510296768	463768480	493193536	48863404	398303584	232044480	510296768	463768480	493193536
ESIYATIADTNK	R	V	587	598	12	2	tr|A0A2P6U5J9|A0A2P6U5J9_CHLSO	A0A2P6U5J9	A0A2P6U5J9_CHLSO	C2E21_0635	F1F0 ATP synthase gamma subunit			3	5	2	4	3	2	1757135360	2155694340	1586943740	2563053570	2178561280	1758968060	1757135360	2155694340	1586943740	2563053570	2178561280	1758968060
ESIYATIADTNKVR	R	V	587	600	14	3	tr|A0A2P6U5J9|A0A2P6U5J9_CHLSO	A0A2P6U5J9	A0A2P6U5J9_CHLSO	C2E21_0635	F1F0 ATP synthase gamma subunit			0	0	1	0	0	0	0	0	0	0	0	0	0	0	0	0	0	0
ESKGTALWIK	K	T	644	653	10	3	tr|A0A2P6TID3|A0A2P6TID3_CHLSO	A0A2P6TID3	A0A2P6TID3_CHLSO	C2E21_7402	Ankyrin repeat domain-containing 27			0	0	0	2	0	0	0	0	0	0	0	0	0	0	0	0	0	0
ESLDEPTAK	K	I	1060	1068	9	2	tr|A0A2P6TQ19|A0A2P6TQ19_CHLSO	A0A2P6TQ19	A0A2P6TQ19_CHLSO	C2E21_5310	U5 small nuclear ribonucleo 200 kDa helicase-like	CHLNCDRAFT_140958	tr|E1Z6L6|E1Z6L6_CHLVA	0	1	0	1	2	4	0	128128112	0	364057344	230896272	291518464	0	128128112	0	364057344	230896272	291518464
ESLDLLPGDER	K	T	411	421	11	2	tr|A0A2P6TZT9|A0A2P6TZT9_CHLSO	A0A2P6TZT9	A0A2P6TZT9_CHLSO	C2E21_1632	Transport Sec24-like protein			0	0	0	1	0	0	0	0	0	0	0	0	0	0	0	0	0	0
ESLEDPEER	K	I	460	468	9	2	tr|A0A2P6U4Q5|A0A2P6U4Q5_CHLSO	A0A2P6U4Q5	A0A2P6U4Q5_CHLSO	C2E21_0427	Ru large subunit-binding subunit alpha			1	2	4	4	2	3	397944864	567040260	2517061120	1802050300	257477968	2304428540	397944864	567040260	2517061120	1802050300	257477968	2304428540
ESLFVQK	R	K	88	94	7	2	tr|A0A076EAX1|A0A076EAX1_CHLSO	A0A076EAX1	A0A076EAX1_CHLSO	rps7	30S ribosomal protein S7		tr|A0A0U1V5W6|A0A0U1V5W6_CHLSO	1	0	0	0	0	0	0	0	0	0	0	0	0	0	0	0	0	0
ESLGAMASAIK	R	E	868	878	11	2	tr|A0A2P6TTF2|A0A2P6TTF2_CHLSO	A0A2P6TTF2	A0A2P6TTF2_CHLSO	C2E21_3983	Elongation factor 3	CHLNCDRAFT_31463	tr|E1ZGT6|E1ZGT6_CHLVA	2	2	0	0	1	1	170989584	86498768	0	0	0	86491600	170989584	86498768	0	0	0	86491600
ESLSNADLAR	K	L	1056	1065	10	2	tr|A0A2P6TS39|A0A2P6TS39_CHLSO	A0A2P6TS39	A0A2P6TS39_CHLSO	C2E21_4745	La-related 1A isoform X1			0	3	1	1	1	5	0	0	41596256	0	74331008	211561104	0	0	41596256	0	74331008	211561104
ESLYATGYLAIAPILR	R	E	148	163	16	2	tr|A0A2P6U0Z8|A0A2P6U0Z8_CHLSO	A0A2P6U0Z8	A0A2P6U0Z8_CHLSO	C2E21_1367	Mitochondrial Carrier (MC) Family			1	0	0	0	0	0	0	0	0	0	0	0	0	0	0	0	0	0
ESLYDAFYK	R	L	77	85	9	2	tr|A0A2P6TFZ6|A0A2P6TFZ6_CHLSO	A0A2P6TFZ6	A0A2P6TFZ6_CHLSO	C2E21_8125	Hypersensitive-induced response 1	CHLNCDRAFT_33194	tr|E1ZSI7|E1ZSI7_CHLVA	2	2	2	2	1	1	57321784	250162816	249234592	44001828	0	0	57321784	250162816	249234592	44001828	0	0
ESMPGTHTDLTSNAR	R	N	889	903	15	3	tr|A0A2P6TQM2|A0A2P6TQM2_CHLSO	A0A2P6TQM2	A0A2P6TQM2_CHLSO	C2E21_4984	60S ribosomal L37a			1	1	1	1	1	0	88247008	0	0	21009968	81299528	0	0	0	0	21009968	81299528	0
ESMTGDEFR	K	A	641	649	9	2	tr|A0A2P6TJD2|A0A2P6TJD2_CHLSO	A0A2P6TJD2	A0A2P6TJD2_CHLSO	C2E21_6957	ATP-dependent zinc metalloprotease FTSH chloroplastic			5	5	5	2	4	2	1537482500	1240418050	2368792320	444408640	575643460	1144860160	833226110	1136848380	1159613180	375026848	595278590	1024415620
ESNFYPPER	R	V	762	770	9	2	tr|A0A2P6U4G9|A0A2P6U4G9_CHLSO	A0A2P6U4G9	A0A2P6U4G9_CHLSO	C2E21_0246	Clathrin heavy chain			1	1	1	1	1	1	108113672	0	0	0	0	0	0	0	0	0	0	0
ESNYLSSDGNYR	K	V	647	658	12	2	tr|A0A2P6TBB8|A0A2P6TBB8_CHLSO	A0A2P6TBB8	A0A2P6TBB8_CHLSO	C2E21_9460	STT3 subunit of Oligosaccharyl transferase			0	1	0	0	0	0	0	0	0	0	0	0	0	0	0	0	0	0
ESPVLPFNAFGTMAIAR	R	E	330	346	17	2	tr|A0A2P6U2K1|A0A2P6U2K1_CHLSO	A0A2P6U2K1	A0A2P6U2K1_CHLSO	C2E21_0868	Peptidyl-prolyl cis-trans chloroplastic	CHLNCDRAFT_33486	tr|E1Z2A2|E1Z2A2_CHLVA	5	0	3	0	0	0	768211260	0	383748128	0	0	0	768211260	0	383748128	0	0	0
ESQQQYQQLMQGLQSINLPLTGDDAAIK	R	K	50	77	28	3	tr|A0A2P6TZW3|A0A2P6TZW3_CHLSO	A0A2P6TZW3	A0A2P6TZW3_CHLSO	C2E21_1477	Uncharacterized protein			1	0	0	2	0	0	0	0	0	63670816	0	0	0	0	0	0	0	0
ESQQQYQQLMQGLQSINLPLTGDDAAIKK	R	Y	50	78	29	3,4	tr|A0A2P6TZW3|A0A2P6TZW3_CHLSO	A0A2P6TZW3	A0A2P6TZW3_CHLSO	C2E21_1477	Uncharacterized protein			4	4	8	3	5	6	604884540	1507021310	2146780930	2345010690	1008360700	1139288580	598613630	1388901630	1351796610	2444061700	939654850	1012058620
ESQVGMAQTR	K	R	55	64	10	2	tr|A0A2P6U2U5|A0A2P6U2U5_CHLSO	A0A2P6U2U5	A0A2P6U2U5_CHLSO	C2E21_1222	CD2 antigen cytoplasmic tail-binding 2			0	0	0	0	0	1	0	0	0	220854512	0	193974832	0	0	0	220854512	0	193974832
ESQYAVR	K	L	48	54	7	2	tr|W8SUH4|W8SUH4_CHLSO	W8SUH4	W8SUH4_CHLSO	rps4	30S ribosomal protein S4, chloroplastic		sp|P32975|RR4_CHLVU, tr|A0A2I4S6S5|A0A2I4S6S5_9CHLO, tr|A0A2I4S726|A0A2I4S726_9CHLO, tr|F2YGR2|F2YGR2_CHLVA, tr|U5U7Y3|U5U7Y3_9CHLO	1	1	1	0	0	1	156944352	1046014210	0	460559072	745968000	556140610	156944352	1046014210	0	460559072	745968000	556140610
ESRSPAPVETR	R	G	49	59	11	2,3	tr|A0A2P6TJU3|A0A2P6TJU3_CHLSO	A0A2P6TJU3	A0A2P6TJU3_CHLSO	C2E21_6645	Cuticle isoform B-like	C2E21_5390	tr|A0A2P6TN68|A0A2P6TN68_CHLSO	1	2	1	3	1	1	1517415680	9246673900	9932735500	2127612420	3171404540	52844712	1517415680	9246673900	9932735500	2127612420	3171404540	0
ESSPEFLPGWTR	R	A	516	527	12	2	tr|A0A2P6TJU0|A0A2P6TJU0_CHLSO	A0A2P6TJU0	A0A2P6TJU0_CHLSO	C2E21_6616	Glucose-6-phosphate 1-epimerase			0	0	0	0	1	0	0	0	0	0	0	0	0	0	0	0	0	0
ESTGAGMMDCK	R	K	375	385	11	2	tr|A0A2P6TY09|A0A2P6TY09_CHLSO	A0A2P6TY09	A0A2P6TY09_CHLSO	EFTS	Elongation factor Ts, mitochondrial			1	4	2	3	4	3	183662864	554633730	396298336	529412064	423870848	458176544	210901664	386867040	455072800	285876704	201057152	249041296
ESTGAGMMDCKK	R	A	375	386	12	2,3	tr|A0A2P6TY09|A0A2P6TY09_CHLSO	A0A2P6TY09	A0A2P6TY09_CHLSO	EFTS	Elongation factor Ts, mitochondrial			2	6	3	5	4	4	16416682	385807232	132824560	122709448	121237288	94812224	66290216	194290912	41175984	67765544	107952008	39930568
ESTLHLVLR	K	L	64	72	9	2,3	tr|A0A2P6TMP8|A0A2P6TMP8_CHLSO	A0A2P6TMP8	A0A2P6TMP8_CHLSO	C2E21_6005	Ubiquitin domain containing	C2E21_4788, C2E21_4940, C2E21_5475, C2E21_5778, C2E21_7571, CHLNCDRAFT_24467, CHLNCDRAFT_48528, CHLNCDRAFT_51574, CHLNCDRAFT_9815, RPS27A	sp|P62979|RS27A_HUMAN, tr|A0A2P6THD4|A0A2P6THD4_CHLSO, tr|A0A2P6TMC8|A0A2P6TMC8_CHLSO, tr|A0A2P6TN85|A0A2P6TN85_CHLSO, tr|A0A2P6TN86|A0A2P6TN86_CHLSO, tr|A0A2P6TPU3|A0A2P6TPU3_CHLSO, tr|A0A2P6TQX3|A0A2P6TQX3_CHLSO, tr|E1Z5I7|E1Z5I7_CHLVA, tr|E1ZCE0|E1ZCE0_CHLVA, tr|E1ZHZ0|E1ZHZ0_CHLVA, tr|E1ZK88|E1ZK88_CHLVA	1	0	2	1	1	2	15973073	0	0	168833408	101644448	121158464	15973073	0	0	168833408	101644448	121158464
ESTSLWAR	R	F	9	16	8	2	tr|A0A075WH33|A0A075WH33_CHLVA	A0A075WH33	A0A075WH33_CHLVA	psbA	Photosystem II protein D1	psbA1	tr|A0A2I4S6V1|A0A2I4S6V1_9CHLO, tr|A0A2I4S6V2|A0A2I4S6V2_9CHLO, tr|F2YGK0|F2YGK0_CHLVA, tr|U5U514|U5U514_9CHLO, tr|W8SIR2|W8SIR2_CHLSO	3	3	1	1	1	2	17498746900	12202453000	8588025900	7170078700	9480297500	11121459200	17498746900	12202453000	8588025900	7170078700	9480297500	11121459200
ESVGAATDR	K	V	393	401	9	2	tr|A0A2P6TQP1|A0A2P6TQP1_CHLSO	A0A2P6TQP1	A0A2P6TQP1_CHLSO	C2E21_4421	Phosphate acetyltransferase isoform B		tr|A0A2P6TQP0|A0A2P6TQP0_CHLSO, tr|A0A2P6TQQ1|A0A2P6TQQ1_CHLSO	1	0	0	1	0	1	116046648	0	0	188170928	0	172646848	116046648	0	0	188170928	0	172646848
ESVGLQINELLVVEFYSR	R	K	187	204	18	2	tr|W8SUH4|W8SUH4_CHLSO	W8SUH4	W8SUH4_CHLSO	rps4	30S ribosomal protein S4, chloroplastic			0	2	0	0	0	0	0	2.06689e+06	0	0	0	0	0	0	0	0	0	0
ESVLTVPCDVLIPAAIGGVIDEDNAR	K	D	327	352	26	3	tr|A0A2P6TJU1|A0A2P6TJU1_CHLSO	A0A2P6TJU1	A0A2P6TJU1_CHLSO	C2E21_6626	Glutamate dehydrogenase		tr|A0A2P6TJV8|A0A2P6TJV8_CHLSO	0	0	1	0	0	0	0	0	0	0	0	0	0	0	0	0	0	0
ESVQTLTK	R	T	245	252	8	2	tr|A0A2P6U4Z9|A0A2P6U4Z9_CHLSO	A0A2P6U4Z9	A0A2P6U4Z9_CHLSO	C2E21_0297	TRIGALACT	CHLNCDRAFT_37045	tr|E1ZQ59|E1ZQ59_CHLVA	0	0	1	0	0	0	0	0	0	0	0	0	0	0	0	0	0	0
ESWKGEK	R	S	841	847	7	2	tr|A0A2P6U3X5|A0A2P6U3X5_CHLSO	A0A2P6U3X5	A0A2P6U3X5_CHLSO	C2E21_0219	ABC transporter C family member 2			0	0	0	0	1	0	0	0	0	0	56262924	0	0	0	0	0	0	0
ESYLCMAK	K	C	32	39	8	2	tr|A0A2P6TTI6|A0A2P6TTI6_CHLSO	A0A2P6TTI6	A0A2P6TTI6_CHLSO	C2E21_4029	Uncharacterized protein			0	1	0	0	0	0	0	0	0	0	0	0	0	0	0	0	0	0
ETAAELAR	R	R	54	61	8	2	tr|A0A2P6U444|A0A2P6U444_CHLSO	A0A2P6U444	A0A2P6U444_CHLSO	C2E21_0489	Short-chain dehydrogenase reductase SDR			0	1	0	1	0	0	0	31410518	0	0	0	0	0	0	0	0	0	0
ETAAVMQEFTQSGGVR	R	P	113	128	16	2	tr|A0A2P6TKR8|A0A2P6TKR8_CHLSO	A0A2P6TKR8	A0A2P6TKR8_CHLSO	C2E21_6134	Proteasome subunit alpha type	CHLNCDRAFT_48764	tr|E1ZCR2|E1ZCR2_CHLVA	0	1	0	2	1	3	0	0	0	45051212	0	0	0	0	0	0	0	0
ETAEVEYLTAR	R	V	102	112	11	2	tr|A0A2P6TH80|A0A2P6TH80_CHLSO	A0A2P6TH80	A0A2P6TH80_CHLSO	C2E21_7698	Low-CO2 inducible	C2E21_7696, C2E21_7780	tr|A0A2P6TGR5|A0A2P6TGR5_CHLSO, tr|A0A2P6TH07|A0A2P6TH07_CHLSO	4	2	3	0	0	0	3091436290	855771520	2085927300	0	0	0	3091436290	855771520	2085927300	0	0	0
ETAGELWEK	R	S	478	486	9	2	tr|A0A2P6U3W6|A0A2P6U3W6_CHLSO	A0A2P6U3W6	A0A2P6U3W6_CHLSO	C2E21_0633	Fructose-bisphosphate cytoplasmic isozyme	CHLNCDRAFT_59147	tr|E1ZR27|E1ZR27_CHLVA	0	1	0	1	0	0	0	0	0	120291240	0	0	0	0	0	0	0	0
ETCELILTDR	R	G	245	254	10	2	tr|A0A2P6TWA9|A0A2P6TWA9_CHLSO	A0A2P6TWA9	A0A2P6TWA9_CHLSO	C2E21_3281	SM Sec1-family	CHLNCDRAFT_56812	tr|E1Z3W0|E1Z3W0_CHLVA	0	1	0	0	1	0	0	0	0	0	0	0	0	0	0	0	0	0
ETDAASLAPVR	R	Q	50	60	11	2	tr|A0A2P6TV09|A0A2P6TV09_CHLSO	A0A2P6TV09	A0A2P6TV09_CHLSO	C2E21_3735	AP-2 complex subunit mu	CHLNCDRAFT_35389	tr|E1ZF75|E1ZF75_CHLVA	0	0	0	0	1	0	0	0	0	0	0	0	0	0	0	0	0	0
ETDETVTEPQFVNLSYIQAQHDYLQGQYPVIR	R	E	294	325	32	3	tr|A0A2P6TDS1|A0A2P6TDS1_CHLSO	A0A2P6TDS1	A0A2P6TDS1_CHLSO	C2E21_8572	Kinesin-like calmodulin-binding			1	3	3	3	3	1	0	351334336	207758720	357271360	318592032	173943200	0	351334336	207758720	357271360	318592032	173943200
ETDGIDYAPVTVQLPGGER	K	V	151	169	19	2	tr|A0A2P6TDB7|A0A2P6TDB7_CHLSO	A0A2P6TDB7	A0A2P6TDB7_CHLSO	C2E21_8806	Dihydrolipoyl dehydrogenase			1	1	1	1	1	2	53642876	206609360	0	320621568	45035868	697747780	53642876	206609360	0	320621568	45035868	697747780
ETDKFYFR	K	H	131	138	8	3	tr|A0A2P6TDW9|A0A2P6TDW9_CHLSO	A0A2P6TDW9	A0A2P6TDW9_CHLSO	C2E21_8594	50S ribosomal chloroplastic			0	0	0	0	1	0	0	0	0	0	0	0	0	0	0	0	0	0
ETDPTLKR	R	V	1052	1059	8	3	tr|A0A2P6TRC2|A0A2P6TRC2_CHLSO	A0A2P6TRC2	A0A2P6TRC2_CHLSO	C2E21_4764	Adenine guanine permease AZG1			0	0	0	2	1	0	0	0	0	31328100	0	0	0	0	0	0	0	0
ETDQVSLK	K	-	348	355	8	2	tr|A0A2P6TPE7|A0A2P6TPE7_CHLSO	A0A2P6TPE7	A0A2P6TPE7_CHLSO	C2E21_4885	Histone deacetylase			0	0	0	1	0	0	0	0	0	9948566	0	0	0	0	0	0	0	0
ETEALAEAQR	K	A	259	268	10	2	tr|A0A2P6U5J1|A0A2P6U5J1_CHLSO	A0A2P6U5J1	A0A2P6U5J1_CHLSO	C2E21_0235	Pinin			0	1	0	1	1	1	0	13922230	0	0	53687172	33895840	0	13922230	0	0	53687172	33895840
ETEATNMLEK	K	K	95	104	10	2	tr|A0A2P6TDC2|A0A2P6TDC2_CHLSO	A0A2P6TDC2	A0A2P6TDC2_CHLSO	C2E21_8765	Proteasome endopeptidase complex			2	2	3	4	2	2	417396736	1613939710	1734112900	1651408380	1526274820	1249040900	438647264	1139943300	1043035330	1173980930	965277890	1312632190
ETEKPFLMAIEDVFSITGR	R	G	216	234	19	3	tr|A0A2I4S6X4|A0A2I4S6X4_9CHLO	A0A2I4S6X4	A0A2I4S6X4_9CHLO	tufA	Elongation factor Tu		tr|F2YGM8|F2YGM8_CHLVA, tr|Q32084|Q32084_9CHLO	0	1	0	0	0	0	0	8564698	0	0	0	0	0	0	0	0	0	0
ETEKPFLMAVEDVFSITGR	R	G	216	234	19	2,3	tr|W8TIL6|W8TIL6_CHLSO	W8TIL6	W8TIL6_CHLSO	tufA	Elongation factor Tu, chloroplastic		sp|P56292|EFTU_CHLVU, tr|A0A172JDC1|A0A172JDC1_CHLVU, tr|A0A172JDC6|A0A172JDC6_9CHLO, tr|A0A172JDD5|A0A172JDD5_9CHLO, tr|A0A172JDG0|A0A172JDG0_CHLVU, tr|A0A2I4S6N9|A0A2I4S6N9_9CHLO	2	3	1	4	0	2	88872224	97585728	94377528	143354944	0	49890768	69658480	59694304	89242824	93043856	0	103249600
ETENALLK	K	A	304	311	8	2	tr|A0A2P6U596|A0A2P6U596_CHLSO	A0A2P6U596	A0A2P6U596_CHLSO	C2E21_0497	K(+) efflux antiporter chloroplastic-like	CHLNCDRAFT_58989	tr|E1ZPZ2|E1ZPZ2_CHLVA	1	0	0	0	0	1	196277040	0	0	0	0	0	0	0	0	0	0	0
ETEQQTEAR	R	L	183	191	9	2	tr|A0A2P6TRF2|A0A2P6TRF2_CHLSO	A0A2P6TRF2	A0A2P6TRF2_CHLSO	C2E21_4476	DNA-directed RNA polymerase III subunit RPC5 isoform A		tr|A0A2P6TRF3|A0A2P6TRF3_CHLSO	0	0	0	0	2	0	0	0	0	0	0	0	0	0	0	0	0	0
ETETEGVK	R	L	493	500	8	2	tr|A0A2P6TEJ4|A0A2P6TEJ4_CHLSO	A0A2P6TEJ4	A0A2P6TEJ4_CHLSO	C2E21_8416	Glutamate--cysteine chloroplastic isoform A		tr|A0A2P6TEJ5|A0A2P6TEJ5_CHLSO	0	1	0	1	2	2	0	240080256	0	135791376	189823568	137767152	0	240080256	0	135791376	189823568	137767152
ETFEHLASWLEDAR	R	Q	46	59	14	2,3	tr|A0A2P6TBY8|A0A2P6TBY8_CHLSO	A0A2P6TBY8	A0A2P6TBY8_CHLSO	C2E21_9287	Ras-related RABB1c	CHLNCDRAFT_29716	tr|E1Z6U3|E1Z6U3_CHLVA	3	1	1	1	0	2	80125640	17891088	0	0	0	0	0	0	0	0	0	0
ETFVLETPAK	K	V	75	84	10	2	tr|W8SY93|W8SY93_CHLSO	W8SY93	W8SY93_CHLSO	ycf1	Hypothetical chloroplast RF19			3	1	2	1	1	2	621485180	490910176	432485088	263721760	0	416671744	621485180	490910176	432485088	263721760	0	416671744
ETGAYVQFTRPGTATNSPK	K	D	117	135	19	2,3	tr|A0A2P6THU6|A0A2P6THU6_CHLSO	A0A2P6THU6	A0A2P6THU6_CHLSO	C2E21_7349	Far upstream element-binding 1-like isoform X1			0	1	1	0	1	0	0	0	276643072	0	0	0	0	0	0	0	0	0
ETGKVVSVDQSGIR	R	Y	57	70	14	3	tr|A0A2P6U4S6|A0A2P6U4S6_CHLSO	A0A2P6U4S6	A0A2P6U4S6_CHLSO	C2E21_0167	Photosystem I reaction center subunit IV	CHLNCDRAFT_36926	tr|E1ZPG5|E1ZPG5_CHLVA	0	0	0	0	1	0	0	0	0	0	0	0	0	0	0	0	0	0
ETGLDQYAIVK	K	Y	432	442	11	2	tr|A0A2P6TQY1|A0A2P6TQY1_CHLSO	A0A2P6TQY1	A0A2P6TQY1_CHLSO	C2E21_4741	T-complex 1 subunit theta			1	0	0	0	1	0	0	0	0	0	0	0	0	0	0	0	0	0
ETGRDPITSEVLEEDDLLELTSAQGVKPR	K	P	34	62	29	3	tr|A0A2P6TCF0|A0A2P6TCF0_CHLSO	A0A2P6TCF0	A0A2P6TCF0_CHLSO	C2E21_9058	Spliceosome nuclear pre-mRNA splicing factor			0	0	0	0	1	0	0	0	0	0	0	0	0	0	0	0	0	0
ETGTSGFLNAFPFDPAGMNSPSMATK	K	E	648	673	26	2,3	tr|A0A2P6TMI2|A0A2P6TMI2_CHLSO	A0A2P6TMI2	A0A2P6TMI2_CHLSO	C2E21_5761	Chlorophyll a-b binding protein, chloroplastic	CHLNCDRAFT_24450	tr|E1ZHW9|E1ZHW9_CHLVA	5	9	9	9	8	9	1873361280	3171868160	5273757700	4132232700	2466631940	3143545090	1368128770	1225634560	1859200510	6563915300	3768334590	2480332540
ETGVFNDECK	R	W	111	120	10	2	tr|A0A2P6TZK3|A0A2P6TZK3_CHLSO	A0A2P6TZK3	A0A2P6TZK3_CHLSO	C2E21_1618	Microtubule-actin cross-linking factor isoforms 1 2 3 5 isoform B		tr|A0A2P6TZL1|A0A2P6TZL1_CHLSO	0	1	0	0	0	1	0	0	0	0	0	23207422	0	0	0	0	0	0
ETHETIAIAVNR	R	I	1327	1338	12	3	tr|A0A2P6TQZ6|A0A2P6TQZ6_CHLSO	A0A2P6TQZ6	A0A2P6TQZ6_CHLSO	C2E21_4639	Uracil-DNA glycosylase		tr|A0A2P6TR06|A0A2P6TR06_CHLSO	1	1	0	0	0	0	48440448	125404960	0	0	0	0	48440448	125404960	0	0	0	0
ETHHISGAAVK	R	L	433	443	11	3	tr|A0A2P6U476|A0A2P6U476_CHLSO	A0A2P6U476	A0A2P6U476_CHLSO	C2E21_0162	Argininosuccinate lyase	CHLNCDRAFT_26929	tr|E1ZPB2|E1ZPB2_CHLVA	1	0	0	0	0	0	45102592	0	0	0	0	0	0	0	0	0	0	0
ETIAGELAAAEPR	K	L	549	561	13	2	tr|A0A2P6TD93|A0A2P6TD93_CHLSO	A0A2P6TD93	A0A2P6TD93_CHLSO	C2E21_8878	Pumilio-like protein 23			1	0	0	1	1	0	44279488	0	0	0	0	0	0	0	0	0	0	0
ETILQLGPTFIK	R	L	149	160	12	2	tr|A0A2P6TC95|A0A2P6TC95_CHLSO	A0A2P6TC95	A0A2P6TC95_CHLSO	C2E21_9221	Putative aarF domain-containing kinase chloroplastic			1	0	0	0	0	0	0	0	0	0	0	0	0	0	0	0	0	0
ETLDKYEFPGDEIPIIAGSALLALEALTENPQIKPGDSK	R	W	156	194	39	3,4	tr|W8TIL6|W8TIL6_CHLSO	W8TIL6	W8TIL6_CHLSO	tufA	Elongation factor Tu, chloroplastic			4	3	1	3	2	1	153338560	217141296	0	146463136	103619048	0	153338560	217141296	0	146463136	103619048	0
ETLIAISFLMFNWAELNR	K	M	120	137	18	2,3	tr|A0A2P6TQ14|A0A2P6TQ14_CHLSO	A0A2P6TQ14	A0A2P6TQ14_CHLSO	C2E21_5185	Chlorophyll a-b binding protein, chloroplastic			2	1	1	7	4	1	40943724	144807648	64407812	699643780	335293856	209604928	40943724	144807648	64407812	566153860	335293856	209604928
ETLLTPR	K	F	88	94	7	2	tr|A0A2P6TLL2|A0A2P6TLL2_CHLSO	A0A2P6TLL2	A0A2P6TLL2_CHLSO	C2E21_6485	Copper target 1			0	2	0	1	1	3	0	679146820	0	787550080	1014465470	663922500	0	679146820	0	787550080	1014465470	663922500
ETLMMAAELR	K	M	157	166	10	2	tr|A0A2P6TBX7|A0A2P6TBX7_CHLSO	A0A2P6TBX7	A0A2P6TBX7_CHLSO	C2E21_9317	ABC transporter G family member 7			0	1	0	0	1	0	0	0	0	0	0	0	0	0	0	0	0	0
ETLTEPDLDR	R	Y	697	706	10	2	tr|A0A2P6TCZ4|A0A2P6TCZ4_CHLSO	A0A2P6TCZ4	A0A2P6TCZ4_CHLSO	C2E21_9013	Pre-mRNA-splicing factor ATP-dependent RNA helicase PRP16	CHLNCDRAFT_13249	tr|E1ZNT6|E1ZNT6_CHLVA	0	0	0	1	1	1	0	11420664	0	0	0	43653292	0	11420664	0	0	0	43653292
ETLTEPDLDRYSAVIMDEAHER	R	S	697	718	22	3	tr|A0A2P6TCZ4|A0A2P6TCZ4_CHLSO	A0A2P6TCZ4	A0A2P6TCZ4_CHLSO	C2E21_9013	Pre-mRNA-splicing factor ATP-dependent RNA helicase PRP16			0	0	0	0	1	0	0	0	0	0	0	0	0	0	0	0	0	0
ETMQFLNDR	K	L	58	66	9	2	sp|Q15323|K1H1_HUMAN	Q15323	K1H1_HUMAN	KRT31	Keratin, type I cuticular Ha1	KRT32, KRT33A, KRT33B, KRT34, KRT36, KRT38	sp|O76009|KT33A_HUMAN, sp|O76011|KRT34_HUMAN, sp|O76013|KRT36_HUMAN, sp|O76015|KRT38_HUMAN, sp|P02534|K1M1_SHEEP, sp|P25690|K1M2_SHEEP, sp|Q14525|KT33B_HUMAN, sp|Q14532|K1H2_HUMAN	0	1	0	0	0	0	0	104981424	0	0	0	0	0	0	0	0	0	0
ETMTSALR	R	L	852	859	8	2	tr|A0A2P6TI00|A0A2P6TI00_CHLSO	A0A2P6TI00	A0A2P6TI00_CHLSO	C2E21_7342	F-box protein isoform X1			0	0	0	0	1	0	0	0	0	0	0	0	0	0	0	0	0	0
ETPAIDVCR	R	G	346	354	9	2	tr|A0A2P6TZ99|A0A2P6TZ99_CHLSO	A0A2P6TZ99	A0A2P6TZ99_CHLSO	C2E21_2211	UDP-glucose 6-dehydrogenase	C2E21_0173, CHLNCDRAFT_59627	tr|A0A2P6U4R4|A0A2P6U4R4_CHLSO, tr|E1Z924|E1Z924_CHLVA	1	1	0	1	1	1	601816320	621965760	0	477633088	780898750	532845088	601816320	621965760	0	477633088	780898750	532845088
ETQALYDK	R	A	211	218	8	2	tr|A0A2P6U4I8|A0A2P6U4I8_CHLSO	A0A2P6U4I8	A0A2P6U4I8_CHLSO	C2E21_0346	Inner membrane PPF-chloroplastic-like			1	0	0	0	0	0	0	0	0	0	0	0	0	0	0	0	0	0
ETQQAFSR	R	S	86	93	8	2	tr|A0A2P6TUY0|A0A2P6TUY0_CHLSO	A0A2P6TUY0	A0A2P6TUY0_CHLSO	C2E21_3694	Thylakoid lumenal kDa chloroplastic			1	0	1	0	0	1	3730742020	0	3210299140	502983264	0	1140897020	3730742020	0	3210299140	502983264	0	1140897020
ETQTKPEGQIHFFPIIMDGK	K	Q	153	172	20	3	tr|A0A2P6TIS2|A0A2P6TIS2_CHLSO	A0A2P6TIS2	A0A2P6TIS2_CHLSO	C2E21_7097	Uncharacterized protein			1	0	1	0	0	0	77425240	0	0	0	0	0	0	0	0	0	0	0
ETSPEGVVQGLK	K	S	262	273	12	2	tr|A0A2P6TRT2|A0A2P6TRT2_CHLSO	A0A2P6TRT2	A0A2P6TRT2_CHLSO	C2E21_4480	LETM1 and EF-hand domain-containing anon-mitochondrial			0	0	0	0	1	0	0	0	0	0	0	0	0	0	0	0	0	0
ETTASGEEYYR	R	R	42	52	11	2	tr|A0A2P6THC1|A0A2P6THC1_CHLSO	A0A2P6THC1	A0A2P6THC1_CHLSO	C2E21_7607	Cyclopropane-fatty-acyl-phospholipid synthase			1	0	0	0	0	0	0	0	0	0	0	0	0	0	0	0	0	0
ETTEAAETK	R	K	321	329	9	2	tr|A0A2P6TE26|A0A2P6TE26_CHLSO	A0A2P6TE26	A0A2P6TE26_CHLSO	C2E21_8565	Cullin-1			0	0	1	0	0	0	0	0	0	0	0	0	0	0	0	0	0	0
ETTENESANEGYK	R	F	229	241	13	2	tr|A0A075WH33|A0A075WH33_CHLVA	A0A075WH33	A0A075WH33_CHLVA	psbA	Photosystem II protein D1	psbA1	sp|P56318|PSBA_CHLVU, tr|A0A1S6KKX1|A0A1S6KKX1_CHLVU, tr|A0A2I4S6V1|A0A2I4S6V1_9CHLO, tr|A0A2I4S6V2|A0A2I4S6V2_9CHLO, tr|F2YGK0|F2YGK0_CHLVA, tr|U5U514|U5U514_9CHLO, tr|W8SIR2|W8SIR2_CHLSO, tr|X2CHS3|X2CHS3_9CHLO	8	8	7	7	8	8	22586974200	10495190000	13016854500	4877973500	6584495600	9071667200	22586974200	10495190000	13016854500	4877973500	6584495600	9071667200
ETTENESANEGYKFGQEEETYNIVAAHGYFGR	R	L	229	260	32	3,4,5	tr|A0A075WH33|A0A075WH33_CHLVA	A0A075WH33	A0A075WH33_CHLVA	psbA	Photosystem II protein D1	psbA1	sp|P56318|PSBA_CHLVU, tr|A0A1S6KKX1|A0A1S6KKX1_CHLVU, tr|A0A2I4S6V1|A0A2I4S6V1_9CHLO, tr|A0A2I4S6V2|A0A2I4S6V2_9CHLO, tr|F2YGK0|F2YGK0_CHLVA, tr|U5U514|U5U514_9CHLO, tr|W8SIR2|W8SIR2_CHLSO, tr|X2CHS3|X2CHS3_9CHLO	9	4	8	0	2	2	3450327810	1280732160	3987741440	0	0	194417648	3450327810	1580194940	2772717060	0	0	194417648
ETVLPLVIGALEHNAK	R	H	414	429	16	3	tr|A0A2P6U330|A0A2P6U330_CHLSO	A0A2P6U330	A0A2P6U330_CHLSO	C2E21_0793	Serine/threonine protein phosphatase 2A regulatory subunit	CHLNCDRAFT_55925	tr|E1Z229|E1Z229_CHLVA	1	0	0	0	0	0	7.7066e+06	0	0	0	0	0	0	0	0	0	0	0
ETVTATSDHVVMSK	R	S	568	581	14	2,3	tr|A0A2P6TL28|A0A2P6TL28_CHLSO	A0A2P6TL28	A0A2P6TL28_CHLSO	C2E21_6265	Elongation factor 2			3	2	3	5	3	3	837003140	1475305220	925773630	3013666560	1427430780	1853885440	440805216	971912640	598206080	1460873980	746463550	1284308740
ETWKGDETVKER	K	F	295	306	12	3	tr|A0A2P6TED3|A0A2P6TED3_CHLSO	A0A2P6TED3	A0A2P6TED3_CHLSO	C2E21_8447	Vacuolar transporter chaperone 2			0	2	0	0	0	0	0	0	0	0	0	0	0	0	0	0	0	0
ETYANECR	R	V	100	107	8	2	tr|A0A2P6TWZ9|A0A2P6TWZ9_CHLSO	A0A2P6TWZ9	A0A2P6TWZ9_CHLSO	C2E21_3191	NAD(P) mitochondrial isoform B		tr|A0A2P6TX04|A0A2P6TX04_CHLSO	1	0	1	1	0	1	617711300	0	371624384	274793984	0	323872224	617711300	0	371624384	274793984	0	323872224
ETYCGSIGFEYMHIPDSDKCNWLR	R	A	126	149	24	4	tr|A0A2P6TV97|A0A2P6TV97_CHLSO	A0A2P6TV97	A0A2P6TV97_CHLSO	C2E21_3397	2-oxoglutarate mitochondrial-like isoform B		tr|A0A2P6TVA4|A0A2P6TVA4_CHLSO	0	1	0	1	1	0	0	47360736	0	76934208	76885952	0	0	47360736	0	76934208	76885952	0
EVAAFAQFGSDLDAATQYLLNR	R	G	399	420	22	2,3	tr|A0A076E9A2|A0A076E9A2_CHLSO	A0A076E9A2	A0A076E9A2_CHLSO	atp1	ATP synthase subunit alpha		tr|A0A097P5X8|A0A097P5X8_CHLVA, tr|A0A2I4S6L4|A0A2I4S6L4_9CHLO, tr|A0A2I4S9E5|A0A2I4S9E5_9CHLO, tr|U5U524|U5U524_9CHLO	4	2	3	1	1	1	507893728	689144830	531604448	781671100	277706112	838657280	181119328	248314224	191548912	27846555600	9893110800	302186880
EVADAPEVVTPEGLR	R	Y	103	117	15	2	tr|A0A2P6TEP9|A0A2P6TEP9_CHLSO	A0A2P6TEP9	A0A2P6TEP9_CHLSO	C2E21_8459	Peptidylprolyl isomerase			0	1	0	0	0	0	0	49355912	0	0	0	0	0	0	0	0	0	0
EVADLYHDLDDGMRPISVLFPYLPTEFHR	K	R	204	232	29	3,4	tr|E1ZIS8|E1ZIS8_CHLVA	E1ZIS8	E1ZIS8_CHLVA	CHLNCDRAFT_56217	Uncharacterized protein			2	0	1	1	0	0	0	0	0	0	0	0	0	0	0	0	0	0
EVAETFLR	R	C	1004	1011	8	2	tr|A0A2P6TD85|A0A2P6TD85_CHLSO	A0A2P6TD85	A0A2P6TD85_CHLSO	C2E21_8786	Translation initiation factor eIF-2B subunit epsilon			0	1	1	1	1	1	0	176253680	0	0	142969824	138264912	0	176253680	0	0	142969824	138264912
EVAGKHEIQGYPTLK	K	W	91	105	15	3	tr|A0A2P6TWV1|A0A2P6TWV1_CHLSO	A0A2P6TWV1	A0A2P6TWV1_CHLSO	C2E21_2729	Protein disulfide-isomerase		tr|A0A2P6TWW4|A0A2P6TWW4_CHLSO	0	1	0	0	0	0	0	0	0	0	0	0	0	0	0	0	0	0
EVAGQAPYEK	R	R	43	52	10	2	tr|A0A2P6TRC4|A0A2P6TRC4_CHLSO	A0A2P6TRC4	A0A2P6TRC4_CHLSO	C2E21_4452	60S ribosomal protein L36	CHLNCDRAFT_141923	tr|E1Z7C3|E1Z7C3_CHLVA	0	0	1	1	1	0	0	0	0	0	0	0	0	0	0	0	0	0
EVAGQYILK	K	Q	766	774	9	2	tr|A0A2P6TIT5|A0A2P6TIT5_CHLSO	A0A2P6TIT5	A0A2P6TIT5_CHLSO	C2E21_7021	Cold shock domain-containing E1			0	1	0	0	0	0	0	0	0	0	0	0	0	0	0	0	0	0
EVAIEFFDMYSHLVPVYEIEPLEK	K	I	882	905	24	3	tr|A0A2P6U3S2|A0A2P6U3S2_CHLSO	A0A2P6U3S2	A0A2P6U3S2_CHLSO	C2E21_0237	Pre-mRNA-processing-splicing factor 8 isoform A		tr|A0A2P6U3S9|A0A2P6U3S9_CHLSO	0	1	1	1	1	0	0	0	17443172	41369704	36122416	0	0	0	0	41369704	36122416	0
EVAILCNHQR	K	S	1528	1537	10	2,3	tr|A0A2P6TD67|A0A2P6TD67_CHLSO	A0A2P6TD67	A0A2P6TD67_CHLSO	C2E21_8930	DNA topoisomerase I	CHLNCDRAFT_36846	tr|E1ZNZ5|E1ZNZ5_CHLVA	0	1	0	1	1	1	0	41355960	0	0	37450324	0	0	41355960	0	0	37450324	0
EVALMHSEGILAGEMK	K	H	607	622	16	3	tr|A0A2P6U4F8|A0A2P6U4F8_CHLSO	A0A2P6U4F8	A0A2P6U4F8_CHLSO	C2E21_0540	Glutamine--fructose-6-phosphate aminotransferase [isomerizing] 2			0	0	0	0	1	0	0	0	0	0	0	0	0	0	0	0	0	0
EVAMEAVER	R	A	300	308	9	2	tr|A0A2P6U4N8|A0A2P6U4N8_CHLSO	A0A2P6U4N8	A0A2P6U4N8_CHLSO	C2E21_0056	Pyruvate dehydrogenase E1 component subunit alpha	CHLNCDRAFT_32109	tr|E1ZKW6|E1ZKW6_CHLVA	2	1	0	3	1	2	0	82298008	0	208237408	29009130	229788656	0	89556376	0	94330120	31567624	250055136
EVAPEAK	R	R	411	417	7	2	tr|A0A2P6TVS0|A0A2P6TVS0_CHLSO	A0A2P6TVS0	A0A2P6TVS0_CHLSO	C2E21_2714	Coatomer subunit alpha-1			1	0	0	1	1	0	102374808	0	0	104140512	85896096	0	102374808	0	0	104140512	85896096	0
EVAQGIGAHGR	K	S	6	16	11	2	tr|A0A2P6TUJ4|A0A2P6TUJ4_CHLSO	A0A2P6TUJ4	A0A2P6TUJ4_CHLSO	C2E21_3483	60S ribosomal L6			0	1	0	0	1	0	0	0	0	0	49550744	0	0	0	0	0	0	0
EVAVELALLR	R	D	75	84	10	2	tr|A0A2P6TJU1|A0A2P6TJU1_CHLSO	A0A2P6TJU1	A0A2P6TJU1_CHLSO	C2E21_6626	Glutamate dehydrogenase	CHLNCDRAFT_31314	tr|A0A2P6TJV8|A0A2P6TJV8_CHLSO, tr|E1ZFZ5|E1ZFZ5_CHLVA	0	0	0	1	0	0	0	0	0	13038479	0	0	0	0	0	0	0	0
EVAVSLQPVFEK	R	R	106	117	12	2	sp|P28998|DHE4_CHLSO	P28998	DHE4_CHLSO		NADP-specific glutamate dehydrogenase (Fragment)	C2E21_7674	tr|A0A2P6TH34|A0A2P6TH34_CHLSO	4	4	4	2	2	4	3256763390	2539819260	3894327300	1499332610	1080974340	3008201980	3256763390	2539819260	3894327300	1499332610	1080974340	3008201980
EVAVSLQPVFEKRPELLPIFK	R	Q	106	126	21	3	sp|P28998|DHE4_CHLSO	P28998	DHE4_CHLSO		NADP-specific glutamate dehydrogenase (Fragment)	C2E21_7674	tr|A0A2P6TH34|A0A2P6TH34_CHLSO	1	0	1	0	0	0	32256934	0	25536920	0	0	0	32256934	0	25536920	0	0	0
EVAYACVEEGEFK	K	L	1267	1279	13	2	tr|A0A2P6U4G9|A0A2P6U4G9_CHLSO	A0A2P6U4G9	A0A2P6U4G9_CHLSO	C2E21_0246	Clathrin heavy chain			1	0	1	0	0	0	0	0	0	0	0	0	0	0	0	0	0	0
EVCQEQVEWATAEK	K	R	99	112	14	2	tr|A0A2P6TDC1|A0A2P6TDC1_CHLSO	A0A2P6TDC1	A0A2P6TDC1_CHLSO	C2E21_8730	26S proteasome non-ATPase regulatory subunit 11-like protein			2	1	0	1	1	1	0	87792736	0	182971312	47123872	136328896	0	87792736	0	182971312	47123872	136328896
EVCQEQVEWATAEKR	K	T	99	113	15	3	tr|A0A2P6TDC1|A0A2P6TDC1_CHLSO	A0A2P6TDC1	A0A2P6TDC1_CHLSO	C2E21_8730	26S proteasome non-ATPase regulatory subunit 11-like protein			2	2	2	2	1	2	120080208	373944512	306014176	154134416	128273072	155838832	120080208	373944512	306014176	154134416	128273072	155838832
EVCTQAEIR	K	G	85	93	9	2	tr|A0A2P6U4Z1|A0A2P6U4Z1_CHLSO	A0A2P6U4Z1	A0A2P6U4Z1_CHLSO	C2E21_0663	Thioredoxin domain-containing 5			1	0	1	1	1	0	204947840	0	197871024	159932672	151260688	0	204947840	0	197871024	159932672	151260688	0
EVCVELVGYLLEELR	K	D	123	137	15	2	tr|A0A2P6TUB8|A0A2P6TUB8_CHLSO	A0A2P6TUB8	A0A2P6TUB8_CHLSO	C2E21_3356	Magnesium chelatase subunit H			1	0	1	1	1	0	82489528	0	49917540	7.50542e+06	9836554	0	82489528	0	49917540	7.50542e+06	9836554	0
EVDEQMLNVQNK	K	N	325	336	12	2	tr|A0A2P6TIK4|A0A2P6TIK4_CHLSO	A0A2P6TIK4	A0A2P6TIK4_CHLSO	C2E21_7137	Tubulin beta chain	C2E21_0256, CHLNCDRAFT_48975	tr|A0A2P6U478|A0A2P6U478_CHLSO, tr|E1ZJM1|E1ZJM1_CHLVA	2	3	2	2	2	3	92836280	529416768	74449616	132657648	522104576	318685376	98866456	275599808	79285488	141274416	322968192	166575872
EVDPSGER	R	T	202	209	8	2	tr|A0A2P6TXT4|A0A2P6TXT4_CHLSO	A0A2P6TXT4	A0A2P6TXT4_CHLSO	C2E21_2377	Dynamin-related 1E-like			0	0	0	0	1	0	0	0	0	0	0	0	0	0	0	0	0	0
EVDPVVFNMTQEDPGK	R	V	813	828	16	2	tr|A0A2P6TZ72|A0A2P6TZ72_CHLSO	A0A2P6TZ72	A0A2P6TZ72_CHLSO	C2E21_2272	26S proteasome regulatory ATPase RPT4	CHLNCDRAFT_56078	tr|E1Z980|E1Z980_CHLVA	0	0	0	2	0	2	0	0	0	0	0	0	0	0	0	0	0	0
EVDPVVFNMTQEDPGKVDYSSIGGLSEQIR	R	E	813	842	30	3	tr|A0A2P6TZ72|A0A2P6TZ72_CHLSO	A0A2P6TZ72	A0A2P6TZ72_CHLSO	C2E21_2272	26S proteasome regulatory ATPase RPT4	CHLNCDRAFT_56078	tr|E1Z980|E1Z980_CHLVA	2	4	4	3	4	4	0	939286780	0	669131260	276905536	295484288	0	487743872	0	313182912	321213120	342764672
EVDSLLGPTTDER	K	F	162	174	13	2	tr|A0A2P6TQ19|A0A2P6TQ19_CHLSO	A0A2P6TQ19	A0A2P6TQ19_CHLSO	C2E21_5310	U5 small nuclear ribonucleo 200 kDa helicase-like			1	0	1	1	1	2	97125888	0	234167200	387904832	314052544	523839168	97125888	0	234167200	387904832	314052544	523839168
EVEAIGGNVLASASR	R	E	135	149	15	2,3	tr|A0A2P6U060|A0A2P6U060_CHLSO	A0A2P6U060	A0A2P6U060_CHLSO	C2E21_1640	Mitochondrial-processing peptidase subunit alpha-like			28	22	35	17	18	25	31293071400	21450426400	24708716500	759419200	30470287400	27123224600	21483290600	12896970800	16963005400	47584584000	20918433800	20768577500
EVEALQQLER	R	A	520	529	10	2	tr|A0A2P6U2L3|A0A2P6U2L3_CHLSO	A0A2P6U2L3	A0A2P6U2L3_CHLSO	C2E21_1327	Uncharacterized protein			0	0	1	0	0	1	0	0	0	0	0	0	0	0	0	0	0	0
EVEDWMSR	R	A	1716	1723	8	2	tr|A0A2P6U346|A0A2P6U346_CHLSO	A0A2P6U346	A0A2P6U346_CHLSO	C2E21_1320	Glutamyl-tRNA reductase			1	0	0	1	0	1	0	0	0	0	0	0	0	0	0	0	0	0
EVEEAYGAK	K	F	101	109	9	2	tr|A0A2P6TFS0|A0A2P6TFS0_CHLSO	A0A2P6TFS0	A0A2P6TFS0_CHLSO	C2E21_8120	Pyruvate, phosphate dikinase			0	0	0	1	1	0	0	0	0	0	0	0	0	0	0	0	0	0
EVELEDPVENIGAK	R	L	93	106	14	2	tr|A0A2P6U4W3|A0A2P6U4W3_CHLSO	A0A2P6U4W3	A0A2P6U4W3_CHLSO	C2E21_0559	Ru large subunit-binding subunit chloroplastic isoform A	CHLNCDRAFT_59809	tr|A0A2P6U4W4|A0A2P6U4W4_CHLSO, tr|E1ZRQ6|E1ZRQ6_CHLVA	2	5	4	3	2	4	0	987662210	4334745100	2941527040	456907648	3438053120	0	987662210	4334745100	2941527040	456907648	3438053120
EVEQWFATQTEELNK	R	Q	242	256	15	2	sp|O76009|KT33A_HUMAN	O76009	KT33A_HUMAN	KRT33A	Keratin, type I cuticular Ha3-I	KRT33B, KRT34	sp|O76011|KRT34_HUMAN, sp|Q14525|KT33B_HUMAN	0	2	0	0	0	0	0	257542944	0	0	0	0	0	0	0	0	0	0
EVEQWFTTQTEELNK	R	Q	242	256	15	2	sp|Q15323|K1H1_HUMAN	Q15323	K1H1_HUMAN	KRT31	Keratin, type I cuticular Ha1			0	3	0	0	0	0	0	164990544	0	0	0	0	0	0	0	0	0	0
EVESAADIAAADK	K	L	76	88	13	2	tr|A0A2P6TWP3|A0A2P6TWP3_CHLSO	A0A2P6TWP3	A0A2P6TWP3_CHLSO	C2E21_3266	Imidazole glycerol phosphate synthase hisHF			1	0	0	0	0	0	0	0	0	0	0	0	0	0	0	0	0	0
EVEYSLR	K	L	192	198	7	2	tr|A0A2P6TFQ6|A0A2P6TFQ6_CHLSO	A0A2P6TFQ6	A0A2P6TFQ6_CHLSO	C2E21_8124	Zinc metalloprotease	CHLNCDRAFT_141273	tr|E1ZSH8|E1ZSH8_CHLVA	1	0	0	0	0	0	0	0	0	0	0	0	0	0	0	0	0	0
EVFDDVWTQLQR	R	I	1269	1280	12	2	tr|A0A2P6TU56|A0A2P6TU56_CHLSO	A0A2P6TU56	A0A2P6TU56_CHLSO	C2E21_3297	Inosine triphosphate pyrophosphatase	CHLNCDRAFT_59780	tr|E1ZQL9|E1ZQL9_CHLVA	1	0	1	0	0	0	1194192380	0	0	0	0	0	0	0	0	0	0	0
EVFDDYLR	R	K	162	169	8	2	tr|A0A2P6TWW7|A0A2P6TWW7_CHLSO	A0A2P6TWW7	A0A2P6TWW7_CHLSO	C2E21_2871	Geranylgeranyl reductase			1	1	1	1	1	1	1355596670	222788208	514067744	643831360	46914864	312642144	1355596670	222788208	514067744	643831360	46914864	312642144
EVFDEHMK	K	T	384	391	8	2,3	tr|A0A2P6U2M0|A0A2P6U2M0_CHLSO	A0A2P6U2M0	A0A2P6U2M0_CHLSO	C2E21_0703	Malate synthase	CHLNCDRAFT_49305	tr|A0A2P6U2M8|A0A2P6U2M8_CHLSO, tr|E1Z3M9|E1Z3M9_CHLVA	2	4	2	4	3	4	1163375620	761777860	363804512	396027424	606275650	519649408	435161568	529935136	256191584	398125088	464226784	497870688
EVFEASK	R	G	125	131	7	2	tr|A0A2P6U1Y0|A0A2P6U1Y0_CHLSO	A0A2P6U1Y0	A0A2P6U1Y0_CHLSO	C2E21_0744	D-3-phosphoglycerate dehydrogenase	CHLNCDRAFT_56437	tr|E1Z1Z1|E1Z1Z1_CHLVA	1	0	0	0	0	0	0	0	0	0	0	0	0	0	0	0	0	0
EVFETCYAR	R	L	238	246	9	2	tr|A0A2P6TRC8|A0A2P6TRC8_CHLSO	A0A2P6TRC8	A0A2P6TRC8_CHLSO	C2E21_4430	2-C-methyl-D-erythritol 4-phosphate chloroplastic			1	1	1	0	1	0	220679040	95560256	266370592	0	84629856	0	220679040	95560256	266370592	0	84629856	0
EVFFEYNGIPR	R	V	1402	1412	11	2	tr|A0A2P6TD09|A0A2P6TD09_CHLSO	A0A2P6TD09	A0A2P6TD09_CHLSO	C2E21_8932	Pyruvate carboxylase isoform A		tr|A0A2P6TD11|A0A2P6TD11_CHLSO	1	1	1	0	1	1	91166008	0	92763784	0	111070368	0	91166008	0	92763784	0	111070368	0
EVFKLEQDASDDVR	K	T	243	256	14	2,3	tr|A0A2P6TGP5|A0A2P6TGP5_CHLSO	A0A2P6TGP5	A0A2P6TGP5_CHLSO	C2E21_7886	Golgi apparatus 1			1	0	1	0	0	0	27598510	0	0	0	0	0	0	0	0	0	0	0
EVFMPALSSTMTEGK	K	I	35	49	15	2	tr|A0A2P6TNP3|A0A2P6TNP3_CHLSO	A0A2P6TNP3	A0A2P6TNP3_CHLSO	C2E21_5374	Dihydrolipoamide acetyltransferase component of pyruvate dehydrogenase complex			1	0	1	0	2	0	0	0	0	0	0	0	0	0	0	0	0	0
EVFYAEAER	R	I	29	37	9	2	tr|A0A2P6TMI3|A0A2P6TMI3_CHLSO	A0A2P6TMI3	A0A2P6TMI3_CHLSO	C2E21_5859	NADH dehydrogenase [ubiquinone] 1 beta subcomplex subunit 9			0	0	1	1	1	0	0	0	0	0	0	0	0	0	0	0	0	0
EVGEEPEDTVGLK	R	S	384	396	13	2	tr|A0A2P6TEN1|A0A2P6TEN1_CHLSO	A0A2P6TEN1	A0A2P6TEN1_CHLSO	C2E21_8388	Peter Pan			0	1	1	0	1	0	0	0	0	0	42609880	0	0	0	0	0	0	0
EVGLMAADYLK	R	A	224	234	11	2	tr|W8TII1|W8TII1_CHLSO	W8TII1	W8TII1_CHLSO	chlB	Light-independent protochlorophyllide reductase subunit B			0	0	0	0	1	0	0	0	0	0	0	0	0	0	0	0	0	0
EVGNLLITDK	R	I	47	56	10	2	tr|A0A2P6U2I5|A0A2P6U2I5_CHLSO	A0A2P6U2I5	A0A2P6U2I5_CHLSO	C2E21_0955	Putative ribosome-binding factor chloroplastic			1	1	1	1	1	0	0	0	0	0	0	0	0	0	0	0	0	0
EVGPPPGGPDLVR	R	S	331	343	13	2	tr|A0A2P6TX58|A0A2P6TX58_CHLSO	A0A2P6TX58	A0A2P6TX58_CHLSO	C2E21_3088	CHROMATIN REMODELING 4-like isoform X1			1	1	0	1	2	1	61705292	0	0	45128928	136483744	69956400	61705292	0	0	45128928	136483744	69956400
EVGTVDCSYEMSKDELLAK	K	I	89	107	19	3	tr|A0A2P6U1Y0|A0A2P6U1Y0_CHLSO	A0A2P6U1Y0	A0A2P6U1Y0_CHLSO	C2E21_0744	D-3-phosphoglycerate dehydrogenase			0	2	0	3	3	0	0	63841552	0	39878192	196724704	0	0	63841552	0	31973142	121751200	0
EVGVGSLEVLQQLCDHAAAAR	R	S	304	324	21	3	tr|A0A2P6TD87|A0A2P6TD87_CHLSO	A0A2P6TD87	A0A2P6TD87_CHLSO	C2E21_8753	Kinesin-like protein			1	1	0	0	1	0	58268204	40989180	0	0	38216648	0	58268204	40989180	0	0	38216648	0
EVGYAITR	R	L	536	543	8	2	tr|A0A2P6TV97|A0A2P6TV97_CHLSO	A0A2P6TV97	A0A2P6TV97_CHLSO	C2E21_3397	2-oxoglutarate mitochondrial-like isoform B	CHLNCDRAFT_57427	tr|A0A2P6TVA4|A0A2P6TVA4_CHLSO, tr|E1ZAL3|E1ZAL3_CHLVA	0	1	1	0	1	0	0	168757152	133201376	0	217988512	0	0	168757152	133201376	0	217988512	0
EVIAFLTANQAIPAADK	K	V	410	426	17	2	tr|A0A2P6TWA9|A0A2P6TWA9_CHLSO	A0A2P6TWA9	A0A2P6TWA9_CHLSO	C2E21_3281	SM Sec1-family			0	1	0	2	1	0	0	0	0	0	0	0	0	0	0	0	0	0
EVIAFLTANQAIPAADKVR	K	L	410	428	19	3	tr|A0A2P6TWA9|A0A2P6TWA9_CHLSO	A0A2P6TWA9	A0A2P6TWA9_CHLSO	C2E21_3281	SM Sec1-family			0	0	2	0	0	0	0	0	87627224	0	0	0	0	0	0	0	0	0
EVIDTAFCGSVSR	K	I	1188	1200	13	2	tr|A0A2P6TQZ6|A0A2P6TQZ6_CHLSO	A0A2P6TQZ6	A0A2P6TQZ6_CHLSO	C2E21_4639	Uracil-DNA glycosylase		tr|A0A2P6TR06|A0A2P6TR06_CHLSO	1	0	0	0	0	0	0	0	0	0	0	0	0	0	0	0	0	0
EVIELAISVLQHVLGEDLK	K	A	116	134	19	2,3	tr|A0A2P6TDC2|A0A2P6TDC2_CHLSO	A0A2P6TDC2	A0A2P6TDC2_CHLSO	C2E21_8765	Proteasome endopeptidase complex			1	3	2	1	2	2	572374660	1679630210	465420864	1761977600	2357902590	1749371010	572374660	1679630210	465420864	1761977600	2357902590	1749371010
EVIELPLK	K	H	156	163	8	2	tr|A0A2P6TMM9|A0A2P6TMM9_CHLSO	A0A2P6TMM9	A0A2P6TMM9_CHLSO	C2E21_5764	26S protease regulatory subunit 8-like protein A			0	1	0	0	0	1	0	0	0	0	0	0	0	0	0	0	0	0
EVIELPLKHPELFDALGIAQPK	K	G	156	177	22	3	tr|A0A2P6TMM9|A0A2P6TMM9_CHLSO	A0A2P6TMM9	A0A2P6TMM9_CHLSO	C2E21_5764	26S protease regulatory subunit 8-like protein A			1	4	5	2	4	1	390076288	1165125380	555559100	843998140	682015620	688972480	390076288	1165125380	555559100	843998140	682015620	688972480
EVILDYGPVPHGLQLTQS	R	-	537	554	18	2	tr|A0A2P6TEC8|A0A2P6TEC8_CHLSO	A0A2P6TEC8	A0A2P6TEC8_CHLSO	C2E21_8411	Aldehyde dehydrogenase			1	0	0	2	0	0	0	0	0	0	0	0	0	0	0	0	0	0
EVISELDTLAGGCVLCHETDFQR	R	G	796	818	23	3	tr|A0A2P6TPY0|A0A2P6TPY0_CHLSO	A0A2P6TPY0	A0A2P6TPY0_CHLSO	C2E21_5054	Nucleosome-remodeling factor subunit BPTF isoform A		tr|A0A2P6TPZ3|A0A2P6TPZ3_CHLSO	0	0	0	0	1	0	0	0	0	0	39425732	0	0	0	0	0	0	0
EVITEEEVQK	K	A	86	95	10	2	tr|A0A2P6TGP5|A0A2P6TGP5_CHLSO	A0A2P6TGP5	A0A2P6TGP5_CHLSO	C2E21_7886	Golgi apparatus 1			0	0	0	0	1	0	0	0	0	0	0	0	0	0	0	0	0	0
EVLALALHPLQAQLGEEER	R	V	1100	1118	19	3	tr|A0A2P6TM53|A0A2P6TM53_CHLSO	A0A2P6TM53	A0A2P6TM53_CHLSO	C2E21_5748	Transcription elongation factor SPT6 isoform B		tr|A0A2P6TM89|A0A2P6TM89_CHLSO	2	1	0	1	0	1	44362480	21324152	0	15898185	0	0	44362480	21324152	0	15898185	0	0
EVLDILLGDER	K	Y	318	328	11	2	tr|A0A2P6U2M6|A0A2P6U2M6_CHLSO	A0A2P6U2M6	A0A2P6U2M6_CHLSO	C2E21_1228	ATP-dependent metalloprotease			0	0	0	0	1	0	0	0	0	0	13901080	0	0	0	0	0	0	0
EVLDLLMHHVTTVK	K	L	96	109	14	3	tr|E1ZD40|E1ZD40_CHLVA	E1ZD40	E1ZD40_CHLVA	CHLNCDRAFT_57605	V-type proton ATPase subunit G			0	0	1	1	2	0	0	0	0	13061300	26859380	0	0	0	0	13061300	26859380	0
EVLDLVQQHEMAPVYEEVCTELGAAPDANR	R	L	39	68	30	3	tr|A0A2P6U335|A0A2P6U335_CHLSO	A0A2P6U335	A0A2P6U335_CHLSO	C2E21_0962	26S proteasome non-ATPase regulatory subunit 6-like protein			0	0	1	0	0	1	0	0	0	0	0	0	0	0	0	0	0	0
EVLEPYGILEVAR	K	T	342	354	13	2	tr|A0A2P6TWR9|A0A2P6TWR9_CHLSO	A0A2P6TWR9	A0A2P6TWR9_CHLSO	C2E21_3124	Acetolactate synthase small subunit chloroplastic-like			2	1	2	1	1	2	203089488	257479424	121087280	304628064	891695940	317050496	203089488	257479424	121087280	304628064	891695940	317050496
EVLFLGELEEVLELTQSDEFAR	K	V	351	372	22	2	tr|A0A2P6U330|A0A2P6U330_CHLSO	A0A2P6U330	A0A2P6U330_CHLSO	C2E21_0793	Serine/threonine protein phosphatase 2A regulatory subunit			0	0	0	1	0	0	0	0	0	0	0	0	0	0	0	0	0	0
EVLTYAPDNK	K	V	241	250	10	2	tr|A0A2P6TWL8|A0A2P6TWL8_CHLSO	A0A2P6TWL8	A0A2P6TWL8_CHLSO	C2E21_2983	TPR_REGION domain-containing protein	CHLNCDRAFT_137885	tr|E1Z4R4|E1Z4R4_CHLVA	2	1	3	2	1	2	1343212290	851764800	1253681920	629496830	0	1040616900	1343212290	851764800	1253681920	629496830	0	1040616900
EVMEEAYQR	R	M	266	274	9	2	tr|A0A2P6TC14|A0A2P6TC14_CHLSO	A0A2P6TC14	A0A2P6TC14_CHLSO	C2E21_9218	Proton pump			2	1	2	1	1	3	29277990	40707448	51562940	47866236	113781592	241577184	16038258	74316800	94134920	87386104	62328684	101785888
EVMENATR	K	T	1966	1973	8	2	tr|A0A2P6TNE6|A0A2P6TNE6_CHLSO	A0A2P6TNE6	A0A2P6TNE6_CHLSO	C2E21_5467	Translational activator GCN1 isoform A		tr|A0A2P6TND5|A0A2P6TND5_CHLSO	0	1	1	1	2	0	0	45012912	74793712	0	0	0	0	45012912	74793712	0	0	0
EVMMSLKPDLFEGLR	R	F	459	473	15	2,3	tr|A0A2P6U453|A0A2P6U453_CHLSO	A0A2P6U453	A0A2P6U453_CHLSO	C2E21_0204	Mitochondrial import receptor subunit TOM40-1-like	CHLNCDRAFT_36871	tr|E1ZP93|E1ZP93_CHLVA	6	7	4	8	10	4	767528450	872514940	1370849790	188859664	1011476220	123355680	233198624	558606980	277560896	653703040	652600260	220701872
EVMVILIR	R	E	742	749	8	2	tr|A0A2P6TQQ8|A0A2P6TQQ8_CHLSO	A0A2P6TQQ8	A0A2P6TQQ8_CHLSO	C2E21_4487	Splicing factor 3B subunit 1			1	0	0	0	0	0	33540902	0	0	0	0	0	0	0	0	0	0	0
EVNLEYLLVDSR	K	T	139	150	12	2	tr|A0A2P6TWA9|A0A2P6TWA9_CHLSO	A0A2P6TWA9	A0A2P6TWA9_CHLSO	C2E21_3281	SM Sec1-family			1	1	3	1	0	2	83907880	39018656	93755336	33325308	0	42185784	83907880	39018656	93755336	33325308	0	42185784
EVNLTSAINK	K	D	431	440	10	2	tr|A0A2P6U4C9|A0A2P6U4C9_CHLSO	A0A2P6U4C9	A0A2P6U4C9_CHLSO	C2E21_0338	DNA-directed RNA polymerase subunit beta			0	0	1	1	0	1	0	0	0	82419976	0	86654384	0	0	0	82419976	0	86654384
EVNLTSAINKDTITR	K	G	431	445	15	3	tr|A0A2P6U4C9|A0A2P6U4C9_CHLSO	A0A2P6U4C9	A0A2P6U4C9_CHLSO	C2E21_0338	DNA-directed RNA polymerase subunit beta			1	0	0	0	0	0	0	0	0	0	0	0	0	0	0	0	0	0
EVNVVDTPGTNVILGR	K	Q	458	473	16	2	tr|A0A2P6U0X0|A0A2P6U0X0_CHLSO	A0A2P6U0X0	A0A2P6U0X0_CHLSO	C2E21_1835	Putative transmembrane GTPase FZO-chloroplastic isoform A	CHLNCDRAFT_137054	tr|A0A2P6U0X2|A0A2P6U0X2_CHLSO, tr|E1ZLW1|E1ZLW1_CHLVA	1	1	1	0	1	0	57472576	22751506	0	0	0	0	57472576	22751506	0	0	0	0
EVPARPQK	R	A	12	19	8	3	tr|A0A2P6TNT3|A0A2P6TNT3_CHLSO	A0A2P6TNT3	A0A2P6TNT3_CHLSO	C2E21_5366	26S protease regulatory subunit 6B-like protein			0	0	1	0	0	0	0	0	0	0	0	0	0	0	0	0	0	0
EVPDAVATCQR	K	A	969	979	11	2	tr|A0A2P6TY35|A0A2P6TY35_CHLSO	A0A2P6TY35	A0A2P6TY35_CHLSO	C2E21_2428	Calcium-transporting ATPase	CHLNCDRAFT_59377, CHLNCDRAFT_6358	tr|E1Z9M4|E1Z9M4_CHLVA, tr|E1ZTD2|E1ZTD2_CHLVA	1	1	1	1	2	0	256980560	70628808	32300734	45746272	19892248	0	256980560	70628808	32300734	45746272	19892248	0
EVPILVADLR	K	D	701	710	10	2	tr|A0A2P6TSA8|A0A2P6TSA8_CHLSO	A0A2P6TSA8	A0A2P6TSA8_CHLSO	C2E21_4211	Saccharopine dehydrogenase isoform A		tr|A0A2P6TSB1|A0A2P6TSB1_CHLSO	1	0	0	0	0	0	29066336	0	0	0	0	0	0	0	0	0	0	0
EVPLPSLEELGGYLPSQR	R	F	655	672	18	2	tr|A0A2P6TKM1|A0A2P6TKM1_CHLSO	A0A2P6TKM1	A0A2P6TKM1_CHLSO	C2E21_6811	2, 5-phosphodiesterase 12			0	0	0	0	0	1	0	0	0	0	0	0	0	0	0	0	0	0
EVPLVLK	R	A	395	401	7	2	tr|A0A2P6TE05|A0A2P6TE05_CHLSO	A0A2P6TE05	A0A2P6TE05_CHLSO	C2E21_8583	Eukaryotic translation initiation factor 5			1	1	1	1	1	1	0	0	0	93408280	30650388	84444344	0	0	0	93408280	30650388	84444344
EVQACRR	R	A	736	742	7	2	tr|A0A2P6U2H5|A0A2P6U2H5_CHLSO	A0A2P6U2H5	A0A2P6U2H5_CHLSO	C2E21_1248	Ribulose bisphosphate carboxylase small chain	C2E21_1249	tr|A0A2P6U384|A0A2P6U384_CHLSO	1	0	0	0	0	0	1385335170	0	0	0	0	0	0	0	0	0	0	0
EVQALVLSPTR	R	E	96	106	11	2	tr|A0A2P6U3G5|A0A2P6U3G5_CHLSO	A0A2P6U3G5	A0A2P6U3G5_CHLSO	C2E21_0860	Eukaryotic initiation factor 4A-3	CHLNCDRAFT_29172	tr|E1Z284|E1Z284_CHLVA	0	2	0	1	3	0	0	197294768	0	159770656	294615680	0	0	197294768	0	159770656	294615680	0
EVQANLSVYR	R	G	427	436	10	2	tr|A0A2P6TUX6|A0A2P6TUX6_CHLSO	A0A2P6TUX6	A0A2P6TUX6_CHLSO	C2E21_3577	Transcription initiation factor TFIID subunit 5			0	1	0	0	0	0	0	29810584	0	0	0	0	0	0	0	0	0	0
EVQDGHDGTWVAHPALIPIAK	R	E	363	383	21	3,4	tr|A0A2P6U2M0|A0A2P6U2M0_CHLSO	A0A2P6U2M0	A0A2P6U2M0_CHLSO	C2E21_0703	Malate synthase	CHLNCDRAFT_49305	tr|A0A2P6U2M8|A0A2P6U2M8_CHLSO, tr|E1Z3M9|E1Z3M9_CHLVA	3	1	1	1	2	0	0	0	0	0	0	0	0	0	0	0	0	0
EVQDVCGPIISK	K	P	626	637	12	2	tr|A0A2P6TW05|A0A2P6TW05_CHLSO	A0A2P6TW05	A0A2P6TW05_CHLSO	C2E21_2731	Patatin			1	1	0	0	1	0	289079040	521583168	0	0	0	0	289079040	521583168	0	0	0	0
EVQIMHHLK	R	G	2325	2333	9	3	tr|A0A2P6TSD1|A0A2P6TSD1_CHLSO	A0A2P6TSD1	A0A2P6TSD1_CHLSO	C2E21_3787	Signal peptide peptidase	CHLNCDRAFT_30247	tr|E1Z8I0|E1Z8I0_CHLVA	2	0	0	0	0	0	124230968	0	0	0	0	0	0	0	0	0	0	0
EVQNGYVR	K	V	921	928	8	2	tr|A0A2P6TY89|A0A2P6TY89_CHLSO	A0A2P6TY89	A0A2P6TY89_CHLSO	C2E21_2283	Splicing factor 3B subunit 3-like			1	0	0	0	1	0	0	0	0	0	0	0	0	0	0	0	0	0
EVQPAAR	K	R	124	130	7	2	tr|A0A2P6U3M4|A0A2P6U3M4_CHLSO	A0A2P6U3M4	A0A2P6U3M4_CHLSO	C2E21_0033	Histone deacetylase complex subunit SAP18 isoform A	CHLNCDRAFT_136773	tr|E1ZL16|E1ZL16_CHLVA	0	0	0	1	1	0	0	0	0	30656348	9422125	0	0	0	0	30656348	9422125	0
EVQPSALAAAAAAAVAGLAALAALGMR	R	A	641	667	27	3	tr|A0A2P6U482|A0A2P6U482_CHLSO	A0A2P6U482	A0A2P6U482_CHLSO	C2E21_0197	RETICULATA-RELATED chloroplastic-like isoform B		tr|A0A2P6U488|A0A2P6U488_CHLSO	0	1	1	0	1	1	0	2901250	4.27221e+06	0	1.14837e+06	5773082	0	2901250	4.27221e+06	0	1.14837e+06	5773082
EVQVDDR	K	L	49	55	7	2	tr|A0A2P6TJI1|A0A2P6TJI1_CHLSO	A0A2P6TJI1	A0A2P6TJI1_CHLSO	C2E21_6758	Ras-related Rab7	CHLNCDRAFT_35566	tr|E1ZFM9|E1ZFM9_CHLVA	1	0	1	2	1	2	52793724	0	58584084	47526916	75826904	79651472	52793724	0	58584084	47526916	75826904	79651472
EVQVIMQAQR	K	E	66	75	10	2	tr|A0A2P6TNC0|A0A2P6TNC0_CHLSO	A0A2P6TNC0	A0A2P6TNC0_CHLSO	C2E21_5453	Vesicle-associated 1-2	CHLNCDRAFT_144269	tr|E1ZCB1|E1ZCB1_CHLVA	3	4	4	2	5	2	505524896	275756896	1002093890	125637680	320524096	334677696	614708800	514679424	446700000	152773056	193829712	624650690
EVRPHLEDR	R	H	81	89	9	3	tr|A0A2P6TPG2|A0A2P6TPG2_CHLSO	A0A2P6TPG2	A0A2P6TPG2_CHLSO	C2E21_5172	Pyrroline-5-carboxylate reductase			1	0	1	0	0	1	182904080	0	39808524	0	0	0	182904080	0	39808524	0	0	0
EVSEEQALSILK	K	A	23	34	12	2	tr|A0A2P6TU89|A0A2P6TU89_CHLSO	A0A2P6TU89	A0A2P6TU89_CHLSO	C2E21_3715	Plasma-membrane proton-efflux P-type ATPase isoform A		tr|A0A2P6TUA5|A0A2P6TUA5_CHLSO	1	1	1	2	2	4	492389056	131626448	169557952	277811904	312983104	604094080	492389056	131626448	169557952	277811904	312983104	604094080
EVSENAGFICLQAR	R	H	670	683	14	2	tr|A0A2P6U0L1|A0A2P6U0L1_CHLSO	A0A2P6U0L1	A0A2P6U0L1_CHLSO	C2E21_1680	Transcription elongation factor SPT5-like protein 1			0	1	0	0	0	0	0	0	0	0	0	0	0	0	0	0	0	0
EVSGRPIK	K	F	339	346	8	2	tr|A0A2P6TNI6|A0A2P6TNI6_CHLSO	A0A2P6TNI6	A0A2P6TNI6_CHLSO	C2E21_5401	Signal recognition particle 54 kDa chloroplastic isoform B		tr|A0A2P6TNJ4|A0A2P6TNJ4_CHLSO	1	0	0	1	0	0	0	0	0	16188168	0	0	0	0	0	0	0	0
EVSHEWQLVNK	K	Q	275	285	11	3	tr|A0A2P6TNV3|A0A2P6TNV3_CHLSO	A0A2P6TNV3	A0A2P6TNV3_CHLSO	C2E21_5565	Heat shock 83 isoform A		tr|A0A2P6TNV5|A0A2P6TNV5_CHLSO, tr|A0A2P6TNV7|A0A2P6TNV7_CHLSO, tr|M4HPI0|M4HPI0_CHLVU	1	0	0	0	0	0	67687848	0	0	0	0	0	0	0	0	0	0	0
EVSLPLDHATGQHR	K	G	45	58	14	3	tr|A0A2P6TEL7|A0A2P6TEL7_CHLSO	A0A2P6TEL7	A0A2P6TEL7_CHLSO	C2E21_8467	Peptidyl-prolyl cis-trans isomerase E			0	1	0	1	2	0	0	19692250	0	11562466	10071180	0	0	19692250	0	11562466	10071180	0
EVTEAEVKPK	R	A	321	330	10	2	tr|A0A2P6TWI7|A0A2P6TWI7_CHLSO	A0A2P6TWI7	A0A2P6TWI7_CHLSO	C2E21_3218	Mitotic checkpoint			1	0	0	0	0	0	0	0	0	0	0	0	0	0	0	0	0	0
EVTEGLQR	R	L	183	190	8	2	tr|A0A2P6U4F1|A0A2P6U4F1_CHLSO	A0A2P6U4F1	A0A2P6U4F1_CHLSO	C2E21_0184	Transmembrane emp24 domain-containing p24beta3-like			1	1	0	0	1	0	624115460	494993504	0	0	331646752	0	624115460	494993504	0	0	331646752	0
EVTIGHQASLHGCTVGDR	R	A	119	136	18	2,3,4	tr|A0A2P6TR65|A0A2P6TR65_CHLSO	A0A2P6TR65	A0A2P6TR65_CHLSO	C2E21_4839	Gamma carbonic anhydrase mitochondrial-like			2	2	1	2	3	1	155687760	256548128	385321376	272394784	468889440	171114944	148287488	135512992	456936480	259447120	446601824	202918048
EVTLAGFR	R	S	385	392	8	2	tr|A0A2P6TYG5|A0A2P6TYG5_CHLSO	A0A2P6TYG5	A0A2P6TYG5_CHLSO	C2E21_2044	DEAD-box ATP-dependent RNA helicase 7	CHLNCDRAFT_20835	tr|E1Z8L8|E1Z8L8_CHLVA	0	0	0	0	1	0	0	0	0	0	0	0	0	0	0	0	0	0
EVTLGFVDLLRDDYVEKDR	R	S	275	293	19	3	tr|A0A172C110|A0A172C110_9CHLO	A0A172C110	A0A172C110_9CHLO	rbcL	Ribulose bisphosphate carboxylase large chain (Fragment)			0	1	1	0	0	0	0	0	0	0	0	0	0	0	0	0	0	0
EVTLGFVDLMR	R	D	209	219	11	2	tr|S4VV46|S4VV46_9CHLO	S4VV46	S4VV46_9CHLO	rbcL	Ribulose-1,5-bisphosphate carboxylase/oxygenase large Subunit (Fragment)		sp|P12466|RBL_CHLVU, tr|A0A096ZU17|A0A096ZU17_9CHLO, tr|A0A096ZU43|A0A096ZU43_CHLVU, tr|A0A0F6T8X2|A0A0F6T8X2_CHLVU, tr|A0A0H3VC49|A0A0H3VC49_9CHLO, tr|A0A0H3VD50|A0A0H3VD50_9CHLO, tr|A0A0N6WZ37|A0A0N6WZ37_9CHLO, tr|A0A0X9B6S2|A0A0X9B6S2_CHLSO, tr|A0A0X9CB70|A0A0X9CB70_CHLSO, tr|A0A172BZ95|A0A172BZ95_9CHLO, tr|A0A172BZH7|A0A172BZH7_9CHLO, tr|A0A172BZJ5|A0A172BZJ5_9CHLO, tr|A0A172BZJ6|A0A172BZJ6_CHLSO, tr|A0A172BZK0|A0A172BZK0_CHLSO, tr|A0A172BZK4|A0A172BZK4_9CHLO, tr|A0A172BZK5|A0A172BZK5_9CHLO, tr|A0A172BZQ3|A0A172BZQ3_9CHLO, tr|A0A172BZS7|A0A172BZS7_CHLSO, tr|A0A172BZT4|A0A172BZT4_CHLSO, tr|A0A172C0P7|A0A172C0P7_9CHLO, tr|A0A172C0T3|A0A172C0T3_CHLSO, tr|A0A172C0T8|A0A172C0T8_CHLVU, tr|A0A172C0U0|A0A172C0U0_CHLSO, tr|A0A172C0U3|A0A172C0U3_CHLSO, tr|A0A172C102|A0A172C102_CHLSO, tr|A0A172C108|A0A172C108_CHLSO, tr|A0A1X9HD18|A0A1X9HD18_CHLVU, tr|A0A1X9HD19|A0A1X9HD19_CHLSO, tr|A0A2I4S6U4|A0A2I4S6U4_9CHLO, tr|A0A2I4S6X8|A0A2I4S6X8_9CHLO, tr|A0FJ39|A0FJ39_9CHLO, tr|A1E8S9|A1E8S9_CHLSO, tr|A5HLW4|A5HLW4_9CHLO, tr|A8TKT4|A8TKT4_CHLVU, tr|A9ZM80|A9ZM80_CHLVA, tr|A9ZM90|A9ZM90_CHLVU, tr|A9ZM91|A9ZM91_9CHLO, tr|A9ZM92|A9ZM92_9CHLO, tr|B3F313|B3F313_CHLVU, tr|D6R453|D6R453_CHLSO, tr|F2YGL1|F2YGL1_CHLVA, tr|H6X2E6|H6X2E6_CHLVU, tr|H6X2F2|H6X2F2_CHLSO, tr|H6X2F3|H6X2F3_CHLSO, tr|H6X2F5|H6X2F5_9CHLO, tr|H6X2F7|H6X2F7_CHLSO, tr|I3UMQ5|I3UMQ5_9CHLO, tr|L0N0Y5|L0N0Y5_9CHLO, tr|L0N1W3|L0N1W3_9CHLO, tr|L0N319|L0N319_9CHLO, tr|L0N321|L0N321_9CHLO, tr|L0N3V5|L0N3V5_9CHLO, tr|L0N4A0|L0N4A0_9CHLO, tr|Q85YT9|Q85YT9_CHLVU, tr|S4VNL4|S4VNL4_CHLSO, tr|S4VNN3|S4VNN3_9CHLO, tr|U5U809|U5U809_9CHLO, tr|V5REV5|V5REV5_CHLSO, tr|W6A1F2|W6A1F2_9CHLO, tr|W8SUA8|W8SUA8_CHLSO, tr|X2CNA3|X2CNA3_9CHLO	11	16	38	22	16	21	30006538200	104622006000	89021399000	15646189600	83139985000	131303268000	24526422000	143137948000	70813729000	4785287700	141509706000	184264376000
EVTLGFVDLMRDDYIEK	R	D	270	286	17	2,3	tr|H6X2F2|H6X2F2_CHLSO	H6X2F2	H6X2F2_CHLSO	rbcL	Ribulose bisphosphate carboxylase large chain (Fragment)		sp|P12466|RBL_CHLVU, tr|A0A096ZU17|A0A096ZU17_9CHLO, tr|A0A096ZU43|A0A096ZU43_CHLVU, tr|A0A0F6T8X2|A0A0F6T8X2_CHLVU, tr|A0A0H3VC49|A0A0H3VC49_9CHLO, tr|A0A0H3VD50|A0A0H3VD50_9CHLO, tr|A0A0N6WZ37|A0A0N6WZ37_9CHLO, tr|A0A0X9B6S2|A0A0X9B6S2_CHLSO, tr|A0A0X9CB70|A0A0X9CB70_CHLSO, tr|A0A172BZJ6|A0A172BZJ6_CHLSO, tr|A0A172BZK0|A0A172BZK0_CHLSO, tr|A0A172BZS7|A0A172BZS7_CHLSO, tr|A0A172BZT4|A0A172BZT4_CHLSO, tr|A0A172C0T3|A0A172C0T3_CHLSO, tr|A0A172C0T8|A0A172C0T8_CHLVU, tr|A0A172C0U0|A0A172C0U0_CHLSO, tr|A0A172C0U3|A0A172C0U3_CHLSO, tr|A0A172C102|A0A172C102_CHLSO, tr|A0A172C108|A0A172C108_CHLSO, tr|A0A1X9HD19|A0A1X9HD19_CHLSO, tr|A0A2I4S6X8|A0A2I4S6X8_9CHLO, tr|A0FJ39|A0FJ39_9CHLO, tr|A1E8S9|A1E8S9_CHLSO, tr|A8TKT4|A8TKT4_CHLVU, tr|A9ZM80|A9ZM80_CHLVA, tr|A9ZM90|A9ZM90_CHLVU, tr|A9ZM91|A9ZM91_9CHLO, tr|A9ZM92|A9ZM92_9CHLO, tr|B3F313|B3F313_CHLVU, tr|D6R453|D6R453_CHLSO, tr|F2YGL1|F2YGL1_CHLVA, tr|H6X2F3|H6X2F3_CHLSO, tr|H6X2F7|H6X2F7_CHLSO, tr|I3UMQ5|I3UMQ5_9CHLO, tr|L0N319|L0N319_9CHLO, tr|Q85YT9|Q85YT9_CHLVU, tr|S4VNL4|S4VNL4_CHLSO, tr|S4VNN3|S4VNN3_9CHLO, tr|U5U809|U5U809_9CHLO, tr|V5REV5|V5REV5_CHLSO, tr|W8SUA8|W8SUA8_CHLSO, tr|X2CNA3|X2CNA3_9CHLO	12	14	25	13	9	16	5002478100	19002949600	20028170200	13628583900	10122046500	14069552100	3199641600	13962265600	11620267000	14283982800	11394516000	11958229000
EVTLGFVDLMRDDYIEKDR	R	S	270	288	19	2,3,4	tr|H6X2F2|H6X2F2_CHLSO	H6X2F2	H6X2F2_CHLSO	rbcL	Ribulose bisphosphate carboxylase large chain (Fragment)		sp|P12466|RBL_CHLVU, tr|A0A096ZU17|A0A096ZU17_9CHLO, tr|A0A096ZU43|A0A096ZU43_CHLVU, tr|A0A0F6T8X2|A0A0F6T8X2_CHLVU, tr|A0A0H3VC49|A0A0H3VC49_9CHLO, tr|A0A0H3VD50|A0A0H3VD50_9CHLO, tr|A0A0N6WZ37|A0A0N6WZ37_9CHLO, tr|A0A0X9B6S2|A0A0X9B6S2_CHLSO, tr|A0A0X9CB70|A0A0X9CB70_CHLSO, tr|A0A172BZJ6|A0A172BZJ6_CHLSO, tr|A0A172BZK0|A0A172BZK0_CHLSO, tr|A0A172BZS7|A0A172BZS7_CHLSO, tr|A0A172BZT4|A0A172BZT4_CHLSO, tr|A0A172C0T3|A0A172C0T3_CHLSO, tr|A0A172C0T8|A0A172C0T8_CHLVU, tr|A0A172C0U0|A0A172C0U0_CHLSO, tr|A0A172C0U3|A0A172C0U3_CHLSO, tr|A0A172C102|A0A172C102_CHLSO, tr|A0A172C108|A0A172C108_CHLSO, tr|A0A1X9HD19|A0A1X9HD19_CHLSO, tr|A0A2I4S6X8|A0A2I4S6X8_9CHLO, tr|A0FJ39|A0FJ39_9CHLO, tr|A1E8S9|A1E8S9_CHLSO, tr|A8TKT4|A8TKT4_CHLVU, tr|A9ZM80|A9ZM80_CHLVA, tr|A9ZM90|A9ZM90_CHLVU, tr|A9ZM91|A9ZM91_9CHLO, tr|A9ZM92|A9ZM92_9CHLO, tr|B3F313|B3F313_CHLVU, tr|D6R453|D6R453_CHLSO, tr|F2YGL1|F2YGL1_CHLVA, tr|H6X2F3|H6X2F3_CHLSO, tr|H6X2F7|H6X2F7_CHLSO, tr|I3UMQ5|I3UMQ5_9CHLO, tr|L0N319|L0N319_9CHLO, tr|Q85YT9|Q85YT9_CHLVU, tr|S4VNL4|S4VNL4_CHLSO, tr|S4VNN3|S4VNN3_9CHLO, tr|U5U809|U5U809_9CHLO, tr|V5REV5|V5REV5_CHLSO, tr|W8SUA8|W8SUA8_CHLSO, tr|X2CNA3|X2CNA3_9CHLO	61	62	94	28	46	25	19279796200	206006501000	21556473900	65471173000	64646652000	34634170000	5622129700	101899813000	11506895900	56169210000	50271056000	26281979900
EVTLGFVDLMRDDYVEKDR	R	S	209	227	19	3,4	tr|S4VV46|S4VV46_9CHLO	S4VV46	S4VV46_9CHLO	rbcL	Ribulose-1,5-bisphosphate carboxylase/oxygenase large Subunit (Fragment)		tr|A0A172BZ95|A0A172BZ95_9CHLO, tr|A0A172BZH7|A0A172BZH7_9CHLO, tr|A0A172BZJ5|A0A172BZJ5_9CHLO, tr|A0A172BZK4|A0A172BZK4_9CHLO, tr|A0A172BZK5|A0A172BZK5_9CHLO, tr|A0A172BZQ3|A0A172BZQ3_9CHLO, tr|A0A172C0P7|A0A172C0P7_9CHLO, tr|A0A1X9HD18|A0A1X9HD18_CHLVU, tr|A0A2I4S6U4|A0A2I4S6U4_9CHLO, tr|A5HLW4|A5HLW4_9CHLO, tr|H6X2E6|H6X2E6_CHLVU, tr|H6X2F5|H6X2F5_9CHLO, tr|L0N0Y5|L0N0Y5_9CHLO, tr|L0N1W3|L0N1W3_9CHLO, tr|L0N321|L0N321_9CHLO, tr|L0N3V5|L0N3V5_9CHLO, tr|L0N4A0|L0N4A0_9CHLO, tr|W6A1F2|W6A1F2_9CHLO	1	0	0	1	1	0	0	0	0	0	10067217400	0	0	0	0	0	0	0
EVTLLDYGAGNVR	R	S	49	61	13	2	tr|A0A2P6TWP3|A0A2P6TWP3_CHLSO	A0A2P6TWP3	A0A2P6TWP3_CHLSO	C2E21_3266	Imidazole glycerol phosphate synthase hisHF	CHLNCDRAFT_55988	tr|E1Z3T4|E1Z3T4_CHLVA	0	0	0	0	0	1	0	0	0	0	0	0	0	0	0	0	0	0
EVTPDMFDATK	K	Q	102	112	11	2	tr|A0A2P6TNC0|A0A2P6TNC0_CHLSO	A0A2P6TNC0	A0A2P6TNC0_CHLSO	C2E21_5453	Vesicle-associated 1-2			4	4	5	3	3	3	469048608	583321220	726937600	322707744	344669312	424307264	241978976	425817056	502235680	248190112	219571072	323981408
EVTPEGDEVIR	R	V	247	257	11	2	tr|A0A2P6TP08|A0A2P6TP08_CHLSO	A0A2P6TP08	A0A2P6TP08_CHLSO	C2E21_5397	125 kDa kinesin-related-like	CHLNCDRAFT_48708	tr|E1ZC46|E1ZC46_CHLVA	1	0	0	1	1	0	46390904	0	0	0	0	0	0	0	0	0	0	0
EVTSILMQR	K	L	60	68	9	2	tr|A0A2P6TRP9|A0A2P6TRP9_CHLSO	A0A2P6TRP9	A0A2P6TRP9_CHLSO	C2E21_4746	40S ribosomal protein S4	CHLNCDRAFT_59606	tr|E1Z857|E1Z857_CHLVA	1	3	2	2	4	2	41375308	4720135200	1273694460	211943760	8103851500	432009216	50888944	2047214720	1092860420	260677056	4506729500	531343296
EVVAEVLPDCDAR	K	I	220	232	13	2	tr|A0A2P6TKW6|A0A2P6TKW6_CHLSO	A0A2P6TKW6	A0A2P6TKW6_CHLSO	C2E21_6349	GMP synthase [glutamine-hydrolyzing]			0	1	0	0	0	0	0	0	0	0	0	0	0	0	0	0	0	0
EVVDELEVDACLVATGR	K	A	341	357	17	2	tr|A0A2P6U024|A0A2P6U024_CHLSO	A0A2P6U024	A0A2P6U024_CHLSO	C2E21_1361	Dihydrolipoyl dehydrogenase	CHLNCDRAFT_58327	tr|E1ZJ54|E1ZJ54_CHLVA	0	0	0	1	0	0	0	0	0	0	0	0	0	0	0	0	0	0
EVVELPMLHPEK	R	F	178	189	12	2,3	tr|A0A2P6TRB3|A0A2P6TRB3_CHLSO	A0A2P6TRB3	A0A2P6TRB3_CHLSO	C2E21_4460	26S protease regulatory subunit 7	CHLNCDRAFT_56025	tr|E1Z7D4|E1Z7D4_CHLVA	0	3	0	1	0	0	0	0	0	10599246	0	0	0	0	0	0	0	0
EVVELTGPGLMSSTFK	R	F	257	272	16	2	tr|A0A2P6TV17|A0A2P6TV17_CHLSO	A0A2P6TV17	A0A2P6TV17_CHLSO	C2E21_3529	Glycosyl transferase			1	0	0	0	0	0	0	0	0	0	0	0	0	0	0	0	0	0
EVVGHGVEEEDR	K	K	498	509	12	2,3	tr|A0A2P6TQD1|A0A2P6TQD1_CHLSO	A0A2P6TQD1	A0A2P6TQD1_CHLSO	C2E21_4974	STABILIZED1			0	0	0	1	0	1	0	0	0	0	0	22810554	0	0	0	0	0	0
EVVGHGVEEEDRK	K	R	498	510	13	3	tr|A0A2P6TQD1|A0A2P6TQD1_CHLSO	A0A2P6TQD1	A0A2P6TQD1_CHLSO	C2E21_4974	STABILIZED1			1	1	1	1	0	1	0	0	0	0	0	0	0	0	0	0	0	0
EVVGHGVEEEDRKR	K	T	498	511	14	3,4	tr|A0A2P6TQD1|A0A2P6TQD1_CHLSO	A0A2P6TQD1	A0A2P6TQD1_CHLSO	C2E21_4974	STABILIZED1			1	1	1	0	1	0	0	17770478	38032616	0	0	0	0	17770478	38032616	0	0	0
EVVGSAYYVAPEVLK	K	Q	2437	2451	15	2	tr|A0A2P6TSD1|A0A2P6TSD1_CHLSO	A0A2P6TSD1	A0A2P6TSD1_CHLSO	C2E21_3787	Signal peptide peptidase	CHLNCDRAFT_30247	tr|E1Z8I0|E1Z8I0_CHLVA	1	1	1	1	1	1	0	0	0	0	0	0	0	0	0	0	0	0
EVVKEDNLDFIAQVQK	K	K	129	144	16	3	tr|A0A2P6TK46|A0A2P6TK46_CHLSO	A0A2P6TK46	A0A2P6TK46_CHLSO	C2E21_6599	Gonidia-specific protein			0	0	0	0	1	0	0	0	0	0	0	0	0	0	0	0	0	0
EVVNAAGMQVK	K	E	259	269	11	2	tr|A0A2P6TZI9|A0A2P6TZI9_CHLSO	A0A2P6TZI9	A0A2P6TZI9_CHLSO	C2E21_1535	Magnesium transporter			1	0	0	0	0	0	0	0	0	0	0	0	0	0	0	0	0	0
EVVPGMVICGMEVAELDGCPR	R	M	274	294	21	2	tr|A0A2P6TVZ7|A0A2P6TVZ7_CHLSO	A0A2P6TVZ7	A0A2P6TVZ7_CHLSO	THI1	Thiamine thiazole synthase, chloroplastic			2	0	0	0	0	0	51234532	0	0	0	0	0	0	0	0	0	0	0
EVVPIIPTLINLGNFWIMSSFIQK	K	E	536	559	24	3	tr|W8SKL4|W8SKL4_CHLSO	W8SKL4	W8SKL4_CHLSO	rpoC_2	DNA-directed RNA polymerase subunit beta''			0	2	0	0	0	0	0	0	0	0	0	0	0	0	0	0	0	0
EVVSFTGGGR	R	G	225	234	10	2	tr|A0A2P6TY66|A0A2P6TY66_CHLSO	A0A2P6TY66	A0A2P6TY66_CHLSO	C2E21_2341	5-3 exoribonuclease 1			1	1	1	0	1	0	87031464	85454656	109726776	0	0	0	87031464	85454656	109726776	0	0	0
EVVTPWFK	R	F	150	157	8	2	tr|A0A2P6TYK1|A0A2P6TYK1_CHLSO	A0A2P6TYK1	A0A2P6TYK1_CHLSO	C2E21_2052	Eukaryotic translation initiation factor 3 subunit A			0	0	0	1	1	0	0	0	0	131287776	78483432	0	0	0	0	131287776	78483432	0
EVVVVHPDQGFLDDLTGELR	R	E	870	889	20	3	tr|A0A2P6TWK8|A0A2P6TWK8_CHLSO	A0A2P6TWK8	A0A2P6TWK8_CHLSO	C2E21_2811	Isoleucine--tRNA cytoplasmic isoform B		tr|A0A2P6TWL5|A0A2P6TWL5_CHLSO	1	0	0	0	0	0	12350334	0	0	0	0	0	0	0	0	0	0	0
EVVYTLSPFQQSVMNGLWK	R	D	10	28	19	2	tr|A0A2P6TTF9|A0A2P6TTF9_CHLSO	A0A2P6TTF9	A0A2P6TTF9_CHLSO	C2E21_3885	Cytochrome b-c1 complex subunit 8			4	1	4	1	2	2	51368080	134144832	765242560	201687600	474592512	682966270	64041696	123499088	704512830	251448304	253625488	356029024
EVWDMFGIFFSNHPDLR	R	R	112	128	17	3	tr|A0A0U1V5W9|A0A0U1V5W9_CHLSO	A0A0U1V5W9	A0A0U1V5W9_CHLSO	nad9	NADH dehydrogenase subunit 9		tr|A0A076EF16|A0A076EF16_CHLSO, tr|A0A097P5W3|A0A097P5W3_CHLVA, tr|A0A2I4S6I4|A0A2I4S6I4_9CHLO, tr|A0A2I4S722|A0A2I4S722_9CHLO	0	0	1	1	1	0	0	0	0	29096406	14771943	0	0	0	0	29096406	14771943	0
EVWEVAPEK	K	H	213	221	9	2	tr|A0A2P6TT45|A0A2P6TT45_CHLSO	A0A2P6TT45	A0A2P6TT45_CHLSO	C2E21_3843	Electron transfer flavo-ubiquinone mitochondrial	CHLNCDRAFT_24204	tr|E1ZGG0|E1ZGG0_CHLVA	0	1	1	0	0	0	0	0	0	0	0	0	0	0	0	0	0	0
EVYACATHAVFSPPAVER	R	L	336	353	18	3	tr|A0A2P6TJW1|A0A2P6TJW1_CHLSO	A0A2P6TJW1	A0A2P6TJW1_CHLSO	C2E21_6738	Ribose-phosphate pyrophosphokinase	CHLNCDRAFT_31270	tr|E1ZFP6|E1ZFP6_CHLVA	0	2	0	0	1	1	0	0	0	0	0	0	0	0	0	0	0	0
EVYDFLSSAGSK	K	Y	164	175	12	2	tr|A0A2P6TBX4|A0A2P6TBX4_CHLSO	A0A2P6TBX4	A0A2P6TBX4_CHLSO	C2E21_9260	Aconitate hydratase, mitochondrial			2	1	0	1	1	1	11921248	0	0	0	46665672	0	11921248	0	0	0	46665672	0
EVYIESTTER	R	Q	580	589	10	2	tr|A0A2P6TYW2|A0A2P6TYW2_CHLSO	A0A2P6TYW2	A0A2P6TYW2_CHLSO	C2E21_2470	Nucleolin 1-like isoform X2			2	1	3	3	2	3	367176896	0	285909088	153120336	138650288	348322976	367176896	0	285909088	153120336	138650288	348322976
EWDPTGK	K	V	190	196	7	2	tr|A0A2P6TDP7|A0A2P6TDP7_CHLSO	A0A2P6TDP7	A0A2P6TDP7_CHLSO	C2E21_8815	40S ribosomal S3-3	CHLNCDRAFT_59796	tr|E1ZQW2|E1ZQW2_CHLVA	1	2	2	1	1	1	306575136	2420637950	207010176	774875200	5479703000	720187260	306575136	2420637950	207010176	774875200	5479703000	720187260
EWEAAAEEAQTR	R	V	228	239	12	2	tr|A0A2P6TX35|A0A2P6TX35_CHLSO	A0A2P6TX35	A0A2P6TX35_CHLSO	C2E21_2911	Epimerase family SDR39U1 chloroplastic isoform X1 isoform B		tr|A0A2P6TX33|A0A2P6TX33_CHLSO	2	2	1	1	1	1	179046496	212255632	151733408	102402200	112028096	146621200	179046496	212255632	151733408	102402200	112028096	146621200
EWELSFR	R	L	133	139	7	2	tr|A0A075WH33|A0A075WH33_CHLVA	A0A075WH33	A0A075WH33_CHLVA	psbA	Photosystem II protein D1	psbA1	sp|P56318|PSBA_CHLVU, tr|A0A1S6KKX1|A0A1S6KKX1_CHLVU, tr|A0A2I4S6V1|A0A2I4S6V1_9CHLO, tr|A0A2I4S6V2|A0A2I4S6V2_9CHLO, tr|A7LNH8|A7LNH8_CHLVU, tr|F2YGK0|F2YGK0_CHLVA, tr|U5U514|U5U514_9CHLO, tr|W8SIR2|W8SIR2_CHLSO, tr|X2CHS3|X2CHS3_9CHLO	2	4	4	1	3	1	5190504400	4572257300	2410298880	4507594800	4124152060	3782696960	5190504400	4572257300	2410298880	4507594800	4124152060	3782696960
EWEMNPGDGAFYGPK	R	I	506	520	15	2	tr|A0A2P6U3S8|A0A2P6U3S8_CHLSO	A0A2P6U3S8	A0A2P6U3S8_CHLSO	C2E21_0242	Threonyl-tRNA synthetase	CHLNCDRAFT_49107	tr|E1ZPD1|E1ZPD1_CHLVA	1	0	0	0	0	0	0	0	0	0	0	0	0	0	0	0	0	0
EWFQGTADAVR	K	Q	173	183	11	2	tr|A0A2P6TCG2|A0A2P6TCG2_CHLSO	A0A2P6TCG2	A0A2P6TCG2_CHLSO	C2E21_9150	Glucose-1-phosphate adenylyltransferase	C2E21_0996, CHLNCDRAFT_37654, CHLNCDRAFT_56519	tr|A0A2P6U2A0|A0A2P6U2A0_CHLSO, tr|A0A2P6U2B1|A0A2P6U2B1_CHLSO, tr|E1Z2N8|E1Z2N8_CHLVA, tr|E1ZTI5|E1ZTI5_CHLVA	0	1	0	0	2	1	0	0	0	0	57906400	0	0	0	0	0	0	0
EWIEELKQVDEENALLMR	K	E	834	851	18	2,3	tr|A0A2P6TI00|A0A2P6TI00_CHLSO	A0A2P6TI00	A0A2P6TI00_CHLSO	C2E21_7342	F-box protein isoform X1			0	0	1	1	2	0	0	0	0	0	0	0	0	0	0	0	0	0
EWIGMCR	K	R	154	160	7	2	tr|A0A2P6TWW7|A0A2P6TWW7_CHLSO	A0A2P6TWW7	A0A2P6TWW7_CHLSO	C2E21_2871	Geranylgeranyl reductase	CHLNCDRAFT_29491	tr|E1Z4F7|E1Z4F7_CHLVA	2	1	1	0	2	0	44362100	19847540	44786024	0	28835010	0	44362100	19847540	0	0	28835010	0
EWIPDPVWLNIVALSSLDAFR	R	D	3978	3998	21	3	tr|E1ZRZ4|E1ZRZ4_CHLVA	E1ZRZ4	E1ZRZ4_CHLVA	CHLNCDRAFT_59252	Uncharacterized protein			0	0	0	1	0	0	0	0	0	37470260	0	0	0	0	0	0	0	0
EWLQSILSR	R	F	431	439	9	2	tr|A0A2P6TJE7|A0A2P6TJE7_CHLSO	A0A2P6TJE7	A0A2P6TJE7_CHLSO	C2E21_7153	CTP-phosphoethanolamine cytidylyltransferase isoform A	CHLNCDRAFT_36222	tr|A0A2P6TJE9|A0A2P6TJE9_CHLSO, tr|E1ZJK9|E1ZJK9_CHLVA	4	4	2	3	3	2	368212256	668517820	208769248	624245120	705438400	680519300	368212256	668517820	208769248	624245120	705438400	680519300
EWYGWHFPEMTK	R	I	185	196	12	2,3	tr|A0A2P6TQS2|A0A2P6TQS2_CHLSO	A0A2P6TQS2	A0A2P6TQS2_CHLSO	C2E21_4789	Putative nucleolar 5-2	CHLNCDRAFT_57124	tr|E1Z8A5|E1Z8A5_CHLVA	1	2	0	3	2	1	0	22275566	0	146729872	26607290	31133458	0	22275566	0	66201364	26607290	31133458
EWYLGSADAVR	R	K	98	108	11	2	tr|A0A2P6TKT0|A0A2P6TKT0_CHLSO	A0A2P6TKT0	A0A2P6TKT0_CHLSO	C2E21_6417	Glucose-1-phosphate adenylyltransferase			0	0	0	0	1	1	0	0	0	0	44874732	33069982	0	0	0	0	44874732	33069982
EWYSWHFPELVK	R	I	193	204	12	2,3	tr|A0A2P6TDR0|A0A2P6TDR0_CHLSO	A0A2P6TDR0	A0A2P6TDR0_CHLSO	C2E21_8588	Nucleolar 56	CHLNCDRAFT_145563	tr|E1ZDR7|E1ZDR7_CHLVA	2	2	4	2	2	3	197973568	0	27102774	202446944	0	379273056	104388848	0	31975214	194250720	0	201226032
EYADHVMATGDEAAVK	R	A	66	81	16	3	tr|A0A2P6TX95|A0A2P6TX95_CHLSO	A0A2P6TX95	A0A2P6TX95_CHLSO	C2E21_3106	Suf-domain-containing			0	1	0	2	1	0	0	35251528	0	18863930	0	0	0	35251528	0	18863930	0	0
EYAHYKHEQEAK	R	L	79	90	12	3	tr|A0A2P6TCS3|A0A2P6TCS3_CHLSO	A0A2P6TCS3	A0A2P6TCS3_CHLSO	C2E21_8894	Fiber Fb15 isoform A	CHLNCDRAFT_138992	tr|E1ZP36|E1ZP36_CHLVA	1	2	1	0	2	0	36934228	44084264	59457824	0	40759812	0	36934228	44084264	59457824	0	40759812	0
EYALQGLLPGVVK	R	A	85	97	13	2	tr|W8SIR6|W8SIR6_CHLSO	W8SIR6	W8SIR6_CHLSO	rps14	30S ribosomal protein S14, chloroplastic		tr|A0A2I4S6U6|A0A2I4S6U6_9CHLO, tr|A0A2I4S6W3|A0A2I4S6W3_9CHLO, tr|F2YGL0|F2YGL0_CHLVA, tr|U5U5L9|U5U5L9_9CHLO	6	4	5	2	4	3	2872715010	11762960400	3680145410	4377969700	9954058200	6126574600	2872715010	11762960400	3680145410	4377969700	9954058200	6126574600
EYANAIGFVK	R	Y	45	54	10	2	tr|A0A2P6TD80|A0A2P6TD80_CHLSO	A0A2P6TD80	A0A2P6TD80_CHLSO	C2E21_8761	40S ribosomal S29			3	6	5	3	7	4	1308257280	6117558300	2720156420	1801159680	13361322000	2001047040	1308257280	6117558300	2720156420	1801159680	13361322000	2001047040
EYANLPYSESFDVFFDGTK	R	S	571	589	19	2	tr|W8SY93|W8SY93_CHLSO	W8SY93	W8SY93_CHLSO	ycf1	Hypothetical chloroplast RF19			1	0	0	0	0	0	26729424	0	0	0	0	0	0	0	0	0	0	0
EYAQYYR	K	A	175	181	7	2	tr|A0A2P6TYT9|A0A2P6TYT9_CHLSO	A0A2P6TYT9	A0A2P6TYT9_CHLSO	C2E21_2234	26S proteasome non-ATPase regulatory subunit 13	CHLNCDRAFT_21334	tr|E1Z946|E1Z946_CHLVA	0	1	0	2	0	1	0	0	0	156315584	0	112288752	0	0	0	156315584	0	112288752
EYATEVDVDFVR	K	K	370	381	12	2	tr|A0A2P6TDL1|A0A2P6TDL1_CHLSO	A0A2P6TDL1	A0A2P6TDL1_CHLSO	C2E21_8714	Beta-adaptin C	CHLNCDRAFT_32823	tr|E1ZQM9|E1ZQM9_CHLVA	0	1	0	0	0	0	0	0	0	0	0	0	0	0	0	0	0	0
EYAVANGPIVLEMDTYR	K	Y	277	293	17	2	tr|A0A2P6U3S6|A0A2P6U3S6_CHLSO	A0A2P6U3S6	A0A2P6U3S6_CHLSO	C2E21_0679	Pyruvate dehydrogenase E1 component subunit alpha		tr|A0A2P6U3T0|A0A2P6U3T0_CHLSO	0	0	0	1	3	0	0	0	0	0	0	0	0	0	0	0	0	0
EYAVLATLK	K	R	42	50	9	2	tr|A0A2P6TF44|A0A2P6TF44_CHLSO	A0A2P6TF44	A0A2P6TF44_CHLSO	C2E21_8297	Proteasome endopeptidase complex		tr|A0A2P6TF53|A0A2P6TF53_CHLSO	1	1	1	1	1	0	20306634	130338736	135598304	263151632	188006640	0	20306634	130338736	135598304	263151632	188006640	0
EYAVLATLKR	K	A	42	51	10	2	tr|A0A2P6TF44|A0A2P6TF44_CHLSO	A0A2P6TF44	A0A2P6TF44_CHLSO	C2E21_8297	Proteasome endopeptidase complex		tr|A0A2P6TF53|A0A2P6TF53_CHLSO	0	0	0	0	1	0	0	0	0	0	0	0	0	0	0	0	0	0
EYCADDIEELCK	R	E	410	421	12	2	tr|E1Z839|E1Z839_CHLVA	E1Z839	E1Z839_CHLVA	CHLNCDRAFT_57100	Uncharacterized protein			0	1	0	0	0	0	0	0	0	0	0	0	0	0	0	0	0	0
EYDGVIVSIR	K	D	84	93	10	2	tr|A0A2P6TY09|A0A2P6TY09_CHLSO	A0A2P6TY09	A0A2P6TY09_CHLSO	EFTS	Elongation factor Ts, mitochondrial			0	0	0	0	0	1	0	0	0	0	0	22043538	0	0	0	0	0	0
EYDKTEDDLK	K	A	42	51	10	2,3	tr|E1Z980|E1Z980_CHLVA	E1Z980	E1Z980_CHLVA	CHLNCDRAFT_56078	AAA domain-containing protein			2	1	2	2	2	1	107538064	0	253196912	190737152	15888901	0	66802384	0	253196912	107449208	15888901	0
EYDRQDGTGR	R	G	125	134	10	2,3	tr|A0A2P6TMX1|A0A2P6TMX1_CHLSO	A0A2P6TMX1	A0A2P6TMX1_CHLSO	C2E21_5978	Putative H ACA ribonucleo complex subunit 1	CHLNCDRAFT_58701	tr|E1ZMD5|E1ZMD5_CHLVA	1	1	0	0	1	0	0	112974296	0	0	332549536	0	0	112974296	0	0	332549536	0
EYEETHLAEQQR	R	F	839	850	12	3	tr|A0A2P6TES9|A0A2P6TES9_CHLSO	A0A2P6TES9	A0A2P6TES9_CHLSO	C2E21_8222	Structural maintenance of chromosomes protein			0	0	0	1	1	0	0	0	0	0	0	0	0	0	0	0	0	0
EYEIVNVDR	K	S	1713	1721	9	2	tr|A0A2P6TQZ6|A0A2P6TQZ6_CHLSO	A0A2P6TQZ6	A0A2P6TQZ6_CHLSO	C2E21_4639	Uracil-DNA glycosylase		tr|A0A2P6TR06|A0A2P6TR06_CHLSO	1	0	0	0	0	0	0	0	0	0	0	0	0	0	0	0	0	0
EYFEENNK	K	V	122	129	8	2	tr|A0A2P6U3J2|A0A2P6U3J2_CHLSO	A0A2P6U3J2	A0A2P6U3J2_CHLSO	C2E21_0064	Calcium calmodulin-dependent kinase type 1			1	0	0	1	0	0	0	0	0	0	0	0	0	0	0	0	0	0
EYFSQFGK	K	V	51	58	8	2	tr|A0A2P6TMU9|A0A2P6TMU9_CHLSO	A0A2P6TMU9	A0A2P6TMU9_CHLSO	C2E21_5780	MKI67 FHA domain-interacting nucleolar phospho			0	0	0	1	0	0	0	0	0	0	0	0	0	0	0	0	0	0
EYFVQNNR	K	V	109	116	8	2	tr|A0A2P6U4V3|A0A2P6U4V3_CHLSO	A0A2P6U4V3	A0A2P6U4V3_CHLSO	C2E21_0377	Pkinase-domain-containing			1	1	0	0	0	0	0	0	0	0	0	0	0	0	0	0	0	0
EYGEFGHLPGQK	R	F	88	99	12	2,3	tr|A0A2P6TXT4|A0A2P6TXT4_CHLSO	A0A2P6TXT4	A0A2P6TXT4_CHLSO	C2E21_2377	Dynamin-related 1E-like			0	1	0	0	1	0	0	0	0	0	0	0	0	0	0	0	0	0
EYGGGVVIVSHHHEFVNQVCQEK	K	W	879	901	23	3,4	tr|A0A2P6TTF2|A0A2P6TTF2_CHLSO	A0A2P6TTF2	A0A2P6TTF2_CHLSO	C2E21_3983	Elongation factor 3	CHLNCDRAFT_31463	tr|E1ZGT6|E1ZGT6_CHLVA	2	2	1	2	2	1	217079472	498377152	315139648	262465888	471785408	88283304	646699390	256835376	194006704	133562616	238883216	263003936
EYKPEGLGEVLEGDR	K	L	68	82	15	2,3	tr|A0A2P6TBP1|A0A2P6TBP1_CHLSO	A0A2P6TBP1	A0A2P6TBP1_CHLSO	C2E21_9295	Transmembrane 9 superfamily member			2	1	1	0	1	1	119553920	48125584	28011270	0	36049888	81562432	119553920	48125584	28011270	0	36049888	81562432
EYLEAVLAGK	R	L	220	229	10	2	tr|A0A2P6U0G3|A0A2P6U0G3_CHLSO	A0A2P6U0G3	A0A2P6U0G3_CHLSO	C2E21_1478	26S proteasome non-ATPase regulatory subunit 7			3	4	4	2	1	5	93558640	490188736	159246896	289580256	0	303995456	93558640	490188736	159246896	289580256	0	303995456
EYLHSAELR	K	D	444	452	9	2	tr|A0A2P6TDS1|A0A2P6TDS1_CHLSO	A0A2P6TDS1	A0A2P6TDS1_CHLSO	C2E21_8572	Kinesin-like calmodulin-binding	CHLNCDRAFT_145586	tr|E1ZDT1|E1ZDT1_CHLVA	1	0	0	0	0	0	0	0	0	0	0	0	0	0	0	0	0	0
EYLLEEEQR	R	G	416	424	9	2	tr|A0A2P6TM80|A0A2P6TM80_CHLSO	A0A2P6TM80	A0A2P6TM80_CHLSO	C2E21_5904	Inorganic pyrophosphatase family	CHLNCDRAFT_32356	tr|E1ZMK4|E1ZMK4_CHLVA	2	1	3	5	7	1	723318340	0	230956352	248935424	486668768	340324128	723318340	0	230956352	248935424	486668768	340324128
EYLLEEEQRGESEIEEK	R	A	416	432	17	2,3	tr|A0A2P6TM80|A0A2P6TM80_CHLSO	A0A2P6TM80	A0A2P6TM80_CHLSO	C2E21_5904	Inorganic pyrophosphatase family	CHLNCDRAFT_32356	tr|E1ZMK4|E1ZMK4_CHLVA	12	2	5	2	2	2	6490031600	968050110	3327321600	862764740	2057894140	1191377920	5815709200	968050110	2968019970	764360450	1755710720	960442050
EYLLYPGK	K	V	437	444	8	2	tr|A0A2P6TDA2|A0A2P6TDA2_CHLSO	A0A2P6TDA2	A0A2P6TDA2_CHLSO	C2E21_8738	1-acyl-sn-glycerol-3-phosphate acyltransferase			1	1	1	2	2	1	0	113660304	0	0	73568696	0	0	113660304	0	0	73568696	0
EYLNWYDTR	K	K	319	327	9	2	tr|A0A2P6TUB8|A0A2P6TUB8_CHLSO	A0A2P6TUB8	A0A2P6TUB8_CHLSO	C2E21_3356	Magnesium chelatase subunit H			2	0	0	0	0	0	116415960	0	0	0	0	0	0	0	0	0	0	0
EYLPQLLMR	R	R	509	517	9	2	tr|A0A2P6TD49|A0A2P6TD49_CHLSO	A0A2P6TD49	A0A2P6TD49_CHLSO	C2E21_8985	ATPase family AAA domain-containing 1			0	0	1	0	0	0	0	0	0	0	0	0	0	0	0	0	0	0
EYMQWLDEVQR	R	F	298	308	11	2	tr|A0A2P6U5N5|A0A2P6U5N5_CHLSO	A0A2P6U5N5	A0A2P6U5N5_CHLSO	C2E21_0387	Mitochondrial acidic			4	1	2	2	3	0	345591872	135376928	171625408	239770864	58023504	0	131338608	174487280	87891072	309040576	74786472	0
EYNETVR	R	E	217	223	7	2	tr|A0A2P6TIA3|A0A2P6TIA3_CHLSO	A0A2P6TIA3	A0A2P6TIA3_CHLSO	C2E21_7414	DnaJ-like protein subfamily C member 21 isoform X1 isoform A		tr|A0A2P6TIC8|A0A2P6TIC8_CHLSO	1	0	0	0	0	0	0	0	0	0	0	0	0	0	0	0	0	0
EYNVDLAAGANIAGFTK	R	V	496	512	17	2	sp|P28998|DHE4_CHLSO	P28998	DHE4_CHLSO		NADP-specific glutamate dehydrogenase (Fragment)			11	4	9	1	0	3	352712896	194273088	1123309440	141425168	0	436247392	352712896	194273088	1123309440	141425168	0	436247392
EYPGMRNPLDGVEVQQQLK	K	S	270	288	19	3	tr|A0A2P6TII4|A0A2P6TII4_CHLSO	A0A2P6TII4	A0A2P6TII4_CHLSO	C2E21_7052	Endoplasmic reticulum-Golgi intermediate compartment 3			0	1	0	0	0	0	0	0	0	0	0	0	0	0	0	0	0	0
EYPKPDGQITFDLNTSLFR	R	S	437	455	19	3	tr|A0A2P6TT45|A0A2P6TT45_CHLSO	A0A2P6TT45	A0A2P6TT45_CHLSO	C2E21_3843	Electron transfer flavo-ubiquinone mitochondrial			0	1	2	0	1	0	0	0	49923140	0	0	0	0	0	0	0	0	0
EYPPSLADCKDK	R	F	76	87	12	2,3	tr|A0A2P6TNC0|A0A2P6TNC0_CHLSO	A0A2P6TNC0	A0A2P6TNC0_CHLSO	C2E21_5453	Vesicle-associated 1-2	CHLNCDRAFT_144269	tr|E1ZCB1|E1ZCB1_CHLVA	2	0	0	2	1	0	0	0	0	0	0	0	0	0	0	0	0	0
EYQEVMNSK	K	L	405	413	9	2	sp|P78386|KRT85_HUMAN	P78386	KRT85_HUMAN	KRT85	Keratin, type II cuticular Hb5	KRT81, KRT82, KRT83, KRT86	sp|O43790|KRT86_HUMAN, sp|P15241|K2M2_SHEEP, sp|P25691|K2M3_SHEEP, sp|P78385|KRT83_HUMAN, sp|Q14533|KRT81_HUMAN, sp|Q9NSB4|KRT82_HUMAN	0	1	0	0	0	0	0	129335264	0	0	0	0	0	0	0	0	0	0
EYQFISLQPK	K	R	795	804	10	2	tr|W8SY93|W8SY93_CHLSO	W8SY93	W8SY93_CHLSO	ycf1	Hypothetical chloroplast RF19			2	1	3	1	2	1	584066370	529166656	439503104	303020896	215113312	378171168	584066370	529166656	439503104	303020896	215113312	378171168
EYQIVDFFLGGSLK	K	D	74	87	14	2	tr|A0A2P6TIR6|A0A2P6TIR6_CHLSO	A0A2P6TIR6	A0A2P6TIR6_CHLSO	C2E21_7144	40S ribosomal S2-4			0	1	0	0	1	0	0	17842418	0	0	37742068	0	0	17842418	0	0	37742068	0
EYQIVDFFLGGSLKDEVMK	K	I	74	92	19	2,3	tr|A0A2P6TIR6|A0A2P6TIR6_CHLSO	A0A2P6TIR6	A0A2P6TIR6_CHLSO	C2E21_7144	40S ribosomal S2-4			1	2	1	0	2	1	38278148	120368352	50048308	0	397142016	0	36283848	108574320	47440780	0	189490576	0
EYSKENLPEK	K	S	449	458	10	2,3	tr|A0A2P6TY06|A0A2P6TY06_CHLSO	A0A2P6TY06	A0A2P6TY06_CHLSO	C2E21_2408	Cell division protease ftsH isoform 1			2	2	1	0	0	0	75438064	0	0	0	0	0	0	0	0	0	0	0
EYSMLQLWPVR	K	A	195	205	11	2	tr|A0A2P6U4G8|A0A2P6U4G8_CHLSO	A0A2P6U4G8	A0A2P6U4G8_CHLSO	C2E21_0015	Histone H2B	CHLNCDRAFT_56410	tr|E1ZT42|E1ZT42_CHLVA	0	0	1	0	0	1	0	0	25134320	0	0	0	0	0	0	0	0	0
EYSSEVILAK	K	L	51	60	10	2	tr|E1Z3Z6|E1Z3Z6_CHLVA	E1Z3Z6	E1Z3Z6_CHLVA	CHLNCDRAFT_14696	Thioredoxin domain-containing protein (Fragment)			1	2	1	1	2	1	0	966559870	635392900	0	181339712	874207740	0	966559870	635392900	0	181339712	874207740
EYTEEFLASSK	K	-	496	506	11	2	tr|W8SKS1|W8SKS1_CHLSO	W8SKS1	W8SKS1_CHLSO	atpA	ATP synthase subunit alpha, chloroplastic		tr|A0A076EEW5|A0A076EEW5_CHLSO, tr|U5U4W0|U5U4W0_9CHLO	5	5	9	7	4	9	13698795500	11180301300	12158522400	13470482400	8023325700	23586011100	13698795500	11180301300	12158522400	13470482400	8023325700	23586011100
EYTEQLTAEK	K	I	700	709	10	2	tr|A0A2P6U4G9|A0A2P6U4G9_CHLSO	A0A2P6U4G9	A0A2P6U4G9_CHLSO	C2E21_0246	Clathrin heavy chain	CHLNCDRAFT_139336	tr|E1ZQ18|E1ZQ18_CHLVA	2	0	1	0	0	0	106319816	0	77154040	0	0	0	106319816	0	77154040	0	0	0
EYTGAVEAK	R	Q	188	196	9	2	tr|A0A2P6TYV5|A0A2P6TYV5_CHLSO	A0A2P6TYV5	A0A2P6TYV5_CHLSO	C2E21_2496	Prohibitin-mitochondrial-like			0	0	0	0	1	0	0	0	0	0	313414784	0	0	0	0	0	0	0
EYTINLGK	R	R	14	21	8	2	tr|A0A2P6TB90|A0A2P6TB90_CHLSO	A0A2P6TB90	A0A2P6TB90_CHLSO	C2E21_9490	60S ribosomal L31	CHLNCDRAFT_20549	tr|E1Z755|E1Z755_CHLVA	0	0	0	0	1	0	0	0	0	0	544374140	0	0	0	0	0	0	0
EYTINLGKR	R	L	14	22	9	2	tr|A0A2P6TB90|A0A2P6TB90_CHLSO	A0A2P6TB90	A0A2P6TB90_CHLSO	C2E21_9490	60S ribosomal L31	CHLNCDRAFT_20549	tr|E1Z755|E1Z755_CHLVA	0	0	0	0	1	0	0	0	0	0	216242512	0	0	0	0	0	0	0
EYTTGSR	R	A	343	349	7	2	tr|A0A2P6TYS7|A0A2P6TYS7_CHLSO	A0A2P6TYS7	A0A2P6TYS7_CHLSO	C2E21_2360	RETICULATA-RELATED chloroplastic-like	CHLNCDRAFT_20786	tr|E1Z9H4|E1Z9H4_CHLVA	0	1	0	0	0	1	0	16635242	0	0	0	0	0	0	0	0	0	0
EYVAALK	K	E	300	306	7	2	tr|A0A2P6TPE7|A0A2P6TPE7_CHLSO	A0A2P6TPE7	A0A2P6TPE7_CHLSO	C2E21_4885	Histone deacetylase			0	0	0	1	0	0	0	0	0	0	0	0	0	0	0	0	0	0
EYVAVAR	K	L	121	127	7	2	tr|A0A2P6TDP4|A0A2P6TDP4_CHLSO	A0A2P6TDP4	A0A2P6TDP4_CHLSO	C2E21_8796	H ACA ribonucleo complex subunit 4	CHLNCDRAFT_37236	tr|E1ZQU7|E1ZQU7_CHLVA	1	1	1	0	1	1	195120656	299417312	263049056	397940064	326728768	343990912	195120656	299417312	263049056	397940064	326728768	343990912
EYVLETMK	R	L	571	578	8	2	tr|A0A2P6TFZ1|A0A2P6TFZ1_CHLSO	A0A2P6TFZ1	A0A2P6TFZ1_CHLSO	C2E21_8105	Putative prolyl 4-hydroxylase 4			1	0	0	0	0	0	40596800	0	0	0	0	0	0	0	0	0	0	0
EYVLPDGLTDTWGHVR	K	T	240	255	16	3	tr|E1ZPW9|E1ZPW9_CHLVA	E1ZPW9	E1ZPW9_CHLVA	CHLNCDRAFT_56324	Uncharacterized protein			0	1	0	0	0	0	0	0	0	0	0	0	0	0	0	0	0	0
EYVLSCCDEAAK	R	R	56	67	12	2	tr|A0A2P6TBM6|A0A2P6TBM6_CHLSO	A0A2P6TBM6	A0A2P6TBM6_CHLSO	C2E21_9404	ATP-dependent DNA ligase isoform A		tr|A0A2P6TBN6|A0A2P6TBN6_CHLSO	1	1	3	1	1	1	787734140	511665344	443613184	290473728	272978912	432486784	787734140	511665344	443613184	290473728	272978912	432486784
EYVNLVAR	R	H	4434	4441	8	2	tr|A0A2P6TGW4|A0A2P6TGW4_CHLSO	A0A2P6TGW4	A0A2P6TGW4_CHLSO	C2E21_7660	E3 ubiquitin-ligase UPL1-like	CHLNCDRAFT_25568	tr|E1ZKG9|E1ZKG9_CHLVA	1	0	0	1	0	0	0	0	0	5620230700	0	0	0	0	0	0	0	0
EYYEQLK	K	Q	92	98	7	2	tr|A0A2P6U5E5|A0A2P6U5E5_CHLSO	A0A2P6U5E5	A0A2P6U5E5_CHLSO	C2E21_0059	Glutamine--fructose-6-phosphate aminotransferase [isomerizing] 2 isoform A	CHLNCDRAFT_58525	tr|A0A2P6U5E8|A0A2P6U5E8_CHLSO, tr|E1ZKV6|E1ZKV6_CHLVA	0	0	1	0	1	0	0	0	0	0	198641072	0	0	0	0	0	0	0
EYYLASAFSEIYAPPSASLSLR	K	G	210	231	22	2	tr|A0A2P6TSD1|A0A2P6TSD1_CHLSO	A0A2P6TSD1	A0A2P6TSD1_CHLSO	C2E21_3787	Signal peptide peptidase			3	0	0	0	0	0	0	0	0	0	0	0	0	0	0	0	0	0
EYYNDFK	R	L	87	93	7	2	tr|A0A2P6U521|A0A2P6U521_CHLSO	A0A2P6U521	A0A2P6U521_CHLSO	C2E21_0407	Chitin synthase 1	CHLNCDRAFT_142547	tr|E1ZTV3|E1ZTV3_CHLVA	0	1	0	1	1	0	0	160107072	0	315577760	165858016	0	0	160107072	0	315577760	165858016	0
EYYQHLDQR	R	L	42	50	9	2,3	tr|A0A2P6U5E5|A0A2P6U5E5_CHLSO	A0A2P6U5E5	A0A2P6U5E5_CHLSO	C2E21_0059	Glutamine--fructose-6-phosphate aminotransferase [isomerizing] 2 isoform A		tr|A0A2P6U5E8|A0A2P6U5E8_CHLSO	1	0	0	1	2	1	32717612	0	0	69032016	0	0	0	0	0	0	0	0
FAAAQEEMAK	R	G	555	564	10	2	tr|A0A2P6U3X0|A0A2P6U3X0_CHLSO	A0A2P6U3X0	A0A2P6U3X0_CHLSO	C2E21_0123	ADP,ATP carrier protein			1	4	9	2	3	3	6105885700	6937869300	6341601300	2716795140	1841685500	4198078980	6105885700	4044846850	3638855680	1621214720	1841685500	2468554750
FAAAVAR	R	R	1072	1078	7	2	tr|A0A2P6TVW1|A0A2P6TVW1_CHLSO	A0A2P6TVW1	A0A2P6TVW1_CHLSO	C2E21_2838	Strawberry notch-like	C2E21_3099, CHLNCDRAFT_137726, CHLNCDRAFT_143829, CHLNCDRAFT_51282, CHLNCDRAFT_56765	tr|A0A2P6TVI4|A0A2P6TVI4_CHLSO, tr|E1Z4C8|E1Z4C8_CHLVA, tr|E1Z551|E1Z551_CHLVA, tr|E1ZA56|E1ZA56_CHLVA, tr|E1ZAI8|E1ZAI8_CHLVA	1	0	0	0	0	0	0	0	0	0	0	0	0	0	0	0	0	0
FAACLYDEFER	K	L	144	154	11	2	tr|A0A2P6TIW3|A0A2P6TIW3_CHLSO	A0A2P6TIW3	A0A2P6TIW3_CHLSO	C2E21_7074	Eukaryotic translation initiation factor 3 subunit B			4	2	4	1	4	4	293903552	571087620	358676000	591811390	517513184	449905664	293903552	571087620	358676000	591811390	517513184	449905664
FAADAEAR	K	E	279	286	8	2	tr|A0A2P6TJR5|A0A2P6TJR5_CHLSO	A0A2P6TJR5	A0A2P6TJR5_CHLSO	C2E21_6576	Flagellar attachment zone 1-like			1	1	2	1	2	1	82326056	0	0	101894432	109585712	192820560	82326056	0	0	101894432	109585712	192820560
FAAFIAK	K	H	1052	1058	7	2	tr|A0A2P6TFP0|A0A2P6TFP0_CHLSO	A0A2P6TFP0	A0A2P6TFP0_CHLSO	C2E21_8047	SIN3 component of histone deacetylase complex isoform C		tr|A0A2P6TFP1|A0A2P6TFP1_CHLSO, tr|A0A2P6TFQ4|A0A2P6TFQ4_CHLSO	1	1	1	1	1	1	165458288	92920048	0	96000688	106043568	54312132	165458288	92920048	0	96000688	106043568	54312132
FAAFIDK	R	V	134	140	7	2	sp|P78386|KRT85_HUMAN	P78386	KRT85_HUMAN	KRT85	Keratin, type II cuticular Hb5	KRT81, KRT83, KRT86	sp|O43790|KRT86_HUMAN, sp|P15241|K2M2_SHEEP, sp|P25691|K2M3_SHEEP, sp|P78385|KRT83_HUMAN, sp|Q14533|KRT81_HUMAN	0	1	0	0	0	0	0	225093040	0	0	0	0	0	0	0	0	0	0
FAAGCTCEYVPLK	K	L	238	250	13	2	tr|A0A2P6TVX7|A0A2P6TVX7_CHLSO	A0A2P6TVX7	A0A2P6TVX7_CHLSO	C2E21_2895	8-amino-7-oxononanoate synthase			1	1	0	0	1	0	0	0	0	0	0	0	0	0	0	0	0	0
FAAGEYLDAAFLTK	K	L	504	517	14	2	tr|A0A2P6U2M0|A0A2P6U2M0_CHLSO	A0A2P6U2M0	A0A2P6U2M0_CHLSO	C2E21_0703	Malate synthase		tr|A0A2P6U2M8|A0A2P6U2M8_CHLSO	5	4	13	4	3	4	1879526530	1277510780	1921280380	1966019840	1269904770	1673364350	1879526530	1277510780	1921280380	1966019840	1269904770	1673364350
FAALVALGK	R	M	175	183	9	2	tr|A0A2P6TQ19|A0A2P6TQ19_CHLSO	A0A2P6TQ19	A0A2P6TQ19_CHLSO	C2E21_5310	U5 small nuclear ribonucleo 200 kDa helicase-like			0	1	2	2	2	2	0	696018240	426287776	569799300	496169472	455193344	0	696018240	426287776	569799300	496169472	455193344
FAAPELSPEASDAIAEYYADLR	R	N	578	599	22	2	tr|A0A2P6TK05|A0A2P6TK05_CHLSO	A0A2P6TK05	A0A2P6TK05_CHLSO	C2E21_6713	DNA helicase			0	0	0	1	0	0	0	0	0	0	0	0	0	0	0	0	0	0
FAAPGAER	K	Q	255	262	8	2	tr|A0A2P6TRC8|A0A2P6TRC8_CHLSO	A0A2P6TRC8	A0A2P6TRC8_CHLSO	C2E21_4430	2-C-methyl-D-erythritol 4-phosphate chloroplastic			1	1	1	1	1	1	404944928	299317984	384991168	383084768	292838208	449511392	404944928	299317984	384991168	383084768	292838208	449511392
FAAQCAAAK	K	T	1243	1251	9	2	tr|A0A2P6TX82|A0A2P6TX82_CHLSO	A0A2P6TX82	A0A2P6TX82_CHLSO	C2E21_3276	Intron-binding aquarius			1	0	0	1	1	1	0	0	0	0	0	0	0	0	0	0	0	0
FAASCDGAGAR	R	N	179	189	11	2	tr|A0A2P6TKC2|A0A2P6TKC2_CHLSO	A0A2P6TKC2	A0A2P6TKC2_CHLSO	C2E21_6679	Gamma-soluble NSF attachment isoform A			1	0	0	0	0	1	0	0	0	0	0	0	0	0	0	0	0	0
FAASEGTTIFVK	R	G	599	610	12	2	tr|A0A2P6TYW2|A0A2P6TYW2_CHLSO	A0A2P6TYW2	A0A2P6TYW2_CHLSO	C2E21_2470	Nucleolin 1-like isoform X2			1	2	1	2	3	5	244990160	165924064	0	242870448	302365312	553532100	244990160	165924064	0	242870448	302365312	553532100
FAAYGATK	R	R	213	220	8	2	tr|A0A2P6TEX4|A0A2P6TEX4_CHLSO	A0A2P6TEX4	A0A2P6TEX4_CHLSO	C2E21_8358	Chlorophyll(Ide) b reductase chloroplastic isoform X1	CHLNCDRAFT_55778	tr|E1ZUG6|E1ZUG6_CHLVA	0	0	1	0	1	0	0	0	424801728	704409790	1260906240	0	0	0	424801728	704409790	1260906240	0
FAAYGATKR	R	G	213	221	9	2	tr|A0A2P6TEX4|A0A2P6TEX4_CHLSO	A0A2P6TEX4	A0A2P6TEX4_CHLSO	C2E21_8358	Chlorophyll(Ide) b reductase chloroplastic isoform X1	CHLNCDRAFT_55778	tr|E1ZUG6|E1ZUG6_CHLVA	1	0	1	0	0	0	0	0	0	0	0	0	0	0	0	0	0	0
FACPITGQAFNGK	R	T	173	185	13	2	tr|E1Z6D7|E1Z6D7_CHLVA	E1Z6D7	E1Z6D7_CHLVA	CHLNCDRAFT_140862	Ubiquitin-like domain-containing protein			0	0	0	0	1	1	0	0	0	0	0	0	0	0	0	0	0	0
FADAVEQSDVDEALR	R	L	339	353	15	2	tr|E1ZH77|E1ZH77_CHLVA	E1ZH77	E1ZH77_CHLVA	MCM7	DNA replication licensing factor MCM7			0	0	1	0	0	1	0	0	0	0	0	0	0	0	0	0	0	0
FADDTYTESYISTIGVDFK	R	I	29	47	19	2	tr|A0A2P6U150|A0A2P6U150_CHLSO	A0A2P6U150	A0A2P6U150_CHLSO	C2E21_1484	Rab family GTPase	CHLNCDRAFT_48940	tr|E1ZIR8|E1ZIR8_CHLVA	2	1	0	1	1	1	48477044	0	0	50844948	0	31762632	48477044	0	0	50844948	0	31762632
FADEGFQLK	K	H	69	77	9	2	tr|A0A2P6TQL2|A0A2P6TQL2_CHLSO	A0A2P6TQL2	A0A2P6TQL2_CHLSO	C2E21_5245	Peptidyl-prolyl cis-trans isomerase			0	1	0	0	0	0	0	0	0	0	0	0	0	0	0	0	0	0
FADENFK	K	L	113	119	7	2	tr|A0A2P6TN35|A0A2P6TN35_CHLSO	A0A2P6TN35	A0A2P6TN35_CHLSO	C2E21_5990	Peptidyl-prolyl cis-trans isomerase			0	3	1	1	2	1	0	520393024	329372096	388182560	486054624	438728992	0	520393024	329372096	388182560	486054624	438728992
FADGFPNLFVK	R	D	102	112	11	2	tr|A0A2P6TNF9|A0A2P6TNF9_CHLSO	A0A2P6TNF9	A0A2P6TNF9_CHLSO	C2E21_5385	Ribose-phosphate pyrophosphokinase isoform A	CHLNCDRAFT_144173	tr|A0A2P6TNF4|A0A2P6TNF4_CHLSO, tr|A0A2P6TNH1|A0A2P6TNH1_CHLSO, tr|E1ZC29|E1ZC29_CHLVA	2	2	2	2	0	1	109256616	92823592	134306816	109289072	0	136528160	109256616	92823592	134306816	109289072	0	136528160
FADNGGFVSPSGLSYIGDSQHK	R	L	121	142	22	2,3	tr|A0A2P6TCZ7|A0A2P6TCZ7_CHLSO	A0A2P6TCZ7	A0A2P6TCZ7_CHLSO	C2E21_9001	CMF receptor CMFR1			5	6	6	4	4	6	927840830	1485694720	905605250	647203840	1255904000	1199308670	927840830	1485694720	905605250	647203840	1255904000	1199308670
FADNSDPSMPPLR	R	A	60	72	13	2	tr|A0A2P6TVI9|A0A2P6TVI9_CHLSO	A0A2P6TVI9	A0A2P6TVI9_CHLSO	C2E21_3109	Scavenger receptor class B member 1			1	0	0	0	0	0	0	0	0	0	0	0	0	0	0	0	0	0
FADPADPLLFSVR	K	S	110	122	13	2	tr|A0A2P6TFS0|A0A2P6TFS0_CHLSO	A0A2P6TFS0	A0A2P6TFS0_CHLSO	C2E21_8120	Pyruvate, phosphate dikinase			1	4	0	2	1	1	69774504	68145216	0	115458600	110832416	0	69774504	68145216	0	115458600	110832416	0
FAEFEEK	R	V	264	270	7	2	tr|A0A2P6TZ33|A0A2P6TZ33_CHLSO	A0A2P6TZ33	A0A2P6TZ33_CHLSO	C2E21_2479	Crooked neck 1			1	1	1	1	0	1	0	0	0	0	0	32164920	0	0	0	0	0	0
FAELKPK	R	Y	35	41	7	2	tr|A0A2P6TRL6|A0A2P6TRL6_CHLSO	A0A2P6TRL6	A0A2P6TRL6_CHLSO	C2E21_4545	Very-long-chain enoyl-reductase			1	0	0	1	0	1	175471088	0	0	124035800	0	193288304	175471088	0	0	124035800	0	193288304
FAEVADPHLR	R	R	1041	1050	10	2,3	tr|A0A2P6TB42|A0A2P6TB42_CHLSO	A0A2P6TB42	A0A2P6TB42_CHLSO	C2E21_9515	Elongator complex 1			0	1	0	2	0	0	0	0	0	42981544	0	0	0	0	0	0	0	0
FAFDCYR	R	R	157	163	7	2	tr|A0A2P6TFS0|A0A2P6TFS0_CHLSO	A0A2P6TFS0	A0A2P6TFS0_CHLSO	C2E21_8120	Pyruvate, phosphate dikinase	CHLNCDRAFT_141269	tr|E1ZSH4|E1ZSH4_CHLVA	0	0	0	1	0	0	0	0	0	0	0	0	0	0	0	0	0	0
FAFISVHDYK	R	F	223	232	10	2,3	tr|A0A2P6U1X6|A0A2P6U1X6_CHLSO	A0A2P6U1X6	A0A2P6U1X6_CHLSO	C2E21_0866	NAD dependent epimerase dehydratase family			2	1	1	1	1	0	43414556	0	0	39882536	0	0	43414556	0	0	39882536	0	0
FAFLSATIPNAR	R	E	647	658	12	2	tr|A0A2P6TBJ4|A0A2P6TBJ4_CHLSO	A0A2P6TBJ4	A0A2P6TBJ4_CHLSO	C2E21_9411	Superkiller viralicidic activity 2-like 2 isoform B		tr|A0A2P6TBK1|A0A2P6TBK1_CHLSO	0	0	0	1	1	0	0	0	0	0	0	0	0	0	0	0	0	0
FAFVEFR	K	T	182	188	7	2	tr|A0A2P6TS78|A0A2P6TS78_CHLSO	A0A2P6TS78	A0A2P6TS78_CHLSO	C2E21_3898	Splicing factor U2af large subunit A-like isoform X1			0	1	0	2	2	1	0	14312732	0	90187600	0	0	0	14312732	0	90187600	0	0
FAGADTLLGPEMR	K	S	985	997	13	2	tr|A0A2P6TI59|A0A2P6TI59_CHLSO	A0A2P6TI59	A0A2P6TI59_CHLSO	C2E21_7486	Carbamoyl-phosphate synthase large chloroplastic	CHLNCDRAFT_49120	tr|E1ZPY8|E1ZPY8_CHLVA	1	0	0	0	0	0	0	0	0	0	0	0	0	0	0	0	0	0
FAGATQR	K	S	886	892	7	2	tr|A0A2P6TZ35|A0A2P6TZ35_CHLSO	A0A2P6TZ35	A0A2P6TZ35_CHLSO	C2E21_2611	Sortilin			1	1	2	1	1	0	106170576	0	0	0	0	0	0	0	0	0	0	0
FAGEDEGEEEEPK	K	W	32	44	13	2	tr|A0A2P6TLG6|A0A2P6TLG6_CHLSO	A0A2P6TLG6	A0A2P6TLG6_CHLSO	C2E21_6462	Eukaryotic translation initiation factor 3 subunit J			1	0	0	0	2	1	0	0	0	0	99184808	0	0	0	0	0	0	0
FAGEDEGEEEEPKWK	K	A	32	46	15	2,3	tr|A0A2P6TLG6|A0A2P6TLG6_CHLSO	A0A2P6TLG6	A0A2P6TLG6_CHLSO	C2E21_6462	Eukaryotic translation initiation factor 3 subunit J			1	2	2	2	2	0	120429312	0	104090936	0	59390756	0	120429312	0	104090936	0	0	0
FAGFSPGIVTGK	K	P	211	222	12	2	tr|A0A2P6TJU1|A0A2P6TJU1_CHLSO	A0A2P6TJU1	A0A2P6TJU1_CHLSO	C2E21_6626	Glutamate dehydrogenase	CHLNCDRAFT_31314	tr|A0A2P6TJV8|A0A2P6TJV8_CHLSO, tr|E1ZFZ5|E1ZFZ5_CHLVA	0	0	0	1	0	0	0	0	0	0	0	0	0	0	0	0	0	0
FAGFSPGIVTGKPVWLHGSLGR	K	E	211	232	22	3,4	tr|A0A2P6TJU1|A0A2P6TJU1_CHLSO	A0A2P6TJU1	A0A2P6TJU1_CHLSO	C2E21_6626	Glutamate dehydrogenase	CHLNCDRAFT_31314	tr|A0A2P6TJV8|A0A2P6TJV8_CHLSO, tr|E1ZFZ5|E1ZFZ5_CHLVA	2	1	3	1	2	2	41425776	81104936	203027168	105831352	235379456	134087064	63764124	77986792	117495120	101762576	140063296	128931976
FAGIEGLR	R	G	526	533	8	2	tr|A0A2P6TUJ0|A0A2P6TUJ0_CHLSO	A0A2P6TUJ0	A0A2P6TUJ0_CHLSO	C2E21_3418	Aldehyde dehydrogenase 22A1			1	0	0	0	0	0	129339680	0	0	0	0	0	0	0	0	0	0	0
FAGMVLGELR	R	G	102	111	10	2	tr|A0A2P6TVL2|A0A2P6TVL2_CHLSO	A0A2P6TVL2	A0A2P6TVL2_CHLSO	C2E21_2885	Kinase-like superfamily			2	0	0	1	0	1	0	0	0	0	0	0	0	0	0	0	0	0
FAGNPYVAGAPFIK	R	F	162	175	14	2	tr|A0A2P6TVF4|A0A2P6TVF4_CHLSO	A0A2P6TVF4	A0A2P6TVF4_CHLSO	C2E21_3481	Kinase			0	0	1	0	0	0	0	0	0	0	0	0	0	0	0	0	0	0
FAGPIAIIR	R	N	203	211	9	2	tr|A0A2P6U3X0|A0A2P6U3X0_CHLSO	A0A2P6U3X0	A0A2P6U3X0_CHLSO	C2E21_0123	ADP,ATP carrier protein	CHLNCDRAFT_56336	tr|E1ZPP6|E1ZPP6_CHLVA	4	4	3	1	3	2	1154094460	1179707520	664391620	694040000	836590850	882325760	1154094460	1179707520	664391620	694040000	836590850	882325760
FAGQHWRPEQLR	K	S	26	37	12	2,3,4	tr|A0A2P6TCS3|A0A2P6TCS3_CHLSO	A0A2P6TCS3	A0A2P6TCS3_CHLSO	C2E21_8894	Fiber Fb15 isoform A			1	1	2	1	1	2	433189056	938312190	277473664	0	1163916800	0	433189056	938312190	277473664	0	1163916800	0
FAGTLDQGVGTLEVFEEAAPDAVYQGTLETFESLGR	K	V	364	399	36	3	tr|A0A2P6TDC1|A0A2P6TDC1_CHLSO	A0A2P6TDC1	A0A2P6TDC1_CHLSO	C2E21_8730	26S proteasome non-ATPase regulatory subunit 11-like protein			1	1	1	1	1	1	0	47364000	0	49100376	0	40411656	0	47364000	0	49100376	0	40411656
FAGVSHPDAAALVQGIAAAASPEEAAR	K	L	520	546	27	3	tr|A0A2P6TT69|A0A2P6TT69_CHLSO	A0A2P6TT69	A0A2P6TT69_CHLSO	C2E21_4077	Riboflavin biosynthesis chloroplastic			0	0	1	0	0	0	0	0	0	0	0	0	0	0	0	0	0	0
FAHIDGDHLTLLNVYHAYK	R	Q	542	560	19	3,4	tr|A0A2P6U2Z7|A0A2P6U2Z7_CHLSO	A0A2P6U2Z7	A0A2P6U2Z7_CHLSO	C2E21_1150	Putative pre-mRNA-splicing factor ATP-dependent RNA helicase	CHLNCDRAFT_33628	tr|E1Z365|E1Z365_CHLVA	1	1	2	1	1	1	229848496	0	219908992	229132432	129126592	196029232	229848496	0	219908992	229132432	129126592	196029232
FAIAYLER	K	A	198	205	8	2	tr|A0A2P6TSD1|A0A2P6TSD1_CHLSO	A0A2P6TSD1	A0A2P6TSD1_CHLSO	C2E21_3787	Signal peptide peptidase			1	1	1	1	1	0	456120192	110815704	204461776	0	0	0	456120192	110815704	204461776	0	0	0
FALACNQSSK	R	I	165	174	10	2	tr|A0A2P6TBP2|A0A2P6TBP2_CHLSO	A0A2P6TBP2	A0A2P6TBP2_CHLSO	C2E21_9337	Replication factor C subunit 2	CHLNCDRAFT_59565	tr|E1Z6M8|E1Z6M8_CHLVA	1	1	0	0	1	1	0	0	0	0	0	0	0	0	0	0	0	0
FALLHGDGSRPTVSIYNMK	R	D	482	500	19	2,3,4	tr|A0A2P6TIW3|A0A2P6TIW3_CHLSO	A0A2P6TIW3	A0A2P6TIW3_CHLSO	C2E21_7074	Eukaryotic translation initiation factor 3 subunit B			2	2	2	2	4	1	472870592	883895810	59543404	294331360	632592380	241494288	118535344	602950340	110613728	294331360	605233020	448623712
FALPHQEQELGLPLGQHISIK	R	A	72	92	21	3,4	tr|A0A2P6TBL3|A0A2P6TBL3_CHLSO	A0A2P6TBL3	A0A2P6TBL3_CHLSO	C2E21_9416	NADH-cytochrome b5 reductase			5	1	1	2	2	1	564769410	496022848	288980416	486333696	492041792	177469264	292394144	958155390	558216510	198554464	254741376	342813120
FALVAYTSQGR	R	D	950	960	11	2	tr|A0A2P6TRS5|A0A2P6TRS5_CHLSO	A0A2P6TRS5	A0A2P6TRS5_CHLSO	C2E21_4469	Valine--tRNA ligase isoform A	CHLNCDRAFT_141931	tr|A0A2P6TRT0|A0A2P6TRT0_CHLSO, tr|E1Z7C9|E1Z7C9_CHLVA	1	0	0	0	0	0	0	0	0	0	0	0	0	0	0	0	0	0
FANLVFEPLWSR	R	Q	290	301	12	2	tr|A0A2P6TT88|A0A2P6TT88_CHLSO	A0A2P6TT88	A0A2P6TT88_CHLSO	C2E21_3831	Glucose-6-phosphate 1-dehydrogenase	CHLNCDRAFT_134643, Cvchg6pdh	tr|D2KTU8|D2KTU8_CHLVU, tr|E1ZGF1|E1ZGF1_CHLVA	1	1	1	1	1	1	12273905	28532816	28533198	54409788	58631480	47823232	12273905	28532816	28533198	54409788	58631480	47823232
FANNVVGGENFIDMAR	R	W	358	373	16	2	tr|A0A2P6TW02|A0A2P6TW02_CHLSO	A0A2P6TW02	A0A2P6TW02_CHLSO	C2E21_2758	RETICULATA-RELATED 1-like			3	3	3	2	3	2	206504464	141590944	278402816	86580952	432942528	64920584	233506832	160105264	314806560	97902208	158416384	73409552
FANYTGAK	K	S	85	92	8	2	tr|A0A2P6THM9|A0A2P6THM9_CHLSO	A0A2P6THM9	A0A2P6THM9_CHLSO	C2E21_7369	40S ribosomal protein SA			1	0	1	2	1	1	389303680	0	888642240	1173054210	4256305150	858513090	389303680	0	888642240	1173054210	4256305150	858513090
FAPGAATYASGSEDGTIR	R	I	281	298	18	2	tr|A0A2P6TUG1|A0A2P6TUG1_CHLSO	A0A2P6TUG1	A0A2P6TUG1_CHLSO	C2E21_3358	Serine-threonine kinase receptor-associated-like			0	1	0	0	0	1	0	0	0	0	0	22791330	0	0	0	0	0	0
FAPIPFPPLSYK	K	H	811	822	12	2	tr|A0A2P6U3S2|A0A2P6U3S2_CHLSO	A0A2P6U3S2	A0A2P6U3S2_CHLSO	C2E21_0237	Pre-mRNA-processing-splicing factor 8 isoform A	CHLNCDRAFT_58930	tr|A0A2P6U3S9|A0A2P6U3S9_CHLSO, tr|E1ZPI5|E1ZPI5_CHLVA	0	0	1	1	0	1	0	0	0	46993152	0	41760588	0	0	0	46993152	0	41760588
FAPIRPAPSGFVLLR	R	D	969	983	15	2,3	tr|A0A2P6TLS5|A0A2P6TLS5_CHLSO	A0A2P6TLS5	A0A2P6TLS5_CHLSO	C2E21_6454	26S proteasome non-ATPase regulatory subunit 1 homolog			2	2	4	4	3	3	68486104	764062590	336074496	673793790	390684928	434826976	68486104	456472768	336074496	673793790	390684928	434826976
FAPLPWR	K	Q	128	134	7	2	tr|E1Z466|E1Z466_CHLVA	E1Z466	E1Z466_CHLVA	CHLNCDRAFT_29451	Aldo_ket_red domain-containing protein			1	1	0	0	0	0	0	9371280	0	0	0	0	0	0	0	0	0	0
FAPWLAHGCLSPR	K	T	327	339	13	3	tr|A0A2P6TLL3|A0A2P6TLL3_CHLSO	A0A2P6TLL3	A0A2P6TLL3_CHLSO	C2E21_6275	Deoxyribodipyrimidine photo-lyase isoform B		tr|A0A2P6TLM7|A0A2P6TLM7_CHLSO	0	1	1	0	0	0	0	51641952	0	0	0	0	0	0	0	0	0	0
FAQAVGYR	R	G	160	167	8	2	tr|A0A2P6U3P1|A0A2P6U3P1_CHLSO	A0A2P6U3P1	A0A2P6U3P1_CHLSO	C2E21_0157	Nuclear pore complex NUP54	CHLNCDRAFT_139025	tr|E1ZPM5|E1ZPM5_CHLVA	0	1	0	1	1	0	0	0	0	0	47453768	0	0	0	0	0	0	0
FAQDGNGMPAPTMQDPLHYPHGTK	R	F	218	241	24	3,4	tr|A0A2P6U4B8|A0A2P6U4B8_CHLSO	A0A2P6U4B8	A0A2P6U4B8_CHLSO	C2E21_0545	Morn repeat 1 (Nucleomorph)			6	0	4	0	0	1	621223870	0	0	0	0	0	0	0	0	0	0	0
FAQEHPPGAALSEQDKK	R	E	162	178	17	3,4	tr|A0A2P6TII9|A0A2P6TII9_CHLSO	A0A2P6TII9	A0A2P6TII9_CHLSO	C2E21_6910	Tripeptidyl-peptidase 2 isoform A		tr|A0A2P6TIJ6|A0A2P6TIJ6_CHLSO	1	1	2	2	1	1	270448416	404368768	613005760	699930500	147786496	244929216	270448416	404368768	613005760	0	147786496	244929216
FAQLLGEGR	R	H	187	195	9	2	tr|A0A2P6U4Z4|A0A2P6U4Z4_CHLSO	A0A2P6U4Z4	A0A2P6U4Z4_CHLSO	C2E21_0496	ER membrane complex subunit 8 9-like protein			1	1	1	2	0	1	130619864	97554032	0	77706016	0	95024296	130619864	97554032	0	77706016	0	95024296
FAQQFASR	K	I	182	189	8	2	tr|A0A076EF31|A0A076EF31_CHLSO	A0A076EF31	A0A076EF31_CHLSO	nad7	NADH dehydrogenase subunit 7		tr|A0A097P5X6|A0A097P5X6_CHLVA, tr|A0A2I4S6K9|A0A2I4S6K9_9CHLO, tr|A0A2I4S746|A0A2I4S746_9CHLO, tr|U5U8H1|U5U8H1_9CHLO	1	1	3	2	1	2	492011840	728650370	818298300	531728544	399468160	396767584	492011840	728650370	818298300	531728544	399468160	396767584
FASAAADELK	K	Q	455	464	10	2	tr|A0A2P6TGR5|A0A2P6TGR5_CHLSO	A0A2P6TGR5	A0A2P6TGR5_CHLSO	C2E21_7780	Low-CO2 inducible			2	1	1	0	0	0	1567275010	229440896	0	0	0	0	1567275010	229440896	0	0	0	0
FASAESAGAK	K	C	108	117	10	2	tr|A0A2P6U5H6|A0A2P6U5H6_CHLSO	A0A2P6U5H6	A0A2P6U5H6_CHLSO	C2E21_0152	Phosphofructokinase family			1	1	1	1	1	1	258672720	284747648	388102112	246696896	53025156	251234816	258672720	284747648	388102112	246696896	53025156	251234816
FASFIDK	K	V	189	195	7	2	sp|P35908|K22E_HUMAN	P35908	K22E_HUMAN	KRT2	Keratin, type II cytoskeletal 2 epidermal	KRT84	sp|Q9NSB2|KRT84_HUMAN	0	1	0	1	0	1	0	35512944	0	156183488	0	53836264	0	35512944	0	156183488	0	53836264
FATALLGLR	R	I	624	632	9	2	tr|A0A2P6TIM8|A0A2P6TIM8_CHLSO	A0A2P6TIM8	A0A2P6TIM8_CHLSO	C2E21_7124	Threonine dehydratase		tr|A0A2P6TIN0|A0A2P6TIN0_CHLSO	0	0	0	1	1	0	0	0	0	31415442	0	0	0	0	0	0	0	0
FATDDEAVAIANDCPFGLGSSVFSGSR	K	R	458	484	27	2	tr|A0A2P6TUJ0|A0A2P6TUJ0_CHLSO	A0A2P6TUJ0	A0A2P6TUJ0_CHLSO	C2E21_3418	Aldehyde dehydrogenase 22A1			1	1	0	0	0	1	0	0	0	0	0	0	0	0	0	0	0	0
FATDGMLLR	K	E	160	168	9	2	tr|A0A2P6U2Z7|A0A2P6U2Z7_CHLSO	A0A2P6U2Z7	A0A2P6U2Z7_CHLSO	C2E21_1150	Putative pre-mRNA-splicing factor ATP-dependent RNA helicase	CHLNCDRAFT_33628	tr|E1Z365|E1Z365_CHLVA	1	1	0	1	0	0	0	111495880	0	106836416	0	0	0	111495880	0	106836416	0	0
FATTALK	R	Q	553	559	7	2	tr|A0A2P6U0Z5|A0A2P6U0Z5_CHLSO	A0A2P6U0Z5	A0A2P6U0Z5_CHLSO	C2E21_1383	CCR4-NOT transcription complex subunit 1 isoform X2			0	1	0	0	0	0	0	0	0	0	0	0	0	0	0	0	0	0
FATYGHLK	R	Q	445	452	8	3	tr|A0A2P6TV90|A0A2P6TV90_CHLSO	A0A2P6TV90	A0A2P6TV90_CHLSO	C2E21_3509	Calcium-dependent kinase	CHLNCDRAFT_143714	tr|E1ZAA8|E1ZAA8_CHLVA	0	0	0	0	1	0	0	0	0	0	0	0	0	0	0	0	0	0
FATYVNFEGRPQSTK	K	T	902	916	15	2,3	tr|A0A2P6TYS6|A0A2P6TYS6_CHLSO	A0A2P6TYS6	A0A2P6TYS6_CHLSO	C2E21_2074	NADH:ubiquinone oxidoreductase 76 kDa subunit			0	2	2	2	1	0	0	33466358	546210750	22064476	28164148	0	0	33466358	0	22064476	28164148	0
FAVDPEELPDTVFASIGR	K	V	242	259	18	2	tr|A0A2P6TG03|A0A2P6TG03_CHLSO	A0A2P6TG03	A0A2P6TG03_CHLSO	C2E21_8172	Testosterone 17-beta-dehydrogenase 3	CHLNCDRAFT_138794	tr|E1ZNS0|E1ZNS0_CHLVA	0	1	1	0	0	0	0	12731910	0	0	0	0	0	0	0	0	0	0
FAVNAAVVR	R	E	302	310	9	2	tr|A0A2P6TY06|A0A2P6TY06_CHLSO	A0A2P6TY06	A0A2P6TY06_CHLSO	C2E21_2408	Cell division protease ftsH isoform 1			1	1	0	0	0	1	68028544	0	0	0	0	0	0	0	0	0	0	0
FAVTMIPEGAR	K	P	146	156	11	2	tr|A0A2P6TY09|A0A2P6TY09_CHLSO	A0A2P6TY09	A0A2P6TY09_CHLSO	EFTS	Elongation factor Ts, mitochondrial			6	5	6	6	2	3	1283360130	3625740030	2278366980	1938324740	1560378620	3217911810	1762547200	2018333440	3129074430	1092478340	694280450	1695408900
FAVVRDDFEQHQDR	R	M	1199	1212	14	3	tr|A0A2P6U4S0|A0A2P6U4S0_CHLSO	A0A2P6U4S0	A0A2P6U4S0_CHLSO	C2E21_0455	Arginine deiminase isoform A			0	2	0	0	0	0	0	73770312	0	0	0	0	0	0	0	0	0	0
FAWAIQPR	R	N	72	79	8	2	tr|A0A2P6TMR0|A0A2P6TMR0_CHLSO	A0A2P6TMR0	A0A2P6TMR0_CHLSO	C2E21_6029	Mitochondrial pyruvate carrier	CHLNCDRAFT_26253	tr|E1ZM80|E1ZM80_CHLVA	1	0	0	0	0	0	0	0	0	0	0	0	0	0	0	0	0	0
FCCFGDSMR	K	Q	188	196	9	2	tr|A0A2P6TNZ8|A0A2P6TNZ8_CHLSO	A0A2P6TNZ8	A0A2P6TNZ8_CHLSO	C2E21_5578	Aldo keto reductase			1	0	0	0	0	0	0	0	0	0	0	0	0	0	0	0	0	0
FCDAMIAIR	R	R	1625	1633	9	2	tr|A0A2P6TRW0|A0A2P6TRW0_CHLSO	A0A2P6TRW0	A0A2P6TRW0_CHLSO	C2E21_4633	Peptidylprolyl isomerase			1	3	0	1	1	1	0	39562964	0	46539176	39720284	32902222	0	39562964	0	46539176	39720284	32902222
FCEWVTSTENR	R	L	17	27	11	2	tr|A0A075WH33|A0A075WH33_CHLVA	A0A075WH33	A0A075WH33_CHLVA	psbA	Photosystem II protein D1	psbA1	sp|P56318|PSBA_CHLVU, tr|A0A1S6KKX1|A0A1S6KKX1_CHLVU, tr|A0A2I4S6V1|A0A2I4S6V1_9CHLO, tr|A0A2I4S6V2|A0A2I4S6V2_9CHLO, tr|F2YGK0|F2YGK0_CHLVA, tr|U5U514|U5U514_9CHLO, tr|W8SIR2|W8SIR2_CHLSO, tr|X2CHS3|X2CHS3_9CHLO	4	3	5	3	1	3	4991555100	4707138000	3176845310	2722298620	3259234820	3854926590	4991555100	4707138000	3176845310	2722298620	3259234820	3854926590
FCKDVEMGEGR	R	M	300	310	11	3	tr|A0A2P6TRS8|A0A2P6TRS8_CHLSO	A0A2P6TRS8	A0A2P6TRS8_CHLSO	C2E21_4737	Golgi apparatus			1	0	0	0	0	0	19962906	0	0	0	0	0	0	0	0	0	0	0
FCKPLDTDMLR	R	R	621	631	11	2,3	tr|A0A2P6TD92|A0A2P6TD92_CHLSO	A0A2P6TD92	A0A2P6TD92_CHLSO	C2E21_8819	1-deoxy-D-xylulose 5-phosphate synthase	DXS	tr|E1ZQR7|E1ZQR7_CHLVA	1	1	0	1	1	2	108922720	0	0	0	18591776	0	0	0	0	0	0	0
FCLICNYVSK	R	I	138	147	10	2	tr|A0A2P6TKU6|A0A2P6TKU6_CHLSO	A0A2P6TKU6	A0A2P6TKU6_CHLSO	C2E21_6133	DNA replication factor C complex subunit 5	CHLNCDRAFT_145161	tr|E1ZCQ9|E1ZCQ9_CHLVA	0	1	0	0	0	0	0	0	0	0	0	0	0	0	0	0	0	0
FCMEPTSFTVK	K	E	97	107	11	2	tr|A0A2P6TDB7|A0A2P6TDB7_CHLSO	A0A2P6TDB7	A0A2P6TDB7_CHLSO	C2E21_8806	Dihydrolipoyl dehydrogenase	CHLNCDRAFT_32868	tr|E1ZQR2|E1ZQR2_CHLVA	1	1	1	2	2	1	297616576	0	142776912	452739904	76610368	225113168	414910816	0	199046992	293668128	37109860	278369632
FCMEPTSFTVKEESQFK	K	G	97	113	17	3	tr|A0A2P6TDB7|A0A2P6TDB7_CHLSO	A0A2P6TDB7	A0A2P6TDB7_CHLSO	C2E21_8806	Dihydrolipoyl dehydrogenase	CHLNCDRAFT_32868	tr|E1ZQR2|E1ZQR2_CHLVA	1	1	1	0	0	0	0	0	0	0	0	0	0	0	0	0	0	0
FCQQCGR	R	F	440	446	7	2	tr|A0A2P6TDT6|A0A2P6TDT6_CHLSO	A0A2P6TDT6	A0A2P6TDT6_CHLSO	C2E21_8631	Receptor of activated kinase C component of 40S small ribosomal subunit isoform A	C2E21_0066, C2E21_0075, C2E21_0105, C2E21_2701, C2E21_5324, C2E21_8448, C2E21_8549, C2E21_8687, C2E21_8952, CHLNCDRAFT_136650, CHLNCDRAFT_138913, CHLNCDRAFT_143491, CHLNCDRAFT_145623, CHLNCDRAFT_17960, CHLNCDRAFT_19177, CHLNCDRAFT_52112, CHLNCDRAFT_57007, CHLNCDRAFT_59250	tr|A0A2P6TCY8|A0A2P6TCY8_CHLSO, tr|A0A2P6TDT2|A0A2P6TDT2_CHLSO, tr|A0A2P6TDV2|A0A2P6TDV2_CHLSO, tr|A0A2P6TDV5|A0A2P6TDV5_CHLSO, tr|A0A2P6TDV9|A0A2P6TDV9_CHLSO, tr|A0A2P6TDW6|A0A2P6TDW6_CHLSO, tr|A0A2P6TEF9|A0A2P6TEF9_CHLSO, tr|A0A2P6TEG6|A0A2P6TEG6_CHLSO, tr|A0A2P6TNA1|A0A2P6TNA1_CHLSO, tr|A0A2P6TVW4|A0A2P6TVW4_CHLSO, tr|A0A2P6U3P2|A0A2P6U3P2_CHLSO, tr|A0A2P6U493|A0A2P6U493_CHLSO, tr|A0A2P6U5D4|A0A2P6U5D4_CHLSO, tr|E1Z4L6|E1Z4L6_CHLVA, tr|E1Z7A1|E1Z7A1_CHLVA, tr|E1ZB12|E1ZB12_CHLVA, tr|E1ZDN0|E1ZDN0_CHLVA, tr|E1ZDV6|E1ZDV6_CHLVA, tr|E1ZEF9|E1ZEF9_CHLVA, tr|E1ZKR9|E1ZKR9_CHLVA, tr|E1ZNX4|E1ZNX4_CHLVA, tr|E1ZRY6|E1ZRY6_CHLVA	0	0	0	0	1	0	0	0	0	0	0	0	0	0	0	0	0	0
FCQSFMTELQR	R	H	220	230	11	2	sp|P28998|DHE4_CHLSO	P28998	DHE4_CHLSO		NADP-specific glutamate dehydrogenase (Fragment)	C2E21_7674	tr|A0A2P6TH34|A0A2P6TH34_CHLSO	4	6	10	2	3	5	3468790780	2462937600	5031141400	845156100	1783872770	4515271700	2279727620	1869380220	3960152320	1406905860	857391870	2962862850
FCTDHSIEEK	R	V	601	610	10	2,3	tr|A0A2P6TRQ3|A0A2P6TRQ3_CHLSO	A0A2P6TRQ3	A0A2P6TRQ3_CHLSO	C2E21_4664	Chromatin-remodeling complex ATPase chain	CHLNCDRAFT_34395	tr|E1Z7Y7|E1Z7Y7_CHLVA	2	1	2	2	1	1	327912512	317133696	232709024	332983104	357179616	284270400	245827008	317133696	175537760	245820240	357179616	284270400
FCTGGMSLGAISR	R	E	1314	1326	13	2	tr|A0A2P6TQZ6|A0A2P6TQZ6_CHLSO	A0A2P6TQZ6	A0A2P6TQZ6_CHLSO	C2E21_4639	Uracil-DNA glycosylase		tr|A0A2P6TR06|A0A2P6TR06_CHLSO	2	0	0	0	0	0	240125504	0	0	0	0	0	0	0	0	0	0	0
FDAAPEQLRPPR	R	I	66	77	12	3	tr|A0A2P6TPV2|A0A2P6TPV2_CHLSO	A0A2P6TPV2	A0A2P6TPV2_CHLSO	C2E21_4919	Beta-ureidopropionase			0	0	0	1	0	0	0	0	0	0	0	0	0	0	0	0	0	0
FDAPPDWSEILTYFR	R	G	143	157	15	2	tr|A0A2P6U2X6|A0A2P6U2X6_CHLSO	A0A2P6U2X6	A0A2P6U2X6_CHLSO	C2E21_1282	ABC transporter E family member 2			1	1	1	1	1	1	21927578	23247128	12448726	16835092	34778108	22759296	21927578	23247128	12448726	16835092	34778108	22759296
FDAQTGADR	R	E	271	279	9	2	tr|A0A2P6TNT3|A0A2P6TNT3_CHLSO	A0A2P6TNT3	A0A2P6TNT3_CHLSO	C2E21_5366	26S protease regulatory subunit 6B-like protein	CHLNCDRAFT_30648	tr|E1ZC11|E1ZC11_CHLVA	0	0	1	0	0	0	0	0	2820593150	0	0	0	0	0	0	0	0	0
FDAQTGADREVQR	R	I	271	283	13	3	tr|A0A2P6TNT3|A0A2P6TNT3_CHLSO	A0A2P6TNT3	A0A2P6TNT3_CHLSO	C2E21_5366	26S protease regulatory subunit 6B-like protein			1	1	1	0	0	3	355734816	552440770	609482620	0	0	179048368	355734816	552440770	609482620	0	0	179048368
FDASDFPTK	R	F	78	86	9	2	tr|A0A2P6TDA9|A0A2P6TDA9_CHLSO	A0A2P6TDA9	A0A2P6TDA9_CHLSO	C2E21_8757	3-oxoacyl-[acyl-carrier-protein] synthase			2	0	1	0	0	0	75407800	0	0	0	0	0	0	0	0	0	0	0
FDDAIAAQK	K	K	196	204	9	2	tr|A0A2P6TK61|A0A2P6TK61_CHLSO	A0A2P6TK61	A0A2P6TK61_CHLSO	C2E21_6668	Peroxisomal membrane family			1	1	0	0	0	0	0	0	0	0	0	0	0	0	0	0	0	0
FDDEAAK	R	A	795	801	7	2	tr|A0A2P6TY94|A0A2P6TY94_CHLSO	A0A2P6TY94	A0A2P6TY94_CHLSO	C2E21_2669	Chloroplast inner envelope translocon			1	0	0	0	0	0	15630390	0	0	0	0	0	0	0	0	0	0	0
FDDERVEK	K	A	445	452	8	2	tr|A0A2P6U3V3|A0A2P6U3V3_CHLSO	A0A2P6U3V3	A0A2P6U3V3_CHLSO	C2E21_0226	Ubiquitin carboxyl-terminal hydrolase 12-like	CHLNCDRAFT_32574	tr|E1ZPE2|E1ZPE2_CHLVA	1	0	0	0	0	0	0	0	0	0	0	0	0	0	0	0	0	0
FDDFEYDVEADIKR	R	Y	243	256	14	3	tr|A0A2P6TLR6|A0A2P6TLR6_CHLSO	A0A2P6TLR6	A0A2P6TLR6_CHLSO	PURA	Adenylosuccinate synthetase, chloroplastic			0	0	0	0	1	0	0	0	0	0	0	0	0	0	0	0	0	0
FDDGVAR	R	K	298	304	7	2	tr|A0A2P6TH66|A0A2P6TH66_CHLSO	A0A2P6TH66	A0A2P6TH66_CHLSO	C2E21_7542	Putative rRNA-processing EBP2-like protein			1	0	1	1	1	0	70182736	0	0	44784704	54733024	0	70182736	0	0	44784704	54733024	0
FDDKPDYAYLR	R	K	260	270	11	3	tr|A0A2P6U4P5|A0A2P6U4P5_CHLSO	A0A2P6U4P5	A0A2P6U4P5_CHLSO	C2E21_0421	Casein kinase I isoform delta	CHLNCDRAFT_32696	tr|E1ZQ40|E1ZQ40_CHLVA	0	2	0	1	0	0	0	125157688	0	0	0	0	0	0	0	0	0	0
FDDKPDYAYLRK	R	L	260	271	12	3	tr|A0A2P6U4P5|A0A2P6U4P5_CHLSO	A0A2P6U4P5	A0A2P6U4P5_CHLSO	C2E21_0421	Casein kinase I isoform delta	CHLNCDRAFT_32696	tr|E1ZQ40|E1ZQ40_CHLVA	1	0	0	0	0	0	0	0	0	0	0	0	0	0	0	0	0	0
FDDNAAVIINK	R	E	79	89	11	2	tr|W8SKQ1|W8SKQ1_CHLSO	W8SKQ1	W8SKQ1_CHLSO	rpl14	50S ribosomal protein L14, chloroplastic			0	2	0	0	0	0	0	44922068	0	0	0	0	0	0	0	0	0	0
FDDVVGQNADMFDLQR	K	I	823	838	16	2	tr|A0A2P6TT42|A0A2P6TT42_CHLSO	A0A2P6TT42	A0A2P6TT42_CHLSO	C2E21_4008	ABC transporter G family member 11-like			0	0	1	0	1	0	0	0	0	0	0	0	0	0	0	0	0	0
FDEHDGPVR	R	G	47	55	9	2,3	tr|A0A2P6TVS0|A0A2P6TVS0_CHLSO	A0A2P6TVS0	A0A2P6TVS0_CHLSO	C2E21_2714	Coatomer subunit alpha-1	CHLNCDRAFT_137537	tr|E1Z3X6|E1Z3X6_CHLVA	0	2	1	1	1	4	0	25501636	0	33372470	0	0	0	25501636	0	33372470	0	0
FDELLAR	R	F	398	404	7	2	tr|A0A2P6TFA6|A0A2P6TFA6_CHLSO	A0A2P6TFA6	A0A2P6TFA6_CHLSO	C2E21_8198	Bzip-type transcription factor			0	0	0	0	1	0	0	0	0	0	0	0	0	0	0	0	0	0
FDESVYSNMDNLYPGGPFDPLGLADDPEVLAELK	K	V	203	236	34	3	tr|A0A2P6TTG5|A0A2P6TTG5_CHLSO	A0A2P6TTG5	A0A2P6TTG5_CHLSO	C2E21_4096	Chlorophyll a-b binding protein, chloroplastic			2	2	1	3	1	2	140641696	116752208	172284080	267877696	127129440	174317424	73502536	138019712	242279440	169164288	150287248	110128064
FDFGRPK	R	S	59	65	7	2	tr|A0A2P6TP74|A0A2P6TP74_CHLSO	A0A2P6TP74	A0A2P6TP74_CHLSO	C2E21_5617	OTU family cysteine protease			0	0	1	1	1	1	0	0	0	114568296	0	147077600	0	0	0	114568296	0	147077600
FDFNDFLK	K	Q	403	410	8	2	tr|A0A2P6TNI6|A0A2P6TNI6_CHLSO	A0A2P6TNI6	A0A2P6TNI6_CHLSO	C2E21_5401	Signal recognition particle 54 kDa chloroplastic isoform B		tr|A0A2P6TNJ4|A0A2P6TNJ4_CHLSO	1	0	1	1	1	1	45006592	0	0	34522880	13920835	0	45006592	0	0	34522880	13920835	0
FDFPDLPAPLNGIIAILR	R	N	187	204	18	2	tr|E1Z824|E1Z824_CHLVA	E1Z824	E1Z824_CHLVA	CHLNCDRAFT_34420	Amino_oxidase domain-containing protein			1	0	0	0	0	0	0	0	0	0	0	0	0	0	0	0	0	0
FDFSNNGIVDTAK	R	L	632	644	13	2	tr|A0A2P6TVA3|A0A2P6TVA3_CHLSO	A0A2P6TVA3	A0A2P6TVA3_CHLSO	C2E21_3545	Alanine--tRNA ligase		tr|A0A2P6TVB3|A0A2P6TVB3_CHLSO	1	0	1	0	0	0	0	0	0	0	0	0	0	0	0	0	0	0
FDFVAVPGK	K	A	814	822	9	2	tr|A0A2P6TM06|A0A2P6TM06_CHLSO	A0A2P6TM06	A0A2P6TM06_CHLSO	C2E21_5902	Puromycin-sensitive aminopeptidase			1	0	0	0	0	1	0	0	0	0	0	0	0	0	0	0	0	0
FDGALNVDITEFQTNLVPYPR	R	I	244	264	21	2	tr|A0A2P6TWW2|A0A2P6TWW2_CHLSO	A0A2P6TWW2	A0A2P6TWW2_CHLSO	C2E21_2858	Tubulin alpha chain	CHLNCDRAFT_33793	tr|E1Z4E5|E1Z4E5_CHLVA	1	1	1	0	0	0	26342672	12661512	0	0	0	0	26342672	12661512	0	0	0	0
FDGHEGR	K	I	383	389	7	2	tr|A0A2P6TCF0|A0A2P6TCF0_CHLSO	A0A2P6TCF0	A0A2P6TCF0_CHLSO	C2E21_9058	Spliceosome nuclear pre-mRNA splicing factor	CHLNCDRAFT_140025	tr|E1ZRE9|E1ZRE9_CHLVA	1	1	1	1	1	1	68161752	62840216	50297024	55497000	75311024	50462300	68161752	62840216	50297024	55497000	75311024	50462300
FDGILGMGFPEISVGK	R	V	175	190	16	2	tr|A0A2P6TZD0|A0A2P6TZD0_CHLSO	A0A2P6TZD0	A0A2P6TZD0_CHLSO	C2E21_2587	Aspartic ase A2 isoform X1			1	0	0	0	0	0	0	0	0	0	0	0	0	0	0	0	0	0
FDGVTRPYTEQDVQR	R	L	491	505	15	2,3	tr|A0A2P6U321|A0A2P6U321_CHLSO	A0A2P6U321	A0A2P6U321_CHLSO	C2E21_0752	Isocitrate lyase			1	3	2	1	1	1	654573630	602899970	455616192	643543300	379372704	652560380	3389308420	336265408	2359129340	402305568	237161584	407942528
FDILCVIK	R	D	622	629	8	2	tr|A0A2P6U5L5|A0A2P6U5L5_CHLSO	A0A2P6U5L5	A0A2P6U5L5_CHLSO	C2E21_0209	DNA helicase	CHLNCDRAFT_32684	tr|E1ZQ28|E1ZQ28_CHLVA	0	0	0	1	0	0	0	0	0	0	0	0	0	0	0	0	0	0
FDIQLDEEGAEK	K	I	1266	1277	12	2	tr|A0A2P6TPZ6|A0A2P6TPZ6_CHLSO	A0A2P6TPZ6	A0A2P6TPZ6_CHLSO	C2E21_5060	Acyl carrier protein	CHLNCDRAFT_29840	tr|E1Z5W8|E1Z5W8_CHLVA	0	0	0	1	0	0	0	0	0	67490808	0	0	0	0	0	0	0	0
FDKFNLK	R	Y	567	573	7	3	tr|A0A2P6TWJ2|A0A2P6TWJ2_CHLSO	A0A2P6TWJ2	A0A2P6TWJ2_CHLSO	C2E21_2828	AMP deaminase			1	0	0	0	0	0	0	0	0	0	0	0	0	0	0	0	0	0
FDKVEALR	R	A	162	169	8	3	tr|A0A2P6THX2|A0A2P6THX2_CHLSO	A0A2P6THX2	A0A2P6THX2_CHLSO	C2E21_7451	Pre-mRNA-splicing factor SLU7			1	0	0	0	0	0	0	0	0	0	0	0	0	0	0	0	0	0
FDLGSGPYSTVR	K	W	309	320	12	2	tr|A0A2P6TKJ6|A0A2P6TKJ6_CHLSO	A0A2P6TKJ6	A0A2P6TKJ6_CHLSO	C2E21_6723	Eukaryotic translation initiation factor eIF2A family			0	1	3	0	0	3	0	0	0	0	0	74150288	0	0	0	0	0	0
FDLMYAK	K	R	395	401	7	2	tr|A0A2P6TWW2|A0A2P6TWW2_CHLSO	A0A2P6TWW2	A0A2P6TWW2_CHLSO	C2E21_2858	Tubulin alpha chain	C2E21_2861, CHLNCDRAFT_33793, TUBA, tubA	sp|Q9ZRJ4|TBA_CHLVU, tr|A0A2P6TVQ6|A0A2P6TVQ6_CHLSO, tr|E1Z4E5|E1Z4E5_CHLVA, tr|Q9LRG7|Q9LRG7_CHLVU	1	1	1	1	1	2	73375864	0	58743996	90334896	45061940	33455530	73375864	0	58743996	90334896	45061940	33455530
FDLNAVADTLPK	R	A	141	152	12	2	tr|A0A2P6TGD3|A0A2P6TGD3_CHLSO	A0A2P6TGD3	A0A2P6TGD3_CHLSO	C2E21_7920	Oxygen evolving enhancer 3 isoform A		tr|A0A2P6TGD4|A0A2P6TGD4_CHLSO, tr|A0A2P6TGE6|A0A2P6TGE6_CHLSO	10	7	13	6	6	9	28385300500	29561866200	20227342300	22619666400	22332690400	24673083400	28385300500	29561866200	20227342300	22619666400	22332690400	24673083400
FDLTKPLNHNFALSHSIFMGNIDVPTANPSQVVK	R	M	474	507	34	3,4,5	tr|A0A2P6U453|A0A2P6U453_CHLSO	A0A2P6U453	A0A2P6U453_CHLSO	C2E21_0204	Mitochondrial import receptor subunit TOM40-1-like			6	5	2	5	6	7	471769024	590790530	1542131330	799785090	1806414210	104482456	203305296	397584608	1922522240	638260220	677505090	231689344
FDLTTGQPVGEWCPK	K	M	104	118	15	2	tr|A0A2P6TCT5|A0A2P6TCT5_CHLSO	A0A2P6TCT5	A0A2P6TCT5_CHLSO	C2E21_8942	Ferredoxin component	CHLNCDRAFT_138918	tr|E1ZNX8|E1ZNX8_CHLVA	1	1	0	0	0	1	0	0	0	0	0	0	0	0	0	0	0	0
FDMGGAGATLGAAK	K	A	388	401	14	2	tr|A0A2P6TX39|A0A2P6TX39_CHLSO	A0A2P6TX39	A0A2P6TX39_CHLSO	C2E21_3120	Aminopeptidase family			1	2	3	0	1	2	480411776	57319664	825307840	0	0	248885616	584522180	25289888	1004160900	0	0	155657344
FDMTEIAAPYAR	R	Q	1266	1277	12	2	tr|A0A2P6TF99|A0A2P6TF99_CHLSO	A0A2P6TF99	A0A2P6TF99_CHLSO	C2E21_8359	Putative aarF domain-containing kinase chloroplastic isoform B	CHLNCDRAFT_33282	tr|A0A2P6TFB2|A0A2P6TFB2_CHLSO, tr|E1ZT67|E1ZT67_CHLVA	3	3	5	1	1	3	890737790	173034624	665042300	47558156	0	226602144	345742368	999150400	276782368	274614112	0	94309000
FDPLGSALHDWAESPAGGVPTGVSR	R	Y	859	883	25	3	tr|A0A2P6TCB1|A0A2P6TCB1_CHLSO	A0A2P6TCB1	A0A2P6TCB1_CHLSO	C2E21_9127	Uncharacterized protein		tr|A0A2P6TCB7|A0A2P6TCB7_CHLSO	0	0	0	0	1	0	0	0	0	0	0	0	0	0	0	0	0	0
FDQPAYELSENQMFSAYHEELVPQEK	K	Q	636	661	26	3	tr|W8SY93|W8SY93_CHLSO	W8SY93	W8SY93_CHLSO	ycf1	Hypothetical chloroplast RF19			7	4	4	6	4	5	649805760	459476288	272804832	318432992	309062560	342530528	426632480	269096704	685057470	213775488	325195392	360410368
FDREIDIGVPDEIGR	R	L	751	765	15	2,3	tr|A0A2P6TQL0|A0A2P6TQL0_CHLSO	A0A2P6TQL0	A0A2P6TQL0_CHLSO	C2E21_5011	Glutamine synthetase	CHLNCDRAFT_140589	tr|E1Z5R3|E1Z5R3_CHLVA	2	2	1	2	3	2	108425456	480147840	143441776	202278336	260090528	192444192	82279024	231216304	189030160	153499600	342752000	253606432
FDREIDIGVPDEIGRLEVLR	R	I	751	770	20	3	tr|A0A2P6TQL0|A0A2P6TQL0_CHLSO	A0A2P6TQL0	A0A2P6TQL0_CHLSO	C2E21_5011	Glutamine synthetase	CHLNCDRAFT_140589	tr|E1Z5R3|E1Z5R3_CHLVA	1	0	0	0	0	0	0	0	0	0	0	0	0	0	0	0	0	0
FDTFHPAVDMGLPVTR	K	V	180	195	16	3	tr|A0A2P6TEE4|A0A2P6TEE4_CHLSO	A0A2P6TEE4	A0A2P6TEE4_CHLSO	C2E21_8397	Zeaxanthin epoxidase	ZEP	tr|E1ZNN0|E1ZNN0_CHLVA	2	1	1	3	1	3	63400120	0	0	160478080	117665648	136226448	55778876	0	0	90973504	196402800	79591888
FDTFIQK	K	T	117	123	7	2	tr|A0A2P6TBW6|A0A2P6TBW6_CHLSO	A0A2P6TBW6	A0A2P6TBW6_CHLSO	C2E21_9335	KDa vesicle transport	CHLNCDRAFT_20041	tr|E1Z6M6|E1Z6M6_CHLVA	0	0	0	0	1	0	0	0	0	0	0	0	0	0	0	0	0	0
FDTIDDK	K	V	596	602	7	2	tr|A0A2P6TNV4|A0A2P6TNV4_CHLSO	A0A2P6TNV4	A0A2P6TNV4_CHLSO	C2E21_5643	Eukaryotic translation elongation factor 1 alpha 2	CHLNCDRAFT_21935	tr|E1ZBK3|E1ZBK3_CHLVA	0	1	0	0	1	0	0	0	0	0	31545346	0	0	0	0	0	0	0
FDTLAGLRPGGTVLVNAK	K	W	1011	1028	18	2,3	tr|A0A2P6TJX3|A0A2P6TJX3_CHLSO	A0A2P6TJX3	A0A2P6TJX3_CHLSO	C2E21_6685	Pyruvate:ferredoxin (Flavodoxin) oxidoreductase			0	1	1	1	1	2	0	95930672	56944152	331256384	504519104	444162560	0	95930672	56944152	331256384	504519104	392663264
FDTLCDLYDTLTITQAVIFCNTK	K	R	255	277	23	2	tr|A0A2P6U3G5|A0A2P6U3G5_CHLSO	A0A2P6U3G5	A0A2P6U3G5_CHLSO	C2E21_0860	Eukaryotic initiation factor 4A-3	CHLNCDRAFT_29172	tr|E1Z284|E1Z284_CHLVA	0	0	0	0	1	0	0	0	0	0	0	0	0	0	0	0	0	0
FDTSIGGR	R	N	54	61	8	2	tr|A0A2P6TTZ9|A0A2P6TTZ9_CHLSO	A0A2P6TTZ9	A0A2P6TTZ9_CHLSO	C2E21_4099	Helicase and polymerase-containing TEBICHI			0	0	0	0	1	0	0	0	0	0	0	0	0	0	0	0	0	0
FDVDIKPLPEHIDASTYMNAA	R	-	417	437	21	3	tr|A0A2P6U4E7|A0A2P6U4E7_CHLSO	A0A2P6U4E7	A0A2P6U4E7_CHLSO	C2E21_0386	DEAD-box ATP-dependent RNA helicase 15-like isoform X1			0	0	1	0	0	0	0	0	132171504	0	0	0	0	0	0	0	0	0
FDVFQAR	K	T	933	939	7	2	tr|A0A2P6TFQ3|A0A2P6TFQ3_CHLSO	A0A2P6TFQ3	A0A2P6TFQ3_CHLSO	C2E21_8118	Translation factor GUF1 homolog, chloroplastic			1	0	1	1	1	1	111650296	0	0	113879056	15932664	54827184	111650296	0	0	113879056	15932664	54827184
FDVGNLAIATGGHNNGR	K	V	175	191	17	2,3	tr|A0A2P6TRP9|A0A2P6TRP9_CHLSO	A0A2P6TRP9	A0A2P6TRP9_CHLSO	C2E21_4746	40S ribosomal protein S4			2	2	5	2	3	2	688146300	2873903620	595945410	839541760	1235064960	246585008	482012864	2013028990	417430624	489438528	4294626050	857436990
FDVVVVDSRPLLEGR	R	R	514	528	15	3	tr|A0A2P6TD04|A0A2P6TD04_CHLSO	A0A2P6TD04	A0A2P6TD04_CHLSO	C2E21_8888	Translation initiation factor eIF-2B subunit delta isoform A			0	0	0	1	1	1	0	0	0	0	0	0	0	0	0	0	0	0
FDWLVEK	R	V	70	76	7	2	tr|A0A2P6TKB6|A0A2P6TKB6_CHLSO	A0A2P6TKB6	A0A2P6TKB6_CHLSO	C2E21_6592	Obg-like ATPase 1		tr|A0A2P6TKC0|A0A2P6TKC0_CHLSO	0	2	0	2	1	1	0	0	0	0	0	0	0	0	0	0	0	0
FDYMGRPGCLAQSPQFYK	R	Q	297	314	18	3	tr|A0A2P6U3A6|A0A2P6U3A6_CHLSO	A0A2P6U3A6	A0A2P6U3A6_CHLSO	C2E21_1155	Aspartyl-tRNA synthetase			0	1	0	0	0	0	0	0	0	0	0	0	0	0	0	0	0	0
FEAHVWKSQTQVYLGGCSNPAVCALAFDLAAIHCR	R	G	44	78	35	4	tr|A0A2P6U5H3|A0A2P6U5H3_CHLSO	A0A2P6U5H3	A0A2P6U5H3_CHLSO	C2E21_0119	AP2-like ethylene-responsive transcription factor			0	0	0	1	0	0	0	0	0	0	0	0	0	0	0	0	0	0
FEAQVYVLTK	K	E	315	324	10	2	tr|W8TIL6|W8TIL6_CHLSO	W8TIL6	W8TIL6_CHLSO	tufA	Elongation factor Tu, chloroplastic		tr|A0A172JD72|A0A172JD72_9CHLO, tr|A0A172JD73|A0A172JD73_9CHLO, tr|A0A172JDC4|A0A172JDC4_9CHLO, tr|A0A172JDC6|A0A172JDC6_9CHLO, tr|A0A172JDC9|A0A172JDC9_9CHLO, tr|A0A172JDD0|A0A172JDD0_CHLSO, tr|A0A172JDD5|A0A172JDD5_9CHLO, tr|A0A172JDD7|A0A172JDD7_9CHLO, tr|A0A172JDE0|A0A172JDE0_9CHLO, tr|A0A172JDE1|A0A172JDE1_9CHLO, tr|A0A172JDF0|A0A172JDF0_CHLSO, tr|A0A172JDG4|A0A172JDG4_CHLSO, tr|A0A172JDG5|A0A172JDG5_CHLSO, tr|A0A172JDH0|A0A172JDH0_9CHLO, tr|A0A172JDH6|A0A172JDH6_9CHLO, tr|A0A288PE76|A0A288PE76_CHLSO, tr|A0A2I4S6X4|A0A2I4S6X4_9CHLO, tr|F2YGM8|F2YGM8_CHLVA, tr|U5U4S6|U5U4S6_9CHLO, tr|X2CQ79|X2CQ79_9CHLO	1	1	1	1	1	1	395978560	413699072	0	634359870	0	0	395978560	413699072	0	634359870	0	0
FEATYPASDECVLHR	K	I	124	138	15	3	tr|A0A2P6TUU3|A0A2P6TUU3_CHLSO	A0A2P6TUU3	A0A2P6TUU3_CHLSO	C2E21_3647	ARF guanine-nucleotide exchange factor GNOM-like			1	0	0	0	0	0	0	0	0	0	0	0	0	0	0	0	0	0
FEDCTSSDTLIK	R	Y	676	687	12	2	tr|A0A2P6TCZ4|A0A2P6TCZ4_CHLSO	A0A2P6TCZ4	A0A2P6TCZ4_CHLSO	C2E21_9013	Pre-mRNA-splicing factor ATP-dependent RNA helicase PRP16	CHLNCDRAFT_13249	tr|E1ZNT6|E1ZNT6_CHLVA	1	0	0	0	1	1	0	0	0	0	0	0	0	0	0	0	0	0
FEDDGINSFR	R	R	1262	1271	10	2	tr|A0A2P6TQQ8|A0A2P6TQQ8_CHLSO	A0A2P6TQQ8	A0A2P6TQQ8_CHLSO	C2E21_4487	Splicing factor 3B subunit 1			1	1	1	1	0	1	213984544	0	106965168	118484976	0	150047120	213984544	0	106965168	118484976	0	150047120
FEDEEGTK	K	C	413	420	8	2	tr|A0A2P6TTG7|A0A2P6TTG7_CHLSO	A0A2P6TTG7	A0A2P6TTG7_CHLSO	C2E21_3802	Sorting nexin 2B			0	1	1	0	1	0	0	50136388	56456808	0	32410180	0	0	50136388	56456808	0	32410180	0
FEDEEGTKCGQYSELGVGAR	K	A	413	432	20	3	tr|A0A2P6TTG7|A0A2P6TTG7_CHLSO	A0A2P6TTG7	A0A2P6TTG7_CHLSO	C2E21_3802	Sorting nexin 2B			1	0	0	0	0	0	69686104	0	0	0	0	0	0	0	0	0	0	0
FEDLQVYR	R	V	299	306	8	2	tr|A0A2P6U1V2|A0A2P6U1V2_CHLSO	A0A2P6U1V2	A0A2P6U1V2_CHLSO	C2E21_0991	Protein CLP1 homolog	CHLNCDRAFT_33545	tr|E1Z2N4|E1Z2N4_CHLVA	1	0	0	0	0	1	0	0	0	0	0	0	0	0	0	0	0	0
FEDPQGQLVFER	R	H	69	80	12	2	tr|A0A2P6TER6|A0A2P6TER6_CHLSO	A0A2P6TER6	A0A2P6TER6_CHLSO	C2E21_8427	Transmembrane Tmp21			2	4	2	2	3	2	897498050	1199475840	1253435140	472986656	715670850	858441730	897498050	1199475840	1253435140	472986656	715670850	858441730
FEECSGPK	R	T	148	155	8	2	tr|A0A2P6U2Z7|A0A2P6U2Z7_CHLSO	A0A2P6U2Z7	A0A2P6U2Z7_CHLSO	C2E21_1150	Putative pre-mRNA-splicing factor ATP-dependent RNA helicase			1	1	1	0	0	1	88362016	145824656	133921536	0	134444160	216971120	88362016	145824656	133921536	0	134444160	216971120
FEEEVER	R	G	135	141	7	2	tr|A0A2P6THR0|A0A2P6THR0_CHLSO	A0A2P6THR0	A0A2P6THR0_CHLSO	C2E21_7426	Apple domain-containing protein			1	0	0	1	1	1	39739384	0	0	117428272	69300360	180893696	39739384	0	0	117428272	69300360	180893696
FEEIAAEQR	K	G	125	133	9	2	tr|A0A2P6TSL0|A0A2P6TSL0_CHLSO	A0A2P6TSL0	A0A2P6TSL0_CHLSO	C2E21_4028	ATP synthase subunit mitochondrial			3	4	5	4	2	5	1830118780	3095008000	2962015740	2939485950	1567116800	2615958530	1830118780	3095008000	2962015740	2939485950	1567116800	2615958530
FEEIAAEQRGEVK	K	A	125	137	13	2	tr|A0A2P6TSL0|A0A2P6TSL0_CHLSO	A0A2P6TSL0	A0A2P6TSL0_CHLSO	C2E21_4028	ATP synthase subunit mitochondrial			0	0	1	0	0	0	0	0	93770472	0	0	0	0	0	0	0	0	0
FEELLEAAVDMAR	K	V	178	190	13	2	tr|A0A2P6TIN3|A0A2P6TIN3_CHLSO	A0A2P6TIN3	A0A2P6TIN3_CHLSO	C2E21_7107	DNA mismatch repair MSH2			0	0	1	0	0	0	0	0	37649384	0	0	0	0	0	0	0	0	0
FEELNMDLFR	R	K	305	314	10	2	tr|A0A2P6TR21|A0A2P6TR21_CHLSO	A0A2P6TR21	A0A2P6TR21_CHLSO	C2E21_4582	Heat shock 70	CHLNCDRAFT_32920, CHLNCDRAFT_56032	tr|A9XHZ1|A9XHZ1_CHLVU, tr|A9XHZ7|A9XHZ7_CHLVU, tr|E1Z7R4|E1Z7R4_CHLVA, tr|E1ZQV2|E1ZQV2_CHLVA	6	3	2	3	0	1	111531192	88395816	190544720	175117456	0	131194504	120464816	46623196	205807312	79885640	0	141703152
FEELNNDLFK	R	K	331	340	10	2	tr|A0A2P6TW05|A0A2P6TW05_CHLSO	A0A2P6TW05	A0A2P6TW05_CHLSO	C2E21_2731	Patatin			1	2	1	1	1	2	150146176	195915952	152849328	0	0	311906240	150146176	195915952	152849328	0	0	311906240
FEELNNDLFKK	R	T	331	341	11	3	tr|A0A2P6TW05|A0A2P6TW05_CHLSO	A0A2P6TW05	A0A2P6TW05_CHLSO	C2E21_2731	Patatin			1	1	1	0	0	0	0	20788232	59601200	0	0	0	0	20788232	59601200	0	0	0
FEESSSR	R	I	104	110	7	2	tr|A0A2P6U3Q3|A0A2P6U3Q3_CHLSO	A0A2P6U3Q3	A0A2P6U3Q3_CHLSO	C2E21_0342	ATP-dependent zinc metalloprotease			1	1	0	0	0	0	28537938	0	0	0	0	0	0	0	0	0	0	0
FEEVHIEWPAR	K	L	147	157	11	2,3	tr|A0A2P6TBX2|A0A2P6TBX2_CHLSO	A0A2P6TBX2	A0A2P6TBX2_CHLSO	C2E21_9261	NADH dehydrogenase [ubiquinone] 1 alpha subcomplex subunit mitochondrial			0	3	2	0	1	2	0	95062336	44659412	0	20488812	0	0	95062336	0	0	20488812	0
FEFETIDTL	K	-	467	475	9	2	tr|A0A2I4S6U4|A0A2I4S6U4_9CHLO	A0A2I4S6U4	A0A2I4S6U4_9CHLO	rbcL	Ribulose bisphosphate carboxylase large chain		sp|P12466|RBL_CHLVU, tr|A0A0F6T8X2|A0A0F6T8X2_CHLVU, tr|A0A0N6WZ37|A0A0N6WZ37_9CHLO, tr|A0A2I4S6X8|A0A2I4S6X8_9CHLO, tr|A8TKT4|A8TKT4_CHLVU, tr|A9ZM80|A9ZM80_CHLVA, tr|A9ZM90|A9ZM90_CHLVU, tr|A9ZM91|A9ZM91_9CHLO, tr|A9ZM92|A9ZM92_9CHLO, tr|D6R453|D6R453_CHLSO, tr|F2YGL1|F2YGL1_CHLVA, tr|U5U809|U5U809_9CHLO, tr|W8SUA8|W8SUA8_CHLSO	1	1	1	1	1	1	18820414	45577288	97454368	218779872	59888352	177038048	18820414	45577288	97454368	218779872	59888352	177038048
FEGEGSNGAADGFK	R	Y	331	344	14	2	tr|A0A2P6TNF9|A0A2P6TNF9_CHLSO	A0A2P6TNF9	A0A2P6TNF9_CHLSO	C2E21_5385	Ribose-phosphate pyrophosphokinase isoform A		tr|A0A2P6TNF4|A0A2P6TNF4_CHLSO, tr|A0A2P6TNH1|A0A2P6TNH1_CHLSO	0	0	0	0	0	1	0	0	0	0	0	0	0	0	0	0	0	0
FEGSADPATR	R	A	734	743	10	2	tr|A0A2P6TY14|A0A2P6TY14_CHLSO	A0A2P6TY14	A0A2P6TY14_CHLSO	C2E21_2131	Ribosome biogenesis BMS1-like protein			0	0	1	0	0	1	0	0	0	0	0	0	0	0	0	0	0	0
FEGVVLNK	K	A	169	176	8	2	tr|A0A2P6TJY6|A0A2P6TJY6_CHLSO	A0A2P6TJY6	A0A2P6TJY6_CHLSO	C2E21_6615	60S ribosomal L11	CHLNCDRAFT_48854	tr|E1ZG05|E1ZG05_CHLVA	1	0	0	0	0	0	0	0	0	0	0	0	0	0	0	0	0	0
FEHLDLK	R	S	825	831	7	2,3	tr|A0A2P6TLT2|A0A2P6TLT2_CHLSO	A0A2P6TLT2	A0A2P6TLT2_CHLSO	C2E21_6337	ENHANCED DISEASE RESISTANCE 2 isoform X2 isoform A	CHLNCDRAFT_17328	tr|A0A2P6TLU4|A0A2P6TLU4_CHLSO, tr|E1ZD95|E1ZD95_CHLVA	1	2	0	1	1	1	60632232	14855935	0	46464996	0	0	60632232	14855935	0	46464996	0	0
FEIWDTAGQER	K	Y	60	70	11	2	tr|A0A2P6TIL8|A0A2P6TIL8_CHLSO	A0A2P6TIL8	A0A2P6TIL8_CHLSO	C2E21_7071	Ras-related RHN1-like	C2E21_8695, CHLNCDRAFT_13076, CHLNCDRAFT_25172	tr|A0A2P6TE73|A0A2P6TE73_CHLSO, tr|E1ZEF0|E1ZEF0_CHLVA, tr|E1ZJX1|E1ZJX1_CHLVA	1	0	1	0	0	0	0	0	0	0	0	0	0	0	0	0	0	0
FELDFVNLSFCNREEDLYEAR	K	A	243	263	21	3	tr|A0A2P6U0N3|A0A2P6U0N3_CHLSO	A0A2P6U0N3	A0A2P6U0N3_CHLSO	C2E21_1911	Pyruvate kinase			0	2	0	1	0	0	0	0	0	0	0	0	0	0	0	0	0	0
FELFVNCK	R	E	1076	1083	8	2	tr|A0A2P6TCU7|A0A2P6TCU7_CHLSO	A0A2P6TCU7	A0A2P6TCU7_CHLSO	C2E21_8995	Lysine--tRNA ligase		tr|A0A2P6TCV5|A0A2P6TCV5_CHLSO	1	0	0	1	1	1	66793000	0	0	0	25260754	15178764	66793000	0	0	0	25260754	15178764
FELGQEALAVLK	K	R	391	402	12	2	tr|A0A2P6TWL0|A0A2P6TWL0_CHLSO	A0A2P6TWL0	A0A2P6TWL0_CHLSO	C2E21_3158	Guanylate-binding 4-like			0	1	1	1	1	1	0	0	0	0	126717400	148713296	0	0	0	0	126717400	148713296
FELGYYGLKPDIK	R	V	166	178	13	3	tr|A0A2P6TVH2|A0A2P6TVH2_CHLSO	A0A2P6TVH2	A0A2P6TVH2_CHLSO	C2E21_3755	Argininosuccinate synthase isoform A	CHLNCDRAFT_52216	tr|A0A2P6TVI6|A0A2P6TVI6_CHLSO, tr|E1ZF33|E1ZF33_CHLVA	2	0	0	0	0	0	54789772	0	0	0	0	0	0	0	0	0	0	0
FELIEDGFVQNSGLK	K	E	149	163	15	2	tr|A0A2P6U276|A0A2P6U276_CHLSO	A0A2P6U276	A0A2P6U276_CHLSO	C2E21_0734	Peptidyl-prolyl cis-trans isomerase CYP26-chloroplastic			0	0	0	0	0	1	0	0	0	0	0	0	0	0	0	0	0	0
FEMEQNLR	K	Q	243	250	8	2	sp|P35527|K1C9_HUMAN	P35527	K1C9_HUMAN	KRT9	Keratin, type I cytoskeletal 9			0	0	0	1	0	0	0	0	0	33365256	0	0	0	0	0	0	0	0
FEMQSGGDVGAAR	K	A	229	241	13	2	tr|A0A2P6TZ33|A0A2P6TZ33_CHLSO	A0A2P6TZ33	A0A2P6TZ33_CHLSO	C2E21_2479	Crooked neck 1			1	0	1	3	0	0	0	0	0	0	0	0	0	0	0	0	0	0
FENTAEALQAAASLVDSK	K	L	52	69	18	2,3	tr|A0A2P6TQS2|A0A2P6TQS2_CHLSO	A0A2P6TQS2	A0A2P6TQS2_CHLSO	C2E21_4789	Putative nucleolar 5-2			1	2	2	2	0	1	41393200	519634496	495740384	444684416	0	442206688	589872640	423594272	382233600	362496640	0	360476864
FENYFGR	K	K	221	227	7	2	tr|A0A2P6U4H2|A0A2P6U4H2_CHLSO	A0A2P6U4H2	A0A2P6U4H2_CHLSO	FEN1	Flap endonuclease 1		tr|E1ZTU8|E1ZTU8_CHLVA	0	0	0	1	1	0	0	0	0	0	0	0	0	0	0	0	0	0
FENYLIHYK	R	T	375	383	9	2,3	tr|A0A076E7L3|A0A076E7L3_CHLSO	A0A076E7L3	A0A076E7L3_CHLSO	cob	Cytochrome b		tr|A0A097P5Z0|A0A097P5Z0_CHLVA, tr|A0A2I4S6M6|A0A2I4S6M6_9CHLO, tr|A0A2I4S9A6|A0A2I4S9A6_9CHLO	5	1	3	2	2	2	8012144600	3380521980	2774224130	6398133200	6115075100	4832618500	5162514400	3380521980	2774224130	6398133200	6115075100	4832618500
FEPDSGHYLLTAGYDNTSR	R	L	444	462	19	3	tr|A0A2P6TBB7|A0A2P6TBB7_CHLSO	A0A2P6TBB7	A0A2P6TBB7_CHLSO	C2E21_9503	U4 U6 small nuclear ribonucleo PRP4			1	0	0	1	1	0	0	0	0	41792156	0	0	0	0	0	0	0	0
FEPEVSSAMGFGFR	K	C	1472	1485	14	2	tr|A0A2P6TFQ3|A0A2P6TFQ3_CHLSO	A0A2P6TFQ3	A0A2P6TFQ3_CHLSO	C2E21_8118	Translation factor GUF1 homolog, chloroplastic	CHLNCDRAFT_49251	tr|E1ZSI1|E1ZSI1_CHLVA	1	0	2	0	0	0	0	0	43974704	0	0	0	0	0	0	0	0	0
FEPGEPGTGFEFR	K	S	506	518	13	2	tr|E1Z223|E1Z223_CHLVA	E1Z223	E1Z223_CHLVA	CHLNCDRAFT_48385	Elongation factor G, mitochondrial			1	1	0	0	0	0	58348232	51482928	0	0	0	0	58348232	51482928	0	0	0	0
FEPSTLLTR	R	N	95	103	9	2	tr|E1ZE63|E1ZE63_CHLVA	E1ZE63	E1ZE63_CHLVA	CHLNCDRAFT_22722	Uncharacterized protein			0	0	0	0	1	0	0	0	0	0	0	0	0	0	0	0	0	0
FEQAILR	R	E	464	470	7	2	tr|A0A076E9A2|A0A076E9A2_CHLSO	A0A076E9A2	A0A076E9A2_CHLSO	atp1	ATP synthase subunit alpha		tr|A0A2I4S6L4|A0A2I4S6L4_9CHLO	1	2	2	1	2	2	4206004220	5376428500	3638055680	7156882900	4360750100	4945446400	4206004220	5376428500	3638055680	7156882900	4360750100	4945446400
FESLEEGQR	K	A	96	104	9	2	tr|E1Z5T1|E1Z5T1_CHLVA	E1Z5T1	E1Z5T1_CHLVA	CHLNCDRAFT_19961	Golgi apparatus membrane protein TVP23	C2E21_5025	tr|A0A2P6TPB9|A0A2P6TPB9_CHLSO	1	0	0	0	0	0	0	0	0	0	0	0	0	0	0	0	0	0
FETLPNVWVNQK	K	-	117	128	12	2	tr|W8SYB0|W8SYB0_CHLSO	W8SYB0	W8SYB0_CHLSO	rpl19	50S ribosomal protein L19, chloroplastic			0	0	0	0	1	0	0	0	0	0	144368384	0	0	0	0	0	0	0
FETMDLESCSGR	K	Y	219	230	12	2	tr|A0A2P6TD96|A0A2P6TD96_CHLSO	A0A2P6TD96	A0A2P6TD96_CHLSO	C2E21_8772	Magnesium-protoporphyrin IX methyltransferase chloroplast	CHLNCDRAFT_27668	tr|E1ZQY3|E1ZQY3_CHLVA	3	0	0	0	0	0	56392356	0	0	0	0	0	0	0	0	0	0	0
FETMIQQNR	R	S	1350	1358	9	2	tr|A0A2P6TPT8|A0A2P6TPT8_CHLSO	A0A2P6TPT8	A0A2P6TPT8_CHLSO	C2E21_4912	Multidrug resistance-associated 1 isoform X1			5	2	3	0	0	1	278220544	198357408	195900800	0	0	0	177277760	132568016	195900800	0	0	0
FETSFTFHR	K	V	909	917	9	3	tr|W8SKL4|W8SKL4_CHLSO	W8SKL4	W8SKL4_CHLSO	rpoC_2	DNA-directed RNA polymerase subunit beta''			0	1	0	1	1	0	0	45067688	0	27153772	37488524	0	0	45067688	0	27153772	37488524	0
FEVVYNLLSVEFNAR	R	I	69	83	15	2	tr|A0A0U1V5W9|A0A0U1V5W9_CHLSO	A0A0U1V5W9	A0A0U1V5W9_CHLSO	nad9	NADH dehydrogenase subunit 9		tr|A0A076EF16|A0A076EF16_CHLSO	0	0	1	0	0	0	0	0	0	0	0	0	0	0	0	0	0	0
FEWDHPSPR	K	S	384	392	9	3	tr|A0A2P6TZ99|A0A2P6TZ99_CHLSO	A0A2P6TZ99	A0A2P6TZ99_CHLSO	C2E21_2211	UDP-glucose 6-dehydrogenase	CHLNCDRAFT_59627	tr|E1Z924|E1Z924_CHLVA	2	2	0	0	1	1	91613152	160198000	0	0	0	259439584	91613152	160198000	0	0	0	259439584
FEWDHPTPK	K	S	384	392	9	2,3	tr|A0A2P6U4R4|A0A2P6U4R4_CHLSO	A0A2P6U4R4	A0A2P6U4R4_CHLSO	C2E21_0173	UDP-glucose 6-dehydrogenase			1	1	0	2	2	1	0	0	0	201918688	373769856	135212864	0	0	0	163381680	318405664	135212864
FEWNLNIK	R	R	32	39	8	2	tr|A0A2P6U5B5|A0A2P6U5B5_CHLSO	A0A2P6U5B5	A0A2P6U5B5_CHLSO	C2E21_0151	Splicing factor subunit			0	0	0	0	0	1	0	0	0	0	0	0	0	0	0	0	0	0
FEYGTAR	K	L	40	46	7	2	tr|A0A2P6U1N4|A0A2P6U1N4_CHLSO	A0A2P6U1N4	A0A2P6U1N4_CHLSO	C2E21_0701	Rhamnose biosynthetic enzyme 1			0	1	0	0	2	0	0	0	0	0	78309568	0	0	0	0	0	0	0
FEYLLNTGNLVSR	K	S	906	918	13	2	tr|A0A2P6TXA9|A0A2P6TXA9_CHLSO	A0A2P6TXA9	A0A2P6TXA9_CHLSO	C2E21_3155	DNA-directed RNA polymerase subunit beta	CHLNCDRAFT_138110	tr|E1Z5A3|E1Z5A3_CHLVA	2	1	2	1	1	1	362388352	301654528	446664448	295015232	0	421278272	362388352	301654528	446664448	295015232	0	421278272
FFAPETVR	R	E	432	439	8	2	tr|A0A2P6TPJ4|A0A2P6TPJ4_CHLSO	A0A2P6TPJ4	A0A2P6TPJ4_CHLSO	C2E21_4977	PAT1 1			0	1	0	0	0	1	0	0	0	0	0	0	0	0	0	0	0	0
FFAPWCGHCK	K	R	45	54	10	3	tr|A0A2P6U4Z1|A0A2P6U4Z1_CHLSO	A0A2P6U4Z1	A0A2P6U4Z1_CHLSO	C2E21_0663	Thioredoxin domain-containing 5	CHLNCDRAFT_55742	tr|E1ZUD2|E1ZUD2_CHLVA	2	1	0	1	1	0	17452502	26758224	0	40945972	24146584	0	17452502	26758224	0	40945972	24146584	0
FFAVGLFR	K	L	184	191	8	2	tr|A0A2P6TVA7|A0A2P6TVA7_CHLSO	A0A2P6TVA7	A0A2P6TVA7_CHLSO	C2E21_3540	THYLAKOID chloroplastic	CHLNCDRAFT_143677	tr|E1ZA81|E1ZA81_CHLVA	1	1	2	1	0	1	224478176	0	53753064	48725912	0	0	224478176	0	53753064	48725912	0	0
FFCSAAEAEAAGWRPSR	R	S	289	305	17	2,3	tr|A0A2P6TIZ8|A0A2P6TIZ8_CHLSO	A0A2P6TIZ8	A0A2P6TIZ8_CHLSO	C2E21_6953	Nuclease			3	1	3	1	1	3	575019460	697131070	283617088	205341120	353634688	334929952	575019460	677527420	283617088	205341120	353634688	334929952
FFDDNTR	R	S	730	736	7	2	tr|A0A2P6TVZ3|A0A2P6TVZ3_CHLSO	A0A2P6TVZ3	A0A2P6TVZ3_CHLSO	C2E21_2799	Subtilisin-like protease isoform A		tr|A0A2P6TW00|A0A2P6TW00_CHLSO	1	1	0	0	0	1	34957396	37134968	0	0	0	47360956	34957396	37134968	0	0	0	47360956
FFDFSSPWEQIEK	R	T	175	187	13	2	tr|A0A0U1V5W9|A0A0U1V5W9_CHLSO	A0A0U1V5W9	A0A0U1V5W9_CHLSO	nad9	NADH dehydrogenase subunit 9		tr|A0A076EF16|A0A076EF16_CHLSO, tr|A0A097P5W3|A0A097P5W3_CHLVA, tr|A0A2I4S722|A0A2I4S722_9CHLO, tr|U5U532|U5U532_9CHLO	0	0	1	0	0	0	0	0	19826962	0	0	0	0	0	0	0	0	0
FFDHLVDLVPAK	R	Y	16	27	12	2,3	tr|A0A2P6TVS2|A0A2P6TVS2_CHLSO	A0A2P6TVS2	A0A2P6TVS2_CHLSO	C2E21_2699	Surfeit locus 6-like protein	CHLNCDRAFT_137593	tr|E1Z418|E1Z418_CHLVA	1	1	3	1	0	0	0	0	0	26484240	0	0	0	0	0	0	0	0
FFDPGLGNR	K	A	1040	1048	9	2	tr|A0A2P6TU97|A0A2P6TU97_CHLSO	A0A2P6TU97	A0A2P6TU97_CHLSO	C2E21_3685	Patatin			0	0	0	2	2	0	0	0	0	0	13049302	0	0	0	0	0	0	0
FFDTNYHFEVPELSDQSEPAANWSPLLDR	K	V	130	158	29	3	tr|A0A2P6TRA0|A0A2P6TRA0_CHLSO	A0A2P6TRA0	A0A2P6TRA0_CHLSO	C2E21_4550	5-methyltetrahydropteroyltriglutamate--homoc ysteine s-methyltransferase			1	0	1	0	0	0	0	0	0	0	0	0	0	0	0	0	0	0
FFEEAFR	K	V	703	709	7	2	tr|A0A2P6TSP1|A0A2P6TSP1_CHLSO	A0A2P6TSP1	A0A2P6TSP1_CHLSO	C2E21_3880	Pre-mRNA-splicing factor SYF1	CHLNCDRAFT_134697	tr|E1ZGJ7|E1ZGJ7_CHLVA	1	1	0	1	1	1	45272288	0	0	0	41598760	43936132	45272288	0	0	0	41598760	43936132
FFEEQGVR	R	I	216	223	8	2	tr|E1ZPJ8|E1ZPJ8_CHLVA	E1ZPJ8	E1ZPJ8_CHLVA	CHLNCDRAFT_36916	Methionine synthase	CHLNCDRAFT_37749	tr|E1ZUG2|E1ZUG2_CHLVA	1	1	1	2	1	2	302563648	0	0	379089824	0	246613216	302563648	0	0	379089824	0	246613216
FFETFSYLPPMTDAEISR	K	Q	655	672	18	2,3	tr|A0A2P6U2H5|A0A2P6U2H5_CHLSO	A0A2P6U2H5	A0A2P6U2H5_CHLSO	C2E21_1248	Ribulose bisphosphate carboxylase small chain	C2E21_1249	tr|A0A2P6U384|A0A2P6U384_CHLSO	21	31	50	26	32	40	6418874900	137335292000	214886515000	78700315000	92115386000	137244860000	14652843000	107418919000	93298139000	47539429000	97529913000	145162617000
FFGDAEISTLKK	K	E	21	32	12	3	tr|A0A2P6U1P9|A0A2P6U1P9_CHLSO	A0A2P6U1P9	A0A2P6U1P9_CHLSO	C2E21_0815	Uncharacterized protein			1	0	0	0	0	0	17669318	0	0	0	0	0	0	0	0	0	0	0
FFGDASDGDVR	R	Q	1100	1110	11	2	tr|A0A2P6TXY6|A0A2P6TXY6_CHLSO	A0A2P6TXY6	A0A2P6TXY6_CHLSO	C2E21_2055	Flagellar associated			1	1	0	1	0	0	0	0	0	0	0	0	0	0	0	0	0	0
FFGQEASILVEK	K	N	222	233	12	2	tr|W8SIS1|W8SIS1_CHLSO	W8SIS1	W8SIS1_CHLSO	ccsA	Cytochrome c biogenesis protein CcsA			1	1	0	1	1	1	0	0	0	0	0	24469884	0	0	0	0	0	0
FFGTLITPEEDQAR	R	R	306	319	14	2	tr|A0A2P6U4M3|A0A2P6U4M3_CHLSO	A0A2P6U4M3	A0A2P6U4M3_CHLSO	C2E21_0548	C-5 sterol desaturase			0	0	0	3	1	0	0	0	0	46039212	24765128	0	0	0	0	46039212	24765128	0
FFIDPQK	K	L	116	122	7	2	tr|A0A2P6TKX8|A0A2P6TKX8_CHLSO	A0A2P6TKX8	A0A2P6TKX8_CHLSO	C2E21_6222	SGNH hydrolase	CHLNCDRAFT_57656	tr|E1ZCH1|E1ZCH1_CHLVA	0	1	0	1	2	1	0	0	0	172819344	247947920	0	0	0	0	172819344	247947920	0
FFIIEAGLK	K	C	472	480	9	2	tr|A0A2P6U5H4|A0A2P6U5H4_CHLSO	A0A2P6U5H4	A0A2P6U5H4_CHLSO	C2E21_0160	Cobalamin-dependent methionine synthase	CHLNCDRAFT_36916, CHLNCDRAFT_37749	tr|E1ZPJ8|E1ZPJ8_CHLVA, tr|E1ZUG2|E1ZUG2_CHLVA	1	1	0	1	1	1	43847496	17763160	0	46599008	34572520	0	43847496	17763160	0	46599008	34572520	0
FFKPADPHK	R	L	1138	1146	9	3	tr|A0A2P6TWD5|A0A2P6TWD5_CHLSO	A0A2P6TWD5	A0A2P6TWD5_CHLSO	C2E21_2746	Putative pre-mRNA-splicing factor ATP-dependent RNA helicase			1	1	1	1	2	0	13276729	0	30856456	0	37610732	0	13276729	0	30856456	0	37610732	0
FFLLQNR	R	A	735	741	7	2	tr|A0A2P6TKL7|A0A2P6TKL7_CHLSO	A0A2P6TKL7	A0A2P6TKL7_CHLSO	C2E21_6272	AP-2 complex subunit sigma	CHLNCDRAFT_145001	tr|E1ZDH0|E1ZDH0_CHLVA	1	1	0	2	1	0	38321848	34813960	0	55936192	0	0	38321848	34813960	0	55936192	0	0
FFLVQFPQFSTLLLPLEPLIR	K	L	128	148	21	2	tr|A0A2P6TJ18|A0A2P6TJ18_CHLSO	A0A2P6TJ18	A0A2P6TJ18_CHLSO	C2E21_7173	TIC 20-chloroplastic			1	0	1	0	0	0	0	0	19769614	0	0	0	0	0	0	0	0	0
FFNPETR	R	T	372	378	7	2	tr|A0A2P6U3E5|A0A2P6U3E5_CHLSO	A0A2P6U3E5	A0A2P6U3E5_CHLSO	C2E21_1265	116 kDa U5 small nuclear ribonucleo component-like isoform A		tr|A0A2P6U3F2|A0A2P6U3F2_CHLSO	0	3	1	1	1	4	0	442574720	508909888	673401920	495707584	545792190	0	442574720	508909888	673401920	495707584	545792190
FFNYLDR	R	Y	114	120	7	2	tr|A0A2P6TE26|A0A2P6TE26_CHLSO	A0A2P6TE26	A0A2P6TE26_CHLSO	C2E21_8565	Cullin-1	CHLNCDRAFT_22706	tr|E1ZDU4|E1ZDU4_CHLVA	1	1	1	0	0	1	67700464	0	0	0	0	0	0	0	0	0	0	0
FFPALQGESGK	R	M	277	287	11	2	tr|A0A2P6U5A3|A0A2P6U5A3_CHLSO	A0A2P6U5A3	A0A2P6U5A3_CHLSO	C2E21_0083	Tryptophan--tRNA cytoplasmic	CHLNCDRAFT_25698	tr|E1ZKS5|E1ZKS5_CHLVA	1	0	3	0	0	0	25724490	0	145996768	0	0	0	25724490	0	145996768	0	0	0
FFPDALIAAF	R	-	51	60	10	2	tr|A0A076E8Y6|A0A076E8Y6_CHLSO	A0A076E8Y6	A0A076E8Y6_CHLSO	psaJ	Photosystem I reaction center subunit IX		tr|A0A2I4S6N8|A0A2I4S6N8_9CHLO, tr|A0A2I4S6X7|A0A2I4S6X7_9CHLO, tr|F2YGM5|F2YGM5_CHLVA, tr|U5U5G1|U5U5G1_9CHLO, tr|W8SUD1|W8SUD1_CHLSO	1	1	0	1	1	1	16742518	34000408	0	112789720	103666632	56181612	16742518	34000408	0	112789720	103666632	56181612
FFPELVQFR	K	Q	140	148	9	2	tr|W8SY80|W8SY80_CHLSO	W8SY80	W8SY80_CHLSO	rpoB	DNA-directed RNA polymerase subunit beta			0	1	1	1	1	1	0	80188680	0	17754878	0	0	0	80188680	0	17754878	0	0
FFQLNWR	R	P	608	614	7	2	tr|A0A2P6TIW3|A0A2P6TIW3_CHLSO	A0A2P6TIW3	A0A2P6TIW3_CHLSO	C2E21_7074	Eukaryotic translation initiation factor 3 subunit B			1	1	1	1	1	1	0	139701088	15259475	207253920	149601824	137846096	0	139701088	15259475	207253920	149601824	137846096
FFQLNWRPRPPSLLSEEK	R	Q	608	625	18	3,4	tr|A0A2P6TIW3|A0A2P6TIW3_CHLSO	A0A2P6TIW3	A0A2P6TIW3_CHLSO	C2E21_7074	Eukaryotic translation initiation factor 3 subunit B			1	1	2	3	1	1	399281088	634378940	393541824	325000960	530151040	196671344	416278048	661383740	410294464	156133872	309870144	205043424
FFSASAWGNPK	R	T	99	109	11	2	tr|A0A2P6TLL3|A0A2P6TLL3_CHLSO	A0A2P6TLL3	A0A2P6TLL3_CHLSO	C2E21_6275	Deoxyribodipyrimidine photo-lyase isoform B		tr|A0A2P6TLM7|A0A2P6TLM7_CHLSO	0	2	0	0	0	0	0	154215568	0	0	0	0	0	0	0	0	0	0
FFSFCQQYDER	K	N	142	152	11	2	tr|E1ZFY2|E1ZFY2_CHLVA	E1ZFY2	E1ZFY2_CHLVA	CHLNCDRAFT_35621	Guanosine nucleotide diphosphate dissociation inhibitor			2	0	0	0	0	1	0	0	0	0	0	0	0	0	0	0	0	0
FFSLHYLLPFVIVGASVIHLAALHQYGSNNPLGTNSTVDK	R	V	181	220	40	3,4,5	tr|A0A076E7L3|A0A076E7L3_CHLSO	A0A076E7L3	A0A076E7L3_CHLSO	cob	Cytochrome b		tr|A0A2I4S6M6|A0A2I4S6M6_9CHLO	3	1	2	1	3	1	254014032	147856800	0	333362144	149375536	195975968	254014032	147856800	0	333362144	149375536	195975968
FFTGQITAAGR	R	V	247	257	11	2	tr|A0A2P6TWZ9|A0A2P6TWZ9_CHLSO	A0A2P6TWZ9	A0A2P6TWZ9_CHLSO	C2E21_3191	NAD(P) mitochondrial isoform B	C2E21_2317, CHLNCDRAFT_138139, CHLNCDRAFT_34729	tr|A0A2P6TX04|A0A2P6TX04_CHLSO, tr|A0A2P6TXK5|A0A2P6TXK5_CHLSO, tr|A0A2P6TXK7|A0A2P6TXK7_CHLSO, tr|E1Z5C8|E1Z5C8_CHLVA, tr|E1Z9C5|E1Z9C5_CHLVA	2	1	6	2	2	2	1033497410	557258110	733524100	394987936	698392320	620890880	1033497410	557258110	733524100	394987936	698392320	620890880
FFTSEVEK	R	A	66	73	8	2	tr|A0A2P6THS2|A0A2P6THS2_CHLSO	A0A2P6THS2	A0A2P6THS2_CHLSO	C2E21_7326	Vacuolar proton ATPase a3-like			0	0	1	0	0	0	0	347875520	619396540	0	0	0	0	347875520	619396540	0	0	0
FFVAAQFHPEFK	K	S	518	529	12	2,3	tr|A0A2P6TIH8|A0A2P6TIH8_CHLSO	A0A2P6TIH8	A0A2P6TIH8_CHLSO	C2E21_7490	CTP synthase			2	2	1	2	1	0	68811296	25907928	0	73606496	0	0	68811296	25907928	0	73606496	0	0
FFVEYFALDLIMDQSGTCR	K	G	191	209	19	2	tr|A0A2P6TSL3|A0A2P6TSL3_CHLSO	A0A2P6TSL3	A0A2P6TSL3_CHLSO	C2E21_4083	Succinate dehydrogenase [ubiquinone] flavoprotein subunit, mitochondrial			1	0	1	0	0	0	44618492	0	0	0	0	0	0	0	0	0	0	0
FFYDPLGSGR	K	A	387	396	10	2	tr|A0A2P6TUB8|A0A2P6TUB8_CHLSO	A0A2P6TUB8	A0A2P6TUB8_CHLSO	C2E21_3356	Magnesium chelatase subunit H			0	1	1	2	0	0	0	261760928	303166528	0	0	0	0	261760928	303166528	0	0	0
FFYLVDVESQAIDR	K	L	298	311	14	2	tr|A0A2P6THH8|A0A2P6THH8_CHLSO	A0A2P6THH8	A0A2P6THH8_CHLSO	C2E21_7705	U3 small nucleolar RNA-associated 18-like protein			0	0	0	0	1	0	0	0	0	0	0	0	0	0	0	0	0	0
FGAACPELR	R	D	515	523	9	2	tr|A0A2P6TTR3|A0A2P6TTR3_CHLSO	A0A2P6TTR3	A0A2P6TTR3_CHLSO	C2E21_4141	Coatomer subunit gamma			1	1	1	1	0	1	0	0	0	87492296	0	0	0	0	0	0	0	0
FGADLEAQALAAAR	K	K	552	565	14	2	tr|A0A2P6TMG0|A0A2P6TMG0_CHLSO	A0A2P6TMG0	A0A2P6TMG0_CHLSO	C2E21_5806	Something about silencing 10			0	1	0	0	1	0	0	0	0	0	36731016	0	0	0	0	0	0	0
FGAEASR	K	S	1217	1223	7	2	tr|W8SY80|W8SY80_CHLSO	W8SY80	W8SY80_CHLSO	rpoB	DNA-directed RNA polymerase subunit beta		tr|U5U519|U5U519_9CHLO	0	1	1	0	1	0	0	0	0	0	0	0	0	0	0	0	0	0
FGAEVVELK	R	T	127	135	9	2	tr|A0A2P6U326|A0A2P6U326_CHLSO	A0A2P6U326	A0A2P6U326_CHLSO	C2E21_1145	Alanine-glyoxylate transaminase			1	0	0	0	0	1	0	0	0	0	0	0	0	0	0	0	0	0
FGAFENVVQMLYK	K	H	232	244	13	2	tr|A0A2P6TD43|A0A2P6TD43_CHLSO	A0A2P6TD43	A0A2P6TD43_CHLSO	C2E21_8931	Mitochondrial phosphate carrier mitochondrial-like			5	6	5	4	3	5	1292713340	734083070	1005681220	418344960	632371840	380690464	805823420	734517380	419289120	469381536	920704380	429578592
FGAGSALLCGVVEAK	K	Q	121	135	15	2	tr|A0A2P6U254|A0A2P6U254_CHLSO	A0A2P6U254	A0A2P6U254_CHLSO	C2E21_1153	ARM repeat superfamily			0	0	0	0	1	0	0	0	0	0	0	0	0	0	0	0	0	0
FGANAANADER	R	S	298	308	11	2	tr|A0A2P6TRH5|A0A2P6TRH5_CHLSO	A0A2P6TRH5	A0A2P6TRH5_CHLSO	C2E21_4422	Probable acetate kinase			2	1	0	1	1	0	75278832	19999066	0	0	0	0	75278832	19999066	0	0	0	0
FGATPLLHFVYK	R	L	455	466	12	3	tr|A0A2P6TEG5|A0A2P6TEG5_CHLSO	A0A2P6TEG5	A0A2P6TEG5_CHLSO	C2E21_8392	SAND-like isoform X1			1	1	0	0	0	0	0	10202671	0	0	0	0	0	0	0	0	0	0
FGCILENVVFDEETR	K	T	380	394	15	2	tr|A0A2P6U202|A0A2P6U202_CHLSO	A0A2P6U202	A0A2P6U202_CHLSO	C2E21_1089	Phosphoenolpyruvate carboxykinase	CHLNCDRAFT_56532	tr|E1Z2U6|E1Z2U6_CHLVA	4	1	4	1	1	2	804609090	529003360	1436680060	1175555970	684446590	1243839740	804609090	529003360	1436680060	1175555970	684446590	1243839740
FGCVLEFVTDR	K	S	382	392	11	2	tr|A0A2P6TW32|A0A2P6TW32_CHLSO	A0A2P6TW32	A0A2P6TW32_CHLSO	C2E21_2856	Eukaryotic peptide chain release factor subunit 1-3			1	4	2	2	3	3	162576096	188624560	143826672	235459392	302838688	346845216	162576096	188624560	143826672	235459392	302838688	346845216
FGCVLEFVTDRSEEGNQFCK	K	G	382	401	20	3	tr|A0A2P6TW32|A0A2P6TW32_CHLSO	A0A2P6TW32	A0A2P6TW32_CHLSO	C2E21_2856	Eukaryotic peptide chain release factor subunit 1-3			0	1	1	0	0	0	0	383740064	349630528	0	0	0	0	383740064	349630528	0	0	0
FGDFTAPLDEALIHVVLDLSGRPHLSCGLELPTER	R	I	166	200	35	3,4,5	tr|A0A2P6TWZ2|A0A2P6TWZ2_CHLSO	A0A2P6TWZ2	A0A2P6TWZ2_CHLSO	C2E21_2755	Imidazoleglycerol-phosphate dehydratase			2	1	3	1	1	1	67562336	99406080	126469880	160368992	131352144	115567488	67562336	99406080	126469880	160368992	131352144	115567488
FGDFVSDQVVAPVR	R	E	560	573	14	2	tr|A0A2P6TBT6|A0A2P6TBT6_CHLSO	A0A2P6TBT6	A0A2P6TBT6_CHLSO	C2E21_9302	TATA-binding-associated factor 172			0	1	0	0	0	0	0	0	0	0	0	0	0	0	0	0	0	0
FGDIDPTEVVPAK	K	E	132	144	13	2	tr|A0A2P6U548|A0A2P6U548_CHLSO	A0A2P6U548	A0A2P6U548_CHLSO	C2E21_0391	Eukaryotic translation initiation factor 4G			0	0	0	0	1	0	0	0	0	0	0	0	0	0	0	0	0	0
FGDIIYVK	R	I	455	462	8	2	tr|A0A2P6TDB5|A0A2P6TDB5_CHLSO	A0A2P6TDB5	A0A2P6TDB5_CHLSO	C2E21_8837	Notchless-like protein			1	1	0	1	1	0	0	0	0	0	0	0	0	0	0	0	0	0
FGDKDGSGSDALLQHPLAVLTAPDGK	R	V	880	905	26	3	tr|A0A2P6TF50|A0A2P6TF50_CHLSO	A0A2P6TF50	A0A2P6TF50_CHLSO	C2E21_8191	NHL repeat-containing 2 isoform C		tr|A0A2P6TF55|A0A2P6TF55_CHLSO, tr|A0A2P6TF58|A0A2P6TF58_CHLSO	1	0	0	0	0	0	0	0	0	0	0	0	0	0	0	0	0	0
FGDLILK	K	A	1891	1897	7	2	tr|A0A2P6U3S2|A0A2P6U3S2_CHLSO	A0A2P6U3S2	A0A2P6U3S2_CHLSO	C2E21_0237	Pre-mRNA-processing-splicing factor 8 isoform A	CHLNCDRAFT_58930	tr|A0A2P6U3S9|A0A2P6U3S9_CHLSO, tr|E1ZPI5|E1ZPI5_CHLVA	1	2	4	2	1	1	0	325658080	333513856	537140610	316659168	352635904	0	325658080	333513856	537140610	316659168	352635904
FGDYQCNNAMALHGR	K	L	639	653	15	3	tr|A0A2P6TMB2|A0A2P6TMB2_CHLSO	A0A2P6TMB2	A0A2P6TMB2_CHLSO	C2E21_6094	Arginine--tRNA chloroplastic mitochondrial-like isoform X2 isoform A		tr|A0A2P6TMB7|A0A2P6TMB7_CHLSO	0	0	0	0	1	0	0	0	0	0	16102150	0	0	0	0	0	0	0
FGEAATER	K	A	71	78	8	2	tr|A0A2P6TSF3|A0A2P6TSF3_CHLSO	A0A2P6TSF3	A0A2P6TSF3_CHLSO	C2E21_4162	Eukaryotic translation initiation factor 3 subunit G			2	1	1	1	1	1	347887360	555241540	448208192	433195552	454495616	438957984	347887360	555241540	448208192	433195552	454495616	438957984
FGEAGFR	R	F	420	426	7	2	tr|A0A2P6U5B2|A0A2P6U5B2_CHLSO	A0A2P6U5B2	A0A2P6U5B2_CHLSO	C2E21_0365	IWS1-like protein			0	1	0	0	0	0	0	0	0	0	0	0	0	0	0	0	0	0
FGEALGLGSPEHK	R	D	283	295	13	3	tr|A0A2P6TV90|A0A2P6TV90_CHLSO	A0A2P6TV90	A0A2P6TV90_CHLSO	C2E21_3509	Calcium-dependent kinase			0	0	0	1	1	0	0	0	0	0	0	0	0	0	0	0	0	0
FGEAMQGSGMLGYLDALSGGSLGR	R	V	147	170	24	2	tr|A0A2P6TS02|A0A2P6TS02_CHLSO	A0A2P6TS02	A0A2P6TS02_CHLSO	C2E21_4862	Pre translocase subunit chloroplastic			2	1	1	0	0	0	125800688	0	127241896	0	0	0	125800688	0	127241896	0	0	0
FGEDDDDEGGMSRPFGVALLVAGWDAEGGPVLFHTDPSGTYVK	R	Y	123	165	43	4	tr|A0A2P6U538|A0A2P6U538_CHLSO	A0A2P6U538	A0A2P6U538_CHLSO	C2E21_0634	Proteasome subunit alpha type			0	1	0	0	0	0	0	0	0	0	0	0	0	0	0	0	0	0
FGEDDESLTAEEK	R	A	84	96	13	2	tr|A0A2P6TTC6|A0A2P6TTC6_CHLSO	A0A2P6TTC6	A0A2P6TTC6_CHLSO	C2E21_4381	Nucleolar 14			1	0	0	0	1	1	17104276	0	0	0	14285159	14122581	17104276	0	0	0	14285159	14122581
FGELSSEAESQMQAMMQQQQAGK	R	-	81	103	23	3	tr|A0A2P6TUP8|A0A2P6TUP8_CHLSO	A0A2P6TUP8	A0A2P6TUP8_CHLSO	C2E21_3429	Mitochondrial import inner membrane translocase subunit Tim9			1	0	2	1	0	0	0	0	0	0	0	0	0	0	0	0	0	0
FGEMERDCIISHGAAAFLK	R	E	1091	1109	19	3	tr|A0A2P6U4C9|A0A2P6U4C9_CHLSO	A0A2P6U4C9	A0A2P6U4C9_CHLSO	C2E21_0338	DNA-directed RNA polymerase subunit beta	CHLNCDRAFT_59036	tr|E1ZPQ6|E1ZPQ6_CHLVA	1	0	0	0	0	0	0	0	0	0	0	0	0	0	0	0	0	0
FGEPLLLGSR	K	L	334	343	10	2	tr|A0A2P6TLF2|A0A2P6TLF2_CHLSO	A0A2P6TLF2	A0A2P6TLF2_CHLSO	C2E21_6329	Terpene cyclase/mutase family member		tr|A0A2P6TLF8|A0A2P6TLF8_CHLSO	1	1	0	0	0	0	0	0	0	0	0	0	0	0	0	0	0	0
FGEQGLK	R	G	130	136	7	2	tr|A0A2P6TDP8|A0A2P6TDP8_CHLSO	A0A2P6TDP8	A0A2P6TDP8_CHLSO	C2E21_8770	Flagellar outer dynein arm heavy chain beta			1	0	1	1	1	1	148902320	0	0	117554328	162304768	145310016	148902320	0	0	117554328	162304768	145310016
FGETLADEHIR	R	G	387	397	11	2	tr|E1ZQ86|E1ZQ86_CHLVA	E1ZQ86	E1ZQ86_CHLVA	CHLNCDRAFT_37081	Dynamin-type G domain-containing protein	C2E21_7988, drp5B	tr|A0A2P6TFT0|A0A2P6TFT0_CHLSO, tr|I0J0H2|I0J0H2_CHLVU	0	0	0	0	1	0	0	0	0	0	0	0	0	0	0	0	0	0
FGFVENAER	K	L	63	71	9	2	tr|A0A2P6U416|A0A2P6U416_CHLSO	A0A2P6U416	A0A2P6U416_CHLSO	C2E21_0010	High-light-induced chloroplastic			1	2	1	1	0	1	563441790	204349792	419863040	133525008	0	69249616	563441790	204349792	419863040	133525008	0	69249616
FGGEGFVEVLAATQTPTDKEWFQGTADAVR	R	Q	154	183	30	3	tr|A0A2P6TCG2|A0A2P6TCG2_CHLSO	A0A2P6TCG2	A0A2P6TCG2_CHLSO	C2E21_9150	Glucose-1-phosphate adenylyltransferase	CHLNCDRAFT_37654	tr|E1ZTI5|E1ZTI5_CHLVA	0	0	0	0	1	0	0	0	0	0	0	0	0	0	0	0	0	0
FGGFGGSK	R	L	507	514	8	2	tr|A0A2P6TL69|A0A2P6TL69_CHLSO	A0A2P6TL69	A0A2P6TL69_CHLSO	C2E21_6258	Dynamin-related GTPase isoform B	CHLNCDRAFT_57648	tr|A0A2P6TL80|A0A2P6TL80_CHLSO, tr|E1ZDI8|E1ZDI8_CHLVA	1	1	0	0	0	0	22759064	23208546	0	0	0	0	22759064	23208546	0	0	0	0
FGGGASAEQLAWLR	K	G	258	271	14	3	tr|E1ZJR9|E1ZJR9_CHLVA	E1ZJR9	E1ZJR9_CHLVA	CHLNCDRAFT_36248	Metallophos domain-containing protein			1	0	0	0	0	0	62286116	0	0	0	0	0	0	0	0	0	0	0
FGGHGAR	K	A	127	133	7	2	tr|A0A2P6TSZ4|A0A2P6TSZ4_CHLSO	A0A2P6TSZ4	A0A2P6TSZ4_CHLSO	C2E21_3829	40S ribosomal S16			0	0	4	0	1	0	0	0	0	0	48196364	0	0	0	0	0	0	0
FGGLAFK	R	A	468	474	7	2	tr|A0A2P6TZC2|A0A2P6TZC2_CHLSO	A0A2P6TZC2	A0A2P6TZC2_CHLSO	C2E21_2621	Type-II calcium-dependent NADH dehydrogenase isoform A		tr|A0A2P6TZC4|A0A2P6TZC4_CHLSO, tr|A0A2P6TZE3|A0A2P6TZE3_CHLSO	1	0	0	0	0	0	0	0	0	0	0	0	0	0	0	0	0	0
FGGSSVASAER	K	M	53	63	11	2	tr|A0A2P6TTR0|A0A2P6TTR0_CHLSO	A0A2P6TTR0	A0A2P6TTR0_CHLSO	C2E21_3837	Aspartokinase			0	0	1	0	0	0	0	0	43252128	0	0	0	0	0	0	0	0	0
FGGTCVAAAER	K	I	113	123	11	2	tr|A0A2P6TP65|A0A2P6TP65_CHLSO	A0A2P6TP65	A0A2P6TP65_CHLSO	C2E21_5500	Bifunctional aspartokinase homoserine dehydrogenase chloroplastic-like	CHLNCDRAFT_144341	tr|E1ZB80|E1ZB80_CHLVA	1	1	0	0	1	0	42651668	27059524	0	0	51579116	0	42651668	27059524	0	0	51579116	0
FGHEFLEFEFRPDGK	K	L	17	31	15	2,3,4	tr|A0A2P6U2Y5|A0A2P6U2Y5_CHLSO	A0A2P6U2Y5	A0A2P6U2Y5_CHLSO	C2E21_1266	Mago nashi-like protein			3	1	3	2	3	3	51010172	75926048	282495936	384835456	29417334	434973952	55302452	82314888	187681568	140577872	31892674	205663936
FGHHGGNHPLR	K	H	364	374	11	3,4	tr|A0A2P6TW91|A0A2P6TW91_CHLSO	A0A2P6TW91	A0A2P6TW91_CHLSO	C2E21_2963	Carbamoyl-phosphate synthase S chain	CHLNCDRAFT_18988	tr|E1Z4P7|E1Z4P7_CHLVA	1	0	1	0	1	1	80249400	0	42351808	0	195498576	70260328	80249400	0	42351808	0	195498576	70260328
FGHIADEIDAGAATGR	K	S	478	493	16	3	tr|A0A2P6TRN0|A0A2P6TRN0_CHLSO	A0A2P6TRN0	A0A2P6TRN0_CHLSO	C2E21_4600	E3 ubiquitin-ligase ORTHRUS 2-like			1	0	0	1	1	1	0	0	0	0	0	0	0	0	0	0	0	0
FGHPEPTQVR	K	I	299	308	10	3	tr|A0A2P6TVU0|A0A2P6TVU0_CHLSO	A0A2P6TVU0	A0A2P6TVU0_CHLSO	C2E21_3071	Hydroxylamine reductase	C2E21_3072, CHLNCDRAFT_29581	tr|A0A2P6TW37|A0A2P6TW37_CHLSO, tr|E1Z521|E1Z521_CHLVA	0	1	0	1	1	1	0	0	0	60314352	47223352	50837724	0	0	0	60314352	47223352	50837724
FGIDTVAR	R	A	1017	1024	8	2	tr|A0A2P6TD09|A0A2P6TD09_CHLSO	A0A2P6TD09	A0A2P6TD09_CHLSO	C2E21_8932	Pyruvate carboxylase isoform A		tr|A0A2P6TD11|A0A2P6TD11_CHLSO	0	2	4	0	0	0	0	0	319947584	0	0	0	0	0	0	0	0	0
FGIHPVAGR	K	M	986	994	9	2,3	tr|A0A2P6TWZ9|A0A2P6TWZ9_CHLSO	A0A2P6TWZ9	A0A2P6TWZ9_CHLSO	C2E21_3191	NAD(P) mitochondrial isoform B	C2E21_2317, CHLNCDRAFT_34729	tr|A0A2P6TX04|A0A2P6TX04_CHLSO, tr|A0A2P6TXK5|A0A2P6TXK5_CHLSO, tr|A0A2P6TXK7|A0A2P6TXK7_CHLSO, tr|E1Z9C5|E1Z9C5_CHLVA	2	3	5	3	2	2	872688190	391082976	508870368	594064900	766023810	525097504	872688190	391082976	415771104	594064900	766023810	525097504
FGIIFRPSPR	R	Q	53	62	10	3	tr|E1Z8K1|E1Z8K1_CHLVA	E1Z8K1	E1Z8K1_CHLVA	CHLNCDRAFT_21383	Oxidored_q6 domain-containing protein	C2E21_3789	tr|A0A2P6TSG4|A0A2P6TSG4_CHLSO	1	1	4	2	2	1	159154176	236396384	405408096	423352640	221822224	143822992	159154176	236396384	405408096	423352640	221822224	143822992
FGITGPQQTLPMK	R	K	521	533	13	2	tr|A0A2P6U479|A0A2P6U479_CHLSO	A0A2P6U479	A0A2P6U479_CHLSO	C2E21_0420	ATP-binding cassette			0	0	0	0	2	0	0	0	0	0	0	0	0	0	0	0	0	0
FGITGPQQTLPMKK	R	L	521	534	14	3	tr|A0A2P6U479|A0A2P6U479_CHLSO	A0A2P6U479	A0A2P6U479_CHLSO	C2E21_0420	ATP-binding cassette			1	0	0	0	0	0	25715500	0	0	0	0	0	0	0	0	0	0	0
FGLAPTSTR	R	H	54	62	9	2	tr|A0A2P6U0J1|A0A2P6U0J1_CHLSO	A0A2P6U0J1	A0A2P6U0J1_CHLSO	C2E21_1903	Photosystem I reaction center subunit chloroplastic	CHLNCDRAFT_136967	tr|E1ZLP4|E1ZLP4_CHLVA	3	2	3	5	3	5	28771807200	49565606000	30927855600	0	0	52553204000	28771807200	49565606000	30927855600	0	0	52553204000
FGLDIIGK	R	A	247	254	8	2	tr|A0A2P6U1R2|A0A2P6U1R2_CHLSO	A0A2P6U1R2	A0A2P6U1R2_CHLSO	C2E21_0915	LUTEIN DEFICIENT chloroplastic			1	1	1	1	1	1	49623260	82131768	0	109632616	105337816	113927248	49623260	82131768	0	109632616	105337816	113927248
FGLEGCEALIPGMK	R	A	262	275	14	2	tr|E1ZAL3|E1ZAL3_CHLVA	E1ZAL3	E1ZAL3_CHLVA	CHLNCDRAFT_57427	Transket_pyr domain-containing protein			0	0	0	0	1	0	0	0	0	0	0	0	0	0	0	0	0	0
FGLIELVR	K	T	137	144	8	2	tr|A0A2P6TWR9|A0A2P6TWR9_CHLSO	A0A2P6TWR9	A0A2P6TWR9_CHLSO	C2E21_3124	Acetolactate synthase small subunit chloroplastic-like			1	2	1	1	2	2	221589856	0	133519184	266173728	547810940	345896224	221589856	0	133519184	266173728	547810940	345896224
FGLPIITFVDTPGAYAGK	K	A	597	614	18	2	tr|A0A2P6TJE7|A0A2P6TJE7_CHLSO	A0A2P6TJE7	A0A2P6TJE7_CHLSO	C2E21_7153	CTP-phosphoethanolamine cytidylyltransferase isoform A		tr|A0A2P6TJE9|A0A2P6TJE9_CHLSO	0	0	1	0	0	0	0	0	1731051650	0	0	0	0	0	0	0	0	0
FGLVECLNHGLLNAYPVTYEK	R	D	290	310	21	2,3	tr|A0A2P6TJ90|A0A2P6TJ90_CHLSO	A0A2P6TJ90	A0A2P6TJ90_CHLSO	C2E21_7006	ERBB-3 BINDING PROTEIN 1			3	2	2	1	2	2	347607392	462006400	204945040	730762300	462508032	197476000	347607392	462006400	204945040	730762300	462508032	197476000
FGLYEYFK	K	K	135	142	8	2	tr|A0A2P6TD43|A0A2P6TD43_CHLSO	A0A2P6TD43	A0A2P6TD43_CHLSO	C2E21_8931	Mitochondrial phosphate carrier mitochondrial-like	CHLNCDRAFT_32522	tr|E1ZNZ2|E1ZNZ2_CHLVA	1	1	2	1	1	1	150925456	145379248	59482620	219621216	234519184	103887752	150925456	145379248	59482620	219621216	234519184	103887752
FGLYEYFKK	K	T	135	143	9	2,3	tr|A0A2P6TD43|A0A2P6TD43_CHLSO	A0A2P6TD43	A0A2P6TD43_CHLSO	C2E21_8931	Mitochondrial phosphate carrier mitochondrial-like	CHLNCDRAFT_32522	tr|E1ZNZ2|E1ZNZ2_CHLVA	1	1	1	1	1	0	153883760	126181560	0	0	120241856	0	0	126181560	0	0	120241856	0
FGNAFHLCR	R	E	529	537	9	2,3	tr|A0A2P6U3S2|A0A2P6U3S2_CHLSO	A0A2P6U3S2	A0A2P6U3S2_CHLSO	C2E21_0237	Pre-mRNA-processing-splicing factor 8 isoform A	CHLNCDRAFT_58930	tr|A0A2P6U3S9|A0A2P6U3S9_CHLSO, tr|E1ZPI5|E1ZPI5_CHLVA	1	2	2	2	1	1	0	213740832	134882528	541142140	318512064	242037040	0	177647104	134882528	450162240	318512064	242037040
FGNCYPNQLSGGQR	K	Q	125	138	14	2	tr|W8TIH0|W8TIH0_CHLSO	W8TIH0	W8TIH0_CHLSO	cysA	Sulfate transport system permease protein		tr|A0A2I4S6S9|A0A2I4S6S9_9CHLO	1	0	1	0	1	0	127690480	0	0	0	33475716	0	127690480	0	0	0	33475716	0
FGNITSCDIIR	R	D	262	272	11	2	tr|A0A2P6U3X7|A0A2P6U3X7_CHLSO	A0A2P6U3X7	A0A2P6U3X7_CHLSO	C2E21_0220	Peptidyl-prolyl cis-trans isomerase-like 4			0	0	0	0	1	0	0	0	0	0	0	0	0	0	0	0	0	0
FGNMFAVR	R	E	190	197	8	2	tr|A0A2P6TPR4|A0A2P6TPR4_CHLSO	A0A2P6TPR4	A0A2P6TPR4_CHLSO	C2E21_5230	Methanol dehydrogenase			1	0	0	0	0	0	19131796	0	0	0	0	0	0	0	0	0	0	0
FGNQISEDGGNK	R	S	29	40	12	2	tr|A0A2P6TLE9|A0A2P6TLE9_CHLSO	A0A2P6TLE9	A0A2P6TLE9_CHLSO	C2E21_6442	54S ribosomal mitochondrial			0	0	0	0	1	0	0	0	0	0	0	0	0	0	0	0	0	0
FGNVFVSR	R	L	1052	1059	8	2	tr|A0A2P6TY89|A0A2P6TY89_CHLSO	A0A2P6TY89	A0A2P6TY89_CHLSO	C2E21_2283	Splicing factor 3B subunit 3-like	CHLNCDRAFT_56079	tr|E1Z992|E1Z992_CHLVA	1	1	2	0	0	0	159772560	250729008	142569472	0	0	0	159772560	250729008	142569472	0	0	0
FGNVVHLGER	K	D	304	313	10	2,3	tr|E1Z5P4|E1Z5P4_CHLVA	E1Z5P4	E1Z5P4_CHLVA	CHLNCDRAFT_140567	Uncharacterized protein			2	3	2	2	3	2	100018624	233116064	100566824	477455264	443591680	354560992	100018624	233116064	100566824	477455264	443591680	354560992
FGPKPIHAPFLVDMAHYIGVHQEVYFSK	R	F	983	1010	28	3,4	tr|A0A2P6TJX3|A0A2P6TJX3_CHLSO	A0A2P6TJX3	A0A2P6TJX3_CHLSO	C2E21_6685	Pyruvate:ferredoxin (Flavodoxin) oxidoreductase			0	0	0	2	1	0	0	0	0	0	0	0	0	0	0	0	0	0
FGPLESFTLDLSDKK	R	L	181	195	15	2,3	tr|A0A2P6TWR7|A0A2P6TWR7_CHLSO	A0A2P6TWR7	A0A2P6TWR7_CHLSO	C2E21_2821	DNA (cytosine-5)-methyltransferase			0	1	2	2	3	2	0	0	0	115774176	89063480	0	0	0	0	115774176	89063480	0
FGQAGGIPR	R	R	174	182	9	2	tr|A0A2P6TGU4|A0A2P6TGU4_CHLSO	A0A2P6TGU4	A0A2P6TGU4_CHLSO	C2E21_7512	Thylakoid membrane			4	3	4	0	1	2	661561660	278103296	553367300	0	0	0	661561660	278103296	553367300	0	0	0
FGQEEETYNIVAAHGYFGR	K	L	242	260	19	2,3	tr|A0A075WH33|A0A075WH33_CHLVA	A0A075WH33	A0A075WH33_CHLVA	psbA	Photosystem II protein D1	psbA1	sp|P56318|PSBA_CHLVU, tr|A0A1S6KKX1|A0A1S6KKX1_CHLVU, tr|A0A2I4S6V1|A0A2I4S6V1_9CHLO, tr|A0A2I4S6V2|A0A2I4S6V2_9CHLO, tr|A7LNH8|A7LNH8_CHLVU, tr|F2YGK0|F2YGK0_CHLVA, tr|U5U514|U5U514_9CHLO, tr|W8SIR2|W8SIR2_CHLSO, tr|X2CHS3|X2CHS3_9CHLO	44	32	60	18	16	23	27950227500	16225484800	19428464600	12073408500	628380100	16181683200	36744888000	21330905100	16694563800	15872359400	191049920	21273319400
FGQEEETYNIVAAHGYFGRLIFQYASFNNSR	K	S	242	272	31	3,4	tr|A0A075WH33|A0A075WH33_CHLVA	A0A075WH33	A0A075WH33_CHLVA	psbA	Photosystem II protein D1	psbA1	sp|P56318|PSBA_CHLVU, tr|A0A1S6KKX1|A0A1S6KKX1_CHLVU, tr|A0A2I4S6V1|A0A2I4S6V1_9CHLO, tr|A0A2I4S6V2|A0A2I4S6V2_9CHLO, tr|A7LNH8|A7LNH8_CHLVU, tr|F2YGK0|F2YGK0_CHLVA, tr|U5U514|U5U514_9CHLO, tr|W8SIR2|W8SIR2_CHLSO, tr|X2CHS3|X2CHS3_9CHLO	2	0	2	0	0	0	89926992	0	75488328	0	0	0	89926992	0	75488328	0	0	0
FGQGLGLNVVQLTGEAQADLK	R	L	1410	1430	21	2,3	tr|A0A2P6TQ19|A0A2P6TQ19_CHLSO	A0A2P6TQ19	A0A2P6TQ19_CHLSO	C2E21_5310	U5 small nuclear ribonucleo 200 kDa helicase-like			0	2	1	1	1	2	0	113464984	137251248	140777488	143120576	154812496	0	102859712	137251248	140777488	143120576	154812496
FGQVALTEALDMVFDMAK	K	K	600	617	18	2	tr|A0A2P6TH29|A0A2P6TH29_CHLSO	A0A2P6TH29	A0A2P6TH29_CHLSO	C2E21_7688	DIS3-like exonuclease 2			0	0	0	0	1	0	0	0	0	0	21992914	0	0	0	0	0	0	0
FGSADGIGVDAEEVEALVK	R	D	356	374	19	2	tr|A0A2P6TNV0|A0A2P6TNV0_CHLSO	A0A2P6TNV0	A0A2P6TNV0_CHLSO	C2E21_5699	NAD(P)-binding Rossmann-fold superfamily isoform 1			1	0	1	0	0	0	0	0	21165596	0	0	0	0	0	0	0	0	0
FGSAGDVR	K	R	41	48	8	2	tr|A0A2P6TTL8|A0A2P6TTL8_CHLSO	A0A2P6TTL8	A0A2P6TTL8_CHLSO	C2E21_3878	Ultraviolet-B receptor UVR8			0	2	2	0	0	0	0	4249068800	4411262000	0	0	0	0	4249068800	4411262000	0	0	0
FGSLIAELALDAVQTVMIDHGDGR	R	R	168	191	24	3	tr|A0A2P6TYF2|A0A2P6TYF2_CHLSO	A0A2P6TYF2	A0A2P6TYF2_CHLSO	C2E21_2464	T-complex protein 1 subunit gamma			1	3	0	2	1	1	21358330	26017068	0	45244064	56401108	41283756	21358330	26017068	0	45244064	56401108	41283756
FGSLIAELALDAVQTVMIDHGDGRR	R	E	168	192	25	3,4	tr|A0A2P6TYF2|A0A2P6TYF2_CHLSO	A0A2P6TYF2	A0A2P6TYF2_CHLSO	C2E21_2464	T-complex protein 1 subunit gamma			0	0	2	1	4	2	0	0	90484720	83436384	74497280	117149040	0	0	62451556	83436384	51385636	78586272
FGSPFAQQLNLAPALATLPETK	R	V	36	57	22	2,3	tr|A0A2P6TBE4|A0A2P6TBE4_CHLSO	A0A2P6TBE4	A0A2P6TBE4_CHLSO	C2E21_9470	Putative mitochondrial-processing peptidase subunit beta isoform A			5	5	13	2	9	4	3600304130	2989063680	3881216510	89178096	3401126660	2922004990	5521408500	2647291900	3815905020	38699924	2756619260	2641393660
FGSQSGNK	K	H	244	251	8	2	tr|A0A2P6TZC6|A0A2P6TZC6_CHLSO	A0A2P6TZC6	A0A2P6TZC6_CHLSO	C2E21_2120	Protein disulfide-isomerase			1	0	1	0	0	1	14846766	0	0	0	0	35515776	14846766	0	0	0	0	35515776
FGSWMGGDRDGNPNVTAK	R	T	263	280	18	3	tr|A0A2P6TIW5|A0A2P6TIW5_CHLSO	A0A2P6TIW5	A0A2P6TIW5_CHLSO	C2E21_6926	Phosphoenolpyruvate carboxylase 4			1	0	0	1	0	0	0	0	0	0	0	0	0	0	0	0	0	0
FGTELSK	R	V	77	83	7	2	tr|A0A2P6U3R4|A0A2P6U3R4_CHLSO	A0A2P6U3R4	A0A2P6U3R4_CHLSO	C2E21_0599	Ribosomal protein			0	1	0	0	0	0	0	0	0	0	0	0	0	0	0	0	0	0
FGTVEEALRPIGDR	R	W	435	448	14	3	tr|A0A2P6U090|A0A2P6U090_CHLSO	A0A2P6U090	A0A2P6U090_CHLSO	C2E21_1475	Leucine-zipper-like transcriptional regulator 1 isoform X1			1	0	0	0	0	0	27475168	0	0	0	0	0	0	0	0	0	0	0
FGVEEKR	K	M	233	239	7	2	tr|A0A2P6TL28|A0A2P6TL28_CHLSO	A0A2P6TL28	A0A2P6TL28_CHLSO	C2E21_6265	Elongation factor 2			0	0	1	0	0	0	0	0	0	0	0	0	0	0	0	0	0	0
FGVEYRPK	R	D	127	134	8	3	tr|A0A2P6TWE2|A0A2P6TWE2_CHLSO	A0A2P6TWE2	A0A2P6TWE2_CHLSO	C2E21_3001	Splicing RNP complex component			0	0	0	1	0	0	0	0	0	0	0	0	0	0	0	0	0	0
FGVLNAGNFGVAQSR	R	K	1374	1388	15	2	tr|A0A2P6TWR7|A0A2P6TWR7_CHLSO	A0A2P6TWR7	A0A2P6TWR7_CHLSO	C2E21_2821	DNA (cytosine-5)-methyltransferase	CHLNCDRAFT_137705	tr|E1Z4B1|E1Z4B1_CHLVA	3	2	2	3	2	3	199639744	321679072	238347264	389297664	277070816	723170690	199639744	321679072	238347264	389297664	277070816	723170690
FGVMDEK	R	I	705	711	7	2	tr|A0A2P6TJE7|A0A2P6TJE7_CHLSO	A0A2P6TJE7	A0A2P6TJE7_CHLSO	C2E21_7153	CTP-phosphoethanolamine cytidylyltransferase isoform A	CHLNCDRAFT_36222	tr|A0A2P6TJE9|A0A2P6TJE9_CHLSO, tr|E1ZJK9|E1ZJK9_CHLVA	1	2	1	2	1	4	156869712	213466272	114294808	394468224	140372576	289384288	137484608	151151232	100170880	345721984	599066240	215354224
FGVMDEKIPEPLGAAHTDPMGAFPAIR	R	K	705	731	27	3,4	tr|A0A2P6TJE7|A0A2P6TJE7_CHLSO	A0A2P6TJE7	A0A2P6TJE7_CHLSO	C2E21_7153	CTP-phosphoethanolamine cytidylyltransferase isoform A		tr|A0A2P6TJE9|A0A2P6TJE9_CHLSO	1	5	2	2	3	1	0	150906240	708146560	66410976	142639280	0	0	150906240	0	66410976	82052392	0
FGVNGGSGLGAGLGLPQR	R	L	485	502	18	2	tr|A0A2P6U3Q3|A0A2P6U3Q3_CHLSO	A0A2P6U3Q3	A0A2P6U3Q3_CHLSO	C2E21_0342	ATP-dependent zinc metalloprotease			1	0	0	0	1	0	0	0	0	0	0	0	0	0	0	0	0	0
FGVQLQTLATDYK	R	K	28	40	13	2	tr|E1Z828|E1Z828_CHLVA	E1Z828	E1Z828_CHLVA	CHLNCDRAFT_48590	Proteasome subunit beta	C2E21_4715	tr|A0A2P6TS52|A0A2P6TS52_CHLSO	0	2	1	1	1	3	0	258077456	0	365644864	293752480	480854272	0	258077456	0	365644864	293752480	480854272
FGVQLQTLATDYKK	R	V	28	41	14	2,3	tr|E1Z828|E1Z828_CHLVA	E1Z828	E1Z828_CHLVA	CHLNCDRAFT_48590	Proteasome subunit beta	C2E21_4715	tr|A0A2P6TS52|A0A2P6TS52_CHLSO	1	3	4	1	2	3	433349120	1915812610	1774484990	1340321020	1758720510	1272950780	433349120	1414353020	1295873410	1340321020	1758720510	1272950780
FGVTPEFLVNAEQLEIK	R	I	1394	1410	17	2	tr|A0A2P6TQZ6|A0A2P6TQZ6_CHLSO	A0A2P6TQZ6	A0A2P6TQZ6_CHLSO	C2E21_4639	Uracil-DNA glycosylase		tr|A0A2P6TR06|A0A2P6TR06_CHLSO	1	0	0	0	0	0	26223230	0	0	0	0	0	0	0	0	0	0	0
FGVVVGR	K	F	76	82	7	2	tr|A0A2P6TG47|A0A2P6TG47_CHLSO	A0A2P6TG47	A0A2P6TG47_CHLSO	C2E21_7992	6,7-dimethyl-8-ribityllumazine synthase			3	3	3	2	3	2	370655904	1034517700	1184166660	789281410	407764096	511945344	370655904	1034517700	1184166660	789281410	407764096	511945344
FGYDNSLQLNEQLLSR	R	V	294	309	16	2	tr|A0A2P6TV41|A0A2P6TV41_CHLSO	A0A2P6TV41	A0A2P6TV41_CHLSO	C2E21_3613	Mitochondrial Rho GTPase		tr|A0A2P6TV49|A0A2P6TV49_CHLSO	1	0	0	0	0	0	0	0	0	0	0	0	0	0	0	0	0	0
FGYEMPVHYLAR	K	V	104	115	12	3	tr|E1ZQQ9|E1ZQQ9_CHLVA	E1ZQQ9	E1ZQQ9_CHLVA	CHLNCDRAFT_27583	Proteasome subunit alpha type			2	3	4	4	2	6	0	0	0	0	0	0	0	0	0	0	0	0
FGYSVQR	K	E	168	174	7	2	tr|A0A2P6TVM9|A0A2P6TVM9_CHLSO	A0A2P6TVM9	A0A2P6TVM9_CHLSO	C2E21_2721	Response regulatory domain-containing protein			2	1	1	1	1	1	691773440	124843032	335089152	79549848	49611748	93954512	691773440	124843032	335089152	79549848	49611748	93954512
FGYTISFK	K	T	580	587	8	2	tr|A0A076EF37|A0A076EF37_CHLSO	A0A076EF37	A0A076EF37_CHLSO	nad5	NADH-ubiquinone oxidoreductase chain 5		tr|U5U8G6|U5U8G6_9CHLO	1	1	1	1	1	0	0	0	45604600	47364820	0	0	0	0	45604600	47364820	0	0
FGYVQAEK	R	E	38	45	8	2	tr|A0A2P6U3S2|A0A2P6U3S2_CHLSO	A0A2P6U3S2	A0A2P6U3S2_CHLSO	C2E21_0237	Pre-mRNA-processing-splicing factor 8 isoform A	CHLNCDRAFT_58930	tr|A0A2P6U3S9|A0A2P6U3S9_CHLSO, tr|E1ZPI5|E1ZPI5_CHLVA	0	1	1	0	1	1	0	354727584	334803360	582116350	349785376	559975680	0	354727584	334803360	582116350	349785376	559975680
FGYVQAEKEQMPPEHVR	R	L	38	54	17	3,4	tr|A0A2P6U3S2|A0A2P6U3S2_CHLSO	A0A2P6U3S2	A0A2P6U3S2_CHLSO	C2E21_0237	Pre-mRNA-processing-splicing factor 8 isoform A	CHLNCDRAFT_58930	tr|A0A2P6U3S9|A0A2P6U3S9_CHLSO, tr|E1ZPI5|E1ZPI5_CHLVA	0	0	1	0	2	0	0	0	371925344	0	32257556	0	0	0	371925344	0	32257556	0
FHAAVAHR	R	G	132	139	8	3	tr|A0A2P6TRH4|A0A2P6TRH4_CHLSO	A0A2P6TRH4	A0A2P6TRH4_CHLSO	C2E21_4482	Transcription factor jumonji domain			1	0	0	0	0	0	20461678	0	0	0	0	0	0	0	0	0	0	0
FHAPPTLAEQQEQAEKEEPVR	R	G	153	173	21	3	tr|A0A2P6TT60|A0A2P6TT60_CHLSO	A0A2P6TT60	A0A2P6TT60_CHLSO	C2E21_4318	DNA-directed RNA polymerase III subunit RPC8			0	1	0	1	1	0	0	63210816	0	0	99213376	0	0	63210816	0	0	99213376	0
FHDEDGDEGFK	R	L	170	180	11	2,3	tr|A0A2P6TV27|A0A2P6TV27_CHLSO	A0A2P6TV27	A0A2P6TV27_CHLSO	C2E21_3704	Nucleosome chromatin assembly complex isoform C		tr|A0A2P6TV31|A0A2P6TV31_CHLSO, tr|A0A2P6TV39|A0A2P6TV39_CHLSO	2	1	2	1	1	1	197645744	0	84122848	331602016	64820584	253592160	90488552	0	88694952	349624704	68343608	267374976
FHDEDGDEGFKLIFAFK	R	E	170	186	17	3	tr|A0A2P6TV27|A0A2P6TV27_CHLSO	A0A2P6TV27	A0A2P6TV27_CHLSO	C2E21_3704	Nucleosome chromatin assembly complex isoform C		tr|A0A2P6TV31|A0A2P6TV31_CHLSO, tr|A0A2P6TV39|A0A2P6TV39_CHLSO	1	0	2	0	0	0	0	0	0	0	0	0	0	0	0	0	0	0
FHDMFDELCYIVATK	R	H	596	610	15	2,3	tr|A0A2P6U367|A0A2P6U367_CHLSO	A0A2P6U367	A0A2P6U367_CHLSO	C2E21_1139	Glycolate dehydrogenase			1	0	2	1	0	0	84627440	0	47457924	0	0	0	84627440	0	47457924	0	0	0
FHDSTGVTFASLYPGCIAETGLFR	R	N	291	314	24	2,3	tr|A0A2P6TDJ1|A0A2P6TDJ1_CHLSO	A0A2P6TDJ1	A0A2P6TDJ1_CHLSO	C2E21_8776	NADPH-protochlorophyllide oxidoreductase			1	1	2	1	1	1	449296768	166635328	431269152	879014910	678814460	713988740	423319424	582084480	320020736	828192190	639566910	672707460
FHFSSVLK	R	R	1926	1933	8	2	tr|A0A2P6TS36|A0A2P6TS36_CHLSO	A0A2P6TS36	A0A2P6TS36_CHLSO	C2E21_4549	Cation-transporting ATPase		tr|A0A2P6TS40|A0A2P6TS40_CHLSO	0	1	1	0	1	0	0	0	0	0	0	0	0	0	0	0	0	0
FHFSSVLKR	R	M	1926	1934	9	3	tr|A0A2P6TS36|A0A2P6TS36_CHLSO	A0A2P6TS36	A0A2P6TS36_CHLSO	C2E21_4549	Cation-transporting ATPase		tr|A0A2P6TS40|A0A2P6TS40_CHLSO	1	0	0	0	0	0	15914093	0	0	0	0	0	0	0	0	0	0	0
FHIGTFFR	R	G	26	33	8	2,3	tr|A0A076EEU8|A0A076EEU8_CHLSO	A0A076EEU8	A0A076EEU8_CHLSO	rpoA	RNA polymerase alpha subunit		sp|P56298|RPOA_CHLVU, tr|A0A2I4S6Q3|A0A2I4S6Q3_9CHLO	0	2	1	2	0	0	0	173156448	0	29653162	0	0	0	173156448	0	16544623	0	0
FHLGIGTAG	R	-	1597	1605	9	2	tr|A0A2P6U2P2|A0A2P6U2P2_CHLSO	A0A2P6U2P2	A0A2P6U2P2_CHLSO	C2E21_1061	Outer envelope of 80 kDa isoform 2			1	0	0	0	0	0	0	0	0	0	0	0	0	0	0	0	0	0
FHLILVESR	K	I	113	121	9	2,3	tr|A0A2P6TPQ6|A0A2P6TPQ6_CHLSO	A0A2P6TPQ6	A0A2P6TPQ6_CHLSO	C2E21_4948	40S ribosomal S13	CHLNCDRAFT_55999	tr|E1Z5J4|E1Z5J4_CHLVA	0	2	1	1	4	4	0	478288416	174976112	45041672	2009413630	185801792	0	264058864	153209440	87519288	1298419460	109118720
FHLNEVTEADSVHPLTSFAAR	R	G	66	86	21	3,4	tr|A0A2P6TZM1|A0A2P6TZM1_CHLSO	A0A2P6TZM1	A0A2P6TZM1_CHLSO	C2E21_1412	Transmembrane mitochondrial			0	2	0	2	1	1	0	40446144	0	45153036	50918720	56979252	0	0	0	45153036	50918720	56979252
FHLPEAEK	R	L	155	162	8	2	tr|A0A2P6TDF0|A0A2P6TDF0_CHLSO	A0A2P6TDF0	A0A2P6TDF0_CHLSO	C2E21_8756	Low molecular mass early light-induced	CHLNCDRAFT_59785	tr|E1ZQQ2|E1ZQQ2_CHLVA	3	0	2	0	0	0	608589440	0	93974280	0	0	0	608589440	0	93974280	0	0	0
FHLPEAEKLNGR	R	A	155	166	12	3	tr|A0A2P6TDF0|A0A2P6TDF0_CHLSO	A0A2P6TDF0	A0A2P6TDF0_CHLSO	C2E21_8756	Low molecular mass early light-induced	CHLNCDRAFT_59785	tr|E1ZQQ2|E1ZQQ2_CHLVA	1	0	0	0	0	0	0	0	0	0	0	0	0	0	0	0	0	0
FHPFYALVEVLIGVAAVR	R	L	452	469	18	3	tr|A0A2P6TS80|A0A2P6TS80_CHLSO	A0A2P6TS80	A0A2P6TS80_CHLSO	C2E21_4055	Histone H3			0	0	0	1	0	0	0	0	0	31747598	0	0	0	0	0	0	0	0
FHPHGDTAVYDALVR	K	L	143	157	15	3	tr|A0A2P6U5H7|A0A2P6U5H7_CHLSO	A0A2P6U5H7	A0A2P6U5H7_CHLSO	C2E21_0450	DNA gyrase subunit A	CHLNCDRAFT_56398	tr|E1ZRV4|E1ZRV4_CHLVA	3	1	0	1	1	0	54402288	0	0	36709872	68002088	0	54402288	0	0	36709872	68002088	0
FHPLAPTQDVFTFEHPNR	K	A	543	560	18	3	tr|A0A2P6TRU4|A0A2P6TRU4_CHLSO	A0A2P6TRU4	A0A2P6TRU4_CHLSO	C2E21_4734	Protein arginine N-methyltransferase			2	0	2	0	0	0	112524992	0	0	0	0	0	0	0	0	0	0	0
FHPQVDLDDVR	R	S	112	122	11	2,3	tr|A0A2P6TJU1|A0A2P6TJU1_CHLSO	A0A2P6TJU1	A0A2P6TJU1_CHLSO	C2E21_6626	Glutamate dehydrogenase		tr|A0A2P6TJV8|A0A2P6TJV8_CHLSO	2	1	1	2	2	3	69479056	0	53176316	244429280	200569328	217440480	69479056	0	53176316	244429280	200569328	217440480
FHPSLAESR	R	R	632	640	9	2	tr|A0A2P6TRG0|A0A2P6TRG0_CHLSO	A0A2P6TRG0	A0A2P6TRG0_CHLSO	C2E21_4820	Ribosomal RNA methyltransferase NOP2			1	0	0	0	0	0	0	0	0	0	0	0	0	0	0	0	0	0
FHPSVNLSIMK	R	F	171	181	11	2,3	sp|P28998|DHE4_CHLSO	P28998	DHE4_CHLSO		NADP-specific glutamate dehydrogenase (Fragment)	C2E21_7674	tr|A0A2P6TH34|A0A2P6TH34_CHLSO	3	3	6	3	3	4	859923260	209840416	1166221820	506706656	76309256	782138500	779961600	2178658820	972763010	186328336	200987296	323198976
FHQPEGDHLTLLAVYEGWK	K	N	993	1011	19	3	tr|A0A2P6TWD5|A0A2P6TWD5_CHLSO	A0A2P6TWD5	A0A2P6TWD5_CHLSO	C2E21_2746	Putative pre-mRNA-splicing factor ATP-dependent RNA helicase	CHLNCDRAFT_137613	tr|E1Z436|E1Z436_CHLVA	1	0	0	0	0	1	0	0	0	0	0	0	0	0	0	0	0	0
FHTALYLGDVR	R	E	743	753	11	3	tr|A0A2P6TVS0|A0A2P6TVS0_CHLSO	A0A2P6TVS0	A0A2P6TVS0_CHLSO	C2E21_2714	Coatomer subunit alpha-1			0	0	0	2	0	1	0	0	0	22371158	0	0	0	0	0	0	0	0
FHTEALNELLEADNK	K	Y	128	142	15	2,3	tr|A0A2P6TW32|A0A2P6TW32_CHLSO	A0A2P6TW32	A0A2P6TW32_CHLSO	C2E21_2856	Eukaryotic peptide chain release factor subunit 1-3	CHLNCDRAFT_29482	tr|E1Z4D8|E1Z4D8_CHLVA	0	1	0	1	1	1	0	0	0	0	0	0	0	0	0	0	0	0
FHVTNVHTLEELK	K	L	301	313	13	3	tr|A0A2P6U528|A0A2P6U528_CHLSO	A0A2P6U528	A0A2P6U528_CHLSO	C2E21_0680	Ribosome biogenesis brx1	CHLNCDRAFT_141045	tr|E1ZS14|E1ZS14_CHLVA	1	2	1	1	2	1	162859456	132815816	154973216	75390336	75141760	72890192	162859456	132815816	154973216	75390336	75141760	72890192
FHWHVEGQQSAWVPHK	R	G	4	19	16	4	tr|A0A2P6TKW6|A0A2P6TKW6_CHLSO	A0A2P6TKW6	A0A2P6TKW6_CHLSO	C2E21_6349	GMP synthase [glutamine-hydrolyzing]			0	1	0	0	0	0	0	69766696	0	0	89561624	0	0	69766696	0	0	89561624	0
FHWKPTCGVK	K	F	224	233	10	3	tr|A0A2P6TUJ2|A0A2P6TUJ2_CHLSO	A0A2P6TUJ2	A0A2P6TUJ2_CHLSO	C2E21_3730	Catalase			2	2	0	0	2	1	79124992	145784240	0	0	164416400	155789056	79124992	145784240	0	0	164416400	155789056
FHYANCSTFNADFDGDEINLHLPQDHFGR	R	A	711	739	29	4,5	tr|A0A2P6TVD8|A0A2P6TVD8_CHLSO	A0A2P6TVD8	A0A2P6TVD8_CHLSO	C2E21_3618	DNA-directed RNA polymerase subunit		tr|A0A2P6TVE3|A0A2P6TVE3_CHLSO	0	0	1	2	4	0	0	0	136852160	77377952	156296736	0	0	0	136852160	45708056	156296736	0
FHYGTAFGEPAGLADTVDHISQELVEAGFSYSGK	K	D	965	998	34	4	tr|A0A2P6U4X2|A0A2P6U4X2_CHLSO	A0A2P6U4X2	A0A2P6U4X2_CHLSO	C2E21_0228	DNA-directed RNA polymerase subunit beta			1	0	0	0	0	0	0	0	0	0	0	0	0	0	0	0	0	0
FHYQFGDYPEVICTK	R	V	251	265	15	2,3	tr|A0A2P6TNF9|A0A2P6TNF9_CHLSO	A0A2P6TNF9	A0A2P6TNF9_CHLSO	C2E21_5385	Ribose-phosphate pyrophosphokinase isoform A	CHLNCDRAFT_144173	tr|A0A2P6TNF4|A0A2P6TNF4_CHLSO, tr|A0A2P6TNH1|A0A2P6TNH1_CHLSO, tr|E1ZC29|E1ZC29_CHLVA	1	1	3	1	0	0	93399424	21333198	88305712	0	0	0	93399424	21333198	88305712	0	0	0
FIAAVASR	R	L	2943	2950	8	2	tr|A0A2P6TXU2|A0A2P6TXU2_CHLSO	A0A2P6TXU2	A0A2P6TXU2_CHLSO	C2E21_2435	Small subunit processome component 20-like protein			1	0	0	0	0	0	0	0	0	0	0	0	0	0	0	0	0	0
FIADIMYEFK	R	Q	264	273	10	2	tr|A0A2P6TDS1|A0A2P6TDS1_CHLSO	A0A2P6TDS1	A0A2P6TDS1_CHLSO	C2E21_8572	Kinesin-like calmodulin-binding			1	1	0	1	1	0	0	42606528	0	0	0	0	0	0	0	0	0	0
FIAQCHAK	R	G	249	256	8	3	tr|A0A2P6TV90|A0A2P6TV90_CHLSO	A0A2P6TV90	A0A2P6TV90_CHLSO	C2E21_3509	Calcium-dependent kinase			1	1	0	0	0	0	0	0	0	0	0	0	0	0	0	0	0	0
FIEAFAAYLK	K	Q	17	26	10	2	tr|A0A2P6TZE4|A0A2P6TZE4_CHLSO	A0A2P6TZE4	A0A2P6TZE4_CHLSO	C2E21_2453	40S ribosomal S19-1			2	5	4	3	3	3	471748064	1678727940	447472480	897101950	4104659710	1067371330	471748064	1678727940	447472480	897101950	4104659710	1067371330
FIEVHYTR	R	L	708	715	8	3	tr|A0A2P6U430|A0A2P6U430_CHLSO	A0A2P6U430	A0A2P6U430_CHLSO	C2E21_0102	Cell division cycle and apoptosis regulator 1	CHLNCDRAFT_136820	tr|E1ZL47|E1ZL47_CHLVA	1	1	1	1	0	0	0	86490992	39090132	95139936	0	0	0	86490992	39090132	95139936	0	0
FIFPDGHGVIVLAEGR	R	L	381	396	16	2,3	tr|A0A2P6TFI1|A0A2P6TFI1_CHLSO	A0A2P6TFI1	A0A2P6TFI1_CHLSO	C2E21_8126	Adenosylhomocysteinase	CHLNCDRAFT_37522	tr|E1ZSI5|E1ZSI5_CHLVA	3	1	1	2	1	1	67952992	0	33477640	101321736	21825286	0	67952992	0	33477640	101321736	21825286	0
FIGAAAVR	R	L	94	101	8	2	tr|E1ZQ20|E1ZQ20_CHLVA	E1ZQ20	E1ZQ20_CHLVA	CHLNCDRAFT_36997	Cytochrome b-c1 complex subunit Rieske, mitochondrial			2	2	2	1	3	2	1139776510	725603390	440790432	880603200	1094482690	0	1139776510	725603390	440790432	880603200	1094482690	0
FIGAAAVRLAVLKFLLSMTATK	R	D	94	115	22	3	tr|E1ZQ20|E1ZQ20_CHLVA	E1ZQ20	E1ZQ20_CHLVA	CHLNCDRAFT_36997	Cytochrome b-c1 complex subunit Rieske, mitochondrial			1	2	1	1	2	1	109265336	72231040	42287392	142463648	121984784	54607500	109265336	55134976	42287392	142463648	96691552	54607500
FIGLAQVGNNNK	R	Q	226	237	12	2	tr|A0A2P6U0X9|A0A2P6U0X9_CHLSO	A0A2P6U0X9	A0A2P6U0X9_CHLSO	C2E21_1823	Zinc finger CCCH domain-containing 64			1	1	0	1	2	1	0	0	0	0	24047070	0	0	0	0	0	0	0
FIGQPGIPVETAVR	K	V	309	322	14	2	tr|A0A2P6TSP1|A0A2P6TSP1_CHLSO	A0A2P6TSP1	A0A2P6TSP1_CHLSO	C2E21_3880	Pre-mRNA-splicing factor SYF1			1	1	0	1	1	1	116739056	174411184	0	121597248	142147888	105583712	116739056	174411184	0	121597248	142147888	105583712
FIGYGDNFSVK	R	R	130	140	11	2	tr|A0A2P6TUS5|A0A2P6TUS5_CHLSO	A0A2P6TUS5	A0A2P6TUS5_CHLSO	C2E21_3361	NADH dehydrogenase [ubiquinone] iron-sulfur mitochondrial			0	0	1	1	0	1	0	0	0	118463552	0	0	0	0	0	0	0	0
FIHGTATLFPDMVQAVPYWVDDESVR	K	A	463	488	26	3	tr|A0A2P6TED3|A0A2P6TED3_CHLSO	A0A2P6TED3	A0A2P6TED3_CHLSO	C2E21_8447	Vacuolar transporter chaperone 2			2	1	0	1	2	1	41911580	40794944	0	0	0	0	0	0	0	0	0	0
FIHLSCLGAEADAPSR	R	R	171	186	16	3	tr|A0A2P6TBX2|A0A2P6TBX2_CHLSO	A0A2P6TBX2	A0A2P6TBX2_CHLSO	C2E21_9261	NADH dehydrogenase [ubiquinone] 1 alpha subcomplex subunit mitochondrial			0	0	1	1	0	0	0	0	0	82066192	0	0	0	0	0	0	0	0
FIHLSCLGAEADAPSRR	R	L	171	187	17	3,4	tr|A0A2P6TBX2|A0A2P6TBX2_CHLSO	A0A2P6TBX2	A0A2P6TBX2_CHLSO	C2E21_9261	NADH dehydrogenase [ubiquinone] 1 alpha subcomplex subunit mitochondrial			0	3	1	2	0	0	0	32788418	114952080	67155224	0	0	0	32788418	0	67155224	0	0
FIHLTYTPK	K	G	344	352	9	2,3	tr|A0A2P6TX39|A0A2P6TX39_CHLSO	A0A2P6TX39	A0A2P6TX39_CHLSO	C2E21_3120	Aminopeptidase family			1	0	1	0	1	1	1512200960	0	1639868540	0	0	221340560	1512200960	0	1639868540	0	0	0
FILDQDIAIAAMGDTQMLPDYNWMR	R	R	459	483	25	2,3	tr|A0A2P6TBE4|A0A2P6TBE4_CHLSO	A0A2P6TBE4	A0A2P6TBE4_CHLSO	C2E21_9470	Putative mitochondrial-processing peptidase subunit beta isoform A			11	4	6	6	5	5	277814592	65017504	270743872	327928000	82096040	0	148428384	61008660	172297408	240354720	0	0
FIMANGNMVK	K	I	79	88	10	2	tr|A0A2P6TK83|A0A2P6TK83_CHLSO	A0A2P6TK83	A0A2P6TK83_CHLSO	C2E21_6620	Guanosine nucleotide diphosphate dissociation inhibitor			0	1	0	0	1	0	0	0	0	0	14152541	0	0	0	0	0	0	0
FINVSTDEVYGESSLGKEEGLNEGSPLEPTNPYSAAK	R	A	135	171	37	3	tr|A0A2P6U4I5|A0A2P6U4I5_CHLSO	A0A2P6U4I5	A0A2P6U4I5_CHLSO	C2E21_0082	GDP-L-fucose synthase 2	C2E21_4652	tr|A0A2P6TR93|A0A2P6TR93_CHLSO	0	0	0	2	1	1	0	0	0	0	0	0	0	0	0	0	0	0
FIPEAEMQQR	K	R	449	458	10	2	tr|A0A2P6TEL0|A0A2P6TEL0_CHLSO	A0A2P6TEL0	A0A2P6TEL0_CHLSO	C2E21_8506	Putative methionine--tRNA ligase			1	0	0	0	0	0	0	0	0	0	0	0	0	0	0	0	0	0
FIPEAIGK	K	E	188	195	8	2	tr|A0A2P6TJF3|A0A2P6TJF3_CHLSO	A0A2P6TJF3	A0A2P6TJF3_CHLSO	C2E21_6959	40S ribosomal protein S3a		tr|A0A2P6TJF7|A0A2P6TJF7_CHLSO	2	1	5	0	3	1	1661336450	1845750780	683772800	0	2082561020	829213890	1661336450	1845750780	683772800	0	2082561020	829213890
FIPEAIGKEIEK	K	A	188	199	12	3	tr|A0A2P6TJF3|A0A2P6TJF3_CHLSO	A0A2P6TJF3	A0A2P6TJF3_CHLSO	C2E21_6959	40S ribosomal protein S3a		tr|A0A2P6TJF7|A0A2P6TJF7_CHLSO	2	0	0	0	0	0	112795720	0	0	0	0	0	0	0	0	0	0	0
FIPEVEEPSGGK	R	R	13	24	12	2	tr|A0A2P6U4V6|A0A2P6U4V6_CHLSO	A0A2P6U4V6	A0A2P6U4V6_CHLSO	C2E21_0325	Transport Sec61 subunit alpha-like			0	1	1	1	1	1	0	112100208	0	114018696	343926208	236609632	0	112100208	0	114018696	343926208	236609632
FIPEVEEPSGGKR	R	V	13	25	13	3	tr|A0A2P6U4V6|A0A2P6U4V6_CHLSO	A0A2P6U4V6	A0A2P6U4V6_CHLSO	C2E21_0325	Transport Sec61 subunit alpha-like			2	2	1	1	1	1	211880816	387556288	228846864	196383936	590651650	255150608	211880816	387556288	228846864	196383936	590651650	255150608
FIPFNPTDK	K	Y	427	435	9	2	tr|A0A2P6TU89|A0A2P6TU89_CHLSO	A0A2P6TU89	A0A2P6TU89_CHLSO	C2E21_3715	Plasma-membrane proton-efflux P-type ATPase isoform A		tr|A0A2P6TUA5|A0A2P6TUA5_CHLSO	3	1	0	2	2	2	304099808	65623280	0	168294144	228999712	290177440	304099808	65623280	0	168294144	228999712	290177440
FIPFNPTDKYTVAFVK	K	D	427	442	16	2,3	tr|A0A2P6TU89|A0A2P6TU89_CHLSO	A0A2P6TU89	A0A2P6TU89_CHLSO	C2E21_3715	Plasma-membrane proton-efflux P-type ATPase isoform A		tr|A0A2P6TUA5|A0A2P6TUA5_CHLSO	3	5	1	1	1	1	2172605180	516529632	1108473980	171090464	451064032	0	2172605180	516529632	1108473980	171090464	451064032	0
FIPVYER	K	Q	444	450	7	2	tr|A0A2P6TZ49|A0A2P6TZ49_CHLSO	A0A2P6TZ49	A0A2P6TZ49_CHLSO	C2E21_2468	Citrate synthase			4	5	3	3	4	6	216573424	251013136	667211390	712036740	713401730	139147296	216573424	251013136	667211390	712036740	713401730	139147296
FIQGTIAEGAPVVPISAQLK	R	Y	205	224	20	2	tr|A0A2P6TTK0|A0A2P6TTK0_CHLSO	A0A2P6TTK0	A0A2P6TTK0_CHLSO	C2E21_3876	Eukaryotic translation initiation factor 2 subunit gamma-like			5	3	4	3	4	4	374718784	679593090	404765376	535867488	453560992	714970300	374718784	679593090	404765376	535867488	453560992	714970300
FIQLAEELVYK	R	H	357	367	11	2	tr|A0A2P6TII9|A0A2P6TII9_CHLSO	A0A2P6TII9	A0A2P6TII9_CHLSO	C2E21_6910	Tripeptidyl-peptidase 2 isoform A	CHLNCDRAFT_58768	tr|A0A2P6TIJ6|A0A2P6TIJ6_CHLSO, tr|E1ZN35|E1ZN35_CHLVA	3	1	5	3	2	2	160884688	268440000	338034240	574694400	133090808	267086128	160884688	268440000	338034240	574694400	133090808	267086128
FISPQGK	K	I	56	62	7	2	tr|W8SYA5|W8SYA5_CHLSO	W8SYA5	W8SYA5_CHLSO	rps18	30S ribosomal protein S18, chloroplastic		sp|P56353|RR18_CHLVU, tr|A0A2I4S6P5|A0A2I4S6P5_9CHLO, tr|A0A2I4S6X9|A0A2I4S6X9_9CHLO, tr|F2YGM4|F2YGM4_CHLVA, tr|U5U4U6|U5U4U6_9CHLO	0	2	2	1	1	1	0	378634400	182257472	0	527613632	178473504	0	378634400	182257472	0	527613632	178473504
FITEVGKHEDAIFAR	R	R	390	404	15	3	tr|A0A2P6TTV0|A0A2P6TTV0_CHLSO	A0A2P6TTV0	A0A2P6TTV0_CHLSO	C2E21_3990	5'-3' exoribonuclease			1	1	1	0	0	0	0	0	0	0	0	0	0	0	0	0	0	0
FITVADLR	K	T	2103	2110	8	2	tr|A0A2P6U3S2|A0A2P6U3S2_CHLSO	A0A2P6U3S2	A0A2P6U3S2_CHLSO	C2E21_0237	Pre-mRNA-processing-splicing factor 8 isoform A	CHLNCDRAFT_58930	tr|A0A2P6U3S9|A0A2P6U3S9_CHLSO, tr|E1ZPI5|E1ZPI5_CHLVA	1	1	3	1	1	1	0	221154528	207543488	0	0	0	0	221154528	207543488	0	0	0
FIVENQEEICR	K	V	133	143	11	2	tr|A0A2P6TUJ0|A0A2P6TUJ0_CHLSO	A0A2P6TUJ0	A0A2P6TUJ0_CHLSO	C2E21_3418	Aldehyde dehydrogenase 22A1			2	1	0	0	1	0	91709728	0	0	0	0	0	0	0	0	0	0	0
FIYDDTIFSK	R	T	257	266	10	2	tr|A0A2P6TJG2|A0A2P6TJG2_CHLSO	A0A2P6TJG2	A0A2P6TJG2_CHLSO	C2E21_7085	DNA topoisomerase 2	CHLNCDRAFT_48978	tr|A0A2P6TJI0|A0A2P6TJI0_CHLSO, tr|E1ZJR5|E1ZJR5_CHLVA	0	0	0	0	1	0	0	0	0	0	0	0	0	0	0	0	0	0
FKAHNTILATGGYGR	R	A	224	238	15	3	tr|A0A2P6TSL3|A0A2P6TSL3_CHLSO	A0A2P6TSL3	A0A2P6TSL3_CHLSO	C2E21_4083	Succinate dehydrogenase [ubiquinone] flavoprotein subunit, mitochondrial			1	0	2	0	0	0	119269992	0	143538800	0	0	0	119269992	0	143538800	0	0	0
FKCEIISELPQEAVISCYK	K	C	212	230	19	3	tr|A0A2P6U3S8|A0A2P6U3S8_CHLSO	A0A2P6U3S8	A0A2P6U3S8_CHLSO	C2E21_0242	Threonyl-tRNA synthetase			2	1	2	0	0	0	96128976	0	91436168	0	0	0	96128976	0	91436168	0	0	0
FKDGYMVSSGNPVR	K	E	151	164	14	2,3	tr|A0A2P6TDP7|A0A2P6TDP7_CHLSO	A0A2P6TDP7	A0A2P6TDP7_CHLSO	C2E21_8815	40S ribosomal S3-3			4	7	6	5	5	6	2301273600	5231027200	1256198660	2004801790	12795097100	1662171780	1119585920	4359761900	2102824190	763855300	6502502400	1094737280
FKDISAAYEVLSDDEKR	R	G	108	124	17	3,4	tr|A0A2P6TDP8|A0A2P6TDP8_CHLSO	A0A2P6TDP8	A0A2P6TDP8_CHLSO	C2E21_8770	Flagellar outer dynein arm heavy chain beta	CHLNCDRAFT_32970	tr|E1ZQY5|E1ZQY5_CHLVA	1	1	1	1	0	1	206311840	36130164	190466432	91894520	0	0	206311840	0	190466432	91894520	0	0
FKDNSSSGQLK	K	A	102	112	11	2,3	tr|A0A2P6TVX8|A0A2P6TVX8_CHLSO	A0A2P6TVX8	A0A2P6TVX8_CHLSO	C2E21_3149	DNA-directed RNA polymerases II and V subunit 8A-like	CHLNCDRAFT_33921	tr|E1Z5A8|E1Z5A8_CHLVA	1	2	1	2	3	0	102120760	219539152	214625952	120849304	109288816	0	95942392	145522688	201640944	113537848	246010608	0
FKEINEAYDVLR	K	D	73	84	12	3	tr|A0A2P6TWA2|A0A2P6TWA2_CHLSO	A0A2P6TWA2	A0A2P6TWA2_CHLSO	C2E21_2756	DnaJ-like protein			1	1	0	1	2	1	22201520	21415118	0	0	15298962	0	22201520	21415118	0	0	15298962	0
FKELENTR	R	L	1011	1018	8	2,3	tr|A0A2P6TQM2|A0A2P6TQM2_CHLSO	A0A2P6TQM2	A0A2P6TQM2_CHLSO	C2E21_4984	60S ribosomal L37a			3	4	0	3	2	3	111558056	0	0	58905676	57110560	25625812	0	0	0	58905676	57110560	25625812
FKEMEAYILQR	R	R	205	215	11	2,3	tr|A0A2P6TZX6|A0A2P6TZX6_CHLSO	A0A2P6TZX6	A0A2P6TZX6_CHLSO	C2E21_2016	Ribonuclease P			3	2	2	3	2	0	270403424	40845220	1589169150	30369072	67656424	0	0	25347948	3112194560	27588976	61462908	0
FKEVIADLR	R	D	269	277	9	2,3	tr|A0A2P6TI71|A0A2P6TI71_CHLSO	A0A2P6TI71	A0A2P6TI71_CHLSO	C2E21_7378	Serine threonine-kinase CTR1			1	1	0	0	1	0	0	10191357	0	0	0	0	0	0	0	0	0	0
FKEVVGSAYYVAPEVLK	K	Q	2435	2451	17	3	tr|A0A2P6TSD1|A0A2P6TSD1_CHLSO	A0A2P6TSD1	A0A2P6TSD1_CHLSO	C2E21_3787	Signal peptide peptidase	CHLNCDRAFT_30247	tr|E1Z8I0|E1Z8I0_CHLVA	2	3	1	2	3	1	193016864	144027328	97082680	153515696	202013568	0	193016864	144027328	97082680	153515696	202013568	0
FKFENVGK	K	L	402	409	8	2,3	tr|A0A2P6U479|A0A2P6U479_CHLSO	A0A2P6U479	A0A2P6U479_CHLSO	C2E21_0420	ATP-binding cassette			1	2	0	0	1	0	49515596	23711284	0	0	15669329	0	49515596	23711284	0	0	0	0
FKFGYEMPVHYLAR	R	V	102	115	14	4	tr|E1ZQQ9|E1ZQQ9_CHLVA	E1ZQQ9	E1ZQQ9_CHLVA	CHLNCDRAFT_27583	Proteasome subunit alpha type			1	2	1	2	1	0	0	0	0	0	0	0	0	0	0	0	0	0
FKFPEGSVELYAEK	R	V	76	89	14	2,3	tr|A0A2P6TDP7|A0A2P6TDP7_CHLSO	A0A2P6TDP7	A0A2P6TDP7_CHLSO	C2E21_8815	40S ribosomal S3-3	CHLNCDRAFT_59796	tr|E1ZQW2|E1ZQW2_CHLVA	3	6	3	3	6	4	1094647810	6031193100	3963200000	2717858560	11856377900	3194635780	1094647810	6031193100	2272935680	1724610820	11856377900	2017519620
FKFPEPGFLDGIK	R	G	719	731	13	2,3	tr|A0A2P6TCP8|A0A2P6TCP8_CHLSO	A0A2P6TCP8	A0A2P6TCP8_CHLSO	C2E21_9057	Elongation factor EF-3 isoform B		tr|A0A2P6TCQ9|A0A2P6TCQ9_CHLSO	2	2	0	1	1	2	119743648	70359928	0	47206136	75945920	51189904	68344808	42058520	0	47206136	75945920	51189904
FKGQPLVPWCLPNTADR	K	H	1527	1543	17	3	tr|A0A2P6TWR7|A0A2P6TWR7_CHLSO	A0A2P6TWR7	A0A2P6TWR7_CHLSO	C2E21_2821	DNA (cytosine-5)-methyltransferase	CHLNCDRAFT_137705	tr|E1Z4B1|E1Z4B1_CHLVA	2	2	1	1	1	0	18808694	56161456	0	49981824	55922464	0	18808694	56161456	0	49981824	55922464	0
FKIDAEK	K	W	186	192	7	2	tr|A0A2P6U3U4|A0A2P6U3U4_CHLSO	A0A2P6U3U4	A0A2P6U3U4_CHLSO	C2E21_0507	Uncharacterized protein			1	1	1	2	1	1	228178208	147123856	239151984	126311816	148909552	120585680	228178208	147123856	239151984	126311816	148909552	120585680
FKIDGYIYR	K	V	268	276	9	2,3	tr|A0A2P6TKF8|A0A2P6TKF8_CHLSO	A0A2P6TKF8	A0A2P6TKF8_CHLSO	C2E21_6785	Photosystem I reaction center subunit chloroplastic			6	5	8	8	7	6	12637388800	6512770600	16326245400	20820445200	12147449900	7205219300	11460145200	625368260	14608028700	18388135900	45104124000	6383426600
FKIPHPGR	K	V	484	491	8	3	tr|A0A2P6TEE4|A0A2P6TEE4_CHLSO	A0A2P6TEE4	A0A2P6TEE4_CHLSO	C2E21_8397	Zeaxanthin epoxidase	ZEP	tr|E1ZNN0|E1ZNN0_CHLVA	0	0	0	3	1	1	0	0	0	36737080	15344016	25377292	0	0	0	36737080	15344016	25377292
FKLPQGDFLHNFLQQQR	K	A	392	408	17	3,4	tr|A0A2P6TDN3|A0A2P6TDN3_CHLSO	A0A2P6TDN3	A0A2P6TDN3_CHLSO	C2E21_8774	Pleiotropic regulatory locus 1	CHLNCDRAFT_49185	tr|E1ZQX3|E1ZQX3_CHLVA	0	0	0	0	2	0	0	0	0	0	10945102	0	0	0	0	0	0	0
FKNCDFGR	K	C	133	140	8	3	tr|A0A2P6TZ54|A0A2P6TZ54_CHLSO	A0A2P6TZ54	A0A2P6TZ54_CHLSO	C2E21_2374	Casein kinase II subunit beta			1	0	1	0	0	0	33686724	0	0	0	0	0	0	0	0	0	0	0
FKNELER	R	N	63	69	7	2,3	tr|A0A2P6TTK0|A0A2P6TTK0_CHLSO	A0A2P6TTK0	A0A2P6TTK0_CHLSO	C2E21_3876	Eukaryotic translation initiation factor 2 subunit gamma-like	CHLNCDRAFT_31418	tr|E1ZGJ2|E1ZGJ2_CHLVA	1	1	1	2	1	0	277343104	361783168	243252304	548677500	109420120	0	277343104	361783168	243252304	548677500	0	0
FKPAFNPYTEPSMEIFSYSEQLGK	R	W	407	430	24	3	tr|A0A2P6TKZ9|A0A2P6TKZ9_CHLSO	A0A2P6TKZ9	A0A2P6TKZ9_CHLSO	C2E21_6378	Putative phenylalanine--tRNA ligase alpha subunit			1	1	0	0	0	0	0	0	0	0	0	0	0	0	0	0	0	0
FKPFTQEYAK	K	N	304	313	10	2	tr|A0A2P6TCB0|A0A2P6TCB0_CHLSO	A0A2P6TCB0	A0A2P6TCB0_CHLSO	C2E21_9152	Cytochrome c peroxidase			0	0	0	1	0	0	0	0	0	0	0	0	0	0	0	0	0	0
FKPGVYEYPEFDATFQR	R	L	99	115	17	3	tr|A0A2P6TNV4|A0A2P6TNV4_CHLSO	A0A2P6TNV4	A0A2P6TNV4_CHLSO	C2E21_5643	Eukaryotic translation elongation factor 1 alpha 2			0	1	1	1	1	0	0	55326888	109382032	51374196	51259116	0	0	55326888	109382032	51374196	51259116	0
FKPLFFR	R	L	2093	2099	7	3	tr|A0A2P6U5N1|A0A2P6U5N1_CHLSO	A0A2P6U5N1	A0A2P6U5N1_CHLSO	C2E21_0211	BP28CT domain-containing protein			1	1	0	1	1	1	32079274	0	0	35198324	11489600	0	32079274	0	0	35198324	11489600	0
FKPLLNRYDEPIINEGAIK	K	A	301	319	19	3	tr|A0A2P6U494|A0A2P6U494_CHLSO	A0A2P6U494	A0A2P6U494_CHLSO	C2E21_0546	Tetratricopeptide-like helical			2	0	1	0	0	0	131525880	0	0	0	0	0	0	0	0	0	0	0
FKPMTATATTMVK	R	S	694	706	13	2,3	tr|A0A2P6TWR7|A0A2P6TWR7_CHLSO	A0A2P6TWR7	A0A2P6TWR7_CHLSO	C2E21_2821	DNA (cytosine-5)-methyltransferase			1	1	1	0	1	2	37899380	88493576	281717600	0	0	119325192	0	0	281717600	0	0	119325192
FKVAAQSDDR	R	T	606	615	10	2	tr|A0A2P6TDX0|A0A2P6TDX0_CHLSO	A0A2P6TDX0	A0A2P6TDX0_CHLSO	C2E21_8577	Ig-like domain repeat	C2E21_8568	tr|A0A2P6TE50|A0A2P6TE50_CHLSO	0	0	1	0	0	0	0	0	0	0	0	0	0	0	0	0	0	0
FKVVFDFVEKR	K	Y	223	233	11	3	tr|A0A2P6U457|A0A2P6U457_CHLSO	A0A2P6U457	A0A2P6U457_CHLSO	C2E21_0563	TOC75-chloroplastic	CHLNCDRAFT_140184	tr|E1ZRQ5|E1ZRQ5_CHLVA	0	0	1	0	0	0	0	0	0	0	0	0	0	0	0	0	0	0
FKYDASTVEAGK	K	A	926	937	12	2	tr|A0A2P6U0U9|A0A2P6U0U9_CHLSO	A0A2P6U0U9	A0A2P6U0U9_CHLSO	C2E21_1539	Granule-bound starch synthase chloroplastic amyloplastic-like			1	0	1	0	0	0	93657344	0	37682980	0	0	0	93657344	0	37682980	0	0	0
FLAFEQIFK	K	N	182	190	9	2	sp|P28998|DHE4_CHLSO	P28998	DHE4_CHLSO		NADP-specific glutamate dehydrogenase (Fragment)	C2E21_7674	tr|A0A2P6TH34|A0A2P6TH34_CHLSO	1	1	4	1	1	1	234331344	108316448	292896512	170317552	141834368	161165088	234331344	108316448	292896512	170317552	141834368	161165088
FLALDEADR	R	M	312	320	9	2	tr|A0A2P6TII7|A0A2P6TII7_CHLSO	A0A2P6TII7	A0A2P6TII7_CHLSO	C2E21_7163	DEAD-box ATP-dependent RNA helicase 37-like isoform B	CHLNCDRAFT_31911	tr|A0A2P6TIJ3|A0A2P6TIJ3_CHLSO, tr|E1ZJL1|E1ZJL1_CHLVA	4	1	2	1	2	2	400379904	918639620	554158270	565103620	1075736580	659840060	400379904	918639620	554158270	565103620	1075736580	659840060
FLANVDPVDVAK	R	A	1067	1078	12	2	tr|A0A2P6TB73|A0A2P6TB73_CHLSO	A0A2P6TB73	A0A2P6TB73_CHLSO	C2E21_9531	Glucose-6-phosphate isomerase	CHLNCDRAFT_135927	tr|A0A2P6TB57|A0A2P6TB57_CHLSO, tr|A0A2P6TB77|A0A2P6TB77_CHLSO, tr|E1ZJE0|E1ZJE0_CHLVA	0	1	6	1	1	1	0	575612100	618187900	0	0	0	0	575612100	618187900	0	0	0
FLAPGPLGQCHPIPDNEPLK	K	A	242	261	20	3	tr|A0A2P6U4B8|A0A2P6U4B8_CHLSO	A0A2P6U4B8	A0A2P6U4B8_CHLSO	C2E21_0545	Morn repeat 1 (Nucleomorph)			2	2	3	2	2	3	1048556740	1153808380	1046932160	790928960	727301120	1286135550	1048556740	1153808380	1046932160	790928960	727301120	1286135550
FLAPLQSR	R	S	169	176	8	2	tr|A0A2P6TR26|A0A2P6TR26_CHLSO	A0A2P6TR26	A0A2P6TR26_CHLSO	C2E21_4586	Nucleolar 10 isoform A		tr|A0A2P6TR30|A0A2P6TR30_CHLSO	0	1	0	0	0	0	0	15833994	0	0	0	0	0	0	0	0	0	0
FLAQYGVAK	K	H	86	94	9	2	tr|A0A2P6TNX5|A0A2P6TNX5_CHLSO	A0A2P6TNX5	A0A2P6TNX5_CHLSO	C2E21_5342	ADP-ribosylation factor GTPase-activating AGD7-like			1	1	1	0	0	0	0	0	0	0	0	0	0	0	0	0	0	0
FLASAGQDCVVR	R	V	466	477	12	2	tr|A0A2P6TCK2|A0A2P6TCK2_CHLSO	A0A2P6TCK2	A0A2P6TCK2_CHLSO	C2E21_9072	WD repeat-containing 44			1	1	0	0	0	0	29701180	0	0	0	0	0	0	0	0	0	0	0
FLAVGDWGR	R	G	101	109	9	2	tr|A0A2P6TEL3|A0A2P6TEL3_CHLSO	A0A2P6TEL3	A0A2P6TEL3_CHLSO	C2E21_8525	Purple acid phosphatase 3	CHLNCDRAFT_138537	tr|E1ZN87|E1ZN87_CHLVA	0	1	0	0	0	0	0	0	0	0	0	0	0	0	0	0	0	0
FLDDDSDMKDLNLTAK	K	E	278	293	16	3	tr|A0A2P6TDS3|A0A2P6TDS3_CHLSO	A0A2P6TDS3	A0A2P6TDS3_CHLSO	C2E21_8644	Magnesium transporter	CHLNCDRAFT_57773, CHLNCDRAFT_57774	tr|E1ZDL4|E1ZDL4_CHLVA, tr|E1ZDL5|E1ZDL5_CHLVA	1	0	0	0	0	0	0	0	0	0	0	0	0	0	0	0	0	0
FLDDQNR	K	L	30	36	7	2	tr|A0A2P6U5L1|A0A2P6U5L1_CHLSO	A0A2P6U5L1	A0A2P6U5L1_CHLSO	C2E21_0253	40S ribosomal S28	CHLNCDRAFT_27155	tr|E1ZQ26|E1ZQ26_CHLVA	1	2	0	1	3	1	257870112	2680269310	0	476548096	9609633800	858972800	257870112	2680269310	0	476548096	9609633800	858972800
FLDEGKR	R	I	932	938	7	2	tr|A0A2P6TY89|A0A2P6TY89_CHLSO	A0A2P6TY89	A0A2P6TY89_CHLSO	C2E21_2283	Splicing factor 3B subunit 3-like			1	0	0	0	0	0	181511504	0	0	0	0	0	0	0	0	0	0	0
FLDELQVPYEDEGSFVVVR	K	H	136	154	19	2	tr|A0A2P6TVZ7|A0A2P6TVZ7_CHLSO	A0A2P6TVZ7	A0A2P6TVZ7_CHLSO	THI1	Thiamine thiazole synthase, chloroplastic			1	1	2	1	0	1	135214512	0	192049536	139645024	0	118107272	135214512	0	192049536	139645024	0	118107272
FLDGIYLSER	K	G	176	185	10	2	tr|A0A2P6TXV1|A0A2P6TXV1_CHLSO	A0A2P6TXV1	A0A2P6TXV1_CHLSO	C2E21_2057	60S ribosomal L9			0	1	0	0	1	0	0	0	0	0	198934672	0	0	0	0	0	0	0
FLDINLTR	R	D	77	84	8	2	tr|A0A2P6TIH8|A0A2P6TIH8_CHLSO	A0A2P6TIH8	A0A2P6TIH8_CHLSO	C2E21_7490	CTP synthase			1	1	0	1	0	0	21630436	32329880	0	53354008	0	0	21630436	32329880	0	53354008	0	0
FLDLAQGK	R	E	132	139	8	2	tr|A0A2P6U276|A0A2P6U276_CHLSO	A0A2P6U276	A0A2P6U276_CHLSO	C2E21_0734	Peptidyl-prolyl cis-trans isomerase CYP26-chloroplastic	CHLNCDRAFT_132922	tr|E1Z1Y5|E1Z1Y5_CHLVA	0	0	0	0	0	1	0	0	0	0	0	0	0	0	0	0	0	0
FLDVTELTAK	R	D	758	767	10	2	tr|A0A2P6TTE1|A0A2P6TTE1_CHLSO	A0A2P6TTE1	A0A2P6TTE1_CHLSO	C2E21_3865	Digalactosyldiacylglycerol synthase chloroplastic	CHLNCDRAFT_31413	tr|E1ZGI2|E1ZGI2_CHLVA	1	0	0	0	0	0	0	0	0	0	0	0	0	0	0	0	0	0
FLDYALK	K	Q	346	352	7	2	tr|A0A2P6TNK9|A0A2P6TNK9_CHLSO	A0A2P6TNK9	A0A2P6TNK9_CHLSO	C2E21_5469	Uncharacterized protein			0	0	0	1	0	1	0	0	0	0	0	37377036	0	0	0	0	0	0
FLDYCTYGHMIDNVVLIVTGTLHER	R	D	100	124	25	3,4	tr|A0A2P6TGC2|A0A2P6TGC2_CHLSO	A0A2P6TGC2	A0A2P6TGC2_CHLSO	C2E21_7766	V-type proton ATPase subunit	CHLNCDRAFT_138366	tr|E1ZMW3|E1ZMW3_CHLVA	3	2	2	2	2	1	244546944	60391800	0	78424136	92645192	0	52231772	77885032	0	101140664	119481024	0
FLEGYLIK	R	T	305	312	8	2	tr|E1ZTX8|E1ZTX8_CHLVA	E1ZTX8	E1ZTX8_CHLVA	CHLNCDRAFT_142577	Transcription elongation factor SPT5			0	0	0	1	0	0	0	0	0	0	0	0	0	0	0	0	0	0
FLEGYLVR	R	S	386	393	8	2	tr|A0A2P6U0L1|A0A2P6U0L1_CHLSO	A0A2P6U0L1	A0A2P6U0L1_CHLSO	C2E21_1680	Transcription elongation factor SPT5-like protein 1			1	0	1	0	1	1	0	0	0	0	38854936	49674296	0	0	0	0	38854936	49674296
FLENLAELQPGKK	R	I	147	159	13	2,3	tr|A0A2P6TG01|A0A2P6TG01_CHLSO	A0A2P6TG01	A0A2P6TG01_CHLSO	C2E21_8017	DUF1995 domain-containing protein			2	2	1	0	0	0	0	54409304	0	0	0	0	0	0	0	0	0	0
FLEQQNK	R	L	143	149	7	2	sp|P78386|KRT85_HUMAN	P78386	KRT85_HUMAN	KRT85	Keratin, type II cuticular Hb5	KRT81, KRT83, KRT84, KRT86	sp|O43790|KRT86_HUMAN, sp|P15241|K2M2_SHEEP, sp|P25691|K2M3_SHEEP, sp|P78385|KRT83_HUMAN, sp|Q14533|KRT81_HUMAN, sp|Q9NSB2|KRT84_HUMAN	0	2	0	2	0	0	0	378637440	0	0	0	0	0	0	0	0	0	0
FLEQQNQVLQTK	R	W	200	211	12	2	sp|P04264|K2C1_HUMAN	P04264	K2C1_HUMAN	KRT1	Keratin, type II cytoskeletal 1	KRT2	sp|P35908|K22E_HUMAN	1	4	3	2	0	1	265026368	1123934980	167614048	1305646080	0	1099693570	265026368	1123934980	167614048	1305646080	0	1099693570
FLESTQFVVK	R	Y	63	72	10	2	tr|A0A2P6TIY8|A0A2P6TIY8_CHLSO	A0A2P6TIY8	A0A2P6TIY8_CHLSO	C2E21_7015	Mitochondrial inner membrane translocase isoform A	CHLNCDRAFT_136201	tr|E1ZJZ9|E1ZJZ9_CHLVA	1	1	1	1	2	1	393977280	443168896	47860900	718377600	660843010	604576450	393977280	443168896	47860900	718377600	660843010	604576450
FLETDFGR	K	S	298	305	8	2	tr|A0A2P6TWR7|A0A2P6TWR7_CHLSO	A0A2P6TWR7	A0A2P6TWR7_CHLSO	C2E21_2821	DNA (cytosine-5)-methyltransferase			1	1	1	1	2	2	106530744	118774272	87148680	281399520	260741792	282643200	106530744	118774272	87148680	281399520	260741792	282643200
FLEYLEMGR	R	V	84	92	9	2	tr|A0A2P6TJD2|A0A2P6TJD2_CHLSO	A0A2P6TJD2	A0A2P6TJD2_CHLSO	C2E21_6957	ATP-dependent zinc metalloprotease FTSH chloroplastic	CHLNCDRAFT_138512	tr|E1ZN75|E1ZN75_CHLVA	3	4	7	3	3	4	2793195520	2295002620	3257125120	746917120	542597500	1103323390	2843184380	1632701820	1313319420	643831230	458672544	940794300
FLFEPLPVESHLDHFLHDHMAAEVVTR	K	T	1731	1757	27	3,4,5	tr|A0A2P6TQ19|A0A2P6TQ19_CHLSO	A0A2P6TQ19	A0A2P6TQ19_CHLSO	C2E21_5310	U5 small nuclear ribonucleo 200 kDa helicase-like			1	6	5	3	4	4	208432128	593619330	978936190	707826180	560912510	708859330	208167184	508614336	343665760	581873090	663231490	337710208
FLFVAEAIYK	R	S	87	96	10	2	tr|S4VV46|S4VV46_9CHLO	S4VV46	S4VV46_9CHLO	rbcL	Ribulose-1,5-bisphosphate carboxylase/oxygenase large Subunit (Fragment)	rbcl	sp|P12466|RBL_CHLVU, tr|A0A096ZU17|A0A096ZU17_9CHLO, tr|A0A096ZU43|A0A096ZU43_CHLVU, tr|A0A0F6T8X2|A0A0F6T8X2_CHLVU, tr|A0A0H3VC49|A0A0H3VC49_9CHLO, tr|A0A0H3VD50|A0A0H3VD50_9CHLO, tr|A0A0N6WZ37|A0A0N6WZ37_9CHLO, tr|A0A0X9B6S2|A0A0X9B6S2_CHLSO, tr|A0A0X9CB70|A0A0X9CB70_CHLSO, tr|A0A172BZ95|A0A172BZ95_9CHLO, tr|A0A172BZH7|A0A172BZH7_9CHLO, tr|A0A172BZJ5|A0A172BZJ5_9CHLO, tr|A0A172BZJ6|A0A172BZJ6_CHLSO, tr|A0A172BZK0|A0A172BZK0_CHLSO, tr|A0A172BZK4|A0A172BZK4_9CHLO, tr|A0A172BZK5|A0A172BZK5_9CHLO, tr|A0A172BZQ3|A0A172BZQ3_9CHLO, tr|A0A172BZS7|A0A172BZS7_CHLSO, tr|A0A172BZT4|A0A172BZT4_CHLSO, tr|A0A172C0P7|A0A172C0P7_9CHLO, tr|A0A172C0T3|A0A172C0T3_CHLSO, tr|A0A172C0T8|A0A172C0T8_CHLVU, tr|A0A172C0U0|A0A172C0U0_CHLSO, tr|A0A172C0U3|A0A172C0U3_CHLSO, tr|A0A172C102|A0A172C102_CHLSO, tr|A0A172C108|A0A172C108_CHLSO, tr|A0A172C110|A0A172C110_9CHLO, tr|A0A1X9HD18|A0A1X9HD18_CHLVU, tr|A0A1X9HD19|A0A1X9HD19_CHLSO, tr|A0A2I4S6U4|A0A2I4S6U4_9CHLO, tr|A0A2I4S6X8|A0A2I4S6X8_9CHLO, tr|A0FJ39|A0FJ39_9CHLO, tr|A1E8S9|A1E8S9_CHLSO, tr|A5HLW4|A5HLW4_9CHLO, tr|A8TKT4|A8TKT4_CHLVU, tr|A9ZM80|A9ZM80_CHLVA, tr|A9ZM90|A9ZM90_CHLVU, tr|A9ZM91|A9ZM91_9CHLO, tr|A9ZM92|A9ZM92_9CHLO, tr|B3F313|B3F313_CHLVU, tr|F2YGL1|F2YGL1_CHLVA, tr|H6X2E6|H6X2E6_CHLVU, tr|H6X2E9|H6X2E9_CHLVU, tr|H6X2F2|H6X2F2_CHLSO, tr|H6X2F3|H6X2F3_CHLSO, tr|H6X2F5|H6X2F5_9CHLO, tr|I3UMQ5|I3UMQ5_9CHLO, tr|L0N0Y5|L0N0Y5_9CHLO, tr|L0N1W3|L0N1W3_9CHLO, tr|L0N319|L0N319_9CHLO, tr|L0N321|L0N321_9CHLO, tr|L0N3V5|L0N3V5_9CHLO, tr|L0N4A0|L0N4A0_9CHLO, tr|M1NR17|M1NR17_9CHLO, tr|M1Q0E4|M1Q0E4_9CHLO, tr|Q85YT9|Q85YT9_CHLVU, tr|R4ITS4|R4ITS4_9CHLO, tr|S4VNN3|S4VNN3_9CHLO, tr|S4VR74|S4VR74_CHLVU, tr|U5U809|U5U809_9CHLO, tr|V5REV5|V5REV5_CHLSO, tr|W6A1F2|W6A1F2_9CHLO, tr|W8SUA8|W8SUA8_CHLSO, tr|X2CNA3|X2CNA3_9CHLO	12	14	20	12	10	14	51666772000	201747071000	179305939000	133280088000	169666068000	206145995000	51666772000	201747071000	179305939000	133280088000	169666068000	206145995000
FLFVAEAIYKSQAETGEIK	R	G	87	105	19	3	tr|S4VV46|S4VV46_9CHLO	S4VV46	S4VV46_9CHLO	rbcL	Ribulose-1,5-bisphosphate carboxylase/oxygenase large Subunit (Fragment)	rbcl	sp|P12466|RBL_CHLVU, tr|A0A096ZU17|A0A096ZU17_9CHLO, tr|A0A096ZU43|A0A096ZU43_CHLVU, tr|A0A0F6T8X2|A0A0F6T8X2_CHLVU, tr|A0A0H3VC49|A0A0H3VC49_9CHLO, tr|A0A0H3VD50|A0A0H3VD50_9CHLO, tr|A0A0N6WZ37|A0A0N6WZ37_9CHLO, tr|A0A0X9B6S2|A0A0X9B6S2_CHLSO, tr|A0A0X9CB70|A0A0X9CB70_CHLSO, tr|A0A172BZJ5|A0A172BZJ5_9CHLO, tr|A0A172BZK4|A0A172BZK4_9CHLO, tr|A0A172BZK5|A0A172BZK5_9CHLO, tr|A0A172C0P7|A0A172C0P7_9CHLO, tr|A0A172C0T8|A0A172C0T8_CHLVU, tr|A0A172C110|A0A172C110_9CHLO, tr|A0FJ39|A0FJ39_9CHLO, tr|A8TKT4|A8TKT4_CHLVU, tr|A9ZM90|A9ZM90_CHLVU, tr|A9ZM91|A9ZM91_9CHLO, tr|B3F313|B3F313_CHLVU, tr|H6X2E6|H6X2E6_CHLVU, tr|H6X2E9|H6X2E9_CHLVU, tr|H6X2F2|H6X2F2_CHLSO, tr|H6X2F3|H6X2F3_CHLSO, tr|I3UMQ5|I3UMQ5_9CHLO, tr|L0N1W3|L0N1W3_9CHLO, tr|L0N319|L0N319_9CHLO, tr|L0N321|L0N321_9CHLO, tr|L0N3V5|L0N3V5_9CHLO, tr|M1NR17|M1NR17_9CHLO, tr|M1Q0E4|M1Q0E4_9CHLO, tr|Q85YT9|Q85YT9_CHLVU, tr|R4ITS4|R4ITS4_9CHLO, tr|S4VNN3|S4VNN3_9CHLO, tr|S4VR74|S4VR74_CHLVU, tr|U5U809|U5U809_9CHLO, tr|V5REV5|V5REV5_CHLSO, tr|W8SUA8|W8SUA8_CHLSO	0	3	2	5	2	3	0	59148792	20683316	217987456	0	174628080	0	59148792	20683316	217987456	0	174628080
FLGASGPGAQR	R	V	225	235	11	2	tr|A0A2P6TX44|A0A2P6TX44_CHLSO	A0A2P6TX44	A0A2P6TX44_CHLSO	C2E21_2887	Chloroplastic isoform X3			0	0	0	0	1	1	0	0	0	0	0	0	0	0	0	0	0	0
FLGGLTGR	R	A	888	895	8	2	tr|A0A2P6TE27|A0A2P6TE27_CHLSO	A0A2P6TE27	A0A2P6TE27_CHLSO	C2E21_8544	RRP5-like protein			0	1	0	0	0	0	0	0	0	0	0	0	0	0	0	0	0	0
FLGHGKDVLSVAFSADNR	R	Q	103	120	18	3	tr|A0A2P6TDT6|A0A2P6TDT6_CHLSO	A0A2P6TDT6	A0A2P6TDT6_CHLSO	C2E21_8631	Receptor of activated kinase C component of 40S small ribosomal subunit isoform A		tr|A0A2P6TDV2|A0A2P6TDV2_CHLSO, tr|A0A2P6TDV5|A0A2P6TDV5_CHLSO	0	2	0	0	5	0	0	0	0	0	3800817920	0	0	0	0	0	0	0
FLGILDELHAER	R	E	258	269	12	2,3	tr|A0A2P6U0A9|A0A2P6U0A9_CHLSO	A0A2P6U0A9	A0A2P6U0A9_CHLSO	C2E21_1932	Endoribonuclease Dicer-like protein 1			1	1	2	1	1	2	72778824	128175232	102572960	415085856	150964672	202435808	72778824	128175232	0	415085856	150964672	202435808
FLGILDELHAERER	R	A	258	271	14	3	tr|A0A2P6U0A9|A0A2P6U0A9_CHLSO	A0A2P6U0A9	A0A2P6U0A9_CHLSO	C2E21_1932	Endoribonuclease Dicer-like protein 1			2	1	2	0	0	0	36760648	0	144945808	0	0	0	36760648	0	144945808	0	0	0
FLGLNEITFK	K	N	799	808	10	2	tr|W8SY80|W8SY80_CHLSO	W8SY80	W8SY80_CHLSO	rpoB	DNA-directed RNA polymerase subunit beta			0	0	2	0	0	0	0	0	0	0	0	0	0	0	0	0	0	0
FLGPFSDGLVPAYLTGEFPGDYGWDTSGLSADPETFK	K	K	1428	1464	37	3	tr|A0A2P6U5M3|A0A2P6U5M3_CHLSO	A0A2P6U5M3	A0A2P6U5M3_CHLSO	C2E21_0264	Multifunctional fusion protein	CHLNCDRAFT_32733	tr|E1ZPQ5|E1ZPQ5_CHLVA	1	1	0	1	0	0	0	0	0	0	0	0	0	0	0	0	0	0
FLGPFSDGLVPAYLTGEFPGDYGWDTSGLSADPETFKK	K	Y	1428	1465	38	3	tr|A0A2P6U5M3|A0A2P6U5M3_CHLSO	A0A2P6U5M3	A0A2P6U5M3_CHLSO	C2E21_0264	Multifunctional fusion protein			2	1	2	2	1	1	674520960	522959424	481829216	576210620	269926560	453136832	674520960	522959424	481829216	576210620	269926560	453136832
FLGPFSGNTPSYLK	K	G	38	51	14	2	tr|A0A2P6U146|A0A2P6U146_CHLSO	A0A2P6U146	A0A2P6U146_CHLSO	C2E21_1397	Chlorophyll a-b binding protein, chloroplastic			0	1	0	3	4	2	0	0	0	9034736600	12210465800	6036525100	0	0	0	9034736600	12210465800	6036525100
FLGPYSTNFVPSYLTGEFPGDYGWDTSGLSADPATFAR	K	Y	573	610	38	3	tr|A0A2P6TPU9|A0A2P6TPU9_CHLSO	A0A2P6TPU9	A0A2P6TPU9_CHLSO	C2E21_5089	Serine incorporator			0	0	0	2	1	0	0	0	0	76722392	0	0	0	0	0	0	0	0
FLGQAAEEQEADQLR	R	L	128	142	15	2	tr|A0A2P6TR58|A0A2P6TR58_CHLSO	A0A2P6TR58	A0A2P6TR58_CHLSO	C2E21_4823	OTU domain-containing	CHLNCDRAFT_142358	tr|E1Z8D2|E1Z8D2_CHLVA	0	0	0	1	0	0	0	0	0	0	0	0	0	0	0	0	0	0
FLGSSSFFQNTVNCFK	K	K	744	759	16	2	tr|W8SY80|W8SY80_CHLSO	W8SY80	W8SY80_CHLSO	rpoB	DNA-directed RNA polymerase subunit beta			0	2	3	0	2	1	0	131395728	95418192	0	78815552	0	0	131395728	95418192	0	78815552	0
FLGSSSFFQNTVNCFKK	K	V	744	760	17	3	tr|W8SY80|W8SY80_CHLSO	W8SY80	W8SY80_CHLSO	rpoB	DNA-directed RNA polymerase subunit beta			0	0	1	0	0	0	0	0	0	0	0	0	0	0	0	0	0	0
FLGTKPPK	R	L	691	698	8	2	tr|A0A2P6TY89|A0A2P6TY89_CHLSO	A0A2P6TY89	A0A2P6TY89_CHLSO	C2E21_2283	Splicing factor 3B subunit 3-like	CHLNCDRAFT_56079	tr|E1Z992|E1Z992_CHLVA	1	1	0	1	0	1	106086952	0	0	15578302	0	0	106086952	0	0	15578302	0	0
FLGVSTFTWQK	K	I	82	92	11	2	tr|A0A2P6U3X0|A0A2P6U3X0_CHLSO	A0A2P6U3X0	A0A2P6U3X0_CHLSO	C2E21_0123	ADP,ATP carrier protein			1	1	3	0	1	2	478554208	0	237033648	0	0	605035970	478554208	0	237033648	0	0	605035970
FLHDDDDMVK	R	M	318	327	10	3	tr|A0A2P6TZI9|A0A2P6TZI9_CHLSO	A0A2P6TZI9	A0A2P6TZI9_CHLSO	C2E21_1535	Magnesium transporter			0	0	0	1	0	0	0	0	0	35217300	0	0	0	0	0	0	0	0
FLHECPWR	R	R	947	954	8	3	tr|A0A2P6TD09|A0A2P6TD09_CHLSO	A0A2P6TD09	A0A2P6TD09_CHLSO	C2E21_8932	Pyruvate carboxylase isoform A	CHLNCDRAFT_138936	tr|A0A2P6TD11|A0A2P6TD11_CHLSO, tr|E1ZNZ6|E1ZNZ6_CHLVA	1	1	1	1	1	3	42167944	118250304	0	212129536	201469232	195586096	42167944	118250304	0	212129536	201469232	195586096
FLHTDASGK	K	V	100	108	9	3	tr|A0A2P6U1D6|A0A2P6U1D6_CHLSO	A0A2P6U1D6	A0A2P6U1D6_CHLSO	C2E21_1876	Disulfide-isomerase A6-like			1	1	0	0	1	0	0	0	0	0	0	0	0	0	0	0	0	0
FLILDFR	R	R	680	686	7	2	tr|A0A2P6TWH4|A0A2P6TWH4_CHLSO	A0A2P6TWH4	A0A2P6TWH4_CHLSO	C2E21_3207	Sulfate transporter	C2E21_0715, C2E21_3202	tr|A0A2P6TVN4|A0A2P6TVN4_CHLSO, tr|A0A2P6U327|A0A2P6U327_CHLSO	1	0	0	0	0	0	0	0	0	0	0	0	0	0	0	0	0	0
FLIVDETDR	R	L	283	291	9	2	tr|A0A2P6TCX3|A0A2P6TCX3_CHLSO	A0A2P6TCX3	A0A2P6TCX3_CHLSO	C2E21_8969	DEAD-box ATP-dependent RNA helicase 1 isoform X1			1	0	0	0	0	0	0	0	0	0	0	0	0	0	0	0	0	0
FLKEECLK	R	N	747	754	8	3	tr|A0A2P6TQ19|A0A2P6TQ19_CHLSO	A0A2P6TQ19	A0A2P6TQ19_CHLSO	C2E21_5310	U5 small nuclear ribonucleo 200 kDa helicase-like	CHLNCDRAFT_140958	tr|E1Z6L6|E1Z6L6_CHLVA	1	1	1	1	1	1	0	301927872	0	487192416	413593408	316976160	0	301927872	0	487192416	413593408	316976160
FLKEECLKNDTLAK	R	I	747	760	14	3	tr|A0A2P6TQ19|A0A2P6TQ19_CHLSO	A0A2P6TQ19	A0A2P6TQ19_CHLSO	C2E21_5310	U5 small nuclear ribonucleo 200 kDa helicase-like			1	1	2	0	0	0	0	13117422	122299104	0	0	0	0	13117422	122299104	0	0	0
FLKPDGVSIPQAYTSQLQPITCHK	R	L	495	518	24	4	tr|A0A2P6TRU4|A0A2P6TRU4_CHLSO	A0A2P6TRU4	A0A2P6TRU4_CHLSO	C2E21_4734	Protein arginine N-methyltransferase			1	1	2	0	0	0	307981696	130624848	143137296	0	0	0	307981696	130624848	143137296	0	0	0
FLLDLVR	R	V	461	467	7	2	tr|A0A2P6U208|A0A2P6U208_CHLSO	A0A2P6U208	A0A2P6U208_CHLSO	C2E21_1112	Putative aarF domain-containing kinase chloroplastic-like	CHLNCDRAFT_145626, CHLNCDRAFT_59540	tr|E1Z325|E1Z325_CHLVA, tr|E1ZDV8|E1ZDV8_CHLVA	1	1	1	1	1	1	29864592	0	34100620	47817996	16703063	46242384	29864592	0	34100620	47817996	16703063	46242384
FLLDSCRPDLEFIAK	K	M	400	414	15	2,3	tr|A0A2P6TU19|A0A2P6TU19_CHLSO	A0A2P6TU19	A0A2P6TU19_CHLSO	C2E21_3422	Asparagine--tRNA cytoplasmic 1			3	1	2	1	1	1	163240448	125342144	0	98167408	119521712	82016648	163240448	125342144	0	98167408	119521712	82016648
FLLEDEAVQVGGSNHSHATQDLYDSIAR	K	G	234	261	28	3,4	tr|A0A2P6TUJ2|A0A2P6TUJ2_CHLSO	A0A2P6TUJ2	A0A2P6TUJ2_CHLSO	C2E21_3730	Catalase			3	3	2	4	2	2	285275200	364852480	141664848	377093952	260204176	0	259844736	332328192	476938208	270339072	237008624	0
FLLIASSDDVTQAIDFAALDR	R	I	135	155	21	2	tr|A0A2P6THL8|A0A2P6THL8_CHLSO	A0A2P6THL8	A0A2P6THL8_CHLSO	C2E21_7429	UPF0118 membrane			1	0	1	0	0	0	44385024	0	54947464	0	0	0	44385024	0	54947464	0	0	0
FLLLAGLGGGHNGVVEFWDCEEMTLLSAGEHFMAQEVAWDPTGR	R	Y	531	574	44	4	tr|A0A2P6TIW3|A0A2P6TIW3_CHLSO	A0A2P6TIW3	A0A2P6TIW3_CHLSO	C2E21_7074	Eukaryotic translation initiation factor 3 subunit B			0	1	0	0	1	0	0	0	0	0	0	0	0	0	0	0	0	0
FLLSMTATK	K	D	107	115	9	2	tr|E1ZQ20|E1ZQ20_CHLVA	E1ZQ20	E1ZQ20_CHLVA	CHLNCDRAFT_36997	Cytochrome b-c1 complex subunit Rieske, mitochondrial			2	2	3	3	4	3	2464594180	2144165500	1487878780	1843861500	3087609090	2334027260	2464594180	1711184000	1487878780	1710952450	2841255420	2097595650
FLMGPGPANAEPR	R	I	32	44	13	2	tr|A0A2P6U326|A0A2P6U326_CHLSO	A0A2P6U326	A0A2P6U326_CHLSO	C2E21_1145	Alanine-glyoxylate transaminase			2	0	1	0	0	0	90394104	0	0	0	0	0	0	0	0	0	0	0
FLMGSSDSESEDERR	R	V	58	72	15	3	tr|A0A2P6TDL2|A0A2P6TDL2_CHLSO	A0A2P6TDL2	A0A2P6TDL2_CHLSO	C2E21_8823	Eukaryotic translation initiation factor 3 subunit C	CHLNCDRAFT_59104	tr|E1ZQR3|E1ZQR3_CHLVA	1	0	1	3	0	0	0	0	81672872	41225424	0	0	0	0	81672872	41225424	0	0
FLNASVGFGGSCFQK	K	D	264	278	15	2	tr|A0A2P6TZ99|A0A2P6TZ99_CHLSO	A0A2P6TZ99	A0A2P6TZ99_CHLSO	C2E21_2211	UDP-glucose 6-dehydrogenase	C2E21_0173, CHLNCDRAFT_59627	tr|A0A2P6U4R4|A0A2P6U4R4_CHLSO, tr|E1Z924|E1Z924_CHLVA	3	3	2	2	2	2	312518912	514489216	219829920	385513408	776002050	513077824	312518912	514489216	219829920	385513408	776002050	513077824
FLNKEQESEAK	K	H	342	352	11	2,3	tr|A0A2P6TW32|A0A2P6TW32_CHLSO	A0A2P6TW32	A0A2P6TW32_CHLSO	C2E21_2856	Eukaryotic peptide chain release factor subunit 1-3			4	1	0	0	2	0	217769984	0	0	0	123256768	0	175742832	0	0	0	92746712	0
FLNTIIDDLFAFVIK	K	M	507	521	15	2	tr|A0A2P6TY30|A0A2P6TY30_CHLSO	A0A2P6TY30	A0A2P6TY30_CHLSO	C2E21_2137	Transmembrane CLPTM1 family			3	1	0	1	1	1	70438232	44887848	0	45715420	0	0	70438232	44887848	0	45715420	0	0
FLPESNWGANAGLAVAR	R	D	131	147	17	2	tr|A0A2P6TCB0|A0A2P6TCB0_CHLSO	A0A2P6TCB0	A0A2P6TCB0_CHLSO	C2E21_9152	Cytochrome c peroxidase	CHLNCDRAFT_56419	tr|E1ZTI9|E1ZTI9_CHLVA	2	0	2	3	2	1	96057088	0	0	556841730	737069500	128299944	96057088	0	0	556841730	737069500	128299944
FLPSDKAQDAR	K	N	245	255	11	2,3	tr|A0A2P6TUB8|A0A2P6TUB8_CHLSO	A0A2P6TUB8	A0A2P6TUB8_CHLSO	C2E21_3356	Magnesium chelatase subunit H	CHLNCDRAFT_143922	tr|E1ZAR2|E1ZAR2_CHLVA	3	1	3	0	0	0	237752048	0	117743560	0	0	0	237752048	0	117743560	0	0	0
FLPSGEK	R	V	29	35	7	2	tr|W8TII7|W8TII7_CHLSO	W8TII7	W8TII7_CHLSO	rpoC_1	DNA-directed RNA polymerase subunit			0	1	0	0	1	0	0	0	0	0	26852464	0	0	0	0	0	0	0
FLPTGPVALLPVR	R	G	549	561	13	2	tr|A0A2P6U2W8|A0A2P6U2W8_CHLSO	A0A2P6U2W8	A0A2P6U2W8_CHLSO	COQ6	Ubiquinone biosynthesis monooxygenase COQ6, mitochondrial		tr|A0A2P6U2X0|A0A2P6U2X0_CHLSO	0	1	0	1	0	0	0	8.11591e+06	0	0	0	0	0	0	0	0	0	0
FLPVYGVR	R	E	592	599	8	2	tr|A0A2P6TCZ4|A0A2P6TCZ4_CHLSO	A0A2P6TCZ4	A0A2P6TCZ4_CHLSO	C2E21_9013	Pre-mRNA-splicing factor ATP-dependent RNA helicase PRP16	CHLNCDRAFT_13249	tr|E1ZNT6|E1ZNT6_CHLVA	1	0	0	0	0	0	0	0	0	0	0	0	0	0	0	0	0	0
FLQDNAYLFGESAAFTGETLSEGGFLPNK	K	V	558	586	29	3	tr|A0A2P6U3U0|A0A2P6U3U0_CHLSO	A0A2P6U3U0	A0A2P6U3U0_CHLSO	C2E21_0488	Oxygen evolving enhancer 2 of photosystem II			4	1	4	1	0	2	283986624	403323520	271336768	1.17748e+06	0	612839360	283986624	403323520	271336768	1.17748e+06	0	612839360
FLQELEEDPEMR	R	A	511	522	12	2	tr|A0A2P6TRI2|A0A2P6TRI2_CHLSO	A0A2P6TRI2	A0A2P6TRI2_CHLSO	C2E21_4699	60S ribosomal export protein NMD3			0	0	1	0	0	0	0	0	0	0	0	0	0	0	0	0	0	0
FLQGEGTDPK	R	D	466	475	10	2	tr|A0A2P6TFZ3|A0A2P6TFZ3_CHLSO	A0A2P6TFZ3	A0A2P6TFZ3_CHLSO	C2E21_8060	LOV domain-containing	CHLNCDRAFT_141214	tr|E1ZSC2|E1ZSC2_CHLVA	1	0	0	1	1	2	92712600	0	0	55327988	94420128	60177904	92712600	0	0	55327988	94420128	60177904
FLQGPDTDR	R	A	646	654	9	2	tr|A0A2P6TFZ3|A0A2P6TFZ3_CHLSO	A0A2P6TFZ3	A0A2P6TFZ3_CHLSO	C2E21_8060	LOV domain-containing	C2E21_4629	tr|A0A2P6TR28|A0A2P6TR28_CHLSO	0	1	0	0	0	0	0	0	0	0	0	0	0	0	0	0	0	0
FLQLVPGVTYLELMEHVR	R	Q	179	196	18	2,3	tr|A0A2P6U062|A0A2P6U062_CHLSO	A0A2P6U062	A0A2P6U062_CHLSO	C2E21_1858	Tetratricopeptide repeat 1			1	2	2	2	1	3	54496364	90576112	257135552	219658688	0	244736928	88059632	146360208	72414000	133366152	0	159226144
FLQMVDEDPYKLPTIDESK	R	W	719	737	19	3	tr|A0A2P6TV97|A0A2P6TV97_CHLSO	A0A2P6TV97	A0A2P6TV97_CHLSO	C2E21_3397	2-oxoglutarate mitochondrial-like isoform B		tr|A0A2P6TVA4|A0A2P6TVA4_CHLSO	3	5	1	4	4	1	0	51228168	0	461570464	601264960	0	0	62325556	0	238265984	375482304	0
FLQMVDEDPYQLPTIDESK	R	W	643	661	19	3	tr|E1ZAL3|E1ZAL3_CHLVA	E1ZAL3	E1ZAL3_CHLVA	CHLNCDRAFT_57427	Transket_pyr domain-containing protein			0	0	0	1	0	0	0	0	0	360374080	0	0	0	0	0	0	0	0
FLQVDPGVAPEVER	R	H	743	756	14	2	tr|A0A2P6TTC9|A0A2P6TTC9_CHLSO	A0A2P6TTC9	A0A2P6TTC9_CHLSO	C2E21_3982	AP-4 complex subunit epsilon			1	1	0	0	1	0	0	0	0	0	0	0	0	0	0	0	0	0
FLRPHYDTLK	K	A	85	94	10	3	tr|A0A2P6THE4|A0A2P6THE4_CHLSO	A0A2P6THE4	A0A2P6THE4_CHLSO	C2E21_7675	26S proteasome non-ATPase regulatory subunit 2 homolog			0	2	1	3	2	4	0	821666620	625983550	631729020	323953504	613480640	0	821666620	625983550	631729020	323953504	613480640
FLSLMMK	K	H	37	43	7	2	tr|A0A2P6TXI2|A0A2P6TXI2_CHLSO	A0A2P6TXI2	A0A2P6TXI2_CHLSO	C2E21_2178	40S ribosomal S15a-1	CHLNCDRAFT_59623	tr|E1Z901|E1Z901_CHLVA	0	3	1	1	6	0	0	94446800	168088576	0	1189235200	0	0	161389424	140598512	0	498766368	0
FLSMDVRPNVTR	R	F	222	233	12	3	tr|A0A2P6TYS7|A0A2P6TYS7_CHLSO	A0A2P6TYS7	A0A2P6TYS7_CHLSO	C2E21_2360	RETICULATA-RELATED chloroplastic-like			1	1	0	0	1	0	0	0	0	0	48047776	0	0	0	0	0	0	0
FLSQPFAVAEVFTGTPGK	R	Y	448	465	18	2	tr|A0A2P6TYT7|A0A2P6TYT7_CHLSO	A0A2P6TYT7	A0A2P6TYT7_CHLSO	C2E21_2662	ATP synthase subunit beta	CHLNCDRAFT_141119	tr|E1ZS63|E1ZS63_CHLVA	0	0	0	0	0	1	0	0	0	0	0	0	0	0	0	0	0	0
FLSQPFFVAEVFTGSPGK	R	Y	420	437	18	2	tr|W8TIQ2|W8TIQ2_CHLSO	W8TIQ2	W8TIQ2_CHLSO	atpB	ATP synthase subunit beta, chloroplastic		sp|P32978|ATPB_CHLVU, tr|A0A2I4S6R2|A0A2I4S6R2_9CHLO, tr|A0A2I4S711|A0A2I4S711_9CHLO, tr|A1E8Z7|A1E8Z7_CHLSO, tr|A1E8Z8|A1E8Z8_CHLVU, tr|E0X088|E0X088_CHLVU, tr|F2YGR0|F2YGR0_CHLVA, tr|U5U4Y4|U5U4Y4_9CHLO	2	1	1	0	0	0	275599360	229696272	245143504	0	0	0	275599360	229696272	245143504	0	0	0
FLTDEDVDGLVK	R	E	217	228	12	2	tr|A0A2P6TSY2|A0A2P6TSY2_CHLSO	A0A2P6TSY2	A0A2P6TSY2_CHLSO	C2E21_3907	Proteasome subunit alpha type			2	1	1	1	2	2	0	0	0	2528923140	1415650560	2525161220	0	0	0	2528923140	1415650560	2525161220
FLTDEDVDGLVKEIEEEK	R	A	217	234	18	2,3	tr|A0A2P6TSY2|A0A2P6TSY2_CHLSO	A0A2P6TSY2	A0A2P6TSY2_CHLSO	C2E21_3907	Proteasome subunit alpha type			0	2	1	1	1	1	0	196193152	94294472	162787600	115970880	78252280	0	132083528	94294472	162787600	115970880	78252280
FLTELHK	K	L	9	15	7	2	tr|A0A2P6U3J6|A0A2P6U3J6_CHLSO	A0A2P6U3J6	A0A2P6U3J6_CHLSO	C2E21_0621	Transducin beta 3 isoform B		tr|A0A2P6U3K2|A0A2P6U3K2_CHLSO	1	0	0	1	0	1	61738196	0	0	134104144	0	0	61738196	0	0	134104144	0	0
FLTGLRPQEYYFHCMAGR	R	E	1091	1108	18	3,4	tr|A0A2P6TVD8|A0A2P6TVD8_CHLSO	A0A2P6TVD8	A0A2P6TVD8_CHLSO	C2E21_3618	DNA-directed RNA polymerase subunit	CHLNCDRAFT_55800	tr|A0A2P6TVE3|A0A2P6TVE3_CHLSO, tr|E1ZUI3|E1ZUI3_CHLVA	1	3	4	4	2	2	158601776	221644480	503150880	174333072	157885616	124413992	66656476	236664160	124634376	138755520	222951824	226921088
FLTYEQLSR	K	K	94	102	9	2	tr|A0A2P6THZ7|A0A2P6THZ7_CHLSO	A0A2P6THZ7	A0A2P6THZ7_CHLSO	C2E21_7218	Mitochondrial carrier isoform A	CHLNCDRAFT_34838	tr|E1ZAZ2|E1ZAZ2_CHLVA	2	1	1	1	0	0	0	0	0	54769284	0	0	0	0	0	0	0	0
FLVDPSMGPWSR	R	M	302	313	12	2	tr|A0A2P6TKV5|A0A2P6TKV5_CHLSO	A0A2P6TKV5	A0A2P6TKV5_CHLSO	C2E21_6189	Sphingolipid delta(4)-desaturase DES1-like			0	2	0	1	0	0	0	0	0	0	0	0	0	0	0	0	0	0
FLVLAGIGNLPGDLAFYDKK	R	A	327	346	20	3	tr|A0A2P6TKJ6|A0A2P6TKJ6_CHLSO	A0A2P6TKJ6	A0A2P6TKJ6_CHLSO	C2E21_6723	Eukaryotic translation initiation factor eIF2A family			0	0	1	0	0	0	0	0	20596660	0	0	0	0	0	0	0	0	0
FLVLLHHTPGK	R	Y	277	287	11	3	tr|A0A2P6TI39|A0A2P6TI39_CHLSO	A0A2P6TI39	A0A2P6TI39_CHLSO	C2E21_7375	Kynurenine formamidase-like isoform X1			2	0	0	0	0	0	0	0	0	0	0	0	0	0	0	0	0	0
FLVPNVAAGSIIGK	K	A	58	71	14	2	tr|A0A2P6U104|A0A2P6U104_CHLSO	A0A2P6U104	A0A2P6U104_CHLSO	C2E21_1497	RNA-binding Nova-2-like isoform X1	CHLNCDRAFT_31755	tr|E1ZIQ4|E1ZIQ4_CHLVA	0	0	0	1	0	1	0	0	0	77049512	0	57966636	0	0	0	77049512	0	57966636
FLVPSSVVGAVLGR	K	G	93	106	14	2	tr|A0A2P6THU6|A0A2P6THU6_CHLSO	A0A2P6THU6	A0A2P6THU6_CHLSO	C2E21_7349	Far upstream element-binding 1-like isoform X1			1	1	1	1	1	1	43157512	54111616	70678256	67585424	95688392	116672920	43157512	54111616	70678256	67585424	95688392	116672920
FLVQCVK	K	L	88	94	7	2	tr|A0A2P6TNC0|A0A2P6TNC0_CHLSO	A0A2P6TNC0	A0A2P6TNC0_CHLSO	C2E21_5453	Vesicle-associated 1-2	CHLNCDRAFT_144269	tr|E1ZCB1|E1ZCB1_CHLVA	0	3	3	1	1	1	0	24301428	0	0	1813111810	2191818750	0	24301428	0	0	1813111810	2191818750
FLWETYR	K	N	158	164	7	2	tr|A0A2P6TYK1|A0A2P6TYK1_CHLSO	A0A2P6TYK1	A0A2P6TYK1_CHLSO	C2E21_2052	Eukaryotic translation initiation factor 3 subunit A			1	1	0	0	0	1	27571178	168096224	0	0	0	155280304	27571178	168096224	0	0	0	155280304
FLWVSSGEPHAIR	R	R	13	25	13	3	tr|A0A2P6TKV5|A0A2P6TKV5_CHLSO	A0A2P6TKV5	A0A2P6TKV5_CHLSO	C2E21_6189	Sphingolipid delta(4)-desaturase DES1-like	CHLNCDRAFT_57665	tr|E1ZCJ5|E1ZCJ5_CHLVA	2	2	1	1	2	0	151129744	73213456	0	107637128	117426056	0	151129744	73213456	0	107637128	117426056	0
FLYSTDNQVVAGALLAVGIVNCGVQDEVDPALALLSDYVSK	R	D	430	470	41	3,4	tr|A0A2P6THE4|A0A2P6THE4_CHLSO	A0A2P6THE4	A0A2P6THE4_CHLSO	C2E21_7675	26S proteasome non-ATPase regulatory subunit 2 homolog			1	0	0	1	0	2	17380302	0	0	0	0	0	0	0	0	0	0	0
FMAAQMEQQR	R	R	440	449	10	2	tr|A0A2P6TU04|A0A2P6TU04_CHLSO	A0A2P6TU04	A0A2P6TU04_CHLSO	C2E21_3791	Uncharacterized protein			1	2	1	3	5	1	95585504	113367040	0	71640208	94978440	0	95585504	113367040	0	71640208	0	0
FMLEHATAMLHQPR	R	V	195	208	14	3	tr|A0A2P6TKZ2|A0A2P6TKZ2_CHLSO	A0A2P6TKZ2	A0A2P6TKZ2_CHLSO	C2E21_6432	ATP-dependent Clp protease proteolytic subunit	CHLNCDRAFT_144777	tr|E1ZD00|E1ZD00_CHLVA	1	0	0	0	0	0	20362170	0	0	0	0	0	0	0	0	0	0	0
FMLLDLIDQR	R	R	1257	1266	10	2	tr|A0A2P6U548|A0A2P6U548_CHLSO	A0A2P6U548	A0A2P6U548_CHLSO	C2E21_0391	Eukaryotic translation initiation factor 4G			1	1	2	0	1	1	40060492	94231760	58845808	0	25795102	132433760	40060492	94231760	58845808	0	0	132433760
FMNKPVR	K	I	231	237	7	2,3	tr|A0A2P6TMQ5|A0A2P6TMQ5_CHLSO	A0A2P6TMQ5	A0A2P6TMQ5_CHLSO	C2E21_6011	Eukaryotic initiation factor 4A-1-like isoform A	CHLNCDRAFT_59745	tr|A0A2P6TMQ2|A0A2P6TMQ2_CHLSO, tr|E1ZM95|E1ZM95_CHLVA	1	1	1	2	2	2	226132528	148292272	347744736	810307840	457626528	944095490	226132528	148292272	347744736	810307840	512991360	704213700
FMNWLHDYK	R	I	40	48	9	2,3	tr|A0A2P6TCS3|A0A2P6TCS3_CHLSO	A0A2P6TCS3	A0A2P6TCS3_CHLSO	C2E21_8894	Fiber Fb15 isoform A			2	2	2	1	5	2	254825600	238419248	253360736	186038368	466590848	0	126489240	265177120	135132976	206917520	244901040	0
FMQEGITK	K	L	17	24	8	2	tr|A0A2P6TE26|A0A2P6TE26_CHLSO	A0A2P6TE26	A0A2P6TE26_CHLSO	C2E21_8565	Cullin-1			1	1	1	0	0	1	125018856	64809440	144531120	0	0	0	125018856	64809440	144531120	0	0	0
FMQIFDEIYR	R	T	226	235	10	2	tr|A0A2P6TWU7|A0A2P6TWU7_CHLSO	A0A2P6TWU7	A0A2P6TWU7_CHLSO	C2E21_2829	Isocitrate NADP-dependent isoform B		tr|A0A2P6TWV0|A0A2P6TWV0_CHLSO	1	0	1	0	2	0	45255984	0	0	0	64226084	0	0	0	0	0	0	0
FMQSNEHTR	R	E	247	255	9	3	tr|A0A2P6TUZ2|A0A2P6TUZ2_CHLSO	A0A2P6TUZ2	A0A2P6TUZ2_CHLSO	C2E21_3326	Water chloroplastic isoform A		tr|A0A2P6TV03|A0A2P6TV03_CHLSO	2	0	0	0	0	0	23020712	0	0	0	0	0	0	0	0	0	0	0
FMTDPVR	K	I	222	228	7	2	tr|A0A2P6U3G5|A0A2P6U3G5_CHLSO	A0A2P6U3G5	A0A2P6U3G5_CHLSO	C2E21_0860	Eukaryotic initiation factor 4A-3	CHLNCDRAFT_29172	tr|E1Z284|E1Z284_CHLVA	0	3	1	1	2	1	0	86817000	67625424	9309103	59618256	58447536	0	40276768	36179592	32527808	208317728	31269424
FMVVGTGEASCK	K	N	7	18	12	2	tr|E1Z2E1|E1Z2E1_CHLVA	E1Z2E1	E1Z2E1_CHLVA	CHLNCDRAFT_18606	Rubredoxin-like domain-containing protein (Fragment)			1	0	1	0	0	0	0	0	0	0	0	0	0	0	0	0	0	0
FNALEQVK	R	K	70	77	8	2	sp|P56309|PSBE_CHLVU	P56309	PSBE_CHLVU	psbE	Cytochrome b559 subunit alpha		tr|A0A2I4S6S1|A0A2I4S6S1_9CHLO, tr|A0A2I4S718|A0A2I4S718_9CHLO, tr|F2YGI7|F2YGI7_CHLVA, tr|U5U8B8|U5U8B8_9CHLO, tr|W8SU91|W8SU91_CHLSO	2	3	5	3	3	1	30743820300	22178170900	20316788700	16845845500	15865861100	20579344400	30743820300	22178170900	20316788700	16845845500	15865861100	20579344400
FNALEQVKK	R	F	70	78	9	2,3	sp|P56309|PSBE_CHLVU	P56309	PSBE_CHLVU	psbE	Cytochrome b559 subunit alpha		tr|A0A2I4S6S1|A0A2I4S6S1_9CHLO, tr|A0A2I4S718|A0A2I4S718_9CHLO, tr|F2YGI7|F2YGI7_CHLVA, tr|U5U8B8|U5U8B8_9CHLO, tr|W8SU91|W8SU91_CHLSO	2	1	2	1	0	2	22757607400	12463973400	18886033400	2281688060	3646106370	3648002560	12416877600	6761362400	10722056200	2281688060	3646106370	3648002560
FNCMQAIMLDIVVMLFHILR	R	A	181	200	20	3	tr|A0A2P6TQD0|A0A2P6TQD0_CHLSO	A0A2P6TQD0	A0A2P6TQD0_CHLSO	C2E21_5135	Chloroplast envelope translocase family			0	0	0	1	1	0	0	0	0	24179422	0	0	0	0	0	0	0	0
FNDENFTAK	R	H	67	75	9	2	tr|A0A2P6TLH2|A0A2P6TLH2_CHLSO	A0A2P6TLH2	A0A2P6TLH2_CHLSO	C2E21_6225	Peptidyl-prolyl cis-trans isomerase			1	1	1	0	1	1	42347060	53101044	43855776	0	71087280	38018036	42347060	53101044	43855776	0	71087280	38018036
FNDLVTK	R	L	83	89	7	2	tr|A0A2P6TG47|A0A2P6TG47_CHLSO	A0A2P6TG47	A0A2P6TG47_CHLSO	C2E21_7992	6,7-dimethyl-8-ribityllumazine synthase			2	2	1	2	3	3	482895712	1375705860	1645340800	950033540	743633150	964214590	482895712	1375705860	1645340800	950033540	743633150	964214590
FNECVCAPYNADFDGDEMNIHVPQTEEAR	R	A	507	535	29	3	tr|A0A2P6TVK8|A0A2P6TVK8_CHLSO	A0A2P6TVK8	A0A2P6TVK8_CHLSO	C2E21_3085	DNA-directed RNA polymerase subunit			0	0	0	0	1	0	0	0	0	0	0	0	0	0	0	0	0	0
FNESLPFDRR	K	M	70	79	10	3	tr|A0A2P6U476|A0A2P6U476_CHLSO	A0A2P6U476	A0A2P6U476_CHLSO	C2E21_0162	Argininosuccinate lyase			1	0	0	0	0	0	25573022	0	0	0	0	0	0	0	0	0	0	0
FNFSHGSHEYHGETLANLR	R	L	431	449	19	3,4	tr|A0A2P6TI93|A0A2P6TI93_CHLSO	A0A2P6TI93	A0A2P6TI93_CHLSO	C2E21_7368	Pyruvate kinase			3	5	4	2	3	3	901864380	1734700540	1794524540	1570537340	973254080	1636495360	901864380	1473033220	1833068160	1570537340	780981060	1510174210
FNINAQLEHLQAK	R	Y	8	20	13	3	tr|A0A2P6U5B5|A0A2P6U5B5_CHLSO	A0A2P6U5B5	A0A2P6U5B5_CHLSO	C2E21_0151	Splicing factor subunit	CHLNCDRAFT_28961	tr|E1ZUB2|E1ZUB2_CHLVA	1	1	1	1	0	0	63413092	139090752	129854504	196668800	0	0	63413092	139090752	129854504	196668800	0	0
FNLAGLYEK	K	L	488	496	9	2	tr|A0A2P6TSD1|A0A2P6TSD1_CHLSO	A0A2P6TSD1	A0A2P6TSD1_CHLSO	C2E21_3787	Signal peptide peptidase			1	1	1	0	0	1	464079360	189385840	0	0	0	0	464079360	189385840	0	0	0	0
FNLGTESLSAGVTWK	R	V	150	164	15	2	tr|A0A2P6TQZ8|A0A2P6TQZ8_CHLSO	A0A2P6TQZ8	A0A2P6TQZ8_CHLSO	C2E21_4513	Outer envelope pore chloroplastic-like			0	0	0	0	1	0	0	0	0	0	0	0	0	0	0	0	0	0
FNRNPVIGDK	R	F	1415	1424	10	2,3	tr|A0A2P6TXA9|A0A2P6TXA9_CHLSO	A0A2P6TXA9	A0A2P6TXA9_CHLSO	C2E21_3155	DNA-directed RNA polymerase subunit beta			1	1	1	0	1	0	133792120	121974960	136340272	82082560	143520960	0	133792120	121974960	0	82082560	143520960	0
FNSADLNIAYK	K	M	579	589	11	2	tr|A0A2P6TUB8|A0A2P6TUB8_CHLSO	A0A2P6TUB8	A0A2P6TUB8_CHLSO	C2E21_3356	Magnesium chelatase subunit H			3	1	2	1	2	1	1630460290	815713090	769313980	0	221102240	216861552	1630460290	815713090	769313980	0	221102240	216861552
FNSISFNGDEGWIVGK	R	P	144	159	16	2	tr|A0A2P6U5H8|A0A2P6U5H8_CHLSO	A0A2P6U5H8	A0A2P6U5H8_CHLSO	C2E21_0572	Photosystem II stability assembly factor chloroplastic	CHLNCDRAFT_37063	tr|E1ZPQ7|E1ZPQ7_CHLVA	2	1	0	0	0	2	424931904	192858576	0	0	0	0	424931904	192858576	0	0	0	0
FNSISFNGDEGWIVGKPAILLHTTDGGK	R	S	144	171	28	3,4	tr|A0A2P6U5H8|A0A2P6U5H8_CHLSO	A0A2P6U5H8	A0A2P6U5H8_CHLSO	C2E21_0572	Photosystem II stability assembly factor chloroplastic	CHLNCDRAFT_37063	tr|E1ZPQ7|E1ZPQ7_CHLVA	8	8	5	0	2	3	1785156480	782160900	0	0	86386896	0	1785156480	782160900	0	0	86386896	0
FNSSPAAQIAAEQAEAAR	K	R	650	667	18	2	tr|A0A2P6TWY2|A0A2P6TWY2_CHLSO	A0A2P6TWY2	A0A2P6TWY2_CHLSO	C2E21_2940	Adenylate kinase			0	0	0	0	1	0	0	0	0	0	0	0	0	0	0	0	0	0
FNTGPVGK	R	G	605	612	8	2	tr|A0A2P6U3S2|A0A2P6U3S2_CHLSO	A0A2P6U3S2	A0A2P6U3S2_CHLSO	C2E21_0237	Pre-mRNA-processing-splicing factor 8 isoform A	CHLNCDRAFT_58930	tr|A0A2P6U3S9|A0A2P6U3S9_CHLSO, tr|E1ZPI5|E1ZPI5_CHLVA	1	1	1	1	1	1	163467408	431103072	458325888	473116704	370692768	256442720	163467408	431103072	458325888	473116704	370692768	256442720
FNVEIAGGLGPTAGK	K	I	350	364	15	2	tr|A0A2P6U326|A0A2P6U326_CHLSO	A0A2P6U326	A0A2P6U326_CHLSO	C2E21_1145	Alanine-glyoxylate transaminase			1	0	0	0	0	0	67255648	0	0	0	0	0	0	0	0	0	0	0
FNVETGK	K	I	217	223	7	2	tr|A0A2P6TG66|A0A2P6TG66_CHLSO	A0A2P6TG66	A0A2P6TG66_CHLSO	C2E21_7871	Rubredoxin-like domain-containing protein	CHLNCDRAFT_141372	tr|E1ZSR3|E1ZSR3_CHLVA	1	1	2	1	1	2	2711752190	1466631420	2289022460	648035140	907655040	904867330	2711752190	1466631420	2289022460	648035140	907655040	904867330
FNVHAHPTVAEVNEELIR	K	H	536	553	18	3,4	tr|A0A2P6U024|A0A2P6U024_CHLSO	A0A2P6U024	A0A2P6U024_CHLSO	C2E21_1361	Dihydrolipoyl dehydrogenase	CHLNCDRAFT_58327	tr|E1ZJ54|E1ZJ54_CHLVA	1	3	2	1	0	5	0	309225472	0	193446816	0	507126624	0	309225472	0	0	0	507126624
FNVLVATDVAAR	K	G	396	407	12	2	tr|A0A2P6TYG5|A0A2P6TYG5_CHLSO	A0A2P6TYG5	A0A2P6TYG5_CHLSO	C2E21_2044	DEAD-box ATP-dependent RNA helicase 7			1	0	0	0	1	0	27630024	0	0	0	0	0	0	0	0	0	0	0
FNYGISER	R	Q	63	70	8	2	tr|W8SUH4|W8SUH4_CHLSO	W8SUH4	W8SUH4_CHLSO	rps4	30S ribosomal protein S4, chloroplastic		sp|P32975|RR4_CHLVU, tr|A0A2I4S6S5|A0A2I4S6S5_9CHLO, tr|A0A2I4S726|A0A2I4S726_9CHLO, tr|F2YGR2|F2YGR2_CHLVA, tr|U5U7Y3|U5U7Y3_9CHLO	1	2	1	1	1	1	348044704	1776488450	589984640	642558530	1264152960	698978370	348044704	1776488450	589984640	642558530	1264152960	698978370
FNYSDTDVVQR	R	V	1353	1363	11	2	tr|A0A2P6TVM7|A0A2P6TVM7_CHLSO	A0A2P6TVM7	A0A2P6TVM7_CHLSO	C2E21_2785	ADP-ribosylation crystallin J1			1	1	0	0	0	0	34037896	0	0	0	0	0	0	0	0	0	0	0
FPAMCER	K	G	154	160	7	2	tr|A0A2P6TUN1|A0A2P6TUN1_CHLSO	A0A2P6TUN1	A0A2P6TUN1_CHLSO	C2E21_3535	Pyruvate kinase		tr|A0A2P6TUN3|A0A2P6TUN3_CHLSO, tr|A0A2P6TUQ0|A0A2P6TUQ0_CHLSO	0	2	0	1	2	1	0	0	0	0	0	0	0	0	0	0	0	0
FPATFTFVVR	R	S	1241	1250	10	2	tr|A0A2P6TF99|A0A2P6TF99_CHLSO	A0A2P6TF99	A0A2P6TF99_CHLSO	C2E21_8359	Putative aarF domain-containing kinase chloroplastic isoform B	CHLNCDRAFT_33282	tr|A0A2P6TFB2|A0A2P6TFB2_CHLSO, tr|E1ZT67|E1ZT67_CHLVA	2	3	1	1	1	2	190893072	201012640	52095760	25436082	21421308	76365864	190893072	201012640	52095760	25436082	21421308	76365864
FPCDGPGR	R	G	573	580	8	2	tr|W8SY74|W8SY74_CHLSO	W8SY74	W8SY74_CHLSO	psaA	Photosystem I P700 chlorophyll a apoprotein A1		sp|P56341|PSAA_CHLVU, tr|A0A075WQ76|A0A075WQ76_CHLVA, tr|A0A1S6KKX3|A0A1S6KKX3_CHLVU, tr|A0A2I4S6T6|A0A2I4S6T6_9CHLO, tr|A0A2I4S723|A0A2I4S723_9CHLO, tr|A9ZM94|A9ZM94_CHLVA, tr|A9ZMA0|A9ZMA0_CHLVU, tr|A9ZMA1|A9ZMA1_9CHLO, tr|A9ZMA2|A9ZMA2_9CHLO, tr|F2YGJ8|F2YGJ8_CHLVA, tr|U5U4Y1|U5U4Y1_9CHLO	10	12	10	13	10	12	37263512000	45686378000	41608360000	75705287000	84774027000	64702390000	37263512000	45686378000	41608360000	75705287000	84774027000	64702390000
FPDVAASVLHLLCDFLSDTNTASALDVIYFIR	R	E	393	424	32	3,4	tr|A0A2P6TT71|A0A2P6TT71_CHLSO	A0A2P6TT71	A0A2P6TT71_CHLSO	C2E21_3900	Coatomer subunit beta			2	2	2	2	0	1	5.58833e+06	0	15194834	8161713	0	10202425	5.58833e+06	0	0	8161713	0	10202425
FPEGSVELYAEK	K	V	78	89	12	2	tr|A0A2P6TDP7|A0A2P6TDP7_CHLSO	A0A2P6TDP7	A0A2P6TDP7_CHLSO	C2E21_8815	40S ribosomal S3-3	CHLNCDRAFT_59796	tr|E1ZQW2|E1ZQW2_CHLVA	1	5	6	3	9	6	44751864	680523580	90940096	262301424	1275931900	349100160	44751864	680523580	90940096	262301424	1275931900	349100160
FPEMAQLYAAR	R	G	133	143	11	2	tr|A0A2P6TMT6|A0A2P6TMT6_CHLSO	A0A2P6TMT6	A0A2P6TMT6_CHLSO	C2E21_5830	Nitrilase cyanide hydratase and apolipo N-acyltransferase family			1	0	0	0	0	0	0	0	0	0	0	0	0	0	0	0	0	0
FPGAPDDLVNYFHFVAEEVR	R	A	1607	1626	20	3	tr|A0A2P6TQZ6|A0A2P6TQZ6_CHLSO	A0A2P6TQZ6	A0A2P6TQZ6_CHLSO	C2E21_4639	Uracil-DNA glycosylase		tr|A0A2P6TR06|A0A2P6TR06_CHLSO	1	1	1	0	0	0	31149204	13539296	18991874	0	0	0	31149204	13539296	18991874	0	0	0
FPGKPLVPILGKPMILR	R	T	63	79	17	4	tr|A0A2P6TFC4|A0A2P6TFC4_CHLSO	A0A2P6TFC4	A0A2P6TFC4_CHLSO	C2E21_8345	3-deoxy-manno-octulosonate mitochondrial isoform A	CHLNCDRAFT_33280	tr|A0A2P6TFE3|A0A2P6TFE3_CHLSO, tr|E1ZT57|E1ZT57_CHLVA	1	0	0	0	0	0	47644268	0	0	0	0	0	0	0	0	0	0	0
FPGQLNSDLRK	R	L	242	252	11	3	tr|A0A2P6TIK4|A0A2P6TIK4_CHLSO	A0A2P6TIK4	A0A2P6TIK4_CHLSO	C2E21_7137	Tubulin beta chain	CHLNCDRAFT_48975	tr|E1ZJM1|E1ZJM1_CHLVA	2	2	1	0	2	0	50090040	42555056	0	0	32299990	0	50090040	42555056	0	0	32299990	0
FPHAFIVGYQK	R	C	516	526	11	3	tr|A0A2P6TFZ1|A0A2P6TFZ1_CHLSO	A0A2P6TFZ1	A0A2P6TFZ1_CHLSO	C2E21_8105	Putative prolyl 4-hydroxylase 4			1	0	0	0	0	1	43513240	0	0	0	0	23817576	43513240	0	0	0	0	23817576
FPHAILEIK	R	L	984	992	9	2,3	tr|A0A2P6U3X5|A0A2P6U3X5_CHLSO	A0A2P6U3X5	A0A2P6U3X5_CHLSO	C2E21_0219	ABC transporter C family member 2			1	1	1	1	1	1	45215200	0	0	116361064	10985930	0	45215200	0	0	116361064	10985930	0
FPIINLFVPR	K	Q	281	290	10	2	tr|A0A2P6TID0|A0A2P6TID0_CHLSO	A0A2P6TID0	A0A2P6TID0_CHLSO	C2E21_7274	Carotene epsilon-chloroplastic isoform B		tr|A0A2P6TIE5|A0A2P6TIE5_CHLSO	1	0	1	0	0	0	33088128	0	18182500	0	0	0	33088128	0	18182500	0	0	0
FPILLDACANEVQR	R	Q	416	429	14	2	tr|A0A2P6TCZ7|A0A2P6TCZ7_CHLSO	A0A2P6TCZ7	A0A2P6TCZ7_CHLSO	C2E21_9001	CMF receptor CMFR1			5	3	4	2	5	4	0	1980553340	0	900007680	1784127230	1369028990	0	1980553340	0	900007680	1784127230	1369028990
FPLGAISSITNR	K	A	814	825	12	2	tr|A0A2P6U4Q6|A0A2P6U4Q6_CHLSO	A0A2P6U4Q6	A0A2P6U4Q6_CHLSO	C2E21_0238	Succinate dehydrogenase subunit b560	CHLNCDRAFT_54553	tr|E1ZPC9|E1ZPC9_CHLVA	2	3	3	1	2	2	745060800	222607536	439571488	195814096	141000768	537470910	745060800	222607536	439571488	195814096	141000768	537470910
FPPVVFYSPK	R	E	1300	1309	10	2	tr|A0A2P6U3S2|A0A2P6U3S2_CHLSO	A0A2P6U3S2	A0A2P6U3S2_CHLSO	C2E21_0237	Pre-mRNA-processing-splicing factor 8 isoform A	CHLNCDRAFT_58930	tr|A0A2P6U3S9|A0A2P6U3S9_CHLSO, tr|E1ZPI5|E1ZPI5_CHLVA	0	0	0	2	1	2	0	0	0	0	0	0	0	0	0	0	0	0
FPQASVTGITLSPNQVK	K	R	217	233	17	2	tr|A0A2P6U4R7|A0A2P6U4R7_CHLSO	A0A2P6U4R7	A0A2P6U4R7_CHLSO	C2E21_0163	S-adenosyl-L-methionine-dependent methyltransferase			1	1	1	0	0	0	258638016	68414984	0	0	0	0	258638016	68414984	0	0	0	0
FPQTNQTK	R	A	24	31	8	2	tr|A0A2P6TEI8|A0A2P6TEI8_CHLSO	A0A2P6TEI8	A0A2P6TEI8_CHLSO	C2E21_8492	Cytochrome c oxidase subunit 6B	CHLNCDRAFT_138570	tr|E1ZNA9|E1ZNA9_CHLVA	2	5	8	8	5	7	0	2859302140	5348724700	1011799360	139741872	3822760190	0	2859302140	5348724700	1011799360	139741872	3822760190
FPSHIQQVAMESVGK	K	Q	1232	1246	15	2,3	tr|A0A2P6TB73|A0A2P6TB73_CHLSO	A0A2P6TB73	A0A2P6TB73_CHLSO	C2E21_9531	Glucose-6-phosphate isomerase	CHLNCDRAFT_135927	tr|A0A2P6TB77|A0A2P6TB77_CHLSO, tr|E1ZJE0|E1ZJE0_CHLVA	0	5	3	3	2	1	0	138252496	280558112	200330752	73304480	0	0	72628912	331474400	189498960	0	0
FPTLITHNDSLENK	K	A	133	146	14	2,3	tr|A0A2P6TR40|A0A2P6TR40_CHLSO	A0A2P6TR40	A0A2P6TR40_CHLSO	C2E21_4834	Ribosomal protein		tr|A9XHZ2|A9XHZ2_CHLVU	1	1	1	1	3	2	41140752	53539376	0	176821136	261230256	89152144	41140752	53539376	0	176821136	239388896	89152144
FPVHIQPFR	R	D	186	194	9	2,3	tr|A0A2P6TDH2|A0A2P6TDH2_CHLSO	A0A2P6TDH2	A0A2P6TDH2_CHLSO	C2E21_8782	Phytoene synthase	PSY	tr|E1ZQW3|E1ZQW3_CHLVA	3	2	1	2	1	2	208404352	82681600	0	110405592	80853112	54894564	171882336	82681600	0	110405592	80853112	54894564
FPWISYSDLWTLAGATAIEAMGGPHIPWRPGR	K	S	157	188	32	4	tr|A0A2P6TCB0|A0A2P6TCB0_CHLSO	A0A2P6TCB0	A0A2P6TCB0_CHLSO	C2E21_9152	Cytochrome c peroxidase			0	0	0	1	1	0	0	0	0	7.46262e+06	29627124	0	0	0	0	0	0	0
FPYASILRPGLLER	R	G	163	176	14	3	tr|A0A2P6TE37|A0A2P6TE37_CHLSO	A0A2P6TE37	A0A2P6TE37_CHLSO	C2E21_8711	Oxidoreductase HTATIP2			0	0	0	0	2	1	0	0	0	0	37522500	0	0	0	0	0	0	0
FQAAELDLLEK	R	T	353	363	11	2	tr|W8SY85|W8SY85_CHLSO	W8SY85	W8SY85_CHLSO	chlN	Light-independent protochlorophyllide reductase subunit N			0	0	0	1	1	2	0	0	0	74801816	144417168	0	0	0	0	74801816	144417168	0
FQADPELAK	K	V	166	174	9	2	tr|A0A2P6TY78|A0A2P6TY78_CHLSO	A0A2P6TY78	A0A2P6TY78_CHLSO	C2E21_2162	Adenylosuccinate lyase	CHLNCDRAFT_142879	tr|E1Z8Y9|E1Z8Y9_CHLVA	1	0	0	1	0	1	79244512	0	0	88773928	0	80450256	79244512	0	0	88773928	0	80450256
FQAFLQK	K	Q	302	308	7	2	tr|A0A2P6TJT5|A0A2P6TJT5_CHLSO	A0A2P6TJT5	A0A2P6TJT5_CHLSO	C2E21_6676	30S ribosomal S6	CHLNCDRAFT_134353	tr|E1ZFU3|E1ZFU3_CHLVA	2	2	2	2	1	1	264997184	524521376	492571360	363162656	89659344	240884704	264997184	524521376	492571360	363162656	89659344	240884704
FQATTLGLGSEWER	K	V	1203	1216	14	2	tr|A0A2P6TD09|A0A2P6TD09_CHLSO	A0A2P6TD09	A0A2P6TD09_CHLSO	C2E21_8932	Pyruvate carboxylase isoform A		tr|A0A2P6TD11|A0A2P6TD11_CHLSO	0	2	1	2	3	1	0	0	214615392	0	130494016	353433792	0	0	214615392	0	130494016	353433792
FQCATVQLDFQLPIR	K	F	533	547	15	2	tr|A0A2P6U3S8|A0A2P6U3S8_CHLSO	A0A2P6U3S8	A0A2P6U3S8_CHLSO	C2E21_0242	Threonyl-tRNA synthetase			1	0	0	0	0	0	0	0	0	0	0	0	0	0	0	0	0	0
FQDIVDYIEAQR	R	R	815	826	12	2	tr|A0A2P6TL47|A0A2P6TL47_CHLSO	A0A2P6TL47	A0A2P6TL47_CHLSO	C2E21_6340	Leukotriene A-4 hydrolase isoform X1 isoform A		tr|A0A2P6TL59|A0A2P6TL59_CHLSO	4	1	3	0	0	1	0	0	113356680	0	0	0	0	0	0	0	0	0
FQDIVDYIEAQRR	R	K	815	827	13	3	tr|A0A2P6TL47|A0A2P6TL47_CHLSO	A0A2P6TL47	A0A2P6TL47_CHLSO	C2E21_6340	Leukotriene A-4 hydrolase isoform X1 isoform A		tr|A0A2P6TL59|A0A2P6TL59_CHLSO	1	1	0	0	0	0	0	0	0	0	0	0	0	0	0	0	0	0
FQDKPTEVLSDVEDTTDGLR	R	T	842	861	20	2,3	tr|A0A2P6TYB8|A0A2P6TYB8_CHLSO	A0A2P6TYB8	A0A2P6TYB8_CHLSO	C2E21_2421	Mg-protoporphyrin IX chelatase			2	3	2	1	2	1	282384096	375370560	251773712	448230976	71682304	375539008	282384096	375370560	251773712	448230976	0	375539008
FQDLYTLR	R	V	136	143	8	2	tr|A0A2P6TZG0|A0A2P6TZG0_CHLSO	A0A2P6TZG0	A0A2P6TZG0_CHLSO	C2E21_2366	Putative signal peptidase complex subunit 2			1	1	1	1	1	1	119790896	82325288	0	0	0	61122336	119790896	82325288	0	0	0	61122336
FQEAILSGQAR	K	F	218	228	11	2	tr|W8TIP7|W8TIP7_CHLSO	W8TIP7	W8TIP7_CHLSO	rps2	30S ribosomal protein S2, chloroplastic			2	6	6	0	1	4	830304900	3126518780	2039048960	1111351810	1604749570	1909267970	830304900	3126518780	2039048960	1111351810	1604749570	1909267970
FQEIPETGVMFDQVAGCDQAK	K	L	230	250	21	2,3	tr|A0A2P6TG51|A0A2P6TG51_CHLSO	A0A2P6TG51	A0A2P6TG51_CHLSO	C2E21_7879	Membrane AAA-metalloprotease	CHLNCDRAFT_141387	tr|E1ZSS5|E1ZSS5_CHLVA	5	5	3	4	2	4	1480638460	874106820	796958780	353427488	228606112	437439104	411034560	546047100	565817540	155863504	322230688	360726592
FQEIPETGVMFDQVAGCDQAKLELQEVVDFLK	K	N	230	261	32	3	tr|A0A2P6TG51|A0A2P6TG51_CHLSO	A0A2P6TG51	A0A2P6TG51_CHLSO	C2E21_7879	Membrane AAA-metalloprotease	CHLNCDRAFT_141387	tr|E1ZSS5|E1ZSS5_CHLVA	1	0	1	0	0	0	0	0	0	0	0	0	0	0	0	0	0	0
FQELCDR	R	E	272	278	7	2	tr|A0A2P6TY94|A0A2P6TY94_CHLSO	A0A2P6TY94	A0A2P6TY94_CHLSO	C2E21_2669	Chloroplast inner envelope translocon	CHLNCDRAFT_141116	tr|E1ZS61|E1ZS61_CHLVA	0	0	0	1	1	1	0	0	0	49282124	42991604	0	0	0	0	49282124	42991604	0
FQELGNAYQVLSDPEKR	K	A	48	64	17	3	tr|A0A2P6TMU7|A0A2P6TMU7_CHLSO	A0A2P6TMU7	A0A2P6TMU7_CHLSO	C2E21_5960	Chaperone dnaJ 10			0	1	0	0	0	0	0	28445848	0	0	0	0	0	0	0	0	0	0
FQELSAAK	R	L	341	348	8	2	tr|A0A2P6TD38|A0A2P6TD38_CHLSO	A0A2P6TD38	A0A2P6TD38_CHLSO	C2E21_8937	T-complex 1 subunit epsilon			0	0	0	0	1	0	0	0	0	0	15489159	0	0	0	0	0	0	0
FQGYFLDAPLIK	K	V	225	236	12	2	tr|A0A2P6U2Z7|A0A2P6U2Z7_CHLSO	A0A2P6U2Z7	A0A2P6U2Z7_CHLSO	C2E21_1150	Putative pre-mRNA-splicing factor ATP-dependent RNA helicase	CHLNCDRAFT_33628	tr|E1Z365|E1Z365_CHLVA	1	1	2	2	1	1	23887296	65891272	64284172	107569424	0	0	23887296	65891272	64284172	107569424	0	0
FQHLLLNVVDNPAAR	R	V	40	54	15	3	tr|A0A2P6U3P1|A0A2P6U3P1_CHLSO	A0A2P6U3P1	A0A2P6U3P1_CHLSO	C2E21_0157	Nuclear pore complex NUP54	CHLNCDRAFT_139025	tr|E1ZPM5|E1ZPM5_CHLVA	0	1	0	1	0	0	0	0	0	0	0	0	0	0	0	0	0	0
FQHPSHSLLEENGFTQMK	K	Y	1216	1233	18	3	tr|A0A2P6TS39|A0A2P6TS39_CHLSO	A0A2P6TS39	A0A2P6TS39_CHLSO	C2E21_4745	La-related 1A isoform X1			0	0	0	0	1	1	0	0	0	0	0	0	0	0	0	0	0	0
FQLMNEICYTK	R	V	711	721	11	2	tr|A0A2P6TQ19|A0A2P6TQ19_CHLSO	A0A2P6TQ19	A0A2P6TQ19_CHLSO	C2E21_5310	U5 small nuclear ribonucleo 200 kDa helicase-like			0	1	2	2	1	0	0	35053936	0	73647960	26775642	0	0	35053936	0	73647960	26775642	0
FQMEPNTGVTFSDVAGVDEAK	R	Q	201	221	21	2	tr|A0A2P6TJD2|A0A2P6TJD2_CHLSO	A0A2P6TJD2	A0A2P6TJD2_CHLSO	C2E21_6957	ATP-dependent zinc metalloprotease FTSH chloroplastic			1	1	2	1	0	1	95079176	56256224	75021680	0	0	0	95079176	56256224	75021680	0	0	0
FQMEPNTGVTFSDVAGVDEAKQDFQEIVEFLK	R	K	201	232	32	3	tr|A0A2P6TJD2|A0A2P6TJD2_CHLSO	A0A2P6TJD2	A0A2P6TJD2_CHLSO	C2E21_6957	ATP-dependent zinc metalloprotease FTSH chloroplastic			0	1	1	1	1	1	0	135308960	247134784	96718048	47838908	90904456	0	135308960	247134784	96718048	47838908	90904456
FQNVGASLVK	K	Q	95	104	10	2	tr|A0A2P6TKV7|A0A2P6TKV7_CHLSO	A0A2P6TKV7	A0A2P6TKV7_CHLSO	C2E21_6208	Chaperonin mitochondrial	CHLNCDRAFT_51922	tr|E1ZCI5|E1ZCI5_CHLVA	1	0	1	1	1	1	262495344	0	367068448	211361888	206331280	551920510	262495344	0	367068448	211361888	206331280	551920510
FQPETATASLVSYDFKPGAR	R	A	877	896	20	3	tr|A0A2P6TY66|A0A2P6TY66_CHLSO	A0A2P6TY66	A0A2P6TY66_CHLSO	C2E21_2341	5-3 exoribonuclease 1			1	1	0	0	0	0	0	124673424	0	0	0	0	0	0	0	0	0	0
FQPQIDALYR	R	E	636	645	10	2	tr|A0A2P6TN36|A0A2P6TN36_CHLSO	A0A2P6TN36	A0A2P6TN36_CHLSO	C2E21_5496	Long chain acyl-synthetase 4			0	1	0	0	1	1	0	58982284	0	0	0	49852664	0	58982284	0	0	0	49852664
FQPVHVPEPTVDETYEIMLGLR	R	E	548	569	22	3	tr|A0A2P6U503|A0A2P6U503_CHLSO	A0A2P6U503	A0A2P6U503_CHLSO	C2E21_0200	ATP-dependent Clp protease ATP-binding subunit-like protein chloroplastic			2	1	2	0	1	1	75233760	0	0	0	39354268	0	0	0	0	0	0	0
FQQDDAHIFCR	R	R	435	445	11	2,3	tr|A0A2P6U3S8|A0A2P6U3S8_CHLSO	A0A2P6U3S8	A0A2P6U3S8_CHLSO	C2E21_0242	Threonyl-tRNA synthetase	CHLNCDRAFT_49107	tr|E1ZPD1|E1ZPD1_CHLVA	2	1	1	1	1	1	0	32343678	62540852	0	47371820	103725352	0	32343678	62540852	0	47371820	103725352
FQQEGLKNETTSSQLELPQIK	K	K	664	684	21	3	tr|W8TII7|W8TII7_CHLSO	W8TII7	W8TII7_CHLSO	rpoC_1	DNA-directed RNA polymerase subunit			0	1	1	0	2	0	0	0	94449696	0	0	0	0	0	0	0	0	0
FQQINAAYQK	R	L	51	60	10	2	tr|A0A2P6TW69|A0A2P6TW69_CHLSO	A0A2P6TW69	A0A2P6TW69_CHLSO	C2E21_2906	J domain-containing protein			0	0	0	0	1	0	0	0	0	0	0	0	0	0	0	0	0	0
FQQVISQLFQQR	R	I	78	89	12	2	tr|A0A2P6U5E9|A0A2P6U5E9_CHLSO	A0A2P6U5E9	A0A2P6U5E9_CHLSO	C2E21_0008	ATP-dependent Clp protease proteolytic subunit			2	2	1	1	1	1	348152832	0	0	74745920	0	231736608	348152832	0	0	74745920	0	231736608
FQSLGVAFYR	R	G	70	79	10	2	tr|A0A2P6TJI1|A0A2P6TJI1_CHLSO	A0A2P6TJI1	A0A2P6TJI1_CHLSO	C2E21_6758	Ras-related Rab7	CHLNCDRAFT_35566	tr|E1ZFM9|E1ZFM9_CHLVA	2	1	1	2	2	2	1744417660	0	2331130110	0	2796946180	1107099520	1744417660	0	2331130110	0	2796946180	1107099520
FQSLPVFAR	R	E	904	912	9	2	tr|A0A2P6TY14|A0A2P6TY14_CHLSO	A0A2P6TY14	A0A2P6TY14_CHLSO	C2E21_2131	Ribosome biogenesis BMS1-like protein			1	0	0	0	0	0	0	0	0	0	0	0	0	0	0	0	0	0
FQSQGLK	K	W	472	478	7	2	tr|A0A248QE08|A0A248QE08_CHLVA	A0A248QE08	A0A248QE08_CHLVA		Glucose-methanol-choline oxidoreductase		tr|A0A2D0TC92|A0A2D0TC92_CHLVA	2	1	3	0	2	1	0	171991168	0	0	289860064	293984864	0	171991168	0	0	289860064	293984864
FQSSAVLALQEAAEAYLVGLFEDTNLCAIHAK	R	R	85	116	32	3,4	tr|A0A2P6TS80|A0A2P6TS80_CHLSO	A0A2P6TS80	A0A2P6TS80_CHLSO	C2E21_4055	Histone H3	C2E21_2626, C2E21_4009, C2E21_8035, CHLNCDRAFT_139997, CHLNCDRAFT_141496, CHLNCDRAFT_141512, CHLNCDRAFT_59160	tr|A0A2P6TFJ0|A0A2P6TFJ0_CHLSO, tr|A0A2P6TTN0|A0A2P6TTN0_CHLSO, tr|A0A2P6TYV0|A0A2P6TYV0_CHLSO, tr|E1ZFV1|E1ZFV1_CHLVA, tr|E1ZR66|E1ZR66_CHLVA, tr|E1ZRC8|E1ZRC8_CHLVA, tr|E1ZSZ5|E1ZSZ5_CHLVA	2	3	2	5	1	3	1489367550	7279906800	987883900	1493003390	0	7545920500	722020670	4213706750	2949011200	4456884200	0	4367679000
FQTSEEK	R	A	809	815	7	2	tr|A0A2P6TKV1|A0A2P6TKV1_CHLSO	A0A2P6TKV1	A0A2P6TKV1_CHLSO	C2E21_6394	60S ribosomal L3	CHLNCDRAFT_35097	tr|E1ZD41|E1ZD41_CHLVA	1	1	0	0	1	0	46410096	79832832	0	0	248491168	0	46410096	79832832	0	0	248491168	0
FQVMDALK	K	M	249	256	8	2	tr|A0A2P6U4R7|A0A2P6U4R7_CHLSO	A0A2P6U4R7	A0A2P6U4R7_CHLSO	C2E21_0163	S-adenosyl-L-methionine-dependent methyltransferase			0	1	0	0	1	0	0	0	0	0	0	0	0	0	0	0	0	0
FQVQLEPIAAGVK	R	T	71	83	13	2	tr|A0A2P6U1Y8|A0A2P6U1Y8_CHLSO	A0A2P6U1Y8	A0A2P6U1Y8_CHLSO	C2E21_1158	Mitochondrial thiamine pyrophosphate carrier			0	0	0	0	1	0	0	0	0	0	0	0	0	0	0	0	0	0
FQVWDLGGQTSIRPYWR	K	C	62	78	17	3	tr|A0A2P6TR84|A0A2P6TR84_CHLSO	A0A2P6TR84	A0A2P6TR84_CHLSO	C2E21_4423	ADP-ribosylation factor 1	CHLNCDRAFT_20429	tr|E1Z7A8|E1Z7A8_CHLVA	1	0	0	0	0	0	17686344	0	0	0	0	0	0	0	0	0	0	0
FQYDALR	R	Y	611	617	7	2	tr|A0A2P6TYS6|A0A2P6TYS6_CHLSO	A0A2P6TYS6	A0A2P6TYS6_CHLSO	C2E21_2074	NADH:ubiquinone oxidoreductase 76 kDa subunit			2	2	2	2	2	1	67060292	278222432	0	322039488	0	0	67060292	278222432	0	322039488	0	0
FQYNVNAAGVVRPPPPEQPLAR	R	P	150	171	22	3	tr|A0A2P6TST4|A0A2P6TST4_CHLSO	A0A2P6TST4	A0A2P6TST4_CHLSO	C2E21_4306	PAX3-and PAX7-binding 1			0	0	0	0	1	1	0	0	0	0	0	0	0	0	0	0	0	0
FRDEALTFK	R	V	333	341	9	2,3	tr|A0A2P6U2X6|A0A2P6U2X6_CHLSO	A0A2P6U2X6	A0A2P6U2X6_CHLSO	C2E21_1282	ABC transporter E family member 2			1	2	1	1	2	1	0	345733760	0	106882224	148267776	134134720	0	150590912	0	119639288	165964464	150144544
FRDEEEAAR	K	A	117	125	9	2,3	tr|A0A2P6TSP8|A0A2P6TSP8_CHLSO	A0A2P6TSP8	A0A2P6TSP8_CHLSO	C2E21_4361	Splicing factor U2af small subunit B-like	CHLNCDRAFT_57737	tr|E1ZE86|E1ZE86_CHLVA	1	1	1	1	1	1	65572752	108895152	93252824	196992656	73772248	141647760	65572752	108895152	0	196992656	73772248	141647760
FRDFVWLQR	R	R	113	121	9	2,3	tr|A0A2P6TSP6|A0A2P6TSP6_CHLSO	A0A2P6TSP6	A0A2P6TSP6_CHLSO	C2E21_3812	Sorting nexin 1			0	1	0	1	1	0	0	26601212	0	0	0	0	0	0	0	0	0	0
FRECELIHGR	R	W	149	158	10	2,3,4	tr|A0A2P6U4D0|A0A2P6U4D0_CHLSO	A0A2P6U4D0	A0A2P6U4D0_CHLSO	C2E21_0372	Chlorophyll a-b binding protein, chloroplastic			2	6	11	6	5	6	8354058200	9604955100	4002355200	3855189500	9655355400	7900855300	4327490600	4850434600	3088530940	3991637250	9820574700	4058996740
FRECGNVVYANVIKDEAGR	K	S	31	49	19	3	tr|A0A2P6U067|A0A2P6U067_CHLSO	A0A2P6U067	A0A2P6U067_CHLSO	C2E21_1762	F-box SKIP16			0	0	0	0	0	1	0	0	0	0	0	0	0	0	0	0	0	0
FREGYEEGLSTTHK	R	V	242	255	14	3	tr|A0A2P6TQK3|A0A2P6TQK3_CHLSO	A0A2P6TQK3	A0A2P6TQK3_CHLSO	C2E21_4957	Putative rRNA methyltransferase			1	0	0	0	0	0	0	0	0	0	0	0	0	0	0	0	0	0
FRELVNDMAMQIAACADVR	K	Y	694	712	19	3	tr|A0A2P6TY09|A0A2P6TY09_CHLSO	A0A2P6TY09	A0A2P6TY09_CHLSO	EFTS	Elongation factor Ts, mitochondrial		tr|E1Z9V7|E1Z9V7_CHLVA	3	3	5	2	3	0	410752544	61773720	484465856	0	0	0	204065584	503843872	226855984	0	0	0
FRESEVFHGR	R	W	70	79	10	2,3,4	tr|A0A2P6TT36|A0A2P6TT36_CHLSO	A0A2P6TT36	A0A2P6TT36_CHLSO	C2E21_4122	Chlorophyll a-b binding protein, chloroplastic			4	4	5	4	3	2	41077211000	53880676000	58787901000	63534481000	93232415000	3682733310	36876194000	48370233000	52775592000	53857972000	83697426000	34893140000
FRESPVLPFNAFGTMAIAR	R	E	328	346	19	3	tr|A0A2P6U2K1|A0A2P6U2K1_CHLSO	A0A2P6U2K1	A0A2P6U2K1_CHLSO	C2E21_0868	Peptidyl-prolyl cis-trans chloroplastic	CHLNCDRAFT_33486	tr|E1Z2A2|E1Z2A2_CHLVA	1	0	2	0	0	0	0	0	0	0	0	0	0	0	0	0	0	0
FRGAAPALKPEGALK	R	R	4	18	15	3,4	tr|A0A2P6TYK1|A0A2P6TYK1_CHLSO	A0A2P6TYK1	A0A2P6TYK1_CHLSO	C2E21_2052	Eukaryotic translation initiation factor 3 subunit A			0	0	1	0	1	0	0	0	50797152	0	0	0	0	0	0	0	0	0
FRGEAALVK	R	A	801	809	9	3	tr|A0A2P6TRI5|A0A2P6TRI5_CHLSO	A0A2P6TRI5	A0A2P6TRI5_CHLSO	C2E21_4471	Domain-containing			0	0	0	1	1	0	0	0	0	0	0	0	0	0	0	0	0	0
FRGEHALR	R	R	124	131	8	3	tr|A0A2P6TR90|A0A2P6TR90_CHLSO	A0A2P6TR90	A0A2P6TR90_CHLSO	C2E21_4725	NADH dehydrogenase [ubiquinone] iron-sulfur mitochondrial			1	1	1	1	1	1	207292400	352657472	385491712	502508032	291520992	267652528	207292400	352657472	385491712	502508032	291520992	267652528
FRGEIYALSK	K	E	340	349	10	3	tr|A0A2P6TPS7|A0A2P6TPS7_CHLSO	A0A2P6TPS7	A0A2P6TPS7_CHLSO	C2E21_5190	Elongation factor mitochondrial			0	1	0	0	0	0	0	0	0	0	0	0	0	0	0	0	0	0
FRGHSLADPDELR	R	K	325	337	13	3	tr|A0A2P6U4N8|A0A2P6U4N8_CHLSO	A0A2P6U4N8	A0A2P6U4N8_CHLSO	C2E21_0056	Pyruvate dehydrogenase E1 component subunit alpha			0	1	2	0	0	0	0	0	0	0	0	0	0	0	0	0	0	0
FRGHTIPELEEK	R	L	97	108	12	3	tr|A0A2P6U2S7|A0A2P6U2S7_CHLSO	A0A2P6U2S7	A0A2P6U2S7_CHLSO	C2E21_0765	Citrate synthase			1	0	0	1	1	0	392352128	0	0	66431820	0	0	392352128	0	0	66431820	0	0
FRGHTIPELEEKLPSAK	R	E	97	113	17	4	tr|A0A2P6U2S7|A0A2P6U2S7_CHLSO	A0A2P6U2S7	A0A2P6U2S7_CHLSO	C2E21_0765	Citrate synthase			3	0	0	0	0	0	311603168	0	0	0	0	0	0	0	0	0	0	0
FRPGQQPPPALGPSR	R	D	55	69	15	2,3	tr|A0A2P6TK83|A0A2P6TK83_CHLSO	A0A2P6TK83	A0A2P6TK83_CHLSO	C2E21_6620	Guanosine nucleotide diphosphate dissociation inhibitor			1	2	5	2	3	2	532679008	574600000	688061120	824490620	482824736	1116844030	532679008	574600000	688061120	824490620	482824736	1116844030
FRPGTVALR	R	E	252	260	9	3	tr|A0A2P6TTD2|A0A2P6TTD2_CHLSO	A0A2P6TTD2	A0A2P6TTD2_CHLSO	C2E21_3794	N-acetyltransferase 9	CHLNCDRAFT_20865	tr|E1Z8J7|E1Z8J7_CHLVA	0	0	0	1	0	0	0	0	0	22715310	0	0	0	0	0	0	0	0
FRPNEGLSR	R	V	63	71	9	3	tr|A0A2P6TPE8|A0A2P6TPE8_CHLSO	A0A2P6TPE8	A0A2P6TPE8_CHLSO	C2E21_5014	Cytochrome b561 domain-containing 2			0	1	0	0	0	0	0	57411896	0	0	0	0	0	0	0	0	0	0
FRPVNHVGEMVYEHPQNVLLVK	R	L	459	480	22	3,4,5	tr|A0A2P6TVD8|A0A2P6TVD8_CHLSO	A0A2P6TVD8	A0A2P6TVD8_CHLSO	C2E21_3618	DNA-directed RNA polymerase subunit		tr|A0A2P6TVE3|A0A2P6TVE3_CHLSO	2	3	1	2	3	2	351927488	541278210	501716128	0	304319936	159561552	354939680	269699136	506010400	0	299687392	160927264
FRQDAHLHLASEFQSR	R	A	632	647	16	4	tr|A0A2P6U440|A0A2P6U440_CHLSO	A0A2P6U440	A0A2P6U440_CHLSO	C2E21_0576	SAP domain-containing protein		tr|A0A2P6U458|A0A2P6U458_CHLSO	0	0	0	1	1	0	0	0	0	54441024	110522032	0	0	0	0	54441024	110522032	0
FRQDQHCTIVCR	K	L	93	104	12	3,4	tr|A0A2P6TZU4|A0A2P6TZU4_CHLSO	A0A2P6TZU4	A0A2P6TZU4_CHLSO	C2E21_1455	Transmembrane 9 superfamily member			3	1	2	0	1	1	180375792	73154560	147099856	0	60824792	23805564	180375792	73154560	147099856	0	60824792	23805564
FRSEEAMFR	R	S	150	158	9	2,3	tr|A0A2P6TSU5|A0A2P6TSU5_CHLSO	A0A2P6TSU5	A0A2P6TSU5_CHLSO	C2E21_3988	Uncharacterized conserved UCP022280			2	0	0	1	2	0	0	0	0	29624186	43597356	0	0	0	0	29624186	43597356	0
FRTDIYR	K	V	254	260	7	3	tr|A0A2P6TTA1|A0A2P6TTA1_CHLSO	A0A2P6TTA1	A0A2P6TTA1_CHLSO	C2E21_4337	Chloroplast envelope translocase family	CHLNCDRAFT_57727	tr|E1ZE64|E1ZE64_CHLVA	1	2	1	1	1	1	0	140936864	168563792	94112448	95236720	78845432	0	140936864	168563792	94112448	95236720	78845432
FRTDVPKR	K	D	95	102	8	3	tr|A0A2P6U107|A0A2P6U107_CHLSO	A0A2P6U107	A0A2P6U107_CHLSO	C2E21_1906	Transmembrane 9 superfamily member			1	1	1	2	1	0	164901968	88196160	78167608	48334968	112191864	0	164901968	88196160	78167608	48334968	112191864	0
FSAEDKER	R	L	134	141	8	3	tr|A0A2P6TJE7|A0A2P6TJE7_CHLSO	A0A2P6TJE7	A0A2P6TJE7_CHLSO	C2E21_7153	CTP-phosphoethanolamine cytidylyltransferase isoform A		tr|A0A2P6TJE9|A0A2P6TJE9_CHLSO	1	1	0	1	1	0	67771896	57197780	0	45903948	38572104	0	67771896	57197780	0	45903948	38572104	0
FSAFLGEYVAVPTEAEVATVSGR	K	A	596	618	23	2	tr|A0A2P6TQR6|A0A2P6TQR6_CHLSO	A0A2P6TQR6	A0A2P6TQR6_CHLSO	C2E21_4847	Eukaryotic initiation factor			0	0	0	1	1	0	0	0	0	0	0	0	0	0	0	0	0	0
FSATAGLGVIHR	K	G	417	428	12	2,3	tr|A0A2P6TLS5|A0A2P6TLS5_CHLSO	A0A2P6TLS5	A0A2P6TLS5_CHLSO	C2E21_6454	26S proteasome non-ATPase regulatory subunit 1 homolog	CHLNCDRAFT_48732	tr|E1ZCY5|E1ZCY5_CHLVA	0	1	2	3	1	0	0	231251168	232598400	650246660	0	0	0	387271968	389528160	191157696	0	0
FSAVIEDGK	R	F	146	154	9	2	tr|A0A2P6TGJ3|A0A2P6TGJ3_CHLSO	A0A2P6TGJ3	A0A2P6TGJ3_CHLSO	C2E21_7738	Peroxiredoxin			0	1	0	0	0	0	0	0	0	0	0	0	0	0	0	0	0	0
FSAVIEDGKFK	R	T	146	156	11	2	tr|A0A2P6TGJ3|A0A2P6TGJ3_CHLSO	A0A2P6TGJ3	A0A2P6TGJ3_CHLSO	C2E21_7738	Peroxiredoxin			0	0	1	0	0	0	0	0	0	0	0	0	0	0	0	0	0	0
FSDPAVK	R	D	76	82	7	2	tr|A0A2P6TR21|A0A2P6TR21_CHLSO	A0A2P6TR21	A0A2P6TR21_CHLSO	C2E21_4582	Heat shock 70	CHLNCDRAFT_56032	tr|E1Z7R4|E1Z7R4_CHLVA	0	0	0	2	0	2	0	0	0	93943408	0	151200800	0	0	0	93943408	0	151200800
FSDPAVKDDMSHFPFK	R	V	76	91	16	3,4	tr|A0A2P6TR21|A0A2P6TR21_CHLSO	A0A2P6TR21	A0A2P6TR21_CHLSO	C2E21_4582	Heat shock 70			2	3	0	2	1	2	360844512	55242596	0	382198688	138059424	23535828	0	55242596	0	169113744	228664512	23535828
FSDSEVQR	K	D	108	115	8	2	tr|A0A2P6TW05|A0A2P6TW05_CHLSO	A0A2P6TW05	A0A2P6TW05_CHLSO	C2E21_2731	Patatin			1	1	1	2	2	0	460074240	491302656	504036992	458549024	453106112	0	460074240	491302656	504036992	458549024	453106112	0
FSEDEAR	R	Y	99	105	7	2	tr|A0A2P6TVM6|A0A2P6TVM6_CHLSO	A0A2P6TVM6	A0A2P6TVM6_CHLSO	C2E21_3189	Serine threonine-kinase SRK2A-like	CHLNCDRAFT_138144	tr|E1Z5D3|E1Z5D3_CHLVA	1	0	1	0	1	1	0	0	0	0	0	0	0	0	0	0	0	0
FSEGTSADR	R	E	942	950	9	2	tr|A0A2P6TZ72|A0A2P6TZ72_CHLSO	A0A2P6TZ72	A0A2P6TZ72_CHLSO	C2E21_2272	26S proteasome regulatory ATPase RPT4	CHLNCDRAFT_56078	tr|E1Z980|E1Z980_CHLVA	0	1	0	0	0	0	0	298266432	0	0	0	0	0	0	0	0	0	0
FSEGTSADREVQR	R	T	942	954	13	3	tr|A0A2P6TZ72|A0A2P6TZ72_CHLSO	A0A2P6TZ72	A0A2P6TZ72_CHLSO	C2E21_2272	26S proteasome regulatory ATPase RPT4	CHLNCDRAFT_56078	tr|E1Z980|E1Z980_CHLVA	0	2	1	1	2	0	0	270254560	235373072	121113832	124412712	0	0	270254560	235373072	121113832	124412712	0
FSEVFQR	R	D	496	502	7	2	tr|A0A2P6TR70|A0A2P6TR70_CHLSO	A0A2P6TR70	A0A2P6TR70_CHLSO	C2E21_4790	ROOT HAIR DEFECTIVE 3			0	1	1	0	0	0	0	19492672	0	0	0	0	0	0	0	0	0	0
FSFMANSR	K	A	701	708	8	2	tr|A0A2P6TDB7|A0A2P6TDB7_CHLSO	A0A2P6TDB7	A0A2P6TDB7_CHLSO	C2E21_8806	Dihydrolipoyl dehydrogenase			0	0	0	1	0	0	0	0	0	67133048	0	0	0	0	0	0	0	0
FSGANTLAALVSGASAR	R	A	724	740	17	2	tr|A0A2P6TK75|A0A2P6TK75_CHLSO	A0A2P6TK75	A0A2P6TK75_CHLSO	C2E21_6714	Lysine-specific histone demethylase 1-like protein 3 isoform B		tr|A0A2P6TK77|A0A2P6TK77_CHLSO	1	1	2	0	0	1	0	0	0	0	0	0	0	0	0	0	0	0
FSGEEQSCPDPER	R	F	572	584	13	2	tr|A0A2P6TIZ2|A0A2P6TIZ2_CHLSO	A0A2P6TIZ2	A0A2P6TIZ2_CHLSO	C2E21_6995	Putative serine threonine-kinase abkC			0	1	0	0	0	0	0	0	0	0	0	0	0	0	0	0	0	0
FSGKDVVIVGVR	K	R	130	141	12	3	tr|A0A2P6TCJ6|A0A2P6TCJ6_CHLSO	A0A2P6TCJ6	A0A2P6TCJ6_CHLSO	C2E21_9082	40S ribosomal S7 isoform B	CHLNCDRAFT_56382	tr|A0A2P6TCK0|A0A2P6TCK0_CHLSO, tr|E1ZRC1|E1ZRC1_CHLVA	1	0	0	0	1	0	21826104	0	0	0	17262704	0	21826104	0	0	0	17262704	0
FSGMQYCK	R	T	136	143	8	2	tr|A0A2P6U5J4|A0A2P6U5J4_CHLSO	A0A2P6U5J4	A0A2P6U5J4_CHLSO	C2E21_0439	RNA-binding 45 isoform X1			1	1	1	1	1	1	0	56306784	60075192	0	0	16040545	0	56306784	60075192	0	0	16040545
FSGVVSLDR	R	G	90	98	9	2	tr|A0A2P6TZ78|A0A2P6TZ78_CHLSO	A0A2P6TZ78	A0A2P6TZ78_CHLSO	C2E21_2442	Exonuclease domain-containing protein			1	0	0	0	1	1	31498580	0	0	0	0	71853296	31498580	0	0	0	0	71853296
FSGVVSLDRGETPDDLSR	R	V	90	107	18	3	tr|A0A2P6TZ78|A0A2P6TZ78_CHLSO	A0A2P6TZ78	A0A2P6TZ78_CHLSO	C2E21_2442	Exonuclease domain-containing protein			2	1	1	1	2	0	68527552	87665208	92380264	0	53242416	0	68527552	87665208	92380264	0	53242416	0
FSHDLSVER	K	K	117	125	9	3	tr|A0A2P6TI87|A0A2P6TI87_CHLSO	A0A2P6TI87	A0A2P6TI87_CHLSO	C2E21_7398	Zinc finger CCCH domain-containing 11			0	1	0	0	1	0	0	0	0	0	0	0	0	0	0	0	0	0
FSIGFGPTLLK	K	W	177	187	11	2	tr|A0A2P6TFQ6|A0A2P6TFQ6_CHLSO	A0A2P6TFQ6	A0A2P6TFQ6_CHLSO	C2E21_8124	Zinc metalloprotease			1	1	0	0	1	1	68610488	0	0	0	0	0	0	0	0	0	0	0
FSINFFTSIGLGGLTER	R	M	679	695	17	2	tr|A0A2P6TU23|A0A2P6TU23_CHLSO	A0A2P6TU23	A0A2P6TU23_CHLSO	C2E21_3739	Pre-mRNA-splicing factor CWC22-like protein isoform B		tr|A0A2P6TU44|A0A2P6TU44_CHLSO	0	0	1	0	0	0	0	0	0	0	0	0	0	0	0	0	0	0
FSISETHSNEIIVDLK	K	Y	48	63	16	3	tr|A0A076E7D6|A0A076E7D6_CHLSO	A0A076E7D6	A0A076E7D6_CHLSO	rps8	30S ribosomal protein S8, chloroplastic		tr|W8SYC4|W8SYC4_CHLSO	0	2	0	0	2	0	0	0	0	0	105153000	0	0	0	0	0	0	0
FSKFNVETGK	R	I	214	223	10	3	tr|A0A2P6TG66|A0A2P6TG66_CHLSO	A0A2P6TG66	A0A2P6TG66_CHLSO	C2E21_7871	Rubredoxin-like domain-containing protein			1	0	0	0	0	0	0	0	0	0	0	0	0	0	0	0	0	0
FSLEAER	R	D	377	383	7	2	tr|A0A2P6TDB5|A0A2P6TDB5_CHLSO	A0A2P6TDB5	A0A2P6TDB5_CHLSO	C2E21_8837	Notchless-like protein			0	0	0	1	0	0	0	0	0	0	0	0	0	0	0	0	0	0
FSLEAERDK	R	A	377	385	9	2	tr|A0A2P6TDB5|A0A2P6TDB5_CHLSO	A0A2P6TDB5	A0A2P6TDB5_CHLSO	C2E21_8837	Notchless-like protein			1	1	0	1	2	0	0	0	0	0	23324928	0	0	0	0	0	0	0
FSLHVLQAIQQIR	R	L	104	116	13	3	tr|A0A2P6TUG5|A0A2P6TUG5_CHLSO	A0A2P6TUG5	A0A2P6TUG5_CHLSO	C2E21_3706	Adenylyl cyclase isoform A			1	0	0	0	0	1	0	0	0	0	0	0	0	0	0	0	0	0
FSLVAAHHYFPVQVVYEDR	R	A	78	96	19	3	tr|A0A2P6TD60|A0A2P6TD60_CHLSO	A0A2P6TD60	A0A2P6TD60_CHLSO	C2E21_8911	Diacylglycerol O-acyltransferase 2			1	1	0	0	0	0	0	0	0	0	0	0	0	0	0	0	0	0
FSLYEPVEFIR	R	H	970	980	11	2	tr|A0A2P6U367|A0A2P6U367_CHLSO	A0A2P6U367	A0A2P6U367_CHLSO	C2E21_1139	Glycolate dehydrogenase	GLYD1	tr|E1Z356|E1Z356_CHLVA	1	1	2	0	0	0	122623384	11833318	136241488	0	0	0	122623384	11833318	136241488	0	0	0
FSMCTDEVNAALDK	K	L	119	132	14	2	tr|A0A2P6TFH5|A0A2P6TFH5_CHLSO	A0A2P6TFH5	A0A2P6TFH5_CHLSO	C2E21_8088	Isochorismatase domain-containing 2			0	0	0	1	0	0	0	0	0	0	0	0	0	0	0	0	0	0
FSNAAGLR	R	R	139	146	8	2	tr|A0A2P6TXN8|A0A2P6TXN8_CHLSO	A0A2P6TXN8	A0A2P6TXN8_CHLSO	C2E21_2588	PsbP domain-containing chloroplastic	CHLNCDRAFT_139877	tr|E1ZR40|E1ZR40_CHLVA	1	1	3	1	1	1	476210304	699769150	738042500	65143288	47706740	134144320	476210304	699769150	738042500	65143288	47706740	134144320
FSNFFGSVPVFK	K	I	753	764	12	2	tr|A0A2P6TCZ4|A0A2P6TCZ4_CHLSO	A0A2P6TCZ4	A0A2P6TCZ4_CHLSO	C2E21_9013	Pre-mRNA-splicing factor ATP-dependent RNA helicase PRP16			0	0	1	0	0	0	0	0	0	0	0	0	0	0	0	0	0	0
FSNICCK	R	K	41	47	7	2	tr|A0A2P6TRE3|A0A2P6TRE3_CHLSO	A0A2P6TRE3	A0A2P6TRE3_CHLSO	C2E21_4711	40S ribosomal S18	CHLNCDRAFT_34417	tr|E1Z823|E1Z823_CHLVA	1	2	1	3	3	2	1045771970	6599504900	1815391620	1912343940	14221770800	2437351680	1045771970	6599504900	1815391620	1912343940	14221770800	2437351680
FSNICCKK	R	A	41	48	8	3	tr|A0A2P6TRE3|A0A2P6TRE3_CHLSO	A0A2P6TRE3	A0A2P6TRE3_CHLSO	C2E21_4711	40S ribosomal S18	CHLNCDRAFT_34417	tr|E1Z823|E1Z823_CHLVA	0	0	1	0	0	0	0	0	17507610	0	0	0	0	0	0	0	0	0
FSNPMAHNITAGADFMVVPSR	K	F	1020	1040	21	3	tr|A0A2P6U0U9|A0A2P6U0U9_CHLSO	A0A2P6U0U9	A0A2P6U0U9_CHLSO	C2E21_1539	Granule-bound starch synthase chloroplastic amyloplastic-like			1	0	0	0	0	0	0	0	0	0	0	0	0	0	0	0	0	0
FSNVDIR	R	I	58	64	7	2	tr|A0A2P6TSZ4|A0A2P6TSZ4_CHLSO	A0A2P6TSZ4	A0A2P6TSZ4_CHLSO	C2E21_3829	40S ribosomal S16	CHLNCDRAFT_58028	tr|E1ZGF3|E1ZGF3_CHLVA	1	3	2	2	3	2	1148221310	6620817900	1990857600	1807130370	14658086900	2252328960	1148221310	6620817900	1990857600	1807130370	14658086900	2252328960
FSPDDKFSR	R	E	32	40	9	2,3	tr|A0A2P6TNH9|A0A2P6TNH9_CHLSO	A0A2P6TNH9	A0A2P6TNH9_CHLSO	C2E21_5404	H ACA ribonucleo complex subunit 3			3	1	2	0	1	1	105808440	155183712	124822048	0	0	0	105808440	155183712	124822048	0	0	0
FSPDKVDTMIVQAIGLLDDLDKELNTYAMR	K	V	153	182	30	3,4	tr|A0A2P6TQS2|A0A2P6TQS2_CHLSO	A0A2P6TQS2	A0A2P6TQS2_CHLSO	C2E21_4789	Putative nucleolar 5-2	CHLNCDRAFT_57124	tr|E1Z8A5|E1Z8A5_CHLVA	2	6	1	4	5	4	215425216	294242688	262751168	241785472	162051232	0	145331504	140011376	264054352	131044568	72045696	0
FSPEGDVIASGSHDK	R	H	347	361	15	2,3	tr|A0A2P6TS70|A0A2P6TS70_CHLSO	A0A2P6TS70	A0A2P6TS70_CHLSO	C2E21_3814	U5 small nuclear ribonucleo 40 kDa			1	3	2	2	1	4	0	670320900	596742270	1015118340	848603710	1064508610	0	670320900	596742270	1015118340	848603710	908412480
FSPEGDVIASGSHDKHIFLWR	R	T	347	367	21	4	tr|A0A2P6TS70|A0A2P6TS70_CHLSO	A0A2P6TS70	A0A2P6TS70_CHLSO	C2E21_3814	U5 small nuclear ribonucleo 40 kDa			0	1	1	0	0	0	0	0	0	0	0	0	0	0	0	0	0	0
FSPVTQNPIIVSAGWDK	R	A	159	175	17	2,3	tr|A0A2P6TDT6|A0A2P6TDT6_CHLSO	A0A2P6TDT6	A0A2P6TDT6_CHLSO	C2E21_8631	Receptor of activated kinase C component of 40S small ribosomal subunit isoform A	RACK1	tr|A0A2P6TDV2|A0A2P6TDV2_CHLSO, tr|A0A2P6TDV5|A0A2P6TDV5_CHLSO, tr|E1ZDM9|E1ZDM9_CHLVA	4	3	2	3	3	1	2514345220	918396480	3277647360	3485276420	26419466200	222967232	3751879680	396339776	4890871300	2682006020	16201396200	704349820
FSQALAQDPTTR	K	R	8	19	12	2,3	tr|W8SUA3|W8SUA3_CHLSO	W8SUA3	W8SUA3_CHLSO	psaB	Photosystem I P700 chlorophyll a apoprotein A2		sp|P56342|PSAB_CHLVU, tr|A0A2I4S6T5|A0A2I4S6T5_9CHLO, tr|A0A2I4S6V7|A0A2I4S6V7_9CHLO, tr|F2YGJ9|F2YGJ9_CHLVA, tr|U5U504|U5U504_9CHLO	5	6	8	15	7	11	36995380	44266484000	66649833000	8771836900	103120056	45081488	36995380	44266484000	66649833000	8771836900	103120056	45081488
FSQALAQDPTTRR	K	I	8	20	13	2,3	tr|W8SUA3|W8SUA3_CHLSO	W8SUA3	W8SUA3_CHLSO	psaB	Photosystem I P700 chlorophyll a apoprotein A2		sp|P56342|PSAB_CHLVU, tr|A0A2I4S6T5|A0A2I4S6T5_9CHLO, tr|A0A2I4S6V7|A0A2I4S6V7_9CHLO, tr|F2YGJ9|F2YGJ9_CHLVA, tr|U5U504|U5U504_9CHLO	3	2	1	1	4	1	8374493700	7482194400	3588759300	4199465730	1353312640	1303341950	4103661310	2956333310	7324294100	2057818110	2761974020	2659988990
FSQNLVK	K	V	331	337	7	2	tr|A0A2P6U4I8|A0A2P6U4I8_CHLSO	A0A2P6U4I8	A0A2P6U4I8_CHLSO	C2E21_0346	Inner membrane PPF-chloroplastic-like			0	0	0	1	0	0	0	0	0	0	0	0	0	0	0	0	0	0
FSSALIIQR	K	R	265	273	9	2	tr|W8TIM2|W8TIM2_CHLSO	W8TIM2	W8TIM2_CHLSO	rpl2	50S ribosomal protein L2, chloroplastic			0	1	0	1	4	0	0	0	0	0	488913536	0	0	0	0	0	0	0
FSSAVTPAGR	K	I	497	506	10	2	tr|A0A2P6U1Y0|A0A2P6U1Y0_CHLSO	A0A2P6U1Y0	A0A2P6U1Y0_CHLSO	C2E21_0744	D-3-phosphoglycerate dehydrogenase			1	0	0	0	0	0	0	0	0	0	0	0	0	0	0	0	0	0
FSSCGGGGGSFGAGGGFGSR	R	S	46	65	20	2	sp|P04264|K2C1_HUMAN	P04264	K2C1_HUMAN	KRT1	Keratin, type II cytoskeletal 1			2	1	0	3	1	1	27196582	89380528	0	321019808	0	143670976	27196582	89380528	0	321019808	0	143670976
FSSFSQK	R	F	856	862	7	2	tr|W8SY80|W8SY80_CHLSO	W8SY80	W8SY80_CHLSO	rpoB	DNA-directed RNA polymerase subunit beta			0	1	0	1	1	0	0	61633008	0	0	37042004	0	0	61633008	0	0	37042004	0
FSSLTFHPAQLER	K	A	305	317	13	2,3	tr|A0A2P6TGY2|A0A2P6TGY2_CHLSO	A0A2P6TGY2	A0A2P6TGY2_CHLSO	C2E21_7613	ABC transporter permease isoform B		tr|A0A2P6TGY7|A0A2P6TGY7_CHLSO	1	0	2	0	0	0	13843707	0	0	0	0	0	0	0	0	0	0	0
FSSNVVEK	K	C	665	672	8	2	tr|A0A2P6TIY9|A0A2P6TIY9_CHLSO	A0A2P6TIY9	A0A2P6TIY9_CHLSO	C2E21_6986	ARM repeat-containing			1	1	1	1	0	0	156851280	179849680	157208240	138849376	0	0	156851280	179849680	157208240	138849376	0	0
FSSSGGGGGGGR	R	F	35	46	12	2	sp|P35527|K1C9_HUMAN	P35527	K1C9_HUMAN	KRT9	Keratin, type I cytoskeletal 9			1	1	0	1	0	1	11802299	0	0	86698048	0	49834136	11802299	0	0	86698048	0	49834136
FSSSSGYGGGSSR	R	V	47	59	13	2	sp|P35527|K1C9_HUMAN	P35527	K1C9_HUMAN	KRT9	Keratin, type I cytoskeletal 9			1	1	1	1	0	2	36324072	0	40383932	22839196	0	66042204	36324072	0	40383932	22839196	0	66042204
FSTGAEAHDWEAVAK	K	K	119	133	15	2,3	tr|A0A2P6TER6|A0A2P6TER6_CHLSO	A0A2P6TER6	A0A2P6TER6_CHLSO	C2E21_8427	Transmembrane Tmp21			1	2	1	2	2	1	292888768	441185952	286056128	411998080	353286912	327666976	292888768	441185952	286056128	331921728	281191552	327666976
FSTNTTPK	R	W	642	649	8	2	tr|A0A2P6TQZ6|A0A2P6TQZ6_CHLSO	A0A2P6TQZ6	A0A2P6TQZ6_CHLSO	C2E21_4639	Uracil-DNA glycosylase		tr|A0A2P6TR06|A0A2P6TR06_CHLSO	1	0	1	0	0	0	51634236	0	85153896	0	0	0	51634236	0	85153896	0	0	0
FSTVIHER	R	G	103	110	8	3	tr|A0A2P6TUJ2|A0A2P6TUJ2_CHLSO	A0A2P6TUJ2	A0A2P6TUJ2_CHLSO	C2E21_3730	Catalase	CHLNCDRAFT_57817	tr|E1ZF83|E1ZF83_CHLVA	0	0	0	1	1	1	0	0	0	119538072	73774712	103131344	0	0	0	119538072	73774712	103131344
FSVGGLSDVAEIK	R	G	565	577	13	2	tr|A0A2P6U2W5|A0A2P6U2W5_CHLSO	A0A2P6U2W5	A0A2P6U2W5_CHLSO	C2E21_1292	Lon protease homolog, mitochondrial	CHLNCDRAFT_33715	tr|A0A2P6U2X4|A0A2P6U2X4_CHLSO, tr|E1Z3L7|E1Z3L7_CHLVA	1	0	1	1	0	0	0	0	0	23278484	0	0	0	0	0	0	0	0
FSVSPVVR	K	V	485	492	8	2	tr|A0A2P6TL28|A0A2P6TL28_CHLSO	A0A2P6TL28	A0A2P6TL28_CHLSO	C2E21_6265	Elongation factor 2			1	1	1	2	1	1	1633407360	1791493500	2524650750	3433344770	1144957570	2734074620	1633407360	1791493500	2524650750	3433344770	1144957570	2734074620
FSYDDMLSQQGNTAVYQLYAHAR	R	I	1094	1116	23	3	tr|A0A2P6TMB2|A0A2P6TMB2_CHLSO	A0A2P6TMB2	A0A2P6TMB2_CHLSO	C2E21_6094	Arginine--tRNA chloroplastic mitochondrial-like isoform X2 isoform A	CHLNCDRAFT_26194	tr|A0A2P6TMB7|A0A2P6TMB7_CHLSO, tr|E1ZM20|E1ZM20_CHLVA	1	0	1	0	0	0	0	0	0	0	0	0	0	0	0	0	0	0
FSYSSAPQR	R	K	5	13	9	2	tr|A0A2P6TSF6|A0A2P6TSF6_CHLSO	A0A2P6TSF6	A0A2P6TSF6_CHLSO	C2E21_4049	DNA-directed RNA polymerase subunit			1	1	0	1	1	0	42518344	57634608	0	91774672	52437852	0	42518344	57634608	0	91774672	52437852	0
FTAAFQDIVDAYGIAR	K	Y	384	399	16	2	tr|A0A2P6THS2|A0A2P6THS2_CHLSO	A0A2P6THS2	A0A2P6THS2_CHLSO	C2E21_7326	Vacuolar proton ATPase a3-like			2	1	1	0	1	0	79174976	30193756	63685996	0	44909028	0	79174976	30193756	63685996	0	44909028	0
FTAAVELVR	R	D	697	705	9	2	tr|A0A2P6TFS7|A0A2P6TFS7_CHLSO	A0A2P6TFS7	A0A2P6TFS7_CHLSO	C2E21_8000	Solanesyl diphosphate synthase			1	0	1	2	0	0	0	0	0	93959344	0	0	0	0	0	0	0	0
FTAGFAVGGLSGAAWGYICTQILPYYS	K	-	427	453	27	3	tr|A0A2P6TC44|A0A2P6TC44_CHLSO	A0A2P6TC44	A0A2P6TC44_CHLSO	C2E21_9213	Photosystem I reaction center subunit XI			0	0	0	6	8	0	0	0	0	32683108	159581792	0	0	0	0	32683108	159581792	0
FTAVGAR	R	I	237	243	7	2	tr|A0A2P6TJD2|A0A2P6TJD2_CHLSO	A0A2P6TJD2	A0A2P6TJD2_CHLSO	C2E21_6957	ATP-dependent zinc metalloprotease FTSH chloroplastic			4	2	6	1	4	4	2065029890	1658009340	2158952450	643614460	632470340	1211414140	2065029890	1658009340	2158952450	643614460	632470340	1211414140
FTDCDQNGSQAR	R	F	712	723	12	2	tr|A0A2P6TFV2|A0A2P6TFV2_CHLSO	A0A2P6TFV2	A0A2P6TFV2_CHLSO	C2E21_8046	Protein transport protein SEC23	CHLNCDRAFT_141205	tr|E1ZSB4|E1ZSB4_CHLVA	0	0	0	1	0	0	0	0	0	0	0	0	0	0	0	0	0	0
FTDDQDVR	R	V	155	162	8	2	tr|A0A2P6TUE2|A0A2P6TUE2_CHLSO	A0A2P6TUE2	A0A2P6TUE2_CHLSO	C2E21_3761	Outer envelope pore isoform A	CHLNCDRAFT_52218	tr|E1ZF35|E1ZF35_CHLVA	1	1	1	2	1	3	509307680	718591300	436241952	360573152	0	558696770	509307680	718591300	436241952	360573152	0	558696770
FTDEAGPFAGLNVQSDGNEAVVR	R	A	413	435	23	2	tr|A0A2P6U5G5|A0A2P6U5G5_CHLSO	A0A2P6U5G5	A0A2P6U5G5_CHLSO	C2E21_0178	Isoleucyl-tRNA synthetase			0	0	0	1	0	0	0	0	0	0	0	0	0	0	0	0	0	0
FTDPHTK	K	V	1898	1904	7	2	tr|A0A2P6TQ19|A0A2P6TQ19_CHLSO	A0A2P6TQ19	A0A2P6TQ19_CHLSO	C2E21_5310	U5 small nuclear ribonucleo 200 kDa helicase-like			0	0	0	0	1	1	0	0	0	0	52994048	0	0	0	0	0	0	0
FTEGIYVLYTYTASPVCGQAVQR	R	Y	331	353	23	3	tr|A0A2P6TJT5|A0A2P6TJT5_CHLSO	A0A2P6TJT5	A0A2P6TJT5_CHLSO	C2E21_6676	30S ribosomal S6			0	2	0	3	0	0	0	227349888	0	230967632	0	0	0	227349888	0	230967632	0	0
FTETVEVHAK	K	L	108	117	10	2,3	tr|A0A2P6U3R4|A0A2P6U3R4_CHLSO	A0A2P6U3R4	A0A2P6U3R4_CHLSO	C2E21_0599	Ribosomal protein	CHLNCDRAFT_33073	tr|E1ZRS5|E1ZRS5_CHLVA	2	1	1	0	1	0	52015304	42835720	51768724	0	447428864	0	52015304	42835720	51768724	0	447428864	0
FTEVGFHGR	K	D	160	168	9	3	tr|A0A2P6TSV3|A0A2P6TSV3_CHLSO	A0A2P6TSV3	A0A2P6TSV3_CHLSO	C2E21_3778	ATP-dependent protease ATPase subunit	CHLNCDRAFT_56057	tr|E1Z8J4|E1Z8J4_CHLVA	1	1	1	1	1	1	125714184	46431864	0	83279152	97671848	59834120	125714184	46431864	0	83279152	97671848	59834120
FTFMDPMDFQR	R	L	1294	1304	11	2	tr|A0A2P6TVD8|A0A2P6TVD8_CHLSO	A0A2P6TVD8	A0A2P6TVD8_CHLSO	C2E21_3618	DNA-directed RNA polymerase subunit		tr|A0A2P6TVE3|A0A2P6TVE3_CHLSO	0	0	1	1	0	0	0	0	0	0	0	0	0	0	0	0	0	0
FTFVEDVR	K	H	360	367	8	2	tr|A0A2P6TNK7|A0A2P6TNK7_CHLSO	A0A2P6TNK7	A0A2P6TNK7_CHLSO	C2E21_5532	TCP-1 cpn60 chaperonin family	CHLNCDRAFT_22097	tr|E1ZBA9|E1ZBA9_CHLVA	2	0	0	0	1	0	20890902	0	0	0	0	0	0	0	0	0	0	0
FTGAAEEK	R	E	190	197	8	2	tr|A0A2P6TQ42|A0A2P6TQ42_CHLSO	A0A2P6TQ42	A0A2P6TQ42_CHLSO	C2E21_5026	Uncharacterized protein			3	2	3	1	0	1	471874816	322931040	378482496	50072308	0	106780864	471874816	322931040	378482496	50072308	0	106780864
FTGAAEEKELSTSR	R	Y	190	203	14	2,3	tr|A0A2P6TQ42|A0A2P6TQ42_CHLSO	A0A2P6TQ42	A0A2P6TQ42_CHLSO	C2E21_5026	Uncharacterized protein			1	1	4	0	0	0	888552320	0	1424910720	0	0	0	888552320	0	1253688060	0	0	0
FTGAELAAVCR	R	E	241	251	11	2	tr|A0A2P6TDG8|A0A2P6TDG8_CHLSO	A0A2P6TDG8	A0A2P6TDG8_CHLSO	C2E21_8824	Cell division control 48-like protein B			1	0	0	0	0	0	0	0	0	0	0	0	0	0	0	0	0	0
FTGATDPLMEK	R	F	59	69	11	2	tr|A0A2P6U476|A0A2P6U476_CHLSO	A0A2P6U476	A0A2P6U476_CHLSO	C2E21_0162	Argininosuccinate lyase			1	0	0	0	0	0	53798012	0	0	0	0	0	0	0	0	0	0	0
FTGEKPPSTPEEWEAEFAR	K	Y	89	107	19	3	tr|A0A2P6TKB0|A0A2P6TKB0_CHLSO	A0A2P6TKB0	A0A2P6TKB0_CHLSO	C2E21_6770	Cytochrome c oxidase assembly COX15			1	0	0	0	0	0	0	0	0	0	0	0	0	0	0	0	0	0
FTGLFWMFMGVANSDNK	K	L	821	837	17	2	tr|A0A2P6TNF1|A0A2P6TNF1_CHLSO	A0A2P6TNF1	A0A2P6TNF1_CHLSO	C2E21_5690	Ferredoxin-NADP+ reductase			0	1	0	0	1	0	0	0	0	0	20577296	0	0	0	0	0	0	0
FTIEEIR	K	A	4	10	7	2	tr|A0A2P6TL28|A0A2P6TL28_CHLSO	A0A2P6TL28	A0A2P6TL28_CHLSO	C2E21_6265	Elongation factor 2	CHLNCDRAFT_35164	tr|E1ZDH1|E1ZDH1_CHLVA	3	6	6	2	1	4	983119360	767010750	720112580	2625983230	478276224	1325587070	983119360	767010750	720112580	2625983230	478276224	1325587070
FTIENATR	K	T	190	197	8	2	tr|A0A2P6U1I1|A0A2P6U1I1_CHLSO	A0A2P6U1I1	A0A2P6U1I1_CHLSO	C2E21_1745	Pre-rRNA-processing PNO1	CHLNCDRAFT_25917	tr|E1ZLF1|E1ZLF1_CHLVA	0	0	0	0	1	1	0	0	0	0	0	0	0	0	0	0	0	0
FTLEVAPNPELR	K	G	1092	1103	12	2	tr|A0A2P6U2P2|A0A2P6U2P2_CHLSO	A0A2P6U2P2	A0A2P6U2P2_CHLSO	C2E21_1061	Outer envelope of 80 kDa isoform 2			2	0	1	1	1	2	62253292	0	184542928	50634720	65699968	114251640	62253292	0	184542928	50634720	65699968	114251640
FTLRDEGK	R	T	581	588	8	3	tr|A0A2P6TVM4|A0A2P6TVM4_CHLSO	A0A2P6TVM4	A0A2P6TVM4_CHLSO	C2E21_3263	Elongation factor	CHLNCDRAFT_29643	tr|E1Z3S9|E1Z3S9_CHLVA	0	0	0	1	0	0	0	0	0	61133740	0	0	0	0	0	0	0	0
FTLVDQSGR	R	G	250	258	9	2	tr|A0A2P6TJM9|A0A2P6TJM9_CHLSO	A0A2P6TJM9	A0A2P6TJM9_CHLSO	C2E21_6552	BTB POZ and MATH domain-containing 2-like			2	0	2	0	0	1	38373108	0	0	0	0	0	0	0	0	0	0	0
FTNCNFGVNYADNMGGAVK	R	T	1150	1168	19	2	tr|A0A2P6U4C2|A0A2P6U4C2_CHLSO	A0A2P6U4C2	A0A2P6U4C2_CHLSO	C2E21_0060	CMGC RCK MAK kinase			1	1	0	0	2	0	50311188	0	0	0	28427576	0	0	0	0	0	0	0
FTNFLEYK	K	T	777	784	8	2	tr|A0A2P6TKL7|A0A2P6TKL7_CHLSO	A0A2P6TKL7	A0A2P6TKL7_CHLSO	C2E21_6272	AP-2 complex subunit sigma	CHLNCDRAFT_145001	tr|E1ZDH0|E1ZDH0_CHLVA	0	0	0	0	0	1	0	0	0	0	0	0	0	0	0	0	0	0
FTNHSAGR	R	F	37	44	8	2	tr|A0A2P6TDM8|A0A2P6TDM8_CHLSO	A0A2P6TDM8	A0A2P6TDM8_CHLSO	C2E21_8771	40S ribosomal S5			0	1	1	1	1	1	0	591884610	250384896	191664704	1306052480	221984976	0	591884610	250384896	191664704	1306052480	221984976
FTNQGGLVAPQTTVEDLDELSSLLQVPLVAGTVNR	K	G	154	188	35	3	tr|A0A2P6TPF0|A0A2P6TPF0_CHLSO	A0A2P6TPF0	A0A2P6TPF0_CHLSO	EIF6	Eukaryotic translation initiation factor 6			1	1	2	1	1	1	26244354	0	0	37820196	0	0	26244354	0	0	37820196	0	0
FTNVFVK	K	N	22	28	7	2	tr|A0A2P6U4A0|A0A2P6U4A0_CHLSO	A0A2P6U4A0	A0A2P6U4A0_CHLSO	C2E21_0285	Polyadenylate-binding 4	CHLNCDRAFT_59028	tr|E1ZQ58|E1ZQ58_CHLVA	2	0	2	2	2	2	265462304	0	450537728	568810500	648185540	991008380	265462304	0	450537728	568810500	648185540	991008380
FTPVGAVADPATGER	K	V	214	228	15	2	tr|A0A2P6THS2|A0A2P6THS2_CHLSO	A0A2P6THS2	A0A2P6THS2_CHLSO	C2E21_7326	Vacuolar proton ATPase a3-like			1	2	3	3	2	4	620988610	167004144	478535328	181545488	59962524	294388640	620988610	167004144	478535328	181545488	59962524	294388640
FTPVPDSLLAGAAAR	K	D	168	182	15	2	tr|A0A2P6TQD1|A0A2P6TQD1_CHLSO	A0A2P6TQD1	A0A2P6TQD1_CHLSO	C2E21_4974	STABILIZED1	CHLNCDRAFT_34097	tr|E1Z5L6|E1Z5L6_CHLVA	0	0	0	1	0	0	0	0	0	69074728	0	0	0	0	0	0	0	0
FTPVQDVADACR	R	T	788	799	12	2	tr|A0A2P6TM80|A0A2P6TM80_CHLSO	A0A2P6TM80	A0A2P6TM80_CHLSO	C2E21_5904	Inorganic pyrophosphatase family	CHLNCDRAFT_32356	tr|E1ZMK4|E1ZMK4_CHLVA	1	1	3	0	1	1	6180715500	1095016190	3598507260	0	2686603520	0	6180715500	1095016190	3598507260	0	2686603520	0
FTQANSEVSALLGR	R	I	296	309	14	2,3	tr|A0A2P6TYT7|A0A2P6TYT7_CHLSO	A0A2P6TYT7	A0A2P6TYT7_CHLSO	C2E21_2662	ATP synthase subunit beta			10	5	9	4	7	10	12253740000	21908680	12310780900	16341179400	9798108200	10519792600	12253740000	0	12310780900	16341179400	9798108200	10519792600
FTQAQTAALER	R	R	631	641	11	2	tr|A0A2P6U3X5|A0A2P6U3X5_CHLSO	A0A2P6U3X5	A0A2P6U3X5_CHLSO	C2E21_0219	ABC transporter C family member 2			0	1	1	0	1	1	0	367096640	457619584	0	218305872	450200512	0	367096640	457619584	0	218305872	450200512
FTQDFCIECPATGSLFSLK	K	D	123	141	19	2,3	tr|A0A2P6U199|A0A2P6U199_CHLSO	A0A2P6U199	A0A2P6U199_CHLSO	C2E21_1515	Rieske [2Fe-2S]			1	1	6	1	1	1	981251840	199396288	1495234940	72384936	17235622	128635736	981251840	199396288	1495234940	72384936	17235622	128635736
FTQQNWHDK	K	L	70	78	9	3	tr|A0A2P6TGJ7|A0A2P6TGJ7_CHLSO	A0A2P6TGJ7	A0A2P6TGJ7_CHLSO	C2E21_7937	Nucleolar GTP-binding protein 1	CHLNCDRAFT_55283	tr|A0A2P6TGK0|A0A2P6TGK0_CHLSO, tr|E1ZSK4|E1ZSK4_CHLVA	0	0	0	1	0	0	0	0	0	0	0	0	0	0	0	0	0	0
FTQVSVGGK	R	H	741	749	9	2	tr|A0A2P6TLY0|A0A2P6TLY0_CHLSO	A0A2P6TLY0	A0A2P6TLY0_CHLSO	C2E21_5849	Serine threonine-kinase CTR1			1	0	0	0	0	0	0	0	0	0	0	0	0	0	0	0	0	0
FTTAWDSDGHPLLHSLNGNVGR	R	Q	4	25	22	4	tr|A0A2P6TLF2|A0A2P6TLF2_CHLSO	A0A2P6TLF2	A0A2P6TLF2_CHLSO	C2E21_6329	Terpene cyclase/mutase family member		tr|A0A2P6TLF8|A0A2P6TLF8_CHLSO	1	1	0	0	1	0	33951152	22754310	0	0	35745488	0	33951152	22754310	0	0	35745488	0
FTTEAEVDR	R	A	408	416	9	2	tr|A0A2P6U3X4|A0A2P6U3X4_CHLSO	A0A2P6U3X4	A0A2P6U3X4_CHLSO	C2E21_0588	Cysteine desulfurase	CHLNCDRAFT_56390	tr|E1ZRR8|E1ZRR8_CHLVA	1	0	0	0	0	0	56703484	0	0	0	0	0	0	0	0	0	0	0
FTTESALDFENSQENDLIGSYHDLYITSFPENR	R	V	469	501	33	3	tr|W8SY93|W8SY93_CHLSO	W8SY93	W8SY93_CHLSO	ycf1	Hypothetical chloroplast RF19			1	1	2	1	0	1	89388400	0	0	0	0	0	0	0	0	0	0	0
FTTTYSLRPIADVGSVFR	R	R	255	272	18	2,3	tr|A0A2P6TG01|A0A2P6TG01_CHLSO	A0A2P6TG01	A0A2P6TG01_CHLSO	C2E21_8017	DUF1995 domain-containing protein	CHLNCDRAFT_10545	tr|E1ZQ65|E1ZQ65_CHLVA	3	1	2	0	0	0	948535300	0	46473252	0	0	0	306652960	0	126706880	0	0	0
FTVAEGQLK	R	N	46	54	9	2	tr|A0A2P6TZD8|A0A2P6TZD8_CHLSO	A0A2P6TZD8	A0A2P6TZD8_CHLSO	C2E21_2436	Thioredoxin family			2	1	1	0	0	0	0	333065472	0	0	0	0	0	0	0	0	0	0
FTVDLHPSK	K	L	11	19	9	3	tr|A0A2P6TLW3|A0A2P6TLW3_CHLSO	A0A2P6TLW3	A0A2P6TLW3_CHLSO	C2E21_6266	DNA-directed RNA polymerase I subunit rpa43 isoform X1			1	1	0	1	1	1	32672670	0	0	93236664	72505120	50384680	32672670	0	0	93236664	72505120	50384680
FTVDQQALQR	K	R	1120	1129	10	2	tr|A0A2P6TDD1|A0A2P6TDD1_CHLSO	A0A2P6TDD1	A0A2P6TDD1_CHLSO	C2E21_8797	Ribonucleoside-diphosphate reductase	CHLNCDRAFT_32953	tr|E1ZQX5|E1ZQX5_CHLVA	1	2	4	3	1	2	312634400	431951616	273343872	390530496	418297088	421173440	312634400	431951616	273343872	390530496	418297088	421173440
FTVEAQPDCTLK	R	L	38	49	12	2	tr|A0A2P6TCU6|A0A2P6TCU6_CHLSO	A0A2P6TCU6	A0A2P6TCU6_CHLSO	C2E21_8951	Uncharacterized protein			1	1	1	0	0	0	53028532	39397944	27146130	0	0	0	53028532	39397944	27146130	0	0	0
FTVPQLEGIIDEEK	K	K	747	760	14	2	tr|A0A2P6U0N4|A0A2P6U0N4_CHLSO	A0A2P6U0N4	A0A2P6U0N4_CHLSO	C2E21_1330	FACT complex subunit SPT16-like			2	0	0	2	1	1	46178596	0	0	49488144	0	0	46178596	0	0	49488144	0	0
FTVTQNAFGELCALQK	R	V	235	250	16	2	tr|A0A2P6U394|A0A2P6U394_CHLSO	A0A2P6U394	A0A2P6U394_CHLSO	C2E21_0939	Exosome complex component RRP45A-like isoform X1			0	0	0	0	0	1	0	0	0	0	0	0	0	0	0	0	0	0
FTYNEPMPLESVTQSLCDLALR	R	F	101	122	22	2,3	tr|A0A2P6U538|A0A2P6U538_CHLSO	A0A2P6U538	A0A2P6U538_CHLSO	C2E21_0634	Proteasome subunit alpha type			0	1	1	3	2	2	0	107594400	94545112	311026496	226456768	81383000	0	79391816	156920576	161886768	93786744	135074864
FTYQTGVRPVVVYGGAPQQQQLR	K	E	258	280	23	3	tr|A0A2P6TII7|A0A2P6TII7_CHLSO	A0A2P6TII7	A0A2P6TII7_CHLSO	C2E21_7163	DEAD-box ATP-dependent RNA helicase 37-like isoform B	CHLNCDRAFT_31911	tr|A0A2P6TIJ3|A0A2P6TIJ3_CHLSO, tr|E1ZJL1|E1ZJL1_CHLVA	2	1	1	2	3	2	252493072	791759810	431687680	411934400	734306110	546316930	252493072	791759810	431687680	411934400	734306110	546316930
FVADALR	R	T	143	149	7	2	tr|A0A2P6U0U8|A0A2P6U0U8_CHLSO	A0A2P6U0U8	A0A2P6U0U8_CHLSO	C2E21_1474	Sterol 14 desaturase	CHLNCDRAFT_56217	tr|E1ZIS8|E1ZIS8_CHLVA	1	1	2	1	2	1	311414528	253507984	185950784	298020128	266794144	196893648	311414528	253507984	185950784	298020128	266794144	196893648
FVADAVLLLDK	K	V	1035	1045	11	2	tr|A0A2P6TK17|A0A2P6TK17_CHLSO	A0A2P6TK17	A0A2P6TK17_CHLSO	C2E21_6538	Puromycin-sensitive aminopeptidase isoform X2			0	0	0	1	0	0	0	0	0	12593769	0	0	0	0	0	0	0	0
FVAGAIGPTNK	K	T	157	167	11	2	tr|A0A2P6U5H4|A0A2P6U5H4_CHLSO	A0A2P6U5H4	A0A2P6U5H4_CHLSO	C2E21_0160	Cobalamin-dependent methionine synthase	CHLNCDRAFT_36916, CHLNCDRAFT_37749, CHLNCDRAFT_55718	tr|E1ZPJ8|E1ZPJ8_CHLVA, tr|E1ZUA0|E1ZUA0_CHLVA, tr|E1ZUG2|E1ZUG2_CHLVA	0	0	0	0	0	1	0	0	0	0	0	0	0	0	0	0	0	0
FVAIADRYEFPGAPER	R	S	168	183	16	3	tr|A0A2P6TK39|A0A2P6TK39_CHLSO	A0A2P6TK39	A0A2P6TK39_CHLSO	C2E21_6639	DNA methyltransferase 1-associated 1	CHLNCDRAFT_57975	tr|E1ZFX8|E1ZFX8_CHLVA	1	1	1	1	2	1	0	72350832	0	0	13737493	0	0	72350832	0	0	13737493	0
FVALHGVGNIK	R	R	623	633	11	3	tr|A0A2P6U0Q2|A0A2P6U0Q2_CHLSO	A0A2P6U0Q2	A0A2P6U0Q2_CHLSO	C2E21_1934	Histidyl-tRNA synthetase isoform C	CHLNCDRAFT_36479	tr|A0A2P6U0Q6|A0A2P6U0Q6_CHLSO, tr|A0A2P6U0R2|A0A2P6U0R2_CHLSO, tr|E1ZLJ3|E1ZLJ3_CHLVA	2	1	0	1	1	1	16282863	17155842	0	25905644	0	43867596	16282863	17155842	0	25905644	0	43867596
FVAVPGGATWAELK	R	I	704	717	14	2	tr|A0A2P6TII9|A0A2P6TII9_CHLSO	A0A2P6TII9	A0A2P6TII9_CHLSO	C2E21_6910	Tripeptidyl-peptidase 2 isoform A		tr|A0A2P6TIJ6|A0A2P6TIJ6_CHLSO	1	1	0	1	1	1	265890592	359934944	0	347262912	83929896	285070560	265890592	359934944	0	347262912	83929896	285070560
FVDERPGGWVAAAR	R	A	336	349	14	3	tr|A0A2P6TD41|A0A2P6TD41_CHLSO	A0A2P6TD41	A0A2P6TD41_CHLSO	C2E21_8902	Methyl--binding domain-containing 9			0	0	0	1	0	0	0	0	0	0	0	0	0	0	0	0	0	0
FVDISVPR	R	N	1931	1938	8	2	tr|A0A2P6U346|A0A2P6U346_CHLSO	A0A2P6U346	A0A2P6U346_CHLSO	C2E21_1320	Glutamyl-tRNA reductase			1	0	0	0	0	2	0	0	0	0	0	0	0	0	0	0	0	0
FVDKEGDLVTIAGAR	K	D	209	223	15	2,3	tr|A0A2P6U062|A0A2P6U062_CHLSO	A0A2P6U062	A0A2P6U062_CHLSO	C2E21_1858	Tetratricopeptide repeat 1			3	1	5	3	1	3	737418560	636450300	1215690500	755903620	402106112	538992130	745383040	643324290	687061630	556480380	406449056	544813500
FVDTMVSTPR	R	P	338	347	10	2	tr|A0A2P6U0N3|A0A2P6U0N3_CHLSO	A0A2P6U0N3	A0A2P6U0N3_CHLSO	C2E21_1911	Pyruvate kinase			0	0	0	0	1	0	0	0	0	0	0	0	0	0	0	0	0	0
FVDTMVSTPRPTR	R	A	338	350	13	3	tr|A0A2P6U0N3|A0A2P6U0N3_CHLSO	A0A2P6U0N3	A0A2P6U0N3_CHLSO	C2E21_1911	Pyruvate kinase			2	2	2	3	1	1	104710456	126324904	316017728	326357600	0	53218816	42552708	214318576	173569520	257180272	0	90289248
FVEAEFEK	K	C	456	463	8	2	tr|A0A2P6U4R6|A0A2P6U4R6_CHLSO	A0A2P6U4R6	A0A2P6U4R6_CHLSO	C2E21_0542	Beta-catenin 1			1	0	0	0	0	1	0	0	0	0	0	0	0	0	0	0	0	0
FVEDPYTK	K	A	1199	1206	8	2	tr|A0A2P6TVS0|A0A2P6TVS0_CHLSO	A0A2P6TVS0	A0A2P6TVS0_CHLSO	C2E21_2714	Coatomer subunit alpha-1	CHLNCDRAFT_137537	tr|E1Z3X6|E1Z3X6_CHLVA	1	1	0	0	0	0	344796992	243976128	0	0	197631904	0	344796992	243976128	0	0	197631904	0
FVEEQDVIK	R	S	618	626	9	2	tr|A0A2P6TD85|A0A2P6TD85_CHLSO	A0A2P6TD85	A0A2P6TD85_CHLSO	C2E21_8786	Translation initiation factor eIF-2B subunit epsilon			1	1	1	1	1	1	0	306312832	177372496	0	214051232	309742080	0	306312832	177372496	0	214051232	309742080
FVEFLTDLLSQLPTR	R	R	523	537	15	2	tr|A0A2P6TX82|A0A2P6TX82_CHLSO	A0A2P6TX82	A0A2P6TX82_CHLSO	C2E21_3276	Intron-binding aquarius	CHLNCDRAFT_29663	tr|E1Z3W6|E1Z3W6_CHLVA	0	1	1	1	1	1	0	37327788	0	39755064	34057324	43271748	0	37327788	0	39755064	34057324	43271748
FVEHPHAGDK	K	W	443	452	10	3	tr|A0A2P6TQX8|A0A2P6TQX8_CHLSO	A0A2P6TQX8	A0A2P6TQX8_CHLSO	C2E21_4536	Glutamine--tRNA ligase	CHLNCDRAFT_30027	tr|E1Z7M5|E1Z7M5_CHLVA	1	1	1	1	0	0	24508516	14950172	40217284	38611856	0	0	24508516	14950172	40217284	38611856	0	0
FVEKPAADDLPSLR	K	R	184	197	14	2,3	tr|A0A2P6TKT0|A0A2P6TKT0_CHLSO	A0A2P6TKT0	A0A2P6TKT0_CHLSO	C2E21_6417	Glucose-1-phosphate adenylyltransferase			0	0	0	0	2	0	0	0	0	0	34249188	0	0	0	0	0	0	0
FVELHGDRGGLDDPAMVCGIGSIEGTSFMFIGHQK	K	G	530	564	35	4,5	tr|A0A2P6TJE7|A0A2P6TJE7_CHLSO	A0A2P6TJE7	A0A2P6TJE7_CHLSO	C2E21_7153	CTP-phosphoethanolamine cytidylyltransferase isoform A		tr|A0A2P6TJE9|A0A2P6TJE9_CHLSO	1	0	0	0	1	0	0	0	0	0	0	0	0	0	0	0	0	0
FVEQVISAMFNTISK	R	K	313	327	15	2	tr|A0A2P6U4R4|A0A2P6U4R4_CHLSO	A0A2P6U4R4	A0A2P6U4R4_CHLSO	C2E21_0173	UDP-glucose 6-dehydrogenase			3	0	0	0	2	0	31198270	0	0	0	13512221	0	0	0	0	0	0	0
FVEVVDVYEPVEDGSR	K	D	382	397	16	2	tr|A0A2P6TK83|A0A2P6TK83_CHLSO	A0A2P6TK83	A0A2P6TK83_CHLSO	C2E21_6620	Guanosine nucleotide diphosphate dissociation inhibitor			0	2	1	1	2	2	0	0	51232256	322224928	110351864	236354848	0	0	51232256	322224928	110351864	236354848
FVEVVDVYEPVEDGSRDK	K	A	382	399	18	3	tr|A0A2P6TK83|A0A2P6TK83_CHLSO	A0A2P6TK83	A0A2P6TK83_CHLSO	C2E21_6620	Guanosine nucleotide diphosphate dissociation inhibitor			1	2	2	2	3	1	216519872	175855168	329912448	105147952	100628416	50132024	216519872	175855168	329912448	105147952	100628416	50132024
FVFICNYVSR	R	I	140	149	10	2	tr|A0A2P6TQ27|A0A2P6TQ27_CHLSO	A0A2P6TQ27	A0A2P6TQ27_CHLSO	C2E21_4902	Replication factor C subunit 2	CHLNCDRAFT_48527	tr|E1Z5E8|E1Z5E8_CHLVA	1	0	0	0	0	0	29858918	0	0	0	0	0	0	0	0	0	0	0
FVFLLSTR	K	A	547	554	8	2	tr|A0A2P6TRQ3|A0A2P6TRQ3_CHLSO	A0A2P6TRQ3	A0A2P6TRQ3_CHLSO	C2E21_4664	Chromatin-remodeling complex ATPase chain	CHLNCDRAFT_34395	tr|E1Z7Y7|E1Z7Y7_CHLVA	1	1	1	1	1	1	0	0	0	61759440	71959712	59988552	0	0	0	61759440	71959712	59988552
FVFLPFHR	R	A	1248	1255	8	2,3	tr|A0A2P6TZI8|A0A2P6TZI8_CHLSO	A0A2P6TZI8	A0A2P6TZI8_CHLSO	C2E21_1494	Photosystem I reaction center subunit chloroplastic	CHLNCDRAFT_14457	tr|E1ZIQ7|E1ZIQ7_CHLVA	2	2	4	3	4	1	1882935300	2222148610	1420710910	5394802700	5598509100	2692598270	1414923010	2222148610	1094781310	5394802700	5598509100	2692598270
FVGAGITTIDIER	K	R	47	59	13	2	tr|W8SUE5|W8SUE5_CHLSO	W8SUE5	W8SUE5_CHLSO	rps3	30S ribosomal protein S3, chloroplastic			2	6	5	3	5	8	0	2763055360	352804704	1264326020	2625062660	3124847360	0	2763055360	352804704	1264326020	2625062660	3124847360
FVGAGITTIDIERR	K	D	47	60	14	2,3	tr|W8SUE5|W8SUE5_CHLSO	W8SUE5	W8SUE5_CHLSO	rps3	30S ribosomal protein S3, chloroplastic			2	3	1	0	2	1	250520272	246169280	51829180	0	296926720	0	178116912	246169280	51829180	0	296926720	0
FVGAQDLLASASADR	K	T	265	279	15	2	tr|A0A2P6TCF0|A0A2P6TCF0_CHLSO	A0A2P6TCF0	A0A2P6TCF0_CHLSO	C2E21_9058	Spliceosome nuclear pre-mRNA splicing factor			4	2	3	3	1	2	763501570	907240580	627941440	629940480	757833340	552206720	763501570	907240580	627941440	629940480	757833340	552206720
FVGIQPFGTDAFLR	R	S	414	427	14	2	tr|A0A2P6TW92|A0A2P6TW92_CHLSO	A0A2P6TW92	A0A2P6TW92_CHLSO	C2E21_2694	LETM1 and EF-hand domain-containing mitochondrial	CHLNCDRAFT_19302	tr|E1Z426|E1Z426_CHLVA	0	0	1	0	0	0	0	0	27582232	0	0	0	0	0	0	0	0	0
FVGLAALR	K	T	463	470	8	2	tr|A0A2P6TN02|A0A2P6TN02_CHLSO	A0A2P6TN02	A0A2P6TN02_CHLSO	C2E21_5862	Uncharacterized protein			0	0	0	1	0	1	0	0	0	13978458	0	0	0	0	0	0	0	0
FVGNVHNK	R	H	1602	1609	8	2,3	tr|A0A2P6TWR7|A0A2P6TWR7_CHLSO	A0A2P6TWR7	A0A2P6TWR7_CHLSO	C2E21_2821	DNA (cytosine-5)-methyltransferase			1	1	1	1	0	2	0	123064208	90603416	323884288	0	517303232	0	123064208	90603416	323884288	0	292643584
FVGSPVPCGVVMTR	K	L	342	355	14	2	tr|A0A2P6U0R1|A0A2P6U0R1_CHLSO	A0A2P6U0R1	A0A2P6U0R1_CHLSO	C2E21_1714	Histidine decarboxylase	CHLNCDRAFT_53969	tr|E1ZLH7|E1ZLH7_CHLVA	0	0	0	0	2	0	0	0	0	0	75408976	0	0	0	0	0	0	0
FVGTGEK	K	M	347	353	7	2	tr|A0A2P6TNI6|A0A2P6TNI6_CHLSO	A0A2P6TNI6	A0A2P6TNI6_CHLSO	C2E21_5401	Signal recognition particle 54 kDa chloroplastic isoform B	CHLNCDRAFT_48710	tr|A0A2P6TNJ4|A0A2P6TNJ4_CHLSO, tr|E1ZC53|E1ZC53_CHLVA	0	1	0	1	1	0	0	0	0	88543376	46861144	0	0	0	0	88543376	46861144	0
FVGVQVDVTNR	K	T	523	533	11	2	tr|A0A2P6TFZ3|A0A2P6TFZ3_CHLSO	A0A2P6TFZ3	A0A2P6TFZ3_CHLSO	C2E21_8060	LOV domain-containing			0	0	0	0	1	0	0	0	0	0	0	0	0	0	0	0	0	0
FVGYDPDAK	R	E	180	188	9	2	tr|A0A2P6TCM9|A0A2P6TCM9_CHLSO	A0A2P6TCM9	A0A2P6TCM9_CHLSO	C2E21_9118	60S ribosomal L5			0	0	0	0	0	1	0	0	0	0	0	0	0	0	0	0	0	0
FVGYDPDAKEFDAEILR	R	K	180	196	17	3	tr|A0A2P6TCM9|A0A2P6TCM9_CHLSO	A0A2P6TCM9	A0A2P6TCM9_CHLSO	C2E21_9118	60S ribosomal L5			1	0	0	0	0	0	33982436	0	0	0	0	0	0	0	0	0	0	0
FVHAVLEDR	R	A	539	547	9	2,3	tr|A0A2P6TX82|A0A2P6TX82_CHLSO	A0A2P6TX82	A0A2P6TX82_CHLSO	C2E21_3276	Intron-binding aquarius	CHLNCDRAFT_29663	tr|E1Z3W6|E1Z3W6_CHLVA	0	2	0	1	1	0	0	42086348	0	69898576	76565080	0	0	42086348	0	69898576	76565080	0
FVHSTLWR	K	Y	87	94	8	3	tr|A0A2P6THU3|A0A2P6THU3_CHLSO	A0A2P6THU3	A0A2P6THU3_CHLSO	C2E21_7461	Trafficking protein particle complex subunit			0	0	0	0	1	0	0	0	0	0	0	0	0	0	0	0	0	0
FVIGGPHGDAGLTGR	R	K	240	254	15	2	tr|A0A2P6TTL1|A0A2P6TTL1_CHLSO	A0A2P6TTL1	A0A2P6TTL1_CHLSO	C2E21_4273	S-adenosylmethionine synthase	CHLNCDRAFT_145246	tr|E1ZE06|E1ZE06_CHLVA	1	0	0	0	0	0	0	0	0	0	0	0	0	0	0	0	0	0
FVKPEEVGALVR	R	H	153	164	12	3	tr|A0A2P6TW23|A0A2P6TW23_CHLSO	A0A2P6TW23	A0A2P6TW23_CHLSO	C2E21_2718	3-hydroxybutyrate dehydrogenase			0	0	0	0	1	0	0	0	0	0	71761432	0	0	0	0	0	0	0
FVLCSSNEGLER	R	W	175	186	12	2	tr|A0A2P6TE64|A0A2P6TE64_CHLSO	A0A2P6TE64	A0A2P6TE64_CHLSO	C2E21_8600	Uncharacterized protein			1	0	0	1	1	0	30686242	0	0	28359418	0	0	30686242	0	0	28359418	0	0
FVLGEGITVAK	R	A	556	566	11	2	tr|A0A2P6TY09|A0A2P6TY09_CHLSO	A0A2P6TY09	A0A2P6TY09_CHLSO	EFTS	Elongation factor Ts, mitochondrial			2	2	3	3	2	3	1050925250	2707435010	2046579580	1332527230	1283798530	1519465860	1050925250	2707435010	2046579580	1332527230	1283798530	1519465860
FVLGQFEK	R	L	279	286	8	2	tr|A0A2P6TWR7|A0A2P6TWR7_CHLSO	A0A2P6TWR7	A0A2P6TWR7_CHLSO	C2E21_2821	DNA (cytosine-5)-methyltransferase			1	1	2	1	1	2	0	90638400	57698996	218438976	169962064	247645360	0	90638400	57698996	218438976	169962064	247645360
FVLLAVDVPSVAGGEQR	R	I	282	298	17	2	tr|A0A2P6TTE3|A0A2P6TTE3_CHLSO	A0A2P6TTE3	A0A2P6TTE3_CHLSO	C2E21_3941	Uncharacterized protein	CHLNCDRAFT_134758	tr|E1ZGP7|E1ZGP7_CHLVA	3	2	5	2	1	2	990375100	737984190	666237700	606203840	359774048	776424380	990375100	737984190	666237700	606203840	359774048	776424380
FVLLLSR	R	Q	4	10	7	2	tr|A0A2P6TVA1|A0A2P6TVA1_CHLSO	A0A2P6TVA1	A0A2P6TVA1_CHLSO	C2E21_3643	AP complex subunit sigma	CHLNCDRAFT_59671	tr|E1ZEL2|E1ZEL2_CHLVA	0	1	0	0	0	0	0	0	0	0	0	0	0	0	0	0	0	0
FVLPLSECEFMVTK	R	T	233	246	14	2	tr|A0A2P6TFV2|A0A2P6TFV2_CHLSO	A0A2P6TFV2	A0A2P6TFV2_CHLSO	C2E21_8046	Protein transport protein SEC23			1	0	0	0	0	0	0	0	0	0	0	0	0	0	0	0	0	0
FVLSVAYSPDGR	K	R	160	171	12	2	tr|A0A2P6TGW6|A0A2P6TGW6_CHLSO	A0A2P6TGW6	A0A2P6TGW6_CHLSO	C2E21_7595	WD repeat-containing 61	CHLNCDRAFT_36331	tr|E1ZKB1|E1ZKB1_CHLVA	0	0	0	0	0	1	0	0	0	0	0	0	0	0	0	0	0	0
FVLTTSAGVER	R	S	155	165	11	2	tr|A0A2P6TFQ0|A0A2P6TFQ0_CHLSO	A0A2P6TFQ0	A0A2P6TFQ0_CHLSO	C2E21_8055	Nucleoside diphosphate sugar epimerase	CHLNCDRAFT_10816	tr|E1ZSC6|E1ZSC6_CHLVA	1	0	0	0	0	0	0	0	0	0	0	0	0	0	0	0	0	0
FVLVGETPR	R	L	1103	1111	9	2	tr|A0A2P6TFZ9|A0A2P6TFZ9_CHLSO	A0A2P6TFZ9	A0A2P6TFZ9_CHLSO	C2E21_7986	NADP-dependent malic enzyme			0	0	0	1	0	0	0	0	0	0	0	0	0	0	0	0	0	0
FVMESGAK	R	G	124	131	8	2	tr|A0A2P6TDP7|A0A2P6TDP7_CHLSO	A0A2P6TDP7	A0A2P6TDP7_CHLSO	C2E21_8815	40S ribosomal S3-3	CHLNCDRAFT_59796	tr|E1ZQW2|E1ZQW2_CHLVA	3	5	3	6	4	2	737472580	5973509100	2219516160	1600145920	9069033500	1725857280	737472580	3958564350	2219516160	1060195070	5863682000	1128664830
FVMGLEFYDDEGR	K	H	147	159	13	2	tr|A0A2P6TXD2|A0A2P6TXD2_CHLSO	A0A2P6TXD2	A0A2P6TXD2_CHLSO	C2E21_2759	Flagellar associated			0	1	1	2	1	2	0	0	0	0	0	75361152	0	0	0	0	0	0
FVMVTTAGVLEMEK	R	L	525	538	14	2	tr|A0A2P6TBL5|A0A2P6TBL5_CHLSO	A0A2P6TBL5	A0A2P6TBL5_CHLSO	C2E21_9439	Nuclear pore complex Nup155 isoform B		tr|A0A2P6TBM4|A0A2P6TBM4_CHLSO	0	0	1	0	0	0	0	0	0	0	0	0	0	0	0	0	0	0
FVNAENQHLVSAEAIDFIDK	K	L	319	338	20	2,3	tr|A0A2P6U587|A0A2P6U587_CHLSO	A0A2P6U587	A0A2P6U587_CHLSO	C2E21_0605	CPD photolyase isoform C		tr|A0A2P6U590|A0A2P6U590_CHLSO, tr|A0A2P6U5A9|A0A2P6U5A9_CHLSO	3	2	2	2	2	2	772177150	599047810	741379010	591712580	346530272	845908800	712140290	599047810	741379010	591712580	346530272	766486980
FVNGKPDK	K	I	108	115	8	2	tr|A0A2P6TPR3|A0A2P6TPR3_CHLSO	A0A2P6TPR3	A0A2P6TPR3_CHLSO	C2E21_5179	Photosystem II reaction center Psb28 protein			1	0	0	0	0	0	51634628	0	0	0	0	0	0	0	0	0	0	0
FVNGKPDKIECK	K	Y	108	119	12	2,3	tr|A0A2P6TPR3|A0A2P6TPR3_CHLSO	A0A2P6TPR3	A0A2P6TPR3_CHLSO	C2E21_5179	Photosystem II reaction center Psb28 protein			4	1	2	0	1	0	461323744	0	397163840	0	0	0	414731680	0	397163840	0	0	0
FVNLLVSDPEASR	R	V	450	462	13	2	tr|A0A2P6U5H4|A0A2P6U5H4_CHLSO	A0A2P6U5H4	A0A2P6U5H4_CHLSO	C2E21_0160	Cobalamin-dependent methionine synthase	CHLNCDRAFT_36916, CHLNCDRAFT_37749	tr|E1ZPJ8|E1ZPJ8_CHLVA, tr|E1ZUG2|E1ZUG2_CHLVA	1	0	2	1	1	2	210890832	0	101926488	0	0	0	210890832	0	101926488	0	0	0
FVNQGLYENR	R	T	446	455	10	2	tr|A0A2P6TTB9|A0A2P6TTB9_CHLSO	A0A2P6TTB9	A0A2P6TTB9_CHLSO	C2E21_4039	Vacuolar proton pump subunit B			1	1	1	1	1	0	0	62452008	57061596	0	85293264	0	0	62452008	57061596	0	85293264	0
FVNVVVGFGK	R	K	44	53	10	2	tr|A0A2P6TR61|A0A2P6TR61_CHLSO	A0A2P6TR61	A0A2P6TR61_CHLSO	C2E21_4691	Phosphoenolpyruvate phosphate translocator chloroplastic			0	0	0	0	2	0	0	0	0	0	569741760	0	0	0	0	0	0	0
FVPAPEQLLPAQLR	R	A	1746	1759	14	2	tr|A0A2P6U0Z5|A0A2P6U0Z5_CHLSO	A0A2P6U0Z5	A0A2P6U0Z5_CHLSO	C2E21_1383	CCR4-NOT transcription complex subunit 1 isoform X2			0	0	0	1	2	1	0	0	0	0	52368648	0	0	0	0	0	0	0
FVPGMALDSDGVSTYVR	R	F	467	483	17	2,3	tr|A0A2P6U1B6|A0A2P6U1B6_CHLSO	A0A2P6U1B6	A0A2P6U1B6_CHLSO	C2E21_2004	Glucose-methanol-choline oxidoreductase			4	5	6	5	6	4	636540990	363066592	535572320	942997120	1319557120	857432260	348732736	432060352	705172860	587999230	743280960	526038880
FVPHAIYK	K	L	81	88	8	3	tr|A0A2P6U3S2|A0A2P6U3S2_CHLSO	A0A2P6U3S2	A0A2P6U3S2_CHLSO	C2E21_0237	Pre-mRNA-processing-splicing factor 8 isoform A	CHLNCDRAFT_58930	tr|A0A2P6U3S9|A0A2P6U3S9_CHLSO, tr|E1ZPI5|E1ZPI5_CHLVA	0	0	1	1	1	1	0	0	189047280	511152032	353034624	314953088	0	0	189047280	511152032	353034624	314953088
FVPMCCGTAFK	K	N	331	341	11	2	tr|A0A2P6U1Y2|A0A2P6U1Y2_CHLSO	A0A2P6U1Y2	A0A2P6U1Y2_CHLSO	C2E21_0781	Elongation factor G, chloroplastic			2	0	0	0	0	0	0	0	0	0	0	0	0	0	0	0	0	0
FVPMLQEVVEDAAAGK	R	L	510	525	16	2	tr|A0A2P6TWA9|A0A2P6TWA9_CHLSO	A0A2P6TWA9	A0A2P6TWA9_CHLSO	C2E21_3281	SM Sec1-family			4	4	2	2	1	1	171739824	71392312	82888008	148342480	45238724	31757808	171739824	71392312	82888008	148342480	45238724	31757808
FVQAGSEVSALLGR	R	M	268	281	14	2,3	tr|W8TIQ2|W8TIQ2_CHLSO	W8TIQ2	W8TIQ2_CHLSO	atpB	ATP synthase subunit beta, chloroplastic		sp|P32978|ATPB_CHLVU, tr|A0A2I4S6R2|A0A2I4S6R2_9CHLO, tr|A0A2I4S711|A0A2I4S711_9CHLO, tr|A1E8Z7|A1E8Z7_CHLSO, tr|A1E8Z8|A1E8Z8_CHLVU, tr|E0X088|E0X088_CHLVU, tr|F2YGR0|F2YGR0_CHLVA, tr|U5U4Y4|U5U4Y4_9CHLO	37	38	52	21	26	34	78642356000	105556836000	78298694000	33215477800	73475441000	111727198000	78642356000	105556836000	78298694000	33215477800	91652252000	89361523000
FVQCYSCGNPETVIK	K	I	98	112	15	2	tr|A0A2P6TE05|A0A2P6TE05_CHLSO	A0A2P6TE05	A0A2P6TE05_CHLSO	C2E21_8583	Eukaryotic translation initiation factor 5	CHLNCDRAFT_145571	tr|E1ZDS1|E1ZDS1_CHLVA	1	1	1	1	1	1	17071086	105913280	27568216	84909712	31061720	98046096	17071086	105913280	27568216	84909712	31061720	98046096
FVQDDSIER	R	S	137	145	9	2	tr|A0A2P6U2I5|A0A2P6U2I5_CHLSO	A0A2P6U2I5	A0A2P6U2I5_CHLSO	C2E21_0955	Putative ribosome-binding factor chloroplastic			1	1	2	1	1	2	178010656	238454624	214283376	0	0	0	178010656	238454624	214283376	0	0	0
FVQFLQR	R	S	1674	1680	7	2	tr|A0A2P6TZ04|A0A2P6TZ04_CHLSO	A0A2P6TZ04	A0A2P6TZ04_CHLSO	C2E21_2492	Importin alpha	CHLNCDRAFT_30497	tr|E1Z9W3|E1Z9W3_CHLVA	1	0	1	1	1	1	96140128	0	61954384	126854168	120116192	164958816	96140128	0	61954384	126854168	120116192	164958816
FVQLCPGFEQPESGSR	R	I	77	92	16	2	tr|A0A2P6TL65|A0A2P6TL65_CHLSO	A0A2P6TL65	A0A2P6TL65_CHLSO	C2E21_6109	G-patch domain-containing			0	0	0	1	1	0	0	0	0	0	0	0	0	0	0	0	0	0
FVQQEGVGGLFK	K	G	204	215	12	2	tr|A0A2P6TD43|A0A2P6TD43_CHLSO	A0A2P6TD43	A0A2P6TD43_CHLSO	C2E21_8931	Mitochondrial phosphate carrier mitochondrial-like	CHLNCDRAFT_32522	tr|E1ZNZ2|E1ZNZ2_CHLVA	0	0	0	0	2	0	0	0	0	0	4364632600	0	0	0	0	0	0	0
FVQQRPEAAAYYNLADATTK	K	W	579	598	20	2,3	tr|A0A2P6TTF2|A0A2P6TTF2_CHLSO	A0A2P6TTF2	A0A2P6TTF2_CHLSO	C2E21_3983	Elongation factor 3			3	2	4	2	3	2	1455064580	846332990	455853952	373911712	555756800	486970080	1383915390	846332990	455853952	373911712	555756800	486970080
FVSAISQKPTIATVLSPDALEK	R	T	628	649	22	2,3	tr|A0A2P6U5J9|A0A2P6U5J9_CHLSO	A0A2P6U5J9	A0A2P6U5J9_CHLSO	C2E21_0635	F1F0 ATP synthase gamma subunit			5	4	5	3	4	5	8634566700	11058487300	6481748000	768434050	9212023800	6495705100	6331682800	7509999100	4944111600	6127942100	6231545300	4954757600
FVSGVLGSR	K	T	378	386	9	2	tr|A0A2P6U4U7|A0A2P6U4U7_CHLSO	A0A2P6U4U7	A0A2P6U4U7_CHLSO	C2E21_0006	Hexose phosphate transport isoform B	CHLNCDRAFT_141550	tr|A0A2P6U4W2|A0A2P6U4W2_CHLSO, tr|A0A2P6U4W5|A0A2P6U4W5_CHLSO, tr|E1ZT34|E1ZT34_CHLVA	1	0	0	0	1	1	66677108	0	0	0	0	0	0	0	0	0	0	0
FVSIWGSPLNVK	R	V	313	324	12	2	tr|A0A2P6THU6|A0A2P6THU6_CHLSO	A0A2P6THU6	A0A2P6THU6_CHLSO	C2E21_7349	Far upstream element-binding 1-like isoform X1			0	0	1	0	0	1	0	0	0	0	0	0	0	0	0	0	0	0
FVSLISSSPVIQTLLPLSPSGEICDINGNCVDAAEDEVFK	K	L	209	248	40	3,4	tr|A0A2P6TTQ2|A0A2P6TTQ2_CHLSO	A0A2P6TTQ2	A0A2P6TTQ2_CHLSO	C2E21_4384	ATP synthase gamma chloroplastic			2	3	2	1	3	2	306333952	256974400	577557060	356368096	197612512	405469376	324072096	271854400	274086752	377003456	170070576	428947936
FVSLISSSPVIQTLLPLSPSGEICDINGNCVDAAEDEVFKLTTR	K	E	209	252	44	4	tr|A0A2P6TTQ2|A0A2P6TTQ2_CHLSO	A0A2P6TTQ2	A0A2P6TTQ2_CHLSO	C2E21_4384	ATP synthase gamma chloroplastic			1	0	0	0	0	0	0	0	0	0	0	0	0	0	0	0	0	0
FVSTGFAEEIAK	K	A	182	193	12	2	tr|E1ZUE6|E1ZUE6_CHLVA	E1ZUE6	E1ZUE6_CHLVA	CHLNCDRAFT_55756	AAA_lid_2 domain-containing protein (Fragment)			1	0	0	0	0	1	0	0	0	0	0	460988192	0	0	0	0	0	0
FVSVGCLEGLDK	R	T	305	316	12	2	tr|A0A2P6TQT6|A0A2P6TQT6_CHLSO	A0A2P6TQT6	A0A2P6TQT6_CHLSO	C2E21_4516	G patch domain-containing 4			2	0	1	2	1	2	366419136	0	273952704	68453088	0	0	366419136	0	273952704	68453088	0	0
FVSYDAASGTWK	R	F	115	126	12	2	tr|E1Z9J0|E1Z9J0_CHLVA	E1Z9J0	E1Z9J0_CHLVA	CHLNCDRAFT_13873	Peptidase S59 domain-containing protein (Fragment)			0	0	0	0	0	1	0	0	0	0	0	0	0	0	0	0	0	0
FVTADDAFTPSGLKDDTPYTVMFGPDK	K	C	100	126	27	3	tr|E1ZLJ8|E1ZLJ8_CHLVA	E1ZLJ8	E1ZLJ8_CHLVA	CHLNCDRAFT_136909	Uncharacterized protein			2	1	2	5	2	2	0	0	0	0	0	0	0	0	0	0	0	0
FVTLGIDPPK	K	G	190	199	10	2	tr|A0A2P6TRB3|A0A2P6TRB3_CHLSO	A0A2P6TRB3	A0A2P6TRB3_CHLSO	C2E21_4460	26S protease regulatory subunit 7			1	4	0	1	2	2	0	281018560	0	313795328	158219120	218754608	0	281018560	0	313795328	158219120	218754608
FVTTGFAR	K	N	451	458	8	2	tr|A0A2P6TVU0|A0A2P6TVU0_CHLSO	A0A2P6TVU0	A0A2P6TVU0_CHLSO	C2E21_3071	Hydroxylamine reductase	C2E21_3072, CHLNCDRAFT_29581	tr|A0A2P6TW37|A0A2P6TW37_CHLSO, tr|E1Z521|E1Z521_CHLVA	0	0	0	0	0	1	0	0	0	0	0	0	0	0	0	0	0	0
FVVAHGQIILNQFQNYPVK	R	E	624	642	19	2,3	tr|A0A2P6TWR7|A0A2P6TWR7_CHLSO	A0A2P6TWR7	A0A2P6TWR7_CHLSO	C2E21_2821	DNA (cytosine-5)-methyltransferase	CHLNCDRAFT_137705	tr|E1Z4B1|E1Z4B1_CHLVA	2	3	3	6	4	4	0	494398464	358525312	563210180	406676512	968549890	0	494398464	358525312	563210180	406676512	968549890
FVVDDPK	R	K	68	74	7	2	tr|A0A2P6TS98|A0A2P6TS98_CHLSO	A0A2P6TS98	A0A2P6TS98_CHLSO	C2E21_3965	Supervillin isoform X3			2	3	4	2	1	2	1919931900	195028720	747574340	103598768	0	131702688	1919931900	195028720	747574340	103598768	0	131702688
FVVDDPKK	R	Y	68	75	8	2,3	tr|A0A2P6TS98|A0A2P6TS98_CHLSO	A0A2P6TS98	A0A2P6TS98_CHLSO	C2E21_3965	Supervillin isoform X3			1	1	2	1	0	1	563270910	0	406439872	46842432	0	53268628	563270910	0	215836336	46842432	0	53268628
FVVETCDGKR	K	G	179	188	10	3	tr|A0A2P6TW43|A0A2P6TW43_CHLSO	A0A2P6TW43	A0A2P6TW43_CHLSO	C2E21_2888	DNA topoisomerase 2	CHLNCDRAFT_137783	tr|E1Z4H4|E1Z4H4_CHLVA	1	0	0	0	0	0	0	0	0	0	0	0	0	0	0	0	0	0
FVVLDEADQMLNVGFEK	R	D	279	295	17	2	tr|A0A2P6TEJ4|A0A2P6TEJ4_CHLSO	A0A2P6TEJ4	A0A2P6TEJ4_CHLSO	C2E21_8416	Glutamate--cysteine chloroplastic isoform A	CHLNCDRAFT_36787	tr|A0A2P6TEJ5|A0A2P6TEJ5_CHLSO, tr|E1ZNL4|E1ZNL4_CHLVA	1	2	1	1	2	1	0	0	0	0	0	0	0	0	0	0	0	0
FVVLDEADQMLNVGFEKDVETILENVPQER	R	Q	297	326	30	3	tr|E1ZNL4|E1ZNL4_CHLVA	E1ZNL4	E1ZNL4_CHLVA	CHLNCDRAFT_36787	Uncharacterized protein (Fragment)			1	0	0	0	0	0	0	0	0	0	0	0	0	0	0	0	0	0
FVVPEGIK	K	K	10	17	8	2	tr|A0A2P6U484|A0A2P6U484_CHLSO	A0A2P6U484	A0A2P6U484_CHLSO	C2E21_0509	DNA-directed RNA polymerases IV and V subunit 11			1	1	1	0	0	1	0	0	24271736	0	0	82089776	0	0	24271736	0	0	82089776
FVVPEGIKK	K	A	10	18	9	3	tr|A0A2P6U484|A0A2P6U484_CHLSO	A0A2P6U484	A0A2P6U484_CHLSO	C2E21_0509	DNA-directed RNA polymerases IV and V subunit 11			1	0	1	0	0	0	17206336	0	0	0	0	0	0	0	0	0	0	0
FVVQAAVGHPLTVYGK	R	G	318	333	16	3	tr|A0A2P6TCQ4|A0A2P6TCQ4_CHLSO	A0A2P6TCQ4	A0A2P6TCQ4_CHLSO	C2E21_9043	UDP-sulfoquinovose chloroplastic	CHLNCDRAFT_56384	tr|E1ZRI5|E1ZRI5_CHLVA	1	0	0	0	0	0	63249656	0	0	0	0	0	0	0	0	0	0	0
FVYVLNR	K	D	139	145	7	2	tr|A0A2P6TY89|A0A2P6TY89_CHLSO	A0A2P6TY89	A0A2P6TY89_CHLSO	C2E21_2283	Splicing factor 3B subunit 3-like	CHLNCDRAFT_56079	tr|E1Z992|E1Z992_CHLVA	0	0	0	1	0	1	0	0	0	0	0	110677352	0	0	0	0	0	0
FVYWDKK	R	L	807	813	7	3	tr|A0A2P6TNW7|A0A2P6TNW7_CHLSO	A0A2P6TNW7	A0A2P6TNW7_CHLSO	C2E21_5443	Protoporphyrinogen oxidase chloroplastic	CHLNCDRAFT_57492	tr|E1ZC76|E1ZC76_CHLVA	1	1	1	1	0	0	41999184	26394066	0	0	0	0	41999184	26394066	0	0	0	0
FWAPWCNK	K	C	301	308	8	2	tr|A0A2P6TYP3|A0A2P6TYP3_CHLSO	A0A2P6TYP3	A0A2P6TYP3_CHLSO	C2E21_2546	Thioredoxin-dependent peroxide reductase			0	1	0	0	1	0	0	0	0	0	61249432	0	0	0	0	0	0	0
FWCYFLR	R	E	1262	1268	7	2	tr|A0A2P6TS39|A0A2P6TS39_CHLSO	A0A2P6TS39	A0A2P6TS39_CHLSO	C2E21_4745	La-related 1A isoform X1			0	0	0	0	1	0	0	0	0	0	17027618	0	0	0	0	0	0	0
FWEVAGSK	R	M	518	525	8	2	tr|A0A2P6TCZ4|A0A2P6TCZ4_CHLSO	A0A2P6TCZ4	A0A2P6TCZ4_CHLSO	C2E21_9013	Pre-mRNA-splicing factor ATP-dependent RNA helicase PRP16			0	0	0	0	1	0	0	0	0	0	0	0	0	0	0	0	0	0
FWEVVCDEHGVDPTGTYCGESDLQLER	K	I	20	46	27	3	tr|A0A2P6U478|A0A2P6U478_CHLSO	A0A2P6U478	A0A2P6U478_CHLSO	C2E21_0256	Tubulin beta chain	CHLNCDRAFT_48975	tr|E1ZJM1|E1ZJM1_CHLVA	2	4	1	1	2	3	42646092	282263296	0	176660752	390395648	157093472	42646092	282263296	0	176660752	390395648	157093472
FWGMGSDGTVGANK	K	E	935	948	14	2	tr|A0A2P6TJX3|A0A2P6TJX3_CHLSO	A0A2P6TJX3	A0A2P6TJX3_CHLSO	C2E21_6685	Pyruvate:ferredoxin (Flavodoxin) oxidoreductase			0	0	0	2	3	2	0	0	0	26906292	70435000	52190280	0	0	0	30684874	80326528	23968782
FWILTAHPEVNLLAAGHDSGMIVFK	R	L	300	324	25	3	tr|A0A2P6TVS0|A0A2P6TVS0_CHLSO	A0A2P6TVS0	A0A2P6TVS0_CHLSO	C2E21_2714	Coatomer subunit alpha-1			0	0	0	1	0	0	0	0	0	18765894	0	0	0	0	0	0	0	0
FWPTTSR	K	V	1687	1693	7	2	tr|A0A2P6TRW0|A0A2P6TRW0_CHLSO	A0A2P6TRW0	A0A2P6TRW0_CHLSO	C2E21_4633	Peptidylprolyl isomerase	CHLNCDRAFT_34381	tr|E1Z7W0|E1Z7W0_CHLVA	2	1	1	2	1	1	0	43493568	0	110793184	45502368	0	0	43493568	0	110793184	45502368	0
FWSGVHSVVR	R	R	241	250	10	3	tr|A0A2P6TQ56|A0A2P6TQ56_CHLSO	A0A2P6TQ56	A0A2P6TQ56_CHLSO	C2E21_5246	Non-ribosomal peptide synthetase			0	1	0	1	2	1	0	32608744	0	33408270	49667448	0	0	32608744	0	33408270	49667448	0
FWSQIFGVAFSNK	R	R	252	264	13	2	tr|W8SYD4|W8SYD4_CHLSO	W8SYD4	W8SYD4_CHLSO	psbD	Photosystem II D2 protein		sp|P56319|PSBD_CHLVU, tr|A0A2I4S6Q9|A0A2I4S6Q9_9CHLO, tr|A0A2I4S705|A0A2I4S705_9CHLO, tr|F2YGQ0|F2YGQ0_CHLVA, tr|U5U5I3|U5U5I3_9CHLO	1	1	1	0	1	0	178605168	176376800	0	0	134480720	0	178605168	176376800	0	0	134480720	0
FWSQIFGVAFSNKR	R	W	252	265	14	2,3	tr|W8SYD4|W8SYD4_CHLSO	W8SYD4	W8SYD4_CHLSO	psbD	Photosystem II D2 protein		sp|P56319|PSBD_CHLVU, tr|A0A2I4S6Q9|A0A2I4S6Q9_9CHLO, tr|A0A2I4S705|A0A2I4S705_9CHLO, tr|F2YGQ0|F2YGQ0_CHLVA, tr|U5U5I3|U5U5I3_9CHLO	2	2	4	1	1	2	1207931390	373809152	1355626620	230866976	154239552	401893824	834759550	253872608	1355626620	230866976	154239552	279765056
FWSQIFGVAFSNKRWLHFFMLFVPVTGLWMSAIGVVGLALNLR	R	A	252	294	43	5	tr|W8SYD4|W8SYD4_CHLSO	W8SYD4	W8SYD4_CHLSO	psbD	Photosystem II D2 protein		sp|P56319|PSBD_CHLVU, tr|A0A2I4S6Q9|A0A2I4S6Q9_9CHLO, tr|A0A2I4S705|A0A2I4S705_9CHLO, tr|F2YGQ0|F2YGQ0_CHLVA, tr|U5U5I3|U5U5I3_9CHLO	2	0	1	3	0	0	0	0	0	21722410	0	0	0	0	0	0	0	0
FWVNHHLLDLYQRPCWR	R	V	191	207	17	3,4	tr|A0A2P6U2Z1|A0A2P6U2Z1_CHLSO	A0A2P6U2Z1	A0A2P6U2Z1_CHLSO	C2E21_0892	Cyclopropane-fatty-acyl-phospholipid synthase			2	0	1	0	0	0	136031408	0	0	0	0	0	0	0	0	0	0	0
FWVPAATINFK	R	L	585	595	11	2	tr|A0A2P6TK35|A0A2P6TK35_CHLSO	A0A2P6TK35	A0A2P6TK35_CHLSO	C2E21_6794	Dihydroorotase			1	0	0	1	0	1	51632712	0	0	21998456	0	51819800	51632712	0	0	21998456	0	51819800
FYAKPLAELITAQGR	R	E	1055	1069	15	3	tr|A0A2P6U3U2|A0A2P6U3U2_CHLSO	A0A2P6U3U2	A0A2P6U3U2_CHLSO	C2E21_0158	DNA polymerase			0	1	0	0	0	0	0	15786572	0	0	0	0	0	0	0	0	0	0
FYCWDTAGQEK	R	F	65	75	11	2	tr|A0A2P6U113|A0A2P6U113_CHLSO	A0A2P6U113	A0A2P6U113_CHLSO	C2E21_1384	GTP-binding nuclear Ran	CHLNCDRAFT_36145	tr|E1ZJ35|E1ZJ35_CHLVA	1	1	1	1	2	1	0	199582480	79122128	117916512	199985424	112673304	0	199582480	79122128	117916512	199985424	112673304
FYDFEELRK	K	E	100	108	9	3	tr|A0A2P6TXT4|A0A2P6TXT4_CHLSO	A0A2P6TXT4	A0A2P6TXT4_CHLSO	C2E21_2377	Dynamin-related 1E-like	CHLNCDRAFT_34749	tr|E1Z9J7|E1Z9J7_CHLVA	0	0	0	0	1	0	0	0	0	0	0	0	0	0	0	0	0	0
FYDPLAGQVLLDGR	R	D	1738	1751	14	2	tr|A0A2P6TPQ0|A0A2P6TPQ0_CHLSO	A0A2P6TPQ0	A0A2P6TPQ0_CHLSO	C2E21_5174	ABC transporter B family member 4-like	C2E21_5175, CHLNCDRAFT_34209	tr|A0A2P6TPL1|A0A2P6TPL1_CHLSO, tr|E1Z685|E1Z685_CHLVA	4	1	1	1	0	0	233390848	64997056	100740608	0	0	0	233390848	64997056	100740608	0	0	0
FYDSYTTIQR	K	A	73	82	10	2	tr|A0A2P6U3J6|A0A2P6U3J6_CHLSO	A0A2P6U3J6	A0A2P6U3J6_CHLSO	C2E21_0621	Transducin beta 3 isoform B		tr|A0A2P6U3K2|A0A2P6U3K2_CHLSO	1	1	1	2	2	1	0	152573440	256082944	183966160	152338192	331849920	0	152573440	256082944	183966160	152338192	331849920
FYEAFSK	K	N	430	436	7	2	tr|A0A2P6TNV3|A0A2P6TNV3_CHLSO	A0A2P6TNV3	A0A2P6TNV3_CHLSO	C2E21_5565	Heat shock 83 isoform A		tr|A0A2P6TNV5|A0A2P6TNV5_CHLSO, tr|A0A2P6TNV7|A0A2P6TNV7_CHLSO	1	0	1	2	0	0	0	0	0	51779432	0	0	0	0	0	0	0	0
FYEEGVAPR	R	K	447	455	9	2	tr|A0A2P6TDR0|A0A2P6TDR0_CHLSO	A0A2P6TDR0	A0A2P6TDR0_CHLSO	C2E21_8588	Nucleolar 56	CHLNCDRAFT_145563	tr|E1ZDR7|E1ZDR7_CHLVA	2	1	2	2	1	2	1397727620	1203912320	1659790980	866685120	545701440	1009182140	1397727620	1203912320	1659790980	866685120	545701440	1009182140
FYFGDQVLPLFESGIPLLR	R	E	208	226	19	2	tr|A0A2P6TNF9|A0A2P6TNF9_CHLSO	A0A2P6TNF9	A0A2P6TNF9_CHLSO	C2E21_5385	Ribose-phosphate pyrophosphokinase isoform A	CHLNCDRAFT_144173	tr|A0A2P6TNF4|A0A2P6TNF4_CHLSO, tr|A0A2P6TNH1|A0A2P6TNH1_CHLSO, tr|E1ZC29|E1ZC29_CHLVA	1	3	1	1	1	0	41571556	53019620	46631660	43901268	0	0	41571556	53019620	46631660	43901268	0	0
FYFNIGSVDAFEHAMEEAQEALGVPAAR	K	H	271	298	28	3	tr|A0A2P6TQC9|A0A2P6TQC9_CHLSO	A0A2P6TQC9	A0A2P6TQC9_CHLSO	C2E21_4964	ATP-dependent zinc metalloprotease FTSH mitochondrial-like			0	1	1	0	1	0	0	0	0	0	0	0	0	0	0	0	0	0
FYFPHNVDFR	R	G	641	650	10	3	tr|A0A2P6TFK9|A0A2P6TFK9_CHLSO	A0A2P6TFK9	A0A2P6TFK9_CHLSO	C2E21_7965	DNA-directed RNA polymerase	CHLNCDRAFT_27382	tr|E1ZQB5|E1ZQB5_CHLVA	1	0	0	1	1	0	0	0	0	0	19221888	0	0	0	0	0	0	0
FYGEITQQMLK	K	N	360	370	11	2	tr|A0A2P6THN6|A0A2P6THN6_CHLSO	A0A2P6THN6	A0A2P6THN6_CHLSO	C2E21_7425	Phosphoribulokinase	CHLNCDRAFT_31168	tr|E1ZF27|E1ZF27_CHLVA	6	7	10	5	3	7	6320582100	4704396300	10511780900	4886365200	4599383000	8738163700	3441275140	3548087550	5660884500	3631373310	3205047300	6593119200
FYKVDDSGK	K	V	102	110	9	2,3	tr|E1Z2I2|E1Z2I2_CHLVA	E1Z2I2	E1Z2I2_CHLVA	CHLNCDRAFT_48072	Ubiquitin-like domain-containing protein	C2E21_0943	tr|A0A2P6U1W4|A0A2P6U1W4_CHLSO	3	2	3	0	2	0	0	0	340306720	0	159526656	0	0	0	162762416	0	215396432	0
FYLGDTK	R	I	180	186	7	2	tr|A0A2P6TFB0|A0A2P6TFB0_CHLSO	A0A2P6TFB0	A0A2P6TFB0_CHLSO	C2E21_8328	Zeta-carotene desaturase			0	1	0	1	1	0	0	0	0	57816540	71440440	0	0	0	0	57816540	71440440	0
FYNTVIEELPSNIADLI	R	-	394	410	17	2	tr|A0A2P6TMQ5|A0A2P6TMQ5_CHLSO	A0A2P6TMQ5	A0A2P6TMQ5_CHLSO	C2E21_6011	Eukaryotic initiation factor 4A-1-like isoform A	CHLNCDRAFT_59745	tr|A0A2P6TMQ2|A0A2P6TMQ2_CHLSO, tr|E1ZM95|E1ZM95_CHLVA	1	1	1	1	1	1	93804000	132659848	176790384	120766920	103566912	131220352	93804000	132659848	176790384	120766920	103566912	131220352
FYPAEDAPQPLAR	K	R	56	68	13	2	tr|A0A2P6TUJ4|A0A2P6TUJ4_CHLSO	A0A2P6TUJ4	A0A2P6TUJ4_CHLSO	C2E21_3483	60S ribosomal L6			0	0	1	0	2	0	0	0	0	0	212979184	0	0	0	0	0	0	0
FYPEEEKNDAEFAK	R	K	189	202	14	3	tr|A0A2P6TVP6|A0A2P6TVP6_CHLSO	A0A2P6TVP6	A0A2P6TVP6_CHLSO	C2E21_2762	Phosphoglycerate kinase		tr|A0A2P6TVQ0|A0A2P6TVQ0_CHLSO	0	1	0	0	1	0	0	0	0	0	0	0	0	0	0	0	0	0
FYPHAHNLDGFFVCK	R	L	642	656	15	3	tr|A0A2P6TRG0|A0A2P6TRG0_CHLSO	A0A2P6TRG0	A0A2P6TRG0_CHLSO	C2E21_4820	Ribosomal RNA methyltransferase NOP2	CHLNCDRAFT_30164	tr|E1Z8C8|E1Z8C8_CHLVA	1	1	0	0	0	0	43842160	39480960	0	0	0	0	43842160	39480960	0	0	0	0
FYSENTYLAFAR	K	S	80	91	12	2	tr|A0A2P6TLT4|A0A2P6TLT4_CHLSO	A0A2P6TLT4	A0A2P6TLT4_CHLSO	C2E21_6352	Zinc finger protein	CHLNCDRAFT_144874	tr|E1ZD73|E1ZD73_CHLVA	0	0	0	1	0	0	0	0	0	0	0	0	0	0	0	0	0	0
FYSETVHSEAAAR	K	T	1424	1436	13	2	tr|A0A2P6TU97|A0A2P6TU97_CHLSO	A0A2P6TU97	A0A2P6TU97_CHLSO	C2E21_3685	Patatin			0	0	0	0	0	1	0	0	0	0	0	0	0	0	0	0	0	0
FYSLHTFVLPLLTAVFMLMHFLMIR	R	K	183	207	25	3,4	tr|W8SIS5|W8SIS5_CHLSO	W8SIS5	W8SIS5_CHLSO	petB	Cytochrome b6		tr|A0A2I4S6M4|A0A2I4S6M4_9CHLO, tr|A0A2I4S6W2|A0A2I4S6W2_9CHLO, tr|F2YGL6|F2YGL6_CHLVA, tr|U5U7V7|U5U7V7_9CHLO	6	2	4	2	0	1	758931970	25914826	487377120	40824456	0	16853460	758931970	25914826	339280800	40824456	0	16853460
FYSLVTDLYEWGWGQSFHFSR	K	K	89	109	21	3	tr|A0A2P6TBF1|A0A2P6TBF1_CHLSO	A0A2P6TBF1	A0A2P6TBF1_CHLSO	C2E21_9459	Methyltransferase			1	1	0	1	0	0	18227686	15635536	0	0	0	0	18227686	15635536	0	0	0	0
FYTTDFDEVDEIFNLK	R	K	95	110	16	2	tr|A0A2P6TLL2|A0A2P6TLL2_CHLSO	A0A2P6TLL2	A0A2P6TLL2_CHLSO	C2E21_6485	Copper target 1			1	1	1	1	1	1	179249088	111688352	145077840	143358800	132471824	124998032	179249088	111688352	145077840	143358800	132471824	124998032
FYTTDFDEVDEIFNLKK	R	N	95	111	17	2,3	tr|A0A2P6TLL2|A0A2P6TLL2_CHLSO	A0A2P6TLL2	A0A2P6TLL2_CHLSO	C2E21_6485	Copper target 1			2	2	1	1	1	1	202733536	188541520	189167824	172255232	180737680	110001480	202733536	145616080	189167824	172255232	180737680	110001480
FYVHSGTSTLTLR	K	A	159	171	13	3	tr|A0A2P6TGF6|A0A2P6TGF6_CHLSO	A0A2P6TGF6	A0A2P6TGF6_CHLSO	C2E21_7777	Oxysterol-binding-related 1C-like isoform X1	CHLNCDRAFT_138340	tr|E1ZMU1|E1ZMU1_CHLVA	1	0	1	2	2	1	41637080	0	0	21569900	30210720	46683588	41637080	0	0	21569900	30210720	46683588
FYVLDHHGLITQK	R	R	394	406	13	3,4	tr|A0A2P6TH86|A0A2P6TH86_CHLSO	A0A2P6TH86	A0A2P6TH86_CHLSO	C2E21_7597	Malic enzyme			1	1	0	1	1	2	100245936	21209768	0	0	46146672	52392948	89172336	18866846	0	0	104719416	33481306
GAAAEAVAAGGRPR	K	R	702	715	14	2,3	tr|A0A2P6TI00|A0A2P6TI00_CHLSO	A0A2P6TI00	A0A2P6TI00_CHLSO	C2E21_7342	F-box protein isoform X1			0	0	1	1	1	0	0	0	0	46252496	33284498	0	0	0	0	46252496	33284498	0
GAAAPFGLTSFALSTLLVLR	K	T	253	272	20	2	tr|A0A2P6TFC1|A0A2P6TFC1_CHLSO	A0A2P6TFC1	A0A2P6TFC1_CHLSO	C2E21_8351	UPF0187 chloroplastic			1	1	1	0	0	0	95542736	24697856	24307756	0	0	0	95542736	24697856	24307756	0	0	0
GAADEVLAALK	R	N	140	150	11	2	tr|A0A2P6TQ19|A0A2P6TQ19_CHLSO	A0A2P6TQ19	A0A2P6TQ19_CHLSO	C2E21_5310	U5 small nuclear ribonucleo 200 kDa helicase-like			1	2	2	2	1	3	0	199766048	101945296	545142720	395695872	416227680	0	199766048	101945296	545142720	395695872	416227680
GAADIVLTQPGLSAIITAIIGAR	R	K	647	669	23	2,3	tr|A0A2P6TU89|A0A2P6TU89_CHLSO	A0A2P6TU89	A0A2P6TU89_CHLSO	C2E21_3715	Plasma-membrane proton-efflux P-type ATPase isoform A		tr|A0A2P6TUA5|A0A2P6TUA5_CHLSO	1	1	1	2	1	1	266854912	135669856	110932544	195888128	133967960	165947664	233165984	118542296	177916416	110797608	117055256	266151056
GAADVGTDAACSR	R	V	68	80	13	2	tr|A0A2P6TD93|A0A2P6TD93_CHLSO	A0A2P6TD93	A0A2P6TD93_CHLSO	C2E21_8878	Pumilio-like protein 23			1	1	0	1	0	0	59598424	0	0	50044444	0	0	59598424	0	0	50044444	0	0
GAAECVLQR	K	C	559	567	9	2	tr|A0A2P6TTB0|A0A2P6TTB0_CHLSO	A0A2P6TTB0	A0A2P6TTB0_CHLSO	C2E21_4274	Calcium-transporting endoplasmic reticulum-type	CHLNCDRAFT_145247	tr|E1ZE07|E1ZE07_CHLVA	1	1	1	1	1	1	166266624	92440680	116617064	37275232	45504060	53515284	166266624	92440680	116617064	37275232	45504060	53515284
GAAEGQGLGNAFLSNIAAVDGIFHVCR	K	A	101	127	27	3	tr|A0A2P6TKB6|A0A2P6TKB6_CHLSO	A0A2P6TKB6	A0A2P6TKB6_CHLSO	C2E21_6592	Obg-like ATPase 1		tr|A0A2P6TKC0|A0A2P6TKC0_CHLSO	0	1	1	0	0	0	0	19965632	27329314	0	0	0	0	19965632	27329314	0	0	0
GAAEMVLTR	K	C	880	888	9	2	tr|A0A2P6TY35|A0A2P6TY35_CHLSO	A0A2P6TY35	A0A2P6TY35_CHLSO	C2E21_2428	Calcium-transporting ATPase			1	1	0	1	1	0	242249120	0	0	0	0	0	0	0	0	0	0	0
GAAEPEK	R	R	142	148	7	2	tr|A0A2P6TT36|A0A2P6TT36_CHLSO	A0A2P6TT36	A0A2P6TT36_CHLSO	C2E21_4122	Chlorophyll a-b binding protein, chloroplastic	CHLNCDRAFT_35848	tr|E1ZH63|E1ZH63_CHLVA	1	7	4	13	0	0	0	1091882	108892912	369053	0	0	0	1091882	108892912	369053	0	0
GAAEPEKR	R	V	142	149	8	2	tr|A0A2P6TT36|A0A2P6TT36_CHLSO	A0A2P6TT36	A0A2P6TT36_CHLSO	C2E21_4122	Chlorophyll a-b binding protein, chloroplastic	CHLNCDRAFT_35848	tr|E1ZH63|E1ZH63_CHLVA	14	13	11	20	9	1	370703584	1865869570	2015292160	144466256	0	0	370703584	1865869570	2015292160	144466256	0	0
GAAETGAVEAYMCSR	R	L	212	226	15	2	tr|A0A2P6TBJ9|A0A2P6TBJ9_CHLSO	A0A2P6TBJ9	A0A2P6TBJ9_CHLSO	C2E21_9385	Serine threonine-kinase chloroplastic			1	3	0	0	0	0	36575780	675697470	0	0	0	0	189065472	126002600	0	0	0	0
GAAGALLVYDITRR	R	E	32	45	14	3	tr|A0A2P6TBY8|A0A2P6TBY8_CHLSO	A0A2P6TBY8	A0A2P6TBY8_CHLSO	C2E21_9287	Ras-related RABB1c	CHLNCDRAFT_29716	tr|E1Z6U3|E1Z6U3_CHLVA	1	0	0	0	0	0	0	0	0	0	0	0	0	0	0	0	0	0
GAAGATQTEEPEVR	R	V	58	71	14	2	tr|A0A2P6TSP4|A0A2P6TSP4_CHLSO	A0A2P6TSP4	A0A2P6TSP4_CHLSO	C2E21_3801	Resistance to phytophthora			1	1	1	2	1	1	106508184	107436624	84412512	36894336	47355532	40328608	106508184	107436624	84412512	36894336	47355532	40328608
GAAGGLTFFAPSEER	R	L	545	559	15	2	tr|A0A2P6TG51|A0A2P6TG51_CHLSO	A0A2P6TG51	A0A2P6TG51_CHLSO	C2E21_7879	Membrane AAA-metalloprotease			2	2	5	2	4	2	2847608580	2572426750	3157996540	695440450	942226500	1067837380	2847608580	2572426750	3157996540	695440450	942226500	1067837380
GAAGGLTFFAPSEERLESGLYSR	R	S	545	567	23	3	tr|A0A2P6TG51|A0A2P6TG51_CHLSO	A0A2P6TG51	A0A2P6TG51_CHLSO	C2E21_7879	Membrane AAA-metalloprotease			3	4	3	0	0	0	1110971260	289038112	982402500	0	0	0	1110971260	289038112	982402500	0	0	0
GAAGGMSVLDIDTAGLYRPR	K	T	92	111	20	3	tr|A0A2P6TQ19|A0A2P6TQ19_CHLSO	A0A2P6TQ19	A0A2P6TQ19_CHLSO	C2E21_5310	U5 small nuclear ribonucleo 200 kDa helicase-like			2	1	1	0	0	1	0	0	0	0	0	0	0	0	0	0	0	0
GAAGSGSDEEAAQR	R	R	662	675	14	2	tr|A0A2P6TG72|A0A2P6TG72_CHLSO	A0A2P6TG72	A0A2P6TG72_CHLSO	C2E21_7802	DEAD-box ATP-dependent RNA helicase 29		tr|A0A2P6TG90|A0A2P6TG90_CHLSO, tr|A0A2P6TG96|A0A2P6TG96_CHLSO	0	0	0	0	0	1	0	0	0	0	0	0	0	0	0	0	0	0
GAAGVVSTLGAFGSNEHMYK	K	V	183	202	20	3	tr|A0A2P6U1X6|A0A2P6U1X6_CHLSO	A0A2P6U1X6	A0A2P6U1X6_CHLSO	C2E21_0866	NAD dependent epimerase dehydratase family			2	1	2	0	0	0	0	0	0	0	0	0	0	0	0	0	0	0
GAAIVVATPGR	K	L	296	306	11	2	tr|A0A2P6U3S5|A0A2P6U3S5_CHLSO	A0A2P6U3S5	A0A2P6U3S5_CHLSO	C2E21_0057	DEAD-box ATP-dependent RNA helicase 5	CHLNCDRAFT_36420	tr|E1ZKW0|E1ZKW0_CHLVA	0	1	0	0	0	0	0	0	0	0	0	0	0	0	0	0	0	0
GAALLAASPSYPR	R	L	380	392	13	2	tr|A0A2P6THQ9|A0A2P6THQ9_CHLSO	A0A2P6THQ9	A0A2P6THQ9_CHLSO	C2E21_7444	Actin-related 6			0	0	1	0	0	0	0	0	45168420	0	0	0	0	0	0	0	0	0
GAALNAVQVAELLL	K	-	302	315	14	2	tr|E1ZG87|E1ZG87_CHLVA	E1ZG87	E1ZG87_CHLVA	CHLNCDRAFT_134577	Semialdhyde_dh domain-containing protein			0	1	0	1	1	1	0	25786230	0	19564888	51123480	37055984	0	25786230	0	19564888	51123480	37055984
GAANLDLEPLDDTR	K	I	1208	1221	14	2	tr|A0A2P6TM53|A0A2P6TM53_CHLSO	A0A2P6TM53	A0A2P6TM53_CHLSO	C2E21_5748	Transcription elongation factor SPT6 isoform B		tr|A0A2P6TM89|A0A2P6TM89_CHLSO	0	0	0	0	0	1	0	0	0	0	0	0	0	0	0	0	0	0
GAAPALKPEGALK	R	R	6	18	13	2,3	tr|A0A2P6TYK1|A0A2P6TYK1_CHLSO	A0A2P6TYK1	A0A2P6TYK1_CHLSO	C2E21_2052	Eukaryotic translation initiation factor 3 subunit A			1	1	1	1	2	2	85458632	256633552	141427808	310188736	392980736	371117408	96364560	289384224	159476320	275087232	348510336	184230144
GAAPALKPEGALKR	R	A	6	19	14	3,4	tr|A0A2P6TYK1|A0A2P6TYK1_CHLSO	A0A2P6TYK1	A0A2P6TYK1_CHLSO	C2E21_2052	Eukaryotic translation initiation factor 3 subunit A			1	2	1	1	1	1	60847352	246248288	0	128898824	152748720	69866032	64629860	124867328	0	125070384	148211920	74209176
GAAQNIIPSSTGAAK	R	A	494	508	15	2	tr|A0A2P6TH19|A0A2P6TH19_CHLSO	A0A2P6TH19	A0A2P6TH19_CHLSO	C2E21_7692	Glyceraldehyde-3-phosphate cytosolic	CHLNCDRAFT_36383	tr|E1ZKK0|E1ZKK0_CHLVA	4	3	4	5	2	5	856342660	1148370430	806660290	988456830	3522787840	861238780	856342660	1148370430	806660290	988456830	3522787840	861238780
GAASGWEYVK	R	G	223	232	10	2	tr|A0A2P6TWR3|A0A2P6TWR3_CHLSO	A0A2P6TWR3	A0A2P6TWR3_CHLSO	C2E21_2825	33kDa oxygen evolving of photosystem II			2	3	3	4	4	2	13675921400	13121382400	14171327500	10881465300	10083977200	10207757300	13675921400	13121382400	14171327500	10881465300	10083977200	10207757300
GAASLVNAEDFIGR	K	C	447	460	14	2	tr|A0A2P6U4J1|A0A2P6U4J1_CHLSO	A0A2P6U4J1	A0A2P6U4J1_CHLSO	C2E21_0069	Synaptotagmin-5-like			1	0	0	0	0	0	0	0	0	0	0	0	0	0	0	0	0	0
GAATFVER	R	A	341	348	8	2	tr|A0A2P6TR70|A0A2P6TR70_CHLSO	A0A2P6TR70	A0A2P6TR70_CHLSO	C2E21_4790	ROOT HAIR DEFECTIVE 3			0	1	0	0	0	0	0	0	0	0	0	0	0	0	0	0	0	0
GAATGYDTAVALPAAGDDEEYLKENIK	R	S	209	235	27	3	tr|A0A2P6TDB7|A0A2P6TDB7_CHLSO	A0A2P6TDB7	A0A2P6TDB7_CHLSO	C2E21_8806	Dihydrolipoyl dehydrogenase			3	1	0	3	3	2	602756860	483865088	0	683771780	281218528	1127416450	602756860	483865088	0	683771780	281218528	1127416450
GAATLPHGTGR	R	S	56	66	11	3	tr|A0A2P6TM68|A0A2P6TM68_CHLSO	A0A2P6TM68	A0A2P6TM68_CHLSO	C2E21_5888	Ribosomal protein			0	0	0	1	0	0	0	0	0	0	0	0	0	0	0	0	0	0
GAATVTALFCR	R	T	2147	2157	11	2	tr|A0A2P6TNE6|A0A2P6TNE6_CHLSO	A0A2P6TNE6	A0A2P6TNE6_CHLSO	C2E21_5467	Translational activator GCN1 isoform A		tr|A0A2P6TND5|A0A2P6TND5_CHLSO	3	1	2	1	2	2	123639880	0	0	0	0	0	0	0	0	0	0	0
GAAVPPVR	K	L	787	794	8	2	tr|A0A2P6TI87|A0A2P6TI87_CHLSO	A0A2P6TI87	A0A2P6TI87_CHLSO	C2E21_7398	Zinc finger CCCH domain-containing 11			1	0	1	0	0	1	0	0	0	0	0	0	0	0	0	0	0	0
GAAYGLAGAVK	R	G	1373	1383	11	2	tr|A0A2P6TNE6|A0A2P6TNE6_CHLSO	A0A2P6TNE6	A0A2P6TNE6_CHLSO	C2E21_5467	Translational activator GCN1 isoform A		tr|A0A2P6TND5|A0A2P6TND5_CHLSO	2	1	1	0	1	2	135560224	88845168	0	0	60667796	59088088	135560224	88845168	0	0	60667796	59088088
GACAADVQR	R	F	602	610	9	2	tr|A0A2P6TRS8|A0A2P6TRS8_CHLSO	A0A2P6TRS8	A0A2P6TRS8_CHLSO	C2E21_4737	Golgi apparatus			1	0	0	0	0	0	148517616	0	0	0	0	0	0	0	0	0	0	0
GACFDVPTNLAK	R	E	590	601	12	2	tr|A0A2P6TYG5|A0A2P6TYG5_CHLSO	A0A2P6TYG5	A0A2P6TYG5_CHLSO	C2E21_2044	DEAD-box ATP-dependent RNA helicase 7			0	0	1	0	1	0	0	0	0	0	58448996	0	0	0	0	0	0	0
GACGVLTTASYPTK	R	K	342	355	14	2	tr|A0A2P6TLN9|A0A2P6TLN9_CHLSO	A0A2P6TLN9	A0A2P6TLN9_CHLSO	C2E21_6114	Xylem cysteine ase 1-like			0	1	0	0	0	0	0	43147688	0	0	0	0	0	0	0	0	0	0
GACGVLTTASYPTKK	R	G	342	356	15	2	tr|A0A2P6TLN9|A0A2P6TLN9_CHLSO	A0A2P6TLN9	A0A2P6TLN9_CHLSO	C2E21_6114	Xylem cysteine ase 1-like			0	0	1	0	0	0	0	0	56562208	0	0	0	0	0	0	0	0	0
GACPNCGEVNTTYFGDILTVAGNR	K	D	1727	1750	24	2	tr|A0A2P6TVZ3|A0A2P6TVZ3_CHLSO	A0A2P6TVZ3	A0A2P6TVZ3_CHLSO	C2E21_2799	Subtilisin-like protease isoform A		tr|A0A2P6TW00|A0A2P6TW00_CHLSO	1	0	2	0	0	0	17292224	0	37612664	0	0	0	17292224	0	37612664	0	0	0
GACSADDVSGDGAGLMTK	R	L	135	152	18	2	tr|E1Z7W6|E1Z7W6_CHLVA	E1Z7W6	E1Z7W6_CHLVA	CHLNCDRAFT_142154	Glutamine amidotransferase type-2 domain-containing protein			1	0	0	0	0	0	46591448	0	0	0	0	0	0	0	0	0	0	0
GADAIHPGYGFLSENATFVDICNDHGLEFIGPK	R	S	152	184	33	3,4	tr|A0A2P6TQB0|A0A2P6TQB0_CHLSO	A0A2P6TQB0	A0A2P6TQB0_CHLSO	C2E21_4991	Biotin carboxylase			1	2	1	1	2	2	0	0	0	0	228246912	0	0	0	0	0	0	0
GADALEDFLCR	K	N	421	431	11	2	tr|A0A2P6TII7|A0A2P6TII7_CHLSO	A0A2P6TII7	A0A2P6TII7_CHLSO	C2E21_7163	DEAD-box ATP-dependent RNA helicase 37-like isoform B	CHLNCDRAFT_31911	tr|A0A2P6TIJ3|A0A2P6TIJ3_CHLSO, tr|E1ZJL1|E1ZJL1_CHLVA	0	1	1	1	1	1	0	69719944	26876728	83788800	0	0	0	69719944	26876728	83788800	0	0
GADCCVLVYDVNSSK	R	S	80	94	15	2	tr|A0A2P6TJI1|A0A2P6TJI1_CHLSO	A0A2P6TJI1	A0A2P6TJI1_CHLSO	C2E21_6758	Ras-related Rab7	CHLNCDRAFT_35566	tr|E1ZFM9|E1ZFM9_CHLVA	2	1	0	2	1	1	0	0	0	10006383	43394976	61182124	0	0	0	10006383	43394976	61182124
GADGETDWDAVIDAEMAR	K	R	105	122	18	2,3	tr|A0A2P6TDF0|A0A2P6TDF0_CHLSO	A0A2P6TDF0	A0A2P6TDF0_CHLSO	C2E21_8756	Low molecular mass early light-induced			4	1	3	1	0	1	1545387390	45617892	394831776	0	0	0	1497159940	45617892	394831776	0	0	0
GADGFPVLEGK	R	A	155	165	11	2	tr|A0A2P6TS38|A0A2P6TS38_CHLSO	A0A2P6TS38	A0A2P6TS38_CHLSO	C2E21_4544	Uncharacterized protein			0	0	0	0	0	1	0	0	0	0	0	0	0	0	0	0	0	0
GADGILVPGGFGGR	R	G	362	375	14	2	tr|A0A2P6TIH8|A0A2P6TIH8_CHLSO	A0A2P6TIH8	A0A2P6TIH8_CHLSO	C2E21_7490	CTP synthase			0	0	0	1	0	0	0	0	0	55160452	0	0	0	0	0	0	0	0
GADLEGCQYR	K	H	347	356	10	2	tr|A0A2P6U5G5|A0A2P6U5G5_CHLSO	A0A2P6U5G5	A0A2P6U5G5_CHLSO	C2E21_0178	Isoleucyl-tRNA synthetase			0	0	0	0	1	0	0	0	0	0	0	0	0	0	0	0	0	0
GADMETDIWK	K	I	73	82	10	2	tr|A0A2P6TI09|A0A2P6TI09_CHLSO	A0A2P6TI09	A0A2P6TI09_CHLSO	C2E21_7291	Chlorophyll synthetase			3	0	0	1	1	1	148674528	0	0	22280706	20034804	29082682	148674528	0	0	22280706	0	29082682
GADVVIIPAGVPR	K	K	94	106	13	2	tr|A0A2P6U4B2|A0A2P6U4B2_CHLSO	A0A2P6U4B2	A0A2P6U4B2_CHLSO	C2E21_0597	Malate dehydrogenase	CHLNCDRAFT_59812	tr|A0A2P6U4D1|A0A2P6U4D1_CHLSO, tr|E1ZRS4|E1ZRS4_CHLVA	3	3	2	2	3	2	915041860	899889220	1243834750	1125893250	866216510	1255527810	915041860	899889220	1243834750	1125893250	866216510	1255527810
GAEAMALYK	K	T	239	247	9	2	tr|A0A2P6TRJ5|A0A2P6TRJ5_CHLSO	A0A2P6TRJ5	A0A2P6TRJ5_CHLSO	C2E21_4706	Nitrite transporter NAR1			2	1	3	2	1	0	0	0	0	0	0	0	0	0	0	0	0	0
GAEFELDER	K	G	593	601	9	2	tr|A0A2P6TBX7|A0A2P6TBX7_CHLSO	A0A2P6TBX7	A0A2P6TBX7_CHLSO	C2E21_9317	ABC transporter G family member 7	CHLNCDRAFT_56833	tr|E1Z6R9|E1Z6R9_CHLVA	2	1	3	1	0	1	149855504	152952704	143325552	114790280	0	136071616	149855504	152952704	143325552	114790280	0	136071616
GAEFVPAR	R	E	1021	1028	8	2	tr|A0A2P6TQQ8|A0A2P6TQQ8_CHLSO	A0A2P6TQQ8	A0A2P6TQQ8_CHLSO	C2E21_4487	Splicing factor 3B subunit 1	CHLNCDRAFT_57029	tr|E1Z7G3|E1Z7G3_CHLVA	0	2	0	1	0	0	0	88252288	0	25258452	0	0	0	88252288	0	25258452	0	0
GAEGAPALDMSK	R	F	600	611	12	2	tr|A0A2P6U2U0|A0A2P6U2U0_CHLSO	A0A2P6U2U0	A0A2P6U2U0_CHLSO	C2E21_1204	Serine hydroxymethyltransferase	C2E21_4550	tr|A0A2P6TRA0|A0A2P6TRA0_CHLSO	2	3	2	4	2	5	4100819970	801504510	314853632	1726832900	2088213760	2105529090	1029711740	1778035840	698462720	876656320	1572995070	1192585860
GAELGVESVVIGMPHR	R	G	211	226	16	2,3	tr|A0A2P6TV97|A0A2P6TV97_CHLSO	A0A2P6TV97	A0A2P6TV97_CHLSO	C2E21_3397	2-oxoglutarate mitochondrial-like isoform B		tr|A0A2P6TVA4|A0A2P6TVA4_CHLSO	1	3	0	4	4	0	0	86006304	0	151886928	185830944	0	0	86006304	0	151886928	185830944	0
GAELIWR	K	F	409	415	7	2	tr|A0A2P6TCZ7|A0A2P6TCZ7_CHLSO	A0A2P6TCZ7	A0A2P6TCZ7_CHLSO	C2E21_9001	CMF receptor CMFR1			1	1	0	1	0	1	0	0	0	0	0	0	0	0	0	0	0	0
GAELVVIPAGVPR	K	K	113	125	13	2	tr|A0A2P6U2E4|A0A2P6U2E4_CHLSO	A0A2P6U2E4	A0A2P6U2E4_CHLSO	C2E21_1131	Malate dehydrogenase	CHLNCDRAFT_18230	tr|E1Z349|E1Z349_CHLVA	1	1	2	2	4	2	504827168	392185504	625313540	396547552	356324096	561806210	504827168	392185504	625313540	396547552	356324096	561806210
GAEVDAETPEGR	R	T	35	46	12	2	tr|A0A2P6TGZ6|A0A2P6TGZ6_CHLSO	A0A2P6TGZ6	A0A2P6TGZ6_CHLSO	C2E21_7649	Cellulose synthase			1	1	1	0	1	1	0	0	25389906	0	0	0	0	0	0	0	0	0
GAFAFGTR	R	K	237	244	8	2	tr|A0A2P6TYZ4|A0A2P6TYZ4_CHLSO	A0A2P6TYZ4	A0A2P6TYZ4_CHLSO	C2E21_2223	Putative plastid-lipid-associated chloroplastic isoform B		tr|A0A2P6TZ06|A0A2P6TZ06_CHLSO	0	0	0	4	3	1	0	0	0	127795416	0	0	0	0	0	0	0	0
GAFDLDATVCPIAIK	R	Y	302	316	15	2	tr|A0A2P6U551|A0A2P6U551_CHLSO	A0A2P6U551	A0A2P6U551_CHLSO	C2E21_0650	Glycerol-3-phosphate acyltransferase 3-like			0	1	0	0	0	0	0	0	0	0	0	0	0	0	0	0	0	0
GAFGNQTYPIK	R	L	275	285	11	2	tr|A0A2P6U4V6|A0A2P6U4V6_CHLSO	A0A2P6U4V6	A0A2P6U4V6_CHLSO	C2E21_0325	Transport Sec61 subunit alpha-like			1	0	1	1	2	1	0	0	0	0	0	0	0	0	0	0	0	0
GAFIDQSQSFNVHMSDPNFGK	R	L	1069	1089	21	3	tr|A0A2P6TDD1|A0A2P6TDD1_CHLSO	A0A2P6TDD1	A0A2P6TDD1_CHLSO	C2E21_8797	Ribonucleoside-diphosphate reductase	CHLNCDRAFT_32953	tr|E1ZQX5|E1ZQX5_CHLVA	2	2	2	2	3	2	0	0	178243184	134626768	64703432	0	0	0	178243184	134626768	64703432	0
GAFLDVSGGESK	K	A	671	682	12	2	tr|A0A2P6TDY9|A0A2P6TDY9_CHLSO	A0A2P6TDY9	A0A2P6TDY9_CHLSO	C2E21_8660	ATP-dependent DNA helicase DDM1 isoform X1			0	1	0	1	2	0	0	0	0	0	0	0	0	0	0	0	0	0
GAFNQQEIESLYK	K	R	943	955	13	2	tr|A0A2P6TQL3|A0A2P6TQL3_CHLSO	A0A2P6TQL3	A0A2P6TQL3_CHLSO	C2E21_4933	Calcineurin subunit B			0	0	1	0	0	0	0	0	0	0	0	0	0	0	0	0	0	0
GAFPFEAEPLAALLSAVAHPSVPR	K	D	136	159	24	3	tr|A0A2P6TF43|A0A2P6TF43_CHLSO	A0A2P6TF43	A0A2P6TF43_CHLSO	C2E21_8239	Uncharacterized protein			1	1	0	1	1	1	0	16275350	0	60442168	89935568	72841712	0	16275350	0	60442168	89935568	72841712
GAFQSCGQNCAGAER	R	F	338	352	15	2	tr|A0A2P6TUJ0|A0A2P6TUJ0_CHLSO	A0A2P6TUJ0	A0A2P6TUJ0_CHLSO	C2E21_3418	Aldehyde dehydrogenase 22A1			2	2	1	2	2	1	281646656	138421488	131743072	49421468	139500496	74339248	281646656	138421488	131743072	49421468	139500496	74339248
GAFSVAAK	K	A	408	415	8	2	tr|A0A2P6TDA2|A0A2P6TDA2_CHLSO	A0A2P6TDA2	A0A2P6TDA2_CHLSO	C2E21_8738	1-acyl-sn-glycerol-3-phosphate acyltransferase	CHLNCDRAFT_32827	tr|E1ZQN6|E1ZQN6_CHLVA	1	1	0	0	1	1	0	0	0	0	0	0	0	0	0	0	0	0
GAFTIALSGGSLVK	R	S	143	156	14	2	tr|A0A2P6U155|A0A2P6U155_CHLSO	A0A2P6U155	A0A2P6U155_CHLSO	C2E21_1873	6-phosphogluconolactonase 1			2	1	1	2	1	3	449324864	0	286612800	287512960	224420368	358929312	449324864	0	286612800	287512960	224420368	358929312
GAFVSAGER	K	D	203	211	9	2	tr|A0A2P6TE46|A0A2P6TE46_CHLSO	A0A2P6TE46	A0A2P6TE46_CHLSO	C2E21_8575	Proteasome subunit beta	CHLNCDRAFT_22624	tr|E1ZDT5|E1ZDT5_CHLVA	1	1	1	0	1	1	355388544	1111765890	0	0	1289800580	1281441150	355388544	1111765890	0	0	1289800580	1281441150
GAGGAFVLVLYDEIK	R	K	313	327	15	2	tr|A0A2P6TIQ3|A0A2P6TIQ3_CHLSO	A0A2P6TIQ3	A0A2P6TIQ3_CHLSO	C2E21_7012	ADP,ATP carrier	CHLNCDRAFT_136213	tr|E1ZK10|E1ZK10_CHLVA	1	2	0	1	1	0	20236754	22548918	0	37665964	31040676	0	20236754	22548918	0	37665964	31040676	0
GAGGAFVLVLYDEIKK	R	F	313	328	16	2,3	tr|A0A2P6TIQ3|A0A2P6TIQ3_CHLSO	A0A2P6TIQ3	A0A2P6TIQ3_CHLSO	C2E21_7012	ADP,ATP carrier	CHLNCDRAFT_136213	tr|E1ZK10|E1ZK10_CHLVA	3	1	3	1	1	2	508414752	255073840	287131104	228911968	401632288	166206880	262825808	255074784	166277216	228912800	401633760	166207488
GAGGHDSAANLADLGLQAK	R	G	576	594	19	3	tr|A0A2P6TF99|A0A2P6TF99_CHLSO	A0A2P6TF99	A0A2P6TF99_CHLSO	C2E21_8359	Putative aarF domain-containing kinase chloroplastic isoform B		tr|A0A2P6TFB2|A0A2P6TFB2_CHLSO	0	0	0	0	1	0	0	0	0	0	0	0	0	0	0	0	0	0
GAGGLETPMGGATTDLTAIGAGR	R	N	193	215	23	2	tr|A0A2P6TQD1|A0A2P6TQD1_CHLSO	A0A2P6TQD1	A0A2P6TQD1_CHLSO	C2E21_4974	STABILIZED1			0	0	0	1	1	0	0	0	0	0	0	0	0	0	0	0	0	0
GAGGLIPGGATLIFEVELLGVK	R	G	111	132	22	2	tr|A0A2P6TNP1|A0A2P6TNP1_CHLSO	A0A2P6TNP1	A0A2P6TNP1_CHLSO	C2E21_5542	Peptidylprolyl isomerase			1	1	1	1	1	1	0	60308300	0	43286636	52724576	36681632	0	60308300	0	43286636	52724576	36681632
GAGGPFAPIVVVTR	K	N	47	60	14	2	tr|E1ZN68|E1ZN68_CHLVA	E1ZN68	E1ZN68_CHLVA	CHLNCDRAFT_26326	Uncharacterized protein			3	3	5	3	2	4	1447964420	1345054460	1857767420	176971248	440213408	426284736	1447964420	1345054460	1857767420	176971248	440213408	426284736
GAGIVAAR	R	T	185	192	8	2	tr|A0A2P6TIR6|A0A2P6TIR6_CHLSO	A0A2P6TIR6	A0A2P6TIR6_CHLSO	C2E21_7144	40S ribosomal S2-4	C2E21_0721, CHLNCDRAFT_59721	tr|A0A2P6U2A3|A0A2P6U2A3_CHLSO, tr|E1ZJL5|E1ZJL5_CHLVA	0	1	0	0	2	1	0	0	0	0	0	0	0	0	0	0	0	0
GAGMGGGNDER	R	E	350	360	11	2	tr|A0A2P6TG51|A0A2P6TG51_CHLSO	A0A2P6TG51	A0A2P6TG51_CHLSO	C2E21_7879	Membrane AAA-metalloprotease			17	10	16	10	3	1	84571104	195710864	642362500	62792068	109184544	78382720	71440768	303689472	90551536	97436032	169424400	121628440
GAGPSEPR	K	R	1154	1161	8	2	tr|A0A2P6U4Q0|A0A2P6U4Q0_CHLSO	A0A2P6U4Q0	A0A2P6U4Q0_CHLSO	C2E21_0510	Sorting and assembly machinery component 50			0	1	0	1	1	1	0	40674644	0	35430832	66404624	0	0	40674644	0	35430832	66404620	0
GAGQSEEMNTLFR	R	F	1249	1261	13	2	tr|A0A2P6TS39|A0A2P6TS39_CHLSO	A0A2P6TS39	A0A2P6TS39_CHLSO	C2E21_4745	La-related 1A isoform X1			0	1	1	1	2	3	0	0	0	0	78298880	50470188	0	0	0	0	0	0
GAGQVVQAVR	K	T	242	251	10	2	tr|A0A2P6TDP8|A0A2P6TDP8_CHLSO	A0A2P6TDP8	A0A2P6TDP8_CHLSO	C2E21_8770	Flagellar outer dynein arm heavy chain beta	CHLNCDRAFT_32970	tr|E1ZQY5|E1ZQY5_CHLVA	2	1	1	2	2	1	248342400	318255392	315338048	154353888	226424208	168969376	248342400	318255392	315338048	154353888	226424208	168969376
GAGSPPVPVMHSPPRPLTVK	R	D	229	248	20	4	tr|A0A2P6TZU8|A0A2P6TZU8_CHLSO	A0A2P6TZU8	A0A2P6TZU8_CHLSO	C2E21_1643	SNW SKI-interacting-like			0	0	0	0	1	0	0	0	0	0	0	0	0	0	0	0	0	0
GAGSVFK	K	S	11	17	7	2	tr|A0A2P6TL56|A0A2P6TL56_CHLSO	A0A2P6TL56	A0A2P6TL56_CHLSO	C2E21_6348	60S ribosomal L8			0	1	0	0	2	0	0	0	0	0	0	0	0	0	0	0	0	0
GAGTQVAYAASK	R	G	469	480	12	2	tr|A0A2P6TWH1|A0A2P6TWH1_CHLSO	A0A2P6TWH1	A0A2P6TWH1_CHLSO	C2E21_3278	Glutamine amidotransferase			0	0	0	1	1	0	0	0	0	21333278	0	0	0	0	0	0	0	0
GAGVAHGSAGQLVTQAITTAVPCTR	R	G	292	316	25	3	tr|A0A2P6TF40|A0A2P6TF40_CHLSO	A0A2P6TF40	A0A2P6TF40_CHLSO	C2E21_8299	Uncharacterized protein			2	0	0	0	0	0	42269196	0	0	0	0	0	0	0	0	0	0	0
GAHAECYALTAAALER	R	D	325	340	16	3	tr|A0A2P6TJ51|A0A2P6TJ51_CHLSO	A0A2P6TJ51	A0A2P6TJ51_CHLSO	C2E21_6912	Cell division cycle 16-like protein isoform X1			0	0	0	0	0	1	0	0	0	0	0	0	0	0	0	0	0	0
GAHDIDVHWR	R	D	1183	1192	10	3,4	tr|A0A2P6TB73|A0A2P6TB73_CHLSO	A0A2P6TB73	A0A2P6TB73_CHLSO	C2E21_9531	Glucose-6-phosphate isomerase		tr|A0A2P6TB57|A0A2P6TB57_CHLSO, tr|A0A2P6TB77|A0A2P6TB77_CHLSO	0	2	2	1	0	1	0	371391232	191164352	251159600	0	135502240	0	198941344	186524592	298299040	0	132213464
GAHVDSLAK	K	Y	15	23	9	2	tr|A0A2P6U0R3|A0A2P6U0R3_CHLSO	A0A2P6U0R3	A0A2P6U0R3_CHLSO	C2E21_1772	Acetyl-coenzyme A synthetase	CHLNCDRAFT_32259	tr|E1ZLA8|E1ZLA8_CHLVA	0	0	0	0	1	0	0	0	0	0	103517520	0	0	0	0	0	0	0
GAHWQVHK	R	F	105	112	8	3	tr|A0A2P6TP65|A0A2P6TP65_CHLSO	A0A2P6TP65	A0A2P6TP65_CHLSO	C2E21_5500	Bifunctional aspartokinase homoserine dehydrogenase chloroplastic-like	CHLNCDRAFT_144341	tr|E1ZB80|E1ZB80_CHLVA	0	0	0	0	1	0	0	0	0	0	34473092	0	0	0	0	0	0	0
GAIAIGLK	K	F	57	64	8	2	tr|A0A2P6TFB6|A0A2P6TFB6_CHLSO	A0A2P6TFB6	A0A2P6TFB6_CHLSO	C2E21_8232	Tetratricopeptide-like helical			1	1	1	1	1	1	260648016	0	0	91886752	82627408	100208984	260648016	0	0	91886752	82627408	100208984
GAIEAADEIR	K	G	219	228	10	2	tr|A0A2P6U0Q2|A0A2P6U0Q2_CHLSO	A0A2P6U0Q2	A0A2P6U0Q2_CHLSO	C2E21_1934	Histidyl-tRNA synthetase isoform C		tr|A0A2P6U0Q6|A0A2P6U0Q6_CHLSO, tr|A0A2P6U0R2|A0A2P6U0R2_CHLSO	1	1	0	1	1	2	0	49500580	0	50869024	31602972	53346008	0	49500580	0	50869024	31602972	53346008
GAINWAAVAR	K	H	127	136	10	2	tr|A0A2P6TQZ0|A0A2P6TQZ0_CHLSO	A0A2P6TQZ0	A0A2P6TQZ0_CHLSO	C2E21_4491	K(+) efflux antiporter 4-like			1	0	0	0	0	0	0	0	0	0	0	0	0	0	0	0	0	0
GAIVLSLSDSQGYVYEPNGFTR	K	E	329	350	22	2	sp|P28998|DHE4_CHLSO	P28998	DHE4_CHLSO		NADP-specific glutamate dehydrogenase (Fragment)			5	2	4	2	1	3	34830752	0	0	0	0	76690504	34830752	0	0	0	0	76690504
GAIVYHDGQFNDSR	K	L	455	468	14	3	tr|A0A2P6TIM5|A0A2P6TIM5_CHLSO	A0A2P6TIM5	A0A2P6TIM5_CHLSO	C2E21_7084	Glycerol-3-phosphate dehydrogenase	CHLNCDRAFT_136099	tr|A0A2P6TIQ1|A0A2P6TIQ1_CHLSO, tr|E1ZJR3|E1ZJR3_CHLVA	0	0	0	1	0	0	0	0	0	0	0	0	0	0	0	0	0	0
GALAVGVR	K	G	30	37	8	2	tr|A0A2P6TSY2|A0A2P6TSY2_CHLSO	A0A2P6TSY2	A0A2P6TSY2_CHLSO	C2E21_3907	Proteasome subunit alpha type	CHLNCDRAFT_24020	tr|E1ZGL8|E1ZGL8_CHLVA	0	1	1	1	1	1	0	1007400700	1791753730	1578035970	1178128260	2444632830	0	1007400700	1791753730	1578035970	1178128260	2444632830
GALCVGVTNTVGSAIAR	R	S	486	502	17	2	tr|A0A2P6U4F8|A0A2P6U4F8_CHLSO	A0A2P6U4F8	A0A2P6U4F8_CHLSO	C2E21_0540	Glutamine--fructose-6-phosphate aminotransferase [isomerizing] 2			1	0	1	1	1	0	56202816	0	40436576	19533758	0	0	56202816	0	40436576	19533758	0	0
GALDGGLDIPHNEKR	K	F	165	179	15	3	tr|A0A2P6TCM9|A0A2P6TCM9_CHLSO	A0A2P6TCM9	A0A2P6TCM9_CHLSO	C2E21_9118	60S ribosomal L5	CHLNCDRAFT_37575	tr|E1ZT19|E1ZT19_CHLVA	1	0	1	0	0	0	68953360	0	21419300	0	0	0	68953360	0	21419300	0	0	0
GALGLGPR	K	Y	463	470	8	2	tr|A0A2P6TS22|A0A2P6TS22_CHLSO	A0A2P6TS22	A0A2P6TS22_CHLSO	C2E21_4714	NADPH:quinone reductase			0	0	0	0	1	0	0	0	0	0	0	0	0	0	0	0	0	0
GALLVGPPGTGK	K	T	276	287	12	2	tr|A0A2P6TG51|A0A2P6TG51_CHLSO	A0A2P6TG51	A0A2P6TG51_CHLSO	C2E21_7879	Membrane AAA-metalloprotease	C2E21_4964, CHLNCDRAFT_140544	tr|A0A2P6TQC9|A0A2P6TQC9_CHLSO, tr|E1Z5M6|E1Z5M6_CHLVA	2	4	1	3	2	3	2854526460	2072977660	2222014460	710666370	848082370	1144383620	2854526460	2072977660	2222014460	710666370	848082370	1144383620
GALPDAPVSPYAK	R	L	350	362	13	2	tr|A0A2P6TNY8|A0A2P6TNY8_CHLSO	A0A2P6TNY8	A0A2P6TNY8_CHLSO	C2E21_5549	Enoyl-hydratase			1	0	0	0	0	0	0	0	0	0	0	0	0	0	0	0	0	0
GALPPPLAFLGALLGAPFALLAAGVR	R	L	47	72	26	3	tr|A0A2P6TP66|A0A2P6TP66_CHLSO	A0A2P6TP66	A0A2P6TP66_CHLSO	C2E21_5666	FAS-associated factor 2-like			1	0	0	0	0	0	0	0	0	0	0	0	0	0	0	0	0	0
GALSNVLR	K	G	306	313	8	2	tr|E1ZK10|E1ZK10_CHLVA	E1ZK10	E1ZK10_CHLVA	CHLNCDRAFT_136213	ATP/ADP translocator			1	1	3	1	1	1	1028032450	1464731900	991054270	974559230	1815541890	1121777920	1028032450	1464731900	991054270	974559230	1815541890	1121777920
GAMDYTIIVAATADSPATLQYLAPYTGAALAEYFMYTGR	R	H	217	255	39	3,4	tr|W8SKS1|W8SKS1_CHLSO	W8SKS1	W8SKS1_CHLSO	atpA	ATP synthase subunit alpha, chloroplastic		tr|A0A076EEW5|A0A076EEW5_CHLSO	9	3	3	4	6	3	415718016	405394144	453312800	337021952	340666784	154861104	565394820	121957816	616525380	232392064	97601952	133927232
GAMDYTIIVAATADSPATLQYLSPYTGAALAEYFMYTGR	R	H	217	255	39	3	sp|P56294|ATPA_CHLVU	P56294	ATPA_CHLVU	atpA	ATP synthase subunit alpha, chloroplastic		tr|A0A2I4S6R5|A0A2I4S6R5_9CHLO, tr|A0A2I4S703|A0A2I4S703_9CHLO, tr|F2YGQ9|F2YGQ9_CHLVA, tr|U5U4W0|U5U4W0_9CHLO	3	0	2	2	0	2	79158496	0	46102272	130969696	0	0	79158496	0	46102272	130969696	0	0
GAMIFYR	R	K	1245	1251	7	2	tr|A0A2P6U422|A0A2P6U422_CHLSO	A0A2P6U422	A0A2P6U422_CHLSO	C2E21_0021	Serine hydroxymethyltransferase	CHLNCDRAFT_37570	tr|E1ZT16|E1ZT16_CHLVA	1	0	1	0	0	0	189409328	0	78117344	0	0	0	189409328	0	78117344	0	0	0
GANAVGYTSYPDNACFAFVDEAKK	R	A	974	997	24	3	tr|A0A2P6TD09|A0A2P6TD09_CHLSO	A0A2P6TD09	A0A2P6TD09_CHLSO	C2E21_8932	Pyruvate carboxylase isoform A		tr|A0A2P6TD11|A0A2P6TD11_CHLSO	2	2	3	1	2	1	94404352	225250976	166851088	177138048	232894016	164492800	94404352	225250976	166851088	177138048	232894016	164492800
GANDYMLDEMDR	R	S	337	348	12	2	tr|A0A2P6TB93|A0A2P6TB93_CHLSO	A0A2P6TB93	A0A2P6TB93_CHLSO	C2E21_9447	T-complex 1 subunit alpha	CHLNCDRAFT_56162	tr|E1ZGA1|E1ZGA1_CHLVA	1	1	1	0	1	0	115131696	0	27837490	0	0	0	115131696	0	27837490	0	0	0
GANGAAAGVAAQHSQCFAAWYASVPGLK	R	V	114	141	28	3	tr|A0A2P6U1C5|A0A2P6U1C5_CHLSO	A0A2P6U1C5	A0A2P6U1C5_CHLSO	C2E21_1363	Pyruvate dehydrogenase E1 beta subunit			2	0	0	0	1	3	0	0	0	0	0	0	0	0	0	0	0	0
GANIESLAVGLTVDK	R	A	24	38	15	2	tr|A0A2P6TWR9|A0A2P6TWR9_CHLSO	A0A2P6TWR9	A0A2P6TWR9_CHLSO	C2E21_3124	Acetolactate synthase small subunit chloroplastic-like	CHLNCDRAFT_29593	tr|E1Z572|E1Z572_CHLVA	0	0	0	1	0	0	0	0	0	0	0	0	0	0	0	0	0	0
GANVLSACTAAGVDVPR	K	F	365	381	17	2	tr|A0A2P6TYS6|A0A2P6TYS6_CHLSO	A0A2P6TYS6	A0A2P6TYS6_CHLSO	C2E21_2074	NADH:ubiquinone oxidoreductase 76 kDa subunit			0	0	1	0	0	0	0	0	133685240	0	0	0	0	0	0	0	0	0
GAPATSAAHVLALLDEDDDSLK	M	L	2	23	22	2	tr|A0A2P6TLS5|A0A2P6TLS5_CHLSO	A0A2P6TLS5	A0A2P6TLS5_CHLSO	C2E21_6454	26S proteasome non-ATPase regulatory subunit 1 homolog			0	0	0	1	0	0	0	0	0	0	0	0	0	0	0	0	0	0
GAPATSAAHVLALLDEDDDSLKLHALQQLDR	M	S	2	32	31	4	tr|A0A2P6TLS5|A0A2P6TLS5_CHLSO	A0A2P6TLS5	A0A2P6TLS5_CHLSO	C2E21_6454	26S proteasome non-ATPase regulatory subunit 1 homolog			1	3	1	2	1	1	36217576	116960872	41482316	47701556	35887304	35262288	36217576	92611176	41482316	47701556	35887304	35262288
GAPEFWVAVVKPGK	K	I	105	118	14	3	tr|A0A2I4S6P1|A0A2I4S6P1_9CHLO	A0A2I4S6P1	A0A2I4S6P1_9CHLO	rpl16	Ribosomal protein L16		tr|A0A2I4S6Y6|A0A2I4S6Y6_9CHLO, tr|F2YGN6|F2YGN6_CHLVA, tr|W8SIU2|W8SIU2_CHLSO	0	0	0	0	1	0	0	0	0	0	44018924	0	0	0	0	0	0	0
GAPGGGAVK	K	Q	174	182	9	2	tr|A0A2P6TQ77|A0A2P6TQ77_CHLSO	A0A2P6TQ77	A0A2P6TQ77_CHLSO	C2E21_4969	Replication A 32 kDa subunit A-like			0	0	0	0	0	1	0	0	0	0	0	0	0	0	0	0	0	0
GAPIPDDVVAATAAAVEK	R	K	33	50	18	2	tr|A0A2P6TNB2|A0A2P6TNB2_CHLSO	A0A2P6TNB2	A0A2P6TNB2_CHLSO	C2E21_5427	RAN GTPase-activating 1			1	0	0	0	0	0	0	0	0	0	0	0	0	0	0	0	0	0
GAPLVLAPLLVVLELVSYCFR	K	A	149	169	21	2,3	tr|A0A076EAT5|A0A076EAT5_CHLSO	A0A076EAT5	A0A076EAT5_CHLSO	atp6	ATP synthase subunit a		tr|A0A2I4S6H9|A0A2I4S6H9_9CHLO, tr|U5U8I1|U5U8I1_9CHLO	1	0	0	1	0	0	72233000	0	0	2.7779e+06	0	0	0	0	0	0	0	0
GAPPLGGGEVLVR	R	L	154	166	13	2	tr|A0A2P6U1Y1|A0A2P6U1Y1_CHLSO	A0A2P6U1Y1	A0A2P6U1Y1_CHLSO	C2E21_1203	18S rRNA biogenesis RCL1			0	1	0	0	0	0	0	0	0	0	0	0	0	0	0	0	0	0
GAPQIVR	K	D	419	425	7	2	tr|A0A2P6TYI8|A0A2P6TYI8_CHLSO	A0A2P6TYI8	A0A2P6TYI8_CHLSO	C2E21_2237	P-type ATPase PMA1			1	1	0	0	1	1	0	29582602	0	0	17462290	30792158	0	29582602	0	0	17462290	30792158
GAPQVIAK	K	L	417	424	8	2	tr|A0A2P6TFQ3|A0A2P6TFQ3_CHLSO	A0A2P6TFQ3	A0A2P6TFQ3_CHLSO	C2E21_8118	Translation factor GUF1 homolog, chloroplastic	CHLNCDRAFT_37518	tr|E1ZSH5|E1ZSH5_CHLVA	1	1	1	0	0	1	904299330	280762240	537293950	0	0	451066880	904299330	280762240	537293950	0	0	451066880
GAPQVVVR	K	N	455	462	8	2	tr|A0A2P6TU89|A0A2P6TU89_CHLSO	A0A2P6TU89	A0A2P6TU89_CHLSO	C2E21_3715	Plasma-membrane proton-efflux P-type ATPase isoform A		tr|A0A2P6TUA5|A0A2P6TUA5_CHLSO	1	1	2	1	1	1	1225476100	323458912	544155710	341281216	525518464	510684992	1225476100	323458912	544155710	341281216	525518464	510684992
GAQAYMR	K	V	387	393	7	2	tr|A0A2P6TWR7|A0A2P6TWR7_CHLSO	A0A2P6TWR7	A0A2P6TWR7_CHLSO	C2E21_2821	DNA (cytosine-5)-methyltransferase	CHLNCDRAFT_137705	tr|E1Z4B1|E1Z4B1_CHLVA	1	1	0	0	1	0	107169336	36807832	0	0	75304496	0	107169336	0	0	0	75304496	0
GAQHIISPDLAR	R	A	440	451	12	3	tr|A0A2P6TI39|A0A2P6TI39_CHLSO	A0A2P6TI39	A0A2P6TI39_CHLSO	C2E21_7375	Kynurenine formamidase-like isoform X1			1	0	0	0	0	0	22765768	0	0	0	0	0	0	0	0	0	0	0
GAQLGLPEVR	K	L	123	132	10	2	tr|A0A2P6TR00|A0A2P6TR00_CHLSO	A0A2P6TR00	A0A2P6TR00_CHLSO	C2E21_4562	Glyoxysomal fatty acid beta-oxidation multifunctional MFP-a			0	0	0	0	1	0	0	0	0	0	0	0	0	0	0	0	0	0
GASDFASAMAGSDK	K	S	109	122	14	2	tr|A0A2P6TSF3|A0A2P6TSF3_CHLSO	A0A2P6TSF3	A0A2P6TSF3_CHLSO	C2E21_4162	Eukaryotic translation initiation factor 3 subunit G			3	4	4	2	6	2	214977632	706838020	394464256	414484800	581923200	191829360	214977632	522057792	394464256	258155088	398634464	191829360
GASIITIEALER	R	V	61	72	12	2	tr|A0A2P6U4Z6|A0A2P6U4Z6_CHLSO	A0A2P6U4Z6	A0A2P6U4Z6_CHLSO	C2E21_0291	Small nuclear ribonucleoprotein G			2	3	5	4	3	5	94383608	438604704	397052960	670064640	639078910	552895940	94383608	438604704	397052960	670064640	639078910	552895940
GASKDVLNEVER	R	N	380	391	12	3	tr|A0A2P6TYF2|A0A2P6TYF2_CHLSO	A0A2P6TYF2	A0A2P6TYF2_CHLSO	C2E21_2464	T-complex protein 1 subunit gamma	CHLNCDRAFT_30487	tr|E1Z9V3|E1Z9V3_CHLVA	1	1	0	0	0	0	64855312	0	0	0	0	0	0	0	0	0	0	0
GASSAAAVR	R	G	561	569	9	2	tr|A0A2P6TFS7|A0A2P6TFS7_CHLSO	A0A2P6TFS7	A0A2P6TFS7_CHLSO	C2E21_8000	Solanesyl diphosphate synthase			1	1	1	0	1	0	60297456	74825120	94977984	0	0	0	60297456	74825120	94977984	0	0	0
GASWTDPDSIPLMVMQTMLGAWDK	K	N	303	326	24	2,3	tr|A0A2P6TBE4|A0A2P6TBE4_CHLSO	A0A2P6TBE4	A0A2P6TBE4_CHLSO	C2E21_9470	Putative mitochondrial-processing peptidase subunit beta isoform A	CHLNCDRAFT_20512	tr|E1Z770|E1Z770_CHLVA	11	12	11	13	11	8	1243611520	513054752	1027925310	1282366210	1242733700	532259136	1434534780	233166640	1402851970	747667070	331603072	325420416
GASYDDIMAELKR	K	A	1368	1380	13	3	tr|A0A2P6TWW0|A0A2P6TWW0_CHLSO	A0A2P6TWW0	A0A2P6TWW0_CHLSO	C2E21_2873	Leucine--tRNA mitochondrial			0	0	2	0	2	0	0	0	0	0	30259706	0	0	0	0	0	0	0
GATFLDPK	R	G	199	206	8	2	tr|A0A2P6TDB7|A0A2P6TDB7_CHLSO	A0A2P6TDB7	A0A2P6TDB7_CHLSO	C2E21_8806	Dihydrolipoyl dehydrogenase			0	0	0	1	0	0	0	0	0	145299248	0	0	0	0	0	0	0	0
GATFMDPQGR	R	G	213	222	10	2	tr|A0A2P6TWR3|A0A2P6TWR3_CHLSO	A0A2P6TWR3	A0A2P6TWR3_CHLSO	C2E21_2825	33kDa oxygen evolving of photosystem II			6	9	11	7	7	6	23718981600	18163920900	24983128100	11678608400	12820815900	9066552300	14579914800	15861603300	14311345200	9610572800	11206396900	9148391400
GATQFYGALLSVGLLYHLYNQFAFNTLAR	K	V	808	836	29	3	tr|A0A2P6U0M9|A0A2P6U0M9_CHLSO	A0A2P6U0M9	A0A2P6U0M9_CHLSO	C2E21_1931	Diaminopimelate decarboxylase chloroplastic			1	0	1	0	0	0	0	0	0	0	0	0	0	0	0	0	0	0
GATSSSLVIVDELGR	K	G	470	484	15	2	tr|A0A2P6TIN3|A0A2P6TIN3_CHLSO	A0A2P6TIN3	A0A2P6TIN3_CHLSO	C2E21_7107	DNA mismatch repair MSH2			1	2	0	1	1	2	48130784	56798448	0	0	0	127354728	48130784	56798448	0	0	0	127354728
GATVSASDISSSMAGEAQR	K	R	182	200	19	2	tr|A0A2P6TD96|A0A2P6TD96_CHLSO	A0A2P6TD96	A0A2P6TD96_CHLSO	C2E21_8772	Magnesium-protoporphyrin IX methyltransferase chloroplast	CHLNCDRAFT_27668	tr|E1ZQY3|E1ZQY3_CHLVA	2	0	0	0	0	0	93334240	0	0	0	0	0	0	0	0	0	0	0
GATWPPVETVLHLVDGDHVFGLLYK	K	E	55	79	25	3,4	tr|A0A2P6TXP4|A0A2P6TXP4_CHLSO	A0A2P6TXP4	A0A2P6TXP4_CHLSO	C2E21_2171	Eukaryotic translation initiation factor 3 subunit L			1	2	1	2	1	1	29052220	85149256	37044452	140024928	29540086	97186752	29052220	85149256	37044452	140024928	29540086	97186752
GAVAFDHMR	K	T	317	325	9	3	tr|A0A2P6U4Y2|A0A2P6U4Y2_CHLSO	A0A2P6U4Y2	A0A2P6U4Y2_CHLSO	C2E21_0453	RNA-binding 34			0	0	0	0	1	0	0	0	0	0	0	0	0	0	0	0	0	0
GAVAVLLR	R	E	208	215	8	2	tr|A0A2P6TSK4|A0A2P6TSK4_CHLSO	A0A2P6TSK4	A0A2P6TSK4_CHLSO	C2E21_4353	Putative envelope ADP,ATP carrier chloroplastic			0	0	0	1	0	0	0	0	0	0	0	0	0	0	0	0	0	0
GAVAWLAAQASQGWR	K	A	586	600	15	2	tr|A0A2P6TPS8|A0A2P6TPS8_CHLSO	A0A2P6TPS8	A0A2P6TPS8_CHLSO	C2E21_5133	ATP-binding cassette sub-family G member 2			0	0	0	0	0	1	0	0	0	0	0	0	0	0	0	0	0	0
GAVDDLDR	K	V	282	289	8	2	tr|A0A2P6U0R1|A0A2P6U0R1_CHLSO	A0A2P6U0R1	A0A2P6U0R1_CHLSO	C2E21_1714	Histidine decarboxylase	CHLNCDRAFT_53969	tr|E1ZLH7|E1ZLH7_CHLVA	0	0	0	1	1	1	0	0	0	110559824	97062120	87018368	0	0	0	110559824	97062120	87018368
GAVFNEMR	K	S	54	61	8	2	tr|A0A2P6TID2|A0A2P6TID2_CHLSO	A0A2P6TID2	A0A2P6TID2_CHLSO	C2E21_7183	Glutamine synthetase	CHLNCDRAFT_143431	tr|E1ZAW3|E1ZAW3_CHLVA	2	2	3	2	2	2	2112375170	1146794620	2156618750	958492930	153163344	1491809540	2112375170	875458370	2156618750	958492930	153163344	1161013380
GAVGALLVYDITK	R	Q	612	624	13	2	tr|A0A2P6TZM3|A0A2P6TZM3_CHLSO	A0A2P6TZM3	A0A2P6TZM3_CHLSO	C2E21_2008	Rab family GTPase	CHLNCDRAFT_33302	tr|E1ZTE2|E1ZTE2_CHLVA	2	0	1	1	0	2	69825440	0	38874260	0	0	163291968	69825440	0	38874260	0	0	163291968
GAVGSYLK	R	N	1166	1173	8	2	tr|A0A2P6TWV5|A0A2P6TWV5_CHLSO	A0A2P6TWV5	A0A2P6TWV5_CHLSO	C2E21_2865	WD repeat-containing 26-like isoform B		tr|A0A2P6TWV6|A0A2P6TWV6_CHLSO	1	0	0	0	0	0	0	0	0	0	0	0	0	0	0	0	0	0
GAVLATELK	R	N	425	433	9	2	tr|A0A2P6TG23|A0A2P6TG23_CHLSO	A0A2P6TG23	A0A2P6TG23_CHLSO	C2E21_8176	Eukaryotic translation initiation factor 3 subunit D-like	CHLNCDRAFT_32503	tr|E1ZNT4|E1ZNT4_CHLVA	1	1	1	0	0	0	0	565722750	295135104	0	0	0	0	565722750	295135104	0	0	0
GAVLESIVAR	R	T	635	644	10	2	tr|A0A2P6TQ19|A0A2P6TQ19_CHLSO	A0A2P6TQ19	A0A2P6TQ19_CHLSO	C2E21_5310	U5 small nuclear ribonucleo 200 kDa helicase-like	CHLNCDRAFT_140958	tr|E1Z6L6|E1Z6L6_CHLVA	2	2	1	1	4	2	96142672	205771312	137107776	374581696	263321184	223110640	96142672	205771312	137107776	374581696	263321184	223110640
GAVLQEAR	K	V	39	46	8	2	tr|A0A2P6TTR3|A0A2P6TTR3_CHLSO	A0A2P6TTR3	A0A2P6TTR3_CHLSO	C2E21_4141	Coatomer subunit gamma	CHLNCDRAFT_31542	tr|E1ZH84|E1ZH84_CHLVA	0	0	1	0	1	0	0	0	111866288	0	72695056	0	0	0	111866288	0	72695056	0
GAVMSEK	K	K	505	511	7	2	tr|A0A2P6TG51|A0A2P6TG51_CHLSO	A0A2P6TG51	A0A2P6TG51_CHLSO	C2E21_7879	Membrane AAA-metalloprotease			0	1	0	0	1	0	0	175948912	0	0	114163432	0	0	175948912	0	0	114163432	0
GAVQAVSAPVALAGVESSQR	K	L	126	145	20	2,3	tr|E1ZQJ9|E1ZQJ9_CHLVA	E1ZQJ9	E1ZQJ9_CHLVA	CHLNCDRAFT_139623	Uncharacterized protein			1	2	1	1	1	1	0	47172444	0	45706596	128616048	29559530	0	47172444	0	45706596	128616048	29559530
GAVQVAIQEVR	R	R	527	537	11	2	tr|A0A2P6TPM5|A0A2P6TPM5_CHLSO	A0A2P6TPM5	A0A2P6TPM5_CHLSO	C2E21_4990	MPP-like metallohydrolase			0	1	0	0	0	0	0	0	0	0	0	0	0	0	0	0	0	0
GAVTSIEVTPCGR	K	Y	191	203	13	2	tr|A0A2P6TUG1|A0A2P6TUG1_CHLSO	A0A2P6TUG1	A0A2P6TUG1_CHLSO	C2E21_3358	Serine-threonine kinase receptor-associated-like			1	0	0	1	0	0	0	0	0	0	0	0	0	0	0	0	0	0
GAVVVRADYLGSTTNQIMVLSTFLPLVAGR	R	F	24	53	30	3	tr|A0A2P6U0J1|A0A2P6U0J1_CHLSO	A0A2P6U0J1	A0A2P6U0J1_CHLSO	C2E21_1903	Photosystem I reaction center subunit chloroplastic			1	1	0	0	0	0	0	0	0	0	0	0	0	0	0	0	0	0
GAVYEQILK	R	K	298	306	9	2	tr|A0A2P6TXP4|A0A2P6TXP4_CHLSO	A0A2P6TXP4	A0A2P6TXP4_CHLSO	C2E21_2171	Eukaryotic translation initiation factor 3 subunit L	CHLNCDRAFT_57223	tr|E1Z8Z5|E1Z8Z5_CHLVA	0	0	2	0	0	0	0	0	0	0	0	0	0	0	0	0	0	0
GAVYTYDAIGSYER	K	V	141	154	14	2	tr|A0A2P6TE46|A0A2P6TE46_CHLSO	A0A2P6TE46	A0A2P6TE46_CHLSO	C2E21_8575	Proteasome subunit beta	CHLNCDRAFT_22624	tr|E1ZDT5|E1ZDT5_CHLVA	1	3	3	4	4	2	594322820	1498305280	0	1549232260	1389476480	1546622850	594322820	1498305280	0	1549232260	1389476480	1546622850
GAYAANK	K	Y	208	214	7	2	tr|A0A2P6TV21|A0A2P6TV21_CHLSO	A0A2P6TV21	A0A2P6TV21_CHLSO	C2E21_3515	Mitochondrial outer membrane porin 4			1	1	1	0	1	1	113092776	83036936	145396784	0	71404560	156032656	113092776	83036936	145396784	0	71404560	156032656
GAYAIDIGR	R	N	103	111	9	2	tr|A0A2P6TY36|A0A2P6TY36_CHLSO	A0A2P6TY36	A0A2P6TY36_CHLSO	C2E21_2213	Nucleoside diphosphate kinase			1	0	0	0	0	0	43657452	0	0	0	0	0	0	0	0	0	0	0
GAYATPELAK	K	A	756	765	10	2	tr|E1Z7M5|E1Z7M5_CHLVA	E1Z7M5	E1Z7M5_CHLVA	CHLNCDRAFT_30027	Uncharacterized protein			1	0	0	0	0	0	0	0	0	0	0	0	0	0	0	0	0	0
GAYFAELR	R	T	951	958	8	2	tr|A0A2P6TXA9|A0A2P6TXA9_CHLSO	A0A2P6TXA9	A0A2P6TXA9_CHLSO	C2E21_3155	DNA-directed RNA polymerase subunit beta	CHLNCDRAFT_138110	tr|E1Z5A3|E1Z5A3_CHLVA	1	1	0	1	1	1	90838672	78413640	0	80355224	74952912	83128416	90838672	78413640	0	80355224	74952912	83128416
GAYFGLYDTAK	R	G	223	233	11	2	tr|A0A2P6TIQ3|A0A2P6TIQ3_CHLSO	A0A2P6TIQ3	A0A2P6TIQ3_CHLSO	C2E21_7012	ADP,ATP carrier	CHLNCDRAFT_136213	tr|E1ZK10|E1ZK10_CHLVA	2	2	2	2	2	2	527896672	693658560	346492512	493436544	663640580	361916864	527896672	693658560	346492512	493436544	663640580	361916864
GAYLLNEEEKEK	R	V	588	599	12	3	tr|A0A2P6U1F9|A0A2P6U1F9_CHLSO	A0A2P6U1F9	A0A2P6U1F9_CHLSO	C2E21_1830	Bifunctional acetaldehyde-alcohol dehydrogenase isoform B		tr|A0A2P6U1H3|A0A2P6U1H3_CHLSO	0	0	0	1	1	0	0	0	0	0	0	0	0	0	0	0	0	0
GAYSCISLIK	K	G	261	270	10	2	tr|A0A2P6TX61|A0A2P6TX61_CHLSO	A0A2P6TX61	A0A2P6TX61_CHLSO	C2E21_2781	Amidophosphoribosyltransferase	CHLNCDRAFT_137657	tr|E1Z472|E1Z472_CHLVA	2	1	0	2	1	2	40051108	0	0	155807568	0	0	40051108	0	0	155807568	0	0
GCAFLTYASR	K	Q	457	466	10	2	tr|A0A2P6U0H2|A0A2P6U0H2_CHLSO	A0A2P6U0H2	A0A2P6U0H2_CHLSO	C2E21_1529	CUGBP Elav-like family member 2 isoform X2	CHLNCDRAFT_135626	tr|E1ZIL9|E1ZIL9_CHLVA	0	1	0	0	0	0	0	0	0	0	0	0	0	0	0	0	0	0
GCATCQAAPNALK	K	C	295	307	13	2	tr|A0A2P6TEX5|A0A2P6TEX5_CHLSO	A0A2P6TEX5	A0A2P6TEX5_CHLSO	C2E21_8226	REJ domain			0	1	0	1	1	0	0	24623284	0	0	9846669	0	0	24623284	0	0	9846669	0
GCDEFLQDQLLR	R	G	433	444	12	2	tr|W8SY80|W8SY80_CHLSO	W8SY80	W8SY80_CHLSO	rpoB	DNA-directed RNA polymerase subunit beta			0	2	1	1	2	1	0	189005920	0	0	0	0	0	0	0	0	0	0
GCDFLVATPGR	R	L	285	295	11	2	tr|A0A2P6TII7|A0A2P6TII7_CHLSO	A0A2P6TII7	A0A2P6TII7_CHLSO	C2E21_7163	DEAD-box ATP-dependent RNA helicase 37-like isoform B	CHLNCDRAFT_31911	tr|A0A2P6TIJ3|A0A2P6TIJ3_CHLSO, tr|E1ZJL1|E1ZJL1_CHLVA	2	4	4	3	3	3	312065472	1122876160	630025790	454088032	926292100	444703328	312065472	1122876160	630025790	454088032	926292100	444703328
GCDIALFSAGGSISK	K	K	348	362	15	2	tr|A0A2P6TJP9|A0A2P6TJP9_CHLSO	A0A2P6TJP9	A0A2P6TJP9_CHLSO	C2E21_6516	Aspartate-semialdehyde dehydrogenase-like			1	2	0	1	2	1	0	250313504	0	0	199119792	250595776	0	250313504	0	0	199119792	250595776
GCDVLTVEIEHIDADAMQAVADQSGVEVQPTPHTMR	K	V	498	533	36	3,4	tr|A0A2P6TZP6|A0A2P6TZP6_CHLSO	A0A2P6TZP6	A0A2P6TZP6_CHLSO	C2E21_1452	Phosphoribosylaminoimidazole chloroplastic			1	0	0	1	0	0	0	0	0	0	0	0	0	0	0	0	0	0
GCEVIVSGK	K	L	132	140	9	2	tr|A0A2P6TDP7|A0A2P6TDP7_CHLSO	A0A2P6TDP7	A0A2P6TDP7_CHLSO	C2E21_8815	40S ribosomal S3-3	CHLNCDRAFT_59796	tr|E1ZQW2|E1ZQW2_CHLVA	1	1	3	1	1	1	890558400	5567388200	1592677250	1347230590	10650004500	1654511870	890558400	5567388200	1592677250	1347230590	10650004500	1654511870
GCFAMGGMSAVIPIK	R	G	329	343	15	2	tr|A0A2P6U2M0|A0A2P6U2M0_CHLSO	A0A2P6U2M0	A0A2P6U2M0_CHLSO	C2E21_0703	Malate synthase		tr|A0A2P6U2M8|A0A2P6U2M8_CHLSO	3	0	0	1	0	0	0	0	0	0	0	0	0	0	0	0	0	0
GCFAMGGMSAVIPIKGDEAANNAVMEK	R	V	329	355	27	3	tr|A0A2P6U2M0|A0A2P6U2M0_CHLSO	A0A2P6U2M0	A0A2P6U2M0_CHLSO	C2E21_0703	Malate synthase		tr|A0A2P6U2M8|A0A2P6U2M8_CHLSO	10	6	9	9	6	5	930493310	528239744	1035995650	219565664	517744448	352401792	363512864	346954784	444639904	520102144	350585184	205788432
GCFAPQVK	R	V	498	505	8	2	tr|A0A2P6U446|A0A2P6U446_CHLSO	A0A2P6U446	A0A2P6U446_CHLSO	C2E21_0612	Cyclic nucleotide dependent kinase	CHLNCDRAFT_49225	tr|E1ZRR0|E1ZRR0_CHLVA	1	0	0	0	0	0	64117948	0	0	0	0	0	0	0	0	0	0	0
GCGFVQFVLR	K	T	468	477	10	2	tr|A0A2P6TDB5|A0A2P6TDB5_CHLSO	A0A2P6TDB5	A0A2P6TDB5_CHLSO	C2E21_8837	Notchless-like protein			1	1	2	2	1	1	0	8327462	0	0	0	0	0	0	0	0	0	0
GCGIVEFDHPADALHAISMLSNSTLGGR	R	Q	196	223	28	3	tr|A0A2P6U156|A0A2P6U156_CHLSO	A0A2P6U156	A0A2P6U156_CHLSO	C2E21_1836	RNA binding isoform B		tr|A0A2P6U159|A0A2P6U159_CHLSO	0	0	0	1	0	0	0	0	0	0	0	0	0	0	0	0	0	0
GCGPGSSSER	K	T	118	127	10	2	tr|A0A2P6U5I6|A0A2P6U5I6_CHLSO	A0A2P6U5I6	A0A2P6U5I6_CHLSO	C2E21_0067	Qa-SNARE Sso1 PM-type	CHLNCDRAFT_53691	tr|E1ZKQ7|E1ZKQ7_CHLVA	1	2	0	0	2	1	29443978	28862422	0	0	31850898	0	29443978	28862422	0	0	31850898	0
GCGTCTSMPQGGDPSAPR	K	S	147	164	18	2	tr|A0A2P6TE41|A0A2P6TE41_CHLSO	A0A2P6TE41	A0A2P6TE41_CHLSO	C2E21_8574	Pheophorbide a oxygenase			1	0	0	0	0	0	0	0	0	0	0	0	0	0	0	0	0	0
GCGYEYSPK	K	R	703	711	9	2	tr|A0A2P6U3A0|A0A2P6U3A0_CHLSO	A0A2P6U3A0	A0A2P6U3A0_CHLSO	C2E21_0928	DEAD DEAH box helicase			2	1	1	0	0	1	482514048	130843120	443497920	0	0	0	482514048	130843120	443497920	0	0	0
GCGYNPK	R	K	348	354	7	2	tr|A0A2P6TVM4|A0A2P6TVM4_CHLSO	A0A2P6TVM4	A0A2P6TVM4_CHLSO	C2E21_3263	Elongation factor	CHLNCDRAFT_29643	tr|E1Z3S9|E1Z3S9_CHLVA	0	1	0	1	0	0	0	28720768	0	103798360	0	0	0	28720768	0	103798360	0	0
GCIVEVDAAPFK	K	Q	100	111	12	2	tr|A0A2P6U5B0|A0A2P6U5B0_CHLSO	A0A2P6U5B0	A0A2P6U5B0_CHLSO	C2E21_0182	40S ribosomal protein S8			2	2	2	3	4	1	766956030	4347388400	1300490370	649193150	6739646500	1259485950	766956030	4347388400	1300490370	649193150	6739646500	1259485950
GCIVEVDAAPFKQWYQQHYGAEVGQK	K	K	100	125	26	3	tr|A0A2P6U5B0|A0A2P6U5B0_CHLSO	A0A2P6U5B0	A0A2P6U5B0_CHLSO	C2E21_0182	40S ribosomal protein S8			1	2	2	0	1	0	0	0	0	0	0	0	0	0	0	0	0	0
GCIVSQDLSVLNLVIVK	R	K	101	117	17	2	tr|E1ZDD4|E1ZDD4_CHLVA	E1ZDD4	E1ZDD4_CHLVA	CHLNCDRAFT_59656	40S ribosomal protein S6			1	1	1	1	1	1	13993814	133236256	25551768	20567520	524244384	17922750	13993814	133236256	25551768	20567520	524244384	17922750
GCLFDPR	R	S	570	576	7	2	tr|A0A2P6TFS7|A0A2P6TFS7_CHLSO	A0A2P6TFS7	A0A2P6TFS7_CHLSO	C2E21_8000	Solanesyl diphosphate synthase			2	2	1	1	0	1	69530344	90446512	0	103104152	45921768	61326420	69530344	90446512	0	103104152	45921768	61326420
GCLVEQTMEQLYSEPLGK	R	F	323	340	18	2	tr|A0A2P6TEM8|A0A2P6TEM8_CHLSO	A0A2P6TEM8	A0A2P6TEM8_CHLSO	C2E21_8504	Methionine-tRNA ligase			0	0	0	0	2	0	0	0	0	0	0	0	0	0	0	0	0	0
GCLVWSIEHIDATNR	R	T	440	454	15	3	tr|A0A2P6TGH1|A0A2P6TGH1_CHLSO	A0A2P6TGH1	A0A2P6TGH1_CHLSO	C2E21_7910	Coatomer subunit delta-like isoform A		tr|A0A2P6TGH6|A0A2P6TGH6_CHLSO	0	0	0	1	0	0	0	0	0	12163521	0	0	0	0	0	0	0	0
GCLVYVGNLPDDIR	R	E	9	22	14	2	tr|A0A2P6U531|A0A2P6U531_CHLSO	A0A2P6U531	A0A2P6U531_CHLSO	C2E21_0492	Serine arginine-rich splicing factor SR34A-like isoform X1	CHLNCDRAFT_36976	tr|E1ZPZ4|E1ZPZ4_CHLVA	1	1	1	0	0	2	0	92779200	49066084	0	0	171107776	0	92779200	49066084	0	0	171107776
GCLVYVGNLPDDIRER	R	E	9	24	16	3	tr|A0A2P6U531|A0A2P6U531_CHLSO	A0A2P6U531	A0A2P6U531_CHLSO	C2E21_0492	Serine arginine-rich splicing factor SR34A-like isoform X1	CHLNCDRAFT_36976	tr|E1ZPZ4|E1ZPZ4_CHLVA	0	1	2	2	0	0	0	145134448	140490144	45410560	0	0	0	145134448	140490144	45410560	0	0
GCMSVIAR	R	S	748	755	8	2	tr|A0A2P6TBD6|A0A2P6TBD6_CHLSO	A0A2P6TBD6	A0A2P6TBD6_CHLSO	C2E21_9509	Phospholipid-translocating P-type ATPase			1	0	0	0	0	0	0	0	0	0	0	0	0	0	0	0	0	0
GCRPGDILVASNGK	K	T	428	441	14	2,3	tr|A0A2P6TX39|A0A2P6TX39_CHLSO	A0A2P6TX39	A0A2P6TX39_CHLSO	C2E21_3120	Aminopeptidase family			1	1	0	0	0	2	590742910	0	0	0	0	223490880	590742910	0	0	0	0	223490880
GCSAPVTLTVK	R	G	723	733	11	2	tr|A0A2P6TK17|A0A2P6TK17_CHLSO	A0A2P6TK17	A0A2P6TK17_CHLSO	C2E21_6538	Puromycin-sensitive aminopeptidase isoform X2			2	0	1	1	0	1	29418808	0	0	43309744	0	24767232	29418808	0	0	43309744	0	24767232
GCTVADIVNTVACTAVQAIGAK	R	Q	782	803	22	2,3	tr|A0A2P6TQP1|A0A2P6TQP1_CHLSO	A0A2P6TQP1	A0A2P6TQP1_CHLSO	C2E21_4421	Phosphate acetyltransferase isoform B		tr|A0A2P6TQP0|A0A2P6TQP0_CHLSO, tr|A0A2P6TQQ1|A0A2P6TQQ1_CHLSO	1	1	1	1	1	1	42177176	59294432	21652880	46093056	79793808	47683628	42177176	59294432	21652880	46093056	79793808	47683628
GCVDHGRPDLAELTIR	K	E	199	214	16	3,4	tr|A0A2P6U219|A0A2P6U219_CHLSO	A0A2P6U219	A0A2P6U219_CHLSO	C2E21_0851	Pentatricopeptide repeat-containing protein	CHLNCDRAFT_56471	tr|E1Z285|E1Z285_CHLVA	0	1	0	2	0	0	0	0	0	0	0	0	0	0	0	0	0	0
GCWQLSGGHDGER	K	A	118	130	13	2,3	tr|A0A2P6TNZ8|A0A2P6TNZ8_CHLSO	A0A2P6TNZ8	A0A2P6TNZ8_CHLSO	C2E21_5578	Aldo keto reductase			0	1	2	0	0	0	0	59436360	58995136	0	0	0	0	59436360	58995136	0	0	0
GDAIIEVAASPAAPDAPLR	K	S	281	299	19	2	tr|A0A2P6TSK5|A0A2P6TSK5_CHLSO	A0A2P6TSK5	A0A2P6TSK5_CHLSO	C2E21_3999	TIC chloroplastic			0	0	0	1	0	1	0	0	0	0	0	139611280	0	0	0	0	0	0
GDCTQLTDHISK	R	Q	1200	1211	12	3	tr|E1Z4B1|E1Z4B1_CHLVA	E1Z4B1	E1Z4B1_CHLVA	CHLNCDRAFT_137705	DNA (cytosine-5)-methyltransferase			0	1	2	1	1	1	0	327926144	285940480	509679136	415215296	607728190	0	327926144	285940480	509679136	415215296	607728190
GDDDEDEVVPK	K	K	775	785	11	2	tr|A0A2P6U3W6|A0A2P6U3W6_CHLSO	A0A2P6U3W6	A0A2P6U3W6_CHLSO	C2E21_0633	Fructose-bisphosphate cytoplasmic isozyme	CHLNCDRAFT_59147	tr|E1ZR27|E1ZR27_CHLVA	0	1	0	1	1	1	0	34386864	0	0	0	0	0	0	0	0	0	0
GDDVIDAEFTDSPKDK	K	-	661	676	16	3	tr|E1ZE03|E1ZE03_CHLVA	E1ZE03	E1ZE03_CHLVA	CHLNCDRAFT_145242	Heat shock protein 70B			0	0	0	1	0	0	0	0	0	0	0	0	0	0	0	0	0	0
GDEAANNAVMEK	K	V	344	355	12	2	tr|A0A2P6U2M0|A0A2P6U2M0_CHLSO	A0A2P6U2M0	A0A2P6U2M0_CHLSO	C2E21_0703	Malate synthase		tr|A0A2P6U2M8|A0A2P6U2M8_CHLSO	2	2	1	3	2	2	160212208	111080808	129352944	190915680	124359880	160997808	165485392	59757568	133610432	197199424	59659900	166296848
GDEELDTLIK	R	A	106	115	10	2	tr|A0A2P6U370|A0A2P6U370_CHLSO	A0A2P6U370	A0A2P6U370_CHLSO	C2E21_1128	Putative histone H2A variant 3	CHLNCDRAFT_133450	tr|E1Z345|E1Z345_CHLVA	2	2	3	4	2	3	211838928	886657020	458937216	1238360450	1543065220	1222840450	211838928	886657020	458937216	1238360450	1543065220	1222840450
GDEVAMQTNR	K	F	117	126	10	2	tr|A0A2P6TNK9|A0A2P6TNK9_CHLSO	A0A2P6TNK9	A0A2P6TNK9_CHLSO	C2E21_5469	Uncharacterized protein			0	0	0	0	1	0	0	0	0	0	29075478	0	0	0	0	0	0	0
GDEVVDLTIEGPPPADESR	R	L	74	92	19	2	tr|A0A2P6U1E8|A0A2P6U1E8_CHLSO	A0A2P6U1E8	A0A2P6U1E8_CHLSO	C2E21_1623	Small nuclear ribonucleo-associated B	CHLNCDRAFT_135527	tr|E1ZID3|E1ZID3_CHLVA	0	4	2	5	2	3	0	324217216	0	179272448	107204424	113862688	0	324217216	0	179272448	107204424	113862688
GDFDQLAQYTR	K	S	517	527	11	2	tr|E1ZQ18|E1ZQ18_CHLVA	E1ZQ18	E1ZQ18_CHLVA	CHLNCDRAFT_139336	Clathrin heavy chain			1	2	1	1	1	3	247996432	79382824	173936784	140825136	106511128	187212784	247996432	79382824	173936784	140825136	106511128	187212784
GDFFSLHMPLTPNTK	R	G	264	278	15	2,3	tr|A0A2P6U1Y0|A0A2P6U1Y0_CHLSO	A0A2P6U1Y0	A0A2P6U1Y0_CHLSO	C2E21_0744	D-3-phosphoglycerate dehydrogenase			1	1	0	0	3	0	187750528	0	0	0	107601056	0	0	0	0	0	0	0
GDFTLAEVLR	R	K	981	990	10	2	tr|A0A2P6TXY6|A0A2P6TXY6_CHLSO	A0A2P6TXY6	A0A2P6TXY6_CHLSO	C2E21_2055	Flagellar associated			0	0	0	1	1	0	0	0	0	33302888	0	0	0	0	0	0	0	0
GDGLELEHWVK	R	C	93	103	11	2	tr|A0A2P6TK39|A0A2P6TK39_CHLSO	A0A2P6TK39	A0A2P6TK39_CHLSO	C2E21_6639	DNA methyltransferase 1-associated 1			0	0	1	0	0	0	0	0	0	0	0	0	0	0	0	0	0	0
GDGPITIR	K	Y	191	198	8	2	tr|A0A2P6TWW7|A0A2P6TWW7_CHLSO	A0A2P6TWW7	A0A2P6TWW7_CHLSO	C2E21_2871	Geranylgeranyl reductase			2	0	2	0	0	0	1128362750	0	0	0	0	0	0	0	0	0	0	0
GDGSGSVPAR	K	A	1127	1136	10	2	tr|A0A2P6TWV5|A0A2P6TWV5_CHLSO	A0A2P6TWV5	A0A2P6TWV5_CHLSO	C2E21_2865	WD repeat-containing 26-like isoform B		tr|A0A2P6TWV6|A0A2P6TWV6_CHLSO	0	0	1	0	0	0	0	0	0	0	0	0	0	0	0	0	0	0
GDGTGCISIYGSR	K	F	54	66	13	2	tr|A0A2P6TLH2|A0A2P6TLH2_CHLSO	A0A2P6TLH2	A0A2P6TLH2_CHLSO	C2E21_6225	Peptidyl-prolyl cis-trans isomerase	CHLNCDRAFT_22373	tr|E1ZCH0|E1ZCH0_CHLVA	0	0	0	0	1	0	0	0	0	0	0	0	0	0	0	0	0	0
GDGTGGESIYGEK	R	F	100	112	13	2	tr|A0A2P6TN35|A0A2P6TN35_CHLSO	A0A2P6TN35	A0A2P6TN35_CHLSO	C2E21_5990	Peptidyl-prolyl cis-trans isomerase	CHLNCDRAFT_26227	tr|E1ZMB1|E1ZMB1_CHLVA	3	2	2	1	2	2	486463744	0	0	0	361574112	0	486463744	0	0	0	361574112	0
GDHLVHVK	R	V	402	409	8	3	tr|A0A2P6TDP8|A0A2P6TDP8_CHLSO	A0A2P6TDP8	A0A2P6TDP8_CHLSO	C2E21_8770	Flagellar outer dynein arm heavy chain beta	CHLNCDRAFT_32970	tr|E1ZQY5|E1ZQY5_CHLVA	1	0	0	1	1	1	117811072	0	0	115795328	0	99463752	117811072	0	0	115795328	0	99463752
GDILADGAASAQGK	K	L	948	961	14	2	tr|W8SY80|W8SY80_CHLSO	W8SY80	W8SY80_CHLSO	rpoB	DNA-directed RNA polymerase subunit beta			0	0	0	1	1	0	0	0	0	0	0	0	0	0	0	0	0	0
GDILIDGR	R	P	544	551	8	2	tr|A0A2P6U139|A0A2P6U139_CHLSO	A0A2P6U139	A0A2P6U139_CHLSO	C2E21_1472	ABC transporter B family member 28 isoform X2			0	1	1	0	0	0	0	466119008	0	0	554566590	0	0	466119008	0	0	554566590	0
GDINTFLSK	R	N	441	449	9	2	tr|W8SY93|W8SY93_CHLSO	W8SY93	W8SY93_CHLSO	ycf1	Hypothetical chloroplast RF19			1	2	1	2	1	1	452736128	361799936	223830320	202679232	198783488	326280800	452736128	361799936	223830320	202679232	198783488	326280800
GDITLNMPR	K	Q	464	472	9	2	tr|A0A2P6TN80|A0A2P6TN80_CHLSO	A0A2P6TN80	A0A2P6TN80_CHLSO	C2E21_5653	Uncharacterized protein			0	1	2	0	0	1	0	0	0	0	0	0	0	0	0	0	0	0
GDKDVLPLLR	R	A	844	853	10	3	tr|A0A2P6U5N1|A0A2P6U5N1_CHLSO	A0A2P6U5N1	A0A2P6U5N1_CHLSO	C2E21_0211	BP28CT domain-containing protein			0	0	0	1	1	0	0	0	0	12886513	0	0	0	0	0	0	0	0
GDKFFIDPQK	K	L	113	122	10	2,3	tr|A0A2P6TKX8|A0A2P6TKX8_CHLSO	A0A2P6TKX8	A0A2P6TKX8_CHLSO	C2E21_6222	SGNH hydrolase	CHLNCDRAFT_57656	tr|E1ZCH1|E1ZCH1_CHLVA	3	2	1	2	3	1	70892312	0	87450000	0	113633008	48047316	70892312	0	87450000	0	113633008	48047316
GDKPMISLPK	K	G	231	240	10	3	tr|A0A2P6TRP9|A0A2P6TRP9_CHLSO	A0A2P6TRP9	A0A2P6TRP9_CHLSO	C2E21_4746	40S ribosomal protein S4	CHLNCDRAFT_59606	tr|E1Z857|E1Z857_CHLVA	3	4	4	3	5	2	504575808	1472444540	669218620	757986820	4271856380	463326944	504575808	1472444540	669218620	567329150	3447495420	463326944
GDKVPVYEETLEENGR	K	F	312	327	16	2,3	tr|A0A2P6U2K1|A0A2P6U2K1_CHLSO	A0A2P6U2K1	A0A2P6U2K1_CHLSO	C2E21_0868	Peptidyl-prolyl cis-trans chloroplastic			2	1	2	0	0	0	0	0	290553248	0	0	0	0	0	0	0	0	0
GDKVSLSQR	R	S	253	261	9	2,3	tr|A0A2P6TY09|A0A2P6TY09_CHLSO	A0A2P6TY09	A0A2P6TY09_CHLSO	EFTS	Elongation factor Ts, mitochondrial			2	3	2	1	3	2	278841216	526550400	481076608	0	19831738	125112240	233319056	375774752	402538560	0	69064456	78592304
GDLGMEIPTEK	R	I	645	655	11	2	tr|A0A2P6TI93|A0A2P6TI93_CHLSO	A0A2P6TI93	A0A2P6TI93_CHLSO	C2E21_7368	Pyruvate kinase			1	1	2	3	0	3	0	138172224	2296086020	140554192	0	115251552	0	138172224	0	140554192	0	115251552
GDLNEVR	K	K	95	101	7	2	tr|A0A2P6TRH2|A0A2P6TRH2_CHLSO	A0A2P6TRH2	A0A2P6TRH2_CHLSO	C2E21_4755	60S acidic ribosomal protein P0	CHLNCDRAFT_59607	tr|E1Z866|E1Z866_CHLVA	1	1	1	0	1	1	267194128	239667696	265435120	0	424620032	240518816	267194128	239667696	265435120	0	424620032	240518816
GDLNEVRK	K	V	95	102	8	2,3	tr|A0A2P6TRH2|A0A2P6TRH2_CHLSO	A0A2P6TRH2	A0A2P6TRH2_CHLSO	C2E21_4755	60S acidic ribosomal protein P0	CHLNCDRAFT_59607	tr|E1Z866|E1Z866_CHLVA	1	0	1	0	0	0	0	0	0	0	0	0	0	0	0	0	0	0
GDLNHITVGAFSNIQDR	R	S	95	111	17	3	tr|A0A2P6TR77|A0A2P6TR77_CHLSO	A0A2P6TR77	A0A2P6TR77_CHLSO	C2E21_4554	Gamma carbonic anhydrase-like mitochondrial			2	1	2	3	2	2	0	0	0	0	0	0	0	0	0	0	0	0
GDLNKPAPYEGPRDEPGIVK	R	Y	109	128	20	3,4	tr|A0A2P6TZC6|A0A2P6TZC6_CHLSO	A0A2P6TZC6	A0A2P6TZC6_CHLSO	C2E21_2120	Protein disulfide-isomerase			2	2	2	1	0	2	84423104	43312208	120262888	0	0	55323948	84423104	43312208	120262888	0	0	55323948
GDLNVGAVLILPEGFEIAPPDRIPEEMK	K	A	114	141	28	3	tr|W8SIU9|W8SIU9_CHLSO	W8SIU9	W8SIU9_CHLSO	petA	Cytochrome f		tr|U5U896|U5U896_9CHLO	2	0	2	0	0	0	248392944	0	113963552	0	0	0	206852192	0	113963552	0	0	0
GDNNWGDDR	K	S	113	121	9	2	tr|A0A2P6TCD4|A0A2P6TCD4_CHLSO	A0A2P6TCD4	A0A2P6TCD4_CHLSO	C2E21_9147	Signal peptidase I	CHLNCDRAFT_28677	tr|E1ZTK1|E1ZTK1_CHLVA	1	1	0	0	1	1	44315212	0	0	0	0	0	0	0	0	0	0	0
GDPEKEDAAR	K	K	45	54	10	2,3	tr|A0A2P6U3N1|A0A2P6U3N1_CHLSO	A0A2P6U3N1	A0A2P6U3N1_CHLSO	C2E21_0557	Uncharacterized protein			1	1	1	2	2	1	17400000	21286584	17106702	65673176	42276276	33501788	19143728	23419802	18821038	26050970	46512960	36859144
GDPLEGPLQR	K	K	495	504	10	2	tr|A0A2P6TP27|A0A2P6TP27_CHLSO	A0A2P6TP27	A0A2P6TP27_CHLSO	C2E21_5339	Vacuolar-sorting receptor 1-like			1	0	0	0	0	0	0	0	0	0	0	0	0	0	0	0	0	0
GDPPKGQDHFEQVEGGFACALDLVK	R	Y	113	137	25	3,4	tr|A0A2P6U1V9|A0A2P6U1V9_CHLSO	A0A2P6U1V9	A0A2P6U1V9_CHLSO	C2E21_1115	5,10-methylenetetrahydrofolate reductase isoform B		tr|A0A2P6U1W2|A0A2P6U1W2_CHLSO	1	1	2	2	2	0	83627432	126863848	52354412	132084200	106218168	0	83627432	126863848	52354412	132084200	106218168	0
GDQEVLHLHR	R	Q	78	87	10	3	tr|A0A2P6TDM3|A0A2P6TDM3_CHLSO	A0A2P6TDM3	A0A2P6TDM3_CHLSO	C2E21_8813	Branchpoint-bridging-like			1	0	0	0	0	1	0	0	0	0	0	50724168	0	0	0	0	0	0
GDQIFLGR	R	Y	161	168	8	2	tr|A0A2P6TUN1|A0A2P6TUN1_CHLSO	A0A2P6TUN1	A0A2P6TUN1_CHLSO	C2E21_3535	Pyruvate kinase		tr|A0A2P6TUN3|A0A2P6TUN3_CHLSO, tr|A0A2P6TUQ0|A0A2P6TUQ0_CHLSO	2	1	2	1	1	1	166244128	143580752	0	277358496	77243192	150665632	166244128	143580752	0	277358496	77243192	150665632
GDQLAEAQGGSAQAFK	R	R	737	752	16	2	tr|A0A2P6U3X5|A0A2P6U3X5_CHLSO	A0A2P6U3X5	A0A2P6U3X5_CHLSO	C2E21_0219	ABC transporter C family member 2			0	0	0	1	0	0	0	0	0	84449304	0	0	0	0	0	0	0	0
GDQLAEAQGGSAQAFKR	R	S	737	753	17	3	tr|A0A2P6U3X5|A0A2P6U3X5_CHLSO	A0A2P6U3X5	A0A2P6U3X5_CHLSO	C2E21_0219	ABC transporter C family member 2			0	1	0	0	0	0	0	113781280	0	0	0	0	0	0	0	0	0	0
GDQQHFVR	R	R	462	469	8	3	tr|A0A2P6TGV2|A0A2P6TGV2_CHLSO	A0A2P6TGV2	A0A2P6TGV2_CHLSO	C2E21_7702	Glucose-6-phosphate 1-dehydrogenase	CHLNCDRAFT_36395, g6pdh	tr|E1ZKL7|E1ZKL7_CHLVA, tr|Q8LNZ7|Q8LNZ7_CHLVU	0	0	0	0	1	0	0	0	0	0	0	0	0	0	0	0	0	0
GDRIENSLYDTK	R	F	81	92	12	3	tr|A0A2P6TZU4|A0A2P6TZU4_CHLSO	A0A2P6TZU4	A0A2P6TZU4_CHLSO	C2E21_1455	Transmembrane 9 superfamily member			2	2	3	0	0	0	42501676	0	0	0	0	0	0	0	0	0	0	0
GDSELQCR	R	Q	211	218	8	2	tr|A0A2P6TXT8|A0A2P6TXT8_CHLSO	A0A2P6TXT8	A0A2P6TXT8_CHLSO	C2E21_2392	Kynurenine 3-monooxygenase			1	0	0	0	0	0	39958712	0	0	0	0	0	0	0	0	0	0	0
GDSLLNEGVGK	K	E	55	65	11	2	tr|A0A2P6TJ90|A0A2P6TJ90_CHLSO	A0A2P6TJ90	A0A2P6TJ90_CHLSO	C2E21_7006	ERBB-3 BINDING PROTEIN 1			0	0	0	0	0	1	0	0	0	0	0	0	0	0	0	0	0	0
GDSNGPFDEQTVK	R	E	402	414	13	2	tr|A0A2P6TT46|A0A2P6TT46_CHLSO	A0A2P6TT46	A0A2P6TT46_CHLSO	C2E21_4264	Translocase of chloroplast chloroplastic-like			2	2	1	2	1	2	0	116776536	0	120989968	0	331306080	0	116776536	0	120989968	0	331306080
GDSVILVLR	R	N	99	107	9	2	tr|A0A2P6TN70|A0A2P6TN70_CHLSO	A0A2P6TN70	A0A2P6TN70_CHLSO	C2E21_5468	Small nuclear ribonucleoprotein Sm D2	CHLNCDRAFT_22041	tr|E1ZCD0|E1ZCD0_CHLVA	1	1	1	1	4	1	0	279793632	0	536198304	394369536	550419710	0	279793632	0	536198304	394369536	550419710
GDTFLVR	K	G	538	544	7	2	tr|A0A2P6TQL0|A0A2P6TQL0_CHLSO	A0A2P6TQL0	A0A2P6TQL0_CHLSO	C2E21_5011	Glutamine synthetase	CHLNCDRAFT_140589	tr|E1Z5R3|E1Z5R3_CHLVA	0	0	1	0	0	1	0	0	0	0	0	65563816	0	0	0	0	0	0
GDTITLMQAAK	K	-	76	86	11	2	tr|A0A2P6TB75|A0A2P6TB75_CHLSO	A0A2P6TB75	A0A2P6TB75_CHLSO	C2E21_9547	Small nuclear ribonucleoprotein E	CHLNCDRAFT_36210	tr|E1ZJG0|E1ZJG0_CHLVA	1	1	1	2	3	2	451184512	440585088	1014399550	192038464	633202940	393480864	1277449600	327268160	2872093950	142646848	372584256	292278976
GDTLMSLSK	K	D	168	176	9	2	tr|A0A2P6U5N5|A0A2P6U5N5_CHLSO	A0A2P6U5N5	A0A2P6U5N5_CHLSO	C2E21_0387	Mitochondrial acidic			2	4	1	2	1	4	522033280	105372256	29690136	368495712	0	686692220	522033280	74570712	29690136	368495712	0	508014624
GDTVEQLLPLFLTLLK	K	D	350	365	16	2	tr|A0A2P6TDK1|A0A2P6TDK1_CHLSO	A0A2P6TDK1	A0A2P6TDK1_CHLSO	C2E21_8778	Serine threonine-phosphatase 2A 65 kDa regulatory subunit A beta isoform			0	0	0	1	0	1	0	0	0	16895206	0	30671888	0	0	0	16895206	0	30671888
GDTVEQLLPLFLTLLKDEWPDVR	K	L	350	372	23	3	tr|A0A2P6TDK1|A0A2P6TDK1_CHLSO	A0A2P6TDK1	A0A2P6TDK1_CHLSO	C2E21_8778	Serine threonine-phosphatase 2A 65 kDa regulatory subunit A beta isoform			0	0	0	1	0	0	0	0	0	0	0	0	0	0	0	0	0	0
GDTVLLK	R	G	443	449	7	2	tr|A0A2P6TQL0|A0A2P6TQL0_CHLSO	A0A2P6TQL0	A0A2P6TQL0_CHLSO	C2E21_5011	Glutamine synthetase	CHLNCDRAFT_140589	tr|E1Z5R3|E1Z5R3_CHLVA	3	3	3	1	3	4	551841410	433352064	419962912	1237979520	829745790	1014118530	551841410	433352064	419962912	1237979520	829745790	1014118530
GDVAEGQQR	R	L	29	37	9	2	tr|A0A2P6TFC1|A0A2P6TFC1_CHLSO	A0A2P6TFC1	A0A2P6TFC1_CHLSO	C2E21_8351	UPF0187 chloroplastic			3	2	1	3	1	1	71884128	46978968	28386118	52081252	77962720	50285056	71884128	46978968	28386118	52081252	77962720	50285056
GDVDAAIEQYHK	K	A	569	580	12	2,3	tr|A0A2P6TJ51|A0A2P6TJ51_CHLSO	A0A2P6TJ51	A0A2P6TJ51_CHLSO	C2E21_6912	Cell division cycle 16-like protein isoform X1			0	0	0	1	1	0	0	0	0	19673310	0	0	0	0	0	0	0	0
GDVEEVHTLFR	R	D	416	426	11	2	tr|E1ZF36|E1ZF36_CHLVA	E1ZF36	E1ZF36_CHLVA	CHLNCDRAFT_48800	RuvB-like helicase			0	0	0	0	0	1	0	0	0	0	0	0	0	0	0	0	0	0
GDVHDIGK	K	N	2215	2222	8	2	tr|A0A2P6U5H4|A0A2P6U5H4_CHLSO	A0A2P6U5H4	A0A2P6U5H4_CHLSO	C2E21_0160	Cobalamin-dependent methionine synthase	CHLNCDRAFT_36916, CHLNCDRAFT_55718	tr|E1ZPJ8|E1ZPJ8_CHLVA, tr|E1ZUA0|E1ZUA0_CHLVA	1	0	1	0	0	0	29869414	0	0	0	0	0	0	0	0	0	0	0
GDVPIAADGQGTR	K	Q	171	183	13	2	tr|A0A2P6TS98|A0A2P6TS98_CHLSO	A0A2P6TS98	A0A2P6TS98_CHLSO	C2E21_3965	Supervillin isoform X3			1	1	2	1	1	1	1439428610	374040384	928754430	107753168	59084816	230817840	1439428610	374040384	928754430	107753168	59084816	230817840
GDVVTIEETWK	K	F	111	121	11	2	tr|A0A2P6TYS4|A0A2P6TYS4_CHLSO	A0A2P6TYS4	A0A2P6TYS4_CHLSO	C2E21_2056	Outer envelope pore chloroplastic			3	2	2	0	2	4	0	1258861310	706543360	1012897540	800214850	961626620	0	1258861310	706543360	1012897540	800214850	961626620
GDVVTIEETWKFDK	K	Q	111	124	14	2,3	tr|A0A2P6TYS4|A0A2P6TYS4_CHLSO	A0A2P6TYS4	A0A2P6TYS4_CHLSO	C2E21_2056	Outer envelope pore chloroplastic			0	1	2	0	2	0	0	0	167858416	0	0	0	0	0	0	0	0	0
GDVYRPEDAFGGGLVGGLLGR	R	A	126	146	21	3	tr|A0A2P6U0G7|A0A2P6U0G7_CHLSO	A0A2P6U0G7	A0A2P6U0G7_CHLSO	C2E21_1565	Uncharacterized protein			1	1	0	1	1	1	12580997	0	0	0	0	0	0	0	0	0	0	0
GDWGGFIDK	R	V	299	307	9	2	tr|A0A2P6TB56|A0A2P6TB56_CHLSO	A0A2P6TB56	A0A2P6TB56_CHLSO	C2E21_9520	Signal recognition particle 54 kDa protein			0	0	0	1	0	1	0	0	0	34727820	0	0	0	0	0	0	0	0
GDWNGTGAHTNYSTK	K	S	268	282	15	2,3	tr|A0A2P6TID2|A0A2P6TID2_CHLSO	A0A2P6TID2	A0A2P6TID2_CHLSO	C2E21_7183	Glutamine synthetase	CHLNCDRAFT_143431	tr|E1ZAW3|E1ZAW3_CHLVA	3	4	5	5	2	5	589624060	413721344	457668416	396341856	117832792	657102850	589624060	413721344	457668416	396341856	117832792	657102850
GDWNLLK	R	K	125	131	7	2	tr|W8TIP7|W8TIP7_CHLSO	W8TIP7	W8TIP7_CHLSO	rps2	30S ribosomal protein S2, chloroplastic		sp|P56351|RR2_CHLVU, tr|A0A2I4S6S0|A0A2I4S6S0_9CHLO, tr|A0A2I4S709|A0A2I4S709_9CHLO, tr|F2YGQ5|F2YGQ5_CHLVA, tr|U5U4X9|U5U4X9_9CHLO	1	1	1	0	1	1	69979936	437912896	0	0	218855760	267213200	69979936	437912896	0	0	218855760	267213200
GDWNLLKK	R	Q	125	132	8	2	tr|W8TIP7|W8TIP7_CHLSO	W8TIP7	W8TIP7_CHLSO	rps2	30S ribosomal protein S2, chloroplastic		sp|P56351|RR2_CHLVU, tr|A0A2I4S6S0|A0A2I4S6S0_9CHLO, tr|A0A2I4S709|A0A2I4S709_9CHLO, tr|F2YGQ5|F2YGQ5_CHLVA, tr|U5U4X9|U5U4X9_9CHLO	0	1	0	0	0	0	0	0	0	0	0	0	0	0	0	0	0	0
GEADLTQPGGR	R	L	544	554	11	2	tr|A0A2P6THE4|A0A2P6THE4_CHLSO	A0A2P6THE4	A0A2P6THE4_CHLSO	C2E21_7675	26S proteasome non-ATPase regulatory subunit 2 homolog			0	1	1	1	1	1	0	104588072	0	113000792	0	122160856	0	104588072	0	113000792	0	122160856
GEAGTGNVVEAVR	K	H	152	164	13	2	tr|A0A2P6U3C3|A0A2P6U3C3_CHLSO	A0A2P6U3C3	A0A2P6U3C3_CHLSO	C2E21_1127	Pyridoxine biosynthesis isoform A	CHLNCDRAFT_55943	tr|A0A2P6U3D0|A0A2P6U3D0_CHLSO, tr|E1Z342|E1Z342_CHLVA	2	1	6	2	1	6	948093630	1036224130	1633187460	657854780	0	1436026240	948093630	1036224130	1633187460	657854780	0	1436026240
GEAHLKDDIMPR	R	Y	336	347	12	3	tr|A0A2P6TVH2|A0A2P6TVH2_CHLSO	A0A2P6TVH2	A0A2P6TVH2_CHLSO	C2E21_3755	Argininosuccinate synthase isoform A		tr|A0A2P6TVI6|A0A2P6TVI6_CHLSO	1	0	0	0	0	0	35446592	0	0	0	0	0	0	0	0	0	0	0
GEAIAVAVAQMTTSIMATCDHGCVAK	K	V	310	335	26	3	tr|E1ZQU7|E1ZQU7_CHLVA	E1ZQU7	E1ZQU7_CHLVA	CHLNCDRAFT_37236	PUA domain-containing protein			0	1	0	0	1	0	0	0	0	0	0	0	0	0	0	0	0	0
GEALYAFELALSLEK	K	L	4802	4816	15	2	tr|A0A2P6TGW4|A0A2P6TGW4_CHLSO	A0A2P6TGW4	A0A2P6TGW4_CHLSO	C2E21_7660	E3 ubiquitin-ligase UPL1-like	CHLNCDRAFT_58473	tr|E1ZKG4|E1ZKG4_CHLVA	1	1	1	1	1	1	13258338	82883472	78447824	261926432	151263856	180009088	13258338	82883472	78447824	261926432	151263856	180009088
GEALYPFHGLQGFPDNYPMLITGDAQSNAVR	R	G	795	825	31	3	tr|A0A2P6U521|A0A2P6U521_CHLSO	A0A2P6U521	A0A2P6U521_CHLSO	C2E21_0407	Chitin synthase 1			1	4	4	1	5	3	0	180728128	383137664	0	230570352	178226544	0	180728128	383137664	0	0	178226544
GEANVTLGIPR	R	L	1347	1357	11	2	tr|A0A2P6TVD8|A0A2P6TVD8_CHLSO	A0A2P6TVD8	A0A2P6TVD8_CHLSO	C2E21_3618	DNA-directed RNA polymerase subunit		tr|A0A2P6TVE3|A0A2P6TVE3_CHLSO	1	1	2	2	1	2	270936448	367082112	404659552	326888864	383312096	411392544	270936448	367082112	404659552	326888864	383312096	411392544
GEAPGAAEAGAPVSK	R	L	437	451	15	2	tr|A0A2P6U137|A0A2P6U137_CHLSO	A0A2P6U137	A0A2P6U137_CHLSO	C2E21_1638	Bystin			0	0	0	0	0	1	0	0	0	0	0	13121019	0	0	0	0	0	0
GEAQGAGIK	K	N	78	86	9	2	tr|A0A2P6TBX3|A0A2P6TBX3_CHLSO	A0A2P6TBX3	A0A2P6TBX3_CHLSO	C2E21_9312	Universal stress family			0	1	0	0	1	0	0	0	0	0	0	0	0	0	0	0	0	0
GEAVERPPVWMMR	R	Q	57	69	13	3	tr|A0A2P6TLZ8|A0A2P6TLZ8_CHLSO	A0A2P6TLZ8	A0A2P6TLZ8_CHLSO	C2E21_6009	Uroporphyrinogen decarboxylase			0	0	0	1	0	0	0	0	0	46818340	0	0	0	0	0	0	0	0
GEDHPELLEELER	R	T	135	147	13	3	tr|E1ZLG4|E1ZLG4_CHLVA	E1ZLG4	E1ZLG4_CHLVA	CHLNCDRAFT_36609	Uncharacterized protein			0	1	0	1	0	0	0	10551456	0	20553162	0	0	0	10551456	0	20553162	0	0
GEDIEAR	R	K	540	546	7	2	tr|A0A2P6TY94|A0A2P6TY94_CHLSO	A0A2P6TY94	A0A2P6TY94_CHLSO	C2E21_2669	Chloroplast inner envelope translocon			0	0	0	1	0	0	0	0	0	0	0	0	0	0	0	0	0	0
GEDPAGVLAYIEDK	R	I	608	621	14	2	tr|A0A2P6TUS4|A0A2P6TUS4_CHLSO	A0A2P6TUS4	A0A2P6TUS4_CHLSO	C2E21_3450	Putative prolyl 4-hydroxylase 9			2	0	2	2	1	3	243750560	0	98889168	50112344	48007584	54887376	243750560	0	98889168	50112344	48007584	54887376
GEDVGELHFR	R	Y	468	477	10	3	tr|A0A2P6TQD4|A0A2P6TQD4_CHLSO	A0A2P6TQD4	A0A2P6TQD4_CHLSO	C2E21_5255	20S proteasome beta subunit type beta 5 isoform B		tr|A0A2P6TQE1|A0A2P6TQE1_CHLSO	1	2	1	1	1	2	0	199683776	107701776	452579712	393607904	441032800	0	199683776	107701776	452579712	393607904	441032800
GEEGNVQVAQAALLK	K	R	335	349	15	2	tr|A0A2P6TDD0|A0A2P6TDD0_CHLSO	A0A2P6TDD0	A0A2P6TDD0_CHLSO	C2E21_8763	Fructose-bisphosphate aldolase			3	1	4	2	1	4	683464960	501723392	452350912	711885700	443573920	1594573310	683464960	501723392	452350912	711885700	443573920	1594573310
GEEGNVQVAQAALLKR	K	A	335	350	16	3	tr|A0A2P6TDD0|A0A2P6TDD0_CHLSO	A0A2P6TDD0	A0A2P6TDD0_CHLSO	C2E21_8763	Fructose-bisphosphate aldolase			1	1	0	0	1	0	277571936	112619016	0	0	73799872	0	277571936	112619016	0	0	73799872	0
GEEIISGAQR	R	I	482	491	10	2	tr|A0A2P6U3A6|A0A2P6U3A6_CHLSO	A0A2P6U3A6	A0A2P6U3A6_CHLSO	C2E21_1155	Aspartyl-tRNA synthetase	CHLNCDRAFT_33640	tr|E1Z382|E1Z382_CHLVA	1	2	0	0	1	0	0	28360088	0	0	33704348	0	0	28360088	0	0	33704348	0
GEELDIMYR	K	N	1238	1246	9	2	tr|A0A2P6U0N4|A0A2P6U0N4_CHLSO	A0A2P6U0N4	A0A2P6U0N4_CHLSO	C2E21_1330	FACT complex subunit SPT16-like	CHLNCDRAFT_140286	tr|E1Z6P2|E1Z6P2_CHLVA	0	0	1	0	0	0	0	0	0	0	0	0	0	0	0	0	0	0
GEELPDKVAESGR	K	G	321	333	13	2,3	tr|A0A2P6TY60|A0A2P6TY60_CHLSO	A0A2P6TY60	A0A2P6TY60_CHLSO	C2E21_2263	Histone H2A deubiquitinase MYSM1 isoform B		tr|A0A2P6TY74|A0A2P6TY74_CHLSO	1	1	1	2	1	0	0	0	0	51382372	65489388	0	0	0	0	51382372	65489388	0
GEETVLGDAASDSEVFLTTK	R	L	841	860	20	2	tr|A0A2P6TWR7|A0A2P6TWR7_CHLSO	A0A2P6TWR7	A0A2P6TWR7_CHLSO	C2E21_2821	DNA (cytosine-5)-methyltransferase			1	2	3	1	3	2	273935968	311400320	25832912	90596216	433294848	805467710	273935968	311400320	25832912	90596216	433294848	805467710
GEEVEMLFVCEPAWLEK	K	L	113	129	17	2	tr|A0A2P6U3U4|A0A2P6U3U4_CHLSO	A0A2P6U3U4	A0A2P6U3U4_CHLSO	C2E21_0507	Uncharacterized protein			1	0	1	1	0	0	23924782	0	0	0	0	0	0	0	0	0	0	0
GEFDWIAR	R	Q	395	402	8	2	tr|W8SY93|W8SY93_CHLSO	W8SY93	W8SY93_CHLSO	ycf1	Hypothetical chloroplast RF19			1	1	0	1	0	1	162748640	108134920	0	115979136	0	119994648	162748640	108134920	0	115979136	0	119994648
GEFGVYLVSNGTHKPYR	K	C	340	356	17	4	tr|A0A076EF31|A0A076EF31_CHLSO	A0A076EF31	A0A076EF31_CHLSO	nad7	NADH dehydrogenase subunit 7			0	0	0	1	0	0	0	0	0	28498054	0	0	0	0	0	0	0	0
GEFPGDYGWDTAGLSADPETFAR	K	Y	50	72	23	2,3	tr|A0A2P6TZT5|A0A2P6TZT5_CHLSO	A0A2P6TZT5	A0A2P6TZT5_CHLSO	C2E21_1396	Histone acetyltransferase	C2E21_5516, CHLNCDRAFT_137219	tr|A0A2P6TNN6|A0A2P6TNN6_CHLSO, tr|E1ZLI4|E1ZLI4_CHLVA	11	8	11	12	10	14	10212657200	10305181700	6523995100	11372675100	12316776400	13773155300	10212657200	9215476700	5719029200	11372675100	12316776400	13773155300
GEFQTTEEAKR	K	V	1202	1212	11	3	tr|A0A2P6TX68|A0A2P6TX68_CHLSO	A0A2P6TX68	A0A2P6TX68_CHLSO	C2E21_3039	Elongator complex 2			0	0	0	0	1	0	0	0	0	0	22159364	0	0	0	0	0	0	0
GEFVGVR	R	R	440	446	7	2	tr|A0A2P6TRC0|A0A2P6TRC0_CHLSO	A0A2P6TRC0	A0A2P6TRC0_CHLSO	C2E21_4773	Cytochrome c biogenesis			1	0	0	0	0	0	52716144	0	0	0	0	0	0	0	0	0	0	0
GEGATPSR	R	Y	20	27	8	2	tr|E1ZGC9|E1ZGC9_CHLVA	E1ZGC9	E1ZGC9_CHLVA	CHLNCDRAFT_35672	Uncharacterized protein			0	0	0	0	1	0	0	0	0	0	0	0	0	0	0	0	0	0
GEGAVMK	R	E	71	77	7	2	tr|A0A2P6TBF1|A0A2P6TBF1_CHLSO	A0A2P6TBF1	A0A2P6TBF1_CHLSO	C2E21_9459	Methyltransferase			0	1	0	0	0	1	0	45943356	0	0	0	0	0	0	0	0	0	0
GEGDTLLR	R	D	720	727	8	2	tr|A0A2P6TI00|A0A2P6TI00_CHLSO	A0A2P6TI00	A0A2P6TI00_CHLSO	C2E21_7342	F-box protein isoform X1			0	0	1	1	0	0	0	0	0	0	0	0	0	0	0	0	0	0
GEGGILR	R	N	290	296	7	2	tr|A0A2P6TSL3|A0A2P6TSL3_CHLSO	A0A2P6TSL3	A0A2P6TSL3_CHLSO	C2E21_4083	Succinate dehydrogenase [ubiquinone] flavoprotein subunit, mitochondrial	CHLNCDRAFT_56196	tr|E1ZH40|E1ZH40_CHLVA	0	0	1	1	1	0	0	0	320258912	0	618714240	0	0	0	320258912	0	618714240	0
GEGMPVQGR	K	P	333	341	9	2	tr|A0A2P6TWA2|A0A2P6TWA2_CHLSO	A0A2P6TWA2	A0A2P6TWA2_CHLSO	C2E21_2756	DnaJ-like protein			0	0	1	0	0	1	0	0	78724840	0	0	18760262	0	0	78724840	0	0	18760262
GEGMPVQGRPFDK	K	G	333	345	13	2,3	tr|A0A2P6TWA2|A0A2P6TWA2_CHLSO	A0A2P6TWA2	A0A2P6TWA2_CHLSO	C2E21_2756	DnaJ-like protein			2	2	1	0	1	0	373378112	41798996	228931920	0	73221520	0	0	41798996	0	0	73221520	0
GEGPEADAVR	K	N	721	730	10	2	tr|A0A2P6TLT2|A0A2P6TLT2_CHLSO	A0A2P6TLT2	A0A2P6TLT2_CHLSO	C2E21_6337	ENHANCED DISEASE RESISTANCE 2 isoform X2 isoform A		tr|A0A2P6TLU4|A0A2P6TLU4_CHLSO	2	1	2	1	0	1	94244176	71206992	0	0	0	0	94244176	71206992	0	0	0	0
GEGQAVTPAR	K	I	485	494	10	2	tr|A0A2P6TII9|A0A2P6TII9_CHLSO	A0A2P6TII9	A0A2P6TII9_CHLSO	C2E21_6910	Tripeptidyl-peptidase 2 isoform A		tr|A0A2P6TIJ6|A0A2P6TIJ6_CHLSO	2	3	2	3	3	2	129284728	254623488	320745024	386624288	130873264	330708704	129284728	254623488	320745024	386624288	130873264	330708704
GEGTDLSK	R	V	41	48	8	2	tr|A0A2P6TDV1|A0A2P6TDV1_CHLSO	A0A2P6TDV1	A0A2P6TDV1_CHLSO	C2E21_8595	30S ribosomal protein S15			1	2	0	1	1	1	58685492	477963008	0	194654144	512725120	366715936	58685492	477963008	0	194654144	512725120	366715936
GEGVALGMYNTEESIR	K	G	178	193	16	2	tr|A0A2P6TWU7|A0A2P6TWU7_CHLSO	A0A2P6TWU7	A0A2P6TWU7_CHLSO	C2E21_2829	Isocitrate NADP-dependent isoform B		tr|A0A2P6TWV0|A0A2P6TWV0_CHLSO	2	1	0	0	2	0	63370204	0	0	0	372593920	0	98671520	0	0	0	169417056	0
GEIEDTQVIVVTPEK	K	W	588	602	15	2	tr|A0A2P6TQ19|A0A2P6TQ19_CHLSO	A0A2P6TQ19	A0A2P6TQ19_CHLSO	C2E21_5310	U5 small nuclear ribonucleo 200 kDa helicase-like			0	1	0	3	2	1	0	0	0	0	0	0	0	0	0	0	0	0
GEIEDTQVIVVTPEKWDIITR	K	K	588	608	21	3	tr|A0A2P6TQ19|A0A2P6TQ19_CHLSO	A0A2P6TQ19	A0A2P6TQ19_CHLSO	C2E21_5310	U5 small nuclear ribonucleo 200 kDa helicase-like			0	1	0	1	2	1	0	83416576	0	45493852	103798016	0	0	83416576	0	45493852	103798016	0
GELDELEREEFFR	K	L	193	205	13	2,3	tr|A0A2P6TER1|A0A2P6TER1_CHLSO	A0A2P6TER1	A0A2P6TER1_CHLSO	C2E21_8445	V-type proton ATPase subunit D-like isoform A	CHLNCDRAFT_36776	tr|A0A2P6TES7|A0A2P6TES7_CHLSO, tr|E1ZNH9|E1ZNH9_CHLVA	1	1	0	2	0	1	41207996	0	0	0	0	0	0	0	0	0	0	0
GELDETDSAFGNESGSK	R	A	541	557	17	2	tr|A0A2P6TQI5|A0A2P6TQI5_CHLSO	A0A2P6TQI5	A0A2P6TQI5_CHLSO	C2E21_4897	Amino-acid permease BAT1-like protein			1	1	1	1	1	1	0	111676080	0	104026728	165634944	103979152	0	111676080	0	104026728	165634944	103979152
GELEEFLK	K	L	1657	1664	8	2	tr|A0A2P6TJX3|A0A2P6TJX3_CHLSO	A0A2P6TJX3	A0A2P6TJX3_CHLSO	C2E21_6685	Pyruvate:ferredoxin (Flavodoxin) oxidoreductase			0	0	0	1	1	1	0	0	0	75473032	84855384	44168040	0	0	0	75473032	84855384	44168040
GELHDAEDNWNVQLTNVQATAR	R	D	39	60	22	2,3	tr|A0A2P6TYU6|A0A2P6TYU6_CHLSO	A0A2P6TYU6	A0A2P6TYU6_CHLSO	C2E21_2373	Small nuclear ribonucleoprotein Sm D3			1	2	1	1	2	3	125654544	792532860	367423072	650663040	841419650	1040980350	125654544	671762560	367423072	650663040	710718140	1040980350
GELLAYITSDR	R	I	75	85	11	2	tr|A0A2P6TQX8|A0A2P6TQX8_CHLSO	A0A2P6TQX8	A0A2P6TQX8_CHLSO	C2E21_4536	Glutamine--tRNA ligase			2	0	1	0	0	1	22049006	0	43890124	0	0	0	22049006	0	43890124	0	0	0
GELLGHK	R	G	9	15	7	2	tr|A0A2P6TDT6|A0A2P6TDT6_CHLSO	A0A2P6TDT6	A0A2P6TDT6_CHLSO	C2E21_8631	Receptor of activated kinase C component of 40S small ribosomal subunit isoform A		tr|A0A2P6TDV2|A0A2P6TDV2_CHLSO, tr|A0A2P6TDV5|A0A2P6TDV5_CHLSO	0	1	0	1	1	1	0	5467420200	0	1442704000	12500816900	1480673020	0	5467420200	0	1442704000	12500816900	1480673020
GELLVPDAPDLVER	K	M	168	181	14	2	tr|A0A2P6TT71|A0A2P6TT71_CHLSO	A0A2P6TT71	A0A2P6TT71_CHLSO	C2E21_3900	Coatomer subunit beta			1	6	2	2	3	1	385740928	428139968	433507552	373784064	249654384	429193568	385740928	428139968	433507552	373784064	249654384	429193568
GELQCIGATTLDEYRK	R	H	521	536	16	2,3	tr|A0A2P6U503|A0A2P6U503_CHLSO	A0A2P6U503	A0A2P6U503_CHLSO	C2E21_0200	ATP-dependent Clp protease ATP-binding subunit-like protein chloroplastic	CHLNCDRAFT_32555	tr|E1ZP98|E1ZP98_CHLVA	3	2	3	3	2	3	400152512	187499152	118308920	86879520	377648640	136534800	372898496	187499152	118308920	86879520	377648640	136534800
GELQQHKPFSHK	R	T	109	120	12	3	tr|A0A2P6U219|A0A2P6U219_CHLSO	A0A2P6U219	A0A2P6U219_CHLSO	C2E21_0851	Pentatricopeptide repeat-containing protein	CHLNCDRAFT_56471	tr|E1Z285|E1Z285_CHLVA	1	1	1	1	0	1	29218860	45109860	72780680	60959048	0	96282624	29218860	45109860	72780680	60959048	0	96282624
GELTPSCVNAPMVAPEVLR	K	E	374	392	19	2	tr|A0A2P6U1Y0|A0A2P6U1Y0_CHLSO	A0A2P6U1Y0	A0A2P6U1Y0_CHLSO	C2E21_0744	D-3-phosphoglycerate dehydrogenase			1	0	1	0	2	0	0	0	58990712	0	208240992	0	0	0	58990712	0	111315424	0
GELVSLASIFR	R	A	305	315	11	2	tr|A0A2P6TWR9|A0A2P6TWR9_CHLSO	A0A2P6TWR9	A0A2P6TWR9_CHLSO	C2E21_3124	Acetolactate synthase small subunit chloroplastic-like	CHLNCDRAFT_29593	tr|E1Z572|E1Z572_CHLVA	1	0	1	0	1	0	33695580	0	16557875	0	88659776	0	33695580	0	16557875	0	88659776	0
GELVSNHDELMCNFFAQADALAIGK	K	D	1303	1327	25	3	tr|A0A2P6TB73|A0A2P6TB73_CHLSO	A0A2P6TB73	A0A2P6TB73_CHLSO	C2E21_9531	Glucose-6-phosphate isomerase	CHLNCDRAFT_135927	tr|A0A2P6TB57|A0A2P6TB57_CHLSO, tr|A0A2P6TB77|A0A2P6TB77_CHLSO, tr|E1ZJE0|E1ZJE0_CHLVA	0	2	3	2	2	1	0	107299792	142647568	177386944	37724696	0	0	107299792	142647568	177386944	37724696	0
GEMEAGQQYTWSSR	R	G	416	429	14	2	tr|A0A2P6TII9|A0A2P6TII9_CHLSO	A0A2P6TII9	A0A2P6TII9_CHLSO	C2E21_6910	Tripeptidyl-peptidase 2 isoform A		tr|A0A2P6TIJ6|A0A2P6TIJ6_CHLSO	1	2	1	2	1	1	128301288	85841056	183814944	63504040	29731094	32919002	128301288	85841056	183814944	63504040	29731094	32919002
GEMYAQLLPDILASR	R	I	368	382	15	2	tr|A0A2P6TK91|A0A2P6TK91_CHLSO	A0A2P6TK91	A0A2P6TK91_CHLSO	C2E21_6735	G8 domain-containing			1	0	0	0	0	0	0	0	0	0	0	0	0	0	0	0	0	0
GEPFSFR	R	L	68	74	7	2	tr|A0A2P6TNP1|A0A2P6TNP1_CHLSO	A0A2P6TNP1	A0A2P6TNP1_CHLSO	C2E21_5542	Peptidylprolyl isomerase			0	0	0	0	1	1	0	0	0	0	0	0	0	0	0	0	0	0
GEPFYLYTGR	R	G	93	102	10	2	tr|A0A2P6U5A3|A0A2P6U5A3_CHLSO	A0A2P6U5A3	A0A2P6U5A3_CHLSO	C2E21_0083	Tryptophan--tRNA cytoplasmic			0	0	0	0	1	1	0	0	0	0	0	0	0	0	0	0	0	0
GEPLVLNK	K	K	248	255	8	2	tr|W8TIJ3|W8TIJ3_CHLSO	W8TIJ3	W8TIJ3_CHLSO	minD	Site-determining protein		sp|P56346|MIND_CHLVU, tr|A0A2I4S6U2|A0A2I4S6U2_9CHLO, tr|A0A2I4S8Y3|A0A2I4S8Y3_9CHLO, tr|F2YGK7|F2YGK7_CHLVA, tr|U5U8D4|U5U8D4_9CHLO	0	0	0	1	1	0	0	0	0	9644064	15508036	0	0	0	0	9644064	15508036	0
GEPQGVEAAK	K	A	178	187	10	2	tr|A0A2P6U337|A0A2P6U337_CHLSO	A0A2P6U337	A0A2P6U337_CHLSO	C2E21_0947	Long chain acyl-synthetase 4			2	0	1	1	1	1	172127648	0	0	0	134691712	0	172127648	0	0	0	134691712	0
GEQALESNQTEISK	R	L	120	133	14	2	tr|W8SKR6|W8SKR6_CHLSO	W8SKR6	W8SKR6_CHLSO	ycf3	Photosystem I assembly protein Ycf3			1	0	2	0	0	1	92525504	0	66425108	0	0	20666638	92525504	0	66425108	0	0	20666638
GEQATYGPGDDDDAEIQAAIDR	R	E	1538	1559	22	2,3	tr|A0A2P6TVD8|A0A2P6TVD8_CHLSO	A0A2P6TVD8	A0A2P6TVD8_CHLSO	C2E21_3618	DNA-directed RNA polymerase subunit		tr|A0A2P6TVE3|A0A2P6TVE3_CHLSO	1	1	1	2	1	2	0	71646064	42771872	73172072	27522898	19818124	0	71646064	42771872	73172072	27522898	19818124
GEQELPGLTDEEKPR	K	Q	119	133	15	2,3	tr|A0A2P6TL06|A0A2P6TL06_CHLSO	A0A2P6TL06	A0A2P6TL06_CHLSO	C2E21_6316	40S ribosomal protein S6			0	1	0	1	2	0	0	91468632	0	0	315268832	0	0	91468632	0	0	277825760	0
GERPGVFNNR	R	L	127	136	10	3	tr|A0A2P6TKC1|A0A2P6TKC1_CHLSO	A0A2P6TKC1	A0A2P6TKC1_CHLSO	C2E21_6517	Nucleolar complex 4-like protein	CHLNCDRAFT_58007	tr|E1ZG78|E1ZG78_CHLVA	1	0	0	0	0	0	36461080	0	0	0	0	0	0	0	0	0	0	0
GESAAQDLVNVLGVLEGAPELR	R	K	513	534	22	2	tr|E1ZDX8|E1ZDX8_CHLVA	E1ZDX8	E1ZDX8_CHLVA	CHLNCDRAFT_145211	Expressed protein			2	1	0	0	1	0	28173662	19979204	0	0	23220574	0	28173662	19979204	0	0	23220574	0
GESAYSFSLTTFSPSGK	M	L	2	18	17	2	tr|A0A2P6TKR8|A0A2P6TKR8_CHLSO	A0A2P6TKR8	A0A2P6TKR8_CHLSO	C2E21_6134	Proteasome subunit alpha type	CHLNCDRAFT_48764	tr|E1ZCR2|E1ZCR2_CHLVA	1	2	1	1	2	1	0	70541528	0	0	0	0	0	0	0	0	0	0
GESEIEEK	R	A	425	432	8	2	tr|A0A2P6TM80|A0A2P6TM80_CHLSO	A0A2P6TM80	A0A2P6TM80_CHLSO	C2E21_5904	Inorganic pyrophosphatase family	CHLNCDRAFT_32356	tr|E1ZMK4|E1ZMK4_CHLVA	2	0	1	0	1	1	462010208	0	0	0	427577248	262088688	462010208	0	0	0	427577248	262088688
GETLEDTIR	K	T	136	144	9	2	tr|A0A2P6TL85|A0A2P6TL85_CHLSO	A0A2P6TL85	A0A2P6TL85_CHLSO	C2E21_6202	Aspartate carbamoyltransferase chloroplastic			0	0	0	0	1	0	0	0	0	0	28427030	0	0	0	0	0	0	0
GETPDDLSR	R	V	99	107	9	2	tr|A0A2P6TZ78|A0A2P6TZ78_CHLSO	A0A2P6TZ78	A0A2P6TZ78_CHLSO	C2E21_2442	Exonuclease domain-containing protein			0	1	2	1	1	1	0	47118640	0	62428800	58384260	77214544	0	47118640	0	62428800	58384260	77214544
GETPYGEGK	K	K	69	77	9	2	tr|A0A2P6TZX6|A0A2P6TZX6_CHLSO	A0A2P6TZX6	A0A2P6TZX6_CHLSO	C2E21_2016	Ribonuclease P			1	0	0	0	0	0	0	0	0	0	0	0	0	0	0	0	0	0
GETPYGEGKK	K	A	69	78	10	3	tr|A0A2P6TZX6|A0A2P6TZX6_CHLSO	A0A2P6TZX6	A0A2P6TZX6_CHLSO	C2E21_2016	Ribonuclease P			2	1	2	1	2	0	46805460	0	41878756	0	9396085	0	46805460	0	41878756	0	9396085	0
GEVEATVEFTGK	R	N	199	210	12	2	tr|A0A2P6TFQ3|A0A2P6TFQ3_CHLSO	A0A2P6TFQ3	A0A2P6TFQ3_CHLSO	C2E21_8118	Translation factor GUF1 homolog, chloroplastic			3	3	5	4	0	2	0	101733208	0	197247184	0	0	0	101733208	0	197247184	0	0
GEVGGFGSSTGR	R	I	103	114	12	2	tr|A0A2P6TSD7|A0A2P6TSD7_CHLSO	A0A2P6TSD7	A0A2P6TSD7_CHLSO	C2E21_4120	WD-40 repeat-containing MSI1			1	2	0	1	0	1	21713556	44226944	0	0	0	0	21713556	44226944	0	0	0	0
GEVHPGDYCQCLER	K	A	225	238	14	2,3	tr|A0A2P6TKK3|A0A2P6TKK3_CHLSO	A0A2P6TKK3	A0A2P6TKK3_CHLSO	C2E21_6737	Pyruvate dehydrogenase E1 component subunit beta	CHLNCDRAFT_48843	tr|E1ZFQ1|E1ZFQ1_CHLVA	2	1	2	1	1	1	108925768	165363056	93657192	250201088	32284508	305466688	108925768	165363056	93657192	250201088	32284508	305466688
GEVLDVVVTSVNK	K	M	83	95	13	2	tr|A0A2P6U051|A0A2P6U051_CHLSO	A0A2P6U051	A0A2P6U051_CHLSO	C2E21_1442	DNA-directed RNA polymerase II subunit RPB7			0	0	0	1	0	1	0	0	0	23418118	0	0	0	0	0	0	0	0
GEVPGTGIPLTFIDTPGLEPSAGAIGANLR	R	K	361	390	30	2,3	tr|A0A2P6TTA1|A0A2P6TTA1_CHLSO	A0A2P6TTA1	A0A2P6TTA1_CHLSO	C2E21_4337	Chloroplast envelope translocase family			2	1	0	0	0	1	29501552	0	0	0	0	0	0	0	0	0	0	0
GEVPGTGIPLTFIDTPGLEPSAGAIGANLRK	R	L	361	391	31	3	tr|A0A2P6TTA1|A0A2P6TTA1_CHLSO	A0A2P6TTA1	A0A2P6TTA1_CHLSO	C2E21_4337	Chloroplast envelope translocase family			2	1	2	0	0	0	87445000	77810816	0	0	0	0	87445000	77810816	0	0	0	0
GEVSSPLTAAAISNQTIQESMR	K	L	20	41	22	3	tr|A0A2P6TV97|A0A2P6TV97_CHLSO	A0A2P6TV97	A0A2P6TV97_CHLSO	C2E21_3397	2-oxoglutarate mitochondrial-like isoform B		tr|A0A2P6TVA4|A0A2P6TVA4_CHLSO	0	0	0	1	0	0	0	0	0	53669864	0	0	0	0	0	0	0	0
GEVVSMSGPR	R	L	31	40	10	2	tr|A0A2P6TBA7|A0A2P6TBA7_CHLSO	A0A2P6TBA7	A0A2P6TBA7_CHLSO	C2E21_9486	Myosin heavy class XI isoform B		tr|A0A2P6TBB1|A0A2P6TBB1_CHLSO	1	0	1	0	1	1	61313168	0	56999168	0	0	21001494	61313168	0	56999168	0	0	21001494
GEVWSLDVDPSETR	R	L	194	207	14	2	tr|A0A2P6U020|A0A2P6U020_CHLSO	A0A2P6U020	A0A2P6U020_CHLSO	C2E21_1608	WD repeat-containing 3	CHLNCDRAFT_36029	tr|E1ZIF0|E1ZIF0_CHLVA	0	0	0	0	1	0	0	0	0	0	970667970	0	0	0	0	0	0	0
GEWLTGQR	R	H	119	126	8	2	tr|A0A2P6U4B8|A0A2P6U4B8_CHLSO	A0A2P6U4B8	A0A2P6U4B8_CHLSO	C2E21_0545	Morn repeat 1 (Nucleomorph)			1	1	2	1	1	1	486950912	0	231638512	0	0	0	486950912	0	231638512	0	0	0
GEYHANNQAMSK	K	L	736	747	12	3	tr|E1Z7W6|E1Z7W6_CHLVA	E1Z7W6	E1Z7W6_CHLVA	CHLNCDRAFT_142154	Glutamine amidotransferase type-2 domain-containing protein			2	0	1	0	0	0	40418600	0	20477292	0	0	0	40418600	0	20477292	0	0	0
GEYLTTPGVAQPLSFEELNYR	R	G	374	394	21	2	tr|W8SY93|W8SY93_CHLSO	W8SY93	W8SY93_CHLSO	ycf1	Hypothetical chloroplast RF19			3	4	2	1	2	2	184449776	96248256	70534936	77700608	0	245373504	184449776	96248256	70534936	77700608	0	245373504
GEYPEWK	R	L	262	268	7	2	tr|A0A2P6TUJ2|A0A2P6TUJ2_CHLSO	A0A2P6TUJ2	A0A2P6TUJ2_CHLSO	C2E21_3730	Catalase			0	1	0	1	1	1	0	0	0	78986040	46698776	0	0	0	0	78986040	46698776	0
GEYPGDYGWDTAGLSADPETFAR	K	Y	52	74	23	2,3	tr|A0A2P6U146|A0A2P6U146_CHLSO	A0A2P6U146	A0A2P6U146_CHLSO	C2E21_1397	Chlorophyll a-b binding protein, chloroplastic	CHLNCDRAFT_56227	tr|E1ZJ10|E1ZJ10_CHLVA	11	0	9	11	8	9	465146208	0	249000448	1770195200	2010940670	1177953150	430998784	0	249000448	2059045380	2010940670	703239550
GEYRPQFLQGALLHEQFDAVAAARPDAVCLVDDATGVSLTYR	R	E	22	63	42	4	tr|A0A2P6U3Q0|A0A2P6U3Q0_CHLSO	A0A2P6U3Q0	A0A2P6U3Q0_CHLSO	C2E21_0688	Peptide synthetase			1	0	0	0	0	0	0	0	0	0	0	0	0	0	0	0	0	0
GFAAAAVEEIVK	K	V	162	173	12	2	tr|A0A2P6U1W9|A0A2P6U1W9_CHLSO	A0A2P6U1W9	A0A2P6U1W9_CHLSO	C2E21_0881	Mitochondrial import inner membrane translocase subunit TIM44			0	0	0	0	1	0	0	0	0	0	0	0	0	0	0	0	0	0
GFAESCFQYALSR	R	K	194	206	13	2	tr|A0A2P6TWU7|A0A2P6TWU7_CHLSO	A0A2P6TWU7	A0A2P6TWU7_CHLSO	C2E21_2829	Isocitrate NADP-dependent isoform B	CHLNCDRAFT_55969	tr|A0A2P6TWV0|A0A2P6TWV0_CHLSO, tr|E1Z4A2|E1Z4A2_CHLVA	0	0	0	0	1	0	0	0	0	0	162098224	0	0	0	0	0	0	0
GFAFDPK	K	A	2372	2378	7	2	tr|A0A2P6U5E5|A0A2P6U5E5_CHLSO	A0A2P6U5E5	A0A2P6U5E5_CHLSO	C2E21_0059	Glutamine--fructose-6-phosphate aminotransferase [isomerizing] 2 isoform A		tr|A0A2P6U5E8|A0A2P6U5E8_CHLSO	0	0	0	0	0	1	0	0	0	0	0	0	0	0	0	0	0	0
GFAFINFIHR	R	E	244	253	10	2,3	tr|A0A2P6TSF3|A0A2P6TSF3_CHLSO	A0A2P6TSF3	A0A2P6TSF3_CHLSO	C2E21_4162	Eukaryotic translation initiation factor 3 subunit G	CHLNCDRAFT_24218	tr|E1ZH98|E1ZH98_CHLVA	1	1	1	2	6	4	85558152	316891552	148979408	39021064	359263488	320262528	85558152	316891552	148979408	0	359263488	320262528
GFAFINFIHREDALR	R	A	244	258	15	3	tr|A0A2P6TSF3|A0A2P6TSF3_CHLSO	A0A2P6TSF3	A0A2P6TSF3_CHLSO	C2E21_4162	Eukaryotic translation initiation factor 3 subunit G	CHLNCDRAFT_24218	tr|E1ZH98|E1ZH98_CHLVA	0	0	0	0	1	0	0	0	0	0	114830344	0	0	0	0	0	0	0
GFAFVDFATK	R	Q	952	961	10	2	tr|A0A2P6TVR1|A0A2P6TVR1_CHLSO	A0A2P6TVR1	A0A2P6TVR1_CHLSO	C2E21_2777	Multiple RNA-binding domain-containing 1	CHLNCDRAFT_7238	tr|E1Z473|E1Z473_CHLVA	0	0	0	0	1	0	0	0	0	0	34366052	0	0	0	0	0	0	0
GFAFVGFTCK	R	A	310	319	10	2	tr|A0A2P6TTF5|A0A2P6TTF5_CHLSO	A0A2P6TTF5	A0A2P6TTF5_CHLSO	C2E21_4005	RNA-binding 28 isoform A	CHLNCDRAFT_134820	tr|E1ZGV3|E1ZGV3_CHLVA	0	0	0	1	1	0	0	0	0	0	0	0	0	0	0	0	0	0
GFAHAYLYK	R	T	1270	1278	9	2,3	tr|A0A2P6TXA9|A0A2P6TXA9_CHLSO	A0A2P6TXA9	A0A2P6TXA9_CHLSO	C2E21_3155	DNA-directed RNA polymerase subunit beta			1	1	1	1	2	2	114714352	115300168	124462608	98666056	84235408	31877560	114714352	115300168	124462608	98666056	84235408	31877560
GFAHVHFR	K	D	580	587	8	3	tr|A0A2P6TVU7|A0A2P6TVU7_CHLSO	A0A2P6TVU7	A0A2P6TVU7_CHLSO	C2E21_3093	RNA-binding domain-containing			0	0	0	1	0	1	0	0	0	20775918	0	0	0	0	0	0	0	0
GFAHVQFEELEGAAK	K	A	301	315	15	2,3	tr|E1Z9U7|E1Z9U7_CHLVA	E1Z9U7	E1Z9U7_CHLVA	CHLNCDRAFT_143267	Uncharacterized protein			4	2	3	1	1	1	769505150	290014272	599721860	114787504	547552580	488617184	463214688	270163712	365896384	197692416	325530272	455172864
GFAIGSAALVSLALFGAYVTR	K	A	900	920	21	2	tr|A0A2P6TM80|A0A2P6TM80_CHLSO	A0A2P6TM80	A0A2P6TM80_CHLSO	C2E21_5904	Inorganic pyrophosphatase family	CHLNCDRAFT_32356	tr|E1ZMK4|E1ZMK4_CHLVA	1	0	0	0	0	0	0	0	0	0	0	0	0	0	0	0	0	0
GFAIGSAALVSLALFGAYVTRAGITLK	K	D	900	926	27	3	tr|A0A2P6TM80|A0A2P6TM80_CHLSO	A0A2P6TM80	A0A2P6TM80_CHLSO	C2E21_5904	Inorganic pyrophosphatase family			1	0	1	0	0	0	38122652	0	29989688	0	0	0	38122652	0	29989688	0	0	0
GFAYVEFQR	K	K	169	177	9	2	tr|A0A2P6TQP7|A0A2P6TQP7_CHLSO	A0A2P6TQP7	A0A2P6TQP7_CHLSO	C2E21_4686	Splicing CC1			0	0	0	1	1	0	0	0	0	43737476	0	0	0	0	0	0	0	0
GFCHLYDGQEAVIVGLEAALNHK	R	D	93	115	23	3	tr|A0A2P6U3S6|A0A2P6U3S6_CHLSO	A0A2P6U3S6	A0A2P6U3S6_CHLSO	C2E21_0679	Pyruvate dehydrogenase E1 component subunit alpha		tr|A0A2P6U3T0|A0A2P6U3T0_CHLSO	1	1	0	1	1	1	17788934	23915124	0	25127782	39416732	17029426	17788934	23915124	0	25127782	39416732	17029426
GFCPGSQLGQR	R	V	186	196	11	2	tr|A0A2P6TP09|A0A2P6TP09_CHLSO	A0A2P6TP09	A0A2P6TP09_CHLSO	C2E21_5557	30S ribosomal chloroplastic	CHLNCDRAFT_22007	tr|E1ZBD7|E1ZBD7_CHLVA	2	3	1	1	3	0	1118431490	1434989180	2058965630	1217444350	509385088	0	1118431490	1434989180	2058965630	1217444350	509385088	0
GFCQFIYEPIK	R	T	270	280	11	2	tr|A0A2P6TL28|A0A2P6TL28_CHLSO	A0A2P6TL28	A0A2P6TL28_CHLSO	C2E21_6265	Elongation factor 2			3	1	2	2	2	1	554394820	1091443970	1242232320	1659699840	613710460	1489980540	554394820	1091443970	1242232320	1659699840	613710460	1489980540
GFDPLGLSR	R	P	89	97	9	2	tr|A0A2P6U4D0|A0A2P6U4D0_CHLSO	A0A2P6U4D0	A0A2P6U4D0_CHLSO	C2E21_0372	Chlorophyll a-b binding protein, chloroplastic			2	3	3	2	1	4	1094758400	3346935810	2691429120	3293702660	5698048500	4386337300	1094758400	3346935810	2691429120	3293702660	5698048500	4386337300
GFDPLGLSRPAEYLQIDLDELDQNAAVNK	R	A	89	117	29	3	tr|A0A2P6U4D0|A0A2P6U4D0_CHLSO	A0A2P6U4D0	A0A2P6U4D0_CHLSO	C2E21_0372	Chlorophyll a-b binding protein, chloroplastic			1	1	2	2	1	1	210493056	489860800	592274050	182470864	565876290	168701120	210493056	489860800	592274050	182470864	565876290	168701120
GFDPMGLGANPK	R	M	53	64	12	2,3	tr|A0A2P6U4K1|A0A2P6U4K1_CHLSO	A0A2P6U4K1	A0A2P6U4K1_CHLSO	C2E21_0580	Chlorophyll a-b binding protein, chloroplastic			7	8	8	8	7	8	34409447000	53747274000	54897140000	67819434000	93602111000	74769129000	20284370900	58525475000	27115391000	67088736000	122902159000	69345067000
GFDQFMNLVLDNTVDEK	R	L	33	49	17	2,3	tr|A0A2P6U4Z6|A0A2P6U4Z6_CHLSO	A0A2P6U4Z6	A0A2P6U4Z6_CHLSO	C2E21_0291	Small nuclear ribonucleoprotein G			4	3	6	5	5	7	416685440	789013760	795514500	935624260	502105312	884127040	416685440	789013760	795514500	935624260	478194720	774584060
GFDVTVLER	R	D	110	118	9	2	tr|A0A2P6TEE4|A0A2P6TEE4_CHLSO	A0A2P6TEE4	A0A2P6TEE4_CHLSO	C2E21_8397	Zeaxanthin epoxidase	ZEP	tr|E1ZNN0|E1ZNN0_CHLVA	0	0	0	0	1	0	0	0	0	0	27820914	0	0	0	0	0	0	0
GFEASPYTAGGR	K	T	945	956	12	2	tr|A0A2P6TTB0|A0A2P6TTB0_CHLSO	A0A2P6TTB0	A0A2P6TTB0_CHLSO	C2E21_4274	Calcium-transporting endoplasmic reticulum-type			1	1	1	1	1	0	289244192	213644272	269814208	117175440	65934984	0	289244192	213644272	269814208	117175440	65934984	0
GFEIGSGFSGSR	K	M	551	562	12	2	tr|A0A2P6U4E0|A0A2P6U4E0_CHLSO	A0A2P6U4E0	A0A2P6U4E0_CHLSO	C2E21_0458	Chorismate synthase	CHLNCDRAFT_37425	tr|E1ZRW2|E1ZRW2_CHLVA	1	0	0	0	0	0	0	0	0	0	0	0	0	0	0	0	0	0
GFEKVEEGK	K	V	64	72	9	2	tr|A0A2P6TBX9|A0A2P6TBX9_CHLSO	A0A2P6TBX9	A0A2P6TBX9_CHLSO	C2E21_9294	Acyl carrier protein			0	0	1	0	0	0	0	0	67895208	0	0	0	0	0	0	0	0	0
GFENPSPIQEESIPIALTGR	K	D	59	78	20	2,3	tr|E1Z973|E1Z973_CHLVA	E1Z973	E1Z973_CHLVA	CHLNCDRAFT_56077	Uncharacterized protein			0	2	0	1	2	1	0	206106624	0	95603760	47007372	251401568	0	206106624	0	95603760	0	251401568
GFEVIAK	K	F	297	303	7	2	tr|A0A2P6TWK8|A0A2P6TWK8_CHLSO	A0A2P6TWK8	A0A2P6TWK8_CHLSO	C2E21_2811	Isoleucine--tRNA cytoplasmic isoform B		tr|A0A2P6TWL5|A0A2P6TWL5_CHLSO	1	0	0	0	0	0	0	0	0	0	0	0	0	0	0	0	0	0
GFEVTYLPVQK	R	N	165	175	11	2	tr|A0A2P6U3X4|A0A2P6U3X4_CHLSO	A0A2P6U3X4	A0A2P6U3X4_CHLSO	C2E21_0588	Cysteine desulfurase			1	0	0	0	0	0	0	0	0	0	0	0	0	0	0	0	0	0
GFFETLATK	K	D	823	831	9	2	tr|A0A2P6TVS0|A0A2P6TVS0_CHLSO	A0A2P6TVS0	A0A2P6TVS0_CHLSO	C2E21_2714	Coatomer subunit alpha-1	CHLNCDRAFT_137537	tr|E1Z3X6|E1Z3X6_CHLVA	1	1	1	0	2	1	59984152	102306192	0	0	105131296	136490128	59984152	102306192	0	0	105131296	136490128
GFGFIEFFDIPTAESAIR	R	N	57	74	18	2	tr|A0A2P6U036|A0A2P6U036_CHLSO	A0A2P6U036	A0A2P6U036_CHLSO	C2E21_1334	Cleavage stimulating factor 64-like	CHLNCDRAFT_56825	tr|E1Z6P4|E1Z6P4_CHLVA	0	0	0	1	0	0	0	0	0	41312688	0	0	0	0	0	0	0	0
GFGFVCYASPEEATR	R	A	167	181	15	2	tr|A0A2P6U4A0|A0A2P6U4A0_CHLSO	A0A2P6U4A0	A0A2P6U4A0_CHLSO	C2E21_0285	Polyadenylate-binding 4	CHLNCDRAFT_59028	tr|E1ZQ58|E1ZQ58_CHLVA	2	3	2	3	4	4	464853088	717523970	643200380	705235010	726778050	1125447040	464853088	717523970	643200380	705235010	726778050	1125447040
GFGFVHMADEQSAATAK	R	Q	397	413	17	3	tr|A0A2P6TDM3|A0A2P6TDM3_CHLSO	A0A2P6TDM3	A0A2P6TDM3_CHLSO	C2E21_8813	Branchpoint-bridging-like			0	0	0	1	0	0	0	0	0	0	0	0	0	0	0	0	0	0
GFGFVMFADKR	R	D	84	94	11	3	tr|A0A2P6TLH8|A0A2P6TLH8_CHLSO	A0A2P6TLH8	A0A2P6TLH8_CHLSO	C2E21_6365	Glycine-rich RNA-binding RZ1C			1	2	2	3	3	2	8502545	84651584	22152352	137101920	194254848	43223140	10032198	59747376	26137676	93585376	83394784	50999208
GFGFVNFEAPEQAAAAVSALNGK	K	D	64	86	23	2,3	tr|A0A2P6U4A0|A0A2P6U4A0_CHLSO	A0A2P6U4A0	A0A2P6U4A0_CHLSO	C2E21_0285	Polyadenylate-binding 4			0	2	1	0	1	1	0	44275396	0	0	27445996	0	0	44275396	0	0	27445996	0
GFGFVNFEAPEQAAAAVSALNGKDINGK	K	D	64	91	28	3	tr|A0A2P6U4A0|A0A2P6U4A0_CHLSO	A0A2P6U4A0	A0A2P6U4A0_CHLSO	C2E21_0285	Polyadenylate-binding 4			1	0	0	0	0	0	0	0	0	0	0	0	0	0	0	0	0	0
GFGFVPSGFHR	K	V	126	136	11	3	tr|A0A2P6TSH8|A0A2P6TSH8_CHLSO	A0A2P6TSH8	A0A2P6TSH8_CHLSO	C2E21_3896	Peptidyl-prolyl cis-trans isomerase B			1	2	1	0	0	0	38158384	75315592	0	0	0	0	38158384	75315592	0	0	0	0
GFGGIGGVLR	K	Y	402	411	10	2	tr|A0A2P6TW32|A0A2P6TW32_CHLSO	A0A2P6TW32	A0A2P6TW32_CHLSO	C2E21_2856	Eukaryotic peptide chain release factor subunit 1-3	CHLNCDRAFT_29482	tr|E1Z4D8|E1Z4D8_CHLVA	2	2	1	2	2	1	0	126795480	0	151781184	225316224	158848640	0	126795480	0	151781184	225316224	158848640
GFGIGPDGR	K	Y	408	416	9	2	tr|A0A2P6U4N8|A0A2P6U4N8_CHLSO	A0A2P6U4N8	A0A2P6U4N8_CHLSO	C2E21_0056	Pyruvate dehydrogenase E1 component subunit alpha	CHLNCDRAFT_32109	tr|E1ZKW6|E1ZKW6_CHLVA	0	1	0	1	0	1	0	82103240	0	188788960	0	0	0	82103240	0	188788960	0	0
GFGILDIK	R	F	329	336	8	2	tr|A0A2P6U5H8|A0A2P6U5H8_CHLSO	A0A2P6U5H8	A0A2P6U5H8_CHLSO	C2E21_0572	Photosystem II stability assembly factor chloroplastic	CHLNCDRAFT_37063	tr|E1ZPQ7|E1ZPQ7_CHLVA	3	3	3	1	1	1	1357640830	890094590	873916100	166315792	116562984	324629568	1357640830	890094590	873916100	166315792	116562984	324629568
GFGSEFR	R	F	1155	1161	7	2	tr|A0A2P6TQL0|A0A2P6TQL0_CHLSO	A0A2P6TQL0	A0A2P6TQL0_CHLSO	C2E21_5011	Glutamine synthetase			1	1	1	1	1	1	466699424	658829950	689743100	1541675140	1215412480	929571070	466699424	658829950	689743100	1541675140	1215412480	929571070
GFGYFKR	K	Y	155	161	7	2	tr|W8SYD9|W8SYD9_CHLSO	W8SYD9	W8SYD9_CHLSO	atpI	ATP synthase subunit a, chloroplastic			1	0	2	0	0	0	198693504	0	187671088	0	0	0	198693504	0	187671088	0	0	0
GFHMDHYNR	R	G	369	377	9	3	tr|A0A2P6TUU9|A0A2P6TUU9_CHLSO	A0A2P6TUU9	A0A2P6TUU9_CHLSO	C2E21_3491	Glycosyltransferase LARGE2			1	0	0	0	0	0	37790840	0	0	0	0	0	0	0	0	0	0	0
GFIGVELSK	R	D	344	352	9	2	tr|A0A2P6U4T9|A0A2P6U4T9_CHLSO	A0A2P6U4T9	A0A2P6U4T9_CHLSO	C2E21_0693	3-ketoacyl-synthase 4-like			1	0	0	0	0	0	38009660	0	0	0	0	0	0	0	0	0	0	0
GFKDQIYDIFQLLPPK	R	I	195	210	16	2,3	tr|A0A2P6TMQ5|A0A2P6TMQ5_CHLSO	A0A2P6TMQ5	A0A2P6TMQ5_CHLSO	C2E21_6011	Eukaryotic initiation factor 4A-1-like isoform A	CHLNCDRAFT_59745	tr|A0A2P6TMQ2|A0A2P6TMQ2_CHLSO, tr|E1ZM95|E1ZM95_CHLVA	2	2	2	0	0	0	20642188	64849320	75123912	0	0	0	20642188	53107156	75123912	0	0	0
GFLDGMDGR	K	I	310	318	9	2	tr|A0A2P6TPG7|A0A2P6TPG7_CHLSO	A0A2P6TPG7	A0A2P6TPG7_CHLSO	C2E21_5131	LOW PSII ACCUMULATION chloroplastic			0	0	1	0	0	0	0	0	0	0	0	0	0	0	0	0	0	0
GFLEQGHNR	R	F	677	685	9	3	tr|A0A2P6TGF6|A0A2P6TGF6_CHLSO	A0A2P6TGF6	A0A2P6TGF6_CHLSO	C2E21_7777	Oxysterol-binding-related 1C-like isoform X1			1	0	0	0	0	0	46447556	0	0	0	0	0	0	0	0	0	0	0
GFLFIQTR	R	E	662	669	8	2	tr|A0A2P6U0L1|A0A2P6U0L1_CHLSO	A0A2P6U0L1	A0A2P6U0L1_CHLSO	C2E21_1680	Transcription elongation factor SPT5-like protein 1			0	1	0	1	1	1	0	0	0	0	52364564	0	0	0	0	0	0	0
GFLSAMGSNLTFQSR	K	N	245	259	15	2	tr|A0A2P6TR61|A0A2P6TR61_CHLSO	A0A2P6TR61	A0A2P6TR61_CHLSO	C2E21_4691	Phosphoenolpyruvate phosphate translocator chloroplastic			1	0	0	0	1	0	66639332	0	0	0	27194778	0	66639332	0	0	0	27194778	0
GFNHIPDR	R	G	90	97	8	2,3	tr|A0A2P6TPK6|A0A2P6TPK6_CHLSO	A0A2P6TPK6	A0A2P6TPK6_CHLSO	C2E21_5155	Uncharacterized protein			1	0	1	1	1	0	75299472	0	60402108	66719496	46618400	0	75299472	0	0	66719496	46618400	0
GFNVDQPR	R	N	2985	2992	8	2	tr|A0A2P6U5E5|A0A2P6U5E5_CHLSO	A0A2P6U5E5	A0A2P6U5E5_CHLSO	C2E21_0059	Glutamine--fructose-6-phosphate aminotransferase [isomerizing] 2 isoform A		tr|A0A2P6U5E8|A0A2P6U5E8_CHLSO	0	0	1	0	0	0	0	0	87946440	0	0	0	0	0	0	0	0	0
GFPFEVPQEYANLPQLK	K	G	205	221	17	2	tr|A0A2P6U2K1|A0A2P6U2K1_CHLSO	A0A2P6U2K1	A0A2P6U2K1_CHLSO	C2E21_0868	Peptidyl-prolyl cis-trans chloroplastic			1	0	0	0	0	0	202623328	0	0	0	0	0	0	0	0	0	0	0
GFPTEFVVFFQYVR	K	S	243	256	14	2	tr|A0A2P6U4P5|A0A2P6U4P5_CHLSO	A0A2P6U4P5	A0A2P6U4P5_CHLSO	C2E21_0421	Casein kinase I isoform delta	CHLNCDRAFT_32696	tr|E1ZQ40|E1ZQ40_CHLVA	1	0	0	0	0	0	0	0	0	0	0	0	0	0	0	0	0	0
GFPTLSR	R	R	256	262	7	2	tr|A0A2P6TRU4|A0A2P6TRU4_CHLSO	A0A2P6TRU4	A0A2P6TRU4_CHLSO	C2E21_4734	Protein arginine N-methyltransferase			1	1	0	0	0	0	113308776	254666144	0	0	0	0	113308776	254666144	0	0	0	0
GFQGGIK	K	R	162	168	7	2	tr|A0A2P6U5J8|A0A2P6U5J8_CHLSO	A0A2P6U5J8	A0A2P6U5J8_CHLSO	C2E21_0603	Peptide chain release factor 1	CHLNCDRAFT_48352	tr|E1ZRQ1|E1ZRQ1_CHLVA	1	0	0	1	1	0	0	0	0	0	20837448	0	0	0	0	0	0	0
GFQLYQSDPSGNYGGWK	R	A	123	139	17	2	tr|A0A2P6TMI5|A0A2P6TMI5_CHLSO	A0A2P6TMI5	A0A2P6TMI5_CHLSO	C2E21_5752	Proteasome endopeptidase complex	CHLNCDRAFT_24644	tr|E1ZHW7|E1ZHW7_CHLVA	2	2	1	1	1	1	130760344	699001470	447638688	965682430	831379460	932225220	130760344	699001470	447638688	965682430	831379460	932225220
GFRDDRER	R	G	1195	1202	8	3	tr|A0A2P6TQI5|A0A2P6TQI5_CHLSO	A0A2P6TQI5	A0A2P6TQI5_CHLSO	C2E21_4897	Amino-acid permease BAT1-like protein			0	0	0	0	2	0	0	0	0	0	0	0	0	0	0	0	0	0
GFREPMELEDR	R	L	17	27	11	3	tr|A0A2P6U4E3|A0A2P6U4E3_CHLSO	A0A2P6U4E3	A0A2P6U4E3_CHLSO	C2E21_0029	RNA-binding 8A	CHLNCDRAFT_33380	tr|E1ZTW4|E1ZTW4_CHLVA	1	2	3	2	2	2	0	126711520	300998656	145863792	129244792	257541568	0	206402016	490300576	140095888	52252536	172222896
GFSATANLIR	K	M	404	413	10	2	tr|A0A2P6TUF0|A0A2P6TUF0_CHLSO	A0A2P6TUF0	A0A2P6TUF0_CHLSO	C2E21_3763	Serine threonine-kinase CTR1			0	0	0	0	0	1	0	0	0	0	0	14977242	0	0	0	0	0	0
GFSDSQIAR	R	A	568	576	9	2	tr|A0A2P6TI59|A0A2P6TI59_CHLSO	A0A2P6TI59	A0A2P6TI59_CHLSO	C2E21_7486	Carbamoyl-phosphate synthase large chloroplastic	CHLNCDRAFT_49120	tr|E1ZPY8|E1ZPY8_CHLVA	2	0	0	0	0	0	21142958	0	0	0	0	0	0	0	0	0	0	0
GFSGGQGQR	K	L	39	47	9	2	tr|A0A2P6TI68|A0A2P6TI68_CHLSO	A0A2P6TI68	A0A2P6TI68_CHLSO	C2E21_7297	Uncharacterized protein			0	0	0	0	0	1	0	0	0	0	0	0	0	0	0	0	0	0
GFSLVSGGTDNHIVLTDLRPK	R	G	1326	1346	21	3,4	tr|A0A2P6U422|A0A2P6U422_CHLSO	A0A2P6U422	A0A2P6U422_CHLSO	C2E21_0021	Serine hydroxymethyltransferase			3	4	2	2	2	1	773145410	446229120	280477792	90488992	286855616	0	801625220	255364656	290809568	47066692	162298112	0
GFSNPGDHTGQASHGYR	R	W	178	194	17	3	tr|A0A2P6TEC8|A0A2P6TEC8_CHLSO	A0A2P6TEC8	A0A2P6TEC8_CHLSO	C2E21_8411	Aldehyde dehydrogenase			1	0	0	0	0	0	0	0	0	0	0	0	0	0	0	0	0	0
GFSPCLMR	R	A	297	304	8	2	tr|A0A2P6U2K2|A0A2P6U2K2_CHLSO	A0A2P6U2K2	A0A2P6U2K2_CHLSO	C2E21_1136	Mitochondrial carrier	CHLNCDRAFT_133472	tr|E1Z363|E1Z363_CHLVA	0	1	0	0	0	0	0	0	0	0	0	0	0	0	0	0	0	0
GFSSAAVFIAR	R	N	419	429	11	2	tr|A0A2P6TVS0|A0A2P6TVS0_CHLSO	A0A2P6TVS0	A0A2P6TVS0_CHLSO	C2E21_2714	Coatomer subunit alpha-1			1	0	1	1	0	1	114288056	0	99196056	0	0	0	114288056	0	99196056	0	0	0
GFSSGSAVVSGGSR	R	R	21	34	14	2	sp|P35908|K22E_HUMAN	P35908	K22E_HUMAN	KRT2	Keratin, type II cytoskeletal 2 epidermal			0	1	0	1	0	1	0	132749440	0	158618496	0	73491176	0	132749440	0	158618496	0	73491176
GFSVAHTLEER	R	L	447	457	11	2,3	tr|A0A2P6TWY2|A0A2P6TWY2_CHLSO	A0A2P6TWY2	A0A2P6TWY2_CHLSO	C2E21_2940	Adenylate kinase			1	1	0	2	1	0	0	0	0	0	0	0	0	0	0	0	0	0
GFTLEELK	R	E	73	80	8	2	tr|A0A2P6U5G9|A0A2P6U5G9_CHLSO	A0A2P6U5G9	A0A2P6U5G9_CHLSO	C2E21_0622	60S ribosomal protein L13	CHLNCDRAFT_33026	tr|E1ZRL8|E1ZRL8_CHLVA	0	0	0	0	1	0	0	0	0	0	36863860	0	0	0	0	0	0	0
GFTSVCVTDTGK	K	V	175	186	12	2	tr|E1ZMM5|E1ZMM5_CHLVA	E1ZMM5	E1ZMM5_CHLVA	CHLNCDRAFT_138255	Uncharacterized protein			0	1	2	0	1	2	0	272764512	362398720	0	301622144	529705600	0	272764512	362398720	0	301622144	529705600
GFVATVSALK	R	G	185	194	10	2	tr|A0A2P6TUY0|A0A2P6TUY0_CHLSO	A0A2P6TUY0	A0A2P6TUY0_CHLSO	C2E21_3694	Thylakoid lumenal kDa chloroplastic			3	2	4	1	1	4	2209936900	479706688	1591865470	264206960	259483664	683715780	2209936900	479706688	1591865470	264206960	259483664	683715780
GFVENSYLR	R	G	796	804	9	2	tr|A0A2P6TSF6|A0A2P6TSF6_CHLSO	A0A2P6TSF6	A0A2P6TSF6_CHLSO	C2E21_4049	DNA-directed RNA polymerase subunit			1	1	0	1	1	1	31633390	45995480	0	105114760	40009432	111340216	31633390	45995480	0	105114760	40009432	111340216
GFVPEFVAGTK	R	T	691	701	11	2	tr|A0A2P6TY66|A0A2P6TY66_CHLSO	A0A2P6TY66	A0A2P6TY66_CHLSO	C2E21_2341	5-3 exoribonuclease 1			0	0	0	0	1	0	0	0	0	0	0	0	0	0	0	0	0	0
GFVPVNDK	R	M	377	384	8	2	tr|A0A2P6U024|A0A2P6U024_CHLSO	A0A2P6U024	A0A2P6U024_CHLSO	C2E21_1361	Dihydrolipoyl dehydrogenase	CHLNCDRAFT_58327	tr|E1ZJ54|E1ZJ54_CHLVA	0	1	0	1	1	2	0	0	0	0	0	0	0	0	0	0	0	0
GFYTGMEIQR	R	A	268	277	10	2	tr|A0A2P6U2K1|A0A2P6U2K1_CHLSO	A0A2P6U2K1	A0A2P6U2K1_CHLSO	C2E21_0868	Peptidyl-prolyl cis-trans chloroplastic	CHLNCDRAFT_33486	tr|E1Z2A2|E1Z2A2_CHLVA	1	0	1	0	0	0	377219712	0	200027536	0	0	0	377219712	0	200027536	0	0	0
GGAAAGAAAGPK	K	S	1772	1783	12	2	tr|A0A2P6U0E7|A0A2P6U0E7_CHLSO	A0A2P6U0E7	A0A2P6U0E7_CHLSO	C2E21_1878	Disulfide-isomerase like 2-2			0	0	0	1	0	0	0	0	0	0	0	0	0	0	0	0	0	0
GGAAAVVGIDGSEQIAK	R	Y	284	300	17	2	tr|A0A2P6TBT0|A0A2P6TBT0_CHLSO	A0A2P6TBT0	A0A2P6TBT0_CHLSO	C2E21_9281	Putative arginine N-methyltransferase 3			1	0	1	0	0	0	23009296	0	0	0	0	0	0	0	0	0	0	0
GGAAEHVAAQLDAK	R	L	202	215	14	3	tr|A0A2P6TLW1|A0A2P6TLW1_CHLSO	A0A2P6TLW1	A0A2P6TLW1_CHLSO	C2E21_6176	SEC1 family transport SLY1			0	0	0	1	0	0	0	0	0	0	0	0	0	0	0	0	0	0
GGAALLHQYPDVLYGMYESSK	R	D	130	150	21	3	tr|A0A2P6TX97|A0A2P6TX97_CHLSO	A0A2P6TX97	A0A2P6TX97_CHLSO	C2E21_2974	Sporulation RMD1			1	2	1	1	1	0	0	69322312	0	0	0	0	0	0	0	0	0	0
GGAALSIK	R	E	331	338	8	2	tr|A0A2P6TNI6|A0A2P6TNI6_CHLSO	A0A2P6TNI6	A0A2P6TNI6_CHLSO	C2E21_5401	Signal recognition particle 54 kDa chloroplastic isoform B	CHLNCDRAFT_48710	tr|A0A2P6TNJ4|A0A2P6TNJ4_CHLSO, tr|E1ZC53|E1ZC53_CHLVA	0	0	1	0	0	0	0	0	0	0	0	0	0	0	0	0	0	0
GGAAVLR	K	D	1017	1023	7	2	tr|A0A2P6TDD5|A0A2P6TDD5_CHLSO	A0A2P6TDD5	A0A2P6TDD5_CHLSO	C2E21_8760	Leucine--tRNA cytoplasmic			0	1	0	0	0	0	0	0	0	0	0	0	0	0	0	0	0	0
GGADVPEWYEAGR	K	V	74	86	13	2	tr|A0A2P6TS63|A0A2P6TS63_CHLSO	A0A2P6TS63	A0A2P6TS63_CHLSO	C2E21_4121	Chlorophyll a-b binding protein, chloroplastic			8	3	8	5	4	6	773450560	382925824	2030829180	2006952960	134257488	1195606140	773450560	382925824	2030829180	2006952960	134257488	1195606140
GGAEALAR	R	L	8	15	8	2	tr|A0A2P6TQ19|A0A2P6TQ19_CHLSO	A0A2P6TQ19	A0A2P6TQ19_CHLSO	C2E21_5310	U5 small nuclear ribonucleo 200 kDa helicase-like			0	0	0	0	1	0	0	0	0	0	259640384	0	0	0	0	0	0	0
GGAGFPSGLK	R	W	90	99	10	2	tr|A0A2P6TJ52|A0A2P6TJ52_CHLSO	A0A2P6TJ52	A0A2P6TJ52_CHLSO	C2E21_7112	NADH dehydrogenase [ubiquinone] flavoprotein 1, mitochondrial	CHLNCDRAFT_25226	tr|E1ZJQ8|E1ZJQ8_CHLVA	1	0	1	1	1	1	0	0	0	0	0	0	0	0	0	0	0	0
GGAGFSTGMK	R	W	460	469	10	2	tr|A0A2P6TQD8|A0A2P6TQD8_CHLSO	A0A2P6TQD8	A0A2P6TQD8_CHLSO	C2E21_5034	NADH dehydrogenase [ubiquinone] flavo mitochondrial			0	0	0	0	0	1	0	0	0	0	0	0	0	0	0	0	0	0
GGAPAAAASAGDDHKPR	R	T	71	87	17	3	tr|A0A2P6TKZ2|A0A2P6TKZ2_CHLSO	A0A2P6TKZ2	A0A2P6TKZ2_CHLSO	C2E21_6432	ATP-dependent Clp protease proteolytic subunit			1	0	0	0	0	0	26054804	0	0	0	0	0	0	0	0	0	0	0
GGASSSEGAIPK	M	G	2	13	12	2	tr|A0A2P6U2M0|A0A2P6U2M0_CHLSO	A0A2P6U2M0	A0A2P6U2M0_CHLSO	C2E21_0703	Malate synthase		tr|A0A2P6U2M8|A0A2P6U2M8_CHLSO	1	1	1	1	1	1	225713904	67329072	280097152	70416936	0	0	225713904	67329072	280097152	70416936	0	0
GGAVVFLGTLAR	R	H	1291	1302	12	2	tr|A0A2P6TNE6|A0A2P6TNE6_CHLSO	A0A2P6TNE6	A0A2P6TNE6_CHLSO	C2E21_5467	Translational activator GCN1 isoform A	CHLNCDRAFT_144295	tr|A0A2P6TND5|A0A2P6TND5_CHLSO, tr|E1ZCD1|E1ZCD1_CHLVA	1	1	1	1	1	1	0	65996240	21912506	0	0	55944956	0	65996240	21912506	0	0	55944956
GGCEAYLIER	K	K	91	100	10	2	tr|A0A2P6TWW7|A0A2P6TWW7_CHLSO	A0A2P6TWW7	A0A2P6TWW7_CHLSO	C2E21_2871	Geranylgeranyl reductase			3	3	5	1	1	2	2445849340	542485380	1087583230	377994496	255875104	83829120	2445849340	542485380	1087583230	377994496	255875104	83829120
GGCGEVEAFIR	K	R	226	236	11	2	tr|A0A2P6TM29|A0A2P6TM29_CHLSO	A0A2P6TM29	A0A2P6TM29_CHLSO	C2E21_5860	Signal recognition particle receptor subunit beta-like			1	0	0	0	0	1	0	0	0	0	0	0	0	0	0	0	0	0
GGCLEVALR	K	E	525	533	9	2	tr|A0A2P6TPW1|A0A2P6TPW1_CHLSO	A0A2P6TPW1	A0A2P6TPW1_CHLSO	C2E21_4936	Bifunctional acetaldehyde-alcohol dehydrogenase			0	0	0	0	1	0	0	0	0	0	0	0	0	0	0	0	0	0
GGDAEFVPTK	K	L	114	123	10	2	tr|A0A2P6TDB7|A0A2P6TDB7_CHLSO	A0A2P6TDB7	A0A2P6TDB7_CHLSO	C2E21_8806	Dihydrolipoyl dehydrogenase			0	3	1	3	2	0	0	286472448	198319616	372074912	137821392	0	0	286472448	198319616	372074912	137821392	0
GGDDECTVDLLDIR	K	V	259	272	14	2	tr|A0A2P6TIP8|A0A2P6TIP8_CHLSO	A0A2P6TIP8	A0A2P6TIP8_CHLSO	C2E21_7016	Methionyl-tRNA synthetase			2	1	1	2	2	2	108377944	0	170904096	157971392	0	0	108377944	0	170904096	157971392	0	0
GGDNILVMCDTYEPPR	R	V	107	122	16	2,3	tr|A0A2P6TQL0|A0A2P6TQL0_CHLSO	A0A2P6TQL0	A0A2P6TQL0_CHLSO	C2E21_5011	Glutamine synthetase	CHLNCDRAFT_56005	tr|E1Z5R4|E1Z5R4_CHLVA	10	8	13	7	9	7	3300775680	1993452420	4074252030	1356909180	3147419390	3466150400	2706031620	1350863740	2881610750	1668425220	1800515070	2318226180
GGDSQAPSESGR	K	G	1039	1050	12	2	tr|A0A2P6TRQ3|A0A2P6TRQ3_CHLSO	A0A2P6TRQ3	A0A2P6TRQ3_CHLSO	C2E21_4664	Chromatin-remodeling complex ATPase chain			2	1	1	1	1	1	61636288	104738800	71546896	87827880	113848600	101213496	61636288	104738800	71546896	87827880	113848600	101213496
GGEAADMAADVAPDPAAK	R	E	213	230	18	2	tr|A0A2P6U2U5|A0A2P6U2U5_CHLSO	A0A2P6U2U5	A0A2P6U2U5_CHLSO	C2E21_1222	CD2 antigen cytoplasmic tail-binding 2			0	4	2	4	2	4	0	83118144	250518880	294054080	88740072	22784596	0	42606492	286355040	149551360	81900008	26043880
GGEAMEVDEGPAK	R	K	146	158	13	2	tr|A0A2P6TCF0|A0A2P6TCF0_CHLSO	A0A2P6TCF0	A0A2P6TCF0_CHLSO	C2E21_9058	Spliceosome nuclear pre-mRNA splicing factor			1	2	0	1	2	0	91909592	40599940	0	28414038	52987704	0	91909592	40599940	0	28414038	52987704	0
GGEAVHTGPCASLKR	R	H	636	650	15	3	tr|A0A2P6TK80|A0A2P6TK80_CHLSO	A0A2P6TK80	A0A2P6TK80_CHLSO	C2E21_6798	Translation initiation factor			0	0	0	0	1	0	0	0	0	0	0	0	0	0	0	0	0	0
GGEGTPAAR	R	V	59	67	9	2	tr|A0A2P6TD04|A0A2P6TD04_CHLSO	A0A2P6TD04	A0A2P6TD04_CHLSO	C2E21_8888	Translation initiation factor eIF-2B subunit delta isoform A			0	0	0	1	1	1	0	0	0	57653428	52068196	0	0	0	0	57653428	52068196	0
GGEIDAAPR	R	R	438	446	9	2	tr|A0A2P6TZV7|A0A2P6TZV7_CHLSO	A0A2P6TZV7	A0A2P6TZV7_CHLSO	C2E21_1807	3-ketoacyl-thiolase peroxisomal			0	0	1	1	1	1	0	0	0	0	0	0	0	0	0	0	0	0
GGEITINATQADGR	K	F	140	153	14	2	tr|A0A2P6TTH6|A0A2P6TTH6_CHLSO	A0A2P6TTH6	A0A2P6TTH6_CHLSO	C2E21_3928	Qc-SNARE SYP7-family			0	0	0	0	1	0	0	0	0	0	0	0	0	0	0	0	0	0
GGEITINATQADGRFESR	K	D	140	157	18	3	tr|A0A2P6TTH6|A0A2P6TTH6_CHLSO	A0A2P6TTH6	A0A2P6TTH6_CHLSO	C2E21_3928	Qc-SNARE SYP7-family			1	0	0	0	0	0	0	0	0	0	0	0	0	0	0	0	0	0
GGEMVPFMFTVK	R	N	180	191	12	2	tr|A0A2P6TWR3|A0A2P6TWR3_CHLSO	A0A2P6TWR3	A0A2P6TWR3_CHLSO	C2E21_2825	33kDa oxygen evolving of photosystem II			6	9	6	13	4	9	9971935200	7485670900	11289319400	4955852800	2478894590	7567399900	4963490300	7305211900	5223817700	3960864770	2826062850	3097294340
GGEPDLNTAAR	K	M	436	446	11	2	tr|A0A2P6TT84|A0A2P6TT84_CHLSO	A0A2P6TT84	A0A2P6TT84_CHLSO	C2E21_3903	Nuclear/nucleolar GTPase 2	CHLNCDRAFT_134718	tr|E1ZGL5|E1ZGL5_CHLVA	1	0	0	0	0	0	0	0	0	0	0	0	0	0	0	0	0	0
GGEPVMFNR	K	V	931	939	9	2	tr|A0A2P6TVK8|A0A2P6TVK8_CHLSO	A0A2P6TVK8	A0A2P6TVK8_CHLSO	C2E21_3085	DNA-directed RNA polymerase subunit			0	0	0	0	1	0	0	0	0	0	0	0	0	0	0	0	0	0
GGESAALAR	K	L	289	297	9	2	tr|A0A2P6TLL3|A0A2P6TLL3_CHLSO	A0A2P6TLL3	A0A2P6TLL3_CHLSO	C2E21_6275	Deoxyribodipyrimidine photo-lyase isoform B	CHLNCDRAFT_7260	tr|A0A2P6TLM7|A0A2P6TLM7_CHLSO, tr|E1ZS30|E1ZS30_CHLVA	0	2	0	0	0	0	0	0	0	0	0	0	0	0	0	0	0	0
GGESVWGVLYGEQAR	K	F	62	76	15	2	tr|E1ZQ61|E1ZQ61_CHLVA	E1ZQ61	E1ZQ61_CHLVA	CHLNCDRAFT_56335	Peptidyl-prolyl cis-trans isomerase			0	0	0	0	0	1	0	0	0	0	0	0	0	0	0	0	0	0
GGEYLCGQK	K	A	108	116	9	2	tr|A0A2P6TIZ8|A0A2P6TIZ8_CHLSO	A0A2P6TIZ8	A0A2P6TIZ8_CHLSO	C2E21_6953	Nuclease			1	2	1	1	1	1	0	168909072	146581424	53141268	88959176	90212960	0	168909072	146581424	53141268	88959176	90212960
GGFDHYMQK	K	E	355	363	9	3	tr|A0A2P6U4F8|A0A2P6U4F8_CHLSO	A0A2P6U4F8	A0A2P6U4F8_CHLSO	C2E21_0540	Glutamine--fructose-6-phosphate aminotransferase [isomerizing] 2			0	0	0	1	0	0	0	0	0	0	0	0	0	0	0	0	0	0
GGFFGFGAPKPGGTQK	K	V	62	77	16	3	tr|A0A2P6U2D9|A0A2P6U2D9_CHLSO	A0A2P6U2D9	A0A2P6U2D9_CHLSO	C2E21_1189	TIC chloroplastic			0	0	0	0	1	0	0	0	0	0	51322788	0	0	0	0	0	0	0
GGFFSLSK	R	L	414	421	8	2	tr|W8SY93|W8SY93_CHLSO	W8SY93	W8SY93_CHLSO	ycf1	Hypothetical chloroplast RF19			3	1	2	1	1	0	385677184	164357280	178177856	161682400	158129216	0	385677184	164357280	178177856	161682400	158129216	0
GGFGFGDR	R	D	964	971	8	2	tr|A0A2P6TQI5|A0A2P6TQI5_CHLSO	A0A2P6TQI5	A0A2P6TQI5_CHLSO	C2E21_4897	Amino-acid permease BAT1-like protein	CHLNCDRAFT_57787	tr|E1ZDQ2|E1ZDQ2_CHLVA	0	0	0	0	1	0	0	0	0	0	90974824	0	0	0	0	0	0	0
GGFGGGFR	R	D	843	850	8	2	tr|A0A2P6TQI5|A0A2P6TQI5_CHLSO	A0A2P6TQI5	A0A2P6TQI5_CHLSO	C2E21_4897	Amino-acid permease BAT1-like protein	CHLNCDRAFT_140448	tr|E1Z5E6|E1Z5E6_CHLVA	0	1	0	1	0	1	0	105318888	0	113862008	0	71176664	0	105318888	0	113862008	0	71176664
GGFGQVFLGTR	K	S	32	42	11	2	tr|A0A2P6TQ97|A0A2P6TQ97_CHLSO	A0A2P6TQ97	A0A2P6TQ97_CHLSO	C2E21_5084	MUT9-related serine threonine kinase	CHLNCDRAFT_140695	tr|E1Z5Z8|E1Z5Z8_CHLVA	0	0	0	0	1	0	0	0	0	0	0	0	0	0	0	0	0	0
GGFGQVYLGR	K	R	46	55	10	2	tr|A0A2P6TBE0|A0A2P6TBE0_CHLSO	A0A2P6TBE0	A0A2P6TBE0_CHLSO	C2E21_9474	MUT9-related serine threonine kinase			0	0	0	1	1	0	0	0	0	376603552	0	0	0	0	0	0	0	0
GGFIWPGNDQFNFSTVFPFLK	R	A	806	826	21	2	tr|W8SY93|W8SY93_CHLSO	W8SY93	W8SY93_CHLSO	ycf1	Hypothetical chloroplast RF19			2	1	1	0	1	0	40114764	54564392	0	0	26463392	0	40114764	54564392	0	0	26463392	0
GGFPLLIMAEDIEQEALATLVVNK	R	L	295	318	24	2,3	tr|A0A2P6U4W3|A0A2P6U4W3_CHLSO	A0A2P6U4W3	A0A2P6U4W3_CHLSO	C2E21_0559	Ru large subunit-binding subunit chloroplastic isoform A		tr|A0A2P6U4W4|A0A2P6U4W4_CHLSO	0	4	2	2	2	3	0	176243744	35300096	486589376	333176704	196707568	0	153672448	92137304	267554832	229439072	171515504
GGFQPEMNR	K	R	7	15	9	2	tr|A0A2P6TUC2|A0A2P6TUC2_CHLSO	A0A2P6TUC2	A0A2P6TUC2_CHLSO	C2E21_3425	Mitochondrial import inner membrane translocase subunit TIM14			1	1	1	3	1	2	68535056	42440104	0	70529408	52261404	74255032	68535056	42440104	0	70529408	52261404	74255032
GGFQPEMNRR	K	E	7	16	10	3	tr|A0A2P6TUC2|A0A2P6TUC2_CHLSO	A0A2P6TUC2	A0A2P6TUC2_CHLSO	C2E21_3425	Mitochondrial import inner membrane translocase subunit TIM14			1	1	1	1	1	0	0	0	0	90413384	56063392	0	0	0	0	0	0	0
GGFTQQSQAAAWR	R	E	252	264	13	2	tr|A0A2P6TX95|A0A2P6TX95_CHLSO	A0A2P6TX95	A0A2P6TX95_CHLSO	C2E21_3106	Suf-domain-containing			0	1	0	1	0	1	0	39485504	0	0	0	38952272	0	39485504	0	0	0	38952272
GGGAGLPSATPTPMR	R	D	465	479	15	2	tr|A0A2P6U2A8|A0A2P6U2A8_CHLSO	A0A2P6U2A8	A0A2P6U2A8_CHLSO	C2E21_0907	Cell division cycle 5 isoform A		tr|A0A2P6U2C1|A0A2P6U2C1_CHLSO	0	0	0	0	1	0	0	0	0	0	47852220	0	0	0	0	0	0	0
GGGAIAAK	R	L	212	219	8	2	tr|A0A2P6TD93|A0A2P6TD93_CHLSO	A0A2P6TD93	A0A2P6TD93_CHLSO	C2E21_8878	Pumilio-like protein 23			0	1	0	0	0	0	0	36995500	0	0	0	0	0	0	0	0	0	0
GGGAIHEYSDSQFGHLFAK	K	G	528	546	19	4	tr|A0A2P6TVV3|A0A2P6TVV3_CHLSO	A0A2P6TVV3	A0A2P6TVV3_CHLSO	C2E21_2995	Acetyl-carboxylase 1-like isoform B	CHLNCDRAFT_56737	tr|A0A2P6TVV9|A0A2P6TVV9_CHLSO, tr|E1Z4T6|E1Z4T6_CHLVA	0	0	0	1	0	0	0	0	0	18888376	0	0	0	0	0	0	0	0
GGGALSAVAATK	K	S	257	268	12	2	tr|A0A2P6TB56|A0A2P6TB56_CHLSO	A0A2P6TB56	A0A2P6TB56_CHLSO	C2E21_9520	Signal recognition particle 54 kDa protein			1	0	0	0	0	1	0	0	0	0	0	0	0	0	0	0	0	0
GGGDDATPR	K	S	450	458	9	2	tr|A0A2P6U4B6|A0A2P6U4B6_CHLSO	A0A2P6U4B6	A0A2P6U4B6_CHLSO	C2E21_0007	MLO 11			1	0	0	1	1	0	0	0	0	0	6318281	0	0	0	0	0	0	0
GGGEPVQILK	R	G	22	31	10	2	tr|A0A2P6TQA5|A0A2P6TQA5_CHLSO	A0A2P6TQA5	A0A2P6TQA5_CHLSO	C2E21_5282	ABC2 type transporter superfamily			1	0	1	0	0	0	384824576	0	200295008	0	0	0	384824576	0	200295008	0	0	0
GGGEYGIEWR	R	N	594	603	10	2	tr|A0A2P6TZK0|A0A2P6TZK0_CHLSO	A0A2P6TZK0	A0A2P6TZK0_CHLSO	C2E21_1346	Prolyl endopeptidase	CHLNCDRAFT_31842	tr|E1ZJ42|E1ZJ42_CHLVA	0	0	0	1	0	0	0	0	0	0	0	0	0	0	0	0	0	0
GGGFTSEQR	R	E	345	353	9	2	tr|A0A2P6TN63|A0A2P6TN63_CHLSO	A0A2P6TN63	A0A2P6TN63_CHLSO	C2E21_5352	Poly(A) polymerase			0	0	0	1	0	0	0	0	0	14138574	0	0	0	0	0	0	0	0
GGGGDTFDR	R	S	34	42	9	2	tr|A0A2P6TBY5|A0A2P6TBY5_CHLSO	A0A2P6TBY5	A0A2P6TBY5_CHLSO	C2E21_9279	Splicing factor u2af 65 kDa			0	0	0	1	0	0	0	0	0	0	0	0	0	0	0	0	0	0
GGGGGDIDLSSLPTAPR	R	Q	754	770	17	2	tr|A0A2P6TQI5|A0A2P6TQI5_CHLSO	A0A2P6TQI5	A0A2P6TQI5_CHLSO	C2E21_4897	Amino-acid permease BAT1-like protein			0	0	0	0	2	0	0	0	0	0	0	0	0	0	0	0	0	0
GGGGGGWR	R	D	104	111	8	2	tr|A0A2P6TG91|A0A2P6TG91_CHLSO	A0A2P6TG91	A0A2P6TG91_CHLSO	C2E21_7786	Long-chain-fatty-acid-ligase 15			0	1	1	2	0	1	0	0	29688764	0	0	0	0	0	0	0	0	0
GGGGGGYGGGGYGR	R	S	106	119	14	2	tr|E1ZD61|E1ZD61_CHLVA	E1ZD61	E1ZD61_CHLVA	CHLNCDRAFT_22355	RRM domain-containing protein			0	0	2	1	0	0	0	0	178618784	422988736	0	0	0	0	178618784	422988736	0	0
GGGGGGYGSGGSSYGSGGGSYGSGGGGGGGR	R	G	519	549	31	2	sp|P04264|K2C1_HUMAN	P04264	K2C1_HUMAN	KRT1	Keratin, type II cytoskeletal 1			0	0	0	1	0	1	0	0	0	45030036	0	0	0	0	0	0	0	0
GGGGIGFQLDQSEEDSSYNR	K	I	889	908	20	2	tr|A0A2P6U503|A0A2P6U503_CHLSO	A0A2P6U503	A0A2P6U503_CHLSO	C2E21_0200	ATP-dependent Clp protease ATP-binding subunit-like protein chloroplastic			1	2	0	1	1	0	185262096	63157304	0	44416228	120342064	0	185262096	63157304	0	44416228	120342064	0
GGGGSFGYSYGGGSGGGFSASSLGGGFGGGSR	R	G	64	95	32	3	sp|P35527|K1C9_HUMAN	P35527	K1C9_HUMAN	KRT9	Keratin, type I cytoskeletal 9			0	0	0	1	0	0	0	0	0	0	0	0	0	0	0	0	0	0
GGGGWQGQQR	R	G	626	635	10	2	tr|A0A2P6TU00|A0A2P6TU00_CHLSO	A0A2P6TU00	A0A2P6TU00_CHLSO	C2E21_3861	Metallo-hydrolase oxidoreductase			1	1	0	1	1	0	0	0	0	0	0	0	0	0	0	0	0	0
GGGGYGGDYGR	R	G	201	211	11	2	tr|A0A2P6TLH8|A0A2P6TLH8_CHLSO	A0A2P6TLH8	A0A2P6TLH8_CHLSO	C2E21_6365	Glycine-rich RNA-binding RZ1C			1	1	2	1	1	1	182229232	404987680	512773888	638437120	348243648	445218720	182229232	404987680	512773888	638437120	348243648	445218720
GGGGYGGGGGYGGGGGYGGGYGGGR	R	R	196	220	25	2	tr|A0A2P6U531|A0A2P6U531_CHLSO	A0A2P6U531	A0A2P6U531_CHLSO	C2E21_0492	Serine arginine-rich splicing factor SR34A-like isoform X1			0	0	1	0	0	0	0	0	0	0	0	0	0	0	0	0	0	0
GGGITFGR	K	K	479	486	8	2	tr|A0A2P6TWA9|A0A2P6TWA9_CHLSO	A0A2P6TWA9	A0A2P6TWA9_CHLSO	C2E21_3281	SM Sec1-family			0	1	0	1	1	0	0	0	0	75275464	0	0	0	0	0	0	0	0
GGGLVVTAK	K	H	111	119	9	2	tr|A0A2P6TM58|A0A2P6TM58_CHLSO	A0A2P6TM58	A0A2P6TM58_CHLSO	C2E21_5738	Dolichyl-diphosphooligosaccharide--protein glycosyltransferase subunit 2			0	1	0	0	0	0	0	281440192	0	0	0	0	0	0	0	0	0	0
GGGMFSNIFR	R	M	976	985	10	2	tr|A0A2P6TU89|A0A2P6TU89_CHLSO	A0A2P6TU89	A0A2P6TU89_CHLSO	C2E21_3715	Plasma-membrane proton-efflux P-type ATPase isoform A		tr|A0A2P6TUA5|A0A2P6TUA5_CHLSO	3	1	3	2	3	2	1007229760	105122432	233326816	282211744	328175680	373406880	968739460	105122432	233326816	282211744	328175680	373406880
GGGNYGAGTK	R	E	176	185	10	2	tr|A0A2P6U494|A0A2P6U494_CHLSO	A0A2P6U494	A0A2P6U494_CHLSO	C2E21_0546	Tetratricopeptide-like helical	CHLNCDRAFT_59230	tr|E1ZRU0|E1ZRU0_CHLVA	1	1	1	0	0	0	73480392	0	0	0	0	0	0	0	0	0	0	0
GGGPAHLAVLSQPPGTIR	R	G	644	661	18	3	tr|A0A2P6U4F7|A0A2P6U4F7_CHLSO	A0A2P6U4F7	A0A2P6U4F7_CHLSO	C2E21_0194	Phosphoenolpyruvate carboxylase	CHLNCDRAFT_37051	tr|E1ZPP9|E1ZPP9_CHLVA	0	0	0	1	0	1	0	0	0	44853904	0	32598568	0	0	0	44853904	0	32598568
GGGPALK	K	G	1250	1256	7	2	tr|A0A2P6TJX3|A0A2P6TJX3_CHLSO	A0A2P6TJX3	A0A2P6TJX3_CHLSO	C2E21_6685	Pyruvate:ferredoxin (Flavodoxin) oxidoreductase	CHLNCDRAFT_134349	tr|E1ZFU0|E1ZFU0_CHLVA	0	1	0	0	1	1	0	0	0	0	49931860	0	0	0	0	0	0	0
GGGQIIPTAR	R	R	704	713	10	2	tr|A0A2P6TL28|A0A2P6TL28_CHLSO	A0A2P6TL28	A0A2P6TL28_CHLSO	C2E21_6265	Elongation factor 2			1	4	2	2	1	2	1827956610	2083697540	3317161980	3475080450	1224506500	2623532290	1827956610	2083697540	3317161980	3475080450	1224506500	2623532290
GGGQVIPTAR	R	R	830	839	10	2	tr|A0A2P6U3E5|A0A2P6U3E5_CHLSO	A0A2P6U3E5	A0A2P6U3E5_CHLSO	C2E21_1265	116 kDa U5 small nuclear ribonucleo component-like isoform A		tr|A0A2P6U3F2|A0A2P6U3F2_CHLSO	0	2	2	1	0	1	0	0	783161280	643915260	0	607751040	0	0	783161280	643915260	0	607751040
GGGQVSQIYAIR	K	Q	69	80	12	2	tr|A0A2P6TSZ4|A0A2P6TSZ4_CHLSO	A0A2P6TSZ4	A0A2P6TSZ4_CHLSO	C2E21_3829	40S ribosomal S16	CHLNCDRAFT_58028	tr|E1ZGF3|E1ZGF3_CHLVA	1	5	3	2	2	1	1023418180	8612409300	2650013700	1645948930	16072077300	3023876350	1023418180	8612409300	2650013700	1645948930	16072077300	3023876350
GGGSGLAAIEK	R	K	25	35	11	2	tr|A0A2P6TE27|A0A2P6TE27_CHLSO	A0A2P6TE27	A0A2P6TE27_CHLSO	C2E21_8544	RRP5-like protein			0	1	1	1	1	0	0	0	0	0	0	0	0	0	0	0	0	0
GGGTATGEQVLDR	R	L	602	614	13	2	tr|A0A2P6TBX7|A0A2P6TBX7_CHLSO	A0A2P6TBX7	A0A2P6TBX7_CHLSO	C2E21_9317	ABC transporter G family member 7			1	1	1	0	1	0	216192000	0	399055808	0	83129472	0	216192000	0	399055808	0	83129472	0
GGGWYAPVR	R	V	342	350	9	2	tr|A0A2P6TM05|A0A2P6TM05_CHLSO	A0A2P6TM05	A0A2P6TM05_CHLSO	C2E21_6064	ENHANCED DISEASE RESISTANCE 2			0	0	0	0	1	0	0	0	0	0	0	0	0	0	0	0	0	0
GGGYGGAAAAAAAAEK	R	Q	314	329	16	2	tr|A0A2P6TEU2|A0A2P6TEU2_CHLSO	A0A2P6TEU2	A0A2P6TEU2_CHLSO	C2E21_8315	Peroxisome biogenesis 16			0	0	1	0	1	0	0	0	37548348	0	304827840	0	0	0	37548348	0	304827840	0
GGGYGGGYGGGSR	R	G	85	97	13	2	tr|A0A2P6TII7|A0A2P6TII7_CHLSO	A0A2P6TII7	A0A2P6TII7_CHLSO	C2E21_7163	DEAD-box ATP-dependent RNA helicase 37-like isoform B		tr|A0A2P6TIJ3|A0A2P6TIJ3_CHLSO	1	1	1	1	1	1	190213328	478582912	304295520	313233792	446745184	393480000	190213328	478582912	304295520	313233792	446745184	393480000
GGHHLNINVLHR	K	E	1261	1272	12	4	tr|A0A2P6TKX7|A0A2P6TKX7_CHLSO	A0A2P6TKX7	A0A2P6TKX7_CHLSO	C2E21_6408	Formate acetyltransferase			1	0	0	0	0	0	0	0	0	0	0	0	0	0	0	0	0	0
GGHIYGWPAGGYPAPQGPFYCGVGFESVYGR	K	G	166	196	31	3	tr|A0A2P6TID2|A0A2P6TID2_CHLSO	A0A2P6TID2	A0A2P6TID2_CHLSO	C2E21_7183	Glutamine synthetase			3	3	2	3	0	4	83180760	105532072	0	367933856	0	497084096	83180760	105532072	0	367933856	0	497084096
GGHTDGIVCDVGMPVMHR	R	G	79	96	18	3	tr|A0A2P6TKA0|A0A2P6TKA0_CHLSO	A0A2P6TKA0	A0A2P6TKA0_CHLSO	C2E21_6528	Glutamine-dependent NAD(+) synthetase			1	1	1	0	0	0	0	0	80808144	0	0	0	0	0	0	0	0	0
GGIAGGSILQGVLR	K	M	271	284	14	2	tr|A0A2P6TTK0|A0A2P6TTK0_CHLSO	A0A2P6TTK0	A0A2P6TTK0_CHLSO	C2E21_3876	Eukaryotic translation initiation factor 2 subunit gamma-like			0	1	0	1	1	0	0	173900256	0	0	151458624	0	0	173900256	0	0	151458624	0
GGIGFLGNLR	K	D	324	333	10	2	tr|A0A2P6U120|A0A2P6U120_CHLSO	A0A2P6U120	A0A2P6U120_CHLSO	C2E21_1463	ATP-binding cassette sub-family B member mitochondrial			0	0	0	0	1	0	0	0	0	0	0	0	0	0	0	0	0	0
GGIGPDTMLAR	K	Q	110	120	11	2	tr|A0A2P6TH24|A0A2P6TH24_CHLSO	A0A2P6TH24	A0A2P6TH24_CHLSO	C2E21_7531	Cathepsin Z	CHLNCDRAFT_136354, CHLNCDRAFT_136485	tr|E1ZK69|E1ZK69_CHLVA, tr|E1ZKF9|E1ZKF9_CHLVA	0	1	0	0	0	0	0	0	0	0	0	0	0	0	0	0	0	0
GGIIANPNCSTIIALMAVTPLHR	K	V	408	430	23	3	tr|A0A2P6TJP9|A0A2P6TJP9_CHLSO	A0A2P6TJP9	A0A2P6TJP9_CHLSO	C2E21_6516	Aspartate-semialdehyde dehydrogenase-like	CHLNCDRAFT_134577	tr|E1ZG87|E1ZG87_CHLVA	1	1	1	0	1	1	0	0	0	0	56083024	0	0	0	0	0	0	0
GGIIDDTVVTK	K	V	138	148	11	2	tr|E1ZA21|E1ZA21_CHLVA	E1ZA21	E1ZA21_CHLVA	CHLNCDRAFT_30552	Aminomethyltransferase			1	1	0	0	0	0	98564888	180784224	0	0	0	0	98564888	180784224	0	0	0	0
GGINYTSTVQNPK	K	L	187	199	13	2	tr|A0A2P6U562|A0A2P6U562_CHLSO	A0A2P6U562	A0A2P6U562_CHLSO	C2E21_0205	Developmentally-regulated G-3			1	1	1	0	1	0	0	29695430	36859176	0	46958916	0	0	29695430	36859176	0	46958916	0
GGIPHFDTSAK	K	E	150	160	11	3	tr|A0A2P6TJI1|A0A2P6TJI1_CHLSO	A0A2P6TJI1	A0A2P6TJI1_CHLSO	C2E21_6758	Ras-related Rab7	CHLNCDRAFT_35566	tr|E1ZFM9|E1ZFM9_CHLVA	0	0	0	0	0	1	0	0	0	0	0	26719726	0	0	0	0	0	0
GGIPHFDTSAKEDLNVDDAFATIAR	K	N	150	174	25	3,4	tr|A0A2P6TJI1|A0A2P6TJI1_CHLSO	A0A2P6TJI1	A0A2P6TJI1_CHLSO	C2E21_6758	Ras-related Rab7			1	1	2	1	0	0	0	40094040	57972132	0	0	0	0	40094040	57972132	0	0	0
GGIPHIGTHDGR	K	T	134	145	12	2,3,4	tr|A0A2P6TRP9|A0A2P6TRP9_CHLSO	A0A2P6TRP9	A0A2P6TRP9_CHLSO	C2E21_4746	40S ribosomal protein S4	CHLNCDRAFT_59606	tr|E1Z857|E1Z857_CHLVA	2	2	1	1	6	2	751995200	2367112700	1012361090	1734836740	9986815000	575564990	604399740	2945219330	1259604350	810379260	5069804500	716131970
GGKPEVVLER	K	N	95	104	10	3	tr|A0A2P6TSL9|A0A2P6TSL9_CHLSO	A0A2P6TSL9	A0A2P6TSL9_CHLSO	C2E21_3852	Translation machinery-associated 22			0	1	0	0	0	0	0	0	0	0	0	0	0	0	0	0	0	0
GGLDDPAMVCGIGSIEGTSFMFIGHQK	R	G	538	564	27	3	tr|A0A2P6TJE7|A0A2P6TJE7_CHLSO	A0A2P6TJE7	A0A2P6TJE7_CHLSO	C2E21_7153	CTP-phosphoethanolamine cytidylyltransferase isoform A		tr|A0A2P6TJE9|A0A2P6TJE9_CHLSO	2	4	0	4	2	1	90217328	0	0	140039024	0	0	90217328	0	0	140039024	0	0
GGLDDPAMVCGLASMDGISFMFIGHQK	R	G	186	212	27	3	tr|E1ZJK9|E1ZJK9_CHLVA	E1ZJK9	E1ZJK9_CHLVA	CHLNCDRAFT_36222	CoA carboxyltransferase C-terminal domain-containing protein			1	0	0	0	0	0	0	0	0	0	0	0	0	0	0	0	0	0
GGLDFTK	R	D	64	70	7	2	tr|S4VV46|S4VV46_9CHLO	S4VV46	S4VV46_9CHLO	rbcL	Ribulose-1,5-bisphosphate carboxylase/oxygenase large Subunit (Fragment)		sp|P12466|RBL_CHLVU, tr|A0A096ZU17|A0A096ZU17_9CHLO, tr|A0A096ZU43|A0A096ZU43_CHLVU, tr|A0A0F6T8X2|A0A0F6T8X2_CHLVU, tr|A0A0H3VC49|A0A0H3VC49_9CHLO, tr|A0A0H3VD50|A0A0H3VD50_9CHLO, tr|A0A0N6WZ37|A0A0N6WZ37_9CHLO, tr|A0A0S2UWA0|A0A0S2UWA0_CHLSO, tr|A0A172BZ95|A0A172BZ95_9CHLO, tr|A0A172BZH7|A0A172BZH7_9CHLO, tr|A0A172BZJ5|A0A172BZJ5_9CHLO, tr|A0A172BZJ6|A0A172BZJ6_CHLSO, tr|A0A172BZK0|A0A172BZK0_CHLSO, tr|A0A172BZK4|A0A172BZK4_9CHLO, tr|A0A172BZK5|A0A172BZK5_9CHLO, tr|A0A172BZQ3|A0A172BZQ3_9CHLO, tr|A0A172BZS7|A0A172BZS7_CHLSO, tr|A0A172BZT4|A0A172BZT4_CHLSO, tr|A0A172C0P7|A0A172C0P7_9CHLO, tr|A0A172C0T3|A0A172C0T3_CHLSO, tr|A0A172C0T8|A0A172C0T8_CHLVU, tr|A0A172C0U0|A0A172C0U0_CHLSO, tr|A0A172C0U3|A0A172C0U3_CHLSO, tr|A0A172C102|A0A172C102_CHLSO, tr|A0A172C108|A0A172C108_CHLSO, tr|A0A172C110|A0A172C110_9CHLO, tr|A0A1X9HD18|A0A1X9HD18_CHLVU, tr|A0A1X9HD19|A0A1X9HD19_CHLSO, tr|A0A2I4S6U4|A0A2I4S6U4_9CHLO, tr|A0A2I4S6X8|A0A2I4S6X8_9CHLO, tr|A0A3Q8Q9Y9|A0A3Q8Q9Y9_9CHLO, tr|A0A3Q8QAJ6|A0A3Q8QAJ6_9CHLO, tr|A0A4D6C9J0|A0A4D6C9J0_9CHLO, tr|A0FJ39|A0FJ39_9CHLO, tr|A1E8S9|A1E8S9_CHLSO, tr|A5HLW4|A5HLW4_9CHLO, tr|A8TKT4|A8TKT4_CHLVU, tr|A9ZM80|A9ZM80_CHLVA, tr|A9ZM90|A9ZM90_CHLVU, tr|A9ZM91|A9ZM91_9CHLO, tr|A9ZM92|A9ZM92_9CHLO, tr|B3F313|B3F313_CHLVU, tr|D6R453|D6R453_CHLSO, tr|F2YGL1|F2YGL1_CHLVA, tr|H6X2E6|H6X2E6_CHLVU, tr|H6X2E9|H6X2E9_CHLVU, tr|H6X2F2|H6X2F2_CHLSO, tr|H6X2F3|H6X2F3_CHLSO, tr|H6X2F5|H6X2F5_9CHLO, tr|H6X2F7|H6X2F7_CHLSO, tr|I3UMQ5|I3UMQ5_9CHLO, tr|L0N0Y5|L0N0Y5_9CHLO, tr|L0N1W3|L0N1W3_9CHLO, tr|L0N319|L0N319_9CHLO, tr|L0N321|L0N321_9CHLO, tr|L0N3V5|L0N3V5_9CHLO, tr|L0N4A0|L0N4A0_9CHLO, tr|Q85YT9|Q85YT9_CHLVU, tr|R4ITS4|R4ITS4_9CHLO, tr|S4VNL4|S4VNL4_CHLSO, tr|S4VNN3|S4VNN3_9CHLO, tr|S4VR74|S4VR74_CHLVU, tr|U5U809|U5U809_9CHLO, tr|W6A1F2|W6A1F2_9CHLO, tr|W8SUA8|W8SUA8_CHLSO, tr|X2CNA3|X2CNA3_9CHLO	1	3	4	3	2	2	2035862400	10586355700	5792217100	18500821000	12071560200	22917120000	2035862400	10586355700	5792217100	18500821000	12071560200	22917120000
GGLDFTKDDENVNSQPFMR	R	W	64	82	19	2,3,4	tr|S4VV46|S4VV46_9CHLO	S4VV46	S4VV46_9CHLO	rbcL	Ribulose-1,5-bisphosphate carboxylase/oxygenase large Subunit (Fragment)		sp|P12466|RBL_CHLVU, tr|A0A096ZU17|A0A096ZU17_9CHLO, tr|A0A096ZU43|A0A096ZU43_CHLVU, tr|A0A0F6T8X2|A0A0F6T8X2_CHLVU, tr|A0A0H3VC49|A0A0H3VC49_9CHLO, tr|A0A0H3VD50|A0A0H3VD50_9CHLO, tr|A0A0N6WZ37|A0A0N6WZ37_9CHLO, tr|A0A0S2UWA0|A0A0S2UWA0_CHLSO, tr|A0A172BZ95|A0A172BZ95_9CHLO, tr|A0A172BZH7|A0A172BZH7_9CHLO, tr|A0A172BZJ5|A0A172BZJ5_9CHLO, tr|A0A172BZJ6|A0A172BZJ6_CHLSO, tr|A0A172BZK0|A0A172BZK0_CHLSO, tr|A0A172BZK4|A0A172BZK4_9CHLO, tr|A0A172BZK5|A0A172BZK5_9CHLO, tr|A0A172BZQ3|A0A172BZQ3_9CHLO, tr|A0A172BZS7|A0A172BZS7_CHLSO, tr|A0A172BZT4|A0A172BZT4_CHLSO, tr|A0A172C0P7|A0A172C0P7_9CHLO, tr|A0A172C0T3|A0A172C0T3_CHLSO, tr|A0A172C0T8|A0A172C0T8_CHLVU, tr|A0A172C0U0|A0A172C0U0_CHLSO, tr|A0A172C0U3|A0A172C0U3_CHLSO, tr|A0A172C102|A0A172C102_CHLSO, tr|A0A172C108|A0A172C108_CHLSO, tr|A0A172C110|A0A172C110_9CHLO, tr|A0A1X9HD18|A0A1X9HD18_CHLVU, tr|A0A1X9HD19|A0A1X9HD19_CHLSO, tr|A0A2I4S6U4|A0A2I4S6U4_9CHLO, tr|A0A2I4S6X8|A0A2I4S6X8_9CHLO, tr|A0A3Q8Q9Y9|A0A3Q8Q9Y9_9CHLO, tr|A0A3Q8QAJ6|A0A3Q8QAJ6_9CHLO, tr|A0FJ39|A0FJ39_9CHLO, tr|A1E8S9|A1E8S9_CHLSO, tr|A5HLW4|A5HLW4_9CHLO, tr|A8TKT4|A8TKT4_CHLVU, tr|A9ZM80|A9ZM80_CHLVA, tr|A9ZM90|A9ZM90_CHLVU, tr|A9ZM91|A9ZM91_9CHLO, tr|A9ZM92|A9ZM92_9CHLO, tr|B3F313|B3F313_CHLVU, tr|D6R453|D6R453_CHLSO, tr|F2YGL1|F2YGL1_CHLVA, tr|H6X2E6|H6X2E6_CHLVU, tr|H6X2E9|H6X2E9_CHLVU, tr|H6X2F2|H6X2F2_CHLSO, tr|H6X2F3|H6X2F3_CHLSO, tr|H6X2F5|H6X2F5_9CHLO, tr|H6X2F7|H6X2F7_CHLSO, tr|I3UMQ5|I3UMQ5_9CHLO, tr|L0N0Y5|L0N0Y5_9CHLO, tr|L0N1W3|L0N1W3_9CHLO, tr|L0N319|L0N319_9CHLO, tr|L0N321|L0N321_9CHLO, tr|L0N3V5|L0N3V5_9CHLO, tr|L0N4A0|L0N4A0_9CHLO, tr|Q85YT9|Q85YT9_CHLVU, tr|R4ITS4|R4ITS4_9CHLO, tr|S4VNL4|S4VNL4_CHLSO, tr|S4VNN3|S4VNN3_9CHLO, tr|S4VR74|S4VR74_CHLVU, tr|U5U809|U5U809_9CHLO, tr|W6A1F2|W6A1F2_9CHLO, tr|W8SUA8|W8SUA8_CHLSO, tr|X2CNA3|X2CNA3_9CHLO	22	43	47	48	45	39	100653277000	410647658000	157058941000	68811760000	167459095000	191340954000	54195343000	146593546000	85307466000	42890723000	124757967000	229609128000
GGLDFTKDDENVNSQPFMRWR	R	D	64	84	21	4	tr|S4VV46|S4VV46_9CHLO	S4VV46	S4VV46_9CHLO	rbcL	Ribulose-1,5-bisphosphate carboxylase/oxygenase large Subunit (Fragment)		sp|P12466|RBL_CHLVU, tr|A0A096ZU17|A0A096ZU17_9CHLO, tr|A0A096ZU43|A0A096ZU43_CHLVU, tr|A0A0F6T8X2|A0A0F6T8X2_CHLVU, tr|A0A0H3VC49|A0A0H3VC49_9CHLO, tr|A0A0H3VD50|A0A0H3VD50_9CHLO, tr|A0A0N6WZ37|A0A0N6WZ37_9CHLO, tr|A0A172BZ95|A0A172BZ95_9CHLO, tr|A0A172BZH7|A0A172BZH7_9CHLO, tr|A0A172BZJ5|A0A172BZJ5_9CHLO, tr|A0A172BZJ6|A0A172BZJ6_CHLSO, tr|A0A172BZK0|A0A172BZK0_CHLSO, tr|A0A172BZK4|A0A172BZK4_9CHLO, tr|A0A172BZK5|A0A172BZK5_9CHLO, tr|A0A172BZQ3|A0A172BZQ3_9CHLO, tr|A0A172BZS7|A0A172BZS7_CHLSO, tr|A0A172BZT4|A0A172BZT4_CHLSO, tr|A0A172C0P7|A0A172C0P7_9CHLO, tr|A0A172C0T3|A0A172C0T3_CHLSO, tr|A0A172C0T8|A0A172C0T8_CHLVU, tr|A0A172C0U0|A0A172C0U0_CHLSO, tr|A0A172C0U3|A0A172C0U3_CHLSO, tr|A0A172C102|A0A172C102_CHLSO, tr|A0A172C108|A0A172C108_CHLSO, tr|A0A172C110|A0A172C110_9CHLO, tr|A0A1X9HD18|A0A1X9HD18_CHLVU, tr|A0A1X9HD19|A0A1X9HD19_CHLSO, tr|A0A2I4S6U4|A0A2I4S6U4_9CHLO, tr|A0A2I4S6X8|A0A2I4S6X8_9CHLO, tr|A0FJ39|A0FJ39_9CHLO, tr|A1E8S9|A1E8S9_CHLSO, tr|A5HLW4|A5HLW4_9CHLO, tr|A8TKT4|A8TKT4_CHLVU, tr|A9ZM80|A9ZM80_CHLVA, tr|A9ZM90|A9ZM90_CHLVU, tr|A9ZM91|A9ZM91_9CHLO, tr|A9ZM92|A9ZM92_9CHLO, tr|B3F313|B3F313_CHLVU, tr|D6R453|D6R453_CHLSO, tr|H6X2E6|H6X2E6_CHLVU, tr|H6X2E9|H6X2E9_CHLVU, tr|H6X2F2|H6X2F2_CHLSO, tr|H6X2F3|H6X2F3_CHLSO, tr|H6X2F5|H6X2F5_9CHLO, tr|H6X2F7|H6X2F7_CHLSO, tr|I3UMQ5|I3UMQ5_9CHLO, tr|L0N0Y5|L0N0Y5_9CHLO, tr|L0N1W3|L0N1W3_9CHLO, tr|L0N319|L0N319_9CHLO, tr|L0N321|L0N321_9CHLO, tr|L0N3V5|L0N3V5_9CHLO, tr|L0N4A0|L0N4A0_9CHLO, tr|Q85YT9|Q85YT9_CHLVU, tr|R4ITS4|R4ITS4_9CHLO, tr|S4VNL4|S4VNL4_CHLSO, tr|S4VNN3|S4VNN3_9CHLO, tr|S4VR74|S4VR74_CHLVU, tr|U5U809|U5U809_9CHLO, tr|W6A1F2|W6A1F2_9CHLO, tr|W8SUA8|W8SUA8_CHLSO, tr|X2CNA3|X2CNA3_9CHLO	0	0	0	1	0	0	0	0	0	0	0	0	0	0	0	0	0	0
GGLFRAGAMNSGDGIAVGWLGHAVFK	K	D	322	347	26	3	tr|W8TIK4|W8TIK4_CHLSO	W8TIK4	W8TIK4_CHLSO	psbB	Photosystem II CP47 reaction center protein		sp|P56307|PSBB_CHLVU, tr|A0A075WQ99|A0A075WQ99_CHLVA, tr|A0A2I4S6W7|A0A2I4S6W7_9CHLO, tr|F2YGL8|F2YGL8_CHLVA, tr|U5U4R7|U5U4R7_9CHLO	2	1	0	3	2	3	0	0	0	0	0	0	0	0	0	0	0	0
GGLGFMQIPILADVTK	R	A	162	177	16	2	tr|A0A2P6TYP3|A0A2P6TYP3_CHLSO	A0A2P6TYP3	A0A2P6TYP3_CHLSO	C2E21_2546	Thioredoxin-dependent peroxide reductase	CHLNCDRAFT_139828	tr|E1ZR08|E1ZR08_CHLVA	0	1	1	1	2	0	0	10120473	12230634	38082004	74140136	0	0	7.63546e+06	16211513	50477100	35646140	0
GGLHIVEQSLWSSLPK	R	L	222	237	16	2,3	tr|A0A2P6TIW5|A0A2P6TIW5_CHLSO	A0A2P6TIW5	A0A2P6TIW5_CHLSO	C2E21_6926	Phosphoenolpyruvate carboxylase 4	CHLNCDRAFT_58769	tr|E1ZN39|E1ZN39_CHLVA	1	0	0	2	1	2	0	0	0	101360632	9427252	59143244	0	0	0	101360632	9427252	59143244
GGLIFYR	R	K	504	510	7	2	tr|A0A2P6TS62|A0A2P6TS62_CHLSO	A0A2P6TS62	A0A2P6TS62_CHLSO	C2E21_3819	Serine hydroxymethyltransferase			1	1	1	1	1	1	0	0	0	0	28128454	0	0	0	0	0	0	0
GGLLELFYGVYEK	R	D	1138	1150	13	2	tr|A0A2P6TF99|A0A2P6TF99_CHLSO	A0A2P6TF99	A0A2P6TF99_CHLSO	C2E21_8359	Putative aarF domain-containing kinase chloroplastic isoform B		tr|A0A2P6TFB2|A0A2P6TFB2_CHLSO	1	1	0	0	0	0	50997112	40495924	0	0	0	0	50997112	40495924	0	0	0	0
GGLNDPR	R	R	116	122	7	2	tr|A0A2P6U075|A0A2P6U075_CHLSO	A0A2P6U075	A0A2P6U075_CHLSO	C2E21_1796	Helix-hairpin-helix DNA-binding class 1			0	0	1	0	1	1	0	0	0	0	0	0	0	0	0	0	0	0
GGLRPVNNDTIAALTAAK	K	L	567	584	18	3	tr|A0A2P6TIH8|A0A2P6TIH8_CHLSO	A0A2P6TIH8	A0A2P6TIH8_CHLSO	C2E21_7490	CTP synthase			0	0	0	1	1	0	0	0	0	36959688	0	0	0	0	0	0	0	0
GGLSTIDR	R	D	317	324	8	2	tr|A0A2P6U195|A0A2P6U195_CHLSO	A0A2P6U195	A0A2P6U195_CHLSO	C2E21_1684	Omega-3 fatty acid desaturase	CHLNCDRAFT_33387, CvFad3	tr|E1ZTX1|E1ZTX1_CHLVA, tr|Q8W3L3|Q8W3L3_CHLVU	1	0	0	0	0	0	58232720	0	0	0	0	0	0	0	0	0	0	0
GGLSTIDRDYGIFNK	R	I	317	331	15	2,3	tr|A0A2P6U195|A0A2P6U195_CHLSO	A0A2P6U195	A0A2P6U195_CHLSO	C2E21_1684	Omega-3 fatty acid desaturase	CHLNCDRAFT_33387, CvFad3	tr|E1ZTX1|E1ZTX1_CHLVA, tr|Q8W3L3|Q8W3L3_CHLVU	1	1	2	1	0	0	5397094400	2217633540	229921920	52937052	0	0	5397094400	2217633540	229921920	52937052	0	0
GGLVPAHVQK	R	Q	574	583	10	3	tr|A0A2P6TUX7|A0A2P6TUX7_CHLSO	A0A2P6TUX7	A0A2P6TUX7_CHLSO	C2E21_3769	Glycerol-3-phosphate transporter 4			1	1	0	1	0	1	28526288	27162656	0	0	0	0	28526288	27162656	0	0	0	0
GGLYDPALGPMDPK	R	E	51	64	14	2	tr|A0A2P6TVD8|A0A2P6TVD8_CHLSO	A0A2P6TVD8	A0A2P6TVD8_CHLSO	C2E21_3618	DNA-directed RNA polymerase subunit	CHLNCDRAFT_133943	tr|A0A2P6TVE3|A0A2P6TVE3_CHLSO, tr|E1ZEM2|E1ZEM2_CHLVA	0	1	4	3	2	2	0	132295280	462086208	161115280	65986012	146639472	0	132295280	462086208	161115280	65986012	146639472
GGMTSHAAVVAR	R	G	479	490	12	2,3	tr|A0A2P6TFS0|A0A2P6TFS0_CHLSO	A0A2P6TFS0	A0A2P6TFS0_CHLSO	C2E21_8120	Pyruvate, phosphate dikinase	CHLNCDRAFT_141269	tr|E1ZSH4|E1ZSH4_CHLVA	1	1	1	1	0	1	33724204	8519232	0	0	0	0	33724204	8519232	0	0	0	0
GGNPELVR	R	E	12	19	8	2	tr|E1ZAA4|E1ZAA4_CHLVA	E1ZAA4	E1ZAA4_CHLVA	CHLNCDRAFT_56101	AA_TRNA_LIGASE_II domain-containing protein	C2E21_3504	tr|A0A2P6TUV2|A0A2P6TUV2_CHLSO	1	0	0	0	0	0	0	0	0	0	0	0	0	0	0	0	0	0
GGPAPGLESAAGVDR	R	E	1598	1612	15	2	tr|A0A2P6TVD8|A0A2P6TVD8_CHLSO	A0A2P6TVD8	A0A2P6TVD8_CHLSO	C2E21_3618	DNA-directed RNA polymerase subunit		tr|A0A2P6TVE3|A0A2P6TVE3_CHLSO	0	0	1	2	2	2	0	0	0	130609904	90013456	179445104	0	0	0	130609904	90013456	179445104
GGPASVVIFDIHALQER	R	F	191	207	17	3	tr|A0A2P6TNF9|A0A2P6TNF9_CHLSO	A0A2P6TNF9	A0A2P6TNF9_CHLSO	C2E21_5385	Ribose-phosphate pyrophosphokinase isoform A	CHLNCDRAFT_144173	tr|A0A2P6TNF4|A0A2P6TNF4_CHLSO, tr|A0A2P6TNH1|A0A2P6TNH1_CHLSO, tr|E1ZC29|E1ZC29_CHLVA	1	1	2	1	0	1	37006940	17760952	0	58474480	0	0	37006940	17760952	0	58474480	0	0
GGPDSPPDEK	K	K	183	192	10	2	tr|A0A2P6U505|A0A2P6U505_CHLSO	A0A2P6U505	A0A2P6U505_CHLSO	C2E21_0258	Glycosyl hydrolase	CHLNCDRAFT_139072	tr|E1ZPA8|E1ZPA8_CHLVA	2	1	2	3	1	1	393605984	0	364825440	232908832	328437280	434446912	393605984	0	364825440	232908832	328437280	434446912
GGPDSPPDEKK	K	Q	183	193	11	2,3	tr|A0A2P6U505|A0A2P6U505_CHLSO	A0A2P6U505	A0A2P6U505_CHLSO	C2E21_0258	Glycosyl hydrolase	CHLNCDRAFT_139072	tr|E1ZPA8|E1ZPA8_CHLVA	1	1	2	2	0	1	25945136	17754676	27780068	0	0	69267904	25945136	17754676	27780068	0	0	0
GGPFQTR	R	K	86	92	7	2	tr|A0A2P6U2U6|A0A2P6U2U6_CHLSO	A0A2P6U2U6	A0A2P6U2U6_CHLSO	C2E21_0761	Alpha beta-hydrolase			0	0	0	1	0	0	0	0	0	0	0	0	0	0	0	0	0	0
GGPTCGDR	K	V	472	479	8	2	tr|A0A2P6U0E1|A0A2P6U0E1_CHLSO	A0A2P6U0E1	A0A2P6U0E1_CHLSO	C2E21_1493	Putative prolyl 4-hydroxylase 3			0	0	1	0	0	1	0	0	26881968	0	0	0	0	0	0	0	0	0
GGQFVLLGSAPDPK	R	V	1169	1182	14	2	tr|A0A2P6TJ71|A0A2P6TJ71_CHLSO	A0A2P6TJ71	A0A2P6TJ71_CHLSO	C2E21_7162	Soluble starch synthase chloroplastic amyloplastic isoform A	CHLNCDRAFT_134595	tr|A0A2P6TJ84|A0A2P6TJ84_CHLSO, tr|E1ZGA0|E1ZGA0_CHLVA	0	0	0	0	1	0	0	0	0	0	30484926	0	0	0	0	0	0	0
GGQWLGMTNSQDR	R	L	659	671	13	2	tr|A0A2P6TDT5|A0A2P6TDT5_CHLSO	A0A2P6TDT5	A0A2P6TDT5_CHLSO	C2E21_8646	Amine oxidase			1	1	0	0	1	0	0	0	0	0	0	0	0	0	0	0	0	0
GGSAPAPTGTAR	R	K	307	318	12	2	tr|A0A2P6TYZ4|A0A2P6TYZ4_CHLSO	A0A2P6TYZ4	A0A2P6TYZ4_CHLSO	C2E21_2223	Putative plastid-lipid-associated chloroplastic isoform B		tr|A0A2P6TZ06|A0A2P6TZ06_CHLSO	1	0	3	1	1	0	0	0	204119776	0	772458300	0	0	0	204119776	0	772458300	0
GGSDFDPK	K	G	203	210	8	2	sp|P28998|DHE4_CHLSO	P28998	DHE4_CHLSO		NADP-specific glutamate dehydrogenase (Fragment)	C2E21_1423, C2E21_7582, C2E21_7674, C2E21_9106, CHLNCDRAFT_25065	tr|A0A2P6TCK7|A0A2P6TCK7_CHLSO, tr|A0A2P6TH34|A0A2P6TH34_CHLSO, tr|A0A2P6TH58|A0A2P6TH58_CHLSO, tr|A0A2P6U1A5|A0A2P6U1A5_CHLSO, tr|E1ZIY0|E1ZIY0_CHLVA	1	2	2	0	0	0	1165410300	564792580	1194675330	394526336	0	0	1165410300	564792580	1194675330	394526336	0	0
GGSDTSLENNNVYGLEPK	R	V	196	213	18	2	tr|A0A2P6U199|A0A2P6U199_CHLSO	A0A2P6U199	A0A2P6U199_CHLSO	C2E21_1515	Rieske [2Fe-2S]	CHLNCDRAFT_58270	tr|E1ZIN8|E1ZIN8_CHLVA	7	3	6	2	2	3	4119481340	1373636860	2885773570	0	108176568	523192768	4119481340	1373636860	2885773570	0	108176568	523192768
GGSEQFLDEADR	R	S	382	393	12	2	tr|A0A2P6U0J5|A0A2P6U0J5_CHLSO	A0A2P6U0J5	A0A2P6U0J5_CHLSO	C2E21_1774	T-complex 1 subunit eta			0	0	2	2	0	1	0	0	59757164	0	0	0	0	0	0	0	0	0
GGSGGGGSISGGGYGSGGGSGGR	R	Y	550	572	23	2	sp|P35908|K22E_HUMAN	P35908	K22E_HUMAN	KRT2	Keratin, type II cytoskeletal 2 epidermal			0	0	0	1	0	0	0	0	0	37552692	0	0	0	0	0	0	0	0
GGSGGSYGGGGSGGGYGGGSGSR	R	G	491	513	23	2	sp|P35527|K1C9_HUMAN	P35527	K1C9_HUMAN	KRT9	Keratin, type I cytoskeletal 9			1	0	0	1	0	1	0	0	0	162112528	0	79577360	0	0	0	162112528	0	79577360
GGSGGSYGR	R	G	479	487	9	2	sp|P35527|K1C9_HUMAN	P35527	K1C9_HUMAN	KRT9	Keratin, type I cytoskeletal 9			0	1	0	1	0	0	0	0	0	53267184	0	0	0	0	0	0	0	0
GGSLAGLLR	R	L	123	131	9	2	tr|A0A2P6TWW0|A0A2P6TWW0_CHLSO	A0A2P6TWW0	A0A2P6TWW0_CHLSO	C2E21_2873	Leucine--tRNA mitochondrial			1	1	0	0	0	1	0	0	0	0	0	0	0	0	0	0	0	0
GGSMHMYR	K	R	154	161	8	3	tr|A0A2P6U3S6|A0A2P6U3S6_CHLSO	A0A2P6U3S6	A0A2P6U3S6_CHLSO	C2E21_0679	Pyruvate dehydrogenase E1 component subunit alpha	CHLNCDRAFT_141042, CHLNCDRAFT_56254	tr|A0A2P6U3T0|A0A2P6U3T0_CHLSO, tr|E1ZKJ2|E1ZKJ2_CHLVA, tr|E1ZS11|E1ZS11_CHLVA	1	0	0	1	0	0	42569888	0	0	53236868	0	0	42569888	0	0	53236868	0	0
GGSSGSPVVNIR	K	G	190	201	12	2	tr|A0A2P6TC52|A0A2P6TC52_CHLSO	A0A2P6TC52	A0A2P6TC52_CHLSO	C2E21_9159	Protease Do-like 7			0	0	1	0	0	0	0	0	0	0	0	0	0	0	0	0	0	0
GGSSGSSPGAYAVTMQK	K	M	686	702	17	2	tr|A0A2P6TT32|A0A2P6TT32_CHLSO	A0A2P6TT32	A0A2P6TT32_CHLSO	C2E21_4181	ARM REPEAT PROTEIN INTERACTING WITH ABF2-like			1	0	1	0	0	0	0	0	0	0	0	0	0	0	0	0	0	0
GGSTRPLPAADSPHEQVFK	R	A	174	192	19	3,4	tr|A0A2P6TLQ2|A0A2P6TLQ2_CHLSO	A0A2P6TLQ2	A0A2P6TLQ2_CHLSO	C2E21_6294	DUF155 family			1	1	0	1	1	1	122040168	79128232	0	97942280	114761224	0	122040168	79128232	0	97942280	114761224	0
GGTGLGFDLEKAEEEER	K	A	1022	1038	17	3	tr|A0A2P6TDE4|A0A2P6TDE4_CHLSO	A0A2P6TDE4	A0A2P6TDE4_CHLSO	C2E21_8746	SWI SNF-related matrix-associated actin-dependent regulator of chromatin subfamily A 1 isoform X1			1	2	1	0	0	0	42842728	0	0	0	0	0	0	0	0	0	0	0
GGTLITSVDQAEMLFSFIAPLVR	R	D	443	465	23	2	tr|A0A2P6TGB8|A0A2P6TGB8_CHLSO	A0A2P6TGB8	A0A2P6TGB8_CHLSO	C2E21_7749	Vacuolar protein sorting-associated protein 35			1	0	1	0	0	0	0	0	0	0	0	0	0	0	0	0	0	0
GGTLKPR	R	E	523	529	7	2	tr|A0A2P6TRT2|A0A2P6TRT2_CHLSO	A0A2P6TRT2	A0A2P6TRT2_CHLSO	C2E21_4480	LETM1 and EF-hand domain-containing anon-mitochondrial	CHLNCDRAFT_141957	tr|E1Z7E7|E1Z7E7_CHLVA	1	1	1	0	1	0	43859024	35406772	31981200	0	0	0	43859024	35406772	31981200	0	0	0
GGTLQGAAAAGK	R	D	50	61	12	2	tr|A0A2P6TDF0|A0A2P6TDF0_CHLSO	A0A2P6TDF0	A0A2P6TDF0_CHLSO	C2E21_8756	Low molecular mass early light-induced	CHLNCDRAFT_59785	tr|E1ZQQ2|E1ZQQ2_CHLVA	0	0	0	1	1	1	0	0	0	0	0	0	0	0	0	0	0	0
GGTQFAYQGNMDSGVLFGSHEMIEQR	R	V	322	347	26	3	tr|A0A2P6TLZ8|A0A2P6TLZ8_CHLSO	A0A2P6TLZ8	A0A2P6TLZ8_CHLSO	C2E21_6009	Uroporphyrinogen decarboxylase			2	0	1	0	0	0	0	0	0	0	0	0	0	0	0	0	0	0
GGTSIYGGKFEDEITR	R	E	65	80	16	3	tr|A0A2P6TB33|A0A2P6TB33_CHLSO	A0A2P6TB33	A0A2P6TB33_CHLSO	C2E21_9551	Peptidyl-prolyl cis-trans isomerase			0	1	0	0	0	0	0	417458368	0	0	0	0	0	0	0	0	0	0
GGTVLEVIAELMGR	R	T	132	145	14	2	tr|A0A2P6U3S6|A0A2P6U3S6_CHLSO	A0A2P6U3S6	A0A2P6U3S6_CHLSO	C2E21_0679	Pyruvate dehydrogenase E1 component subunit alpha		tr|A0A2P6U3T0|A0A2P6U3T0_CHLSO	1	1	0	0	2	2	9856871	93341832	0	0	129112784	119155824	22800112	75689160	0	0	82410640	66223260
GGTVLGTSR	K	G	216	224	9	2	tr|A0A2P6TT82|A0A2P6TT82_CHLSO	A0A2P6TT82	A0A2P6TT82_CHLSO	C2E21_4232	Phosphofructokinase family			0	0	0	0	1	0	0	0	0	0	0	0	0	0	0	0	0	0
GGVDLGR	R	I	1423	1429	7	2	tr|A0A2P6TXZ2|A0A2P6TXZ2_CHLSO	A0A2P6TXZ2	A0A2P6TXZ2_CHLSO	C2E21_2509	Eukaryotic translation initiation factor 5B	CHLNCDRAFT_34815	tr|E1Z9W8|E1Z9W8_CHLVA	0	1	0	0	0	0	0	24676464	0	0	0	0	0	0	0	0	0	0
GGVDMLK	K	E	82	88	7	2	tr|A0A2P6U1Y0|A0A2P6U1Y0_CHLSO	A0A2P6U1Y0	A0A2P6U1Y0_CHLSO	C2E21_0744	D-3-phosphoglycerate dehydrogenase			0	0	0	0	1	0	0	0	0	0	0	0	0	0	0	0	0	0
GGVEADQWER	R	G	903	912	10	2	tr|A0A2P6U548|A0A2P6U548_CHLSO	A0A2P6U548	A0A2P6U548_CHLSO	C2E21_0391	Eukaryotic translation initiation factor 4G			0	1	0	1	1	1	0	0	0	59173400	73653120	0	0	0	0	59173400	73653120	0
GGVGIGKPCITNLK	R	R	71	84	14	2,3	tr|A0A076E7D6|A0A076E7D6_CHLSO	A0A076E7D6	A0A076E7D6_CHLSO	rps8	30S ribosomal protein S8, chloroplastic		tr|W8SYC4|W8SYC4_CHLSO	0	3	1	1	3	1	0	416686912	59435228	112932624	555526780	134639568	0	302094144	59435228	112932624	408302784	134639568
GGVGIGKPCITNLKR	R	I	71	85	15	3,4	tr|A0A076E7D6|A0A076E7D6_CHLSO	A0A076E7D6	A0A076E7D6_CHLSO	rps8	30S ribosomal protein S8, chloroplastic		tr|W8SYC4|W8SYC4_CHLSO	0	1	2	0	1	0	0	191011024	0	0	186056944	0	0	191011024	0	0	186056944	0
GGVGVGQATLTR	R	F	171	182	12	2	tr|W8SIS5|W8SIS5_CHLSO	W8SIS5	W8SIS5_CHLSO	petB	Cytochrome b6			2	2	2	1	2	3	13614069800	2484509950	6380248600	1268131200	607964540	2293595390	13614069800	2484509950	6380248600	1268131200	607964540	2293595390
GGVGVGQATLTRFYSLHTFVLPLLTAVFMLMHFLMIR	R	K	171	207	37	5	tr|W8SIS5|W8SIS5_CHLSO	W8SIS5	W8SIS5_CHLSO	petB	Cytochrome b6			1	0	1	0	0	0	33385992	0	27342592	0	0	0	33385992	0	27342592	0	0	0
GGVIALTK	K	T	204	211	8	2	tr|A0A2P6TKG7|A0A2P6TKG7_CHLSO	A0A2P6TKG7	A0A2P6TKG7_CHLSO	C2E21_6724	3-oxoacyl-[acyl-carrier] reductase 4-like	CHLNCDRAFT_35597	tr|E1ZFR4|E1ZFR4_CHLVA	1	1	1	1	1	1	78324800	97639608	125089288	145565136	151834896	132508808	78324800	97639608	125089288	145565136	151834896	132508808
GGVIDDDALVR	R	A	301	311	11	2	tr|A0A2P6U1Y0|A0A2P6U1Y0_CHLSO	A0A2P6U1Y0	A0A2P6U1Y0_CHLSO	C2E21_0744	D-3-phosphoglycerate dehydrogenase			1	1	1	1	1	1	149339536	112527952	50840128	140718768	259783632	0	149339536	112527952	50840128	140718768	259783632	0
GGVLALSALTAVGLTK	R	L	79	94	16	2	tr|A0A2P6TBI5|A0A2P6TBI5_CHLSO	A0A2P6TBI5	A0A2P6TBI5_CHLSO	C2E21_9437	Succinate dehydrogenase [ubiquinone] cytochrome b small subunit			1	0	1	0	1	1	228226736	0	119532720	0	28061746	78173448	228226736	0	119532720	0	28061746	78173448
GGVLGVLR	R	E	311	318	8	2	tr|A0A2P6TTE3|A0A2P6TTE3_CHLSO	A0A2P6TTE3	A0A2P6TTE3_CHLSO	C2E21_3941	Uncharacterized protein			1	0	0	0	0	0	0	0	0	0	0	0	0	0	0	0	0	0
GGVLGVLREPFIR	R	A	311	323	13	3	tr|A0A2P6TTE3|A0A2P6TTE3_CHLSO	A0A2P6TTE3	A0A2P6TTE3_CHLSO	C2E21_3941	Uncharacterized protein			1	0	0	0	0	0	64181840	0	0	0	0	0	0	0	0	0	0	0
GGVLLTCQSAGK	R	V	290	301	12	2	tr|A0A2P6U020|A0A2P6U020_CHLSO	A0A2P6U020	A0A2P6U020_CHLSO	C2E21_1608	WD repeat-containing 3			1	1	1	1	0	0	67097984	0	0	0	0	0	0	0	0	0	0	0
GGVSCGGLSYSTTPGR	R	Q	450	465	16	2	sp|P78386|KRT85_HUMAN	P78386	KRT85_HUMAN	KRT85	Keratin, type II cuticular Hb5			0	1	0	0	0	0	0	181511360	0	0	0	0	0	0	0	0	0	0
GGVSGGTIASGMNAFAEMK	K	A	820	838	19	2	tr|A0A2P6TSA8|A0A2P6TSA8_CHLSO	A0A2P6TSA8	A0A2P6TSA8_CHLSO	C2E21_4211	Saccharopine dehydrogenase isoform A		tr|A0A2P6TSB1|A0A2P6TSB1_CHLSO	1	0	0	0	0	0	0	0	0	0	0	0	0	0	0	0	0	0
GGVSNLSFGELSGNLGR	R	T	459	475	17	2	tr|A0A2P6TTY2|A0A2P6TTY2_CHLSO	A0A2P6TTY2	A0A2P6TTY2_CHLSO	C2E21_4250	Putative aarF domain-containing kinase chloroplastic			0	1	0	2	0	1	0	0	0	114565048	0	0	0	0	0	0	0	0
GGVSVEK	K	D	102	108	7	2	tr|A0A2P6U505|A0A2P6U505_CHLSO	A0A2P6U505	A0A2P6U505_CHLSO	C2E21_0258	Glycosyl hydrolase			0	0	0	0	0	1	0	0	0	0	0	0	0	0	0	0	0	0
GGVSVEKDVLYADR	K	A	102	115	14	2,3	tr|A0A2P6U505|A0A2P6U505_CHLSO	A0A2P6U505	A0A2P6U505_CHLSO	C2E21_0258	Glycosyl hydrolase			1	2	3	0	0	1	0	239819760	221894128	0	0	0	0	239819760	221894128	0	0	0
GGVTVDPNELSER	K	E	144	156	13	2	tr|A0A2P6TJU1|A0A2P6TJU1_CHLSO	A0A2P6TJU1	A0A2P6TJU1_CHLSO	C2E21_6626	Glutamate dehydrogenase		tr|A0A2P6TJV8|A0A2P6TJV8_CHLSO	1	2	1	1	3	1	0	0	0	0	334948352	302504256	0	0	0	0	334948352	302504256
GGVTVDPNELSERELEILTR	K	K	144	163	20	3	tr|A0A2P6TJU1|A0A2P6TJU1_CHLSO	A0A2P6TJU1	A0A2P6TJU1_CHLSO	C2E21_6626	Glutamate dehydrogenase		tr|A0A2P6TJV8|A0A2P6TJV8_CHLSO	1	0	0	0	0	0	37318432	0	0	0	0	0	0	0	0	0	0	0
GGWDNLLAIIPGGSSVPLLPK	R	S	310	330	21	2	tr|A0A2P6TJ52|A0A2P6TJ52_CHLSO	A0A2P6TJ52	A0A2P6TJ52_CHLSO	C2E21_7112	NADH dehydrogenase [ubiquinone] flavoprotein 1, mitochondrial			0	1	1	1	1	0	0	37980684	33464924	55093948	0	0	0	37980684	33464924	55093948	0	0
GGYALVVSTENITQNWYHGNER	R	S	265	286	22	3	tr|A0A2P6U4T9|A0A2P6U4T9_CHLSO	A0A2P6U4T9	A0A2P6U4T9_CHLSO	C2E21_0693	3-ketoacyl-synthase 4-like			2	1	0	1	0	1	71162688	0	0	0	0	0	0	0	0	0	0	0
GGYCNFMHVR	R	P	166	175	10	3	tr|A0A2P6TSP8|A0A2P6TSP8_CHLSO	A0A2P6TSP8	A0A2P6TSP8_CHLSO	C2E21_4361	Splicing factor U2af small subunit B-like	CHLNCDRAFT_57737	tr|E1ZE86|E1ZE86_CHLVA	0	0	0	1	0	1	0	0	0	0	0	0	0	0	0	0	0	0
GGYCNFMHVRPVSR	R	E	166	179	14	3	tr|A0A2P6TSP8|A0A2P6TSP8_CHLSO	A0A2P6TSP8	A0A2P6TSP8_CHLSO	C2E21_4361	Splicing factor U2af small subunit B-like	CHLNCDRAFT_57737	tr|E1ZE86|E1ZE86_CHLVA	0	0	1	0	0	0	0	0	0	0	0	0	0	0	0	0	0	0
GGYDSYGSR	R	G	303	311	9	2	tr|A0A2P6TG91|A0A2P6TG91_CHLSO	A0A2P6TG91	A0A2P6TG91_CHLSO	C2E21_7786	Long-chain-fatty-acid-ligase 15			0	0	0	1	1	2	0	0	0	204607440	0	146927632	0	0	0	204607440	0	146927632
GGYFDQYGIVR	R	D	321	331	11	2	tr|A0A2P6TT88|A0A2P6TT88_CHLSO	A0A2P6TT88	A0A2P6TT88_CHLSO	C2E21_3831	Glucose-6-phosphate 1-dehydrogenase	CHLNCDRAFT_134643, Cvchg6pdh	tr|D2KTU8|D2KTU8_CHLVU, tr|E1ZGF1|E1ZGF1_CHLVA	1	1	2	1	1	2	0	130292336	0	282217824	209722544	208901360	0	130292336	0	282217824	209722544	208901360
GGYGGDR	R	G	14	20	7	2	tr|A0A2P6U111|A0A2P6U111_CHLSO	A0A2P6U111	A0A2P6U111_CHLSO	C2E21_1557	Serine arginine-rich SC35-like splicing factor SCL30A isoform X1			1	1	0	0	0	0	0	20053576	0	0	0	0	0	0	0	0	0	0
GGYGGGGYGDR	R	D	231	241	11	2	tr|A0A2P6TSP8|A0A2P6TSP8_CHLSO	A0A2P6TSP8	A0A2P6TSP8_CHLSO	C2E21_4361	Splicing factor U2af small subunit B-like			1	1	0	0	1	0	0	109710552	0	0	0	0	0	0	0	0	0	0
GGYGGYDR	R	G	172	179	8	2	tr|A0A2P6U0Y5|A0A2P6U0Y5_CHLSO	A0A2P6U0Y5	A0A2P6U0Y5_CHLSO	C2E21_1737	RNA binding			2	1	1	1	0	1	35134104	70607632	67909952	118282672	0	97837392	35134104	70607632	67909952	118282672	0	97837392
GGYTHFMEK	K	E	2620	2628	9	3	tr|A0A2P6U5E5|A0A2P6U5E5_CHLSO	A0A2P6U5E5	A0A2P6U5E5_CHLSO	C2E21_0059	Glutamine--fructose-6-phosphate aminotransferase [isomerizing] 2 isoform A		tr|A0A2P6U5E8|A0A2P6U5E8_CHLSO	0	0	0	1	0	0	0	0	0	0	0	0	0	0	0	0	0	0
GGYVVTIQTANGDLISDTLPPGPEVIVK	K	V	236	263	28	2,3	tr|W8SIU9|W8SIU9_CHLSO	W8SIU9	W8SIU9_CHLSO	petA	Cytochrome f			7	0	4	0	0	0	693482050	0	0	0	0	0	0	0	0	0	0	0
GHALGMVSQVPEKDEYSVTR	R	Q	749	768	20	3,4	tr|A0A2P6TY06|A0A2P6TY06_CHLSO	A0A2P6TY06	A0A2P6TY06_CHLSO	C2E21_2408	Cell division protease ftsH isoform 1			2	2	2	2	1	1	0	0	76795600	0	47366744	20568452	0	0	76795600	0	0	20568452
GHATLAQEEEEEEEALLPSAFGR	R	R	224	246	23	3	tr|A0A2P6TRK8|A0A2P6TRK8_CHLSO	A0A2P6TRK8	A0A2P6TRK8_CHLSO	C2E21_4493	Septin and tuftelin-interacting 1-like protein 1			0	1	1	1	1	1	0	0	0	26933450	0	0	0	0	0	0	0	0
GHAVGDIPGVR	R	F	108	118	11	2,3	tr|A0A2P6TLE2|A0A2P6TLE2_CHLSO	A0A2P6TLE2	A0A2P6TLE2_CHLSO	C2E21_6174	40S ribosomal S23	CHLNCDRAFT_59661	tr|E1ZCL3|E1ZCL3_CHLVA	0	2	1	0	5	0	0	36942528	0	0	419344704	0	0	36942528	0	0	419344704	0
GHAVMCVAEGAGQDILAAGDGNLK	K	T	382	405	24	2,3	tr|A0A2P6U5H6|A0A2P6U5H6_CHLSO	A0A2P6U5H6	A0A2P6U5H6_CHLSO	C2E21_0152	Phosphofructokinase family			0	4	0	2	0	2	0	252474016	0	170622128	0	0	0	201177072	0	170622128	0	0
GHCGIFYGNESLFVLLR	R	L	761	777	17	3	tr|A0A2P6TFP0|A0A2P6TFP0_CHLSO	A0A2P6TFP0	A0A2P6TFP0_CHLSO	C2E21_8047	SIN3 component of histone deacetylase complex isoform C		tr|A0A2P6TFP1|A0A2P6TFP1_CHLSO, tr|A0A2P6TFQ4|A0A2P6TFQ4_CHLSO	0	0	1	0	0	0	0	0	3649474	0	0	0	0	0	0	0	0	0
GHEASVEDLQWSPTEETVFASASVDK	K	T	252	277	26	3	tr|A0A2P6TZV3|A0A2P6TZV3_CHLSO	A0A2P6TZV3	A0A2P6TZV3_CHLSO	C2E21_1587	WD40 repeat			0	0	0	1	1	0	0	0	0	0	0	0	0	0	0	0	0	0
GHEGEPGLGIK	K	I	482	492	11	2	tr|A0A2P6U395|A0A2P6U395_CHLSO	A0A2P6U395	A0A2P6U395_CHLSO	C2E21_1270	Mitochondrial uncoupling 1-like			1	1	1	0	0	1	0	96025936	0	0	0	0	0	0	0	0	0	0
GHFPEPDKDPVIQIASLVTEFGQK	K	G	308	331	24	3	tr|A0A2P6TBT3|A0A2P6TBT3_CHLSO	A0A2P6TBT3	A0A2P6TBT3_CHLSO	C2E21_9362	DNA polymerase			0	1	0	1	0	0	0	24671872	0	35097772	0	0	0	24671872	0	35097772	0	0
GHFSPINSVAFSPDGTSFVTGAEEGNVR	R	L	286	313	28	2,3	tr|A0A2P6TLF1|A0A2P6TLF1_CHLSO	A0A2P6TLF1	A0A2P6TLF1_CHLSO	C2E21_6180	Eukaryotic translation initiation factor 3 subunit I			3	4	3	4	4	4	922503490	1894294270	0	1520136060	1646290940	1241876740	922503490	1894294270	0	1520136060	1646290940	1241876740
GHGGFSVFAGVGER	K	T	209	222	14	2,3	tr|A0A2P6TYT7|A0A2P6TYT7_CHLSO	A0A2P6TYT7	A0A2P6TYT7_CHLSO	C2E21_2662	ATP synthase subunit beta	CHLNCDRAFT_141119	tr|E1ZS63|E1ZS63_CHLVA	8	9	12	14	7	9	1926906500	1259135620	2998290940	3961343740	2033778560	1645140610	1403401600	1450362880	1212722300	4562960400	2342652420	1894991230
GHGTEGVVTR	K	W	661	670	10	2,3	tr|A0A2P6TKV1|A0A2P6TKV1_CHLSO	A0A2P6TKV1	A0A2P6TKV1_CHLSO	C2E21_6394	60S ribosomal L3	CHLNCDRAFT_35097	tr|E1ZD41|E1ZD41_CHLVA	1	2	1	0	1	1	0	0	0	0	0	0	0	0	0	0	0	0
GHGVFDTAILTEGHLYQLDQHLQR	R	F	127	150	24	3,4	tr|A0A2P6TMT5|A0A2P6TMT5_CHLSO	A0A2P6TMT5	A0A2P6TMT5_CHLSO	C2E21_5740	D-amino-acid chloroplastic-like isoform A		tr|A0A2P6TMU8|A0A2P6TMU8_CHLSO	0	2	2	1	1	0	0	48821640	391034592	0	0	0	0	0	0	0	0	0
GHIATMAK	R	R	527	534	8	2	tr|A0A2P6TYK1|A0A2P6TYK1_CHLSO	A0A2P6TYK1	A0A2P6TYK1_CHLSO	C2E21_2052	Eukaryotic translation initiation factor 3 subunit A			18	20	14	22	12	8	0	454869056	312489312	13504677	195624816	0	0	244006928	304737120	13169655	233237920	0
GHIVAASPTFSHR	K	L	390	402	13	2,3	tr|A0A2P6U0U8|A0A2P6U0U8_CHLSO	A0A2P6U0U8	A0A2P6U0U8_CHLSO	C2E21_1474	Sterol 14 desaturase	CHLNCDRAFT_56217	tr|E1ZIS8|E1ZIS8_CHLVA	1	0	1	1	0	1	63360940	0	114422368	370593024	0	454068160	63360940	0	114422368	370593024	0	454068160
GHLDNISNNMLIGATNAENGK	R	V	621	641	21	3	tr|A0A2P6TBX4|A0A2P6TBX4_CHLSO	A0A2P6TBX4	A0A2P6TBX4_CHLSO	C2E21_9260	Aconitate hydratase, mitochondrial			0	1	0	1	1	0	0	0	0	0	57671520	0	0	0	0	0	0	0
GHLGELLR	R	H	187	194	8	2	tr|A0A2P6U5M2|A0A2P6U5M2_CHLSO	A0A2P6U5M2	A0A2P6U5M2_CHLSO	C2E21_0616	Pumilio-like protein 24	CHLNCDRAFT_55086	tr|E1ZRR4|E1ZRR4_CHLVA	0	1	0	1	0	1	0	37511956	0	22806734	0	0	0	37511956	0	22806734	0	0
GHLLNAGICLLCSADVHTIR	K	A	195	214	20	3	tr|A0A2P6U3T6|A0A2P6U3T6_CHLSO	A0A2P6U3T6	A0A2P6U3T6_CHLSO	C2E21_0068	Alpha-soluble NSF attachment 2			1	1	1	1	1	1	130627672	73871032	114406200	50716992	64512516	67278304	130627672	73871032	114406200	50716992	64512516	67278304
GHLLPHNSGLLAR	K	E	975	987	13	3	tr|A0A2P6TLD7|A0A2P6TLD7_CHLSO	A0A2P6TLD7	A0A2P6TLD7_CHLSO	C2E21_6459	Serine carboxypeptidase-like 25			0	1	0	1	1	1	0	14177900	0	20592662	0	19912034	0	14177900	0	20592662	0	19912034
GHLLQLAQHPAANFGVQAALAALR	K	K	347	370	24	3	tr|A0A2P6TD93|A0A2P6TD93_CHLSO	A0A2P6TD93	A0A2P6TD93_CHLSO	C2E21_8878	Pumilio-like protein 23			1	1	1	0	0	0	0	0	0	0	0	0	0	0	0	0	0	0
GHLPLTNALR	R	G	217	226	10	3	tr|A0A2P6TVM9|A0A2P6TVM9_CHLSO	A0A2P6TVM9	A0A2P6TVM9_CHLSO	C2E21_2721	Response regulatory domain-containing protein	CHLNCDRAFT_19181	tr|E1Z401|E1Z401_CHLVA	2	1	0	0	0	1	84437600	0	0	0	0	0	0	0	0	0	0	0
GHPELILGFNTFLPK	K	G	81	95	15	2,3	tr|A0A2P6TFP0|A0A2P6TFP0_CHLSO	A0A2P6TFP0	A0A2P6TFP0_CHLSO	C2E21_8047	SIN3 component of histone deacetylase complex isoform C	CHLNCDRAFT_37482	tr|A0A2P6TFP1|A0A2P6TFP1_CHLSO, tr|A0A2P6TFQ4|A0A2P6TFQ4_CHLSO, tr|E1ZSB5|E1ZSB5_CHLVA	1	2	2	0	2	1	0	0	23098910	0	94619320	0	0	0	0	0	0	0
GHPHQFLSLVR	R	D	91	101	11	3	tr|A0A2P6TP64|A0A2P6TP64_CHLSO	A0A2P6TP64	A0A2P6TP64_CHLSO	C2E21_5362	Vacuolar sorting-associated 26A-like isoform B	CHLNCDRAFT_30650	tr|A0A2P6TP70|A0A2P6TP70_CHLSO, tr|E1ZC21|E1ZC21_CHLVA	0	0	0	0	1	0	0	0	0	0	20851498	0	0	0	0	0	0	0
GHPYSEICNESIIEAVDSLNPYMHAR	K	G	432	457	26	3	tr|A0A2P6TKK6|A0A2P6TKK6_CHLSO	A0A2P6TKK6	A0A2P6TKK6_CHLSO	C2E21_6549	Acetohydroxy acid isomeroreductase isoform A	CHLNCDRAFT_58001	tr|A0A2P6TKL3|A0A2P6TKL3_CHLSO, tr|E1ZG55|E1ZG55_CHLVA	1	0	0	0	0	0	92699672	0	0	0	0	0	0	0	0	0	0	0
GHSHYVQDVVISSDGQFCLTGSWDGTLR	R	L	63	90	28	3,4	tr|A0A2P6TDT6|A0A2P6TDT6_CHLSO	A0A2P6TDT6	A0A2P6TDT6_CHLSO	C2E21_8631	Receptor of activated kinase C component of 40S small ribosomal subunit isoform A	RACK1	tr|A0A2P6TDV2|A0A2P6TDV2_CHLSO, tr|A0A2P6TDV5|A0A2P6TDV5_CHLSO, tr|E1ZDM9|E1ZDM9_CHLVA	0	26	2	8	31	8	0	167640656	0	0	1522213890	28287970	0	102210712	0	0	956429760	28287970
GHSLADPDELR	R	K	327	337	11	2,3	tr|A0A2P6U4N8|A0A2P6U4N8_CHLSO	A0A2P6U4N8	A0A2P6U4N8_CHLSO	C2E21_0056	Pyruvate dehydrogenase E1 component subunit alpha	CHLNCDRAFT_32109	tr|E1ZKW6|E1ZKW6_CHLVA	2	2	1	1	0	3	51883660	0	0	97640264	0	99391696	51883660	0	0	97640264	0	99391696
GHSLESIK	R	A	227	234	8	2	tr|A0A2P6THN6|A0A2P6THN6_CHLSO	A0A2P6THN6	A0A2P6THN6_CHLSO	C2E21_7425	Phosphoribulokinase	CHLNCDRAFT_31168	tr|E1ZF27|E1ZF27_CHLVA	1	1	1	1	1	1	3565356540	2728609540	5553505800	3201251840	3244117500	5405003300	3565356540	2728609540	5553505800	3201251840	3244117500	5405003300
GHSLLIPASAR	R	Q	138	148	11	2	tr|A0A2P6U013|A0A2P6U013_CHLSO	A0A2P6U013	A0A2P6U013_CHLSO	C2E21_1650	Ribosome maturation factor			1	1	1	0	1	1	41353572	109102520	36109532	0	70169008	28111828	41353572	109102520	36109532	0	70169008	28111828
GHSSVVLK	K	A	44	51	8	2	tr|A0A2P6TCW8|A0A2P6TCW8_CHLSO	A0A2P6TCW8	A0A2P6TCW8_CHLSO	C2E21_8936	Ribonuclease P subunit p25	CHLNCDRAFT_138893	tr|E1ZNW0|E1ZNW0_CHLVA	1	2	1	1	1	2	41979948	62819560	81190320	99458920	113911352	106232632	41979948	62819560	81190320	99458920	113911352	106232632
GHTIPELEEK	R	L	99	108	10	2,3	tr|A0A2P6U2S7|A0A2P6U2S7_CHLSO	A0A2P6U2S7	A0A2P6U2S7_CHLSO	C2E21_0765	Citrate synthase			1	2	8	3	2	3	2069219070	480876800	1124219140	5248993300	1919836290	1261898110	1079375620	480074944	1122344580	2786604800	2179652350	1432673920
GHTIPELEEKLPSAK	R	E	99	113	15	2,3	tr|A0A2P6U2S7|A0A2P6U2S7_CHLSO	A0A2P6U2S7	A0A2P6U2S7_CHLSO	C2E21_0765	Citrate synthase			5	3	9	2	3	2	3129588480	0	2294651140	1410485500	2480816380	622974910	3222819330	0	2294651140	1293839740	2480816380	622974910
GHTVAAVGECFHLAK	R	D	279	293	15	3	tr|A0A2P6TKL8|A0A2P6TKL8_CHLSO	A0A2P6TKL8	A0A2P6TKL8_CHLSO	C2E21_6842	Elongator complex protein 3	CHLNCDRAFT_31217	tr|E1ZFI8|E1ZFI8_CHLVA	1	1	0	0	0	1	0	0	0	0	0	13490361	0	0	0	0	0	0
GHVAYAEASDWLAEQSK	R	K	135	151	17	2,3	tr|A0A2P6TE27|A0A2P6TE27_CHLSO	A0A2P6TE27	A0A2P6TE27_CHLSO	C2E21_8544	RRP5-like protein			3	1	0	2	0	0	33523440	34019216	0	21106448	0	0	33523440	34019216	0	21106448	0	0
GHVFINR	K	G	605	611	7	2	tr|A0A2P6U3G5|A0A2P6U3G5_CHLSO	A0A2P6U3G5	A0A2P6U3G5_CHLSO	C2E21_0860	Eukaryotic initiation factor 4A-3			0	0	0	0	0	1	0	0	0	0	0	0	0	0	0	0	0	0
GHVNNVSCVIFHPK	R	Q	253	266	14	3	tr|A0A2P6TVS0|A0A2P6TVS0_CHLSO	A0A2P6TVS0	A0A2P6TVS0_CHLSO	C2E21_2714	Coatomer subunit alpha-1	CHLNCDRAFT_137537	tr|E1Z3X6|E1Z3X6_CHLVA	1	2	1	1	1	1	502602912	725868220	461923168	389814304	397432544	585172350	502602912	725868220	461923168	389814304	397432544	585172350
GHVTADVPKPGTPIFIVK	R	A	881	898	18	3	tr|A0A2P6U3E5|A0A2P6U3E5_CHLSO	A0A2P6U3E5	A0A2P6U3E5_CHLSO	C2E21_1265	116 kDa U5 small nuclear ribonucleo component-like isoform A		tr|A0A2P6U3F2|A0A2P6U3F2_CHLSO	2	4	3	3	5	3	213121312	1048586050	1273684990	1143495810	1147254660	1044269700	213121312	1048586050	1273684990	1143495810	1147254660	1044269700
GHYEELISLLESGIGLER	R	A	1306	1323	18	2,3	tr|A0A2P6U4G9|A0A2P6U4G9_CHLSO	A0A2P6U4G9	A0A2P6U4G9_CHLSO	C2E21_0246	Clathrin heavy chain	CHLNCDRAFT_139336	tr|E1ZQ18|E1ZQ18_CHLVA	2	1	1	1	0	0	17287702	21521574	0	19568684	0	0	0	21521574	0	19568684	0	0
GHYGELATQK	K	F	655	664	10	2	tr|A0A2P6TIY9|A0A2P6TIY9_CHLSO	A0A2P6TIY9	A0A2P6TIY9_CHLSO	C2E21_6986	ARM repeat-containing			1	1	1	0	1	1	0	141800608	140892880	0	0	0	0	141800608	140892880	0	0	0
GHYLNATAATAEEMLK	K	R	163	178	16	2,3	tr|H6X2E6|H6X2E6_CHLVU	H6X2E6	H6X2E6_CHLVU	rbcL	Ribulose bisphosphate carboxylase large chain (Fragment)		tr|A0A096ZU17|A0A096ZU17_9CHLO, tr|A0A096ZU43|A0A096ZU43_CHLVU, tr|A0A0F6T8X2|A0A0F6T8X2_CHLVU, tr|A0A0N6WZ37|A0A0N6WZ37_9CHLO, tr|A0A0X9B6S2|A0A0X9B6S2_CHLSO, tr|A0A0X9CB70|A0A0X9CB70_CHLSO, tr|A0A172BZ95|A0A172BZ95_9CHLO, tr|A0A172BZH7|A0A172BZH7_9CHLO, tr|A0A172BZJ6|A0A172BZJ6_CHLSO, tr|A0A172BZK0|A0A172BZK0_CHLSO, tr|A0A172BZQ3|A0A172BZQ3_9CHLO, tr|A0A172BZS7|A0A172BZS7_CHLSO, tr|A0A172BZT4|A0A172BZT4_CHLSO, tr|A0A172C0T3|A0A172C0T3_CHLSO, tr|A0A172C0U0|A0A172C0U0_CHLSO, tr|A0A172C0U3|A0A172C0U3_CHLSO, tr|A0A172C102|A0A172C102_CHLSO, tr|A0A172C108|A0A172C108_CHLSO, tr|A0A1X9HD18|A0A1X9HD18_CHLVU, tr|A0A1X9HD19|A0A1X9HD19_CHLSO, tr|A0A2I4S6X8|A0A2I4S6X8_9CHLO, tr|A1E8S9|A1E8S9_CHLSO, tr|A5HLW4|A5HLW4_9CHLO, tr|A8TKT4|A8TKT4_CHLVU, tr|A9ZM80|A9ZM80_CHLVA, tr|A9ZM91|A9ZM91_9CHLO, tr|A9ZM92|A9ZM92_9CHLO, tr|D6R453|D6R453_CHLSO, tr|H6X2F2|H6X2F2_CHLSO, tr|H6X2F3|H6X2F3_CHLSO, tr|H6X2F5|H6X2F5_9CHLO, tr|H6X2F7|H6X2F7_CHLSO, tr|I3UMQ5|I3UMQ5_9CHLO, tr|L0N1W3|L0N1W3_9CHLO, tr|L0N319|L0N319_9CHLO, tr|L0N321|L0N321_9CHLO, tr|L0N3V5|L0N3V5_9CHLO, tr|R4ITS4|R4ITS4_9CHLO, tr|S4VNL4|S4VNL4_CHLSO, tr|S4VNN3|S4VNN3_9CHLO, tr|V5REV5|V5REV5_CHLSO, tr|W6A1F2|W6A1F2_9CHLO, tr|W8SUA8|W8SUA8_CHLSO, tr|X2CNA3|X2CNA3_9CHLO	20	40	42	48	45	46	33404815400	173997687000	99565912000	206565605000	109830857000	147636519000	19727185900	81433936000	77372080000	116719829000	48930501000	82962416000
GHYLNATAATAEEMLKR	K	A	163	179	17	2,3,4	tr|H6X2E6|H6X2E6_CHLVU	H6X2E6	H6X2E6_CHLVU	rbcL	Ribulose bisphosphate carboxylase large chain (Fragment)		tr|A0A096ZU17|A0A096ZU17_9CHLO, tr|A0A096ZU43|A0A096ZU43_CHLVU, tr|A0A0F6T8X2|A0A0F6T8X2_CHLVU, tr|A0A0N6WZ37|A0A0N6WZ37_9CHLO, tr|A0A0X9B6S2|A0A0X9B6S2_CHLSO, tr|A0A0X9CB70|A0A0X9CB70_CHLSO, tr|A0A172BZ95|A0A172BZ95_9CHLO, tr|A0A172BZH7|A0A172BZH7_9CHLO, tr|A0A172BZJ6|A0A172BZJ6_CHLSO, tr|A0A172BZK0|A0A172BZK0_CHLSO, tr|A0A172BZQ3|A0A172BZQ3_9CHLO, tr|A0A172BZS7|A0A172BZS7_CHLSO, tr|A0A172BZT4|A0A172BZT4_CHLSO, tr|A0A172C0T3|A0A172C0T3_CHLSO, tr|A0A172C0U0|A0A172C0U0_CHLSO, tr|A0A172C0U3|A0A172C0U3_CHLSO, tr|A0A172C102|A0A172C102_CHLSO, tr|A0A172C108|A0A172C108_CHLSO, tr|A0A1X9HD18|A0A1X9HD18_CHLVU, tr|A0A1X9HD19|A0A1X9HD19_CHLSO, tr|A0A2I4S6X8|A0A2I4S6X8_9CHLO, tr|A1E8S9|A1E8S9_CHLSO, tr|A5HLW4|A5HLW4_9CHLO, tr|A8TKT4|A8TKT4_CHLVU, tr|A9ZM80|A9ZM80_CHLVA, tr|A9ZM91|A9ZM91_9CHLO, tr|A9ZM92|A9ZM92_9CHLO, tr|D6R453|D6R453_CHLSO, tr|H6X2F2|H6X2F2_CHLSO, tr|H6X2F3|H6X2F3_CHLSO, tr|H6X2F5|H6X2F5_9CHLO, tr|H6X2F7|H6X2F7_CHLSO, tr|I3UMQ5|I3UMQ5_9CHLO, tr|L0N1W3|L0N1W3_9CHLO, tr|L0N319|L0N319_9CHLO, tr|L0N321|L0N321_9CHLO, tr|L0N3V5|L0N3V5_9CHLO, tr|R4ITS4|R4ITS4_9CHLO, tr|S4VNL4|S4VNL4_CHLSO, tr|S4VNN3|S4VNN3_9CHLO, tr|V5REV5|V5REV5_CHLSO, tr|W6A1F2|W6A1F2_9CHLO, tr|W8SUA8|W8SUA8_CHLSO, tr|X2CNA3|X2CNA3_9CHLO	22	43	36	33	41	29	52752708000	185182323000	37653131000	62200119000	42726179000	139888509000	100043268000	496619520000	25956071400	7696050200	6643461600	374606135000
GHYLNATAATAEGMLQR	K	A	237	253	17	2,3	tr|A0A2I4S6U4|A0A2I4S6U4_9CHLO	A0A2I4S6U4	A0A2I4S6U4_9CHLO	rbcL	Ribulose bisphosphate carboxylase large chain		tr|L0N0Y5|L0N0Y5_9CHLO, tr|L0N4A0|L0N4A0_9CHLO	0	2	1	1	0	1	0	260243008	0	0	0	0	0	0	0	0	0	0
GHYLNATAATSEEMLK	K	R	106	121	16	2,3	tr|S4VV46|S4VV46_9CHLO	S4VV46	S4VV46_9CHLO	rbcL	Ribulose-1,5-bisphosphate carboxylase/oxygenase large Subunit (Fragment)		tr|A0A0H3VC49|A0A0H3VC49_9CHLO, tr|A0A0H3VD50|A0A0H3VD50_9CHLO, tr|U5U809|U5U809_9CHLO	2	2	5	4	2	3	258578992	117222784	713769280	308179744	0	78623320	258578992	117222784	713769280	308179744	0	78623320
GHYLNATAATSEEMLKR	K	A	106	122	17	2,3,4	tr|S4VV46|S4VV46_9CHLO	S4VV46	S4VV46_9CHLO	rbcL	Ribulose-1,5-bisphosphate carboxylase/oxygenase large Subunit (Fragment)		tr|A0A0H3VC49|A0A0H3VC49_9CHLO, tr|A0A0H3VD50|A0A0H3VD50_9CHLO, tr|U5U809|U5U809_9CHLO	3	2	4	2	1	1	441085408	317574528	7872136700	0	171366960	169106368	571822210	411702944	2189219840	0	222159760	219229136
GHYLNATAATSEEMMKR	K	A	172	188	17	3,4	tr|A0A172C110|A0A172C110_9CHLO	A0A172C110	A0A172C110_9CHLO	rbcL	Ribulose bisphosphate carboxylase large chain (Fragment)		tr|A0A172BZJ5|A0A172BZJ5_9CHLO, tr|A0A172BZK4|A0A172BZK4_9CHLO, tr|A0A172BZK5|A0A172BZK5_9CHLO, tr|A0A172C0P7|A0A172C0P7_9CHLO	1	0	0	2	0	1	0	0	0	13876894	0	0	0	0	0	0	0	0
GHYSEADAR	K	S	150	158	9	2,3	tr|A0A2P6U3J2|A0A2P6U3J2_CHLSO	A0A2P6U3J2	A0A2P6U3J2_CHLSO	C2E21_0064	Calcium calmodulin-dependent kinase type 1	CHLNCDRAFT_136678, CHLNCDRAFT_8755	tr|E1ZJY6|E1ZJY6_CHLVA, tr|E1ZKT6|E1ZKT6_CHLVA	1	1	1	1	1	1	24552032	19872030	43258168	12444478	15746214	13216837	24552032	19872030	43258168	12444478	15746214	13216837
GHYTEGAELIDSVLDVVR	K	K	104	121	18	2,3	tr|A0A2P6TIK4|A0A2P6TIK4_CHLSO	A0A2P6TIK4	A0A2P6TIK4_CHLSO	C2E21_7137	Tubulin beta chain	C2E21_0256, CHLNCDRAFT_48975	tr|A0A2P6U478|A0A2P6U478_CHLSO, tr|E1ZJM1|E1ZJM1_CHLVA	1	2	1	1	2	2	62674304	74783096	0	63049012	0	53448088	62674304	74783096	0	63049012	0	53448088
GHYTEGAELIDSVLDVVRK	K	E	104	122	19	3	tr|A0A2P6TIK4|A0A2P6TIK4_CHLSO	A0A2P6TIK4	A0A2P6TIK4_CHLSO	C2E21_7137	Tubulin beta chain	C2E21_0256, CHLNCDRAFT_48975	tr|A0A2P6U478|A0A2P6U478_CHLSO, tr|E1ZJM1|E1ZJM1_CHLVA	0	1	1	0	0	0	0	32649748	46326780	0	0	0	0	32649748	46326780	0	0	0
GHYTIGK	R	E	106	112	7	2	tr|A0A2P6TWW2|A0A2P6TWW2_CHLSO	A0A2P6TWW2	A0A2P6TWW2_CHLSO	C2E21_2858	Tubulin alpha chain	CHLNCDRAFT_33793, TUBA	sp|Q9ZRJ4|TBA_CHLVU, tr|E1Z4E5|E1Z4E5_CHLVA	0	1	0	0	1	0	0	0	0	0	0	0	0	0	0	0	0	0
GIAELGIYPAVDPLDSTSR	R	M	373	391	19	2,3	tr|A0A2P6TYT7|A0A2P6TYT7_CHLSO	A0A2P6TYT7	A0A2P6TYT7_CHLSO	C2E21_2662	ATP synthase subunit beta			4	6	8	4	5	4	5169297400	5237729800	3306785540	8480143900	5442804700	5356932600	5169297400	5146910200	3279556610	8480143900	5442804700	5356932600
GIAFVEYDDQR	R	D	81	91	11	2	tr|A0A2P6U111|A0A2P6U111_CHLSO	A0A2P6U111	A0A2P6U111_CHLSO	C2E21_1557	Serine arginine-rich SC35-like splicing factor SCL30A isoform X1			0	0	1	1	1	0	0	0	0	0	0	0	0	0	0	0	0	0
GIAFVEYDDQRDAEDAK	R	Y	81	97	17	3	tr|A0A2P6U111|A0A2P6U111_CHLSO	A0A2P6U111	A0A2P6U111_CHLSO	C2E21_1557	Serine arginine-rich SC35-like splicing factor SCL30A isoform X1			0	2	1	1	1	0	0	0	0	0	0	0	0	0	0	0	0	0
GIAGGMGAGLPDFVVVNLAQLDAK	K	F	121	144	24	2	tr|A0A2P6THU9|A0A2P6THU9_CHLSO	A0A2P6THU9	A0A2P6THU9_CHLSO	C2E21_7284	50S ribosomal chloroplastic			0	0	0	0	1	0	0	0	0	0	0	0	0	0	0	0	0	0
GIALLAQLVEHGR	R	G	408	420	13	3	tr|A0A2P6TXU2|A0A2P6TXU2_CHLSO	A0A2P6TXU2	A0A2P6TXU2_CHLSO	C2E21_2435	Small subunit processome component 20-like protein			1	0	0	0	0	0	0	0	0	0	0	0	0	0	0	0	0	0
GIAPAFMAAFR	K	S	535	545	11	2	tr|A0A2P6TM80|A0A2P6TM80_CHLSO	A0A2P6TM80	A0A2P6TM80_CHLSO	C2E21_5904	Inorganic pyrophosphatase family	CHLNCDRAFT_32356	tr|E1ZMK4|E1ZMK4_CHLVA	1	1	1	1	1	1	426585920	0	0	0	0	0	0	0	0	0	0	0
GIASHAASVDADAGLR	R	H	1897	1912	16	3	tr|A0A2P6TSV5|A0A2P6TSV5_CHLSO	A0A2P6TSV5	A0A2P6TSV5_CHLSO	C2E21_4061	Brefeldin A-inhibited guanine nucleotide-exchange 2-like			0	0	0	0	2	0	0	0	0	0	0	0	0	0	0	0	0	0
GIAVPTCISVNNCVGHCSPLNDCAVELK	K	E	75	102	28	3	tr|A0A2P6TJ90|A0A2P6TJ90_CHLSO	A0A2P6TJ90	A0A2P6TJ90_CHLSO	C2E21_7006	ERBB-3 BINDING PROTEIN 1			0	1	0	3	1	2	0	0	0	93341512	0	133715184	0	0	0	93341512	0	133715184
GICEAYR	R	V	195	201	7	2	tr|A0A2P6TBY6|A0A2P6TBY6_CHLSO	A0A2P6TBY6	A0A2P6TBY6_CHLSO	C2E21_9283	MPBQ MSBQ methyltransferase	CHLNCDRAFT_140353	tr|E1Z6U6|E1Z6U6_CHLVA	0	1	1	1	1	0	0	46970696	0	45854636	60213008	0	0	46970696	0	45854636	60213008	0
GICSNFLCDAKPGQEITMTGPTGK	K	V	757	780	24	2,3	tr|A0A2P6TNF1|A0A2P6TNF1_CHLSO	A0A2P6TNF1	A0A2P6TNF1_CHLSO	C2E21_5690	Ferredoxin-NADP+ reductase	CHLNCDRAFT_35035	tr|E1ZBP9|E1ZBP9_CHLVA	7	4	5	7	5	6	1396843520	1841797630	1856044540	2115676670	2390230020	2397368830	718348350	1280830210	957166910	1463703040	1614231810	1667209220
GIDAEVEEIITER	R	R	249	261	13	2	tr|A0A2P6TC14|A0A2P6TC14_CHLSO	A0A2P6TC14	A0A2P6TC14_CHLSO	C2E21_9218	Proton pump			1	1	2	1	1	1	0	251240192	0	500632640	327184736	440996480	0	251240192	0	500632640	327184736	440996480
GIDDTALK	K	Y	249	256	8	2	tr|A0A2P6TB93|A0A2P6TB93_CHLSO	A0A2P6TB93	A0A2P6TB93_CHLSO	C2E21_9447	T-complex 1 subunit alpha	CHLNCDRAFT_56162	tr|E1ZGA1|E1ZGA1_CHLVA	1	0	0	1	0	1	163810112	0	0	0	0	97425976	163810112	0	0	0	0	97425976
GIDEAINK	K	I	210	217	8	2	tr|A0A2P6TNA2|A0A2P6TNA2_CHLSO	A0A2P6TNA2	A0A2P6TNA2_CHLSO	C2E21_5439	Uncharacterized protein			1	1	1	1	1	1	0	211350592	155017024	281237248	345592960	257450784	0	211350592	155017024	281237248	345592960	257450784
GIDEFVVADTEEAR	K	S	2122	2135	14	2	tr|A0A2P6U5H4|A0A2P6U5H4_CHLSO	A0A2P6U5H4	A0A2P6U5H4_CHLSO	C2E21_0160	Cobalamin-dependent methionine synthase			1	0	2	0	0	0	133196160	0	0	0	0	0	0	0	0	0	0	0
GIDEPTIPDVK	K	L	46	56	11	2	tr|A0A2P6TPR3|A0A2P6TPR3_CHLSO	A0A2P6TPR3	A0A2P6TPR3_CHLSO	C2E21_5179	Photosystem II reaction center Psb28 protein			2	0	4	0	0	1	1902203900	0	1417849340	0	0	418738400	1902203900	0	1417849340	0	0	418738400
GIDGADSLAPEAYQYSQEHWLAQAIR	R	N	291	316	26	3	tr|A0A2P6TNW2|A0A2P6TNW2_CHLSO	A0A2P6TNW2	A0A2P6TNW2_CHLSO	C2E21_5375	Dihydrolipoyllysine-residue acetyltransferase component of pyruvate dehydrogenase complex			0	0	1	0	0	0	0	0	0	0	0	0	0	0	0	0	0	0
GIDKFVVADTEEAR	K	V	705	718	14	2	tr|E1ZPJ8|E1ZPJ8_CHLVA	E1ZPJ8	E1ZPJ8_CHLVA	CHLNCDRAFT_36916	Methionine synthase			0	0	1	1	0	0	0	0	0	0	0	0	0	0	0	0	0	0
GIDLDDAR	K	R	1571	1578	8	2	tr|A0A2P6TZ04|A0A2P6TZ04_CHLSO	A0A2P6TZ04	A0A2P6TZ04_CHLSO	C2E21_2492	Importin alpha	CHLNCDRAFT_30497	tr|E1Z9W3|E1Z9W3_CHLVA	0	1	0	0	1	0	0	0	0	0	36791580	0	0	0	0	0	0	0
GIDPGSLDMLAK	K	E	296	307	12	2	tr|A0A2P6TNK7|A0A2P6TNK7_CHLSO	A0A2P6TNK7	A0A2P6TNK7_CHLSO	C2E21_5532	TCP-1 cpn60 chaperonin family			1	3	1	2	3	2	239895792	119011888	170999648	0	0	35952552	239895792	119011888	170999648	0	0	35952552
GIDRDNEPVLSMR	K	P	458	470	13	2,3	tr|A0A076EAP1|A0A076EAP1_CHLSO	A0A076EAP1	A0A076EAP1_CHLSO	psbC	Photosystem II CP43 reaction center protein		sp|P56308|PSBC_CHLVU, tr|A0A2I4S715|A0A2I4S715_9CHLO, tr|F2YGQ1|F2YGQ1_CHLVA, tr|W8SUG2|W8SUG2_CHLSO	6	4	4	4	3	4	878457730	266363232	780182400	309619488	1861887490	875541820	578931840	127412096	848807550	391178432	1931495940	625432700
GIDRDNEPVLSMRPLD	K	-	458	473	16	2,3	tr|A0A076EAP1|A0A076EAP1_CHLSO	A0A076EAP1	A0A076EAP1_CHLSO	psbC	Photosystem II CP43 reaction center protein		sp|P56308|PSBC_CHLVU, tr|A0A2I4S715|A0A2I4S715_9CHLO, tr|F2YGQ1|F2YGQ1_CHLVA, tr|W8SUG2|W8SUG2_CHLSO	10	9	13	4	6	5	54275740000	30428438500	42679128000	20876816400	29866565600	21551894500	28870268900	23076864000	21142325200	13540354000	18095878100	16138573800
GIDVQQVSLVINYDLPNNPENYLHR	R	I	339	363	25	3	tr|A0A2P6TMQ5|A0A2P6TMQ5_CHLSO	A0A2P6TMQ5	A0A2P6TMQ5_CHLSO	C2E21_6011	Eukaryotic initiation factor 4A-1-like isoform A	CHLNCDRAFT_59745	tr|A0A2P6TMQ2|A0A2P6TMQ2_CHLSO, tr|E1ZM95|E1ZM95_CHLVA	2	1	1	1	1	1	206795792	129656928	205618336	369252480	165332080	200244448	206795792	129656928	205618336	369252480	165332080	200244448
GIEAETFK	K	Q	835	842	8	2	tr|A0A2P6U548|A0A2P6U548_CHLSO	A0A2P6U548	A0A2P6U548_CHLSO	C2E21_0391	Eukaryotic translation initiation factor 4G			0	1	1	1	1	0	0	0	0	214246704	0	0	0	0	0	0	0	0
GIECPYLDTISR	K	Q	77	88	12	2	tr|A0A2P6TZM0|A0A2P6TZM0_CHLSO	A0A2P6TZM0	A0A2P6TZM0_CHLSO	C2E21_1670	U4 tri-snRNP-associated 2-like			0	0	0	1	0	0	0	0	0	19907708	0	0	0	0	0	0	0	0
GIEDALLPVLNK	R	R	1353	1364	12	2	tr|A0A2P6TWV5|A0A2P6TWV5_CHLSO	A0A2P6TWV5	A0A2P6TWV5_CHLSO	C2E21_2865	WD repeat-containing 26-like isoform B		tr|A0A2P6TWV6|A0A2P6TWV6_CHLSO	0	1	0	0	0	0	0	0	0	0	0	0	0	0	0	0	0	0
GIEGLFK	K	K	418	424	7	2	tr|A0A2P6TDB7|A0A2P6TDB7_CHLSO	A0A2P6TDB7	A0A2P6TDB7_CHLSO	C2E21_8806	Dihydrolipoyl dehydrogenase	CHLNCDRAFT_48339	tr|E1ZQV8|E1ZQV8_CHLVA	0	1	0	1	1	0	0	14332353	0	89135352	38335184	0	0	14332353	0	89135352	38335184	0
GIEVLNPWEIPFLNTVLLLSSGASVTWAHHAILAGNR	K	E	120	156	37	3,4	tr|A0A076E7P0|A0A076E7P0_CHLSO	A0A076E7P0	A0A076E7P0_CHLSO	cox3	Cytochrome c oxidase subunit 3		tr|A0A097P607|A0A097P607_CHLVA, tr|A0A2I4S6K5|A0A2I4S6K5_9CHLO, tr|A0A2I4S742|A0A2I4S742_9CHLO	1	2	2	1	1	1	214816208	140245808	135905104	0	96057688	284423040	214816208	140245808	135905104	0	96057688	284423040
GIFNVGK	R	A	348	354	7	2	tr|A0A2P6TQC9|A0A2P6TQC9_CHLSO	A0A2P6TQC9	A0A2P6TQC9_CHLSO	C2E21_4964	ATP-dependent zinc metalloprotease FTSH mitochondrial-like	CHLNCDRAFT_140544	tr|E1Z5M6|E1Z5M6_CHLVA	1	0	0	0	0	0	0	0	0	0	0	0	0	0	0	0	0	0
GIGFVADER	K	R	701	709	9	2	tr|A0A2P6TLG2|A0A2P6TLG2_CHLSO	A0A2P6TLG2	A0A2P6TLG2_CHLSO	C2E21_6163	Putative helicase MAGATAMA 3	CHLNCDRAFT_57676	tr|E1ZCM0|E1ZCM0_CHLVA	0	0	0	0	0	1	0	0	0	0	0	107334056	0	0	0	0	0	0
GIGFVEFTEHEHALCALR	K	Q	738	755	18	3,4	tr|A0A2P6TTF5|A0A2P6TTF5_CHLSO	A0A2P6TTF5	A0A2P6TTF5_CHLSO	C2E21_4005	RNA-binding 28 isoform A			0	0	1	0	1	0	0	0	0	0	0	0	0	0	0	0	0	0
GIGPAYSSK	R	A	203	211	9	2	tr|A0A2P6TLR6|A0A2P6TLR6_CHLSO	A0A2P6TLR6	A0A2P6TLR6_CHLSO	PURA	Adenylosuccinate synthetase, chloroplastic		tr|E1ZD31|E1ZD31_CHLVA	0	0	0	1	1	1	0	0	0	0	193922400	0	0	0	0	0	0	0
GIGSVGIFLEDR	K	E	48	59	12	2	tr|A0A2P6U1Y6|A0A2P6U1Y6_CHLSO	A0A2P6U1Y6	A0A2P6U1Y6_CHLSO	C2E21_0871	Uncharacterized protein			0	0	0	0	1	0	0	0	0	0	0	0	0	0	0	0	0	0
GIGVNNLHYLTDGLWK	K	T	167	182	16	2	tr|A0A2P6TGP3|A0A2P6TGP3_CHLSO	A0A2P6TGP3	A0A2P6TGP3_CHLSO	C2E21_7897	Malignant T-cell-amplified sequence 1-like protein			2	2	2	0	1	0	70735536	58086712	54308548	0	0	0	70735536	58086712	54308548	0	0	0
GIHPTFYGR	R	L	546	554	9	2,3	tr|W8SY80|W8SY80_CHLSO	W8SY80	W8SY80_CHLSO	rpoB	DNA-directed RNA polymerase subunit beta		tr|A0A2I4S8W8|A0A2I4S8W8_9CHLO	0	0	1	0	1	0	0	0	94277472	0	31814746	0	0	0	0	0	0	0
GIIHIQSTR	K	N	13	21	9	3	tr|A0A076EAV4|A0A076EAV4_CHLSO	A0A076EAV4	A0A076EAV4_CHLSO	rps11	30S ribosomal protein S11		tr|A0A2I4S6H8|A0A2I4S6H8_9CHLO, tr|U5U837|U5U837_9CHLO	1	0	0	0	0	0	0	0	0	0	0	0	0	0	0	0	0	0
GIISVCAIK	R	A	298	306	9	2	tr|A0A2P6U4Q5|A0A2P6U4Q5_CHLSO	A0A2P6U4Q5	A0A2P6U4Q5_CHLSO	C2E21_0427	Ru large subunit-binding subunit alpha			1	1	3	2	1	2	198914016	283878464	803405820	944822400	225073728	1104227330	198914016	283878464	803405820	944822400	225073728	1104227330
GIKNEEAFGPLTPER	R	E	146	160	15	2,3	tr|A0A2P6U2C2|A0A2P6U2C2_CHLSO	A0A2P6U2C2	A0A2P6U2C2_CHLSO	C2E21_0740	Early light-inducible			2	1	2	0	0	0	23387198	0	48123812	0	0	0	0	0	0	0	0	0
GILAADESTGTIGK	K	R	32	45	14	2	tr|A0A2P6U3W6|A0A2P6U3W6_CHLSO	A0A2P6U3W6	A0A2P6U3W6_CHLSO	C2E21_0633	Fructose-bisphosphate cytoplasmic isozyme	CHLNCDRAFT_59826	tr|E1ZTB0|E1ZTB0_CHLVA	1	2	1	1	2	2	608370620	547141570	0	600005820	380939776	1194911230	608370620	547141570	0	600005820	380939776	1194911230
GILAADESTGTIGKR	K	L	32	46	15	3	tr|A0A2P6U3W6|A0A2P6U3W6_CHLSO	A0A2P6U3W6	A0A2P6U3W6_CHLSO	C2E21_0633	Fructose-bisphosphate cytoplasmic isozyme	CHLNCDRAFT_59826	tr|E1ZTB0|E1ZTB0_CHLVA	1	0	1	0	0	0	468307168	0	0	0	0	0	0	0	0	0	0	0
GILAMDESNATCGK	K	R	52	65	14	2	tr|A0A2P6TDD0|A0A2P6TDD0_CHLSO	A0A2P6TDD0	A0A2P6TDD0_CHLSO	C2E21_8763	Fructose-bisphosphate aldolase	CHLNCDRAFT_37179	tr|E1ZQQ5|E1ZQQ5_CHLVA	6	6	5	2	1	5	3143939580	572001150	3480783360	2427650050	1080965760	1091363330	1053165500	1229765630	879290620	1447420420	2324006660	2346360830
GILAMDESNATCGKR	K	L	52	66	15	2,3	tr|A0A2P6TDD0|A0A2P6TDD0_CHLSO	A0A2P6TDD0	A0A2P6TDD0_CHLSO	C2E21_8763	Fructose-bisphosphate aldolase	CHLNCDRAFT_37179	tr|E1ZQQ5|E1ZQQ5_CHLVA	2	2	1	1	1	1	241592048	17496348	265333568	46907896	0	0	241592048	17496348	265333568	46907896	0	0
GILAVSDEPLVSCDYR	K	M	330	345	16	2,3	tr|A0A2P6TCP5|A0A2P6TCP5_CHLSO	A0A2P6TCP5	A0A2P6TCP5_CHLSO	C2E21_9115	Glyceraldehyde-3-phosphate dehydrogenase			6	5	6	5	7	8	14055619600	13231332400	21809371100	14739530800	14153001000	23823284200	14055619600	13231332400	21809371100	14739530800	14121744400	23823284200
GILFGVPGAFTPGCSK	K	T	54	69	16	2	tr|A0A2P6TGJ3|A0A2P6TGJ3_CHLSO	A0A2P6TGJ3	A0A2P6TGJ3_CHLSO	C2E21_7738	Peroxiredoxin	CHLNCDRAFT_36706	tr|E1ZMY2|E1ZMY2_CHLVA	0	0	1	0	1	0	0	0	0	0	0	0	0	0	0	0	0	0
GILGAAADVPALLAK	K	M	2018	2032	15	2	tr|A0A2P6TGB4|A0A2P6TGB4_CHLSO	A0A2P6TGB4	A0A2P6TGB4_CHLSO	C2E21_7811	P-loop containing nucleoside triphosphate hydrolase isoform A		tr|A0A2P6TGD5|A0A2P6TGD5_CHLSO	0	1	0	0	0	0	0	0	0	0	0	0	0	0	0	0	0	0
GILGYTEEDVVSADFIGDK	K	H	565	583	19	2	tr|A0A2P6TH19|A0A2P6TH19_CHLSO	A0A2P6TH19	A0A2P6TH19_CHLSO	C2E21_7692	Glyceraldehyde-3-phosphate cytosolic			2	1	1	2	6	3	0	0	0	0	2102660100	0	0	0	0	0	0	0
GILGYTEEDVVSADFIGDKHSSIVDAK	K	A	565	591	27	3,4	tr|A0A2P6TH19|A0A2P6TH19_CHLSO	A0A2P6TH19	A0A2P6TH19_CHLSO	C2E21_7692	Glyceraldehyde-3-phosphate cytosolic			2	1	2	0	1	0	198434992	0	0	0	685887940	0	0	0	0	0	0	0
GILLYGPPGSGK	K	T	628	639	12	2	tr|A0A2P6TQL0|A0A2P6TQL0_CHLSO	A0A2P6TQL0	A0A2P6TQL0_CHLSO	C2E21_5011	Glutamine synthetase	CHLNCDRAFT_140589	tr|E1Z5R3|E1Z5R3_CHLVA	3	2	4	3	3	4	1218026750	0	2106855940	2500094460	2131076350	2095500670	1218026750	0	2106855940	2500094460	2131076350	2095500670
GILSNTVHLEFGQFGLK	K	A	19	35	17	3	tr|A0A076E986|A0A076E986_CHLSO	A0A076E986	A0A076E986_CHLSO	rpl16	50S ribosomal protein L16			0	0	0	0	1	0	0	0	0	0	26836208	0	0	0	0	0	0	0
GIMVQMNSTLDPDTVK	K	A	258	273	16	2	tr|A0A2P6TCU2|A0A2P6TCU2_CHLSO	A0A2P6TCU2	A0A2P6TCU2_CHLSO	C2E21_8917	Cullin family			0	0	1	0	0	0	0	0	0	0	0	0	0	0	0	0	0	0
GINLFQNK	K	N	159	166	8	2	tr|A0A2P6TQ42|A0A2P6TQ42_CHLSO	A0A2P6TQ42	A0A2P6TQ42_CHLSO	C2E21_5026	Uncharacterized protein			2	1	1	1	0	1	180337120	129642064	138516592	0	0	0	180337120	129642064	138516592	0	0	0
GINLSGGQK	K	Q	1133	1141	9	2	tr|A0A2P6TPT8|A0A2P6TPT8_CHLSO	A0A2P6TPT8	A0A2P6TPT8_CHLSO	C2E21_4912	Multidrug resistance-associated 1 isoform X1	C2E21_8531, CHLNCDRAFT_138549	tr|A0A2P6TEN6|A0A2P6TEN6_CHLSO, tr|E1ZN95|E1ZN95_CHLVA	2	1	1	0	0	1	401233632	167594688	215285872	0	0	37108648	401233632	167594688	215285872	0	0	37108648
GINQVPTK	R	L	210	217	8	2	tr|A0A2P6TQ30|A0A2P6TQ30_CHLSO	A0A2P6TQ30	A0A2P6TQ30_CHLSO	C2E21_4985	50S ribosomal L10	CHLNCDRAFT_48119	tr|E1Z5N9|E1Z5N9_CHLVA	0	4	2	3	2	3	0	661791740	597371260	830162430	1197431300	716238210	0	661791740	597371260	830162430	1197431300	716238210
GINSPTTAPEQR	K	V	254	265	12	2	tr|A0A2P6U5P9|A0A2P6U5P9_CHLSO	A0A2P6U5P9	A0A2P6U5P9_CHLSO	C2E21_0109	Endoplasmic reticulum oxidoreductin 1			1	1	1	1	0	1	176425296	117598024	166356368	0	78442112	99595264	176425296	117598024	166356368	0	78442112	99595264
GIPAMLWETSLLDPEEGIR	R	F	78	96	19	2	tr|A0A2P6U2S7|A0A2P6U2S7_CHLSO	A0A2P6U2S7	A0A2P6U2S7_CHLSO	C2E21_0765	Citrate synthase			3	2	4	1	2	2	417346016	115213152	151869664	613522690	840871170	418929792	236622768	81026432	81623608	620545980	598905600	299254496
GIPSLGKPK	K	K	631	639	9	2	tr|A0A2P6U062|A0A2P6U062_CHLSO	A0A2P6U062	A0A2P6U062_CHLSO	C2E21_1858	Tetratricopeptide repeat 1			2	1	1	0	0	0	360147360	0	183937248	0	0	0	360147360	0	183937248	0	0	0
GIPTEILSK	K	I	1144	1152	9	2	tr|A0A2P6TQ19|A0A2P6TQ19_CHLSO	A0A2P6TQ19	A0A2P6TQ19_CHLSO	C2E21_5310	U5 small nuclear ribonucleo 200 kDa helicase-like			1	1	2	1	2	1	84177008	187630768	158014656	344887872	277620928	272230464	84177008	187630768	158014656	344887872	277620928	272230464
GIPVSELMGLSA	R	-	225	236	12	2	tr|A0A2P6TKZ4|A0A2P6TKZ4_CHLSO	A0A2P6TKZ4	A0A2P6TKZ4_CHLSO	C2E21_6392	30S ribosomal S5			0	1	0	1	1	0	0	0	0	0	29063296	0	0	0	0	0	0	0
GIQSQAMVLAATSPDGSR	R	V	473	490	18	2	tr|A0A2P6TEL0|A0A2P6TEL0_CHLSO	A0A2P6TEL0	A0A2P6TEL0_CHLSO	C2E21_8506	Putative methionine--tRNA ligase			1	1	0	0	0	0	0	0	0	0	0	0	0	0	0	0	0	0
GIRPAINVGLSVSR	K	V	360	373	14	2,3	tr|A0A076E9A2|A0A076E9A2_CHLSO	A0A076E9A2	A0A076E9A2_CHLSO	atp1	ATP synthase subunit alpha		tr|A0A097P5X8|A0A097P5X8_CHLVA, tr|A0A2I4S6L4|A0A2I4S6L4_9CHLO, tr|A0A2I4S9E5|A0A2I4S9E5_9CHLO, tr|U5U524|U5U524_9CHLO	4	3	4	2	2	2	632001730	1166016000	1920046340	577397820	591226180	466667808	902558270	450872320	584219900	824578750	844326910	666445820
GIRPAPGYPSQPDHTEKR	R	T	2599	2616	18	4,5	tr|A0A2P6U5H4|A0A2P6U5H4_CHLSO	A0A2P6U5H4	A0A2P6U5H4_CHLSO	C2E21_0160	Cobalamin-dependent methionine synthase			1	0	0	1	1	0	53142732	0	0	14326787	38600096	0	53142732	0	0	14326787	0	0
GISEVVVMAADTEPIEILLHLPLLAEDK	R	N	46	73	28	3	tr|A0A2P6TE07|A0A2P6TE07_CHLSO	A0A2P6TE07	A0A2P6TE07_CHLSO	C2E21_8652	Ribonucloprotein	CHLNCDRAFT_31020	tr|E1ZDK5|E1ZDK5_CHLVA	2	2	1	1	2	1	510244192	884337540	89675920	462381184	2252936700	601593730	177531360	586055940	148524304	765811460	755270530	996380030
GISEVVVMAADTEPIEILLHLPLLAEDKNVPYVFVPSK	R	A	46	83	38	3,4	tr|A0A2P6TE07|A0A2P6TE07_CHLSO	A0A2P6TE07	A0A2P6TE07_CHLSO	C2E21_8652	Ribonucloprotein	CHLNCDRAFT_31020	tr|E1ZDK5|E1ZDK5_CHLVA	3	2	2	1	3	0	106722064	217788864	211232384	50782532	145980240	0	112528632	110259680	222725200	49455100	142164384	0
GISGGQAK	R	R	1375	1382	8	2	tr|A0A2P6TCG5|A0A2P6TCG5_CHLSO	A0A2P6TCG5	A0A2P6TCG5_CHLSO	C2E21_9046	P-loop containing nucleoside triphosphate hydrolase	C2E21_9045, CHLNCDRAFT_140061, CHLNCDRAFT_142571	tr|A0A2P6TCN8|A0A2P6TCN8_CHLSO, tr|E1ZRH9|E1ZRH9_CHLVA, tr|E1ZTX3|E1ZTX3_CHLVA	0	0	0	1	0	0	0	0	0	214133808	0	0	0	0	0	0	0	0
GISGSFRPGILTALMGASGAGK	K	T	901	922	22	3	tr|A0A2P6U3C1|A0A2P6U3C1_CHLSO	A0A2P6U3C1	A0A2P6U3C1_CHLSO	C2E21_1044	Pleiotropic drug resistance 1			0	0	4	0	0	0	0	0	148921264	0	0	0	0	0	0	0	0	0
GISLIGNPLYAGWDETMR	K	K	682	699	18	2	tr|W8SY93|W8SY93_CHLSO	W8SY93	W8SY93_CHLSO	ycf1	Hypothetical chloroplast RF19			2	0	0	0	0	0	0	0	0	0	0	0	0	0	0	0	0	0
GISLIGNPLYAGWDETMRK	K	F	682	700	19	3	tr|W8SY93|W8SY93_CHLSO	W8SY93	W8SY93_CHLSO	ycf1	Hypothetical chloroplast RF19			1	1	0	0	0	0	156360192	0	0	0	0	0	0	0	0	0	0	0
GITINTAHVEYETDNR	R	H	60	75	16	2,3	tr|W8TIL6|W8TIL6_CHLSO	W8TIL6	W8TIL6_CHLSO	tufA	Elongation factor Tu, chloroplastic			1	1	2	2	2	1	81703016	114674656	108609296	403507712	303628544	41438204	184326720	258712640	48144452	162041280	103387312	93486984
GITYDEVEQAYYEQAR	R	A	182	197	16	2	tr|A0A2P6U5H4|A0A2P6U5H4_CHLSO	A0A2P6U5H4	A0A2P6U5H4_CHLSO	C2E21_0160	Cobalamin-dependent methionine synthase			1	1	0	0	0	0	0	0	0	0	0	0	0	0	0	0	0	0
GIVAFYQK	K	Y	86	93	8	2	tr|A0A2P6TSZ4|A0A2P6TSZ4_CHLSO	A0A2P6TSZ4	A0A2P6TSZ4_CHLSO	C2E21_3829	40S ribosomal S16	CHLNCDRAFT_58028	tr|E1ZGF3|E1ZGF3_CHLVA	1	2	2	2	2	1	484358144	2979340290	881148220	860187970	6492654100	916120060	484358144	2979340290	881148220	860187970	6492654100	916120060
GIVPFGK	K	G	67	73	7	2	tr|A0A2P6TMQ5|A0A2P6TMQ5_CHLSO	A0A2P6TMQ5	A0A2P6TMQ5_CHLSO	C2E21_6011	Eukaryotic initiation factor 4A-1-like isoform A	CHLNCDRAFT_59745	tr|A0A2P6TMQ2|A0A2P6TMQ2_CHLSO, tr|E1ZM95|E1ZM95_CHLVA	1	2	1	2	2	2	253250656	216666880	240140800	450869632	168613568	0	253250656	216666880	240140800	450869632	168613568	0
GIVVTTTAAK	K	T	533	542	10	2	tr|W8TII7|W8TII7_CHLSO	W8TII7	W8TII7_CHLSO	rpoC_1	DNA-directed RNA polymerase subunit			0	1	1	0	0	0	0	20603078	0	0	0	0	0	0	0	0	0	0
GIVYGKPVHQGVTQLKPTR	K	N	78	96	19	4,5	tr|A0A2P6U1D9|A0A2P6U1D9_CHLSO	A0A2P6U1D9	A0A2P6U1D9_CHLSO	C2E21_1741	Ribosomal protein L15	CHLNCDRAFT_32281	tr|E1ZLE6|E1ZLE6_CHLVA	2	2	1	0	1	1	224755664	77580720	72294704	0	242619296	84302768	123311368	77580720	72294704	0	242619296	84302768
GIYAYGFEKPSAIQQK	R	G	51	66	16	2,3	tr|A0A2P6TMQ5|A0A2P6TMQ5_CHLSO	A0A2P6TMQ5	A0A2P6TMQ5_CHLSO	C2E21_6011	Eukaryotic initiation factor 4A-1-like isoform A	CHLNCDRAFT_59745	tr|A0A2P6TMQ2|A0A2P6TMQ2_CHLSO, tr|E1ZM95|E1ZM95_CHLVA	4	2	4	0	2	2	2063073790	4007367940	2470106110	1034015420	1443195010	1974186110	2119311620	2065189500	1646489090	1062201920	1482535420	2028000900
GIYFTQDWVSLPGTMPVASGGIHVWH	R	-	351	376	26	3	tr|A0FJ39|A0FJ39_9CHLO	A0FJ39	A0FJ39_9CHLO		Ribulose bisphosphate carboxylase large chain (Fragment)			0	0	1	1	3	1	0	0	0	73208984	86053616	125430816	0	0	0	73208984	86053616	125430816
GIYHTLNK	K	L	316	323	8	2,3	tr|A0A2P6THS2|A0A2P6THS2_CHLSO	A0A2P6THS2	A0A2P6THS2_CHLSO	C2E21_7326	Vacuolar proton ATPase a3-like	CHLNCDRAFT_34870	tr|E1ZA42|E1ZA42_CHLVA	1	1	0	1	1	2	93438600	0	0	71883488	51997176	122344472	0	0	0	71883488	51997176	122344472
GIYPAVDPLDSTSTMLQPWIVGDQHYQCAQNVK	K	Q	350	382	33	3,4	tr|W8TIQ2|W8TIQ2_CHLSO	W8TIQ2	W8TIQ2_CHLSO	atpB	ATP synthase subunit beta, chloroplastic		sp|P32978|ATPB_CHLVU, tr|A0A2I4S711|A0A2I4S711_9CHLO, tr|A1E8Z7|A1E8Z7_CHLSO, tr|A1E8Z8|A1E8Z8_CHLVU, tr|E0X088|E0X088_CHLVU, tr|F2YGR0|F2YGR0_CHLVA, tr|U5U4Y4|U5U4Y4_9CHLO	14	16	22	8	12	12	23952478200	10456592400	14849109000	14528800800	6575012900	14225902600	23869743100	10397305900	6804344800	14320066600	7821002200	14281039900
GIYPAVDPLDSTSTMLQPWIVGEQHYQCAQNVK	K	Q	350	382	33	3,4	tr|A0A2I4S6R2|A0A2I4S6R2_9CHLO	A0A2I4S6R2	A0A2I4S6R2_9CHLO	atpB	ATP synthase subunit beta			13	2	5	10	1	6	0	0	0	0	0	0	0	0	0	0	0	0
GIYQFGFEKPSAIQQR	R	A	42	57	16	2,3	tr|A0A2P6U3G5|A0A2P6U3G5_CHLSO	A0A2P6U3G5	A0A2P6U3G5_CHLSO	C2E21_0860	Eukaryotic initiation factor 4A-3	CHLNCDRAFT_29172	tr|E1Z284|E1Z284_CHLVA	2	0	1	0	1	0	64197812	0	79375880	0	0	0	64197812	0	79375880	0	0	0
GIYYEAR	K	A	684	690	7	2	tr|A0A2P6TMT0|A0A2P6TMT0_CHLSO	A0A2P6TMT0	A0A2P6TMT0_CHLSO	C2E21_5714	Ferrochelatase-chloroplastic			0	0	0	1	1	1	0	0	0	0	0	0	0	0	0	0	0	0
GKDAIPFLESLVVGDIAGLADGTGTLSVFTNEK	K	G	104	136	33	3	tr|A0A2P6THJ8|A0A2P6THJ8_CHLSO	A0A2P6THJ8	A0A2P6THJ8_CHLSO	C2E21_7296	Mitochondrial			0	2	1	0	0	0	0	300081120	0	0	0	0	0	0	0	0	0	0
GKDFVLVCSDTSAVQSIVTMK	R	Q	9	29	21	2,3	tr|A0A2P6U1H9|A0A2P6U1H9_CHLSO	A0A2P6U1H9	A0A2P6U1H9_CHLSO	C2E21_1432	Proteasome subunit beta			0	7	6	3	4	2	0	468855680	764202430	218660928	1107699970	767553280	0	919384000	1498532610	428774496	286182944	228416080
GKDTQLSTCDASGK	K	K	209	222	14	2,3	tr|A0A2P6TZU4|A0A2P6TZU4_CHLSO	A0A2P6TZU4	A0A2P6TZU4_CHLSO	C2E21_1455	Transmembrane 9 superfamily member			2	1	0	1	1	1	33939484	0	0	33260402	0	0	0	0	0	0	0	0
GKDVICVYVAIGQK	K	A	189	202	14	2,3	tr|W8SKS1|W8SKS1_CHLSO	W8SKS1	W8SKS1_CHLSO	atpA	ATP synthase subunit alpha, chloroplastic		tr|A0A076EEW5|A0A076EEW5_CHLSO	56	35	55	25	23	39	9038684200	1991126660	6511314900	2282163710	1115172860	1456458240	3874889470	1076350460	9692915700	2575183620	1212840060	2232277250
GKDVVCVYVAIGQKASSIAQVVNTLQER	K	G	189	216	28	3	sp|P56294|ATPA_CHLVU	P56294	ATPA_CHLVU	atpA	ATP synthase subunit alpha, chloroplastic		tr|A0A2I4S6R5|A0A2I4S6R5_9CHLO	2	0	0	0	0	0	0	0	0	0	0	0	0	0	0	0	0	0
GKDWNGQLK	K	Y	574	582	9	2,3	tr|A0A2P6U453|A0A2P6U453_CHLSO	A0A2P6U453	A0A2P6U453_CHLSO	C2E21_0204	Mitochondrial import receptor subunit TOM40-1-like			3	4	3	2	1	2	233828560	288527744	233840432	150434384	130403984	156928608	233828560	288527744	233840432	150434384	0	156928608
GKEDALVTR	R	N	398	406	9	2,3	tr|A0A2P6TZ20|A0A2P6TZ20_CHLSO	A0A2P6TZ20	A0A2P6TZ20_CHLSO	C2E21_2049	rRNA 2-O-methyltransferase fibrillarin	CHLNCDRAFT_30273	tr|E1Z8L2|E1Z8L2_CHLVA	0	1	1	0	1	0	0	10301161500	14999832600	0	8760500200	0	0	10301161500	14999832600	0	6768992800	0
GKEELLQQLK	K	E	13	22	10	2	tr|A0A2P6TDS6|A0A2P6TDS6_CHLSO	A0A2P6TDS6	A0A2P6TDS6_CHLSO	C2E21_8556	60S ribosomal L35-like			0	0	0	0	1	0	0	0	0	0	61420208	0	0	0	0	0	0	0
GKEFQSIIDAAEADLR	R	A	87	102	16	2	tr|A0A2P6TXE6|A0A2P6TXE6_CHLSO	A0A2P6TXE6	A0A2P6TXE6_CHLSO	C2E21_2225	Phosphoserine aminotransferase			1	0	0	0	0	0	0	0	0	0	0	0	0	0	0	0	0	0
GKESLSNADLAR	K	L	1054	1065	12	2,3	tr|A0A2P6TS39|A0A2P6TS39_CHLSO	A0A2P6TS39	A0A2P6TS39_CHLSO	C2E21_4745	La-related 1A isoform X1			1	1	1	0	1	1	57999408	96438512	116955032	0	0	0	57999408	0	116955032	0	0	0
GKFAVTMIPEGAR	R	P	144	156	13	2,3	tr|A0A2P6TY09|A0A2P6TY09_CHLSO	A0A2P6TY09	A0A2P6TY09_CHLSO	EFTS	Elongation factor Ts, mitochondrial			1	2	2	0	1	0	133480040	19366636	77366288	0	0	0	133480040	19366636	0	0	0	0
GKFDESR	R	R	118	124	7	2	tr|A0A2P6U2C5|A0A2P6U2C5_CHLSO	A0A2P6U2C5	A0A2P6U2C5_CHLSO	C2E21_1048	Aldehyde dehydrogenase	CHLNCDRAFT_59537	tr|E1Z2Y2|E1Z2Y2_CHLVA	0	1	0	0	1	0	0	0	0	0	0	0	0	0	0	0	0	0
GKFGHEFLEFEFRPDGK	K	L	15	31	17	3,4	tr|A0A2P6U2Y5|A0A2P6U2Y5_CHLSO	A0A2P6U2Y5	A0A2P6U2Y5_CHLSO	C2E21_1266	Mago nashi-like protein			0	2	2	0	1	0	0	25930392	0	0	45766620	0	0	0	0	0	0	0
GKFTEAEVAAMENVD	K	-	131	145	15	2	tr|A0A2P6U123|A0A2P6U123_CHLSO	A0A2P6U123	A0A2P6U123_CHLSO	C2E21_1977	60S ribosomal L26-1			0	0	0	0	1	0	0	0	0	0	0	0	0	0	0	0	0	0
GKGEEIVLVNPQLLSLSGNPK	K	L	524	544	21	3	tr|A0A2P6TXS8|A0A2P6TXS8_CHLSO	A0A2P6TXS8	A0A2P6TXS8_CHLSO	C2E21_2139	Peptide deformylase			0	1	0	1	1	1	0	23909984	0	38133980	61091480	72608904	0	23909984	0	38133980	61091480	72608904
GKGSSSEPAGSALHTVGSR	M	V	2	20	19	3	tr|A0A2P6TBA7|A0A2P6TBA7_CHLSO	A0A2P6TBA7	A0A2P6TBA7_CHLSO	C2E21_9486	Myosin heavy class XI isoform B		tr|A0A2P6TBB1|A0A2P6TBB1_CHLSO	0	1	0	0	0	0	0	0	0	0	0	0	0	0	0	0	0	0
GKGVICVYVAIGQKASSIAQVVNTLQER	K	G	189	216	28	4	tr|U5U4W0|U5U4W0_9CHLO	U5U4W0	U5U4W0_9CHLO	atpA	ATP synthase subunit alpha, chloroplastic			1	0	0	0	0	0	0	0	0	0	0	0	0	0	0	0	0	0
GKGYGVYR	K	F	420	427	8	3	tr|A0A2P6TSU7|A0A2P6TSU7_CHLSO	A0A2P6TSU7	A0A2P6TSU7_CHLSO	C2E21_4345	Photosystem II 10 kDa chloroplastic	CHLNCDRAFT_35273	tr|E1ZE71|E1ZE71_CHLVA	0	1	0	0	0	0	0	118987576	0	0	0	0	0	0	0	0	0	0
GKHSIGVLYYLLTR	K	M	162	175	14	3	tr|A0A2P6THM9|A0A2P6THM9_CHLSO	A0A2P6THM9	A0A2P6THM9_CHLSO	C2E21_7369	40S ribosomal protein SA	CHLNCDRAFT_134066	tr|E1ZEX4|E1ZEX4_CHLVA	0	0	0	0	2	0	0	0	0	0	71508664	0	0	0	0	0	0	0
GKILNVER	R	Q	597	604	8	2	tr|A0A2P6TJG2|A0A2P6TJG2_CHLSO	A0A2P6TJG2	A0A2P6TJG2_CHLSO	C2E21_7085	DNA topoisomerase 2		tr|A0A2P6TJI0|A0A2P6TJI0_CHLSO	1	0	0	0	0	0	990762620	0	0	0	0	0	0	0	0	0	0	0
GKKDPFAAAEER	K	A	63	74	12	3	tr|A0A2P6U3N1|A0A2P6U3N1_CHLSO	A0A2P6U3N1	A0A2P6U3N1_CHLSO	C2E21_0557	Uncharacterized protein			0	0	0	0	1	0	0	0	0	0	0	0	0	0	0	0	0	0
GKLALVK	R	D	108	114	7	2	tr|A0A2P6TG21|A0A2P6TG21_CHLSO	A0A2P6TG21	A0A2P6TG21_CHLSO	C2E21_8005	Flagellar associated membrane			2	1	1	0	0	0	731974530	0	1100916860	0	0	0	731974530	0	1100916860	0	0	0
GKLNGVALR	K	V	284	292	9	2	tr|A0A2P6TCP5|A0A2P6TCP5_CHLSO	A0A2P6TCP5	A0A2P6TCP5_CHLSO	C2E21_9115	Glyceraldehyde-3-phosphate dehydrogenase	CHLNCDRAFT_49269, gapA	tr|E1ZT20|E1ZT20_CHLVA, tr|Q20FC6|Q20FC6_9CHLO	1	1	1	0	1	1	427394912	224885136	670936700	0	194242576	271192864	427394912	224885136	670936700	0	194242576	271192864
GKLPDWQDPVVLSSQR	K	C	300	315	16	3	tr|A0A2P6U562|A0A2P6U562_CHLSO	A0A2P6U562	A0A2P6U562_CHLSO	C2E21_0205	Developmentally-regulated G-3			0	1	0	0	2	0	0	16146384	0	0	65912228	0	0	16146384	0	0	65912228	0
GKLPIVNGGGELVALATR	R	A	203	220	18	2,3	tr|A0A2P6TGL5|A0A2P6TGL5_CHLSO	A0A2P6TGL5	A0A2P6TGL5_CHLSO	C2E21_7865	Inosine-5'-monophosphate dehydrogenase			12	10	9	10	8	12	264587152	226504656	302913408	685424000	297621696	439445152	264587152	226504656	0	685424000	297621696	439445152
GKNEAGQEISVTCEVQQLLGDHCVR	R	A	41	65	25	2,3,4	tr|W8TIQ2|W8TIQ2_CHLSO	W8TIQ2	W8TIQ2_CHLSO	atpB	ATP synthase subunit beta, chloroplastic		tr|A0A2I4S6R2|A0A2I4S6R2_9CHLO, tr|U5U4Y4|U5U4Y4_9CHLO	22	17	16	16	17	14	85272666000	53766230000	47817179000	44189598000	49073742000	87241679000	30699513900	74308215000	55340220000	142744125000	14957102100	65068331000
GKNVVCVYVAIGQKASSIAQVVNTLQER	K	G	189	216	28	3,4	tr|A0A2I4S703|A0A2I4S703_9CHLO	A0A2I4S703	A0A2I4S703_9CHLO	atpA	ATP synthase subunit alpha		tr|F2YGQ9|F2YGQ9_CHLVA	1	0	1	0	0	0	0	0	0	0	0	0	0	0	0	0	0	0
GKPGSGYGYGAGVR	R	I	1562	1575	14	3	tr|A0A2P6U2P2|A0A2P6U2P2_CHLSO	A0A2P6U2P2	A0A2P6U2P2_CHLSO	C2E21_1061	Outer envelope of 80 kDa isoform 2			1	0	0	0	0	0	0	0	0	0	0	0	0	0	0	0	0	0
GKPIYVALAQR	K	R	193	203	11	2,3	tr|A0A2P6U4A0|A0A2P6U4A0_CHLSO	A0A2P6U4A0	A0A2P6U4A0_CHLSO	C2E21_0285	Polyadenylate-binding 4	CHLNCDRAFT_59028	tr|E1ZQ58|E1ZQ58_CHLVA	1	1	2	1	2	1	269642304	383884416	598401660	374996640	385823360	563876220	269642304	383884416	531741568	374996640	385823360	563876220
GKPQPDFQQVK	R	A	1785	1795	11	2,3	tr|A0A2P6TZ04|A0A2P6TZ04_CHLSO	A0A2P6TZ04	A0A2P6TZ04_CHLSO	C2E21_2492	Importin alpha			1	1	0	0	0	0	21600436	49415112	0	0	0	0	0	0	0	0	0	0
GKPVFIR	R	H	142	148	7	2	tr|E1ZQ20|E1ZQ20_CHLVA	E1ZQ20	E1ZQ20_CHLVA	CHLNCDRAFT_36997	Cytochrome b-c1 complex subunit Rieske, mitochondrial			3	4	2	3	3	4	15953559600	12292001800	17886525400	11936935900	12415573000	11683961900	15953559600	12292001800	17886525400	11936935900	12415573000	11683961900
GKSDAEVMR	K	F	211	219	9	2,3	sp|P28998|DHE4_CHLSO	P28998	DHE4_CHLSO		NADP-specific glutamate dehydrogenase (Fragment)	C2E21_7674	tr|A0A2P6TH34|A0A2P6TH34_CHLSO	3	3	2	3	2	2	884998020	373071616	1418867460	0	96559728	323280128	884998020	337498048	1124474620	0	96559728	323280128
GKTPEEIRK	K	T	124	132	9	3	tr|A0A2P6TJB1|A0A2P6TJB1_CHLSO	A0A2P6TJB1	A0A2P6TJB1_CHLSO	C2E21_7092	SKP1 1B	CHLNCDRAFT_59724	tr|E1ZJS0|E1ZJS0_CHLVA	1	1	1	1	1	1	51399240	51704820	62015644	46320504	46238676	45488004	51399240	51704820	62015644	46320504	46238676	45488004
GKVDPFSPDSPIKK	R	C	447	460	14	3	tr|A0A2P6U085|A0A2P6U085_CHLSO	A0A2P6U085	A0A2P6U085_CHLSO	C2E21_1987	Putative aarF domain-containing kinase 1			1	0	0	0	0	0	20472788	0	0	0	0	0	0	0	0	0	0	0
GKVEFPEALPGVFVR	R	T	399	413	15	3	tr|W8SKL4|W8SKL4_CHLSO	W8SKL4	W8SKL4_CHLSO	rpoC_2	DNA-directed RNA polymerase subunit beta''			0	1	0	0	1	0	0	0	0	0	13064746	0	0	0	0	0	0	0
GKVHGSLAR	M	A	2	10	9	3	tr|A0A2P6TR61|A0A2P6TR61_CHLSO	A0A2P6TR61	A0A2P6TR61_CHLSO	C2E21_4691	Phosphoenolpyruvate phosphate translocator chloroplastic			0	1	0	0	1	0	0	0	0	0	140152240	0	0	0	0	0	0	0
GKVYDWFEER	M	L	2	11	10	2,3	tr|W8SIS5|W8SIS5_CHLSO	W8SIS5	W8SIS5_CHLSO	petB	Cytochrome b6		sp|P56321|CYB6_CHLVU, tr|A0A2I4S6M4|A0A2I4S6M4_9CHLO, tr|A0A2I4S6W2|A0A2I4S6W2_9CHLO, tr|C0KRE8|C0KRE8_CHLSO, tr|F2YGL6|F2YGL6_CHLVA, tr|U5U7V7|U5U7V7_9CHLO	2	0	3	0	0	0	124942368	0	220180224	0	0	0	0	0	0	0	0	0
GKYSEVFEGVNVR	R	N	59	71	13	3	tr|A0A2P6U587|A0A2P6U587_CHLSO	A0A2P6U587	A0A2P6U587_CHLSO	C2E21_0605	CPD photolyase isoform C		tr|A0A2P6U590|A0A2P6U590_CHLSO, tr|A0A2P6U5A9|A0A2P6U5A9_CHLSO	0	1	1	0	0	0	0	0	0	0	0	0	0	0	0	0	0	0
GLAAAGAQEELASENVKSAAASKGEAAFAIASADAATGEIAGVFVTR	K	Q	233	279	47	3	tr|A0A2P6TWR3|A0A2P6TWR3_CHLSO	A0A2P6TWR3	A0A2P6TWR3_CHLSO	C2E21_2825	33kDa oxygen evolving of photosystem II			1	0	2	1	0	0	0	0	0	0	0	0	0	0	0	0	0	0
GLAAAGITADK	R	F	302	312	11	2	tr|A0A2P6TY09|A0A2P6TY09_CHLSO	A0A2P6TY09	A0A2P6TY09_CHLSO	EFTS	Elongation factor Ts, mitochondrial			2	1	3	2	2	1	238406048	1120287100	570743100	871863420	565842300	910135040	238406048	1120287100	570743100	871863420	565842300	910135040
GLAAAGITADKFK	R	A	302	314	13	2,3	tr|A0A2P6TY09|A0A2P6TY09_CHLSO	A0A2P6TY09	A0A2P6TY09_CHLSO	EFTS	Elongation factor Ts, mitochondrial			1	1	3	2	0	0	763697790	2055262080	1973876990	1278390530	527137728	0	722145090	1943435520	1134678140	736854460	779862660	0
GLAAIAGEVK	K	E	530	539	10	2	tr|A0A2P6TW76|A0A2P6TW76_CHLSO	A0A2P6TW76	A0A2P6TW76_CHLSO	C2E21_2964	Acetyltransferase component of pyruvate dehydrogenase complex			0	0	1	0	0	0	0	0	0	0	0	0	0	0	0	0	0	0
GLAALAADPEVIVGVGPTSILGGEWEK	R	A	677	703	27	3	tr|A0A2P6TY94|A0A2P6TY94_CHLSO	A0A2P6TY94	A0A2P6TY94_CHLSO	C2E21_2669	Chloroplast inner envelope translocon			0	1	0	0	0	0	0	0	0	0	0	0	0	0	0	0	0	0
GLADGLPK	R	F	196	203	8	2	tr|A0A2P6TD43|A0A2P6TD43_CHLSO	A0A2P6TD43	A0A2P6TD43_CHLSO	C2E21_8931	Mitochondrial phosphate carrier mitochondrial-like	CHLNCDRAFT_32522	tr|E1ZNZ2|E1ZNZ2_CHLVA	2	2	2	1	2	1	798940800	693289790	369243040	0	948906560	328830784	798940800	693289790	369243040	0	948906560	328830784
GLAEDIEAGR	K	V	721	730	10	2	tr|A0A2P6U3E5|A0A2P6U3E5_CHLSO	A0A2P6U3E5	A0A2P6U3E5_CHLSO	C2E21_1265	116 kDa U5 small nuclear ribonucleo component-like isoform A		tr|A0A2P6U3F2|A0A2P6U3F2_CHLSO	0	1	1	2	2	0	0	0	414458016	0	396072000	0	0	0	414458016	0	396072000	0
GLALCLPWR	R	R	388	396	9	2	tr|A0A2P6TBB4|A0A2P6TBB4_CHLSO	A0A2P6TBB4	A0A2P6TBB4_CHLSO	C2E21_9482	Anaphase-promoting complex subunit 4	CHLNCDRAFT_142451	tr|E1Z761|E1Z761_CHLVA	0	0	0	1	0	1	0	0	0	0	0	0	0	0	0	0	0	0
GLALPTHTYATLSK	R	E	151	164	14	2,3	tr|A0A2P6TBG6|A0A2P6TBG6_CHLSO	A0A2P6TBG6	A0A2P6TBG6_CHLSO	C2E21_9441	Peptidyl-trna hydrolase			1	1	3	1	3	1	42006140	397161600	410934176	81706496	158538512	372301056	86198544	814993980	56390904	12017852	325328384	763979010
GLALVAEKPLGSGVK	K	G	58	72	15	2,3	tr|A0A2P6TYS4|A0A2P6TYS4_CHLSO	A0A2P6TYS4	A0A2P6TYS4_CHLSO	C2E21_2056	Outer envelope pore chloroplastic			4	2	2	1	3	2	1763705090	4862671400	2046812420	1901180420	2397777150	861403520	2361057020	2549184510	2740050430	903474620	1047415550	1153153540
GLALVAEKPLGSGVKGELR	K	V	58	76	19	4	tr|A0A2P6TYS4|A0A2P6TYS4_CHLSO	A0A2P6TYS4	A0A2P6TYS4_CHLSO	C2E21_2056	Outer envelope pore chloroplastic			1	1	0	0	0	0	130670632	24373948	0	0	0	0	130670632	24373948	0	0	0	0
GLALVDLIGK	R	C	20	29	10	2	tr|A0A2P6TVZ6|A0A2P6TVZ6_CHLSO	A0A2P6TVZ6	A0A2P6TVZ6_CHLSO	C2E21_3024	COP9 signalosome complex subunit 7 isoform X2			1	0	0	0	0	1	18358684	0	0	0	0	0	0	0	0	0	0	0
GLAMTLK	R	C	96	102	7	2	tr|A0A2P6TR90|A0A2P6TR90_CHLSO	A0A2P6TR90	A0A2P6TR90_CHLSO	C2E21_4725	NADH dehydrogenase [ubiquinone] iron-sulfur mitochondrial			0	0	1	1	0	0	0	0	0	0	0	0	0	0	0	0	0	0
GLAQLGK	R	S	222	228	7	2	tr|A0A2P6TEX4|A0A2P6TEX4_CHLSO	A0A2P6TEX4	A0A2P6TEX4_CHLSO	C2E21_8358	Chlorophyll(Ide) b reductase chloroplastic isoform X1	CHLNCDRAFT_55778	tr|E1ZUG6|E1ZUG6_CHLVA	0	1	0	1	1	0	0	35841836	0	23616768	23637316	0	0	35841836	0	23616768	23637316	0
GLAQVIK	R	H	499	505	7	2	tr|A0A2P6TZL2|A0A2P6TZL2_CHLSO	A0A2P6TZL2	A0A2P6TZL2_CHLSO	C2E21_1646	Ribonuclease			1	2	1	1	1	1	49327580	285424000	0	234232384	324332448	203688768	49327580	285424000	0	234232384	324332448	203688768
GLASADKK	K	A	406	413	8	2	tr|A0A2P6TY09|A0A2P6TY09_CHLSO	A0A2P6TY09	A0A2P6TY09_CHLSO	EFTS	Elongation factor Ts, mitochondrial		tr|E1Z9V7|E1Z9V7_CHLVA	11	11	8	7	8	0	76087976	708817980	465744256	0	223272080	0	76087976	708817980	465744256	0	223272080	0
GLATAFFSEK	K	D	507	516	10	2	tr|A0A2P6TII7|A0A2P6TII7_CHLSO	A0A2P6TII7	A0A2P6TII7_CHLSO	C2E21_7163	DEAD-box ATP-dependent RNA helicase 37-like isoform B	CHLNCDRAFT_31911	tr|A0A2P6TIJ3|A0A2P6TIJ3_CHLSO, tr|E1ZJL1|E1ZJL1_CHLVA	1	1	1	1	1	1	50172636	249263968	58612644	234458256	335188736	188282608	50172636	249263968	58612644	234458256	335188736	188282608
GLATAFFSEKDTGLSGK	K	L	507	523	17	3	tr|A0A2P6TII7|A0A2P6TII7_CHLSO	A0A2P6TII7	A0A2P6TII7_CHLSO	C2E21_7163	DEAD-box ATP-dependent RNA helicase 37-like isoform B		tr|A0A2P6TIJ3|A0A2P6TIJ3_CHLSO	0	1	0	0	2	0	0	69128256	0	0	33048470	0	0	69128256	0	0	33048470	0
GLAVNGSGSGGQQQHAR	K	H	113	129	17	3	tr|A0A2P6TS83|A0A2P6TS83_CHLSO	A0A2P6TS83	A0A2P6TS83_CHLSO	C2E21_4316	Cyanobacterial porin			2	2	3	1	1	0	17927206	9816250	24180394	0	0	0	17927206	9816250	24180394	0	0	0
GLAVTDR	R	L	335	341	7	2	tr|A0A2P6U3L4|A0A2P6U3L4_CHLSO	A0A2P6U3L4	A0A2P6U3L4_CHLSO	C2E21_0647	Radical SAM			0	1	0	0	0	0	0	1765485820	0	0	0	0	0	0	0	0	0	0
GLAWDPVGTYLATQSEDK	K	S	571	588	18	2	tr|A0A2P6TTG4|A0A2P6TTG4_CHLSO	A0A2P6TTG4	A0A2P6TTG4_CHLSO	C2E21_4017	Uroporphyrinogen decarboxylase			0	0	0	0	0	1	0	0	0	0	0	0	0	0	0	0	0	0
GLCAVAQAESMR	R	Y	94	105	12	2,3	tr|A0A2P6TDP7|A0A2P6TDP7_CHLSO	A0A2P6TDP7	A0A2P6TDP7_CHLSO	C2E21_8815	40S ribosomal S3-3	CHLNCDRAFT_59796	tr|E1ZQW2|E1ZQW2_CHLVA	4	6	4	6	9	5	1220458880	7761154000	3027057660	1604568830	13698438100	2008381820	1325186560	4842155000	1610664580	1008968580	7972172300	1243590780
GLCGGINTTVCK	K	Y	114	125	12	2	tr|E1ZKS4|E1ZKS4_CHLVA	E1ZKS4	E1ZKS4_CHLVA	CHLNCDRAFT_32096	Uncharacterized protein			0	1	0	0	0	0	0	174331936	0	0	0	0	0	0	0	0	0	0
GLCGGINTVVCK	K	Y	535	546	12	2	tr|A0A2P6U5J9|A0A2P6U5J9_CHLSO	A0A2P6U5J9	A0A2P6U5J9_CHLSO	C2E21_0635	F1F0 ATP synthase gamma subunit			2	2	5	4	3	2	0	2625296130	1514079490	2454419460	2443859460	1657285760	0	2625296130	1514079490	2454419460	2443859460	1657285760
GLCGGYNNFVIK	R	K	120	131	12	2	tr|A0A2P6TTQ2|A0A2P6TTQ2_CHLSO	A0A2P6TTQ2	A0A2P6TTQ2_CHLSO	C2E21_4384	ATP synthase gamma chloroplastic			5	5	7	7	4	5	14874056700	12906232800	14516104200	10734107600	7581358600	15047316500	14874056700	12906232800	14516104200	10734107600	7581358600	15047316500
GLCGGYNNFVIKK	R	A	120	132	13	2,3	tr|A0A2P6TTQ2|A0A2P6TTQ2_CHLSO	A0A2P6TTQ2	A0A2P6TTQ2_CHLSO	C2E21_4384	ATP synthase gamma chloroplastic			3	3	1	1	1	1	2309415170	1691403260	1997320580	518558240	667886020	525260448	2309415170	1015064320	1997320580	518558240	667886020	525260448
GLCSHTLPSGK	R	N	623	633	11	3	tr|A0A2P6TGD9|A0A2P6TGD9_CHLSO	A0A2P6TGD9	A0A2P6TGD9_CHLSO	C2E21_7751	von Willebrand type A			0	0	0	0	1	0	0	0	0	0	0	0	0	0	0	0	0	0
GLDAAVLCGSALQER	R	S	154	168	15	2	tr|A0A2P6TG37|A0A2P6TG37_CHLSO	A0A2P6TG37	A0A2P6TG37_CHLSO	C2E21_8119	Ysc84 domain-containing protein			2	1	1	1	2	1	0	536770976	404963552	0	97886568	0	0	536770976	404963552	0	97886568	0
GLDFTSNK	K	R	41	48	8	2	tr|A0A2P6TF37|A0A2P6TF37_CHLSO	A0A2P6TF37	A0A2P6TF37_CHLSO	C2E21_8192	Uncharacterized protein			0	0	0	0	1	1	0	0	0	0	0	0	0	0	0	0	0	0
GLDFTSNKR	K	A	41	49	9	2,3	tr|A0A2P6TF37|A0A2P6TF37_CHLSO	A0A2P6TF37	A0A2P6TF37_CHLSO	C2E21_8192	Uncharacterized protein			2	1	3	1	2	2	2515005950	747236610	2011865730	386248928	433546880	1096430340	2439106050	724685890	1951149950	541093500	239862176	636020030
GLDIFVCGDQIK	K	K	595	606	12	2	tr|A0A2P6TJP9|A0A2P6TJP9_CHLSO	A0A2P6TJP9	A0A2P6TJP9_CHLSO	C2E21_6516	Aspartate-semialdehyde dehydrogenase-like	CHLNCDRAFT_134577	tr|E1ZG87|E1ZG87_CHLVA	1	0	0	0	0	0	19756034	0	0	0	0	0	0	0	0	0	0	0
GLDIFVCGDQIKK	K	G	595	607	13	3	tr|A0A2P6TJP9|A0A2P6TJP9_CHLSO	A0A2P6TJP9	A0A2P6TJP9_CHLSO	C2E21_6516	Aspartate-semialdehyde dehydrogenase-like	CHLNCDRAFT_134577	tr|E1ZG87|E1ZG87_CHLVA	0	0	0	0	1	0	0	0	0	0	0	0	0	0	0	0	0	0
GLDIPDVDLVVHYELPQDPESFLHR	R	S	438	462	25	3	tr|A0A2P6TEJ4|A0A2P6TEJ4_CHLSO	A0A2P6TEJ4	A0A2P6TEJ4_CHLSO	C2E21_8416	Glutamate--cysteine chloroplastic isoform A		tr|A0A2P6TEJ5|A0A2P6TEJ5_CHLSO	1	1	0	1	1	0	0	26205662	0	23425258	38917140	0	0	26205662	0	23425258	38917140	0
GLDIPECDAVFHLELPTDAAHYAHR	R	A	472	496	25	5	tr|A0A2P6TP15|A0A2P6TP15_CHLSO	A0A2P6TP15	A0A2P6TP15_CHLSO	C2E21_5547	DEAD-box ATP-dependent RNA helicase mitochondrial			0	0	0	0	1	0	0	0	0	0	25224592	0	0	0	0	0	0	0
GLDIPGR	R	V	394	400	7	2	tr|A0A2P6TB61|A0A2P6TB61_CHLSO	A0A2P6TB61	A0A2P6TB61_CHLSO	C2E21_9562	DEAD-box ATP-dependent RNA helicase 39			0	0	0	0	0	1	0	0	0	0	0	0	0	0	0	0	0	0
GLDIPHVTHVINFDLPTDIDDYVHR	R	I	472	496	25	3,4,5	tr|A0A2P6TII7|A0A2P6TII7_CHLSO	A0A2P6TII7	A0A2P6TII7_CHLSO	C2E21_7163	DEAD-box ATP-dependent RNA helicase 37-like isoform B		tr|A0A2P6TIJ3|A0A2P6TIJ3_CHLSO	2	2	2	3	2	3	229264496	1095130370	453257184	941994300	817310660	743016510	211486176	618035070	236877264	941994300	1128799740	743016510
GLDKGNMPR	K	T	1078	1086	9	2,3	tr|A0A2P6TNV4|A0A2P6TNV4_CHLSO	A0A2P6TNV4	A0A2P6TNV4_CHLSO	C2E21_5643	Eukaryotic translation elongation factor 1 alpha 2	C2E21_5641, CHLNCDRAFT_30705	tr|A0A2P6TNM1|A0A2P6TNM1_CHLSO, tr|E1ZBK2|E1ZBK2_CHLVA	2	2	1	2	2	1	2375709700	446634880	967695940	39789228	432095392	69898088	1010656510	364378592	1337595390	54998568	245950496	42956520
GLDLGVR	R	G	166	172	7	2	tr|A0A2P6U1P3|A0A2P6U1P3_CHLSO	A0A2P6U1P3	A0A2P6U1P3_CHLSO	C2E21_0709	Peptidylprolyl isomerase	CHLNCDRAFT_56429	tr|E1Z1W1|E1Z1W1_CHLVA	1	0	0	1	1	1	92774848	0	0	54628232	27459214	95013776	92774848	0	0	54628232	27459214	95013776
GLDLPIHGDGLAVR	R	S	218	231	14	2,3	tr|A0A2P6U4I5|A0A2P6U4I5_CHLSO	A0A2P6U4I5	A0A2P6U4I5_CHLSO	C2E21_0082	GDP-L-fucose synthase 2	CHLNCDRAFT_142172	tr|E1Z7Y1|E1Z7Y1_CHLVA	2	1	2	2	2	1	47157340	77901232	96479632	16935512	208735840	149413680	45194028	74657952	56841568	27037554	125444504	143193104
GLDPDSFAK	K	E	102	110	9	2	tr|A0A2P6TD04|A0A2P6TD04_CHLSO	A0A2P6TD04	A0A2P6TD04_CHLSO	C2E21_8888	Translation initiation factor eIF-2B subunit delta isoform A			0	1	0	2	1	0	0	33948432	0	0	77995216	0	0	33948432	0	0	77995216	0
GLDVDALYVSHIQVNK	K	A	107	122	16	2,3	tr|A0A2P6TR20|A0A2P6TR20_CHLSO	A0A2P6TR20	A0A2P6TR20_CHLSO	C2E21_4698	60S ribosomal L17-2			0	0	0	0	2	0	0	0	0	0	132397328	0	0	0	0	0	0	0
GLDVIQQAQSGTGK	K	T	74	87	14	2	tr|A0A2P6TMQ5|A0A2P6TMQ5_CHLSO	A0A2P6TMQ5	A0A2P6TMQ5_CHLSO	C2E21_6011	Eukaryotic initiation factor 4A-1-like isoform A	CHLNCDRAFT_59745	tr|A0A2P6TMQ2|A0A2P6TMQ2_CHLSO, tr|E1ZM95|E1ZM95_CHLVA	1	1	4	1	4	3	1432703230	2858091260	2149249790	1376051330	1797441540	2624199170	1432703230	2858091260	2149249790	1376051330	1797441540	2624199170
GLDVQQVSLVINYDLPNSR	R	E	330	348	19	2	tr|A0A2P6U3G5|A0A2P6U3G5_CHLSO	A0A2P6U3G5	A0A2P6U3G5_CHLSO	C2E21_0860	Eukaryotic initiation factor 4A-3	CHLNCDRAFT_29172	tr|E1Z284|E1Z284_CHLVA	0	0	0	0	1	0	0	0	0	0	0	0	0	0	0	0	0	0
GLEAEIAAMR	R	E	213	222	10	2	tr|A0A2P6TJX9|A0A2P6TJX9_CHLSO	A0A2P6TJX9	A0A2P6TJX9_CHLSO	C2E21_6745	Pre-mRNA-splicing factor SPF27-like protein isoform B		tr|A0A2P6TK15|A0A2P6TK15_CHLSO	0	0	1	0	0	0	0	0	0	0	0	0	0	0	0	0	0	0
GLEGADVR	R	E	130	137	8	2	tr|A0A2P6TR45|A0A2P6TR45_CHLSO	A0A2P6TR45	A0A2P6TR45_CHLSO	C2E21_4703	Transmembrane and coiled-coil domain-containing 1			0	1	0	0	0	0	0	0	0	0	0	0	0	0	0	0	0	0
GLEILRDELVNQLR	K	A	86	99	14	2,3	tr|W8SUE5|W8SUE5_CHLSO	W8SUE5	W8SUE5_CHLSO	rps3	30S ribosomal protein S3, chloroplastic			2	4	3	5	4	5	4018982400	4554829800	4542716900	3831022590	4544746000	2289249540	2002795010	5246776300	2094426370	2188385790	5235160600	2637020670
GLEPMADIFCK	K	H	299	309	11	2	tr|A0A2P6TE26|A0A2P6TE26_CHLSO	A0A2P6TE26	A0A2P6TE26_CHLSO	C2E21_8565	Cullin-1			2	0	1	0	1	1	73968808	0	0	0	0	0	0	0	0	0	0	0
GLEQSVALPR	R	D	955	964	10	2	tr|A0A2P6TQ90|A0A2P6TQ90_CHLSO	A0A2P6TQ90	A0A2P6TQ90_CHLSO	C2E21_4920	Niemann-Pick C1			0	0	1	0	0	0	0	0	0	0	0	0	0	0	0	0	0	0
GLESQLK	R	E	1316	1322	7	2	tr|A0A2P6TD09|A0A2P6TD09_CHLSO	A0A2P6TD09	A0A2P6TD09_CHLSO	C2E21_8932	Pyruvate carboxylase isoform A		tr|A0A2P6TD11|A0A2P6TD11_CHLSO	0	0	0	0	1	0	0	0	0	0	0	0	0	0	0	0	0	0
GLETGLDGWSLPR	R	N	474	486	13	2	tr|A0A2P6TI59|A0A2P6TI59_CHLSO	A0A2P6TI59	A0A2P6TI59_CHLSO	C2E21_7486	Carbamoyl-phosphate synthase large chloroplastic			1	0	1	1	0	0	0	0	0	0	0	0	0	0	0	0	0	0
GLETIMQISHR	K	T	1070	1080	11	2,3	tr|A0A2P6TMT0|A0A2P6TMT0_CHLSO	A0A2P6TMT0	A0A2P6TMT0_CHLSO	C2E21_5714	Ferrochelatase-chloroplastic			0	0	0	1	0	1	0	0	0	29894994	0	0	0	0	0	0	0	0
GLFGADGSQDEAVDKLEQLQDSIR	R	L	270	293	24	3	tr|A0A2P6TQD2|A0A2P6TQD2_CHLSO	A0A2P6TQD2	A0A2P6TQD2_CHLSO	C2E21_5305	ATPase ASNA1-like protein 2-like			1	0	0	0	0	0	0	0	0	0	0	0	0	0	0	0	0	0
GLFTGAGPTVVR	K	A	165	176	12	2	tr|A0A2P6TDH9|A0A2P6TDH9_CHLSO	A0A2P6TDH9	A0A2P6TDH9_CHLSO	C2E21_8732	Mitochondrial substrate carrier			1	2	0	1	1	1	312004448	2353328380	0	1226296060	1764078720	1358769540	312004448	2353328380	0	1226296060	1764078720	1358769540
GLFYFDNSFRPCPLAQQYIGVTVK	K	K	682	705	24	3	tr|A0A2P6TQ19|A0A2P6TQ19_CHLSO	A0A2P6TQ19	A0A2P6TQ19_CHLSO	C2E21_5310	U5 small nuclear ribonucleo 200 kDa helicase-like	CHLNCDRAFT_140958	tr|E1Z6L6|E1Z6L6_CHLVA	0	0	1	0	0	0	0	0	52181100	0	0	0	0	0	0	0	0	0
GLGATRPEHNYANR	R	F	146	159	14	3	tr|A0A2P6TWZ4|A0A2P6TWZ4_CHLSO	A0A2P6TWZ4	A0A2P6TWZ4_CHLSO	C2E21_3184	YDG domain-containing protein			0	0	0	1	0	0	0	0	0	0	0	0	0	0	0	0	0	0
GLGDASQNAK	R	L	40	49	10	2	tr|W8TIM9|W8TIM9_CHLSO	W8TIM9	W8TIM9_CHLSO	rpl5	50S ribosomal protein L5, chloroplastic		sp|P56362|RK5_CHLVU, tr|A0A2I4S6P9|A0A2I4S6P9_9CHLO, tr|A0A2I4S6Y4|A0A2I4S6Y4_9CHLO, tr|F2YGN8|F2YGN8_CHLVA, tr|U5U4T8|U5U4T8_9CHLO	0	1	0	0	1	0	0	0	0	0	152867760	0	0	0	0	0	0	0
GLGDGVMDSLER	K	F	123	134	12	2	tr|A0A2P6THL8|A0A2P6THL8_CHLSO	A0A2P6THL8	A0A2P6THL8_CHLSO	C2E21_7429	UPF0118 membrane			2	1	0	0	1	1	50203124	0	0	0	12960355	0	0	0	0	0	0	0
GLGGIIYEDLNDRDKEK	R	I	245	261	17	3	tr|A0A2P6TYY3|A0A2P6TYY3_CHLSO	A0A2P6TYY3	A0A2P6TYY3_CHLSO	C2E21_2115	Coproporphyrinogen III oxidase chloroplast			2	1	2	1	0	0	842493760	330823808	1168692220	0	0	0	842493760	330823808	1168692220	0	0	0
GLGISSLR	K	Q	1384	1391	8	2	tr|A0A2P6TNE6|A0A2P6TNE6_CHLSO	A0A2P6TNE6	A0A2P6TNE6_CHLSO	C2E21_5467	Translational activator GCN1 isoform A	CHLNCDRAFT_144295	tr|A0A2P6TND5|A0A2P6TND5_CHLSO, tr|E1ZCD1|E1ZCD1_CHLVA	1	1	1	1	1	0	49185784	15991644	0	41993152	18711736	0	49185784	15991644	0	41993152	18711736	0
GLGLAEELEAYAR	R	A	409	421	13	2	tr|A0A2P6TSS0|A0A2P6TSS0_CHLSO	A0A2P6TSS0	A0A2P6TSS0_CHLSO	C2E21_3810	Bifunctional riboflavin biosynthesis RIBA chloroplastic-like			1	0	0	0	0	0	0	0	0	0	0	0	0	0	0	0	0	0
GLGLDDALEAR	R	A	27	37	11	2	tr|A0A2P6TIQ6|A0A2P6TIQ6_CHLSO	A0A2P6TIQ6	A0A2P6TIQ6_CHLSO	C2E21_7109	RuvB-like helicase	CHLNCDRAFT_56242	tr|E1ZJT4|E1ZJT4_CHLVA	0	1	0	0	0	1	0	0	0	0	0	0	0	0	0	0	0	0
GLGLQDDGSAVAMAAGFVGQENAR	K	E	23	46	24	3	tr|A0A2P6TUY6|A0A2P6TUY6_CHLSO	A0A2P6TUY6	A0A2P6TUY6_CHLSO	C2E21_3760	RuvB-like helicase			0	0	0	1	0	0	0	0	0	0	0	0	0	0	0	0	0	0
GLGMTVLAYDPYASAEK	R	A	230	246	17	2	tr|A0A2P6U1Y0|A0A2P6U1Y0_CHLSO	A0A2P6U1Y0	A0A2P6U1Y0_CHLSO	C2E21_0744	D-3-phosphoglycerate dehydrogenase			2	0	1	0	2	0	21043018	0	0	0	116235896	0	0	0	0	0	0	0
GLGPALLQGPLSR	R	F	465	477	13	2	tr|A0A2P6TIE7|A0A2P6TIE7_CHLSO	A0A2P6TIE7	A0A2P6TIE7_CHLSO	C2E21_7241	MC family transporter			2	1	0	0	1	0	46001660	0	0	0	0	0	0	0	0	0	0	0
GLGTPVFDKLEAELAK	K	A	526	541	16	3	tr|A0A2P6U4E0|A0A2P6U4E0_CHLSO	A0A2P6U4E0	A0A2P6U4E0_CHLSO	C2E21_0458	Chorismate synthase	CHLNCDRAFT_37425	tr|E1ZRW2|E1ZRW2_CHLVA	1	1	0	1	0	2	0	7561205	0	22959260	0	48701900	0	7561205	0	22959260	0	48701900
GLGVHISFVR	R	S	51	60	10	2	tr|A0A2P6TNX5|A0A2P6TNX5_CHLSO	A0A2P6TNX5	A0A2P6TNX5_CHLSO	C2E21_5342	ADP-ribosylation factor GTPase-activating AGD7-like	CHLNCDRAFT_14348	tr|E1ZBW0|E1ZBW0_CHLVA	0	0	1	0	0	0	0	0	0	0	0	0	0	0	0	0	0	0
GLHENLIVGQLIPAGTGIINVPK	R	K	1430	1452	23	3	tr|W8SKL4|W8SKL4_CHLSO	W8SKL4	W8SKL4_CHLSO	rpoC_2	DNA-directed RNA polymerase subunit beta''			1	1	1	2	2	0	0	172185120	0	32548744	72145368	0	0	172185120	0	32548744	72145368	0
GLHESAR	R	A	46	52	7	2	tr|A0A2P6TN14|A0A2P6TN14_CHLSO	A0A2P6TN14	A0A2P6TN14_CHLSO	C2E21_5832	40S ribosomal protein S12	CHLNCDRAFT_135382	tr|E1ZI38|E1ZI38_CHLVA	1	1	2	2	1	1	0	511049440	0	0	1390571780	148097920	0	511049440	0	0	1390571780	148097920
GLHPEWHSDAK	K	V	33	43	11	2,4	tr|A0A2P6TNB9|A0A2P6TNB9_CHLSO	A0A2P6TNB9	A0A2P6TNB9_CHLSO	C2E21_5398	50S ribosomal protein L31			0	0	1	1	0	0	0	44122532	83526856	119113704	0	0	0	44122532	83526856	0	0	0
GLHPLANSNGESWCAGLDGLSQR	K	C	134	156	23	2,3	tr|A0A2P6TDD0|A0A2P6TDD0_CHLSO	A0A2P6TDD0	A0A2P6TDD0_CHLSO	C2E21_8763	Fructose-bisphosphate aldolase			7	11	9	9	7	7	1891117950	1693603200	1133207170	1235969020	1140015870	1601921660	1858348030	1500748540	1133207170	1235969020	1140015870	1601921660
GLHSYGFFQL	K	-	349	358	10	2	tr|W8SIS1|W8SIS1_CHLSO	W8SIS1	W8SIS1_CHLSO	ccsA	Cytochrome c biogenesis protein CcsA			1	0	0	0	0	0	0	0	0	0	0	0	0	0	0	0	0	0
GLIDEATFYDK	K	Q	220	230	11	2	tr|A0A2P6TDF0|A0A2P6TDF0_CHLSO	A0A2P6TDF0	A0A2P6TDF0_CHLSO	C2E21_8756	Low molecular mass early light-induced			2	0	1	0	0	0	1576941950	0	445145440	0	0	0	1576941950	0	445145440	0	0	0
GLIDEATFYDKQWNATWEGQERPSE	K	-	220	244	25	3	tr|A0A2P6TDF0|A0A2P6TDF0_CHLSO	A0A2P6TDF0	A0A2P6TDF0_CHLSO	C2E21_8756	Low molecular mass early light-induced			6	0	2	0	0	0	660504640	0	87565216	0	0	0	660504640	0	87565216	0	0	0
GLIEAHVER	R	T	1906	1914	9	3	tr|A0A2P6TQZ6|A0A2P6TQZ6_CHLSO	A0A2P6TQZ6	A0A2P6TQZ6_CHLSO	C2E21_4639	Uracil-DNA glycosylase		tr|A0A2P6TR06|A0A2P6TR06_CHLSO	1	0	0	0	0	0	47822068	0	0	0	0	0	0	0	0	0	0	0
GLIPIVGAAR	R	K	522	531	10	2	tr|A0A2P6U367|A0A2P6U367_CHLSO	A0A2P6U367	A0A2P6U367_CHLSO	C2E21_1139	Glycolate dehydrogenase	GLYD1	tr|E1Z356|E1Z356_CHLVA	1	0	0	0	0	0	0	0	0	0	0	0	0	0	0	0	0	0
GLIQDHIVGGTIMTMK	R	D	763	778	16	2,3	tr|A0A2P6TVD8|A0A2P6TVD8_CHLSO	A0A2P6TVD8	A0A2P6TVD8_CHLSO	C2E21_3618	DNA-directed RNA polymerase subunit		tr|A0A2P6TVE3|A0A2P6TVE3_CHLSO	2	0	1	2	0	1	189741216	0	0	0	0	0	0	0	0	0	0	0
GLIQQAATGMSK	R	K	243	254	12	2	tr|A0A2P6TKM9|A0A2P6TKM9_CHLSO	A0A2P6TKM9	A0A2P6TKM9_CHLSO	C2E21_6705	Dehydrogenase reductase SDR family member 7-like			1	0	0	0	0	0	0	0	0	0	0	0	0	0	0	0	0	0
GLIQYLR	R	C	332	338	7	2	tr|A0A2P6TLB9|A0A2P6TLB9_CHLSO	A0A2P6TLB9	A0A2P6TLB9_CHLSO	C2E21_6355	Long chain base biosynthesis 2a			1	1	1	1	0	1	18596876	0	0	0	0	0	0	0	0	0	0	0
GLKPAGGSAGGLASGGSVEPPTAK	R	R	1950	1973	24	3	tr|A0A2P6TEA7|A0A2P6TEA7_CHLSO	A0A2P6TEA7	A0A2P6TEA7_CHLSO	C2E21_8469	LOV domain-containing isoform A		tr|A0A2P6TED0|A0A2P6TED0_CHLSO	0	0	0	1	0	0	0	0	0	26037448	0	0	0	0	0	0	0	0
GLKPHEWTSAR	R	L	242	252	11	3	tr|A0A2P6TV07|A0A2P6TV07_CHLSO	A0A2P6TV07	A0A2P6TV07_CHLSO	C2E21_3539	Zinc finger CCCH domain-containing 13-like			1	0	0	2	2	0	126341648	0	0	103185496	152139152	0	126341648	0	0	103185496	152139152	0
GLLAELYNTK	K	D	1425	1434	10	2	tr|A0A2P6U548|A0A2P6U548_CHLSO	A0A2P6U548	A0A2P6U548_CHLSO	C2E21_0391	Eukaryotic translation initiation factor 4G			1	2	2	2	2	2	66298740	133959136	70318240	223802288	248922160	236965648	66298740	133959136	70318240	223802288	248922160	236965648
GLLENRK	R	Q	44	50	7	2	tr|W8SIV7|W8SIV7_CHLSO	W8SIV7	W8SIV7_CHLSO	atpF	ATP synthase subunit b, chloroplastic		tr|A0A2I4S6R8|A0A2I4S6R8_9CHLO, tr|U5U8A6|U5U8A6_9CHLO	1	0	0	0	0	0	911844350	0	0	0	0	0	0	0	0	0	0	0
GLLFEELQAYCQR	K	G	45	57	13	2	tr|E1Z704|E1Z704_CHLVA	E1Z704	E1Z704_CHLVA	CHLNCDRAFT_55997	tRNA-splicing ligase RtcB homolog	C2E21_4886	tr|A0A2P6TPW4|A0A2P6TPW4_CHLSO	0	0	0	0	0	1	0	0	0	0	0	0	0	0	0	0	0	0
GLLGCTIKPK	R	L	37	46	10	2,3	tr|S4VV46|S4VV46_9CHLO	S4VV46	S4VV46_9CHLO	rbcL	Ribulose-1,5-bisphosphate carboxylase/oxygenase large Subunit (Fragment)		sp|P12466|RBL_CHLVU, tr|A0A0H3VC49|A0A0H3VC49_9CHLO, tr|A0A0H3VD50|A0A0H3VD50_9CHLO, tr|A0A0S2UWA0|A0A0S2UWA0_CHLSO, tr|A0A172BZ95|A0A172BZ95_9CHLO, tr|A0A172BZH7|A0A172BZH7_9CHLO, tr|A0A172BZJ5|A0A172BZJ5_9CHLO, tr|A0A172BZJ6|A0A172BZJ6_CHLSO, tr|A0A172BZK0|A0A172BZK0_CHLSO, tr|A0A172BZK4|A0A172BZK4_9CHLO, tr|A0A172BZK5|A0A172BZK5_9CHLO, tr|A0A172BZQ3|A0A172BZQ3_9CHLO, tr|A0A172BZS7|A0A172BZS7_CHLSO, tr|A0A172BZT4|A0A172BZT4_CHLSO, tr|A0A172C0P7|A0A172C0P7_9CHLO, tr|A0A172C0T3|A0A172C0T3_CHLSO, tr|A0A172C0T8|A0A172C0T8_CHLVU, tr|A0A172C0U0|A0A172C0U0_CHLSO, tr|A0A172C0U3|A0A172C0U3_CHLSO, tr|A0A172C102|A0A172C102_CHLSO, tr|A0A172C108|A0A172C108_CHLSO, tr|A0A172C110|A0A172C110_9CHLO, tr|A0A1X9HD18|A0A1X9HD18_CHLVU, tr|A0A1X9HD19|A0A1X9HD19_CHLSO, tr|A0A2I4S6U4|A0A2I4S6U4_9CHLO, tr|A0A2I4S6X8|A0A2I4S6X8_9CHLO, tr|A0A2Z4HPX3|A0A2Z4HPX3_CHLSO, tr|A0A4D6C9J0|A0A4D6C9J0_9CHLO, tr|A0FJ39|A0FJ39_9CHLO, tr|A1E8S9|A1E8S9_CHLSO, tr|A5HLW4|A5HLW4_9CHLO, tr|A9ZM80|A9ZM80_CHLVA, tr|A9ZM90|A9ZM90_CHLVU, tr|A9ZM91|A9ZM91_9CHLO, tr|A9ZM92|A9ZM92_9CHLO, tr|B3F313|B3F313_CHLVU, tr|D6R453|D6R453_CHLSO, tr|F2YGL1|F2YGL1_CHLVA, tr|H6X2E6|H6X2E6_CHLVU, tr|H6X2E9|H6X2E9_CHLVU, tr|H6X2F2|H6X2F2_CHLSO, tr|H6X2F3|H6X2F3_CHLSO, tr|H6X2F5|H6X2F5_9CHLO, tr|H6X2F7|H6X2F7_CHLSO, tr|I3UMQ5|I3UMQ5_9CHLO, tr|L0N0Y5|L0N0Y5_9CHLO, tr|L0N319|L0N319_9CHLO, tr|L0N4A0|L0N4A0_9CHLO, tr|Q85YT9|Q85YT9_CHLVU, tr|S4VNL4|S4VNL4_CHLSO, tr|S4VNN3|S4VNN3_9CHLO, tr|S4VR74|S4VR74_CHLVU, tr|U5U809|U5U809_9CHLO, tr|W6A1F2|W6A1F2_9CHLO, tr|W8SUA8|W8SUA8_CHLSO, tr|X2CNA3|X2CNA3_9CHLO	1	2	2	2	1	1	89463848	334258848	739124100	0	135367056	163650880	89463848	334258848	739124100	0	135367056	0
GLLGTCLTVAR	R	E	432	442	11	2	tr|A0A2P6U395|A0A2P6U395_CHLSO	A0A2P6U395	A0A2P6U395_CHLSO	C2E21_1270	Mitochondrial uncoupling 1-like			1	1	1	1	2	1	108873424	196867456	146564816	30511846	133692760	98606816	108873424	196867456	146564816	30511846	133692760	98606816
GLLHATGCIVR	R	E	159	169	11	3	tr|A0A2P6THZ7|A0A2P6THZ7_CHLSO	A0A2P6THZ7	A0A2P6THZ7_CHLSO	C2E21_7218	Mitochondrial carrier isoform A			1	1	0	1	0	0	51297964	44065520	0	40753716	0	0	51297964	44065520	0	40753716	0	0
GLLHLGDPAR	R	L	1012	1021	10	3	tr|A0A2P6TWV5|A0A2P6TWV5_CHLSO	A0A2P6TWV5	A0A2P6TWV5_CHLSO	C2E21_2865	WD repeat-containing 26-like isoform B		tr|A0A2P6TWV6|A0A2P6TWV6_CHLSO	2	1	1	1	0	0	0	0	0	0	0	0	0	0	0	0	0	0
GLLLLIDEADAFLSR	R	R	398	412	15	2	tr|A0A2P6TCY9|A0A2P6TCY9_CHLSO	A0A2P6TCY9	A0A2P6TCY9_CHLSO	C2E21_8919	ATPase family AAA domain-containing 3-B	CHLNCDRAFT_138972	tr|E1ZP25|E1ZP25_CHLVA	1	2	1	1	1	1	44302484	32439166	33874796	12383220	47866452	76041504	44302484	32439166	33874796	12383220	47866452	76041504
GLLLLLPSER	K	E	440	449	10	2	tr|A0A2P6TG56|A0A2P6TG56_CHLSO	A0A2P6TG56	A0A2P6TG56_CHLSO	C2E21_8116	RNA helicase			1	0	0	0	0	0	0	0	0	0	0	0	0	0	0	0	0	0
GLLPGIK	K	V	104	110	7	2	tr|A0A2P6U3W6|A0A2P6U3W6_CHLSO	A0A2P6U3W6	A0A2P6U3W6_CHLSO	C2E21_0633	Fructose-bisphosphate cytoplasmic isozyme			1	0	0	1	1	1	37325980	0	0	0	0	0	0	0	0	0	0	0
GLLPPAVLSQEVQAER	R	V	848	863	16	2	tr|A0A2P6TFZ9|A0A2P6TFZ9_CHLSO	A0A2P6TFZ9	A0A2P6TFZ9_CHLSO	C2E21_7986	NADP-dependent malic enzyme	C2E21_5010, CHLNCDRAFT_140591	tr|A0A2P6TPZ2|A0A2P6TPZ2_CHLSO, tr|E1Z5R5|E1Z5R5_CHLVA	0	0	0	0	1	0	0	0	0	0	0	0	0	0	0	0	0	0
GLLQEGIR	R	R	668	675	8	2	tr|A0A2P6TQD1|A0A2P6TQD1_CHLSO	A0A2P6TQD1	A0A2P6TQD1_CHLSO	C2E21_4974	STABILIZED1			1	1	1	1	1	1	0	153317584	83771296	112876304	0	135530032	0	153317584	83771296	112876304	0	135530032
GLLSEILDFVMGQGLIPADGEVWR	K	V	172	195	24	3	tr|A0A2P6U1R2|A0A2P6U1R2_CHLSO	A0A2P6U1R2	A0A2P6U1R2_CHLSO	C2E21_0915	LUTEIN DEFICIENT chloroplastic			2	0	0	0	1	0	0	0	0	0	0	0	0	0	0	0	0	0
GLLSGAAPR	R	V	297	305	9	2	tr|A0A2P6TS99|A0A2P6TS99_CHLSO	A0A2P6TS99	A0A2P6TS99_CHLSO	C2E21_4305	Mitochondrial iron import	CHLNCDRAFT_145279	tr|E1ZE35|E1ZE35_CHLVA	1	1	0	1	0	0	0	0	0	0	0	0	0	0	0	0	0	0
GLLVDDKLR	R	I	142	150	9	2	tr|A0A2P6U3V3|A0A2P6U3V3_CHLSO	A0A2P6U3V3	A0A2P6U3V3_CHLSO	C2E21_0226	Ubiquitin carboxyl-terminal hydrolase 12-like			1	0	0	0	0	0	0	0	0	0	0	0	0	0	0	0	0	0
GLLVDEHLR	R	V	928	936	9	2,3	tr|A0A2P6TMT0|A0A2P6TMT0_CHLSO	A0A2P6TMT0	A0A2P6TMT0_CHLSO	C2E21_5714	Ferrochelatase-chloroplastic	C2E21_5719, C2E21_5721, C2E21_5723	tr|A0A2P6TM39|A0A2P6TM39_CHLSO, tr|A0A2P6TMQ3|A0A2P6TMQ3_CHLSO, tr|A0A2P6TMW9|A0A2P6TMW9_CHLSO	1	0	0	0	0	1	19564536	0	0	0	0	0	0	0	0	0	0	0
GLMADGAR	R	V	355	362	8	2	tr|A0A2P6TZ99|A0A2P6TZ99_CHLSO	A0A2P6TZ99	A0A2P6TZ99_CHLSO	C2E21_2211	UDP-glucose 6-dehydrogenase	C2E21_0173	tr|A0A2P6U4R4|A0A2P6U4R4_CHLSO	2	3	2	3	4	1	402821152	327814752	256165216	306119136	442422432	428214368	206207440	223137104	228020416	272485920	303965440	1045243200
GLMEDIGALRPTLFCGVPR	K	V	299	317	19	2,3	tr|A0A2P6U337|A0A2P6U337_CHLSO	A0A2P6U337	A0A2P6U337_CHLSO	C2E21_0947	Long chain acyl-synthetase 4			2	1	1	1	3	1	309038976	225316240	106348944	54074272	189045856	106594192	282842464	225316240	106348944	54074272	151850576	106594192
GLMHCVAQTFREEGLAAFYK	R	S	158	177	20	3	tr|A0A2P6TNY6|A0A2P6TNY6_CHLSO	A0A2P6TNY6	A0A2P6TNY6_CHLSO	C2E21_5315	Mitochondrial carrier			3	1	0	0	0	0	36283352	0	0	0	0	0	0	0	0	0	0	0
GLMPNPK	R	A	205	211	7	2	tr|A0A2P6U3R4|A0A2P6U3R4_CHLSO	A0A2P6U3R4	A0A2P6U3R4_CHLSO	C2E21_0599	Ribosomal protein	C2E21_5888, CHLNCDRAFT_135444, CHLNCDRAFT_33073	tr|A0A2P6TM68|A0A2P6TM68_CHLSO, tr|E1ZI88|E1ZI88_CHLVA, tr|E1ZRS5|E1ZRS5_CHLVA	0	1	0	0	2	0	0	46265432	0	0	0	0	0	0	0	0	0	0
GLNIVDIIITR	R	H	115	125	11	2	tr|A0A2P6TL86|A0A2P6TL86_CHLSO	A0A2P6TL86	A0A2P6TL86_CHLSO	C2E21_6297	RNA recognition motif containing			0	1	0	0	1	0	0	45399676	0	0	0	0	0	0	0	0	0	0
GLNLTIEPGQTLALVGPSGGGK	R	S	507	528	22	2	tr|A0A2P6U139|A0A2P6U139_CHLSO	A0A2P6U139	A0A2P6U139_CHLSO	C2E21_1472	ABC transporter B family member 28 isoform X2			0	1	0	0	0	0	0	0	0	0	0	0	0	0	0	0	0	0
GLNVGSSLVEEDKLALAK	R	E	301	318	18	3	tr|A0A2P6TVP6|A0A2P6TVP6_CHLSO	A0A2P6TVP6	A0A2P6TVP6_CHLSO	C2E21_2762	Phosphoglycerate kinase		tr|A0A2P6TVQ0|A0A2P6TVQ0_CHLSO	2	1	0	1	1	0	64572220	74548816	0	0	47559460	0	64572220	74548816	0	0	47559460	0
GLPASPGAAVGR	K	I	424	435	12	2	tr|A0A2P6TFS0|A0A2P6TFS0_CHLSO	A0A2P6TFS0	A0A2P6TFS0_CHLSO	C2E21_8120	Pyruvate, phosphate dikinase			0	1	0	0	1	0	0	19238328	0	0	48216064	0	0	19238328	0	0	48216064	0
GLPDPTTR	K	E	169	176	8	2	tr|A0A2P6TBJ9|A0A2P6TBJ9_CHLSO	A0A2P6TBJ9	A0A2P6TBJ9_CHLSO	C2E21_9385	Serine threonine-kinase chloroplastic			0	1	0	0	0	0	0	0	0	0	0	0	0	0	0	0	0	0
GLPGAEK	R	Y	413	419	7	2	tr|A0A2P6TQS2|A0A2P6TQS2_CHLSO	A0A2P6TQS2	A0A2P6TQS2_CHLSO	C2E21_4789	Putative nucleolar 5-2			1	3	1	3	1	2	119966528	0	0	0	0	35116344	119966528	0	0	0	0	35116344
GLPGLPGRPAPR	R	G	136	147	12	3	tr|A0A2P6TTA1|A0A2P6TTA1_CHLSO	A0A2P6TTA1	A0A2P6TTA1_CHLSO	C2E21_4337	Chloroplast envelope translocase family			0	0	0	1	0	1	0	0	0	114442120	0	71662104	0	0	0	114442120	0	71662104
GLPGPYIK	K	H	1074	1081	8	2	tr|A0A2P6TU56|A0A2P6TU56_CHLSO	A0A2P6TU56	A0A2P6TU56_CHLSO	C2E21_3297	Inosine triphosphate pyrophosphatase			0	1	0	2	0	0	0	0	0	0	0	0	0	0	0	0	0	0
GLPILGIFR	R	S	312	320	9	2	tr|A0A2P6TZV7|A0A2P6TZV7_CHLSO	A0A2P6TZV7	A0A2P6TZV7_CHLSO	C2E21_1807	3-ketoacyl-thiolase peroxisomal			0	0	0	1	0	0	0	0	0	20621792	0	0	0	0	0	0	0	0
GLPLDVSK	R	E	531	538	8	2	tr|A0A2P6TTF5|A0A2P6TTF5_CHLSO	A0A2P6TTF5	A0A2P6TTF5_CHLSO	C2E21_4005	RNA-binding 28 isoform A			0	0	0	0	0	1	0	0	0	0	0	0	0	0	0	0	0	0
GLPLSTLSDSLSAAAGGK	R	A	598	615	18	2	tr|A0A2P6TS39|A0A2P6TS39_CHLSO	A0A2P6TS39	A0A2P6TS39_CHLSO	C2E21_4745	La-related 1A isoform X1			0	1	2	1	4	0	0	291619744	0	55956240	261323056	0	0	291619744	0	55956240	261323056	0
GLPMSASWQDVK	K	D	120	131	12	2	tr|A0A2P6U531|A0A2P6U531_CHLSO	A0A2P6U531	A0A2P6U531_CHLSO	C2E21_0492	Serine arginine-rich splicing factor SR34A-like isoform X1			0	2	0	2	0	0	0	0	0	0	0	0	0	0	0	0	0	0
GLPQHVPVQYDR	R	L	71	82	12	3	tr|A0A2P6TX58|A0A2P6TX58_CHLSO	A0A2P6TX58	A0A2P6TX58_CHLSO	C2E21_3088	CHROMATIN REMODELING 4-like isoform X1			0	2	0	1	0	1	0	32050532	0	30366566	0	0	0	32050532	0	30366566	0	0
GLPTGGLR	K	S	143	150	8	2	tr|A0A2P6TUS5|A0A2P6TUS5_CHLSO	A0A2P6TUS5	A0A2P6TUS5_CHLSO	C2E21_3361	NADH dehydrogenase [ubiquinone] iron-sulfur mitochondrial	CHLNCDRAFT_143905	tr|E1ZAP9|E1ZAP9_CHLVA	1	1	2	0	1	1	0	0	0	0	0	0	0	0	0	0	0	0
GLQAPLSFPVK	R	I	183	193	11	2	tr|A0A2P6TDL3|A0A2P6TDL3_CHLSO	A0A2P6TDL3	A0A2P6TDL3_CHLSO	C2E21_8810	Phosphotransferase inositol or phosphatidylinositol kinase			0	0	0	0	1	0	0	0	0	0	0	0	0	0	0	0	0	0
GLQFASFITQYYGLVLDLLLLGLTR	R	A	1022	1046	25	2,3	tr|A0A2P6U3S2|A0A2P6U3S2_CHLSO	A0A2P6U3S2	A0A2P6U3S2_CHLSO	C2E21_0237	Pre-mRNA-processing-splicing factor 8 isoform A	CHLNCDRAFT_58930	tr|A0A2P6U3S9|A0A2P6U3S9_CHLSO, tr|E1ZPI5|E1ZPI5_CHLVA	0	0	2	1	1	0	0	0	26273146	12649453	0	0	0	0	26273146	12649453	0	0
GLQITSVSAWVK	K	A	137	148	12	2	tr|A0A2P6TTR5|A0A2P6TTR5_CHLSO	A0A2P6TTR5	A0A2P6TTR5_CHLSO	C2E21_4303	Universal stress			1	0	1	1	0	1	0	0	0	20070672	0	0	0	0	0	0	0	0
GLQLEALK	R	E	527	534	8	2	tr|A0A2P6TM42|A0A2P6TM42_CHLSO	A0A2P6TM42	A0A2P6TM42_CHLSO	C2E21_5943	Glutamyl-tRNA synthetase isoform B		tr|A0A2P6TM81|A0A2P6TM81_CHLSO	1	0	0	1	1	0	0	0	0	0	0	0	0	0	0	0	0	0
GLQNGDIATSR	R	I	1375	1385	11	2	tr|A0A2P6TQZ6|A0A2P6TQZ6_CHLSO	A0A2P6TQZ6	A0A2P6TQZ6_CHLSO	C2E21_4639	Uracil-DNA glycosylase		tr|A0A2P6TR06|A0A2P6TR06_CHLSO	2	0	0	0	0	0	0	0	0	0	0	0	0	0	0	0	0	0
GLQQATWPEAFAAIQK	K	A	631	646	16	2	tr|A0A2P6TYS6|A0A2P6TYS6_CHLSO	A0A2P6TYS6	A0A2P6TYS6_CHLSO	C2E21_2074	NADH:ubiquinone oxidoreductase 76 kDa subunit			0	1	2	1	0	0	0	0	59231564	0	0	0	0	0	0	0	0	0
GLQTACYHGDVPVDER	R	K	352	367	16	3	tr|A0A2P6TB61|A0A2P6TB61_CHLSO	A0A2P6TB61	A0A2P6TB61_CHLSO	C2E21_9562	DEAD-box ATP-dependent RNA helicase 39			0	0	0	0	1	0	0	0	0	0	0	0	0	0	0	0	0	0
GLRDQLEAQAR	K	E	302	312	11	3	tr|A0A2P6TN28|A0A2P6TN28_CHLSO	A0A2P6TN28	A0A2P6TN28_CHLSO	C2E21_5782	Chorismate lyase isoform A		tr|A0A2P6TN32|A0A2P6TN32_CHLSO, tr|A0A2P6TN41|A0A2P6TN41_CHLSO	0	0	0	0	1	0	0	0	0	0	0	0	0	0	0	0	0	0
GLRPQLHLPAADLSR	R	L	394	408	15	3	tr|A0A2P6TXJ3|A0A2P6TXJ3_CHLSO	A0A2P6TXJ3	A0A2P6TXJ3_CHLSO	C2E21_2252	Ribulose-1,5 bisphosphate carboxylase oxygenase large subunit N-chloroplastic isoform X1			1	0	0	0	0	1	41684256	0	0	0	0	42721916	41684256	0	0	0	0	42721916
GLSAGLLR	K	Q	68	75	8	2	tr|A0A2P6TDH9|A0A2P6TDH9_CHLSO	A0A2P6TDH9	A0A2P6TDH9_CHLSO	C2E21_8732	Mitochondrial substrate carrier	CHLNCDRAFT_56352	tr|E1ZQN3|E1ZQN3_CHLVA	2	2	5	2	2	2	890885060	955936640	804147780	902625730	915201280	603519040	890885060	955936640	804147780	902625730	915201280	603519040
GLSEDDR	K	E	55	61	7	2	tr|A0A2P6U1E8|A0A2P6U1E8_CHLSO	A0A2P6U1E8	A0A2P6U1E8_CHLSO	C2E21_1623	Small nuclear ribonucleo-associated B			0	0	0	1	1	1	0	0	0	0	22727472	0	0	0	0	0	0	0
GLSEDDREQR	K	R	55	64	10	2,3	tr|A0A2P6U1E8|A0A2P6U1E8_CHLSO	A0A2P6U1E8	A0A2P6U1E8_CHLSO	C2E21_1623	Small nuclear ribonucleo-associated B			0	1	1	1	2	1	0	116902440	136308384	206640896	111856256	166930608	0	116902440	136308384	206640896	111856256	166930608
GLSEDDREQRR	K	V	55	65	11	3	tr|A0A2P6U1E8|A0A2P6U1E8_CHLSO	A0A2P6U1E8	A0A2P6U1E8_CHLSO	C2E21_1623	Small nuclear ribonucleo-associated B			0	1	0	0	1	0	0	40670772	0	0	42540856	0	0	40670772	0	0	42540856	0
GLSLPDDFAAAASAGGLR	K	R	134	151	18	2	tr|E1Z484|E1Z484_CHLVA	E1Z484	E1Z484_CHLVA	CHLNCDRAFT_137672	Uncharacterized protein			3	2	4	1	1	2	427504448	321686688	0	233944128	468363808	279785216	427504448	321686688	0	233944128	468363808	279785216
GLSSAADGAAAALGGAADAAAEASK	K	A	549	573	25	2,3	tr|A0A2P6TI87|A0A2P6TI87_CHLSO	A0A2P6TI87	A0A2P6TI87_CHLSO	C2E21_7398	Zinc finger CCCH domain-containing 11			2	1	0	4	2	3	0	67331664	0	319414048	621861500	553583420	0	89642112	0	182909424	318556416	291603808
GLSSALSAASSACDHIR	R	D	237	253	17	3	tr|A0A2P6TEN8|A0A2P6TEN8_CHLSO	A0A2P6TEN8	A0A2P6TEN8_CHLSO	C2E21_8528	Malate dehydrogenase	CHLNCDRAFT_32420	tr|E1ZN90|E1ZN90_CHLVA	1	0	1	1	0	0	0	0	0	22728534	0	0	0	0	0	0	0	0
GLSTPLLVGSHR	R	S	366	377	12	3	tr|A0A2P6TZI9|A0A2P6TZI9_CHLSO	A0A2P6TZI9	A0A2P6TZI9_CHLSO	C2E21_1535	Magnesium transporter			0	1	0	1	1	0	0	0	0	14343436	0	0	0	0	0	0	0	0
GLTADDFYK	K	I	399	407	9	2	tr|A0A2P6TSV3|A0A2P6TSV3_CHLSO	A0A2P6TSV3	A0A2P6TSV3_CHLSO	C2E21_3778	ATP-dependent protease ATPase subunit			0	0	0	0	1	0	0	0	0	0	31608016	0	0	0	0	0	0	0
GLTEEQKQEIR	K	E	28	38	11	3	tr|A0A2P6TCJ4|A0A2P6TCJ4_CHLSO	A0A2P6TCJ4	A0A2P6TCJ4_CHLSO	C2E21_9034	Centrin	CHLNCDRAFT_140078	tr|E1ZRJ3|E1ZRJ3_CHLVA	2	2	2	1	2	1	130257096	81364144	0	0	71149536	8856119	130257096	81364144	0	0	71149536	8856119
GLTFDSGGYNLK	K	A	365	376	12	2	tr|A0A2P6TX39|A0A2P6TX39_CHLSO	A0A2P6TX39	A0A2P6TX39_CHLSO	C2E21_3120	Aminopeptidase family	CHLNCDRAFT_33905	tr|E1Z575|E1Z575_CHLVA	3	1	3	1	1	3	422786656	62920408	442733408	0	58518956	206690304	422786656	62920408	442733408	0	58518956	206690304
GLTGFGSR	R	S	47	54	8	2	sp|P78386|KRT85_HUMAN	P78386	KRT85_HUMAN	KRT85	Keratin, type II cuticular Hb5		sp|P25691|K2M3_SHEEP	0	1	0	0	0	0	0	32279236	0	0	0	0	0	0	0	0	0	0
GLTGGFGSHSVCGGFR	R	A	40	55	16	2	sp|O43790|KRT86_HUMAN	O43790	KRT86_HUMAN	KRT86	Keratin, type II cuticular Hb6	KRT81, KRT83	sp|P78385|KRT83_HUMAN, sp|Q14533|KRT81_HUMAN	0	1	0	0	0	0	0	99525848	0	0	0	0	0	0	0	0	0	0
GLTIMEGVR	R	K	1571	1579	9	2	tr|A0A2P6TDF2|A0A2P6TDF2_CHLSO	A0A2P6TDF2	A0A2P6TDF2_CHLSO	C2E21_8731	Calcium-binding mitochondrial carrier S-1			1	0	0	0	0	0	0	0	0	0	0	0	0	0	0	0	0	0
GLTLIFVETK	K	K	410	419	10	2	tr|A0A2P6TII7|A0A2P6TII7_CHLSO	A0A2P6TII7	A0A2P6TII7_CHLSO	C2E21_7163	DEAD-box ATP-dependent RNA helicase 37-like isoform B	CHLNCDRAFT_31911	tr|A0A2P6TIJ3|A0A2P6TIJ3_CHLSO, tr|E1ZJL1|E1ZJL1_CHLVA	1	3	1	2	2	1	0	123177088	28733630	143849408	237105152	0	0	123177088	28733630	143849408	237105152	0
GLTPFLGQLTLK	K	Y	80	91	12	2	tr|A0A2P6U2W8|A0A2P6U2W8_CHLSO	A0A2P6U2W8	A0A2P6U2W8_CHLSO	COQ6	Ubiquinone biosynthesis monooxygenase COQ6, mitochondrial		tr|A0A2P6U2X0|A0A2P6U2X0_CHLSO	2	3	2	1	3	2	444085504	672156800	463956672	424429888	555696640	428385248	444085504	672156800	463956672	424429888	555696640	428385248
GLTPLWGR	K	Q	216	223	8	2	tr|A0A2P6TD43|A0A2P6TD43_CHLSO	A0A2P6TD43	A0A2P6TD43_CHLSO	C2E21_8931	Mitochondrial phosphate carrier mitochondrial-like	CHLNCDRAFT_32522	tr|E1ZNZ2|E1ZNZ2_CHLVA	1	2	1	2	2	1	300177184	418308384	122135800	579935550	785726910	0	300177184	418308384	122135800	579935550	785726910	0
GLTPQEFFFHAMGGR	R	E	805	819	15	2,3	tr|A0A2P6TSF6|A0A2P6TSF6_CHLSO	A0A2P6TSF6	A0A2P6TSF6_CHLSO	C2E21_4049	DNA-directed RNA polymerase subunit			1	0	1	2	0	1	0	0	0	57713284	0	0	0	0	0	0	0	0
GLTSEEAAK	K	R	39	47	9	2	tr|A0A2P6TU89|A0A2P6TU89_CHLSO	A0A2P6TU89	A0A2P6TU89_CHLSO	C2E21_3715	Plasma-membrane proton-efflux P-type ATPase isoform A		tr|A0A2P6TUA5|A0A2P6TUA5_CHLSO	2	1	2	2	2	1	344500704	61090572	111440432	0	154313296	191717312	344500704	61090572	111440432	0	154313296	191717312
GLTSEEAAKR	K	L	39	48	10	2,3	tr|A0A2P6TU89|A0A2P6TU89_CHLSO	A0A2P6TU89	A0A2P6TU89_CHLSO	C2E21_3715	Plasma-membrane proton-efflux P-type ATPase isoform A		tr|A0A2P6TUA5|A0A2P6TUA5_CHLSO	3	0	1	1	1	1	480413024	0	278506816	75044416	103518688	90766728	480413024	0	278506816	75044416	103518688	90766728
GLTTGLDGR	R	N	249	257	9	2	tr|A0A2P6TDJ1|A0A2P6TDJ1_CHLSO	A0A2P6TDJ1	A0A2P6TDJ1_CHLSO	C2E21_8776	NADPH-protochlorophyllide oxidoreductase			2	2	4	4	3	0	1478526460	1722136960	1378834560	2078754430	2578872580	0	1478526460	1722136960	1378834560	2078754430	2578872580	0
GLTWFIPGEDPSLISK	K	Q	503	518	16	2	tr|A0A2P6TJD2|A0A2P6TJD2_CHLSO	A0A2P6TJD2	A0A2P6TJD2_CHLSO	C2E21_6957	ATP-dependent zinc metalloprotease FTSH chloroplastic			1	1	1	1	1	1	153445264	115708616	101854320	0	0	108070968	153445264	115708616	101854320	0	0	108070968
GLVDDGATPPR	K	R	135	145	11	2	tr|A0A2P6TJZ2|A0A2P6TJZ2_CHLSO	A0A2P6TJZ2	A0A2P6TJZ2_CHLSO	C2E21_6533	Outer envelope pore 16-chloroplastic mitochondrial			0	1	1	0	0	0	0	0	34174140	0	0	0	0	0	0	0	0	0
GLVDDGATPPRR	K	I	135	146	12	2,3	tr|A0A2P6TJZ2|A0A2P6TJZ2_CHLSO	A0A2P6TJZ2	A0A2P6TJZ2_CHLSO	C2E21_6533	Outer envelope pore 16-chloroplastic mitochondrial			1	1	1	1	1	1	13393913	123704104	122225288	100563272	157799392	58396328	0	123704104	122225288	100563272	157799392	58396328
GLVDGQQVQACK	R	R	213	224	12	2	tr|A0A2P6TJK1|A0A2P6TJK1_CHLSO	A0A2P6TJK1	A0A2P6TJK1_CHLSO	C2E21_6775	Uncharacterized protein			1	0	0	0	1	0	0	0	0	0	0	0	0	0	0	0	0	0
GLVDGQQVQACKR	R	N	213	225	13	2	tr|A0A2P6TJK1|A0A2P6TJK1_CHLSO	A0A2P6TJK1	A0A2P6TJK1_CHLSO	C2E21_6775	Uncharacterized protein			1	0	0	0	0	0	25908170	0	0	0	0	0	0	0	0	0	0	0
GLVEAVER	K	N	723	730	8	2	tr|A0A2P6TZ48|A0A2P6TZ48_CHLSO	A0A2P6TZ48	A0A2P6TZ48_CHLSO	C2E21_2227	Nucleolar complex 2			1	0	0	0	0	0	26402376	0	0	0	0	0	0	0	0	0	0	0
GLVEQILK	K	Y	227	234	8	2	tr|E1ZFM0|E1ZFM0_CHLVA	E1ZFM0	E1ZFM0_CHLVA	CHLNCDRAFT_35559	PDZ domain-containing protein			0	0	0	1	0	0	0	0	0	0	0	0	0	0	0	0	0	0
GLVFLHSR	K	R	731	738	8	2	tr|A0A2P6TSF8|A0A2P6TSF8_CHLSO	A0A2P6TSF8	A0A2P6TSF8_CHLSO	C2E21_4362	Serine threonine-kinase CTR1	C2E21_1291, CHLNCDRAFT_133695, CHLNCDRAFT_145350, CHLNCDRAFT_49746	tr|A0A2P6U1V0|A0A2P6U1V0_CHLSO, tr|E1Z3L3|E1Z3L3_CHLVA, tr|E1Z3L5|E1Z3L5_CHLVA, tr|E1ZE84|E1ZE84_CHLVA	1	0	0	0	0	0	0	0	0	0	0	0	0	0	0	0	0	0
GLVGDIIK	R	R	80	87	8	2	tr|A0A2P6TBZ4|A0A2P6TBZ4_CHLSO	A0A2P6TBZ4	A0A2P6TBZ4_CHLSO	C2E21_9320	Nucleoside diphosphate kinase			1	1	1	1	1	1	44067008	0	0	0	0	145407184	44067008	0	0	0	0	145407184
GLVGDIIKR	R	F	80	88	9	2,3	tr|A0A2P6TBZ4|A0A2P6TBZ4_CHLSO	A0A2P6TBZ4	A0A2P6TBZ4_CHLSO	C2E21_9320	Nucleoside diphosphate kinase			0	0	1	1	1	0	0	0	0	0	19211348	0	0	0	0	0	0	0
GLVGDPVER	K	A	1886	1894	9	2	tr|A0A2P6TS36|A0A2P6TS36_CHLSO	A0A2P6TS36	A0A2P6TS36_CHLSO	C2E21_4549	Cation-transporting ATPase		tr|A0A2P6TS40|A0A2P6TS40_CHLSO	1	1	0	1	0	0	105251608	69795936	0	42373628	0	0	105251608	69795936	0	42373628	0	0
GLVGVLDAAEAACGR	K	R	589	603	15	2	tr|A0A2P6TM17|A0A2P6TM17_CHLSO	A0A2P6TM17	A0A2P6TM17_CHLSO	C2E21_5977	Uncharacterized protein			0	1	1	1	0	1	0	0	0	0	0	0	0	0	0	0	0	0
GLVHVLNNDFVEK	R	N	1230	1242	13	2,3	tr|W8SKL4|W8SKL4_CHLSO	W8SKL4	W8SKL4_CHLSO	rpoC_2	DNA-directed RNA polymerase subunit beta''			0	2	0	0	0	0	0	0	0	0	0	0	0	0	0	0	0	0
GLVLDHGSR	R	H	210	218	9	2,3	tr|A0A2P6TNK7|A0A2P6TNK7_CHLSO	A0A2P6TNK7	A0A2P6TNK7_CHLSO	C2E21_5532	TCP-1 cpn60 chaperonin family	CHLNCDRAFT_22097	tr|E1ZBA9|E1ZBA9_CHLVA	1	1	1	1	1	1	48311644	107384040	61048472	87189600	30921238	0	48311644	107384040	61048472	87189600	30921238	0
GLVLDHGSRHPDMPK	R	R	210	224	15	3,4	tr|A0A2P6TNK7|A0A2P6TNK7_CHLSO	A0A2P6TNK7	A0A2P6TNK7_CHLSO	C2E21_5532	TCP-1 cpn60 chaperonin family	CHLNCDRAFT_22097	tr|E1ZBA9|E1ZBA9_CHLVA	1	0	1	0	0	0	91260224	0	30105338	0	0	0	0	0	0	0	0	0
GLVPDLIMNPHGFPSR	R	M	929	944	16	3	tr|A0A2P6U4X2|A0A2P6U4X2_CHLSO	A0A2P6U4X2	A0A2P6U4X2_CHLSO	C2E21_0228	DNA-directed RNA polymerase subunit beta	CHLNCDRAFT_56318	tr|E1ZPD8|E1ZPD8_CHLVA	1	1	0	0	1	0	0	0	0	0	0	0	0	0	0	0	0	0
GLVPILAEGSAR	R	A	839	850	12	2	tr|A0A2P6TI93|A0A2P6TI93_CHLSO	A0A2P6TI93	A0A2P6TI93_CHLSO	C2E21_7368	Pyruvate kinase	CHLNCDRAFT_134063	tr|E1ZEX2|E1ZEX2_CHLVA	1	4	1	2	3	1	0	1331720960	1259417730	1071176510	472891264	868509500	0	1331720960	1259417730	1071176510	472891264	868509500
GLVVPVLR	K	D	241	248	8	2	tr|A0A2P6TQ58|A0A2P6TQ58_CHLSO	A0A2P6TQ58	A0A2P6TQ58_CHLSO	C2E21_5117	Multifunctional fusion protein	CHLNCDRAFT_48552	tr|A0A2P6TQ63|A0A2P6TQ63_CHLSO, tr|E1Z629|E1Z629_CHLVA	0	2	1	1	2	0	0	365193632	0	115307416	573464770	0	0	365193632	0	115307416	573464770	0
GLVYLVDEATKPK	R	Q	1082	1094	13	2,3	tr|A0A2P6U367|A0A2P6U367_CHLSO	A0A2P6U367	A0A2P6U367_CHLSO	C2E21_1139	Glycolate dehydrogenase			4	2	4	0	0	1	596236030	142329376	262754272	0	0	110982968	546783550	142329376	262754272	0	0	110982968
GLYEMSQYAFR	R	A	551	561	11	2	tr|A0A2P6TXM1|A0A2P6TXM1_CHLSO	A0A2P6TXM1	A0A2P6TXM1_CHLSO	C2E21_2125	ABC transporter A family member 7-like			2	0	0	0	0	0	37473296	0	0	0	0	0	0	0	0	0	0	0
GLYPGWDKDLHYAVSLDFFK	K	S	276	295	20	3	tr|A0A2P6TZ35|A0A2P6TZ35_CHLSO	A0A2P6TZ35	A0A2P6TZ35_CHLSO	C2E21_2611	Sortilin			1	0	1	0	0	0	28444364	0	0	0	0	0	0	0	0	0	0	0
GLYQFITNFSETVENVSGPVAILAVGAEVAR	K	S	389	419	31	3	tr|A0A2P6TFQ6|A0A2P6TFQ6_CHLSO	A0A2P6TFQ6	A0A2P6TFQ6_CHLSO	C2E21_8124	Zinc metalloprotease			1	0	1	0	0	0	0	0	0	0	0	0	0	0	0	0	0	0
GLYVENAVK	K	V	239	247	9	2	tr|A0A2P6TTK3|A0A2P6TTK3_CHLSO	A0A2P6TTK3	A0A2P6TTK3_CHLSO	C2E21_4184	AarF domain-containing kinase 4			0	1	0	1	0	0	0	0	0	0	0	0	0	0	0	0	0	0
GLYYGSYASPR	R	E	102	112	11	2	tr|A0A076E7L3|A0A076E7L3_CHLSO	A0A076E7L3	A0A076E7L3_CHLSO	cob	Cytochrome b		tr|A0A097P5Z0|A0A097P5Z0_CHLVA, tr|A0A2I4S6M6|A0A2I4S6M6_9CHLO, tr|A0A2I4S9A6|A0A2I4S9A6_9CHLO, tr|U5U554|U5U554_9CHLO	2	2	0	6	3	1	523897568	466227904	0	1046149440	819319300	111614736	523897568	466227904	0	1046149440	819319300	111614736
GMAAYSELQQK	R	E	836	846	11	2	tr|A0A2P6U321|A0A2P6U321_CHLSO	A0A2P6U321	A0A2P6U321_CHLSO	C2E21_0752	Isocitrate lyase			2	1	2	2	1	4	1381913220	92915752	598371200	334159232	53251044	243234384	643809540	201794160	447378688	207241072	39813720	528255744
GMALNLENDNVGVVLFGSDNAINEGDIVK	R	R	61	89	29	3	tr|A0A076E9A2|A0A076E9A2_CHLSO	A0A076E9A2	A0A076E9A2_CHLSO	atp1	ATP synthase subunit alpha		tr|A0A097P5X8|A0A097P5X8_CHLVA, tr|A0A2I4S6L4|A0A2I4S6L4_9CHLO, tr|A0A2I4S9E5|A0A2I4S9E5_9CHLO	0	0	0	1	1	1	0	0	0	92980360	0	0	0	0	0	0	0	0
GMALNLENDNVGVVLFGSDNAINEGDIVKR	R	T	61	90	30	3	tr|A0A076E9A2|A0A076E9A2_CHLSO	A0A076E9A2	A0A076E9A2_CHLSO	atp1	ATP synthase subunit alpha		tr|A0A097P5X8|A0A097P5X8_CHLVA, tr|A0A2I4S6L4|A0A2I4S6L4_9CHLO, tr|A0A2I4S9E5|A0A2I4S9E5_9CHLO	7	10	11	8	8	5	3253147140	2709560320	3028212220	3578145540	2137472640	1667697150	1991063170	2631478270	2004443140	3578145540	2500704260	1903897340
GMCVGEK	K	R	90	96	7	2	tr|A0A2P6TNP1|A0A2P6TNP1_CHLSO	A0A2P6TNP1	A0A2P6TNP1_CHLSO	C2E21_5542	Peptidylprolyl isomerase	CHLNCDRAFT_13313	tr|E1ZBC1|E1ZBC1_CHLVA	1	2	1	1	2	1	48953056	71406024	81835424	56868268	99778800	70620248	48953056	71406024	81835424	56868268	58234412	70620248
GMDVVFHVATAAPTAANAHNEALMR	K	A	74	98	25	3,4	tr|A0A2P6TWX2|A0A2P6TWX2_CHLSO	A0A2P6TWX2	A0A2P6TWX2_CHLSO	C2E21_2852	Sterol-4-alpha-carboxylate 3-decarboxylating			1	1	0	0	0	0	54290800	0	0	0	0	0	0	0	0	0	0	0
GMEVVDSGK	R	P	78	86	9	2	tr|W8TIQ2|W8TIQ2_CHLSO	W8TIQ2	W8TIQ2_CHLSO	atpB	ATP synthase subunit beta, chloroplastic		tr|A1E8Z7|A1E8Z7_CHLSO, tr|U5U4Y4|U5U4Y4_9CHLO	1	2	1	3	2	2	280793088	202119296	262016848	421704384	136349200	644328260	348776992	112740880	325454784	254634416	58511392	393908512
GMEVVDSGKPLNVPVGQATLGR	R	I	78	99	22	2,3,4	tr|W8TIQ2|W8TIQ2_CHLSO	W8TIQ2	W8TIQ2_CHLSO	atpB	ATP synthase subunit beta, chloroplastic		tr|A1E8Z7|A1E8Z7_CHLSO	19	21	20	16	18	21	28957859800	54447227000	45045416000	70930170000	64134283000	104138441000	15128632300	48689672000	28012607500	69149565000	24873062400	53227872000
GMEVVDTGAPLTVPVGQATLGR	R	I	78	99	22	3	tr|A0A2I4S6R2|A0A2I4S6R2_9CHLO	A0A2I4S6R2	A0A2I4S6R2_9CHLO	atpB	ATP synthase subunit beta			1	0	1	1	0	0	0	0	0	0	0	0	0	0	0	0	0	0
GMFADRR	R	Y	53	59	7	2	tr|A0A2P6TG23|A0A2P6TG23_CHLSO	A0A2P6TG23	A0A2P6TG23_CHLSO	C2E21_8176	Eukaryotic translation initiation factor 3 subunit D-like			0	1	0	1	0	0	0	117116072	0	54010448	0	0	0	117116072	0	54010448	0	0
GMGEKPAGQVYFMPAASDAYVAGFR	R	V	372	396	25	3	tr|A0A2P6TE41|A0A2P6TE41_CHLSO	A0A2P6TE41	A0A2P6TE41_CHLSO	C2E21_8574	Pheophorbide a oxygenase			0	0	1	0	0	0	0	0	0	0	0	0	0	0	0	0	0	0
GMGGGSGVAAGAAAAELAALNLSGGDEASMK	K	A	573	603	31	2,3	tr|A0A2P6TDS1|A0A2P6TDS1_CHLSO	A0A2P6TDS1	A0A2P6TDS1_CHLSO	C2E21_8572	Kinesin-like calmodulin-binding			2	1	1	1	0	0	181477856	0	103816176	0	0	0	181477856	0	103816176	0	0	0
GMGGLLAAGGR	K	P	331	341	11	2	tr|A0A2P6TST4|A0A2P6TST4_CHLSO	A0A2P6TST4	A0A2P6TST4_CHLSO	C2E21_4306	PAX3-and PAX7-binding 1			0	0	0	0	1	0	0	0	0	0	0	0	0	0	0	0	0	0
GMGSLEAMTK	R	G	413	422	10	2	tr|A0A2P6TGL5|A0A2P6TGL5_CHLSO	A0A2P6TGL5	A0A2P6TGL5_CHLSO	C2E21_7865	Inosine-5'-monophosphate dehydrogenase			1	6	4	5	7	5	0	1000125180	1766446980	742649280	1396249860	835634180	0	665766530	1166672770	963505340	636763140	817556930
GMHYLHEHSPPIIHR	K	D	121	135	15	4,5	tr|A0A2P6TI71|A0A2P6TI71_CHLSO	A0A2P6TI71	A0A2P6TI71_CHLSO	C2E21_7378	Serine threonine-kinase CTR1	C2E21_0234	tr|A0A2P6U3I9|A0A2P6U3I9_CHLSO	1	0	1	0	2	1	101571832	0	52446956	0	31513406	25429000	101571832	0	52446956	0	0	25429000
GMLDPLEVHLLDFPNIVITGSELQLPFQAALK	K	I	1856	1887	32	3	tr|A0A2P6U3S2|A0A2P6U3S2_CHLSO	A0A2P6U3S2	A0A2P6U3S2_CHLSO	C2E21_0237	Pre-mRNA-processing-splicing factor 8 isoform A		tr|A0A2P6U3S9|A0A2P6U3S9_CHLSO	0	1	1	1	1	1	0	0	0	9887612	0	0	0	0	0	0	0	0
GMLEQITTSTVNLVNADLLAK	K	K	444	464	21	3	tr|A0A2P6U1Y0|A0A2P6U1Y0_CHLSO	A0A2P6U1Y0	A0A2P6U1Y0_CHLSO	C2E21_0744	D-3-phosphoglycerate dehydrogenase			0	0	0	0	1	0	0	0	0	0	0	0	0	0	0	0	0	0
GMLHYAYSR	R	K	174	182	9	2,3	tr|A0A2P6TTD6|A0A2P6TTD6_CHLSO	A0A2P6TTD6	A0A2P6TTD6_CHLSO	C2E21_3804	EF hand			1	0	1	0	0	0	0	0	0	0	0	0	0	0	0	0	0	0
GMLNSAAVGPFFK	K	D	612	624	13	2	tr|A0A2P6TQZ6|A0A2P6TQZ6_CHLSO	A0A2P6TQZ6	A0A2P6TQZ6_CHLSO	C2E21_4639	Uracil-DNA glycosylase		tr|A0A2P6TR06|A0A2P6TR06_CHLSO	2	0	0	0	0	0	0	0	0	0	0	0	0	0	0	0	0	0
GMLTGPVTILQWSFPR	K	A	1040	1055	16	2	tr|A0A2P6U2U0|A0A2P6U2U0_CHLSO	A0A2P6U2U0	A0A2P6U2U0_CHLSO	C2E21_1204	Serine hydroxymethyltransferase	C2E21_4550, CHLNCDRAFT_141995	tr|A0A2P6TRA0|A0A2P6TRA0_CHLSO, tr|E1Z7H8|E1Z7H8_CHLVA	2	2	1	2	3	2	45321856	88998520	186482736	101676896	216472224	0	37204220	73057912	276749472	150893456	114413376	0
GMMGAFNWLGDR	R	L	569	580	12	2	tr|A0A2P6U2Z1|A0A2P6U2Z1_CHLSO	A0A2P6U2Z1	A0A2P6U2Z1_CHLSO	C2E21_0892	Cyclopropane-fatty-acyl-phospholipid synthase			1	0	0	0	0	0	20221550	0	0	0	0	0	0	0	0	0	0	0
GMMMPPQMMGPAGAR	R	S	275	289	15	2	tr|A0A2P6U4A0|A0A2P6U4A0_CHLSO	A0A2P6U4A0	A0A2P6U4A0_CHLSO	C2E21_0285	Polyadenylate-binding 4			0	1	0	0	0	0	0	22981088	0	0	0	0	0	0	0	0	0	0
GMMPGILEMLER	K	V	902	913	12	2	tr|A0A2P6TNF1|A0A2P6TNF1_CHLSO	A0A2P6TNF1	A0A2P6TNF1_CHLSO	C2E21_5690	Ferredoxin-NADP+ reductase	CHLNCDRAFT_35035	tr|E1ZBP9|E1ZBP9_CHLVA	5	9	2	11	11	5	710771260	471581632	691257020	1172514820	666154690	1184776960	395738080	412197376	691257020	881631230	702731780	808845890
GMPGLLAAAIGR	K	N	864	875	12	2	tr|A0A2P6TUB8|A0A2P6TUB8_CHLSO	A0A2P6TUB8	A0A2P6TUB8_CHLSO	C2E21_3356	Magnesium chelatase subunit H			4	3	3	0	2	2	1260523140	350331136	866421890	0	111156440	0	736685500	302047520	866421890	0	107303040	0
GMQGFPFYEKPVR	R	V	69	81	13	3	tr|A0A2P6TC55|A0A2P6TC55_CHLSO	A0A2P6TC55	A0A2P6TC55_CHLSO	C2E21_9124	U2 small nuclear ribonucleo B-like			0	1	0	0	1	0	0	0	0	0	0	0	0	0	0	0	0	0
GMSFSSDGR	K	L	121	129	9	2	tr|A0A2P6TFU0|A0A2P6TFU0_CHLSO	A0A2P6TFU0	A0A2P6TFU0_CHLSO	C2E21_8159	SEC12 2			1	0	0	0	0	0	22551678	0	0	0	0	0	0	0	0	0	0	0
GMSVAGTFLR	R	G	232	241	10	2	tr|A0A2P6TSD1|A0A2P6TSD1_CHLSO	A0A2P6TSD1	A0A2P6TSD1_CHLSO	C2E21_3787	Signal peptide peptidase			2	1	2	1	1	1	485421088	194538208	235807888	0	0	0	485421088	194538208	235807888	0	0	0
GMTDDVSINK	K	H	968	977	10	2	tr|A0A2P6U3E5|A0A2P6U3E5_CHLSO	A0A2P6U3E5	A0A2P6U3E5_CHLSO	C2E21_1265	116 kDa U5 small nuclear ribonucleo component-like isoform A		tr|A0A2P6U3F2|A0A2P6U3F2_CHLSO	1	3	1	1	4	1	71989192	246094640	462262944	78772520	333355136	24717724	65611848	224293728	421312224	108990200	183169184	34199612
GMTDTVLGK	R	A	986	994	9	2	tr|A0A2P6TZP6|A0A2P6TZP6_CHLSO	A0A2P6TZP6	A0A2P6TZP6_CHLSO	C2E21_1452	Phosphoribosylaminoimidazole chloroplastic			1	1	1	1	0	1	239988352	0	303127296	198466320	0	146923760	239988352	0	303127296	198466320	0	146923760
GMTPSQIGVILR	K	D	44	55	12	2	tr|A0A2P6TPQ6|A0A2P6TPQ6_CHLSO	A0A2P6TPQ6	A0A2P6TPQ6_CHLSO	C2E21_4948	40S ribosomal S13	CHLNCDRAFT_55999	tr|E1Z5J4|E1Z5J4_CHLVA	0	2	1	1	3	1	0	248935840	135431040	0	944868030	0	0	248935840	135431040	0	944868030	0
GMVFEEMQR	R	P	755	763	9	2	tr|A0A2P6TL28|A0A2P6TL28_CHLSO	A0A2P6TL28	A0A2P6TL28_CHLSO	C2E21_6265	Elongation factor 2			1	0	1	5	0	2	0	0	49429916	180362480	0	0	0	0	49429916	91519528	0	0
GMVFEEMQRPGTPIFNLK	R	A	755	772	18	2,3	tr|A0A2P6TL28|A0A2P6TL28_CHLSO	A0A2P6TL28	A0A2P6TL28_CHLSO	C2E21_6265	Elongation factor 2			9	10	13	12	10	11	2415584770	1049340160	4880729100	3430569730	854894080	1211464700	873561020	906024380	1654749440	3017841150	905538940	1807470980
GMVHCIR	K	T	60	66	7	2	tr|A0A2P6U2W8|A0A2P6U2W8_CHLSO	A0A2P6U2W8	A0A2P6U2W8_CHLSO	COQ6	Ubiquinone biosynthesis monooxygenase COQ6, mitochondrial		tr|A0A2P6U2X0|A0A2P6U2X0_CHLSO	1	2	1	1	1	2	130190816	196342496	190887904	0	113825448	140364368	124962152	120550880	183221552	0	193947776	134727120
GMVLAKPGSITPHTK	R	F	300	314	15	3	tr|W8TIL6|W8TIL6_CHLSO	W8TIL6	W8TIL6_CHLSO	tufA	Elongation factor Tu, chloroplastic		tr|A0A172JDC6|A0A172JDC6_9CHLO, tr|A0A172JDC9|A0A172JDC9_9CHLO, tr|A0A172JDD0|A0A172JDD0_CHLSO, tr|A0A172JDD5|A0A172JDD5_9CHLO, tr|A0A172JDE1|A0A172JDE1_9CHLO, tr|A0A172JDF0|A0A172JDF0_CHLSO, tr|A0A172JDG4|A0A172JDG4_CHLSO, tr|A0A172JDG5|A0A172JDG5_CHLSO, tr|A0A172JDH6|A0A172JDH6_9CHLO, tr|A0A288PE76|A0A288PE76_CHLSO, tr|A0A3S8NFM6|A0A3S8NFM6_9CHLO, tr|A0A3S8NFS5|A0A3S8NFS5_9CHLO, tr|X2CQ79|X2CQ79_9CHLO	1	2	1	1	1	1	209212064	154914176	286049024	50549492	27864658	26176480	191859184	123661864	262322976	46356716	171718080	24005298
GNADGFGGEFVVPSYR	K	G	183	198	16	2	tr|A0A2P6TDB7|A0A2P6TDB7_CHLSO	A0A2P6TDB7	A0A2P6TDB7_CHLSO	C2E21_8806	Dihydrolipoyl dehydrogenase	CHLNCDRAFT_32868	tr|E1ZQR2|E1ZQR2_CHLVA	1	2	4	2	2	3	268852064	233652800	207394576	371066560	0	568695040	268852064	233652800	207394576	371066560	0	568695040
GNAFGNDGAIWFSR	R	G	534	547	14	2	tr|A0A2P6TH29|A0A2P6TH29_CHLSO	A0A2P6TH29	A0A2P6TH29_CHLSO	C2E21_7688	DIS3-like exonuclease 2			1	0	0	1	2	0	0	0	0	0	90161592	0	0	0	0	0	0	0
GNAQLLGMK	K	G	64	72	9	2	tr|A0A2P6TI09|A0A2P6TI09_CHLSO	A0A2P6TI09	A0A2P6TI09_CHLSO	C2E21_7291	Chlorophyll synthetase	CHLNCDRAFT_34863	tr|E1ZA19|E1ZA19_CHLVA	1	1	0	1	1	1	158442480	0	0	34098980	0	27130442	158442480	0	0	34098980	0	27130442
GNCLLPK	R	C	696	702	7	2	tr|A0A2P6TJJ1|A0A2P6TJJ1_CHLSO	A0A2P6TJJ1	A0A2P6TJJ1_CHLSO	C2E21_6577	Histone deacetylase Rpd3	CHLNCDRAFT_134489	tr|E1ZG33|E1ZG33_CHLVA	0	0	0	0	1	1	0	0	0	0	0	0	0	0	0	0	0	0
GNELGDEGVK	K	T	365	374	10	2	tr|A0A2P6TH29|A0A2P6TH29_CHLSO	A0A2P6TH29	A0A2P6TH29_CHLSO	C2E21_7688	DIS3-like exonuclease 2			0	1	1	0	2	0	0	0	0	0	44635032	0	0	0	0	0	0	0
GNEVWLVK	K	L	116	123	8	2	tr|A0A2P6U013|A0A2P6U013_CHLSO	A0A2P6U013	A0A2P6U013_CHLSO	C2E21_1650	Ribosome maturation factor			0	1	0	0	0	1	0	0	0	0	0	0	0	0	0	0	0	0
GNFFMTWSPGQTYWKPHNRPSTR	R	R	265	287	23	3,5	tr|A0A2P6U5H8|A0A2P6U5H8_CHLSO	A0A2P6U5H8	A0A2P6U5H8_CHLSO	C2E21_0572	Photosystem II stability assembly factor chloroplastic			2	2	3	0	0	0	330563936	250294224	0	0	0	0	215461360	250294224	0	0	0	0
GNFKEAQTK	K	E	177	185	9	2	tr|A0A2P6U4K1|A0A2P6U4K1_CHLSO	A0A2P6U4K1	A0A2P6U4K1_CHLSO	C2E21_0580	Chlorophyll a-b binding protein, chloroplastic			0	0	1	0	0	0	0	0	0	0	0	0	0	0	0	0	0	0
GNFLEMPFEGETFDAAYAMEATCHAPTLEQVYSEVYR	R	V	192	228	37	3	tr|A0A2P6TBF1|A0A2P6TBF1_CHLSO	A0A2P6TBF1	A0A2P6TBF1_CHLSO	C2E21_9459	Methyltransferase			1	0	0	0	0	0	0	0	0	0	0	0	0	0	0	0	0	0
GNFVISLSETVR	K	W	104	115	12	2	tr|A0A2P6TT45|A0A2P6TT45_CHLSO	A0A2P6TT45	A0A2P6TT45_CHLSO	C2E21_3843	Electron transfer flavo-ubiquinone mitochondrial			0	1	0	0	0	0	0	0	0	0	0	0	0	0	0	0	0	0
GNFVLIYELLDEVLDHGYPQITDPTVMK	K	S	116	143	28	3	tr|A0A2P6TV09|A0A2P6TV09_CHLSO	A0A2P6TV09	A0A2P6TV09_CHLSO	C2E21_3735	AP-2 complex subunit mu			0	0	1	1	0	1	0	0	0	0	0	0	0	0	0	0	0	0
GNGLGIDLASEGITPDLK	R	G	553	570	18	2	tr|A0A2P6TD92|A0A2P6TD92_CHLSO	A0A2P6TD92	A0A2P6TD92_CHLSO	C2E21_8819	1-deoxy-D-xylulose 5-phosphate synthase			1	0	0	0	0	0	69246184	0	0	0	0	0	0	0	0	0	0	0
GNGQLVLR	K	L	883	890	8	2	tr|A0A2P6TTA1|A0A2P6TTA1_CHLSO	A0A2P6TTA1	A0A2P6TTA1_CHLSO	C2E21_4337	Chloroplast envelope translocase family	CHLNCDRAFT_57727	tr|E1ZE64|E1ZE64_CHLVA	1	2	2	2	1	1	204165184	229493232	0	184722272	206177760	242490192	204165184	229493232	0	184722272	206177760	242490192
GNHECASINR	R	I	120	129	10	2,3	tr|A0A2P6TDI8|A0A2P6TDI8_CHLSO	A0A2P6TDI8	A0A2P6TDI8_CHLSO	C2E21_8807	Serine/threonine-protein phosphatase	CHLNCDRAFT_59792	tr|E1ZQU8|E1ZQU8_CHLVA	1	1	2	1	2	2	24911738	120913736	113608896	121283000	28921320	101736624	173957984	64119280	65205432	69609960	201956800	58391384
GNHNFGTTSHCR	K	V	111	122	12	4	tr|A0A2P6TTX0|A0A2P6TTX0_CHLSO	A0A2P6TTX0	A0A2P6TTX0_CHLSO	C2E21_4114	G10 family	CHLNCDRAFT_14363	tr|E1ZH55|E1ZH55_CHLVA	0	1	0	1	1	1	0	31816204	0	29898826	57862080	24155324	0	31816204	0	29898826	57862080	24155324
GNIFAVEPK	R	Q	407	415	9	2	tr|A0A2P6TIC4|A0A2P6TIC4_CHLSO	A0A2P6TIC4	A0A2P6TIC4_CHLSO	C2E21_7406	Coproporphyrinogen III oxidase			0	0	0	0	1	0	0	0	0	0	96568264	0	0	0	0	0	0	0
GNISQVR	R	Q	185	191	7	2	tr|W8SKL4|W8SKL4_CHLSO	W8SKL4	W8SKL4_CHLSO	rpoC_2	DNA-directed RNA polymerase subunit beta''	rpoC2	sp|P12465|RPOC2_CHLVU, tr|A0A075WIT3|A0A075WIT3_CHLVA, tr|A0A2I4S6M9|A0A2I4S6M9_9CHLO, tr|A0A2I4S6X0|A0A2I4S6X0_9CHLO, tr|F2YGL2|F2YGL2_CHLVA, tr|U5U8E3|U5U8E3_9CHLO	0	1	0	0	0	0	0	36808900	0	0	0	0	0	0	0	0	0	0
GNIVIATPEHWDMLSR	K	R	1435	1450	16	2,3	tr|A0A2P6TQ19|A0A2P6TQ19_CHLSO	A0A2P6TQ19	A0A2P6TQ19_CHLSO	C2E21_5310	U5 small nuclear ribonucleo 200 kDa helicase-like	CHLNCDRAFT_140958	tr|E1Z6L6|E1Z6L6_CHLVA	3	3	3	4	4	3	211779584	457219584	177174560	478090912	380565440	233207696	217002704	296204416	201164464	253542000	211111792	211913984
GNKDLISMSYAK	K	L	499	510	12	2	tr|A0A2P6TI93|A0A2P6TI93_CHLSO	A0A2P6TI93	A0A2P6TI93_CHLSO	C2E21_7368	Pyruvate kinase			1	0	1	0	1	0	0	0	74527712	0	22489170	0	0	0	74527712	0	22489170	0
GNLANVVR	R	Y	109	116	8	2	tr|A0A2P6TIQ3|A0A2P6TIQ3_CHLSO	A0A2P6TIQ3	A0A2P6TIQ3_CHLSO	C2E21_7012	ADP,ATP carrier	CHLNCDRAFT_136213	tr|E1ZK10|E1ZK10_CHLVA	2	3	4	4	4	5	2487878400	3234723580	2257520380	2054546180	3694677500	2144742400	2487878400	3234723580	2257520380	2054546180	3694677500	2144742400
GNLEAIKPR	R	S	804	812	9	3	tr|A0A2P6TB42|A0A2P6TB42_CHLSO	A0A2P6TB42	A0A2P6TB42_CHLSO	C2E21_9515	Elongator complex 1			1	0	0	0	0	0	0	0	0	0	0	0	0	0	0	0	0	0
GNLGLDVVPEK	R	M	303	313	11	2	tr|A0A2P6TUN1|A0A2P6TUN1_CHLSO	A0A2P6TUN1	A0A2P6TUN1_CHLSO	C2E21_3535	Pyruvate kinase	CHLNCDRAFT_34881	tr|A0A2P6TUN3|A0A2P6TUN3_CHLSO, tr|A0A2P6TUQ0|A0A2P6TUQ0_CHLSO, tr|E1ZA80|E1ZA80_CHLVA	2	2	4	3	2	2	230665264	461603392	364468928	440057632	262111696	460533824	230665264	461603392	364468928	440057632	262111696	460533824
GNLLQPGAGSYNQIMLK	R	S	966	982	17	2	tr|A0A2P6TQZ6|A0A2P6TQZ6_CHLSO	A0A2P6TQZ6	A0A2P6TQZ6_CHLSO	C2E21_4639	Uracil-DNA glycosylase		tr|A0A2P6TR06|A0A2P6TR06_CHLSO	1	0	0	0	0	0	0	0	0	0	0	0	0	0	0	0	0	0
GNLMLGR	R	V	524	530	7	2	tr|A0A2P6U453|A0A2P6U453_CHLSO	A0A2P6U453	A0A2P6U453_CHLSO	C2E21_0204	Mitochondrial import receptor subunit TOM40-1-like	CHLNCDRAFT_36871	tr|E1ZP93|E1ZP93_CHLVA	2	3	3	3	4	3	798996290	689670080	613472190	824025540	1007199490	518621376	798996290	689670080	613472190	824025540	775526340	518621376
GNLPGAEGLVVQQFQQLYAAGQYK	R	E	366	389	24	2	tr|A0A2P6U4G9|A0A2P6U4G9_CHLSO	A0A2P6U4G9	A0A2P6U4G9_CHLSO	C2E21_0246	Clathrin heavy chain			1	0	0	0	0	0	0	0	0	0	0	0	0	0	0	0	0	0
GNNFTEEEWK	K	K	49	58	10	2	tr|A0A2P6TNM2|A0A2P6TNM2_CHLSO	A0A2P6TNM2	A0A2P6TNM2_CHLSO	C2E21_5515	Carotene biosynthesis-related CBR			1	1	0	0	0	0	0	0	0	0	0	0	0	0	0	0	0	0
GNNFTEEEWKK	K	A	49	59	11	2	tr|A0A2P6TNM2|A0A2P6TNM2_CHLSO	A0A2P6TNM2	A0A2P6TNM2_CHLSO	C2E21_5515	Carotene biosynthesis-related CBR			0	1	0	0	0	0	0	227845216	0	0	0	0	0	0	0	0	0	0
GNPALFLRPATTVLSPYLK	K	F	337	355	19	3	tr|A0A2P6TXT3|A0A2P6TXT3_CHLSO	A0A2P6TXT3	A0A2P6TXT3_CHLSO	C2E21_2690	UVR3 3-like 6-4 DNA photolyase			0	1	0	0	0	0	0	0	0	0	0	0	0	0	0	0	0	0
GNPGAPSEHMDR	R	W	770	781	12	2,3	tr|A0A2P6TRS5|A0A2P6TRS5_CHLSO	A0A2P6TRS5	A0A2P6TRS5_CHLSO	C2E21_4469	Valine--tRNA ligase isoform A	CHLNCDRAFT_141931	tr|A0A2P6TRT0|A0A2P6TRT0_CHLSO, tr|E1Z7C9|E1Z7C9_CHLVA	2	0	0	0	0	0	0	0	0	0	0	0	0	0	0	0	0	0
GNPNPAAR	R	A	107	114	8	2	tr|A0A2P6TDS1|A0A2P6TDS1_CHLSO	A0A2P6TDS1	A0A2P6TDS1_CHLSO	C2E21_8572	Kinesin-like calmodulin-binding	CHLNCDRAFT_145586	tr|E1ZDT1|E1ZDT1_CHLVA	1	0	1	0	1	3	0	0	0	0	0	105990872	0	0	0	0	0	0
GNPTEYYR	R	R	750	757	8	2	tr|A0A2P6U457|A0A2P6U457_CHLSO	A0A2P6U457	A0A2P6U457_CHLSO	C2E21_0563	TOC75-chloroplastic			0	1	2	1	2	0	641845950	756716540	1012541890	647069820	546451970	0	641845950	756716540	1012541890	647069820	546451970	0
GNPTEYYRR	R	A	750	758	9	3	tr|A0A2P6U457|A0A2P6U457_CHLSO	A0A2P6U457	A0A2P6U457_CHLSO	C2E21_0563	TOC75-chloroplastic			0	0	1	0	0	0	0	0	0	0	0	0	0	0	0	0	0	0
GNPTVEAEVK	R	T	1122	1131	10	2	tr|A0A2P6U5D5|A0A2P6U5D5_CHLSO	A0A2P6U5D5	A0A2P6U5D5_CHLSO	C2E21_0074	Enolase			1	1	0	2	0	1	160732992	34107592	0	172080864	0	177150688	160732992	34107592	0	172080864	0	177150688
GNSFEDYFLK	K	R	35	44	10	2	tr|A0A2P6TY75|A0A2P6TY75_CHLSO	A0A2P6TY75	A0A2P6TY75_CHLSO	C2E21_2241	DEAD-box ATP-dependent RNA helicase 8	CHLNCDRAFT_56077	tr|E1Z973|E1Z973_CHLVA	0	0	0	1	1	0	0	0	0	20596398	28314076	0	0	0	0	20596398	28314076	0
GNSFEDYFLKR	K	E	35	45	11	3	tr|A0A2P6TY75|A0A2P6TY75_CHLSO	A0A2P6TY75	A0A2P6TY75_CHLSO	C2E21_2241	DEAD-box ATP-dependent RNA helicase 8	CHLNCDRAFT_56077	tr|E1Z973|E1Z973_CHLVA	0	0	0	0	1	0	0	0	0	0	0	0	0	0	0	0	0	0
GNSPFLIGMMEYFSR	K	H	60	74	15	2	tr|A0A2P6TQP1|A0A2P6TQP1_CHLSO	A0A2P6TQP1	A0A2P6TQP1_CHLSO	C2E21_4421	Phosphate acetyltransferase isoform B		tr|A0A2P6TQP0|A0A2P6TQP0_CHLSO, tr|A0A2P6TQQ1|A0A2P6TQQ1_CHLSO	1	0	1	2	0	0	71769816	0	0	18970474	0	0	71769816	0	0	18970474	0	0
GNTVLADYTSYTGNFSTVALQALEK	R	G	246	270	25	2	tr|A0A2P6TZD6|A0A2P6TZD6_CHLSO	A0A2P6TZD6	A0A2P6TZD6_CHLSO	C2E21_2654	R-SNARE VAMP72-family			1	0	0	0	0	0	0	0	0	0	0	0	0	0	0	0	0	0
GNTWAHGR	R	G	412	419	8	3	tr|A0A2P6TIW5|A0A2P6TIW5_CHLSO	A0A2P6TIW5	A0A2P6TIW5_CHLSO	C2E21_6926	Phosphoenolpyruvate carboxylase 4			0	0	0	1	0	0	0	0	0	29913510	0	0	0	0	0	0	0	0
GNVAALAAAGYDVYAPTLPGYGR	R	A	529	551	23	2	tr|A0A2P6TI47|A0A2P6TI47_CHLSO	A0A2P6TI47	A0A2P6TI47_CHLSO	C2E21_7227	Deoxyribodipyrimidine photolyase isoform A		tr|A0A2P6TI49|A0A2P6TI49_CHLSO, tr|A0A2P6TI53|A0A2P6TI53_CHLSO	2	2	1	0	0	0	33848176	0	30165964	0	0	0	33848176	0	30165964	0	0	0
GNVDTGFIPK	K	H	511	520	10	2	tr|A0A2P6TQB0|A0A2P6TQB0_CHLSO	A0A2P6TQB0	A0A2P6TQB0_CHLSO	C2E21_4991	Biotin carboxylase			1	2	1	0	2	1	163621472	0	222162320	0	290078080	0	163621472	0	222162320	0	290078080	0
GNVLAWSSAGACGFK	K	G	40	54	15	2	tr|W8SKQ5|W8SKQ5_CHLSO	W8SKQ5	W8SKQ5_CHLSO	rps11	30S ribosomal protein S11, chloroplastic		sp|P56359|RR11_CHLVU, tr|A0A2I4S6Q5|A0A2I4S6Q5_9CHLO, tr|A0A2I4S701|A0A2I4S701_9CHLO, tr|F2YGP2|F2YGP2_CHLVA, tr|U5U891|U5U891_9CHLO	2	1	3	2	1	1	266344000	1430754430	364131552	0	866374460	619151940	266344000	1430754430	364131552	0	866374460	619151940
GNVTFGR	K	A	1092	1098	7	2	tr|A0A2P6TPT8|A0A2P6TPT8_CHLSO	A0A2P6TPT8	A0A2P6TPT8_CHLSO	C2E21_4912	Multidrug resistance-associated 1 isoform X1			1	0	1	0	0	0	119334592	0	111427952	0	0	0	119334592	0	111427952	0	0	0
GNYALETVK	R	T	375	383	9	2	tr|A0A2P6TUN1|A0A2P6TUN1_CHLSO	A0A2P6TUN1	A0A2P6TUN1_CHLSO	C2E21_3535	Pyruvate kinase		tr|A0A2P6TUN3|A0A2P6TUN3_CHLSO, tr|A0A2P6TUQ0|A0A2P6TUQ0_CHLSO	0	1	1	2	0	0	0	0	0	0	0	0	0	0	0	0	0	0
GPAAAAHSLDK	K	S	330	340	11	2,3	tr|A0A2P6TZD6|A0A2P6TZD6_CHLSO	A0A2P6TZD6	A0A2P6TZD6_CHLSO	C2E21_2654	R-SNARE VAMP72-family			1	1	1	1	1	0	151784432	145734368	0	602798140	329838944	0	0	145734368	0	602798140	329838944	0
GPAAIQK	K	N	193	199	7	2	sp|P35527|K1C9_HUMAN	P35527	K1C9_HUMAN	KRT9	Keratin, type I cytoskeletal 9			2	0	0	1	1	1	10121409	0	0	78233416	16106264	38622240	10121409	0	0	78233416	16106264	38622240
GPAFEVFAK	R	V	334	342	9	2	tr|A0A2P6U121|A0A2P6U121_CHLSO	A0A2P6U121	A0A2P6U121_CHLSO	C2E21_1576	FACT complex subunit SSRP1			1	1	0	0	0	0	0	0	0	0	0	0	0	0	0	0	0	0
GPAFTDMATLIR	R	C	671	682	12	2	tr|A0A2P6TXA9|A0A2P6TXA9_CHLSO	A0A2P6TXA9	A0A2P6TXA9_CHLSO	C2E21_3155	DNA-directed RNA polymerase subunit beta			2	2	2	1	1	3	366367264	152298176	0	0	183983120	390250304	1153308290	129286696	0	0	156184208	260922400
GPAGAAMQR	K	L	942	950	9	2	tr|A0A2P6TWN9|A0A2P6TWN9_CHLSO	A0A2P6TWN9	A0A2P6TWN9_CHLSO	C2E21_3110	No exine formation 1			0	0	0	2	0	0	0	0	0	81045776	0	0	0	0	0	0	0	0
GPAGTCAHEFILDIRPITDATGIEAEDIAK	R	R	1560	1589	30	3,4	tr|A0A2P6TRW0|A0A2P6TRW0_CHLSO	A0A2P6TRW0	A0A2P6TRW0_CHLSO	C2E21_4633	Peptidylprolyl isomerase			2	0	2	1	0	0	190332720	0	0	0	0	0	0	0	0	0	0	0
GPAGTCAHEFILDIRPITDATGIEAEDIAKR	R	L	1560	1590	31	3,4,5	tr|A0A2P6TRW0|A0A2P6TRW0_CHLSO	A0A2P6TRW0	A0A2P6TRW0_CHLSO	C2E21_4633	Peptidylprolyl isomerase			3	2	2	2	1	2	1073727360	0	0	196358272	159179200	0	1073727360	0	0	196358272	159179200	0
GPANLFVHHSLMLPAFPLSVAWLDCDPTGR	R	R	185	214	30	3	tr|A0A2P6TRR2|A0A2P6TRR2_CHLSO	A0A2P6TRR2	A0A2P6TRR2_CHLSO	C2E21_4404	Putative WD repeat-containing			0	0	0	0	1	1	0	0	0	0	0	0	0	0	0	0	0	0
GPAPDGDLGVNFSAPGGAIAPVPTWTQQK	R	R	430	458	29	2	tr|A0A2P6TII9|A0A2P6TII9_CHLSO	A0A2P6TII9	A0A2P6TII9_CHLSO	C2E21_6910	Tripeptidyl-peptidase 2 isoform A		tr|A0A2P6TIJ6|A0A2P6TIJ6_CHLSO	0	0	0	1	0	0	0	0	0	0	0	0	0	0	0	0	0	0
GPAPLSLALAHCDVNDDIVTFTDWTETDFR	R	T	486	515	30	3	tr|A0A2P6TNS6|A0A2P6TNS6_CHLSO	A0A2P6TNS6	A0A2P6TNS6_CHLSO	C2E21_5551	Cytochrome b6 f complex iron-sulfur chloroplast			7	2	1	1	0	0	2764247550	439207936	1251551490	418088768	0	0	2764247550	439207936	1251551490	418088768	0	0
GPCSLPVLR	R	E	70	78	9	2	tr|A0A2P6THI8|A0A2P6THI8_CHLSO	A0A2P6THI8	A0A2P6THI8_CHLSO	C2E21_7239	RNA binding (Nucleomorph)	CHLNCDRAFT_143500	tr|E1ZB20|E1ZB20_CHLVA	1	1	4	2	1	1	542667780	413787872	412897472	313854272	0	353857216	542667780	413787872	412897472	313854272	0	353857216
GPDIQESYPLPK	R	S	304	315	12	2	tr|A0A2P6TJQ7|A0A2P6TJQ7_CHLSO	A0A2P6TJQ7	A0A2P6TJQ7_CHLSO	C2E21_6503	SURF1-like protein			0	0	0	2	1	0	0	0	0	0	0	0	0	0	0	0	0	0
GPEFEGAVIALVHFLLTR	R	T	207	224	18	2,3	tr|A0A2P6U4V6|A0A2P6U4V6_CHLSO	A0A2P6U4V6	A0A2P6U4V6_CHLSO	C2E21_0325	Transport Sec61 subunit alpha-like			1	2	1	2	3	1	77433880	126753520	51240640	65510356	342119808	94733928	77433880	126753520	51240640	65510356	296224576	94733928
GPEIDAAAAR	K	K	4	13	10	2	tr|A0A2P6TQR9|A0A2P6TQR9_CHLSO	A0A2P6TQR9	A0A2P6TQR9_CHLSO	C2E21_4808	Dna-directed rna polymerase i and iii 14 kDa polypeptide			0	0	1	1	2	1	0	0	180378960	230429056	256099328	286576768	0	0	180378960	230429056	256099328	286576768
GPELLTMWFGESEANVR	K	E	932	948	17	2	tr|A0A2P6TQL0|A0A2P6TQL0_CHLSO	A0A2P6TQL0	A0A2P6TQL0_CHLSO	C2E21_5011	Glutamine synthetase	CHLNCDRAFT_140589	tr|E1Z5R3|E1Z5R3_CHLVA	0	1	0	0	0	0	0	316848928	0	0	0	0	0	0	0	0	0	0
GPENIAADLIK	R	R	414	424	11	2	tr|A0A2P6U1Z3|A0A2P6U1Z3_CHLSO	A0A2P6U1Z3	A0A2P6U1Z3_CHLSO	C2E21_1281	SART-1 family DOT2			0	0	1	1	1	1	0	0	0	144573088	0	0	0	0	0	0	0	0
GPFQGLSATLLR	R	N	192	203	12	2	tr|A0A2P6U2K2|A0A2P6U2K2_CHLSO	A0A2P6U2K2	A0A2P6U2K2_CHLSO	C2E21_1136	Mitochondrial carrier			1	2	3	2	2	1	82558712	272639040	227533616	24760068	0	37939168	82558712	272639040	227533616	24760068	0	37939168
GPFSKPQR	K	H	1089	1096	8	3	tr|A0A2P6U4T6|A0A2P6U4T6_CHLSO	A0A2P6U4T6	A0A2P6U4T6_CHLSO	C2E21_0465	DNA polymerase V			2	2	0	1	1	0	83511112	30407194	0	110980352	0	0	83511112	30407194	0	110980352	0	0
GPFTGEGHK	K	G	331	339	9	2,3	tr|W8SY74|W8SY74_CHLSO	W8SY74	W8SY74_CHLSO	psaA	Photosystem I P700 chlorophyll a apoprotein A1		sp|P56341|PSAA_CHLVU, tr|A0A075WQ76|A0A075WQ76_CHLVA, tr|A0A1S6KKX3|A0A1S6KKX3_CHLVU, tr|A0A2I4S6T6|A0A2I4S6T6_9CHLO, tr|A0A2I4S723|A0A2I4S723_9CHLO, tr|A9ZM94|A9ZM94_CHLVA, tr|A9ZMA0|A9ZMA0_CHLVU, tr|A9ZMA1|A9ZMA1_9CHLO, tr|A9ZMA2|A9ZMA2_9CHLO, tr|F2YGJ8|F2YGJ8_CHLVA, tr|U5U4Y1|U5U4Y1_9CHLO	2	3	1	3	2	2	5430773800	5377946100	4600055800	7621335600	4585063900	14222311400	5430773800	5377946100	4600055800	7621335600	4585063900	14222311400
GPGADELLDPLLPLLVR	R	A	2361	2377	17	2	tr|A0A2P6TXU2|A0A2P6TXU2_CHLSO	A0A2P6TXU2	A0A2P6TXU2_CHLSO	C2E21_2435	Small subunit processome component 20-like protein			1	0	0	0	0	0	0	0	0	0	0	0	0	0	0	0	0	0
GPGAGAEVTAGGVFSDLLR	R	L	938	956	19	2	tr|A0A2P6TP65|A0A2P6TP65_CHLSO	A0A2P6TP65	A0A2P6TP65_CHLSO	C2E21_5500	Bifunctional aspartokinase homoserine dehydrogenase chloroplastic-like	CHLNCDRAFT_141817	tr|E1ZUL1|E1ZUL1_CHLVA	0	1	0	0	0	0	0	0	0	0	0	0	0	0	0	0	0	0
GPGGVGR	R	Q	161	167	7	2	tr|A0A2P6TKK3|A0A2P6TKK3_CHLSO	A0A2P6TKK3	A0A2P6TKK3_CHLSO	C2E21_6737	Pyruvate dehydrogenase E1 component subunit beta	CHLNCDRAFT_48843	tr|E1ZFQ1|E1ZFQ1_CHLVA	1	1	1	0	0	0	22046224	14150329	36464424	0	0	0	22046224	14150329	36464424	0	0	0
GPGSETASLASLTPR	R	T	612	626	15	2	tr|A0A2P6TQ02|A0A2P6TQ02_CHLSO	A0A2P6TQ02	A0A2P6TQ02_CHLSO	C2E21_5044	Kinase			1	1	0	0	0	0	0	0	0	0	0	0	0	0	0	0	0	0
GPGSVDTVATEEQVGQCR	R	W	1393	1410	18	2	tr|A0A2P6TZ19|A0A2P6TZ19_CHLSO	A0A2P6TZ19	A0A2P6TZ19_CHLSO	C2E21_2166	DDT domain-containing protein			0	0	0	0	1	2	0	30919804	0	0	0	18899894	0	30919804	0	0	0	18899894
GPHLFTVYPHGSTDSLPYCTMGSGSLNAMAVFEAGYKDDLTK	R	E	139	180	42	5	tr|A0A2P6TV43|A0A2P6TV43_CHLSO	A0A2P6TV43	A0A2P6TV43_CHLSO	C2E21_3549	Proteasome subunit beta			0	0	0	0	1	0	0	0	0	0	0	0	0	0	0	0	0	0
GPIECLQAHLADPGHNNIFTSSVGNEALAAVLVLSITPCLIEAK	K	N	185	228	44	4,5	tr|A0A2P6TMX4|A0A2P6TMX4_CHLSO	A0A2P6TMX4	A0A2P6TMX4_CHLSO	C2E21_5760	Chlorophyll a-b binding protein, chloroplastic			1	1	2	3	2	1	508965632	1331808510	885050820	355819936	3721742340	135550240	508965632	1331808510	885050820	355819936	3721742340	135550240
GPIIADPIR	K	T	138	146	9	2	tr|A0A2P6TLZ8|A0A2P6TLZ8_CHLSO	A0A2P6TLZ8	A0A2P6TLZ8_CHLSO	C2E21_6009	Uroporphyrinogen decarboxylase			1	1	1	1	1	2	0	83387248	0	154695552	116569080	181842528	0	83387248	0	154695552	116569080	181842528
GPLDNLLQHLEEPGEFNFYALYANSLA	K	-	1613	1639	27	3	tr|A0A2P6U5M3|A0A2P6U5M3_CHLSO	A0A2P6U5M3	A0A2P6U5M3_CHLSO	C2E21_0264	Multifunctional fusion protein			2	1	1	1	1	1	73599664	115552528	56223560	88878408	131119896	104277120	73599664	115552528	56223560	88878408	131119896	104277120
GPLEFYTGFPTYCVR	K	I	262	276	15	2	tr|A0A2P6TDH9|A0A2P6TDH9_CHLSO	A0A2P6TDH9	A0A2P6TDH9_CHLSO	C2E21_8732	Mitochondrial substrate carrier	CHLNCDRAFT_56352	tr|E1ZQN3|E1ZQN3_CHLVA	2	3	3	2	3	4	670873220	1071250560	467959808	814790530	836752190	918197250	670873220	1071250560	467959808	814790530	836752190	918197250
GPLKDVTR	K	R	119	126	8	2	tr|A0A076E9A2|A0A076E9A2_CHLSO	A0A076E9A2	A0A076E9A2_CHLSO	atp1	ATP synthase subunit alpha		tr|A0A097P5X8|A0A097P5X8_CHLVA, tr|A0A2I4S6L4|A0A2I4S6L4_9CHLO, tr|A0A2I4S9E5|A0A2I4S9E5_9CHLO, tr|U5U524|U5U524_9CHLO	1	1	1	2	1	1	1620540540	2011669890	2124343300	1172805760	1187352830	652248190	1620540540	2011669890	2124343300	1172805760	1187352830	652248190
GPLKDVTRR	K	R	119	127	9	3	tr|A0A076E9A2|A0A076E9A2_CHLSO	A0A076E9A2	A0A076E9A2_CHLSO	atp1	ATP synthase subunit alpha		tr|A0A097P5X8|A0A097P5X8_CHLVA, tr|A0A2I4S6L4|A0A2I4S6L4_9CHLO, tr|A0A2I4S9E5|A0A2I4S9E5_9CHLO, tr|U5U524|U5U524_9CHLO	2	0	2	0	0	0	49635888	0	72186576	0	0	0	49635888	0	72186576	0	0	0
GPLKPQK	R	V	41	47	7	2	tr|A0A2P6THT6|A0A2P6THT6_CHLSO	A0A2P6THT6	A0A2P6THT6_CHLSO	C2E21_7364	Nucleic acid-OB-fold	CHLNCDRAFT_17642	tr|E1ZEW8|E1ZEW8_CHLVA	1	1	1	1	0	1	44159200	38797296	43732464	42898484	0	45309260	44159200	38797296	43732464	42898484	0	45309260
GPLPLMEEMYK	K	K	66	76	11	2	tr|A0A2P6U0U8|A0A2P6U0U8_CHLSO	A0A2P6U0U8	A0A2P6U0U8_CHLSO	C2E21_1474	Sterol 14 desaturase			0	1	0	1	0	0	0	0	0	0	0	0	0	0	0	0	0	0
GPLQYEDK	K	S	278	285	8	2	tr|A0A2P6TCB0|A0A2P6TCB0_CHLSO	A0A2P6TCB0	A0A2P6TCB0_CHLSO	C2E21_9152	Cytochrome c peroxidase	CHLNCDRAFT_56419	tr|E1ZTI9|E1ZTI9_CHLVA	0	0	1	1	0	0	0	0	45164528	0	0	0	0	0	0	0	0	0
GPLVAASLR	R	A	407	415	9	2	tr|A0A2P6TRU4|A0A2P6TRU4_CHLSO	A0A2P6TRU4	A0A2P6TRU4_CHLSO	C2E21_4734	Protein arginine N-methyltransferase	CHLNCDRAFT_142244	tr|E1Z841|E1Z841_CHLVA	1	0	0	0	0	0	0	0	0	0	0	0	0	0	0	0	0	0
GPLVIYVCK	R	L	498	506	9	2	tr|A0A2P6U3E5|A0A2P6U3E5_CHLSO	A0A2P6U3E5	A0A2P6U3E5_CHLSO	C2E21_1265	116 kDa U5 small nuclear ribonucleo component-like isoform A		tr|A0A2P6U3F2|A0A2P6U3F2_CHLSO	2	2	2	2	2	2	27697352	127888864	68781968	308817216	193433312	173826640	27697352	127888864	68781968	308817216	193433312	173826640
GPNGLDLNK	R	L	371	379	9	2	tr|A0A076EAP1|A0A076EAP1_CHLSO	A0A076EAP1	A0A076EAP1_CHLSO	psbC	Photosystem II CP43 reaction center protein		sp|P56308|PSBC_CHLVU, tr|A0A2I4S715|A0A2I4S715_9CHLO, tr|A0A2I4S8P9|A0A2I4S8P9_9CHLO, tr|F2YGQ1|F2YGQ1_CHLVA, tr|U5U7X8|U5U7X8_9CHLO, tr|W8SUG2|W8SUG2_CHLSO	3	2	3	3	3	3	7507367400	5123230700	6452446700	4048122880	4052979710	6873546200	7507367400	5123230700	6452446700	4048122880	4052979710	6873546200
GPNVVGIFGIFQPIADGLK	K	L	42	60	19	2	tr|A0A076E7L7|A0A076E7L7_CHLSO	A0A076E7L7	A0A076E7L7_CHLSO	nad1	NADH-ubiquinone oxidoreductase chain 1		tr|A0A097P5X5|A0A097P5X5_CHLVA, tr|A0A2I4S6L7|A0A2I4S6L7_9CHLO, tr|A0A2I4S743|A0A2I4S743_9CHLO	1	1	1	1	1	1	9484550	49863896	22221018	48051312	22497146	44025108	9484550	49863896	22221018	48051312	22497146	44025108
GPPAFLMGLR	R	S	1770	1779	10	2	tr|A0A2P6U0Z5|A0A2P6U0Z5_CHLSO	A0A2P6U0Z5	A0A2P6U0Z5_CHLSO	C2E21_1383	CCR4-NOT transcription complex subunit 1 isoform X2			0	1	0	0	0	0	0	0	0	0	0	0	0	0	0	0	0	0
GPPAPPAR	R	G	1379	1386	8	2	tr|A0A2P6U548|A0A2P6U548_CHLSO	A0A2P6U548	A0A2P6U548_CHLSO	C2E21_0391	Eukaryotic translation initiation factor 4G			2	4	1	1	2	1	0	292851904	64702488	365175584	397534944	0	0	292851904	64702488	365175584	397534944	0
GPPLVVSGGDDCEAK	R	L	436	450	15	2	tr|A0A2P6TS70|A0A2P6TS70_CHLSO	A0A2P6TS70	A0A2P6TS70_CHLSO	C2E21_3814	U5 small nuclear ribonucleo 40 kDa			0	1	1	0	0	0	0	19070514	0	0	0	0	0	0	0	0	0	0
GPPTATEILGGR	R	R	290	301	12	2	tr|A0A2P6TJQ7|A0A2P6TJQ7_CHLSO	A0A2P6TJQ7	A0A2P6TJQ7_CHLSO	C2E21_6503	SURF1-like protein			1	2	0	2	1	1	206111152	43602016	0	44774548	49510908	0	206111152	43602016	0	44774548	49510908	0
GPPTSEPPVSPK	R	Q	42	53	12	2	tr|A0A2P6TH98|A0A2P6TH98_CHLSO	A0A2P6TH98	A0A2P6TH98_CHLSO	C2E21_7552	Protease Do-like 9			0	1	0	0	1	0	0	0	0	0	0	0	0	0	0	0	0	0
GPQANDLR	K	R	242	249	8	2	tr|A0A2P6TRA8|A0A2P6TRA8_CHLSO	A0A2P6TRA8	A0A2P6TRA8_CHLSO	C2E21_4653	DEAD-box ATP-dependent RNA helicase 20	CHLNCDRAFT_30080	tr|E1Z7Y2|E1Z7Y2_CHLVA	0	4	1	1	2	0	0	114987904	32449474	114987920	136754928	0	0	114987904	32449474	114987920	136754928	0
GPQANDLRR	K	G	242	250	9	3	tr|A0A2P6TRA8|A0A2P6TRA8_CHLSO	A0A2P6TRA8	A0A2P6TRA8_CHLSO	C2E21_4653	DEAD-box ATP-dependent RNA helicase 20	CHLNCDRAFT_30080	tr|E1Z7Y2|E1Z7Y2_CHLVA	0	1	1	1	1	0	0	38832084	0	0	83869840	0	0	38832084	0	0	83869840	0
GPQQPAQVGPR	K	G	115	125	11	2	tr|A0A2P6TPU7|A0A2P6TPU7_CHLSO	A0A2P6TPU7	A0A2P6TPU7_CHLSO	C2E21_5226	Photosystem I reaction center subunit VI-chloroplastic-like			1	1	0	1	1	1	0	0	0	35685348	0	0	0	0	0	0	0	0
GPQSLMQVR	K	A	429	437	9	2	tr|A0A2P6TWD7|A0A2P6TWD7_CHLSO	A0A2P6TWD7	A0A2P6TWD7_CHLSO	C2E21_2864	Kinetoplast DNA-associated isoform B			0	0	0	1	0	2	0	0	0	0	0	0	0	0	0	0	0	0
GPSAWGAYEEPLSLVAGFLGWFAPSNIK	R	V	43	70	28	3	tr|A0A2P6THB2|A0A2P6THB2_CHLSO	A0A2P6THB2	A0A2P6THB2_CHLSO	C2E21_7569	Photosystem I subunit O			0	1	0	2	2	1	0	0	0	0	0	0	0	0	0	0	0	0
GPSVFAGYYK	R	A	468	477	10	2	tr|A0A2P6U337|A0A2P6U337_CHLSO	A0A2P6U337	A0A2P6U337_CHLSO	C2E21_0947	Long chain acyl-synthetase 4			1	4	2	1	1	1	345186528	218257776	186292352	200824944	0	194747184	345186528	218257776	186292352	200824944	0	194747184
GPTDLDPLDVVR	R	R	978	989	12	2	tr|A0A2P6TSF6|A0A2P6TSF6_CHLSO	A0A2P6TSF6	A0A2P6TSF6_CHLSO	C2E21_4049	DNA-directed RNA polymerase subunit			0	0	0	1	0	1	0	0	0	0	0	0	0	0	0	0	0	0
GPTGVLEVPQR	R	F	21	31	11	2	tr|A0A2P6U326|A0A2P6U326_CHLSO	A0A2P6U326	A0A2P6U326_CHLSO	C2E21_1145	Alanine-glyoxylate transaminase			2	0	0	0	0	0	0	0	0	0	0	0	0	0	0	0	0	0
GPVGAHYLAAK	R	H	566	576	11	2,3	tr|A0A2P6TT88|A0A2P6TT88_CHLSO	A0A2P6TT88	A0A2P6TT88_CHLSO	C2E21_3831	Glucose-6-phosphate 1-dehydrogenase	CHLNCDRAFT_134643, Cvchg6pdh	tr|D2KTU8|D2KTU8_CHLVU, tr|E1ZGF1|E1ZGF1_CHLVA	0	2	1	2	1	1	0	290691904	0	299766304	44209076	0	0	290691904	0	299766304	0	0
GPVGVVAVCGR	R	A	406	416	11	2	tr|A0A2P6TWL0|A0A2P6TWL0_CHLSO	A0A2P6TWL0	A0A2P6TWL0_CHLSO	C2E21_3158	Guanylate-binding 4-like	CHLNCDRAFT_56782	tr|E1Z5A9|E1Z5A9_CHLVA	1	1	0	1	0	0	0	0	0	0	0	0	0	0	0	0	0	0
GPVMFSSDFINEMK	R	G	324	337	14	2	tr|A0A2P6TBX2|A0A2P6TBX2_CHLSO	A0A2P6TBX2	A0A2P6TBX2_CHLSO	C2E21_9261	NADH dehydrogenase [ubiquinone] 1 alpha subcomplex subunit mitochondrial			0	0	1	1	0	0	0	0	0	17675782	0	0	0	0	0	0	0	0
GPVQILTR	R	Q	1070	1077	8	2	tr|A0A2P6U4C9|A0A2P6U4C9_CHLSO	A0A2P6U4C9	A0A2P6U4C9_CHLSO	C2E21_0338	DNA-directed RNA polymerase subunit beta	CHLNCDRAFT_59036	tr|E1ZPQ6|E1ZPQ6_CHLVA	0	0	0	1	1	1	0	0	0	0	0	28487214	0	0	0	0	0	0
GPVQNLSDHLASPSTDNFYSLYAK	K	T	219	242	24	2,3	tr|A0A2P6U146|A0A2P6U146_CHLSO	A0A2P6U146	A0A2P6U146_CHLSO	C2E21_1397	Chlorophyll a-b binding protein, chloroplastic			0	0	0	4	5	5	0	0	0	1998763390	2491910660	1205699460	0	0	0	1998763390	2491910660	1205699460
GPWAGSDDDERR	R	V	500	511	12	3	tr|A0A2P6TTU2|A0A2P6TTU2_CHLSO	A0A2P6TTU2	A0A2P6TTU2_CHLSO	C2E21_3955	Prolyl-tRNA synthetase			0	1	0	0	0	0	0	0	0	0	0	0	0	0	0	0	0	0
GPWLEPLR	R	G	363	370	8	2	tr|A0A076EAP1|A0A076EAP1_CHLSO	A0A076EAP1	A0A076EAP1_CHLSO	psbC	Photosystem II CP43 reaction center protein		sp|P56308|PSBC_CHLVU, tr|A0A2I4S715|A0A2I4S715_9CHLO, tr|A0A2I4S8P9|A0A2I4S8P9_9CHLO, tr|F2YGQ1|F2YGQ1_CHLVA, tr|U5U7X8|U5U7X8_9CHLO, tr|W8SUG2|W8SUG2_CHLSO	3	2	2	3	1	2	5714595300	5384563200	3586721020	5603180000	4025721090	6685527600	5714595300	5384563200	3586721020	5603180000	4025721090	6685527600
GPWLEPLRGPNGLDLNK	R	L	363	379	17	2,3	tr|A0A076EAP1|A0A076EAP1_CHLSO	A0A076EAP1	A0A076EAP1_CHLSO	psbC	Photosystem II CP43 reaction center protein		sp|P56308|PSBC_CHLVU, tr|A0A2I4S715|A0A2I4S715_9CHLO, tr|A0A2I4S8P9|A0A2I4S8P9_9CHLO, tr|F2YGQ1|F2YGQ1_CHLVA, tr|U5U7X8|U5U7X8_9CHLO, tr|W8SUG2|W8SUG2_CHLSO	5	6	11	4	2	9	14508343300	14404364300	8696095700	4255579900	8760484900	5092789800	14508343300	9800671200	8696095700	4255579900	8760484900	5092789800
GQAAALPEAR	R	Q	174	183	10	2	tr|A0A2P6TFK9|A0A2P6TFK9_CHLSO	A0A2P6TFK9	A0A2P6TFK9_CHLSO	C2E21_7965	DNA-directed RNA polymerase			0	1	0	0	1	0	0	26633072	0	0	46593708	0	0	26633072	0	0	46593708	0
GQAGLDTLK	R	S	175	183	9	2	tr|A0A2P6TX79|A0A2P6TX79_CHLSO	A0A2P6TX79	A0A2P6TX79_CHLSO	C2E21_2990	Carbohydrate-binding module family 20 isoform A		tr|A0A2P6TX89|A0A2P6TX89_CHLSO	1	0	0	0	0	0	0	0	0	0	0	0	0	0	0	0	0	0
GQALADEFK	R	M	139	147	9	2	tr|A0A2P6TWG5|A0A2P6TWG5_CHLSO	A0A2P6TWG5	A0A2P6TWG5_CHLSO	C2E21_3205	Rab8-family small GTPase			1	0	0	1	0	1	43327332	0	0	0	0	0	0	0	0	0	0	0
GQALTFANALR	R	R	34	44	11	2	tr|A0A076EEU8|A0A076EEU8_CHLSO	A0A076EEU8	A0A076EEU8_CHLSO	rpoA	RNA polymerase alpha subunit		tr|A0A2I4S6Q3|A0A2I4S6Q3_9CHLO	0	1	0	1	1	0	0	0	0	20149744	86016584	0	0	0	0	20149744	86016584	0
GQAMLCTVYFR	K	C	512	522	11	2	tr|A0A2P6TDL2|A0A2P6TDL2_CHLSO	A0A2P6TDL2	A0A2P6TDL2_CHLSO	C2E21_8823	Eukaryotic translation initiation factor 3 subunit C	CHLNCDRAFT_59104	tr|E1ZQR3|E1ZQR3_CHLVA	1	2	1	1	1	1	40899772	0	0	36073880	82176640	0	0	0	0	36073880	82176640	0
GQAPWTLR	R	H	411	418	8	2	tr|A0A2P6TT45|A0A2P6TT45_CHLSO	A0A2P6TT45	A0A2P6TT45_CHLSO	C2E21_3843	Electron transfer flavo-ubiquinone mitochondrial			1	1	1	0	0	1	69978864	0	0	0	0	0	0	0	0	0	0	0
GQAQLAILADDCNQPDYK	R	K	57	74	18	2,3	tr|A0A2P6TN14|A0A2P6TN14_CHLSO	A0A2P6TN14	A0A2P6TN14_CHLSO	C2E21_5832	40S ribosomal protein S12	CHLNCDRAFT_135382	tr|E1ZI38|E1ZI38_CHLVA	3	5	2	1	5	4	211614064	1273971840	314178368	446801728	2844841980	655529730	211614064	1047021380	314178368	446801728	2844841980	675801660
GQAQLAILADDCNQPDYKK	R	L	57	75	19	2,3	tr|A0A2P6TN14|A0A2P6TN14_CHLSO	A0A2P6TN14	A0A2P6TN14_CHLSO	C2E21_5832	40S ribosomal protein S12	CHLNCDRAFT_135382	tr|E1ZI38|E1ZI38_CHLVA	4	4	4	4	11	5	2063187970	11744526300	3266472960	2673648900	23995732000	3286032380	1721935740	10732589100	2951160580	2526107650	23995732000	3286032380
GQATAVYHTAR	R	L	342	352	11	2,3	tr|A0A2P6TGL5|A0A2P6TGL5_CHLSO	A0A2P6TGL5	A0A2P6TGL5_CHLSO	C2E21_7865	Inosine-5'-monophosphate dehydrogenase	CHLNCDRAFT_138255	tr|E1ZMM5|E1ZMM5_CHLVA	1	4	3	4	2	5	894649090	586680580	816835140	616355840	1697930500	2107346180	698981820	750926590	1045514750	788909700	778871620	1072961340
GQAVFSIAK	K	V	242	250	9	2	tr|A0A2P6TDB7|A0A2P6TDB7_CHLSO	A0A2P6TDB7	A0A2P6TDB7_CHLSO	C2E21_8806	Dihydrolipoyl dehydrogenase	C2E21_8814, CHLNCDRAFT_32868	tr|A0A2P6TD94|A0A2P6TD94_CHLSO, tr|E1ZQR2|E1ZQR2_CHLVA	1	1	1	1	1	1	244805456	251635536	203770544	334919200	139034944	465355072	244805456	251635536	203770544	334919200	139034944	465355072
GQAWVVFEK	R	A	63	71	9	2	tr|A0A2P6TW03|A0A2P6TW03_CHLSO	A0A2P6TW03	A0A2P6TW03_CHLSO	C2E21_3076	U1 small nuclear ribonucleo A	CHLNCDRAFT_50008	tr|E1Z527|E1Z527_CHLVA	0	1	1	1	2	2	0	30193448	0	126756680	23621282	88744136	0	30193448	0	126756680	23621282	88744136
GQCDEALVACTNK	R	N	936	948	13	2	tr|A0A2P6U4G9|A0A2P6U4G9_CHLSO	A0A2P6U4G9	A0A2P6U4G9_CHLSO	C2E21_0246	Clathrin heavy chain			2	1	0	1	1	1	92544816	16919946	0	0	0	0	92544816	16919946	0	0	0	0
GQDHFEQVEGGFACALDLVK	K	Y	118	137	20	3	tr|A0A2P6U1V9|A0A2P6U1V9_CHLSO	A0A2P6U1V9	A0A2P6U1V9_CHLSO	C2E21_1115	5,10-methylenetetrahydrofolate reductase isoform B		tr|A0A2P6U1W2|A0A2P6U1W2_CHLSO	1	1	0	1	1	1	41528988	26515216	0	105243264	40967512	73888128	41528988	26515216	0	105243264	40967512	73888128
GQDLSVCVIEK	K	G	29	39	11	2	tr|A0A2P6TT45|A0A2P6TT45_CHLSO	A0A2P6TT45	A0A2P6TT45_CHLSO	C2E21_3843	Electron transfer flavo-ubiquinone mitochondrial	CHLNCDRAFT_24204	tr|E1ZGG0|E1ZGG0_CHLVA	0	0	0	1	0	0	0	0	0	0	0	0	0	0	0	0	0	0
GQDMEPALADFR	K	A	267	278	12	2	tr|A0A2P6TK91|A0A2P6TK91_CHLSO	A0A2P6TK91	A0A2P6TK91_CHLSO	C2E21_6735	G8 domain-containing			0	0	0	0	0	1	0	0	0	0	0	0	0	0	0	0	0	0
GQDSAGMVTTNWAK	R	F	110	123	14	2	tr|A0A2P6TX61|A0A2P6TX61_CHLSO	A0A2P6TX61	A0A2P6TX61_CHLSO	C2E21_2781	Amidophosphoribosyltransferase			0	0	0	0	1	0	0	0	0	0	0	0	0	0	0	0	0	0
GQEALVER	K	L	888	895	8	2	tr|A0A2P6U0N4|A0A2P6U0N4_CHLSO	A0A2P6U0N4	A0A2P6U0N4_CHLSO	C2E21_1330	FACT complex subunit SPT16-like			1	0	0	0	0	0	46553716	0	0	0	0	0	0	0	0	0	0	0
GQEGPQANR	R	Q	577	585	9	2	tr|A0A2P6TCA1|A0A2P6TCA1_CHLSO	A0A2P6TCA1	A0A2P6TCA1_CHLSO	C2E21_9239	DEAD-box ATP-dependent RNA helicase 22			1	1	0	0	1	0	0	48373320	0	0	0	0	0	0	0	0	0	0
GQELLGR	R	A	601	607	7	2	tr|A0A2P6TWD7|A0A2P6TWD7_CHLSO	A0A2P6TWD7	A0A2P6TWD7_CHLSO	C2E21_2864	Kinetoplast DNA-associated isoform B		tr|A0A2P6TWD3|A0A2P6TWD3_CHLSO, tr|A0A2P6TWD4|A0A2P6TWD4_CHLSO	0	2	0	1	2	0	0	176096496	0	170924944	196124832	0	0	176096496	0	170924944	196124832	0
GQETVPFR	R	L	578	585	8	2	tr|A0A2P6TDA4|A0A2P6TDA4_CHLSO	A0A2P6TDA4	A0A2P6TDA4_CHLSO	C2E21_8812	Transcription-associated 1			0	1	1	0	1	0	0	20245120	0	0	0	0	0	0	0	0	0	0
GQETYSYYGPLNLLSYNVGYHNEHHDFPQIPQTR	R	L	241	274	34	5	tr|A0A2P6TKV5|A0A2P6TKV5_CHLSO	A0A2P6TKV5	A0A2P6TKV5_CHLSO	C2E21_6189	Sphingolipid delta(4)-desaturase DES1-like	CHLNCDRAFT_57665	tr|E1ZCJ5|E1ZCJ5_CHLVA	0	0	0	1	0	0	0	0	0	0	0	0	0	0	0	0	0	0
GQEYGGSEIRPEATGYGAVLFVENVLK	K	D	272	298	27	2,3	sp|P28998|DHE4_CHLSO	P28998	DHE4_CHLSO		NADP-specific glutamate dehydrogenase (Fragment)	C2E21_7674	tr|A0A2P6TH34|A0A2P6TH34_CHLSO	2	1	4	1	1	3	325249280	149267648	235803408	127717728	82214696	217642576	279656416	149267648	235803408	127717728	82214696	217642576
GQFGTTR	R	L	2285	2291	7	2	tr|A0A2P6TSD1|A0A2P6TSD1_CHLSO	A0A2P6TSD1	A0A2P6TSD1_CHLSO	C2E21_3787	Signal peptide peptidase	CHLNCDRAFT_30247	tr|E1Z8I0|E1Z8I0_CHLVA	1	1	0	0	2	0	0	0	0	0	0	0	0	0	0	0	0	0
GQFVASPSLVK	K	L	874	884	11	2	tr|A0A2P6U5G4|A0A2P6U5G4_CHLSO	A0A2P6U5G4	A0A2P6U5G4_CHLSO	C2E21_0364	Serine threonine-kinase CTR1			0	0	0	0	0	1	0	0	0	0	0	68531184	0	0	0	0	0	0
GQGDLAGAAELLK	R	Q	144	156	13	2	tr|A0A2P6TH15|A0A2P6TH15_CHLSO	A0A2P6TH15	A0A2P6TH15_CHLSO	C2E21_7551	ER membrane complex subunit 2	CHLNCDRAFT_136338	tr|E1ZK57|E1ZK57_CHLVA	1	1	2	1	0	2	119183416	127310264	176301648	0	0	0	119183416	127310264	176301648	0	0	0
GQGGSMHLFDR	R	E	82	92	11	2,3	tr|E1ZKW6|E1ZKW6_CHLVA	E1ZKW6	E1ZKW6_CHLVA	CHLNCDRAFT_32109	Pyruvate dehydrogenase E1 component subunit alpha			0	0	1	2	0	1	0	0	0	127698680	0	16767921	0	0	0	0	0	0
GQGLAPELPEDLYHLIK	K	K	77	93	17	2,3	tr|A0A2P6TPQ6|A0A2P6TPQ6_CHLSO	A0A2P6TPQ6	A0A2P6TPQ6_CHLSO	C2E21_4948	40S ribosomal S13			1	1	1	1	1	1	40755072	277798912	0	177548400	1155621250	139457920	40755072	277798912	0	177548400	1155621250	139457920
GQGLAPELPEDLYHLIKK	K	A	77	94	18	3,4	tr|A0A2P6TPQ6|A0A2P6TPQ6_CHLSO	A0A2P6TPQ6	A0A2P6TPQ6_CHLSO	C2E21_4948	40S ribosomal S13			0	2	0	0	1	0	0	162657936	0	0	516268736	0	0	103498888	0	0	516268736	0
GQGLNVNADTAAGEIAASLR	K	A	237	256	20	2,3	tr|A0A2P6U535|A0A2P6U535_CHLSO	A0A2P6U535	A0A2P6U535_CHLSO	C2E21_0216	Acetylglutamate kinase	CHLNCDRAFT_37029	tr|E1ZQ49|E1ZQ49_CHLVA	2	4	3	0	0	1	289378592	656937980	833207100	1126177660	1185565950	317493664	266283824	604508990	660716350	1036299520	1090948100	1821215230
GQGMNAAQIK	R	R	273	282	10	2	tr|A0A2P6TRT7|A0A2P6TRT7_CHLSO	A0A2P6TRT7	A0A2P6TRT7_CHLSO	C2E21_4590	Secretory carrier-associated membrane protein			0	0	3	0	1	1	0	0	34985648	0	0	0	0	0	0	0	0	0
GQHFAETSK	R	R	129	137	9	2	tr|A0A2P6TQC8|A0A2P6TQC8_CHLSO	A0A2P6TQC8	A0A2P6TQC8_CHLSO	C2E21_5234	Translation initiation factor eIF-2B subunit alpha-like	CHLNCDRAFT_34239	tr|E1Z6D8|E1Z6D8_CHLVA	1	0	0	0	1	0	22372410	0	0	0	0	0	0	0	0	0	0	0
GQHFAETSKR	R	A	129	138	10	3	tr|A0A2P6TQC8|A0A2P6TQC8_CHLSO	A0A2P6TQC8	A0A2P6TQC8_CHLSO	C2E21_5234	Translation initiation factor eIF-2B subunit alpha-like	CHLNCDRAFT_34239	tr|E1Z6D8|E1Z6D8_CHLVA	0	1	1	1	0	0	0	160466832	141856160	95872240	0	0	0	160466832	141856160	95872240	0	0
GQIDEAAVQR	K	Y	112	121	10	2	tr|A0A2P6TSG6|A0A2P6TSG6_CHLSO	A0A2P6TSG6	A0A2P6TSG6_CHLSO	C2E21_4310	Glycoside hydrolase			1	2	1	1	1	1	0	34863300	0	0	35193684	51282788	0	34863300	0	0	35193684	51282788
GQILRPSVIVK	K	I	127	137	11	2,3	tr|A0A2P6U4F1|A0A2P6U4F1_CHLSO	A0A2P6U4F1	A0A2P6U4F1_CHLSO	C2E21_0184	Transmembrane emp24 domain-containing p24beta3-like	CHLNCDRAFT_139117	tr|E1ZPH3|E1ZPH3_CHLVA	1	2	2	1	1	1	74502208	148450080	72212272	30570520	72016976	19063224	74502208	89564776	72212272	30570520	72016976	19063224
GQKVHPIGFR	M	L	2	11	10	3	tr|W8SUE5|W8SUE5_CHLSO	W8SUE5	W8SUE5_CHLSO	rps3	30S ribosomal protein S3, chloroplastic		sp|P56365|RR3_CHLVU	0	0	0	1	0	0	0	0	0	0	0	0	0	0	0	0	0	0
GQLAMLMGGR	R	A	675	684	10	2	tr|A0A2P6TP32|A0A2P6TP32_CHLSO	A0A2P6TP32	A0A2P6TP32_CHLSO	C2E21_5589	ATP-dependent zinc metalloprotease FTSH chloroplastic isoform A	CHLNCDRAFT_51635	tr|A0A2P6TP43|A0A2P6TP43_CHLSO, tr|E1ZBG0|E1ZBG0_CHLVA	1	0	0	0	0	0	0	0	0	0	0	0	0	0	0	0	0	0
GQLEGSATLQVAGSLEHMPGGKIRCQLTDGK	K	E	12	42	31	3	tr|A0A2P6TDI3|A0A2P6TDI3_CHLSO	A0A2P6TDI3	A0A2P6TDI3_CHLSO	C2E21_8828	Replication protein A subunit			0	0	0	0	0	1	0	0	0	0	0	0	0	0	0	0	0	0
GQLGLGDTINR	K	N	90	100	11	2	tr|A0A2P6TC29|A0A2P6TC29_CHLSO	A0A2P6TC29	A0A2P6TC29_CHLSO	C2E21_9226	RCC2-like protein	CHLNCDRAFT_139571	tr|E1ZQF7|E1ZQF7_CHLVA	1	1	0	0	0	0	46212932	89133752	0	0	0	0	46212932	89133752	0	0	0	0
GQLLDMLR	R	A	507	514	8	2	tr|A0A2P6U3T6|A0A2P6U3T6_CHLSO	A0A2P6U3T6	A0A2P6U3T6_CHLSO	C2E21_0068	Alpha-soluble NSF attachment 2			0	0	0	0	0	1	0	0	0	0	0	0	0	0	0	0	0	0
GQLPQQPVVVR	K	A	114	124	11	2	tr|A0A2P6U1P7|A0A2P6U1P7_CHLSO	A0A2P6U1P7	A0A2P6U1P7_CHLSO	C2E21_0912	60S ribosomal L27a-3	CHLNCDRAFT_133134	tr|E1Z2F6|E1Z2F6_CHLVA	0	0	0	0	1	0	0	0	0	0	130960384	0	0	0	0	0	0	0
GQLQEQVDAFLR	K	S	302	313	12	2	tr|A0A2P6U4T2|A0A2P6U4T2_CHLSO	A0A2P6U4T2	A0A2P6U4T2_CHLSO	C2E21_0352	Poly(A)-specific ribonuclease PARN isoform X3			2	0	0	0	0	0	0	0	0	0	0	0	0	0	0	0	0	0
GQLTLVGEQQALDFGR	K	Y	152	167	16	2	tr|A0A2P6TYZ8|A0A2P6TYZ8_CHLSO	A0A2P6TYZ8	A0A2P6TYZ8_CHLSO	C2E21_2544	Lysophosphatidic acid phosphatase type 6			1	0	0	0	0	0	0	0	0	0	0	0	0	0	0	0	0	0
GQLVGIVGAVGSGK	K	S	483	496	14	2	tr|A0A2P6TEN6|A0A2P6TEN6_CHLSO	A0A2P6TEN6	A0A2P6TEN6_CHLSO	C2E21_8531	Multidrug resistance-associated 1 isoform X3			1	0	0	0	0	0	0	0	0	0	0	0	0	0	0	0	0	0
GQLWLNPNHIMGK	K	V	127	139	13	3	tr|A0A2P6TCD4|A0A2P6TCD4_CHLSO	A0A2P6TCD4	A0A2P6TCD4_CHLSO	C2E21_9147	Signal peptidase I			1	0	0	0	0	0	0	0	0	0	0	0	0	0	0	0	0	0
GQNPVNVK	K	Q	50	57	8	2	tr|A0A2P6TVR7|A0A2P6TVR7_CHLSO	A0A2P6TVR7	A0A2P6TVR7_CHLSO	C2E21_2794	Small nuclear ribonucleoprotein Sm D1			2	3	2	0	2	4	166063856	388440256	337238656	0	451380320	450773600	166063856	388440256	337238656	0	451380320	450773600
GQPFYLYTGR	R	G	100	109	10	2	tr|E1ZKS5|E1ZKS5_CHLVA	E1ZKS5	E1ZKS5_CHLVA	CHLNCDRAFT_25698	Uncharacterized protein			1	0	1	0	0	1	0	0	0	0	0	0	0	0	0	0	0	0
GQPLTALR	R	F	225	232	8	2	tr|A0A2P6TR26|A0A2P6TR26_CHLSO	A0A2P6TR26	A0A2P6TR26_CHLSO	C2E21_4586	Nucleolar 10 isoform A		tr|A0A2P6TR30|A0A2P6TR30_CHLSO	0	1	0	0	0	0	0	0	0	0	0	0	0	0	0	0	0	0
GQPLVPWCLPNTADR	K	H	1529	1543	15	2	tr|A0A2P6TWR7|A0A2P6TWR7_CHLSO	A0A2P6TWR7	A0A2P6TWR7_CHLSO	C2E21_2821	DNA (cytosine-5)-methyltransferase	CHLNCDRAFT_137705	tr|E1Z4B1|E1Z4B1_CHLVA	2	1	1	1	2	1	75482008	182922912	0	246278624	237119456	396522144	75482008	182922912	0	246278624	237119456	396522144
GQQAQNMLR	R	Q	471	479	9	2	tr|A0A2P6TTA1|A0A2P6TTA1_CHLSO	A0A2P6TTA1	A0A2P6TTA1_CHLSO	C2E21_4337	Chloroplast envelope translocase family	CHLNCDRAFT_57727	tr|E1ZE64|E1ZE64_CHLVA	2	2	2	1	1	1	547224000	745575170	1106010110	472988320	426189248	634240130	547224000	745575170	1106010110	472988320	426189248	634240130
GQQLIVER	R	D	291	298	8	2	tr|A0A2P6U1X2|A0A2P6U1X2_CHLSO	A0A2P6U1X2	A0A2P6U1X2_CHLSO	C2E21_0727	Uncharacterized protein			0	0	0	0	0	1	0	0	0	0	0	0	0	0	0	0	0	0
GQQLTYQIPANLER	K	F	774	787	14	2	tr|W8SY93|W8SY93_CHLSO	W8SY93	W8SY93_CHLSO	ycf1	Hypothetical chloroplast RF19			0	3	2	1	3	2	0	697455810	581843970	375050112	365056704	505203808	0	697455810	581843970	375050112	365056704	505203808
GQSPVISR	K	E	580	587	8	2	tr|A0A2P6TEE4|A0A2P6TEE4_CHLSO	A0A2P6TEE4	A0A2P6TEE4_CHLSO	C2E21_8397	Zeaxanthin epoxidase			1	0	0	0	0	0	111709832	0	0	0	0	0	0	0	0	0	0	0
GQSSNDTFPTVMHIAAVTEIYER	K	L	164	186	23	3	tr|A0A2P6TQ78|A0A2P6TQ78_CHLSO	A0A2P6TQ78	A0A2P6TQ78_CHLSO	C2E21_4953	Fumarate isoform B		tr|A0A2P6TQ82|A0A2P6TQ82_CHLSO	2	1	2	1	0	1	66400784	0	0	0	0	33330550	0	0	0	0	0	0
GQTVGSFR	K	R	935	942	8	2	tr|A0A2P6TNW7|A0A2P6TNW7_CHLSO	A0A2P6TNW7	A0A2P6TNW7_CHLSO	C2E21_5443	Protoporphyrinogen oxidase chloroplastic			2	0	1	0	0	0	0	0	154737936	0	0	0	0	0	0	0	0	0
GQVAEELAEQLPGLLHLSGSGDK	R	A	287	309	23	3	tr|A0A2P6TDH8|A0A2P6TDH8_CHLSO	A0A2P6TDH8	A0A2P6TDH8_CHLSO	C2E21_8739	DNA-directed RNA polymerases I and III subunit RPAC1	C2E21_8748	tr|A0A2P6TDH3|A0A2P6TDH3_CHLSO	2	0	1	0	0	0	0	0	0	0	0	0	0	0	0	0	0	0
GQVASVIGADAK	R	E	103	114	12	2	tr|A0A2P6U3X4|A0A2P6U3X4_CHLSO	A0A2P6U3X4	A0A2P6U3X4_CHLSO	C2E21_0588	Cysteine desulfurase			0	0	0	0	1	0	0	0	0	0	0	0	0	0	0	0	0	0
GQVDTVVR	R	L	147	154	8	2	tr|A0A2P6TDM6|A0A2P6TDM6_CHLSO	A0A2P6TDM6	A0A2P6TDM6_CHLSO	C2E21_8866	Nitrogen regulatory P-II-like protein	CHLNCDRAFT_28697, GLB1	tr|E1ZTP8|E1ZTP8_CHLVA, tr|X5CK19|X5CK19_CHLVA	0	1	1	0	1	0	0	28860053500	0	0	55441547000	0	0	28860053500	0	0	55441547000	0
GQVLEVDGDR	R	A	70	79	10	2	tr|A0A2P6TTB9|A0A2P6TTB9_CHLSO	A0A2P6TTB9	A0A2P6TTB9_CHLSO	C2E21_4039	Vacuolar proton pump subunit B	CHLNCDRAFT_56195	tr|E1ZH03|E1ZH03_CHLVA	1	1	1	0	2	0	0	167777216	56975040	0	26177620	0	0	167777216	56975040	0	26177620	0
GQVLLLSYFGGAQNR	K	A	1081	1095	15	2	tr|A0A2P6TNW7|A0A2P6TNW7_CHLSO	A0A2P6TNW7	A0A2P6TNW7_CHLSO	C2E21_5443	Protoporphyrinogen oxidase chloroplastic			3	1	3	0	0	1	173158272	53826752	211994672	0	0	0	173158272	53826752	211994672	0	0	0
GQVLSDVR	K	G	1218	1225	8	2	tr|A0A2P6TPZ6|A0A2P6TPZ6_CHLSO	A0A2P6TPZ6	A0A2P6TPZ6_CHLSO	C2E21_5060	Acyl carrier protein			0	0	0	1	0	1	0	0	0	0	0	0	0	0	0	0	0	0
GQVTQVR	R	V	21	27	7	2	tr|A0A2P6U5L1|A0A2P6U5L1_CHLSO	A0A2P6U5L1	A0A2P6U5L1_CHLSO	C2E21_0253	40S ribosomal S28	CHLNCDRAFT_27155	tr|E1ZQ26|E1ZQ26_CHLVA	0	1	1	2	1	1	0	1004019200	285204960	0	4307674100	0	0	1004019200	285204960	0	4307674100	0
GQVVCKPGSIKPHK	R	K	325	338	14	3	tr|A0A2P6TPS7|A0A2P6TPS7_CHLSO	A0A2P6TPS7	A0A2P6TPS7_CHLSO	C2E21_5190	Elongation factor mitochondrial			0	1	0	0	0	0	0	0	0	0	0	0	0	0	0	0	0	0
GQVVVGWYHSHPVFEAR	R	P	564	580	17	3	tr|A0A2P6TY60|A0A2P6TY60_CHLSO	A0A2P6TY60	A0A2P6TY60_CHLSO	C2E21_2263	Histone H2A deubiquitinase MYSM1 isoform B		tr|A0A2P6TY74|A0A2P6TY74_CHLSO	1	1	0	0	0	1	0	81194232	0	0	0	35670504	0	81194232	0	0	0	35670504
GQVYPDGSK	R	S	204	212	9	2,3	tr|W8SIU9|W8SIU9_CHLSO	W8SIU9	W8SIU9_CHLSO	petA	Cytochrome f		sp|P56316|CYF_CHLVU, tr|A0A075WQ50|A0A075WQ50_CHLVA, tr|A0A2I4S6R0|A0A2I4S6R0_9CHLO, tr|A0A2I4S960|A0A2I4S960_9CHLO, tr|F2YGP7|F2YGP7_CHLVA, tr|U5U896|U5U896_9CHLO	5	1	5	3	0	6	8660926500	1685197820	5046284300	891413060	0	1390877310	8660926500	1685197820	5046284300	891413060	0	1390877310
GQYFENQESTIGASFFTK	R	T	34	51	18	2	tr|A0A2P6TIL8|A0A2P6TIL8_CHLSO	A0A2P6TIL8	A0A2P6TIL8_CHLSO	C2E21_7071	Ras-related RHN1-like	CHLNCDRAFT_25172	tr|E1ZJX1|E1ZJX1_CHLVA	0	1	0	1	1	1	0	0	0	0	0	0	0	0	0	0	0	0
GRDAAYTLNPLAGQGLTSLVR	R	E	222	242	21	3	tr|A0A2P6TS83|A0A2P6TS83_CHLSO	A0A2P6TS83	A0A2P6TS83_CHLSO	C2E21_4316	Cyanobacterial porin			1	0	0	0	0	0	68757288	0	0	0	0	0	0	0	0	0	0	0
GRDAEVGTYVEK	R	L	520	531	12	2,3	tr|A0A2P6TYS6|A0A2P6TYS6_CHLSO	A0A2P6TYS6	A0A2P6TYS6_CHLSO	C2E21_2074	NADH:ubiquinone oxidoreductase 76 kDa subunit			0	1	1	1	1	0	0	55805256	152433744	71588688	52909568	0	0	55805256	0	71588688	52909568	0
GRDQFVLR	R	Y	185	192	8	2,3	tr|A0A2P6TIW3|A0A2P6TIW3_CHLSO	A0A2P6TIW3	A0A2P6TIW3_CHLSO	C2E21_7074	Eukaryotic translation initiation factor 3 subunit B			1	1	1	1	2	1	0	12203080	0	66455808	0	0	0	12203080	0	66455808	0	0
GREELEMILMQHK	K	Q	86	98	13	3	tr|A0A2P6TJF2|A0A2P6TJF2_CHLSO	A0A2P6TJF2	A0A2P6TJF2_CHLSO	C2E21_6941	NADH dehydrogenase [ubiquinone] 1 alpha subcomplex subunit 6	CHLNCDRAFT_138486	tr|E1ZN59|E1ZN59_CHLVA	0	3	2	2	0	1	0	113444680	213295840	160295568	0	0	0	89486160	213295840	160295568	0	0
GRGPVQILTR	R	Q	1068	1077	10	2,3	tr|A0A2P6U4C9|A0A2P6U4C9_CHLSO	A0A2P6U4C9	A0A2P6U4C9_CHLSO	C2E21_0338	DNA-directed RNA polymerase subunit beta	CHLNCDRAFT_59036	tr|E1ZPQ6|E1ZPQ6_CHLVA	1	1	1	1	1	1	0	0	0	45419696	0	24296306	0	0	0	45419696	0	24296306
GRGQVYPDGSK	R	S	202	212	11	2	tr|W8SIU9|W8SIU9_CHLSO	W8SIU9	W8SIU9_CHLSO	petA	Cytochrome f		sp|P56316|CYF_CHLVU, tr|A0A075WQ50|A0A075WQ50_CHLVA, tr|A0A2I4S6R0|A0A2I4S6R0_9CHLO, tr|A0A2I4S960|A0A2I4S960_9CHLO, tr|F2YGP7|F2YGP7_CHLVA, tr|U5U896|U5U896_9CHLO	1	3	2	0	0	0	696924740	0	591245250	0	0	0	696924740	0	591245250	0	0	0
GRHDPCVVPR	R	A	632	641	10	3	tr|A0A2P6U4E0|A0A2P6U4E0_CHLSO	A0A2P6U4E0	A0A2P6U4E0_CHLSO	C2E21_0458	Chorismate synthase	CHLNCDRAFT_37425	tr|E1ZRW2|E1ZRW2_CHLVA	1	1	1	0	0	0	101208440	0	51109512	0	0	0	101208440	0	51109512	0	0	0
GRIDTDGK	R	I	685	692	8	2	tr|A0A2P6U453|A0A2P6U453_CHLSO	A0A2P6U453	A0A2P6U453_CHLSO	C2E21_0204	Mitochondrial import receptor subunit TOM40-1-like	CHLNCDRAFT_36871	tr|E1ZP93|E1ZP93_CHLVA	0	0	1	0	1	0	0	0	99370552	0	89741656	0	0	0	99370552	0	89741656	0
GRIPGAVNCEFYRPITGWDPAR	R	I	105	126	22	4	tr|A0A2P6THC9|A0A2P6THC9_CHLSO	A0A2P6THC9	A0A2P6THC9_CHLSO	C2E21_7586	Rhodanese-like domain-containing chloroplastic			0	1	0	0	0	0	0	28365908	0	0	0	0	0	0	0	0	0	0
GRLDILK	K	V	386	392	7	2	tr|A0A2P6TJD2|A0A2P6TJD2_CHLSO	A0A2P6TJD2	A0A2P6TJD2_CHLSO	C2E21_6957	ATP-dependent zinc metalloprotease FTSH chloroplastic			1	1	1	1	1	0	834412930	598929280	1063291780	230149840	234049104	0	834412930	598929280	1063291780	230149840	234049104	0
GRPALSATVR	R	L	490	499	10	2	tr|A0A2P6U2Z1|A0A2P6U2Z1_CHLSO	A0A2P6U2Z1	A0A2P6U2Z1_CHLSO	C2E21_0892	Cyclopropane-fatty-acyl-phospholipid synthase			1	1	1	0	0	1	199517296	98175936	184576176	0	0	50769864	199517296	98175936	184576176	0	0	50769864
GRPDELSPLAR	R	L	189	199	11	2	tr|E1ZH61|E1ZH61_CHLVA	E1ZH61	E1ZH61_CHLVA	CHLNCDRAFT_35847	Cytochrome c heme lyase			1	0	0	0	0	0	0	0	0	0	0	0	0	0	0	0	0	0
GRPDLTADK	R	F	420	428	9	2	tr|A0A2P6U3Q0|A0A2P6U3Q0_CHLSO	A0A2P6U3Q0	A0A2P6U3Q0_CHLSO	C2E21_0688	Peptide synthetase			2	0	0	1	1	0	92242192	0	0	47444064	108750968	0	92242192	0	0	47444064	108750968	0
GRPQEFSPK	R	A	186	194	9	3	tr|A0A2P6U4K0|A0A2P6U4K0_CHLSO	A0A2P6U4K0	A0A2P6U4K0_CHLSO	C2E21_0481	Cytochrome c-type heme lyase			1	0	1	0	1	0	66067056	0	36511520	0	47440004	0	66067056	0	36511520	0	47440004	0
GRQEILDLYLAGKPVAPDVDTELLAR	R	R	636	661	26	3,4	tr|A0A2P6TY06|A0A2P6TY06_CHLSO	A0A2P6TY06	A0A2P6TY06_CHLSO	C2E21_2408	Cell division protease ftsH isoform 1			2	1	1	1	1	0	107534592	15602631	0	0	0	0	107534592	15602631	0	0	0	0
GSAFTGDDKDFFR	K	F	667	679	13	2,3	tr|A0A2P6TW39|A0A2P6TW39_CHLSO	A0A2P6TW39	A0A2P6TW39_CHLSO	C2E21_3215	Peptidylprolyl isomerase			3	0	1	1	1	0	23610022	0	31895600	20211290	15985124	0	23610022	0	31895600	20211290	15985124	0
GSAITGPVAK	K	E	114	123	10	2	tr|A0A2P6TPE2|A0A2P6TPE2_CHLSO	A0A2P6TPE2	A0A2P6TPE2_CHLSO	C2E21_4963	60S ribosomal L23			2	1	1	2	3	2	360163456	505808416	0	140477856	849100540	208133920	360163456	505808416	0	140477856	849100540	208133920
GSALAALK	R	G	205	212	8	2	tr|A0A2P6TPS7|A0A2P6TPS7_CHLSO	A0A2P6TPS7	A0A2P6TPS7_CHLSO	C2E21_5190	Elongation factor mitochondrial	CHLNCDRAFT_19551	tr|E1Z696|E1Z696_CHLVA	0	0	0	1	0	0	0	0	0	0	0	0	0	0	0	0	0	0
GSALVFLNGNILGVHR	R	R	539	554	16	3	tr|A0A2P6U4X2|A0A2P6U4X2_CHLSO	A0A2P6U4X2	A0A2P6U4X2_CHLSO	C2E21_0228	DNA-directed RNA polymerase subunit beta			0	1	0	3	1	0	0	0	0	0	0	0	0	0	0	0	0	0
GSAMNPVDHPHGGGEGR	R	A	222	238	17	3,4	tr|W8TIM2|W8TIM2_CHLSO	W8TIM2	W8TIM2_CHLSO	rpl2	50S ribosomal protein L2, chloroplastic		sp|P56367|RK2_CHLVU, tr|A0A2I4S6P4|A0A2I4S6P4_9CHLO, tr|A0A2I4S6Y5|A0A2I4S6Y5_9CHLO, tr|F2YGN3|F2YGN3_CHLVA, tr|U5U4T2|U5U4T2_9CHLO	2	2	2	1	3	2	31211568	94015224	42229668	80559448	517207808	45178584	32351914	67387224	43772568	83502768	243117776	46829228
GSAPLTAEEKEHFAALVHDR	R	M	212	231	20	4	tr|A0A2P6U4X5|A0A2P6U4X5_CHLSO	A0A2P6U4X5	A0A2P6U4X5_CHLSO	C2E21_0120	Putative phosphoribosylformylglycinamidine chloroplastic mitochondrial			1	0	0	0	0	0	22177178	0	0	0	0	0	0	0	0	0	0	0
GSAPPVEEGIPFIGGLLK	R	F	45	62	18	2	tr|A0A2P6U0U8|A0A2P6U0U8_CHLSO	A0A2P6U0U8	A0A2P6U0U8_CHLSO	C2E21_1474	Sterol 14 desaturase			1	1	1	1	1	1	65708916	59736576	41710320	56455556	43275220	52149180	65708916	59736576	41710320	56455556	43275220	52149180
GSATQGSDIDTK	R	W	1049	1060	12	2	tr|A0A2P6TWV5|A0A2P6TWV5_CHLSO	A0A2P6TWV5	A0A2P6TWV5_CHLSO	C2E21_2865	WD repeat-containing 26-like isoform B		tr|A0A2P6TWV6|A0A2P6TWV6_CHLSO	1	1	1	0	1	1	32416468	38751712	0	0	18307172	0	32416468	38751712	0	0	18307172	0
GSAVDDPEKEMSR	K	K	367	379	13	2,3	tr|A0A2P6U1Y2|A0A2P6U1Y2_CHLSO	A0A2P6U1Y2	A0A2P6U1Y2_CHLSO	C2E21_0781	Elongation factor G, chloroplastic			1	1	2	1	0	0	31874124	0	29573286	0	0	0	31874124	0	29573286	0	0	0
GSAVDDPEKEMSRK	K	S	367	380	14	3	tr|A0A2P6U1Y2|A0A2P6U1Y2_CHLSO	A0A2P6U1Y2	A0A2P6U1Y2_CHLSO	C2E21_0781	Elongation factor G, chloroplastic			1	1	1	0	0	0	47379572	5490236	38953584	0	0	0	47379572	5490236	38953584	0	0	0
GSDFLVPMGSVR	K	R	259	270	12	2	tr|A0A2P6U020|A0A2P6U020_CHLSO	A0A2P6U020	A0A2P6U020_CHLSO	C2E21_1608	WD repeat-containing 3			1	0	0	0	2	0	24092982	0	0	0	0	0	0	0	0	0	0	0
GSDGAAVDVSAANGSR	K	T	496	511	16	2	tr|A0A2P6TYW2|A0A2P6TYW2_CHLSO	A0A2P6TYW2	A0A2P6TYW2_CHLSO	C2E21_2470	Nucleolin 1-like isoform X2			2	1	1	2	3	1	84274096	34439720	0	80691232	94105472	197047264	84274096	34439720	0	80691232	94105472	197047264
GSDGSYSR	K	T	1250	1257	8	2	tr|A0A2P6U4S0|A0A2P6U4S0_CHLSO	A0A2P6U4S0	A0A2P6U4S0_CHLSO	C2E21_0455	Arginine deiminase isoform A			0	1	0	2	1	0	0	13915566	0	47893796	0	0	0	13915566	0	47893796	0	0
GSDIFISTWNLHR	K	S	459	471	13	3	tr|A0A2P6U1R2|A0A2P6U1R2_CHLSO	A0A2P6U1R2	A0A2P6U1R2_CHLSO	C2E21_0915	LUTEIN DEFICIENT chloroplastic			0	1	1	1	2	1	0	14358657	0	50289440	47616208	0	0	14358657	0	50289440	47616208	0
GSDLDYIR	K	S	598	605	8	2	tr|A0A2P6TI93|A0A2P6TI93_CHLSO	A0A2P6TI93	A0A2P6TI93_CHLSO	C2E21_7368	Pyruvate kinase			1	1	1	0	0	0	33435414	0	0	0	0	0	0	0	0	0	0	0
GSDLQLALSR	K	R	399	408	10	2	tr|A0A2P6TRT2|A0A2P6TRT2_CHLSO	A0A2P6TRT2	A0A2P6TRT2_CHLSO	C2E21_4480	LETM1 and EF-hand domain-containing anon-mitochondrial			1	0	0	0	1	0	52187908	0	0	0	55955136	0	52187908	0	0	0	55955136	0
GSDWLGDQDAIEYMCK	K	E	105	120	16	2	tr|A0A2P6TSL3|A0A2P6TSL3_CHLSO	A0A2P6TSL3	A0A2P6TSL3_CHLSO	C2E21_4083	Succinate dehydrogenase [ubiquinone] flavoprotein subunit, mitochondrial			3	1	2	1	0	4	304030048	0	145112960	0	0	179324976	361949344	0	172757728	0	0	79443904
GSELQNYFQR	R	V	158	167	10	2	tr|A0A2P6U2X6|A0A2P6U2X6_CHLSO	A0A2P6U2X6	A0A2P6U2X6_CHLSO	C2E21_1282	ABC transporter E family member 2			0	0	1	0	2	1	0	0	0	0	118519168	0	0	0	0	0	0	0
GSEPNCVVPR	K	T	1023	1032	10	2	tr|A0A2P6TTV6|A0A2P6TTV6_CHLSO	A0A2P6TTV6	A0A2P6TTV6_CHLSO	C2E21_3960	Sulfatase domain-containing			0	1	0	0	0	0	0	0	0	0	0	0	0	0	0	0	0	0
GSFDIVHIK	K	D	203	211	9	2,3	tr|A0A2P6TRP9|A0A2P6TRP9_CHLSO	A0A2P6TRP9	A0A2P6TRP9_CHLSO	C2E21_4746	40S ribosomal protein S4	CHLNCDRAFT_59606	tr|E1Z857|E1Z857_CHLVA	1	2	2	1	2	2	130775936	823209340	403588864	426923072	2442012670	368996992	130775936	823209340	0	426923072	2442012670	368996992
GSFDIVHIKDAAGHTFATR	K	M	203	221	19	3	tr|A0A2P6TRP9|A0A2P6TRP9_CHLSO	A0A2P6TRP9	A0A2P6TRP9_CHLSO	C2E21_4746	40S ribosomal protein S4	CHLNCDRAFT_59606	tr|E1Z857|E1Z857_CHLVA	0	0	0	0	1	0	0	0	0	0	0	0	0	0	0	0	0	0
GSFEILGPSGIAHSFINMGQYISR	K	L	592	615	24	3	tr|A0A076EF37|A0A076EF37_CHLSO	A0A076EF37	A0A076EF37_CHLSO	nad5	NADH-ubiquinone oxidoreductase chain 5			1	2	2	3	1	0	45408528	72043792	57741540	85394864	26368644	0	45408528	72043792	57741540	85394864	26368644	0
GSFINISQMIACVGQQNVEGK	K	R	751	771	21	2	tr|A0A2P6TSF6|A0A2P6TSF6_CHLSO	A0A2P6TSF6	A0A2P6TSF6_CHLSO	C2E21_4049	DNA-directed RNA polymerase subunit			0	0	1	0	0	0	0	0	0	0	0	0	0	0	0	0	0	0
GSFIVEYAGEVIDDKECAR	R	R	1092	1110	19	3	tr|A0A2P6TTE0|A0A2P6TTE0_CHLSO	A0A2P6TTE0	A0A2P6TTE0_CHLSO	C2E21_4060	Histone-lysine N-methyltransferase			0	2	0	1	1	0	0	0	0	0	0	0	0	0	0	0	0	0
GSGASGPEASYPAR	K	F	173	186	14	2	tr|A0A2P6U365|A0A2P6U365_CHLSO	A0A2P6U365	A0A2P6U365_CHLSO	C2E21_0699	Zn2+-binding dehydrogenase			1	1	0	0	0	0	53849888	0	0	0	0	0	0	0	0	0	0	0
GSGDAAYFAATK	R	A	97	108	12	2	tr|A0A2P6TM58|A0A2P6TM58_CHLSO	A0A2P6TM58	A0A2P6TM58_CHLSO	C2E21_5738	Dolichyl-diphosphooligosaccharide--protein glycosyltransferase subunit 2			0	1	0	1	1	1	0	87803480	0	27548326	0	0	0	87803480	0	27548326	0	0
GSGFVAVEIPFTPR	R	A	281	294	14	2	tr|A0A2P6U503|A0A2P6U503_CHLSO	A0A2P6U503	A0A2P6U503_CHLSO	C2E21_0200	ATP-dependent Clp protease ATP-binding subunit-like protein chloroplastic	CHLNCDRAFT_32555	tr|E1ZP98|E1ZP98_CHLVA	0	0	1	0	0	0	0	0	0	0	0	0	0	0	0	0	0	0
GSGGGSSGGSIGGR	R	G	603	616	14	2	sp|P04264|K2C1_HUMAN	P04264	K2C1_HUMAN	KRT1	Keratin, type II cytoskeletal 1			1	1	1	1	1	1	44441440	62412296	40829716	257877456	44034316	168502832	44441440	62412296	40829716	257877456	44034316	168502832
GSGIPTYVVGVNEADYK	K	H	184	200	17	2,3	tr|A0A2P6TCP5|A0A2P6TCP5_CHLSO	A0A2P6TCP5	A0A2P6TCP5_CHLSO	C2E21_9115	Glyceraldehyde-3-phosphate dehydrogenase			6	7	7	5	3	7	12507113500	10356439000	20254896100	12552994800	45442548	21287090200	9882145800	8182850600	15913090000	9918397400	6398668800	16819398700
GSGLLLTPEFR	R	D	428	438	11	2	tr|A0A2P6TVL4|A0A2P6TVL4_CHLSO	A0A2P6TVL4	A0A2P6TVL4_CHLSO	C2E21_2722	Very-long-chain (3R)-3-hydroxyacyl-CoA dehydratase		tr|A0A2P6TVL7|A0A2P6TVL7_CHLSO	1	2	3	1	2	2	177910304	411483904	230488256	297664352	438383936	240681856	177910304	411483904	230488256	297664352	438383936	240681856
GSGMSVMEMSHR	R	G	75	86	12	3	tr|A0A2P6TXE6|A0A2P6TXE6_CHLSO	A0A2P6TXE6	A0A2P6TXE6_CHLSO	C2E21_2225	Phosphoserine aminotransferase	CHLNCDRAFT_142929	tr|E1Z934|E1Z934_CHLVA	1	0	0	0	0	0	30599300	0	0	0	0	0	0	0	0	0	0	0
GSGPGGDLR	K	K	85	93	9	2	tr|A0A2P6U2A9|A0A2P6U2A9_CHLSO	A0A2P6U2A9	A0A2P6U2A9_CHLSO	C2E21_1049	Transmembrane 120-like protein	CHLNCDRAFT_59538	tr|E1Z2Y3|E1Z2Y3_CHLVA	0	1	0	0	0	0	0	0	0	0	0	0	0	0	0	0	0	0
GSGPGGDLRK	K	Y	85	94	10	2	tr|A0A2P6U2A9|A0A2P6U2A9_CHLSO	A0A2P6U2A9	A0A2P6U2A9_CHLSO	C2E21_1049	Transmembrane 120-like protein	CHLNCDRAFT_59538	tr|E1Z2Y3|E1Z2Y3_CHLVA	0	0	1	0	0	0	0	0	0	0	0	0	0	0	0	0	0	0
GSGSSVQDVVHLLEEYKR	R	L	410	427	18	3,4	tr|A0A2P6TB56|A0A2P6TB56_CHLSO	A0A2P6TB56	A0A2P6TB56_CHLSO	C2E21_9520	Signal recognition particle 54 kDa protein			1	1	3	1	2	2	150726160	0	52077544	251207216	285320192	315736064	182805216	0	47288412	304671648	148158064	286700480
GSGTSGYVQTNK	R	F	12	23	12	2	tr|A0A2P6TPD0|A0A2P6TPD0_CHLSO	A0A2P6TPD0	A0A2P6TPD0_CHLSO	C2E21_4978	Pre-mRNA-splicing factor CWC21			0	0	0	1	0	0	0	0	0	0	0	0	0	0	0	0	0	0
GSIHSSNAIVGTCK	R	M	584	597	14	2,3	tr|A0A2P6U1B6|A0A2P6U1B6_CHLSO	A0A2P6U1B6	A0A2P6U1B6_CHLSO	C2E21_2004	Glucose-methanol-choline oxidoreductase			2	1	2	3	2	2	665708800	143968224	205127344	497619040	872747650	560014590	364594080	289156384	411992864	250017392	488943392	410774432
GSIPLLWSQTPCLK	R	Y	365	378	14	2	tr|A0A2P6U5K4|A0A2P6U5K4_CHLSO	A0A2P6U5K4	A0A2P6U5K4_CHLSO	C2E21_0442	Phosphoinositide phosphatase SAC6	CHLNCDRAFT_59012	tr|E1ZQ36|E1ZQ36_CHLVA	1	0	1	0	0	2	251226528	0	0	0	0	602292220	251226528	0	0	0	0	602292220
GSITSVQAIYVPADDLTDPAPATTFAHLDATTVLSR	K	G	337	372	36	3	tr|A0A2P6TYT7|A0A2P6TYT7_CHLSO	A0A2P6TYT7	A0A2P6TYT7_CHLSO	C2E21_2662	ATP synthase subunit beta			1	1	0	1	1	1	245419104	171286992	0	715190080	277337856	339255264	245419104	171286992	0	715190080	277337856	339255264
GSIVEPER	K	L	622	629	8	2	tr|A0A2P6TVA3|A0A2P6TVA3_CHLSO	A0A2P6TVA3	A0A2P6TVA3_CHLSO	C2E21_3545	Alanine--tRNA ligase		tr|A0A2P6TVB3|A0A2P6TVB3_CHLSO	1	0	0	0	0	0	0	0	0	0	0	0	0	0	0	0	0	0
GSLADVLR	R	A	951	958	8	2	tr|A0A2P6TUF0|A0A2P6TUF0_CHLSO	A0A2P6TUF0	A0A2P6TUF0_CHLSO	C2E21_3763	Serine threonine-kinase CTR1			0	1	1	1	1	0	0	0	39734244	0	0	0	0	0	0	0	0	0
GSLDAAAAAR	R	A	366	375	10	2	tr|A0A2P6TFI2|A0A2P6TFI2_CHLSO	A0A2P6TFI2	A0A2P6TFI2_CHLSO	C2E21_8076	Zinc finger family isoform B		tr|A0A2P6TFI5|A0A2P6TFI5_CHLSO	0	1	0	0	0	0	0	0	0	0	0	0	0	0	0	0	0	0
GSLENLVQQIVALSGEADLGGLHTALK	M	S	2	28	27	2,3	tr|A0A2P6U5C0|A0A2P6U5C0_CHLSO	A0A2P6U5C0	A0A2P6U5C0_CHLSO	C2E21_0254	COP9 signalosome complex subunit 3			1	1	2	1	0	1	15017291	0	15950244	26722126	0	32365888	0	0	15950244	26722126	0	32365888
GSLFVFTR	R	G	242	249	8	2	tr|A0A2P6TXW2|A0A2P6TXW2_CHLSO	A0A2P6TXW2	A0A2P6TXW2_CHLSO	C2E21_2239	Sulfur stress regulator			1	0	0	0	1	0	0	0	0	0	0	0	0	0	0	0	0	0
GSLGGGFSSGGFSGGSFSR	K	G	41	59	19	2	sp|P13645|K1C10_HUMAN	P13645	K1C10_HUMAN	KRT10	Keratin, type I cytoskeletal 10			0	1	0	2	0	1	0	168786784	0	270813248	0	198334224	0	168786784	0	270813248	0	198334224
GSLLSLLR	K	Q	292	299	8	2	tr|A0A2P6TT84|A0A2P6TT84_CHLSO	A0A2P6TT84	A0A2P6TT84_CHLSO	C2E21_3903	Nuclear/nucleolar GTPase 2			0	0	0	0	1	0	0	0	0	0	0	0	0	0	0	0	0	0
GSLPGKPGNLLEIAPAK	K	Q	235	251	17	3	tr|A0A2P6U5J8|A0A2P6U5J8_CHLSO	A0A2P6U5J8	A0A2P6U5J8_CHLSO	C2E21_0603	Peptide chain release factor 1			0	1	1	1	1	0	0	31307878	0	0	239679744	0	0	31307878	0	0	239679744	0
GSLPGSGTLEGVVAAPAR	R	R	395	412	18	2	tr|A0A2P6TX40|A0A2P6TX40_CHLSO	A0A2P6TX40	A0A2P6TX40_CHLSO	C2E21_2713	Cell division cycle-associated 7			0	1	0	0	1	0	0	0	0	0	0	0	0	0	0	0	0	0
GSLPWQGLK	R	A	209	217	9	2	tr|A0A2P6U4P5|A0A2P6U4P5_CHLSO	A0A2P6U4P5	A0A2P6U4P5_CHLSO	C2E21_0421	Casein kinase I isoform delta	CHLNCDRAFT_32696	tr|E1ZQ40|E1ZQ40_CHLVA	1	1	0	1	1	0	0	0	0	35428716	30545646	0	0	0	0	35428716	30545646	0
GSLSQAVMK	R	R	184	192	9	2	tr|A0A2P6TT45|A0A2P6TT45_CHLSO	A0A2P6TT45	A0A2P6TT45_CHLSO	C2E21_3843	Electron transfer flavo-ubiquinone mitochondrial			0	0	1	0	0	1	0	0	450444480	0	0	0	0	0	0	0	0	0
GSLTDVLR	R	G	87	94	8	2	tr|A0A2P6TI71|A0A2P6TI71_CHLSO	A0A2P6TI71	A0A2P6TI71_CHLSO	C2E21_7378	Serine threonine-kinase CTR1	C2E21_0234, C2E21_7887, CHLNCDRAFT_133720, CHLNCDRAFT_134046	tr|A0A2P6TGH4|A0A2P6TGH4_CHLSO, tr|A0A2P6U3I9|A0A2P6U3I9_CHLSO, tr|E1ZEV7|E1ZEV7_CHLVA, tr|E1ZF42|E1ZF42_CHLVA	1	0	0	1	0	0	26985448	0	0	0	0	0	0	0	0	0	0	0
GSLVGSDNFTHILR	M	V	2	15	14	2,3	tr|A0A2P6TRE3|A0A2P6TRE3_CHLSO	A0A2P6TRE3	A0A2P6TRE3_CHLSO	C2E21_4711	40S ribosomal S18	CHLNCDRAFT_34417	tr|E1Z823|E1Z823_CHLVA	2	6	4	2	9	2	6468070400	32419121200	9201198100	7878112800	58346418000	11782910000	6468070400	32419121200	9201198100	7878112800	58291954000	11782910000
GSNILEDLETLR	K	L	73	84	12	2	tr|A0A2P6TGH1|A0A2P6TGH1_CHLSO	A0A2P6TGH1	A0A2P6TGH1_CHLSO	C2E21_7910	Coatomer subunit delta-like isoform A		tr|A0A2P6TGH6|A0A2P6TGH6_CHLSO	1	1	1	1	1	1	44684748	29911978	41485012	46431708	47623336	50901940	44684748	29911978	41485012	46431708	47623336	50901940
GSPEQTLK	R	Y	163	170	8	2	tr|A0A2P6TS63|A0A2P6TS63_CHLSO	A0A2P6TS63	A0A2P6TS63_CHLSO	C2E21_4121	Chlorophyll a-b binding protein, chloroplastic	CHLNCDRAFT_134943	tr|E1ZH64|E1ZH64_CHLVA	3	8	5	6	3	7	17635557400	24903581700	17985972200	42431365000	46262858000	36191834000	17635557400	24903581700	17985972200	42431365000	46262858000	36191834000
GSPETLR	R	D	111	117	7	2	tr|A0A2P6TUJ2|A0A2P6TUJ2_CHLSO	A0A2P6TUJ2	A0A2P6TUJ2_CHLSO	C2E21_3730	Catalase	CHLNCDRAFT_57817	tr|E1ZF83|E1ZF83_CHLVA	0	1	0	0	0	0	0	0	0	0	0	0	0	0	0	0	0	0
GSPIAFK	R	Y	1635	1641	7	2	tr|A0A2P6U097|A0A2P6U097_CHLSO	A0A2P6U097	A0A2P6U097_CHLSO	C2E21_1443	3-ketoacyl-synthase 11 isoform A			1	1	1	0	1	0	0	30368848	0	0	0	0	0	0	0	0	0	0
GSPINIAQMVACVGQQSVGGK	K	R	802	822	21	2,3	tr|A0A2P6TVK8|A0A2P6TVK8_CHLSO	A0A2P6TVK8	A0A2P6TVK8_CHLSO	C2E21_3085	DNA-directed RNA polymerase subunit			1	2	0	0	1	0	0	49803404	0	0	0	0	0	0	0	0	0	0
GSPTAYSGR	R	T	198	206	9	2	tr|A0A2P6U197|A0A2P6U197_CHLSO	A0A2P6U197	A0A2P6U197_CHLSO	C2E21_1559	Dolichyl-diphosphooligosaccharide--protein glycosyltransferase 48 kDa subunit			0	0	1	0	1	0	0	0	0	0	0	0	0	0	0	0	0	0
GSQFFDDVFK	R	L	382	391	10	2	tr|A0A2P6TFB0|A0A2P6TFB0_CHLSO	A0A2P6TFB0	A0A2P6TFB0_CHLSO	C2E21_8328	Zeta-carotene desaturase			1	1	0	1	0	0	76706984	20990344	0	0	0	0	76706984	20990344	0	0	0	0
GSSAAGLTASVIRDPASR	K	D	416	433	18	3	tr|A0A2P6TPN5|A0A2P6TPN5_CHLSO	A0A2P6TPN5	A0A2P6TPN5_CHLSO	C2E21_5128	DNA helicase			1	0	0	0	1	0	211527936	0	0	0	41781476	0	211527936	0	0	0	41781476	0
GSSEQQALK	K	S	85	93	9	2	tr|A0A2P6TNA2|A0A2P6TNA2_CHLSO	A0A2P6TNA2	A0A2P6TNA2_CHLSO	C2E21_5439	Uncharacterized protein			0	1	1	1	1	1	0	131080832	73913288	139451328	161803120	170631744	0	131080832	73913288	139451328	161803120	170631744
GSSGGGCFGGSSGGYGGLGGFGGGSFR	R	G	60	86	27	2	sp|P13645|K1C10_HUMAN	P13645	K1C10_HUMAN	KRT10	Keratin, type I cytoskeletal 10			0	1	0	3	0	0	0	16246756	0	85048624	0	0	0	16246756	0	85048624	0	0
GSSNSYAIK	K	K	173	181	9	2	tr|E1ZQY4|E1ZQY4_CHLVA	E1ZQY4	E1ZQY4_CHLVA	CHLNCDRAFT_37294	40S ribosomal protein S5			0	1	1	2	1	1	0	2474467840	0	1317623300	9117504500	0	0	2474467840	0	1317623300	9117504500	0
GSSNSYAIKK	K	K	173	182	10	2,3	tr|E1ZQY4|E1ZQY4_CHLVA	E1ZQY4	E1ZQY4_CHLVA	CHLNCDRAFT_37294	40S ribosomal protein S5			1	1	1	0	2	0	30585990	102560944	47695664	0	203602976	0	30585990	102560944	47695664	0	203602976	0
GSSPEDLAAR	R	I	467	476	10	2	tr|A0A2P6U367|A0A2P6U367_CHLSO	A0A2P6U367	A0A2P6U367_CHLSO	C2E21_1139	Glycolate dehydrogenase			0	0	1	0	0	0	0	0	244247280	0	0	0	0	0	0	0	0	0
GSSSGDAGGAADR	R	V	975	987	13	2	tr|A0A2P6TQL0|A0A2P6TQL0_CHLSO	A0A2P6TQL0	A0A2P6TQL0_CHLSO	C2E21_5011	Glutamine synthetase	CHLNCDRAFT_140589	tr|E1Z5R3|E1Z5R3_CHLVA	1	1	1	1	1	1	162418320	283661696	284756256	500158336	375813408	479037120	162418320	283661696	284756256	500158336	375813408	479037120
GSSSIGASLISGVPLISHR	K	Y	403	421	19	3	tr|A0A2P6TN02|A0A2P6TN02_CHLSO	A0A2P6TN02	A0A2P6TN02_CHLSO	C2E21_5862	Uncharacterized protein			0	0	0	0	1	1	0	0	0	0	0	28303594	0	0	0	0	0	0
GSTDDVTVLVLK	K	L	517	528	12	2	tr|A0A2P6TM91|A0A2P6TM91_CHLSO	A0A2P6TM91	A0A2P6TM91_CHLSO	C2E21_5891	Phosphatase 2C 71			1	0	0	0	1	0	37189724	0	0	0	43107856	0	37189724	0	0	0	43107856	0
GSTGEILLQILEMR	K	L	84	97	14	2	tr|W8SUH4|W8SUH4_CHLSO	W8SUH4	W8SUH4_CHLSO	rps4	30S ribosomal protein S4, chloroplastic		sp|P32975|RR4_CHLVU, tr|A0A2I4S6S5|A0A2I4S6S5_9CHLO, tr|A0A2I4S726|A0A2I4S726_9CHLO, tr|F2YGR2|F2YGR2_CHLVA, tr|U5U7Y3|U5U7Y3_9CHLO	1	2	1	1	2	2	44555408	358851584	90030144	89759848	222880832	123438304	44555408	281417312	90030144	89759848	168533792	123438304
GSTIEAGTR	R	L	844	852	9	2	tr|A0A2P6TD85|A0A2P6TD85_CHLSO	A0A2P6TD85	A0A2P6TD85_CHLSO	C2E21_8786	Translation initiation factor eIF-2B subunit epsilon			0	1	1	0	1	1	0	147902960	160141600	0	94402648	96820904	0	147902960	160141600	0	94402648	96820904
GSTIGATK	R	E	328	335	8	2	tr|A0A2P6U4C9|A0A2P6U4C9_CHLSO	A0A2P6U4C9	A0A2P6U4C9_CHLSO	C2E21_0338	DNA-directed RNA polymerase subunit beta			0	0	0	1	0	0	0	0	0	0	0	0	0	0	0	0	0	0
GSTNLDAIQIIK	K	K	192	203	12	2	tr|A0A2P6TUZ5|A0A2P6TUZ5_CHLSO	A0A2P6TUZ5	A0A2P6TUZ5_CHLSO	C2E21_3688	T-complex 1 subunit beta	CHLNCDRAFT_133857	tr|E1ZFE4|E1ZFE4_CHLVA	1	1	0	1	0	1	0	0	0	0	0	0	0	0	0	0	0	0
GSTVLVHGHSR	K	V	154	164	11	3	tr|A0A2P6TQC8|A0A2P6TQC8_CHLSO	A0A2P6TQC8	A0A2P6TQC8_CHLSO	C2E21_5234	Translation initiation factor eIF-2B subunit alpha-like	CHLNCDRAFT_34239	tr|E1Z6D8|E1Z6D8_CHLVA	1	1	0	0	1	0	47114584	85927296	0	0	67374592	0	47114584	85927296	0	0	67374592	0
GSVAMTVLQYLLGGGGSFSAGGPGK	K	G	319	343	25	2,3	tr|A0A2P6U060|A0A2P6U060_CHLSO	A0A2P6U060	A0A2P6U060_CHLSO	C2E21_1640	Mitochondrial-processing peptidase subunit alpha-like	CHLNCDRAFT_36005	tr|E1ZIB8|E1ZIB8_CHLVA	6	4	5	2	3	4	1722056960	2032372220	2350456320	1896792060	3718473470	1109694080	1050785280	1135441280	1509529860	928044350	21373632500	1048437700
GSVEITADVHLIK	K	T	152	164	13	2	tr|E1Z866|E1Z866_CHLVA	E1Z866	E1Z866_CHLVA	CHLNCDRAFT_59607	60S acidic ribosomal protein P0			1	0	0	0	1	0	0	0	0	0	0	0	0	0	0	0	0	0
GSVGIGHVR	K	Y	148	156	9	2	tr|A0A2P6TX61|A0A2P6TX61_CHLSO	A0A2P6TX61	A0A2P6TX61_CHLSO	C2E21_2781	Amidophosphoribosyltransferase	CHLNCDRAFT_137657	tr|E1Z472|E1Z472_CHLVA	0	1	1	1	1	2	0	95775368	197275824	128748304	0	106088600	0	95775368	197275824	128748304	0	106088600
GSVNDVVLVGGSTR	K	I	332	345	14	2	tr|A0A2P6TR21|A0A2P6TR21_CHLSO	A0A2P6TR21	A0A2P6TR21_CHLSO	C2E21_4582	Heat shock 70			2	2	1	4	1	3	410201952	519599712	0	459515616	0	691874430	410201952	519599712	0	459515616	0	691874430
GSVVNFSQISCLLGQQELEGR	K	R	1040	1060	21	2	tr|A0A2P6TVD8|A0A2P6TVD8_CHLSO	A0A2P6TVD8	A0A2P6TVD8_CHLSO	C2E21_3618	DNA-directed RNA polymerase subunit	CHLNCDRAFT_55800	tr|A0A2P6TVE3|A0A2P6TVE3_CHLSO, tr|E1ZUI3|E1ZUI3_CHLVA	0	1	1	0	1	0	0	13370464	0	0	0	0	0	0	0	0	0	0
GSWANPDKVTWK	K	K	217	228	12	2	tr|A0A2P6TMP8|A0A2P6TMP8_CHLSO	A0A2P6TMP8	A0A2P6TMP8_CHLSO	C2E21_6005	Ubiquitin domain containing			0	0	1	0	0	0	0	0	0	0	0	0	0	0	0	0	0	0
GSWEGVTPAEASALKR	K	D	190	205	16	3	tr|A0A2P6TGF6|A0A2P6TGF6_CHLSO	A0A2P6TGF6	A0A2P6TGF6_CHLSO	C2E21_7777	Oxysterol-binding-related 1C-like isoform X1			0	0	0	1	0	0	0	0	0	0	0	0	0	0	0	0	0	0
GSWYYCGEQR	R	L	378	387	10	2	tr|A0A2P6TUT1|A0A2P6TUT1_CHLSO	A0A2P6TUT1	A0A2P6TUT1_CHLSO	C2E21_3371	DNA recombination repair			1	0	0	1	1	0	44249240	0	0	27030986	35100700	0	44249240	0	0	27030986	35100700	0
GSYAAALCTR	K	L	975	984	10	2	tr|A0A2P6TVV3|A0A2P6TVV3_CHLSO	A0A2P6TVV3	A0A2P6TVV3_CHLSO	C2E21_2995	Acetyl-carboxylase 1-like isoform B		tr|A0A2P6TVV9|A0A2P6TVV9_CHLSO	1	0	0	0	0	0	0	0	0	0	0	0	0	0	0	0	0	0
GSYEGLR	K	A	1003	1009	7	2	tr|A0A2P6TWR7|A0A2P6TWR7_CHLSO	A0A2P6TWR7	A0A2P6TWR7_CHLSO	C2E21_2821	DNA (cytosine-5)-methyltransferase			0	1	1	2	1	1	0	0	0	226822800	0	310887136	0	0	0	226822800	0	310887136
GSYGVVASAVDQFTGEK	K	V	25	41	17	2	tr|E1ZNH5|E1ZNH5_CHLVA	E1ZNH5	E1ZNH5_CHLVA	CHLNCDRAFT_138663	Mitogen-activated protein kinase			0	0	0	0	1	0	0	0	0	0	24895682	0	0	0	0	0	0	0
GSYTVMHLDLASLESVR	K	Q	132	148	17	2,3	tr|A0A2P6TDJ1|A0A2P6TDJ1_CHLSO	A0A2P6TDJ1	A0A2P6TDJ1_CHLSO	C2E21_8776	NADPH-protochlorophyllide oxidoreductase	CHLNCDRAFT_139763	tr|E1ZQW9|E1ZQW9_CHLVA	9	7	6	9	13	13	4014429440	3390148100	1918307840	3783896580	2962646020	3936349180	1561624190	1797593470	1602856700	2060811260	3656582660	2117939070
GTAACNEIVDK	K	C	296	306	11	2	tr|A0A2P6TMV5|A0A2P6TMV5_CHLSO	A0A2P6TMV5	A0A2P6TMV5_CHLSO	C2E21_5996	COP9 signalosome complex subunit 6a			0	1	0	1	0	2	0	0	0	0	0	0	0	0	0	0	0	0
GTAAGARDEVETFPTDLDR	R	Q	454	472	19	3	tr|A0A2P6U065|A0A2P6U065_CHLSO	A0A2P6U065	A0A2P6U065_CHLSO	C2E21_1353	Suppressor of mec-8 and unc-52-like protein 1			0	1	1	0	0	0	0	0	40672872	0	0	0	0	0	0	0	0	0
GTAELLR	K	Q	31	37	7	2	tr|A0A2P6TM67|A0A2P6TM67_CHLSO	A0A2P6TM67	A0A2P6TM67_CHLSO	C2E21_5775	Translation initiation factor eIF-2B subunit beta	CHLNCDRAFT_24479	tr|E1ZHZ3|E1ZHZ3_CHLVA	0	3	1	1	2	1	0	0	53219024	65672124	0	36505588	0	0	53219024	65672124	0	36505588
GTAHPLVER	K	E	73	81	9	2	tr|A0A2P6TH86|A0A2P6TH86_CHLSO	A0A2P6TH86	A0A2P6TH86_CHLSO	C2E21_7597	Malic enzyme	CHLNCDRAFT_136414	tr|E1ZKA9|E1ZKA9_CHLVA	0	0	0	0	0	1	0	0	0	0	0	0	0	0	0	0	0	0
GTALAIR	R	W	96	102	7	2	tr|W8SKP2|W8SKP2_CHLSO	W8SKP2	W8SKP2_CHLSO	rps7	30S ribosomal protein S7, chloroplastic		sp|P56355|RR7_CHLVU, tr|A0A2I4S6N5|A0A2I4S6N5_9CHLO, tr|A0A2I4S919|A0A2I4S919_9CHLO, tr|F2YGM7|F2YGM7_CHLVA, tr|U5U874|U5U874_9CHLO	0	0	0	0	1	0	0	0	0	0	2004225540	0	0	0	0	0	0	0
GTAPKPVKPR	K	A	142	151	10	3	tr|A0A2P6TPE7|A0A2P6TPE7_CHLSO	A0A2P6TPE7	A0A2P6TPE7_CHLSO	C2E21_4885	Histone deacetylase			2	1	1	1	1	1	71268808	0	102333088	0	0	0	71268808	0	102333088	0	0	0
GTAYVVYEDIYDAK	R	T	371	384	14	2	tr|A0A2P6U2Y7|A0A2P6U2Y7_CHLSO	A0A2P6U2Y7	A0A2P6U2Y7_CHLSO	C2E21_1315	Splicing factor 3B subunit 6			1	1	1	1	1	1	0	0	0	63513524	0	0	0	0	0	0	0	0
GTCLSSNQVQYSLLYR	R	K	213	228	16	2	tr|E1Z466|E1Z466_CHLVA	E1Z466	E1Z466_CHLVA	CHLNCDRAFT_29451	Aldo_ket_red domain-containing protein			0	1	0	0	0	0	0	0	0	0	0	0	0	0	0	0	0	0
GTDASGNPILQDIGVFLR	K	D	388	405	18	2	tr|A0A2P6TT82|A0A2P6TT82_CHLSO	A0A2P6TT82	A0A2P6TT82_CHLSO	C2E21_4232	Phosphofructokinase family			0	1	0	1	0	0	0	256526944	0	287879648	0	0	0	256526944	0	287879648	0	0
GTDILLGGNPEFMAR	R	L	578	592	15	2	tr|A0A2P6TR47|A0A2P6TR47_CHLSO	A0A2P6TR47	A0A2P6TR47_CHLSO	C2E21_4566	Protein translocase subunit SecA		tr|A0A2P6TR48|A0A2P6TR48_CHLSO, tr|A0A2P6TR53|A0A2P6TR53_CHLSO, tr|A0A2P6TR56|A0A2P6TR56_CHLSO	1	0	0	0	0	0	0	0	0	0	0	0	0	0	0	0	0	0
GTDMVSPHGVPVDLLDR	R	L	340	356	17	3	tr|A0A2P6TUY6|A0A2P6TUY6_CHLSO	A0A2P6TUY6	A0A2P6TUY6_CHLSO	C2E21_3760	RuvB-like helicase			1	0	0	0	0	0	0	0	0	0	0	0	0	0	0	0	0	0
GTDQPWR	R	A	118	124	7	2	tr|A0A2P6U0Y5|A0A2P6U0Y5_CHLSO	A0A2P6U0Y5	A0A2P6U0Y5_CHLSO	C2E21_1737	RNA binding			0	0	0	1	0	0	0	0	0	52722380	0	0	0	0	0	0	0	0
GTDVWEVIR	K	A	328	336	9	2	tr|A0A2P6U446|A0A2P6U446_CHLSO	A0A2P6U446	A0A2P6U446_CHLSO	C2E21_0612	Cyclic nucleotide dependent kinase	CHLNCDRAFT_49225	tr|E1ZRR0|E1ZRR0_CHLVA	0	1	0	1	1	1	0	18160072	0	0	0	0	0	0	0	0	0	0
GTDWDMLHALLR	K	S	1469	1480	12	2,3	tr|A0A2P6U548|A0A2P6U548_CHLSO	A0A2P6U548	A0A2P6U548_CHLSO	C2E21_0391	Eukaryotic translation initiation factor 4G			1	2	0	3	4	3	21373284	49303368	0	148596176	167084688	257693648	24459552	56422696	0	170053232	98691256	119936528
GTFQPPFTR	R	S	61	69	9	2	tr|A0A2P6TRU4|A0A2P6TRU4_CHLSO	A0A2P6TRU4	A0A2P6TRU4_CHLSO	C2E21_4734	Protein arginine N-methyltransferase	CHLNCDRAFT_142244	tr|E1Z841|E1Z841_CHLVA	0	0	1	0	0	0	0	0	45165136	0	0	0	0	0	0	0	0	0
GTGIANTCPTLDSGSSNVK	K	D	67	85	19	2	tr|A0A2P6TDB7|A0A2P6TDB7_CHLSO	A0A2P6TDB7	A0A2P6TDB7_CHLSO	C2E21_8806	Dihydrolipoyl dehydrogenase			1	1	1	1	2	1	348305440	335831520	209797824	419552672	182052288	623479740	348305440	335831520	209797824	419552672	182052288	623479740
GTGISGYPGGAFNPFGLGNSSK	K	E	163	184	22	4	tr|A0A2P6TZ50|A0A2P6TZ50_CHLSO	A0A2P6TZ50	A0A2P6TZ50_CHLSO	C2E21_2201	Chlorophyll a-b binding protein, chloroplastic			0	0	0	0	0	1	0	0	0	0	0	0	0	0	0	0	0	0
GTGKEEEAAAAALAAAAAEAAEGNGAAAR	R	A	56	84	29	3	tr|A0A2P6U596|A0A2P6U596_CHLSO	A0A2P6U596	A0A2P6U596_CHLSO	C2E21_0497	K(+) efflux antiporter chloroplastic-like			2	2	1	2	2	1	0	0	57896884	79434592	0	0	0	0	57896884	79434592	0	0
GTGLGDWHK	K	Q	53	61	9	2,3	tr|A0A2P6TCQ7|A0A2P6TCQ7_CHLSO	A0A2P6TCQ7	A0A2P6TCQ7_CHLSO	C2E21_9068	Histone H1			0	0	1	2	3	1	0	0	0	409256544	728283330	0	0	0	0	291864288	728283330	0
GTGSFGLR	K	H	7	14	8	2	tr|A0A2P6U396|A0A2P6U396_CHLSO	A0A2P6U396	A0A2P6U396_CHLSO	C2E21_1062	Ribosomal protein L37			0	0	0	0	1	0	0	0	0	0	0	0	0	0	0	0	0	0
GTGVGGGNDER	R	E	321	331	11	2	tr|A0A2P6TJD2|A0A2P6TJD2_CHLSO	A0A2P6TJD2	A0A2P6TJD2_CHLSO	C2E21_6957	ATP-dependent zinc metalloprotease FTSH chloroplastic			1	3	1	2	1	1	347980448	488381632	439545568	0	0	670241540	347980448	488381632	439545568	0	0	670241540
GTGVGGGNDEREQTLNQLLTEMDGFEGNTGIIVVAATNR	R	A	321	359	39	3	tr|A0A2P6TJD2|A0A2P6TJD2_CHLSO	A0A2P6TJD2	A0A2P6TJD2_CHLSO	C2E21_6957	ATP-dependent zinc metalloprotease FTSH chloroplastic			1	1	0	0	0	0	0	0	0	0	0	0	0	0	0	0	0	0
GTIAEAAANALSK	R	G	420	432	13	2	tr|A0A2P6TIW5|A0A2P6TIW5_CHLSO	A0A2P6TIW5	A0A2P6TIW5_CHLSO	C2E21_6926	Phosphoenolpyruvate carboxylase 4			0	0	0	0	1	1	0	0	0	0	53506024	53102044	0	0	0	0	53506024	53102044
GTIAVEFINLLK	R	G	88	99	12	2	tr|A0A076EAW8|A0A076EAW8_CHLSO	A0A076EAW8	A0A076EAW8_CHLSO	nad4L	NADH dehydrogenase subunit 4L		tr|A0A097P5X7|A0A097P5X7_CHLVA, tr|A0A0U1X9X7|A0A0U1X9X7_CHLSO, tr|A0A2I4S6L9|A0A2I4S6L9_9CHLO, tr|A0A2I4S744|A0A2I4S744_9CHLO, tr|U5U5M9|U5U5M9_9CHLO	0	1	0	0	0	0	0	6845266	0	0	0	0	0	0	0	0	0	0
GTIEEVPTK	K	T	880	888	9	2	tr|A0A2P6TW43|A0A2P6TW43_CHLSO	A0A2P6TW43	A0A2P6TW43_CHLSO	C2E21_2888	DNA topoisomerase 2	CHLNCDRAFT_137783	tr|E1Z4H4|E1Z4H4_CHLVA	0	0	0	1	0	0	0	0	0	99472320	0	0	0	0	0	0	0	0
GTIFGLK	R	T	314	320	7	2	tr|A0A2P6TYY3|A0A2P6TYY3_CHLSO	A0A2P6TYY3	A0A2P6TYY3_CHLSO	C2E21_2115	Coproporphyrinogen III oxidase chloroplast	C2E21_7406, CHLNCDRAFT_142838, CHLNCDRAFT_33234	tr|A0A2P6TIC4|A0A2P6TIC4_CHLSO, tr|E1Z8V6|E1Z8V6_CHLVA, tr|E1ZSV1|E1ZSV1_CHLVA	2	1	2	2	2	1	198374384	0	131826992	137229520	0	0	198374384	0	131826992	137229520	0	0
GTITGYNSGQQR	R	H	1241	1252	12	2	tr|A0A2P6TTE0|A0A2P6TTE0_CHLSO	A0A2P6TTE0	A0A2P6TTE0_CHLSO	C2E21_4060	Histone-lysine N-methyltransferase			1	0	0	1	1	1	0	0	0	0	0	0	0	0	0	0	0	0
GTIVSPVPITLR	R	I	122	133	12	2	tr|A0A2P6TXT4|A0A2P6TXT4_CHLSO	A0A2P6TXT4	A0A2P6TXT4_CHLSO	C2E21_2377	Dynamin-related 1E-like	CHLNCDRAFT_34749	tr|E1Z9J7|E1Z9J7_CHLVA	0	0	0	0	1	0	0	0	0	0	0	0	0	0	0	0	0	0
GTLALVAQEITTR	K	D	561	573	13	2	tr|A0A2P6U457|A0A2P6U457_CHLSO	A0A2P6U457	A0A2P6U457_CHLSO	C2E21_0563	TOC75-chloroplastic			5	4	7	2	3	6	2045299070	2791158020	2951542780	1638582780	1639412100	2139903620	2045299070	2791158020	2951542780	1638582780	1639412100	2139903620
GTLDLSK	R	L	238	244	7	2	tr|A0A2P6TYG5|A0A2P6TYG5_CHLSO	A0A2P6TYG5	A0A2P6TYG5_CHLSO	C2E21_2044	DEAD-box ATP-dependent RNA helicase 7			1	1	1	0	0	1	518658464	0	0	0	0	94089016	518658464	0	0	0	0	94089016
GTLDSAGVK	R	D	100	108	9	2	sp|P56354|RR12_CHLVU	P56354	RR12_CHLVU	rps12	30S ribosomal protein S12, chloroplastic		tr|A0A2I4S6N4|A0A2I4S6N4_9CHLO, tr|A0A2I4S6X3|A0A2I4S6X3_9CHLO, tr|F2YGM6|F2YGM6_CHLVA, tr|U5U7W3|U5U7W3_9CHLO, tr|W8SIT4|W8SIT4_CHLSO	1	2	1	1	1	2	40081636	579916030	0	132046272	214076032	0	40081636	579916030	0	132046272	214076032	0
GTLDSAGVKDR	R	S	100	110	11	2,3	sp|P56354|RR12_CHLVU	P56354	RR12_CHLVU	rps12	30S ribosomal protein S12, chloroplastic		tr|A0A2I4S6N4|A0A2I4S6N4_9CHLO, tr|A0A2I4S6X3|A0A2I4S6X3_9CHLO, tr|F2YGM6|F2YGM6_CHLVA, tr|U5U7W3|U5U7W3_9CHLO, tr|W8SIT4|W8SIT4_CHLSO	1	1	2	1	0	0	27822372	275160352	177794192	12036988	0	0	27822372	275160352	177794192	12036988	0	0
GTLGGTCLNVGCIPSK	R	A	356	371	16	2	tr|A0A2P6TDB7|A0A2P6TDB7_CHLSO	A0A2P6TDB7	A0A2P6TDB7_CHLSO	C2E21_8806	Dihydrolipoyl dehydrogenase			1	3	2	0	0	3	168878144	219637696	93118088	0	0	0	168878144	219637696	93118088	0	0	0
GTLSEQREPDGSEVLANMELVR	R	L	2484	2505	22	3	tr|A0A2P6U483|A0A2P6U483_CHLSO	A0A2P6U483	A0A2P6U483_CHLSO	C2E21_0374	Tryptophanase			1	0	0	0	0	0	0	0	0	0	0	0	0	0	0	0	0	0
GTLVFPSINAANMQGFPEPTKFDPDR	K	M	423	448	26	3	tr|A0A2P6TXQ4|A0A2P6TXQ4_CHLSO	A0A2P6TXQ4	A0A2P6TXQ4_CHLSO	C2E21_2042	Cytochrome P450			1	3	1	4	1	1	0	233914496	0	69193352	0	0	0	0	0	0	0	0
GTLVGADDQLNLQLEEASVQPLQGPRREASYLYVK	R	G	40	74	35	3	tr|A0A2P6TTK7|A0A2P6TTK7_CHLSO	A0A2P6TTK7	A0A2P6TTK7_CHLSO	C2E21_3842	40S ribosomal protein S24			0	1	0	0	0	0	0	0	0	0	0	0	0	0	0	0	0	0
GTLVQTVEK	K	A	150	158	9	2	tr|A0A2P6U528|A0A2P6U528_CHLSO	A0A2P6U528	A0A2P6U528_CHLSO	C2E21_0680	Ribosome biogenesis brx1	CHLNCDRAFT_33111	tr|E1ZS12|E1ZS12_CHLVA	1	0	0	0	0	0	154675328	0	0	0	0	0	0	0	0	0	0	0
GTLVVSDALNHSSIVAGVR	K	G	192	210	19	3	tr|A0A2P6TLB9|A0A2P6TLB9_CHLSO	A0A2P6TLB9	A0A2P6TLB9_CHLSO	C2E21_6355	Long chain base biosynthesis 2a	CHLNCDRAFT_144864	tr|E1ZD66|E1ZD66_CHLVA	1	1	2	1	0	1	0	41213544	85430072	0	0	30379482	0	41213544	85430072	0	0	30379482
GTMDTQPER	R	T	1212	1220	9	2	tr|A0A2P6TTE0|A0A2P6TTE0_CHLSO	A0A2P6TTE0	A0A2P6TTE0_CHLSO	C2E21_4060	Histone-lysine N-methyltransferase	CHLNCDRAFT_35816	tr|E1ZH19|E1ZH19_CHLVA	1	1	1	0	0	0	0	8381520	8110950	0	0	0	0	8381520	8110950	0	0	0
GTMTTTHSYTGDQR	K	L	232	245	14	2,3	tr|A0A2P6TCP5|A0A2P6TCP5_CHLSO	A0A2P6TCP5	A0A2P6TCP5_CHLSO	C2E21_9115	Glyceraldehyde-3-phosphate dehydrogenase	CHLNCDRAFT_49269, gapA	tr|E1ZT20|E1ZT20_CHLVA, tr|Q20FC6|Q20FC6_9CHLO	3	3	5	7	4	4	7203402800	6507908600	13216372700	4690690000	4472718300	6884747300	4452993500	3389252100	9428207600	3536073980	2845353730	5316024300
GTNGTSNGIVPMLR	R	V	606	619	14	2	tr|A0A2P6TDD1|A0A2P6TDD1_CHLSO	A0A2P6TDD1	A0A2P6TDD1_CHLSO	C2E21_8797	Ribonucleoside-diphosphate reductase	CHLNCDRAFT_32953	tr|E1ZQX5|E1ZQX5_CHLVA	0	0	0	1	0	1	0	0	0	0	0	0	0	0	0	0	0	0
GTNQPVDMEEEFR	R	L	199	211	13	2	tr|A0A2P6THW0|A0A2P6THW0_CHLSO	A0A2P6THW0	A0A2P6THW0_CHLSO	C2E21_7462	Cytochrome P450			1	1	1	1	3	1	56588360	48087056	73796784	0	0	25471496	56588360	48087056	73796784	0	0	25471496
GTPLPIGK	K	M	571	578	8	2	tr|A0A2P6TD92|A0A2P6TD92_CHLSO	A0A2P6TD92	A0A2P6TD92_CHLSO	C2E21_8819	1-deoxy-D-xylulose 5-phosphate synthase			1	0	0	0	0	0	0	0	0	0	0	0	0	0	0	0	0	0
GTPLSVGTLEEMIDENHAIVSSAVGPEYYVAIMSFVDK	R	T	109	146	38	3	tr|A0A2P6TU35|A0A2P6TU35_CHLSO	A0A2P6TU35	A0A2P6TU35_CHLSO	C2E21_3603	26S proteasome regulatory subunit 4-like protein B			0	1	1	1	0	0	0	0	0	0	0	0	0	0	0	0	0	0
GTQSPMIK	K	N	295	302	8	2	tr|A0A2P6TZU5|A0A2P6TZU5_CHLSO	A0A2P6TZU5	A0A2P6TZU5_CHLSO	C2E21_1499	Adenylate kinase	CHLNCDRAFT_24794	tr|E1ZIQ2|E1ZIQ2_CHLVA	1	1	1	2	2	1	415542400	0	348518464	371484896	274979584	217549600	415542400	0	348518464	371484896	274979584	217549600
GTQTTPKPTPGPASAK	R	R	956	971	16	3	tr|A0A2P6TT01|A0A2P6TT01_CHLSO	A0A2P6TT01	A0A2P6TT01_CHLSO	C2E21_4283	Bromodomain adjacent to zinc finger domain 2A			0	0	0	0	1	0	0	0	0	0	71143056	0	0	0	0	0	0	0
GTQVYNPVK	K	S	840	848	9	2	tr|A0A2P6TQ19|A0A2P6TQ19_CHLSO	A0A2P6TQ19	A0A2P6TQ19_CHLSO	C2E21_5310	U5 small nuclear ribonucleo 200 kDa helicase-like	CHLNCDRAFT_140958	tr|E1Z6L6|E1Z6L6_CHLVA	1	1	2	0	1	0	113299328	338574720	467394976	0	0	0	113299328	338574720	467394976	0	0	0
GTSDLGSR	R	A	329	336	8	2	tr|A0A2P6U1Z3|A0A2P6U1Z3_CHLSO	A0A2P6U1Z3	A0A2P6U1Z3_CHLSO	C2E21_1281	SART-1 family DOT2			0	1	1	0	0	0	0	0	0	0	0	0	0	0	0	0	0	0
GTSMVDELNK	K	N	113	122	10	2	tr|A0A2P6TDD0|A0A2P6TDD0_CHLSO	A0A2P6TDD0	A0A2P6TDD0_CHLSO	C2E21_8763	Fructose-bisphosphate aldolase	CHLNCDRAFT_37179	tr|E1ZQQ5|E1ZQQ5_CHLVA	3	0	3	3	1	1	0	0	323347008	18777370	42710132	0	0	0	0	18777370	42710132	0
GTSMVKPDKE	R	-	248	257	10	2,3	tr|E1ZD78|E1ZD78_CHLVA	E1ZD78	E1ZD78_CHLVA	CHLNCDRAFT_35106	Ribosomal_L2_C domain-containing protein			0	1	0	2	1	0	0	132084168	0	129851256	157635504	0	0	132084168	0	129851256	0	0
GTSPMSPYFK	R	D	502	511	10	2	tr|A0A2P6TKK0|A0A2P6TKK0_CHLSO	A0A2P6TKK0	A0A2P6TKK0_CHLSO	C2E21_6777	Importin subunit beta-1-like			1	0	0	0	0	0	24284376	0	0	0	0	0	0	0	0	0	0	0
GTTMSQIVDMVR	R	N	465	476	12	2	tr|A0A2P6TX61|A0A2P6TX61_CHLSO	A0A2P6TX61	A0A2P6TX61_CHLSO	C2E21_2781	Amidophosphoribosyltransferase			2	3	1	4	0	3	0	26725672	0	27424388	0	0	0	31071884	0	13558079	0	0
GTTRPVILAGSR	R	G	272	283	12	2,3	tr|A0A2P6TD59|A0A2P6TD59_CHLSO	A0A2P6TD59	A0A2P6TD59_CHLSO	C2E21_8906	LOW PSII ACCUMULATION chloroplastic			2	1	0	0	1	0	134560736	32512150	0	0	0	0	92667856	32512150	0	0	0	0
GTTVPFNTLQK	R	A	270	280	11	2	tr|A0A2P6TNP3|A0A2P6TNP3_CHLSO	A0A2P6TNP3	A0A2P6TNP3_CHLSO	C2E21_5374	Dihydrolipoamide acetyltransferase component of pyruvate dehydrogenase complex			1	1	0	1	1	1	96036368	206211440	0	130687832	261333552	25571268	96036368	206211440	0	130687832	261333552	25571268
GTVAFFHPFADGGGGGER	K	V	1253	1270	18	2	tr|A0A2P6U0M2|A0A2P6U0M2_CHLSO	A0A2P6U0M2	A0A2P6U0M2_CHLSO	C2E21_1434	GDP-Man:Man(3) c(2)-PP-Dol alpha-1,2-mannosyltransferase			0	0	1	0	0	0	0	0	0	0	0	0	0	0	0	0	0	0
GTVFAIR	R	E	239	245	7	2	tr|A0A2P6TJU1|A0A2P6TJU1_CHLSO	A0A2P6TJU1	A0A2P6TJU1_CHLSO	C2E21_6626	Glutamate dehydrogenase	CHLNCDRAFT_31314, CHLNCDRAFT_34336	tr|A0A2P6TJV8|A0A2P6TJV8_CHLSO, tr|E1Z7M2|E1Z7M2_CHLVA, tr|E1ZFZ5|E1ZFZ5_CHLVA	0	0	0	1	0	0	0	0	0	0	0	0	0	0	0	0	0	0
GTVLEASLDRK	R	A	493	503	11	2,3	tr|A0A2P6TCU2|A0A2P6TCU2_CHLSO	A0A2P6TCU2	A0A2P6TCU2_CHLSO	C2E21_8917	Cullin family			1	0	1	1	1	0	0	0	0	0	14452205	0	0	0	0	0	0	0
GTVMELGIGPTVTAGLIIQLLVGSK	R	I	74	98	25	2,3	tr|A0A2P6U4V6|A0A2P6U4V6_CHLSO	A0A2P6U4V6	A0A2P6U4V6_CHLSO	C2E21_0325	Transport Sec61 subunit alpha-like	CHLNCDRAFT_59206	tr|E1ZRN5|E1ZRN5_CHLVA	1	1	0	2	1	1	6.77872e+06	23401710	0	21120440	45774660	0	0	23401710	0	21120440	45774660	0
GTVSAANPWDVMVDMFFYR	R	E	182	200	19	2	tr|A0A2P6THM9|A0A2P6THM9_CHLSO	A0A2P6THM9	A0A2P6THM9_CHLSO	C2E21_7369	40S ribosomal protein SA			0	1	0	0	1	0	0	9708214	0	0	65674044	0	0	9708214	0	0	65674044	0
GTYFPTWEGLFWEK	K	A	1481	1494	14	2	tr|A0A2P6U3S2|A0A2P6U3S2_CHLSO	A0A2P6U3S2	A0A2P6U3S2_CHLSO	C2E21_0237	Pre-mRNA-processing-splicing factor 8 isoform A	CHLNCDRAFT_58930	tr|A0A2P6U3S9|A0A2P6U3S9_CHLSO, tr|E1ZPI5|E1ZPI5_CHLVA	0	0	0	1	1	0	0	0	0	62298340	17861522	0	0	0	0	62298340	17861522	0
GVAALPDSVK	R	L	333	342	10	2	tr|A0A2P6TQD1|A0A2P6TQD1_CHLSO	A0A2P6TQD1	A0A2P6TQD1_CHLSO	C2E21_4974	STABILIZED1	CHLNCDRAFT_34097	tr|E1Z5L6|E1Z5L6_CHLVA	1	1	1	0	1	1	61675492	0	0	0	0	103632136	61675492	0	0	0	0	103632136
GVACQCGGPR	K	L	171	180	10	2	tr|A0A2P6U4K0|A0A2P6U4K0_CHLSO	A0A2P6U4K0	A0A2P6U4K0_CHLSO	C2E21_0481	Cytochrome c-type heme lyase			1	1	1	1	1	0	68523928	36121572	65016624	0	43096340	0	68523928	36121572	65016624	0	43096340	0
GVADFLQEIALPSDQQK	K	Y	417	433	17	2	tr|A0A2P6U383|A0A2P6U383_CHLSO	A0A2P6U383	A0A2P6U383_CHLSO	C2E21_1027	ATP-binding cassette transporter			1	0	1	1	1	0	24778282	0	0	0	0	0	0	0	0	0	0	0
GVAEFLQEVPTLADQQR	K	F	406	422	17	2	tr|A0A2P6U3C1|A0A2P6U3C1_CHLSO	A0A2P6U3C1	A0A2P6U3C1_CHLSO	C2E21_1044	Pleiotropic drug resistance 1			1	2	3	0	2	0	0	38360280	117591360	0	0	0	0	38360280	117591360	0	0	0
GVAELAAFAQSK	K	Q	274	285	12	2	tr|A0A2P6U5C0|A0A2P6U5C0_CHLSO	A0A2P6U5C0	A0A2P6U5C0_CHLSO	C2E21_0254	COP9 signalosome complex subunit 3			1	1	1	1	0	1	45583412	0	0	0	0	0	0	0	0	0	0	0
GVAEVQSLYAQR	R	C	574	585	12	2	tr|A0A2P6TTG7|A0A2P6TTG7_CHLSO	A0A2P6TTG7	A0A2P6TTG7_CHLSO	C2E21_3802	Sorting nexin 2B			0	0	0	1	2	1	0	0	0	0	0	0	0	0	0	0	0	0
GVAFMVDNCSYTAR	R	L	458	471	14	2	tr|A0A2P6TKK6|A0A2P6TKK6_CHLSO	A0A2P6TKK6	A0A2P6TKK6_CHLSO	C2E21_6549	Acetohydroxy acid isomeroreductase isoform A	CHLNCDRAFT_58001	tr|A0A2P6TKL3|A0A2P6TKL3_CHLSO, tr|E1ZG55|E1ZG55_CHLVA	2	0	0	0	0	0	65553164	0	0	0	0	0	0	0	0	0	0	0
GVAFVLFR	K	S	366	373	8	2	tr|A0A2P6U4Y2|A0A2P6U4Y2_CHLSO	A0A2P6U4Y2	A0A2P6U4Y2_CHLSO	C2E21_0453	RNA-binding 34			0	0	0	1	1	1	0	0	0	0	0	0	0	0	0	0	0	0
GVAGMEGGSR	R	A	112	121	10	2	tr|A0A2P6TRU2|A0A2P6TRU2_CHLSO	A0A2P6TRU2	A0A2P6TRU2_CHLSO	C2E21_4759	LTV1-like protein			1	1	0	1	2	3	47560836	58682448	0	37618608	41400268	0	47560836	58682448	0	37618608	41400268	0
GVAGPVK	M	P	2	8	7	2	tr|A0A2P6TMM9|A0A2P6TMM9_CHLSO	A0A2P6TMM9	A0A2P6TMM9_CHLSO	C2E21_5764	26S protease regulatory subunit 8-like protein A			1	0	1	1	1	0	53657916	0	0	118713360	59439928	0	53657916	0	0	118713360	59439928	0
GVAIDQFDAIGNSPVQIHK	K	R	311	329	19	3	tr|A0A2P6TKU2|A0A2P6TKU2_CHLSO	A0A2P6TKU2	A0A2P6TKU2_CHLSO	C2E21_6489	Uncharacterized protein			1	0	0	0	0	0	0	0	0	0	0	0	0	0	0	0	0	0
GVAINFVTNDDER	K	L	374	386	13	2	tr|A0A2P6TMQ5|A0A2P6TMQ5_CHLSO	A0A2P6TMQ5	A0A2P6TMQ5_CHLSO	C2E21_6011	Eukaryotic initiation factor 4A-1-like isoform A	CHLNCDRAFT_59745	tr|A0A2P6TMQ2|A0A2P6TMQ2_CHLSO, tr|E1ZM95|E1ZM95_CHLVA	4	2	3	1	1	2	0	0	243919696	0	0	0	0	0	0	0	0	0
GVALDDLVYLCTK	R	L	144	156	13	2	tr|A0A2P6U4Z9|A0A2P6U4Z9_CHLSO	A0A2P6U4Z9	A0A2P6U4Z9_CHLSO	C2E21_0297	TRIGALACT	CHLNCDRAFT_37045	tr|E1ZQ59|E1ZQ59_CHLVA	0	1	0	1	1	1	0	0	0	0	0	0	0	0	0	0	0	0
GVAPRMASSSIWGTTMVCSYEWLK	R	R	345	368	24	3	tr|A0A2P6TZI7|A0A2P6TZI7_CHLSO	A0A2P6TZI7	A0A2P6TZI7_CHLSO	C2E21_1848	Solute carrier family 25 member 44			1	0	0	0	0	0	0	0	0	0	0	0	0	0	0	0	0	0
GVAVEPAVLESTQLMVAHGLDLFYNR	R	L	881	906	26	3	tr|A0A2P6U0A8|A0A2P6U0A8_CHLSO	A0A2P6U0A8	A0A2P6U0A8_CHLSO	C2E21_1550	ER membrane complex subunit 1			0	1	0	0	0	0	0	0	0	0	0	0	0	0	0	0	0	0
GVAVESDGAK	R	C	887	896	10	2	tr|A0A2P6TMB2|A0A2P6TMB2_CHLSO	A0A2P6TMB2	A0A2P6TMB2_CHLSO	C2E21_6094	Arginine--tRNA chloroplastic mitochondrial-like isoform X2 isoform A		tr|A0A2P6TMB7|A0A2P6TMB7_CHLSO	1	0	1	0	0	0	0	0	0	0	0	0	0	0	0	0	0	0
GVAVGLALVQYGR	R	E	563	575	13	2	tr|A0A2P6TLS5|A0A2P6TLS5_CHLSO	A0A2P6TLS5	A0A2P6TLS5_CHLSO	C2E21_6454	26S proteasome non-ATPase regulatory subunit 1 homolog	CHLNCDRAFT_48732	tr|E1ZCY5|E1ZCY5_CHLVA	0	1	1	0	0	1	0	0	0	0	0	0	0	0	0	0	0	0
GVAVIPK	R	A	314	320	7	2	tr|E1ZNA2|E1ZNA2_CHLVA	E1ZNA2	E1ZNA2_CHLVA	CHLNCDRAFT_138560	Aldo_ket_red domain-containing protein	CHLNCDRAFT_32425	tr|E1ZNA5|E1ZNA5_CHLVA	1	1	1	1	1	1	62227128	45271288	0	85104952	0	52935476	62227128	45271288	0	85104952	0	52935476
GVAVIVGNTVETIVK	K	D	399	413	15	2	tr|A0A2P6TWV1|A0A2P6TWV1_CHLSO	A0A2P6TWV1	A0A2P6TWV1_CHLSO	C2E21_2729	Protein disulfide-isomerase		tr|A0A2P6TWW4|A0A2P6TWW4_CHLSO	1	1	1	0	0	1	0	0	0	0	0	0	0	0	0	0	0	0
GVAVIVGNTVETIVKDPTK	K	D	399	417	19	3	tr|A0A2P6TWV1|A0A2P6TWV1_CHLSO	A0A2P6TWV1	A0A2P6TWV1_CHLSO	C2E21_2729	Protein disulfide-isomerase		tr|A0A2P6TWW4|A0A2P6TWW4_CHLSO	1	3	2	2	0	3	0	0	0	0	0	0	0	0	0	0	0	0
GVAVIVGNTVETIVKDPTKDVLLEVYAPWCGHCK	K	A	399	432	34	3,4	tr|A0A2P6TWV1|A0A2P6TWV1_CHLSO	A0A2P6TWV1	A0A2P6TWV1_CHLSO	C2E21_2729	Protein disulfide-isomerase		tr|A0A2P6TWW4|A0A2P6TWW4_CHLSO	1	1	1	1	0	1	0	6924214	0	0	0	0	0	0	0	0	0	0
GVCADGANR	R	L	528	536	9	2	tr|A0A2P6TVZ9|A0A2P6TVZ9_CHLSO	A0A2P6TVZ9	A0A2P6TVZ9_CHLSO	C2E21_3162	U3 small nucleolar RNA-associated 21-like protein			0	0	0	0	1	1	0	0	0	0	0	0	0	0	0	0	0	0
GVCCIDEFDKMSDAAR	K	S	560	575	16	3	tr|A0A2P6TYT5|A0A2P6TYT5_CHLSO	A0A2P6TYT5	A0A2P6TYT5_CHLSO	C2E21_2222	DNA helicase			0	0	0	0	1	0	0	0	0	0	0	0	0	0	0	0	0	0
GVDAVAADNSTVHIDTLLDALNNYVK	K	V	970	995	26	2,3	tr|A0A2P6TNV4|A0A2P6TNV4_CHLSO	A0A2P6TNV4	A0A2P6TNV4_CHLSO	C2E21_5643	Eukaryotic translation elongation factor 1 alpha 2	C2E21_5641	tr|A0A2P6TNM1|A0A2P6TNM1_CHLSO	3	2	6	3	1	1	1095758080	318301056	286731424	765197250	1265077760	1025089410	1862290940	77387064	60981336	1300487680	2150057470	1742186240
GVDAVAADNSTVHIDTLLDALNNYVKVPER	K	K	970	999	30	3,4	tr|A0A2P6TNV4|A0A2P6TNV4_CHLSO	A0A2P6TNV4	A0A2P6TNV4_CHLSO	C2E21_5643	Eukaryotic translation elongation factor 1 alpha 2	C2E21_5641	tr|A0A2P6TNM1|A0A2P6TNM1_CHLSO	4	0	0	0	0	0	0	0	0	0	0	0	0	0	0	0	0	0
GVDFAAHSNSEDGGAVFLNLLGNLAFPLLLVGGLFLLSRR	K	Q	140	179	40	4	tr|A0A2P6TJD2|A0A2P6TJD2_CHLSO	A0A2P6TJD2	A0A2P6TJD2_CHLSO	C2E21_6957	ATP-dependent zinc metalloprotease FTSH chloroplastic			1	0	0	0	0	0	14265552	0	0	0	0	0	0	0	0	0	0	0
GVDLEQLLDMSTDELVELFPAR	R	Q	18	39	22	2,3	tr|A0A2P6TI05|A0A2P6TI05_CHLSO	A0A2P6TI05	A0A2P6TI05_CHLSO	C2E21_7240	40S ribosomal S15			4	3	5	3	4	3	213587104	1609148420	541978430	693172740	590986560	502124160	148972288	1164404220	265823056	294961312	1026838340	240434080
GVDSAGIIEKDDLIAK	R	V	360	375	16	3	tr|A0A2P6U2U5|A0A2P6U2U5_CHLSO	A0A2P6U2U5	A0A2P6U2U5_CHLSO	C2E21_1222	CD2 antigen cytoplasmic tail-binding 2			0	1	1	1	2	2	0	201176256	275749568	397934336	386142400	237390192	0	201176256	275749568	397934336	386142400	237390192
GVDVGGLIHR	R	Y	574	583	10	3	tr|A0A2P6TZ23|A0A2P6TZ23_CHLSO	A0A2P6TZ23	A0A2P6TZ23_CHLSO	C2E21_2300	Nuclear pore protein			0	0	0	0	1	0	0	0	0	0	14473907	0	0	0	0	0	0	0
GVDVLHDPVFNK	R	G	61	72	12	2,3	tr|A0A2P6TH86|A0A2P6TH86_CHLSO	A0A2P6TH86	A0A2P6TH86_CHLSO	C2E21_7597	Malic enzyme	CHLNCDRAFT_136414	tr|E1ZKA9|E1ZKA9_CHLVA	1	1	0	0	3	1	19761962	46611248	0	0	48655844	0	19761962	0	0	0	48655844	0
GVDVPALDR	R	S	115	123	9	2	tr|A0A2P6U4G8|A0A2P6U4G8_CHLSO	A0A2P6U4G8	A0A2P6U4G8_CHLSO	C2E21_0015	Histone H2B	CHLNCDRAFT_56410	tr|E1ZT42|E1ZT42_CHLVA	0	0	0	0	0	1	0	0	0	0	0	0	0	0	0	0	0	0
GVDVVIGTPGR	R	V	220	230	11	2	tr|A0A2P6TYG5|A0A2P6TYG5_CHLSO	A0A2P6TYG5	A0A2P6TYG5_CHLSO	C2E21_2044	DEAD-box ATP-dependent RNA helicase 7	CHLNCDRAFT_20835	tr|E1Z8L8|E1Z8L8_CHLVA	0	1	0	0	0	0	0	0	0	0	0	0	0	0	0	0	0	0
GVDYQGVANVADVLK	K	E	87	101	15	2	tr|A0A2P6TYK2|A0A2P6TYK2_CHLSO	A0A2P6TYK2	A0A2P6TYK2_CHLSO	C2E21_2577	Nad-dependent epimerase dehydratase isoform A			1	2	0	1	2	1	263757040	137205392	0	87149592	148489120	94361312	263757040	137205392	0	87149592	148489120	94361312
GVEGFSYNYYEDLTPEDTIK	K	I	204	223	20	2	tr|A0A2P6TYW8|A0A2P6TYW8_CHLSO	A0A2P6TYW8	A0A2P6TYW8_CHLSO	C2E21_2099	NADH:ubiquinone oxidoreductase 24 kDa subunit			0	2	1	1	0	0	0	0	45959588	0	0	0	0	0	0	0	0	0
GVEIAAELKK	R	A	1408	1417	10	3	tr|A0A2P6U422|A0A2P6U422_CHLSO	A0A2P6U422	A0A2P6U422_CHLSO	C2E21_0021	Serine hydroxymethyltransferase			1	0	0	0	0	0	0	0	0	0	0	0	0	0	0	0	0	0
GVEIGLAHGFLLVGPFIK	R	L	341	358	18	2,3	tr|A0A2P6TC44|A0A2P6TC44_CHLSO	A0A2P6TC44	A0A2P6TC44_CHLSO	C2E21_9213	Photosystem I reaction center subunit XI			1	1	0	1	1	1	1031680190	1841695740	0	3386336770	3969063170	1972932860	1031680190	1841695740	0	3386336770	3969063170	1972932860
GVEIGLAHGFLLVGPFIKLGPLR	R	N	341	363	23	3	tr|A0A2P6TC44|A0A2P6TC44_CHLSO	A0A2P6TC44	A0A2P6TC44_CHLSO	C2E21_9213	Photosystem I reaction center subunit XI			1	0	0	0	0	0	30955922	0	0	0	0	0	0	0	0	0	0	0
GVEISHGGLR	K	D	209	218	10	2	tr|A0A2P6U3Q0|A0A2P6U3Q0_CHLSO	A0A2P6U3Q0	A0A2P6U3Q0_CHLSO	C2E21_0688	Peptide synthetase			1	0	0	1	2	0	69522360	0	0	46909712	73734296	0	69522360	0	0	46909712	73734296	0
GVEIVIATPGR	R	L	251	261	11	2	tr|A0A2P6TRA8|A0A2P6TRA8_CHLSO	A0A2P6TRA8	A0A2P6TRA8_CHLSO	C2E21_4653	DEAD-box ATP-dependent RNA helicase 20	CHLNCDRAFT_30080	tr|E1Z7Y2|E1Z7Y2_CHLVA	0	0	0	2	0	0	0	0	0	0	0	0	0	0	0	0	0	0
GVEIVVGTPGR	R	I	252	262	11	2	tr|A0A2P6TEJ4|A0A2P6TEJ4_CHLSO	A0A2P6TEJ4	A0A2P6TEJ4_CHLSO	C2E21_8416	Glutamate--cysteine chloroplastic isoform A		tr|A0A2P6TEJ5|A0A2P6TEJ5_CHLSO	1	1	0	1	1	1	92742848	183906752	0	99402848	146649184	164130832	92742848	183906752	0	99402848	146649184	164130832
GVEQATLLATTAADKK	K	L	320	335	16	2,3	tr|A0A2P6TNF0|A0A2P6TNF0_CHLSO	A0A2P6TNF0	A0A2P6TNF0_CHLSO	C2E21_5673	26S proteasome non-ATPase regulatory subunit 12			1	2	2	2	2	2	230565056	606705220	568711740	442071008	344875136	426731904	230565056	606705220	568711740	371329088	288142336	426731904
GVESVSMER	K	C	303	311	9	2	tr|A0A2P6TD93|A0A2P6TD93_CHLSO	A0A2P6TD93	A0A2P6TD93_CHLSO	C2E21_8878	Pumilio-like protein 23			1	0	1	1	0	0	40383924	0	61662928	20592060	0	0	40383924	0	61662928	20592060	0	0
GVEVLEFDFLTPDAVAR	K	Y	279	295	17	2	tr|A0A2P6TT69|A0A2P6TT69_CHLSO	A0A2P6TT69	A0A2P6TT69_CHLSO	C2E21_4077	Riboflavin biosynthesis chloroplastic	CHLNCDRAFT_24125	tr|E1ZH45|E1ZH45_CHLVA	0	0	1	0	0	0	0	0	0	0	0	0	0	0	0	0	0	0
GVFFAHR	R	D	75	81	7	2	tr|A0A2P6U5A3|A0A2P6U5A3_CHLSO	A0A2P6U5A3	A0A2P6U5A3_CHLSO	C2E21_0083	Tryptophan--tRNA cytoplasmic			0	0	1	0	1	0	0	0	0	0	10646111	0	0	0	0	0	0	0
GVFNIEGGCYAK	R	A	351	362	12	2	tr|A0A2P6U202|A0A2P6U202_CHLSO	A0A2P6U202	A0A2P6U202_CHLSO	C2E21_1089	Phosphoenolpyruvate carboxykinase	C2E21_7983, C2E21_9407, CHLNCDRAFT_49080, CHLNCDRAFT_56532	tr|A0A2P6TBJ6|A0A2P6TBJ6_CHLSO, tr|A0A2P6TFV9|A0A2P6TFV9_CHLSO, tr|E1Z2U6|E1Z2U6_CHLVA, tr|E1ZND4|E1ZND4_CHLVA	2	4	2	2	2	2	742916670	918751870	932414140	1356197380	1188425090	1580703230	742916670	918751870	932414140	1356197380	1188425090	1580703230
GVFSLMNYVLPK	K	M	288	299	12	2	tr|A0A2P6U202|A0A2P6U202_CHLSO	A0A2P6U202	A0A2P6U202_CHLSO	C2E21_1089	Phosphoenolpyruvate carboxykinase	C2E21_9407, CHLNCDRAFT_56532	tr|A0A2P6TBJ6|A0A2P6TBJ6_CHLSO, tr|E1Z2U6|E1Z2U6_CHLVA	2	2	3	4	3	3	10352887	13809531	227082096	241545232	188028896	39840332	19235028	25657260	122228912	83710376	92000992	74020896
GVGATICCPGPLATGGDGKPR	R	L	216	236	21	3	tr|A0A2P6TKM9|A0A2P6TKM9_CHLSO	A0A2P6TKM9	A0A2P6TKM9_CHLSO	C2E21_6705	Dehydrogenase reductase SDR family member 7-like			0	0	0	0	1	0	0	0	0	0	0	0	0	0	0	0	0	0
GVGAWGDMVVTLNDGSK	R	I	180	196	17	2	tr|A0A2P6TZX6|A0A2P6TZX6_CHLSO	A0A2P6TZX6	A0A2P6TZX6_CHLSO	C2E21_2016	Ribonuclease P			3	2	0	0	1	0	490631616	99268568	0	0	0	0	0	0	0	0	0	0
GVGDVLAGR	K	V	1017	1025	9	2	tr|A0A2P6TNV4|A0A2P6TNV4_CHLSO	A0A2P6TNV4	A0A2P6TNV4_CHLSO	C2E21_5643	Eukaryotic translation elongation factor 1 alpha 2	C2E21_5641, CHLNCDRAFT_30705	tr|A0A2P6TNM1|A0A2P6TNM1_CHLSO, tr|E1ZBK2|E1ZBK2_CHLVA	1	1	1	2	2	2	3920013310	4358934500	0	3575146500	5936892400	3600569090	3920013310	4358934500	0	3575146500	5936892400	3600569090
GVGGPQGR	K	T	136	143	8	2	tr|A0A2P6TS63|A0A2P6TS63_CHLSO	A0A2P6TS63	A0A2P6TS63_CHLSO	C2E21_4121	Chlorophyll a-b binding protein, chloroplastic	CHLNCDRAFT_134943	tr|E1ZH64|E1ZH64_CHLVA	1	4	3	3	1	3	6244156400	11085958100	8779016200	25257682900	23658786800	18531131400	6244156400	11085958100	8779016200	25257682900	23658786800	18531131400
GVGLSIAPGSETAFAALR	R	G	180	197	18	2	tr|A0A2P6U197|A0A2P6U197_CHLSO	A0A2P6U197	A0A2P6U197_CHLSO	C2E21_1559	Dolichyl-diphosphooligosaccharide--protein glycosyltransferase 48 kDa subunit			0	1	0	1	1	1	0	91518280	0	58315244	49088320	28029038	0	91518280	0	58315244	49088320	28029038
GVGLVAFR	K	D	271	278	8	2	tr|A0A2P6TX61|A0A2P6TX61_CHLSO	A0A2P6TX61	A0A2P6TX61_CHLSO	C2E21_2781	Amidophosphoribosyltransferase	CHLNCDRAFT_137657	tr|E1Z472|E1Z472_CHLVA	1	1	0	1	1	1	65863728	0	0	0	0	0	0	0	0	0	0	0
GVGLVGDMPIYVGGQSADVWAHR	R	H	288	310	23	3	tr|A0A2P6TUQ4|A0A2P6TUQ4_CHLSO	A0A2P6TUQ4	A0A2P6TUQ4_CHLSO	C2E21_3484	4-alpha-glucanotransferase	CHLNCDRAFT_21506	tr|E1ZAC4|E1ZAC4_CHLVA	2	0	0	0	0	1	163956480	0	0	0	0	0	0	0	0	0	0	0
GVGMVFTK	R	G	673	680	8	2	tr|A0A2P6TW92|A0A2P6TW92_CHLSO	A0A2P6TW92	A0A2P6TW92_CHLSO	C2E21_2694	LETM1 and EF-hand domain-containing mitochondrial			1	1	1	0	1	1	10962292	114968008	0	0	81326056	337620352	0	114968008	0	0	81326056	337620352
GVGPEKDHIYLHLNHLPPELLAER	R	L	333	356	24	3,4	tr|A0A2P6TSL3|A0A2P6TSL3_CHLSO	A0A2P6TSL3	A0A2P6TSL3_CHLSO	C2E21_4083	Succinate dehydrogenase [ubiquinone] flavoprotein subunit, mitochondrial	CHLNCDRAFT_56196	tr|E1ZH40|E1ZH40_CHLVA	1	1	2	0	0	0	0	0	457111008	0	0	0	0	0	0	0	0	0
GVGVPVK	K	L	11	17	7	2	tr|A0A2P6TYU6|A0A2P6TYU6_CHLSO	A0A2P6TYU6	A0A2P6TYU6_CHLSO	C2E21_2373	Small nuclear ribonucleoprotein Sm D3			1	1	1	1	1	1	66810788	168705184	0	393907040	252738544	273351424	66810788	168705184	0	393907040	252738544	273351424
GVHFFRPVPK	R	E	434	443	10	3	tr|A0A2P6TDS1|A0A2P6TDS1_CHLSO	A0A2P6TDS1	A0A2P6TDS1_CHLSO	C2E21_8572	Kinesin-like calmodulin-binding	CHLNCDRAFT_145586	tr|E1ZDT1|E1ZDT1_CHLVA	1	0	1	0	0	0	352356992	0	289467552	0	0	0	352356992	0	289467552	0	0	0
GVHFHPSQPLFVSGGDDYK	R	I	56	74	19	3	tr|A0A2P6TVS0|A0A2P6TVS0_CHLSO	A0A2P6TVS0	A0A2P6TVS0_CHLSO	C2E21_2714	Coatomer subunit alpha-1	CHLNCDRAFT_137537	tr|E1Z3X6|E1Z3X6_CHLVA	2	2	2	2	1	2	167879792	0	268482048	150610256	45735508	361240640	167879792	0	268482048	150610256	45735508	361240640
GVHPTVISDAFGR	K	A	122	134	13	2	tr|A0A2P6TQH3|A0A2P6TQH3_CHLSO	A0A2P6TQH3	A0A2P6TQH3_CHLSO	C2E21_5232	T-complex protein 1 subunit delta			1	0	0	0	0	0	62303288	0	0	0	0	0	0	0	0	0	0	0
GVIAMCMEDGTLHR	R	F	210	223	14	2,3	tr|A0A2P6TSL3|A0A2P6TSL3_CHLSO	A0A2P6TSL3	A0A2P6TSL3_CHLSO	C2E21_4083	Succinate dehydrogenase [ubiquinone] flavoprotein subunit, mitochondrial			5	4	2	3	1	6	797620160	126663096	0	58550568	0	0	501965504	113176808	0	58550568	0	0
GVIDAIEK	R	Q	2028	2035	8	2	tr|A0A2P6U097|A0A2P6U097_CHLSO	A0A2P6U097	A0A2P6U097_CHLSO	C2E21_1443	3-ketoacyl-synthase 11 isoform A	CHLNCDRAFT_48950	tr|E1ZIV8|E1ZIV8_CHLVA	1	0	0	0	0	0	45546328	0	0	0	0	0	0	0	0	0	0	0
GVIEANQAR	R	R	530	538	9	2	tr|A0A2P6U0Q2|A0A2P6U0Q2_CHLSO	A0A2P6U0Q2	A0A2P6U0Q2_CHLSO	C2E21_1934	Histidyl-tRNA synthetase isoform C		tr|A0A2P6U0Q6|A0A2P6U0Q6_CHLSO, tr|A0A2P6U0R2|A0A2P6U0R2_CHLSO	1	0	1	0	0	0	43291028	0	47682592	0	0	0	43291028	0	47682592	0	0	0
GVIEFDGSYVNYR	R	H	1357	1369	13	2	tr|A0A2P6TSF6|A0A2P6TSF6_CHLSO	A0A2P6TSF6	A0A2P6TSF6_CHLSO	C2E21_4049	DNA-directed RNA polymerase subunit			0	0	2	1	0	1	0	0	61189752	38242444	0	63732096	0	0	61189752	38242444	0	63732096
GVILYGEPGTGK	K	T	224	235	12	2	tr|E1ZEM7|E1ZEM7_CHLVA	E1ZEM7	E1ZEM7_CHLVA	CHLNCDRAFT_56157	26S proteasome AAA-ATPase subunit RPT2a	C2E21_3603	tr|A0A2P6TU35|A0A2P6TU35_CHLSO	0	0	0	1	0	0	0	0	0	347538336	0	0	0	0	0	0	0	0
GVINEVADLK	R	G	261	270	10	2	tr|A0A2P6U528|A0A2P6U528_CHLSO	A0A2P6U528	A0A2P6U528_CHLSO	C2E21_0680	Ribosome biogenesis brx1			1	1	1	1	1	1	29702874	89016032	41809352	22826118	17693300	44380296	29702874	89016032	41809352	22826118	17693300	44380296
GVISDLLMNK	K	L	851	860	10	2	tr|A0A2P6TBT3|A0A2P6TBT3_CHLSO	A0A2P6TBT3	A0A2P6TBT3_CHLSO	C2E21_9362	DNA polymerase	CHLNCDRAFT_140309	tr|E1Z6R0|E1Z6R0_CHLVA	0	0	0	1	0	0	0	0	0	0	0	0	0	0	0	0	0	0
GVIVQFR	K	V	1351	1357	7	2	tr|A0A2P6TFQ3|A0A2P6TFQ3_CHLSO	A0A2P6TFQ3	A0A2P6TFQ3_CHLSO	C2E21_8118	Translation factor GUF1 homolog, chloroplastic			1	0	0	1	0	0	44848496	0	0	0	0	0	0	0	0	0	0	0
GVLAGALVR	R	T	93	101	9	2	tr|A0A2P6TXT8|A0A2P6TXT8_CHLSO	A0A2P6TXT8	A0A2P6TXT8_CHLSO	C2E21_2392	Kynurenine 3-monooxygenase			1	0	0	0	0	0	0	0	0	0	0	0	0	0	0	0	0	0
GVLCQLFGGVSK	K	V	473	484	12	2	tr|A0A2P6TYT5|A0A2P6TYT5_CHLSO	A0A2P6TYT5	A0A2P6TYT5_CHLSO	C2E21_2222	DNA helicase			0	0	0	0	1	0	0	0	0	0	0	0	0	0	0	0	0	0
GVLEGKYDDLPEMAFYMNGDINEVMAK	K	A	478	504	27	3	tr|A0A2P6TYT7|A0A2P6TYT7_CHLSO	A0A2P6TYT7	A0A2P6TYT7_CHLSO	C2E21_2662	ATP synthase subunit beta			8	3	4	2	1	0	428449984	0	1078029700	0	0	0	428449984	0	1078029700	0	0	0
GVLESGPLATGSGR	R	L	2449	2462	14	2	tr|A0A2P6TNE6|A0A2P6TNE6_CHLSO	A0A2P6TNE6	A0A2P6TNE6_CHLSO	C2E21_5467	Translational activator GCN1 isoform A		tr|A0A2P6TND5|A0A2P6TND5_CHLSO	0	0	0	1	1	0	0	0	0	0	0	0	0	0	0	0	0	0
GVLFKDER	K	N	234	241	8	2,3	tr|A0A2P6TIQ3|A0A2P6TIQ3_CHLSO	A0A2P6TIQ3	A0A2P6TIQ3_CHLSO	C2E21_7012	ADP,ATP carrier	CHLNCDRAFT_136213	tr|E1ZK10|E1ZK10_CHLVA	0	0	1	1	0	0	0	0	19839942700	0	0	0	0	0	0	0	0	0
GVLFYGPPGCGK	K	T	901	912	12	2	tr|A0A2P6TQL0|A0A2P6TQL0_CHLSO	A0A2P6TQL0	A0A2P6TQL0_CHLSO	C2E21_5011	Glutamine synthetase	CHLNCDRAFT_140589	tr|E1Z5R3|E1Z5R3_CHLVA	2	2	2	2	4	3	0	121981824	1999403390	2129001600	0	1277868670	0	121981824	1999403390	2129001600	0	1277868670
GVLGADDLK	R	E	696	704	9	2	tr|A0A2P6TQR6|A0A2P6TQR6_CHLSO	A0A2P6TQR6	A0A2P6TQR6_CHLSO	C2E21_4847	Eukaryotic initiation factor	CHLNCDRAFT_142387	tr|E1Z8F6|E1Z8F6_CHLVA	1	1	1	1	1	0	74004000	202399360	0	369834912	206362640	0	74004000	202399360	0	369834912	206362640	0
GVLITAATSFK	R	Q	280	290	11	2	tr|A0A2P6TY89|A0A2P6TY89_CHLSO	A0A2P6TY89	A0A2P6TY89_CHLSO	C2E21_2283	Splicing factor 3B subunit 3-like			2	1	1	1	1	1	93163864	102221696	0	74991952	43930524	128774016	93163864	102221696	0	74991952	43930524	128774016
GVLITDTTMR	R	D	891	900	10	2	tr|A0A2P6TD09|A0A2P6TD09_CHLSO	A0A2P6TD09	A0A2P6TD09_CHLSO	C2E21_8932	Pyruvate carboxylase isoform A	CHLNCDRAFT_138936	tr|A0A2P6TD11|A0A2P6TD11_CHLSO, tr|E1ZNZ6|E1ZNZ6_CHLVA	1	2	1	1	1	0	0	0	250844752	146095360	86105096	0	0	0	250844752	146095360	86105096	0
GVLLHGPPGTGK	K	T	211	222	12	2,3	tr|A0A2P6TJS7|A0A2P6TJS7_CHLSO	A0A2P6TJS7	A0A2P6TJS7_CHLSO	C2E21_6855	26S protease regulatory subunit 6A-like protein	CHLNCDRAFT_134194	tr|E1ZFG9|E1ZFG9_CHLVA	2	4	6	4	2	2	0	115597056	142911248	0	0	29514866	0	61371352	85673632	0	0	137007056
GVLLLMPEEQHFLR	R	Q	300	313	14	3	tr|A0A2P6TZ61|A0A2P6TZ61_CHLSO	A0A2P6TZ61	A0A2P6TZ61_CHLSO	C2E21_2550	DEAD box RNA helicase isoform B		tr|A0A2P6TZ65|A0A2P6TZ65_CHLSO	0	0	1	3	2	1	0	0	146308416	55584224	63580292	0	0	0	164221008	28797664	61179208	0
GVLLVGPPGTGK	K	T	247	258	12	2	tr|A0A2P6TJD2|A0A2P6TJD2_CHLSO	A0A2P6TJD2	A0A2P6TJD2_CHLSO	C2E21_6957	ATP-dependent zinc metalloprotease FTSH chloroplastic	C2E21_4760, CHLNCDRAFT_142278	tr|A0A2P6TQV5|A0A2P6TQV5_CHLSO, tr|E1Z871|E1Z871_CHLVA	3	4	5	2	3	3	2177970690	1978393600	2271713540	652625020	850587900	1291260670	2177970690	1978393600	2271713540	652625020	850587900	1291260670
GVLLYGPPGTGK	K	T	200	211	12	2	tr|A0A2P6TRB3|A0A2P6TRB3_CHLSO	A0A2P6TRB3	A0A2P6TRB3_CHLSO	C2E21_4460	26S protease regulatory subunit 7	C2E21_3185, C2E21_5366, C2E21_5764, C2E21_9121, CHLNCDRAFT_135304, CHLNCDRAFT_19045, CHLNCDRAFT_29882, CHLNCDRAFT_30648, CHLNCDRAFT_56025, CHLNCDRAFT_6977	tr|A0A2P6TC94|A0A2P6TC94_CHLSO, tr|A0A2P6TMM9|A0A2P6TMM9_CHLSO, tr|A0A2P6TNT3|A0A2P6TNT3_CHLSO, tr|A0A2P6TX74|A0A2P6TX74_CHLSO, tr|E1Z5C9|E1Z5C9_CHLVA, tr|E1Z628|E1Z628_CHLVA, tr|E1Z7D4|E1Z7D4_CHLVA, tr|E1ZC11|E1ZC11_CHLVA, tr|E1ZHX9|E1ZHX9_CHLVA, tr|E1ZTM4|E1ZTM4_CHLVA	2	3	1	1	2	1	1284799100	2122462210	1592013820	1460366980	1203860480	0	1284799100	2122462210	1592013820	1460366980	1203860480	0
GVLNEPDILR	R	Y	655	664	10	2	tr|A0A2P6TQR8|A0A2P6TQR8_CHLSO	A0A2P6TQR8	A0A2P6TQR8_CHLSO	C2E21_4447	EGF domain-specific O-linked N-acetylglucosamine transferase isoform B		tr|A0A2P6TQS7|A0A2P6TQS7_CHLSO	0	1	1	1	1	0	0	99363624	0	0	0	0	0	0	0	0	0	0
GVLNLSGR	K	E	160	167	8	2	tr|A0A2P6THU9|A0A2P6THU9_CHLSO	A0A2P6THU9	A0A2P6THU9_CHLSO	C2E21_7284	50S ribosomal chloroplastic			0	0	0	0	1	0	0	0	0	0	0	0	0	0	0	0	0	0
GVLPSNKDGEVR	R	S	205	216	12	3	tr|A0A2P6TFC4|A0A2P6TFC4_CHLSO	A0A2P6TFC4	A0A2P6TFC4_CHLSO	C2E21_8345	3-deoxy-manno-octulosonate mitochondrial isoform A	CHLNCDRAFT_33280	tr|A0A2P6TFE3|A0A2P6TFE3_CHLSO, tr|E1ZT57|E1ZT57_CHLVA	2	0	1	0	0	0	0	0	0	0	0	0	0	0	0	0	0	0
GVLTETVMHTCIK	K	Q	1171	1183	13	3	tr|A0A2P6U548|A0A2P6U548_CHLSO	A0A2P6U548	A0A2P6U548_CHLSO	C2E21_0391	Eukaryotic translation initiation factor 4G			0	1	0	1	3	0	0	0	0	38115284	94107552	0	0	0	0	38115284	59335712	0
GVMFEKDVVVPAR	R	M	218	230	13	3	tr|A0A2P6TYF2|A0A2P6TYF2_CHLSO	A0A2P6TYF2	A0A2P6TYF2_CHLSO	C2E21_2464	T-complex protein 1 subunit gamma	CHLNCDRAFT_30487	tr|E1Z9V3|E1Z9V3_CHLVA	1	0	1	0	0	0	69845608	0	0	0	0	0	0	0	0	0	0	0
GVNAGNDESK	K	K	188	197	10	2	tr|A0A076E9A2|A0A076E9A2_CHLSO	A0A076E9A2	A0A076E9A2_CHLSO	atp1	ATP synthase subunit alpha			1	1	1	1	1	2	83802624	124075840	105321600	188820560	90889208	153797056	83802624	124075840	105321600	188820560	90889208	153797056
GVNAGNDESKK	K	L	188	198	11	2,3	tr|A0A076E9A2|A0A076E9A2_CHLSO	A0A076E9A2	A0A076E9A2_CHLSO	atp1	ATP synthase subunit alpha			1	1	0	1	1	0	0	0	0	40085916	0	0	0	0	0	0	0	0
GVNCNSWHR	R	V	1193	1201	9	3	tr|A0A2P6TUK0|A0A2P6TUK0_CHLSO	A0A2P6TUK0	A0A2P6TUK0_CHLSO	C2E21_3393	Sulfite mitochondrial	CHLNCDRAFT_30609	tr|E1ZAM5|E1ZAM5_CHLVA	0	0	0	0	1	0	0	0	0	0	0	0	0	0	0	0	0	0
GVNCVDYYSGGDRPYLVSGADDR	K	L	224	246	23	3	tr|A0A2P6TU52|A0A2P6TU52_CHLSO	A0A2P6TU52	A0A2P6TU52_CHLSO	C2E21_3721	Coatomer subunit beta-1 isoform X1	CHLNCDRAFT_35414	tr|E1ZFC8|E1ZFC8_CHLVA	2	1	2	1	1	2	99576624	0	154097936	91077912	64767472	59927372	99576624	0	154097936	91077912	64767472	59927372
GVNLDPIGNWSK	R	V	403	414	12	2	tr|A0A2P6TRG0|A0A2P6TRG0_CHLSO	A0A2P6TRG0	A0A2P6TRG0_CHLSO	C2E21_4820	Ribosomal RNA methyltransferase NOP2	CHLNCDRAFT_30164	tr|E1Z8C8|E1Z8C8_CHLVA	1	0	0	0	0	1	0	0	0	0	0	0	0	0	0	0	0	0
GVNLSGGQK	K	H	547	555	9	2	tr|A0A2P6U3Z6|A0A2P6U3Z6_CHLSO	A0A2P6U3Z6	A0A2P6U3Z6_CHLSO	C2E21_0081	Multidrug resistance-associated 1 isoform X8	C2E21_7303	tr|A0A2P6TI34|A0A2P6TI34_CHLSO, tr|A0A2P6TI51|A0A2P6TI51_CHLSO	1	0	0	0	0	0	0	0	0	0	0	0	0	0	0	0	0	0
GVNPDEAVAYGAAVQGGILSGEGGDEVK	K	D	391	418	28	2,3	tr|A0A2P6TW05|A0A2P6TW05_CHLSO	A0A2P6TW05	A0A2P6TW05_CHLSO	C2E21_2731	Patatin			0	0	0	1	1	2	0	0	0	152461344	0	47205880	0	0	0	152461344	0	47205880
GVNTFSPEGR	R	L	11	20	10	2	tr|E1ZN67|E1ZN67_CHLVA	E1ZN67	E1ZN67_CHLVA	CHLNCDRAFT_26444	Proteasome subunit alpha type	C2E21_0634	tr|A0A2P6U538|A0A2P6U538_CHLSO	2	4	5	2	3	5	516290240	2217257470	2367710980	1975500160	2180104190	2246212100	516290240	2217257470	2367710980	1975500160	2180104190	2246212100
GVNWASFHPSLPLIVSGADDR	R	Q	213	233	21	2,3	tr|A0A2P6TVS0|A0A2P6TVS0_CHLSO	A0A2P6TVS0	A0A2P6TVS0_CHLSO	C2E21_2714	Coatomer subunit alpha-1			3	1	2	3	1	2	176479456	131883120	236243280	157087024	81094936	175023968	121207416	131883120	236243280	157087024	81094936	175023968
GVPAGEIIK	K	E	293	301	9	2	tr|A0A2P6TD43|A0A2P6TD43_CHLSO	A0A2P6TD43	A0A2P6TD43_CHLSO	C2E21_8931	Mitochondrial phosphate carrier mitochondrial-like			1	1	2	1	0	0	0	574789890	408363424	610350080	0	0	0	574789890	408363424	610350080	0	0
GVPCWLTR	K	T	228	235	8	2	tr|A0A2P6THJ8|A0A2P6THJ8_CHLSO	A0A2P6THJ8	A0A2P6THJ8_CHLSO	C2E21_7296	Mitochondrial			0	1	1	0	0	0	0	31603460	0	0	0	0	0	0	0	0	0	0
GVPEAHVK	R	L	77	84	8	2	tr|A0A2P6TYB4|A0A2P6TYB4_CHLSO	A0A2P6TYB4	A0A2P6TYB4_CHLSO	C2E21_2105	NADH:ubiquinone oxidoreductase 22 kDa subunit			0	1	0	1	1	1	0	115573144	0	53407944	51946832	56825884	0	115573144	0	53407944	51946832	56825884
GVPEGTPVVPVR	R	D	42	53	12	2	tr|A0A2P6U0Z7|A0A2P6U0Z7_CHLSO	A0A2P6U0Z7	A0A2P6U0Z7_CHLSO	C2E21_1775	Delta-aminolevulinic acid dehydratase	CHLNCDRAFT_137125	tr|E1ZLA4|E1ZLA4_CHLVA	2	0	3	0	0	1	511484864	0	331125600	0	0	39327664	511484864	0	331125600	0	0	39327664
GVPGVSK	R	S	1647	1653	7	2	tr|A0A2P6TVD8|A0A2P6TVD8_CHLSO	A0A2P6TVD8	A0A2P6TVD8_CHLSO	C2E21_3618	DNA-directed RNA polymerase subunit		tr|A0A2P6TVE3|A0A2P6TVE3_CHLSO	0	0	1	0	1	0	0	0	0	0	0	0	0	0	0	0	0	0
GVPLTDLDAVR	R	S	311	321	11	2	tr|A0A2P6U208|A0A2P6U208_CHLSO	A0A2P6U208	A0A2P6U208_CHLSO	C2E21_1112	Putative aarF domain-containing kinase chloroplastic-like	CHLNCDRAFT_59540	tr|E1Z325|E1Z325_CHLVA	2	1	1	1	0	0	64478128	73818896	65708692	16921198	0	0	64478128	73818896	65708692	16921198	0	0
GVPLVGYDAR	R	K	542	551	10	2	tr|A0A2P6TY27|A0A2P6TY27_CHLSO	A0A2P6TY27	A0A2P6TY27_CHLSO	C2E21_2261	Oxoglutarate iron-dependent dioxygenase			0	2	2	1	1	1	0	0	0	27943772	35126496	0	0	0	0	27943772	35126496	0
GVPQLAALGPVFK	K	T	640	652	13	2	tr|A0A2P6TTR3|A0A2P6TTR3_CHLSO	A0A2P6TTR3	A0A2P6TTR3_CHLSO	C2E21_4141	Coatomer subunit gamma			1	1	1	1	0	1	0	67991224	25080078	110654192	0	54742456	0	67991224	25080078	110654192	0	54742456
GVPVATVAIGNAANAGLLAVR	K	I	947	967	21	2,3	tr|A0A2P6TZP6|A0A2P6TZP6_CHLSO	A0A2P6TZP6	A0A2P6TZP6_CHLSO	C2E21_1452	Phosphoribosylaminoimidazole chloroplastic	CHLNCDRAFT_24868	tr|E1ZIW7|E1ZIW7_CHLVA	2	3	2	3	2	2	253336864	96755568	206976384	78245048	116525600	178631472	221451984	96755568	180358288	78245048	116525600	178631472
GVPVAVAFNLVTEFLGAGAR	R	Q	476	495	20	2	tr|A0A2P6U587|A0A2P6U587_CHLSO	A0A2P6U587	A0A2P6U587_CHLSO	C2E21_0605	CPD photolyase isoform C		tr|A0A2P6U590|A0A2P6U590_CHLSO, tr|A0A2P6U5A9|A0A2P6U5A9_CHLSO	1	1	1	1	2	1	49416488	78759464	25806682	36989940	63122556	47380896	49416488	78759464	25806682	36989940	63122556	47380896
GVPVGGVLSVQPSLEK	R	V	58	73	16	2	tr|A0A2P6U4Z9|A0A2P6U4Z9_CHLSO	A0A2P6U4Z9	A0A2P6U4Z9_CHLSO	C2E21_0297	TRIGALACT	CHLNCDRAFT_37045	tr|E1ZQ59|E1ZQ59_CHLVA	1	3	1	1	1	2	245894416	130612560	115680368	43588088	0	130702888	245894416	130612560	115680368	43588088	0	130702888
GVPVGGVLSVQPSLEKVDVLVEMK	R	D	58	81	24	3	tr|A0A2P6U4Z9|A0A2P6U4Z9_CHLSO	A0A2P6U4Z9	A0A2P6U4Z9_CHLSO	C2E21_0297	TRIGALACT	CHLNCDRAFT_37045	tr|E1ZQ59|E1ZQ59_CHLVA	1	0	1	0	0	0	0	0	29285264	0	0	0	0	0	0	0	0	0
GVQGATSHCLGQNFSK	R	M	274	289	16	3	tr|A0A2P6TU37|A0A2P6TU37_CHLSO	A0A2P6TU37	A0A2P6TU37_CHLSO	C2E21_3364	Proline--tRNA cytoplasmic isoform A		tr|A0A2P6TU88|A0A2P6TU88_CHLSO	0	0	0	1	1	0	0	0	0	0	0	0	0	0	0	0	0	0
GVQGQPLTTVLEGHMDTLGEQTLCLSPDGR	R	G	47	76	30	4	tr|A0A2P6TYB4|A0A2P6TYB4_CHLSO	A0A2P6TYB4	A0A2P6TYB4_CHLSO	C2E21_2105	NADH:ubiquinone oxidoreductase 22 kDa subunit			0	1	0	0	0	1	0	0	0	0	0	0	0	0	0	0	0	0
GVQPELYPYGSR	R	G	554	565	12	2	tr|A0A2P6TT88|A0A2P6TT88_CHLSO	A0A2P6TT88	A0A2P6TT88_CHLSO	C2E21_3831	Glucose-6-phosphate 1-dehydrogenase	CHLNCDRAFT_134643, Cvchg6pdh	tr|D2KTU8|D2KTU8_CHLVU, tr|E1ZGF1|E1ZGF1_CHLVA	0	2	5	1	1	3	0	133290872	197822416	0	0	0	0	133290872	197822416	0	0	0
GVQQAIGGANIWR	R	Q	184	196	13	2	tr|A0A2P6TP15|A0A2P6TP15_CHLSO	A0A2P6TP15	A0A2P6TP15_CHLSO	C2E21_5547	DEAD-box ATP-dependent RNA helicase mitochondrial			0	1	0	1	0	0	0	0	0	0	0	0	0	0	0	0	0	0
GVQYLNEIK	K	D	655	663	9	2	tr|A0A2P6TL28|A0A2P6TL28_CHLSO	A0A2P6TL28	A0A2P6TL28_CHLSO	C2E21_6265	Elongation factor 2			1	1	2	1	0	1	427491072	428394624	430448288	1305146370	0	994315330	427491072	428394624	430448288	1305146370	0	994315330
GVQYLNEIKDSVVAAFQWATK	K	E	655	675	21	2,3	tr|A0A2P6TL28|A0A2P6TL28_CHLSO	A0A2P6TL28	A0A2P6TL28_CHLSO	C2E21_6265	Elongation factor 2			1	2	1	2	1	1	105344872	204177664	68629848	225062624	81726976	185893760	103016504	123897288	109741456	220088224	79920616	181785072
GVQYLNEIKDSVVAAFQWATKEGVMAEENMR	K	G	655	685	31	3	tr|A0A2P6TL28|A0A2P6TL28_CHLSO	A0A2P6TL28	A0A2P6TL28_CHLSO	C2E21_6265	Elongation factor 2			0	0	0	1	0	1	0	0	0	0	0	0	0	0	0	0	0	0
GVSATVYR	R	A	44	51	8	2	tr|A0A2P6TC96|A0A2P6TC96_CHLSO	A0A2P6TC96	A0A2P6TC96_CHLSO	C2E21_9149	Serine threonine-kinase fray2	CHLNCDRAFT_28672	tr|E1ZTI4|E1ZTI4_CHLVA	1	0	1	0	0	0	0	0	54329952	0	0	0	0	0	0	0	0	0
GVSCAVANSLR	K	R	105	115	11	2	tr|A0A2P6TDH8|A0A2P6TDH8_CHLSO	A0A2P6TDH8	A0A2P6TDH8_CHLSO	C2E21_8739	DNA-directed RNA polymerases I and III subunit RPAC1			1	1	2	2	1	1	0	0	0	168747744	0	287948992	0	0	0	168747744	0	287948992
GVSCAVANSLRR	K	I	105	116	12	3	tr|A0A2P6TDH8|A0A2P6TDH8_CHLSO	A0A2P6TDH8	A0A2P6TDH8_CHLSO	C2E21_8739	DNA-directed RNA polymerases I and III subunit RPAC1			0	1	1	0	1	0	0	0	51649380	0	0	0	0	0	0	0	0	0
GVSDCLPALMQALQSDSGFVESTVQTLLQR	R	C	1332	1361	30	3	tr|A0A2P6TNE6|A0A2P6TNE6_CHLSO	A0A2P6TNE6	A0A2P6TNE6_CHLSO	C2E21_5467	Translational activator GCN1 isoform A		tr|A0A2P6TND5|A0A2P6TND5_CHLSO	0	2	0	0	0	0	0	20638688	0	0	0	0	0	0	0	0	0	0
GVSELELR	R	N	346	353	8	2	tr|A0A2P6TWA9|A0A2P6TWA9_CHLSO	A0A2P6TWA9	A0A2P6TWA9_CHLSO	C2E21_3281	SM Sec1-family			0	0	0	1	0	0	0	0	0	47192668	0	0	0	0	0	0	0	0
GVSELYHVMDR	R	D	851	861	11	2,3	tr|A0A2P6TDS1|A0A2P6TDS1_CHLSO	A0A2P6TDS1	A0A2P6TDS1_CHLSO	C2E21_8572	Kinesin-like calmodulin-binding			2	0	2	1	3	1	96846208	0	99653048	114088648	39573948	74415744	96846208	0	99653048	114088648	0	74415744
GVSFVVKPGEK	R	I	1759	1769	11	2,3	tr|A0A2P6TPT8|A0A2P6TPT8_CHLSO	A0A2P6TPT8	A0A2P6TPT8_CHLSO	C2E21_4912	Multidrug resistance-associated 1 isoform X1			2	3	1	1	1	0	350727520	249320992	135422864	0	0	0	350727520	189946096	135422864	0	0	0
GVSGFLPK	K	K	282	289	8	2	tr|A0A2P6TE27|A0A2P6TE27_CHLSO	A0A2P6TE27	A0A2P6TE27_CHLSO	C2E21_8544	RRP5-like protein	CHLNCDRAFT_145628	tr|E1ZDW0|E1ZDW0_CHLVA	1	0	0	0	0	0	0	0	0	0	0	0	0	0	0	0	0	0
GVSIVPIQLSAEDADEKLR	R	R	304	322	19	2,3	tr|A0A2P6TD59|A0A2P6TD59_CHLSO	A0A2P6TD59	A0A2P6TD59_CHLSO	C2E21_8906	LOW PSII ACCUMULATION chloroplastic			2	1	2	0	1	1	266466752	128782952	169629168	0	0	0	242373008	128782952	169629168	0	0	0
GVSNAEEYRR	R	T	301	310	10	3	tr|A0A2P6TBA7|A0A2P6TBA7_CHLSO	A0A2P6TBA7	A0A2P6TBA7_CHLSO	C2E21_9486	Myosin heavy class XI isoform B	CHLNCDRAFT_34523	tr|A0A2P6TBB1|A0A2P6TBB1_CHLSO, tr|E1Z751|E1Z751_CHLVA	0	1	0	1	0	0	0	42664496	0	20674438	0	0	0	42664496	0	20674438	0	0
GVSSDVEYLNSR	K	D	361	372	12	2	tr|A0A2P6U0R1|A0A2P6U0R1_CHLSO	A0A2P6U0R1	A0A2P6U0R1_CHLSO	C2E21_1714	Histidine decarboxylase	CHLNCDRAFT_53969	tr|E1ZLH7|E1ZLH7_CHLVA	0	0	0	0	1	0	0	0	0	0	0	0	0	0	0	0	0	0
GVSYLNLRPDR	R	V	90	100	11	2,3	tr|A0A2P6TBX4|A0A2P6TBX4_CHLSO	A0A2P6TBX4	A0A2P6TBX4_CHLSO	C2E21_9260	Aconitate hydratase, mitochondrial	CHLNCDRAFT_14282	tr|E1Z6W9|E1Z6W9_CHLVA	1	0	0	1	1	0	0	0	0	17602190	35458696	0	0	0	0	17602190	35458696	0
GVSYTFGPDSVTEFLQK	R	H	219	235	17	2	tr|A0A2P6TDI8|A0A2P6TDI8_CHLSO	A0A2P6TDI8	A0A2P6TDI8_CHLSO	C2E21_8807	Serine/threonine-protein phosphatase	CHLNCDRAFT_59792	tr|E1ZQU8|E1ZQU8_CHLVA	1	0	0	0	0	0	45733344	0	0	0	0	0	0	0	0	0	0	0
GVTASSIGVLLK	K	A	17	28	12	2	tr|A0A2P6TIH8|A0A2P6TIH8_CHLSO	A0A2P6TIH8	A0A2P6TIH8_CHLSO	C2E21_7490	CTP synthase	CHLNCDRAFT_139286	tr|E1ZPY4|E1ZPY4_CHLVA	2	1	1	0	0	0	75839888	49696712	45744732	0	0	0	75839888	49696712	45744732	0	0	0
GVTFITTR	K	Q	149	156	8	2	tr|E1Z1W1|E1Z1W1_CHLVA	E1Z1W1	E1Z1W1_CHLVA	CHLNCDRAFT_56429	Peptidylprolyl isomerase			1	1	1	1	1	0	196709488	82414216	215474352	81548904	55529056	0	196709488	82414216	215474352	81548904	55529056	0
GVTISCTTK	R	E	816	824	9	2	tr|A0A2P6TNV4|A0A2P6TNV4_CHLSO	A0A2P6TNV4	A0A2P6TNV4_CHLSO	C2E21_5643	Eukaryotic translation elongation factor 1 alpha 2	C2E21_5641, CHLNCDRAFT_30705	tr|A0A2P6TNM1|A0A2P6TNM1_CHLSO, tr|E1ZBK2|E1ZBK2_CHLVA	2	2	1	3	3	2	4507342800	6629079000	4722179100	2777498110	6518371300	3963405570	4507342800	6629079000	4722179100	2777498110	6518371300	3963405570
GVTLLHTMTNK	R	Q	508	518	11	2,3	tr|A0A2P6TIW3|A0A2P6TIW3_CHLSO	A0A2P6TIW3	A0A2P6TIW3_CHLSO	C2E21_7074	Eukaryotic translation initiation factor 3 subunit B			3	5	3	4	2	2	0	297878272	298997248	92275640	0	44859696	0	113798120	386147168	139579520	0	37945188
GVTLQSCASQR	R	G	345	355	11	2	tr|A0A2P6TD04|A0A2P6TD04_CHLSO	A0A2P6TD04	A0A2P6TD04_CHLSO	C2E21_8888	Translation initiation factor eIF-2B subunit delta isoform A			2	0	1	0	1	0	206986768	0	379265632	0	367482208	0	206986768	0	379265632	0	367482208	0
GVTMTALLAK	K	A	317	326	10	2	tr|A0A2P6TNP3|A0A2P6TNP3_CHLSO	A0A2P6TNP3	A0A2P6TNP3_CHLSO	C2E21_5374	Dihydrolipoamide acetyltransferase component of pyruvate dehydrogenase complex			1	1	2	1	2	0	83300448	70235896	122125024	41085648	101615584	0	88093944	74277592	129152664	43449904	46264916	0
GVTMYPIMGALR	K	H	545	556	12	2	tr|A0A2P6TXJ2|A0A2P6TXJ2_CHLSO	A0A2P6TXJ2	A0A2P6TXJ2_CHLSO	C2E21_2321	Putative adenylate kinase chloroplastic isoform X1			1	1	2	0	0	0	277948288	60999500	151368816	0	0	0	277948288	60999500	151368816	0	0	0
GVTQYYAFVEER	K	Q	247	258	12	2	tr|A0A2P6TY75|A0A2P6TY75_CHLSO	A0A2P6TY75	A0A2P6TY75_CHLSO	C2E21_2241	DEAD-box ATP-dependent RNA helicase 8			0	1	0	2	1	1	0	136313840	0	94116440	195723776	0	0	136313840	0	94116440	195723776	0
GVTSPLAGQMFFR	K	A	90	102	13	2	tr|A0A2P6U2K2|A0A2P6U2K2_CHLSO	A0A2P6U2K2	A0A2P6U2K2_CHLSO	C2E21_1136	Mitochondrial carrier	CHLNCDRAFT_133472	tr|E1Z363|E1Z363_CHLVA	0	1	2	0	0	0	0	0	75784712	0	0	0	0	0	0	0	0	0
GVTSVVVSHDSGFLDAVCSSIIHYEDNFK	K	L	540	568	29	3,4	tr|A0A2P6TTF2|A0A2P6TTF2_CHLSO	A0A2P6TTF2	A0A2P6TTF2_CHLSO	C2E21_3983	Elongation factor 3	CHLNCDRAFT_31463	tr|E1ZGT6|E1ZGT6_CHLVA	1	1	0	1	1	0	50408972	66898448	0	0	0	0	0	0	0	0	0	0
GVTTSELDELAAETAASMTASHPDYALLAAR	K	I	392	422	31	3	tr|A0A2P6TDD1|A0A2P6TDD1_CHLSO	A0A2P6TDD1	A0A2P6TDD1_CHLSO	C2E21_8797	Ribonucleoside-diphosphate reductase			2	2	2	4	2	3	0	348995328	0	356780000	61909304	114137912	0	263610864	0	243667264	441390656	86213176
GVVALPGTDGETETQGIDDLGK	K	R	114	135	22	2	tr|A0A2P6U3W6|A0A2P6U3W6_CHLSO	A0A2P6U3W6	A0A2P6U3W6_CHLSO	C2E21_0633	Fructose-bisphosphate cytoplasmic isozyme			0	0	0	1	0	2	0	0	0	75476360	0	197535920	0	0	0	75476360	0	197535920
GVVALPGTDGETETQGIDDLGKR	K	C	114	136	23	2,3	tr|A0A2P6U3W6|A0A2P6U3W6_CHLSO	A0A2P6U3W6	A0A2P6U3W6_CHLSO	C2E21_0633	Fructose-bisphosphate cytoplasmic isozyme			1	2	3	2	0	2	46580908	688784580	767369790	613212220	0	1215558530	568625150	568205060	592939390	505862528	0	1002761340
GVVCSSAGNHAQGVALAAR	K	T	93	111	19	3	tr|E1ZJN7|E1ZJN7_CHLVA	E1ZJN7	E1ZJN7_CHLVA	CHLNCDRAFT_25383	Threonine dehydratase			1	1	1	0	1	1	51236288	0	57340404	0	0	0	51236288	0	57340404	0	0	0
GVVDSEDLPLNISR	K	E	380	393	14	2	tr|A0A2P6TNV3|A0A2P6TNV3_CHLSO	A0A2P6TNV3	A0A2P6TNV3_CHLSO	C2E21_5565	Heat shock 83 isoform A		tr|A0A2P6TNV5|A0A2P6TNV5_CHLSO, tr|A0A2P6TNV7|A0A2P6TNV7_CHLSO	3	1	2	1	1	1	214179952	0	125736904	0	44376516	0	214179952	0	125736904	0	44376516	0
GVVGSIWSQSDMPFTER	K	G	912	928	17	2	tr|A0A2P6U4X2|A0A2P6U4X2_CHLSO	A0A2P6U4X2	A0A2P6U4X2_CHLSO	C2E21_0228	DNA-directed RNA polymerase subunit beta			0	0	0	1	0	0	0	0	0	0	0	0	0	0	0	0	0	0
GVVHPNDHVNK	K	G	153	163	11	3	tr|A0A2P6TQ78|A0A2P6TQ78_CHLSO	A0A2P6TQ78	A0A2P6TQ78_CHLSO	C2E21_4953	Fumarate isoform B	CHLNCDRAFT_34079	tr|A0A2P6TQ82|A0A2P6TQ82_CHLSO, tr|E1Z5J6|E1Z5J6_CHLVA	0	1	2	1	1	1	0	68272424	121912160	69954552	16321448	114010880	0	68272424	121912160	69954552	16321448	114010880
GVVPAGALPLR	K	N	385	395	11	2	tr|A0A2P6U211|A0A2P6U211_CHLSO	A0A2P6U211	A0A2P6U211_CHLSO	C2E21_1180	DEAD-box ATP-dependent RNA helicase 21			0	0	0	1	1	0	0	0	0	0	25563956	0	0	0	0	0	0	0
GVVTADCIDNSTK	K	K	92	104	13	2	tr|E1Z753|E1Z753_CHLVA	E1Z753	E1Z753_CHLVA	CHLNCDRAFT_57155	KOW domain-containing protein			2	4	6	1	4	3	592649660	1097380860	563098500	220522272	1331162240	402752128	592649660	1097380860	563098500	220522272	1331162240	402752128
GVVTVPGATVVDNISSAR	K	E	909	926	18	2	tr|A0A2P6TDS1|A0A2P6TDS1_CHLSO	A0A2P6TDS1	A0A2P6TDS1_CHLSO	C2E21_8572	Kinesin-like calmodulin-binding			3	3	3	1	2	3	994524740	1126889600	1037733060	217380112	429398368	431745472	994524740	1126889600	1037733060	217380112	429398368	431745472
GVVVAIFDTGVDPGAAGLQTTTDGRPK	R	V	43	69	27	3	tr|A0A2P6TII9|A0A2P6TII9_CHLSO	A0A2P6TII9	A0A2P6TII9_CHLSO	C2E21_6910	Tripeptidyl-peptidase 2 isoform A		tr|A0A2P6TIJ6|A0A2P6TIJ6_CHLSO	3	3	1	1	2	1	410344512	510686592	0	537403260	311231200	443487712	410344512	510686592	0	537403260	311231200	443487712
GVVYDVDQR	K	V	127	135	9	2	tr|A0A2P6U0U8|A0A2P6U0U8_CHLSO	A0A2P6U0U8	A0A2P6U0U8_CHLSO	C2E21_1474	Sterol 14 desaturase			2	2	1	2	1	2	368136288	296104160	245363872	244730320	199183616	222319712	368136288	296104160	245363872	244730320	199183616	222319712
GVWGASSKPDR	R	Y	1563	1573	11	3	tr|A0A2P6TQD8|A0A2P6TQD8_CHLSO	A0A2P6TQD8	A0A2P6TQD8_CHLSO	C2E21_5034	NADH dehydrogenase [ubiquinone] flavo mitochondrial			1	0	0	0	0	0	30938268	0	0	0	0	0	0	0	0	0	0	0
GVWPCQDLIDCDR	R	L	1676	1688	13	2	tr|A0A2P6TVD8|A0A2P6TVD8_CHLSO	A0A2P6TVD8	A0A2P6TVD8_CHLSO	C2E21_3618	DNA-directed RNA polymerase subunit		tr|A0A2P6TVE3|A0A2P6TVE3_CHLSO	1	1	1	1	2	2	67618488	173225184	123862128	161520800	206379200	194500304	67618488	173225184	123862128	161520800	206379200	194500304
GVYESILDLK	K	V	675	684	10	2	tr|A0A2P6TSP1|A0A2P6TSP1_CHLSO	A0A2P6TSP1	A0A2P6TSP1_CHLSO	C2E21_3880	Pre-mRNA-splicing factor SYF1			1	2	1	1	1	0	68647616	0	0	77912904	35958964	0	68647616	0	0	77912904	35958964	0
GVYLHGSVGSGK	K	S	78	89	12	3	tr|A0A2P6TLL1|A0A2P6TLL1_CHLSO	A0A2P6TLL1	A0A2P6TLL1_CHLSO	C2E21_6343	Lactation elevated 1	CHLNCDRAFT_22490	tr|E1ZD91|E1ZD91_CHLVA	0	1	1	0	0	0	0	8881235	0	0	0	0	0	0	0	0	0	0
GVYVAEIVAK	R	G	348	357	10	2	tr|A0A2P6TNV2|A0A2P6TNV2_CHLSO	A0A2P6TNV2	A0A2P6TNV2_CHLSO	C2E21_5702	CDP-diacylglycerol--glycerol-3-phosphate 3-phosphatidyltransferase			1	0	0	0	0	0	0	0	0	0	0	0	0	0	0	0	0	0
GWAALTDK	R	A	1113	1120	8	2	tr|A0A2P6TQ19|A0A2P6TQ19_CHLSO	A0A2P6TQ19	A0A2P6TQ19_CHLSO	C2E21_5310	U5 small nuclear ribonucleo 200 kDa helicase-like			0	0	0	1	0	1	0	0	0	0	0	0	0	0	0	0	0	0
GWDVDLVCPVPDGSR	R	P	385	399	15	2	tr|A0A2P6TX61|A0A2P6TX61_CHLSO	A0A2P6TX61	A0A2P6TX61_CHLSO	C2E21_2781	Amidophosphoribosyltransferase			0	0	0	1	0	0	0	0	0	0	0	0	0	0	0	0	0	0
GWEGVQPPSEPAGYDPK	M	N	2	18	17	2	tr|A0A2P6U1J3|A0A2P6U1J3_CHLSO	A0A2P6U1J3	A0A2P6U1J3_CHLSO	C2E21_1755	NADH dehydrogenase [ubiquinone] 1 beta subcomplex subunit 10-B			1	2	3	1	1	0	0	0	0	0	0	0	0	0	0	0	0	0
GWEILTR	K	K	160	166	7	2	tr|A0A2P6TZW3|A0A2P6TZW3_CHLSO	A0A2P6TZW3	A0A2P6TZW3_CHLSO	C2E21_1477	Uncharacterized protein			1	1	0	2	1	1	59539476	189298480	0	481978848	235114848	213867856	59539476	189298480	0	481978848	235114848	213867856
GWFDVVDDWLR	R	R	13	23	11	2	tr|W8SYD4|W8SYD4_CHLSO	W8SYD4	W8SYD4_CHLSO	psbD	Photosystem II D2 protein		tr|A0A2I4S6Q9|A0A2I4S6Q9_9CHLO, tr|A0A2I4S705|A0A2I4S705_9CHLO, tr|F2YGQ0|F2YGQ0_CHLVA, tr|U5U5I3|U5U5I3_9CHLO	2	1	1	1	1	1	309178688	376573216	199512688	344224608	260074800	293905760	309178688	376573216	199512688	344224608	260074800	293905760
GWFDVVDDWLRR	R	D	13	24	12	2	tr|W8SYD4|W8SYD4_CHLSO	W8SYD4	W8SYD4_CHLSO	psbD	Photosystem II D2 protein		tr|A0A2I4S6Q9|A0A2I4S6Q9_9CHLO, tr|A0A2I4S705|A0A2I4S705_9CHLO, tr|F2YGQ0|F2YGQ0_CHLVA, tr|U5U5I3|U5U5I3_9CHLO	1	0	0	0	0	0	63787104	0	0	0	0	0	0	0	0	0	0	0
GWFTFAHLCFALLFFFGHIWHGAR	R	T	449	472	24	4	tr|W8TIK4|W8TIK4_CHLSO	W8TIK4	W8TIK4_CHLSO	psbB	Photosystem II CP47 reaction center protein		sp|P56307|PSBB_CHLVU, tr|A0A075WQ99|A0A075WQ99_CHLVA, tr|A0A2I4S6M8|A0A2I4S6M8_9CHLO, tr|A0A2I4S6W7|A0A2I4S6W7_9CHLO, tr|F2YGL8|F2YGL8_CHLVA, tr|U5U4R7|U5U4R7_9CHLO	1	0	1	1	0	1	190237792	0	153595264	143346608	0	37944620	190237792	0	153595264	143346608	0	37944620
GWGDVITWPR	K	Y	194	203	10	2	tr|W8SY93|W8SY93_CHLSO	W8SY93	W8SY93_CHLSO	ycf1	Hypothetical chloroplast RF19			0	0	0	1	0	1	0	0	0	0	0	0	0	0	0	0	0	0
GWHLWEHHVLVDGQAVPGAIFDFALYFFHNAK	R	Q	175	206	32	4,5	tr|A0A2P6U2M0|A0A2P6U2M0_CHLSO	A0A2P6U2M0	A0A2P6U2M0_CHLSO	C2E21_0703	Malate synthase		tr|A0A2P6U2M8|A0A2P6U2M8_CHLSO	1	0	1	1	0	0	0	0	22583514	45369296	0	0	0	0	22583514	45369296	0	0
GWLNEKDAVLEALLCLK	R	R	349	365	17	3	tr|A0A2P6U0Z7|A0A2P6U0Z7_CHLSO	A0A2P6U0Z7	A0A2P6U0Z7_CHLSO	C2E21_1775	Delta-aminolevulinic acid dehydratase	CHLNCDRAFT_137125	tr|E1ZLA4|E1ZLA4_CHLVA	1	0	0	0	0	0	0	0	0	0	0	0	0	0	0	0	0	0
GWVPTAFGYSAQGAFK	R	F	119	134	16	2	tr|A0A2P6TD43|A0A2P6TD43_CHLSO	A0A2P6TD43	A0A2P6TD43_CHLSO	C2E21_8931	Mitochondrial phosphate carrier mitochondrial-like			2	0	3	4	2	2	515832960	0	289880416	231251888	944777660	134413792	515832960	0	289880416	231251888	944777660	134413792
GWVPTEWKEDAAMR	R	A	207	220	14	3	tr|A0A2P6TJQ7|A0A2P6TJQ7_CHLSO	A0A2P6TJQ7	A0A2P6TJQ7_CHLSO	C2E21_6503	SURF1-like protein			1	0	0	0	1	0	26755536	0	0	0	42249612	0	0	0	0	0	0	0
GWVTAIAAPLDPTSETLLSSSR	K	D	16	37	22	2	tr|A0A2P6TDT6|A0A2P6TDT6_CHLSO	A0A2P6TDT6	A0A2P6TDT6_CHLSO	C2E21_8631	Receptor of activated kinase C component of 40S small ribosomal subunit isoform A	RACK1	tr|A0A2P6TDV2|A0A2P6TDV2_CHLSO, tr|A0A2P6TDV5|A0A2P6TDV5_CHLSO, tr|E1ZDM9|E1ZDM9_CHLVA	1	2	1	1	1	1	255453232	1156141180	375820576	468300544	2583556350	426632032	255453232	1156141180	375820576	468300544	2583556350	426632032
GYAFVEFR	K	S	408	415	8	2	tr|A0A2P6TN28|A0A2P6TN28_CHLSO	A0A2P6TN28	A0A2P6TN28_CHLSO	C2E21_5782	Chorismate lyase isoform A	CHLNCDRAFT_53018	tr|A0A2P6TN32|A0A2P6TN32_CHLSO, tr|A0A2P6TN41|A0A2P6TN41_CHLSO, tr|E1ZHY6|E1ZHY6_CHLVA	1	1	0	1	1	0	0	0	0	111171384	71804576	0	0	0	0	111171384	71804576	0
GYAFVEYENVEQAR	K	A	114	127	14	2	tr|A0A2P6TIW3|A0A2P6TIW3_CHLSO	A0A2P6TIW3	A0A2P6TIW3_CHLSO	C2E21_7074	Eukaryotic translation initiation factor 3 subunit B			2	4	5	4	3	4	447090048	775702530	440056192	599570880	570703740	540985660	447090048	775702530	440056192	599570880	570703740	540985660
GYAGEDQLGEALK	K	G	81	93	13	2	tr|A0A2P6U4B2|A0A2P6U4B2_CHLSO	A0A2P6U4B2	A0A2P6U4B2_CHLSO	C2E21_0597	Malate dehydrogenase	CHLNCDRAFT_59812	tr|A0A2P6U4D1|A0A2P6U4D1_CHLSO, tr|E1ZRS4|E1ZRS4_CHLVA	0	0	0	1	0	1	0	0	0	0	0	0	0	0	0	0	0	0
GYAGEDQLGEALKGADVVIIPAGVPR	K	K	81	106	26	3	tr|A0A2P6U4B2|A0A2P6U4B2_CHLSO	A0A2P6U4B2	A0A2P6U4B2_CHLSO	C2E21_0597	Malate dehydrogenase	CHLNCDRAFT_59812	tr|A0A2P6U4D1|A0A2P6U4D1_CHLSO, tr|E1ZRS4|E1ZRS4_CHLVA	4	3	3	0	1	0	591325950	154469920	538580160	0	45230048	0	591325950	154469920	538580160	0	45230048	0
GYALVEYGSK	K	Q	94	103	10	2	tr|A0A2P6U4E3|A0A2P6U4E3_CHLSO	A0A2P6U4E3	A0A2P6U4E3_CHLSO	C2E21_0029	RNA-binding 8A			1	2	1	3	2	1	266488896	268918560	457900672	372826944	114274592	284383584	266488896	268918560	457900672	372826944	114274592	284383584
GYANGQLFEDTTAR	K	G	141	154	14	2	tr|A0A2P6TEP9|A0A2P6TEP9_CHLSO	A0A2P6TEP9	A0A2P6TEP9_CHLSO	C2E21_8459	Peptidylprolyl isomerase			2	2	0	0	1	0	0	0	0	0	0	0	0	0	0	0	0	0
GYAWQDGGKPPSS	R	-	263	275	13	2	tr|A0A2P6TKG0|A0A2P6TKG0_CHLSO	A0A2P6TKG0	A0A2P6TKG0_CHLSO	C2E21_6759	Calmodulin 1			1	1	0	1	1	0	185899744	190665984	0	54524524	110152792	0	185899744	190665984	0	54524524	110152792	0
GYDDREAAEEMLFFKK	K	E	32	47	16	3	tr|A0A2P6TU12|A0A2P6TU12_CHLSO	A0A2P6TU12	A0A2P6TU12_CHLSO	C2E21_3614	L-inducible nipa			0	1	0	0	2	0	0	0	0	0	15046410	0	0	0	0	0	0	0
GYDEERGEVGGFGSSTGR	R	I	97	114	18	3	tr|A0A2P6TSD7|A0A2P6TSD7_CHLSO	A0A2P6TSD7	A0A2P6TSD7_CHLSO	C2E21_4120	WD-40 repeat-containing MSI1			1	1	2	2	2	1	86515960	127778488	79628296	109278280	74814216	94615224	86515960	127778488	79628296	109278280	74814216	94615224
GYDQVVHDVSLQNLPVR	R	F	473	489	17	3	tr|A0A2P6TD92|A0A2P6TD92_CHLSO	A0A2P6TD92	A0A2P6TD92_CHLSO	C2E21_8819	1-deoxy-D-xylulose 5-phosphate synthase	DXS	tr|E1ZQR7|E1ZQR7_CHLVA	1	0	2	1	1	2	177913296	0	125026288	93355144	46138028	83580608	177913296	0	125026288	93355144	46138028	83580608
GYEEFFVQTVPVAPNR	R	F	443	458	16	2	tr|A0A2P6TVD8|A0A2P6TVD8_CHLSO	A0A2P6TVD8	A0A2P6TVD8_CHLSO	C2E21_3618	DNA-directed RNA polymerase subunit		tr|A0A2P6TVE3|A0A2P6TVE3_CHLSO	4	1	3	1	2	2	184104224	226875568	372865664	75851848	217705312	221227024	184104224	226875568	372865664	75851848	217705312	221227024
GYEEVHVPALKPK	K	P	451	463	13	3	tr|A0A2P6TQ19|A0A2P6TQ19_CHLSO	A0A2P6TQ19	A0A2P6TQ19_CHLSO	C2E21_5310	U5 small nuclear ribonucleo 200 kDa helicase-like	CHLNCDRAFT_140958	tr|E1Z6L6|E1Z6L6_CHLVA	0	0	0	1	0	1	0	0	0	42974852	0	54867108	0	0	0	42974852	0	54867108
GYEKDPAK	R	V	498	505	8	2	tr|A0A2P6TNV4|A0A2P6TNV4_CHLSO	A0A2P6TNV4	A0A2P6TNV4_CHLSO	C2E21_5643	Eukaryotic translation elongation factor 1 alpha 2	CHLNCDRAFT_21935	tr|E1ZBK3|E1ZBK3_CHLVA	1	0	0	0	0	0	0	0	0	0	0	0	0	0	0	0	0	0
GYEYEVQWK	R	G	760	768	9	2	tr|A0A2P6TTF2|A0A2P6TTF2_CHLSO	A0A2P6TTF2	A0A2P6TTF2_CHLSO	C2E21_3983	Elongation factor 3	CHLNCDRAFT_31463	tr|E1ZGT6|E1ZGT6_CHLVA	1	1	1	1	2	1	182308800	73891912	42316172	96480656	95784416	55320264	182308800	73891912	42316172	96480656	95784416	55320264
GYFMAITR	R	H	1382	1389	8	2	tr|A0A2P6TSF6|A0A2P6TSF6_CHLSO	A0A2P6TSF6	A0A2P6TSF6_CHLSO	C2E21_4049	DNA-directed RNA polymerase subunit			0	0	0	1	1	0	0	0	0	0	0	0	0	0	0	0	0	0
GYFYVEAHK	K	E	235	243	9	2,3	tr|A0A2P6U0L1|A0A2P6U0L1_CHLSO	A0A2P6U0L1	A0A2P6U0L1_CHLSO	C2E21_1680	Transcription elongation factor SPT5-like protein 1			0	0	0	1	0	1	0	0	0	0	0	0	0	0	0	0	0	0
GYGAGQGGSAGFGMR	R	G	77	91	15	2	tr|A0A2P6THU9|A0A2P6THU9_CHLSO	A0A2P6THU9	A0A2P6THU9_CHLSO	C2E21_7284	50S ribosomal chloroplastic			0	0	0	0	1	0	0	0	0	0	65530680	0	0	0	0	0	0	0
GYGDSLGSFR	R	R	544	553	10	2	tr|A0A2P6U3L4|A0A2P6U3L4_CHLSO	A0A2P6U3L4	A0A2P6U3L4_CHLSO	C2E21_0647	Radical SAM			0	1	0	0	0	0	0	0	0	0	0	0	0	0	0	0	0	0
GYGFVHYEK	K	D	170	178	9	3	tr|A0A2P6U4L2|A0A2P6U4L2_CHLSO	A0A2P6U4L2	A0A2P6U4L2_CHLSO	C2E21_0287	Polyadenylate binding			0	1	0	1	0	2	0	0	0	59600324	0	87625904	0	0	0	59600324	0	87625904
GYGFVHYEKDESAR	K	L	170	183	14	2,3,4	tr|A0A2P6U4L2|A0A2P6U4L2_CHLSO	A0A2P6U4L2	A0A2P6U4L2_CHLSO	C2E21_0287	Polyadenylate binding			2	1	2	1	2	1	309173856	731225470	662774210	881092420	945922430	497271072	332844032	391079136	615404800	450618752	495922144	511753344
GYGFVSFR	R	H	270	277	8	2	tr|A0A2P6TNN5|A0A2P6TNN5_CHLSO	A0A2P6TNN5	A0A2P6TNN5_CHLSO	C2E21_5393	Oligouridylate-binding 1-like	CHLNCDRAFT_144188	tr|E1ZC41|E1ZC41_CHLVA	0	0	0	1	1	0	0	0	0	0	0	0	0	0	0	0	0	0
GYGGGGYGGGGGGYR	R	G	288	302	15	2	tr|A0A2P6TG91|A0A2P6TG91_CHLSO	A0A2P6TG91	A0A2P6TG91_CHLSO	C2E21_7786	Long-chain-fatty-acid-ligase 15			0	1	0	0	1	0	0	117523640	0	0	124845992	0	0	117523640	0	0	124845992	0
GYHGDLNETFVVGEVDEASK	K	Q	224	243	20	3	tr|A0A2P6U537|A0A2P6U537_CHLSO	A0A2P6U537	A0A2P6U537_CHLSO	C2E21_0166	Methionine aminopeptidase			1	2	0	0	0	0	0	47379632	0	0	0	0	0	0	0	0	0	0
GYHLTPGANSR	K	F	1038	1048	11	3	tr|A0A2P6TF50|A0A2P6TF50_CHLSO	A0A2P6TF50	A0A2P6TF50_CHLSO	C2E21_8191	NHL repeat-containing 2 isoform C		tr|A0A2P6TF55|A0A2P6TF55_CHLSO, tr|A0A2P6TF58|A0A2P6TF58_CHLSO	1	0	0	0	1	0	31597698	0	0	0	0	0	0	0	0	0	0	0
GYHVLCSHGLK	R	M	1646	1656	11	2	tr|A0A2P6U097|A0A2P6U097_CHLSO	A0A2P6U097	A0A2P6U097_CHLSO	C2E21_1443	3-ketoacyl-synthase 11 isoform A			0	0	1	0	0	0	0	0	0	0	0	0	0	0	0	0	0	0
GYIDLSK	K	R	81	87	7	2	tr|A0A2P6TS51|A0A2P6TS51_CHLSO	A0A2P6TS51	A0A2P6TS51_CHLSO	C2E21_3986	Eukaryotic translation initiation factor 2 subunit alpha	CHLNCDRAFT_134805	tr|E1ZGT8|E1ZGT8_CHLVA	1	1	1	1	1	1	95768968	175307072	136649616	389701760	232446464	247758304	95768968	175307072	136649616	389701760	232446464	247758304
GYISPQFVNNNER	R	L	227	239	13	2	tr|A0A2P6U4Q5|A0A2P6U4Q5_CHLSO	A0A2P6U4Q5	A0A2P6U4Q5_CHLSO	C2E21_0427	Ru large subunit-binding subunit alpha			2	3	3	4	2	3	612914500	1054888830	3183477760	2402810110	357665312	2813813500	612914500	1054888830	3183477760	2402810110	357665312	2813813500
GYISPYFVTDPER	R	M	231	243	13	2	tr|A0A2P6U4W3|A0A2P6U4W3_CHLSO	A0A2P6U4W3	A0A2P6U4W3_CHLSO	C2E21_0559	Ru large subunit-binding subunit chloroplastic isoform A	CHLNCDRAFT_59809	tr|A0A2P6U4W4|A0A2P6U4W4_CHLSO, tr|E1ZRQ6|E1ZRQ6_CHLVA	2	1	6	3	1	3	898881340	1073466370	2925926910	2846421760	0	3165932290	898881340	1073466370	2925926910	2846421760	0	3165932290
GYISPYFVTDQK	R	T	227	238	12	2	tr|A0A2P6TKV7|A0A2P6TKV7_CHLSO	A0A2P6TKV7	A0A2P6TKV7_CHLSO	C2E21_6208	Chaperonin mitochondrial	CHLNCDRAFT_51922	tr|E1ZCI5|E1ZCI5_CHLVA	3	0	2	1	3	1	1971199620	0	3304329220	1416272130	813282300	1508741500	1971199620	0	3304329220	1416272130	813282300	1508741500
GYLPAESASDK	R	M	361	371	11	2	tr|A0A2P6TD92|A0A2P6TD92_CHLSO	A0A2P6TD92	A0A2P6TD92_CHLSO	C2E21_8819	1-deoxy-D-xylulose 5-phosphate synthase	DXS	tr|E1ZQR7|E1ZQR7_CHLVA	1	1	0	1	1	0	89531480	17685886	0	73414144	73923056	0	89531480	17685886	0	73414144	73923056	0
GYLPAESASDKMHGVVPYDTVTGK	R	Q	361	384	24	3	tr|A0A2P6TD92|A0A2P6TD92_CHLSO	A0A2P6TD92	A0A2P6TD92_CHLSO	C2E21_8819	1-deoxy-D-xylulose 5-phosphate synthase			1	0	0	0	0	0	0	0	0	0	0	0	0	0	0	0	0	0
GYLQCLWECGGTLAAPAIAGGAIHK	R	T	301	325	25	3	tr|A0A2P6TT69|A0A2P6TT69_CHLSO	A0A2P6TT69	A0A2P6TT69_CHLSO	C2E21_4077	Riboflavin biosynthesis chloroplastic			0	0	0	1	0	0	0	0	0	27673972	0	0	0	0	0	0	0	0
GYLTDLK	K	S	240	246	7	2	tr|A0A2P6TQD1|A0A2P6TQD1_CHLSO	A0A2P6TQD1	A0A2P6TQD1_CHLSO	C2E21_4974	STABILIZED1	CHLNCDRAFT_34097	tr|E1Z5L6|E1Z5L6_CHLVA	0	0	0	1	1	1	0	0	0	0	0	0	0	0	0	0	0	0
GYMDVNR	R	I	309	315	7	2	tr|A0A2P6TK91|A0A2P6TK91_CHLSO	A0A2P6TK91	A0A2P6TK91_CHLSO	C2E21_6735	G8 domain-containing			0	0	1	0	0	0	0	0	144528784	0	0	0	0	0	0	0	0	0
GYNIGELAAAR	R	R	704	714	11	2	tr|A0A2P6U457|A0A2P6U457_CHLSO	A0A2P6U457	A0A2P6U457_CHLSO	C2E21_0563	TOC75-chloroplastic			1	2	3	3	2	2	888651070	1145790980	1195466500	836359100	720020030	986739710	888651070	1145790980	1195466500	836359100	720020030	986739710
GYNVQSLAVGNSER	R	E	233	246	14	2	tr|A0A2P6TWR9|A0A2P6TWR9_CHLSO	A0A2P6TWR9	A0A2P6TWR9_CHLSO	C2E21_3124	Acetolactate synthase small subunit chloroplastic-like	CHLNCDRAFT_29593	tr|E1Z572|E1Z572_CHLVA	1	0	0	1	1	1	0	0	0	17937806	57318268	63324068	0	0	0	17937806	57318268	63324068
GYNVVAFAR	R	E	284	292	9	2	tr|A0A2P6TQQ3|A0A2P6TQQ3_CHLSO	A0A2P6TQQ3	A0A2P6TQQ3_CHLSO	C2E21_4801	Divinyl chlorophyllide a 8-vinyl-chloroplastic			1	0	0	0	0	0	0	0	0	0	0	0	0	0	0	0	0	0
GYNYATALEAALK	R	V	592	604	13	2	tr|A0A2P6U4F8|A0A2P6U4F8_CHLSO	A0A2P6U4F8	A0A2P6U4F8_CHLSO	C2E21_0540	Glutamine--fructose-6-phosphate aminotransferase [isomerizing] 2			0	0	1	1	0	0	0	0	0	299813696	0	0	0	0	0	0	0	0
GYPEVALHFVR	K	D	643	653	11	3	tr|A0A2P6TVS0|A0A2P6TVS0_CHLSO	A0A2P6TVS0	A0A2P6TVS0_CHLSO	C2E21_2714	Coatomer subunit alpha-1			0	0	0	1	1	0	0	0	0	0	0	0	0	0	0	0	0	0
GYPGYMYTDLATIYER	R	A	306	321	16	2	tr|A0A2P6TTB9|A0A2P6TTB9_CHLSO	A0A2P6TTB9	A0A2P6TTB9_CHLSO	C2E21_4039	Vacuolar proton pump subunit B	CHLNCDRAFT_56195	tr|E1ZH03|E1ZH03_CHLVA	0	2	0	0	0	1	0	0	0	0	0	0	0	0	0	0	0	0
GYPIEELAAEGDFIDSTFLLLHGELPSK	R	Q	90	117	28	3,4	tr|A0A2P6TZ49|A0A2P6TZ49_CHLSO	A0A2P6TZ49	A0A2P6TZ49_CHLSO	C2E21_2468	Citrate synthase			1	2	0	1	1	1	149038976	221311712	0	23764590	294422240	0	149038976	221311712	0	0	294422240	0
GYPIEELAAEGDFIDSTFLLLHGELPSKQEK	R	A	90	120	31	3,4	tr|A0A2P6TZ49|A0A2P6TZ49_CHLSO	A0A2P6TZ49	A0A2P6TZ49_CHLSO	C2E21_2468	Citrate synthase			1	1	0	0	0	0	0	0	0	0	0	0	0	0	0	0	0	0
GYQRPFELATLR	K	L	406	417	12	3	tr|A0A2P6TNY8|A0A2P6TNY8_CHLSO	A0A2P6TNY8	A0A2P6TNY8_CHLSO	C2E21_5549	Enoyl-hydratase	CHLNCDRAFT_144332	tr|E1ZCF6|E1ZCF6_CHLVA	1	0	0	0	0	0	0	0	0	0	0	0	0	0	0	0	0	0
GYSEGGVGSGR	R	N	1508	1518	11	2	tr|A0A2P6U2P2|A0A2P6U2P2_CHLSO	A0A2P6U2P2	A0A2P6U2P2_CHLSO	C2E21_1061	Outer envelope of 80 kDa isoform 2			0	0	1	0	0	0	0	0	168680272	0	0	0	0	0	0	0	0	0
GYSEYNPTTAK	R	N	312	322	11	2	tr|A0A2P6TT76|A0A2P6TT76_CHLSO	A0A2P6TT76	A0A2P6TT76_CHLSO	C2E21_4126	Rae1	CHLNCDRAFT_23906	tr|E1ZH67|E1ZH67_CHLVA	1	1	0	1	1	1	35783832	56171972	0	0	80779232	0	35783832	56171972	0	0	80779232	0
GYSFTTTAER	R	E	199	208	10	2	tr|E1ZLQ3|E1ZLQ3_CHLVA	E1ZLQ3	E1ZLQ3_CHLVA	CHLNCDRAFT_136976	Uncharacterized protein	C2E21_1890, actin, actin-1, actin-2	tr|A0A0F7INU7|A0A0F7INU7_9CHLO, tr|A0A2P6TZW5|A0A2P6TZW5_CHLSO, tr|Q4QWS1|Q4QWS1_9CHLO, tr|Q8H0E4|Q8H0E4_CHLVU, tr|Q8H0E5|Q8H0E5_CHLVU, tr|Q8H0E6|Q8H0E6_CHLSO, tr|Q96405|Q96405_CHLVU, tr|Q9SAR8|Q9SAR8_CHLVU	0	1	1	0	1	1	0	0	0	0	238729712	171847360	0	0	0	0	238729712	171847360
GYTIGNIDCTIIAQRPK	R	M	152	168	17	3	tr|A0A2P6TIW0|A0A2P6TIW0_CHLSO	A0A2P6TIW0	A0A2P6TIW0_CHLSO	C2E21_7024	2-C-methyl-D-erythritol 2,4-cyclodiphosphate synthase			1	0	1	0	0	0	0	0	0	0	0	0	0	0	0	0	0	0
GYTIPLDKR	K	L	267	275	9	3	tr|A0A2P6TZU8|A0A2P6TZU8_CHLSO	A0A2P6TZU8	A0A2P6TZU8_CHLSO	C2E21_1643	SNW SKI-interacting-like	CHLNCDRAFT_25137	tr|E1ZIC1|E1ZIC1_CHLVA	0	0	0	0	1	0	0	0	0	0	13680581	0	0	0	0	0	0	0
GYTLSGKPLDPNSAAAR	R	A	334	350	17	3	tr|A0A2P6TY60|A0A2P6TY60_CHLSO	A0A2P6TY60	A0A2P6TY60_CHLSO	C2E21_2263	Histone H2A deubiquitinase MYSM1 isoform B		tr|A0A2P6TY74|A0A2P6TY74_CHLSO	0	0	0	1	0	0	0	0	0	0	0	0	0	0	0	0	0	0
GYVAEPMHAQDESR	R	A	71	84	14	2,3	tr|A0A2P6TEJ0|A0A2P6TEJ0_CHLSO	A0A2P6TEJ0	A0A2P6TEJ0_CHLSO	C2E21_8481	Alcohol dehydrogenase [NADP(+)]			1	2	3	2	3	0	174980880	24625720	568289470	72412624	77969088	0	179749552	74313656	435525312	74386056	30528720	0
GYVDVFGVLGLAR	K	L	153	165	13	2	tr|A0A2P6U5K4|A0A2P6U5K4_CHLSO	A0A2P6U5K4	A0A2P6U5K4_CHLSO	C2E21_0442	Phosphoinositide phosphatase SAC6			1	1	0	0	0	0	17912618	14319414	0	0	0	0	17912618	14319414	0	0	0	0
GYVGIHSSGFK	K	D	39	49	11	3	tr|A0A2P6U4E7|A0A2P6U4E7_CHLSO	A0A2P6U4E7	A0A2P6U4E7_CHLSO	C2E21_0386	DEAD-box ATP-dependent RNA helicase 15-like isoform X1	CHLNCDRAFT_136793	tr|E1ZL31|E1ZL31_CHLVA	0	0	0	1	0	0	0	0	0	0	0	0	0	0	0	0	0	0
GYVLDTLAEIR	R	E	202	212	11	2	tr|A0A2P6U5I6|A0A2P6U5I6_CHLSO	A0A2P6U5I6	A0A2P6U5I6_CHLSO	C2E21_0067	Qa-SNARE Sso1 PM-type			1	0	1	0	0	1	162149664	0	111669456	0	0	176030656	162149664	0	111669456	0	0	176030656
GYVSEAEAGR	K	R	334	343	10	2	tr|A0A2P6TDJ1|A0A2P6TDJ1_CHLSO	A0A2P6TDJ1	A0A2P6TDJ1_CHLSO	C2E21_8776	NADPH-protochlorophyllide oxidoreductase	CHLNCDRAFT_139763	tr|E1ZQW9|E1ZQW9_CHLVA	1	3	3	2	2	4	250369840	396926208	257649424	617771650	530898816	850883520	250369840	396926208	257649424	617771650	530898816	850883520
GYVSEAEAGRR	K	L	334	344	11	3	tr|A0A2P6TDJ1|A0A2P6TDJ1_CHLSO	A0A2P6TDJ1	A0A2P6TDJ1_CHLSO	C2E21_8776	NADPH-protochlorophyllide oxidoreductase	CHLNCDRAFT_139763	tr|E1ZQW9|E1ZQW9_CHLVA	2	3	0	3	0	1	1176840190	1751235330	0	1601298050	0	1581895810	1176840190	1751235330	0	1601298050	0	1581895810
GYWDAQPEQLER	R	L	1374	1385	12	2	tr|A0A2P6TUB8|A0A2P6TUB8_CHLSO	A0A2P6TUB8	A0A2P6TUB8_CHLSO	C2E21_3356	Magnesium chelatase subunit H			3	1	2	3	1	2	1267020540	177046144	581766660	215438160	0	0	1267020540	177046144	581766660	215438160	0	0
HAAGADGEFLETK	R	K	335	347	13	2	tr|A0A2P6U4F7|A0A2P6U4F7_CHLSO	A0A2P6U4F7	A0A2P6U4F7_CHLSO	C2E21_0194	Phosphoenolpyruvate carboxylase			0	0	1	0	0	0	0	0	50765696	0	0	0	0	0	0	0	0	0
HAAGADGEFLETKK	R	N	335	348	14	3	tr|A0A2P6U4F7|A0A2P6U4F7_CHLSO	A0A2P6U4F7	A0A2P6U4F7_CHLSO	C2E21_0194	Phosphoenolpyruvate carboxylase			1	1	0	1	1	0	39298108	0	0	18313930	0	0	39298108	0	0	18313930	0	0
HAALLSATEAAEMILR	K	V	503	518	16	2	tr|A0A2P6TUZ5|A0A2P6TUZ5_CHLSO	A0A2P6TUZ5	A0A2P6TUZ5_CHLSO	C2E21_3688	T-complex 1 subunit beta	CHLNCDRAFT_133857	tr|E1ZFE4|E1ZFE4_CHLVA	2	0	0	0	0	0	0	0	0	0	0	0	0	0	0	0	0	0
HAALMTSTLLSK	R	V	155	166	12	2,3	tr|A0A2P6TVZ7|A0A2P6TVZ7_CHLSO	A0A2P6TVZ7	A0A2P6TVZ7_CHLSO	THI1	Thiamine thiazole synthase, chloroplastic	CHLNCDRAFT_22703	tr|E1ZE87|E1ZE87_CHLVA	3	2	1	3	2	2	1085709820	168167904	1047362050	271364352	185600080	439937792	397023840	110288216	944747520	174094592	357836320	290050016
HAAMAAAATK	K	K	56	65	10	2	tr|A0A2P6TK04|A0A2P6TK04_CHLSO	A0A2P6TK04	A0A2P6TK04_CHLSO	C2E21_6834	KRI1-like protein			0	0	0	1	1	0	0	0	0	0	0	0	0	0	0	0	0	0
HAAPAAPAAPAAAAPVAVA	K	-	1059	1077	19	2	tr|A0A2P6TFP0|A0A2P6TFP0_CHLSO	A0A2P6TFP0	A0A2P6TFP0_CHLSO	C2E21_8047	SIN3 component of histone deacetylase complex isoform C		tr|A0A2P6TFP1|A0A2P6TFP1_CHLSO, tr|A0A2P6TFQ4|A0A2P6TFQ4_CHLSO	1	3	3	1	2	2	460730464	453321600	358797888	202267408	301877824	240439904	460730464	453321600	358797888	202267408	301877824	240439904
HAATVALQNALTFAHNNFSNDSER	R	N	200	223	24	3	tr|A0A2P6TKK0|A0A2P6TKK0_CHLSO	A0A2P6TKK0	A0A2P6TKK0_CHLSO	C2E21_6777	Importin subunit beta-1-like			1	0	1	0	0	1	0	0	0	0	0	0	0	0	0	0	0	0
HACETDPR	R	R	251	258	8	2	tr|A0A2P6TWZ2|A0A2P6TWZ2_CHLSO	A0A2P6TWZ2	A0A2P6TWZ2_CHLSO	C2E21_2755	Imidazoleglycerol-phosphate dehydratase			1	1	1	1	1	1	124360800	223032880	142426496	264541200	206275248	317400512	124360800	223032880	142426496	264541200	206275248	317400512
HACETDPRR	R	A	251	259	9	3	tr|A0A2P6TWZ2|A0A2P6TWZ2_CHLSO	A0A2P6TWZ2	A0A2P6TWZ2_CHLSO	C2E21_2755	Imidazoleglycerol-phosphate dehydratase			1	0	0	1	1	0	127912928	0	0	55764060	82793648	0	127912928	0	0	55764060	82793648	0
HADKFGLPIITFVDTPGAYAGK	R	A	593	614	22	3	tr|A0A2P6TJE7|A0A2P6TJE7_CHLSO	A0A2P6TJE7	A0A2P6TJE7_CHLSO	C2E21_7153	CTP-phosphoethanolamine cytidylyltransferase isoform A		tr|A0A2P6TJE9|A0A2P6TJE9_CHLSO	3	4	6	6	4	1	869307140	1015273090	487611008	335903616	658507010	233461424	869307140	1015273090	487611008	335903616	658507010	233461424
HADLFGSVGDDKK	R	L	239	251	13	2,3	tr|A0A2P6TSD7|A0A2P6TSD7_CHLSO	A0A2P6TSD7	A0A2P6TSD7_CHLSO	C2E21_4120	WD-40 repeat-containing MSI1	CHLNCDRAFT_134941	tr|E1ZH62|E1ZH62_CHLVA	2	2	2	1	2	2	368872544	361178816	293388832	229798080	245763952	353158208	336933600	361178816	293388832	229798080	245763952	353158208
HAEAPDCTFGIDGNSGQIVDMK	K	E	474	495	22	3	tr|A0A2P6TYF2|A0A2P6TYF2_CHLSO	A0A2P6TYF2	A0A2P6TYF2_CHLSO	C2E21_2464	T-complex protein 1 subunit gamma			1	0	0	1	3	0	0	0	0	15466162	0	0	0	0	0	0	0	0
HAEGDTLAVLDAK	K	L	81	93	13	2,3	tr|A0A2P6TQS2|A0A2P6TQS2_CHLSO	A0A2P6TQS2	A0A2P6TQS2_CHLSO	C2E21_4789	Putative nucleolar 5-2	CHLNCDRAFT_57124	tr|E1Z8A5|E1Z8A5_CHLVA	2	1	5	3	2	3	890186050	872232700	1310329090	581066050	292436256	709349310	890186050	872232700	1197809150	581066050	292436256	709349310
HAEQYPIVSR	R	P	389	398	10	2	tr|E1ZF83|E1ZF83_CHLVA	E1ZF83	E1ZF83_CHLVA	CHLNCDRAFT_57817	Catalase			1	2	1	2	0	1	52953760	0	0	0	0	0	0	0	0	0	0	0
HAEVVMQDK	R	N	293	301	9	2	tr|A0A2P6TNC5|A0A2P6TNC5_CHLSO	A0A2P6TNC5	A0A2P6TNC5_CHLSO	C2E21_5442	Transcription initiation factor TFIID subunit 13			1	1	1	0	0	0	0	0	0	0	0	0	0	0	0	0	0	0
HAFDIVNLLTDQNPVQVLVDAIINGGPR	K	E	84	111	28	3,4	tr|A0A2P6TDM8|A0A2P6TDM8_CHLSO	A0A2P6TDM8	A0A2P6TDM8_CHLSO	C2E21_8771	40S ribosomal S5	CHLNCDRAFT_37294	tr|E1ZQY4|E1ZQY4_CHLVA	4	7	4	5	7	5	0	5213709800	1510250620	42470376	17794889700	3026704900	0	5213709800	1510250620	42470376	17794889700	3026704900
HAFDIVNLLTDQNPVQVLVDAIINGGPREDATR	K	I	84	116	33	3,4	tr|A0A2P6TDM8|A0A2P6TDM8_CHLSO	A0A2P6TDM8	A0A2P6TDM8_CHLSO	C2E21_8771	40S ribosomal S5	CHLNCDRAFT_37294	tr|E1ZQY4|E1ZQY4_CHLVA	1	2	3	1	2	0	0	0	136400992	0	0	0	0	0	0	0	0	0
HAFGDQYR	R	A	137	144	8	2	tr|A0A2P6TWU7|A0A2P6TWU7_CHLSO	A0A2P6TWU7	A0A2P6TWU7_CHLSO	C2E21_2829	Isocitrate NADP-dependent isoform B	CHLNCDRAFT_55969	tr|A0A2P6TWV0|A0A2P6TWV0_CHLSO, tr|E1Z4A2|E1Z4A2_CHLVA	1	1	1	1	2	0	93537688	90900048	60077372	0	426562528	0	93537688	90900048	60077372	0	426562528	0
HAFKVPFVCGCR	K	D	121	132	12	3	tr|A0A2P6U3C3|A0A2P6U3C3_CHLSO	A0A2P6U3C3	A0A2P6U3C3_CHLSO	C2E21_1127	Pyridoxine biosynthesis isoform A	CHLNCDRAFT_55943	tr|A0A2P6U3D0|A0A2P6U3D0_CHLSO, tr|E1Z342|E1Z342_CHLVA	0	0	1	0	0	0	0	0	273247072	0	0	0	0	0	0	0	0	0
HAFSGGGATAEEQR	K	E	313	326	14	2,3	tr|A0A2P6U5A3|A0A2P6U5A3_CHLSO	A0A2P6U5A3	A0A2P6U5A3_CHLSO	C2E21_0083	Tryptophan--tRNA cytoplasmic			1	1	2	1	1	0	47322772	16789416	0	36995000	22646122	0	47322772	16789416	0	36995000	22646122	0
HAFSGGGATAEEQREK	K	G	313	328	16	3	tr|A0A2P6U5A3|A0A2P6U5A3_CHLSO	A0A2P6U5A3	A0A2P6U5A3_CHLSO	C2E21_0083	Tryptophan--tRNA cytoplasmic			1	0	1	0	1	0	94321728	0	92737440	0	15977552	0	94321728	0	92737440	0	15977552	0
HAGAQLAAR	R	T	705	713	9	2	tr|A0A2P6TWC9|A0A2P6TWC9_CHLSO	A0A2P6TWC9	A0A2P6TWC9_CHLSO	C2E21_3047	CLR family protein			0	0	0	0	1	0	0	0	0	0	0	0	0	0	0	0	0	0
HAGFINK	R	A	203	209	7	2	tr|A0A2P6TLL2|A0A2P6TLL2_CHLSO	A0A2P6TLL2	A0A2P6TLL2_CHLSO	C2E21_6485	Copper target 1	CHLNCDRAFT_48731	tr|E1ZCU9|E1ZCU9_CHLVA	0	1	2	1	1	1	0	1442147840	1745655170	1004242560	1392683900	1079811710	0	1442147840	1745655170	1004242560	1392683900	1079811710
HAGLQAQILNVVAEEVLEGHPLSER	R	K	215	239	25	3	tr|A0A2P6TVT1|A0A2P6TVT1_CHLSO	A0A2P6TVT1	A0A2P6TVT1_CHLSO	C2E21_2849	Phosphatidic acid phosphatase-related			1	1	1	1	2	1	109154456	103673944	78848968	78756656	48569916	82548288	109154456	103673944	78848968	78756656	48569916	82548288
HAGVAATGFQGVPLFQAEGLTIK	R	G	187	209	23	3	tr|A0A2P6U578|A0A2P6U578_CHLSO	A0A2P6U578	A0A2P6U578_CHLSO	C2E21_0131	TIC 22-chloroplastic			1	1	1	0	1	0	0	50289208	0	0	40823376	0	0	50289208	0	0	40823376	0
HAGVACAGLAADGR	R	A	73	86	14	2,3	tr|A0A2P6TZ17|A0A2P6TZ17_CHLSO	A0A2P6TZ17	A0A2P6TZ17_CHLSO	C2E21_2472	Proteasome endopeptidase complex			1	2	1	3	4	2	100649864	515048896	552246080	383545280	999139900	547468420	100649864	515048896	552246080	383545280	999139900	547468420
HAGVFIAR	R	G	390	397	8	2	tr|A0A2P6TZ20|A0A2P6TZ20_CHLSO	A0A2P6TZ20	A0A2P6TZ20_CHLSO	C2E21_2049	rRNA 2-O-methyltransferase fibrillarin			1	1	2	1	1	1	512765760	1492437500	1113700100	738986300	1194774780	688659780	512765760	1492437500	1113700100	738986300	1194774780	688659780
HAIEAAIVR	K	I	685	693	9	2	tr|A0A2P6TE26|A0A2P6TE26_CHLSO	A0A2P6TE26	A0A2P6TE26_CHLSO	C2E21_8565	Cullin-1	CHLNCDRAFT_22706	tr|E1ZDU4|E1ZDU4_CHLVA	2	2	0	0	0	0	363911520	144638704	0	0	0	0	363911520	144638704	0	0	0	0
HAIITQTNDHK	R	A	64	74	11	3	tr|A0A2P6TYA8|A0A2P6TYA8_CHLSO	A0A2P6TYA8	A0A2P6TYA8_CHLSO	C2E21_2648	Serine threonine phosphatase			0	1	0	1	0	1	0	6064923	0	35154476	0	19434946	0	6064923	0	35154476	0	19434946
HAIVVADK	K	K	518	525	8	2	tr|A0A2P6TVS0|A0A2P6TVS0_CHLSO	A0A2P6TVS0	A0A2P6TVS0_CHLSO	C2E21_2714	Coatomer subunit alpha-1			1	1	0	1	0	1	60579324	44656648	0	45362744	0	54071560	60579324	44656648	0	45362744	0	54071560
HAIVVADKK	K	L	518	526	9	2,3	tr|A0A2P6TVS0|A0A2P6TVS0_CHLSO	A0A2P6TVS0	A0A2P6TVS0_CHLSO	C2E21_2714	Coatomer subunit alpha-1			1	1	1	0	1	1	24017026	155370896	148462240	105085064	112581520	115476912	0	155370896	148462240	105085064	112581520	115476912
HAKDELGFCYYLIPCGNK	K	A	264	281	18	3,4	tr|A0A2P6TCZ7|A0A2P6TCZ7_CHLSO	A0A2P6TCZ7	A0A2P6TCZ7_CHLSO	C2E21_9001	CMF receptor CMFR1			1	1	1	2	3	0	280001408	0	149124208	0	124467032	0	280001408	0	149124208	0	0	0
HAKMAALDLLTHAAADGAPHK	K	F	1582	1602	21	3,4	tr|A0A2P6TQ19|A0A2P6TQ19_CHLSO	A0A2P6TQ19	A0A2P6TQ19_CHLSO	C2E21_5310	U5 small nuclear ribonucleo 200 kDa helicase-like			0	3	3	3	2	4	0	0	0	0	0	0	0	0	0	0	0	0
HAKPVQLSR	R	A	198	206	9	3	tr|A0A2P6TT82|A0A2P6TT82_CHLSO	A0A2P6TT82	A0A2P6TT82_CHLSO	C2E21_4232	Phosphofructokinase family			1	1	1	1	0	1	135480336	200176768	220948784	137494416	0	0	135480336	200176768	220948784	137494416	0	0
HALASVTVGNGK	R	F	176	187	12	2,3	tr|A0A2P6TKP3|A0A2P6TKP3_CHLSO	A0A2P6TKP3	A0A2P6TKP3_CHLSO	C2E21_6264	PsbP chloroplastic	CHLNCDRAFT_13502	tr|E1ZDH7|E1ZDH7_CHLVA	1	3	1	0	1	1	44885528	223986144	458506912	0	0	67809008	0	223986144	458506912	0	0	67809008
HALHALQASLQDGELTDK	K	N	196	213	18	3,4	tr|A0A2P6TF44|A0A2P6TF44_CHLSO	A0A2P6TF44	A0A2P6TF44_CHLSO	C2E21_8297	Proteasome endopeptidase complex		tr|A0A2P6TF53|A0A2P6TF53_CHLSO	0	1	2	2	2	1	0	409992960	284889248	644300860	645114370	912963580	0	409992960	284889248	490756480	633290500	912963580
HALHALQASLQDGELTDKNCSVAVVGK	K	D	196	222	27	3,4	tr|A0A2P6TF44|A0A2P6TF44_CHLSO	A0A2P6TF44	A0A2P6TF44_CHLSO	C2E21_8297	Proteasome endopeptidase complex		tr|A0A2P6TF53|A0A2P6TF53_CHLSO	1	1	1	2	2	2	107768792	78722472	0	574598850	843926910	557894080	71069352	631283460	0	359800096	373683392	440422272
HALPPGYVLK	R	S	203	212	10	2	tr|A0A2P6TI87|A0A2P6TI87_CHLSO	A0A2P6TI87	A0A2P6TI87_CHLSO	C2E21_7398	Zinc finger CCCH domain-containing 11	CHLNCDRAFT_134088	tr|E1ZEZ4|E1ZEZ4_CHLVA	0	1	1	0	1	0	0	0	0	0	30286774	0	0	0	0	0	0	0
HALQEAAR	R	R	885	892	8	2	tr|A0A2P6U4W9|A0A2P6U4W9_CHLSO	A0A2P6U4W9	A0A2P6U4W9_CHLSO	C2E21_0277	Pkinase-domain-containing			1	1	1	1	1	0	18370298	22582654	39438360	29083832	41342204	0	18370298	22582654	39438360	29083832	41342204	0
HALQQAEDLGVSVR	K	D	1144	1157	14	2,3	tr|A0A2P6TUB8|A0A2P6TUB8_CHLSO	A0A2P6TUB8	A0A2P6TUB8_CHLSO	C2E21_3356	Magnesium chelatase subunit H			5	2	1	2	1	2	1465458430	95369880	478283680	37604300	24260288	73323240	699987900	97470944	488820576	38432748	24794758	74938600
HALQQLEAMGLVEK	R	N	107	120	14	2,3	tr|E1Z9S6|E1Z9S6_CHLVA	E1Z9S6	E1Z9S6_CHLVA	CHLNCDRAFT_143236	Uncharacterized protein			6	8	6	7	9	5	1583990270	4501544400	3092076030	1307925250	11327989800	3666033410	702806530	3086931200	1457038590	790378880	7492741600	1604440830
HALSDIAR	R	E	874	881	8	2	tr|A0A2P6TRQ3|A0A2P6TRQ3_CHLSO	A0A2P6TRQ3	A0A2P6TRQ3_CHLSO	C2E21_4664	Chromatin-remodeling complex ATPase chain			1	0	1	0	0	0	407669184	0	255889488	0	0	0	407669184	0	255889488	0	0	0
HALTQQPTASPDLR	R	V	257	270	14	3	tr|A0A2P6TKM1|A0A2P6TKM1_CHLSO	A0A2P6TKM1	A0A2P6TKM1_CHLSO	C2E21_6811	2, 5-phosphodiesterase 12			1	0	0	0	0	0	0	0	0	0	0	0	0	0	0	0	0	0
HALVGTK	R	E	506	512	7	2	tr|A0A2P6U020|A0A2P6U020_CHLSO	A0A2P6U020	A0A2P6U020_CHLSO	C2E21_1608	WD repeat-containing 3			0	2	0	0	1	0	0	21013842	0	0	0	0	0	0	0	0	0	0
HAMQQLEAMGLVEKNPAAQGGR	R	R	107	128	22	3	tr|A0A2P6TZE4|A0A2P6TZE4_CHLSO	A0A2P6TZE4	A0A2P6TZE4_CHLSO	C2E21_2453	40S ribosomal S19-1			0	1	0	0	1	0	0	0	0	0	0	0	0	0	0	0	0	0
HANHGIYVLCK	R	A	204	214	11	3	tr|A0A2P6TBH7|A0A2P6TBH7_CHLSO	A0A2P6TBH7	A0A2P6TBH7_CHLSO	C2E21_9421	NADH-cytochrome b5 reductase 1	CHLNCDRAFT_141417	tr|E1ZSU2|E1ZSU2_CHLVA	1	1	0	0	1	0	0	0	0	0	96688472	0	0	0	0	0	0	0
HAPCNVVLYK	K	D	159	168	10	2	tr|A0A2P6THY5|A0A2P6THY5_CHLSO	A0A2P6THY5	A0A2P6THY5_CHLSO	C2E21_7433	Universal stress A			0	0	0	0	1	0	0	0	0	0	0	0	0	0	0	0	0	0
HAPGWIAAAR	R	L	276	285	10	2	tr|A0A2P6TQD1|A0A2P6TQD1_CHLSO	A0A2P6TQD1	A0A2P6TQD1_CHLSO	C2E21_4974	STABILIZED1	CHLNCDRAFT_34097	tr|E1Z5L6|E1Z5L6_CHLVA	0	0	0	1	2	0	0	0	0	127864208	79518200	0	0	0	0	127864208	79518200	0
HAQLENTAAVKPAAAGSK	R	Q	554	571	18	3	tr|A0A2P6U024|A0A2P6U024_CHLSO	A0A2P6U024	A0A2P6U024_CHLSO	C2E21_1361	Dihydrolipoyl dehydrogenase			0	0	1	1	0	0	0	0	746386940	304799104	265701504	0	0	0	746386940	304799104	265701504	0
HAQLPEEAR	R	E	620	628	9	2	tr|A0A2P6U503|A0A2P6U503_CHLSO	A0A2P6U503	A0A2P6U503_CHLSO	C2E21_0200	ATP-dependent Clp protease ATP-binding subunit-like protein chloroplastic	CHLNCDRAFT_32555	tr|E1ZP98|E1ZP98_CHLVA	1	1	1	1	1	1	495758080	290748576	336844160	221495392	473296960	289342176	495758080	290748576	336844160	221495392	473296960	289342176
HAQLPEEARELDKELR	R	A	620	635	16	4	tr|A0A2P6U503|A0A2P6U503_CHLSO	A0A2P6U503	A0A2P6U503_CHLSO	C2E21_0200	ATP-dependent Clp protease ATP-binding subunit-like protein chloroplastic	CHLNCDRAFT_32555	tr|E1ZP98|E1ZP98_CHLVA	1	0	0	0	0	0	63491148	0	0	0	0	0	0	0	0	0	0	0
HASEFGLSHDSYK	K	E	144	156	13	3	tr|A0A2P6U219|A0A2P6U219_CHLSO	A0A2P6U219	A0A2P6U219_CHLSO	C2E21_0851	Pentatricopeptide repeat-containing protein			0	0	0	2	0	0	0	0	0	76012696	0	0	0	0	0	0	0	0
HASLQVMHTIR	R	V	1451	1461	11	3	tr|A0A2P6TWV5|A0A2P6TWV5_CHLSO	A0A2P6TWV5	A0A2P6TWV5_CHLSO	C2E21_2865	WD repeat-containing 26-like isoform B		tr|A0A2P6TWV6|A0A2P6TWV6_CHLSO	1	1	1	0	0	0	0	51606784	26597930	0	0	0	0	0	0	0	0	0
HATPFGAAK	R	E	816	824	9	2	tr|A0A2P6TQR2|A0A2P6TQR2_CHLSO	A0A2P6TQR2	A0A2P6TQR2_CHLSO	C2E21_5276	Nuclear pore complex Nup205			1	0	1	0	0	0	43303492	0	0	0	0	0	0	0	0	0	0	0
HAVHIAAYGEGNER	R	R	309	322	14	3	tr|A0A2P6TQL0|A0A2P6TQL0_CHLSO	A0A2P6TQL0	A0A2P6TQL0_CHLSO	C2E21_5011	Glutamine synthetase	CHLNCDRAFT_56005	tr|E1Z5R4|E1Z5R4_CHLVA	7	7	7	9	8	8	2784019460	1476091900	3235178240	2946276350	2776296960	3205839100	2784019460	1476091900	3235178240	2946276350	2776296960	3205839100
HAVHIAAYGEGNERR	R	L	309	323	15	4	tr|A0A2P6TQL0|A0A2P6TQL0_CHLSO	A0A2P6TQL0	A0A2P6TQL0_CHLSO	C2E21_5011	Glutamine synthetase	CHLNCDRAFT_56005	tr|E1Z5R4|E1Z5R4_CHLVA	0	0	2	0	0	0	0	0	1052714500	648359620	0	0	0	0	1052714500	648359620	0	0
HAVLHDQK	R	S	607	614	8	3	tr|A0A2P6TV97|A0A2P6TV97_CHLSO	A0A2P6TV97	A0A2P6TV97_CHLSO	C2E21_3397	2-oxoglutarate mitochondrial-like isoform B		tr|A0A2P6TVA4|A0A2P6TVA4_CHLSO	3	5	3	4	11	1	0	80987616	99701472	103260600	0	0	0	80987616	99701472	103260600	0	0
HAVLQTK	K	L	589	595	7	2	tr|A0A2P6U4G9|A0A2P6U4G9_CHLSO	A0A2P6U4G9	A0A2P6U4G9_CHLSO	C2E21_0246	Clathrin heavy chain			1	0	0	0	0	0	168098464	0	0	0	0	0	0	0	0	0	0	0
HAVQLMTPAAVLAR	R	T	404	417	14	3	tr|A0A2P6TUY6|A0A2P6TUY6_CHLSO	A0A2P6TUY6	A0A2P6TUY6_CHLSO	C2E21_3760	RuvB-like helicase			1	0	0	0	0	0	0	0	0	0	0	0	0	0	0	0	0	0
HAVSEGTK	K	A	734	741	8	2	tr|A0A2P6U4G8|A0A2P6U4G8_CHLSO	A0A2P6U4G8	A0A2P6U4G8_CHLSO	C2E21_0015	Histone H2B	C2E21_1053, C2E21_4011, C2E21_4032, C2E21_4069, C2E21_8100, C2E21_9087, CHLNCDRAFT_23970, CHLNCDRAFT_27806, CHLNCDRAFT_27834, CHLNCDRAFT_27882, CHLNCDRAFT_28493, CHLNCDRAFT_37593, CHLNCDRAFT_48411	tr|A0A2P6TCE7|A0A2P6TCE7_CHLSO, tr|A0A2P6TCI9|A0A2P6TCI9_CHLSO, tr|A0A2P6TG33|A0A2P6TG33_CHLSO, tr|A0A2P6TSR1|A0A2P6TSR1_CHLSO, tr|A0A2P6TTP6|A0A2P6TTP6_CHLSO, tr|A0A2P6U234|A0A2P6U234_CHLSO, tr|E1Z2X4|E1Z2X4_CHLVA, tr|E1ZGZ6|E1ZGZ6_CHLVA, tr|E1ZRA4|E1ZRA4_CHLVA, tr|E1ZRB8|E1ZRB8_CHLVA, tr|E1ZRC5|E1ZRC5_CHLVA, tr|E1ZSZ3|E1ZSZ3_CHLVA, tr|E1ZT43|E1ZT43_CHLVA	0	0	1	0	0	1	0	0	0	0	0	0	0	0	0	0	0	0
HAVVTVPAYFNDAQR	K	Q	171	185	15	2,3	tr|A0A2P6TW05|A0A2P6TW05_CHLSO	A0A2P6TW05	A0A2P6TW05_CHLSO	C2E21_2731	Patatin	CHLNCDRAFT_144025	tr|E1ZU40|E1ZU40_CHLVA	4	8	5	4	4	6	448117056	395853376	967857410	743872060	381502464	597648770	730866620	153837904	653395010	511515616	263879664	344062848
HAYVCPAER	K	H	255	263	9	2	tr|A0A2P6TG34|A0A2P6TG34_CHLSO	A0A2P6TG34	A0A2P6TG34_CHLSO	C2E21_8075	ATP-dependent zinc metalloprotease			0	0	1	0	0	0	0	0	0	0	0	0	0	0	0	0	0	0
HCGALQDFTGEREEATAVDIGCAVGGASFELAR	R	A	109	141	33	3,4	tr|A0A2P6U239|A0A2P6U239_CHLSO	A0A2P6U239	A0A2P6U239_CHLSO	C2E21_0705	Peptidase_M11 domain-containing protein			2	1	1	0	0	1	0	0	0	0	0	0	0	0	0	0	0	0
HCNMVLENVK	R	E	58	67	10	2,3	tr|A0A2P6TN70|A0A2P6TN70_CHLSO	A0A2P6TN70	A0A2P6TN70_CHLSO	C2E21_5468	Small nuclear ribonucleoprotein Sm D2	CHLNCDRAFT_22041	tr|E1ZCD0|E1ZCD0_CHLVA	3	5	3	4	3	3	199830688	890184580	783842820	957352260	921780350	971142980	220078752	554559870	458260768	561727170	491358624	608378940
HCNMVLENVKEFWTEIPK	R	T	58	75	18	3	tr|A0A2P6TN70|A0A2P6TN70_CHLSO	A0A2P6TN70	A0A2P6TN70_CHLSO	C2E21_5468	Small nuclear ribonucleoprotein Sm D2	CHLNCDRAFT_22041	tr|E1ZCD0|E1ZCD0_CHLVA	1	1	0	0	1	0	0	0	0	0	14669638	0	0	0	0	0	0	0
HCSAEELR	K	G	2441	2448	8	2	tr|A0A2P6TNE6|A0A2P6TNE6_CHLSO	A0A2P6TNE6	A0A2P6TNE6_CHLSO	C2E21_5467	Translational activator GCN1 isoform A		tr|A0A2P6TND5|A0A2P6TND5_CHLSO	2	1	2	0	1	0	190688192	170915328	44563388	0	98880016	0	190688192	170915328	44563388	0	98880016	0
HCTEQYLAASGLNYTIFR	K	L	200	217	18	2,3	tr|A0A2P6TSQ1|A0A2P6TSQ1_CHLSO	A0A2P6TSQ1	A0A2P6TSQ1_CHLSO	C2E21_3937	NAD(P)-binding Rossmann-fold superfamily			2	2	3	1	1	1	1214408960	137422784	744249340	33777400	48051704	0	695861380	200309552	427029632	32007420	45533732	0
HCTVLTIAHR	K	I	1925	1934	10	3	tr|A0A2P6TPT8|A0A2P6TPT8_CHLSO	A0A2P6TPT8	A0A2P6TPT8_CHLSO	C2E21_4912	Multidrug resistance-associated 1 isoform X1			1	0	1	1	1	0	907130240	0	0	0	0	0	0	0	0	0	0	0
HCVVYATGMQTFFGR	R	A	233	247	15	2,3	tr|A0A2P6TU89|A0A2P6TU89_CHLSO	A0A2P6TU89	A0A2P6TU89_CHLSO	C2E21_3715	Plasma-membrane proton-efflux P-type ATPase isoform A		tr|A0A2P6TUA5|A0A2P6TUA5_CHLSO	4	4	4	1	3	3	706383740	148301936	483337088	0	236230320	229398672	793744130	70129728	352900384	0	175984448	117218688
HDAASSWVEASK	K	A	71	82	12	2	tr|A0A2P6U3T6|A0A2P6U3T6_CHLSO	A0A2P6U3T6	A0A2P6U3T6_CHLSO	C2E21_0068	Alpha-soluble NSF attachment 2			1	1	2	2	0	1	66586360	65981360	96116376	0	0	88008832	66586360	65981360	96116376	0	0	88008832
HDADPAAAAER	R	A	348	358	11	2,3	tr|A0A2P6TYK1|A0A2P6TYK1_CHLSO	A0A2P6TYK1	A0A2P6TYK1_CHLSO	C2E21_2052	Eukaryotic translation initiation factor 3 subunit A			3	2	1	3	1	2	765017340	1484134400	0	959886140	0	1235627140	765017340	1484134400	0	959886140	0	1235627140
HDAHPMAIMVGVVGALAAFYPEVAEVR	R	N	146	172	27	3	tr|A0A2P6TZ49|A0A2P6TZ49_CHLSO	A0A2P6TZ49	A0A2P6TZ49_CHLSO	C2E21_2468	Citrate synthase			1	0	1	2	1	1	0	0	41798732	65065816	47292788	0	0	0	41798732	44414012	0	0
HDCDDYFTITHR	K	G	229	240	12	3	tr|A0A2P6TYY3|A0A2P6TYY3_CHLSO	A0A2P6TYY3	A0A2P6TYY3_CHLSO	C2E21_2115	Coproporphyrinogen III oxidase chloroplast			1	0	1	0	0	0	166389040	0	217086032	0	0	0	166389040	0	217086032	0	0	0
HDCQNLGCANTACNLCK	R	L	10	26	17	3	tr|A0A2P6TMA3|A0A2P6TMA3_CHLSO	A0A2P6TMA3	A0A2P6TMA3_CHLSO	C2E21_5736	Beta-carotene hydroxylase			0	0	0	0	1	0	0	0	0	0	38779392	0	0	0	0	0	0	0
HDDASGDSEVQR	R	T	274	285	12	2	tr|A0A2P6TRB3|A0A2P6TRB3_CHLSO	A0A2P6TRB3	A0A2P6TRB3_CHLSO	C2E21_4460	26S protease regulatory subunit 7	CHLNCDRAFT_56025	tr|E1Z7D4|E1Z7D4_CHLVA	1	1	1	1	2	1	103453264	238028784	240560240	150190832	100972696	160574848	103453264	238028784	240560240	150190832	100972696	160574848
HDEEVFQVGWSPHNETILASSGADRR	R	L	292	317	26	3,4	tr|E1ZH62|E1ZH62_CHLVA	E1ZH62	E1ZH62_CHLVA	CHLNCDRAFT_134941	WD_REPEATS_REGION domain-containing protein			1	1	1	1	1	1	41157976	0	187500992	0	0	176990240	0	0	187500992	0	0	176990240
HDELGAETLLNLLLR	R	S	222	236	15	2,3	tr|A0A2P6TS57|A0A2P6TS57_CHLSO	A0A2P6TS57	A0A2P6TS57_CHLSO	C2E21_4717	Putative 26S proteasome non-ATPase regulatory subunit 3			1	1	1	1	0	1	17648750	59586136	59233596	115035672	0	73923840	17648750	59586136	59233596	0	0	73923840
HDGGVYTVHVQSSGR	R	R	412	426	15	3	tr|A0A2P6TTG4|A0A2P6TTG4_CHLSO	A0A2P6TTG4	A0A2P6TTG4_CHLSO	C2E21_4017	Uroporphyrinogen decarboxylase			1	1	0	1	1	1	0	18072348	0	15975688	16584611	26589724	0	18072348	0	15975688	16584611	26589724
HDGQNYVFSLLLGYR	R	E	159	173	15	2,3	tr|A0A2P6TIS6|A0A2P6TIS6_CHLSO	A0A2P6TIS6	A0A2P6TIS6_CHLSO	C2E21_7113	Cytochrome c1-heme mitochondrial	CHLNCDRAFT_58381	tr|E1ZJQ7|E1ZJQ7_CHLVA	3	2	4	2	1	2	1570663680	1399997440	1915499520	1554262140	2812920830	2225829380	1520763390	1355519100	1243517180	3062001410	2723553540	2155114240
HDGQNYVFSLLLGYREPPAGITVR	R	E	159	182	24	2,3,4	tr|A0A2P6TIS6|A0A2P6TIS6_CHLSO	A0A2P6TIS6	A0A2P6TIS6_CHLSO	C2E21_7113	Cytochrome c1-heme mitochondrial			3	1	2	1	1	1	1824062980	639679170	1446809860	260038176	511138208	51631692	1734352130	639679170	1446809860	260038176	511138208	0
HDIYVFCCSYTHNVAPR	R	D	332	348	17	3	tr|A0A2P6TK83|A0A2P6TK83_CHLSO	A0A2P6TK83	A0A2P6TK83_CHLSO	C2E21_6620	Guanosine nucleotide diphosphate dissociation inhibitor			0	3	1	1	1	1	0	41167600	0	81983544	0	0	0	41167600	0	81983544	0	0
HDKPLAATGAAAAAAHLK	K	H	546	563	18	4	tr|A0A2P6TV40|A0A2P6TV40_CHLSO	A0A2P6TV40	A0A2P6TV40_CHLSO	C2E21_3678	DEAD-box ATP-dependent RNA helicase 16			0	1	0	0	0	0	0	56805600	0	0	0	0	0	0	0	0	0	0
HDLDLICR	K	A	236	243	8	2	tr|A0A2P6TDI8|A0A2P6TDI8_CHLSO	A0A2P6TDI8	A0A2P6TDI8_CHLSO	C2E21_8807	Serine/threonine-protein phosphatase	CHLNCDRAFT_59792	tr|E1ZQU8|E1ZQU8_CHLVA	1	1	1	1	1	1	207343696	205900976	259559568	201319728	243558992	184750832	207343696	205900976	259559568	201319728	243558992	184750832
HDLSSTANTR	K	L	177	186	10	2	tr|A0A2P6TKW5|A0A2P6TKW5_CHLSO	A0A2P6TKW5	A0A2P6TKW5_CHLSO	C2E21_6211	Sulfur stress regulator	CHLNCDRAFT_145069	tr|E1ZCI2|E1ZCI2_CHLVA	1	0	1	1	1	1	23537096	0	0	0	0	0	0	0	0	0	0	0
HDLVSPDSAELAALEFGK	R	I	140	157	18	3	tr|A0A2P6TK80|A0A2P6TK80_CHLSO	A0A2P6TK80	A0A2P6TK80_CHLSO	C2E21_6798	Translation initiation factor			1	0	0	0	0	0	0	0	0	0	0	0	0	0	0	0	0	0
HDPDLAPR	K	L	638	645	8	2	tr|A0A2P6THQ0|A0A2P6THQ0_CHLSO	A0A2P6THQ0	A0A2P6THQ0_CHLSO	C2E21_7273	Putative aspartyl aminopeptidase	CHLNCDRAFT_143544	tr|E1ZB51|E1ZB51_CHLVA	0	0	0	0	1	0	0	0	0	0	27572464	0	0	0	0	0	0	0
HDPFISR	K	A	305	311	7	2	tr|A0A2P6TCZ7|A0A2P6TCZ7_CHLSO	A0A2P6TCZ7	A0A2P6TCZ7_CHLSO	C2E21_9001	CMF receptor CMFR1	CHLNCDRAFT_58854	tr|E1ZP49|E1ZP49_CHLVA	0	1	1	1	1	1	0	1200325250	840306620	669913150	1232959490	1180436100	0	1200325250	840306620	669913150	1232959490	1180436100
HDPTWYEK	R	M	219	226	8	2	tr|A0A2P6TYY3|A0A2P6TYY3_CHLSO	A0A2P6TYY3	A0A2P6TYY3_CHLSO	C2E21_2115	Coproporphyrinogen III oxidase chloroplast			1	1	1	1	1	1	490680928	207265888	443864320	236170096	151626240	362506016	490680928	207265888	443864320	236170096	151626240	362506016
HDSTFTLTGFLIPTIIDTLQAK	K	D	40	61	22	3	sp|P56291|CHLL_CHLVU	P56291	CHLL_CHLVU	chlL	Light-independent protochlorophyllide reductase iron-sulfur ATP-binding protein		tr|A0A2I4S6V5|A0A2I4S6V5_9CHLO, tr|A0A2I4S8V5|A0A2I4S8V5_9CHLO, tr|F2YGK5|F2YGK5_CHLVA, tr|U5U509|U5U509_9CHLO	0	0	0	1	1	0	0	0	0	37956284	51729372	0	0	0	0	37956284	51729372	0
HDVFGPFYDIFPEK	K	F	615	628	14	2	tr|A0A2P6U4A6|A0A2P6U4A6_CHLSO	A0A2P6U4A6	A0A2P6U4A6_CHLSO	C2E21_0153	Alpha-1,4 glucan phosphorylase			0	0	0	1	0	0	0	0	0	0	0	0	0	0	0	0	0	0
HDVNLGR	K	A	1134	1140	7	2	tr|A0A2P6U3S2|A0A2P6U3S2_CHLSO	A0A2P6U3S2	A0A2P6U3S2_CHLSO	C2E21_0237	Pre-mRNA-processing-splicing factor 8 isoform A	CHLNCDRAFT_58930	tr|A0A2P6U3S9|A0A2P6U3S9_CHLSO, tr|E1ZPI5|E1ZPI5_CHLVA	3	0	3	2	0	1	0	0	0	0	0	531665856	0	0	0	0	0	0
HDWYVDR	R	C	213	219	7	2	tr|E1ZH61|E1ZH61_CHLVA	E1ZH61	E1ZH61_CHLVA	CHLNCDRAFT_35847	Cytochrome c heme lyase	C2E21_4119	tr|A0A2P6TTP3|A0A2P6TTP3_CHLSO	0	0	0	0	1	0	0	0	0	0	37539232	0	0	0	0	0	0	0
HEAEDIRFDHALATACHK	K	D	406	423	18	4,5	tr|A0A2P6TRS8|A0A2P6TRS8_CHLSO	A0A2P6TRS8	A0A2P6TRS8_CHLSO	C2E21_4737	Golgi apparatus			1	1	0	0	0	0	58648524	57938640	0	0	0	0	0	0	0	0	0	0
HEAHNNWDTEFDFTDANYEK	R	V	52	71	20	3	tr|A0A2P6TYW8|A0A2P6TYW8_CHLSO	A0A2P6TYW8	A0A2P6TYW8_CHLSO	C2E21_2099	NADH:ubiquinone oxidoreductase 24 kDa subunit	CHLNCDRAFT_34626	tr|E1Z8S9|E1Z8S9_CHLVA	0	2	2	1	0	0	0	81410592	97448120	0	0	0	0	81410592	97448120	0	0	0
HEAWLEDGK	R	S	2107	2115	9	2	tr|A0A2P6U097|A0A2P6U097_CHLSO	A0A2P6U097	A0A2P6U097_CHLSO	C2E21_1443	3-ketoacyl-synthase 11 isoform A			0	0	0	1	1	0	0	0	0	0	0	0	0	0	0	0	0	0
HEGATDESVK	R	S	284	293	10	2	tr|A0A2P6TH80|A0A2P6TH80_CHLSO	A0A2P6TH80	A0A2P6TH80_CHLSO	C2E21_7698	Low-CO2 inducible	C2E21_7696, C2E21_7780	tr|A0A2P6TGR5|A0A2P6TGR5_CHLSO, tr|A0A2P6TH07|A0A2P6TH07_CHLSO	1	1	1	1	1	1	896440580	263106432	541585280	17417262	40735608	77290488	896440580	263106432	541585280	17417262	40735608	77290488
HEGEANVEIYEGLLMLQHR	K	G	91	109	19	3	tr|A0A2P6TX61|A0A2P6TX61_CHLSO	A0A2P6TX61	A0A2P6TX61_CHLSO	C2E21_2781	Amidophosphoribosyltransferase	CHLNCDRAFT_137657	tr|E1Z472|E1Z472_CHLVA	1	1	2	2	1	2	0	44806148	142734480	212027904	37487452	76546528	0	48798864	122406488	101728928	40827992	83367656
HEGLANDMGLFLQK	K	T	221	234	14	2,3	tr|A0A2P6U3A7|A0A2P6U3A7_CHLSO	A0A2P6U3A7	A0A2P6U3A7_CHLSO	C2E21_0714	Squalene synthase isoform B		tr|A0A2P6U3B5|A0A2P6U3B5_CHLSO	1	2	2	1	1	0	67821240	62425492	81821152	52239088	0	0	67821240	62425492	81821152	0	0	0
HEIFFTK	K	N	2098	2104	7	2	tr|A0A2P6TNL5|A0A2P6TNL5_CHLSO	A0A2P6TNL5	A0A2P6TNL5_CHLSO	C2E21_5486	Ran-binding 10	CHLNCDRAFT_144348	tr|E1ZB86|E1ZB86_CHLVA	0	0	1	0	0	0	0	0	134229984	0	0	0	0	0	0	0	0	0
HEIQGYPTLK	K	W	96	105	10	2	tr|A0A2P6TWV1|A0A2P6TWV1_CHLSO	A0A2P6TWV1	A0A2P6TWV1_CHLSO	C2E21_2729	Protein disulfide-isomerase		tr|A0A2P6TWW4|A0A2P6TWW4_CHLSO	4	2	6	4	2	3	725642940	1172013950	712321790	626800770	259165936	1674011650	725642940	1172013950	712321790	626800770	259165936	1674011650
HELMEFR	K	R	1514	1520	7	2	tr|A0A2P6U4G9|A0A2P6U4G9_CHLSO	A0A2P6U4G9	A0A2P6U4G9_CHLSO	C2E21_0246	Clathrin heavy chain	CHLNCDRAFT_139336	tr|E1ZQ18|E1ZQ18_CHLVA	1	0	0	0	0	0	65896200	0	0	0	0	0	0	0	0	0	0	0
HELSQCMQK	R	G	1354	1362	9	2	tr|A0A2P6TFK7|A0A2P6TFK7_CHLSO	A0A2P6TFK7	A0A2P6TFK7_CHLSO	C2E21_7953	ATP-dependent RNA helicase isoform X1			1	0	0	0	0	0	9686160	0	0	0	0	0	0	0	0	0	0	0
HEMPGGQYTNLK	R	F	1191	1202	12	2	tr|A0A2P6TD09|A0A2P6TD09_CHLSO	A0A2P6TD09	A0A2P6TD09_CHLSO	C2E21_8932	Pyruvate carboxylase isoform A	CHLNCDRAFT_138936	tr|A0A2P6TD11|A0A2P6TD11_CHLSO, tr|E1ZNZ6|E1ZNZ6_CHLVA	1	3	1	2	2	3	0	110741664	98740528	68536304	179836144	131211344	0	103385312	241329264	63983568	167889984	88638768
HENAYQR	R	A	182	188	7	2	tr|A0A2P6TFN7|A0A2P6TFN7_CHLSO	A0A2P6TFN7	A0A2P6TFN7_CHLSO	C2E21_8067	Phosphate transporter			1	0	0	0	0	0	0	0	0	0	0	0	0	0	0	0	0	0
HEQGEIFAAEGYAK	R	V	143	156	14	2	tr|A0A2P6TBH4|A0A2P6TBH4_CHLSO	A0A2P6TBH4	A0A2P6TBH4_CHLSO	C2E21_9422	Acetolactate synthase	CHLNCDRAFT_33230	tr|A0A2P6TBH6|A0A2P6TBH6_CHLSO, tr|E1ZSU0|E1ZSU0_CHLVA	1	0	0	0	0	0	0	0	0	0	0	0	0	0	0	0	0	0
HEQMDEFLK	K	A	26	34	9	2	tr|A0A2P6TS01|A0A2P6TS01_CHLSO	A0A2P6TS01	A0A2P6TS01_CHLSO	C2E21_4719	Uncharacterized protein			0	0	0	1	0	0	0	0	0	0	0	0	0	0	0	0	0	0
HESCGQCTPCR	K	E	377	387	11	2,3	tr|A0A2P6TJ52|A0A2P6TJ52_CHLSO	A0A2P6TJ52	A0A2P6TJ52_CHLSO	C2E21_7112	NADH dehydrogenase [ubiquinone] flavoprotein 1, mitochondrial	C2E21_5034, CHLNCDRAFT_25226, CHLNCDRAFT_56910	tr|A0A2P6TQD8|A0A2P6TQD8_CHLSO, tr|E1Z5U2|E1Z5U2_CHLVA, tr|E1ZJQ8|E1ZJQ8_CHLVA	2	2	1	2	2	1	27171668	69816624	101937584	108957200	30563754	55018248	15164447	104024320	90962160	97225984	45538924	49094540
HETCDINTFR	K	F	323	332	10	2,3	tr|A0A2P6TID2|A0A2P6TID2_CHLSO	A0A2P6TID2	A0A2P6TID2_CHLSO	C2E21_7183	Glutamine synthetase	CHLNCDRAFT_143431	tr|E1ZAW3|E1ZAW3_CHLVA	3	2	2	2	2	3	2480169980	1255442690	2072457980	1278926340	353700416	2876470780	1798617470	1255442690	1420171780	1134444930	329382976	2296050940
HETSSIHDFSWGVANR	K	G	328	343	16	2,3,4	tr|A0A2P6TQL0|A0A2P6TQL0_CHLSO	A0A2P6TQL0	A0A2P6TQL0_CHLSO	C2E21_5011	Glutamine synthetase			5	4	5	9	9	6	3503211780	3289042940	2956089340	4420572700	4765895200	6271678500	3151414020	2601745150	2956089340	3670245890	3583561730	4432870900
HETSSMDDFSWGVANR	K	G	326	341	16	3	tr|E1Z5R4|E1Z5R4_CHLVA	E1Z5R4	E1Z5R4_CHLVA	CHLNCDRAFT_56005	Glutamine synthetase			0	0	0	1	0	0	0	0	0	0	0	0	0	0	0	0	0	0
HFADYSSFEVHGAVGLR	R	T	198	214	17	3	tr|A0A2P6U431|A0A2P6U431_CHLSO	A0A2P6U431	A0A2P6U431_CHLSO	C2E21_0381	Chaperone dnaJ 13			2	1	0	1	0	0	0	0	0	46163672	0	0	0	0	0	0	0	0
HFDDPMLLELAR	K	Q	978	989	12	2,3	tr|A0A2P6U3E5|A0A2P6U3E5_CHLSO	A0A2P6U3E5	A0A2P6U3E5_CHLSO	C2E21_1265	116 kDa U5 small nuclear ribonucleo component-like isoform A		tr|A0A2P6U3F2|A0A2P6U3F2_CHLSO	0	4	2	6	5	4	0	29215334	109835616	131303264	106944120	105804728	0	20073914	40592204	232547056	120056264	67495856
HFDHRDELMSR	R	I	1468	1478	11	4	tr|A0A2P6TXZ2|A0A2P6TXZ2_CHLSO	A0A2P6TXZ2	A0A2P6TXZ2_CHLSO	C2E21_2509	Eukaryotic translation initiation factor 5B			0	0	0	2	1	0	0	0	0	69981592	18619914	0	0	0	0	32556626	27346596	0
HFDLLQDK	K	R	66	73	8	2	tr|E1Z4B6|E1Z4B6_CHLVA	E1Z4B6	E1Z4B6_CHLVA	CHLNCDRAFT_137711	Uncharacterized protein			0	1	0	0	0	0	0	0	0	0	0	0	0	0	0	0	0	0
HFDLLQDKR	K	L	66	74	9	3	tr|E1Z4B6|E1Z4B6_CHLVA	E1Z4B6	E1Z4B6_CHLVA	CHLNCDRAFT_137711	Uncharacterized protein			0	1	0	1	1	1	0	78889224	0	85030592	109755704	59491308	0	78889224	0	85030592	109755704	59491308
HFDLTVPAGK	R	T	991	1000	10	2	tr|A0A2P6TPQ0|A0A2P6TPQ0_CHLSO	A0A2P6TPQ0	A0A2P6TPQ0_CHLSO	C2E21_5174	ABC transporter B family member 4-like	C2E21_5175	tr|A0A2P6TPL1|A0A2P6TPL1_CHLSO	0	0	1	0	1	0	0	0	0	0	0	0	0	0	0	0	0	0
HFEDYLAER	K	G	269	277	9	2	tr|A0A2P6U5N5|A0A2P6U5N5_CHLSO	A0A2P6U5N5	A0A2P6U5N5_CHLSO	C2E21_0387	Mitochondrial acidic			0	1	2	2	1	3	0	557744770	561934980	989315070	277547168	1288935940	0	557744770	561934980	989315070	277547168	1288935940
HFEGIAR	R	A	288	294	7	2	tr|A0A2P6U0N3|A0A2P6U0N3_CHLSO	A0A2P6U0N3	A0A2P6U0N3_CHLSO	C2E21_1911	Pyruvate kinase			2	1	1	0	1	0	172382544	259608864	293362368	0	0	0	172382544	259608864	293362368	0	0	0
HFEIGGDKK	K	V	90	98	9	3	tr|A0A2P6TTG8|A0A2P6TTG8_CHLSO	A0A2P6TTG8	A0A2P6TTG8_CHLSO	C2E21_3992	60S ribosomal L44	CHLNCDRAFT_134811	tr|E1ZGU4|E1ZGU4_CHLVA	0	0	0	0	1	0	0	0	0	0	60532312	0	0	0	0	0	0	0
HFGAFGPIAEVK	R	L	346	357	12	2	tr|A0A2P6TNN5|A0A2P6TNN5_CHLSO	A0A2P6TNN5	A0A2P6TNN5_CHLSO	C2E21_5393	Oligouridylate-binding 1-like			0	0	1	0	1	0	0	0	20141916	0	73155712	0	0	0	20141916	0	73155712	0
HFGFSNGTHVK	R	Q	137	147	11	3	tr|A0A2P6TQZ0|A0A2P6TQZ0_CHLSO	A0A2P6TQZ0	A0A2P6TQZ0_CHLSO	C2E21_4491	K(+) efflux antiporter 4-like			0	1	1	2	1	0	0	0	0	31416362	0	0	0	0	0	0	0	0
HFGIPGR	K	V	76	82	7	2	tr|A0A2P6U3W8|A0A2P6U3W8_CHLSO	A0A2P6U3W8	A0A2P6U3W8_CHLSO	C2E21_0199	Glucose-6-phosphate 1-epimerase			0	0	0	1	0	0	0	0	0	0	0	0	0	0	0	0	0	0
HFGTSYNVK	R	E	20	28	9	2	tr|A0A2P6U0I2|A0A2P6U0I2_CHLSO	A0A2P6U0I2	A0A2P6U0I2_CHLSO	C2E21_1333	LYR motif-containing 4			1	1	1	0	0	1	83283976	31266412	67801712	0	0	49092576	83283976	31266412	67801712	0	0	49092576
HFHGVYK	K	A	207	213	7	2	tr|A0A2P6TYY3|A0A2P6TYY3_CHLSO	A0A2P6TYY3	A0A2P6TYY3_CHLSO	C2E21_2115	Coproporphyrinogen III oxidase chloroplast	CHLNCDRAFT_142838	tr|E1Z8V6|E1Z8V6_CHLVA	1	0	0	0	0	1	84068736	0	0	0	0	101057952	84068736	0	0	0	0	101057952
HFHLNQLVR	R	V	264	272	9	3	tr|A0A2P6U5L5|A0A2P6U5L5_CHLSO	A0A2P6U5L5	A0A2P6U5L5_CHLSO	C2E21_0209	DNA helicase	CHLNCDRAFT_32684	tr|E1ZQ28|E1ZQ28_CHLVA	0	1	0	1	1	1	0	0	0	0	23120398	30143998	0	0	0	0	23120398	30143998
HFIDHLTIPSR	R	Q	526	536	11	3	tr|A0A2P6TWK8|A0A2P6TWK8_CHLSO	A0A2P6TWK8	A0A2P6TWK8_CHLSO	C2E21_2811	Isoleucine--tRNA cytoplasmic isoform B		tr|A0A2P6TWL5|A0A2P6TWL5_CHLSO	1	0	0	1	0	0	17629162	0	0	0	0	0	0	0	0	0	0	0
HFLLDKLEFK	R	Q	981	990	10	3	tr|A0A2P6U367|A0A2P6U367_CHLSO	A0A2P6U367	A0A2P6U367_CHLSO	C2E21_1139	Glycolate dehydrogenase			1	1	1	0	1	1	259054048	63522864	57832332	0	15480688	0	259054048	63522860	57832332	0	15480688	0
HFLTGGPQR	R	A	513	521	9	2	tr|A0A2P6TGB8|A0A2P6TGB8_CHLSO	A0A2P6TGB8	A0A2P6TGB8_CHLSO	C2E21_7749	Vacuolar protein sorting-associated protein 35			1	1	0	0	0	0	1451158270	0	0	0	0	0	0	0	0	0	0	0
HFNPQHIDDSLGGQIPVAQLWQQDK	K	Y	229	253	25	3	tr|A0A2P6U387|A0A2P6U387_CHLSO	A0A2P6U387	A0A2P6U387_CHLSO	C2E21_0990	Random slug 5-like			2	1	0	0	0	1	431840512	0	0	0	0	34472324	431840512	0	0	0	0	34472324
HFNTLFVHK	R	T	1034	1042	9	3	tr|A0A2P6TSG0|A0A2P6TSG0_CHLSO	A0A2P6TSG0	A0A2P6TSG0_CHLSO	C2E21_4204	Glutathione synthetase			0	0	0	0	1	0	0	0	0	0	0	0	0	0	0	0	0	0
HFPSVNWLISYSK	K	Y	438	450	13	2	tr|A0A2P6U4G8|A0A2P6U4G8_CHLSO	A0A2P6U4G8	A0A2P6U4G8_CHLSO	C2E21_0015	Histone H2B	CHLNCDRAFT_56410	tr|E1ZT42|E1ZT42_CHLVA	0	0	1	0	0	0	0	0	0	0	0	0	0	0	0	0	0	0
HFQAGSAER	R	A	157	165	9	2	tr|A0A2P6TL85|A0A2P6TL85_CHLSO	A0A2P6TL85	A0A2P6TL85_CHLSO	C2E21_6202	Aspartate carbamoyltransferase chloroplastic			1	1	0	0	1	0	21752574	46525932	0	0	56200364	0	21752574	46525932	0	0	56200364	0
HFRPLMEQR	R	I	442	450	9	3	tr|A0A2P6TJ52|A0A2P6TJ52_CHLSO	A0A2P6TJ52	A0A2P6TJ52_CHLSO	C2E21_7112	NADH dehydrogenase [ubiquinone] flavoprotein 1, mitochondrial			0	1	0	1	1	2	0	295338752	0	181028880	64373652	191533008	0	295338752	0	181028880	64373652	129850000
HFSDLFDQR	R	L	267	275	9	2	tr|A0A2P6TG36|A0A2P6TG36_CHLSO	A0A2P6TG36	A0A2P6TG36_CHLSO	C2E21_7993	Glycolate oxidase	CHLNCDRAFT_16948	tr|E1ZQ88|E1ZQ88_CHLVA	1	0	1	0	2	1	63617632	0	0	0	0	48745180	63617632	0	0	0	0	48745180
HFSHLHASK	R	H	349	357	9	3	tr|A0A2P6TWX2|A0A2P6TWX2_CHLSO	A0A2P6TWX2	A0A2P6TWX2_CHLSO	C2E21_2852	Sterol-4-alpha-carboxylate 3-decarboxylating			1	0	0	0	1	0	41637636	0	0	0	54216248	0	41637636	0	0	0	54216248	0
HFSIPIK	R	A	162	168	7	2	tr|A0A2P6U3V9|A0A2P6U3V9_CHLSO	A0A2P6U3V9	A0A2P6U3V9_CHLSO	C2E21_0538	Plant specific cyclin dependent kinase			0	0	0	1	0	1	0	0	0	0	0	0	0	0	0	0	0	0
HFSPDNNLVISK	R	M	950	961	12	2	tr|A0A2P6U5G4|A0A2P6U5G4_CHLSO	A0A2P6U5G4	A0A2P6U5G4_CHLSO	C2E21_0364	Serine threonine-kinase CTR1			1	1	2	1	2	2	101134376	175314848	139234128	43361820	23804042	77835552	101134376	175314848	139234128	43361820	23804042	77835552
HFTDDIQTR	K	Q	394	402	9	2	tr|A0A2P6TN30|A0A2P6TN30_CHLSO	A0A2P6TN30	A0A2P6TN30_CHLSO	C2E21_5831	SRSF kinase 1			0	1	0	0	1	1	0	38995112	0	0	78216808	39543256	0	38995112	0	0	78216808	39543256
HFVVDECDK	R	C	195	203	9	2	tr|A0A2P6U4E7|A0A2P6U4E7_CHLSO	A0A2P6U4E7	A0A2P6U4E7_CHLSO	C2E21_0386	DEAD-box ATP-dependent RNA helicase 15-like isoform X1	CHLNCDRAFT_136793	tr|E1ZL31|E1ZL31_CHLVA	0	0	0	1	0	1	0	0	0	19516082	0	55194432	0	0	0	19516082	0	55194432
HFVVDECDKCLENIDMR	R	A	195	211	17	3	tr|A0A2P6U4E7|A0A2P6U4E7_CHLSO	A0A2P6U4E7	A0A2P6U4E7_CHLSO	C2E21_0386	DEAD-box ATP-dependent RNA helicase 15-like isoform X1	CHLNCDRAFT_136793	tr|E1ZL31|E1ZL31_CHLVA	2	0	2	0	0	0	40338252	0	120159048	0	0	0	40338252	0	120159048	0	0	0
HFYWFLTDSGIEYLR	R	E	63	77	15	2,3	tr|A0A2P6TEH7|A0A2P6TEH7_CHLSO	A0A2P6TEH7	A0A2P6TEH7_CHLSO	C2E21_8389	40S ribosomal S10			2	3	2	2	1	2	83951128	334769184	129157392	183440800	345631232	175516320	77846568	310426208	119765624	121407560	793055740	115592232
HGAVSIDTPVFELR	R	E	572	585	14	2,3	tr|A0A2P6U0Q2|A0A2P6U0Q2_CHLSO	A0A2P6U0Q2	A0A2P6U0Q2_CHLSO	C2E21_1934	Histidyl-tRNA synthetase isoform C		tr|A0A2P6U0Q6|A0A2P6U0Q6_CHLSO, tr|A0A2P6U0R2|A0A2P6U0R2_CHLSO	0	1	1	1	0	1	0	45936128	0	0	0	0	0	0	0	0	0	0
HGCCVLQR	R	C	593	600	8	2	tr|A0A2P6TIY9|A0A2P6TIY9_CHLSO	A0A2P6TIY9	A0A2P6TIY9_CHLSO	C2E21_6986	ARM repeat-containing			1	0	1	1	1	1	88332448	0	0	98288648	106931264	106179448	88332448	0	0	98288648	106931264	106179448
HGCGVEYDTTPFTK	R	R	127	140	14	2,3	tr|A0A2P6U4B8|A0A2P6U4B8_CHLSO	A0A2P6U4B8	A0A2P6U4B8_CHLSO	C2E21_0545	Morn repeat 1 (Nucleomorph)			0	2	1	2	0	1	0	444720800	504584256	181988256	0	242720240	0	444720800	504584256	181988256	0	0
HGCGVEYDTTPFTKR	R	V	127	141	15	3	tr|A0A2P6U4B8|A0A2P6U4B8_CHLSO	A0A2P6U4B8	A0A2P6U4B8_CHLSO	C2E21_0545	Morn repeat 1 (Nucleomorph)			1	0	2	0	0	0	67804024	0	23615696	0	0	0	67804024	0	23615696	0	0	0
HGCMGQNFAYLQIK	R	T	440	453	14	2,3	tr|A0A2P6U0U8|A0A2P6U0U8_CHLSO	A0A2P6U0U8	A0A2P6U0U8_CHLSO	C2E21_1474	Sterol 14 desaturase	CHLNCDRAFT_56217	tr|E1ZIS8|E1ZIS8_CHLVA	2	0	0	2	0	0	23842112	0	0	344637824	0	0	77516944	0	0	96841064	0	0
HGCQYVVEGANMPSTNEAIHK	K	Y	415	435	21	3,4	sp|P28998|DHE4_CHLSO	P28998	DHE4_CHLSO		NADP-specific glutamate dehydrogenase (Fragment)	C2E21_7674	tr|A0A2P6TH34|A0A2P6TH34_CHLSO	6	3	4	4	3	4	2245585410	977931010	2416768000	942592060	1117967360	1280214140	1498728060	959333570	1649485060	497746144	465071616	1062588860
HGDALVVR	R	G	645	652	8	2	tr|A0A2P6TSD6|A0A2P6TSD6_CHLSO	A0A2P6TSD6	A0A2P6TSD6_CHLSO	C2E21_3781	Interferon-related developmental regulator family			0	0	0	1	1	0	0	0	0	114548528	0	0	0	0	0	0	0	0
HGDFLTAVLK	R	A	284	293	10	2	tr|A0A2P6TLL2|A0A2P6TLL2_CHLSO	A0A2P6TLL2	A0A2P6TLL2_CHLSO	C2E21_6485	Copper target 1	CHLNCDRAFT_48731	tr|E1ZCU9|E1ZCU9_CHLVA	2	1	1	2	2	1	2049021570	2202875650	2206163970	1454964220	1831697410	1861043970	2049021570	2202875650	2206163970	1454964220	1831697410	1861043970
HGDIDYEAVVK	K	L	1022	1032	11	2	tr|A0A2P6TZ72|A0A2P6TZ72_CHLSO	A0A2P6TZ72	A0A2P6TZ72_CHLSO	C2E21_2272	26S proteasome regulatory ATPase RPT4	CHLNCDRAFT_56078	tr|E1Z980|E1Z980_CHLVA	1	1	1	1	1	2	257687296	0	586877060	596811780	390706784	585108420	257687296	0	586877060	596811780	390706784	585108420
HGDLPNAR	R	I	577	584	8	2	tr|A0A2P6TSP1|A0A2P6TSP1_CHLSO	A0A2P6TSP1	A0A2P6TSP1_CHLSO	C2E21_3880	Pre-mRNA-splicing factor SYF1			2	0	0	0	1	1	100612512	0	0	0	0	0	0	0	0	0	0	0
HGDSQMCDFVEGDLLADQADSVK	K	E	4832	4854	23	2,3	tr|A0A2P6TGW4|A0A2P6TGW4_CHLSO	A0A2P6TGW4	A0A2P6TGW4_CHLSO	C2E21_7660	E3 ubiquitin-ligase UPL1-like			1	8	7	9	8	7	128881672	1133456380	665362430	2724507650	2630521600	1845168510	155181360	580515330	801136830	1401168130	1064723970	898258880
HGDSQMCDFVEGDLLADQADSVKEFAEFVSQLR	K	R	4832	4864	33	3,4	tr|A0A2P6TGW4|A0A2P6TGW4_CHLSO	A0A2P6TGW4	A0A2P6TGW4_CHLSO	C2E21_7660	E3 ubiquitin-ligase UPL1-like			0	1	1	1	2	0	0	0	34145224	0	29132504	0	0	0	0	0	0	0
HGESQFNTLGK	R	I	347	357	11	2	tr|A0A2P6TK91|A0A2P6TK91_CHLSO	A0A2P6TK91	A0A2P6TK91_CHLSO	C2E21_6735	G8 domain-containing			0	0	1	0	0	0	0	0	0	0	0	0	0	0	0	0	0	0
HGFITPR	R	D	1379	1385	7	2	tr|A0A2P6TJ35|A0A2P6TJ35_CHLSO	A0A2P6TJ35	A0A2P6TJ35_CHLSO	C2E21_6867	Type A von Willebrand factor domain-containing	CHLNCDRAFT_133427	tr|E1Z330|E1Z330_CHLVA	1	0	0	0	0	0	0	0	0	0	0	0	0	0	0	0	0	0
HGFPQSK	K	R	298	304	7	2	tr|A0A2P6TRA0|A0A2P6TRA0_CHLSO	A0A2P6TRA0	A0A2P6TRA0_CHLSO	C2E21_4550	5-methyltetrahydropteroyltriglutamate--homoc ysteine s-methyltransferase			4	3	2	2	4	4	3452932100	994530750	2956726780	987243710	912112060	1179036930	3452932100	994530750	2956726780	987243710	912112060	1179036930
HGFPVYSVNIEANHIQK	R	K	395	411	17	3	tr|A0A2P6U5L5|A0A2P6U5L5_CHLSO	A0A2P6U5L5	A0A2P6U5L5_CHLSO	C2E21_0209	DNA helicase			0	0	0	0	1	0	0	0	0	0	13556957	0	0	0	0	0	0	0
HGFTFTHLPK	R	V	534	543	10	3	tr|A0A2P6U0X9|A0A2P6U0X9_CHLSO	A0A2P6U0X9	A0A2P6U0X9_CHLSO	C2E21_1823	Zinc finger CCCH domain-containing 64			0	0	0	0	1	2	0	0	0	0	31981652	41405856	0	0	0	0	31981652	41405856
HGGAELER	R	F	357	364	8	2	tr|A0A2P6U4T6|A0A2P6U4T6_CHLSO	A0A2P6U4T6	A0A2P6U4T6_CHLSO	C2E21_0465	DNA polymerase V			0	0	1	1	0	0	0	0	162354464	116054816	0	0	0	0	162354464	116054816	0	0
HGGASEALR	R	E	1226	1234	9	2	tr|A0A2P6TQR2|A0A2P6TQR2_CHLSO	A0A2P6TQR2	A0A2P6TQR2_CHLSO	C2E21_5276	Nuclear pore complex Nup205			1	1	1	0	0	0	0	24132068	0	0	0	0	0	0	0	0	0	0
HGGGAHNWGEEGKEEPEAEAK	R	A	142	162	21	4	tr|A0A2P6TMX1|A0A2P6TMX1_CHLSO	A0A2P6TMX1	A0A2P6TMX1_CHLSO	C2E21_5978	Putative H ACA ribonucleo complex subunit 1			1	1	1	1	1	1	632101570	2804549630	528481280	1120735620	9717319700	1218656900	632101570	2804549630	528481280	1120735620	9717319700	1218656900
HGGGGGGFGGGGFGSR	R	S	46	61	16	3	sp|P35908|K22E_HUMAN	P35908	K22E_HUMAN	KRT2	Keratin, type II cytoskeletal 2 epidermal			0	1	0	1	1	0	0	63384328	0	111430752	9714939	0	0	63384328	0	111430752	9714939	0
HGGIAAPR	R	G	477	484	8	2	tr|A0A2P6U091|A0A2P6U091_CHLSO	A0A2P6U091	A0A2P6U091_CHLSO	C2E21_1845	SPX and EXS domain-containing 1-like isoform X1			1	1	0	0	0	0	0	0	0	0	0	0	0	0	0	0	0	0
HGHFVINGIPR	K	V	198	208	11	3	tr|W8SY80|W8SY80_CHLSO	W8SY80	W8SY80_CHLSO	rpoB	DNA-directed RNA polymerase subunit beta		tr|A0A2I4S8W8|A0A2I4S8W8_9CHLO	0	1	1	0	1	0	0	0	0	0	0	0	0	0	0	0	0	0
HGIANHEAIAAAK	K	G	371	383	13	2,3	tr|A0A2P6TFA3|A0A2P6TFA3_CHLSO	A0A2P6TFA3	A0A2P6TFA3_CHLSO	C2E21_8237	3-oxoacyl-[acyl-carrier] reductase	CHLNCDRAFT_135181	tr|E1ZHN7|E1ZHN7_CHLVA	0	0	2	0	0	0	0	0	0	0	0	0	0	0	0	0	0	0
HGLAEPK	K	D	190	196	7	2	tr|A0A2P6TRE1|A0A2P6TRE1_CHLSO	A0A2P6TRE1	A0A2P6TRE1_CHLSO	C2E21_4766	Methyltransferase type 11			0	1	1	1	2	1	0	17916340	68230752	34850160	61571756	53843948	0	17916340	68230752	34850160	61571756	53843948
HGLEYPHFYR	K	R	395	404	10	3	tr|A0A2P6TKC1|A0A2P6TKC1_CHLSO	A0A2P6TKC1	A0A2P6TKC1_CHLSO	C2E21_6517	Nucleolar complex 4-like protein			0	1	0	0	1	0	0	0	0	0	27134362	0	0	0	0	0	0	0
HGLIMGCSVTAR	R	K	266	277	12	2,3	tr|A0A2P6TBY6|A0A2P6TBY6_CHLSO	A0A2P6TBY6	A0A2P6TBY6_CHLSO	C2E21_9283	MPBQ MSBQ methyltransferase			1	1	0	0	0	0	45281784	0	0	0	0	0	0	0	0	0	0	0
HGLLDAVK	R	E	110	117	8	2	tr|A0A2P6U0Z7|A0A2P6U0Z7_CHLSO	A0A2P6U0Z7	A0A2P6U0Z7_CHLSO	C2E21_1775	Delta-aminolevulinic acid dehydratase			1	0	1	1	1	1	359106752	0	231804432	88212552	0	140959648	359106752	0	231804432	88212552	0	140959648
HGLLHVFYELYGAER	K	T	881	895	15	2,3,4	tr|A0A2P6TVD8|A0A2P6TVD8_CHLSO	A0A2P6TVD8	A0A2P6TVD8_CHLSO	C2E21_3618	DNA-directed RNA polymerase subunit		tr|A0A2P6TVE3|A0A2P6TVE3_CHLSO	2	1	2	3	1	3	164267664	133596816	178210096	261131104	0	261547552	164267664	133596816	178210096	240402272	0	261547552
HGLQDENQK	K	V	666	674	9	2	tr|A0A2P6TQQ8|A0A2P6TQQ8_CHLSO	A0A2P6TQQ8	A0A2P6TQQ8_CHLSO	C2E21_4487	Splicing factor 3B subunit 1	CHLNCDRAFT_57029	tr|E1Z7G3|E1Z7G3_CHLVA	1	1	1	1	2	1	64147688	46493000	62355832	44264516	36128016	51408448	64147688	46493000	62355832	44264516	36128016	51408448
HGLSLQNYASIR	K	E	208	219	12	2	tr|A0A2P6TFJ6|A0A2P6TFJ6_CHLSO	A0A2P6TFJ6	A0A2P6TFJ6_CHLSO	C2E21_8039	L-galactono-1,4-lactone mitochondrial-like			0	1	0	1	1	1	0	0	0	0	63688272	0	0	0	0	0	0	0
HGLWGMGSTLVLHNK	K	R	598	612	15	3	tr|A0A2P6TUX7|A0A2P6TUX7_CHLSO	A0A2P6TUX7	A0A2P6TUX7_CHLSO	C2E21_3769	Glycerol-3-phosphate transporter 4			1	2	2	1	0	0	117576368	55132512	74097776	0	0	0	117576368	55132512	74097776	0	0	0
HGMPVGDR	K	L	53	60	8	2	tr|A0A2P6TKJ2|A0A2P6TKJ2_CHLSO	A0A2P6TKJ2	A0A2P6TKJ2_CHLSO	C2E21_6805	Mitochondrial nuclease			0	1	0	1	0	0	0	25857648	0	41049900	0	0	0	25857648	0	41049900	0	0
HGNEETFR	K	E	889	896	8	2	tr|A0A2P6TSP1|A0A2P6TSP1_CHLSO	A0A2P6TSP1	A0A2P6TSP1_CHLSO	C2E21_3880	Pre-mRNA-splicing factor SYF1			1	2	1	1	2	0	131033600	0	143486256	118522608	127755872	0	131033600	0	143486256	118522608	127755872	0
HGPLALVDDKLPIVVVSTMDSMHSK	K	M	2894	2918	25	4	tr|A0A2P6U5E5|A0A2P6U5E5_CHLSO	A0A2P6U5E5	A0A2P6U5E5_CHLSO	C2E21_0059	Glutamine--fructose-6-phosphate aminotransferase [isomerizing] 2 isoform A		tr|A0A2P6U5E8|A0A2P6U5E8_CHLSO	1	0	0	0	0	0	0	0	0	0	0	0	0	0	0	0	0	0
HGSALVVMAFDEEGQAAGYADK	R	V	510	531	22	3	tr|A0A2P6U5H4|A0A2P6U5H4_CHLSO	A0A2P6U5H4	A0A2P6U5H4_CHLSO	C2E21_0160	Cobalamin-dependent methionine synthase			2	0	2	0	0	0	183048064	0	0	0	0	0	0	0	0	0	0	0
HGSALVVMAFDEEGQAAGYADKVR	R	I	510	533	24	3	tr|A0A2P6U5H4|A0A2P6U5H4_CHLSO	A0A2P6U5H4	A0A2P6U5H4_CHLSO	C2E21_0160	Cobalamin-dependent methionine synthase			1	0	0	0	0	0	0	0	0	0	0	0	0	0	0	0	0	0
HGSDDVVR	R	L	232	239	8	2	tr|A0A2P6TVV1|A0A2P6TVV1_CHLSO	A0A2P6TVV1	A0A2P6TVV1_CHLSO	C2E21_3074	Disulfide-isomerase 5-4			0	2	0	0	0	0	0	38249808	0	0	0	0	0	0	0	0	0	0
HGSDSGSPEVQIAR	R	L	55	68	14	2	tr|A0A2P6TDV1|A0A2P6TDV1_CHLSO	A0A2P6TDV1	A0A2P6TDV1_CHLSO	C2E21_8595	30S ribosomal protein S15			1	1	1	2	1	1	229994832	1452018560	822780990	0	1086100740	563741120	229994832	1452018560	822780990	0	1086100740	563741120
HGSEACVAQAK	R	G	98	108	11	2	tr|A0A2P6TLA1|A0A2P6TLA1_CHLSO	A0A2P6TLA1	A0A2P6TLA1_CHLSO	C2E21_6321	ADP-ribosylation factor GTPase-activating AGD5			0	1	0	0	2	0	0	0	0	0	0	0	0	0	0	0	0	0
HGSSEGDFHFTSNGEGEYK	R	L	81	99	19	3	tr|A0A2P6TER6|A0A2P6TER6_CHLSO	A0A2P6TER6	A0A2P6TER6_CHLSO	C2E21_8427	Transmembrane Tmp21			3	2	4	1	3	2	260821248	187600544	236311888	0	110172992	134437536	260821248	187600544	236311888	0	110172992	134437536
HGSVLDFSEITSK	R	K	15	27	13	2,3	tr|W8TIM2|W8TIM2_CHLSO	W8TIM2	W8TIM2_CHLSO	rpl2	50S ribosomal protein L2, chloroplastic			0	2	1	0	2	0	0	236723056	0	0	115707704	0	0	0	0	0	0	0
HGSVTCIGYTDMPSR	K	L	398	412	15	2,3	tr|A0A2P6TWZ9|A0A2P6TWZ9_CHLSO	A0A2P6TWZ9	A0A2P6TWZ9_CHLSO	C2E21_3191	NAD(P) mitochondrial isoform B	CHLNCDRAFT_34729	tr|A0A2P6TX04|A0A2P6TX04_CHLSO, tr|E1Z9C5|E1Z9C5_CHLVA	7	1	6	2	1	2	976669310	233930912	494171616	233930736	412440320	274501248	207800176	352556576	135420912	352556320	621587580	413700032
HGSYERPR	R	A	681	688	8	3	tr|A0A2P6TEE4|A0A2P6TEE4_CHLSO	A0A2P6TEE4	A0A2P6TEE4_CHLSO	C2E21_8397	Zeaxanthin epoxidase			0	0	0	1	0	1	0	0	0	108988712	0	67215968	0	0	0	108988712	0	67215968
HGTNVWLINTGWTGGPYGVGYR	K	F	506	527	22	2,3	tr|A0A2P6U202|A0A2P6U202_CHLSO	A0A2P6U202	A0A2P6U202_CHLSO	C2E21_1089	Phosphoenolpyruvate carboxykinase			1	1	4	3	3	3	259472112	286425152	433373504	1374049920	1313950460	1799986430	483598176	533832640	328622496	761562880	670967740	991296000
HGTYAGITMHPFETVFLK	R	A	330	347	18	3	tr|A0A2P6TGC9|A0A2P6TGC9_CHLSO	A0A2P6TGC9	A0A2P6TGC9_CHLSO	C2E21_7839	Uncharacterized protein			0	0	1	0	0	0	0	0	0	0	0	0	0	0	0	0	0	0
HGTYDKLDDDGIAPPGTR	R	V	851	868	18	3,4	tr|A0A2P6U4C9|A0A2P6U4C9_CHLSO	A0A2P6U4C9	A0A2P6U4C9_CHLSO	C2E21_0338	DNA-directed RNA polymerase subunit beta	CHLNCDRAFT_59036	tr|E1ZPQ6|E1ZPQ6_CHLVA	2	2	1	2	2	2	167140080	117260384	213078640	204183936	0	218672672	167140080	117260384	213078640	156661568	0	218672672
HGVAREDVDVAWVPGSFELPVVAK	R	A	102	125	24	3	tr|A0A2P6TG47|A0A2P6TG47_CHLSO	A0A2P6TG47	A0A2P6TG47_CHLSO	C2E21_7992	6,7-dimethyl-8-ribityllumazine synthase			0	0	1	0	0	0	0	0	0	0	0	0	0	0	0	0	0	0
HGVDGEQRPAGK	K	K	430	441	12	3	tr|A0A2P6U2Y7|A0A2P6U2Y7_CHLSO	A0A2P6U2Y7	A0A2P6U2Y7_CHLSO	C2E21_1315	Splicing factor 3B subunit 6			1	1	1	1	2	1	45388784	75053344	54220336	59290912	82914392	59381200	45388784	75053344	54220336	59290912	82914392	59381200
HGVQELEIELQSQLSK	R	K	375	390	16	2,3	sp|P35527|K1C9_HUMAN	P35527	K1C9_HUMAN	KRT9	Keratin, type I cytoskeletal 9			1	1	0	3	1	4	37662436	0	0	306716608	0	187832256	37662436	0	0	306716608	0	130055296
HGVSIADVACR	R	W	363	373	11	2	tr|A0A2P6TNZ8|A0A2P6TNZ8_CHLSO	A0A2P6TNZ8	A0A2P6TNZ8_CHLSO	C2E21_5578	Aldo keto reductase			1	1	2	0	1	1	85742896	165739776	179324384	0	0	0	85742896	165739776	179324384	0	0	0
HGYEDAFLFGHALEGNLHLVFSQGFR	R	T	563	588	26	4	tr|A0A2P6U367|A0A2P6U367_CHLSO	A0A2P6U367	A0A2P6U367_CHLSO	C2E21_1139	Glycolate dehydrogenase			1	2	1	0	0	1	79377976	23476018	45799996	0	0	0	79377976	23476018	45799996	0	0	0
HGYIGEFEFVDNHR	K	S	44	57	14	2,3	tr|A0A2P6TXI2|A0A2P6TXI2_CHLSO	A0A2P6TXI2	A0A2P6TXI2_CHLSO	C2E21_2178	40S ribosomal S15a-1	CHLNCDRAFT_59623	tr|E1Z901|E1Z901_CHLVA	3	6	3	2	8	3	241685920	2236204800	447906816	392838528	4261603070	443769536	241685920	2236204800	447906816	392838528	4106246140	443769536
HGYNTVR	R	L	1577	1583	7	2	tr|A0A2P6TU56|A0A2P6TU56_CHLSO	A0A2P6TU56	A0A2P6TU56_CHLSO	C2E21_3297	Inosine triphosphate pyrophosphatase			0	1	0	0	0	0	0	0	0	0	0	0	0	0	0	0	0	0
HHAELLMDYQNLR	R	G	4768	4780	13	2,3	tr|A0A2P6TGW4|A0A2P6TGW4_CHLSO	A0A2P6TGW4	A0A2P6TGW4_CHLSO	C2E21_7660	E3 ubiquitin-ligase UPL1-like			1	4	3	3	3	4	267057712	850118530	518502816	401695360	578686980	358705632	131220056	336455360	254768768	817590850	1031962620	730091710
HHGAAISVAAK	K	D	68	78	11	3	tr|A0A2P6TCB5|A0A2P6TCB5_CHLSO	A0A2P6TCB5	A0A2P6TCB5_CHLSO	C2E21_9191	Sister-chromatid cohesion 3			0	0	0	1	0	0	0	0	0	0	0	0	0	0	0	0	0	0
HHLITQYIHNPIK	R	D	101	113	13	4	tr|A0A2P6TJF2|A0A2P6TJF2_CHLSO	A0A2P6TJF2	A0A2P6TJF2_CHLSO	C2E21_6941	NADH dehydrogenase [ubiquinone] 1 alpha subcomplex subunit 6			0	1	0	0	0	0	0	0	0	0	0	0	0	0	0	0	0	0
HHNYNFDVR	K	K	111	119	9	3	tr|A0A2P6TZQ3|A0A2P6TZQ3_CHLSO	A0A2P6TZQ3	A0A2P6TZQ3_CHLSO	C2E21_1738	Acetyl-coenzyme A synthetase			1	0	0	0	0	0	39147396	0	0	0	0	0	0	0	0	0	0	0
HHPDKGGDEEKFK	K	E	62	74	13	3,4	tr|A0A2P6TWA2|A0A2P6TWA2_CHLSO	A0A2P6TWA2	A0A2P6TWA2_CHLSO	C2E21_2756	DnaJ-like protein			0	0	0	1	0	1	0	0	0	0	0	0	0	0	0	0	0	0
HHPLLLR	R	L	493	499	7	2	tr|A0A2P6THQ0|A0A2P6THQ0_CHLSO	A0A2P6THQ0	A0A2P6THQ0_CHLSO	C2E21_7273	Putative aspartyl aminopeptidase			0	0	3	0	1	0	0	0	144745488	0	0	0	0	0	0	0	0	0
HHTSGLALAR	R	S	174	183	10	3	tr|A0A2P6TZI7|A0A2P6TZI7_CHLSO	A0A2P6TZI7	A0A2P6TZI7_CHLSO	C2E21_1848	Solute carrier family 25 member 44			1	0	1	0	0	0	35187636	0	0	0	0	0	0	0	0	0	0	0
HHVVLPSYPNYR	R	E	738	749	12	3	tr|A0A2P6TML5|A0A2P6TML5_CHLSO	A0A2P6TML5	A0A2P6TML5_CHLSO	C2E21_5903	Histone-lysine N-methyltransferase SMYD3			1	0	0	0	0	0	0	0	0	0	0	0	0	0	0	0	0	0
HHYMSSGQITCPIVFR	K	G	98	113	16	3	tr|A0A2P6U1C5|A0A2P6U1C5_CHLSO	A0A2P6U1C5	A0A2P6U1C5_CHLSO	C2E21_1363	Pyruvate dehydrogenase E1 beta subunit			2	0	1	0	0	1	0	0	77275592	0	0	0	0	0	0	0	0	0
HIADLAGNSK	K	L	1236	1245	10	2	tr|A0A2P6U5D5|A0A2P6U5D5_CHLSO	A0A2P6U5D5	A0A2P6U5D5_CHLSO	C2E21_0074	Enolase			2	1	1	1	0	1	39534916	69449648	0	0	0	118166208	39534916	69449648	0	0	0	118166208
HIAGQVLGEDLVLVEGQQDR	R	L	613	632	20	3	tr|A0A2P6TCC0|A0A2P6TCC0_CHLSO	A0A2P6TCC0	A0A2P6TCC0_CHLSO	C2E21_9180	Chlorophyllide a oxygenase			0	1	0	0	0	0	0	0	0	0	0	0	0	0	0	0	0	0
HIATAQVANTGLVSLTYIQK	K	I	629	648	20	2,3	tr|A0A2P6U453|A0A2P6U453_CHLSO	A0A2P6U453	A0A2P6U453_CHLSO	C2E21_0204	Mitochondrial import receptor subunit TOM40-1-like			4	5	5	3	4	4	602797060	660630140	237450480	194297312	557717060	209301440	360571136	170347696	361711296	295975552	435305088	318831520
HIAVHPTLPYILTCSDDMLIK	R	L	141	161	21	3,4	tr|A0A2P6TU52|A0A2P6TU52_CHLSO	A0A2P6TU52	A0A2P6TU52_CHLSO	C2E21_3721	Coatomer subunit beta-1 isoform X1			3	2	1	2	1	2	117311168	51781720	0	69323608	0	109576256	118677464	52384812	0	70131008	0	54142940
HIDFALNSPFGGGR	K	P	157	170	14	2,3	tr|A0A2P6TXD9|A0A2P6TXD9_CHLSO	A0A2P6TXD9	A0A2P6TXD9_CHLSO	C2E21_2443	Fidgetin 1	CHLNCDRAFT_56085	tr|E1Z9Q9|E1Z9Q9_CHLVA	0	3	1	0	1	0	0	15698008	0	0	1033089920	0	0	0	0	0	0	0
HIDFALNSPFGGGRPGR	K	V	157	173	17	2,3	tr|A0A2P6TXD9|A0A2P6TXD9_CHLSO	A0A2P6TXD9	A0A2P6TXD9_CHLSO	C2E21_2443	Fidgetin 1	CHLNCDRAFT_56085	tr|E1Z9Q9|E1Z9Q9_CHLVA	2	4	3	1	2	1	650513540	4519101400	1220916220	730343300	9585983500	827241470	650513540	4519101400	1220916220	730343300	9585983500	827241470
HIDTSLTR	K	A	548	555	8	2	tr|A0A2P6TT53|A0A2P6TT53_CHLSO	A0A2P6TT53	A0A2P6TT53_CHLSO	C2E21_4270	Heat shock 70B			1	1	1	1	0	1	123610040	0	0	0	0	0	0	0	0	0	0	0
HIDYRPGEGEK	R	L	1966	1976	11	3	tr|A0A2P6TVV3|A0A2P6TVV3_CHLSO	A0A2P6TVV3	A0A2P6TVV3_CHLSO	C2E21_2995	Acetyl-carboxylase 1-like isoform B		tr|A0A2P6TVV9|A0A2P6TVV9_CHLSO	0	0	0	1	0	1	0	0	0	20376058	0	27441960	0	0	0	20376058	0	27441960
HIEAGAK	K	K	168	174	7	2	tr|A0A2P6TCP5|A0A2P6TCP5_CHLSO	A0A2P6TCP5	A0A2P6TCP5_CHLSO	C2E21_9115	Glyceraldehyde-3-phosphate dehydrogenase	CHLNCDRAFT_49269, gapA	tr|E1ZT20|E1ZT20_CHLVA, tr|Q20FC6|Q20FC6_9CHLO	0	0	1	0	0	0	0	0	44512052	0	0	0	0	0	0	0	0	0
HIEFQVLADK	R	Y	286	295	10	2	tr|A0A2P6TQB0|A0A2P6TQB0_CHLSO	A0A2P6TQB0	A0A2P6TQB0_CHLSO	C2E21_4991	Biotin carboxylase	CHLNCDRAFT_140567	tr|E1Z5P4|E1Z5P4_CHLVA	0	2	0	1	2	2	0	267329552	0	197143968	329416864	316654080	0	267329552	0	197143968	329416864	316654080
HIEIQILADNHGNVVHLYER	R	D	564	583	20	3,4	tr|A0A2P6TD09|A0A2P6TD09_CHLSO	A0A2P6TD09	A0A2P6TD09_CHLSO	C2E21_8932	Pyruvate carboxylase isoform A		tr|A0A2P6TD11|A0A2P6TD11_CHLSO	0	1	1	1	2	2	0	31089380	0	0	18437854	0	0	0	0	0	0	0
HIEKDPALER	K	R	537	546	10	2,3	tr|A0A2P6U503|A0A2P6U503_CHLSO	A0A2P6U503	A0A2P6U503_CHLSO	C2E21_0200	ATP-dependent Clp protease ATP-binding subunit-like protein chloroplastic	CHLNCDRAFT_32555	tr|E1ZP98|E1ZP98_CHLVA	1	2	2	2	2	2	48076300	342036000	348077408	75887520	425630144	198527392	0	342036000	348077408	75887520	425630144	198527392
HIHYEDENTR	K	Y	355	364	10	3	tr|A0A2P6TLF2|A0A2P6TLF2_CHLSO	A0A2P6TLF2	A0A2P6TLF2_CHLSO	C2E21_6329	Terpene cyclase/mutase family member	CHLNCDRAFT_22200	tr|A0A2P6TLF8|A0A2P6TLF8_CHLSO, tr|E1ZDA6|E1ZDA6_CHLVA	1	0	1	0	0	0	107640688	0	70639264	0	0	0	107640688	0	70639264	0	0	0
HILNFESVPMPIQK	K	V	206	219	14	3	tr|A0A076EEU8|A0A076EEU8_CHLSO	A0A076EEU8	A0A076EEU8_CHLSO	rpoA	RNA polymerase alpha subunit			0	1	2	0	0	0	0	0	39800808	0	0	0	0	0	0	0	0	0
HILRPAMPVPK	R	A	249	259	11	2,3	tr|A0A2P6THW1|A0A2P6THW1_CHLSO	A0A2P6THW1	A0A2P6THW1_CHLSO	C2E21_7281	Mitochondrial import inner membrane translocase subunit Tim17 Tim22 Tim23 family isoform A			3	4	3	1	1	2	849462850	275934272	698119550	27809414	54890740	20024604	1052430980	74053688	864926140	34454112	68006168	24809222
HIMAEHGVR	R	G	288	296	9	3	tr|A0A2P6TS99|A0A2P6TS99_CHLSO	A0A2P6TS99	A0A2P6TS99_CHLSO	C2E21_4305	Mitochondrial iron import			1	1	1	0	0	0	28268038	0	21587190	0	0	0	28268038	0	21587190	0	0	0
HIMNLGHGIMQGTPEENAAHFFK	R	V	362	384	23	4	tr|A0A2P6TLZ8|A0A2P6TLZ8_CHLSO	A0A2P6TLZ8	A0A2P6TLZ8_CHLSO	C2E21_6009	Uroporphyrinogen decarboxylase	CHLNCDRAFT_32323	tr|E1ZM97|E1ZM97_CHLVA	1	0	0	0	0	0	0	0	0	0	0	0	0	0	0	0	0	0
HINTILQPVR	K	D	869	878	10	2	tr|A0A2P6TKY5|A0A2P6TKY5_CHLSO	A0A2P6TKY5	A0A2P6TKY5_CHLSO	C2E21_6276	Tyrosine--tRNA ligase cytoplasmic			0	0	0	1	1	0	0	0	0	19345644	18737242	0	0	0	0	19345644	18737242	0
HIQLAVR	R	N	82	88	7	2	tr|A0A2P6U282|A0A2P6U282_CHLSO	A0A2P6U282	A0A2P6U282_CHLSO	C2E21_1054	Histone H2A	C2E21_4012, C2E21_5471, C2E21_8066, C2E21_8099, CHLNCDRAFT_21904, CHLNCDRAFT_27894, CHLNCDRAFT_48410, CHLNCDRAFT_52799, CHLNCDRAFT_54972	tr|A0A2P6TFK4|A0A2P6TFK4_CHLSO, tr|A0A2P6TFN2|A0A2P6TFN2_CHLSO, tr|A0A2P6TNI4|A0A2P6TNI4_CHLSO, tr|A0A2P6TSB7|A0A2P6TSB7_CHLSO, tr|E1Z2X3|E1Z2X3_CHLVA, tr|E1ZCE3|E1ZCE3_CHLVA, tr|E1ZGZ5|E1ZGZ5_CHLVA, tr|E1ZRA5|E1ZRA5_CHLVA, tr|E1ZRB7|E1ZRB7_CHLVA	1	4	3	2	3	4	1591898240	8323442200	7669286400	12856530900	18606903300	8649809900	1591898240	8323442200	7669286400	12856530900	18606903300	8649809900
HIQPYLQTTK	K	P	154	163	10	2	tr|A0A2P6TTG2|A0A2P6TTG2_CHLSO	A0A2P6TTG2	A0A2P6TTG2_CHLSO	C2E21_4328	Succinate dehydrogenase [ubiquinone] iron-sulfur subunit, mitochondrial	CHLNCDRAFT_22638	tr|E1ZE49|E1ZE49_CHLVA	1	1	1	1	1	1	205330432	34781404	0	57700556	0	0	205330432	34781404	0	57700556	0	0
HIQPYLQTTKPKPDGK	K	E	154	169	16	3,4	tr|A0A2P6TTG2|A0A2P6TTG2_CHLSO	A0A2P6TTG2	A0A2P6TTG2_CHLSO	C2E21_4328	Succinate dehydrogenase [ubiquinone] iron-sulfur subunit, mitochondrial	CHLNCDRAFT_22638	tr|E1ZE49|E1ZE49_CHLVA	3	1	2	1	3	0	1964353020	74860232	1290169860	284528416	321527168	0	1394573310	414733632	1010273860	222801376	212802656	0
HISEFADGEK	R	A	106	115	10	2	tr|A0A2P6TBX3|A0A2P6TBX3_CHLSO	A0A2P6TBX3	A0A2P6TBX3_CHLSO	C2E21_9312	Universal stress family			0	0	0	2	1	1	0	0	0	233998288	273386912	438735264	0	0	0	233998288	273386912	438735264
HISEFADGEKADMLVLGSR	R	G	106	124	19	3	tr|A0A2P6TBX3|A0A2P6TBX3_CHLSO	A0A2P6TBX3	A0A2P6TBX3_CHLSO	C2E21_9312	Universal stress family			0	1	1	1	1	0	0	0	98484368	81603856	65304060	0	0	0	98484368	81603856	0	0
HISYVQDVPAGDIGVGAR	R	E	231	248	18	2,3	sp|P28998|DHE4_CHLSO	P28998	DHE4_CHLSO		NADP-specific glutamate dehydrogenase (Fragment)	C2E21_7674	tr|A0A2P6TH34|A0A2P6TH34_CHLSO	4	2	6	3	2	4	4241167870	729634500	5359639000	1209535870	1233827580	3205478910	2656142340	1358496770	3350120450	1090511620	699336900	1927219580
HITADIK	R	N	135	141	7	2	tr|A0A2P6TFJ7|A0A2P6TFJ7_CHLSO	A0A2P6TFJ7	A0A2P6TFJ7_CHLSO	C2E21_7995	SDA1			1	0	0	0	0	0	41215576	0	0	0	0	0	0	0	0	0	0	0
HITIFSPEGR	R	L	11	20	10	2,3	tr|E1ZQQ9|E1ZQQ9_CHLVA	E1ZQQ9	E1ZQQ9_CHLVA	CHLNCDRAFT_27583	Proteasome subunit alpha type			1	2	1	1	1	0	598928960	2714557950	2628637700	78624728	2666767100	0	598928960	2714557950	2628637700	0	2666767100	0
HITLTDTPPEEER	R	I	333	345	13	2,3	tr|A0A2P6TDL2|A0A2P6TDL2_CHLSO	A0A2P6TDL2	A0A2P6TDL2_CHLSO	C2E21_8823	Eukaryotic translation initiation factor 3 subunit C			0	1	1	1	2	1	0	161739264	0	308643328	0	0	0	161739264	0	308643328	0	0
HIVGLGESR	R	I	109	117	9	2	tr|A0A2P6THI5|A0A2P6THI5_CHLSO	A0A2P6THI5	A0A2P6THI5_CHLSO	C2E21_7697	UPF0187 chloroplastic			2	0	0	0	0	1	3501250560	0	0	0	0	90372152	3501250560	0	0	0	0	90372152
HKEMVILGTQYAGEMK	K	K	271	286	16	3	tr|A0A2P6U202|A0A2P6U202_CHLSO	A0A2P6U202	A0A2P6U202_CHLSO	C2E21_1089	Phosphoenolpyruvate carboxykinase	CHLNCDRAFT_56532	tr|E1Z2U6|E1Z2U6_CHLVA	2	0	0	2	0	0	106226352	0	0	0	0	0	0	0	0	0	0	0
HKEMVILGTQYAGEMKK	K	G	271	287	17	4	tr|A0A2P6U202|A0A2P6U202_CHLSO	A0A2P6U202	A0A2P6U202_CHLSO	C2E21_1089	Phosphoenolpyruvate carboxykinase	CHLNCDRAFT_56532	tr|E1Z2U6|E1Z2U6_CHLVA	1	0	0	0	0	0	76481312	0	0	0	0	0	0	0	0	0	0	0
HKESWDLSK	K	C	728	736	9	3	tr|A0A2P6TU17|A0A2P6TU17_CHLSO	A0A2P6TU17	A0A2P6TU17_CHLSO	C2E21_3372	DUF2358 family			1	0	0	0	0	0	42030696	0	0	0	0	0	0	0	0	0	0	0
HKEVDSLLGPTTDER	R	F	160	174	15	2,3	tr|A0A2P6TQ19|A0A2P6TQ19_CHLSO	A0A2P6TQ19	A0A2P6TQ19_CHLSO	C2E21_5310	U5 small nuclear ribonucleo 200 kDa helicase-like			1	1	2	2	0	2	0	76335592	179387056	596192320	0	111372832	0	134049472	315013472	99621784	0	195576784
HKGSFDIVHIK	K	D	201	211	11	2,3,4	tr|A0A2P6TRP9|A0A2P6TRP9_CHLSO	A0A2P6TRP9	A0A2P6TRP9_CHLSO	C2E21_4746	40S ribosomal protein S4	CHLNCDRAFT_59606	tr|E1Z857|E1Z857_CHLVA	1	2	4	2	2	1	482669568	1599779580	276691360	160757808	2798926340	36040652	466599776	1048688510	563427710	155405600	2705740030	34840732
HKNDPYSPR	K	Q	284	292	9	2,3	tr|A0A2P6TYY3|A0A2P6TYY3_CHLSO	A0A2P6TYY3	A0A2P6TYY3_CHLSO	C2E21_2115	Coproporphyrinogen III oxidase chloroplast			2	2	2	1	3	3	602612860	17147902	584720900	288331744	149777248	341983648	594509440	531063680	294096864	211040192	109627264	250309920
HKNQVHVEVY	K	-	931	940	10	3	tr|A0A2P6TNF1|A0A2P6TNF1_CHLSO	A0A2P6TNF1	A0A2P6TNF1_CHLSO	C2E21_5690	Ferredoxin-NADP+ reductase	CHLNCDRAFT_35035	tr|E1ZBP9|E1ZBP9_CHLVA	1	1	2	0	2	1	0	73045648	132142864	0	120932632	77818696	0	73045648	132142864	0	120932632	77818696
HKPVTLTR	K	R	215	222	8	3	tr|A0A2P6TPT3|A0A2P6TPT3_CHLSO	A0A2P6TPT3	A0A2P6TPT3_CHLSO	C2E21_5239	Phosphofructokinase family isoform B		tr|A0A2P6TPT7|A0A2P6TPT7_CHLSO	1	2	1	1	0	1	57507604	40490212	40263640	40906108	0	0	57507604	40490212	40263640	40906108	0	0
HKQEDALFEEMR	R	Q	196	207	12	3	tr|A0A2P6TB56|A0A2P6TB56_CHLSO	A0A2P6TB56	A0A2P6TB56_CHLSO	C2E21_9520	Signal recognition particle 54 kDa protein			0	2	1	3	2	1	0	0	26417576	139022368	104382840	0	0	0	36415216	95462672	51637092	0
HKSEIVIFEAAR	R	A	278	289	12	3	tr|A0A2P6TTR3|A0A2P6TTR3_CHLSO	A0A2P6TTR3	A0A2P6TTR3_CHLSO	C2E21_4141	Coatomer subunit gamma			0	0	0	0	0	1	0	0	0	0	0	0	0	0	0	0	0	0
HKTDPYSER	K	Q	290	298	9	3	tr|A0A2P6TIC4|A0A2P6TIC4_CHLSO	A0A2P6TIC4	A0A2P6TIC4_CHLSO	C2E21_7406	Coproporphyrinogen III oxidase			1	0	0	0	0	0	0	0	0	0	0	0	0	0	0	0	0	0
HKVDISSVEQFESLR	K	Q	260	274	15	3	tr|A0A2P6TD38|A0A2P6TD38_CHLSO	A0A2P6TD38	A0A2P6TD38_CHLSO	C2E21_8937	T-complex 1 subunit epsilon			1	2	0	0	1	1	98795232	0	0	0	25531672	0	98795232	0	0	0	25531672	0
HKVPSPLR	R	E	112	119	8	3	tr|A0A2P6TSV3|A0A2P6TSV3_CHLSO	A0A2P6TSV3	A0A2P6TSV3_CHLSO	C2E21_3778	ATP-dependent protease ATPase subunit	CHLNCDRAFT_56057	tr|E1Z8J4|E1Z8J4_CHLVA	1	1	0	1	1	1	32344618	29571244	0	47685348	43590116	53108996	32344618	29571244	0	47685348	43590116	53108996
HKVPSPLREEIHPK	R	N	112	125	14	4	tr|A0A2P6TSV3|A0A2P6TSV3_CHLSO	A0A2P6TSV3	A0A2P6TSV3_CHLSO	C2E21_3778	ATP-dependent protease ATPase subunit	CHLNCDRAFT_56057	tr|E1Z8J4|E1Z8J4_CHLVA	0	0	0	0	1	0	0	0	0	0	95071232	0	0	0	0	0	0	0
HLAALVDSMTSR	R	G	1370	1381	12	2,3	tr|A0A2P6TSF6|A0A2P6TSF6_CHLSO	A0A2P6TSF6	A0A2P6TSF6_CHLSO	C2E21_4049	DNA-directed RNA polymerase subunit			2	1	1	1	0	1	42400516	0	0	0	0	0	0	0	0	0	0	0
HLAEAEADVLHAR	R	A	347	359	13	3	tr|A0A2P6TY66|A0A2P6TY66_CHLSO	A0A2P6TY66	A0A2P6TY66_CHLSO	C2E21_2341	5-3 exoribonuclease 1			0	2	0	2	3	1	0	0	0	0	64817480	0	0	0	0	0	0	0
HLAELKDGAQDSAFAEECEQLYAADQHEK	K	L	22	50	29	4	tr|A0A2P6TUK8|A0A2P6TUK8_CHLSO	A0A2P6TUK8	A0A2P6TUK8_CHLSO	C2E21_3640	Eukaryotic translation initiation factor 3 subunit M			0	1	1	0	0	0	0	44637192	62409136	0	0	0	0	44637192	62409136	0	0	0
HLAGEIGEEYEER	R	R	151	163	13	2,3	tr|A0A2P6THE4|A0A2P6THE4_CHLSO	A0A2P6THE4	A0A2P6THE4_CHLSO	C2E21_7675	26S proteasome non-ATPase regulatory subunit 2 homolog			2	2	2	0	0	1	227504064	0	160841760	0	0	0	227504064	0	160841760	0	0	0
HLAGEIGEEYEERR	R	A	151	164	14	3	tr|A0A2P6THE4|A0A2P6THE4_CHLSO	A0A2P6THE4	A0A2P6THE4_CHLSO	C2E21_7675	26S proteasome non-ATPase regulatory subunit 2 homolog			0	1	0	0	0	0	0	94202144	0	0	0	0	0	0	0	0	0	0
HLAHPSAVAPAK	K	Q	207	218	12	3	tr|A0A2P6TGF4|A0A2P6TGF4_CHLSO	A0A2P6TGF4	A0A2P6TGF4_CHLSO	C2E21_7888	Apple domain-containing protein			2	0	0	1	1	0	18658864	0	0	12433739	11589509	0	18658864	0	0	12433739	11589509	0
HLAIVAR	R	G	565	571	7	2	tr|A0A2P6TUX7|A0A2P6TUX7_CHLSO	A0A2P6TUX7	A0A2P6TUX7_CHLSO	C2E21_3769	Glycerol-3-phosphate transporter 4			2	1	1	1	1	1	180195888	132004984	137161952	126241000	0	87924328	180195888	132004984	137161952	126241000	0	87924328
HLAVDMFLTEEEGKK	K	V	40	54	15	3	tr|A0A2P6TXV1|A0A2P6TXV1_CHLSO	A0A2P6TXV1	A0A2P6TXV1_CHLSO	C2E21_2057	60S ribosomal L9			1	3	1	0	3	0	0	97002448	0	0	310389312	0	0	97002448	0	0	190093760	0
HLDAEIVDFQILSEDYSK	R	A	93	110	18	2	tr|A0A2P6TR26|A0A2P6TR26_CHLSO	A0A2P6TR26	A0A2P6TR26_CHLSO	C2E21_4586	Nucleolar 10 isoform A		tr|A0A2P6TR30|A0A2P6TR30_CHLSO	2	0	0	2	1	0	0	0	0	199782096	0	0	0	0	0	0	0	0
HLDGSMLGDYGFDPLR	K	L	44	59	16	3	tr|E1ZHX0|E1ZHX0_CHLVA	E1ZHX0	E1ZHX0_CHLVA	CHLNCDRAFT_31627	Chlorophyll a-b binding protein, chloroplastic			1	0	0	1	0	0	0	0	0	0	0	0	0	0	0	0	0	0
HLDGTMPGDFGFDPLNLGVNK	K	E	43	63	21	2,3	tr|A0A2P6TZ50|A0A2P6TZ50_CHLSO	A0A2P6TZ50	A0A2P6TZ50_CHLSO	C2E21_2201	Chlorophyll a-b binding protein, chloroplastic			15	18	22	23	28	21	29716430800	68306321000	34516709000	50437202000	74606240000	100682072000	21021478900	48013734000	11395483600	58667151000	43367735000	70236660000
HLDHGDVVLFNR	R	Q	472	483	12	3	tr|A0A2P6TVK8|A0A2P6TVK8_CHLSO	A0A2P6TVK8	A0A2P6TVK8_CHLSO	C2E21_3085	DNA-directed RNA polymerase subunit			0	1	0	0	1	1	0	84426040	0	0	110741112	0	0	84426040	0	0	110741112	0
HLDPEHVEGSAQDGDGVFTR	K	Y	430	449	20	3	tr|A0A2P6U0X0|A0A2P6U0X0_CHLSO	A0A2P6U0X0	A0A2P6U0X0_CHLSO	C2E21_1835	Putative transmembrane GTPase FZO-chloroplastic isoform A		tr|A0A2P6U0X2|A0A2P6U0X2_CHLSO	1	0	0	0	0	0	35517524	0	0	0	0	0	0	0	0	0	0	0
HLDPENPK	R	V	1303	1310	8	2	tr|A0A2P6TNE6|A0A2P6TNE6_CHLSO	A0A2P6TNE6	A0A2P6TNE6_CHLSO	C2E21_5467	Translational activator GCN1 isoform A		tr|A0A2P6TND5|A0A2P6TND5_CHLSO	0	2	1	1	1	1	0	115442352	0	0	77215488	0	0	115442352	0	0	77215488	0
HLDSMAETEAR	K	E	62	72	11	2	tr|A0A2P6U038|A0A2P6U038_CHLSO	A0A2P6U038	A0A2P6U038_CHLSO	C2E21_1954	Alkane 1-monooxygenase			0	0	0	1	1	0	0	0	0	0	0	0	0	0	0	0	0	0
HLEEQLVPHMIR	K	Y	236	247	12	3	tr|A0A2P6U308|A0A2P6U308_CHLSO	A0A2P6U308	A0A2P6U308_CHLSO	C2E21_0794	Translation initiation factor eIF-2B subunit gamma			2	1	1	1	2	0	89185640	178562176	245176496	119178064	110859856	0	89185640	178562176	245176496	119178064	64486476	0
HLEQLGHYDPIPGK	R	D	33	46	14	3	tr|A0A2P6U2G6|A0A2P6U2G6_CHLSO	A0A2P6U2G6	A0A2P6U2G6_CHLSO	C2E21_0735	30S ribosomal S16	CHLNCDRAFT_29132	tr|E1Z1Y6|E1Z1Y6_CHLVA	0	1	0	1	1	0	0	15750919	0	20521656	29999642	0	0	15750919	0	20521656	29999642	0
HLFNEHDDR	R	L	796	804	9	3	tr|E1Z4H4|E1Z4H4_CHLVA	E1Z4H4	E1Z4H4_CHLVA	CHLNCDRAFT_137783	DNA topoisomerase 2			1	1	0	0	0	1	21185276	26991338	0	0	0	40947144	21185276	26991338	0	0	0	40947144
HLFPNWIKPGDSEPPPLLVYK	R	W	923	943	21	3	tr|A0A2P6U3S2|A0A2P6U3S2_CHLSO	A0A2P6U3S2	A0A2P6U3S2_CHLSO	C2E21_0237	Pre-mRNA-processing-splicing factor 8 isoform A	CHLNCDRAFT_58930	tr|A0A2P6U3S9|A0A2P6U3S9_CHLSO, tr|E1ZPI5|E1ZPI5_CHLVA	1	1	1	2	1	1	148667552	827621250	593264700	0	798738620	793241150	148667552	827621250	593264700	0	798738620	793241150
HLGETGGK	K	V	272	279	8	2	tr|A0A2P6TQX8|A0A2P6TQX8_CHLSO	A0A2P6TQX8	A0A2P6TQX8_CHLSO	C2E21_4536	Glutamine--tRNA ligase			0	0	1	0	0	0	0	0	57793692	0	0	0	0	0	0	0	0	0
HLGGGFR	R	E	782	788	7	2	tr|A0A2P6TQI5|A0A2P6TQI5_CHLSO	A0A2P6TQI5	A0A2P6TQI5_CHLSO	C2E21_4897	Amino-acid permease BAT1-like protein			1	0	0	1	0	0	0	0	0	122750552	0	0	0	0	0	0	0	0
HLGLTHESQALAQYAK	R	V	1302	1317	16	3	tr|A0A2P6TVM7|A0A2P6TVM7_CHLSO	A0A2P6TVM7	A0A2P6TVM7_CHLSO	C2E21_2785	ADP-ribosylation crystallin J1			0	0	1	0	1	0	0	0	0	0	0	0	0	0	0	0	0	0
HLGQCPQTGLHVFLR	R	T	823	837	15	3	tr|A0A2P6TSI9|A0A2P6TSI9_CHLSO	A0A2P6TSI9	A0A2P6TSI9_CHLSO	C2E21_4223	DNA topoisomerase I			0	1	0	0	0	0	0	0	0	0	0	0	0	0	0	0	0	0
HLGQGGTGDTWHFK	K	D	46	59	14	3	tr|A0A2P6TUD9|A0A2P6TUD9_CHLSO	A0A2P6TUD9	A0A2P6TUD9_CHLSO	C2E21_3353	Serine threonine-kinase SAPK9	CHLNCDRAFT_143933	tr|E1ZAS3|E1ZAS3_CHLVA	2	2	1	1	2	0	0	0	152299136	0	0	0	0	0	0	0	0	0
HLGTASFDQTWR	R	L	324	335	12	2	tr|A0A2P6TBB7|A0A2P6TBB7_CHLSO	A0A2P6TBB7	A0A2P6TBB7_CHLSO	C2E21_9503	U4 U6 small nuclear ribonucleo PRP4	CHLNCDRAFT_20357	tr|E1Z741|E1Z741_CHLVA	0	1	0	0	0	1	0	0	0	0	0	0	0	0	0	0	0	0
HLHGALDAK	K	A	193	201	9	3	tr|A0A2P6TQ78|A0A2P6TQ78_CHLSO	A0A2P6TQ78	A0A2P6TQ78_CHLSO	C2E21_4953	Fumarate isoform B		tr|A0A2P6TQ82|A0A2P6TQ82_CHLSO	1	0	0	1	0	1	341152608	0	0	119628568	0	185643424	341152608	0	0	119628568	0	185643424
HLHIPLVQAER	R	A	83	93	11	3	tr|A0A2P6TQ03|A0A2P6TQ03_CHLSO	A0A2P6TQ03	A0A2P6TQ03_CHLSO	C2E21_5004	Signal recognition particle subunit SRP68	CHLNCDRAFT_140581	tr|A0A2P6TQ16|A0A2P6TQ16_CHLSO, tr|E1Z5Q7|E1Z5Q7_CHLVA	1	2	2	2	2	2	0	64672304	0	135757312	105087528	229051056	0	64672304	0	135757312	105087528	229051056
HLHQLHLLR	R	G	32	40	9	3	tr|A0A2P6U5P9|A0A2P6U5P9_CHLSO	A0A2P6U5P9	A0A2P6U5P9_CHLSO	C2E21_0109	Endoplasmic reticulum oxidoreductin 1			1	0	0	0	0	0	47176792	0	0	0	0	0	0	0	0	0	0	0
HLIDGIVLTK	R	F	586	595	10	2	tr|A0A2P6TNV4|A0A2P6TNV4_CHLSO	A0A2P6TNV4	A0A2P6TNV4_CHLSO	C2E21_5643	Eukaryotic translation elongation factor 1 alpha 2	CHLNCDRAFT_21935	tr|E1ZBK3|E1ZBK3_CHLVA	2	1	0	0	1	1	77667288	42142384	0	0	36590872	0	77667288	42142384	0	0	36590872	0
HLIEAGAAGVHFEDQLSSEK	K	K	637	656	20	3	tr|A0A2P6U321|A0A2P6U321_CHLSO	A0A2P6U321	A0A2P6U321_CHLSO	C2E21_0752	Isocitrate lyase			2	0	0	0	0	0	0	0	0	0	0	0	0	0	0	0	0	0
HLIEAGAAGVHFEDQLSSEKK	K	C	637	657	21	4	tr|A0A2P6U321|A0A2P6U321_CHLSO	A0A2P6U321	A0A2P6U321_CHLSO	C2E21_0752	Isocitrate lyase			1	0	0	0	0	0	731848640	0	0	0	0	0	0	0	0	0	0	0
HLIEDFWK	R	D	208	215	8	2	tr|A0A2P6TD77|A0A2P6TD77_CHLSO	A0A2P6TD77	A0A2P6TD77_CHLSO	C2E21_8790	Threonine--tRNA chloroplastic mitochondrial 2			0	1	0	0	1	1	0	0	0	0	0	0	0	0	0	0	0	0
HLIGVSDEER	R	Q	775	784	10	2	tr|A0A2P6THA6|A0A2P6THA6_CHLSO	A0A2P6THA6	A0A2P6THA6_CHLSO	C2E21_7687	Presequence protease chloroplastic mitochondrial-like			1	0	0	0	0	0	30680396	0	0	0	0	0	0	0	0	0	0	0
HLILPEK	R	Y	1298	1304	7	2	tr|A0A2P6TQ19|A0A2P6TQ19_CHLSO	A0A2P6TQ19	A0A2P6TQ19_CHLSO	C2E21_5310	U5 small nuclear ribonucleo 200 kDa helicase-like	CHLNCDRAFT_140958	tr|E1Z6L6|E1Z6L6_CHLVA	1	0	0	1	1	1	246015344	0	0	526759008	398964288	498171776	246015344	0	0	526759008	398964288	498171776
HLIQSAVDGYNVCIFAYGQTGSGK	K	T	811	834	24	3	tr|A0A2P6TDS1|A0A2P6TDS1_CHLSO	A0A2P6TDS1	A0A2P6TDS1_CHLSO	C2E21_8572	Kinesin-like calmodulin-binding	CHLNCDRAFT_145586	tr|E1ZDT1|E1ZDT1_CHLVA	0	2	0	0	2	1	0	37044940	0	0	0	35005604	0	37044940	0	0	0	35005604
HLLAAAPQLTEAAYR	R	L	1653	1667	15	2	tr|A0A2P6TQR2|A0A2P6TQR2_CHLSO	A0A2P6TQR2	A0A2P6TQR2_CHLSO	C2E21_5276	Nuclear pore complex Nup205			0	0	1	0	0	0	0	0	0	0	0	0	0	0	0	0	0	0
HLLEMLSVEAGK	R	D	760	771	12	2	tr|A0A2P6TW92|A0A2P6TW92_CHLSO	A0A2P6TW92	A0A2P6TW92_CHLSO	C2E21_2694	LETM1 and EF-hand domain-containing mitochondrial			0	0	0	0	1	0	0	0	0	0	0	0	0	0	0	0	0	0
HLLLPCHWSQR	R	N	322	332	11	3	tr|A0A2P6TYG5|A0A2P6TYG5_CHLSO	A0A2P6TYG5	A0A2P6TYG5_CHLSO	C2E21_2044	DEAD-box ATP-dependent RNA helicase 7	CHLNCDRAFT_20835	tr|E1Z8L8|E1Z8L8_CHLVA	2	2	1	1	2	1	76288600	125486840	0	46046540	119212504	38091756	76288600	125486840	0	46046540	119212504	38091756
HLLSSSEDGMVR	R	R	163	174	12	2,3	tr|A0A2P6TLF1|A0A2P6TLF1_CHLSO	A0A2P6TLF1	A0A2P6TLF1_CHLSO	C2E21_6180	Eukaryotic translation initiation factor 3 subunit I			3	4	4	3	3	3	324192576	489920896	376876640	404611456	303318912	175439584	233084416	335687904	423570624	156497392	189206496	119910912
HLLSSSEDGMVRR	R	W	163	175	13	3	tr|A0A2P6TLF1|A0A2P6TLF1_CHLSO	A0A2P6TLF1	A0A2P6TLF1_CHLSO	C2E21_6180	Eukaryotic translation initiation factor 3 subunit I			0	2	1	3	1	0	0	75953936	0	68269160	81217312	0	0	79467760	0	33294886	84974632	0
HLLTGALENVAVWNLK	R	Q	32	47	16	2	tr|A0A2P6U020|A0A2P6U020_CHLSO	A0A2P6U020	A0A2P6U020_CHLSO	C2E21_1608	WD repeat-containing 3			1	0	0	0	0	0	0	0	0	0	0	0	0	0	0	0	0	0
HLMAPASQK	R	L	392	400	9	2	tr|A0A2P6U4H2|A0A2P6U4H2_CHLSO	A0A2P6U4H2	A0A2P6U4H2_CHLSO	FEN1	Flap endonuclease 1			1	2	1	1	1	2	41047188	63515324	100172904	78310936	0	51496804	41047188	37160024	100172904	78310936	0	51496804
HLMEIKEDDQDIQEEGVDSLTEDELR	R	Q	433	458	26	3	tr|A0A2P6TW92|A0A2P6TW92_CHLSO	A0A2P6TW92	A0A2P6TW92_CHLSO	C2E21_2694	LETM1 and EF-hand domain-containing mitochondrial			0	0	0	0	1	0	0	0	0	0	0	0	0	0	0	0	0	0
HLNFVVVGGGPTGVELAAELHDLVK	R	E	1341	1365	25	3	tr|A0A2P6TQD8|A0A2P6TQD8_CHLSO	A0A2P6TQD8	A0A2P6TQD8_CHLSO	C2E21_5034	NADH dehydrogenase [ubiquinone] flavo mitochondrial			2	0	0	0	0	0	13829292	0	0	0	0	0	0	0	0	0	0	0
HLNGLFK	R	Q	1785	1791	7	2	tr|A0A2P6U346|A0A2P6U346_CHLSO	A0A2P6U346	A0A2P6U346_CHLSO	C2E21_1320	Glutamyl-tRNA reductase	CHLNCDRAFT_33707	tr|E1Z3K3|E1Z3K3_CHLVA	0	0	1	0	0	1	0	0	0	0	0	0	0	0	0	0	0	0
HLNLSDNALGEK	R	G	199	210	12	2	tr|A0A2P6TNB2|A0A2P6TNB2_CHLSO	A0A2P6TNB2	A0A2P6TNB2_CHLSO	C2E21_5427	RAN GTPase-activating 1			1	0	0	0	0	0	0	0	0	0	0	0	0	0	0	0	0	0
HLNYLHLDYNFNLKPVK	K	T	501	517	17	3,4	tr|A0A2P6U3S2|A0A2P6U3S2_CHLSO	A0A2P6U3S2	A0A2P6U3S2_CHLSO	C2E21_0237	Pre-mRNA-processing-splicing factor 8 isoform A	CHLNCDRAFT_58930	tr|A0A2P6U3S9|A0A2P6U3S9_CHLSO, tr|E1ZPI5|E1ZPI5_CHLVA	0	1	0	1	0	1	0	65293504	0	0	0	0	0	0	0	0	0	0
HLPAPGTDVLVLR	K	C	246	258	13	2,3	tr|A0A2P6TBL3|A0A2P6TBL3_CHLSO	A0A2P6TBL3	A0A2P6TBL3_CHLSO	C2E21_9416	NADH-cytochrome b5 reductase			5	2	2	2	1	2	364210112	117961120	26889110	108299936	119937536	38497908	169676288	127004992	28950650	116603104	129132936	31614954
HLPHGELPSK	R	A	691	700	10	3	tr|A0A2P6U594|A0A2P6U594_CHLSO	A0A2P6U594	A0A2P6U594_CHLSO	C2E21_0317	Phosphatidylinositol phosphatidylcholine transfer SFH12-like isoform X2 isoform B		tr|A0A2P6U595|A0A2P6U595_CHLSO	1	0	0	0	0	0	54280656	0	0	0	0	0	0	0	0	0	0	0
HLPIVTGFLGR	R	G	232	242	11	2	tr|A0A2P6TTR0|A0A2P6TTR0_CHLSO	A0A2P6TTR0	A0A2P6TTR0_CHLSO	C2E21_3837	Aspartokinase	CHLNCDRAFT_134660	tr|E1ZGG6|E1ZGG6_CHLVA	0	0	0	0	1	0	0	0	0	0	0	0	0	0	0	0	0	0
HLPMGMGNK	K	S	308	316	9	2	tr|A0A2P6U089|A0A2P6U089_CHLSO	A0A2P6U089	A0A2P6U089_CHLSO	C2E21_1820	CTR type copper ion transporter			1	0	1	0	0	0	23882478	0	32531894	0	0	0	23882478	0	32531894	0	0	0
HLQEVLAR	K	L	14	21	8	2	tr|A0A2P6TL69|A0A2P6TL69_CHLSO	A0A2P6TL69	A0A2P6TL69_CHLSO	C2E21_6258	Dynamin-related GTPase isoform B		tr|A0A2P6TL80|A0A2P6TL80_CHLSO	0	0	1	0	1	1	0	0	55588392	0	49422588	0	0	0	55588392	0	49422588	0
HLQINAQNCLHCK	R	A	552	564	13	3	tr|E1ZGG0|E1ZGG0_CHLVA	E1ZGG0	E1ZGG0_CHLVA	CHLNCDRAFT_24204	FAD_binding_2 domain-containing protein			2	2	2	2	1	1	311818272	232887232	270768160	46943444	120007896	183153952	311818272	232887232	270768160	46943444	120007896	183153952
HLQLAIR	R	G	99	105	7	2	tr|A0A2P6U370|A0A2P6U370_CHLSO	A0A2P6U370	A0A2P6U370_CHLSO	C2E21_1128	Putative histone H2A variant 3	CHLNCDRAFT_133450	tr|E1Z345|E1Z345_CHLVA	2	3	3	2	2	2	230958288	1017431170	714633410	1693614720	2145867650	1644635900	230958288	1017431170	714633410	1693614720	2145867650	1644635900
HLQLAIRGDEELDTLIK	R	A	99	115	17	3	tr|A0A2P6U370|A0A2P6U370_CHLSO	A0A2P6U370	A0A2P6U370_CHLSO	C2E21_1128	Putative histone H2A variant 3	CHLNCDRAFT_133450	tr|E1Z345|E1Z345_CHLVA	1	1	2	1	2	1	39135148	138905616	208314032	17305064	261285248	0	39135148	138905616	208314032	17305064	261285248	0
HLQQVELLR	K	Q	326	334	9	2	tr|A0A2P6TIA3|A0A2P6TIA3_CHLSO	A0A2P6TIA3	A0A2P6TIA3_CHLSO	C2E21_7414	DnaJ-like protein subfamily C member 21 isoform X1 isoform A		tr|A0A2P6TIC8|A0A2P6TIC8_CHLSO	0	0	0	0	1	1	0	0	0	0	61494544	49627412	0	0	0	0	61494544	49627412
HLQVLYR	R	R	80	86	7	2	tr|A0A2P6U219|A0A2P6U219_CHLSO	A0A2P6U219	A0A2P6U219_CHLSO	C2E21_0851	Pentatricopeptide repeat-containing protein			0	0	0	0	1	0	0	0	0	0	0	0	0	0	0	0	0	0
HLRPVLEGVHTALAAAAAR	R	A	1094	1112	19	3	tr|A0A2P6U5F8|A0A2P6U5F8_CHLSO	A0A2P6U5F8	A0A2P6U5F8_CHLSO	C2E21_0247	Enhancer of mRNA-decapping 4-like			0	0	0	0	1	0	0	0	0	0	0	0	0	0	0	0	0	0
HLSDLVVGGSLAAK	K	I	425	438	14	2,3	tr|A0A2P6TNF0|A0A2P6TNF0_CHLSO	A0A2P6TNF0	A0A2P6TNF0_CHLSO	C2E21_5673	26S proteasome non-ATPase regulatory subunit 12	CHLNCDRAFT_56118	tr|E1ZBN4|E1ZBN4_CHLVA	1	1	0	2	2	2	47566004	227312720	0	228270368	0	154879824	47566004	227312720	0	138923584	0	154879824
HLSGKLRPELFEDTSLGPLHDGLCK	K	G	277	301	25	4	tr|A0A2P6U4T2|A0A2P6U4T2_CHLSO	A0A2P6U4T2	A0A2P6U4T2_CHLSO	C2E21_0352	Poly(A)-specific ribonuclease PARN isoform X3			1	0	0	0	0	0	0	0	0	0	0	0	0	0	0	0	0	0
HLSLIADFMTHLGGYR	R	A	1729	1744	16	3	tr|A0A2P6TVD8|A0A2P6TVD8_CHLSO	A0A2P6TVD8	A0A2P6TVD8_CHLSO	C2E21_3618	DNA-directed RNA polymerase subunit		tr|A0A2P6TVE3|A0A2P6TVE3_CHLSO	3	1	3	2	1	1	46805696	29533646	91783960	47880964	39843892	31738478	46805696	29533646	91783960	47880964	39843892	31738478
HLSLIER	K	L	518	524	7	2	tr|A0A2P6TQZ5|A0A2P6TQZ5_CHLSO	A0A2P6TQZ5	A0A2P6TQZ5_CHLSO	C2E21_4483	Proton phosphate symporter			0	0	0	0	1	0	0	0	0	0	116272440	0	0	0	0	0	0	0
HLTGEFEK	R	K	34	41	8	2	tr|A0A2P6U113|A0A2P6U113_CHLSO	A0A2P6U113	A0A2P6U113_CHLSO	C2E21_1384	GTP-binding nuclear Ran	CHLNCDRAFT_36145	tr|E1ZJ35|E1ZJ35_CHLVA	0	0	1	1	0	0	0	0	0	204052528	0	0	0	0	0	0	0	0
HLTHPQLCLDAIQYGVEHGGR	R	A	429	449	21	4	tr|A0A2P6U3J4|A0A2P6U3J4_CHLSO	A0A2P6U3J4	A0A2P6U3J4_CHLSO	C2E21_0129	Peroxisomal fatty acid beta-oxidation multifunctional MFP2			0	1	0	0	0	0	0	35710024	0	0	0	0	0	0	0	0	0	0
HLTLYELDLGLNHVVR	K	K	206	221	16	3	tr|A0A2P6TY89|A0A2P6TY89_CHLSO	A0A2P6TY89	A0A2P6TY89_CHLSO	C2E21_2283	Splicing factor 3B subunit 3-like			4	2	4	2	1	2	394371648	274009120	310803776	376105056	221157648	291713600	394371648	274009120	310803776	376105056	221157648	291713600
HLVFPEGNRR	K	D	1032	1041	10	3	tr|A0A2P6U2W5|A0A2P6U2W5_CHLSO	A0A2P6U2W5	A0A2P6U2W5_CHLSO	C2E21_1292	Lon protease homolog, mitochondrial	CHLNCDRAFT_33715	tr|A0A2P6U2X4|A0A2P6U2X4_CHLSO, tr|E1Z3L7|E1Z3L7_CHLVA	1	0	0	0	0	0	0	0	0	0	0	0	0	0	0	0	0	0
HLVGAMIVAGWDEQEGGQVYGCPIGGTIVR	K	E	2188	2217	30	3	tr|A0A2P6TEV6|A0A2P6TEV6_CHLSO	A0A2P6TEV6	A0A2P6TEV6_CHLSO	C2E21_8275	Peptidylprolyl isomerase			0	1	0	2	0	0	0	0	0	0	0	0	0	0	0	0	0	0
HLVLDEADR	R	L	165	173	9	2	tr|A0A2P6TRI6|A0A2P6TRI6_CHLSO	A0A2P6TRI6	A0A2P6TRI6_CHLSO	C2E21_4804	DEAD-box ATP-dependent RNA helicase 10			0	1	0	0	1	0	0	52505132	0	0	77095784	0	0	52505132	0	0	77095784	0
HLVVVDEHNR	R	V	869	878	10	3	tr|A0A2P6TN77|A0A2P6TN77_CHLSO	A0A2P6TN77	A0A2P6TN77_CHLSO	C2E21_5612	Chloride channel protein	CHLNCDRAFT_144489	tr|E1ZBJ0|E1ZBJ0_CHLVA	1	1	0	1	0	2	74985848	32226712	0	0	0	0	74985848	32226712	0	0	0	0
HLYASTQPSIEQR	R	V	85	97	13	2,3	tr|A0A2P6TXP4|A0A2P6TXP4_CHLSO	A0A2P6TXP4	A0A2P6TXP4_CHLSO	C2E21_2171	Eukaryotic translation initiation factor 3 subunit L			2	4	2	1	3	0	63559452	530401248	221973920	235627936	648254850	0	55142296	460160384	294920448	313061536	340239232	0
HLYHELYLK	R	V	118	126	9	2,3	tr|A0A2P6TFF7|A0A2P6TFF7_CHLSO	A0A2P6TFF7	A0A2P6TFF7_CHLSO	C2E21_8043	Ribosomal protein L19		tr|A0A2P6TFG5|A0A2P6TFG5_CHLSO	1	1	1	1	3	0	0	166731552	0	79599960	838105790	0	0	166731552	0	79599960	761598210	0
HLYQWAATLTTNGR	R	N	45	58	14	2,3	tr|A0A2P6TGL9|A0A2P6TGL9_CHLSO	A0A2P6TGL9	A0A2P6TGL9_CHLSO	C2E21_7794	Uncharacterized protein			2	2	2	0	0	0	15954095	152517632	105660528	0	0	0	15954095	108566480	105660528	0	0	0
HMDGCLQTVDFKDTFLDADHVR	K	E	987	1008	22	4	tr|A0A2P6TX82|A0A2P6TX82_CHLSO	A0A2P6TX82	A0A2P6TX82_CHLSO	C2E21_3276	Intron-binding aquarius	CHLNCDRAFT_29663	tr|E1Z3W6|E1Z3W6_CHLVA	0	0	1	0	0	0	0	0	45994136	0	0	0	0	0	0	0	0	0
HMEDFFR	K	E	37	43	7	2	tr|A0A2P6U5I6|A0A2P6U5I6_CHLSO	A0A2P6U5I6	A0A2P6U5I6_CHLSO	C2E21_0067	Qa-SNARE Sso1 PM-type			1	1	1	2	2	1	51500472	0	0	80533832	0	0	51500472	0	0	80533832	0	0
HMEGFGVHTFVLINR	R	E	201	215	15	3	tr|A0A2P6TUJ2|A0A2P6TUJ2_CHLSO	A0A2P6TUJ2	A0A2P6TUJ2_CHLSO	C2E21_3730	Catalase			1	2	1	0	0	1	65216200	72983144	160927584	0	0	55706112	65216200	72983144	160927584	0	0	0
HMHPMTR	K	S	1038	1044	7	3	tr|A0A2P6TJX3|A0A2P6TJX3_CHLSO	A0A2P6TJX3	A0A2P6TJX3_CHLSO	C2E21_6685	Pyruvate:ferredoxin (Flavodoxin) oxidoreductase			0	0	0	1	6	0	0	0	0	11822330	80763608	0	0	0	0	11822330	80763608	0
HMISTFEQAIR	K	L	157	167	11	2	tr|A0A2P6TJS0|A0A2P6TJS0_CHLSO	A0A2P6TJS0	A0A2P6TJS0_CHLSO	C2E21_6755	Random slug 5	CHLNCDRAFT_134279	tr|E1ZFN8|E1ZFN8_CHLVA	1	0	0	0	0	0	0	0	0	0	0	0	0	0	0	0	0	0
HMLLAGR	R	K	124	130	7	2	tr|A0A2P6TPH8|A0A2P6TPH8_CHLSO	A0A2P6TPH8	A0A2P6TPH8_CHLSO	C2E21_4950	WD40 repeat	CHLNCDRAFT_29762	tr|E1Z5J2|E1Z5J2_CHLVA	0	0	0	0	1	0	0	0	0	0	0	0	0	0	0	0	0	0
HMNLVLGDSEEFR	R	K	36	48	13	2,3	tr|A0A2P6U1E8|A0A2P6U1E8_CHLSO	A0A2P6U1E8	A0A2P6U1E8_CHLSO	C2E21_1623	Small nuclear ribonucleo-associated B			3	6	3	2	5	3	190140112	287520128	677233660	449015296	399102912	371439776	193007632	291856256	687447100	301167040	167765920	263824896
HMNLVLGDSEEFRK	R	L	36	49	14	3	tr|A0A2P6U1E8|A0A2P6U1E8_CHLSO	A0A2P6U1E8	A0A2P6U1E8_CHLSO	C2E21_1623	Small nuclear ribonucleo-associated B			1	1	0	2	1	2	52636252	0	0	257999776	79951488	0	52636252	0	0	176805856	79951488	0
HMQGLGVPK	R	S	227	235	9	2	tr|A0A2P6U263|A0A2P6U263_CHLSO	A0A2P6U263	A0A2P6U263_CHLSO	C2E21_0987	Sel-1 1			1	0	0	0	0	0	0	0	0	0	0	0	0	0	0	0	0	0
HMTVADNITFGPR	K	M	185	197	13	3	tr|A0A2P6TYN9|A0A2P6TYN9_CHLSO	A0A2P6TYN9	A0A2P6TYN9_CHLSO	C2E21_2432	Sulfate ABC transporter ATP-binding isoform B	CHLNCDRAFT_143202	tr|A0A2P6TYP0|A0A2P6TYP0_CHLSO, tr|E1Z9P8|E1Z9P8_CHLVA	1	0	1	0	1	0	18981764	0	0	0	0	0	0	0	0	0	0	0
HMVAVSTNLK	K	L	1125	1134	10	2	tr|A0A2P6TB73|A0A2P6TB73_CHLSO	A0A2P6TB73	A0A2P6TB73_CHLSO	C2E21_9531	Glucose-6-phosphate isomerase	C2E21_3061, CHLNCDRAFT_135927, CHLNCDRAFT_138008	tr|A0A2P6TB57|A0A2P6TB57_CHLSO, tr|A0A2P6TB77|A0A2P6TB77_CHLSO, tr|A0A2P6TWM7|A0A2P6TWM7_CHLSO, tr|E1Z520|E1Z520_CHLVA, tr|E1ZJE0|E1ZJE0_CHLVA	0	1	1	2	2	1	0	0	0	138140144	301975680	0	0	0	0	138140144	301975680	0
HMVDDKIHSR	K	G	1058	1067	10	3,4	tr|A0A2P6U4C9|A0A2P6U4C9_CHLSO	A0A2P6U4C9	A0A2P6U4C9_CHLSO	C2E21_0338	DNA-directed RNA polymerase subunit beta	CHLNCDRAFT_59036	tr|E1ZPQ6|E1ZPQ6_CHLVA	1	0	2	0	0	0	44653444	0	30312736	0	0	0	0	0	0	0	0	0
HMVSDKFQVR	R	S	1549	1558	10	3	tr|A0A2P6TXA9|A0A2P6TXA9_CHLSO	A0A2P6TXA9	A0A2P6TXA9_CHLSO	C2E21_3155	DNA-directed RNA polymerase subunit beta	CHLNCDRAFT_19065	tr|E1Z5A2|E1Z5A2_CHLVA	1	1	1	1	1	0	94185480	0	175083184	17614306	21677766	0	94185480	0	175083184	17614306	0	0
HMVVDCGMSDAIGPVAVGEEQSPSTR	R	Q	811	836	26	3	tr|A0A2P6TY06|A0A2P6TY06_CHLSO	A0A2P6TY06	A0A2P6TY06_CHLSO	C2E21_2408	Cell division protease ftsH isoform 1			1	1	0	0	0	0	29761882	0	0	0	0	0	0	0	0	0	0	0
HNAADLQILK	R	N	358	367	10	2,3	tr|A0A2P6TLS5|A0A2P6TLS5_CHLSO	A0A2P6TLS5	A0A2P6TLS5_CHLSO	C2E21_6454	26S proteasome non-ATPase regulatory subunit 1 homolog			0	1	0	2	2	2	0	0	0	574056380	483905600	568495680	0	0	0	574056380	483905600	568495680
HNCTIIFLNQLR	K	Q	274	285	12	2,3	tr|A0A2P6TUT1|A0A2P6TUT1_CHLSO	A0A2P6TUT1	A0A2P6TUT1_CHLSO	C2E21_3371	DNA recombination repair			2	1	3	1	1	1	277913440	206317520	0	77944776	46931248	0	123083496	124818040	0	128843392	77577760	0
HNDLQDLER	K	L	261	269	9	2	tr|A0A2P6TED2|A0A2P6TED2_CHLSO	A0A2P6TED2	A0A2P6TED2_CHLSO	C2E21_8508	Long chain base biosynthesis 1-like			1	4	1	1	1	2	211206544	40405700	110209392	0	0	0	211206544	40405700	110209392	0	0	0
HNEVQTVNVK	R	S	356	365	10	2	tr|A0A2P6TU52|A0A2P6TU52_CHLSO	A0A2P6TU52	A0A2P6TU52_CHLSO	C2E21_3721	Coatomer subunit beta-1 isoform X1			1	0	1	1	0	1	111135640	0	152073424	0	0	158514656	111135640	0	152073424	0	0	158514656
HNILCSVVGVPK	K	S	277	288	12	2	tr|A0A2P6U5H6|A0A2P6U5H6_CHLSO	A0A2P6U5H6	A0A2P6U5H6_CHLSO	C2E21_0152	Phosphofructokinase family			1	1	1	1	0	2	48679536	131106960	62815608	83448584	0	189914976	48679536	131106960	62815608	83448584	0	189914976
HNLHPLNDVGLLVFK	R	D	126	140	15	2,3	tr|A0A2P6TE26|A0A2P6TE26_CHLSO	A0A2P6TE26	A0A2P6TE26_CHLSO	C2E21_8565	Cullin-1			2	2	3	1	4	2	308706336	159910848	107287688	212234944	292014848	50729220	308706336	159910848	107287688	212234944	292014848	50729220
HNLLATLGTQGDAGHTAALVIAK	K	V	97	119	23	3	tr|A0A2P6TKK0|A0A2P6TKK0_CHLSO	A0A2P6TKK0	A0A2P6TKK0_CHLSO	C2E21_6777	Importin subunit beta-1-like			1	2	1	2	1	2	0	62092864	94825800	31006914	53862140	96383776	0	62092864	94825800	31006914	53862140	96383776
HNLSVYSAR	R	N	660	668	9	2	tr|A0A2P6TG36|A0A2P6TG36_CHLSO	A0A2P6TG36	A0A2P6TG36_CHLSO	C2E21_7993	Glycolate oxidase			0	0	0	0	0	1	0	0	0	0	0	0	0	0	0	0	0	0
HNMMALMTVTGAK	R	G	1027	1039	13	3	tr|A0A2P6TVD8|A0A2P6TVD8_CHLSO	A0A2P6TVD8	A0A2P6TVD8_CHLSO	C2E21_3618	DNA-directed RNA polymerase subunit	CHLNCDRAFT_55800	tr|A0A2P6TVE3|A0A2P6TVE3_CHLSO, tr|E1ZUI3|E1ZUI3_CHLVA	0	1	2	2	0	0	0	0	248484000	124531184	0	0	0	0	248484000	124531184	0	0
HNNFSSFVR	K	Q	70	78	9	2	tr|A0A2P6TI56|A0A2P6TI56_CHLSO	A0A2P6TI56	A0A2P6TI56_CHLSO	C2E21_7469	Heat shock factor HSF8-like	CHLNCDRAFT_15492	tr|E1ZPW2|E1ZPW2_CHLVA	0	0	0	0	0	1	0	0	0	0	0	46425084	0	0	0	0	0	0
HNPANWMLEQTSPAFEHK	R	L	1175	1192	18	3	tr|A0A2P6U383|A0A2P6U383_CHLSO	A0A2P6U383	A0A2P6U383_CHLSO	C2E21_1027	ATP-binding cassette transporter			2	1	1	0	0	0	28430226	0	0	0	0	0	0	0	0	0	0	0
HNVDCSPPQTTAR	K	L	1020	1032	13	3	tr|A0A2P6TCU7|A0A2P6TCU7_CHLSO	A0A2P6TCU7	A0A2P6TCU7_CHLSO	C2E21_8995	Lysine--tRNA ligase		tr|A0A2P6TCV5|A0A2P6TCV5_CHLSO	1	0	0	0	0	0	55380480	0	0	0	0	0	0	0	0	0	0	0
HPALIVR	R	S	818	824	7	2	tr|A0A2P6TUK0|A0A2P6TUK0_CHLSO	A0A2P6TUK0	A0A2P6TUK0_CHLSO	C2E21_3393	Sulfite mitochondrial			1	1	0	0	1	1	38270344	0	0	0	0	28249618	38270344	0	0	0	0	28249618
HPDAESLYVEEVDVGEEQPR	R	T	421	440	20	3	tr|A0A2P6TEL0|A0A2P6TEL0_CHLSO	A0A2P6TEL0	A0A2P6TEL0_CHLSO	C2E21_8506	Putative methionine--tRNA ligase			2	1	1	0	1	1	0	22195334	0	0	0	0	0	0	0	0	0	0
HPDITEMQAK	R	A	719	728	10	2	tr|A0A2P6TFS0|A0A2P6TFS0_CHLSO	A0A2P6TFS0	A0A2P6TFS0_CHLSO	C2E21_8120	Pyruvate, phosphate dikinase			0	0	1	0	0	0	0	0	39364356	0	0	0	0	0	0	0	0	0
HPDIVEIK	R	H	72	79	8	2	tr|E1ZNH5|E1ZNH5_CHLVA	E1ZNH5	E1ZNH5_CHLVA	CHLNCDRAFT_138663	Mitogen-activated protein kinase	C2E21_8442	tr|A0A2P6TEH0|A0A2P6TEH0_CHLSO	0	0	0	0	1	0	0	0	0	0	0	0	0	0	0	0	0	0
HPDKFTR	K	L	485	491	7	3	tr|A0A2P6TY06|A0A2P6TY06_CHLSO	A0A2P6TY06	A0A2P6TY06_CHLSO	C2E21_2408	Cell division protease ftsH isoform 1			0	0	1	0	1	0	0	0	56852944	0	20984820	0	0	0	56852944	0	20984820	0
HPEIDVPNLEVIK	K	L	32	44	13	2,3	tr|A0A2P6TEH7|A0A2P6TEH7_CHLSO	A0A2P6TEH7	A0A2P6TEH7_CHLSO	C2E21_8389	40S ribosomal S10	CHLNCDRAFT_12856	tr|E1ZTM9|E1ZTM9_CHLVA	2	4	2	2	6	2	3289558530	27254059000	5954843100	4095823620	8154755600	6108459500	3047425020	21288951800	5516526600	3794343420	40623190000	5658836000
HPEPAAATQAAQQLVQEQAPCADQAK	R	A	94	119	26	3	tr|A0A2P6TGF1|A0A2P6TGF1_CHLSO	A0A2P6TGF1	A0A2P6TGF1_CHLSO	C2E21_7821	Hemiasterlin resistant 1			0	0	0	0	2	0	0	0	0	0	69764240	0	0	0	0	0	0	0
HPEVPLMNIK	K	H	190	199	10	2	tr|A0A2P6TSQ1|A0A2P6TSQ1_CHLSO	A0A2P6TSQ1	A0A2P6TSQ1_CHLSO	C2E21_3937	NAD(P)-binding Rossmann-fold superfamily			1	0	0	0	0	0	0	0	0	0	0	0	0	0	0	0	0	0
HPFLLLPA	R	-	499	506	8	2	tr|A0A2P6TBJ9|A0A2P6TBJ9_CHLSO	A0A2P6TBJ9	A0A2P6TBJ9_CHLSO	C2E21_9385	Serine threonine-kinase chloroplastic			1	1	0	0	1	0	0	0	0	0	0	0	0	0	0	0	0	0
HPFNAQHEK	R	E	218	226	9	2,3	tr|A0A2P6TK39|A0A2P6TK39_CHLSO	A0A2P6TK39	A0A2P6TK39_CHLSO	C2E21_6639	DNA methyltransferase 1-associated 1			1	2	0	2	1	0	23959690	23371508	0	85277512	0	0	23959690	15443841	0	85277512	0	0
HPGAIGAPPAK	K	V	836	846	11	2	tr|A0A2P6TD09|A0A2P6TD09_CHLSO	A0A2P6TD09	A0A2P6TD09_CHLSO	C2E21_8932	Pyruvate carboxylase isoform A		tr|A0A2P6TD11|A0A2P6TD11_CHLSO	2	2	2	3	4	4	0	0	285441568	382477856	0	60186148	0	0	285441568	382477856	0	60186148
HPGSIMSVSNTGGHGR	K	G	1147	1162	16	3	tr|A0A2P6TVM7|A0A2P6TVM7_CHLSO	A0A2P6TVM7	A0A2P6TVM7_CHLSO	C2E21_2785	ADP-ribosylation crystallin J1	CHLNCDRAFT_137616	tr|E1Z439|E1Z439_CHLVA	1	0	1	0	0	0	22183406	0	0	0	0	0	0	0	0	0	0	0
HPHSCTVLIK	R	G	368	377	10	3	tr|A0A2P6TNK7|A0A2P6TNK7_CHLSO	A0A2P6TNK7	A0A2P6TNK7_CHLSO	C2E21_5532	TCP-1 cpn60 chaperonin family			1	1	1	1	1	0	433838528	316546208	213585232	222461248	233461056	0	433838528	316546208	213585232	222461248	233461056	0
HPIMIATDVAAR	K	G	424	435	12	2,3	tr|A0A2P6TRA8|A0A2P6TRA8_CHLSO	A0A2P6TRA8	A0A2P6TRA8_CHLSO	C2E21_4653	DEAD-box ATP-dependent RNA helicase 20	CHLNCDRAFT_30080	tr|E1Z7Y2|E1Z7Y2_CHLVA	1	2	0	2	2	2	0	256584672	0	210151104	304050688	290531360	0	188616896	0	157730624	169380656	220105040
HPLFFLGR	R	F	616	623	8	2	tr|A0A2P6TXM1|A0A2P6TXM1_CHLSO	A0A2P6TXM1	A0A2P6TXM1_CHLSO	C2E21_2125	ABC transporter A family member 7-like	CHLNCDRAFT_30336	tr|E1Z8W0|E1Z8W0_CHLVA	1	0	0	0	0	0	0	0	0	0	0	0	0	0	0	0	0	0
HPLMQELSTEAPNISEDAVQLMK	R	F	64	86	23	2,3	tr|A0A2P6TET9|A0A2P6TET9_CHLSO	A0A2P6TET9	A0A2P6TET9_CHLSO	C2E21_8211	Sulfite reductase isoform B		tr|A0A2P6TEV1|A0A2P6TEV1_CHLSO	5	7	5	5	5	9	672248260	262270368	1196270980	228002720	518619136	369691392	1236388480	94889472	2114153470	177397824	230226512	162721872
HPLWDIR	K	T	113	119	7	2	tr|A0A2P6TPN4|A0A2P6TPN4_CHLSO	A0A2P6TPN4	A0A2P6TPN4_CHLSO	C2E21_5073	Heat shock	CHLNCDRAFT_140692	tr|E1Z5Z6|E1Z5Z6_CHLVA	0	0	1	0	0	0	0	0	0	0	0	0	0	0	0	0	0	0
HPNADALYLEEIDLGEGQPR	R	Q	282	301	20	2,3	tr|A0A2P6TIP8|A0A2P6TIP8_CHLSO	A0A2P6TIP8	A0A2P6TIP8_CHLSO	C2E21_7016	Methionyl-tRNA synthetase			3	1	4	2	1	1	174987536	113611088	46449472	112894120	47570320	0	174987536	113611088	46449472	112894120	47570320	0
HPNRPTFLDIALNISDK	R	F	513	529	17	2,3	tr|A0A2P6TJE7|A0A2P6TJE7_CHLSO	A0A2P6TJE7	A0A2P6TJE7_CHLSO	C2E21_7153	CTP-phosphoethanolamine cytidylyltransferase isoform A		tr|A0A2P6TJE9|A0A2P6TJE9_CHLSO	1	2	2	1	1	3	91183584	0	88490000	345983456	398759616	360716544	91183584	0	88490000	345983456	398759616	360716544
HPNRPTFLDIALNISDKFVELHGDR	R	G	513	537	25	4	tr|A0A2P6TJE7|A0A2P6TJE7_CHLSO	A0A2P6TJE7	A0A2P6TJE7_CHLSO	C2E21_7153	CTP-phosphoethanolamine cytidylyltransferase isoform A		tr|A0A2P6TJE9|A0A2P6TJE9_CHLSO	1	1	0	0	1	0	37404880	41946488	0	0	44902348	0	37404880	41946488	0	0	44902348	0
HPNVVAFLGVCATPPCVATEYCGR	R	G	852	875	24	3	tr|E1ZEV7|E1ZEV7_CHLVA	E1ZEV7	E1ZEV7_CHLVA	CHLNCDRAFT_134046	Protein kinase domain-containing protein			1	2	0	1	1	0	0	30292634	0	0	0	0	0	0	0	0	0	0
HPPLLALQVITELLDR	K	A	256	271	16	2,3	tr|A0A2P6TGM4|A0A2P6TGM4_CHLSO	A0A2P6TGM4	A0A2P6TGM4_CHLSO	C2E21_7834	UPF0187 chloroplastic			3	0	0	1	0	0	33677888	0	0	0	0	0	0	0	0	0	0	0
HPPLLALQVITELLDRAPISAK	K	Q	256	277	22	3	tr|A0A2P6TGM4|A0A2P6TGM4_CHLSO	A0A2P6TGM4	A0A2P6TGM4_CHLSO	C2E21_7834	UPF0187 chloroplastic			1	0	0	0	0	0	0	0	0	0	0	0	0	0	0	0	0	0
HPQKPTWR	K	R	167	174	8	3	tr|A0A2P6U4B6|A0A2P6U4B6_CHLSO	A0A2P6U4B6	A0A2P6U4B6_CHLSO	C2E21_0007	MLO 11			1	0	0	1	0	0	28314208	0	0	46234860	0	0	28314208	0	0	46234860	0	0
HPQLLYESK	K	I	46	54	9	2	tr|A0A2P6U4P5|A0A2P6U4P5_CHLSO	A0A2P6U4P5	A0A2P6U4P5_CHLSO	C2E21_0421	Casein kinase I isoform delta	CHLNCDRAFT_32696	tr|E1ZQ40|E1ZQ40_CHLVA	0	1	0	0	0	1	0	108458560	0	0	0	0	0	0	0	0	0	0
HPSKPAADGLCKPDIR	K	L	157	172	16	3,4	tr|A0A2P6TSD7|A0A2P6TSD7_CHLSO	A0A2P6TSD7	A0A2P6TSD7_CHLSO	C2E21_4120	WD-40 repeat-containing MSI1			0	2	1	1	2	0	0	246503520	41432772	0	242874208	0	0	246503520	0	0	242874208	0
HPYLAALR	R	Q	210	217	8	2	tr|A0A2P6TT22|A0A2P6TT22_CHLSO	A0A2P6TT22	A0A2P6TT22_CHLSO	C2E21_4239	Strawberry notch	CHLNCDRAFT_145211	tr|E1ZDX8|E1ZDX8_CHLVA	1	1	0	1	1	1	0	0	0	0	0	0	0	0	0	0	0	0
HPYPGQQWK	K	E	1297	1305	9	2	tr|A0A2P6TD67|A0A2P6TD67_CHLSO	A0A2P6TD67	A0A2P6TD67_CHLSO	C2E21_8930	DNA topoisomerase I			0	1	1	2	2	0	0	23148852	0	0	74451016	0	0	23148852	0	0	74451016	0
HPYVQKPGAK	R	D	63	72	10	3	tr|A0A2P6TZ44|A0A2P6TZ44_CHLSO	A0A2P6TZ44	A0A2P6TZ44_CHLSO	C2E21_2575	Glycolipid 2-alpha-mannosyltransferase 1			0	0	0	0	1	0	0	0	0	0	24563238	0	0	0	0	0	0	0
HQADVAHAYQVLR	R	R	45	57	13	3	tr|A0A2P6TT21|A0A2P6TT21_CHLSO	A0A2P6TT21	A0A2P6TT21_CHLSO	C2E21_4075	Vacuolar-processing enzyme	CHLNCDRAFT_24292	tr|E1ZH50|E1ZH50_CHLVA	1	0	0	0	0	0	21672848	0	0	0	0	0	0	0	0	0	0	0
HQAECGAPQLQCTFNGAWGGPR	K	V	890	911	22	3	tr|A0A2P6U3D2|A0A2P6U3D2_CHLSO	A0A2P6U3D2	A0A2P6U3D2_CHLSO	C2E21_1196	Apyrase 2-like			2	1	0	0	1	0	34395944	55962224	0	0	50437288	0	34395944	55962224	0	0	50437288	0
HQAELGEAVR	R	E	271	280	10	2	tr|A0A2P6TSP6|A0A2P6TSP6_CHLSO	A0A2P6TSP6	A0A2P6TSP6_CHLSO	C2E21_3812	Sorting nexin 1			1	3	1	1	1	1	105446656	0	0	0	0	0	0	0	0	0	0	0
HQAGVNTTVTVR	K	K	54	65	12	2	tr|W8SYB0|W8SYB0_CHLSO	W8SYB0	W8SYB0_CHLSO	rpl19	50S ribosomal protein L19, chloroplastic			0	0	0	0	1	0	0	0	0	0	44429520	0	0	0	0	0	0	0
HQDFLADCFTR	R	G	264	274	11	2	tr|A0A2P6TRU4|A0A2P6TRU4_CHLSO	A0A2P6TRU4	A0A2P6TRU4_CHLSO	C2E21_4734	Protein arginine N-methyltransferase			0	1	0	0	0	0	0	0	0	0	0	0	0	0	0	0	0	0
HQEAAEAAAEQK	K	A	145	156	12	2,3	tr|A0A2P6TDY9|A0A2P6TDY9_CHLSO	A0A2P6TDY9	A0A2P6TDY9_CHLSO	C2E21_8660	ATP-dependent DNA helicase DDM1 isoform X1			1	1	1	1	1	1	33483148	25740054	20879648	19203932	28372918	19873602	33483148	25740054	20879648	19203932	28372918	0
HQIDDGLELR	K	K	1098	1107	10	2	tr|A0A2P6TZ53|A0A2P6TZ53_CHLSO	A0A2P6TZ53	A0A2P6TZ53_CHLSO	C2E21_2343	Cullin-associated NEDD8-dissociated 1 isoform A		tr|A0A2P6TZ57|A0A2P6TZ57_CHLSO	0	0	1	0	0	1	0	0	0	0	0	0	0	0	0	0	0	0
HQISNPK	K	K	425	431	7	2	tr|W8SKL4|W8SKL4_CHLSO	W8SKL4	W8SKL4_CHLSO	rpoC_2	DNA-directed RNA polymerase subunit beta''			0	1	0	0	0	0	0	22640886	0	0	0	0	0	0	0	0	0	0
HQLEELAER	R	R	430	438	9	2	tr|A0A2P6TU04|A0A2P6TU04_CHLSO	A0A2P6TU04	A0A2P6TU04_CHLSO	C2E21_3791	Uncharacterized protein	CHLNCDRAFT_142716	tr|E1Z8K0|E1Z8K0_CHLVA	1	1	0	1	1	1	262262048	462450400	0	267179440	422335840	436879488	262262048	462450400	0	267179440	422335840	436879488
HQLEELAERR	R	F	430	439	10	3	tr|A0A2P6TU04|A0A2P6TU04_CHLSO	A0A2P6TU04	A0A2P6TU04_CHLSO	C2E21_3791	Uncharacterized protein	CHLNCDRAFT_142716	tr|E1Z8K0|E1Z8K0_CHLVA	1	2	2	0	0	0	126027256	71422384	144772144	0	0	0	126027256	71422384	144772144	0	0	0
HQLEYGCNCLNLGNER	K	I	1282	1297	16	2,3	tr|A0A2P6U4S0|A0A2P6U4S0_CHLSO	A0A2P6U4S0	A0A2P6U4S0_CHLSO	C2E21_0455	Arginine deiminase isoform A			2	4	3	2	2	3	64066564	208508192	272325376	174306592	108007584	154886208	64066564	167791104	225428656	174306592	108007584	124237792
HQLIAATVANGNLYLIK	R	V	624	640	17	3	tr|A0A2P6U3U0|A0A2P6U3U0_CHLSO	A0A2P6U3U0	A0A2P6U3U0_CHLSO	C2E21_0488	Oxygen evolving enhancer 2 of photosystem II			0	0	0	0	2	1	0	0	0	0	0	0	0	0	0	0	0	0
HQLIGECR	K	T	270	277	8	2	tr|A0A2P6TLV0|A0A2P6TLV0_CHLSO	A0A2P6TLV0	A0A2P6TLV0_CHLSO	C2E21_5730	Copine-8			1	1	1	1	0	0	207815632	110397248	141233872	65830360	0	0	207815632	110397248	141233872	65830360	0	0
HQLVALVSCLVPVDR	K	T	816	830	15	3	tr|E1ZS03|E1ZS03_CHLVA	E1ZS03	E1ZS03_CHLVA	CHLNCDRAFT_28067	Uncharacterized protein (Fragment)			0	0	0	1	0	0	0	0	0	17755272	0	0	0	0	0	0	0	0
HQLWLELCDLVTK	K	H	373	385	13	2	tr|A0A2P6TSP1|A0A2P6TSP1_CHLSO	A0A2P6TSP1	A0A2P6TSP1_CHLSO	C2E21_3880	Pre-mRNA-splicing factor SYF1			0	0	0	0	1	0	0	0	0	0	0	0	0	0	0	0	0	0
HQQLLVEVVQQLQR	K	M	703	716	14	2,3	tr|A0A2P6TE26|A0A2P6TE26_CHLSO	A0A2P6TE26	A0A2P6TE26_CHLSO	C2E21_8565	Cullin-1	CHLNCDRAFT_22706	tr|E1ZDU4|E1ZDU4_CHLVA	2	2	1	2	1	2	161904592	0	110109352	49670180	103604784	137331456	161904592	0	110109352	49670180	0	137331456
HQSYWCTTPQK	K	N	18	28	11	2	tr|W8SUE5|W8SUE5_CHLSO	W8SUE5	W8SUE5_CHLSO	rps3	30S ribosomal protein S3, chloroplastic		tr|A0A2I4S6P7|A0A2I4S6P7_9CHLO, tr|A0A2I4S6Y7|A0A2I4S6Y7_9CHLO, tr|F2YGN5|F2YGN5_CHLVA	1	2	1	3	3	3	1032020800	3698786300	1170891650	1185962370	2638005500	2098082560	1032020800	3698786300	1170891650	1185962370	2638005500	2098082560
HQVLIFVHSR	K	K	729	738	10	3	tr|A0A2P6TQ19|A0A2P6TQ19_CHLSO	A0A2P6TQ19	A0A2P6TQ19_CHLSO	C2E21_5310	U5 small nuclear ribonucleo 200 kDa helicase-like	CHLNCDRAFT_140958	tr|E1Z6L6|E1Z6L6_CHLVA	1	1	1	0	1	1	0	385829632	0	0	489622656	388070880	0	385829632	0	0	489622656	388070880
HQVPVTFR	K	A	179	186	8	2	tr|A0A2P6U367|A0A2P6U367_CHLSO	A0A2P6U367	A0A2P6U367_CHLSO	C2E21_1139	Glycolate dehydrogenase	GLYD1	tr|E1Z356|E1Z356_CHLVA	1	2	1	0	0	0	513866336	139365568	354115328	0	0	0	513866336	139365568	354115328	0	0	0
HQYLGPK	R	V	907	913	7	2	tr|A0A2P6U1D9|A0A2P6U1D9_CHLSO	A0A2P6U1D9	A0A2P6U1D9_CHLSO	C2E21_1741	Ribosomal protein L15			1	0	0	0	0	0	0	0	0	0	0	0	0	0	0	0	0	0
HRAEGIINAATR	K	W	515	526	12	3	tr|A0A2P6TH99|A0A2P6TH99_CHLSO	A0A2P6TH99	A0A2P6TH99_CHLSO	C2E21_7526	Pre-mRNA-processing 40A isoform B		tr|A0A2P6THA7|A0A2P6THA7_CHLSO	0	0	0	1	0	0	0	0	0	0	0	0	0	0	0	0	0	0
HRFMLLDLIDQR	R	R	1255	1266	12	3	tr|A0A2P6U548|A0A2P6U548_CHLSO	A0A2P6U548	A0A2P6U548_CHLSO	C2E21_0391	Eukaryotic translation initiation factor 4G			0	1	0	0	1	0	0	7760616	0	0	19360758	0	0	7760616	0	0	19360758	0
HRGPDQNSIYQAPDGR	R	A	30	45	16	3	tr|A0A2P6TSX2|A0A2P6TSX2_CHLSO	A0A2P6TSX2	A0A2P6TSX2_CHLSO	C2E21_3807	Asparagine synthetase [glutamine-hydrolyzing]			1	0	0	0	0	0	0	0	0	0	0	0	0	0	0	0	0	0
HRLEDCIDDGK	R	I	194	204	11	3	tr|A0A2P6TG91|A0A2P6TG91_CHLSO	A0A2P6TG91	A0A2P6TG91_CHLSO	C2E21_7786	Long-chain-fatty-acid-ligase 15			1	1	0	1	1	1	158770784	318878112	0	534182432	115227656	405980704	158770784	318878112	0	534182432	115227656	405980704
HRPDMSEEEATALMHECLK	K	V	216	234	19	3,4	tr|A0A2P6U3X6|A0A2P6U3X6_CHLSO	A0A2P6U3X6	A0A2P6U3X6_CHLSO	C2E21_0035	Proteasome subunit beta			0	2	5	4	1	3	0	0	0	0	0	0	0	0	0	0	0	0
HRPEDPPLK	R	S	312	320	9	3	tr|A0A2P6TV90|A0A2P6TV90_CHLSO	A0A2P6TV90	A0A2P6TV90_CHLSO	C2E21_3509	Calcium-dependent kinase	CHLNCDRAFT_143714	tr|E1ZAA8|E1ZAA8_CHLVA	1	2	1	2	1	1	0	48173712	31322708	0	0	0	0	48173712	31322708	0	0	0
HRPIGLGVQGLADTFLLLGMPFDSPQAAELNR	R	Q	869	900	32	3,4	tr|A0A2P6TDD1|A0A2P6TDD1_CHLSO	A0A2P6TDD1	A0A2P6TDD1_CHLSO	C2E21_8797	Ribonucleoside-diphosphate reductase			1	0	1	1	0	0	0	0	0	0	0	0	0	0	0	0	0	0
HRPNFCTQVLSAAVR	K	D	258	272	15	3	tr|A0A2P6TGK7|A0A2P6TGK7_CHLSO	A0A2P6TGK7	A0A2P6TGK7_CHLSO	C2E21_7928	UPF0187 chloroplastic			4	2	3	0	0	0	761671230	135604256	142468368	0	0	0	761671230	135604256	142468368	0	0	0
HRYEVNPELVDQFEAAGLR	R	F	479	497	19	3	tr|A0A2P6TIH8|A0A2P6TIH8_CHLSO	A0A2P6TIH8	A0A2P6TIH8_CHLSO	C2E21_7490	CTP synthase			3	0	1	1	0	1	92150360	0	61686616	74344320	0	0	92150360	0	61686616	74344320	0	0
HSAALGPR	R	S	544	551	8	2	tr|A0A2P6TRI9|A0A2P6TRI9_CHLSO	A0A2P6TRI9	A0A2P6TRI9_CHLSO	C2E21_4574	C3H1-type domain-containing protein		tr|A0A2P6TRJ6|A0A2P6TRJ6_CHLSO, tr|A0A2P6TRK0|A0A2P6TRK0_CHLSO	0	0	1	0	0	0	0	0	29978324	0	0	0	0	0	0	0	0	0
HSAEELGEGETMILTLEDK	K	G	159	177	19	3	tr|A0A2P6U1Z3|A0A2P6U1Z3_CHLSO	A0A2P6U1Z3	A0A2P6U1Z3_CHLSO	C2E21_1281	SART-1 family DOT2			0	0	0	1	0	0	0	0	0	0	0	0	0	0	0	0	0	0
HSAILVFANK	R	Q	117	126	10	2	tr|A0A2P6TJP4|A0A2P6TJP4_CHLSO	A0A2P6TJP4	A0A2P6TJP4_CHLSO	C2E21_6751	Arf6-family small GTPase	CHLNCDRAFT_35570	tr|E1ZFN5|E1ZFN5_CHLVA	1	1	1	0	0	0	100198936	0	0	0	0	0	0	0	0	0	0	0
HSDLMAMFNEFLMR	K	C	288	301	14	3	tr|A0A2P6TFP0|A0A2P6TFP0_CHLSO	A0A2P6TFP0	A0A2P6TFP0_CHLSO	C2E21_8047	SIN3 component of histone deacetylase complex isoform C		tr|A0A2P6TFP1|A0A2P6TFP1_CHLSO, tr|A0A2P6TFQ4|A0A2P6TFQ4_CHLSO	1	0	0	1	0	0	18744690	0	0	9665454	0	0	18744690	0	0	9665454	0	0
HSDTIISNASCTTNCLAPFVK	K	V	159	179	21	2,3	tr|E1ZT20|E1ZT20_CHLVA	E1ZT20	E1ZT20_CHLVA	CHLNCDRAFT_49269	Glyceraldehyde-3-phosphate dehydrogenase			10	11	10	16	14	13	19586353200	14949136400	4875047900	11789647900	18378670100	20076075000	13947123700	12627417100	17783066600	7901079600	12381671400	16958100500
HSEFISYPISLWTEK	K	T	219	233	15	2	tr|A0A2P6TNV3|A0A2P6TNV3_CHLSO	A0A2P6TNV3	A0A2P6TNV3_CHLSO	C2E21_5565	Heat shock 83 isoform A	CHLNCDRAFT_134150	tr|A0A2P6TNV5|A0A2P6TNV5_CHLSO, tr|A0A2P6TNV7|A0A2P6TNV7_CHLSO, tr|E1ZU88|E1ZU88_CHLVA	1	0	0	0	0	0	0	0	0	0	0	0	0	0	0	0	0	0
HSELPKEMQELQTPFELYMK	K	D	77	96	20	2,3	tr|A0A2P6TX21|A0A2P6TX21_CHLSO	A0A2P6TX21	A0A2P6TX21_CHLSO	C2E21_2900	Cytochrome b-c1 complex subunit 7			1	0	3	0	0	0	0	0	0	0	0	0	0	0	0	0	0	0
HSELPKEMQELQTPFELYMKDTLDLVK	K	L	77	103	27	3,4	tr|A0A2P6TX21|A0A2P6TX21_CHLSO	A0A2P6TX21	A0A2P6TX21_CHLSO	C2E21_2900	Cytochrome b-c1 complex subunit 7			2	0	6	0	0	0	0	0	0	0	0	0	0	0	0	0	0	0
HSESTIAFSSSDK	K	L	142	154	13	2	tr|A0A2P6U337|A0A2P6U337_CHLSO	A0A2P6U337	A0A2P6U337_CHLSO	C2E21_0947	Long chain acyl-synthetase 4			2	2	1	1	1	2	270350304	282049184	158439712	145379072	253371504	243877808	270350304	282049184	158439712	145379072	253371504	243877808
HSEVMLQPGHK	R	W	1729	1739	11	3	tr|A0A2P6TSG0|A0A2P6TSG0_CHLSO	A0A2P6TSG0	A0A2P6TSG0_CHLSO	C2E21_4204	Glutathione synthetase			1	0	0	1	0	0	0	0	0	10118224	0	0	0	0	0	0	0	0
HSFAADAAFR	K	A	271	280	10	2	tr|E1ZIM6|E1ZIM6_CHLVA	E1ZIM6	E1ZIM6_CHLVA	CHLNCDRAFT_58266	RRM domain-containing protein			0	0	0	0	0	1	0	0	0	0	0	0	0	0	0	0	0	0
HSFFDELRDPACR	R	L	371	383	13	3	tr|A0A2P6U436|A0A2P6U436_CHLSO	A0A2P6U436	A0A2P6U436_CHLSO	C2E21_0348	Shaggy-related kinase epsilon			1	1	0	1	1	1	0	0	0	81606696	82122224	30242266	0	0	0	81606696	82122224	30242266
HSHQEILNTLFDGLR	R	R	2306	2320	15	2,3	tr|A0A2P6U5E5|A0A2P6U5E5_CHLSO	A0A2P6U5E5	A0A2P6U5E5_CHLSO	C2E21_0059	Glutamine--fructose-6-phosphate aminotransferase [isomerizing] 2 isoform A	CHLNCDRAFT_136690	tr|A0A2P6U5E8|A0A2P6U5E8_CHLSO, tr|E1ZKU7|E1ZKU7_CHLVA	1	3	1	2	1	2	48129808	71884528	0	0	0	104768672	48129808	71884528	0	0	0	104768672
HSHYHLK	R	G	79	85	7	3	tr|A0A2P6TY51|A0A2P6TY51_CHLSO	A0A2P6TY51	A0A2P6TY51_CHLSO	C2E21_2254	DNA-directed RNA polymerase III subunit			0	1	0	0	1	0	0	30319384	0	0	33369846	0	0	30319384	0	0	33369846	0
HSICALACK	K	G	59	67	9	2	tr|A0A2P6TVZ9|A0A2P6TVZ9_CHLSO	A0A2P6TVZ9	A0A2P6TVZ9_CHLSO	C2E21_3162	U3 small nucleolar RNA-associated 21-like protein			0	1	0	0	1	0	0	45265424	0	0	0	0	0	0	0	0	0	0
HSIGVLYYLLTR	K	M	164	175	12	2,3	tr|A0A2P6THM9|A0A2P6THM9_CHLSO	A0A2P6THM9	A0A2P6THM9_CHLSO	C2E21_7369	40S ribosomal protein SA	CHLNCDRAFT_134066	tr|E1ZEX4|E1ZEX4_CHLVA	1	2	1	1	1	1	38155332	230475616	76321264	74373088	370109600	37746888	38155332	214075664	76321264	74373088	370109600	37746888
HSLASFAGGVVIPK	R	E	313	326	14	2,3	tr|A0A2P6TJU1|A0A2P6TJU1_CHLSO	A0A2P6TJU1	A0A2P6TJU1_CHLSO	C2E21_6626	Glutamate dehydrogenase		tr|A0A2P6TJV8|A0A2P6TJV8_CHLSO	1	1	2	1	0	3	43703104	58717012	0	136366880	0	139310528	43703104	58717012	0	136366880	0	139310528
HSLEEAR	K	K	173	179	7	2	tr|A0A2P6TI12|A0A2P6TI12_CHLSO	A0A2P6TI12	A0A2P6TI12_CHLSO	C2E21_7383	Putative chloroplast RF65			0	0	0	1	0	2	0	0	0	132688288	0	199269008	0	0	0	132688288	0	199269008
HSLHGGCPVVAGTK	K	W	305	318	14	3	tr|E1ZAG5|E1ZAG5_CHLVA	E1ZAG5	E1ZAG5_CHLVA	CHLNCDRAFT_143796	Fe2OG dioxygenase domain-containing protein			1	1	1	1	1	1	95604264	109560232	84526400	101871528	138686704	118834272	95604264	109560232	84526400	101871528	138686704	118834272
HSLPDGIMR	R	A	249	257	9	2	tr|A0A2P6TFI1|A0A2P6TFI1_CHLSO	A0A2P6TFI1	A0A2P6TFI1_CHLSO	C2E21_8126	Adenosylhomocysteinase	CHLNCDRAFT_37522	tr|E1ZSI5|E1ZSI5_CHLVA	1	1	0	1	0	0	166367824	60047216	0	102407528	0	0	166367824	60047216	0	102407528	0	0
HSNALVDILPPEADSTISVMSQTERPDVTYQDIGGMDIQK	R	Q	131	170	40	3	tr|A0A2P6TNT3|A0A2P6TNT3_CHLSO	A0A2P6TNT3	A0A2P6TNT3_CHLSO	C2E21_5366	26S protease regulatory subunit 6B-like protein	CHLNCDRAFT_30648	tr|E1ZC11|E1ZC11_CHLVA	0	1	0	0	0	0	0	0	0	0	0	0	0	0	0	0	0	0
HSPETIAR	R	I	251	258	8	2	tr|A0A2P6TR36|A0A2P6TR36_CHLSO	A0A2P6TR36	A0A2P6TR36_CHLSO	C2E21_4606	Muscle M-line assembly unc-isoform 1 isoform B		tr|A0A2P6TR39|A0A2P6TR39_CHLSO	0	1	0	1	0	0	0	48432776	0	41659724	0	0	0	48432776	0	41659724	0	0
HSPLEVPAVEASSK	K	L	898	911	14	2,3	tr|A0A2P6U4Q6|A0A2P6U4Q6_CHLSO	A0A2P6U4Q6	A0A2P6U4Q6_CHLSO	C2E21_0238	Succinate dehydrogenase subunit b560			1	0	1	0	0	1	0	0	0	0	0	67055632	0	0	0	0	0	0
HSPVFTNLDNQVAR	K	L	255	268	14	3	tr|A0A2P6TKC2|A0A2P6TKC2_CHLSO	A0A2P6TKC2	A0A2P6TKC2_CHLSO	C2E21_6679	Gamma-soluble NSF attachment isoform A			0	0	1	1	1	0	0	0	50416540	0	0	0	0	0	0	0	0	0
HSSIVDAK	K	A	584	591	8	2	tr|A0A2P6TH19|A0A2P6TH19_CHLSO	A0A2P6TH19	A0A2P6TH19_CHLSO	C2E21_7692	Glyceraldehyde-3-phosphate cytosolic			1	1	2	1	1	1	0	418617024	293597920	590025540	1601520770	792702140	0	418617024	293597920	590025540	1601520770	792702140
HSSLVSSK	K	A	466	473	8	2	tr|A0A2P6TQT6|A0A2P6TQT6_CHLSO	A0A2P6TQT6	A0A2P6TQT6_CHLSO	C2E21_4516	G patch domain-containing 4			0	1	0	1	0	1	0	12773523	0	44388408	0	19354648	0	12773523	0	44388408	0	19354648
HSTAQDAAFYEHR	R	L	311	323	13	3	tr|A0A2P6TTQ7|A0A2P6TTQ7_CHLSO	A0A2P6TTQ7	A0A2P6TTQ7_CHLSO	C2E21_4130	DNA replication factor C complex subunit 3			3	0	0	1	1	0	90904320	0	0	17207776	0	0	90904320	0	0	17207776	0	0
HSVTGPDAR	K	L	50	58	9	2	tr|A0A2P6TM58|A0A2P6TM58_CHLSO	A0A2P6TM58	A0A2P6TM58_CHLSO	C2E21_5738	Dolichyl-diphosphooligosaccharide--protein glycosyltransferase subunit 2			0	1	0	1	0	0	0	0	0	0	0	0	0	0	0	0	0	0
HSYGGPWEVFR	R	R	557	567	11	2	tr|A0A2P6TXJ2|A0A2P6TXJ2_CHLSO	A0A2P6TXJ2	A0A2P6TXJ2_CHLSO	C2E21_2321	Putative adenylate kinase chloroplastic isoform X1			1	1	0	0	0	1	0	0	0	0	0	0	0	0	0	0	0	0
HSYVPSDIR	R	W	308	316	9	2	tr|E1ZMN1|E1ZMN1_CHLVA	E1ZMN1	E1ZMN1_CHLVA	CHLNCDRAFT_138260	Uncharacterized protein			0	1	0	0	0	0	0	0	0	0	0	0	0	0	0	0	0	0
HTDAELWDALGHVALK	R	D	1841	1856	16	2,3	tr|A0A2P6TPT8|A0A2P6TPT8_CHLSO	A0A2P6TPT8	A0A2P6TPT8_CHLSO	C2E21_4912	Multidrug resistance-associated 1 isoform X1			0	1	2	2	1	1	0	0	141745664	56589644	73950776	126629000	0	0	141745664	56589644	73950776	126629000
HTDAIISNASCTTNCLAPFVK	K	V	201	221	21	3	tr|A0A2P6TCP5|A0A2P6TCP5_CHLSO	A0A2P6TCP5	A0A2P6TCP5_CHLSO	C2E21_9115	Glyceraldehyde-3-phosphate dehydrogenase			1	0	0	0	0	0	22027512	0	0	0	0	0	0	0	0	0	0	0
HTDCLAEVTEHLGLGNYGEWPEEQR	R	L	632	656	25	3	tr|A0A2P6TIW5|A0A2P6TIW5_CHLSO	A0A2P6TIW5	A0A2P6TIW5_CHLSO	C2E21_6926	Phosphoenolpyruvate carboxylase 4			0	0	0	1	0	0	0	0	0	0	0	0	0	0	0	0	0	0
HTDFVTAIDFHPLDDK	K	M	584	599	16	3	tr|A0A2P6TCK2|A0A2P6TCK2_CHLSO	A0A2P6TCK2	A0A2P6TCK2_CHLSO	C2E21_9072	WD repeat-containing 44	CHLNCDRAFT_27787	tr|E1ZRD9|E1ZRD9_CHLVA	1	0	0	0	0	0	0	0	0	0	0	0	0	0	0	0	0	0
HTGHGEEEIAK	K	D	203	213	11	2,3	tr|A0A2P6TQX0|A0A2P6TQX0_CHLSO	A0A2P6TQX0	A0A2P6TQX0_CHLSO	C2E21_4543	ATP-dependent Clp protease proteolytic subunit			2	0	1	1	0	0	0	0	0	0	0	0	0	0	0	0	0	0
HTHTADTTSHMDGVR	R	S	658	672	15	4	tr|A0A2P6TQ83|A0A2P6TQ83_CHLSO	A0A2P6TQ83	A0A2P6TQ83_CHLSO	C2E21_4867	Amine oxidase			0	0	0	1	1	0	0	0	0	34571844	24343204	0	0	0	0	0	0	0
HTIDSMDK	R	S	293	300	8	2	tr|A0A2P6TE41|A0A2P6TE41_CHLSO	A0A2P6TE41	A0A2P6TE41_CHLSO	C2E21_8574	Pheophorbide a oxygenase			1	1	1	0	0	0	93746064	0	77525320	0	0	0	93746064	0	77525320	0	0	0
HTIEQALENGVDVK	K	M	484	497	14	2,3	tr|A0A2P6TFQ3|A0A2P6TFQ3_CHLSO	A0A2P6TFQ3	A0A2P6TFQ3_CHLSO	C2E21_8118	Translation factor GUF1 homolog, chloroplastic			6	1	5	5	2	2	1236879100	145056736	345543360	953866500	277181280	342686752	885986880	202513488	482412576	451566496	198547280	478424448
HTLAYDK	R	G	1417	1423	7	2	tr|A0A2P6U3S2|A0A2P6U3S2_CHLSO	A0A2P6U3S2	A0A2P6U3S2_CHLSO	C2E21_0237	Pre-mRNA-processing-splicing factor 8 isoform A	CHLNCDRAFT_58930	tr|A0A2P6U3S9|A0A2P6U3S9_CHLSO, tr|E1ZPI5|E1ZPI5_CHLVA	1	2	0	0	1	1	174152304	532192128	0	680912190	605828860	588930880	174152304	532192128	0	680912190	605828860	588930880
HTLGWFDWDK	K	A	586	595	10	2	tr|A0A2P6TSL3|A0A2P6TSL3_CHLSO	A0A2P6TSL3	A0A2P6TSL3_CHLSO	C2E21_4083	Succinate dehydrogenase [ubiquinone] flavoprotein subunit, mitochondrial			2	1	1	0	0	1	0	0	41947668	0	0	248866112	0	0	41947668	0	0	248866112
HTLSQPDFK	K	I	169	177	9	2	tr|A0A2P6TFZ3|A0A2P6TFZ3_CHLSO	A0A2P6TFZ3	A0A2P6TFZ3_CHLSO	C2E21_8060	LOV domain-containing			0	0	0	1	1	1	0	0	0	165978368	113674448	91463592	0	0	0	165978368	113674448	91463592
HTLVDSLNVSVATGILLHR	R	L	1238	1256	19	3	tr|A0A2P6TF62|A0A2P6TF62_CHLSO	A0A2P6TF62	A0A2P6TF62_CHLSO	C2E21_8320	rRNA methyltransferase mitochondrial			1	1	1	1	1	1	44945548	68852104	0	42297572	82029872	59553860	44945548	68852104	0	42297572	82029872	59553860
HTLVIYDDLTK	R	Q	256	266	11	2,3	tr|W8SKS1|W8SKS1_CHLSO	W8SKS1	W8SKS1_CHLSO	atpA	ATP synthase subunit alpha, chloroplastic		sp|P56294|ATPA_CHLVU, tr|A0A076EEW5|A0A076EEW5_CHLSO, tr|A0A2I4S6R5|A0A2I4S6R5_9CHLO, tr|A0A2I4S703|A0A2I4S703_9CHLO, tr|F2YGQ9|F2YGQ9_CHLVA, tr|U5U4W0|U5U4W0_9CHLO	33	37	67	32	27	40	72097726000	38320316000	54148596000	35358208000	25331628000	53771190000	84107010000	22294208500	70345589000	39785386000	25331628000	53771190000
HTLVIYDDLTKQAQAYR	R	E	256	272	17	3	tr|W8SKS1|W8SKS1_CHLSO	W8SKS1	W8SKS1_CHLSO	atpA	ATP synthase subunit alpha, chloroplastic		sp|P56294|ATPA_CHLVU, tr|A0A076EEW5|A0A076EEW5_CHLSO, tr|A0A2I4S6R5|A0A2I4S6R5_9CHLO, tr|A0A2I4S703|A0A2I4S703_9CHLO, tr|F2YGQ9|F2YGQ9_CHLVA, tr|U5U4W0|U5U4W0_9CHLO	1	0	0	0	0	0	0	0	0	0	0	0	0	0	0	0	0	0
HTLVPQHR	K	I	136	143	8	3	tr|A0A2P6TTL8|A0A2P6TTL8_CHLSO	A0A2P6TTL8	A0A2P6TTL8_CHLSO	C2E21_3878	Ultraviolet-B receptor UVR8	CHLNCDRAFT_134695	tr|E1ZGJ5|E1ZGJ5_CHLVA	1	2	2	2	2	0	0	0	764344770	425329472	0	0	0	0	764344770	425329472	0	0
HTNISAHISPCFR	R	C	104	116	13	2,3	tr|A0A2P6U4D3|A0A2P6U4D3_CHLSO	A0A2P6U4D3	A0A2P6U4D3_CHLSO	C2E21_0409	40S ribosomal S11	CHLNCDRAFT_37706	tr|E1ZTW0|E1ZTW0_CHLVA	3	5	3	1	6	2	196502608	9523705900	4300336100	447482816	14882607100	4460861400	398024704	7309095400	2274474500	906396160	11421855700	2590333950
HTNPCGVASR	K	D	351	360	10	2	tr|A0A2P6TF29|A0A2P6TF29_CHLSO	A0A2P6TF29	A0A2P6TF29_CHLSO	C2E21_8196	AICARFT IMPCHase bienzyme family	CHLNCDRAFT_24638	tr|E1ZHR8|E1ZHR8_CHLVA	2	1	1	2	1	1	37465296	63053272	62945880	50627348	0	61020856	37465296	63053272	62945880	50627348	0	61020856
HTNPCGVASRDDLLEAYR	K	L	351	368	18	3	tr|A0A2P6TF29|A0A2P6TF29_CHLSO	A0A2P6TF29	A0A2P6TF29_CHLSO	C2E21_8196	AICARFT IMPCHase bienzyme family	CHLNCDRAFT_24638	tr|E1ZHR8|E1ZHR8_CHLVA	0	0	1	0	0	0	0	0	0	0	0	0	0	0	0	0	0	0
HTPAKPAESSSER	R	K	202	214	13	3	tr|A0A2P6TT61|A0A2P6TT61_CHLSO	A0A2P6TT61	A0A2P6TT61_CHLSO	C2E21_3863	Reticulon-like protein			1	1	0	1	1	1	114596280	213826368	0	147159760	214725024	0	114596280	213826368	0	147159760	214725024	0
HTPCPLIFPLSNPTSK	K	A	433	448	16	3	tr|A0A2P6THW9|A0A2P6THW9_CHLSO	A0A2P6THW9	A0A2P6THW9_CHLSO	C2E21_7353	Malic enzyme			0	0	0	1	0	0	0	0	0	0	0	0	0	0	0	0	0	0
HTPEAPK	K	A	263	269	7	2	tr|A0A2P6THZ2|A0A2P6THZ2_CHLSO	A0A2P6THZ2	A0A2P6THZ2_CHLSO	C2E21_7432	2-oxoglutarate malate translocator			0	0	0	1	1	0	0	0	0	0	14688233	0	0	0	0	0	0	0
HTPFFPGYRPQFYVR	R	T	330	344	15	3	tr|W8TIL6|W8TIL6_CHLSO	W8TIL6	W8TIL6_CHLSO	tufA	Elongation factor Tu, chloroplastic		sp|P56292|EFTU_CHLVU, tr|A0A172JD72|A0A172JD72_9CHLO, tr|A0A172JD73|A0A172JD73_9CHLO, tr|A0A172JDC1|A0A172JDC1_CHLVU, tr|A0A172JDC4|A0A172JDC4_9CHLO, tr|A0A172JDC6|A0A172JDC6_9CHLO, tr|A0A172JDD0|A0A172JDD0_CHLSO, tr|A0A172JDD5|A0A172JDD5_9CHLO, tr|A0A172JDD7|A0A172JDD7_9CHLO, tr|A0A172JDE0|A0A172JDE0_9CHLO, tr|A0A172JDF0|A0A172JDF0_CHLSO, tr|A0A172JDG0|A0A172JDG0_CHLVU, tr|A0A172JDH0|A0A172JDH0_9CHLO, tr|A0A288PE76|A0A288PE76_CHLSO, tr|A0A2I4S6N9|A0A2I4S6N9_9CHLO, tr|A0A2I4S6X4|A0A2I4S6X4_9CHLO, tr|A0A3S8NFM6|A0A3S8NFM6_9CHLO, tr|A0A3S8NFS5|A0A3S8NFS5_9CHLO, tr|F2YGM8|F2YGM8_CHLVA, tr|U5U4S6|U5U4S6_9CHLO, tr|X2CQ79|X2CQ79_9CHLO	1	2	4	1	1	2	963656770	1195855620	1069618500	357606496	444609696	680042880	963656770	1195855620	1069618500	357606496	444609696	680042880
HTPFFTNYKPQFFFR	R	T	355	369	15	3	tr|A0A2P6TPS7|A0A2P6TPS7_CHLSO	A0A2P6TPS7	A0A2P6TPS7_CHLSO	C2E21_5190	Elongation factor mitochondrial			2	0	1	0	0	0	75547224	0	46706284	0	0	0	75547224	0	46706284	0	0	0
HTPGAFTNQIQK	R	G	98	109	12	2,3	tr|A0A2P6THM9|A0A2P6THM9_CHLSO	A0A2P6THM9	A0A2P6THM9_CHLSO	C2E21_7369	40S ribosomal protein SA	CHLNCDRAFT_134066	tr|E1ZEX4|E1ZEX4_CHLVA	1	5	4	5	4	2	500082080	1408351740	1140095230	974768960	7398054900	1300541700	468435232	1711787650	1067946180	1184787460	3946633980	668791550
HTQGYSGADITEICQR	K	A	1066	1081	16	2,3	tr|A0A2P6TQL0|A0A2P6TQL0_CHLSO	A0A2P6TQL0	A0A2P6TQL0_CHLSO	C2E21_5011	Glutamine synthetase			1	3	3	2	2	2	636555070	2066113790	3322409470	2990991360	2768564740	1333428740	901258560	1870734590	1834856060	2708152320	2506759170	1887918340
HTQNLSEATKR	R	L	331	341	11	3	tr|A0A2P6U085|A0A2P6U085_CHLSO	A0A2P6U085	A0A2P6U085_CHLSO	C2E21_1987	Putative aarF domain-containing kinase 1			1	1	1	0	0	0	0	0	0	0	0	0	0	0	0	0	0	0
HTTLVQAVACLR	K	Q	1275	1286	12	2	tr|A0A2P6TY94|A0A2P6TY94_CHLSO	A0A2P6TY94	A0A2P6TY94_CHLSO	C2E21_2669	Chloroplast inner envelope translocon			1	0	0	0	1	0	37471460	0	0	0	33427370	0	37471460	0	0	0	33427370	0
HTVEIATK	K	Y	132	139	8	2	tr|W8SIT8|W8SIT8_CHLSO	W8SIT8	W8SIT8_CHLSO	cemA	envelope membrane protein, chloroplastic			1	0	1	0	0	0	46581824	0	0	0	0	0	0	0	0	0	0	0
HTVEVPEGAER	R	H	94	104	11	2,3	tr|A0A2P6TIT5|A0A2P6TIT5_CHLSO	A0A2P6TIT5	A0A2P6TIT5_CHLSO	C2E21_7021	Cold shock domain-containing E1			2	1	1	3	1	2	46312496	110055784	71931112	133183704	17362148	94122024	44397344	105504656	68956552	91533728	42150800	90229808
HTVFDSVDQASVK	K	V	81	93	13	2	tr|A0A2P6TER1|A0A2P6TER1_CHLSO	A0A2P6TER1	A0A2P6TER1_CHLSO	C2E21_8445	V-type proton ATPase subunit D-like isoform A		tr|A0A2P6TES7|A0A2P6TES7_CHLSO	1	1	0	0	0	0	37466028	0	0	0	0	0	0	0	0	0	0	0
HTVVSIAAGVTLQSLK	R	D	90	105	16	2,3	tr|A0A2P6TPG2|A0A2P6TPG2_CHLSO	A0A2P6TPG2	A0A2P6TPG2_CHLSO	C2E21_5172	Pyrroline-5-carboxylate reductase			0	0	0	1	1	1	0	0	0	0	0	0	0	0	0	0	0	0
HVAADIHAAAR	R	A	505	515	11	3	tr|A0A2P6TW59|A0A2P6TW59_CHLSO	A0A2P6TW59	A0A2P6TW59_CHLSO	C2E21_3177	Raffinose synthase			1	1	0	1	0	0	21709540	0	0	0	0	0	0	0	0	0	0	0
HVAAQTQLDLSGAAFK	R	R	691	706	16	2,3	tr|A0A2P6U430|A0A2P6U430_CHLSO	A0A2P6U430	A0A2P6U430_CHLSO	C2E21_0102	Cell division cycle and apoptosis regulator 1			1	1	0	0	0	0	0	0	0	0	0	0	0	0	0	0	0	0
HVAAQTQLDLSGAAFKR	R	F	691	707	17	3	tr|A0A2P6U430|A0A2P6U430_CHLSO	A0A2P6U430	A0A2P6U430_CHLSO	C2E21_0102	Cell division cycle and apoptosis regulator 1			1	0	0	0	0	0	0	0	0	0	0	0	0	0	0	0	0	0
HVADAPVGGSGGIR	R	G	1428	1441	14	2	tr|A0A2P6TPS8|A0A2P6TPS8_CHLSO	A0A2P6TPS8	A0A2P6TPS8_CHLSO	C2E21_5133	ATP-binding cassette sub-family G member 2			1	0	0	0	0	0	0	0	0	0	0	0	0	0	0	0	0	0
HVADPFGYNLLTILSSEDR	K	A	271	289	19	2,3	tr|A0A2P6TTG5|A0A2P6TTG5_CHLSO	A0A2P6TTG5	A0A2P6TTG5_CHLSO	C2E21_4096	Chlorophyll a-b binding protein, chloroplastic			2	2	3	2	1	1	1684837890	2635778560	1360940420	1815391870	1355360380	1650639870	1684837890	2635778560	1360940420	1815391870	1355360380	1650639870
HVAEADIVFVSVNTPTK	K	T	76	92	17	2,3	tr|A0A2P6U4R4|A0A2P6U4R4_CHLSO	A0A2P6U4R4	A0A2P6U4R4_CHLSO	C2E21_0173	UDP-glucose 6-dehydrogenase			1	0	0	1	1	0	0	0	0	0	52468176	0	0	0	0	0	0	0
HVASEEDVAYAEGR	R	G	843	856	14	2	tr|A0A2P6TFS7|A0A2P6TFS7_CHLSO	A0A2P6TFS7	A0A2P6TFS7_CHLSO	C2E21_8000	Solanesyl diphosphate synthase			1	1	1	0	0	0	56415984	0	0	0	0	0	0	0	0	0	0	0
HVDALEGR	R	F	152	159	8	2	tr|A0A2P6U3P1|A0A2P6U3P1_CHLSO	A0A2P6U3P1	A0A2P6U3P1_CHLSO	C2E21_0157	Nuclear pore complex NUP54	CHLNCDRAFT_139025	tr|E1ZPM5|E1ZPM5_CHLVA	1	0	0	1	2	1	0	0	0	0	39236644	0	0	0	0	0	0	0
HVDIYDLR	R	T	162	169	8	2	tr|A0A2P6TWI7|A0A2P6TWI7_CHLSO	A0A2P6TWI7	A0A2P6TWI7_CHLSO	C2E21_3218	Mitotic checkpoint			0	0	1	0	0	0	0	0	0	0	0	0	0	0	0	0	0	0
HVEAAMER	R	R	1288	1295	8	2	tr|A0A2P6U4E5|A0A2P6U4E5_CHLSO	A0A2P6U4E5	A0A2P6U4E5_CHLSO	C2E21_0394	Mitochondrial sodium hydrogen exchanger 9B2			1	1	0	1	0	0	31544442	0	0	0	0	0	0	0	0	0	0	0
HVEDFLK	R	V	394	400	7	2	tr|A0A2P6U337|A0A2P6U337_CHLSO	A0A2P6U337	A0A2P6U337_CHLSO	C2E21_0947	Long chain acyl-synthetase 4	CHLNCDRAFT_29209	tr|E1Z2H7|E1Z2H7_CHLVA	3	1	2	1	1	1	463675488	363320960	316197696	242139552	288877824	293242592	463675488	363320960	316197696	242139552	288877824	293242592
HVEKLPTR	R	A	1356	1363	8	3	tr|A0A2P6TD09|A0A2P6TD09_CHLSO	A0A2P6TD09	A0A2P6TD09_CHLSO	C2E21_8932	Pyruvate carboxylase isoform A		tr|A0A2P6TD11|A0A2P6TD11_CHLSO	2	1	1	0	1	0	0	25174044	120476800	0	0	0	0	25174044	120476800	0	0	0
HVESEDEEDEAMGEGGDDDREPTPAGGAGR	R	G	1565	1594	30	4	tr|A0A2P6TVD8|A0A2P6TVD8_CHLSO	A0A2P6TVD8	A0A2P6TVD8_CHLSO	C2E21_3618	DNA-directed RNA polymerase subunit		tr|A0A2P6TVE3|A0A2P6TVE3_CHLSO	1	0	1	1	0	1	0	0	0	0	0	0	0	0	0	0	0	0
HVFGEGLNPLEQEWLAAVINEHLDENR	R	G	536	562	27	3	tr|A0A2P6TZY7|A0A2P6TZY7_CHLSO	A0A2P6TZY7	A0A2P6TZY7_CHLSO	C2E21_1859	Serine threonine kinase			1	0	0	0	0	0	0	0	0	0	0	0	0	0	0	0	0	0
HVFLDLPK	K	L	395	402	8	2	tr|A0A2P6TEM8|A0A2P6TEM8_CHLSO	A0A2P6TEM8	A0A2P6TEM8_CHLSO	C2E21_8504	Methionine-tRNA ligase			1	1	1	1	1	0	41578772	36465424	0	0	26591692	0	41578772	36465424	0	0	26591692	0
HVGEADIVFVSVNTPTK	K	T	74	90	17	3	tr|E1Z924|E1Z924_CHLVA	E1Z924	E1Z924_CHLVA	CHLNCDRAFT_59627	UDP-glucose 6-dehydrogenase			0	0	0	1	1	0	0	0	0	18682994	65195196	0	0	0	0	18682994	65195196	0
HVGLHVLMCGDGTNDVGALK	R	G	2163	2182	20	3	tr|A0A2P6TS36|A0A2P6TS36_CHLSO	A0A2P6TS36	A0A2P6TS36_CHLSO	C2E21_4549	Cation-transporting ATPase		tr|A0A2P6TS40|A0A2P6TS40_CHLSO	0	1	0	0	0	0	0	12499829	0	0	0	0	0	0	0	0	0	0
HVGLLAGGSGLTPMLQVAEEALR	K	Q	162	184	23	3	tr|A0A2P6TTU9|A0A2P6TTU9_CHLSO	A0A2P6TTU9	A0A2P6TTU9_CHLSO	C2E21_4020	NADH-cytochrome b5 reductase			1	0	0	0	1	0	26432230	0	0	0	0	0	0	0	0	0	0	0
HVGWATLK	R	R	1315	1322	8	2	tr|A0A2P6TE27|A0A2P6TE27_CHLSO	A0A2P6TE27	A0A2P6TE27_CHLSO	C2E21_8544	RRP5-like protein			1	1	0	1	1	0	38071240	40954156	0	20000100	0	0	38071240	40954156	0	20000100	0	0
HVIDTNQNVFK	K	Y	334	344	11	2	tr|A0A2P6TPE7|A0A2P6TPE7_CHLSO	A0A2P6TPE7	A0A2P6TPE7_CHLSO	C2E21_4885	Histone deacetylase			0	1	0	0	0	1	0	0	0	0	0	0	0	0	0	0	0	0
HVIDVLR	R	D	503	509	7	2	tr|A0A2P6TI19|A0A2P6TI19_CHLSO	A0A2P6TI19	A0A2P6TI19_CHLSO	C2E21_7315	NADPH-cytochrome-P450 oxidoreductase			2	0	0	1	0	0	116497248	0	0	65922180	0	0	116497248	0	0	65922180	0	0
HVILETNNATER	R	V	343	354	12	2,3	tr|A0A2P6TLL2|A0A2P6TLL2_CHLSO	A0A2P6TLL2	A0A2P6TLL2_CHLSO	C2E21_6485	Copper target 1			2	1	1	1	1	1	1319603200	916515330	1113336060	912104900	1776376190	760492160	1302204800	904431490	1471239550	900079170	1003557890	750465410
HVLDLVQTYYLFQK	R	V	40	53	14	2,3	tr|W8TIP7|W8TIP7_CHLSO	W8TIP7	W8TIP7_CHLSO	rps2	30S ribosomal protein S2, chloroplastic			4	6	5	2	4	3	524743168	636393150	1244098940	493340928	1497196030	1582826240	68494184	2188259580	700955330	1696369660	1064004480	1087462910
HVLETLTGLEDQVQVR	R	L	683	698	16	2,3	tr|A0A2P6TI77|A0A2P6TI77_CHLSO	A0A2P6TI77	A0A2P6TI77_CHLSO	C2E21_7405	Kinesin-related 11			2	0	1	0	0	0	0	0	0	0	0	0	0	0	0	0	0	0
HVLLPFAK	R	A	239	246	8	2	tr|A0A2P6U013|A0A2P6U013_CHLSO	A0A2P6U013	A0A2P6U013_CHLSO	C2E21_1650	Ribosome maturation factor	CHLNCDRAFT_25138	tr|E1ZIA8|E1ZIA8_CHLVA	1	1	1	1	1	1	0	155805232	0	47348040	113386672	55802368	0	155805232	0	47348040	113386672	55802368
HVLPNGFLK	R	F	67	75	9	2	tr|A0A2P6TKE8|A0A2P6TKE8_CHLSO	A0A2P6TKE8	A0A2P6TKE8_CHLSO	C2E21_6779	60S ribosomal L32-1	CHLNCDRAFT_35552	tr|E1ZFL5|E1ZFL5_CHLVA	0	0	0	0	1	0	0	0	0	0	0	0	0	0	0	0	0	0
HVLQNSDLK	R	I	29	37	9	2	tr|E1ZTT5|E1ZTT5_CHLVA	E1ZTT5	E1ZTT5_CHLVA	CHLNCDRAFT_33359	CobW C-terminal domain-containing protein	C2E21_8288	tr|A0A2P6TET6|A0A2P6TET6_CHLSO	1	0	0	1	1	0	0	0	0	0	0	0	0	0	0	0	0	0
HVMTNLGEK	R	L	72	80	9	2	tr|A0A2P6TFR8|A0A2P6TFR8_CHLSO	A0A2P6TFR8	A0A2P6TFR8_CHLSO	C2E21_8040	Calmodulin	CHLNCDRAFT_59820	tr|E1ZSB3|E1ZSB3_CHLVA	1	2	1	2	1	1	216314112	148573760	252871824	114888128	56472392	128737136	216314112	88691760	252871824	114888128	56472392	128737136
HVQFGPK	R	V	140	146	7	2	tr|A0A2P6TX23|A0A2P6TX23_CHLSO	A0A2P6TX23	A0A2P6TX23_CHLSO	C2E21_2850	Tyrosinase 2			1	0	0	0	0	0	0	0	0	0	0	0	0	0	0	0	0	0
HVSDHLSELVEGILADLEQSK	R	L	1794	1814	21	2,3	tr|A0A2P6TQ19|A0A2P6TQ19_CHLSO	A0A2P6TQ19	A0A2P6TQ19_CHLSO	C2E21_5310	U5 small nuclear ribonucleo 200 kDa helicase-like			1	0	0	0	2	0	87929032	0	0	0	355328608	0	87929032	0	0	0	206779360	0
HVSFPMQTLGK	K	C	226	236	11	2	tr|A0A2P6TDT0|A0A2P6TDT0_CHLSO	A0A2P6TDT0	A0A2P6TDT0_CHLSO	C2E21_8626	Adenosine 3-phospho 5-phosphosulfate transporter 1	CHLNCDRAFT_31039	tr|E1ZDN6|E1ZDN6_CHLVA	1	1	0	0	0	0	220632576	0	0	0	0	0	0	0	0	0	0	0
HVSGAFRPGVLTALMGASGAGK	R	T	944	965	22	3,4	tr|A0A2P6U383|A0A2P6U383_CHLSO	A0A2P6U383	A0A2P6U383_CHLSO	C2E21_1027	ATP-binding cassette transporter			3	2	1	0	0	0	154720032	32445696	119077856	0	0	0	92639144	32445696	119077856	0	0	0
HVSLAPQLAPLSALATR	R	W	4284	4300	17	2,3	tr|A0A2P6TJ35|A0A2P6TJ35_CHLSO	A0A2P6TJ35	A0A2P6TJ35_CHLSO	C2E21_6867	Type A von Willebrand factor domain-containing	CHLNCDRAFT_133426	tr|E1Z329|E1Z329_CHLVA	1	2	0	0	0	0	0	9708978	0	0	0	0	0	0	0	0	0	0
HVTGVLR	R	G	26	32	7	2	tr|A0A2P6U4Z6|A0A2P6U4Z6_CHLSO	A0A2P6U4Z6	A0A2P6U4Z6_CHLSO	C2E21_0291	Small nuclear ribonucleoprotein G			0	0	1	1	1	1	0	0	1115187840	969722370	888505660	1236758660	0	0	1115187840	969722370	888505660	1236758660
HVVFGNVVEGLDVVK	K	K	112	126	15	3	tr|A0A2P6TQL2|A0A2P6TQL2_CHLSO	A0A2P6TQL2	A0A2P6TQL2_CHLSO	C2E21_5245	Peptidyl-prolyl cis-trans isomerase			1	0	0	1	0	0	0	0	0	0	0	0	0	0	0	0	0	0
HVVFGQVVSGYGVVK	K	A	159	173	15	2,3	tr|A0A2P6TWI5|A0A2P6TWI5_CHLSO	A0A2P6TWI5	A0A2P6TWI5_CHLSO	C2E21_3269	Peptidyl-prolyl cis-trans isomerase			1	1	2	0	0	0	52177024	15683819	132701456	0	0	0	52177024	15683819	0	0	0	0
HVVFGTVLEGFDVVK	R	K	207	221	15	2,3	tr|A0A2P6TSH8|A0A2P6TSH8_CHLSO	A0A2P6TSH8	A0A2P6TSH8_CHLSO	C2E21_3896	Peptidyl-prolyl cis-trans isomerase B			2	2	1	0	0	0	61863408	43356320	101454464	0	0	0	61863408	0	101454464	0	0	0
HVVIVDDLVQSGGTLIECQK	R	L	285	304	20	2,3	tr|A0A2P6TNF9|A0A2P6TNF9_CHLSO	A0A2P6TNF9	A0A2P6TNF9_CHLSO	C2E21_5385	Ribose-phosphate pyrophosphokinase isoform A		tr|A0A2P6TNF4|A0A2P6TNF4_CHLSO, tr|A0A2P6TNH1|A0A2P6TNH1_CHLSO	2	0	2	0	2	1	270061120	0	221934320	0	78438432	210048240	241015072	0	221934320	0	78438432	210048240
HVVLPQDIAK	R	R	21	30	10	2	tr|A0A2P6TQH9|A0A2P6TQH9_CHLSO	A0A2P6TQH9	A0A2P6TQH9_CHLSO	C2E21_4939	Cyclin-dependent kinases regulatory subunit	CHLNCDRAFT_140500	tr|E1Z5I6|E1Z5I6_CHLVA	1	1	1	1	0	2	40251980	75049816	0	48629496	0	0	40251980	75049816	0	48629496	0	0
HVVVIGATNRPDALDPALRR	K	A	481	500	20	4	tr|A0A2P6TTM5|A0A2P6TTM5_CHLSO	A0A2P6TTM5	A0A2P6TTM5_CHLSO	C2E21_3916	Ribosome biogenesis ATPase RIX7			1	0	0	0	1	0	0	0	0	0	0	0	0	0	0	0	0	0
HWEAGAR	R	A	1659	1665	7	2	tr|A0A2P6TRH4|A0A2P6TRH4_CHLSO	A0A2P6TRH4	A0A2P6TRH4_CHLSO	C2E21_4482	Transcription factor jumonji domain			1	1	0	1	1	0	0	0	0	0	14525985	0	0	0	0	0	0	0
HWGSDFTVR	R	A	49	57	9	2	tr|E1ZNI2|E1ZNI2_CHLVA	E1ZNI2	E1ZNI2_CHLVA	CHLNCDRAFT_138670	DUF202 domain-containing protein			1	2	0	0	1	1	51515268	89402176	0	0	42449828	68886432	51515268	89402176	0	0	42449828	68886432
HWPAPGVK	R	D	66	73	8	2	tr|A0A2P6TKN0|A0A2P6TKN0_CHLSO	A0A2P6TKN0	A0A2P6TKN0_CHLSO	C2E21_6299	Prolyl endopeptidase-like isoform A		tr|A0A2P6TKN8|A0A2P6TKN8_CHLSO	0	0	0	1	1	0	0	0	0	0	0	0	0	0	0	0	0	0
HYAEHDGKPFFPK	K	L	112	124	13	3	tr|A0A2P6TBZ4|A0A2P6TBZ4_CHLSO	A0A2P6TBZ4	A0A2P6TBZ4_CHLSO	C2E21_9320	Nucleoside diphosphate kinase	CHLNCDRAFT_48510	tr|E1Z6R7|E1Z6R7_CHLVA	0	0	2	1	3	1	0	0	146821744	0	107179416	0	0	0	146821744	0	107179416	0
HYAHVDCPGHADYVK	R	N	76	90	15	2,3,4	tr|W8TIL6|W8TIL6_CHLSO	W8TIL6	W8TIL6_CHLSO	tufA	Elongation factor Tu, chloroplastic	C2E21_5190, CHLNCDRAFT_19551	sp|P56292|EFTU_CHLVU, tr|A0A2I4S6N9|A0A2I4S6N9_9CHLO, tr|A0A2I4S6X4|A0A2I4S6X4_9CHLO, tr|A0A2P6TPS7|A0A2P6TPS7_CHLSO, tr|E1Z696|E1Z696_CHLVA, tr|F2YGM8|F2YGM8_CHLVA, tr|U5U4S6|U5U4S6_9CHLO	1	0	2	4	3	6	755400900	0	234773472	534210560	428971648	0	755400900	0	0	534210560	428971648	0
HYASEGAR	K	V	1980	1987	8	2	tr|A0A2P6TS36|A0A2P6TS36_CHLSO	A0A2P6TS36	A0A2P6TS36_CHLSO	C2E21_4549	Cation-transporting ATPase	CHLNCDRAFT_142059	tr|A0A2P6TS40|A0A2P6TS40_CHLSO, tr|E1Z7N5|E1Z7N5_CHLVA	1	0	0	0	0	0	0	0	0	0	0	0	0	0	0	0	0	0
HYDSLLVK	R	V	742	749	8	2	tr|A0A2P6TD09|A0A2P6TD09_CHLSO	A0A2P6TD09	A0A2P6TD09_CHLSO	C2E21_8932	Pyruvate carboxylase isoform A	CHLNCDRAFT_138936	tr|A0A2P6TD11|A0A2P6TD11_CHLSO, tr|E1ZNZ6|E1ZNZ6_CHLVA	0	1	3	3	2	1	0	0	456371264	322718016	319236032	350327200	0	0	456371264	322718016	319236032	350327200
HYFCEQCALQHNAK	R	S	288	301	14	3	tr|A0A2P6TTR9|A0A2P6TTR9_CHLSO	A0A2P6TTR9	A0A2P6TTR9_CHLSO	C2E21_4000	Zinc finger CCCH domain-containing 1	CHLNCDRAFT_31479	tr|E1ZGV8|E1ZGV8_CHLVA	0	0	0	0	1	0	0	0	0	0	0	0	0	0	0	0	0	0
HYFNNTDALIYVVDCCDRER	R	I	79	98	20	3	tr|A0A2P6TJP4|A0A2P6TJP4_CHLSO	A0A2P6TJP4	A0A2P6TJP4_CHLSO	C2E21_6751	Arf6-family small GTPase	CHLNCDRAFT_35570	tr|E1ZFN5|E1ZFN5_CHLVA	2	2	1	0	1	0	74084400	54939696	0	0	0	0	74084400	54939696	0	0	0	0
HYFQNTQGLIFVVDSNDRDR	R	I	505	524	20	3	tr|A0A2P6U3N7|A0A2P6U3N7_CHLSO	A0A2P6U3N7	A0A2P6U3N7_CHLSO	C2E21_0031	Putative DNA primase large subunit	CHLNCDRAFT_49011	tr|E1ZL24|E1ZL24_CHLVA	3	2	1	3	1	1	475376768	222797680	0	164050864	124010256	210576496	475376768	222797680	0	164050864	124010256	210576496
HYGEASCR	R	D	312	319	8	2	tr|A0A2P6U4D2|A0A2P6U4D2_CHLSO	A0A2P6U4D2	A0A2P6U4D2_CHLSO	C2E21_0689	FG-GAP repeat-containing isoform B	CHLNCDRAFT_59245	tr|A0A2P6U4E1|A0A2P6U4E1_CHLSO, tr|E1ZRX8|E1ZRX8_CHLVA	0	0	0	1	0	0	0	28070154	0	18534008	0	0	0	28070154	0	18534008	0	0
HYNNLPVR	R	G	854	861	8	2	tr|A0A2P6U4X1|A0A2P6U4X1_CHLSO	A0A2P6U4X1	A0A2P6U4X1_CHLSO	C2E21_0112	Ubiquitin carboxyl-terminal hydrolase 23-like isoform X2	CHLNCDRAFT_27099	tr|E1ZQ11|E1ZQ11_CHLVA	1	2	2	2	1	2	1581040260	5044688900	2952814590	1780481920	3816926980	2986770690	1581040260	5044688900	2952814590	1780481920	3816926980	2986770690
HYSIAVAPSGVSK	R	N	167	179	13	2,3	tr|E1ZTN0|E1ZTN0_CHLVA	E1ZTN0	E1ZTN0_CHLVA	CHLNCDRAFT_10262	Brix domain-containing protein (Fragment)			0	0	1	0	2	0	0	0	0	0	0	0	0	0	0	0	0	0
HYSSSRSGGGGGGGGCGGGGGVSSLR	K	I	10	35	26	3	sp|P13645|K1C10_HUMAN	P13645	K1C10_HUMAN	KRT10	Keratin, type I cytoskeletal 10			0	0	0	1	0	0	0	0	0	0	0	0	0	0	0	0	0	0
HYTAADYR	R	A	156	163	8	2	tr|A0A2P6U0I9|A0A2P6U0I9_CHLSO	A0A2P6U0I9	A0A2P6U0I9_CHLSO	C2E21_2019	Fatty acid amide hydrolase			0	1	1	1	0	0	0	54293820	70526432	60679444	0	0	0	54293820	70526432	60679444	0	0
HYVAAALR	K	L	1099	1106	8	2	tr|A0A2P6TQM2|A0A2P6TQM2_CHLSO	A0A2P6TQM2	A0A2P6TQM2_CHLSO	C2E21_4984	60S ribosomal L37a	CHLNCDRAFT_56892	tr|E1Z5P2|E1Z5P2_CHLVA	3	1	1	1	0	1	284333152	204688256	0	0	0	0	284333152	204688256	0	0	0	0
HYWGLTVR	R	G	126	133	8	2,3	tr|A0A2P6TRE3|A0A2P6TRE3_CHLSO	A0A2P6TRE3	A0A2P6TRE3_CHLSO	C2E21_4711	40S ribosomal S18	CHLNCDRAFT_34417	tr|E1Z823|E1Z823_CHLVA	1	2	8	1	2	0	1377728000	7506139600	2270717700	0	13798060000	0	1377728000	7506139600	2270717700	0	13764382700	0
HYYMETNPR	K	I	640	648	9	2	tr|A0A2P6TD09|A0A2P6TD09_CHLSO	A0A2P6TD09	A0A2P6TD09_CHLSO	C2E21_8932	Pyruvate carboxylase isoform A		tr|A0A2P6TD11|A0A2P6TD11_CHLSO	3	3	3	2	2	2	148803504	148141840	169509424	88816848	204213840	185492160	415953024	89970768	97983992	108637688	249787280	131495376
HYYSLAINYR	R	K	199	208	10	2,3	tr|A0A2P6TB59|A0A2P6TB59_CHLSO	A0A2P6TB59	A0A2P6TB59_CHLSO	C2E21_9533	26S proteasome non-ATPase regulatory subunit 14-like protein	CHLNCDRAFT_56234	tr|E1ZJF7|E1ZJF7_CHLVA	1	2	2	2	4	4	0	16107686	0	0	0	0	0	0	0	0	0	0
IAAAAAQLSR	K	I	72	81	10	2	tr|A0A2P6TTP6|A0A2P6TTP6_CHLSO	A0A2P6TTP6	A0A2P6TTP6_CHLSO	C2E21_4069	Histone H2B			1	1	1	0	0	2	0	873776960	763828290	917387840	1768336000	1102790660	0	873776960	763828290	917387840	1768336000	1102790660
IAAALPGMEALNTAK	K	Q	168	182	15	2	tr|A0A2P6TCX7|A0A2P6TCX7_CHLSO	A0A2P6TCX7	A0A2P6TCX7_CHLSO	C2E21_8927	Ras-related RABH1e			1	1	0	1	0	0	0	0	0	45003344	0	0	0	0	0	0	0	0
IAAELEALGDTDRVIEER	R	E	185	202	18	3	tr|A0A2P6TZZ1|A0A2P6TZZ1_CHLSO	A0A2P6TZZ1	A0A2P6TZZ1_CHLSO	C2E21_1986	OTU domain-containing 6B-like			1	1	1	0	1	0	0	31756908	0	0	0	0	0	0	0	0	0	0
IAAFLEER	K	L	693	700	8	2	tr|A0A2P6U453|A0A2P6U453_CHLSO	A0A2P6U453	A0A2P6U453_CHLSO	C2E21_0204	Mitochondrial import receptor subunit TOM40-1-like	CHLNCDRAFT_36871	tr|E1ZP93|E1ZP93_CHLVA	4	1	3	2	1	2	886328380	986136700	762669500	871683070	1641985540	1002640320	886328380	986136700	762669500	871683070	1641985540	1002640320
IAAFVPNDGCLNFIEENDEVLIAGFGR	K	R	80	106	27	2,3	tr|A0A2P6TLE2|A0A2P6TLE2_CHLSO	A0A2P6TLE2	A0A2P6TLE2_CHLSO	C2E21_6174	40S ribosomal S23	CHLNCDRAFT_59661	tr|E1ZCL3|E1ZCL3_CHLVA	1	1	1	0	1	0	0	0	0	0	83940720	0	0	0	0	0	0	0
IAAGEFTDAGSTK	R	E	57	69	13	2	tr|A0A2P6U1R2|A0A2P6U1R2_CHLSO	A0A2P6U1R2	A0A2P6U1R2_CHLSO	C2E21_0915	LUTEIN DEFICIENT chloroplastic			1	1	0	1	1	1	0	126697552	0	107878408	162662896	79656640	0	126697552	0	107878408	162662896	79656640
IAAGGMDGTVALFDAASGK	R	L	173	191	19	2	tr|A0A2P6TGW6|A0A2P6TGW6_CHLSO	A0A2P6TGW6	A0A2P6TGW6_CHLSO	C2E21_7595	WD repeat-containing 61			0	0	0	0	0	1	0	0	0	0	0	0	0	0	0	0	0	0
IAAIENLGATENQFDSIDLSDNSIVR	R	L	46	71	26	3	tr|A0A2P6TTN9|A0A2P6TTN9_CHLSO	A0A2P6TTN9	A0A2P6TTN9_CHLSO	C2E21_3847	U2 small nuclear ribonucleo A			0	0	0	1	0	0	0	0	0	0	0	0	0	0	0	0	0	0
IAAIPQDPVLFSGTIR	R	T	1817	1832	16	2	tr|A0A2P6TPT8|A0A2P6TPT8_CHLSO	A0A2P6TPT8	A0A2P6TPT8_CHLSO	C2E21_4912	Multidrug resistance-associated 1 isoform X1			1	1	3	1	1	1	1046619580	618141440	736587970	56473608	59834092	163448080	1046619580	618141440	736587970	56473608	59834092	163448080
IAALQGK	K	G	181	187	7	2	tr|A0A2P6U2N2|A0A2P6U2N2_CHLSO	A0A2P6U2N2	A0A2P6U2N2_CHLSO	C2E21_0986	ATP synthase subunit delta mitochondrial-like			1	1	1	2	1	2	765751230	803989380	678632580	1498548480	747430980	875487170	765751230	803989380	678632580	1498548480	747430980	875487170
IAATLQLLTFFFIAVFAFEPR	R	N	641	661	21	3	tr|A0A2P6TFQ3|A0A2P6TFQ3_CHLSO	A0A2P6TFQ3	A0A2P6TFQ3_CHLSO	C2E21_8118	Translation factor GUF1 homolog, chloroplastic			1	0	0	0	0	0	0	0	0	0	0	0	0	0	0	0	0	0
IAAVTMVPVGHGEPFNVLR	K	Y	622	640	19	3	tr|A0A2P6TUS4|A0A2P6TUS4_CHLSO	A0A2P6TUS4	A0A2P6TUS4_CHLSO	C2E21_3450	Putative prolyl 4-hydroxylase 9			1	3	2	3	1	2	0	36553496	146271136	32754058	121480688	26583376	0	36553496	146271136	32754058	121480688	26583376
IAAWNSDK	R	L	40	47	8	2	tr|A0A2P6TZ99|A0A2P6TZ99_CHLSO	A0A2P6TZ99	A0A2P6TZ99_CHLSO	C2E21_2211	UDP-glucose 6-dehydrogenase	CHLNCDRAFT_59627	tr|E1Z924|E1Z924_CHLVA	0	0	0	1	1	1	0	0	0	67349864	80538320	49478424	0	0	0	67349864	80538320	49478424
IAAWNSDKLPIYEPGLDEVVK	R	V	40	60	21	2,3	tr|A0A2P6TZ99|A0A2P6TZ99_CHLSO	A0A2P6TZ99	A0A2P6TZ99_CHLSO	C2E21_2211	UDP-glucose 6-dehydrogenase			2	2	3	4	2	4	902102850	1400879740	657670720	966105540	1666259330	1232111490	902102850	1383576960	657670720	823428670	1697068160	1097346180
IAAYNQK	K	K	712	718	7	2	tr|A0A2P6U521|A0A2P6U521_CHLSO	A0A2P6U521	A0A2P6U521_CHLSO	C2E21_0407	Chitin synthase 1			1	1	0	0	1	1	96045096	159117840	0	0	126568520	191309104	96045096	159117840	0	0	126568520	191309104
IACAGFPTR	R	K	769	777	9	2	tr|A0A2P6THC5|A0A2P6THC5_CHLSO	A0A2P6THC5	A0A2P6THC5_CHLSO	C2E21_7500	Myosin-J heavy chain	CHLNCDRAFT_25512	tr|E1ZK17|E1ZK17_CHLVA	0	1	0	0	0	0	0	0	0	0	0	0	0	0	0	0	0	0
IACFDFDGTLVGTK	K	F	137	150	14	2	tr|A0A2P6U390|A0A2P6U390_CHLSO	A0A2P6U390	A0A2P6U390_CHLSO	C2E21_0812	DNA 3 phosphatase			1	0	0	2	0	0	0	0	0	0	0	0	0	0	0	0	0	0
IACIGAGYVGGPTMAMIALK	K	C	3	22	20	2	tr|E1Z924|E1Z924_CHLVA	E1Z924	E1Z924_CHLVA	CHLNCDRAFT_59627	UDP-glucose 6-dehydrogenase			0	0	0	0	1	0	0	0	0	0	0	0	0	0	0	0	0	0
IACLDMNLQK	R	A	192	201	10	2	tr|A0A2P6TB93|A0A2P6TB93_CHLSO	A0A2P6TB93	A0A2P6TB93_CHLSO	C2E21_9447	T-complex 1 subunit alpha	CHLNCDRAFT_56162	tr|E1ZGA1|E1ZGA1_CHLVA	1	1	3	1	3	1	221177888	26629798	124402432	104134856	101088480	0	219245376	29848264	123315480	103224992	53177052	0
IACRPGVGGAMIPR	R	T	188	201	14	3	tr|A0A2P6TPN5|A0A2P6TPN5_CHLSO	A0A2P6TPN5	A0A2P6TPN5_CHLSO	C2E21_5128	DNA helicase	CHLNCDRAFT_34202	tr|E1Z644|E1Z644_CHLVA	1	0	0	0	0	1	32254518	0	0	0	0	0	0	0	0	0	0	0
IADAGCNIAK	K	D	260	269	10	2	tr|A0A2P6TZQ3|A0A2P6TZQ3_CHLSO	A0A2P6TZQ3	A0A2P6TZQ3_CHLSO	C2E21_1738	Acetyl-coenzyme A synthetase			1	0	1	0	0	0	0	0	0	0	0	0	0	0	0	0	0	0
IADAQPR	R	H	235	241	7	2	tr|A0A2P6U5M3|A0A2P6U5M3_CHLSO	A0A2P6U5M3	A0A2P6U5M3_CHLSO	C2E21_0264	Multifunctional fusion protein			1	1	1	0	1	0	57582636	86916912	37535096	0	194949680	0	57582636	86916912	37535096	0	194949680	0
IADFGLSK	K	T	354	361	8	2	tr|A0A2P6U3J8|A0A2P6U3J8_CHLSO	A0A2P6U3J8	A0A2P6U3J8_CHLSO	C2E21_0268	Dual specificity kinase splA isoform A	C2E21_8082, CHLNCDRAFT_11223, CHLNCDRAFT_59772	tr|A0A2P6TFX2|A0A2P6TFX2_CHLSO, tr|E1ZIC6|E1ZIC6_CHLVA, tr|E1ZQ47|E1ZQ47_CHLVA	1	0	0	1	0	0	0	0	0	11949645	0	0	0	0	0	0	0	0
IADFGQMAGR	R	G	43	52	10	2	tr|A0A2P6TG23|A0A2P6TG23_CHLSO	A0A2P6TG23	A0A2P6TG23_CHLSO	C2E21_8176	Eukaryotic translation initiation factor 3 subunit D-like			1	3	5	2	2	1	102165968	850034430	0	470667616	790861060	449938560	106066520	535415520	0	488637056	405378592	467116608
IADLQDLLSK	K	R	533	542	10	2	tr|A0A2P6U5H7|A0A2P6U5H7_CHLSO	A0A2P6U5H7	A0A2P6U5H7_CHLSO	C2E21_0450	DNA gyrase subunit A			0	1	0	0	0	0	0	0	0	0	0	0	0	0	0	0	0	0
IADLQDLLSKR	K	D	533	543	11	3	tr|A0A2P6U5H7|A0A2P6U5H7_CHLSO	A0A2P6U5H7	A0A2P6U5H7_CHLSO	C2E21_0450	DNA gyrase subunit A			0	1	0	0	1	0	0	0	0	0	0	0	0	0	0	0	0	0
IADLTGLNPK	R	A	778	787	10	2	tr|A0A2P6TYY6|A0A2P6TYY6_CHLSO	A0A2P6TYY6	A0A2P6TYY6_CHLSO	C2E21_2077	Acyl-[acyl-carrier] desaturase chloroplastic	CHLNCDRAFT_48629	tr|E1Z8P9|E1Z8P9_CHLVA	1	0	0	1	1	0	0	0	0	365453728	436197280	0	0	0	0	365453728	436197280	0
IAEEAGAVAVMALER	R	V	35	49	15	2,3	tr|A0A2P6U3C3|A0A2P6U3C3_CHLSO	A0A2P6U3C3	A0A2P6U3C3_CHLSO	C2E21_1127	Pyridoxine biosynthesis isoform A	CHLNCDRAFT_55943	tr|A0A2P6U3D0|A0A2P6U3D0_CHLSO, tr|E1Z342|E1Z342_CHLVA	16	24	24	11	13	14	4130972930	4003298050	6838171600	1265762820	381783520	3190137090	854162620	3944788990	5403912200	1652474750	250574736	3577351170
IAEGAAMIR	R	T	141	149	9	2	tr|A0A2P6U3C3|A0A2P6U3C3_CHLSO	A0A2P6U3C3	A0A2P6U3C3_CHLSO	C2E21_1127	Pyridoxine biosynthesis isoform A	CHLNCDRAFT_55943	tr|A0A2P6U3D0|A0A2P6U3D0_CHLSO, tr|E1Z342|E1Z342_CHLVA	3	2	2	4	2	4	5135618000	1901871360	7595457000	3065721090	1640200450	1827586430	1844563840	3649203710	2107949950	1883741440	3147124480	3506670080
IAEGGGNLSVGQR	K	Q	1291	1303	13	2	tr|A0A2P6U3Z6|A0A2P6U3Z6_CHLSO	A0A2P6U3Z6	A0A2P6U3Z6_CHLSO	C2E21_0081	Multidrug resistance-associated 1 isoform X8			1	1	1	0	0	0	73144624	32842988	0	0	0	0	73144624	32842988	0	0	0	0
IAEGYEMACK	R	V	129	138	10	2	tr|A0A2P6TD38|A0A2P6TD38_CHLSO	A0A2P6TD38	A0A2P6TD38_CHLSO	C2E21_8937	T-complex 1 subunit epsilon	CHLNCDRAFT_32512	tr|E1ZNV9|E1ZNV9_CHLVA	1	0	0	0	0	0	0	0	0	0	0	0	0	0	0	0	0	0
IAEINEK	K	R	78	84	7	2	tr|A0A076EAU4|A0A076EAU4_CHLSO	A0A076EAU4	A0A076EAU4_CHLSO	nad6	NADH-ubiquinone oxidoreductase chain 6		tr|A0A097P603|A0A097P603_CHLVA, tr|A0A2I4S6L3|A0A2I4S6L3_9CHLO, tr|A0A2I4S750|A0A2I4S750_9CHLO, tr|U5U817|U5U817_9CHLO	0	0	0	0	0	1	0	0	0	0	0	0	0	0	0	0	0	0
IAELAAYFTHCNLQR	R	V	1101	1115	15	2,3	tr|A0A2P6TVS0|A0A2P6TVS0_CHLSO	A0A2P6TVS0	A0A2P6TVS0_CHLSO	C2E21_2714	Coatomer subunit alpha-1			1	0	1	1	0	1	55204552	0	0	23783186	0	0	55204552	0	0	23783186	0	0
IAENAPEPFDR	R	E	315	325	11	2	tr|A0A2P6TNA2|A0A2P6TNA2_CHLSO	A0A2P6TNA2	A0A2P6TNA2_CHLSO	C2E21_5439	Uncharacterized protein			1	0	1	1	2	1	155626032	0	205400240	542654020	550012800	502641248	155626032	0	205400240	542654020	550012800	502641248
IAENAPEPFDREVTMCDQLSAYLR	R	K	315	338	24	3	tr|A0A2P6TNA2|A0A2P6TNA2_CHLSO	A0A2P6TNA2	A0A2P6TNA2_CHLSO	C2E21_5439	Uncharacterized protein			3	2	1	2	1	0	350233440	90132608	0	70712640	0	0	350233440	90132608	0	70712640	0	0
IAEQMTGSSGAELK	K	A	351	364	14	2	tr|A0A2P6TMM9|A0A2P6TMM9_CHLSO	A0A2P6TMM9	A0A2P6TMM9_CHLSO	C2E21_5764	26S protease regulatory subunit 8-like protein A			0	1	1	2	0	3	0	0	0	0	0	0	0	0	0	0	0	0
IAEVEQK	R	V	253	259	7	2	tr|A0A2P6U596|A0A2P6U596_CHLSO	A0A2P6U596	A0A2P6U596_CHLSO	C2E21_0497	K(+) efflux antiporter chloroplastic-like			0	1	1	0	1	0	0	0	0	0	0	0	0	0	0	0	0	0
IAFCMDVHNEAVK	R	A	460	472	13	2,3	tr|A0A2P6TS57|A0A2P6TS57_CHLSO	A0A2P6TS57	A0A2P6TS57_CHLSO	C2E21_4717	Putative 26S proteasome non-ATPase regulatory subunit 3	CHLNCDRAFT_20545	tr|E1Z830|E1Z830_CHLVA	1	4	2	2	1	2	93411416	407582080	504281856	267429280	141142768	86687592	82086008	198627216	319723360	146002976	199230048	122363856
IAFIAQQLNVPAGDVEQLLISLILDGR	R	I	366	392	27	2,3	tr|A0A2P6TC30|A0A2P6TC30_CHLSO	A0A2P6TC30	A0A2P6TC30_CHLSO	C2E21_9258	COP9 signalosome complex subunit 2			1	2	2	1	1	1	0	0	0	0	0	28656472	0	0	0	0	0	0
IAFLDGNTAVMLGK	R	V	1189	1202	14	2	tr|A0A2P6TNV4|A0A2P6TNV4_CHLSO	A0A2P6TNV4	A0A2P6TNV4_CHLSO	C2E21_5643	Eukaryotic translation elongation factor 1 alpha 2	C2E21_5641, CHLNCDRAFT_30705	tr|A0A2P6TNM1|A0A2P6TNM1_CHLSO, tr|E1ZBK2|E1ZBK2_CHLVA	17	15	20	10	20	10	11307498500	12230672400	8072745500	5400121300	13295147000	7490055200	6033803800	8918360100	4346007600	3946357500	8955097100	5433412600
IAFPAVQAAPAFPDSFPHMFGER	K	K	216	238	23	3	tr|A0A2P6U5A3|A0A2P6U5A3_CHLSO	A0A2P6U5A3	A0A2P6U5A3_CHLSO	C2E21_0083	Tryptophan--tRNA cytoplasmic			1	1	1	1	0	0	188749792	0	93590128	0	0	0	188749792	0	93590128	0	0	0
IAFSYLTSQK	R	F	429	438	10	2	tr|A0A2P6TRP7|A0A2P6TRP7_CHLSO	A0A2P6TRP7	A0A2P6TRP7_CHLSO	C2E21_4542	Protease Do-like 9 isoform B	CHLNCDRAFT_34342	tr|A0A2P6TRQ5|A0A2P6TRQ5_CHLSO, tr|E1Z7M8|E1Z7M8_CHLVA	0	1	0	1	0	1	0	0	0	14310236	0	95952624	0	0	0	14310236	0	95952624
IAGAKLK	K	R	1238	1244	7	2	tr|A0A2P6U491|A0A2P6U491_CHLSO	A0A2P6U491	A0A2P6U491_CHLSO	C2E21_0011	Soluble inorganic pyrophosphatase isoform B		tr|A0A2P6U495|A0A2P6U495_CHLSO	0	0	1	0	0	0	0	0	91992256	0	0	0	0	0	0	0	0	0
IAGFTTHLMK	K	R	50	59	10	2,3	tr|A0A2P6TR99|A0A2P6TR99_CHLSO	A0A2P6TR99	A0A2P6TR99_CHLSO	C2E21_4551	40S ribosomal S17 isoform B	CHLNCDRAFT_30036	tr|A0A2P6TRA6|A0A2P6TRA6_CHLSO, tr|E1Z7P0|E1Z7P0_CHLVA	1	3	4	4	5	3	730844740	3561210370	1336499200	1153110530	15424212000	1328567040	773497150	2660064510	622341950	848203390	7268535300	985467900
IAGGAQR	R	T	156	162	7	2	tr|A0A2P6THL8|A0A2P6THL8_CHLSO	A0A2P6THL8	A0A2P6THL8_CHLSO	C2E21_7429	UPF0118 membrane			1	0	0	1	0	0	25297626	0	0	128847328	0	0	25297626	0	0	128847328	0	0
IAGGATLAQLGLGSQADVPKPNGYAIQCR	R	V	671	699	29	3	tr|A0A2P6TD09|A0A2P6TD09_CHLSO	A0A2P6TD09	A0A2P6TD09_CHLSO	C2E21_8932	Pyruvate carboxylase isoform A		tr|A0A2P6TD11|A0A2P6TD11_CHLSO	1	2	1	2	2	1	0	0	0	0	0	0	0	0	0	0	0	0
IAGHALK	R	A	1967	1973	7	2	tr|A0A2P6U097|A0A2P6U097_CHLSO	A0A2P6U097	A0A2P6U097_CHLSO	C2E21_1443	3-ketoacyl-synthase 11 isoform A	CHLNCDRAFT_48950	tr|E1ZIV8|E1ZIV8_CHLVA	1	0	0	1	0	0	27483434	0	0	15330242	0	0	27483434	0	0	15330242	0	0
IAGLDVLR	R	I	202	209	8	2	tr|A0A2P6TM18|A0A2P6TM18_CHLSO	A0A2P6TM18	A0A2P6TM18_CHLSO	C2E21_5981	Heat shock 70			2	1	1	1	1	1	65621924	0	85542120	71323112	14072840	64550188	65621924	0	85542120	71323112	14072840	64550188
IAGLPPVTR	K	E	41	49	9	2	tr|A0A2P6TLT4|A0A2P6TLT4_CHLSO	A0A2P6TLT4	A0A2P6TLT4_CHLSO	C2E21_6352	Zinc finger protein	CHLNCDRAFT_144874	tr|E1ZD73|E1ZD73_CHLVA	0	1	0	1	1	1	0	51996936	0	115403984	0	55534348	0	51996936	0	115403984	0	55534348
IAGYVVPEPSRGDEVAHEAR	R	D	517	536	20	3,4	tr|A0A2P6U3Q0|A0A2P6U3Q0_CHLSO	A0A2P6U3Q0	A0A2P6U3Q0_CHLSO	C2E21_0688	Peptide synthetase			2	1	1	1	2	1	365521056	279324192	201452144	149630640	206671536	160193792	365521056	279324192	201452144	149630640	206671536	160193792
IAIALAR	K	C	162	168	7	2	tr|A0A2P6TXD2|A0A2P6TXD2_CHLSO	A0A2P6TXD2	A0A2P6TXD2_CHLSO	C2E21_2759	Flagellar associated	CHLNCDRAFT_139946, CHLNCDRAFT_33763	tr|E1Z485|E1Z485_CHLVA, tr|E1ZR95|E1ZR95_CHLVA	0	0	0	0	1	0	0	0	0	0	0	0	0	0	0	0	0	0
IAILTCPFEPPKPK	K	T	244	257	14	3	tr|A0A2P6TD38|A0A2P6TD38_CHLSO	A0A2P6TD38	A0A2P6TD38_CHLSO	C2E21_8937	T-complex 1 subunit epsilon	CHLNCDRAFT_32512	tr|E1ZNV9|E1ZNV9_CHLVA	1	0	1	0	0	1	39704824	0	0	0	0	16778944	39704824	0	0	0	0	16778944
IAIVSGDR	R	C	17	24	8	2	tr|A0A2P6U2X6|A0A2P6U2X6_CHLSO	A0A2P6U2X6	A0A2P6U2X6_CHLSO	C2E21_1282	ABC transporter E family member 2			1	0	1	1	0	0	207957344	0	0	0	0	0	0	0	0	0	0	0
IAIYGFAFK	K	K	330	338	9	2	tr|A0A2P6TZ99|A0A2P6TZ99_CHLSO	A0A2P6TZ99	A0A2P6TZ99_CHLSO	C2E21_2211	UDP-glucose 6-dehydrogenase			2	2	0	1	1	2	159120464	195660032	0	173910384	293239648	156239248	159120464	195660032	0	173910384	293239648	156239248
IALADAGDTMDDANFEHTTANGAILR	R	L	745	770	26	3	tr|A0A2P6TDD5|A0A2P6TDD5_CHLSO	A0A2P6TDD5	A0A2P6TDD5_CHLSO	C2E21_8760	Leucine--tRNA cytoplasmic	CHLNCDRAFT_32859	tr|E1ZQQ7|E1ZQQ7_CHLVA	1	0	0	0	0	0	0	0	0	0	0	0	0	0	0	0	0	0
IALDTASAK	K	F	99	107	9	2	tr|A0A2P6U3R4|A0A2P6U3R4_CHLSO	A0A2P6U3R4	A0A2P6U3R4_CHLSO	C2E21_0599	Ribosomal protein			1	2	1	1	3	1	52894480	88929048	0	0	318075136	0	52894480	88929048	0	0	318075136	0
IALELLDILGYLGSR	R	R	207	221	15	2	tr|A0A2P6TZY7|A0A2P6TZY7_CHLSO	A0A2P6TZY7	A0A2P6TZY7_CHLSO	C2E21_1859	Serine threonine kinase			1	1	1	1	1	0	29203392	20790638	25326324	16712840	0	0	29203392	20790638	25326324	16712840	0	0
IALIQFQISPPK	K	T	243	254	12	2	tr|A0A2P6TQH3|A0A2P6TQH3_CHLSO	A0A2P6TQH3	A0A2P6TQH3_CHLSO	C2E21_5232	T-complex protein 1 subunit delta			0	0	1	1	1	0	0	0	0	0	42803784	0	0	0	0	0	0	0
IALLASSEIFK	R	T	562	572	11	2	tr|A0A2P6TT32|A0A2P6TT32_CHLSO	A0A2P6TT32	A0A2P6TT32_CHLSO	C2E21_4181	ARM REPEAT PROTEIN INTERACTING WITH ABF2-like			1	1	1	1	0	0	17499724	0	0	30878550	0	0	17499724	0	0	30878550	0	0
IALPHSR	R	I	116	122	7	2	tr|C0KRE7|C0KRE7_CHLSO	C0KRE7	C0KRE7_CHLSO	clpP	ATP-dependent Clp protease proteolytic subunit		sp|P56317|CLPP_CHLVU, tr|A0A2I4S6M5|A0A2I4S6M5_9CHLO, tr|A0A2I4S8Z9|A0A2I4S8Z9_9CHLO, tr|F2YGL7|F2YGL7_CHLVA, tr|U5U863|U5U863_9CHLO	1	0	0	0	0	0	0	0	0	0	0	0	0	0	0	0	0	0
IALQDDYFVK	K	R	368	377	10	2	tr|A0A2P6TZ49|A0A2P6TZ49_CHLSO	A0A2P6TZ49	A0A2P6TZ49_CHLSO	C2E21_2468	Citrate synthase			0	1	2	1	2	1	0	381012416	748458430	1021569660	748305280	421398432	0	381012416	748458430	1021569660	748305280	421398432
IALQDDYFVKR	K	S	368	378	11	2,3	tr|A0A2P6TZ49|A0A2P6TZ49_CHLSO	A0A2P6TZ49	A0A2P6TZ49_CHLSO	C2E21_2468	Citrate synthase			1	2	2	2	2	2	230792816	286399552	551887230	366706976	147153776	97703464	230792816	286399552	551887230	366706976	0	97703464
IALSAANR	R	T	313	320	8	2	tr|A0A2P6TWX2|A0A2P6TWX2_CHLSO	A0A2P6TWX2	A0A2P6TWX2_CHLSO	C2E21_2852	Sterol-4-alpha-carboxylate 3-decarboxylating			1	1	0	0	1	0	67009532	111726336	0	0	0	0	67009532	111726336	0	0	0	0
IALTTAEYLAYECGMHVLVILTDMSSYADALR	R	E	261	292	32	3	tr|A0A2P6TTB9|A0A2P6TTB9_CHLSO	A0A2P6TTB9	A0A2P6TTB9_CHLSO	C2E21_4039	Vacuolar proton pump subunit B			0	2	0	1	1	1	0	0	0	0	47471756	0	0	0	0	0	0	0
IALVSYQDGEKR	R	Y	91	102	12	3	tr|W8TIM2|W8TIM2_CHLSO	W8TIM2	W8TIM2_CHLSO	rpl2	50S ribosomal protein L2, chloroplastic		tr|A0A2I4S6Y5|A0A2I4S6Y5_9CHLO, tr|F2YGN3|F2YGN3_CHLVA	1	1	1	1	1	1	39483984	120555784	58201136	123654640	480796096	102210104	39483984	120555784	58201136	123654640	480796096	102210104
IAMDCAATEFYGEDGKYDLNFK	K	G	1345	1366	22	3	tr|A0A2P6U5D5|A0A2P6U5D5_CHLSO	A0A2P6U5D5	A0A2P6U5D5_CHLSO	C2E21_0074	Enolase			1	0	0	0	0	0	0	0	0	0	0	0	0	0	0	0	0	0
IAMTSPVTAEMGAGEYK	K	V	131	147	17	2	tr|A0A2P6TRM9|A0A2P6TRM9_CHLSO	A0A2P6TRM9	A0A2P6TRM9_CHLSO	C2E21_4671	SOUL heme-binding			2	1	2	0	0	0	79203168	0	115871624	0	0	0	79203168	0	115871624	0	0	0
IANAAQQQLAVAAK	K	R	699	712	14	2	tr|A0A2P6TGB8|A0A2P6TGB8_CHLSO	A0A2P6TGB8	A0A2P6TGB8_CHLSO	C2E21_7749	Vacuolar protein sorting-associated protein 35			0	1	1	1	1	1	0	19689144	0	0	44949180	21128674	0	19689144	0	0	44949180	21128674
IANIPLQESIR	R	D	250	260	11	2	tr|A0A2P6U5L5|A0A2P6U5L5_CHLSO	A0A2P6U5L5	A0A2P6U5L5_CHLSO	C2E21_0209	DNA helicase	CHLNCDRAFT_32684	tr|E1ZQ28|E1ZQ28_CHLVA	0	1	0	1	0	1	0	0	0	0	0	0	0	0	0	0	0	0
IAPQIFGSPDIKK	R	A	347	359	13	3	tr|A0A2P6TPN5|A0A2P6TPN5_CHLSO	A0A2P6TPN5	A0A2P6TPN5_CHLSO	C2E21_5128	DNA helicase	CHLNCDRAFT_34202	tr|E1Z644|E1Z644_CHLVA	0	0	0	0	1	0	0	0	0	0	22265406	0	0	0	0	0	0	0
IAPVMGAGYHTIHHTLYNYNYGHYFTFVDR	K	F	276	305	30	5	tr|A0A2P6U4M3|A0A2P6U4M3_CHLSO	A0A2P6U4M3	A0A2P6U4M3_CHLSO	C2E21_0548	C-5 sterol desaturase			1	0	1	0	0	0	54685448	0	0	0	0	0	0	0	0	0	0	0
IAPVSQPLR	R	A	47	55	9	2	tr|A0A2P6TRN5|A0A2P6TRN5_CHLSO	A0A2P6TRN5	A0A2P6TRN5_CHLSO	C2E21_4424	Uncharacterized protein			0	1	2	1	1	1	0	213908384	233811056	212341728	0	0	0	213908384	233811056	212341728	0	0
IAQFAAELER	K	Y	159	168	10	2	tr|A0A2P6U3T6|A0A2P6U3T6_CHLSO	A0A2P6U3T6	A0A2P6U3T6_CHLSO	C2E21_0068	Alpha-soluble NSF attachment 2			2	1	3	1	1	1	98192152	19149160	78255696	0	0	0	98192152	19149160	78255696	0	0	0
IAQFAAELERYPQAIK	K	I	159	174	16	3	tr|A0A2P6U3T6|A0A2P6U3T6_CHLSO	A0A2P6U3T6	A0A2P6U3T6_CHLSO	C2E21_0068	Alpha-soluble NSF attachment 2			1	0	1	0	0	0	90268944	0	40838016	0	0	0	90268944	0	40838016	0	0	0
IAQGAKPGEGGQLPGK	K	K	1411	1426	16	3	tr|A0A2P6TQZ6|A0A2P6TQZ6_CHLSO	A0A2P6TQZ6	A0A2P6TQZ6_CHLSO	C2E21_4639	Uracil-DNA glycosylase		tr|A0A2P6TR06|A0A2P6TR06_CHLSO	1	0	0	0	0	0	0	0	0	0	0	0	0	0	0	0	0	0
IAQGAKPGEGGQLPGKK	K	V	1411	1427	17	3	tr|A0A2P6TQZ6|A0A2P6TQZ6_CHLSO	A0A2P6TQZ6	A0A2P6TQZ6_CHLSO	C2E21_4639	Uracil-DNA glycosylase		tr|A0A2P6TR06|A0A2P6TR06_CHLSO	1	0	0	0	0	0	29884288	0	0	0	0	0	0	0	0	0	0	0
IAQGLVHMGK	R	G	745	754	10	2,3	tr|A0A2P6THE4|A0A2P6THE4_CHLSO	A0A2P6THE4	A0A2P6THE4_CHLSO	C2E21_7675	26S proteasome non-ATPase regulatory subunit 2 homolog			1	4	2	1	1	2	0	194174176	120922984	0	101228176	113935040	0	143232592	120670280	0	101016632	85088104
IAQGVSGTVR	K	D	437	446	10	2	tr|A0A2P6TGL5|A0A2P6TGL5_CHLSO	A0A2P6TGL5	A0A2P6TGL5_CHLSO	C2E21_7865	Inosine-5'-monophosphate dehydrogenase			2	2	8	3	2	2	1658502910	1358022910	2586343680	2352740350	2102916990	2632429060	1658502910	1358022910	2586343680	2352740350	2102916990	2632429060
IAQIDDHICLAFAGLTADAR	K	V	63	82	20	2,3	tr|A0A2P6TSY2|A0A2P6TSY2_CHLSO	A0A2P6TSY2	A0A2P6TSY2_CHLSO	C2E21_3907	Proteasome subunit alpha type	CHLNCDRAFT_24020	tr|E1ZGL8|E1ZGL8_CHLVA	1	4	2	2	4	2	0	333127296	0	398953536	567269120	423292096	0	333127296	0	398953536	452868896	423292096
IAQIPVGDAFLGR	K	V	95	107	13	2,3	tr|W8SKS1|W8SKS1_CHLSO	W8SKS1	W8SKS1_CHLSO	atpA	ATP synthase subunit alpha, chloroplastic		tr|A0A076EEW5|A0A076EEW5_CHLSO	11	10	7	7	6	8	13938309100	87851270000	22309236700	36321817000	55150817000	72182915000	13938309100	87851270000	22309236700	36273467000	55150817000	72182915000
IAQLLHESLMLVTALNNK	R	I	425	442	18	2,3	tr|A0A2P6TQ78|A0A2P6TQ78_CHLSO	A0A2P6TQ78	A0A2P6TQ78_CHLSO	C2E21_4953	Fumarate isoform B	CHLNCDRAFT_34079	tr|A0A2P6TQ82|A0A2P6TQ82_CHLSO, tr|E1Z5J6|E1Z5J6_CHLVA	2	1	1	0	0	2	155878000	21292956	76129312	0	0	61195548	155878000	21292956	76129312	0	0	45440132
IAQLNAAIDDVSSQLNAR	K	D	107	124	18	2,3	tr|A0A2P6TQF3|A0A2P6TQF3_CHLSO	A0A2P6TQF3	A0A2P6TQF3_CHLSO	C2E21_5241	Ribonuclease III			3	4	4	4	2	2	466329280	246246768	226478368	59931400	0	249766528	400214496	246246768	226478368	59931400	0	220261824
IAQLRPK	R	L	1047	1053	7	2	tr|A0A2P6TJX3|A0A2P6TJX3_CHLSO	A0A2P6TJX3	A0A2P6TJX3_CHLSO	C2E21_6685	Pyruvate:ferredoxin (Flavodoxin) oxidoreductase			0	1	0	1	1	1	0	281995456	0	192498272	318776800	0	0	281995456	0	192498272	318776800	0
IAQSLYR	K	E	507	513	7	2	tr|A0A2P6TFB0|A0A2P6TFB0_CHLSO	A0A2P6TFB0	A0A2P6TFB0_CHLSO	C2E21_8328	Zeta-carotene desaturase			1	1	1	0	1	0	113886632	76461992	60291420	0	65626988	0	113886632	76461992	60291420	0	65626988	0
IAQSSQGFVYLVSVTGVTGAR	R	T	230	250	21	2	tr|A0A2P6TQT8|A0A2P6TQT8_CHLSO	A0A2P6TQT8	A0A2P6TQT8_CHLSO	C2E21_4575	Tryptophan synthase alpha chain			1	2	0	0	1	1	61116164	0	0	0	0	0	0	0	0	0	0	0
IASAAAQLSR	K	V	72	81	10	2	tr|A0A2P6TCE7|A0A2P6TCE7_CHLSO	A0A2P6TCE7	A0A2P6TCE7_CHLSO	C2E21_4011	Histone H2B	C2E21_4032, C2E21_9087	tr|A0A2P6TCI9|A0A2P6TCI9_CHLSO, tr|A0A2P6TSR1|A0A2P6TSR1_CHLSO	1	8	10	10	10	7	1806237180	9176166400	7620460500	9526272000	20541177900	10219438100	1806237180	9176166400	7620460500	9526272000	20541177900	10219438100
IASDGLK	K	G	56	62	7	2	tr|A0A2P6TJF3|A0A2P6TJF3_CHLSO	A0A2P6TJF3	A0A2P6TJF3_CHLSO	C2E21_6959	40S ribosomal protein S3a		tr|A0A2P6TJF7|A0A2P6TJF7_CHLSO	2	1	1	0	4	1	1770612220	1562288510	548462020	0	2025040000	531252448	1770612220	1562288510	548462020	0	2025040000	531252448
IASFIYK	R	R	1522	1528	7	2	tr|A0A2P6U4G9|A0A2P6U4G9_CHLSO	A0A2P6U4G9	A0A2P6U4G9_CHLSO	C2E21_0246	Clathrin heavy chain			1	0	0	1	0	0	26784912	0	0	0	0	0	0	0	0	0	0	0
IASFIYKR	R	N	1522	1529	8	3	tr|A0A2P6U4G9|A0A2P6U4G9_CHLSO	A0A2P6U4G9	A0A2P6U4G9_CHLSO	C2E21_0246	Clathrin heavy chain			1	0	0	0	0	0	0	0	0	0	0	0	0	0	0	0	0	0
IASGADHTAGVTAGGALLTWGNGQQGQLGR	R	V	572	601	30	3	tr|A0A2P6U3W6|A0A2P6U3W6_CHLSO	A0A2P6U3W6	A0A2P6U3W6_CHLSO	C2E21_0633	Fructose-bisphosphate cytoplasmic isozyme	CHLNCDRAFT_59147	tr|E1ZR27|E1ZR27_CHLVA	2	3	2	4	2	2	71106320	411231680	111216592	166672000	396222112	210847968	71106320	411231680	111216592	166672000	396222112	210847968
IASGAFDVSNESYGIK	K	V	125	140	16	2	tr|A0A2P6TBY8|A0A2P6TBY8_CHLSO	A0A2P6TBY8	A0A2P6TBY8_CHLSO	C2E21_9287	Ras-related RABB1c			1	1	1	1	1	1	400976032	0	0	27455558	0	0	400976032	0	0	27455558	0	0
IASGDVPETIEGK	K	Q	439	451	13	2	tr|A0A2P6U503|A0A2P6U503_CHLSO	A0A2P6U503	A0A2P6U503_CHLSO	C2E21_0200	ATP-dependent Clp protease ATP-binding subunit-like protein chloroplastic			1	1	1	1	1	1	617783940	484040192	617920000	269903744	580918590	328011808	617783940	484040192	617920000	269903744	580918590	328011808
IASLLDWWFAKPPMQPR	R	P	584	600	17	3	tr|A0A2P6TED3|A0A2P6TED3_CHLSO	A0A2P6TED3	A0A2P6TED3_CHLSO	C2E21_8447	Vacuolar transporter chaperone 2			0	0	1	1	1	0	0	0	0	15862687	0	0	0	0	0	0	0	0
IASMEAELSETQSR	R	L	436	449	14	2	tr|A0A2P6TJR5|A0A2P6TJR5_CHLSO	A0A2P6TJR5	A0A2P6TJR5_CHLSO	C2E21_6576	Flagellar attachment zone 1-like			1	1	2	1	1	3	69980552	107828392	235590128	104320640	36688248	177318976	69980552	107828392	235590128	104320640	36688248	177318976
IASPEEEEAAR	R	A	1928	1938	11	2	tr|A0A2P6TEA7|A0A2P6TEA7_CHLSO	A0A2P6TEA7	A0A2P6TEA7_CHLSO	C2E21_8469	LOV domain-containing isoform A		tr|A0A2P6TED0|A0A2P6TED0_CHLSO	0	0	1	0	1	0	0	0	0	0	60003812	0	0	0	0	0	0	0
IASPLFNHLK	R	V	177	186	10	3	tr|A0A2P6TDW9|A0A2P6TDW9_CHLSO	A0A2P6TDW9	A0A2P6TDW9_CHLSO	C2E21_8594	50S ribosomal chloroplastic	CHLNCDRAFT_22955	tr|E1ZDQ5|E1ZDQ5_CHLVA	0	1	0	1	2	0	0	32200122	0	37379020	600886780	0	0	32200122	0	37379020	600886780	0
IASQCAPPEVK	R	R	828	838	11	2	tr|A0A2P6U1A4|A0A2P6U1A4_CHLSO	A0A2P6U1A4	A0A2P6U1A4_CHLSO	C2E21_1961	Dynamin-related 3B-like isoform A	CHLNCDRAFT_136923	tr|A0A2P6U1B3|A0A2P6U1B3_CHLSO, tr|E1ZLL0|E1ZLL0_CHLVA	0	0	1	0	0	0	0	0	0	0	0	0	0	0	0	0	0	0
IASQYYVSYR	R	T	997	1006	10	2	tr|A0A2P6TQ19|A0A2P6TQ19_CHLSO	A0A2P6TQ19	A0A2P6TQ19_CHLSO	C2E21_5310	U5 small nuclear ribonucleo 200 kDa helicase-like	CHLNCDRAFT_140958	tr|E1Z6L6|E1Z6L6_CHLVA	1	1	2	0	1	0	0	0	0	0	227559888	0	0	0	0	0	0	0
IATEPLNPSELPK	K	M	616	628	13	2	tr|A0A2P6U3E5|A0A2P6U3E5_CHLSO	A0A2P6U3E5	A0A2P6U3E5_CHLSO	C2E21_1265	116 kDa U5 small nuclear ribonucleo component-like isoform A	CHLNCDRAFT_56589	tr|A0A2P6U3F2|A0A2P6U3F2_CHLSO, tr|E1Z397|E1Z397_CHLVA	1	5	4	3	3	4	0	1107021700	1140099200	1131651840	1096185980	1227878020	0	1107021700	1140099200	1131651840	1096185980	1227878020
IATLLAQNDR	R	K	172	181	10	2	tr|A0A2P6TIW5|A0A2P6TIW5_CHLSO	A0A2P6TIW5	A0A2P6TIW5_CHLSO	C2E21_6926	Phosphoenolpyruvate carboxylase 4			0	0	0	1	0	1	0	0	0	90945536	0	76213200	0	0	0	90945536	0	76213200
IATLLAQNDRK	R	D	172	182	11	3	tr|A0A2P6TIW5|A0A2P6TIW5_CHLSO	A0A2P6TIW5	A0A2P6TIW5_CHLSO	C2E21_6926	Phosphoenolpyruvate carboxylase 4			1	0	1	0	0	0	0	0	0	0	0	0	0	0	0	0	0	0
IATMQMK	R	E	404	410	7	2	tr|A0A2P6TRI6|A0A2P6TRI6_CHLSO	A0A2P6TRI6	A0A2P6TRI6_CHLSO	C2E21_4804	DEAD-box ATP-dependent RNA helicase 10			0	0	1	0	0	0	0	0	0	0	0	0	0	0	0	0	0	0
IATNLQAAK	R	A	623	631	9	2	tr|A0A2P6TIT5|A0A2P6TIT5_CHLSO	A0A2P6TIT5	A0A2P6TIT5_CHLSO	C2E21_7021	Cold shock domain-containing E1			0	0	0	2	0	1	0	0	0	0	0	0	0	0	0	0	0	0
IATTLLEDK	K	T	362	370	9	2	tr|A0A2P6TKL5|A0A2P6TKL5_CHLSO	A0A2P6TKL5	A0A2P6TKL5_CHLSO	C2E21_6288	Nitrate reductase			1	1	0	0	0	0	49489852	0	0	0	0	0	0	0	0	0	0	0
IATVLVYLADVEDGGETSFLLEGK	R	E	667	690	24	2	tr|A0A2P6TUS4|A0A2P6TUS4_CHLSO	A0A2P6TUS4	A0A2P6TUS4_CHLSO	C2E21_3450	Putative prolyl 4-hydroxylase 9			1	0	0	0	1	0	0	0	0	0	0	0	0	0	0	0	0	0
IAVAEAIVQLLPLDFVEGR	R	H	244	262	19	2	tr|A0A2P6TFQ0|A0A2P6TFQ0_CHLSO	A0A2P6TFQ0	A0A2P6TFQ0_CHLSO	C2E21_8055	Nucleoside diphosphate sugar epimerase			1	1	1	0	1	0	17093182	18186612	0	0	12518864	0	17093182	18186612	0	0	12518864	0
IAVAHPNCSAIHGAVAR	K	C	445	461	17	4	tr|A0A2P6TCS1|A0A2P6TCS1_CHLSO	A0A2P6TCS1	A0A2P6TCS1_CHLSO	C2E21_9050	Methylcrotonoyl-carboxylase			0	0	0	0	1	0	0	0	0	0	19786772	0	0	0	0	0	0	0
IAVALALQR	R	H	348	356	9	2	tr|A0A2P6U4T6|A0A2P6U4T6_CHLSO	A0A2P6U4T6	A0A2P6U4T6_CHLSO	C2E21_0465	DNA polymerase V			1	0	0	0	0	0	0	0	0	0	0	0	0	0	0	0	0	0
IAVALSQLTTR	R	E	451	461	11	2	tr|A0A2P6TT32|A0A2P6TT32_CHLSO	A0A2P6TT32	A0A2P6TT32_CHLSO	C2E21_4181	ARM REPEAT PROTEIN INTERACTING WITH ABF2-like			1	0	1	0	0	1	36032160	0	52530156	0	0	0	36032160	0	52530156	0	0	0
IAVANNLR	R	T	1050	1057	8	2	tr|A0A2P6U0Z5|A0A2P6U0Z5_CHLSO	A0A2P6U0Z5	A0A2P6U0Z5_CHLSO	C2E21_1383	CCR4-NOT transcription complex subunit 1 isoform X2			0	0	1	0	1	0	0	0	0	0	0	0	0	0	0	0	0	0
IAVEKPICIEAFDNVPQLGR	R	F	561	580	20	3	tr|A0A2P6TVM4|A0A2P6TVM4_CHLSO	A0A2P6TVM4	A0A2P6TVM4_CHLSO	C2E21_3263	Elongation factor			2	2	2	3	1	3	113033296	93365760	120876168	546253380	428033312	455558176	113033296	93365760	120876168	546253380	428033312	455558176
IAVETGNLAR	K	Y	698	707	10	2	tr|A0A2P6U4G8|A0A2P6U4G8_CHLSO	A0A2P6U4G8	A0A2P6U4G8_CHLSO	C2E21_0015	Histone H2B	CHLNCDRAFT_37593	tr|E1ZT43|E1ZT43_CHLVA	1	1	2	1	2	1	425387680	1893929980	1787763070	2287303170	3658042620	2101100290	425387680	1893929980	1787763070	2287303170	3658042620	2101100290
IAVEVCR	K	G	438	444	7	2	tr|A0A2P6TB88|A0A2P6TB88_CHLSO	A0A2P6TB88	A0A2P6TB88_CHLSO	C2E21_9476	Tyrosine-kinase isoform SRK1	CHLNCDRAFT_142454	tr|E1Z764|E1Z764_CHLVA	0	0	0	1	0	0	0	0	0	0	0	0	0	0	0	0	0	0
IAVGGFR	R	A	66	72	7	2	sp|P78386|KRT85_HUMAN	P78386	KRT85_HUMAN	KRT85	Keratin, type II cuticular Hb5			0	1	0	0	0	0	0	0	0	0	0	0	0	0	0	0	0	0
IAVHPEVPR	R	A	635	643	9	3	tr|A0A2P6TV99|A0A2P6TV99_CHLSO	A0A2P6TV99	A0A2P6TV99_CHLSO	C2E21_3506	RNA cytidine acetyltransferase	CHLNCDRAFT_57403	tr|E1ZAA5|E1ZAA5_CHLVA	1	1	1	1	1	1	97694440	82939104	59270936	52051296	46656240	46062256	97694440	82939104	59270936	52051296	46656240	46062256
IAVIYYSTYGHVR	K	A	311	323	13	3	tr|A0A2P6TPD1|A0A2P6TPD1_CHLSO	A0A2P6TPD1	A0A2P6TPD1_CHLSO	C2E21_5639	Putative NAD(P)H dehydrogenase (Quinone) FQR1-like 1			2	1	1	0	0	0	83126232	0	63795280	0	0	0	83126232	0	63795280	0	0	0
IAVLVGTITDDVR	K	L	78	90	13	2	tr|A0A2P6TCR0|A0A2P6TCR0_CHLSO	A0A2P6TCR0	A0A2P6TCR0_CHLSO	C2E21_9048	60S ribosomal L18-3			0	0	0	0	1	0	0	0	0	0	104157920	0	0	0	0	0	0	0
IAVPYTGMILSTR	R	E	380	392	13	2	tr|A0A2P6TXQ0|A0A2P6TXQ0_CHLSO	A0A2P6TXQ0	A0A2P6TXQ0_CHLSO	C2E21_2064	Hydrogenase assembly factor	HYDG	tr|E1Z8R4|E1Z8R4_CHLVA	0	0	0	0	1	0	0	0	0	0	0	0	0	0	0	0	0	0
IAVQSGR	R	H	447	453	7	2	tr|A0A2P6U489|A0A2P6U489_CHLSO	A0A2P6U489	A0A2P6U489_CHLSO	C2E21_0596	WD40 repeat			0	1	0	0	0	0	0	0	0	0	0	0	0	0	0	0	0	0
IAVSNLHK	R	N	423	430	8	2	tr|A0A2P6TDD1|A0A2P6TDD1_CHLSO	A0A2P6TDD1	A0A2P6TDD1_CHLSO	C2E21_8797	Ribonucleoside-diphosphate reductase	CHLNCDRAFT_32953	tr|E1ZQX5|E1ZQX5_CHLVA	1	1	1	1	1	1	47261232	73380528	56894736	59852172	56329172	85565648	47261232	73380528	56894736	59852172	56329172	85565648
IAVSNMK	R	N	353	359	7	2	tr|E1ZG84|E1ZG84_CHLVA	E1ZG84	E1ZG84_CHLVA	CHLNCDRAFT_23482	Histone deacetylase	C2E21_6523	tr|A0A2P6TJU9|A0A2P6TJU9_CHLSO	0	0	0	0	0	1	0	0	0	0	0	55133612	0	0	0	0	0	0
IAVYGFAFK	K	K	330	338	9	2	tr|A0A2P6U4R4|A0A2P6U4R4_CHLSO	A0A2P6U4R4	A0A2P6U4R4_CHLSO	C2E21_0173	UDP-glucose 6-dehydrogenase			1	1	1	1	1	1	42923108	25154772	41288696	68301048	121362736	38113464	42923108	25154772	41288696	68301048	121362736	38113464
IAWLMYEVPDIK	K	F	869	880	12	2	tr|A0A2P6U1F9|A0A2P6U1F9_CHLSO	A0A2P6U1F9	A0A2P6U1F9_CHLSO	C2E21_1830	Bifunctional acetaldehyde-alcohol dehydrogenase isoform B		tr|A0A2P6U1H3|A0A2P6U1H3_CHLSO	0	0	1	0	0	0	0	0	0	0	0	0	0	0	0	0	0	0
IAYDRDTGR	R	A	290	298	9	2,3	tr|E1Z9U7|E1Z9U7_CHLVA	E1Z9U7	E1Z9U7_CHLVA	CHLNCDRAFT_143267	Uncharacterized protein			1	1	0	1	2	1	66889828	67466496	0	50765136	95609704	0	0	67466496	0	50765136	95609704	0
IAYILEQVR	K	L	195	203	9	2	tr|A0A2P6TNF0|A0A2P6TNF0_CHLSO	A0A2P6TNF0	A0A2P6TNF0_CHLSO	C2E21_5673	26S proteasome non-ATPase regulatory subunit 12			1	1	2	0	1	0	18120408	103045984	62404708	0	0	0	18120408	103045984	62404708	0	0	0
IAYVDFGNVAELSQR	R	N	395	409	15	2	tr|A0A2P6TF61|A0A2P6TF61_CHLSO	A0A2P6TF61	A0A2P6TF61_CHLSO	C2E21_8333	Putative aarF domain-containing kinase chloroplastic isoform B		tr|A0A2P6TF68|A0A2P6TF68_CHLSO	1	1	1	1	1	0	67306904	0	0	0	0	0	0	0	0	0	0	0
IAYVLGTEDFFHR	K	R	1023	1035	13	3	tr|A0A2P6TFP0|A0A2P6TFP0_CHLSO	A0A2P6TFP0	A0A2P6TFP0_CHLSO	C2E21_8047	SIN3 component of histone deacetylase complex isoform C	CHLNCDRAFT_141207	tr|A0A2P6TFP1|A0A2P6TFP1_CHLSO, tr|A0A2P6TFQ4|A0A2P6TFQ4_CHLSO, tr|E1ZSB6|E1ZSB6_CHLVA	2	1	1	1	2	1	68909672	45142560	58177436	0	57234888	33449468	68909672	45142560	58177436	0	57234888	33449468
ICCACPETK	K	R	20	28	9	2	tr|A0A2P6TT43|A0A2P6TT43_CHLSO	A0A2P6TT43	A0A2P6TT43_CHLSO	C2E21_3888	Cytochrome c oxidase copper chaperone			1	1	1	1	2	1	64926760	0	0	34262464	31000360	0	64926760	0	0	34262464	31000360	0
ICCACPETKR	K	A	20	29	10	3	tr|A0A2P6TT43|A0A2P6TT43_CHLSO	A0A2P6TT43	A0A2P6TT43_CHLSO	C2E21_3888	Cytochrome c oxidase copper chaperone			2	1	1	0	0	0	42670092	0	0	0	0	0	0	0	0	0	0	0
ICCIGAGYVGGPTMAMIALK	K	C	5	24	20	2	tr|A0A2P6TZ99|A0A2P6TZ99_CHLSO	A0A2P6TZ99	A0A2P6TZ99_CHLSO	C2E21_2211	UDP-glucose 6-dehydrogenase	C2E21_0173	tr|A0A2P6U4R4|A0A2P6U4R4_CHLSO	1	0	0	1	0	1	0	0	0	0	0	0	0	0	0	0	0	0
ICDFGFAK	K	T	190	197	8	2	tr|A0A2P6TUD9|A0A2P6TUD9_CHLSO	A0A2P6TUD9	A0A2P6TUD9_CHLSO	C2E21_3353	Serine threonine-kinase SAPK9	CHLNCDRAFT_143933	tr|E1ZAS3|E1ZAS3_CHLVA	1	1	0	0	1	0	0	0	0	0	0	0	0	0	0	0	0	0
ICDFGLAR	K	P	158	165	8	2	tr|E1ZNH5|E1ZNH5_CHLVA	E1ZNH5	E1ZNH5_CHLVA	CHLNCDRAFT_138663	Mitogen-activated protein kinase	C2E21_0388, C2E21_1995, C2E21_6263, C2E21_8442, CHLNCDRAFT_141712, CHLNCDRAFT_145010, CHLNCDRAFT_56262	tr|A0A2P6TEH0|A0A2P6TEH0_CHLSO, tr|A0A2P6TLP1|A0A2P6TLP1_CHLSO, tr|A0A2P6U0H3|A0A2P6U0H3_CHLSO, tr|A0A2P6U3X3|A0A2P6U3X3_CHLSO, tr|E1ZDH8|E1ZDH8_CHLVA, tr|E1ZL30|E1ZL30_CHLVA, tr|E1ZTF5|E1ZTF5_CHLVA	0	0	0	0	2	1	0	0	0	0	41402232	0	0	0	0	0	0	0
ICEAFSANR	K	Y	250	258	9	2	tr|A0A2P6THS2|A0A2P6THS2_CHLSO	A0A2P6THS2	A0A2P6THS2_CHLSO	C2E21_7326	Vacuolar proton ATPase a3-like	CHLNCDRAFT_34870	tr|E1ZA42|E1ZA42_CHLVA	1	1	1	1	0	2	0	0	0	181070816	0	307421024	0	0	0	181070816	0	307421024
ICEAFSANRYPFPDDLSR	K	Q	250	267	18	3	tr|A0A2P6THS2|A0A2P6THS2_CHLSO	A0A2P6THS2	A0A2P6THS2_CHLSO	C2E21_7326	Vacuolar proton ATPase a3-like	CHLNCDRAFT_34870	tr|E1ZA42|E1ZA42_CHLVA	6	2	2	1	2	1	593225020	129633824	460791936	26309302	87501968	0	593225020	129633824	460791936	26309302	87501968	0
ICEEVAIIQSK	R	R	34	44	11	2	tr|A0A2P6TR99|A0A2P6TR99_CHLSO	A0A2P6TR99	A0A2P6TR99_CHLSO	C2E21_4551	40S ribosomal S17 isoform B	CHLNCDRAFT_30036	tr|A0A2P6TRA6|A0A2P6TRA6_CHLSO, tr|E1Z7P0|E1Z7P0_CHLVA	3	5	3	3	6	3	1351808000	10391438300	3014245630	2656146180	23010373600	3476551680	1351808000	10391438300	3014245630	2656146180	23010373600	3476551680
ICFELLDMLK	R	A	1033	1042	10	2	tr|A0A2P6TQQ8|A0A2P6TQQ8_CHLSO	A0A2P6TQQ8	A0A2P6TQQ8_CHLSO	C2E21_4487	Splicing factor 3B subunit 1	CHLNCDRAFT_57029	tr|E1Z7G3|E1Z7G3_CHLVA	1	2	1	0	0	0	76403312	32875056	0	0	0	0	76403312	32875056	0	0	0	0
ICGDAVCTPAIHILEEMGVIEELK	K	A	91	114	24	3	tr|A0A2P6TCZ7|A0A2P6TCZ7_CHLSO	A0A2P6TCZ7	A0A2P6TCZ7_CHLSO	C2E21_9001	CMF receptor CMFR1			3	4	4	4	2	4	112485000	51521832	115848496	182950768	245897008	205569952	131272656	61239944	135197936	105897056	124631952	121153928
ICGDAVCTPAIHILEEMGVIEELKAADEVR	K	F	91	120	30	3	tr|A0A2P6TCZ7|A0A2P6TCZ7_CHLSO	A0A2P6TCZ7	A0A2P6TCZ7_CHLSO	C2E21_9001	CMF receptor CMFR1			1	0	0	0	0	0	0	0	0	0	0	0	0	0	0	0	0	0
ICGDIHGQYSDLLR	K	L	58	71	14	2,3	tr|A0A2P6TDI8|A0A2P6TDI8_CHLSO	A0A2P6TDI8	A0A2P6TDI8_CHLSO	C2E21_8807	Serine/threonine-protein phosphatase	CHLNCDRAFT_59792	tr|E1ZQU8|E1ZQU8_CHLVA	1	2	2	2	1	2	0	171778272	163560000	141264864	0	86691648	0	171778272	163560000	141264864	0	86691648
ICGILLNLYTNAAK	R	Y	441	454	14	2	tr|A0A2P6TSN1|A0A2P6TSN1_CHLSO	A0A2P6TSN1	A0A2P6TSN1_CHLSO	C2E21_4243	Hybrid sensor histidine kinase response regulator			1	0	0	0	0	0	0	0	0	0	0	0	0	0	0	0	0	0
ICGTIDIEK	R	A	168	176	9	2	tr|A0A2P6TVE5|A0A2P6TVE5_CHLSO	A0A2P6TVE5	A0A2P6TVE5_CHLSO	C2E21_3430	Mg-protoporphyrin IX chelatase	CHLNCDRAFT_143829	tr|E1ZAI8|E1ZAI8_CHLVA	0	0	0	0	1	0	0	0	0	0	20613300	0	0	0	0	0	0	0
ICGVFTPGPGGEEVPAVWVDR	K	T	524	544	21	2,3	tr|A0A2P6U457|A0A2P6U457_CHLSO	A0A2P6U457	A0A2P6U457_CHLSO	C2E21_0563	TOC75-chloroplastic	CHLNCDRAFT_140184	tr|E1ZRQ5|E1ZRQ5_CHLVA	5	3	4	6	3	7	542013760	812584960	382549376	427108256	453584000	888607360	542013760	797446020	382549376	427108256	453584000	888607360
ICHIAYGR	K	I	801	808	8	2,3	tr|A0A2P6U4S1|A0A2P6U4S1_CHLSO	A0A2P6U4S1	A0A2P6U4S1_CHLSO	C2E21_0447	MEI2-like 1 isoform X1	CHLNCDRAFT_139357	tr|E1ZQ37|E1ZQ37_CHLVA	1	1	0	1	1	1	81911728	0	0	53216860	0	34943288	81911728	0	0	53216860	0	34943288
ICQDYVR	R	L	126	132	7	2	tr|A0A2P6TGJ7|A0A2P6TGJ7_CHLSO	A0A2P6TGJ7	A0A2P6TGJ7_CHLSO	C2E21_7937	Nucleolar GTP-binding protein 1	CHLNCDRAFT_55283	tr|A0A2P6TGK0|A0A2P6TGK0_CHLSO, tr|E1ZSK4|E1ZSK4_CHLVA	1	1	1	0	0	0	40987816	46724704	0	0	0	0	40987816	46724704	0	0	0	0
ICSVFGVVPSGLVER	K	E	284	298	15	2	tr|W8SY85|W8SY85_CHLSO	W8SY85	W8SY85_CHLSO	chlN	Light-independent protochlorophyllide reductase subunit N			0	0	0	1	1	1	0	0	0	0	0	0	0	0	0	0	0	0
ICTFFVR	K	G	157	163	7	2	tr|A0A2P6TVN9|A0A2P6TVN9_CHLSO	A0A2P6TVN9	A0A2P6TVN9_CHLSO	C2E21_3049	Amidase signature enzyme			0	0	0	0	1	0	0	0	0	0	25437658	0	0	0	0	0	0	0
ICVHPLDNR	R	T	131	139	9	2,3	tr|A0A2P6TK53|A0A2P6TK53_CHLSO	A0A2P6TK53	A0A2P6TK53_CHLSO	C2E21_6605	Prolyl-tRNA synthetase associated domain-containing 1			1	1	0	0	1	1	89646576	106268896	0	0	82286360	149789312	0	106268896	0	0	82286360	149789312
ICYESMNQVADTTQQDPLVVLEQAIR	R	N	42	67	26	3	tr|W8SKP2|W8SKP2_CHLSO	W8SKP2	W8SKP2_CHLSO	rps7	30S ribosomal protein S7, chloroplastic			2	2	1	2	1	1	48910000	279992640	78668728	138549136	44419976	59647616	62036976	116706248	99782664	57844100	56341876	75656472
IDADLDAYIAK	R	A	112	122	11	2	tr|A0A2P6TGD3|A0A2P6TGD3_CHLSO	A0A2P6TGD3	A0A2P6TGD3_CHLSO	C2E21_7920	Oxygen evolving enhancer 3 isoform A		tr|A0A2P6TGD4|A0A2P6TGD4_CHLSO, tr|A0A2P6TGE6|A0A2P6TGE6_CHLSO	5	4	4	5	5	3	3854394880	4585472500	4860877800	2716165630	2498226180	3647906300	3854394880	4585472500	4860877800	2716165630	2498226180	3647906300
IDAGADFVVTQLFYDVDR	K	Y	184	201	18	2	tr|A0A2P6U1V9|A0A2P6U1V9_CHLSO	A0A2P6U1V9	A0A2P6U1V9_CHLSO	C2E21_1115	5,10-methylenetetrahydrofolate reductase isoform B			0	1	1	1	1	1	0	0	18319794	42103608	0	0	0	0	18319794	42103608	0	0
IDAGVYSALPHPLQAFASDVR	R	Y	780	800	21	3	tr|A0A2P6TD41|A0A2P6TD41_CHLSO	A0A2P6TD41	A0A2P6TD41_CHLSO	C2E21_8902	Methyl--binding domain-containing 9			1	1	0	1	1	0	1808256640	22229362	0	0	92125560	0	1808256640	22229362	0	0	92125560	0
IDASVTMMTVEEKPDVTYSDIGGCK	K	E	146	170	25	3	tr|A0A2P6TRB3|A0A2P6TRB3_CHLSO	A0A2P6TRB3	A0A2P6TRB3_CHLSO	C2E21_4460	26S protease regulatory subunit 7	CHLNCDRAFT_56025	tr|E1Z7D4|E1Z7D4_CHLVA	0	5	0	3	0	0	0	64305724	0	118890624	0	0	0	34936628	0	64837612	0	0
IDATNSFAVPFEEDERDPSIWFLDHSYLENMFR	R	M	57	89	33	4	tr|A0A2P6U0G3|A0A2P6U0G3_CHLSO	A0A2P6U0G3	A0A2P6U0G3_CHLSO	C2E21_1478	26S proteasome non-ATPase regulatory subunit 7			0	1	1	0	0	0	0	0	17530084	0	0	0	0	0	0	0	0	0
IDAVDADTVK	R	A	444	453	10	2	tr|A0A2P6TBE4|A0A2P6TBE4_CHLSO	A0A2P6TBE4	A0A2P6TBE4_CHLSO	C2E21_9470	Putative mitochondrial-processing peptidase subunit beta isoform A			6	6	1	3	3	1	29012815900	24101556200	21975996400	26129680400	28965646300	27684612100	29012815900	24101556200	21975996400	26129680400	28965646300	27684612100
IDAYGQDPSGTAGR	R	E	309	322	14	2	tr|A0A2P6TYB7|A0A2P6TYB7_CHLSO	A0A2P6TYB7	A0A2P6TYB7_CHLSO	C2E21_2123	U4 U6 small nuclear ribonucleo Prp31-like			1	0	0	0	0	0	31389936	0	0	0	0	0	0	0	0	0	0	0
IDCFLETNTDAFGQK	R	L	422	436	15	2	tr|A0A2P6TDR0|A0A2P6TDR0_CHLSO	A0A2P6TDR0	A0A2P6TDR0_CHLSO	C2E21_8588	Nucleolar 56			4	4	4	2	4	3	1341949310	1444901630	1274242430	979420480	512615040	1111240190	1341949310	1444901630	1274242430	979420480	512615040	1111240190
IDDHMGIAISGLTADGR	K	I	66	82	17	2,3	tr|A0A2P6TF44|A0A2P6TF44_CHLSO	A0A2P6TF44	A0A2P6TF44_CHLSO	C2E21_8297	Proteasome endopeptidase complex		tr|A0A2P6TF53|A0A2P6TF53_CHLSO	4	3	6	5	4	4	339277024	673307520	1463160060	1408151550	1501618940	1410581250	284567648	1219497980	668863620	1059983300	794116480	965804420
IDDIVSGLK	R	K	523	531	9	2	tr|A0A2P6TYF2|A0A2P6TYF2_CHLSO	A0A2P6TYF2	A0A2P6TYF2_CHLSO	C2E21_2464	T-complex protein 1 subunit gamma	CHLNCDRAFT_30487	tr|E1Z9V3|E1Z9V3_CHLVA	1	1	0	2	2	1	27607724	62524720	0	90769280	170415120	88459368	27607724	62524720	0	90769280	170415120	88459368
IDDPNYVR	R	I	42	49	8	2	tr|A0A2P6U3E9|A0A2P6U3E9_CHLSO	A0A2P6U3E9	A0A2P6U3E9_CHLSO	C2E21_1316	2-isopropylmalate synthase			0	0	0	1	1	0	0	0	0	0	0	0	0	0	0	0	0	0
IDEMEEMLTNNR	R	I	190	201	12	2	tr|A0A076EF31|A0A076EF31_CHLSO	A0A076EF31	A0A076EF31_CHLSO	nad7	NADH dehydrogenase subunit 7		tr|A0A097P5X6|A0A097P5X6_CHLVA, tr|A0A2I4S6K9|A0A2I4S6K9_9CHLO, tr|A0A2I4S746|A0A2I4S746_9CHLO, tr|U5U8H1|U5U8H1_9CHLO	2	3	2	6	2	1	223883408	192750528	125432424	204774992	101301104	26544622	274505248	177511920	153793712	251076272	28244708	32546574
IDENPVDGEVFDR	K	E	148	160	13	2	tr|A0A2P6TU00|A0A2P6TU00_CHLSO	A0A2P6TU00	A0A2P6TU00_CHLSO	C2E21_3861	Metallo-hydrolase oxidoreductase			0	0	1	0	0	0	0	0	0	0	0	0	0	0	0	0	0	0
IDETEDQGFAK	K	V	215	225	11	2	tr|A0A2P6THX2|A0A2P6THX2_CHLSO	A0A2P6THX2	A0A2P6THX2_CHLSO	C2E21_7451	Pre-mRNA-splicing factor SLU7			0	0	0	1	1	1	0	0	0	22821480	23017410	31676144	0	0	0	22821480	23017410	31676144
IDFVGNR	K	T	817	823	7	2	tr|A0A2P6TY35|A0A2P6TY35_CHLSO	A0A2P6TY35	A0A2P6TY35_CHLSO	C2E21_2428	Calcium-transporting ATPase			1	1	1	0	0	1	0	0	0	0	0	0	0	0	0	0	0	0
IDGEGATR	R	L	228	235	8	2	tr|A0A2P6U2D9|A0A2P6U2D9_CHLSO	A0A2P6U2D9	A0A2P6U2D9_CHLSO	C2E21_1189	TIC chloroplastic			0	0	0	1	0	1	0	0	0	8201327	0	42366388	0	0	0	8201327	0	42366388
IDGIFGAAK	R	V	152	160	9	2	tr|A0A2P6TKZ4|A0A2P6TKZ4_CHLSO	A0A2P6TKZ4	A0A2P6TKZ4_CHLSO	C2E21_6392	30S ribosomal S5			1	3	2	1	1	1	0	1083958910	558105020	829484990	0	621844610	0	1083958910	558105020	829484990	0	621844610
IDGNTSGEDR	R	E	523	532	10	2	tr|A0A2P6TRQ3|A0A2P6TRQ3_CHLSO	A0A2P6TRQ3	A0A2P6TRQ3_CHLSO	C2E21_4664	Chromatin-remodeling complex ATPase chain	CHLNCDRAFT_34395	tr|E1Z7Y7|E1Z7Y7_CHLVA	1	3	0	0	1	1	23031544	28680556	0	0	44340304	53770328	23031544	28680556	0	0	44340304	53770328
IDGSISWQER	R	Q	566	575	10	2	tr|A0A2P6TDY9|A0A2P6TDY9_CHLSO	A0A2P6TDY9	A0A2P6TDY9_CHLSO	C2E21_8660	ATP-dependent DNA helicase DDM1 isoform X1			1	0	0	0	0	0	0	0	0	0	0	0	0	0	0	0	0	0
IDGSLAAAK	R	G	22	30	9	2	tr|A0A2P6TM67|A0A2P6TM67_CHLSO	A0A2P6TM67	A0A2P6TM67_CHLSO	C2E21_5775	Translation initiation factor eIF-2B subunit beta	CHLNCDRAFT_24479	tr|E1ZHZ3|E1ZHZ3_CHLVA	0	0	1	0	0	1	0	0	56210992	0	0	0	0	0	0	0	0	0
IDGSTTLEDR	R	E	943	952	10	2	tr|A0A2P6U2S4|A0A2P6U2S4_CHLSO	A0A2P6U2S4	A0A2P6U2S4_CHLSO	C2E21_0966	ATP-dependent helicase BRM			1	0	0	0	0	0	0	0	0	0	0	0	0	0	0	0	0	0
IDGSVDAAER	R	F	1882	1891	10	2	tr|A0A2P6TBT6|A0A2P6TBT6_CHLSO	A0A2P6TBT6	A0A2P6TBT6_CHLSO	C2E21_9302	TATA-binding-associated factor 172			0	0	1	0	0	0	0	0	0	0	0	0	0	0	0	0	0	0
IDGYIYR	K	V	270	276	7	2	tr|A0A2P6TKF8|A0A2P6TKF8_CHLSO	A0A2P6TKF8	A0A2P6TKF8_CHLSO	C2E21_6785	Photosystem I reaction center subunit chloroplastic			2	2	2	4	1	2	18248513500	21268209700	20513554400	30956904400	38340461000	42639819000	18248513500	21268209700	20513554400	30956904400	38340461000	42639819000
IDHYLGK	R	E	273	279	7	2	tr|A0A2P6TT88|A0A2P6TT88_CHLSO	A0A2P6TT88	A0A2P6TT88_CHLSO	C2E21_3831	Glucose-6-phosphate 1-dehydrogenase	C2E21_7702, CHLNCDRAFT_134643, CHLNCDRAFT_36395, Cvchg6pdh, g6pdh	tr|A0A2P6TGV2|A0A2P6TGV2_CHLSO, tr|D2KTU8|D2KTU8_CHLVU, tr|E1ZGF1|E1ZGF1_CHLVA, tr|E1ZKL7|E1ZKL7_CHLVA, tr|Q8LNZ7|Q8LNZ7_CHLVU	0	0	0	1	0	0	0	0	0	0	0	0	0	0	0	0	0	0
IDIEGAEGQVFAPGR	K	D	837	851	15	2	tr|A0A2P6TD17|A0A2P6TD17_CHLSO	A0A2P6TD17	A0A2P6TD17_CHLSO	C2E21_8987	3-isopropylmalate dehydrogenase		tr|A0A2P6TD21|A0A2P6TD21_CHLSO	1	0	0	0	0	0	0	0	0	0	0	0	0	0	0	0	0	0
IDILDPALLRPGR	R	I	302	314	13	2,3	tr|A0A2P6TMM9|A0A2P6TMM9_CHLSO	A0A2P6TMM9	A0A2P6TMM9_CHLSO	C2E21_5764	26S protease regulatory subunit 8-like protein A	CHLNCDRAFT_135304, ftsH	tr|E1ZHX9|E1ZHX9_CHLVA, tr|W8SY61|W8SY61_CHLSO	3	4	3	2	3	2	149135296	497702528	406828096	748178370	407296224	444874816	149135296	497702528	0	748178370	407296224	444874816
IDKEGANPER	K	V	426	435	10	3	tr|A0A2P6TCU2|A0A2P6TCU2_CHLSO	A0A2P6TCU2	A0A2P6TCU2_CHLSO	C2E21_8917	Cullin family			1	1	1	1	0	1	0	0	28010128	44651876	0	0	0	0	28010128	44651876	0	0
IDKELLEFVEDVLLNR	K	C	632	647	16	3	tr|E1ZPJ8|E1ZPJ8_CHLVA	E1ZPJ8	E1ZPJ8_CHLVA	CHLNCDRAFT_36916	Methionine synthase			1	0	1	1	2	1	57106200	0	54844900	69953472	63809912	53535680	57106200	0	54844900	69953472	63809912	53535680
IDKTPIFLELNK	K	T	777	788	12	3	tr|W8SY80|W8SY80_CHLSO	W8SY80	W8SY80_CHLSO	rpoB	DNA-directed RNA polymerase subunit beta			0	1	1	1	1	0	0	48283444	0	0	16957688	0	0	48283444	0	0	16957688	0
IDLAALAAR	R	K	323	331	9	2	tr|A0A2P6U0L1|A0A2P6U0L1_CHLSO	A0A2P6U0L1	A0A2P6U0L1_CHLSO	C2E21_1680	Transcription elongation factor SPT5-like protein 1			2	0	1	0	0	0	0	0	0	0	0	0	0	0	0	0	0	0
IDLATGEIACRPDPIHIFR	R	I	463	481	19	4	tr|A0A2P6TWY2|A0A2P6TWY2_CHLSO	A0A2P6TWY2	A0A2P6TWY2_CHLSO	C2E21_2940	Adenylate kinase			0	1	0	1	1	1	0	90206080	0	102714400	113787952	0	0	90206080	0	102714400	113787952	0
IDLDVLGTANK	K	V	750	760	11	2	tr|A0A2P6TQ83|A0A2P6TQ83_CHLSO	A0A2P6TQ83	A0A2P6TQ83_CHLSO	C2E21_4867	Amine oxidase			0	1	0	0	1	0	0	0	0	0	0	0	0	0	0	0	0	0
IDLLADGASCPDPLQR	R	R	196	211	16	2	tr|A0A2P6TU94|A0A2P6TU94_CHLSO	A0A2P6TU94	A0A2P6TU94_CHLSO	C2E21_3521	Glycerolphosphate mutase			0	0	1	1	0	0	0	0	0	0	0	0	0	0	0	0	0	0
IDLQYPIQEVQSIR	R	V	115	128	14	2,3	tr|W8SUD8|W8SUD8_CHLSO	W8SUD8	W8SUD8_CHLSO	ycf4	Photosystem I assembly protein Ycf4			5	3	5	3	4	4	3521465600	2465928700	1718304380	763388990	1073889920	1356808190	3521465600	2465928700	1718304380	763388990	1073889920	1356808190
IDLTWAPIEYHR	R	T	65	76	12	3	tr|A0A2P6TUN1|A0A2P6TUN1_CHLSO	A0A2P6TUN1	A0A2P6TUN1_CHLSO	C2E21_3535	Pyruvate kinase	CHLNCDRAFT_34881	tr|A0A2P6TUN3|A0A2P6TUN3_CHLSO, tr|A0A2P6TUQ0|A0A2P6TUQ0_CHLSO, tr|E1ZA80|E1ZA80_CHLVA	0	1	1	4	2	2	0	57236672	0	337620992	150467136	105143792	0	57236672	0	337620992	150467136	105143792
IDMLDAIIPIAK	R	V	173	184	12	2	tr|A0A2P6THW0|A0A2P6THW0_CHLSO	A0A2P6THW0	A0A2P6THW0_CHLSO	C2E21_7462	Cytochrome P450			2	2	3	1	3	2	356486688	227987232	331932448	0	275806656	21163442	356486688	227987232	331932448	0	275806656	21163442
IDMLEAHADDKNYAR	R	T	203	217	15	3,4	tr|A0A2P6THE4|A0A2P6THE4_CHLSO	A0A2P6THE4	A0A2P6THE4_CHLSO	C2E21_7675	26S proteasome non-ATPase regulatory subunit 2 homolog			2	1	1	2	1	0	151436368	79119840	251418288	308509312	179329584	0	189393552	79119840	251418288	164365280	166446912	0
IDMVEDEELVELVEMELR	K	E	170	187	18	2	tr|A0A2P6TPS7|A0A2P6TPS7_CHLSO	A0A2P6TPS7	A0A2P6TPS7_CHLSO	C2E21_5190	Elongation factor mitochondrial	CHLNCDRAFT_19551	tr|E1Z696|E1Z696_CHLVA	0	0	1	0	0	0	0	0	0	0	0	0	0	0	0	0	0	0
IDNADELLEQFLESFPEETAAVQLQLMTATVK	R	L	469	500	32	3	tr|A0A2P6TDL1|A0A2P6TDL1_CHLSO	A0A2P6TDL1	A0A2P6TDL1_CHLSO	C2E21_8714	Beta-adaptin C			0	1	0	0	0	0	0	0	0	0	0	0	0	0	0	0	0	0
IDNSGTLTLR	R	S	93	102	10	2	tr|A0A2P6TCU6|A0A2P6TCU6_CHLSO	A0A2P6TCU6	A0A2P6TCU6_CHLSO	C2E21_8951	Uncharacterized protein			1	0	0	0	0	1	0	0	0	0	0	0	0	0	0	0	0	0
IDPETFSR	R	S	159	166	8	2	tr|A0A2P6U418|A0A2P6U418_CHLSO	A0A2P6U418	A0A2P6U418_CHLSO	C2E21_0519	Glutamyl chloroplastic			1	0	0	0	0	0	52737936	0	0	0	0	0	0	0	0	0	0	0
IDQVVQDQQEK	K	S	1469	1479	11	2	tr|W8SKL4|W8SKL4_CHLSO	W8SKL4	W8SKL4_CHLSO	rpoC_2	DNA-directed RNA polymerase subunit beta''			0	1	1	0	2	0	0	127988168	197635488	0	78480840	0	0	127988168	197635488	0	78480840	0
IDRPAGVIR	K	F	439	447	9	3	tr|A0A2P6TNF0|A0A2P6TNF0_CHLSO	A0A2P6TNF0	A0A2P6TNF0_CHLSO	C2E21_5673	26S proteasome non-ATPase regulatory subunit 12			1	1	1	1	1	1	242236736	521409568	457256928	637211970	362281728	504985504	242236736	521409568	457256928	637211970	362281728	504985504
IDRQEQIEMLTYLSGVTK	R	G	265	282	18	2,3	tr|A0A2P6TDL2|A0A2P6TDL2_CHLSO	A0A2P6TDL2	A0A2P6TDL2_CHLSO	C2E21_8823	Eukaryotic translation initiation factor 3 subunit C			2	6	2	3	4	5	229757376	715594690	0	151282480	521635040	344464064	342318880	470984608	0	62536780	321110240	222163632
IDSEGEAR	K	K	106	113	8	2	tr|A0A2P6TN14|A0A2P6TN14_CHLSO	A0A2P6TN14	A0A2P6TN14_CHLSO	C2E21_5832	40S ribosomal protein S12	CHLNCDRAFT_135382	tr|E1ZI38|E1ZI38_CHLVA	1	0	2	0	1	1	732561220	0	1333454340	0	9440717800	1706742140	732561220	0	1333454340	0	9440717800	1706742140
IDSEGEARK	K	V	106	114	9	2,3	tr|A0A2P6TN14|A0A2P6TN14_CHLSO	A0A2P6TN14	A0A2P6TN14_CHLSO	C2E21_5832	40S ribosomal protein S12	CHLNCDRAFT_135382	tr|E1ZI38|E1ZI38_CHLVA	1	1	1	0	2	0	28101476	96746912	33918968	0	224003392	0	28101476	96746912	33918968	0	224003392	0
IDSLDPALIRPGR	R	I	337	349	13	2,3	tr|E1ZEM7|E1ZEM7_CHLVA	E1ZEM7	E1ZEM7_CHLVA	CHLNCDRAFT_56157	26S proteasome AAA-ATPase subunit RPT2a	C2E21_3603	tr|A0A2P6TU35|A0A2P6TU35_CHLSO	2	3	3	4	3	3	114432632	383753632	353998976	558345470	322316672	308583712	114432632	383753632	315572224	434892992	277018848	266481664
IDSLWQGYESK	K	K	312	322	11	2	tr|A0A2P6TPL8|A0A2P6TPL8_CHLSO	A0A2P6TPL8	A0A2P6TPL8_CHLSO	C2E21_5123	Uncharacterized protein			0	0	0	0	0	1	0	0	0	0	0	0	0	0	0	0	0	0
IDSPGGDALASDLMWR	R	E	422	437	16	2	tr|A0A2P6TSD1|A0A2P6TSD1_CHLSO	A0A2P6TSD1	A0A2P6TSD1_CHLSO	C2E21_3787	Signal peptide peptidase			4	2	1	0	0	0	772871620	215774864	229207664	0	0	0	772871620	116284880	229207664	0	0	0
IDSPGGSAAASDAIHR	R	E	480	495	16	3	tr|A0A2P6TQA9|A0A2P6TQA9_CHLSO	A0A2P6TQA9	A0A2P6TQA9_CHLSO	C2E21_4876	Malonyl-acyl carrier transacylase isoform A			0	1	0	0	1	0	0	21775342	0	0	16769552	0	0	21775342	0	0	16769552	0
IDSVVIAK	K	M	448	455	8	2	tr|A0A2P6TWV1|A0A2P6TWV1_CHLSO	A0A2P6TWV1	A0A2P6TWV1_CHLSO	C2E21_2729	Protein disulfide-isomerase		tr|A0A2P6TWW4|A0A2P6TWW4_CHLSO	1	2	1	2	1	2	598285630	829911040	601452290	374615488	145455840	723470980	598285630	829911040	601452290	374615488	145455840	723470980
IDTNTER	R	L	105	111	7	2	tr|A0A2P6TJ03|A0A2P6TJ03_CHLSO	A0A2P6TJ03	A0A2P6TJ03_CHLSO	C2E21_6942	Luc7 3			0	0	0	0	0	1	0	0	0	0	0	0	0	0	0	0	0	0
IDTSMWR	K	Q	278	284	7	2	tr|A0A2P6TIH8|A0A2P6TIH8_CHLSO	A0A2P6TIH8	A0A2P6TIH8_CHLSO	C2E21_7490	CTP synthase			0	0	0	1	0	0	0	0	0	186271072	0	0	0	0	0	0	0	0
IDTYYFSPAGK	R	R	78	88	11	2	tr|A0A2P6TD41|A0A2P6TD41_CHLSO	A0A2P6TD41	A0A2P6TD41_CHLSO	C2E21_8902	Methyl--binding domain-containing 9			1	0	1	0	0	1	0	0	0	0	0	78785416	0	0	0	0	0	0
IDYLIDTGTWRPFDETVSPCDPLEFK	R	D	70	95	26	3	tr|W8SKJ9|W8SKJ9_CHLSO	W8SKJ9	W8SKJ9_CHLSO	accD	Acetyl-coenzyme A carboxylase carboxyl transferase subunit beta, chloroplastic			1	0	0	1	1	1	0	0	0	77945728	0	17285354	0	0	0	77945728	0	17285354
IDYVLHGDDPCLLPDGTDAYAHAK	R	K	78	101	24	4	tr|A0A2P6TJE7|A0A2P6TJE7_CHLSO	A0A2P6TJE7	A0A2P6TJE7_CHLSO	C2E21_7153	CTP-phosphoethanolamine cytidylyltransferase isoform A		tr|A0A2P6TJE9|A0A2P6TJE9_CHLSO	1	1	0	0	0	1	67516376	86252752	0	0	0	46103524	67516376	86252752	0	0	0	46103524
IEAAHSQLMMAGLSAR	R	L	84	99	16	3	tr|A0A2P6U505|A0A2P6U505_CHLSO	A0A2P6U505	A0A2P6U505_CHLSO	C2E21_0258	Glycosyl hydrolase			3	3	2	0	3	1	383202048	120033336	0	0	203163856	47709328	568631170	178116736	0	0	51547820	70795584
IEAAQGEGFLR	R	A	920	930	11	2	tr|A0A2P6TCU2|A0A2P6TCU2_CHLSO	A0A2P6TCU2	A0A2P6TCU2_CHLSO	C2E21_8917	Cullin family	CHLNCDRAFT_138949	tr|E1ZP05|E1ZP05_CHLVA	0	0	0	1	0	0	0	0	0	32132002	0	0	0	0	0	0	0	0
IEAGDKVVK	R	V	108	116	9	2,3	tr|A0A2P6U494|A0A2P6U494_CHLSO	A0A2P6U494	A0A2P6U494_CHLSO	C2E21_0546	Tetratricopeptide-like helical	CHLNCDRAFT_59230	tr|E1ZRU0|E1ZRU0_CHLVA	1	0	1	0	0	0	68241976	0	0	0	0	0	0	0	0	0	0	0
IEAHPDNQLSAQDMEIAVSR	R	A	510	529	20	3	tr|A0A2P6TU04|A0A2P6TU04_CHLSO	A0A2P6TU04	A0A2P6TU04_CHLSO	C2E21_3791	Uncharacterized protein			1	3	3	1	2	3	347864352	449097600	378461536	182544080	638806400	337801216	432959168	248610864	471041024	169228480	304655840	182758720
IEALDEICESFEK	R	S	124	136	13	2	tr|A0A2P6TN97|A0A2P6TN97_CHLSO	A0A2P6TN97	A0A2P6TN97_CHLSO	C2E21_5501	Chloroplast ATP synthase subunit delta			5	5	5	5	4	4	18266624000	17983803400	11827153900	25583736800	14714135600	37331956000	18266624000	17983803400	11827153900	25583736800	14714135600	37331956000
IEALENICESFEK	R	S	49	61	13	2	tr|E1ZUG4|E1ZUG4_CHLVA	E1ZUG4	E1ZUG4_CHLVA	CHLNCDRAFT_138755	Uncharacterized protein			3	0	1	0	1	1	0	0	0	0	0	0	0	0	0	0	0	0
IEAPVLNAR	R	I	725	733	9	2	tr|A0A2P6TYS6|A0A2P6TYS6_CHLSO	A0A2P6TYS6	A0A2P6TYS6_CHLSO	C2E21_2074	NADH:ubiquinone oxidoreductase 76 kDa subunit			2	2	1	2	1	3	0	270431872	267393552	336832416	134276176	157181552	0	270431872	267393552	336832416	134276176	157181552
IEATFEVGQSPTIK	K	E	168	181	14	2	tr|A0A2P6TTQ2|A0A2P6TTQ2_CHLSO	A0A2P6TTQ2	A0A2P6TTQ2_CHLSO	C2E21_4384	ATP synthase gamma chloroplastic			7	9	12	5	7	10	29111040000	18826059800	19175585800	12217412600	9460173800	22650951700	29111040000	18826059800	19175585800	12217412600	9460173800	22650951700
IEATKPEEASR	K	S	1453	1463	11	2,3	tr|A0A2P6TXZ2|A0A2P6TXZ2_CHLSO	A0A2P6TXZ2	A0A2P6TXZ2_CHLSO	C2E21_2509	Eukaryotic translation initiation factor 5B			3	3	1	1	1	1	196036176	185902656	149120336	0	0	39477104	149649136	142144832	149120336	0	0	39477104
IEDAQNAAATR	R	A	533	543	11	2	tr|A0A2P6TXA5|A0A2P6TXA5_CHLSO	A0A2P6TXA5	A0A2P6TXA5_CHLSO	C2E21_2939	Helicase domain-containing	CHLNCDRAFT_137841	tr|E1Z4M2|E1Z4M2_CHLVA	1	0	0	0	0	0	25653336	0	0	0	0	0	0	0	0	0	0	0
IEDLSAQAAGAAAEQFR	K	M	106	122	17	2,3	tr|A0A2P6TSR7|A0A2P6TSR7_CHLSO	A0A2P6TSR7	A0A2P6TSR7_CHLSO	C2E21_3849	Nascent polypeptide-associated complex subunit alpha 1	CHLNCDRAFT_56187	tr|E1ZGF5|E1ZGF5_CHLVA	5	5	4	4	18	2	678872510	3791135230	1045130430	2020395650	10089405400	773232580	623648060	3720167680	1045130430	2020395650	10089405400	773232580
IEDPIGLLPPK	R	L	415	425	11	2	tr|A0A2P6TDS1|A0A2P6TDS1_CHLSO	A0A2P6TDS1	A0A2P6TDS1_CHLSO	C2E21_8572	Kinesin-like calmodulin-binding	CHLNCDRAFT_145586	tr|E1ZDT1|E1ZDT1_CHLVA	1	1	1	0	0	0	21239262	39922920	0	0	0	0	21239262	39922920	0	0	0	0
IEDTDAAR	R	S	116	123	8	2	tr|A0A2P6TSJ4|A0A2P6TSJ4_CHLSO	A0A2P6TSJ4	A0A2P6TSJ4_CHLSO	C2E21_4043	Non-discriminatory gln-glu-trna synthetase			0	0	0	0	0	1	0	0	0	0	0	0	0	0	0	0	0	0
IEDVTPIPTDSTR	R	R	127	139	13	2	tr|A0A2P6TMC5|A0A2P6TMC5_CHLSO	A0A2P6TMC5	A0A2P6TMC5_CHLSO	C2E21_5844	40S ribosomal S14-2	CHLNCDRAFT_135401	tr|E1ZI50|E1ZI50_CHLVA	4	2	3	3	2	3	1391692670	4374695900	1857117180	1096236030	4810902500	1978367870	1391692670	4374695900	1857117180	1096236030	4810902500	1978367870
IEDVTPIPTDSTRR	R	K	127	140	14	2,3	tr|A0A2P6TMC5|A0A2P6TMC5_CHLSO	A0A2P6TMC5	A0A2P6TMC5_CHLSO	C2E21_5844	40S ribosomal S14-2	CHLNCDRAFT_135401	tr|E1ZI50|E1ZI50_CHLVA	1	2	7	2	2	3	0	1155092990	739925890	262191008	1305151100	289100864	0	1155092990	504208128	262191008	1305151100	289100864
IEEAMVK	R	G	198	204	7	2	tr|A0A2P6U2K1|A0A2P6U2K1_CHLSO	A0A2P6U2K1	A0A2P6U2K1_CHLSO	C2E21_0868	Peptidyl-prolyl cis-trans chloroplastic			2	0	1	0	0	0	485442528	0	299358752	0	0	0	485442528	0	299358752	0	0	0
IEEDTDRDR	K	Y	218	226	9	3	tr|A0A2P6TZ20|A0A2P6TZ20_CHLSO	A0A2P6TZ20	A0A2P6TZ20_CHLSO	C2E21_2049	rRNA 2-O-methyltransferase fibrillarin	CHLNCDRAFT_142728	tr|E1Z8L1|E1Z8L1_CHLVA	0	0	1	0	1	0	0	0	45214476	0	20019276	0	0	0	45214476	0	20019276	0
IEEELGDAAVYAGENYR	R	H	1518	1534	17	2	tr|A0A2P6U5D5|A0A2P6U5D5_CHLSO	A0A2P6U5D5	A0A2P6U5D5_CHLSO	C2E21_0074	Enolase			0	0	0	1	0	0	0	0	0	46927652	0	0	0	0	0	0	0	0
IEEIKELIDNKR	R	S	68	79	12	3	tr|A0A2P6TNA2|A0A2P6TNA2_CHLSO	A0A2P6TNA2	A0A2P6TNA2_CHLSO	C2E21_5439	Uncharacterized protein			1	1	0	1	1	0	78018088	22864788	0	0	64072748	0	78018088	22864788	0	0	64072748	0
IEFGGQCHISNRPYTVFR	R	W	37	54	18	4	tr|A0A2P6TVN9|A0A2P6TVN9_CHLSO	A0A2P6TVN9	A0A2P6TVN9_CHLSO	C2E21_3049	Amidase signature enzyme			1	0	0	1	1	1	0	0	0	127284624	193814000	132929320	0	0	0	127284624	193814000	132929320
IEFPHPNEEAR	K	A	341	351	11	3	tr|A0A2P6TJS7|A0A2P6TJS7_CHLSO	A0A2P6TJS7	A0A2P6TJS7_CHLSO	C2E21_6855	26S protease regulatory subunit 6A-like protein	CHLNCDRAFT_134194	tr|E1ZFG9|E1ZFG9_CHLVA	0	0	0	0	0	1	0	0	0	0	0	0	0	0	0	0	0	0
IEFPLPDQK	K	T	354	362	9	2	tr|E1ZEM7|E1ZEM7_CHLVA	E1ZEM7	E1ZEM7_CHLVA	CHLNCDRAFT_56157	26S proteasome AAA-ATPase subunit RPT2a	C2E21_3603	tr|A0A2P6TU35|A0A2P6TU35_CHLSO	0	0	0	1	0	1	0	0	0	0	0	0	0	0	0	0	0	0
IEGAHELHLEELR	K	L	190	202	13	3	tr|A0A2P6TCT4|A0A2P6TCT4_CHLSO	A0A2P6TCT4	A0A2P6TCT4_CHLSO	C2E21_9002	Chloroplast envelope membrane			2	2	0	0	0	0	96085216	0	0	0	0	0	0	0	0	0	0	0
IEGLLAAFPK	R	L	29	38	10	2	tr|A0A2P6TGH1|A0A2P6TGH1_CHLSO	A0A2P6TGH1	A0A2P6TGH1_CHLSO	C2E21_7910	Coatomer subunit delta-like isoform A	CHLNCDRAFT_141341	tr|A0A2P6TGH6|A0A2P6TGH6_CHLSO, tr|E1ZSN8|E1ZSN8_CHLVA	1	1	0	1	1	1	0	15613978	0	0	47109016	0	0	15613978	0	0	47109016	0
IEGTDGGDR	K	I	71	79	9	2	tr|A0A2P6TXW2|A0A2P6TXW2_CHLSO	A0A2P6TXW2	A0A2P6TXW2_CHLSO	C2E21_2239	Sulfur stress regulator			0	1	0	1	2	0	0	30368252	0	15260283	41139340	0	0	30368252	0	15260283	41139340	0
IEGYQIAK	R	L	1145	1152	8	2	tr|A0A2P6TSD1|A0A2P6TSD1_CHLSO	A0A2P6TSD1	A0A2P6TSD1_CHLSO	C2E21_3787	Signal peptide peptidase			1	0	0	0	0	0	0	0	0	0	0	0	0	0	0	0	0	0
IEHESITLNEEK	R	K	168	179	12	3	tr|A0A2P6TC14|A0A2P6TC14_CHLSO	A0A2P6TC14	A0A2P6TC14_CHLSO	C2E21_9218	Proton pump			1	1	0	0	1	0	0	0	0	0	31824928	0	0	0	0	0	0	0
IEHESITLNEEKK	R	A	168	180	13	3,4	tr|A0A2P6TC14|A0A2P6TC14_CHLSO	A0A2P6TC14	A0A2P6TC14_CHLSO	C2E21_9218	Proton pump			1	1	1	1	1	1	268561504	199365056	167534768	230400624	151669344	294706240	268561504	199365056	167534768	230400624	151669344	294706240
IEHVFGSSFSTNGLGGVLTCGVTGIGAGLSHSPLCESGK	R	E	153	191	39	3	tr|A0A2P6TGR5|A0A2P6TGR5_CHLSO	A0A2P6TGR5	A0A2P6TGR5_CHLSO	C2E21_7780	Low-CO2 inducible			1	0	0	0	0	0	0	0	0	0	0	0	0	0	0	0	0	0
IEHVFGSSFSTNGLGGVLTCGVTGIGAGLSHSPLCESGKER	R	Y	153	193	41	4,5	tr|A0A2P6TGR5|A0A2P6TGR5_CHLSO	A0A2P6TGR5	A0A2P6TGR5_CHLSO	C2E21_7780	Low-CO2 inducible			2	0	0	0	0	0	266745824	0	0	0	0	0	0	0	0	0	0	0
IEHVFGSSFSTNGLGGVLTCGVTGIGAGLSHSPLCGTTGK	R	E	166	205	40	3,4	tr|A0A2P6TH80|A0A2P6TH80_CHLSO	A0A2P6TH80	A0A2P6TH80_CHLSO	C2E21_7698	Low-CO2 inducible	C2E21_7696	tr|A0A2P6TH07|A0A2P6TH07_CHLSO	2	1	4	0	0	1	418724544	84210272	230711856	0	0	0	341896640	84210272	230711856	0	0	0
IEIGLASPNEIR	K	E	12	23	12	2	tr|W8TII7|W8TII7_CHLSO	W8TII7	W8TII7_CHLSO	rpoC_1	DNA-directed RNA polymerase subunit			0	1	2	0	1	0	0	0	85504040	0	0	0	0	0	0	0	0	0
IEIPLPNEQAR	K	M	998	1008	11	2	tr|A0A2P6TZ72|A0A2P6TZ72_CHLSO	A0A2P6TZ72	A0A2P6TZ72_CHLSO	C2E21_2272	26S proteasome regulatory ATPase RPT4	CHLNCDRAFT_56078	tr|E1Z980|E1Z980_CHLVA	0	0	0	1	0	0	0	0	0	0	0	0	0	0	0	0	0	0
IEISELNR	K	V	396	403	8	2	sp|P04264|K2C1_HUMAN	P04264	K2C1_HUMAN	KRT1	Keratin, type II cytoskeletal 1	KRT2	sp|P35908|K22E_HUMAN	1	0	1	1	0	0	84936464	0	0	699698560	0	0	84936464	0	0	699698560	0	0
IELAEIEAALAATPGVAR	R	A	484	501	18	2	tr|A0A2P6U3Q0|A0A2P6U3Q0_CHLSO	A0A2P6U3Q0	A0A2P6U3Q0_CHLSO	C2E21_0688	Peptide synthetase			1	1	1	1	1	1	44138196	44964592	18817648	24705932	37810872	32871666	44138196	44964592	18817648	24705932	37810872	32871666
IELIQDFEFPAGCQR	R	I	44	58	15	2	tr|A0A2P6TR26|A0A2P6TR26_CHLSO	A0A2P6TR26	A0A2P6TR26_CHLSO	C2E21_4586	Nucleolar 10 isoform A	CHLNCDRAFT_142104	tr|A0A2P6TR30|A0A2P6TR30_CHLSO, tr|E1Z7S5|E1Z7S5_CHLVA	0	0	0	1	1	1	0	0	0	52541436	0	0	0	0	0	0	0	0
IELLVDKTDNLR	K	F	391	402	12	2	tr|A0A2P6TZD6|A0A2P6TZD6_CHLSO	A0A2P6TZD6	A0A2P6TZD6_CHLSO	C2E21_2654	R-SNARE VAMP72-family	CHLNCDRAFT_28123	tr|E1ZS55|E1ZS55_CHLVA	1	0	1	0	0	0	25084534	0	44084300	0	0	0	25084534	0	44084300	0	0	0
IELTDFTTK	R	E	332	340	9	2	tr|A0A2P6U024|A0A2P6U024_CHLSO	A0A2P6U024	A0A2P6U024_CHLSO	C2E21_1361	Dihydrolipoyl dehydrogenase			0	1	1	0	0	1	0	96721960	436138048	0	0	433301056	0	96721960	436138048	0	0	433301056
IENLIEAGVLDPAK	R	V	516	529	14	2	tr|A0A2P6U4Q5|A0A2P6U4Q5_CHLSO	A0A2P6U4Q5	A0A2P6U4Q5_CHLSO	C2E21_0427	Ru large subunit-binding subunit alpha			2	2	4	2	1	2	521747648	898453250	2095343360	3250848260	477511584	3976615420	521747648	898453250	2095343360	3250848260	477511584	3976615420
IENSLYDTK	R	F	84	92	9	2	tr|A0A2P6TZU4|A0A2P6TZU4_CHLSO	A0A2P6TZU4	A0A2P6TZU4_CHLSO	C2E21_1455	Transmembrane 9 superfamily member			1	2	0	0	2	1	0	0	0	0	0	0	0	0	0	0	0	0
IENVKDIIPLLEQVTR	K	V	256	271	16	2,3	tr|A0A2P6U4Q5|A0A2P6U4Q5_CHLSO	A0A2P6U4Q5	A0A2P6U4Q5_CHLSO	C2E21_0427	Ru large subunit-binding subunit alpha			1	1	3	1	1	1	73670280	91864200	330681440	217558816	58593636	169261408	9392432	198891904	39807888	471028832	126858992	366461824
IEPANLAHR	K	I	146	154	9	3	tr|A0A2P6TQZ4|A0A2P6TQZ4_CHLSO	A0A2P6TQZ4	A0A2P6TQZ4_CHLSO	C2E21_4732	Chaperonin			0	1	1	0	1	1	0	28756110	22872170	0	31231480	48176368	0	28756110	22872170	0	31231480	48176368
IEPDQEALR	K	Q	295	303	9	2	tr|A0A2P6TVE5|A0A2P6TVE5_CHLSO	A0A2P6TVE5	A0A2P6TVE5_CHLSO	C2E21_3430	Mg-protoporphyrin IX chelatase			0	0	0	0	1	0	0	0	0	0	0	0	0	0	0	0	0	0
IEPDQFINDR	R	Y	40	49	10	2	tr|A0A2P6TBX4|A0A2P6TBX4_CHLSO	A0A2P6TBX4	A0A2P6TBX4_CHLSO	C2E21_9260	Aconitate hydratase, mitochondrial			1	1	1	1	2	2	0	0	0	0	0	0	0	0	0	0	0	0
IEQAALR	K	G	204	210	7	2	tr|A0A2P6TXZ2|A0A2P6TXZ2_CHLSO	A0A2P6TXZ2	A0A2P6TXZ2_CHLSO	C2E21_2509	Eukaryotic translation initiation factor 5B			1	1	1	1	1	0	153510720	76736760	77500992	46111544	14469501	0	153510720	76736760	77500992	46111544	14469501	0
IEQASEELER	R	I	451	460	10	2	tr|A0A2P6TJ52|A0A2P6TJ52_CHLSO	A0A2P6TJ52	A0A2P6TJ52_CHLSO	C2E21_7112	NADH dehydrogenase [ubiquinone] flavoprotein 1, mitochondrial			0	0	1	2	0	1	0	0	499014784	372281920	0	232693168	0	0	499014784	372281920	0	232693168
IEQEGFDR	R	F	135	142	8	2	tr|A0A2P6TG12|A0A2P6TG12_CHLSO	A0A2P6TG12	A0A2P6TG12_CHLSO	C2E21_8077	28 kDa heat-and acid-stable phospho-like isoform X1			1	1	2	1	0	1	132752824	557740100	487873952	244590576	0	480274528	132752824	557740100	487873952	244590576	0	480274528
IEQELGTEIKPIPPVIEK	K	S	388	405	18	3	tr|A0A2P6TY75|A0A2P6TY75_CHLSO	A0A2P6TY75	A0A2P6TY75_CHLSO	C2E21_2241	DEAD-box ATP-dependent RNA helicase 8	CHLNCDRAFT_56077	tr|E1Z973|E1Z973_CHLVA	1	2	0	1	1	2	41575616	178061648	0	0	0	124800488	41575616	178061648	0	0	0	124800488
IEQLFEAR	K	E	1266	1273	8	2	tr|W8SKL4|W8SKL4_CHLSO	W8SKL4	W8SKL4_CHLSO	rpoC_2	DNA-directed RNA polymerase subunit beta''	rpoC2	sp|P12465|RPOC2_CHLVU, tr|A0A075WIT3|A0A075WIT3_CHLVA, tr|A0A2I4S6M9|A0A2I4S6M9_9CHLO, tr|A0A2I4S6X0|A0A2I4S6X0_9CHLO, tr|F2YGL2|F2YGL2_CHLVA, tr|U5U8E3|U5U8E3_9CHLO	1	2	1	0	1	0	0	84776448	0	0	0	0	0	0	0	0	0	0
IEQVLNSNKPR	K	S	178	188	11	3	tr|A0A2P6TTI8|A0A2P6TTI8_CHLSO	A0A2P6TTI8	A0A2P6TTI8_CHLSO	C2E21_3824	Glycosyltransferase LARGE2			1	1	1	1	0	2	68303544	69272680	96626960	48654272	0	75606864	68303544	69272680	96626960	48654272	0	75606864
IESFRADDDSATQMVMPGDR	K	V	352	371	20	3	tr|W8TIL6|W8TIL6_CHLSO	W8TIL6	W8TIL6_CHLSO	tufA	Elongation factor Tu, chloroplastic		tr|A0A288PE76|A0A288PE76_CHLSO, tr|A0A2I4S6N9|A0A2I4S6N9_9CHLO, tr|A0A2I4S6X4|A0A2I4S6X4_9CHLO, tr|F2YGM8|F2YGM8_CHLVA, tr|U5U4S6|U5U4S6_9CHLO, tr|X2CQ79|X2CQ79_9CHLO	2	0	1	0	0	0	172812416	0	0	0	0	0	0	0	0	0	0	0
IESHFDLELR	R	A	666	675	10	3	tr|A0A2P6U3S2|A0A2P6U3S2_CHLSO	A0A2P6U3S2	A0A2P6U3S2_CHLSO	C2E21_0237	Pre-mRNA-processing-splicing factor 8 isoform A	CHLNCDRAFT_58930	tr|A0A2P6U3S9|A0A2P6U3S9_CHLSO, tr|E1ZPI5|E1ZPI5_CHLVA	0	0	0	2	0	0	0	0	0	47612560	0	0	0	0	0	0	0	0
IESILMSLPLTASWR	R	Y	325	339	15	2	tr|A0A2P6TYY3|A0A2P6TYY3_CHLSO	A0A2P6TYY3	A0A2P6TYY3_CHLSO	C2E21_2115	Coproporphyrinogen III oxidase chloroplast	C2E21_7406, CHLNCDRAFT_142838	tr|A0A2P6TIC4|A0A2P6TIC4_CHLSO, tr|E1Z8V6|E1Z8V6_CHLVA	0	1	1	0	0	0	0	12520273	35622876	0	0	0	0	0	0	0	0	0
IESLCSR	R	A	494	500	7	2	tr|A0A2P6TUB8|A0A2P6TUB8_CHLSO	A0A2P6TUB8	A0A2P6TUB8_CHLSO	C2E21_3356	Magnesium chelatase subunit H			2	3	0	1	1	1	441582240	128681576	0	0	0	0	441582240	128681576	0	0	0	0
IESSMLTQVK	K	L	1265	1274	10	2	tr|A0A2P6TSF6|A0A2P6TSF6_CHLSO	A0A2P6TSF6	A0A2P6TSF6_CHLSO	C2E21_4049	DNA-directed RNA polymerase subunit			0	0	0	0	1	0	0	0	0	0	0	0	0	0	0	0	0	0
IESTMALLETGDLK	R	L	556	569	14	2	tr|A0A2P6TC95|A0A2P6TC95_CHLSO	A0A2P6TC95	A0A2P6TC95_CHLSO	C2E21_9221	Putative aarF domain-containing kinase chloroplastic			1	2	1	0	0	0	129137384	0	0	0	0	0	0	0	0	0	0	0
IETSQTYEK	K	G	36	44	9	2	tr|A0A2P6TSF6|A0A2P6TSF6_CHLSO	A0A2P6TSF6	A0A2P6TSF6_CHLSO	C2E21_4049	DNA-directed RNA polymerase subunit	CHLNCDRAFT_134851	tr|E1ZGY3|E1ZGY3_CHLVA	0	0	0	0	0	1	0	0	0	0	0	111856656	0	0	0	0	0	0
IEVAPSDYMK	K	V	300	309	10	2	tr|A0A2P6U594|A0A2P6U594_CHLSO	A0A2P6U594	A0A2P6U594_CHLSO	C2E21_0317	Phosphatidylinositol phosphatidylcholine transfer SFH12-like isoform X2 isoform B	CHLNCDRAFT_26961	tr|A0A2P6U595|A0A2P6U595_CHLSO, tr|E1ZPC8|E1ZPC8_CHLVA	0	0	0	0	1	0	0	0	0	0	18871402	0	0	0	0	0	0	0
IEVDQAALTGESLPVTMYK	R	G	168	186	19	2,3	tr|A0A2P6TFQ3|A0A2P6TFQ3_CHLSO	A0A2P6TFQ3	A0A2P6TFQ3_CHLSO	C2E21_8118	Translation factor GUF1 homolog, chloroplastic	CHLNCDRAFT_37518	tr|E1ZSH5|E1ZSH5_CHLVA	3	2	5	4	2	2	1639715330	470329152	1081523070	1597306110	593934590	1170928130	1681505660	583676740	693070400	1134805890	275642560	696754430
IEVDQAALTGESLPVTMYKGDTPK	R	M	168	191	24	3	tr|A0A2P6TFQ3|A0A2P6TFQ3_CHLSO	A0A2P6TFQ3	A0A2P6TFQ3_CHLSO	C2E21_8118	Translation factor GUF1 homolog, chloroplastic	CHLNCDRAFT_37518	tr|E1ZSH5|E1ZSH5_CHLVA	3	0	1	0	0	0	0	0	0	0	0	0	0	0	0	0	0	0
IEVGDELFHK	R	I	35	44	10	3	tr|E1ZN39|E1ZN39_CHLVA	E1ZN39	E1ZN39_CHLVA	CHLNCDRAFT_58769	Uncharacterized protein			1	0	0	1	1	1	32038382	0	0	112711992	0	103241448	32038382	0	0	112711992	0	103241448
IEVSRDEALGMFQENK	R	F	196	211	16	3	tr|A0A2P6U3S8|A0A2P6U3S8_CHLSO	A0A2P6U3S8	A0A2P6U3S8_CHLSO	C2E21_0242	Threonyl-tRNA synthetase			2	1	1	1	1	0	245657072	0	195550560	0	19883784	0	245657072	0	195550560	0	0	0
IEYLHSK	R	S	116	122	7	2	tr|A0A2P6U4P5|A0A2P6U4P5_CHLSO	A0A2P6U4P5	A0A2P6U4P5_CHLSO	C2E21_0421	Casein kinase I isoform delta	CHLNCDRAFT_32696	tr|E1ZQ40|E1ZQ40_CHLVA	1	1	0	0	0	2	35933016	54764400	0	0	0	28764458	35933016	54764400	0	0	0	28764458
IEYYDLGLPNR	K	D	43	53	11	2	tr|A0A2P6TWU7|A0A2P6TWU7_CHLSO	A0A2P6TWU7	A0A2P6TWU7_CHLSO	C2E21_2829	Isocitrate NADP-dependent isoform B		tr|A0A2P6TWV0|A0A2P6TWV0_CHLSO	1	0	0	0	0	0	0	0	0	0	0	0	0	0	0	0	0	0
IFAFATDAANHIVESYVPIIK	K	K	262	282	21	3	tr|A0A2P6TYY3|A0A2P6TYY3_CHLSO	A0A2P6TYY3	A0A2P6TYY3_CHLSO	C2E21_2115	Coproporphyrinogen III oxidase chloroplast			0	0	1	1	1	0	0	0	102696056	72645360	32039798	0	0	0	102696056	72645360	32039798	0
IFAFATDAANHIVESYVPIIKK	K	H	262	283	22	3	tr|A0A2P6TYY3|A0A2P6TYY3_CHLSO	A0A2P6TYY3	A0A2P6TYY3_CHLSO	C2E21_2115	Coproporphyrinogen III oxidase chloroplast			1	0	2	0	0	0	0	0	126132320	0	0	0	0	0	0	0	0	0
IFAGAGGPWEFNLR	R	D	2147	2160	14	2	tr|A0A2P6TJ35|A0A2P6TJ35_CHLSO	A0A2P6TJ35	A0A2P6TJ35_CHLSO	C2E21_6867	Type A von Willebrand factor domain-containing			0	1	0	0	0	0	0	0	0	0	0	0	0	0	0	0	0	0
IFDPAPPAAR	R	P	324	333	10	2	tr|A0A2P6U2Z7|A0A2P6U2Z7_CHLSO	A0A2P6U2Z7	A0A2P6U2Z7_CHLSO	C2E21_1150	Putative pre-mRNA-splicing factor ATP-dependent RNA helicase	CHLNCDRAFT_33628	tr|E1Z365|E1Z365_CHLVA	0	0	1	2	3	3	0	0	0	0	0	0	0	0	0	0	0	0
IFDPAPPAARPGGPAGR	R	K	324	340	17	3	tr|A0A2P6U2Z7|A0A2P6U2Z7_CHLSO	A0A2P6U2Z7	A0A2P6U2Z7_CHLSO	C2E21_1150	Putative pre-mRNA-splicing factor ATP-dependent RNA helicase	CHLNCDRAFT_33628	tr|E1Z365|E1Z365_CHLVA	1	0	1	0	1	1	175381568	0	166128912	0	95150816	33007076	175381568	0	166128912	0	95150816	33007076
IFDPAQFQLLDDSIIDVIENFDLFR	K	R	354	378	25	3	tr|A0A2P6TCU7|A0A2P6TCU7_CHLSO	A0A2P6TCU7	A0A2P6TCU7_CHLSO	C2E21_8995	Lysine--tRNA ligase		tr|A0A2P6TCV5|A0A2P6TCV5_CHLSO	0	0	1	0	0	0	0	0	0	0	0	0	0	0	0	0	0	0
IFDTTLR	R	D	50	56	7	2	tr|A0A2P6U3E9|A0A2P6U3E9_CHLSO	A0A2P6U3E9	A0A2P6U3E9_CHLSO	C2E21_1316	2-isopropylmalate synthase	C2E21_0876, CHLNCDRAFT_133663	tr|A0A2P6U3H1|A0A2P6U3H1_CHLSO, tr|A0A2P6U3H9|A0A2P6U3H9_CHLSO, tr|E1Z3J1|E1Z3J1_CHLVA	0	0	0	1	0	0	0	0	0	0	0	0	0	0	0	0	0	0
IFFPEQPR	R	T	92	99	8	2	tr|A0A2P6TF60|A0A2P6TF60_CHLSO	A0A2P6TF60	A0A2P6TF60_CHLSO	C2E21_8361	SAM-dependent methyltransferase			0	0	3	0	1	0	0	0	0	0	126113736	0	0	0	0	0	0	0
IFGADAVLHFGTHGSLEFMPGK	K	Q	672	693	22	3	tr|A0A2P6TUB8|A0A2P6TUB8_CHLSO	A0A2P6TUB8	A0A2P6TUB8_CHLSO	C2E21_3356	Magnesium chelatase subunit H			5	0	2	0	0	0	464684448	0	147539488	0	0	0	464684448	0	147539488	0	0	0
IFGEHTAEIK	R	A	504	513	10	3	tr|A0A2P6U099|A0A2P6U099_CHLSO	A0A2P6U099	A0A2P6U099_CHLSO	C2E21_1467	Peptidyl-prolyl cis-trans isomerase CYP19-3 isoform X2			0	0	0	0	1	0	0	0	0	0	0	0	0	0	0	0	0	0
IFGPVLDFTCSCGK	K	K	62	75	14	2	tr|W8TII7|W8TII7_CHLSO	W8TII7	W8TII7_CHLSO	rpoC_1	DNA-directed RNA polymerase subunit			0	2	1	0	1	0	0	57913312	41195704	0	0	0	0	57913312	41195704	0	0	0
IFGSASGLVDMLVR	K	W	449	462	14	2	tr|A0A2P6U3E5|A0A2P6U3E5_CHLSO	A0A2P6U3E5	A0A2P6U3E5_CHLSO	C2E21_1265	116 kDa U5 small nuclear ribonucleo component-like isoform A		tr|A0A2P6U3F2|A0A2P6U3F2_CHLSO	1	1	2	1	2	0	0	50188928	227647072	100223160	56609060	0	0	50188928	227647072	100223160	56609060	0
IFGVTPR	K	D	307	313	7	2	tr|A0A2P6TUV9|A0A2P6TUV9_CHLSO	A0A2P6TUV9	A0A2P6TUV9_CHLSO	C2E21_3434	RNA-binding RBM5 and related containing G-patch and RRM domains (ISS)			1	1	0	1	1	2	695113660	393227264	0	381044064	273938400	488778912	695113660	393227264	0	381044064	273938400	488778912
IFGYAAVVR	R	S	131	139	9	2	tr|E1ZRW4|E1ZRW4_CHLVA	E1ZRW4	E1ZRW4_CHLVA	CHLNCDRAFT_140249	Expressed protein			1	1	0	1	1	1	83090824	55978832	0	67103476	0	51400164	83090824	55978832	0	67103476	0	51400164
IFIEFLER	K	S	156	163	8	2	tr|A0A2P6TLL2|A0A2P6TLL2_CHLSO	A0A2P6TLL2	A0A2P6TLL2_CHLSO	C2E21_6485	Copper target 1	CHLNCDRAFT_144710, CHLNCDRAFT_48731	tr|E1ZCU9|E1ZCU9_CHLVA, tr|E1ZCV1|E1ZCV1_CHLVA	2	1	3	1	1	1	509649248	256448736	253024432	381693984	310192384	229719616	509649248	256448736	253024432	381693984	310192384	229719616
IFIGGLPYYLTEEQCR	R	E	157	172	16	2	tr|E1ZGL1|E1ZGL1_CHLVA	E1ZGL1	E1ZGL1_CHLVA	CHLNCDRAFT_58050	RRM domain-containing protein			0	0	1	0	0	0	0	0	0	0	0	0	0	0	0	0	0	0
IFLEDAGFDWK	R	I	298	308	11	2	tr|A0A2P6TEC8|A0A2P6TEC8_CHLSO	A0A2P6TEC8	A0A2P6TEC8_CHLSO	C2E21_8411	Aldehyde dehydrogenase	CHLNCDRAFT_32475	tr|E1ZNM5|E1ZNM5_CHLVA	0	0	0	0	0	1	0	0	0	0	0	0	0	0	0	0	0	0
IFLIDCPGVVYNK	R	T	357	369	13	2	tr|A0A2P6TT84|A0A2P6TT84_CHLSO	A0A2P6TT84	A0A2P6TT84_CHLSO	C2E21_3903	Nuclear/nucleolar GTPase 2	CHLNCDRAFT_134718	tr|E1ZGL5|E1ZGL5_CHLVA	0	1	0	0	0	0	0	141475744	0	0	0	0	0	0	0	0	0	0
IFLLMEEVRR	K	L	107	116	10	3	tr|A0A2P6TFI0|A0A2P6TFI0_CHLSO	A0A2P6TFI0	A0A2P6TFI0_CHLSO	C2E21_8129	Uncharacterized protein	CHLNCDRAFT_55274	tr|E1ZSI8|E1ZSI8_CHLVA	1	0	0	0	0	0	8.10289e+06	0	0	0	0	0	0	0	0	0	0	0
IFLNLSAAHYPER	K	L	206	218	13	3	tr|A0A2P6TJS0|A0A2P6TJS0_CHLSO	A0A2P6TJS0	A0A2P6TJS0_CHLSO	C2E21_6755	Random slug 5	CHLNCDRAFT_134279	tr|E1ZFN8|E1ZFN8_CHLVA	0	1	0	0	0	0	0	13104066	0	0	0	0	0	0	0	0	0	0
IFLYENFLTDEECDHIIK	R	L	78	95	18	3	tr|A0A2P6TEW4|A0A2P6TEW4_CHLSO	A0A2P6TEW4	A0A2P6TEW4_CHLSO	C2E21_8260	Putative prolyl 4-hydroxylase 6			1	1	1	0	1	1	80740104	71243192	42344152	0	0	0	80740104	71243192	42344152	0	0	0
IFNDETVGGEAK	K	K	2430	2441	12	2	tr|A0A2P6U5H4|A0A2P6U5H4_CHLSO	A0A2P6U5H4	A0A2P6U5H4_CHLSO	C2E21_0160	Cobalamin-dependent methionine synthase			2	1	2	3	3	2	95327416	0	446955040	109591968	60905020	127671520	95327416	0	446955040	109591968	60905020	127671520
IFNPPGNHVR	R	M	163	172	10	3	tr|A0A2P6TF99|A0A2P6TF99_CHLSO	A0A2P6TF99	A0A2P6TF99_CHLSO	C2E21_8359	Putative aarF domain-containing kinase chloroplastic isoform B		tr|A0A2P6TFB2|A0A2P6TFB2_CHLSO	0	0	0	1	2	0	0	0	0	0	0	0	0	0	0	0	0	0
IFNQMEDMK	K	G	738	746	9	2	tr|A0A2P6TDS1|A0A2P6TDS1_CHLSO	A0A2P6TDS1	A0A2P6TDS1_CHLSO	C2E21_8572	Kinesin-like calmodulin-binding	CHLNCDRAFT_145586	tr|E1ZDT1|E1ZDT1_CHLVA	1	1	1	1	3	1	236216720	146516672	270119104	102332496	68472688	101592384	236216720	146516672	270119104	102332496	0	101592384
IFNQMEDMKGK	K	I	738	748	11	3	tr|A0A2P6TDS1|A0A2P6TDS1_CHLSO	A0A2P6TDS1	A0A2P6TDS1_CHLSO	C2E21_8572	Kinesin-like calmodulin-binding	CHLNCDRAFT_145586	tr|E1ZDT1|E1ZDT1_CHLVA	0	0	3	0	0	0	0	0	58085500	0	0	0	0	0	0	0	0	0
IFNVLGEPVDNLGPVNNK	R	D	100	117	18	2,3	tr|W8TIQ2|W8TIQ2_CHLSO	W8TIQ2	W8TIQ2_CHLSO	atpB	ATP synthase subunit beta, chloroplastic		tr|A0A2I4S6R2|A0A2I4S6R2_9CHLO, tr|A0A2I4S711|A0A2I4S711_9CHLO, tr|F2YGR0|F2YGR0_CHLVA	13	6	6	9	6	13	44329132000	2386895360	35724341000	37518713000	37367640000	87212474000	60331528000	650265280	48620491000	51062612000	32549247000	118695346000
IFNVLGEPVDNLGPVNNKDELTIHR	R	S	100	124	25	3	tr|A0A2I4S6R2|A0A2I4S6R2_9CHLO	A0A2I4S6R2	A0A2I4S6R2_9CHLO	atpB	ATP synthase subunit beta			1	0	0	0	0	0	0	0	0	0	0	0	0	0	0	0	0	0
IFNVLGEPVDNLGPVNNKDQLPIHR	R	S	100	124	25	2,3,4	tr|W8TIQ2|W8TIQ2_CHLSO	W8TIQ2	W8TIQ2_CHLSO	atpB	ATP synthase subunit beta, chloroplastic		tr|A0A2I4S711|A0A2I4S711_9CHLO, tr|F2YGR0|F2YGR0_CHLVA	16	13	20	10	10	12	1306003580	79618081000	66731196000	59040031000	80439067000	34976559000	2632214530	20838899700	353739833000	48309125000	111776473000	14691282900
IFPALFALYYENMLPK	K	N	117	132	16	2	tr|A0A2P6TT88|A0A2P6TT88_CHLSO	A0A2P6TT88	A0A2P6TT88_CHLSO	C2E21_3831	Glucose-6-phosphate 1-dehydrogenase			1	1	1	1	2	1	10797167	26081650	39704672	54962864	0	34516436	10797167	26081650	39704672	54962864	0	34516436
IFQHEYDHLDGK	R	L	589	600	12	3	tr|A0A2P6TXS8|A0A2P6TXS8_CHLSO	A0A2P6TXS8	A0A2P6TXS8_CHLSO	C2E21_2139	Peptide deformylase			1	1	0	0	0	1	31438480	0	0	0	0	0	0	0	0	0	0	0
IFQIEYAMEAVK	R	Q	19	30	12	2	tr|A0A2P6TF44|A0A2P6TF44_CHLSO	A0A2P6TF44	A0A2P6TF44_CHLSO	C2E21_8297	Proteasome endopeptidase complex	CHLNCDRAFT_142512	tr|A0A2P6TF53|A0A2P6TF53_CHLSO, tr|E1ZTT3|E1ZTT3_CHLVA	0	2	3	1	2	1	0	1084012800	1371047810	466978816	761702780	0	0	671669120	279898880	1002562940	1635309700	0
IFQIHTGR	R	M	367	374	8	2,3	tr|E1ZEM7|E1ZEM7_CHLVA	E1ZEM7	E1ZEM7_CHLVA	CHLNCDRAFT_56157	26S proteasome AAA-ATPase subunit RPT2a	C2E21_3603	tr|A0A2P6TU35|A0A2P6TU35_CHLSO	1	3	1	1	1	2	91740784	338775840	0	403246208	231601776	276525184	91740784	338775840	0	403246208	231601776	228587952
IFREDFSISYK	R	G	374	384	11	3	tr|A0A2P6U211|A0A2P6U211_CHLSO	A0A2P6U211	A0A2P6U211_CHLSO	C2E21_1180	DEAD-box ATP-dependent RNA helicase 21	CHLNCDRAFT_56582	tr|E1Z385|E1Z385_CHLVA	0	0	0	0	1	0	0	0	0	0	9957669	0	0	0	0	0	0	0
IFSWGVNDEGALGR	R	E	464	477	14	2	tr|A0A2P6U3W6|A0A2P6U3W6_CHLSO	A0A2P6U3W6	A0A2P6U3W6_CHLSO	C2E21_0633	Fructose-bisphosphate cytoplasmic isozyme			0	1	0	2	3	1	0	0	0	267494416	504150560	0	0	0	0	267494416	504150560	0
IFTADIIYHLFDQFTAYLK	R	T	1348	1366	19	3	tr|A0A2P6TXZ2|A0A2P6TXZ2_CHLSO	A0A2P6TXZ2	A0A2P6TXZ2_CHLSO	C2E21_2509	Eukaryotic translation initiation factor 5B	CHLNCDRAFT_34815	tr|E1Z9W8|E1Z9W8_CHLVA	1	1	2	1	1	1	167005744	123628240	129793264	89582816	54108508	101388016	167005744	123628240	129793264	89582816	54108508	101388016
IFTNIYGK	R	H	42	49	8	2	tr|A0A2P6TJ52|A0A2P6TJ52_CHLSO	A0A2P6TJ52	A0A2P6TJ52_CHLSO	C2E21_7112	NADH dehydrogenase [ubiquinone] flavoprotein 1, mitochondrial			1	1	1	1	0	2	35849576	184305824	221141392	218202928	0	102381384	35849576	184305824	221141392	218202928	0	102381384
IFVAEWGAPGLVYSK	R	T	161	175	15	2	tr|A0A2P6U489|A0A2P6U489_CHLSO	A0A2P6U489	A0A2P6U489_CHLSO	C2E21_0596	WD40 repeat			0	0	0	0	0	1	0	0	0	0	0	0	0	0	0	0	0	0
IFVANPAQR	R	I	244	252	9	2	tr|A0A2P6TVM6|A0A2P6TVM6_CHLSO	A0A2P6TVM6	A0A2P6TVM6_CHLSO	C2E21_3189	Serine threonine-kinase SRK2A-like			0	0	0	0	1	1	0	0	0	0	0	0	0	0	0	0	0	0
IFVHPVADVIR	K	I	170	180	11	2,3	tr|A0A2P6TDM6|A0A2P6TDM6_CHLSO	A0A2P6TDM6	A0A2P6TDM6_CHLSO	C2E21_8866	Nitrogen regulatory P-II-like protein			3	2	2	2	4	3	399307584	665275140	423990816	997846210	1227579780	833373950	250012016	416190944	792933820	942647740	1159673090	787273730
IFVIDAK	R	K	303	309	7	2	tr|A0A2P6TUD9|A0A2P6TUD9_CHLSO	A0A2P6TUD9	A0A2P6TUD9_CHLSO	C2E21_3353	Serine threonine-kinase SAPK9	CHLNCDRAFT_143933	tr|E1ZAS3|E1ZAS3_CHLVA	1	1	1	1	1	0	51869392	85543056	68246984	46470212	87733080	0	51869392	85543056	68246984	46470212	87733080	0
IFVNGVWVGIHR	K	D	569	580	12	2,3	tr|A0A2P6U4C9|A0A2P6U4C9_CHLSO	A0A2P6U4C9	A0A2P6U4C9_CHLSO	C2E21_0338	DNA-directed RNA polymerase subunit beta	CHLNCDRAFT_59036	tr|E1ZPQ6|E1ZPQ6_CHLVA	2	0	2	1	1	2	12333912	0	43268880	44193108	0	0	14075242	0	19861246	50432392	0	0
IFVYGQFIGGADDVTAK	R	D	1053	1069	17	2	tr|A0A2P6TN77|A0A2P6TN77_CHLSO	A0A2P6TN77	A0A2P6TN77_CHLSO	C2E21_5612	Chloride channel protein			0	0	0	0	1	0	0	0	0	0	703722300	0	0	0	0	0	0	0
IFWNDQADEIILPTNTGQMGVLTNHAPLITALDIGVTLIR	R	S	13	52	40	3,4	tr|W8SYF3|W8SYF3_CHLSO	W8SYF3	W8SYF3_CHLSO	atpE	ATP synthase epsilon chain, chloroplastic		sp|P32979|ATPE_CHLVU, tr|A0A2I4S714|A0A2I4S714_9CHLO, tr|A0A2I4S8R8|A0A2I4S8R8_9CHLO, tr|F2YGR1|F2YGR1_CHLVA, tr|U5U5J3|U5U5J3_9CHLO	8	4	6	4	3	3	1099328510	1027138110	745653500	1208150530	855925310	934845570	684384320	777857600	446170752	916001470	483457472	720479230
IGAAVVGAGLGAFITK	K	Q	411	426	16	2	tr|A0A2P6TY94|A0A2P6TY94_CHLSO	A0A2P6TY94	A0A2P6TY94_CHLSO	C2E21_2669	Chloroplast inner envelope translocon			0	0	0	0	1	0	0	0	0	0	36096216	0	0	0	0	0	0	0
IGADIVK	K	R	492	498	7	2	tr|A0A2P6U4W3|A0A2P6U4W3_CHLSO	A0A2P6U4W3	A0A2P6U4W3_CHLSO	C2E21_0559	Ru large subunit-binding subunit chloroplastic isoform A		tr|A0A2P6U4W4|A0A2P6U4W4_CHLSO	0	0	0	2	0	1	0	0	0	1567650430	0	1339246590	0	0	0	1567650430	0	1339246590
IGADIVKR	K	A	492	499	8	2	tr|A0A2P6U4W3|A0A2P6U4W3_CHLSO	A0A2P6U4W3	A0A2P6U4W3_CHLSO	C2E21_0559	Ru large subunit-binding subunit chloroplastic isoform A		tr|A0A2P6U4W4|A0A2P6U4W4_CHLSO	1	1	1	1	1	0	110467408	243288192	1032856190	383758784	0	0	110467408	243288192	1032856190	383758784	0	0
IGADIVMK	R	A	469	476	8	2	tr|A0A2P6U4Q5|A0A2P6U4Q5_CHLSO	A0A2P6U4Q5	A0A2P6U4Q5_CHLSO	C2E21_0427	Ru large subunit-binding subunit alpha			1	3	2	1	2	0	380153568	518053120	2228372990	1064133310	363348640	0	424647136	400764864	1363564540	1188680580	226245664	0
IGAGAPVYLAAVLEYLAAEVLELAGNAAR	R	D	43	71	29	2,3	tr|A0A2P6U282|A0A2P6U282_CHLSO	A0A2P6U282	A0A2P6U282_CHLSO	C2E21_1054	Histone H2A	C2E21_4012, C2E21_5471, C2E21_8066, C2E21_8099, CHLNCDRAFT_21904, CHLNCDRAFT_27894, CHLNCDRAFT_54972	tr|A0A2P6TFK4|A0A2P6TFK4_CHLSO, tr|A0A2P6TFN2|A0A2P6TFN2_CHLSO, tr|A0A2P6TNI4|A0A2P6TNI4_CHLSO, tr|A0A2P6TSB7|A0A2P6TSB7_CHLSO, tr|E1ZCE3|E1ZCE3_CHLVA, tr|E1ZRA5|E1ZRA5_CHLVA, tr|E1ZRB7|E1ZRB7_CHLVA	5	4	5	5	3	1	122396512	998367420	926623870	1556454400	981567420	1217128450	122396512	998367420	926623870	1548996480	981567420	1217128450
IGAGEGAK	K	A	508	515	8	2	tr|A0A2P6TH29|A0A2P6TH29_CHLSO	A0A2P6TH29	A0A2P6TH29_CHLSO	C2E21_7688	DIS3-like exonuclease 2			0	0	0	1	0	1	0	0	0	16296251	0	0	0	0	0	0	0	0
IGAGLPANFVVFR	R	G	408	420	13	2	tr|A0A2P6TPK9|A0A2P6TPK9_CHLSO	A0A2P6TPK9	A0A2P6TPK9_CHLSO	C2E21_5090	Cytosine deaminase			1	0	0	0	0	0	0	0	0	0	0	0	0	0	0	0	0	0
IGAGQTVMVGGLAR	R	I	454	467	14	2	tr|A0A2P6TFE9|A0A2P6TFE9_CHLSO	A0A2P6TFE9	A0A2P6TFE9_CHLSO	C2E21_7985	IMP dehydrogenase GMP reductase			1	1	0	0	1	1	0	53657408	0	0	15655428	140119664	0	53657408	0	0	15655428	0
IGAGVGVGFAAGALTGAVASNWGDIK	R	V	16	41	26	2	tr|A0A2P6TJZ2|A0A2P6TJZ2_CHLSO	A0A2P6TJZ2	A0A2P6TJZ2_CHLSO	C2E21_6533	Outer envelope pore 16-chloroplastic mitochondrial			0	0	0	0	1	0	0	0	0	0	0	0	0	0	0	0	0	0
IGAILGLGIAYAGR	R	E	477	490	14	2	tr|A0A2P6THE4|A0A2P6THE4_CHLSO	A0A2P6THE4	A0A2P6THE4_CHLSO	C2E21_7675	26S proteasome non-ATPase regulatory subunit 2 homolog			0	2	0	2	1	1	0	58956540	0	68593968	29500456	42629916	0	58956540	0	68593968	29500456	42629916
IGAPFHGLR	K	A	187	195	9	3	tr|A0A2P6TFB0|A0A2P6TFB0_CHLSO	A0A2P6TFB0	A0A2P6TFB0_CHLSO	C2E21_8328	Zeta-carotene desaturase	ZDS	tr|E1ZT94|E1ZT94_CHLVA	2	1	1	2	1	0	91582576	49037688	0	35071764	98594488	0	91582576	49037688	0	35071764	98594488	0
IGAQCAHAAVGAVER	K	L	82	96	15	3	tr|A0A2P6TR63|A0A2P6TR63_CHLSO	A0A2P6TR63	A0A2P6TR63_CHLSO	C2E21_4403	Peptidyl-tRNA hydrolase mitochondrial	CHLNCDRAFT_14837	tr|E1Z788|E1Z788_CHLVA	1	1	0	0	1	0	0	0	0	0	0	0	0	0	0	0	0	0
IGAVHSVVFGGFSSDALASR	R	I	214	233	20	3	tr|A0A2P6TZQ3|A0A2P6TZQ3_CHLSO	A0A2P6TZQ3	A0A2P6TZQ3_CHLSO	C2E21_1738	Acetyl-coenzyme A synthetase	CHLNCDRAFT_26010	tr|E1ZLE1|E1ZLE1_CHLVA	2	0	0	0	0	1	98155808	0	0	0	0	0	0	0	0	0	0	0
IGCTQPR	K	R	571	577	7	2	tr|A0A2P6TWD5|A0A2P6TWD5_CHLSO	A0A2P6TWD5	A0A2P6TWD5_CHLSO	C2E21_2746	Putative pre-mRNA-splicing factor ATP-dependent RNA helicase	C2E21_2657, CHLNCDRAFT_137613, CHLNCDRAFT_59259	tr|A0A2P6TYI2|A0A2P6TYI2_CHLSO, tr|A0A2P6TYI6|A0A2P6TYI6_CHLSO, tr|E1Z436|E1Z436_CHLVA, tr|E1ZS56|E1ZS56_CHLVA	1	0	0	1	1	1	0	0	0	0	45259884	45719436	0	0	0	0	45259884	45719436
IGDAVQAGSAYGR	R	V	519	531	13	2	tr|A0A2P6TCU2|A0A2P6TCU2_CHLSO	A0A2P6TCU2	A0A2P6TCU2_CHLSO	C2E21_8917	Cullin family			0	2	3	0	1	1	0	45602688	60296512	0	78440624	26535124	0	45602688	60296512	0	78440624	26535124
IGDEAGAAECR	K	R	733	743	11	2	tr|A0A2P6TWD7|A0A2P6TWD7_CHLSO	A0A2P6TWD7	A0A2P6TWD7_CHLSO	C2E21_2864	Kinetoplast DNA-associated isoform B		tr|A0A2P6TWD3|A0A2P6TWD3_CHLSO, tr|A0A2P6TWD4|A0A2P6TWD4_CHLSO	0	1	1	0	1	1	0	371753984	231244016	312728448	347429760	729267330	0	371753984	231244016	312728448	347429760	729267330
IGDEAGAAECRR	K	M	733	744	12	3	tr|A0A2P6TWD7|A0A2P6TWD7_CHLSO	A0A2P6TWD7	A0A2P6TWD7_CHLSO	C2E21_2864	Kinetoplast DNA-associated isoform B		tr|A0A2P6TWD3|A0A2P6TWD3_CHLSO, tr|A0A2P6TWD4|A0A2P6TWD4_CHLSO	1	1	1	1	2	0	195443760	16804756	165936032	0	56864656	0	195443760	16804756	165936032	0	56864656	0
IGDHEISEEDLEQALQSSIK	K	C	209	228	20	3	tr|A0A2P6TDQ8|A0A2P6TDQ8_CHLSO	A0A2P6TDQ8	A0A2P6TDQ8_CHLSO	C2E21_8706	COP9 signalosome complex subunit 4			0	0	1	0	0	0	0	0	0	0	0	0	0	0	0	0	0	0
IGDIVER	K	H	465	471	7	2	tr|A0A2P6TVK8|A0A2P6TVK8_CHLSO	A0A2P6TVK8	A0A2P6TVK8_CHLSO	C2E21_3085	DNA-directed RNA polymerase subunit			1	0	0	0	1	0	0	0	0	0	0	0	0	0	0	0	0	0
IGDNVQIINK	R	E	466	475	10	2	tr|A0A2P6TCG2|A0A2P6TCG2_CHLSO	A0A2P6TCG2	A0A2P6TCG2_CHLSO	C2E21_9150	Glucose-1-phosphate adenylyltransferase	CHLNCDRAFT_37654	tr|E1ZTI5|E1ZTI5_CHLVA	1	1	1	1	1	1	0	418674432	138276640	449030208	914659010	0	0	418674432	138276640	449030208	914659010	0
IGDTVELVGLR	K	D	249	259	11	2	tr|W8TIL6|W8TIL6_CHLSO	W8TIL6	W8TIL6_CHLSO	tufA	Elongation factor Tu, chloroplastic		sp|P56292|EFTU_CHLVU, tr|A0A172JD72|A0A172JD72_9CHLO, tr|A0A172JD73|A0A172JD73_9CHLO, tr|A0A172JDC1|A0A172JDC1_CHLVU, tr|A0A172JDC4|A0A172JDC4_9CHLO, tr|A0A172JDD0|A0A172JDD0_CHLSO, tr|A0A172JDD7|A0A172JDD7_9CHLO, tr|A0A172JDE0|A0A172JDE0_9CHLO, tr|A0A172JDF0|A0A172JDF0_CHLSO, tr|A0A172JDG0|A0A172JDG0_CHLVU, tr|A0A172JDH0|A0A172JDH0_9CHLO, tr|A0A288PE76|A0A288PE76_CHLSO, tr|A0A2I4S6N9|A0A2I4S6N9_9CHLO, tr|A0A2I4S6X4|A0A2I4S6X4_9CHLO, tr|F2YGM8|F2YGM8_CHLVA, tr|Q32084|Q32084_9CHLO, tr|X2CQ79|X2CQ79_9CHLO	1	1	2	1	1	1	515076032	616791230	812800380	384594464	314056864	390966688	515076032	616791230	812800380	384594464	314056864	390966688
IGEARDELHR	R	M	525	534	10	3	tr|A0A2P6U3N7|A0A2P6U3N7_CHLSO	A0A2P6U3N7	A0A2P6U3N7_CHLSO	C2E21_0031	Putative DNA primase large subunit	CHLNCDRAFT_49011	tr|E1ZL24|E1ZL24_CHLVA	0	0	1	0	0	0	0	0	51728848	0	0	0	0	0	0	0	0	0
IGEEMGPAAR	K	L	222	231	10	2	tr|A0A2P6U054|A0A2P6U054_CHLSO	A0A2P6U054	A0A2P6U054_CHLSO	C2E21_1824	Glycosyltransferase LARGE2			0	0	0	0	1	0	0	0	0	0	0	0	0	0	0	0	0	0
IGEEQTPEDAEDGPPELLFIHGGHTAK	R	I	350	376	27	3,4	tr|A0A2P6TSD7|A0A2P6TSD7_CHLSO	A0A2P6TSD7	A0A2P6TSD7_CHLSO	C2E21_4120	WD-40 repeat-containing MSI1			4	3	2	2	1	3	478222944	599392260	257190656	295828672	315728896	483231136	478222944	599392260	257190656	295828672	315728896	483231136
IGELFPGPSK	R	A	280	289	10	2	tr|A0A2P6TD96|A0A2P6TD96_CHLSO	A0A2P6TD96	A0A2P6TD96_CHLSO	C2E21_8772	Magnesium-protoporphyrin IX methyltransferase chloroplast	CHLNCDRAFT_27668	tr|E1ZQY3|E1ZQY3_CHLVA	2	0	0	0	0	0	121783656	0	0	0	0	0	0	0	0	0	0	0
IGETVYSER	R	T	519	527	9	2	tr|A0A2P6U4W9|A0A2P6U4W9_CHLSO	A0A2P6U4W9	A0A2P6U4W9_CHLSO	C2E21_0277	Pkinase-domain-containing			0	0	0	0	0	1	0	0	0	0	0	0	0	0	0	0	0	0
IGFIGAGQMAEALAR	R	A	5	19	15	2	tr|A0A2P6TPG2|A0A2P6TPG2_CHLSO	A0A2P6TPG2	A0A2P6TPG2_CHLSO	C2E21_5172	Pyrroline-5-carboxylate reductase	CHLNCDRAFT_140790	tr|E1Z679|E1Z679_CHLVA	2	1	2	0	2	2	185936656	26930120	269179712	0	0	0	185936656	26930120	269179712	0	0	0
IGFMAHSDAK	K	R	331	340	10	2,3	tr|A0A2P6U2U7|A0A2P6U2U7_CHLSO	A0A2P6U2U7	A0A2P6U2U7_CHLSO	C2E21_1110	Eukaryotic translation initiation factor 4E			1	3	5	2	2	5	290080704	190541344	458204448	488291424	349216608	467146208	290080704	190541344	272674624	488291424	0	467146208
IGFMAHSDAKR	K	D	331	341	11	3	tr|A0A2P6U2U7|A0A2P6U2U7_CHLSO	A0A2P6U2U7	A0A2P6U2U7_CHLSO	C2E21_1110	Eukaryotic translation initiation factor 4E			0	0	1	0	0	0	0	0	42163916	0	0	0	0	0	0	0	0	0
IGFSGWAR	R	M	769	776	8	2	tr|A0A2P6TX82|A0A2P6TX82_CHLSO	A0A2P6TX82	A0A2P6TX82_CHLSO	C2E21_3276	Intron-binding aquarius			0	0	0	1	0	1	0	0	0	44701328	0	0	0	0	0	0	0	0
IGGAGHAPAR	R	G	411	420	10	2,3	tr|A0A2P6TBL5|A0A2P6TBL5_CHLSO	A0A2P6TBL5	A0A2P6TBL5_CHLSO	C2E21_9439	Nuclear pore complex Nup155 isoform B		tr|A0A2P6TBM4|A0A2P6TBM4_CHLSO	1	0	1	0	1	2	0	0	0	0	0	0	0	0	0	0	0	0
IGGASPDTNYLFMGDYVDR	R	G	73	91	19	2	tr|A0A2P6U1R8|A0A2P6U1R8_CHLSO	A0A2P6U1R8	A0A2P6U1R8_CHLSO	C2E21_0859	Serine/threonine-protein phosphatase			1	0	0	0	0	0	0	0	0	0	0	0	0	0	0	0	0	0
IGGEEGSGRPLASEGDAPAR	K	R	1488	1507	20	3	tr|A0A2P6TVD8|A0A2P6TVD8_CHLSO	A0A2P6TVD8	A0A2P6TVD8_CHLSO	C2E21_3618	DNA-directed RNA polymerase subunit		tr|A0A2P6TVE3|A0A2P6TVE3_CHLSO	1	3	1	2	3	2	255912000	551101700	800876030	272749824	358538240	358035584	255912000	551101700	800876030	272749824	358538240	358035584
IGGEEGSGRPLASEGDAPARR	K	R	1488	1508	21	3,4	tr|A0A2P6TVD8|A0A2P6TVD8_CHLSO	A0A2P6TVD8	A0A2P6TVD8_CHLSO	C2E21_3618	DNA-directed RNA polymerase subunit		tr|A0A2P6TVE3|A0A2P6TVE3_CHLSO	2	1	2	0	1	0	133637000	88115312	297368320	0	91422392	0	111102128	88115312	258710768	0	91422392	0
IGGFPTIK	K	I	98	105	8	2	tr|A0A2P6TZC6|A0A2P6TZC6_CHLSO	A0A2P6TZC6	A0A2P6TZC6_CHLSO	C2E21_2120	Protein disulfide-isomerase	C2E21_5364	tr|A0A2P6TPB0|A0A2P6TPB0_CHLSO	1	0	0	0	0	0	31509720	0	0	0	0	0	0	0	0	0	0	0
IGGGVQQDGEQLVATK	R	A	33	48	16	2	tr|A0A2P6U570|A0A2P6U570_CHLSO	A0A2P6U570	A0A2P6U570_CHLSO	C2E21_0077	Exosome complex component rrp40 isoform A			1	0	0	0	0	1	29183766	0	0	0	0	0	0	0	0	0	0	0
IGGLEVLR	K	I	418	425	8	2	tr|A0A2P6TT53|A0A2P6TT53_CHLSO	A0A2P6TT53	A0A2P6TT53_CHLSO	C2E21_4270	Heat shock 70B	CHLNCDRAFT_145242	tr|E1ZE03|E1ZE03_CHLVA	1	0	0	0	0	0	0	0	0	0	0	0	0	0	0	0	0	0
IGGPTER	K	M	60	66	7	2	tr|A0A2P6TQ78|A0A2P6TQ78_CHLSO	A0A2P6TQ78	A0A2P6TQ78_CHLSO	C2E21_4953	Fumarate isoform B	CHLNCDRAFT_34079	tr|A0A2P6TQ82|A0A2P6TQ82_CHLSO, tr|E1Z5J6|E1Z5J6_CHLVA	1	2	1	1	1	1	307430240	56401248	136552800	0	0	215929664	307430240	56401248	136552800	0	0	215929664
IGGSTYQVPLEVAPER	R	G	80	95	16	2	tr|W8SKP2|W8SKP2_CHLSO	W8SKP2	W8SKP2_CHLSO	rps7	30S ribosomal protein S7, chloroplastic		tr|A0A2I4S6N5|A0A2I4S6N5_9CHLO, tr|A0A2I4S919|A0A2I4S919_9CHLO, tr|F2YGM7|F2YGM7_CHLVA, tr|U5U874|U5U874_9CHLO	4	4	3	1	1	2	2786936320	8970496000	3991230210	3134126850	6407738400	5403020800	2786936320	8970496000	3991230210	3134126850	6407738400	5403020800
IGGTPAVLK	K	Y	375	383	9	2	tr|A0A2P6U5L0|A0A2P6U5L0_CHLSO	A0A2P6U5L0	A0A2P6U5L0_CHLSO	C2E21_0494	Dihydroxy-acid dehydratase			1	0	0	0	0	0	0	0	0	0	0	0	0	0	0	0	0	0
IGGVEVPNQK	R	Y	768	777	10	2	tr|A0A2P6U4X1|A0A2P6U4X1_CHLSO	A0A2P6U4X1	A0A2P6U4X1_CHLSO	C2E21_0112	Ubiquitin carboxyl-terminal hydrolase 23-like isoform X2	CHLNCDRAFT_27099	tr|E1ZQ11|E1ZQ11_CHLVA	3	5	2	5	6	6	2807645700	10494771200	4865617900	3224911620	7667101200	5539983400	2807645700	10494771200	4865617900	3224911620	7667101200	5539983400
IGGVEVPNQKYVEFSLQYIFGIGHTTAK	R	A	768	795	28	3	tr|A0A2P6U4X1|A0A2P6U4X1_CHLSO	A0A2P6U4X1	A0A2P6U4X1_CHLSO	C2E21_0112	Ubiquitin carboxyl-terminal hydrolase 23-like isoform X2			0	1	0	1	0	0	0	0	0	0	0	0	0	0	0	0	0	0
IGHFVEAQILEAVGIDYIDESEVLTPADDVHHINK	R	H	86	120	35	3,4	tr|E1Z342|E1Z342_CHLVA	E1Z342	E1Z342_CHLVA	CHLNCDRAFT_55943	SOR_SNZ domain-containing protein			0	2	1	2	1	1	0	935708030	233459984	937603710	148406944	809487170	0	411524448	526254208	492141568	334531744	497092288
IGHITVVGK	K	D	791	799	9	2,3	tr|A0A2P6TZP6|A0A2P6TZP6_CHLSO	A0A2P6TZP6	A0A2P6TZP6_CHLSO	C2E21_1452	Phosphoribosylaminoimidazole chloroplastic			1	1	2	1	3	1	83258712	0	68250456	165975216	217543488	159007824	83258712	0	68250456	165975216	153293920	159007824
IGHITVVGKDNEEVR	K	H	791	805	15	3	tr|A0A2P6TZP6|A0A2P6TZP6_CHLSO	A0A2P6TZP6	A0A2P6TZP6_CHLSO	C2E21_1452	Phosphoribosylaminoimidazole chloroplastic			1	0	0	0	0	0	24549264	0	0	0	0	0	0	0	0	0	0	0
IGLDEEAR	K	K	434	441	8	2	tr|A0A2P6TPM0|A0A2P6TPM0_CHLSO	A0A2P6TPM0	A0A2P6TPM0_CHLSO	C2E21_5050	Nadh:ubiquinone oxidoreductase complex i intermediate-associated 30			1	0	0	1	1	0	0	0	0	111674216	0	0	0	0	0	0	0	0
IGLFGGAGVGK	K	T	185	195	11	2	tr|A0A2P6TYT7|A0A2P6TYT7_CHLSO	A0A2P6TYT7	A0A2P6TYT7_CHLSO	C2E21_2662	ATP synthase subunit beta	CHLNCDRAFT_141119, atpB	sp|P32978|ATPB_CHLVU, tr|A0A2I4S6R2|A0A2I4S6R2_9CHLO, tr|A0A2I4S711|A0A2I4S711_9CHLO, tr|A1E8Z7|A1E8Z7_CHLSO, tr|A1E8Z8|A1E8Z8_CHLVU, tr|E0X088|E0X088_CHLVU, tr|E1ZS63|E1ZS63_CHLVA, tr|F2YGR0|F2YGR0_CHLVA, tr|U5U4Y4|U5U4Y4_9CHLO, tr|W8TIQ2|W8TIQ2_CHLSO	13	9	16	15	9	13	63596835000	43152966000	45458219000	50841641000	29736149000	52229763000	63596835000	43152966000	45458219000	50841641000	29736149000	52229763000
IGLFGGAGVGKTVLIMELINNIAK	K	A	158	181	24	3	tr|W8TIQ2|W8TIQ2_CHLSO	W8TIQ2	W8TIQ2_CHLSO	atpB	ATP synthase subunit beta, chloroplastic		sp|P32978|ATPB_CHLVU, tr|A0A2I4S6R2|A0A2I4S6R2_9CHLO, tr|A0A2I4S711|A0A2I4S711_9CHLO, tr|A1E8Z7|A1E8Z7_CHLSO, tr|A1E8Z8|A1E8Z8_CHLVU, tr|E0X088|E0X088_CHLVU, tr|F2YGR0|F2YGR0_CHLVA, tr|U5U4Y4|U5U4Y4_9CHLO	1	0	1	0	0	1	38756864	0	40302456	0	0	23128424	38756864	0	40302456	0	0	23128424
IGLFGGAGVGKTVLIMELINNIAKAHGGVSVFGGVGER	K	T	158	195	38	5	tr|W8TIQ2|W8TIQ2_CHLSO	W8TIQ2	W8TIQ2_CHLSO	atpB	ATP synthase subunit beta, chloroplastic		sp|P32978|ATPB_CHLVU, tr|A0A2I4S6R2|A0A2I4S6R2_9CHLO, tr|A0A2I4S711|A0A2I4S711_9CHLO, tr|A1E8Z7|A1E8Z7_CHLSO, tr|A1E8Z8|A1E8Z8_CHLVU, tr|E0X088|E0X088_CHLVU, tr|F2YGR0|F2YGR0_CHLVA, tr|U5U4Y4|U5U4Y4_9CHLO	0	0	1	0	0	0	0	0	42382144	0	0	0	0	0	0	0	0	0
IGLLDQAAIR	K	L	436	445	10	2	tr|A0A2P6U2Z1|A0A2P6U2Z1_CHLSO	A0A2P6U2Z1	A0A2P6U2Z1_CHLSO	C2E21_0892	Cyclopropane-fatty-acyl-phospholipid synthase			2	1	2	1	1	1	302713376	107985152	181658208	0	33619272	33166228	302713376	107985152	181658208	0	33619272	33166228
IGLNTER	K	I	381	387	7	2	tr|A0A2P6TQE5|A0A2P6TQE5_CHLSO	A0A2P6TQE5	A0A2P6TQE5_CHLSO	C2E21_4908	Glycyl-tRNA synthetase			0	0	1	0	0	0	0	0	0	0	0	0	0	0	0	0	0	0
IGLSGGPLYYR	K	C	1269	1279	11	2	tr|A0A2P6TJJ1|A0A2P6TJJ1_CHLSO	A0A2P6TJJ1	A0A2P6TJJ1_CHLSO	C2E21_6577	Histone deacetylase Rpd3	CHLNCDRAFT_134489	tr|E1ZG33|E1ZG33_CHLVA	0	0	0	0	1	0	0	0	0	0	0	0	0	0	0	0	0	0
IGLYEPIR	R	N	468	475	8	2	tr|A0A2P6U395|A0A2P6U395_CHLSO	A0A2P6U395	A0A2P6U395_CHLSO	C2E21_1270	Mitochondrial uncoupling 1-like			0	2	1	1	1	0	0	172687680	0	0	113438624	0	0	172687680	0	0	113438624	0
IGMPDVEEVISAELDYK	K	L	90	106	17	2	tr|A0A2P6TZW3|A0A2P6TZW3_CHLSO	A0A2P6TZW3	A0A2P6TZW3_CHLSO	C2E21_1477	Uncharacterized protein			2	3	2	1	2	2	215007232	93107600	174397344	239049936	328223616	304300736	312075808	135142560	253131920	346972992	84252560	144112816
IGMSEMQR	K	K	410	417	8	2	tr|A0A2P6TRQ3|A0A2P6TRQ3_CHLSO	A0A2P6TRQ3	A0A2P6TRQ3_CHLSO	C2E21_4664	Chromatin-remodeling complex ATPase chain	CHLNCDRAFT_34395	tr|E1Z7Y7|E1Z7Y7_CHLVA	1	1	1	1	2	1	235873056	121350608	252070896	93216776	72934168	106094632	235873056	121350608	252070896	93216776	53546640	106094632
IGMVTAQR	K	E	1476	1483	8	2	tr|A0A2P6TCU2|A0A2P6TCU2_CHLSO	A0A2P6TCU2	A0A2P6TCU2_CHLSO	C2E21_8917	Cullin family			1	0	0	1	0	0	0	0	0	0	0	0	0	0	0	0	0	0
IGNASVIK	R	L	886	893	8	2	tr|A0A2P6TI93|A0A2P6TI93_CHLSO	A0A2P6TI93	A0A2P6TI93_CHLSO	C2E21_7368	Pyruvate kinase			1	0	1	1	1	0	277555872	0	491639552	786575940	352915488	0	277555872	0	491639552	786575940	352915488	0
IGNGCPSELSIHQNAYTLAR	K	Y	156	175	20	3	tr|A0A2P6U3W6|A0A2P6U3W6_CHLSO	A0A2P6U3W6	A0A2P6U3W6_CHLSO	C2E21_0633	Fructose-bisphosphate cytoplasmic isozyme	CHLNCDRAFT_59826	tr|E1ZTB0|E1ZTB0_CHLVA	5	2	4	3	3	4	275819296	0	342457440	222847856	135396976	547985790	275819296	0	342457440	222847856	135396976	547985790
IGNPMAR	R	G	1368	1374	7	2	tr|A0A2P6TCG5|A0A2P6TCG5_CHLSO	A0A2P6TCG5	A0A2P6TCG5_CHLSO	C2E21_9046	P-loop containing nucleoside triphosphate hydrolase	C2E21_9045	tr|A0A2P6TCN8|A0A2P6TCN8_CHLSO	1	0	0	0	0	0	243780256	0	0	0	0	0	0	0	0	0	0	0
IGPDPSSIDSCMVGGIVANNSSGMCCGVSQNTYHTLR	K	D	254	290	37	3	tr|A0A2P6U367|A0A2P6U367_CHLSO	A0A2P6U367	A0A2P6U367_CHLSO	C2E21_1139	Glycolate dehydrogenase			1	0	0	0	0	0	0	0	0	0	0	0	0	0	0	0	0	0
IGPSWYR	R	G	255	261	7	2	tr|A0A2P6TBY6|A0A2P6TBY6_CHLSO	A0A2P6TBY6	A0A2P6TBY6_CHLSO	C2E21_9283	MPBQ MSBQ methyltransferase	CHLNCDRAFT_140353	tr|E1Z6U6|E1Z6U6_CHLVA	1	1	0	1	1	0	17617300	0	0	0	12370250	0	17617300	0	0	0	12370250	0
IGQLADELLAR	R	E	95	105	11	2	tr|A0A2P6U3F6|A0A2P6U3F6_CHLSO	A0A2P6U3F6	A0A2P6U3F6_CHLSO	C2E21_1025	Glyoxylate hydroxypyruvate reductase A			1	2	1	1	0	2	81392632	110044224	82583840	74834736	0	196466736	81392632	110044224	82583840	74834736	0	196466736
IGQQFSTR	K	V	873	880	8	2	tr|A0A2P6TF99|A0A2P6TF99_CHLSO	A0A2P6TF99	A0A2P6TF99_CHLSO	C2E21_8359	Putative aarF domain-containing kinase chloroplastic isoform B	CHLNCDRAFT_33282	tr|A0A2P6TFB2|A0A2P6TFB2_CHLSO, tr|E1ZT67|E1ZT67_CHLVA	0	1	1	1	0	1	0	530427648	461323232	137243728	0	257334672	0	530427648	461323232	137243728	0	257334672
IGQQKPVLVLR	R	L	632	642	11	3	tr|A0A2P6TDY9|A0A2P6TDY9_CHLSO	A0A2P6TDY9	A0A2P6TDY9_CHLSO	C2E21_8660	ATP-dependent DNA helicase DDM1 isoform X1			1	0	0	0	0	0	67059424	0	0	0	0	0	0	0	0	0	0	0
IGQQWQR	K	R	98	104	7	2	tr|A0A2P6U1R2|A0A2P6U1R2_CHLSO	A0A2P6U1R2	A0A2P6U1R2_CHLSO	C2E21_0915	LUTEIN DEFICIENT chloroplastic			2	3	0	1	3	1	97462216	0	0	69425880	83448752	0	97462216	0	0	69425880	83448752	0
IGQYHQHLTELLPEDISPLEYFLK	R	E	480	503	24	3	tr|A0A2P6U479|A0A2P6U479_CHLSO	A0A2P6U479	A0A2P6U479_CHLSO	C2E21_0420	ATP-binding cassette			1	0	1	0	0	0	14472559	0	0	0	0	0	0	0	0	0	0	0
IGRVDATEPAPAGR	R	I	196	209	14	3	tr|A0A2P6TKB2|A0A2P6TKB2_CHLSO	A0A2P6TKB2	A0A2P6TKB2_CHLSO	C2E21_6815	Thylakoid lumenal 29 kDa chloroplastic			0	0	1	0	0	0	0	0	0	0	0	0	0	0	0	0	0	0
IGSAGVVR	R	R	117	124	8	2	tr|A0A2P6TDM8|A0A2P6TDM8_CHLSO	A0A2P6TDM8	A0A2P6TDM8_CHLSO	C2E21_8771	40S ribosomal S5	CHLNCDRAFT_37294	tr|E1ZQY4|E1ZQY4_CHLVA	1	2	1	1	0	1	1181899780	5932728800	2121654780	1840190210	0	1884245760	1181899780	5932728800	2121654780	1840190210	0	1884245760
IGSGAPVYLAAVLEYLAAEVLELAGNAAR	R	D	44	72	29	3	tr|E1Z2X3|E1Z2X3_CHLVA	E1Z2X3	E1Z2X3_CHLVA	CHLNCDRAFT_48410	Histone H2A			0	0	0	1	1	0	0	0	0	0	2.09652e+06	0	0	0	0	0	0	0
IGSGSFGDIYIGTHLLTGEEVGIK	K	L	15	38	24	3	tr|A0A2P6U4P5|A0A2P6U4P5_CHLSO	A0A2P6U4P5	A0A2P6U4P5_CHLSO	C2E21_0421	Casein kinase I isoform delta	CHLNCDRAFT_32696	tr|E1ZQ40|E1ZQ40_CHLVA	1	0	0	0	0	0	0	0	0	0	0	0	0	0	0	0	0	0
IGSISNTK	R	K	43	50	8	2	tr|A0A2P6TTQ2|A0A2P6TTQ2_CHLSO	A0A2P6TTQ2	A0A2P6TTQ2_CHLSO	C2E21_4384	ATP synthase gamma chloroplastic			3	1	1	1	1	3	7288563200	5704960500	5141781500	6753013200	4505771500	7892462600	7288563200	5704960500	5141781500	6753013200	4505771500	7892462600
IGSISNTKK	R	I	43	51	9	2,3	tr|A0A2P6TTQ2|A0A2P6TTQ2_CHLSO	A0A2P6TTQ2	A0A2P6TTQ2_CHLSO	C2E21_4384	ATP synthase gamma chloroplastic			1	1	1	1	1	2	927498240	424768224	904513220	1368124420	1508968700	1321562880	1700596990	778825790	1658453250	591187840	616627070	720811140
IGSPAMTSR	R	G	407	415	9	2	tr|A0A2P6U2U0|A0A2P6U2U0_CHLSO	A0A2P6U2U0	A0A2P6U2U0_CHLSO	C2E21_1204	Serine hydroxymethyltransferase	CHLNCDRAFT_56614	tr|E1Z3F6|E1Z3F6_CHLVA	1	2	1	0	2	2	222445888	56760872	236625648	0	149503248	123440480	222445888	56760872	236625648	0	149503248	123440480
IGSQSQRPSSPEPSLSR	K	V	170	186	17	2,3	tr|A0A2P6TTR5|A0A2P6TTR5_CHLSO	A0A2P6TTR5	A0A2P6TTR5_CHLSO	C2E21_4303	Universal stress			3	2	3	3	2	2	496573408	213352912	390448256	269952992	182558512	254758864	471479360	195817872	390448256	245505248	182558512	254758864
IGSSYSESTLQTAER	R	S	740	754	15	2	tr|A0A2P6TEA0|A0A2P6TEA0_CHLSO	A0A2P6TEA0	A0A2P6TEA0_CHLSO	C2E21_8475	Expressed protein isoform B	CHLNCDRAFT_58797	tr|A0A2P6TEA3|A0A2P6TEA3_CHLSO, tr|E1ZND8|E1ZND8_CHLVA	0	1	1	0	1	1	0	0	0	0	0	0	0	0	0	0	0	0
IGSVAGHAR	R	H	206	214	9	2	tr|A0A2P6TSG6|A0A2P6TSG6_CHLSO	A0A2P6TSG6	A0A2P6TSG6_CHLSO	C2E21_4310	Glycoside hydrolase			1	0	0	0	0	0	0	0	0	0	0	0	0	0	0	0	0	0
IGSWVEEGDYLVGK	K	V	1047	1060	14	2	tr|W8SY80|W8SY80_CHLSO	W8SY80	W8SY80_CHLSO	rpoB	DNA-directed RNA polymerase subunit beta			0	1	1	1	0	0	0	109777712	73151360	0	0	0	0	109777712	73151360	0	0	0
IGSYETQLVEHFFQSLANTSGMTLHIR	R	Q	201	227	27	3,4	tr|A0A2P6TWZ2|A0A2P6TWZ2_CHLSO	A0A2P6TWZ2	A0A2P6TWZ2_CHLSO	C2E21_2755	Imidazoleglycerol-phosphate dehydratase			0	2	2	2	3	2	0	113471088	205924992	122781104	152870512	60997884	0	132489360	94094128	77177728	104563680	53325656
IGTAEVESALVAHPQCAEAAVVGYEHPVK	R	G	592	620	29	4	tr|A0A2P6TZQ3|A0A2P6TZQ3_CHLSO	A0A2P6TZQ3	A0A2P6TZQ3_CHLSO	C2E21_1738	Acetyl-coenzyme A synthetase	CHLNCDRAFT_26010	tr|E1ZLE1|E1ZLE1_CHLVA	0	1	0	0	0	0	0	150688528	0	0	0	0	0	0	0	0	0	0
IGTAEVESALVGHHLCAEAAVVPVDHPIK	R	G	543	571	29	5	tr|A0A2P6U0R3|A0A2P6U0R3_CHLSO	A0A2P6U0R3	A0A2P6U0R3_CHLSO	C2E21_1772	Acetyl-coenzyme A synthetase	CHLNCDRAFT_32259	tr|E1ZLA8|E1ZLA8_CHLVA	0	0	0	0	1	0	0	0	0	0	80284176	0	0	0	0	0	0	0
IGTDLFFEK	R	S	286	294	9	2	tr|E1Z452|E1Z452_CHLVA	E1Z452	E1Z452_CHLVA	CHLNCDRAFT_29444	Uncharacterized protein			1	1	1	1	1	1	165407360	151388016	33755088	95035992	94181928	100810760	165407360	151388016	33755088	95035992	94181928	100810760
IGTGFSEELLK	K	Q	760	770	11	2	tr|A0A2P6TFK8|A0A2P6TFK8_CHLSO	A0A2P6TFK8	A0A2P6TFK8_CHLSO	C2E21_8123	DNA ligase		tr|A0A2P6TFM8|A0A2P6TFM8_CHLSO	1	0	0	1	1	1	0	0	0	22618264	0	0	0	0	0	0	0	0
IGTNHGSLSAR	R	I	222	232	11	3	tr|E1ZCS3|E1ZCS3_CHLVA	E1ZCS3	E1ZCS3_CHLVA	HDS	Uncharacterized protein HDS	C2E21_6496	tr|A0A2P6TKU4|A0A2P6TKU4_CHLSO	1	0	0	0	0	0	0	0	0	0	0	0	0	0	0	0	0	0
IGTNWLAQISK	R	S	920	930	11	2	tr|A0A2P6TUB8|A0A2P6TUB8_CHLSO	A0A2P6TUB8	A0A2P6TUB8_CHLSO	C2E21_3356	Magnesium chelatase subunit H			0	1	2	0	0	0	0	0	0	0	0	0	0	0	0	0	0	0
IGTYTLFQETYHRPTFK	K	Y	264	280	17	4	tr|A0A2P6TXQ0|A0A2P6TXQ0_CHLSO	A0A2P6TXQ0	A0A2P6TXQ0_CHLSO	C2E21_2064	Hydrogenase assembly factor	HYDG	tr|E1Z8R4|E1Z8R4_CHLVA	0	0	0	0	1	0	0	0	0	0	19556558	0	0	0	0	0	0	0
IGVDQVAK	R	I	195	202	8	2	tr|A0A2P6TMV5|A0A2P6TMV5_CHLSO	A0A2P6TMV5	A0A2P6TMV5_CHLSO	C2E21_5996	COP9 signalosome complex subunit 6a	CHLNCDRAFT_58697	tr|E1ZMC9|E1ZMC9_CHLVA	0	0	2	0	0	0	0	0	0	0	0	0	0	0	0	0	0	0
IGVDVLSSELQDK	R	L	936	948	13	2	tr|A0A2P6TK93|A0A2P6TK93_CHLSO	A0A2P6TK93	A0A2P6TK93_CHLSO	C2E21_6825	Eukaryotic translation initiation factor 3 subunit F			0	2	0	1	2	1	0	169380032	0	0	0	0	0	0	0	0	0	0
IGVDVLSSELQDKLPGDMEGLAESFER	R	L	936	962	27	3	tr|A0A2P6TK93|A0A2P6TK93_CHLSO	A0A2P6TK93	A0A2P6TK93_CHLSO	C2E21_6825	Eukaryotic translation initiation factor 3 subunit F			4	5	3	4	0	3	383328640	924793600	588812990	703848770	0	395651072	383328640	854800700	588812990	703848770	0	395651072
IGVETSLR	K	Y	390	397	8	2	tr|A0A2P6TIQ6|A0A2P6TIQ6_CHLSO	A0A2P6TIQ6	A0A2P6TIQ6_CHLSO	C2E21_7109	RuvB-like helicase	CHLNCDRAFT_56242	tr|E1ZJT4|E1ZJT4_CHLVA	1	0	1	1	1	1	46362688	0	0	40290404	0	34135704	46362688	0	0	40290404	0	34135704
IGVHNLSPGMVTTDLLMAGTNTPVAK	K	W	242	267	26	3	tr|A0A2P6TEX4|A0A2P6TEX4_CHLSO	A0A2P6TEX4	A0A2P6TEX4_CHLSO	C2E21_8358	Chlorophyll(Ide) b reductase chloroplastic isoform X1			6	4	4	0	2	0	569722370	62451292	205817744	0	0	0	569722370	0	205817744	0	0	0
IGVIESLLEK	K	C	273	282	10	2	tr|A0A2P6TVP6|A0A2P6TVP6_CHLSO	A0A2P6TVP6	A0A2P6TVP6_CHLSO	C2E21_2762	Phosphoglycerate kinase		tr|A0A2P6TVQ0|A0A2P6TVQ0_CHLSO	1	1	0	1	1	1	43550836	36748848	0	29719862	0	32264644	43550836	36748848	0	29719862	0	32264644
IGVNVFGMASR	K	K	725	735	11	2	tr|A0A2P6TY66|A0A2P6TY66_CHLSO	A0A2P6TY66	A0A2P6TY66_CHLSO	C2E21_2341	5-3 exoribonuclease 1	CHLNCDRAFT_55867	tr|E1ZUN4|E1ZUN4_CHLVA	0	0	1	0	0	0	0	0	0	0	0	0	0	0	0	0	0	0
IGVQTFR	R	R	288	294	7	2	tr|A0A2P6TVS0|A0A2P6TVS0_CHLSO	A0A2P6TVS0	A0A2P6TVS0_CHLSO	C2E21_2714	Coatomer subunit alpha-1			1	0	2	1	0	0	217170448	0	200519968	230236880	0	0	217170448	0	200519968	230236880	0	0
IGVSIQEGNK	R	Q	31	40	10	2	tr|W8SYB0|W8SYB0_CHLSO	W8SYB0	W8SYB0_CHLSO	rpl19	50S ribosomal protein L19, chloroplastic		sp|P56356|RK19_CHLVU, tr|A0A2I4S6N3|A0A2I4S6N3_9CHLO, tr|A0A2I4S6Y2|A0A2I4S6Y2_9CHLO, tr|F2YGM9|F2YGM9_CHLVA, tr|U5U4V2|U5U4V2_9CHLO	0	1	0	1	2	1	0	0	0	26596196	397754144	0	0	0	0	26596196	397754144	0
IGVTTVIVTHDQEEAWDIADQVVIFNK	R	G	278	304	27	3	tr|A0A2P6TYN9|A0A2P6TYN9_CHLSO	A0A2P6TYN9	A0A2P6TYN9_CHLSO	C2E21_2432	Sulfate ABC transporter ATP-binding isoform B		tr|A0A2P6TYP0|A0A2P6TYP0_CHLSO	1	1	0	0	0	0	0	0	0	0	0	0	0	0	0	0	0	0
IGVYTNADTPADAAIAR	K	K	563	579	17	2	tr|A0A2P6TFS0|A0A2P6TFS0_CHLSO	A0A2P6TFS0	A0A2P6TFS0_CHLSO	C2E21_8120	Pyruvate, phosphate dikinase			0	1	1	1	2	1	0	22685380	0	0	56776624	0	0	22685380	0	0	56776624	0
IGYACGGSGSLFK	K	T	349	361	13	2	tr|E1ZPQ7|E1ZPQ7_CHLVA	E1ZPQ7	E1ZPQ7_CHLVA	CHLNCDRAFT_37063	PSII_BNR domain-containing protein			1	2	1	1	1	1	3375901950	2249879550	3282493180	172191216	212204144	634941310	3375901950	2249879550	3282493180	172191216	212204144	634941310
IGYKEPSVMVASLCGLR	K	E	762	778	17	3	tr|A0A2P6TTC9|A0A2P6TTC9_CHLSO	A0A2P6TTC9	A0A2P6TTC9_CHLSO	C2E21_3982	AP-4 complex subunit epsilon	CHLNCDRAFT_35777	tr|E1ZGT5|E1ZGT5_CHLVA	1	0	0	0	0	0	0	0	0	0	0	0	0	0	0	0	0	0
IHCNPDCGLK	R	T	1214	1223	10	2,3	tr|A0A2P6U2U0|A0A2P6U2U0_CHLSO	A0A2P6U2U0	A0A2P6U2U0_CHLSO	C2E21_1204	Serine hydroxymethyltransferase	C2E21_4550	tr|A0A2P6TRA0|A0A2P6TRA0_CHLSO	2	2	2	4	1	3	2683316220	1557667580	1906988420	1916560260	1474480260	1506376580	2683316220	1557667580	1906988420	1400717060	1474480260	1506376580
IHDPALLTER	R	A	492	501	10	3	tr|A0A2P6U3A6|A0A2P6U3A6_CHLSO	A0A2P6U3A6	A0A2P6U3A6_CHLSO	C2E21_1155	Aspartyl-tRNA synthetase			1	1	0	0	0	0	0	10482112	0	0	0	0	0	0	0	0	0	0
IHDQLFIGLAGLGTDAETLSQR	K	F	45	66	22	2,3	tr|E1Z828|E1Z828_CHLVA	E1Z828	E1Z828_CHLVA	CHLNCDRAFT_48590	Proteasome subunit beta			2	2	4	3	2	1	117771328	336590400	314611968	620110210	685279230	551000830	117771328	336590400	314611968	620110210	526883968	551000830
IHDQVIIGTHGK	R	L	221	232	12	3	tr|A0A2P6TXN3|A0A2P6TXN3_CHLSO	A0A2P6TXN3	A0A2P6TXN3_CHLSO	C2E21_2688	DEAD-box ATP-dependent RNA helicase 38			0	0	0	0	1	0	0	0	0	0	0	0	0	0	0	0	0	0
IHDTLEWR	R	R	97	104	8	2	tr|A0A2P6TJS0|A0A2P6TJS0_CHLSO	A0A2P6TJS0	A0A2P6TJS0_CHLSO	C2E21_6755	Random slug 5			1	0	0	0	0	0	0	0	0	0	0	0	0	0	0	0	0	0
IHEEELLEPLVPSVIANLEHR	R	H	127	147	21	3	tr|A0A2P6TT71|A0A2P6TT71_CHLSO	A0A2P6TT71	A0A2P6TT71_CHLSO	C2E21_3900	Coatomer subunit beta			1	2	0	1	1	1	69927688	35244012	0	47186444	26349852	0	69927688	35244012	0	47186444	26349852	0
IHESLVMDLCQVFDQELDALEIETVQK	K	E	1574	1600	27	3	tr|A0A2P6U3S2|A0A2P6U3S2_CHLSO	A0A2P6U3S2	A0A2P6U3S2_CHLSO	C2E21_0237	Pre-mRNA-processing-splicing factor 8 isoform A		tr|A0A2P6U3S9|A0A2P6U3S9_CHLSO	0	2	2	2	2	2	0	0	0	61969088	71119088	48152496	0	0	0	34848020	40557764	27811466
IHETNLK	R	K	707	713	7	2	tr|A0A2P6TBX4|A0A2P6TBX4_CHLSO	A0A2P6TBX4	A0A2P6TBX4_CHLSO	C2E21_9260	Aconitate hydratase, mitochondrial	CHLNCDRAFT_19608	tr|E1Z6W8|E1Z6W8_CHLVA	0	0	0	2	0	0	0	0	0	0	0	0	0	0	0	0	0	0
IHFMLSSYAPVISAEK	R	A	265	280	16	2,3	tr|A0A2P6TWW2|A0A2P6TWW2_CHLSO	A0A2P6TWW2	A0A2P6TWW2_CHLSO	C2E21_2858	Tubulin alpha chain	CHLNCDRAFT_33793	tr|E1Z4E5|E1Z4E5_CHLVA	2	3	4	2	4	3	394799008	81237944	46854888	0	87907080	14073364	420085216	26779068	94987432	0	25257522	31515822
IHFVNFHAK	K	K	250	258	9	3	tr|A0A2P6TJS0|A0A2P6TJS0_CHLSO	A0A2P6TJS0	A0A2P6TJS0_CHLSO	C2E21_6755	Random slug 5			0	0	0	0	1	0	0	0	0	0	0	0	0	0	0	0	0	0
IHGLQEANPMLGLR	K	G	698	711	14	3	tr|A0A2P6TFS0|A0A2P6TFS0_CHLSO	A0A2P6TFS0	A0A2P6TFS0_CHLSO	C2E21_8120	Pyruvate, phosphate dikinase			0	1	0	1	1	0	0	0	0	0	23888302	0	0	0	0	0	0	0
IHILGSFQNIR	K	A	207	217	11	3	tr|A0A2P6U1I1|A0A2P6U1I1_CHLSO	A0A2P6U1I1	A0A2P6U1I1_CHLSO	C2E21_1745	Pre-rRNA-processing PNO1	CHLNCDRAFT_25917	tr|E1ZLF1|E1ZLF1_CHLVA	2	1	0	0	1	0	11966639	12801101	0	0	0	0	11966639	12801101	0	0	0	0
IHLCQTGK	R	G	16	23	8	2	tr|A0A2P6TF52|A0A2P6TF52_CHLSO	A0A2P6TF52	A0A2P6TF52_CHLSO	C2E21_8202	NADH dehydrogenase [ubiquinone] 1 alpha subcomplex subunit 2-like			0	3	1	2	1	1	0	128227920	0	200133296	0	44955728	0	128227920	0	200133296	0	44955728
IHLGASAGQQR	R	G	287	297	11	2,3	tr|A0A2P6TTA1|A0A2P6TTA1_CHLSO	A0A2P6TTA1	A0A2P6TTA1_CHLSO	C2E21_4337	Chloroplast envelope translocase family			1	2	2	2	2	4	384457376	527666656	608584060	320171648	434353280	512901504	0	527666656	608584060	320171648	434353280	512901504
IHLGDTPHTLTQAEFDELGQR	K	S	303	323	21	4	tr|A0A2P6TJU8|A0A2P6TJU8_CHLSO	A0A2P6TJU8	A0A2P6TJU8_CHLSO	C2E21_6786	Vacuolar sorting-associated 4-like			0	0	0	1	1	0	0	0	0	32070264	0	0	0	0	0	0	0	0
IHLSLLANPSHLEAVNTVAMGK	R	V	288	309	22	3,4	tr|A0A2P6TV97|A0A2P6TV97_CHLSO	A0A2P6TV97	A0A2P6TV97_CHLSO	C2E21_3397	2-oxoglutarate mitochondrial-like isoform B		tr|A0A2P6TVA4|A0A2P6TVA4_CHLSO	1	0	1	1	2	0	62791104	0	35407276	46798416	57383540	0	62791104	0	35407276	0	0	0
IHNADVHLK	R	Q	214	222	9	3	tr|A0A2P6U562|A0A2P6U562_CHLSO	A0A2P6U562	A0A2P6U562_CHLSO	C2E21_0205	Developmentally-regulated G-3	CHLNCDRAFT_36860	tr|E1ZPL7|E1ZPL7_CHLVA	0	1	0	0	0	0	0	17209928	0	0	0	0	0	0	0	0	0	0
IHPTSIIGGYR	K	L	69	79	11	2,3	tr|A0A2P6TB93|A0A2P6TB93_CHLSO	A0A2P6TB93	A0A2P6TB93_CHLSO	C2E21_9447	T-complex 1 subunit alpha	CHLNCDRAFT_56162	tr|E1ZGA1|E1ZGA1_CHLVA	2	1	0	1	1	2	0	0	0	0	0	91278592	0	0	0	0	0	0
IHQAISIR	R	S	341	348	8	2,3	tr|A0A2P6TD37|A0A2P6TD37_CHLSO	A0A2P6TD37	A0A2P6TD37_CHLSO	C2E21_8900	Eukaryotic translation initiation factor 3 subunit E			1	1	1	2	1	1	156807648	259781728	245332592	437816288	230829872	227074752	156807648	259781728	245332592	437816288	230829872	227074752
IHVLPFEDTIEGISGNLFDAFLK	R	P	503	525	23	3	tr|A0A2P6TQL0|A0A2P6TQL0_CHLSO	A0A2P6TQL0	A0A2P6TQL0_CHLSO	C2E21_5011	Glutamine synthetase	CHLNCDRAFT_140589	tr|E1Z5R3|E1Z5R3_CHLVA	0	0	0	1	0	0	0	0	0	13607337	0	0	0	0	0	0	0	0
IHVLPFEDTIEGISGNLFDAFLKPYFQEAYR	R	P	126	156	31	3	tr|E1Z5R3|E1Z5R3_CHLVA	E1Z5R3	E1Z5R3_CHLVA	CHLNCDRAFT_140589	Uncharacterized protein			0	0	0	0	0	1	0	0	0	0	0	0	0	0	0	0	0	0
IHVLPFEDTIEGISGNLFDAFLKPYFQEAYRPVR	R	K	126	159	34	3,4,5	tr|E1Z5R3|E1Z5R3_CHLVA	E1Z5R3	E1Z5R3_CHLVA	CHLNCDRAFT_140589	Uncharacterized protein			2	2	2	2	2	1	124102984	807700610	576732990	1027880830	357855648	1041928320	297159680	660302850	424349952	840302270	646618880	851786240
IHVWEPTPAGK	R	W	233	243	11	2	tr|A0A2P6TZV3|A0A2P6TZV3_CHLSO	A0A2P6TZV3	A0A2P6TZV3_CHLSO	C2E21_1587	WD40 repeat			0	1	0	1	0	0	0	0	0	0	0	0	0	0	0	0	0	0
IHYIAPNIYCCGAGTAADTENVTGMVASQLELHR	K	Y	66	99	34	3,4	tr|A0A2P6TV43|A0A2P6TV43_CHLSO	A0A2P6TV43	A0A2P6TV43_CHLSO	C2E21_3549	Proteasome subunit beta			2	8	5	5	5	7	328785920	2009091460	960623420	1807437180	2463596540	1202604160	192202128	1147330300	578219390	1176482180	1653925250	1853654530
IIAATNRPDILDPALMR	K	S	317	333	17	2,3	tr|A0A2P6TJS7|A0A2P6TJS7_CHLSO	A0A2P6TJS7	A0A2P6TJS7_CHLSO	C2E21_6855	26S protease regulatory subunit 6A-like protein	CHLNCDRAFT_134194	tr|E1ZFG9|E1ZFG9_CHLVA	2	3	5	4	1	4	312216000	1047309250	798560450	694505220	141738416	376733504	181291408	601828800	863890820	402287232	153334064	216829344
IIADDMATHPTTQK	R	E	458	471	14	3	tr|A0A2P6TV90|A0A2P6TV90_CHLSO	A0A2P6TV90	A0A2P6TV90_CHLSO	C2E21_3509	Calcium-dependent kinase			1	0	0	0	1	1	0	0	0	0	48152256	0	0	0	0	0	0	0
IIAEGYEIAK	R	R	118	127	10	2	tr|A0A2P6TNK7|A0A2P6TNK7_CHLSO	A0A2P6TNK7	A0A2P6TNK7_CHLSO	C2E21_5532	TCP-1 cpn60 chaperonin family	CHLNCDRAFT_22097	tr|E1ZBA9|E1ZBA9_CHLVA	0	0	0	0	0	1	0	0	0	0	0	0	0	0	0	0	0	0
IIAEGYEIAKK	R	D	118	128	11	2,3	tr|E1ZBA9|E1ZBA9_CHLVA	E1ZBA9	E1ZBA9_CHLVA	CHLNCDRAFT_22097	Uncharacterized protein			1	1	1	0	0	0	0	92693152	133938584	0	0	0	0	92693152	133938584	0	0	0
IIAETGAGQHGVATATVCAR	R	A	402	421	20	3	tr|A0A2P6TFW2|A0A2P6TFW2_CHLSO	A0A2P6TFW2	A0A2P6TFW2_CHLSO	C2E21_7982	Tryptophan synthase	CHLNCDRAFT_56342	tr|A0A2P6TFX0|A0A2P6TFX0_CHLSO, tr|E1ZQ91|E1ZQ91_CHLVA	1	2	2	0	2	1	53280700	90268504	48819940	0	73700600	20143116	53280700	90268504	48819940	0	73700600	20143116
IIAGPEK	R	K	497	503	7	2	tr|A0A2P6TG51|A0A2P6TG51_CHLSO	A0A2P6TG51	A0A2P6TG51_CHLSO	C2E21_7879	Membrane AAA-metalloprotease			1	1	1	1	1	1	1156583040	804261120	869780160	378428832	271004992	450794816	1156583040	804261120	869780160	378428832	271004992	450794816
IIAGPEKK	R	G	497	504	8	2	tr|A0A2P6TG51|A0A2P6TG51_CHLSO	A0A2P6TG51	A0A2P6TG51_CHLSO	C2E21_7879	Membrane AAA-metalloprotease			1	1	1	1	1	1	874649090	445372224	899436030	58332200	114487712	135481952	874649090	445372224	899436030	58332200	114487712	135481952
IIANLLVAGGTVLFR	K	A	5	19	15	2	tr|A0A2P6TND2|A0A2P6TND2_CHLSO	A0A2P6TND2	A0A2P6TND2_CHLSO	C2E21_5523	Mitochondrial import inner membrane translocase subunit tim16-like isoform B	CHLNCDRAFT_144360	tr|A0A2P6TND4|A0A2P6TND4_CHLSO, tr|E1ZB95|E1ZB95_CHLVA	1	1	1	0	1	0	69573384	36628188	21775324	0	33350914	0	69573384	36628188	21775324	0	33350914	0
IIATPYAK	R	K	184	191	8	2	tr|A0A2P6TNP3|A0A2P6TNP3_CHLSO	A0A2P6TNP3	A0A2P6TNP3_CHLSO	C2E21_5374	Dihydrolipoamide acetyltransferase component of pyruvate dehydrogenase complex			1	2	1	1	1	1	121728176	116440336	172268448	0	140946656	136919856	121728176	116440336	172268448	0	140946656	136919856
IICTLGPACR	K	D	404	413	10	2	tr|A0A2P6TI93|A0A2P6TI93_CHLSO	A0A2P6TI93	A0A2P6TI93_CHLSO	C2E21_7368	Pyruvate kinase			2	3	2	2	2	1	630615040	805246080	984461570	1082084480	590127810	926455230	630615040	805246080	984461570	1082084480	590127810	926455230
IIDAGANVILTTK	K	G	236	248	13	2	tr|A0A2P6TB93|A0A2P6TB93_CHLSO	A0A2P6TB93	A0A2P6TB93_CHLSO	C2E21_9447	T-complex 1 subunit alpha			1	0	0	0	0	0	24710176	0	0	0	0	0	0	0	0	0	0	0
IIDFGISK	K	M	206	213	8	2	tr|A0A2P6TVL2|A0A2P6TVL2_CHLSO	A0A2P6TVL2	A0A2P6TVL2_CHLSO	C2E21_2885	Kinase-like superfamily	C2E21_2735	tr|A0A2P6TWI8|A0A2P6TWI8_CHLSO	1	0	0	0	0	0	67910672	0	0	0	0	0	0	0	0	0	0	0
IIDFGLAK	K	F	697	704	8	2	tr|A0A2P6TLD7|A0A2P6TLD7_CHLSO	A0A2P6TLD7	A0A2P6TLD7_CHLSO	C2E21_6459	Serine carboxypeptidase-like 25	C2E21_5938, CHLNCDRAFT_10750, CHLNCDRAFT_144739, CHLNCDRAFT_57589	tr|A0A2P6TN06|A0A2P6TN06_CHLSO, tr|E1ZCX1|E1ZCX1_CHLVA, tr|E1ZCX3|E1ZCX3_CHLVA, tr|E1ZMG4|E1ZMG4_CHLVA	1	0	0	1	0	0	15848913	0	0	0	0	0	0	0	0	0	0	0
IIDLAAR	R	K	438	444	7	2	tr|A0A2P6TRJ1|A0A2P6TRJ1_CHLSO	A0A2P6TRJ1	A0A2P6TRJ1_CHLSO	C2E21_4522	Serine threonine-kinase SRK2E			0	0	0	0	1	0	0	0	0	0	0	0	0	0	0	0	0	0
IIDSQMLLQIER	R	Y	145	156	12	2	tr|A0A2P6TTR3|A0A2P6TTR3_CHLSO	A0A2P6TTR3	A0A2P6TTR3_CHLSO	C2E21_4141	Coatomer subunit gamma	CHLNCDRAFT_31542	tr|E1ZH84|E1ZH84_CHLVA	0	1	1	1	0	1	0	50075652	204047008	33232640	0	49068568	0	50075652	204047008	33232640	0	49068568
IIDVNFYPVETAR	K	R	851	863	13	2	tr|A0A2P6TDD1|A0A2P6TDD1_CHLSO	A0A2P6TDD1	A0A2P6TDD1_CHLSO	C2E21_8797	Ribonucleoside-diphosphate reductase			0	1	3	3	3	2	0	0	298289184	637573890	0	681587070	0	0	298289184	637573890	0	681587070
IIDVVTMR	K	T	38	45	8	2	tr|A0A2P6TC55|A0A2P6TC55_CHLSO	A0A2P6TC55	A0A2P6TC55_CHLSO	C2E21_9124	U2 small nuclear ribonucleo B-like			0	0	0	1	0	0	0	0	0	0	0	0	0	0	0	0	0	0
IIEDAAMHEQYVR	R	V	323	335	13	3	tr|A0A2P6TWJ2|A0A2P6TWJ2_CHLSO	A0A2P6TWJ2	A0A2P6TWJ2_CHLSO	C2E21_2828	AMP deaminase	CHLNCDRAFT_137692	tr|E1Z4A0|E1Z4A0_CHLVA	2	1	0	1	1	1	61445532	23284260	0	0	26905448	0	0	23284260	0	0	26905448	0
IIEGASGVLRPGVFTLVLAPPGSGK	R	T	154	178	25	3	tr|A0A2P6U383|A0A2P6U383_CHLSO	A0A2P6U383	A0A2P6U383_CHLSO	C2E21_1027	ATP-binding cassette transporter			1	0	2	0	0	0	101434960	0	49641704	0	0	0	101434960	0	49641704	0	0	0
IIEGLLR	K	D	343	349	7	2	tr|A0A2P6TIS7|A0A2P6TIS7_CHLSO	A0A2P6TIS7	A0A2P6TIS7_CHLSO	C2E21_7103	Endoplasmic reticulum-Golgi intermediate compartment 3			0	0	1	0	0	1	0	0	42229996	0	0	0	0	0	0	0	0	0
IIEIPER	R	R	203	209	7	2	tr|E1ZET9|E1ZET9_CHLVA	E1ZET9	E1ZET9_CHLVA	CHLNCDRAFT_57876	Uncharacterized protein			0	0	0	1	0	0	0	0	0	0	0	0	0	0	0	0	0	0
IIEIPERR	R	V	203	210	8	3	tr|E1ZET9|E1ZET9_CHLVA	E1ZET9	E1ZET9_CHLVA	CHLNCDRAFT_57876	Uncharacterized protein			1	1	0	1	1	1	75098744	85465480	0	120213384	130670744	118800224	75098744	85465480	0	120213384	130670744	118800224
IIELLESHK	K	S	710	718	9	3	tr|A0A2P6U4G9|A0A2P6U4G9_CHLSO	A0A2P6U4G9	A0A2P6U4G9_CHLSO	C2E21_0246	Clathrin heavy chain	CHLNCDRAFT_139336	tr|E1ZQ18|E1ZQ18_CHLVA	1	1	0	0	1	1	0	0	0	0	0	11837042	0	0	0	0	0	0
IIEPIQSR	K	C	175	182	8	2	tr|A0A2P6TBP2|A0A2P6TBP2_CHLSO	A0A2P6TBP2	A0A2P6TBP2_CHLSO	C2E21_9337	Replication factor C subunit 2	CHLNCDRAFT_59565	tr|E1Z6M8|E1Z6M8_CHLVA	1	1	1	1	2	1	98769448	61273960	0	0	71969640	21845244	98769448	61273960	0	0	71969640	21845244
IIEVLESVGFDAER	R	Q	473	486	14	2	tr|E1ZGT6|E1ZGT6_CHLVA	E1ZGT6	E1ZGT6_CHLVA	CHLNCDRAFT_31463	Uncharacterized protein			6	2	3	1	2	1	216623408	57938284	0	112590664	103492992	74101752	216623408	57938284	0	112590664	103492992	74101752
IIFIDGAMGTMIQR	R	Y	43	56	14	2	tr|A0A2P6U5H4|A0A2P6U5H4_CHLSO	A0A2P6U5H4	A0A2P6U5H4_CHLSO	C2E21_0160	Cobalamin-dependent methionine synthase	CHLNCDRAFT_36916, CHLNCDRAFT_37749, CHLNCDRAFT_55718	tr|E1ZPJ8|E1ZPJ8_CHLVA, tr|E1ZUA0|E1ZUA0_CHLVA, tr|E1ZUG2|E1ZUG2_CHLVA	1	1	1	1	0	0	62558628	0	66968568	20384240	0	0	62558628	0	66968568	0	0	0
IIFLHEGR	R	V	398	405	8	3	tr|A0A2P6TG49|A0A2P6TG49_CHLSO	A0A2P6TG49	A0A2P6TG49_CHLSO	C2E21_7771	TRIGALACT		tr|A0A2P6TG52|A0A2P6TG52_CHLSO	1	0	0	1	0	1	34341640	0	0	10890900	0	0	34341640	0	0	10890900	0	0
IIFLNQR	R	I	91	97	7	2	tr|A0A2P6TXI8|A0A2P6TXI8_CHLSO	A0A2P6TXI8	A0A2P6TXI8_CHLSO	C2E21_2647	ATP-dependent Clp protease proteolytic subunit	CHLNCDRAFT_139949	tr|E1ZR97|E1ZR97_CHLVA	1	0	0	0	0	0	0	0	0	0	0	0	0	0	0	0	0	0
IIFLSKPVDEELGNQLVATMLYLDSENKK	R	D	89	117	29	4	tr|A0A2P6TCU3|A0A2P6TCU3_CHLSO	A0A2P6TCU3	A0A2P6TCU3_CHLSO	C2E21_8916	ATP-dependent Clp protease proteolytic subunit	CHLNCDRAFT_49097	tr|E1ZP06|E1ZP06_CHLVA	1	0	0	0	0	0	0	0	0	0	0	0	0	0	0	0	0	0
IIFVGSTQIGR	K	K	287	297	11	2	tr|A0A2P6TUJ0|A0A2P6TUJ0_CHLSO	A0A2P6TUJ0	A0A2P6TUJ0_CHLSO	C2E21_3418	Aldehyde dehydrogenase 22A1	CHLNCDRAFT_143835	tr|E1ZAJ4|E1ZAJ4_CHLVA	3	2	0	1	0	1	97240280	0	0	0	0	0	0	0	0	0	0	0
IIGATNPLASDPGTIR	K	G	87	102	16	2	tr|A0A2P6TY36|A0A2P6TY36_CHLSO	A0A2P6TY36	A0A2P6TY36_CHLSO	C2E21_2213	Nucleoside diphosphate kinase			1	0	2	1	0	0	0	0	29724480	0	0	0	0	0	0	0	0	0
IIGDVINHGK	R	H	1169	1178	10	3	tr|A0A2P6TVM7|A0A2P6TVM7_CHLSO	A0A2P6TVM7	A0A2P6TVM7_CHLSO	C2E21_2785	ADP-ribosylation crystallin J1	CHLNCDRAFT_137616	tr|E1Z439|E1Z439_CHLVA	1	0	0	0	0	0	0	0	0	0	0	0	0	0	0	0	0	0
IIGFDEYMNLVLDEAEEVSVK	R	R	42	62	21	2,3	tr|A0A2P6TB75|A0A2P6TB75_CHLSO	A0A2P6TB75	A0A2P6TB75_CHLSO	C2E21_9547	Small nuclear ribonucleoprotein E	CHLNCDRAFT_36210	tr|E1ZJG0|E1ZJG0_CHLVA	0	0	0	2	1	0	0	0	0	69194360	34195112	0	0	0	0	0	0	0
IIGFDEYMNLVLDEAEEVSVKR	R	K	42	63	22	3	tr|A0A2P6TB75|A0A2P6TB75_CHLSO	A0A2P6TB75	A0A2P6TB75_CHLSO	C2E21_9547	Small nuclear ribonucleoprotein E	CHLNCDRAFT_36210	tr|E1ZJG0|E1ZJG0_CHLVA	1	2	1	1	1	0	17715798	40813268	31243030	36746084	48159660	0	18849888	20703328	33243076	35623648	46688588	0
IIGWYHTGPR	R	L	100	109	10	2,3	tr|A0A2P6U0G3|A0A2P6U0G3_CHLSO	A0A2P6U0G3	A0A2P6U0G3_CHLSO	C2E21_1478	26S proteasome non-ATPase regulatory subunit 7			1	2	2	2	1	0	0	0	0	421824064	0	0	0	0	0	0	0	0
IIHGTAIEIAWTITPSLILVLIAVPSFALLYSLDEVVDPAVTIK	K	A	78	121	44	4	tr|A0A076E9B2|A0A076E9B2_CHLSO	A0A076E9B2	A0A076E9B2_CHLSO	cox2	Cytochrome c oxidase subunit 2		tr|A0A2I4S6K8|A0A2I4S6K8_9CHLO, tr|U5U5P4|U5U5P4_9CHLO	0	0	1	0	0	0	0	0	0	0	0	0	0	0	0	0	0	0
IIHTSVWAGQK	K	R	1810	1820	11	2,3	tr|A0A2P6U3S2|A0A2P6U3S2_CHLSO	A0A2P6U3S2	A0A2P6U3S2_CHLSO	C2E21_0237	Pre-mRNA-processing-splicing factor 8 isoform A	CHLNCDRAFT_58930	tr|A0A2P6U3S9|A0A2P6U3S9_CHLSO, tr|E1ZPI5|E1ZPI5_CHLVA	1	2	1	1	2	1	29624330	247488384	101565120	380316992	41846648	217244384	27807988	186068912	95337904	356998784	158042608	203924576
IIIDTNNNPEHFLTTNPYYDSLVVGK	K	F	894	919	26	3	tr|A0A2P6U4G9|A0A2P6U4G9_CHLSO	A0A2P6U4G9	A0A2P6U4G9_CHLSO	C2E21_0246	Clathrin heavy chain			2	2	4	3	1	2	478998048	278441856	295617440	303304384	159824336	390224928	478998048	278441856	295617440	303304384	159824336	390224928
IILALLQSR	K	S	250	258	9	2	tr|A0A2P6TT71|A0A2P6TT71_CHLSO	A0A2P6TT71	A0A2P6TT71_CHLSO	C2E21_3900	Coatomer subunit beta	CHLNCDRAFT_56190	tr|E1ZGL3|E1ZGL3_CHLVA	1	1	1	1	1	1	30161852	23930560	0	0	45763720	0	30161852	23930560	0	0	45763720	0
IILDGAADCATPEDVLHLLNR	R	L	350	370	21	3	tr|A0A2P6TX63|A0A2P6TX63_CHLSO	A0A2P6TX63	A0A2P6TX63_CHLSO	C2E21_3176	Mitotic spindle assembly checkpoint MAD1			1	0	0	0	0	0	0	0	0	0	0	0	0	0	0	0	0	0
IILQFCK	K	E	279	285	7	2	tr|A0A2P6U065|A0A2P6U065_CHLSO	A0A2P6U065	A0A2P6U065_CHLSO	C2E21_1353	Suppressor of mec-8 and unc-52-like protein 1	CHLNCDRAFT_24755	tr|E1ZJ49|E1ZJ49_CHLVA	1	0	0	1	0	0	0	0	0	0	0	0	0	0	0	0	0	0
IIMQCLNEMPQGLIK	R	T	278	292	15	2	tr|A0A076EF31|A0A076EF31_CHLSO	A0A076EF31	A0A076EF31_CHLSO	nad7	NADH dehydrogenase subunit 7		tr|A0A2I4S6K9|A0A2I4S6K9_9CHLO	1	3	0	2	1	0	41928444	34234768	0	48659724	45848860	0	0	34234768	0	48659724	45848860	0
IINEPTAAAIAYGLDK	R	K	202	217	16	2	tr|A0A2P6TW05|A0A2P6TW05_CHLSO	A0A2P6TW05	A0A2P6TW05_CHLSO	C2E21_2731	Patatin	C2E21_4582, C2E21_6358, CHLNCDRAFT_144025, CHLNCDRAFT_32920, CHLNCDRAFT_56032, CHLNCDRAFT_57615	tr|A0A2P6TLA0|A0A2P6TLA0_CHLSO, tr|A0A2P6TR21|A0A2P6TR21_CHLSO, tr|A9XHZ1|A9XHZ1_CHLVU, tr|A9XHZ7|A9XHZ7_CHLVU, tr|E1Z7R4|E1Z7R4_CHLVA, tr|E1ZD71|E1ZD71_CHLVA, tr|E1ZQV2|E1ZQV2_CHLVA, tr|E1ZU40|E1ZU40_CHLVA	2	3	3	1	1	3	501033376	611893120	607020740	740078660	297616736	1273553280	501033376	611893120	607020740	740078660	297616736	1273553280
IINEPTAAAIAYGLDKK	R	G	202	218	17	2,3	tr|A0A2P6TW05|A0A2P6TW05_CHLSO	A0A2P6TW05	A0A2P6TW05_CHLSO	C2E21_2731	Patatin	C2E21_4582, CHLNCDRAFT_144025, CHLNCDRAFT_32920	tr|A0A2P6TR21|A0A2P6TR21_CHLSO, tr|A9XHZ1|A9XHZ1_CHLVU, tr|A9XHZ7|A9XHZ7_CHLVU, tr|E1ZQV2|E1ZQV2_CHLVA, tr|E1ZU40|E1ZU40_CHLVA	0	1	1	1	1	1	0	193557440	1658433540	1040995780	1017861820	182216400	0	193557440	1658433540	1040995780	1017861820	182216400
IINEPTAAALCYGSDKK	R	E	210	226	17	3	tr|A0A2P6TM18|A0A2P6TM18_CHLSO	A0A2P6TM18	A0A2P6TM18_CHLSO	C2E21_5981	Heat shock 70	CHLNCDRAFT_36653	tr|E1ZMD2|E1ZMD2_CHLVA	1	1	0	0	0	1	95765432	0	0	0	0	0	0	0	0	0	0	0
IINEPTAASLAYGLDKK	R	S	426	442	17	3	tr|A0A2P6TT53|A0A2P6TT53_CHLSO	A0A2P6TT53	A0A2P6TT53_CHLSO	C2E21_4270	Heat shock 70B	CHLNCDRAFT_145242	tr|E1ZE03|E1ZE03_CHLVA	1	2	0	0	0	0	177913744	58916292	0	0	0	0	177913744	58916292	0	0	0	0
IINQVSGYVR	R	E	535	544	10	2	tr|A0A2P6TXT4|A0A2P6TXT4_CHLSO	A0A2P6TXT4	A0A2P6TXT4_CHLSO	C2E21_2377	Dynamin-related 1E-like	CHLNCDRAFT_34749	tr|E1Z9J7|E1Z9J7_CHLVA	0	0	0	0	0	1	0	0	0	0	0	0	0	0	0	0	0	0
IIPLGLMFFCILFNYTILR	K	D	93	111	19	2,3	tr|A0A2P6U3X0|A0A2P6U3X0_CHLSO	A0A2P6U3X0	A0A2P6U3X0_CHLSO	C2E21_0123	ADP,ATP carrier protein	CHLNCDRAFT_56336	tr|E1ZPP6|E1ZPP6_CHLVA	1	1	1	3	0	0	44759988	0	0	0	0	0	0	0	0	0	0	0
IIPLPKPGQSVNK	K	Y	69	81	13	3	tr|A0A2P6U4V3|A0A2P6U4V3_CHLSO	A0A2P6U4V3	A0A2P6U4V3_CHLSO	C2E21_0377	Pkinase-domain-containing			0	0	1	0	0	0	0	0	0	0	0	0	0	0	0	0	0	0
IIPNQAIK	R	F	86	93	8	2	tr|A0A2P6THZ7|A0A2P6THZ7_CHLSO	A0A2P6THZ7	A0A2P6THZ7_CHLSO	C2E21_7218	Mitochondrial carrier isoform A			0	1	1	0	0	0	0	55093864	60640428	0	0	0	0	55093864	60640428	0	0	0
IIPQFMIQGGDFTR	R	G	86	99	14	2	tr|A0A2P6TN35|A0A2P6TN35_CHLSO	A0A2P6TN35	A0A2P6TN35_CHLSO	C2E21_5990	Peptidyl-prolyl cis-trans isomerase			4	7	10	6	7	6	740988420	1303907580	1015167620	732041920	1137998590	806840700	753494910	931717310	424121056	513810560	794525950	576088130
IIQFATEAAITILR	K	I	471	484	14	2	tr|A0A2P6TB93|A0A2P6TB93_CHLSO	A0A2P6TB93	A0A2P6TB93_CHLSO	C2E21_9447	T-complex 1 subunit alpha	CHLNCDRAFT_56162	tr|E1ZGA1|E1ZGA1_CHLVA	1	1	0	1	1	0	37384992	43743648	0	47082436	77069360	0	37384992	43743648	0	47082436	77069360	0
IIQIVYLDDR	R	V	182	191	10	2	tr|A0A2P6TYZ4|A0A2P6TYZ4_CHLSO	A0A2P6TYZ4	A0A2P6TYZ4_CHLSO	C2E21_2223	Putative plastid-lipid-associated chloroplastic isoform B		tr|A0A2P6TZ06|A0A2P6TZ06_CHLSO	0	1	0	2	1	2	0	0	0	238878800	254366800	305112288	0	0	0	238878800	254366800	305112288
IISAALGK	R	A	187	194	8	2	tr|A0A2P6TNB2|A0A2P6TNB2_CHLSO	A0A2P6TNB2	A0A2P6TNB2_CHLSO	C2E21_5427	RAN GTPase-activating 1			1	0	0	0	0	0	0	0	0	0	0	0	0	0	0	0	0	0
IISMIDFNLTRPNGSDLSR	R	F	330	348	19	3	tr|A0A2P6TEP1|A0A2P6TEP1_CHLSO	A0A2P6TEP1	A0A2P6TEP1_CHLSO	C2E21_8529	Clathrin light chain			1	0	1	0	0	0	0	0	0	0	0	0	0	0	0	0	0	0
IISNIPLAR	R	G	182	190	9	2	tr|A0A2P6TNF9|A0A2P6TNF9_CHLSO	A0A2P6TNF9	A0A2P6TNF9_CHLSO	C2E21_5385	Ribose-phosphate pyrophosphokinase isoform A	CHLNCDRAFT_144173	tr|A0A2P6TNF4|A0A2P6TNF4_CHLSO, tr|A0A2P6TNH1|A0A2P6TNH1_CHLSO, tr|E1ZC29|E1ZC29_CHLVA	1	2	1	0	1	1	96668320	103066352	99890376	0	56672212	128714144	96668320	103066352	99890376	0	56672212	128714144
IISNVLVAFPK	K	K	152	162	11	2	tr|A0A076EAV3|A0A076EAV3_CHLSO	A0A076EAV3	A0A076EAV3_CHLSO	atp4	ATP synthase F0 subunit beta		tr|A0A097P5Y0|A0A097P5Y0_CHLVA, tr|A0A2I4S761|A0A2I4S761_9CHLO	2	1	3	1	2	0	1867240830	2418183170	2006939140	1907303170	1737783420	0	1867240830	2418183170	2006939140	1907303170	1737783420	0
IISSIEQKEEAK	R	G	68	79	12	3	tr|A0A2P6TZR0|A0A2P6TZR0_CHLSO	A0A2P6TZR0	A0A2P6TZR0_CHLSO	C2E21_1438	14-3-3 protein	CHLNCDRAFT_31785	tr|E1ZIV3|E1ZIV3_CHLVA	0	0	0	1	0	0	0	0	0	0	0	0	0	0	0	0	0	0
IISVHMETAR	R	Q	1298	1307	10	2,3	tr|A0A2P6U4S0|A0A2P6U4S0_CHLSO	A0A2P6U4S0	A0A2P6U4S0_CHLSO	C2E21_0455	Arginine deiminase isoform A			3	4	0	3	2	1	0	79340616	0	235212160	45279176	67589648	0	79340616	0	235212160	45279176	67589648
IITHPNFNGNTLDNDIMLIK	K	L	78	97	20	2,3	sp|P00761|TRYP_PIG	P00761	TRYP_PIG		Trypsin			20	23	24	24	23	16	17150058500	24347439100	12884412400	22774022100	38141592000	30034493400	12197424100	23707850800	7874553300	16032907300	23456026600	19092023300
IITHPNFNGNTLDNDIMLIKLSSPATLNSR	K	V	78	107	30	4	sp|P00761|TRYP_PIG	P00761	TRYP_PIG		Trypsin			1	1	0	2	1	0	70595256	0	0	118275976	160427952	0	0	0	0	118275976	160427952	0
IITNPTVSPGVIFGYLFR	R	S	198	215	18	2,3	tr|A0A076EAP1|A0A076EAP1_CHLSO	A0A076EAP1	A0A076EAP1_CHLSO	psbC	Photosystem II CP43 reaction center protein		tr|W8SUG2|W8SUG2_CHLSO	11	4	4	3	2	5	9471766500	8746966000	7451041800	5728919600	303448032	10453543900	8685728800	13281931300	11314120700	8699144200	152773888	5949132300
IIVAIENPQDIIAISAR	R	P	59	75	17	2,3	tr|A0A2P6THM9|A0A2P6THM9_CHLSO	A0A2P6THM9	A0A2P6THM9_CHLSO	C2E21_7369	40S ribosomal protein SA			1	4	1	2	4	1	0	838746940	70342808	615786500	2097062780	292075008	0	838746940	70342808	615786500	2097062780	292075008
IIVAIENPQDIIAISARPYGQR	R	A	59	80	22	2,3	tr|A0A2P6THM9|A0A2P6THM9_CHLSO	A0A2P6THM9	A0A2P6THM9_CHLSO	C2E21_7369	40S ribosomal protein SA			2	2	1	1	3	1	65454144	902599300	0	117665368	1200740480	0	65454144	902599300	0	117665368	1200740480	0
IIVPVELGYPDNDFNK	R	A	706	721	16	2	tr|A0A2P6TW39|A0A2P6TW39_CHLSO	A0A2P6TW39	A0A2P6TW39_CHLSO	C2E21_3215	Peptidylprolyl isomerase			3	1	1	1	1	2	125876976	178505104	137049760	93991896	0	84071336	125876976	178505104	137049760	93991896	0	84071336
IIYVAPMK	K	A	548	555	8	2	tr|A0A2P6TQ19|A0A2P6TQ19_CHLSO	A0A2P6TQ19	A0A2P6TQ19_CHLSO	C2E21_5310	U5 small nuclear ribonucleo 200 kDa helicase-like	CHLNCDRAFT_140958	tr|E1Z6L6|E1Z6L6_CHLVA	1	2	0	1	2	2	114099736	0	0	145761088	132889816	79799040	0	0	0	145761088	132889816	79799040
IKDEQDQTLSLR	K	R	81	92	12	2,3	tr|A0A2P6TTG2|A0A2P6TTG2_CHLSO	A0A2P6TTG2	A0A2P6TTG2_CHLSO	C2E21_4328	Succinate dehydrogenase [ubiquinone] iron-sulfur subunit, mitochondrial	C2E21_3871, CHLNCDRAFT_22638	tr|A0A2P6TTB4|A0A2P6TTB4_CHLSO, tr|E1ZE49|E1ZE49_CHLVA	1	2	5	1	2	3	409106400	114499248	781977540	23976080	45281344	307894400	436200416	122082224	337662496	25563950	48280204	328285408
IKDEQDQTLSLRR	K	S	81	93	13	3	tr|A0A2P6TTG2|A0A2P6TTG2_CHLSO	A0A2P6TTG2	A0A2P6TTG2_CHLSO	C2E21_4328	Succinate dehydrogenase [ubiquinone] iron-sulfur subunit, mitochondrial	C2E21_3871, CHLNCDRAFT_22638	tr|A0A2P6TTB4|A0A2P6TTB4_CHLSO, tr|E1ZE49|E1ZE49_CHLVA	1	1	1	0	0	0	516796928	25311996	59125976	0	0	0	516796928	25311996	59125976	0	0	0
IKDISIEGVTHEFALLPGVEESVLDILFNLK	R	S	56	86	31	3,4	tr|A0A076EEU8|A0A076EEU8_CHLSO	A0A076EEU8	A0A076EEU8_CHLSO	rpoA	RNA polymerase alpha subunit			1	1	2	1	2	0	0	85097856	223087968	0	35794436	0	0	85097856	124722968	0	35794436	0
IKEIINAAK	R	N	1170	1178	9	3	tr|A0A2P6TVK8|A0A2P6TVK8_CHLSO	A0A2P6TVK8	A0A2P6TVK8_CHLSO	C2E21_3085	DNA-directed RNA polymerase subunit			1	0	0	0	0	0	17472274	0	0	0	0	0	0	0	0	0	0	0
IKEIVEDPR	R	R	385	393	9	2	tr|A0A2P6TQ58|A0A2P6TQ58_CHLSO	A0A2P6TQ58	A0A2P6TQ58_CHLSO	C2E21_5117	Multifunctional fusion protein	CHLNCDRAFT_48552	tr|A0A2P6TQ63|A0A2P6TQ63_CHLSO, tr|E1Z629|E1Z629_CHLVA	0	1	0	0	2	0	0	18261600	0	0	0	0	0	0	0	0	0	0
IKEIVEDPRR	R	L	385	394	10	3,4	tr|A0A2P6TQ58|A0A2P6TQ58_CHLSO	A0A2P6TQ58	A0A2P6TQ58_CHLSO	C2E21_5117	Multifunctional fusion protein	CHLNCDRAFT_48552	tr|A0A2P6TQ63|A0A2P6TQ63_CHLSO, tr|E1Z629|E1Z629_CHLVA	0	2	0	0	1	0	0	25556826	0	0	76160792	0	0	25556826	0	0	76160792	0
IKELVCPK	K	C	83	90	8	3	tr|W8TII7|W8TII7_CHLSO	W8TII7	W8TII7_CHLSO	rpoC_1	DNA-directed RNA polymerase subunit			0	0	0	0	1	0	0	0	0	0	0	0	0	0	0	0	0	0
IKEMSPEER	K	K	677	685	9	3	tr|A0A2P6U3Z2|A0A2P6U3Z2_CHLSO	A0A2P6U3Z2	A0A2P6U3Z2_CHLSO	C2E21_0165	Alpha-1,4 glucan phosphorylase			1	0	0	0	0	0	11291753	0	0	0	0	0	0	0	0	0	0	0
IKFEMEQNLR	R	Q	241	250	10	3	sp|P35527|K1C9_HUMAN	P35527	K1C9_HUMAN	KRT9	Keratin, type I cytoskeletal 9			0	0	0	2	1	2	0	0	0	229385440	11211552	0	0	0	0	112282872	13788003	0
IKGELEEFLK	K	L	1655	1664	10	2	tr|A0A2P6TJX3|A0A2P6TJX3_CHLSO	A0A2P6TJX3	A0A2P6TJX3_CHLSO	C2E21_6685	Pyruvate:ferredoxin (Flavodoxin) oxidoreductase			0	0	0	1	1	1	0	0	0	28809640	73838880	0	0	0	0	28809640	73838880	0
IKGGSEVAGK	K	A	728	737	10	2,3	tr|A0A2P6TQP1|A0A2P6TQP1_CHLSO	A0A2P6TQP1	A0A2P6TQP1_CHLSO	C2E21_4421	Phosphate acetyltransferase isoform B		tr|A0A2P6TQP0|A0A2P6TQP0_CHLSO, tr|A0A2P6TQQ1|A0A2P6TQQ1_CHLSO	0	1	1	2	1	1	0	39723356	52435276	31175660	73880384	36366528	0	39723356	52435276	31175660	73880384	36366528
IKGVGDVLAGR	K	V	1015	1025	11	2,3	tr|A0A2P6TNV4|A0A2P6TNV4_CHLSO	A0A2P6TNV4	A0A2P6TNV4_CHLSO	C2E21_5643	Eukaryotic translation elongation factor 1 alpha 2	C2E21_5641, CHLNCDRAFT_30705	tr|A0A2P6TNM1|A0A2P6TNM1_CHLSO, tr|E1ZBK2|E1ZBK2_CHLVA	4	3	2	1	2	1	2846983170	1606874880	2143751170	380106368	1962540290	348028256	2051797250	1606874880	2143751170	380106368	1316077310	348028256
IKHNVHHAHTNK	R	L	92	103	12	4	tr|A0A2P6TDI5|A0A2P6TDI5_CHLSO	A0A2P6TDI5	A0A2P6TDI5_CHLSO	C2E21_8777	Omega-6 fatty acid chloroplastic			1	0	0	0	0	0	0	0	0	0	0	0	0	0	0	0	0	0
IKLDMSAANK	R	A	397	406	10	2	tr|A0A2P6TM42|A0A2P6TM42_CHLSO	A0A2P6TM42	A0A2P6TM42_CHLSO	C2E21_5943	Glutamyl-tRNA synthetase isoform B	CHLNCDRAFT_137448	tr|A0A2P6TM81|A0A2P6TM81_CHLSO, tr|E1ZMG7|E1ZMG7_CHLVA	2	0	0	0	0	0	55917556	0	0	0	0	0	0	0	0	0	0	0
IKLPSGSKK	R	V	148	156	9	3	tr|A0A2P6TL56|A0A2P6TL56_CHLSO	A0A2P6TL56	A0A2P6TL56_CHLSO	C2E21_6348	60S ribosomal L8	CHLNCDRAFT_35106	tr|E1ZD78|E1ZD78_CHLVA	0	1	0	0	1	0	0	0	0	0	0	0	0	0	0	0	0	0
IKPHVNIGTIGHVDHGK	R	T	9	25	17	4,5	tr|W8TIL6|W8TIL6_CHLSO	W8TIL6	W8TIL6_CHLSO	tufA	Elongation factor Tu, chloroplastic			1	1	0	2	1	1	42964696	143132288	0	443323904	213729408	61812120	53842140	127860744	0	231210544	190925488	77461200
IKPVVNQIELHPLLAQR	R	K	254	270	17	3,4	tr|A0A2P6TEJ0|A0A2P6TEJ0_CHLSO	A0A2P6TEJ0	A0A2P6TEJ0_CHLSO	C2E21_8481	Alcohol dehydrogenase [NADP(+)]			1	1	1	2	2	2	42095328	44256336	0	102977320	65608304	103386136	49934040	52497460	0	62075504	34534004	125488256
IKSEFPEILSIK	R	E	274	285	12	3	tr|A0A2P6U1N4|A0A2P6U1N4_CHLSO	A0A2P6U1N4	A0A2P6U1N4_CHLSO	C2E21_0701	Rhamnose biosynthetic enzyme 1			1	1	0	1	1	1	0	0	0	0	118650440	14028614	0	0	0	0	118650440	14028614
IKSGEVPR	K	Y	79	86	8	2	tr|A0A2P6TIQ3|A0A2P6TIQ3_CHLSO	A0A2P6TIQ3	A0A2P6TIQ3_CHLSO	C2E21_7012	ADP,ATP carrier	CHLNCDRAFT_136213	tr|E1ZK10|E1ZK10_CHLVA	1	0	0	0	0	0	17076080	0	0	0	0	0	0	0	0	0	0	0
IKVENPVVDLDGDEMTR	K	V	8	24	17	3	tr|A0A2P6TWU7|A0A2P6TWU7_CHLSO	A0A2P6TWU7	A0A2P6TWU7_CHLSO	C2E21_2829	Isocitrate NADP-dependent isoform B	CHLNCDRAFT_55969	tr|A0A2P6TWV0|A0A2P6TWV0_CHLSO, tr|E1Z4A2|E1Z4A2_CHLVA	0	0	0	0	5	0	0	0	0	0	206604624	0	0	0	0	0	0	0
IKVPLILGIWGGK	K	G	180	192	13	2,3	tr|A0A2P6TYH6|A0A2P6TYH6_CHLSO	A0A2P6TYH6	A0A2P6TYH6_CHLSO	C2E21_2401	Rubisco activase	C2E21_1159, CHLNCDRAFT_133490	tr|A0A2P6U3A8|A0A2P6U3A8_CHLSO, tr|E1Z378|E1Z378_CHLVA	1	2	1	0	1	1	47335536	21892200	26422600	0	48109696	0	47335536	21892200	26422600	0	48109696	0
IKYPENFFLLR	K	G	109	119	11	2,3	tr|A0A2P6TDI8|A0A2P6TDI8_CHLSO	A0A2P6TDI8	A0A2P6TDI8_CHLSO	C2E21_8807	Serine/threonine-protein phosphatase	CHLNCDRAFT_59792	tr|E1ZQU8|E1ZQU8_CHLVA	1	0	2	2	1	1	97149432	0	93282104	56976864	81269744	0	97149432	0	0	56976864	81269744	0
IKYVELGYPGFDPLSFSK	K	N	156	173	18	2,3	tr|A0A2P6TQ14|A0A2P6TQ14_CHLSO	A0A2P6TQ14	A0A2P6TQ14_CHLSO	C2E21_5185	Chlorophyll a-b binding protein, chloroplastic			1	2	3	2	2	0	0	109747840	683275840	114095600	139901792	0	0	109747840	683275840	114095600	139901792	0
ILAECLQLFFMPTK	R	R	405	418	14	2	tr|A0A2P6TLL2|A0A2P6TLL2_CHLSO	A0A2P6TLL2	A0A2P6TLL2_CHLSO	C2E21_6485	Copper target 1			1	2	0	2	3	2	45018428	76479104	0	94257168	115934200	95025056	45018428	52535392	0	63170576	79713232	60381828
ILAECLQLFFMPTKR	R	T	405	419	15	2,3	tr|A0A2P6TLL2|A0A2P6TLL2_CHLSO	A0A2P6TLL2	A0A2P6TLL2_CHLSO	C2E21_6485	Copper target 1			2	2	6	0	1	0	240984752	121126384	254281568	0	42309672	0	108898392	99330608	132415232	0	144637792	0
ILAFNIDTLNLR	K	I	166	177	12	2	tr|A0A2P6TJL7|A0A2P6TJL7_CHLSO	A0A2P6TJL7	A0A2P6TJL7_CHLSO	C2E21_6720	Microbial collagenase			0	1	1	0	0	0	0	14783574	0	0	0	0	0	0	0	0	0	0
ILAIPAGLYAVNNLLKFLMQLYFKPTTAK	R	M	528	556	29	4	tr|A0A2P6TNU4|A0A2P6TNU4_CHLSO	A0A2P6TNU4	A0A2P6TNU4_CHLSO	C2E21_5392	CMP-sialic acid transporter 2-like isoform X1			0	0	1	0	0	0	0	0	0	0	0	0	0	0	0	0	0	0
ILALSTSLANAK	R	D	1500	1511	12	2	tr|A0A2P6TQ19|A0A2P6TQ19_CHLSO	A0A2P6TQ19	A0A2P6TQ19_CHLSO	C2E21_5310	U5 small nuclear ribonucleo 200 kDa helicase-like			2	2	2	3	2	2	206598624	384982144	588266050	316609504	346770240	388883680	206598624	384982144	588266050	316609504	346770240	388883680
ILAQNSGYDPQDAIISLQEEHER	K	G	451	473	23	3	tr|A0A2P6TNK7|A0A2P6TNK7_CHLSO	A0A2P6TNK7	A0A2P6TNK7_CHLSO	C2E21_5532	TCP-1 cpn60 chaperonin family			4	2	3	0	2	2	0	0	0	0	0	0	0	0	0	0	0	0
ILCLVGPPGVGK	K	T	536	547	12	2	tr|A0A2P6U2W5|A0A2P6U2W5_CHLSO	A0A2P6U2W5	A0A2P6U2W5_CHLSO	C2E21_1292	Lon protease homolog, mitochondrial	CHLNCDRAFT_33715	tr|A0A2P6U2X4|A0A2P6U2X4_CHLSO, tr|E1Z3L7|E1Z3L7_CHLVA	1	0	1	0	0	0	71371152	0	34999320	0	0	0	71371152	0	34999320	0	0	0
ILCMHGGLSPELK	K	S	166	178	13	3	tr|A0A2P6TDI8|A0A2P6TDI8_CHLSO	A0A2P6TDI8	A0A2P6TDI8_CHLSO	C2E21_8807	Serine/threonine-protein phosphatase	CHLNCDRAFT_59792	tr|E1ZQU8|E1ZQU8_CHLVA	0	1	1	1	2	1	0	0	219933104	52935976	135138736	68146600	0	0	0	52935976	135138736	68146600
ILCTNLWSAELSK	R	L	207	219	13	2	tr|A0A2P6TZ99|A0A2P6TZ99_CHLSO	A0A2P6TZ99	A0A2P6TZ99_CHLSO	C2E21_2211	UDP-glucose 6-dehydrogenase	C2E21_0173, CHLNCDRAFT_59627	tr|A0A2P6U4R4|A0A2P6U4R4_CHLSO, tr|E1Z924|E1Z924_CHLVA	1	1	1	4	4	1	0	1786052350	677368770	583465920	1900825600	1403649410	0	1786052350	677368770	583465920	1900825600	1403649410
ILDAAVEHK	K	A	2248	2256	9	3	tr|A0A2P6U5H4|A0A2P6U5H4_CHLSO	A0A2P6U5H4	A0A2P6U5H4_CHLSO	C2E21_0160	Cobalamin-dependent methionine synthase			1	1	0	2	1	1	49306268	0	0	47661208	0	0	49306268	0	0	47661208	0	0
ILDATIAK	K	E	817	824	8	2	tr|A0A2P6U3E5|A0A2P6U3E5_CHLSO	A0A2P6U3E5	A0A2P6U3E5_CHLSO	C2E21_1265	116 kDa U5 small nuclear ribonucleo component-like isoform A		tr|A0A2P6U3F2|A0A2P6U3F2_CHLSO	0	1	0	1	1	0	0	0	0	134688144	0	0	0	0	0	0	0	0
ILDATIAKEPLHR	K	G	817	829	13	2,3,4	tr|A0A2P6U3E5|A0A2P6U3E5_CHLSO	A0A2P6U3E5	A0A2P6U3E5_CHLSO	C2E21_1265	116 kDa U5 small nuclear ribonucleo component-like isoform A		tr|A0A2P6U3F2|A0A2P6U3F2_CHLSO	1	1	2	1	1	1	40590500	129349360	239629504	138223024	192477824	33616256	40590500	129349360	217674384	138223024	192477824	33616256
ILDCSAFIFSYR	R	G	114	125	12	2	tr|A0A2P6TVY7|A0A2P6TVY7_CHLSO	A0A2P6TVY7	A0A2P6TVY7_CHLSO	C2E21_2840	Bem46			1	0	0	0	1	0	0	0	0	0	0	0	0	0	0	0	0	0
ILDELTLCR	R	S	165	173	9	2	sp|O76009|KT33A_HUMAN	O76009	KT33A_HUMAN	KRT33A	Keratin, type I cuticular Ha3-I	KRT33B	sp|Q14525|KT33B_HUMAN	0	1	0	0	0	0	0	0	0	0	0	0	0	0	0	0	0	0
ILDEPKWPVVDAAPSFSK	K	T	4	21	18	3	tr|A0A2P6U2P8|A0A2P6U2P8_CHLSO	A0A2P6U2P8	A0A2P6U2P8_CHLSO	C2E21_1263	NADH-ubiquinone oxidoreductase kDa subunit-like			1	1	1	0	0	0	0	0	22192916	0	0	0	0	0	0	0	0	0
ILDLAQK	R	G	165	171	7	2	tr|A0A2P6TY75|A0A2P6TY75_CHLSO	A0A2P6TY75	A0A2P6TY75_CHLSO	C2E21_2241	DEAD-box ATP-dependent RNA helicase 8	CHLNCDRAFT_56077	tr|E1Z973|E1Z973_CHLVA	1	1	1	1	1	1	57761952	117965424	0	122071968	236162864	156453536	57761952	117965424	0	122071968	236162864	156453536
ILDMAEIR	K	V	114	121	8	2	tr|A0A2P6TYW8|A0A2P6TYW8_CHLSO	A0A2P6TYW8	A0A2P6TYW8_CHLSO	C2E21_2099	NADH:ubiquinone oxidoreductase 24 kDa subunit			1	1	1	1	0	0	0	0	255869696	0	0	0	0	0	0	0	0	0
ILDNIRR	K	T	936	942	7	3	tr|A0A2P6TXZ2|A0A2P6TXZ2_CHLSO	A0A2P6TXZ2	A0A2P6TXZ2_CHLSO	C2E21_2509	Eukaryotic translation initiation factor 5B	CHLNCDRAFT_34815	tr|E1Z9W8|E1Z9W8_CHLVA	1	0	0	0	0	0	25520426	0	0	0	0	0	0	0	0	0	0	0
ILDPQRPDLLDLK	K	D	189	201	13	2,3	tr|A0A2P6TQH3|A0A2P6TQH3_CHLSO	A0A2P6TQH3	A0A2P6TQH3_CHLSO	C2E21_5232	T-complex protein 1 subunit delta			1	2	1	1	1	2	135530928	126483848	67404648	179586400	261916400	187524384	135530928	126483848	67404648	179586400	261916400	187524384
ILDPQRPDLLDLKDVK	K	V	189	204	16	4	tr|A0A2P6TQH3|A0A2P6TQH3_CHLSO	A0A2P6TQH3	A0A2P6TQH3_CHLSO	C2E21_5232	T-complex protein 1 subunit delta			1	0	0	0	0	0	52556056	0	0	0	0	0	0	0	0	0	0	0
ILDQAVTDMQQDLIR	K	L	80	94	15	2	tr|A0A2P6TXP8|A0A2P6TXP8_CHLSO	A0A2P6TXP8	A0A2P6TXP8_CHLSO	C2E21_2641	Putative membrane-associated 30 kDa chloroplastic			0	0	1	1	1	1	0	0	57939540	0	48467520	0	0	0	0	0	0	0
ILDTDTGSGR	K	S	163	172	10	2	tr|A0A2P6TUF0|A0A2P6TUF0_CHLSO	A0A2P6TUF0	A0A2P6TUF0_CHLSO	C2E21_3763	Serine threonine-kinase CTR1			0	0	1	0	0	0	0	0	0	0	0	0	0	0	0	0	0	0
ILDVDTNVK	K	A	99	107	9	2	tr|A0A2P6U4V6|A0A2P6U4V6_CHLSO	A0A2P6U4V6	A0A2P6U4V6_CHLSO	C2E21_0325	Transport Sec61 subunit alpha-like	CHLNCDRAFT_59206	tr|E1ZRN5|E1ZRN5_CHLVA	1	1	0	0	1	0	49843800	96132368	0	0	0	0	49843800	96132368	0	0	0	0
ILEAKPR	R	A	437	443	7	2	tr|A0A2P6TF29|A0A2P6TF29_CHLSO	A0A2P6TF29	A0A2P6TF29_CHLSO	C2E21_8196	AICARFT IMPCHase bienzyme family			0	0	0	0	1	0	0	0	0	0	0	0	0	0	0	0	0	0
ILEDEVQCDVIK	K	V	140	151	12	2	tr|A0A2P6U171|A0A2P6U171_CHLSO	A0A2P6U171	A0A2P6U171_CHLSO	C2E21_1350	KRR1 small subunit processome component			2	2	0	1	1	1	60573084	66920400	0	0	78307328	0	60573084	66920400	0	0	78307328	0
ILEDVSFDAPEK	R	A	467	478	12	2	tr|A0A2P6TSV3|A0A2P6TSV3_CHLSO	A0A2P6TSV3	A0A2P6TSV3_CHLSO	C2E21_3778	ATP-dependent protease ATPase subunit	CHLNCDRAFT_56057	tr|E1Z8J4|E1Z8J4_CHLVA	3	1	0	0	1	1	82815192	65733032	0	0	0	59045356	82815192	65733032	0	0	0	59045356
ILELPNGELAAPTNDINTTVALALLTSIAYFYAGISK	R	K	117	153	37	3	tr|W8SYD9|W8SYD9_CHLSO	W8SYD9	W8SYD9_CHLSO	atpI	ATP synthase subunit a, chloroplastic		sp|P56295|ATPI_CHLVU, tr|A0A2I4S6S4|A0A2I4S6S4_9CHLO, tr|A0A2I4S707|A0A2I4S707_9CHLO, tr|F2YGQ6|F2YGQ6_CHLVA, tr|U5U5I8|U5U5I8_9CHLO	8	4	4	3	3	4	305973248	260559440	134772112	124329992	76162368	35856180	305973248	260559440	134772112	124329992	76162368	35856180
ILELPNGELAAPTNDINTTVALALLTSIAYFYAGISKK	R	G	117	154	38	3,4	tr|W8SYD9|W8SYD9_CHLSO	W8SYD9	W8SYD9_CHLSO	atpI	ATP synthase subunit a, chloroplastic		sp|P56295|ATPI_CHLVU, tr|A0A2I4S6S4|A0A2I4S6S4_9CHLO, tr|A0A2I4S707|A0A2I4S707_9CHLO, tr|F2YGQ6|F2YGQ6_CHLVA, tr|U5U5I8|U5U5I8_9CHLO	2	2	2	4	1	4	0	82146208	89653728	120634080	0	95362024	0	82146208	89653728	120634080	0	95362024
ILELPNGELAAPTNDINTTVALALLTSIAYFYAGISKKGFGYFK	R	R	117	160	44	4	tr|W8SYD9|W8SYD9_CHLSO	W8SYD9	W8SYD9_CHLSO	atpI	ATP synthase subunit a, chloroplastic			1	0	2	1	0	0	82463896	0	0	0	0	0	0	0	0	0	0	0
ILFAMHELGLQHSKPFR	R	K	114	130	17	4	tr|A0A2P6U5H7|A0A2P6U5H7_CHLSO	A0A2P6U5H7	A0A2P6U5H7_CHLSO	C2E21_0450	DNA gyrase subunit A			0	1	0	0	1	0	0	0	0	0	0	0	0	0	0	0	0	0
ILFLGLDNAGK	K	T	23	33	11	2	tr|A0A2P6TQF0|A0A2P6TQF0_CHLSO	A0A2P6TQF0	A0A2P6TQF0_CHLSO	C2E21_5066	GTP-binding SAR1A-like	CHLNCDRAFT_59583	tr|E1Z5X9|E1Z5X9_CHLVA	1	1	0	0	0	1	0	0	0	0	0	31284752	0	0	0	0	0	0
ILFYTGK	R	S	107	113	7	2	tr|A0A2P6U1Y2|A0A2P6U1Y2_CHLSO	A0A2P6U1Y2	A0A2P6U1Y2_CHLSO	C2E21_0781	Elongation factor G, chloroplastic			1	0	0	0	0	0	0	0	0	0	0	0	0	0	0	0	0	0
ILGAAQER	R	L	732	739	8	2	tr|A0A2P6TG32|A0A2P6TG32_CHLSO	A0A2P6TG32	A0A2P6TG32_CHLSO	C2E21_8031	Alpha-glucan water chloroplastic			0	0	0	1	0	0	0	0	0	0	0	0	0	0	0	0	0	0
ILGDNNANLPK	R	I	1060	1070	11	2	tr|A0A2P6U5C3|A0A2P6U5C3_CHLSO	A0A2P6U5C3	A0A2P6U5C3_CHLSO	C2E21_0682	ARM repeat-containing isoform B		tr|A0A2P6U5E0|A0A2P6U5E0_CHLSO	1	0	0	0	0	0	0	0	0	0	0	0	0	0	0	0	0	0
ILGEEHYGVAR	R	G	397	407	11	2,3	tr|A0A2P6TYT7|A0A2P6TYT7_CHLSO	A0A2P6TYT7	A0A2P6TYT7_CHLSO	C2E21_2662	ATP synthase subunit beta			2	4	4	5	4	5	5159540200	4187138560	3288302340	11199006700	5602936800	4193083900	5159540200	4187138560	3288302340	8337013800	4102988290	4193083900
ILGGLGR	K	A	95	101	7	2	tr|E1ZHJ8|E1ZHJ8_CHLVA	E1ZHJ8	E1ZHJ8_CHLVA	CHLNCDRAFT_135132	Condensin complex subunit 2	C2E21_8262	tr|A0A2P6TEW7|A0A2P6TEW7_CHLSO	1	0	0	2	1	2	0	0	0	336731680	191146528	308649088	0	0	0	336731680	191146528	308649088
ILGLGDLGTNGLGIPVGK	R	L	217	234	18	2	tr|A0A2P6TH86|A0A2P6TH86_CHLSO	A0A2P6TH86	A0A2P6TH86_CHLSO	C2E21_7597	Malic enzyme			0	0	1	0	0	0	0	0	16372167	0	0	0	0	0	0	0	0	0
ILGLQSFDLEK	R	I	202	212	11	2	tr|A0A2P6TZ56|A0A2P6TZ56_CHLSO	A0A2P6TZ56	A0A2P6TZ56_CHLSO	C2E21_2596	Cobalamin biosynthesis			2	0	0	1	0	1	81047560	0	0	45449920	0	0	81047560	0	0	45449920	0	0
ILGMGDVVSLVEK	R	A	369	381	13	2	tr|A0A2P6TNI6|A0A2P6TNI6_CHLSO	A0A2P6TNI6	A0A2P6TNI6_CHLSO	C2E21_5401	Signal recognition particle 54 kDa chloroplastic isoform B	CHLNCDRAFT_48710	tr|A0A2P6TNJ4|A0A2P6TNJ4_CHLSO, tr|E1ZC53|E1ZC53_CHLVA	0	0	0	1	1	0	0	0	0	0	21631008	0	0	0	0	0	0	0
ILHDAASPGIR	R	G	1616	1626	11	3	tr|A0A2P6TQR2|A0A2P6TQR2_CHLSO	A0A2P6TQR2	A0A2P6TQR2_CHLSO	C2E21_5276	Nuclear pore complex Nup205			1	0	0	1	0	1	0	0	0	315080832	0	0	0	0	0	0	0	0
ILHEGAVK	R	E	425	432	8	2	tr|A0A2P6TH98|A0A2P6TH98_CHLSO	A0A2P6TH98	A0A2P6TH98_CHLSO	C2E21_7552	Protease Do-like 9			1	1	1	0	1	0	76476192	51584812	0	0	56805768	0	76476192	51584812	0	0	56805768	0
ILHQVHDEEK	K	G	196	205	10	2,3	tr|A0A2P6TZ17|A0A2P6TZ17_CHLSO	A0A2P6TZ17	A0A2P6TZ17_CHLSO	C2E21_2472	Proteasome endopeptidase complex	CHLNCDRAFT_56088	tr|E1Z9U8|E1Z9U8_CHLVA	0	0	2	0	1	1	0	0	59214496	0	397951904	518942080	0	0	0	0	397951904	518942080
ILIFCETK	R	K	376	383	8	2	tr|A0A2P6TRA8|A0A2P6TRA8_CHLSO	A0A2P6TRA8	A0A2P6TRA8_CHLSO	C2E21_4653	DEAD-box ATP-dependent RNA helicase 20			0	0	0	1	0	1	0	0	0	180436256	0	0	0	0	0	0	0	0
ILIHTDVTK	K	Y	89	97	9	2,3	tr|A0A2P6TK83|A0A2P6TK83_CHLSO	A0A2P6TK83	A0A2P6TK83_CHLSO	C2E21_6620	Guanosine nucleotide diphosphate dissociation inhibitor			2	2	3	5	2	2	0	0	90383512	256078080	0	0	0	0	91100000	128035096	0	0
ILIIEGLHPFFDDR	K	V	183	196	14	3	tr|A0A2P6THN6|A0A2P6THN6_CHLSO	A0A2P6THN6	A0A2P6THN6_CHLSO	C2E21_7425	Phosphoribulokinase			0	0	0	1	1	1	0	0	0	54113660	7.32833e+06	73847048	0	0	0	54113660	7.32833e+06	73847048
ILKPGGALVFTVPFAAGDYHDEVR	R	A	264	287	24	4	tr|A0A2P6U5C4|A0A2P6U5C4_CHLSO	A0A2P6U5C4	A0A2P6U5C4_CHLSO	C2E21_0243	Methyltransferase type 11 isoform A			0	1	0	0	0	0	0	0	0	0	0	0	0	0	0	0	0	0
ILKPQSALVEGSQLDK	K	A	242	257	16	3	tr|A0A2P6TR77|A0A2P6TR77_CHLSO	A0A2P6TR77	A0A2P6TR77_CHLSO	C2E21_4554	Gamma carbonic anhydrase-like mitochondrial			1	1	1	1	1	2	21055124	76452008	56280816	125640040	111448512	191568864	21055124	76452008	56280816	125640040	111448512	191568864
ILKPVKK	K	K	80	86	7	2	tr|A0A2P6U587|A0A2P6U587_CHLSO	A0A2P6U587	A0A2P6U587_CHLSO	C2E21_0605	CPD photolyase isoform C	CHLNCDRAFT_37369	tr|A0A2P6U590|A0A2P6U590_CHLSO, tr|A0A2P6U5A9|A0A2P6U5A9_CHLSO, tr|E1ZRP6|E1ZRP6_CHLVA	0	1	1	0	1	0	0	0	0	0	0	0	0	0	0	0	0	0
ILLAALAAAPGLQTLLADAVVHSQLAR	K	W	401	427	27	3	tr|A0A2P6TEA0|A0A2P6TEA0_CHLSO	A0A2P6TEA0	A0A2P6TEA0_CHLSO	C2E21_8475	Expressed protein isoform B		tr|A0A2P6TEA3|A0A2P6TEA3_CHLSO	1	1	0	0	0	0	0	0	0	0	0	0	0	0	0	0	0	0
ILLAEVDGAVK	R	A	56	66	11	2	tr|A0A2P6TCT5|A0A2P6TCT5_CHLSO	A0A2P6TCT5	A0A2P6TCT5_CHLSO	C2E21_8942	Ferredoxin component			2	0	0	0	0	0	34231640	0	0	0	0	0	0	0	0	0	0	0
ILLCSTDDAR	R	T	257	266	10	2	tr|A0A2P6TG67|A0A2P6TG67_CHLSO	A0A2P6TG67	A0A2P6TG67_CHLSO	C2E21_7791	RING FYVE PHD zinc finger	CHLNCDRAFT_138359	tr|E1ZMV6|E1ZMV6_CHLVA	0	0	0	0	1	0	0	0	0	0	0	0	0	0	0	0	0	0
ILLDNVGLSYICATAER	K	F	168	184	17	2	tr|A0A2P6TQA4|A0A2P6TQA4_CHLSO	A0A2P6TQA4	A0A2P6TQA4_CHLSO	C2E21_4877	Cell differentiation RCD1			1	0	0	2	0	1	0	0	0	0	0	0	0	0	0	0	0	0
ILLKGDTITLMQAAK	R	-	72	86	15	3	tr|A0A2P6TB75|A0A2P6TB75_CHLSO	A0A2P6TB75	A0A2P6TB75_CHLSO	C2E21_9547	Small nuclear ribonucleoprotein E	CHLNCDRAFT_36210	tr|E1ZJG0|E1ZJG0_CHLVA	1	2	1	0	0	0	11722051	0	93061608	0	0	0	11722051	0	93061608	0	0	0
ILLLDCPLEYK	R	K	240	250	11	2	tr|A0A2P6TYF2|A0A2P6TYF2_CHLSO	A0A2P6TYF2	A0A2P6TYF2_CHLSO	C2E21_2464	T-complex protein 1 subunit gamma	CHLNCDRAFT_30487	tr|E1Z9V3|E1Z9V3_CHLVA	1	1	0	1	1	1	440777888	304391456	0	279258880	256343104	335675744	440777888	304391456	0	279258880	256343104	335675744
ILLLQHGK	R	G	269	276	8	3	tr|E1Z4L1|E1Z4L1_CHLVA	E1Z4L1	E1Z4L1_CHLVA	CHLNCDRAFT_137827	Uncharacterized protein			1	0	0	1	0	0	21502600	0	0	0	0	0	0	0	0	0	0	0
ILLNNAR	K	L	388	394	7	2	tr|A0A2P6TTF2|A0A2P6TTF2_CHLSO	A0A2P6TTF2	A0A2P6TTF2_CHLSO	C2E21_3983	Elongation factor 3	CHLNCDRAFT_31463	tr|E1ZGT6|E1ZGT6_CHLVA	1	1	1	0	0	0	548446780	413407552	336024640	0	0	0	548446780	413407552	336024640	0	0	0
ILLNNATLR	R	L	508	516	9	2	tr|A0A2P6TCP8|A0A2P6TCP8_CHLSO	A0A2P6TCP8	A0A2P6TCP8_CHLSO	C2E21_9057	Elongation factor EF-3 isoform B		tr|A0A2P6TCQ9|A0A2P6TCQ9_CHLSO	1	0	0	0	1	0	57369904	0	0	0	23904888	0	57369904	0	0	0	23904888	0
ILLSLSVKPLSSPDAHAAVLAEK	R	L	113	135	23	2,3,4	tr|W8SUE5|W8SUE5_CHLSO	W8SUE5	W8SUE5_CHLSO	rps3	30S ribosomal protein S3, chloroplastic			2	3	2	3	2	2	1902576770	5060394500	2775598590	345513152	2577687040	2477674750	1902576770	4479031300	2308324860	345513152	2230333180	2385721090
ILLTHAPYMTK	R	L	506	516	11	2,3	tr|A0A2P6U0N3|A0A2P6U0N3_CHLSO	A0A2P6U0N3	A0A2P6U0N3_CHLSO	C2E21_1911	Pyruvate kinase	CHLNCDRAFT_36508	tr|E1ZLN4|E1ZLN4_CHLVA	1	1	2	3	1	2	42411488	0	0	143911920	0	0	42411488	0	0	124351944	0	0
ILLVSGTVNQLLTALHLVLSK	R	L	106	126	21	3	tr|A0A2P6U104|A0A2P6U104_CHLSO	A0A2P6U104	A0A2P6U104_CHLSO	C2E21_1497	RNA-binding Nova-2-like isoform X1	CHLNCDRAFT_31755	tr|E1ZIQ4|E1ZIQ4_CHLVA	1	1	1	1	1	1	6809387	9944210	32344042	20996694	14798025	30756882	6809387	9944210	32344042	20996694	14798025	30756882
ILLVSSLASMILGSIAALSQTR	K	I	306	327	22	2,3	tr|A0A076EAU8|A0A076EAU8_CHLSO	A0A076EAU8	A0A076EAU8_CHLSO	nad2	NADH dehydrogenase subunit 2		tr|A0A0U1V5W3|A0A0U1V5W3_CHLSO	2	1	1	1	1	1	43064248	101651608	37255816	47822460	18510982	15798789	31092152	96438840	35345308	45370088	17561724	47728492
ILMDQER	R	L	500	506	7	2	tr|A0A2P6U4A6|A0A2P6U4A6_CHLSO	A0A2P6U4A6	A0A2P6U4A6_CHLSO	C2E21_0153	Alpha-1,4 glucan phosphorylase			1	0	0	0	0	0	25960618	0	0	0	0	0	0	0	0	0	0	0
ILMELLTQMDGFEQNTNVK	R	V	284	302	19	2,3	tr|A0A2P6TNT3|A0A2P6TNT3_CHLSO	A0A2P6TNT3	A0A2P6TNT3_CHLSO	C2E21_5366	26S protease regulatory subunit 6B-like protein			1	5	2	6	1	2	0	17404064	190485552	0	44151896	0	0	17404064	0	0	44151896	0
ILMGGTAVWQR	R	R	834	844	11	2	tr|A0A2P6TTA1|A0A2P6TTA1_CHLSO	A0A2P6TTA1	A0A2P6TTA1_CHLSO	C2E21_4337	Chloroplast envelope translocase family	CHLNCDRAFT_57727	tr|E1ZE64|E1ZE64_CHLVA	3	1	3	1	2	1	579792380	662586500	683044220	467627904	483563424	566472640	579792380	662586500	683044220	467627904	483563424	566472640
ILMGTPR	K	V	702	708	7	2	tr|A0A2P6TY06|A0A2P6TY06_CHLSO	A0A2P6TY06	A0A2P6TY06_CHLSO	C2E21_2408	Cell division protease ftsH isoform 1	CHLNCDRAFT_34770	tr|E1Z9P5|E1Z9P5_CHLVA	0	1	0	0	0	0	0	0	0	0	0	0	0	0	0	0	0	0
ILMPEGSK	K	D	148	155	8	2	tr|A0A2P6TW76|A0A2P6TW76_CHLSO	A0A2P6TW76	A0A2P6TW76_CHLSO	C2E21_2964	Acetyltransferase component of pyruvate dehydrogenase complex	CHLNCDRAFT_137866	tr|E1Z4P6|E1Z4P6_CHLVA	1	0	0	0	1	0	0	0	0	0	0	0	0	0	0	0	0	0
ILMVGLDAAGK	R	T	445	455	11	2	tr|A0A2P6U3N7|A0A2P6U3N7_CHLSO	A0A2P6U3N7	A0A2P6U3N7_CHLSO	C2E21_0031	Putative DNA primase large subunit	CHLNCDRAFT_49011	tr|E1ZL24|E1ZL24_CHLVA	1	1	1	0	0	0	0	0	0	0	0	0	0	0	0	0	0	0
ILNDAGALDYSVIVAATASDPAPLQFLAPYSGCAMGEYFR	K	D	219	258	40	3,4	tr|A0A076E9A2|A0A076E9A2_CHLSO	A0A076E9A2	A0A076E9A2_CHLSO	atp1	ATP synthase subunit alpha			2	4	3	2	2	2	28025612	0	51182876	139936624	0	42038680	27747046	0	50674136	72039736	0	45083760
ILNDELPDASDPPDGR	R	Y	165	180	16	2	tr|A0A2P6TQR9|A0A2P6TQR9_CHLSO	A0A2P6TQR9	A0A2P6TQR9_CHLSO	C2E21_4808	Dna-directed rna polymerase i and iii 14 kDa polypeptide			0	1	3	1	2	0	0	355854560	422999136	391213600	383656640	0	0	355854560	422999136	391213600	383656640	0
ILNIHPGLLPSFGGK	R	G	131	145	15	3	tr|A0A2P6U216|A0A2P6U216_CHLSO	A0A2P6U216	A0A2P6U216_CHLSO	C2E21_0730	Phosphoribosylglycinamide chloroplastic			1	0	0	1	0	0	0	0	0	26777028	0	0	0	0	0	0	0	0
ILNPVVLVLDELPK	R	L	584	597	14	2	tr|A0A2P6U1X2|A0A2P6U1X2_CHLSO	A0A2P6U1X2	A0A2P6U1X2_CHLSO	C2E21_0727	Uncharacterized protein			1	1	1	1	1	1	11662666	67364208	24235228	51519124	74680504	58451680	11662666	67364208	24235228	51519124	74680504	58451680
ILPASFNQASEALK	R	V	528	541	14	2	tr|A0A2P6TLN9|A0A2P6TLN9_CHLSO	A0A2P6TLN9	A0A2P6TLN9_CHLSO	C2E21_6114	Xylem cysteine ase 1-like			0	0	0	0	0	1	0	0	0	0	0	19866326	0	0	0	0	0	0
ILPDTSFLAQWR	K	D	32	43	12	2	tr|A0A2P6TU00|A0A2P6TU00_CHLSO	A0A2P6TU00	A0A2P6TU00_CHLSO	C2E21_3861	Metallo-hydrolase oxidoreductase	CHLNCDRAFT_35723	tr|E1ZGI0|E1ZGI0_CHLVA	1	1	0	1	2	1	0	40295804	0	54688376	42847984	0	0	40295804	0	54688376	42847984	0
ILPLAQK	R	H	172	178	7	2	tr|A0A2P6U367|A0A2P6U367_CHLSO	A0A2P6U367	A0A2P6U367_CHLSO	C2E21_1139	Glycolate dehydrogenase			1	0	1	1	0	0	115031920	0	0	0	0	0	0	0	0	0	0	0
ILPSLPK	R	L	564	570	7	2	tr|A0A2P6TDJ1|A0A2P6TDJ1_CHLSO	A0A2P6TDJ1	A0A2P6TDJ1_CHLSO	C2E21_8776	NADPH-protochlorophyllide oxidoreductase	CHLNCDRAFT_139764	tr|E1ZQX0|E1ZQX0_CHLVA	0	1	0	0	1	0	0	0	0	0	0	0	0	0	0	0	0	0
ILPTCIFNQKDPIILGVEVVEGIAK	K	V	1388	1412	25	3	tr|A0A2P6TXZ2|A0A2P6TXZ2_CHLSO	A0A2P6TXZ2	A0A2P6TXZ2_CHLSO	C2E21_2509	Eukaryotic translation initiation factor 5B	CHLNCDRAFT_34815	tr|E1Z9W8|E1Z9W8_CHLVA	1	1	1	0	0	0	0	17610288	19177098	0	0	0	0	17610288	19177098	0	0	0
ILPYSTFR	R	L	456	463	8	2	tr|A0A2P6TSF6|A0A2P6TSF6_CHLSO	A0A2P6TSF6	A0A2P6TSF6_CHLSO	C2E21_4049	DNA-directed RNA polymerase subunit			0	0	0	1	0	0	0	0	0	24100858	0	0	0	0	0	0	0	0
ILQAAVCPER	K	R	57	66	10	2	tr|A0A2P6U2I5|A0A2P6U2I5_CHLSO	A0A2P6U2I5	A0A2P6U2I5_CHLSO	C2E21_0955	Putative ribosome-binding factor chloroplastic			2	0	0	0	0	0	105403232	0	0	0	0	0	0	0	0	0	0	0
ILQDNLQTFK	K	K	152	161	10	2	tr|A0A076EAX7|A0A076EAX7_CHLSO	A0A076EAX7	A0A076EAX7_CHLSO	atp8	ATP synthase F0 subunit 8		tr|A0A0U1V5X5|A0A0U1V5X5_CHLSO	1	1	2	2	1	0	1603427200	2434640900	1693528960	3073266690	1810442500	0	1603427200	2434640900	1693528960	3073266690	1810442500	0
ILQDNLQTFKK	K	Q	152	162	11	2,3	tr|A0A076EAX7|A0A076EAX7_CHLSO	A0A076EAX7	A0A076EAX7_CHLSO	atp8	ATP synthase F0 subunit 8		tr|A0A0U1V5X5|A0A0U1V5X5_CHLSO	0	2	1	1	0	1	0	1939860740	1635572990	132402120	0	137719312	0	756796100	785141250	275829664	0	286906816
ILQEEVYEEAAK	R	Y	260	271	12	2	tr|A0A2P6TBY5|A0A2P6TBY5_CHLSO	A0A2P6TBY5	A0A2P6TBY5_CHLSO	C2E21_9279	Splicing factor u2af 65 kDa			0	0	0	1	2	1	0	0	0	0	0	96494712	0	0	0	0	0	0
ILQFAQAFAAR	R	L	31	41	11	2	tr|A0A2P6U125|A0A2P6U125_CHLSO	A0A2P6U125	A0A2P6U125_CHLSO	C2E21_1691	Uncharacterized protein			0	0	1	0	0	0	0	0	0	0	0	0	0	0	0	0	0	0
ILQGGTGIPNIR	K	W	58	69	12	2	tr|A0A2P6U4P5|A0A2P6U4P5_CHLSO	A0A2P6U4P5	A0A2P6U4P5_CHLSO	C2E21_0421	Casein kinase I isoform delta	CHLNCDRAFT_32696	tr|E1ZQ40|E1ZQ40_CHLVA	1	1	2	1	0	1	152256928	217364672	190819968	115017464	0	177681040	152256928	217364672	190819968	115017464	0	177681040
ILQGGVHVVVGTPGR	R	V	151	165	15	2,3	tr|A0A2P6TMQ5|A0A2P6TMQ5_CHLSO	A0A2P6TMQ5	A0A2P6TMQ5_CHLSO	C2E21_6011	Eukaryotic initiation factor 4A-1-like isoform A			1	1	3	3	2	1	0	34333816	0	335072448	141129248	211001568	0	34333816	0	291818048	141129248	211001568
ILQIHSR	K	K	354	360	7	2	tr|A0A2P6TJS7|A0A2P6TJS7_CHLSO	A0A2P6TJS7	A0A2P6TJS7_CHLSO	C2E21_6855	26S protease regulatory subunit 6A-like protein	CHLNCDRAFT_134194	tr|E1ZFG9|E1ZFG9_CHLVA	0	1	0	1	1	1	0	173977136	0	105080368	73270040	127933552	0	173977136	0	105080368	73270040	127933552
ILQNLYGGPNVIK	K	L	95	107	13	2	tr|A0A2P6U587|A0A2P6U587_CHLSO	A0A2P6U587	A0A2P6U587_CHLSO	C2E21_0605	CPD photolyase isoform C		tr|A0A2P6U590|A0A2P6U590_CHLSO, tr|A0A2P6U5A9|A0A2P6U5A9_CHLSO	1	0	2	1	0	1	496961632	0	580162620	372668672	0	436512928	496961632	0	580162620	372668672	0	436512928
ILQSHISDTSVVVK	R	L	254	267	14	2,3	sp|P78385|KRT83_HUMAN	P78385	KRT83_HUMAN	KRT83	Keratin, type II cuticular Hb3			0	2	0	0	0	0	0	16461497	0	0	0	0	0	0	0	0	0	0
ILQVVEQEADELVAK	R	Y	546	560	15	2	tr|A0A2P6U5H7|A0A2P6U5H7_CHLSO	A0A2P6U5H7	A0A2P6U5H7_CHLSO	C2E21_0450	DNA gyrase subunit A			1	1	0	1	1	1	0	99418520	0	0	105830440	0	0	99418520	0	0	105830440	0
ILRDDSASR	K	E	761	769	9	3	tr|A0A2P6TQ19|A0A2P6TQ19_CHLSO	A0A2P6TQ19	A0A2P6TQ19_CHLSO	C2E21_5310	U5 small nuclear ribonucleo 200 kDa helicase-like	CHLNCDRAFT_140958	tr|E1Z6L6|E1Z6L6_CHLVA	0	0	1	0	1	1	0	0	0	0	94737064	51677308	0	0	0	0	94737064	51677308
ILRPESYWFR	R	E	55	64	10	3	tr|E1ZPG5|E1ZPG5_CHLVA	E1ZPG5	E1ZPG5_CHLVA	CHLNCDRAFT_36926	Uncharacterized protein			6	5	6	5	6	7	24145496100	34816745000	16450566100	39231062000	58670117000	53988557000	24145496100	34816745000	16450566100	39231062000	58670117000	53988557000
ILRPNEQGR	R	T	508	516	9	3	tr|A0A2P6TG34|A0A2P6TG34_CHLSO	A0A2P6TG34	A0A2P6TG34_CHLSO	C2E21_8075	ATP-dependent zinc metalloprotease			1	0	0	0	1	0	32633876	0	0	0	16590088	0	32633876	0	0	0	16590088	0
ILSCPVMAK	R	G	460	468	9	2	tr|A0A2P6TQJ5|A0A2P6TQJ5_CHLSO	A0A2P6TQJ5	A0A2P6TQJ5_CHLSO	C2E21_4921	DNA repair XRCC3-like protein			1	2	1	1	0	0	0	185523488	85991320	40621880	0	0	0	185523488	85991320	40621880	0	0
ILSEEFGWDK	K	E	621	630	10	2	tr|A0A2P6TL28|A0A2P6TL28_CHLSO	A0A2P6TL28	A0A2P6TL28_CHLSO	C2E21_6265	Elongation factor 2			2	2	2	2	2	1	277474560	492369472	397424064	1950620800	364115872	1245432450	277474560	492369472	397424064	1950620800	364115872	1245432450
ILSEEFGWDKELAK	K	K	621	634	14	2,3	tr|A0A2P6TL28|A0A2P6TL28_CHLSO	A0A2P6TL28	A0A2P6TL28_CHLSO	C2E21_6265	Elongation factor 2			5	3	2	1	2	3	864436670	1122834560	656981890	1379017730	603659140	784292930	787576380	762908290	1829951100	1256404100	417859840	714558530
ILSEEFGWDKELAKK	K	I	621	635	15	3,4	tr|A0A2P6TL28|A0A2P6TL28_CHLSO	A0A2P6TL28	A0A2P6TL28_CHLSO	C2E21_6265	Elongation factor 2			1	0	1	0	0	0	46898028	0	56749712	0	0	0	0	0	0	0	0	0
ILSFYGDTPR	R	G	233	242	10	2	tr|E1ZCS3|E1ZCS3_CHLVA	E1ZCS3	E1ZCS3_CHLVA	HDS	Uncharacterized protein HDS	C2E21_6496	tr|A0A2P6TKU4|A0A2P6TKU4_CHLSO	1	0	0	0	0	0	0	0	0	0	0	0	0	0	0	0	0	0
ILSGVDEGAFAWLTLNYLLGR	K	L	747	767	21	2,3	tr|A0A2P6U3D2|A0A2P6U3D2_CHLSO	A0A2P6U3D2	A0A2P6U3D2_CHLSO	C2E21_1196	Apyrase 2-like			1	1	3	0	0	1	31731720	18102372	16782148	0	0	16279856	31731720	18102372	16782148	0	0	16279856
ILSQIIPILR	R	E	1937	1946	10	2	tr|A0A2P6TNE6|A0A2P6TNE6_CHLSO	A0A2P6TNE6	A0A2P6TNE6_CHLSO	C2E21_5467	Translational activator GCN1 isoform A		tr|A0A2P6TND5|A0A2P6TND5_CHLSO	2	1	1	1	1	1	194850768	151075216	94009720	119084016	0	97511320	194850768	151075216	94009720	119084016	0	97511320
ILSSVGIEAEAER	K	V	205	217	13	2	tr|A0A2P6TIB0|A0A2P6TIB0_CHLSO	A0A2P6TIB0	A0A2P6TIB0_CHLSO	C2E21_7194	60S acidic ribosomal P2			1	2	4	2	2	2	444533408	586128130	0	663562560	1212776190	888939460	444533408	586128130	0	663562560	1212776190	888939460
ILSTLNR	R	E	111	117	7	2	tr|A0A2P6TNT3|A0A2P6TNT3_CHLSO	A0A2P6TNT3	A0A2P6TNT3_CHLSO	C2E21_5366	26S protease regulatory subunit 6B-like protein	CHLNCDRAFT_30648	tr|E1ZC11|E1ZC11_CHLVA	0	0	1	0	0	0	0	0	361899520	0	0	0	0	0	0	0	0	0
ILSVDIECQGR	R	K	296	306	11	2	tr|A0A2P6TBT3|A0A2P6TBT3_CHLSO	A0A2P6TBT3	A0A2P6TBT3_CHLSO	C2E21_9362	DNA polymerase	CHLNCDRAFT_140309	tr|E1Z6R0|E1Z6R0_CHLVA	0	0	0	0	0	1	0	0	0	0	0	29938230	0	0	0	0	0	0
ILSWNVAGLR	R	A	15	24	10	2	tr|A0A2P6TLU2|A0A2P6TLU2_CHLSO	A0A2P6TLU2	A0A2P6TLU2_CHLSO	C2E21_6118	DNA-(apurinic or apyrimidinic site) lyase			0	0	0	1	1	1	0	0	0	0	0	0	0	0	0	0	0	0
ILTDYGFQGHPLR	R	K	130	142	13	3	tr|A0A0U1V5W9|A0A0U1V5W9_CHLSO	A0A0U1V5W9	A0A0U1V5W9_CHLSO	nad9	NADH dehydrogenase subunit 9		tr|A0A076EF16|A0A076EF16_CHLSO, tr|A0A097P5W3|A0A097P5W3_CHLVA, tr|A0A2I4S6I4|A0A2I4S6I4_9CHLO, tr|A0A2I4S722|A0A2I4S722_9CHLO, tr|U5U532|U5U532_9CHLO	0	1	1	1	1	1	0	0	0	0	0	0	0	0	0	0	0	0
ILTEIYHIVSK	R	K	697	707	11	2,3	tr|A0A2P6TZM3|A0A2P6TZM3_CHLSO	A0A2P6TZM3	A0A2P6TZM3_CHLSO	C2E21_2008	Rab family GTPase	CHLNCDRAFT_33302	tr|E1ZTE2|E1ZTE2_CHLVA	2	1	3	2	2	2	180148112	130386664	167892480	304791968	270256736	595951300	153378288	200244016	257844352	259500192	145188480	331665728
ILTEPESNMVK	K	Q	408	418	11	2	tr|A0A2P6TSV3|A0A2P6TSV3_CHLSO	A0A2P6TSV3	A0A2P6TSV3_CHLSO	C2E21_3778	ATP-dependent protease ATPase subunit			0	1	1	1	0	0	0	20698436	111231200	0	0	0	0	20698436	111231200	0	0	0
ILTLPQIEVLR	R	A	351	361	11	2	tr|A0A2P6TYT9|A0A2P6TYT9_CHLSO	A0A2P6TYT9	A0A2P6TYT9_CHLSO	C2E21_2234	26S proteasome non-ATPase regulatory subunit 13			2	2	4	2	3	3	299257664	969793280	907115780	892798340	397334784	674641600	299257664	969793280	907115780	892798340	397334784	674641600
ILTSDPQVK	K	A	358	366	9	2	tr|A0A2P6TZ96|A0A2P6TZ96_CHLSO	A0A2P6TZ96	A0A2P6TZ96_CHLSO	C2E21_2627	Succinate--CoA ligase [ADP-forming] subunit beta, mitochondrial		tr|A0A2P6TZ97|A0A2P6TZ97_CHLSO	1	0	0	0	0	0	0	0	0	0	0	0	0	0	0	0	0	0
ILTSVIR	R	G	859	865	7	2	tr|A0A2P6TTS1|A0A2P6TTS1_CHLSO	A0A2P6TTS1	A0A2P6TTS1_CHLSO	C2E21_4046	RETICULATA-RELATED chloroplastic-like			1	1	1	1	1	1	165977504	190335168	0	137674224	186201376	125169360	165977504	190335168	0	137674224	186201376	125169360
ILVANTAMDTDKIK	K	I	237	250	14	3	tr|A0A2P6TUZ5|A0A2P6TUZ5_CHLSO	A0A2P6TUZ5	A0A2P6TUZ5_CHLSO	C2E21_3688	T-complex 1 subunit beta			1	0	1	1	0	0	0	0	4427680800	0	0	0	0	0	0	0	0	0
ILVATDLVGR	R	G	343	352	10	2	tr|A0A2P6U4E7|A0A2P6U4E7_CHLSO	A0A2P6U4E7	A0A2P6U4E7_CHLSO	C2E21_0386	DEAD-box ATP-dependent RNA helicase 15-like isoform X1			1	1	1	1	0	1	89144760	60791144	82907464	68670168	0	83514352	89144760	60791144	82907464	68670168	0	83514352
ILVEETHGNRR	R	Q	1307	1317	11	3	tr|A0A2P6TKP9|A0A2P6TKP9_CHLSO	A0A2P6TKP9	A0A2P6TKP9_CHLSO	C2E21_6717	Exosome complex exonuclease RRP44			0	0	0	1	0	0	0	0	0	23935346	0	0	0	0	0	0	0	0
ILVEEVGFNPQDIIFDPNILTVGTGLAEHNNYAVDFIR	R	A	541	578	38	3	tr|A0A2P6U5H4|A0A2P6U5H4_CHLSO	A0A2P6U5H4	A0A2P6U5H4_CHLSO	C2E21_0160	Cobalamin-dependent methionine synthase			0	1	0	0	0	0	0	0	0	0	0	0	0	0	0	0	0	0
ILVGCFEQLLK	R	D	990	1000	11	2	tr|A0A2P6TPY0|A0A2P6TPY0_CHLSO	A0A2P6TPY0	A0A2P6TPY0_CHLSO	C2E21_5054	Nucleosome-remodeling factor subunit BPTF isoform A		tr|A0A2P6TPZ3|A0A2P6TPZ3_CHLSO	0	1	0	0	0	0	0	9966204	0	0	0	0	0	0	0	0	0	0
ILVHETNGQYTLGK	K	K	182	195	14	3	tr|A0A2P6TJY3|A0A2P6TJY3_CHLSO	A0A2P6TJY3	A0A2P6TJY3_CHLSO	C2E21_6766	Transmembrane 9 superfamily member			2	1	0	0	0	1	0	0	0	0	0	40246708	0	0	0	0	0	0
ILVHQIQQSGPIK	K	Q	65	77	13	3	tr|A0A2P6U219|A0A2P6U219_CHLSO	A0A2P6U219	A0A2P6U219_CHLSO	C2E21_0851	Pentatricopeptide repeat-containing protein	CHLNCDRAFT_56471	tr|E1Z285|E1Z285_CHLVA	0	1	1	1	1	1	0	111156360	71639680	178631264	113311096	203162624	0	111156360	71639680	178631264	113311096	203162624
ILVLDEVTSALDVASER	K	A	650	666	17	2	tr|A0A2P6U139|A0A2P6U139_CHLSO	A0A2P6U139	A0A2P6U139_CHLSO	C2E21_1472	ABC transporter B family member 28 isoform X2			1	0	1	0	0	0	64154864	0	19647406	0	0	0	64154864	0	19647406	0	0	0
ILVLHDGTVK	R	E	1365	1374	10	3	tr|A0A2P6U3Z6|A0A2P6U3Z6_CHLSO	A0A2P6U3Z6	A0A2P6U3Z6_CHLSO	C2E21_0081	Multidrug resistance-associated 1 isoform X8			1	0	0	0	0	0	16444407	0	0	0	0	0	0	0	0	0	0	0
ILVTHQLQHLPSADHVVVLR	R	D	603	622	20	5	tr|A0A2P6U3Z6|A0A2P6U3Z6_CHLSO	A0A2P6U3Z6	A0A2P6U3Z6_CHLSO	C2E21_0081	Multidrug resistance-associated 1 isoform X8			1	0	0	0	0	0	52454228	0	0	0	0	0	0	0	0	0	0	0
ILWAAADSLPGDGR	R	Q	850	863	14	2	tr|A0A2P6U306|A0A2P6U306_CHLSO	A0A2P6U306	A0A2P6U306_CHLSO	C2E21_1297	Uncharacterized protein			0	1	0	0	0	0	0	0	0	0	0	0	0	0	0	0	0	0
ILYAADSAEAK	K	D	262	272	11	2	tr|A0A2P6TSI8|A0A2P6TSI8_CHLSO	A0A2P6TSI8	A0A2P6TSI8_CHLSO	C2E21_4354	Microtubule-associated RP EB family member 1C	CHLNCDRAFT_145362	tr|E1ZE96|E1ZE96_CHLVA	1	2	0	1	1	1	0	0	0	0	58696896	0	0	0	0	0	0	0
ILYDGDVLGEDTIR	K	F	384	397	14	2	tr|A0A2P6TXD2|A0A2P6TXD2_CHLSO	A0A2P6TXD2	A0A2P6TXD2_CHLSO	C2E21_2759	Flagellar associated			1	1	1	0	1	0	534199232	631665470	433669408	0	0	0	534199232	631665470	433669408	0	0	0
ILYEEEVR	K	Q	304	311	8	2	tr|A0A2P6TGC2|A0A2P6TGC2_CHLSO	A0A2P6TGC2	A0A2P6TGC2_CHLSO	C2E21_7766	V-type proton ATPase subunit	CHLNCDRAFT_138366	tr|E1ZMW3|E1ZMW3_CHLVA	1	1	0	1	1	1	964194690	400354816	0	415671968	332297408	564646140	964194690	400354816	0	415671968	332297408	564646140
ILYEEIDYINEGR	K	N	285	297	13	2	tr|A0A2P6TC95|A0A2P6TC95_CHLSO	A0A2P6TC95	A0A2P6TC95_CHLSO	C2E21_9221	Putative aarF domain-containing kinase chloroplastic			2	2	3	2	0	1	209415696	139961776	67068728	0	0	0	209415696	139961776	67068728	0	0	0
ILYQEIDYR	R	L	1000	1008	9	2	tr|A0A2P6TF99|A0A2P6TF99_CHLSO	A0A2P6TF99	A0A2P6TF99_CHLSO	C2E21_8359	Putative aarF domain-containing kinase chloroplastic isoform B		tr|A0A2P6TFB2|A0A2P6TFB2_CHLSO	1	1	1	0	1	1	896879360	797195520	670106560	0	0	513788352	896879360	797195520	670106560	0	0	513788352
ILYVDPAAK	R	R	405	413	9	2	tr|A0A2P6TE27|A0A2P6TE27_CHLSO	A0A2P6TE27	A0A2P6TE27_CHLSO	C2E21_8544	RRP5-like protein			1	0	1	0	0	0	28567870	0	0	0	0	0	0	0	0	0	0	0
IMALDLPHGGHLSHGYQTDTK	R	K	1119	1139	21	3,4,5	tr|A0A2P6U422|A0A2P6U422_CHLSO	A0A2P6U422	A0A2P6U422_CHLSO	C2E21_0021	Serine hydroxymethyltransferase	CHLNCDRAFT_37570	tr|E1ZT16|E1ZT16_CHLVA	2	1	0	0	1	0	261404512	0	0	0	66255248	0	0	0	0	0	0	0
IMAPPLLTK	R	L	775	783	9	2	tr|A0A2P6U2P9|A0A2P6U2P9_CHLSO	A0A2P6U2P9	A0A2P6U2P9_CHLSO	C2E21_1045	DEFECTIVE IN EXINE FORMATION 1			0	0	1	0	0	0	0	0	0	0	0	0	0	0	0	0	0	0
IMCAVMLDTK	K	G	457	466	10	2	tr|A0A2P6TI93|A0A2P6TI93_CHLSO	A0A2P6TI93	A0A2P6TI93_CHLSO	C2E21_7368	Pyruvate kinase			1	1	2	2	2	2	0	0	340007008	130667136	0	252129376	0	0	655619070	251959120	0	59510920
IMCAVMLDTKGPEIR	K	T	457	471	15	3	tr|A0A2P6TI93|A0A2P6TI93_CHLSO	A0A2P6TI93	A0A2P6TI93_CHLSO	C2E21_7368	Pyruvate kinase			1	0	2	0	0	0	28868176	0	77489688	0	0	0	28868176	0	77489688	0	0	0
IMDCVGCEK	R	C	401	409	9	2	tr|A0A2P6U5P9|A0A2P6U5P9_CHLSO	A0A2P6U5P9	A0A2P6U5P9_CHLSO	C2E21_0109	Endoplasmic reticulum oxidoreductin 1			1	0	1	0	0	0	45582704	0	48564360	0	0	0	45582704	0	48564360	0	0	0
IMDEVQQGLR	K	Y	64	73	10	2	tr|A0A2P6U326|A0A2P6U326_CHLSO	A0A2P6U326	A0A2P6U326_CHLSO	C2E21_1145	Alanine-glyoxylate transaminase	CHLNCDRAFT_29321	tr|E1Z362|E1Z362_CHLVA	1	0	0	0	0	0	213048208	0	0	0	0	0	0	0	0	0	0	0
IMEHLIQR	K	W	768	775	8	2,3	tr|A0A2P6TYY6|A0A2P6TYY6_CHLSO	A0A2P6TYY6	A0A2P6TYY6_CHLSO	C2E21_2077	Acyl-[acyl-carrier] desaturase chloroplastic	CHLNCDRAFT_48629	tr|E1Z8P9|E1Z8P9_CHLVA	1	0	1	0	0	0	31295184	0	760168510	0	0	0	0	0	0	0	0	0
IMEIASFEK	K	F	33	41	9	2	tr|A0A2P6TJ57|A0A2P6TJ57_CHLSO	A0A2P6TJ57	A0A2P6TJ57_CHLSO	C2E21_6985	60S ribosomal L22-2	CHLNCDRAFT_14518	tr|E1ZJA0|E1ZJA0_CHLVA	1	4	3	1	5	3	345099136	388426944	456151136	96252288	983489280	141640976	507097920	224458448	670280700	81120248	501403840	71081136
IMGGQDK	K	Q	52	58	7	2	tr|A0A2P6TL06|A0A2P6TL06_CHLSO	A0A2P6TL06	A0A2P6TL06_CHLSO	C2E21_6316	40S ribosomal protein S6	CHLNCDRAFT_59656	tr|A0A2P6TL00|A0A2P6TL00_CHLSO, tr|E1ZDD4|E1ZDD4_CHLVA	0	0	0	0	2	0	0	0	0	0	683744380	0	0	0	0	0	0	0
IMGLDLPHGGHLTHGFMTAK	R	R	378	397	20	3,5	tr|A0A2P6TS62|A0A2P6TS62_CHLSO	A0A2P6TS62	A0A2P6TS62_CHLSO	C2E21_3819	Serine hydroxymethyltransferase	CHLNCDRAFT_35692	tr|E1ZGE0|E1ZGE0_CHLVA	2	0	0	1	1	0	88521200	0	0	10671753	29831144	0	88521200	0	0	10671753	0	0
IMIANHPDAGGSSFIAAK	R	V	40	57	18	3	tr|A0A2P6TUC2|A0A2P6TUC2_CHLSO	A0A2P6TUC2	A0A2P6TUC2_CHLSO	C2E21_3425	Mitochondrial import inner membrane translocase subunit TIM14	CHLNCDRAFT_143837	tr|E1ZAJ6|E1ZAJ6_CHLVA	3	3	4	2	3	3	847035580	622319230	496947488	315483680	666136640	408291008	492421920	454494944	496947488	229236432	496054688	298779904
IMIHQPEGGSQGQASEVLSESEEVMR	R	I	123	148	26	3	tr|C0KRE7|C0KRE7_CHLSO	C0KRE7	C0KRE7_CHLSO	clpP	ATP-dependent Clp protease proteolytic subunit		tr|A0A2I4S6M5|A0A2I4S6M5_9CHLO, tr|A0A2I4S8Z9|A0A2I4S8Z9_9CHLO, tr|F2YGL7|F2YGL7_CHLVA, tr|U5U863|U5U863_9CHLO	4	0	0	1	0	0	93084032	0	0	0	0	0	0	0	0	0	0	0
IMIHQPLGGAQGQAADIEIQANEILHHK	R	L	181	208	28	5	tr|A0A2P6U5E9|A0A2P6U5E9_CHLSO	A0A2P6U5E9	A0A2P6U5E9_CHLSO	C2E21_0008	ATP-dependent Clp protease proteolytic subunit	CHLNCDRAFT_141566	tr|E1ZT51|E1ZT51_CHLVA	0	1	1	0	1	0	0	19362582	59071992	0	0	0	0	19362582	59071992	0	0	0
IMISETPTMAIEHVFIVNNTSVIQDEVLSHR	R	L	117	147	31	3,4	tr|A0A2P6TDH8|A0A2P6TDH8_CHLSO	A0A2P6TDH8	A0A2P6TDH8_CHLSO	C2E21_8739	DNA-directed RNA polymerases I and III subunit RPAC1			1	1	3	0	1	1	39380160	65319496	65700144	15106734	50124460	0	39380160	65319496	65700144	15106734	50124460	0
IMKDIYDSAMGAAR	R	E	484	497	14	3	tr|A0A2P6TH34|A0A2P6TH34_CHLSO	A0A2P6TH34	A0A2P6TH34_CHLSO	C2E21_7674	NADP-specific glutamate dehydrogenase			0	0	1	0	0	0	0	0	0	0	0	0	0	0	0	0	0	0
IMKEWDPTGK	R	V	187	196	10	3	tr|A0A2P6TDP7|A0A2P6TDP7_CHLSO	A0A2P6TDP7	A0A2P6TDP7_CHLSO	C2E21_8815	40S ribosomal S3-3	CHLNCDRAFT_59796	tr|E1ZQW2|E1ZQW2_CHLVA	1	2	1	0	3	0	151149504	259675296	106855888	0	536092128	0	151149504	188222736	106855888	0	382693984	0
IMKQDDLEGVAGVTSPTWQAK	R	I	428	448	21	3	tr|A0A2P6TH80|A0A2P6TH80_CHLSO	A0A2P6TH80	A0A2P6TH80_CHLSO	C2E21_7698	Low-CO2 inducible			1	0	1	0	0	0	422257088	0	0	0	0	0	0	0	0	0	0	0
IMLCRPK	R	E	81	87	7	3	tr|A0A2P6TK59|A0A2P6TK59_CHLSO	A0A2P6TK59	A0A2P6TK59_CHLSO	C2E21_6849	Lipase member H	CHLNCDRAFT_134210	tr|E1ZFI2|E1ZFI2_CHLVA	1	0	0	1	1	0	0	0	0	0	0	0	0	0	0	0	0	0
IMLLILADLLGAADNDPPEDSLEAVCEVLSTAGAK	R	L	434	468	35	3	tr|A0A2P6TQR6|A0A2P6TQR6_CHLSO	A0A2P6TQR6	A0A2P6TQR6_CHLSO	C2E21_4847	Eukaryotic initiation factor			1	2	1	1	2	2	36994460	90263504	54216736	83839736	131113880	66160232	48848484	47103708	71589240	110704248	56971868	50106340
IMLNNFR	R	W	128	134	7	2	tr|A0A2P6TYK2|A0A2P6TYK2_CHLSO	A0A2P6TYK2	A0A2P6TYK2_CHLSO	C2E21_2577	Nad-dependent epimerase dehydratase isoform A			1	0	0	0	0	0	19123950	0	0	0	0	0	0	0	0	0	0	0
IMNVIGEPVDEK	R	G	127	138	12	2	tr|A0A2P6TYT7|A0A2P6TYT7_CHLSO	A0A2P6TYT7	A0A2P6TYT7_CHLSO	C2E21_2662	ATP synthase subunit beta	CHLNCDRAFT_141119	tr|E1ZS63|E1ZS63_CHLVA	2	2	5	6	4	4	811244100	1295264380	933498560	2893410300	1204115070	2226323970	1044127550	715586750	1201477500	1672411390	511305760	1190982140
IMNVIGEPVDEKGPIPAK	R	V	127	144	18	2,3	tr|A0A2P6TYT7|A0A2P6TYT7_CHLSO	A0A2P6TYT7	A0A2P6TYT7_CHLSO	C2E21_2662	ATP synthase subunit beta	CHLNCDRAFT_141119	tr|E1ZS63|E1ZS63_CHLVA	9	5	6	9	9	6	2602721280	10742037500	11770008600	9887547400	7790725100	6709938200	4560636900	5921890800	5067737600	6091499500	3025640960	3522433540
IMPNHTFTHVLNYALR	K	K	596	611	16	4	tr|A0A2P6TVA3|A0A2P6TVA3_CHLSO	A0A2P6TVA3	A0A2P6TVA3_CHLSO	C2E21_3545	Alanine--tRNA ligase	CHLNCDRAFT_143654	tr|A0A2P6TVB3|A0A2P6TVB3_CHLSO, tr|E1ZA66|E1ZA66_CHLVA	1	0	0	0	0	0	40580704	0	0	0	0	0	0	0	0	0	0	0
IMQGSFDGER	K	F	158	167	10	2	tr|A0A2P6TDT0|A0A2P6TDT0_CHLSO	A0A2P6TDT0	A0A2P6TDT0_CHLSO	C2E21_8626	Adenosine 3-phospho 5-phosphosulfate transporter 1			0	0	0	0	1	0	0	0	0	0	0	0	0	0	0	0	0	0
IMQNNAAVFR	K	T	496	505	10	2	tr|A0A2P6TSL3|A0A2P6TSL3_CHLSO	A0A2P6TSL3	A0A2P6TSL3_CHLSO	C2E21_4083	Succinate dehydrogenase [ubiquinone] flavoprotein subunit, mitochondrial	CHLNCDRAFT_56196	tr|E1ZH40|E1ZH40_CHLVA	1	1	1	1	1	4	829595840	214737904	1110575360	120695592	0	832254080	829205630	214636896	1110052990	121436160	0	417301376
IMSEYTGQPIEK	R	I	206	217	12	2	tr|A0A2P6TZ20|A0A2P6TZ20_CHLSO	A0A2P6TZ20	A0A2P6TZ20_CHLSO	C2E21_2049	rRNA 2-O-methyltransferase fibrillarin			1	0	0	1	0	0	61917500	0	0	0	0	0	0	0	0	0	0	0
IMSGTVK	R	P	515	521	7	2	tr|E1Z397|E1Z397_CHLVA	E1Z397	E1Z397_CHLVA	CHLNCDRAFT_56589	Tr-type G domain-containing protein			1	2	2	1	1	1	76468944	217109568	454092608	221442800	112862128	179731968	76468944	158066608	356433472	221442800	112862128	179731968
IMSLPPPGK	K	Q	82	90	9	2	tr|A0A2P6U3J2|A0A2P6U3J2_CHLSO	A0A2P6U3J2	A0A2P6U3J2_CHLSO	C2E21_0064	Calcium calmodulin-dependent kinase type 1	CHLNCDRAFT_136678	tr|E1ZKT6|E1ZKT6_CHLVA	3	0	1	0	0	0	221239744	0	0	0	0	0	0	0	0	0	0	0
IMSSYEQR	R	K	867	874	8	2	tr|A0A2P6U5I5|A0A2P6U5I5_CHLSO	A0A2P6U5I5	A0A2P6U5I5_CHLSO	C2E21_0244	Splicing factor 3A subunit 2			0	0	0	0	1	0	0	0	0	0	34121572	0	0	0	0	0	0	0
IMTCPPR	R	M	254	260	7	2	tr|A0A2P6TF49|A0A2P6TF49_CHLSO	A0A2P6TF49	A0A2P6TF49_CHLSO	C2E21_8372	ATP-dependent Clp protease proteolytic subunit			0	0	0	1	0	0	0	0	0	0	0	0	0	0	0	0	0	0
IMTDPFVGSLTFVR	K	V	394	407	14	2	tr|A0A2P6U1Y2|A0A2P6U1Y2_CHLSO	A0A2P6U1Y2	A0A2P6U1Y2_CHLSO	C2E21_0781	Elongation factor G, chloroplastic	CHLNCDRAFT_48385	tr|E1Z223|E1Z223_CHLVA	0	0	1	0	0	0	0	0	68516432	0	0	0	0	0	0	0	0	0
IMTQPINLIFR	R	F	8	18	11	2	tr|A0A2P6TB75|A0A2P6TB75_CHLSO	A0A2P6TB75	A0A2P6TB75_CHLSO	C2E21_9547	Small nuclear ribonucleoprotein E	CHLNCDRAFT_36210	tr|E1ZJG0|E1ZJG0_CHLVA	0	4	2	2	2	4	0	764071420	478988256	781276740	731934270	782703740	0	711629440	183867376	631622780	681150720	710824320
IMVHHPSGAAR	R	G	179	189	11	3	tr|A0A2P6TCU3|A0A2P6TCU3_CHLSO	A0A2P6TCU3	A0A2P6TCU3_CHLSO	C2E21_8916	ATP-dependent Clp protease proteolytic subunit	CHLNCDRAFT_49097	tr|E1ZP06|E1ZP06_CHLVA	2	0	0	0	0	0	69035800	0	0	0	0	0	0	0	0	0	0	0
IMVNIPNDHFGPIPAEADPR	R	G	188	207	20	3	tr|A0A2P6TRN0|A0A2P6TRN0_CHLSO	A0A2P6TRN0	A0A2P6TRN0_CHLSO	C2E21_4600	E3 ubiquitin-ligase ORTHRUS 2-like			2	3	3	2	4	2	300475648	505932928	0	28293150	573735550	69930376	272526112	233504704	0	38226464	335587264	94481912
IMWSHRDPAFR	R	K	114	124	11	3,4	tr|A0A2P6U4L2|A0A2P6U4L2_CHLSO	A0A2P6U4L2	A0A2P6U4L2_CHLSO	C2E21_0287	Polyadenylate binding	CHLNCDRAFT_59028	tr|E1ZQ58|E1ZQ58_CHLVA	1	2	2	2	2	2	0	137402656	0	224246928	142313664	182852480	0	79399520	0	115485480	198852704	98043264
IMWSHRDPAFRK	R	S	114	125	12	4	tr|A0A2P6U4L2|A0A2P6U4L2_CHLSO	A0A2P6U4L2	A0A2P6U4L2_CHLSO	C2E21_0287	Polyadenylate binding	CHLNCDRAFT_59028	tr|E1ZQ58|E1ZQ58_CHLVA	1	0	0	0	0	0	31366126	0	0	0	0	0	0	0	0	0	0	0
IMYALTAIK	K	G	27	35	9	2	tr|A0A2P6TRE3|A0A2P6TRE3_CHLSO	A0A2P6TRE3	A0A2P6TRE3_CHLSO	C2E21_4711	40S ribosomal S18	CHLNCDRAFT_34417	tr|E1Z823|E1Z823_CHLVA	2	4	4	0	5	4	1006719100	5181955100	2145050110	750208640	11836898300	1746776700	426895776	3820913410	883877440	1501564540	8853286900	1275748610
IMYEQFANIMK	R	M	334	344	11	2	tr|A0A2P6TB56|A0A2P6TB56_CHLSO	A0A2P6TB56	A0A2P6TB56_CHLSO	C2E21_9520	Signal recognition particle 54 kDa protein	CHLNCDRAFT_31879	tr|E1ZJC4|E1ZJC4_CHLVA	1	0	0	1	1	0	46216484	0	0	0	0	0	0	0	0	0	0	0
IMYFEAPK	K	N	466	473	8	2	tr|A0A076EAU8|A0A076EAU8_CHLSO	A0A076EAU8	A0A076EAU8_CHLSO	nad2	NADH dehydrogenase subunit 2		tr|A0A0U1V5W3|A0A0U1V5W3_CHLSO	0	1	2	0	0	1	0	88787600	145026416	0	0	0	0	88787600	145026416	0	0	0
INAEDPFQNFRPGPGR	R	V	416	431	16	2,3	tr|A0A2P6TQB0|A0A2P6TQB0_CHLSO	A0A2P6TQB0	A0A2P6TQB0_CHLSO	C2E21_4991	Biotin carboxylase			2	1	1	2	3	1	350215488	409490464	0	583380220	755409980	577480640	350215488	409490464	0	583380220	733770110	577480640
INAGIVK	K	A	118	124	7	2	tr|A0A2P6U4B2|A0A2P6U4B2_CHLSO	A0A2P6U4B2	A0A2P6U4B2_CHLSO	C2E21_0597	Malate dehydrogenase		tr|A0A2P6U4D1|A0A2P6U4D1_CHLSO	1	1	1	1	0	1	615229060	393306880	548869570	690480960	505108800	662776700	615229060	393306880	548869570	690480960	505108800	662776700
INAGQYGYYR	K	V	765	774	10	2	tr|A0A2P6U3H4|A0A2P6U3H4_CHLSO	A0A2P6U3H4	A0A2P6U3H4_CHLSO	C2E21_0924	Leucyl-cystinyl aminopeptidase			1	0	0	0	0	0	0	0	0	0	0	0	0	0	0	0	0	0
INAITAAAEAACLVLSVDETVR	K	N	509	530	22	2,3	tr|A0A2P6U0J5|A0A2P6U0J5_CHLSO	A0A2P6U0J5	A0A2P6U0J5_CHLSO	C2E21_1774	T-complex 1 subunit eta	CHLNCDRAFT_58635	tr|E1ZLA6|E1ZLA6_CHLVA	2	1	1	1	2	1	30757544	35666796	16936614	0	63918968	70748040	30757544	0	16936614	0	63918968	70748040
INANYLTK	K	F	592	599	8	2	tr|A0A2P6TH29|A0A2P6TH29_CHLSO	A0A2P6TH29	A0A2P6TH29_CHLSO	C2E21_7688	DIS3-like exonuclease 2	CHLNCDRAFT_136530	tr|E1ZKJ3|E1ZKJ3_CHLVA	0	0	0	2	1	0	0	0	0	34905356	76691400	0	0	0	0	34905356	76691400	0
INAYMSSPCHIELILAER	R	E	137	154	18	3	tr|A0A2P6TR20|A0A2P6TR20_CHLSO	A0A2P6TR20	A0A2P6TR20_CHLSO	C2E21_4698	60S ribosomal L17-2			0	0	0	0	3	0	0	0	0	0	0	0	0	0	0	0	0	0
INECELVVQASK	R	D	403	414	12	2	tr|A0A2P6TT32|A0A2P6TT32_CHLSO	A0A2P6TT32	A0A2P6TT32_CHLSO	C2E21_4181	ARM REPEAT PROTEIN INTERACTING WITH ABF2-like			0	1	0	0	0	0	0	0	0	0	0	0	0	0	0	0	0	0
INELIEELGNK	K	E	662	672	11	2	tr|A0A2P6TDS1|A0A2P6TDS1_CHLSO	A0A2P6TDS1	A0A2P6TDS1_CHLSO	C2E21_8572	Kinesin-like calmodulin-binding	CHLNCDRAFT_145586	tr|E1ZDT1|E1ZDT1_CHLVA	1	2	4	1	1	3	511027840	562125310	453296192	0	99458880	330585696	511027840	562125310	453296192	0	99458880	330585696
INELIEELGNKELLLSEAQSQLAATSTFR	K	K	662	690	29	3	tr|A0A2P6TDS1|A0A2P6TDS1_CHLSO	A0A2P6TDS1	A0A2P6TDS1_CHLSO	C2E21_8572	Kinesin-like calmodulin-binding			1	1	1	0	0	0	0	21115764	31929936	0	0	0	0	21115764	31929936	0	0	0
INELIEELGNKELLLSEAQSQLAATSTFRK	K	E	662	691	30	4	tr|A0A2P6TDS1|A0A2P6TDS1_CHLSO	A0A2P6TDS1	A0A2P6TDS1_CHLSO	C2E21_8572	Kinesin-like calmodulin-binding			1	0	0	0	0	0	0	0	0	0	0	0	0	0	0	0	0	0
INFAVFPSLQGGPHNHQIGALAVALK	R	H	296	321	26	3,4	tr|A0A2P6U2U0|A0A2P6U2U0_CHLSO	A0A2P6U2U0	A0A2P6U2U0_CHLSO	C2E21_1204	Serine hydroxymethyltransferase	CHLNCDRAFT_56614	tr|E1Z3F6|E1Z3F6_CHLVA	2	1	0	2	2	2	167987840	112238624	0	193485664	211485920	165382176	167987840	112238624	0	193485664	211485920	165382176
INGALNVSR	R	T	835	843	9	2	tr|A0A2P6TU56|A0A2P6TU56_CHLSO	A0A2P6TU56	A0A2P6TU56_CHLSO	C2E21_3297	Inosine triphosphate pyrophosphatase	CHLNCDRAFT_9625	tr|E1ZQM1|E1ZQM1_CHLVA	1	0	0	0	1	0	0	0	0	0	0	0	0	0	0	0	0	0
INGLCDGVTGDWYIK	R	F	165	179	15	2	tr|A0A2P6TEE4|A0A2P6TEE4_CHLSO	A0A2P6TEE4	A0A2P6TEE4_CHLSO	C2E21_8397	Zeaxanthin epoxidase	ZEP	tr|E1ZNN0|E1ZNN0_CHLVA	0	1	0	0	2	0	0	0	0	0	118223880	0	0	0	0	0	0	0
INGLTHINLTK	R	L	388	398	11	3	tr|A0A2P6TLR6|A0A2P6TLR6_CHLSO	A0A2P6TLR6	A0A2P6TLR6_CHLSO	PURA	Adenylosuccinate synthetase, chloroplastic		tr|E1ZD31|E1ZD31_CHLVA	0	0	0	0	2	0	0	0	0	0	117527016	0	0	0	0	0	0	0
INGSLAR	R	A	71	77	7	2	tr|A0A2P6TDF3|A0A2P6TDF3_CHLSO	A0A2P6TDF3	A0A2P6TDF3_CHLSO	C2E21_8754	40S ribosomal S25-3	CHLNCDRAFT_27566	tr|E1ZQQ1|E1ZQQ1_CHLVA	1	1	2	0	1	1	381092448	1682144640	573986050	0	3806953980	628147070	381092448	1682144640	573986050	0	3806953980	628147070
INIDEIGR	K	V	23	30	8	2	tr|A0A076E9A2|A0A076E9A2_CHLSO	A0A076E9A2	A0A076E9A2_CHLSO	atp1	ATP synthase subunit alpha		tr|A0A097P5X8|A0A097P5X8_CHLVA, tr|A0A2I4S6L4|A0A2I4S6L4_9CHLO, tr|A0A2I4S9E5|A0A2I4S9E5_9CHLO, tr|U5U524|U5U524_9CHLO	2	2	3	2	2	2	4224433660	5687462900	3651833090	7045688300	3985908220	4063849980	4224433660	5687462900	3651833090	7045688300	3985908220	4063849980
INIVQQINHDGEVNR	R	A	115	129	15	2,3	tr|A0A2P6TSD7|A0A2P6TSD7_CHLSO	A0A2P6TSD7	A0A2P6TSD7_CHLSO	C2E21_4120	WD-40 repeat-containing MSI1			2	1	2	1	0	3	424162016	371953312	205184448	260073296	258610752	344963872	365966336	371953312	205184448	260073296	258610752	344963872
INLLSSFGVLR	R	A	335	345	11	2	tr|A0A2P6TFA3|A0A2P6TFA3_CHLSO	A0A2P6TFA3	A0A2P6TFA3_CHLSO	C2E21_8237	3-oxoacyl-[acyl-carrier] reductase			0	0	1	0	0	0	0	0	6.90725e+06	0	0	0	0	0	0	0	0	0
INNAEIASICQEAGMLAVR	K	K	366	384	19	2	tr|A0A2P6TNT3|A0A2P6TNT3_CHLSO	A0A2P6TNT3	A0A2P6TNT3_CHLSO	C2E21_5366	26S protease regulatory subunit 6B-like protein			2	2	2	3	2	2	0	382229568	0	228084368	274301248	302161760	0	382229568	0	228084368	274301248	302161760
INNALQR	R	A	592	598	7	2	tr|A0A2P6U321|A0A2P6U321_CHLSO	A0A2P6U321	A0A2P6U321_CHLSO	C2E21_0752	Isocitrate lyase	CHLNCDRAFT_29144	tr|E1Z1Z7|E1Z1Z7_CHLVA	1	0	1	0	0	0	878700800	0	734180100	0	0	0	878700800	0	734180100	0	0	0
INNDDRPDEAFTTER	R	A	160	174	15	2,3	tr|A0A2P6TRN0|A0A2P6TRN0_CHLSO	A0A2P6TRN0	A0A2P6TRN0_CHLSO	C2E21_4600	E3 ubiquitin-ligase ORTHRUS 2-like	CHLNCDRAFT_20354	tr|E1Z7S0|E1Z7S0_CHLVA	1	1	0	2	2	1	128728496	37451340	0	335462944	460213056	26471364	64638144	148558944	0	168445248	205101792	105004472
INNKVPGLGLR	K	I	483	493	11	3	tr|A0A2P6TT88|A0A2P6TT88_CHLSO	A0A2P6TT88	A0A2P6TT88_CHLSO	C2E21_3831	Glucose-6-phosphate 1-dehydrogenase			1	1	0	1	1	0	63872724	73091440	0	219324624	185140288	0	63872724	73091440	0	219324624	185140288	0
INNSLGQALLCK	K	R	384	395	12	2	tr|A0A2P6TFW2|A0A2P6TFW2_CHLSO	A0A2P6TFW2	A0A2P6TFW2_CHLSO	C2E21_7982	Tryptophan synthase	CHLNCDRAFT_56342	tr|A0A2P6TFX0|A0A2P6TFX0_CHLSO, tr|E1ZQ91|E1ZQ91_CHLVA	0	0	1	0	0	0	0	0	0	0	0	0	0	0	0	0	0	0
INNVLEQQNCRPAQYEPVILGITK	K	S	1372	1395	24	3	tr|W8SKL4|W8SKL4_CHLSO	W8SKL4	W8SKL4_CHLSO	rpoC_2	DNA-directed RNA polymerase subunit beta''			0	0	1	0	0	0	0	0	0	0	0	0	0	0	0	0	0	0
INPANWMLEVTSPEAEK	R	Q	1133	1149	17	2	tr|A0A2P6U3C1|A0A2P6U3C1_CHLSO	A0A2P6U3C1	A0A2P6U3C1_CHLSO	C2E21_1044	Pleiotropic drug resistance 1			1	0	0	0	0	0	0	0	0	0	0	0	0	0	0	0	0	0
INPATANPAPLGLYGFALTTALLQGAK	K	T	23	49	27	2,3	tr|A0A2P6TH26|A0A2P6TH26_CHLSO	A0A2P6TH26	A0A2P6TH26_CHLSO	C2E21_7621	GPR1 FUN34 yaaH family	C2E21_7616, C2E21_8573	tr|A0A2P6TE51|A0A2P6TE51_CHLSO, tr|A0A2P6THD2|A0A2P6THD2_CHLSO	2	1	4	1	1	1	93672280	379745728	232088576	381302080	692640700	322496192	93672280	379745728	232088576	381302080	692640700	322496192
INPFWWTHQR	R	H	1439	1448	10	2,3	tr|A0A2P6U3S2|A0A2P6U3S2_CHLSO	A0A2P6U3S2	A0A2P6U3S2_CHLSO	C2E21_0237	Pre-mRNA-processing-splicing factor 8 isoform A		tr|A0A2P6U3S9|A0A2P6U3S9_CHLSO	1	2	2	3	1	3	41236176	305187968	134779216	478943264	0	158803728	37047072	159300384	67732728	572573250	0	189848720
INPFWWTHQRHDGKLWNLNNYR	R	T	1439	1460	22	3	tr|A0A2P6U3S2|A0A2P6U3S2_CHLSO	A0A2P6U3S2	A0A2P6U3S2_CHLSO	C2E21_0237	Pre-mRNA-processing-splicing factor 8 isoform A		tr|A0A2P6U3S9|A0A2P6U3S9_CHLSO	0	0	0	1	0	0	0	0	0	0	0	0	0	0	0	0	0	0
INQLLNTSGK	R	M	148	157	10	2	tr|E1ZQJ9|E1ZQJ9_CHLVA	E1ZQJ9	E1ZQJ9_CHLVA	CHLNCDRAFT_139623	Uncharacterized protein			1	2	0	1	2	3	92175040	85370632	0	68097176	283273056	163467744	92175040	85370632	0	68097176	283273056	163467744
INSEFEDELHCLFNDDNADK	R	L	1215	1234	20	3	tr|A0A2P6TSF6|A0A2P6TSF6_CHLSO	A0A2P6TSF6	A0A2P6TSF6_CHLSO	C2E21_4049	DNA-directed RNA polymerase subunit			0	0	0	0	0	1	0	0	0	0	0	33101974	0	0	0	0	0	0
INSKGKEVPHGTR	K	L	704	716	13	4	tr|A0A2P6TNF1|A0A2P6TNF1_CHLSO	A0A2P6TNF1	A0A2P6TNF1_CHLSO	C2E21_5690	Ferredoxin-NADP+ reductase	CHLNCDRAFT_35035	tr|E1ZBP9|E1ZBP9_CHLVA	0	0	0	0	1	0	0	0	0	0	0	0	0	0	0	0	0	0
INSLGSGGGGANAR	K	R	487	500	14	2	tr|A0A2P6THC5|A0A2P6THC5_CHLSO	A0A2P6THC5	A0A2P6THC5_CHLSO	C2E21_7500	Myosin-J heavy chain			1	0	0	0	0	1	41878396	0	0	0	0	59536864	41878396	0	0	0	0	59536864
INTALTVAIR	R	A	134	143	10	2	tr|A0A2P6TRN0|A0A2P6TRN0_CHLSO	A0A2P6TRN0	A0A2P6TRN0_CHLSO	C2E21_4600	E3 ubiquitin-ligase ORTHRUS 2-like	CHLNCDRAFT_20354	tr|E1Z7S0|E1Z7S0_CHLVA	0	0	0	0	1	0	0	0	0	0	20676164	0	0	0	0	0	0	0
INTGELVK	K	Q	759	766	8	2	tr|A0A2P6U367|A0A2P6U367_CHLSO	A0A2P6U367	A0A2P6U367_CHLSO	C2E21_1139	Glycolate dehydrogenase			0	1	1	0	0	0	0	0	122568368	0	0	0	0	0	0	0	0	0
INTILDSSK	R	V	1935	1943	9	2	tr|A0A2P6TPT8|A0A2P6TPT8_CHLSO	A0A2P6TPT8	A0A2P6TPT8_CHLSO	C2E21_4912	Multidrug resistance-associated 1 isoform X1			1	2	2	0	1	2	459120928	259404560	305431744	0	0	58308104	459120928	259404560	305431744	0	0	58308104
INTLIRPDGQK	K	K	111	121	11	2,3	tr|A0A2P6TIC0|A0A2P6TIC0_CHLSO	A0A2P6TIC0	A0A2P6TIC0_CHLSO	C2E21_7488	60S ribosomal L23A	CHLNCDRAFT_139288	tr|E1ZPY6|E1ZPY6_CHLVA	1	1	1	1	1	0	99051912	182684144	61453060	143572448	138497872	0	99051912	182684144	61453060	143572448	138497872	0
INTLIRPDGQKK	K	A	111	122	12	3,4	tr|A0A2P6TIC0|A0A2P6TIC0_CHLSO	A0A2P6TIC0	A0A2P6TIC0_CHLSO	C2E21_7488	60S ribosomal L23A	CHLNCDRAFT_139288	tr|E1ZPY6|E1ZPY6_CHLVA	2	1	0	0	1	0	102311808	122615864	0	0	124049240	0	56809672	105749056	0	0	193382624	0
INTSNLER	K	V	246	253	8	2	tr|A0A2P6TDS3|A0A2P6TDS3_CHLSO	A0A2P6TDS3	A0A2P6TDS3_CHLSO	C2E21_8644	Magnesium transporter	CHLNCDRAFT_57773, CHLNCDRAFT_57774	tr|E1ZDL4|E1ZDL4_CHLVA, tr|E1ZDL5|E1ZDL5_CHLVA	0	1	0	0	0	0	0	56602480	0	0	0	0	0	0	0	0	0	0
INVLDAFGNVNYDVR	K	V	344	358	15	2	tr|A0A2P6TZH9|A0A2P6TZH9_CHLSO	A0A2P6TZH9	A0A2P6TZH9_CHLSO	C2E21_1505	Uncharacterized protein			0	1	0	0	1	0	0	0	0	0	0	0	0	0	0	0	0	0
INVLLQAYISQLK	K	L	822	834	13	2	tr|E1Z6L6|E1Z6L6_CHLVA	E1Z6L6	E1Z6L6_CHLVA	CHLNCDRAFT_140958	Uncharacterized protein			0	1	1	1	1	1	0	31937856	23147468	49810548	62133348	29246234	0	31937856	23147468	49810548	62133348	29246234
INVYFNEATGGR	R	Y	47	58	12	2	tr|A0A2P6TIK4|A0A2P6TIK4_CHLSO	A0A2P6TIK4	A0A2P6TIK4_CHLSO	C2E21_7137	Tubulin beta chain	C2E21_0256, CHLNCDRAFT_48975	tr|A0A2P6U478|A0A2P6U478_CHLSO, tr|E1ZJM1|E1ZJM1_CHLVA	4	2	2	1	3	2	682359230	499204256	516054016	228868912	492462176	276038240	682359230	499204256	516054016	228868912	492462176	276038240
INWNAPALR	K	E	400	408	9	2	tr|E1ZAA8|E1ZAA8_CHLVA	E1ZAA8	E1ZAA8_CHLVA	CHLNCDRAFT_143714	Uncharacterized protein			0	0	0	0	1	0	0	0	0	0	38868928	0	0	0	0	0	0	0
INYLDPR	K	I	1622	1628	7	2	tr|A0A2P6TD67|A0A2P6TD67_CHLSO	A0A2P6TD67	A0A2P6TD67_CHLSO	C2E21_8930	DNA topoisomerase I	CHLNCDRAFT_36846	tr|E1ZNZ5|E1ZNZ5_CHLVA	1	1	0	0	0	0	0	13458641	0	0	0	0	0	0	0	0	0	0
IPAAITR	K	L	129	135	7	2	tr|A0A2P6U1B6|A0A2P6U1B6_CHLSO	A0A2P6U1B6	A0A2P6U1B6_CHLSO	C2E21_2004	Glucose-methanol-choline oxidoreductase	CHLNCDRAFT_28598	tr|A0A248QE08|A0A248QE08_CHLVA, tr|A0A2D0TC92|A0A2D0TC92_CHLVA, tr|E1ZTE9|E1ZTE9_CHLVA	2	1	0	1	0	0	0	258164752	0	743729150	0	0	0	258164752	0	743729150	0	0
IPAAYVKTFQGPPHGIQVER	R	D	9	28	20	3	tr|S4VV46|S4VV46_9CHLO	S4VV46	S4VV46_9CHLO	rbcL	Ribulose-1,5-bisphosphate carboxylase/oxygenase large Subunit (Fragment)		tr|A0A0H3VC49|A0A0H3VC49_9CHLO, tr|A0A0H3VD50|A0A0H3VD50_9CHLO, tr|L0N319|L0N319_9CHLO, tr|U5U809|U5U809_9CHLO	0	0	0	1	0	0	0	0	0	0	0	0	0	0	0	0	0	0
IPAEYLVGTK	R	R	81	90	10	2	tr|A0A2P6U5M3|A0A2P6U5M3_CHLSO	A0A2P6U5M3	A0A2P6U5M3_CHLSO	C2E21_0264	Multifunctional fusion protein			0	1	0	1	1	0	0	0	0	0	0	0	0	0	0	0	0	0
IPAGTQPGTTLVMSK	K	R	376	390	15	2	tr|A0A2P6TDP8|A0A2P6TDP8_CHLSO	A0A2P6TDP8	A0A2P6TDP8_CHLSO	C2E21_8770	Flagellar outer dynein arm heavy chain beta			0	2	1	1	1	1	0	125555864	0	0	73196784	0	0	108995472	0	0	73196784	0
IPAHCLTSNNR	R	H	75	85	11	2,3	tr|A0A2P6TV07|A0A2P6TV07_CHLSO	A0A2P6TV07	A0A2P6TV07_CHLSO	C2E21_3539	Zinc finger CCCH domain-containing 13-like	CHLNCDRAFT_143678	tr|E1ZA82|E1ZA82_CHLVA	1	0	2	1	1	3	104360288	0	138497008	74542312	191651104	171844864	104360288	0	138497008	74542312	191651104	144545904
IPCVGGHPK	K	N	421	429	9	3	tr|A0A2P6U202|A0A2P6U202_CHLSO	A0A2P6U202	A0A2P6U202_CHLSO	C2E21_1089	Phosphoenolpyruvate carboxykinase	C2E21_9407, CHLNCDRAFT_56532	tr|A0A2P6TBJ6|A0A2P6TBJ6_CHLSO, tr|E1Z2U6|E1Z2U6_CHLVA	1	1	1	1	2	1	522703648	353663776	441991872	744740100	558525500	464640224	522703648	353663776	441991872	744740100	558525500	464640224
IPDSYAEADINK	K	A	279	290	12	2	tr|A0A2P6U1N0|A0A2P6U1N0_CHLSO	A0A2P6U1N0	A0A2P6U1N0_CHLSO	C2E21_1040	Ferric-chelate reductase 1			0	0	0	1	0	1	0	0	0	0	0	42951964	0	0	0	0	0	0
IPDWFLNR	K	Q	80	87	8	2	tr|A0A2P6TRE3|A0A2P6TRE3_CHLSO	A0A2P6TRE3	A0A2P6TRE3_CHLSO	C2E21_4711	40S ribosomal S18	CHLNCDRAFT_34417	tr|E1Z823|E1Z823_CHLVA	2	3	3	3	4	3	914746940	5191417900	1262965380	1755265150	11104047100	1715532800	914746940	5191417900	1262965380	1755265150	11104047100	1715532800
IPEDEMLYVQQMLAQVQK	R	A	269	286	18	2,3	tr|A0A2P6U062|A0A2P6U062_CHLSO	A0A2P6U062	A0A2P6U062_CHLSO	C2E21_1858	Tetratricopeptide repeat 1			3	0	0	0	1	0	21975544	0	0	0	0	0	0	0	0	0	0	0
IPEDKMEYYK	R	D	250	259	10	3	tr|A0A2P6TWW7|A0A2P6TWW7_CHLSO	A0A2P6TWW7	A0A2P6TWW7_CHLSO	C2E21_2871	Geranylgeranyl reductase	CHLNCDRAFT_29491	tr|E1Z4F7|E1Z4F7_CHLVA	1	0	0	0	0	0	0	0	0	0	0	0	0	0	0	0	0	0
IPEELVEAGLIR	R	Q	358	369	12	2	tr|A0A2P6TN02|A0A2P6TN02_CHLSO	A0A2P6TN02	A0A2P6TN02_CHLSO	C2E21_5862	Uncharacterized protein			0	0	0	0	1	1	0	0	0	0	0	65881212	0	0	0	0	0	0
IPEESQLIFR	K	G	337	346	10	2	tr|A0A2P6TE08|A0A2P6TE08_CHLSO	A0A2P6TE08	A0A2P6TE08_CHLSO	C2E21_8589	U3 small nucleolar RNA-interacting 2	CHLNCDRAFT_22742	tr|E1ZDR8|E1ZDR8_CHLVA	0	0	1	0	0	0	0	0	3402012160	0	0	0	0	0	0	0	0	0
IPEGAAVLDLCSSWVSHLPNER	R	R	96	117	22	3	tr|A0A2P6U0Z6|A0A2P6U0Z6_CHLSO	A0A2P6U0Z6	A0A2P6U0Z6_CHLSO	C2E21_1385	S-adenosyl-L-methionine-dependent			0	0	0	0	1	0	0	0	0	0	0	0	0	0	0	0	0	0
IPEPLGAAHTDPMGAFPAIR	K	K	712	731	20	3	tr|A0A2P6TJE7|A0A2P6TJE7_CHLSO	A0A2P6TJE7	A0A2P6TJE7_CHLSO	C2E21_7153	CTP-phosphoethanolamine cytidylyltransferase isoform A		tr|A0A2P6TJE9|A0A2P6TJE9_CHLSO	3	7	1	6	3	5	101500240	556655740	0	1589837950	695500540	735259780	192353360	313734720	0	1044413440	789953150	480940544
IPEPLGAAHTDPMGAFPAIRK	K	A	712	732	21	4	tr|A0A2P6TJE7|A0A2P6TJE7_CHLSO	A0A2P6TJE7	A0A2P6TJE7_CHLSO	C2E21_7153	CTP-phosphoethanolamine cytidylyltransferase isoform A		tr|A0A2P6TJE9|A0A2P6TJE9_CHLSO	1	0	0	0	0	0	60676048	0	0	0	0	0	0	0	0	0	0	0
IPEPLGAAHTDPMSAFPAIK	K	E	360	379	20	3	tr|E1ZJK9|E1ZJK9_CHLVA	E1ZJK9	E1ZJK9_CHLVA	CHLNCDRAFT_36222	CoA carboxyltransferase C-terminal domain-containing protein			0	1	0	0	0	0	0	0	0	0	0	0	0	0	0	0	0	0
IPEWAEGSK	R	V	356	364	9	2	tr|A0A2P6U155|A0A2P6U155_CHLSO	A0A2P6U155	A0A2P6U155_CHLSO	C2E21_1873	6-phosphogluconolactonase 1			2	1	1	1	0	1	0	0	0	0	0	397152768	0	0	0	0	0	0
IPGGAIEDSR	K	V	205	214	10	2	tr|A0A2P6TYF2|A0A2P6TYF2_CHLSO	A0A2P6TYF2	A0A2P6TYF2_CHLSO	C2E21_2464	T-complex protein 1 subunit gamma			0	1	1	1	0	1	0	241882560	219339984	259427296	0	354735456	0	241882560	219339984	259427296	0	354735456
IPGGQVAAPVVAIAER	R	A	630	645	16	2,3	tr|A0A2P6U1B6|A0A2P6U1B6_CHLSO	A0A2P6U1B6	A0A2P6U1B6_CHLSO	C2E21_2004	Glucose-methanol-choline oxidoreductase			3	7	2	5	6	5	1301601920	1300239490	1190333440	1285613700	1777679360	1396685820	1301601920	1136513150	1190333440	1769504130	1446362240	1207399040
IPGGSPVLGFLGGGAVIGPYALGIIQDVESIR	K	H	480	511	32	3	tr|A0A2P6U596|A0A2P6U596_CHLSO	A0A2P6U596	A0A2P6U596_CHLSO	C2E21_0497	K(+) efflux antiporter chloroplastic-like			1	0	0	0	0	0	0	0	0	0	0	0	0	0	0	0	0	0
IPGVHAALDPEYSILK	K	Q	260	275	16	3	tr|A0A2P6TH80|A0A2P6TH80_CHLSO	A0A2P6TH80	A0A2P6TH80_CHLSO	C2E21_7698	Low-CO2 inducible	C2E21_7696	tr|A0A2P6TH07|A0A2P6TH07_CHLSO	1	2	4	2	2	0	2772625660	926257410	1935774460	89245336	91095936	0	2772625660	926257410	1935774460	89245336	91095936	0
IPGVHDALDPEYSILK	K	Q	246	261	16	2,3	tr|A0A2P6TGR5|A0A2P6TGR5_CHLSO	A0A2P6TGR5	A0A2P6TGR5_CHLSO	C2E21_7780	Low-CO2 inducible			1	3	2	0	0	0	1844809980	96461656	1196247040	0	0	0	1559357440	159730256	669434820	0	0	0
IPIDVALDAAR	R	D	333	343	11	2	tr|A0A2P6TIR1|A0A2P6TIR1_CHLSO	A0A2P6TIR1	A0A2P6TIR1_CHLSO	C2E21_7028	Putative E3 ubiquitin-ligase XB	CHLNCDRAFT_136194	tr|E1ZJZ4|E1ZJZ4_CHLVA	1	0	0	0	1	0	0	0	0	0	0	0	0	0	0	0	0	0
IPIDVNQMNIDLLSISGHK	K	L	235	253	19	3	tr|A0A2P6U3X4|A0A2P6U3X4_CHLSO	A0A2P6U3X4	A0A2P6U3X4_CHLSO	C2E21_0588	Cysteine desulfurase			0	0	0	0	1	0	0	0	0	0	0	0	0	0	0	0	0	0
IPIPHPIYTVDNAEVCLFVK	R	D	488	507	20	3	tr|A0A2P6TDJ1|A0A2P6TDJ1_CHLSO	A0A2P6TDJ1	A0A2P6TDJ1_CHLSO	C2E21_8776	NADPH-protochlorophyllide oxidoreductase			0	2	0	1	1	0	0	53257904	0	38170168	41511752	0	0	53257904	0	38170168	41511752	0
IPLFSAAGLPHNDIAAQICR	K	Q	175	194	20	3	tr|A0A2P6TTB9|A0A2P6TTB9_CHLSO	A0A2P6TTB9	A0A2P6TTB9_CHLSO	C2E21_4039	Vacuolar proton pump subunit B			1	2	3	2	1	2	224065168	251952336	337717344	313860640	294569568	328857024	224065168	251952336	337717344	313860640	294569568	328857024
IPLPAAVGAAQR	R	L	86	97	12	2	tr|A0A2P6TUK8|A0A2P6TUK8_CHLSO	A0A2P6TUK8	A0A2P6TUK8_CHLSO	C2E21_3640	Eukaryotic translation initiation factor 3 subunit M			1	3	2	2	2	2	286243360	1223419010	572659970	978168640	860624510	752993220	286243360	1223419010	572659970	978168640	860624510	752993220
IPLPVQLAGK	R	G	344	353	10	2	tr|A0A2P6TID2|A0A2P6TID2_CHLSO	A0A2P6TID2	A0A2P6TID2_CHLSO	C2E21_7183	Glutamine synthetase	CHLNCDRAFT_143431	tr|E1ZAW3|E1ZAW3_CHLVA	2	3	4	2	2	2	3242758910	2095078270	3292544770	2063306880	622970560	2917915390	3242758910	2095078270	3292544770	2063306880	622970560	2917915390
IPMLAIHLQR	R	D	411	420	10	2,3	tr|A0A2P6THQ0|A0A2P6THQ0_CHLSO	A0A2P6THQ0	A0A2P6THQ0_CHLSO	C2E21_7273	Putative aspartyl aminopeptidase	CHLNCDRAFT_143544	tr|E1ZB51|E1ZB51_CHLVA	1	3	4	4	3	2	63421360	114355792	173348560	248179584	161129424	55373280	97693192	59171940	213479792	158913872	29003792	85296064
IPNIPFQMLLR	K	G	618	628	11	2	tr|E1ZNZ6|E1ZNZ6_CHLVA	E1ZNZ6	E1ZNZ6_CHLVA	CHLNCDRAFT_138936	Pyruvate carboxylase			1	1	3	2	2	1	74057336	11327979	148422496	145990400	100298976	107851064	65545996	43395688	131364432	89999992	76549320	95455840
IPPAYVK	R	T	140	146	7	2	tr|A0A2I4S6U4|A0A2I4S6U4_9CHLO	A0A2I4S6U4	A0A2I4S6U4_9CHLO	rbcL	Ribulose bisphosphate carboxylase large chain		sp|P12466|RBL_CHLVU, tr|A0A0F6T8X2|A0A0F6T8X2_CHLVU, tr|A0A0N6WZ37|A0A0N6WZ37_9CHLO, tr|A0A0S2UWA0|A0A0S2UWA0_CHLSO, tr|A0A172BZ95|A0A172BZ95_9CHLO, tr|A0A172BZH7|A0A172BZH7_9CHLO, tr|A0A172BZJ5|A0A172BZJ5_9CHLO, tr|A0A172BZJ6|A0A172BZJ6_CHLSO, tr|A0A172BZK0|A0A172BZK0_CHLSO, tr|A0A172BZK4|A0A172BZK4_9CHLO, tr|A0A172BZK5|A0A172BZK5_9CHLO, tr|A0A172BZQ3|A0A172BZQ3_9CHLO, tr|A0A172BZS7|A0A172BZS7_CHLSO, tr|A0A172BZT4|A0A172BZT4_CHLSO, tr|A0A172C0P7|A0A172C0P7_9CHLO, tr|A0A172C0T3|A0A172C0T3_CHLSO, tr|A0A172C0T8|A0A172C0T8_CHLVU, tr|A0A172C0U0|A0A172C0U0_CHLSO, tr|A0A172C0U3|A0A172C0U3_CHLSO, tr|A0A172C102|A0A172C102_CHLSO, tr|A0A172C108|A0A172C108_CHLSO, tr|A0A172C110|A0A172C110_9CHLO, tr|A0A1X9HD18|A0A1X9HD18_CHLVU, tr|A0A1X9HD19|A0A1X9HD19_CHLSO, tr|A0A2I4S6X8|A0A2I4S6X8_9CHLO, tr|A0A2Z4HPX3|A0A2Z4HPX3_CHLSO, tr|A0A3Q8Q9Y9|A0A3Q8Q9Y9_9CHLO, tr|A0A3Q8QAJ6|A0A3Q8QAJ6_9CHLO, tr|A0A4D6C9J0|A0A4D6C9J0_9CHLO, tr|A0FJ39|A0FJ39_9CHLO, tr|A1E8S9|A1E8S9_CHLSO, tr|A5HLW4|A5HLW4_9CHLO, tr|A8TKT4|A8TKT4_CHLVU, tr|A9ZM80|A9ZM80_CHLVA, tr|A9ZM90|A9ZM90_CHLVU, tr|A9ZM91|A9ZM91_9CHLO, tr|A9ZM92|A9ZM92_9CHLO, tr|B3F313|B3F313_CHLVU, tr|D6R453|D6R453_CHLSO, tr|F2YGL1|F2YGL1_CHLVA, tr|H6X2E6|H6X2E6_CHLVU, tr|H6X2E9|H6X2E9_CHLVU, tr|H6X2F2|H6X2F2_CHLSO, tr|H6X2F3|H6X2F3_CHLSO, tr|H6X2F5|H6X2F5_9CHLO, tr|H6X2F7|H6X2F7_CHLSO, tr|I3UMQ5|I3UMQ5_9CHLO, tr|L0N0Y5|L0N0Y5_9CHLO, tr|L0N4A0|L0N4A0_9CHLO, tr|Q85YT9|Q85YT9_CHLVU, tr|R4ITS4|R4ITS4_9CHLO, tr|S4VNL4|S4VNL4_CHLSO, tr|S4VNN3|S4VNN3_9CHLO, tr|S4VR74|S4VR74_CHLVU, tr|W6A1F2|W6A1F2_9CHLO, tr|W8SUA8|W8SUA8_CHLSO, tr|X2CNA3|X2CNA3_9CHLO	7	13	11	8	9	7	69353169000	177505141000	0	147022070000	168608449000	173269713000	69353169000	177505141000	0	147022070000	168608449000	173269713000
IPPAYVKTFQGPPHGIQVER	R	D	140	159	20	3	tr|A0A2I4S6U4|A0A2I4S6U4_9CHLO	A0A2I4S6U4	A0A2I4S6U4_9CHLO	rbcL	Ribulose bisphosphate carboxylase large chain		sp|P12466|RBL_CHLVU, tr|A0A0F6T8X2|A0A0F6T8X2_CHLVU, tr|A0A0N6WZ37|A0A0N6WZ37_9CHLO, tr|A0A0S2UWA0|A0A0S2UWA0_CHLSO, tr|A0A172BZ95|A0A172BZ95_9CHLO, tr|A0A172BZH7|A0A172BZH7_9CHLO, tr|A0A172BZJ5|A0A172BZJ5_9CHLO, tr|A0A172BZJ6|A0A172BZJ6_CHLSO, tr|A0A172BZK0|A0A172BZK0_CHLSO, tr|A0A172BZK4|A0A172BZK4_9CHLO, tr|A0A172BZK5|A0A172BZK5_9CHLO, tr|A0A172BZQ3|A0A172BZQ3_9CHLO, tr|A0A172BZS7|A0A172BZS7_CHLSO, tr|A0A172BZT4|A0A172BZT4_CHLSO, tr|A0A172C0P7|A0A172C0P7_9CHLO, tr|A0A172C0T3|A0A172C0T3_CHLSO, tr|A0A172C0T8|A0A172C0T8_CHLVU, tr|A0A172C0U0|A0A172C0U0_CHLSO, tr|A0A172C0U3|A0A172C0U3_CHLSO, tr|A0A172C102|A0A172C102_CHLSO, tr|A0A172C108|A0A172C108_CHLSO, tr|A0A172C110|A0A172C110_9CHLO, tr|A0A1X9HD18|A0A1X9HD18_CHLVU, tr|A0A1X9HD19|A0A1X9HD19_CHLSO, tr|A0A2I4S6X8|A0A2I4S6X8_9CHLO, tr|A0A2Z4HPX3|A0A2Z4HPX3_CHLSO, tr|A0A3Q8Q9Y9|A0A3Q8Q9Y9_9CHLO, tr|A0A3Q8QAJ6|A0A3Q8QAJ6_9CHLO, tr|A0A4D6C9J0|A0A4D6C9J0_9CHLO, tr|A0FJ39|A0FJ39_9CHLO, tr|A1E8S9|A1E8S9_CHLSO, tr|A5HLW4|A5HLW4_9CHLO, tr|A8TKT4|A8TKT4_CHLVU, tr|A9ZM80|A9ZM80_CHLVA, tr|A9ZM90|A9ZM90_CHLVU, tr|A9ZM91|A9ZM91_9CHLO, tr|A9ZM92|A9ZM92_9CHLO, tr|B3F313|B3F313_CHLVU, tr|D6R453|D6R453_CHLSO, tr|F2YGL1|F2YGL1_CHLVA, tr|H6X2E6|H6X2E6_CHLVU, tr|H6X2E9|H6X2E9_CHLVU, tr|H6X2F2|H6X2F2_CHLSO, tr|H6X2F3|H6X2F3_CHLSO, tr|H6X2F5|H6X2F5_9CHLO, tr|H6X2F7|H6X2F7_CHLSO, tr|I3UMQ5|I3UMQ5_9CHLO, tr|L0N0Y5|L0N0Y5_9CHLO, tr|L0N4A0|L0N4A0_9CHLO, tr|Q85YT9|Q85YT9_CHLVU, tr|R4ITS4|R4ITS4_9CHLO, tr|S4VNL4|S4VNL4_CHLSO, tr|S4VNN3|S4VNN3_9CHLO, tr|S4VR74|S4VR74_CHLVU, tr|W6A1F2|W6A1F2_9CHLO, tr|W8SUA8|W8SUA8_CHLSO, tr|X2CNA3|X2CNA3_9CHLO	0	1	0	0	0	0	0	0	0	0	0	0	0	0	0	0	0	0
IPQAVLQR	R	I	980	987	8	2	tr|A0A2P6TUZ2|A0A2P6TUZ2_CHLSO	A0A2P6TUZ2	A0A2P6TUZ2_CHLSO	C2E21_3326	Water chloroplastic isoform A		tr|A0A2P6TV03|A0A2P6TV03_CHLSO	0	0	1	0	0	1	0	0	0	0	0	41816136	0	0	0	0	0	0
IPQVGDK	R	F	934	940	7	2	tr|A0A2P6U4C9|A0A2P6U4C9_CHLSO	A0A2P6U4C9	A0A2P6U4C9_CHLSO	C2E21_0338	DNA-directed RNA polymerase subunit beta	CHLNCDRAFT_59036	tr|E1ZPQ6|E1ZPQ6_CHLVA	1	0	1	1	1	1	0	0	0	89059384	43084712	0	0	0	0	89059384	43084712	0
IPSAVGYQPTLATDLGQLQER	R	I	310	330	21	2,3	tr|A0A2P6TYT7|A0A2P6TYT7_CHLSO	A0A2P6TYT7	A0A2P6TYT7_CHLSO	C2E21_2662	ATP synthase subunit beta			2	3	6	5	3	5	8973920300	6510623700	6006846500	8367471100	5301909000	5948897800	5776736300	6510623700	6006846500	8367471100	5301909000	5948897800
IPSGQLWAGSPAK	R	F	183	195	13	2	tr|A0A2P6TR77|A0A2P6TR77_CHLSO	A0A2P6TR77	A0A2P6TR77_CHLSO	C2E21_4554	Gamma carbonic anhydrase-like mitochondrial	CHLNCDRAFT_34352	tr|E1Z7Q6|E1Z7Q6_CHLVA	0	1	1	0	1	1	0	47601764	0	0	0	20648804	0	47601764	0	0	0	20648804
IPSPIPDK	R	A	435	442	8	2	tr|A0A2P6U107|A0A2P6U107_CHLSO	A0A2P6U107	A0A2P6U107_CHLSO	C2E21_1906	Transmembrane 9 superfamily member	CHLNCDRAFT_36511	tr|E1ZLN8|E1ZLN8_CHLVA	0	1	0	0	1	0	0	0	0	0	0	0	0	0	0	0	0	0
IPSYEVEKHPER	K	L	899	910	12	3,4	tr|A0A2P6U5I5|A0A2P6U5I5_CHLSO	A0A2P6U5I5	A0A2P6U5I5_CHLSO	C2E21_0244	Splicing factor 3A subunit 2			0	1	0	0	2	0	0	46504512	0	0	161484864	0	0	46504512	0	0	98361008	0
IPTGLVLAGGVNSADHGR	R	T	121	138	18	3	tr|A0A2P6TW16|A0A2P6TW16_CHLSO	A0A2P6TW16	A0A2P6TW16_CHLSO	C2E21_2733	TPR repeat-containing			0	0	0	1	0	0	0	0	0	0	0	0	0	0	0	0	0	0
IPVFISGTIVDNSGR	R	T	236	250	15	2	tr|A0A2P6U5H4|A0A2P6U5H4_CHLSO	A0A2P6U5H4	A0A2P6U5H4_CHLSO	C2E21_0160	Cobalamin-dependent methionine synthase	CHLNCDRAFT_36916, CHLNCDRAFT_37749	tr|E1ZPJ8|E1ZPJ8_CHLVA, tr|E1ZUG2|E1ZUG2_CHLVA	1	0	0	0	0	0	360586176	0	0	0	0	0	0	0	0	0	0	0
IPVSSINIGPINK	K	K	1294	1306	13	2	tr|A0A2P6TXZ2|A0A2P6TXZ2_CHLSO	A0A2P6TXZ2	A0A2P6TXZ2_CHLSO	C2E21_2509	Eukaryotic translation initiation factor 5B	CHLNCDRAFT_34815	tr|E1Z9W8|E1Z9W8_CHLVA	1	1	0	1	0	1	28577200	68083912	0	22826194	0	110663712	28577200	68083912	0	22826194	0	110663712
IPVSSINIGPINKK	K	D	1294	1307	14	3	tr|A0A2P6TXZ2|A0A2P6TXZ2_CHLSO	A0A2P6TXZ2	A0A2P6TXZ2_CHLSO	C2E21_2509	Eukaryotic translation initiation factor 5B	CHLNCDRAFT_34815	tr|E1Z9W8|E1Z9W8_CHLVA	1	1	1	0	0	1	153583856	92251128	0	0	0	78930936	153583856	92251128	0	0	0	78930936
IPWFQSPNIMDIR	R	T	66	78	13	2	tr|A0A2P6TVV6|A0A2P6TVV6_CHLSO	A0A2P6TVV6	A0A2P6TVV6_CHLSO	C2E21_2914	Prohibitin-mitochondrial-like			1	0	0	0	0	0	0	0	0	0	0	0	0	0	0	0	0	0
IPWYNLR	K	A	354	360	7	2	tr|D3U658|D3U658_CHLVU	D3U658	D3U658_CHLVU	CFad6	Plastid delta12 fatty acid desaturase	C2E21_8777, CHLNCDRAFT_37265, FAD6	tr|A0A2P6TDI5|A0A2P6TDI5_CHLSO, tr|E1ZQW4|E1ZQW4_CHLVA, tr|E2CT06|E2CT06_CHLVU	2	0	0	0	0	0	0	0	0	0	0	0	0	0	0	0	0	0
IQAAAEQR	R	R	248	255	8	2	tr|A0A2P6TRK8|A0A2P6TRK8_CHLSO	A0A2P6TRK8	A0A2P6TRK8_CHLSO	C2E21_4493	Septin and tuftelin-interacting 1-like protein 1			0	0	0	1	0	0	0	0	0	0	0	0	0	0	0	0	0	0
IQAAKPIELVIGNIVR	R	R	62	77	16	2,3	tr|A0A2P6TM67|A0A2P6TM67_CHLSO	A0A2P6TM67	A0A2P6TM67_CHLSO	C2E21_5775	Translation initiation factor eIF-2B subunit beta	CHLNCDRAFT_24479	tr|E1ZHZ3|E1ZHZ3_CHLVA	2	2	2	2	2	2	97183064	349313952	309354944	390377824	29874072	411163008	92266592	331642208	183118272	370628672	52883996	248430432
IQAALASAEEEAR	R	F	28	40	13	2	tr|A0A2P6TQT1|A0A2P6TQT1_CHLSO	A0A2P6TQT1	A0A2P6TQT1_CHLSO	C2E21_4508	Nef-associated 1			0	0	1	0	0	0	0	0	0	0	0	0	0	0	0	0	0	0
IQAAVAANAR	K	R	521	530	10	2	tr|A0A2P6TC49|A0A2P6TC49_CHLSO	A0A2P6TC49	A0A2P6TC49_CHLSO	C2E21_9231	Mg2+ transporter			1	0	1	1	1	0	984069630	0	1009025920	99755624	366365824	0	984069630	0	1009025920	99755624	366365824	0
IQAGEMVEFGSGVR	K	G	47	60	14	2,3	tr|A0A076E9A2|A0A076E9A2_CHLSO	A0A076E9A2	A0A076E9A2_CHLSO	atp1	ATP synthase subunit alpha		tr|A0A097P5X8|A0A097P5X8_CHLVA, tr|A0A2I4S9E5|A0A2I4S9E5_9CHLO	19	25	22	34	19	18	5425255900	10484115500	9201131500	6976014300	1444849280	7986890800	5287641100	5744133100	7945282600	6848805900	754164290	8721823700
IQANLASR	R	V	540	547	8	2	tr|A0A2P6U3J4|A0A2P6U3J4_CHLSO	A0A2P6U3J4	A0A2P6U3J4_CHLSO	C2E21_0129	Peroxisomal fatty acid beta-oxidation multifunctional MFP2			1	0	0	1	0	0	43843328	0	0	0	0	0	0	0	0	0	0	0
IQAVCDSLPDDPEAIGHLDGDTAVSR	R	G	427	452	26	3	tr|A0A2P6TJB8|A0A2P6TJB8_CHLSO	A0A2P6TJB8	A0A2P6TJB8_CHLSO	C2E21_7081	Histone deacetylase isoform B		tr|A0A2P6TJE2|A0A2P6TJE2_CHLSO	0	2	4	2	1	2	0	94643584	0	114551328	251535456	121336216	0	94643584	0	114551328	251535456	121336216
IQAVPLVIGQFLEMVDNNTGIVGSTTGSNYYVR	R	I	78	110	33	3	tr|A0A2P6TNT3|A0A2P6TNT3_CHLSO	A0A2P6TNT3	A0A2P6TNT3_CHLSO	C2E21_5366	26S protease regulatory subunit 6B-like protein	CHLNCDRAFT_30648	tr|E1ZC11|E1ZC11_CHLVA	0	4	1	1	1	1	0	149628144	53245100	35448112	76022928	0	0	72271472	69369920	46183268	58352792	0
IQCFCFEEQK	K	L	247	256	10	2	tr|A0A2P6U0K0|A0A2P6U0K0_CHLSO	A0A2P6U0K0	A0A2P6U0K0_CHLSO	C2E21_1514	Cytochrome c oxidase assembly mitochondrial-like	CHLNCDRAFT_31751	tr|E1ZIN7|E1ZIN7_CHLVA	2	1	1	1	2	1	0	100271568	20053784	54059660	93584344	0	0	100271568	20053784	54059660	93584344	0
IQDGDTILTYAYSSVVAATLLAAHK	K	A	485	509	25	3	tr|A0A2P6TD04|A0A2P6TD04_CHLSO	A0A2P6TD04	A0A2P6TD04_CHLSO	C2E21_8888	Translation initiation factor eIF-2B subunit delta isoform A			1	0	1	1	1	1	12644296	0	33965516	52291864	45354776	53981820	12644296	0	33965516	52291864	45354776	53981820
IQDHGSLYGR	R	F	16	25	10	3	tr|A0A076EEU8|A0A076EEU8_CHLSO	A0A076EEU8	A0A076EEU8_CHLSO	rpoA	RNA polymerase alpha subunit		tr|A0A2I4S6Q3|A0A2I4S6Q3_9CHLO	0	0	3	1	1	1	0	261905008	216511232	75426112	142937888	100011608	0	261905008	216511232	75426112	142937888	100011608
IQDKEGIPPDQQR	K	L	30	42	13	2,3	tr|A0A2P6TMP8|A0A2P6TMP8_CHLSO	A0A2P6TMP8	A0A2P6TMP8_CHLSO	C2E21_6005	Ubiquitin domain containing	C2E21_4788, C2E21_4940, C2E21_5475, C2E21_5778, C2E21_7571, CHLNCDRAFT_15978, CHLNCDRAFT_48528, CHLNCDRAFT_51574, CHLNCDRAFT_9815, RPS27A	sp|P62979|RS27A_HUMAN, tr|A0A2P6THD4|A0A2P6THD4_CHLSO, tr|A0A2P6TMC8|A0A2P6TMC8_CHLSO, tr|A0A2P6TN85|A0A2P6TN85_CHLSO, tr|A0A2P6TN86|A0A2P6TN86_CHLSO, tr|A0A2P6TPU3|A0A2P6TPU3_CHLSO, tr|A0A2P6TQX3|A0A2P6TQX3_CHLSO, tr|E1Z5I7|E1Z5I7_CHLVA, tr|E1Z8A6|E1Z8A6_CHLVA, tr|E1ZCE0|E1ZCE0_CHLVA, tr|E1ZK88|E1ZK88_CHLVA	2	0	0	2	2	0	0	0	0	0	0	0	0	0	0	0	0	0
IQDQTQTNLVNLR	R	R	497	509	13	2	tr|A0A2P6TU23|A0A2P6TU23_CHLSO	A0A2P6TU23	A0A2P6TU23_CHLSO	C2E21_3739	Pre-mRNA-splicing factor CWC22-like protein isoform B		tr|A0A2P6TU44|A0A2P6TU44_CHLSO	0	1	0	0	0	1	0	0	0	0	0	0	0	0	0	0	0	0
IQDWYDKK	K	G	185	192	8	3	sp|P35527|K1C9_HUMAN	P35527	K1C9_HUMAN	KRT9	Keratin, type I cytoskeletal 9			0	0	0	1	0	0	0	0	0	103153456	0	0	0	0	0	0	0	0
IQEADQSAPIR	R	F	170	180	11	2	tr|A0A2P6TKN0|A0A2P6TKN0_CHLSO	A0A2P6TKN0	A0A2P6TKN0_CHLSO	C2E21_6299	Prolyl endopeptidase-like isoform A		tr|A0A2P6TKN8|A0A2P6TKN8_CHLSO	1	1	1	1	1	1	289713536	199418160	285464288	215005200	205790992	239106192	289713536	199418160	285464288	215005200	205790992	239106192
IQELCAK	R	L	991	997	7	2	tr|A0A2P6TSF6|A0A2P6TSF6_CHLSO	A0A2P6TSF6	A0A2P6TSF6_CHLSO	C2E21_4049	DNA-directed RNA polymerase subunit			0	1	0	1	0	0	0	32526540	0	104139824	0	0	0	32526540	0	104139824	0	0
IQELVAESLGK	K	V	203	213	11	2	tr|A0A2P6TG49|A0A2P6TG49_CHLSO	A0A2P6TG49	A0A2P6TG49_CHLSO	C2E21_7771	TRIGALACT		tr|A0A2P6TG52|A0A2P6TG52_CHLSO	1	1	1	0	0	0	0	0	0	0	0	0	0	0	0	0	0	0
IQEQFADLKR	K	K	130	139	10	3	tr|A0A2P6TQD1|A0A2P6TQD1_CHLSO	A0A2P6TQD1	A0A2P6TQD1_CHLSO	C2E21_4974	STABILIZED1	CHLNCDRAFT_34097	tr|E1Z5L6|E1Z5L6_CHLVA	0	0	0	1	1	0	0	16206287	0	62588120	41531560	0	0	16206287	0	62588120	41531560	0
IQEQLQEASEEDNDTPLKK	K	K	238	256	19	3	tr|A0A2P6TTB0|A0A2P6TTB0_CHLSO	A0A2P6TTB0	A0A2P6TTB0_CHLSO	C2E21_4274	Calcium-transporting endoplasmic reticulum-type			0	1	0	1	1	1	0	0	0	0	195174224	0	0	0	0	0	0	0
IQEQTGQLDAK	R	M	540	550	11	2	tr|A0A2P6TDL2|A0A2P6TDL2_CHLSO	A0A2P6TDL2	A0A2P6TDL2_CHLSO	C2E21_8823	Eukaryotic translation initiation factor 3 subunit C	CHLNCDRAFT_59104	tr|E1ZQR3|E1ZQR3_CHLVA	1	1	1	1	1	1	510481056	902543810	612859650	632618180	657928640	711796420	510481056	902543810	612859650	632618180	657928640	711796420
IQEVINSGVCR	K	R	1831	1841	11	2	tr|A0A2P6TZ04|A0A2P6TZ04_CHLSO	A0A2P6TZ04	A0A2P6TZ04_CHLSO	C2E21_2492	Importin alpha	CHLNCDRAFT_30497	tr|E1Z9W3|E1Z9W3_CHLVA	0	0	0	1	1	1	0	0	0	118087192	81825768	188844528	0	0	0	118087192	81825768	188844528
IQEVVDEPDTLVFVLIDEVESLTAAR	K	K	235	260	26	3	tr|A0A2P6TVL8|A0A2P6TVL8_CHLSO	A0A2P6TVL8	A0A2P6TVL8_CHLSO	C2E21_2866	Pachytene checkpoint 2-like protein			0	0	0	0	1	0	0	0	0	0	0	0	0	0	0	0	0	0
IQFNDPVAR	R	Y	167	175	9	2	tr|A0A2P6TTL8|A0A2P6TTL8_CHLSO	A0A2P6TTL8	A0A2P6TTL8_CHLSO	C2E21_3878	Ultraviolet-B receptor UVR8			1	1	2	0	1	1	391971616	428126912	538183040	0	429517152	445813184	391971616	428126912	538183040	0	429517152	445813184
IQGADLQDILR	R	I	603	613	11	2	tr|A0A2P6TWC9|A0A2P6TWC9_CHLSO	A0A2P6TWC9	A0A2P6TWC9_CHLSO	C2E21_3047	CLR family protein			0	1	0	0	0	0	0	0	0	0	0	0	0	0	0	0	0	0
IQGALVSAFAR	R	S	827	837	11	2	tr|A0A2P6TJB8|A0A2P6TJB8_CHLSO	A0A2P6TJB8	A0A2P6TJB8_CHLSO	C2E21_7081	Histone deacetylase isoform B		tr|A0A2P6TJE2|A0A2P6TJE2_CHLSO	0	1	2	0	1	1	0	0	78352456	0	107545752	72288696	0	0	78352456	0	107545752	72288696
IQHFYYK	R	T	424	430	7	2,3	tr|A0A2P6TDL2|A0A2P6TDL2_CHLSO	A0A2P6TDL2	A0A2P6TDL2_CHLSO	C2E21_8823	Eukaryotic translation initiation factor 3 subunit C	CHLNCDRAFT_59104	tr|E1ZQR3|E1ZQR3_CHLVA	1	0	1	2	0	2	112071312	0	140496928	65197108	0	384673856	146669056	0	107357296	85324232	0	185582672
IQIWLYEHNDLR	K	V	26	37	12	2,3	tr|A0A2P6TB75|A0A2P6TB75_CHLSO	A0A2P6TB75	A0A2P6TB75_CHLSO	C2E21_9547	Small nuclear ribonucleoprotein E	CHLNCDRAFT_36210	tr|E1ZJG0|E1ZJG0_CHLVA	0	2	1	3	2	1	0	82596488	0	82977744	77921320	93818504	0	50891688	0	157375376	71112992	85621176
IQLLDLPGIIEGAK	K	D	113	126	14	2	tr|A0A2P6U562|A0A2P6U562_CHLSO	A0A2P6U562	A0A2P6U562_CHLSO	C2E21_0205	Developmentally-regulated G-3	CHLNCDRAFT_36860	tr|E1ZPL7|E1ZPL7_CHLVA	1	1	1	0	1	0	13421534	32864498	10313359	0	36893204	0	13421534	32864498	10313359	0	36893204	0
IQNAGTEVVEAK	R	A	253	264	12	2	tr|A0A2P6U2E4|A0A2P6U2E4_CHLSO	A0A2P6U2E4	A0A2P6U2E4_CHLSO	C2E21_1131	Malate dehydrogenase	CHLNCDRAFT_18230	tr|E1Z349|E1Z349_CHLVA	1	2	3	1	1	1	845980100	652388740	923096130	494343968	530159488	879629440	845980100	652388740	923096130	494343968	530159488	879629440
IQNMVGSCDVK	K	F	123	133	11	2	tr|A0A2P6TY29|A0A2P6TY29_CHLSO	A0A2P6TY29	A0A2P6TY29_CHLSO	C2E21_2486	TATA-box-binding 2	CHLNCDRAFT_20778	tr|E1Z9U2|E1Z9U2_CHLVA	0	2	0	0	1	0	0	0	0	0	0	0	0	0	0	0	0	0
IQPEQFLAPK	K	D	143	152	10	2	tr|A0A2P6TZZ0|A0A2P6TZZ0_CHLSO	A0A2P6TZZ0	A0A2P6TZZ0_CHLSO	C2E21_1802	Stress regulated isoform 3			1	0	0	0	0	0	0	0	0	0	0	0	0	0	0	0	0	0
IQPHEITEIEAR	R	E	450	461	12	3	tr|A0A2P6TU17|A0A2P6TU17_CHLSO	A0A2P6TU17	A0A2P6TU17_CHLSO	C2E21_3372	DUF2358 family			0	0	0	1	1	1	0	0	0	80311856	41584764	57392872	0	0	0	80311856	41584764	57392872
IQPNEGIYMK	R	I	473	482	10	2	tr|A0A2P6TT88|A0A2P6TT88_CHLSO	A0A2P6TT88	A0A2P6TT88_CHLSO	C2E21_3831	Glucose-6-phosphate 1-dehydrogenase			1	1	2	2	2	0	0	0	56394404	102526648	0	0	0	0	56394404	102526648	0	0
IQPPELK	K	G	4	10	7	2	tr|A0A2P6U4Z6|A0A2P6U4Z6_CHLSO	A0A2P6U4Z6	A0A2P6U4Z6_CHLSO	C2E21_0291	Small nuclear ribonucleoprotein G			1	2	1	2	2	1	80463424	431655456	419949280	793552130	523414080	611661820	80463424	431655456	419949280	793552130	523414080	611661820
IQQFAWEPR	K	G	470	478	9	2	tr|A0A2P6TIW3|A0A2P6TIW3_CHLSO	A0A2P6TIW3	A0A2P6TIW3_CHLSO	C2E21_7074	Eukaryotic translation initiation factor 3 subunit B			2	2	2	1	1	2	276228640	544414980	223988704	481874624	460248128	428356544	276228640	544414980	223988704	481874624	460248128	428356544
IQQLDVR	R	C	47	53	7	2	tr|A0A2P6TFZ6|A0A2P6TFZ6_CHLSO	A0A2P6TFZ6	A0A2P6TFZ6_CHLSO	C2E21_8125	Hypersensitive-induced response 1	CHLNCDRAFT_33194	tr|E1ZSI7|E1ZSI7_CHLVA	1	4	4	1	1	1	69930808	306973152	0	0	45069224	0	69930808	306973152	0	0	45069224	0
IQQQFELAALPGTK	R	E	266	279	14	2	tr|A0A2P6TYS3|A0A2P6TYS3_CHLSO	A0A2P6TYS3	A0A2P6TYS3_CHLSO	C2E21_2410	FAD NAD(P)-binding domain-containing			1	0	1	0	0	0	123883752	0	77226896	0	0	0	123883752	0	77226896	0	0	0
IQQSELEAEFGR	R	Y	19	30	12	2	tr|A0A2P6U056|A0A2P6U056_CHLSO	A0A2P6U056	A0A2P6U056_CHLSO	C2E21_1354	Serine arginine-rich splicing factor RSZ22			2	2	1	0	0	1	0	172513504	140429680	0	0	0	0	172513504	140429680	0	0	0
IQSDTDFR	R	G	281	288	8	2	tr|A0A2P6TMX1|A0A2P6TMX1_CHLSO	A0A2P6TMX1	A0A2P6TMX1_CHLSO	C2E21_5978	Putative H ACA ribonucleo complex subunit 1			1	1	2	2	2	1	501413184	2837902080	792944060	704855420	8567803400	465187072	501413184	2837902080	792944060	704855420	8567803400	465187072
IQSLLEDGGEPDVK	R	D	109	122	14	2	tr|A0A2P6TPN5|A0A2P6TPN5_CHLSO	A0A2P6TPN5	A0A2P6TPN5_CHLSO	C2E21_5128	DNA helicase			0	0	0	1	1	0	0	0	0	0	53490964	0	0	0	0	0	0	0
IQTFFGPGIVAK	K	L	225	236	12	2	tr|A0A2P6TGU4|A0A2P6TGU4_CHLSO	A0A2P6TGU4	A0A2P6TGU4_CHLSO	C2E21_7512	Thylakoid membrane			3	2	3	1	1	1	500065472	269652000	572344510	75426952	60127008	148945104	500065472	269652000	572344510	75426952	60127008	148945104
IQTPQTPIAR	R	T	1217	1226	10	2	tr|A0A2P6TXA9|A0A2P6TXA9_CHLSO	A0A2P6TXA9	A0A2P6TXA9_CHLSO	C2E21_3155	DNA-directed RNA polymerase subunit beta	CHLNCDRAFT_138110	tr|E1Z5A3|E1Z5A3_CHLVA	2	2	2	2	2	3	353710432	381690176	552288060	349182208	401122048	443962560	353710432	381690176	552288060	349182208	401122048	443962560
IQVAEPPRR	R	D	163	171	9	3	tr|A0A2P6TL86|A0A2P6TL86_CHLSO	A0A2P6TL86	A0A2P6TL86_CHLSO	C2E21_6297	RNA recognition motif containing			1	1	1	1	1	1	44248556	70436672	46658260	112834472	131989928	117227456	44248556	70436672	46658260	112834472	131989928	117227456
IQVEHPVTEMITGVDLIQEQIR	R	V	370	391	22	3	tr|A0A2P6TQB0|A0A2P6TQB0_CHLSO	A0A2P6TQB0	A0A2P6TQB0_CHLSO	C2E21_4991	Biotin carboxylase			3	3	3	4	3	4	0	64118200	0	488473472	258993552	120836072	0	83551232	0	201785376	177252784	157459232
IQVGVFSATLPPEALEITR	K	K	211	229	19	2	tr|A0A2P6TMQ5|A0A2P6TMQ5_CHLSO	A0A2P6TMQ5	A0A2P6TMQ5_CHLSO	C2E21_6011	Eukaryotic initiation factor 4A-1-like isoform A	CHLNCDRAFT_59745	tr|A0A2P6TMQ2|A0A2P6TMQ2_CHLSO, tr|E1ZM95|E1ZM95_CHLVA	1	1	3	1	1	2	115725632	148811648	146824336	135615664	98914368	183258720	115725632	148811648	146824336	135615664	98914368	183258720
IQVGVFSATLPPEALEITRK	K	F	211	230	20	3	tr|A0A2P6TMQ5|A0A2P6TMQ5_CHLSO	A0A2P6TMQ5	A0A2P6TMQ5_CHLSO	C2E21_6011	Eukaryotic initiation factor 4A-1-like isoform A	CHLNCDRAFT_59745	tr|A0A2P6TMQ2|A0A2P6TMQ2_CHLSO, tr|E1ZM95|E1ZM95_CHLVA	2	1	3	0	1	1	338822720	111128384	324999616	0	72888072	38244084	338822720	111128384	324999616	0	72888072	38244084
IQVMCDAR	K	N	728	735	8	2	tr|A0A2P6TCU7|A0A2P6TCU7_CHLSO	A0A2P6TCU7	A0A2P6TCU7_CHLSO	C2E21_8995	Lysine--tRNA ligase	CHLNCDRAFT_138835	tr|A0A2P6TCV5|A0A2P6TCV5_CHLSO, tr|E1ZP53|E1ZP53_CHLVA	1	1	0	0	0	0	0	0	0	0	0	0	0	0	0	0	0	0
IQVSPMDCTGCDLCVHACPDK	R	C	1262	1282	21	3	tr|A0A2P6TJX3|A0A2P6TJX3_CHLSO	A0A2P6TJX3	A0A2P6TJX3_CHLSO	C2E21_6685	Pyruvate:ferredoxin (Flavodoxin) oxidoreductase			0	1	0	1	0	1	0	0	0	180486352	0	171883136	0	0	0	180486352	0	171883136
IQVVSDPNGAFTR	K	F	806	818	13	2	tr|A0A2P6TXT4|A0A2P6TXT4_CHLSO	A0A2P6TXT4	A0A2P6TXT4_CHLSO	C2E21_2377	Dynamin-related 1E-like			1	0	1	0	0	0	0	0	71603096	0	0	0	0	0	0	0	0	0
IQYDSIVR	R	V	257	264	8	2	tr|A0A2P6U121|A0A2P6U121_CHLSO	A0A2P6U121	A0A2P6U121_CHLSO	C2E21_1576	FACT complex subunit SSRP1			0	1	0	1	0	1	0	0	0	0	0	0	0	0	0	0	0	0
IRDDDLLILAAR	R	N	154	165	12	2,3	tr|A0A2P6TRR2|A0A2P6TRR2_CHLSO	A0A2P6TRR2	A0A2P6TRR2_CHLSO	C2E21_4404	Putative WD repeat-containing			1	1	1	2	1	1	0	0	53369344	104828512	44807832	0	0	0	79565992	57816724	39223460	0
IRDFQGVSAK	R	S	112	121	10	3	tr|W8TIM9|W8TIM9_CHLSO	W8TIM9	W8TIM9_CHLSO	rpl5	50S ribosomal protein L5, chloroplastic		tr|A0A2I4S6P9|A0A2I4S6P9_9CHLO, tr|A0A2I4S6Y4|A0A2I4S6Y4_9CHLO, tr|F2YGN8|F2YGN8_CHLVA, tr|U5U4T8|U5U4T8_9CHLO	0	0	0	0	1	0	0	0	0	0	243648448	0	0	0	0	0	0	0
IRDFSER	K	V	1008	1014	7	3	tr|A0A2P6TB73|A0A2P6TB73_CHLSO	A0A2P6TB73	A0A2P6TB73_CHLSO	C2E21_9531	Glucose-6-phosphate isomerase		tr|A0A2P6TB57|A0A2P6TB57_CHLSO, tr|A0A2P6TB77|A0A2P6TB77_CHLSO	0	0	0	0	1	0	0	0	0	0	0	0	0	0	0	0	0	0
IRDLEAELAAAK	R	A	333	344	12	3	tr|A0A2P6TF43|A0A2P6TF43_CHLSO	A0A2P6TF43	A0A2P6TF43_CHLSO	C2E21_8239	Uncharacterized protein			0	1	0	1	2	1	0	0	0	46069068	76983480	25534088	0	0	0	46069068	76983480	25534088
IRDPDQANMQFAVAFK	R	G	287	302	16	2,3	tr|A0A2P6TBE4|A0A2P6TBE4_CHLSO	A0A2P6TBE4	A0A2P6TBE4_CHLSO	C2E21_9470	Putative mitochondrial-processing peptidase subunit beta isoform A			9	4	8	5	5	6	0	0	0	0	0	0	0	0	0	0	0	0
IRDSYLHPGFQADVMKPLAIEHLMDNQVQTLSGGELQR	R	V	82	119	38	5	tr|E1Z3G9|E1Z3G9_CHLVA	E1Z3G9	E1Z3G9_CHLVA	CHLNCDRAFT_59548	ABC transporter domain-containing protein			0	0	0	0	1	0	0	0	0	0	0	0	0	0	0	0	0	0
IRDSYLHPGFQSDVMKPLSIEHLMDNEVQTLSGGELQR	R	V	445	482	38	5	tr|A0A2P6U2X6|A0A2P6U2X6_CHLSO	A0A2P6U2X6	A0A2P6U2X6_CHLSO	C2E21_1282	ABC transporter E family member 2			1	0	0	0	0	0	0	0	0	0	0	0	0	0	0	0	0	0
IRDYMDNILAQATGQPFDK	R	V	205	223	19	3	tr|A0A2P6TCU3|A0A2P6TCU3_CHLSO	A0A2P6TCU3	A0A2P6TCU3_CHLSO	C2E21_8916	ATP-dependent Clp protease proteolytic subunit	CHLNCDRAFT_49097	tr|E1ZP06|E1ZP06_CHLVA	0	0	1	0	0	0	0	0	0	0	0	0	0	0	0	0	0	0
IREAASSTGATIAGPVPLPTR	K	K	89	109	21	2,3	tr|A0A2P6TTX9|A0A2P6TTX9_CHLSO	A0A2P6TTX9	A0A2P6TTX9_CHLSO	C2E21_3901	30S ribosomal chloroplastic			4	3	3	3	2	2	420087040	833788350	549028930	0	549842050	39346344	420087040	833788350	549028930	0	549842050	39346344
IREEEVLNGTLFAASTGR	K	I	289	306	18	3	tr|A0A2P6TDH2|A0A2P6TDH2_CHLSO	A0A2P6TDH2	A0A2P6TDH2_CHLSO	C2E21_8782	Phytoene synthase	PSY	tr|E1ZQW3|E1ZQW3_CHLVA	2	2	0	0	1	0	59941092	0	0	0	0	0	0	0	0	0	0	0
IREENVHVNMHDAVSHATQVLR	K	Q	673	694	22	5	tr|A0A2P6TK37|A0A2P6TK37_CHLSO	A0A2P6TK37	A0A2P6TK37_CHLSO	C2E21_6663	Sulfate transporter isoform A		tr|A0A2P6TK55|A0A2P6TK55_CHLSO	1	0	0	0	0	0	27156084	0	0	0	0	0	0	0	0	0	0	0
IREEQLR	K	R	309	315	7	3	tr|W8SKJ9|W8SKJ9_CHLSO	W8SKJ9	W8SKJ9_CHLSO	accD	Acetyl-coenzyme A carboxylase carboxyl transferase subunit beta, chloroplastic		tr|A0A2I4S713|A0A2I4S713_9CHLO, tr|F2YGI4|F2YGI4_CHLVA, tr|U5U4Y9|U5U4Y9_9CHLO	0	0	0	2	1	0	0	0	0	1105051900	843650690	0	0	0	0	1105051900	843650690	0
IREEQLRR	K	F	309	316	8	3	tr|W8SKJ9|W8SKJ9_CHLSO	W8SKJ9	W8SKJ9_CHLSO	accD	Acetyl-coenzyme A carboxylase carboxyl transferase subunit beta, chloroplastic		tr|A0A2I4S713|A0A2I4S713_9CHLO, tr|F2YGI4|F2YGI4_CHLVA, tr|U5U4Y9|U5U4Y9_9CHLO	1	0	0	0	0	0	96708000	0	0	0	0	0	0	0	0	0	0	0
IREEYPDR	K	M	155	162	8	2,3	tr|A0A2P6TIK4|A0A2P6TIK4_CHLSO	A0A2P6TIK4	A0A2P6TIK4_CHLSO	C2E21_7137	Tubulin beta chain	C2E21_0256, CHLNCDRAFT_48975	tr|A0A2P6U478|A0A2P6U478_CHLSO, tr|E1ZJM1|E1ZJM1_CHLVA	1	1	2	1	1	1	265105552	284309856	647809410	362967008	600417280	250064160	349739904	287840736	347272512	367474720	351323936	253169728
IRELTSVVQK	R	R	65	74	10	2,3	tr|A0A2P6TDP7|A0A2P6TDP7_CHLSO	A0A2P6TDP7	A0A2P6TDP7_CHLSO	C2E21_8815	40S ribosomal S3-3	CHLNCDRAFT_59796	tr|E1ZQW2|E1ZQW2_CHLVA	1	2	2	2	3	2	202902384	1893563260	858129340	101437456	1331715200	39983808	276513824	627716990	375926944	138238192	1814851330	54489628
IRELTSVVQKR	R	F	65	75	11	3	tr|A0A2P6TDP7|A0A2P6TDP7_CHLSO	A0A2P6TDP7	A0A2P6TDP7_CHLSO	C2E21_8815	40S ribosomal S3-3	CHLNCDRAFT_59796	tr|E1ZQW2|E1ZQW2_CHLVA	1	0	2	0	0	0	0	0	82434056	0	0	0	0	0	0	0	0	0
IREQASVTIEQEK	K	K	88	100	13	2,3	tr|W8SIV7|W8SIV7_CHLSO	W8SIV7	W8SIV7_CHLSO	atpF	ATP synthase subunit b, chloroplastic		tr|A0A2I4S6R8|A0A2I4S6R8_9CHLO, tr|A0A2I4S977|A0A2I4S977_9CHLO, tr|F2YGQ8|F2YGQ8_CHLVA, tr|U5U8A6|U5U8A6_9CHLO	6	5	10	4	4	4	2975873790	392254688	993699460	885290110	288368128	1219132800	2427176960	899135490	883710400	281288416	161659632	1693424380
IREQASVTIEQEKK	K	Q	88	101	14	2,3,4	tr|W8SIV7|W8SIV7_CHLSO	W8SIV7	W8SIV7_CHLSO	atpF	ATP synthase subunit b, chloroplastic		tr|A0A2I4S6R8|A0A2I4S6R8_9CHLO, tr|A0A2I4S977|A0A2I4S977_9CHLO, tr|F2YGQ8|F2YGQ8_CHLVA, tr|U5U8A6|U5U8A6_9CHLO	23	4	11	5	7	5	9276392400	4594874900	10505986000	1886028540	2201025020	5914342400	2286073090	903397890	9299293200	5774932000	6006558700	4663549400
IREVDGEDAEIPR	R	G	116	128	13	3	tr|A0A2P6U238|A0A2P6U238_CHLSO	A0A2P6U238	A0A2P6U238_CHLSO	C2E21_1243	Cell division cycle-associated 7			0	0	0	0	1	0	0	0	0	0	0	0	0	0	0	0	0	0
IRGGEMVPFMFTVK	K	N	178	191	14	2,3	tr|A0A2P6TWR3|A0A2P6TWR3_CHLSO	A0A2P6TWR3	A0A2P6TWR3_CHLSO	C2E21_2825	33kDa oxygen evolving of photosystem II			6	5	9	4	5	1	4500984300	1174140670	4877635100	426453120	740615740	40575540	3148281600	826450750	2304258820	330337408	497230560	45642404
IRIEGLLAAFPK	R	L	27	38	12	2,3	tr|A0A2P6TGH1|A0A2P6TGH1_CHLSO	A0A2P6TGH1	A0A2P6TGH1_CHLSO	C2E21_7910	Coatomer subunit delta-like isoform A	CHLNCDRAFT_141341	tr|A0A2P6TGH6|A0A2P6TGH6_CHLSO, tr|E1ZSN8|E1ZSN8_CHLVA	2	1	2	2	1	1	25513324	32632132	66040276	15522245	47029900	0	25828306	33035000	32402784	15713879	47610520	0
IRIPEDK	R	M	248	254	7	2	tr|A0A2P6TWW7|A0A2P6TWW7_CHLSO	A0A2P6TWW7	A0A2P6TWW7_CHLSO	C2E21_2871	Geranylgeranyl reductase	CHLNCDRAFT_29491	tr|E1Z4F7|E1Z4F7_CHLVA	1	0	1	0	0	0	736372420	0	260407696	0	0	0	736372420	0	260407696	0	0	0
IRIPEDKMEYYK	R	D	248	259	12	2,3,4	tr|A0A2P6TWW7|A0A2P6TWW7_CHLSO	A0A2P6TWW7	A0A2P6TWW7_CHLSO	C2E21_2871	Geranylgeranyl reductase	CHLNCDRAFT_29491	tr|E1Z4F7|E1Z4F7_CHLVA	3	0	1	0	0	0	467068896	0	0	0	0	0	0	0	0	0	0	0
IRKPVDLK	K	G	282	289	8	3	tr|A0A2P6TBD6|A0A2P6TBD6_CHLSO	A0A2P6TBD6	A0A2P6TBD6_CHLSO	C2E21_9509	Phospholipid-translocating P-type ATPase			0	0	1	0	0	0	0	0	0	0	0	0	0	0	0	0	0	0
IRLENEIQTYR	K	S	440	450	11	2	sp|P13645|K1C10_HUMAN	P13645	K1C10_HUMAN	KRT10	Keratin, type I cytoskeletal 10			0	1	0	0	0	0	0	0	0	0	0	0	0	0	0	0	0	0
IRPDEISSIIK	K	Q	4	14	11	2,3	tr|W8SKS1|W8SKS1_CHLSO	W8SKS1	W8SKS1_CHLSO	atpA	ATP synthase subunit alpha, chloroplastic		sp|P56294|ATPA_CHLVU, tr|A0A076EEW5|A0A076EEW5_CHLSO, tr|A0A2I4S6R5|A0A2I4S6R5_9CHLO, tr|A0A2I4S703|A0A2I4S703_9CHLO, tr|F2YGQ9|F2YGQ9_CHLVA, tr|U5U4W0|U5U4W0_9CHLO	11	3	7	8	5	9	50655937000	52607312000	56703709000	69375394000	47607599000	29168373800	18263795700	11026659300	164385341000	209609130000	147225952000	4574182900
IRPSSDETAR	K	I	824	833	10	2,3	tr|A0A2P6TTA1|A0A2P6TTA1_CHLSO	A0A2P6TTA1	A0A2P6TTA1_CHLSO	C2E21_4337	Chloroplast envelope translocase family			1	1	1	1	1	1	289468672	974589310	430476960	928272770	244099936	193184192	399867264	411795328	594653820	300343264	337195648	266861472
IRPVMTVNK	R	I	151	159	9	2,3	tr|A0A2P6TL28|A0A2P6TL28_CHLSO	A0A2P6TL28	A0A2P6TL28_CHLSO	C2E21_6265	Elongation factor 2			3	2	2	2	1	2	834642430	632882820	1037485440	1600292740	249139552	1208756740	354838144	1012016770	609895740	1075447420	0	1101629820
IRPVMTVNKIDR	R	C	151	162	12	3,4	tr|A0A2P6TL28|A0A2P6TL28_CHLSO	A0A2P6TL28	A0A2P6TL28_CHLSO	C2E21_6265	Elongation factor 2			2	2	3	1	1	0	359270624	74003704	805477380	17947160	18533488	0	359270624	74003704	805477380	17947160	18533488	0
IRQLSLIGQMRSNYCCHSVLDQLADVALR	R	A	1544	1572	29	6	tr|A0A2P6TUH1|A0A2P6TUH1_CHLSO	A0A2P6TUH1	A0A2P6TUH1_CHLSO	C2E21_3300	C3H1-type domain-containing protein			0	1	0	0	0	0	0	0	0	0	0	0	0	0	0	0	0	0
IRRPADYNAAAAAPLGPSMPNPNLNLAAIGLDK	R	Q	211	243	33	4	tr|A0A2P6TS78|A0A2P6TS78_CHLSO	A0A2P6TS78	A0A2P6TS78_CHLSO	C2E21_3898	Splicing factor U2af large subunit A-like isoform X1			0	1	0	0	0	0	0	0	0	0	0	0	0	0	0	0	0	0
IRVESLLVSPISR	R	A	376	388	13	2,3	tr|A0A2P6U2Z7|A0A2P6U2Z7_CHLSO	A0A2P6U2Z7	A0A2P6U2Z7_CHLSO	C2E21_1150	Putative pre-mRNA-splicing factor ATP-dependent RNA helicase	CHLNCDRAFT_33628	tr|E1Z365|E1Z365_CHLVA	1	1	1	2	1	2	67776352	89259336	81585280	63091948	64253632	97663040	64499624	84943984	77640944	38713276	110828224	59856912
ISAAAGPFCK	K	S	119	128	10	2	tr|A0A2P6TYG2|A0A2P6TYG2_CHLSO	A0A2P6TYG2	A0A2P6TYG2_CHLSO	C2E21_2210	Heme-binding 2-like			0	0	1	0	1	0	0	0	0	0	0	0	0	0	0	0	0	0
ISAAEYR	R	E	942	948	7	2	tr|A0A2P6U2U0|A0A2P6U2U0_CHLSO	A0A2P6U2U0	A0A2P6U2U0_CHLSO	C2E21_1204	Serine hydroxymethyltransferase	C2E21_4550	tr|A0A2P6TRA0|A0A2P6TRA0_CHLSO	0	0	1	1	0	0	0	0	2120460540	1581644800	1274712190	0	0	0	2120460540	1581644800	1274712190	0
ISAALHVHQNCAK	K	L	189	201	13	2,3,4	tr|W8SKJ9|W8SKJ9_CHLSO	W8SKJ9	W8SKJ9_CHLSO	accD	Acetyl-coenzyme A carboxylase carboxyl transferase subunit beta, chloroplastic		tr|A0A2I4S6R9|A0A2I4S6R9_9CHLO, tr|A0A2I4S713|A0A2I4S713_9CHLO, tr|F2YGI4|F2YGI4_CHLVA, tr|U5U4Y9|U5U4Y9_9CHLO	2	2	1	1	2	1	204101264	302803968	144169616	372329248	353407936	220326416	204101264	265857536	144169616	372329248	0	220326416
ISADPIFLAAPAPGLGGFSAVNRR	R	G	309	332	24	3	tr|A0A2P6U4G9|A0A2P6U4G9_CHLSO	A0A2P6U4G9	A0A2P6U4G9_CHLSO	C2E21_0246	Clathrin heavy chain			2	2	1	0	0	0	201420192	51009512	52668728	0	0	0	201420192	51009512	52668728	0	0	0
ISALALLK	R	M	61	68	8	2	tr|A0A2P6TVV7|A0A2P6TVV7_CHLSO	A0A2P6TVV7	A0A2P6TVV7_CHLSO	C2E21_3210	COP9 signalosome complex subunit 5b-like	CHLNCDRAFT_19207	tr|E1Z3P9|E1Z3P9_CHLVA	0	1	0	1	0	0	0	0	0	0	0	0	0	0	0	0	0	0
ISATSIFFESLPYK	K	L	161	174	14	2	tr|A0A2P6U2U0|A0A2P6U2U0_CHLSO	A0A2P6U2U0	A0A2P6U2U0_CHLSO	C2E21_1204	Serine hydroxymethyltransferase	CHLNCDRAFT_56614	tr|E1Z3F6|E1Z3F6_CHLVA	1	0	1	0	0	0	42475552	0	0	0	0	0	0	0	0	0	0	0
ISATSIFFETMPYR	K	L	1141	1154	14	2	tr|A0A2P6U422|A0A2P6U422_CHLSO	A0A2P6U422	A0A2P6U422_CHLSO	C2E21_0021	Serine hydroxymethyltransferase	CHLNCDRAFT_37570	tr|E1ZT16|E1ZT16_CHLVA	1	0	0	0	0	0	0	0	0	0	0	0	0	0	0	0	0	0
ISAVLAEK	R	A	609	616	8	2	tr|A0A2P6TDS1|A0A2P6TDS1_CHLSO	A0A2P6TDS1	A0A2P6TDS1_CHLSO	C2E21_8572	Kinesin-like calmodulin-binding	CHLNCDRAFT_145586	tr|E1ZDT1|E1ZDT1_CHLVA	2	3	2	2	1	4	373108768	294633344	317707648	168962944	199522240	184502640	373108768	294633344	317707648	168962944	199522240	184502640
ISAYECGFDPFDDAR	K	S	38	52	15	2	tr|A0A076EF18|A0A076EF18_CHLSO	A0A076EF18	A0A076EF18_CHLSO	nad3	NADH-ubiquinone oxidoreductase chain 3		tr|A0A097P5W5|A0A097P5W5_CHLVA, tr|A0A2I4S6L5|A0A2I4S6L5_9CHLO, tr|A0A2I4S754|A0A2I4S754_9CHLO, tr|U5U5M5|U5U5M5_9CHLO	0	3	1	2	2	2	0	154294112	139174416	82863768	34809416	0	0	154294112	139174416	82863768	34809416	0
ISCAGYPTK	R	L	678	686	9	2	tr|A0A2P6TBA7|A0A2P6TBA7_CHLSO	A0A2P6TBA7	A0A2P6TBA7_CHLSO	C2E21_9486	Myosin heavy class XI isoform B	CHLNCDRAFT_34523	tr|A0A2P6TBB1|A0A2P6TBB1_CHLSO, tr|E1Z751|E1Z751_CHLVA	0	0	0	0	0	1	0	0	0	0	0	0	0	0	0	0	0	0
ISCVLNK	K	D	287	293	7	2	tr|A0A2P6TGH1|A0A2P6TGH1_CHLSO	A0A2P6TGH1	A0A2P6TGH1_CHLSO	C2E21_7910	Coatomer subunit delta-like isoform A		tr|A0A2P6TGH6|A0A2P6TGH6_CHLSO	0	1	0	0	0	0	0	36121592	0	0	0	0	0	0	0	0	0	0
ISCYMLELYCDDLADLLAEHK	R	K	870	890	21	3	tr|A0A2P6TDS1|A0A2P6TDS1_CHLSO	A0A2P6TDS1	A0A2P6TDS1_CHLSO	C2E21_8572	Kinesin-like calmodulin-binding			1	2	2	1	0	1	25128586	27474390	24921130	0	0	0	25128586	0	24921130	0	0	0
ISDGVNSR	R	L	326	333	8	2	tr|A0A2P6TBP2|A0A2P6TBP2_CHLSO	A0A2P6TBP2	A0A2P6TBP2_CHLSO	C2E21_9337	Replication factor C subunit 2			0	0	0	1	0	0	0	0	0	45308424	0	0	0	0	0	0	0	0
ISDSVSGQTVVDPK	K	G	226	239	14	2	tr|A0A2P6TQD1|A0A2P6TQD1_CHLSO	A0A2P6TQD1	A0A2P6TQD1_CHLSO	C2E21_4974	STABILIZED1	CHLNCDRAFT_34097	tr|E1Z5L6|E1Z5L6_CHLVA	0	0	1	1	0	1	0	0	54725588	86875704	0	119082808	0	0	54725588	86875704	0	119082808
ISEAIDASR	R	S	359	367	9	2	tr|A0A2P6U4V3|A0A2P6U4V3_CHLSO	A0A2P6U4V3	A0A2P6U4V3_CHLSO	C2E21_0377	Pkinase-domain-containing			1	0	1	1	0	0	95352784	0	0	70164224	0	0	95352784	0	0	70164224	0	0
ISECFER	R	A	231	237	7	2	tr|A0A2P6TZC2|A0A2P6TZC2_CHLSO	A0A2P6TZC2	A0A2P6TZC2_CHLSO	C2E21_2621	Type-II calcium-dependent NADH dehydrogenase isoform A		tr|A0A2P6TZC4|A0A2P6TZC4_CHLSO, tr|A0A2P6TZE3|A0A2P6TZE3_CHLSO	1	0	0	0	0	0	72121600	0	0	0	0	0	0	0	0	0	0	0
ISEEQIK	R	T	205	211	7	2	tr|A0A2P6TRQ8|A0A2P6TRQ8_CHLSO	A0A2P6TRQ8	A0A2P6TRQ8_CHLSO	C2E21_4500	Uncharacterized protein	CHLNCDRAFT_142040	tr|A0A2P6TRS1|A0A2P6TRS1_CHLSO, tr|E1Z7L8|E1Z7L8_CHLVA	0	0	0	0	0	1	0	0	0	0	0	0	0	0	0	0	0	0
ISEQPAGAIVR	K	I	859	869	11	2	tr|A0A2P6U5G4|A0A2P6U5G4_CHLSO	A0A2P6U5G4	A0A2P6U5G4_CHLSO	C2E21_0364	Serine threonine-kinase CTR1			0	1	0	1	1	1	0	90699408	0	24034528	0	66609992	0	90699408	0	24034528	0	66609992
ISESLAK	R	M	630	636	7	2	tr|A0A2P6TPN5|A0A2P6TPN5_CHLSO	A0A2P6TPN5	A0A2P6TPN5_CHLSO	C2E21_5128	DNA helicase			0	0	0	0	0	1	0	0	0	0	0	0	0	0	0	0	0	0
ISEYKSDTAVYVGDR	R	R	368	382	15	2,3	sp|P28998|DHE4_CHLSO	P28998	DHE4_CHLSO		NADP-specific glutamate dehydrogenase (Fragment)	C2E21_7674	tr|A0A2P6TH34|A0A2P6TH34_CHLSO	2	0	2	0	0	0	106304792	0	236773344	0	0	0	106304792	0	206591584	0	0	0
ISEYKSDTAVYVGDRR	R	K	368	383	16	3	sp|P28998|DHE4_CHLSO	P28998	DHE4_CHLSO		NADP-specific glutamate dehydrogenase (Fragment)	C2E21_7674	tr|A0A2P6TH34|A0A2P6TH34_CHLSO	0	0	2	0	0	0	0	0	0	0	0	0	0	0	0	0	0	0
ISFAFIYPDRR	R	G	136	146	11	3	tr|A0A2P6U3M4|A0A2P6U3M4_CHLSO	A0A2P6U3M4	A0A2P6U3M4_CHLSO	C2E21_0033	Histone deacetylase complex subunit SAP18 isoform A			0	0	0	1	1	0	0	0	0	0	34218752	0	0	0	0	0	0	0
