## Supplementary material for "The protein phosphorylation landscape in photosystem I of the desert algae *Chlorella sp*": Dataset S2 (part 3 of 3)

### Sheet: combined_peptide Untreated samp (continued)
Peptide Sequence	Prev AA	Next AA	Start	End	Peptide Length	Charges	Protein	Protein ID	Entry Name	Gene	Protein Description	Mapped Genes	Mapped Proteins	Total_HL1 Spectral Count	Total_HL2 Spectral Count	Total_HL3 Spectral Count	Total_LL1 Spectral Count	Total_LL2 Spectral Count	Total_LL3 Spectral Count	Total_HL1 Intensity	Total_HL2 Intensity	Total_HL3 Intensity	Total_LL1 Intensity	Total_LL2 Intensity	Total_LL3 Intensity	Total_HL1 MaxLFQ Intensity	Total_HL2 MaxLFQ Intensity	Total_HL3 MaxLFQ Intensity	Total_LL1 MaxLFQ Intensity	Total_LL2 MaxLFQ Intensity	Total_LL3 MaxLFQ Intensity
ISFDEAVK	R	G	589	596	8	2	tr|A0A2P6U4Q6|A0A2P6U4Q6_CHLSO	A0A2P6U4Q6	A0A2P6U4Q6_CHLSO	C2E21_0238	Succinate dehydrogenase subunit b560			1	1	0	0	1	0	0	0	0	0	17084064	0	0	0	0	0	0	0
ISFETAASFLVSATLHGDVDALTSPAAR	K	I	1761	1788	28	3	tr|A0A2P6TVD8|A0A2P6TVD8_CHLSO	A0A2P6TVD8	A0A2P6TVD8_CHLSO	C2E21_3618	DNA-directed RNA polymerase subunit	CHLNCDRAFT_23122	tr|A0A2P6TVE3|A0A2P6TVE3_CHLSO, tr|E1ZEM1|E1ZEM1_CHLVA	1	0	1	1	1	1	58376364	0	93366416	89503968	62854968	102089680	58376364	0	93366416	89503968	62854968	102089680
ISFIHCDR	R	A	1042	1049	8	3	tr|A0A2P6TTE0|A0A2P6TTE0_CHLSO	A0A2P6TTE0	A0A2P6TTE0_CHLSO	C2E21_4060	Histone-lysine N-methyltransferase			0	0	0	0	1	1	0	0	0	0	0	0	0	0	0	0	0	0
ISFPLAR	K	K	151	157	7	2	tr|A0A2P6TT38|A0A2P6TT38_CHLSO	A0A2P6TT38	A0A2P6TT38_CHLSO	C2E21_4360	60S ribosomal protein L18a			0	1	0	0	1	0	0	0	0	0	29005386	0	0	0	0	0	0	0
ISFTYLISQK	R	Y	406	415	10	2	tr|A0A2P6TH98|A0A2P6TH98_CHLSO	A0A2P6TH98	A0A2P6TH98_CHLSO	C2E21_7552	Protease Do-like 9			0	0	0	0	0	1	0	0	0	0	0	0	0	0	0	0	0	0
ISGELMPCVLHVAAR	K	A	608	622	15	3	tr|A0A2P6TJX3|A0A2P6TJX3_CHLSO	A0A2P6TJX3	A0A2P6TJX3_CHLSO	C2E21_6685	Pyruvate:ferredoxin (Flavodoxin) oxidoreductase			0	1	0	5	3	3	0	0	0	97745224	380704768	0	0	0	0	138375344	179406224	0
ISGGVSNIAFSFR	K	G	592	604	13	2	tr|A0A2P6U5H4|A0A2P6U5H4_CHLSO	A0A2P6U5H4	A0A2P6U5H4_CHLSO	C2E21_0160	Cobalamin-dependent methionine synthase	CHLNCDRAFT_36916, CHLNCDRAFT_55718	tr|E1ZPJ8|E1ZPJ8_CHLVA, tr|E1ZUA0|E1ZUA0_CHLVA	1	0	2	0	0	0	246510864	68704248	142190960	0	0	0	246510864	68704248	142190960	0	0	0
ISGIASIIPVLEQVLK	K	T	256	271	16	2	tr|A0A2P6TKV7|A0A2P6TKV7_CHLSO	A0A2P6TKV7	A0A2P6TKV7_CHLSO	C2E21_6208	Chaperonin mitochondrial			1	1	1	1	1	1	475472800	442620864	451102592	529889376	477896576	1173733890	475472800	442620864	451102592	529889376	477896576	1173733890
ISGIGPTR	K	A	437	444	8	2	tr|A0A2P6U4H2|A0A2P6U4H2_CHLSO	A0A2P6U4H2	A0A2P6U4H2_CHLSO	FEN1	Flap endonuclease 1			0	0	2	0	0	0	0	0	0	0	0	0	0	0	0	0	0	0
ISGLIYEETR	R	G	230	239	10	2	tr|A0A2P6TCR2|A0A2P6TCR2_CHLSO	A0A2P6TCR2	A0A2P6TCR2_CHLSO	C2E21_9090	Histone H4	C2E21_4010, C2E21_9089, CHLNCDRAFT_134363, CHLNCDRAFT_139973	tr|A0A2P6TCF4|A0A2P6TCF4_CHLSO, tr|A0A2P6TCR8|A0A2P6TCR8_CHLSO, tr|A0A2P6TCS5|A0A2P6TCS5_CHLSO, tr|A0A2P6TFG2|A0A2P6TFG2_CHLSO, tr|E1ZFV0|E1ZFV0_CHLVA, tr|E1ZGZ4|E1ZGZ4_CHLVA	4	3	9	4	5	5	1241482110	5046954500	3250621180	5950434800	9824620500	4389318700	1241482110	5046954500	3250621180	5950434800	9824620500	4389318700
ISHDSLSLNEEK	R	K	157	168	12	3	tr|A0A2P6TNA2|A0A2P6TNA2_CHLSO	A0A2P6TNA2	A0A2P6TNA2_CHLSO	C2E21_5439	Uncharacterized protein			1	0	0	1	1	0	0	0	0	188305472	199029952	0	0	0	0	188305472	199029952	0
ISHDSLSLNEEKK	R	V	157	169	13	3,4	tr|A0A2P6TNA2|A0A2P6TNA2_CHLSO	A0A2P6TNA2	A0A2P6TNA2_CHLSO	C2E21_5439	Uncharacterized protein			1	1	1	1	1	1	235633744	259090592	207755248	511693088	301665792	187788128	235633744	259090592	207755248	511693088	301665792	187788128
ISHYLIDQGGDGQLTPVMR	K	L	104	122	19	3	tr|A0A2P6THZ7|A0A2P6THZ7_CHLSO	A0A2P6THZ7	A0A2P6THZ7_CHLSO	C2E21_7218	Mitochondrial carrier isoform A			0	2	0	0	2	0	0	19566054	0	0	21835520	0	0	19566054	0	0	21835520	0
ISIGQIK	R	Q	253	259	7	2	tr|A0A2P6TVM6|A0A2P6TVM6_CHLSO	A0A2P6TVM6	A0A2P6TVM6_CHLSO	C2E21_3189	Serine threonine-kinase SRK2A-like			0	0	0	0	1	0	0	0	0	0	0	0	0	0	0	0	0	0
ISIRPVFK	K	-	379	386	8	3	tr|W8SKJ9|W8SKJ9_CHLSO	W8SKJ9	W8SKJ9_CHLSO	accD	Acetyl-coenzyme A carboxylase carboxyl transferase subunit beta, chloroplastic			1	1	1	2	1	1	350009088	383341696	175704480	498406368	419694080	325673792	350009088	383341696	175704480	498406368	419694080	325673792
ISLADVAAK	R	L	397	405	9	2	tr|A0A2P6TS57|A0A2P6TS57_CHLSO	A0A2P6TS57	A0A2P6TS57_CHLSO	C2E21_4717	Putative 26S proteasome non-ATPase regulatory subunit 3	CHLNCDRAFT_20545	tr|E1Z830|E1Z830_CHLVA	1	2	1	0	1	1	73338688	207514272	142486944	0	0	174665248	73338688	207514272	142486944	0	0	174665248
ISLAYSR	R	I	390	396	7	2	tr|A0A2P6TS57|A0A2P6TS57_CHLSO	A0A2P6TS57	A0A2P6TS57_CHLSO	C2E21_4717	Putative 26S proteasome non-ATPase regulatory subunit 3			0	1	1	0	0	1	0	139715552	135758720	0	0	72137176	0	139715552	135758720	0	0	72137176
ISLDTNVCMIK	R	E	383	393	11	2	tr|A0A2P6TED3|A0A2P6TED3_CHLSO	A0A2P6TED3	A0A2P6TED3_CHLSO	C2E21_8447	Vacuolar transporter chaperone 2			0	3	1	2	0	0	0	47602888	135988656	0	0	0	0	33698464	135988656	0	0	0
ISLGEGMMGGGFTNVDPESR	R	R	64	83	20	2,3	tr|A0A2P6TUB8|A0A2P6TUB8_CHLSO	A0A2P6TUB8	A0A2P6TUB8_CHLSO	C2E21_3356	Magnesium chelatase subunit H			5	1	3	1	0	0	438146720	0	257759552	0	0	0	438146720	0	257759552	0	0	0
ISLGEGMMGGGFTNVDPESRR	R	I	64	84	21	3	tr|A0A2P6TUB8|A0A2P6TUB8_CHLSO	A0A2P6TUB8	A0A2P6TUB8_CHLSO	C2E21_3356	Magnesium chelatase subunit H			1	0	1	0	0	0	59189440	0	0	0	0	0	0	0	0	0	0	0
ISLIQIFR	K	A	1560	1567	8	2	tr|A0A2P6U3S2|A0A2P6U3S2_CHLSO	A0A2P6U3S2	A0A2P6U3S2_CHLSO	C2E21_0237	Pre-mRNA-processing-splicing factor 8 isoform A	CHLNCDRAFT_58930	tr|A0A2P6U3S9|A0A2P6U3S9_CHLSO, tr|E1ZPI5|E1ZPI5_CHLVA	0	1	1	1	1	0	0	31498282	41491656	52265960	29783212	0	0	31498282	41491656	52265960	29783212	0
ISLPELVAQCGDEQSAAR	K	L	1432	1449	18	2	tr|A0A2P6TJK7|A0A2P6TJK7_CHLSO	A0A2P6TJK7	A0A2P6TJK7_CHLSO	C2E21_6859	Uncharacterized protein			0	1	0	0	1	0	0	0	0	0	0	0	0	0	0	0	0	0
ISLTLPHGHGLAAIPFVIR	R	S	607	625	19	3	tr|A0A2P6TG32|A0A2P6TG32_CHLSO	A0A2P6TG32	A0A2P6TG32_CHLSO	C2E21_8031	Alpha-glucan water chloroplastic			1	1	0	0	1	1	0	0	0	0	0	0	0	0	0	0	0	0
ISLVDAIVIR	K	S	108	117	10	2	tr|A0A2P6U1Y0|A0A2P6U1Y0_CHLSO	A0A2P6U1Y0	A0A2P6U1Y0_CHLSO	C2E21_0744	D-3-phosphoglycerate dehydrogenase	CHLNCDRAFT_56437	tr|E1Z1Z1|E1Z1Z1_CHLVA	1	1	0	1	1	1	21525044	57434848	0	16090197	134020392	0	21525044	57434848	0	16090197	134020392	0
ISMAGVNTNNVAR	R	L	406	418	13	2	tr|A0A2P6TQN7|A0A2P6TQN7_CHLSO	A0A2P6TQN7	A0A2P6TQN7_CHLSO	C2E21_5217	Aspartate aminotransferase			1	0	0	0	0	0	0	0	0	0	0	0	0	0	0	0	0	0
ISMCAGLEEALNVKLPTDLDSEEAR	R	L	986	1010	25	3	tr|A0A2P6TCU7|A0A2P6TCU7_CHLSO	A0A2P6TCU7	A0A2P6TCU7_CHLSO	C2E21_8995	Lysine--tRNA ligase		tr|A0A2P6TCV5|A0A2P6TCV5_CHLSO	0	0	1	0	0	0	0	0	0	0	0	0	0	0	0	0	0	0
ISNSYSK	K	I	16	22	7	2	tr|A0A076E9A2|A0A076E9A2_CHLSO	A0A076E9A2	A0A076E9A2_CHLSO	atp1	ATP synthase subunit alpha		tr|A0A097P5X8|A0A097P5X8_CHLVA, tr|A0A2I4S6L4|A0A2I4S6L4_9CHLO, tr|A0A2I4S9E5|A0A2I4S9E5_9CHLO, tr|U5U524|U5U524_9CHLO	0	1	2	2	1	2	0	1431492220	1227024130	2531219460	1078445820	1356376700	0	1431492220	1227024130	2531219460	1078445820	1356376700
ISPSGLVWK	K	R	27	35	9	2	tr|A0A2P6U121|A0A2P6U121_CHLSO	A0A2P6U121	A0A2P6U121_CHLSO	C2E21_1576	FACT complex subunit SSRP1			0	0	0	1	0	0	0	0	0	23134954	0	0	0	0	0	0	0	0
ISPVAAAK	K	I	1480	1487	8	2	tr|A0A2P6TVD8|A0A2P6TVD8_CHLSO	A0A2P6TVD8	A0A2P6TVD8_CHLSO	C2E21_3618	DNA-directed RNA polymerase subunit		tr|A0A2P6TVE3|A0A2P6TVE3_CHLSO	1	1	1	1	0	0	220497456	142915344	293579296	170273728	0	0	220497456	142915344	293579296	170273728	0	0
ISQALGSLNSVTVVDEAVLDGVLK	R	E	10	33	24	2	tr|A0A2P6TB56|A0A2P6TB56_CHLSO	A0A2P6TB56	A0A2P6TB56_CHLSO	C2E21_9520	Signal recognition particle 54 kDa protein			1	0	0	0	0	0	0	0	0	0	0	0	0	0	0	0	0	0
ISQGSGLVLVCTDAAAR	R	G	474	490	17	2	tr|A0A2P6TCA1|A0A2P6TCA1_CHLSO	A0A2P6TCA1	A0A2P6TCA1_CHLSO	C2E21_9239	DEAD-box ATP-dependent RNA helicase 22			0	0	0	0	1	0	0	0	0	0	0	0	0	0	0	0	0	0
ISQVTWR	R	A	377	383	7	2	tr|A0A2P6U208|A0A2P6U208_CHLSO	A0A2P6U208	A0A2P6U208_CHLSO	C2E21_1112	Putative aarF domain-containing kinase chloroplastic-like			0	1	0	0	0	0	0	0	0	0	0	0	0	0	0	0	0	0
ISSFEDDEGAYDQK	K	D	405	418	14	2	tr|A0A2P6TVH2|A0A2P6TVH2_CHLSO	A0A2P6TVH2	A0A2P6TVH2_CHLSO	C2E21_3755	Argininosuccinate synthase isoform A		tr|A0A2P6TVI6|A0A2P6TVI6_CHLSO	1	0	0	0	0	0	77511320	0	0	0	0	0	0	0	0	0	0	0
ISSFEDDEGAYDQKDAAGFIK	K	L	405	425	21	3	tr|A0A2P6TVH2|A0A2P6TVH2_CHLSO	A0A2P6TVH2	A0A2P6TVH2_CHLSO	C2E21_3755	Argininosuccinate synthase isoform A		tr|A0A2P6TVI6|A0A2P6TVI6_CHLSO	1	0	0	0	0	0	0	0	0	0	0	0	0	0	0	0	0	0
ISSGDLVVVSPDVGGVAR	R	A	252	269	18	2	tr|A0A2P6TJW1|A0A2P6TJW1_CHLSO	A0A2P6TJW1	A0A2P6TJW1_CHLSO	C2E21_6738	Ribose-phosphate pyrophosphokinase	CHLNCDRAFT_31270	tr|E1ZFP6|E1ZFP6_CHLVA	0	1	2	2	1	2	0	265498080	226211824	249951472	0	285561728	0	265498080	226211824	249951472	0	285561728
ISSLLVR	R	K	33	39	7	2	tr|A0A2P6U2A8|A0A2P6U2A8_CHLSO	A0A2P6U2A8	A0A2P6U2A8_CHLSO	C2E21_0907	Cell division cycle 5 isoform A	CHLNCDRAFT_33512	tr|A0A2P6U2C1|A0A2P6U2C1_CHLSO, tr|E1Z2G2|E1Z2G2_CHLVA	0	0	0	1	1	0	0	0	0	54552728	165527984	0	0	0	0	54552728	165527984	0
ISSVNSISALCEATGADVQQVAK	R	S	230	252	23	2,3	tr|A0A2P6TZ99|A0A2P6TZ99_CHLSO	A0A2P6TZ99	A0A2P6TZ99_CHLSO	C2E21_2211	UDP-glucose 6-dehydrogenase	C2E21_0173	tr|A0A2P6U4R4|A0A2P6U4R4_CHLSO	2	3	2	2	5	4	373485408	472080192	273697312	375110528	1926161790	837264260	375883040	475110752	275454336	377518592	961707390	437340096
ISSYVQQR	R	D	88	95	8	2	tr|A0A2P6TQA5|A0A2P6TQA5_CHLSO	A0A2P6TQA5	A0A2P6TQA5_CHLSO	C2E21_5282	ABC2 type transporter superfamily			1	1	1	0	1	0	438946272	0	172046560	0	0	0	438946272	0	172046560	0	0	0
ISTGAQNDLER	R	V	705	715	11	2	tr|A0A2P6TQC9|A0A2P6TQC9_CHLSO	A0A2P6TQC9	A0A2P6TQC9_CHLSO	C2E21_4964	ATP-dependent zinc metalloprotease FTSH mitochondrial-like	CHLNCDRAFT_140544	tr|E1Z5M6|E1Z5M6_CHLVA	1	1	1	1	1	1	223627856	175269856	0	73221016	153445184	214263104	223627856	175269856	0	73221016	153445184	214263104
ISTVQEAADLIAAQMDK	K	-	1278	1294	17	2,3	tr|A0A2P6TPZ6|A0A2P6TPZ6_CHLSO	A0A2P6TPZ6	A0A2P6TPZ6_CHLSO	C2E21_5060	Acyl carrier protein			5	2	4	3	2	3	168011136	54009024	162918288	166190608	33324046	45281704	168011136	54009024	162918288	106236616	33324046	32226420
ISVEQEGGDKIEYR	R	V	420	433	14	2,3	tr|A0A2P6TZ20|A0A2P6TZ20_CHLSO	A0A2P6TZ20	A0A2P6TZ20_CHLSO	C2E21_2049	rRNA 2-O-methyltransferase fibrillarin			1	2	1	2	2	2	63627964	939787580	116267952	775616060	140501248	745617150	161726752	355996288	295524768	223855056	357119904	268075264
ISVPADFK	R	E	456	463	8	2	tr|A0A2P6TZ49|A0A2P6TZ49_CHLSO	A0A2P6TZ49	A0A2P6TZ49_CHLSO	C2E21_2468	Citrate synthase			1	2	3	2	1	3	282873056	351966528	539260290	1020731970	829440060	228574592	282873056	351966528	539260290	1020731970	829440060	228574592
ISVPADFKESSGFR	R	S	456	469	14	2,3	tr|A0A2P6TZ49|A0A2P6TZ49_CHLSO	A0A2P6TZ49	A0A2P6TZ49_CHLSO	C2E21_2468	Citrate synthase			1	0	2	0	0	0	44567844	0	263104928	0	0	0	44567844	0	228829120	0	0	0
ISYATGGCLEK	K	K	354	364	11	2	tr|A0A076E7N2|A0A076E7N2_CHLSO	A0A076E7N2	A0A076E7N2_CHLSO	rps4	30S ribosomal protein S4			0	0	0	0	1	0	0	0	0	0	34225692	0	0	0	0	0	0	0
ISYLLPR	R	V	231	237	7	2	tr|A0A2P6TCA9|A0A2P6TCA9_CHLSO	A0A2P6TCA9	A0A2P6TCA9_CHLSO	C2E21_9143	Cyclase dehydrase			0	0	0	0	1	0	0	0	0	0	0	0	0	0	0	0	0	0
ITAADVEAAK	R	A	213	222	10	2	tr|A0A2P6TNP3|A0A2P6TNP3_CHLSO	A0A2P6TNP3	A0A2P6TNP3_CHLSO	C2E21_5374	Dihydrolipoamide acetyltransferase component of pyruvate dehydrogenase complex			2	0	0	0	0	0	207466784	0	0	0	0	0	0	0	0	0	0	0
ITAELPDVR	R	T	220	228	9	2	tr|A0A2P6U2Z1|A0A2P6U2Z1_CHLSO	A0A2P6U2Z1	A0A2P6U2Z1_CHLSO	C2E21_0892	Cyclopropane-fatty-acyl-phospholipid synthase			1	2	1	1	1	1	255010672	84467232	0	0	19009392	0	255010672	84467232	0	0	19009392	0
ITAGDGTGASK	R	E	219	229	11	2	tr|A0A2P6U489|A0A2P6U489_CHLSO	A0A2P6U489	A0A2P6U489_CHLSO	C2E21_0596	WD40 repeat			0	0	0	2	1	1	0	0	0	35391580	22718342	36140764	0	0	0	35391580	22718342	36140764
ITAIELDGR	K	N	44	52	9	2	tr|V9GZ94|V9GZ94_CHLSO	V9GZ94	V9GZ94_CHLSO	grx	Glutaredoxin			1	2	0	2	2	1	89826304	0	0	70985096	45840296	0	89826304	0	0	70985096	45840296	0
ITAIELDGRNDGAAIQDYLLELTGGR	K	S	44	69	26	3	tr|V9GZ94|V9GZ94_CHLSO	V9GZ94	V9GZ94_CHLSO	grx	Glutaredoxin			1	0	0	0	0	0	0	0	0	0	0	0	0	0	0	0	0	0
ITAIEPVDSK	K	G	226	235	10	2	tr|W8SIU9|W8SIU9_CHLSO	W8SIU9	W8SIU9_CHLSO	petA	Cytochrome f			2	3	1	1	1	1	23568455700	5759278600	15623500800	2190339580	1336668930	3859623170	23568455700	5759278600	15623500800	2190339580	1336668930	3859623170
ITAPLFHHK	K	L	125	133	9	3	tr|A0A2P6TZH0|A0A2P6TZH0_CHLSO	A0A2P6TZH0	A0A2P6TZH0_CHLSO	C2E21_1456	Trafficking particle complex subunit 2-like			0	0	0	0	0	1	0	0	0	0	0	0	0	0	0	0	0	0
ITASAGSNLIGVHAQDR	R	N	8	24	17	3	tr|A0A2P6TPQ5|A0A2P6TPQ5_CHLSO	A0A2P6TPQ5	A0A2P6TPQ5_CHLSO	C2E21_5193	Splicing factor 3B subunit 4			0	1	0	1	0	1	0	69459224	0	42456524	0	0	0	69459224	0	42456524	0	0
ITDALNATK	R	A	425	433	9	2	tr|A0A2P6TKV7|A0A2P6TKV7_CHLSO	A0A2P6TKV7	A0A2P6TKV7_CHLSO	C2E21_6208	Chaperonin mitochondrial	CHLNCDRAFT_51922	tr|E1ZCI5|E1ZCI5_CHLVA	2	1	5	1	1	2	995702780	699624960	1554475520	840128380	739344700	1408133380	995702780	699624960	1554475520	840128380	739344700	1408133380
ITDGALVVVDCIEGVCVQTETVLR	R	Q	121	144	24	2,3	tr|A0A2P6TL28|A0A2P6TL28_CHLSO	A0A2P6TL28	A0A2P6TL28_CHLSO	C2E21_6265	Elongation factor 2			2	2	4	1	2	2	76601912	98022624	122997536	241295904	114045248	196796368	101958984	96697064	121334232	238032848	64615104	194135088
ITDIVAYK	R	S	1067	1074	8	2	tr|A0A2P6U0N4|A0A2P6U0N4_CHLSO	A0A2P6U0N4	A0A2P6U0N4_CHLSO	C2E21_1330	FACT complex subunit SPT16-like			0	0	1	1	0	0	0	0	0	0	0	0	0	0	0	0	0	0
ITDPEELAEYR	K	L	57	67	11	2	tr|A0A2P6TZ33|A0A2P6TZ33_CHLSO	A0A2P6TZ33	A0A2P6TZ33_CHLSO	C2E21_2479	Crooked neck 1	CHLNCDRAFT_34803	tr|E1Z9V4|E1Z9V4_CHLVA	0	0	1	1	0	1	0	0	0	0	0	0	0	0	0	0	0	0
ITDSAAK	R	L	541	547	7	2	tr|E1Z644|E1Z644_CHLVA	E1Z644	E1Z644_CHLVA	CHLNCDRAFT_34202	DNA helicase			0	0	0	0	1	0	0	0	0	0	0	0	0	0	0	0	0	0
ITDSYLDQYLWYESDKR	K	H	906	922	17	2,3	tr|A0A2P6U3S2|A0A2P6U3S2_CHLSO	A0A2P6U3S2	A0A2P6U3S2_CHLSO	C2E21_0237	Pre-mRNA-processing-splicing factor 8 isoform A		tr|A0A2P6U3S9|A0A2P6U3S9_CHLSO	0	4	2	4	4	1	0	670491900	523178176	1075896190	823651140	0	0	670491900	483611552	920090560	823651140	0
ITEEPPPFTVLVHGPPGVGK	K	T	88	107	20	3	tr|A0A2P6TY14|A0A2P6TY14_CHLSO	A0A2P6TY14	A0A2P6TY14_CHLSO	C2E21_2131	Ribosome biogenesis BMS1-like protein			1	1	1	0	0	0	0	43083520	0	0	0	0	0	0	0	0	0	0
ITEKEVVPV	R	-	399	407	9	2	tr|A0A2P6THN6|A0A2P6THN6_CHLSO	A0A2P6THN6	A0A2P6THN6_CHLSO	C2E21_7425	Phosphoribulokinase			1	1	1	0	1	1	2270934020	1122436740	2749715710	0	1122999550	639451520	2270934020	1122436740	2749715710	0	1122999550	639451520
ITELGYSCFYIHAK	K	M	293	306	14	3	tr|A0A2P6TY75|A0A2P6TY75_CHLSO	A0A2P6TY75	A0A2P6TY75_CHLSO	C2E21_2241	DEAD-box ATP-dependent RNA helicase 8			0	0	0	0	1	0	0	0	0	0	0	0	0	0	0	0	0	0
ITEQGEMVQAK	R	F	859	869	11	2	tr|A0A2P6TIW5|A0A2P6TIW5_CHLSO	A0A2P6TIW5	A0A2P6TIW5_CHLSO	C2E21_6926	Phosphoenolpyruvate carboxylase 4			0	0	1	3	1	2	0	0	111778864	166923792	48227480	104126128	0	0	141776624	91568184	46617240	100649520
ITEYANR	K	G	478	484	7	2	tr|A0A2P6TU89|A0A2P6TU89_CHLSO	A0A2P6TU89	A0A2P6TU89_CHLSO	C2E21_3715	Plasma-membrane proton-efflux P-type ATPase isoform A		tr|A0A2P6TUA5|A0A2P6TUA5_CHLSO	2	0	1	1	2	1	859660670	0	446601344	224477104	351448032	377632640	859660670	0	446601344	224477104	351448032	377632640
ITEYLCDPLHR	K	C	130	140	11	3	tr|A0A2P6TDL1|A0A2P6TDL1_CHLSO	A0A2P6TDL1	A0A2P6TDL1_CHLSO	C2E21_8714	Beta-adaptin C	CHLNCDRAFT_32823	tr|E1ZQM9|E1ZQM9_CHLVA	1	1	0	1	1	1	37562912	0	0	36977992	0	0	37562912	0	0	36977992	0	0
ITGASTLPSDEVER	K	M	754	767	14	2	tr|A0A2P6TT53|A0A2P6TT53_CHLSO	A0A2P6TT53	A0A2P6TT53_CHLSO	C2E21_4270	Heat shock 70B			1	0	1	0	0	0	211562016	0	99648840	0	0	0	211562016	0	99648840	0	0	0
ITGDLGGLTSDKR	R	R	260	272	13	3	tr|A0A2P6U4Z9|A0A2P6U4Z9_CHLSO	A0A2P6U4Z9	A0A2P6U4Z9_CHLSO	C2E21_0297	TRIGALACT			1	1	1	1	1	1	280638144	117777728	139270000	79823224	109919368	134542656	280638144	117777728	139270000	79823224	109919368	134542656
ITGDVDHLMR	K	A	196	205	10	3	tr|A0A2P6U104|A0A2P6U104_CHLSO	A0A2P6U104	A0A2P6U104_CHLSO	C2E21_1497	RNA-binding Nova-2-like isoform X1			0	0	0	1	0	0	0	0	0	0	0	0	0	0	0	0	0	0
ITGGDSNAALQESAR	K	G	109	123	15	2	tr|A0A2P6TGD9|A0A2P6TGD9_CHLSO	A0A2P6TGD9	A0A2P6TGD9_CHLSO	C2E21_7751	von Willebrand type A			0	1	1	1	3	2	0	0	0	0	36788388	0	0	0	0	0	0	0
ITGINWK	R	V	1137	1143	7	2	tr|A0A2P6TNV4|A0A2P6TNV4_CHLSO	A0A2P6TNV4	A0A2P6TNV4_CHLSO	C2E21_5643	Eukaryotic translation elongation factor 1 alpha 2	C2E21_5641, CHLNCDRAFT_30705	tr|A0A2P6TNM1|A0A2P6TNM1_CHLSO, tr|E1ZBK2|E1ZBK2_CHLVA	2	2	4	1	2	2	3080423680	4323362300	1559120260	2412714240	4385132000	3220427010	3080423680	4323362300	1559120260	2412714240	4385132000	3220427010
ITGKPLDLEK	R	E	426	435	10	3	tr|E1ZFY2|E1ZFY2_CHLVA	E1ZFY2	E1ZFY2_CHLVA	CHLNCDRAFT_35621	Guanosine nucleotide diphosphate dissociation inhibitor			0	0	0	0	0	2	0	0	0	0	0	59378660	0	0	0	0	0	0
ITGMLLEMDNSELLLLLEDPTALDAK	K	V	580	605	26	2	tr|E1ZQ58|E1ZQ58_CHLVA	E1ZQ58	E1ZQ58_CHLVA	CHLNCDRAFT_59028	Polyadenylate-binding protein			0	0	0	0	0	1	0	0	0	0	0	0	0	0	0	0	0	0
ITHQVVDRPTQGHR	R	F	480	493	14	3,4	tr|A0A2P6TBP8|A0A2P6TBP8_CHLSO	A0A2P6TBP8	A0A2P6TBP8_CHLSO	C2E21_9285	Pescadillo homolog			1	1	0	0	0	1	57991908	0	0	0	0	0	0	0	0	0	0	0
ITIEDIER	R	H	312	319	8	2	tr|A0A2P6TUD9|A0A2P6TUD9_CHLSO	A0A2P6TUD9	A0A2P6TUD9_CHLSO	C2E21_3353	Serine threonine-kinase SAPK9	CHLNCDRAFT_143933	tr|E1ZAS3|E1ZAS3_CHLVA	0	0	1	0	0	0	0	0	0	0	0	0	0	0	0	0	0	0
ITIEDIERHPWYR	R	K	312	324	13	3	tr|A0A2P6TUD9|A0A2P6TUD9_CHLSO	A0A2P6TUD9	A0A2P6TUD9_CHLSO	C2E21_3353	Serine threonine-kinase SAPK9	CHLNCDRAFT_143933	tr|E1ZAS3|E1ZAS3_CHLVA	0	1	1	0	1	0	0	0	0	0	0	0	0	0	0	0	0	0
ITIQETGHQQYR	R	G	147	158	12	3	tr|A0A2P6THZ7|A0A2P6THZ7_CHLSO	A0A2P6THZ7	A0A2P6THZ7_CHLSO	C2E21_7218	Mitochondrial carrier isoform A			2	2	1	1	1	1	198594384	138743312	120732280	0	115270736	54067168	198594384	138743312	120732280	0	115270736	54067168
ITITDGFNPSTR	R	K	1418	1429	12	2	tr|A0A2P6TB73|A0A2P6TB73_CHLSO	A0A2P6TB73	A0A2P6TB73_CHLSO	C2E21_9531	Glucose-6-phosphate isomerase	CHLNCDRAFT_135927	tr|A0A2P6TB57|A0A2P6TB57_CHLSO, tr|A0A2P6TB77|A0A2P6TB77_CHLSO, tr|E1ZJE0|E1ZJE0_CHLVA	1	4	2	3	1	2	22195386	652221820	454033440	373570336	398413472	411441504	22195386	652221820	454033440	373570336	398413472	411441504
ITITNDK	K	G	530	536	7	2	tr|A0A2P6TW05|A0A2P6TW05_CHLSO	A0A2P6TW05	A0A2P6TW05_CHLSO	C2E21_2731	Patatin	C2E21_4582, CHLNCDRAFT_18857, CHLNCDRAFT_32920, CHLNCDRAFT_56032	tr|A0A2P6TR21|A0A2P6TR21_CHLSO, tr|A9XHZ1|A9XHZ1_CHLVU, tr|A9XHZ7|A9XHZ7_CHLVU, tr|E1Z3Z8|E1Z3Z8_CHLVA, tr|E1Z7R4|E1Z7R4_CHLVA, tr|E1ZQV2|E1ZQV2_CHLVA	1	0	1	1	0	1	0	0	445593056	0	0	0	0	0	0	0	0	0
ITITNDKGR	K	L	530	538	9	3	tr|A0A2P6TW05|A0A2P6TW05_CHLSO	A0A2P6TW05	A0A2P6TW05_CHLSO	C2E21_2731	Patatin	C2E21_4582, CHLNCDRAFT_18857, CHLNCDRAFT_32920, CHLNCDRAFT_56032	tr|A0A2P6TR21|A0A2P6TR21_CHLSO, tr|A9XHZ1|A9XHZ1_CHLVU, tr|E1Z3Z8|E1Z3Z8_CHLVA, tr|E1Z7R4|E1Z7R4_CHLVA, tr|E1ZQV2|E1ZQV2_CHLVA	2	2	2	0	1	0	209788688	82300496	174680512	0	40122020	0	209788688	82300496	174680512	0	40122020	0
ITKEEASYK	R	L	114	122	9	2,3	tr|A0A2P6TRP9|A0A2P6TRP9_CHLSO	A0A2P6TRP9	A0A2P6TRP9_CHLSO	C2E21_4746	40S ribosomal protein S4	CHLNCDRAFT_59606	tr|E1Z857|E1Z857_CHLVA	1	1	1	1	1	1	102661224	585576130	413182944	271916160	2552174340	186612016	102661224	585576130	413182944	271916160	2552174340	186612016
ITLGAQAVQSR	R	R	579	589	11	2	tr|A0A2P6TIV2|A0A2P6TIV2_CHLSO	A0A2P6TIV2	A0A2P6TIV2_CHLSO	C2E21_7120	Integral membrane single C2 domain			0	0	0	1	1	1	0	0	0	0	25231300	54837900	0	0	0	0	25231300	54837900
ITLLLGTPGSGR	R	S	158	169	12	2	tr|A0A2P6U3C1|A0A2P6U3C1_CHLSO	A0A2P6U3C1	A0A2P6U3C1_CHLSO	C2E21_1044	Pleiotropic drug resistance 1	C2E21_1041	tr|A0A2P6U314|A0A2P6U314_CHLSO	3	2	3	1	1	1	288941312	171731344	183627248	0	0	33016548	288941312	171731344	183627248	0	0	33016548
ITLQEAPGSVPAGR	K	L	341	354	14	2	tr|A0A2P6U5L5|A0A2P6U5L5_CHLSO	A0A2P6U5L5	A0A2P6U5L5_CHLSO	C2E21_0209	DNA helicase			0	0	0	0	1	0	0	0	0	0	0	0	0	0	0	0	0	0
ITLQEILADACR	R	A	200	211	12	2	tr|A0A2P6TEE4|A0A2P6TEE4_CHLSO	A0A2P6TEE4	A0A2P6TEE4_CHLSO	C2E21_8397	Zeaxanthin epoxidase	ZEP	tr|E1ZNN0|E1ZNN0_CHLVA	0	0	0	1	1	1	0	0	0	39193992	45244780	32265282	0	0	0	39193992	45244780	32265282
ITLTLPVINAAK	R	N	291	302	12	2	tr|A0A2P6U155|A0A2P6U155_CHLSO	A0A2P6U155	A0A2P6U155_CHLSO	C2E21_1873	6-phosphogluconolactonase 1			3	2	5	3	2	4	947039230	631125380	737317630	989545790	834541630	1191700350	947039230	631125380	737317630	989545790	834541630	1191700350
ITNALER	R	K	217	223	7	2	tr|A0A2P6TKF6|A0A2P6TKF6_CHLSO	A0A2P6TKF6	A0A2P6TKF6_CHLSO	C2E21_6740	Pre-rRNA processing			0	1	0	0	0	1	0	30560064	0	0	0	0	0	0	0	0	0	0
ITNPLDHVTHEVELK	R	I	49	63	15	4	tr|A0A2P6TJ76|A0A2P6TJ76_CHLSO	A0A2P6TJ76	A0A2P6TJ76_CHLSO	C2E21_6911	Zinc carboxypeptidase			0	1	0	0	0	0	0	0	0	0	0	0	0	0	0	0	0	0
ITNPVNPVYMMAFSGAR	R	G	168	184	17	2	tr|W8SKL4|W8SKL4_CHLSO	W8SKL4	W8SKL4_CHLSO	rpoC_2	DNA-directed RNA polymerase subunit beta''			0	0	1	0	0	0	0	0	0	0	0	0	0	0	0	0	0	0
ITNQIPLK	K	I	1018	1025	8	2	tr|W8SY80|W8SY80_CHLSO	W8SY80	W8SY80_CHLSO	rpoB	DNA-directed RNA polymerase subunit beta		tr|A0A2I4S6W9|A0A2I4S6W9_9CHLO, tr|F2YGL4|F2YGL4_CHLVA	0	0	0	1	1	1	0	0	0	0	0	0	0	0	0	0	0	0
ITNVFDHVSDATR	K	I	47	59	13	3	tr|E1ZNH5|E1ZNH5_CHLVA	E1ZNH5	E1ZNH5_CHLVA	CHLNCDRAFT_138663	Mitogen-activated protein kinase	C2E21_8442	tr|A0A2P6TEH0|A0A2P6TEH0_CHLSO	0	1	0	1	1	0	0	12640142	0	0	16239243	0	0	12640142	0	0	16239243	0
ITPAALDR	R	W	151	158	8	2	tr|A0A2P6TDH2|A0A2P6TDH2_CHLSO	A0A2P6TDH2	A0A2P6TDH2_CHLSO	C2E21_8782	Phytoene synthase	PSY	tr|E1ZQW3|E1ZQW3_CHLVA	0	0	0	1	0	0	0	0	0	0	0	0	0	0	0	0	0	0
ITPDDLLR	R	F	697	704	8	2	tr|A0A2P6TJE7|A0A2P6TJE7_CHLSO	A0A2P6TJE7	A0A2P6TJE7_CHLSO	C2E21_7153	CTP-phosphoethanolamine cytidylyltransferase isoform A		tr|A0A2P6TJE9|A0A2P6TJE9_CHLSO	1	1	3	2	2	2	495124384	709371650	352593728	873637760	684851840	530670304	495124384	709371650	352593728	873637760	684851840	530670304
ITPDVQTGCICCASGDGR	R	F	134	151	18	2	tr|A0A2P6TTX0|A0A2P6TTX0_CHLSO	A0A2P6TTX0	A0A2P6TTX0_CHLSO	C2E21_4114	G10 family			0	0	0	1	1	0	0	0	0	43570352	0	0	0	0	0	0	0	0
ITPEGQR	R	Q	130	136	7	2	tr|A0A2P6TZE4|A0A2P6TZE4_CHLSO	A0A2P6TZE4	A0A2P6TZE4_CHLSO	C2E21_2453	40S ribosomal S19-1	CHLNCDRAFT_143236	tr|E1Z9S6|E1Z9S6_CHLVA	1	1	1	1	1	1	425906752	3107441660	1082775940	1014548290	8560502800	1189000580	425906752	3107441660	1082775940	1014548290	8560502800	1189000580
ITPFVEK	R	M	2299	2305	7	2	tr|A0A2P6TS36|A0A2P6TS36_CHLSO	A0A2P6TS36	A0A2P6TS36_CHLSO	C2E21_4549	Cation-transporting ATPase		tr|A0A2P6TS40|A0A2P6TS40_CHLSO	1	1	1	0	0	1	79639928	52967104	0	0	0	0	79639928	52967104	0	0	0	0
ITPLTDSIYICR	K	S	49	60	12	2	tr|A0A2P6TY19|A0A2P6TY19_CHLSO	A0A2P6TY19	A0A2P6TY19_CHLSO	C2E21_2153	Proteasome subunit beta type-6			1	2	1	2	3	2	165381840	754036860	703828160	1072404350	833969090	1127698820	165381840	754036860	703828160	1072404350	833969090	1127698820
ITPSYVAFTDSER	R	L	67	79	13	2	tr|A0A2P6TW05|A0A2P6TW05_CHLSO	A0A2P6TW05	A0A2P6TW05_CHLSO	C2E21_2731	Patatin			3	6	2	1	2	2	1138802180	1334290560	1327113470	1009949250	805403520	1224147840	1138802180	1334290560	1327113470	1009949250	805403520	1224147840
ITQGISCADVADVCLK	R	A	1719	1734	16	2	tr|A0A2P6TU56|A0A2P6TU56_CHLSO	A0A2P6TU56	A0A2P6TU56_CHLSO	C2E21_3297	Inosine triphosphate pyrophosphatase			0	1	0	0	1	1	0	136597232	0	0	25283618	0	0	136597232	0	0	25283618	0
ITQIFDFPAEHEK	R	Y	347	359	13	2,3	tr|A0A2P6TRA8|A0A2P6TRA8_CHLSO	A0A2P6TRA8	A0A2P6TRA8_CHLSO	C2E21_4653	DEAD-box ATP-dependent RNA helicase 20	CHLNCDRAFT_30080	tr|E1Z7Y2|E1Z7Y2_CHLVA	1	2	1	1	3	2	0	238170336	0	307501984	0	258942160	0	238170336	0	307501984	0	258942160
ITQIIGPVLDVSFPPGK	R	M	13	29	17	2,3	tr|W8TIQ2|W8TIQ2_CHLSO	W8TIQ2	W8TIQ2_CHLSO	atpB	ATP synthase subunit beta, chloroplastic			15	17	28	12	13	16	55294771000	46382924000	178355600	50823545000	33049911300	61141271000	55294771000	46382924000	137093328	50823545000	33049911300	61141271000
ITQIIGPVLDVSFPPGKMPNIYNALTVR	R	G	13	40	28	3	tr|W8TIQ2|W8TIQ2_CHLSO	W8TIQ2	W8TIQ2_CHLSO	atpB	ATP synthase subunit beta, chloroplastic			1	0	1	0	0	0	0	0	0	0	0	0	0	0	0	0	0	0
ITRPSHVSAIVAK	R	L	588	600	13	3,4	tr|A0A2P6TEJ4|A0A2P6TEJ4_CHLSO	A0A2P6TEJ4	A0A2P6TEJ4_CHLSO	C2E21_8416	Glutamate--cysteine chloroplastic isoform A		tr|A0A2P6TEJ5|A0A2P6TEJ5_CHLSO	1	2	1	1	1	1	111912832	436388224	0	407799040	314236704	189520352	111912832	436388224	0	0	314236704	189520352
ITTELTEIVAGASSV	K	-	341	355	15	2	tr|A0A2P6TTQ2|A0A2P6TTQ2_CHLSO	A0A2P6TTQ2	A0A2P6TTQ2_CHLSO	C2E21_4384	ATP synthase gamma chloroplastic	CHLNCDRAFT_145385	tr|E1ZEB1|E1ZEB1_CHLVA	4	1	3	1	1	2	1914365440	1375331200	1808142850	1448751740	951958530	1630234110	1914365440	1375331200	1808142850	1448751740	951958530	1630234110
ITTLNLSSNNIGDAGAK	R	A	274	290	17	2	tr|A0A2P6TH29|A0A2P6TH29_CHLSO	A0A2P6TH29	A0A2P6TH29_CHLSO	C2E21_7688	DIS3-like exonuclease 2			0	1	1	0	2	0	0	363826304	307978496	0	199610816	0	0	363826304	307978496	0	199610816	0
ITTSTLNLVLK	R	E	635	645	11	2	tr|A0A2P6U4B5|A0A2P6U4B5_CHLSO	A0A2P6U4B5	A0A2P6U4B5_CHLSO	C2E21_0637	GTPase Der	CHLNCDRAFT_37436	tr|E1ZS07|E1ZS07_CHLVA	0	1	0	0	0	0	0	0	0	0	0	0	0	0	0	0	0	0
ITVGDAPK	K	V	1144	1151	8	2	tr|A0A2P6TRW0|A0A2P6TRW0_CHLSO	A0A2P6TRW0	A0A2P6TRW0_CHLSO	C2E21_4633	Peptidylprolyl isomerase			0	1	1	0	0	0	0	324314240	426374112	0	0	0	0	324314240	426374112	0	0	0
ITVTSEIPMSK	R	R	69	79	11	2	tr|A0A2P6TJ57|A0A2P6TJ57_CHLSO	A0A2P6TJ57	A0A2P6TJ57_CHLSO	C2E21_6985	60S ribosomal L22-2			1	2	1	1	4	1	239326112	319545920	0	46074896	588407550	0	239326112	319545920	0	46074896	588407550	0
ITYHPDGPEGR	K	A	963	973	11	2,3	tr|A0A2P6TCU7|A0A2P6TCU7_CHLSO	A0A2P6TCU7	A0A2P6TCU7_CHLSO	C2E21_8995	Lysine--tRNA ligase		tr|A0A2P6TCV5|A0A2P6TCV5_CHLSO	2	2	1	1	1	1	173405968	67783984	0	51379664	86107632	82272896	173405968	67783984	0	51379664	86107632	82272896
ITYNVIK	K	T	563	569	7	2	tr|A0A2P6U4G8|A0A2P6U4G8_CHLSO	A0A2P6U4G8	A0A2P6U4G8_CHLSO	C2E21_0015	Histone H2B	CHLNCDRAFT_56410	tr|E1ZT42|E1ZT42_CHLVA	1	1	1	1	1	1	68135968	71920624	75800128	99528072	93724024	80111432	68135968	71920624	75800128	99528072	93724024	80111432
ITYTPPLPGR	R	R	351	360	10	2	tr|A0A2P6TY03|A0A2P6TY03_CHLSO	A0A2P6TY03	A0A2P6TY03_CHLSO	C2E21_2144	Amine oxidase			1	0	0	0	0	0	0	0	0	0	0	0	0	0	0	0	0	0
IVAAGANPVQLIR	K	G	140	152	13	2	tr|A0A2P6U4W3|A0A2P6U4W3_CHLSO	A0A2P6U4W3	A0A2P6U4W3_CHLSO	C2E21_0559	Ru large subunit-binding subunit chloroplastic isoform A	CHLNCDRAFT_59809	tr|A0A2P6U4W4|A0A2P6U4W4_CHLSO, tr|E1ZRQ6|E1ZRQ6_CHLVA	2	3	3	2	4	2	967186880	2226440960	7237266400	5381827100	1148646270	6826583000	967186880	2226440960	7237266400	5381827100	1148646270	6826583000
IVAALNEK	R	T	228	235	8	2	tr|A0A2P6TC29|A0A2P6TC29_CHLSO	A0A2P6TC29	A0A2P6TC29_CHLSO	C2E21_9226	RCC2-like protein			1	1	0	1	1	0	1293077890	989020990	0	1899155710	851285500	0	1293077890	989020990	0	1899155710	851285500	0
IVADNIAYAK	K	T	197	206	10	2	tr|A0A2P6TQS2|A0A2P6TQS2_CHLSO	A0A2P6TQS2	A0A2P6TQS2_CHLSO	C2E21_4789	Putative nucleolar 5-2	CHLNCDRAFT_57124	tr|E1Z8A5|E1Z8A5_CHLVA	0	1	1	1	1	1	1376083070	1209723900	1271587580	940797380	571151550	1078175100	1376083070	1209723900	1271587580	940797380	571151550	1078175100
IVAEAANGPTTPEGDAILR	K	E	358	376	19	2	tr|A0A2P6TJU1|A0A2P6TJU1_CHLSO	A0A2P6TJU1	A0A2P6TJU1_CHLSO	C2E21_6626	Glutamate dehydrogenase		tr|A0A2P6TJV8|A0A2P6TJV8_CHLSO	0	2	1	2	2	3	0	111618688	135433216	210878656	236726256	351719168	0	111618688	135433216	210878656	236726256	351719168
IVAGMEGTPMTDGR	R	S	452	465	14	2	tr|A0A2P6TJD2|A0A2P6TJD2_CHLSO	A0A2P6TJD2	A0A2P6TJD2_CHLSO	C2E21_6957	ATP-dependent zinc metalloprotease FTSH chloroplastic			5	9	13	5	6	4	1918680190	1945563140	3418283780	668843780	811211330	1370611200	917160320	1440768260	912432770	482912032	603438460	1025470530
IVAGVDEEEER	K	G	246	256	11	2	tr|A0A2P6U561|A0A2P6U561_CHLSO	A0A2P6U561	A0A2P6U561_CHLSO	C2E21_0313	Pleckstrin y domain-containing 1			0	0	1	0	0	0	0	0	93314416	0	0	0	0	0	0	0	0	0
IVAHGINCFVNR	K	Q	282	293	12	3	tr|A0A2P6TUZ5|A0A2P6TUZ5_CHLSO	A0A2P6TUZ5	A0A2P6TUZ5_CHLSO	C2E21_3688	T-complex 1 subunit beta			0	0	0	0	0	1	0	0	0	0	0	0	0	0	0	0	0	0
IVALQQR	R	L	1118	1124	7	2	tr|A0A2P6TBL5|A0A2P6TBL5_CHLSO	A0A2P6TBL5	A0A2P6TBL5_CHLSO	C2E21_9439	Nuclear pore complex Nup155 isoform B		tr|A0A2P6TBM4|A0A2P6TBM4_CHLSO	0	2	0	1	1	0	0	0	0	0	0	0	0	0	0	0	0	0
IVASCDR	K	R	393	399	7	2	tr|A0A2P6U3A7|A0A2P6U3A7_CHLSO	A0A2P6U3A7	A0A2P6U3A7_CHLSO	C2E21_0714	Squalene synthase isoform B		tr|A0A2P6U3B5|A0A2P6U3B5_CHLSO	0	0	0	0	1	0	0	0	0	0	0	0	0	0	0	0	0	0
IVASCDRR	K	L	393	400	8	3	tr|A0A2P6U3A7|A0A2P6U3A7_CHLSO	A0A2P6U3A7	A0A2P6U3A7_CHLSO	C2E21_0714	Squalene synthase isoform B		tr|A0A2P6U3B5|A0A2P6U3B5_CHLSO	0	1	0	1	1	1	0	0	0	0	0	0	0	0	0	0	0	0
IVAVDSR	R	V	66	72	7	2	tr|A0A2P6TY22|A0A2P6TY22_CHLSO	A0A2P6TY22	A0A2P6TY22_CHLSO	C2E21_2065	Glutathionyl-hydroquinone reductase	CHLNCDRAFT_142782	tr|E1Z8R1|E1Z8R1_CHLVA	0	1	0	0	1	0	0	889575550	0	0	590756290	0	0	889575550	0	0	590756290	0
IVCANCHLAQKPVEIEVPQAVLPDTVFEAVVK	R	I	66	97	32	4	tr|W8SIU9|W8SIU9_CHLSO	W8SIU9	W8SIU9_CHLSO	petA	Cytochrome f		tr|A0A2I4S6R0|A0A2I4S6R0_9CHLO, tr|U5U896|U5U896_9CHLO	1	0	0	0	0	0	0	0	0	0	0	0	0	0	0	0	0	0
IVCSNTLDDR	K	L	203	212	10	2	tr|A0A2P6THB3|A0A2P6THB3_CHLSO	A0A2P6THB3	A0A2P6THB3_CHLSO	C2E21_7553	Vacuolar ATP synthase subunit E	CHLNCDRAFT_56248	tr|E1ZK51|E1ZK51_CHLVA	1	1	2	0	0	0	205499824	57938664	0	0	0	0	205499824	57938664	0	0	0	0
IVDDNFAVK	R	F	628	636	9	2	tr|A0A2P6U446|A0A2P6U446_CHLSO	A0A2P6U446	A0A2P6U446_CHLSO	C2E21_0612	Cyclic nucleotide dependent kinase			1	1	0	0	2	0	78133568	31813500	0	0	46792560	0	78133568	31813500	0	0	46792560	0
IVDEEDMPRPGER	R	Q	333	345	13	2,3	tr|A0A2P6TII7|A0A2P6TII7_CHLSO	A0A2P6TII7	A0A2P6TII7_CHLSO	C2E21_7163	DEAD-box ATP-dependent RNA helicase 37-like isoform B		tr|A0A2P6TIJ3|A0A2P6TIJ3_CHLSO	4	1	4	4	6	6	449937312	493047104	770094590	589969860	1096703360	694973700	533496000	606321220	506644800	289637088	552735040	431828672
IVDFGFAR	K	K	186	193	8	2	tr|A0A2P6U4V3|A0A2P6U4V3_CHLSO	A0A2P6U4V3	A0A2P6U4V3_CHLSO	C2E21_0377	Pkinase-domain-containing			0	0	1	1	1	1	0	0	0	76528408	34089516	45247976	0	0	0	76528408	34089516	45247976
IVDFGNACWTHK	K	H	382	393	12	3	tr|A0A2P6TN30|A0A2P6TN30_CHLSO	A0A2P6TN30	A0A2P6TN30_CHLSO	C2E21_5831	SRSF kinase 1			0	0	0	1	1	0	0	0	0	0	33012650	0	0	0	0	0	0	0
IVDLCDKGDSLLNEGVGK	K	E	48	65	18	2,3	tr|A0A2P6TJ90|A0A2P6TJ90_CHLSO	A0A2P6TJ90	A0A2P6TJ90_CHLSO	C2E21_7006	ERBB-3 BINDING PROTEIN 1			1	0	0	1	2	3	163879632	0	0	0	0	139916912	163879632	0	0	0	0	139916912
IVDPFSK	K	K	20	26	7	2	tr|A0A2P6TJF3|A0A2P6TJF3_CHLSO	A0A2P6TJF3	A0A2P6TJF3_CHLSO	C2E21_6959	40S ribosomal protein S3a		tr|A0A2P6TJF7|A0A2P6TJF7_CHLSO	1	2	2	1	1	1	0	1010153090	382393440	425354400	1389660290	446375776	0	1010153090	382393440	425354400	1389660290	446375776
IVDPFSKK	K	D	20	27	8	2,3	tr|A0A2P6TJF3|A0A2P6TJF3_CHLSO	A0A2P6TJF3	A0A2P6TJF3_CHLSO	C2E21_6959	40S ribosomal protein S3a		tr|A0A2P6TJF7|A0A2P6TJF7_CHLSO	2	3	3	1	2	1	1573372930	708184320	767385090	198015296	1627008380	112854296	827288060	703620930	407231456	222931520	848358140	112127088
IVDSAFTVAFNPR	R	Y	268	280	13	2	tr|A0A2P6TQU5|A0A2P6TQU5_CHLSO	A0A2P6TQU5	A0A2P6TQU5_CHLSO	C2E21_4799	Methionine aminopeptidase 2	CHLNCDRAFT_142331	tr|E1Z8B3|E1Z8B3_CHLVA	1	0	1	1	1	0	26782998	0	0	0	0	0	0	0	0	0	0	0
IVDTLKK	K	G	224	230	7	2	tr|A0A2P6TYW8|A0A2P6TYW8_CHLSO	A0A2P6TYW8	A0A2P6TYW8_CHLSO	C2E21_2099	NADH:ubiquinone oxidoreductase 24 kDa subunit			0	0	1	0	0	0	0	0	61252700	0	0	0	0	0	0	0	0	0
IVDVSTVGELCR	R	R	214	225	12	2	tr|A0A2P6TR35|A0A2P6TR35_CHLSO	A0A2P6TR35	A0A2P6TR35_CHLSO	C2E21_4673	Mitochondrial	CHLNCDRAFT_12089	tr|E1Z7Z2|E1Z7Z2_CHLVA	1	0	0	0	0	0	21906368	0	0	0	0	0	0	0	0	0	0	0
IVDWLAEDFQK	R	A	489	499	11	2	tr|A0A2P6TT53|A0A2P6TT53_CHLSO	A0A2P6TT53	A0A2P6TT53_CHLSO	C2E21_4270	Heat shock 70B	CHLNCDRAFT_145242	tr|E1ZE03|E1ZE03_CHLVA	2	1	0	1	0	0	43156732	0	0	0	0	0	0	0	0	0	0	0
IVEALPSR	K	A	200	207	8	2	tr|A0A2P6TWC2|A0A2P6TWC2_CHLSO	A0A2P6TWC2	A0A2P6TWC2_CHLSO	C2E21_2917	ADP,ATP carrier protein		tr|A0A2P6TWC7|A0A2P6TWC7_CHLSO	1	0	0	0	0	0	0	0	0	0	0	0	0	0	0	0	0	0
IVEDCIK	R	N	210	216	7	2	tr|A0A2P6U171|A0A2P6U171_CHLSO	A0A2P6U171	A0A2P6U171_CHLSO	C2E21_1350	KRR1 small subunit processome component			0	1	0	2	1	1	0	0	0	24736474	0	32340932	0	0	0	24736474	0	32340932
IVEDSTELYTCSR	R	T	485	497	13	2	tr|A0A2P6TN77|A0A2P6TN77_CHLSO	A0A2P6TN77	A0A2P6TN77_CHLSO	C2E21_5612	Chloride channel protein			1	0	0	0	1	0	0	0	0	0	0	0	0	0	0	0	0	0
IVEFAEKPK	R	G	253	261	9	2,3	tr|A0A2P6TCG2|A0A2P6TCG2_CHLSO	A0A2P6TCG2	A0A2P6TCG2_CHLSO	C2E21_9150	Glucose-1-phosphate adenylyltransferase	C2E21_0996	tr|A0A2P6U2A0|A0A2P6U2A0_CHLSO, tr|A0A2P6U2B1|A0A2P6U2B1_CHLSO	2	2	1	0	2	1	70623760	217066496	0	0	495137984	189175360	70623760	217066496	0	0	495137984	189175360
IVEKPDNYNQIQR	R	I	375	387	13	2,3	tr|W8SY85|W8SY85_CHLSO	W8SY85	W8SY85_CHLSO	chlN	Light-independent protochlorophyllide reductase subunit N		sp|P56303|CHLN_CHLVU, tr|A0A075WIB6|A0A075WIB6_CHLVA, tr|A0A2I4S6T4|A0A2I4S6T4_9CHLO, tr|A0A2I4S6V3|A0A2I4S6V3_9CHLO, tr|F2YGK6|F2YGK6_CHLVA	1	0	2	4	3	2	15711938	0	32514458	114452560	283820192	52348724	15711938	0	32514458	114452560	283820192	52348724
IVEQALTALGCMEHR	R	G	450	464	15	3	tr|A0A2P6TQZ6|A0A2P6TQZ6_CHLSO	A0A2P6TQZ6	A0A2P6TQZ6_CHLSO	C2E21_4639	Uracil-DNA glycosylase		tr|A0A2P6TR06|A0A2P6TR06_CHLSO	2	0	0	0	0	0	222278800	0	0	0	0	0	0	0	0	0	0	0
IVESGNSGLLPGELIQHR	R	L	1350	1367	18	3	tr|W8SKL4|W8SKL4_CHLSO	W8SKL4	W8SKL4_CHLSO	rpoC_2	DNA-directed RNA polymerase subunit beta''			0	0	1	0	0	0	0	0	18565970	0	0	0	0	0	0	0	0	0
IVESSDASQNIK	K	S	71	82	12	2	tr|A0A076EF06|A0A076EF06_CHLSO	A0A076EF06	A0A076EF06_CHLSO	orf188	Uncharacterized protein			0	0	0	0	1	0	0	0	0	0	18282712	0	0	0	0	0	0	0
IVEVLLEK	R	E	633	640	8	2	tr|A0A2P6TJD2|A0A2P6TJD2_CHLSO	A0A2P6TJD2	A0A2P6TJD2_CHLSO	C2E21_6957	ATP-dependent zinc metalloprotease FTSH chloroplastic			3	2	2	1	2	2	538220860	443103040	531763872	275043968	276290944	489442752	538220860	443103040	531763872	275043968	276290944	489442752
IVEVLLEKESMTGDEFR	R	A	633	649	17	2,3	tr|A0A2P6TJD2|A0A2P6TJD2_CHLSO	A0A2P6TJD2	A0A2P6TJD2_CHLSO	C2E21_6957	ATP-dependent zinc metalloprotease FTSH chloroplastic			3	0	2	0	0	0	368795488	0	458679008	0	0	0	306408000	0	458679008	0	0	0
IVFCSGK	R	V	842	848	7	2	tr|A0A2P6TV97|A0A2P6TV97_CHLSO	A0A2P6TV97	A0A2P6TV97_CHLSO	C2E21_3397	2-oxoglutarate mitochondrial-like isoform B		tr|A0A2P6TVA4|A0A2P6TVA4_CHLSO	1	1	0	2	1	1	0	114167248	0	189031248	183859248	0	0	114167248	0	189031248	183859248	0
IVFDTAPTGHTLR	R	L	227	239	13	3	tr|A0A2P6TQD2|A0A2P6TQD2_CHLSO	A0A2P6TQD2	A0A2P6TQD2_CHLSO	C2E21_5305	ATPase ASNA1-like protein 2-like	CHLNCDRAFT_16771	tr|E1Z6I9|E1Z6I9_CHLVA	1	0	1	0	0	0	0	0	0	0	0	0	0	0	0	0	0	0
IVFFGGEVNDFSADAIISQLLLLDAQDPTK	R	D	82	111	30	3	tr|A0A2P6TZ20|A0A2P6TZ20_CHLSO	A0A2P6TZ20	A0A2P6TZ20_CHLSO	C2E21_2049	rRNA 2-O-methyltransferase fibrillarin	CHLNCDRAFT_142728	tr|E1Z8L1|E1Z8L1_CHLVA	1	0	0	0	0	0	0	0	0	0	0	0	0	0	0	0	0	0
IVFLRPFK	K	G	1312	1319	8	3	tr|A0A2P6U2U6|A0A2P6U2U6_CHLSO	A0A2P6U2U6	A0A2P6U2U6_CHLSO	C2E21_0761	Alpha beta-hydrolase			1	0	0	0	0	0	0	0	0	0	0	0	0	0	0	0	0	0
IVFPGQRPTQSIQPPNVLVNEVAYK	R	T	124	148	25	3	tr|A0A2P6TYZ4|A0A2P6TYZ4_CHLSO	A0A2P6TYZ4	A0A2P6TYZ4_CHLSO	C2E21_2223	Putative plastid-lipid-associated chloroplastic isoform B		tr|A0A2P6TZ06|A0A2P6TZ06_CHLSO	1	1	2	1	1	2	0	334855488	456917056	706735740	0	1244355580	0	334855488	456917056	706735740	0	1244355580
IVFTADEAEKWHAEGEK	R	V	436	452	17	4	tr|A0A2P6TFS0|A0A2P6TFS0_CHLSO	A0A2P6TFS0	A0A2P6TFS0_CHLSO	C2E21_8120	Pyruvate, phosphate dikinase			0	0	0	0	1	0	0	0	0	0	44234428	0	0	0	0	0	0	0
IVFVDGTVLDTADPESR	R	A	294	310	17	2	tr|A0A2P6U367|A0A2P6U367_CHLSO	A0A2P6U367	A0A2P6U367_CHLSO	C2E21_1139	Glycolate dehydrogenase			3	2	1	0	1	0	522349536	69807616	0	0	0	0	522349536	69807616	0	0	0	0
IVGADSDFFGR	K	I	174	184	11	2	tr|E1ZGA1|E1ZGA1_CHLVA	E1ZGA1	E1ZGA1_CHLVA	CHLNCDRAFT_56162	Uncharacterized protein			1	1	1	1	1	2	246625712	205777360	152635664	120948632	195197472	161825936	246625712	205777360	152635664	120948632	195197472	161825936
IVGALGGR	R	A	525	532	8	2	tr|A0A2P6TJD2|A0A2P6TJD2_CHLSO	A0A2P6TJD2	A0A2P6TJD2_CHLSO	C2E21_6957	ATP-dependent zinc metalloprotease FTSH chloroplastic			3	5	2	1	1	1	1075067140	734966910	1035345980	372182304	461626400	680499460	1075067140	734966910	1035345980	372182304	461626400	680499460
IVGDVQSSASVLER	K	L	102	115	14	2	tr|A0A2P6TLK2|A0A2P6TLK2_CHLSO	A0A2P6TLK2	A0A2P6TLK2_CHLSO	C2E21_6250	ENTH domain-containing			1	0	1	1	0	0	0	0	0	0	0	0	0	0	0	0	0	0
IVGEFGLR	K	N	32	39	8	2	tr|A0A2P6TXD9|A0A2P6TXD9_CHLSO	A0A2P6TXD9	A0A2P6TXD9_CHLSO	C2E21_2443	Fidgetin 1			1	1	1	1	1	1	0	941240260	130113664	246757808	3326962690	291130272	0	941240260	130113664	246757808	3326962690	291130272
IVGELLQPGGYLLLK	R	R	77	91	15	2	tr|A0A2P6TMB2|A0A2P6TMB2_CHLSO	A0A2P6TMB2	A0A2P6TMB2_CHLSO	C2E21_6094	Arginine--tRNA chloroplastic mitochondrial-like isoform X2 isoform A	CHLNCDRAFT_137251	tr|A0A2P6TMB7|A0A2P6TMB7_CHLSO, tr|E1ZM16|E1ZM16_CHLVA	2	1	1	1	1	0	43210788	45740456	67459800	28090440	24560070	0	43210788	45740456	67459800	28090440	24560070	0
IVGFEVEPYSIAHK	R	Y	189	202	14	2,3	tr|A0A2P6TZU4|A0A2P6TZU4_CHLSO	A0A2P6TZU4	A0A2P6TZU4_CHLSO	C2E21_1455	Transmembrane 9 superfamily member			2	1	1	1	1	2	251746032	76318096	85108768	70689944	97619424	72797736	181125248	76318096	85108768	70689944	97619424	72797736
IVGIHAAMGGGTGMNR	R	F	413	428	16	3	tr|A0A2P6TD92|A0A2P6TD92_CHLSO	A0A2P6TD92	A0A2P6TD92_CHLSO	C2E21_8819	1-deoxy-D-xylulose 5-phosphate synthase	DXS	tr|E1ZQR7|E1ZQR7_CHLVA	1	0	0	1	1	0	53205332	0	0	37606484	0	0	53205332	0	0	37606484	0	0
IVGLNSQYFLK	R	N	543	553	11	2	tr|A0A2P6TZ20|A0A2P6TZ20_CHLSO	A0A2P6TZ20	A0A2P6TZ20_CHLSO	C2E21_2049	rRNA 2-O-methyltransferase fibrillarin			3	1	2	2	2	4	442190752	804606020	606577340	567766850	1065196420	667816190	442190752	804606020	606577340	567766850	1065196420	667816190
IVGLQQHHVDAVLR	R	T	376	389	14	3	tr|A0A2P6THC5|A0A2P6THC5_CHLSO	A0A2P6THC5	A0A2P6THC5_CHLSO	C2E21_7500	Myosin-J heavy chain	CHLNCDRAFT_25512	tr|E1ZK17|E1ZK17_CHLVA	1	0	0	0	0	0	0	0	0	0	0	0	0	0	0	0	0	0
IVGNLCTLVNDPR	R	D	1615	1627	13	2	tr|A0A2P6TNE6|A0A2P6TNE6_CHLSO	A0A2P6TNE6	A0A2P6TNE6_CHLSO	C2E21_5467	Translational activator GCN1 isoform A		tr|A0A2P6TND5|A0A2P6TND5_CHLSO	2	1	3	1	2	1	260079744	795469380	3261867780	131130672	125872616	0	260079744	795469380	3261867780	131130672	125872616	0
IVGQIRPDR	K	Q	299	307	9	3	tr|A0A2P6TRA8|A0A2P6TRA8_CHLSO	A0A2P6TRA8	A0A2P6TRA8_CHLSO	C2E21_4653	DEAD-box ATP-dependent RNA helicase 20	CHLNCDRAFT_30080	tr|E1Z7Y2|E1Z7Y2_CHLVA	0	1	1	0	1	0	0	135700448	84598296	0	0	0	0	135700448	84598296	0	0	0
IVGVCSIPEGAGR	R	Q	143	155	13	2	tr|A0A2P6TIZ8|A0A2P6TIZ8_CHLSO	A0A2P6TIZ8	A0A2P6TIZ8_CHLSO	C2E21_6953	Nuclease			0	4	6	0	1	2	0	338129856	386693312	0	373772800	111083016	0	338129856	386693312	0	373772800	111083016
IVGYYQANER	R	L	85	94	10	2	tr|A0A2P6U4Z4|A0A2P6U4Z4_CHLSO	A0A2P6U4Z4	A0A2P6U4Z4_CHLSO	C2E21_0496	ER membrane complex subunit 8 9-like protein			1	0	0	0	0	0	0	0	0	0	0	0	0	0	0	0	0	0
IVHDPFSK	K	N	200	207	8	3	tr|A0A2P6TVK8|A0A2P6TVK8_CHLSO	A0A2P6TVK8	A0A2P6TVK8_CHLSO	C2E21_3085	DNA-directed RNA polymerase subunit			0	0	0	1	1	0	0	0	0	4.33333e+06	15051587	0	0	0	0	4.33333e+06	15051587	0
IVHGGLTAAIIDESFGGLLFALK	R	K	185	207	23	3	tr|A0A2P6TY56|A0A2P6TY56_CHLSO	A0A2P6TY56	A0A2P6TY56_CHLSO	C2E21_2333	Acyl-coenzyme A thioesterase THEM4	CHLNCDRAFT_143088	tr|E1Z9F3|E1Z9F3_CHLVA	1	1	0	0	0	0	18236086	19252062	0	0	0	0	18236086	19252062	0	0	0	0
IVHGGLTAAIIDESFGGLLFALKK	R	Q	185	208	24	4	tr|A0A2P6TY56|A0A2P6TY56_CHLSO	A0A2P6TY56	A0A2P6TY56_CHLSO	C2E21_2333	Acyl-coenzyme A thioesterase THEM4			1	0	0	0	0	0	7400440	0	0	0	0	0	0	0	0	0	0	0
IVHHEEVSR	K	L	81	89	9	3	tr|A0A2P6U281|A0A2P6U281_CHLSO	A0A2P6U281	A0A2P6U281_CHLSO	C2E21_0763	Nicotinate phosphoribosyltransferase			2	1	1	1	1	1	237770080	245978848	355655840	502457600	297528928	501145728	237770080	245978848	355655840	502457600	297528928	501145728
IVHLPLPNVEGR	R	V	599	610	12	3	tr|A0A2P6U3P4|A0A2P6U3P4_CHLSO	A0A2P6U3P4	A0A2P6U3P4_CHLSO	C2E21_0687	ATP-dependent zinc metalloprotease chloroplastic isoform C		tr|A0A2P6U3P5|A0A2P6U3P5_CHLSO, tr|A0A2P6U3Q8|A0A2P6U3Q8_CHLSO	0	2	0	0	0	0	0	20141034	0	0	0	0	0	0	0	0	0	0
IVILQYSK	R	E	86	93	8	2	tr|A0A2P6TY89|A0A2P6TY89_CHLSO	A0A2P6TY89	A0A2P6TY89_CHLSO	C2E21_2283	Splicing factor 3B subunit 3-like			1	1	1	1	1	1	92018192	97227808	99779144	73681680	0	97732072	92018192	97227808	99779144	73681680	0	97732072
IVLGRPVGVGTGAIELVQDMQARPEQLAC	R	-	1789	1817	29	3	tr|A0A2P6TVD8|A0A2P6TVD8_CHLSO	A0A2P6TVD8	A0A2P6TVD8_CHLSO	C2E21_3618	DNA-directed RNA polymerase subunit		tr|A0A2P6TVE3|A0A2P6TVE3_CHLSO	2	4	2	3	3	1	209709728	165350448	358696960	0	71077872	0	209709728	165350448	358696960	0	71077872	0
IVLNCSGR	R	G	667	674	8	2	tr|A0A2P6TFW2|A0A2P6TFW2_CHLSO	A0A2P6TFW2	A0A2P6TFW2_CHLSO	C2E21_7982	Tryptophan synthase		tr|A0A2P6TFX0|A0A2P6TFX0_CHLSO	2	1	1	2	1	0	53216052	91343392	0	0	93723136	0	53216052	91343392	0	0	93723136	0
IVLNNSSFSNNHNLQNLLIITAIK	K	A	1023	1046	24	3	tr|A0A2P6U4G9|A0A2P6U4G9_CHLSO	A0A2P6U4G9	A0A2P6U4G9_CHLSO	C2E21_0246	Clathrin heavy chain	CHLNCDRAFT_139336	tr|E1ZQ18|E1ZQ18_CHLVA	1	1	1	1	1	2	82897760	41470872	44774108	0	0	50908068	82897760	41470872	44774108	0	0	50908068
IVLPDGGER	R	A	62	70	9	2	tr|A0A2P6U3S8|A0A2P6U3S8_CHLSO	A0A2P6U3S8	A0A2P6U3S8_CHLSO	C2E21_0242	Threonyl-tRNA synthetase			1	1	1	0	0	1	174261184	0	0	0	0	69078736	174261184	0	0	0	0	69078736
IVMIGTLTGLQWGIYDAFK	R	V	317	335	19	2	tr|A0A2P6TD43|A0A2P6TD43_CHLSO	A0A2P6TD43	A0A2P6TD43_CHLSO	C2E21_8931	Mitochondrial phosphate carrier mitochondrial-like	CHLNCDRAFT_32522	tr|E1ZNZ2|E1ZNZ2_CHLVA	2	3	1	2	1	1	58592448	56548944	18473664	54363104	51776892	19580550	40520460	36085656	18567548	39833168	52040020	19680058
IVMPDPVYDSR	R	L	11	21	11	2	tr|W8SKP2|W8SKP2_CHLSO	W8SKP2	W8SKP2_CHLSO	rps7	30S ribosomal protein S7, chloroplastic		sp|P56355|RR7_CHLVU, tr|A0A2I4S919|A0A2I4S919_9CHLO, tr|F2YGM7|F2YGM7_CHLVA, tr|U5U874|U5U874_9CHLO	4	8	4	7	6	6	2632489470	11787049000	5048870400	5334705200	9192463400	2392542980	3854562560	6199742000	7392693200	2751976960	3258660350	3503226370
IVMTLFADVVPR	R	T	24	35	12	2	tr|A0A2P6U099|A0A2P6U099_CHLSO	A0A2P6U099	A0A2P6U099_CHLSO	C2E21_1467	Peptidyl-prolyl cis-trans isomerase CYP19-3 isoform X2			1	0	0	0	0	0	0	0	0	0	0	0	0	0	0	0	0	0
IVNAEGIQESFK	K	T	382	393	12	2	tr|E1Z2N8|E1Z2N8_CHLVA	E1Z2N8	E1Z2N8_CHLVA	CHLNCDRAFT_56519	Uncharacterized protein			0	0	0	0	0	1	0	0	0	0	0	0	0	0	0	0	0	0
IVNDGVTVAR	K	E	83	92	10	2	tr|A0A2P6U4W3|A0A2P6U4W3_CHLSO	A0A2P6U4W3	A0A2P6U4W3_CHLSO	C2E21_0559	Ru large subunit-binding subunit chloroplastic isoform A	CHLNCDRAFT_59809	tr|A0A2P6U4W4|A0A2P6U4W4_CHLSO, tr|E1ZRQ6|E1ZRQ6_CHLVA	2	8	6	7	4	6	373671232	1011028540	3957503740	3497610240	0	3849607680	373671232	1011028540	3957503740	3497610240	0	3849607680
IVNIVSNDVR	K	R	234	243	10	2	tr|A0A2P6TEN6|A0A2P6TEN6_CHLSO	A0A2P6TEN6	A0A2P6TEN6_CHLSO	C2E21_8531	Multidrug resistance-associated 1 isoform X3	CHLNCDRAFT_138549	tr|E1ZN95|E1ZN95_CHLVA	2	0	0	0	0	0	61316676	0	0	0	0	0	0	0	0	0	0	0
IVNLQSNDAAK	K	L	209	219	11	2	tr|A0A2P6U3Z6|A0A2P6U3Z6_CHLSO	A0A2P6U3Z6	A0A2P6U3Z6_CHLSO	C2E21_0081	Multidrug resistance-associated 1 isoform X8	CHLNCDRAFT_143584	tr|E1ZA16|E1ZA16_CHLVA	1	0	0	0	0	0	0	0	0	0	0	0	0	0	0	0	0	0
IVNMNWAAVDK	K	A	1111	1121	11	2	tr|A0A2P6TJX3|A0A2P6TJX3_CHLSO	A0A2P6TJX3	A0A2P6TJX3_CHLSO	C2E21_6685	Pyruvate:ferredoxin (Flavodoxin) oxidoreductase			0	1	0	1	1	0	0	0	0	31989706	204363392	0	0	0	0	31989706	204363392	0
IVNNQVQYSLLDR	K	R	274	286	13	2	tr|A0A2P6TNZ8|A0A2P6TNZ8_CHLSO	A0A2P6TNZ8	A0A2P6TNZ8_CHLSO	C2E21_5578	Aldo keto reductase	CHLNCDRAFT_144431	tr|E1ZBF3|E1ZBF3_CHLVA	1	2	2	0	0	1	65927868	77460104	134841568	0	0	0	65927868	77460104	134841568	0	0	0
IVPGEYVAVDPK	R	G	114	125	12	2	tr|A0A2P6TY89|A0A2P6TY89_CHLSO	A0A2P6TY89	A0A2P6TY89_CHLSO	C2E21_2283	Splicing factor 3B subunit 3-like			1	2	1	0	0	1	0	0	0	0	0	256992160	0	0	0	0	0	0
IVPGSEVR	K	L	137	144	8	2	tr|A0A2P6U051|A0A2P6U051_CHLSO	A0A2P6U051	A0A2P6U051_CHLSO	C2E21_1442	DNA-directed RNA polymerase II subunit RPB7	CHLNCDRAFT_36106	tr|E1ZIV7|E1ZIV7_CHLVA	1	0	1	0	1	0	40603392	0	60808224	0	38702160	0	40603392	0	60808224	0	38702160	0
IVQDALDR	R	L	1147	1154	8	2	tr|A0A2P6TPQ0|A0A2P6TPQ0_CHLSO	A0A2P6TPQ0	A0A2P6TPQ0_CHLSO	C2E21_5174	ABC transporter B family member 4-like	C2E21_5175	tr|A0A2P6TPL1|A0A2P6TPL1_CHLSO	1	3	2	1	1	1	0	88934232	0	0	0	35889696	0	88934232	0	0	0	35889696
IVQEGGWK	R	L	1358	1365	8	2	tr|A0A2P6TY94|A0A2P6TY94_CHLSO	A0A2P6TY94	A0A2P6TY94_CHLSO	C2E21_2669	Chloroplast inner envelope translocon			1	1	0	1	2	0	0	0	0	0	0	0	0	0	0	0	0	0
IVQFSSGK	R	S	180	187	8	2	tr|A0A2P6TJE7|A0A2P6TJE7_CHLSO	A0A2P6TJE7	A0A2P6TJE7_CHLSO	C2E21_7153	CTP-phosphoethanolamine cytidylyltransferase isoform A	CHLNCDRAFT_25204	tr|A0A2P6TJE9|A0A2P6TJE9_CHLSO, tr|E1ZJK8|E1ZJK8_CHLVA	1	0	0	0	1	0	0	0	0	0	0	0	0	0	0	0	0	0
IVQLEFGGQHAALLCVPK	K	-	798	815	18	2,3	tr|A0A2P6U3W6|A0A2P6U3W6_CHLSO	A0A2P6U3W6	A0A2P6U3W6_CHLSO	C2E21_0633	Fructose-bisphosphate cytoplasmic isozyme			2	6	2	2	2	2	98585432	428128960	181660944	239475520	399683296	233839216	98585432	374181184	181660944	239475520	399683296	233839216
IVQNIRPDR	R	Q	603	611	9	3	tr|A0A2P6TVT2|A0A2P6TVT2_CHLSO	A0A2P6TVT2	A0A2P6TVT2_CHLSO	C2E21_3016	DEAD-box ATP-dependent RNA helicase 42	CHLNCDRAFT_137938	tr|E1Z4W2|E1Z4W2_CHLVA	1	0	0	0	0	0	0	0	0	0	0	0	0	0	0	0	0	0
IVQNLDAVK	R	A	199	207	9	2	tr|A0A2P6TQU2|A0A2P6TQU2_CHLSO	A0A2P6TQU2	A0A2P6TQU2_CHLSO	C2E21_4620	1-(5-phosphoribosyl)-5-amino-4-imidazole-car boxylate carboxylase	CHLNCDRAFT_20347	tr|E1Z7V1|E1Z7V1_CHLVA	0	0	1	1	0	1	0	0	59430812	0	0	0	0	0	0	0	0	0
IVQQIAILMGCAVLPHLK	K	S	641	658	18	3	tr|A0A2P6TQQ8|A0A2P6TQQ8_CHLSO	A0A2P6TQQ8	A0A2P6TQQ8_CHLSO	C2E21_4487	Splicing factor 3B subunit 1	CHLNCDRAFT_57029	tr|E1Z7G3|E1Z7G3_CHLVA	0	1	0	0	0	0	0	0	0	0	0	0	0	0	0	0	0	0
IVRPSETAGR	R	Y	187	196	10	2,3	tr|A0A2P6TTL8|A0A2P6TTL8_CHLSO	A0A2P6TTL8	A0A2P6TTL8_CHLSO	C2E21_3878	Ultraviolet-B receptor UVR8	CHLNCDRAFT_134695	tr|E1ZGJ5|E1ZGJ5_CHLVA	1	1	1	1	1	1	472481856	486216224	310678144	145892480	159676464	168099776	472481856	486216224	310678144	145892480	159676464	168099776
IVSKFEEIAAEQR	K	G	121	133	13	2,3	tr|A0A2P6TSL0|A0A2P6TSL0_CHLSO	A0A2P6TSL0	A0A2P6TSL0_CHLSO	C2E21_4028	ATP synthase subunit mitochondrial			2	2	4	1	3	1	308621472	415148928	1279141630	131825008	243357888	60816428	666963200	388350784	788960130	123315616	144659120	56890688
IVSLEEFK	R	H	674	681	8	2	tr|A0A2P6TI52|A0A2P6TI52_CHLSO	A0A2P6TI52	A0A2P6TI52_CHLSO	C2E21_7270	RNA polymerase-associated RTF1-like protein			0	0	0	0	1	0	0	0	0	0	0	0	0	0	0	0	0	0
IVSLLAESYNPHVR	R	Y	652	665	14	2,3	tr|A0A2P6TLS5|A0A2P6TLS5_CHLSO	A0A2P6TLS5	A0A2P6TLS5_CHLSO	C2E21_6454	26S proteasome non-ATPase regulatory subunit 1 homolog	CHLNCDRAFT_48732	tr|E1ZCY5|E1ZCY5_CHLVA	2	6	2	2	1	5	251170688	618464000	435740640	497299264	0	435386560	251170688	502761504	435740640	497299264	0	348952672
IVSPHLPGLSMVDMPGLTK	R	V	134	152	19	3	tr|A0A2P6TXT4|A0A2P6TXT4_CHLSO	A0A2P6TXT4	A0A2P6TXT4_CHLSO	C2E21_2377	Dynamin-related 1E-like			0	0	0	0	1	0	0	0	0	0	0	0	0	0	0	0	0	0
IVSQLLTLMDGLK	R	S	712	724	13	2,3	tr|A0A2P6TQL0|A0A2P6TQL0_CHLSO	A0A2P6TQL0	A0A2P6TQL0_CHLSO	C2E21_5011	Glutamine synthetase	CHLNCDRAFT_140589	tr|E1Z5R3|E1Z5R3_CHLVA	5	4	10	5	4	2	989387070	1314336260	2396650750	1721051900	1449827970	1355123330	363219200	1550267780	1366111360	1899113090	2488249600	1840485120
IVSVDEHGLGIK	K	R	602	613	12	2,3	tr|A0A2P6TUN1|A0A2P6TUN1_CHLSO	A0A2P6TUN1	A0A2P6TUN1_CHLSO	C2E21_3535	Pyruvate kinase		tr|A0A2P6TUN3|A0A2P6TUN3_CHLSO, tr|A0A2P6TUQ0|A0A2P6TUQ0_CHLSO	1	1	2	1	1	1	0	0	0	193134880	0	257132624	0	0	0	193134880	0	257132624
IVSVDEHGLGIKR	K	I	602	614	13	3,4	tr|A0A2P6TUN1|A0A2P6TUN1_CHLSO	A0A2P6TUN1	A0A2P6TUN1_CHLSO	C2E21_3535	Pyruvate kinase		tr|A0A2P6TUN3|A0A2P6TUN3_CHLSO, tr|A0A2P6TUQ0|A0A2P6TUQ0_CHLSO	1	1	1	0	1	0	93678312	70803880	81371784	0	0	0	93678312	0	81371784	0	0	0
IVSVETITGPK	K	A	661	671	11	2	tr|A0A2P6TNF1|A0A2P6TNF1_CHLSO	A0A2P6TNF1	A0A2P6TNF1_CHLSO	C2E21_5690	Ferredoxin-NADP+ reductase	CHLNCDRAFT_35035	tr|E1ZBP9|E1ZBP9_CHLVA	2	1	1	1	2	2	1705963260	1843522050	1425625090	0	2954759680	3221264380	1705963260	1843522050	1425625090	0	2954759680	3221264380
IVTAAPAR	K	A	449	456	8	2	tr|A0A2P6TH80|A0A2P6TH80_CHLSO	A0A2P6TH80	A0A2P6TH80_CHLSO	C2E21_7698	Low-CO2 inducible			3	1	1	1	1	0	552641980	0	363742560	0	0	0	552641980	0	363742560	0	0	0
IVTGVPDAIPGVGPALVELLR	K	G	150	170	21	2,3	tr|W8SIS5|W8SIS5_CHLSO	W8SIS5	W8SIS5_CHLSO	petB	Cytochrome b6		tr|A0A2I4S6W2|A0A2I4S6W2_9CHLO, tr|C0KRE8|C0KRE8_CHLSO, tr|F2YGL6|F2YGL6_CHLVA	3	1	1	1	1	1	2340996350	475114816	1073612800	440063776	0	652544190	2191979010	475114816	1073612800	440063776	0	652544190
IVTVALEGLENILK	R	V	1982	1995	14	2	tr|A0A2P6TZ04|A0A2P6TZ04_CHLSO	A0A2P6TZ04	A0A2P6TZ04_CHLSO	C2E21_2492	Importin alpha	CHLNCDRAFT_30497	tr|E1Z9W3|E1Z9W3_CHLVA	1	2	1	1	1	1	41144308	24962768	43450524	50035876	48007024	56876584	41144308	24962768	43450524	50035876	48007024	56876584
IVTVSPTVK	K	A	17	25	9	2	tr|A0A2P6U2W8|A0A2P6U2W8_CHLSO	A0A2P6U2W8	A0A2P6U2W8_CHLSO	COQ6	Ubiquinone biosynthesis monooxygenase COQ6, mitochondrial		tr|A0A2P6U2X0|A0A2P6U2X0_CHLSO	2	3	3	3	3	2	506776736	789069820	574847740	723427520	851692990	827459330	506776736	789069820	574847740	723427520	851692990	827459330
IVVDAVSAVK	R	S	128	137	10	2	tr|A0A2P6TB93|A0A2P6TB93_CHLSO	A0A2P6TB93	A0A2P6TB93_CHLSO	C2E21_9447	T-complex 1 subunit alpha			2	1	1	2	1	1	0	0	0	124556744	202132304	145981712	0	0	0	124556744	202132304	145981712
IVVDRNPVATNFEK	K	W	15	28	14	2,3	tr|W8SY74|W8SY74_CHLSO	W8SY74	W8SY74_CHLSO	psaA	Photosystem I P700 chlorophyll a apoprotein A1		sp|P56341|PSAA_CHLVU, tr|A0A075WQ76|A0A075WQ76_CHLVA, tr|A0A2I4S6T6|A0A2I4S6T6_9CHLO, tr|A0A2I4S723|A0A2I4S723_9CHLO, tr|F2YGJ8|F2YGJ8_CHLVA, tr|U5U4Y1|U5U4Y1_9CHLO	3	5	5	6	6	4	48595775000	47412208000	48764150000	64379146000	113147798000	45737751000	48595775000	47412208000	48764150000	40419373000	149926543000	45737751000
IVVELNGR	K	L	61	68	8	2	tr|A0A2P6TXI2|A0A2P6TXI2_CHLSO	A0A2P6TXI2	A0A2P6TXI2_CHLSO	C2E21_2178	40S ribosomal S15a-1	CHLNCDRAFT_59623	tr|E1Z901|E1Z901_CHLVA	0	1	1	1	2	0	0	478892864	88352904	104753240	0	0	0	478892864	88352904	104753240	0	0
IVVHFDAK	R	W	121	128	8	3	tr|A0A2P6U1P3|A0A2P6U1P3_CHLSO	A0A2P6U1P3	A0A2P6U1P3_CHLSO	C2E21_0709	Peptidylprolyl isomerase			1	1	1	1	1	1	237730752	84036992	116049784	174207440	75713752	190677184	237730752	84036992	116049784	174207440	75713752	190677184
IVVVGGQSSGK	K	S	39	49	11	2	tr|A0A2P6TXT4|A0A2P6TXT4_CHLSO	A0A2P6TXT4	A0A2P6TXT4_CHLSO	C2E21_2377	Dynamin-related 1E-like	CHLNCDRAFT_34749	tr|E1Z9J7|E1Z9J7_CHLVA	0	0	0	0	1	0	0	0	0	0	0	0	0	0	0	0	0	0
IVYLGMPLVPAVTELIIAEMLYLQHK	R	D	102	127	26	3	tr|A0A2P6TKZ2|A0A2P6TKZ2_CHLSO	A0A2P6TKZ2	A0A2P6TKZ2_CHLSO	C2E21_6432	ATP-dependent Clp protease proteolytic subunit			1	0	1	0	0	0	21320394	0	0	0	0	0	0	0	0	0	0	0
IVYQQKEDGASA	R	-	1002	1013	12	2	tr|A0A2P6U0Q2|A0A2P6U0Q2_CHLSO	A0A2P6U0Q2	A0A2P6U0Q2_CHLSO	C2E21_1934	Histidyl-tRNA synthetase isoform C		tr|A0A2P6U0Q6|A0A2P6U0Q6_CHLSO, tr|A0A2P6U0R2|A0A2P6U0R2_CHLSO	1	0	0	0	0	0	0	0	0	0	0	0	0	0	0	0	0	0
IWCFGPDTNGPNMVVDITK	K	G	636	654	19	2	tr|A0A2P6TL28|A0A2P6TL28_CHLSO	A0A2P6TL28	A0A2P6TL28_CHLSO	C2E21_6265	Elongation factor 2			1	1	1	1	0	1	0	0	0	0	0	0	0	0	0	0	0	0
IWDLESK	K	S	261	267	7	2	tr|A0A2P6TDT6|A0A2P6TDT6_CHLSO	A0A2P6TDT6	A0A2P6TDT6_CHLSO	C2E21_8631	Receptor of activated kinase C component of 40S small ribosomal subunit isoform A	RACK1	tr|A0A2P6TDV2|A0A2P6TDV2_CHLSO, tr|A0A2P6TDV5|A0A2P6TDV5_CHLSO, tr|E1ZDM9|E1ZDM9_CHLVA	2	1	2	2	2	3	900135360	4282978820	712704770	1632502020	12432343000	1833925760	900135360	4282978820	712704770	1632502020	12432343000	1833925760
IWHHTFYNELR	K	V	87	97	11	3	tr|E1ZLQ3|E1ZLQ3_CHLVA	E1ZLQ3	E1ZLQ3_CHLVA	CHLNCDRAFT_136976	Uncharacterized protein	C2E21_1890	tr|A0A2P6TZW5|A0A2P6TZW5_CHLSO, tr|Q96405|Q96405_CHLVU, tr|Q96406|Q96406_CHLVU, tr|Q9SAR8|Q9SAR8_CHLVU	1	1	1	1	1	1	64763864	90876312	0	48087620	209390496	120797512	64763864	90876312	0	48087620	209390496	120797512
IWLEGQDATQMK	R	L	59	70	12	2	tr|W8TIH0|W8TIH0_CHLSO	W8TIH0	W8TIH0_CHLSO	cysA	Sulfate transport system permease protein		sp|P56344|CYSA_CHLVU, tr|A0A2I4S719|A0A2I4S719_9CHLO, tr|F2YGI5|F2YGI5_CHLVA, tr|U5U5J9|U5U5J9_9CHLO	1	5	3	1	1	0	180809072	100013024	140316960	0	0	0	180809072	100013024	140316960	0	0	0
IWNWQSR	R	N	119	125	7	2	tr|A0A2P6TVS0|A0A2P6TVS0_CHLSO	A0A2P6TVS0	A0A2P6TVS0_CHLSO	C2E21_2714	Coatomer subunit alpha-1	CHLNCDRAFT_137537	tr|E1Z3X6|E1Z3X6_CHLVA	1	1	0	0	1	1	68571632	0	0	0	58943132	69332808	68571632	0	0	0	58943132	69332808
IWQEEVFGPVMAVVK	R	F	443	457	15	2	tr|A0A2P6TUJ0|A0A2P6TUJ0_CHLSO	A0A2P6TUJ0	A0A2P6TUJ0_CHLSO	C2E21_3418	Aldehyde dehydrogenase 22A1			2	1	1	1	0	0	240173696	0	0	41111856	0	0	240173696	0	0	41111856	0	0
IWQIAFGSGFK	R	C	2081	2091	11	2	tr|A0A2P6U097|A0A2P6U097_CHLSO	A0A2P6U097	A0A2P6U097_CHLSO	C2E21_1443	3-ketoacyl-synthase 11 isoform A			2	1	2	1	1	1	44079616	29520342	17260558	0	0	29143114	44079616	29520342	17260558	0	0	29143114
IWTESHHSFLR	R	K	483	493	11	3,4	tr|A0A2P6U5E5|A0A2P6U5E5_CHLSO	A0A2P6U5E5	A0A2P6U5E5_CHLSO	C2E21_0059	Glutamine--fructose-6-phosphate aminotransferase [isomerizing] 2 isoform A		tr|A0A2P6U5E8|A0A2P6U5E8_CHLSO	0	0	0	2	1	0	0	0	0	152310192	45750908	0	0	0	0	124998520	45750908	0
IWVDCGK	K	I	89	95	7	2	tr|A0A2P6TF99|A0A2P6TF99_CHLSO	A0A2P6TF99	A0A2P6TF99_CHLSO	C2E21_8359	Putative aarF domain-containing kinase chloroplastic isoform B		tr|A0A2P6TFB2|A0A2P6TFB2_CHLSO	0	2	0	1	2	0	0	0	0	96369840	53245116	0	0	0	0	96369840	53245116	0
IYAQIIGEDDR	K	T	406	416	11	2	tr|A0A2P6U3E5|A0A2P6U3E5_CHLSO	A0A2P6U3E5	A0A2P6U3E5_CHLSO	C2E21_1265	116 kDa U5 small nuclear ribonucleo component-like isoform A		tr|A0A2P6U3F2|A0A2P6U3F2_CHLSO	1	3	1	1	3	3	186924656	463674944	505731232	706930940	463172288	677311420	186924656	463674944	505731232	706930940	463172288	677311420
IYAYEVDGR	K	G	222	230	9	2	tr|A0A2P6U4J4|A0A2P6U4J4_CHLSO	A0A2P6U4J4	A0A2P6U4J4_CHLSO	C2E21_0052	Glycosyl hydrolase			1	1	0	1	1	1	162434976	104956280	0	45778784	43336700	19073446	162434976	104956280	0	45778784	43336700	19073446
IYCALHSAAQQAR	R	D	1026	1038	13	3	tr|A0A2P6U1C4|A0A2P6U1C4_CHLSO	A0A2P6U1C4	A0A2P6U1C4_CHLSO	C2E21_1722	Peregrin isoform X1			0	0	1	0	0	0	0	0	0	0	0	0	0	0	0	0	0	0
IYCTHTEPNYSLPWQR	K	K	154	169	16	3	tr|A0A2P6TRP7|A0A2P6TRP7_CHLSO	A0A2P6TRP7	A0A2P6TRP7_CHLSO	C2E21_4542	Protease Do-like 9 isoform B	CHLNCDRAFT_34342	tr|A0A2P6TRQ5|A0A2P6TRQ5_CHLSO, tr|E1Z7M8|E1Z7M8_CHLVA	1	0	0	0	0	1	42452160	0	0	0	0	0	0	0	0	0	0	0
IYDDEDGARKEEIAQLR	R	L	62	78	17	3	tr|A0A2P6U481|A0A2P6U481_CHLSO	A0A2P6U481	A0A2P6U481_CHLSO	C2E21_0230	Splicing factor 3A subunit 3			1	0	0	0	0	0	0	0	0	0	0	0	0	0	0	0	0	0
IYDDKNK	R	V	173	179	7	2	tr|A0A2P6TQ42|A0A2P6TQ42_CHLSO	A0A2P6TQ42	A0A2P6TQ42_CHLSO	C2E21_5026	Uncharacterized protein			1	0	2	0	0	0	73256608	0	116175384	0	0	0	73256608	0	116175384	0	0	0
IYDQFGEEAVK	R	E	91	101	11	2	tr|A0A2P6TWA2|A0A2P6TWA2_CHLSO	A0A2P6TWA2	A0A2P6TWA2_CHLSO	C2E21_2756	DnaJ-like protein	CHLNCDRAFT_29444	tr|E1Z452|E1Z452_CHLVA	1	1	1	0	0	1	368691008	0	0	0	0	0	0	0	0	0	0	0
IYDQFGEEGLK	K	G	66	76	11	2	tr|A0A2P6U4Z5|A0A2P6U4Z5_CHLSO	A0A2P6U4Z5	A0A2P6U4Z5_CHLSO	C2E21_0114	DnaJ-like protein subfamily B member 4-like isoform B		tr|A0A2P6U4Z8|A0A2P6U4Z8_CHLSO, tr|A0A2P6U540|A0A2P6U540_CHLSO	0	0	0	1	1	0	0	0	0	0	0	0	0	0	0	0	0	0
IYDTCIGCTQCVR	K	A	7	19	13	2,3	tr|A0A2I4S6V8|A0A2I4S6V8_9CHLO	A0A2I4S6V8	A0A2I4S6V8_9CHLO	psaC	Photosystem I iron-sulfur center		sp|P56301|PSAC_CHLVU, tr|A0A2I4S6U8|A0A2I4S6U8_9CHLO, tr|F2YGK8|F2YGK8_CHLVA, tr|U5U7Z9|U5U7Z9_9CHLO, tr|W8SKM2|W8SKM2_CHLSO	11	11	10	8	10	10	33705662500	53926343000	46690746000	46949732000	85518926000	71170261000	39296127000	26618001400	53075853000	46949732000	103422706000	86121718000
IYDWNLAR	R	S	280	287	8	2	tr|A0A2P6TDS2|A0A2P6TDS2_CHLSO	A0A2P6TDS2	A0A2P6TDS2_CHLSO	C2E21_8661	Embryogenesis-associated EMB8	CHLNCDRAFT_145469	tr|E1ZEH7|E1ZEH7_CHLVA	1	0	0	0	0	0	16333057	0	0	0	0	0	0	0	0	0	0	0
IYEDGGLVELR	R	D	166	176	11	2	tr|A0A2P6U3J8|A0A2P6U3J8_CHLSO	A0A2P6U3J8	A0A2P6U3J8_CHLSO	C2E21_0268	Dual specificity kinase splA isoform A			0	0	0	1	0	0	0	0	0	0	0	0	0	0	0	0	0	0
IYEDVAR	K	T	175	181	7	2	tr|A0A2P6U3T6|A0A2P6U3T6_CHLSO	A0A2P6U3T6	A0A2P6U3T6_CHLSO	C2E21_0068	Alpha-soluble NSF attachment 2			1	0	1	0	0	0	238325120	0	133817928	0	0	0	238325120	0	133817928	0	0	0
IYFGEPVR	K	E	108	115	8	2	tr|A0A2P6TF99|A0A2P6TF99_CHLSO	A0A2P6TF99	A0A2P6TF99_CHLSO	C2E21_8359	Putative aarF domain-containing kinase chloroplastic isoform B		tr|A0A2P6TFB2|A0A2P6TFB2_CHLSO	0	1	1	1	0	1	0	23026428	0	103191008	0	53124648	0	23026428	0	103191008	0	53124648
IYFTPADK	K	L	738	745	8	2	tr|A0A2P6TNE6|A0A2P6TNE6_CHLSO	A0A2P6TNE6	A0A2P6TNE6_CHLSO	C2E21_5467	Translational activator GCN1 isoform A		tr|A0A2P6TND5|A0A2P6TND5_CHLSO	0	0	0	0	1	1	0	0	0	0	0	0	0	0	0	0	0	0
IYGEQGAQVVALLR	R	Q	458	471	14	2	tr|A0A2P6TFP0|A0A2P6TFP0_CHLSO	A0A2P6TFP0	A0A2P6TFP0_CHLSO	C2E21_8047	SIN3 component of histone deacetylase complex isoform C		tr|A0A2P6TFP1|A0A2P6TFP1_CHLSO, tr|A0A2P6TFQ4|A0A2P6TFQ4_CHLSO	0	1	1	0	0	0	0	385694624	0	0	0	0	0	0	0	0	0	0
IYGFYDECK	R	R	130	138	9	2	tr|A0A2P6TDI8|A0A2P6TDI8_CHLSO	A0A2P6TDI8	A0A2P6TDI8_CHLSO	C2E21_8807	Serine/threonine-protein phosphatase	CHLNCDRAFT_59792	tr|E1ZQU8|E1ZQU8_CHLVA	0	0	1	1	1	0	0	0	120518760	0	97025784	0	0	0	120518760	0	97025784	0
IYGTAWQTK	R	E	150	158	9	2	tr|A0A2P6TD77|A0A2P6TD77_CHLSO	A0A2P6TD77	A0A2P6TD77_CHLSO	C2E21_8790	Threonine--tRNA chloroplastic mitochondrial 2	CHLNCDRAFT_56367	tr|E1ZQV4|E1ZQV4_CHLVA	1	1	0	0	0	0	0	14052408	0	0	0	0	0	0	0	0	0	0
IYHVPGGSFYDR	K	T	267	278	12	2,3	tr|A0A2P6TIZ8|A0A2P6TIZ8_CHLSO	A0A2P6TIZ8	A0A2P6TIZ8_CHLSO	C2E21_6953	Nuclease			2	2	1	1	2	1	106883776	0	229970592	0	162127696	127704080	0	0	229970592	0	162127696	127704080
IYIADCGELPSKR	K	Q	167	179	13	3	tr|A0A2P6U099|A0A2P6U099_CHLSO	A0A2P6U099	A0A2P6U099_CHLSO	C2E21_1467	Peptidyl-prolyl cis-trans isomerase CYP19-3 isoform X2			0	0	1	0	1	0	0	0	0	0	26435188	0	0	0	0	0	0	0
IYIDHGGIMK	R	V	638	647	10	3	tr|A0A2P6TGF6|A0A2P6TGF6_CHLSO	A0A2P6TGF6	A0A2P6TGF6_CHLSO	C2E21_7777	Oxysterol-binding-related 1C-like isoform X1			0	0	0	1	0	0	0	0	0	0	0	0	0	0	0	0	0	0
IYILTQFNSTSLNR	K	H	126	139	14	2	tr|A0A2P6TCG2|A0A2P6TCG2_CHLSO	A0A2P6TCG2	A0A2P6TCG2_CHLSO	C2E21_9150	Glucose-1-phosphate adenylyltransferase	CHLNCDRAFT_37654	tr|E1ZTI5|E1ZTI5_CHLVA	1	1	1	2	1	2	21972016	301163264	29078402	78612632	576288320	224161584	21972016	301163264	29078402	78612632	576288320	224161584
IYLDISDEIK	K	F	205	214	10	2	tr|A0A2P6THN6|A0A2P6THN6_CHLSO	A0A2P6THN6	A0A2P6THN6_CHLSO	C2E21_7425	Phosphoribulokinase	CHLNCDRAFT_31168	tr|E1ZF27|E1ZF27_CHLVA	9	2	13	4	2	4	2222414340	1619257860	3234755840	2261865980	1722579460	3363505150	2222414340	1619257860	3234755840	2261865980	1722579460	3363505150
IYNLMDQVDAYIPTPER	K	E	199	215	17	2	tr|W8TIL6|W8TIL6_CHLSO	W8TIL6	W8TIL6_CHLSO	tufA	Elongation factor Tu, chloroplastic			2	0	2	3	1	2	59263728	0	0	65568648	0	0	59263728	0	0	40189164	0	0
IYNNSHFALAALLPASLVSPQDGPIAK	R	V	17	43	27	3	tr|A0A2P6TBI5|A0A2P6TBI5_CHLSO	A0A2P6TBI5	A0A2P6TBI5_CHLSO	C2E21_9437	Succinate dehydrogenase [ubiquinone] cytochrome b small subunit			0	0	0	0	0	1	0	0	0	0	0	0	0	0	0	0	0	0
IYQAVIER	K	E	93	100	8	2	tr|A0A2P6TIH8|A0A2P6TIH8_CHLSO	A0A2P6TIH8	A0A2P6TIH8_CHLSO	C2E21_7490	CTP synthase			2	0	0	1	1	0	112169824	0	0	93377120	43651128	0	112169824	0	0	93377120	43651128	0
IYRDDIER	R	N	28	35	8	3	tr|A0A2P6TV09|A0A2P6TV09_CHLSO	A0A2P6TV09	A0A2P6TV09_CHLSO	C2E21_3735	AP-2 complex subunit mu	CHLNCDRAFT_35389	tr|E1ZF75|E1ZF75_CHLVA	1	0	0	0	0	0	57023156	0	0	0	0	0	0	0	0	0	0	0
IYSGVMQK	R	V	322	329	8	2	tr|A0A2P6U337|A0A2P6U337_CHLSO	A0A2P6U337	A0A2P6U337_CHLSO	C2E21_0947	Long chain acyl-synthetase 4			2	3	0	1	3	1	496901888	285177792	0	477151552	390096832	0	496901888	285177792	0	477151552	220448928	0
IYSYLSLAHER	R	L	190	200	11	3	tr|A0A2P6TS57|A0A2P6TS57_CHLSO	A0A2P6TS57	A0A2P6TS57_CHLSO	C2E21_4717	Putative 26S proteasome non-ATPase regulatory subunit 3			3	2	1	2	1	2	68821992	207818336	146245632	324706048	121198976	230788496	68821992	207818336	146245632	324706048	121198976	230788496
IYTAPADELESALAR	R	I	584	598	15	2	tr|A0A2P6U3Q0|A0A2P6U3Q0_CHLSO	A0A2P6U3Q0	A0A2P6U3Q0_CHLSO	C2E21_0688	Peptide synthetase			1	1	1	1	1	1	278845440	264116416	0	194027472	349878112	0	278845440	264116416	0	194027472	349878112	0
IYVEIER	K	A	148	154	7	2	tr|A0A2P6TNF0|A0A2P6TNF0_CHLSO	A0A2P6TNF0	A0A2P6TNF0_CHLSO	C2E21_5673	26S proteasome non-ATPase regulatory subunit 12	CHLNCDRAFT_56118	tr|E1ZBN4|E1ZBN4_CHLVA	1	1	0	1	1	0	0	0	0	0	17596474	0	0	0	0	0	0	0
IYVGDGQESMLYMR	R	Y	1002	1015	14	2	tr|A0A2P6TY89|A0A2P6TY89_CHLSO	A0A2P6TY89	A0A2P6TY89_CHLSO	C2E21_2283	Splicing factor 3B subunit 3-like			1	1	1	1	0	0	110182576	12177676	165541200	21153528	0	0	110182576	12177676	165541200	21153528	0	0
IYVPLDELAAFK	R	I	277	288	12	2	tr|A0A2P6TDH2|A0A2P6TDH2_CHLSO	A0A2P6TDH2	A0A2P6TDH2_CHLSO	C2E21_8782	Phytoene synthase			1	0	1	0	0	0	32631196	0	30989458	0	0	0	32631196	0	30989458	0	0	0
KAAAAAAAAEAK	R	D	456	467	12	2,3	tr|A0A2P6TI47|A0A2P6TI47_CHLSO	A0A2P6TI47	A0A2P6TI47_CHLSO	C2E21_7227	Deoxyribodipyrimidine photolyase isoform A		tr|A0A2P6TI49|A0A2P6TI49_CHLSO, tr|A0A2P6TI53|A0A2P6TI53_CHLSO	2	1	1	2	1	0	36000492	0	0	0	0	0	0	0	0	0	0	0
KAAAEAAR	R	L	553	560	8	2	tr|A0A2P6U2A8|A0A2P6U2A8_CHLSO	A0A2P6U2A8	A0A2P6U2A8_CHLSO	C2E21_0907	Cell division cycle 5 isoform A		tr|A0A2P6U2C1|A0A2P6U2C1_CHLSO	0	0	0	0	0	1	0	0	0	0	0	43267856	0	0	0	0	0	0
KAAAEAEAER	R	L	1241	1250	10	2	tr|A0A2P6TK75|A0A2P6TK75_CHLSO	A0A2P6TK75	A0A2P6TK75_CHLSO	C2E21_6714	Lysine-specific histone demethylase 1-like protein 3 isoform B		tr|A0A2P6TK77|A0A2P6TK77_CHLSO	0	0	0	0	1	0	0	0	0	0	0	0	0	0	0	0	0	0
KAAAGPAAAAAAGGSSQQGPAAAR	R	E	268	291	24	3	tr|A0A2P6TK39|A0A2P6TK39_CHLSO	A0A2P6TK39	A0A2P6TK39_CHLSO	C2E21_6639	DNA methyltransferase 1-associated 1			1	1	0	0	1	0	0	27031546	0	0	0	0	0	0	0	0	0	0
KAAAPAKPVNPLYEK	K	R	17	31	15	3	tr|A0A2P6TC50|A0A2P6TC50_CHLSO	A0A2P6TC50	A0A2P6TC50_CHLSO	C2E21_9123	60S ribosomal L7a	CHLNCDRAFT_59830	tr|E1ZTK8|E1ZTK8_CHLVA	1	0	0	0	0	0	0	0	0	0	0	0	0	0	0	0	0	0
KAAASSAEAVK	R	A	79	89	11	2	tr|A0A2P6TTE3|A0A2P6TTE3_CHLSO	A0A2P6TTE3	A0A2P6TTE3_CHLSO	C2E21_3941	Uncharacterized protein			1	0	1	0	0	0	0	0	0	0	0	0	0	0	0	0	0	0
KAADALHLTVR	R	G	191	201	11	3	tr|A0A2P6TT22|A0A2P6TT22_CHLSO	A0A2P6TT22	A0A2P6TT22_CHLSO	C2E21_4239	Strawberry notch			1	1	0	1	1	0	0	0	0	18559036	20167654	0	0	0	0	18559036	20167654	0
KAAEAGQEAAAAEGK	R	A	383	397	15	2,3	tr|A0A2P6U3S3|A0A2P6U3S3_CHLSO	A0A2P6U3S3	A0A2P6U3S3_CHLSO	C2E21_0099	Formation of crista junctions 1 isoform X2 isoform B		tr|A0A2P6U3R8|A0A2P6U3R8_CHLSO	0	1	0	0	1	0	0	0	0	0	20432174	0	0	0	0	0	0	0
KAAESRSPAPVETR	R	G	1797	1810	14	3	tr|A0A2P6TN68|A0A2P6TN68_CHLSO	A0A2P6TN68	A0A2P6TN68_CHLSO	C2E21_5390	Fanconi anemia group I			1	1	2	1	1	1	62233640	229709504	283606144	22156580	144921456	51739356	62233640	229709488	283606144	22156580	72460728	51739356
KAAFEPLCR	R	L	558	566	9	2	tr|A0A2P6TNV3|A0A2P6TNV3_CHLSO	A0A2P6TNV3	A0A2P6TNV3_CHLSO	C2E21_5565	Heat shock 83 isoform A		tr|A0A2P6TNV5|A0A2P6TNV5_CHLSO, tr|A0A2P6TNV7|A0A2P6TNV7_CHLSO	1	0	0	0	0	0	0	0	0	0	0	0	0	0	0	0	0	0
KAAFKPDTK	K	V	18	26	9	3	tr|A0A2P6U484|A0A2P6U484_CHLSO	A0A2P6U484	A0A2P6U484_CHLSO	C2E21_0509	DNA-directed RNA polymerases IV and V subunit 11			0	1	0	1	1	0	0	23843936	0	37149176	0	0	0	23843936	0	37149176	0	0
KAAGAAAAAAAGR	R	Q	182	194	13	2	tr|A0A2P6TLW3|A0A2P6TLW3_CHLSO	A0A2P6TLW3	A0A2P6TLW3_CHLSO	C2E21_6266	DNA-directed RNA polymerase I subunit rpa43 isoform X1			1	0	1	1	1	0	0	0	0	0	0	0	0	0	0	0	0	0
KAAGVESGSGEPNR	K	K	74	87	14	3	tr|A0A2P6TGS8|A0A2P6TGS8_CHLSO	A0A2P6TGS8	A0A2P6TGS8_CHLSO	C2E21_7838	50S ribosomal L11	CHLNCDRAFT_49066	tr|E1ZMN5|E1ZMN5_CHLVA	0	0	0	0	1	0	0	0	0	0	10891439	0	0	0	0	0	0	0
KAALEAAAK	R	A	768	776	9	2	tr|A0A2P6U2D9|A0A2P6U2D9_CHLSO	A0A2P6U2D9	A0A2P6U2D9_CHLSO	C2E21_1189	TIC chloroplastic			1	1	1	1	0	1	23486652	23838758	37048760	92881784	0	149430416	23486652	23838758	37048760	92881784	0	149430416
KAALEAR	K	R	1134	1140	7	2	tr|A0A2P6U548|A0A2P6U548_CHLSO	A0A2P6U548	A0A2P6U548_CHLSO	C2E21_0391	Eukaryotic translation initiation factor 4G	CHLNCDRAFT_36653	tr|E1ZMD2|E1ZMD2_CHLVA	0	1	0	1	1	0	0	135016512	0	119451152	144979376	0	0	135016512	0	119451152	144979376	0
KAAQDAAIK	R	E	96	104	9	2	tr|A0A2P6U3P1|A0A2P6U3P1_CHLSO	A0A2P6U3P1	A0A2P6U3P1_CHLSO	C2E21_0157	Nuclear pore complex NUP54	CHLNCDRAFT_139025	tr|E1ZPM5|E1ZPM5_CHLVA	0	0	0	0	1	0	0	0	0	0	0	0	0	0	0	0	0	0
KAASLLR	R	A	1321	1327	7	2	tr|A0A2P6TKU6|A0A2P6TKU6_CHLSO	A0A2P6TKU6	A0A2P6TKU6_CHLSO	C2E21_6133	DNA replication factor C complex subunit 5			0	1	0	0	0	0	0	0	0	0	0	0	0	0	0	0	0	0
KACIIFFDEVDAIGGAR	K	H	257	273	17	2,3	tr|A0A2P6TRB3|A0A2P6TRB3_CHLSO	A0A2P6TRB3	A0A2P6TRB3_CHLSO	C2E21_4460	26S protease regulatory subunit 7	CHLNCDRAFT_56025	tr|E1Z7D4|E1Z7D4_CHLVA	0	1	1	0	0	0	0	0	0	0	0	0	0	0	0	0	0	0
KACVIIR	R	N	212	218	7	2	tr|A0A2P6TTF2|A0A2P6TTF2_CHLSO	A0A2P6TTF2	A0A2P6TTF2_CHLSO	C2E21_3983	Elongation factor 3	CHLNCDRAFT_31463	tr|E1ZGT6|E1ZGT6_CHLVA	1	2	2	0	0	1	220566912	105275088	118210088	0	0	70705016	220566912	105275088	118210088	0	0	70705016
KADALNMR	K	F	36	43	8	2	tr|A0A2P6TER1|A0A2P6TER1_CHLSO	A0A2P6TER1	A0A2P6TER1_CHLSO	C2E21_8445	V-type proton ATPase subunit D-like isoform A	CHLNCDRAFT_36776	tr|A0A2P6TES7|A0A2P6TES7_CHLSO, tr|E1ZNH9|E1ZNH9_CHLVA	1	0	1	0	0	0	0	0	0	0	0	0	0	0	0	0	0	0
KADGKIGGR	R	K	695	703	9	3	tr|A0A2P6THC5|A0A2P6THC5_CHLSO	A0A2P6THC5	A0A2P6THC5_CHLSO	C2E21_7500	Myosin-J heavy chain			0	0	0	0	1	0	0	0	0	0	0	0	0	0	0	0	0	0
KADIVAR	K	V	1189	1195	7	2	tr|A0A2P6U430|A0A2P6U430_CHLSO	A0A2P6U430	A0A2P6U430_CHLSO	C2E21_0102	Cell division cycle and apoptosis regulator 1			1	0	1	0	0	0	20281896	0	47049816	0	0	0	20281896	0	47049816	0	0	0
KADLPVYFGDAGSPAVLHAVGADK	K	A	910	933	24	3,4	tr|A0A2P6U596|A0A2P6U596_CHLSO	A0A2P6U596	A0A2P6U596_CHLSO	C2E21_0497	K(+) efflux antiporter chloroplastic-like			2	2	2	1	2	2	472982816	66723788	231209808	0	184227872	52175172	472982816	66723788	209839056	0	184227872	52175172
KADMIIQVLPTQLVPDEK	K	E	254	271	18	2,3	tr|A0A2P6THN6|A0A2P6THN6_CHLSO	A0A2P6THN6	A0A2P6THN6_CHLSO	C2E21_7425	Phosphoribulokinase	CHLNCDRAFT_31168	tr|E1ZF27|E1ZF27_CHLVA	4	9	6	5	5	8	1481956220	1371487490	1891697920	3600107010	2459878400	5762693100	1612228860	879545660	883002690	2361940990	1473781630	3699664130
KADMIIQVLPTQLVPDEKEGK	K	I	254	274	21	2,3,4	tr|A0A2P6THN6|A0A2P6THN6_CHLSO	A0A2P6THN6	A0A2P6THN6_CHLSO	C2E21_7425	Phosphoribulokinase	CHLNCDRAFT_31168	tr|E1ZF27|E1ZF27_CHLVA	10	8	6	6	9	6	6296643100	4312651800	8473998300	3463663620	4715743200	4780632100	3781113090	2987113220	4850469900	2387967740	2727922940	3247009540
KADVGIAVAGATDAAR	K	A	589	604	16	2,3	tr|A0A2P6TFQ3|A0A2P6TFQ3_CHLSO	A0A2P6TFQ3	A0A2P6TFQ3_CHLSO	C2E21_8118	Translation factor GUF1 homolog, chloroplastic	C2E21_3715, CHLNCDRAFT_37518	tr|A0A2P6TU89|A0A2P6TU89_CHLSO, tr|A0A2P6TUA5|A0A2P6TUA5_CHLSO, tr|E1ZSH5|E1ZSH5_CHLVA	10	2	4	3	2	2	1209462660	821729730	739618940	883813060	485360992	848111550	178276080	625604540	432663328	1994550270	1095341180	1913980670
KADVIIDETYAENPTTYDSAALLK	K	D	342	365	24	2,3	tr|A0A2P6TSC1|A0A2P6TSC1_CHLSO	A0A2P6TSC1	A0A2P6TSC1_CHLSO	C2E21_4336	Flagellar associated			2	2	1	3	1	1	389670368	0	213360528	128889904	132579664	0	357413024	0	213360528	128889904	132579664	0
KADWIALIASADFFFNDSQNESMAENLR	K	E	76	103	28	3	tr|A0A2P6U3U4|A0A2P6U3U4_CHLSO	A0A2P6U3U4	A0A2P6U3U4_CHLSO	C2E21_0507	Uncharacterized protein			1	2	1	2	3	3	42164228	45578068	40469700	78644192	25381004	31904698	41580016	23874348	39908964	42649996	25029332	37197644
KADYAVITGVQIHNWANNFEDDSPNLEFVAPTAAYVVVNGVK	K	T	324	365	42	4	tr|A0A2P6TH80|A0A2P6TH80_CHLSO	A0A2P6TH80	A0A2P6TH80_CHLSO	C2E21_7698	Low-CO2 inducible	C2E21_7696, C2E21_7780	tr|A0A2P6TGR5|A0A2P6TGR5_CHLSO, tr|A0A2P6TH07|A0A2P6TH07_CHLSO	2	0	0	0	0	0	0	0	0	0	0	0	0	0	0	0	0	0
KAEAQLDAALAYKPAFLDGYLGK	K	S	416	438	23	3,4	tr|A0A2P6U062|A0A2P6U062_CHLSO	A0A2P6U062	A0A2P6U062_CHLSO	C2E21_1858	Tetratricopeptide repeat 1			3	3	5	2	3	2	400456704	1055380990	868404930	419133952	515598080	511143648	905253180	641685380	780772290	276770400	335512160	459563040
KAEATIAALLEEAR	K	E	387	400	14	3	tr|A0A2P6TC14|A0A2P6TC14_CHLSO	A0A2P6TC14	A0A2P6TC14_CHLSO	C2E21_9218	Proton pump			0	1	0	1	1	1	0	11846842	0	95898600	75735528	58162556	0	11846842	0	95898600	75735528	58162556
KAEATIAALLEEAREEAR	K	R	387	404	18	3	tr|A0A2P6TC14|A0A2P6TC14_CHLSO	A0A2P6TC14	A0A2P6TC14_CHLSO	C2E21_9218	Proton pump			0	1	1	1	1	1	0	159822208	0	45406076	54581708	44992872	0	159822208	0	45406076	54581708	44992872
KAEAVEACDSVEHESQVDR	R	T	168	186	19	3	tr|A0A2P6U5P9|A0A2P6U5P9_CHLSO	A0A2P6U5P9	A0A2P6U5P9_CHLSO	C2E21_0109	Endoplasmic reticulum oxidoreductin 1			1	0	0	0	0	0	24199382	0	0	0	0	0	0	0	0	0	0	0
KAEEALEASGMPYTIVRPGGMEAPR	R	D	278	302	25	4	tr|A0A2P6U2D9|A0A2P6U2D9_CHLSO	A0A2P6U2D9	A0A2P6U2D9_CHLSO	C2E21_1189	TIC chloroplastic			0	0	0	0	1	0	0	0	0	0	93743592	0	0	0	0	0	0	0
KAEEEEAELAAR	K	R	718	729	12	2,3	tr|A0A2P6U2D9|A0A2P6U2D9_CHLSO	A0A2P6U2D9	A0A2P6U2D9_CHLSO	C2E21_1189	TIC chloroplastic			0	0	0	0	1	2	0	0	0	0	18423732	37234444	0	0	0	0	0	0
KAEEGLEGGPAKK	R	V	410	422	13	3	tr|A0A2P6U587|A0A2P6U587_CHLSO	A0A2P6U587	A0A2P6U587_CHLSO	C2E21_0605	CPD photolyase isoform C		tr|A0A2P6U590|A0A2P6U590_CHLSO, tr|A0A2P6U5A9|A0A2P6U5A9_CHLSO	0	1	1	1	0	0	0	71758760	68632536	16787778	0	0	0	71758760	68632536	16787778	0	0
KAEELGVEIFPGFAGAK	R	V	120	136	17	2,3	tr|A0A2P6TT45|A0A2P6TT45_CHLSO	A0A2P6TT45	A0A2P6TT45_CHLSO	C2E21_3843	Electron transfer flavo-ubiquinone mitochondrial			3	2	2	1	1	1	270663040	100300128	282126176	37734520	22075360	31146172	175954736	91324440	197771984	34357720	61916708	28358952
KAELAQR	R	A	548	554	7	2	tr|A0A2P6TST4|A0A2P6TST4_CHLSO	A0A2P6TST4	A0A2P6TST4_CHLSO	C2E21_4306	PAX3-and PAX7-binding 1			0	0	0	0	1	0	0	0	0	0	25455610	0	0	0	0	0	0	0
KAELVER	K	L	30	36	7	2	tr|A0A2P6TX82|A0A2P6TX82_CHLSO	A0A2P6TX82	A0A2P6TX82_CHLSO	C2E21_3276	Intron-binding aquarius	C2E21_0942	tr|A0A2P6U2E7|A0A2P6U2E7_CHLSO	0	0	3	1	1	0	0	0	0	76874520	197836448	0	0	0	0	76874520	197836448	0
KAETPKL	R	-	264	270	7	2	tr|W8TIP7|W8TIP7_CHLSO	W8TIP7	W8TIP7_CHLSO	rps2	30S ribosomal protein S2, chloroplastic			2	3	2	2	2	1	0	1104795780	560498370	179021984	302927040	0	0	1104795780	560498370	179021984	302927040	0
KAEVDLSK	K	R	48	55	8	2	tr|A0A2P6TRE3|A0A2P6TRE3_CHLSO	A0A2P6TRE3	A0A2P6TRE3_CHLSO	C2E21_4711	40S ribosomal S18			0	1	1	1	1	0	0	3692261120	1883979780	1381289730	6631771100	0	0	3692261120	1883979780	1381289730	6631771100	0
KAEVDLSKR	K	A	48	56	9	3	tr|A0A2P6TRE3|A0A2P6TRE3_CHLSO	A0A2P6TRE3	A0A2P6TRE3_CHLSO	C2E21_4711	40S ribosomal S18			1	1	2	1	1	1	615337220	2232943360	614933700	860506370	7182096400	679101890	615337220	2232943360	614933700	860506370	7182096400	679101890
KAEWGLEDADVAK	K	W	298	310	13	2,3	tr|A0A2P6TXD2|A0A2P6TXD2_CHLSO	A0A2P6TXD2	A0A2P6TXD2_CHLSO	C2E21_2759	Flagellar associated			2	0	1	1	1	2	28026362	0	0	118392392	0	228468928	0	0	0	118392392	0	228468928
KAFEEAEKNSPAIIFIDEIDSIAPK	R	R	676	700	25	3	tr|A0A2P6TQL0|A0A2P6TQL0_CHLSO	A0A2P6TQL0	A0A2P6TQL0_CHLSO	C2E21_5011	Glutamine synthetase			1	0	0	0	0	0	20762686	0	0	0	0	0	0	0	0	0	0	0
KAFPLALVLSPTR	R	E	233	245	13	2,3	tr|A0A2P6TII7|A0A2P6TII7_CHLSO	A0A2P6TII7	A0A2P6TII7_CHLSO	C2E21_7163	DEAD-box ATP-dependent RNA helicase 37-like isoform B	CHLNCDRAFT_31911	tr|A0A2P6TIJ3|A0A2P6TIJ3_CHLSO, tr|E1ZJL1|E1ZJL1_CHLVA	3	1	2	3	2	1	190831200	485837312	324143616	219180096	472334464	0	97082784	465871776	310822880	150587824	1258221950	0
KAFPNAK	R	F	180	186	7	2	tr|A0A2P6TI12|A0A2P6TI12_CHLSO	A0A2P6TI12	A0A2P6TI12_CHLSO	C2E21_7383	Putative chloroplast RF65			1	0	1	0	0	0	209440928	0	376990080	0	0	0	209440928	0	376990080	0	0	0
KAGLADIMLPVIR	R	A	143	155	13	2,3	tr|A0A2P6TUK8|A0A2P6TUK8_CHLSO	A0A2P6TUK8	A0A2P6TUK8_CHLSO	C2E21_3640	Eukaryotic translation initiation factor 3 subunit M			2	3	3	3	4	3	68927896	336624320	373645632	142406240	466468992	143681824	105008176	221297824	243576384	157068288	145883152	153628560
KAGLSSALVNQQK	K	S	858	870	13	3	tr|A0A2P6TRS8|A0A2P6TRS8_CHLSO	A0A2P6TRS8	A0A2P6TRS8_CHLSO	C2E21_4737	Golgi apparatus			0	0	0	0	1	0	0	0	0	0	0	0	0	0	0	0	0	0
KAGSMFEDFEPSINPPETIPDPDEK	K	K	188	212	25	3	tr|E1ZLJ8|E1ZLJ8_CHLVA	E1ZLJ8	E1ZLJ8_CHLVA	CHLNCDRAFT_136909	Uncharacterized protein			0	0	0	2	0	0	0	0	0	0	0	0	0	0	0	0	0	0
KAGVDFFPHCVHLVSWEK	K	E	40	57	18	4	tr|A0A2P6TDI0|A0A2P6TDI0_CHLSO	A0A2P6TDI0	A0A2P6TDI0_CHLSO	C2E21_8800	60S ribosomal L10-3			0	0	0	0	1	0	0	0	0	0	80094560	0	0	0	0	0	0	0
KAGVDIFR	K	V	997	1004	8	2	tr|A0A2P6TD09|A0A2P6TD09_CHLSO	A0A2P6TD09	A0A2P6TD09_CHLSO	C2E21_8932	Pyruvate carboxylase isoform A		tr|A0A2P6TD11|A0A2P6TD11_CHLSO	1	1	1	1	1	1	0	72061232	63406132	74614456	83249608	114313776	0	72061232	63406132	74614456	83249608	114313776
KAGVYDK	K	R	178	184	7	2	tr|A0A2P6U2E4|A0A2P6U2E4_CHLSO	A0A2P6U2E4	A0A2P6U2E4_CHLSO	C2E21_1131	Malate dehydrogenase			1	1	0	0	0	1	0	0	0	0	0	0	0	0	0	0	0	0
KAHELLAEGEK	K	L	2029	2039	11	3	tr|A0A2P6TRH4|A0A2P6TRH4_CHLSO	A0A2P6TRH4	A0A2P6TRH4_CHLSO	C2E21_4482	Transcription factor jumonji domain			1	0	0	0	0	0	0	0	0	0	0	0	0	0	0	0	0	0
KAHELMGR	R	A	761	768	8	3	tr|A0A2P6TZP6|A0A2P6TZP6_CHLSO	A0A2P6TZP6	A0A2P6TZP6_CHLSO	C2E21_1452	Phosphoribosylaminoimidazole chloroplastic			0	0	0	1	1	1	0	0	0	0	125303256	44224616	0	0	0	0	125303256	44224616
KAIAVVR	R	T	373	379	7	2	tr|A0A2P6TSD1|A0A2P6TSD1_CHLSO	A0A2P6TSD1	A0A2P6TSD1_CHLSO	C2E21_3787	Signal peptide peptidase			1	1	1	0	0	0	219864400	73787144	138923504	0	0	0	219864400	73787144	138923504	0	0	0
KAIDEAVEER	K	I	195	204	10	2,3	tr|A0A2P6TSV3|A0A2P6TSV3_CHLSO	A0A2P6TSV3	A0A2P6TSV3_CHLSO	C2E21_3778	ATP-dependent protease ATPase subunit			1	1	2	2	0	1	0	29630912	34802272	0	0	0	0	29630912	34802272	0	0	0
KAIGPIATPDVIHWAPGLPK	R	T	603	622	20	3,4	tr|A0A2P6U0R3|A0A2P6U0R3_CHLSO	A0A2P6U0R3	A0A2P6U0R3_CHLSO	C2E21_1772	Acetyl-coenzyme A synthetase	CHLNCDRAFT_32259	tr|E1ZLA8|E1ZLA8_CHLVA	0	0	0	2	2	0	0	0	0	174147600	179147712	0	0	0	0	104607952	110380992	0
KAIIVEECMK	R	T	299	308	10	2,3	tr|A0A2P6TKK3|A0A2P6TKK3_CHLSO	A0A2P6TKK3	A0A2P6TKK3_CHLSO	C2E21_6737	Pyruvate dehydrogenase E1 component subunit beta	CHLNCDRAFT_48843	tr|E1ZFQ1|E1ZFQ1_CHLVA	1	1	1	2	1	0	29141904	0	71167608	39975220	0	0	29141904	0	71167608	0	0	0
KAIPVVIPK	R	K	19	27	9	2	tr|W8SYA5|W8SYA5_CHLSO	W8SYA5	W8SYA5_CHLSO	rps18	30S ribosomal protein S18, chloroplastic			1	1	1	1	1	1	0	0	78891232	0	188601136	28908928	0	0	78891232	0	188601136	28908928
KAISSLVANK	K	Q	180	189	10	2,3	tr|A0A076EAV3|A0A076EAV3_CHLSO	A0A076EAV3	A0A076EAV3_CHLSO	atp4	ATP synthase F0 subunit beta			1	1	0	1	0	0	494065504	0	0	468344608	0	0	494065504	0	0	468344608	0	0
KAKPVVLTK	R	K	209	217	9	3	tr|A0A2P6U5H6|A0A2P6U5H6_CHLSO	A0A2P6U5H6	A0A2P6U5H6_CHLSO	C2E21_0152	Phosphofructokinase family			1	1	1	0	0	0	26423038	23135482	55662852	0	0	0	26423038	23135482	55662852	0	0	0
KALAAGTK	R	A	830	837	8	2	tr|A0A2P6TN37|A0A2P6TN37_CHLSO	A0A2P6TN37	A0A2P6TN37_CHLSO	C2E21_5911	Periaxin isoform X1			0	1	0	0	0	0	0	0	0	0	0	0	0	0	0	0	0	0
KALAECDGDLEK	K	A	386	397	12	2,3	tr|A0A2P6TY09|A0A2P6TY09_CHLSO	A0A2P6TY09	A0A2P6TY09_CHLSO	EFTS	Elongation factor Ts, mitochondrial			1	2	1	3	4	1	35164284	66261016	0	16555490	0	18468726	35164284	66261016	0	16555490	0	18468726
KALAECGGDIEAAADFLR	K	K	628	645	18	2,3	tr|A0A2P6TY09|A0A2P6TY09_CHLSO	A0A2P6TY09	A0A2P6TY09_CHLSO	EFTS	Elongation factor Ts, mitochondrial			1	2	3	3	1	2	84927448	382363520	181072208	237849328	194884896	114960960	84927448	230176960	181072208	171524016	194884896	114960960
KALAECGGDIEAAADFLRK	K	K	628	646	19	3	tr|A0A2P6TY09|A0A2P6TY09_CHLSO	A0A2P6TY09	A0A2P6TY09_CHLSO	EFTS	Elongation factor Ts, mitochondrial			0	1	0	0	0	0	0	0	0	0	0	0	0	0	0	0	0	0
KALAHDGLAR	K	G	36	45	10	2,3	tr|A0A2P6TN14|A0A2P6TN14_CHLSO	A0A2P6TN14	A0A2P6TN14_CHLSO	C2E21_5832	40S ribosomal protein S12	CHLNCDRAFT_135382	tr|E1ZI38|E1ZI38_CHLVA	1	2	3	2	2	3	369338944	113028848	502954624	406838272	368875200	490739008	178950144	780637570	184000784	197119120	2547649020	271081824
KALALIK	R	K	51	57	7	2	tr|A0A2P6TI05|A0A2P6TI05_CHLSO	A0A2P6TI05	A0A2P6TI05_CHLSO	C2E21_7240	40S ribosomal S15	CHLNCDRAFT_48682	tr|E1ZB13|E1ZB13_CHLVA	1	2	2	1	3	0	496628736	1837088640	475652416	577698370	4024191490	0	496628736	1837088640	475652416	577698370	4024191490	0
KALASEDGPAAAPTSGTAIK	K	V	708	727	20	2,3	tr|A0A2P6TZM3|A0A2P6TZM3_CHLSO	A0A2P6TZM3	A0A2P6TZM3_CHLSO	C2E21_2008	Rab family GTPase	CHLNCDRAFT_33302	tr|E1ZTE2|E1ZTE2_CHLVA	1	1	2	1	0	2	0	50109160	47900208	53016572	0	79440856	0	50109160	47900208	53016572	0	79440856
KALDIALDLVDAR	K	N	339	351	13	2	tr|A0A2P6TT71|A0A2P6TT71_CHLSO	A0A2P6TT71	A0A2P6TT71_CHLSO	C2E21_3900	Coatomer subunit beta			1	0	0	0	0	0	0	0	0	0	0	0	0	0	0	0	0	0
KALEAHWSGAITAAELLAAAADVEAAAWR	K	A	24	52	29	3,4	tr|A0A2P6TRA0|A0A2P6TRA0_CHLSO	A0A2P6TRA0	A0A2P6TRA0_CHLSO	C2E21_4550	5-methyltetrahydropteroyltriglutamate--homoc ysteine s-methyltransferase			1	1	1	1	1	1	67527408	55263176	51866516	52070276	77108008	0	0	55263176	51866516	52070276	77108008	0
KALEDANLK	R	K	348	356	9	2	tr|A0A2P6TW05|A0A2P6TW05_CHLSO	A0A2P6TW05	A0A2P6TW05_CHLSO	C2E21_2731	Patatin			1	1	0	1	1	1	48464708	83700248	0	55532288	76200016	108026784	48464708	83700248	0	55532288	76200016	108026784
KALELGYR	R	H	123	130	8	2	tr|A0A2P6TEJ0|A0A2P6TEJ0_CHLSO	A0A2P6TEJ0	A0A2P6TEJ0_CHLSO	C2E21_8481	Alcohol dehydrogenase [NADP(+)]			0	0	1	0	0	0	0	0	31302422	0	0	0	0	0	0	0	0	0
KALLAAAAR	K	A	457	465	9	2	tr|A0A2P6U2D9|A0A2P6U2D9_CHLSO	A0A2P6U2D9	A0A2P6U2D9_CHLSO	C2E21_1189	TIC chloroplastic			0	0	0	0	1	0	0	0	0	0	0	0	0	0	0	0	0	0
KALLDIVYGLENEKR	R	Q	265	279	15	3	tr|A0A2P6TGF6|A0A2P6TGF6_CHLSO	A0A2P6TGF6	A0A2P6TGF6_CHLSO	C2E21_7777	Oxysterol-binding-related 1C-like isoform X1	CHLNCDRAFT_138340	tr|E1ZMU1|E1ZMU1_CHLVA	0	0	0	1	0	1	0	0	0	0	0	0	0	0	0	0	0	0
KALLQDIAIVTGAEFVAK	R	D	315	332	18	3	tr|A0A2P6U4Q5|A0A2P6U4Q5_CHLSO	A0A2P6U4Q5	A0A2P6U4Q5_CHLSO	C2E21_0427	Ru large subunit-binding subunit alpha	CHLNCDRAFT_59237	tr|E1ZRV3|E1ZRV3_CHLVA	0	0	1	1	0	1	0	0	52715708	74634200	0	45425420	0	0	52715708	74634200	0	45425420
KALSTYTELQDGIIR	R	R	178	192	15	2,3	tr|A0A2P6TXQ4|A0A2P6TXQ4_CHLSO	A0A2P6TXQ4	A0A2P6TXQ4_CHLSO	C2E21_2042	Cytochrome P450			2	3	3	1	0	0	204544624	175562192	86909072	50256160	0	0	107908888	90861152	86909072	50256160	0	0
KALSTYTELQDGIIRR	R	H	178	193	16	3	tr|A0A2P6TXQ4|A0A2P6TXQ4_CHLSO	A0A2P6TXQ4	A0A2P6TXQ4_CHLSO	C2E21_2042	Cytochrome P450			1	0	0	0	0	0	48637544	0	0	0	0	0	0	0	0	0	0	0
KALTFTIDCSKPVEDK	K	I	17	32	16	3	tr|A0A2P6TJ57|A0A2P6TJ57_CHLSO	A0A2P6TJ57	A0A2P6TJ57_CHLSO	C2E21_6985	60S ribosomal L22-2			0	1	0	1	2	1	0	198445488	0	0	346258176	0	0	198445488	0	0	346258176	0
KAMEAGALVSDEIVVGLIEENIK	K	R	332	354	23	3	tr|A0A2P6TZU5|A0A2P6TZU5_CHLSO	A0A2P6TZU5	A0A2P6TZU5_CHLSO	C2E21_1499	Adenylate kinase			1	0	0	1	2	1	33743968	0	0	33605852	70830104	22336438	45854512	0	0	45666828	33813116	16437584
KAMEAGALVSDEIVVGLIEENIKR	K	P	332	355	24	3,4	tr|A0A2P6TZU5|A0A2P6TZU5_CHLSO	A0A2P6TZU5	A0A2P6TZU5_CHLSO	C2E21_1499	Adenylate kinase			1	0	1	1	1	0	24421358	0	0	22537822	33454980	0	0	0	0	0	0	0
KAMEAMQGFPFFDKPIR	R	I	77	93	17	3	tr|A0A2P6TW03|A0A2P6TW03_CHLSO	A0A2P6TW03	A0A2P6TW03_CHLSO	C2E21_3076	U1 small nuclear ribonucleo A			0	0	1	0	0	0	0	0	0	0	0	0	0	0	0	0	0	0
KAMGDAAVNAAK	R	S	331	342	12	2,3	tr|A0A2P6TQB0|A0A2P6TQB0_CHLSO	A0A2P6TQB0	A0A2P6TQB0_CHLSO	C2E21_4991	Biotin carboxylase			1	2	0	2	2	0	53053496	53926768	0	41300352	82401016	0	55877620	40685960	0	43498836	38908956	0
KAMSELETK	R	N	574	582	9	2	tr|A0A2P6TJR5|A0A2P6TJR5_CHLSO	A0A2P6TJR5	A0A2P6TJR5_CHLSO	C2E21_6576	Flagellar attachment zone 1-like			1	1	1	1	0	1	9595037	11091268	0	0	0	16427896	9595037	11091268	0	0	0	16427896
KANLQDIAVLTGGTVVSEDLGFK	R	L	315	337	23	2,3	tr|A0A2P6TKV7|A0A2P6TKV7_CHLSO	A0A2P6TKV7	A0A2P6TKV7_CHLSO	C2E21_6208	Chaperonin mitochondrial			2	2	1	2	1	3	0	20183232	95398944	114828928	76846944	156865456	0	20183232	95398944	114828928	76846944	156865456
KANLQDIAVLTGGTVVSEDLGFKLEK	R	V	315	340	26	3	tr|A0A2P6TKV7|A0A2P6TKV7_CHLSO	A0A2P6TKV7	A0A2P6TKV7_CHLSO	C2E21_6208	Chaperonin mitochondrial			0	1	1	0	0	0	0	0	89615360	0	0	0	0	0	0	0	0	0
KANPTFPILVR	K	E	41	51	11	3	tr|A0A2P6TF52|A0A2P6TF52_CHLSO	A0A2P6TF52	A0A2P6TF52_CHLSO	C2E21_8202	NADH dehydrogenase [ubiquinone] 1 alpha subcomplex subunit 2-like	CHLNCDRAFT_31601	tr|E1ZHQ9|E1ZHQ9_CHLVA	0	0	0	1	1	0	0	0	0	0	0	0	0	0	0	0	0	0
KAPCIIFIDEIDAMGGKR	R	T	555	572	18	3	tr|A0A2P6TY06|A0A2P6TY06_CHLSO	A0A2P6TY06	A0A2P6TY06_CHLSO	C2E21_2408	Cell division protease ftsH isoform 1	CHLNCDRAFT_34770	tr|E1Z9P5|E1Z9P5_CHLVA	1	1	0	0	0	0	0	0	0	0	0	0	0	0	0	0	0	0
KAPFSELQK	R	R	574	582	9	2	tr|A0A2P6U3V3|A0A2P6U3V3_CHLSO	A0A2P6U3V3	A0A2P6U3V3_CHLSO	C2E21_0226	Ubiquitin carboxyl-terminal hydrolase 12-like			1	0	0	0	0	0	0	0	0	0	0	0	0	0	0	0	0	0
KAPFVADHLLQK	K	V	7	18	12	3	tr|U5U4V7|U5U4V7_9CHLO	U5U4V7	U5U4V7_9CHLO	rps19	30S ribosomal protein S19, chloroplastic		tr|A0A2I4S6Q4|A0A2I4S6Q4_9CHLO, tr|A0A2I4S6Z0|A0A2I4S6Z0_9CHLO, tr|F2YGN4|F2YGN4_CHLVA, tr|W8SYB6|W8SYB6_CHLSO	2	3	2	2	2	2	2106562180	7325887000	2621657860	3019859460	6793942000	3669134850	2106562180	7325887000	2621657860	3019859460	6793942000	3669134850
KAPFVADHLLQKVER	K	L	7	21	15	3	tr|U5U4V7|U5U4V7_9CHLO	U5U4V7	U5U4V7_9CHLO	rps19	30S ribosomal protein S19, chloroplastic		tr|A0A2I4S6Q4|A0A2I4S6Q4_9CHLO, tr|A0A2I4S6Z0|A0A2I4S6Z0_9CHLO, tr|F2YGN4|F2YGN4_CHLVA, tr|W8SYB6|W8SYB6_CHLSO	0	0	1	0	0	0	0	0	0	0	0	0	0	0	0	0	0	0
KAPPPLRK	R	D	225	232	8	3	tr|A0A2P6TFP0|A0A2P6TFP0_CHLSO	A0A2P6TFP0	A0A2P6TFP0_CHLSO	C2E21_8047	SIN3 component of histone deacetylase complex isoform C		tr|A0A2P6TFP1|A0A2P6TFP1_CHLSO, tr|A0A2P6TFQ4|A0A2P6TFQ4_CHLSO	2	1	1	1	1	1	110070808	77039864	92429280	0	113715912	55804380	110070808	77039864	92429280	0	113715912	55804380
KAPQFSK	R	R	128	134	7	2	tr|W8TIN4|W8TIN4_CHLSO	W8TIN4	W8TIN4_CHLSO	rps9	30S ribosomal protein S9, chloroplastic		sp|P56358|RR9_CHLVU, tr|A0A2I4S6R1|A0A2I4S6R1_9CHLO, tr|A0A2I4S6Z8|A0A2I4S6Z8_9CHLO, tr|F2YGP4|F2YGP4_CHLVA, tr|U5U4W7|U5U4W7_9CHLO	1	1	0	1	1	1	3048411900	10361929700	0	0	6559158300	6614767600	3048411900	10361929700	0	0	6559158300	6614767600
KAPQFSKR	R	-	128	135	8	3	tr|W8TIN4|W8TIN4_CHLSO	W8TIN4	W8TIN4_CHLSO	rps9	30S ribosomal protein S9, chloroplastic		sp|P56358|RR9_CHLVU, tr|A0A2I4S6R1|A0A2I4S6R1_9CHLO, tr|A0A2I4S6Z8|A0A2I4S6Z8_9CHLO, tr|F2YGP4|F2YGP4_CHLVA, tr|U5U4W7|U5U4W7_9CHLO	1	0	1	0	0	0	108615352	0	219416096	0	0	0	108615352	0	219416096	0	0	0
KAPTSAVGFR	R	V	296	305	10	2	tr|A0A2P6TS57|A0A2P6TS57_CHLSO	A0A2P6TS57	A0A2P6TS57_CHLSO	C2E21_4717	Putative 26S proteasome non-ATPase regulatory subunit 3	CHLNCDRAFT_20545	tr|E1Z830|E1Z830_CHLVA	1	1	0	0	0	0	28575418	191006560	0	0	0	0	28575418	191006560	0	0	0	0
KAQAVAEAEAAKR	R	G	336	348	13	3	tr|A0A2P6TEN1|A0A2P6TEN1_CHLSO	A0A2P6TEN1	A0A2P6TEN1_CHLSO	C2E21_8388	Peter Pan			0	0	0	1	0	0	0	0	0	0	0	0	0	0	0	0	0	0
KAQCPIVER	R	L	52	60	9	2,3	tr|A0A2P6TDM8|A0A2P6TDM8_CHLSO	A0A2P6TDM8	A0A2P6TDM8_CHLSO	C2E21_8771	40S ribosomal S5	CHLNCDRAFT_37294	tr|E1ZQY4|E1ZQY4_CHLVA	1	4	4	3	4	1	305125024	870610690	447680960	356360224	5328144400	318643552	277131552	1219301630	406608800	323666208	2935585540	446264448
KAQESINSR	K	L	9	17	9	2	tr|A0A2P6TDB0|A0A2P6TDB0_CHLSO	A0A2P6TDB0	A0A2P6TDB0_CHLSO	C2E21_8755	60S ribosomal L30			1	1	1	1	1	1	67022956	130311720	65585516	64202444	222184400	64251764	67022956	130311720	65585516	64202444	222184400	64251764
KAQLVQQWVALDAGVKK	R	Q	77	93	17	3	tr|A0A2P6TKK0|A0A2P6TKK0_CHLSO	A0A2P6TKK0	A0A2P6TKK0_CHLSO	C2E21_6777	Importin subunit beta-1-like			1	0	0	0	0	0	22283606	0	0	0	0	0	0	0	0	0	0	0
KAQVPYCVCLAWSADGSTLYSGYTDGAIR	K	V	283	311	29	3	tr|A0A2P6TDT6|A0A2P6TDT6_CHLSO	A0A2P6TDT6	A0A2P6TDT6_CHLSO	C2E21_8631	Receptor of activated kinase C component of 40S small ribosomal subunit isoform A		tr|A0A2P6TDV2|A0A2P6TDV2_CHLSO, tr|A0A2P6TDV5|A0A2P6TDV5_CHLSO	0	1	0	0	7	0	0	0	0	0	542856830	0	0	0	0	0	0	0
KASAVPTK	K	A	150	157	8	2	tr|A0A2P6U062|A0A2P6U062_CHLSO	A0A2P6U062	A0A2P6U062_CHLSO	C2E21_1858	Tetratricopeptide repeat 1			1	1	1	1	0	0	121177744	130901064	142849040	70359880	0	0	121177744	130901064	142849040	70359880	0	0
KASAVPTKAPTSGR	K	Q	150	163	14	3	tr|A0A2P6U062|A0A2P6U062_CHLSO	A0A2P6U062	A0A2P6U062_CHLSO	C2E21_1858	Tetratricopeptide repeat 1			1	0	1	0	0	0	97311248	0	51687824	0	0	0	97311248	0	51687824	0	0	0
KASFERPITK	K	D	647	656	10	3	tr|A0A2P6U0M9|A0A2P6U0M9_CHLSO	A0A2P6U0M9	A0A2P6U0M9_CHLSO	C2E21_1931	Diaminopimelate decarboxylase chloroplastic	CHLNCDRAFT_58576	tr|E1ZLJ5|E1ZLJ5_CHLVA	1	1	1	1	1	1	0	25049236	49232272	18415620	31955352	28297578	0	25049236	49232272	18415620	31955352	28297578
KATAAYMAAHPGSR	K	K	142	155	14	3	tr|A0A2P6U5H4|A0A2P6U5H4_CHLSO	A0A2P6U5H4	A0A2P6U5H4_CHLSO	C2E21_0160	Cobalamin-dependent methionine synthase			1	2	2	1	1	1	223256864	44029072	63686140	31681062	0	35576360	223256864	44029072	63686140	31681062	0	35576360
KATESRSPAPAPTR	R	G	2009	2022	14	2,3	tr|A0A2P6TN68|A0A2P6TN68_CHLSO	A0A2P6TN68	A0A2P6TN68_CHLSO	C2E21_5390	Fanconi anemia group I			1	2	1	2	1	1	204439440	771020220	996515900	0	0	150477504	204439440	699081090	996515900	0	0	150477504
KATLNIGNVKPVGDMPEGTIICNVEEK	K	A	93	119	27	3,4	tr|E1ZD78|E1ZD78_CHLVA	E1ZD78	E1ZD78_CHLVA	CHLNCDRAFT_35106	Ribosomal_L2_C domain-containing protein			0	3	0	1	2	0	0	184339344	0	0	602888830	0	0	122412400	0	0	383730560	0
KATNWAK	K	F	410	416	7	2	tr|A0A2P6TLS5|A0A2P6TLS5_CHLSO	A0A2P6TLS5	A0A2P6TLS5_CHLSO	C2E21_6454	26S proteasome non-ATPase regulatory subunit 1 homolog	CHLNCDRAFT_48732	tr|E1ZCY5|E1ZCY5_CHLVA	1	1	0	1	2	1	0	0	0	0	0	0	0	0	0	0	0	0
KATQDVTSLR	R	A	954	963	10	2	tr|A0A2P6TIW5|A0A2P6TIW5_CHLSO	A0A2P6TIW5	A0A2P6TIW5_CHLSO	C2E21_6926	Phosphoenolpyruvate carboxylase 4			0	0	0	1	0	0	0	0	0	23734600	0	0	0	0	0	0	0	0
KAVADGVFYAELNELLMR	R	E	9	26	18	2,3	tr|A0A2P6TDP7|A0A2P6TDP7_CHLSO	A0A2P6TDP7	A0A2P6TDP7_CHLSO	C2E21_8815	40S ribosomal S3-3	CHLNCDRAFT_59796	tr|E1ZQW2|E1ZQW2_CHLVA	1	2	1	1	2	0	66876936	193074080	93726576	35670792	453740480	0	66876936	130814288	93726576	35670792	289436960	0
KAVANALR	K	N	99	106	8	2	tr|A0A2P6TSV3|A0A2P6TSV3_CHLSO	A0A2P6TSV3	A0A2P6TSV3_CHLSO	C2E21_3778	ATP-dependent protease ATPase subunit	CHLNCDRAFT_56057	tr|E1Z8J4|E1Z8J4_CHLVA	1	0	0	0	1	0	0	0	0	0	0	0	0	0	0	0	0	0
KAVDVTLPR	K	R	381	389	9	2	tr|A0A2P6U529|A0A2P6U529_CHLSO	A0A2P6U529	A0A2P6U529_CHLSO	C2E21_0118	Odr-4-like protein			1	1	0	0	0	0	0	0	0	0	0	0	0	0	0	0	0	0
KAVELEPGNDSYR	R	R	491	503	13	2,3	tr|A0A2P6TRW4|A0A2P6TRW4_CHLSO	A0A2P6TRW4	A0A2P6TRW4_CHLSO	C2E21_4833	Exosome complex component CSL4 isoform A		tr|A0A2P6TRW5|A0A2P6TRW5_CHLSO	2	1	1	2	2	1	244715200	136627600	0	534462496	521087584	393421568	154426272	298417984	0	325172064	314365024	336516448
KAVELEPGNDSYRR	R	A	491	504	14	2,3	tr|A0A2P6TRW4|A0A2P6TRW4_CHLSO	A0A2P6TRW4	A0A2P6TRW4_CHLSO	C2E21_4833	Exosome complex component CSL4 isoform A		tr|A0A2P6TRW5|A0A2P6TRW5_CHLSO	1	1	2	1	1	2	715342530	641136130	1068134270	376884960	816248580	290690976	715342530	641136130	984399490	376884960	816248580	290690976
KAVELGADGIIISNHGGR	R	Q	305	322	18	3	tr|A0A2P6TG36|A0A2P6TG36_CHLSO	A0A2P6TG36	A0A2P6TG36_CHLSO	C2E21_7993	Glycolate oxidase			1	0	0	1	0	0	14591348	14162532	0	34134828	0	0	14591348	14162532	0	34134828	0	0
KAVENSPFLEK	R	L	493	503	11	2	tr|A0A2P6TNV3|A0A2P6TNV3_CHLSO	A0A2P6TNV3	A0A2P6TNV3_CHLSO	C2E21_5565	Heat shock 83 isoform A		tr|A0A2P6TNV5|A0A2P6TNV5_CHLSO, tr|A0A2P6TNV7|A0A2P6TNV7_CHLSO	0	1	2	0	0	0	0	0	0	0	0	0	0	0	0	0	0	0
KAVETDVQLR	R	V	295	304	10	2	tr|A0A2P6TMA3|A0A2P6TMA3_CHLSO	A0A2P6TMA3	A0A2P6TMA3_CHLSO	C2E21_5736	Beta-carotene hydroxylase	CHLNCDRAFT_58168	tr|E1ZHV8|E1ZHV8_CHLVA	0	0	0	1	1	0	0	0	0	0	11763981	0	0	0	0	0	0	0
KAVGPALHR	R	G	185	193	9	3	tr|A0A2P6TID0|A0A2P6TID0_CHLSO	A0A2P6TID0	A0A2P6TID0_CHLSO	C2E21_7274	Carotene epsilon-chloroplastic isoform B	CHLNCDRAFT_51247	tr|A0A2P6TIE5|A0A2P6TIE5_CHLSO, tr|E1ZB59|E1ZB59_CHLVA	1	0	0	0	0	0	23906160	0	0	0	0	0	0	0	0	0	0	0
KAVSLQPGYVTAWNNLGDAYEK	K	K	207	228	22	3	tr|A0A2P6TWL8|A0A2P6TWL8_CHLSO	A0A2P6TWL8	A0A2P6TWL8_CHLSO	C2E21_2983	TPR_REGION domain-containing protein			1	0	0	0	0	0	0	0	0	0	0	0	0	0	0	0	0	0
KAVVTVPAYFNDSQR	K	Q	140	154	15	3	tr|A0A2P6TR21|A0A2P6TR21_CHLSO	A0A2P6TR21	A0A2P6TR21_CHLSO	C2E21_4582	Heat shock 70	CHLNCDRAFT_32920	tr|A9XHZ1|A9XHZ1_CHLVU, tr|A9XHZ7|A9XHZ7_CHLVU, tr|E1ZQV2|E1ZQV2_CHLVA	2	0	0	0	0	0	0	0	0	0	0	0	0	0	0	0	0	0
KCHPLSVTAQMAEHLLRLPPPLQHMLAPGCTALLR	K	V	1145	1179	35	4	tr|A0A2P6U1D3|A0A2P6U1D3_CHLSO	A0A2P6U1D3	A0A2P6U1D3_CHLSO	C2E21_1573	Uncharacterized protein			1	0	0	0	0	0	112841056	0	0	0	0	0	0	0	0	0	0	0
KCMEPVER	R	V	315	322	8	2,3	tr|A0A2P6TR21|A0A2P6TR21_CHLSO	A0A2P6TR21	A0A2P6TR21_CHLSO	C2E21_4582	Heat shock 70	CHLNCDRAFT_56032	tr|E1Z7R4|E1Z7R4_CHLVA	1	1	1	1	0	1	35331412	26879546	41741304	0	0	0	35331412	0	41741304	0	0	0
KCSWTNK	R	L	16	22	7	2,3	tr|A0A2P6U2R4|A0A2P6U2R4_CHLSO	A0A2P6U2R4	A0A2P6U2R4_CHLSO	C2E21_1238	40S ribosomal S21-2	CHLNCDRAFT_29353	tr|E1Z3C3|E1Z3C3_CHLVA	1	3	1	2	2	1	40552844	776542530	219005952	284274400	1694833280	249977088	40552844	776542530	219005952	284274400	1632014720	249977088
KCTIEAAR	R	I	458	465	8	2	tr|A0A2P6U1F9|A0A2P6U1F9_CHLSO	A0A2P6U1F9	A0A2P6U1F9_CHLSO	C2E21_1830	Bifunctional acetaldehyde-alcohol dehydrogenase isoform B	C2E21_4936	tr|A0A2P6TPW1|A0A2P6TPW1_CHLSO, tr|A0A2P6U1H3|A0A2P6U1H3_CHLSO	1	0	0	0	0	0	0	0	0	0	0	0	0	0	0	0	0	0
KDAWEELK	R	A	132	139	8	2,3	tr|A0A2P6TI12|A0A2P6TI12_CHLSO	A0A2P6TI12	A0A2P6TI12_CHLSO	C2E21_7383	Putative chloroplast RF65	CHLNCDRAFT_31142	tr|E1ZEV1|E1ZEV1_CHLVA	1	0	1	1	1	0	527912320	0	774649980	23157748	106574864	0	527912320	0	774649980	0	106574864	0
KDDEVSVVR	R	G	51	59	9	2	tr|A0A2P6U123|A0A2P6U123_CHLSO	A0A2P6U123	A0A2P6U123_CHLSO	C2E21_1977	60S ribosomal L26-1			0	0	0	0	2	0	0	0	0	0	76978488	0	0	0	0	0	0	0
KDDFICSTYR	R	D	128	137	10	2,3	tr|A0A2P6U4N8|A0A2P6U4N8_CHLSO	A0A2P6U4N8	A0A2P6U4N8_CHLSO	C2E21_0056	Pyruvate dehydrogenase E1 component subunit alpha			1	0	1	0	0	1	31968290	0	124488936	0	0	84734616	31968290	0	0	0	0	84734616
KDDIELEPR	R	F	141	149	9	2	tr|A0A2P6TQZ8|A0A2P6TQZ8_CHLSO	A0A2P6TQZ8	A0A2P6TQZ8_CHLSO	C2E21_4513	Outer envelope pore chloroplastic-like	CHLNCDRAFT_142027	tr|E1Z7K6|E1Z7K6_CHLVA	1	0	0	0	2	1	0	0	0	0	169587600	51712344	0	0	0	0	169587600	51712344
KDDNAETLK	R	S	442	450	9	2	tr|A0A2P6TZU5|A0A2P6TZU5_CHLSO	A0A2P6TZU5	A0A2P6TZU5_CHLSO	C2E21_1499	Adenylate kinase	CHLNCDRAFT_24794	tr|E1ZIQ2|E1ZIQ2_CHLVA	1	1	1	0	2	1	68741120	48686048	64240316	0	90689040	85879800	68741120	48686048	64240316	0	90689040	85879800
KDEEYRR	R	R	36	42	7	3	tr|A0A2P6TR26|A0A2P6TR26_CHLSO	A0A2P6TR26	A0A2P6TR26_CHLSO	C2E21_4586	Nucleolar 10 isoform A	CHLNCDRAFT_142104	tr|A0A2P6TR30|A0A2P6TR30_CHLSO, tr|E1Z7S5|E1Z7S5_CHLVA	0	1	0	0	0	0	0	10402769	0	0	0	0	0	0	0	0	0	0
KDEIDGALDK	K	A	170	179	10	2	tr|A0A2P6TT61|A0A2P6TT61_CHLSO	A0A2P6TT61	A0A2P6TT61_CHLSO	C2E21_3863	Reticulon-like protein			2	1	3	0	0	0	0	0	0	0	0	0	0	0	0	0	0	0
KDEINFR	K	Y	783	789	7	2	tr|A0A2P6TJB8|A0A2P6TJB8_CHLSO	A0A2P6TJB8	A0A2P6TJB8_CHLSO	C2E21_7081	Histone deacetylase isoform B	CHLNCDRAFT_136135	tr|A0A2P6TJE2|A0A2P6TJE2_CHLSO, tr|E1ZJU5|E1ZJU5_CHLVA	0	0	0	0	0	1	0	0	0	0	0	0	0	0	0	0	0	0
KDENWWLVVGDTAANSLLAIK	R	R	2075	2095	21	2,3	tr|A0A2P6TQ19|A0A2P6TQ19_CHLSO	A0A2P6TQ19	A0A2P6TQ19_CHLSO	C2E21_5310	U5 small nuclear ribonucleo 200 kDa helicase-like			0	1	1	1	0	1	0	0	0	40125272	0	38879092	0	0	0	40125272	0	38879092
KDFGYSFPCDGPGR	K	G	551	564	14	2,3	tr|W8SUA3|W8SUA3_CHLSO	W8SUA3	W8SUA3_CHLSO	psaB	Photosystem I P700 chlorophyll a apoprotein A2		sp|P56342|PSAB_CHLVU, tr|A0A2I4S6T5|A0A2I4S6T5_9CHLO, tr|A0A2I4S6V7|A0A2I4S6V7_9CHLO, tr|F2YGJ9|F2YGJ9_CHLVA, tr|U5U504|U5U504_9CHLO	1	2	2	1	1	3	154952000	271423168	160421664	581576130	497812096	726903300	258703376	264879104	156553856	567554240	485809760	447699424
KDFSTAILER	K	K	398	407	10	2	tr|A0A2P6TQL0|A0A2P6TQL0_CHLSO	A0A2P6TQL0	A0A2P6TQL0_CHLSO	C2E21_5011	Glutamine synthetase	CHLNCDRAFT_140589	tr|E1Z5R3|E1Z5R3_CHLVA	1	0	0	0	0	0	32222634	0	0	0	0	0	0	0	0	0	0	0
KDLAGNYGFDPLNLGK	R	N	46	61	16	2,3	tr|A0A2P6TQ14|A0A2P6TQ14_CHLSO	A0A2P6TQ14	A0A2P6TQ14_CHLSO	C2E21_5185	Chlorophyll a-b binding protein, chloroplastic			6	6	8	8	8	10	4895242800	6577063900	3020824060	21560135700	19996704800	20485417000	27028830200	15900672000	7303127000	8617628700	48343921000	3071988990
KDLAGNYGFDPLNLGKNPEALK	R	W	46	67	22	2,3,4	tr|A0A2P6TQ14|A0A2P6TQ14_CHLSO	A0A2P6TQ14	A0A2P6TQ14_CHLSO	C2E21_5185	Chlorophyll a-b binding protein, chloroplastic			5	2	5	3	4	3	3946446080	4333116900	5789195800	1660021250	9579307000	1515521790	3946446080	4333116900	5901563400	1660021250	4870928400	1515521790
KDLAWDRWYDLNSQEIGELIR	K	F	909	929	21	3	tr|E1Z6L6|E1Z6L6_CHLVA	E1Z6L6	E1Z6L6_CHLVA	CHLNCDRAFT_140958	Uncharacterized protein			1	0	0	0	0	0	0	0	0	0	0	0	0	0	0	0	0	0
KDMGEATDPFLK	R	A	658	669	12	3	tr|A0A2P6TBT3|A0A2P6TBT3_CHLSO	A0A2P6TBT3	A0A2P6TBT3_CHLSO	C2E21_9362	DNA polymerase			0	0	0	1	0	0	0	0	0	90712904	0	0	0	0	0	0	0	0
KDPFAAAEER	K	A	65	74	10	3	tr|A0A2P6U3N1|A0A2P6U3N1_CHLSO	A0A2P6U3N1	A0A2P6U3N1_CHLSO	C2E21_0557	Uncharacterized protein			0	0	0	1	0	0	0	0	0	0	0	0	0	0	0	0	0	0
KDREPDEDDSAFALTR	R	F	494	509	16	3,4	tr|A0A2P6TWA9|A0A2P6TWA9_CHLSO	A0A2P6TWA9	A0A2P6TWA9_CHLSO	C2E21_3281	SM Sec1-family			1	0	2	1	1	1	0	0	0	0	7.04255e+06	0	0	0	0	0	0	0
KDSFQLGMALTAR	R	A	162	174	13	3	tr|A0A2P6TT45|A0A2P6TT45_CHLSO	A0A2P6TT45	A0A2P6TT45_CHLSO	C2E21_3843	Electron transfer flavo-ubiquinone mitochondrial			2	0	0	0	0	0	26455708	0	0	0	0	0	0	0	0	0	0	0
KDSVNADPFNPNLK	K	V	143	156	14	2,3	tr|A0A2P6U4K1|A0A2P6U4K1_CHLSO	A0A2P6U4K1	A0A2P6U4K1_CHLSO	C2E21_0580	Chlorophyll a-b binding protein, chloroplastic	CHLNCDRAFT_32710	tr|E1ZQ51|E1ZQ51_CHLVA	4	4	7	3	4	6	1869920770	6372426800	5386982900	8194606600	11923761200	6903190000	2559237120	3752079870	2998187780	8474813400	6877740000	7139237900
KDTLLDIAMELEK	R	I	355	367	13	2,3	tr|A0A2P6TZ49|A0A2P6TZ49_CHLSO	A0A2P6TZ49	A0A2P6TZ49_CHLSO	C2E21_2468	Citrate synthase			2	2	1	2	3	1	41168048	97854592	94197024	447326688	138499248	23919408	41168048	0	94197024	447326688	138499248	23919408
KDVDGAYMTK	K	V	289	298	10	2	sp|P04264|K2C1_HUMAN	P04264	K2C1_HUMAN	KRT1	Keratin, type II cytoskeletal 1			0	0	0	1	0	0	0	0	0	0	0	0	0	0	0	0	0	0
KDVTFAK	R	D	328	334	7	2	tr|A0A2P6TUB8|A0A2P6TUB8_CHLSO	A0A2P6TUB8	A0A2P6TUB8_CHLSO	C2E21_3356	Magnesium chelatase subunit H			1	1	1	1	0	1	784247360	226647600	401219616	74250640	0	117663136	784247360	226647600	401219616	74250640	0	117663136
KDWSDVSTK	K	G	351	359	9	2	tr|A0A2P6TR36|A0A2P6TR36_CHLSO	A0A2P6TR36	A0A2P6TR36_CHLSO	C2E21_4606	Muscle M-line assembly unc-isoform 1 isoform B		tr|A0A2P6TR39|A0A2P6TR39_CHLSO	0	0	0	0	1	0	0	0	0	0	0	0	0	0	0	0	0	0
KDWYDIK	K	A	27	33	7	2	tr|A0A2P6TJF3|A0A2P6TJF3_CHLSO	A0A2P6TJF3	A0A2P6TJF3_CHLSO	C2E21_6959	40S ribosomal protein S3a		tr|A0A2P6TJF7|A0A2P6TJF7_CHLSO	1	1	1	2	1	0	647401470	714082370	52506328	0	945002880	0	647401470	714082370	52506328	0	945002880	0
KEAASGEKPDAVR	K	T	64	76	13	2,3,4	tr|A0A2P6TI05|A0A2P6TI05_CHLSO	A0A2P6TI05	A0A2P6TI05_CHLSO	C2E21_7240	40S ribosomal S15			1	1	1	4	3	1	0	2110145540	762425730	679851650	4609460700	10236388	0	2110145540	762425730	679851650	4515973100	0
KEAQLTGAA	K	-	1409	1417	9	2	tr|A0A2P6TF99|A0A2P6TF99_CHLSO	A0A2P6TF99	A0A2P6TF99_CHLSO	C2E21_8359	Putative aarF domain-containing kinase chloroplastic isoform B		tr|A0A2P6TFB2|A0A2P6TFB2_CHLSO	0	1	1	0	0	0	0	0	0	0	0	0	0	0	0	0	0	0
KEAYDAK	K	L	10	16	7	2	tr|A0A2P6TRH2|A0A2P6TRH2_CHLSO	A0A2P6TRH2	A0A2P6TRH2_CHLSO	C2E21_4755	60S acidic ribosomal protein P0	CHLNCDRAFT_59607	tr|E1Z866|E1Z866_CHLVA	1	1	0	0	0	0	13072239	18601864	0	0	0	0	13072239	18601864	0	0	0	0
KECTGSK	K	C	843	849	7	2	tr|A0A2P6TEE4|A0A2P6TEE4_CHLSO	A0A2P6TEE4	A0A2P6TEE4_CHLSO	C2E21_8397	Zeaxanthin epoxidase			0	1	0	0	0	0	0	0	0	0	0	0	0	0	0	0	0	0
KEDIDEIVLVGGSTR	K	I	357	371	15	2,3	tr|A0A2P6TW05|A0A2P6TW05_CHLSO	A0A2P6TW05	A0A2P6TW05_CHLSO	C2E21_2731	Patatin			3	3	2	3	1	3	124844384	246047968	118312016	279434784	124173296	217440352	146002736	103678592	77934896	326792800	145217920	254291680
KEDIVYAK	R	N	454	461	8	2	tr|A0A2P6TXQ4|A0A2P6TXQ4_CHLSO	A0A2P6TXQ4	A0A2P6TXQ4_CHLSO	C2E21_2042	Cytochrome P450			1	0	1	1	1	1	118908112	0	173731280	45367432	0	52496264	118908112	0	173731280	45367432	0	52496264
KEEATTELEAAK	K	E	303	314	12	2	tr|A0A2P6U4H2|A0A2P6U4H2_CHLSO	A0A2P6U4H2	A0A2P6U4H2_CHLSO	FEN1	Flap endonuclease 1			0	0	0	0	1	0	0	0	0	0	44790616	0	0	0	0	0	0	0
KEEEEEKHEEL	K	-	531	541	11	3	tr|A0A2P6TWV1|A0A2P6TWV1_CHLSO	A0A2P6TWV1	A0A2P6TWV1_CHLSO	C2E21_2729	Protein disulfide-isomerase		tr|A0A2P6TWW4|A0A2P6TWW4_CHLSO	1	1	2	2	1	1	594369220	1284654210	883740420	738859330	387122784	1612077440	594369220	1284654210	883740420	738859330	387122784	1612077440
KEEEETDELLLFDEECMDLDPEYLPR	R	R	411	436	26	3	tr|A0A2P6TWR7|A0A2P6TWR7_CHLSO	A0A2P6TWR7	A0A2P6TWR7_CHLSO	C2E21_2821	DNA (cytosine-5)-methyltransferase			0	0	2	2	0	0	0	0	0	0	0	0	0	0	0	0	0	0
KEEELFR	R	T	15	21	7	2	tr|A0A2P6TN70|A0A2P6TN70_CHLSO	A0A2P6TN70	A0A2P6TN70_CHLSO	C2E21_5468	Small nuclear ribonucleoprotein Sm D2			0	1	1	0	0	0	0	701679100	561819970	0	0	0	0	701679100	561819970	0	0	0
KEEGSKHESFAALQLLHDPQGFAEK	R	L	281	305	25	4,5	tr|A0A2P6TFJ7|A0A2P6TFJ7_CHLSO	A0A2P6TFJ7	A0A2P6TFJ7_CHLSO	C2E21_7995	SDA1			3	0	0	0	0	0	70906192	0	0	0	0	0	0	0	0	0	0	0
KEEKVEEEEDEDMGFSLFD	K	-	74	92	19	2,3	tr|E1Z395|E1Z395_CHLVA	E1Z395	E1Z395_CHLVA	CHLNCDRAFT_133519	Uncharacterized protein	CHLNCDRAFT_51198	tr|E1ZAY3|E1ZAY3_CHLVA	4	4	2	4	3	3	1355082110	836259520	1275516540	1084896770	880216450	1037084030	1244979580	791092930	1248903810	644662720	927571710	617490820
KEEPEADVR	R	H	191	199	9	2	tr|A0A2P6TKK0|A0A2P6TKK0_CHLSO	A0A2P6TKK0	A0A2P6TKK0_CHLSO	C2E21_6777	Importin subunit beta-1-like			0	0	0	1	1	1	0	0	0	0	0	0	0	0	0	0	0	0
KEESNEFGGTFICNGIER	R	I	146	163	18	2,3	tr|E1Z5A3|E1Z5A3_CHLVA	E1Z5A3	E1Z5A3_CHLVA	CHLNCDRAFT_138110	Uncharacterized protein (Fragment)			2	0	0	1	3	1	0	0	0	70774432	162824304	0	0	0	0	70774432	162824304	0
KEGDQLFECFDAQDLNTR	K	L	1463	1480	18	2,3	tr|A0A2P6TD67|A0A2P6TD67_CHLSO	A0A2P6TD67	A0A2P6TD67_CHLSO	C2E21_8930	DNA topoisomerase I			1	0	0	1	1	1	31449844	0	0	0	0	71716528	31449844	0	0	0	0	71716528
KEHILNER	K	D	301	308	8	3	tr|A0A2P6TWA9|A0A2P6TWA9_CHLSO	A0A2P6TWA9	A0A2P6TWA9_CHLSO	C2E21_3281	SM Sec1-family			2	0	0	0	1	0	0	0	0	0	0	0	0	0	0	0	0	0
KEIEAEVAELKK	K	H	572	583	12	3	tr|A0A2P6TKV1|A0A2P6TKV1_CHLSO	A0A2P6TKV1	A0A2P6TKV1_CHLSO	C2E21_6394	60S ribosomal L3			0	0	0	0	1	0	0	0	0	0	0	0	0	0	0	0	0	0
KEINDWVAR	R	Y	109	117	9	2,3	tr|E1ZQ67|E1ZQ67_CHLVA	E1ZQ67	E1ZQ67_CHLVA	CHLNCDRAFT_59045	Uncharacterized protein			1	1	1	1	2	1	228407552	218384704	111479488	114866648	0	0	228407552	0	111479488	114866648	0	0
KELAETDSVYDTEK	K	L	380	393	14	2,3	tr|A0A2P6U4Q5|A0A2P6U4Q5_CHLSO	A0A2P6U4Q5	A0A2P6U4Q5_CHLSO	C2E21_0427	Ru large subunit-binding subunit alpha	CHLNCDRAFT_59237	tr|E1ZRV3|E1ZRV3_CHLVA	0	0	2	3	0	3	0	0	154592496	130625800	0	107895168	0	0	87206576	75405480	0	63169664
KELEELR	R	E	691	697	7	2	tr|A0A2P6TDS1|A0A2P6TDS1_CHLSO	A0A2P6TDS1	A0A2P6TDS1_CHLSO	C2E21_8572	Kinesin-like calmodulin-binding			1	0	0	0	0	0	0	0	0	0	0	0	0	0	0	0	0	0
KELGAFFQQK	R	Y	738	747	10	2,3	tr|A0A2P6U3E5|A0A2P6U3E5_CHLSO	A0A2P6U3E5	A0A2P6U3E5_CHLSO	C2E21_1265	116 kDa U5 small nuclear ribonucleo component-like isoform A	CHLNCDRAFT_56589	tr|A0A2P6U3F2|A0A2P6U3F2_CHLSO, tr|E1Z397|E1Z397_CHLVA	1	1	2	1	1	1	65288868	214830016	0	266215744	113507968	82171040	65288868	214830016	0	266215744	113507968	82171040
KEPFFYGHDNYDQLVK	R	I	264	279	16	3	tr|A0A2P6U587|A0A2P6U587_CHLSO	A0A2P6U587	A0A2P6U587_CHLSO	C2E21_0605	CPD photolyase isoform C	CHLNCDRAFT_37369	tr|A0A2P6U590|A0A2P6U590_CHLSO, tr|A0A2P6U5A9|A0A2P6U5A9_CHLSO, tr|E1ZRP6|E1ZRP6_CHLVA	1	0	1	1	0	1	0	0	0	141790304	0	180171760	0	0	0	141790304	0	180171760
KEPMGVGESFAFLAK	K	N	331	345	15	2,3	tr|A0A2P6U3X0|A0A2P6U3X0_CHLSO	A0A2P6U3X0	A0A2P6U3X0_CHLSO	C2E21_0123	ADP,ATP carrier protein			3	2	1	1	3	0	160072304	98476576	91094952	56229324	96591992	0	160072304	98476576	91094952	56229324	96591992	0
KEQAEVIK	R	Q	431	438	8	2	tr|A0A2P6U2D9|A0A2P6U2D9_CHLSO	A0A2P6U2D9	A0A2P6U2D9_CHLSO	C2E21_1189	TIC chloroplastic			1	1	0	1	0	0	106075960	171951312	0	199495536	0	0	106075960	171951312	0	199495536	0	0
KEQCLALLTQLR	R	T	254	265	12	2,3	tr|A0A2P6TKF8|A0A2P6TKF8_CHLSO	A0A2P6TKF8	A0A2P6TKF8_CHLSO	C2E21_6785	Photosystem I reaction center subunit chloroplastic	CHLNCDRAFT_35549, psaD	tr|A0A345X1B8|A0A345X1B8_CHLVU, tr|E1ZFL0|E1ZFL0_CHLVA	4	7	4	7	11	6	27117494300	29975500800	38216942000	34865103000	47490654000	58094440000	675623140000	1203449470	952162060000	1196922370	2220964860	1447403190000
KEQIFEMPTGGAAIMR	K	Q	228	243	16	2,3	tr|A0A2P6TKF8|A0A2P6TKF8_CHLSO	A0A2P6TKF8	A0A2P6TKF8_CHLSO	C2E21_6785	Photosystem I reaction center subunit chloroplastic	CHLNCDRAFT_35549, psaD	tr|A0A345X1B8|A0A345X1B8_CHLVU, tr|E1ZFL0|E1ZFL0_CHLVA	8	8	7	11	8	7	8909724700	7616383500	12243005400	12636698600	15535332400	8810401800	2858407420	5637960200	3576337920	9182616600	9326225400	6967364100
KEQMTQEMWDQR	K	L	210	221	12	3	tr|A0A2P6TGU4|A0A2P6TGU4_CHLSO	A0A2P6TGU4	A0A2P6TGU4_CHLSO	C2E21_7512	Thylakoid membrane			1	0	1	0	0	0	0	0	0	0	0	0	0	0	0	0	0	0
KETDKFYFR	R	H	130	138	9	3	tr|A0A2P6TDW9|A0A2P6TDW9_CHLSO	A0A2P6TDW9	A0A2P6TDW9_CHLSO	C2E21_8594	50S ribosomal chloroplastic			0	0	0	0	2	0	0	0	0	0	66731132	0	0	0	0	0	0	0
KETDTCEILSGMAPDGTTTLGSPICVLVR	R	N	362	390	29	3	tr|A0A2P6U4E0|A0A2P6U4E0_CHLSO	A0A2P6U4E0	A0A2P6U4E0_CHLSO	C2E21_0458	Chorismate synthase			1	0	0	0	0	0	0	0	0	0	0	0	0	0	0	0	0	0
KEVCVELVGYLLEELR	R	D	122	137	16	3	tr|A0A2P6TUB8|A0A2P6TUB8_CHLSO	A0A2P6TUB8	A0A2P6TUB8_CHLSO	C2E21_3356	Magnesium chelatase subunit H			1	0	0	0	0	0	11491330	0	0	0	0	0	0	0	0	0	0	0
KEVIELAISVLQHVLGEDLK	R	A	115	134	20	2,3	tr|A0A2P6TDC2|A0A2P6TDC2_CHLSO	A0A2P6TDC2	A0A2P6TDC2_CHLSO	C2E21_8765	Proteasome endopeptidase complex			1	1	1	1	2	1	120278448	644812290	452190656	643288000	1215449860	552355650	120278448	644812290	452190656	643288000	1159221890	552355650
KEYDKTEDDLK	K	A	41	51	11	2,3	tr|E1Z980|E1Z980_CHLVA	E1Z980	E1Z980_CHLVA	CHLNCDRAFT_56078	AAA domain-containing protein			1	1	1	1	0	0	210951392	270847392	134922240	0	0	0	210951392	270847392	134922240	0	0	0
KFAELEKR	R	E	212	219	8	3	tr|A0A2P6TIC2|A0A2P6TIC2_CHLSO	A0A2P6TIC2	A0A2P6TIC2_CHLSO	C2E21_7289	Cell division cycle 123-like protein	CHLNCDRAFT_143561	tr|E1ZB66|E1ZB66_CHLVA	0	0	0	1	1	0	0	0	0	45311152	0	0	0	0	0	0	0	0
KFAFVEFR	K	T	181	188	8	2	tr|A0A2P6TS78|A0A2P6TS78_CHLSO	A0A2P6TS78	A0A2P6TS78_CHLSO	C2E21_3898	Splicing factor U2af large subunit A-like isoform X1			0	0	0	0	0	1	0	0	0	0	0	0	0	0	0	0	0	0
KFAPIPFPPLSYK	R	H	810	822	13	3	tr|A0A2P6U3S2|A0A2P6U3S2_CHLSO	A0A2P6U3S2	A0A2P6U3S2_CHLSO	C2E21_0237	Pre-mRNA-processing-splicing factor 8 isoform A	CHLNCDRAFT_58930	tr|A0A2P6U3S9|A0A2P6U3S9_CHLSO, tr|E1ZPI5|E1ZPI5_CHLVA	0	0	0	1	1	1	0	0	0	71154920	0	0	0	0	0	0	0	0
KFDAVER	K	F	617	623	7	2	tr|A0A2P6TWR7|A0A2P6TWR7_CHLSO	A0A2P6TWR7	A0A2P6TWR7_CHLSO	C2E21_2821	DNA (cytosine-5)-methyltransferase			0	0	0	0	1	1	0	0	0	0	304085312	437709760	0	0	0	0	304085312	437709760
KFDEGGPAAISMVFAEILEK	K	L	454	473	20	3	tr|A0A2P6TIY9|A0A2P6TIY9_CHLSO	A0A2P6TIY9	A0A2P6TIY9_CHLSO	C2E21_6986	ARM repeat-containing			0	0	0	0	1	0	0	0	0	0	0	0	0	0	0	0	0	0
KFEVEER	K	E	121	127	7	2,3	tr|A0A2P6U3E5|A0A2P6U3E5_CHLSO	A0A2P6U3E5	A0A2P6U3E5_CHLSO	C2E21_1265	116 kDa U5 small nuclear ribonucleo component-like isoform A		tr|A0A2P6U3F2|A0A2P6U3F2_CHLSO	0	1	3	1	1	3	0	383643616	377388160	386456256	0	446291808	0	383643616	377388160	386456256	0	446291808
KFGEAATER	K	A	70	78	9	2	tr|A0A2P6TSF3|A0A2P6TSF3_CHLSO	A0A2P6TSF3	A0A2P6TSF3_CHLSO	C2E21_4162	Eukaryotic translation initiation factor 3 subunit G			0	0	1	1	2	1	0	0	0	70118928	62725952	54847068	0	0	0	70118928	62725952	54847068
KFGGGIR	R	F	1575	1581	7	2	tr|A0A2P6TXA9|A0A2P6TXA9_CHLSO	A0A2P6TXA9	A0A2P6TXA9_CHLSO	C2E21_3155	DNA-directed RNA polymerase subunit beta	CHLNCDRAFT_19065	tr|E1Z5A2|E1Z5A2_CHLVA	1	2	1	1	2	1	109435040	0	111907832	0	151040992	88290088	109435040	0	111907832	0	151040992	88290088
KFGGHGAR	K	A	126	133	8	2	tr|A0A2P6TSZ4|A0A2P6TSZ4_CHLSO	A0A2P6TSZ4	A0A2P6TSZ4_CHLSO	C2E21_3829	40S ribosomal S16			0	0	1	0	0	0	0	0	0	0	0	0	0	0	0	0	0	0
KFGHIADEIDAGAATGR	K	S	477	493	17	3	tr|A0A2P6TRN0|A0A2P6TRN0_CHLSO	A0A2P6TRN0	A0A2P6TRN0_CHLSO	C2E21_4600	E3 ubiquitin-ligase ORTHRUS 2-like			2	2	1	0	2	1	52521796	185546512	0	0	0	0	52521796	185546512	0	0	0	0
KFGVEEK	K	R	232	238	7	2	tr|A0A2P6TL28|A0A2P6TL28_CHLSO	A0A2P6TL28	A0A2P6TL28_CHLSO	C2E21_6265	Elongation factor 2			1	2	2	2	2	2	286115744	0	349771392	609813180	0	0	286115744	0	349771392	609813180	0	0
KFGVEEKR	K	M	232	239	8	2	tr|A0A2P6TL28|A0A2P6TL28_CHLSO	A0A2P6TL28	A0A2P6TL28_CHLSO	C2E21_6265	Elongation factor 2			0	0	1	0	0	0	0	0	10883344	0	0	0	0	0	0	0	0	0
KFHPDVNK	R	E	93	100	8	3	tr|A0A2P6TDP8|A0A2P6TDP8_CHLSO	A0A2P6TDP8	A0A2P6TDP8_CHLSO	C2E21_8770	Flagellar outer dynein arm heavy chain beta	CHLNCDRAFT_32970	tr|E1ZQY5|E1ZQY5_CHLVA	1	1	1	1	1	1	46923980	98176056	68626192	115046984	96640224	105617904	46923980	98176056	68626192	115046984	96640224	105617904
KFHPDVNKEADAEER	R	F	93	107	15	3,4	tr|A0A2P6TDP8|A0A2P6TDP8_CHLSO	A0A2P6TDP8	A0A2P6TDP8_CHLSO	C2E21_8770	Flagellar outer dynein arm heavy chain beta			0	1	1	0	1	0	0	0	37829620	0	52201208	0	0	0	0	0	0	0
KFIPVYER	R	Q	443	450	8	2,3	tr|A0A2P6TZ49|A0A2P6TZ49_CHLSO	A0A2P6TZ49	A0A2P6TZ49_CHLSO	C2E21_2468	Citrate synthase			1	1	1	1	1	0	238995024	323330912	914373380	574638850	33085546	0	238995024	323330912	914373380	574638850	0	0
KFITVADLR	K	T	2102	2110	9	2	tr|A0A2P6U3S2|A0A2P6U3S2_CHLSO	A0A2P6U3S2	A0A2P6U3S2_CHLSO	C2E21_0237	Pre-mRNA-processing-splicing factor 8 isoform A	CHLNCDRAFT_58930	tr|A0A2P6U3S9|A0A2P6U3S9_CHLSO, tr|E1ZPI5|E1ZPI5_CHLVA	0	1	0	0	1	0	0	35253512	0	0	0	0	0	0	0	0	0	0
KFLEIVMPK	R	I	512	520	9	2	tr|A0A2P6TC49|A0A2P6TC49_CHLSO	A0A2P6TC49	A0A2P6TC49_CHLSO	C2E21_9231	Mg2+ transporter			0	0	0	0	1	0	0	0	0	0	0	0	0	0	0	0	0	0
KFLGVSTFTWQK	K	I	81	92	12	2,3	tr|A0A2P6U3X0|A0A2P6U3X0_CHLSO	A0A2P6U3X0	A0A2P6U3X0_CHLSO	C2E21_0123	ADP,ATP carrier protein			2	1	1	1	2	2	0	0	135459552	0	113436904	136679808	0	0	135459552	0	113436904	0
KFLLEGK	K	A	358	364	7	2	tr|A0A2P6TWV1|A0A2P6TWV1_CHLSO	A0A2P6TWV1	A0A2P6TWV1_CHLSO	C2E21_2729	Protein disulfide-isomerase		tr|A0A2P6TWW4|A0A2P6TWW4_CHLSO	1	1	0	1	0	0	0	0	0	0	0	0	0	0	0	0	0	0
KFMNKPVR	R	I	230	237	8	3	tr|A0A2P6TMQ5|A0A2P6TMQ5_CHLSO	A0A2P6TMQ5	A0A2P6TMQ5_CHLSO	C2E21_6011	Eukaryotic initiation factor 4A-1-like isoform A	CHLNCDRAFT_59745	tr|A0A2P6TMQ2|A0A2P6TMQ2_CHLSO, tr|E1ZM95|E1ZM95_CHLVA	2	3	3	2	2	2	888477700	1019074690	1397635070	753590660	666620420	874861180	506386656	1058075520	780437700	620827650	819659840	818751360
KFSDSEVQR	R	D	107	115	9	2,3	tr|A0A2P6TW05|A0A2P6TW05_CHLSO	A0A2P6TW05	A0A2P6TW05_CHLSO	C2E21_2731	Patatin			0	1	2	3	1	2	0	29245072	265613552	197705248	115753544	24050014	0	30213970	261320448	99631856	113882624	24846798
KFTYQTGVRPVVVYGGAPQQQQLR	R	E	257	280	24	3,4	tr|A0A2P6TII7|A0A2P6TII7_CHLSO	A0A2P6TII7	A0A2P6TII7_CHLSO	C2E21_7163	DEAD-box ATP-dependent RNA helicase 37-like isoform B	CHLNCDRAFT_31911	tr|A0A2P6TIJ3|A0A2P6TIJ3_CHLSO, tr|E1ZJL1|E1ZJL1_CHLVA	2	2	1	2	2	1	190648256	1496672770	295140992	575228860	1401524740	199804688	316910432	707043200	490606400	248161344	590898370	332130976
KFVAGAIGPTNK	R	T	156	167	12	2,3	tr|A0A2P6U5H4|A0A2P6U5H4_CHLSO	A0A2P6U5H4	A0A2P6U5H4_CHLSO	C2E21_0160	Cobalamin-dependent methionine synthase	CHLNCDRAFT_36916, CHLNCDRAFT_37749, CHLNCDRAFT_55718	tr|E1ZPJ8|E1ZPJ8_CHLVA, tr|E1ZUA0|E1ZUA0_CHLVA, tr|E1ZUG2|E1ZUG2_CHLVA	3	2	0	1	0	1	33704172	0	0	53662196	0	25418720	33704172	0	0	53662196	0	25418720
KFVGAGITTIDIER	K	R	46	59	14	2,3	tr|W8SUE5|W8SUE5_CHLSO	W8SUE5	W8SUE5_CHLSO	rps3	30S ribosomal protein S3, chloroplastic			2	3	1	2	3	2	1459449090	4646098900	421455200	1754966660	3867685380	722676540	706564480	2336453890	638187780	1053819840	1990445950	1094311550
KFVGAGITTIDIERR	K	D	46	60	15	2,3	tr|W8SUE5|W8SUE5_CHLSO	W8SUE5	W8SUE5_CHLSO	rps3	30S ribosomal protein S3, chloroplastic			2	1	2	0	1	0	440945504	593591420	456238144	0	273528384	0	440945504	593591420	456238144	0	273528384	0
KFVITNK	R	L	700	706	7	2	tr|W8SY93|W8SY93_CHLSO	W8SY93	W8SY93_CHLSO	ycf1	Hypothetical chloroplast RF19	ycf78	sp|P56370|YCF78_CHLVU, tr|A0A2I4S6U9|A0A2I4S6U9_9CHLO, tr|A0A2I4S6W8|A0A2I4S6W8_9CHLO, tr|F2YGK1|F2YGK1_CHLVA, tr|U5U4Z1|U5U4Z1_9CHLO	2	0	3	1	1	1	462071840	0	146886000	122316344	179742352	220392944	462071840	0	146886000	122316344	179742352	220392944
KGAAGGMSVLDIDTAGLYRPR	R	T	91	111	21	4	tr|A0A2P6TQ19|A0A2P6TQ19_CHLSO	A0A2P6TQ19	A0A2P6TQ19_CHLSO	C2E21_5310	U5 small nuclear ribonucleo 200 kDa helicase-like			0	1	0	1	1	1	0	0	0	0	0	0	0	0	0	0	0	0
KGAALNAVQVAELLL	K	-	301	315	15	2	tr|E1ZG87|E1ZG87_CHLVA	E1ZG87	E1ZG87_CHLVA	CHLNCDRAFT_134577	Semialdhyde_dh domain-containing protein			0	0	0	0	1	0	0	0	0	0	29391308	0	0	0	0	0	0	0
KGADALEDFLCR	K	N	420	431	12	2,3	tr|A0A2P6TII7|A0A2P6TII7_CHLSO	A0A2P6TII7	A0A2P6TII7_CHLSO	C2E21_7163	DEAD-box ATP-dependent RNA helicase 37-like isoform B	CHLNCDRAFT_31911	tr|A0A2P6TIJ3|A0A2P6TIJ3_CHLSO, tr|E1ZJL1|E1ZJL1_CHLVA	1	1	2	0	3	2	0	156976288	0	0	366650816	83468056	0	156976288	0	0	366650816	83468056
KGAEGYAPIR	K	Q	46	55	10	2	tr|A0A2P6TLB9|A0A2P6TLB9_CHLSO	A0A2P6TLB9	A0A2P6TLB9_CHLSO	C2E21_6355	Long chain base biosynthesis 2a			0	0	1	0	0	0	0	0	0	0	0	0	0	0	0	0	0	0
KGAFSVAAK	K	A	407	415	9	2	tr|A0A2P6TDA2|A0A2P6TDA2_CHLSO	A0A2P6TDA2	A0A2P6TDA2_CHLSO	C2E21_8738	1-acyl-sn-glycerol-3-phosphate acyltransferase	CHLNCDRAFT_32827	tr|E1ZQN6|E1ZQN6_CHLVA	1	0	0	0	0	0	0	0	0	0	0	0	0	0	0	0	0	0
KGAGNPGKPGVR	R	L	460	471	12	3	tr|A0A2P6TER3|A0A2P6TER3_CHLSO	A0A2P6TER3	A0A2P6TER3_CHLSO	C2E21_8521	RWP-RK domain-containing transcription factor			0	1	0	1	1	0	0	16104898	0	10685934	0	0	0	16104898	0	10685934	0	0
KGAGSVFK	R	S	10	17	8	2	tr|A0A2P6TL56|A0A2P6TL56_CHLSO	A0A2P6TL56	A0A2P6TL56_CHLSO	C2E21_6348	60S ribosomal L8			1	1	0	1	1	1	15613263	108926224	0	108744656	296865664	0	15613263	108926224	0	108744656	296865664	0
KGAINWAAVAR	R	H	126	136	11	2,3	tr|A0A2P6TQZ0|A0A2P6TQZ0_CHLSO	A0A2P6TQZ0	A0A2P6TQZ0_CHLSO	C2E21_4491	K(+) efflux antiporter 4-like			0	0	0	1	1	0	0	0	0	9953231	0	0	0	0	0	0	0	0
KGALAVGVR	R	G	29	37	9	2	tr|A0A2P6TSY2|A0A2P6TSY2_CHLSO	A0A2P6TSY2	A0A2P6TSY2_CHLSO	C2E21_3907	Proteasome subunit alpha type	CHLNCDRAFT_24020	tr|E1ZGL8|E1ZGL8_CHLVA	1	2	1	1	2	2	180491808	658554300	777557630	734273790	760069440	608285700	180491808	658554300	777557630	734273790	760069440	608285700
KGASELTGEERPAVK	R	A	1250	1264	15	3	tr|A0A2P6TUK0|A0A2P6TUK0_CHLSO	A0A2P6TUK0	A0A2P6TUK0_CHLSO	C2E21_3393	Sulfite mitochondrial			1	0	0	0	0	0	0	0	0	0	0	0	0	0	0	0	0	0
KGAVIVDVR	R	L	41	49	9	2	tr|E1ZIR4|E1ZIR4_CHLVA	E1ZIR4	E1ZIR4_CHLVA	CHLNCDRAFT_135678	Rhodanese domain-containing protein			0	1	0	0	0	0	0	16601150	0	0	0	0	0	0	0	0	0	0
KGAYVEVGAGGPLESAMAGK	K	K	7	26	20	3	tr|A0A2P6TWR7|A0A2P6TWR7_CHLSO	A0A2P6TWR7	A0A2P6TWR7_CHLSO	C2E21_2821	DNA (cytosine-5)-methyltransferase			0	0	0	1	0	0	0	0	0	0	0	0	0	0	0	0	0	0
KGCDAVTR	K	Q	384	391	8	2	tr|A0A2P6TRA8|A0A2P6TRA8_CHLSO	A0A2P6TRA8	A0A2P6TRA8_CHLSO	C2E21_4653	DEAD-box ATP-dependent RNA helicase 20	CHLNCDRAFT_30080	tr|E1Z7Y2|E1Z7Y2_CHLVA	0	1	1	1	1	1	0	56186144	0	0	60271992	53370412	0	56186144	0	0	60271992	53370412
KGCDILVQALER	R	E	98	109	12	2	tr|A0A2P6TBH4|A0A2P6TBH4_CHLSO	A0A2P6TBH4	A0A2P6TBH4_CHLSO	C2E21_9422	Acetolactate synthase		tr|A0A2P6TBH6|A0A2P6TBH6_CHLSO	0	0	1	0	0	0	0	0	0	0	0	0	0	0	0	0	0	0
KGDAVAMK	R	I	1445	1452	8	2	tr|A0A2P6TXZ2|A0A2P6TXZ2_CHLSO	A0A2P6TXZ2	A0A2P6TXZ2_CHLSO	C2E21_2509	Eukaryotic translation initiation factor 5B			0	0	0	0	1	0	0	0	0	0	0	0	0	0	0	0	0	0
KGDIISLANR	K	E	638	647	10	2	tr|A0A2P6U4C9|A0A2P6U4C9_CHLSO	A0A2P6U4C9	A0A2P6U4C9_CHLSO	C2E21_0338	DNA-directed RNA polymerase subunit beta			0	1	0	1	0	0	0	0	0	79022000	0	0	0	0	0	0	0	0
KGDLNVGAVLILPDGFEIAPPDRIPEEMK	K	A	96	124	29	3	sp|P56316|CYF_CHLVU	P56316	CYF_CHLVU	petA	Cytochrome f			0	1	0	0	0	0	0	0	0	0	0	0	0	0	0	0	0	0
KGDLNVGAVLILPEGFEIAPPDR	K	I	113	135	23	2,3	tr|W8SIU9|W8SIU9_CHLSO	W8SIU9	W8SIU9_CHLSO	petA	Cytochrome f		tr|U5U896|U5U896_9CHLO	2	1	2	1	0	3	201627648	52631060	90603768	45723456	0	72057608	201627648	52631060	90603768	45723456	0	72057608
KGDLNVGAVLILPEGFEIAPPDRIPEEMK	K	A	113	141	29	3,4	tr|W8SIU9|W8SIU9_CHLSO	W8SIU9	W8SIU9_CHLSO	petA	Cytochrome f		tr|U5U896|U5U896_9CHLO	5	3	7	4	3	2	4071948290	400578880	3192311550	390571008	163931312	325144000	1739269380	532801920	693883710	322012576	97771528	250037984
KGDPITFK	K	V	36	43	8	2	tr|A0A2P6TZU4|A0A2P6TZU4_CHLSO	A0A2P6TZU4	A0A2P6TZU4_CHLSO	C2E21_1455	Transmembrane 9 superfamily member			1	1	1	0	0	0	257788576	147190896	140985072	0	0	0	257788576	147190896	140985072	0	0	0
KGDTFLVR	R	G	537	544	8	2	tr|A0A2P6TQL0|A0A2P6TQL0_CHLSO	A0A2P6TQL0	A0A2P6TQL0_CHLSO	C2E21_5011	Glutamine synthetase	CHLNCDRAFT_140589	tr|E1Z5R3|E1Z5R3_CHLVA	2	3	2	2	2	2	1421796610	2441128450	3090051070	2981972220	2816741120	2596636160	1421796610	2441128450	3090051070	2981972220	2816741120	2596636160
KGDTLMVMPNKVPVK	K	V	431	445	15	3	tr|A0A2P6TVM4|A0A2P6TVM4_CHLSO	A0A2P6TVM4	A0A2P6TVM4_CHLSO	C2E21_3263	Elongation factor	CHLNCDRAFT_29643	tr|E1Z3S9|E1Z3S9_CHLVA	0	0	1	0	0	0	0	0	0	0	0	0	0	0	0	0	0	0
KGDVCDVPCEAEYKPK	K	K	73	88	16	3	tr|A0A2P6TD39|A0A2P6TD39_CHLSO	A0A2P6TD39	A0A2P6TD39_CHLSO	C2E21_8912	Zinc metalloprotease zmpC			2	1	1	1	0	0	58850032	0	44003384	0	0	0	58850032	0	44003384	0	0	0
KGEAPPPPR	R	K	930	938	9	2	tr|A0A2P6TDD5|A0A2P6TDD5_CHLSO	A0A2P6TDD5	A0A2P6TDD5_CHLSO	C2E21_8760	Leucine--tRNA cytoplasmic			1	0	0	0	0	0	43755484	0	0	0	0	0	0	0	0	0	0	0
KGEDGKLEAVVR	K	D	300	311	12	3	tr|A0A2P6TVV7|A0A2P6TVV7_CHLSO	A0A2P6TVV7	A0A2P6TVV7_CHLSO	C2E21_3210	COP9 signalosome complex subunit 5b-like			0	1	1	1	1	0	0	37867368	63826224	12853406	0	0	0	37867368	63826224	12853406	0	0
KGEEPAAPPPPPKPLAVLR	K	A	29	47	19	3,4	tr|A0A2P6TS57|A0A2P6TS57_CHLSO	A0A2P6TS57	A0A2P6TS57_CHLSO	C2E21_4717	Putative 26S proteasome non-ATPase regulatory subunit 3			1	2	1	2	2	2	227527312	709355580	670434110	517002752	260093328	342144384	227527312	709355580	670434110	302490080	260093328	342144384
KGEFETGFER	R	G	283	292	10	2,3	tr|A0A2P6TVM4|A0A2P6TVM4_CHLSO	A0A2P6TVM4	A0A2P6TVM4_CHLSO	C2E21_3263	Elongation factor	CHLNCDRAFT_29643	tr|E1Z3S9|E1Z3S9_CHLVA	2	0	1	2	1	0	36014984	0	0	116887832	0	0	36014984	0	0	116887832	0	0
KGEFLPGTHDR	K	A	330	340	11	3	tr|A0A2P6U104|A0A2P6U104_CHLSO	A0A2P6U104	A0A2P6U104_CHLSO	C2E21_1497	RNA-binding Nova-2-like isoform X1			0	1	0	1	0	0	0	0	0	82830424	0	0	0	0	0	0	0	0
KGEIHELKQELSAVDK	K	S	24	39	16	3	tr|A0A2P6TDL1|A0A2P6TDL1_CHLSO	A0A2P6TDL1	A0A2P6TDL1_CHLSO	C2E21_8714	Beta-adaptin C			1	0	1	0	1	0	78788168	0	65800088	0	33737844	0	78788168	0	65800088	0	33737844	0
KGENQTNVELMR	K	E	251	262	12	2,3	tr|A0A2P6TYF2|A0A2P6TYF2_CHLSO	A0A2P6TYF2	A0A2P6TYF2_CHLSO	C2E21_2464	T-complex protein 1 subunit gamma			1	0	0	1	0	0	0	0	0	0	0	0	0	0	0	0	0	0
KGENQTNVELMREEDWATLLK	K	M	251	271	21	3	tr|A0A2P6TYF2|A0A2P6TYF2_CHLSO	A0A2P6TYF2	A0A2P6TYF2_CHLSO	C2E21_2464	T-complex protein 1 subunit gamma			0	1	0	0	2	0	0	0	0	0	100002936	0	0	0	0	0	0	0
KGEQELPGLTDEEKPR	K	Q	118	133	16	3,4	tr|A0A2P6TL06|A0A2P6TL06_CHLSO	A0A2P6TL06	A0A2P6TL06_CHLSO	C2E21_6316	40S ribosomal protein S6			2	3	2	2	3	2	361859744	2854533120	727602560	705390080	5979270700	452514080	361859744	2041272830	516772640	486210080	5979270700	452514080
KGEWIDEEDLEHLVARPPVVTVMGHVDHGK	K	T	297	326	30	5	tr|A0A2P6TCU2|A0A2P6TCU2_CHLSO	A0A2P6TCU2	A0A2P6TCU2_CHLSO	C2E21_8917	Cullin family			0	0	0	0	1	0	0	0	0	0	0	0	0	0	0	0	0	0
KGEWTEVEIPLSR	R	F	149	161	13	2,3	tr|A0A2P6TKM2|A0A2P6TKM2_CHLSO	A0A2P6TKM2	A0A2P6TKM2_CHLSO	C2E21_6310	Putative complex I intermediate-associated 30			0	2	0	0	0	1	0	41413640	0	0	0	0	0	0	0	0	0	0
KGEYTIR	K	V	924	930	7	2	tr|A0A2P6TII9|A0A2P6TII9_CHLSO	A0A2P6TII9	A0A2P6TII9_CHLSO	C2E21_6910	Tripeptidyl-peptidase 2 isoform A		tr|A0A2P6TIJ6|A0A2P6TIJ6_CHLSO	0	0	1	1	0	0	0	0	448873216	306087200	0	0	0	0	448873216	306087200	0	0
KGFGYFK	K	R	154	160	7	2	tr|W8SYD9|W8SYD9_CHLSO	W8SYD9	W8SYD9_CHLSO	atpI	ATP synthase subunit a, chloroplastic			1	3	2	2	3	1	3251661060	2004387460	2420509950	2415469060	1437568000	2456759810	3251661060	2004387460	2420509950	2415469060	1437568000	2456759810
KGFGYFKR	K	Y	154	161	8	3	tr|W8SYD9|W8SYD9_CHLSO	W8SYD9	W8SYD9_CHLSO	atpI	ATP synthase subunit a, chloroplastic			1	0	1	0	0	0	150048800	0	80014904	0	0	0	150048800	0	80014904	0	0	0
KGFLGLF	K	-	173	179	7	2	tr|A0A2P6TFB6|A0A2P6TFB6_CHLSO	A0A2P6TFB6	A0A2P6TFB6_CHLSO	C2E21_8232	Tetratricopeptide-like helical			1	0	1	0	0	0	17377906	0	8802333	0	0	0	17377906	0	8802333	0	0	0
KGFTSVCVTDTGK	R	V	174	186	13	2,3	tr|E1ZMM5|E1ZMM5_CHLVA	E1ZMM5	E1ZMM5_CHLVA	CHLNCDRAFT_138255	Uncharacterized protein			3	1	2	3	2	3	1584511740	869073280	1228238460	966806530	1115151490	1202796030	748645700	923339970	1304932100	822617860	1184783740	1277901060
KGGGDTGSFDLGLPNTEMGK	K	V	200	219	20	3	tr|A0A2P6TM42|A0A2P6TM42_CHLSO	A0A2P6TM42	A0A2P6TM42_CHLSO	C2E21_5943	Glutamyl-tRNA synthetase isoform B		tr|A0A2P6TM81|A0A2P6TM81_CHLSO	0	0	1	0	1	0	0	0	67514600	0	17695896	0	0	0	0	0	0	0
KGGKPEVVLER	K	N	94	104	11	3	tr|A0A2P6TSL9|A0A2P6TSL9_CHLSO	A0A2P6TSL9	A0A2P6TSL9_CHLSO	C2E21_3852	Translation machinery-associated 22			0	0	1	0	0	0	0	0	0	0	0	0	0	0	0	0	0	0
KGGLLSSFVR	K	S	330	339	10	2	tr|A0A2P6TNV4|A0A2P6TNV4_CHLSO	A0A2P6TNV4	A0A2P6TNV4_CHLSO	C2E21_5643	Eukaryotic translation elongation factor 1 alpha 2	CHLNCDRAFT_21935	tr|E1ZBK3|E1ZBK3_CHLVA	0	0	1	0	0	0	0	0	0	0	0	0	0	0	0	0	0	0
KGGSIIGGVIK	K	L	902	912	11	2	tr|A0A2P6TNW7|A0A2P6TNW7_CHLSO	A0A2P6TNW7	A0A2P6TNW7_CHLSO	C2E21_5443	Protoporphyrinogen oxidase chloroplastic			1	1	1	1	1	1	183120944	169525088	251784720	0	0	0	183120944	169525088	251784720	0	0	0
KGGSTHLGLPVFASVR	K	E	77	92	16	3	tr|A0A2P6TZ22|A0A2P6TZ22_CHLSO	A0A2P6TZ22	A0A2P6TZ22_CHLSO	C2E21_2675	Succinate--CoA ligase [ADP-forming] subunit alpha, mitochondrial			0	0	0	0	2	1	0	0	0	0	0	0	0	0	0	0	0	0
KGIAPAFMAAFR	R	S	534	545	12	2,3	tr|A0A2P6TM80|A0A2P6TM80_CHLSO	A0A2P6TM80	A0A2P6TM80_CHLSO	C2E21_5904	Inorganic pyrophosphatase family	CHLNCDRAFT_32356	tr|E1ZMK4|E1ZMK4_CHLVA	5	1	1	1	2	1	1117036540	0	0	92404896	20613136	0	554081920	0	0	104865992	0	0
KGICSNFLCDAKPGQEITMTGPTGK	K	V	756	780	25	3	tr|A0A2P6TNF1|A0A2P6TNF1_CHLSO	A0A2P6TNF1	A0A2P6TNF1_CHLSO	C2E21_5690	Ferredoxin-NADP+ reductase	CHLNCDRAFT_35035	tr|E1ZBP9|E1ZBP9_CHLVA	0	0	0	0	5	0	0	0	0	0	136969088	0	0	0	0	0	0	0
KGINLFQNK	R	N	158	166	9	2	tr|A0A2P6TQ42|A0A2P6TQ42_CHLSO	A0A2P6TQ42	A0A2P6TQ42_CHLSO	C2E21_5026	Uncharacterized protein			1	1	0	1	0	1	861971010	601186690	0	0	0	144168672	861971010	601186690	0	0	0	144168672
KGLATAFFSEK	K	D	506	516	11	2,3	tr|A0A2P6TII7|A0A2P6TII7_CHLSO	A0A2P6TII7	A0A2P6TII7_CHLSO	C2E21_7163	DEAD-box ATP-dependent RNA helicase 37-like isoform B	CHLNCDRAFT_31911	tr|A0A2P6TIJ3|A0A2P6TIJ3_CHLSO, tr|E1ZJL1|E1ZJL1_CHLVA	1	3	3	1	1	0	0	185276224	195245280	46786156	215572272	0	0	185276224	195245280	0	215572272	0
KGLATAFFSEKDTGLSGK	K	L	506	523	18	3	tr|A0A2P6TII7|A0A2P6TII7_CHLSO	A0A2P6TII7	A0A2P6TII7_CHLSO	C2E21_7163	DEAD-box ATP-dependent RNA helicase 37-like isoform B		tr|A0A2P6TIJ3|A0A2P6TIJ3_CHLSO	2	1	1	0	0	0	43903508	75183120	93222552	0	0	0	43903508	75183120	93222552	0	0	0
KGLEILRDELVNQLR	K	A	85	99	15	3	tr|W8SUE5|W8SUE5_CHLSO	W8SUE5	W8SUE5_CHLSO	rps3	30S ribosomal protein S3, chloroplastic			1	1	1	1	1	1	97509376	213651424	113887904	103136536	203438144	95864448	97509376	213651424	113887904	103136536	203438144	95864448
KGLGDGVMDSLER	R	F	122	134	13	2	tr|A0A2P6THL8|A0A2P6THL8_CHLSO	A0A2P6THL8	A0A2P6THL8_CHLSO	C2E21_7429	UPF0118 membrane			1	0	1	0	0	0	0	0	0	0	0	0	0	0	0	0	0	0
KGLGEETR	R	H	254	261	8	2	tr|A0A2P6U4D2|A0A2P6U4D2_CHLSO	A0A2P6U4D2	A0A2P6U4D2_CHLSO	C2E21_0689	FG-GAP repeat-containing isoform B		tr|A0A2P6U4E1|A0A2P6U4E1_CHLSO	0	1	1	1	1	0	0	20104228	17273544	9368000	12575293	0	0	20104228	17273544	9368000	12575293	0
KGLHPEWHSDAK	K	V	32	43	12	4	tr|A0A2P6TNB9|A0A2P6TNB9_CHLSO	A0A2P6TNB9	A0A2P6TNB9_CHLSO	C2E21_5398	50S ribosomal protein L31			0	1	1	0	1	0	0	145248608	71718416	0	117514352	0	0	145248608	71718416	0	117514352	0
KGLLCLPGFLAK	R	W	377	388	12	2	tr|A0A2P6TV41|A0A2P6TV41_CHLSO	A0A2P6TV41	A0A2P6TV41_CHLSO	C2E21_3613	Mitochondrial Rho GTPase		tr|A0A2P6TV49|A0A2P6TV49_CHLSO	0	0	1	0	0	0	0	0	0	0	0	0	0	0	0	0	0	0
KGLPTGGLR	R	S	142	150	9	2	tr|A0A2P6TUS5|A0A2P6TUS5_CHLSO	A0A2P6TUS5	A0A2P6TUS5_CHLSO	C2E21_3361	NADH dehydrogenase [ubiquinone] iron-sulfur mitochondrial	CHLNCDRAFT_143905	tr|E1ZAP9|E1ZAP9_CHLVA	1	1	1	1	1	0	36969656	126457664	174329184	95426248	0	0	36969656	126457664	174329184	95426248	0	0
KGLSEDDR	K	E	54	61	8	2	tr|A0A2P6U1E8|A0A2P6U1E8_CHLSO	A0A2P6U1E8	A0A2P6U1E8_CHLSO	C2E21_1623	Small nuclear ribonucleo-associated B			0	1	0	1	1	0	0	0	0	25012378	15338103	0	0	0	0	25012378	15338103	0
KGLSEDDREQR	K	R	54	64	11	3	tr|A0A2P6U1E8|A0A2P6U1E8_CHLSO	A0A2P6U1E8	A0A2P6U1E8_CHLSO	C2E21_1623	Small nuclear ribonucleo-associated B			1	1	1	1	1	1	73043664	265513696	268082912	331305984	296890464	310905024	73043664	265513696	268082912	331305984	296890464	310905024
KGLVDTALR	R	T	234	242	9	2	tr|W8SKL4|W8SKL4_CHLSO	W8SKL4	W8SKL4_CHLSO	rpoC_2	DNA-directed RNA polymerase subunit beta''	rpoC2	sp|P12465|RPOC2_CHLVU, tr|A0A075WIT3|A0A075WIT3_CHLVA, tr|A0A2I4S6M9|A0A2I4S6M9_9CHLO, tr|A0A2I4S6X0|A0A2I4S6X0_9CHLO, tr|F2YGL2|F2YGL2_CHLVA, tr|U5U8E3|U5U8E3_9CHLO	0	1	1	0	0	0	0	92919936	105484208	0	0	0	0	92919936	105484208	0	0	0
KGMLDPLEVHLLDFPNIVITGSELQLPFQAALK	R	I	1855	1887	33	3,4	tr|A0A2P6U3S2|A0A2P6U3S2_CHLSO	A0A2P6U3S2	A0A2P6U3S2_CHLSO	C2E21_0237	Pre-mRNA-processing-splicing factor 8 isoform A		tr|A0A2P6U3S9|A0A2P6U3S9_CHLSO	0	0	2	0	1	0	0	0	0	0	0	0	0	0	0	0	0	0
KGMTDDVSINK	R	H	967	977	11	2	tr|A0A2P6U3E5|A0A2P6U3E5_CHLSO	A0A2P6U3E5	A0A2P6U3E5_CHLSO	C2E21_1265	116 kDa U5 small nuclear ribonucleo component-like isoform A		tr|A0A2P6U3F2|A0A2P6U3F2_CHLSO	0	0	0	1	0	0	0	0	0	0	0	0	0	0	0	0	0	0
KGMTPSQIGVILR	K	D	43	55	13	3	tr|A0A2P6TPQ6|A0A2P6TPQ6_CHLSO	A0A2P6TPQ6	A0A2P6TPQ6_CHLSO	C2E21_4948	40S ribosomal S13	CHLNCDRAFT_55999	tr|E1Z5J4|E1Z5J4_CHLVA	0	2	1	1	3	0	0	174615968	0	28201502	1111538050	0	0	178374384	0	28808510	549603390	0
KGNADLAAEAEGHQRPTADAGTSGR	R	F	331	355	25	4	tr|A0A2P6U3X7|A0A2P6U3X7_CHLSO	A0A2P6U3X7	A0A2P6U3X7_CHLSO	C2E21_0220	Peptidyl-prolyl cis-trans isomerase-like 4			0	0	0	0	1	0	0	0	0	0	79594336	0	0	0	0	0	0	0
KGNEMFVAGQYETAAK	R	L	346	361	16	3	tr|A0A2P6TMZ7|A0A2P6TMZ7_CHLSO	A0A2P6TMZ7	A0A2P6TMZ7_CHLSO	C2E21_5987	Ankyrin-1 isoform X2			0	0	1	0	0	0	0	0	29121052	0	0	0	0	0	0	0	0	0
KGNMDINPR	K	N	444	452	9	3	tr|A0A2P6TB56|A0A2P6TB56_CHLSO	A0A2P6TB56	A0A2P6TB56_CHLSO	C2E21_9520	Signal recognition particle 54 kDa protein			0	0	0	1	0	1	0	0	0	38454372	0	38974460	0	0	0	38454372	0	38974460
KGPAAIQK	K	N	192	199	8	2	sp|P35527|K1C9_HUMAN	P35527	K1C9_HUMAN	KRT9	Keratin, type I cytoskeletal 9			0	0	0	1	0	0	0	0	0	0	0	0	0	0	0	0	0	0
KGPAPYNLEVPDYVFLDDGK	R	V	222	241	20	2	tr|E1ZQ20|E1ZQ20_CHLVA	E1ZQ20	E1ZQ20_CHLVA	CHLNCDRAFT_36997	Cytochrome b-c1 complex subunit Rieske, mitochondrial			1	0	0	0	0	0	0	0	0	0	0	0	0	0	0	0	0	0
KGPKPPEAK	K	L	1306	1314	9	3	tr|A0A2P6TUG6|A0A2P6TUG6_CHLSO	A0A2P6TUG6	A0A2P6TUG6_CHLSO	C2E21_3512	CHROMATIN REMODELING 5 isoform B		tr|A0A2P6TUH4|A0A2P6TUH4_CHLSO	1	1	0	0	0	0	20223804	14653936	0	0	0	0	20223804	14653936	0	0	0	0
KGPLVVYGNDAGISK	R	A	237	251	15	3	tr|A0A2P6TGQ3|A0A2P6TGQ3_CHLSO	A0A2P6TGQ3	A0A2P6TGQ3_CHLSO	C2E21_7919	60S ribosomal L4 isoform A		tr|A0A2P6TGR7|A0A2P6TGR7_CHLSO	0	0	0	0	1	0	0	0	0	0	32192502	0	0	0	0	0	0	0
KGPSAGLR	K	S	145	152	8	2	tr|A0A2P6TCK6|A0A2P6TCK6_CHLSO	A0A2P6TCK6	A0A2P6TCK6_CHLSO	C2E21_9066	Bifunctional sensory photoreceptor isoform B		tr|A0A2P6TCL7|A0A2P6TCL7_CHLSO	0	0	1	2	1	1	0	0	270360352	198267504	196863792	200358064	0	0	270360352	198267504	196863792	200358064
KGQWSSK	K	E	531	537	7	2	tr|A0A2P6TZL2|A0A2P6TZL2_CHLSO	A0A2P6TZL2	A0A2P6TZL2_CHLSO	C2E21_1646	Ribonuclease	CHLNCDRAFT_58222	tr|E1ZIB1|E1ZIB1_CHLVA	1	1	1	1	1	1	0	173615776	0	112338672	222697120	91020896	0	173615776	0	112338672	222697120	91020896
KGSDASDTTSEAR	R	V	184	196	13	3	tr|A0A2P6TQT6|A0A2P6TQT6_CHLSO	A0A2P6TQT6	A0A2P6TQT6_CHLSO	C2E21_4516	G patch domain-containing 4			0	0	0	1	0	0	0	0	0	12081606	0	0	0	0	0	0	0	0
KGSDLDYIR	R	S	597	605	9	2,3	tr|A0A2P6TI93|A0A2P6TI93_CHLSO	A0A2P6TI93	A0A2P6TI93_CHLSO	C2E21_7368	Pyruvate kinase			1	1	3	2	2	1	345579552	0	715336320	539914560	0	0	345579552	0	715336320	539914560	0	0
KGSITSVQAIYVPADDLTDPAPATTFAHLDATTVLSR	K	G	336	372	37	3,4	tr|A0A2P6TYT7|A0A2P6TYT7_CHLSO	A0A2P6TYT7	A0A2P6TYT7_CHLSO	C2E21_2662	ATP synthase subunit beta			17	13	11	6	3	6	1012325630	758458050	2081838850	1048876160	577483070	2453272830	1416813950	1061510140	1135262980	716825980	808224190	1226209020
KGSTGEILLQILEMR	R	L	83	97	15	2,3	tr|W8SUH4|W8SUH4_CHLSO	W8SUH4	W8SUH4_CHLSO	rps4	30S ribosomal protein S4, chloroplastic		sp|P32975|RR4_CHLVU, tr|A0A2I4S6S5|A0A2I4S6S5_9CHLO, tr|A0A2I4S726|A0A2I4S726_9CHLO, tr|F2YGR2|F2YGR2_CHLVA, tr|U5U7Y3|U5U7Y3_9CHLO	0	2	1	0	1	0	0	53114944	0	0	34452032	0	0	35825656	0	0	34452032	0
KGSTVLVHGHSR	R	V	153	164	12	3,4	tr|A0A2P6TQC8|A0A2P6TQC8_CHLSO	A0A2P6TQC8	A0A2P6TQC8_CHLSO	C2E21_5234	Translation initiation factor eIF-2B subunit alpha-like	CHLNCDRAFT_34239	tr|E1Z6D8|E1Z6D8_CHLVA	0	0	1	0	1	1	0	0	0	0	76435960	54482448	0	0	0	0	76435960	54482448
KGTSGNAVQYVTR	K	N	6	18	13	3	tr|A0A2P6TBP8|A0A2P6TBP8_CHLSO	A0A2P6TBP8	A0A2P6TBP8_CHLSO	C2E21_9285	Pescadillo homolog			1	0	0	0	1	0	0	0	0	0	0	0	0	0	0	0	0	0
KGTSMVDELNK	R	N	112	122	11	2,3	tr|A0A2P6TDD0|A0A2P6TDD0_CHLSO	A0A2P6TDD0	A0A2P6TDD0_CHLSO	C2E21_8763	Fructose-bisphosphate aldolase	CHLNCDRAFT_37179	tr|E1ZQQ5|E1ZQQ5_CHLVA	5	5	5	4	4	3	814770240	649351230	1287769600	493277984	154090432	598268670	639557440	381618496	460190784	332072992	216582256	659649150
KGTSMVDELNKNGIVPGIK	R	V	112	130	19	3,4	tr|A0A2P6TDD0|A0A2P6TDD0_CHLSO	A0A2P6TDD0	A0A2P6TDD0_CHLSO	C2E21_8763	Fructose-bisphosphate aldolase			6	1	5	4	2	2	212217584	0	29250916	0	0	0	212217584	0	29250916	0	0	0
KGVADFLQEIALPSDQQK	R	Y	416	433	18	2,3	tr|A0A2P6U383|A0A2P6U383_CHLSO	A0A2P6U383	A0A2P6U383_CHLSO	C2E21_1027	ATP-binding cassette transporter			2	1	0	0	0	0	0	18533748	0	0	0	0	0	0	0	0	0	0
KGVAEFLQEVPTLADQQR	R	F	405	422	18	3	tr|A0A2P6U3C1|A0A2P6U3C1_CHLSO	A0A2P6U3C1	A0A2P6U3C1_CHLSO	C2E21_1044	Pleiotropic drug resistance 1			3	1	0	0	1	0	35289768	42251936	0	0	0	0	35289768	42251936	0	0	0	0
KGVAINFVK	R	N	364	372	9	2	tr|A0A2P6U3G5|A0A2P6U3G5_CHLSO	A0A2P6U3G5	A0A2P6U3G5_CHLSO	C2E21_0860	Eukaryotic initiation factor 4A-3	CHLNCDRAFT_29172	tr|E1Z284|E1Z284_CHLVA	0	1	1	1	1	0	0	97737696	80963992	97301208	135856688	0	0	97737696	80963992	97301208	135856688	0
KGVAINFVTNDDER	R	L	373	386	14	2,3	tr|A0A2P6TMQ5|A0A2P6TMQ5_CHLSO	A0A2P6TMQ5	A0A2P6TMQ5_CHLSO	C2E21_6011	Eukaryotic initiation factor 4A-1-like isoform A	CHLNCDRAFT_59745	tr|A0A2P6TMQ2|A0A2P6TMQ2_CHLSO, tr|E1ZM95|E1ZM95_CHLVA	2	2	3	3	2	1	0	1994876930	1069557380	1465636860	1265925760	802074300	0	1295494140	897582590	876764350	779276610	1927051390
KGVEEVK	R	S	161	167	7	2	tr|A0A2P6U1H9|A0A2P6U1H9_CHLSO	A0A2P6U1H9	A0A2P6U1H9_CHLSO	C2E21_1432	Proteasome subunit beta			0	1	0	1	1	0	0	377853376	0	458637536	451099424	0	0	377853376	0	458637536	451099424	0
KGVESYK	K	L	31	37	7	2	tr|A0A2P6TCE7|A0A2P6TCE7_CHLSO	A0A2P6TCE7	A0A2P6TCE7_CHLSO	C2E21_4011	Histone H2B	C2E21_4032, C2E21_4069, C2E21_8100, C2E21_9087	tr|A0A2P6TCI9|A0A2P6TCI9_CHLSO, tr|A0A2P6TG33|A0A2P6TG33_CHLSO, tr|A0A2P6TSR1|A0A2P6TSR1_CHLSO, tr|A0A2P6TTP6|A0A2P6TTP6_CHLSO	2	1	0	2	1	1	285578848	1337197060	0	1941313540	2936350460	1586314880	285578848	1337197060	0	1941313540	2936350460	1586314880
KGVHALR	K	F	474	480	7	2	tr|E1ZRE9|E1ZRE9_CHLVA	E1ZRE9	E1ZRE9_CHLVA	CHLNCDRAFT_140025	Uncharacterized protein			1	1	0	0	0	0	0	9477290	0	0	0	0	0	0	0	0	0	0
KGVLTETVMHTCIK	K	Q	1170	1183	14	3	tr|A0A2P6U548|A0A2P6U548_CHLSO	A0A2P6U548	A0A2P6U548_CHLSO	C2E21_0391	Eukaryotic translation initiation factor 4G			0	1	0	1	1	1	0	0	0	0	0	122821784	0	0	0	0	0	0
KGVTQVLSR	R	L	438	446	9	2	tr|A0A2P6U4X2|A0A2P6U4X2_CHLSO	A0A2P6U4X2	A0A2P6U4X2_CHLSO	C2E21_0228	DNA-directed RNA polymerase subunit beta	CHLNCDRAFT_56318	tr|E1ZPD8|E1ZPD8_CHLVA	0	0	0	0	1	0	0	0	0	0	0	0	0	0	0	0	0	0
KGVVVLEA	K	-	106	113	8	2	tr|A0A2P6TB90|A0A2P6TB90_CHLSO	A0A2P6TB90	A0A2P6TB90_CHLSO	C2E21_9490	60S ribosomal L31	CHLNCDRAFT_20549	tr|E1Z755|E1Z755_CHLVA	1	0	0	1	1	2	0	0	0	0	320339072	130951584	0	0	0	0	320339072	130951584
KGYEGLRK	R	D	395	402	8	3	tr|A0A2P6U0R1|A0A2P6U0R1_CHLSO	A0A2P6U0R1	A0A2P6U0R1_CHLSO	C2E21_1714	Histidine decarboxylase	CHLNCDRAFT_53969	tr|E1ZLH7|E1ZLH7_CHLVA	1	1	0	1	1	1	54804948	25493156	0	0	55672480	0	54804948	25493156	0	0	55672480	0
KGYVGIHSSGFK	K	D	38	49	12	3	tr|A0A2P6U4E7|A0A2P6U4E7_CHLSO	A0A2P6U4E7	A0A2P6U4E7_CHLSO	C2E21_0386	DEAD-box ATP-dependent RNA helicase 15-like isoform X1	CHLNCDRAFT_136793	tr|E1ZL31|E1ZL31_CHLVA	0	0	0	1	0	0	0	0	0	66522024	0	0	0	0	0	0	0	0
KGYYIVDAPFTSADKPIVLLNIPDGR	R	A	737	762	26	3	tr|A0A2P6TM42|A0A2P6TM42_CHLSO	A0A2P6TM42	A0A2P6TM42_CHLSO	C2E21_5943	Glutamyl-tRNA synthetase isoform B		tr|A0A2P6TM81|A0A2P6TM81_CHLSO	1	2	0	0	0	0	0	0	0	0	0	0	0	0	0	0	0	0
KHAEGDTLAVLDAK	K	L	80	93	14	2,3	tr|A0A2P6TQS2|A0A2P6TQS2_CHLSO	A0A2P6TQS2	A0A2P6TQS2_CHLSO	C2E21_4789	Putative nucleolar 5-2	CHLNCDRAFT_57124	tr|E1Z8A5|E1Z8A5_CHLVA	2	1	2	0	1	1	489212128	0	264577056	0	119695280	0	419217856	0	264577056	0	119695280	0
KHAIEAAIVR	R	I	684	693	10	3	tr|A0A2P6TE26|A0A2P6TE26_CHLSO	A0A2P6TE26	A0A2P6TE26_CHLSO	C2E21_8565	Cullin-1	CHLNCDRAFT_22706	tr|E1ZDU4|E1ZDU4_CHLVA	1	1	1	0	1	0	53732332	0	50182508	0	0	0	53732332	0	50182508	0	0	0
KHALQQAEDLGVSVR	R	D	1143	1157	15	2,3	tr|A0A2P6TUB8|A0A2P6TUB8_CHLSO	A0A2P6TUB8	A0A2P6TUB8_CHLSO	C2E21_3356	Magnesium chelatase subunit H			1	0	2	1	0	0	591816830	0	57267236	0	0	0	0	0	0	0	0	0
KHEEEYQAIKR	R	E	444	454	11	3	tr|A0A2P6TU23|A0A2P6TU23_CHLSO	A0A2P6TU23	A0A2P6TU23_CHLSO	C2E21_3739	Pre-mRNA-splicing factor CWC22-like protein isoform B		tr|A0A2P6TU44|A0A2P6TU44_CHLSO	0	0	1	0	0	0	0	0	0	0	0	0	0	0	0	0	0	0
KHFITAFPSIR	R	I	218	228	11	3	tr|A0A2P6TVV1|A0A2P6TVV1_CHLSO	A0A2P6TVV1	A0A2P6TVV1_CHLSO	C2E21_3074	Disulfide-isomerase 5-4			1	1	0	0	1	0	29263514	50611484	0	0	0	0	29263514	50611484	0	0	0	0
KHGFDAVR	R	V	123	130	8	3	tr|A0A2P6TDH4|A0A2P6TDH4_CHLSO	A0A2P6TDH4	A0A2P6TDH4_CHLSO	C2E21_8847	Dolichyl-phosphate beta-glucosyltransferase	CHLNCDRAFT_27604	tr|E1ZQS1|E1ZQS1_CHLVA	0	0	0	0	1	0	0	0	0	0	0	0	0	0	0	0	0	0
KHHDEHLLR	K	Q	87	95	9	3	tr|A0A2P6TE26|A0A2P6TE26_CHLSO	A0A2P6TE26	A0A2P6TE26_CHLSO	C2E21_8565	Cullin-1			0	1	0	0	1	0	0	0	0	0	0	0	0	0	0	0	0	0
KHKNDPYSPR	K	Q	283	292	10	3	tr|A0A2P6TYY3|A0A2P6TYY3_CHLSO	A0A2P6TYY3	A0A2P6TYY3_CHLSO	C2E21_2115	Coproporphyrinogen III oxidase chloroplast			1	0	1	0	0	0	11173930	0	0	0	0	0	0	0	0	0	0	0
KHLPALK	R	Q	400	406	7	2	tr|A0A2P6TXP4|A0A2P6TXP4_CHLSO	A0A2P6TXP4	A0A2P6TXP4_CHLSO	C2E21_2171	Eukaryotic translation initiation factor 3 subunit L	CHLNCDRAFT_57223	tr|E1Z8Z5|E1Z8Z5_CHLVA	0	0	0	1	0	0	0	0	0	0	0	0	0	0	0	0	0	0
KHLPAPGTDVLVLR	K	C	245	258	14	3	tr|A0A2P6TBL3|A0A2P6TBL3_CHLSO	A0A2P6TBL3	A0A2P6TBL3_CHLSO	C2E21_9416	NADH-cytochrome b5 reductase			1	0	0	0	1	0	69879664	0	0	0	15877295	0	69879664	0	0	0	15877295	0
KHNVDCSPPQTTAR	K	L	1019	1032	14	3	tr|A0A2P6TCU7|A0A2P6TCU7_CHLSO	A0A2P6TCU7	A0A2P6TCU7_CHLSO	C2E21_8995	Lysine--tRNA ligase		tr|A0A2P6TCV5|A0A2P6TCV5_CHLSO	0	0	0	0	1	1	0	0	0	0	0	0	0	0	0	0	0	0
KHPFVVAEFYAPWCGHCK	K	R	40	57	18	4	tr|A0A2P6TZC6|A0A2P6TZC6_CHLSO	A0A2P6TZC6	A0A2P6TZC6_CHLSO	C2E21_2120	Protein disulfide-isomerase			0	1	0	0	0	0	0	33442202	0	0	0	0	0	0	0	0	0	0
KIAAYNQK	K	K	711	718	8	2	tr|A0A2P6U521|A0A2P6U521_CHLSO	A0A2P6U521	A0A2P6U521_CHLSO	C2E21_0407	Chitin synthase 1			1	1	1	1	0	0	34828832	34006952	56791544	36713172	0	0	34828832	34006952	56791544	36713172	0	0
KIAEQMTGSSGAELK	K	A	350	364	15	2,3	tr|A0A2P6TMM9|A0A2P6TMM9_CHLSO	A0A2P6TMM9	A0A2P6TMM9_CHLSO	C2E21_5764	26S protease regulatory subunit 8-like protein A			1	3	2	1	1	0	23051400	55185952	231665680	22311218	23608324	0	29104808	36751388	112755256	0	18698438	0
KIAGLPPVTR	R	E	40	49	10	3	tr|A0A2P6TLT4|A0A2P6TLT4_CHLSO	A0A2P6TLT4	A0A2P6TLT4_CHLSO	C2E21_6352	Zinc finger protein	CHLNCDRAFT_144874	tr|E1ZD73|E1ZD73_CHLVA	0	0	0	1	0	0	0	0	0	11012604	0	0	0	0	0	0	0	0
KIAMYSK	K	D	53	59	7	2	tr|A0A2P6TD43|A0A2P6TD43_CHLSO	A0A2P6TD43	A0A2P6TD43_CHLSO	C2E21_8931	Mitochondrial phosphate carrier mitochondrial-like			1	0	1	0	2	0	157797616	0	130919384	0	131039576	0	165532272	0	137336576	0	63806576	0
KIAQHPLLVR	R	S	728	737	10	3	tr|A0A2P6TRB6|A0A2P6TRB6_CHLSO	A0A2P6TRB6	A0A2P6TRB6_CHLSO	C2E21_4863	CHROMATIN REMODELING 19			1	0	1	0	0	0	36966484	0	16798288	0	0	0	36966484	0	16798288	0	0	0
KIAQIDDHICLAFAGLTADAR	R	V	62	82	21	3	tr|A0A2P6TSY2|A0A2P6TSY2_CHLSO	A0A2P6TSY2	A0A2P6TSY2_CHLSO	C2E21_3907	Proteasome subunit alpha type	CHLNCDRAFT_24020	tr|E1ZGL8|E1ZGL8_CHLVA	2	1	1	2	4	1	0	581003710	288425216	102383344	471633600	0	0	581003710	288425216	102383344	471633600	0
KIAYVLGTEDFFHR	K	R	1022	1035	14	3	tr|A0A2P6TFP0|A0A2P6TFP0_CHLSO	A0A2P6TFP0	A0A2P6TFP0_CHLSO	C2E21_8047	SIN3 component of histone deacetylase complex isoform C	CHLNCDRAFT_141207	tr|A0A2P6TFP1|A0A2P6TFP1_CHLSO, tr|A0A2P6TFQ4|A0A2P6TFQ4_CHLSO, tr|E1ZSB6|E1ZSB6_CHLVA	1	0	0	0	0	0	41352268	0	0	0	0	0	0	0	0	0	0	0
KICCACPETK	K	R	19	28	10	2	tr|A0A2P6TT43|A0A2P6TT43_CHLSO	A0A2P6TT43	A0A2P6TT43_CHLSO	C2E21_3888	Cytochrome c oxidase copper chaperone			0	1	0	1	0	0	0	41435912	0	12281401	0	0	0	41435912	0	12281401	0	0
KICCACPETKR	K	A	19	29	11	3	tr|A0A2P6TT43|A0A2P6TT43_CHLSO	A0A2P6TT43	A0A2P6TT43_CHLSO	C2E21_3888	Cytochrome c oxidase copper chaperone			1	1	1	0	0	0	42728924	0	19635510	0	0	0	42728924	0	19635510	0	0	0
KICGVFTPGPGGEEVPAVWVDR	R	T	523	544	22	2,3	tr|A0A2P6U457|A0A2P6U457_CHLSO	A0A2P6U457	A0A2P6U457_CHLSO	C2E21_0563	TOC75-chloroplastic	CHLNCDRAFT_140184	tr|E1ZRQ5|E1ZRQ5_CHLVA	3	2	2	2	1	1	733165500	835455740	800524540	376073984	378624864	490019776	678408770	835455740	800524540	376073984	378624864	490019776
KIDAGADFVVTQLFYDVDR	K	Y	183	201	19	3	tr|A0A2P6U1V9|A0A2P6U1V9_CHLSO	A0A2P6U1V9	A0A2P6U1V9_CHLSO	C2E21_1115	5,10-methylenetetrahydrofolate reductase isoform B			1	1	1	0	0	0	14248093	18437330	9954301	0	0	0	14248093	18437330	9954301	0	0	0
KIEDNNTLVFIVDVR	K	A	76	90	15	2,3	tr|A0A2P6TIC0|A0A2P6TIC0_CHLSO	A0A2P6TIC0	A0A2P6TIC0_CHLSO	C2E21_7488	60S ribosomal L23A	CHLNCDRAFT_139288	tr|E1ZPY6|E1ZPY6_CHLVA	3	4	2	3	3	3	0	0	0	0	333956736	0	0	0	0	0	0	0
KIEEIKK	K	F	4	10	7	2	tr|A0A2P6TYB9|A0A2P6TYB9_CHLSO	A0A2P6TYB9	A0A2P6TYB9_CHLSO	C2E21_2288	60S ribosomal L38	CHLNCDRAFT_143002	tr|E1Z998|E1Z998_CHLVA	0	1	0	0	1	0	0	0	0	0	49804044	0	0	0	0	0	0	0
KIEFPHPNEEAR	R	A	340	351	12	3	tr|A0A2P6TJS7|A0A2P6TJS7_CHLSO	A0A2P6TJS7	A0A2P6TJS7_CHLSO	C2E21_6855	26S protease regulatory subunit 6A-like protein	CHLNCDRAFT_134194	tr|E1ZFG9|E1ZFG9_CHLVA	1	2	2	3	1	2	39611580	1215629310	689220990	0	0	589453700	39611580	1215629310	689220990	0	0	589453700
KIEFPLPDQK	R	T	353	362	10	2	tr|E1ZEM7|E1ZEM7_CHLVA	E1ZEM7	E1ZEM7_CHLVA	CHLNCDRAFT_56157	26S proteasome AAA-ATPase subunit RPT2a	C2E21_3603	tr|A0A2P6TU35|A0A2P6TU35_CHLSO	1	3	3	1	2	2	0	288412032	107795808	26408112	39223680	20433658	0	288412032	107795808	26408112	39223680	20433658
KIEFPLPDRR	R	Q	326	335	10	3	tr|A0A2P6TNT3|A0A2P6TNT3_CHLSO	A0A2P6TNT3	A0A2P6TNT3_CHLSO	C2E21_5366	26S protease regulatory subunit 6B-like protein	CHLNCDRAFT_30648	tr|E1ZC11|E1ZC11_CHLVA	2	4	2	3	5	3	90477480	590660480	112680320	114029144	101768776	0	90477480	590660480	112680320	114029144	101768776	0
KIEIPLPNEQAR	R	M	997	1008	12	2,3	tr|A0A2P6TZ72|A0A2P6TZ72_CHLSO	A0A2P6TZ72	A0A2P6TZ72_CHLSO	C2E21_2272	26S proteasome regulatory ATPase RPT4	CHLNCDRAFT_56078	tr|E1Z980|E1Z980_CHLVA	1	2	1	3	2	0	42048120	141284416	0	0	81505624	0	0	141284416	0	0	81505624	0
KIESSMLTQVK	K	L	1264	1274	11	2	tr|A0A2P6TSF6|A0A2P6TSF6_CHLSO	A0A2P6TSF6	A0A2P6TSF6_CHLSO	C2E21_4049	DNA-directed RNA polymerase subunit			1	0	1	0	0	0	0	0	37243812	0	0	0	0	0	0	0	0	0
KIEVSQHSK	K	Y	28	36	9	2,3	tr|A0A2P6TQM2|A0A2P6TQM2_CHLSO	A0A2P6TQM2	A0A2P6TQM2_CHLSO	C2E21_4984	60S ribosomal L37a	CHLNCDRAFT_48537	tr|E1Z5P0|E1Z5P0_CHLVA	0	1	1	1	1	1	0	69301184	29377032	67317704	32549472	38286720	0	69301184	29377032	67317704	0	38286720
KIFIEFLER	R	S	155	163	9	2,3	tr|A0A2P6TLL2|A0A2P6TLL2_CHLSO	A0A2P6TLL2	A0A2P6TLL2_CHLSO	C2E21_6485	Copper target 1	CHLNCDRAFT_144710, CHLNCDRAFT_48731	tr|E1ZCU9|E1ZCU9_CHLVA, tr|E1ZCV1|E1ZCV1_CHLVA	4	1	1	2	2	2	49464268	0	0	59778104	59702120	0	63740776	0	0	28382124	33562728	0
KIGDEFFTFIVDCK	R	D	356	369	14	2	tr|A0A2P6TYF2|A0A2P6TYF2_CHLSO	A0A2P6TYF2	A0A2P6TYF2_CHLSO	C2E21_2464	T-complex protein 1 subunit gamma			0	0	0	1	0	0	0	0	0	0	0	0	0	0	0	0	0	0
KIGDEFFTFIVDCKDPK	R	A	356	372	17	3	tr|A0A2P6TYF2|A0A2P6TYF2_CHLSO	A0A2P6TYF2	A0A2P6TYF2_CHLSO	C2E21_2464	T-complex protein 1 subunit gamma			2	2	1	2	1	2	354588224	238505184	0	184313952	220624864	187277648	354588224	238505184	0	184313952	220624864	187277648
KIGEHVIGGFAGATADALTLFER	R	L	149	171	23	3	tr|A0A2P6U4L5|A0A2P6U4L5_CHLSO	A0A2P6U4L5	A0A2P6U4L5_CHLSO	C2E21_0430	Atp-dependent protease subunit			1	0	0	0	0	0	43050748	0	0	0	0	0	0	0	0	0	0	0
KIGHITVVGK	R	D	790	799	10	3	tr|A0A2P6TZP6|A0A2P6TZP6_CHLSO	A0A2P6TZP6	A0A2P6TZP6_CHLSO	C2E21_1452	Phosphoribosylaminoimidazole chloroplastic			0	0	0	1	1	1	0	0	0	39289440	76040296	30334092	0	0	0	39289440	76040296	30334092
KIGMPDVEEVISAELDYK	K	L	89	106	18	2,3	tr|A0A2P6TZW3|A0A2P6TZW3_CHLSO	A0A2P6TZW3	A0A2P6TZW3_CHLSO	C2E21_1477	Uncharacterized protein			4	6	6	4	2	3	804426620	303537280	564885760	1200178690	23129290	363244832	804426620	316244704	564885760	1052143420	0	363244832
KIIDSIK	K	E	820	826	7	2	tr|A0A2P6U2A8|A0A2P6U2A8_CHLSO	A0A2P6U2A8	A0A2P6U2A8_CHLSO	C2E21_0907	Cell division cycle 5 isoform A	CHLNCDRAFT_133142	tr|A0A2P6U2C1|A0A2P6U2C1_CHLSO, tr|E1Z2G3|E1Z2G3_CHLVA	1	1	1	1	1	1	166097248	356475584	222342560	246465584	548212990	238505968	166097248	356475584	222342560	246465584	548212990	238505968
KIIEEFFNVK	R	V	40	49	10	2,3	sp|P56368|RK23_CHLVU	P56368	RK23_CHLVU	rpl23	50S ribosomal protein L23, chloroplastic		tr|A0A2I4S6P6|A0A2I4S6P6_9CHLO, tr|A0A2I4S6Z1|A0A2I4S6Z1_9CHLO, tr|F2YGN2|F2YGN2_CHLVA, tr|U5U880|U5U880_9CHLO, tr|W8SKP6|W8SKP6_CHLSO	0	2	0	0	2	0	0	19759980	0	0	130802288	0	0	19759980	0	0	102817512	0
KIIGATNPLASDPGTIR	R	G	86	102	17	3	tr|A0A2P6TY36|A0A2P6TY36_CHLSO	A0A2P6TY36	A0A2P6TY36_CHLSO	C2E21_2213	Nucleoside diphosphate kinase			1	0	0	0	0	0	78558216	0	0	0	0	0	0	0	0	0	0	0
KINTLIRPDGQK	K	K	110	121	12	2,3	tr|A0A2P6TIC0|A0A2P6TIC0_CHLSO	A0A2P6TIC0	A0A2P6TIC0_CHLSO	C2E21_7488	60S ribosomal L23A	CHLNCDRAFT_139288	tr|E1ZPY6|E1ZPY6_CHLVA	1	1	1	1	2	1	361160640	591990020	250484112	345645920	1047955460	10177283	321602688	527149312	223048560	307787296	865712380	116339768
KIPFIIR	K	R	118	124	7	2	tr|A0A2P6TUN5|A0A2P6TUN5_CHLSO	A0A2P6TUN5	A0A2P6TUN5_CHLSO	C2E21_3546	DNA-directed RNA polymerases and III subunit RPABC2	CHLNCDRAFT_21734	tr|E1ZA67|E1ZA67_CHLVA	1	1	1	0	1	0	70219432	60600744	157399952	0	41887348	0	70219432	60600744	157399952	0	41887348	0
KIPLNVEHR	R	L	2208	2216	9	3	tr|A0A2P6U135|A0A2P6U135_CHLSO	A0A2P6U135	A0A2P6U135_CHLSO	C2E21_1373	Serine/threonine-protein kinase TOR			1	1	0	0	0	0	40956708	0	0	0	0	0	0	0	0	0	0	0
KIPVPVR	K	D	237	243	7	2	tr|A0A2P6TTK0|A0A2P6TTK0_CHLSO	A0A2P6TTK0	A0A2P6TTK0_CHLSO	C2E21_3876	Eukaryotic translation initiation factor 2 subunit gamma-like	CHLNCDRAFT_31418	tr|E1ZGJ2|E1ZGJ2_CHLVA	0	2	2	2	1	1	0	369340256	299934368	386202464	286679936	0	0	369340256	299934368	386202464	286679936	0
KIPVSPR	R	E	863	869	7	2	tr|A0A2P6TSF8|A0A2P6TSF8_CHLSO	A0A2P6TSF8	A0A2P6TSF8_CHLSO	C2E21_4362	Serine threonine-kinase CTR1			1	0	0	1	1	1	35039152	0	0	13489902	0	0	35039152	0	0	13489902	0	0
KISATSIFFESLPYK	K	L	160	174	15	3	tr|A0A2P6U2U0|A0A2P6U2U0_CHLSO	A0A2P6U2U0	A0A2P6U2U0_CHLSO	C2E21_1204	Serine hydroxymethyltransferase	CHLNCDRAFT_56614	tr|E1Z3F6|E1Z3F6_CHLVA	1	0	0	0	0	0	0	0	0	0	0	0	0	0	0	0	0	0
KISATSIFFETMPYR	K	L	1140	1154	15	3	tr|A0A2P6U422|A0A2P6U422_CHLSO	A0A2P6U422	A0A2P6U422_CHLSO	C2E21_0021	Serine hydroxymethyltransferase	CHLNCDRAFT_37570	tr|E1ZT16|E1ZT16_CHLVA	2	0	0	0	0	0	0	0	0	0	0	0	0	0	0	0	0	0
KISGIASIIPVLEQVLK	K	T	255	271	17	2,3	tr|A0A2P6TKV7|A0A2P6TKV7_CHLSO	A0A2P6TKV7	A0A2P6TKV7_CHLSO	C2E21_6208	Chaperonin mitochondrial			1	1	1	1	1	1	116717056	34619732	130794120	118365712	98366880	136844288	116717056	0	130794120	118365712	98366880	136844288
KITDDEVAQLR	R	A	304	314	11	2,3	tr|A0A2P6TEL0|A0A2P6TEL0_CHLSO	A0A2P6TEL0	A0A2P6TEL0_CHLSO	C2E21_8506	Putative methionine--tRNA ligase			1	1	1	0	0	0	45425936	23439956	45071528	0	0	0	45425936	0	45071528	0	0	0
KITEAMK	K	L	51	57	7	2	tr|A0A2P6TTQ2|A0A2P6TTQ2_CHLSO	A0A2P6TTQ2	A0A2P6TTQ2_CHLSO	C2E21_4384	ATP synthase gamma chloroplastic	CHLNCDRAFT_145385	tr|E1ZEB1|E1ZEB1_CHLVA	17	17	13	26	24	22	4639856100	4211823870	7345271300	2657233660	2030409340	1326613760	4012273150	2319784190	6351756300	1429961470	2991599620	1954629120
KIVDPFSK	K	K	19	26	8	2	tr|A0A2P6TJF3|A0A2P6TJF3_CHLSO	A0A2P6TJF3	A0A2P6TJF3_CHLSO	C2E21_6959	40S ribosomal protein S3a		tr|A0A2P6TJF7|A0A2P6TJF7_CHLSO	2	2	1	1	1	1	211755792	140460960	44391832	65507396	235513456	66328520	211755792	140460960	44391832	65507396	235513456	66328520
KIVDPFSKK	K	D	19	27	9	2,3	tr|A0A2P6TJF3|A0A2P6TJF3_CHLSO	A0A2P6TJF3	A0A2P6TJF3_CHLSO	C2E21_6959	40S ribosomal protein S3a		tr|A0A2P6TJF7|A0A2P6TJF7_CHLSO	1	2	1	0	0	0	0	28808998	57534512	0	0	0	0	28808998	57534512	0	0	0
KIVGQIRPDR	R	Q	298	307	10	3	tr|A0A2P6TRA8|A0A2P6TRA8_CHLSO	A0A2P6TRA8	A0A2P6TRA8_CHLSO	C2E21_4653	DEAD-box ATP-dependent RNA helicase 20	CHLNCDRAFT_30080	tr|E1Z7Y2|E1Z7Y2_CHLVA	1	1	0	0	0	0	52882860	191335824	0	0	0	0	52882860	191335824	0	0	0	0
KIWCFGPDTNGPNMVVDITK	K	G	635	654	20	3	tr|A0A2P6TL28|A0A2P6TL28_CHLSO	A0A2P6TL28	A0A2P6TL28_CHLSO	C2E21_6265	Elongation factor 2			0	1	3	2	1	1	0	0	0	0	0	0	0	0	0	0	0	0
KIWVREDR	R	E	84	91	8	3	tr|A0A2P6U156|A0A2P6U156_CHLSO	A0A2P6U156	A0A2P6U156_CHLSO	C2E21_1836	RNA binding isoform B		tr|A0A2P6U159|A0A2P6U159_CHLSO	0	1	0	0	0	0	0	93357296	0	0	0	0	0	0	0	0	0	0
KKADMIIQVLPTQLVPDEK	K	E	253	271	19	3	tr|A0A2P6THN6|A0A2P6THN6_CHLSO	A0A2P6THN6	A0A2P6THN6_CHLSO	C2E21_7425	Phosphoribulokinase	CHLNCDRAFT_31168	tr|E1ZF27|E1ZF27_CHLVA	0	0	2	1	1	2	0	0	271007712	29404890	37101696	136943120	0	0	0	29404890	37101696	136943120
KKAEEEEAELAAR	R	R	717	729	13	2,3	tr|A0A2P6U2D9|A0A2P6U2D9_CHLSO	A0A2P6U2D9	A0A2P6U2D9_CHLSO	C2E21_1189	TIC chloroplastic			1	2	2	2	1	5	0	63595184	0	35668440	433161536	380758848	0	63595184	0	0	433161536	380758848
KKAPAIIFIDEIDAIGK	R	A	394	410	17	3	tr|A0A2P6U2M6|A0A2P6U2M6_CHLSO	A0A2P6U2M6	A0A2P6U2M6_CHLSO	C2E21_1228	ATP-dependent metalloprotease			0	1	0	0	0	0	0	0	0	0	0	0	0	0	0	0	0	0
KKDAELTQLR	R	S	104	113	10	3	tr|A0A2P6U2W9|A0A2P6U2W9_CHLSO	A0A2P6U2W9	A0A2P6U2W9_CHLSO	C2E21_0791	Uncharacterized protein			0	1	0	0	0	0	0	21532180	0	0	0	0	0	0	0	0	0	0
KKDSVNADPFNPNLK	R	V	142	156	15	2,3	tr|A0A2P6U4K1|A0A2P6U4K1_CHLSO	A0A2P6U4K1	A0A2P6U4K1_CHLSO	C2E21_0580	Chlorophyll a-b binding protein, chloroplastic	CHLNCDRAFT_32710	tr|E1ZQ51|E1ZQ51_CHLVA	5	7	6	6	7	7	1847204740	8481976300	8967007200	9159629800	12906717200	6510660600	22547896300	7529386000	7959944200	7579506200	11457195000	5779463700
KKEEVADAIVAR	K	L	491	502	12	3	tr|A0A2P6TG93|A0A2P6TG93_CHLSO	A0A2P6TG93	A0A2P6TG93_CHLSO	C2E21_7923	Carotene isomerase	CHLNCDRAFT_37547	tr|E1ZSM4|E1ZSM4_CHLVA	2	1	1	1	0	1	168772848	82770416	121445936	43389720	0	70559248	168772848	82770416	121445936	43389720	0	70559248
KKEILADVR	R	V	583	591	9	3	tr|A0A2P6TPM0|A0A2P6TPM0_CHLSO	A0A2P6TPM0	A0A2P6TPM0_CHLSO	C2E21_5050	Nadh:ubiquinone oxidoreductase complex i intermediate-associated 30			1	0	0	0	0	0	0	0	0	0	0	0	0	0	0	0	0	0
KKEPLSLEELLR	K	K	110	121	12	3	tr|A0A2P6U211|A0A2P6U211_CHLSO	A0A2P6U211	A0A2P6U211_CHLSO	C2E21_1180	DEAD-box ATP-dependent RNA helicase 21			0	0	0	0	1	0	0	0	0	0	0	0	0	0	0	0	0	0
KKEPMGVGESFAFLAK	K	N	330	345	16	2,3,4	tr|A0A2P6U3X0|A0A2P6U3X0_CHLSO	A0A2P6U3X0	A0A2P6U3X0_CHLSO	C2E21_0123	ADP,ATP carrier protein			8	3	5	1	4	2	2079784190	1280636800	430211520	44354676	195442112	0	479133088	447559328	127129112	338380288	1036880320	0
KKEYQFISLQPK	K	R	793	804	12	3	tr|W8SY93|W8SY93_CHLSO	W8SY93	W8SY93_CHLSO	ycf1	Hypothetical chloroplast RF19			1	0	0	0	0	0	105924312	0	0	0	0	0	0	0	0	0	0	0
KKFDLPGQTR	K	D	157	166	10	3	tr|A0A2P6TE42|A0A2P6TE42_CHLSO	A0A2P6TE42	A0A2P6TE42_CHLSO	C2E21_8540	DNA ligase 1-like			2	1	0	1	1	1	0	36036676	0	52877872	69205568	0	0	36036676	0	52877872	69205568	0
KKLEPEAVK	K	D	71	79	9	3	tr|A0A2P6TQ03|A0A2P6TQ03_CHLSO	A0A2P6TQ03	A0A2P6TQ03_CHLSO	C2E21_5004	Signal recognition particle subunit SRP68		tr|A0A2P6TQ16|A0A2P6TQ16_CHLSO	1	0	1	0	0	0	44289068	0	30517314	0	0	0	44289068	0	30517314	0	0	0
KKLPFYR	R	I	59	65	7	3	tr|A0A2P6TY22|A0A2P6TY22_CHLSO	A0A2P6TY22	A0A2P6TY22_CHLSO	C2E21_2065	Glutathionyl-hydroquinone reductase	CHLNCDRAFT_142782	tr|E1Z8R1|E1Z8R1_CHLVA	1	1	1	0	2	1	0	236509552	122808688	0	0	0	0	236509552	122808688	0	0	0
KKNAVAVAYVK	R	R	11	21	11	3	tr|A0A2P6TSZ4|A0A2P6TSZ4_CHLSO	A0A2P6TSZ4	A0A2P6TSZ4_CHLSO	C2E21_3829	40S ribosomal S16			1	1	2	1	2	1	0	0	0	0	0	0	0	0	0	0	0	0
KKNEALNYLR	R	L	62	71	10	3	tr|A0A2P6U1Q4|A0A2P6U1Q4_CHLSO	A0A2P6U1Q4	A0A2P6U1Q4_CHLSO	C2E21_1304	Charged multivesicular body 1-like			0	0	0	0	0	1	0	0	0	0	0	33267986	0	0	0	0	0	0
KKNELFLR	R	G	360	367	8	3	tr|A0A2P6TJ51|A0A2P6TJ51_CHLSO	A0A2P6TJ51	A0A2P6TJ51_CHLSO	C2E21_6912	Cell division cycle 16-like protein isoform X1			0	0	0	1	0	0	0	0	0	0	0	0	0	0	0	0	0	0
KKPPGEIIR	K	Y	154	162	9	3	tr|A0A2P6TQR6|A0A2P6TQR6_CHLSO	A0A2P6TQR6	A0A2P6TQR6_CHLSO	C2E21_4847	Eukaryotic initiation factor			1	1	1	2	2	1	0	180638720	52764192	452695744	230349360	361355072	0	180638720	52764192	452695744	230349360	361355072
KKQENLALK	K	W	145	153	9	3	tr|A0A076EAX1|A0A076EAX1_CHLSO	A0A076EAX1	A0A076EAX1_CHLSO	rps7	30S ribosomal protein S7		tr|A0A0U1V5W6|A0A0U1V5W6_CHLSO	1	1	1	0	0	0	41258976	21029950	44966496	0	0	0	41258976	21029950	44966496	0	0	0
KKQESGEQTLTR	K	I	5	16	12	2,3	tr|A0A2P6U2X6|A0A2P6U2X6_CHLSO	A0A2P6U2X6	A0A2P6U2X6_CHLSO	C2E21_1282	ABC transporter E family member 2			3	2	3	2	2	2	180424976	173770272	126882168	69226720	4103654	65138440	148759856	155206848	113327680	61831412	44017484	58179872
KKQPVPVR	K	L	580	587	8	3	tr|A0A2P6TDJ1|A0A2P6TDJ1_CHLSO	A0A2P6TDJ1	A0A2P6TDJ1_CHLSO	C2E21_8776	NADPH-protochlorophyllide oxidoreductase	CHLNCDRAFT_139764	tr|E1ZQX0|E1ZQX0_CHLVA	1	1	0	0	0	0	14666562	10466936	0	0	0	0	14666562	10466936	0	0	0	0
KKTEAAEYHK	R	L	205	214	10	3,4	tr|A0A2P6TL06|A0A2P6TL06_CHLSO	A0A2P6TL06	A0A2P6TL06_CHLSO	C2E21_6316	40S ribosomal protein S6		tr|A0A2P6TL00|A0A2P6TL00_CHLSO	0	0	1	0	6	0	0	0	39022416	0	263623168	0	0	0	0	0	0	0
KKVYTVLR	R	S	104	111	8	3	tr|E1ZGL4|E1ZGL4_CHLVA	E1ZGL4	E1ZGL4_CHLVA	CHLNCDRAFT_31437	Ribosomal_S10 domain-containing protein			0	0	1	0	0	0	0	0	66960884	0	0	0	0	0	0	0	0	0
KKYEPPAPPPR	K	V	24	34	11	3	tr|E1ZEM7|E1ZEM7_CHLVA	E1ZEM7	E1ZEM7_CHLVA	CHLNCDRAFT_56157	26S proteasome AAA-ATPase subunit RPT2a	C2E21_3603	tr|A0A2P6TU35|A0A2P6TU35_CHLSO	1	1	1	1	1	1	67833144	0	149292560	112349208	0	0	67833144	0	149292560	112349208	0	0
KLAAAGLPYAGGIPADATIGTAR	K	L	271	293	23	3	tr|E1Z7A5|E1Z7A5_CHLVA	E1Z7A5	E1Z7A5_CHLVA	CHLNCDRAFT_141896	DRTGG domain-containing protein			3	1	3	2	4	1	255490272	276801664	308014368	259939264	461404864	195841536	255490272	276801664	308014368	259939264	461404864	195841536
KLADFTSAIEASPVIADIR	K	R	446	464	19	3	tr|A0A2P6U2U0|A0A2P6U2U0_CHLSO	A0A2P6U2U0	A0A2P6U2U0_CHLSO	C2E21_1204	Serine hydroxymethyltransferase			1	1	1	0	2	2	0	123884392	0	0	0	138416256	0	123884392	0	0	0	138416256
KLADNCTGLQGFLVFNAVGGGTGSGLGSLLLER	R	L	124	156	33	3	tr|A0A2P6TWW2|A0A2P6TWW2_CHLSO	A0A2P6TWW2	A0A2P6TWW2_CHLSO	C2E21_2858	Tubulin alpha chain	CHLNCDRAFT_33793, TUBA	sp|Q9ZRJ4|TBA_CHLVU, tr|E1Z4E5|E1Z4E5_CHLVA	1	0	0	0	0	0	0	0	0	0	0	0	0	0	0	0	0	0
KLAEEEGKGNTAGQEAVR	K	R	150	167	18	3	tr|A0A2P6U546|A0A2P6U546_CHLSO	A0A2P6U546	A0A2P6U546_CHLSO	C2E21_0668	Putative zinc metalloprotease chloroplastic isoform B		tr|A0A2P6U557|A0A2P6U557_CHLSO	2	0	0	0	0	0	0	0	0	0	0	0	0	0	0	0	0	0
KLANMPPFTLQDLR	R	N	59	72	14	2,3	tr|A0A2P6U195|A0A2P6U195_CHLSO	A0A2P6U195	A0A2P6U195_CHLSO	C2E21_1684	Omega-3 fatty acid desaturase			3	1	3	0	0	0	429605312	0	95161072	0	0	0	0	0	0	0	0	0
KLAPDVQLK	R	R	121	129	9	2	tr|A0A2P6TZB0|A0A2P6TZB0_CHLSO	A0A2P6TZB0	A0A2P6TZB0_CHLSO	C2E21_2511	Kelch 1			0	0	0	1	1	0	0	0	0	1017524100	864684670	0	0	0	0	1017524100	864684670	0
KLAQAAAACEK	R	L	766	776	11	2	tr|A0A2P6TWL0|A0A2P6TWL0_CHLSO	A0A2P6TWL0	A0A2P6TWL0_CHLSO	C2E21_3158	Guanylate-binding 4-like			1	0	0	1	1	0	0	0	0	0	0	0	0	0	0	0	0	0
KLAQDVTDEELKDVATVSAGGNDK	K	I	167	190	24	3,4	tr|A0A2P6U4W3|A0A2P6U4W3_CHLSO	A0A2P6U4W3	A0A2P6U4W3_CHLSO	C2E21_0559	Ru large subunit-binding subunit chloroplastic isoform A		tr|A0A2P6U4W4|A0A2P6U4W4_CHLSO	2	2	1	4	1	3	67735944	19451326	501512864	368121408	0	511005440	66602260	24224272	493119168	202266992	0	502452864
KLASLVRPTLGPLEK	K	L	379	393	15	3	tr|A0A2P6TXS8|A0A2P6TXS8_CHLSO	A0A2P6TXS8	A0A2P6TXS8_CHLSO	C2E21_2139	Peptide deformylase			0	2	0	0	2	1	0	0	0	0	0	0	0	0	0	0	0	0
KLAVNLIPFPR	R	L	252	262	11	2,3	tr|A0A2P6TIK4|A0A2P6TIK4_CHLSO	A0A2P6TIK4	A0A2P6TIK4_CHLSO	C2E21_7137	Tubulin beta chain	CHLNCDRAFT_48975	tr|E1ZJM1|E1ZJM1_CHLVA	0	0	0	2	2	0	0	0	0	11732082	37435364	0	0	0	0	11732082	37435364	0
KLAVYGK	M	G	2	8	7	2	sp|P56291|CHLL_CHLVU	P56291	CHLL_CHLVU	chlL	Light-independent protochlorophyllide reductase iron-sulfur ATP-binding protein		tr|A0A2I4S6V5|A0A2I4S6V5_9CHLO, tr|A0A2I4S8V5|A0A2I4S8V5_9CHLO, tr|F2YGK5|F2YGK5_CHLVA, tr|U5U509|U5U509_9CHLO	0	0	2	0	1	0	0	1066391940	1437455870	0	656283010	0	0	1066391940	1437455870	0	656283010	0
KLCSEHGINNDGIVEEYAAAGGAGDRK	R	D	24	50	27	4	tr|A0A2P6U231|A0A2P6U231_CHLSO	A0A2P6U231	A0A2P6U231_CHLSO	C2E21_0836	Tubulin gamma chain			0	0	0	0	1	0	0	0	0	0	61677532	0	0	0	0	0	0	0
KLCVGKPCVFR	R	V	67	77	11	3	tr|A0A2P6TZL2|A0A2P6TZL2_CHLSO	A0A2P6TZL2	A0A2P6TZL2_CHLSO	C2E21_1646	Ribonuclease			1	1	1	1	0	1	75816696	409032000	136077840	244406784	432750944	144677936	75816696	409032000	136077840	244406784	432750944	144677936
KLDAAER	R	N	31	37	7	2	tr|E1ZD78|E1ZD78_CHLVA	E1ZD78	E1ZD78_CHLVA	CHLNCDRAFT_35106	Ribosomal_L2_C domain-containing protein			0	0	0	0	1	0	0	0	0	0	277645152	0	0	0	0	0	0	0
KLDAFMER	K	S	286	293	8	2	tr|E1ZDD8|E1ZDD8_CHLVA	E1ZDD8	E1ZDD8_CHLVA	CHLNCDRAFT_51862	Uncharacterized protein			2	1	2	0	0	0	135329616	0	122756096	0	0	0	135329616	0	122756096	0	0	0
KLDDTEFR	R	N	170	177	8	2	tr|A0A2P6U531|A0A2P6U531_CHLSO	A0A2P6U531	A0A2P6U531_CHLSO	C2E21_0492	Serine arginine-rich splicing factor SR34A-like isoform X1	CHLNCDRAFT_36976	tr|E1ZPZ4|E1ZPZ4_CHLVA	0	1	0	1	0	1	0	0	0	163846544	0	0	0	0	0	0	0	0
KLDDTEFRNPFDR	R	A	170	182	13	3	tr|A0A2P6U531|A0A2P6U531_CHLSO	A0A2P6U531	A0A2P6U531_CHLSO	C2E21_0492	Serine arginine-rich splicing factor SR34A-like isoform X1	CHLNCDRAFT_36976	tr|E1ZPZ4|E1ZPZ4_CHLVA	0	1	2	0	0	0	0	0	0	0	0	0	0	0	0	0	0	0
KLDEIAER	R	Q	833	840	8	2	tr|A0A2P6TYK1|A0A2P6TYK1_CHLSO	A0A2P6TYK1	A0A2P6TYK1_CHLSO	C2E21_2052	Eukaryotic translation initiation factor 3 subunit A			1	1	2	1	1	1	284367680	1060742340	776998140	658517890	434034048	670760580	284367680	1060742340	776998140	658517890	434034048	670760580
KLDEIGADVIELGVPYSDPLADGPTIQAAATR	K	A	104	135	32	3	tr|A0A2P6TQT8|A0A2P6TQT8_CHLSO	A0A2P6TQT8	A0A2P6TQT8_CHLSO	C2E21_4575	Tryptophan synthase alpha chain			0	1	0	0	0	0	0	0	0	0	0	0	0	0	0	0	0	0
KLDEQLAQHK	R	Q	37	46	10	3	tr|A0A2P6TXP0|A0A2P6TXP0_CHLSO	A0A2P6TXP0	A0A2P6TXP0_CHLSO	C2E21_2537	Charged multivesicular body 5-like			1	1	0	1	1	1	39448128	0	0	0	41922276	31050708	39448128	0	0	0	41922276	31050708
KLDPSLSFSPR	R	T	587	597	11	2,3	tr|A0A2P6U3X5|A0A2P6U3X5_CHLSO	A0A2P6U3X5	A0A2P6U3X5_CHLSO	C2E21_0219	ABC transporter C family member 2			0	1	1	2	1	1	0	17475052	0	0	48899872	36013344	0	17475052	0	0	0	36013344
KLDQMLDDQFATGR	R	L	157	170	14	2,3	tr|A0A2P6U5B0|A0A2P6U5B0_CHLSO	A0A2P6U5B0	A0A2P6U5B0_CHLSO	C2E21_0182	40S ribosomal protein S8			2	11	9	6	6	5	540914620	2538249220	1591756160	966265340	8791831600	993254400	415978304	1583510140	710168260	407817056	5793344000	388287424
KLDQYKNPWQELK	R	L	935	947	13	3	tr|A0A2P6TRQ3|A0A2P6TRQ3_CHLSO	A0A2P6TRQ3	A0A2P6TRQ3_CHLSO	C2E21_4664	Chromatin-remodeling complex ATPase chain			1	1	0	0	2	0	0	0	0	0	0	0	0	0	0	0	0	0
KLDVISNEVFSNCLR	K	Q	140	154	15	3	tr|A0A2P6TKN3|A0A2P6TKN3_CHLSO	A0A2P6TKN3	A0A2P6TKN3_CHLSO	C2E21_6233	Fructose-1,6-chloroplastic			1	0	0	0	0	0	0	0	0	0	0	0	0	0	0	0	0	0
KLEAPHSLK	K	A	1152	1160	9	3	tr|A0A2P6TNV4|A0A2P6TNV4_CHLSO	A0A2P6TNV4	A0A2P6TNV4_CHLSO	C2E21_5643	Eukaryotic translation elongation factor 1 alpha 2	C2E21_5641, CHLNCDRAFT_30705	tr|A0A2P6TNM1|A0A2P6TNM1_CHLSO, tr|E1ZBK2|E1ZBK2_CHLVA	2	1	1	0	0	1	897266820	1105874690	856904700	0	0	328256576	897266820	1105874690	856904700	0	0	328256576
KLEAVQTGPNNRPK	R	L	159	172	14	3	tr|E1ZCH0|E1ZCH0_CHLVA	E1ZCH0	E1ZCH0_CHLVA	CHLNCDRAFT_22373	Peptidyl-prolyl cis-trans isomerase			1	1	0	1	1	0	82275368	78965944	0	0	110755352	0	82275368	78965944	0	0	110755352	0
KLEDEDNFEDWVNHHSK	R	V	696	712	17	3,4	tr|A0A2P6TM42|A0A2P6TM42_CHLSO	A0A2P6TM42	A0A2P6TM42_CHLSO	C2E21_5943	Glutamyl-tRNA synthetase isoform B		tr|A0A2P6TM81|A0A2P6TM81_CHLSO	2	2	0	1	0	0	90937648	91689408	0	34908636	0	0	90937648	60202216	0	34908636	0	0
KLEEYAEQVER	R	E	48	58	11	3	tr|A0A2P6TS22|A0A2P6TS22_CHLSO	A0A2P6TS22	A0A2P6TS22_CHLSO	C2E21_4714	NADPH:quinone reductase	CHLNCDRAFT_142228	tr|E1Z827|E1Z827_CHLVA	0	0	0	1	0	1	0	0	0	0	0	0	0	0	0	0	0	0
KLEGAMDADR	R	A	80	89	10	2,3	tr|A0A2P6U456|A0A2P6U456_CHLSO	A0A2P6U456	A0A2P6U456_CHLSO	C2E21_0141	Calcium-dependent kinase 1-like			1	1	0	1	1	1	93595608	63850136	0	46588644	0	0	0	63850136	0	46588644	0	0
KLEGHLAYSADFGDGGK	K	S	1078	1094	17	3	tr|A0A2P6TZ72|A0A2P6TZ72_CHLSO	A0A2P6TZ72	A0A2P6TZ72_CHLSO	C2E21_2272	26S proteasome regulatory ATPase RPT4			0	0	0	1	0	0	0	0	0	29678824	0	0	0	0	0	0	0	0
KLEGHLAYSADFGDGGKS	K	-	1078	1095	18	3	tr|A0A2P6TZ72|A0A2P6TZ72_CHLSO	A0A2P6TZ72	A0A2P6TZ72_CHLSO	C2E21_2272	26S proteasome regulatory ATPase RPT4			0	0	0	0	1	0	0	0	0	0	0	0	0	0	0	0	0	0
KLEHPLLAGLR	R	A	643	653	11	3	tr|A0A2P6U5N1|A0A2P6U5N1_CHLSO	A0A2P6U5N1	A0A2P6U5N1_CHLSO	C2E21_0211	BP28CT domain-containing protein			0	0	1	0	0	0	0	0	0	0	0	0	0	0	0	0	0	0
KLEIEDDAK	K	L	15	23	9	2,3	tr|A0A2P6TL06|A0A2P6TL06_CHLSO	A0A2P6TL06	A0A2P6TL06_CHLSO	C2E21_6316	40S ribosomal protein S6	CHLNCDRAFT_59656	tr|A0A2P6TL00|A0A2P6TL00_CHLSO, tr|E1ZDD4|E1ZDD4_CHLVA	1	2	1	2	2	1	211019552	1284405380	381987296	45244664	4082325250	398560064	171387120	883739260	310244704	446115776	3315938300	323704896
KLEIEDDAKLR	K	A	15	25	11	3	tr|A0A2P6TL06|A0A2P6TL06_CHLSO	A0A2P6TL06	A0A2P6TL06_CHLSO	C2E21_6316	40S ribosomal protein S6	CHLNCDRAFT_59656	tr|A0A2P6TL00|A0A2P6TL00_CHLSO, tr|E1ZDD4|E1ZDD4_CHLVA	1	1	1	0	1	0	61992140	191879936	108912544	0	422978912	0	61992140	191879936	108912544	0	422978912	0
KLEKLPTK	K	L	182	189	8	3	tr|A0A2P6TQ30|A0A2P6TQ30_CHLSO	A0A2P6TQ30	A0A2P6TQ30_CHLSO	C2E21_4985	50S ribosomal L10			2	0	0	0	0	0	43314348	0	0	0	0	0	0	0	0	0	0	0
KLELQVAWQR	K	L	145	154	10	2	tr|A0A2P6TP09|A0A2P6TP09_CHLSO	A0A2P6TP09	A0A2P6TP09_CHLSO	C2E21_5557	30S ribosomal chloroplastic			0	1	2	0	0	0	0	0	152511856	0	0	0	0	0	0	0	0	0
KLEPEAVK	K	D	72	79	8	2	tr|A0A2P6TQ03|A0A2P6TQ03_CHLSO	A0A2P6TQ03	A0A2P6TQ03_CHLSO	C2E21_5004	Signal recognition particle subunit SRP68		tr|A0A2P6TQ16|A0A2P6TQ16_CHLSO	2	1	2	1	0	1	85830368	0	0	52003400	0	0	85830368	0	0	52003400	0	0
KLEPTPGDMLR	K	D	310	320	11	2	tr|A0A2P6TP09|A0A2P6TP09_CHLSO	A0A2P6TP09	A0A2P6TP09_CHLSO	C2E21_5557	30S ribosomal chloroplastic	CHLNCDRAFT_22007	tr|E1ZBD7|E1ZBD7_CHLVA	0	2	1	1	0	2	0	0	34072464	0	0	80912832	0	0	34072464	0	0	80912832
KLEPTPGDMLRDPALVYEK	K	A	310	328	19	3,4	tr|A0A2P6TP09|A0A2P6TP09_CHLSO	A0A2P6TP09	A0A2P6TP09_CHLSO	C2E21_5557	30S ribosomal chloroplastic	CHLNCDRAFT_22007	tr|E1ZBD7|E1ZBD7_CHLVA	1	2	2	3	0	2	151544240	512201504	121088344	381507040	206695600	324947456	320811520	494233632	116840608	252869328	199444784	313548384
KLEQAAECYEQALK	R	M	207	220	14	2,3	tr|A0A2P6TWM9|A0A2P6TWM9_CHLSO	A0A2P6TWM9	A0A2P6TWM9_CHLSO	C2E21_2817	Kinesin light chain 3-like isoform X1			1	0	1	0	0	0	43506468	0	0	0	0	0	0	0	0	0	0	0
KLESEVLAPMER	K	W	123	134	12	2,3	tr|A0A2P6TGN2|A0A2P6TGN2_CHLSO	A0A2P6TGN2	A0A2P6TGN2_CHLSO	C2E21_7915	Signal peptide peptidase	CHLNCDRAFT_141336	tr|E1ZSN3|E1ZSN3_CHLVA	2	1	1	0	3	0	34420780	0	0	0	21836582	0	0	0	0	0	0	0
KLETDIK	K	E	36	42	7	2	tr|A0A2P6TRB3|A0A2P6TRB3_CHLSO	A0A2P6TRB3	A0A2P6TRB3_CHLSO	C2E21_4460	26S protease regulatory subunit 7			0	1	0	3	1	1	0	385249600	0	228658976	0	0	0	385249600	0	228658976	0	0
KLETDIKEIAK	K	K	36	46	11	3	tr|A0A2P6TRB3|A0A2P6TRB3_CHLSO	A0A2P6TRB3	A0A2P6TRB3_CHLSO	C2E21_4460	26S protease regulatory subunit 7			0	1	2	1	1	0	0	187662176	0	0	0	0	0	0	0	0	0	0
KLETFVQELVESR	R	A	469	481	13	2,3	tr|A0A2P6U0R1|A0A2P6U0R1_CHLSO	A0A2P6U0R1	A0A2P6U0R1_CHLSO	C2E21_1714	Histidine decarboxylase	CHLNCDRAFT_53969	tr|E1ZLH7|E1ZLH7_CHLVA	3	1	1	2	3	2	133422600	13518932	0	0	113998648	16741195	69707888	25876826	0	0	46787588	32044616
KLFDPVYLFDQGSTVSWIPCGR	K	K	287	308	22	2,3	tr|A0A2P6THN6|A0A2P6THN6_CHLSO	A0A2P6THN6	A0A2P6THN6_CHLSO	C2E21_7425	Phosphoribulokinase	CHLNCDRAFT_31168	tr|E1ZF27|E1ZF27_CHLVA	0	1	0	1	1	1	0	35239028	0	262682816	346291200	63624960	0	35239028	0	262682816	346291200	63624960
KLFEELSK	R	V	178	185	8	2	tr|A0A2P6TQ03|A0A2P6TQ03_CHLSO	A0A2P6TQ03	A0A2P6TQ03_CHLSO	C2E21_5004	Signal recognition particle subunit SRP68		tr|A0A2P6TQ16|A0A2P6TQ16_CHLSO	1	1	0	0	2	1	0	0	0	0	87363008	167638864	0	0	0	0	87363008	167638864
KLFELMAR	R	K	247	254	8	2	tr|A0A2P6U0B7|A0A2P6U0B7_CHLSO	A0A2P6U0B7	A0A2P6U0B7_CHLSO	C2E21_1656	Uridine 5-monophosphate synthase			0	0	1	0	0	0	0	0	0	0	0	0	0	0	0	0	0	0
KLFLSDSDVGLK	K	V	20	31	12	3	tr|A0A2P6TUE2|A0A2P6TUE2_CHLSO	A0A2P6TUE2	A0A2P6TUE2_CHLSO	C2E21_3761	Outer envelope pore isoform A		tr|A0A2P6TUF7|A0A2P6TUF7_CHLSO	0	1	0	2	0	0	0	0	0	0	0	0	0	0	0	0	0	0
KLFTYGLGDDASSWEVK	K	S	212	228	17	2	tr|A0A2P6U2C7|A0A2P6U2C7_CHLSO	A0A2P6U2C7	A0A2P6U2C7_CHLSO	C2E21_1178	Ligand-gated ion channel			1	0	0	0	0	0	498616416	0	0	0	0	0	0	0	0	0	0	0
KLFVALDR	R	L	314	321	8	2	tr|A0A2P6TBJ9|A0A2P6TBJ9_CHLSO	A0A2P6TBJ9	A0A2P6TBJ9_CHLSO	C2E21_9385	Serine threonine-kinase chloroplastic			0	1	0	0	0	0	0	46716848	0	0	0	0	0	0	0	0	0	0
KLFVGQIPK	R	T	123	131	9	2	tr|A0A2P6U0H2|A0A2P6U0H2_CHLSO	A0A2P6U0H2	A0A2P6U0H2_CHLSO	C2E21_1529	CUGBP Elav-like family member 2 isoform X2	CHLNCDRAFT_135626	tr|E1ZIL9|E1ZIL9_CHLVA	1	1	0	0	0	0	28609166	0	0	0	0	0	0	0	0	0	0	0
KLGEIEK	R	K	167	173	7	2	tr|A0A2P6TZW3|A0A2P6TZW3_CHLSO	A0A2P6TZW3	A0A2P6TZW3_CHLSO	C2E21_1477	Uncharacterized protein			1	1	1	3	3	2	416973408	488502752	375072192	649710660	400131936	542532480	416973408	488502752	375072192	649710660	400131936	542532480
KLGEIEKK	R	Y	167	174	8	2	tr|A0A2P6TZW3|A0A2P6TZW3_CHLSO	A0A2P6TZW3	A0A2P6TZW3_CHLSO	C2E21_1477	Uncharacterized protein			0	0	1	1	0	1	0	0	224706112	140063600	0	53310976	0	0	224706112	140063600	0	53310976
KLGEVVAVTGDGTNDAPALK	K	E	1052	1071	20	3	tr|A0A2P6TY35|A0A2P6TY35_CHLSO	A0A2P6TY35	A0A2P6TY35_CHLSO	C2E21_2428	Calcium-transporting ATPase			2	0	1	0	0	0	42650344	0	0	0	0	0	0	0	0	0	0	0
KLGIAPIVMSAGELESGNAGEPAK	K	L	61	84	24	3	tr|E1ZSL5|E1ZSL5_CHLVA	E1ZSL5	E1ZSL5_CHLVA	CHLNCDRAFT_141315	ATPase_AAA_core domain-containing protein			1	1	0	0	2	0	0	50338608	0	0	0	0	0	0	0	0	0	0
KLGIDDLVHFDFMDPPAPETLMR	K	A	441	463	23	3	tr|A0A2P6U2Z7|A0A2P6U2Z7_CHLSO	A0A2P6U2Z7	A0A2P6U2Z7_CHLSO	C2E21_1150	Putative pre-mRNA-splicing factor ATP-dependent RNA helicase	CHLNCDRAFT_33628	tr|E1Z365|E1Z365_CHLVA	1	0	0	0	0	0	0	0	0	0	0	0	0	0	0	0	0	0
KLGNSCTIHETIR	K	V	526	538	13	3	tr|A0A2P6TVS0|A0A2P6TVS0_CHLSO	A0A2P6TVS0	A0A2P6TVS0_CHLSO	C2E21_2714	Coatomer subunit alpha-1			1	1	0	0	0	0	44616752	0	0	0	0	0	0	0	0	0	0	0
KLGQQAAQTK	R	E	308	317	10	2,3	tr|A0A2P6TJR5|A0A2P6TJR5_CHLSO	A0A2P6TJR5	A0A2P6TJR5_CHLSO	C2E21_6576	Flagellar attachment zone 1-like			0	0	0	1	1	1	0	0	0	18387624	0	45105168	0	0	0	18387624	0	45105168
KLGQQAAQTKEELQAALK	R	A	308	325	18	3	tr|A0A2P6TJR5|A0A2P6TJR5_CHLSO	A0A2P6TJR5	A0A2P6TJR5_CHLSO	C2E21_6576	Flagellar attachment zone 1-like			0	1	0	0	1	0	0	0	0	0	0	0	0	0	0	0	0	0
KLHMLAK	R	G	348	354	7	2	tr|A0A2P6U337|A0A2P6U337_CHLSO	A0A2P6U337	A0A2P6U337_CHLSO	C2E21_0947	Long chain acyl-synthetase 4			1	1	1	0	0	0	24038792	21504676	0	0	0	0	24038792	21504676	0	0	0	0
KLIEALCAEQSVNLISVPEQQTLGQWAGLCK	K	I	75	105	31	3	tr|A0A2P6TN14|A0A2P6TN14_CHLSO	A0A2P6TN14	A0A2P6TN14_CHLSO	C2E21_5832	40S ribosomal protein S12	CHLNCDRAFT_135382	tr|E1ZI38|E1ZI38_CHLVA	2	2	1	1	2	1	0	147148400	0	0	498244064	0	0	147148400	0	0	498244064	0
KLIGSDAFQETPIVEVTR	R	Q	199	216	18	3	tr|A0A2P6TBH4|A0A2P6TBH4_CHLSO	A0A2P6TBH4	A0A2P6TBH4_CHLSO	C2E21_9422	Acetolactate synthase	CHLNCDRAFT_33230	tr|A0A2P6TBH6|A0A2P6TBH6_CHLSO, tr|E1ZSU0|E1ZSU0_CHLVA	1	1	0	0	0	0	0	0	0	0	0	0	0	0	0	0	0	0
KLISTSQSSHSGGR	M	K	2	15	14	2,3	tr|W8TIN4|W8TIN4_CHLSO	W8TIN4	W8TIN4_CHLSO	rps9	30S ribosomal protein S9, chloroplastic			1	2	3	2	1	2	50036240	172017248	126998232	52331000	154635664	134117424	50036240	172017248	126998232	52331000	154635664	134117424
KLIVLQSQSTHLK	R	L	799	811	13	3	tr|A0A2P6TDR7|A0A2P6TDR7_CHLSO	A0A2P6TDR7	A0A2P6TDR7_CHLSO	C2E21_8536	THO complex subunit 2 isoform X2			1	0	0	0	0	0	57764300	0	0	0	0	0	0	0	0	0	0	0
KLLLTPER	R	E	67	74	8	2	tr|A0A2P6TJU1|A0A2P6TJU1_CHLSO	A0A2P6TJU1	A0A2P6TJU1_CHLSO	C2E21_6626	Glutamate dehydrogenase	CHLNCDRAFT_31314	tr|A0A2P6TJV8|A0A2P6TJV8_CHLSO, tr|E1ZFZ5|E1ZFZ5_CHLVA	1	0	1	1	2	0	0	0	0	84101128	115054024	0	0	0	0	84101128	115054024	0
KLLPESWGFLCPVHTPDGSPCGLLNHLTATCR	R	V	964	995	32	4,5	tr|A0A2P6TXA9|A0A2P6TXA9_CHLSO	A0A2P6TXA9	A0A2P6TXA9_CHLSO	C2E21_3155	DNA-directed RNA polymerase subunit beta			1	2	0	2	1	0	0	0	0	0	126884128	0	0	0	0	0	0	0
KLLSIER	R	N	1652	1658	7	2	tr|A0A2P6TZ04|A0A2P6TZ04_CHLSO	A0A2P6TZ04	A0A2P6TZ04_CHLSO	C2E21_2492	Importin alpha	CHLNCDRAFT_30497	tr|E1Z9W3|E1Z9W3_CHLVA	0	0	0	0	0	1	0	0	0	0	0	0	0	0	0	0	0	0
KLLSIERNPPIEEVIAQNVIPR	R	F	1652	1673	22	3	tr|A0A2P6TZ04|A0A2P6TZ04_CHLSO	A0A2P6TZ04	A0A2P6TZ04_CHLSO	C2E21_2492	Importin alpha	CHLNCDRAFT_30497	tr|E1Z9W3|E1Z9W3_CHLVA	0	0	1	0	0	0	0	0	0	0	0	0	0	0	0	0	0	0
KLLVVDPAQR	R	L	303	312	10	2,3	tr|A0A2P6U4V3|A0A2P6U4V3_CHLSO	A0A2P6U4V3	A0A2P6U4V3_CHLSO	C2E21_0377	Pkinase-domain-containing	C2E21_0378	tr|A0A2P6U4F3|A0A2P6U4F3_CHLSO	0	1	1	0	0	0	0	14316954	0	0	0	0	0	0	0	0	0	0
KLMAASIVK	K	H	75	83	9	2	tr|A0A2P6TDM8|A0A2P6TDM8_CHLSO	A0A2P6TDM8	A0A2P6TDM8_CHLSO	C2E21_8771	40S ribosomal S5			0	2	2	1	4	3	0	2206961410	991567490	321176352	4288195840	707179010	0	1826254460	991567490	321176352	3912202240	531647488
KLMEIESR	R	L	818	825	8	2	tr|A0A2P6TUB8|A0A2P6TUB8_CHLSO	A0A2P6TUB8	A0A2P6TUB8_CHLSO	C2E21_3356	Magnesium chelatase subunit H			1	1	1	0	0	0	293192288	43522864	137113808	0	0	0	293192288	43522864	137113808	0	0	0
KLMEQLR	R	E	422	428	7	2,3	tr|A0A2P6TDP8|A0A2P6TDP8_CHLSO	A0A2P6TDP8	A0A2P6TDP8_CHLSO	C2E21_8770	Flagellar outer dynein arm heavy chain beta			1	2	1	0	0	1	67594024	0	0	0	0	0	0	0	0	0	0	0
KLMFTQPEVLHALLQNLADAVVTYIK	K	Y	211	236	26	3,4	tr|A0A2P6TLZ8|A0A2P6TLZ8_CHLSO	A0A2P6TLZ8	A0A2P6TLZ8_CHLSO	C2E21_6009	Uroporphyrinogen decarboxylase			2	0	0	0	0	0	0	0	0	0	0	0	0	0	0	0	0	0
KLNAMPVVFAGK	R	S	442	453	12	2,3	tr|A0A2P6TX61|A0A2P6TX61_CHLSO	A0A2P6TX61	A0A2P6TX61_CHLSO	C2E21_2781	Amidophosphoribosyltransferase			3	0	0	0	0	0	14139842	0	0	0	0	0	0	0	0	0	0	0
KLNDAPLAIVDK	K	R	276	287	12	2	tr|A0A2P6TJW1|A0A2P6TJW1_CHLSO	A0A2P6TJW1	A0A2P6TJW1_CHLSO	C2E21_6738	Ribose-phosphate pyrophosphokinase	CHLNCDRAFT_31270	tr|E1ZFP6|E1ZFP6_CHLVA	0	1	1	1	0	1	0	59500584	83941616	89999480	0	55216524	0	59500584	83941616	89999480	0	55216524
KLNDAPLAIVDKR	K	R	276	288	13	3	tr|A0A2P6TJW1|A0A2P6TJW1_CHLSO	A0A2P6TJW1	A0A2P6TJW1_CHLSO	C2E21_6738	Ribose-phosphate pyrophosphokinase	CHLNCDRAFT_31270	tr|E1ZFP6|E1ZFP6_CHLVA	0	1	0	1	1	1	0	0	0	57715268	38630688	0	0	0	0	57715268	38630688	0
KLPIAYSPEWMALR	K	E	69	82	14	3	tr|E1ZJE0|E1ZJE0_CHLVA	E1ZJE0	E1ZJE0_CHLVA	CHLNCDRAFT_135927	Glucose-6-phosphate isomerase			0	2	3	3	2	0	0	123317264	184627648	0	139497696	0	0	123317264	0	0	139497696	0
KLPIKPVEVGEK	R	M	415	426	12	3	tr|A0A2P6TZL0|A0A2P6TZL0_CHLSO	A0A2P6TZL0	A0A2P6TZL0_CHLSO	C2E21_1491	UBX domain-containing 4			0	0	1	0	0	0	0	0	0	0	0	0	0	0	0	0	0	0
KLPPNWK	K	Y	134	140	7	2	tr|A0A2P6TPQ6|A0A2P6TPQ6_CHLSO	A0A2P6TPQ6	A0A2P6TPQ6_CHLSO	C2E21_4948	40S ribosomal S13			0	1	0	0	6	0	0	0	0	0	624386820	0	0	0	0	0	0	0
KLPSILVDESTVQK	K	V	51	64	14	2,3	tr|A0A2P6TKR8|A0A2P6TKR8_CHLSO	A0A2P6TKR8	A0A2P6TKR8_CHLSO	C2E21_6134	Proteasome subunit alpha type	CHLNCDRAFT_48764	tr|E1ZCR2|E1ZCR2_CHLVA	1	2	4	5	3	5	174669296	676004930	353526048	2166685950	630044540	1638498690	166491488	644355200	336974368	1322790270	1067731460	989310530
KLQEIAMAR	K	G	251	259	9	2,3	tr|A0A2P6TDL2|A0A2P6TDL2_CHLSO	A0A2P6TDL2	A0A2P6TDL2_CHLSO	C2E21_8823	Eukaryotic translation initiation factor 3 subunit C	CHLNCDRAFT_59104	tr|E1ZQR3|E1ZQR3_CHLVA	1	1	3	2	1	1	0	0	218960560	199361088	0	72196248	0	0	218960560	115414304	0	72196248
KLQELTGSK	K	N	166	174	9	2,3	tr|A0A2P6TN97|A0A2P6TN97_CHLSO	A0A2P6TN97	A0A2P6TN97_CHLSO	C2E21_5501	Chloroplast ATP synthase subunit delta	CHLNCDRAFT_138755	tr|E1ZUG4|E1ZUG4_CHLVA	4	2	3	3	3	3	17252354000	11138146300	16521718800	9371428900	7425327100	13895875600	17252354000	8623204400	16521718800	11662834700	7425327100	13895875600
KLQEQQLKPK	K	E	583	592	10	2,3	tr|A0A2P6TZ20|A0A2P6TZ20_CHLSO	A0A2P6TZ20	A0A2P6TZ20_CHLSO	C2E21_2049	rRNA 2-O-methyltransferase fibrillarin	CHLNCDRAFT_30273	tr|E1Z8L2|E1Z8L2_CHLVA	2	2	1	1	1	1	455780800	817453950	504064128	674834300	1051403260	515467072	437498592	817453950	504064128	674834300	1051403260	515467072
KLQPSTGMCTFDPGFGSTASCESSITYIDGNK	R	G	52	83	32	3	tr|A0A2P6TZ49|A0A2P6TZ49_CHLSO	A0A2P6TZ49	A0A2P6TZ49_CHLSO	C2E21_2468	Citrate synthase			1	2	3	3	4	1	0	31495650	0	141003712	154761792	0	0	0	0	141003712	154761792	0
KLQQIVR	K	D	201	207	7	2	tr|A0A2P6TSL0|A0A2P6TSL0_CHLSO	A0A2P6TSL0	A0A2P6TSL0_CHLSO	C2E21_4028	ATP synthase subunit mitochondrial	CHLNCDRAFT_35784	tr|A0A140HDC7|A0A140HDC7_9CHLO, tr|E1ZGU7|E1ZGU7_CHLVA	1	0	1	0	1	0	561995650	0	747101380	0	355784384	0	561995650	0	747101380	0	355784384	0
KLQQLPR	R	N	46	52	7	2	tr|W8SIR6|W8SIR6_CHLSO	W8SIR6	W8SIR6_CHLSO	rps14	30S ribosomal protein S14, chloroplastic		sp|P32976|RR14_CHLVU, tr|A0A2I4S6U6|A0A2I4S6U6_9CHLO, tr|A0A2I4S6W3|A0A2I4S6W3_9CHLO, tr|F2YGL0|F2YGL0_CHLVA, tr|U5U5L9|U5U5L9_9CHLO	2	5	3	3	2	3	1170164100	3969746690	2545175550	946474880	2816356350	2224389120	1170164100	3969746690	2545175550	946474880	2816356350	2224389120
KLQTNEIR	K	N	432	439	8	2,3	tr|A0A2P6TMT4|A0A2P6TMT4_CHLSO	A0A2P6TMT4	A0A2P6TMT4_CHLSO	C2E21_6000	Glutathione reductase	CHLNCDRAFT_36644	tr|E1ZMA7|E1ZMA7_CHLVA	2	3	2	4	3	3	2963645440	5164297200	3775372800	6191769100	6585359900	8124607500	2963645440	4342704100	3775372800	6191769100	6585359900	6824428500
KLRVEDALNATK	K	A	445	456	12	3	tr|A0A2P6U4W3|A0A2P6U4W3_CHLSO	A0A2P6U4W3	A0A2P6U4W3_CHLSO	C2E21_0559	Ru large subunit-binding subunit chloroplastic isoform A	CHLNCDRAFT_59809	tr|A0A2P6U4W4|A0A2P6U4W4_CHLSO, tr|E1ZRQ6|E1ZRQ6_CHLVA	0	0	1	0	0	0	0	0	71269192	0	0	0	0	0	0	0	0	0
KLSALALEVVQNGGALEAAGGAK	R	A	79	101	23	3	tr|A0A2P6TNB2|A0A2P6TNB2_CHLSO	A0A2P6TNB2	A0A2P6TNB2_CHLSO	C2E21_5427	RAN GTPase-activating 1			1	0	0	0	0	0	26157542	0	0	0	0	0	0	0	0	0	0	0
KLSEATAK	R	L	111	118	8	2	tr|A0A2P6TB49|A0A2P6TB49_CHLSO	A0A2P6TB49	A0A2P6TB49_CHLSO	C2E21_9536	Zinc finger 364			0	1	1	0	1	0	0	11350853	0	0	12480075	0	0	11350853	0	0	12480075	0
KLSPECK	K	D	291	297	7	2	tr|A0A2P6TUD9|A0A2P6TUD9_CHLSO	A0A2P6TUD9	A0A2P6TUD9_CHLSO	C2E21_3353	Serine threonine-kinase SAPK9	CHLNCDRAFT_143933	tr|E1ZAS3|E1ZAS3_CHLVA	0	0	1	0	0	0	0	0	0	0	0	0	0	0	0	0	0	0
KLSQDGFKR	R	F	234	242	9	3	tr|A0A2P6TLR6|A0A2P6TLR6_CHLSO	A0A2P6TLR6	A0A2P6TLR6_CHLSO	PURA	Adenylosuccinate synthetase, chloroplastic			1	0	0	0	1	1	28529016	0	0	0	131111472	0	28529016	0	0	0	131111472	0
KLSQVGLK	R	Q	132	139	8	2	tr|A0A2P6TJK7|A0A2P6TJK7_CHLSO	A0A2P6TJK7	A0A2P6TJK7_CHLSO	C2E21_6859	Uncharacterized protein			0	1	1	0	1	0	0	0	0	0	0	0	0	0	0	0	0	0
KLSSDASVDYLK	R	L	165	176	12	2	tr|A0A2P6TBE9|A0A2P6TBE9_CHLSO	A0A2P6TBE9	A0A2P6TBE9_CHLSO	C2E21_9500	PGR5 chloroplastic			1	2	1	2	0	0	87611240	0	0	0	0	0	0	0	0	0	0	0
KLTCQEDIDDVRR	R	E	2312	2324	13	3	tr|A0A2P6TSD1|A0A2P6TSD1_CHLSO	A0A2P6TSD1	A0A2P6TSD1_CHLSO	C2E21_3787	Signal peptide peptidase	CHLNCDRAFT_30247	tr|E1Z8I0|E1Z8I0_CHLVA	0	2	1	0	1	0	0	72766968	0	0	129933496	0	0	72766968	0	0	129933496	0
KLTCTFPGIK	R	M	309	318	10	2,3	tr|A0A2P6THN6|A0A2P6THN6_CHLSO	A0A2P6THN6	A0A2P6THN6_CHLSO	C2E21_7425	Phosphoribulokinase			2	1	2	2	2	3	471493760	248065088	6647844400	570307710	536002656	740370750	471493760	248065088	0	570307710	536002656	740370750
KLTGIMNFTNPGAISHNEILELYK	R	Q	216	239	24	3	tr|A0A2P6U1N4|A0A2P6U1N4_CHLSO	A0A2P6U1N4	A0A2P6U1N4_CHLSO	C2E21_0701	Rhamnose biosynthetic enzyme 1			0	0	0	0	2	0	0	0	0	0	45314100	0	0	0	0	0	0	0
KLTSEGDALADEVSILSK	K	S	32	49	18	2,3	tr|A0A2P6U2A9|A0A2P6U2A9_CHLSO	A0A2P6U2A9	A0A2P6U2A9_CHLSO	C2E21_1049	Transmembrane 120-like protein			1	0	0	0	1	0	0	0	0	0	0	0	0	0	0	0	0	0
KLTVANTSTTMIADQANKDEIK	R	A	351	372	22	2,3	tr|A0A2P6U4Q5|A0A2P6U4Q5_CHLSO	A0A2P6U4Q5	A0A2P6U4Q5_CHLSO	C2E21_0427	Ru large subunit-binding subunit alpha			2	3	3	4	1	3	208278752	315220096	2080543100	1271612540	0	1118767490	232052448	199592656	1078540030	771193220	0	691131010
KLVAAPK	R	P	307	313	7	2	tr|A0A2P6TZS8|A0A2P6TZS8_CHLSO	A0A2P6TZS8	A0A2P6TZS8_CHLSO	C2E21_1473	DJ-1 family			0	1	0	1	1	1	0	0	0	47438048	146943648	46778164	0	0	0	47438048	146943648	46778164
KLVAAPKPADK	R	K	307	317	11	3	tr|A0A2P6TZS8|A0A2P6TZS8_CHLSO	A0A2P6TZS8	A0A2P6TZS8_CHLSO	C2E21_1473	DJ-1 family			0	1	0	1	1	0	0	25081838	0	48053388	235433856	0	0	25081838	0	48053388	235433856	0
KLVADWR	R	Y	81	87	7	2	tr|A0A2P6TGC2|A0A2P6TGC2_CHLSO	A0A2P6TGC2	A0A2P6TGC2_CHLSO	C2E21_7766	V-type proton ATPase subunit	CHLNCDRAFT_138366	tr|E1ZMW3|E1ZMW3_CHLVA	1	1	1	1	1	1	279828352	0	171981856	136063232	161930880	208162112	279828352	0	171981856	136063232	161930880	208162112
KLVATFLEANGR	R	G	1362	1373	12	2,3	tr|A0A2P6TUB8|A0A2P6TUB8_CHLSO	A0A2P6TUB8	A0A2P6TUB8_CHLSO	C2E21_3356	Magnesium chelatase subunit H			3	0	1	0	0	0	0	0	0	0	0	0	0	0	0	0	0	0
KLVDALPK	K	E	147	154	8	2	tr|A0A2P6TQ30|A0A2P6TQ30_CHLSO	A0A2P6TQ30	A0A2P6TQ30_CHLSO	C2E21_4985	50S ribosomal L10			1	2	0	5	1	3	0	27010896	0	531394528	588590530	429851296	0	27010896	0	531394528	588590530	429851296
KLVDALPKEER	K	A	147	157	11	2,3	tr|A0A2P6TQ30|A0A2P6TQ30_CHLSO	A0A2P6TQ30	A0A2P6TQ30_CHLSO	C2E21_4985	50S ribosomal L10			1	1	2	1	2	1	502407744	423139840	350791392	381001152	738911300	197834560	502407744	423139840	350791392	381001152	653395460	197834560
KLVEEEDEEFVEEFLSK	K	A	327	343	17	2	tr|A0A2P6U1R2|A0A2P6U1R2_CHLSO	A0A2P6U1R2	A0A2P6U1R2_CHLSO	C2E21_0915	LUTEIN DEFICIENT chloroplastic			0	1	0	0	0	0	0	0	0	0	0	0	0	0	0	0	0	0
KLVELIR	R	E	254	260	7	2	tr|A0A2P6TMF1|A0A2P6TMF1_CHLSO	A0A2P6TMF1	A0A2P6TMF1_CHLSO	C2E21_5909	ABC transporter G family member 22			1	1	0	0	0	0	76962544	32570292	0	0	0	0	76962544	32570292	0	0	0	0
KLVGSLDAANR	K	K	809	819	11	2,3	tr|A0A2P6TDD1|A0A2P6TDD1_CHLSO	A0A2P6TDD1	A0A2P6TDD1_CHLSO	C2E21_8797	Ribonucleoside-diphosphate reductase			1	2	2	2	1	3	69788936	83902848	56051800	44995548	51095396	90647688	69788936	83902848	56051800	44995548	51095396	90647688
KLVHSEELQR	R	A	358	367	10	2,3	tr|A0A2P6U5P9|A0A2P6U5P9_CHLSO	A0A2P6U5P9	A0A2P6U5P9_CHLSO	C2E21_0109	Endoplasmic reticulum oxidoreductin 1			2	2	0	0	2	0	0	153310144	0	0	134446720	0	0	153310144	0	0	134446720	0
KLVLPEVYDLMNR	R	V	2486	2498	13	2	tr|A0A2P6TXU2|A0A2P6TXU2_CHLSO	A0A2P6TXU2	A0A2P6TXU2_CHLSO	C2E21_2435	Small subunit processome component 20-like protein			1	0	0	0	0	0	0	0	0	0	0	0	0	0	0	0	0	0
KLVQALRPILGTYEDIPAPDMNTGAR	R	E	174	199	26	3,4	tr|A0A2P6TJU1|A0A2P6TJU1_CHLSO	A0A2P6TJU1	A0A2P6TJU1_CHLSO	C2E21_6626	Glutamate dehydrogenase	CHLNCDRAFT_31314	tr|A0A2P6TJV8|A0A2P6TJV8_CHLSO, tr|E1ZFZ5|E1ZFZ5_CHLVA	1	1	2	2	3	4	0	0	0	83367504	128790728	203748576	0	0	0	84987096	131292768	100857088
KLVVESYTPR	R	D	1072	1081	10	2,3	tr|A0A2P6TX82|A0A2P6TX82_CHLSO	A0A2P6TX82	A0A2P6TX82_CHLSO	C2E21_3276	Intron-binding aquarius			0	1	0	1	1	0	0	0	0	0	19057468	0	0	0	0	0	0	0
KLVVQAHKPK	R	Q	472	481	10	3	tr|A0A2P6TB81|A0A2P6TB81_CHLSO	A0A2P6TB81	A0A2P6TB81_CHLSO	C2E21_9469	Auxin-responsive protein			0	0	0	0	1	0	0	0	0	0	14575624	0	0	0	0	0	0	0
KLVYLANHR	R	G	512	520	9	3	tr|A0A2P6TVP4|A0A2P6TVP4_CHLSO	A0A2P6TVP4	A0A2P6TVP4_CHLSO	C2E21_3196	EF hand			1	1	0	0	0	0	37708480	9139847	0	0	0	0	37708480	9139847	0	0	0	0
KLWAEGGVSR	R	F	284	293	10	3	tr|A0A2P6U2K2|A0A2P6U2K2_CHLSO	A0A2P6U2K2	A0A2P6U2K2_CHLSO	C2E21_1136	Mitochondrial carrier			0	1	0	0	1	1	0	21809800	0	0	11628059	0	0	21809800	0	0	11628059	0
KLWHQLTVK	K	L	33	41	9	3	tr|A0A2P6TYT9|A0A2P6TYT9_CHLSO	A0A2P6TYT9	A0A2P6TYT9_CHLSO	C2E21_2234	26S proteasome non-ATPase regulatory subunit 13			0	1	1	1	0	1	0	83253896	25831194	117519352	0	130193616	0	83253896	25831194	117519352	0	130193616
KLYCVYVAVGQK	K	R	198	209	12	2,3	tr|A0A076E9A2|A0A076E9A2_CHLSO	A0A076E9A2	A0A076E9A2_CHLSO	atp1	ATP synthase subunit alpha		tr|A0A097P5X8|A0A097P5X8_CHLVA, tr|A0A2I4S6L4|A0A2I4S6L4_9CHLO, tr|A0A2I4S9E5|A0A2I4S9E5_9CHLO, tr|U5U524|U5U524_9CHLO	3	3	5	3	4	0	573006270	756654080	137206016	915045060	519840896	0	580568000	394112192	160733472	497428896	283119584	0
KLYTQATK	K	N	158	165	8	2	tr|A0A2P6TWL8|A0A2P6TWL8_CHLSO	A0A2P6TWL8	A0A2P6TWL8_CHLSO	C2E21_2983	TPR_REGION domain-containing protein	CHLNCDRAFT_137885	tr|E1Z4R4|E1Z4R4_CHLVA	0	1	0	0	1	1	0	41903444	0	0	0	41345328	0	41903444	0	0	0	41345328
KMASVLVR	R	R	862	869	8	2	tr|A0A2P6TY35|A0A2P6TY35_CHLSO	A0A2P6TY35	A0A2P6TY35_CHLSO	C2E21_2428	Calcium-transporting ATPase	CHLNCDRAFT_6358	tr|E1Z9M4|E1Z9M4_CHLVA	2	0	0	0	0	0	0	0	0	0	0	0	0	0	0	0	0	0
KMDNCKPCGGAIPICMVEEFDLPMEIIDR	R	R	101	129	29	4	tr|A0A2P6TWW7|A0A2P6TWW7_CHLSO	A0A2P6TWW7	A0A2P6TWW7_CHLSO	C2E21_2871	Geranylgeranyl reductase	CHLNCDRAFT_29491	tr|E1Z4F7|E1Z4F7_CHLVA	1	0	0	0	0	0	0	0	0	0	0	0	0	0	0	0	0	0
KMEADLK	R	N	190	196	7	2	tr|A0A2P6U060|A0A2P6U060_CHLSO	A0A2P6U060	A0A2P6U060_CHLSO	C2E21_1640	Mitochondrial-processing peptidase subunit alpha-like			2	1	1	1	2	2	10261341200	6739892700	12858951700	10810442800	12954089500	9735302100	10389869600	6824312800	13020016600	7674070000	7996903400	6970458600
KMEDLSPSSHNVDVPHVSR	K	T	884	902	19	4	tr|A0A2P6TYH4|A0A2P6TYH4_CHLSO	A0A2P6TYH4	A0A2P6TYH4_CHLSO	C2E21_2455	Eukaryotic translation initiation factor 5A	CHLNCDRAFT_56087	tr|E1Z9S8|E1Z9S8_CHLVA	3	4	2	6	6	3	242532672	103800800	116224976	971671420	652691460	420407488	291558144	124783064	139718656	659461760	269717088	300691232
KMFNLTK	R	D	145	151	7	2,3	tr|A0A2P6TL06|A0A2P6TL06_CHLSO	A0A2P6TL06	A0A2P6TL06_CHLSO	C2E21_6316	40S ribosomal protein S6	CHLNCDRAFT_59656	tr|A0A2P6TL00|A0A2P6TL00_CHLSO, tr|E1ZDD4|E1ZDD4_CHLVA	0	2	1	0	4	0	0	0	0	0	357398432	0	0	0	0	0	0	0
KMFNLTKDDDVR	R	H	145	156	12	3	tr|A0A2P6TL06|A0A2P6TL06_CHLSO	A0A2P6TL06	A0A2P6TL06_CHLSO	C2E21_6316	40S ribosomal protein S6	CHLNCDRAFT_59656	tr|A0A2P6TL00|A0A2P6TL00_CHLSO, tr|E1ZDD4|E1ZDD4_CHLVA	0	1	0	0	1	0	0	0	0	0	40992128	0	0	0	0	0	0	0
KMGFSNQGMISLQQENHQVR	K	E	55	74	20	3,4	tr|A0A076EAX7|A0A076EAX7_CHLSO	A0A076EAX7	A0A076EAX7_CHLSO	atp8	ATP synthase F0 subunit 8		tr|A0A0U1V5X5|A0A0U1V5X5_CHLSO	3	3	0	0	0	0	278078016	77787216	0	0	0	0	0	0	0	0	0	0
KMGTVTTVK	R	M	125	133	9	2	tr|W8SKL4|W8SKL4_CHLSO	W8SKL4	W8SKL4_CHLSO	rpoC_2	DNA-directed RNA polymerase subunit beta''			0	1	1	0	0	0	0	14728988	32037768	0	0	0	0	14728988	32037768	0	0	0
KMLANTCQEEYEATEEAR	K	K	375	392	18	3	tr|A0A2P6TQR6|A0A2P6TQR6_CHLSO	A0A2P6TQR6	A0A2P6TQR6_CHLSO	C2E21_4847	Eukaryotic initiation factor	CHLNCDRAFT_142387	tr|E1Z8F6|E1Z8F6_CHLVA	1	0	0	0	0	0	0	0	0	0	0	0	0	0	0	0	0	0
KMNIDFEPFKPINTSLYLCDNK	K	F	106	127	22	3	tr|A0A2P6TW32|A0A2P6TW32_CHLSO	A0A2P6TW32	A0A2P6TW32_CHLSO	C2E21_2856	Eukaryotic peptide chain release factor subunit 1-3	CHLNCDRAFT_29482	tr|E1Z4D8|E1Z4D8_CHLVA	0	0	0	1	2	0	0	0	0	0	0	0	0	0	0	0	0	0
KMNVSPDVNYDELAR	R	S	361	375	15	2,3	tr|A0A2P6TJS7|A0A2P6TJS7_CHLSO	A0A2P6TJS7	A0A2P6TJS7_CHLSO	C2E21_6855	26S protease regulatory subunit 6A-like protein			1	2	3	4	2	1	177087552	199682112	465147744	157940768	29781116	57115284	177087552	199682112	378169536	157940768	29781116	57115284
KMPEEELLPLLPR	R	L	1019	1031	13	2,3	tr|A0A2P6TY35|A0A2P6TY35_CHLSO	A0A2P6TY35	A0A2P6TY35_CHLSO	C2E21_2428	Calcium-transporting ATPase			2	1	0	0	0	0	16586799	0	0	0	0	0	0	0	0	0	0	0
KMQDGINK	K	V	44	51	8	2	tr|A0A2P6U4Q5|A0A2P6U4Q5_CHLSO	A0A2P6U4Q5	A0A2P6U4Q5_CHLSO	C2E21_0427	Ru large subunit-binding subunit alpha	CHLNCDRAFT_59237	tr|E1ZRV3|E1ZRV3_CHLVA	0	0	1	1	0	1	0	0	0	0	0	0	0	0	0	0	0	0
KMTVLGMDCIPR	K	T	203	214	12	2,3	tr|A0A2P6TWZ9|A0A2P6TWZ9_CHLSO	A0A2P6TWZ9	A0A2P6TWZ9_CHLSO	C2E21_3191	NAD(P) mitochondrial isoform B	CHLNCDRAFT_138139	tr|A0A2P6TX04|A0A2P6TX04_CHLSO, tr|E1Z5C8|E1Z5C8_CHLVA	2	1	1	0	1	0	75625744	0	0	0	13621457	0	0	0	0	0	0	0
KMVEIMTR	R	E	167	174	8	2,3	tr|A0A2P6TJF3|A0A2P6TJF3_CHLSO	A0A2P6TJF3	A0A2P6TJF3_CHLSO	C2E21_6959	40S ribosomal protein S3a		tr|A0A2P6TJF7|A0A2P6TJF7_CHLSO	2	2	1	1	2	1	0	36033832	133338600	0	0	0	0	36033832	133338600	0	0	0
KMVESYYDSLR	R	E	560	570	11	3	tr|W8SY93|W8SY93_CHLSO	W8SY93	W8SY93_CHLSO	ycf1	Hypothetical chloroplast RF19			0	0	0	0	1	0	0	0	0	0	0	0	0	0	0	0	0	0
KMWGLIVNR	R	S	189	197	9	2,3	tr|A0A2P6THI5|A0A2P6THI5_CHLSO	A0A2P6THI5	A0A2P6THI5_CHLSO	C2E21_7697	UPF0187 chloroplastic	C2E21_7229, C2E21_8351, CHLNCDRAFT_141619	tr|A0A2P6TFC1|A0A2P6TFC1_CHLSO, tr|A0A2P6THZ5|A0A2P6THZ5_CHLSO, tr|E1ZT65|E1ZT65_CHLVA	2	3	3	0	0	0	602314500	172732608	0	0	0	0	371256960	124181480	0	0	0	0
KNADELLNGAVFR	K	C	774	786	13	2,3	tr|A0A2P6TGP5|A0A2P6TGP5_CHLSO	A0A2P6TGP5	A0A2P6TGP5_CHLSO	C2E21_7886	Golgi apparatus 1			2	0	0	0	0	0	53422164	0	0	0	0	0	0	0	0	0	0	0
KNAVAVAYVK	K	R	12	21	10	2	tr|A0A2P6TSZ4|A0A2P6TSZ4_CHLSO	A0A2P6TSZ4	A0A2P6TSZ4_CHLSO	C2E21_3829	40S ribosomal S16			1	1	1	0	1	0	38864260	219373440	90421704	0	472183648	0	38864260	219373440	90421704	0	472183648	0
KNAYIVIK	R	S	843	850	8	2	tr|A0A2P6TYH4|A0A2P6TYH4_CHLSO	A0A2P6TYH4	A0A2P6TYH4_CHLSO	C2E21_2455	Eukaryotic translation initiation factor 5A			1	2	0	1	2	3	458879456	306921760	0	616994430	428324544	498464800	458879456	306921760	0	616994430	428324544	498464800
KNELGELR	R	N	788	795	8	2,3	tr|A0A2P6TPT8|A0A2P6TPT8_CHLSO	A0A2P6TPT8	A0A2P6TPT8_CHLSO	C2E21_4912	Multidrug resistance-associated 1 isoform X1			1	1	0	0	0	0	50261212	0	0	0	0	0	0	0	0	0	0	0
KNGDKAAAALADTK	K	A	179	192	14	3	tr|A0A2P6TGD3|A0A2P6TGD3_CHLSO	A0A2P6TGD3	A0A2P6TGD3_CHLSO	C2E21_7920	Oxygen evolving enhancer 3 isoform A		tr|A0A2P6TGD4|A0A2P6TGD4_CHLSO, tr|A0A2P6TGE6|A0A2P6TGE6_CHLSO	0	0	1	0	0	0	0	0	0	0	0	0	0	0	0	0	0	0
KNHEEEMKDLR	K	N	285	295	11	3	sp|P13645|K1C10_HUMAN	P13645	K1C10_HUMAN	KRT10	Keratin, type I cytoskeletal 10			0	0	0	1	0	0	0	0	0	0	0	0	0	0	0	0	0	0
KNIEEHYDAGNDMYK	R	L	598	612	15	3	tr|A0A2P6U2Z1|A0A2P6U2Z1_CHLSO	A0A2P6U2Z1	A0A2P6U2Z1_CHLSO	C2E21_0892	Cyclopropane-fatty-acyl-phospholipid synthase			1	0	0	0	0	0	0	0	0	0	0	0	0	0	0	0	0	0
KNIFVVGPVPGK	K	K	157	168	12	2,3	tr|W8SIU9|W8SIU9_CHLSO	W8SIU9	W8SIU9_CHLSO	petA	Cytochrome f			2	1	2	1	2	1	0	0	6714229800	226492608	59523172	0	0	0	0	226492608	59523172	0
KNIFVVGPVPGKK	K	Y	157	169	13	2,3	tr|W8SIU9|W8SIU9_CHLSO	W8SIU9	W8SIU9_CHLSO	petA	Cytochrome f			2	0	2	1	1	1	2196454910	0	1423954820	0	0	35022060	1898169860	0	1270063100	0	0	35022060
KNIGELKDEAR	R	G	109	119	11	3	tr|A0A2P6TKT0|A0A2P6TKT0_CHLSO	A0A2P6TKT0	A0A2P6TKT0_CHLSO	C2E21_6417	Glucose-1-phosphate adenylyltransferase	CHLNCDRAFT_144789	tr|E1ZD06|E1ZD06_CHLVA	0	0	0	1	1	0	0	0	0	21445538	0	0	0	0	0	0	0	0
KNLDVMK	R	E	456	462	7	2	tr|A0A2P6TDR0|A0A2P6TDR0_CHLSO	A0A2P6TDR0	A0A2P6TDR0_CHLSO	C2E21_8588	Nucleolar 56			2	2	1	2	0	1	747047680	0	1394662780	424431904	0	0	747047680	0	1394662780	424431904	0	0
KNNAFIR	K	K	12	18	7	2	tr|A0A2P6TM17|A0A2P6TM17_CHLSO	A0A2P6TM17	A0A2P6TM17_CHLSO	C2E21_5977	Uncharacterized protein			0	0	0	0	1	0	0	0	0	0	65488004	0	0	0	0	0	0	0
KNNSISLR	R	R	194	201	8	2	tr|A0A2P6U1D9|A0A2P6U1D9_CHLSO	A0A2P6U1D9	A0A2P6U1D9_CHLSO	C2E21_1741	Ribosomal protein L15			0	1	0	0	1	1	0	83969760	0	0	109270216	0	0	83969760	0	0	109270216	0
KNNVNVAALTQSEIR	K	D	1983	1997	15	2,3	tr|A0A2P6U3S2|A0A2P6U3S2_CHLSO	A0A2P6U3S2	A0A2P6U3S2_CHLSO	C2E21_0237	Pre-mRNA-processing-splicing factor 8 isoform A	CHLNCDRAFT_58930	tr|A0A2P6U3S9|A0A2P6U3S9_CHLSO, tr|E1ZPI5|E1ZPI5_CHLVA	2	1	1	1	2	2	0	449666560	207231824	118358320	463962176	570567360	0	231361760	413610848	236229568	205595696	274292640
KNPNLPMEELDAMLEEFRK	K	D	111	129	19	3,4	tr|A0A2P6TLL2|A0A2P6TLL2_CHLSO	A0A2P6TLL2	A0A2P6TLL2_CHLSO	C2E21_6485	Copper target 1			9	8	6	4	4	0	358106752	549970940	1430332290	523420736	608459200	0	178142752	258211520	2712273150	276387072	316291328	0
KNQYEEALFR	R	A	391	400	10	2,3	tr|A0A2P6TFP0|A0A2P6TFP0_CHLSO	A0A2P6TFP0	A0A2P6TFP0_CHLSO	C2E21_8047	SIN3 component of histone deacetylase complex isoform C		tr|A0A2P6TFP1|A0A2P6TFP1_CHLSO, tr|A0A2P6TFQ4|A0A2P6TFQ4_CHLSO	1	2	1	1	1	0	0	21033256	0	0	0	0	0	0	0	0	0	0
KNVDLESLAFVQGAHFNSSK	R	Q	417	436	20	3	tr|A0A2P6TQ19|A0A2P6TQ19_CHLSO	A0A2P6TQ19	A0A2P6TQ19_CHLSO	C2E21_5310	U5 small nuclear ribonucleo 200 kDa helicase-like			1	1	1	1	2	1	0	0	38389004	49974128	90604904	96345248	0	0	38389004	49974128	90604904	96345248
KNVPCTLTLQNPTGER	R	V	22	37	16	2,3	tr|A0A2P6TNC0|A0A2P6TNC0_CHLSO	A0A2P6TNC0	A0A2P6TNC0_CHLSO	C2E21_5453	Vesicle-associated 1-2			3	1	3	1	1	1	597642560	510813408	781526270	403303936	335160416	455617920	597642560	510813408	628049150	403303936	335160416	455617920
KPAAAKPAAAK	K	K	21	31	11	3	tr|A0A2P6TCP4|A0A2P6TCP4_CHLSO	A0A2P6TCP4	A0A2P6TCP4_CHLSO	C2E21_9095	Histone H1			0	0	0	0	1	0	0	0	0	0	0	0	0	0	0	0	0	0
KPADWVDEAR	K	I	212	221	10	2	tr|A0A2P6TZZ6|A0A2P6TZZ6_CHLSO	A0A2P6TZZ6	A0A2P6TZZ6_CHLSO	C2E21_1944	Calnexin-like protein 1-like			0	0	0	1	0	0	0	0	0	0	0	0	0	0	0	0	0	0
KPAFGFGGFGTR	K	K	367	378	12	3	tr|A0A2P6TSK5|A0A2P6TSK5_CHLSO	A0A2P6TSK5	A0A2P6TSK5_CHLSO	C2E21_3999	TIC chloroplastic			0	0	0	1	0	1	0	0	0	27493230	0	0	0	0	0	0	0	0
KPAFGICMGHQVIGQALGGK	K	T	339	358	20	4	tr|A0A2P6TW91|A0A2P6TW91_CHLSO	A0A2P6TW91	A0A2P6TW91_CHLSO	C2E21_2963	Carbamoyl-phosphate synthase S chain			0	0	0	0	1	0	0	0	0	0	50462876	0	0	0	0	0	0	0
KPAGMGNGLPK	K	K	139	149	11	2,3	tr|A0A2P6U062|A0A2P6U062_CHLSO	A0A2P6U062	A0A2P6U062_CHLSO	C2E21_1858	Tetratricopeptide repeat 1			2	0	0	0	0	0	22174470	0	0	0	0	0	0	0	0	0	0	0
KPAILQLLLGPCSNVVSIR	R	K	100	118	19	3	tr|A0A2P6U2A9|A0A2P6U2A9_CHLSO	A0A2P6U2A9	A0A2P6U2A9_CHLSO	C2E21_1049	Transmembrane 120-like protein			0	0	0	1	0	0	0	0	0	12483779	0	0	0	0	0	0	0	0
KPAPEDPVR	K	T	466	474	9	2	tr|A0A2P6TZU4|A0A2P6TZU4_CHLSO	A0A2P6TZU4	A0A2P6TZU4_CHLSO	C2E21_1455	Transmembrane 9 superfamily member	CHLNCDRAFT_56219	tr|E1ZIU9|E1ZIU9_CHLVA	1	0	0	0	0	0	0	0	0	0	0	0	0	0	0	0	0	0
KPDFDAYIDPQK	R	K	244	255	12	2,3	tr|E1ZF27|E1ZF27_CHLVA	E1ZF27	E1ZF27_CHLVA	CHLNCDRAFT_31168	Phosphoribulokinase (Fragment)			4	2	5	2	3	4	61996208	171705280	322846208	899437120	562251330	3902819840	75510184	209133712	393220448	1095496960	684811260	1114656770
KPDFDAYIDPQKK	R	K	244	256	13	2,3	tr|E1ZF27|E1ZF27_CHLVA	E1ZF27	E1ZF27_CHLVA	CHLNCDRAFT_31168	Phosphoribulokinase (Fragment)			5	7	11	7	5	7	6121528800	3834431490	7837716500	5532186100	4809110000	8363846100	5694197200	3420882180	7837716500	5532186100	4809110000	8363846100
KPDLSDPVLR	K	A	6	15	10	2,3	sp|P56322|PETD_CHLVU	P56322	PETD_CHLVU	petD	Cytochrome b6-f complex subunit 4		tr|A0A2I4S6M7|A0A2I4S6M7_9CHLO, tr|A0A2I4S6W6|A0A2I4S6W6_9CHLO, tr|F2YGL5|F2YGL5_CHLVA, tr|U5U5F1|U5U5F1_9CHLO, tr|W8SUC0|W8SUC0_CHLSO	6	5	7	3	4	4	22436378600	4157469950	12880608300	2146482300	927192640	3473007870	22436378600	4157469950	13054346200	2146482300	927192640	3299801340
KPDVGPK	K	R	34	40	7	2	tr|A0A2P6U4S6|A0A2P6U4S6_CHLSO	A0A2P6U4S6	A0A2P6U4S6_CHLSO	C2E21_0167	Photosystem I reaction center subunit IV	CHLNCDRAFT_36926	tr|E1ZPG5|E1ZPG5_CHLVA	3	5	4	3	3	3	10755933200	38567572	14428709900	26530748400	29520390100	22065932300	10755933200	38567572	14428709900	26530748400	29520390100	22065932300
KPEAELTLDEK	K	F	513	523	11	2	tr|A0A2P6TKY5|A0A2P6TKY5_CHLSO	A0A2P6TKY5	A0A2P6TKY5_CHLSO	C2E21_6276	Tyrosine--tRNA ligase cytoplasmic			1	0	0	0	0	0	0	0	0	0	0	0	0	0	0	0	0	0
KPEDWDEDAPR	K	T	230	240	11	2,3	tr|E1ZLJ8|E1ZLJ8_CHLVA	E1ZLJ8	E1ZLJ8_CHLVA	CHLNCDRAFT_136909	Uncharacterized protein	C2E21_1943, CHLNCDRAFT_136908	tr|A0A2P6U0V9|A0A2P6U0V9_CHLSO, tr|E1ZLJ7|E1ZLJ7_CHLVA	1	0	0	1	0	1	47301716	0	0	21773180	0	50255488	47301716	0	0	21773180	0	0
KPFAGASHAK	K	G	38	47	10	2,3	tr|A0A2P6TLE2|A0A2P6TLE2_CHLSO	A0A2P6TLE2	A0A2P6TLE2_CHLSO	C2E21_6174	40S ribosomal S23	CHLNCDRAFT_59661	tr|E1ZCL3|E1ZCL3_CHLVA	1	1	1	0	2	1	13364282	501352672	165283472	0	1400284290	96557376	141203120	387591104	137871744	0	1168051710	80543648
KPFGPFTPAAEMLNGR	R	A	157	172	16	3	tr|A0A2P6TNM2|A0A2P6TNM2_CHLSO	A0A2P6TNM2	A0A2P6TNM2_CHLSO	C2E21_5515	Carotene biosynthesis-related CBR			5	4	7	0	0	0	106791736	164104192	104233472	0	0	0	106791736	164104192	104233472	0	0	0
KPGFAFK	R	L	1148	1154	7	2	tr|A0A2P6TY14|A0A2P6TY14_CHLSO	A0A2P6TY14	A0A2P6TY14_CHLSO	C2E21_2131	Ribosome biogenesis BMS1-like protein			1	0	0	0	0	0	0	0	0	0	0	0	0	0	0	0	0	0
KPGLLTR	K	D	105	111	7	2	tr|W8TIN4|W8TIN4_CHLSO	W8TIN4	W8TIN4_CHLSO	rps9	30S ribosomal protein S9, chloroplastic		sp|P56358|RR9_CHLVU	2	2	4	3	3	2	1761391100	5804591100	2716054780	2416172030	4432994300	3202537220	1761391100	5804591100	2716054780	2416172030	4432994300	3202537220
KPGSMDQDPIFSNFK	K	L	142	156	15	2,3	tr|A0A2P6TPR7|A0A2P6TPR7_CHLSO	A0A2P6TPR7	A0A2P6TPR7_CHLSO	C2E21_5184	Chlorophyll a-b binding protein, chloroplastic			10	21	15	21	25	18	17972781100	34134784000	21281712100	74756252000	75582964000	48955175000	10315035600	29818703900	11915278300	62345744000	70878904000	37638816000
KPGSMDQDPIFSNFKLPAHEPGYPGGIFAPFVPGSLEELK	K	V	142	181	40	4,5	tr|A0A2P6TPR7|A0A2P6TPR7_CHLSO	A0A2P6TPR7	A0A2P6TPR7_CHLSO	C2E21_5184	Chlorophyll a-b binding protein, chloroplastic			1	0	1	0	0	0	67210328	0	104850296	0	0	0	0	0	0	0	0	0
KPGTSMLLEDVACPVDK	R	L	532	548	17	3	tr|A0A2P6U367|A0A2P6U367_CHLSO	A0A2P6U367	A0A2P6U367_CHLSO	C2E21_1139	Glycolate dehydrogenase	GLYD1	tr|E1Z356|E1Z356_CHLVA	3	0	1	0	0	0	354416960	0	0	0	0	0	0	0	0	0	0	0
KPIAAASLGQVHR	R	A	217	229	13	3	tr|A0A2P6TC95|A0A2P6TC95_CHLSO	A0A2P6TC95	A0A2P6TC95_CHLSO	C2E21_9221	Putative aarF domain-containing kinase chloroplastic			1	1	0	0	0	0	179537872	118107536	0	0	0	0	179537872	118107536	0	0	0	0
KPIELEQGWK	K	F	7	16	10	2	tr|A0A2P6TE26|A0A2P6TE26_CHLSO	A0A2P6TE26	A0A2P6TE26_CHLSO	C2E21_8565	Cullin-1			0	1	1	0	0	1	0	0	0	0	0	0	0	0	0	0	0	0
KPIGSISVSGHK	K	F	330	341	12	3	tr|A0A2P6U0R1|A0A2P6U0R1_CHLSO	A0A2P6U0R1	A0A2P6U0R1_CHLSO	C2E21_1714	Histidine decarboxylase	CHLNCDRAFT_53969	tr|E1ZLH7|E1ZLH7_CHLVA	1	1	1	1	2	1	96032720	70724888	0	0	156310272	0	96032720	70724888	0	0	156310272	0
KPILLEGSPGVGK	R	T	1959	1971	13	2	tr|A0A2P6TJ35|A0A2P6TJ35_CHLSO	A0A2P6TJ35	A0A2P6TJ35_CHLSO	C2E21_6867	Type A von Willebrand factor domain-containing	CHLNCDRAFT_133427	tr|E1Z330|E1Z330_CHLVA	1	0	0	0	0	0	0	0	0	0	0	0	0	0	0	0	0	0
KPILTADK	R	I	73	80	8	2	tr|A0A2P6U3E2|A0A2P6U3E2_CHLSO	A0A2P6U3E2	A0A2P6U3E2_CHLSO	C2E21_0978	TraB domain-containing-like	CHLNCDRAFT_59535	tr|E1Z2L9|E1Z2L9_CHLVA	2	2	1	1	1	1	82723840	79988200	73113208	51322216	81756720	60591828	82723840	79988200	73113208	51322216	81756720	60591828
KPISYVPAAK	R	R	20	29	10	2	tr|A0A2P6U398|A0A2P6U398_CHLSO	A0A2P6U398	A0A2P6U398_CHLSO	C2E21_1160	Alba DNA RNA-binding	CHLNCDRAFT_133491	tr|E1Z379|E1Z379_CHLVA	0	0	1	0	1	1	0	0	0	0	194117728	154516752	0	0	0	0	194117728	154516752
KPIVVGR	K	H	130	136	7	2	tr|A0A2P6TWU7|A0A2P6TWU7_CHLSO	A0A2P6TWU7	A0A2P6TWU7_CHLSO	C2E21_2829	Isocitrate NADP-dependent isoform B	CHLNCDRAFT_55969	tr|A0A2P6TWV0|A0A2P6TWV0_CHLSO, tr|E1Z4A2|E1Z4A2_CHLVA	1	0	0	0	1	0	0	0	0	0	362593504	0	0	0	0	0	0	0
KPLDAAAR	R	C	716	723	8	2	tr|A0A2P6TLF2|A0A2P6TLF2_CHLSO	A0A2P6TLF2	A0A2P6TLF2_CHLSO	C2E21_6329	Terpene cyclase/mutase family member	CHLNCDRAFT_22200	tr|A0A2P6TLF8|A0A2P6TLF8_CHLSO, tr|E1ZDA6|E1ZDA6_CHLVA	1	0	0	0	0	0	0	0	0	0	0	0	0	0	0	0	0	0
KPLGLVLAER	R	K	50	59	10	2	tr|A0A2P6U4Z7|A0A2P6U4Z7_CHLSO	A0A2P6U4Z7	A0A2P6U4Z7_CHLSO	C2E21_0276	PDZ domain	CHLNCDRAFT_137860	tr|E1Z4P0|E1Z4P0_CHLVA	1	0	0	0	0	0	16545239	0	0	0	0	0	0	0	0	0	0	0
KPLIMFAPK	R	N	778	786	9	2	tr|A0A2P6TV97|A0A2P6TV97_CHLSO	A0A2P6TV97	A0A2P6TV97_CHLSO	C2E21_3397	2-oxoglutarate mitochondrial-like isoform B		tr|A0A2P6TVA4|A0A2P6TVA4_CHLSO	0	1	0	1	1	0	0	55559552	0	38276740	81525664	0	0	55559552	0	38276740	81525664	0
KPLPAIYSTVVQELLVQQHLFR	K	W	67	88	22	3,4	tr|A0A2P6TVA7|A0A2P6TVA7_CHLSO	A0A2P6TVA7	A0A2P6TVA7_CHLSO	C2E21_3540	THYLAKOID chloroplastic	CHLNCDRAFT_143677	tr|E1ZA81|E1ZA81_CHLVA	2	1	1	1	1	2	404752736	301430784	270565280	51485848	22764754	143287280	399792768	301430784	270565280	51485848	22764754	143287280
KPLTITLR	K	G	107	114	8	2	tr|A0A2P6U1Y1|A0A2P6U1Y1_CHLSO	A0A2P6U1Y1	A0A2P6U1Y1_CHLSO	C2E21_1203	18S rRNA biogenesis RCL1			1	0	0	0	0	0	0	0	0	0	0	0	0	0	0	0	0	0
KPMACPAMAQLLSNTLYYK	R	R	103	121	19	3	tr|E1ZDT5|E1ZDT5_CHLVA	E1ZDT5	E1ZDT5_CHLVA	CHLNCDRAFT_22624	Proteasome subunit beta			1	0	1	0	0	0	0	0	0	0	0	0	0	0	0	0	0	0
KPMEQVFSEFAGR	R	K	238	250	13	2,3	tr|A0A2P6TV97|A0A2P6TV97_CHLSO	A0A2P6TV97	A0A2P6TV97_CHLSO	C2E21_3397	2-oxoglutarate mitochondrial-like isoform B		tr|A0A2P6TVA4|A0A2P6TVA4_CHLSO	0	3	1	2	3	1	0	54392688	0	240208704	224828384	49758584	0	126453168	0	154157440	131065816	44109404
KPMGGPPR	K	R	93	100	8	2	tr|A0A2P6TG23|A0A2P6TG23_CHLSO	A0A2P6TG23	A0A2P6TG23_CHLSO	C2E21_8176	Eukaryotic translation initiation factor 3 subunit D-like			1	0	1	3	3	2	48674444	0	134944416	203016816	152478512	132725744	48674444	0	134944416	203016816	152478512	132725744
KPMSCPATAQLLSNTLYYK	R	R	103	121	19	2,3	tr|A0A2P6TE46|A0A2P6TE46_CHLSO	A0A2P6TE46	A0A2P6TE46_CHLSO	C2E21_8575	Proteasome subunit beta			1	5	3	1	3	6	361585120	1126838400	1282758910	793865660	1597899010	1401825280	361585120	1126838400	1282758910	793865660	946541440	933898880
KPMSCPATAQLLSNTLYYKR	R	F	103	122	20	3	tr|A0A2P6TE46|A0A2P6TE46_CHLSO	A0A2P6TE46	A0A2P6TE46_CHLSO	C2E21_8575	Proteasome subunit beta			0	0	2	0	0	0	0	0	149461232	0	0	0	0	0	0	0	0	0
KPNPIIHR	R	D	318	325	8	3	tr|A0A2P6U3J8|A0A2P6U3J8_CHLSO	A0A2P6U3J8	A0A2P6U3J8_CHLSO	C2E21_0268	Dual specificity kinase splA isoform A	CHLNCDRAFT_59772	tr|E1ZQ47|E1ZQ47_CHLVA	0	0	0	1	0	0	0	0	0	12999666	0	0	0	0	0	0	0	0
KPNPVAYDGFEPSGR	K	M	547	561	15	2,3	tr|A0A2P6TKY5|A0A2P6TKY5_CHLSO	A0A2P6TKY5	A0A2P6TKY5_CHLSO	C2E21_6276	Tyrosine--tRNA ligase cytoplasmic			2	1	0	1	1	1	0	0	0	0	0	0	0	0	0	0	0	0
KPNSALR	K	K	44	50	7	2	sp|P56354|RR12_CHLVU	P56354	RR12_CHLVU	rps12	30S ribosomal protein S12, chloroplastic		tr|A0A076E9A6|A0A076E9A6_CHLSO, tr|A0A097P5X3|A0A097P5X3_CHLVA, tr|A0A2I4S6N0|A0A2I4S6N0_9CHLO, tr|A0A2I4S6N4|A0A2I4S6N4_9CHLO, tr|A0A2I4S6X3|A0A2I4S6X3_9CHLO, tr|A0A2I4S757|A0A2I4S757_9CHLO, tr|F2YGM6|F2YGM6_CHLVA, tr|U5U529|U5U529_9CHLO, tr|U5U7W3|U5U7W3_9CHLO, tr|W8SIT4|W8SIT4_CHLSO	1	1	1	1	1	2	79756048	788539260	279566336	247673664	216236384	229046336	79756048	788539260	279566336	247673664	216236384	229046336
KPPEDER	R	E	575	581	7	2	tr|A0A2P6TTA1|A0A2P6TTA1_CHLSO	A0A2P6TTA1	A0A2P6TTA1_CHLSO	C2E21_4337	Chloroplast envelope translocase family	CHLNCDRAFT_57727	tr|E1ZE64|E1ZE64_CHLVA	0	0	0	1	1	1	0	0	0	80009472	0	0	0	0	0	0	0	0
KPPEDEREIK	R	R	575	584	10	3	tr|A0A2P6TTA1|A0A2P6TTA1_CHLSO	A0A2P6TTA1	A0A2P6TTA1_CHLSO	C2E21_4337	Chloroplast envelope translocase family	CHLNCDRAFT_57727	tr|E1ZE64|E1ZE64_CHLVA	3	1	2	0	0	0	0	0	0	0	0	0	0	0	0	0	0	0
KPPEITFR	K	K	175	182	8	2	tr|A0A2P6U562|A0A2P6U562_CHLSO	A0A2P6U562	A0A2P6U562_CHLSO	C2E21_0205	Developmentally-regulated G-3			0	0	0	0	1	0	0	0	0	0	0	0	0	0	0	0	0	0
KPPGEIIR	K	Y	155	162	8	2	tr|A0A2P6TQR6|A0A2P6TQR6_CHLSO	A0A2P6TQR6	A0A2P6TQR6_CHLSO	C2E21_4847	Eukaryotic initiation factor			0	0	0	0	0	2	0	0	0	0	0	40303096	0	0	0	0	0	0
KPPGFGFVEFEDRR	R	D	39	52	14	3	tr|A0A2P6TYP8|A0A2P6TYP8_CHLSO	A0A2P6TYP8	A0A2P6TYP8_CHLSO	C2E21_2633	Serine arginine-rich splicing factor RSZ21-like isoform X1			1	1	1	3	1	1	40979172	361000352	0	251279904	524897440	260848320	40979172	361000352	0	251279904	524897440	260848320
KPSAFNLFVR	R	D	81	90	10	2	tr|A0A2P6U306|A0A2P6U306_CHLSO	A0A2P6U306	A0A2P6U306_CHLSO	C2E21_1297	Uncharacterized protein			0	1	0	0	0	0	0	0	0	0	0	0	0	0	0	0	0	0
KPTLTSR	K	E	711	717	7	2	tr|A0A2P6U4G8|A0A2P6U4G8_CHLSO	A0A2P6U4G8	A0A2P6U4G8_CHLSO	C2E21_0015	Histone H2B	C2E21_1053, C2E21_4011, C2E21_4069, C2E21_8100, C2E21_9087, CHLNCDRAFT_23970, CHLNCDRAFT_27806, CHLNCDRAFT_27834, CHLNCDRAFT_27882, CHLNCDRAFT_28493, CHLNCDRAFT_48411	tr|A0A2P6TCE7|A0A2P6TCE7_CHLSO, tr|A0A2P6TCI9|A0A2P6TCI9_CHLSO, tr|A0A2P6TG33|A0A2P6TG33_CHLSO, tr|A0A2P6TTP6|A0A2P6TTP6_CHLSO, tr|A0A2P6U234|A0A2P6U234_CHLSO, tr|E1Z2X4|E1Z2X4_CHLVA, tr|E1ZGZ6|E1ZGZ6_CHLVA, tr|E1ZRA4|E1ZRA4_CHLVA, tr|E1ZRB8|E1ZRB8_CHLVA, tr|E1ZRC5|E1ZRC5_CHLVA, tr|E1ZSZ3|E1ZSZ3_CHLVA	0	2	5	3	4	4	0	325841152	1260735870	594197180	796158850	551805890	0	325841152	1260735870	594197180	796158850	551805890
KPTTAQVAAVSFGFFNDDEVR	K	K	9	29	21	3	tr|A0A2P6TVD8|A0A2P6TVD8_CHLSO	A0A2P6TVD8	A0A2P6TVD8_CHLSO	C2E21_3618	DNA-directed RNA polymerase subunit		tr|A0A2P6TVE3|A0A2P6TVE3_CHLSO	0	1	0	0	1	0	0	0	0	0	0	0	0	0	0	0	0	0
KPTTAQVAAVSFGFFNDDEVRK	K	I	9	30	22	3	tr|A0A2P6TVD8|A0A2P6TVD8_CHLSO	A0A2P6TVD8	A0A2P6TVD8_CHLSO	C2E21_3618	DNA-directed RNA polymerase subunit		tr|A0A2P6TVE3|A0A2P6TVE3_CHLSO	2	2	3	2	3	2	65114104	157020496	248657200	124691640	207777136	194441008	65114104	157020496	248657200	124691640	207777136	194441008
KPTVSICVK	K	V	155	163	9	2	tr|A0A2P6TXX8|A0A2P6TXX8_CHLSO	A0A2P6TXX8	A0A2P6TXX8_CHLSO	C2E21_2646	50S ribosomal L22			0	0	0	0	1	0	0	0	0	0	43294500	0	0	0	0	0	0	0
KPVALVIAPTR	K	E	246	256	11	2	tr|A0A2P6U3S5|A0A2P6U3S5_CHLSO	A0A2P6U3S5	A0A2P6U3S5_CHLSO	C2E21_0057	DEAD-box ATP-dependent RNA helicase 5	CHLNCDRAFT_36420	tr|E1ZKW0|E1ZKW0_CHLVA	1	1	1	0	0	0	0	0	0	0	0	0	0	0	0	0	0	0
KPVEKPQQLIQLVLTYATQETDNPDLR	K	D	505	531	27	3	tr|A0A2P6TDL1|A0A2P6TDL1_CHLSO	A0A2P6TDL1	A0A2P6TDL1_CHLSO	C2E21_8714	Beta-adaptin C	CHLNCDRAFT_32823	tr|E1ZQM9|E1ZQM9_CHLVA	2	1	0	0	0	0	0	0	0	0	0	0	0	0	0	0	0	0
KPVFGWK	K	G	91	97	7	2	tr|A0A2P6TH47|A0A2P6TH47_CHLSO	A0A2P6TH47	A0A2P6TH47_CHLSO	C2E21_7645	RETICULATA-RELATED chloroplastic-like			0	0	0	2	0	0	0	0	0	67584544	0	0	0	0	0	0	0	0
KPVGEFVK	R	E	446	453	8	2,3	tr|A0A2P6U060|A0A2P6U060_CHLSO	A0A2P6U060	A0A2P6U060_CHLSO	C2E21_1640	Mitochondrial-processing peptidase subunit alpha-like			2	2	4	2	3	2	21382318100	16888283100	24490074100	17589329900	21905977300	17503432700	21382318100	16888283100	21921388500	17589329900	21638019100	17503432700
KPVTSTIVLTLLFISVVVPMLQYWGYTNKD	K	-	234	263	30	3	tr|A0A2P6TZZ2|A0A2P6TZZ2_CHLSO	A0A2P6TZZ2	A0A2P6TZZ2_CHLSO	C2E21_1388	UPF0603 chloroplastic			2	0	0	0	0	0	0	0	0	0	0	0	0	0	0	0	0	0
KPVVPGDVLMMR	R	C	158	169	12	2,3	tr|A0A2P6TST2|A0A2P6TST2_CHLSO	A0A2P6TST2	A0A2P6TST2_CHLSO	C2E21_3798	Beta-hydroxyacyl-ACP dehydratase	CHLNCDRAFT_34566	tr|E1Z8J0|E1Z8J0_CHLVA	4	3	1	2	0	0	454152832	0	0	28760012	0	0	238510752	0	0	28760012	0	0
KPWELDCQVDIAFPCATQNEIDEHDAELLIK	R	H	384	414	31	3,4	sp|P28998|DHE4_CHLSO	P28998	DHE4_CHLSO		NADP-specific glutamate dehydrogenase (Fragment)			2	1	3	2	2	2	148480016	164484912	118748536	0	0	275972800	148480016	0	118748536	0	0	275972800
KPWTLSFSFGR	K	A	296	306	11	2,3	tr|A0A2P6U3W6|A0A2P6U3W6_CHLSO	A0A2P6U3W6	A0A2P6U3W6_CHLSO	C2E21_0633	Fructose-bisphosphate cytoplasmic isozyme	CHLNCDRAFT_59826	tr|E1ZTB0|E1ZTB0_CHLVA	2	1	0	1	3	1	26277326	75479336	0	34005504	47010676	182429808	0	75479336	0	34005504	47010676	182429808
KPYFWHK	K	Q	138	144	7	3	tr|A0A2P6TVJ8|A0A2P6TVJ8_CHLSO	A0A2P6TVJ8	A0A2P6TVJ8_CHLSO	C2E21_3037	E3 ubiquitin-ligase Su(Dx)-like	CHLNCDRAFT_137970	tr|E1Z4Z0|E1Z4Z0_CHLVA	0	1	0	1	1	0	0	68920968	0	84626576	69739992	0	0	68920968	0	84626576	69739992	0
KQAAEAQGTFSR	K	L	607	618	12	3	tr|A0A2P6TQ03|A0A2P6TQ03_CHLSO	A0A2P6TQ03	A0A2P6TQ03_CHLSO	C2E21_5004	Signal recognition particle subunit SRP68		tr|A0A2P6TQ16|A0A2P6TQ16_CHLSO	0	0	0	2	0	0	0	0	0	47288692	0	0	0	0	0	0	0	0
KQALQQLNVQLDALEK	R	Q	313	328	16	3	tr|A0A2P6TRT2|A0A2P6TRT2_CHLSO	A0A2P6TRT2	A0A2P6TRT2_CHLSO	C2E21_4480	LETM1 and EF-hand domain-containing anon-mitochondrial			2	0	0	0	0	0	34650724	0	0	0	0	0	0	0	0	0	0	0
KQAVFQIYANKR	R	L	1343	1354	12	3	tr|W8SY80|W8SY80_CHLSO	W8SY80	W8SY80_CHLSO	rpoB	DNA-directed RNA polymerase subunit beta			0	0	1	0	0	0	0	0	0	0	0	0	0	0	0	0	0	0
KQDLVLIK	K	L	52	59	8	2	tr|E1ZSQ4|E1ZSQ4_CHLVA	E1ZSQ4	E1ZSQ4_CHLVA	CHLNCDRAFT_56407	PUA domain-containing protein			1	1	1	1	1	1	271859136	235248384	229100896	148298272	113054016	344648320	271859136	235248384	229100896	148298272	113054016	344648320
KQEITPEK	R	A	190	197	8	2	tr|A0A2P6TSF6|A0A2P6TSF6_CHLSO	A0A2P6TSF6	A0A2P6TSF6_CHLSO	C2E21_4049	DNA-directed RNA polymerase subunit	CHLNCDRAFT_134851	tr|E1ZGY3|E1ZGY3_CHLVA	1	1	1	1	1	0	92348408	57037980	0	73615832	0	0	92348408	57037980	0	73615832	0	0
KQENPDLMDEDDTDPVPCITVAHFEESMR	R	F	1101	1129	29	3,4	tr|A0A2P6TQL0|A0A2P6TQL0_CHLSO	A0A2P6TQL0	A0A2P6TQL0_CHLSO	C2E21_5011	Glutamine synthetase			2	5	3	10	7	5	41254228	454118240	832224260	1265774460	1076743170	787339010	279600384	255940672	953660420	473021440	279501760	267226432
KQEVIDGLNDLIQELK	R	D	199	214	16	2	tr|A0A2P6TM67|A0A2P6TM67_CHLSO	A0A2P6TM67	A0A2P6TM67_CHLSO	C2E21_5775	Translation initiation factor eIF-2B subunit beta			1	2	2	1	1	0	14947601	29124408	0	0	23763774	0	14947601	29124408	0	0	23763774	0
KQFVLDVLHPGK	R	A	168	179	12	2,3	tr|A0A2P6TTK7|A0A2P6TTK7_CHLSO	A0A2P6TTK7	A0A2P6TTK7_CHLSO	C2E21_3842	40S ribosomal protein S24			1	4	1	2	4	2	0	403937984	0	120450304	2086697220	88084160	0	403937984	0	120450304	2086697220	88084160
KQGDATLSLELNDATLRDPK	K	S	35	54	20	3	tr|A0A2P6TYS4|A0A2P6TYS4_CHLSO	A0A2P6TYS4	A0A2P6TYS4_CHLSO	C2E21_2056	Outer envelope pore chloroplastic			1	2	0	1	1	1	58828004	306196928	0	57492380	40356392	0	58828004	306196928	0	57492380	40356392	0
KQGLEDPHDR	K	L	53	62	10	2,3	tr|A0A2P6TW48|A0A2P6TW48_CHLSO	A0A2P6TW48	A0A2P6TW48_CHLSO	C2E21_3114	Hydroxymethylglutaryl-mitochondrial			1	2	1	2	1	3	95042000	84619792	0	74700968	88057160	73005552	95042000	84619792	0	74700968	88057160	73005552
KQGLLPLTFADPADYDK	K	V	714	730	17	3	tr|A0A2P6TBX4|A0A2P6TBX4_CHLSO	A0A2P6TBX4	A0A2P6TBX4_CHLSO	C2E21_9260	Aconitate hydratase, mitochondrial	CHLNCDRAFT_19608	tr|E1Z6W8|E1Z6W8_CHLVA	0	0	0	0	0	1	0	0	0	0	0	0	0	0	0	0	0	0
KQHVAANPLPHDELADVFK	R	-	457	475	19	4	tr|A0A2P6U528|A0A2P6U528_CHLSO	A0A2P6U528	A0A2P6U528_CHLSO	C2E21_0680	Ribosome biogenesis brx1			0	0	1	0	0	0	0	0	0	0	0	0	0	0	0	0	0	0
KQIDYWK	R	E	1092	1098	7	2	tr|A0A2P6TDS1|A0A2P6TDS1_CHLSO	A0A2P6TDS1	A0A2P6TDS1_CHLSO	C2E21_8572	Kinesin-like calmodulin-binding			0	0	0	1	0	1	0	0	0	81297784	0	40120308	0	0	0	81297784	0	40120308
KQILSSIGEDLLVASADKPFR	R	F	1220	1240	21	3	tr|A0A2P6TF99|A0A2P6TF99_CHLSO	A0A2P6TF99	A0A2P6TF99_CHLSO	C2E21_8359	Putative aarF domain-containing kinase chloroplastic isoform B		tr|A0A2P6TFB2|A0A2P6TFB2_CHLSO	2	3	1	1	0	0	181892304	116524600	34584608	0	0	0	181892304	116524600	34584608	0	0	0
KQLAYILGR	K	H	281	289	9	2	tr|A0A2P6THE4|A0A2P6THE4_CHLSO	A0A2P6THE4	A0A2P6THE4_CHLSO	C2E21_7675	26S proteasome non-ATPase regulatory subunit 2 homolog			0	1	1	0	0	0	0	26477008	67531808	0	0	0	0	26477008	67531808	0	0	0
KQLEEAGAK	K	V	119	127	9	2,3	tr|A0A2I4S6R3|A0A2I4S6R3_9CHLO	A0A2I4S6R3	A0A2I4S6R3_9CHLO	rpl12	Ribosomal protein L12		tr|U5U5H8|U5U5H8_9CHLO, tr|W8SYC8|W8SYC8_CHLSO	2	1	1	2	2	2	611968960	599340740	587539900	665558140	1346551300	747531780	495985824	599340740	587539900	665558140	1117601790	619139710
KQLEQVLVSQLGPDWESK	R	V	161	178	18	3	tr|A0A2P6TTK3|A0A2P6TTK3_CHLSO	A0A2P6TTK3	A0A2P6TTK3_CHLSO	C2E21_4184	AarF domain-containing kinase 4			0	2	0	0	0	0	0	19193958	0	0	0	0	0	0	0	0	0	0
KQLFEEYIEK	R	L	679	688	10	2	tr|A0A2P6TH99|A0A2P6TH99_CHLSO	A0A2P6TH99	A0A2P6TH99_CHLSO	C2E21_7526	Pre-mRNA-processing 40A isoform B		tr|A0A2P6THA7|A0A2P6THA7_CHLSO	0	1	0	2	1	0	0	19660302	0	26317170	0	0	0	19660302	0	26317170	0	0
KQLMIYLQR	R	T	101	109	9	2,3	tr|A0A2P6TDV1|A0A2P6TDV1_CHLSO	A0A2P6TDV1	A0A2P6TDV1_CHLSO	C2E21_8595	30S ribosomal protein S15			1	3	2	1	2	2	0	346904256	273128416	106849976	133243016	187193232	0	262977920	796277630	157615472	33989556	183359184
KQLSPGCR	R	R	669	676	8	2	tr|A0A2P6TGP5|A0A2P6TGP5_CHLSO	A0A2P6TGP5	A0A2P6TGP5_CHLSO	C2E21_7886	Golgi apparatus 1			1	1	1	0	0	0	0	9599768	0	0	0	0	0	0	0	0	0	0
KQLVAAGK	K	L	360	367	8	2	tr|A0A2P6TDP4|A0A2P6TDP4_CHLSO	A0A2P6TDP4	A0A2P6TDP4_CHLSO	C2E21_8796	H ACA ribonucleo complex subunit 4			1	1	1	1	1	0	13846472	39047924	0	45056512	57847040	0	13846472	39047924	0	45056512	57847040	0
KQMAQIR	R	E	599	605	7	2	tr|A0A2P6TQL0|A0A2P6TQL0_CHLSO	A0A2P6TQL0	A0A2P6TQL0_CHLSO	C2E21_5011	Glutamine synthetase	CHLNCDRAFT_140589	tr|E1Z5R3|E1Z5R3_CHLVA	1	0	1	1	0	0	72755752	0	198380400	120116368	0	0	72755752	0	198380400	120116368	0	0
KQPPEGVK	K	R	619	626	8	2	tr|A0A2P6TSL6|A0A2P6TSL6_CHLSO	A0A2P6TSL6	A0A2P6TSL6_CHLSO	C2E21_3823	Structural maintenance of chromosomes protein	CHLNCDRAFT_134635	tr|E1ZGE5|E1ZGE5_CHLVA	0	1	0	0	0	0	0	0	0	0	0	0	0	0	0	0	0	0
KQPVPIPVAIGLLGR	R	G	652	666	15	3	tr|A0A2P6TK17|A0A2P6TK17_CHLSO	A0A2P6TK17	A0A2P6TK17_CHLSO	C2E21_6538	Puromycin-sensitive aminopeptidase isoform X2			0	0	0	1	1	1	0	0	0	36707816	15953266	13608000	0	0	0	36707816	15953266	13608000
KQPVPVR	K	L	581	587	7	2	tr|A0A2P6TDJ1|A0A2P6TDJ1_CHLSO	A0A2P6TDJ1	A0A2P6TDJ1_CHLSO	C2E21_8776	NADPH-protochlorophyllide oxidoreductase	CHLNCDRAFT_139764	tr|E1ZQX0|E1ZQX0_CHLVA	1	1	0	1	1	0	47282812	42946224	0	31726312	46338272	0	47282812	42946224	0	31726312	46338272	0
KQQAIGTTTTQPAPR	K	F	28	42	15	2,3	tr|W8SYA5|W8SYA5_CHLSO	W8SYA5	W8SYA5_CHLSO	rps18	30S ribosomal protein S18, chloroplastic			1	2	2	3	3	2	0	1164645250	678885180	388572096	1424368640	0	0	984591810	678885180	388572096	1226735740	0
KQQELMR	R	E	62	68	7	3	tr|A0A2P6TBB7|A0A2P6TBB7_CHLSO	A0A2P6TBB7	A0A2P6TBB7_CHLSO	C2E21_9503	U4 U6 small nuclear ribonucleo PRP4			0	0	0	1	0	0	0	0	0	0	0	0	0	0	0	0	0	0
KQQQTGCDIVTGTR	K	Y	120	133	14	3	tr|A0A2P6TI13|A0A2P6TI13_CHLSO	A0A2P6TI13	A0A2P6TI13_CHLSO	C2E21_7232	Dolichol-phosphate mannosyltransferase subunit 1			0	0	0	0	1	0	0	0	0	0	0	0	0	0	0	0	0	0
KQSDSFEFYK	R	-	405	414	10	3	tr|A0A2P6TNT3|A0A2P6TNT3_CHLSO	A0A2P6TNT3	A0A2P6TNT3_CHLSO	C2E21_5366	26S protease regulatory subunit 6B-like protein			0	0	0	1	2	0	0	0	0	42992516	0	0	0	0	0	0	0	0
KQTILANFR	R	E	50	58	9	2,3	tr|W8SIV7|W8SIV7_CHLSO	W8SIV7	W8SIV7_CHLSO	atpF	ATP synthase subunit b, chloroplastic		tr|A0A2I4S6R8|A0A2I4S6R8_9CHLO, tr|U5U8A6|U5U8A6_9CHLO	2	2	4	2	4	3	13856696300	7470124500	1497266690	2780235520	1745141500	11839000600	10657201200	5745281500	3753183490	2138282370	4374529000	6967475700
KQVDFAAEVAAQTGGK	K	L	807	822	16	3	tr|A0A2P6TY09|A0A2P6TY09_CHLSO	A0A2P6TY09	A0A2P6TY09_CHLSO	EFTS	Elongation factor Ts, mitochondrial			0	0	0	1	0	1	0	0	0	20898784	0	0	0	0	0	0	0	0
KQVDFAAEVAAQTGGKL	K	-	807	823	17	2,3	tr|A0A2P6TY09|A0A2P6TY09_CHLSO	A0A2P6TY09	A0A2P6TY09_CHLSO	EFTS	Elongation factor Ts, mitochondrial			1	2	1	0	2	0	18045364	74953872	45023380	0	23259288	0	18045364	74953872	45023380	0	23259288	0
KQVLLRPSSK	K	V	23	32	10	3	tr|A0A2P6TXI2|A0A2P6TXI2_CHLSO	A0A2P6TXI2	A0A2P6TXI2_CHLSO	C2E21_2178	40S ribosomal S15a-1	CHLNCDRAFT_59623	tr|E1Z901|E1Z901_CHLVA	0	1	1	0	1	1	0	349151648	134716448	0	668215490	73703992	0	349151648	134716448	0	668215490	73703992
KQVLNLASGFR	R	G	15	25	11	2,3	tr|W8TIK9|W8TIK9_CHLSO	W8TIK9	W8TIK9_CHLSO	rpl20	50S ribosomal protein L20, chloroplastic		sp|P56352|RK20_CHLVU, tr|A0A2I4S6N6|A0A2I4S6N6_9CHLO	0	0	0	0	2	0	0	0	0	0	79497720	0	0	0	0	0	0	0
KQYEELDDR	R	S	71	79	9	2,3	tr|A0A2P6TJ03|A0A2P6TJ03_CHLSO	A0A2P6TJ03	A0A2P6TJ03_CHLSO	C2E21_6942	Luc7 3			1	1	2	1	1	1	28658620	53813936	98085512	0	15711912	0	28658620	53813936	84120136	0	15711912	0
KRDEDWAAK	R	K	15	23	9	3	tr|A0A2P6TCK3|A0A2P6TCK3_CHLSO	A0A2P6TCK3	A0A2P6TCK3_CHLSO	C2E21_9059	60S ribosomal L7-2			0	1	0	0	0	0	0	14636203	0	0	0	0	0	0	0	0	0	0
KRDEVLPDIAR	R	Q	202	212	11	3	tr|A0A2P6TRA2|A0A2P6TRA2_CHLSO	A0A2P6TRA2	A0A2P6TRA2_CHLSO	C2E21_4756	Transmembrane adaptor Erv26			0	1	0	0	0	0	0	15466640	0	0	0	0	0	0	0	0	0	0
KREDNIVQLR	R	K	1580	1589	10	3	tr|A0A2P6TZ04|A0A2P6TZ04_CHLSO	A0A2P6TZ04	A0A2P6TZ04_CHLSO	C2E21_2492	Importin alpha	CHLNCDRAFT_30497	tr|E1Z9W3|E1Z9W3_CHLVA	1	0	0	1	1	1	0	0	0	0	0	0	0	0	0	0	0	0
KRLEMLEDR	R	S	174	182	9	3	tr|A0A2P6TNC0|A0A2P6TNC0_CHLSO	A0A2P6TNC0	A0A2P6TNC0_CHLSO	C2E21_5453	Vesicle-associated 1-2			1	1	2	0	1	0	123972008	38962232	149913904	0	56196208	0	123972008	38962232	149913904	0	56196208	0
KRLEQEAYAEAEADLAAAAK	K	K	36	55	20	3	tr|A0A2P6TE27|A0A2P6TE27_CHLSO	A0A2P6TE27	A0A2P6TE27_CHLSO	C2E21_8544	RRP5-like protein			1	0	0	0	0	0	0	0	0	0	0	0	0	0	0	0	0	0
KRNEDDEDSEEMFSLVTLAEDQNTK	R	K	81	105	25	3,4	tr|A0A2P6TB90|A0A2P6TB90_CHLSO	A0A2P6TB90	A0A2P6TB90_CHLSO	C2E21_9490	60S ribosomal L31			0	5	0	0	5	1	0	48612440	0	0	609198460	0	0	90902544	0	0	253338032	0
KRPLIIFNAR	R	V	375	384	10	3	tr|A0A2P6TN63|A0A2P6TN63_CHLSO	A0A2P6TN63	A0A2P6TN63_CHLSO	C2E21_5352	Poly(A) polymerase	CHLNCDRAFT_144117	tr|E1ZBY2|E1ZBY2_CHLVA	0	1	0	0	1	0	0	0	0	0	0	0	0	0	0	0	0	0
KRPNVIPIIEDAR	K	H	504	516	13	2,3	tr|A0A2P6TZ20|A0A2P6TZ20_CHLSO	A0A2P6TZ20	A0A2P6TZ20_CHLSO	C2E21_2049	rRNA 2-O-methyltransferase fibrillarin	CHLNCDRAFT_30273	tr|E1Z8L2|E1Z8L2_CHLVA	1	4	2	2	3	2	444192928	1044495620	759323780	750959300	1181067900	542130820	444192928	921124610	784584510	750959300	958842110	542130820
KRPVYSNK	K	K	696	703	8	3	tr|A0A2P6TXZ2|A0A2P6TXZ2_CHLSO	A0A2P6TXZ2	A0A2P6TXZ2_CHLSO	C2E21_2509	Eukaryotic translation initiation factor 5B			1	0	0	0	0	0	0	0	0	0	0	0	0	0	0	0	0	0
KRPWGSYAAEIR	R	N	30	41	12	3	tr|A0A2P6TCH9|A0A2P6TCH9_CHLSO	A0A2P6TCH9	A0A2P6TCH9_CHLSO	C2E21_9051	Ethylene response factor 3			0	0	0	0	1	0	0	0	0	0	21440886	0	0	0	0	0	0	0
KRVDLSLR	R	V	236	243	8	3	tr|A0A2P6TE27|A0A2P6TE27_CHLSO	A0A2P6TE27	A0A2P6TE27_CHLSO	C2E21_8544	RRP5-like protein	CHLNCDRAFT_145628	tr|E1ZDW0|E1ZDW0_CHLVA	1	0	0	0	0	0	33973132	0	0	0	0	0	0	0	0	0	0	0
KSAEFLLGLLTNAESNAESK	K	G	87	106	20	2,3	tr|A0A2P6TR20|A0A2P6TR20_CHLSO	A0A2P6TR20	A0A2P6TR20_CHLSO	C2E21_4698	60S ribosomal L17-2			0	0	0	0	2	0	0	0	0	0	118988720	0	0	0	0	0	0	0
KSAPATGGVK	R	K	28	37	10	2	tr|A0A2P6TS80|A0A2P6TS80_CHLSO	A0A2P6TS80	A0A2P6TS80_CHLSO	C2E21_4055	Histone H3	C2E21_4009, C2E21_8035, CHLNCDRAFT_139997, CHLNCDRAFT_141512	tr|A0A2P6TFJ0|A0A2P6TFJ0_CHLSO, tr|A0A2P6TTN0|A0A2P6TTN0_CHLSO, tr|E1ZFV1|E1ZFV1_CHLVA, tr|E1ZRC8|E1ZRC8_CHLVA	1	1	1	1	1	1	51318016	369479936	0	665244030	1092476290	443510272	51318016	369479936	0	665244030	1092476290	443510272
KSAPTTGGVK	R	K	28	37	10	2	tr|A0A2P6TYV0|A0A2P6TYV0_CHLSO	A0A2P6TYV0	A0A2P6TYV0_CHLSO	C2E21_2626	Histone H3	CHLNCDRAFT_59160	tr|E1ZR66|E1ZR66_CHLVA	0	0	0	1	1	0	0	0	0	24691382	73263328	0	0	0	0	24691382	73263328	0
KSDLEANVEALIQEIDFLR	R	R	222	240	19	3	sp|O43790|KRT86_HUMAN	O43790	KRT86_HUMAN	KRT86	Keratin, type II cuticular Hb6	KRT81, KRT83	sp|P78385|KRT83_HUMAN, sp|Q14533|KRT81_HUMAN	0	1	0	0	0	0	0	25357958	0	0	0	0	0	0	0	0	0	0
KSDLEANVEALIQEIDFLRR	R	L	222	241	20	3	sp|O43790|KRT86_HUMAN	O43790	KRT86_HUMAN	KRT86	Keratin, type II cuticular Hb6	KRT81, KRT83	sp|P78385|KRT83_HUMAN, sp|Q14533|KRT81_HUMAN	0	1	0	0	0	0	0	0	0	0	0	0	0	0	0	0	0	0
KSDNSFYVFADDIVPR	K	H	1018	1033	16	3	tr|A0A2P6TY89|A0A2P6TY89_CHLSO	A0A2P6TY89	A0A2P6TY89_CHLSO	C2E21_2283	Splicing factor 3B subunit 3-like			1	1	0	0	1	0	0	0	0	0	0	0	0	0	0	0	0	0
KSDVFYIDSK	K	K	176	185	10	2	tr|A0A2P6TSL9|A0A2P6TSL9_CHLSO	A0A2P6TSL9	A0A2P6TSL9_CHLSO	C2E21_3852	Translation machinery-associated 22			2	1	1	0	0	0	78030736	67065432	55117952	0	0	0	78030736	67065432	55117952	0	0	0
KSDWLSSYWAGFMSPSQHSR	K	I	504	523	20	3	tr|A0A2P6TV97|A0A2P6TV97_CHLSO	A0A2P6TV97	A0A2P6TV97_CHLSO	C2E21_3397	2-oxoglutarate mitochondrial-like isoform B		tr|A0A2P6TVA4|A0A2P6TVA4_CHLSO	0	1	0	0	1	0	0	53495448	0	0	130313848	0	0	53495448	0	0	130313848	0
KSEFSDDDW	K	-	177	185	9	2	tr|A0A2P6TL14|A0A2P6TL14_CHLSO	A0A2P6TL14	A0A2P6TL14_CHLSO	C2E21_6318	Uncharacterized protein		tr|A0A2P6TL18|A0A2P6TL18_CHLSO	1	1	0	0	0	0	46779344	0	0	0	0	0	0	0	0	0	0	0
KSEIEYYAMLSK	R	T	57	68	12	2,3	tr|A0A2P6TDB0|A0A2P6TDB0_CHLSO	A0A2P6TDB0	A0A2P6TDB0_CHLSO	C2E21_8755	60S ribosomal L30			2	5	4	3	3	1	65384140	166624768	200689344	103967408	323513472	111064088	81076168	93658088	303067808	66309832	148766240	137719184
KSFAFNSDRPGAGGEMNR	R	D	1198	1215	18	3,4	tr|A0A2P6TUB8|A0A2P6TUB8_CHLSO	A0A2P6TUB8	A0A2P6TUB8_CHLSO	C2E21_3356	Magnesium chelatase subunit H			4	1	1	0	1	0	616741250	19752224	232309936	0	0	0	526127840	19752224	232309936	0	0	0
KSFVSLFTR	R	K	169	177	9	2	tr|A0A2P6TXQ4|A0A2P6TXQ4_CHLSO	A0A2P6TXQ4	A0A2P6TXQ4_CHLSO	C2E21_2042	Cytochrome P450			1	1	1	0	1	1	0	59707776	82190088	0	0	54177232	0	59707776	82190088	0	0	54177232
KSGAADPDGLRK	R	L	17	28	12	3	tr|A0A2P6TKG0|A0A2P6TKG0_CHLSO	A0A2P6TKG0	A0A2P6TKG0_CHLSO	C2E21_6759	Calmodulin 1			0	1	0	1	1	0	0	46947792	0	20613690	30865860	0	0	46947792	0	20613690	30865860	0
KSGEPAPAPIVTLR	R	K	101	114	14	2,3	tr|A0A2P6TLT4|A0A2P6TLT4_CHLSO	A0A2P6TLT4	A0A2P6TLT4_CHLSO	C2E21_6352	Zinc finger protein			1	1	1	2	1	0	28155740	17580192	0	234332448	0	0	28155740	0	0	234332448	0	0
KSGHLYEK	K	R	18	25	8	3	tr|A0A2P6TCF0|A0A2P6TCF0_CHLSO	A0A2P6TCF0	A0A2P6TCF0_CHLSO	C2E21_9058	Spliceosome nuclear pre-mRNA splicing factor	CHLNCDRAFT_140025	tr|E1ZRE9|E1ZRE9_CHLVA	1	1	0	1	1	0	46760232	31249724	0	43187548	63979524	0	46760232	31249724	0	43187548	63979524	0
KSGPETIAVK	R	D	515	524	10	2	tr|A0A2P6TCY9|A0A2P6TCY9_CHLSO	A0A2P6TCY9	A0A2P6TCY9_CHLSO	C2E21_8919	ATPase family AAA domain-containing 3-B			1	0	1	0	0	1	0	0	0	0	0	0	0	0	0	0	0	0
KSGQVYYR	R	Q	92	99	8	2,3	tr|E1ZCR2|E1ZCR2_CHLVA	E1ZCR2	E1ZCR2_CHLVA	CHLNCDRAFT_48764	Proteasome subunit alpha type			1	2	2	1	3	0	30766376	522177248	638277060	720124540	121448648	0	30766376	522177248	638277060	720124540	121448648	0
KSGSVGEQLK	K	E	989	998	10	2	tr|A0A2P6TDS1|A0A2P6TDS1_CHLSO	A0A2P6TDS1	A0A2P6TDS1_CHLSO	C2E21_8572	Kinesin-like calmodulin-binding	CHLNCDRAFT_145586	tr|E1ZDT1|E1ZDT1_CHLVA	1	0	0	0	0	0	0	0	0	0	0	0	0	0	0	0	0	0
KSGVGNIFIK	R	N	125	134	10	2,3	tr|A0A2P6U4L2|A0A2P6U4L2_CHLSO	A0A2P6U4L2	A0A2P6U4L2_CHLSO	C2E21_0287	Polyadenylate binding	CHLNCDRAFT_59028	tr|E1ZQ58|E1ZQ58_CHLVA	0	2	1	2	1	1	0	104094016	0	140044512	0	196475952	0	104094016	0	117239584	0	196475952
KSHLGSEWK	K	K	29	37	9	2,3	tr|A0A2P6TLE2|A0A2P6TLE2_CHLSO	A0A2P6TLE2	A0A2P6TLE2_CHLSO	C2E21_6174	40S ribosomal S23	CHLNCDRAFT_59661	tr|E1ZCL3|E1ZCL3_CHLVA	0	0	0	0	2	0	0	0	0	0	273947680	0	0	0	0	0	0	0
KSIETFTNSLSAPHLELNTEK	K	F	155	175	21	3,4	tr|W8SUH4|W8SUH4_CHLSO	W8SUH4	W8SUH4_CHLSO	rps4	30S ribosomal protein S4, chloroplastic			0	2	0	2	2	1	0	0	0	43430224	169655648	0	0	0	0	43430224	114058040	0
KSLFTTK	R	I	247	253	7	2	tr|A0A2P6TXP4|A0A2P6TXP4_CHLSO	A0A2P6TXP4	A0A2P6TXP4_CHLSO	C2E21_2171	Eukaryotic translation initiation factor 3 subunit L	CHLNCDRAFT_57223	tr|E1Z8Z5|E1Z8Z5_CHLVA	1	0	0	1	1	0	0	0	0	54382576	25504274	0	0	0	0	54382576	25504274	0
KSLVVNYGL	R	-	448	456	9	2	tr|A0A2P6THI5|A0A2P6THI5_CHLSO	A0A2P6THI5	A0A2P6THI5_CHLSO	C2E21_7697	UPF0187 chloroplastic			1	1	2	0	0	0	421154752	171794912	285852832	0	0	0	421154752	171794912	285852832	0	0	0
KSLYVPWK	R	C	39	46	8	2	tr|A0A2P6TFX6|A0A2P6TFX6_CHLSO	A0A2P6TFX6	A0A2P6TFX6_CHLSO	C2E21_8138	Nadh-ubiquinone oxidoreductase b18			0	0	0	1	1	0	0	0	0	42511136	30595488	0	0	0	0	42511136	30595488	0
KSNQQNLGTIK	R	S	756	766	11	2,3	tr|A0A2P6TDD1|A0A2P6TDD1_CHLSO	A0A2P6TDD1	A0A2P6TDD1_CHLSO	C2E21_8797	Ribonucleoside-diphosphate reductase	CHLNCDRAFT_32953	tr|E1ZQX5|E1ZQX5_CHLVA	0	2	0	1	1	0	0	0	0	51429236	35123288	0	0	0	0	51429236	35123288	0
KSQNLSQETLK	K	K	168	178	11	2,3	tr|A0A076EAX7|A0A076EAX7_CHLSO	A0A076EAX7	A0A076EAX7_CHLSO	atp8	ATP synthase F0 subunit 8		tr|A0A0U1V5X5|A0A0U1V5X5_CHLSO	0	2	1	1	1	1	0	183187664	242710576	126082216	0	85573760	0	183187664	242710576	0	0	85573760
KSQNLSQETLKK	K	T	168	179	12	2,3	tr|A0A076EAX7|A0A076EAX7_CHLSO	A0A076EAX7	A0A076EAX7_CHLSO	atp8	ATP synthase F0 subunit 8		tr|A0A0U1V5X5|A0A0U1V5X5_CHLSO	1	1	2	1	1	1	616310270	716898370	738026560	738893890	723838210	529502816	616310270	716898370	651226750	738893890	723838210	529502816
KSQPQLKPCPK	R	Y	127	137	11	3	tr|A0A2P6U340|A0A2P6U340_CHLSO	A0A2P6U340	A0A2P6U340_CHLSO	C2E21_0968	Uncharacterized protein			1	0	0	0	0	0	0	0	0	0	0	0	0	0	0	0	0	0
KSREEIAAER	R	A	319	328	10	3	tr|A0A2P6TYZ4|A0A2P6TYZ4_CHLSO	A0A2P6TYZ4	A0A2P6TYZ4_CHLSO	C2E21_2223	Putative plastid-lipid-associated chloroplastic isoform B		tr|A0A2P6TZ06|A0A2P6TZ06_CHLSO	1	1	1	0	2	0	42049456	33267348	47957988	0	53766964	0	42049456	33267348	47957988	0	53766964	0
KSTPEEVASYTLK	K	M	264	276	13	2,3	tr|A0A2P6TDD0|A0A2P6TDD0_CHLSO	A0A2P6TDD0	A0A2P6TDD0_CHLSO	C2E21_8763	Fructose-bisphosphate aldolase			0	1	2	1	0	0	0	24191148	0	0	0	0	0	0	0	0	0	0
KSTRPLER	K	E	93	100	8	3	tr|A0A2P6TEH7|A0A2P6TEH7_CHLSO	A0A2P6TEH7	A0A2P6TEH7_CHLSO	C2E21_8389	40S ribosomal S10	CHLNCDRAFT_12856	tr|E1ZTM9|E1ZTM9_CHLVA	1	1	1	1	1	1	205275072	987604740	377217088	356238400	2267032060	322934432	205275072	987604740	377217088	356238400	2267032060	322934432
KSTTTNFELFSLR	K	E	440	452	13	2,3	tr|A0A2P6TIW3|A0A2P6TIW3_CHLSO	A0A2P6TIW3	A0A2P6TIW3_CHLSO	C2E21_7074	Eukaryotic translation initiation factor 3 subunit B			1	1	1	1	1	1	31429450	80335296	0	41941012	63779060	45603440	31429450	80335296	0	41941012	63779060	45603440
KSVEDFIVNVGAGGGAPAAAAAAPAAGGAAAAEEK	K	K	53	87	35	3	tr|A0A2P6U1V6|A0A2P6U1V6_CHLSO	A0A2P6U1V6	A0A2P6U1V6_CHLSO	C2E21_1268	Regulator of chromosome condensation RCC1			0	0	0	1	2	1	0	0	0	0	83012472	0	0	0	0	0	0	0
KSWVVTQVLHR	R	A	68	78	11	3	tr|A0A2P6TBR9|A0A2P6TBR9_CHLSO	A0A2P6TBR9	A0A2P6TBR9_CHLSO	C2E21_9266	30S ribosomal chloroplastic-like			0	1	0	0	1	0	0	0	0	0	30923758	0	0	0	0	0	0	0
KSYTYPIFTVR	R	W	5	15	11	2,3	sp|P56310|PSBF_CHLVU	P56310	PSBF_CHLVU	psbF	Cytochrome b559 subunit beta		tr|A0A2I4S6S7|A0A2I4S6S7_9CHLO, tr|A0A2I4S993|A0A2I4S993_9CHLO, tr|F2YGI8|F2YGI8_CHLVA, tr|U5U4X1|U5U4X1_9CHLO, tr|W8SIQ3|W8SIQ3_CHLSO	5	1	2	2	4	2	862086530	743926140	575811390	1221367550	745696000	913961920	884462780	736812420	590757120	615375740	375832288	905222270
KSYTYPIFTVRWLAVHALAVPTVFFLGAITAMQFIQR	R	-	5	41	37	3,4,5	sp|P56310|PSBF_CHLVU	P56310	PSBF_CHLVU	psbF	Cytochrome b559 subunit beta		tr|A0A2I4S6S7|A0A2I4S6S7_9CHLO, tr|A0A2I4S993|A0A2I4S993_9CHLO, tr|F2YGI8|F2YGI8_CHLVA, tr|U5U4X1|U5U4X1_9CHLO, tr|W8SIQ3|W8SIQ3_CHLSO	4	1	5	0	2	1	1060276350	90629552	565422340	177589712	48083488	97858768	1568268540	41527768	235539232	81374160	104936664	213565456
KTAEGPEVFVEEVVAGGNAAK	R	D	60	80	21	3	tr|A0A2P6U4Z7|A0A2P6U4Z7_CHLSO	A0A2P6U4Z7	A0A2P6U4Z7_CHLSO	C2E21_0276	PDZ domain			1	0	0	0	0	0	0	0	0	0	0	0	0	0	0	0	0	0
KTAIAQVQLIPGSGGTIVVNGK	R	T	16	37	22	2,3	tr|W8TIN4|W8TIN4_CHLSO	W8TIN4	W8TIN4_CHLSO	rps9	30S ribosomal protein S9, chloroplastic			4	4	5	2	5	3	404054048	2062089220	773378430	33528224	919807680	941222530	404054048	1594806780	618023420	33528224	919807680	941222530
KTAYAQSSQIR	K	T	152	162	11	2,3	tr|A0A2P6TJF3|A0A2P6TJF3_CHLSO	A0A2P6TJF3	A0A2P6TJF3_CHLSO	C2E21_6959	40S ribosomal protein S3a		tr|A0A2P6TJF7|A0A2P6TJF7_CHLSO	1	1	2	1	1	1	309665088	200599088	225734368	0	552289410	120120480	254249008	164700896	119307200	0	819312900	178196896
KTDQVELSR	R	R	320	328	9	2	tr|A0A2P6TDI3|A0A2P6TDI3_CHLSO	A0A2P6TDI3	A0A2P6TDI3_CHLSO	C2E21_8828	Replication protein A subunit	CHLNCDRAFT_59111	tr|E1ZQS6|E1ZQS6_CHLVA	0	0	0	1	0	1	0	0	0	16678049	0	0	0	0	0	0	0	0
KTDYQVGEQLLR	R	D	791	802	12	2,3	tr|A0A2P6TXA9|A0A2P6TXA9_CHLSO	A0A2P6TXA9	A0A2P6TXA9_CHLSO	C2E21_3155	DNA-directed RNA polymerase subunit beta	CHLNCDRAFT_138110	tr|E1Z5A3|E1Z5A3_CHLVA	2	2	2	1	1	3	130518224	20031234	169992592	62953012	92099696	144792720	76777920	46950380	123514720	45740956	215868656	74905456
KTEAAEQLYEVLSQPALAR	R	R	122	140	19	3	tr|A0A2P6TM29|A0A2P6TM29_CHLSO	A0A2P6TM29	A0A2P6TM29_CHLSO	C2E21_5860	Signal recognition particle receptor subunit beta-like			2	1	1	2	2	2	69232104	100070776	74693984	48319796	83187856	100543960	69232104	100070776	74693984	48319796	83187856	100543960
KTEAAEYHK	K	L	206	214	9	3	tr|A0A2P6TL06|A0A2P6TL06_CHLSO	A0A2P6TL06	A0A2P6TL06_CHLSO	C2E21_6316	40S ribosomal protein S6		tr|A0A2P6TL00|A0A2P6TL00_CHLSO	0	1	0	0	1	0	0	37193428	0	0	147387264	0	0	37193428	0	0	147387264	0
KTELSFK	K	Y	944	950	7	2	tr|A0A2P6THB6|A0A2P6THB6_CHLSO	A0A2P6THB6	A0A2P6THB6_CHLSO	C2E21_7652	2,3-bisphosphoglycerate-independent phosphoglycerate mutase isoform A	CHLNCDRAFT_141686, CHLNCDRAFT_33297	tr|A0A2P6THB8|A0A2P6THB8_CHLSO, tr|A0A2P6THB9|A0A2P6THB9_CHLSO, tr|E1ZTD5|E1ZTD5_CHLVA, tr|E1ZTD6|E1ZTD6_CHLVA	1	1	1	0	0	0	67650344	140326752	107764464	0	0	0	67650344	140326752	107764464	0	0	0
KTENMGWWK	K	G	961	969	9	2,3	tr|A0A2P6TNV4|A0A2P6TNV4_CHLSO	A0A2P6TNV4	A0A2P6TNV4_CHLSO	C2E21_5643	Eukaryotic translation elongation factor 1 alpha 2	C2E21_5641	tr|A0A2P6TNM1|A0A2P6TNM1_CHLSO	4	2	4	4	3	2	875790660	1680754690	1058215740	1245122050	1030133120	511034816	716925180	1192826620	248104560	1051510210	1169242500	574381820
KTEVLMENFR	K	R	108	117	10	3	tr|A0A2P6TUY6|A0A2P6TUY6_CHLSO	A0A2P6TUY6	A0A2P6TUY6_CHLSO	C2E21_3760	RuvB-like helicase	CHLNCDRAFT_48800	tr|E1ZF36|E1ZF36_CHLVA	1	0	0	0	0	0	0	0	0	0	0	0	0	0	0	0	0	0
KTFAEEVNEAFR	K	E	310	321	12	2,3	tr|A0A2P6TCP5|A0A2P6TCP5_CHLSO	A0A2P6TCP5	A0A2P6TCP5_CHLSO	C2E21_9115	Glyceraldehyde-3-phosphate dehydrogenase	CHLNCDRAFT_49269, gapA	tr|E1ZT20|E1ZT20_CHLVA, tr|Q20FC6|Q20FC6_9CHLO	2	2	1	2	2	3	1621501700	1027214460	2438151680	2130832000	1688320770	1236606460	1729084930	1095368060	2599918080	1039525700	875487680	1184180860
KTGGLNDTVFDVDHDAER	R	A	1250	1267	18	4	tr|A0A2P6TJ71|A0A2P6TJ71_CHLSO	A0A2P6TJ71	A0A2P6TJ71_CHLSO	C2E21_7162	Soluble starch synthase chloroplastic amyloplastic isoform A		tr|A0A2P6TJ84|A0A2P6TJ84_CHLSO	0	0	0	0	1	0	0	0	0	0	0	0	0	0	0	0	0	0
KTGGVITGDIR	R	V	933	943	11	2	tr|A0A2P6U3C1|A0A2P6U3C1_CHLSO	A0A2P6U3C1	A0A2P6U3C1_CHLSO	C2E21_1044	Pleiotropic drug resistance 1			1	0	0	0	0	0	0	0	0	0	0	0	0	0	0	0	0	0
KTLEEVNKEDPR	R	E	157	168	12	3	tr|A0A2P6TVM4|A0A2P6TVM4_CHLSO	A0A2P6TVM4	A0A2P6TVM4_CHLSO	C2E21_3263	Elongation factor			0	0	0	0	0	2	0	0	0	0	0	86803304	0	0	0	0	0	0
KTLQGVGVER	R	V	66	75	10	2	tr|W8SYB0|W8SYB0_CHLSO	W8SYB0	W8SYB0_CHLSO	rpl19	50S ribosomal protein L19, chloroplastic			0	0	0	0	1	0	0	0	0	0	26596500	0	0	0	0	0	0	0
KTLQNVFALDLFDNVQILPR	R	Q	393	412	20	3	tr|A0A2P6U457|A0A2P6U457_CHLSO	A0A2P6U457	A0A2P6U457_CHLSO	C2E21_0563	TOC75-chloroplastic	CHLNCDRAFT_140184	tr|E1ZRQ5|E1ZRQ5_CHLVA	1	1	1	1	0	0	13957536	15693160	0	0	0	0	13957536	15693160	0	0	0	0
KTLTPVRK	K	A	341	348	8	3	tr|A0A2P6TW05|A0A2P6TW05_CHLSO	A0A2P6TW05	A0A2P6TW05_CHLSO	C2E21_2731	Patatin			1	1	1	1	1	1	43661196	24137824	44049832	19128544	13334315	0	43661196	24137824	44049832	19128544	13334315	0
KTPAPSAIKR	R	A	1206	1215	10	3	tr|A0A2P6TT01|A0A2P6TT01_CHLSO	A0A2P6TT01	A0A2P6TT01_CHLSO	C2E21_4283	Bromodomain adjacent to zinc finger domain 2A			0	0	0	0	1	0	0	0	0	0	18958648	0	0	0	0	0	0	0
KTPFIIAMNKVDR	R	L	1037	1049	13	3	tr|A0A2P6TXZ2|A0A2P6TXZ2_CHLSO	A0A2P6TXZ2	A0A2P6TXZ2_CHLSO	C2E21_2509	Eukaryotic translation initiation factor 5B	CHLNCDRAFT_34815	tr|E1Z9W8|E1Z9W8_CHLVA	1	0	0	0	0	0	21692540	0	0	0	0	0	0	0	0	0	0	0
KTPIAAVQDSLKDLEGEVQDIR	R	A	81	102	22	3	tr|A0A2P6U484|A0A2P6U484_CHLSO	A0A2P6U484	A0A2P6U484_CHLSO	C2E21_0509	DNA-directed RNA polymerases IV and V subunit 11			3	0	0	0	0	0	33167854	0	0	0	0	0	0	0	0	0	0	0
KTPLAAK	K	Q	59	65	7	2	tr|W8SKQ5|W8SKQ5_CHLSO	W8SKQ5	W8SKQ5_CHLSO	rps11	30S ribosomal protein S11, chloroplastic		sp|P56359|RR11_CHLVU, tr|A0A2I4S6Q5|A0A2I4S6Q5_9CHLO, tr|A0A2I4S701|A0A2I4S701_9CHLO, tr|F2YGP2|F2YGP2_CHLVA, tr|U5U891|U5U891_9CHLO	0	1	0	0	0	1	0	69901408	0	0	0	22554576	0	69901408	0	0	0	22554576
KTPLEER	R	M	209	215	7	2	tr|A0A2P6TB59|A0A2P6TB59_CHLSO	A0A2P6TB59	A0A2P6TB59_CHLSO	C2E21_9533	26S proteasome non-ATPase regulatory subunit 14-like protein	CHLNCDRAFT_56234	tr|E1ZJF7|E1ZJF7_CHLVA	1	1	2	0	1	0	78766448	80252120	61113404	117552736	45135160	0	78766448	80252120	61113404	117552736	45135160	0
KTQVWFNK	K	-	153	160	8	2	tr|E1Z8K1|E1Z8K1_CHLVA	E1Z8K1	E1Z8K1_CHLVA	CHLNCDRAFT_21383	Oxidored_q6 domain-containing protein	C2E21_3789	tr|A0A2P6TSG4|A0A2P6TSG4_CHLSO	0	0	0	0	0	1	0	0	0	0	0	0	0	0	0	0	0	0
KTSYLEDIAILTGGQLVK	R	D	337	354	18	2,3	tr|A0A2P6U4W3|A0A2P6U4W3_CHLSO	A0A2P6U4W3	A0A2P6U4W3_CHLSO	C2E21_0559	Ru large subunit-binding subunit chloroplastic isoform A		tr|A0A2P6U4W4|A0A2P6U4W4_CHLSO	0	2	2	3	1	1	0	0	109326536	245290176	0	145193088	0	0	58776044	142693392	0	152878560
KTSYLEDIAILTGGQLVKDELGISLDK	R	A	337	363	27	3	tr|A0A2P6U4W3|A0A2P6U4W3_CHLSO	A0A2P6U4W3	A0A2P6U4W3_CHLSO	C2E21_0559	Ru large subunit-binding subunit chloroplastic isoform A		tr|A0A2P6U4W4|A0A2P6U4W4_CHLSO	1	1	1	1	1	2	0	35128912	57323144	122748136	0	120007000	0	35128912	57323144	122748136	0	120007000
KTTAMQVWTPLNNK	K	F	641	654	14	3	tr|A0A2P6U2H5|A0A2P6U2H5_CHLSO	A0A2P6U2H5	A0A2P6U2H5_CHLSO	C2E21_1248	Ribulose bisphosphate carboxylase small chain	C2E21_1249	tr|A0A2P6U384|A0A2P6U384_CHLSO, tr|A0A345AXC8|A0A345AXC8_9CHLO	0	0	0	1	0	0	0	0	0	0	0	0	0	0	0	0	0	0
KTVFIIGATNRPDIIDPALMR	K	P	1003	1023	21	3	tr|A0A2P6TQL0|A0A2P6TQL0_CHLSO	A0A2P6TQL0	A0A2P6TQL0_CHLSO	C2E21_5011	Glutamine synthetase	CHLNCDRAFT_140589	tr|E1Z5R3|E1Z5R3_CHLVA	0	0	1	1	0	0	0	0	0	0	0	0	0	0	0	0	0	0
KTVGELQGEVAFAGNRPTPQFLR	R	R	1286	1308	23	3	tr|A0A2P6TCG5|A0A2P6TCG5_CHLSO	A0A2P6TCG5	A0A2P6TCG5_CHLSO	C2E21_9046	P-loop containing nucleoside triphosphate hydrolase	C2E21_9045	tr|A0A2P6TCN8|A0A2P6TCN8_CHLSO	1	0	0	0	0	0	0	0	0	0	0	0	0	0	0	0	0	0
KTVGLIR	R	G	964	970	7	2	tr|A0A2P6TRI4|A0A2P6TRI4_CHLSO	A0A2P6TRI4	A0A2P6TRI4_CHLSO	C2E21_4850	ABC transporter G family member 31	C2E21_2516, C2E21_2599	tr|A0A2P6TXN4|A0A2P6TXN4_CHLSO, tr|A0A2P6TZB9|A0A2P6TZB9_CHLSO	1	0	0	0	0	0	0	0	0	0	0	0	0	0	0	0	0	0
KTVTAFDVVYALK	R	R	263	275	13	3	tr|A0A2P6TCR2|A0A2P6TCR2_CHLSO	A0A2P6TCR2	A0A2P6TCR2_CHLSO	C2E21_9090	Histone H4	C2E21_4010, C2E21_9089, CHLNCDRAFT_134363, CHLNCDRAFT_139973	tr|A0A2P6TCF4|A0A2P6TCF4_CHLSO, tr|A0A2P6TCR8|A0A2P6TCR8_CHLSO, tr|A0A2P6TCS5|A0A2P6TCS5_CHLSO, tr|A0A2P6TFG2|A0A2P6TFG2_CHLSO, tr|E1ZFV0|E1ZFV0_CHLVA, tr|E1ZGZ4|E1ZGZ4_CHLVA	0	0	0	0	1	0	0	0	0	0	0	0	0	0	0	0	0	0
KTVTAFDVVYALKR	R	Q	263	276	14	3	tr|A0A2P6TCR2|A0A2P6TCR2_CHLSO	A0A2P6TCR2	A0A2P6TCR2_CHLSO	C2E21_9090	Histone H4	C2E21_4010, C2E21_9089, CHLNCDRAFT_134363, CHLNCDRAFT_139973	tr|A0A2P6TCF4|A0A2P6TCF4_CHLSO, tr|A0A2P6TCR8|A0A2P6TCR8_CHLSO, tr|A0A2P6TCS5|A0A2P6TCS5_CHLSO, tr|A0A2P6TFG2|A0A2P6TFG2_CHLSO, tr|E1ZFV0|E1ZFV0_CHLVA, tr|E1ZGZ4|E1ZGZ4_CHLVA	0	0	0	0	2	0	0	0	0	0	20272458	0	0	0	0	0	0	0
KTVTEKDFLDAVNK	R	V	390	403	14	3	tr|A0A2P6TRB3|A0A2P6TRB3_CHLSO	A0A2P6TRB3	A0A2P6TRB3_CHLSO	C2E21_4460	26S protease regulatory subunit 7	CHLNCDRAFT_56025	tr|E1Z7D4|E1Z7D4_CHLVA	0	1	1	0	0	1	0	34005640	0	0	0	20716824	0	34005640	0	0	0	20716824
KTYDPYIIVK	R	A	111	120	10	3	tr|A0A2P6U171|A0A2P6U171_CHLSO	A0A2P6U171	A0A2P6U171_CHLSO	C2E21_1350	KRR1 small subunit processome component			0	0	0	1	0	0	0	0	0	0	0	0	0	0	0	0	0	0
KVAALQNEVSALEAALEAAR	R	R	524	543	20	3	tr|A0A2P6TTG7|A0A2P6TTG7_CHLSO	A0A2P6TTG7	A0A2P6TTG7_CHLSO	C2E21_3802	Sorting nexin 2B			1	1	1	0	0	0	14276111	11136075	6.41909e+06	0	0	0	14276111	11136075	6.41909e+06	0	0	0
KVAANEGMSAFFK	R	G	293	305	13	2	tr|E1ZK10|E1ZK10_CHLVA	E1ZK10	E1ZK10_CHLVA	CHLNCDRAFT_136213	ATP/ADP translocator			1	0	3	0	1	1	479920416	0	554004350	0	220390592	144720512	479920416	0	554004350	0	220390592	144720512
KVAAVEEQVTK	K	I	973	983	11	2	tr|A0A2P6TFQ3|A0A2P6TFQ3_CHLSO	A0A2P6TFQ3	A0A2P6TFQ3_CHLSO	C2E21_8118	Translation factor GUF1 homolog, chloroplastic	CHLNCDRAFT_37518	tr|E1ZSH5|E1ZSH5_CHLVA	2	0	0	0	0	1	44661308	0	0	0	0	0	0	0	0	0	0	0
KVACIGAWHPAR	R	V	686	697	12	3	tr|A0A2P6TKV1|A0A2P6TKV1_CHLSO	A0A2P6TKV1	A0A2P6TKV1_CHLSO	C2E21_6394	60S ribosomal L3	CHLNCDRAFT_35097	tr|E1ZD41|E1ZD41_CHLVA	0	1	0	0	2	1	0	101010360	0	0	235987008	18356990	0	101010360	0	0	235987008	18356990
KVADACSEFK	R	L	14	23	10	2	tr|A0A2P6TQR9|A0A2P6TQR9_CHLSO	A0A2P6TQR9	A0A2P6TQR9_CHLSO	C2E21_4808	Dna-directed rna polymerase i and iii 14 kDa polypeptide			1	1	1	1	0	1	0	85802272	134095760	87723288	0	0	0	85802272	134095760	87723288	0	0
KVADACSEFKLPK	R	A	14	26	13	3	tr|A0A2P6TQR9|A0A2P6TQR9_CHLSO	A0A2P6TQR9	A0A2P6TQR9_CHLSO	C2E21_4808	Dna-directed rna polymerase i and iii 14 kDa polypeptide			0	0	0	0	1	0	0	0	0	0	0	0	0	0	0	0	0	0
KVAESHGLELVLLTTPTTPQER	R	M	205	226	22	3	tr|A0A2P6TQT8|A0A2P6TQT8_CHLSO	A0A2P6TQT8	A0A2P6TQT8_CHLSO	C2E21_4575	Tryptophan synthase alpha chain			3	2	0	0	1	0	42437816	78394256	0	0	90630912	0	42437816	78394256	0	0	90630912	0
KVAGVQVYVADR	R	F	939	950	12	2	tr|A0A2P6TDD5|A0A2P6TDD5_CHLSO	A0A2P6TDD5	A0A2P6TDD5_CHLSO	C2E21_8760	Leucine--tRNA cytoplasmic			1	0	0	0	0	0	0	0	0	0	0	0	0	0	0	0	0	0
KVAHTGGINR	R	V	141	150	10	3	tr|A0A2P6TZV3|A0A2P6TZV3_CHLSO	A0A2P6TZV3	A0A2P6TZV3_CHLSO	C2E21_1587	WD40 repeat	CHLNCDRAFT_135568	tr|E1ZIH1|E1ZIH1_CHLVA	0	1	1	1	1	0	0	17740068	22665058	32273484	34443988	0	0	17740068	22665058	32273484	34443988	0
KVAPDGTPTQSAHPAR	K	F	16	31	16	3	tr|A0A2P6TNH9|A0A2P6TNH9_CHLSO	A0A2P6TNH9	A0A2P6TNH9_CHLSO	C2E21_5404	H ACA ribonucleo complex subunit 3			2	1	2	1	1	2	0	132532384	209971984	0	200576256	137609424	0	132532384	209971984	0	200576256	137609424
KVAQLLTVR	R	R	94	102	9	2	tr|A0A2P6U3V1|A0A2P6U3V1_CHLSO	A0A2P6U3V1	A0A2P6U3V1_CHLSO	C2E21_0686	50S ribosomal chloroplastic			0	1	1	0	0	0	0	23378260	0	0	0	0	0	0	0	0	0	0
KVAVLGAAGGIGQPLSLLMK	R	L	28	47	20	3	tr|A0A2P6U4B2|A0A2P6U4B2_CHLSO	A0A2P6U4B2	A0A2P6U4B2_CHLSO	C2E21_0597	Malate dehydrogenase	CHLNCDRAFT_59812	tr|A0A2P6U4D1|A0A2P6U4D1_CHLSO, tr|E1ZRS4|E1ZRS4_CHLVA	2	0	1	2	0	0	25697822	0	22582464	0	0	0	25697822	0	22582464	0	0	0
KVCPQCGPGIFMATHFNR	R	V	116	133	18	2,3,4	tr|E1Z2I2|E1Z2I2_CHLVA	E1Z2I2	E1Z2I2_CHLVA	CHLNCDRAFT_48072	Ubiquitin-like domain-containing protein	C2E21_0943	tr|A0A2P6U1W4|A0A2P6U1W4_CHLSO	2	7	2	3	8	5	1318951420	4127488510	1121895680	225994752	6824685600	908785150	812639740	2499533310	771984260	103464592	4185059330	531280416
KVDDCIGDAVAK	K	A	160	171	12	2	tr|A0A2P6TVP6|A0A2P6TVP6_CHLSO	A0A2P6TVP6	A0A2P6TVP6_CHLSO	C2E21_2762	Phosphoglycerate kinase		tr|A0A2P6TVQ0|A0A2P6TVQ0_CHLSO	2	0	0	0	0	1	76057320	0	0	0	0	69667864	76057320	0	0	0	0	69667864
KVDDDHSEEEGEGHEDFDPQQLR	R	E	1974	1996	23	4	tr|A0A2P6TZT5|A0A2P6TZT5_CHLSO	A0A2P6TZT5	A0A2P6TZT5_CHLSO	C2E21_1396	Histone acetyltransferase			0	0	0	1	0	0	0	0	0	0	0	0	0	0	0	0	0	0
KVDLHYVEAAAR	R	A	101	112	12	3	tr|A0A2P6TE37|A0A2P6TE37_CHLSO	A0A2P6TE37	A0A2P6TE37_CHLSO	C2E21_8711	Oxidoreductase HTATIP2			1	0	0	0	1	0	23284644	0	0	0	0	0	0	0	0	0	0	0
KVDLYENGTIAIVEAVSPELGNR	K	I	95	117	23	2,3	tr|A0A2P6TJD2|A0A2P6TJD2_CHLSO	A0A2P6TJD2	A0A2P6TJD2_CHLSO	C2E21_6957	ATP-dependent zinc metalloprotease FTSH chloroplastic			6	4	7	2	3	3	253191152	152616768	1407595010	201300944	99139368	0	408046048	80398520	884427010	269969888	132958368	0
KVDVETFGGMGVSR	R	N	433	446	14	3	tr|A0A2P6TCI1|A0A2P6TCI1_CHLSO	A0A2P6TCI1	A0A2P6TCI1_CHLSO	C2E21_9080	LSM14-like protein A-like isoform X1			0	2	1	1	2	0	0	17963626	37127428	0	52303588	0	0	17963626	37127428	0	0	0
KVDWLTDK	R	M	288	295	8	2	tr|A0A2P6TMQ5|A0A2P6TMQ5_CHLSO	A0A2P6TMQ5	A0A2P6TMQ5_CHLSO	C2E21_6011	Eukaryotic initiation factor 4A-1-like isoform A	CHLNCDRAFT_59745	tr|A0A2P6TMQ2|A0A2P6TMQ2_CHLSO, tr|E1ZM95|E1ZM95_CHLVA	1	2	2	2	3	2	458233824	609693500	439001472	825322180	596858940	1239425540	458233824	609693500	439001472	825322180	596858940	1239425540
KVDYMELPQPVR	K	Y	441	452	12	2,3	tr|A0A2P6U453|A0A2P6U453_CHLSO	A0A2P6U453	A0A2P6U453_CHLSO	C2E21_0204	Mitochondrial import receptor subunit TOM40-1-like			4	0	1	3	2	5	457885696	221809600	428669792	994576060	546694780	196016896	318460224	221809600	1238979970	404298528	808459580	196016896
KVDYMELPQPVRYEELQR	K	E	441	458	18	3,4	tr|A0A2P6U453|A0A2P6U453_CHLSO	A0A2P6U453	A0A2P6U453_CHLSO	C2E21_0204	Mitochondrial import receptor subunit TOM40-1-like			4	3	6	2	5	0	584523900	546056830	487668992	72425360	524281536	0	230407952	285561856	613159810	125263736	646342140	0
KVEALEFLR	K	D	395	403	9	2	tr|A0A2P6U526|A0A2P6U526_CHLSO	A0A2P6U526	A0A2P6U526_CHLSO	C2E21_0070	ERD4-related membrane			0	0	1	0	0	0	0	0	31895778	0	0	0	0	0	0	0	0	0
KVEAVQDR	R	V	129	136	8	2	tr|A0A2P6TKZ9|A0A2P6TKZ9_CHLSO	A0A2P6TKZ9	A0A2P6TKZ9_CHLSO	C2E21_6378	Putative phenylalanine--tRNA ligase alpha subunit			0	0	0	1	0	0	0	0	0	0	0	0	0	0	0	0	0	0
KVEEAALGER	K	V	115	124	10	2	tr|A0A2P6TNI6|A0A2P6TNI6_CHLSO	A0A2P6TNI6	A0A2P6TNI6_CHLSO	C2E21_5401	Signal recognition particle 54 kDa chloroplastic isoform B		tr|A0A2P6TNJ4|A0A2P6TNJ4_CHLSO	1	2	1	0	0	0	123205240	35779380	0	0	0	0	123205240	35779380	0	0	0	0
KVEEALFYR	K	L	9	17	9	2,3	tr|A0A2P6TUF1|A0A2P6TUF1_CHLSO	A0A2P6TUF1	A0A2P6TUF1_CHLSO	C2E21_3426	COX assembly mitochondrial protein			1	2	1	1	1	1	16839508	21657626	496320256	27597134	36822736	0	16839508	21657626	0	27597134	36822736	0
KVEEQWYEVQDLR	R	V	479	491	13	3	tr|A0A2P6TZM0|A0A2P6TZM0_CHLSO	A0A2P6TZM0	A0A2P6TZM0_CHLSO	C2E21_1670	U4 tri-snRNP-associated 2-like			0	0	0	1	0	0	0	0	0	44703532	0	0	0	0	0	0	0	0
KVEFGLPDLESR	R	T	328	339	12	2,3	tr|A0A2P6TRB3|A0A2P6TRB3_CHLSO	A0A2P6TRB3	A0A2P6TRB3_CHLSO	C2E21_4460	26S protease regulatory subunit 7	CHLNCDRAFT_56025	tr|E1Z7D4|E1Z7D4_CHLVA	2	4	1	2	2	2	238451872	559324290	73764168	149790560	61137104	0	92526256	205023712	490003488	995034560	23722974	0
KVELDTLFR	R	D	103	111	9	2	tr|A0A2P6U4I9|A0A2P6U4I9_CHLSO	A0A2P6U4I9	A0A2P6U4I9_CHLSO	C2E21_0138	Ribosome maturation SBDS			1	1	0	0	0	1	0	0	0	0	0	0	0	0	0	0	0	0
KVEPVPPPAPK	K	T	405	415	11	2	tr|A0A2P6TS39|A0A2P6TS39_CHLSO	A0A2P6TS39	A0A2P6TS39_CHLSO	C2E21_4745	La-related 1A isoform X1			0	0	0	1	1	0	0	0	0	0	70540368	0	0	0	0	0	0	0
KVFANLPTEVGATEAEEIGVEHLLR	K	D	163	187	25	4	tr|A0A2P6U0G3|A0A2P6U0G3_CHLSO	A0A2P6U0G3	A0A2P6U0G3_CHLSO	C2E21_1478	26S proteasome non-ATPase regulatory subunit 7			0	0	0	1	0	0	0	0	0	37637892	0	0	0	0	0	0	0	0
KVFGSSGSK	R	T	111	119	9	2	tr|A0A2P6TNH2|A0A2P6TNH2_CHLSO	A0A2P6TNH2	A0A2P6TNH2_CHLSO	C2E21_5513	Regulation of nuclear pre-mRNA domain-containing 1A-like			0	0	0	0	1	0	0	0	0	0	0	0	0	0	0	0	0	0
KVFNDLSHVK	R	M	365	374	10	3	tr|A0A2P6TDA9|A0A2P6TDA9_CHLSO	A0A2P6TDA9	A0A2P6TDA9_CHLSO	C2E21_8757	3-oxoacyl-[acyl-carrier-protein] synthase			1	0	0	0	0	0	51004956	0	0	0	0	0	0	0	0	0	0	0
KVFTPLAEK	K	A	219	227	9	2	tr|A0A2P6TWR7|A0A2P6TWR7_CHLSO	A0A2P6TWR7	A0A2P6TWR7_CHLSO	C2E21_2821	DNA (cytosine-5)-methyltransferase			1	0	0	1	2	0	7847707	0	0	0	0	0	0	0	0	0	0	0
KVGEGEKLDAK	K	A	651	661	11	3	tr|A0A2P6TYK1|A0A2P6TYK1_CHLSO	A0A2P6TYK1	A0A2P6TYK1_CHLSO	C2E21_2052	Eukaryotic translation initiation factor 3 subunit A			0	2	0	1	0	0	0	99149840	0	0	0	0	0	0	0	0	0	0
KVGGSGVLVQPMTYIFDEEPAR	R	W	379	400	22	3	tr|A0A2P6TUA8|A0A2P6TUA8_CHLSO	A0A2P6TUA8	A0A2P6TUA8_CHLSO	C2E21_3629	ATP phosphoribosyltransferase			1	0	0	0	0	0	0	0	0	0	0	0	0	0	0	0	0	0
KVGIVGK	K	Y	7	13	7	2	tr|A0A2P6TQM2|A0A2P6TQM2_CHLSO	A0A2P6TQM2	A0A2P6TQM2_CHLSO	C2E21_4984	60S ribosomal L37a	CHLNCDRAFT_48537	tr|E1Z5P0|E1Z5P0_CHLVA	0	1	0	1	1	1	0	0	0	0	171071376	25821812	0	0	0	0	171071376	25821812
KVHLFDIDIPGK	R	I	87	98	12	3	tr|A0A2P6TMT6|A0A2P6TMT6_CHLSO	A0A2P6TMT6	A0A2P6TMT6_CHLSO	C2E21_5830	Nitrilase cyanide hydratase and apolipo N-acyltransferase family	CHLNCDRAFT_58195	tr|E1ZI37|E1ZI37_CHLVA	0	0	0	1	0	0	0	0	0	22922978	0	0	0	0	0	0	0	0
KVIAAMTVGK	K	D	48	57	10	2	tr|A0A2P6TDL1|A0A2P6TDL1_CHLSO	A0A2P6TDL1	A0A2P6TDL1_CHLSO	C2E21_8714	Beta-adaptin C	CHLNCDRAFT_32823	tr|E1ZQM9|E1ZQM9_CHLVA	1	0	0	0	0	0	0	0	0	0	0	0	0	0	0	0	0	0
KVIEELSK	K	G	2033	2040	8	2	tr|A0A2P6U346|A0A2P6U346_CHLSO	A0A2P6U346	A0A2P6U346_CHLSO	C2E21_1320	Glutamyl-tRNA reductase			0	1	0	0	0	0	0	0	0	0	0	0	0	0	0	0	0	0
KVIEINPYLLGTMAGGAADCQFWER	K	N	312	336	25	3	tr|A0A2P6TQD4|A0A2P6TQD4_CHLSO	A0A2P6TQD4	A0A2P6TQD4_CHLSO	C2E21_5255	20S proteasome beta subunit type beta 5 isoform B		tr|A0A2P6TQE1|A0A2P6TQE1_CHLSO	2	4	2	5	4	1	91833216	171556160	274318528	250643024	195341696	68817640	91833216	171556160	274318528	188279232	135464432	68817640
KVIISAPSK	K	D	410	418	9	2	tr|A0A2P6TH19|A0A2P6TH19_CHLSO	A0A2P6TH19	A0A2P6TH19_CHLSO	C2E21_7692	Glyceraldehyde-3-phosphate cytosolic	CHLNCDRAFT_36383	tr|E1ZKK0|E1ZKK0_CHLVA	1	1	1	2	1	1	532010304	622381060	435399648	594670080	2048539390	629631810	532010304	622381060	435399648	594670080	2048539390	629631810
KVITALAHLASASGVSR	R	E	633	649	17	3	tr|A0A2P6TW92|A0A2P6TW92_CHLSO	A0A2P6TW92	A0A2P6TW92_CHLSO	C2E21_2694	LETM1 and EF-hand domain-containing mitochondrial			1	0	1	0	0	0	22032098	0	0	0	0	0	0	0	0	0	0	0
KVIVLEDSDLVHLK	K	D	287	300	14	3	tr|A0A2P6U4F8|A0A2P6U4F8_CHLSO	A0A2P6U4F8	A0A2P6U4F8_CHLSO	C2E21_0540	Glutamine--fructose-6-phosphate aminotransferase [isomerizing] 2			1	0	1	0	0	0	30899722	0	0	0	0	0	0	0	0	0	0	0
KVIYHNPK	R	D	140	147	8	3	tr|A0A2P6TT82|A0A2P6TT82_CHLSO	A0A2P6TT82	A0A2P6TT82_CHLSO	C2E21_4232	Phosphofructokinase family			0	1	0	0	0	0	0	0	0	0	0	0	0	0	0	0	0	0
KVLASMQR	R	R	32	39	8	2	tr|A0A076E7L7|A0A076E7L7_CHLSO	A0A076E7L7	A0A076E7L7_CHLSO	nad1	NADH-ubiquinone oxidoreductase chain 1		tr|A0A097P5X5|A0A097P5X5_CHLVA, tr|A0A2I4S6L7|A0A2I4S6L7_9CHLO, tr|A0A2I4S743|A0A2I4S743_9CHLO, tr|U5U502|U5U502_9CHLO	0	1	1	1	0	0	0	0	110827648	0	0	0	0	0	0	0	0	0
KVLASTETKPGR	R	S	151	162	12	3	tr|A0A2P6U308|A0A2P6U308_CHLSO	A0A2P6U308	A0A2P6U308_CHLSO	C2E21_0794	Translation initiation factor eIF-2B subunit gamma			0	1	0	2	0	0	0	105885512	0	105885568	0	0	0	105885512	0	105885568	0	0
KVLEEDRYGR	K	G	254	263	10	3	tr|A0A2P6TG91|A0A2P6TG91_CHLSO	A0A2P6TG91	A0A2P6TG91_CHLSO	C2E21_7786	Long-chain-fatty-acid-ligase 15			1	0	0	0	0	0	10388844	0	0	0	0	0	0	0	0	0	0	0
KVLEQIK	K	A	169	175	7	2	tr|A0A2P6TNA2|A0A2P6TNA2_CHLSO	A0A2P6TNA2	A0A2P6TNA2_CHLSO	C2E21_5439	Uncharacterized protein	CHLNCDRAFT_144263	tr|E1ZCA7|E1ZCA7_CHLVA	0	1	1	1	1	1	0	112245832	107208224	85664752	152938032	0	0	112245832	107208224	85664752	152938032	0
KVLIANR	K	G	82	88	7	2	tr|A0A2P6TQB0|A0A2P6TQB0_CHLSO	A0A2P6TQB0	A0A2P6TQB0_CHLSO	C2E21_4991	Biotin carboxylase	CHLNCDRAFT_140567	tr|E1Z5P4|E1Z5P4_CHLVA	1	1	1	1	1	0	26985396	52506844	0	40067696	63703380	0	26985396	52506844	0	40067696	63703380	0
KVLITAPAK	K	G	175	183	9	2	tr|A0A2P6TCP5|A0A2P6TCP5_CHLSO	A0A2P6TCP5	A0A2P6TCP5_CHLSO	C2E21_9115	Glyceraldehyde-3-phosphate dehydrogenase	CHLNCDRAFT_49269, gapA	tr|E1ZT20|E1ZT20_CHLVA, tr|Q20FC6|Q20FC6_9CHLO	2	2	1	2	1	1	2855965440	2084255100	3766273540	2486017020	2294665980	3481851140	2855965440	2084255100	3766273540	2486017020	2294665980	3481851140
KVLQAVLAR	R	Y	263	271	9	2	tr|A0A2P6TC07|A0A2P6TC07_CHLSO	A0A2P6TC07	A0A2P6TC07_CHLSO	C2E21_9174	Histidine--tRNA chloroplastic mitochondrial			1	0	0	0	0	0	0	0	0	0	0	0	0	0	0	0	0	0
KVLQIACGGMHTVALTEDRR	K	I	444	463	20	4	tr|A0A2P6U3W6|A0A2P6U3W6_CHLSO	A0A2P6U3W6	A0A2P6U3W6_CHLSO	C2E21_0633	Fructose-bisphosphate cytoplasmic isozyme			0	0	0	0	1	0	0	0	0	0	66403608	0	0	0	0	0	0	0
KVLQMAGIEDCYTCSR	K	G	196	211	16	2,3	tr|A0A2P6TIR6|A0A2P6TIR6_CHLSO	A0A2P6TIR6	A0A2P6TIR6_CHLSO	C2E21_7144	40S ribosomal S2-4	CHLNCDRAFT_59721	tr|E1ZJL5|E1ZJL5_CHLVA	2	6	4	1	3	1	121599616	891407100	327702432	0	2321620740	0	112505384	838293440	394677472	0	989686910	0
KVLTALDAFK	K	A	79	88	10	2	tr|A0A2P6TQS0|A0A2P6TQS0_CHLSO	A0A2P6TQS0	A0A2P6TQS0_CHLSO	C2E21_4445	30S ribosomal chloroplastic			0	3	1	1	2	1	0	325603136	117561376	75760824	141564112	64375692	0	325603136	117561376	75760824	141564112	64375692
KVLVAEAWVPVAAK	R	S	331	344	14	2,3	tr|A0A2P6THS2|A0A2P6THS2_CHLSO	A0A2P6THS2	A0A2P6THS2_CHLSO	C2E21_7326	Vacuolar proton ATPase a3-like	CHLNCDRAFT_34870	tr|E1ZA42|E1ZA42_CHLVA	2	0	2	1	1	0	93337392	0	27059860	37557484	20041866	0	93337392	0	27059860	37557484	20041866	0
KVLYNCR	R	L	200	206	7	2	tr|A0A2P6TS83|A0A2P6TS83_CHLSO	A0A2P6TS83	A0A2P6TS83_CHLSO	C2E21_4316	Cyanobacterial porin			0	1	0	0	0	0	0	0	0	0	0	0	0	0	0	0	0	0
KVMAELFGK	R	K	151	159	9	2	tr|A0A2P6U4N8|A0A2P6U4N8_CHLSO	A0A2P6U4N8	A0A2P6U4N8_CHLSO	C2E21_0056	Pyruvate dehydrogenase E1 component subunit alpha	CHLNCDRAFT_32109	tr|E1ZKW6|E1ZKW6_CHLVA	0	0	0	0	0	1	0	0	0	0	0	0	0	0	0	0	0	0
KVMEAAAANLTPVVLELGGK	R	D	298	317	20	3	tr|A0A2P6TUJ0|A0A2P6TUJ0_CHLSO	A0A2P6TUJ0	A0A2P6TUJ0_CHLSO	C2E21_3418	Aldehyde dehydrogenase 22A1	CHLNCDRAFT_143835	tr|E1ZAJ4|E1ZAJ4_CHLVA	1	0	0	0	2	0	67244744	0	0	0	50650432	0	0	0	0	0	0	0
KVMPAIVVR	K	Q	75	83	9	2	tr|A0A2P6TPE2|A0A2P6TPE2_CHLSO	A0A2P6TPE2	A0A2P6TPE2_CHLSO	C2E21_4963	60S ribosomal L23	CHLNCDRAFT_59578	tr|E1Z5M5|E1Z5M5_CHLVA	0	0	0	0	1	0	0	0	0	0	39643708	0	0	0	0	0	0	0
KVNEVSGIK	K	E	47	55	9	2	tr|A0A2P6TRB3|A0A2P6TRB3_CHLSO	A0A2P6TRB3	A0A2P6TRB3_CHLSO	C2E21_4460	26S protease regulatory subunit 7			1	1	1	1	1	0	215183072	457106784	370636256	355540384	233000784	0	215183072	457106784	370636256	355540384	233000784	0
KVNEVSGIKESDTGLAHPSR	K	W	47	66	20	4	tr|A0A2P6TRB3|A0A2P6TRB3_CHLSO	A0A2P6TRB3	A0A2P6TRB3_CHLSO	C2E21_4460	26S protease regulatory subunit 7			1	1	1	0	1	0	159124304	165448688	230540368	0	0	0	159124304	165448688	230540368	0	0	0
KVNHLAVPAACFTHPEVSFVGLTEDAAR	R	E	431	458	28	3,4,5	tr|A0A2P6U024|A0A2P6U024_CHLSO	A0A2P6U024	A0A2P6U024_CHLSO	C2E21_1361	Dihydrolipoyl dehydrogenase			2	3	2	1	1	3	81300656	807916100	594242820	497560384	72928944	1317327620	234037104	440328672	399745504	334707488	209937776	718618820
KVPDMLESFAER	R	A	591	602	12	2	tr|A0A2P6TWB4|A0A2P6TWB4_CHLSO	A0A2P6TWB4	A0A2P6TWB4_CHLSO	C2E21_3256	AP-1 complex subunit gamma-2-like isoform X1			1	0	0	0	0	0	36054080	0	0	0	0	0	0	0	0	0	0	0
KVPEVNASWFPDFIR	R	Q	487	501	15	2,3	tr|A0A2P6TW76|A0A2P6TW76_CHLSO	A0A2P6TW76	A0A2P6TW76_CHLSO	C2E21_2964	Acetyltransferase component of pyruvate dehydrogenase complex			1	2	1	2	1	1	0	76432424	36811772	77904752	45981080	32790940	0	33539338	45637348	52914756	57004984	40652524
KVPGALHFVAR	K	A	297	307	11	3	tr|A0A2P6TVV1|A0A2P6TVV1_CHLSO	A0A2P6TVV1	A0A2P6TVV1_CHLSO	C2E21_3074	Disulfide-isomerase 5-4			1	1	1	1	0	1	0	0	0	107441032	0	124817040	0	0	0	107441032	0	124817040
KVPHVLSLTDFMGWR	R	F	117	131	15	3	tr|A0A2P6TUK0|A0A2P6TUK0_CHLSO	A0A2P6TUK0	A0A2P6TUK0_CHLSO	C2E21_3393	Sulfite mitochondrial	CHLNCDRAFT_143863	tr|E1ZAL8|E1ZAL8_CHLVA	0	2	1	0	1	0	0	7.00286e+06	0	0	0	0	0	0	0	0	0	0
KVPIAQK	R	K	598	604	7	2	tr|A0A2P6TKV1|A0A2P6TKV1_CHLSO	A0A2P6TKV1	A0A2P6TKV1_CHLSO	C2E21_6394	60S ribosomal L3			1	1	1	1	1	1	46114452	105959096	71176352	66864992	306390368	53177180	46114452	105959096	71176352	66864992	306390368	53177180
KVPTATYLPAVAEGVLSVR	R	G	1023	1041	19	3	tr|A0A2P6TGD3|A0A2P6TGD3_CHLSO	A0A2P6TGD3	A0A2P6TGD3_CHLSO	C2E21_7920	Oxygen evolving enhancer 3 isoform A		tr|A0A2P6TGD4|A0A2P6TGD4_CHLSO, tr|A0A2P6TGE6|A0A2P6TGE6_CHLSO	1	0	0	1	0	0	0	0	0	0	0	0	0	0	0	0	0	0
KVPVILIDGEQVNDSSAIISR	K	L	151	171	21	2,3	tr|A0A2P6TC17|A0A2P6TC17_CHLSO	A0A2P6TC17	A0A2P6TC17_CHLSO	C2E21_9189	Prostaglandin E synthase 2-like			1	0	1	0	1	2	0	0	0	0	0	0	0	0	0	0	0	0
KVPVPANQVLAIK	R	E	201	213	13	2,3	tr|A0A2P6U155|A0A2P6U155_CHLSO	A0A2P6U155	A0A2P6U155_CHLSO	C2E21_1873	6-phosphogluconolactonase 1			3	2	2	3	2	3	1022293630	306044544	930579070	1003731200	745218940	1139655810	576787200	297038176	1220900350	528579232	406809152	642577540
KVPYGLDDR	R	D	101	109	9	2	tr|A0A2P6TX58|A0A2P6TX58_CHLSO	A0A2P6TX58	A0A2P6TX58_CHLSO	C2E21_3088	CHROMATIN REMODELING 4-like isoform X1			1	0	0	0	0	0	46300628	0	0	0	0	0	0	0	0	0	0	0
KVQPLEGGR	R	P	456	464	9	3	tr|A0A2P6TZL2|A0A2P6TZL2_CHLSO	A0A2P6TZL2	A0A2P6TZL2_CHLSO	C2E21_1646	Ribonuclease			0	0	0	0	1	0	0	0	0	0	0	0	0	0	0	0	0	0
KVQPLEGGRPGDAR	R	E	456	469	14	3	tr|A0A2P6TZL2|A0A2P6TZL2_CHLSO	A0A2P6TZL2	A0A2P6TZL2_CHLSO	C2E21_1646	Ribonuclease			0	1	1	1	3	1	0	431775008	156837568	266952496	459491840	218726640	0	431775008	156837568	266952496	459491840	218726640
KVQWDKPTADTPIN	K	-	148	161	14	2,3	tr|A0A2P6TVJ8|A0A2P6TVJ8_CHLSO	A0A2P6TVJ8	A0A2P6TVJ8_CHLSO	C2E21_3037	E3 ubiquitin-ligase Su(Dx)-like	CHLNCDRAFT_137970	tr|E1Z4Z0|E1Z4Z0_CHLVA	1	1	1	1	2	2	0	150349520	46895184	193582016	179016880	213801824	0	131993568	254880480	169947872	135304240	187699072
KVSGPVVVASR	R	M	17	27	11	2	tr|A0A2P6U4G8|A0A2P6U4G8_CHLSO	A0A2P6U4G8	A0A2P6U4G8_CHLSO	C2E21_0015	Histone H2B	CHLNCDRAFT_56410	tr|E1ZT42|E1ZT42_CHLVA	1	1	1	1	1	1	35446180	36909168	93920232	48962596	52755104	48078696	35446180	36909168	93920232	48962596	52755104	48078696
KVSPPNLPTPEYFVPLGALLAFVR	R	A	389	412	24	3	tr|A0A2P6TEU2|A0A2P6TEU2_CHLSO	A0A2P6TEU2	A0A2P6TEU2_CHLSO	C2E21_8315	Peroxisome biogenesis 16			0	0	0	0	1	0	0	0	0	0	25212582	0	0	0	0	0	0	0
KVTILAR	R	E	821	827	7	2	tr|A0A2P6TP65|A0A2P6TP65_CHLSO	A0A2P6TP65	A0A2P6TP65_CHLSO	C2E21_5500	Bifunctional aspartokinase homoserine dehydrogenase chloroplastic-like			1	0	0	0	0	0	18345180	0	0	0	0	0	0	0	0	0	0	0
KVTKPELGHLQK	R	A	103	114	12	4	tr|A0A2P6U5J8|A0A2P6U5J8_CHLSO	A0A2P6U5J8	A0A2P6U5J8_CHLSO	C2E21_0603	Peptide chain release factor 1			0	0	0	0	1	0	0	0	0	0	182228496	0	0	0	0	0	0	0
KVTLTLKPSVVGSK	K	L	590	603	14	3	tr|A0A2P6TE27|A0A2P6TE27_CHLSO	A0A2P6TE27	A0A2P6TE27_CHLSO	C2E21_8544	RRP5-like protein			1	1	0	0	1	0	46632088	50451956	0	0	0	0	46632088	50451956	0	0	0	0
KVTSPLPTTDNIFYAGTGMLLCR	K	S	454	476	23	3	tr|A0A2P6TVS0|A0A2P6TVS0_CHLSO	A0A2P6TVS0	A0A2P6TVS0_CHLSO	C2E21_2714	Coatomer subunit alpha-1			2	0	2	0	0	0	95075800	0	0	0	0	0	0	0	0	0	0	0
KVVCTQPR	K	R	112	119	8	2	tr|A0A2P6U2Z7|A0A2P6U2Z7_CHLSO	A0A2P6U2Z7	A0A2P6U2Z7_CHLSO	C2E21_1150	Putative pre-mRNA-splicing factor ATP-dependent RNA helicase	CHLNCDRAFT_33628	tr|E1Z365|E1Z365_CHLVA	1	1	2	2	1	1	29230230	0	46510332	43799252	0	52937920	29230230	0	46510332	43799252	0	52937920
KVVELDGQR	K	I	47	55	9	2	tr|A0A2P6TCT5|A0A2P6TCT5_CHLSO	A0A2P6TCT5	A0A2P6TCT5_CHLSO	C2E21_8942	Ferredoxin component			1	0	0	0	0	1	0	0	0	0	0	0	0	0	0	0	0	0
KVVISAPSK	K	D	1234	1242	9	2	tr|A0A2P6TWW0|A0A2P6TWW0_CHLSO	A0A2P6TWW0	A0A2P6TWW0_CHLSO	C2E21_2873	Leucine--tRNA mitochondrial			0	0	0	0	1	0	0	0	0	0	30132388	0	0	0	0	0	0	0
KVVKPCPTCK	R	A	499	508	10	3	tr|A0A2P6TRN0|A0A2P6TRN0_CHLSO	A0A2P6TRN0	A0A2P6TRN0_CHLSO	C2E21_4600	E3 ubiquitin-ligase ORTHRUS 2-like			1	1	0	1	0	1	0	0	0	0	0	0	0	0	0	0	0	0
KVVYASAGR	K	N	113	121	9	2	tr|A0A2P6TC29|A0A2P6TC29_CHLSO	A0A2P6TC29	A0A2P6TC29_CHLSO	C2E21_9226	RCC2-like protein			1	1	2	1	0	1	0	0	39515916	0	0	64372400	0	0	39515916	0	0	64372400
KVVYVPACVTR	R	I	863	873	11	3	tr|A0A2P6U367|A0A2P6U367_CHLSO	A0A2P6U367	A0A2P6U367_CHLSO	C2E21_1139	Glycolate dehydrogenase	GLYD1	tr|E1Z356|E1Z356_CHLVA	0	0	1	0	0	0	0	0	79270560	0	0	0	0	0	0	0	0	0
KVWLDPNEVNDISMANSR	R	Q	21	38	18	3	tr|A0A2P6TFF7|A0A2P6TFF7_CHLSO	A0A2P6TFF7	A0A2P6TFF7_CHLSO	C2E21_8043	Ribosomal protein L19	CHLNCDRAFT_33146	tr|A0A2P6TFG5|A0A2P6TFG5_CHLSO, tr|E1ZSB0|E1ZSB0_CHLVA	0	0	0	0	2	0	0	0	0	0	111513688	0	0	0	0	0	0	0
KVWVNTGDIVLVGLR	K	D	65	79	15	3	tr|E1Z7E2|E1Z7E2_CHLVA	E1Z7E2	E1Z7E2_CHLVA	CHLNCDRAFT_141952	S1-like domain-containing protein	C2E21_4477	tr|A0A2P6TR97|A0A2P6TR97_CHLSO	0	0	0	1	0	0	0	0	0	0	0	0	0	0	0	0	0	0
KVYDQMPEPR	R	W	83	92	10	2,3	tr|E1Z8K1|E1Z8K1_CHLVA	E1Z8K1	E1Z8K1_CHLVA	CHLNCDRAFT_21383	Oxidored_q6 domain-containing protein	C2E21_3789	tr|A0A2P6TSG4|A0A2P6TSG4_CHLSO	0	1	2	1	0	1	0	39357336	0	32290248	0	21667192	0	39357336	0	0	0	21667192
KVYDSFLEIMK	R	Q	49	59	11	2	tr|A0A2P6TFP0|A0A2P6TFP0_CHLSO	A0A2P6TFP0	A0A2P6TFP0_CHLSO	C2E21_8047	SIN3 component of histone deacetylase complex isoform C	CHLNCDRAFT_37482	tr|A0A2P6TFP1|A0A2P6TFP1_CHLSO, tr|A0A2P6TFQ4|A0A2P6TFQ4_CHLSO, tr|E1ZSB5|E1ZSB5_CHLVA	0	0	0	0	1	0	0	0	0	0	0	0	0	0	0	0	0	0
KVYLASASPPVR	K	Y	482	493	12	2	tr|A0A2P6TX61|A0A2P6TX61_CHLSO	A0A2P6TX61	A0A2P6TX61_CHLSO	C2E21_2781	Amidophosphoribosyltransferase			1	0	0	0	0	0	50320832	0	0	0	0	0	0	0	0	0	0	0
KVYLAVPSDCPVGPDGK	K	A	314	330	17	2,3	tr|A0A2P6TZ35|A0A2P6TZ35_CHLSO	A0A2P6TZ35	A0A2P6TZ35_CHLSO	C2E21_2611	Sortilin	CHLNCDRAFT_139901	tr|E1ZR58|E1ZR58_CHLVA	3	1	1	1	1	2	309315392	222207984	60463192	0	0	159074912	210745920	181831440	246137664	0	0	130170032
KVYTVLR	K	S	105	111	7	2	tr|E1ZGL4|E1ZGL4_CHLVA	E1ZGL4	E1ZGL4_CHLVA	CHLNCDRAFT_31437	Ribosomal_S10 domain-containing protein			1	3	1	1	1	1	463776384	1278120060	600447550	466729248	987308290	824495680	463776384	1278120060	600447550	466729248	987308290	824495680
KVYVLPK	K	H	437	443	7	2	tr|A0A2P6TFI1|A0A2P6TFI1_CHLSO	A0A2P6TFI1	A0A2P6TFI1_CHLSO	C2E21_8126	Adenosylhomocysteinase	CHLNCDRAFT_37522	tr|E1ZSI5|E1ZSI5_CHLVA	1	0	0	0	0	0	31483306	0	0	0	0	0	0	0	0	0	0	0
KVYYCVSAAIHSK	R	I	70	82	13	2,3	tr|A0A2P6TUT8|A0A2P6TUT8_CHLSO	A0A2P6TUT8	A0A2P6TUT8_CHLSO	C2E21_3329	40S ribosomal protein S26	CHLNCDRAFT_34947	tr|E1ZAU8|E1ZAU8_CHLVA	1	1	0	0	2	0	68103760	86466944	0	0	422553344	0	68103760	86466944	0	0	422553344	0
KWAEEAAAAAASK	K	Q	58	70	13	2	tr|A0A2P6TEF3|A0A2P6TEF3_CHLSO	A0A2P6TEF3	A0A2P6TEF3_CHLSO	C2E21_8487	Uncharacterized protein			1	1	0	0	1	0	0	0	0	0	13845185	0	0	0	0	0	0	0
KWDNYYK	K	A	52	58	7	2	tr|A0A2P6U2Y9|A0A2P6U2Y9_CHLSO	A0A2P6U2Y9	A0A2P6U2Y9_CHLSO	C2E21_0993	Cytochrome c oxidase subunit 5C-2			2	4	5	2	3	6	1927854460	901814530	1593815940	679967680	708031170	2015741310	1927854460	901814530	1593815940	679967680	708031170	2015741310
KWEGVQALFLK	R	T	646	656	11	2	tr|A0A2P6TDJ1|A0A2P6TDJ1_CHLSO	A0A2P6TDJ1	A0A2P6TDJ1_CHLSO	C2E21_8776	NADPH-protochlorophyllide oxidoreductase			0	0	0	0	1	1	0	0	0	0	0	0	0	0	0	0	0	0
KWEQHLR	R	G	24	30	7	3	tr|A0A2P6TYV2|A0A2P6TYV2_CHLSO	A0A2P6TYV2	A0A2P6TYV2_CHLSO	C2E21_2336	NADH-ubiquinone oxidoreductase 11 kDa subunit			1	1	1	1	2	1	51552076	156513024	72286552	144505632	162711936	0	51552076	156513024	72286552	144505632	162711936	0
KWFEAAQEEQRR	R	V	319	330	12	3	tr|A0A2P6U0U8|A0A2P6U0U8_CHLSO	A0A2P6U0U8	A0A2P6U0U8_CHLSO	C2E21_1474	Sterol 14 desaturase			2	0	0	0	0	0	68938712	0	0	0	0	0	0	0	0	0	0	0
KWFEAYGPVNSVK	R	L	50	62	13	3	tr|A0A2P6TS35|A0A2P6TS35_CHLSO	A0A2P6TS35	A0A2P6TS35_CHLSO	C2E21_4467	RNA recognition motif-containing			0	0	0	0	1	0	0	0	0	0	0	0	0	0	0	0	0	0
KWHQLNHK	R	R	23	30	8	3	tr|A0A2P6U3S2|A0A2P6U3S2_CHLSO	A0A2P6U3S2	A0A2P6U3S2_CHLSO	C2E21_0237	Pre-mRNA-processing-splicing factor 8 isoform A		tr|A0A2P6U3S9|A0A2P6U3S9_CHLSO	1	1	1	0	1	0	45610532	191304016	0	0	180397600	0	45610532	191304016	0	0	180397600	0
KWLQGNHK	K	S	71	78	8	3	tr|A0A2P6TW49|A0A2P6TW49_CHLSO	A0A2P6TW49	A0A2P6TW49_CHLSO	C2E21_3025	NADH dehydrogenase [ubiquinone] iron-sulfur mitochondrial-like			0	1	0	0	0	0	0	13669119	0	0	0	0	0	0	0	0	0	0
KWLSVGAQPSDTVGALLK	K	K	102	119	18	2	tr|A0A2P6TY22|A0A2P6TY22_CHLSO	A0A2P6TY22	A0A2P6TY22_CHLSO	C2E21_2065	Glutathionyl-hydroquinone reductase			0	1	0	0	0	0	0	0	0	0	0	0	0	0	0	0	0	0
KWLSVGAQPSDTVGALLKK	K	A	102	120	19	3	tr|A0A2P6TY22|A0A2P6TY22_CHLSO	A0A2P6TY22	A0A2P6TY22_CHLSO	C2E21_2065	Glutathionyl-hydroquinone reductase			0	1	0	0	0	0	0	0	0	0	0	0	0	0	0	0	0	0
KWPLYLSTK	R	N	207	215	9	2	tr|A0A2P6TWU7|A0A2P6TWU7_CHLSO	A0A2P6TWU7	A0A2P6TWU7_CHLSO	C2E21_2829	Isocitrate NADP-dependent isoform B	CHLNCDRAFT_55969	tr|A0A2P6TWV0|A0A2P6TWV0_CHLSO, tr|E1Z4A2|E1Z4A2_CHLVA	0	0	0	0	1	0	0	0	0	0	94624184	0	0	0	0	0	0	0
KWQTLIEANVDVK	R	T	116	128	13	2,3	tr|A0A2P6TJF3|A0A2P6TJF3_CHLSO	A0A2P6TJF3	A0A2P6TJF3_CHLSO	C2E21_6959	40S ribosomal protein S3a		tr|A0A2P6TJF7|A0A2P6TJF7_CHLSO	1	0	1	0	1	0	245888304	0	0	0	79317800	0	0	0	0	0	0	0
KWTNKPTGSATCK	K	R	256	268	13	2,3	tr|A0A2P6TL28|A0A2P6TL28_CHLSO	A0A2P6TL28	A0A2P6TL28_CHLSO	C2E21_6265	Elongation factor 2			1	1	1	1	1	0	353032768	486048448	0	389717088	207655296	0	353032768	486048448	0	389717088	207655296	0
KWVDTAADEK	R	Y	1285	1294	10	2	tr|A0A2P6TII9|A0A2P6TII9_CHLSO	A0A2P6TII9	A0A2P6TII9_CHLSO	C2E21_6910	Tripeptidyl-peptidase 2 isoform A	CHLNCDRAFT_58768	tr|A0A2P6TIJ6|A0A2P6TIJ6_CHLSO, tr|E1ZN35|E1ZN35_CHLVA	2	1	0	2	1	1	0	60037192	0	78670072	0	91450288	0	60037192	0	78670072	0	91450288
KYAAEVEALK	K	K	78	87	10	2,3	tr|A0A2P6TZW3|A0A2P6TZW3_CHLSO	A0A2P6TZW3	A0A2P6TZW3_CHLSO	C2E21_1477	Uncharacterized protein			1	0	1	1	0	0	81184944	0	0	0	0	0	0	0	0	0	0	0
KYAAEVEALKK	K	K	78	88	11	3	tr|A0A2P6TZW3|A0A2P6TZW3_CHLSO	A0A2P6TZW3	A0A2P6TZW3_CHLSO	C2E21_1477	Uncharacterized protein			1	0	0	1	1	0	0	0	0	60313292	42857180	0	0	0	0	60313292	42857180	0
KYADPPNDR	K	L	172	180	9	2	tr|A0A2P6U029|A0A2P6U029_CHLSO	A0A2P6U029	A0A2P6U029_CHLSO	C2E21_1359	Mitochondrial import inner membrane translocase subunit TIM50-like			1	0	0	1	0	0	0	0	0	0	0	0	0	0	0	0	0	0
KYCVRPSSGIVEPGSSK	K	E	49	65	17	3,4	tr|A0A2P6TNC0|A0A2P6TNC0_CHLSO	A0A2P6TNC0	A0A2P6TNC0_CHLSO	C2E21_5453	Vesicle-associated 1-2	CHLNCDRAFT_144269	tr|E1ZCB1|E1ZCB1_CHLVA	2	3	5	3	3	2	504407200	512175680	524703360	266332032	238901488	376438720	504407200	512175680	524703360	266332032	238901488	376438720
KYDAEGDGEDVLER	R	C	87	100	14	2,3	tr|A0A2P6TMA3|A0A2P6TMA3_CHLSO	A0A2P6TMA3	A0A2P6TMA3_CHLSO	C2E21_5736	Beta-carotene hydroxylase			1	0	0	1	0	0	0	0	0	39316820	0	0	0	0	0	0	0	0
KYDDIDSAPEEK	R	A	46	57	12	2,3	tr|W8TIL6|W8TIL6_CHLSO	W8TIL6	W8TIL6_CHLSO	tufA	Elongation factor Tu, chloroplastic		sp|P56292|EFTU_CHLVU, tr|A0A2I4S6N9|A0A2I4S6N9_9CHLO, tr|A0A2I4S6X4|A0A2I4S6X4_9CHLO, tr|F2YGM8|F2YGM8_CHLVA, tr|U5U4S6|U5U4S6_9CHLO	2	2	2	1	2	1	406971392	462115232	376821824	169712736	255722992	215374144	238173008	279583872	350902496	293099616	156142128	200559840
KYDLEAWFPASR	K	A	299	310	12	2	tr|E1ZAA4|E1ZAA4_CHLVA	E1ZAA4	E1ZAA4_CHLVA	CHLNCDRAFT_56101	AA_TRNA_LIGASE_II domain-containing protein	C2E21_3504	tr|A0A2P6TUV2|A0A2P6TUV2_CHLSO	0	1	0	0	0	0	0	0	0	0	0	0	0	0	0	0	0	0
KYEDEINKR	K	T	267	275	9	3	sp|P35908|K22E_HUMAN	P35908	K22E_HUMAN	KRT2	Keratin, type II cytoskeletal 2 epidermal			0	1	0	2	0	0	0	54117020	0	115195712	0	0	0	54117020	0	115195712	0	0
KYEHLMQANEK	K	N	75	85	11	3	tr|A0A2P6TND2|A0A2P6TND2_CHLSO	A0A2P6TND2	A0A2P6TND2_CHLSO	C2E21_5523	Mitochondrial import inner membrane translocase subunit tim16-like isoform B		tr|A0A2P6TND4|A0A2P6TND4_CHLSO	2	2	2	1	1	0	457946144	320551712	440537984	171050704	149528416	0	195219360	246438208	210576576	121479696	385414912	0
KYEPPAPPPR	K	V	25	34	10	2,3	tr|E1ZEM7|E1ZEM7_CHLVA	E1ZEM7	E1ZEM7_CHLVA	CHLNCDRAFT_56157	26S proteasome AAA-ATPase subunit RPT2a	C2E21_3603	tr|A0A2P6TU35|A0A2P6TU35_CHLSO	3	2	3	2	2	3	0	177483328	173193840	271599712	180400192	374560704	0	360389664	156527712	245464176	109034448	238319312
KYEPTIGVEVHPLDFTTNR	K	G	42	60	19	3	tr|A0A2P6U113|A0A2P6U113_CHLSO	A0A2P6U113	A0A2P6U113_CHLSO	C2E21_1384	GTP-binding nuclear Ran	CHLNCDRAFT_36145	tr|E1ZJ35|E1ZJ35_CHLVA	2	2	4	2	1	2	207420448	538292800	519505216	107550536	168348944	256688912	207420448	538292800	519505216	107550536	168348944	256688912
KYFLQFITQSR	R	N	902	912	11	3	tr|A0A2P6TY94|A0A2P6TY94_CHLSO	A0A2P6TY94	A0A2P6TY94_CHLSO	C2E21_2669	Chloroplast inner envelope translocon			0	1	0	0	1	0	0	8530350	0	0	16992940	0	0	8530350	0	0	16992940	0
KYGDSGFTGTLALNLR	R	G	1734	1749	16	2	tr|A0A2P6TQZ6|A0A2P6TQZ6_CHLSO	A0A2P6TQZ6	A0A2P6TQZ6_CHLSO	C2E21_4639	Uracil-DNA glycosylase		tr|A0A2P6TR06|A0A2P6TR06_CHLSO	1	0	0	0	0	0	0	0	0	0	0	0	0	0	0	0	0	0
KYGLADK	K	G	176	182	7	2	tr|E1ZIS5|E1ZIS5_CHLVA	E1ZIS5	E1ZIS5_CHLVA	CHLNCDRAFT_135689	Expressed protein			1	1	2	1	0	1	177621456	163216912	140850656	218629248	0	0	177621456	163216912	140850656	218629248	0	0
KYGMNICR	R	Q	33	40	8	2,3	tr|A0A2P6TD80|A0A2P6TD80_CHLSO	A0A2P6TD80	A0A2P6TD80_CHLSO	C2E21_8761	40S ribosomal S29			1	4	2	2	6	2	207896848	526263360	497939648	272861824	2255499260	334191872	199874160	1027125630	232605184	0	1602416510	220120736
KYGVDENGWPGIFEQLR	R	L	109	125	17	3	tr|A0A2P6TUN1|A0A2P6TUN1_CHLSO	A0A2P6TUN1	A0A2P6TUN1_CHLSO	C2E21_3535	Pyruvate kinase		tr|A0A2P6TUN3|A0A2P6TUN3_CHLSO, tr|A0A2P6TUQ0|A0A2P6TUQ0_CHLSO	1	1	0	1	1	1	26311636	33284302	0	37710872	0	0	26311636	33284302	0	37710872	0	0
KYGVEGDVR	K	Q	294	302	9	2	tr|A0A2P6TC17|A0A2P6TC17_CHLSO	A0A2P6TC17	A0A2P6TC17_CHLSO	C2E21_9189	Prostaglandin E synthase 2-like	CHLNCDRAFT_11521	tr|E1ZQI4|E1ZQI4_CHLVA	1	1	0	0	0	0	71792720	0	0	0	0	0	0	0	0	0	0	0
KYIEAGASEHAR	K	E	1055	1066	12	2,3	tr|A0A2P6TM80|A0A2P6TM80_CHLSO	A0A2P6TM80	A0A2P6TM80_CHLSO	C2E21_5904	Inorganic pyrophosphatase family			1	1	3	2	1	1	3884385540	46039180	2831939070	927439100	1622795650	51761208	2319280130	279964864	1539540860	553753220	968935170	314760576
KYLGNLSK	K	F	571	578	8	2	tr|A0A2P6TTF2|A0A2P6TTF2_CHLSO	A0A2P6TTF2	A0A2P6TTF2_CHLSO	C2E21_3983	Elongation factor 3	CHLNCDRAFT_31463	tr|E1ZGT6|E1ZGT6_CHLVA	1	0	0	0	0	0	0	0	0	0	0	0	0	0	0	0	0	0
KYPGRNELTGGFAGGELGLQAFK	R	E	146	168	23	3,4	tr|A0A2P6TS98|A0A2P6TS98_CHLSO	A0A2P6TS98	A0A2P6TS98_CHLSO	C2E21_3965	Supervillin isoform X3			3	0	0	0	0	0	0	0	0	0	0	0	0	0	0	0	0	0
KYQAFAQTLQQSR	R	G	1142	1154	13	2,3	tr|A0A2P6TQL0|A0A2P6TQL0_CHLSO	A0A2P6TQL0	A0A2P6TQL0_CHLSO	C2E21_5011	Glutamine synthetase	CHLNCDRAFT_140589	tr|E1Z5R3|E1Z5R3_CHLVA	1	2	1	1	1	1	944575810	1891436670	1402583940	1055598080	2198923010	576069630	822859330	1314902530	1221849220	693212160	1429810430	1658953980
KYQAHDEQQQCSVGDVVVLAPSRPLSK	K	T	1023	1049	27	4	tr|A0A2P6U3P9|A0A2P6U3P9_CHLSO	A0A2P6U3P9	A0A2P6U3P9_CHLSO	C2E21_0441	AP-2 complex subunit alpha			0	1	0	1	0	0	0	0	0	0	0	0	0	0	0	0	0	0
KYQNLIFLAGSASAEFFADIALCPMEAVK	K	V	78	106	29	3	tr|E1ZNZ2|E1ZNZ2_CHLVA	E1ZNZ2	E1ZNZ2_CHLVA	CHLNCDRAFT_32522	Uncharacterized protein			1	1	0	1	1	0	15503317	0	0	0	0	0	0	0	0	0	0	0
KYSEMVFPILAPDPAK	K	N	169	184	16	2,3	tr|W8SIU9|W8SIU9_CHLSO	W8SIU9	W8SIU9_CHLSO	petA	Cytochrome f			10	2	6	1	0	0	1753707650	150692624	990698620	0	0	0	1786251520	150692624	911696260	0	0	0
KYSVVPVVTR	R	N	397	406	10	2,3	tr|A0A2P6THW0|A0A2P6THW0_CHLSO	A0A2P6THW0	A0A2P6THW0_CHLSO	C2E21_7462	Cytochrome P450	CHLNCDRAFT_139264	tr|E1ZPW6|E1ZPW6_CHLVA	0	1	0	1	1	0	0	0	0	32413266	27422416	0	0	0	0	32413266	27422416	0
KYTFEGVEYTVEELTEDSFK	K	G	328	347	20	3	tr|A0A2P6TJP9|A0A2P6TJP9_CHLSO	A0A2P6TJP9	A0A2P6TJP9_CHLSO	C2E21_6516	Aspartate-semialdehyde dehydrogenase-like			0	0	0	0	0	1	0	0	0	0	0	0	0	0	0	0	0	0
KYWATYK	R	V	397	403	7	2	tr|A0A2P6TWW7|A0A2P6TWW7_CHLSO	A0A2P6TWW7	A0A2P6TWW7_CHLSO	C2E21_2871	Geranylgeranyl reductase	CHLNCDRAFT_29491	tr|E1Z4F7|E1Z4F7_CHLVA	2	0	0	0	0	1	210920448	0	0	0	0	44515332	210920448	0	0	0	0	44515332
KYYAALLQK	R	D	418	426	9	2	tr|A0A2P6TRQ3|A0A2P6TRQ3_CHLSO	A0A2P6TRQ3	A0A2P6TRQ3_CHLSO	C2E21_4664	Chromatin-remodeling complex ATPase chain	CHLNCDRAFT_34395	tr|E1Z7Y7|E1Z7Y7_CHLVA	0	0	2	0	1	0	0	0	147875120	0	180753264	0	0	0	147875120	0	180753264	0
KYYKYEVLTR	K	S	605	614	10	3	tr|A0A2P6U3U0|A0A2P6U3U0_CHLSO	A0A2P6U3U0	A0A2P6U3U0_CHLSO	C2E21_0488	Oxygen evolving enhancer 2 of photosystem II			1	1	4	0	0	0	309048224	0	426347584	0	0	0	309048224	0	426347584	0	0	0
LAAAAEHFNR	R	D	646	655	10	3	tr|A0A2P6TUU3|A0A2P6TUU3_CHLSO	A0A2P6TUU3	A0A2P6TUU3_CHLSO	C2E21_3647	ARF guanine-nucleotide exchange factor GNOM-like	CHLNCDRAFT_133932	tr|E1ZEL7|E1ZEL7_CHLVA	1	0	0	0	0	1	15028516	0	0	0	0	16285502	15028516	0	0	0	0	16285502
LAAADAALCAAR	R	L	348	359	12	2	tr|A0A2P6U254|A0A2P6U254_CHLSO	A0A2P6U254	A0A2P6U254_CHLSO	C2E21_1153	ARM repeat superfamily			0	0	0	0	1	0	0	0	0	0	0	0	0	0	0	0	0	0
LAAAEESYLQADGIAQAAMEAAEEAVRDEMETIAVFK	K	E	267	303	37	3	tr|A0A2P6U596|A0A2P6U596_CHLSO	A0A2P6U596	A0A2P6U596_CHLSO	C2E21_0497	K(+) efflux antiporter chloroplastic-like			0	0	0	0	1	0	0	0	0	0	0	0	0	0	0	0	0	0
LAAAGLPYAGGIPADATIGTAR	K	L	272	293	22	2	tr|E1Z7A5|E1Z7A5_CHLVA	E1Z7A5	E1Z7A5_CHLVA	CHLNCDRAFT_141896	DRTGG domain-containing protein			2	1	1	1	2	1	80505992	0	27532266	106331576	171311168	145346960	80505992	0	27532266	106331576	171311168	145346960
LAAALPAHLLER	R	L	494	505	12	3	tr|A0A2P6TXT5|A0A2P6TXT5_CHLSO	A0A2P6TXT5	A0A2P6TXT5_CHLSO	C2E21_2457	P-ATPase family transporter: copper ion heavy metal transporting P-type ATPase			1	0	0	0	0	0	0	0	0	0	0	0	0	0	0	0	0	0
LAAALPEHGK	R	G	210	219	10	3	tr|A0A2P6U3T9|A0A2P6U3T9_CHLSO	A0A2P6U3T9	A0A2P6U3T9_CHLSO	C2E21_0225	tRNA (guanine(37)-N1)-methyltransferase	CHLNCDRAFT_139112	tr|E1ZPG9|E1ZPG9_CHLVA	1	0	0	0	1	0	0	0	0	0	32845838	0	0	0	0	0	0	0
LAAALQQNK	R	A	389	397	9	2	tr|A0A2P6U596|A0A2P6U596_CHLSO	A0A2P6U596	A0A2P6U596_CHLSO	C2E21_0497	K(+) efflux antiporter chloroplastic-like			1	1	0	0	1	1	42273696	28005108	0	0	46332552	31124072	42273696	28005108	0	0	46332552	31124072
LAAATPAAPPASSGTSTAR	R	V	447	465	19	2	tr|A0A2P6TZS0|A0A2P6TZS0_CHLSO	A0A2P6TZS0	A0A2P6TZS0_CHLSO	C2E21_1386	Anaphase-promoting complex subunit 5			0	0	0	0	0	1	0	0	0	0	0	0	0	0	0	0	0	0
LAAAVAAAR	R	L	296	304	9	2	tr|A0A2P6TQA9|A0A2P6TQA9_CHLSO	A0A2P6TQA9	A0A2P6TQA9_CHLSO	C2E21_4876	Malonyl-acyl carrier transacylase isoform A			0	0	1	0	0	0	0	0	0	0	0	0	0	0	0	0	0	0
LAAAVAGQR	R	V	398	406	9	2	tr|A0A2P6TRJ1|A0A2P6TRJ1_CHLSO	A0A2P6TRJ1	A0A2P6TRJ1_CHLSO	C2E21_4522	Serine threonine-kinase SRK2E			0	0	0	1	0	0	0	0	0	0	0	0	0	0	0	0	0	0
LAAAVLAGVDNIHIKPGAK	K	V	442	460	19	2,3,4	tr|A0A2P6TZ20|A0A2P6TZ20_CHLSO	A0A2P6TZ20	A0A2P6TZ20_CHLSO	C2E21_2049	rRNA 2-O-methyltransferase fibrillarin			3	3	3	2	3	2	718356990	1853387140	748239420	592218620	1132228740	61745128	452344960	1171474180	612518720	592218620	1132228740	52269232
LAAAWALYK	R	A	800	808	9	2	tr|A0A2P6TIW5|A0A2P6TIW5_CHLSO	A0A2P6TIW5	A0A2P6TIW5_CHLSO	C2E21_6926	Phosphoenolpyruvate carboxylase 4	CHLNCDRAFT_58769	tr|E1ZN39|E1ZN39_CHLVA	1	1	0	1	0	0	0	0	0	0	0	0	0	0	0	0	0	0
LAADAAAAAPK	R	E	477	487	11	2	tr|A0A2P6TM86|A0A2P6TM86_CHLSO	A0A2P6TM86	A0A2P6TM86_CHLSO	C2E21_5863	DEAD-box ATP-dependent RNA helicase 28			0	0	0	0	0	1	0	0	0	0	0	0	0	0	0	0	0	0
LAADDFR	R	L	229	235	7	2	sp|P13645|K1C10_HUMAN	P13645	K1C10_HUMAN	KRT10	Keratin, type I cytoskeletal 10	KRT15, KRT31, KRT32, KRT33B, KRT35, KRT36, KRT37, KRT38	sp|O76013|KRT36_HUMAN, sp|O76014|KRT37_HUMAN, sp|O76015|KRT38_HUMAN, sp|O77727|K1C15_SHEEP, sp|P02534|K1M1_SHEEP, sp|Q14525|KT33B_HUMAN, sp|Q14532|K1H2_HUMAN, sp|Q15323|K1H1_HUMAN, sp|Q92764|KRT35_HUMAN	1	1	0	1	1	1	0	496754944	0	687800000	75808952	251821472	0	496754944	0	687800000	75808952	251821472
LAADFLCHPVK	K	V	368	378	11	3	tr|A0A2P6U3S5|A0A2P6U3S5_CHLSO	A0A2P6U3S5	A0A2P6U3S5_CHLSO	C2E21_0057	DEAD-box ATP-dependent RNA helicase 5			0	1	0	0	1	0	0	0	0	0	0	0	0	0	0	0	0	0
LAADFLHNYIFLTVGR	R	V	361	376	16	2,3	tr|A0A2P6TII7|A0A2P6TII7_CHLSO	A0A2P6TII7	A0A2P6TII7_CHLSO	C2E21_7163	DEAD-box ATP-dependent RNA helicase 37-like isoform B	CHLNCDRAFT_31911	tr|A0A2P6TIJ3|A0A2P6TIJ3_CHLSO, tr|E1ZJL1|E1ZJL1_CHLVA	1	1	1	1	1	2	38269692	89853696	59235548	0	124292448	151266304	45521736	106880824	70460592	0	147845664	53214212
LAADPEPINWASWSK	K	E	66	80	15	2	tr|A0A2P6TY31|A0A2P6TY31_CHLSO	A0A2P6TY31	A0A2P6TY31_CHLSO	C2E21_2059	ATP synthase subunit mitochondrial-like			4	1	4	0	0	0	44752372	0	0	0	0	0	0	0	0	0	0	0
LAADVAGTPTVLIAR	R	T	681	695	15	2	tr|A0A2P6U321|A0A2P6U321_CHLSO	A0A2P6U321	A0A2P6U321_CHLSO	C2E21_0752	Isocitrate lyase	CHLNCDRAFT_29144	tr|E1Z1Z7|E1Z1Z7_CHLVA	2	3	4	1	2	2	2997550590	649998020	2642938880	430803008	325443456	0	2997550590	649998020	2642938880	430803008	325443456	0
LAADVGSGK	R	S	176	184	9	2	tr|A0A2P6TIQ3|A0A2P6TIQ3_CHLSO	A0A2P6TIQ3	A0A2P6TIQ3_CHLSO	C2E21_7012	ADP,ATP carrier	CHLNCDRAFT_136213	tr|E1ZK10|E1ZK10_CHLVA	1	1	2	1	1	0	2401921020	3904906240	2715080700	2158433280	4571663900	0	2401921020	3904906240	2715080700	2158433280	4571663900	0
LAAEAAAK	R	K	748	755	8	2	tr|A0A2P6U2D9|A0A2P6U2D9_CHLSO	A0A2P6U2D9	A0A2P6U2D9_CHLSO	C2E21_1189	TIC chloroplastic	C2E21_5935	tr|A0A2P6TN08|A0A2P6TN08_CHLSO	1	0	0	1	1	0	49439500	0	0	0	0	0	0	0	0	0	0	0
LAAEAAEK	R	L	285	292	8	2	tr|A0A2P6TE05|A0A2P6TE05_CHLSO	A0A2P6TE05	A0A2P6TE05_CHLSO	C2E21_8583	Eukaryotic translation initiation factor 5	CHLNCDRAFT_145571	tr|E1ZDS1|E1ZDS1_CHLVA	0	0	0	0	1	1	0	0	0	0	80484496	216291680	0	0	0	0	80484496	216291680
LAAEAQAAAAMEADFLR	K	S	744	760	17	2	tr|A0A2P6TJJ9|A0A2P6TJJ9_CHLSO	A0A2P6TJJ9	A0A2P6TJJ9_CHLSO	C2E21_6527	Nuclear pore complex Nup214			0	0	0	0	1	0	0	0	0	0	0	0	0	0	0	0	0	0
LAAEASFSQYTVNFLNLLIDQNR	R	I	101	123	23	2,3	tr|A0A2P6TN97|A0A2P6TN97_CHLSO	A0A2P6TN97	A0A2P6TN97_CHLSO	C2E21_5501	Chloroplast ATP synthase subunit delta			7	5	5	7	6	12	883581760	739041280	813842180	1297432830	1003942850	1193959040	339172704	2046543740	2253681410	2758198270	2134271100	355589888
LAAEASFSQYTVNFLNLLIDQNRIEALDEICESFEK	R	S	101	136	36	3,4	tr|A0A2P6TN97|A0A2P6TN97_CHLSO	A0A2P6TN97	A0A2P6TN97_CHLSO	C2E21_5501	Chloroplast ATP synthase subunit delta			6	1	1	2	1	2	1155929220	586654340	1244817280	390979328	354591392	177162848	1155929220	586654340	1244817280	318883776	354591392	177162848
LAAELPVGALFPALFGCLVYPATGLNPK	K	P	480	507	28	2	tr|A0A2P6TBX7|A0A2P6TBX7_CHLSO	A0A2P6TBX7	A0A2P6TBX7_CHLSO	C2E21_9317	ABC transporter G family member 7			0	1	0	0	0	0	0	0	0	0	0	0	0	0	0	0	0	0
LAAELPVGALFPALFGCLVYPATGLNPKPR	K	R	480	509	30	3	tr|A0A2P6TBX7|A0A2P6TBX7_CHLSO	A0A2P6TBX7	A0A2P6TBX7_CHLSO	C2E21_9317	ABC transporter G family member 7			1	1	1	0	0	0	0	0	12984352	0	0	0	0	0	0	0	0	0
LAAEQDEPVEMNFVR	K	K	1128	1142	15	2	tr|A0A2P6TUB8|A0A2P6TUB8_CHLSO	A0A2P6TUB8	A0A2P6TUB8_CHLSO	C2E21_3356	Magnesium chelatase subunit H			5	3	5	3	2	2	1790277120	227682880	919923650	91646088	172035232	267129488	1635686140	414203200	816537860	68656520	116081720	127736072
LAAEQDEPVEMNFVRK	K	H	1128	1143	16	3	tr|A0A2P6TUB8|A0A2P6TUB8_CHLSO	A0A2P6TUB8	A0A2P6TUB8_CHLSO	C2E21_3356	Magnesium chelatase subunit H			1	0	0	0	0	0	0	0	0	0	0	0	0	0	0	0	0	0
LAAEQQAR	R	E	1745	1752	8	2	tr|A0A2P6TPP9|A0A2P6TPP9_CHLSO	A0A2P6TPP9	A0A2P6TPP9_CHLSO	C2E21_5045	Kinesin K39 isoform B		tr|A0A2P6TPQ7|A0A2P6TPQ7_CHLSO	0	0	0	1	1	1	0	0	0	0	0	0	0	0	0	0	0	0
LAAFCHVPADQVLTMHDVSNIWR	K	V	230	252	23	3,4	tr|A0A2P6TIH8|A0A2P6TIH8_CHLSO	A0A2P6TIH8	A0A2P6TIH8_CHLSO	C2E21_7490	CTP synthase			1	1	0	0	1	0	135601984	0	0	0	27617952	0	0	0	0	0	0	0
LAAFMQQSAR	R	Q	216	225	10	2	tr|A0A2P6U4L3|A0A2P6U4L3_CHLSO	A0A2P6U4L3	A0A2P6U4L3_CHLSO	C2E21_0504	Exosome complex exonuclease RRP46-like protein			1	0	0	0	0	0	0	0	0	0	0	0	0	0	0	0	0	0
LAAGGACTTISFR	R	T	242	254	13	2	tr|A0A2P6TVZ9|A0A2P6TVZ9_CHLSO	A0A2P6TVZ9	A0A2P6TVZ9_CHLSO	C2E21_3162	U3 small nucleolar RNA-associated 21-like protein			0	1	0	1	1	1	0	0	0	0	0	0	0	0	0	0	0	0
LAAGLAEVFPHLK	R	I	605	617	13	2,3	tr|A0A2P6TFZ1|A0A2P6TFZ1_CHLSO	A0A2P6TFZ1	A0A2P6TFZ1_CHLSO	C2E21_8105	Putative prolyl 4-hydroxylase 4			2	1	0	1	1	2	0	0	0	134900880	0	20843766	0	0	0	134900880	0	20843766
LAAGTRPVR	R	F	88	96	9	3	tr|A0A2P6TWN7|A0A2P6TWN7_CHLSO	A0A2P6TWN7	A0A2P6TWN7_CHLSO	C2E21_2958	Ribokinase			0	0	0	0	0	1	0	0	0	0	0	0	0	0	0	0	0	0
LAAGVEVVR	R	A	468	476	9	2	tr|A0A2P6U5P9|A0A2P6U5P9_CHLSO	A0A2P6U5P9	A0A2P6U5P9_CHLSO	C2E21_0109	Endoplasmic reticulum oxidoreductin 1	CHLNCDRAFT_26991	tr|E1ZQ09|E1ZQ09_CHLVA	0	1	1	1	0	0	0	93577848	121446576	76909736	0	0	0	93577848	121446576	76909736	0	0
LAAGVVAGSAAAR	K	V	121	133	13	2	tr|A0A2P6TLW1|A0A2P6TLW1_CHLSO	A0A2P6TLW1	A0A2P6TLW1_CHLSO	C2E21_6176	SEC1 family transport SLY1			1	1	0	1	2	1	19131716	53909028	0	62556908	29926494	64296080	19131716	53909028	0	62556908	29926494	64296080
LAAHGLPK	R	K	39	46	8	2	tr|A0A2P6TLV0|A0A2P6TLV0_CHLSO	A0A2P6TLV0	A0A2P6TLV0_CHLSO	C2E21_5730	Copine-8			1	0	0	0	0	0	28306270	0	0	0	0	0	0	0	0	0	0	0
LAAHVEIASR	K	L	372	381	10	3	tr|A0A2P6TWA9|A0A2P6TWA9_CHLSO	A0A2P6TWA9	A0A2P6TWA9_CHLSO	C2E21_3281	SM Sec1-family			1	0	0	1	0	0	0	0	0	0	0	0	0	0	0	0	0	0
LAAIQEEIDELEK	K	E	1554	1566	13	2	tr|A0A2P6TD67|A0A2P6TD67_CHLSO	A0A2P6TD67	A0A2P6TD67_CHLSO	C2E21_8930	DNA topoisomerase I			0	2	0	1	3	2	0	63733804	0	197943968	145489328	139897200	0	63733804	0	197943968	145489328	139897200
LAALDAGVERDPDVVAEEAR	R	M	584	603	20	3	tr|A0A2P6TYJ8|A0A2P6TYJ8_CHLSO	A0A2P6TYJ8	A0A2P6TYJ8_CHLSO	C2E21_2124	ABC transporter A family member 2			1	0	0	0	1	0	0	0	0	0	0	0	0	0	0	0	0	0
LAALEEENSK	R	K	615	624	10	2	tr|A0A2P6TF43|A0A2P6TF43_CHLSO	A0A2P6TF43	A0A2P6TF43_CHLSO	C2E21_8239	Uncharacterized protein			0	0	0	1	0	0	0	0	0	0	0	0	0	0	0	0	0	0
LAALEEENSKK	R	D	615	625	11	3	tr|A0A2P6TF43|A0A2P6TF43_CHLSO	A0A2P6TF43	A0A2P6TF43_CHLSO	C2E21_8239	Uncharacterized protein			0	0	0	0	1	0	0	0	0	0	46188648	0	0	0	0	0	0	0
LAALEEGR	R	S	717	724	8	2	tr|A0A2P6U2U6|A0A2P6U2U6_CHLSO	A0A2P6U2U6	A0A2P6U2U6_CHLSO	C2E21_0761	Alpha beta-hydrolase			0	0	0	1	0	0	0	0	0	0	0	0	0	0	0	0	0	0
LAALGAVR	R	A	1352	1359	8	2	tr|A0A2P6TBD6|A0A2P6TBD6_CHLSO	A0A2P6TBD6	A0A2P6TBD6_CHLSO	C2E21_9509	Phospholipid-translocating P-type ATPase	C2E21_9564	tr|A0A2P6TB21|A0A2P6TB21_CHLSO	1	0	0	0	0	0	0	0	0	0	0	0	0	0	0	0	0	0
LAALGWIDDALELLGLHSAWLR	R	Y	193	214	22	3	tr|A0A2P6THL1|A0A2P6THL1_CHLSO	A0A2P6THL1	A0A2P6THL1_CHLSO	C2E21_7177	Nuclear pore complex protein Nup85			0	0	0	1	0	0	0	0	0	9838438	0	0	0	0	0	0	0	0
LAALTPGFAGADIANVTNEAALIAAR	R	G	571	596	26	3	tr|A0A2P6TQC9|A0A2P6TQC9_CHLSO	A0A2P6TQC9	A0A2P6TQC9_CHLSO	C2E21_4964	ATP-dependent zinc metalloprotease FTSH mitochondrial-like			0	1	1	0	0	0	0	0	0	0	0	0	0	0	0	0	0	0
LAANADIYVNDAFGTAHR	K	A	204	221	18	3	tr|A0A2P6TVP6|A0A2P6TVP6_CHLSO	A0A2P6TVP6	A0A2P6TVP6_CHLSO	C2E21_2762	Phosphoglycerate kinase		tr|A0A2P6TVQ0|A0A2P6TVQ0_CHLSO	0	1	0	0	0	1	0	13037193	0	0	0	0	0	0	0	0	0	0
LAANPKPPK	R	G	316	324	9	3	tr|A0A2P6U4B6|A0A2P6U4B6_CHLSO	A0A2P6U4B6	A0A2P6U4B6_CHLSO	C2E21_0007	MLO 11			1	0	0	1	1	0	0	0	0	15919295	16132167	0	0	0	0	15919295	16132167	0
LAAQALQQQYAVHCPAK	R	L	272	288	17	2,3	tr|A0A2P6TH15|A0A2P6TH15_CHLSO	A0A2P6TH15	A0A2P6TH15_CHLSO	C2E21_7551	ER membrane complex subunit 2			0	1	1	0	0	0	0	0	0	0	0	0	0	0	0	0	0	0
LAASCQDAVAAK	R	A	881	892	12	2	tr|A0A2P6TUZ2|A0A2P6TUZ2_CHLSO	A0A2P6TUZ2	A0A2P6TUZ2_CHLSO	C2E21_3326	Water chloroplastic isoform A		tr|A0A2P6TV03|A0A2P6TV03_CHLSO	0	1	0	0	0	0	0	26608676	0	0	0	0	0	0	0	0	0	0
LAASEELGDLFK	K	S	468	479	12	2	tr|A0A2P6U4G9|A0A2P6U4G9_CHLSO	A0A2P6U4G9	A0A2P6U4G9_CHLSO	C2E21_0246	Clathrin heavy chain			1	1	1	0	2	1	444492576	292251008	248392992	0	273759712	444243200	444492576	292251008	248392992	0	273759712	444243200
LAASNAAIVR	K	H	219	228	10	2	tr|A0A2P6TLL1|A0A2P6TLL1_CHLSO	A0A2P6TLL1	A0A2P6TLL1_CHLSO	C2E21_6343	Lactation elevated 1			1	0	1	1	1	1	100275432	0	0	0	43818664	75296128	100275432	0	0	0	43818664	75296128
LAASVLGCGLR	R	K	10	20	11	2	tr|A0A2P6TFF7|A0A2P6TFF7_CHLSO	A0A2P6TFF7	A0A2P6TFF7_CHLSO	C2E21_8043	Ribosomal protein L19		tr|A0A2P6TFG5|A0A2P6TFG5_CHLSO	0	2	1	1	2	1	0	277260928	114666864	0	565667070	59076320	0	277260928	114666864	0	565667070	59076320
LAAVCEYVLSGHR	K	I	1283	1295	13	2,3	tr|E1ZIB1|E1ZIB1_CHLVA	E1ZIB1	E1ZIB1_CHLVA	CHLNCDRAFT_58222	Uncharacterized protein			1	3	3	2	2	1	0	0	0	0	0	0	0	0	0	0	0	0
LAAVDLDWDHVR	R	A	285	296	12	3	tr|A0A2P6TZ94|A0A2P6TZ94_CHLSO	A0A2P6TZ94	A0A2P6TZ94_CHLSO	C2E21_2259	Pre-rRNA-processing esf1			0	0	0	1	0	0	0	0	0	0	0	0	0	0	0	0	0	0
LAAVQQDAPELLQLIAELR	R	E	232	250	19	2	tr|A0A2P6TMG0|A0A2P6TMG0_CHLSO	A0A2P6TMG0	A0A2P6TMG0_CHLSO	C2E21_5806	Something about silencing 10			1	0	1	0	1	1	26232072	0	15180041	0	31984978	43880260	26232072	0	15180041	0	31984978	43880260
LAAWEAQQAEEAR	K	K	73	85	13	2	tr|A0A2P6TE17|A0A2P6TE17_CHLSO	A0A2P6TE17	A0A2P6TE17_CHLSO	C2E21_8682	Nitric oxide synthase-interacting			0	0	0	1	0	0	0	0	0	0	0	0	0	0	0	0	0	0
LAAYEQSEADK	R	V	168	178	11	2	tr|A0A2P6TFZ6|A0A2P6TFZ6_CHLSO	A0A2P6TFZ6	A0A2P6TFZ6_CHLSO	C2E21_8125	Hypersensitive-induced response 1	CHLNCDRAFT_33194	tr|E1ZSI7|E1ZSI7_CHLVA	1	1	0	0	0	0	0	30080200	0	0	0	0	0	0	0	0	0	0
LAAYEQSEADKVR	R	I	168	180	13	2,3	tr|A0A2P6TFZ6|A0A2P6TFZ6_CHLSO	A0A2P6TFZ6	A0A2P6TFZ6_CHLSO	C2E21_8125	Hypersensitive-induced response 1			1	2	2	2	4	0	272471488	0	1757390720	0	305676160	0	272471488	0	1559785730	0	226464176	0
LACASGLYALEQGR	K	Y	201	214	14	2	tr|A0A2P6TJK2|A0A2P6TJK2_CHLSO	A0A2P6TJK2	A0A2P6TJK2_CHLSO	C2E21_6634	COP9 signalosome complex subunit 1			1	1	1	1	1	0	47547140	0	0	78631312	0	0	47547140	0	0	78631312	0	0
LACDDYFLIPHR	K	G	243	254	12	3	tr|E1ZSV1|E1ZSV1_CHLVA	E1ZSV1	E1ZSV1_CHLVA	CHLNCDRAFT_33234	Uncharacterized protein (Fragment)			2	0	0	0	0	0	0	0	0	0	0	0	0	0	0	0	0	0
LACEQALPR	K	V	801	809	9	2	tr|A0A2P6TIM5|A0A2P6TIM5_CHLSO	A0A2P6TIM5	A0A2P6TIM5_CHLSO	C2E21_7084	Glycerol-3-phosphate dehydrogenase		tr|A0A2P6TIQ1|A0A2P6TIQ1_CHLSO	0	1	0	0	0	1	0	0	0	0	0	0	0	0	0	0	0	0
LACQALESGGGAK	K	L	1103	1115	13	2	tr|A0A2P6U4T6|A0A2P6U4T6_CHLSO	A0A2P6U4T6	A0A2P6U4T6_CHLSO	C2E21_0465	DNA polymerase V			1	1	1	1	1	0	369261184	329562272	140831472	203205056	76453728	0	369261184	329562272	140831472	203205056	76453728	0
LACTGYNVR	K	M	107	115	9	2	tr|A0A2P6TZW3|A0A2P6TZW3_CHLSO	A0A2P6TZW3	A0A2P6TZW3_CHLSO	C2E21_1477	Uncharacterized protein			1	1	6	2	1	1	2399788540	3009025790	3220851200	2778307330	1889265790	2245989630	2399788540	3009025790	3220851200	2778307330	1889265790	2245989630
LACTVCK	R	A	72	78	7	2	tr|A0A2P6TTG8|A0A2P6TTG8_CHLSO	A0A2P6TTG8	A0A2P6TTG8_CHLSO	C2E21_3992	60S ribosomal L44	CHLNCDRAFT_134811	tr|E1ZGU4|E1ZGU4_CHLVA	0	0	0	0	1	0	0	0	0	0	59592128	0	0	0	0	0	0	0
LADAESMVALK	K	D	663	673	11	2	tr|A0A2P6TYS6|A0A2P6TYS6_CHLSO	A0A2P6TYS6	A0A2P6TYS6_CHLSO	C2E21_2074	NADH:ubiquinone oxidoreductase 76 kDa subunit			0	1	0	2	1	0	0	79909904	0	80262904	72672888	0	0	79909904	0	80262904	72672888	0
LADAVQVTLGPK	K	G	52	63	12	2	tr|A0A2P6TKV7|A0A2P6TKV7_CHLSO	A0A2P6TKV7	A0A2P6TKV7_CHLSO	C2E21_6208	Chaperonin mitochondrial	CHLNCDRAFT_51922	tr|E1ZCI5|E1ZCI5_CHLVA	1	2	1	2	3	3	0	300516288	849272770	387614624	355626240	1019065020	0	300516288	849272770	387614624	355626240	1019065020
LADCDAEVR	K	N	294	302	9	2	tr|A0A2P6TSQ1|A0A2P6TSQ1_CHLSO	A0A2P6TSQ1	A0A2P6TSQ1_CHLSO	C2E21_3937	NAD(P)-binding Rossmann-fold superfamily	CHLNCDRAFT_56191	tr|E1ZGP6|E1ZGP6_CHLVA	2	1	1	1	1	2	1072253060	392462880	923566530	72517664	104207576	125159024	1072253060	392462880	923566530	72517664	104207576	125159024
LADCLGLDGSR	R	Y	1334	1344	11	2	tr|A0A2P6U3U2|A0A2P6U3U2_CHLSO	A0A2P6U3U2	A0A2P6U3U2_CHLSO	C2E21_0158	DNA polymerase			1	0	1	0	0	0	0	0	0	0	0	0	0	0	0	0	0	0
LADDKTYAR	R	Q	2925	2933	9	3	tr|A0A2P6TXU2|A0A2P6TXU2_CHLSO	A0A2P6TXU2	A0A2P6TXU2_CHLSO	C2E21_2435	Small subunit processome component 20-like protein			1	0	0	0	0	0	0	0	0	0	0	0	0	0	0	0	0	0
LADEAHGGNVPPVLSQAVK	R	E	161	179	19	2,3	tr|A0A2P6TS51|A0A2P6TS51_CHLSO	A0A2P6TS51	A0A2P6TS51_CHLSO	C2E21_3986	Eukaryotic translation initiation factor 2 subunit alpha			3	2	2	3	3	3	468040352	250307616	1043799230	162441808	117824368	1379511170	255789840	224763952	1534328960	357670144	56590568	861973950
LADELAAEAR	K	-	370	379	10	2	tr|A0A2P6U3J2|A0A2P6U3J2_CHLSO	A0A2P6U3J2	A0A2P6U3J2_CHLSO	C2E21_0064	Calcium calmodulin-dependent kinase type 1			0	0	1	0	1	1	0	0	0	0	30292802	86975040	0	0	0	0	30292802	86975040
LADESTR	R	A	75	81	7	2	tr|A0A2P6TLT3|A0A2P6TLT3_CHLSO	A0A2P6TLT3	A0A2P6TLT3_CHLSO	C2E21_6393	V-type proton ATPase subunit G			0	0	0	1	0	0	0	0	0	48236844	0	0	0	0	0	0	0	0
LADFGLAR	K	R	199	206	8	2	tr|A0A2P6U3J2|A0A2P6U3J2_CHLSO	A0A2P6U3J2	A0A2P6U3J2_CHLSO	C2E21_0064	Calcium calmodulin-dependent kinase type 1	C2E21_0060, C2E21_4051, C2E21_4986, C2E21_5075, C2E21_5727, C2E21_6059, C2E21_8789, CHLNCDRAFT_136678, CHLNCDRAFT_138152, CHLNCDRAFT_23988, CHLNCDRAFT_25716, CHLNCDRAFT_32928, CHLNCDRAFT_34107, CHLNCDRAFT_9747	tr|A0A2P6TDL9|A0A2P6TDL9_CHLSO, tr|A0A2P6TME6|A0A2P6TME6_CHLSO, tr|A0A2P6TMK5|A0A2P6TMK5_CHLSO, tr|A0A2P6TQB8|A0A2P6TQB8_CHLSO, tr|A0A2P6TQB9|A0A2P6TQB9_CHLSO, tr|A0A2P6TTB3|A0A2P6TTB3_CHLSO, tr|A0A2P6U4C2|A0A2P6U4C2_CHLSO, tr|E1Z5D7|E1Z5D7_CHLVA, tr|E1Z5N6|E1Z5N6_CHLVA, tr|E1ZGY5|E1ZGY5_CHLVA, tr|E1ZHU8|E1ZHU8_CHLVA, tr|E1ZKT6|E1ZKT6_CHLVA, tr|E1ZKU0|E1ZKU0_CHLVA, tr|E1ZQW0|E1ZQW0_CHLVA	1	2	1	1	1	1	92703704	106460880	78495096	44306200	29429492	0	92703704	106460880	78495096	44306200	29429492	0
LADFGVLHR	R	N	411	419	9	2,3	tr|A0A2P6U3S8|A0A2P6U3S8_CHLSO	A0A2P6U3S8	A0A2P6U3S8_CHLSO	C2E21_0242	Threonyl-tRNA synthetase	CHLNCDRAFT_49107	tr|E1ZPD1|E1ZPD1_CHLVA	1	1	1	1	1	2	90858600	0	0	75433880	18564378	49713792	90858600	0	0	75433880	18564378	49713792
LADFTSAIEASPVIADIR	K	R	447	464	18	2	tr|A0A2P6U2U0|A0A2P6U2U0_CHLSO	A0A2P6U2U0	A0A2P6U2U0_CHLSO	C2E21_1204	Serine hydroxymethyltransferase			1	0	1	0	0	1	239000624	0	303367104	0	79766384	71071456	239000624	0	303367104	0	79766384	71071456
LADFTSAIEASPVIADIRR	K	R	447	465	19	3	tr|A0A2P6U2U0|A0A2P6U2U0_CHLSO	A0A2P6U2U0	A0A2P6U2U0_CHLSO	C2E21_1204	Serine hydroxymethyltransferase			1	0	0	0	0	0	52380376	0	0	0	0	0	0	0	0	0	0	0
LADGLFIK	K	C	209	216	8	2	tr|A0A2P6TV14|A0A2P6TV14_CHLSO	A0A2P6TV14	A0A2P6TV14_CHLSO	C2E21_3520	Isocitrate dehydrogenase [NAD] subunit, mitochondrial	CHLNCDRAFT_34882	tr|E1ZA98|E1ZA98_CHLVA	0	1	0	0	0	0	0	0	0	0	0	0	0	0	0	0	0	0
LADGVLLVVDAVEGVMVGTER	R	A	243	263	21	2,3	tr|A0A2P6U3E5|A0A2P6U3E5_CHLSO	A0A2P6U3E5	A0A2P6U3E5_CHLSO	C2E21_1265	116 kDa U5 small nuclear ribonucleo component-like isoform A		tr|A0A2P6U3F2|A0A2P6U3F2_CHLSO	0	2	2	3	3	3	0	166683936	53092056	189633536	238272304	239600240	0	110596880	85095968	130418392	238272304	107604304
LADIGVAMGITGTEVAK	K	E	767	783	17	2	tr|A0A2P6TTB0|A0A2P6TTB0_CHLSO	A0A2P6TTB0	A0A2P6TTB0_CHLSO	C2E21_4274	Calcium-transporting endoplasmic reticulum-type	CHLNCDRAFT_145247	tr|E1ZE07|E1ZE07_CHLVA	1	0	0	0	0	0	15973112	0	0	0	0	0	0	0	0	0	0	0
LADKIEEVISEPSK	K	M	767	780	14	2	tr|A0A2P6U0N4|A0A2P6U0N4_CHLSO	A0A2P6U0N4	A0A2P6U0N4_CHLSO	C2E21_1330	FACT complex subunit SPT16-like	CHLNCDRAFT_140286	tr|E1Z6P2|E1Z6P2_CHLVA	0	1	0	0	0	0	0	24740496	0	0	0	0	0	0	0	0	0	0
LADLAALQR	R	D	90	98	9	2	tr|A0A2P6TEH1|A0A2P6TEH1_CHLSO	A0A2P6TEH1	A0A2P6TEH1_CHLSO	C2E21_8405	Vacuolar sorting-associated 51-like protein			1	0	0	0	0	0	0	0	0	0	0	0	0	0	0	0	0	0
LADLCPDPSQR	R	H	575	585	11	2	tr|A0A2P6TNV4|A0A2P6TNV4_CHLSO	A0A2P6TNV4	A0A2P6TNV4_CHLSO	C2E21_5643	Eukaryotic translation elongation factor 1 alpha 2			1	0	0	1	0	0	0	0	0	0	0	0	0	0	0	0	0	0
LADLFGLK	R	V	366	373	8	2	tr|A0A2P6TPW1|A0A2P6TPW1_CHLSO	A0A2P6TPW1	A0A2P6TPW1_CHLSO	C2E21_4936	Bifunctional acetaldehyde-alcohol dehydrogenase			0	0	0	2	0	0	0	0	0	0	0	0	0	0	0	0	0	0
LADLQELLR	R	E	62	70	9	2	tr|A0A2P6U208|A0A2P6U208_CHLSO	A0A2P6U208	A0A2P6U208_CHLSO	C2E21_1112	Putative aarF domain-containing kinase chloroplastic-like			0	1	0	1	0	1	0	22596016	0	0	0	0	0	0	0	0	0	0
LADLTQVEPELPAGAAAGGLLQR	R	A	37	59	23	3	tr|A0A2P6TGF4|A0A2P6TGF4_CHLSO	A0A2P6TGF4	A0A2P6TGF4_CHLSO	C2E21_7888	Apple domain-containing protein			0	1	0	0	0	0	0	0	0	0	0	0	0	0	0	0	0	0
LADNCTGLQGFLVFNAVGGGTGSGLGSLLLER	K	L	125	156	32	3	tr|A0A2P6TWW2|A0A2P6TWW2_CHLSO	A0A2P6TWW2	A0A2P6TWW2_CHLSO	C2E21_2858	Tubulin alpha chain	CHLNCDRAFT_33793, TUBA	sp|Q9ZRJ4|TBA_CHLVU, tr|E1Z4E5|E1Z4E5_CHLVA	1	1	0	0	0	0	24127278	0	0	0	0	0	0	0	0	0	0	0
LADPEAHPTGACQHHAAK	R	W	475	492	18	4,5	tr|A0A2P6TTB0|A0A2P6TTB0_CHLSO	A0A2P6TTB0	A0A2P6TTB0_CHLSO	C2E21_4274	Calcium-transporting endoplasmic reticulum-type			1	1	1	1	2	0	97628728	119771216	0	0	162540736	0	134099760	107747056	0	0	88355816	0
LADPLGFVK	R	A	322	330	9	2	tr|A0A2P6TET9|A0A2P6TET9_CHLSO	A0A2P6TET9	A0A2P6TET9_CHLSO	C2E21_8211	Sulfite reductase isoform B		tr|A0A2P6TEV1|A0A2P6TEV1_CHLSO	1	1	1	2	1	1	609354620	579806910	764081600	794219200	649487490	999703230	609354620	579806910	764081600	794219200	649487490	999703230
LADPSQYEALESDLVFLGLTGLQDPPRPEVR	R	A	630	660	31	3	tr|A0A2P6TTB0|A0A2P6TTB0_CHLSO	A0A2P6TTB0	A0A2P6TTB0_CHLSO	C2E21_4274	Calcium-transporting endoplasmic reticulum-type			1	0	0	1	1	0	19693214	0	0	0	0	0	0	0	0	0	0	0
LADVAPHFGR	R	R	955	964	10	3	tr|A0A2P6TYS6|A0A2P6TYS6_CHLSO	A0A2P6TYS6	A0A2P6TYS6_CHLSO	C2E21_2074	NADH:ubiquinone oxidoreductase 76 kDa subunit			0	1	1	2	1	1	0	185966464	0	372063840	120448776	0	0	185966464	0	372063840	120448776	0
LADVAPHFGRR	R	D	955	965	11	3	tr|A0A2P6TYS6|A0A2P6TYS6_CHLSO	A0A2P6TYS6	A0A2P6TYS6_CHLSO	C2E21_2074	NADH:ubiquinone oxidoreductase 76 kDa subunit			0	0	1	0	0	0	0	0	0	0	0	0	0	0	0	0	0	0
LADVVNDEGFR	R	S	355	365	11	2	tr|A0A2P6TSP1|A0A2P6TSP1_CHLSO	A0A2P6TSP1	A0A2P6TSP1_CHLSO	C2E21_3880	Pre-mRNA-splicing factor SYF1			1	1	1	1	1	2	91542152	106955504	120458832	119213760	115508088	149040992	91542152	106955504	120458832	119213760	115508088	149040992
LAEAAGGR	K	E	218	225	8	2	tr|A0A2P6TVL2|A0A2P6TVL2_CHLSO	A0A2P6TVL2	A0A2P6TVL2_CHLSO	C2E21_2885	Kinase-like superfamily			1	0	0	0	1	1	0	0	0	0	0	0	0	0	0	0	0	0
LAEAEEQR	R	R	389	396	8	2	tr|A0A2P6TK04|A0A2P6TK04_CHLSO	A0A2P6TK04	A0A2P6TK04_CHLSO	C2E21_6834	KRI1-like protein			0	0	0	1	1	1	0	0	0	0	0	0	0	0	0	0	0	0
LAEAFSENLR	K	A	333	342	10	2	tr|A0A2P6TBX4|A0A2P6TBX4_CHLSO	A0A2P6TBX4	A0A2P6TBX4_CHLSO	C2E21_9260	Aconitate hydratase, mitochondrial			2	0	0	1	1	1	37316952	0	0	102323296	117884904	55533760	37316952	0	0	102323296	117884904	55533760
LAEALAAR	K	D	27	34	8	2	tr|E1Z9W8|E1Z9W8_CHLVA	E1Z9W8	E1Z9W8_CHLVA	CHLNCDRAFT_34815	Tr-type G domain-containing protein			1	1	1	0	0	1	193434048	96324936	85099056	0	0	0	193434048	96324936	85099056	0	0	0
LAEALAEK	R	L	2562	2569	8	2	tr|A0A2P6U5H4|A0A2P6U5H4_CHLSO	A0A2P6U5H4	A0A2P6U5H4_CHLSO	C2E21_0160	Cobalamin-dependent methionine synthase			1	0	1	1	1	1	0	0	28768734	0	19855562	32574380	0	0	28768734	0	19855562	32574380
LAEALER	K	A	143	149	7	2	tr|A0A2P6TLR0|A0A2P6TLR0_CHLSO	A0A2P6TLR0	A0A2P6TLR0_CHLSO	C2E21_6476	Uncharacterized protein		tr|A0A2P6TLR9|A0A2P6TLR9_CHLSO	1	0	0	0	0	0	0	0	0	0	0	0	0	0	0	0	0	0
LAEDIDFKYPLR	R	R	465	476	12	3	tr|A0A2P6TRS8|A0A2P6TRS8_CHLSO	A0A2P6TRS8	A0A2P6TRS8_CHLSO	C2E21_4737	Golgi apparatus			1	0	1	0	0	0	0	0	17404606	0	0	0	0	0	0	0	0	0
LAEEEGKGNTAGQEAVR	K	R	151	167	17	3	tr|A0A2P6U546|A0A2P6U546_CHLSO	A0A2P6U546	A0A2P6U546_CHLSO	C2E21_0668	Putative zinc metalloprotease chloroplastic isoform B		tr|A0A2P6U557|A0A2P6U557_CHLSO	1	0	0	0	0	0	0	0	0	0	0	0	0	0	0	0	0	0
LAEEVDR	R	V	1065	1071	7	2	tr|A0A2P6TCU2|A0A2P6TCU2_CHLSO	A0A2P6TCU2	A0A2P6TCU2_CHLSO	C2E21_8917	Cullin family			0	0	0	1	0	0	0	0	0	0	0	0	0	0	0	0	0	0
LAEHCWVSSK	R	A	124	133	10	2,3	tr|A0A2P6TLW3|A0A2P6TLW3_CHLSO	A0A2P6TLW3	A0A2P6TLW3_CHLSO	C2E21_6266	DNA-directed RNA polymerase I subunit rpa43 isoform X1			0	1	1	2	2	1	0	63953632	0	113878120	85702592	0	0	63953632	0	113878120	54761880	0
LAEKEGEDADEAR	R	E	608	620	13	3	tr|A0A2P6U3P9|A0A2P6U3P9_CHLSO	A0A2P6U3P9	A0A2P6U3P9_CHLSO	C2E21_0441	AP-2 complex subunit alpha			0	0	0	1	0	0	0	0	0	28260782	0	0	0	0	0	0	0	0
LAELAAAR	R	S	1171	1178	8	2	tr|A0A2P6TGH1|A0A2P6TGH1_CHLSO	A0A2P6TGH1	A0A2P6TGH1_CHLSO	C2E21_7910	Coatomer subunit delta-like isoform A		tr|A0A2P6TGH6|A0A2P6TGH6_CHLSO	0	1	0	0	0	0	0	0	0	0	0	0	0	0	0	0	0	0
LAELDEPGFHNIFVK	R	H	472	486	15	3	tr|A0A2P6TUX3|A0A2P6TUX3_CHLSO	A0A2P6TUX3	A0A2P6TUX3_CHLSO	C2E21_3642	Programmed cell death 4-like isoform A		tr|A0A2P6TUY2|A0A2P6TUY2_CHLSO	1	0	0	0	0	0	0	0	0	0	0	0	0	0	0	0	0	0
LAELEGALQK	K	A	385	394	10	2	sp|P78386|KRT85_HUMAN	P78386	KRT85_HUMAN	KRT85	Keratin, type II cuticular Hb5	KRT81, KRT83, KRT86	sp|O43790|KRT86_HUMAN, sp|P78385|KRT83_HUMAN, sp|Q14533|KRT81_HUMAN	0	1	0	0	0	0	0	0	0	0	0	0	0	0	0	0	0	0
LAELEYFFPGDAPAAR	R	T	406	421	16	2	tr|A0A2P6TT83|A0A2P6TT83_CHLSO	A0A2P6TT83	A0A2P6TT83_CHLSO	C2E21_4044	Phosphatidylinositol 4-kinase alpha 1			1	1	0	2	0	1	0	0	0	0	0	0	0	0	0	0	0	0
LAELLQDMR	R	Q	430	438	9	2	tr|A0A2P6TXS8|A0A2P6TXS8_CHLSO	A0A2P6TXS8	A0A2P6TXS8_CHLSO	C2E21_2139	Peptide deformylase			0	0	0	0	1	0	0	0	0	0	8201590	0	0	0	0	0	0	0
LAELYNVEVTFDPK	R	P	255	268	14	2	tr|A0A2P6TQL0|A0A2P6TQL0_CHLSO	A0A2P6TQL0	A0A2P6TQL0_CHLSO	C2E21_5011	Glutamine synthetase			1	0	2	2	1	3	69411368	0	0	294909024	0	358167040	69411368	0	0	294909024	0	358167040
LAELYNVEVTFDPKPIPGDWNGAGGHTNFSSK	R	A	255	286	32	3,4	tr|A0A2P6TQL0|A0A2P6TQL0_CHLSO	A0A2P6TQL0	A0A2P6TQL0_CHLSO	C2E21_5011	Glutamine synthetase			4	7	4	6	6	8	1175525380	703116540	1259760510	1379173120	1179224190	1408809090	1175525380	703116540	1259760510	1379173120	1179224190	1408809090
LAEMLLER	R	D	282	289	8	2	tr|A0A2P6TWM9|A0A2P6TWM9_CHLSO	A0A2P6TWM9	A0A2P6TWM9_CHLSO	C2E21_2817	Kinesin light chain 3-like isoform X1			1	0	0	0	0	0	29031378	0	0	0	0	0	0	0	0	0	0	0
LAEMPADSGYPAYLGAR	R	L	359	375	17	2	tr|A0A2P6U4G8|A0A2P6U4G8_CHLSO	A0A2P6U4G8	A0A2P6U4G8_CHLSO	C2E21_0015	Histone H2B	CHLNCDRAFT_56410	tr|E1ZT42|E1ZT42_CHLVA	0	1	1	1	2	1	0	40278300	20800096	34479956	97834336	34035624	0	40278300	0	34479956	97834336	34035624
LAEMSGGGNR	R	V	591	600	10	2	tr|A0A2P6TCU2|A0A2P6TCU2_CHLSO	A0A2P6TCU2	A0A2P6TCU2_CHLSO	C2E21_8917	Cullin family	CHLNCDRAFT_58881	tr|E1ZP07|E1ZP07_CHLVA	1	3	1	1	2	0	0	35400592	0	10991556	59611952	0	0	19633732	0	16996618	51550924	0
LAEPFAER	R	V	565	572	8	2	tr|A0A2P6TET9|A0A2P6TET9_CHLSO	A0A2P6TET9	A0A2P6TET9_CHLSO	C2E21_8211	Sulfite reductase isoform B	CHLNCDRAFT_35907	tr|A0A2P6TEV1|A0A2P6TEV1_CHLSO, tr|E1ZHP6|E1ZHP6_CHLVA	1	1	1	1	0	1	950720000	575597890	1041140610	892764350	0	992022020	950720000	575597890	1041140610	892764350	0	992022020
LAEPIKDDTMQSFFLAETLK	R	Y	618	637	20	3	tr|A0A2P6U3C7|A0A2P6U3C7_CHLSO	A0A2P6U3C7	A0A2P6U3C7_CHLSO	C2E21_1261	alpha-1,2-Mannosidase			0	1	0	0	0	0	0	0	0	0	0	0	0	0	0	0	0	0
LAEPLLSAAPR	R	S	266	276	11	2	tr|A0A2P6U060|A0A2P6U060_CHLSO	A0A2P6U060	A0A2P6U060_CHLSO	C2E21_1640	Mitochondrial-processing peptidase subunit alpha-like			5	4	2	6	5	4	31818295300	26714943500	34684592000	30417205200	34885976000	33278566400	31818295300	26714943500	34684592000	30417205200	34885976000	33278566400
LAESGVMGMHR	K	I	188	198	11	3	tr|A0A2P6TQU2|A0A2P6TQU2_CHLSO	A0A2P6TQU2	A0A2P6TQU2_CHLSO	C2E21_4620	1-(5-phosphoribosyl)-5-amino-4-imidazole-car boxylate carboxylase	CHLNCDRAFT_20347	tr|E1Z7V1|E1Z7V1_CHLVA	0	0	0	1	0	0	0	0	0	0	0	0	0	0	0	0	0	0
LAETEVRR	K	I	575	582	8	3	tr|A0A2P6TDR7|A0A2P6TDR7_CHLSO	A0A2P6TDR7	A0A2P6TDR7_CHLSO	C2E21_8536	THO complex subunit 2 isoform X2			1	0	0	0	0	0	18355532	0	0	0	0	0	0	0	0	0	0	0
LAEVHLK	K	L	60	66	7	2	tr|A0A2P6U3T6|A0A2P6U3T6_CHLSO	A0A2P6U3T6	A0A2P6U3T6_CHLSO	C2E21_0068	Alpha-soluble NSF attachment 2	CHLNCDRAFT_53692	tr|E1ZKQ8|E1ZKQ8_CHLVA	1	1	0	0	1	0	54903396	0	0	0	21572010	0	54903396	0	0	0	21572010	0
LAEVPAVVDTVNR	R	H	350	362	13	2	tr|A0A2P6U3P9|A0A2P6U3P9_CHLSO	A0A2P6U3P9	A0A2P6U3P9_CHLSO	C2E21_0441	AP-2 complex subunit alpha	CHLNCDRAFT_32691	tr|E1ZQ34|E1ZQ34_CHLVA	2	1	3	0	0	3	196335824	0	16508482	0	0	0	196335824	0	16508482	0	0	0
LAEVTSVVTR	K	N	837	846	10	2	tr|A0A2P6TDD1|A0A2P6TDD1_CHLSO	A0A2P6TDD1	A0A2P6TDD1_CHLSO	C2E21_8797	Ribonucleoside-diphosphate reductase			1	2	1	0	1	1	0	0	0	0	156642304	345584128	0	0	0	0	156642304	345584128
LAEWDAQQNGGDGSR	R	D	39	53	15	2	tr|A0A2P6TKN1|A0A2P6TKN1_CHLSO	A0A2P6TKN1	A0A2P6TKN1_CHLSO	C2E21_6712	DNA polymerase epsilon subunit 3			0	0	0	0	1	0	0	0	0	0	0	0	0	0	0	0	0	0
LAEYFALTSDAK	R	V	1617	1628	12	2	tr|A0A2P6TPT8|A0A2P6TPT8_CHLSO	A0A2P6TPT8	A0A2P6TPT8_CHLSO	C2E21_4912	Multidrug resistance-associated 1 isoform X1			1	1	0	0	1	0	259152416	87538208	0	0	0	0	259152416	87538208	0	0	0	0
LAEYGPNK	R	L	49	56	8	2	tr|A0A2P6TU89|A0A2P6TU89_CHLSO	A0A2P6TU89	A0A2P6TU89_CHLSO	C2E21_3715	Plasma-membrane proton-efflux P-type ATPase isoform A		tr|A0A2P6TUA5|A0A2P6TUA5_CHLSO	1	1	2	1	1	3	404065504	0	53993388	0	140012224	169859184	404065504	0	53993388	0	140012224	169859184
LAEYGPNKLPEETR	R	N	49	62	14	2,3	tr|A0A2P6TU89|A0A2P6TU89_CHLSO	A0A2P6TU89	A0A2P6TU89_CHLSO	C2E21_3715	Plasma-membrane proton-efflux P-type ATPase isoform A		tr|A0A2P6TUA5|A0A2P6TUA5_CHLSO	4	1	1	1	1	1	519916160	0	0	146387744	213370784	218482192	519916160	0	0	146387744	213370784	218482192
LAEYIAAEGR	R	A	558	567	10	2	tr|A0A2P6U4B5|A0A2P6U4B5_CHLSO	A0A2P6U4B5	A0A2P6U4B5_CHLSO	C2E21_0637	GTPase Der			0	0	0	1	2	0	0	0	0	0	0	0	0	0	0	0	0	0
LAFAEVLSSNETFAADMTETYR	R	V	329	350	22	2,3	tr|A0A2P6TSQ1|A0A2P6TSQ1_CHLSO	A0A2P6TSQ1	A0A2P6TSQ1_CHLSO	C2E21_3937	NAD(P)-binding Rossmann-fold superfamily			4	0	1	0	0	0	238804736	0	0	0	0	0	0	0	0	0	0	0
LAFEFER	K	R	325	331	7	2	tr|E1ZNH5|E1ZNH5_CHLVA	E1ZNH5	E1ZNH5_CHLVA	CHLNCDRAFT_138663	Mitogen-activated protein kinase	C2E21_8442	tr|A0A2P6TEH0|A0A2P6TEH0_CHLSO	0	0	0	1	0	0	0	0	0	17239084	0	0	0	0	0	0	0	0
LAFEHFCIHTGGR	K	G	2015	2027	13	2,3,4	tr|A0A2P6U097|A0A2P6U097_CHLSO	A0A2P6U097	A0A2P6U097_CHLSO	C2E21_1443	3-ketoacyl-synthase 11 isoform A	CHLNCDRAFT_48950	tr|E1ZIV8|E1ZIV8_CHLVA	2	1	1	2	2	2	99733440	32665844	65129420	0	94182048	37956144	54170544	32190056	64180788	0	113976080	37403300
LAFTGTGVDQR	R	A	605	615	11	2	tr|A0A2P6TNC6|A0A2P6TNC6_CHLSO	A0A2P6TNC6	A0A2P6TNC6_CHLSO	C2E21_5519	U3 small nucleolar RNA-associated 14-like protein A	CHLNCDRAFT_51602	tr|E1ZBB9|E1ZBB9_CHLVA	0	0	0	0	1	0	0	0	0	0	0	0	0	0	0	0	0	0
LAFYDYIGNNPAK	K	G	309	321	13	2	tr|W8TIK4|W8TIK4_CHLSO	W8TIK4	W8TIK4_CHLSO	psbB	Photosystem II CP47 reaction center protein		sp|P56307|PSBB_CHLVU, tr|A0A075WQ99|A0A075WQ99_CHLVA, tr|A0A2I4S6M8|A0A2I4S6M8_9CHLO, tr|A0A2I4S6W7|A0A2I4S6W7_9CHLO, tr|F2YGL8|F2YGL8_CHLVA, tr|U5U4R7|U5U4R7_9CHLO	15	6	12	4	3	6	66737758000	32721731600	49254474000	22173585400	25714663400	29561536500	66737758000	32721731600	49254474000	22173585400	25714663400	29561536500
LAGAAAAHEER	K	V	632	642	11	3	tr|A0A2P6TU56|A0A2P6TU56_CHLSO	A0A2P6TU56	A0A2P6TU56_CHLSO	C2E21_3297	Inosine triphosphate pyrophosphatase			1	1	1	1	1	0	42162284	30536786	35750020	77056928	43299348	0	42162284	30536786	35750020	77056928	43299348	0
LAGAPCR	R	V	838	844	7	2	tr|A0A2P6U4Q0|A0A2P6U4Q0_CHLSO	A0A2P6U4Q0	A0A2P6U4Q0_CHLSO	C2E21_0510	Sorting and assembly machinery component 50			0	0	0	1	2	0	0	0	0	0	204797920	0	0	0	0	0	0	0
LAGATNLTEAVGAAEALDR	R	A	933	951	19	2	tr|A0A2P6TK17|A0A2P6TK17_CHLSO	A0A2P6TK17	A0A2P6TK17_CHLSO	C2E21_6538	Puromycin-sensitive aminopeptidase isoform X2			1	1	1	1	1	0	89106024	69863184	63763632	114482512	76948624	0	89106024	69863184	63763632	114482512	76948624	0
LAGDALLPGDVVSVVR	K	S	1604	1619	16	2	tr|A0A2P6TS36|A0A2P6TS36_CHLSO	A0A2P6TS36	A0A2P6TS36_CHLSO	C2E21_4549	Cation-transporting ATPase		tr|A0A2P6TS40|A0A2P6TS40_CHLSO	1	1	1	1	1	1	272832224	247412864	205644480	62079780	91131304	114264240	272832224	247412864	205644480	62079780	91131304	114264240
LAGDTAR	R	V	440	446	7	2	tr|A0A2P6TSP6|A0A2P6TSP6_CHLSO	A0A2P6TSP6	A0A2P6TSP6_CHLSO	C2E21_3812	Sorting nexin 1			0	0	0	0	1	1	0	0	0	0	46048496	100834816	0	0	0	0	46048496	100834816
LAGDYGFDPLGLGVDSDR	K	L	562	579	18	2,3	tr|A0A2P6TMI2|A0A2P6TMI2_CHLSO	A0A2P6TMI2	A0A2P6TMI2_CHLSO	C2E21_5761	Chlorophyll a-b binding protein, chloroplastic			2	5	6	6	5	7	15526463500	28610150400	17746915300	19674980400	62349943000	72022958000	15526463500	28610150400	17746915300	19674980400	50996752000	87871840000
LAGDYGFDPLGLGVDSDRLK	K	W	562	581	20	2,3	tr|A0A2P6TMI2|A0A2P6TMI2_CHLSO	A0A2P6TMI2	A0A2P6TMI2_CHLSO	C2E21_5761	Chlorophyll a-b binding protein, chloroplastic			2	6	6	3	5	6	13779058700	21009217500	23467470800	23542665200	43023798000	12477783000	13779058700	21009217500	17987885100	23542665200	43023798000	12477783000
LAGEGTGK	R	I	442	449	8	2	tr|A0A2P6TS51|A0A2P6TS51_CHLSO	A0A2P6TS51	A0A2P6TS51_CHLSO	C2E21_3986	Eukaryotic translation initiation factor 2 subunit alpha			2	2	0	3	2	3	4913185300	4528583200	0	3683304960	4290105860	4178413570	4913185300	4528583200	0	3683304960	4290105860	4178413570
LAGESESNLR	K	K	666	675	10	2	tr|A0A2P6TQL0|A0A2P6TQL0_CHLSO	A0A2P6TQL0	A0A2P6TQL0_CHLSO	C2E21_5011	Glutamine synthetase	CHLNCDRAFT_140589	tr|E1Z5R3|E1Z5R3_CHLVA	3	1	1	1	2	2	1203988860	1927291650	2169564420	2554159870	2259206910	2418540540	1203988860	1927291650	2169564420	2554159870	2259206910	2418540540
LAGESESNLRK	K	A	666	676	11	2,3	tr|A0A2P6TQL0|A0A2P6TQL0_CHLSO	A0A2P6TQL0	A0A2P6TQL0_CHLSO	C2E21_5011	Glutamine synthetase	CHLNCDRAFT_140589	tr|E1Z5R3|E1Z5R3_CHLVA	0	1	0	1	0	0	0	979612610	0	148776000	0	0	0	0	0	0	0	0
LAGGAVQAPER	K	F	55	65	11	2	tr|A0A2P6TID5|A0A2P6TID5_CHLSO	A0A2P6TID5	A0A2P6TID5_CHLSO	C2E21_7233	Transport SEC31-like protein B isoform B	CHLNCDRAFT_143487	tr|A0A2P6TIF0|A0A2P6TIF0_CHLSO, tr|E1ZB08|E1ZB08_CHLVA	1	1	0	1	1	1	109068544	71540488	0	45889732	77438464	75004040	109068544	71540488	0	45889732	77438464	75004040
LAGGVAVIK	K	V	401	409	9	2	tr|A0A2P6U4Q5|A0A2P6U4Q5_CHLSO	A0A2P6U4Q5	A0A2P6U4Q5_CHLSO	C2E21_0427	Ru large subunit-binding subunit alpha	CHLNCDRAFT_59237	tr|E1ZRV3|E1ZRV3_CHLVA	1	1	2	2	0	3	347660704	494254592	1656876420	2006845700	0	1954045820	347660704	494254592	1656876420	2006845700	0	1954045820
LAGLADLLQLGGETR	R	D	1090	1104	15	2	tr|A0A2P6U1F9|A0A2P6U1F9_CHLSO	A0A2P6U1F9	A0A2P6U1F9_CHLSO	C2E21_1830	Bifunctional acetaldehyde-alcohol dehydrogenase isoform B		tr|A0A2P6U1H3|A0A2P6U1H3_CHLSO	0	1	1	1	0	0	0	47973320	22270864	38149312	0	0	0	47973320	22270864	38149312	0	0
LAGLIGNR	R	T	174	181	8	2	sp|P56291|CHLL_CHLVU	P56291	CHLL_CHLVU	chlL	Light-independent protochlorophyllide reductase iron-sulfur ATP-binding protein		tr|A0A2I4S6V5|A0A2I4S6V5_9CHLO, tr|A0A2I4S8V5|A0A2I4S8V5_9CHLO, tr|F2YGK5|F2YGK5_CHLVA, tr|U5U509|U5U509_9CHLO, tr|W8SUB4|W8SUB4_CHLSO	0	0	0	1	1	1	0	0	0	0	0	0	0	0	0	0	0	0
LAGLLGASGYADHYAR	R	D	490	505	16	3	tr|A0A2P6TLZ9|A0A2P6TLZ9_CHLSO	A0A2P6TLZ9	A0A2P6TLZ9_CHLSO	C2E21_5708	Anaphase-promoting complex subunit 1 isoform X1			0	0	0	1	1	1	0	0	0	0	0	51780992	0	0	0	0	0	0
LAGNLIDTIR	R	D	392	401	10	2	tr|A0A2P6TCZ6|A0A2P6TCZ6_CHLSO	A0A2P6TCZ6	A0A2P6TCZ6_CHLSO	C2E21_8904	Zinc (Zn2)-Iron (Fe2) Permease (ZIP) Family isoform A		tr|A0A2P6TCZ9|A0A2P6TCZ9_CHLSO	0	0	0	1	0	0	0	0	0	0	0	0	0	0	0	0	0	0
LAGPAITLVALVQLR	K	N	216	230	15	2	tr|A0A2P6U197|A0A2P6U197_CHLSO	A0A2P6U197	A0A2P6U197_CHLSO	C2E21_1559	Dolichyl-diphosphooligosaccharide--protein glycosyltransferase 48 kDa subunit			0	1	1	0	1	1	0	30772706	16195213	0	22920744	27903572	0	30772706	16195213	0	22920744	27903572
LAGSGAGDVFMTDDVLATLMCAPR	R	S	253	276	24	2	tr|A0A2P6TG23|A0A2P6TG23_CHLSO	A0A2P6TG23	A0A2P6TG23_CHLSO	C2E21_8176	Eukaryotic translation initiation factor 3 subunit D-like			0	0	0	0	1	0	0	0	0	0	0	0	0	0	0	0	0	0
LAGSVCK	K	K	71	77	7	2	tr|A0A2P6TM17|A0A2P6TM17_CHLSO	A0A2P6TM17	A0A2P6TM17_CHLSO	C2E21_5977	Uncharacterized protein			0	0	0	0	1	0	0	0	0	0	0	0	0	0	0	0	0	0
LAGTSLVQMFIGDGAK	K	M	240	255	16	2	tr|A0A2P6TJS7|A0A2P6TJS7_CHLSO	A0A2P6TJS7	A0A2P6TJS7_CHLSO	C2E21_6855	26S protease regulatory subunit 6A-like protein	CHLNCDRAFT_134194	tr|E1ZFG9|E1ZFG9_CHLVA	1	5	5	2	3	2	0	795391740	837333180	32925810	240352992	257412304	0	718233410	756106300	124076832	175083216	232441584
LAGVAAEK	R	E	1676	1683	8	2	tr|A0A2P6U076|A0A2P6U076_CHLSO	A0A2P6U076	A0A2P6U076_CHLSO	C2E21_1673	Golgin subfamily A member 4-like			0	0	0	1	0	1	0	0	0	0	0	0	0	0	0	0	0	0
LAGVAAIALVFISLLALPFINTSPIR	K	S	291	316	26	3	tr|A0A076E7L3|A0A076E7L3_CHLSO	A0A076E7L3	A0A076E7L3_CHLSO	cob	Cytochrome b		tr|A0A097P5Z0|A0A097P5Z0_CHLVA, tr|A0A2I4S6M6|A0A2I4S6M6_9CHLO, tr|A0A2I4S9A6|A0A2I4S9A6_9CHLO, tr|U5U554|U5U554_9CHLO	1	0	0	0	0	0	1.11886e+06	0	0	0	0	0	0	0	0	0	0	0
LAGVALKR	K	I	416	423	8	2	tr|A0A2P6TDL2|A0A2P6TDL2_CHLSO	A0A2P6TDL2	A0A2P6TDL2_CHLSO	C2E21_8823	Eukaryotic translation initiation factor 3 subunit C	CHLNCDRAFT_59104	tr|E1ZQR3|E1ZQR3_CHLVA	0	1	1	0	1	0	0	40474864	30454266	0	25419042	0	0	40474864	30454266	0	25419042	0
LAHGPFAR	R	R	457	464	8	2	tr|A0A2P6TME9|A0A2P6TME9_CHLSO	A0A2P6TME9	A0A2P6TME9_CHLSO	C2E21_6107	Flavincontaining amine			1	0	0	0	0	0	0	0	0	0	0	0	0	0	0	0	0	0
LAHILGVEPATLVNQGELR	R	E	518	536	19	3	tr|A0A2P6U4X2|A0A2P6U4X2_CHLSO	A0A2P6U4X2	A0A2P6U4X2_CHLSO	C2E21_0228	DNA-directed RNA polymerase subunit beta			1	3	1	1	1	1	0	243222096	0	100531296	269917152	66723128	0	243222096	0	100531296	269917152	66723128
LAHSYMAFNTNYHDTGLFGVYAVADPK	K	S	347	373	27	3,4	tr|A0A2P6TBE4|A0A2P6TBE4_CHLSO	A0A2P6TBE4	A0A2P6TBE4_CHLSO	C2E21_9470	Putative mitochondrial-processing peptidase subunit beta isoform A			32	27	40	30	26	26	10337044500	16182632400	20907065300	20848037900	24038871000	13163674600	6669582300	11582792700	5767147500	12274410500	15735323600	7587586000
LAIAELAVIGALSAVGTIIK	K	Q	108	127	20	2,3	tr|A0A2P6TRC0|A0A2P6TRC0_CHLSO	A0A2P6TRC0	A0A2P6TRC0_CHLSO	C2E21_4773	Cytochrome c biogenesis			3	1	0	0	0	1	20322166	12418902	0	0	0	0	20322166	12418902	0	0	0	0
LAIGALFSK	K	L	757	765	9	2	tr|A0A2P6TTA1|A0A2P6TTA1_CHLSO	A0A2P6TTA1	A0A2P6TTA1_CHLSO	C2E21_4337	Chloroplast envelope translocase family			1	3	2	1	1	1	485113568	786084030	693937220	592914750	626134720	711699010	485113568	786084030	693937220	592914750	626134720	711699010
LAILNANYMAK	K	R	1538	1548	11	2	tr|A0A2P6TRW0|A0A2P6TRW0_CHLSO	A0A2P6TRW0	A0A2P6TRW0_CHLSO	C2E21_4633	Peptidylprolyl isomerase	CHLNCDRAFT_34381	tr|E1Z7W0|E1Z7W0_CHLVA	2	2	4	0	1	1	503472512	121761280	604471170	31172186	63005896	0	206371376	199851632	198250416	51164148	103414088	0
LAIMLACTAAAAGATVLNHAEAVK	R	L	469	492	24	3	tr|A0A2P6TIM5|A0A2P6TIM5_CHLSO	A0A2P6TIM5	A0A2P6TIM5_CHLSO	C2E21_7084	Glycerol-3-phosphate dehydrogenase		tr|A0A2P6TIQ1|A0A2P6TIQ1_CHLSO	0	1	0	0	0	0	0	0	0	0	0	0	0	0	0	0	0	0
LALAAAQVGSLLEGCR	R	A	268	283	16	2	tr|A0A2P6TBB4|A0A2P6TBB4_CHLSO	A0A2P6TBB4	A0A2P6TBB4_CHLSO	C2E21_9482	Anaphase-promoting complex subunit 4			0	0	0	1	1	1	0	0	0	52546176	21398220	77498624	0	0	0	52546176	21398220	77498624
LALAGEEEAVPSLAAAQAAYAAHK	K	A	378	401	24	3	tr|A0A2P6U0Q2|A0A2P6U0Q2_CHLSO	A0A2P6U0Q2	A0A2P6U0Q2_CHLSO	C2E21_1934	Histidyl-tRNA synthetase isoform C		tr|A0A2P6U0Q6|A0A2P6U0Q6_CHLSO, tr|A0A2P6U0R2|A0A2P6U0R2_CHLSO	4	1	2	2	1	2	271719232	178363600	92420648	116526624	38638696	141495840	271719232	178363600	92420648	116526624	38638696	141495840
LALAQLHWSTAK	K	Y	117	128	12	3	tr|A0A2P6TUA9|A0A2P6TUA9_CHLSO	A0A2P6TUA9	A0A2P6TUA9_CHLSO	C2E21_3740	Pyridoxal chloroplastic	CHLNCDRAFT_23295	tr|E1ZF71|E1ZF71_CHLVA	0	0	0	0	1	0	0	0	0	0	0	0	0	0	0	0	0	0
LALDLEIATYR	K	T	473	483	11	2	sp|P04264|K2C1_HUMAN	P04264	K2C1_HUMAN	KRT1	Keratin, type II cytoskeletal 1			0	1	0	0	0	1	0	32745588	0	0	0	53138728	0	32745588	0	0	0	53138728
LALDVEIATYR	K	K	471	481	11	2	sp|P35908|K22E_HUMAN	P35908	K22E_HUMAN	KRT2	Keratin, type II cytoskeletal 2 epidermal			0	0	0	1	0	0	0	0	0	0	0	0	0	0	0	0	0	0
LALEQAATDPNVWAIR	K	A	293	308	16	2	tr|A0A2P6TE05|A0A2P6TE05_CHLSO	A0A2P6TE05	A0A2P6TE05_CHLSO	C2E21_8583	Eukaryotic translation initiation factor 5			2	1	1	1	1	2	154791024	346113984	274159904	0	0	517249984	154791024	346113984	274159904	0	0	517249984
LALETIDLSKDPYFMR	R	N	750	765	16	3	tr|A0A2P6U5I5|A0A2P6U5I5_CHLSO	A0A2P6U5I5	A0A2P6U5I5_CHLSO	C2E21_0244	Splicing factor 3A subunit 2	CHLNCDRAFT_32566	tr|E1ZPC5|E1ZPC5_CHLVA	0	0	1	0	3	1	0	0	0	0	49346284	0	0	0	0	0	0	0
LALFLGNK	R	A	733	740	8	2	tr|A0A2P6U3P9|A0A2P6U3P9_CHLSO	A0A2P6U3P9	A0A2P6U3P9_CHLSO	C2E21_0441	AP-2 complex subunit alpha			0	0	0	1	0	0	0	0	0	10874964	0	0	0	0	0	0	0	0
LALGAGK	R	P	110	116	7	2	tr|A0A2P6TX21|A0A2P6TX21_CHLSO	A0A2P6TX21	A0A2P6TX21_CHLSO	C2E21_2900	Cytochrome b-c1 complex subunit 7	CHLNCDRAFT_33822	tr|E1Z4I4|E1Z4I4_CHLVA	0	0	1	0	1	1	0	0	0	0	139968896	429002752	0	0	0	0	139968896	429002752
LALGAGKPYER	R	H	110	120	11	2,3	tr|A0A2P6TX21|A0A2P6TX21_CHLSO	A0A2P6TX21	A0A2P6TX21_CHLSO	C2E21_2900	Cytochrome b-c1 complex subunit 7	CHLNCDRAFT_33822	tr|E1Z4I4|E1Z4I4_CHLVA	4	6	9	5	3	6	13686731800	8472008700	9911618600	9527892000	26271555600	11012388900	15197056000	7630126600	8926679000	10579290100	13064258600	12227600400
LALGEALTNLVFAR	R	V	812	825	14	2	tr|A0A2P6U4X5|A0A2P6U4X5_CHLSO	A0A2P6U4X5	A0A2P6U4X5_CHLSO	C2E21_0120	Putative phosphoribosylformylglycinamidine chloroplastic mitochondrial			1	0	0	0	0	0	0	0	0	0	0	0	0	0	0	0	0	0
LALLVASTVGQALR	R	V	479	492	14	2	tr|A0A2P6TZU1|A0A2P6TZU1_CHLSO	A0A2P6TZU1	A0A2P6TZU1_CHLSO	C2E21_1739	Conserved oligomeric Golgi complex subunit 5			0	0	0	0	0	1	0	0	0	0	0	0	0	0	0	0	0	0
LALNELEDIAR	R	V	835	845	11	2	tr|A0A2P6TYT5|A0A2P6TYT5_CHLSO	A0A2P6TYT5	A0A2P6TYT5_CHLSO	C2E21_2222	DNA helicase			0	0	1	0	1	1	0	0	0	0	41472192	0	0	0	0	0	0	0
LALPALFEAMADPK	K	W	76	89	14	2	tr|A0A2P6TTF2|A0A2P6TTF2_CHLSO	A0A2P6TTF2	A0A2P6TTF2_CHLSO	C2E21_3983	Elongation factor 3			2	1	1	0	2	1	423986016	280886208	144886784	0	211234864	0	423986016	280886208	144886784	0	211234864	0
LALPEGEQPPEWVR	K	D	993	1006	14	2	tr|A0A2P6U3X5|A0A2P6U3X5_CHLSO	A0A2P6U3X5	A0A2P6U3X5_CHLSO	C2E21_0219	ABC transporter C family member 2			3	2	2	2	2	4	213719824	314137280	227835984	211666272	135031568	263663664	213719824	314137280	227835984	211666272	135031568	263663664
LALQELVDK	R	T	363	371	9	2	tr|A0A2P6TVH2|A0A2P6TVH2_CHLSO	A0A2P6TVH2	A0A2P6TVH2_CHLSO	C2E21_3755	Argininosuccinate synthase isoform A		tr|A0A2P6TVI6|A0A2P6TVI6_CHLSO	2	0	0	1	0	0	0	0	0	0	0	0	0	0	0	0	0	0
LALQELVDKTQQFVEGTVR	R	V	363	381	19	3	tr|A0A2P6TVH2|A0A2P6TVH2_CHLSO	A0A2P6TVH2	A0A2P6TVH2_CHLSO	C2E21_3755	Argininosuccinate synthase isoform A		tr|A0A2P6TVI6|A0A2P6TVI6_CHLSO	1	0	0	0	0	0	24039422	0	0	0	0	0	0	0	0	0	0	0
LALQQVR	K	E	140	146	7	2	tr|W8SIV7|W8SIV7_CHLSO	W8SIV7	W8SIV7_CHLSO	atpF	ATP synthase subunit b, chloroplastic		sp|P56296|ATPF_CHLVU, tr|A0A2I4S6R8|A0A2I4S6R8_9CHLO, tr|A0A2I4S977|A0A2I4S977_9CHLO, tr|F2YGQ8|F2YGQ8_CHLVA, tr|U5U8A6|U5U8A6_9CHLO	3	2	3	3	3	3	23861213200	13802229800	15733749800	16199125000	11681329200	19410901000	23861213200	13802229800	15733749800	16199125000	11681329200	19410901000
LALSGPGIGGAVK	K	E	95	107	13	2	tr|A0A2P6TBI5|A0A2P6TBI5_CHLSO	A0A2P6TBI5	A0A2P6TBI5_CHLSO	C2E21_9437	Succinate dehydrogenase [ubiquinone] cytochrome b small subunit			1	1	2	1	1	1	892951230	399916672	665366340	204717040	140627520	500771808	892951230	399916672	665366340	204717040	140627520	500771808
LALVPQDPVIFSGTVR	R	S	1237	1252	16	2	tr|A0A2P6U3Z6|A0A2P6U3Z6_CHLSO	A0A2P6U3Z6	A0A2P6U3Z6_CHLSO	C2E21_0081	Multidrug resistance-associated 1 isoform X8	C2E21_7303	tr|A0A2P6TI34|A0A2P6TI34_CHLSO, tr|A0A2P6TI51|A0A2P6TI51_CHLSO	2	0	1	0	0	0	130026032	0	48138244	0	0	0	130026032	0	48138244	0	0	0
LALVRPEAR	K	G	468	476	9	3	tr|A0A2P6TZ23|A0A2P6TZ23_CHLSO	A0A2P6TZ23	A0A2P6TZ23_CHLSO	C2E21_2300	Nuclear pore protein			1	0	0	0	0	0	0	0	0	0	0	0	0	0	0	0	0	0
LAMANLHAYSAPSSR	K	K	602	616	15	3	tr|A0A2P6U592|A0A2P6U592_CHLSO	A0A2P6U592	A0A2P6U592_CHLSO	C2E21_0233	RNA polymerase-associated CTR9-like protein			1	1	1	0	0	0	0	15323582	0	0	0	0	0	0	0	0	0	0
LAMEALTK	K	V	1127	1134	8	2	tr|A0A2P6TD12|A0A2P6TD12_CHLSO	A0A2P6TD12	A0A2P6TD12_CHLSO	C2E21_8956	Microtubule associated isoform B		tr|A0A2P6TD14|A0A2P6TD14_CHLSO	0	0	0	0	0	1	0	0	0	0	0	0	0	0	0	0	0	0
LAMFSMFGFFVQGLVTGK	R	S	205	222	18	2	tr|A0A2P6TDA6|A0A2P6TDA6_CHLSO	A0A2P6TDA6	A0A2P6TDA6_CHLSO	C2E21_8827	Chlorophyll a-b binding protein, chloroplastic			2	2	1	3	3	1	80278800	45184336	60017740	261885344	220840368	116469232	69810848	45184336	60017740	261885344	136492480	116469232
LAMIACLGCAAQGVMTQK	R	G	443	460	18	2,3	tr|A0A2P6TMT4|A0A2P6TMT4_CHLSO	A0A2P6TMT4	A0A2P6TMT4_CHLSO	C2E21_6000	Glutathione reductase			21	37	36	37	50	39	20250382300	25002922000	17215643600	22908119000	51441500000	18973773800	6955679200	14692817900	6311400400	13903522800	22001074200	16146473000
LAMIACLGFVAQHAATGASPLEALGAHLANPMVANFATNGVSLPLA	R	-	174	219	46	4	tr|E1ZH63|E1ZH63_CHLVA	E1ZH63	E1ZH63_CHLVA	CHLNCDRAFT_35848	Chlorophyll a-b binding protein, chloroplastic			2	1	3	3	5	3	0	0	0	0	0	0	0	0	0	0	0	0
LAMIAFAAFTIQAQATGK	R	G	192	209	18	2,3	tr|A0A2P6U4K1|A0A2P6U4K1_CHLSO	A0A2P6U4K1	A0A2P6U4K1_CHLSO	C2E21_0580	Chlorophyll a-b binding protein, chloroplastic			5	4	6	7	10	2	0	0	0	0	0	0	0	0	0	0	0	0
LAMLACLGFAAQHAANGQSPLEALAAHLANPLAVNFATNGVSLPLA	R	-	179	224	46	4	tr|A0A2P6TT36|A0A2P6TT36_CHLSO	A0A2P6TT36	A0A2P6TT36_CHLSO	C2E21_4122	Chlorophyll a-b binding protein, chloroplastic			0	0	0	1	0	0	0	0	0	0	0	0	0	0	0	0	0	0
LAMLAFLGFSSQAAVQGK	R	G	167	184	18	2,3	tr|A0A2P6TMX4|A0A2P6TMX4_CHLSO	A0A2P6TMX4	A0A2P6TMX4_CHLSO	C2E21_5760	Chlorophyll a-b binding protein, chloroplastic			10	10	18	8	12	14	390811744	4492025300	5583563300	11236631600	738279940	7735583200	260200160	2551599360	3400840960	10510709800	1129656450	6060983300
LAMLAILGFSSQAAVQGK	R	G	169	186	18	2	tr|E1ZHX0|E1ZHX0_CHLVA	E1ZHX0	E1ZHX0_CHLVA	CHLNCDRAFT_31627	Chlorophyll a-b binding protein, chloroplastic			0	0	0	1	0	0	0	0	0	0	0	0	0	0	0	0	0	0
LAMLSMLGFFVQAIVTGK	R	G	1595	1612	18	2	tr|A0A2P6U5M3|A0A2P6U5M3_CHLSO	A0A2P6U5M3	A0A2P6U5M3_CHLSO	C2E21_0264	Multifunctional fusion protein			1	3	2	1	3	1	234391088	291734784	130701928	479795200	353875424	231108832	234391088	291734784	130701928	479795200	353875424	231108832
LAMLSMLGFFVQAIVTGKGPLDNLLQHLEEPGEFNFYALYANSLA	R	-	1595	1639	45	4	tr|A0A2P6U5M3|A0A2P6U5M3_CHLSO	A0A2P6U5M3	A0A2P6U5M3_CHLSO	C2E21_0264	Multifunctional fusion protein			0	0	1	0	0	0	0	0	0	0	0	0	0	0	0	0	0	0
LAMMAFLGFAAQYAATGK	R	G	181	198	18	2,3	tr|A0A2P6TS63|A0A2P6TS63_CHLSO	A0A2P6TS63	A0A2P6TS63_CHLSO	C2E21_4121	Chlorophyll a-b binding protein, chloroplastic			6	12	9	9	9	9	83841216	843621180	50412188	3320562690	724690050	394733568	165941136	217270608	59588700	597921220	623632190	259628080
LAMTAFVGFAVQALLTR	R	Q	680	696	17	2,3	tr|A0A2P6TMI2|A0A2P6TMI2_CHLSO	A0A2P6TMI2	A0A2P6TMI2_CHLSO	C2E21_5761	Chlorophyll a-b binding protein, chloroplastic			3	3	4	5	5	4	289148160	606786050	539890880	2513787900	523297632	1525432450	144431520	403949920	267136784	1559870590	1933728130	1236370300
LAMTGVAGILLTSLLHK	R	G	57	73	17	2,3	tr|A0A2P6TS63|A0A2P6TS63_CHLSO	A0A2P6TS63	A0A2P6TS63_CHLSO	C2E21_4121	Chlorophyll a-b binding protein, chloroplastic			4	1	2	4	6	3	2567324420	1883753980	1933584130	2568096260	5382720500	5187779100	1334385920	3864611580	3966840320	168398736	11042909200	6374066200
LAMVAFLGFLSQHAATGK	R	G	200	217	18	2,3	tr|A0A2P6TZ50|A0A2P6TZ50_CHLSO	A0A2P6TZ50	A0A2P6TZ50_CHLSO	C2E21_2201	Chlorophyll a-b binding protein, chloroplastic			5	6	14	7	6	3	3038108160	4154217730	9717878800	11316985900	9163423700	7085149200	3038108160	3781079550	9314886700	9411014700	5915891200	6353066000
LAMVSFLGFAVQAAVTGEGPYANWSK	R	H	237	262	26	2,3	tr|E1ZH31|E1ZH31_CHLVA	E1ZH31	E1ZH31_CHLVA	CHLNCDRAFT_35818	Chlorophyll a-b binding protein, chloroplastic			4	2	2	1	2	2	100804080	348398336	68293144	161407040	227225984	168519776	83831664	156669424	79609672	188153008	133662224	116841920
LAMVSMFGFFIQAIVTGK	R	G	201	218	18	2	tr|A0A2P6U146|A0A2P6U146_CHLSO	A0A2P6U146	A0A2P6U146_CHLSO	C2E21_1397	Chlorophyll a-b binding protein, chloroplastic	CHLNCDRAFT_59709	tr|E1ZJ09|E1ZJ09_CHLVA	0	0	0	1	0	0	0	0	0	0	0	0	0	0	0	0	0	0
LAMVSMLGFFVQAAVTGEGPYANWSK	R	H	245	270	26	3	tr|A0A2P6TTG5|A0A2P6TTG5_CHLSO	A0A2P6TTG5	A0A2P6TTG5_CHLSO	C2E21_4096	Chlorophyll a-b binding protein, chloroplastic			0	1	0	0	0	0	0	0	0	0	0	0	0	0	0	0	0	0
LANALCR	R	M	114	120	7	2	tr|A0A2P6TTK3|A0A2P6TTK3_CHLSO	A0A2P6TTK3	A0A2P6TTK3_CHLSO	C2E21_4184	AarF domain-containing kinase 4	CHLNCDRAFT_24033	tr|E1ZHB9|E1ZHB9_CHLVA	0	0	0	1	0	0	0	0	0	0	0	0	0	0	0	0	0	0
LANAVAEATNAAAAAADAAAR	R	A	167	187	21	2	tr|A0A2P6U5C2|A0A2P6U5C2_CHLSO	A0A2P6U5C2	A0A2P6U5C2_CHLSO	C2E21_0183	mTERF domain-containing mitochondrial	CHLNCDRAFT_139118	tr|E1ZPH4|E1ZPH4_CHLVA	0	0	0	0	1	0	0	0	0	0	0	0	0	0	0	0	0	0
LANCQHGLAR	R	T	94	103	10	2	tr|A0A2P6TIE8|A0A2P6TIE8_CHLSO	A0A2P6TIE8	A0A2P6TIE8_CHLSO	C2E21_7181	50S ribosomal chloroplastic			0	0	0	0	1	0	0	0	0	0	25831964	0	0	0	0	0	0	0
LANMPPFTLQDLR	K	N	60	72	13	2	tr|A0A2P6U195|A0A2P6U195_CHLSO	A0A2P6U195	A0A2P6U195_CHLSO	C2E21_1684	Omega-3 fatty acid desaturase			1	2	0	0	0	0	0	0	0	0	0	0	0	0	0	0	0	0
LANSLGVPIIADGGVQNSGHIVK	R	A	353	375	23	2,3	tr|A0A2P6TGL5|A0A2P6TGL5_CHLSO	A0A2P6TGL5	A0A2P6TGL5_CHLSO	C2E21_7865	Inosine-5'-monophosphate dehydrogenase			7	4	9	4	8	6	3807194880	5128006100	6873026000	5042513900	5892639700	4925814300	3807194880	5128006100	6789151700	4711962600	5303973900	4925814300
LANTEEVFGQYVR	R	A	73	85	13	2	tr|A0A2P6TQV5|A0A2P6TQV5_CHLSO	A0A2P6TQV5	A0A2P6TQV5_CHLSO	C2E21_4760	AAA domain-containing protein			1	0	0	0	0	0	65647992	0	0	0	0	0	0	0	0	0	0	0
LAPDEQAAQLR	R	K	592	602	11	2	tr|A0A2P6TTA1|A0A2P6TTA1_CHLSO	A0A2P6TTA1	A0A2P6TTA1_CHLSO	C2E21_4337	Chloroplast envelope translocase family			1	1	4	2	1	3	367475296	648702080	597540030	343477824	401592160	677924800	367475296	648702080	597540030	343477824	401592160	677924800
LAPDEQAAQLRK	R	K	592	603	12	3	tr|A0A2P6TTA1|A0A2P6TTA1_CHLSO	A0A2P6TTA1	A0A2P6TTA1_CHLSO	C2E21_4337	Chloroplast envelope translocase family			0	0	1	0	0	0	0	0	0	0	0	0	0	0	0	0	0	0
LAPEAVSDELTGFEHNGVSPIALK	R	T	206	229	24	3	tr|A0A2P6TGQ0|A0A2P6TGQ0_CHLSO	A0A2P6TGQ0	A0A2P6TGQ0_CHLSO	C2E21_7881	Prolyl-tRNA synthetase			1	0	1	0	1	1	81030224	0	0	0	0	61658780	81030224	0	0	0	0	61658780
LAPEEEELQR	K	S	197	206	10	2	tr|A0A2P6TKJ4|A0A2P6TKJ4_CHLSO	A0A2P6TKJ4	A0A2P6TKJ4_CHLSO	C2E21_6621	Uncharacterized protein			1	0	1	0	0	1	83996952	0	137619712	0	0	276878880	83996952	0	137619712	0	0	276878880
LAPEWLVNR	R	Q	487	495	9	2	tr|A0A2P6TX55|A0A2P6TX55_CHLSO	A0A2P6TX55	A0A2P6TX55_CHLSO	C2E21_2969	Very-long-chain 3-oxoacyl-reductase 1-like			1	1	1	1	1	1	176114800	175863456	29868080	115942192	166831328	140435984	176114800	175863456	29868080	115942192	166831328	140435984
LAPGDFLECYMR	R	I	65	76	12	2	tr|A0A2P6U511|A0A2P6U511_CHLSO	A0A2P6U511	A0A2P6U511_CHLSO	C2E21_0412	Adenylyl-sulfate kinase			0	0	1	0	0	0	0	0	0	0	0	0	0	0	0	0	0	0
LAPLSEAFAK	K	L	371	380	10	2	tr|A0A2P6TYP3|A0A2P6TYP3_CHLSO	A0A2P6TYP3	A0A2P6TYP3_CHLSO	C2E21_2546	Thioredoxin-dependent peroxide reductase			1	3	0	2	2	2	159180000	157310320	0	186117424	335489664	0	159180000	157310320	0	186117424	335489664	0
LAPNETALLVCDVQER	R	F	42	57	16	2,3	tr|A0A2P6TFH5|A0A2P6TFH5_CHLSO	A0A2P6TFH5	A0A2P6TFH5_CHLSO	C2E21_8088	Isochorismatase domain-containing 2			0	0	1	3	0	1	0	0	60692564	67139656	0	0	0	0	60692564	67139656	0	0
LAPSFLIPNSQLGTFGSVTQLK	K	S	323	344	22	2	tr|E1ZS06|E1ZS06_CHLVA	E1ZS06	E1ZS06_CHLVA	CHLNCDRAFT_141034	Uncharacterized protein			0	1	0	0	0	0	0	0	0	0	0	0	0	0	0	0	0	0
LAPSGLAFK	R	Q	578	586	9	2	tr|A0A2P6TUS4|A0A2P6TUS4_CHLSO	A0A2P6TUS4	A0A2P6TUS4_CHLSO	C2E21_3450	Putative prolyl 4-hydroxylase 9	CHLNCDRAFT_143796	tr|E1ZAG5|E1ZAG5_CHLVA	1	0	0	0	1	0	29964658	0	0	0	0	0	0	0	0	0	0	0
LAPTHDCNAEQLQR	R	M	1223	1236	14	3	tr|A0A2P6TH78|A0A2P6TH78_CHLSO	A0A2P6TH78	A0A2P6TH78_CHLSO	C2E21_7708	Peptidase U32			0	1	0	0	0	0	0	0	0	0	0	0	0	0	0	0	0	0
LAPTHLPQLYPDYIYSIVR	K	L	1494	1512	19	2	tr|A0A2P6U5M5|A0A2P6U5M5_CHLSO	A0A2P6U5M5	A0A2P6U5M5_CHLSO	C2E21_0551	MON2-like protein isoform X1 isoform A			1	0	0	0	0	0	0	0	0	0	0	0	0	0	0	0	0	0
LAPTNYIEAQNWLK	R	M	149	162	14	2	tr|W8SKR6|W8SKR6_CHLSO	W8SKR6	W8SKR6_CHLSO	ycf3	Photosystem I assembly protein Ycf3		sp|P56311|YCF3_CHLVU, tr|A0A2I4S6R7|A0A2I4S6R7_9CHLO, tr|A0A2I4S710|A0A2I4S710_9CHLO, tr|F2YGQ3|F2YGQ3_CHLVA, tr|U5U8A1|U5U8A1_9CHLO	1	1	1	0	0	1	0	38969952	89543272	0	0	27020630	0	38969952	89543272	0	0	27020630
LAPTVPDGTR	K	I	657	666	10	2	tr|A0A2P6TFW2|A0A2P6TFW2_CHLSO	A0A2P6TFW2	A0A2P6TFW2_CHLSO	C2E21_7982	Tryptophan synthase		tr|A0A2P6TFX0|A0A2P6TFX0_CHLSO	1	1	1	1	1	1	52978044	111234336	94217568	0	0	0	52978044	111234336	94217568	0	0	0
LAPTWEAVTEEIHNK	R	Y	180	194	15	3	tr|A0A2P6TVV1|A0A2P6TVV1_CHLSO	A0A2P6TVV1	A0A2P6TVV1_CHLSO	C2E21_3074	Disulfide-isomerase 5-4			0	0	0	0	1	0	0	0	0	0	0	0	0	0	0	0	0	0
LAPVLALDACDVR	K	E	395	407	13	2	tr|A0A2P6TVZ9|A0A2P6TVZ9_CHLSO	A0A2P6TVZ9	A0A2P6TVZ9_CHLSO	C2E21_3162	U3 small nucleolar RNA-associated 21-like protein			0	1	0	1	1	1	0	34380712	0	51331096	76996456	41012812	0	34380712	0	51331096	76996456	41012812
LAPVLIK	R	E	189	195	7	2	tr|A0A2P6TT98|A0A2P6TT98_CHLSO	A0A2P6TT98	A0A2P6TT98_CHLSO	C2E21_4322	Glycylpeptide N-tetradecanoyltransferase	CHLNCDRAFT_48776	tr|E1ZE45|E1ZE45_CHLVA	0	0	0	0	1	0	0	0	0	0	33240224	0	0	0	0	0	0	0
LAPYREEHKK	K	V	595	604	10	3	tr|A0A2P6TK04|A0A2P6TK04_CHLSO	A0A2P6TK04	A0A2P6TK04_CHLSO	C2E21_6834	KRI1-like protein			0	0	1	0	0	1	0	0	0	0	0	8.33465e+06	0	0	0	0	0	0
LAQAAAACEK	K	L	767	776	10	2	tr|A0A2P6TWL0|A0A2P6TWL0_CHLSO	A0A2P6TWL0	A0A2P6TWL0_CHLSO	C2E21_3158	Guanylate-binding 4-like			0	1	0	1	2	0	0	0	0	0	0	0	0	0	0	0	0	0
LAQAELLVIDEAAAIPLPLVK	K	A	383	403	21	2,3	tr|A0A2P6TV99|A0A2P6TV99_CHLSO	A0A2P6TV99	A0A2P6TV99_CHLSO	C2E21_3506	RNA cytidine acetyltransferase	CHLNCDRAFT_57403	tr|E1ZAA5|E1ZAA5_CHLVA	2	1	1	0	0	0	35819360	0	14863567	0	0	0	17799906	0	16609273	0	0	0
LAQCIEK	K	Y	2266	2272	7	2	tr|A0A2P6U483|A0A2P6U483_CHLSO	A0A2P6U483	A0A2P6U483_CHLSO	C2E21_0374	Tryptophanase			1	0	0	0	0	0	71924536	0	0	0	0	0	0	0	0	0	0	0
LAQDESEFLPLLK	R	Q	248	260	13	2	tr|A0A2P6TQB0|A0A2P6TQB0_CHLSO	A0A2P6TQB0	A0A2P6TQB0_CHLSO	C2E21_4991	Biotin carboxylase			1	2	3	3	4	2	295177024	417482880	315194496	651188670	792655870	681991870	295177024	417482880	315194496	651188670	792655870	681991870
LAQDFSMR	R	V	158	165	8	2	tr|A0A2P6U5H7|A0A2P6U5H7_CHLSO	A0A2P6U5H7	A0A2P6U5H7_CHLSO	C2E21_0450	DNA gyrase subunit A	CHLNCDRAFT_56398	tr|E1ZRV4|E1ZRV4_CHLVA	1	0	0	0	0	0	17278852	0	0	0	0	0	0	0	0	0	0	0
LAQDVSK	K	G	511	517	7	2	tr|A0A2P6TI93|A0A2P6TI93_CHLSO	A0A2P6TI93	A0A2P6TI93_CHLSO	C2E21_7368	Pyruvate kinase			2	1	0	0	1	1	119972088	274158752	0	0	0	247068752	119972088	274158752	0	0	0	247068752
LAQDVTDEELK	K	D	168	178	11	2	tr|A0A2P6U4W3|A0A2P6U4W3_CHLSO	A0A2P6U4W3	A0A2P6U4W3_CHLSO	C2E21_0559	Ru large subunit-binding subunit chloroplastic isoform A		tr|A0A2P6U4W4|A0A2P6U4W4_CHLSO	0	1	1	1	1	2	0	71148288	87129824	376317920	15937511	511147232	0	71148288	87129824	376317920	15937511	511147232
LAQDVTDEELKDVATVSAGGNDK	K	I	168	190	23	2,3	tr|A0A2P6U4W3|A0A2P6U4W3_CHLSO	A0A2P6U4W3	A0A2P6U4W3_CHLSO	C2E21_0559	Ru large subunit-binding subunit chloroplastic isoform A		tr|A0A2P6U4W4|A0A2P6U4W4_CHLSO	4	3	8	6	2	8	910124800	1451939460	5030988300	3467908860	739312060	4539154900	910124800	1451939460	5030988300	3144836610	739312060	4172536320
LAQEDPSFHFSR	K	D	508	519	12	3	tr|A0A2P6U1Y2|A0A2P6U1Y2_CHLSO	A0A2P6U1Y2	A0A2P6U1Y2_CHLSO	C2E21_0781	Elongation factor G, chloroplastic	CHLNCDRAFT_48385	tr|E1Z223|E1Z223_CHLVA	0	0	0	1	0	0	0	0	0	0	0	0	0	0	0	0	0	0
LAQEGFRPAK	R	Y	342	351	10	3	tr|A0A2P6TKZ9|A0A2P6TKZ9_CHLSO	A0A2P6TKZ9	A0A2P6TKZ9_CHLSO	C2E21_6378	Putative phenylalanine--tRNA ligase alpha subunit			1	0	0	0	0	0	266433280	0	0	0	0	0	0	0	0	0	0	0
LAQEMAYQNK	K	N	97	106	10	2	tr|A0A2P6TY19|A0A2P6TY19_CHLSO	A0A2P6TY19	A0A2P6TY19_CHLSO	C2E21_2153	Proteasome subunit beta type-6			1	5	1	3	3	3	210699936	815315070	925457470	959590020	627786750	850451330	284244256	479158912	1248486140	620673220	224503296	537872320
LAQETHEVAR	K	R	106	115	10	2,3	tr|A0A2P6TPD0|A0A2P6TPD0_CHLSO	A0A2P6TPD0	A0A2P6TPD0_CHLSO	C2E21_4978	Pre-mRNA-splicing factor CWC21	CHLNCDRAFT_140537	tr|E1Z5M0|E1Z5M0_CHLVA	0	0	0	1	1	1	0	0	0	48299868	58780104	16799582	0	0	0	48299868	58780104	0
LAQEVHSNGPQLDDR	R	I	1679	1693	15	3	tr|A0A2P6TQZ6|A0A2P6TQZ6_CHLSO	A0A2P6TQZ6	A0A2P6TQZ6_CHLSO	C2E21_4639	Uracil-DNA glycosylase		tr|A0A2P6TR06|A0A2P6TR06_CHLSO	1	0	0	0	0	0	0	0	0	0	0	0	0	0	0	0	0	0
LAQFNSWQQQR	R	Q	529	539	11	2	tr|A0A2P6TBT9|A0A2P6TBT9_CHLSO	A0A2P6TBT9	A0A2P6TBT9_CHLSO	C2E21_9264	Ribosomal RNA processing 1-like protein			0	1	0	0	1	0	0	0	0	0	0	0	0	0	0	0	0	0
LAQHQPTQYPTSEELQMAGINFK	R	A	45	67	23	3	tr|A0A2P6TQF0|A0A2P6TQF0_CHLSO	A0A2P6TQF0	A0A2P6TQF0_CHLSO	C2E21_5066	GTP-binding SAR1A-like	CHLNCDRAFT_59583	tr|E1Z5X9|E1Z5X9_CHLVA	0	0	0	0	2	0	0	0	0	0	0	0	0	0	0	0	0	0
LAQLESELLELNANSDR	R	L	98	114	17	2,3	tr|A0A2P6THS2|A0A2P6THS2_CHLSO	A0A2P6THS2	A0A2P6THS2_CHLSO	C2E21_7326	Vacuolar proton ATPase a3-like			3	2	2	1	2	2	814633980	181218192	59494500	171972768	172662752	341108736	612888510	149095344	265576240	141488768	123252592	208642240
LAQLPPVLCLHLK	R	R	325	337	13	3	tr|A0A2P6TDX6|A0A2P6TDX6_CHLSO	A0A2P6TDX6	A0A2P6TDX6_CHLSO	C2E21_8562	Ubiquitin carboxyl-terminal hydrolase		tr|A0A2P6TDY0|A0A2P6TDY0_CHLSO	0	0	0	0	0	1	0	0	0	0	0	0	0	0	0	0	0	0
LAQMLDLTADEAEK	R	H	411	424	14	2	tr|A0A2P6TNF0|A0A2P6TNF0_CHLSO	A0A2P6TNF0	A0A2P6TNF0_CHLSO	C2E21_5673	26S proteasome non-ATPase regulatory subunit 12			0	1	0	1	0	1	0	0	0	57006656	0	0	0	0	0	0	0	0
LAQMLDLTADEAEKHLSDLVVGGSLAAK	R	I	411	438	28	3,4	tr|A0A2P6TNF0|A0A2P6TNF0_CHLSO	A0A2P6TNF0	A0A2P6TNF0_CHLSO	C2E21_5673	26S proteasome non-ATPase regulatory subunit 12			1	1	0	0	0	0	0	104724840	0	0	0	0	0	0	0	0	0	0
LAQSAASYGLLSAEDNAFR	R	Y	682	700	19	2,3	tr|A0A2P6THS2|A0A2P6THS2_CHLSO	A0A2P6THS2	A0A2P6THS2_CHLSO	C2E21_7326	Vacuolar proton ATPase a3-like			2	2	3	3	3	1	495284768	266952304	438496416	380624576	267512848	342732160	495284768	266952304	438496416	307726688	218587696	342732160
LAQVLQESTAGQR	R	Q	676	688	13	2	tr|A0A2P6TTY2|A0A2P6TTY2_CHLSO	A0A2P6TTY2	A0A2P6TTY2_CHLSO	C2E21_4250	Putative aarF domain-containing kinase chloroplastic	CHLNCDRAFT_57703	tr|E1ZDZ0|E1ZDZ0_CHLVA	0	1	1	1	2	2	0	0	0	0	0	0	0	0	0	0	0	0
LAQVQTVQVFAQER	R	R	311	324	14	2	tr|A0A2P6U139|A0A2P6U139_CHLSO	A0A2P6U139	A0A2P6U139_CHLSO	C2E21_1472	ABC transporter B family member 28 isoform X2			1	0	0	0	0	0	31108958	0	0	0	0	0	0	0	0	0	0	0
LASAESEGNQLR	R	A	873	884	12	2	tr|A0A2P6TWL0|A0A2P6TWL0_CHLSO	A0A2P6TWL0	A0A2P6TWL0_CHLSO	C2E21_3158	Guanylate-binding 4-like			0	1	1	2	1	1	0	0	41377828	54730272	54126752	117805928	0	0	41377828	54730272	54126752	117805928
LASDDFR	K	T	136	142	7	2	sp|O76009|KT33A_HUMAN	O76009	KT33A_HUMAN	KRT33A	Keratin, type I cuticular Ha3-I	KRT34	sp|O76011|KRT34_HUMAN, sp|P25690|K1M2_SHEEP	0	1	0	0	0	0	0	102604544	0	0	0	0	0	0	0	0	0	0
LASELLDAAK	K	N	120	129	10	2	tr|W8SKP2|W8SKP2_CHLSO	W8SKP2	W8SKP2_CHLSO	rps7	30S ribosomal protein S7, chloroplastic			1	2	1	2	1	2	2001588350	7412314600	2564246530	2948090620	7968553000	4004281860	2001588350	7412314600	2564246530	2948090620	7968553000	4004281860
LASELNHVQEVLEGYK	R	K	193	208	16	2,3	sp|P78386|KRT85_HUMAN	P78386	KRT85_HUMAN	KRT85	Keratin, type II cuticular Hb5	KRT81, KRT83, KRT86	sp|O43790|KRT86_HUMAN, sp|P78385|KRT83_HUMAN, sp|Q14533|KRT81_HUMAN	0	2	0	0	0	0	0	77840736	0	0	0	0	0	0	0	0	0	0
LASELNHVQEVLEGYKK	R	K	193	209	17	3,4	sp|P78386|KRT85_HUMAN	P78386	KRT85_HUMAN	KRT85	Keratin, type II cuticular Hb5	KRT81, KRT83, KRT86	sp|O43790|KRT86_HUMAN, sp|P78385|KRT83_HUMAN, sp|Q14533|KRT81_HUMAN	0	3	0	0	0	0	0	619732540	0	0	0	0	0	0	0	0	0	0
LASFYER	R	A	376	382	7	2	tr|A0A2P6U4G8|A0A2P6U4G8_CHLSO	A0A2P6U4G8	A0A2P6U4G8_CHLSO	C2E21_0015	Histone H2B	CHLNCDRAFT_56410	tr|E1ZT42|E1ZT42_CHLVA	2	1	0	1	1	1	90697168	73905920	0	103175672	101379328	102284936	90697168	73905920	0	103175672	101379328	102284936
LASGDCR	R	S	224	230	7	2	tr|A0A2P6TZV3|A0A2P6TZV3_CHLSO	A0A2P6TZV3	A0A2P6TZV3_CHLSO	C2E21_1587	WD40 repeat	CHLNCDRAFT_135568	tr|E1ZIH1|E1ZIH1_CHLVA	0	0	0	1	0	1	0	0	0	35720168	0	0	0	0	0	0	0	0
LASGDVGVGLSVR	R	R	233	245	13	2	tr|A0A2P6TG01|A0A2P6TG01_CHLSO	A0A2P6TG01	A0A2P6TG01_CHLSO	C2E21_8017	DUF1995 domain-containing protein			1	0	0	0	0	0	0	0	0	0	0	0	0	0	0	0	0	0
LASGGFLTSWLVK	K	S	137	149	13	2	tr|A0A2P6TW02|A0A2P6TW02_CHLSO	A0A2P6TW02	A0A2P6TW02_CHLSO	C2E21_2758	RETICULATA-RELATED 1-like			1	1	0	1	1	1	35080856	33815080	0	29297438	91396200	18896528	35080856	33815080	0	29297438	91396200	18896528
LASIAAQAK	K	A	242	250	9	2	tr|A0A2P6TQ03|A0A2P6TQ03_CHLSO	A0A2P6TQ03	A0A2P6TQ03_CHLSO	C2E21_5004	Signal recognition particle subunit SRP68		tr|A0A2P6TQ16|A0A2P6TQ16_CHLSO	1	1	2	1	0	0	116200520	107565584	108867344	52293784	0	0	116200520	107565584	108867344	52293784	0	0
LASIEAGATR	R	T	1854	1863	10	2	tr|A0A2P6TNL5|A0A2P6TNL5_CHLSO	A0A2P6TNL5	A0A2P6TNL5_CHLSO	C2E21_5486	Ran-binding 10	C2E21_0432	tr|A0A2P6U4U2|A0A2P6U4U2_CHLSO	1	0	0	0	0	0	0	0	0	0	0	0	0	0	0	0	0	0
LASIGCPNEESYR	R	R	47	59	13	2	tr|A0A2P6U3W6|A0A2P6U3W6_CHLSO	A0A2P6U3W6	A0A2P6U3W6_CHLSO	C2E21_0633	Fructose-bisphosphate cytoplasmic isozyme			0	1	2	1	1	2	0	106483976	103959968	200855216	106403984	487907360	0	106483976	103959968	200855216	106403984	487907360
LASIGCPNEESYRR	R	E	47	60	14	2,3	tr|A0A2P6U3W6|A0A2P6U3W6_CHLSO	A0A2P6U3W6	A0A2P6U3W6_CHLSO	C2E21_0633	Fructose-bisphosphate cytoplasmic isozyme			2	1	2	1	1	2	759787710	647483390	576631680	349610784	446043808	733551740	693550140	647483390	576631680	349610784	446043808	733551740
LASLLEK	K	K	812	818	7	2	tr|A0A2P6TY94|A0A2P6TY94_CHLSO	A0A2P6TY94	A0A2P6TY94_CHLSO	C2E21_2669	Chloroplast inner envelope translocon	CHLNCDRAFT_139027	tr|E1ZPM7|E1ZPM7_CHLVA	1	1	1	0	0	1	116708064	0	56906356	0	0	0	116708064	0	56906356	0	0	0
LASLLSR	R	L	17684	17690	7	2	tr|A0A2P6TTG2|A0A2P6TTG2_CHLSO	A0A2P6TTG2	A0A2P6TTG2_CHLSO	C2E21_4328	Succinate dehydrogenase [ubiquinone] iron-sulfur subunit, mitochondrial	C2E21_4274	tr|A0A2P6TTB0|A0A2P6TTB0_CHLSO	0	0	0	0	1	0	0	0	0	0	0	0	0	0	0	0	0	0
LASLVRPTLGPLEK	K	L	380	393	14	3	tr|A0A2P6TXS8|A0A2P6TXS8_CHLSO	A0A2P6TXS8	A0A2P6TXS8_CHLSO	C2E21_2139	Peptide deformylase			0	1	0	0	2	1	0	62203212	0	0	54600712	0	0	62203212	0	0	54600712	0
LASPILFAPMAQQR	R	L	120	133	14	2	tr|A0A2P6TG36|A0A2P6TG36_CHLSO	A0A2P6TG36	A0A2P6TG36_CHLSO	C2E21_7993	Glycolate oxidase			0	1	1	0	0	0	0	30917514	43170336	0	0	0	0	30917514	43170336	0	0	0
LASTLVR	R	L	1239	1245	7	2	tr|A0A2P6U4G9|A0A2P6U4G9_CHLSO	A0A2P6U4G9	A0A2P6U4G9_CHLSO	C2E21_0246	Clathrin heavy chain			1	1	1	1	1	1	185830256	0	0	115695640	58579340	104028680	185830256	0	0	115695640	58579340	104028680
LASVLAK	R	Q	17	23	7	2	tr|A0A2P6TXM9|A0A2P6TXM9_CHLSO	A0A2P6TXM9	A0A2P6TXM9_CHLSO	C2E21_2494	60S ribosomal L13a-4	CHLNCDRAFT_17540	tr|E1Z9W5|E1Z9W5_CHLVA	0	0	0	0	1	0	0	0	0	0	0	0	0	0	0	0	0	0
LASVVGVTLGPK	K	G	57	68	12	2	tr|A0A2P6U4W3|A0A2P6U4W3_CHLSO	A0A2P6U4W3	A0A2P6U4W3_CHLSO	C2E21_0559	Ru large subunit-binding subunit chloroplastic isoform A		tr|A0A2P6U4W4|A0A2P6U4W4_CHLSO	1	4	7	4	2	3	55563376	429896000	1625825660	1444502530	195442896	1899230850	55563376	429896000	1625825660	1444502530	195442896	1899230850
LASYFATLK	K	E	850	858	9	2	tr|A0A2P6U4T6|A0A2P6U4T6_CHLSO	A0A2P6U4T6	A0A2P6U4T6_CHLSO	C2E21_0465	DNA polymerase V			2	1	2	1	1	0	70850840	43679768	77524480	53877880	0	0	70850840	43679768	77524480	53877880	0	0
LASYLDK	R	V	157	163	7	2	sp|P13645|K1C10_HUMAN	P13645	K1C10_HUMAN	KRT10	Keratin, type I cytoskeletal 10	KRT9	sp|P35527|K1C9_HUMAN	1	2	0	4	2	5	0	0	0	604766400	0	229270944	0	0	0	604766400	0	229270944
LASYLEK	R	V	67	73	7	2	sp|Q15323|K1H1_HUMAN	Q15323	K1H1_HUMAN	KRT31	Keratin, type I cuticular Ha1	KRT15, KRT33A, KRT33B, KRT34	sp|O76009|KT33A_HUMAN, sp|O76011|KRT34_HUMAN, sp|O77727|K1C15_SHEEP, sp|P02534|K1M1_SHEEP, sp|P25690|K1M2_SHEEP, sp|Q14525|KT33B_HUMAN	0	4	0	0	0	0	0	130602480	0	0	0	0	0	0	0	0	0	0
LATAEPER	R	A	222	229	8	2	tr|A0A2P6U3F1|A0A2P6U3F1_CHLSO	A0A2P6U3F1	A0A2P6U3F1_CHLSO	C2E21_1324	Peptidase M23			0	0	0	1	0	0	0	0	0	0	0	0	0	0	0	0	0	0
LATAHSVEGK	R	M	643	652	10	2,3	tr|A0A2P6TDY9|A0A2P6TDY9_CHLSO	A0A2P6TDY9	A0A2P6TDY9_CHLSO	C2E21_8660	ATP-dependent DNA helicase DDM1 isoform X1	CHLNCDRAFT_22847	tr|E1ZEH9|E1ZEH9_CHLVA	1	1	0	1	0	1	0	0	0	12396159	0	0	0	0	0	0	0	0
LATDIPDLR	K	I	452	460	9	2	tr|A0A2P6TRT2|A0A2P6TRT2_CHLSO	A0A2P6TRT2	A0A2P6TRT2_CHLSO	C2E21_4480	LETM1 and EF-hand domain-containing anon-mitochondrial			3	1	1	1	1	0	187800352	197929472	83395776	49595712	72771696	0	187800352	197929472	83395776	49595712	72771696	0
LATDKETGQQWACK	K	I	68	81	14	2,3	tr|A0A2P6U3J2|A0A2P6U3J2_CHLSO	A0A2P6U3J2	A0A2P6U3J2_CHLSO	C2E21_0064	Calcium calmodulin-dependent kinase type 1			1	1	2	0	1	2	50178804	33883992	144452544	0	0	77169528	70986248	47934528	68089496	0	0	54551068
LATDKPMK	K	I	221	228	8	3	tr|A0A2P6TW03|A0A2P6TW03_CHLSO	A0A2P6TW03	A0A2P6TW03_CHLSO	C2E21_3076	U1 small nuclear ribonucleo A			1	0	1	1	2	1	37491008	0	78318120	107299720	81038304	55596156	37491008	0	78318120	107299720	46431948	55596156
LATFATR	K	Q	78	84	7	2	tr|A0A2P6TV32|A0A2P6TV32_CHLSO	A0A2P6TV32	A0A2P6TV32_CHLSO	C2E21_3343	Exosome complex component MTR3			1	0	0	0	0	0	0	0	0	0	0	0	0	0	0	0	0	0
LATGSSDAELR	R	V	208	218	11	2	tr|A0A2P6U020|A0A2P6U020_CHLSO	A0A2P6U020	A0A2P6U020_CHLSO	C2E21_1608	WD repeat-containing 3	CHLNCDRAFT_36029	tr|E1ZIF0|E1ZIF0_CHLVA	1	0	0	0	0	0	196614336	0	0	0	0	0	0	0	0	0	0	0
LATLEFDR	K	D	496	503	8	2	tr|A0A2P6TTB0|A0A2P6TTB0_CHLSO	A0A2P6TTB0	A0A2P6TTB0_CHLSO	C2E21_4274	Calcium-transporting endoplasmic reticulum-type	CHLNCDRAFT_145247	tr|E1ZE07|E1ZE07_CHLVA	1	0	0	0	0	0	0	0	0	0	0	0	0	0	0	0	0	0
LATMLEDRDLGVLLGLSTLLLGVVSR	R	S	192	217	26	3	tr|A0A2P6U3P9|A0A2P6U3P9_CHLSO	A0A2P6U3P9	A0A2P6U3P9_CHLSO	C2E21_0441	AP-2 complex subunit alpha			3	2	3	2	3	1	129237584	77072416	64412948	35806440	44810364	61297708	129237584	63890140	64412948	35806440	44810364	61297708
LATNAPFGLTSFALSLLLVFR	K	T	156	176	21	2,3	tr|A0A2P6THI5|A0A2P6THI5_CHLSO	A0A2P6THI5	A0A2P6THI5_CHLSO	C2E21_7697	UPF0187 chloroplastic			1	1	0	0	0	0	40466372	0	0	0	0	0	0	0	0	0	0	0
LATNAPFGLTSFALSLLLVFRTNSSYGR	K	W	156	183	28	3	tr|A0A2P6THI5|A0A2P6THI5_CHLSO	A0A2P6THI5	A0A2P6THI5_CHLSO	C2E21_7697	UPF0187 chloroplastic			0	0	2	0	0	0	0	0	0	0	0	0	0	0	0	0	0	0
LATNLIPFPR	K	L	253	262	10	2	tr|A0A2P6U478|A0A2P6U478_CHLSO	A0A2P6U478	A0A2P6U478_CHLSO	C2E21_0256	Tubulin beta chain			1	1	2	2	0	2	0	0	0	20328826	0	0	0	0	0	0	0	0
LATQLGYCTAPPQGVSSR	R	A	215	232	18	2,3	tr|A0A2P6TCZ7|A0A2P6TCZ7_CHLSO	A0A2P6TCZ7	A0A2P6TCZ7_CHLSO	C2E21_9001	CMF receptor CMFR1			3	2	2	2	5	4	895491970	1101292670	866027900	561970110	1057542140	943608770	895491970	1101292670	866027900	561970110	1057542140	943608770
LATSLDDHPAIK	K	R	221	232	12	3	tr|A0A2P6U3U8|A0A2P6U3U8_CHLSO	A0A2P6U3U8	A0A2P6U3U8_CHLSO	C2E21_0130	DNA primase			0	0	0	0	2	0	0	0	0	0	21406568	0	0	0	0	0	0	0
LATVCEEAK	K	C	103	111	9	2	tr|A0A2P6TSY8|A0A2P6TSY8_CHLSO	A0A2P6TSY8	A0A2P6TSY8_CHLSO	C2E21_4064	Lipoyl synthase, mitochondrial	CHLNCDRAFT_24051	tr|E1ZH10|E1ZH10_CHLVA	0	0	0	0	0	1	0	0	0	0	0	20146654	0	0	0	0	0	0
LATVFATLR	R	E	185	193	9	2	tr|A0A2P6TWA9|A0A2P6TWA9_CHLSO	A0A2P6TWA9	A0A2P6TWA9_CHLSO	C2E21_3281	SM Sec1-family	CHLNCDRAFT_56812	tr|E1Z3W0|E1Z3W0_CHLVA	1	1	1	1	0	0	58419596	0	0	0	0	0	0	0	0	0	0	0
LATWEAGKPVPFSFLADTFDAIAETSK	K	R	254	280	27	3	tr|A0A2P6TFK8|A0A2P6TFK8_CHLSO	A0A2P6TFK8	A0A2P6TFK8_CHLSO	C2E21_8123	DNA ligase		tr|A0A2P6TFM8|A0A2P6TFM8_CHLSO	0	0	0	1	0	0	0	0	0	26229616	0	0	0	0	0	0	0	0
LAVAEALCR	R	T	143	151	9	2	tr|A0A2P6TR58|A0A2P6TR58_CHLSO	A0A2P6TR58	A0A2P6TR58_CHLSO	C2E21_4823	OTU domain-containing	CHLNCDRAFT_142358	tr|E1Z8D2|E1Z8D2_CHLVA	0	0	1	0	1	0	0	0	0	0	0	0	0	0	0	0	0	0
LAVDFVAR	R	Q	1446	1453	8	2	tr|A0A2P6TKK0|A0A2P6TKK0_CHLSO	A0A2P6TKK0	A0A2P6TKK0_CHLSO	C2E21_6777	Importin subunit beta-1-like			0	0	0	0	2	0	0	0	0	0	85473056	0	0	0	0	0	0	0
LAVDNFR	R	R	948	954	7	2	tr|A0A2P6THS9|A0A2P6THS9_CHLSO	A0A2P6THS9	A0A2P6THS9_CHLSO	C2E21_7230	Putative tetraacyldisaccharide 4-mitochondrial isoform X1	CHLNCDRAFT_57362	tr|E1ZB07|E1ZB07_CHLVA	1	0	0	0	0	0	0	0	0	0	0	0	0	0	0	0	0	0
LAVDSGYWPLYR	K	Y	1625	1636	12	2	tr|A0A2P6TJX3|A0A2P6TJX3_CHLSO	A0A2P6TJX3	A0A2P6TJX3_CHLSO	C2E21_6685	Pyruvate:ferredoxin (Flavodoxin) oxidoreductase			0	0	0	1	1	1	0	0	0	143165664	224377440	67854152	0	0	0	143165664	224377440	67854152
LAVDSYLR	K	V	419	426	8	2	tr|A0A2P6TYS3|A0A2P6TYS3_CHLSO	A0A2P6TYS3	A0A2P6TYS3_CHLSO	C2E21_2410	FAD NAD(P)-binding domain-containing			2	1	0	1	0	1	50403316	28912512	0	0	0	0	50403316	28912512	0	0	0	0
LAVECGVPVVPGTNDALESAEQAK	R	A	478	501	24	2,3	tr|A0A2P6TD09|A0A2P6TD09_CHLSO	A0A2P6TD09	A0A2P6TD09_CHLSO	C2E21_8932	Pyruvate carboxylase isoform A		tr|A0A2P6TD11|A0A2P6TD11_CHLSO	2	2	1	2	3	1	162947616	156237856	90998200	132919824	270264416	180303104	81102416	141973376	100142120	146276224	245589344	198420784
LAVETAHAEEEKK	R	T	291	303	13	3	tr|A0A2P6TX70|A0A2P6TX70_CHLSO	A0A2P6TX70	A0A2P6TX70_CHLSO	C2E21_3091	CCR4-NOT transcription complex subunit 3			0	0	0	2	1	1	0	0	0	31154358	47709672	0	0	0	0	31154358	47709672	0
LAVFDAGGR	R	L	25	33	9	2	tr|A0A2P6U3Y6|A0A2P6U3Y6_CHLSO	A0A2P6U3Y6	A0A2P6U3Y6_CHLSO	C2E21_0195	COP-II coat nucleoporin			0	0	0	0	1	0	0	0	0	0	0	0	0	0	0	0	0	0
LAVISGVGTR	K	H	538	547	10	2	tr|A0A2P6TKL8|A0A2P6TKL8_CHLSO	A0A2P6TKL8	A0A2P6TKL8_CHLSO	C2E21_6842	Elongator complex protein 3	CHLNCDRAFT_31217	tr|E1ZFI8|E1ZFI8_CHLVA	0	0	0	0	0	1	0	0	0	0	0	0	0	0	0	0	0	0
LAVLAAHCSGVVVSR	K	S	987	1001	15	3	tr|A0A2P6TBD6|A0A2P6TBD6_CHLSO	A0A2P6TBD6	A0A2P6TBD6_CHLSO	C2E21_9509	Phospholipid-translocating P-type ATPase			1	0	0	0	0	0	0	0	0	0	0	0	0	0	0	0	0	0
LAVLDTMLR	K	Q	1226	1234	9	2	tr|A0A2P6TX58|A0A2P6TX58_CHLSO	A0A2P6TX58	A0A2P6TX58_CHLSO	C2E21_3088	CHROMATIN REMODELING 4-like isoform X1			0	0	0	0	1	0	0	0	0	0	0	0	0	0	0	0	0	0
LAVLIINVPLIVLGAR	K	P	388	403	16	2	tr|A0A2P6TUK0|A0A2P6TUK0_CHLSO	A0A2P6TUK0	A0A2P6TUK0_CHLSO	C2E21_3393	Sulfite mitochondrial			1	1	0	1	1	0	14937690	21718114	0	19028482	35226352	0	14937690	21718114	0	19028482	35226352	0
LAVNLIPFPR	K	L	253	262	10	2	tr|A0A2P6TIK4|A0A2P6TIK4_CHLSO	A0A2P6TIK4	A0A2P6TIK4_CHLSO	C2E21_7137	Tubulin beta chain	CHLNCDRAFT_48975	tr|E1ZJM1|E1ZJM1_CHLVA	2	2	2	1	2	2	410685856	402564928	263426704	265923056	398303808	276368512	410685856	402564928	263426704	265923056	398303808	276368512
LAVNQWGK	R	I	94	101	8	2	tr|A0A2P6THT6|A0A2P6THT6_CHLSO	A0A2P6THT6	A0A2P6THT6_CHLSO	C2E21_7364	Nucleic acid-OB-fold	CHLNCDRAFT_17642	tr|E1ZEW8|E1ZEW8_CHLVA	2	1	1	1	2	2	160720160	161385872	112065696	145946816	194441680	236040144	160720160	161385872	112065696	145946816	194441680	236040144
LAVPEAEWQR	K	A	1669	1678	10	2	tr|A0A2P6U346|A0A2P6U346_CHLSO	A0A2P6U346	A0A2P6U346_CHLSO	C2E21_1320	Glutamyl-tRNA reductase			1	0	1	0	0	0	115723760	0	0	0	0	0	0	0	0	0	0	0
LAVQQQEVEQQAADLAQR	K	R	286	303	18	2,3	tr|A0A2P6TIC2|A0A2P6TIC2_CHLSO	A0A2P6TIC2	A0A2P6TIC2_CHLSO	C2E21_7289	Cell division cycle 123-like protein			1	2	2	3	2	1	69304984	0	46964684	118242288	102323536	51685104	82035840	0	55591776	53760188	75536280	61179304
LAVSGQFNALDLNQAPK	K	F	399	415	17	2,3	tr|A0A2P6TV21|A0A2P6TV21_CHLSO	A0A2P6TV21	A0A2P6TV21_CHLSO	C2E21_3515	Mitochondrial outer membrane porin 4			4	5	5	3	5	6	2753939970	2072242690	3506225410	1045815870	1155844350	3206516220	2753939970	2072242690	3423176450	1045815870	1155844350	3206516220
LAWFAESER	R	V	72	80	9	2	tr|A0A2P6TPR7|A0A2P6TPR7_CHLSO	A0A2P6TPR7	A0A2P6TPR7_CHLSO	C2E21_5184	Chlorophyll a-b binding protein, chloroplastic	CHLNCDRAFT_29899	tr|E1Z686|E1Z686_CHLVA	2	2	4	4	5	4	2645967870	5655626200	2813282050	14811658200	12343895000	9711798300	2645967870	5655626200	2813282050	14811658200	12343895000	9711798300
LAWHTSGTYDK	R	S	107	117	11	2,3	tr|A0A2P6TCB0|A0A2P6TCB0_CHLSO	A0A2P6TCB0	A0A2P6TCB0_CHLSO	C2E21_9152	Cytochrome c peroxidase			0	0	0	1	1	1	0	0	0	321864832	208003744	35419132	0	0	0	321864832	208003744	0
LAWTTLYR	K	K	51	58	8	2	tr|A0A2P6TWX5|A0A2P6TWX5_CHLSO	A0A2P6TWX5	A0A2P6TWX5_CHLSO	C2E21_3187	60S ribosomal L24-like	CHLNCDRAFT_29622	tr|E1Z5D1|E1Z5D1_CHLVA	1	1	1	2	0	0	0	0	0	0	0	0	0	0	0	0	0	0
LAYAAQQAWIINATVK	R	G	1076	1091	16	2	tr|A0A2P6TPT8|A0A2P6TPT8_CHLSO	A0A2P6TPT8	A0A2P6TPT8_CHLSO	C2E21_4912	Multidrug resistance-associated 1 isoform X1			0	1	0	0	0	0	0	0	0	0	0	0	0	0	0	0	0	0
LAYEQFR	K	D	496	502	7	2	tr|A0A2P6U332|A0A2P6U332_CHLSO	A0A2P6U332	A0A2P6U332_CHLSO	C2E21_1037	Cell division			0	1	0	0	1	0	0	0	0	0	19893572	0	0	0	0	0	0	0
LAYGTSDR	R	L	299	306	8	2	tr|A0A2P6TKU6|A0A2P6TKU6_CHLSO	A0A2P6TKU6	A0A2P6TKU6_CHLSO	C2E21_6133	DNA replication factor C complex subunit 5	CHLNCDRAFT_145161	tr|E1ZCQ9|E1ZCQ9_CHLVA	0	0	0	0	1	0	0	0	0	0	0	0	0	0	0	0	0	0
LAYPIKR	R	F	324	330	7	2	tr|A0A2P6TJT5|A0A2P6TJT5_CHLSO	A0A2P6TJT5	A0A2P6TJT5_CHLSO	C2E21_6676	30S ribosomal S6	CHLNCDRAFT_134353	tr|E1ZFU3|E1ZFU3_CHLVA	1	2	1	0	0	0	19214986	34556608	176394304	0	0	0	19214986	34556608	176394304	0	0	0
LAYVAQHAFHHVEQHLELTPSQYLWWR	R	Y	804	830	27	5	tr|A0A2P6TCP8|A0A2P6TCP8_CHLSO	A0A2P6TCP8	A0A2P6TCP8_CHLSO	C2E21_9057	Elongation factor EF-3 isoform B		tr|A0A2P6TCQ9|A0A2P6TCQ9_CHLSO	0	1	0	0	0	0	0	0	0	0	0	0	0	0	0	0	0	0
LCAPIEGTDAGR	R	L	1322	1333	12	2	tr|A0A2P6U3U2|A0A2P6U3U2_CHLSO	A0A2P6U3U2	A0A2P6U3U2_CHLSO	C2E21_0158	DNA polymerase			1	1	1	1	0	1	0	39121584	0	12501360	0	0	0	39121584	0	12501360	0	0
LCAVMLDCLGR	R	E	92	102	11	2	tr|A0A2P6TUN1|A0A2P6TUN1_CHLSO	A0A2P6TUN1	A0A2P6TUN1_CHLSO	C2E21_3535	Pyruvate kinase	CHLNCDRAFT_34881	tr|A0A2P6TUN3|A0A2P6TUN3_CHLSO, tr|A0A2P6TUQ0|A0A2P6TUQ0_CHLSO, tr|E1ZA80|E1ZA80_CHLVA	2	4	4	5	2	4	118411696	0	210768624	285588704	164576976	238824560	186452880	0	331879488	163627280	125335432	103735280
LCDAVLQIEDSPGR	R	H	1224	1237	14	2	tr|A0A2P6TF62|A0A2P6TF62_CHLSO	A0A2P6TF62	A0A2P6TF62_CHLSO	C2E21_8320	rRNA methyltransferase mitochondrial			0	0	0	1	1	0	0	0	0	0	0	0	0	0	0	0	0	0
LCDDVDEDEEGATTECLLTK	K	V	241	260	20	2	tr|A0A2P6TRS8|A0A2P6TRS8_CHLSO	A0A2P6TRS8	A0A2P6TRS8_CHLSO	C2E21_4737	Golgi apparatus			1	0	0	0	0	0	0	0	0	0	0	0	0	0	0	0	0	0
LCDFGSAK	K	T	232	239	8	2	tr|A0A2P6U436|A0A2P6U436_CHLSO	A0A2P6U436	A0A2P6U436_CHLSO	C2E21_0348	Shaggy-related kinase epsilon	CHLNCDRAFT_136605	tr|E1ZKN9|E1ZKN9_CHLVA	0	1	0	1	0	0	0	0	0	0	0	0	0	0	0	0	0	0
LCDFGYSK	K	H	524	531	8	2	tr|A0A2P6TXW2|A0A2P6TXW2_CHLSO	A0A2P6TXW2	A0A2P6TXW2_CHLSO	C2E21_2239	Sulfur stress regulator	C2E21_2469, C2E21_3055, C2E21_3056, C2E21_3189, C2E21_3757, C2E21_4522, C2E21_6211, C2E21_7889, C2E21_9275, CHLNCDRAFT_138144, CHLNCDRAFT_140361, CHLNCDRAFT_145069, CHLNCDRAFT_34706	tr|A0A2P6TBN0|A0A2P6TBN0_CHLSO, tr|A0A2P6TGG0|A0A2P6TGG0_CHLSO, tr|A0A2P6TKW5|A0A2P6TKW5_CHLSO, tr|A0A2P6TRJ1|A0A2P6TRJ1_CHLSO, tr|A0A2P6TU86|A0A2P6TU86_CHLSO, tr|A0A2P6TVM6|A0A2P6TVM6_CHLSO, tr|A0A2P6TVN5|A0A2P6TVN5_CHLSO, tr|A0A2P6TWN2|A0A2P6TWN2_CHLSO, tr|A0A2P6TYU2|A0A2P6TYU2_CHLSO, tr|E1Z5D3|E1Z5D3_CHLVA, tr|E1Z6V4|E1Z6V4_CHLVA, tr|E1Z952|E1Z952_CHLVA, tr|E1ZCI2|E1ZCI2_CHLVA	0	1	1	0	1	0	0	0	22400482	0	0	0	0	0	0	0	0	0
LCEAICPAQAITIETEER	K	E	145	162	18	2	tr|A0A2P6TR90|A0A2P6TR90_CHLSO	A0A2P6TR90	A0A2P6TR90_CHLSO	C2E21_4725	NADH dehydrogenase [ubiquinone] iron-sulfur mitochondrial	CHLNCDRAFT_20716	tr|E1Z850|E1Z850_CHLVA	0	0	0	1	0	0	0	0	0	24112666	0	0	0	0	0	0	0	0
LCEAICPAQAITIETEEREDGSR	K	K	145	167	23	3	tr|A0A2P6TR90|A0A2P6TR90_CHLSO	A0A2P6TR90	A0A2P6TR90_CHLSO	C2E21_4725	NADH dehydrogenase [ubiquinone] iron-sulfur mitochondrial	CHLNCDRAFT_20716	tr|E1Z850|E1Z850_CHLVA	2	2	2	2	1	2	395452448	161331984	890370690	387390240	192354624	210920272	395452448	161331984	890370690	387390240	192354624	210920272
LCEGIGAVNVCVSSSR	R	G	417	432	16	2	sp|Q14533|KRT81_HUMAN	Q14533	KRT81_HUMAN	KRT81	Keratin, type II cuticular Hb1			0	1	0	0	0	0	0	0	0	0	0	0	0	0	0	0	0	0
LCEILEQEGFIEK	K	F	35	47	13	2	tr|A0A076E7D6|A0A076E7D6_CHLSO	A0A076E7D6	A0A076E7D6_CHLSO	rps8	30S ribosomal protein S8, chloroplastic		tr|W8SYC4|W8SYC4_CHLSO	1	1	3	4	5	3	167397520	1426168450	603620290	306072256	1678469500	485037856	167397520	1426168450	603620290	306072256	1678469500	485037856
LCGFMQAIIGNYAVPILEEKPVWGTTDQTR	R	T	218	247	30	3	tr|A0A2P6TSQ1|A0A2P6TSQ1_CHLSO	A0A2P6TSQ1	A0A2P6TSQ1_CHLSO	C2E21_3937	NAD(P)-binding Rossmann-fold superfamily			0	0	1	0	0	0	0	0	0	0	0	0	0	0	0	0	0	0
LCGLGPR	R	D	268	274	7	2	tr|A0A2P6THJ8|A0A2P6THJ8_CHLSO	A0A2P6THJ8	A0A2P6THJ8_CHLSO	C2E21_7296	Mitochondrial	CHLNCDRAFT_30552	tr|E1ZA21|E1ZA21_CHLVA	0	1	0	0	0	0	0	0	0	0	0	0	0	0	0	0	0	0
LCGLIAADESR	K	H	683	693	11	2	tr|A0A2P6TYY6|A0A2P6TYY6_CHLSO	A0A2P6TYY6	A0A2P6TYY6_CHLSO	C2E21_2077	Acyl-[acyl-carrier] desaturase chloroplastic			2	0	1	0	1	0	42618444	0	0	0	0	0	0	0	0	0	0	0
LCHAAER	K	H	389	395	7	2	tr|A0A2P6U0N3|A0A2P6U0N3_CHLSO	A0A2P6U0N3	A0A2P6U0N3_CHLSO	C2E21_1911	Pyruvate kinase			0	0	0	1	1	0	0	0	0	23760014	0	0	0	0	0	0	0	0
LCIEVTPNDK	K	I	46	55	10	2	tr|A0A2P6U2X6|A0A2P6U2X6_CHLSO	A0A2P6U2X6	A0A2P6U2X6_CHLSO	C2E21_1282	ABC transporter E family member 2			0	0	0	2	1	1	0	0	0	124906968	0	103808832	0	0	0	124906968	0	103808832
LCLLGGER	R	R	1121	1128	8	2	tr|A0A2P6TSD1|A0A2P6TSD1_CHLSO	A0A2P6TSD1	A0A2P6TSD1_CHLSO	C2E21_3787	Signal peptide peptidase			0	0	0	0	0	1	0	0	0	0	0	0	0	0	0	0	0	0
LCLQHGIGR	R	V	200	208	9	3	tr|E1ZUD5|E1ZUD5_CHLVA	E1ZUD5	E1ZUD5_CHLVA	CHLNCDRAFT_136591	Derlin			0	1	0	1	1	0	0	0	0	0	18232354	0	0	0	0	0	0	0
LCMLAQGGTAVGTGLNAK	R	V	249	266	18	2,3	tr|A0A2P6TQ78|A0A2P6TQ78_CHLSO	A0A2P6TQ78	A0A2P6TQ78_CHLSO	C2E21_4953	Fumarate isoform B	CHLNCDRAFT_34079	tr|A0A2P6TQ82|A0A2P6TQ82_CHLSO, tr|E1Z5J6|E1Z5J6_CHLVA	2	0	1	0	0	0	277799840	0	44860840	0	0	0	277799840	0	44860840	0	0	0
LCNMQQK	K	I	1013	1019	7	2	tr|A0A2P6TFP0|A0A2P6TFP0_CHLSO	A0A2P6TFP0	A0A2P6TFP0_CHLSO	C2E21_8047	SIN3 component of histone deacetylase complex isoform C		tr|A0A2P6TFP1|A0A2P6TFP1_CHLSO, tr|A0A2P6TFQ4|A0A2P6TFQ4_CHLSO	0	1	0	0	1	0	0	84776528	0	0	0	0	0	0	0	0	0	0
LCPIETPEGQNAGLVNSFTVFAKPSK	R	N	555	580	26	3	tr|W8SY80|W8SY80_CHLSO	W8SY80	W8SY80_CHLSO	rpoB	DNA-directed RNA polymerase subunit beta			0	2	0	0	0	0	0	72372376	0	0	0	0	0	0	0	0	0	0
LCPILTGLR	R	E	184	192	9	2	tr|A0A2P6TGU4|A0A2P6TGU4_CHLSO	A0A2P6TGU4	A0A2P6TGU4_CHLSO	C2E21_7512	Thylakoid membrane			0	0	1	0	0	0	0	0	0	0	0	0	0	0	0	0	0	0
LCPILTGLREEVVDGQYALVLEFTTK	R	K	184	209	26	3	tr|A0A2P6TGU4|A0A2P6TGU4_CHLSO	A0A2P6TGU4	A0A2P6TGU4_CHLSO	C2E21_7512	Thylakoid membrane			1	0	0	0	0	0	0	0	0	0	0	0	0	0	0	0	0	0
LCPNSTGADIR	R	S	364	374	11	2	tr|A0A2P6TRB3|A0A2P6TRB3_CHLSO	A0A2P6TRB3	A0A2P6TRB3_CHLSO	C2E21_4460	26S protease regulatory subunit 7	CHLNCDRAFT_56025	tr|E1Z7D4|E1Z7D4_CHLVA	1	1	1	2	2	0	223192720	401105120	443933024	113677688	108817368	0	223192720	401105120	443933024	113677688	108817368	0
LCPSDPLVAHELGVLAYR	K	N	476	493	18	3	tr|A0A2P6TJ51|A0A2P6TJ51_CHLSO	A0A2P6TJ51	A0A2P6TJ51_CHLSO	C2E21_6912	Cell division cycle 16-like protein isoform X1			1	0	1	3	1	2	0	0	0	73172392	0	0	0	0	0	0	0	0
LCQELAR	R	K	156	162	7	2	tr|A0A2P6TPV2|A0A2P6TPV2_CHLSO	A0A2P6TPV2	A0A2P6TPV2_CHLSO	C2E21_4919	Beta-ureidopropionase	CHLNCDRAFT_135828	tr|E1ZJ33|E1ZJ33_CHLVA	0	1	0	1	0	1	0	0	0	68789032	0	59345124	0	0	0	68789032	0	59345124
LCREELTLIPK	K	M	116	126	11	3	tr|A0A2P6TH84|A0A2P6TH84_CHLSO	A0A2P6TH84	A0A2P6TH84_CHLSO	C2E21_7602	Putative NADH dehydrogenase [ubiquinone] 1 alpha subcomplex subunit mitochondrial			1	1	1	0	0	0	53231596	25926214	0	0	0	0	53231596	25926214	0	0	0	0
LCRPGDCVVALHR	R	I	873	885	13	3,4	tr|A0A2P6TI93|A0A2P6TI93_CHLSO	A0A2P6TI93	A0A2P6TI93_CHLSO	C2E21_7368	Pyruvate kinase			0	1	1	2	2	0	0	551571710	0	0	1070578050	0	0	551571710	0	0	580234180	0
LCSTDFNSR	K	D	600	608	9	2	tr|A0A2P6U2Z7|A0A2P6U2Z7_CHLSO	A0A2P6U2Z7	A0A2P6U2Z7_CHLSO	C2E21_1150	Putative pre-mRNA-splicing factor ATP-dependent RNA helicase			1	1	1	1	2	1	58449640	115590424	0	0	117705512	124839760	58449640	115590424	0	0	117705512	124839760
LCSVFVDTCGR	R	E	92	102	11	2	tr|A0A2P6U0N3|A0A2P6U0N3_CHLSO	A0A2P6U0N3	A0A2P6U0N3_CHLSO	C2E21_1911	Pyruvate kinase			2	0	1	2	1	1	66884684	146361760	112720056	261389856	74973960	252017520	66884684	146361760	112720056	261389856	74973960	252017520
LCTEVITGIK	K	A	291	300	10	2	tr|A0A2P6U3Z6|A0A2P6U3Z6_CHLSO	A0A2P6U3Z6	A0A2P6U3Z6_CHLSO	C2E21_0081	Multidrug resistance-associated 1 isoform X8	C2E21_7303	tr|A0A2P6TI34|A0A2P6TI34_CHLSO, tr|A0A2P6TI51|A0A2P6TI51_CHLSO	1	0	0	0	0	0	0	0	0	0	0	0	0	0	0	0	0	0
LCTGWESWHTFDDPEEGGALKPSK	R	V	367	390	24	3,4	tr|A0A2P6TEJ0|A0A2P6TEJ0_CHLSO	A0A2P6TEJ0	A0A2P6TEJ0_CHLSO	C2E21_8481	Alcohol dehydrogenase [NADP(+)]			1	3	2	1	1	1	245969376	214406160	287605408	314671232	68819680	146107696	245969376	214406160	256033664	314671232	68819680	146107696
LCVAFSR	R	A	747	753	7	2	tr|A0A2P6U1T8|A0A2P6U1T8_CHLSO	A0A2P6U1T8	A0A2P6U1T8_CHLSO	C2E21_0831	Methionine synthase reductase			0	0	0	0	1	0	0	0	0	0	0	0	0	0	0	0	0	0
LCVGKPCVFR	K	V	68	77	10	2,3	tr|A0A2P6TZL2|A0A2P6TZL2_CHLSO	A0A2P6TZL2	A0A2P6TZL2_CHLSO	C2E21_1646	Ribonuclease			0	2	0	1	0	1	0	0	0	0	0	0	0	0	0	0	0	0
LCVLGDHK	K	H	64	71	8	2,3	tr|A0A2P6TR40|A0A2P6TR40_CHLSO	A0A2P6TR40	A0A2P6TR40_CHLSO	C2E21_4834	Ribosomal protein			1	2	0	1	2	1	0	0	0	46055740	88726088	0	0	0	0	82774736	37697412	0
LCVLGDHKHCEEAK	K	A	64	77	14	3,4	tr|A0A2P6TR40|A0A2P6TR40_CHLSO	A0A2P6TR40	A0A2P6TR40_CHLSO	C2E21_4834	Ribosomal protein			1	1	0	0	1	0	30901114	46704080	0	0	52974000	0	0	46704080	0	0	52974000	0
LCVVDPLTGR	R	D	530	539	10	2	tr|A0A2P6TN63|A0A2P6TN63_CHLSO	A0A2P6TN63	A0A2P6TN63_CHLSO	C2E21_5352	Poly(A) polymerase			0	1	1	0	1	0	0	0	0	0	0	0	0	0	0	0	0	0
LCYGLNPDFCDPVLVAQK	K	V	367	384	18	2	tr|A0A2P6TDD1|A0A2P6TDD1_CHLSO	A0A2P6TDD1	A0A2P6TDD1_CHLSO	C2E21_8797	Ribonucleoside-diphosphate reductase			1	2	1	2	1	1	114862000	193999040	113235752	178913104	164833760	241170176	114862000	193999040	113235752	178913104	164833760	241170176
LDAALVEAK	K	H	321	329	9	2	tr|A0A2P6U2L3|A0A2P6U2L3_CHLSO	A0A2P6U2L3	A0A2P6U2L3_CHLSO	C2E21_1327	Uncharacterized protein			0	0	0	1	0	0	0	0	0	0	0	0	0	0	0	0	0	0
LDAATAETR	R	E	117	125	9	2	tr|A0A2P6U062|A0A2P6U062_CHLSO	A0A2P6U062	A0A2P6U062_CHLSO	C2E21_1858	Tetratricopeptide repeat 1			1	1	1	0	1	0	484313056	414466528	472227040	0	0	0	484313056	414466528	472227040	0	0	0
LDAELVAATR	K	R	583	592	10	2	tr|A0A2P6TC49|A0A2P6TC49_CHLSO	A0A2P6TC49	A0A2P6TC49_CHLSO	C2E21_9231	Mg2+ transporter			0	0	0	1	0	0	0	0	0	0	0	0	0	0	0	0	0	0
LDALAAAAPPGSEAAAAAGTALLR	R	R	511	534	24	2	tr|A0A2P6U5N1|A0A2P6U5N1_CHLSO	A0A2P6U5N1	A0A2P6U5N1_CHLSO	C2E21_0211	BP28CT domain-containing protein			3	2	0	0	0	0	112864632	70688616	0	0	0	0	112864632	70688616	0	0	0	0
LDALDAGTR	K	L	358	366	9	2	tr|A0A2P6TEJ0|A0A2P6TEJ0_CHLSO	A0A2P6TEJ0	A0A2P6TEJ0_CHLSO	C2E21_8481	Alcohol dehydrogenase [NADP(+)]			1	1	2	1	0	1	125572504	67796264	99533936	113252704	0	78324616	125572504	67796264	99533936	113252704	0	78324616
LDALESDMAEVR	R	A	215	226	12	2	tr|A0A2P6U479|A0A2P6U479_CHLSO	A0A2P6U479	A0A2P6U479_CHLSO	C2E21_0420	ATP-binding cassette	CHLNCDRAFT_32698	tr|E1ZQ41|E1ZQ41_CHLVA	2	3	1	1	2	0	124792480	0	28035178	0	0	0	124792480	0	28035178	0	0	0
LDALIDKAEIK	K	E	640	650	11	3	tr|A0A2P6U2Z1|A0A2P6U2Z1_CHLSO	A0A2P6U2Z1	A0A2P6U2Z1_CHLSO	C2E21_0892	Cyclopropane-fatty-acyl-phospholipid synthase			1	1	0	0	0	0	86414408	31434058	0	0	0	0	86414408	31434058	0	0	0	0
LDALLDAAEQQQEAAEAEAAAAAAAAAGSGGK	R	A	326	357	32	3	tr|A0A2P6U529|A0A2P6U529_CHLSO	A0A2P6U529	A0A2P6U529_CHLSO	C2E21_0118	Odr-4-like protein			1	0	1	0	1	0	34899684	0	28951798	0	0	0	34899684	0	28951798	0	0	0
LDALNAELK	R	A	444	452	9	2	tr|A0A2P6U076|A0A2P6U076_CHLSO	A0A2P6U076	A0A2P6U076_CHLSO	C2E21_1673	Golgin subfamily A member 4-like			0	0	0	1	0	0	0	0	0	0	0	0	0	0	0	0	0	0
LDALVANAAVYLPTAK	R	E	161	176	16	2	tr|A0A2P6TDJ1|A0A2P6TDJ1_CHLSO	A0A2P6TDJ1	A0A2P6TDJ1_CHLSO	C2E21_8776	NADPH-protochlorophyllide oxidoreductase	CHLNCDRAFT_139763	tr|E1ZQW9|E1ZQW9_CHLVA	1	1	1	1	1	2	0	347108832	173871936	333383584	433014592	482609952	0	347108832	173871936	333383584	433014592	482609952
LDALVIQQGR	R	L	621	630	10	2	tr|A0A2P6TRQ3|A0A2P6TRQ3_CHLSO	A0A2P6TRQ3	A0A2P6TRQ3_CHLSO	C2E21_4664	Chromatin-remodeling complex ATPase chain	CHLNCDRAFT_34395	tr|E1Z7Y7|E1Z7Y7_CHLVA	2	3	1	1	2	1	134252672	139320448	96453752	110575912	0	0	134252672	139320448	96453752	110575912	0	0
LDAMEFDHAK	K	V	401	410	10	3	tr|A0A2P6U4H2|A0A2P6U4H2_CHLSO	A0A2P6U4H2	A0A2P6U4H2_CHLSO	FEN1	Flap endonuclease 1			1	0	0	2	1	0	0	0	0	37505404	42851788	0	0	0	0	18555976	49564584	0
LDANGNLPGFGQLHPR	R	S	1043	1058	16	2,3	tr|A0A2P6TNW7|A0A2P6TNW7_CHLSO	A0A2P6TNW7	A0A2P6TNW7_CHLSO	C2E21_5443	Protoporphyrinogen oxidase chloroplastic			4	4	2	2	3	2	0	0	0	0	0	51300980	0	0	0	0	0	0
LDAPTPAAWAAAALK	R	Q	450	464	15	2	tr|A0A2P6TX55|A0A2P6TX55_CHLSO	A0A2P6TX55	A0A2P6TX55_CHLSO	C2E21_2969	Very-long-chain 3-oxoacyl-reductase 1-like			1	2	0	0	1	1	0	33560344	0	0	0	0	0	0	0	0	0	0
LDAQPGVPGAVAAAGVVK	R	K	21	38	18	2	tr|A0A2P6TV07|A0A2P6TV07_CHLSO	A0A2P6TV07	A0A2P6TV07_CHLSO	C2E21_3539	Zinc finger CCCH domain-containing 13-like			1	1	1	1	1	1	46499848	128018912	0	59310996	107437752	0	46499848	128018912	0	59310996	107437752	0
LDATEQKEVAGKHEIQGYPTLK	K	W	84	105	22	3,4	tr|A0A2P6TWV1|A0A2P6TWV1_CHLSO	A0A2P6TWV1	A0A2P6TWV1_CHLSO	C2E21_2729	Protein disulfide-isomerase		tr|A0A2P6TWW4|A0A2P6TWW4_CHLSO	4	3	4	1	3	2	0	0	0	0	0	0	0	0	0	0	0	0
LDATTNDIPSPK	K	I	423	434	12	2	tr|A0A2P6TZC6|A0A2P6TZC6_CHLSO	A0A2P6TZC6	A0A2P6TZC6_CHLSO	C2E21_2120	Protein disulfide-isomerase	CHLNCDRAFT_142831	tr|E1Z8V1|E1Z8V1_CHLVA	1	0	1	0	1	1	0	0	0	0	0	135784560	0	0	0	0	0	0
LDAVIAK	K	L	195	201	7	2	tr|A0A2P6TGD3|A0A2P6TGD3_CHLSO	A0A2P6TGD3	A0A2P6TGD3_CHLSO	C2E21_7920	Oxygen evolving enhancer 3 isoform A		tr|A0A2P6TGD4|A0A2P6TGD4_CHLSO, tr|A0A2P6TGE6|A0A2P6TGE6_CHLSO	1	1	2	1	1	0	3525871360	3855885310	3226977540	2836418300	3016874500	0	3525871360	3855885310	3226977540	2836418300	3016874500	0
LDAVVSR	R	L	76	82	7	2	tr|A0A2P6U1Q4|A0A2P6U1Q4_CHLSO	A0A2P6U1Q4	A0A2P6U1Q4_CHLSO	C2E21_1304	Charged multivesicular body 1-like			1	0	0	2	0	0	0	0	0	17246580	0	0	0	0	0	0	0	0
LDDDVDLEAISR	K	D	778	789	12	2	tr|A0A2P6TQL0|A0A2P6TQL0_CHLSO	A0A2P6TQL0	A0A2P6TQL0_CHLSO	C2E21_5011	Glutamine synthetase			2	3	4	3	3	1	360122944	1010185790	3710305020	1110467460	772644030	1182279420	360122944	1010185790	3710305020	1110467460	772644030	1182279420
LDDEWNGSLK	R	A	368	377	10	2	tr|A0A2P6TDL2|A0A2P6TDL2_CHLSO	A0A2P6TDL2	A0A2P6TDL2_CHLSO	C2E21_8823	Eukaryotic translation initiation factor 3 subunit C	CHLNCDRAFT_59104	tr|E1ZQR3|E1ZQR3_CHLVA	2	3	5	1	2	2	199671376	651635840	152661088	429016160	577509950	503811296	199671376	651635840	152661088	429016160	577509950	503811296
LDDGMGGGGIGK	K	G	128	139	12	2	tr|A0A2P6TYS7|A0A2P6TYS7_CHLSO	A0A2P6TYS7	A0A2P6TYS7_CHLSO	C2E21_2360	RETICULATA-RELATED chloroplastic-like	CHLNCDRAFT_20786	tr|E1Z9H4|E1Z9H4_CHLVA	1	3	0	0	1	2	64372592	0	0	0	0	23768116	64372592	0	0	0	0	23768116
LDDGTLIK	R	A	28	35	8	2	tr|A0A2P6TUP4|A0A2P6TUP4_CHLSO	A0A2P6TUP4	A0A2P6TUP4_CHLSO	C2E21_3607	Swr1 complex bromodomain subunit Brf1			0	0	0	1	0	1	0	0	0	45070880	0	0	0	0	0	0	0	0
LDDHIACAVAGITADANILVNSCR	R	L	47	70	24	2,3	tr|A0A2P6TMI5|A0A2P6TMI5_CHLSO	A0A2P6TMI5	A0A2P6TMI5_CHLSO	C2E21_5752	Proteasome endopeptidase complex			2	2	3	1	1	1	74500672	329081504	187446256	373010912	423016864	314108960	63262264	329081504	187446256	373010912	423016864	314108960
LDDTALDQPR	R	A	693	702	10	2	tr|A0A2P6TUX3|A0A2P6TUX3_CHLSO	A0A2P6TUX3	A0A2P6TUX3_CHLSO	C2E21_3642	Programmed cell death 4-like isoform A		tr|A0A2P6TUY2|A0A2P6TUY2_CHLSO	0	0	0	0	0	1	0	0	0	0	0	0	0	0	0	0	0	0
LDDYGFIQSR	K	P	1229	1238	10	2	tr|A0A2P6TQZ6|A0A2P6TQZ6_CHLSO	A0A2P6TQZ6	A0A2P6TQZ6_CHLSO	C2E21_4639	Uracil-DNA glycosylase	CHLNCDRAFT_142154	tr|A0A2P6TR06|A0A2P6TR06_CHLSO, tr|E1Z7W6|E1Z7W6_CHLVA	1	0	0	0	0	0	42258632	0	0	0	0	0	0	0	0	0	0	0
LDDYGFIQSRPK	K	G	1229	1240	12	3	tr|A0A2P6TQZ6|A0A2P6TQZ6_CHLSO	A0A2P6TQZ6	A0A2P6TQZ6_CHLSO	C2E21_4639	Uracil-DNA glycosylase	CHLNCDRAFT_142154	tr|A0A2P6TR06|A0A2P6TR06_CHLSO, tr|E1Z7W6|E1Z7W6_CHLVA	1	0	0	0	0	0	0	0	0	0	0	0	0	0	0	0	0	0
LDEAEGALR	R	A	94	102	9	2	tr|A0A2P6U560|A0A2P6U560_CHLSO	A0A2P6U560	A0A2P6U560_CHLSO	C2E21_0269	Iron-sulfur cluster biosynthesis family			1	0	0	0	0	0	0	0	0	0	0	0	0	0	0	0	0	0
LDEDAEAIHESQK	R	L	202	214	13	3	tr|A0A2P6U5F8|A0A2P6U5F8_CHLSO	A0A2P6U5F8	A0A2P6U5F8_CHLSO	C2E21_0247	Enhancer of mRNA-decapping 4-like			1	0	1	2	2	0	61018844	0	47038412	29721362	28558596	0	61018844	0	47038412	29721362	28558596	0
LDEDGKIPK	K	D	529	537	9	2,3	tr|A0A2P6TFQ3|A0A2P6TFQ3_CHLSO	A0A2P6TFQ3	A0A2P6TFQ3_CHLSO	C2E21_8118	Translation factor GUF1 homolog, chloroplastic	CHLNCDRAFT_37518	tr|E1ZSH5|E1ZSH5_CHLVA	2	1	1	1	2	0	1205061120	475505216	544958140	245004736	525732288	0	1205061120	475505216	544958140	0	525732288	0
LDEGVER	R	A	466	472	7	2	tr|A0A2P6TFQ6|A0A2P6TFQ6_CHLSO	A0A2P6TFQ6	A0A2P6TFQ6_CHLSO	C2E21_8124	Zinc metalloprotease			1	0	0	0	0	0	52574296	0	0	0	0	0	0	0	0	0	0	0
LDEHSVIK	R	Y	58	65	8	2,3	tr|A0A2P6TIC0|A0A2P6TIC0_CHLSO	A0A2P6TIC0	A0A2P6TIC0_CHLSO	C2E21_7488	60S ribosomal L23A	CHLNCDRAFT_139288	tr|E1ZPY6|E1ZPY6_CHLVA	1	1	1	1	1	0	190277184	356805024	50981676	272268160	472654912	0	190277184	356805024	50981676	272268160	472654912	0
LDEHSVIKYPLTTESAMK	R	K	58	75	18	3,4	tr|A0A2P6TIC0|A0A2P6TIC0_CHLSO	A0A2P6TIC0	A0A2P6TIC0_CHLSO	C2E21_7488	60S ribosomal L23A			4	2	2	0	3	0	315735648	212609024	357765664	0	424260224	0	147936416	1729990910	177881792	0	0	0
LDEIAER	K	Q	834	840	7	2	tr|A0A2P6TYK1|A0A2P6TYK1_CHLSO	A0A2P6TYK1	A0A2P6TYK1_CHLSO	C2E21_2052	Eukaryotic translation initiation factor 3 subunit A			0	0	0	0	1	0	0	0	0	0	27408234	0	0	0	0	0	0	0
LDEIIVFR	R	Q	929	936	8	2	tr|A0A2P6U503|A0A2P6U503_CHLSO	A0A2P6U503	A0A2P6U503_CHLSO	C2E21_0200	ATP-dependent Clp protease ATP-binding subunit-like protein chloroplastic	CHLNCDRAFT_32555	tr|E1ZP98|E1ZP98_CHLVA	1	1	1	1	1	0	214871760	0	0	132663552	287369344	0	214871760	0	0	132663552	287369344	0
LDELGEAK	R	A	95	102	8	2	tr|A0A2P6TXW2|A0A2P6TXW2_CHLSO	A0A2P6TXW2	A0A2P6TXW2_CHLSO	C2E21_2239	Sulfur stress regulator			1	0	1	0	1	0	162407424	0	0	0	90116104	0	162407424	0	0	0	90116104	0
LDELQNLLGAQGAALPSTYEK	R	Y	51	71	21	2,3	tr|A0A2P6U5E5|A0A2P6U5E5_CHLSO	A0A2P6U5E5	A0A2P6U5E5_CHLSO	C2E21_0059	Glutamine--fructose-6-phosphate aminotransferase [isomerizing] 2 isoform A		tr|A0A2P6U5E8|A0A2P6U5E8_CHLSO	1	1	0	2	1	3	0	0	0	175979360	0	76383008	0	0	0	155957888	0	76383008
LDELTTVPELR	R	R	50	60	11	2	tr|A0A2P6TJF2|A0A2P6TJF2_CHLSO	A0A2P6TJF2	A0A2P6TJF2_CHLSO	C2E21_6941	NADH dehydrogenase [ubiquinone] 1 alpha subcomplex subunit 6			1	2	3	1	3	3	0	276117728	221974752	356349216	115594472	0	0	276117728	221974752	356349216	115594472	0
LDELVGGEIK	K	Q	32	41	10	2	tr|A0A2P6TGJ3|A0A2P6TGJ3_CHLSO	A0A2P6TGJ3	A0A2P6TGJ3_CHLSO	C2E21_7738	Peroxiredoxin			0	1	0	0	0	0	0	0	0	0	0	0	0	0	0	0	0	0
LDELVRPYCHK	K	I	537	547	11	3	tr|A0A2P6TQQ8|A0A2P6TQQ8_CHLSO	A0A2P6TQQ8	A0A2P6TQQ8_CHLSO	C2E21_4487	Splicing factor 3B subunit 1	CHLNCDRAFT_57029	tr|E1Z7G3|E1Z7G3_CHLVA	1	1	0	0	0	1	23032336	0	0	0	0	17167220	23032336	0	0	0	0	17167220
LDESTGLIDYDMMEK	R	T	1155	1169	15	2	tr|A0A2P6U422|A0A2P6U422_CHLSO	A0A2P6U422	A0A2P6U422_CHLSO	C2E21_0021	Serine hydroxymethyltransferase	CHLNCDRAFT_37570	tr|E1ZT16|E1ZT16_CHLVA	1	0	0	0	0	0	111369888	0	0	0	0	0	0	0	0	0	0	0
LDESTGLVDYDMLEK	R	T	414	428	15	2	tr|A0A2P6TS62|A0A2P6TS62_CHLSO	A0A2P6TS62	A0A2P6TS62_CHLSO	C2E21_3819	Serine hydroxymethyltransferase			2	1	1	0	1	0	198514784	0	0	0	0	0	0	0	0	0	0	0
LDEVGYDDVGGVR	R	K	586	598	13	2	tr|A0A2P6TQL0|A0A2P6TQL0_CHLSO	A0A2P6TQL0	A0A2P6TQL0_CHLSO	C2E21_5011	Glutamine synthetase	CHLNCDRAFT_140589	tr|E1Z5R3|E1Z5R3_CHLVA	0	1	0	4	2	3	0	113330504	0	296197952	56811808	364536160	0	113330504	0	296197952	56811808	364536160
LDEVGYDDVGGVRK	R	Q	586	599	14	2,3	tr|A0A2P6TQL0|A0A2P6TQL0_CHLSO	A0A2P6TQL0	A0A2P6TQL0_CHLSO	C2E21_5011	Glutamine synthetase	CHLNCDRAFT_140589	tr|E1Z5R3|E1Z5R3_CHLVA	1	1	1	1	1	1	28553466	53326192	0	216931840	136467968	140564720	28553466	53326192	0	216931840	136467968	140564720
LDFASPDHDLK	R	L	44	54	11	2,3	tr|A0A2P6TID5|A0A2P6TID5_CHLSO	A0A2P6TID5	A0A2P6TID5_CHLSO	C2E21_7233	Transport SEC31-like protein B isoform B		tr|A0A2P6TIF0|A0A2P6TIF0_CHLSO	1	2	0	1	0	1	0	14715518	0	0	0	19990126	0	14715518	0	0	0	19990126
LDFVAPK	K	A	2107	2113	7	2	tr|A0A2P6TQ19|A0A2P6TQ19_CHLSO	A0A2P6TQ19	A0A2P6TQ19_CHLSO	C2E21_5310	U5 small nuclear ribonucleo 200 kDa helicase-like	CHLNCDRAFT_140958	tr|E1Z6L6|E1Z6L6_CHLVA	1	1	0	1	1	1	0	64939992	0	131366504	114041312	189099792	0	64939992	0	131366504	114041312	189099792
LDGAMAAGNIVSR	R	H	729	741	13	2	tr|A0A2P6TD09|A0A2P6TD09_CHLSO	A0A2P6TD09	A0A2P6TD09_CHLSO	C2E21_8932	Pyruvate carboxylase isoform A		tr|A0A2P6TD11|A0A2P6TD11_CHLSO	0	4	1	1	3	0	0	258563360	0	47354900	149164624	0	0	0	0	47354900	149164624	0
LDGFDAAAK	K	I	347	355	9	2	tr|A0A2P6TUE8|A0A2P6TUE8_CHLSO	A0A2P6TUE8	A0A2P6TUE8_CHLSO	C2E21_3767	Zinc-peroxisomal			0	0	0	1	0	0	0	0	0	44518928	0	0	0	0	0	0	0	0
LDGFGYDNLILSVSMAAPRPER	K	Q	263	284	22	3	tr|A0A2P6TSF3|A0A2P6TSF3_CHLSO	A0A2P6TSF3	A0A2P6TSF3_CHLSO	C2E21_4162	Eukaryotic translation initiation factor 3 subunit G	CHLNCDRAFT_24218	tr|E1ZH98|E1ZH98_CHLVA	2	2	2	2	1	1	53413676	43464684	42161396	136948880	37559712	43179744	50030024	40711280	39490552	103701576	148469088	40444392
LDGFMSTLR	R	N	180	188	9	2	tr|A0A2P6TH29|A0A2P6TH29_CHLSO	A0A2P6TH29	A0A2P6TH29_CHLSO	C2E21_7688	DIS3-like exonuclease 2			0	0	0	0	1	0	0	0	0	0	23528054	0	0	0	0	0	0	0
LDGGEQR	R	L	481	487	7	2	tr|A0A2P6TGL5|A0A2P6TGL5_CHLSO	A0A2P6TGL5	A0A2P6TGL5_CHLSO	C2E21_7865	Inosine-5'-monophosphate dehydrogenase			0	1	0	0	0	1	0	279924736	0	0	0	527615328	0	279924736	0	0	0	527615328
LDGIAFFLHCGDAHAAAAAAR	R	A	398	418	21	3	tr|A0A2P6TTP5|A0A2P6TTP5_CHLSO	A0A2P6TTP5	A0A2P6TTP5_CHLSO	C2E21_4063	U3 small nucleolar RNA-associated 6-like protein			2	0	0	0	1	0	45430844	0	0	0	0	0	0	0	0	0	0	0
LDGLDAVLSK	K	M	86	95	10	2	tr|A0A2P6TSL0|A0A2P6TSL0_CHLSO	A0A2P6TSL0	A0A2P6TSL0_CHLSO	C2E21_4028	ATP synthase subunit mitochondrial			1	1	0	2	1	2	741884160	1384195710	0	1838378750	886988350	1400837500	741884160	1384195710	0	1838378750	886988350	1400837500
LDGLGALVISPTR	K	E	164	176	13	2	tr|A0A2P6TG56|A0A2P6TG56_CHLSO	A0A2P6TG56	A0A2P6TG56_CHLSO	C2E21_8116	RNA helicase	CHLNCDRAFT_28229	tr|E1ZSH1|E1ZSH1_CHLVA	1	1	0	0	1	0	0	0	0	0	0	0	0	0	0	0	0	0
LDGLLALTAAAYIASADLK	R	A	459	477	19	2	tr|A0A2P6TNE6|A0A2P6TNE6_CHLSO	A0A2P6TNE6	A0A2P6TNE6_CHLSO	C2E21_5467	Translational activator GCN1 isoform A		tr|A0A2P6TND5|A0A2P6TND5_CHLSO	0	0	1	1	1	1	0	0	18222850	12881852	46629284	41965456	0	0	18222850	12881852	46629284	41965456
LDGNDELLK	K	F	349	357	9	2	tr|A0A2P6TWU7|A0A2P6TWU7_CHLSO	A0A2P6TWU7	A0A2P6TWU7_CHLSO	C2E21_2829	Isocitrate NADP-dependent isoform B		tr|A0A2P6TWV0|A0A2P6TWV0_CHLSO	0	0	0	0	1	0	0	0	0	0	0	0	0	0	0	0	0	0
LDGPYDDR	K	V	94	101	8	2	tr|A0A2P6TED5|A0A2P6TED5_CHLSO	A0A2P6TED5	A0A2P6TED5_CHLSO	C2E21_8446	Vacuolar transporter chaperone 1			2	1	1	1	1	3	0	136562320	104727056	118531000	0	187160176	0	136562320	104727056	118531000	0	187160176
LDGSTPAHQR	R	H	906	915	10	3	tr|A0A2P6TUG6|A0A2P6TUG6_CHLSO	A0A2P6TUG6	A0A2P6TUG6_CHLSO	C2E21_3512	CHROMATIN REMODELING 5 isoform B		tr|A0A2P6TUH4|A0A2P6TUH4_CHLSO	0	0	0	0	1	0	0	0	0	0	0	0	0	0	0	0	0	0
LDGVEMAPPDPILGVSEAFKR	R	D	41	61	21	3	tr|A0A2P6TWE7|A0A2P6TWE7_CHLSO	A0A2P6TWE7	A0A2P6TWE7_CHLSO	C2E21_2991	Aspartate aminotransferase			1	0	0	0	0	0	0	0	0	0	0	0	0	0	0	0	0	0
LDGWVDK	R	V	364	370	7	2	tr|A0A2P6TYT9|A0A2P6TYT9_CHLSO	A0A2P6TYT9	A0A2P6TYT9_CHLSO	C2E21_2234	26S proteasome non-ATPase regulatory subunit 13	CHLNCDRAFT_21334	tr|E1Z946|E1Z946_CHLVA	0	1	0	0	1	1	0	128051424	0	0	0	116584224	0	128051424	0	0	0	116584224
LDGYYTPTR	K	A	56	64	9	2	tr|A0A2P6TJJ1|A0A2P6TJJ1_CHLSO	A0A2P6TJJ1	A0A2P6TJJ1_CHLSO	C2E21_6577	Histone deacetylase Rpd3			0	0	0	0	1	0	0	0	0	0	0	0	0	0	0	0	0	0
LDHFLVSQALHER	R	V	249	261	13	4	tr|A0A2P6TLU2|A0A2P6TLU2_CHLSO	A0A2P6TLU2	A0A2P6TLU2_CHLSO	C2E21_6118	DNA-(apurinic or apyrimidinic site) lyase			0	0	0	0	1	0	0	0	0	0	48742504	0	0	0	0	0	0	0
LDHGNFSWGSEAVTR	R	K	61	75	15	2,3	tr|A0A2P6U5B0|A0A2P6U5B0_CHLSO	A0A2P6U5B0	A0A2P6U5B0_CHLSO	C2E21_0182	40S ribosomal protein S8	CHLNCDRAFT_139122	tr|E1ZPH6|E1ZPH6_CHLVA	8	5	6	4	7	4	710276100	4348714500	1519871740	1552445700	3677381380	2035988220	264844848	3945052670	1035464190	1011187390	7547793900	1369901950
LDHKFDLMYAK	R	R	391	401	11	2,3	tr|A0A2P6TWW2|A0A2P6TWW2_CHLSO	A0A2P6TWW2	A0A2P6TWW2_CHLSO	C2E21_2858	Tubulin alpha chain	C2E21_2861, CHLNCDRAFT_33793, TUBA, tubA	sp|Q9ZRJ4|TBA_CHLVU, tr|A0A2P6TVQ6|A0A2P6TVQ6_CHLSO, tr|E1Z4E5|E1Z4E5_CHLVA, tr|Q9LRG7|Q9LRG7_CHLVU	0	2	2	0	0	0	0	96057768	351721312	20897686	0	0	0	75060952	245664752	20897686	0	0
LDIDYQVLHDAFFK	K	Y	314	327	14	2,3	tr|A0A2P6U555|A0A2P6U555_CHLSO	A0A2P6U555	A0A2P6U555_CHLSO	C2E21_0020	Splicing factor 3B subunit 2	CHLNCDRAFT_59361	tr|E1ZT56|E1ZT56_CHLVA	0	1	1	2	1	1	0	0	36953640	54499080	20826390	0	0	0	42214172	24995724	23791128	0
LDIHDNPITAEFADDLAAVLAR	R	Q	312	333	22	2,3	tr|A0A2P6TNB2|A0A2P6TNB2_CHLSO	A0A2P6TNB2	A0A2P6TNB2_CHLSO	C2E21_5427	RAN GTPase-activating 1			0	0	1	0	0	1	0	0	0	0	0	0	0	0	0	0	0	0
LDILKVHAR	R	N	388	396	9	3	tr|A0A2P6TJD2|A0A2P6TJD2_CHLSO	A0A2P6TJD2	A0A2P6TJD2_CHLSO	C2E21_6957	ATP-dependent zinc metalloprotease FTSH chloroplastic			1	1	0	0	0	0	0	0	0	0	0	0	0	0	0	0	0	0
LDKLTDQYGSPSLDDVAAFSR	R	L	667	687	21	3	tr|A0A2P6TDJ4|A0A2P6TDJ4_CHLSO	A0A2P6TDJ4	A0A2P6TDJ4_CHLSO	C2E21_8749	Uncharacterized protein			0	0	0	0	1	0	0	0	0	0	30050858	0	0	0	0	0	0	0
LDKRPGAIALR	R	I	810	820	11	3	tr|A0A2P6U3X5|A0A2P6U3X5_CHLSO	A0A2P6U3X5	A0A2P6U3X5_CHLSO	C2E21_0219	ABC transporter C family member 2			1	1	2	1	1	1	89608664	111771136	136696016	60767248	69536712	61387588	89608664	111771136	136696016	60767248	69536712	61387588
LDLADLSSIK	R	A	83	92	10	2	tr|A0A2P6TRY2|A0A2P6TRY2_CHLSO	A0A2P6TRY2	A0A2P6TRY2_CHLSO	C2E21_4822	Short-chain dehydrogenase reductase SDR			1	1	1	1	1	2	176663120	346390144	181448720	0	118413016	46295760	176663120	346390144	181448720	0	118413016	46295760
LDLDAVK	K	S	200	206	7	2	tr|A0A2P6U562|A0A2P6U562_CHLSO	A0A2P6U562	A0A2P6U562_CHLSO	C2E21_0205	Developmentally-regulated G-3	CHLNCDRAFT_36860	tr|E1ZPL7|E1ZPL7_CHLVA	0	1	0	0	0	1	0	18120556	0	0	0	0	0	0	0	0	0	0
LDLGGPLLANLFR	R	Q	396	408	13	2	tr|A0A2P6U4C9|A0A2P6U4C9_CHLSO	A0A2P6U4C9	A0A2P6U4C9_CHLSO	C2E21_0338	DNA-directed RNA polymerase subunit beta	CHLNCDRAFT_59036	tr|E1ZPQ6|E1ZPQ6_CHLVA	0	0	1	0	0	0	0	0	11519371	0	0	0	0	0	0	0	0	0
LDLYVGAGGFNPGR	K	V	235	248	14	2	tr|A0A2P6TH86|A0A2P6TH86_CHLSO	A0A2P6TH86	A0A2P6TH86_CHLSO	C2E21_7597	Malic enzyme	CHLNCDRAFT_136414	tr|E1ZKA9|E1ZKA9_CHLVA	2	0	1	0	1	1	0	0	27226904	0	0	0	0	0	0	0	0	0
LDMSAANK	K	A	399	406	8	2	tr|A0A2P6TM42|A0A2P6TM42_CHLSO	A0A2P6TM42	A0A2P6TM42_CHLSO	C2E21_5943	Glutamyl-tRNA synthetase isoform B	CHLNCDRAFT_137448	tr|A0A2P6TM81|A0A2P6TM81_CHLSO, tr|E1ZMG7|E1ZMG7_CHLVA	0	2	0	2	0	1	0	26120294	0	26652014	0	0	0	26120294	0	26652014	0	0
LDMSEFMER	R	H	793	801	9	2	tr|A0A2P6U503|A0A2P6U503_CHLSO	A0A2P6U503	A0A2P6U503_CHLSO	C2E21_0200	ATP-dependent Clp protease ATP-binding subunit-like protein chloroplastic	CHLNCDRAFT_32555	tr|E1ZP98|E1ZP98_CHLVA	1	1	1	1	1	1	468229088	99870768	313085536	74677976	0	0	468229088	99870768	313085536	74677976	0	0
LDMSEYMER	R	H	621	629	9	2	tr|A0A2P6TTF7|A0A2P6TTF7_CHLSO	A0A2P6TTF7	A0A2P6TTF7_CHLSO	C2E21_3985	ATP-dependent Clp protease ATP-binding subunit	CHLNCDRAFT_58067	tr|E1ZGT7|E1ZGT7_CHLVA	0	0	1	0	1	0	0	0	302699648	0	68189736	0	0	0	302699648	0	68189736	0
LDNAGIVSVLYEQDLK	K	A	379	394	16	2,3	tr|A0A2P6TV21|A0A2P6TV21_CHLSO	A0A2P6TV21	A0A2P6TV21_CHLSO	C2E21_3515	Mitochondrial outer membrane porin 4			4	5	10	2	5	6	1614229380	1058135230	1841255040	1079531520	790145660	2545622780	1614229380	1058135230	1841255040	1079531520	790145660	2508483070
LDNFDGPAVGEIAVGYELFEEAFEIYR	R	K	1059	1085	27	3	tr|A0A2P6U4G9|A0A2P6U4G9_CHLSO	A0A2P6U4G9	A0A2P6U4G9_CHLSO	C2E21_0246	Clathrin heavy chain			1	0	0	0	0	0	0	0	0	0	0	0	0	0	0	0	0	0
LDNFDGPAVGEIAVGYELFEEAFEIYRK	R	F	1059	1086	28	3	tr|A0A2P6U4G9|A0A2P6U4G9_CHLSO	A0A2P6U4G9	A0A2P6U4G9_CHLSO	C2E21_0246	Clathrin heavy chain			1	0	0	0	0	0	0	0	0	0	0	0	0	0	0	0	0	0
LDNIVFR	R	L	98	104	7	2	tr|W8SUH4|W8SUH4_CHLSO	W8SUH4	W8SUH4_CHLSO	rps4	30S ribosomal protein S4, chloroplastic		tr|A0A2I4S6S5|A0A2I4S6S5_9CHLO, tr|U5U7Y3|U5U7Y3_9CHLO	1	1	2	1	2	1	185941712	1171239300	301868768	378441184	924963650	471364256	185941712	1171239300	301868768	378441184	924963650	471364256
LDNMGQQISELVAR	R	A	128	141	14	2	tr|A0A2P6TJ03|A0A2P6TJ03_CHLSO	A0A2P6TJ03	A0A2P6TJ03_CHLSO	C2E21_6942	Luc7 3			1	2	2	5	3	2	0	114715608	230768752	249434640	145881504	130323560	0	141999984	285655616	150380400	52554856	161320176
LDPADDPIWR	K	D	229	238	10	2	tr|A0A2P6TUT9|A0A2P6TUT9_CHLSO	A0A2P6TUT9	A0A2P6TUT9_CHLSO	C2E21_3398	E1A-binding p400			0	1	0	0	1	0	0	0	0	0	15760665	0	0	0	0	0	0	0
LDPEQWGVNVQSLSGSPANFQVYTALLKPHDR	R	I	1087	1118	32	4	tr|A0A2P6U422|A0A2P6U422_CHLSO	A0A2P6U422	A0A2P6U422_CHLSO	C2E21_0021	Serine hydroxymethyltransferase			1	0	0	0	0	0	45144564	0	0	0	0	0	0	0	0	0	0	0
LDPETLDLR	K	M	192	200	9	2	tr|E1ZLA6|E1ZLA6_CHLVA	E1ZLA6	E1ZLA6_CHLVA	CHLNCDRAFT_58635	T-complex protein 1 subunit eta			1	1	0	0	1	2	67078456	55676312	0	0	0	0	67078456	55676312	0	0	0	0
LDPGSVSLDDLLR	R	A	14	26	13	2	tr|A0A2P6U592|A0A2P6U592_CHLSO	A0A2P6U592	A0A2P6U592_CHLSO	C2E21_0233	RNA polymerase-associated CTR9-like protein			1	1	1	0	0	0	46945728	42335360	0	0	0	0	46945728	42335360	0	0	0	0
LDPSEVEPTGGGGYVLK	R	A	820	836	17	2	tr|A0A2P6TWW0|A0A2P6TWW0_CHLSO	A0A2P6TWW0	A0A2P6TWW0_CHLSO	C2E21_2873	Leucine--tRNA mitochondrial			1	0	0	0	0	0	0	0	0	0	0	0	0	0	0	0	0	0
LDPTIYDSLQK	K	E	172	182	11	2	tr|A0A2P6TUY6|A0A2P6TUY6_CHLSO	A0A2P6TUY6	A0A2P6TUY6_CHLSO	C2E21_3760	RuvB-like helicase			1	0	1	1	0	0	66339628	0	70365768	0	0	0	66339628	0	70365768	0	0	0
LDQALIR	R	D	102	108	7	2	tr|W8TIJ3|W8TIJ3_CHLSO	W8TIJ3	W8TIJ3_CHLSO	minD	Site-determining protein		sp|P56346|MIND_CHLVU, tr|A0A2I4S6U2|A0A2I4S6U2_9CHLO, tr|A0A2I4S8Y3|A0A2I4S8Y3_9CHLO, tr|F2YGK7|F2YGK7_CHLVA, tr|U5U8D4|U5U8D4_9CHLO	1	1	0	0	1	1	302605216	198464160	0	0	143144224	0	302605216	198464160	0	0	143144224	0
LDQLIYIPLPDEGSR	R	R	1027	1041	15	2	tr|A0A2P6TQL0|A0A2P6TQL0_CHLSO	A0A2P6TQL0	A0A2P6TQL0_CHLSO	C2E21_5011	Glutamine synthetase			2	2	4	2	3	4	1136099580	1829260420	1231498880	4059359740	3009485310	2735920900	1136099580	1829260420	1231498880	4059359740	3009485310	2735920900
LDQLIYIPLPDEGSRR	R	S	1027	1042	16	2,3	tr|A0A2P6TQL0|A0A2P6TQL0_CHLSO	A0A2P6TQL0	A0A2P6TQL0_CHLSO	C2E21_5011	Glutamine synthetase			5	3	5	2	2	3	585484420	310182528	1232190340	485936128	846785340	569330820	552746370	584152380	759910020	458764448	799436350	351863744
LDQLQQAISR	R	V	489	498	10	2	tr|A0A2P6TD49|A0A2P6TD49_CHLSO	A0A2P6TD49	A0A2P6TD49_CHLSO	C2E21_8985	ATPase family AAA domain-containing 1			1	1	0	0	1	1	31994690	42240824	0	0	34145376	33950784	31994690	42240824	0	0	34145376	33950784
LDQMLDDQFATGR	K	L	158	170	13	2	tr|A0A2P6U5B0|A0A2P6U5B0_CHLSO	A0A2P6U5B0	A0A2P6U5B0_CHLSO	C2E21_0182	40S ribosomal protein S8			0	0	0	0	1	0	0	0	0	0	0	0	0	0	0	0	0	0
LDSEEGKAELR	R	Q	598	608	11	2	tr|A0A2P6TU56|A0A2P6TU56_CHLSO	A0A2P6TU56	A0A2P6TU56_CHLSO	C2E21_3297	Inosine triphosphate pyrophosphatase			2	1	0	1	0	0	0	21122644	0	0	0	0	0	0	0	0	0	0
LDSEIVYDRDFDYDYFGFK	R	T	473	491	19	2,3	tr|A0A2P6TDD1|A0A2P6TDD1_CHLSO	A0A2P6TDD1	A0A2P6TDD1_CHLSO	C2E21_8797	Ribonucleoside-diphosphate reductase	CHLNCDRAFT_32953	tr|E1ZQX5|E1ZQX5_CHLVA	2	3	1	3	3	2	152467888	191070320	0	276751136	215068176	231071376	152467888	191070320	0	276751136	215068176	231071376
LDSLAPITDMK	R	V	401	411	11	2	tr|A0A2P6TY89|A0A2P6TY89_CHLSO	A0A2P6TY89	A0A2P6TY89_CHLSO	C2E21_2283	Splicing factor 3B subunit 3-like			1	0	1	1	0	0	0	0	0	0	0	0	0	0	0	0	0	0
LDSNNSGLR	K	V	873	881	9	2	tr|A0A2P6TNC2|A0A2P6TNC2_CHLSO	A0A2P6TNC2	A0A2P6TNC2_CHLSO	C2E21_5683	UDP-galactose transporter 2-like			0	0	0	0	1	1	0	0	0	0	102841208	107387480	0	0	0	0	102841208	107387480
LDTCDFDQAR	K	F	385	394	10	2	tr|A0A2P6TLA4|A0A2P6TLA4_CHLSO	A0A2P6TLA4	A0A2P6TLA4_CHLSO	C2E21_6184	HBS1 isoform X1 isoform B		tr|A0A2P6TLA8|A0A2P6TLA8_CHLSO	0	0	0	0	2	0	0	0	0	0	0	0	0	0	0	0	0	0
LDTLCDLYETLAITQSVIFANTR	K	R	264	286	23	2,3	tr|A0A2P6TMQ5|A0A2P6TMQ5_CHLSO	A0A2P6TMQ5	A0A2P6TMQ5_CHLSO	C2E21_6011	Eukaryotic initiation factor 4A-1-like isoform A	CHLNCDRAFT_59745	tr|A0A2P6TMQ2|A0A2P6TMQ2_CHLSO, tr|E1ZM95|E1ZM95_CHLVA	2	3	2	1	3	1	293371872	313250208	301107936	195688224	331300000	363381376	182210512	313250208	301107936	195688224	209788160	363381376
LDTLPCGGGSPLAHGLSLAIR	R	F	1160	1180	21	3	tr|A0A2P6TYB8|A0A2P6TYB8_CHLSO	A0A2P6TYB8	A0A2P6TYB8_CHLSO	C2E21_2421	Mg-protoporphyrin IX chelatase			0	0	0	1	1	1	0	0	0	0	118348040	0	0	0	0	0	0	0
LDVGAAR	K	K	89	95	7	2	tr|A0A2P6TMP9|A0A2P6TMP9_CHLSO	A0A2P6TMP9	A0A2P6TMP9_CHLSO	C2E21_5922	ER membrane complex subunit 7-like protein			2	0	1	2	0	1	64381356	0	67333296	0	0	76115056	64381356	0	67333296	0	0	76115056
LDVPAIMEK	R	V	191	199	9	2	tr|A0A2P6U5K6|A0A2P6U5K6_CHLSO	A0A2P6U5K6	A0A2P6U5K6_CHLSO	C2E21_0404	DNA repair isoform A			0	1	0	0	0	0	0	0	0	0	0	0	0	0	0	0	0	0
LDWGANLAYMMGYTDEGCLEMMR	K	L	240	262	23	3	tr|E1ZKH5|E1ZKH5_CHLVA	E1ZKH5	E1ZKH5_CHLVA	CHLNCDRAFT_36371	Citrate synthase			0	0	0	8	7	1	0	0	0	0	0	0	0	0	0	0	0	0
LDWLQVNENK	R	I	369	378	10	2	tr|W8SKJ9|W8SKJ9_CHLSO	W8SKJ9	W8SKJ9_CHLSO	accD	Acetyl-coenzyme A carboxylase carboxyl transferase subunit beta, chloroplastic			1	1	1	2	1	2	307771648	518604480	218090096	499933312	592794500	469405664	307771648	518604480	218090096	499933312	592794500	469405664
LDWQGHFPTSTTDPQPMGK	R	V	1554	1572	19	3	tr|A0A2P6TWR7|A0A2P6TWR7_CHLSO	A0A2P6TWR7	A0A2P6TWR7_CHLSO	C2E21_2821	DNA (cytosine-5)-methyltransferase			2	3	0	3	4	2	199117056	277102304	0	575605440	378009600	571754110	239512976	168339600	0	357139552	204176160	362597824
LDYALSR	R	E	856	862	7	2	tr|A0A2P6TNF1|A0A2P6TNF1_CHLSO	A0A2P6TNF1	A0A2P6TNF1_CHLSO	C2E21_5690	Ferredoxin-NADP+ reductase	CHLNCDRAFT_35035	tr|E1ZBP9|E1ZBP9_CHLVA	1	2	1	1	1	2	807896450	923853380	749541700	1230588930	1211514750	1764860800	807896450	923853380	749541700	1230588930	1211514750	1764860800
LDYCATLNNLAAVR	K	N	49	62	14	2	tr|A0A2P6U4I5|A0A2P6U4I5_CHLSO	A0A2P6U4I5	A0A2P6U4I5_CHLSO	C2E21_0082	GDP-L-fucose synthase 2	C2E21_4652, CHLNCDRAFT_142172	tr|A0A2P6TR93|A0A2P6TR93_CHLSO, tr|E1Z7Y1|E1Z7Y1_CHLVA	0	0	0	0	1	1	0	0	0	0	0	54974120	0	0	0	0	0	0
LDYEDVVGGVR	K	T	548	558	11	2	tr|A0A2P6TK04|A0A2P6TK04_CHLSO	A0A2P6TK04	A0A2P6TK04_CHLSO	C2E21_6834	KRI1-like protein			1	0	0	1	0	1	0	0	0	0	0	0	0	0	0	0	0	0
LDYVLALTPQDVLER	K	R	95	109	15	2	tr|A0A2P6TXD9|A0A2P6TXD9_CHLSO	A0A2P6TXD9	A0A2P6TXD9_CHLSO	C2E21_2443	Fidgetin 1			0	1	0	1	1	1	0	119601352	0	47039836	389138912	57712236	0	119601352	0	47039836	389138912	57712236
LDYVSMMCQEQAYSLAIEK	R	L	74	92	19	2	tr|A0A076EF31|A0A076EF31_CHLSO	A0A076EF31	A0A076EF31_CHLSO	nad7	NADH dehydrogenase subunit 7		tr|A0A2I4S6K9|A0A2I4S6K9_9CHLO	0	1	0	1	0	0	0	0	0	0	0	0	0	0	0	0	0	0
LDYYLTNITNEQR	R	Y	191	203	13	2	tr|A0A2P6U4F1|A0A2P6U4F1_CHLSO	A0A2P6U4F1	A0A2P6U4F1_CHLSO	C2E21_0184	Transmembrane emp24 domain-containing p24beta3-like			1	1	3	3	1	1	655585860	508253152	744084800	110629264	281154656	0	655585860	508253152	744084800	110629264	281154656	0
LEAAPTAAAIDEAK	K	A	82	95	14	2	tr|A0A2P6TB49|A0A2P6TB49_CHLSO	A0A2P6TB49	A0A2P6TB49_CHLSO	C2E21_9536	Zinc finger 364			1	1	2	1	1	1	87001800	209844896	180381808	0	150678064	0	87001800	209844896	180381808	0	150678064	0
LEAAVAEAEQQGEAALSDAR	K	C	363	382	20	2	sp|P78386|KRT85_HUMAN	P78386	KRT85_HUMAN	KRT85	Keratin, type II cuticular Hb5			0	1	0	0	0	0	0	0	0	0	0	0	0	0	0	0	0	0
LEAAVAQSEQQGEAALSDAR	K	C	346	365	20	2,3	sp|O43790|KRT86_HUMAN	O43790	KRT86_HUMAN	KRT86	Keratin, type II cuticular Hb6	KRT81, KRT83	sp|P78385|KRT83_HUMAN, sp|Q14533|KRT81_HUMAN	0	2	0	0	0	0	0	164777984	0	0	0	0	0	0	0	0	0	0
LEAEIQTPIVVAR	R	A	124	136	13	2	tr|W8SY85|W8SY85_CHLSO	W8SY85	W8SY85_CHLSO	chlN	Light-independent protochlorophyllide reductase subunit N		sp|P56303|CHLN_CHLVU, tr|A0A075WIB6|A0A075WIB6_CHLVA, tr|A0A2I4S6T4|A0A2I4S6T4_9CHLO, tr|A0A2I4S6V3|A0A2I4S6V3_9CHLO, tr|U5U4Y7|U5U4Y7_9CHLO	0	0	0	1	1	0	0	0	0	0	27097462	0	0	0	0	0	0	0
LEAELQAAR	R	S	1270	1278	9	2	tr|A0A2P6THC5|A0A2P6THC5_CHLSO	A0A2P6THC5	A0A2P6THC5_CHLSO	C2E21_7500	Myosin-J heavy chain			0	0	0	0	1	1	0	0	0	0	0	0	0	0	0	0	0	0
LEAELQGR	R	Q	19	26	8	2	tr|A0A2P6TNF0|A0A2P6TNF0_CHLSO	A0A2P6TNF0	A0A2P6TNF0_CHLSO	C2E21_5673	26S proteasome non-ATPase regulatory subunit 12			1	1	1	1	4	3	92298632	396711808	210703984	389742944	262275904	427143584	92298632	396711808	210703984	389742944	262275904	427143584
LEAEMAAR	R	H	109	116	8	2	tr|A0A2P6TZZ1|A0A2P6TZZ1_CHLSO	A0A2P6TZZ1	A0A2P6TZZ1_CHLSO	C2E21_1986	OTU domain-containing 6B-like			0	2	1	0	1	0	0	42087720	0	0	93597800	0	0	23478676	0	0	93597800	0
LEAEYLGLVHK	K	N	193	203	11	3	tr|A0A2P6TJX9|A0A2P6TJX9_CHLSO	A0A2P6TJX9	A0A2P6TJX9_CHLSO	C2E21_6745	Pre-mRNA-splicing factor SPF27-like protein isoform B		tr|A0A2P6TK15|A0A2P6TK15_CHLSO	0	0	0	1	1	0	0	0	0	0	0	0	0	0	0	0	0	0
LEAFNLK	K	E	100	106	7	2	tr|A0A2P6U2U5|A0A2P6U2U5_CHLSO	A0A2P6U2U5	A0A2P6U2U5_CHLSO	C2E21_1222	CD2 antigen cytoplasmic tail-binding 2			0	0	0	1	0	0	0	0	0	0	0	0	0	0	0	0	0	0
LEAGLLNHIQVTCYEDSR	R	L	356	373	18	3	tr|A0A2P6TXD2|A0A2P6TXD2_CHLSO	A0A2P6TXD2	A0A2P6TXD2_CHLSO	C2E21_2759	Flagellar associated			1	1	1	1	1	0	33650572	109347488	44339388	152597424	142688672	0	33650572	109347488	44339388	152597424	142688672	0
LEAGPALVVITAVEQVATLR	R	G	166	185	20	2	tr|A0A2P6U5K4|A0A2P6U5K4_CHLSO	A0A2P6U5K4	A0A2P6U5K4_CHLSO	C2E21_0442	Phosphoinositide phosphatase SAC6			1	1	1	1	1	1	65738136	96680208	42618816	26542100	67082148	70242376	65738136	96680208	42618816	26542100	67082148	70242376
LEAGVHIVSGTPGR	K	V	143	156	14	3	tr|A0A2P6U3G5|A0A2P6U3G5_CHLSO	A0A2P6U3G5	A0A2P6U3G5_CHLSO	C2E21_0860	Eukaryotic initiation factor 4A-3			0	1	1	0	2	0	0	47791360	0	0	0	0	0	0	0	0	0	0
LEAGVVLAK	K	R	904	912	9	2	tr|A0A2P6TD85|A0A2P6TD85_CHLSO	A0A2P6TD85	A0A2P6TD85_CHLSO	C2E21_8786	Translation initiation factor eIF-2B subunit epsilon			0	0	0	0	1	0	0	0	0	0	55409024	0	0	0	0	0	0	0
LEAHCMDGVK	R	R	44	53	10	2,3	tr|E1Z7E2|E1Z7E2_CHLVA	E1Z7E2	E1Z7E2_CHLVA	CHLNCDRAFT_141952	S1-like domain-containing protein			1	2	0	3	3	3	28626330	137410592	0	217661760	125764992	257682016	79109280	102596584	0	110650320	69118760	138086032
LEAHCMDGVKR	R	L	44	54	11	3,4	tr|E1Z7E2|E1Z7E2_CHLVA	E1Z7E2	E1Z7E2_CHLVA	CHLNCDRAFT_141952	S1-like domain-containing protein			2	1	3	2	3	4	190905472	173445024	720597250	136284256	154436928	190966656	72595328	235522080	269231200	141596448	147729584	105189488
LEAIINDK	K	V	139	146	8	2	tr|A0A2P6TID2|A0A2P6TID2_CHLSO	A0A2P6TID2	A0A2P6TID2_CHLSO	C2E21_7183	Glutamine synthetase			0	2	2	1	0	1	0	408449984	527595712	394447360	0	754587650	0	408449984	527595712	394447360	0	754587650
LEALNIPFFLLK	K	G	511	522	12	2	tr|A0A2P6U587|A0A2P6U587_CHLSO	A0A2P6U587	A0A2P6U587_CHLSO	C2E21_0605	CPD photolyase isoform C		tr|A0A2P6U590|A0A2P6U590_CHLSO, tr|A0A2P6U5A9|A0A2P6U5A9_CHLSO	1	1	1	0	0	1	17584768	28822660	20055290	30136456	0	21139766	17584768	28822660	20055290	30136456	0	21139766
LEALNMDPAFLNR	K	N	2601	2613	13	2	tr|A0A2P6U5M5|A0A2P6U5M5_CHLSO	A0A2P6U5M5	A0A2P6U5M5_CHLSO	C2E21_0551	MON2-like protein isoform X1 isoform A		tr|A0A2P6U5N0|A0A2P6U5N0_CHLSO	0	1	0	0	0	0	0	0	0	0	0	0	0	0	0	0	0	0
LEALYAMVAAR	R	A	176	186	11	2	tr|A0A2P6TYK1|A0A2P6TYK1_CHLSO	A0A2P6TYK1	A0A2P6TYK1_CHLSO	C2E21_2052	Eukaryotic translation initiation factor 3 subunit A			0	1	0	0	0	0	0	70296264	0	0	0	0	0	0	0	0	0	0
LEAPHSLK	K	A	1153	1160	8	2	tr|A0A2P6TNV4|A0A2P6TNV4_CHLSO	A0A2P6TNV4	A0A2P6TNV4_CHLSO	C2E21_5643	Eukaryotic translation elongation factor 1 alpha 2	C2E21_5641, CHLNCDRAFT_30705	tr|A0A2P6TNM1|A0A2P6TNM1_CHLSO, tr|E1ZBK2|E1ZBK2_CHLVA	0	1	0	0	0	0	0	0	0	0	0	0	0	0	0	0	0	0
LEAQMSGGGQER	R	G	273	284	12	2	tr|A0A2P6U3X4|A0A2P6U3X4_CHLSO	A0A2P6U3X4	A0A2P6U3X4_CHLSO	C2E21_0588	Cysteine desulfurase	CHLNCDRAFT_56390	tr|E1ZRR8|E1ZRR8_CHLVA	0	0	0	0	1	0	0	0	0	0	0	0	0	0	0	0	0	0
LEAQQGQLEEQAR	R	Q	1517	1529	13	2	tr|A0A2P6TPP9|A0A2P6TPP9_CHLSO	A0A2P6TPP9	A0A2P6TPP9_CHLSO	C2E21_5045	Kinesin K39 isoform B		tr|A0A2P6TPQ7|A0A2P6TPQ7_CHLSO	0	0	0	0	0	1	0	0	0	0	0	0	0	0	0	0	0	0
LEATYEIR	R	E	742	749	8	2	tr|A0A2P6TX82|A0A2P6TX82_CHLSO	A0A2P6TX82	A0A2P6TX82_CHLSO	C2E21_3276	Intron-binding aquarius	CHLNCDRAFT_29663	tr|E1Z3W6|E1Z3W6_CHLVA	0	1	0	0	0	1	0	0	0	0	0	0	0	0	0	0	0	0
LEATYEIREDIADVLKR	R	V	742	758	17	3	tr|A0A2P6TX82|A0A2P6TX82_CHLSO	A0A2P6TX82	A0A2P6TX82_CHLSO	C2E21_3276	Intron-binding aquarius	CHLNCDRAFT_29663	tr|E1Z3W6|E1Z3W6_CHLVA	1	0	0	0	0	0	0	0	0	0	0	0	0	0	0	0	0	0
LEAVPSMNYDPLANPPR	R	G	445	461	17	2,3	tr|A0A2P6U337|A0A2P6U337_CHLSO	A0A2P6U337	A0A2P6U337_CHLSO	C2E21_0947	Long chain acyl-synthetase 4			1	0	0	0	1	0	0	0	0	0	0	0	0	0	0	0	0	0
LEAVYSGDSDER	R	V	113	124	12	2	tr|A0A2P6U387|A0A2P6U387_CHLSO	A0A2P6U387	A0A2P6U387_CHLSO	C2E21_0990	Random slug 5-like			1	0	0	0	0	0	0	0	0	0	0	0	0	0	0	0	0	0
LECEINTYR	R	S	349	357	9	2	sp|Q15323|K1H1_HUMAN	Q15323	K1H1_HUMAN	KRT31	Keratin, type I cuticular Ha1	KRT33A, KRT33B, KRT34, KRT35	sp|O76009|KT33A_HUMAN, sp|O76011|KRT34_HUMAN, sp|P02534|K1M1_SHEEP, sp|P25690|K1M2_SHEEP, sp|Q14525|KT33B_HUMAN, sp|Q92764|KRT35_HUMAN	0	1	0	0	0	0	0	127193688	0	0	0	0	0	0	0	0	0	0
LECLSKPEKR	R	L	274	283	10	3	tr|A0A2P6TZU5|A0A2P6TZU5_CHLSO	A0A2P6TZU5	A0A2P6TZU5_CHLSO	C2E21_1499	Adenylate kinase	CHLNCDRAFT_24794	tr|E1ZIQ2|E1ZIQ2_CHLVA	1	1	1	1	0	1	28036596	31134160	43422200	0	0	37502872	28036596	31134160	43422200	0	0	37502872
LEDANDAGGR	K	S	439	448	10	2	tr|A0A2P6TW43|A0A2P6TW43_CHLSO	A0A2P6TW43	A0A2P6TW43_CHLSO	C2E21_2888	DNA topoisomerase 2	CHLNCDRAFT_137783	tr|E1Z4H4|E1Z4H4_CHLVA	1	0	2	1	1	1	0	0	0	0	0	0	0	0	0	0	0	0
LEDAQQAELK	R	R	742	751	10	2	tr|A0A2P6TBL5|A0A2P6TBL5_CHLSO	A0A2P6TBL5	A0A2P6TBL5_CHLSO	C2E21_9439	Nuclear pore complex Nup155 isoform B	CHLNCDRAFT_141404	tr|A0A2P6TBM4|A0A2P6TBM4_CHLSO, tr|E1ZST2|E1ZST2_CHLVA	1	0	0	0	0	0	0	0	0	0	0	0	0	0	0	0	0	0
LEDAQQAELKR	R	T	742	752	11	3	tr|A0A2P6TBL5|A0A2P6TBL5_CHLSO	A0A2P6TBL5	A0A2P6TBL5_CHLSO	C2E21_9439	Nuclear pore complex Nup155 isoform B	CHLNCDRAFT_141404	tr|A0A2P6TBM4|A0A2P6TBM4_CHLSO, tr|E1ZST2|E1ZST2_CHLVA	0	0	0	1	1	1	0	0	0	0	19463824	61631380	0	0	0	0	19463824	61631380
LEDATHVK	R	V	1430	1437	8	3	tr|A0A2P6TS36|A0A2P6TS36_CHLSO	A0A2P6TS36	A0A2P6TS36_CHLSO	C2E21_4549	Cation-transporting ATPase		tr|A0A2P6TS40|A0A2P6TS40_CHLSO	1	0	0	0	0	0	0	0	0	0	0	0	0	0	0	0	0	0
LEDCIDDGK	R	I	196	204	9	2	tr|A0A2P6TG91|A0A2P6TG91_CHLSO	A0A2P6TG91	A0A2P6TG91_CHLSO	C2E21_7786	Long-chain-fatty-acid-ligase 15			0	1	0	1	0	1	0	22153202	0	0	0	0	0	0	0	0	0	0
LEDCLTHQLEEEEEGDAKGPSVSEGCR	R	Q	124	150	27	3,4	tr|A0A2P6TRS8|A0A2P6TRS8_CHLSO	A0A2P6TRS8	A0A2P6TRS8_CHLSO	C2E21_4737	Golgi apparatus			1	1	1	0	0	0	0	104140384	26817854	0	0	0	0	0	0	0	0	0
LEDCSTCSGSGVK	R	A	217	229	13	2	tr|A0A2P6TDP8|A0A2P6TDP8_CHLSO	A0A2P6TDP8	A0A2P6TDP8_CHLSO	C2E21_8770	Flagellar outer dynein arm heavy chain beta			2	3	1	2	1	1	79924568	84162040	34320216	0	0	26630818	79924568	84162040	34320216	0	0	26630818
LEDGTQVAFCDSR	K	R	113	125	13	2	tr|A0A2P6TC37|A0A2P6TC37_CHLSO	A0A2P6TC37	A0A2P6TC37_CHLSO	C2E21_9197	Formamidopyrimidine-DNA glycosylase isoform X2			0	0	0	0	0	1	0	0	0	0	0	0	0	0	0	0	0	0
LEDIYER	R	L	208	214	7	2	tr|A0A2P6U479|A0A2P6U479_CHLSO	A0A2P6U479	A0A2P6U479_CHLSO	C2E21_0420	ATP-binding cassette	CHLNCDRAFT_32698	tr|E1ZQ41|E1ZQ41_CHLVA	1	1	0	0	0	0	0	27930876	0	0	0	0	0	0	0	0	0	0
LEDLRIPPAYVK	R	T	135	146	12	2,3	tr|A0A2I4S6U4|A0A2I4S6U4_9CHLO	A0A2I4S6U4	A0A2I4S6U4_9CHLO	rbcL	Ribulose bisphosphate carboxylase large chain		sp|P12466|RBL_CHLVU, tr|A0A0F6T8X2|A0A0F6T8X2_CHLVU, tr|A0A0N6WZ37|A0A0N6WZ37_9CHLO, tr|A0A0S2UWA0|A0A0S2UWA0_CHLSO, tr|A0A172BZ95|A0A172BZ95_9CHLO, tr|A0A172BZH7|A0A172BZH7_9CHLO, tr|A0A172BZJ5|A0A172BZJ5_9CHLO, tr|A0A172BZJ6|A0A172BZJ6_CHLSO, tr|A0A172BZK0|A0A172BZK0_CHLSO, tr|A0A172BZK4|A0A172BZK4_9CHLO, tr|A0A172BZK5|A0A172BZK5_9CHLO, tr|A0A172BZQ3|A0A172BZQ3_9CHLO, tr|A0A172BZS7|A0A172BZS7_CHLSO, tr|A0A172BZT4|A0A172BZT4_CHLSO, tr|A0A172C0P7|A0A172C0P7_9CHLO, tr|A0A172C0T3|A0A172C0T3_CHLSO, tr|A0A172C0T8|A0A172C0T8_CHLVU, tr|A0A172C0U0|A0A172C0U0_CHLSO, tr|A0A172C0U3|A0A172C0U3_CHLSO, tr|A0A172C102|A0A172C102_CHLSO, tr|A0A172C108|A0A172C108_CHLSO, tr|A0A172C110|A0A172C110_9CHLO, tr|A0A1X9HD18|A0A1X9HD18_CHLVU, tr|A0A1X9HD19|A0A1X9HD19_CHLSO, tr|A0A2I4S6X8|A0A2I4S6X8_9CHLO, tr|A0A2Z4HPX3|A0A2Z4HPX3_CHLSO, tr|A0A3Q8Q9Y9|A0A3Q8Q9Y9_9CHLO, tr|A0A3Q8QAJ6|A0A3Q8QAJ6_9CHLO, tr|A0A4D6C9J0|A0A4D6C9J0_9CHLO, tr|A0FJ39|A0FJ39_9CHLO, tr|A1E8S9|A1E8S9_CHLSO, tr|A5HLW4|A5HLW4_9CHLO, tr|A8TKT4|A8TKT4_CHLVU, tr|A9ZM80|A9ZM80_CHLVA, tr|A9ZM90|A9ZM90_CHLVU, tr|A9ZM91|A9ZM91_9CHLO, tr|A9ZM92|A9ZM92_9CHLO, tr|B3F313|B3F313_CHLVU, tr|D6R453|D6R453_CHLSO, tr|F2YGL1|F2YGL1_CHLVA, tr|H6X2E6|H6X2E6_CHLVU, tr|H6X2E9|H6X2E9_CHLVU, tr|H6X2F2|H6X2F2_CHLSO, tr|H6X2F3|H6X2F3_CHLSO, tr|H6X2F5|H6X2F5_9CHLO, tr|I3UMQ5|I3UMQ5_9CHLO, tr|L0N0Y5|L0N0Y5_9CHLO, tr|L0N4A0|L0N4A0_9CHLO, tr|Q85YT9|Q85YT9_CHLVU, tr|R4ITS4|R4ITS4_9CHLO, tr|S4VNN3|S4VNN3_9CHLO, tr|S4VR74|S4VR74_CHLVU, tr|W6A1F2|W6A1F2_9CHLO, tr|W8SUA8|W8SUA8_CHLSO, tr|X2CNA3|X2CNA3_9CHLO	10	9	20	2	4	1	431742592	717204610	1100206210	82693344	329241728	0	299880832	502321568	1100206210	82693344	329241728	0
LEDLYEQVVLELLELR	K	E	339	354	16	2	tr|A0A2P6U065|A0A2P6U065_CHLSO	A0A2P6U065	A0A2P6U065_CHLSO	C2E21_1353	Suppressor of mec-8 and unc-52-like protein 1	CHLNCDRAFT_24755	tr|E1ZJ49|E1ZJ49_CHLVA	0	0	0	1	0	1	0	0	0	0	0	0	0	0	0	0	0	0
LEDMIQSGMHFGHSTR	K	E	7	22	16	3,4	tr|W8TIP7|W8TIP7_CHLSO	W8TIP7	W8TIP7_CHLSO	rps2	30S ribosomal protein S2, chloroplastic		sp|P56351|RR2_CHLVU, tr|A0A2I4S6S0|A0A2I4S6S0_9CHLO, tr|A0A2I4S709|A0A2I4S709_9CHLO, tr|F2YGQ5|F2YGQ5_CHLVA, tr|U5U4X9|U5U4X9_9CHLO	1	2	1	0	2	1	0	0	84179336	0	43093588	0	0	0	0	0	0	0
LEDNKEEVAR	R	C	493	502	10	3	tr|A0A2P6TFJ5|A0A2P6TFJ5_CHLSO	A0A2P6TFJ5	A0A2P6TFJ5_CHLSO	C2E21_8149	Putative phosphatase 2C 33			0	0	0	1	0	0	0	0	0	43642524	0	0	0	0	0	0	0	0
LEDNNPTLR	R	R	1069	1077	9	2	tr|A0A2P6TIW5|A0A2P6TIW5_CHLSO	A0A2P6TIW5	A0A2P6TIW5_CHLSO	C2E21_6926	Phosphoenolpyruvate carboxylase 4			0	0	1	1	0	0	0	0	0	153433984	0	0	0	0	0	0	0	0
LEDVTFHPCVNLGR	K	F	236	249	14	3	tr|A0A2P6TV09|A0A2P6TV09_CHLSO	A0A2P6TV09	A0A2P6TV09_CHLSO	C2E21_3735	AP-2 complex subunit mu	CHLNCDRAFT_35389	tr|E1ZF75|E1ZF75_CHLVA	0	1	0	0	1	0	0	0	0	0	44740384	0	0	0	0	0	0	0
LEDVVGVLR	R	A	618	626	9	2	tr|A0A2P6TNW2|A0A2P6TNW2_CHLSO	A0A2P6TNW2	A0A2P6TNW2_CHLSO	C2E21_5375	Dihydrolipoyllysine-residue acetyltransferase component of pyruvate dehydrogenase complex			1	0	0	0	0	0	47419760	0	0	0	0	0	0	0	0	0	0	0
LEDVVLGQYR	R	S	374	383	10	2	tr|A0A2P6TT88|A0A2P6TT88_CHLSO	A0A2P6TT88	A0A2P6TT88_CHLSO	C2E21_3831	Glucose-6-phosphate 1-dehydrogenase			2	6	3	1	2	1	174366288	232649072	194775216	423989120	268966944	389211776	174366288	232649072	194775216	423989120	268966944	389211776
LEEATGIR	R	E	126	133	8	2	tr|A0A2P6U596|A0A2P6U596_CHLSO	A0A2P6U596	A0A2P6U596_CHLSO	C2E21_0497	K(+) efflux antiporter chloroplastic-like	CHLNCDRAFT_58989	tr|E1ZPZ2|E1ZPZ2_CHLVA	0	0	0	2	0	0	0	0	0	51108128	0	0	0	0	0	0	0	0
LEEAVDAHSASR	K	K	62	73	12	3	tr|A0A2P6U0E6|A0A2P6U0E6_CHLSO	A0A2P6U0E6	A0A2P6U0E6_CHLSO	C2E21_1777	Kinesin K39			0	0	0	2	0	1	0	0	0	46179020	0	42658888	0	0	0	46179020	0	42658888
LEEERDPETYDDSEFYQTLLR	K	E	485	505	21	3	tr|A0A2P6U5F3|A0A2P6U5F3_CHLSO	A0A2P6U5F3	A0A2P6U5F3_CHLSO	C2E21_0674	AATF isoform X1			2	1	0	1	2	1	25990952	62566648	0	69144704	0	0	25990952	62566648	0	69144704	0	0
LEEFSASSK	K	R	526	534	9	2	tr|A0A2P6U2H5|A0A2P6U2H5_CHLSO	A0A2P6U2H5	A0A2P6U2H5_CHLSO	C2E21_1248	Ribulose bisphosphate carboxylase small chain			0	1	0	0	0	0	0	0	0	0	0	0	0	0	0	0	0	0
LEEHSGQLTR	K	S	176	185	10	3	tr|A0A2P6U4L5|A0A2P6U4L5_CHLSO	A0A2P6U4L5	A0A2P6U4L5_CHLSO	C2E21_0430	Atp-dependent protease subunit			1	1	0	1	0	2	45597012	24641688	0	69471280	0	81657968	45597012	24641688	0	69471280	0	81657968
LEEIDMLWEVTK	R	Q	407	418	12	2	tr|A0A2P6TJ52|A0A2P6TJ52_CHLSO	A0A2P6TJ52	A0A2P6TJ52_CHLSO	C2E21_7112	NADH dehydrogenase [ubiquinone] flavoprotein 1, mitochondrial			1	1	0	0	0	0	0	11045826	0	0	0	0	0	0	0	0	0	0
LEEIFGMSYFLPTHQGR	K	A	2187	2203	17	3	tr|A0A2P6U483|A0A2P6U483_CHLSO	A0A2P6U483	A0A2P6U483_CHLSO	C2E21_0374	Tryptophanase			3	0	0	0	0	0	0	0	0	0	0	0	0	0	0	0	0	0
LEELDALYRDEAIMR	R	K	765	779	15	3	tr|E1ZDT1|E1ZDT1_CHLVA	E1ZDT1	E1ZDT1_CHLVA	CHLNCDRAFT_145586	Uncharacterized protein			0	0	0	0	0	1	0	0	0	0	0	0	0	0	0	0	0	0
LEELDSLYR	R	D	721	729	9	2	tr|A0A2P6TDS1|A0A2P6TDS1_CHLSO	A0A2P6TDS1	A0A2P6TDS1_CHLSO	C2E21_8572	Kinesin-like calmodulin-binding			0	0	1	0	0	0	0	0	0	0	0	0	0	0	0	0	0	0
LEELDSLYRDEAIMR	R	K	721	735	15	3	tr|A0A2P6TDS1|A0A2P6TDS1_CHLSO	A0A2P6TDS1	A0A2P6TDS1_CHLSO	C2E21_8572	Kinesin-like calmodulin-binding			1	1	0	1	1	1	0	0	0	0	0	0	0	0	0	0	0	0
LEELIYMESHLSNTSAK	K	F	343	359	17	2,3	tr|A0A2P6THN6|A0A2P6THN6_CHLSO	A0A2P6THN6	A0A2P6THN6_CHLSO	C2E21_7425	Phosphoribulokinase	CHLNCDRAFT_31168	tr|E1ZF27|E1ZF27_CHLVA	1	3	3	3	2	5	44442824	30772676	165309840	201509264	106083584	827871360	47889828	33159416	178131328	217138400	86924944	355547648
LEEMSCR	K	E	181	187	7	2	tr|A0A2P6TZ17|A0A2P6TZ17_CHLSO	A0A2P6TZ17	A0A2P6TZ17_CHLSO	C2E21_2472	Proteasome endopeptidase complex	CHLNCDRAFT_56088	tr|E1Z9U8|E1Z9U8_CHLVA	1	1	1	2	2	2	42291580	0	251910672	345035520	113360256	261057712	42291580	0	251910672	275710080	113360256	261057712
LEEVYLVYTAEK	R	N	29	40	12	2	tr|A0A2P6TQ56|A0A2P6TQ56_CHLSO	A0A2P6TQ56	A0A2P6TQ56_CHLSO	C2E21_5246	Non-ribosomal peptide synthetase			0	1	0	0	0	0	0	0	0	0	0	0	0	0	0	0	0	0
LEFASAYHR	K	L	73	81	9	3	tr|A0A2P6TDD5|A0A2P6TDD5_CHLSO	A0A2P6TDD5	A0A2P6TDD5_CHLSO	C2E21_8760	Leucine--tRNA cytoplasmic			0	1	0	0	0	0	0	0	0	0	0	0	0	0	0	0	0	0
LEFENDTFAFGDK	R	L	117	129	13	2	tr|A0A2P6TZZ2|A0A2P6TZZ2_CHLSO	A0A2P6TZZ2	A0A2P6TZZ2_CHLSO	C2E21_1388	UPF0603 chloroplastic	CHLNCDRAFT_58309	tr|E1ZJ18|E1ZJ18_CHLVA	4	2	4	1	1	0	387089568	68455384	400607872	0	0	0	387089568	68455384	400607872	0	0	0
LEFTEAIFGCSK	R	E	199	210	12	2	tr|A0A2P6TDP8|A0A2P6TDP8_CHLSO	A0A2P6TDP8	A0A2P6TDP8_CHLSO	C2E21_8770	Flagellar outer dynein arm heavy chain beta			2	1	1	0	1	0	167802800	256019776	70528080	0	169682176	0	167802800	256019776	70528080	0	169682176	0
LEGAMDADR	K	A	81	89	9	2	tr|A0A2P6U456|A0A2P6U456_CHLSO	A0A2P6U456	A0A2P6U456_CHLSO	C2E21_0141	Calcium-dependent kinase 1-like			1	0	0	0	0	0	11505616	0	0	0	0	0	0	0	0	0	0	0
LEGANADR	R	F	1009	1016	8	2	tr|A0A2P6TF99|A0A2P6TF99_CHLSO	A0A2P6TF99	A0A2P6TF99_CHLSO	C2E21_8359	Putative aarF domain-containing kinase chloroplastic isoform B		tr|A0A2P6TFB2|A0A2P6TFB2_CHLSO	1	0	1	1	1	2	0	0	158990096	65040444	89610552	135140768	0	0	158990096	65040444	89610552	135140768
LEGEREVTLGFVDLMR	K	D	204	219	16	2,3	tr|S4VV46|S4VV46_9CHLO	S4VV46	S4VV46_9CHLO	rbcL	Ribulose-1,5-bisphosphate carboxylase/oxygenase large Subunit (Fragment)		sp|P12466|RBL_CHLVU, tr|A0A096ZU17|A0A096ZU17_9CHLO, tr|A0A096ZU43|A0A096ZU43_CHLVU, tr|A0A0F6T8X2|A0A0F6T8X2_CHLVU, tr|A0A0H3VC49|A0A0H3VC49_9CHLO, tr|A0A0H3VD50|A0A0H3VD50_9CHLO, tr|A0A0N6WZ37|A0A0N6WZ37_9CHLO, tr|A0A0X9B6S2|A0A0X9B6S2_CHLSO, tr|A0A0X9CB70|A0A0X9CB70_CHLSO, tr|A0A172BZ95|A0A172BZ95_9CHLO, tr|A0A172BZH7|A0A172BZH7_9CHLO, tr|A0A172BZJ5|A0A172BZJ5_9CHLO, tr|A0A172BZJ6|A0A172BZJ6_CHLSO, tr|A0A172BZK0|A0A172BZK0_CHLSO, tr|A0A172BZK4|A0A172BZK4_9CHLO, tr|A0A172BZK5|A0A172BZK5_9CHLO, tr|A0A172BZQ3|A0A172BZQ3_9CHLO, tr|A0A172BZS7|A0A172BZS7_CHLSO, tr|A0A172BZT4|A0A172BZT4_CHLSO, tr|A0A172C0P7|A0A172C0P7_9CHLO, tr|A0A172C0T3|A0A172C0T3_CHLSO, tr|A0A172C0T8|A0A172C0T8_CHLVU, tr|A0A172C0U0|A0A172C0U0_CHLSO, tr|A0A172C0U3|A0A172C0U3_CHLSO, tr|A0A172C102|A0A172C102_CHLSO, tr|A0A1X9HD18|A0A1X9HD18_CHLVU, tr|A0A1X9HD19|A0A1X9HD19_CHLSO, tr|A0A2I4S6U4|A0A2I4S6U4_9CHLO, tr|A0A2I4S6X8|A0A2I4S6X8_9CHLO, tr|A0FJ39|A0FJ39_9CHLO, tr|A1E8S9|A1E8S9_CHLSO, tr|A5HLW4|A5HLW4_9CHLO, tr|A8TKT4|A8TKT4_CHLVU, tr|A9ZM80|A9ZM80_CHLVA, tr|A9ZM90|A9ZM90_CHLVU, tr|A9ZM91|A9ZM91_9CHLO, tr|A9ZM92|A9ZM92_9CHLO, tr|B3F313|B3F313_CHLVU, tr|D6R453|D6R453_CHLSO, tr|F2YGL1|F2YGL1_CHLVA, tr|H6X2E6|H6X2E6_CHLVU, tr|H6X2F2|H6X2F2_CHLSO, tr|H6X2F3|H6X2F3_CHLSO, tr|H6X2F5|H6X2F5_9CHLO, tr|H6X2F7|H6X2F7_CHLSO, tr|I3UMQ5|I3UMQ5_9CHLO, tr|L0N0Y5|L0N0Y5_9CHLO, tr|L0N1W3|L0N1W3_9CHLO, tr|L0N319|L0N319_9CHLO, tr|L0N321|L0N321_9CHLO, tr|L0N3V5|L0N3V5_9CHLO, tr|L0N4A0|L0N4A0_9CHLO, tr|Q85YT9|Q85YT9_CHLVU, tr|S4VNL4|S4VNL4_CHLSO, tr|S4VNN3|S4VNN3_9CHLO, tr|U5U809|U5U809_9CHLO, tr|V5REV5|V5REV5_CHLSO, tr|W6A1F2|W6A1F2_9CHLO, tr|W8SUA8|W8SUA8_CHLSO, tr|X2CNA3|X2CNA3_9CHLO	7	4	12	3	5	0	2458740480	1637709060	6859366400	172581792	1391654530	0	1279665540	3536182530	2819572220	121390368	1019055360	0
LEGEREVTLGFVDLMRDDYIEK	K	D	265	286	22	3	tr|H6X2F2|H6X2F2_CHLSO	H6X2F2	H6X2F2_CHLSO	rbcL	Ribulose bisphosphate carboxylase large chain (Fragment)		sp|P12466|RBL_CHLVU, tr|A0A096ZU17|A0A096ZU17_9CHLO, tr|A0A096ZU43|A0A096ZU43_CHLVU, tr|A0A0F6T8X2|A0A0F6T8X2_CHLVU, tr|A0A0H3VC49|A0A0H3VC49_9CHLO, tr|A0A0H3VD50|A0A0H3VD50_9CHLO, tr|A0A0N6WZ37|A0A0N6WZ37_9CHLO, tr|A0A0X9B6S2|A0A0X9B6S2_CHLSO, tr|A0A0X9CB70|A0A0X9CB70_CHLSO, tr|A0A172BZJ6|A0A172BZJ6_CHLSO, tr|A0A172BZK0|A0A172BZK0_CHLSO, tr|A0A172BZS7|A0A172BZS7_CHLSO, tr|A0A172BZT4|A0A172BZT4_CHLSO, tr|A0A172C0T3|A0A172C0T3_CHLSO, tr|A0A172C0T8|A0A172C0T8_CHLVU, tr|A0A172C0U0|A0A172C0U0_CHLSO, tr|A0A172C0U3|A0A172C0U3_CHLSO, tr|A0A172C102|A0A172C102_CHLSO, tr|A0A1X9HD19|A0A1X9HD19_CHLSO, tr|A0A2I4S6X8|A0A2I4S6X8_9CHLO, tr|A0FJ39|A0FJ39_9CHLO, tr|A1E8S9|A1E8S9_CHLSO, tr|A8TKT4|A8TKT4_CHLVU, tr|A9ZM80|A9ZM80_CHLVA, tr|A9ZM90|A9ZM90_CHLVU, tr|A9ZM91|A9ZM91_9CHLO, tr|A9ZM92|A9ZM92_9CHLO, tr|B3F313|B3F313_CHLVU, tr|D6R453|D6R453_CHLSO, tr|F2YGL1|F2YGL1_CHLVA, tr|H6X2F3|H6X2F3_CHLSO, tr|H6X2F7|H6X2F7_CHLSO, tr|I3UMQ5|I3UMQ5_9CHLO, tr|L0N319|L0N319_9CHLO, tr|Q85YT9|Q85YT9_CHLVU, tr|S4VNL4|S4VNL4_CHLSO, tr|S4VNN3|S4VNN3_9CHLO, tr|U5U809|U5U809_9CHLO, tr|V5REV5|V5REV5_CHLSO, tr|W8SUA8|W8SUA8_CHLSO, tr|X2CNA3|X2CNA3_9CHLO	0	0	3	0	0	0	0	0	459362720	0	0	0	0	0	0	0	0	0
LEGIIPALETSHALAFLDK	R	L	638	656	19	3	tr|A0A2P6TFW2|A0A2P6TFW2_CHLSO	A0A2P6TFW2	A0A2P6TFW2_CHLSO	C2E21_7982	Tryptophan synthase	CHLNCDRAFT_56342	tr|A0A2P6TFX0|A0A2P6TFX0_CHLSO, tr|E1ZQ91|E1ZQ91_CHLVA	0	1	1	0	1	1	0	0	29203432	0	25401212	0	0	0	29203432	0	25401212	0
LEGLAAGAPNR	R	E	97	107	11	2	tr|A0A2P6THE4|A0A2P6THE4_CHLSO	A0A2P6THE4	A0A2P6THE4_CHLSO	C2E21_7675	26S proteasome non-ATPase regulatory subunit 2 homolog			1	6	3	1	1	3	418416736	872755900	1001642240	538262210	276491840	577513790	418416736	872755900	1001642240	538262210	276491840	577513790
LEGLALTSDMVYVTQSAGR	K	L	1082	1100	19	2	tr|A0A2P6TQ19|A0A2P6TQ19_CHLSO	A0A2P6TQ19	A0A2P6TQ19_CHLSO	C2E21_5310	U5 small nuclear ribonucleo 200 kDa helicase-like			0	2	0	1	2	1	0	33700884	0	41542880	0	0	0	0	0	0	0	0
LEGLQQQLR	R	D	102	110	9	2	tr|E1Z6E1|E1Z6E1_CHLVA	E1Z6E1	E1Z6E1_CHLVA	CHLNCDRAFT_29935	Uncharacterized protein			0	1	0	0	1	0	0	63140552	0	0	0	0	0	0	0	0	0	0
LEGPSTEPLSEMDRR	R	Q	1144	1158	15	3	tr|A0A2P6TBA7|A0A2P6TBA7_CHLSO	A0A2P6TBA7	A0A2P6TBA7_CHLSO	C2E21_9486	Myosin heavy class XI isoform B		tr|A0A2P6TBB1|A0A2P6TBB1_CHLSO	1	0	0	0	0	0	13502040	0	0	0	0	0	0	0	0	0	0	0
LEGQLETR	R	G	665	672	8	2	tr|A0A2P6TW92|A0A2P6TW92_CHLSO	A0A2P6TW92	A0A2P6TW92_CHLSO	C2E21_2694	LETM1 and EF-hand domain-containing mitochondrial			1	0	1	2	1	0	0	0	0	0	158743440	0	0	0	0	0	0	0
LEGVAGAAGHESK	R	L	1846	1858	13	2	tr|A0A2P6TS36|A0A2P6TS36_CHLSO	A0A2P6TS36	A0A2P6TS36_CHLSO	C2E21_4549	Cation-transporting ATPase		tr|A0A2P6TS40|A0A2P6TS40_CHLSO	0	1	0	0	0	0	0	0	0	0	0	0	0	0	0	0	0	0
LEGVESPEEAALLR	K	G	124	137	14	2	tr|A0A2P6U013|A0A2P6U013_CHLSO	A0A2P6U013	A0A2P6U013_CHLSO	C2E21_1650	Ribosome maturation factor			0	2	3	2	1	2	0	602026300	335726784	187027808	358578368	346445760	0	602026300	335726784	187027808	358578368	346445760
LEGVIQGVR	K	A	640	648	9	2	tr|A0A2P6TJR5|A0A2P6TJR5_CHLSO	A0A2P6TJR5	A0A2P6TJR5_CHLSO	C2E21_6576	Flagellar attachment zone 1-like			1	0	1	1	1	1	0	0	0	316168352	261650016	0	0	0	0	316168352	261650016	0
LEHGTLK	R	I	159	165	7	2	tr|A0A2P6TSF6|A0A2P6TSF6_CHLSO	A0A2P6TSF6	A0A2P6TSF6_CHLSO	C2E21_4049	DNA-directed RNA polymerase subunit			1	1	1	1	0	0	0	0	17457542	22620102	0	0	0	0	17457542	22620102	0	0
LEHICGQESIK	R	V	173	183	11	3	tr|A0A2P6TKU6|A0A2P6TKU6_CHLSO	A0A2P6TKU6	A0A2P6TKU6_CHLSO	C2E21_6133	DNA replication factor C complex subunit 5			0	1	0	1	1	0	0	49733988	0	173678480	158100144	0	0	49733988	0	173678480	158100144	0
LEHLMER	R	R	503	509	7	3	tr|A0A2P6TSP1|A0A2P6TSP1_CHLSO	A0A2P6TSP1	A0A2P6TSP1_CHLSO	C2E21_3880	Pre-mRNA-splicing factor SYF1			2	1	0	1	0	0	44615480	37134432	0	0	0	0	0	0	0	0	0	0
LEHVGESLR	R	A	396	404	9	3	tr|A0A2P6TR70|A0A2P6TR70_CHLSO	A0A2P6TR70	A0A2P6TR70_CHLSO	C2E21_4790	ROOT HAIR DEFECTIVE 3			1	1	1	0	0	1	108384688	0	56398184	0	0	0	108384688	0	56398184	0	0	0
LEIEAEEAQAAAK	R	Q	2429	2441	13	2	tr|A0A2P6TTA3|A0A2P6TTA3_CHLSO	A0A2P6TTA3	A0A2P6TTA3_CHLSO	C2E21_4183	Dynein intermediate chain axonemal isoform A		tr|A0A2P6TTB1|A0A2P6TTB1_CHLSO	1	0	0	0	0	1	0	0	0	0	0	0	0	0	0	0	0	0
LEIEDDAK	K	L	16	23	8	2	tr|A0A2P6TL06|A0A2P6TL06_CHLSO	A0A2P6TL06	A0A2P6TL06_CHLSO	C2E21_6316	40S ribosomal protein S6	CHLNCDRAFT_59656	tr|A0A2P6TL00|A0A2P6TL00_CHLSO, tr|E1ZDD4|E1ZDD4_CHLVA	0	0	0	0	1	0	0	0	0	0	0	0	0	0	0	0	0	0
LEIITPK	R	D	1552	1558	7	2	tr|A0A2P6TFQ3|A0A2P6TFQ3_CHLSO	A0A2P6TFQ3	A0A2P6TFQ3_CHLSO	C2E21_8118	Translation factor GUF1 homolog, chloroplastic			2	1	0	0	0	1	0	0	0	0	0	0	0	0	0	0	0	0
LEIPHVDDHVSK	K	I	196	207	12	4	tr|A0A2P6TMA3|A0A2P6TMA3_CHLSO	A0A2P6TMA3	A0A2P6TMA3_CHLSO	C2E21_5736	Beta-carotene hydroxylase	CHLNCDRAFT_58168	tr|E1ZHV8|E1ZHV8_CHLVA	0	0	0	1	1	0	0	0	0	23989210	13097825	0	0	0	0	23989210	13097825	0
LEIQAIADDISSK	R	Y	12	24	13	2	tr|W8SIS5|W8SIS5_CHLSO	W8SIS5	W8SIS5_CHLSO	petB	Cytochrome b6		tr|A0A2I4S6M4|A0A2I4S6M4_9CHLO, tr|A0A2I4S6W2|A0A2I4S6W2_9CHLO, tr|C0KRE8|C0KRE8_CHLSO, tr|F2YGL6|F2YGL6_CHLVA	1	1	2	1	0	0	5777313300	1303116160	2787372290	390330944	0	0	5777313300	1303116160	2787372290	390330944	0	0
LEIVPDLHSIQEK	R	V	1105	1117	13	3	tr|A0A2P6TG32|A0A2P6TG32_CHLSO	A0A2P6TG32	A0A2P6TG32_CHLSO	C2E21_8031	Alpha-glucan water chloroplastic			0	0	0	1	1	0	0	0	0	0	26685110	0	0	0	0	0	0	0
LEKHELMEFR	R	R	1511	1520	10	3	tr|A0A2P6U4G9|A0A2P6U4G9_CHLSO	A0A2P6U4G9	A0A2P6U4G9_CHLSO	C2E21_0246	Clathrin heavy chain	CHLNCDRAFT_139336	tr|E1ZQ18|E1ZQ18_CHLVA	0	0	1	0	0	0	0	0	0	0	0	0	0	0	0	0	0	0
LEKPGELEK	R	R	1356	1364	9	3	tr|A0A2P6U4C2|A0A2P6U4C2_CHLSO	A0A2P6U4C2	A0A2P6U4C2_CHLSO	C2E21_0060	CMGC RCK MAK kinase			1	1	0	2	0	0	84054624	0	0	147613232	0	0	84054624	0	0	147613232	0	0
LEKPGELEKR	R	L	1356	1365	10	3,4	tr|A0A2P6U4C2|A0A2P6U4C2_CHLSO	A0A2P6U4C2	A0A2P6U4C2_CHLSO	C2E21_0060	CMGC RCK MAK kinase			0	1	0	1	1	0	0	55355680	0	46160316	53690872	0	0	55355680	0	0	53690872	0
LELAGGLLALLFEDLFK	R	R	365	381	17	2	tr|A0A2P6U4X2|A0A2P6U4X2_CHLSO	A0A2P6U4X2	A0A2P6U4X2_CHLSO	C2E21_0228	DNA-directed RNA polymerase subunit beta	CHLNCDRAFT_56318	tr|E1ZPD8|E1ZPD8_CHLVA	1	0	0	0	1	0	0	0	0	0	2.72373e+06	0	0	0	0	0	0	0
LELAGLER	R	F	807	814	8	2	tr|A0A2P6TL47|A0A2P6TL47_CHLSO	A0A2P6TL47	A0A2P6TL47_CHLSO	C2E21_6340	Leukotriene A-4 hydrolase isoform X1 isoform A		tr|A0A2P6TL59|A0A2P6TL59_CHLSO	1	0	1	0	1	0	92981312	0	0	0	0	0	0	0	0	0	0	0
LELAQFAELEAFSQFASDLDQATQNQLAR	K	G	385	413	29	3,4	tr|W8SKS1|W8SKS1_CHLSO	W8SKS1	W8SKS1_CHLSO	atpA	ATP synthase subunit alpha, chloroplastic		sp|P56294|ATPA_CHLVU, tr|A0A076EEW5|A0A076EEW5_CHLSO, tr|A0A2I4S6R5|A0A2I4S6R5_9CHLO, tr|A0A2I4S703|A0A2I4S703_9CHLO, tr|F2YGQ9|F2YGQ9_CHLVA, tr|U5U4W0|U5U4W0_9CHLO	5	1	2	3	2	7	1610692740	2105833470	73785848	77520600	2903678460	28716724	2721634560	3558288380	18218448	16698694	4906430500	48523488
LELAQYR	K	E	392	398	7	2	tr|A0A076E9A2|A0A076E9A2_CHLSO	A0A076E9A2	A0A076E9A2_CHLSO	atp1	ATP synthase subunit alpha		tr|A0A097P5X8|A0A097P5X8_CHLVA, tr|A0A2I4S6L4|A0A2I4S6L4_9CHLO, tr|A0A2I4S9E5|A0A2I4S9E5_9CHLO, tr|U5U524|U5U524_9CHLO	1	2	1	2	1	1	3858343420	5602037200	2965473540	7043995600	3799221500	4413770800	3858343420	5602037200	2965473540	7043995600	3799221500	4413770800
LELDYAQHQGK	K	Y	487	497	11	3	tr|A0A2P6TPD1|A0A2P6TPD1_CHLSO	A0A2P6TPD1	A0A2P6TPD1_CHLSO	C2E21_5639	Putative NAD(P)H dehydrogenase (Quinone) FQR1-like 1			1	1	2	0	0	1	80588648	67301552	81770032	0	0	0	80588648	67301552	81770032	0	0	0
LELENEPGPALK	K	E	1106	1117	12	2	tr|A0A2P6TGD3|A0A2P6TGD3_CHLSO	A0A2P6TGD3	A0A2P6TGD3_CHLSO	C2E21_7920	Oxygen evolving enhancer 3 isoform A		tr|A0A2P6TGD4|A0A2P6TGD4_CHLSO, tr|A0A2P6TGE6|A0A2P6TGE6_CHLSO	1	1	0	0	0	0	0	0	0	0	0	0	0	0	0	0	0	0
LELEQVAGAYANALVEVAQK	K	T	37	56	20	2	tr|A0A2P6TN97|A0A2P6TN97_CHLSO	A0A2P6TN97	A0A2P6TN97_CHLSO	C2E21_5501	Chloroplast ATP synthase subunit delta			1	1	1	1	1	1	71770880	51793620	68444032	81730976	31946160	112636888	71770880	51793620	68444032	81730976	31946160	112636888
LELFLPEDYPMAAPK	K	V	56	70	15	2	tr|E1ZIV4|E1ZIV4_CHLVA	E1ZIV4	E1ZIV4_CHLVA	CHLNCDRAFT_36102	UBIQUITIN_CONJUGAT_2 domain-containing protein			1	0	1	0	0	0	24641382	0	0	0	0	0	0	0	0	0	0	0
LELHMWR	K	C	634	640	7	3	tr|A0A2P6TRU4|A0A2P6TRU4_CHLSO	A0A2P6TRU4	A0A2P6TRU4_CHLSO	C2E21_4734	Protein arginine N-methyltransferase			0	0	0	0	0	1	0	0	0	0	0	0	0	0	0	0	0	0
LELIATIAR	K	L	190	198	9	2	tr|A0A2P6TQ30|A0A2P6TQ30_CHLSO	A0A2P6TQ30	A0A2P6TQ30_CHLSO	C2E21_4985	50S ribosomal L10	CHLNCDRAFT_48119	tr|E1Z5N9|E1Z5N9_CHLVA	3	1	2	1	2	2	197790656	272962304	0	442064224	447718784	410801344	197790656	272962304	0	442064224	447718784	410801344
LELNYGR	R	R	95	101	7	2	tr|E1ZQ41|E1ZQ41_CHLVA	E1ZQ41	E1ZQ41_CHLVA	CHLNCDRAFT_32698	Uncharacterized protein			1	1	0	0	1	0	79374352	26357970	0	0	60996464	0	79374352	26357970	0	0	60996464	0
LELQEVVDFLK	K	N	251	261	11	2	tr|A0A2P6TG51|A0A2P6TG51_CHLSO	A0A2P6TG51	A0A2P6TG51_CHLSO	C2E21_7879	Membrane AAA-metalloprotease	CHLNCDRAFT_141387	tr|E1ZSS5|E1ZSS5_CHLVA	1	1	1	1	1	1	383784256	254830800	191604240	153178128	95407416	232495792	383784256	254830800	191604240	153178128	95407416	232495792
LELQEVVDFLKNPDK	K	Y	251	265	15	3	tr|A0A2P6TG51|A0A2P6TG51_CHLSO	A0A2P6TG51	A0A2P6TG51_CHLSO	C2E21_7879	Membrane AAA-metalloprotease	CHLNCDRAFT_141387	tr|E1ZSS5|E1ZSS5_CHLVA	2	1	1	1	1	1	212138000	162422048	169129248	81528296	0	97168664	212138000	162422048	169129248	81528296	0	97168664
LELQEVVDFLKNPDKYTR	K	L	251	268	18	3,4	tr|A0A2P6TG51|A0A2P6TG51_CHLSO	A0A2P6TG51	A0A2P6TG51_CHLSO	C2E21_7879	Membrane AAA-metalloprotease			1	1	1	0	0	0	124964984	37029672	186466448	0	0	0	124964984	37029672	0	0	0	0
LELSAHVQPITR	R	T	1194	1205	12	3	tr|A0A2P6TQ19|A0A2P6TQ19_CHLSO	A0A2P6TQ19	A0A2P6TQ19_CHLSO	C2E21_5310	U5 small nuclear ribonucleo 200 kDa helicase-like	CHLNCDRAFT_140958	tr|E1Z6L6|E1Z6L6_CHLVA	1	1	1	2	1	2	0	134139648	88832376	0	189287104	319100352	0	134139648	88832376	0	189287104	319100352
LEMHGDVR	R	E	113	120	8	2,3	tr|A0A2P6TKN0|A0A2P6TKN0_CHLSO	A0A2P6TKN0	A0A2P6TKN0_CHLSO	C2E21_6299	Prolyl endopeptidase-like isoform A		tr|A0A2P6TKN8|A0A2P6TKN8_CHLSO	1	0	2	1	0	0	0	0	136721552	63930004	0	0	0	0	136721552	63930004	0	0
LEMLEDR	R	S	176	182	7	2	tr|A0A2P6TNC0|A0A2P6TNC0_CHLSO	A0A2P6TNC0	A0A2P6TNC0_CHLSO	C2E21_5453	Vesicle-associated 1-2			2	1	2	2	1	1	27541930	0	145402000	42849048	37666604	54122224	27541930	0	145402000	42849048	0	54122224
LENEIQTYR	R	S	442	450	9	2	sp|P13645|K1C10_HUMAN	P13645	K1C10_HUMAN	KRT10	Keratin, type I cytoskeletal 10			1	1	0	1	0	0	0	203616256	0	326586528	0	0	0	203616256	0	326586528	0	0
LENFYQQHSVPK	R	L	5	16	12	2,3	tr|W8TIM9|W8TIM9_CHLSO	W8TIM9	W8TIM9_CHLSO	rpl5	50S ribosomal protein L5, chloroplastic			0	0	0	0	2	0	0	0	0	0	266346944	0	0	0	0	0	0	0
LENLLLVR	K	K	183	190	8	2	tr|A0A2P6U3J2|A0A2P6U3J2_CHLSO	A0A2P6U3J2	A0A2P6U3J2_CHLSO	C2E21_0064	Calcium calmodulin-dependent kinase type 1			1	1	1	1	0	1	45375896	0	0	24010324	0	40368268	45375896	0	0	24010324	0	40368268
LENSALIQQFDR	K	L	116	127	12	2	tr|A0A2P6U3F1|A0A2P6U3F1_CHLSO	A0A2P6U3F1	A0A2P6U3F1_CHLSO	C2E21_1324	Peptidase M23			0	1	0	1	1	0	0	0	0	0	15076360	0	0	0	0	0	0	0
LENTIAYIK	R	G	184	192	9	2	tr|A0A2P6TER1|A0A2P6TER1_CHLSO	A0A2P6TER1	A0A2P6TER1_CHLSO	C2E21_8445	V-type proton ATPase subunit D-like isoform A	CHLNCDRAFT_36776	tr|A0A2P6TES7|A0A2P6TES7_CHLSO, tr|E1ZNH9|E1ZNH9_CHLVA	0	1	1	0	1	0	0	0	33401850	0	42172844	0	0	0	33401850	0	42172844	0
LENTLLDGRPAPR	K	L	130	142	13	3	tr|A0A2P6TVM6|A0A2P6TVM6_CHLSO	A0A2P6TVM6	A0A2P6TVM6_CHLSO	C2E21_3189	Serine threonine-kinase SRK2A-like	C2E21_3757, CHLNCDRAFT_138144	tr|A0A2P6TU86|A0A2P6TU86_CHLSO, tr|E1Z5D3|E1Z5D3_CHLVA	0	0	0	1	1	1	0	0	0	20771598	49641432	43013744	0	0	0	20771598	49641432	43013744
LENTLNYGMER	R	V	300	310	11	2	tr|A0A2P6TU52|A0A2P6TU52_CHLSO	A0A2P6TU52	A0A2P6TU52_CHLSO	C2E21_3721	Coatomer subunit beta-1 isoform X1	CHLNCDRAFT_35414	tr|E1ZFC8|E1ZFC8_CHLVA	1	1	2	1	2	2	59406028	0	142340304	0	33793896	36411160	59406028	0	142340304	0	33793896	36411160
LENYQTFSLFMVHK	K	G	228	241	14	3	tr|A0A2P6TDS1|A0A2P6TDS1_CHLSO	A0A2P6TDS1	A0A2P6TDS1_CHLSO	C2E21_8572	Kinesin-like calmodulin-binding			2	3	3	2	2	0	66118360	69156448	116158496	49054416	15952017	0	66118360	69156448	116158496	49054416	15952017	0
LEPFDFHK	R	Q	445	452	8	2,3	tr|A0A2P6U5K4|A0A2P6U5K4_CHLSO	A0A2P6U5K4	A0A2P6U5K4_CHLSO	C2E21_0442	Phosphoinositide phosphatase SAC6	CHLNCDRAFT_59012	tr|E1ZQ36|E1ZQ36_CHLVA	3	3	2	1	1	1	101482016	38191500	0	0	45441044	42181960	67906312	38191500	0	0	45441044	42181960
LEPLFAFIPINK	R	V	32	43	12	2	tr|E1Z3X3|E1Z3X3_CHLVA	E1Z3X3	E1Z3X3_CHLVA	CHLNCDRAFT_49756	Uncharacterized protein (Fragment)			1	1	1	0	0	0	27176474	28420356	19055546	0	0	0	27176474	28420356	19055546	0	0	0
LEPVVTEVER	R	E	470	479	10	2	tr|A0A2P6TK91|A0A2P6TK91_CHLSO	A0A2P6TK91	A0A2P6TK91_CHLSO	C2E21_6735	G8 domain-containing	CHLNCDRAFT_134300	tr|E1ZFQ3|E1ZFQ3_CHLVA	1	1	0	1	1	1	43900144	67046592	0	55742112	0	0	43900144	67046592	0	55742112	0	0
LEPYGVK	R	V	569	575	7	2	tr|A0A2P6TQ19|A0A2P6TQ19_CHLSO	A0A2P6TQ19	A0A2P6TQ19_CHLSO	C2E21_5310	U5 small nuclear ribonucleo 200 kDa helicase-like			0	0	0	1	2	1	0	0	0	0	0	0	0	0	0	0	0	0
LEQAEAAAAK	K	G	61	70	10	2	tr|A0A2P6TB49|A0A2P6TB49_CHLSO	A0A2P6TB49	A0A2P6TB49_CHLSO	C2E21_9536	Zinc finger 364			0	1	0	0	0	0	0	0	0	0	0	0	0	0	0	0	0	0
LEQDASDDVR	K	T	247	256	10	2	tr|A0A2P6TGP5|A0A2P6TGP5_CHLSO	A0A2P6TGP5	A0A2P6TGP5_CHLSO	C2E21_7886	Golgi apparatus 1			1	0	0	0	0	1	0	0	0	0	0	0	0	0	0	0	0	0
LEQDLVYGDATSK	K	E	397	409	13	2	tr|A0A2P6TWA9|A0A2P6TWA9_CHLSO	A0A2P6TWA9	A0A2P6TWA9_CHLSO	C2E21_3281	SM Sec1-family	CHLNCDRAFT_56812	tr|E1Z3W0|E1Z3W0_CHLVA	0	0	0	2	1	1	0	0	0	123571080	0	81545088	0	0	0	123571080	0	81545088
LEQEQQFLIAK	K	K	155	165	11	2	tr|A0A2P6TN97|A0A2P6TN97_CHLSO	A0A2P6TN97	A0A2P6TN97_CHLSO	C2E21_5501	Chloroplast ATP synthase subunit delta	CHLNCDRAFT_138755	tr|E1ZUG4|E1ZUG4_CHLVA	5	3	4	5	3	8	18178916400	15851766800	14977629200	0	11570559000	31993915400	18178916400	15851766800	14977629200	0	11570559000	31993915400
LEQSGLLSTAEK	K	L	154	165	12	2	tr|A0A2P6TI25|A0A2P6TI25_CHLSO	A0A2P6TI25	A0A2P6TI25_CHLSO	C2E21_7396	Uncharacterized protein			0	1	0	2	2	2	0	24292942	0	98531616	357088320	196976656	0	24292942	0	98531616	357088320	196976656
LEQSGLLSVLEK	K	Q	135	146	12	2	tr|A0A2P6TI25|A0A2P6TI25_CHLSO	A0A2P6TI25	A0A2P6TI25_CHLSO	C2E21_7396	Uncharacterized protein			1	2	1	2	2	1	0	77487832	0	127629136	504675136	0	0	77487832	0	127629136	504675136	0
LEQSQGEK	R	Q	103	110	8	2	tr|W8SYF3|W8SYF3_CHLSO	W8SYF3	W8SYF3_CHLSO	atpE	ATP synthase epsilon chain, chloroplastic		sp|P32979|ATPE_CHLVU	0	0	1	1	0	1	0	0	1605919100	1364806780	0	1888440060	0	0	1605919100	1364806780	0	1888440060
LEQVANSSFK	R	R	424	433	10	2	tr|A0A2P6TU19|A0A2P6TU19_CHLSO	A0A2P6TU19	A0A2P6TU19_CHLSO	C2E21_3422	Asparagine--tRNA cytoplasmic 1	CHLNCDRAFT_21495	tr|E1ZAJ1|E1ZAJ1_CHLVA	1	0	0	0	0	0	0	0	0	0	0	0	0	0	0	0	0	0
LEQVANSSFKR	R	V	424	434	11	3	tr|A0A2P6TU19|A0A2P6TU19_CHLSO	A0A2P6TU19	A0A2P6TU19_CHLSO	C2E21_3422	Asparagine--tRNA cytoplasmic 1	CHLNCDRAFT_21495	tr|E1ZAJ1|E1ZAJ1_CHLVA	2	1	1	0	1	0	150495376	50481696	143498016	0	30716778	0	150495376	50481696	143498016	0	30716778	0
LERDPDYDEQQGVQR	R	N	228	242	15	2,3	tr|A0A2P6TU66|A0A2P6TU66_CHLSO	A0A2P6TU66	A0A2P6TU66_CHLSO	C2E21_3736	Gamma carbonic anhydrase mitochondrial			0	1	1	1	0	1	0	193357136	32707468	238609344	0	243603696	0	193357136	0	238609344	0	243603696
LERPAEEIVGMAPEEATA	K	-	250	267	18	2,3	tr|A0A2P6TJF3|A0A2P6TJF3_CHLSO	A0A2P6TJF3	A0A2P6TJF3_CHLSO	C2E21_6959	40S ribosomal protein S3a		tr|A0A2P6TJF7|A0A2P6TJF7_CHLSO	6	6	8	5	3	4	3324607490	3770924800	3109302270	1458991620	1068315970	3867758340	2019729660	2362870020	1866973060	932424510	1204067840	2444941310
LESCEPCSSVK	K	D	89	99	11	2	tr|A0A2P6TKW1|A0A2P6TKW1_CHLSO	A0A2P6TKW1	A0A2P6TKW1_CHLSO	C2E21_6368	Cysteine synthase	CHLNCDRAFT_10178	tr|E1ZD58|E1ZD58_CHLVA	0	0	1	0	0	0	0	0	0	0	0	0	0	0	0	0	0	0
LESFFGPAK	R	I	540	548	9	2	tr|A0A2P6U4H2|A0A2P6U4H2_CHLSO	A0A2P6U4H2	A0A2P6U4H2_CHLSO	FEN1	Flap endonuclease 1		tr|E1ZTU8|E1ZTU8_CHLVA	0	0	0	0	1	0	0	0	0	0	0	0	0	0	0	0	0	0
LESGLYSR	R	S	560	567	8	2	tr|A0A2P6TG51|A0A2P6TG51_CHLSO	A0A2P6TG51	A0A2P6TG51_CHLSO	C2E21_7879	Membrane AAA-metalloprotease			1	1	3	2	2	2	2736780290	1899151230	1871201280	527180224	479290592	720640900	2736780290	1899151230	1871201280	527180224	479290592	720640900
LESHYPVLFR	R	G	1550	1559	10	3	tr|A0A2P6TRW0|A0A2P6TRW0_CHLSO	A0A2P6TRW0	A0A2P6TRW0_CHLSO	C2E21_4633	Peptidylprolyl isomerase			1	0	0	0	0	0	0	0	0	0	0	0	0	0	0	0	0	0
LESIGLENTVENR	R	Q	67	79	13	2	tr|A0A2P6TDD0|A0A2P6TDD0_CHLSO	A0A2P6TDD0	A0A2P6TDD0_CHLSO	C2E21_8763	Fructose-bisphosphate aldolase			4	2	1	0	1	2	1284532860	585713340	832028990	0	449778688	935819260	1284532860	585713340	832028990	0	449778688	935819260
LESPLFVADALLSAAETQLGQELAVAR	K	A	649	675	27	3	tr|A0A2P6U0X0|A0A2P6U0X0_CHLSO	A0A2P6U0X0	A0A2P6U0X0_CHLSO	C2E21_1835	Putative transmembrane GTPase FZO-chloroplastic isoform A		tr|A0A2P6U0X2|A0A2P6U0X2_CHLSO	0	2	0	1	1	0	0	17348662	0	0	0	0	0	0	0	0	0	0
LESVAASAVK	K	S	472	481	10	2	tr|A0A2P6TUN1|A0A2P6TUN1_CHLSO	A0A2P6TUN1	A0A2P6TUN1_CHLSO	C2E21_3535	Pyruvate kinase		tr|A0A2P6TUN3|A0A2P6TUN3_CHLSO, tr|A0A2P6TUQ0|A0A2P6TUQ0_CHLSO	2	1	3	2	1	2	373576768	323805600	470029056	385175040	233203728	311588256	373576768	323805600	470029056	385175040	233203728	311588256
LESVPELK	R	Y	451	458	8	2	tr|A0A2P6TN36|A0A2P6TN36_CHLSO	A0A2P6TN36	A0A2P6TN36_CHLSO	C2E21_5496	Long chain acyl-synthetase 4	CHLNCDRAFT_22093	tr|E1ZCE4|E1ZCE4_CHLVA	1	0	0	0	0	0	0	0	0	0	0	0	0	0	0	0	0	0
LETDAYDR	R	S	64	71	8	2	tr|W8SKR6|W8SKR6_CHLSO	W8SKR6	W8SKR6_CHLSO	ycf3	Photosystem I assembly protein Ycf3		sp|P56311|YCF3_CHLVU, tr|A0A2I4S6R7|A0A2I4S6R7_9CHLO, tr|A0A2I4S710|A0A2I4S710_9CHLO, tr|F2YGQ3|F2YGQ3_CHLVA, tr|U5U8A1|U5U8A1_9CHLO	1	1	0	0	0	0	95599520	47823968	0	0	0	0	95599520	47823968	0	0	0	0
LETDIKEIAK	K	K	37	46	10	3	tr|A0A2P6TRB3|A0A2P6TRB3_CHLSO	A0A2P6TRB3	A0A2P6TRB3_CHLSO	C2E21_4460	26S protease regulatory subunit 7			1	0	0	0	0	0	0	0	0	0	0	0	0	0	0	0	0	0
LETEVLAPLTR	K	W	989	999	11	2	tr|A0A2P6TQM2|A0A2P6TQM2_CHLSO	A0A2P6TQM2	A0A2P6TQM2_CHLSO	C2E21_4984	60S ribosomal L37a	CHLNCDRAFT_56892	tr|E1Z5P2|E1Z5P2_CHLVA	0	0	0	0	0	1	0	0	0	0	0	20178246	0	0	0	0	0	0
LETGAVIQVPLFIQQGER	K	I	797	814	18	2	tr|A0A2P6U5L0|A0A2P6U5L0_CHLSO	A0A2P6U5L0	A0A2P6U5L0_CHLSO	C2E21_0494	Dihydroxy-acid dehydratase			1	1	1	0	0	0	30394988	14752801	73924128	0	0	0	30394988	14752801	73924128	0	0	0
LETPNSVVDLLSGLR	R	A	282	296	15	2	tr|A0A2P6TTE0|A0A2P6TTE0_CHLSO	A0A2P6TTE0	A0A2P6TTE0_CHLSO	C2E21_4060	Histone-lysine N-methyltransferase			0	1	0	0	0	0	0	13277796	0	0	0	0	0	0	0	0	0	0
LETYENAR	R	K	411	418	8	2	tr|A0A2P6TQD1|A0A2P6TQD1_CHLSO	A0A2P6TQD1	A0A2P6TQD1_CHLSO	C2E21_4974	STABILIZED1			1	1	0	0	0	0	65830564	84500256	0	0	0	0	65830564	84500256	0	0	0	0
LEVATVR	R	R	109	115	7	2	tr|A0A2P6TZZ2|A0A2P6TZZ2_CHLSO	A0A2P6TZZ2	A0A2P6TZZ2_CHLSO	C2E21_1388	UPF0603 chloroplastic			1	0	1	0	0	0	0	0	0	0	0	0	0	0	0	0	0	0
LEVEVDSHK	K	T	584	592	9	3	tr|A0A2P6U3U2|A0A2P6U3U2_CHLSO	A0A2P6U3U2	A0A2P6U3U2_CHLSO	C2E21_0158	DNA polymerase			1	0	0	0	0	0	17741894	0	0	0	0	0	0	0	0	0	0	0
LEVFEEYIR	R	E	472	480	9	2	tr|A0A2P6TH99|A0A2P6TH99_CHLSO	A0A2P6TH99	A0A2P6TH99_CHLSO	C2E21_7526	Pre-mRNA-processing 40A isoform B	CHLNCDRAFT_136322	tr|A0A2P6THA7|A0A2P6THA7_CHLSO, tr|E1ZK41|E1ZK41_CHLVA	0	0	0	1	1	0	0	0	0	0	0	0	0	0	0	0	0	0
LEVIPLEELGRPR	K	V	1088	1100	13	2,3	tr|A0A2P6TUB8|A0A2P6TUB8_CHLSO	A0A2P6TUB8	A0A2P6TUB8_CHLSO	C2E21_3356	Magnesium chelatase subunit H			2	2	3	1	1	1	391709184	72703456	39051032	74793376	29129532	139080080	286646944	72703456	39051032	74793376	29129532	139080080
LEVLVEK	R	T	177	183	7	2	tr|A0A2P6TT57|A0A2P6TT57_CHLSO	A0A2P6TT57	A0A2P6TT57_CHLSO	C2E21_4151	Vesicle-associated membrane 714			1	0	0	0	0	0	7650316	0	0	0	0	0	0	0	0	0	0	0
LEVPLFSDK	K	C	421	429	9	2	tr|A0A2P6TNA2|A0A2P6TNA2_CHLSO	A0A2P6TNA2	A0A2P6TNA2_CHLSO	C2E21_5439	Uncharacterized protein			0	1	0	1	3	2	0	0	0	193887168	261457856	151352416	0	0	0	193887168	261457856	151352416
LEVQELDLSSLQSVR	K	Q	97	111	15	2	tr|A0A2P6U444|A0A2P6U444_CHLSO	A0A2P6U444	A0A2P6U444_CHLSO	C2E21_0489	Short-chain dehydrogenase reductase SDR			1	0	0	0	1	0	42227056	0	0	0	0	0	0	0	0	0	0	0
LEVTGQSAAALEAAK	K	L	909	923	15	2	tr|A0A2P6TTF2|A0A2P6TTF2_CHLSO	A0A2P6TTF2	A0A2P6TTF2_CHLSO	C2E21_3983	Elongation factor 3			1	2	2	2	2	2	515846080	183636032	148088240	117377576	285271872	270076128	515846080	183636032	148088240	117377576	285271872	270076128
LEVTNAAATDR	R	V	146	156	11	2	tr|A0A2P6U1Z1|A0A2P6U1Z1_CHLSO	A0A2P6U1Z1	A0A2P6U1Z1_CHLSO	C2E21_1311	Enhancer of polycomb-like protein		tr|A0A2P6U1Z7|A0A2P6U1Z7_CHLSO	0	1	0	1	1	0	0	0	0	0	417459936	0	0	0	0	0	0	0
LEWGSHSLDTVFAQR	K	S	94	108	15	2,3	tr|A0A2P6U2Z1|A0A2P6U2Z1_CHLSO	A0A2P6U2Z1	A0A2P6U2Z1_CHLSO	C2E21_0892	Cyclopropane-fatty-acyl-phospholipid synthase			3	2	1	1	1	0	205262336	151626496	51801988	0	0	0	205262336	107952848	51801988	0	0	0
LEWLILTNNR	K	L	105	114	10	2	tr|A0A2P6TTN9|A0A2P6TTN9_CHLSO	A0A2P6TTN9	A0A2P6TTN9_CHLSO	C2E21_3847	U2 small nuclear ribonucleo A			0	0	1	0	0	0	0	0	0	0	0	0	0	0	0	0	0	0
LEYAMNDR	R	Q	1585	1592	8	2	tr|A0A2P6U2P2|A0A2P6U2P2_CHLSO	A0A2P6U2P2	A0A2P6U2P2_CHLSO	C2E21_1061	Outer envelope of 80 kDa isoform 2			1	1	1	2	0	3	0	40089060	120061912	0	0	40264116	0	40089060	120061912	0	0	40264116
LEYHEYVGLLK	R	Q	410	420	11	3	tr|A0A2P6TNJ5|A0A2P6TNJ5_CHLSO	A0A2P6TNJ5	A0A2P6TNJ5_CHLSO	C2E21_5522	Uncharacterized protein			0	1	0	0	0	0	0	29282328	0	0	0	0	0	0	0	0	0	0
LFAANPTK	K	Q	535	542	8	2	tr|A0A2P6TSP1|A0A2P6TSP1_CHLSO	A0A2P6TSP1	A0A2P6TSP1_CHLSO	C2E21_3880	Pre-mRNA-splicing factor SYF1			0	1	0	0	2	0	0	0	0	0	0	0	0	0	0	0	0	0
LFAAPVR	K	G	699	705	7	2	tr|A0A2P6TY89|A0A2P6TY89_CHLSO	A0A2P6TY89	A0A2P6TY89_CHLSO	C2E21_2283	Splicing factor 3B subunit 3-like			0	1	0	0	1	0	0	40446732	0	0	0	0	0	0	0	0	0	0
LFAASVR	R	W	2507	2513	7	2	tr|A0A2P6TS36|A0A2P6TS36_CHLSO	A0A2P6TS36	A0A2P6TS36_CHLSO	C2E21_4549	Cation-transporting ATPase		tr|A0A2P6TS40|A0A2P6TS40_CHLSO	0	0	0	0	0	1	0	0	0	0	0	0	0	0	0	0	0	0
LFAISGEAGDR	K	V	43	53	11	2	tr|A0A2P6U1H9|A0A2P6U1H9_CHLSO	A0A2P6U1H9	A0A2P6U1H9_CHLSO	C2E21_1432	Proteasome subunit beta			2	3	5	3	4	4	218890304	881996290	665349120	1584628610	1235091970	1632166270	218890304	881996290	665349120	1584628610	1235091970	1632166270
LFAISGEAGDRVNFSEYIIANVR	K	L	43	65	23	3	tr|A0A2P6U1H9|A0A2P6U1H9_CHLSO	A0A2P6U1H9	A0A2P6U1H9_CHLSO	C2E21_1432	Proteasome subunit beta			1	1	2	2	1	2	57639632	121322336	223678096	78010648	147345760	35890508	57639632	121322336	223678096	78010648	147345760	35890508
LFAISGHVNRPVTVEEEMSIPLK	K	E	276	298	23	3,4	tr|A0A2P6TJ52|A0A2P6TJ52_CHLSO	A0A2P6TJ52	A0A2P6TJ52_CHLSO	C2E21_7112	NADH dehydrogenase [ubiquinone] flavoprotein 1, mitochondrial			0	1	0	2	1	0	0	39975616	0	0	0	0	0	0	0	0	0	0
LFALAEEFK	R	Y	1027	1035	9	2	tr|A0A2P6TQ19|A0A2P6TQ19_CHLSO	A0A2P6TQ19	A0A2P6TQ19_CHLSO	C2E21_5310	U5 small nuclear ribonucleo 200 kDa helicase-like			2	2	4	2	1	1	94031008	221316848	71887560	437920384	269898528	209148528	94031008	221316848	71887560	437920384	269898528	209148528
LFALHALPR	R	L	1537	1545	9	3	tr|A0A2P6TQR2|A0A2P6TQR2_CHLSO	A0A2P6TQR2	A0A2P6TQR2_CHLSO	C2E21_5276	Nuclear pore complex Nup205			1	0	0	1	1	1	0	0	0	38726424	23191788	31325560	0	0	0	38726424	23191788	31325560
LFALPSEAAPVGR	R	V	74	86	13	2	tr|A0A2P6U3T9|A0A2P6U3T9_CHLSO	A0A2P6U3T9	A0A2P6U3T9_CHLSO	C2E21_0225	tRNA (guanine(37)-N1)-methyltransferase			1	0	0	1	1	1	191765376	0	0	38971200	131813040	38620624	191765376	0	0	38971200	131813040	38620624
LFAMAVEYGVK	R	T	127	137	11	2	tr|A0A2P6TDT5|A0A2P6TDT5_CHLSO	A0A2P6TDT5	A0A2P6TDT5_CHLSO	C2E21_8646	Amine oxidase			0	1	0	1	1	1	0	18220174	0	0	46954148	0	0	18220174	0	0	46954148	0
LFANMMAGHTLVK	R	I	177	189	13	2,3	tr|A0A076EAT5|A0A076EAT5_CHLSO	A0A076EAT5	A0A076EAT5_CHLSO	atp6	ATP synthase subunit a		tr|A0A097P5W0|A0A097P5W0_CHLVA, tr|A0A2I4S6H9|A0A2I4S6H9_9CHLO, tr|A0A2I4S731|A0A2I4S731_9CHLO, tr|U5U8I1|U5U8I1_9CHLO	2	2	2	4	2	2	880065600	297173696	588334210	927351680	0	344369856	681113470	659846020	371040800	585908030	0	256097920
LFAPEIK	K	D	210	216	7	2	tr|A0A2P6TDS9|A0A2P6TDS9_CHLSO	A0A2P6TDS9	A0A2P6TDS9_CHLSO	C2E21_8611	Dicarboxylate transporter chloroplastic			1	0	1	0	0	0	0	0	41063080	0	0	0	0	0	0	0	0	0
LFDALLHRDPLFFDSVK	R	T	64	80	17	3	tr|A0A2P6U101|A0A2P6U101_CHLSO	A0A2P6U101	A0A2P6U101_CHLSO	C2E21_1614	Serine/threonine-protein phosphatase			1	1	1	0	1	0	108240120	72698144	82340912	0	15657622	0	108240120	72698144	82340912	0	15657622	0
LFDDDETGK	R	I	116	124	9	2	tr|A0A2P6TCJ4|A0A2P6TCJ4_CHLSO	A0A2P6TCJ4	A0A2P6TCJ4_CHLSO	C2E21_9034	Centrin	CHLNCDRAFT_140078	tr|E1ZRJ3|E1ZRJ3_CHLVA	2	1	1	2	1	2	117684152	0	0	163184960	0	207704976	117684152	0	0	163184960	0	207704976
LFDDDETGKISFK	R	N	116	128	13	3	tr|A0A2P6TCJ4|A0A2P6TCJ4_CHLSO	A0A2P6TCJ4	A0A2P6TCJ4_CHLSO	C2E21_9034	Centrin	CHLNCDRAFT_140078	tr|E1ZRJ3|E1ZRJ3_CHLVA	2	1	1	0	0	0	54511492	0	56178228	0	0	0	54511492	0	56178228	0	0	0
LFDLEAR	R	V	467	473	7	2	tr|A0A2P6TVZ0|A0A2P6TVZ0_CHLSO	A0A2P6TVZ0	A0A2P6TVZ0_CHLSO	C2E21_3010	Serine threonine-kinase chloroplastic-like			0	0	0	0	0	1	0	0	0	0	0	0	0	0	0	0	0	0
LFDPLVAWMAPR	K	Y	9	20	12	2	tr|A0A2P6TX21|A0A2P6TX21_CHLSO	A0A2P6TX21	A0A2P6TX21_CHLSO	C2E21_2900	Cytochrome b-c1 complex subunit 7			3	2	4	11	4	2	1570390400	2161541630	1490889340	3854715390	1569650430	1033676990	1581303300	1690694140	1186935810	3056552700	638789500	1040860160
LFDPVYLFDQGSTVSWIPCGR	K	K	288	308	21	2,3	tr|A0A2P6THN6|A0A2P6THN6_CHLSO	A0A2P6THN6	A0A2P6THN6_CHLSO	C2E21_7425	Phosphoribulokinase	CHLNCDRAFT_31168	tr|E1ZF27|E1ZF27_CHLVA	3	2	1	1	1	3	93880456	121379320	194754768	392834816	314591360	596821250	93880456	117063200	194754768	392834816	314591360	596821250
LFDQLLTSLAGGAAALCIKPATALGDPALGAMR	R	A	1450	1482	33	3	tr|A0A2P6TJK7|A0A2P6TJK7_CHLSO	A0A2P6TJK7	A0A2P6TJK7_CHLSO	C2E21_6859	Uncharacterized protein			0	0	1	0	0	0	0	0	0	0	0	0	0	0	0	0	0	0
LFDQSDAYR	R	V	1112	1120	9	2	tr|A0A2P6U4C9|A0A2P6U4C9_CHLSO	A0A2P6U4C9	A0A2P6U4C9_CHLSO	C2E21_0338	DNA-directed RNA polymerase subunit beta			2	1	1	1	1	1	96102896	89172192	0	115577016	55746436	174073744	96102896	89172192	0	115577016	55746436	174073744
LFEAIMEHPAFDKPLK	R	S	230	245	16	2,3,4	tr|A0A2P6TVM9|A0A2P6TVM9_CHLSO	A0A2P6TVM9	A0A2P6TVM9_CHLSO	C2E21_2721	Response regulatory domain-containing protein			4	3	2	0	1	0	846720830	269581600	288755232	0	40543172	0	476349792	97482896	312547680	0	60844804	0
LFEDVDMPFCESTGIRPDLLINPHAFPSR	R	M	1438	1466	29	3,4	tr|A0A2P6TXA9|A0A2P6TXA9_CHLSO	A0A2P6TXA9	A0A2P6TXA9_CHLSO	C2E21_3155	DNA-directed RNA polymerase subunit beta			4	2	2	2	5	1	425182144	277042912	401351360	346916800	340211936	164515584	371080864	277042912	354028864	346916800	260936704	164515584
LFEEGCLSFPNIYADVERPAR	K	V	545	565	21	3	tr|A0A2P6TXS8|A0A2P6TXS8_CHLSO	A0A2P6TXS8	A0A2P6TXS8_CHLSO	C2E21_2139	Peptide deformylase			2	1	0	1	0	1	0	0	0	0	0	0	0	0	0	0	0	0
LFEELSK	K	V	179	185	7	2	tr|A0A2P6TQ03|A0A2P6TQ03_CHLSO	A0A2P6TQ03	A0A2P6TQ03_CHLSO	C2E21_5004	Signal recognition particle subunit SRP68		tr|A0A2P6TQ16|A0A2P6TQ16_CHLSO	1	0	0	0	0	0	17840864	0	0	0	0	0	0	0	0	0	0	0
LFEGEALLR	R	R	72	80	9	2	tr|A0A2P6TXD9|A0A2P6TXD9_CHLSO	A0A2P6TXD9	A0A2P6TXD9_CHLSO	C2E21_2443	Fidgetin 1	CHLNCDRAFT_56085	tr|E1Z9Q9|E1Z9Q9_CHLVA	0	0	1	0	0	0	0	0	421014624	0	0	0	0	0	0	0	0	0
LFEGEALLRR	R	M	72	81	10	3	tr|A0A2P6TXD9|A0A2P6TXD9_CHLSO	A0A2P6TXD9	A0A2P6TXD9_CHLSO	C2E21_2443	Fidgetin 1	CHLNCDRAFT_56085	tr|E1Z9Q9|E1Z9Q9_CHLVA	0	1	0	0	2	0	0	26514030	0	0	278340832	0	0	26514030	0	0	278340832	0
LFEGEEGALVNGQK	R	L	688	701	14	2	tr|A0A2P6TPY0|A0A2P6TPY0_CHLSO	A0A2P6TPY0	A0A2P6TPY0_CHLSO	C2E21_5054	Nucleosome-remodeling factor subunit BPTF isoform A		tr|A0A2P6TPZ3|A0A2P6TPZ3_CHLSO	0	0	0	0	1	0	0	0	0	0	13971471	0	0	0	0	0	0	0
LFEPCGVIK	R	V	558	566	9	2	tr|A0A2P6TVU7|A0A2P6TVU7_CHLSO	A0A2P6TVU7	A0A2P6TVU7_CHLSO	C2E21_3093	RNA-binding domain-containing			0	0	0	1	0	1	0	0	0	0	0	0	0	0	0	0	0	0
LFEPYVIQILPMLLVCFGDGNQAVR	R	D	1429	1453	25	3	tr|A0A2P6TNE6|A0A2P6TNE6_CHLSO	A0A2P6TNE6	A0A2P6TNE6_CHLSO	C2E21_5467	Translational activator GCN1 isoform A		tr|A0A2P6TND5|A0A2P6TND5_CHLSO	0	1	0	0	0	0	0	0	0	0	0	0	0	0	0	0	0	0
LFESGAMEETVR	K	M	65	76	12	2	tr|A0A2P6U4T0|A0A2P6U4T0_CHLSO	A0A2P6U4T0	A0A2P6U4T0_CHLSO	C2E21_0329	Fatty-acid-binding 1			1	0	0	0	0	0	0	0	0	0	0	0	0	0	0	0	0	0
LFESVAR	R	S	1935	1941	7	2	tr|A0A2P6U0Z5|A0A2P6U0Z5_CHLSO	A0A2P6U0Z5	A0A2P6U0Z5_CHLSO	C2E21_1383	CCR4-NOT transcription complex subunit 1 isoform X2			1	0	0	0	0	0	0	0	0	0	0	0	0	0	0	0	0	0
LFEVIKR	R	Q	945	951	7	3	tr|A0A2P6TPQ0|A0A2P6TPQ0_CHLSO	A0A2P6TPQ0	A0A2P6TPQ0_CHLSO	C2E21_5174	ABC transporter B family member 4-like			1	0	0	0	0	0	18707066	0	0	0	0	0	0	0	0	0	0	0
LFGAILGTLQR	R	F	146	156	11	2	tr|A0A2P6U5J1|A0A2P6U5J1_CHLSO	A0A2P6U5J1	A0A2P6U5J1_CHLSO	C2E21_0235	Pinin	CHLNCDRAFT_54556	tr|E1ZPD3|E1ZPD3_CHLVA	0	1	0	0	0	1	0	0	0	0	0	0	0	0	0	0	0	0
LFGGTVSR	K	L	319	326	8	2	tr|A0A2P6U2D9|A0A2P6U2D9_CHLSO	A0A2P6U2D9	A0A2P6U2D9_CHLSO	C2E21_1189	TIC chloroplastic			0	0	0	1	0	1	0	0	0	237744304	0	166698592	0	0	0	237744304	0	166698592
LFGGWGAR	R	-	619	626	8	2	tr|A0A2P6TQ03|A0A2P6TQ03_CHLSO	A0A2P6TQ03	A0A2P6TQ03_CHLSO	C2E21_5004	Signal recognition particle subunit SRP68		tr|A0A2P6TQ16|A0A2P6TQ16_CHLSO	0	0	0	0	1	0	0	0	0	0	6279947	0	0	0	0	0	0	0
LFGKPQLAQLFGDYLSSDIR	R	A	477	496	20	3	tr|A0A2P6TFS7|A0A2P6TFS7_CHLSO	A0A2P6TFS7	A0A2P6TFS7_CHLSO	C2E21_8000	Solanesyl diphosphate synthase			0	1	0	1	0	0	0	0	0	0	0	0	0	0	0	0	0	0
LFGQGVSYTYDDVIFLPGHINFGAHEVDLSTNVTR	K	N	22	56	35	3,4	tr|A0A2P6TGL5|A0A2P6TGL5_CHLSO	A0A2P6TGL5	A0A2P6TGL5_CHLSO	C2E21_7865	Inosine-5'-monophosphate dehydrogenase			1	1	2	2	2	1	174431328	145043360	254443296	184625840	95572408	253184128	160968400	133848648	138395136	244567712	126601592	233642912
LFIACDGCK	K	T	1092	1100	9	2	tr|A0A2P6TQ25|A0A2P6TQ25_CHLSO	A0A2P6TQ25	A0A2P6TQ25_CHLSO	C2E21_5250	Rhodanese domain-containing protein			0	0	0	0	1	0	0	0	0	0	0	0	0	0	0	0	0	0
LFICVTLYNEDYDELRK	K	T	159	175	17	3	tr|A0A2P6U521|A0A2P6U521_CHLSO	A0A2P6U521	A0A2P6U521_CHLSO	C2E21_0407	Chitin synthase 1	CHLNCDRAFT_142547	tr|E1ZTV3|E1ZTV3_CHLVA	0	0	0	1	0	0	0	0	0	0	0	0	0	0	0	0	0	0
LFIENLPAATTAAMLEMLFQQFPGCK	K	E	155	180	26	3	tr|A0A2P6TC55|A0A2P6TC55_CHLSO	A0A2P6TC55	A0A2P6TC55_CHLSO	C2E21_9124	U2 small nuclear ribonucleo B-like			0	0	0	0	2	0	0	0	0	0	15390648	0	0	0	0	0	0	0
LFIGGLPCDWSEEQVK	K	E	480	495	16	2	tr|A0A2P6TN28|A0A2P6TN28_CHLSO	A0A2P6TN28	A0A2P6TN28_CHLSO	C2E21_5782	Chorismate lyase isoform A		tr|A0A2P6TN32|A0A2P6TN32_CHLSO, tr|A0A2P6TN41|A0A2P6TN41_CHLSO	0	0	0	2	2	0	0	0	0	192389856	0	0	0	0	0	0	0	0
LFIHYLASTASDNCK	K	D	71	85	15	3	tr|A0A2P6TKN1|A0A2P6TKN1_CHLSO	A0A2P6TKN1	A0A2P6TKN1_CHLSO	C2E21_6712	DNA polymerase epsilon subunit 3			0	0	0	0	0	1	0	0	0	0	0	0	0	0	0	0	0	0
LFIQTMDPAR	K	A	269	278	10	2	tr|A0A2P6TUJ2|A0A2P6TUJ2_CHLSO	A0A2P6TUJ2	A0A2P6TUJ2_CHLSO	C2E21_3730	Catalase			1	1	2	0	0	0	0	0	148429072	0	0	0	0	0	0	0	0	0
LFITGLR	K	G	608	614	7	2	tr|A0A2P6TWW7|A0A2P6TWW7_CHLSO	A0A2P6TWW7	A0A2P6TWW7_CHLSO	C2E21_2871	Geranylgeranyl reductase			1	0	0	0	0	0	0	0	0	0	0	0	0	0	0	0	0	0
LFLASDILHNTSSGVR	R	N	520	535	16	3	tr|A0A2P6TSI3|A0A2P6TSI3_CHLSO	A0A2P6TSI3	A0A2P6TSI3_CHLSO	C2E21_3889	U2 snRNP-associated SURP motif-containing-like isoform X1			0	0	0	0	1	0	0	0	0	0	12493593	0	0	0	0	0	0	0
LFLCAFR	R	E	385	391	7	2	tr|A0A2P6TU03|A0A2P6TU03_CHLSO	A0A2P6TU03	A0A2P6TU03_CHLSO	C2E21_3466	Carotenoid 9,10(9, 10)-cleavage dioxygenase 1			1	0	0	0	0	0	0	0	0	0	0	0	0	0	0	0	0	0
LFLGGIPHELTR	K	E	108	119	12	3	tr|A0A2P6TFZ3|A0A2P6TFZ3_CHLSO	A0A2P6TFZ3	A0A2P6TFZ3_CHLSO	C2E21_8060	LOV domain-containing			0	2	0	1	1	1	0	31122344	0	229325552	74041608	105351464	0	31122344	0	229325552	74041608	105351464
LFLGLVQDK	R	H	550	558	9	2	tr|A0A2P6TPM0|A0A2P6TPM0_CHLSO	A0A2P6TPM0	A0A2P6TPM0_CHLSO	C2E21_5050	Nadh:ubiquinone oxidoreductase complex i intermediate-associated 30			0	0	0	1	0	0	0	0	0	0	0	0	0	0	0	0	0	0
LFLGTPLK	K	L	131	138	8	2	tr|A0A2P6TDI5|A0A2P6TDI5_CHLSO	A0A2P6TDI5	A0A2P6TDI5_CHLSO	C2E21_8777	Omega-6 fatty acid chloroplastic			1	0	0	0	0	0	0	0	0	0	0	0	0	0	0	0	0	0
LFLQQVIPAMCAGK	K	V	179	192	14	2	tr|A0A2P6THU6|A0A2P6THU6_CHLSO	A0A2P6THU6	A0A2P6THU6_CHLSO	C2E21_7349	Far upstream element-binding 1-like isoform X1	CHLNCDRAFT_57876	tr|E1ZET9|E1ZET9_CHLVA	0	0	0	0	1	1	0	0	0	0	27737080	0	0	0	0	0	0	0
LFLSGVVYPK	K	E	152	161	10	2	tr|E1Z4B2|E1Z4B2_CHLVA	E1Z4B2	E1Z4B2_CHLVA	CHLNCDRAFT_137706	DNMT1-RFD domain-containing protein			1	2	1	1	1	2	52671768	74170456	0	213106704	193782208	180368704	52671768	74170456	0	213106704	193782208	180368704
LFLVALPER	R	C	77	85	9	2	tr|A0A2P6TUE8|A0A2P6TUE8_CHLSO	A0A2P6TUE8	A0A2P6TUE8_CHLSO	C2E21_3767	Zinc-peroxisomal			0	1	0	0	0	0	0	0	0	0	0	0	0	0	0	0	0	0
LFLVDLCKK	R	H	1011	1019	9	2	tr|A0A2P6TCU7|A0A2P6TCU7_CHLSO	A0A2P6TCU7	A0A2P6TCU7_CHLSO	C2E21_8995	Lysine--tRNA ligase		tr|A0A2P6TCV5|A0A2P6TCV5_CHLSO	1	0	0	0	0	0	0	0	0	0	0	0	0	0	0	0	0	0
LFMVVPK	R	S	116	122	7	2	tr|A0A2P6U5J4|A0A2P6U5J4_CHLSO	A0A2P6U5J4	A0A2P6U5J4_CHLSO	C2E21_0439	RNA-binding 45 isoform X1	CHLNCDRAFT_139351	tr|E1ZQ33|E1ZQ33_CHLVA	1	1	1	1	0	0	28498934	0	0	0	0	0	0	0	0	0	0	0
LFNATAAEDLVVK	K	Q	175	187	13	2	tr|A0A2P6TVZ7|A0A2P6TVZ7_CHLSO	A0A2P6TVZ7	A0A2P6TVZ7_CHLSO	THI1	Thiamine thiazole synthase, chloroplastic			5	2	3	1	1	2	763917760	234101744	305163840	592144000	331350272	635977150	763917760	234101744	305163840	592144000	331350272	635977150
LFNATAAEDLVVKQDEK	K	Q	175	191	17	3	tr|A0A2P6TVZ7|A0A2P6TVZ7_CHLSO	A0A2P6TVZ7	A0A2P6TVZ7_CHLSO	THI1	Thiamine thiazole synthase, chloroplastic			0	1	0	2	1	1	0	0	0	379208288	340656608	278638272	0	0	0	379208288	340656608	278638272
LFNDELTLDNLER	K	V	393	405	13	2	tr|A0A2P6TW92|A0A2P6TW92_CHLSO	A0A2P6TW92	A0A2P6TW92_CHLSO	C2E21_2694	LETM1 and EF-hand domain-containing mitochondrial	CHLNCDRAFT_19302	tr|E1Z426|E1Z426_CHLVA	1	1	2	1	1	1	0	0	0	0	0	0	0	0	0	0	0	0
LFNEPDNAYR	K	V	440	449	10	2	tr|E1Z5S3|E1Z5S3_CHLVA	E1Z5S3	E1Z5S3_CHLVA	CHLNCDRAFT_19567	Uncharacterized protein			0	0	0	1	0	0	0	0	0	0	0	0	0	0	0	0	0	0
LFNLSPQPGSK	R	K	58	68	11	2	tr|A0A2P6THU9|A0A2P6THU9_CHLSO	A0A2P6THU9	A0A2P6THU9_CHLSO	C2E21_7284	50S ribosomal chloroplastic			0	0	0	0	1	0	0	0	0	0	158670064	0	0	0	0	0	0	0
LFNMYASMAK	R	R	221	230	10	2	tr|A0A2P6TBX2|A0A2P6TBX2_CHLSO	A0A2P6TBX2	A0A2P6TBX2_CHLSO	C2E21_9261	NADH dehydrogenase [ubiquinone] 1 alpha subcomplex subunit mitochondrial			0	0	2	0	0	0	0	0	130333016	0	0	0	0	0	0	0	0	0
LFNQDVGTGAGGGAEDSYNIYDKPLFADR	R	A	483	511	29	3	tr|A0A2P6TZU8|A0A2P6TZU8_CHLSO	A0A2P6TZU8	A0A2P6TZU8_CHLSO	C2E21_1643	SNW SKI-interacting-like			0	0	0	0	1	0	0	0	0	0	0	0	0	0	0	0	0	0
LFNRDPDTTVK	K	H	276	286	11	2,3	tr|A0A2P6U4I5|A0A2P6U4I5_CHLSO	A0A2P6U4I5	A0A2P6U4I5_CHLSO	C2E21_0082	GDP-L-fucose synthase 2			0	1	0	1	2	1	0	23460670	0	68752024	68547296	52282868	0	23460670	0	68752024	68547296	52282868
LFNYLSDK	K	M	321	328	8	2	tr|A0A2P6TDR0|A0A2P6TDR0_CHLSO	A0A2P6TDR0	A0A2P6TDR0_CHLSO	C2E21_8588	Nucleolar 56			1	2	2	2	1	1	297931616	277951968	309664736	0	186580464	447278528	297931616	277951968	309664736	0	186580464	447278528
LFPDIVK	K	I	377	383	7	2	tr|A0A2P6TXD2|A0A2P6TXD2_CHLSO	A0A2P6TXD2	A0A2P6TXD2_CHLSO	C2E21_2759	Flagellar associated			1	1	1	1	1	1	0	35055276	0	233722400	0	155306800	0	35055276	0	233722400	0	155306800
LFPDKPVTMRPAETR	R	M	85	99	15	3,4	tr|A0A2I4S6P1|A0A2I4S6P1_9CHLO	A0A2I4S6P1	A0A2I4S6P1_9CHLO	rpl16	Ribosomal protein L16		sp|P56364|RK16_CHLVU, tr|A0A2I4S6Y6|A0A2I4S6Y6_9CHLO, tr|F2YGN6|F2YGN6_CHLVA, tr|U5U7X0|U5U7X0_9CHLO, tr|W8SIU2|W8SIU2_CHLSO	0	0	0	0	2	0	0	0	0	0	0	0	0	0	0	0	0	0
LFQFKPDGEVTFR	R	F	205	217	13	2,3	tr|A0A2P6U4B8|A0A2P6U4B8_CHLSO	A0A2P6U4B8	A0A2P6U4B8_CHLSO	C2E21_0545	Morn repeat 1 (Nucleomorph)			7	3	6	2	3	2	1606286590	389791200	445241024	451506880	281702752	963728060	887767870	380891584	435075392	441198176	363193696	538399680
LFQGTFIK	K	I	322	329	8	2	tr|A0A2P6TQZ5|A0A2P6TQZ5_CHLSO	A0A2P6TQZ5	A0A2P6TQZ5_CHLSO	C2E21_4483	Proton phosphate symporter			0	0	0	0	1	0	0	0	0	0	0	0	0	0	0	0	0	0
LFQHEVR	R	L	458	464	7	3	tr|A0A2P6TRS8|A0A2P6TRS8_CHLSO	A0A2P6TRS8	A0A2P6TRS8_CHLSO	C2E21_4737	Golgi apparatus			1	1	0	1	1	0	89124288	53410760	0	54518236	43393620	0	89124288	53410760	0	54518236	43393620	0
LFQLAGKPVGK	R	A	291	301	11	3	tr|A0A2P6TPY0|A0A2P6TPY0_CHLSO	A0A2P6TPY0	A0A2P6TPY0_CHLSO	C2E21_5054	Nucleosome-remodeling factor subunit BPTF isoform A		tr|A0A2P6TPZ3|A0A2P6TPZ3_CHLSO	0	0	0	0	1	0	0	0	0	0	19460218	0	0	0	0	0	0	0
LFQNDEGHLSVQR	K	R	159	171	13	3	tr|A0A2P6TSK4|A0A2P6TSK4_CHLSO	A0A2P6TSK4	A0A2P6TSK4_CHLSO	C2E21_4353	Putative envelope ADP,ATP carrier chloroplastic			1	1	0	0	0	1	57829612	33205818	0	0	0	27786940	57829612	33205818	0	0	0	27786940
LFQPAPNR	K	R	92	99	8	2	tr|A0A2P6TR70|A0A2P6TR70_CHLSO	A0A2P6TR70	A0A2P6TR70_CHLSO	C2E21_4790	ROOT HAIR DEFECTIVE 3			0	0	0	0	0	1	0	0	0	0	0	0	0	0	0	0	0	0
LFQVEYAIEAIK	R	L	21	32	12	2	tr|E1ZN67|E1ZN67_CHLVA	E1ZN67	E1ZN67_CHLVA	CHLNCDRAFT_26444	Proteasome subunit alpha type	C2E21_0634	tr|A0A2P6U538|A0A2P6U538_CHLSO	1	2	6	1	1	3	394673120	1484551940	1377378560	1265270780	882881410	1434069760	394673120	1484551940	1377378560	1265270780	882881410	1434069760
LFRPWSAEHMLAALPK	R	S	814	829	16	3,4	tr|A0A2P6TJX3|A0A2P6TJX3_CHLSO	A0A2P6TJX3	A0A2P6TJX3_CHLSO	C2E21_6685	Pyruvate:ferredoxin (Flavodoxin) oxidoreductase			0	0	0	4	2	0	0	0	0	265165904	31595526	0	0	0	0	120020800	49733352	0
LFSLTPNSEDQSVSTSEK	R	F	610	627	18	2	tr|W8SY93|W8SY93_CHLSO	W8SY93	W8SY93_CHLSO	ycf1	Hypothetical chloroplast RF19			1	3	4	4	2	2	569860610	396397920	430206784	209466896	154702592	381048544	569860610	396397920	430206784	209466896	154702592	381048544
LFSQGGQSK	R	D	54	62	9	2	tr|A0A2P6TJJ3|A0A2P6TJJ3_CHLSO	A0A2P6TJJ3	A0A2P6TJJ3_CHLSO	C2E21_6980	DUF887-domain-containing			1	0	0	0	0	0	83384488	0	0	0	0	0	0	0	0	0	0	0
LFSVDGVK	R	N	257	264	8	2	tr|A0A2P6THH8|A0A2P6THH8_CHLSO	A0A2P6THH8	A0A2P6THH8_CHLSO	C2E21_7705	U3 small nucleolar RNA-associated 18-like protein			0	0	0	0	1	0	0	0	0	0	0	0	0	0	0	0	0	0
LFSVGSGSLYAYGVLDEGYR	K	W	184	203	20	2	tr|E1Z6F9|E1Z6F9_CHLVA	E1Z6F9	E1Z6F9_CHLVA	CHLNCDRAFT_56983	Proteasome subunit beta			0	2	4	1	0	2	0	96775544	199766896	442555584	0	254312800	0	96775544	199766896	442555584	0	254312800
LFTAFLQR	R	F	906	913	8	2	tr|A0A2P6TVD8|A0A2P6TVD8_CHLSO	A0A2P6TVD8	A0A2P6TVD8_CHLSO	C2E21_3618	DNA-directed RNA polymerase subunit		tr|A0A2P6TVE3|A0A2P6TVE3_CHLSO	2	2	1	0	0	1	68258080	81661688	0	0	0	90690936	68258080	81661688	0	0	0	90690936
LFTASAIAACTAEITTLPLDTAK	K	V	394	416	23	2	tr|A0A2P6U395|A0A2P6U395_CHLSO	A0A2P6U395	A0A2P6U395_CHLSO	C2E21_1270	Mitochondrial uncoupling 1-like			0	1	0	0	0	0	0	17999712	0	0	0	0	0	0	0	0	0	0
LFTEGQSPMVYSGAVDR	K	V	86	102	17	2	tr|A0A2P6TFQ2|A0A2P6TFQ2_CHLSO	A0A2P6TFQ2	A0A2P6TFQ2_CHLSO	C2E21_7998	Ribosomal RNA large subunit methyltransferase I			1	0	1	0	1	0	67331704	0	0	0	246063296	0	0	0	0	0	0	0
LFTHWDPDNK	R	V	911	920	10	3	tr|A0A2P6U5I5|A0A2P6U5I5_CHLSO	A0A2P6U5I5	A0A2P6U5I5_CHLSO	C2E21_0244	Splicing factor 3A subunit 2			0	0	0	0	1	0	0	0	0	0	16938864	0	0	0	0	0	0	0
LFTLNATCTAADLEQYGPVLK	K	G	260	280	21	2	tr|A0A2P6TXN8|A0A2P6TXN8_CHLSO	A0A2P6TXN8	A0A2P6TXN8_CHLSO	C2E21_2588	PsbP domain-containing chloroplastic			1	0	3	0	0	0	226027488	0	536143040	0	0	0	226027488	0	536143040	0	0	0
LFTPGSATPEDYNGPR	K	S	3134	3149	16	2	tr|A0A2P6TH06|A0A2P6TH06_CHLSO	A0A2P6TH06	A0A2P6TH06_CHLSO	C2E21_7496	Helicase sen1 isoform A		tr|A0A2P6TH23|A0A2P6TH23_CHLSO	2	1	0	2	0	2	0	0	0	47611556	0	0	0	0	0	0	0	0
LFVHMFQGLNER	R	C	369	380	12	3	tr|A0A2P6U3A6|A0A2P6U3A6_CHLSO	A0A2P6U3A6	A0A2P6U3A6_CHLSO	C2E21_1155	Aspartyl-tRNA synthetase			0	0	1	0	0	0	0	0	0	0	0	0	0	0	0	0	0	0
LFVQLVDLMR	R	F	566	575	10	2	tr|A0A2P6TX82|A0A2P6TX82_CHLSO	A0A2P6TX82	A0A2P6TX82_CHLSO	C2E21_3276	Intron-binding aquarius			0	0	0	0	1	0	0	0	0	0	6.42892e+06	0	0	0	0	0	0	0
LFVVAGR	R	S	13	19	7	2	tr|A0A2P6U5J4|A0A2P6U5J4_CHLSO	A0A2P6U5J4	A0A2P6U5J4_CHLSO	C2E21_0439	RNA-binding 45 isoform X1			0	1	0	1	2	0	0	0	0	37065260	0	0	0	0	0	0	0	0
LFVVVHK	R	S	345	351	7	2	tr|A0A2P6U5J4|A0A2P6U5J4_CHLSO	A0A2P6U5J4	A0A2P6U5J4_CHLSO	C2E21_0439	RNA-binding 45 isoform X1	CHLNCDRAFT_139351	tr|E1ZQ33|E1ZQ33_CHLVA	1	1	0	0	1	0	47517392	45450360	0	0	24322250	0	47517392	45450360	0	0	24322250	0
LFYLSIPPNIFTAVAACASK	R	S	211	230	20	2	tr|A0A2P6TT88|A0A2P6TT88_CHLSO	A0A2P6TT88	A0A2P6TT88_CHLSO	C2E21_3831	Glucose-6-phosphate 1-dehydrogenase			1	1	0	1	1	1	0	21363084	0	40409220	30904472	36244636	0	21363084	0	40409220	30904472	36244636
LFYTSNMPIILQSALVSNLYFISQLLFR	K	R	286	313	28	3	tr|A0A2P6U4V6|A0A2P6U4V6_CHLSO	A0A2P6U4V6	A0A2P6U4V6_CHLSO	C2E21_0325	Transport Sec61 subunit alpha-like			2	1	2	0	1	0	0	0	0	0	3.92795e+06	0	0	0	0	0	0	0
LFYTSNMPIILQSALVSNLYFISQLLFRR	K	Y	286	314	29	3	tr|A0A2P6U4V6|A0A2P6U4V6_CHLSO	A0A2P6U4V6	A0A2P6U4V6_CHLSO	C2E21_0325	Transport Sec61 subunit alpha-like			1	0	1	0	0	0	0	0	0	0	0	0	0	0	0	0	0	0
LGAAEAK	R	K	1019	1025	7	2	tr|A0A2P6TWR7|A0A2P6TWR7_CHLSO	A0A2P6TWR7	A0A2P6TWR7_CHLSO	C2E21_2821	DNA (cytosine-5)-methyltransferase			2	2	1	2	2	1	47045532	61497984	0	121891792	79823888	0	47045532	61497984	0	121891792	79823888	0
LGAAGMQLLVIDTENK	K	F	1241	1256	16	2	tr|A0A2P6TYB8|A0A2P6TYB8_CHLSO	A0A2P6TYB8	A0A2P6TYB8_CHLSO	C2E21_2421	Mg-protoporphyrin IX chelatase			0	0	0	0	1	0	0	0	0	0	0	0	0	0	0	0	0	0
LGAAHHGLR	R	Q	77	85	9	3	tr|A0A2P6TWX4|A0A2P6TWX4_CHLSO	A0A2P6TWX4	A0A2P6TWX4_CHLSO	C2E21_2771	Heat shock STI			1	2	1	1	1	1	41759152	38259024	33938936	44453452	44422364	36098068	41759152	38259024	33938936	44453452	44422364	36098068
LGAEVTVVEFLDHIVPTMDGEVR	R	R	224	246	23	3	tr|E1ZQV8|E1ZQV8_CHLVA	E1ZQV8	E1ZQV8_CHLVA	CHLNCDRAFT_48339	Dihydrolipoyl dehydrogenase			1	2	1	2	1	1	26113648	69080144	25622366	100348664	45419744	31589914	28234176	33610520	27703000	53194672	44000412	34155136
LGAGDLR	R	S	679	685	7	2	tr|A0A2P6TYS6|A0A2P6TYS6_CHLSO	A0A2P6TYS6	A0A2P6TYS6_CHLSO	C2E21_2074	NADH:ubiquinone oxidoreductase 76 kDa subunit			0	0	1	0	0	0	0	0	0	0	0	0	0	0	0	0	0	0
LGAGEDAK	R	A	409	416	8	2	tr|A0A2P6TXJ3|A0A2P6TXJ3_CHLSO	A0A2P6TXJ3	A0A2P6TXJ3_CHLSO	C2E21_2252	Ribulose-1,5 bisphosphate carboxylase oxygenase large subunit N-chloroplastic isoform X1			1	1	0	0	1	1	0	0	0	0	0	0	0	0	0	0	0	0
LGAGTTVAHIMNDEATR	R	K	561	577	17	3	tr|A0A2P6TMM3|A0A2P6TMM3_CHLSO	A0A2P6TMM3	A0A2P6TMM3_CHLSO	C2E21_5774	Pre-mRNA-splicing factor 18-like isoform A		tr|A0A2P6TMM5|A0A2P6TMM5_CHLSO	1	0	0	0	0	0	0	0	0	0	0	0	0	0	0	0	0	0
LGAGVIDGR	R	G	788	796	9	2	tr|A0A2P6U2U0|A0A2P6U2U0_CHLSO	A0A2P6U2U0	A0A2P6U2U0_CHLSO	C2E21_1204	Serine hydroxymethyltransferase	C2E21_4550, CHLNCDRAFT_141995	tr|A0A2P6TRA0|A0A2P6TRA0_CHLSO, tr|E1Z7H8|E1Z7H8_CHLVA	2	1	1	0	0	1	2397317890	386058240	0	0	0	0	2397317890	386058240	0	0	0	0
LGALLGCSAEEAAAAAAAR	K	G	141	159	19	2	tr|A0A2P6TPN8|A0A2P6TPN8_CHLSO	A0A2P6TPN8	A0A2P6TPN8_CHLSO	C2E21_5271	COP9 signalosome complex subunit 8			0	0	0	1	0	0	0	0	0	0	0	0	0	0	0	0	0	0
LGALPIMLK	R	S	603	611	9	2	tr|A0A2P6TXA9|A0A2P6TXA9_CHLSO	A0A2P6TXA9	A0A2P6TXA9_CHLSO	C2E21_3155	DNA-directed RNA polymerase subunit beta			0	1	1	2	2	2	0	72078864	312041504	0	78943744	43768108	0	72078864	312041504	0	78943744	43768108
LGALTAISCGLAMLPR	R	L	201	216	16	2	tr|A0A2P6TZD8|A0A2P6TZD8_CHLSO	A0A2P6TZD8	A0A2P6TZD8_CHLSO	C2E21_2436	Thioredoxin family			2	2	2	0	0	0	60759760	80744680	91988360	0	0	0	60759760	55089432	91988360	0	0	0
LGANSLLDIVVFGR	R	A	430	443	14	2	tr|A0A2P6TSL3|A0A2P6TSL3_CHLSO	A0A2P6TSL3	A0A2P6TSL3_CHLSO	C2E21_4083	Succinate dehydrogenase [ubiquinone] flavoprotein subunit, mitochondrial	CHLNCDRAFT_56196	tr|E1ZH40|E1ZH40_CHLVA	0	0	3	1	0	1	0	0	217846544	123556568	0	298729216	0	0	217846544	123556568	0	298729216
LGANVASAQGPTGLGK	R	Y	324	339	16	2,3	tr|A0A076EAP1|A0A076EAP1_CHLSO	A0A076EAP1	A0A076EAP1_CHLSO	psbC	Photosystem II CP43 reaction center protein		sp|P56308|PSBC_CHLVU, tr|A0A2I4S715|A0A2I4S715_9CHLO, tr|F2YGQ1|F2YGQ1_CHLVA, tr|U5U7X8|U5U7X8_9CHLO, tr|W8SUG2|W8SUG2_CHLSO	12	7	11	5	6	7	26677395500	62201209000	49668674000	31293890600	40939725000	52037272000	36334481000	50259145000	49668674000	31293890600	40939725000	47131984000
LGAPYPFGHDK	R	L	435	445	11	3	tr|A0A2P6TME9|A0A2P6TME9_CHLSO	A0A2P6TME9	A0A2P6TME9_CHLSO	C2E21_6107	Flavincontaining amine			0	1	0	0	0	0	0	0	0	0	0	0	0	0	0	0	0	0
LGAQGAPLAGGLLER	R	I	446	460	15	2	tr|A0A2P6U254|A0A2P6U254_CHLSO	A0A2P6U254	A0A2P6U254_CHLSO	C2E21_1153	ARM repeat superfamily			0	0	0	0	1	0	0	0	0	0	0	0	0	0	0	0	0	0
LGAQHTLWDAPVLMR	K	H	278	292	15	3	tr|A0A2P6TE41|A0A2P6TE41_CHLSO	A0A2P6TE41	A0A2P6TE41_CHLSO	C2E21_8574	Pheophorbide a oxygenase			3	0	0	0	0	0	53879996	0	0	0	0	0	0	0	0	0	0	0
LGASPAELAALPEHNAMDAIVDAMGAAAADYGAPGGVLVMVVQPGER	R	N	412	458	47	4	tr|A0A2P6TSG0|A0A2P6TSG0_CHLSO	A0A2P6TSG0	A0A2P6TSG0_CHLSO	C2E21_4204	Glutathione synthetase			0	0	0	0	0	1	0	0	0	0	0	0	0	0	0	0	0	0
LGATYIK	R	L	125	131	7	2	tr|A0A2P6U208|A0A2P6U208_CHLSO	A0A2P6U208	A0A2P6U208_CHLSO	C2E21_1112	Putative aarF domain-containing kinase chloroplastic-like	CHLNCDRAFT_59540	tr|E1Z325|E1Z325_CHLVA	0	0	1	0	0	0	0	0	0	0	0	0	0	0	0	0	0	0
LGAVIGVAK	K	A	326	334	9	2	tr|A0A2P6TLR6|A0A2P6TLR6_CHLSO	A0A2P6TLR6	A0A2P6TLR6_CHLSO	PURA	Adenylosuccinate synthetase, chloroplastic		tr|E1ZD31|E1ZD31_CHLVA	2	1	0	1	1	1	0	99107752	0	80014824	365606912	0	0	99107752	0	80014824	365606912	0
LGDAGDQLR	K	K	137	145	9	2	tr|A0A2P6TDL6|A0A2P6TDL6_CHLSO	A0A2P6TDL6	A0A2P6TDL6_CHLSO	C2E21_8835	PCI domain-containing 2			0	0	1	0	0	0	0	0	0	0	0	0	0	0	0	0	0	0
LGDAGDQLRK	K	C	137	146	10	3	tr|A0A2P6TDL6|A0A2P6TDL6_CHLSO	A0A2P6TDL6	A0A2P6TDL6_CHLSO	C2E21_8835	PCI domain-containing 2			0	1	0	0	0	0	0	0	0	0	0	0	0	0	0	0	0	0
LGDAVHCNWALK	K	G	956	967	12	2,3	tr|A0A2P6TNW7|A0A2P6TNW7_CHLSO	A0A2P6TNW7	A0A2P6TNW7_CHLSO	C2E21_5443	Protoporphyrinogen oxidase chloroplastic			1	2	1	2	1	1	96115560	0	44101432	47942228	67102512	80453536	96115560	0	0	47942228	67102512	80453536
LGDEIDSLTQK	R	R	419	429	11	2	tr|W8SY80|W8SY80_CHLSO	W8SY80	W8SY80_CHLSO	rpoB	DNA-directed RNA polymerase subunit beta		tr|A0A2I4S6W9|A0A2I4S6W9_9CHLO, tr|F2YGL4|F2YGL4_CHLVA, tr|U5U519|U5U519_9CHLO	0	1	0	1	1	0	0	179280368	0	0	0	0	0	0	0	0	0	0
LGDFGFAK	K	V	554	561	8	2	tr|A0A2P6U446|A0A2P6U446_CHLSO	A0A2P6U446	A0A2P6U446_CHLSO	C2E21_0612	Cyclic nucleotide dependent kinase	CHLNCDRAFT_49225	tr|E1ZRR0|E1ZRR0_CHLVA	1	0	0	1	0	0	0	0	0	0	0	0	0	0	0	0	0	0
LGDFGLSR	K	L	1635	1642	8	2	tr|A0A2P6TED3|A0A2P6TED3_CHLSO	A0A2P6TED3	A0A2P6TED3_CHLSO	C2E21_8447	Vacuolar transporter chaperone 2	C2E21_0644, C2E21_0939, C2E21_2513, C2E21_2517, C2E21_5151, C2E21_8444, CHLNCDRAFT_140750, CHLNCDRAFT_19742, CHLNCDRAFT_29026, CHLNCDRAFT_29775, CHLNCDRAFT_29915, CHLNCDRAFT_59518	tr|A0A2P6TEC0|A0A2P6TEC0_CHLSO, tr|A0A2P6TPG3|A0A2P6TPG3_CHLSO, tr|A0A2P6TXJ1|A0A2P6TXJ1_CHLSO, tr|A0A2P6TXJ5|A0A2P6TXJ5_CHLSO, tr|A0A2P6TXL1|A0A2P6TXL1_CHLSO, tr|A0A2P6U394|A0A2P6U394_CHLSO, tr|A0A2P6U4L4|A0A2P6U4L4_CHLSO, tr|E1Z5K6|E1Z5K6_CHLVA, tr|E1Z643|E1Z643_CHLVA, tr|E1Z6A0|E1Z6A0_CHLVA, tr|E1Z6A1|E1Z6A1_CHLVA, tr|E1ZUH3|E1ZUH3_CHLVA, tr|E1ZUR1|E1ZUR1_CHLVA	0	0	0	1	1	0	0	0	0	36411124	0	0	0	0	0	0	0	0
LGDGSVR	R	R	62	68	7	2	tr|A0A2P6TTB9|A0A2P6TTB9_CHLSO	A0A2P6TTB9	A0A2P6TTB9_CHLSO	C2E21_4039	Vacuolar proton pump subunit B	CHLNCDRAFT_56195	tr|E1ZH03|E1ZH03_CHLVA	1	0	0	0	1	0	0	0	0	0	0	0	0	0	0	0	0	0
LGDGVEFR	R	I	475	482	8	2	tr|A0A2P6TFR0|A0A2P6TFR0_CHLSO	A0A2P6TFR0	A0A2P6TFR0_CHLSO	C2E21_8171	Activating signal cointegrator 1 complex subunit 3 isoform B		tr|A0A2P6TFS1|A0A2P6TFS1_CHLSO, tr|A0A2P6TFS6|A0A2P6TFS6_CHLSO	0	0	1	0	0	0	0	0	0	0	0	0	0	0	0	0	0	0
LGDIDNGLVALAGCVEQGYR	R	D	118	137	20	2	tr|A0A2P6TFB6|A0A2P6TFB6_CHLSO	A0A2P6TFB6	A0A2P6TFB6_CHLSO	C2E21_8232	Tetratricopeptide-like helical			1	0	1	1	0	0	47657388	0	33049700	0	0	0	47657388	0	33049700	0	0	0
LGDIQSAGGVMSIR	K	G	508	521	14	2	tr|A0A2P6TXJ2|A0A2P6TXJ2_CHLSO	A0A2P6TXJ2	A0A2P6TXJ2_CHLSO	C2E21_2321	Putative adenylate kinase chloroplastic isoform X1			2	1	2	0	2	0	420916768	0	49829724	0	0	0	420916768	0	49829724	0	0	0
LGDIVPADIK	R	I	158	167	10	2	tr|A0A2P6TU89|A0A2P6TU89_CHLSO	A0A2P6TU89	A0A2P6TU89_CHLSO	C2E21_3715	Plasma-membrane proton-efflux P-type ATPase isoform A	CHLNCDRAFT_133797	tr|A0A2P6TUA5|A0A2P6TUA5_CHLSO, tr|E1ZF92|E1ZF92_CHLVA	1	1	1	2	1	2	2118339070	613297090	0	626728000	1040302910	0	2118339070	613297090	0	626728000	1040302910	0
LGDIVSVHQCPDVK	R	Y	485	498	14	2,3	tr|A0A2P6TQL0|A0A2P6TQL0_CHLSO	A0A2P6TQL0	A0A2P6TQL0_CHLSO	C2E21_5011	Glutamine synthetase	CHLNCDRAFT_140589	tr|E1Z5R3|E1Z5R3_CHLVA	1	1	2	3	3	1	1571664510	3077093890	4460275700	5044877300	3728261890	3262603780	1571664510	3077093890	3564635650	3924473860	2946196990	3262603780
LGDLGAIAK	R	E	553	561	9	2	tr|A0A2P6TSL6|A0A2P6TSL6_CHLSO	A0A2P6TSL6	A0A2P6TSL6_CHLSO	C2E21_3823	Structural maintenance of chromosomes protein	CHLNCDRAFT_134635	tr|E1ZGE5|E1ZGE5_CHLVA	0	0	0	0	0	1	0	0	0	0	0	0	0	0	0	0	0	0
LGDLLIEPSWR	R	Q	110	120	11	2	tr|A0A2P6TQZ6|A0A2P6TQZ6_CHLSO	A0A2P6TQZ6	A0A2P6TQZ6_CHLSO	C2E21_4639	Uracil-DNA glycosylase		tr|A0A2P6TR06|A0A2P6TR06_CHLSO	0	0	0	1	0	0	0	0	0	16766503	0	0	0	0	0	0	0	0
LGDLLYK	R	L	572	578	7	2	tr|A0A2P6U4G8|A0A2P6U4G8_CHLSO	A0A2P6U4G8	A0A2P6U4G8_CHLSO	C2E21_0015	Histone H2B	CHLNCDRAFT_56410	tr|E1ZT42|E1ZT42_CHLVA	1	1	0	1	1	1	63081928	0	0	87863976	0	0	63081928	0	0	87863976	0	0
LGDPKPLPVFQSR	K	V	128	140	13	3	tr|A0A2P6TCT5|A0A2P6TCT5_CHLSO	A0A2P6TCT5	A0A2P6TCT5_CHLSO	C2E21_8942	Ferredoxin component			1	1	0	1	1	0	0	0	0	30060164	0	0	0	0	0	0	0	0
LGDSTQLVAVHALNEFDPK	K	W	392	410	19	2,3	tr|A0A2P6TG23|A0A2P6TG23_CHLSO	A0A2P6TG23	A0A2P6TG23_CHLSO	C2E21_8176	Eukaryotic translation initiation factor 3 subunit D-like	CHLNCDRAFT_32503	tr|E1ZNT4|E1ZNT4_CHLVA	1	3	4	2	1	2	395213344	1677060350	803220670	1013889150	1401914240	978088900	395213344	1677060350	803220670	926416190	1401914240	878830530
LGDTSTR	K	R	498	504	7	2	tr|W8TIK4|W8TIK4_CHLSO	W8TIK4	W8TIK4_CHLSO	psbB	Photosystem II CP47 reaction center protein		sp|P56307|PSBB_CHLVU, tr|A0A075WQ99|A0A075WQ99_CHLVA, tr|A0A2I4S6M8|A0A2I4S6M8_9CHLO, tr|A0A2I4S6W7|A0A2I4S6W7_9CHLO, tr|U5U4R7|U5U4R7_9CHLO	1	3	1	1	2	1	2265851390	3186751740	3214949890	3186750720	4072728830	5181789200	2265851390	3186751740	3214949890	3186750720	4072728830	5181789200
LGDTSTRR	K	Q	498	505	8	2,3	tr|W8TIK4|W8TIK4_CHLSO	W8TIK4	W8TIK4_CHLSO	psbB	Photosystem II CP47 reaction center protein		sp|P56307|PSBB_CHLVU, tr|A0A075WQ99|A0A075WQ99_CHLVA, tr|A0A2I4S6M8|A0A2I4S6M8_9CHLO, tr|A0A2I4S6W7|A0A2I4S6W7_9CHLO, tr|U5U4R7|U5U4R7_9CHLO	0	0	1	1	0	2	0	682611330	1237952260	810675330	0	659774980	0	682611330	1237952260	810675330	0	659774980
LGDVDLDR	R	P	387	394	8	2	tr|A0A2P6U125|A0A2P6U125_CHLSO	A0A2P6U125	A0A2P6U125_CHLSO	C2E21_1691	Uncharacterized protein			0	0	1	0	0	0	0	0	0	0	0	0	0	0	0	0	0	0
LGDVDLDRPVGLLTK	R	K	387	401	15	3	tr|A0A2P6U125|A0A2P6U125_CHLSO	A0A2P6U125	A0A2P6U125_CHLSO	C2E21_1691	Uncharacterized protein			0	1	0	1	2	0	0	17672828	0	46989936	63649432	0	0	17672828	0	46989936	63649432	0
LGDWQAWFQK	R	Q	252	261	10	2	tr|A0A2P6TPG7|A0A2P6TPG7_CHLSO	A0A2P6TPG7	A0A2P6TPG7_CHLSO	C2E21_5131	LOW PSII ACCUMULATION chloroplastic			1	1	0	0	0	0	48250764	32558698	0	0	0	0	48250764	32558698	0	0	0	0
LGEDAVLHGWAAADADEVEHSVR	R	A	363	385	23	3,4	tr|A0A2P6TS83|A0A2P6TS83_CHLSO	A0A2P6TS83	A0A2P6TS83_CHLSO	C2E21_4316	Cyanobacterial porin			2	2	2	2	1	1	122091320	91855600	137779568	179889456	27515788	83475432	126498616	95171440	142753184	83315176	28509064	86488760
LGEDFHPALIQNPVLQR	K	H	550	566	17	3	tr|A0A2P6TMD2|A0A2P6TMD2_CHLSO	A0A2P6TMD2	A0A2P6TMD2_CHLSO	C2E21_6078	ATP-dependent DNA helicase 2 subunit KU70 isoform X1			0	0	0	0	1	0	0	0	0	0	17056568	0	0	0	0	0	0	0
LGEDYSHPFK	K	S	766	775	10	2,3	tr|A0A2P6TTA1|A0A2P6TTA1_CHLSO	A0A2P6TTA1	A0A2P6TTA1_CHLSO	C2E21_4337	Chloroplast envelope translocase family			1	1	3	1	1	2	757118460	1065717250	770095620	866207300	815522690	1213033220	757118460	1065717250	770095620	866207300	815522690	968890500
LGEEVGYAIR	R	F	596	605	10	2	tr|A0A2P6TWD5|A0A2P6TWD5_CHLSO	A0A2P6TWD5	A0A2P6TWD5_CHLSO	C2E21_2746	Putative pre-mRNA-splicing factor ATP-dependent RNA helicase	CHLNCDRAFT_137613	tr|E1Z436|E1Z436_CHLVA	1	0	0	0	0	0	0	0	0	0	0	0	0	0	0	0	0	0
LGEFAPTR	K	T	71	78	8	2	tr|U5U4V7|U5U4V7_9CHLO	U5U4V7	U5U4V7_9CHLO	rps19	30S ribosomal protein S19, chloroplastic		sp|P56366|RR19_CHLVU, tr|A0A2I4S6Q4|A0A2I4S6Q4_9CHLO, tr|A0A2I4S6Z0|A0A2I4S6Z0_9CHLO, tr|F2YGN4|F2YGN4_CHLVA, tr|W8SYB6|W8SYB6_CHLSO	1	2	2	2	2	1	1717272320	6465938400	3292839420	2593972990	5718832600	3259346180	1717272320	6465938400	3292839420	2593972990	5718832600	3259346180
LGEFFNQQQLR	R	L	768	778	11	2	tr|A0A2P6TY89|A0A2P6TY89_CHLSO	A0A2P6TY89	A0A2P6TY89_CHLSO	C2E21_2283	Splicing factor 3B subunit 3-like			2	1	1	2	2	1	0	0	0	707259970	797371970	0	0	0	0	707259970	797371970	0
LGEGGITLSGGQK	K	Q	1819	1831	13	2	tr|A0A2P6TPQ0|A0A2P6TPQ0_CHLSO	A0A2P6TPQ0	A0A2P6TPQ0_CHLSO	C2E21_5174	ABC transporter B family member 4-like	C2E21_5175, CHLNCDRAFT_34209	tr|A0A2P6TPL1|A0A2P6TPL1_CHLSO, tr|E1Z685|E1Z685_CHLVA	1	0	0	2	0	1	221339392	0	0	19654444	0	71550792	221339392	0	0	19654444	0	71550792
LGEHNIDVLEGNEQFINAAK	R	I	58	77	20	2,3	sp|P00761|TRYP_PIG	P00761	TRYP_PIG		Trypsin			5	5	9	5	8	8	19888498700	38806512000	12498032600	52316897000	54204871000	47372841000	19888498700	38806512000	12498032600	52316897000	54204871000	41677959000
LGEHNIDVLEGNEQFINAAKIITHPNFNGNTLDNDIMLIK	R	L	58	97	40	4,5	sp|P00761|TRYP_PIG	P00761	TRYP_PIG		Trypsin			2	1	1	0	3	3	0	0	0	0	67148640	56978248	0	0	0	0	0	0
LGEIPGAIPK	R	A	273	282	10	2	tr|A0A2P6TWK8|A0A2P6TWK8_CHLSO	A0A2P6TWK8	A0A2P6TWK8_CHLSO	C2E21_2811	Isoleucine--tRNA cytoplasmic isoform B		tr|A0A2P6TWL5|A0A2P6TWL5_CHLSO	1	0	0	0	0	0	0	0	0	0	0	0	0	0	0	0	0	0
LGELLDSPPPGFDEAVAISK	K	V	192	211	20	2	tr|A0A2P6TQD2|A0A2P6TQD2_CHLSO	A0A2P6TQD2	A0A2P6TQD2_CHLSO	C2E21_5305	ATPase ASNA1-like protein 2-like	CHLNCDRAFT_16771	tr|E1Z6I9|E1Z6I9_CHLVA	1	0	0	0	0	0	44855468	0	0	0	0	0	0	0	0	0	0	0
LGELLDTPPPGVDEAIAIAK	R	V	527	546	20	2	tr|A0A2P6TQD2|A0A2P6TQD2_CHLSO	A0A2P6TQD2	A0A2P6TQD2_CHLSO	C2E21_5305	ATPase ASNA1-like protein 2-like			1	0	0	0	0	0	0	0	0	0	0	0	0	0	0	0	0	0
LGELLSHPDELVPMVSMALAAR	K	R	4	25	22	3	tr|A0A2P6U3A7|A0A2P6U3A7_CHLSO	A0A2P6U3A7	A0A2P6U3A7_CHLSO	C2E21_0714	Squalene synthase isoform B		tr|A0A2P6U3B5|A0A2P6U3B5_CHLSO	2	0	0	0	1	0	0	0	0	0	24330876	0	0	0	0	0	0	0
LGELPGLTQK	R	N	15	24	10	2	tr|W8SUH4|W8SUH4_CHLSO	W8SUH4	W8SUH4_CHLSO	rps4	30S ribosomal protein S4, chloroplastic		sp|P32975|RR4_CHLVU, tr|A0A2I4S6S5|A0A2I4S6S5_9CHLO, tr|A0A2I4S726|A0A2I4S726_9CHLO, tr|F2YGR2|F2YGR2_CHLVA, tr|U5U7Y3|U5U7Y3_9CHLO	3	4	3	2	2	2	204837504	2014321920	493345472	575035840	1102279300	710446980	204837504	2014321920	493345472	575035840	1102279300	710446980
LGEMEVWALQAYGAAQTLHELLTLK	R	S	1311	1335	25	3	tr|W8SY80|W8SY80_CHLSO	W8SY80	W8SY80_CHLSO	rpoB	DNA-directed RNA polymerase subunit beta			0	2	0	0	2	0	0	25239846	0	0	0	0	0	0	0	0	0	0
LGEQLGELRPR	R	I	784	794	11	3	tr|A0A2P6TVS0|A0A2P6TVS0_CHLSO	A0A2P6TVS0	A0A2P6TVS0_CHLSO	C2E21_2714	Coatomer subunit alpha-1			1	1	2	1	1	1	447294144	478048704	363465216	671332030	391262176	500121152	447294144	478048704	363465216	671332030	391262176	500121152
LGEQQADSK	K	V	241	249	9	2	tr|A0A2P6TYT7|A0A2P6TYT7_CHLSO	A0A2P6TYT7	A0A2P6TYT7_CHLSO	C2E21_2662	ATP synthase subunit beta			1	1	1	0	0	1	1834634500	2107373570	2096883460	0	1935328130	2509492220	1834634500	2107373570	2096883460	0	1935328130	2509492220
LGEQQADSKVTLVYGQMNEPPGAR	K	A	241	264	24	3	tr|A0A2P6TYT7|A0A2P6TYT7_CHLSO	A0A2P6TYT7	A0A2P6TYT7_CHLSO	C2E21_2662	ATP synthase subunit beta			0	1	0	0	0	0	0	0	0	0	0	0	0	0	0	0	0	0
LGESSGALAAGCPPLDADSR	R	D	608	627	20	2	tr|A0A2P6TT71|A0A2P6TT71_CHLSO	A0A2P6TT71	A0A2P6TT71_CHLSO	C2E21_3900	Coatomer subunit beta			0	1	0	2	2	1	0	122452240	0	86381200	0	164171232	0	122452240	0	86381200	0	164171232
LGESSGALAAGCPPLDADSRDR	R	M	608	629	22	3	tr|A0A2P6TT71|A0A2P6TT71_CHLSO	A0A2P6TT71	A0A2P6TT71_CHLSO	C2E21_3900	Coatomer subunit beta			1	1	0	0	0	0	96077376	0	0	0	0	0	0	0	0	0	0	0
LGEVLADPHPK	R	V	1520	1530	11	2	tr|A0A2P6TNE6|A0A2P6TNE6_CHLSO	A0A2P6TNE6	A0A2P6TNE6_CHLSO	C2E21_5467	Translational activator GCN1 isoform A	CHLNCDRAFT_144295	tr|A0A2P6TND5|A0A2P6TND5_CHLSO, tr|E1ZCD1|E1ZCD1_CHLVA	0	1	0	0	0	0	0	0	0	0	0	0	0	0	0	0	0	0
LGEVVAVTGDGTNDAPALK	K	E	1053	1071	19	2	tr|A0A2P6TY35|A0A2P6TY35_CHLSO	A0A2P6TY35	A0A2P6TY35_CHLSO	C2E21_2428	Calcium-transporting ATPase			1	0	0	1	0	0	44540804	0	0	0	0	0	0	0	0	0	0	0
LGFACPFGTNIADWILDLASGEVAGK	R	H	311	336	26	2,3	tr|A0A2P6TMF1|A0A2P6TMF1_CHLSO	A0A2P6TMF1	A0A2P6TMF1_CHLSO	C2E21_5909	ABC transporter G family member 22			0	3	0	0	0	0	0	10153363	0	0	0	0	0	0	0	0	0	0
LGFACPFGTNIADWILDLASGEVAGKHPSGEEAR	R	L	311	344	34	4	tr|A0A2P6TMF1|A0A2P6TMF1_CHLSO	A0A2P6TMF1	A0A2P6TMF1_CHLSO	C2E21_5909	ABC transporter G family member 22			0	1	0	0	0	0	0	0	0	0	0	0	0	0	0	0	0	0
LGFAPTIAAAR	R	Q	105	115	11	2	tr|W8SUH4|W8SUH4_CHLSO	W8SUH4	W8SUH4_CHLSO	rps4	30S ribosomal protein S4, chloroplastic		sp|P32975|RR4_CHLVU, tr|A0A2I4S6S5|A0A2I4S6S5_9CHLO, tr|A0A2I4S726|A0A2I4S726_9CHLO, tr|F2YGR2|F2YGR2_CHLVA	1	3	5	1	3	2	355759104	3050679300	624977280	681684860	1703113730	981107520	355759104	3050679300	624977280	681684860	1703113730	981107520
LGFDDNASFR	K	Q	270	279	10	2	tr|A0A2P6TZ96|A0A2P6TZ96_CHLSO	A0A2P6TZ96	A0A2P6TZ96_CHLSO	C2E21_2627	Succinate--CoA ligase [ADP-forming] subunit beta, mitochondrial		tr|A0A2P6TZ97|A0A2P6TZ97_CHLSO	0	0	0	0	1	0	0	0	0	0	34378900	0	0	0	0	0	0	0
LGFMSAFVK	K	A	195	203	9	2	tr|A0A2P6TQ58|A0A2P6TQ58_CHLSO	A0A2P6TQ58	A0A2P6TQ58_CHLSO	C2E21_5117	Multifunctional fusion protein	CHLNCDRAFT_48552	tr|A0A2P6TQ63|A0A2P6TQ63_CHLSO, tr|E1Z629|E1Z629_CHLVA	0	3	1	0	3	0	0	234130480	85650728	0	455896096	0	0	124074184	98316392	0	226800304	0
LGFNHADLGMR	R	N	636	646	11	3	tr|A0A2P6TLD7|A0A2P6TLD7_CHLSO	A0A2P6TLD7	A0A2P6TLD7_CHLSO	C2E21_6459	Serine carboxypeptidase-like 25			1	0	0	0	0	0	0	0	0	0	0	0	0	0	0	0	0	0
LGFSAPTHVQAECLPAAIR	R	D	229	247	19	3	tr|A0A2P6TZF2|A0A2P6TZF2_CHLSO	A0A2P6TZF2	A0A2P6TZF2_CHLSO	C2E21_1894	DEAD-box ATP-dependent RNA helicase 13 isoform B		tr|A0A2P6TZF3|A0A2P6TZF3_CHLSO	1	0	0	0	0	0	0	0	0	0	0	0	0	0	0	0	0	0
LGGAAMVLSNK	R	R	1907	1917	11	2	tr|A0A2P6U097|A0A2P6U097_CHLSO	A0A2P6U097	A0A2P6U097_CHLSO	C2E21_1443	3-ketoacyl-synthase 11 isoform A	CHLNCDRAFT_48950	tr|E1ZIV8|E1ZIV8_CHLVA	0	0	0	0	1	0	0	0	0	0	0	0	0	0	0	0	0	0
LGGAAMVLSNKR	R	T	1907	1918	12	3	tr|A0A2P6U097|A0A2P6U097_CHLSO	A0A2P6U097	A0A2P6U097_CHLSO	C2E21_1443	3-ketoacyl-synthase 11 isoform A	CHLNCDRAFT_48950	tr|E1ZIV8|E1ZIV8_CHLVA	1	1	1	0	1	0	0	11208658	63215364	0	0	0	0	11208658	63215364	0	0	0
LGGAGLNEQR	K	D	676	685	10	2	tr|A0A2P6TIY9|A0A2P6TIY9_CHLSO	A0A2P6TIY9	A0A2P6TIY9_CHLSO	C2E21_6986	ARM repeat-containing	CHLNCDRAFT_136239	tr|E1ZJA1|E1ZJA1_CHLVA	1	2	1	1	1	1	243648112	239499456	204870128	136088144	157570496	243923376	243648112	239499456	204870128	136088144	157570496	243923376
LGGANLAEYDLGPIELGK	K	A	375	392	18	2	tr|A0A2P6U4I8|A0A2P6U4I8_CHLSO	A0A2P6U4I8	A0A2P6U4I8_CHLSO	C2E21_0346	Inner membrane PPF-chloroplastic-like	CHLNCDRAFT_136603	tr|E1ZKN7|E1ZKN7_CHLVA	1	1	1	1	1	0	63977924	20144856	0	87870704	48687956	0	63977924	20144856	0	87870704	48687956	0
LGGCHLADGK	K	L	110	119	10	3	tr|A0A2P6TCS1|A0A2P6TCS1_CHLSO	A0A2P6TCS1	A0A2P6TCS1_CHLSO	C2E21_9050	Methylcrotonoyl-carboxylase			0	0	0	1	1	0	0	0	0	23998942	13387612	0	0	0	0	23998942	13387612	0
LGGEEER	R	F	572	578	7	2	tr|A0A2P6TLL1|A0A2P6TLL1_CHLSO	A0A2P6TLL1	A0A2P6TLL1_CHLSO	C2E21_6343	Lactation elevated 1			1	0	0	0	0	0	0	0	0	0	0	0	0	0	0	0	0	0
LGGIFAPK	K	P	23	30	8	2	tr|A0A2P6TRP9|A0A2P6TRP9_CHLSO	A0A2P6TRP9	A0A2P6TRP9_CHLSO	C2E21_4746	40S ribosomal protein S4	CHLNCDRAFT_59606	tr|E1Z857|E1Z857_CHLVA	1	1	1	0	2	1	77183240	718311550	119736368	0	1694816000	425962240	77183240	718311550	119736368	0	1694816000	425962240
LGGIFAPKPSPGPHK	K	T	23	37	15	2,3,4	tr|E1Z857|E1Z857_CHLVA	E1Z857	E1Z857_CHLVA	CHLNCDRAFT_59606	40S ribosomal protein S4			2	3	3	1	2	2	1125648000	2092929150	878990780	961305860	6871399900	1188600580	912210940	3534358020	1729014780	779030140	5568496100	693852420
LGGLAEHLETIR	K	S	399	410	12	2,3	tr|A0A2P6U4F8|A0A2P6U4F8_CHLSO	A0A2P6U4F8	A0A2P6U4F8_CHLSO	C2E21_0540	Glutamine--fructose-6-phosphate aminotransferase [isomerizing] 2			2	2	0	1	1	1	87861568	64673544	0	65384620	67774344	51500744	87861568	64673544	0	65384620	67774344	51500744
LGGLHVVGTER	K	H	711	721	11	3	tr|A0A2P6TR47|A0A2P6TR47_CHLSO	A0A2P6TR47	A0A2P6TR47_CHLSO	C2E21_4566	Protein translocase subunit SecA		tr|A0A2P6TR48|A0A2P6TR48_CHLSO, tr|A0A2P6TR53|A0A2P6TR53_CHLSO, tr|A0A2P6TR56|A0A2P6TR56_CHLSO	1	0	0	0	1	0	28794424	0	0	0	21205978	0	28794424	0	0	0	21205978	0
LGGLSDPR	K	M	49	56	8	2	tr|A0A2P6TSF6|A0A2P6TSF6_CHLSO	A0A2P6TSF6	A0A2P6TSF6_CHLSO	C2E21_4049	DNA-directed RNA polymerase subunit	CHLNCDRAFT_134851	tr|E1ZGY3|E1ZGY3_CHLVA	1	0	0	1	1	1	0	0	0	0	61221048	113525480	0	0	0	0	61221048	113525480
LGGNYLLLPVNAPR	R	C	356	369	14	2	tr|A0A2P6TUJ2|A0A2P6TUJ2_CHLSO	A0A2P6TUJ2	A0A2P6TUJ2_CHLSO	C2E21_3730	Catalase			0	1	4	0	2	1	0	346269312	563691710	0	303295136	443220000	0	346269312	563691710	0	303295136	443220000
LGGPGGAAGGGR	R	G	374	385	12	2	tr|A0A2P6TB34|A0A2P6TB34_CHLSO	A0A2P6TB34	A0A2P6TB34_CHLSO	C2E21_9513	Poly(A) RNA polymerase GLD2			0	1	0	0	0	0	0	9361553	0	0	0	0	0	0	0	0	0	0
LGGPGVSAAAAALAAAQQQR	R	Q	387	406	20	3	tr|A0A2P6TEK3|A0A2P6TEK3_CHLSO	A0A2P6TEK3	A0A2P6TEK3_CHLSO	C2E21_8406	Uncharacterized protein			0	0	0	1	0	0	0	0	0	0	0	0	0	0	0	0	0	0
LGGSITAALFLK	R	E	542	553	12	2	tr|A0A2P6TX39|A0A2P6TX39_CHLSO	A0A2P6TX39	A0A2P6TX39_CHLSO	C2E21_3120	Aminopeptidase family			3	0	1	0	0	1	98407960	24953228	0	0	0	70457160	98407960	24953228	0	0	0	70457160
LGGSSTYTQLFK	R	Q	757	768	12	2	tr|A0A2P6TXX7|A0A2P6TXX7_CHLSO	A0A2P6TXX7	A0A2P6TXX7_CHLSO	C2E21_2069	Adenine nucleotide transporter chloroplastic mitochondrial			0	0	0	1	0	0	0	0	0	0	0	0	0	0	0	0	0	0
LGGVGGLSGALGWTEAQR	R	E	214	231	18	2	tr|A0A2P6TII2|A0A2P6TII2_CHLSO	A0A2P6TII2	A0A2P6TII2_CHLSO	C2E21_7293	Rhodanese-like domain-containing chloroplastic			3	2	1	1	1	1	311329664	176257008	183867360	216845392	169650864	405333152	311329664	176257008	183867360	216845392	169650864	405333152
LGHAALVEEVDLGK	K	G	350	363	14	2,3	tr|E1Z6D9|E1Z6D9_CHLVA	E1Z6D9	E1Z6D9_CHLVA	CHLNCDRAFT_34242	T-complex protein 1 subunit delta			0	1	0	2	2	0	0	11869956	0	0	42236672	0	0	11869956	0	0	42236672	0
LGHHEHESYYGDR	R	T	240	252	13	3,4	tr|A0A2P6TVV1|A0A2P6TVV1_CHLSO	A0A2P6TVV1	A0A2P6TVV1_CHLSO	C2E21_3074	Disulfide-isomerase 5-4			1	2	2	2	2	2	45981660	143290368	149242336	108518584	83661920	89390504	55702200	77631544	180792208	53914532	81851240	50156260
LGHNELIGEVTR	K	Q	1518	1529	12	3	tr|A0A2P6TCU2|A0A2P6TCU2_CHLSO	A0A2P6TCU2	A0A2P6TCU2_CHLSO	C2E21_8917	Cullin family			0	0	0	1	0	0	0	0	0	15972571	0	0	0	0	0	0	0	0
LGHNFVGTEQILLGLIGESTGIAAK	R	V	234	258	25	3	tr|A0A2P6U503|A0A2P6U503_CHLSO	A0A2P6U503	A0A2P6U503_CHLSO	C2E21_0200	ATP-dependent Clp protease ATP-binding subunit-like protein chloroplastic	CHLNCDRAFT_32555	tr|E1ZP98|E1ZP98_CHLVA	1	1	1	1	1	1	38897352	33848268	27754104	36246472	102066440	34676952	38897352	33848268	27754104	36246472	102066440	34676952
LGHPAGTGGSSAGSAPPPR	R	V	341	359	19	3	tr|A0A2P6U0Q3|A0A2P6U0Q3_CHLSO	A0A2P6U0Q3	A0A2P6U0Q3_CHLSO	C2E21_1399	Hexokinase 2			0	1	0	0	0	0	0	0	0	0	0	0	0	0	0	0	0	0
LGHSEEMVAAYR	R	Q	77	88	12	3	tr|A0A2P6TC30|A0A2P6TC30_CHLSO	A0A2P6TC30	A0A2P6TC30_CHLSO	C2E21_9258	COP9 signalosome complex subunit 2			1	2	1	1	0	0	33974968	37857184	0	28346000	0	0	0	37857184	0	28346000	0	0
LGIAACSLK	R	M	201	209	9	2	tr|A0A2P6U592|A0A2P6U592_CHLSO	A0A2P6U592	A0A2P6U592_CHLSO	C2E21_0233	RNA polymerase-associated CTR9-like protein			1	1	0	0	0	0	32545460	0	0	0	0	0	0	0	0	0	0	0
LGIAPIVMSAGELESGNAGEPAK	K	L	62	84	23	2,3	tr|E1ZSL5|E1ZSL5_CHLVA	E1ZSL5	E1ZSL5_CHLVA	CHLNCDRAFT_141315	ATPase_AAA_core domain-containing protein			5	3	3	1	7	1	838220800	33756032	119869280	0	261835648	0	475904320	0	68260448	0	0	0
LGICPTTLKR	R	A	492	501	10	3	tr|A0A2P6TER3|A0A2P6TER3_CHLSO	A0A2P6TER3	A0A2P6TER3_CHLSO	C2E21_8521	RWP-RK domain-containing transcription factor			0	1	0	0	0	0	0	14195002	0	0	0	0	0	0	0	0	0	0
LGIEACTSPFLK	R	I	1749	1760	12	2	tr|A0A2P6TVD8|A0A2P6TVD8_CHLSO	A0A2P6TVD8	A0A2P6TVD8_CHLSO	C2E21_3618	DNA-directed RNA polymerase subunit		tr|A0A2P6TVE3|A0A2P6TVE3_CHLSO	2	1	1	2	1	1	283901728	281035744	370780736	0	260128368	142575376	283901728	281035744	370780736	0	260128368	142575376
LGIEAQFK	K	N	137	144	8	2	tr|A0A2P6U535|A0A2P6U535_CHLSO	A0A2P6U535	A0A2P6U535_CHLSO	C2E21_0216	Acetylglutamate kinase	CHLNCDRAFT_37029	tr|E1ZQ49|E1ZQ49_CHLVA	1	0	1	2	2	2	210591952	0	355451968	932466050	813262910	498864480	210591952	0	355451968	932466050	813262910	498864480
LGIFVDGTLVCVGHPK	R	A	877	892	16	3	tr|A0A2P6TXM1|A0A2P6TXM1_CHLSO	A0A2P6TXM1	A0A2P6TXM1_CHLSO	C2E21_2125	ABC transporter A family member 7-like			1	0	0	1	0	0	0	0	0	0	0	0	0	0	0	0	0	0
LGIGDTEVFGGQGFSLAIVQLR	R	V	463	484	22	2	tr|A0A2P6TRT2|A0A2P6TRT2_CHLSO	A0A2P6TRT2	A0A2P6TRT2_CHLSO	C2E21_4480	LETM1 and EF-hand domain-containing anon-mitochondrial			1	0	0	0	0	0	0	0	0	0	0	0	0	0	0	0	0	0
LGIGGLDNQFEQIFR	K	R	209	223	15	2	tr|A0A2P6TPW5|A0A2P6TPW5_CHLSO	A0A2P6TPW5	A0A2P6TPW5_CHLSO	C2E21_5118	Vesicle-fusing ATPase-like			0	0	0	1	0	0	0	0	0	0	0	0	0	0	0	0	0	0
LGIGVVQR	R	I	709	716	8	2	tr|A0A2P6U4W9|A0A2P6U4W9_CHLSO	A0A2P6U4W9	A0A2P6U4W9_CHLSO	C2E21_0277	Pkinase-domain-containing			0	1	0	0	0	1	0	0	0	0	0	0	0	0	0	0	0	0
LGIKPPK	K	G	204	210	7	2	tr|A0A2P6TJS7|A0A2P6TJS7_CHLSO	A0A2P6TJS7	A0A2P6TJS7_CHLSO	C2E21_6855	26S protease regulatory subunit 6A-like protein	CHLNCDRAFT_134194	tr|E1ZFG9|E1ZFG9_CHLVA	1	1	1	1	1	1	57369776	0	0	0	0	48523500	57369776	0	0	0	0	48523500
LGILQQETLK	R	F	114	123	10	2	tr|W8SIV7|W8SIV7_CHLSO	W8SIV7	W8SIV7_CHLSO	atpF	ATP synthase subunit b, chloroplastic		tr|A0A2I4S6R8|A0A2I4S6R8_9CHLO	13	9	7	8	3	7	30966661100	21939306500	30675249200	21715497000	16333433900	28598794200	30966661100	21939306500	30675249200	21715497000	16333433900	28598794200
LGILQQETLKFEQQK	R	A	114	128	15	2,3	tr|W8SIV7|W8SIV7_CHLSO	W8SIV7	W8SIV7_CHLSO	atpF	ATP synthase subunit b, chloroplastic		tr|A0A2I4S6R8|A0A2I4S6R8_9CHLO	7	4	10	1	2	1	10171857900	2311359230	6940793300	225045696	806247550	194746832	10171857900	2174478590	6940793300	225045696	806247550	194746832
LGINCLYSAGVMELTR	K	G	102	117	16	2,3	tr|A0A2P6TQS2|A0A2P6TQS2_CHLSO	A0A2P6TQS2	A0A2P6TQS2_CHLSO	C2E21_4789	Putative nucleolar 5-2			6	5	7	3	1	4	654150140	409869440	682295040	263603216	119284336	149743056	316463424	222133568	175356032	462264384	246583280	309547200
LGINCLYSSGVMELTR	K	G	1019	1034	16	2	tr|E1Z8A5|E1Z8A5_CHLVA	E1Z8A5	E1Z8A5_CHLVA	CHLNCDRAFT_57124	Uncharacterized protein			0	0	1	0	0	0	0	0	394178304	0	0	0	0	0	0	0	0	0
LGINGFGR	K	I	5	12	8	2	tr|E1ZKK0|E1ZKK0_CHLVA	E1ZKK0	E1ZKK0_CHLVA	CHLNCDRAFT_36383	Glyceraldehyde-3-phosphate dehydrogenase			1	1	0	0	1	1	0	0	0	0	0	0	0	0	0	0	0	0
LGIQAFLPQLVEGK	R	A	576	589	14	2	tr|W8TII7|W8TII7_CHLSO	W8TII7	W8TII7_CHLSO	rpoC_1	DNA-directed RNA polymerase subunit	rpoC1	tr|A0A075WQ93|A0A075WQ93_CHLVA, tr|A0A2I4S6W1|A0A2I4S6W1_9CHLO, tr|F2YGL3|F2YGL3_CHLVA, tr|U5U4Z7|U5U4Z7_9CHLO	0	0	1	0	0	0	0	0	24398206	0	0	0	0	0	0	0	0	0
LGISTLDPLRDVLIELLQEK	K	E	372	391	20	3	tr|A0A2P6TRF2|A0A2P6TRF2_CHLSO	A0A2P6TRF2	A0A2P6TRF2_CHLSO	C2E21_4476	DNA-directed RNA polymerase III subunit RPC5 isoform A		tr|A0A2P6TRF3|A0A2P6TRF3_CHLSO	0	1	1	0	1	0	0	26942070	21624240	0	62950244	0	0	26942070	21624240	0	62950244	0
LGIYNNIFEAAK	R	Q	84	95	12	2	tr|A0A2P6TDH9|A0A2P6TDH9_CHLSO	A0A2P6TDH9	A0A2P6TDH9_CHLSO	C2E21_8732	Mitochondrial substrate carrier	CHLNCDRAFT_56352	tr|E1ZQN3|E1ZQN3_CHLVA	5	5	7	5	4	3	4532233700	6245837800	4076228610	2696833790	4383183900	3273653250	4532233700	6245837800	4076228610	2696833790	4383183900	3273653250
LGLDFGEVYR	K	S	1193	1202	10	2	tr|A0A2P6U383|A0A2P6U383_CHLSO	A0A2P6U383	A0A2P6U383_CHLSO	C2E21_1027	ATP-binding cassette transporter			3	1	1	0	1	0	0	19804216	0	0	0	0	0	0	0	0	0	0
LGLDHPLK	R	L	817	824	8	2	tr|A0A2P6U3V3|A0A2P6U3V3_CHLSO	A0A2P6U3V3	A0A2P6U3V3_CHLSO	C2E21_0226	Ubiquitin carboxyl-terminal hydrolase 12-like			1	0	0	0	0	0	0	0	0	0	0	0	0	0	0	0	0	0
LGLDIEIATYR	K	R	414	424	11	2	sp|P78386|KRT85_HUMAN	P78386	KRT85_HUMAN	KRT85	Keratin, type II cuticular Hb5	KRT81, KRT82, KRT83, KRT84, KRT86	sp|O43790|KRT86_HUMAN, sp|P15241|K2M2_SHEEP, sp|P25691|K2M3_SHEEP, sp|P78385|KRT83_HUMAN, sp|Q14533|KRT81_HUMAN, sp|Q9NSB2|KRT84_HUMAN, sp|Q9NSB4|KRT82_HUMAN	0	1	0	0	0	0	0	0	0	0	0	0	0	0	0	0	0	0
LGLDLDR	K	A	458	464	7	2	tr|A0A2P6TT88|A0A2P6TT88_CHLSO	A0A2P6TT88	A0A2P6TT88_CHLSO	C2E21_3831	Glucose-6-phosphate 1-dehydrogenase	C2E21_1807	tr|A0A2P6TZV7|A0A2P6TZV7_CHLSO	1	0	0	1	1	1	62983420	0	0	258137600	152820400	210993568	62983420	0	0	258137600	152820400	210993568
LGLEEVEALLAEEPKPVPDPPGLPK	K	L	953	977	25	3	tr|A0A2P6TRH4|A0A2P6TRH4_CHLSO	A0A2P6TRH4	A0A2P6TRH4_CHLSO	C2E21_4482	Transcription factor jumonji domain			0	1	2	0	0	0	0	0	0	0	0	0	0	0	0	0	0	0
LGLGETQMLDK	R	I	293	303	11	2	tr|A0A2P6TGC2|A0A2P6TGC2_CHLSO	A0A2P6TGC2	A0A2P6TGC2_CHLSO	C2E21_7766	V-type proton ATPase subunit	CHLNCDRAFT_138366	tr|E1ZMW3|E1ZMW3_CHLVA	1	1	2	2	3	2	1317888510	215410656	1473707010	689483900	476258208	222951760	1167809280	190880016	624521220	487010688	382685184	891066560
LGLGGQSYR	K	D	185	193	9	2	tr|A0A2P6TFI0|A0A2P6TFI0_CHLSO	A0A2P6TFI0	A0A2P6TFI0_CHLSO	C2E21_8129	Uncharacterized protein			0	1	0	0	0	0	0	21008124	0	0	0	0	0	0	0	0	0	0
LGLHEDSQNR	K	A	440	449	10	3	tr|A0A2P6TNV3|A0A2P6TNV3_CHLSO	A0A2P6TNV3	A0A2P6TNV3_CHLSO	C2E21_5565	Heat shock 83 isoform A		tr|A0A2P6TNV5|A0A2P6TNV5_CHLSO, tr|A0A2P6TNV7|A0A2P6TNV7_CHLSO	1	0	1	1	1	1	161880704	0	104098448	100651288	50754912	75684520	161880704	0	104098448	100651288	50754912	75684520
LGLHSLR	K	Q	568	574	7	2	tr|A0A2P6U3N7|A0A2P6U3N7_CHLSO	A0A2P6U3N7	A0A2P6U3N7_CHLSO	C2E21_0031	Putative DNA primase large subunit	CHLNCDRAFT_49011	tr|E1ZL24|E1ZL24_CHLVA	2	1	0	0	0	0	0	0	0	0	0	0	0	0	0	0	0	0
LGLIGLGSGGK	K	Q	123	133	11	2	tr|A0A2P6TER1|A0A2P6TER1_CHLSO	A0A2P6TER1	A0A2P6TER1_CHLSO	C2E21_8445	V-type proton ATPase subunit D-like isoform A		tr|A0A2P6TES7|A0A2P6TES7_CHLSO	0	0	0	1	0	0	0	0	0	0	0	0	0	0	0	0	0	0
LGLIPLK	R	V	148	154	7	2	tr|A0A2P6TDH8|A0A2P6TDH8_CHLSO	A0A2P6TDH8	A0A2P6TDH8_CHLSO	C2E21_8739	DNA-directed RNA polymerases I and III subunit RPAC1	C2E21_8748, CHLNCDRAFT_27642	tr|A0A2P6TDH3|A0A2P6TDH3_CHLSO, tr|E1ZQP2|E1ZQP2_CHLVA	2	2	2	2	2	2	172200880	237321936	191192432	328450208	358222080	246573376	172200880	237321936	191192432	328450208	358222080	246573376
LGLLPGLGGTQR	R	M	133	144	12	2	tr|A0A2P6TR00|A0A2P6TR00_CHLSO	A0A2P6TR00	A0A2P6TR00_CHLSO	C2E21_4562	Glyoxysomal fatty acid beta-oxidation multifunctional MFP-a	CHLNCDRAFT_142074	tr|E1Z7P8|E1Z7P8_CHLVA	1	1	1	0	1	1	0	95214064	23962580	0	94138104	0	0	95214064	23962580	0	94138104	0
LGLLSTAER	K	L	101	109	9	2	tr|A0A2P6U1Y6|A0A2P6U1Y6_CHLSO	A0A2P6U1Y6	A0A2P6U1Y6_CHLSO	C2E21_0871	Uncharacterized protein	CHLNCDRAFT_133072	tr|E1Z2A4|E1Z2A4_CHLVA	0	0	0	0	1	1	0	0	0	0	159485216	148791184	0	0	0	0	159485216	148791184
LGLLWEAIVADFR	R	R	462	474	13	2	tr|A0A2P6U5K4|A0A2P6U5K4_CHLSO	A0A2P6U5K4	A0A2P6U5K4_CHLSO	C2E21_0442	Phosphoinositide phosphatase SAC6			1	1	1	1	1	1	45186168	62619392	23892250	31757310	63253576	47113444	45186168	62619392	23892250	31757310	63253576	47113444
LGLNEKLEDVTFHPCVNLGR	K	F	230	249	20	4	tr|A0A2P6TV09|A0A2P6TV09_CHLSO	A0A2P6TV09	A0A2P6TV09_CHLSO	C2E21_3735	AP-2 complex subunit mu			0	1	0	0	0	0	0	16794036	0	0	0	0	0	0	0	0	0	0
LGLPANER	R	G	1085	1092	8	2	tr|A0A2P6TVK8|A0A2P6TVK8_CHLSO	A0A2P6TVK8	A0A2P6TVK8_CHLSO	C2E21_3085	DNA-directed RNA polymerase subunit			0	0	0	0	1	0	0	0	0	0	0	0	0	0	0	0	0	0
LGLPCDAITYTSDYFPQLK	R	D	281	299	19	2	tr|A0A2P6TM42|A0A2P6TM42_CHLSO	A0A2P6TM42	A0A2P6TM42_CHLSO	C2E21_5943	Glutamyl-tRNA synthetase isoform B		tr|A0A2P6TM81|A0A2P6TM81_CHLSO	1	2	2	1	1	1	0	38643280	54402236	0	0	40970380	0	38643280	54402236	0	0	40970380
LGLPSVR	K	D	406	412	7	2	tr|A0A2P6TS57|A0A2P6TS57_CHLSO	A0A2P6TS57	A0A2P6TS57_CHLSO	C2E21_4717	Putative 26S proteasome non-ATPase regulatory subunit 3			1	1	2	2	2	2	63719156	0	0	0	106186216	182714464	63719156	0	0	0	106186216	182714464
LGLQCALSAK	R	T	202	211	10	2	tr|A0A2P6TRA3|A0A2P6TRA3_CHLSO	A0A2P6TRA3	A0A2P6TRA3_CHLSO	C2E21_4690	39S ribosomal mitochondrial	CHLNCDRAFT_142203	tr|E1Z806|E1Z806_CHLVA	0	0	0	0	1	0	0	0	0	0	44309300	0	0	0	0	0	0	0
LGLQNQQVCQISGLIINNEESR	R	L	186	207	22	2,3	tr|A0A2P6TJ03|A0A2P6TJ03_CHLSO	A0A2P6TJ03	A0A2P6TJ03_CHLSO	C2E21_6942	Luc7 3			1	1	2	2	1	2	0	29973592	0	66409252	0	0	0	0	0	0	0	0
LGLSAKNYGR	K	A	47	56	10	2,3	tr|S4VV46|S4VV46_9CHLO	S4VV46	S4VV46_9CHLO	rbcL	Ribulose-1,5-bisphosphate carboxylase/oxygenase large Subunit (Fragment)		sp|P12466|RBL_CHLVU, tr|A0A096ZU17|A0A096ZU17_9CHLO, tr|A0A096ZU43|A0A096ZU43_CHLVU, tr|A0A0F6T8X2|A0A0F6T8X2_CHLVU, tr|A0A0H3VC49|A0A0H3VC49_9CHLO, tr|A0A0H3VD50|A0A0H3VD50_9CHLO, tr|A0A0N6WZ37|A0A0N6WZ37_9CHLO, tr|A0A0S2UWA0|A0A0S2UWA0_CHLSO, tr|A0A172BZ95|A0A172BZ95_9CHLO, tr|A0A172BZH7|A0A172BZH7_9CHLO, tr|A0A172BZJ5|A0A172BZJ5_9CHLO, tr|A0A172BZJ6|A0A172BZJ6_CHLSO, tr|A0A172BZK0|A0A172BZK0_CHLSO, tr|A0A172BZK4|A0A172BZK4_9CHLO, tr|A0A172BZK5|A0A172BZK5_9CHLO, tr|A0A172BZQ3|A0A172BZQ3_9CHLO, tr|A0A172BZS7|A0A172BZS7_CHLSO, tr|A0A172BZT4|A0A172BZT4_CHLSO, tr|A0A172C0P7|A0A172C0P7_9CHLO, tr|A0A172C0T3|A0A172C0T3_CHLSO, tr|A0A172C0T8|A0A172C0T8_CHLVU, tr|A0A172C0U0|A0A172C0U0_CHLSO, tr|A0A172C0U3|A0A172C0U3_CHLSO, tr|A0A172C102|A0A172C102_CHLSO, tr|A0A172C108|A0A172C108_CHLSO, tr|A0A172C110|A0A172C110_9CHLO, tr|A0A1X9HD18|A0A1X9HD18_CHLVU, tr|A0A1X9HD19|A0A1X9HD19_CHLSO, tr|A0A2I4S6U4|A0A2I4S6U4_9CHLO, tr|A0A2I4S6X8|A0A2I4S6X8_9CHLO, tr|A0A2Z4HPX3|A0A2Z4HPX3_CHLSO, tr|A0A3Q8Q9Y9|A0A3Q8Q9Y9_9CHLO, tr|A0A3Q8QAJ6|A0A3Q8QAJ6_9CHLO, tr|A0A4D6C9J0|A0A4D6C9J0_9CHLO, tr|A0FJ39|A0FJ39_9CHLO, tr|A1E8S9|A1E8S9_CHLSO, tr|A5HLW4|A5HLW4_9CHLO, tr|A8TKT4|A8TKT4_CHLVU, tr|A9ZM80|A9ZM80_CHLVA, tr|A9ZM90|A9ZM90_CHLVU, tr|A9ZM91|A9ZM91_9CHLO, tr|A9ZM92|A9ZM92_9CHLO, tr|B3F313|B3F313_CHLVU, tr|D6R453|D6R453_CHLSO, tr|F2YGL1|F2YGL1_CHLVA, tr|H6X2E6|H6X2E6_CHLVU, tr|H6X2E9|H6X2E9_CHLVU, tr|H6X2F2|H6X2F2_CHLSO, tr|H6X2F3|H6X2F3_CHLSO, tr|H6X2F5|H6X2F5_9CHLO, tr|H6X2F7|H6X2F7_CHLSO, tr|I3UMQ5|I3UMQ5_9CHLO, tr|L0N0Y5|L0N0Y5_9CHLO, tr|L0N1W3|L0N1W3_9CHLO, tr|L0N319|L0N319_9CHLO, tr|L0N321|L0N321_9CHLO, tr|L0N3V5|L0N3V5_9CHLO, tr|L0N4A0|L0N4A0_9CHLO, tr|Q85YT9|Q85YT9_CHLVU, tr|R4ITS4|R4ITS4_9CHLO, tr|S4VNL4|S4VNL4_CHLSO, tr|S4VNN3|S4VNN3_9CHLO, tr|S4VR74|S4VR74_CHLVU, tr|U5U809|U5U809_9CHLO, tr|W6A1F2|W6A1F2_9CHLO, tr|W8SUA8|W8SUA8_CHLSO, tr|X2CNA3|X2CNA3_9CHLO	0	2	3	0	1	2	0	39328652	64385412	0	45075932	204811280	0	21571496	62238896	0	43573168	259682032
LGLTHLVGTPLLR	K	A	386	398	13	2,3	tr|A0A2P6TR26|A0A2P6TR26_CHLSO	A0A2P6TR26	A0A2P6TR26_CHLSO	C2E21_4586	Nucleolar 10 isoform A		tr|A0A2P6TR30|A0A2P6TR30_CHLSO	2	1	0	1	1	2	25470516	0	0	45030292	62854772	52402236	25470516	0	0	45030292	62854772	52402236
LGLTPADLAAR	K	R	313	323	11	2	tr|E1ZJU5|E1ZJU5_CHLVA	E1ZJU5	E1ZJU5_CHLVA	CHLNCDRAFT_136135	ANK_REP_REGION domain-containing protein			0	1	0	0	1	1	0	25194010	0	0	179989632	0	0	25194010	0	0	179989632	0
LGLVQAFLR	R	V	322	330	9	2	tr|A0A2P6TZ23|A0A2P6TZ23_CHLSO	A0A2P6TZ23	A0A2P6TZ23_CHLSO	C2E21_2300	Nuclear pore protein			1	1	1	1	2	1	0	0	0	0	25492752	0	0	0	0	0	0	0
LGMGEAELETELDFSR	R	V	1175	1190	16	2	tr|A0A2P6TX82|A0A2P6TX82_CHLSO	A0A2P6TX82	A0A2P6TX82_CHLSO	C2E21_3276	Intron-binding aquarius			0	1	0	0	1	0	0	0	0	0	0	0	0	0	0	0	0	0
LGMGLFLGVSEASAEPPK	K	F	326	343	18	2	tr|A0A2P6TX39|A0A2P6TX39_CHLSO	A0A2P6TX39	A0A2P6TX39_CHLSO	C2E21_3120	Aminopeptidase family			4	1	3	1	1	2	472382176	0	420633792	0	0	0	472382176	0	420633792	0	0	0
LGMGLFLGVSEASAEPPKFIHLTYTPK	K	G	326	352	27	4	tr|A0A2P6TX39|A0A2P6TX39_CHLSO	A0A2P6TX39	A0A2P6TX39_CHLSO	C2E21_3120	Aminopeptidase family			0	0	1	0	0	0	0	0	0	0	0	0	0	0	0	0	0	0
LGMKPVPGVMR	K	V	61	71	11	2,3	tr|A0A2P6TSR7|A0A2P6TSR7_CHLSO	A0A2P6TSR7	A0A2P6TSR7_CHLSO	C2E21_3849	Nascent polypeptide-associated complex subunit alpha 1	CHLNCDRAFT_56187	tr|E1ZGF5|E1ZGF5_CHLVA	3	5	2	8	12	4	569180480	1569002500	1081706500	1461509500	4752902700	360547936	599228740	823393790	1138812030	792407040	2606604540	256866880
LGNGLSCGGAYIK	K	F	84	96	13	2	tr|A0A2P6U0V9|A0A2P6U0V9_CHLSO	A0A2P6U0V9	A0A2P6U0V9_CHLSO	C2E21_1943	tRNA-splicing ligase RtcB homolog	C2E21_1944	tr|A0A2P6TZZ6|A0A2P6TZZ6_CHLSO	1	0	0	0	0	0	0	0	0	0	0	0	0	0	0	0	0	0
LGNPAVK	R	D	306	312	7	2	tr|A0A2P6U5P9|A0A2P6U5P9_CHLSO	A0A2P6U5P9	A0A2P6U5P9_CHLSO	C2E21_0109	Endoplasmic reticulum oxidoreductin 1			1	1	0	0	0	0	56245436	56690764	0	0	0	0	56245436	56690764	0	0	0	0
LGNPEVR	R	K	489	495	7	2	tr|A0A2P6TJG2|A0A2P6TJG2_CHLSO	A0A2P6TJG2	A0A2P6TJG2_CHLSO	C2E21_7085	DNA topoisomerase 2	CHLNCDRAFT_48978	tr|A0A2P6TJI0|A0A2P6TJI0_CHLSO, tr|E1ZJR5|E1ZJR5_CHLVA	0	0	0	1	0	0	0	0	0	42486464	0	0	0	0	0	0	0	0
LGNTAEALQLVDR	K	C	436	448	13	2	tr|A0A2P6TSR5|A0A2P6TSR5_CHLSO	A0A2P6TSR5	A0A2P6TSR5_CHLSO	C2E21_4334	N-alpha-acetyltransferase auxiliary subunit			0	1	0	0	0	0	0	176789120	0	0	0	0	0	0	0	0	0	0
LGNTDAAR	R	L	694	701	8	2	tr|A0A2P6TQD1|A0A2P6TQD1_CHLSO	A0A2P6TQD1	A0A2P6TQD1_CHLSO	C2E21_4974	STABILIZED1			2	1	1	0	0	2	67120856	95303480	111621760	0	0	99126496	67120856	95303480	111621760	0	0	99126496
LGNVDAFQLADGLQYTFSHVGQLTGMYR	R	Y	555	582	28	3	tr|A0A2P6U3S2|A0A2P6U3S2_CHLSO	A0A2P6U3S2	A0A2P6U3S2_CHLSO	C2E21_0237	Pre-mRNA-processing-splicing factor 8 isoform A	CHLNCDRAFT_58930	tr|A0A2P6U3S9|A0A2P6U3S9_CHLSO, tr|E1ZPI5|E1ZPI5_CHLVA	1	2	1	1	2	2	17364154	50736788	52128640	55556284	54083376	40696028	17364154	30009578	52128640	55556284	29261832	23348572
LGNVEEAVISK	R	Y	177	187	11	2	tr|A0A2P6U3N1|A0A2P6U3N1_CHLSO	A0A2P6U3N1	A0A2P6U3N1_CHLSO	C2E21_0557	Uncharacterized protein			1	2	2	1	2	0	669463740	883590210	879258430	489004256	589646660	0	669463740	883590210	879258430	489004256	589646660	0
LGPERPPFSEAAR	R	R	520	532	13	3	tr|A0A2P6U1U0|A0A2P6U1U0_CHLSO	A0A2P6U1U0	A0A2P6U1U0_CHLSO	C2E21_0737	Cell division isoform A		tr|A0A2P6U1U4|A0A2P6U1U4_CHLSO	0	1	0	1	1	0	0	107731168	0	0	0	0	0	0	0	0	0	0
LGPGSGFK	R	Q	169	176	8	2	tr|A0A2P6U4A2|A0A2P6U4A2_CHLSO	A0A2P6U4A2	A0A2P6U4A2_CHLSO	C2E21_0506	CGLD23 required for cyt b6 assembly			1	0	1	0	0	0	0	0	0	0	0	0	0	0	0	0	0	0
LGPLENVAR	R	T	29	37	9	2	tr|A0A2P6U085|A0A2P6U085_CHLSO	A0A2P6U085	A0A2P6U085_CHLSO	C2E21_1987	Putative aarF domain-containing kinase 1			1	0	0	0	0	0	24316126	0	0	0	0	0	0	0	0	0	0	0
LGPLTPHAVR	R	T	325	334	10	3	tr|A0A2P6U1Y1|A0A2P6U1Y1_CHLSO	A0A2P6U1Y1	A0A2P6U1Y1_CHLSO	C2E21_1203	18S rRNA biogenesis RCL1	CHLNCDRAFT_48441	tr|E1Z3F7|E1Z3F7_CHLVA	0	1	0	0	0	0	0	0	0	0	0	0	0	0	0	0	0	0
LGPLVLPWSEK	R	L	369	379	11	2	tr|A0A2P6U4T9|A0A2P6U4T9_CHLSO	A0A2P6U4T9	A0A2P6U4T9_CHLSO	C2E21_0693	3-ketoacyl-synthase 4-like			0	2	1	1	0	0	0	27666772	12712008	30958862	0	0	0	27666772	12712008	30958862	0	0
LGPTFIK	K	I	866	872	7	2	tr|A0A2P6TF99|A0A2P6TF99_CHLSO	A0A2P6TF99	A0A2P6TF99_CHLSO	C2E21_8359	Putative aarF domain-containing kinase chloroplastic isoform B	C2E21_2492, C2E21_8333, CHLNCDRAFT_141540, CHLNCDRAFT_33282, CHLNCDRAFT_55429	tr|A0A2P6TF61|A0A2P6TF61_CHLSO, tr|A0A2P6TF68|A0A2P6TF68_CHLSO, tr|A0A2P6TFB2|A0A2P6TFB2_CHLSO, tr|A0A2P6TZ04|A0A2P6TZ04_CHLSO, tr|E1ZT28|E1ZT28_CHLVA, tr|E1ZT67|E1ZT67_CHLVA, tr|E1ZTA2|E1ZTA2_CHLVA	0	1	1	1	1	1	0	196466592	161331584	104250192	0	80134272	0	196466592	161331584	104250192	0	80134272
LGQEAAQTVAR	R	A	97	107	11	2	tr|A0A2P6TDQ6|A0A2P6TDQ6_CHLSO	A0A2P6TDQ6	A0A2P6TDQ6_CHLSO	C2E21_8862	Uncharacterized protein			0	0	0	0	0	1	0	0	0	0	0	1542840580	0	0	0	0	0	0
LGQEHVRLQR	R	T	557	566	10	3	tr|A0A2P6TDM4|A0A2P6TDM4_CHLSO	A0A2P6TDM4	A0A2P6TDM4_CHLSO	C2E21_8716	Ceramide kinase isoform X2			0	0	0	0	1	0	0	0	0	0	0	0	0	0	0	0	0	0
LGQEVGYAIR	R	F	122	131	10	2	tr|A0A2P6TH97|A0A2P6TH97_CHLSO	A0A2P6TH97	A0A2P6TH97_CHLSO	C2E21_7615	Putative ATP-dependent RNA helicase DHX35			0	1	2	0	1	0	0	0	0	0	0	0	0	0	0	0	0	0
LGQFDLTGIPPAPR	K	G	485	498	14	2	tr|A0A2P6TW05|A0A2P6TW05_CHLSO	A0A2P6TW05	A0A2P6TW05_CHLSO	C2E21_2731	Patatin			6	6	9	4	3	7	0	139712528	72157880	76851816	0	85934440	0	139712528	72157880	76851816	0	85934440
LGQGMVIK	R	G	75	82	8	2	tr|A0A2P6TNP1|A0A2P6TNP1_CHLSO	A0A2P6TNP1	A0A2P6TNP1_CHLSO	C2E21_5542	Peptidylprolyl isomerase			1	2	0	0	2	1	67965456	61863916	0	0	57466800	0	67965456	61863916	0	0	57466800	0
LGQLSLQR	R	G	194	201	8	2	tr|E1ZCD5|E1ZCD5_CHLVA	E1ZCD5	E1ZCD5_CHLVA	CHLNCDRAFT_34979	Uncharacterized protein	C2E21_5481	tr|A0A2P6TN93|A0A2P6TN93_CHLSO	0	0	1	0	0	0	0	0	0	0	0	0	0	0	0	0	0	0
LGQMLEK	K	S	846	852	7	2	tr|A0A2P6U596|A0A2P6U596_CHLSO	A0A2P6U596	A0A2P6U596_CHLSO	C2E21_0497	K(+) efflux antiporter chloroplastic-like			0	1	0	0	1	0	0	200337792	0	0	113332064	0	0	200337792	0	0	113332064	0
LGQMLSIQDENVLPK	K	Q	128	142	15	2	tr|A0A2P6TTK3|A0A2P6TTK3_CHLSO	A0A2P6TTK3	A0A2P6TTK3_CHLSO	C2E21_4184	AarF domain-containing kinase 4			0	0	1	0	0	0	0	0	0	0	0	0	0	0	0	0	0	0
LGQMTIDLMDMFQR	K	H	549	562	14	2	tr|A0A2P6U367|A0A2P6U367_CHLSO	A0A2P6U367	A0A2P6U367_CHLSO	C2E21_1139	Glycolate dehydrogenase			1	0	1	0	0	0	205022528	0	106205208	0	0	0	205022528	0	106205208	0	0	0
LGQQAAQTK	K	E	309	317	9	2	tr|A0A2P6TJR5|A0A2P6TJR5_CHLSO	A0A2P6TJR5	A0A2P6TJR5_CHLSO	C2E21_6576	Flagellar attachment zone 1-like			0	0	0	2	1	1	0	0	0	0	0	44165028	0	0	0	0	0	0
LGQTDAMFR	K	I	1307	1315	9	2	tr|A0A2P6U2P2|A0A2P6U2P2_CHLSO	A0A2P6U2P2	A0A2P6U2P2_CHLSO	C2E21_1061	Outer envelope of 80 kDa isoform 2			1	0	1	0	1	2	0	0	77217744	0	0	60597204	0	0	77217744	0	0	60597204
LGRPINLDGAYEDVVAQAVINPR	R	C	58	80	23	3	tr|A0A2P6TX74|A0A2P6TX74_CHLSO	A0A2P6TX74	A0A2P6TX74_CHLSO	C2E21_3185	ATPase family AAA domain-containing 1-like			3	1	2	1	1	1	166348320	40471968	122050672	97091984	70506520	102057592	166348320	40471968	122050672	97091984	70506520	102057592
LGSAIQEETGVPCECNEQVGEMLR	K	G	102	125	24	2,3	tr|A0A2P6TDR0|A0A2P6TDR0_CHLSO	A0A2P6TDR0	A0A2P6TDR0_CHLSO	C2E21_8588	Nucleolar 56			3	3	4	2	3	4	67055684	287190208	67081860	69672032	205882144	43450952	0	144958272	0	70030504	106885760	43674516
LGSALALK	K	G	330	337	8	2	tr|A0A2P6TBX9|A0A2P6TBX9_CHLSO	A0A2P6TBX9	A0A2P6TBX9_CHLSO	C2E21_9294	Acyl carrier protein			0	0	0	0	0	1	0	0	0	0	0	134254608	0	0	0	0	0	0
LGSCPSCETK	K	G	314	323	10	2	tr|A0A2P6U5L5|A0A2P6U5L5_CHLSO	A0A2P6U5L5	A0A2P6U5L5_CHLSO	C2E21_0209	DNA helicase			1	1	0	0	1	0	0	11853900	0	0	0	0	0	0	0	0	0	0
LGSDAIFGIR	K	V	447	456	10	2	tr|A0A2P6TG89|A0A2P6TG89_CHLSO	A0A2P6TG89	A0A2P6TG89_CHLSO	C2E21_7916	THO complex subunit 1			0	0	0	1	0	0	0	0	0	0	0	0	0	0	0	0	0	0
LGSFSMSQLGGGGK	K	S	198	211	14	2	tr|A0A2P6TUB8|A0A2P6TUB8_CHLSO	A0A2P6TUB8	A0A2P6TUB8_CHLSO	C2E21_3356	Magnesium chelatase subunit H	CHLNCDRAFT_143922	tr|E1ZAR2|E1ZAR2_CHLVA	2	3	4	3	2	3	1913864580	293415456	1115863680	100467272	55852496	304074400	1416730500	293415456	1115863680	73300040	55852496	205665136
LGSGEPLNQYALTAEDLVAATQALLK	K	L	387	412	26	2,3	tr|W8SY80|W8SY80_CHLSO	W8SY80	W8SY80_CHLSO	rpoB	DNA-directed RNA polymerase subunit beta			0	2	0	0	0	0	0	30514564	0	0	0	0	0	0	0	0	0	0
LGSGLVLK	R	H	646	653	8	2	tr|A0A2P6THQ0|A0A2P6THQ0_CHLSO	A0A2P6THQ0	A0A2P6THQ0_CHLSO	C2E21_7273	Putative aspartyl aminopeptidase	CHLNCDRAFT_143544	tr|E1ZB51|E1ZB51_CHLVA	1	2	2	1	1	2	121964912	392501568	355477088	417939712	329113376	382995872	121964912	392501568	355477088	417939712	329113376	382995872
LGSGSMTALPVVETQEGDVSAYIPTNVISITDGQIFLSADIFNAGIR	K	P	309	355	47	4	tr|W8SKS1|W8SKS1_CHLSO	W8SKS1	W8SKS1_CHLSO	atpA	ATP synthase subunit alpha, chloroplastic		sp|P56294|ATPA_CHLVU, tr|A0A076EEW5|A0A076EEW5_CHLSO, tr|A0A2I4S6R5|A0A2I4S6R5_9CHLO, tr|A0A2I4S703|A0A2I4S703_9CHLO, tr|F2YGQ9|F2YGQ9_CHLVA	0	0	1	2	1	0	0	0	0	93166344	0	0	0	0	0	0	0	0
LGSHPFFAR	K	M	224	232	9	3	tr|A0A2P6U1W9|A0A2P6U1W9_CHLSO	A0A2P6U1W9	A0A2P6U1W9_CHLSO	C2E21_0881	Mitochondrial import inner membrane translocase subunit TIM44	CHLNCDRAFT_133085	tr|E1Z2B6|E1Z2B6_CHLVA	0	0	0	0	1	0	0	0	0	0	0	0	0	0	0	0	0	0
LGSKDKDVLK	R	Y	60	69	10	3	tr|E1ZHX0|E1ZHX0_CHLVA	E1ZHX0	E1ZHX0_CHLVA	CHLNCDRAFT_31627	Chlorophyll a-b binding protein, chloroplastic			2	1	1	1	1	0	565198910	163722272	625789440	103334536	270952064	0	565198910	163722272	625789440	103334536	270952064	0
LGSLASIR	R	S	201	208	8	2	tr|A0A2P6TS57|A0A2P6TS57_CHLSO	A0A2P6TS57	A0A2P6TS57_CHLSO	C2E21_4717	Putative 26S proteasome non-ATPase regulatory subunit 3			1	1	1	1	1	1	77860952	211424272	161783664	285635232	111771968	209439520	77860952	211424272	161783664	285635232	111771968	209439520
LGSLKPHDPNEAYQPDTR	R	L	55	72	18	3,4	tr|A0A2P6TUE2|A0A2P6TUE2_CHLSO	A0A2P6TUE2	A0A2P6TUE2_CHLSO	C2E21_3761	Outer envelope pore isoform A			2	2	0	1	3	1	784415550	418302272	0	178624704	581246460	305693824	351172416	531891296	0	227129840	263371168	388704288
LGSLLQVQSSK	K	D	104	114	11	2	tr|A0A2P6U2Y5|A0A2P6U2Y5_CHLSO	A0A2P6U2Y5	A0A2P6U2Y5_CHLSO	C2E21_1266	Mago nashi-like protein			0	2	0	0	0	0	0	312784352	0	0	0	0	0	0	0	0	0	0
LGSLLQVQSSKDPEGLR	K	V	104	120	17	3	tr|A0A2P6U2Y5|A0A2P6U2Y5_CHLSO	A0A2P6U2Y5	A0A2P6U2Y5_CHLSO	C2E21_1266	Mago nashi-like protein			0	1	1	0	0	0	0	0	0	0	0	0	0	0	0	0	0	0
LGSMETMVGLTR	R	A	367	378	12	2	tr|E1ZN35|E1ZN35_CHLVA	E1ZN35	E1ZN35_CHLVA	CHLNCDRAFT_58768	Uncharacterized protein			4	2	3	5	1	4	366432544	280298752	886138240	59155080	0	48534268	104212192	147322400	386797728	235542544	0	193252800
LGSSLLCEIIPGGK	K	K	1528	1541	14	2	tr|A0A2P6TM53|A0A2P6TM53_CHLSO	A0A2P6TM53	A0A2P6TM53_CHLSO	C2E21_5748	Transcription elongation factor SPT6 isoform B		tr|A0A2P6TM89|A0A2P6TM89_CHLSO	1	0	0	0	0	0	58068792	0	0	0	0	0	0	0	0	0	0	0
LGSTAIAVR	K	T	33	41	9	2	tr|E1ZN67|E1ZN67_CHLVA	E1ZN67	E1ZN67_CHLVA	CHLNCDRAFT_26444	Proteasome subunit alpha type	C2E21_0634	tr|A0A2P6U538|A0A2P6U538_CHLSO	0	3	4	1	3	2	0	1660542210	1806176640	0	1943827200	2141856510	0	1660542210	1806176640	0	1943827200	2141856510
LGSVTEVGSIEDLDAYYER	K	L	515	533	19	2	tr|A0A2P6TL69|A0A2P6TL69_CHLSO	A0A2P6TL69	A0A2P6TL69_CHLSO	C2E21_6258	Dynamin-related GTPase isoform B		tr|A0A2P6TL80|A0A2P6TL80_CHLSO	1	2	1	0	0	0	63738908	0	0	0	0	0	0	0	0	0	0	0
LGTAAACAVR	K	R	143	152	10	2	tr|A0A2P6TCZ7|A0A2P6TCZ7_CHLSO	A0A2P6TCZ7	A0A2P6TCZ7_CHLSO	C2E21_9001	CMF receptor CMFR1	CHLNCDRAFT_58854	tr|E1ZP49|E1ZP49_CHLVA	1	3	1	0	1	1	821117950	1304383740	604821570	0	1240835330	1157347710	821117950	1304383740	604821570	0	1240835330	1157347710
LGTAQDTTELR	R	R	48	58	11	2	tr|A0A2P6TZK2|A0A2P6TZK2_CHLSO	A0A2P6TZK2	A0A2P6TZK2_CHLSO	C2E21_1649	Syntaxin			1	1	1	1	1	1	53019456	0	71313072	16456735	0	0	53019456	0	71313072	16456735	0	0
LGTDVLLQLSGLVR	K	G	164	177	14	2	tr|A0A2P6TS83|A0A2P6TS83_CHLSO	A0A2P6TS83	A0A2P6TS83_CHLSO	C2E21_4316	Cyanobacterial porin			1	2	1	1	1	1	48383236	49959208	50526732	0	19016278	48026732	48383236	49959208	50526732	0	19016278	48026732
LGTFTGLYAR	R	H	534	543	10	2	tr|A0A2P6TL69|A0A2P6TL69_CHLSO	A0A2P6TL69	A0A2P6TL69_CHLSO	C2E21_6258	Dynamin-related GTPase isoform B		tr|A0A2P6TL80|A0A2P6TL80_CHLSO	0	1	2	0	1	0	0	14459232	336771712	0	19605932	0	0	14459232	336771712	0	19605932	0
LGTLDQPHAETEWALR	K	S	264	279	16	3	tr|A0A2P6TKW7|A0A2P6TKW7_CHLSO	A0A2P6TKW7	A0A2P6TKW7_CHLSO	C2E21_6255	U3 small nucleolar ribonucleo IMP4			1	1	0	1	1	0	71347672	0	0	0	27940274	0	71347672	0	0	0	27940274	0
LGTLGSLLDGLR	K	A	48	59	12	2	tr|A0A2P6TQS4|A0A2P6TQS4_CHLSO	A0A2P6TQS4	A0A2P6TQS4_CHLSO	C2E21_4860	Qc-snare Syn8 Syntaxin8-family			1	1	0	0	0	0	25763140	10338447	0	0	0	0	25763140	10338447	0	0	0	0
LGTMQLPLL	K	-	1038	1046	9	2	tr|A0A2P6TK93|A0A2P6TK93_CHLSO	A0A2P6TK93	A0A2P6TK93_CHLSO	C2E21_6825	Eukaryotic translation initiation factor 3 subunit F	CHLNCDRAFT_134176	tr|E1ZGB3|E1ZGB3_CHLVA	0	1	0	1	0	0	0	0	0	0	0	0	0	0	0	0	0	0
LGTPISAYGQESQNR	R	A	175	189	15	2	tr|A0A2P6TD81|A0A2P6TD81_CHLSO	A0A2P6TD81	A0A2P6TD81_CHLSO	C2E21_8882	Putative mitochondrial import inner membrane translocase subunit TIM21			2	1	2	1	1	1	307996448	346404160	297307168	0	308234016	233969728	307996448	346404160	297307168	0	308234016	233969728
LGTPYIELNAQGR	R	A	1418	1430	13	2	tr|A0A2P6TX82|A0A2P6TX82_CHLSO	A0A2P6TX82	A0A2P6TX82_CHLSO	C2E21_3276	Intron-binding aquarius	CHLNCDRAFT_29663	tr|E1Z3W6|E1Z3W6_CHLVA	0	2	0	1	1	0	0	38032008	0	0	22539626	0	0	38032008	0	0	22539626	0
LGTVVHKK	R	T	186	193	8	2	tr|A0A2P6TC50|A0A2P6TC50_CHLSO	A0A2P6TC50	A0A2P6TC50_CHLSO	C2E21_9123	60S ribosomal L7a	CHLNCDRAFT_59830	tr|E1ZTK8|E1ZTK8_CHLVA	0	0	0	0	1	0	0	0	0	0	12424740	0	0	0	0	0	0	0
LGTYGFLR	K	F	261	268	8	2	tr|A0A076E7P3|A0A076E7P3_CHLSO	A0A076E7P3	A0A076E7P3_CHLSO	nad4	NADH-ubiquinone oxidoreductase chain 4		tr|A0A097P613|A0A097P613_CHLVA, tr|A0A2I4S6M0|A0A2I4S6M0_9CHLO, tr|A0A2I4S741|A0A2I4S741_9CHLO, tr|U5U824|U5U824_9CHLO	0	1	1	0	0	0	0	0	0	0	0	0	0	0	0	0	0	0
LGTYQNK	K	A	170	176	7	2	tr|A0A076EAV3|A0A076EAV3_CHLSO	A0A076EAV3	A0A076EAV3_CHLSO	atp4	ATP synthase F0 subunit beta		tr|A0A2I4S8F3|A0A2I4S8F3_9CHLO	1	1	2	3	1	1	1087783810	1086525700	893612480	1629445120	1026206270	818304830	1087783810	1086525700	893612480	1629445120	1026206270	818304830
LGTYQVAIAAK	K	E	242	252	11	2	tr|A0A2P6TQC8|A0A2P6TQC8_CHLSO	A0A2P6TQC8	A0A2P6TQC8_CHLSO	C2E21_5234	Translation initiation factor eIF-2B subunit alpha-like			1	0	0	1	0	1	61483696	0	0	146504208	0	230533616	61483696	0	0	146504208	0	230533616
LGVAADAIEGILQALAIK	K	T	304	321	18	2	tr|A0A2P6TC07|A0A2P6TC07_CHLSO	A0A2P6TC07	A0A2P6TC07_CHLSO	C2E21_9174	Histidine--tRNA chloroplastic mitochondrial			1	1	1	1	1	1	47439532	44684284	32929134	19252028	40047280	41213868	47439532	44684284	32929134	19252028	40047280	41213868
LGVAEAK	K	L	95	101	7	2	tr|A0A2P6TDR0|A0A2P6TDR0_CHLSO	A0A2P6TDR0	A0A2P6TDR0_CHLSO	C2E21_8588	Nucleolar 56	CHLNCDRAFT_145563	tr|E1ZDR7|E1ZDR7_CHLVA	1	1	2	3	1	1	464134304	119507256	508395776	1235425020	0	415721152	464134304	119507256	508395776	1235425020	0	415721152
LGVAGEAAQK	K	G	459	468	10	2	tr|A0A2P6TTB0|A0A2P6TTB0_CHLSO	A0A2P6TTB0	A0A2P6TTB0_CHLSO	C2E21_4274	Calcium-transporting endoplasmic reticulum-type			1	1	3	1	1	1	164400752	0	115274352	45980492	20897450	70995856	164400752	0	115274352	45980492	20897450	70995856
LGVALYK	R	-	25	31	7	2	tr|A0A2I4S6T8|A0A2I4S6T8_9CHLO	A0A2I4S6T8	A0A2I4S6T8_9CHLO	psaM	Photosystem I reaction center subunit XII		sp|P56314|PSAM_CHLVU, tr|A0A2I4S728|A0A2I4S728_9CHLO, tr|F2YGJ4|F2YGJ4_CHLVA, tr|U5U4Z9|U5U4Z9_9CHLO, tr|W8SU98|W8SU98_CHLSO	2	2	1	2	1	2	1231553790	2129616900	703606140	5054929900	4760036900	2627410430	1231553790	2129616900	703606140	5054929900	4760036900	2627410430
LGVEALR	R	Q	687	693	7	2	tr|A0A2P6TVS0|A0A2P6TVS0_CHLSO	A0A2P6TVS0	A0A2P6TVS0_CHLSO	C2E21_2714	Coatomer subunit alpha-1			1	1	1	1	1	1	180922720	200842528	150233040	182814592	124766968	179204624	180922720	200842528	150233040	182814592	124766968	179204624
LGVGEVIK	R	G	385	392	8	2	tr|A0A2P6TCX9|A0A2P6TCX9_CHLSO	A0A2P6TCX9	A0A2P6TCX9_CHLSO	C2E21_8986	FK506-binding protein			1	1	0	1	1	0	40943616	0	0	0	84020224	0	40943616	0	0	0	84020224	0
LGVHVPVMLVGCK	R	S	125	137	13	3	tr|A0A2P6TV41|A0A2P6TV41_CHLSO	A0A2P6TV41	A0A2P6TV41_CHLSO	C2E21_3613	Mitochondrial Rho GTPase	CHLNCDRAFT_133936	tr|A0A2P6TV49|A0A2P6TV49_CHLSO, tr|E1ZEL9|E1ZEL9_CHLVA	0	0	0	0	1	0	0	0	0	0	0	0	0	0	0	0	0	0
LGVLVEVNCETDFVAR	R	G	433	448	16	2	tr|A0A2P6TY09|A0A2P6TY09_CHLSO	A0A2P6TY09	A0A2P6TY09_CHLSO	EFTS	Elongation factor Ts, mitochondrial		tr|E1Z9V7|E1Z9V7_CHLVA	13	20	15	13	16	9	46795260	3133537540	107058160	1661063040	1913677950	416134624	46795260	3133537540	107058160	1661063040	1913677950	416134624
LGVNTIPGIEEVLLINADGSALQFNNPK	R	V	46	73	28	2,3	tr|A0A2P6U1Q0|A0A2P6U1Q0_CHLSO	A0A2P6U1Q0	A0A2P6U1Q0_CHLSO	C2E21_0852	Nascent polypeptide-associated complex subunit beta			1	1	2	1	1	3	41314988	59109484	60510240	193712992	689993660	69540688	41314988	0	60510240	193712992	689993660	69540688
LGVYDEK	R	R	160	166	7	2	tr|A0A2P6U4B2|A0A2P6U4B2_CHLSO	A0A2P6U4B2	A0A2P6U4B2_CHLSO	C2E21_0597	Malate dehydrogenase	CHLNCDRAFT_59812	tr|A0A2P6U4D1|A0A2P6U4D1_CHLSO, tr|E1ZRS4|E1ZRS4_CHLVA	1	1	2	1	2	2	469851520	247805808	375705344	461057472	288855424	487944000	469851520	247805808	375705344	461057472	288855424	487944000
LGVYDEKR	R	V	160	167	8	2,3	tr|A0A2P6U4B2|A0A2P6U4B2_CHLSO	A0A2P6U4B2	A0A2P6U4B2_CHLSO	C2E21_0597	Malate dehydrogenase	CHLNCDRAFT_59812	tr|A0A2P6U4D1|A0A2P6U4D1_CHLSO, tr|E1ZRS4|E1ZRS4_CHLVA	3	1	1	1	2	0	355400928	0	220242224	0	0	0	355400928	0	220242224	0	0	0
LGVYHYPQVMYIK	R	A	315	327	13	2,3	tr|A0A2P6U3S2|A0A2P6U3S2_CHLSO	A0A2P6U3S2	A0A2P6U3S2_CHLSO	C2E21_0237	Pre-mRNA-processing-splicing factor 8 isoform A		tr|A0A2P6U3S9|A0A2P6U3S9_CHLSO	0	4	4	4	3	3	0	0	368279328	44581972	55651616	0	0	0	512716352	62066764	20949636	0
LGYANAK	K	I	75	81	7	2	tr|A0A2P6TTK0|A0A2P6TTK0_CHLSO	A0A2P6TTK0	A0A2P6TTK0_CHLSO	C2E21_3876	Eukaryotic translation initiation factor 2 subunit gamma-like	CHLNCDRAFT_31418	tr|E1ZGJ2|E1ZGJ2_CHLVA	0	1	0	1	1	0	0	205328096	0	257743664	146663600	0	0	205328096	0	257743664	146663600	0
LGYGAWDELK	K	A	973	982	10	2	tr|A0A2P6TRQ3|A0A2P6TRQ3_CHLSO	A0A2P6TRQ3	A0A2P6TRQ3_CHLSO	C2E21_4664	Chromatin-remodeling complex ATPase chain	CHLNCDRAFT_34395	tr|E1Z7Y7|E1Z7Y7_CHLVA	0	1	0	0	0	0	0	0	0	0	0	0	0	0	0	0	0	0
LGYGAWDELKAEIR	K	N	973	986	14	3	tr|A0A2P6TRQ3|A0A2P6TRQ3_CHLSO	A0A2P6TRQ3	A0A2P6TRQ3_CHLSO	C2E21_4664	Chromatin-remodeling complex ATPase chain	CHLNCDRAFT_34395	tr|E1Z7Y7|E1Z7Y7_CHLVA	1	1	1	1	1	1	73521936	103496168	35671288	76665816	90161320	0	73521936	103496168	35671288	76665816	90161320	0
LGYSYIELTETVPIRPFK	R	H	380	397	18	3	tr|A0A2P6U197|A0A2P6U197_CHLSO	A0A2P6U197	A0A2P6U197_CHLSO	C2E21_1559	Dolichyl-diphosphooligosaccharide--protein glycosyltransferase 48 kDa subunit			0	1	0	0	0	0	0	0	0	0	0	0	0	0	0	0	0	0
LHAEVAER	R	V	944	951	8	2	tr|A0A2P6TEN6|A0A2P6TEN6_CHLSO	A0A2P6TEN6	A0A2P6TEN6_CHLSO	C2E21_8531	Multidrug resistance-associated 1 isoform X3			1	0	0	0	0	0	36175828	0	0	0	0	0	0	0	0	0	0	0
LHAFLCSLPR	R	R	377	386	10	3	tr|A0A2P6U1C7|A0A2P6U1C7_CHLSO	A0A2P6U1C7	A0A2P6U1C7_CHLSO	C2E21_1485	Transport Sec24-like protein	CHLNCDRAFT_58279	tr|E1ZIR7|E1ZIR7_CHLVA	0	0	1	1	1	0	0	0	0	192921952	67055784	0	0	0	0	192921952	67055784	0
LHALQQLDR	K	S	24	32	9	2,3	tr|A0A2P6TLS5|A0A2P6TLS5_CHLSO	A0A2P6TLS5	A0A2P6TLS5_CHLSO	C2E21_6454	26S proteasome non-ATPase regulatory subunit 1 homolog			0	1	0	1	0	1	0	37848320	0	102513760	54748984	94796976	0	0	0	102513760	54748984	94796976
LHATLRPHLLR	R	R	756	766	11	3	tr|A0A2P6TUG6|A0A2P6TUG6_CHLSO	A0A2P6TUG6	A0A2P6TUG6_CHLSO	C2E21_3512	CHROMATIN REMODELING 5 isoform B		tr|A0A2P6TUH4|A0A2P6TUH4_CHLSO	0	1	0	0	0	0	0	0	0	0	0	0	0	0	0	0	0	0
LHAVLRPFLLR	R	R	872	882	11	3	tr|A0A2P6U5K1|A0A2P6U5K1_CHLSO	A0A2P6U5K1	A0A2P6U5K1_CHLSO	C2E21_0358	PHOTOPERIOD-INDEPENDENT EARLY FLOWERING 1 isoform X1 isoform B		tr|A0A2P6U5L9|A0A2P6U5L9_CHLSO	1	0	0	0	0	0	0	0	0	0	0	0	0	0	0	0	0	0
LHDEKETTVYK	K	R	238	248	11	3	tr|A0A2P6TJ90|A0A2P6TJ90_CHLSO	A0A2P6TJ90	A0A2P6TJ90_CHLSO	C2E21_7006	ERBB-3 BINDING PROTEIN 1			1	0	0	1	1	1	46207912	0	0	133084968	72428888	131799720	46207912	0	0	133084968	72428888	131799720
LHDEKETTVYKR	K	A	238	249	12	3,4	tr|A0A2P6TJ90|A0A2P6TJ90_CHLSO	A0A2P6TJ90	A0A2P6TJ90_CHLSO	C2E21_7006	ERBB-3 BINDING PROTEIN 1			1	1	1	1	2	2	43179752	29512800	0	0	33778832	45323032	43179752	29512800	0	0	33778832	45323032
LHDLLQR	R	Y	408	414	7	2	tr|A0A2P6U3S5|A0A2P6U3S5_CHLSO	A0A2P6U3S5	A0A2P6U3S5_CHLSO	C2E21_0057	DEAD-box ATP-dependent RNA helicase 5			1	0	0	0	1	0	45913796	0	0	0	0	0	0	0	0	0	0	0
LHDTIIER	R	L	433	440	8	2,3	tr|A0A2P6TT71|A0A2P6TT71_CHLSO	A0A2P6TT71	A0A2P6TT71_CHLSO	C2E21_3900	Coatomer subunit beta	CHLNCDRAFT_56190	tr|E1ZGL3|E1ZGL3_CHLVA	1	1	1	1	1	1	0	0	118695488	103611744	38810844	121806192	0	0	118695488	103611744	0	121806192
LHDYETGQELEVCK	R	G	257	270	14	3	tr|A0A2P6TUG1|A0A2P6TUG1_CHLSO	A0A2P6TUG1	A0A2P6TUG1_CHLSO	C2E21_3358	Serine-threonine kinase receptor-associated-like			2	1	0	1	0	1	34122960	36452452	0	0	0	0	34122960	36452452	0	0	0	0
LHEFGDSR	R	G	516	523	8	2	tr|A0A2P6TS01|A0A2P6TS01_CHLSO	A0A2P6TS01	A0A2P6TS01_CHLSO	C2E21_4719	Uncharacterized protein			0	0	1	0	0	0	0	0	0	0	0	0	0	0	0	0	0	0
LHENAIK	R	H	298	304	7	2	tr|A0A2P6TCZ7|A0A2P6TCZ7_CHLSO	A0A2P6TCZ7	A0A2P6TCZ7_CHLSO	C2E21_9001	CMF receptor CMFR1			1	1	1	1	1	2	245537568	277476768	194292000	133741576	392793280	284423424	245537568	277476768	194292000	133741576	392793280	284423424
LHENAIKHDPFISR	R	A	298	311	14	3,4	tr|A0A2P6TCZ7|A0A2P6TCZ7_CHLSO	A0A2P6TCZ7	A0A2P6TCZ7_CHLSO	C2E21_9001	CMF receptor CMFR1			2	1	1	0	0	0	155438544	0	0	0	0	0	0	0	0	0	0	0
LHEPLLLAQDNPGELLR	K	A	347	363	17	3	tr|A0A2P6TQE4|A0A2P6TQE4_CHLSO	A0A2P6TQE4	A0A2P6TQE4_CHLSO	C2E21_4982	TBC1 domain family member 2A			0	1	0	0	0	1	0	0	0	0	0	0	0	0	0	0	0	0
LHFFFPDSR	R	L	393	401	9	2,3	tr|A0A2P6TU04|A0A2P6TU04_CHLSO	A0A2P6TU04	A0A2P6TU04_CHLSO	C2E21_3791	Uncharacterized protein			1	3	1	1	4	1	0	68960832	0	0	105804464	23938278	0	68960832	0	0	105804464	23938278
LHFFMVGFAPLTSR	R	G	263	276	14	3	tr|A0A2P6TIK4|A0A2P6TIK4_CHLSO	A0A2P6TIK4	A0A2P6TIK4_CHLSO	C2E21_7137	Tubulin beta chain	CHLNCDRAFT_48975	tr|E1ZJM1|E1ZJM1_CHLVA	1	1	2	1	2	1	161578352	147082016	118012656	160852272	264800720	121189096	161578352	147082016	118012656	160852272	264800720	121189096
LHFFMVGFCPLTSR	R	G	263	276	14	2,3	tr|A0A2P6U478|A0A2P6U478_CHLSO	A0A2P6U478	A0A2P6U478_CHLSO	C2E21_0256	Tubulin beta chain			1	0	1	0	1	0	0	0	0	0	19416964	0	0	0	0	0	0	0
LHGITFK	R	K	22	28	7	2	tr|E1Z755|E1Z755_CHLVA	E1Z755	E1Z755_CHLVA	CHLNCDRAFT_20549	Uncharacterized protein			0	1	1	0	1	0	0	183331088	0	0	435344288	0	0	183331088	0	0	435344288	0
LHHFDADYFTTNWDRV	R	-	314	329	16	2,3	tr|A0A2P6TLF1|A0A2P6TLF1_CHLSO	A0A2P6TLF1	A0A2P6TLF1_CHLSO	C2E21_6180	Eukaryotic translation initiation factor 3 subunit I			3	2	4	1	3	1	351413344	684235390	358274624	369832928	438453984	461077888	351413344	525720672	283750464	369832928	438453984	461077888
LHIINCNQHTEVSDFLGGFRPNR	R	H	1552	1574	23	4	tr|A0A2P6TJ35|A0A2P6TJ35_CHLSO	A0A2P6TJ35	A0A2P6TJ35_CHLSO	C2E21_6867	Type A von Willebrand factor domain-containing	CHLNCDRAFT_133427	tr|E1Z330|E1Z330_CHLVA	1	1	0	0	0	0	58265524	0	0	0	0	0	0	0	0	0	0	0
LHIMLGQLEER	K	L	683	693	11	3	tr|A0A2P6TQD1|A0A2P6TQD1_CHLSO	A0A2P6TQD1	A0A2P6TQD1_CHLSO	C2E21_4974	STABILIZED1	CHLNCDRAFT_34097	tr|E1Z5L6|E1Z5L6_CHLVA	0	0	0	1	0	0	0	0	0	0	0	0	0	0	0	0	0	0
LHLANDGNYR	K	E	118	127	10	2,3	tr|A0A2P6TKA0|A0A2P6TKA0_CHLSO	A0A2P6TKA0	A0A2P6TKA0_CHLSO	C2E21_6528	Glutamine-dependent NAD(+) synthetase			0	1	1	0	1	1	0	0	0	0	16759553	0	0	0	0	0	0	0
LHLIPSGVLNPK	K	A	121	132	12	2,3	tr|A0A2P6TLR6|A0A2P6TLR6_CHLSO	A0A2P6TLR6	A0A2P6TLR6_CHLSO	PURA	Adenylosuccinate synthetase, chloroplastic			1	0	0	2	2	1	0	0	0	87210504	100034032	0	0	0	0	0	0	0
LHLLTVTADGR	R	R	357	367	11	3	tr|A0A2P6TBL5|A0A2P6TBL5_CHLSO	A0A2P6TBL5	A0A2P6TBL5_CHLSO	C2E21_9439	Nuclear pore complex Nup155 isoform B	CHLNCDRAFT_141404	tr|A0A2P6TBM4|A0A2P6TBM4_CHLSO, tr|E1ZST2|E1ZST2_CHLVA	0	0	0	0	1	0	0	0	0	0	11085831	0	0	0	0	0	0	0
LHLQQSDMPTDFGTLLQLR	R	A	124	142	19	3	tr|A0A2P6U4G0|A0A2P6U4G0_CHLSO	A0A2P6U4G0	A0A2P6U4G0_CHLSO	C2E21_0241	Diacylglycerol kinase gamma isoform X1			0	0	1	0	2	2	0	0	43665304	0	45302312	29572508	0	0	43665304	0	0	29572508
LHLSQACLSTK	K	A	25	35	11	3	tr|A0A2P6TCX9|A0A2P6TCX9_CHLSO	A0A2P6TCX9	A0A2P6TCX9_CHLSO	C2E21_8986	FK506-binding protein			1	0	0	0	0	1	0	0	0	0	0	581241470	0	0	0	0	0	0
LHLVDGFLSAMSHLDAVVQAIR	R	A	458	479	22	3	tr|A0A2P6U5H7|A0A2P6U5H7_CHLSO	A0A2P6U5H7	A0A2P6U5H7_CHLSO	C2E21_0450	DNA gyrase subunit A			0	1	0	0	0	0	0	0	0	0	0	0	0	0	0	0	0	0
LHNGLAACQMR	R	M	202	212	11	2,3	tr|A0A2P6TVU9|A0A2P6TVU9_CHLSO	A0A2P6TVU9	A0A2P6TVU9_CHLSO	C2E21_2853	Coatomer subunit epsilon	CHLNCDRAFT_56683	tr|E1Z4D5|E1Z4D5_CHLVA	1	1	0	1	0	1	40823940	19526944	0	47311468	0	22367250	40823940	19526944	0	47311468	0	0
LHNRPTISPTLLLHNMYQNPVLNAPLGPDGLPVPVDPK	R	R	36	73	38	5	tr|A0A2P6TSP8|A0A2P6TSP8_CHLSO	A0A2P6TSP8	A0A2P6TSP8_CHLSO	C2E21_4361	Splicing factor U2af small subunit B-like			1	2	1	2	0	2	101776920	170926496	134843248	246058560	0	260479104	112831280	85541400	149489072	133544368	0	130731664
LHNTELDGR	R	R	103	111	9	2,3	tr|A0A2P6TLH8|A0A2P6TLH8_CHLSO	A0A2P6TLH8	A0A2P6TLH8_CHLSO	C2E21_6365	Glycine-rich RNA-binding RZ1C			0	3	1	1	1	3	0	61418340	0	211001328	0	212364752	0	61418340	0	211001328	0	0
LHNTELDGRR	R	I	103	112	10	3,4	tr|A0A2P6TLH8|A0A2P6TLH8_CHLSO	A0A2P6TLH8	A0A2P6TLH8_CHLSO	C2E21_6365	Glycine-rich RNA-binding RZ1C			2	0	1	1	0	0	121646760	0	0	363685504	0	0	78212080	0	0	363685504	0	0
LHPAFDAYSTPGGR	K	E	674	687	14	2,3	tr|A0A2P6TZL2|A0A2P6TZL2_CHLSO	A0A2P6TZL2	A0A2P6TZL2_CHLSO	C2E21_1646	Ribonuclease			4	2	2	3	1	2	176706016	554029700	122602544	630701310	760893890	323858432	116019920	510074304	304390368	379433888	700526400	298164288
LHPEEQHVVLAGTQEK	R	K	364	379	16	3	tr|A0A2P6TM94|A0A2P6TM94_CHLSO	A0A2P6TM94	A0A2P6TM94_CHLSO	C2E21_6104	Pre-mRNA-processing factor 17-like isoform X1			0	1	0	2	1	0	0	19745660	0	10231026	28818244	0	0	19745660	0	10231026	28818244	0
LHPGFWGAFVEDAGR	R	L	44	58	15	2,3	tr|A0A2P6TZ44|A0A2P6TZ44_CHLSO	A0A2P6TZ44	A0A2P6TZ44_CHLSO	C2E21_2575	Glycolipid 2-alpha-mannosyltransferase 1			2	1	0	0	1	2	24810264	0	0	0	0	0	0	0	0	0	0	0
LHPGQSTLAFYTAENK	K	A	207	222	16	2,3	tr|A0A2P6U0K0|A0A2P6U0K0_CHLSO	A0A2P6U0K0	A0A2P6U0K0_CHLSO	C2E21_1514	Cytochrome c oxidase assembly mitochondrial-like			1	2	1	1	2	1	91574152	313977536	0	155360624	240753568	175483024	382753280	231625232	0	139176176	215673440	157202352
LHPVEIFYTQEPERDYLEAAIR	R	T	241	262	22	3	tr|A0A2P6U2Z7|A0A2P6U2Z7_CHLSO	A0A2P6U2Z7	A0A2P6U2Z7_CHLSO	C2E21_1150	Putative pre-mRNA-splicing factor ATP-dependent RNA helicase	CHLNCDRAFT_33628	tr|E1Z365|E1Z365_CHLVA	0	2	1	2	2	1	0	0	0	0	0	0	0	0	0	0	0	0
LHQFQAAVDAAR	R	K	1246	1257	12	2,3	tr|A0A2P6U4G9|A0A2P6U4G9_CHLSO	A0A2P6U4G9	A0A2P6U4G9_CHLSO	C2E21_0246	Clathrin heavy chain			1	0	1	1	2	1	164371904	100692712	123024968	150946976	80487560	139772976	164371904	100692712	123024968	150946976	80487560	139772976
LHQILKPFLLR	K	R	415	425	11	3,4	tr|A0A2P6TDY9|A0A2P6TDY9_CHLSO	A0A2P6TDY9	A0A2P6TDY9_CHLSO	C2E21_8660	ATP-dependent DNA helicase DDM1 isoform X1	CHLNCDRAFT_22847	tr|E1ZEH9|E1ZEH9_CHLVA	2	1	0	0	0	0	43677140	7588198	0	0	0	0	0	0	0	0	0	0
LHQLGHNYGQWSSFAELLR	R	G	987	1005	19	3,4	tr|A0A2P6U4Q0|A0A2P6U4Q0_CHLSO	A0A2P6U4Q0	A0A2P6U4Q0_CHLSO	C2E21_0510	Sorting and assembly machinery component 50			3	3	1	1	1	2	52881420	272738688	0	82492400	134772736	304601184	33636584	113151208	0	175357984	286492768	170805296
LHSIPAMASK	R	D	611	620	10	3	tr|A0A2P6TRP7|A0A2P6TRP7_CHLSO	A0A2P6TRP7	A0A2P6TRP7_CHLSO	C2E21_4542	Protease Do-like 9 isoform B		tr|A0A2P6TRQ5|A0A2P6TRQ5_CHLSO	0	0	1	0	0	0	0	0	37236792	0	0	0	0	0	0	0	0	0
LHSLGIVHR	R	D	322	330	9	3	tr|A0A2P6TBJ9|A0A2P6TBJ9_CHLSO	A0A2P6TBJ9	A0A2P6TBJ9_CHLSO	C2E21_9385	Serine threonine-kinase chloroplastic	CHLNCDRAFT_28384	tr|E1ZSX8|E1ZSX8_CHLVA	0	0	1	0	1	0	0	0	58156776	0	0	0	0	0	0	0	0	0
LHSTVLYLESHK	R	E	253	264	12	3	tr|A0A2P6TV07|A0A2P6TV07_CHLSO	A0A2P6TV07	A0A2P6TV07_CHLSO	C2E21_3539	Zinc finger CCCH domain-containing 13-like			1	1	1	0	0	0	0	0	0	0	0	0	0	0	0	0	0	0
LHSTVLYLESHKER	R	F	253	266	14	3	tr|A0A2P6TV07|A0A2P6TV07_CHLSO	A0A2P6TV07	A0A2P6TV07_CHLSO	C2E21_3539	Zinc finger CCCH domain-containing 13-like			1	2	1	0	0	0	0	0	0	0	0	0	0	0	0	0	0	0
LHSVTAR	K	L	239	245	7	2	tr|A0A2P6U1I1|A0A2P6U1I1_CHLSO	A0A2P6U1I1	A0A2P6U1I1_CHLSO	C2E21_1745	Pre-rRNA-processing PNO1	CHLNCDRAFT_25917	tr|E1ZLF1|E1ZLF1_CHLVA	0	0	0	0	1	0	0	0	0	0	0	0	0	0	0	0	0	0
LHSVWPTLLALLIPGFSADKEQR	R	D	226	248	23	3	tr|A0A2P6U4T6|A0A2P6U4T6_CHLSO	A0A2P6U4T6	A0A2P6U4T6_CHLSO	C2E21_0465	DNA polymerase V			1	0	0	0	0	0	12972738	0	0	0	0	0	0	0	0	0	0	0
LHVGHLTR	R	N	103	110	8	3	tr|A0A2P6TD22|A0A2P6TD22_CHLSO	A0A2P6TD22	A0A2P6TD22_CHLSO	C2E21_8949	Serine arginine-rich splicing factor SR45-like			0	0	0	0	2	0	0	0	0	0	32853354	0	0	0	0	0	0	0
LHVIELGQPGQTSLK	K	K	242	256	15	3	tr|A0A2P6U4G9|A0A2P6U4G9_CHLSO	A0A2P6U4G9	A0A2P6U4G9_CHLSO	C2E21_0246	Clathrin heavy chain			0	1	0	1	0	0	0	11824634	0	23166470	0	0	0	11824634	0	23166470	0	0
LHVIELGQPGQTSLKK	K	S	242	257	16	3	tr|A0A2P6U4G9|A0A2P6U4G9_CHLSO	A0A2P6U4G9	A0A2P6U4G9_CHLSO	C2E21_0246	Clathrin heavy chain			2	0	1	0	1	0	0	0	0	0	0	0	0	0	0	0	0	0
LHWVDNNR	R	H	155	162	8	2,3	tr|A0A2P6TLF1|A0A2P6TLF1_CHLSO	A0A2P6TLF1	A0A2P6TLF1_CHLSO	C2E21_6180	Eukaryotic translation initiation factor 3 subunit I			1	1	0	1	0	0	0	261522032	0	264105680	0	0	0	261522032	0	264105680	0	0
LHWVEFNNK	R	F	834	842	9	2,3	tr|A0A2P6THS2|A0A2P6THS2_CHLSO	A0A2P6THS2	A0A2P6THS2_CHLSO	C2E21_7326	Vacuolar proton ATPase a3-like			1	0	0	1	0	0	0	0	0	48662064	0	0	0	0	0	0	0	0
LHYIEGGQAGNR	R	Q	217	228	12	3	tr|A0A2P6TCK3|A0A2P6TCK3_CHLSO	A0A2P6TCK3	A0A2P6TCK3_CHLSO	C2E21_9059	60S ribosomal L7-2	CHLNCDRAFT_49213	tr|E1ZRE8|E1ZRE8_CHLVA	0	1	0	1	1	0	0	0	0	0	0	0	0	0	0	0	0	0
LIAATLDDGR	K	S	311	320	10	2	tr|A0A2P6TT23|A0A2P6TT23_CHLSO	A0A2P6TT23	A0A2P6TT23_CHLSO	C2E21_4324	Uncharacterized protein	CHLNCDRAFT_145296	tr|E1ZE47|E1ZE47_CHLVA	0	0	0	0	1	0	0	0	0	0	92020464	0	0	0	0	0	0	0
LIADDGLPASHDQPTGTIVVHHVEPTR	R	L	768	794	27	3,4,5	tr|A0A2P6TDL2|A0A2P6TDL2_CHLSO	A0A2P6TDL2	A0A2P6TDL2_CHLSO	C2E21_8823	Eukaryotic translation initiation factor 3 subunit C	CHLNCDRAFT_59104	tr|E1ZQR3|E1ZQR3_CHLVA	4	4	3	2	3	3	485118080	2840315390	862383420	1931856510	1131683970	2682982660	490750464	3274916100	501342432	1954286080	1014888000	1616432900
LIAELFNK	R	A	314	321	8	2	tr|E1Z8F6|E1Z8F6_CHLVA	E1Z8F6	E1Z8F6_CHLVA	CHLNCDRAFT_142387	MI domain-containing protein			1	1	1	1	1	1	170989488	318182080	282800576	407071360	223161376	467520160	170989488	318182080	282800576	407071360	223161376	467520160
LIAELYDK	K	C	812	819	8	2	tr|A0A2P6TDR7|A0A2P6TDR7_CHLSO	A0A2P6TDR7	A0A2P6TDR7_CHLSO	C2E21_8536	THO complex subunit 2 isoform X2	CHLNCDRAFT_144612	tr|E1ZUR8|E1ZUR8_CHLVA	1	0	0	0	0	0	0	0	0	0	0	0	0	0	0	0	0	0
LIAHVGSLVNLAK	R	A	298	310	13	2,3	tr|A0A2P6TQS2|A0A2P6TQS2_CHLSO	A0A2P6TQS2	A0A2P6TQS2_CHLSO	C2E21_4789	Putative nucleolar 5-2			2	3	3	4	2	3	643888770	495444832	919135740	211424608	160786144	369285536	643888770	495444832	502122880	211424608	160786144	369285536
LIALYDDNR	K	I	229	237	9	2	tr|A0A2P6TTX2|A0A2P6TTX2_CHLSO	A0A2P6TTX2	A0A2P6TTX2_CHLSO	C2E21_3956	Transketolase 7			1	1	0	0	0	0	47609820	0	0	0	0	0	0	0	0	0	0	0
LIANNAGDNGSVVMQR	K	V	507	522	16	2,3	tr|A0A2P6U4W3|A0A2P6U4W3_CHLSO	A0A2P6U4W3	A0A2P6U4W3_CHLSO	C2E21_0559	Ru large subunit-binding subunit chloroplastic isoform A	CHLNCDRAFT_59809	tr|A0A2P6U4W4|A0A2P6U4W4_CHLSO, tr|E1ZRQ6|E1ZRQ6_CHLVA	5	5	9	11	1	11	259874752	671484670	1760379140	2002550020	148003520	1111825660	272531904	357270560	1139116420	1127303300	155212016	1148459260
LIAQVISSLTASLR	R	F	230	243	14	2	tr|A0A2P6TWW2|A0A2P6TWW2_CHLSO	A0A2P6TWW2	A0A2P6TWW2_CHLSO	C2E21_2858	Tubulin alpha chain	CHLNCDRAFT_33793, TUBA	sp|Q9ZRJ4|TBA_CHLVU, tr|E1Z4E5|E1Z4E5_CHLVA	1	1	1	1	1	1	157952592	148500960	112753024	89001568	196392192	114009360	157952592	148500960	112753024	89001568	196392192	114009360
LIAVEAAGALAK	R	V	217	228	12	2	tr|A0A2P6TDK1|A0A2P6TDK1_CHLSO	A0A2P6TDK1	A0A2P6TDK1_CHLSO	C2E21_8778	Serine threonine-phosphatase 2A 65 kDa regulatory subunit A beta isoform	CHLNCDRAFT_32938	tr|E1ZQW5|E1ZQW5_CHLVA	1	0	1	0	0	0	0	0	0	0	0	0	0	0	0	0	0	0
LIAVHLMHTSLVSGWAGSMAFYELAVFDPSDPVLNPMWR	R	Q	19	57	39	3,4	tr|W8TIK4|W8TIK4_CHLSO	W8TIK4	W8TIK4_CHLSO	psbB	Photosystem II CP47 reaction center protein		sp|P56307|PSBB_CHLVU, tr|A0A075WQ99|A0A075WQ99_CHLVA, tr|A0A2I4S6M8|A0A2I4S6M8_9CHLO, tr|A0A2I4S6W7|A0A2I4S6W7_9CHLO, tr|C0KRE6|C0KRE6_CHLSO, tr|F2YGL8|F2YGL8_CHLVA, tr|U5U4R7|U5U4R7_9CHLO	2	2	0	2	2	1	89510816	20567866	0	106907120	65009152	0	89510816	0	0	106907120	65009152	0
LIAYWDLPQEAPAKNPDTEPEPEWPEEGR	R	I	1711	1739	29	3	tr|A0A2P6TPT8|A0A2P6TPT8_CHLSO	A0A2P6TPT8	A0A2P6TPT8_CHLSO	C2E21_4912	Multidrug resistance-associated 1 isoform X1			1	1	0	0	0	0	0	0	0	0	0	0	0	0	0	0	0	0
LICVGRK	R	G	149	155	7	2	tr|A0A2P6TTQ2|A0A2P6TTQ2_CHLSO	A0A2P6TTQ2	A0A2P6TTQ2_CHLSO	C2E21_4384	ATP synthase gamma chloroplastic			1	0	1	0	0	0	264701840	0	260973680	0	0	0	264701840	0	260973680	0	0	0
LIDAEVIPVLK	R	Q	402	412	11	2	tr|A0A2P6TWY2|A0A2P6TWY2_CHLSO	A0A2P6TWY2	A0A2P6TWY2_CHLSO	C2E21_2940	Adenylate kinase	CHLNCDRAFT_137842	tr|E1Z4M3|E1Z4M3_CHLVA	1	0	1	0	1	0	11478887	0	0	0	5.65919e+06	0	11478887	0	0	0	5.65919e+06	0
LIDDMVAQGLK	R	S	253	263	11	2	tr|A0A2P6TWU7|A0A2P6TWU7_CHLSO	A0A2P6TWU7	A0A2P6TWU7_CHLSO	C2E21_2829	Isocitrate NADP-dependent isoform B	CHLNCDRAFT_55969	tr|A0A2P6TWV0|A0A2P6TWV0_CHLSO, tr|E1Z4A2|E1Z4A2_CHLVA	1	0	1	0	1	0	26746044	0	0	0	327234528	0	0	0	0	0	0	0
LIDFDQVTLSTLNR	R	H	128	141	14	2	tr|A0A2P6TNV0|A0A2P6TNV0_CHLSO	A0A2P6TNV0	A0A2P6TNV0_CHLSO	C2E21_5699	NAD(P)-binding Rossmann-fold superfamily isoform 1			1	0	0	0	0	1	47822564	0	0	0	0	0	0	0	0	0	0	0
LIDFGAAADLR	K	I	309	319	11	2	tr|A0A2P6TD00|A0A2P6TD00_CHLSO	A0A2P6TD00	A0A2P6TD00_CHLSO	C2E21_9009	Serine threonine-kinase chloroplastic	CHLNCDRAFT_26777	tr|E1ZP43|E1ZP43_CHLVA	1	0	0	0	0	0	0	0	0	0	0	0	0	0	0	0	0	0
LIDFLESR	R	T	262	269	8	2	tr|A0A2P6TRA8|A0A2P6TRA8_CHLSO	A0A2P6TRA8	A0A2P6TRA8_CHLSO	C2E21_4653	DEAD-box ATP-dependent RNA helicase 20	CHLNCDRAFT_30080	tr|E1Z7Y2|E1Z7Y2_CHLVA	0	1	0	1	1	1	0	105313840	0	191947872	239363248	0	0	105313840	0	191947872	239363248	0
LIDHEFDAIVVGAGGAGLR	K	A	33	51	19	2,3	tr|A0A2P6TSL3|A0A2P6TSL3_CHLSO	A0A2P6TSL3	A0A2P6TSL3_CHLSO	C2E21_4083	Succinate dehydrogenase [ubiquinone] flavoprotein subunit, mitochondrial			9	2	8	2	2	3	888094530	295171168	306832480	144358864	0	1009172480	888094530	295171168	196344560	144358864	0	650210240
LIDIMDR	R	A	296	302	7	2	tr|A0A2P6TII7|A0A2P6TII7_CHLSO	A0A2P6TII7	A0A2P6TII7_CHLSO	C2E21_7163	DEAD-box ATP-dependent RNA helicase 37-like isoform B	CHLNCDRAFT_31911	tr|A0A2P6TIJ3|A0A2P6TIJ3_CHLSO, tr|E1ZJL1|E1ZJL1_CHLVA	1	4	2	2	3	2	231368704	467400736	372891360	372435616	607708160	0	231368704	467400736	372891360	372435616	379550208	0
LIDIPVSNCINSGVNK	R	I	108	123	16	2	tr|A0A2P6U2A0|A0A2P6U2A0_CHLSO	A0A2P6U2A0	A0A2P6U2A0_CHLSO	C2E21_0996	ADP-glucose pyrophosphorylase small subunit isoform B	CHLNCDRAFT_56519	tr|A0A2P6U2B1|A0A2P6U2B1_CHLSO, tr|E1Z2N8|E1Z2N8_CHLVA	1	2	0	1	1	0	41675944	37447368	0	9487885	0	0	41675944	37447368	0	9487885	0	0
LIDLHSPAEVVK	R	Q	92	103	12	2,3	tr|A0A2P6TP01|A0A2P6TP01_CHLSO	A0A2P6TP01	A0A2P6TP01_CHLSO	C2E21_5682	Ribosomal S1	CHLNCDRAFT_22032	tr|E1ZBR0|E1ZBR0_CHLVA	4	2	4	2	4	2	2572246530	9096677400	2139583490	3974697220	28818014200	2987595010	1687714050	8221489200	4647000600	2474135300	18064779300	2700159740
LIDMVTGR	K	G	301	308	8	2	tr|A0A2P6TK91|A0A2P6TK91_CHLSO	A0A2P6TK91	A0A2P6TK91_CHLSO	C2E21_6735	G8 domain-containing			0	0	0	0	1	0	0	0	0	0	0	0	0	0	0	0	0	0
LIDNPFQK	R	V	854	861	8	2	tr|A0A2P6U2A8|A0A2P6U2A8_CHLSO	A0A2P6U2A8	A0A2P6U2A8_CHLSO	C2E21_0907	Cell division cycle 5 isoform A		tr|A0A2P6U2C1|A0A2P6U2C1_CHLSO	2	4	2	2	2	0	25086124	299526592	146382160	245905296	589043780	0	25086124	299526592	146382160	245905296	589043780	0
LIDQDESGCIDYEEFLAATLSTHQIEK	K	A	2625	2651	27	3	tr|A0A2P6TSD1|A0A2P6TSD1_CHLSO	A0A2P6TSD1	A0A2P6TSD1_CHLSO	C2E21_3787	Signal peptide peptidase			1	1	0	1	1	0	0	0	0	0	0	0	0	0	0	0	0	0
LIDVPMSNCINSGISK	R	I	110	125	16	2	tr|A0A2P6TCG2|A0A2P6TCG2_CHLSO	A0A2P6TCG2	A0A2P6TCG2_CHLSO	C2E21_9150	Glucose-1-phosphate adenylyltransferase	CHLNCDRAFT_37654	tr|E1ZTI5|E1ZTI5_CHLVA	0	2	1	1	2	3	0	3346854910	38046576	120064752	9943986200	834413890	0	1001158590	425293120	1342110720	2974586110	243042256
LIDWGLAEFYHPGR	R	E	208	221	14	2,3	tr|A0A2P6U587|A0A2P6U587_CHLSO	A0A2P6U587	A0A2P6U587_CHLSO	C2E21_0605	CPD photolyase isoform C	CHLNCDRAFT_37369	tr|A0A2P6U590|A0A2P6U590_CHLSO, tr|A0A2P6U5A9|A0A2P6U5A9_CHLSO, tr|E1ZRP6|E1ZRP6_CHLVA	4	2	3	2	3	2	98605920	228702720	84413400	218744576	76629408	182105872	59012396	126486264	124555584	218617504	76584896	182000080
LIDYYGIK	R	L	302	309	8	2	tr|A0A2P6TZC6|A0A2P6TZC6_CHLSO	A0A2P6TZC6	A0A2P6TZC6_CHLSO	C2E21_2120	Protein disulfide-isomerase	CHLNCDRAFT_142831	tr|E1Z8V1|E1Z8V1_CHLVA	0	1	0	0	1	1	0	0	0	0	0	51431828	0	0	0	0	0	0
LIEAGADGLR	R	V	313	322	10	2	tr|A0A2P6TGL5|A0A2P6TGL5_CHLSO	A0A2P6TGL5	A0A2P6TGL5_CHLSO	C2E21_7865	Inosine-5'-monophosphate dehydrogenase	CHLNCDRAFT_138255	tr|E1ZMM5|E1ZMM5_CHLVA	0	1	1	1	2	1	0	1117007100	1466860160	1304376450	990187650	1552729860	0	1117007100	1466860160	1304376450	990187650	1552729860
LIEALCAEQSVNLISVPEQQTLGQWAGLCK	K	I	76	105	30	3	tr|A0A2P6TN14|A0A2P6TN14_CHLSO	A0A2P6TN14	A0A2P6TN14_CHLSO	C2E21_5832	40S ribosomal protein S12	CHLNCDRAFT_135382	tr|E1ZI38|E1ZI38_CHLVA	1	2	1	1	2	1	55712868	410042944	73500424	136012448	1105363200	142771952	55712868	410042944	73500424	136012448	1105363200	142771952
LIEAVEDLKR	K	Q	855	864	10	3	tr|A0A2P6TPW1|A0A2P6TPW1_CHLSO	A0A2P6TPW1	A0A2P6TPW1_CHLSO	C2E21_4936	Bifunctional acetaldehyde-alcohol dehydrogenase			0	0	0	0	1	0	0	0	0	0	47734100	0	0	0	0	0	0	0
LIEAVEQLK	R	A	1111	1119	9	2	tr|A0A2P6U1F9|A0A2P6U1F9_CHLSO	A0A2P6U1F9	A0A2P6U1F9_CHLSO	C2E21_1830	Bifunctional acetaldehyde-alcohol dehydrogenase isoform B		tr|A0A2P6U1H3|A0A2P6U1H3_CHLSO	1	1	0	1	1	1	0	54979584	0	81489928	33267492	16077099	0	54979584	0	81489928	33267492	16077099
LIEESDFEAAMDLFGGSGR	R	S	102	120	19	2	tr|A0A2P6TLG6|A0A2P6TLG6_CHLSO	A0A2P6TLG6	A0A2P6TLG6_CHLSO	C2E21_6462	Eukaryotic translation initiation factor 3 subunit J			0	0	0	0	2	0	0	0	0	0	78499304	0	0	0	0	0	0	0
LIEHELEGFGIR	K	L	160	171	12	3	tr|A0A2P6U562|A0A2P6U562_CHLSO	A0A2P6U562	A0A2P6U562_CHLSO	C2E21_0205	Developmentally-regulated G-3	CHLNCDRAFT_36860	tr|E1ZPL7|E1ZPL7_CHLVA	0	1	1	1	1	0	0	54711240	0	0	115274344	0	0	54711240	0	0	115274344	0
LIEKENEDDEER	R	V	1015	1026	12	2,3	tr|A0A2P6TRQ3|A0A2P6TRQ3_CHLSO	A0A2P6TRQ3	A0A2P6TRQ3_CHLSO	C2E21_4664	Chromatin-remodeling complex ATPase chain			2	1	1	1	0	1	165019744	235337840	0	207098864	264085728	115551760	165019744	235337840	0	207098864	264085728	0
LIEKENEDDEERVGGPK	R	K	1015	1031	17	3,4	tr|A0A2P6TRQ3|A0A2P6TRQ3_CHLSO	A0A2P6TRQ3	A0A2P6TRQ3_CHLSO	C2E21_4664	Chromatin-remodeling complex ATPase chain			2	1	1	0	2	0	225183824	147011312	106057864	0	49702952	0	225183824	147011312	106057864	0	49702952	0
LIELEYAGIEDR	K	K	275	286	12	2	tr|A0A2P6TRW7|A0A2P6TRW7_CHLSO	A0A2P6TRW7	A0A2P6TRW7_CHLSO	C2E21_4514	Calcium sensing chloroplastic			1	1	1	1	1	0	0	834415620	463394624	0	584177020	0	0	834415620	463394624	0	584177020	0
LIENAQR	R	K	962	968	7	2	tr|A0A2P6TSF6|A0A2P6TSF6_CHLSO	A0A2P6TSF6	A0A2P6TSF6_CHLSO	C2E21_4049	DNA-directed RNA polymerase subunit			0	1	1	0	1	0	0	60689096	0	0	0	0	0	0	0	0	0	0
LIEPFCSGVYAGDPK	R	K	871	885	15	2	tr|A0A2P6TNW7|A0A2P6TNW7_CHLSO	A0A2P6TNW7	A0A2P6TNW7_CHLSO	C2E21_5443	Protoporphyrinogen oxidase chloroplastic	CHLNCDRAFT_57492	tr|E1ZC76|E1ZC76_CHLVA	2	1	2	0	0	1	207595216	94008816	360322944	0	0	0	207595216	94008816	360322944	0	0	0
LIEPFSR	R	V	328	334	7	2	tr|A0A2P6TDC1|A0A2P6TDC1_CHLSO	A0A2P6TDC1	A0A2P6TDC1_CHLSO	C2E21_8730	26S proteasome non-ATPase regulatory subunit 11-like protein	CHLNCDRAFT_56351	tr|E1ZQM6|E1ZQM6_CHLVA	1	1	2	1	1	0	94619264	0	207004720	280185792	159742256	0	94619264	0	207004720	280185792	159742256	0
LIEQFHYK	K	N	17	24	8	3	tr|W8TIM9|W8TIM9_CHLSO	W8TIM9	W8TIM9_CHLSO	rpl5	50S ribosomal protein L5, chloroplastic		tr|A0A2I4S6P9|A0A2I4S6P9_9CHLO, tr|A0A2I4S6Y4|A0A2I4S6Y4_9CHLO, tr|F2YGN8|F2YGN8_CHLVA, tr|U5U4T8|U5U4T8_9CHLO	1	1	1	0	1	0	45343412	48146476	19644606	0	309101984	0	45343412	48146476	19644606	0	309101984	0
LIESPAPGIISR	R	R	129	140	12	2,3	tr|W8SKS1|W8SKS1_CHLSO	W8SKS1	W8SKS1_CHLSO	atpA	ATP synthase subunit alpha, chloroplastic		sp|P56294|ATPA_CHLVU, tr|A0A076EEW5|A0A076EEW5_CHLSO, tr|A0A2I4S6R5|A0A2I4S6R5_9CHLO, tr|A0A2I4S703|A0A2I4S703_9CHLO, tr|F2YGQ9|F2YGQ9_CHLVA, tr|U5U4W0|U5U4W0_9CHLO	7	3	5	4	3	5	26429665300	90421371000	23830327300	42076116	58877215000	103914267000	21897693200	56064975000	14775784400	8083832800	36506296000	47768785000
LIESPAPGIISRR	R	S	129	141	13	3	tr|W8SKS1|W8SKS1_CHLSO	W8SKS1	W8SKS1_CHLSO	atpA	ATP synthase subunit alpha, chloroplastic		sp|P56294|ATPA_CHLVU, tr|A0A076EEW5|A0A076EEW5_CHLSO, tr|A0A2I4S6R5|A0A2I4S6R5_9CHLO, tr|A0A2I4S703|A0A2I4S703_9CHLO, tr|F2YGQ9|F2YGQ9_CHLVA, tr|U5U4W0|U5U4W0_9CHLO	1	0	0	0	0	0	0	0	0	0	0	0	0	0	0	0	0	0
LIETLTSR	K	E	528	535	8	2	tr|A0A2P6TIY9|A0A2P6TIY9_CHLSO	A0A2P6TIY9	A0A2P6TIY9_CHLSO	C2E21_6986	ARM repeat-containing	CHLNCDRAFT_136239	tr|E1ZJA1|E1ZJA1_CHLVA	1	2	1	1	1	1	117156040	139815520	98829528	0	62698444	0	117156040	139815520	98829528	0	62698444	0
LIEYATQEGLPVILVCASGGAR	R	M	154	175	22	2	tr|W8SKJ9|W8SKJ9_CHLSO	W8SKJ9	W8SKJ9_CHLSO	accD	Acetyl-coenzyme A carboxylase carboxyl transferase subunit beta, chloroplastic		sp|P56293|ACCD_CHLVU, tr|A0A2I4S6R9|A0A2I4S6R9_9CHLO, tr|U5U4Y9|U5U4Y9_9CHLO	1	0	1	1	2	1	0	0	0	72489808	77667504	47621200	0	0	0	72489808	77667504	47621200
LIEYDDER	K	N	174	181	8	2	tr|A0A2P6TDP4|A0A2P6TDP4_CHLSO	A0A2P6TDP4	A0A2P6TDP4_CHLSO	C2E21_8796	H ACA ribonucleo complex subunit 4	CHLNCDRAFT_37236	tr|E1ZQU7|E1ZQU7_CHLVA	1	1	1	2	1	1	0	139155456	134108440	179046560	203269824	256698080	0	139155456	134108440	179046560	203269824	256698080
LIFPYVDLK	K	I	34	42	9	2	tr|A0A2P6TWU7|A0A2P6TWU7_CHLSO	A0A2P6TWU7	A0A2P6TWU7_CHLSO	C2E21_2829	Isocitrate NADP-dependent isoform B	CHLNCDRAFT_55969	tr|A0A2P6TWV0|A0A2P6TWV0_CHLSO, tr|E1Z4A2|E1Z4A2_CHLVA	1	1	0	1	1	1	0	37780792	0	0	312034944	27231342	0	37780792	0	0	312034944	27231342
LIFQYASFNNSR	R	S	261	272	12	2,3	tr|A0A075WH33|A0A075WH33_CHLVA	A0A075WH33	A0A075WH33_CHLVA	psbA	Photosystem II protein D1	psbA1	sp|P56318|PSBA_CHLVU, tr|A0A1S6KKX1|A0A1S6KKX1_CHLVU, tr|A0A2I4S6V1|A0A2I4S6V1_9CHLO, tr|A0A2I4S6V2|A0A2I4S6V2_9CHLO, tr|A7LNH8|A7LNH8_CHLVU, tr|F2YGK0|F2YGK0_CHLVA, tr|U5U514|U5U514_9CHLO, tr|W8SIR2|W8SIR2_CHLSO, tr|X2CHS3|X2CHS3_9CHLO	6	4	10	3	5	2	54248672	10480989200	14622848000	48193268	7608667100	9816295400	54248672	10480989200	14622848000	48193268	7608667100	9816295400
LIGAGCATIALAGAGAGIGIVFGSLINSVAR	K	N	7	37	31	2,3	tr|A0A076EAT0|A0A076EAT0_CHLSO	A0A076EAT0	A0A076EAT0_CHLSO	atp9	ATP synthase subunit 9, mitochondrial		tr|A0A097P5V8|A0A097P5V8_CHLVA, tr|A0A2I4S6I1|A0A2I4S6I1_9CHLO, tr|A0A2I4S734|A0A2I4S734_9CHLO, tr|U5U8H6|U5U8H6_9CHLO	2	2	2	1	1	1	101213760	90089200	43587888	137166864	78136288	80526008	101213760	90089200	43587888	137166864	78136288	80526008
LIGALDSATGALTPLGQHLTR	R	M	2051	2071	21	3	tr|A0A2P6TGB4|A0A2P6TGB4_CHLSO	A0A2P6TGB4	A0A2P6TGB4_CHLSO	C2E21_7811	P-loop containing nucleoside triphosphate hydrolase isoform A		tr|A0A2P6TGD5|A0A2P6TGD5_CHLSO	0	0	0	0	1	0	0	0	0	0	0	0	0	0	0	0	0	0
LIGDAAK	R	N	80	86	7	2	tr|A0A2P6TW05|A0A2P6TW05_CHLSO	A0A2P6TW05	A0A2P6TW05_CHLSO	C2E21_2731	Patatin	C2E21_4582, CHLNCDRAFT_144025, CHLNCDRAFT_32920	tr|A0A2P6TR21|A0A2P6TR21_CHLSO, tr|A9XHZ1|A9XHZ1_CHLVU, tr|E1ZQV2|E1ZQV2_CHLVA, tr|E1ZU40|E1ZU40_CHLVA	2	2	3	2	3	1	674365570	628999940	769990270	820411460	849897980	736311170	674365570	628999940	769990270	820411460	849897980	736311170
LIGEIIR	K	L	44	50	7	2	tr|A0A2P6U4G8|A0A2P6U4G8_CHLSO	A0A2P6U4G8	A0A2P6U4G8_CHLSO	C2E21_0015	Histone H2B	CHLNCDRAFT_56410	tr|E1ZT42|E1ZT42_CHLVA	1	1	0	1	1	0	0	28071562	0	0	0	0	0	0	0	0	0	0
LIGLHLYDGLFK	R	V	137	148	12	3	tr|A0A2P6U312|A0A2P6U312_CHLSO	A0A2P6U312	A0A2P6U312_CHLSO	C2E21_1199	DNA damage-binding 1	CHLNCDRAFT_29381	tr|E1Z3F5|E1Z3F5_CHLVA	0	0	0	1	0	0	0	0	0	0	0	0	0	0	0	0	0	0
LIGPNCPGIIKPGECK	R	I	154	169	16	3	tr|A0A2P6TZ22|A0A2P6TZ22_CHLSO	A0A2P6TZ22	A0A2P6TZ22_CHLSO	C2E21_2675	Succinate--CoA ligase [ADP-forming] subunit alpha, mitochondrial	CHLNCDRAFT_141133	tr|E1ZS72|E1ZS72_CHLVA	0	0	0	0	2	0	0	0	0	18497188	77150088	0	0	0	0	18497188	77150088	0
LIGSPPGYVGYNEGGQLTEAVR	K	R	807	828	22	2,3	tr|A0A2P6U503|A0A2P6U503_CHLSO	A0A2P6U503	A0A2P6U503_CHLSO	C2E21_0200	ATP-dependent Clp protease ATP-binding subunit-like protein chloroplastic	CHLNCDRAFT_32555	tr|E1ZP98|E1ZP98_CHLVA	2	2	2	1	1	0	129156304	25444550	40546108	0	32026712	0	129156304	25444550	40546108	0	32026712	0
LIGWGQIQK	R	G	448	456	9	2	tr|A0A2P6TTK0|A0A2P6TTK0_CHLSO	A0A2P6TTK0	A0A2P6TTK0_CHLSO	C2E21_3876	Eukaryotic translation initiation factor 2 subunit gamma-like	CHLNCDRAFT_31418	tr|E1ZGJ2|E1ZGJ2_CHLVA	1	1	2	1	1	1	200326640	355833920	0	443781312	293768128	335028512	200326640	355833920	0	443781312	293768128	335028512
LIHQFPR	R	L	1187	1193	7	3	tr|A0A2P6TQ19|A0A2P6TQ19_CHLSO	A0A2P6TQ19	A0A2P6TQ19_CHLSO	C2E21_5310	U5 small nuclear ribonucleo 200 kDa helicase-like			1	1	2	2	1	1	0	404090848	147445312	694016830	431625984	438541984	0	404090848	147445312	694016830	431625984	438541984
LIHSLLVR	R	I	1905	1912	8	3	tr|A0A2P6U135|A0A2P6U135_CHLSO	A0A2P6U135	A0A2P6U135_CHLSO	C2E21_1373	Serine/threonine-protein kinase TOR			1	0	0	0	0	0	0	0	0	0	0	0	0	0	0	0	0	0
LIIAGASAYSR	K	D	437	447	11	2	tr|A0A2P6TS62|A0A2P6TS62_CHLSO	A0A2P6TS62	A0A2P6TS62_CHLSO	C2E21_3819	Serine hydroxymethyltransferase	CHLNCDRAFT_35692	tr|E1ZGE0|E1ZGE0_CHLVA	1	0	0	1	1	0	188137008	0	0	0	77820464	0	188137008	0	0	0	77820464	0
LIILDECDAMTR	K	D	108	119	12	2	tr|A0A2P6TKU6|A0A2P6TKU6_CHLSO	A0A2P6TKU6	A0A2P6TKU6_CHLSO	C2E21_6133	DNA replication factor C complex subunit 5			1	1	0	0	1	1	846087940	0	0	0	0	1447257730	846087940	0	0	0	0	1447257730
LIITAADVIHSWAVPSLGAK	R	C	180	199	20	3	tr|A0A076E9B2|A0A076E9B2_CHLSO	A0A076E9B2	A0A076E9B2_CHLSO	cox2	Cytochrome c oxidase subunit 2	Cox2	tr|A0A097P5Y2|A0A097P5Y2_CHLVA, tr|A0A2I4S6K8|A0A2I4S6K8_9CHLO, tr|A0A2I4S745|A0A2I4S745_9CHLO, tr|Q6RFG7|Q6RFG7_CHLVU, tr|U5U5P4|U5U5P4_9CHLO	1	1	2	1	1	1	728087940	329354240	440341216	294697024	261096912	588428990	728087940	329354240	440341216	294697024	261096912	588428990
LIITADK	R	V	169	175	7	2	tr|A0A2P6TZI9|A0A2P6TZI9_CHLSO	A0A2P6TZI9	A0A2P6TZI9_CHLSO	C2E21_1535	Magnesium transporter	CHLNCDRAFT_135619	tr|E1ZIL2|E1ZIL2_CHLVA	0	0	0	1	0	0	0	0	0	0	0	0	0	0	0	0	0	0
LIKDDYLQQNSYTK	R	Y	508	521	14	3	tr|A0A2P6U4G8|A0A2P6U4G8_CHLSO	A0A2P6U4G8	A0A2P6U4G8_CHLSO	C2E21_0015	Histone H2B			1	2	1	0	2	1	0	0	161251552	0	49947060	0	0	0	161251552	0	49947060	0
LIKPPVTSTNLR	R	A	2060	2071	12	3	tr|A0A2P6TNE6|A0A2P6TNE6_CHLSO	A0A2P6TNE6	A0A2P6TNE6_CHLSO	C2E21_5467	Translational activator GCN1 isoform A		tr|A0A2P6TND5|A0A2P6TND5_CHLSO	1	2	1	1	1	1	13502312	19144700	46987332	0	9200851	0	13502312	19144700	46987332	0	9200851	0
LILAPFGAR	R	G	213	221	9	2	tr|A0A2P6TS83|A0A2P6TS83_CHLSO	A0A2P6TS83	A0A2P6TS83_CHLSO	C2E21_4316	Cyanobacterial porin			1	1	1	1	1	1	42913404	62205616	0	47255420	37090880	44746336	42913404	62205616	0	47255420	37090880	44746336
LILDAIR	R	G	455	461	7	2	tr|A0A2P6TGV2|A0A2P6TGV2_CHLSO	A0A2P6TGV2	A0A2P6TGV2_CHLSO	C2E21_7702	Glucose-6-phosphate 1-dehydrogenase	C2E21_1091, CHLNCDRAFT_50640	tr|A0A2P6U1T7|A0A2P6U1T7_CHLSO, tr|E1Z7U6|E1Z7U6_CHLVA	0	0	0	1	1	0	0	0	0	0	20679260	0	0	0	0	0	0	0
LILDCINGDR	R	R	518	527	10	2	tr|A0A2P6TT88|A0A2P6TT88_CHLSO	A0A2P6TT88	A0A2P6TT88_CHLSO	C2E21_3831	Glucose-6-phosphate 1-dehydrogenase	CHLNCDRAFT_134643, Cvchg6pdh	tr|D2KTU8|D2KTU8_CHLVU, tr|E1ZGF1|E1ZGF1_CHLVA	0	0	0	1	0	0	0	0	0	0	0	0	0	0	0	0	0	0
LILDCINGDRR	R	L	518	528	11	3	tr|A0A2P6TT88|A0A2P6TT88_CHLSO	A0A2P6TT88	A0A2P6TT88_CHLSO	C2E21_3831	Glucose-6-phosphate 1-dehydrogenase	CHLNCDRAFT_134643, Cvchg6pdh	tr|D2KTU8|D2KTU8_CHLVU, tr|E1ZGF1|E1ZGF1_CHLVA	1	1	0	1	1	1	0	51024784	0	183553120	100218992	49164472	0	51024784	0	183553120	100218992	49164472
LILFATGLDNIR	R	E	571	582	12	2	tr|E1ZAJ1|E1ZAJ1_CHLVA	E1ZAJ1	E1ZAJ1_CHLVA	CHLNCDRAFT_21495	AA_TRNA_LIGASE_II domain-containing protein			2	1	2	1	0	1	19013026	0	0	0	0	0	0	0	0	0	0	0
LILGINK	K	R	426	432	7	2	tr|A0A2P6TDS1|A0A2P6TDS1_CHLSO	A0A2P6TDS1	A0A2P6TDS1_CHLSO	C2E21_8572	Kinesin-like calmodulin-binding	CHLNCDRAFT_145586	tr|E1ZDT1|E1ZDT1_CHLVA	1	1	0	1	0	1	0	24018628	0	55265488	0	29588010	0	24018628	0	55265488	0	29588010
LILGINKR	K	G	426	433	8	2,3	tr|A0A2P6TDS1|A0A2P6TDS1_CHLSO	A0A2P6TDS1	A0A2P6TDS1_CHLSO	C2E21_8572	Kinesin-like calmodulin-binding	CHLNCDRAFT_145586	tr|E1ZDT1|E1ZDT1_CHLVA	1	1	1	1	0	1	179773168	160369952	129917752	0	44478760	52209784	179773168	0	129917752	0	44478760	52209784
LILGQLQMIR	R	L	598	607	10	2	tr|A0A2P6TWQ1|A0A2P6TWQ1_CHLSO	A0A2P6TWQ1	A0A2P6TWQ1_CHLSO	C2E21_3253	Replication factor C subunit 1			0	1	0	0	0	0	0	0	0	0	0	0	0	0	0	0	0	0
LILIGPPGSGK	R	G	284	294	11	2	tr|A0A2P6TZU5|A0A2P6TZU5_CHLSO	A0A2P6TZU5	A0A2P6TZU5_CHLSO	C2E21_1499	Adenylate kinase	CHLNCDRAFT_24794	tr|E1ZIQ2|E1ZIQ2_CHLVA	2	3	3	3	3	4	740084030	475805280	517275968	819389120	1100619390	596956930	740084030	475805280	517275968	819389120	1100619390	596956930
LILLVGGACTEGGGK	R	V	292	306	15	2	tr|A0A2P6TFV2|A0A2P6TFV2_CHLSO	A0A2P6TFV2	A0A2P6TFV2_CHLSO	C2E21_8046	Protein transport protein SEC23			0	0	0	1	0	0	0	0	0	11200661	0	0	0	0	0	0	0	0
LILMTDVPGVLR	K	N	260	271	12	2	tr|A0A2P6U535|A0A2P6U535_CHLSO	A0A2P6U535	A0A2P6U535_CHLSO	C2E21_0216	Acetylglutamate kinase			3	8	8	6	8	6	395785088	1065544380	1346637950	1463102590	2419340800	1177685500	298841696	840080320	816589120	1194333060	1930928380	872116480
LILPGELSK	R	H	725	733	9	2	tr|A0A2P6U4G8|A0A2P6U4G8_CHLSO	A0A2P6U4G8	A0A2P6U4G8_CHLSO	C2E21_0015	Histone H2B	CHLNCDRAFT_37593	tr|E1ZT43|E1ZT43_CHLVA	1	2	4	2	4	3	388167776	1386316160	1044590910	1876704770	2800864000	1356032510	388167776	1386316160	1044590910	1876704770	2800864000	1356032510
LILWDLR	K	K	252	258	7	2	tr|A0A2P6TSD7|A0A2P6TSD7_CHLSO	A0A2P6TSD7	A0A2P6TSD7_CHLSO	C2E21_4120	WD-40 repeat-containing MSI1			1	1	1	1	1	1	85849680	0	27162176	0	80767728	104982776	85849680	0	27162176	0	80767728	104982776
LIMIDPK	R	D	239	245	7	2	tr|A0A2P6TZD5|A0A2P6TZD5_CHLSO	A0A2P6TZD5	A0A2P6TZD5_CHLSO	C2E21_2456	39S ribosomal mitochondrial			0	0	0	0	1	0	0	0	0	0	0	0	0	0	0	0	0	0
LINANLDLLAVHR	K	D	481	493	13	2,3	tr|A0A2P6TVD8|A0A2P6TVD8_CHLSO	A0A2P6TVD8	A0A2P6TVD8_CHLSO	C2E21_3618	DNA-directed RNA polymerase subunit		tr|A0A2P6TVE3|A0A2P6TVE3_CHLSO	2	2	2	1	2	2	129044352	395603200	270642464	65333880	429300896	426040448	118049280	212007456	330691776	79829960	217942288	222494864
LINDATVR	K	L	777	784	8	2	tr|A0A2P6TWL0|A0A2P6TWL0_CHLSO	A0A2P6TWL0	A0A2P6TWL0_CHLSO	C2E21_3158	Guanylate-binding 4-like			0	0	0	0	0	1	0	0	0	0	0	51603688	0	0	0	0	0	0
LINGILDAAK	R	E	372	381	10	2	tr|A0A2P6TUX4|A0A2P6TUX4_CHLSO	A0A2P6TUX4	A0A2P6TUX4_CHLSO	C2E21_3294	Glutamate-1-semialdehyde aminotransferase			1	0	0	0	0	0	14649287	0	0	0	0	0	0	0	0	0	0	0
LINGTPDLAVNQGGAGVLMEEQPDFSYDSK	K	E	383	412	30	3	tr|A0A2P6TH80|A0A2P6TH80_CHLSO	A0A2P6TH80	A0A2P6TH80_CHLSO	C2E21_7698	Low-CO2 inducible	C2E21_7696	tr|A0A2P6TH07|A0A2P6TH07_CHLSO	3	0	0	0	0	0	0	0	0	0	0	0	0	0	0	0	0	0
LINLALPR	R	I	104	111	8	2	tr|W8TIM9|W8TIM9_CHLSO	W8TIM9	W8TIM9_CHLSO	rpl5	50S ribosomal protein L5, chloroplastic		sp|P56362|RK5_CHLVU, tr|A0A2I4S6P9|A0A2I4S6P9_9CHLO, tr|A0A2I4S6Y4|A0A2I4S6Y4_9CHLO, tr|F2YGN8|F2YGN8_CHLVA, tr|U5U4T8|U5U4T8_9CHLO	1	1	0	1	3	0	22693316	40392836	0	0	210280224	0	22693316	40392836	0	0	210280224	0
LINLSGK	R	L	42	48	7	2	tr|A0A076EAP1|A0A076EAP1_CHLSO	A0A076EAP1	A0A076EAP1_CHLSO	psbC	Photosystem II CP43 reaction center protein		sp|P56308|PSBC_CHLVU, tr|A0A2I4S715|A0A2I4S715_9CHLO, tr|A0A2I4S8P9|A0A2I4S8P9_9CHLO, tr|F2YGQ1|F2YGQ1_CHLVA, tr|U5U7X8|U5U7X8_9CHLO, tr|W8SUG2|W8SUG2_CHLSO	2	2	3	2	2	2	10119206900	5861127700	6167717400	4902260200	5575582200	4847398400	10119206900	5861127700	6167717400	4902260200	5575582200	4847398400
LINQVPTK	R	V	199	206	8	2	tr|A0A2P6TQ30|A0A2P6TQ30_CHLSO	A0A2P6TQ30	A0A2P6TQ30_CHLSO	C2E21_4985	50S ribosomal L10	CHLNCDRAFT_48119	tr|E1Z5N9|E1Z5N9_CHLVA	1	1	1	1	1	1	1253412480	1303099520	1222428420	1362441980	2201028350	1394906750	1253412480	1303099520	1222428420	1362441980	2201028350	1394906750
LINSFWHILVR	R	E	333	343	11	3	tr|A0A2P6TBD9|A0A2P6TBD9_CHLSO	A0A2P6TBD9	A0A2P6TBD9_CHLSO	C2E21_9471	Monoglyceride lipase			1	0	0	0	0	0	12507761	0	0	0	0	0	0	0	0	0	0	0
LINYHFTR	R	Q	222	229	8	2,3	tr|A0A076E7P0|A0A076E7P0_CHLSO	A0A076E7P0	A0A076E7P0_CHLSO	cox3	Cytochrome c oxidase subunit 3			2	1	1	2	0	1	498181216	140070400	222907248	342578112	0	555819710	498181216	140070400	222907248	342578112	0	555819710
LIPDKANLGFR	R	F	562	572	11	2,3	tr|W8SY74|W8SY74_CHLSO	W8SY74	W8SY74_CHLSO	psaA	Photosystem I P700 chlorophyll a apoprotein A1		sp|P56341|PSAA_CHLVU, tr|A0A075WQ76|A0A075WQ76_CHLVA, tr|A0A1S6KKX3|A0A1S6KKX3_CHLVU, tr|A0A2I4S6T6|A0A2I4S6T6_9CHLO, tr|A0A2I4S723|A0A2I4S723_9CHLO, tr|A9ZM94|A9ZM94_CHLVA, tr|A9ZMA0|A9ZMA0_CHLVU, tr|A9ZMA1|A9ZMA1_9CHLO, tr|A9ZMA2|A9ZMA2_9CHLO, tr|F2YGJ8|F2YGJ8_CHLVA, tr|U5U4Y1|U5U4Y1_9CHLO	1	2	1	2	2	1	647566780	674701700	1319465730	910987260	705360770	836603650	613590210	639301380	4092363010	863189500	511954112	792708670
LIPDKANLGFRFPCDGPGR	R	G	562	580	19	3,4	tr|W8SY74|W8SY74_CHLSO	W8SY74	W8SY74_CHLSO	psaA	Photosystem I P700 chlorophyll a apoprotein A1		sp|P56341|PSAA_CHLVU, tr|A0A075WQ76|A0A075WQ76_CHLVA, tr|A0A1S6KKX3|A0A1S6KKX3_CHLVU, tr|A0A2I4S6T6|A0A2I4S6T6_9CHLO, tr|A0A2I4S723|A0A2I4S723_9CHLO, tr|A9ZM94|A9ZM94_CHLVA, tr|A9ZMA0|A9ZMA0_CHLVU, tr|A9ZMA1|A9ZMA1_9CHLO, tr|A9ZMA2|A9ZMA2_9CHLO, tr|F2YGJ8|F2YGJ8_CHLVA, tr|U5U4Y1|U5U4Y1_9CHLO	1	1	2	1	0	0	0	115639376	166731424	0	0	0	0	115639376	166731424	0	0	0
LIPFNPVDKK	R	T	392	401	10	3	tr|A0A2P6TYI8|A0A2P6TYI8_CHLSO	A0A2P6TYI8	A0A2P6TYI8_CHLSO	C2E21_2237	P-type ATPase PMA1			1	0	0	0	0	0	14521499	0	0	0	0	0	0	0	0	0	0	0
LIPFVALDVSASR	R	V	892	904	13	2	tr|A0A2P6U596|A0A2P6U596_CHLSO	A0A2P6U596	A0A2P6U596_CHLSO	C2E21_0497	K(+) efflux antiporter chloroplastic-like	CHLNCDRAFT_58989	tr|E1ZPZ2|E1ZPZ2_CHLVA	2	0	0	0	1	0	42629344	0	0	0	16503326	0	42629344	0	0	0	16503326	0
LIPLLFK	K	V	333	339	7	2	tr|A0A2P6TE41|A0A2P6TE41_CHLSO	A0A2P6TE41	A0A2P6TE41_CHLSO	C2E21_8574	Pheophorbide a oxygenase			2	1	2	0	0	0	51815452	0	47817852	0	0	0	51815452	0	47817852	0	0	0
LIPVHINNAPPSYYILGGLVFTPVTVPLLR	R	S	444	473	30	3	tr|A0A2P6TH98|A0A2P6TH98_CHLSO	A0A2P6TH98	A0A2P6TH98_CHLSO	C2E21_7552	Protease Do-like 9			1	1	0	0	1	1	0	0	0	0	0	0	0	0	0	0	0	0
LIPVPDVTSQLLPR	R	V	307	320	14	2	tr|A0A2P6TDK1|A0A2P6TDK1_CHLSO	A0A2P6TDK1	A0A2P6TDK1_CHLSO	C2E21_8778	Serine threonine-phosphatase 2A 65 kDa regulatory subunit A beta isoform			1	0	0	1	0	1	0	0	0	102640280	0	82587760	0	0	0	102640280	0	82587760
LIQAHLALADK	K	L	1027	1037	11	3	tr|A0A2P6TK93|A0A2P6TK93_CHLSO	A0A2P6TK93	A0A2P6TK93_CHLSO	C2E21_6825	Eukaryotic translation initiation factor 3 subunit F	CHLNCDRAFT_134176	tr|E1ZGB3|E1ZGB3_CHLVA	0	0	0	1	0	0	0	0	0	114672624	0	0	0	0	0	0	0	0
LIQSLPQYR	K	D	358	366	9	2	tr|A0A2P6TWA9|A0A2P6TWA9_CHLSO	A0A2P6TWA9	A0A2P6TWA9_CHLSO	C2E21_3281	SM Sec1-family	CHLNCDRAFT_56812	tr|E1Z3W0|E1Z3W0_CHLVA	1	0	1	0	0	0	0	0	82647592	0	0	0	0	0	0	0	0	0
LIRDPNNPSQNR	K	G	53	64	12	3	tr|A0A2P6TFZ3|A0A2P6TFZ3_CHLSO	A0A2P6TFZ3	A0A2P6TFZ3_CHLSO	C2E21_8060	LOV domain-containing			0	0	1	1	1	1	0	0	56622660	172314432	32788250	134562512	0	0	56622660	172314432	32788250	134562512
LIRPGHK	R	S	157	163	7	2	tr|A0A2P6TJ90|A0A2P6TJ90_CHLSO	A0A2P6TJ90	A0A2P6TJ90_CHLSO	C2E21_7006	ERBB-3 BINDING PROTEIN 1			0	1	1	1	0	1	0	0	20227794	26020452	0	23817656	0	0	20227794	26020452	0	23817656
LISAEGFEFVVDHDAACVSNTIK	K	N	13	35	23	3	tr|A0A2P6TZU9|A0A2P6TZU9_CHLSO	A0A2P6TZU9	A0A2P6TZU9_CHLSO	C2E21_1923	Ankyrin repeat			0	1	1	1	1	1	0	30822512	46457304	44851780	84523776	30266818	0	30822512	46457304	44851780	84523776	30266818
LISAPFPIGPDGTR	K	A	265	278	14	2	tr|W8SY85|W8SY85_CHLSO	W8SY85	W8SY85_CHLSO	chlN	Light-independent protochlorophyllide reductase subunit N		sp|P56303|CHLN_CHLVU, tr|A0A075WIB6|A0A075WIB6_CHLVA, tr|A0A2I4S6T4|A0A2I4S6T4_9CHLO, tr|A0A2I4S6V3|A0A2I4S6V3_9CHLO, tr|F2YGK6|F2YGK6_CHLVA, tr|U5U4Y7|U5U4Y7_9CHLO	0	0	0	0	3	0	0	0	0	0	242888928	0	0	0	0	0	0	0
LISEHTIEENILK	R	K	1337	1349	13	3	tr|A0A2P6U5K1|A0A2P6U5K1_CHLSO	A0A2P6U5K1	A0A2P6U5K1_CHLSO	C2E21_0358	PHOTOPERIOD-INDEPENDENT EARLY FLOWERING 1 isoform X1 isoform B		tr|A0A2P6U5L9|A0A2P6U5L9_CHLSO	1	1	0	0	0	0	15932104	14308507	0	0	0	0	15932104	14308507	0	0	0	0
LISEHTIEENILKK	R	S	1337	1350	14	3	tr|A0A2P6U5K1|A0A2P6U5K1_CHLSO	A0A2P6U5K1	A0A2P6U5K1_CHLSO	C2E21_0358	PHOTOPERIOD-INDEPENDENT EARLY FLOWERING 1 isoform X1 isoform B		tr|A0A2P6U5L9|A0A2P6U5L9_CHLSO	0	1	0	0	0	0	0	16191004	0	0	0	0	0	0	0	0	0	0
LISFIYPAQNK	R	D	183	193	11	2	tr|A0A2P6TWZ9|A0A2P6TWZ9_CHLSO	A0A2P6TWZ9	A0A2P6TWZ9_CHLSO	C2E21_3191	NAD(P) mitochondrial isoform B		tr|A0A2P6TX04|A0A2P6TX04_CHLSO	1	2	2	2	1	1	1509043580	755257470	1112688260	593424130	788989570	718421950	1509043580	755257470	1112688260	593424130	788989570	718421950
LISHAGSLTNLAK	R	Y	348	360	13	2,3	tr|A0A2P6TDR0|A0A2P6TDR0_CHLSO	A0A2P6TDR0	A0A2P6TDR0_CHLSO	C2E21_8588	Nucleolar 56			3	3	5	3	2	3	1219356800	1438495100	995745340	608052100	737771330	1070863230	1219356800	1133669500	995745340	434046432	569039870	849312770
LISNFEISK	R	K	69	77	9	2	tr|W8SY80|W8SY80_CHLSO	W8SY80	W8SY80_CHLSO	rpoB	DNA-directed RNA polymerase subunit beta			0	0	1	1	2	0	0	0	0	35770760	45222444	0	0	0	0	35770760	45222444	0
LISQVANEIWVVDK	R	G	593	606	14	2	tr|A0A2P6U479|A0A2P6U479_CHLSO	A0A2P6U479	A0A2P6U479_CHLSO	C2E21_0420	ATP-binding cassette	CHLNCDRAFT_32698	tr|E1ZQ41|E1ZQ41_CHLVA	1	1	0	0	1	0	33509618	30202748	0	0	0	0	33509618	30202748	0	0	0	0
LISSFFDQISQDTGK	R	F	283	297	15	2	tr|A0A2P6TW32|A0A2P6TW32_CHLSO	A0A2P6TW32	A0A2P6TW32_CHLSO	C2E21_2856	Eukaryotic peptide chain release factor subunit 1-3	CHLNCDRAFT_29482	tr|E1Z4D8|E1Z4D8_CHLVA	2	0	6	2	2	1	575561600	0	450430016	813487550	1013245630	1178662140	575561600	0	450430016	813487550	1013245630	1178662140
LISTSQSSHSGGR	K	K	3	15	13	2,3	tr|W8TIN4|W8TIN4_CHLSO	W8TIN4	W8TIN4_CHLSO	rps9	30S ribosomal protein S9, chloroplastic			1	1	3	1	1	1	620156030	6805808600	838591740	2071941760	4525720100	2470933500	1425416450	3995208960	1927486590	1633502460	3568041980	1948064510
LISTSQSSHSGGRK	K	T	3	16	14	2,3,4	tr|W8TIN4|W8TIN4_CHLSO	W8TIN4	W8TIN4_CHLSO	rps9	30S ribosomal protein S9, chloroplastic			1	2	1	1	1	0	0	290192960	315377952	0	97099232	0	0	282858112	315377952	0	0	0
LISWYDNEMGYSNR	K	L	603	616	14	2	tr|A0A2P6TH19|A0A2P6TH19_CHLSO	A0A2P6TH19	A0A2P6TH19_CHLSO	C2E21_7692	Glyceraldehyde-3-phosphate cytosolic	CHLNCDRAFT_36383	tr|E1ZKK0|E1ZKK0_CHLVA	2	3	2	3	7	4	0	211346576	0	394200448	1131494780	411194944	0	126432920	0	237948272	666510590	240249936
LITLADSLDK	R	Q	515	524	10	2	tr|A0A2P6U4T6|A0A2P6U4T6_CHLSO	A0A2P6U4T6	A0A2P6U4T6_CHLSO	C2E21_0465	DNA polymerase V			1	1	1	1	1	2	0	0	74059248	73746672	0	0	0	0	74059248	73746672	0	0
LITNVESQLAEIR	R	S	317	329	13	2	sp|O76009|KT33A_HUMAN	O76009	KT33A_HUMAN	KRT33A	Keratin, type I cuticular Ha3-I			0	1	0	0	0	0	0	146127712	0	0	0	0	0	0	0	0	0	0
LIVAVNK	R	A	297	303	7	2	tr|A0A2P6TFE9|A0A2P6TFE9_CHLSO	A0A2P6TFE9	A0A2P6TFE9_CHLSO	C2E21_7985	IMP dehydrogenase GMP reductase	CHLNCDRAFT_139489	tr|E1ZQ95|E1ZQ95_CHLVA	0	0	0	1	0	0	0	0	0	23920680	0	0	0	0	0	0	0	0
LIVDEAEAEER	R	V	119	129	11	2	tr|A0A2P6TCT4|A0A2P6TCT4_CHLSO	A0A2P6TCT4	A0A2P6TCT4_CHLSO	C2E21_9002	Chloroplast envelope membrane			1	1	0	1	1	1	109517784	97129320	0	20337874	0	0	109517784	97129320	0	20337874	0	0
LIVDHNIADYMTSK	R	N	988	1001	14	2,3	tr|A0A2P6U3S2|A0A2P6U3S2_CHLSO	A0A2P6U3S2	A0A2P6U3S2_CHLSO	C2E21_0237	Pre-mRNA-processing-splicing factor 8 isoform A	CHLNCDRAFT_58930	tr|A0A2P6U3S9|A0A2P6U3S9_CHLSO, tr|E1ZPI5|E1ZPI5_CHLVA	2	5	3	3	3	5	52904384	392633856	776775040	159708208	509249216	415321216	109001280	94731784	514838624	157146416	190179824	142178288
LIVGPILK	R	T	369	376	8	2	tr|A0A2P6TBT4|A0A2P6TBT4_CHLSO	A0A2P6TBT4	A0A2P6TBT4_CHLSO	C2E21_9338	Lysine--trna ligase	CHLNCDRAFT_140272	tr|E1Z6M9|E1Z6M9_CHLVA	1	1	0	0	0	0	0	0	0	0	0	0	0	0	0	0	0	0
LIVKEDQEVGQVTGR	K	V	1391	1405	15	3	tr|A0A2P6TPT8|A0A2P6TPT8_CHLSO	A0A2P6TPT8	A0A2P6TPT8_CHLSO	C2E21_4912	Multidrug resistance-associated 1 isoform X1			2	2	1	0	0	0	150634144	45519328	0	0	0	0	150634144	45519328	0	0	0	0
LIVVKPSLR	R	S	1066	1074	9	3	tr|A0A2P6TS39|A0A2P6TS39_CHLSO	A0A2P6TS39	A0A2P6TS39_CHLSO	C2E21_4745	La-related 1A isoform X1			1	1	0	1	1	0	13744305	41525564	0	139465728	157903616	0	13744305	41525564	0	139465728	157903616	0
LIYDKETGR	K	S	63	71	9	3	tr|A0A2P6TS35|A0A2P6TS35_CHLSO	A0A2P6TS35	A0A2P6TS35_CHLSO	C2E21_4467	RNA recognition motif-containing	CHLNCDRAFT_141933	tr|E1Z7D1|E1Z7D1_CHLVA	0	0	0	1	0	0	0	0	0	0	0	0	0	0	0	0	0	0
LIYDLADQGGEILSLR	K	Y	598	613	16	2	tr|A0A2P6U0Q2|A0A2P6U0Q2_CHLSO	A0A2P6U0Q2	A0A2P6U0Q2_CHLSO	C2E21_1934	Histidyl-tRNA synthetase isoform C	CHLNCDRAFT_36479	tr|A0A2P6U0Q6|A0A2P6U0Q6_CHLSO, tr|A0A2P6U0R2|A0A2P6U0R2_CHLSO, tr|E1ZLJ3|E1ZLJ3_CHLVA	2	1	2	2	0	2	69694136	37490784	63868172	65342460	0	0	69694136	37490784	63868172	65342460	0	0
LIYSSNDGGASWQR	K	T	910	923	14	2	tr|A0A2P6U5G4|A0A2P6U5G4_CHLSO	A0A2P6U5G4	A0A2P6U5G4_CHLSO	C2E21_0364	Serine threonine-kinase CTR1			0	0	0	1	1	0	0	0	0	0	0	0	0	0	0	0	0	0
LIYVSNLVFGDR	K	Q	552	563	12	2	tr|A0A2P6TY94|A0A2P6TY94_CHLSO	A0A2P6TY94	A0A2P6TY94_CHLSO	C2E21_2669	Chloroplast inner envelope translocon	CHLNCDRAFT_139027	tr|E1ZPM7|E1ZPM7_CHLVA	3	1	3	1	1	1	240517840	0	99388048	0	37767464	26689942	240517840	0	99388048	0	37767464	26689942
LIYYDFGMMGTIPSDIR	R	G	1121	1137	17	2	tr|A0A2P6TF99|A0A2P6TF99_CHLSO	A0A2P6TF99	A0A2P6TF99_CHLSO	C2E21_8359	Putative aarF domain-containing kinase chloroplastic isoform B	CHLNCDRAFT_33282	tr|A0A2P6TFB2|A0A2P6TFB2_CHLSO, tr|E1ZT67|E1ZT67_CHLVA	5	3	2	0	0	1	349088992	0	56015860	0	0	0	349088992	0	56015860	0	0	0
LKADLGMVVIR	K	G	50	60	11	2,3	tr|A0A2P6U4Z6|A0A2P6U4Z6_CHLSO	A0A2P6U4Z6	A0A2P6U4Z6_CHLSO	C2E21_0291	Small nuclear ribonucleoprotein G			1	2	1	3	0	0	0	27868700	139097104	50314516	0	0	0	27868700	0	50314516	0	0
LKANELHHR	R	A	39	47	9	3	tr|A0A2P6U2X9|A0A2P6U2X9_CHLSO	A0A2P6U2X9	A0A2P6U2X9_CHLSO	C2E21_1059	Heavy metal P-type ATPase			1	1	1	0	1	0	158479808	110770424	154464640	0	113414664	0	158479808	110770424	154464640	0	113414664	0
LKDDLELMVVR	K	A	39	49	11	2,3	tr|A0A2P6THE4|A0A2P6THE4_CHLSO	A0A2P6THE4	A0A2P6THE4_CHLSO	C2E21_7675	26S proteasome non-ATPase regulatory subunit 2 homolog			0	1	0	1	1	3	0	0	0	52046964	21613276	28581806	0	0	0	52046964	21613276	28581806
LKDEAVLLALAQK	R	V	390	402	13	2,3	tr|A0A2P6TDL2|A0A2P6TDL2_CHLSO	A0A2P6TDL2	A0A2P6TDL2_CHLSO	C2E21_8823	Eukaryotic translation initiation factor 3 subunit C	CHLNCDRAFT_59104	tr|E1ZQR3|E1ZQR3_CHLVA	2	1	3	1	1	2	608051580	598733820	154802208	372916064	365227936	502286400	382266368	582575100	274992064	362851744	355371104	488730624
LKDLMDGLSVK	R	V	1481	1491	11	3	tr|A0A2P6TD67|A0A2P6TD67_CHLSO	A0A2P6TD67	A0A2P6TD67_CHLSO	C2E21_8930	DNA topoisomerase I			0	0	0	1	0	0	0	0	0	0	0	0	0	0	0	0	0	0
LKDLMGEFQDLR	K	S	140	151	12	2,3	tr|A0A2P6U5I6|A0A2P6U5I6_CHLSO	A0A2P6U5I6	A0A2P6U5I6_CHLSO	C2E21_0067	Qa-SNARE Sso1 PM-type	CHLNCDRAFT_53691	tr|E1ZKQ7|E1ZKQ7_CHLVA	2	0	1	1	1	0	0	0	0	26759064	0	0	0	0	0	0	0	0
LKDQAQQEAESK	R	S	267	278	12	3	tr|A0A2P6TEP1|A0A2P6TEP1_CHLSO	A0A2P6TEP1	A0A2P6TEP1_CHLSO	C2E21_8529	Clathrin light chain			2	1	1	1	1	1	56848856	30798124	0	45547320	18108862	94536360	56848856	30798124	0	45547320	18108862	94536360
LKDQVEER	K	L	437	444	8	2,3	tr|A0A2P6TDR0|A0A2P6TDR0_CHLSO	A0A2P6TDR0	A0A2P6TDR0_CHLSO	C2E21_8588	Nucleolar 56	CHLNCDRAFT_145563	tr|E1ZDR7|E1ZDR7_CHLVA	1	1	1	1	1	1	473248992	357798112	458974432	560614980	276787360	299080480	473248992	357798112	458974432	560614980	276787360	299080480
LKDSAPDASSSGGSGPSLR	R	V	176	194	19	3	tr|A0A2P6TWG5|A0A2P6TWG5_CHLSO	A0A2P6TWG5	A0A2P6TWG5_CHLSO	C2E21_3205	Rab8-family small GTPase			2	2	3	1	1	2	96923104	95735920	108722240	119663072	113010312	95558320	96923104	95735920	108722240	119663072	113010312	95558320
LKDSFLDGTSSTYLEELEER	K	Y	41	60	20	2,3	tr|E1ZAL3|E1ZAL3_CHLVA	E1ZAL3	E1ZAL3_CHLVA	CHLNCDRAFT_57427	Transket_pyr domain-containing protein			0	0	0	2	1	1	0	0	0	635410750	825174140	243387328	0	0	0	635410750	767992130	243387328
LKDSNPCVAEIFTLLAR	R	D	182	198	17	3	tr|A0A2P6TLL2|A0A2P6TLL2_CHLSO	A0A2P6TLL2	A0A2P6TLL2_CHLSO	C2E21_6485	Copper target 1			1	0	1	1	1	1	113617872	0	84701800	89666672	134157768	80829728	113617872	0	84701800	89666672	134157768	80829728
LKEAAEAQDALEQSK	R	A	99	113	15	2,3	tr|A0A2P6U4B6|A0A2P6U4B6_CHLSO	A0A2P6U4B6	A0A2P6U4B6_CHLSO	C2E21_0007	MLO 11			1	3	1	2	1	2	0	233155904	192075920	153126528	142841264	53458020	0	178807712	192075920	117809656	142841264	53458020
LKEAETQDVWSDFETPEK	K	A	22	39	18	2,3	tr|A0A2P6TQS2|A0A2P6TQS2_CHLSO	A0A2P6TQS2	A0A2P6TQS2_CHLSO	C2E21_4789	Putative nucleolar 5-2			2	3	3	2	2	2	586148860	634116100	522029312	401749632	249646672	500278272	586148860	616655170	481214176	288023808	249646672	483524992
LKEDEELFHSEASAFK	K	A	712	727	16	2,3,4	tr|A0A2P6TYK1|A0A2P6TYK1_CHLSO	A0A2P6TYK1	A0A2P6TYK1_CHLSO	C2E21_2052	Eukaryotic translation initiation factor 3 subunit A			1	1	3	2	1	1	587714180	1418012420	784761980	887052540	507664000	854326780	587714180	1176631040	651617020	887052540	0	854326780
LKEEAAALGK	K	S	788	797	10	2,3	tr|A0A2P6TNV4|A0A2P6TNV4_CHLSO	A0A2P6TNV4	A0A2P6TNV4_CHLSO	C2E21_5643	Eukaryotic translation elongation factor 1 alpha 2	C2E21_5641, CHLNCDRAFT_30705	tr|A0A2P6TNM1|A0A2P6TNM1_CHLSO, tr|E1ZBK2|E1ZBK2_CHLVA	2	6	2	2	1	6	6943533100	7000259600	7116960300	5772928500	12324627500	4487888900	7111041500	7169136600	7288652800	2823900930	6736333800	4596156400
LKEELEK	K	F	116	122	7	2	tr|A0A2P6TQD1|A0A2P6TQD1_CHLSO	A0A2P6TQD1	A0A2P6TQD1_CHLSO	C2E21_4974	STABILIZED1			0	0	0	1	0	0	0	0	0	34533848	0	0	0	0	0	0	0	0
LKEIGCYR	R	G	843	850	8	2,3	tr|A0A2P6U4X1|A0A2P6U4X1_CHLSO	A0A2P6U4X1	A0A2P6U4X1_CHLSO	C2E21_0112	Ubiquitin carboxyl-terminal hydrolase 23-like isoform X2	CHLNCDRAFT_27099	tr|E1ZQ11|E1ZQ11_CHLVA	2	3	4	1	1	1	767164540	1501189760	814979330	835606980	2019897220	982002620	767164540	0	814979330	835606980	2019897220	982002620
LKELDALET	R	-	866	874	9	2	tr|A0A2P6TKL7|A0A2P6TKL7_CHLSO	A0A2P6TKL7	A0A2P6TKL7_CHLSO	C2E21_6272	AP-2 complex subunit sigma			1	0	0	1	1	0	0	0	0	73241224	0	0	0	0	0	0	0	0
LKELEELEK	R	K	167	175	9	2	tr|A0A2P6TE05|A0A2P6TE05_CHLSO	A0A2P6TE05	A0A2P6TE05_CHLSO	C2E21_8583	Eukaryotic translation initiation factor 5			0	1	0	0	0	0	0	32391856	0	0	0	0	0	0	0	0	0	0
LKELEELEKK	R	E	167	176	10	3	tr|A0A2P6TE05|A0A2P6TE05_CHLSO	A0A2P6TE05	A0A2P6TE05_CHLSO	C2E21_8583	Eukaryotic translation initiation factor 5			0	1	1	1	0	1	0	171504768	209686080	169806576	0	185668192	0	171504768	209686080	169806576	0	185668192
LKELIDVDTFAPVAK	K	Q	190	204	15	2,3	tr|A0A2P6TD37|A0A2P6TD37_CHLSO	A0A2P6TD37	A0A2P6TD37_CHLSO	C2E21_8900	Eukaryotic translation initiation factor 3 subunit E			3	2	2	1	3	1	201714944	118966008	0	331297856	424387520	176688480	151930064	118966008	0	252229616	330449088	176688480
LKEQLAK	K	A	294	300	7	2	tr|A0A2P6TU19|A0A2P6TU19_CHLSO	A0A2P6TU19	A0A2P6TU19_CHLSO	C2E21_3422	Asparagine--tRNA cytoplasmic 1			1	0	0	0	1	0	20917246	0	0	0	15543915	0	20917246	0	0	0	15543915	0
LKEQYTVAVR	R	L	835	844	10	2,3	tr|A0A2P6U3S2|A0A2P6U3S2_CHLSO	A0A2P6U3S2	A0A2P6U3S2_CHLSO	C2E21_0237	Pre-mRNA-processing-splicing factor 8 isoform A	CHLNCDRAFT_58930	tr|A0A2P6U3S9|A0A2P6U3S9_CHLSO, tr|E1ZPI5|E1ZPI5_CHLVA	0	1	2	1	1	2	0	0	0	233418192	0	106013264	0	0	0	233418192	0	106013264
LKESFSDLLVK	K	S	142	152	11	2,3	tr|A0A2P6TC14|A0A2P6TC14_CHLSO	A0A2P6TC14	A0A2P6TC14_CHLSO	C2E21_9218	Proton pump			1	2	2	2	1	1	0	82378064	80201992	127176720	119583392	108230344	0	82378064	80201992	127176720	119583392	108230344
LKEVGASSK	K	Q	377	385	9	2,3	tr|A0A2P6TSQ1|A0A2P6TSQ1_CHLSO	A0A2P6TSQ1	A0A2P6TSQ1_CHLSO	C2E21_3937	NAD(P)-binding Rossmann-fold superfamily			1	0	1	0	0	0	106560376	0	61779976	0	0	0	0	0	0	0	0	0
LKEVQDVCGPIISK	K	P	624	637	14	2,3	tr|A0A2P6TW05|A0A2P6TW05_CHLSO	A0A2P6TW05	A0A2P6TW05_CHLSO	C2E21_2731	Patatin			2	2	3	2	1	1	522867840	752764740	705596740	541194690	357761152	163508528	465517216	502625120	476502464	322157376	318520192	398478400
LKEVVAEVLPDCDAR	R	I	218	232	15	3	tr|A0A2P6TKW6|A0A2P6TKW6_CHLSO	A0A2P6TKW6	A0A2P6TKW6_CHLSO	C2E21_6349	GMP synthase [glutamine-hydrolyzing]			0	1	0	0	0	0	0	22491802	0	0	0	0	0	0	0	0	0	0
LKFTTAFK	K	K	59	66	8	3	tr|A0A2P6TVA7|A0A2P6TVA7_CHLSO	A0A2P6TVA7	A0A2P6TVA7_CHLSO	C2E21_3540	THYLAKOID chloroplastic			1	0	0	0	0	0	0	0	0	0	0	0	0	0	0	0	0	0
LKGEEEAAEAAR	R	L	80	91	12	2	tr|A0A2P6TZ94|A0A2P6TZ94_CHLSO	A0A2P6TZ94	A0A2P6TZ94_CHLSO	C2E21_2259	Pre-rRNA-processing esf1			0	0	0	0	1	0	0	0	0	0	0	0	0	0	0	0	0	0
LKGEQSLLVFGR	K	G	580	591	12	3	tr|A0A2P6U4F8|A0A2P6U4F8_CHLSO	A0A2P6U4F8	A0A2P6U4F8_CHLSO	C2E21_0540	Glutamine--fructose-6-phosphate aminotransferase [isomerizing] 2			2	1	1	1	0	2	50208296	36884244	12587035	29103976	0	24755066	50208296	36884244	12587035	29103976	0	24755066
LKGFEQVK	K	A	603	610	8	2,3	tr|A0A2P6U337|A0A2P6U337_CHLSO	A0A2P6U337	A0A2P6U337_CHLSO	C2E21_0947	Long chain acyl-synthetase 4			1	1	1	1	1	1	0	79252744	43047180	83260704	104420952	0	0	79252744	43047180	83260704	104420952	0
LKGGQTAQVTDPYANEPAR	R	H	799	817	19	3	tr|A0A2P6TUK0|A0A2P6TUK0_CHLSO	A0A2P6TUK0	A0A2P6TUK0_CHLSO	C2E21_3393	Sulfite mitochondrial			1	0	0	0	0	0	0	0	0	0	0	0	0	0	0	0	0	0
LKGGVSVEK	R	D	100	108	9	2	tr|A0A2P6U505|A0A2P6U505_CHLSO	A0A2P6U505	A0A2P6U505_CHLSO	C2E21_0258	Glycosyl hydrolase			1	1	0	0	0	0	46851200	74764128	0	0	0	0	46851200	74764128	0	0	0	0
LKGGVSVEKDVLYADR	R	A	100	115	16	3	tr|A0A2P6U505|A0A2P6U505_CHLSO	A0A2P6U505	A0A2P6U505_CHLSO	C2E21_0258	Glycosyl hydrolase			1	0	0	1	1	0	42385716	0	0	23655150	96124160	0	42385716	0	0	23655150	96124160	0
LKGQPDAPK	R	N	654	662	9	3	tr|A0A2P6TMB2|A0A2P6TMB2_CHLSO	A0A2P6TMB2	A0A2P6TMB2_CHLSO	C2E21_6094	Arginine--tRNA chloroplastic mitochondrial-like isoform X2 isoform A	CHLNCDRAFT_26194	tr|A0A2P6TMB7|A0A2P6TMB7_CHLSO, tr|E1ZM20|E1ZM20_CHLVA	1	0	1	2	0	1	27229434	0	28230570	19933840	0	0	27229434	0	28230570	19933840	0	0
LKLDNAGIVSVLYEQDLK	K	A	377	394	18	2,3	tr|A0A2P6TV21|A0A2P6TV21_CHLSO	A0A2P6TV21	A0A2P6TV21_CHLSO	C2E21_3515	Mitochondrial outer membrane porin 4			9	5	16	3	4	6	1576662530	974082180	1299484420	314446464	443044288	766537660	412691872	956042880	1267277310	306296576	377052640	625194500
LKLEEMSCR	K	E	179	187	9	2,3	tr|A0A2P6TZ17|A0A2P6TZ17_CHLSO	A0A2P6TZ17	A0A2P6TZ17_CHLSO	C2E21_2472	Proteasome endopeptidase complex	CHLNCDRAFT_56088	tr|E1Z9U8|E1Z9U8_CHLVA	2	1	4	1	2	2	174847296	307436768	558896190	548399870	691491900	507366720	109078248	444343360	149939408	792611200	571557310	419369184
LKLELAQFAELEAFSQFASDLDQATQNQLAR	K	G	383	413	31	3	tr|W8SKS1|W8SKS1_CHLSO	W8SKS1	W8SKS1_CHLSO	atpA	ATP synthase subunit alpha, chloroplastic		sp|P56294|ATPA_CHLVU, tr|A0A076EEW5|A0A076EEW5_CHLSO, tr|A0A2I4S6R5|A0A2I4S6R5_9CHLO, tr|A0A2I4S703|A0A2I4S703_9CHLO, tr|F2YGQ9|F2YGQ9_CHLVA, tr|U5U4W0|U5U4W0_9CHLO	35	22	29	23	21	24	8509159900	7754773000	44525096	66722936	33883580	8200429600	8509159900	7754773000	44525096	66722936	33883580	8200429600
LKLESPLFVADALLSAAETQLGQELAVAR	R	A	647	675	29	3	tr|A0A2P6U0X0|A0A2P6U0X0_CHLSO	A0A2P6U0X0	A0A2P6U0X0_CHLSO	C2E21_1835	Putative transmembrane GTPase FZO-chloroplastic isoform A		tr|A0A2P6U0X2|A0A2P6U0X2_CHLSO	1	1	1	0	1	1	20468936	16847952	18950338	0	26695876	11953767	20468936	16847952	18950338	0	26695876	11953767
LKNDIQPWQER	K	R	380	390	11	2,3	tr|A0A076EAP1|A0A076EAP1_CHLSO	A0A076EAP1	A0A076EAP1_CHLSO	psbC	Photosystem II CP43 reaction center protein		sp|P56308|PSBC_CHLVU, tr|A0A2I4S715|A0A2I4S715_9CHLO, tr|A0A2I4S8P9|A0A2I4S8P9_9CHLO, tr|F2YGQ1|F2YGQ1_CHLVA, tr|U5U7X8|U5U7X8_9CHLO, tr|W8SUG2|W8SUG2_CHLSO	7	3	5	6	4	5	47935586000	9546209300	12829201400	14976299000	4968215600	7052957200	21880467500	12596851700	16928975900	5177846300	6555887600	9306841100
LKNDIQPWQERR	K	A	380	391	12	3,4	tr|A0A076EAP1|A0A076EAP1_CHLSO	A0A076EAP1	A0A076EAP1_CHLSO	psbC	Photosystem II CP43 reaction center protein		sp|P56308|PSBC_CHLVU, tr|A0A2I4S715|A0A2I4S715_9CHLO, tr|A0A2I4S8P9|A0A2I4S8P9_9CHLO, tr|F2YGQ1|F2YGQ1_CHLVA, tr|U5U7X8|U5U7X8_9CHLO, tr|W8SUG2|W8SUG2_CHLSO	3	0	3	0	0	0	508313472	0	360082272	0	0	0	0	0	0	0	0	0
LKPADERNEEER	R	T	88	99	12	2,3,4	tr|E1ZEM7|E1ZEM7_CHLVA	E1ZEM7	E1ZEM7_CHLVA	CHLNCDRAFT_56157	26S proteasome AAA-ATPase subunit RPT2a			2	1	1	1	3	4	218010416	348127040	558583360	245772768	212161104	317727040	270442880	483783680	401967008	341544448	152675088	150635952
LKPNLGR	K	F	136	142	7	2	tr|A0A2P6U2X6|A0A2P6U2X6_CHLSO	A0A2P6U2X6	A0A2P6U2X6_CHLSO	C2E21_1282	ABC transporter E family member 2			0	0	1	0	0	0	0	0	0	0	0	0	0	0	0	0	0	0
LKPPFPANVGLYGCPTTVTNVETVAVSPTILR	R	R	226	257	32	3	tr|A0A2P6TJ52|A0A2P6TJ52_CHLSO	A0A2P6TJ52	A0A2P6TJ52_CHLSO	C2E21_7112	NADH dehydrogenase [ubiquinone] flavoprotein 1, mitochondrial	CHLNCDRAFT_25226	tr|E1ZJQ8|E1ZJQ8_CHLVA	0	0	2	3	1	1	0	0	0	167095264	0	0	0	0	0	0	0	0
LKPPQVAR	K	E	140	147	8	2,3	tr|A0A2P6TFK1|A0A2P6TFK1_CHLSO	A0A2P6TFK1	A0A2P6TFK1_CHLSO	C2E21_7950	Eukaryotic translation initiation factor 2 subunit beta			1	3	1	3	2	2	133058080	243759680	26479958	386937280	196781552	193194080	133058080	206171168	26479958	386937280	196781552	193194080
LKPTDDAAQLPTDSVPGGDFK	R	Y	46	66	21	3	tr|E1Z795|E1Z795_CHLVA	E1Z795	E1Z795_CHLVA	CHLNCDRAFT_141886	Uncharacterized protein			1	0	0	0	0	0	0	0	0	0	0	0	0	0	0	0	0	0
LKPVVDADLVAGFVVEYGSTQIDLSVK	K	G	109	135	27	2,3	tr|E1ZUG4|E1ZUG4_CHLVA	E1ZUG4	E1ZUG4_CHLVA	CHLNCDRAFT_138755	Uncharacterized protein			16	5	15	5	5	5	1237900670	692775870	1053302020	953316160	488372864	1009453820	1122621950	692775870	1053302020	953316160	488372864	1009453820
LKQFDYK	R	A	16	22	7	2	tr|A0A2P6TQ19|A0A2P6TQ19_CHLSO	A0A2P6TQ19	A0A2P6TQ19_CHLSO	C2E21_5310	U5 small nuclear ribonucleo 200 kDa helicase-like			0	1	1	1	1	1	0	0	0	0	0	0	0	0	0	0	0	0
LKRPQLQQR	K	F	641	649	9	3	tr|E1ZCE4|E1ZCE4_CHLVA	E1ZCE4	E1ZCE4_CHLVA	CHLNCDRAFT_22093	AMP-binding domain-containing protein			1	1	0	1	1	0	171797344	94599776	0	98403888	101816376	0	171797344	94599776	0	98403888	101816376	0
LKSDVEK	R	S	392	398	7	2	tr|A0A2P6TRQ3|A0A2P6TRQ3_CHLSO	A0A2P6TRQ3	A0A2P6TRQ3_CHLSO	C2E21_4664	Chromatin-remodeling complex ATPase chain	CHLNCDRAFT_34395	tr|E1Z7Y7|E1Z7Y7_CHLVA	1	0	0	0	1	0	15462981	0	0	0	16802264	0	15462981	0	0	0	16802264	0
LKTHQQLR	R	I	208	215	8	3	tr|A0A2P6TXS8|A0A2P6TXS8_CHLSO	A0A2P6TXS8	A0A2P6TXS8_CHLSO	C2E21_2139	Peptide deformylase			0	1	0	0	0	0	0	0	0	0	0	0	0	0	0	0	0	0
LKVPPALNR	R	F	71	79	9	3	tr|A0A2P6TC50|A0A2P6TC50_CHLSO	A0A2P6TC50	A0A2P6TC50_CHLSO	C2E21_9123	60S ribosomal L7a	CHLNCDRAFT_59830	tr|E1ZTK8|E1ZTK8_CHLVA	0	0	0	1	0	0	0	0	0	34104760	0	0	0	0	0	0	0	0
LKWYAEAEK	R	T	580	588	9	2,3	tr|A0A2P6TMI2|A0A2P6TMI2_CHLSO	A0A2P6TMI2	A0A2P6TMI2_CHLSO	C2E21_5761	Chlorophyll a-b binding protein, chloroplastic			2	0	0	0	3	0	0	0	0	0	0	0	0	0	0	0	0	0
LKYENEVALR	R	Q	236	245	10	2,3	sp|P13645|K1C10_HUMAN	P13645	K1C10_HUMAN	KRT10	Keratin, type I cytoskeletal 10			0	1	0	0	0	1	0	144719744	0	0	0	258783280	0	0	0	0	0	0
LLAAAAR	R	A	537	543	7	2	tr|A0A2P6TC14|A0A2P6TC14_CHLSO	A0A2P6TC14	A0A2P6TC14_CHLSO	C2E21_9218	Proton pump	C2E21_3701	tr|A0A2P6TVB5|A0A2P6TVB5_CHLSO	0	0	0	1	1	0	0	0	0	0	134998736	0	0	0	0	0	0	0
LLAAARPDAQR	R	V	750	760	11	3	tr|A0A2P6TFZ1|A0A2P6TFZ1_CHLSO	A0A2P6TFZ1	A0A2P6TFZ1_CHLSO	C2E21_8105	Putative prolyl 4-hydroxylase 4			0	0	1	0	0	0	0	0	0	0	0	0	0	0	0	0	0	0
LLAAEAAAALDR	R	G	250	261	12	2	tr|A0A2P6U1Y1|A0A2P6U1Y1_CHLSO	A0A2P6U1Y1	A0A2P6U1Y1_CHLSO	C2E21_1203	18S rRNA biogenesis RCL1	CHLNCDRAFT_48441	tr|E1Z3F7|E1Z3F7_CHLVA	1	0	1	1	1	1	18936466	0	0	20906344	0	34160108	18936466	0	0	20906344	0	34160108
LLAAEQEAQAIVTR	R	A	13	26	14	2	tr|A0A2P6TLT3|A0A2P6TLT3_CHLSO	A0A2P6TLT3	A0A2P6TLT3_CHLSO	C2E21_6393	V-type proton ATPase subunit G			1	2	2	2	2	2	118522064	162401072	238523136	146258976	249347472	177140384	118522064	162401072	238523136	146258976	249347472	177140384
LLAAGGNTGYR	R	L	184	194	11	2	tr|A0A2P6TSX9|A0A2P6TSX9_CHLSO	A0A2P6TSX9	A0A2P6TSX9_CHLSO	C2E21_3962	Sterol reductase			0	1	1	1	1	2	0	77805208	0	38496672	66325512	0	0	77805208	0	38496672	66325512	0
LLAALER	R	S	890	896	7	2	tr|A0A2P6U5G4|A0A2P6U5G4_CHLSO	A0A2P6U5G4	A0A2P6U5G4_CHLSO	C2E21_0364	Serine threonine-kinase CTR1	CHLNCDRAFT_142546	tr|E1ZTV2|E1ZTV2_CHLVA	0	1	0	1	1	0	0	44509376	0	42664896	57178976	0	0	44509376	0	42664896	57178976	0
LLAAPVLAVR	R	V	133	142	10	2	tr|A0A2P6TQ02|A0A2P6TQ02_CHLSO	A0A2P6TQ02	A0A2P6TQ02_CHLSO	C2E21_5044	Kinase			1	1	0	1	1	1	0	36170064	0	23127508	31757772	33264904	0	36170064	0	23127508	31757772	33264904
LLAAQEEAAR	R	E	433	442	10	2	tr|A0A2P6TY39|A0A2P6TY39_CHLSO	A0A2P6TY39	A0A2P6TY39_CHLSO	C2E21_2347	Uncharacterized protein		tr|A0A2P6TY45|A0A2P6TY45_CHLSO	0	2	0	0	1	0	0	0	0	0	0	0	0	0	0	0	0	0
LLAASLLDSTVR	K	V	601	612	12	2	tr|A0A2P6U020|A0A2P6U020_CHLSO	A0A2P6U020	A0A2P6U020_CHLSO	C2E21_1608	WD repeat-containing 3			1	0	0	0	0	0	38964128	0	0	0	0	0	0	0	0	0	0	0
LLAATQPLLPR	R	L	1372	1382	11	2	tr|A0A2P6TXU2|A0A2P6TXU2_CHLSO	A0A2P6TXU2	A0A2P6TXU2_CHLSO	C2E21_2435	Small subunit processome component 20-like protein			1	0	0	0	0	1	21848532	0	0	0	0	0	0	0	0	0	0	0
LLAAVLPVATSGR	R	E	1123	1135	13	2	tr|A0A2P6TGD3|A0A2P6TGD3_CHLSO	A0A2P6TGD3	A0A2P6TGD3_CHLSO	C2E21_7920	Oxygen evolving enhancer 3 isoform A		tr|A0A2P6TGD4|A0A2P6TGD4_CHLSO, tr|A0A2P6TGE6|A0A2P6TGE6_CHLSO	1	1	0	0	1	0	49284852	0	0	0	0	0	0	0	0	0	0	0
LLACAVK	R	T	603	609	7	2	tr|A0A2P6TTB0|A0A2P6TTB0_CHLSO	A0A2P6TTB0	A0A2P6TTB0_CHLSO	C2E21_4274	Calcium-transporting endoplasmic reticulum-type			1	0	0	0	0	0	54942848	0	0	0	0	0	0	0	0	0	0	0
LLADAAPGSMK	K	E	207	217	11	2	tr|A0A2P6U4H2|A0A2P6U4H2_CHLSO	A0A2P6U4H2	A0A2P6U4H2_CHLSO	FEN1	Flap endonuclease 1			0	0	0	1	1	0	0	0	0	0	0	0	0	0	0	0	0	0
LLAELEGK	K	D	221	228	8	2	tr|A0A2P6TIB0|A0A2P6TIB0_CHLSO	A0A2P6TIB0	A0A2P6TIB0_CHLSO	C2E21_7194	60S acidic ribosomal P2			1	1	1	1	1	1	212017840	281889952	198307408	602487620	729308220	686093890	212017840	281889952	198307408	602487620	729308220	686093890
LLAELEGKDINEVIAAGTAK	K	L	221	240	20	2,3	tr|A0A2P6TIB0|A0A2P6TIB0_CHLSO	A0A2P6TIB0	A0A2P6TIB0_CHLSO	C2E21_7194	60S acidic ribosomal P2			3	5	2	2	2	1	1157030910	799213760	110018712	366975104	194188704	0	560875650	249598320	440327328	159690864	777200450	0
LLAESYTSR	R	D	1122	1130	9	2	tr|A0A2P6TYB8|A0A2P6TYB8_CHLSO	A0A2P6TYB8	A0A2P6TYB8_CHLSO	C2E21_2421	Mg-protoporphyrin IX chelatase			1	1	2	2	2	1	419223456	300191296	244418992	267848608	385813632	272776288	419223456	300191296	244418992	267848608	385813632	272776288
LLAFDPAERPTAEEALADPYFAGLSQPSR	R	E	287	315	29	3	tr|E1ZNH5|E1ZNH5_CHLVA	E1ZNH5	E1ZNH5_CHLVA	CHLNCDRAFT_138663	Mitogen-activated protein kinase	C2E21_8442	tr|A0A2P6TEH0|A0A2P6TEH0_CHLSO	0	0	0	1	0	0	0	0	0	0	0	0	0	0	0	0	0	0
LLAFMGLAHGAEEITFDQIQAALGLPAGEVEGAVVQAIGK	R	R	305	344	40	4	tr|A0A2P6TUK8|A0A2P6TUK8_CHLSO	A0A2P6TUK8	A0A2P6TUK8_CHLSO	C2E21_3640	Eukaryotic translation initiation factor 3 subunit M			0	1	0	0	1	0	0	0	0	0	0	0	0	0	0	0	0	0
LLAGGAPGLHMYTLNLER	R	S	275	292	18	2,3	tr|A0A2P6U1V9|A0A2P6U1V9_CHLSO	A0A2P6U1V9	A0A2P6U1V9_CHLSO	C2E21_1115	5,10-methylenetetrahydrofolate reductase isoform B		tr|A0A2P6U1W2|A0A2P6U1W2_CHLSO	3	2	2	2	2	3	379686208	343473856	487010464	198058400	98805384	109946720	379686208	217551008	453856832	121223128	98805384	109946720
LLAGGEELPAFQPTELGR	R	Q	719	736	18	2	tr|A0A2P6TEH1|A0A2P6TEH1_CHLSO	A0A2P6TEH1	A0A2P6TEH1_CHLSO	C2E21_8405	Vacuolar sorting-associated 51-like protein			1	2	0	0	1	0	0	0	0	0	0	0	0	0	0	0	0	0
LLAGVTIAEGGVLPNIHSVLLPK	K	K	96	118	23	3	tr|A0A2P6U282|A0A2P6U282_CHLSO	A0A2P6U282	A0A2P6U282_CHLSO	C2E21_1054	Histone H2A	C2E21_4012, C2E21_5471, C2E21_8066, C2E21_8099, CHLNCDRAFT_21904, CHLNCDRAFT_27894, CHLNCDRAFT_52799, CHLNCDRAFT_54972	tr|A0A2P6TFK4|A0A2P6TFK4_CHLSO, tr|A0A2P6TFN2|A0A2P6TFN2_CHLSO, tr|A0A2P6TNI4|A0A2P6TNI4_CHLSO, tr|A0A2P6TSB7|A0A2P6TSB7_CHLSO, tr|E1ZCE3|E1ZCE3_CHLVA, tr|E1ZGZ5|E1ZGZ5_CHLVA, tr|E1ZRA5|E1ZRA5_CHLVA, tr|E1ZRB7|E1ZRB7_CHLVA	3	1	3	1	1	1	522223520	2702173700	3330469630	5381701600	8004362200	3271545860	522223520	2702173700	3330469630	5381701600	8004362200	3271545860
LLAHLGVVLYENLGEEYPEVLGSILGALK	K	A	945	973	29	3	tr|A0A2P6TQQ8|A0A2P6TQQ8_CHLSO	A0A2P6TQQ8	A0A2P6TQQ8_CHLSO	C2E21_4487	Splicing factor 3B subunit 1	CHLNCDRAFT_57029	tr|E1Z7G3|E1Z7G3_CHLVA	1	1	2	1	1	1	46780420	0	37252256	0	0	0	46780420	0	37252256	0	0	0
LLAHQLLLQLLPLAVDGLR	R	E	610	628	19	3	tr|A0A2P6U172|A0A2P6U172_CHLSO	A0A2P6U172	A0A2P6U172_CHLSO	C2E21_1538	EFR3 like B isoform A			0	0	0	1	0	0	0	0	0	0	0	0	0	0	0	0	0	0
LLALAGVR	R	L	1008	1015	8	2	tr|A0A2P6TL36|A0A2P6TL36_CHLSO	A0A2P6TL36	A0A2P6TL36_CHLSO	C2E21_6336	Deoxycytidylate deaminase isoform A		tr|A0A2P6TL82|A0A2P6TL82_CHLSO	0	0	0	0	1	0	0	0	0	0	0	0	0	0	0	0	0	0
LLALFGNLPLVVPVAK	K	K	109	124	16	2	tr|A0A2P6TKV5|A0A2P6TKV5_CHLSO	A0A2P6TKV5	A0A2P6TKV5_CHLSO	C2E21_6189	Sphingolipid delta(4)-desaturase DES1-like			1	1	1	1	1	1	54251768	75536336	51807184	79054512	117800496	69264360	54251768	75536336	51807184	79054512	117800496	69264360
LLALHEGDLPYALR	R	V	218	231	14	3	tr|A0A2P6TU03|A0A2P6TU03_CHLSO	A0A2P6TU03	A0A2P6TU03_CHLSO	C2E21_3466	Carotenoid 9,10(9, 10)-cleavage dioxygenase 1			0	0	1	0	1	0	0	0	0	0	0	0	0	0	0	0	0	0
LLANEYVELR	K	A	591	600	10	2	tr|A0A2P6TPN5|A0A2P6TPN5_CHLSO	A0A2P6TPN5	A0A2P6TPN5_CHLSO	C2E21_5128	DNA helicase	CHLNCDRAFT_34202	tr|E1Z644|E1Z644_CHLVA	0	0	0	1	0	0	0	0	0	0	0	0	0	0	0	0	0	0
LLANTMFSYR	K	G	361	370	10	2	tr|A0A2P6TQD4|A0A2P6TQD4_CHLSO	A0A2P6TQD4	A0A2P6TQD4_CHLSO	C2E21_5255	20S proteasome beta subunit type beta 5 isoform B	CHLNCDRAFT_56983	tr|A0A2P6TQE1|A0A2P6TQE1_CHLSO, tr|E1Z6F9|E1Z6F9_CHLVA	1	6	8	4	6	6	0	1275828740	1505158780	1108453380	916090560	1080908290	0	947256580	878141890	770980290	559232060	808046530
LLAPIASYIQAK	R	G	307	318	12	2	tr|A0A2P6TFB0|A0A2P6TFB0_CHLSO	A0A2P6TFB0	A0A2P6TFB0_CHLSO	C2E21_8328	Zeta-carotene desaturase			2	0	1	0	1	0	211569120	0	84034272	0	86735856	0	211569120	0	84034272	0	86735856	0
LLAQPVTAPLK	R	A	4251	4261	11	2	tr|A0A2P6TJ35|A0A2P6TJ35_CHLSO	A0A2P6TJ35	A0A2P6TJ35_CHLSO	C2E21_6867	Type A von Willebrand factor domain-containing			0	1	0	0	0	0	0	0	0	0	0	0	0	0	0	0	0	0
LLASQNPYLR	R	K	569	578	10	2,3	tr|A0A2P6TWB4|A0A2P6TWB4_CHLSO	A0A2P6TWB4	A0A2P6TWB4_CHLSO	C2E21_3256	AP-1 complex subunit gamma-2-like isoform X1			3	2	1	0	0	0	113691704	0	0	0	0	0	0	0	0	0	0	0
LLATQGAAHVSAYVTHGVFPK	K	E	305	325	21	3,4	tr|A0A2P6TNF9|A0A2P6TNF9_CHLSO	A0A2P6TNF9	A0A2P6TNF9_CHLSO	C2E21_5385	Ribose-phosphate pyrophosphokinase isoform A		tr|A0A2P6TNF4|A0A2P6TNF4_CHLSO, tr|A0A2P6TNH1|A0A2P6TNH1_CHLSO	2	1	0	2	1	1	201764816	149375728	0	172369744	53785528	195254752	201764816	149375728	0	172369744	53785528	195254752
LLATVPEEDMQR	K	A	207	218	12	2	tr|A0A2P6TMB6|A0A2P6TMB6_CHLSO	A0A2P6TMB6	A0A2P6TMB6_CHLSO	C2E21_5995	Autophagy-related 16			1	0	1	0	0	0	150265696	0	143418944	0	0	0	150265696	0	143418944	0	0	0
LLAYISDKDLFSEFYR	R	K	434	449	16	2	tr|A0A2P6TE26|A0A2P6TE26_CHLSO	A0A2P6TE26	A0A2P6TE26_CHLSO	C2E21_8565	Cullin-1			1	0	1	0	0	0	32890096	0	0	0	0	0	0	0	0	0	0	0
LLCQNPGCQNER	K	L	1709	1720	12	2	tr|A0A2P6TSG0|A0A2P6TSG0_CHLSO	A0A2P6TSG0	A0A2P6TSG0_CHLSO	C2E21_4204	Glutathione synthetase			1	1	0	1	0	1	71346672	43036184	0	0	0	42764856	71346672	43036184	0	0	0	42764856
LLCVLAGR	R	D	174	181	8	2	tr|A0A2P6TD93|A0A2P6TD93_CHLSO	A0A2P6TD93	A0A2P6TD93_CHLSO	C2E21_8878	Pumilio-like protein 23			0	1	0	0	0	0	0	0	0	0	0	0	0	0	0	0	0	0
LLDAEYK	R	L	128	134	7	2	tr|A0A2P6TDQ8|A0A2P6TDQ8_CHLSO	A0A2P6TDQ8	A0A2P6TDQ8_CHLSO	C2E21_8706	COP9 signalosome complex subunit 4	CHLNCDRAFT_48784	tr|E1ZED6|E1ZED6_CHLVA	0	1	0	1	0	1	0	0	0	123153448	0	51210460	0	0	0	123153448	0	51210460
LLDAGVDPK	K	E	227	235	9	2	tr|W8SY74|W8SY74_CHLSO	W8SY74	W8SY74_CHLSO	psaA	Photosystem I P700 chlorophyll a apoprotein A1		sp|P56341|PSAA_CHLVU, tr|A0A075WQ76|A0A075WQ76_CHLVA, tr|A0A1S6KKX3|A0A1S6KKX3_CHLVU, tr|A0A2I4S6T6|A0A2I4S6T6_9CHLO, tr|A0A2I4S723|A0A2I4S723_9CHLO, tr|A9ZM94|A9ZM94_CHLVA, tr|A9ZM95|A9ZM95_CHLVA, tr|A9ZMA0|A9ZMA0_CHLVU, tr|A9ZMA1|A9ZMA1_9CHLO, tr|F2YGJ8|F2YGJ8_CHLVA, tr|U5U4Y1|U5U4Y1_9CHLO	2	1	5	0	0	1	1099450370	1186584700	1266709250	0	0	250258160	1099450370	1186584700	1266709250	0	0	250258160
LLDASHR	R	D	246	252	7	2	tr|A0A2P6TCP5|A0A2P6TCP5_CHLSO	A0A2P6TCP5	A0A2P6TCP5_CHLSO	C2E21_9115	Glyceraldehyde-3-phosphate dehydrogenase	CHLNCDRAFT_49269, gapA	tr|E1ZT20|E1ZT20_CHLVA, tr|Q20FC6|Q20FC6_9CHLO	0	1	1	1	1	1	0	3470767870	5750927900	4577444900	4034565120	6799307300	0	3470767870	5750927900	4577444900	4034565120	6799307300
LLDCVPR	R	G	220	226	7	2	tr|A0A2P6U4A1|A0A2P6U4A1_CHLSO	A0A2P6U4A1	A0A2P6U4A1_CHLSO	C2E21_0491	Clathrin assembly protein			0	1	0	0	0	0	0	0	0	0	0	0	0	0	0	0	0	0
LLDDLDEEVDGTR	R	S	183	195	13	2	tr|E1Z726|E1Z726_CHLVA	E1Z726	E1Z726_CHLVA	CHLNCDRAFT_59611	t-SNARE coiled-coil homology domain-containing protein			0	1	2	0	0	0	0	0	156587280	0	0	0	0	0	0	0	0	0
LLDEAVTNTLR	R	E	328	338	11	2	tr|A0A2P6TXP4|A0A2P6TXP4_CHLSO	A0A2P6TXP4	A0A2P6TXP4_CHLSO	C2E21_2171	Eukaryotic translation initiation factor 3 subunit L	CHLNCDRAFT_57223	tr|E1Z8Z5|E1Z8Z5_CHLVA	4	2	9	2	2	1	716607300	1813661180	729412930	802364540	1239864960	0	716607300	1813661180	729412930	802364540	1239864960	0
LLDEMLGSVR	R	D	18	27	10	2	tr|A0A2P6TWA9|A0A2P6TWA9_CHLSO	A0A2P6TWA9	A0A2P6TWA9_CHLSO	C2E21_3281	SM Sec1-family	CHLNCDRAFT_56812	tr|E1Z3W0|E1Z3W0_CHLVA	0	1	0	1	1	1	0	0	0	44867800	0	0	0	0	0	0	0	0
LLDEQTFELLDR	R	L	758	769	12	2	tr|A0A2P6U312|A0A2P6U312_CHLSO	A0A2P6U312	A0A2P6U312_CHLSO	C2E21_1199	DNA damage-binding 1			0	0	0	0	0	1	0	0	0	0	0	0	0	0	0	0	0	0
LLDEVPTMFAFPK	R	L	205	217	13	2	tr|A0A2P6TME9|A0A2P6TME9_CHLSO	A0A2P6TME9	A0A2P6TME9_CHLSO	C2E21_6107	Flavincontaining amine			1	1	1	0	0	0	524754880	183475120	0	0	0	0	524754880	183475120	0	0	0	0
LLDEWRPK	R	Y	215	222	8	3	tr|A0A2P6TX95|A0A2P6TX95_CHLSO	A0A2P6TX95	A0A2P6TX95_CHLSO	C2E21_3106	Suf-domain-containing			0	0	0	1	0	0	0	0	0	0	0	0	0	0	0	0	0	0
LLDFGAGSR	R	E	1107	1115	9	2	tr|A0A2P6U517|A0A2P6U517_CHLSO	A0A2P6U517	A0A2P6U517_CHLSO	C2E21_0428	Anaphase-promoting complex subunit 8-like			0	0	0	0	0	1	0	0	0	0	0	0	0	0	0	0	0	0
LLDFNLLSSETGK	R	L	140	152	13	2	tr|A0A2P6TZI9|A0A2P6TZI9_CHLSO	A0A2P6TZI9	A0A2P6TZI9_CHLSO	C2E21_1535	Magnesium transporter	CHLNCDRAFT_135619	tr|E1ZIL2|E1ZIL2_CHLVA	0	0	0	0	0	1	0	0	0	0	0	0	0	0	0	0	0	0
LLDGSSLHSFLQK	K	K	239	251	13	3	tr|A0A076E7N2|A0A076E7N2_CHLSO	A0A076E7N2	A0A076E7N2_CHLSO	rps4	30S ribosomal protein S4			1	0	0	0	0	0	19932454	0	0	0	0	0	0	0	0	0	0	0
LLDHLQNTK	R	G	137	145	9	2	tr|A0A2P6TYL9|A0A2P6TYL9_CHLSO	A0A2P6TYL9	A0A2P6TYL9_CHLSO	C2E21_2224	RNA helicase	C2E21_0711, CHLNCDRAFT_142930	tr|A0A2P6U224|A0A2P6U224_CHLSO, tr|E1Z935|E1Z935_CHLVA	0	0	0	0	1	0	0	0	0	0	0	0	0	0	0	0	0	0
LLDKPGTLLNTYR	R	R	280	292	13	3	tr|A0A2P6TMU5|A0A2P6TMU5_CHLSO	A0A2P6TMU5	A0A2P6TMU5_CHLSO	C2E21_5980	Nicotinamide-nucleotide adenylyltransferase			0	0	0	0	1	0	0	0	0	0	0	0	0	0	0	0	0	0
LLDLIYDR	R	A	765	772	8	2	tr|A0A2P6TFL1|A0A2P6TFL1_CHLSO	A0A2P6TFL1	A0A2P6TFL1_CHLSO	C2E21_8069	Prolyl 4-hydroxylase subunit alpha-2 isoform A		tr|A0A2P6TFM3|A0A2P6TFM3_CHLSO	0	0	0	0	1	0	0	0	0	0	0	0	0	0	0	0	0	0
LLDLQLQR	R	G	253	260	8	2	tr|A0A2P6TKU6|A0A2P6TKU6_CHLSO	A0A2P6TKU6	A0A2P6TKU6_CHLSO	C2E21_6133	DNA replication factor C complex subunit 5			0	1	0	0	2	0	0	0	0	0	0	0	0	0	0	0	0	0
LLDLSALNK	R	V	196	204	9	2	tr|A0A2P6TXH6|A0A2P6TXH6_CHLSO	A0A2P6TXH6	A0A2P6TXH6_CHLSO	C2E21_2253	Alpha beta hydrolase family			0	1	1	1	0	0	0	0	0	0	0	0	0	0	0	0	0	0
LLDLYYGIVK	R	K	407	416	10	2	tr|A0A2P6TC95|A0A2P6TC95_CHLSO	A0A2P6TC95	A0A2P6TC95_CHLSO	C2E21_9221	Putative aarF domain-containing kinase chloroplastic			1	0	0	0	0	0	42705804	0	0	0	0	0	0	0	0	0	0	0
LLDPPLHEFLPHEGTAELDALCDTLAK	R	E	652	678	27	3,4	tr|A0A2P6TFS0|A0A2P6TFS0_CHLSO	A0A2P6TFS0	A0A2P6TFS0_CHLSO	C2E21_8120	Pyruvate, phosphate dikinase			0	0	0	1	0	1	0	0	0	53634516	0	0	0	0	0	0	0	0
LLDPQLSTSYPSAILAR	R	E	94	110	17	2	tr|A0A2P6TDS3|A0A2P6TDS3_CHLSO	A0A2P6TDS3	A0A2P6TDS3_CHLSO	C2E21_8644	Magnesium transporter			2	0	0	0	0	0	116763416	0	0	0	0	0	0	0	0	0	0	0
LLDQIFNLK	K	F	8	16	9	2	tr|A0A2P6U1Q4|A0A2P6U1Q4_CHLSO	A0A2P6U1Q4	A0A2P6U1Q4_CHLSO	C2E21_1304	Charged multivesicular body 1-like			1	1	0	1	1	0	0	0	0	0	0	0	0	0	0	0	0	0
LLDSLDPGNTGK	R	V	807	818	12	2	tr|A0A2P6U4W9|A0A2P6U4W9_CHLSO	A0A2P6U4W9	A0A2P6U4W9_CHLSO	C2E21_0277	Pkinase-domain-containing			0	1	0	0	0	0	0	0	0	0	0	0	0	0	0	0	0	0
LLDSQAVGVR	K	R	31	40	10	2	tr|A0A2P6TMI5|A0A2P6TMI5_CHLSO	A0A2P6TMI5	A0A2P6TMI5_CHLSO	C2E21_5752	Proteasome endopeptidase complex			0	0	1	0	0	0	0	0	1887328770	0	0	0	0	0	0	0	0	0
LLDSQAVGVRR	K	E	31	41	11	3	tr|A0A2P6TMI5|A0A2P6TMI5_CHLSO	A0A2P6TMI5	A0A2P6TMI5_CHLSO	C2E21_5752	Proteasome endopeptidase complex			0	0	1	0	0	0	0	0	0	0	0	0	0	0	0	0	0	0
LLDVDDYK	R	F	356	363	8	2	tr|A0A2P6TUV5|A0A2P6TUV5_CHLSO	A0A2P6TUV5	A0A2P6TUV5_CHLSO	C2E21_3336	Ligand-gated ion channel isoform A		tr|A0A2P6TUY3|A0A2P6TUY3_CHLSO	0	1	0	1	0	0	0	0	0	0	0	0	0	0	0	0	0	0
LLDVGGNNISEDGAK	K	A	444	458	15	2	tr|A0A2P6TH29|A0A2P6TH29_CHLSO	A0A2P6TH29	A0A2P6TH29_CHLSO	C2E21_7688	DIS3-like exonuclease 2			2	0	1	0	1	0	0	0	30707956	0	0	0	0	0	0	0	0	0
LLDVVGESTPLQDAFLLADDVLR	R	Q	227	249	23	2	tr|A0A2P6THJ7|A0A2P6THJ7_CHLSO	A0A2P6THJ7	A0A2P6THJ7_CHLSO	C2E21_7300	Plastid division	CHLNCDRAFT_143580, ftsZ1	tr|E1ZA12|E1ZA12_CHLVA, tr|I0J0H1|I0J0H1_CHLVU	1	0	0	0	0	0	7592488	0	0	0	0	0	0	0	0	0	0	0
LLDVVRDPQSK	K	T	108	118	11	2,3	tr|A0A2P6U587|A0A2P6U587_CHLSO	A0A2P6U587	A0A2P6U587_CHLSO	C2E21_0605	CPD photolyase isoform C		tr|A0A2P6U590|A0A2P6U590_CHLSO, tr|A0A2P6U5A9|A0A2P6U5A9_CHLSO	2	1	1	2	2	1	68169960	0	113112136	193956992	117870976	160955488	68169960	0	113112136	193956992	117870976	160955488
LLEAEDGR	R	K	587	594	8	2	tr|A0A2P6U592|A0A2P6U592_CHLSO	A0A2P6U592	A0A2P6U592_CHLSO	C2E21_0233	RNA polymerase-associated CTR9-like protein			0	1	0	1	1	0	0	0	0	25621288	0	0	0	0	0	0	0	0
LLECQAAFLEALAAEGEEGWAAGEAAVAPLLR	K	R	125	156	32	3	tr|A0A2P6TNE6|A0A2P6TNE6_CHLSO	A0A2P6TNE6	A0A2P6TNE6_CHLSO	C2E21_5467	Translational activator GCN1 isoform A		tr|A0A2P6TND5|A0A2P6TND5_CHLSO	1	1	0	0	1	0	9189644	14964845	0	0	0	0	9189644	14964845	0	0	0	0
LLEDGFCR	K	L	340	347	8	2	tr|A0A2P6U254|A0A2P6U254_CHLSO	A0A2P6U254	A0A2P6U254_CHLSO	C2E21_1153	ARM repeat superfamily	CHLNCDRAFT_133496	tr|E1Z384|E1Z384_CHLVA	1	1	0	0	0	0	44295792	35726780	0	0	0	0	44295792	35726780	0	0	0	0
LLEDSMAER	R	M	996	1004	9	2	tr|A0A2P6U503|A0A2P6U503_CHLSO	A0A2P6U503	A0A2P6U503_CHLSO	C2E21_0200	ATP-dependent Clp protease ATP-binding subunit-like protein chloroplastic	CHLNCDRAFT_32555	tr|E1ZP98|E1ZP98_CHLVA	4	4	2	2	2	2	436455392	0	329213440	59503140	39915032	76109328	436455392	0	329213440	59503140	39915032	76109328
LLEDSPIPCTNEDPVLFDTAEIPWWAWVR	K	R	130	158	29	3	tr|E1ZQQ2|E1ZQQ2_CHLVA	E1ZQQ2	E1ZQQ2_CHLVA	CHLNCDRAFT_59785	Uncharacterized protein			1	1	0	0	0	0	0	0	0	0	0	0	0	0	0	0	0	0
LLEEAGFTR	K	N	1510	1518	9	2	tr|A0A2P6TXA9|A0A2P6TXA9_CHLSO	A0A2P6TXA9	A0A2P6TXA9_CHLSO	C2E21_3155	DNA-directed RNA polymerase subunit beta			1	2	3	2	1	1	263693488	232779952	415888864	288725536	316089888	35896052	263693488	232779952	415888864	288725536	316089888	35896052
LLEEALGYLKDPTEK	R	S	413	427	15	3	tr|A0A2P6TXT4|A0A2P6TXT4_CHLSO	A0A2P6TXT4	A0A2P6TXT4_CHLSO	C2E21_2377	Dynamin-related 1E-like	CHLNCDRAFT_34749	tr|E1Z9J7|E1Z9J7_CHLVA	0	0	0	0	1	0	0	0	0	0	45948804	0	0	0	0	0	0	0
LLEEAPQEK	R	V	1456	1464	9	2	tr|A0A2P6U0Z5|A0A2P6U0Z5_CHLSO	A0A2P6U0Z5	A0A2P6U0Z5_CHLSO	C2E21_1383	CCR4-NOT transcription complex subunit 1 isoform X2			1	0	0	0	1	0	0	0	0	0	0	0	0	0	0	0	0	0
LLEELDYVQEAR	K	N	293	304	12	2	tr|A0A2P6TF61|A0A2P6TF61_CHLSO	A0A2P6TF61	A0A2P6TF61_CHLSO	C2E21_8333	Putative aarF domain-containing kinase chloroplastic isoform B	CHLNCDRAFT_55429	tr|A0A2P6TF68|A0A2P6TF68_CHLSO, tr|E1ZTA2|E1ZTA2_CHLVA	2	0	0	0	0	0	85729432	0	0	0	0	0	0	0	0	0	0	0
LLEELSDDDFCMDDGHHLKPHEVHSYLCR	R	V	128	156	29	3,4,5,6	tr|A0A2P6U3X6|A0A2P6U3X6_CHLSO	A0A2P6U3X6	A0A2P6U3X6_CHLSO	C2E21_0035	Proteasome subunit beta			2	3	5	4	3	3	43742760	961025280	958629060	497209536	1199095680	87489896	172678624	248824128	1545280130	661202300	356523168	0
LLEEPLIFDAANLLVDIWIR	R	E	102	121	20	2,3	tr|A0A2P6U4J4|A0A2P6U4J4_CHLSO	A0A2P6U4J4	A0A2P6U4J4_CHLSO	C2E21_0052	Glycosyl hydrolase			2	4	2	2	1	1	23925884	24963924	8935681	8580982	17985202	14985819	23925884	24963924	8935681	8580982	17985202	14985819
LLEGEECR	K	M	483	490	8	2	sp|P35908|K22E_HUMAN	P35908	K22E_HUMAN	KRT2	Keratin, type II cytoskeletal 2 epidermal			0	1	0	0	0	0	0	0	0	0	0	0	0	0	0	0	0	0
LLEGEEHR	R	L	426	433	8	2	sp|P78386|KRT85_HUMAN	P78386	KRT85_HUMAN	KRT85	Keratin, type II cuticular Hb5	KRT82	sp|Q9NSB4|KRT82_HUMAN	0	1	0	0	0	0	0	19285960	0	0	0	0	0	0	0	0	0	0
LLEGGTCLQYGAR	R	T	286	298	13	2	tr|A0A2P6TT45|A0A2P6TT45_CHLSO	A0A2P6TT45	A0A2P6TT45_CHLSO	C2E21_3843	Electron transfer flavo-ubiquinone mitochondrial	CHLNCDRAFT_24204	tr|E1ZGG0|E1ZGG0_CHLVA	1	0	1	2	1	0	378267840	0	267630592	121958024	107485368	0	378267840	0	267630592	121958024	107485368	0
LLEINLITNPQVADAILANGTLTHYDRPR	K	V	596	624	29	4	tr|A0A2P6U4G9|A0A2P6U4G9_CHLSO	A0A2P6U4G9	A0A2P6U4G9_CHLSO	C2E21_0246	Clathrin heavy chain			1	0	1	0	0	0	0	0	0	0	0	0	0	0	0	0	0	0
LLELQPDEK	R	M	1145	1153	9	2	tr|A0A2P6TVS0|A0A2P6TVS0_CHLSO	A0A2P6TVS0	A0A2P6TVS0_CHLSO	C2E21_2714	Coatomer subunit alpha-1	CHLNCDRAFT_137537	tr|E1Z3X6|E1Z3X6_CHLVA	0	0	0	1	0	2	0	0	0	0	0	0	0	0	0	0	0	0
LLENEIR	R	V	34	40	7	2	tr|A0A2P6TJS7|A0A2P6TJS7_CHLSO	A0A2P6TJS7	A0A2P6TJS7_CHLSO	C2E21_6855	26S protease regulatory subunit 6A-like protein	CHLNCDRAFT_134194	tr|E1ZFG9|E1ZFG9_CHLVA	0	1	0	1	1	0	0	659255740	0	510877952	301260352	0	0	659255740	0	510877952	301260352	0
LLENMPMPWEQVR	K	H	89	101	13	2	tr|A0A2P6U3S2|A0A2P6U3S2_CHLSO	A0A2P6U3S2	A0A2P6U3S2_CHLSO	C2E21_0237	Pre-mRNA-processing-splicing factor 8 isoform A	CHLNCDRAFT_58930	tr|A0A2P6U3S9|A0A2P6U3S9_CHLSO, tr|E1ZPI5|E1ZPI5_CHLVA	1	3	3	3	4	3	18487346	101657976	168479264	153854912	278236768	43260672	28393046	26145574	258752096	236291888	73396840	66440164
LLEPTYLVEIQCPEQAMGGVYSVLNQK	R	R	727	753	27	3	tr|A0A2P6TL28|A0A2P6TL28_CHLSO	A0A2P6TL28	A0A2P6TL28_CHLSO	C2E21_6265	Elongation factor 2			1	3	2	3	2	3	163563984	138349360	256828448	345290048	0	215235712	207766080	81140104	148817232	224698704	0	134619904
LLEQLAPK	K	T	127	134	8	2	tr|A0A2P6TLH1|A0A2P6TLH1_CHLSO	A0A2P6TLH1	A0A2P6TLH1_CHLSO	C2E21_6153	Peptidyl-prolyl cis-cyclophilin type			0	1	0	0	1	0	0	0	0	0	0	0	0	0	0	0	0	0
LLESCSK	K	E	50	56	7	2	tr|W8TIM9|W8TIM9_CHLSO	W8TIM9	W8TIM9_CHLSO	rpl5	50S ribosomal protein L5, chloroplastic		tr|A0A2I4S6Y4|A0A2I4S6Y4_9CHLO, tr|F2YGN8|F2YGN8_CHLVA, tr|U5U4T8|U5U4T8_9CHLO	0	0	0	0	1	0	0	0	0	0	191314208	0	0	0	0	0	0	0
LLESGLFTNYSK	K	A	31	42	12	2	tr|A0A076EEX9|A0A076EEX9_CHLSO	A0A076EEX9	A0A076EEX9_CHLSO	ycf47	Putative chloroplast RF47			1	1	1	3	1	0	232623664	0	161549248	0	0	0	232623664	0	161549248	0	0	0
LLETVGSAEDALAMALAK	K	L	509	526	18	2	tr|A0A2P6TYG5|A0A2P6TYG5_CHLSO	A0A2P6TYG5	A0A2P6TYG5_CHLSO	C2E21_2044	DEAD-box ATP-dependent RNA helicase 7			0	0	0	0	1	0	0	0	0	0	11370029	0	0	0	0	0	0	0
LLEVDNR	R	V	163	169	7	2	tr|A0A076E9B2|A0A076E9B2_CHLSO	A0A076E9B2	A0A076E9B2_CHLSO	cox2	Cytochrome c oxidase subunit 2	Cox2	tr|A0A097P5Y2|A0A097P5Y2_CHLVA, tr|A0A2I4S6K8|A0A2I4S6K8_9CHLO, tr|A0A2I4S745|A0A2I4S745_9CHLO, tr|Q6RFG7|Q6RFG7_CHLVU, tr|U5U5P4|U5U5P4_9CHLO	1	1	1	1	1	4	4926030800	1913560060	3015205380	1046970300	1456912900	3087599360	4926030800	1913560060	3015205380	1046970300	1456912900	3087599360
LLEVEHPAAK	K	I	21	30	10	2,3	tr|A0A2P6TB93|A0A2P6TB93_CHLSO	A0A2P6TB93	A0A2P6TB93_CHLSO	C2E21_9447	T-complex 1 subunit alpha			1	2	1	2	3	1	90659248	27581444	0	157772816	187955008	97308160	90659248	0	0	157772816	187955008	97308160
LLEYLAEQK	R	V	822	830	9	2	tr|A0A2P6TD09|A0A2P6TD09_CHLSO	A0A2P6TD09	A0A2P6TD09_CHLSO	C2E21_8932	Pyruvate carboxylase isoform A		tr|A0A2P6TD11|A0A2P6TD11_CHLSO	1	1	3	1	2	3	197102400	285860992	420227616	304904544	258584240	428647840	197102400	285860992	420227616	304904544	258584240	428647840
LLFCTTGVLLRR	R	L	1645	1656	12	3	tr|A0A2P6TGB4|A0A2P6TGB4_CHLSO	A0A2P6TGB4	A0A2P6TGB4_CHLSO	C2E21_7811	P-loop containing nucleoside triphosphate hydrolase isoform A		tr|A0A2P6TGD5|A0A2P6TGD5_CHLSO	0	0	0	0	1	0	0	0	0	0	27607466	0	0	0	0	0	0	0
LLFELGGIPER	R	E	773	783	11	2	tr|A0A2P6TNV4|A0A2P6TNV4_CHLSO	A0A2P6TNV4	A0A2P6TNV4_CHLSO	C2E21_5643	Eukaryotic translation elongation factor 1 alpha 2	C2E21_5641, CHLNCDRAFT_30705	tr|A0A2P6TNM1|A0A2P6TNM1_CHLSO, tr|E1ZBK2|E1ZBK2_CHLVA	3	3	5	3	4	3	3378970110	5838426100	3179664130	2974125060	7175091700	6655829000	3378970110	5838426100	3179664130	2974125060	7175091700	6655829000
LLFELGGIPERELEK	R	L	773	787	15	2,3	tr|A0A2P6TNV4|A0A2P6TNV4_CHLSO	A0A2P6TNV4	A0A2P6TNV4_CHLSO	C2E21_5643	Eukaryotic translation elongation factor 1 alpha 2	C2E21_5641, CHLNCDRAFT_30705	tr|A0A2P6TNM1|A0A2P6TNM1_CHLSO, tr|E1ZBK2|E1ZBK2_CHLVA	3	3	7	3	3	2	5357812700	5716960800	3861724930	2671977980	5662380000	1434578430	5106210800	5448493100	10604439600	1890436860	5396475900	1367210880
LLFMAIDGSAPR	K	A	78	89	12	2	tr|A0A2P6TY66|A0A2P6TY66_CHLSO	A0A2P6TY66	A0A2P6TY66_CHLSO	C2E21_2341	5-3 exoribonuclease 1	CHLNCDRAFT_143098	tr|E1Z9G0|E1Z9G0_CHLVA	1	1	0	0	0	0	0	0	0	0	0	0	0	0	0	0	0	0
LLFQELMAMCIAPR	K	M	1162	1175	14	2	tr|A0A2P6U4C9|A0A2P6U4C9_CHLSO	A0A2P6U4C9	A0A2P6U4C9_CHLSO	C2E21_0338	DNA-directed RNA polymerase subunit beta	CHLNCDRAFT_59036	tr|E1ZPQ6|E1ZPQ6_CHLVA	0	0	2	0	0	0	0	0	0	0	0	0	0	0	0	0	0	0
LLFTTRPGTASPIQR	R	T	37	51	15	3	tr|E1Z7Z1|E1Z7Z1_CHLVA	E1Z7Z1	E1Z7Z1_CHLVA	CHLNCDRAFT_142183	Uncharacterized protein			2	0	1	0	0	0	71147864	0	0	0	0	0	0	0	0	0	0	0
LLFVANYAGAVDAAIEANR	K	H	609	627	19	2	tr|A0A2P6TID5|A0A2P6TID5_CHLSO	A0A2P6TID5	A0A2P6TID5_CHLSO	C2E21_7233	Transport SEC31-like protein B isoform B		tr|A0A2P6TIF0|A0A2P6TIF0_CHLSO	0	0	0	0	1	0	0	0	0	0	0	0	0	0	0	0	0	0
LLGAGAQAK	K	V	503	511	9	2	tr|A0A2P6TLD7|A0A2P6TLD7_CHLSO	A0A2P6TLD7	A0A2P6TLD7_CHLSO	C2E21_6459	Serine carboxypeptidase-like 25			0	0	0	1	0	0	0	0	0	0	0	0	0	0	0	0	0	0
LLGDASVSFTDNCVAGIK	R	A	402	419	18	2	tr|A0A2P6TQ78|A0A2P6TQ78_CHLSO	A0A2P6TQ78	A0A2P6TQ78_CHLSO	C2E21_4953	Fumarate isoform B		tr|A0A2P6TQ82|A0A2P6TQ82_CHLSO	1	1	0	1	0	1	112532200	27636046	0	0	0	0	112532200	27636046	0	0	0	0
LLGEHCAEPAER	R	H	504	515	12	3	tr|A0A2P6U1T8|A0A2P6U1T8_CHLSO	A0A2P6U1T8	A0A2P6U1T8_CHLSO	C2E21_0831	Methionine synthase reductase			1	1	0	0	1	0	0	0	0	0	19235896	0	0	0	0	0	0	0
LLGFIPGSVGLR	R	G	168	179	12	2	tr|A0A2P6TXW2|A0A2P6TXW2_CHLSO	A0A2P6TXW2	A0A2P6TXW2_CHLSO	C2E21_2239	Sulfur stress regulator			1	1	2	2	1	1	105747152	84791120	75058704	84398384	121693992	136996960	105747152	84791120	75058704	84398384	121693992	136996960
LLGGLAVR	K	R	108	115	8	2	tr|A0A2P6TDP7|A0A2P6TDP7_CHLSO	A0A2P6TDP7	A0A2P6TDP7_CHLSO	C2E21_8815	40S ribosomal S3-3	CHLNCDRAFT_59796	tr|E1ZQW2|E1ZQW2_CHLVA	1	2	2	1	2	1	686933700	3819376130	882431940	1118940160	8638172200	1309008260	686933700	3819376130	882431940	1118940160	8638172200	1309008260
LLGGSSSTNATLYHR	R	G	165	179	15	2,3	tr|A0A2P6U1B6|A0A2P6U1B6_CHLSO	A0A2P6U1B6	A0A2P6U1B6_CHLSO	C2E21_2004	Glucose-methanol-choline oxidoreductase			3	3	3	2	2	3	715302910	552062460	594970240	651664060	1031375870	791874940	610250560	552062460	594970240	651664060	1031375870	670301310
LLGIEEVDSESPEGR	K	R	315	329	15	2	tr|A0A2P6TMV2|A0A2P6TMV2_CHLSO	A0A2P6TMV2	A0A2P6TMV2_CHLSO	C2E21_6034	Calcium-translocating P-type PMCA-type			0	0	0	1	1	0	0	0	0	0	0	0	0	0	0	0	0	0
LLGIVTTR	K	D	153	160	8	2	tr|A0A2P6TGL5|A0A2P6TGL5_CHLSO	A0A2P6TGL5	A0A2P6TGL5_CHLSO	C2E21_7865	Inosine-5'-monophosphate dehydrogenase	CHLNCDRAFT_138255	tr|E1ZMM5|E1ZMM5_CHLVA	2	2	4	2	2	2	876353860	845769340	925365180	1293800700	1120562690	1388381310	876353860	845769340	925365180	1293800700	1120562690	1388381310
LLGKDEFA	K	-	915	922	8	2	tr|A0A2P6TTA1|A0A2P6TTA1_CHLSO	A0A2P6TTA1	A0A2P6TTA1_CHLSO	C2E21_4337	Chloroplast envelope translocase family			0	1	1	0	0	1	486589952	674023740	485984736	548710210	0	616187780	486589952	674023740	485984736	548710210	0	616187780
LLGLHLAEYK	R	M	225	234	10	3	tr|A0A2P6TW08|A0A2P6TW08_CHLSO	A0A2P6TW08	A0A2P6TW08_CHLSO	C2E21_2824	S-acyltransferase			1	0	1	0	0	0	0	0	0	0	0	0	0	0	0	0	0	0
LLGMGSGQPNR	K	V	511	521	11	2	tr|A0A2P6TF29|A0A2P6TF29_CHLSO	A0A2P6TF29	A0A2P6TF29_CHLSO	C2E21_8196	AICARFT IMPCHase bienzyme family	CHLNCDRAFT_24638	tr|E1ZHR8|E1ZHR8_CHLVA	0	0	0	0	1	1	0	0	0	0	0	12049229	0	0	0	0	0	0
LLGNHGPLDAR	K	E	199	209	11	3	tr|A0A2P6TDI0|A0A2P6TDI0_CHLSO	A0A2P6TDI0	A0A2P6TDI0_CHLSO	C2E21_8800	60S ribosomal L10-3			0	0	0	0	1	0	0	0	0	0	108969728	0	0	0	0	0	0	0
LLGPGLNK	R	A	122	129	8	2	tr|A0A2P6TR40|A0A2P6TR40_CHLSO	A0A2P6TR40	A0A2P6TR40_CHLSO	C2E21_4834	Ribosomal protein	CHLNCDRAFT_56045	tr|A9XHZ2|A9XHZ2_CHLVU, tr|E1Z8E4|E1Z8E4_CHLVA	1	1	1	1	2	1	169890304	0	27483062	197227952	277410368	0	169890304	0	27483062	197227952	277410368	0
LLGQAPALESGAR	R	E	667	679	13	2	tr|A0A2P6TX95|A0A2P6TX95_CHLSO	A0A2P6TX95	A0A2P6TX95_CHLSO	C2E21_3106	Suf-domain-containing			1	1	0	0	0	1	0	0	0	0	0	0	0	0	0	0	0	0
LLGSGMQAKVYRLAR	R	H	66	80	15	3	tr|E1ZCX1|E1ZCX1_CHLVA	E1ZCX1	E1ZCX1_CHLVA	CHLNCDRAFT_144739	Uncharacterized protein			0	0	0	0	1	0	0	0	0	0	0	0	0	0	0	0	0	0
LLGSLLDDCLR	R	I	25	35	11	2	tr|A0A2P6TIW5|A0A2P6TIW5_CHLSO	A0A2P6TIW5	A0A2P6TIW5_CHLSO	C2E21_6926	Phosphoenolpyruvate carboxylase 4	CHLNCDRAFT_58769	tr|E1ZN39|E1ZN39_CHLVA	1	1	1	2	1	1	0	0	57110188	150499024	17165126	195792528	0	0	57110188	150499024	17165126	195792528
LLGTPSEEVWPGVTR	K	L	229	243	15	2	tr|A0A2P6U3V9|A0A2P6U3V9_CHLSO	A0A2P6U3V9	A0A2P6U3V9_CHLSO	C2E21_0538	Plant specific cyclin dependent kinase			1	0	0	0	1	2	0	0	0	0	0	0	0	0	0	0	0	0
LLGVLLMAAVPAGLLTVPFIENINK	K	F	95	119	25	2,3	sp|P56322|PETD_CHLVU	P56322	PETD_CHLVU	petD	Cytochrome b6-f complex subunit 4		tr|A0A2I4S6M7|A0A2I4S6M7_9CHLO, tr|A0A2I4S6W6|A0A2I4S6W6_9CHLO, tr|F2YGL5|F2YGL5_CHLVA, tr|U5U5F1|U5U5F1_9CHLO, tr|W8SUC0|W8SUC0_CHLSO	2	4	3	3	2	4	314619904	208596800	221894720	52885032	50033716	109290176	270625568	96247704	105443040	54372708	51441184	55983276
LLGVNEDDYR	R	F	58	67	10	2	tr|A0A2P6U2C7|A0A2P6U2C7_CHLSO	A0A2P6U2C7	A0A2P6U2C7_CHLSO	C2E21_1178	Ligand-gated ion channel			1	0	0	0	1	0	0	0	0	0	0	0	0	0	0	0	0	0
LLGVSGVCSR	K	D	79	88	10	2	tr|A0A2P6TR43|A0A2P6TR43_CHLSO	A0A2P6TR43	A0A2P6TR43_CHLSO	C2E21_4595	ACCUMULATION AND REPLICATION OF CHLOROPLASTS chloroplastic			0	0	0	0	0	1	0	0	0	0	0	0	0	0	0	0	0	0
LLGYDVDFGVK	R	N	64	74	11	2	tr|A0A2P6U3P9|A0A2P6U3P9_CHLSO	A0A2P6U3P9	A0A2P6U3P9_CHLSO	C2E21_0441	AP-2 complex subunit alpha	CHLNCDRAFT_32691	tr|E1ZQ34|E1ZQ34_CHLVA	1	0	1	0	0	0	27369550	0	0	0	0	0	0	0	0	0	0	0
LLHATSASEDHEK	R	G	456	468	13	3	tr|A0A2P6TE26|A0A2P6TE26_CHLSO	A0A2P6TE26	A0A2P6TE26_CHLSO	C2E21_8565	Cullin-1			2	1	2	1	1	0	77708912	74303448	46456624	49440076	62994732	0	77708912	74303448	46456624	49440076	62994732	0
LLHEATGHICTVELK	K	S	18	32	15	2,3,4	tr|A0A2P6TYU6|A0A2P6TYU6_CHLSO	A0A2P6TYU6	A0A2P6TYU6_CHLSO	C2E21_2373	Small nuclear ribonucleoprotein Sm D3			2	2	1	1	1	4	252191024	909215040	250531360	962915140	714722690	1136012800	211998048	640141820	1085859070	809450430	600813700	749254590
LLHFAVSDVSNDVR	K	R	618	631	14	2,3	tr|A0A2P6TLS5|A0A2P6TLS5_CHLSO	A0A2P6TLS5	A0A2P6TLS5_CHLSO	C2E21_6454	26S proteasome non-ATPase regulatory subunit 1 homolog	CHLNCDRAFT_48732	tr|E1ZCY5|E1ZCY5_CHLVA	2	2	1	2	0	2	135202880	245869120	61743408	206406416	0	349360480	135202880	203431680	61743408	206406416	0	295528192
LLHFAVSDVSNDVRR	K	A	618	632	15	4	tr|A0A2P6TLS5|A0A2P6TLS5_CHLSO	A0A2P6TLS5	A0A2P6TLS5_CHLSO	C2E21_6454	26S proteasome non-ATPase regulatory subunit 1 homolog	CHLNCDRAFT_48732	tr|E1ZCY5|E1ZCY5_CHLVA	0	1	0	0	0	0	0	0	0	0	0	0	0	0	0	0	0	0
LLHGPMTALR	K	C	2046	2055	10	3	tr|A0A2P6U346|A0A2P6U346_CHLSO	A0A2P6U346	A0A2P6U346_CHLSO	C2E21_1320	Glutamyl-tRNA reductase	CHLNCDRAFT_33707	tr|E1Z3K3|E1Z3K3_CHLVA	1	0	0	1	2	2	0	0	0	18208830	60199204	75375168	0	0	0	33056412	22368264	49740292
LLHQGLK	K	R	83	89	7	2	tr|A0A2P6TDS1|A0A2P6TDS1_CHLSO	A0A2P6TDS1	A0A2P6TDS1_CHLSO	C2E21_8572	Kinesin-like calmodulin-binding	CHLNCDRAFT_145586	tr|E1ZDT1|E1ZDT1_CHLVA	0	1	1	0	0	0	0	0	0	0	0	0	0	0	0	0	0	0
LLHQGLKR	K	V	83	90	8	3	tr|A0A2P6TDS1|A0A2P6TDS1_CHLSO	A0A2P6TDS1	A0A2P6TDS1_CHLSO	C2E21_8572	Kinesin-like calmodulin-binding	CHLNCDRAFT_145586	tr|E1ZDT1|E1ZDT1_CHLVA	1	1	1	1	1	0	100969024	58973836	88488024	28764212	47546476	0	100969024	58973836	88488024	28764212	47546476	0
LLHQYPDMMPK	R	L	89	99	11	3	tr|A0A2P6TGP3|A0A2P6TGP3_CHLSO	A0A2P6TGP3	A0A2P6TGP3_CHLSO	C2E21_7897	Malignant T-cell-amplified sequence 1-like protein	CHLNCDRAFT_56407	tr|E1ZSQ4|E1ZSQ4_CHLVA	2	2	0	2	0	3	241219728	62641188	0	96947912	0	147388992	241219728	62641188	0	65546612	0	98648288
LLHVCQAEGVAHTPDGLEAVVFTADGDMR	R	Q	200	228	29	3,4	tr|A0A2P6TBP2|A0A2P6TBP2_CHLSO	A0A2P6TBP2	A0A2P6TBP2_CHLSO	C2E21_9337	Replication factor C subunit 2			0	0	0	1	1	0	0	0	0	0	0	0	0	0	0	0	0	0
LLHWLPVR	R	L	1007	1014	8	3	tr|A0A2P6TEA8|A0A2P6TEA8_CHLSO	A0A2P6TEA8	A0A2P6TEA8_CHLSO	C2E21_8513	Calcium-transporting ATPase		tr|A0A2P6TEA9|A0A2P6TEA9_CHLSO	0	0	0	0	1	0	0	0	0	0	13332498	0	0	0	0	0	0	0
LLIGASVAATAAAALYSI	K	-	912	929	18	2	tr|A0A2P6U4Q6|A0A2P6U4Q6_CHLSO	A0A2P6U4Q6	A0A2P6U4Q6_CHLSO	C2E21_0238	Succinate dehydrogenase subunit b560			1	0	0	0	0	0	41811764	0	0	0	0	0	0	0	0	0	0	0
LLIHWCAPEMLAGPHR	R	H	1810	1825	16	4	tr|A0A2P6TY35|A0A2P6TY35_CHLSO	A0A2P6TY35	A0A2P6TY35_CHLSO	C2E21_2428	Calcium-transporting ATPase			1	0	0	0	0	0	0	0	0	0	0	0	0	0	0	0	0	0
LLIINTQPYGEK	R	E	351	362	12	2	tr|A0A2P6TIQ6|A0A2P6TIQ6_CHLSO	A0A2P6TIQ6	A0A2P6TIQ6_CHLSO	C2E21_7109	RuvB-like helicase			0	0	1	0	0	0	0	0	0	0	0	0	0	0	0	0	0	0
LLILAHIDQYR	R	H	238	248	11	2,3	tr|A0A2P6THW1|A0A2P6THW1_CHLSO	A0A2P6THW1	A0A2P6THW1_CHLSO	C2E21_7281	Mitochondrial import inner membrane translocase subunit Tim17 Tim22 Tim23 family isoform A	CHLNCDRAFT_143549	tr|E1ZB56|E1ZB56_CHLVA	1	1	1	1	1	2	387157696	322749504	182148720	141308656	162788544	249540704	387157696	322749504	182148720	141308656	162788544	249540704
LLILALER	K	L	827	834	8	2	tr|A0A2P6U3S2|A0A2P6U3S2_CHLSO	A0A2P6U3S2	A0A2P6U3S2_CHLSO	C2E21_0237	Pre-mRNA-processing-splicing factor 8 isoform A	CHLNCDRAFT_58930	tr|A0A2P6U3S9|A0A2P6U3S9_CHLSO, tr|E1ZPI5|E1ZPI5_CHLVA	1	1	1	1	1	1	0	125130288	0	243668976	145347376	0	0	125130288	0	243668976	145347376	0
LLIPVILALGYNR	R	Y	294	306	13	2	tr|A0A2P6U3N7|A0A2P6U3N7_CHLSO	A0A2P6U3N7	A0A2P6U3N7_CHLSO	C2E21_0031	Putative DNA primase large subunit			1	1	1	1	1	1	58806604	27176006	33970084	41213620	33451304	51184708	58806604	27176006	33970084	41213620	33451304	51184708
LLISSATLDAEK	K	F	589	600	12	2	tr|A0A2P6TYI2|A0A2P6TYI2_CHLSO	A0A2P6TYI2	A0A2P6TYI2_CHLSO	C2E21_2657	Pre-mRNA-splicing factor ATP-dependent RNA helicase DHX16 isoform A		tr|A0A2P6TYI6|A0A2P6TYI6_CHLSO	1	0	0	0	0	0	0	0	0	0	0	0	0	0	0	0	0	0
LLISSIR	R	K	13	19	7	2	tr|A0A2P6U398|A0A2P6U398_CHLSO	A0A2P6U398	A0A2P6U398_CHLSO	C2E21_1160	Alba DNA RNA-binding			0	0	0	1	1	1	0	0	0	83979888	88549352	0	0	0	0	83979888	88549352	0
LLIVTDPR	R	T	116	123	8	2	tr|A0A2P6THM9|A0A2P6THM9_CHLSO	A0A2P6THM9	A0A2P6THM9_CHLSO	C2E21_7369	40S ribosomal protein SA	CHLNCDRAFT_134066	tr|E1ZEX4|E1ZEX4_CHLVA	0	4	1	1	2	2	0	2033333120	526529760	1221194880	4301741100	631449090	0	2033333120	526529760	1221194880	4301741100	631449090
LLLAAPPAADR	R	A	465	475	11	2	tr|A0A2P6U383|A0A2P6U383_CHLSO	A0A2P6U383	A0A2P6U383_CHLSO	C2E21_1027	ATP-binding cassette transporter			0	1	2	1	1	0	0	178385616	242296992	82694360	114184200	0	0	178385616	242296992	82694360	114184200	0
LLLEAVLALVGQVEAGQLSLPAMR	R	V	879	902	24	3	tr|A0A2P6TS33|A0A2P6TS33_CHLSO	A0A2P6TS33	A0A2P6TS33_CHLSO	C2E21_4824	von Willebrand type A			0	0	0	1	1	0	0	0	0	0	0	0	0	0	0	0	0	0
LLLEGALDAFNR	K	H	90	101	12	2	tr|A0A2P6TG47|A0A2P6TG47_CHLSO	A0A2P6TG47	A0A2P6TG47_CHLSO	C2E21_7992	6,7-dimethyl-8-ribityllumazine synthase			3	2	4	1	2	2	681695740	1860494460	3161355780	682238720	467292704	886096060	681695740	1860494460	3161355780	682238720	467292704	886096060
LLLGEVPDR	R	T	317	325	9	2	tr|A0A2P6TS57|A0A2P6TS57_CHLSO	A0A2P6TS57	A0A2P6TS57_CHLSO	C2E21_4717	Putative 26S proteasome non-ATPase regulatory subunit 3	CHLNCDRAFT_20545	tr|E1Z830|E1Z830_CHLVA	0	1	0	1	1	0	0	0	0	0	0	0	0	0	0	0	0	0
LLLHWGVEGGR	R	N	111	121	11	3	tr|A0A2P6TG32|A0A2P6TG32_CHLSO	A0A2P6TG32	A0A2P6TG32_CHLSO	C2E21_8031	Alpha-glucan water chloroplastic			0	1	0	0	0	0	0	0	0	0	0	0	0	0	0	0	0	0
LLLIGDSGVGK	K	S	12	22	11	2	tr|A0A2P6U150|A0A2P6U150_CHLSO	A0A2P6U150	A0A2P6U150_CHLSO	C2E21_1484	Rab family GTPase	C2E21_3205, CHLNCDRAFT_33935, CHLNCDRAFT_48940	tr|A0A2P6TWG5|A0A2P6TWG5_CHLSO, tr|E1Z5D6|E1Z5D6_CHLVA, tr|E1ZIR8|E1ZIR8_CHLVA	0	2	0	0	2	2	0	203504352	0	0	232560400	328534848	0	203504352	0	0	232560400	328534848
LLLKGEELPDKVAESGR	K	G	317	333	17	3	tr|A0A2P6TY60|A0A2P6TY60_CHLSO	A0A2P6TY60	A0A2P6TY60_CHLSO	C2E21_2263	Histone H2A deubiquitinase MYSM1 isoform B		tr|A0A2P6TY74|A0A2P6TY74_CHLSO	0	0	1	0	0	0	0	0	0	0	0	0	0	0	0	0	0	0
LLLLAALLQIGDWEHAQQLMR	K	W	394	414	21	3	tr|A0A2P6TDR7|A0A2P6TDR7_CHLSO	A0A2P6TDR7	A0A2P6TDR7_CHLSO	C2E21_8536	THO complex subunit 2 isoform X2			0	0	1	0	0	0	0	0	0	0	0	0	0	0	0	0	0	0
LLLLYLETIEK	K	T	77	87	11	2	tr|A0A2P6TT71|A0A2P6TT71_CHLSO	A0A2P6TT71	A0A2P6TT71_CHLSO	C2E21_3900	Coatomer subunit beta	CHLNCDRAFT_56190	tr|E1ZGL3|E1ZGL3_CHLVA	1	1	0	0	0	0	23496126	8959960	0	0	0	0	23496126	8959960	0	0	0	0
LLLNALIR	R	D	207	214	8	2	tr|A0A2P6TJZ1|A0A2P6TJZ1_CHLSO	A0A2P6TJZ1	A0A2P6TJZ1_CHLSO	C2E21_6845	Alanine aminotransferase isoform A	CHLNCDRAFT_57929	tr|A0A2P6TJZ5|A0A2P6TJZ5_CHLSO, tr|E1ZFI5|E1ZFI5_CHLVA	1	0	0	0	0	0	0	0	0	0	0	0	0	0	0	0	0	0
LLLNFGEHGR	R	E	97	106	10	3	tr|A0A2P6TN78|A0A2P6TN78_CHLSO	A0A2P6TN78	A0A2P6TN78_CHLSO	C2E21_5419	Glutathione chloroplastic	CHLNCDRAFT_144224	tr|E1ZC72|E1ZC72_CHLVA	1	0	0	0	0	0	0	0	0	0	0	0	0	0	0	0	0	0
LLLQAILLTPQQGAR	R	C	262	276	15	2	tr|A0A2P6U444|A0A2P6U444_CHLSO	A0A2P6U444	A0A2P6U444_CHLSO	C2E21_0489	Short-chain dehydrogenase reductase SDR			1	1	0	0	0	0	0	0	0	0	0	0	0	0	0	0	0	0
LLLQTQDSNPK	K	I	68	78	11	2	tr|A0A2P6TIQ3|A0A2P6TIQ3_CHLSO	A0A2P6TIQ3	A0A2P6TIQ3_CHLSO	C2E21_7012	ADP,ATP carrier	CHLNCDRAFT_136213	tr|E1ZK10|E1ZK10_CHLVA	1	4	2	2	1	2	3227783940	8932340700	3834364420	4766002700	13153338400	3842626820	3227783940	8932340700	3834364420	4766002700	13153338400	3842626820
LLLSAGQDR	R	A	350	358	9	2	tr|A0A2P6TVZ9|A0A2P6TVZ9_CHLSO	A0A2P6TVZ9	A0A2P6TVZ9_CHLSO	C2E21_3162	U3 small nucleolar RNA-associated 21-like protein			0	1	0	1	1	0	0	43413204	0	0	50326092	0	0	43413204	0	0	50326092	0
LLLSEVAER	K	I	1206	1214	9	2	tr|A0A2P6TSF6|A0A2P6TSF6_CHLSO	A0A2P6TSF6	A0A2P6TSF6_CHLSO	C2E21_4049	DNA-directed RNA polymerase subunit			1	1	1	1	1	2	0	0	71861128	112961520	43847468	105922736	0	0	71861128	112961520	43847468	105922736
LLLSVPLAAKPVR	R	A	1186	1198	13	3	tr|A0A2P6TE27|A0A2P6TE27_CHLSO	A0A2P6TE27	A0A2P6TE27_CHLSO	C2E21_8544	RRP5-like protein			0	1	0	0	0	0	0	0	0	0	0	0	0	0	0	0	0	0
LLLTGAAAAAVAVAAHK	R	A	1727	1743	17	3	tr|A0A2P6TRH5|A0A2P6TRH5_CHLSO	A0A2P6TRH5	A0A2P6TRH5_CHLSO	C2E21_4422	Probable acetate kinase			0	0	0	0	1	0	0	0	0	0	0	0	0	0	0	0	0	0
LLLTPER	K	E	68	74	7	2	tr|A0A2P6TJU1|A0A2P6TJU1_CHLSO	A0A2P6TJU1	A0A2P6TJU1_CHLSO	C2E21_6626	Glutamate dehydrogenase	CHLNCDRAFT_31314	tr|A0A2P6TJV8|A0A2P6TJV8_CHLSO, tr|E1ZFZ5|E1ZFZ5_CHLVA	0	0	0	0	1	1	0	0	0	0	0	55946456	0	0	0	0	0	0
LLLVDIHLLESK	K	V	155	166	12	2,3	tr|A0A2P6TDC1|A0A2P6TDC1_CHLSO	A0A2P6TDC1	A0A2P6TDC1_CHLSO	C2E21_8730	26S proteasome non-ATPase regulatory subunit 11-like protein	CHLNCDRAFT_56351	tr|E1ZQM6|E1ZQM6_CHLVA	1	3	1	2	2	2	0	195786592	66921732	254766320	47883048	110389712	0	120747256	69368880	142824464	49634004	63428412
LLLVDKK	K	I	272	278	7	2	tr|A0A2P6U4W3|A0A2P6U4W3_CHLSO	A0A2P6U4W3	A0A2P6U4W3_CHLSO	C2E21_0559	Ru large subunit-binding subunit chloroplastic isoform A	CHLNCDRAFT_59809	tr|A0A2P6U4W4|A0A2P6U4W4_CHLSO, tr|E1ZRQ6|E1ZRQ6_CHLVA	1	1	1	2	1	1	291210272	417144768	1602900480	1017539710	223176416	0	291210272	417144768	1602900480	1017539710	223176416	0
LLLVEEQAFEQNMGR	R	R	218	232	15	2	tr|A0A2P6TET0|A0A2P6TET0_CHLSO	A0A2P6TET0	A0A2P6TET0_CHLSO	C2E21_8267	CCAAT enhancer-binding zeta			0	0	0	0	1	0	0	0	0	0	0	0	0	0	0	0	0	0
LLLVGPQLK	R	H	50	58	9	2	tr|A0A2P6TVZ9|A0A2P6TVZ9_CHLSO	A0A2P6TVZ9	A0A2P6TVZ9_CHLSO	C2E21_3162	U3 small nucleolar RNA-associated 21-like protein			0	0	0	1	1	0	0	0	0	20120974	25125476	0	0	0	0	20120974	25125476	0
LLMAAWAR	K	G	121	128	8	2	tr|A0A2P6U0Z5|A0A2P6U0Z5_CHLSO	A0A2P6U0Z5	A0A2P6U0Z5_CHLSO	C2E21_1383	CCR4-NOT transcription complex subunit 1 isoform X2			1	0	0	0	0	0	0	0	0	0	0	0	0	0	0	0	0	0
LLMAPALR	R	I	165	172	8	2	tr|A0A2P6THW0|A0A2P6THW0_CHLSO	A0A2P6THW0	A0A2P6THW0_CHLSO	C2E21_7462	Cytochrome P450	CHLNCDRAFT_139264	tr|E1ZPW6|E1ZPW6_CHLVA	0	2	1	1	1	1	0	37459200	76122984	16996888	0	0	0	37459200	76122984	0	0	0
LLMCYSATHLEK	R	L	429	440	12	3	tr|A0A2P6TWA9|A0A2P6TWA9_CHLSO	A0A2P6TWA9	A0A2P6TWA9_CHLSO	C2E21_3281	SM Sec1-family	CHLNCDRAFT_56812	tr|E1Z3W0|E1Z3W0_CHLVA	1	2	1	0	1	0	76841136	22938040	52919944	0	43477224	0	76841136	22938040	52919944	0	43477224	0
LLMDDVAALRPTLFIAVPR	K	I	307	325	19	3	tr|A0A2P6TN36|A0A2P6TN36_CHLSO	A0A2P6TN36	A0A2P6TN36_CHLSO	C2E21_5496	Long chain acyl-synthetase 4	CHLNCDRAFT_22093	tr|E1ZCE4|E1ZCE4_CHLVA	1	0	3	0	0	0	51902916	0	34000924	0	0	0	51902916	0	34000924	0	0	0
LLMHPSGR	R	A	68	75	8	3	tr|E1ZNR7|E1ZNR7_CHLVA	E1ZNR7	E1ZNR7_CHLVA	CHLNCDRAFT_138790	WD_REPEATS_REGION domain-containing protein			1	0	0	0	0	0	31170848	0	0	0	0	0	0	0	0	0	0	0
LLNAPNYSQQESDGSQGLWTR	K	C	15	35	21	2	tr|W8SKJ9|W8SKJ9_CHLSO	W8SKJ9	W8SKJ9_CHLSO	accD	Acetyl-coenzyme A carboxylase carboxyl transferase subunit beta, chloroplastic			1	1	0	2	1	3	30511260	200921072	0	271564512	262532880	225246704	30511260	200921072	0	271564512	262532880	225246704
LLNECNFPSTTIHSAMR	R	Q	309	325	17	3	tr|A0A2P6U4E7|A0A2P6U4E7_CHLSO	A0A2P6U4E7	A0A2P6U4E7_CHLSO	C2E21_0386	DEAD-box ATP-dependent RNA helicase 15-like isoform X1			0	1	0	0	0	1	0	0	0	0	0	0	0	0	0	0	0	0
LLNIVMQLR	R	K	440	448	9	2	tr|A0A2P6TRQ3|A0A2P6TRQ3_CHLSO	A0A2P6TRQ3	A0A2P6TRQ3_CHLSO	C2E21_4664	Chromatin-remodeling complex ATPase chain	CHLNCDRAFT_34395	tr|E1Z7Y7|E1Z7Y7_CHLVA	1	1	1	1	1	2	0	0	0	41976136	25186860	65051372	0	0	0	41976136	0	65051372
LLNKEPGKR	K	L	1074	1082	9	3	tr|A0A2P6TFZ3|A0A2P6TFZ3_CHLSO	A0A2P6TFZ3	A0A2P6TFZ3_CHLSO	C2E21_8060	LOV domain-containing			1	1	1	1	2	2	60089648	35966928	63026692	43346456	85176496	41549424	60089648	35966928	63026692	43346456	85176496	41549424
LLNLINDILDAAALR	R	K	368	382	15	2	tr|A0A2P6U313|A0A2P6U313_CHLSO	A0A2P6U313	A0A2P6U313_CHLSO	C2E21_0720	Hybrid sensor histidine kinase response regulator			0	1	0	0	0	0	0	10334542	0	0	0	0	0	0	0	0	0	0
LLNLLGVK	R	Q	892	899	8	2	tr|A0A2P6TNV4|A0A2P6TNV4_CHLSO	A0A2P6TNV4	A0A2P6TNV4_CHLSO	C2E21_5643	Eukaryotic translation elongation factor 1 alpha 2	C2E21_5641, CHLNCDRAFT_30705	tr|A0A2P6TNM1|A0A2P6TNM1_CHLSO, tr|E1ZBK2|E1ZBK2_CHLVA	3	4	4	2	3	2	6643569200	9727976400	5915918800	5728856600	11919788000	7006958600	6643569200	9727976400	5915918800	5728856600	11919788000	7006958600
LLNLLGYR	R	L	197	204	8	2	tr|A0A2P6U4K0|A0A2P6U4K0_CHLSO	A0A2P6U4K0	A0A2P6U4K0_CHLSO	C2E21_0481	Cytochrome c-type heme lyase			1	1	0	0	1	0	44328140	0	0	0	25783578	0	44328140	0	0	0	25783578	0
LLNNAAVLHLR	R	A	361	371	11	3	tr|E1ZPD5|E1ZPD5_CHLVA	E1ZPD5	E1ZPD5_CHLVA	CHLNCDRAFT_139104	Uncharacterized protein			0	1	0	0	0	0	0	0	0	0	0	0	0	0	0	0	0	0
LLNSSCDPNCETQK	R	W	1145	1158	14	2	tr|A0A2P6TTE0|A0A2P6TTE0_CHLSO	A0A2P6TTE0	A0A2P6TTE0_CHLSO	C2E21_4060	Histone-lysine N-methyltransferase	CHLNCDRAFT_35816	tr|E1ZH19|E1ZH19_CHLVA	0	0	0	0	1	1	0	0	0	0	17473240	15901373	0	0	0	0	17473240	15901373
LLNTEVPLR	K	A	93	101	9	2	tr|A0A076EF31|A0A076EF31_CHLSO	A0A076EF31	A0A076EF31_CHLSO	nad7	NADH dehydrogenase subunit 7			1	2	3	2	1	1	262029776	830188740	604596800	802536900	0	851106750	262029776	830188740	604596800	802536900	0	851106750
LLNVVNAAHAVLGAAPLK	K	A	801	818	18	2,3	tr|A0A2P6U367|A0A2P6U367_CHLSO	A0A2P6U367	A0A2P6U367_CHLSO	C2E21_1139	Glycolate dehydrogenase			2	1	2	0	1	1	516498592	103879968	0	0	38655148	34495244	389530272	103879968	0	0	38655148	34495244
LLNYNTLER	K	Q	54	62	9	2	tr|E1Z6Q4|E1Z6Q4_CHLVA	E1Z6Q4	E1Z6Q4_CHLVA	CHLNCDRAFT_19532	Uncharacterized protein (Fragment)	C2E21_9350	tr|A0A2P6TBS1|A0A2P6TBS1_CHLSO	1	2	2	0	2	1	375685568	428560384	567596350	0	401448608	0	375685568	428560384	567596350	0	401448608	0
LLPAQYMMLR	R	R	1348	1357	10	2	tr|A0A2P6TJK7|A0A2P6TJK7_CHLSO	A0A2P6TJK7	A0A2P6TJK7_CHLSO	C2E21_6859	Uncharacterized protein			0	0	0	0	1	0	0	0	0	0	0	0	0	0	0	0	0	0
LLPCDTCDCK	R	Y	953	962	10	2	tr|A0A2P6TD41|A0A2P6TD41_CHLSO	A0A2P6TD41	A0A2P6TD41_CHLSO	C2E21_8902	Methyl--binding domain-containing 9			0	0	0	0	1	0	0	0	0	0	0	0	0	0	0	0	0	0
LLPDIGLQSR	K	D	2823	2832	10	2	tr|A0A2P6TQX4|A0A2P6TQX4_CHLSO	A0A2P6TQX4	A0A2P6TQX4_CHLSO	C2E21_4635	Glycosyl hydrolase family 43			0	0	1	0	0	0	0	0	0	0	0	0	0	0	0	0	0	0
LLPDLPPHAR	R	H	181	190	10	2	tr|A0A2P6U029|A0A2P6U029_CHLSO	A0A2P6U029	A0A2P6U029_CHLSO	C2E21_1359	Mitochondrial import inner membrane translocase subunit TIM50-like			1	1	0	0	0	0	0	0	0	0	0	0	0	0	0	0	0	0
LLPEMILICQNLR	K	N	94	106	13	2	tr|A0A2P6TT71|A0A2P6TT71_CHLSO	A0A2P6TT71	A0A2P6TT71_CHLSO	C2E21_3900	Coatomer subunit beta	CHLNCDRAFT_56190	tr|E1ZGL3|E1ZGL3_CHLVA	3	3	3	1	0	2	122236280	46395468	60850952	61920748	0	31856406	122236280	30053756	60850952	61920748	0	31856406
LLPERPEK	R	A	1395	1402	8	2,3	tr|A0A2P6TY35|A0A2P6TY35_CHLSO	A0A2P6TY35	A0A2P6TY35_CHLSO	C2E21_2428	Calcium-transporting ATPase			1	2	1	0	0	0	161738720	72586016	63950276	0	0	0	161738720	56377336	63950276	0	0	0
LLPESWGFLCPVHTPDGSPCGLLNHLTATCR	K	V	965	995	31	3,4	tr|A0A2P6TXA9|A0A2P6TXA9_CHLSO	A0A2P6TXA9	A0A2P6TXA9_CHLSO	C2E21_3155	DNA-directed RNA polymerase subunit beta			1	0	0	1	1	1	0	0	0	37621416	45766112	0	0	0	0	37621416	45766112	0
LLPLLASVLPGLVLR	K	F	22	36	15	2	tr|A0A2P6THZ2|A0A2P6THZ2_CHLSO	A0A2P6THZ2	A0A2P6THZ2_CHLSO	C2E21_7432	2-oxoglutarate malate translocator			1	0	0	0	1	0	0	0	0	0	19800414	0	0	0	0	0	0	0
LLPQSIAYIGANEEAGGGNR	K	I	208	227	20	2,3	tr|E1Z7L8|E1Z7L8_CHLVA	E1Z7L8	E1Z7L8_CHLVA	CHLNCDRAFT_142040	Uncharacterized protein			1	3	1	2	0	0	0	19275266	0	0	0	0	0	0	0	0	0	0
LLPSDELCFGSNDLGGKR	R	F	648	665	18	3	tr|A0A2P6TEE4|A0A2P6TEE4_CHLSO	A0A2P6TEE4	A0A2P6TEE4_CHLSO	C2E21_8397	Zeaxanthin epoxidase			0	0	0	0	1	0	0	0	0	0	0	0	0	0	0	0	0	0
LLPSEGDK	K	T	1118	1125	8	2	tr|A0A2P6TXY6|A0A2P6TXY6_CHLSO	A0A2P6TXY6	A0A2P6TXY6_CHLSO	C2E21_2055	Flagellar associated			0	0	0	0	1	0	0	0	0	0	12998317	0	0	0	0	0	0	0
LLPSEGDKTVLAQITDK	K	N	1118	1134	17	3	tr|A0A2P6TXY6|A0A2P6TXY6_CHLSO	A0A2P6TXY6	A0A2P6TXY6_CHLSO	C2E21_2055	Flagellar associated			0	0	0	0	1	0	0	0	0	0	21963844	0	0	0	0	0	0	0
LLPTYGNLCR	K	L	9	18	10	2	tr|A0A2P6TGK4|A0A2P6TGK4_CHLSO	A0A2P6TGK4	A0A2P6TGK4_CHLSO	C2E21_7796	Nicotinamidase			0	1	0	0	2	1	0	139161952	0	0	0	125238424	0	139161952	0	0	0	125238424
LLPYGVLAGGLLTDK	K	Y	303	317	15	2	tr|A0A2P6TNZ8|A0A2P6TNZ8_CHLSO	A0A2P6TNZ8	A0A2P6TNZ8_CHLSO	C2E21_5578	Aldo keto reductase			0	1	1	0	0	0	0	13069394	11522200	0	0	0	0	13069394	11522200	0	0	0
LLQAENNAATIMATLR	K	D	29	44	16	2	tr|A0A2P6TLR0|A0A2P6TLR0_CHLSO	A0A2P6TLR0	A0A2P6TLR0_CHLSO	C2E21_6476	Uncharacterized protein		tr|A0A2P6TLR9|A0A2P6TLR9_CHLSO	1	0	0	0	0	0	0	0	0	0	0	0	0	0	0	0	0	0
LLQDIQR	R	F	387	393	7	2	tr|A0A2P6TMQ5|A0A2P6TMQ5_CHLSO	A0A2P6TMQ5	A0A2P6TMQ5_CHLSO	C2E21_6011	Eukaryotic initiation factor 4A-1-like isoform A	CHLNCDRAFT_59745	tr|A0A2P6TMQ2|A0A2P6TMQ2_CHLSO, tr|E1ZM95|E1ZM95_CHLVA	0	3	3	2	1	2	0	1804927620	2221683710	1477227650	1273433340	1907920900	0	1804927620	2221683710	1477227650	1273433340	1907920900
LLQFHFHTPSEHTLDGR	R	H	383	399	17	3,4	tr|A0A2P6TPD4|A0A2P6TPD4_CHLSO	A0A2P6TPD4	A0A2P6TPD4_CHLSO	C2E21_4874	Carbonic anhydrase			2	1	1	0	0	0	143324256	28246838	0	0	0	0	71459408	30457556	0	0	0	0
LLQFINYR	K	M	8	15	8	2	tr|A0A2P6U1E8|A0A2P6U1E8_CHLSO	A0A2P6U1E8	A0A2P6U1E8_CHLSO	C2E21_1623	Small nuclear ribonucleo-associated B			1	2	1	1	1	1	526123168	860957700	802651840	960830530	1098136580	795510140	526123168	860957700	802651840	960830530	1098136580	795510140
LLQHAPLAVDKPK	K	F	1885	1897	13	3,4	tr|A0A2P6TQ19|A0A2P6TQ19_CHLSO	A0A2P6TQ19	A0A2P6TQ19_CHLSO	C2E21_5310	U5 small nuclear ribonucleo 200 kDa helicase-like			1	1	1	2	0	1	108925736	334586112	383186720	462546560	0	0	108925736	334586112	383186720	462546560	0	0
LLQHLYR	R	R	133	139	7	3	tr|A0A2P6TMX2|A0A2P6TMX2_CHLSO	A0A2P6TMX2	A0A2P6TMX2_CHLSO	C2E21_5958	Protein-serine/threonine kinase	CHLNCDRAFT_137427	tr|E1ZME9|E1ZME9_CHLVA	0	0	0	0	1	0	0	0	0	0	46136188	0	0	0	0	0	0	0
LLQIPGAR	R	L	389	396	8	2	tr|A0A2P6TEC8|A0A2P6TEC8_CHLSO	A0A2P6TEC8	A0A2P6TEC8_CHLSO	C2E21_8411	Aldehyde dehydrogenase	CHLNCDRAFT_32475	tr|E1ZNM5|E1ZNM5_CHLVA	0	0	0	1	0	1	0	0	0	0	0	0	0	0	0	0	0	0
LLQLNIK	K	E	660	666	7	2	tr|A0A2P6TZ35|A0A2P6TZ35_CHLSO	A0A2P6TZ35	A0A2P6TZ35_CHLSO	C2E21_2611	Sortilin			1	1	2	1	1	1	46058088	43346664	41984468	0	25765738	26215476	46058088	43346664	41984468	0	25765738	26215476
LLQLSDR	R	L	1390	1396	7	2	tr|A0A2P6TX58|A0A2P6TX58_CHLSO	A0A2P6TX58	A0A2P6TX58_CHLSO	C2E21_3088	CHROMATIN REMODELING 4-like isoform X1	CHLNCDRAFT_138032	tr|E1Z538|E1Z538_CHLVA	0	1	0	0	1	0	0	23910328	0	0	33116274	0	0	23910328	0	0	33116274	0
LLQQLLLCCLLEQLNQEPPAK	K	G	680	700	21	3	tr|A0A2P6TZ19|A0A2P6TZ19_CHLSO	A0A2P6TZ19	A0A2P6TZ19_CHLSO	C2E21_2166	DDT domain-containing protein			0	0	0	0	1	0	0	0	0	0	0	0	0	0	0	0	0	0
LLQTVRPTAFDSFR	K	N	342	355	14	3	tr|A0A2P6TM17|A0A2P6TM17_CHLSO	A0A2P6TM17	A0A2P6TM17_CHLSO	C2E21_5977	Uncharacterized protein			1	0	0	0	0	0	0	0	0	0	0	0	0	0	0	0	0	0
LLRDEPEGTEYDYEDR	R	I	280	295	16	3	tr|A0A2P6U2U0|A0A2P6U2U0_CHLSO	A0A2P6U2U0	A0A2P6U2U0_CHLSO	C2E21_1204	Serine hydroxymethyltransferase			2	1	1	1	1	0	198329344	106870992	0	153859888	212885440	0	198329344	106870992	0	153859888	212885440	0
LLREELQLLQEPGSYVGEVIK	R	L	51	71	21	2,3	tr|A0A2P6TMM9|A0A2P6TMM9_CHLSO	A0A2P6TMM9	A0A2P6TMM9_CHLSO	C2E21_5764	26S protease regulatory subunit 8-like protein A	CHLNCDRAFT_135304	tr|E1ZHX9|E1ZHX9_CHLVA	2	3	3	2	2	2	596129660	867095100	909567870	565428800	377041632	706686980	462430112	867095100	709028420	565428800	377041632	545934140
LLRPGGVLAIADNNPR	R	S	295	310	16	3	tr|A0A2P6TRE1|A0A2P6TRE1_CHLSO	A0A2P6TRE1	A0A2P6TRE1_CHLSO	C2E21_4766	Methyltransferase type 11			1	1	1	1	1	1	46605176	25401396	33701444	47188600	42109052	73799296	46605176	25401396	33701444	47188600	42109052	73799296
LLSDATK	K	Q	231	237	7	2	tr|A0A2P6TVV6|A0A2P6TVV6_CHLSO	A0A2P6TVV6	A0A2P6TVV6_CHLSO	C2E21_2914	Prohibitin-mitochondrial-like	C2E21_4686, CHLNCDRAFT_57088, CHLNCDRAFT_59556	tr|A0A2P6TQP7|A0A2P6TQP7_CHLSO, tr|E1Z4J0|E1Z4J0_CHLVA, tr|E1Z804|E1Z804_CHLVA	0	0	0	0	0	1	0	0	0	0	0	0	0	0	0	0	0	0
LLSLATLHLR	R	A	270	279	10	3	tr|A0A2P6TD49|A0A2P6TD49_CHLSO	A0A2P6TD49	A0A2P6TD49_CHLSO	C2E21_8985	ATPase family AAA domain-containing 1			0	0	0	0	1	0	0	0	0	0	17334094	0	0	0	0	0	0	0
LLSLFNK	K	G	891	897	7	2	tr|A0A2P6U367|A0A2P6U367_CHLSO	A0A2P6U367	A0A2P6U367_CHLSO	C2E21_1139	Glycolate dehydrogenase	GLYD1	tr|E1Z356|E1Z356_CHLVA	2	0	1	0	0	0	121726856	0	45224456	0	0	0	121726856	0	45224456	0	0	0
LLSMPLEETR	R	W	788	797	10	2	tr|A0A2P6TI00|A0A2P6TI00_CHLSO	A0A2P6TI00	A0A2P6TI00_CHLSO	C2E21_7342	F-box protein isoform X1			0	0	1	1	0	0	0	0	104939944	0	0	0	0	0	0	0	0	0
LLSRDEVAAIK	R	R	480	490	11	3	tr|A0A2P6U2D9|A0A2P6U2D9_CHLSO	A0A2P6U2D9	A0A2P6U2D9_CHLSO	C2E21_1189	TIC chloroplastic			0	1	0	0	0	0	0	0	0	0	0	0	0	0	0	0	0	0
LLSSSSTAFLQQK	R	L	874	886	13	2	tr|A0A2P6U4F7|A0A2P6U4F7_CHLSO	A0A2P6U4F7	A0A2P6U4F7_CHLSO	C2E21_0194	Phosphoenolpyruvate carboxylase	CHLNCDRAFT_37051	tr|E1ZPP9|E1ZPP9_CHLVA	0	0	0	1	0	0	0	0	0	0	0	0	0	0	0	0	0	0
LLSTVEK	R	A	75	81	7	2	tr|A0A2P6U1Y6|A0A2P6U1Y6_CHLSO	A0A2P6U1Y6	A0A2P6U1Y6_CHLSO	C2E21_0871	Uncharacterized protein	CHLNCDRAFT_133072	tr|E1Z2A4|E1Z2A4_CHLVA	0	1	0	1	1	1	0	21454724	0	62256644	100804128	95081024	0	21454724	0	62256644	100804128	95081024
LLTAHPASTGAR	R	F	1302	1313	12	3	tr|A0A2P6TT83|A0A2P6TT83_CHLSO	A0A2P6TT83	A0A2P6TT83_CHLSO	C2E21_4044	Phosphatidylinositol 4-kinase alpha 1			0	0	0	1	0	0	0	0	0	0	0	0	0	0	0	0	0	0
LLTANSGDAR	K	I	353	362	10	2	tr|A0A2P6TM91|A0A2P6TM91_CHLSO	A0A2P6TM91	A0A2P6TM91_CHLSO	C2E21_5891	Phosphatase 2C 71			0	0	0	0	1	0	0	0	0	0	0	0	0	0	0	0	0	0
LLTATDR	R	L	123	129	7	2	tr|A0A2P6TX07|A0A2P6TX07_CHLSO	A0A2P6TX07	A0A2P6TX07_CHLSO	C2E21_2976	Alkaline phosphatase isoform B		tr|A0A2P6TX11|A0A2P6TX11_CHLSO	0	1	0	0	0	0	0	0	0	0	0	0	0	0	0	0	0	0
LLTDDNPR	R	V	697	704	8	2	tr|A0A2P6U0V6|A0A2P6U0V6_CHLSO	A0A2P6U0V6	A0A2P6U0V6_CHLSO	C2E21_1366	Eyespot assembly ABC1 kinase family			1	0	0	0	0	0	0	0	0	0	0	0	0	0	0	0	0	0
LLTDTTPELR	R	S	523	532	10	2	tr|A0A2P6TTY2|A0A2P6TTY2_CHLSO	A0A2P6TTY2	A0A2P6TTY2_CHLSO	C2E21_4250	Putative aarF domain-containing kinase chloroplastic	CHLNCDRAFT_57703	tr|E1ZDZ0|E1ZDZ0_CHLVA	1	1	1	0	0	0	70464336	22992420	0	0	0	0	70464336	22992420	0	0	0	0
LLTEQTR	K	I	397	403	7	2	tr|A0A2P6TB56|A0A2P6TB56_CHLSO	A0A2P6TB56	A0A2P6TB56_CHLSO	C2E21_9520	Signal recognition particle 54 kDa protein			1	1	3	0	1	1	124214360	83281024	110894880	0	109002976	211010112	124214360	83281024	110894880	0	109002976	211010112
LLTEVKR	K	L	144	150	7	2	tr|A0A2P6TDC1|A0A2P6TDC1_CHLSO	A0A2P6TDC1	A0A2P6TDC1_CHLSO	C2E21_8730	26S proteasome non-ATPase regulatory subunit 11-like protein	CHLNCDRAFT_56351	tr|E1ZQM6|E1ZQM6_CHLVA	1	1	0	0	0	0	0	0	0	0	0	0	0	0	0	0	0	0
LLTEVPK	K	Y	50	56	7	2	tr|A0A2P6TDF3|A0A2P6TDF3_CHLSO	A0A2P6TDF3	A0A2P6TDF3_CHLSO	C2E21_8754	40S ribosomal S25-3			2	3	2	2	3	2	1486021120	6168949200	2085931140	2310077950	15175466000	2186588160	1486021120	6168949200	2085931140	2310077950	15175466000	2186588160
LLTGELEAESGLVWK	K	H	664	678	15	2	tr|A0A2P6TTF2|A0A2P6TTF2_CHLSO	A0A2P6TTF2	A0A2P6TTF2_CHLSO	C2E21_3983	Elongation factor 3	CHLNCDRAFT_31463	tr|E1ZGT6|E1ZGT6_CHLVA	3	2	0	1	1	1	219379248	0	0	56231396	0	118757904	219379248	0	0	56231396	0	118757904
LLTHDVCGPGTFGIFQK	K	E	479	495	17	3	tr|A0A2P6TB82|A0A2P6TB82_CHLSO	A0A2P6TB82	A0A2P6TB82_CHLSO	C2E21_9506	Large subunit of isopropylmalate dehydratase			1	1	1	1	1	2	49137180	0	43306656	39698572	51130852	53263104	49137180	0	43306656	39698572	51130852	53263104
LLTLAGLR	R	R	537	544	8	2	tr|A0A2P6TQX8|A0A2P6TQX8_CHLSO	A0A2P6TQX8	A0A2P6TQX8_CHLSO	C2E21_4536	Glutamine--tRNA ligase	CHLNCDRAFT_30027	tr|E1Z7M5|E1Z7M5_CHLVA	1	1	1	1	1	1	86268552	44362432	80220456	70413896	0	46496032	86268552	44362432	80220456	70413896	0	46496032
LLTLVSAADSVR	K	T	95	106	12	2	tr|A0A2P6TVZ6|A0A2P6TVZ6_CHLSO	A0A2P6TVZ6	A0A2P6TVZ6_CHLSO	C2E21_3024	COP9 signalosome complex subunit 7 isoform X2			0	1	0	0	0	1	0	12202952	0	0	0	0	0	0	0	0	0	0
LLTMDPK	K	E	235	241	7	2	tr|A0A2P6TDL2|A0A2P6TDL2_CHLSO	A0A2P6TDL2	A0A2P6TDL2_CHLSO	C2E21_8823	Eukaryotic translation initiation factor 3 subunit C			0	1	0	2	0	2	0	200444240	0	352756800	0	303920448	0	200444240	0	352756800	0	256766288
LLTNAHCVDHHTQVK	R	V	169	183	15	3,4,5	tr|A0A2P6TH98|A0A2P6TH98_CHLSO	A0A2P6TH98	A0A2P6TH98_CHLSO	C2E21_7552	Protease Do-like 9	CHLNCDRAFT_58432	tr|E1ZK58|E1ZK58_CHLVA	0	1	0	2	1	1	0	139618800	0	143449888	123587344	45662160	0	163873392	0	64339324	145056960	0
LLTQLGELDGYK	R	Q	93	104	12	2	tr|A0A2P6TQZ4|A0A2P6TQZ4_CHLSO	A0A2P6TQZ4	A0A2P6TQZ4_CHLSO	C2E21_4732	Chaperonin			0	1	0	1	1	1	0	0	0	91409376	50220260	0	0	0	0	91409376	50220260	0
LLTQMFGTR	K	M	1345	1353	9	2	tr|A0A2P6TJX3|A0A2P6TJX3_CHLSO	A0A2P6TJX3	A0A2P6TJX3_CHLSO	C2E21_6685	Pyruvate:ferredoxin (Flavodoxin) oxidoreductase			0	0	0	2	1	0	0	0	0	89669376	71287688	0	0	0	0	89669376	71287688	0
LLTVLFR	R	S	118	124	7	2	tr|A0A2P6U5M3|A0A2P6U5M3_CHLSO	A0A2P6U5M3	A0A2P6U5M3_CHLSO	C2E21_0264	Multifunctional fusion protein	CHLNCDRAFT_139349	tr|E1ZQ31|E1ZQ31_CHLVA	1	0	0	0	0	0	10740448	0	0	0	0	0	0	0	0	0	0	0
LLVASIR	R	S	237	243	7	2	tr|A0A2P6TS76|A0A2P6TS76_CHLSO	A0A2P6TS76	A0A2P6TS76_CHLSO	C2E21_4124	Transaldolase	CHLNCDRAFT_134944	tr|E1ZH65|E1ZH65_CHLVA	0	0	0	1	0	1	0	0	0	76777040	0	51000132	0	0	0	76777040	0	51000132
LLVDCNQLAVDIDNEIVVVYNFIR	K	D	98	121	24	3	tr|A0A2P6TYB7|A0A2P6TYB7_CHLSO	A0A2P6TYB7	A0A2P6TYB7_CHLSO	C2E21_2123	U4 U6 small nuclear ribonucleo Prp31-like	CHLNCDRAFT_142825	tr|E1Z8U6|E1Z8U6_CHLVA	0	0	0	1	1	0	0	0	0	0	0	0	0	0	0	0	0	0
LLVEAVKR	K	G	774	781	8	3	tr|A0A2P6TN77|A0A2P6TN77_CHLSO	A0A2P6TN77	A0A2P6TN77_CHLSO	C2E21_5612	Chloride channel protein	CHLNCDRAFT_144489	tr|E1ZBJ0|E1ZBJ0_CHLVA	0	0	0	1	0	0	0	0	0	0	0	0	0	0	0	0	0	0
LLVEVEER	K	G	249	256	8	2	tr|A0A2P6TL36|A0A2P6TL36_CHLSO	A0A2P6TL36	A0A2P6TL36_CHLSO	C2E21_6336	Deoxycytidylate deaminase isoform A		tr|A0A2P6TL82|A0A2P6TL82_CHLSO	1	1	0	0	1	0	0	0	0	0	0	0	0	0	0	0	0	0
LLVEYENALVLVTDMK	R	I	240	255	16	2	tr|A0A2P6U4Q5|A0A2P6U4Q5_CHLSO	A0A2P6U4Q5	A0A2P6U4Q5_CHLSO	C2E21_0427	Ru large subunit-binding subunit alpha	CHLNCDRAFT_59237	tr|E1ZRV3|E1ZRV3_CHLVA	0	2	5	3	1	3	0	31404878	231452864	324668928	23293152	265148592	0	49251916	57940636	204186720	36530388	175452224
LLVGAAVGTR	R	E	243	252	10	2	tr|A0A2P6TGL5|A0A2P6TGL5_CHLSO	A0A2P6TGL5	A0A2P6TGL5_CHLSO	C2E21_7865	Inosine-5'-monophosphate dehydrogenase	CHLNCDRAFT_138255	tr|E1ZMM5|E1ZMM5_CHLVA	2	1	3	2	2	2	1470231420	1259296000	1846573310	2262321920	1739942400	1742137860	1470231420	1259296000	1846573310	2262321920	1739942400	1742137860
LLVGGDPMFSDNLFR	R	F	865	879	15	2	tr|A0A2P6TF50|A0A2P6TF50_CHLSO	A0A2P6TF50	A0A2P6TF50_CHLSO	C2E21_8191	NHL repeat-containing 2 isoform C		tr|A0A2P6TF55|A0A2P6TF55_CHLSO, tr|A0A2P6TF58|A0A2P6TF58_CHLSO	0	0	1	0	0	0	0	0	0	0	0	0	0	0	0	0	0	0
LLVGTMTEER	K	I	770	779	10	2	tr|A0A2P6TKX7|A0A2P6TKX7_CHLSO	A0A2P6TKX7	A0A2P6TKX7_CHLSO	C2E21_6408	Formate acetyltransferase	PFL1	tr|E1ZD18|E1ZD18_CHLVA	0	0	0	0	1	0	0	0	0	0	0	0	0	0	0	0	0	0
LLVGVDNNLR	R	L	961	970	10	2	tr|A0A2P6TY89|A0A2P6TY89_CHLSO	A0A2P6TY89	A0A2P6TY89_CHLSO	C2E21_2283	Splicing factor 3B subunit 3-like			1	0	0	0	0	0	117500136	0	0	0	0	0	0	0	0	0	0	0
LLVLVEK	K	T	468	474	7	2	tr|A0A2P6TNF0|A0A2P6TNF0_CHLSO	A0A2P6TNF0	A0A2P6TNF0_CHLSO	C2E21_5673	26S proteasome non-ATPase regulatory subunit 12	CHLNCDRAFT_56118	tr|E1ZBN4|E1ZBN4_CHLVA	1	1	1	1	1	1	43648904	114288528	0	119669136	0	0	43648904	114288528	0	119669136	0	0
LLVSAAAVR	R	G	972	980	9	2	tr|A0A2P6TJK7|A0A2P6TJK7_CHLSO	A0A2P6TJK7	A0A2P6TJK7_CHLSO	C2E21_6859	Uncharacterized protein			0	0	0	0	0	1	0	184261104	0	0	0	574227900	0	184261104	0	0	0	574227900
LLVTGTPLQNNIK	K	E	709	721	13	2	tr|A0A2P6TUG6|A0A2P6TUG6_CHLSO	A0A2P6TUG6	A0A2P6TUG6_CHLSO	C2E21_3512	CHROMATIN REMODELING 5 isoform B		tr|A0A2P6TUH4|A0A2P6TUH4_CHLSO	1	0	0	0	0	0	0	0	0	0	0	0	0	0	0	0	0	0
LLVTHQR	R	Q	644	650	7	2	tr|A0A2P6TEN6|A0A2P6TEN6_CHLSO	A0A2P6TEN6	A0A2P6TEN6_CHLSO	C2E21_8531	Multidrug resistance-associated 1 isoform X3	CHLNCDRAFT_138549	tr|E1ZN95|E1ZN95_CHLVA	1	1	0	0	0	0	33970360	8381094	0	0	0	0	33970360	8381094	0	0	0	0
LLVTNQLQYTPYADR	R	V	1189	1203	15	2	tr|A0A2P6TPT8|A0A2P6TPT8_CHLSO	A0A2P6TPT8	A0A2P6TPT8_CHLSO	C2E21_4912	Multidrug resistance-associated 1 isoform X1			1	1	1	1	1	1	607785980	349022400	436638528	16923710	50700736	35885376	607785980	349022400	436638528	16923710	50700736	35885376
LLVVDPAK	R	R	297	304	8	2	tr|A0A2P6U3J2|A0A2P6U3J2_CHLSO	A0A2P6U3J2	A0A2P6U3J2_CHLSO	C2E21_0064	Calcium calmodulin-dependent kinase type 1	CHLNCDRAFT_141552, CHLNCDRAFT_8755	tr|E1ZJY6|E1ZJY6_CHLVA, tr|E1ZT37|E1ZT37_CHLVA	0	2	0	0	0	0	0	0	0	0	0	0	0	0	0	0	0	0
LLVVDPAKR	R	M	297	305	9	3	tr|A0A2P6U3J2|A0A2P6U3J2_CHLSO	A0A2P6U3J2	A0A2P6U3J2_CHLSO	C2E21_0064	Calcium calmodulin-dependent kinase type 1	CHLNCDRAFT_141552, CHLNCDRAFT_8755	tr|E1ZJY6|E1ZJY6_CHLVA, tr|E1ZT37|E1ZT37_CHLVA	1	1	1	1	1	1	0	0	0	0	0	0	0	0	0	0	0	0
LLVVDPAQR	K	L	304	312	9	2	tr|A0A2P6U4V3|A0A2P6U4V3_CHLSO	A0A2P6U4V3	A0A2P6U4V3_CHLSO	C2E21_0377	Pkinase-domain-containing	C2E21_0378	tr|A0A2P6U4F3|A0A2P6U4F3_CHLSO	1	0	0	0	0	0	0	0	0	0	0	0	0	0	0	0	0	0
LLVYSPTQR	K	S	354	362	9	2	tr|A0A2P6U436|A0A2P6U436_CHLSO	A0A2P6U436	A0A2P6U436_CHLSO	C2E21_0348	Shaggy-related kinase epsilon			0	1	0	1	1	0	0	0	0	56400348	73190840	0	0	0	0	56400348	73190840	0
LLWALPWR	K	R	112	119	8	2	tr|A0A2P6TSD1|A0A2P6TSD1_CHLSO	A0A2P6TSD1	A0A2P6TSD1_CHLSO	C2E21_3787	Signal peptide peptidase			1	0	0	0	0	0	13339958	0	0	0	0	0	0	0	0	0	0	0
LLWEGFGWPLR	K	A	450	460	11	2	tr|A0A2P6TPV8|A0A2P6TPV8_CHLSO	A0A2P6TPV8	A0A2P6TPV8_CHLSO	C2E21_5099	Photosystem I reaction center subunit III	CHLNCDRAFT_29874	tr|E1Z617|E1Z617_CHLVA	2	2	0	5	7	2	48175228	3029689340	0	115080336	9008426000	4929826300	48175228	3029689340	0	115080336	9008426000	4929826300
LLYAPFESNLRSSSSDVYR	R	H	827	845	19	2	tr|E1ZNZ6|E1ZNZ6_CHLVA	E1ZNZ6	E1ZNZ6_CHLVA	CHLNCDRAFT_138936	Pyruvate carboxylase			1	0	0	0	0	0	69765936	0	0	0	0	0	0	0	0	0	0	0
LLYAPFESNLYCSSSDVYR	R	H	1172	1190	19	2	tr|A0A2P6TD09|A0A2P6TD09_CHLSO	A0A2P6TD09	A0A2P6TD09_CHLSO	C2E21_8932	Pyruvate carboxylase isoform A		tr|A0A2P6TD11|A0A2P6TD11_CHLSO	1	2	3	3	3	4	61540876	172458048	344778752	268088080	277735136	300104576	61540876	172458048	344778752	268088080	277735136	300104576
LLYHVLEIIPAYR	R	D	1041	1053	13	2,3	tr|A0A2P6TNE6|A0A2P6TNE6_CHLSO	A0A2P6TNE6	A0A2P6TNE6_CHLSO	C2E21_5467	Translational activator GCN1 isoform A	CHLNCDRAFT_144295	tr|A0A2P6TND5|A0A2P6TND5_CHLSO, tr|E1ZCD1|E1ZCD1_CHLVA	2	1	2	1	1	1	104004112	32409316	0	37196644	21312416	0	50967440	26502572	0	45487508	26062800	0
LLYLLTQGESFTK	K	S	65	77	13	2	tr|A0A2P6TTR3|A0A2P6TTR3_CHLSO	A0A2P6TTR3	A0A2P6TTR3_CHLSO	C2E21_4141	Coatomer subunit gamma	CHLNCDRAFT_31542	tr|E1ZH84|E1ZH84_CHLVA	1	1	2	2	2	1	0	186473024	143595616	193137360	214590224	199627200	0	186473024	143595616	193137360	214590224	199627200
LLYNEAWEGAYGLQQVVNVICHEVAHQWFGNLATK	R	A	839	873	35	4	tr|A0A2P6TM06|A0A2P6TM06_CHLSO	A0A2P6TM06	A0A2P6TM06_CHLSO	C2E21_5902	Puromycin-sensitive aminopeptidase			1	1	1	1	0	0	0	0	0	0	0	0	0	0	0	0	0	0
LLYNLIETIFQR	R	R	65	76	12	2	tr|A0A2P6TDL3|A0A2P6TDL3_CHLSO	A0A2P6TDL3	A0A2P6TDL3_CHLSO	C2E21_8810	Phosphotransferase inositol or phosphatidylinositol kinase			1	1	1	1	0	1	6600188	32060324	0	12622875	0	0	6600188	32060324	0	12622875	0	0
LLYPGLK	R	A	115	121	7	2	tr|A0A2P6TRL6|A0A2P6TRL6_CHLSO	A0A2P6TRL6	A0A2P6TRL6_CHLSO	C2E21_4545	Very-long-chain enoyl-reductase			1	1	1	1	1	1	88158616	105304984	91804424	114984864	69667776	144888064	88158616	105304984	91804424	114984864	69667776	144888064
LLYQALR	R	D	740	746	7	2	tr|A0A2P6TJ25|A0A2P6TJ25_CHLSO	A0A2P6TJ25	A0A2P6TJ25_CHLSO	C2E21_7117	ABC transporter D family member chloroplastic isoform B		tr|A0A2P6TJ75|A0A2P6TJ75_CHLSO	1	0	0	0	0	0	0	0	0	0	0	0	0	0	0	0	0	0
LLYRPEQQAAGADELQAR	R	V	142	159	18	3	tr|A0A2P6TRT2|A0A2P6TRT2_CHLSO	A0A2P6TRT2	A0A2P6TRT2_CHLSO	C2E21_4480	LETM1 and EF-hand domain-containing anon-mitochondrial			1	2	2	1	1	2	340817440	208803248	145715072	81811680	141835952	25554930	340817440	208803248	145715072	81811680	141835952	25554930
LLYVDELLER	K	V	81	90	10	2	tr|A0A2P6TNV4|A0A2P6TNV4_CHLSO	A0A2P6TNV4	A0A2P6TNV4_CHLSO	C2E21_5643	Eukaryotic translation elongation factor 1 alpha 2	CHLNCDRAFT_21935	tr|E1ZBK3|E1ZBK3_CHLVA	0	2	0	0	0	1	0	0	0	0	0	0	0	0	0	0	0	0
LMAASIVK	K	H	76	83	8	2	tr|A0A2P6TDM8|A0A2P6TDM8_CHLSO	A0A2P6TDM8	A0A2P6TDM8_CHLSO	C2E21_8771	40S ribosomal S5			3	6	4	4	6	4	699357310	4900306900	1717324670	1336138500	11226964000	1577275780	410309888	3802258940	1730293500	948137540	8858499100	1188075650
LMAGLGAGVSEALLIVTPFEVVK	R	T	119	141	23	2,3	tr|A0A2P6U2W8|A0A2P6U2W8_CHLSO	A0A2P6U2W8	A0A2P6U2W8_CHLSO	COQ6	Ubiquinone biosynthesis monooxygenase COQ6, mitochondrial		tr|A0A2P6U2X0|A0A2P6U2X0_CHLSO	1	2	1	2	3	2	37844244	103619840	48597876	98376608	106871328	98653904	46456740	52448964	59657656	53259460	64363460	50935828
LMAHDEANECNVGDTVR	K	V	41	57	17	3	tr|A0A2P6TBR9|A0A2P6TBR9_CHLSO	A0A2P6TBR9	A0A2P6TBR9_CHLSO	C2E21_9266	30S ribosomal chloroplastic-like			2	3	0	0	3	0	78706936	70815680	0	0	165860848	0	98567696	39981120	0	0	78778264	0
LMALVGQALK	R	W	426	435	10	2	tr|A0A2P6U065|A0A2P6U065_CHLSO	A0A2P6U065	A0A2P6U065_CHLSO	C2E21_1353	Suppressor of mec-8 and unc-52-like protein 1	CHLNCDRAFT_24755	tr|E1ZJ49|E1ZJ49_CHLVA	1	0	0	0	0	0	12793478	0	0	0	0	0	0	0	0	0	0	0
LMAVESLVLAPFFLAHTK	K	D	1103	1120	18	2,3	tr|A0A2P6TM80|A0A2P6TM80_CHLSO	A0A2P6TM80	A0A2P6TM80_CHLSO	C2E21_5904	Inorganic pyrophosphatase family	CHLNCDRAFT_32356	tr|E1ZMK4|E1ZMK4_CHLVA	4	2	1	2	2	1	583472260	80367264	42964184	158495520	299746432	53454176	297586240	60921060	0	114971000	219636688	54760192
LMDANPNSFR	R	K	1352	1361	10	2	tr|A0A2P6TUB8|A0A2P6TUB8_CHLSO	A0A2P6TUB8	A0A2P6TUB8_CHLSO	C2E21_3356	Magnesium chelatase subunit H			1	2	1	0	0	1	738870780	52624488	0	0	0	19366680	738870780	52624488	0	0	0	19366680
LMDANPNSFRK	R	L	1352	1362	11	2,3	tr|A0A2P6TUB8|A0A2P6TUB8_CHLSO	A0A2P6TUB8	A0A2P6TUB8_CHLSO	C2E21_3356	Magnesium chelatase subunit H			3	1	1	0	0	0	63356192	0	210360928	0	0	0	0	0	0	0	0	0
LMDNYER	R	Q	664	670	7	2	tr|A0A2P6TDL2|A0A2P6TDL2_CHLSO	A0A2P6TDL2	A0A2P6TDL2_CHLSO	C2E21_8823	Eukaryotic translation initiation factor 3 subunit C	CHLNCDRAFT_59104	tr|E1ZQR3|E1ZQR3_CHLVA	1	3	3	6	2	2	0	380849664	133649168	350623776	0	0	0	380849664	133649168	350623776	0	0
LMDTFPSIR	R	A	441	449	9	2	tr|A0A2P6TT71|A0A2P6TT71_CHLSO	A0A2P6TT71	A0A2P6TT71_CHLSO	C2E21_3900	Coatomer subunit beta			1	0	1	3	0	1	161855936	0	157994608	10893718	0	0	161855936	0	157994608	0	0	0
LMDVLDLQR	K	G	892	900	9	2	tr|A0A2P6U4D5|A0A2P6U4D5_CHLSO	A0A2P6U4D5	A0A2P6U4D5_CHLSO	C2E21_0024	DEK-like isoform X2 isoform B		tr|A0A2P6U4D6|A0A2P6U4D6_CHLSO	0	0	0	0	0	1	0	0	0	0	0	0	0	0	0	0	0	0
LMDYLEVK	K	K	174	181	8	2	tr|A0A2P6TQ30|A0A2P6TQ30_CHLSO	A0A2P6TQ30	A0A2P6TQ30_CHLSO	C2E21_4985	50S ribosomal L10			4	4	3	4	3	3	511257536	528462016	362677952	1056928450	830472770	441301824	275593952	457685504	133415264	919769860	675258240	381539872
LMEAVVK	R	V	129	135	7	2	tr|A0A2P6TH98|A0A2P6TH98_CHLSO	A0A2P6TH98	A0A2P6TH98_CHLSO	C2E21_7552	Protease Do-like 9			0	1	1	0	0	0	0	0	0	0	0	0	0	0	0	0	0	0
LMEENSVMSSMAATNPR	K	W	160	176	17	2	tr|A0A2P6TI71|A0A2P6TI71_CHLSO	A0A2P6TI71	A0A2P6TI71_CHLSO	C2E21_7378	Serine threonine-kinase CTR1			1	0	0	0	0	0	11763389	0	0	0	0	0	0	0	0	0	0	0
LMEFYER	K	V	145	151	7	2	tr|A0A076EF31|A0A076EF31_CHLSO	A0A076EF31	A0A076EF31_CHLSO	nad7	NADH dehydrogenase subunit 7		tr|A0A097P5X6|A0A097P5X6_CHLVA, tr|A0A2I4S6K9|A0A2I4S6K9_9CHLO, tr|A0A2I4S746|A0A2I4S746_9CHLO, tr|U5U8H1|U5U8H1_9CHLO	0	2	1	2	3	3	0	256323376	416658656	269866560	57638216	49992172	0	193147696	416658656	203360992	41321852	49992172
LMEIESR	K	L	819	825	7	2	tr|A0A2P6TUB8|A0A2P6TUB8_CHLSO	A0A2P6TUB8	A0A2P6TUB8_CHLSO	C2E21_3356	Magnesium chelatase subunit H			4	1	2	1	0	1	943098180	24788282	339653696	0	0	33840584	304554368	67682160	124405992	0	0	92398640
LMEIFGDWSHHVTDLLK	R	A	343	359	17	3	tr|A0A2P6TEE4|A0A2P6TEE4_CHLSO	A0A2P6TEE4	A0A2P6TEE4_CHLSO	C2E21_8397	Zeaxanthin epoxidase			1	0	0	0	0	0	0	0	0	0	0	0	0	0	0	0	0	0
LMELADVALEEEEEER	K	E	780	795	16	2	tr|A0A2P6TW92|A0A2P6TW92_CHLSO	A0A2P6TW92	A0A2P6TW92_CHLSO	C2E21_2694	LETM1 and EF-hand domain-containing mitochondrial			0	0	0	1	0	0	0	0	0	0	0	0	0	0	0	0	0	0
LMEPVYYVEIQTPADCISAIYTVLAK	R	R	853	878	26	2	tr|A0A2P6U3E5|A0A2P6U3E5_CHLSO	A0A2P6U3E5	A0A2P6U3E5_CHLSO	C2E21_1265	116 kDa U5 small nuclear ribonucleo component-like isoform A		tr|A0A2P6U3F2|A0A2P6U3F2_CHLSO	0	0	0	0	1	0	0	0	0	0	0	0	0	0	0	0	0	0
LMEVHGDYTAEAAAAAAAASEK	K	L	228	249	22	2,3	tr|A0A2P6TJF3|A0A2P6TJF3_CHLSO	A0A2P6TJF3	A0A2P6TJF3_CHLSO	C2E21_6959	40S ribosomal protein S3a		tr|A0A2P6TJF7|A0A2P6TJF7_CHLSO	6	4	4	4	9	3	1826947330	2793119230	1645459840	985167680	3765401860	685497600	1322136450	1641761540	1072460860	757498050	1616200830	531071776
LMEVHGDYTAEAAAAAAAASEKLER	K	P	228	252	25	3,4	tr|A0A2P6TJF3|A0A2P6TJF3_CHLSO	A0A2P6TJF3	A0A2P6TJF3_CHLSO	C2E21_6959	40S ribosomal protein S3a		tr|A0A2P6TJF7|A0A2P6TJF7_CHLSO	1	0	0	0	2	0	70788024	0	0	0	40592612	0	70788024	0	0	0	40592612	0
LMEVHGDYTAEAAAAAAAASEKLERPAEEIVGMAPEEATA	K	-	228	267	40	3,4,5	tr|A0A2P6TJF3|A0A2P6TJF3_CHLSO	A0A2P6TJF3	A0A2P6TJF3_CHLSO	C2E21_6959	40S ribosomal protein S3a		tr|A0A2P6TJF7|A0A2P6TJF7_CHLSO	5	8	5	0	1	0	1050191230	846888260	837975360	0	0	0	1063901180	327378368	848914880	0	0	0
LMFFEQAR	R	E	390	397	8	2	tr|A0A2P6TRW4|A0A2P6TRW4_CHLSO	A0A2P6TRW4	A0A2P6TRW4_CHLSO	C2E21_4833	Exosome complex component CSL4 isoform A	CHLNCDRAFT_20637	tr|A0A2P6TRW5|A0A2P6TRW5_CHLSO, tr|E1Z8E1|E1Z8E1_CHLVA	2	3	6	4	5	4	703071360	703398270	738828610	920842430	1203017860	558450430	350653536	557278140	323391680	724503100	918462590	443914784
LMFTQPEVLHALLQNLADAVVTYIK	K	Y	212	236	25	3	tr|A0A2P6TLZ8|A0A2P6TLZ8_CHLSO	A0A2P6TLZ8	A0A2P6TLZ8_CHLSO	C2E21_6009	Uroporphyrinogen decarboxylase			1	1	0	0	0	1	95125936	111260480	0	0	0	231346480	95125936	111260480	0	0	0	231346480
LMFVNNLECTVLEVK	R	Q	1139	1153	15	2	tr|A0A2P6TXZ2|A0A2P6TXZ2_CHLSO	A0A2P6TXZ2	A0A2P6TXZ2_CHLSO	C2E21_2509	Eukaryotic translation initiation factor 5B			1	1	0	1	0	2	131814792	66239352	0	27591472	0	0	131814792	66239352	0	27591472	0	0
LMGFGHR	R	V	323	329	7	2	tr|A0A2P6TZ49|A0A2P6TZ49_CHLSO	A0A2P6TZ49	A0A2P6TZ49_CHLSO	C2E21_2468	Citrate synthase			0	1	1	3	5	1	0	99817232	372607232	265684144	113810504	0	0	99817232	372607232	265684144	65631500	0
LMGLKPNEAEVR	R	A	91	102	12	2,3	tr|A0A2P6U2P8|A0A2P6U2P8_CHLSO	A0A2P6U2P8	A0A2P6U2P8_CHLSO	C2E21_1263	NADH-ubiquinone oxidoreductase kDa subunit-like			1	4	1	2	1	1	42501156	287561280	777270020	254471744	244493632	130190488	84192584	175730400	0	160151632	221748528	118078944
LMGLQLR	R	D	329	335	7	2	tr|A0A2P6TG89|A0A2P6TG89_CHLSO	A0A2P6TG89	A0A2P6TG89_CHLSO	C2E21_7916	THO complex subunit 1	CHLNCDRAFT_55304	tr|E1ZSN2|E1ZSN2_CHLVA	0	0	0	2	0	0	0	0	0	0	0	0	0	0	0	0	0	0
LMGTKWIAVLSLVFLTTVYYKR	K	W	241	262	22	4	tr|A0A2P6TIS6|A0A2P6TIS6_CHLSO	A0A2P6TIS6	A0A2P6TIS6_CHLSO	C2E21_7113	Cytochrome c1-heme mitochondrial			0	0	0	1	0	0	0	0	0	57726060	0	0	0	0	0	0	0	0
LMHELDR	R	N	536	542	7	3	tr|A0A2P6U5D3|A0A2P6U5D3_CHLSO	A0A2P6U5D3	A0A2P6U5D3_CHLSO	C2E21_0236	DNA-directed RNA polymerase III subunit RPC3 isoform A			1	0	0	0	0	0	0	0	0	0	0	0	0	0	0	0	0	0
LMIDNPEAAANLAK	R	M	533	546	14	2	tr|A0A2P6U4G9|A0A2P6U4G9_CHLSO	A0A2P6U4G9	A0A2P6U4G9_CHLSO	C2E21_0246	Clathrin heavy chain			1	3	0	3	2	2	434145248	125890848	0	262161968	43718776	166666096	482532832	63825464	0	142573104	48591444	169129648
LMIGSEGTLGFVSQATYNTVPEWPHK	R	A	373	398	26	3	tr|A0A2P6U367|A0A2P6U367_CHLSO	A0A2P6U367	A0A2P6U367_CHLSO	C2E21_1139	Glycolate dehydrogenase			3	0	0	0	0	0	0	0	0	0	0	0	0	0	0	0	0	0
LMIPGLLR	K	Y	285	292	8	2	tr|A0A2P6TDP4|A0A2P6TDP4_CHLSO	A0A2P6TDP4	A0A2P6TDP4_CHLSO	C2E21_8796	H ACA ribonucleo complex subunit 4	CHLNCDRAFT_37236	tr|E1ZQU7|E1ZQU7_CHLVA	1	2	1	3	3	2	20140226	65339672	0	0	435143488	156317296	18157994	134952032	0	0	273104320	140932304
LMIVDPTDTGR	R	Q	53	63	11	2	tr|A0A2P6TSX2|A0A2P6TSX2_CHLSO	A0A2P6TSX2	A0A2P6TSX2_CHLSO	C2E21_3807	Asparagine synthetase [glutamine-hydrolyzing]	CHLNCDRAFT_56182	tr|E1ZGD1|E1ZGD1_CHLVA	1	0	0	0	0	0	0	0	0	0	0	0	0	0	0	0	0	0
LMLDCLEQNPR	K	R	839	849	11	2	tr|A0A2P6TSF8|A0A2P6TSF8_CHLSO	A0A2P6TSF8	A0A2P6TSF8_CHLSO	C2E21_4362	Serine threonine-kinase CTR1	CHLNCDRAFT_145350	tr|E1ZE84|E1ZE84_CHLVA	0	1	1	0	0	0	0	0	0	0	0	0	0	0	0	0	0	0
LMLFVLR	K	E	354	360	7	2	tr|A0A2P6TZ48|A0A2P6TZ48_CHLSO	A0A2P6TZ48	A0A2P6TZ48_CHLSO	C2E21_2227	Nucleolar complex 2	CHLNCDRAFT_142934	tr|E1Z939|E1Z939_CHLVA	1	0	0	0	0	0	13168506	0	0	0	0	0	0	0	0	0	0	0
LMLLDEPFGALDPIVR	R	K	249	264	16	2	tr|A0A2P6TYN9|A0A2P6TYN9_CHLSO	A0A2P6TYN9	A0A2P6TYN9_CHLSO	C2E21_2432	Sulfate ABC transporter ATP-binding isoform B		tr|A0A2P6TYP0|A0A2P6TYP0_CHLSO	0	1	0	0	0	1	0	17426204	0	0	0	8896371	0	17426204	0	0	0	8896371
LMMHPDPDVQSQALK	R	C	448	462	15	3	tr|A0A2P6TZT8|A0A2P6TZT8_CHLSO	A0A2P6TZT8	A0A2P6TZT8_CHLSO	C2E21_1763	V-type proton ATPase subunit H	CHLNCDRAFT_32265	tr|E1ZLB5|E1ZLB5_CHLVA	1	0	0	0	0	0	28714740	0	0	0	0	0	0	0	0	0	0	0
LMMQAGGER	R	Q	273	281	9	2	tr|A0A2P6TIQ3|A0A2P6TIQ3_CHLSO	A0A2P6TIQ3	A0A2P6TIQ3_CHLSO	C2E21_7012	ADP,ATP carrier			7	9	6	10	11	8	3566285310	5132987400	4451099600	2974727170	5326490600	2572370430	1832631040	4315904500	1598173440	1882803070	5432784400	1801327100
LMMQSGGER	R	Q	274	282	9	2	tr|E1ZK10|E1ZK10_CHLVA	E1ZK10	E1ZK10_CHLVA	CHLNCDRAFT_136213	ATP/ADP translocator			1	0	0	0	0	0	18355222	0	0	0	0	0	0	0	0	0	0	0
LMNDFTGR	K	V	885	892	8	2	tr|A0A2P6TX82|A0A2P6TX82_CHLSO	A0A2P6TX82	A0A2P6TX82_CHLSO	C2E21_3276	Intron-binding aquarius	CHLNCDRAFT_29663	tr|E1Z3W6|E1Z3W6_CHLVA	0	0	0	1	0	0	0	0	0	0	0	0	0	0	0	0	0	0
LMNPLTLAENSPSCPR	R	T	487	502	16	2,3	tr|A0A2P6TTA1|A0A2P6TTA1_CHLSO	A0A2P6TTA1	A0A2P6TTA1_CHLSO	C2E21_4337	Chloroplast envelope translocase family			6	8	5	4	9	6	578373700	854273280	1395518340	446456576	1128274940	426100000	650717700	961127300	1547202300	502300160	419205600	479397344
LMNQLLVGIR	K	V	759	768	10	2	tr|A0A2P6TPT8|A0A2P6TPT8_CHLSO	A0A2P6TPT8	A0A2P6TPT8_CHLSO	C2E21_4912	Multidrug resistance-associated 1 isoform X1			2	0	0	0	0	0	64547000	0	0	0	0	0	0	0	0	0	0	0
LMPEVVLLQQPR	R	G	275	286	12	2	tr|A0A2P6TDH8|A0A2P6TDH8_CHLSO	A0A2P6TDH8	A0A2P6TDH8_CHLSO	C2E21_8739	DNA-directed RNA polymerases I and III subunit RPAC1	C2E21_8748, CHLNCDRAFT_27642	tr|A0A2P6TDH3|A0A2P6TDH3_CHLSO, tr|E1ZQP2|E1ZQP2_CHLVA	3	5	4	4	3	2	357076224	511783104	756458500	390089280	540033730	381903456	857855040	344078336	570648960	326870496	201844816	269179360
LMQAHLLGPGTSLK	K	V	1114	1127	14	3	tr|A0A2P6TJ35|A0A2P6TJ35_CHLSO	A0A2P6TJ35	A0A2P6TJ35_CHLSO	C2E21_6867	Type A von Willebrand factor domain-containing			1	0	0	0	0	0	0	0	0	0	0	0	0	0	0	0	0	0
LMQIVEVNNILR	K	Q	302	313	12	2	tr|A0A2P6TVK8|A0A2P6TVK8_CHLSO	A0A2P6TVK8	A0A2P6TVK8_CHLSO	C2E21_3085	DNA-directed RNA polymerase subunit			1	0	2	1	0	0	36667008	0	90751960	0	0	0	36667008	0	90751960	0	0	0
LMQLEASEPFHEPVPR	R	D	2119	2134	16	3	tr|A0A2P6TSN8|A0A2P6TSN8_CHLSO	A0A2P6TSN8	A0A2P6TSN8_CHLSO	C2E21_4197	Swr1 complex bromodomain subunit Brf1 isoform A		tr|A0A2P6TSQ5|A0A2P6TSQ5_CHLSO	0	1	0	0	0	1	0	0	0	0	0	0	0	0	0	0	0	0
LMRPGVK	K	V	77	83	7	2	tr|A0A2P6TLL2|A0A2P6TLL2_CHLSO	A0A2P6TLL2	A0A2P6TLL2_CHLSO	C2E21_6485	Copper target 1			1	1	0	0	0	0	365611552	127467968	0	0	0	0	365611552	127467968	0	0	0	0
LMSAPLSTELR	K	N	29	39	11	2	tr|A0A2P6U123|A0A2P6U123_CHLSO	A0A2P6U123	A0A2P6U123_CHLSO	C2E21_1977	60S ribosomal L26-1			0	0	0	0	2	0	0	0	0	0	261066704	0	0	0	0	0	0	0
LMSEEEHQAVR	R	D	179	189	11	3	tr|A0A2P6TQ34|A0A2P6TQ34_CHLSO	A0A2P6TQ34	A0A2P6TQ34_CHLSO	C2E21_4942	DEAD-box ATP-dependent RNA helicase 35 isoform B		tr|A0A2P6TQ41|A0A2P6TQ41_CHLSO	0	0	0	1	0	0	0	0	0	18708736	0	0	0	0	0	0	0	0
LMSGALR	R	K	259	265	7	2	tr|A0A2P6TUT1|A0A2P6TUT1_CHLSO	A0A2P6TUT1	A0A2P6TUT1_CHLSO	C2E21_3371	DNA recombination repair			1	0	1	0	1	0	125624304	0	146716944	0	0	0	125624304	0	146716944	0	0	0
LMTGQLDPLDGMVKR	K	H	460	474	15	3	tr|A0A2P6U479|A0A2P6U479_CHLSO	A0A2P6U479	A0A2P6U479_CHLSO	C2E21_0420	ATP-binding cassette	CHLNCDRAFT_32698	tr|E1ZQ41|E1ZQ41_CHLVA	1	0	0	0	0	0	19527512	0	0	0	0	0	0	0	0	0	0	0
LMTLDLPAGVDVEVK	R	L	151	165	15	2	tr|A0A2P6TTX9|A0A2P6TTX9_CHLSO	A0A2P6TTX9	A0A2P6TTX9_CHLSO	C2E21_3901	30S ribosomal chloroplastic			3	2	3	6	3	4	217469584	1125911810	275880384	285501120	1472909700	713658940	211869696	1096919300	268776416	312799424	759564160	781895740
LMTLDLPAGVDVEVKL	R	-	151	166	16	2	tr|A0A2P6TTX9|A0A2P6TTX9_CHLSO	A0A2P6TTX9	A0A2P6TTX9_CHLSO	C2E21_3901	30S ribosomal chloroplastic			0	2	4	1	4	2	0	444576640	547627200	203738512	318721216	323309056	0	439866144	264869920	203738512	342042048	285448768
LMTSELSGNVIDLCPVGALTSKPAAFTYR	K	N	532	560	29	3	tr|A0A2P6TYS6|A0A2P6TYS6_CHLSO	A0A2P6TYS6	A0A2P6TYS6_CHLSO	C2E21_2074	NADH:ubiquinone oxidoreductase 76 kDa subunit			2	7	5	4	2	2	0	216511648	357460672	116460920	124195008	0	0	216511648	0	116460920	124195008	0
LMVDWIK	K	T	1638	1644	7	2	tr|A0A2P6TU56|A0A2P6TU56_CHLSO	A0A2P6TU56	A0A2P6TU56_CHLSO	C2E21_3297	Inosine triphosphate pyrophosphatase			0	2	0	0	0	0	0	0	0	0	0	0	0	0	0	0	0	0
LMVWDLSR	R	I	342	349	8	2	tr|A0A2P6TSD7|A0A2P6TSD7_CHLSO	A0A2P6TSD7	A0A2P6TSD7_CHLSO	C2E21_4120	WD-40 repeat-containing MSI1	CHLNCDRAFT_134941	tr|E1ZH62|E1ZH62_CHLVA	1	2	0	2	1	0	41429496	0	0	20156254	21570580	0	0	0	0	20156254	21570580	0
LNAAMGCLAR	K	M	645	654	10	2	tr|A0A2P6TTK9|A0A2P6TTK9_CHLSO	A0A2P6TTK9	A0A2P6TTK9_CHLSO	C2E21_4133	TRIGALACT			0	1	0	0	0	0	0	0	0	0	0	0	0	0	0	0	0	0
LNADIAEVHSIMTR	K	N	140	153	14	3	tr|A0A2P6TBW6|A0A2P6TBW6_CHLSO	A0A2P6TBW6	A0A2P6TBW6_CHLSO	C2E21_9335	KDa vesicle transport	CHLNCDRAFT_20041	tr|E1Z6M6|E1Z6M6_CHLVA	0	1	0	0	1	0	0	0	0	0	44385424	0	0	0	0	0	0	0
LNADIVGQSVQR	R	L	610	621	12	2	tr|A0A2P6U1F9|A0A2P6U1F9_CHLSO	A0A2P6U1F9	A0A2P6U1F9_CHLSO	C2E21_1830	Bifunctional acetaldehyde-alcohol dehydrogenase isoform B		tr|A0A2P6U1H3|A0A2P6U1H3_CHLSO	1	1	0	1	0	0	0	187176224	0	108224360	0	0	0	187176224	0	108224360	0	0
LNADVVGQSALR	R	L	354	365	12	2	tr|A0A2P6TPW1|A0A2P6TPW1_CHLSO	A0A2P6TPW1	A0A2P6TPW1_CHLSO	C2E21_4936	Bifunctional acetaldehyde-alcohol dehydrogenase			1	0	0	0	2	1	27257426	0	0	0	99177512	0	27257426	0	0	0	99177512	0
LNAMPVVFAGK	K	S	443	453	11	2	tr|A0A2P6TX61|A0A2P6TX61_CHLSO	A0A2P6TX61	A0A2P6TX61_CHLSO	C2E21_2781	Amidophosphoribosyltransferase			0	1	1	2	0	1	0	0	175849856	98125504	0	124484056	0	0	175849856	98125504	0	124484056
LNAQPAGPVLPAK	K	V	686	698	13	2	tr|A0A2P6U5H4|A0A2P6U5H4_CHLSO	A0A2P6U5H4	A0A2P6U5H4_CHLSO	C2E21_0160	Cobalamin-dependent methionine synthase			2	1	1	1	0	2	0	0	60189876	48057068	0	53507736	0	0	60189876	48057068	0	53507736
LNAWEAPTEIAK	K	W	36	47	12	2	tr|A0A2P6TKE5|A0A2P6TKE5_CHLSO	A0A2P6TKE5	A0A2P6TKE5_CHLSO	C2E21_6614	Uncharacterized protein			2	1	0	1	1	4	95199424	156024400	0	196276656	145318976	436457056	95199424	156024400	0	196276656	145318976	436457056
LNDAPLAIVDK	K	R	277	287	11	2	tr|A0A2P6TJW1|A0A2P6TJW1_CHLSO	A0A2P6TJW1	A0A2P6TJW1_CHLSO	C2E21_6738	Ribose-phosphate pyrophosphokinase	CHLNCDRAFT_31270	tr|E1ZFP6|E1ZFP6_CHLVA	0	0	0	1	0	0	0	0	0	0	0	0	0	0	0	0	0	0
LNDIRNPGSQGSGILPEDFK	R	G	116	135	20	2,3	tr|A0A2P6TS63|A0A2P6TS63_CHLSO	A0A2P6TS63	A0A2P6TS63_CHLSO	C2E21_4121	Chlorophyll a-b binding protein, chloroplastic	CHLNCDRAFT_134943	tr|E1ZH64|E1ZH64_CHLVA	6	5	8	5	6	3	3112587260	2918970110	3158355460	1525002240	4105668100	1444901250	2785598980	2918970110	3158355460	1525002240	4105668100	1270231170
LNDLEDALQQAK	K	E	444	455	12	2	sp|P04264|K2C1_HUMAN	P04264	K2C1_HUMAN	KRT1	Keratin, type II cytoskeletal 1			0	2	0	1	1	2	0	326802464	0	784947140	92409328	704365700	0	326802464	0	784947140	92409328	704365700
LNDLEEALQQAK	K	E	442	453	12	2	sp|P35908|K22E_HUMAN	P35908	K22E_HUMAN	KRT2	Keratin, type II cytoskeletal 2 epidermal			0	0	0	1	0	2	0	0	0	0	0	0	0	0	0	0	0	0
LNEVCQELDGR	R	L	299	309	11	2	tr|A0A2P6TQP1|A0A2P6TQP1_CHLSO	A0A2P6TQP1	A0A2P6TQP1_CHLSO	C2E21_4421	Phosphate acetyltransferase isoform B		tr|A0A2P6TQP0|A0A2P6TQP0_CHLSO, tr|A0A2P6TQQ1|A0A2P6TQQ1_CHLSO	2	4	3	3	1	2	447450624	373485536	466636000	393618976	679293060	0	447450624	373485536	466636000	393618976	679293060	0
LNGADIAR	R	S	173	180	8	2	tr|W8SUE5|W8SUE5_CHLSO	W8SUE5	W8SUE5_CHLSO	rps3	30S ribosomal protein S3, chloroplastic		sp|P56365|RR3_CHLVU, tr|A0A2I4S6P7|A0A2I4S6P7_9CHLO, tr|A0A2I4S6Y7|A0A2I4S6Y7_9CHLO, tr|F2YGN5|F2YGN5_CHLVA, tr|U5U5H0|U5U5H0_9CHLO	1	0	1	1	1	1	1062320830	2210425090	1314981380	1235941890	1787696380	1416956160	1062320830	2210425090	1314981380	1235941890	1787696380	1416956160
LNGEVLAEMPYTR	R	Q	376	388	13	2	tr|A0A2P6TXQ4|A0A2P6TXQ4_CHLSO	A0A2P6TXQ4	A0A2P6TXQ4_CHLSO	C2E21_2042	Cytochrome P450			1	1	1	1	0	0	171060752	38124976	180054576	14676614	0	0	171060752	38124976	180054576	14676614	0	0
LNGSPGQPFTK	R	D	286	296	11	2	tr|A0A2P6TRT2|A0A2P6TRT2_CHLSO	A0A2P6TRT2	A0A2P6TRT2_CHLSO	C2E21_4480	LETM1 and EF-hand domain-containing anon-mitochondrial			1	0	0	0	0	0	0	0	0	0	0	0	0	0	0	0	0	0
LNGVALR	K	V	286	292	7	2	tr|A0A2P6TCP5|A0A2P6TCP5_CHLSO	A0A2P6TCP5	A0A2P6TCP5_CHLSO	C2E21_9115	Glyceraldehyde-3-phosphate dehydrogenase	CHLNCDRAFT_49269, gapA	tr|E1ZT20|E1ZT20_CHLVA, tr|Q20FC6|Q20FC6_9CHLO	3	5	4	4	5	4	1283331840	1058576960	1885477630	1636320260	1199870590	2563932930	1283331840	1058576960	1885477630	1636320260	1199870590	2563932930
LNHHLAGLFGVSSLAWTGHLVHVAIPESR	R	G	175	203	29	5	tr|W8SUA3|W8SUA3_CHLSO	W8SUA3	W8SUA3_CHLSO	psaB	Photosystem I P700 chlorophyll a apoprotein A2		sp|P56342|PSAB_CHLVU, tr|A0A2I4S6T5|A0A2I4S6T5_9CHLO, tr|A0A2I4S6V7|A0A2I4S6V7_9CHLO, tr|E0X093|E0X093_CHLVU, tr|F2YGJ9|F2YGJ9_CHLVA, tr|U5U504|U5U504_9CHLO	3	2	2	1	1	0	451705280	767222080	149668976	78902088	38790412	0	451705280	767222080	149668976	78902088	38790412	0
LNIAFPSTGCQK	K	K	3	14	12	2	tr|A0A2P6TL06|A0A2P6TL06_CHLSO	A0A2P6TL06	A0A2P6TL06_CHLSO	C2E21_6316	40S ribosomal protein S6	CHLNCDRAFT_59656	tr|A0A2P6TL00|A0A2P6TL00_CHLSO, tr|E1ZDD4|E1ZDD4_CHLVA	0	0	0	0	1	0	0	0	0	0	5214311400	0	0	0	0	0	0	0
LNITHNVMSK	R	R	508	517	10	2,3	tr|A0A2P6TQX8|A0A2P6TQX8_CHLSO	A0A2P6TQX8	A0A2P6TQX8_CHLSO	C2E21_4536	Glutamine--tRNA ligase	CHLNCDRAFT_30027	tr|E1Z7M5|E1Z7M5_CHLVA	1	1	0	0	0	1	0	0	0	0	0	0	0	0	0	0	0	0
LNLAEGR	R	F	162	168	7	2	tr|A0A2P6TR26|A0A2P6TR26_CHLSO	A0A2P6TR26	A0A2P6TR26_CHLSO	C2E21_4586	Nucleolar 10 isoform A	CHLNCDRAFT_142104	tr|A0A2P6TR30|A0A2P6TR30_CHLSO, tr|E1Z7S5|E1Z7S5_CHLVA	0	1	0	0	0	0	0	0	0	0	0	0	0	0	0	0	0	0
LNLEGVPQWR	K	I	82	91	10	2	tr|A0A2P6TCC4|A0A2P6TCC4_CHLSO	A0A2P6TCC4	A0A2P6TCC4_CHLSO	C2E21_9210	S-adenosylmethionine carrier chloroplastic mitochondrial			1	1	1	1	1	1	31022712	0	0	72472928	83991552	0	31022712	0	0	72472928	83991552	0
LNLGVALLEAGLAK	K	L	660	673	14	2	tr|A0A2P6TZL2|A0A2P6TZL2_CHLSO	A0A2P6TZL2	A0A2P6TZL2_CHLSO	C2E21_1646	Ribonuclease	CHLNCDRAFT_58222	tr|E1ZIB1|E1ZIB1_CHLVA	1	1	1	1	1	1	44252656	154439568	61289892	148071408	180599936	140315424	44252656	154439568	61289892	148071408	180599936	140315424
LNLGVAQLLEK	R	N	218	228	11	2	tr|A0A2P6TSM3|A0A2P6TSM3_CHLSO	A0A2P6TSM3	A0A2P6TSM3_CHLSO	C2E21_3813	Eukaryotic translation initiation factor 3 subunit H			2	1	1	1	1	2	164403168	599930880	240606672	687780990	543384320	552867780	164403168	599930880	240606672	687780990	543384320	552867780
LNLIQDNLK	K	Y	427	435	9	2	tr|A0A2P6TLQ2|A0A2P6TLQ2_CHLSO	A0A2P6TLQ2	A0A2P6TLQ2_CHLSO	C2E21_6294	DUF155 family	CHLNCDRAFT_144977	tr|E1ZDE9|E1ZDE9_CHLVA	1	1	0	0	0	0	0	0	0	0	0	0	0	0	0	0	0	0
LNLLQLAPGGHLGR	R	F	267	280	14	3	tr|A0A2P6TGQ3|A0A2P6TGQ3_CHLSO	A0A2P6TGQ3	A0A2P6TGQ3_CHLSO	C2E21_7919	60S ribosomal L4 isoform A	CHLNCDRAFT_37552	tr|A0A2P6TGR7|A0A2P6TGR7_CHLSO, tr|E1ZSM6|E1ZSM6_CHLVA	0	0	0	0	1	0	0	0	0	0	45156172	0	0	0	0	0	0	0
LNLQFLTFHDYLLR	K	N	722	735	14	3	tr|A0A2P6TX82|A0A2P6TX82_CHLSO	A0A2P6TX82	A0A2P6TX82_CHLSO	C2E21_3276	Intron-binding aquarius			0	0	0	0	1	0	0	0	0	0	0	0	0	0	0	0	0	0
LNLSVTSPYNADFDGDEMNMHLAQSHEVR	R	A	464	492	29	4	tr|A0A2P6TSF6|A0A2P6TSF6_CHLSO	A0A2P6TSF6	A0A2P6TSF6_CHLSO	C2E21_4049	DNA-directed RNA polymerase subunit			1	0	1	0	0	0	0	0	70833240	0	0	0	0	0	0	0	0	0
LNNAVAQR	R	N	1041	1048	8	2	tr|A0A2P6TBA7|A0A2P6TBA7_CHLSO	A0A2P6TBA7	A0A2P6TBA7_CHLSO	C2E21_9486	Myosin heavy class XI isoform B	CHLNCDRAFT_34523	tr|A0A2P6TBB1|A0A2P6TBB1_CHLSO, tr|E1Z751|E1Z751_CHLVA	2	1	0	0	0	0	51661260	0	0	0	0	0	0	0	0	0	0	0
LNNMQTVCGTPGYIAPEVIR	R	G	203	222	20	3	tr|A0A2P6U4V3|A0A2P6U4V3_CHLSO	A0A2P6U4V3	A0A2P6U4V3_CHLSO	C2E21_0377	Pkinase-domain-containing			0	0	0	1	0	0	0	0	0	0	0	0	0	0	0	0	0	0
LNNQINENQLAELGK	R	L	382	396	15	2	tr|A0A2P6TWA9|A0A2P6TWA9_CHLSO	A0A2P6TWA9	A0A2P6TWA9_CHLSO	C2E21_3281	SM Sec1-family			0	0	0	0	1	0	0	0	0	0	21171694	0	0	0	0	0	0	0
LNNQINENQLAELGKLEQDLVYGDATSK	R	E	382	409	28	3	tr|A0A2P6TWA9|A0A2P6TWA9_CHLSO	A0A2P6TWA9	A0A2P6TWA9_CHLSO	C2E21_3281	SM Sec1-family			1	0	0	1	0	0	29936166	0	0	0	0	0	0	0	0	0	0	0
LNPAWTNPSGEWR	R	V	106	118	13	2	tr|A0A2P6TII9|A0A2P6TII9_CHLSO	A0A2P6TII9	A0A2P6TII9_CHLSO	C2E21_6910	Tripeptidyl-peptidase 2 isoform A		tr|A0A2P6TIJ6|A0A2P6TIJ6_CHLSO	0	2	1	2	0	0	0	325873408	0	334113728	0	0	0	325873408	0	334113728	0	0
LNPETGYIDYDKLEDK	K	A	175	190	16	2,3	tr|A0A2P6U2U0|A0A2P6U2U0_CHLSO	A0A2P6U2U0	A0A2P6U2U0_CHLSO	C2E21_1204	Serine hydroxymethyltransferase			2	1	4	2	1	2	41374368	0	0	0	0	64033004	0	0	0	0	0	0
LNPETLDLR	K	M	191	199	9	2	tr|A0A2P6U0J5|A0A2P6U0J5_CHLSO	A0A2P6U0J5	A0A2P6U0J5_CHLSO	C2E21_1774	T-complex 1 subunit eta			0	0	0	1	1	0	0	0	0	0	0	0	0	0	0	0	0	0
LNPETYR	R	L	2634	2640	7	2	tr|A0A2P6U3J6|A0A2P6U3J6_CHLSO	A0A2P6U3J6	A0A2P6U3J6_CHLSO	C2E21_0621	Transducin beta 3 isoform B	CHLNCDRAFT_33215	tr|A0A2P6U3K2|A0A2P6U3K2_CHLSO, tr|E1ZSL9|E1ZSL9_CHLVA	1	1	0	0	0	0	0	0	0	0	0	0	0	0	0	0	0	0
LNPVQPR	R	L	143	149	7	2	tr|A0A2P6TVP6|A0A2P6TVP6_CHLSO	A0A2P6TVP6	A0A2P6TVP6_CHLSO	C2E21_2762	Phosphoglycerate kinase		tr|A0A2P6TVQ0|A0A2P6TVQ0_CHLSO	1	0	0	0	1	1	0	0	0	0	0	0	0	0	0	0	0	0
LNQIPLFIK	R	R	207	215	9	2	tr|A0A076E9B2|A0A076E9B2_CHLSO	A0A076E9B2	A0A076E9B2_CHLSO	cox2	Cytochrome c oxidase subunit 2		tr|A0A097P5Y2|A0A097P5Y2_CHLVA, tr|A0A2I4S6K8|A0A2I4S6K8_9CHLO, tr|A0A2I4S745|A0A2I4S745_9CHLO, tr|U5U5P4|U5U5P4_9CHLO	5	2	2	2	2	3	3282300670	1848511740	3097898500	1358630400	1364302720	4062696450	3282300670	1848511740	3097898500	1358630400	1364302720	4062696450
LNQIPLFIKR	R	E	207	216	10	2,3	tr|A0A076E9B2|A0A076E9B2_CHLSO	A0A076E9B2	A0A076E9B2_CHLSO	cox2	Cytochrome c oxidase subunit 2		tr|A0A097P5Y2|A0A097P5Y2_CHLVA, tr|A0A2I4S6K8|A0A2I4S6K8_9CHLO, tr|A0A2I4S745|A0A2I4S745_9CHLO, tr|U5U5P4|U5U5P4_9CHLO	3	3	5	1	3	1	1818668670	272132832	1972317700	46121912	234569888	25314280	1818668670	272132832	1441414530	46121912	234569888	25314280
LNRLPAAAPGDMVMATVK	R	K	49	66	18	3	tr|A0A2P6TPE2|A0A2P6TPE2_CHLSO	A0A2P6TPE2	A0A2P6TPE2_CHLSO	C2E21_4963	60S ribosomal L23	CHLNCDRAFT_59578	tr|E1Z5M5|E1Z5M5_CHLVA	2	3	0	0	1	0	167914832	61889880	0	0	39901108	0	167914832	61889880	0	0	0	0
LNSGVDYR	K	G	32	39	8	2	tr|A0A2P6TQC1|A0A2P6TQC1_CHLSO	A0A2P6TQC1	A0A2P6TQC1_CHLSO	C2E21_5274	U6 snRNA-associated Sm LSm6	CHLNCDRAFT_34269	tr|E1Z6I1|E1Z6I1_CHLVA	0	0	0	0	1	0	0	0	0	0	0	0	0	0	0	0	0	0
LNSHDYPALAASMIVPVLASLWHK	R	L	891	914	24	3,4	tr|A0A2P6TTA1|A0A2P6TTA1_CHLSO	A0A2P6TTA1	A0A2P6TTA1_CHLSO	C2E21_4337	Chloroplast envelope translocase family			2	1	1	2	1	1	0	0	0	0	0	0	0	0	0	0	0	0
LNSLDLVGDFR	K	L	1305	1315	11	2	tr|A0A2P6TPB7|A0A2P6TPB7_CHLSO	A0A2P6TPB7	A0A2P6TPB7_CHLSO	C2E21_5505	Antiviral helicase			0	0	0	0	1	0	0	0	0	0	0	0	0	0	0	0	0	0
LNSVAVADQTAGK	R	I	221	233	13	2	tr|A0A2P6TEN6|A0A2P6TEN6_CHLSO	A0A2P6TEN6	A0A2P6TEN6_CHLSO	C2E21_8531	Multidrug resistance-associated 1 isoform X3			0	0	0	1	1	0	0	0	0	0	0	0	0	0	0	0	0	0
LNSVLEPGR	R	S	1704	1712	9	2	tr|A0A2P6TJ35|A0A2P6TJ35_CHLSO	A0A2P6TJ35	A0A2P6TJ35_CHLSO	C2E21_6867	Type A von Willebrand factor domain-containing	CHLNCDRAFT_133427	tr|E1Z330|E1Z330_CHLVA	1	1	0	0	0	0	22082366	0	0	0	0	0	0	0	0	0	0	0
LNSVQHLLDSLGGLER	R	M	905	920	16	3	tr|A0A2P6TM17|A0A2P6TM17_CHLSO	A0A2P6TM17	A0A2P6TM17_CHLSO	C2E21_5977	Uncharacterized protein			1	0	0	0	0	0	9476697	0	0	0	0	0	0	0	0	0	0	0
LNTDESPNVATEYGIR	K	S	111	126	16	2	tr|A0A2P6U528|A0A2P6U528_CHLSO	A0A2P6U528	A0A2P6U528_CHLSO	C2E21_0680	Ribosome biogenesis brx1	CHLNCDRAFT_33111	tr|E1ZS12|E1ZS12_CHLVA	2	1	3	2	0	3	428115584	211869648	732089600	0	0	187173040	428115584	211869648	732089600	0	0	187173040
LNTPEVMLAEVK	R	R	45	56	12	2	tr|A0A2P6TM67|A0A2P6TM67_CHLSO	A0A2P6TM67	A0A2P6TM67_CHLSO	C2E21_5775	Translation initiation factor eIF-2B subunit beta			0	1	1	1	1	2	0	0	0	135034368	63029192	367102592	0	0	0	206039760	96171952	123044776
LNTPEVMLAEVKR	R	V	45	57	13	3	tr|A0A2P6TM67|A0A2P6TM67_CHLSO	A0A2P6TM67	A0A2P6TM67_CHLSO	C2E21_5775	Translation initiation factor eIF-2B subunit beta			0	1	1	0	1	0	0	56833440	33541136	0	44071004	0	0	56833440	33541136	0	44071004	0
LNTQGDK	R	K	22	28	7	2	tr|U5U4V7|U5U4V7_9CHLO	U5U4V7	U5U4V7_9CHLO	rps19	30S ribosomal protein S19, chloroplastic		sp|P56366|RR19_CHLVU, tr|A0A2I4S6Z0|A0A2I4S6Z0_9CHLO, tr|F2YGN4|F2YGN4_CHLVA, tr|W8SYB6|W8SYB6_CHLSO	0	0	1	0	0	0	0	0	0	0	0	0	0	0	0	0	0	0
LNVAFMR	R	A	315	321	7	2	tr|A0A2P6TGP5|A0A2P6TGP5_CHLSO	A0A2P6TGP5	A0A2P6TGP5_CHLSO	C2E21_7886	Golgi apparatus 1			1	0	0	1	0	0	0	0	0	0	0	0	0	0	0	0	0	0
LNVGDMK	K	S	208	214	7	2	tr|A0A2P6TVX7|A0A2P6TVX7_CHLSO	A0A2P6TVX7	A0A2P6TVX7_CHLSO	C2E21_2895	8-amino-7-oxononanoate synthase			1	1	0	0	0	0	10489860	0	0	0	0	0	0	0	0	0	0	0
LNVGVNFVLSAEVDHPR	R	K	701	717	17	2,3	tr|A0A2P6U453|A0A2P6U453_CHLSO	A0A2P6U453	A0A2P6U453_CHLSO	C2E21_0204	Mitochondrial import receptor subunit TOM40-1-like	CHLNCDRAFT_36871	tr|E1ZP93|E1ZP93_CHLVA	5	5	2	3	6	3	0	179624752	18763884	0	428102432	0	0	179624752	18763884	0	428102432	0
LNVLANVMR	R	K	229	237	9	2	tr|A0A2P6TV97|A0A2P6TV97_CHLSO	A0A2P6TV97	A0A2P6TV97_CHLSO	C2E21_3397	2-oxoglutarate mitochondrial-like isoform B	CHLNCDRAFT_57427	tr|A0A2P6TVA4|A0A2P6TVA4_CHLSO, tr|E1ZAL3|E1ZAL3_CHLVA	2	2	1	3	3	1	35265800	95320768	0	142208688	208825216	0	35265800	95320768	0	100698592	142109776	0
LNVPQLIR	R	V	1355	1362	8	2	tr|A0A2P6U4G9|A0A2P6U4G9_CHLSO	A0A2P6U4G9	A0A2P6U4G9_CHLSO	C2E21_0246	Clathrin heavy chain	CHLNCDRAFT_139336	tr|E1ZQ18|E1ZQ18_CHLVA	2	1	1	2	1	1	0	114144408	0	62793876	7143567	107354160	0	114144408	0	62793876	7143567	107354160
LNWAAYGVGK	R	A	310	319	10	2	tr|A0A2P6TDB5|A0A2P6TDB5_CHLSO	A0A2P6TDB5	A0A2P6TDB5_CHLSO	C2E21_8837	Notchless-like protein			1	0	0	0	0	0	12736236	0	0	0	0	0	0	0	0	0	0	0
LNYLLENSQSFQAK	K	L	30	43	14	2	tr|A0A076E7N2|A0A076E7N2_CHLSO	A0A076E7N2	A0A076E7N2_CHLSO	rps4	30S ribosomal protein S4			0	2	0	1	1	0	0	0	0	0	0	0	0	0	0	0	0	0
LPAAAPGDMVMATVK	R	K	52	66	15	2	tr|A0A2P6TPE2|A0A2P6TPE2_CHLSO	A0A2P6TPE2	A0A2P6TPE2_CHLSO	C2E21_4963	60S ribosomal L23	CHLNCDRAFT_59578	tr|E1Z5M5|E1Z5M5_CHLVA	1	3	1	1	4	1	190943040	190969312	196366528	48675724	298826624	13621668	190943040	190969312	196366528	48675724	149952368	13621668
LPAAAPGDMVMATVKK	R	G	52	67	16	3	tr|A0A2P6TPE2|A0A2P6TPE2_CHLSO	A0A2P6TPE2	A0A2P6TPE2_CHLSO	C2E21_4963	60S ribosomal L23	CHLNCDRAFT_59578	tr|E1Z5M5|E1Z5M5_CHLVA	1	0	0	0	0	0	0	0	0	0	0	0	0	0	0	0	0	0
LPAALQR	K	K	63	69	7	2	tr|A0A2P6TU82|A0A2P6TU82_CHLSO	A0A2P6TU82	A0A2P6TU82_CHLSO	C2E21_3456	Dimethylsulfoxide reductase			0	3	2	1	3	1	0	503239136	363990368	0	396398400	0	0	503239136	363990368	0	396398400	0
LPAAVALELEAAAAESAFEIDQAAVEGR	R	A	886	913	28	3	tr|A0A2P6TVV3|A0A2P6TVV3_CHLSO	A0A2P6TVV3	A0A2P6TVV3_CHLSO	C2E21_2995	Acetyl-carboxylase 1-like isoform B		tr|A0A2P6TVV9|A0A2P6TVV9_CHLSO	0	1	0	1	0	0	0	0	0	0	0	0	0	0	0	0	0	0
LPADTTPEGVPVVITDTSSRPEDK	K	Q	47	70	24	3	tr|A0A2P6TV41|A0A2P6TV41_CHLSO	A0A2P6TV41	A0A2P6TV41_CHLSO	C2E21_3613	Mitochondrial Rho GTPase	CHLNCDRAFT_133936	tr|A0A2P6TV49|A0A2P6TV49_CHLSO, tr|E1ZEL9|E1ZEL9_CHLVA	1	1	1	1	2	2	212997872	0	98323744	140525456	193784320	44743256	212997872	0	98323744	140525456	193784320	44743256
LPAGVWEDVLAAVK	K	E	87	100	14	2	tr|A0A2P6TFS0|A0A2P6TFS0_CHLSO	A0A2P6TFS0	A0A2P6TFS0_CHLSO	C2E21_8120	Pyruvate, phosphate dikinase			0	0	0	1	1	0	0	0	0	26374592	20116254	0	0	0	0	26374592	20116254	0
LPAHEPGYPGGIFAPFVPGSLEELK	K	V	157	181	25	2,3	tr|A0A2P6TPR7|A0A2P6TPR7_CHLSO	A0A2P6TPR7	A0A2P6TPR7_CHLSO	C2E21_5184	Chlorophyll a-b binding protein, chloroplastic			7	4	8	5	8	4	5132630500	9552451600	6903640100	22126078000	17692014600	15261746200	4425084400	9552451600	5968098300	22126078000	17692014600	15261746200
LPAHEPGYPGGIFAPFVPGSLEELKVK	K	E	157	183	27	3,4	tr|A0A2P6TPR7|A0A2P6TPR7_CHLSO	A0A2P6TPR7	A0A2P6TPR7_CHLSO	C2E21_5184	Chlorophyll a-b binding protein, chloroplastic			2	2	5	1	2	0	1045103100	1898881280	6834325500	450059520	1391725570	0	2135125250	1202486400	4213608450	406396800	1256706690	0
LPALPPVYEQSANAQQQLVLAR	K	Q	40	61	22	2,3	tr|A0A2P6TZ15|A0A2P6TZ15_CHLSO	A0A2P6TZ15	A0A2P6TZ15_CHLSO	C2E21_2277	26S proteasome non-ATPase regulatory subunit 8-like protein A			1	2	0	1	0	2	27424790	446473664	0	137041520	0	277678432	27424790	353796672	0	137041520	0	277678432
LPANAAPR	R	E	26	33	8	2	tr|A0A2P6TNW0|A0A2P6TNW0_CHLSO	A0A2P6TNW0	A0A2P6TNW0_CHLSO	C2E21_5456	Neutral sphingomyelinase			0	1	1	0	0	0	0	83169800	126134008	0	0	0	0	83169800	126134008	0	0	0
LPANWAEK	K	L	386	393	8	2	tr|A0A2P6TTX2|A0A2P6TTX2_CHLSO	A0A2P6TTX2	A0A2P6TTX2_CHLSO	C2E21_3956	Transketolase 7	CHLNCDRAFT_48880	tr|E1ZGR1|E1ZGR1_CHLVA	1	0	0	0	0	0	21505990	0	0	0	0	0	0	0	0	0	0	0
LPAPYMNEEHAR	K	Y	129	140	12	2,3	tr|A0A2P6TIS6|A0A2P6TIS6_CHLSO	A0A2P6TIS6	A0A2P6TIS6_CHLSO	C2E21_7113	Cytochrome c1-heme mitochondrial	CHLNCDRAFT_58381	tr|E1ZJQ7|E1ZJQ7_CHLVA	5	4	2	2	4	1	3183671300	1997932540	0	989827070	3611749630	3227429120	1771960450	951629250	0	3817829120	3611749630	3227429120
LPASFWR	R	G	486	492	7	2	tr|A0A2P6TQM7|A0A2P6TQM7_CHLSO	A0A2P6TQM7	A0A2P6TQM7_CHLSO	C2E21_5229	Lycopene epsilon cyclase			1	0	0	0	0	0	0	0	0	0	0	0	0	0	0	0	0	0
LPATAQVAGQQGAYVAHLINR	R	G	447	467	21	3	tr|A0A2P6TYS3|A0A2P6TYS3_CHLSO	A0A2P6TYS3	A0A2P6TYS3_CHLSO	C2E21_2410	FAD NAD(P)-binding domain-containing			1	1	1	0	0	0	167960880	0	216857920	0	0	0	167960880	0	216857920	0	0	0
LPATHLASSAAALQQLK	K	A	1620	1636	17	3	tr|A0A2P6U346|A0A2P6U346_CHLSO	A0A2P6U346	A0A2P6U346_CHLSO	C2E21_1320	Glutamyl-tRNA reductase			2	1	0	1	1	1	23527352	61063216	0	115878064	76431152	137002832	23527352	61063216	0	115878064	76431152	137002832
LPAVALLR	R	L	768	775	8	2	tr|A0A2P6TZ19|A0A2P6TZ19_CHLSO	A0A2P6TZ19	A0A2P6TZ19_CHLSO	C2E21_2166	DDT domain-containing protein			0	0	0	1	0	0	0	0	0	0	0	0	0	0	0	0	0	0
LPAYGGAFEVTDVK	K	M	67	80	14	2	tr|A0A2P6TCR2|A0A2P6TCR2_CHLSO	A0A2P6TCR2	A0A2P6TCR2_CHLSO	C2E21_9090	Histone H4		tr|A0A2P6TCR8|A0A2P6TCR8_CHLSO, tr|A0A2P6TCS5|A0A2P6TCS5_CHLSO	0	0	0	1	0	0	0	0	0	0	0	0	0	0	0	0	0	0
LPCIFVVENNK	K	W	243	253	11	2	tr|A0A2P6U4N8|A0A2P6U4N8_CHLSO	A0A2P6U4N8	A0A2P6U4N8_CHLSO	C2E21_0056	Pyruvate dehydrogenase E1 component subunit alpha	CHLNCDRAFT_32109	tr|E1ZKW6|E1ZKW6_CHLVA	3	2	2	3	0	3	0	97840256	0	432124256	0	353481888	0	97840256	0	432124256	0	353481888
LPDAPLAAELNPGVAAIGIR	R	V	830	849	20	2	tr|A0A2P6TKM1|A0A2P6TKM1_CHLSO	A0A2P6TKM1	A0A2P6TKM1_CHLSO	C2E21_6811	2, 5-phosphodiesterase 12			1	0	0	0	0	0	0	0	0	0	0	0	0	0	0	0	0	0
LPDGDKDAK	R	H	204	212	9	3	tr|A0A2P6TCB0|A0A2P6TCB0_CHLSO	A0A2P6TCB0	A0A2P6TCB0_CHLSO	C2E21_9152	Cytochrome c peroxidase	CHLNCDRAFT_56419	tr|E1ZTI9|E1ZTI9_CHLVA	1	0	1	1	1	2	0	0	22335434	188973488	126878848	151542304	0	0	22335434	188973488	126878848	151542304
LPDGHPR	R	K	523	529	7	2	tr|A0A2P6U395|A0A2P6U395_CHLSO	A0A2P6U395	A0A2P6U395_CHLSO	C2E21_1270	Mitochondrial uncoupling 1-like			0	0	0	0	1	0	0	0	0	0	76735816	0	0	0	0	0	0	0
LPDLNCTDLEAACNTVMGTAR	K	N	106	126	21	2,3	tr|A0A2P6TGS8|A0A2P6TGS8_CHLSO	A0A2P6TGS8	A0A2P6TGS8_CHLSO	C2E21_7838	50S ribosomal L11			0	2	0	0	1	0	0	0	0	0	0	0	0	0	0	0	0	0
LPDPFTPNLK	R	V	1724	1733	10	2	tr|A0A2P6U0Z5|A0A2P6U0Z5_CHLSO	A0A2P6U0Z5	A0A2P6U0Z5_CHLSO	C2E21_1383	CCR4-NOT transcription complex subunit 1 isoform X2			1	1	0	0	0	0	59762856	44391168	0	0	0	0	59762856	44391168	0	0	0	0
LPDQPVTPGLR	K	Q	259	269	11	2	tr|A0A2P6TT98|A0A2P6TT98_CHLSO	A0A2P6TT98	A0A2P6TT98_CHLSO	C2E21_4322	Glycylpeptide N-tetradecanoyltransferase			1	1	0	1	1	1	20945568	64173960	0	23571178	90807952	26087314	20945568	64173960	0	23571178	90807952	26087314
LPDWQDPVVLSSQR	K	C	302	315	14	2	tr|A0A2P6U562|A0A2P6U562_CHLSO	A0A2P6U562	A0A2P6U562_CHLSO	C2E21_0205	Developmentally-regulated G-3			0	3	0	0	1	0	0	0	0	0	40765632	0	0	0	0	0	0	0
LPDYQLVR	R	M	1255	1262	8	2	tr|A0A2P6U383|A0A2P6U383_CHLSO	A0A2P6U383	A0A2P6U383_CHLSO	C2E21_1027	ATP-binding cassette transporter	CHLNCDRAFT_133292	tr|E1Z2T4|E1Z2T4_CHLVA	0	0	0	0	1	0	0	0	0	0	14955987	0	0	0	0	0	0	0
LPEAAFFAR	R	T	788	796	9	2	tr|A0A2P6TU52|A0A2P6TU52_CHLSO	A0A2P6TU52	A0A2P6TU52_CHLSO	C2E21_3721	Coatomer subunit beta-1 isoform X1	CHLNCDRAFT_35414	tr|E1ZFC8|E1ZFC8_CHLVA	0	1	0	1	1	0	0	0	0	61095720	18671808	0	0	0	0	61095720	18671808	0
LPEDDQVVK	K	D	793	801	9	2	tr|A0A2P6TUB8|A0A2P6TUB8_CHLSO	A0A2P6TUB8	A0A2P6TUB8_CHLSO	C2E21_3356	Magnesium chelatase subunit H			1	0	1	1	1	1	656228860	0	0	105909752	94664008	203954976	656228860	0	0	105909752	94664008	203954976
LPEDFTPHR	R	Q	544	552	9	2,3	tr|A0A2P6TV97|A0A2P6TV97_CHLSO	A0A2P6TV97	A0A2P6TV97_CHLSO	C2E21_3397	2-oxoglutarate mitochondrial-like isoform B		tr|A0A2P6TVA4|A0A2P6TVA4_CHLSO	2	2	4	2	1	1	204977648	298463808	150256704	504299104	428900992	0	204977648	298463808	150256704	504299104	428900992	0
LPEEILQR	K	F	822	829	8	2	tr|A0A2P6U482|A0A2P6U482_CHLSO	A0A2P6U482	A0A2P6U482_CHLSO	C2E21_0197	RETICULATA-RELATED chloroplastic-like isoform B		tr|A0A2P6U488|A0A2P6U488_CHLSO	1	0	0	1	1	0	0	0	0	0	32722092	0	0	0	0	0	0	0
LPEFIEATGIGEMR	K	Q	274	287	14	2	tr|A0A2P6U555|A0A2P6U555_CHLSO	A0A2P6U555	A0A2P6U555_CHLSO	C2E21_0020	Splicing factor 3B subunit 2	CHLNCDRAFT_59361	tr|E1ZT56|E1ZT56_CHLVA	0	0	0	1	0	0	0	0	0	0	0	0	0	0	0	0	0	0
LPEGDGKPEK	R	G	939	948	10	2,3	tr|A0A2P6TWR7|A0A2P6TWR7_CHLSO	A0A2P6TWR7	A0A2P6TWR7_CHLSO	C2E21_2821	DNA (cytosine-5)-methyltransferase			1	1	2	3	1	0	52655880	171993088	221604992	119168312	205600016	0	66339088	153233856	115651176	150135504	183175280	0
LPEGTSTGSGK	R	Q	301	311	11	2	tr|A0A2P6U489|A0A2P6U489_CHLSO	A0A2P6U489	A0A2P6U489_CHLSO	C2E21_0596	WD40 repeat			0	0	0	0	0	1	0	0	0	0	0	34687268	0	0	0	0	0	0
LPEHGAVINR	R	Y	133	142	10	3	tr|A0A2P6TPC8|A0A2P6TPC8_CHLSO	A0A2P6TPC8	A0A2P6TPC8_CHLSO	C2E21_5597	Dihydroorotate dehydrogenase (quinone), mitochondrial			1	0	0	0	0	0	34495816	0	0	0	0	0	0	0	0	0	0	0
LPELNLYEQGAGK	R	L	430	442	13	2	tr|A0A2P6TVZ3|A0A2P6TVZ3_CHLSO	A0A2P6TVZ3	A0A2P6TVZ3_CHLSO	C2E21_2799	Subtilisin-like protease isoform A		tr|A0A2P6TW00|A0A2P6TW00_CHLSO	1	2	1	0	0	1	0	45810176	0	0	0	51126948	0	45810176	0	0	0	51126948
LPEPIPFPQLVCEVVK	R	Q	2459	2474	16	2	tr|A0A2P6U5E5|A0A2P6U5E5_CHLSO	A0A2P6U5E5	A0A2P6U5E5_CHLSO	C2E21_0059	Glutamine--fructose-6-phosphate aminotransferase [isomerizing] 2 isoform A		tr|A0A2P6U5E8|A0A2P6U5E8_CHLSO	0	0	0	1	1	0	0	0	0	11750730	14680795	0	0	0	0	11750730	14680795	0
LPESPSLYPK	K	D	149	158	10	2	tr|A0A2P6TR12|A0A2P6TR12_CHLSO	A0A2P6TR12	A0A2P6TR12_CHLSO	C2E21_4738	GTPase Era			0	0	0	0	1	0	0	0	0	0	0	0	0	0	0	0	0	0
LPEVVNLPVYDGPEAR	K	Y	475	490	16	2	tr|A0A2P6TT45|A0A2P6TT45_CHLSO	A0A2P6TT45	A0A2P6TT45_CHLSO	C2E21_3843	Electron transfer flavo-ubiquinone mitochondrial			4	1	2	1	2	4	611597760	359141184	355833792	193422992	270843104	320376992	611597760	359141184	355833792	193422992	270843104	320376992
LPFDIGSIFR	R	R	67	76	10	2	tr|E1ZE64|E1ZE64_CHLVA	E1ZE64	E1ZE64_CHLVA	CHLNCDRAFT_57727	AIG1-type G domain-containing protein			0	0	0	1	1	1	0	0	0	73040152	53966820	49846060	0	0	0	73040152	53966820	49846060
LPFEPPPFLQK	R	V	115	125	11	2	tr|A0A2P6TR45|A0A2P6TR45_CHLSO	A0A2P6TR45	A0A2P6TR45_CHLSO	C2E21_4703	Transmembrane and coiled-coil domain-containing 1	CHLNCDRAFT_30102	tr|E1Z819|E1Z819_CHLVA	0	0	1	2	1	0	0	0	120323000	45584644	39225140	0	0	0	120323000	45584644	39225140	0
LPFSNIR	R	R	463	469	7	2	tr|A0A2P6TPJ4|A0A2P6TPJ4_CHLSO	A0A2P6TPJ4	A0A2P6TPJ4_CHLSO	C2E21_4977	PAT1 1	CHLNCDRAFT_56884	tr|E1Z5M1|E1Z5M1_CHLVA	0	0	0	0	1	0	0	0	0	0	136834544	0	0	0	0	0	0	0
LPGCYGFDPLGLGANEER	K	L	54	71	18	2,3	tr|A0A2P6TPR7|A0A2P6TPR7_CHLSO	A0A2P6TPR7	A0A2P6TPR7_CHLSO	C2E21_5184	Chlorophyll a-b binding protein, chloroplastic			14	15	17	12	13	13	30220277800	48676491000	36189065000	82655977000	105113305000	1388690940	17443614700	29611929600	18911625200	50283061000	75188404000	62750781000
LPGDAALSAVER	R	V	552	563	12	2	tr|A0A2P6TU00|A0A2P6TU00_CHLSO	A0A2P6TU00	A0A2P6TU00_CHLSO	C2E21_3861	Metallo-hydrolase oxidoreductase			1	4	1	4	4	5	0	40868848	0	110946904	256924912	0	0	40868848	0	110946904	256924912	0
LPGDMEGLAESFER	K	L	949	962	14	2	tr|A0A2P6TK93|A0A2P6TK93_CHLSO	A0A2P6TK93	A0A2P6TK93_CHLSO	C2E21_6825	Eukaryotic translation initiation factor 3 subunit F			0	0	0	0	0	1	0	0	0	0	0	0	0	0	0	0	0	0
LPGEPAAQWVDLYNR	R	L	12	26	15	2	tr|C0KRE7|C0KRE7_CHLSO	C0KRE7	C0KRE7_CHLSO	clpP	ATP-dependent Clp protease proteolytic subunit		tr|A0A2I4S8Z9|A0A2I4S8Z9_9CHLO, tr|F2YGL7|F2YGL7_CHLVA	1	0	1	0	0	1	0	0	0	0	0	0	0	0	0	0	0	0
LPGGSADSAGGR	K	G	88	99	12	2	tr|A0A2P6TE85|A0A2P6TE85_CHLSO	A0A2P6TE85	A0A2P6TE85_CHLSO	C2E21_8658	RWP-RK transcription factor			0	1	0	1	1	0	0	19206706	0	19386814	29045186	0	0	19206706	0	19386814	29045186	0
LPGHSGSVNEVVFHPK	K	E	596	611	16	3,4	tr|A0A2P6TS70|A0A2P6TS70_CHLSO	A0A2P6TS70	A0A2P6TS70_CHLSO	C2E21_3814	U5 small nuclear ribonucleo 40 kDa			2	1	1	1	2	2	278739168	743925570	574969280	1126045950	1025192640	1208039680	212464320	743925570	574969280	1126045950	1025192640	902483900
LPGISETAAIFAGVDVTK	R	E	357	374	18	2	tr|A0A2P6TSL3|A0A2P6TSL3_CHLSO	A0A2P6TSL3	A0A2P6TSL3_CHLSO	C2E21_4083	Succinate dehydrogenase [ubiquinone] flavoprotein subunit, mitochondrial	CHLNCDRAFT_56196	tr|E1ZH40|E1ZH40_CHLVA	0	0	0	0	0	1	0	0	0	0	0	39859100	0	0	0	0	0	0
LPGISETAAIFAGVDVTKEPIPVIPTVHYNMGGVPTNYHGEVVRPK	R	D	357	402	46	5,6	tr|A0A2P6TSL3|A0A2P6TSL3_CHLSO	A0A2P6TSL3	A0A2P6TSL3_CHLSO	C2E21_4083	Succinate dehydrogenase [ubiquinone] flavoprotein subunit, mitochondrial			8	1	3	1	0	3	787238020	0	352898848	0	0	0	726005120	0	352898848	0	0	0
LPGLLVIDTPGHESFSNLR	K	S	984	1002	19	2,3	tr|A0A2P6TXZ2|A0A2P6TXZ2_CHLSO	A0A2P6TXZ2	A0A2P6TXZ2_CHLSO	C2E21_2509	Eukaryotic translation initiation factor 5B	CHLNCDRAFT_34815	tr|E1Z9W8|E1Z9W8_CHLVA	1	3	4	3	2	3	66939900	438204864	250441488	186950000	195067616	269065632	0	438204864	250441488	186950000	195067616	269065632
LPGTEIYR	K	S	556	563	8	2	tr|A0A2P6TK37|A0A2P6TK37_CHLSO	A0A2P6TK37	A0A2P6TK37_CHLSO	C2E21_6663	Sulfate transporter isoform A		tr|A0A2P6TK55|A0A2P6TK55_CHLSO	0	1	1	0	0	0	0	58708916	74345744	0	0	0	0	58708916	74345744	0	0	0
LPGTYDPEAEAAAEEEAAR	R	Q	357	375	19	2	tr|A0A2P6TGJ9|A0A2P6TGJ9_CHLSO	A0A2P6TGJ9	A0A2P6TGJ9_CHLSO	C2E21_7860	RNA polymerase II-associated factor 1-like protein			1	0	0	0	0	0	0	0	0	0	0	0	0	0	0	0	0	0
LPGVPDYGYGQPDVPGQK	R	K	35	52	18	2	tr|A0A2P6TW48|A0A2P6TW48_CHLSO	A0A2P6TW48	A0A2P6TW48_CHLSO	C2E21_3114	Hydroxymethylglutaryl-mitochondrial			0	0	0	1	0	0	0	0	0	16862000	0	0	0	0	0	0	0	0
LPGVVIIVGQK	R	E	158	168	11	2	tr|W8TIP7|W8TIP7_CHLSO	W8TIP7	W8TIP7_CHLSO	rps2	30S ribosomal protein S2, chloroplastic			1	2	2	2	1	2	0	705680900	215731280	396041568	266329200	712197950	0	705680900	215731280	396041568	266329200	712197950
LPGVVIIVGQKEEIHAVK	R	E	158	175	18	3	tr|W8TIP7|W8TIP7_CHLSO	W8TIP7	W8TIP7_CHLSO	rps2	30S ribosomal protein S2, chloroplastic			1	1	0	1	1	0	42707236	173507968	0	21526114	0	0	42707236	173507968	0	21526114	0	0
LPHIFNNADAYEPDR	R	F	403	417	15	2,3	tr|A0A2P6U0U8|A0A2P6U0U8_CHLSO	A0A2P6U0U8	A0A2P6U0U8_CHLSO	C2E21_1474	Sterol 14 desaturase			4	2	3	2	2	2	83183544	68578104	0	294413824	0	234892272	65941272	33384694	0	371403392	0	296316896
LPHPDECDLYYVER	R	D	505	518	14	3	tr|A0A2P6TV99|A0A2P6TV99_CHLSO	A0A2P6TV99	A0A2P6TV99_CHLSO	C2E21_3506	RNA cytidine acetyltransferase			1	0	0	0	1	0	56073388	0	0	0	0	0	0	0	0	0	0	0
LPIEELSSEVK	K	A	776	786	11	2	tr|A0A2P6TVA3|A0A2P6TVA3_CHLSO	A0A2P6TVA3	A0A2P6TVA3_CHLSO	C2E21_3545	Alanine--tRNA ligase		tr|A0A2P6TVB3|A0A2P6TVB3_CHLSO	1	0	0	0	0	0	0	0	0	0	0	0	0	0	0	0	0	0
LPIGAPISHAEALQHCK	R	E	251	267	17	3,4	tr|A0A2P6TSK8|A0A2P6TSK8_CHLSO	A0A2P6TSK8	A0A2P6TSK8_CHLSO	C2E21_4277	Alanine and asparagine-rich	CHLNCDRAFT_145248	tr|E1ZE08|E1ZE08_CHLVA	2	2	5	1	2	2	496884160	693372740	772162620	521954880	1467107840	830261380	496884160	693372740	772162620	521954880	772451580	830261380
LPIPGQR	K	N	204	210	7	2	tr|A0A2P6TEM8|A0A2P6TEM8_CHLSO	A0A2P6TEM8	A0A2P6TEM8_CHLSO	C2E21_8504	Methionine-tRNA ligase	CHLNCDRAFT_58789	tr|E1ZNB3|E1ZNB3_CHLVA	1	1	1	1	0	0	131169488	0	0	0	0	0	0	0	0	0	0	0
LPISGIYK	R	I	1007	1014	8	2	tr|A0A2P6TNV4|A0A2P6TNV4_CHLSO	A0A2P6TNV4	A0A2P6TNV4_CHLSO	C2E21_5643	Eukaryotic translation elongation factor 1 alpha 2	C2E21_5641, CHLNCDRAFT_30705	tr|A0A2P6TNM1|A0A2P6TNM1_CHLSO, tr|E1ZBK2|E1ZBK2_CHLVA	2	2	3	2	2	2	5425419300	7453625300	4165196030	4404013600	7828951000	5455162900	5425419300	7453625300	4165196030	4404013600	7828951000	5455162900
LPITLEGAK	K	A	156	164	9	2	tr|A0A2P6TS76|A0A2P6TS76_CHLSO	A0A2P6TS76	A0A2P6TS76_CHLSO	C2E21_4124	Transaldolase			0	0	0	1	0	0	0	0	0	0	0	0	0	0	0	0	0	0
LPIVNGGGELVALATR	K	A	205	220	16	2	tr|A0A2P6TGL5|A0A2P6TGL5_CHLSO	A0A2P6TGL5	A0A2P6TGL5_CHLSO	C2E21_7865	Inosine-5'-monophosphate dehydrogenase			3	3	3	4	5	6	109601272	62056040	241965328	363310208	152024912	517594432	109601272	62056040	241965328	363310208	152024912	517594432
LPIYEPGLDEVVK	K	V	48	60	13	2	tr|A0A2P6TZ99|A0A2P6TZ99_CHLSO	A0A2P6TZ99	A0A2P6TZ99_CHLSO	C2E21_2211	UDP-glucose 6-dehydrogenase	C2E21_0173	tr|A0A2P6U4R4|A0A2P6U4R4_CHLSO	0	0	1	1	1	1	0	0	0	177479936	199244832	294061792	0	0	0	177479936	199244832	294061792
LPKPIGGDMGGDEPLR	R	I	48	63	16	3	tr|A0A2P6TUB8|A0A2P6TUB8_CHLSO	A0A2P6TUB8	A0A2P6TUB8_CHLSO	C2E21_3356	Magnesium chelatase subunit H			3	4	3	2	1	0	1262085120	617463870	869066820	36598700	0	0	1644810370	352435648	639440580	47697196	0	0
LPLGPDIEFK	R	I	249	258	10	2	tr|E1ZCX1|E1ZCX1_CHLVA	E1ZCX1	E1ZCX1_CHLVA	CHLNCDRAFT_144739	Uncharacterized protein			0	0	1	1	0	0	0	0	0	0	0	0	0	0	0	0	0	0
LPLLFVCGEFDR	R	T	200	211	12	2	tr|A0A2P6TKW6|A0A2P6TKW6_CHLSO	A0A2P6TKW6	A0A2P6TKW6_CHLSO	C2E21_6349	GMP synthase [glutamine-hydrolyzing]			0	1	0	0	0	0	0	0	0	0	0	0	0	0	0	0	0	0
LPLLGLGTYQLQSADAVR	R	K	105	122	18	2	tr|A0A2P6TEJ0|A0A2P6TEJ0_CHLSO	A0A2P6TEJ0	A0A2P6TEJ0_CHLSO	C2E21_8481	Alcohol dehydrogenase [NADP(+)]			4	1	3	2	2	1	529418752	421819776	553147780	466541408	279688288	305789024	529418752	421819776	553147780	466541408	279688288	305789024
LPLLGLGTYQLQSADAVRK	R	A	105	123	19	3	tr|A0A2P6TEJ0|A0A2P6TEJ0_CHLSO	A0A2P6TEJ0	A0A2P6TEJ0_CHLSO	C2E21_8481	Alcohol dehydrogenase [NADP(+)]			1	1	0	0	0	0	43762420	33164160	0	0	0	0	43762420	33164160	0	0	0	0
LPLLQSK	K	N	1148	1154	7	2	tr|W8SKL4|W8SKL4_CHLSO	W8SKL4	W8SKL4_CHLSO	rpoC_2	DNA-directed RNA polymerase subunit beta''			0	1	0	0	0	0	0	0	0	0	0	0	0	0	0	0	0	0
LPLPVMSTLYR	K	L	216	226	11	2	tr|A0A2P6U3S2|A0A2P6U3S2_CHLSO	A0A2P6U3S2	A0A2P6U3S2_CHLSO	C2E21_0237	Pre-mRNA-processing-splicing factor 8 isoform A		tr|A0A2P6U3S9|A0A2P6U3S9_CHLSO	1	1	1	2	1	1	0	18631168	125071208	206133680	25170184	252011248	0	82012760	59616824	88646856	110796936	120124456
LPLSIGQAVASR	R	A	746	757	12	2	tr|A0A2P6TTY2|A0A2P6TTY2_CHLSO	A0A2P6TTY2	A0A2P6TTY2_CHLSO	C2E21_4250	Putative aarF domain-containing kinase chloroplastic	CHLNCDRAFT_57703	tr|E1ZDZ0|E1ZDZ0_CHLVA	0	0	0	1	0	0	0	0	0	25598226	0	0	0	0	0	0	0	0
LPLVADAADAQVR	R	-	205	217	13	2	tr|E1ZJJ8|E1ZJJ8_CHLVA	E1ZJJ8	E1ZJJ8_CHLVA	CHLNCDRAFT_136015	Uncharacterized protein			3	3	5	1	2	2	931668990	874759550	1418123520	308726304	269052512	868018690	931668990	874759550	1418123520	308726304	269052512	868018690
LPMFGCTDGGQVIR	K	E	722	735	14	2,3	tr|A0A2P6U2H5|A0A2P6U2H5_CHLSO	A0A2P6U2H5	A0A2P6U2H5_CHLSO	C2E21_1248	Ribulose bisphosphate carboxylase small chain	C2E21_1249	tr|A0A2P6U384|A0A2P6U384_CHLSO	17	40	42	39	41	28	89109086000	85569028000	111341011000	48534647000	143457124000	110747099000	37824184000	62811681000	119198622000	35645141000	79470223000	84589101000
LPMGFFDSQPTGR	R	L	1021	1033	13	2	tr|E1ZA16|E1ZA16_CHLVA	E1ZA16	E1ZA16_CHLVA	CHLNCDRAFT_143584	Uncharacterized protein			1	0	1	0	0	0	0	0	0	0	0	0	0	0	0	0	0	0
LPNNVFEATTPLR	K	E	330	342	13	2	tr|A0A2P6TYS7|A0A2P6TYS7_CHLSO	A0A2P6TYS7	A0A2P6TYS7_CHLSO	C2E21_2360	RETICULATA-RELATED chloroplastic-like	CHLNCDRAFT_20786	tr|E1Z9H4|E1Z9H4_CHLVA	1	3	1	1	4	3	0	255734464	0	0	39170748	0	0	255734464	0	0	39170748	0
LPNPPQMK	R	H	94	101	8	2	tr|A0A2P6TT45|A0A2P6TT45_CHLSO	A0A2P6TT45	A0A2P6TT45_CHLSO	C2E21_3843	Electron transfer flavo-ubiquinone mitochondrial			2	0	0	0	0	0	213209648	0	0	0	0	0	0	0	0	0	0	0
LPPAAVFDGLASCFDR	R	A	556	571	16	2	tr|A0A2P6U5N1|A0A2P6U5N1_CHLSO	A0A2P6U5N1	A0A2P6U5N1_CHLSO	C2E21_0211	BP28CT domain-containing protein			1	0	1	1	0	0	170726752	0	141182512	73566176	0	0	170726752	0	141182512	73566176	0	0
LPPDLNNPIVVQLSNHIAASK	R	F	121	141	21	3	tr|A0A2P6TNA3|A0A2P6TNA3_CHLSO	A0A2P6TNA3	A0A2P6TNA3_CHLSO	C2E21_5615	Magnesium transporter			1	0	0	0	0	0	12972175	0	0	0	0	0	0	0	0	0	0	0
LPPEISAQVEEDPTGGK	R	Y	1060	1076	17	2	tr|A0A2P6TY89|A0A2P6TY89_CHLSO	A0A2P6TY89	A0A2P6TY89_CHLSO	C2E21_2283	Splicing factor 3B subunit 3-like			0	0	0	0	0	1	0	0	0	0	0	196197104	0	0	0	0	0	0
LPPESVAK	K	I	1241	1248	8	2	tr|A0A2P6U4C2|A0A2P6U4C2_CHLSO	A0A2P6U4C2	A0A2P6U4C2_CHLSO	C2E21_0060	CMGC RCK MAK kinase			0	1	1	1	1	2	0	0	0	0	0	0	0	0	0	0	0	0
LPPLIEQAQR	R	L	515	524	10	2	tr|A0A2P6TFF0|A0A2P6TFF0_CHLSO	A0A2P6TFF0	A0A2P6TFF0_CHLSO	C2E21_7963	Basic leucine zipper 9-like isoform X1			0	0	0	1	1	0	0	0	0	0	0	0	0	0	0	0	0	0
LPPLQQLELLER	K	L	454	465	12	2	tr|A0A2P6TI31|A0A2P6TI31_CHLSO	A0A2P6TI31	A0A2P6TI31_CHLSO	C2E21_7221	Phosphatidate cytidylyltransferase			1	1	0	1	1	0	0	54809100	0	37685960	32348952	0	0	54809100	0	37685960	32348952	0
LPPPAAAAAAPLAAGR	R	R	86	101	16	2	tr|A0A2P6TLZ9|A0A2P6TLZ9_CHLSO	A0A2P6TLZ9	A0A2P6TLZ9_CHLSO	C2E21_5708	Anaphase-promoting complex subunit 1 isoform X1			0	0	0	1	0	1	0	0	0	0	0	0	0	0	0	0	0	0
LPPPDAYHK	K	L	291	299	9	3	tr|A0A2P6U3E5|A0A2P6U3E5_CHLSO	A0A2P6U3E5	A0A2P6U3E5_CHLSO	C2E21_1265	116 kDa U5 small nuclear ribonucleo component-like isoform A		tr|A0A2P6U3F2|A0A2P6U3F2_CHLSO	0	1	3	4	3	3	0	288056352	223352752	663947650	359546976	432099424	0	288056352	223352752	663947650	359546976	432099424
LPPQHGIAGR	K	Y	27	36	10	2,3	tr|A0A2P6TSL0|A0A2P6TSL0_CHLSO	A0A2P6TSL0	A0A2P6TSL0_CHLSO	C2E21_4028	ATP synthase subunit mitochondrial			5	4	4	8	3	5	1242272770	1361096320	1295723650	2618012160	1280599680	1149998980	1242272770	1171567100	1295723650	2618012160	1280599680	1149998980
LPQACSTAFK	R	A	429	438	10	2	tr|A0A2P6TFJ5|A0A2P6TFJ5_CHLSO	A0A2P6TFJ5	A0A2P6TFJ5_CHLSO	C2E21_8149	Putative phosphatase 2C 33			0	0	0	0	1	0	0	0	0	0	45976996	0	0	0	0	0	0	0
LPQMNADLFGGGDAVVK	R	Y	188	204	17	2	tr|A0A2P6TVS0|A0A2P6TVS0_CHLSO	A0A2P6TVS0	A0A2P6TVS0_CHLSO	C2E21_2714	Coatomer subunit alpha-1			1	5	3	2	2	1	208805312	332642560	305023072	341006272	75328704	0	190285040	238239056	277968640	310760256	251992960	0
LPQWVPLSVVK	K	G	91	101	11	2	tr|A0A2P6U248|A0A2P6U248_CHLSO	A0A2P6U248	A0A2P6U248_CHLSO	C2E21_0886	Metalloendopeptidase family-saccharolysin & thimet oligopeptidase (ISS)	CHLNCDRAFT_133084	tr|E1Z2B5|E1Z2B5_CHLVA	0	1	0	0	0	0	0	0	0	0	0	0	0	0	0	0	0	0
LPSEVPGQR	K	D	143	151	9	2	tr|A0A2P6TBP1|A0A2P6TBP1_CHLSO	A0A2P6TBP1	A0A2P6TBP1_CHLSO	C2E21_9295	Transmembrane 9 superfamily member			2	2	1	0	1	0	0	0	0	0	47017824	0	0	0	0	0	0	0
LPSGEVR	R	L	176	182	7	2	tr|W8TIM2|W8TIM2_CHLSO	W8TIM2	W8TIM2_CHLSO	rpl2	50S ribosomal protein L2, chloroplastic		sp|P56367|RK2_CHLVU, tr|A0A2I4S6P4|A0A2I4S6P4_9CHLO, tr|A0A2I4S6Y5|A0A2I4S6Y5_9CHLO, tr|F2YGN3|F2YGN3_CHLVA, tr|U5U4T2|U5U4T2_9CHLO	0	0	0	1	1	0	0	0	0	43454436	258673392	0	0	0	0	43454436	258673392	0
LPSIAPESHGALR	R	S	567	579	13	3	tr|E1Z293|E1Z293_CHLVA	E1Z293	E1Z293_CHLVA	CHLNCDRAFT_133057	Uncharacterized protein			0	0	0	1	0	0	0	0	0	0	0	0	0	0	0	0	0	0
LPSIDPNTR	R	T	178	186	9	2	tr|A0A2P6TGJ7|A0A2P6TGJ7_CHLSO	A0A2P6TGJ7	A0A2P6TGJ7_CHLSO	C2E21_7937	Nucleolar GTP-binding protein 1		tr|A0A2P6TGK0|A0A2P6TGK0_CHLSO	0	0	0	0	1	1	0	0	0	0	0	0	0	0	0	0	0	0
LPSILVDESTVQK	K	V	52	64	13	2	tr|A0A2P6TKR8|A0A2P6TKR8_CHLSO	A0A2P6TKR8	A0A2P6TKR8_CHLSO	C2E21_6134	Proteasome subunit alpha type	CHLNCDRAFT_48764	tr|E1ZCR2|E1ZCR2_CHLVA	1	0	2	3	1	2	0	0	0	226272016	156294640	340867232	0	0	0	226272016	156294640	340867232
LPSLEYVYVKPGNLK	K	L	343	357	15	3	tr|A0A2P6TSF8|A0A2P6TSF8_CHLSO	A0A2P6TSF8	A0A2P6TSF8_CHLSO	C2E21_4362	Serine threonine-kinase CTR1			0	0	0	0	1	0	0	0	0	0	11615493	0	0	0	0	0	0	0
LPSREELR	K	Q	400	407	8	2,3	tr|A0A2P6TIW3|A0A2P6TIW3_CHLSO	A0A2P6TIW3	A0A2P6TIW3_CHLSO	C2E21_7074	Eukaryotic translation initiation factor 3 subunit B			1	1	1	1	1	0	136137296	0	0	0	211552528	0	136137296	0	0	0	211552528	0
LPSSLQDQAQEIFHTK	K	H	689	704	16	3	tr|A0A2P6THM6|A0A2P6THM6_CHLSO	A0A2P6THM6	A0A2P6THM6_CHLSO	C2E21_7420	Pyridoxamine 5-phosphate oxidase family isoform 1			0	1	1	0	1	1	0	70700832	0	0	163855056	84649416	0	70700832	0	0	163855056	84649416
LPSTSILAK	R	Q	32	40	9	2	tr|A0A2P6TGF6|A0A2P6TGF6_CHLSO	A0A2P6TGF6	A0A2P6TGF6_CHLSO	C2E21_7777	Oxysterol-binding-related 1C-like isoform X1			0	1	0	0	0	0	0	0	0	0	0	0	0	0	0	0	0	0
LPSTVDK	R	K	1028	1034	7	2	tr|A0A2P6U383|A0A2P6U383_CHLSO	A0A2P6U383	A0A2P6U383_CHLSO	C2E21_1027	ATP-binding cassette transporter	CHLNCDRAFT_133292	tr|E1Z2T4|E1Z2T4_CHLVA	1	1	0	1	0	0	115957648	84815240	0	342996480	57463512	0	115957648	84815240	0	342996480	57463512	0
LPTAVLSTTAR	K	A	869	879	11	2	tr|A0A2P6TLS5|A0A2P6TLS5_CHLSO	A0A2P6TLS5	A0A2P6TLS5_CHLSO	C2E21_6454	26S proteasome non-ATPase regulatory subunit 1 homolog			2	3	3	1	1	3	0	131737584	0	251989072	161967248	302074176	0	131737584	0	251989072	161967248	302074176
LPTDRESGELK	R	G	640	650	11	2,3	tr|A0A2P6TYW2|A0A2P6TYW2_CHLSO	A0A2P6TYW2	A0A2P6TYW2_CHLSO	C2E21_2470	Nucleolin 1-like isoform X2			0	1	2	0	0	0	0	0	305169536	0	0	0	0	0	0	0	0	0
LPTFLYAMPFSPTK	K	V	306	319	14	2	tr|A0A2P6TYX4|A0A2P6TYX4_CHLSO	A0A2P6TYX4	A0A2P6TYX4_CHLSO	C2E21_2331	Chloroplast lycopene beta cyclase			2	0	0	0	0	0	44419776	0	0	0	0	0	0	0	0	0	0	0
LPTHDFNDAK	K	V	1825	1834	10	2,3	tr|A0A2P6U346|A0A2P6U346_CHLSO	A0A2P6U346	A0A2P6U346_CHLSO	C2E21_1320	Glutamyl-tRNA reductase			1	2	1	1	0	1	87645240	67029040	79373768	159207280	0	179773312	87645240	67029040	79373768	159207280	0	179773312
LPTIAAAIYR	K	N	213	222	10	2	tr|A0A2P6U2S7|A0A2P6U2S7_CHLSO	A0A2P6U2S7	A0A2P6U2S7_CHLSO	C2E21_0765	Citrate synthase	CHLNCDRAFT_36371	tr|E1ZKH5|E1ZKH5_CHLVA	3	5	5	3	6	4	2966779900	732824380	2066518270	4079006720	3479434240	2457508100	2966779900	732824380	2066518270	4079006720	3479434240	2457508100
LPTKLELIATIAR	K	L	186	198	13	2,3	tr|A0A2P6TQ30|A0A2P6TQ30_CHLSO	A0A2P6TQ30	A0A2P6TQ30_CHLSO	C2E21_4985	50S ribosomal L10			2	3	4	3	3	2	409227680	43606984	285114592	168328800	714990340	35371104	257880976	51494508	150676144	108574168	494717728	41768944
LPTKPADGYVGVLPSRPPASPK	K	G	371	392	22	4	tr|A0A2P6TDG3|A0A2P6TDG3_CHLSO	A0A2P6TDG3	A0A2P6TDG3_CHLSO	C2E21_8740	Transmembrane 209			1	0	0	0	0	0	44719816	0	0	0	0	0	0	0	0	0	0	0
LPTPRPGQVLGLVGSNGTGK	R	S	106	125	20	3	tr|A0A2P6U2X6|A0A2P6U2X6_CHLSO	A0A2P6U2X6	A0A2P6U2X6_CHLSO	C2E21_1282	ABC transporter E family member 2			1	0	1	0	0	0	0	0	0	0	0	0	0	0	0	0	0	0
LPTSHPTLIK	R	F	97	106	10	2	tr|A0A2P6TG37|A0A2P6TG37_CHLSO	A0A2P6TG37	A0A2P6TG37_CHLSO	C2E21_8119	Ysc84 domain-containing protein			0	0	0	1	0	0	0	0	0	0	0	0	0	0	0	0	0	0
LPVAQEDELQQMLAVLER	R	K	223	240	18	2	tr|A0A2P6TY94|A0A2P6TY94_CHLSO	A0A2P6TY94	A0A2P6TY94_CHLSO	C2E21_2669	Chloroplast inner envelope translocon			0	1	0	1	1	0	0	22829656	0	0	38374532	0	0	22829656	0	0	38374532	0
LPVATVEGK	K	L	354	362	9	2	tr|E1ZQM6|E1ZQM6_CHLVA	E1ZQM6	E1ZQM6_CHLVA	CHLNCDRAFT_56351	PCI domain-containing protein			2	2	2	3	2	2	215251632	540922750	0	389363392	241367056	414141024	215251632	540922750	0	389363392	241367056	414141024
LPVGASYFASER	R	S	315	326	12	2	tr|A0A2P6U4H9|A0A2P6U4H9_CHLSO	A0A2P6U4H9	A0A2P6U4H9_CHLSO	C2E21_0555	Autophagy-related 18a			0	1	0	0	1	0	0	0	0	0	0	0	0	0	0	0	0	0
LPVHPYPYGSR	R	G	492	502	11	3	tr|A0A2P6TGV2|A0A2P6TGV2_CHLSO	A0A2P6TGV2	A0A2P6TGV2_CHLSO	C2E21_7702	Glucose-6-phosphate 1-dehydrogenase			0	0	0	1	0	0	0	0	0	0	0	0	0	0	0	0	0	0
LPVIVTR	K	G	187	193	7	2	tr|A0A2P6U4I5|A0A2P6U4I5_CHLSO	A0A2P6U4I5	A0A2P6U4I5_CHLSO	C2E21_0082	GDP-L-fucose synthase 2	C2E21_4652, CHLNCDRAFT_142172	tr|A0A2P6TR93|A0A2P6TR93_CHLSO, tr|E1Z7Y1|E1Z7Y1_CHLVA	1	1	0	1	2	1	0	0	0	0	0	0	0	0	0	0	0	0
LPVNHDIMR	K	N	230	238	9	3	tr|A0A2P6U0G3|A0A2P6U0G3_CHLSO	A0A2P6U0G3	A0A2P6U0G3_CHLSO	C2E21_1478	26S proteasome non-ATPase regulatory subunit 7	CHLNCDRAFT_10776	tr|E1ZIS4|E1ZIS4_CHLVA	1	3	1	3	3	2	195717120	381023072	452037088	521189024	188580176	307813184	195717120	381023072	452037088	439218432	170391648	307813184
LPVVNFAAGGVATPADAALMMQLGMDGVFVGSGIFK	R	S	207	242	36	3,4	tr|A0A2P6U3C3|A0A2P6U3C3_CHLSO	A0A2P6U3C3	A0A2P6U3C3_CHLSO	C2E21_1127	Pyridoxine biosynthesis isoform A	CHLNCDRAFT_55943	tr|A0A2P6U3D0|A0A2P6U3D0_CHLSO, tr|E1Z342|E1Z342_CHLVA	5	5	4	3	3	2	206930096	138069168	381746880	126089472	110862376	99100376	229126240	50198152	336367872	63114028	101273536	90528864
LPWADMKVDLVIEGTGVFIDEAGAGK	K	H	100	125	26	3	tr|E1ZT20|E1ZT20_CHLVA	E1ZT20	E1ZT20_CHLVA	CHLNCDRAFT_49269	Glyceraldehyde-3-phosphate dehydrogenase			0	0	0	0	0	1	0	0	0	0	0	0	0	0	0	0	0	0
LPWGAMNIDLVIEGTGVFIDEAGAGK	K	H	142	167	26	2,3	tr|A0A2P6TCP5|A0A2P6TCP5_CHLSO	A0A2P6TCP5	A0A2P6TCP5_CHLSO	C2E21_9115	Glyceraldehyde-3-phosphate dehydrogenase			2	4	1	4	4	4	68477856	181949056	83710368	422243232	213253664	597200900	38787944	92742792	91406784	236192064	113741496	300636576
LPYLTGVK	K	D	837	844	8	2	tr|A0A2P6TWN5|A0A2P6TWN5_CHLSO	A0A2P6TWN5	A0A2P6TWN5_CHLSO	C2E21_3002	Ligase			0	0	0	1	0	0	0	0	0	0	0	0	0	0	0	0	0	0
LPYSFFIQEQELAAELGAHLLK	R	H	45	66	22	3	tr|E1ZQR9|E1ZQR9_CHLVA	E1ZQR9	E1ZQR9_CHLVA	CHLNCDRAFT_56362	WD_REPEATS_REGION domain-containing protein			0	0	0	0	1	0	0	0	0	0	0	0	0	0	0	0	0	0
LPYTGVAQYLEHFAEPGDPEYEPPAPETRPPEPR	K	V	65	98	34	3,4	tr|A0A2P6U552|A0A2P6U552_CHLSO	A0A2P6U552	A0A2P6U552_CHLSO	C2E21_0618	U1 small nuclear ribonucleo isoform B		tr|A0A2P6U563|A0A2P6U563_CHLSO	0	1	3	2	1	3	0	337462208	0	400435104	0	370016256	0	337462208	0	400435104	0	370016256
LQAAAAASK	R	Q	57	65	9	2	tr|A0A2P6TDX6|A0A2P6TDX6_CHLSO	A0A2P6TDX6	A0A2P6TDX6_CHLSO	C2E21_8562	Ubiquitin carboxyl-terminal hydrolase		tr|A0A2P6TDY0|A0A2P6TDY0_CHLSO	0	0	0	0	1	0	0	0	0	0	0	0	0	0	0	0	0	0
LQAEAER	K	L	123	129	7	2	tr|A0A2P6TG21|A0A2P6TG21_CHLSO	A0A2P6TG21	A0A2P6TG21_CHLSO	C2E21_8005	Flagellar associated membrane			0	0	1	0	0	0	0	10687659000	11923920900	0	0	0	0	10687659000	11923920900	0	0	0
LQAELLELGLTR	R	H	102	113	12	2	tr|A0A2P6TGQ0|A0A2P6TGQ0_CHLSO	A0A2P6TGQ0	A0A2P6TGQ0_CHLSO	C2E21_7881	Prolyl-tRNA synthetase			1	0	2	1	0	0	55400600	0	0	0	0	0	0	0	0	0	0	0
LQAFTNDAMR	K	F	685	694	10	2	tr|A0A2P6TRQ3|A0A2P6TRQ3_CHLSO	A0A2P6TRQ3	A0A2P6TRQ3_CHLSO	C2E21_4664	Chromatin-remodeling complex ATPase chain			0	2	2	3	3	2	0	179268032	148095584	194819824	272397088	252704448	0	207127216	171110400	130640664	136969312	166316432
LQAGPLLHSAAASYSHAGGWQLSAK	K	R	155	179	25	3,4	tr|A0A2P6TCK6|A0A2P6TCK6_CHLSO	A0A2P6TCK6	A0A2P6TCK6_CHLSO	C2E21_9066	Bifunctional sensory photoreceptor isoform B		tr|A0A2P6TCL7|A0A2P6TCL7_CHLSO	1	3	1	2	1	1	0	0	0	0	0	282601536	0	0	0	0	0	0
LQAGQPPEAPPVVLR	R	K	105	119	15	2	tr|A0A2P6U208|A0A2P6U208_CHLSO	A0A2P6U208	A0A2P6U208_CHLSO	C2E21_1112	Putative aarF domain-containing kinase chloroplastic-like			0	1	0	0	0	0	0	0	0	0	0	0	0	0	0	0	0	0
LQAGQQQAAAAER	R	E	724	736	13	2	tr|A0A2P6TVA2|A0A2P6TVA2_CHLSO	A0A2P6TVA2	A0A2P6TVA2_CHLSO	C2E21_3656	Kinesin-II 95 kDa subunit			0	0	0	0	0	1	0	0	0	0	0	0	0	0	0	0	0	0
LQAIEPASSEFNVTR	K	N	463	477	15	2	tr|A0A2P6U2W5|A0A2P6U2W5_CHLSO	A0A2P6U2W5	A0A2P6U2W5_CHLSO	C2E21_1292	Lon protease homolog, mitochondrial	CHLNCDRAFT_33715	tr|A0A2P6U2X4|A0A2P6U2X4_CHLSO, tr|E1Z3L7|E1Z3L7_CHLVA	0	0	0	1	1	0	0	0	0	0	0	0	0	0	0	0	0	0
LQALDLK	K	N	314	320	7	2	tr|A0A2P6TLQ2|A0A2P6TLQ2_CHLSO	A0A2P6TLQ2	A0A2P6TLQ2_CHLSO	C2E21_6294	DUF155 family			1	1	1	1	0	0	0	14210368	0	23436464	0	0	0	14210368	0	23436464	0	0
LQALLDASSR	R	V	208	217	10	2	tr|A0A2P6U101|A0A2P6U101_CHLSO	A0A2P6U101	A0A2P6U101_CHLSO	C2E21_1614	Serine/threonine-protein phosphatase			1	0	1	0	0	1	14956907	0	0	0	0	0	0	0	0	0	0	0
LQALQDDGVK	R	L	13	22	10	2	tr|A0A2P6TNG7|A0A2P6TNG7_CHLSO	A0A2P6TNG7	A0A2P6TNG7_CHLSO	C2E21_5451	GPR1 FUN34 family	C2E21_5449	tr|A0A2P6TNJ8|A0A2P6TNJ8_CHLSO	1	0	1	0	1	1	0	0	0	0	316143936	154410784	0	0	0	0	316143936	154410784
LQALQDLVHTNLR	K	I	170	182	13	3	tr|A0A2P6U502|A0A2P6U502_CHLSO	A0A2P6U502	A0A2P6U502_CHLSO	C2E21_0245	Methyltransferase type 11			2	1	1	1	1	1	66242928	129332720	28226702	50091144	62093796	60616900	66242928	129332720	28226702	50091144	62093796	60616900
LQALQIHSR	R	C	213	221	9	3	tr|A0A2P6TDG8|A0A2P6TDG8_CHLSO	A0A2P6TDG8	A0A2P6TDG8_CHLSO	C2E21_8824	Cell division control 48-like protein B			0	1	1	0	0	0	0	0	0	0	0	0	0	0	0	0	0	0
LQALTDDGVK	R	L	13	22	10	2	tr|A0A2P6TH26|A0A2P6TH26_CHLSO	A0A2P6TH26	A0A2P6TH26_CHLSO	C2E21_7621	GPR1 FUN34 yaaH family	C2E21_7616, C2E21_8573	tr|A0A2P6TE51|A0A2P6TE51_CHLSO, tr|A0A2P6THD2|A0A2P6THD2_CHLSO	1	2	3	3	2	4	2968396540	5183792100	7682548200	5967581700	8571500500	5980382700	2968396540	5183792100	7682548200	5967581700	8571500500	5980382700
LQALTDDGVKINPATANPAPLGLYGFALTTALLQGAK	R	T	13	49	37	3	tr|A0A2P6TH26|A0A2P6TH26_CHLSO	A0A2P6TH26	A0A2P6TH26_CHLSO	C2E21_7621	GPR1 FUN34 yaaH family	C2E21_7616, C2E21_8573	tr|A0A2P6TE51|A0A2P6TE51_CHLSO, tr|A0A2P6THD2|A0A2P6THD2_CHLSO	1	1	1	0	1	0	0	0	48570136	0	0	0	0	0	0	0	0	0
LQAQAAEQR	R	L	864	872	9	2	tr|A0A2P6TWL0|A0A2P6TWL0_CHLSO	A0A2P6TWL0	A0A2P6TWL0_CHLSO	C2E21_3158	Guanylate-binding 4-like			1	1	1	1	2	1	0	0	0	0	0	0	0	0	0	0	0	0
LQAQGIGGRPIK	R	Y	1751	1762	12	3	tr|A0A2P6TDF2|A0A2P6TDF2_CHLSO	A0A2P6TDF2	A0A2P6TDF2_CHLSO	C2E21_8731	Calcium-binding mitochondrial carrier S-1	CHLNCDRAFT_27595	tr|E1ZQN2|E1ZQN2_CHLVA	0	1	0	0	0	0	0	0	0	0	0	0	0	0	0	0	0	0
LQASFNR	K	L	304	310	7	2	tr|A0A2P6TQ02|A0A2P6TQ02_CHLSO	A0A2P6TQ02	A0A2P6TQ02_CHLSO	C2E21_5044	Kinase	CHLNCDRAFT_140660	tr|E1Z5W9|E1Z5W9_CHLVA	1	0	0	0	0	0	0	0	0	0	0	0	0	0	0	0	0	0
LQASGELSAEQVARMALAPSALHLTPAEFDR	R	R	554	584	31	4	tr|A0A2P6THZ5|A0A2P6THZ5_CHLSO	A0A2P6THZ5	A0A2P6THZ5_CHLSO	C2E21_7229	Uncharacterized protein			0	0	0	1	0	0	0	0	0	0	0	0	0	0	0	0	0	0
LQATLIGSSTNDGQLR	K	C	256	271	16	2	tr|A0A2P6TXT8|A0A2P6TXT8_CHLSO	A0A2P6TXT8	A0A2P6TXT8_CHLSO	C2E21_2392	Kynurenine 3-monooxygenase			2	0	0	0	0	0	43724376	0	0	0	0	0	0	0	0	0	0	0
LQAVFSR	R	G	243	249	7	2	tr|A0A2P6TYJ3|A0A2P6TYJ3_CHLSO	A0A2P6TYJ3	A0A2P6TYJ3_CHLSO	C2E21_2188	Nucleolar GTP-binding 1	CHLNCDRAFT_16774	tr|E1Z910|E1Z910_CHLVA	0	0	0	0	1	0	0	0	0	0	0	0	0	0	0	0	0	0
LQAVLRPVSR	K	A	303	312	10	3	tr|A0A2P6U2B3|A0A2P6U2B3_CHLSO	A0A2P6U2B3	A0A2P6U2B3_CHLSO	C2E21_0731	Chloride channel protein			1	0	0	0	0	0	26854976	0	0	0	0	0	0	0	0	0	0	0
LQAVNQVIGIELLAQTLLPAVEDLATDK	K	H	379	406	28	3	tr|A0A2P6TDK1|A0A2P6TDK1_CHLSO	A0A2P6TDK1	A0A2P6TDK1_CHLSO	C2E21_8778	Serine threonine-phosphatase 2A 65 kDa regulatory subunit A beta isoform	CHLNCDRAFT_32938	tr|E1ZQW5|E1ZQW5_CHLVA	0	0	0	1	0	1	0	0	0	32876844	0	51851380	0	0	0	32876844	0	51851380
LQAVWDK	K	A	18	24	7	2	tr|A0A2P6TBD7|A0A2P6TBD7_CHLSO	A0A2P6TBD7	A0A2P6TBD7_CHLSO	C2E21_9507	TOM complex component Tom7			0	2	1	2	1	0	0	321202336	134515296	369335648	573066500	0	0	321202336	134515296	369335648	573066500	0
LQCLHLSNNR	R	I	81	90	10	3	tr|A0A2P6TTN9|A0A2P6TTN9_CHLSO	A0A2P6TTN9	A0A2P6TTN9_CHLSO	C2E21_3847	U2 small nuclear ribonucleo A			1	2	1	1	1	1	41731996	49306472	46840884	50151128	47140572	0	41731996	49306472	46840884	50151128	47140572	0
LQDGVPAAIQTLLDASIR	K	V	859	876	18	2	tr|A0A2P6TBD6|A0A2P6TBD6_CHLSO	A0A2P6TBD6	A0A2P6TBD6_CHLSO	C2E21_9509	Phospholipid-translocating P-type ATPase			1	0	1	0	0	1	20118304	0	31188886	0	0	0	20118304	0	31188886	0	0	0
LQDHYSGR	R	N	208	215	8	2,3	tr|A0A2P6TJ03|A0A2P6TJ03_CHLSO	A0A2P6TJ03	A0A2P6TJ03_CHLSO	C2E21_6942	Luc7 3	CHLNCDRAFT_138484	tr|E1ZN57|E1ZN57_CHLVA	0	0	2	1	1	1	0	0	56599900	126132280	0	55923020	0	0	56599900	126132280	0	55923020
LQEAVVR	R	A	1155	1161	7	2	tr|A0A2P6TII9|A0A2P6TII9_CHLSO	A0A2P6TII9	A0A2P6TII9_CHLSO	C2E21_6910	Tripeptidyl-peptidase 2 isoform A		tr|A0A2P6TIJ6|A0A2P6TIJ6_CHLSO	0	1	1	1	1	2	0	386237440	711812480	395058528	184284208	0	0	386237440	711812480	395058528	184284208	0
LQEEERER	K	R	73	80	8	2,3	tr|A0A2P6TR99|A0A2P6TR99_CHLSO	A0A2P6TR99	A0A2P6TR99_CHLSO	C2E21_4551	40S ribosomal S17 isoform B	CHLNCDRAFT_30036	tr|A0A2P6TRA6|A0A2P6TRA6_CHLSO, tr|E1Z7P0|E1Z7P0_CHLVA	0	1	1	1	4	1	0	1159408130	624741500	990194240	9973838800	321640480	0	1871674370	1008542780	418178048	3338588160	519235840
LQEEGLR	K	T	726	732	7	2	tr|A0A2P6TDL2|A0A2P6TDL2_CHLSO	A0A2P6TDL2	A0A2P6TDL2_CHLSO	C2E21_8823	Eukaryotic translation initiation factor 3 subunit C	CHLNCDRAFT_143748, CHLNCDRAFT_59104	tr|E1ZAD0|E1ZAD0_CHLVA, tr|E1ZQR3|E1ZQR3_CHLVA	0	2	1	1	2	1	0	369775552	0	291189664	273532544	310758304	0	369775552	0	291189664	273532544	310758304
LQEEQER	K	L	356	362	7	2	tr|A0A2P6TL96|A0A2P6TL96_CHLSO	A0A2P6TL96	A0A2P6TL96_CHLSO	C2E21_6490	Magnesium-protoporphyrin IX monomethyl ester [oxidative] cyclase chloroplastic			0	1	0	0	0	0	0	14441518	0	0	0	0	0	0	0	0	0	0
LQEESGDWPQQHISGVFNR	R	N	728	746	19	3	tr|A0A2P6TLF2|A0A2P6TLF2_CHLSO	A0A2P6TLF2	A0A2P6TLF2_CHLSO	C2E21_6329	Terpene cyclase/mutase family member	CHLNCDRAFT_22200	tr|A0A2P6TLF8|A0A2P6TLF8_CHLSO, tr|E1ZDA6|E1ZDA6_CHLVA	2	1	1	1	1	1	0	41224508	61427976	0	0	0	0	41224508	61427976	0	0	0
LQEFNLYDEGR	R	L	89	99	11	2	tr|A0A2P6TU00|A0A2P6TU00_CHLSO	A0A2P6TU00	A0A2P6TU00_CHLSO	C2E21_3861	Metallo-hydrolase oxidoreductase	CHLNCDRAFT_35723	tr|E1ZGI0|E1ZGI0_CHLVA	1	1	1	1	2	1	0	127692832	0	107272344	154227424	119311424	0	127692832	0	107272344	154227424	119311424
LQEIAMAR	K	G	252	259	8	2	tr|A0A2P6TDL2|A0A2P6TDL2_CHLSO	A0A2P6TDL2	A0A2P6TDL2_CHLSO	C2E21_8823	Eukaryotic translation initiation factor 3 subunit C	CHLNCDRAFT_59104	tr|E1ZQR3|E1ZQR3_CHLVA	1	0	1	0	0	1	44745364	0	0	0	0	273888416	44745364	0	0	0	0	273888416
LQELAVLLAR	K	L	1216	1225	10	2	tr|A0A2P6U5K1|A0A2P6U5K1_CHLSO	A0A2P6U5K1	A0A2P6U5K1_CHLSO	C2E21_0358	PHOTOPERIOD-INDEPENDENT EARLY FLOWERING 1 isoform X1 isoform B		tr|A0A2P6U5L9|A0A2P6U5L9_CHLSO	1	0	0	0	0	0	0	0	0	0	0	0	0	0	0	0	0	0
LQELKDR	R	H	307	313	7	2	tr|A0A2P6TT71|A0A2P6TT71_CHLSO	A0A2P6TT71	A0A2P6TT71_CHLSO	C2E21_3900	Coatomer subunit beta	CHLNCDRAFT_56190	tr|E1ZGL3|E1ZGL3_CHLVA	2	0	0	0	0	0	26738276	0	0	0	0	0	0	0	0	0	0	0
LQELQEALQAFR	R	A	1212	1223	12	2	tr|A0A2P6TZF9|A0A2P6TZF9_CHLSO	A0A2P6TZF9	A0A2P6TZF9_CHLSO	C2E21_1335	DDB1-and CUL4-associated factor 8 isoform X2			0	0	1	0	0	1	0	0	0	0	0	0	0	0	0	0	0	0
LQELTGSK	K	N	167	174	8	2	tr|A0A2P6TN97|A0A2P6TN97_CHLSO	A0A2P6TN97	A0A2P6TN97_CHLSO	C2E21_5501	Chloroplast ATP synthase subunit delta	CHLNCDRAFT_138755	tr|E1ZUG4|E1ZUG4_CHLVA	2	3	3	4	3	4	6693237200	3229315580	4489692200	4142467840	0	5680038400	6693237200	3229315580	4489692200	4142467840	0	5680038400
LQEQQLKPK	K	E	584	592	9	2,3	tr|A0A2P6TZ20|A0A2P6TZ20_CHLSO	A0A2P6TZ20	A0A2P6TZ20_CHLSO	C2E21_2049	rRNA 2-O-methyltransferase fibrillarin	CHLNCDRAFT_30273	tr|E1Z8L2|E1Z8L2_CHLVA	0	1	1	1	0	1	0	440363328	231220208	382403168	94200168	54483632	0	225927872	152995936	253032096	215168800	124449648
LQEYINR	R	V	34	40	7	2	tr|A0A2P6TD95|A0A2P6TD95_CHLSO	A0A2P6TD95	A0A2P6TD95_CHLSO	C2E21_8811	Transformation transcription domain-associated			0	0	0	0	0	1	0	0	0	0	0	0	0	0	0	0	0	0
LQFLTEELQGR	R	R	657	667	11	2	tr|A0A2P6TIW5|A0A2P6TIW5_CHLSO	A0A2P6TIW5	A0A2P6TIW5_CHLSO	C2E21_6926	Phosphoenolpyruvate carboxylase 4			1	1	2	0	1	1	0	142534960	103604864	0	65872304	287545664	0	142534960	103604864	0	65872304	287545664
LQFLYEEWAHPYFVSK	R	E	320	335	16	2	tr|A0A2P6U4R7|A0A2P6U4R7_CHLSO	A0A2P6U4R7	A0A2P6U4R7_CHLSO	C2E21_0163	S-adenosyl-L-methionine-dependent methyltransferase			0	0	1	0	0	0	0	0	0	0	0	0	0	0	0	0	0	0
LQFNFFVPHETLCQNEK	K	V	77	93	17	3	tr|A0A2P6U2N2|A0A2P6U2N2_CHLSO	A0A2P6U2N2	A0A2P6U2N2_CHLSO	C2E21_0986	ATP synthase subunit delta mitochondrial-like			3	1	0	2	2	1	519620544	774539200	0	1999308420	1025217860	1374758780	519620544	774539200	0	1999308420	1025217860	1374758780
LQFYQNR	K	E	138	144	7	2	sp|O43790|KRT86_HUMAN	O43790	KRT86_HUMAN	KRT86	Keratin, type II cuticular Hb6	KRT81, KRT83	sp|P78385|KRT83_HUMAN, sp|Q14533|KRT81_HUMAN	0	1	0	0	0	0	0	184561440	0	0	0	0	0	0	0	0	0	0
LQGAVDNFLELLK	R	A	315	327	13	2	tr|A0A2P6TJ25|A0A2P6TJ25_CHLSO	A0A2P6TJ25	A0A2P6TJ25_CHLSO	C2E21_7117	ABC transporter D family member chloroplastic isoform B		tr|A0A2P6TJ75|A0A2P6TJ75_CHLSO	1	0	0	0	0	0	20353472	0	0	0	0	0	0	0	0	0	0	0
LQGAYAAR	R	A	1104	1111	8	2	tr|A0A2P6U0Z5|A0A2P6U0Z5_CHLSO	A0A2P6U0Z5	A0A2P6U0Z5_CHLSO	C2E21_1383	CCR4-NOT transcription complex subunit 1 isoform X2			1	1	1	0	0	0	49717284	0	56054580	0	0	0	49717284	0	56054580	0	0	0
LQGEIAHVK	R	K	406	414	9	3	sp|P35908|K22E_HUMAN	P35908	K22E_HUMAN	KRT2	Keratin, type II cytoskeletal 2 epidermal			0	0	0	1	0	0	0	0	0	0	0	0	0	0	0	0	0	0
LQGGKDAASPRYIFTR	R	L	774	789	16	2	tr|E1Z4H4|E1Z4H4_CHLVA	E1Z4H4	E1Z4H4_CHLVA	CHLNCDRAFT_137783	DNA topoisomerase 2			1	0	0	0	0	0	0	0	0	0	0	0	0	0	0	0	0	0
LQGGQFESLPADK	R	A	28	40	13	2	tr|A0A2P6U4E3|A0A2P6U4E3_CHLSO	A0A2P6U4E3	A0A2P6U4E3_CHLSO	C2E21_0029	RNA-binding 8A			1	1	2	2	1	1	0	707622140	816523580	916306620	400654048	0	0	707622140	816523580	916306620	400654048	0
LQGIEGIR	K	K	1275	1282	8	2	tr|A0A2P6TSF6|A0A2P6TSF6_CHLSO	A0A2P6TSF6	A0A2P6TSF6_CHLSO	C2E21_4049	DNA-directed RNA polymerase subunit			0	1	0	0	0	1	0	0	0	0	0	104034632	0	0	0	0	0	0
LQGIEGIRK	K	V	1275	1283	9	3	tr|A0A2P6TSF6|A0A2P6TSF6_CHLSO	A0A2P6TSF6	A0A2P6TSF6_CHLSO	C2E21_4049	DNA-directed RNA polymerase subunit			1	0	0	0	0	0	24099888	0	0	0	0	0	0	0	0	0	0	0
LQGLDYPISGLVSLR	K	T	194	208	15	2	tr|A0A2P6U1H2|A0A2P6U1H2_CHLSO	A0A2P6U1H2	A0A2P6U1H2_CHLSO	C2E21_1486	Golgi transport 1			0	0	1	0	0	0	0	0	0	0	0	0	0	0	0	0	0	0
LQGTDEEEFR	R	P	231	240	10	2	tr|A0A2P6TMX4|A0A2P6TMX4_CHLSO	A0A2P6TMX4	A0A2P6TMX4_CHLSO	C2E21_5760	Chlorophyll a-b binding protein, chloroplastic			0	0	0	1	0	1	0	0	0	0	0	0	0	0	0	0	0	0
LQGTDEEEFRPLPW	R	-	231	244	14	2,3	tr|A0A2P6TMX4|A0A2P6TMX4_CHLSO	A0A2P6TMX4	A0A2P6TMX4_CHLSO	C2E21_5760	Chlorophyll a-b binding protein, chloroplastic			2	3	4	4	2	6	10081420300	12216203300	13795172400	26693513200	0	24630378500	10081420300	12216203300	13795172400	26693513200	0	24630378500
LQGTLAHYR	R	N	317	325	9	2,3	tr|A0A2P6TN28|A0A2P6TN28_CHLSO	A0A2P6TN28	A0A2P6TN28_CHLSO	C2E21_5782	Chorismate lyase isoform A	CHLNCDRAFT_53018	tr|A0A2P6TN32|A0A2P6TN32_CHLSO, tr|A0A2P6TN41|A0A2P6TN41_CHLSO, tr|E1ZHY6|E1ZHY6_CHLVA	0	0	1	1	1	1	0	0	0	184328480	0	0	0	0	0	0	0	0
LQHANSAVVLSAIK	R	V	259	272	14	3	tr|A0A2P6TDL1|A0A2P6TDL1_CHLSO	A0A2P6TDL1	A0A2P6TDL1_CHLSO	C2E21_8714	Beta-adaptin C	CHLNCDRAFT_32823	tr|E1ZQM9|E1ZQM9_CHLVA	0	1	0	1	1	1	0	69607672	0	54315828	65381548	57978148	0	69607672	0	54315828	65381548	57978148
LQHIIILQNK	R	V	177	186	10	2,3	tr|A0A2P6TTK0|A0A2P6TTK0_CHLSO	A0A2P6TTK0	A0A2P6TTK0_CHLSO	C2E21_3876	Eukaryotic translation initiation factor 2 subunit gamma-like	CHLNCDRAFT_31418	tr|E1ZGJ2|E1ZGJ2_CHLVA	1	1	1	1	1	2	195916944	338394880	139394640	587622720	324678816	567193600	195916944	338394880	139394640	587622720	324678816	426334464
LQHSLQQAQAYVDAVVAGK	R	Q	963	981	19	2,3	tr|A0A2P6TK93|A0A2P6TK93_CHLSO	A0A2P6TK93	A0A2P6TK93_CHLSO	C2E21_6825	Eukaryotic translation initiation factor 3 subunit F			1	1	2	4	1	5	241120928	1291555710	399324416	1138419200	911447740	957519870	241120928	1291555710	399324416	954851840	911447740	805447620
LQIITPMLGR	R	H	591	600	10	2	tr|A0A2P6TWN5|A0A2P6TWN5_CHLSO	A0A2P6TWN5	A0A2P6TWN5_CHLSO	C2E21_3002	Ligase			0	0	0	0	1	0	0	0	0	0	0	0	0	0	0	0	0	0
LQILVNPADPSSHIYK	K	A	52	67	16	3	tr|A0A2P6TYN8|A0A2P6TYN8_CHLSO	A0A2P6TYN8	A0A2P6TYN8_CHLSO	C2E21_2221	DNA-directed RNA polymerase III subunit RPC6	CHLNCDRAFT_59631	tr|E1Z933|E1Z933_CHLVA	1	0	0	0	0	0	19368626	0	0	0	0	0	0	0	0	0	0	0
LQKLPYTER	K	I	328	336	9	3	tr|E1ZCU9|E1ZCU9_CHLVA	E1ZCU9	E1ZCU9_CHLVA	CHLNCDRAFT_48731	Rubrerythrin domain-containing protein	CHLNCDRAFT_139044	tr|E1ZPP0|E1ZPP0_CHLVA	1	0	0	0	0	0	0	0	0	0	0	0	0	0	0	0	0	0
LQLDHSGQYK	R	G	50	59	10	3	tr|A0A2P6U2W8|A0A2P6U2W8_CHLSO	A0A2P6U2W8	A0A2P6U2W8_CHLSO	COQ6	Ubiquinone biosynthesis monooxygenase COQ6, mitochondrial		tr|A0A2P6U2X0|A0A2P6U2X0_CHLSO	1	1	1	1	1	1	636211140	829139330	672551420	878252930	930239300	882370050	636211140	829139330	672551420	878252930	930239300	882370050
LQLEGVHSATR	R	Y	283	293	11	3	tr|A0A2P6TNY6|A0A2P6TNY6_CHLSO	A0A2P6TNY6	A0A2P6TNY6_CHLSO	C2E21_5315	Mitochondrial carrier			0	0	0	2	0	1	0	0	0	0	0	42238896	0	0	0	0	0	0
LQLELHDQPQLAK	R	H	435	447	13	2,3	tr|A0A2P6TX82|A0A2P6TX82_CHLSO	A0A2P6TX82	A0A2P6TX82_CHLSO	C2E21_3276	Intron-binding aquarius	CHLNCDRAFT_29663	tr|E1Z3W6|E1Z3W6_CHLVA	0	1	0	0	2	1	0	0	0	0	46540256	15007182	0	0	0	0	46540256	15007182
LQLGALCGAFAEAK	R	E	307	320	14	2	tr|A0A2P6TKU6|A0A2P6TKU6_CHLSO	A0A2P6TKU6	A0A2P6TKU6_CHLSO	C2E21_6133	DNA replication factor C complex subunit 5	CHLNCDRAFT_145161	tr|E1ZCQ9|E1ZCQ9_CHLVA	1	1	0	0	0	0	0	0	0	0	0	0	0	0	0	0	0	0
LQLLEAEK	K	A	41	48	8	2	tr|A0A2P6THB3|A0A2P6THB3_CHLSO	A0A2P6THB3	A0A2P6THB3_CHLSO	C2E21_7553	Vacuolar ATP synthase subunit E	CHLNCDRAFT_56248	tr|E1ZK51|E1ZK51_CHLVA	1	1	0	1	1	1	0	0	0	94142400	0	48851704	0	0	0	94142400	0	48851704
LQLLGIATSLK	K	I	416	426	11	2	tr|A0A2P6U5P9|A0A2P6U5P9_CHLSO	A0A2P6U5P9	A0A2P6U5P9_CHLSO	C2E21_0109	Endoplasmic reticulum oxidoreductin 1	CHLNCDRAFT_26991	tr|E1ZQ09|E1ZQ09_CHLVA	1	0	0	1	1	0	0	0	0	0	0	0	0	0	0	0	0	0
LQLLSEGR	R	L	127	134	8	2	tr|A0A2P6TVD8|A0A2P6TVD8_CHLSO	A0A2P6TVD8	A0A2P6TVD8_CHLSO	C2E21_3618	DNA-directed RNA polymerase subunit		tr|A0A2P6TVE3|A0A2P6TVE3_CHLSO	1	2	1	1	1	1	0	176616864	0	193041040	197503152	0	0	176616864	0	193041040	197503152	0
LQLNDAALKFEPEVSSAMGFGFR	K	C	1463	1485	23	3	tr|A0A2P6TFQ3|A0A2P6TFQ3_CHLSO	A0A2P6TFQ3	A0A2P6TFQ3_CHLSO	C2E21_8118	Translation factor GUF1 homolog, chloroplastic	CHLNCDRAFT_49251	tr|E1ZSI1|E1ZSI1_CHLVA	1	0	1	0	0	0	0	0	27666514	0	0	0	0	0	0	0	0	0
LQLSGLLAELCQLTIK	R	A	334	349	16	2	tr|A0A2P6TBP2|A0A2P6TBP2_CHLSO	A0A2P6TBP2	A0A2P6TBP2_CHLSO	C2E21_9337	Replication factor C subunit 2			1	1	0	0	1	1	0	11612292	0	0	13300532	0	0	11612292	0	0	13300532	0
LQLTSPVCTK	K	E	422	431	10	2	tr|A0A2P6TTK0|A0A2P6TTK0_CHLSO	A0A2P6TTK0	A0A2P6TTK0_CHLSO	C2E21_3876	Eukaryotic translation initiation factor 2 subunit gamma-like	CHLNCDRAFT_31418	tr|E1ZGJ2|E1ZGJ2_CHLVA	1	1	0	1	1	2	499737824	513857440	0	202460096	0	398238400	499737824	513857440	0	202460096	0	398238400
LQLWDTAGQER	K	F	60	70	11	2	tr|A0A2P6U150|A0A2P6U150_CHLSO	A0A2P6U150	A0A2P6U150_CHLSO	C2E21_1484	Rab family GTPase	C2E21_3205, C2E21_8927, CHLNCDRAFT_33935, CHLNCDRAFT_36840, CHLNCDRAFT_48940	tr|A0A2P6TCX7|A0A2P6TCX7_CHLSO, tr|A0A2P6TWG5|A0A2P6TWG5_CHLSO, tr|E1Z5D6|E1Z5D6_CHLVA, tr|E1ZIR8|E1ZIR8_CHLVA, tr|E1ZNZ1|E1ZNZ1_CHLVA	2	3	0	1	2	2	0	0	0	0	0	0	0	0	0	0	0	0
LQMIFPLK	R	G	254	261	8	2	tr|A0A2P6TTE3|A0A2P6TTE3_CHLSO	A0A2P6TTE3	A0A2P6TTE3_CHLSO	C2E21_3941	Uncharacterized protein	CHLNCDRAFT_134758	tr|E1ZGP7|E1ZGP7_CHLVA	1	0	0	1	0	0	0	0	0	0	0	0	0	0	0	0	0	0
LQNAQAQQDR	R	F	33	42	10	2	tr|E1Z8Z9|E1Z8Z9_CHLVA	E1Z8Z9	E1Z8Z9_CHLVA	CHLNCDRAFT_30347	Replication protein A subunit			0	0	0	1	1	0	0	0	0	18144844	0	0	0	0	0	0	0	0
LQNKYELAAK	R	T	109	118	10	2,3	tr|A0A2P6TXP8|A0A2P6TXP8_CHLSO	A0A2P6TXP8	A0A2P6TXP8_CHLSO	C2E21_2641	Putative membrane-associated 30 kDa chloroplastic			0	0	1	0	1	0	0	0	0	0	38007940	0	0	0	0	0	0	0
LQNLQQQWR	K	N	895	903	9	2	tr|A0A2P6U592|A0A2P6U592_CHLSO	A0A2P6U592	A0A2P6U592_CHLSO	C2E21_0233	RNA polymerase-associated CTR9-like protein			1	0	0	0	0	0	0	0	0	0	0	0	0	0	0	0	0	0
LQNTGQGLNR	R	V	521	530	10	2	tr|A0A2P6U1X2|A0A2P6U1X2_CHLSO	A0A2P6U1X2	A0A2P6U1X2_CHLSO	C2E21_0727	Uncharacterized protein			1	0	1	1	0	1	0	0	0	0	0	0	0	0	0	0	0	0
LQPAPADGSEPDTSGIR	K	V	183	199	17	2	tr|A0A2P6TE41|A0A2P6TE41_CHLSO	A0A2P6TE41	A0A2P6TE41_CHLSO	C2E21_8574	Pheophorbide a oxygenase			3	1	2	0	0	0	0	0	165425840	0	0	0	0	0	0	0	0	0
LQPAVAR	R	V	263	269	7	2	tr|E1Z7E7|E1Z7E7_CHLVA	E1Z7E7	E1Z7E7_CHLVA	CHLNCDRAFT_141957	LETM1 domain-containing protein	C2E21_4041	tr|A0A2P6TST5|A0A2P6TST5_CHLSO	1	1	0	1	0	1	72153432	0	0	87970560	0	0	72153432	0	0	87970560	0	0
LQPAVQR	R	T	249	255	7	2	tr|A0A2P6TRT2|A0A2P6TRT2_CHLSO	A0A2P6TRT2	A0A2P6TRT2_CHLSO	C2E21_4480	LETM1 and EF-hand domain-containing anon-mitochondrial			1	0	0	1	0	0	45531404	0	0	21484462	0	0	45531404	0	0	21484462	0	0
LQPEIER	R	F	120	126	7	2	tr|A0A2P6TME9|A0A2P6TME9_CHLSO	A0A2P6TME9	A0A2P6TME9_CHLSO	C2E21_6107	Flavincontaining amine	CHLNCDRAFT_49756	tr|E1Z3X3|E1Z3X3_CHLVA	1	1	2	0	0	0	293296448	0	153204880	0	0	0	293296448	0	153204880	0	0	0
LQPGRPQAAK	R	Q	403	412	10	3	tr|A0A2P6U3Q5|A0A2P6U3Q5_CHLSO	A0A2P6U3Q5	A0A2P6U3Q5_CHLSO	C2E21_0116	Mitochondrial carrier			0	0	0	0	1	0	0	0	0	0	31294604	0	0	0	0	0	0	0
LQPLPPGAPNLFVTLNPIHPPAEDK	R	T	339	363	25	3	tr|A0A2P6U2Z1|A0A2P6U2Z1_CHLSO	A0A2P6U2Z1	A0A2P6U2Z1_CHLSO	C2E21_0892	Cyclopropane-fatty-acyl-phospholipid synthase			0	0	1	0	0	0	0	0	0	0	0	0	0	0	0	0	0	0
LQPSTGMCTFDPGFGSTASCESSITYIDGNK	K	G	53	83	31	3	tr|A0A2P6TZ49|A0A2P6TZ49_CHLSO	A0A2P6TZ49	A0A2P6TZ49_CHLSO	C2E21_2468	Citrate synthase			0	0	0	3	1	0	0	0	0	0	0	0	0	0	0	0	0	0
LQPTILFIDEVDSLLGQR	K	S	179	196	18	2	tr|A0A2P6TX74|A0A2P6TX74_CHLSO	A0A2P6TX74	A0A2P6TX74_CHLSO	C2E21_3185	ATPase family AAA domain-containing 1-like			1	1	2	1	1	0	77844944	85650544	38903392	50682928	80608304	0	77844944	85650544	38903392	50682928	80608304	0
LQPVADIEQEIK	R	A	391	402	12	2	tr|A0A2P6TWA2|A0A2P6TWA2_CHLSO	A0A2P6TWA2	A0A2P6TWA2_CHLSO	C2E21_2756	DnaJ-like protein			3	3	2	1	2	2	454780992	788012860	432907392	0	334402272	260235824	454780992	788012860	432907392	0	334402272	260235824
LQPVPQVSWADIK	R	A	143	155	13	2	tr|A0A2P6TXR6|A0A2P6TXR6_CHLSO	A0A2P6TXR6	A0A2P6TXR6_CHLSO	C2E21_2687	Xylulose 5-phosphate phosphate chloroplastic			0	2	0	0	1	0	0	118023000	0	0	0	0	0	0	0	0	0	0
LQQDIGKR	R	V	391	398	8	3	tr|A0A2P6U2W5|A0A2P6U2W5_CHLSO	A0A2P6U2W5	A0A2P6U2W5_CHLSO	C2E21_1292	Lon protease homolog, mitochondrial		tr|A0A2P6U2X4|A0A2P6U2X4_CHLSO	1	0	0	0	0	0	0	0	0	0	0	0	0	0	0	0	0	0
LQQEIEK	K	T	7	13	7	2	tr|A0A2P6TX70|A0A2P6TX70_CHLSO	A0A2P6TX70	A0A2P6TX70_CHLSO	C2E21_3091	CCR4-NOT transcription complex subunit 3	CHLNCDRAFT_138034	tr|E1Z540|E1Z540_CHLVA	0	0	0	0	0	1	0	0	0	0	0	0	0	0	0	0	0	0
LQQGQEVPVYIHK	R	N	577	589	13	3	tr|A0A2P6TI19|A0A2P6TI19_CHLSO	A0A2P6TI19	A0A2P6TI19_CHLSO	C2E21_7315	NADPH-cytochrome-P450 oxidoreductase			0	0	0	0	1	1	0	0	0	0	0	0	0	0	0	0	0	0
LQQHFNQHVFK	K	M	465	475	11	3,4	tr|A0A2P6TBA7|A0A2P6TBA7_CHLSO	A0A2P6TBA7	A0A2P6TBA7_CHLSO	C2E21_9486	Myosin heavy class XI isoform B	CHLNCDRAFT_34523	tr|A0A2P6TBB1|A0A2P6TBB1_CHLSO, tr|E1Z751|E1Z751_CHLVA	1	1	0	0	0	1	77280000	37015368	0	0	0	65812956	0	37015368	0	0	0	65812956
LQQLLSEK	K	I	144	151	8	2	tr|A0A076EAV3|A0A076EAV3_CHLSO	A0A076EAV3	A0A076EAV3_CHLSO	atp4	ATP synthase F0 subunit beta			2	1	2	2	2	1	2470212350	2665193470	2057525250	2677519870	1692869890	1656493310	2470212350	2665193470	2057525250	2677519870	1692869890	1656493310
LQQLVQTIQSEIVK	K	T	4	17	14	2	tr|W8SYB0|W8SYB0_CHLSO	W8SYB0	W8SYB0_CHLSO	rpl19	50S ribosomal protein L19, chloroplastic			0	0	0	0	1	0	0	0	0	0	364398368	0	0	0	0	0	0	0
LQQPAPLGAVVSDALR	R	R	35	50	16	2	tr|A0A2P6TRU3|A0A2P6TRU3_CHLSO	A0A2P6TRU3	A0A2P6TRU3_CHLSO	C2E21_4640	Uncharacterized protein			1	1	1	1	2	1	41997116	0	71124968	193959664	147109376	255412880	41997116	0	71124968	193959664	147109376	255412880
LQQPAPLGAVVSDALRR	R	W	35	51	17	3	tr|A0A2P6TRU3|A0A2P6TRU3_CHLSO	A0A2P6TRU3	A0A2P6TRU3_CHLSO	C2E21_4640	Uncharacterized protein			0	2	1	1	1	0	0	21847432	0	23542848	35717752	0	0	21847432	0	23542848	35717752	0
LQQVNLQYK	K	K	27	35	9	2	tr|E1Z7D0|E1Z7D0_CHLVA	E1Z7D0	E1Z7D0_CHLVA	CHLNCDRAFT_15707	Uncharacterized protein (Fragment)			0	0	0	0	1	0	0	0	0	0	113032592	0	0	0	0	0	0	0
LQQYQGQPFTMQTMAVIK	K	N	260	277	18	2,3	tr|A0A2P6U457|A0A2P6U457_CHLSO	A0A2P6U457	A0A2P6U457_CHLSO	C2E21_0563	TOC75-chloroplastic			4	5	3	1	2	2	198443600	96521512	109227008	43789096	184853072	130723680	0	96521512	0	43789096	184853072	130723680
LQREEGPQGR	K	A	201	210	10	3	tr|A0A2P6TS02|A0A2P6TS02_CHLSO	A0A2P6TS02	A0A2P6TS02_CHLSO	C2E21_4862	Pre translocase subunit chloroplastic	CHLNCDRAFT_59612	tr|E1Z729|E1Z729_CHLVA	0	1	0	0	1	0	0	26515816	0	0	23477374	0	0	26515816	0	0	23477374	0
LQSGGLWVHAPIAPTR	R	E	151	166	16	3	tr|A0A2P6TBT4|A0A2P6TBT4_CHLSO	A0A2P6TBT4	A0A2P6TBT4_CHLSO	C2E21_9338	Lysine--trna ligase			1	1	0	0	0	0	0	108899360	0	0	0	0	0	0	0	0	0	0
LQSIEEMAGMNMLCSDK	R	T	308	324	17	2	tr|A0A2P6TFQ3|A0A2P6TFQ3_CHLSO	A0A2P6TFQ3	A0A2P6TFQ3_CHLSO	C2E21_8118	Translation factor GUF1 homolog, chloroplastic	CHLNCDRAFT_37518	tr|E1ZSH5|E1ZSH5_CHLVA	3	1	1	4	2	0	207960096	0	82718680	50991300	48370356	0	207960096	0	82718680	50991300	0	0
LQSIMMPEMEFSHPEK	K	G	4786	4801	16	3	tr|A0A2P6TGW4|A0A2P6TGW4_CHLSO	A0A2P6TGW4	A0A2P6TGW4_CHLSO	C2E21_7660	E3 ubiquitin-ligase UPL1-like			2	5	3	10	9	6	0	0	387676928	670240770	73376960	121880424	0	0	418592864	242899840	45552116	78913192
LQSIMMPEMEFSHPEKGEALYAFELALSLEK	K	L	4786	4816	31	3,4	tr|A0A2P6TGW4|A0A2P6TGW4_CHLSO	A0A2P6TGW4	A0A2P6TGW4_CHLSO	C2E21_7660	E3 ubiquitin-ligase UPL1-like			0	0	3	2	1	0	0	0	34350940	0	35535396	0	0	0	0	0	0	0
LQTEDIVQGIPK	R	I	1254	1265	12	2	tr|W8SKL4|W8SKL4_CHLSO	W8SKL4	W8SKL4_CHLSO	rpoC_2	DNA-directed RNA polymerase subunit beta''	rpoC2	tr|A0A075WIT3|A0A075WIT3_CHLVA, tr|A0A2I4S6M9|A0A2I4S6M9_9CHLO, tr|A0A2I4S6X0|A0A2I4S6X0_9CHLO, tr|F2YGL2|F2YGL2_CHLVA, tr|U5U8E3|U5U8E3_9CHLO	0	1	1	0	1	0	0	123516128	154016496	0	0	0	0	123516128	154016496	0	0	0
LQTENLWVVVLEK	R	M	107	119	13	2	tr|A0A2P6THL8|A0A2P6THL8_CHLSO	A0A2P6THL8	A0A2P6THL8_CHLSO	C2E21_7429	UPF0118 membrane	CHLNCDRAFT_52421	tr|E1ZF28|E1ZF28_CHLVA	1	0	0	0	0	0	23813162	0	0	0	0	0	0	0	0	0	0	0
LQTEVLTENNVK	R	A	230	241	12	2	tr|A0A2P6U4Z9|A0A2P6U4Z9_CHLSO	A0A2P6U4Z9	A0A2P6U4Z9_CHLSO	C2E21_0297	TRIGALACT	CHLNCDRAFT_37045	tr|E1ZQ59|E1ZQ59_CHLVA	1	1	1	1	1	2	242001360	50298036	91692208	29379864	80024256	0	242001360	50298036	91692208	29379864	80024256	0
LQTLCEYIDDTEDYINIELDSHR	K	N	383	405	23	3	tr|A0A2P6TDS3|A0A2P6TDS3_CHLSO	A0A2P6TDS3	A0A2P6TDS3_CHLSO	C2E21_8644	Magnesium transporter	CHLNCDRAFT_57773	tr|E1ZDL4|E1ZDL4_CHLVA	1	0	0	0	0	0	0	0	0	0	0	0	0	0	0	0	0	0
LQTLVFK	R	L	111	117	7	2	tr|A0A2P6TXD9|A0A2P6TXD9_CHLSO	A0A2P6TXD9	A0A2P6TXD9_CHLSO	C2E21_2443	Fidgetin 1	CHLNCDRAFT_56085	tr|E1Z9Q9|E1Z9Q9_CHLVA	1	1	1	1	3	1	29187904	346958400	33139016	66097116	1260303870	123852984	29187904	346958400	33139016	66097116	1260303870	123852984
LQTLVNFHVGDTVMALQR	K	A	1091	1108	18	3	tr|A0A2P6TY89|A0A2P6TY89_CHLSO	A0A2P6TY89	A0A2P6TY89_CHLSO	C2E21_2283	Splicing factor 3B subunit 3-like			1	0	1	0	2	0	0	0	0	0	35370932	0	0	0	0	0	0	0
LQTNEIR	K	N	433	439	7	2	tr|A0A2P6TMT4|A0A2P6TMT4_CHLSO	A0A2P6TMT4	A0A2P6TMT4_CHLSO	C2E21_6000	Glutathione reductase	CHLNCDRAFT_36644	tr|E1ZMA7|E1ZMA7_CHLVA	2	1	1	2	1	4	18624184300	28860053500	23099670500	48548377000	55441547000	45217346000	18624184300	28860053500	23099670500	48548377000	55441547000	45217346000
LQTPENAK	R	A	320	327	8	2	tr|A0A2P6TQD1|A0A2P6TQD1_CHLSO	A0A2P6TQD1	A0A2P6TQD1_CHLSO	C2E21_4974	STABILIZED1			1	0	1	0	0	0	0	0	0	0	0	0	0	0	0	0	0	0
LQTQAFEAINEVVR	R	A	533	546	14	2	tr|A0A2P6TKK0|A0A2P6TKK0_CHLSO	A0A2P6TKK0	A0A2P6TKK0_CHLSO	C2E21_6777	Importin subunit beta-1-like	CHLNCDRAFT_134241	tr|E1ZFK6|E1ZFK6_CHLVA	1	0	1	0	0	1	128627024	0	120675320	0	0	65129652	128627024	0	120675320	0	0	65129652
LQTQNMGIR	R	M	142	150	9	2	tr|A0A2P6TN85|A0A2P6TN85_CHLSO	A0A2P6TN85	A0A2P6TN85_CHLSO	C2E21_5475	Polyubiquitin 3 isoform A	CHLNCDRAFT_51574	tr|A0A2P6TN86|A0A2P6TN86_CHLSO, tr|E1ZCE0|E1ZCE0_CHLVA	1	1	1	0	1	0	0	0	0	0	0	0	0	0	0	0	0	0
LQTQPTTNPIYSGAIDCFR	R	K	58	76	19	2	tr|A0A2P6U2K2|A0A2P6U2K2_CHLSO	A0A2P6U2K2	A0A2P6U2K2_CHLSO	C2E21_1136	Mitochondrial carrier			0	1	1	0	1	0	0	46277456	54728772	0	0	0	0	46277456	54728772	0	0	0
LQTQPTTNPIYSGAIDCFRK	R	T	58	77	20	3	tr|A0A2P6U2K2|A0A2P6U2K2_CHLSO	A0A2P6U2K2	A0A2P6U2K2_CHLSO	C2E21_1136	Mitochondrial carrier			0	0	2	0	0	0	0	0	104865152	0	0	0	0	0	0	0	0	0
LQVAELIAACVESPELAENK	R	C	327	346	20	2	tr|A0A2P6U2D9|A0A2P6U2D9_CHLSO	A0A2P6U2D9	A0A2P6U2D9_CHLSO	C2E21_1189	TIC chloroplastic			0	0	0	3	1	0	0	0	0	0	97505872	0	0	0	0	0	0	0
LQVAQTVR	K	K	54	61	8	2	tr|A0A2P6TSY2|A0A2P6TSY2_CHLSO	A0A2P6TSY2	A0A2P6TSY2_CHLSO	C2E21_3907	Proteasome subunit alpha type	CHLNCDRAFT_24020	tr|E1ZGL8|E1ZGL8_CHLVA	1	1	3	1	2	0	435393024	1823687170	1612337280	1523942140	1826819840	0	435393024	1823687170	1612337280	1523942140	1826819840	0
LQVASLLPNAR	R	L	115	125	11	2	tr|E1Z8A4|E1Z8A4_CHLVA	E1Z8A4	E1Z8A4_CHLVA	CHLNCDRAFT_7378	ResB domain-containing protein (Fragment)			1	2	1	0	0	0	186157472	58446000	67957568	0	0	0	186157472	58446000	67957568	0	0	0
LQVETAK	R	L	200	206	7	2	tr|A0A2P6TJD5|A0A2P6TJD5_CHLSO	A0A2P6TJD5	A0A2P6TJD5_CHLSO	C2E21_6992	ALBINO3 chloroplastic isoform B	CHLNCDRAFT_25162	tr|A0A2P6TJF0|A0A2P6TJF0_CHLSO, tr|E1ZJ88|E1ZJ88_CHLVA	2	1	0	0	2	1	167455088	130676048	0	0	297247168	182871504	167455088	130676048	0	0	297247168	182871504
LQVLAPCLHMPPSTHFGLK	R	D	779	797	19	3,4	tr|A0A2P6TCU7|A0A2P6TCU7_CHLSO	A0A2P6TCU7	A0A2P6TCU7_CHLSO	C2E21_8995	Lysine--tRNA ligase		tr|A0A2P6TCV5|A0A2P6TCV5_CHLSO	3	1	1	1	0	0	152108624	0	32116654	31294342	0	0	152108624	0	0	31294342	0	0
LQVPLYER	R	G	490	497	8	2	tr|A0A2P6TNV4|A0A2P6TNV4_CHLSO	A0A2P6TNV4	A0A2P6TNV4_CHLSO	C2E21_5643	Eukaryotic translation elongation factor 1 alpha 2	CHLNCDRAFT_21935	tr|E1ZBK3|E1ZBK3_CHLVA	0	1	0	0	1	0	0	26594692	0	0	60451188	0	0	26594692	0	0	60451188	0
LQVQPSVITGGK	R	L	163	174	12	2	tr|A0A2P6TRQ3|A0A2P6TRQ3_CHLSO	A0A2P6TRQ3	A0A2P6TRQ3_CHLSO	C2E21_4664	Chromatin-remodeling complex ATPase chain			1	2	1	1	1	1	483161408	478908064	369413376	372348928	518040544	349688384	483161408	478908064	369413376	372348928	518040544	349688384
LQVSGWSGAK	R	A	247	256	10	2	tr|A0A2P6THZ7|A0A2P6THZ7_CHLSO	A0A2P6THZ7	A0A2P6THZ7_CHLSO	C2E21_7218	Mitochondrial carrier isoform A	CHLNCDRAFT_34838	tr|E1ZAZ2|E1ZAZ2_CHLVA	1	0	1	1	1	0	60407968	0	0	49739508	68470856	0	60407968	0	0	49739508	68470856	0
LQVVEGQDPLSR	K	E	998	1009	12	2	tr|A0A2P6TSF6|A0A2P6TSF6_CHLSO	A0A2P6TSF6	A0A2P6TSF6_CHLSO	C2E21_4049	DNA-directed RNA polymerase subunit			2	1	1	1	1	1	84186056	81268800	73783720	149440384	81330000	0	84186056	81268800	73783720	149440384	81330000	0
LQVWDYQSSGK	K	H	259	269	11	2	tr|A0A2P6TLV0|A0A2P6TLV0_CHLSO	A0A2P6TLV0	A0A2P6TLV0_CHLSO	C2E21_5730	Copine-8			0	0	0	0	2	0	0	0	0	0	0	0	0	0	0	0	0	0
LQYGHVPLYESGDNPNAK	K	Q	246	263	18	3	tr|A0A2P6TLT4|A0A2P6TLT4_CHLSO	A0A2P6TLT4	A0A2P6TLT4_CHLSO	C2E21_6352	Zinc finger protein			2	3	4	4	3	4	489557056	431462048	578384830	502590592	92153456	632258620	489557056	431462048	578384830	502590592	92153456	632258620
LQYGQAK	K	G	948	954	7	2	tr|A0A2P6TRQ3|A0A2P6TRQ3_CHLSO	A0A2P6TRQ3	A0A2P6TRQ3_CHLSO	C2E21_4664	Chromatin-remodeling complex ATPase chain			1	1	1	1	1	0	128070032	184132400	94912304	118914648	130281352	0	128070032	184132400	94912304	118914648	130281352	0
LQYLSLVSK	K	L	7	15	9	2	tr|A0A2P6TWD5|A0A2P6TWD5_CHLSO	A0A2P6TWD5	A0A2P6TWD5_CHLSO	C2E21_2746	Putative pre-mRNA-splicing factor ATP-dependent RNA helicase	CHLNCDRAFT_137613	tr|E1Z436|E1Z436_CHLVA	0	0	0	0	1	0	0	0	0	0	0	0	0	0	0	0	0	0
LQYQIEK	K	L	334	340	7	2	tr|A0A2P6TMG0|A0A2P6TMG0_CHLSO	A0A2P6TMG0	A0A2P6TMG0_CHLSO	C2E21_5806	Something about silencing 10	CHLNCDRAFT_135352	tr|E1ZI15|E1ZI15_CHLVA	1	0	0	0	0	0	0	0	0	0	0	0	0	0	0	0	0	0
LRADTGAIK	K	F	100	108	9	3	tr|A0A2P6TGP3|A0A2P6TGP3_CHLSO	A0A2P6TGP3	A0A2P6TGP3_CHLSO	C2E21_7897	Malignant T-cell-amplified sequence 1-like protein			1	0	0	0	0	0	10194275	0	0	0	0	0	0	0	0	0	0	0
LRAEAAAAR	R	Q	351	359	9	3	tr|A0A2P6TK93|A0A2P6TK93_CHLSO	A0A2P6TK93	A0A2P6TK93_CHLSO	C2E21_6825	Eukaryotic translation initiation factor 3 subunit F			0	0	0	0	1	0	0	0	0	0	0	0	0	0	0	0	0	0
LRAEVDGSAHPSFAALR	R	D	10	26	17	3	tr|A0A2P6TH15|A0A2P6TH15_CHLSO	A0A2P6TH15	A0A2P6TH15_CHLSO	C2E21_7551	ER membrane complex subunit 2			1	1	0	0	0	0	46512480	40904408	0	0	0	0	46512480	40904408	0	0	0	0
LRDDLER	K	L	108	114	7	3	tr|A0A2P6TRE3|A0A2P6TRE3_CHLSO	A0A2P6TRE3	A0A2P6TRE3_CHLSO	C2E21_4711	40S ribosomal S18	CHLNCDRAFT_34417	tr|E1Z823|E1Z823_CHLVA	1	0	0	1	2	1	614476670	0	0	749936380	5065337900	604703940	614476670	0	0	749936380	5065337900	604703940
LRDIEILCQAPELQEIPAIR	K	I	238	257	20	3	tr|A0A2P6TSI8|A0A2P6TSI8_CHLSO	A0A2P6TSI8	A0A2P6TSI8_CHLSO	C2E21_4354	Microtubule-associated RP EB family member 1C	CHLNCDRAFT_145362	tr|E1ZE96|E1ZE96_CHLVA	0	1	0	1	1	1	0	0	0	54655460	64106628	53369144	0	0	0	54655460	64106628	53369144
LRDIPNVAFK	R	L	816	825	10	3	tr|A0A2P6U4D5|A0A2P6U4D5_CHLSO	A0A2P6U4D5	A0A2P6U4D5_CHLSO	C2E21_0024	DEK-like isoform X2 isoform B		tr|A0A2P6U4D6|A0A2P6U4D6_CHLSO	0	1	0	1	1	0	0	0	0	47316628	32435328	0	0	0	0	47316628	32435328	0
LRDPFEEHED	K	-	35	44	10	2,3	tr|W8SUC6|W8SUC6_CHLSO	W8SUC6	W8SUC6_CHLSO	psbN	Protein PsbN			1	2	0	1	0	1	1088774530	323352288	0	43977604	0	0	1243464960	168336784	0	42072756	0	0
LRDPQPDSAR	K	T	166	175	10	2,3	tr|E1ZQ20|E1ZQ20_CHLVA	E1ZQ20	E1ZQ20_CHLVA	CHLNCDRAFT_36997	Cytochrome b-c1 complex subunit Rieske, mitochondrial			1	3	3	4	1	3	15248953300	10291901400	10363602900	25068496900	20009623600	21882239000	38989599000	26315059200	157488480	64096899000	51162018000	20871458800
LRDSQATDIQK	R	Q	137	147	11	3	tr|A0A2P6TGU4|A0A2P6TGU4_CHLSO	A0A2P6TGU4	A0A2P6TGU4_CHLSO	C2E21_7512	Thylakoid membrane			1	1	3	0	0	0	126813512	0	152990944	0	0	0	126813512	0	152990944	0	0	0
LREADIDINELIGR	R	Y	110	123	14	2,3	tr|A0A2P6U0G3|A0A2P6U0G3_CHLSO	A0A2P6U0G3	A0A2P6U0G3_CHLSO	C2E21_1478	26S proteasome non-ATPase regulatory subunit 7			3	5	2	1	2	0	61590928	369679456	357290144	13550866	75559704	0	58947456	229591712	341955328	23969652	72316696	0
LREAEIK	K	H	250	256	7	2	tr|A0A2P6U4D0|A0A2P6U4D0_CHLSO	A0A2P6U4D0	A0A2P6U4D0_CHLSO	C2E21_0372	Chlorophyll a-b binding protein, chloroplastic	CHLNCDRAFT_56266	tr|E1ZL78|E1ZL78_CHLVA	1	1	1	1	1	1	678908420	817945540	1060676160	219566112	963832960	365684864	678908420	817945540	1060676160	219566112	963832960	365684864
LREAFAEFNPTDAVVMMDK	K	M	59	77	19	3	tr|A0A2P6TLH8|A0A2P6TLH8_CHLSO	A0A2P6TLH8	A0A2P6TLH8_CHLSO	C2E21_6365	Glycine-rich RNA-binding RZ1C	CHLNCDRAFT_22355	tr|E1ZD61|E1ZD61_CHLVA	0	0	1	0	0	0	0	0	0	0	0	0	0	0	0	0	0	0
LREEEEER	R	R	623	630	8	2,3	tr|A0A2P6TXZ2|A0A2P6TXZ2_CHLSO	A0A2P6TXZ2	A0A2P6TXZ2_CHLSO	C2E21_2509	Eukaryotic translation initiation factor 5B			1	1	0	1	0	0	92116456	60972088	0	33563588	0	0	92116456	60972088	0	33563588	0	0
LREEEEERR	R	Q	623	631	9	3	tr|A0A2P6TXZ2|A0A2P6TXZ2_CHLSO	A0A2P6TXZ2	A0A2P6TXZ2_CHLSO	C2E21_2509	Eukaryotic translation initiation factor 5B			0	0	1	0	0	0	0	0	60116548	0	0	0	0	0	0	0	0	0
LREEIDRR	K	L	23	30	8	3	tr|A0A2P6U051|A0A2P6U051_CHLSO	A0A2P6U051	A0A2P6U051_CHLSO	C2E21_1442	DNA-directed RNA polymerase II subunit RPB7			0	0	0	0	0	1	0	0	0	0	0	53870256	0	0	0	0	0	0
LREELQPLR	K	L	740	748	9	3	tr|A0A2P6TLC8|A0A2P6TLC8_CHLSO	A0A2P6TLC8	A0A2P6TLC8_CHLSO	C2E21_6193	Threonine chloroplastic	CHLNCDRAFT_48758	tr|E1ZCJ7|E1ZCJ7_CHLVA	0	0	0	1	0	0	0	0	0	21119848	0	0	0	0	0	0	0	0
LREEQDAEYQR	R	S	274	284	11	3	tr|A0A2P6TP66|A0A2P6TP66_CHLSO	A0A2P6TP66	A0A2P6TP66_CHLSO	C2E21_5666	FAS-associated factor 2-like			0	0	0	1	1	0	0	0	0	17446888	18064870	0	0	0	0	17446888	18064870	0
LREEVQEQIR	R	S	782	791	10	3	tr|A0A2P6TKX7|A0A2P6TKX7_CHLSO	A0A2P6TKX7	A0A2P6TKX7_CHLSO	C2E21_6408	Formate acetyltransferase			1	0	0	0	0	0	0	0	0	0	0	0	0	0	0	0	0	0
LRELHTTLEAGDR	R	L	279	291	13	3	tr|A0A2P6THS2|A0A2P6THS2_CHLSO	A0A2P6THS2	A0A2P6THS2_CHLSO	C2E21_7326	Vacuolar proton ATPase a3-like	CHLNCDRAFT_34870	tr|E1ZA42|E1ZA42_CHLVA	3	0	1	0	0	0	206609632	0	114351824	0	0	0	206609632	0	114351824	0	0	0
LRELQELLGR	R	M	561	570	10	3	tr|A0A2P6TZ19|A0A2P6TZ19_CHLSO	A0A2P6TZ19	A0A2P6TZ19_CHLSO	C2E21_2166	DDT domain-containing protein			0	0	0	1	1	0	0	0	0	0	20501192	0	0	0	0	0	0	0
LREQMQEDITAVSK	K	S	81	94	14	3	tr|A0A2P6U5I6|A0A2P6U5I6_CHLSO	A0A2P6U5I6	A0A2P6U5I6_CHLSO	C2E21_0067	Qa-SNARE Sso1 PM-type			0	1	0	1	1	0	0	0	0	15357185	25235314	0	0	0	0	15357185	25235314	0
LRFYEEGVAPR	R	K	445	455	11	3	tr|A0A2P6TDR0|A0A2P6TDR0_CHLSO	A0A2P6TDR0	A0A2P6TDR0_CHLSO	C2E21_8588	Nucleolar 56	CHLNCDRAFT_145563	tr|E1ZDR7|E1ZDR7_CHLVA	1	0	0	0	0	0	0	0	0	0	0	0	0	0	0	0	0	0
LRGDAYYEIVDEFVQAVMGR	R	W	277	296	20	3	tr|A0A2P6TH86|A0A2P6TH86_CHLSO	A0A2P6TH86	A0A2P6TH86_CHLSO	C2E21_7597	Malic enzyme			0	0	1	0	0	0	0	0	0	0	0	0	0	0	0	0	0	0
LRHEGATDESVK	R	S	282	293	12	2,3	tr|A0A2P6TH80|A0A2P6TH80_CHLSO	A0A2P6TH80	A0A2P6TH80_CHLSO	C2E21_7698	Low-CO2 inducible	C2E21_7696, C2E21_7780	tr|A0A2P6TGR5|A0A2P6TGR5_CHLSO, tr|A0A2P6TH07|A0A2P6TH07_CHLSO	3	1	2	1	1	1	1225302910	0	652949630	19153536	0	60176836	1138450560	0	652949630	19153536	0	60176836
LRLDALVIQQGR	K	L	619	630	12	2,3	tr|A0A2P6TRQ3|A0A2P6TRQ3_CHLSO	A0A2P6TRQ3	A0A2P6TRQ3_CHLSO	C2E21_4664	Chromatin-remodeling complex ATPase chain	CHLNCDRAFT_34395	tr|E1Z7Y7|E1Z7Y7_CHLVA	1	1	3	1	1	1	52386436	0	134371824	0	82268120	0	52386436	0	0	0	82268120	0
LRNNLVGHQGYVNTVTVSPDGSLCASGGK	K	D	187	215	29	3,4	tr|A0A2P6TDT6|A0A2P6TDT6_CHLSO	A0A2P6TDT6	A0A2P6TDT6_CHLSO	C2E21_8631	Receptor of activated kinase C component of 40S small ribosomal subunit isoform A	RACK1	tr|A0A2P6TDV2|A0A2P6TDV2_CHLSO, tr|A0A2P6TDV5|A0A2P6TDV5_CHLSO, tr|E1ZDM9|E1ZDM9_CHLVA	0	0	0	0	3	0	0	0	0	0	60641880	0	0	0	0	0	0	0
LRPFPVSVDGK	R	K	433	443	11	2,3	tr|A0A2P6U3W6|A0A2P6U3W6_CHLSO	A0A2P6U3W6	A0A2P6U3W6_CHLSO	C2E21_0633	Fructose-bisphosphate cytoplasmic isozyme			2	2	0	1	1	2	105959544	231034080	0	182193872	156563328	40761788	27286384	53059436	0	387159584	332695008	86618264
LRPFPVSVDGKK	R	V	433	444	12	3	tr|A0A2P6U3W6|A0A2P6U3W6_CHLSO	A0A2P6U3W6	A0A2P6U3W6_CHLSO	C2E21_0633	Fructose-bisphosphate cytoplasmic isozyme			0	2	1	1	1	0	0	98288376	63681132	21693072	71257848	0	0	98288376	63681132	21693072	71257848	0
LRPGEDEAEGLMR	R	K	13	25	13	3	tr|A0A2P6TUE8|A0A2P6TUE8_CHLSO	A0A2P6TUE8	A0A2P6TUE8_CHLSO	C2E21_3767	Zinc-peroxisomal			1	0	0	1	0	0	0	0	0	11192303	0	0	0	0	0	0	0	0
LRPQLDLR	R	V	174	181	8	3	tr|A0A2P6TT54|A0A2P6TT54_CHLSO	A0A2P6TT54	A0A2P6TT54_CHLSO	C2E21_4215	Uridine-cytidine kinase C			1	0	0	0	0	0	0	0	0	0	0	0	0	0	0	0	0	0
LRPVDVLAQLLEQR	K	D	539	552	14	2	tr|A0A2P6TBL5|A0A2P6TBL5_CHLSO	A0A2P6TBL5	A0A2P6TBL5_CHLSO	C2E21_9439	Nuclear pore complex Nup155 isoform B		tr|A0A2P6TBM4|A0A2P6TBM4_CHLSO	1	1	0	0	0	1	34389684	11832319	0	0	0	29854358	34389684	11832319	0	0	0	29854358
LRQAQQELEQAQVK	R	A	71	84	14	3	tr|W8SIV7|W8SIV7_CHLSO	W8SIV7	W8SIV7_CHLSO	atpF	ATP synthase subunit b, chloroplastic			0	0	1	0	0	0	0	0	0	0	0	0	0	0	0	0	0	0
LRSEASAVER	K	S	1682	1691	10	2	tr|A0A2P6TNE6|A0A2P6TNE6_CHLSO	A0A2P6TNE6	A0A2P6TNE6_CHLSO	C2E21_5467	Translational activator GCN1 isoform A		tr|A0A2P6TND5|A0A2P6TND5_CHLSO	1	1	0	0	0	0	40909376	16592975	0	0	0	0	40909376	16592975	0	0	0	0
LRSEIDNVKK	R	Q	408	417	10	3,4	sp|P04264|K2C1_HUMAN	P04264	K2C1_HUMAN	KRT1	Keratin, type II cytoskeletal 1			0	1	0	3	0	1	0	118908584	0	456738560	0	0	0	118908584	0	330876384	0	0
LRVDGFDCSQPDEQLNPK	R	K	506	523	18	3	tr|A0A2P6TEL0|A0A2P6TEL0_CHLSO	A0A2P6TEL0	A0A2P6TEL0_CHLSO	C2E21_8506	Putative methionine--tRNA ligase			3	1	3	1	2	2	92457936	104145672	140065744	58185084	0	17782362	92457936	104145672	140065744	58185084	0	17782362
LRVEDALNATK	K	A	446	456	11	2	tr|A0A2P6U4W3|A0A2P6U4W3_CHLSO	A0A2P6U4W3	A0A2P6U4W3_CHLSO	C2E21_0559	Ru large subunit-binding subunit chloroplastic isoform A	CHLNCDRAFT_59809	tr|A0A2P6U4W4|A0A2P6U4W4_CHLSO, tr|E1ZRQ6|E1ZRQ6_CHLVA	2	1	1	0	0	1	121317496	192030688	1283904380	0	0	850389250	121317496	192030688	1283904380	0	0	850389250
LRVEDVDSPLVAQR	R	P	92	105	14	2,3	tr|A0A2P6TTQ2|A0A2P6TTQ2_CHLSO	A0A2P6TTQ2	A0A2P6TTQ2_CHLSO	C2E21_4384	ATP synthase gamma chloroplastic	CHLNCDRAFT_145385	tr|E1ZEB1|E1ZEB1_CHLVA	2	3	2	2	2	2	157911424	211972192	44980040	360423648	0	508923808	216395184	120833456	43903092	351794112	0	496738752
LRVEDVDSPLVAQRPVK	R	S	92	108	17	2,3,4	tr|A0A2P6TTQ2|A0A2P6TTQ2_CHLSO	A0A2P6TTQ2	A0A2P6TTQ2_CHLSO	C2E21_4384	ATP synthase gamma chloroplastic	CHLNCDRAFT_145385	tr|E1ZEB1|E1ZEB1_CHLVA	5	4	2	3	2	3	27256903700	28719810600	22659440600	23550726100	9807352800	31916972000	29616515100	16998334500	22905950200	11071448100	10656368600	18535477200
LRVEDVQGR	K	N	86	94	9	2,3	tr|A0A2P6TJF3|A0A2P6TJF3_CHLSO	A0A2P6TJF3	A0A2P6TJF3_CHLSO	C2E21_6959	40S ribosomal protein S3a	CHLNCDRAFT_15784	tr|A0A2P6TJF7|A0A2P6TJF7_CHLSO, tr|E1ZN76|E1ZN76_CHLVA	1	0	1	1	1	1	2868091900	0	1460125570	590174780	1752730240	570817280	1590740350	0	1862110340	579238140	1720250110	560239360
LRVENNSLK	K	N	165	173	9	3	tr|A0A2P6TT23|A0A2P6TT23_CHLSO	A0A2P6TT23	A0A2P6TT23_CHLSO	C2E21_4324	Uncharacterized protein	CHLNCDRAFT_145296	tr|E1ZE47|E1ZE47_CHLVA	0	0	0	0	1	0	0	0	0	0	0	0	0	0	0	0	0	0
LSAALGSR	R	D	352	359	8	2	tr|A0A2P6TFH1|A0A2P6TFH1_CHLSO	A0A2P6TFH1	A0A2P6TFH1_CHLSO	C2E21_7973	Amino acid permease 2 isoform A			0	0	0	0	1	0	0	0	0	0	0	0	0	0	0	0	0	0
LSAAYAAAAR	K	E	424	433	10	2	tr|A0A2P6U5K4|A0A2P6U5K4_CHLSO	A0A2P6U5K4	A0A2P6U5K4_CHLSO	C2E21_0442	Phosphoinositide phosphatase SAC6			2	1	0	0	0	2	383026752	265227040	0	0	0	134681520	383026752	265227040	0	0	0	134681520
LSADILGR	K	V	193	200	8	2	tr|A0A2P6TG21|A0A2P6TG21_CHLSO	A0A2P6TG21	A0A2P6TG21_CHLSO	C2E21_8005	Flagellar associated membrane	CHLNCDRAFT_32746	tr|E1ZQ70|E1ZQ70_CHLVA	2	2	4	3	2	3	18461892600	9866168300	10452436000	12477662200	7456077800	11440693200	18461892600	9866168300	10452436000	12477662200	7456077800	11440693200
LSAFHAQTAPVIAFYK	R	E	453	468	16	2,3	tr|A0A2P6TZU5|A0A2P6TZU5_CHLSO	A0A2P6TZU5	A0A2P6TZU5_CHLSO	C2E21_1499	Adenylate kinase			2	4	2	1	2	3	873717440	688435010	944516860	114161904	312859648	882742460	873717440	688435010	944516860	114161904	312859648	882742460
LSAFYLAR	R	T	596	603	8	2	tr|A0A2P6TMF1|A0A2P6TMF1_CHLSO	A0A2P6TMF1	A0A2P6TMF1_CHLSO	C2E21_5909	ABC transporter G family member 22	CHLNCDRAFT_32365	tr|E1ZML3|E1ZML3_CHLVA	2	0	1	0	0	0	18101766	0	0	0	0	0	0	0	0	0	0	0
LSAIFSQLR	K	G	728	736	9	2	tr|A0A2P6U3X5|A0A2P6U3X5_CHLSO	A0A2P6U3X5	A0A2P6U3X5_CHLSO	C2E21_0219	ABC transporter C family member 2			1	1	1	1	1	1	15270488	0	163672480	115607576	0	121206168	15270488	0	163672480	115607576	0	121206168
LSALGNCIACNDYVALIHPDIDKETEEIVADVLGVEVFR	R	Q	101	139	39	3,4	tr|A0A2P6TPF0|A0A2P6TPF0_CHLSO	A0A2P6TPF0	A0A2P6TPF0_CHLSO	EIF6	Eukaryotic translation initiation factor 6		tr|E1Z710|E1Z710_CHLVA	0	2	1	1	2	1	0	0	40101368	56532744	37036612	0	0	0	40101368	56532744	37036612	0
LSAQAAAAASPAATPR	R	R	121	136	16	2	tr|A0A2P6U440|A0A2P6U440_CHLSO	A0A2P6U440	A0A2P6U440_CHLSO	C2E21_0576	SAP domain-containing protein		tr|A0A2P6U458|A0A2P6U458_CHLSO	1	3	2	1	3	1	72843176	250520864	170171056	0	397552096	0	72843176	250520864	170171056	0	397552096	0
LSAQDQDQEVK	R	E	544	554	11	2	tr|A0A2P6TZ53|A0A2P6TZ53_CHLSO	A0A2P6TZ53	A0A2P6TZ53_CHLSO	C2E21_2343	Cullin-associated NEDD8-dissociated 1 isoform A		tr|A0A2P6TZ57|A0A2P6TZ57_CHLSO	1	0	0	1	1	1	19457802	0	0	30814004	0	39945064	19457802	0	0	30814004	0	39945064
LSAQVAPEPAVK	K	M	1105	1116	12	2	tr|A0A2P6TY66|A0A2P6TY66_CHLSO	A0A2P6TY66	A0A2P6TY66_CHLSO	C2E21_2341	5-3 exoribonuclease 1			0	1	0	0	1	0	0	0	0	0	0	0	0	0	0	0	0	0
LSATDLCEVAR	K	N	868	878	11	2	tr|A0A2P6TWJ2|A0A2P6TWJ2_CHLSO	A0A2P6TWJ2	A0A2P6TWJ2_CHLSO	C2E21_2828	AMP deaminase	CHLNCDRAFT_137692	tr|E1Z4A0|E1Z4A0_CHLVA	1	1	0	1	1	0	44725760	53101600	0	24180736	0	0	44725760	53101600	0	24180736	0	0
LSATPCVVVASK	R	Y	689	700	12	2	tr|A0A2P6TVN8|A0A2P6TVN8_CHLSO	A0A2P6TVN8	A0A2P6TVN8_CHLSO	C2E21_2730	Endoplasmin-like protein			1	0	0	0	0	0	0	0	0	0	0	0	0	0	0	0	0	0
LSAVQIR	K	R	529	535	7	2	tr|A0A2P6TIT5|A0A2P6TIT5_CHLSO	A0A2P6TIT5	A0A2P6TIT5_CHLSO	C2E21_7021	Cold shock domain-containing E1	CHLNCDRAFT_136191	tr|E1ZJZ1|E1ZJZ1_CHLVA	1	0	0	1	1	1	0	0	0	48502468	0	0	0	0	0	0	0	0
LSAWASPK	K	D	253	260	8	2	tr|A0A2P6TBX4|A0A2P6TBX4_CHLSO	A0A2P6TBX4	A0A2P6TBX4_CHLSO	C2E21_9260	Aconitate hydratase, mitochondrial			0	0	0	1	0	0	0	0	0	528359840	0	0	0	0	0	0	0	0
LSDADIDALTK	K	R	238	248	11	2	tr|A0A2P6U4B2|A0A2P6U4B2_CHLSO	A0A2P6U4B2	A0A2P6U4B2_CHLSO	C2E21_0597	Malate dehydrogenase		tr|A0A2P6U4D1|A0A2P6U4D1_CHLSO	2	1	1	1	2	2	515885856	0	0	518276480	274922592	564468480	515885856	0	0	518276480	274922592	564468480
LSDADIDALTKR	K	T	238	249	12	3	tr|A0A2P6U4B2|A0A2P6U4B2_CHLSO	A0A2P6U4B2	A0A2P6U4B2_CHLSO	C2E21_0597	Malate dehydrogenase		tr|A0A2P6U4D1|A0A2P6U4D1_CHLSO	1	1	2	1	0	1	558726140	319641024	482020832	400542496	0	327615104	558726140	319641024	482020832	400542496	0	327615104
LSDAHPQAVVTLPVQYR	R	M	1352	1368	17	3	tr|A0A2P6TXR4|A0A2P6TXR4_CHLSO	A0A2P6TXR4	A0A2P6TXR4_CHLSO	C2E21_2066	DNA replication ATP-dependent helicase dna2			0	1	0	0	0	0	0	0	0	0	0	0	0	0	0	0	0	0
LSDAVEGAAADASR	R	G	695	708	14	2	tr|A0A2P6TZ23|A0A2P6TZ23_CHLSO	A0A2P6TZ23	A0A2P6TZ23_CHLSO	C2E21_2300	Nuclear pore protein			2	1	0	1	1	1	63869616	91674504	0	0	65789032	50622404	63869616	91674504	0	0	65789032	50622404
LSDEILPLLSELR	K	A	193	205	13	2	tr|A0A2P6U4Z9|A0A2P6U4Z9_CHLSO	A0A2P6U4Z9	A0A2P6U4Z9_CHLSO	C2E21_0297	TRIGALACT			1	1	1	0	1	2	52727140	31304222	38293444	0	25136748	27830336	52727140	31304222	38293444	0	25136748	27830336
LSDGELGAGR	R	R	95	104	10	2	tr|A0A2P6U4Z4|A0A2P6U4Z4_CHLSO	A0A2P6U4Z4	A0A2P6U4Z4_CHLSO	C2E21_0496	ER membrane complex subunit 8 9-like protein			1	1	0	1	0	1	64934264	86105216	0	67513912	0	110893912	64934264	86105216	0	67513912	0	110893912
LSDGELGAGRR	R	Y	95	105	11	3	tr|A0A2P6U4Z4|A0A2P6U4Z4_CHLSO	A0A2P6U4Z4	A0A2P6U4Z4_CHLSO	C2E21_0496	ER membrane complex subunit 8 9-like protein			0	1	1	0	0	1	0	73222160	106041392	0	0	32332764	0	73222160	106041392	0	0	32332764
LSDGTGNFSAER	R	M	1235	1246	12	2	tr|A0A2P6TY94|A0A2P6TY94_CHLSO	A0A2P6TY94	A0A2P6TY94_CHLSO	C2E21_2669	Chloroplast inner envelope translocon			1	0	1	3	1	1	173210816	0	0	77061024	121360544	53524324	173210816	0	0	77061024	121360544	53524324
LSDKELLAR	K	L	191	199	9	3	tr|A0A2P6TBP2|A0A2P6TBP2_CHLSO	A0A2P6TBP2	A0A2P6TBP2_CHLSO	C2E21_9337	Replication factor C subunit 2			1	1	1	1	1	0	41061060	25885882	22629626	55237088	47100176	0	41061060	25885882	22629626	55237088	47100176	0
LSDKLPAPYMNEEHAR	K	Y	125	140	16	2,3,4	tr|A0A2P6TIS6|A0A2P6TIS6_CHLSO	A0A2P6TIS6	A0A2P6TIS6_CHLSO	C2E21_7113	Cytochrome c1-heme mitochondrial	CHLNCDRAFT_58381	tr|E1ZJQ7|E1ZJQ7_CHLVA	9	6	11	11	13	8	33197979600	22749046800	16065597400	29737087000	30038816800	20525391900	20517083100	11650883600	13275655200	16030926800	11439645700	10155155500
LSDMLINNSK	K	G	603	612	10	2	tr|A0A2P6U4U7|A0A2P6U4U7_CHLSO	A0A2P6U4U7	A0A2P6U4U7_CHLSO	C2E21_0006	Hexose phosphate transport isoform B		tr|A0A2P6U4W2|A0A2P6U4W2_CHLSO, tr|A0A2P6U4W5|A0A2P6U4W5_CHLSO	1	0	0	0	0	0	0	0	0	0	0	0	0	0	0	0	0	0
LSDNFPLVVWQTGSGTQSNMNANEVIANR	K	A	112	140	29	3	tr|A0A2P6TQ78|A0A2P6TQ78_CHLSO	A0A2P6TQ78	A0A2P6TQ78_CHLSO	C2E21_4953	Fumarate isoform B	CHLNCDRAFT_34079	tr|A0A2P6TQ82|A0A2P6TQ82_CHLSO, tr|E1Z5J6|E1Z5J6_CHLVA	1	0	0	0	0	0	0	0	0	0	0	0	0	0	0	0	0	0
LSDSKDCGLK	R	M	161	170	10	2,3	tr|A0A2P6TT88|A0A2P6TT88_CHLSO	A0A2P6TT88	A0A2P6TT88_CHLSO	C2E21_3831	Glucose-6-phosphate 1-dehydrogenase			1	0	1	0	1	0	0	0	0	0	0	0	0	0	0	0	0	0
LSDTGLLR	R	A	1278	1285	8	2	tr|A0A2P6TJK7|A0A2P6TJK7_CHLSO	A0A2P6TJK7	A0A2P6TJK7_CHLSO	C2E21_6859	Uncharacterized protein			0	1	1	0	0	1	0	1845750780	683772800	0	0	1018093060	0	1845750780	683772800	0	0	1018093060
LSDWSALGGGK	K	D	24	34	11	2	tr|A0A2P6TYJ8|A0A2P6TYJ8_CHLSO	A0A2P6TYJ8	A0A2P6TYJ8_CHLSO	C2E21_2124	ABC transporter A family member 2			0	1	0	1	0	0	0	124181616	0	95066728	0	0	0	124181616	0	95066728	0	0
LSEALAR	R	M	733	739	7	2	tr|A0A2P6TYT5|A0A2P6TYT5_CHLSO	A0A2P6TYT5	A0A2P6TYT5_CHLSO	C2E21_2222	DNA helicase	C2E21_8021	tr|A0A2P6TFZ5|A0A2P6TFZ5_CHLSO	1	0	0	0	0	0	0	0	0	0	0	0	0	0	0	0	0	0
LSEIMTK	R	L	87	93	7	2	tr|A0A2P6TBT9|A0A2P6TBT9_CHLSO	A0A2P6TBT9	A0A2P6TBT9_CHLSO	C2E21_9264	Ribosomal RNA processing 1-like protein			0	1	0	0	0	0	0	0	0	0	0	0	0	0	0	0	0	0
LSELLEGFIK	R	K	87	96	10	2	tr|A0A2P6TE05|A0A2P6TE05_CHLSO	A0A2P6TE05	A0A2P6TE05_CHLSO	C2E21_8583	Eukaryotic translation initiation factor 5	CHLNCDRAFT_145571	tr|E1ZDS1|E1ZDS1_CHLVA	1	2	1	1	2	2	40085208	0	75295768	207863616	0	253179968	40085208	0	75295768	207863616	0	253179968
LSELLEGFIKK	R	F	87	97	11	3	tr|A0A2P6TE05|A0A2P6TE05_CHLSO	A0A2P6TE05	A0A2P6TE05_CHLSO	C2E21_8583	Eukaryotic translation initiation factor 5	CHLNCDRAFT_145571	tr|E1ZDS1|E1ZDS1_CHLVA	1	1	1	1	1	1	44878520	138046304	0	105080568	0	79391880	44878520	138046304	0	105080568	0	79391880
LSEQDREMCDAAMANR	R	Y	66	81	16	3	tr|A0A2P6TJS0|A0A2P6TJS0_CHLSO	A0A2P6TJS0	A0A2P6TJS0_CHLSO	C2E21_6755	Random slug 5			1	0	0	0	0	0	33512040	0	0	0	0	0	0	0	0	0	0	0
LSEQFVEAYR	R	E	155	164	10	2	tr|A0A2P6TSM3|A0A2P6TSM3_CHLSO	A0A2P6TSM3	A0A2P6TSM3_CHLSO	C2E21_3813	Eukaryotic translation initiation factor 3 subunit H			1	1	2	1	1	1	227234576	764566660	423136352	702576380	589104830	694715010	227234576	764566660	423136352	702576380	589104830	694715010
LSEQYLSLAR	K	D	321	330	10	2	tr|A0A2P6THE4|A0A2P6THE4_CHLSO	A0A2P6THE4	A0A2P6THE4_CHLSO	C2E21_7675	26S proteasome non-ATPase regulatory subunit 2 homolog	CHLNCDRAFT_25435	tr|E1ZKI8|E1ZKI8_CHLVA	3	4	4	1	1	3	290843872	755062720	635318080	388190656	341409056	477148416	290843872	755062720	635318080	388190656	341409056	477148416
LSESLGDLGLNICEAHAFNTK	R	D	235	255	21	3	tr|A0A2P6TB88|A0A2P6TB88_CHLSO	A0A2P6TB88	A0A2P6TB88_CHLSO	C2E21_9476	Tyrosine-kinase isoform SRK1	CHLNCDRAFT_142454	tr|E1Z764|E1Z764_CHLVA	0	0	0	0	0	1	0	0	0	0	0	0	0	0	0	0	0	0
LSFAAAK	R	L	131	137	7	2	tr|A0A2P6TY06|A0A2P6TY06_CHLSO	A0A2P6TY06	A0A2P6TY06_CHLSO	C2E21_2408	Cell division protease ftsH isoform 1			1	1	1	0	1	0	2471981570	2272646140	1748867200	0	0	0	2471981570	2272646140	1748867200	0	0	0
LSFGMAPDDIAGVFTQR	R	L	995	1011	17	2	tr|A0A2P6TRV9|A0A2P6TRV9_CHLSO	A0A2P6TRV9	A0A2P6TRV9_CHLSO	C2E21_4637	Cellulose synthase isoform B	C2E21_4502	tr|A0A2P6TRK9|A0A2P6TRK9_CHLSO, tr|A0A2P6TRW8|A0A2P6TRW8_CHLSO	2	0	0	0	0	0	25685792	0	0	0	0	0	0	0	0	0	0	0
LSFIDLAGSER	K	G	359	369	11	2	tr|A0A2P6TD87|A0A2P6TD87_CHLSO	A0A2P6TD87	A0A2P6TD87_CHLSO	C2E21_8753	Kinesin-like protein	CHLNCDRAFT_16969	tr|E1ZQP9|E1ZQP9_CHLVA	0	0	0	1	1	0	0	0	0	0	0	0	0	0	0	0	0	0
LSFLYLITGNLER	R	L	713	725	13	2	tr|A0A2P6TVS0|A0A2P6TVS0_CHLSO	A0A2P6TVS0	A0A2P6TVS0_CHLSO	C2E21_2714	Coatomer subunit alpha-1			1	1	1	1	1	1	42412816	48219732	36676432	39334876	43974720	33811544	42412816	48219732	36676432	39334876	43974720	33811544
LSFNDIVK	K	R	321	328	8	2	tr|E1Z4B1|E1Z4B1_CHLVA	E1Z4B1	E1Z4B1_CHLVA	CHLNCDRAFT_137705	DNA (cytosine-5)-methyltransferase			1	0	1	1	0	1	0	0	0	338968864	0	416942304	0	0	0	338968864	0	416942304
LSFNDIVKR	K	L	321	329	9	3	tr|E1Z4B1|E1Z4B1_CHLVA	E1Z4B1	E1Z4B1_CHLVA	CHLNCDRAFT_137705	DNA (cytosine-5)-methyltransferase			1	1	0	1	2	0	28238872	0	0	18453324	42783140	0	28238872	0	0	18453324	42783140	0
LSFVDLAGSER	K	V	976	986	11	2	tr|A0A2P6TDS1|A0A2P6TDS1_CHLSO	A0A2P6TDS1	A0A2P6TDS1_CHLSO	C2E21_8572	Kinesin-like calmodulin-binding	C2E21_3790, CHLNCDRAFT_145586	tr|A0A2P6TTK5|A0A2P6TTK5_CHLSO, tr|E1ZDT1|E1ZDT1_CHLVA	2	2	2	1	2	1	551076220	578597310	464108032	374833760	357997088	439923232	551076220	578597310	464108032	374833760	357997088	439923232
LSFVYTVLSK	R	R	488	497	10	2	tr|A0A2P6TM42|A0A2P6TM42_CHLSO	A0A2P6TM42	A0A2P6TM42_CHLSO	C2E21_5943	Glutamyl-tRNA synthetase isoform B	CHLNCDRAFT_137448	tr|A0A2P6TM81|A0A2P6TM81_CHLSO, tr|E1ZMG7|E1ZMG7_CHLVA	1	2	1	0	1	1	75160808	52894036	23526704	0	0	0	75160808	52894036	23526704	0	0	0
LSGDDLK	K	E	75	81	7	2	tr|A0A2P6THI5|A0A2P6THI5_CHLSO	A0A2P6THI5	A0A2P6THI5_CHLSO	C2E21_7697	UPF0187 chloroplastic	CHLNCDRAFT_141619	tr|E1ZT65|E1ZT65_CHLVA	0	2	3	0	0	0	0	370580800	713141250	0	0	0	0	370580800	713141250	0	0	0
LSGFLSK	R	D	138	144	7	2	tr|A0A2P6TZD0|A0A2P6TZD0_CHLSO	A0A2P6TZD0	A0A2P6TZD0_CHLSO	C2E21_2587	Aspartic ase A2 isoform X1			1	0	0	0	0	0	0	0	0	0	0	0	0	0	0	0	0	0
LSGGDHLHSGT	R	-	115	125	11	3	tr|M1NR17|M1NR17_9CHLO	M1NR17	M1NR17_9CHLO	rbcl	Ribulose-1,5-bisphosphate carboxylase/oxygenase large subunit (Fragment)		tr|M1Q0E4|M1Q0E4_9CHLO	0	0	0	2	0	0	0	0	0	2742934270	0	0	0	0	0	0	0	0
LSGGDHLHSGTVVGK	R	L	189	203	15	2,3,4	tr|S4VV46|S4VV46_9CHLO	S4VV46	S4VV46_9CHLO	rbcL	Ribulose-1,5-bisphosphate carboxylase/oxygenase large Subunit (Fragment)		sp|P12466|RBL_CHLVU, tr|A0A096ZU17|A0A096ZU17_9CHLO, tr|A0A096ZU43|A0A096ZU43_CHLVU, tr|A0A0F6T8X2|A0A0F6T8X2_CHLVU, tr|A0A0H3VC49|A0A0H3VC49_9CHLO, tr|A0A0H3VD50|A0A0H3VD50_9CHLO, tr|A0A0N6WZ37|A0A0N6WZ37_9CHLO, tr|A0A0X9B6S2|A0A0X9B6S2_CHLSO, tr|A0A0X9CB70|A0A0X9CB70_CHLSO, tr|A0A172BZ95|A0A172BZ95_9CHLO, tr|A0A172BZH7|A0A172BZH7_9CHLO, tr|A0A172BZJ5|A0A172BZJ5_9CHLO, tr|A0A172BZJ6|A0A172BZJ6_CHLSO, tr|A0A172BZK0|A0A172BZK0_CHLSO, tr|A0A172BZK4|A0A172BZK4_9CHLO, tr|A0A172BZK5|A0A172BZK5_9CHLO, tr|A0A172BZQ3|A0A172BZQ3_9CHLO, tr|A0A172BZS7|A0A172BZS7_CHLSO, tr|A0A172BZT4|A0A172BZT4_CHLSO, tr|A0A172C0P7|A0A172C0P7_9CHLO, tr|A0A172C0T3|A0A172C0T3_CHLSO, tr|A0A172C0T8|A0A172C0T8_CHLVU, tr|A0A172C0U0|A0A172C0U0_CHLSO, tr|A0A172C0U3|A0A172C0U3_CHLSO, tr|A0A172C102|A0A172C102_CHLSO, tr|A0A172C108|A0A172C108_CHLSO, tr|A0A172C110|A0A172C110_9CHLO, tr|A0A1X9HD18|A0A1X9HD18_CHLVU, tr|A0A1X9HD19|A0A1X9HD19_CHLSO, tr|A0A2I4S6U4|A0A2I4S6U4_9CHLO, tr|A0A2I4S6X8|A0A2I4S6X8_9CHLO, tr|A0FJ39|A0FJ39_9CHLO, tr|A1E8S9|A1E8S9_CHLSO, tr|A5HLW4|A5HLW4_9CHLO, tr|A8TKT4|A8TKT4_CHLVU, tr|A9ZM80|A9ZM80_CHLVA, tr|A9ZM90|A9ZM90_CHLVU, tr|A9ZM91|A9ZM91_9CHLO, tr|A9ZM92|A9ZM92_9CHLO, tr|B3F313|B3F313_CHLVU, tr|D6R453|D6R453_CHLSO, tr|F2YGL1|F2YGL1_CHLVA, tr|H6X2E6|H6X2E6_CHLVU, tr|H6X2E9|H6X2E9_CHLVU, tr|H6X2F2|H6X2F2_CHLSO, tr|H6X2F3|H6X2F3_CHLSO, tr|H6X2F5|H6X2F5_9CHLO, tr|H6X2F7|H6X2F7_CHLSO, tr|I3UMQ5|I3UMQ5_9CHLO, tr|L0N0Y5|L0N0Y5_9CHLO, tr|L0N1W3|L0N1W3_9CHLO, tr|L0N319|L0N319_9CHLO, tr|L0N321|L0N321_9CHLO, tr|L0N3V5|L0N3V5_9CHLO, tr|L0N4A0|L0N4A0_9CHLO, tr|Q85YT9|Q85YT9_CHLVU, tr|S4VNL4|S4VNL4_CHLSO, tr|S4VNN3|S4VNN3_9CHLO, tr|U5U809|U5U809_9CHLO, tr|V5REV5|V5REV5_CHLSO, tr|W6A1F2|W6A1F2_9CHLO, tr|W8SUA8|W8SUA8_CHLSO, tr|X2CNA3|X2CNA3_9CHLO	9	12	14	17	11	19	51844133000	2532773890	88856756000	108524798000	128590520000	1891680380	24198889500	7948986400	44131037000	39760101000	56674243000	9658691600
LSGGDHLHSGTVVGKLEGER	R	E	189	208	20	3,4	tr|S4VV46|S4VV46_9CHLO	S4VV46	S4VV46_9CHLO	rbcL	Ribulose-1,5-bisphosphate carboxylase/oxygenase large Subunit (Fragment)		sp|P12466|RBL_CHLVU, tr|A0A096ZU17|A0A096ZU17_9CHLO, tr|A0A096ZU43|A0A096ZU43_CHLVU, tr|A0A0F6T8X2|A0A0F6T8X2_CHLVU, tr|A0A0H3VC49|A0A0H3VC49_9CHLO, tr|A0A0H3VD50|A0A0H3VD50_9CHLO, tr|A0A0N6WZ37|A0A0N6WZ37_9CHLO, tr|A0A0X9B6S2|A0A0X9B6S2_CHLSO, tr|A0A0X9CB70|A0A0X9CB70_CHLSO, tr|A0A172BZ95|A0A172BZ95_9CHLO, tr|A0A172BZH7|A0A172BZH7_9CHLO, tr|A0A172BZJ5|A0A172BZJ5_9CHLO, tr|A0A172BZJ6|A0A172BZJ6_CHLSO, tr|A0A172BZK0|A0A172BZK0_CHLSO, tr|A0A172BZK4|A0A172BZK4_9CHLO, tr|A0A172BZK5|A0A172BZK5_9CHLO, tr|A0A172BZQ3|A0A172BZQ3_9CHLO, tr|A0A172BZS7|A0A172BZS7_CHLSO, tr|A0A172BZT4|A0A172BZT4_CHLSO, tr|A0A172C0P7|A0A172C0P7_9CHLO, tr|A0A172C0T3|A0A172C0T3_CHLSO, tr|A0A172C0T8|A0A172C0T8_CHLVU, tr|A0A172C0U0|A0A172C0U0_CHLSO, tr|A0A172C0U3|A0A172C0U3_CHLSO, tr|A0A172C102|A0A172C102_CHLSO, tr|A0A172C110|A0A172C110_9CHLO, tr|A0A1X9HD18|A0A1X9HD18_CHLVU, tr|A0A1X9HD19|A0A1X9HD19_CHLSO, tr|A0A2I4S6U4|A0A2I4S6U4_9CHLO, tr|A0A2I4S6X8|A0A2I4S6X8_9CHLO, tr|A0FJ39|A0FJ39_9CHLO, tr|A1E8S9|A1E8S9_CHLSO, tr|A5HLW4|A5HLW4_9CHLO, tr|A8TKT4|A8TKT4_CHLVU, tr|A9ZM80|A9ZM80_CHLVA, tr|A9ZM90|A9ZM90_CHLVU, tr|A9ZM91|A9ZM91_9CHLO, tr|A9ZM92|A9ZM92_9CHLO, tr|B3F313|B3F313_CHLVU, tr|D6R453|D6R453_CHLSO, tr|F2YGL1|F2YGL1_CHLVA, tr|H6X2E6|H6X2E6_CHLVU, tr|H6X2F2|H6X2F2_CHLSO, tr|H6X2F3|H6X2F3_CHLSO, tr|H6X2F5|H6X2F5_9CHLO, tr|H6X2F7|H6X2F7_CHLSO, tr|I3UMQ5|I3UMQ5_9CHLO, tr|L0N0Y5|L0N0Y5_9CHLO, tr|L0N1W3|L0N1W3_9CHLO, tr|L0N319|L0N319_9CHLO, tr|L0N321|L0N321_9CHLO, tr|L0N3V5|L0N3V5_9CHLO, tr|L0N4A0|L0N4A0_9CHLO, tr|Q85YT9|Q85YT9_CHLVU, tr|S4VNL4|S4VNL4_CHLSO, tr|S4VNN3|S4VNN3_9CHLO, tr|U5U809|U5U809_9CHLO, tr|V5REV5|V5REV5_CHLSO, tr|W6A1F2|W6A1F2_9CHLO, tr|W8SUA8|W8SUA8_CHLSO, tr|X2CNA3|X2CNA3_9CHLO	2	1	2	1	1	2	0	85528536	561917440	116962440	45494736	112530112	0	85528536	561917440	116962440	45494736	112530112
LSGGVAVIQVGAQTETELK	R	E	424	442	19	2	tr|A0A2P6U4W3|A0A2P6U4W3_CHLSO	A0A2P6U4W3	A0A2P6U4W3_CHLSO	C2E21_0559	Ru large subunit-binding subunit chloroplastic isoform A	CHLNCDRAFT_59809	tr|A0A2P6U4W4|A0A2P6U4W4_CHLSO, tr|E1ZRQ6|E1ZRQ6_CHLVA	0	1	3	7	0	6	0	167901072	0	598265920	0	493792032	0	167901072	0	598265920	0	493792032
LSGGVAVIQVGAQTETELKEK	R	K	424	444	21	2,3	tr|A0A2P6U4W3|A0A2P6U4W3_CHLSO	A0A2P6U4W3	A0A2P6U4W3_CHLSO	C2E21_0559	Ru large subunit-binding subunit chloroplastic isoform A	CHLNCDRAFT_59809	tr|A0A2P6U4W4|A0A2P6U4W4_CHLSO, tr|E1ZRQ6|E1ZRQ6_CHLVA	0	1	2	4	0	3	0	364250176	59675040	38556736	0	87388000	0	364250176	59675040	38556736	0	53163724
LSGGVAVLK	K	V	401	409	9	2	tr|A0A2P6TKV7|A0A2P6TKV7_CHLSO	A0A2P6TKV7	A0A2P6TKV7_CHLSO	C2E21_6208	Chaperonin mitochondrial	CHLNCDRAFT_51922	tr|E1ZCI5|E1ZCI5_CHLVA	2	1	1	0	0	2	679060800	274084256	640004670	0	0	933484160	679060800	274084256	640004670	0	0	933484160
LSGHMVPEWNPYMPK	R	G	827	841	15	3	tr|A0A2P6U367|A0A2P6U367_CHLSO	A0A2P6U367	A0A2P6U367_CHLSO	C2E21_1139	Glycolate dehydrogenase			2	0	0	0	0	0	82937992	0	0	0	0	0	0	0	0	0	0	0
LSGQDVER	R	G	593	600	8	2	tr|A0A2P6TV97|A0A2P6TV97_CHLSO	A0A2P6TV97	A0A2P6TV97_CHLSO	C2E21_3397	2-oxoglutarate mitochondrial-like isoform B		tr|A0A2P6TVA4|A0A2P6TVA4_CHLSO	0	1	2	2	2	0	0	756050560	248355616	479926080	0	0	0	756050560	248355616	479926080	0	0
LSGQGSVLSQEVDQLKR	K	M	3897	3913	17	3	tr|A0A2P6TEU7|A0A2P6TEU7_CHLSO	A0A2P6TEU7	A0A2P6TEU7_CHLSO	C2E21_8179	TPR repeat-containing			1	0	0	0	0	0	0	0	0	0	0	0	0	0	0	0	0	0
LSGQYLAAADGAR	R	G	337	349	13	2	tr|A0A2P6TRB5|A0A2P6TRB5_CHLSO	A0A2P6TRB5	A0A2P6TRB5_CHLSO	C2E21_4599	Polyketide hydroxylase			0	1	0	1	0	1	0	0	0	0	0	40527536	0	0	0	0	0	0
LSGYIFDEK	R	V	676	684	9	2	tr|A0A2P6U2W5|A0A2P6U2W5_CHLSO	A0A2P6U2W5	A0A2P6U2W5_CHLSO	C2E21_1292	Lon protease homolog, mitochondrial	CHLNCDRAFT_33715	tr|A0A2P6U2X4|A0A2P6U2X4_CHLSO, tr|E1Z3L7|E1Z3L7_CHLVA	1	0	0	0	0	0	19712946	0	0	0	0	0	0	0	0	0	0	0
LSHAMGSLSGER	K	L	257	268	12	3	tr|A0A2P6TF99|A0A2P6TF99_CHLSO	A0A2P6TF99	A0A2P6TF99_CHLSO	C2E21_8359	Putative aarF domain-containing kinase chloroplastic isoform B		tr|A0A2P6TFB2|A0A2P6TFB2_CHLSO	1	1	0	2	2	1	25553842	0	0	75314344	90030064	0	31318530	0	0	39931712	84128112	0
LSHDTDTDVAMNAVLALGFIGAGTNNAR	R	L	694	721	28	2	tr|A0A2P6THE4|A0A2P6THE4_CHLSO	A0A2P6THE4	A0A2P6THE4_CHLSO	C2E21_7675	26S proteasome non-ATPase regulatory subunit 2 homolog	CHLNCDRAFT_25435	tr|E1ZKI8|E1ZKI8_CHLVA	0	0	0	1	0	0	0	0	0	0	0	0	0	0	0	0	0	0
LSIAGNCR	R	M	388	395	8	2	tr|A0A2P6TYS6|A0A2P6TYS6_CHLSO	A0A2P6TYS6	A0A2P6TYS6_CHLSO	C2E21_2074	NADH:ubiquinone oxidoreductase 76 kDa subunit	CHLNCDRAFT_21051	tr|E1Z8Q5|E1Z8Q5_CHLVA	1	1	1	1	1	1	32841288	222764960	194367472	86213392	134755792	139793456	32841288	222764960	194367472	86213392	134755792	139793456
LSIEEVMLK	K	T	33	41	9	2	tr|A0A2P6TVM1|A0A2P6TVM1_CHLSO	A0A2P6TVM1	A0A2P6TVM1_CHLSO	C2E21_3140	Superoxide dismutase [Fe]			1	0	0	0	0	0	0	0	0	0	0	0	0	0	0	0	0	0
LSIFETGIK	K	V	136	144	9	2	tr|W8TIQ2|W8TIQ2_CHLSO	W8TIQ2	W8TIQ2_CHLSO	atpB	ATP synthase subunit beta, chloroplastic		tr|A0A2I4S711|A0A2I4S711_9CHLO, tr|A1E8Z7|A1E8Z7_CHLSO, tr|F2YGR0|F2YGR0_CHLVA, tr|U5U4Y4|U5U4Y4_9CHLO	5	7	4	5	5	6	64218100000	41970971000	49669239000	39901270000	23787601900	51805573000	64218100000	41970971000	49669239000	39901270000	23787601900	51805573000
LSIHIAK	K	N	166	172	7	2	tr|A0A2P6TYH6|A0A2P6TYH6_CHLSO	A0A2P6TYH6	A0A2P6TYH6_CHLSO	C2E21_2401	Rubisco activase	C2E21_1159	tr|A0A2P6U3A8|A0A2P6U3A8_CHLSO	1	1	1	1	2	0	127474792	0	91396576	28337380	159260736	0	127474792	0	91396576	28337380	159260736	0
LSILPSAVEQK	R	Q	308	318	11	2	tr|A0A2P6TZD5|A0A2P6TZD5_CHLSO	A0A2P6TZD5	A0A2P6TZD5_CHLSO	C2E21_2456	39S ribosomal mitochondrial			1	1	1	1	1	0	169173808	106798944	0	31148320	0	0	169173808	106798944	0	31148320	0	0
LSIPAENFPFCTIDPNNAR	K	V	44	62	19	2	tr|A0A2P6TKB6|A0A2P6TKB6_CHLSO	A0A2P6TKB6	A0A2P6TKB6_CHLSO	C2E21_6592	Obg-like ATPase 1	CHLNCDRAFT_56178	tr|A0A2P6TKC0|A0A2P6TKC0_CHLSO, tr|E1ZG20|E1ZG20_CHLVA	0	1	1	0	1	1	0	20539290	0	0	0	0	0	0	0	0	0	0
LSISGSASLESLTATAK	K	Q	12	28	17	2	tr|A0A2P6TTF2|A0A2P6TTF2_CHLSO	A0A2P6TTF2	A0A2P6TTF2_CHLSO	C2E21_3983	Elongation factor 3			0	1	0	2	1	0	0	0	0	0	0	0	0	0	0	0	0	0
LSISHALAQSAK	K	L	234	245	12	2	tr|A0A2P6TX97|A0A2P6TX97_CHLSO	A0A2P6TX97	A0A2P6TX97_CHLSO	C2E21_2974	Sporulation RMD1	CHLNCDRAFT_137893	tr|E1Z4S2|E1Z4S2_CHLVA	1	0	0	0	0	0	23614656	0	0	0	0	0	0	0	0	0	0	0
LSLEEQLPELVLGHVALVK	R	G	120	138	19	3	tr|A0A2P6U592|A0A2P6U592_CHLSO	A0A2P6U592	A0A2P6U592_CHLSO	C2E21_0233	RNA polymerase-associated CTR9-like protein			1	1	0	0	0	0	22947438	22503106	0	0	0	0	22947438	22503106	0	0	0	0
LSLNDFVIK	K	A	471	479	9	2	tr|A0A2P6TW76|A0A2P6TW76_CHLSO	A0A2P6TW76	A0A2P6TW76_CHLSO	C2E21_2964	Acetyltransferase component of pyruvate dehydrogenase complex			0	1	1	1	1	1	0	50163088	0	87773232	140697888	0	0	50163088	0	87773232	140697888	0
LSMDEEATEK	K	W	354	363	10	2	tr|A0A2P6TD37|A0A2P6TD37_CHLSO	A0A2P6TD37	A0A2P6TD37_CHLSO	C2E21_8900	Eukaryotic translation initiation factor 3 subunit E			1	2	2	3	1	2	499396000	753061310	586184830	784527040	343497984	753547390	499396000	518481216	586184830	545004030	343497984	503992480
LSMDVTR	K	K	324	330	7	2	tr|A0A2P6THS2|A0A2P6THS2_CHLSO	A0A2P6THS2	A0A2P6THS2_CHLSO	C2E21_7326	Vacuolar proton ATPase a3-like			1	2	2	1	0	0	306109632	0	262208528	119785408	0	0	306109632	0	262208528	119785408	0	0
LSMDVTRK	K	V	324	331	8	3	tr|A0A2P6THS2|A0A2P6THS2_CHLSO	A0A2P6THS2	A0A2P6THS2_CHLSO	C2E21_7326	Vacuolar proton ATPase a3-like			1	0	1	0	0	0	69550288	0	60976152	0	0	0	69550288	0	60976152	0	0	0
LSMGDDTR	K	F	171	178	8	2	tr|A0A2P6U062|A0A2P6U062_CHLSO	A0A2P6U062	A0A2P6U062_CHLSO	C2E21_1858	Tetratricopeptide repeat 1	CHLNCDRAFT_58607	tr|E1ZLU2|E1ZLU2_CHLVA	1	4	1	1	2	2	760678590	585614850	829360640	330296896	309597952	388229280	760678590	434606976	829360640	330296896	215650368	388229280
LSMLAFVAALGAELASGEPVLR	R	Q	105	126	22	2	tr|A0A2P6TNM2|A0A2P6TNM2_CHLSO	A0A2P6TNM2	A0A2P6TNM2_CHLSO	C2E21_5515	Carotene biosynthesis-related CBR			2	4	1	0	0	0	72088928	302843392	98346296	0	0	0	96249120	119627680	131306488	0	0	0
LSMTAAQAEQAR	R	L	618	629	12	2	tr|A0A2P6U0E6|A0A2P6U0E6_CHLSO	A0A2P6U0E6	A0A2P6U0E6_CHLSO	C2E21_1777	Kinesin K39			1	0	0	1	0	2	0	0	0	0	0	0	0	0	0	0	0	0
LSMTELR	K	A	826	832	7	2	tr|A0A2P6TKA5|A0A2P6TKA5_CHLSO	A0A2P6TKA5	A0A2P6TKA5_CHLSO	C2E21_6569	ATPase AAA	CHLNCDRAFT_56815	tr|E1Z3W9|E1Z3W9_CHLVA	0	0	0	0	1	0	0	0	0	0	34093336	0	0	0	0	0	0	0
LSMVSSNLLAEPYR	R	G	107	120	14	2	tr|A0A2P6TZD5|A0A2P6TZD5_CHLSO	A0A2P6TZD5	A0A2P6TZD5_CHLSO	C2E21_2456	39S ribosomal mitochondrial			0	1	1	0	0	1	0	0	29207562	0	0	0	0	0	0	0	0	0
LSNAPFVK	K	V	147	154	8	2	tr|A0A2P6TSV3|A0A2P6TSV3_CHLSO	A0A2P6TSV3	A0A2P6TSV3_CHLSO	C2E21_3778	ATP-dependent protease ATPase subunit			1	0	1	0	0	0	0	0	0	0	0	0	0	0	0	0	0	0
LSNCVILNR	R	V	294	302	9	2	tr|A0A2P6U3I1|A0A2P6U3I1_CHLSO	A0A2P6U3I1	A0A2P6U3I1_CHLSO	C2E21_0898	Mannose-1-phosphate guanylyltransferase 1 isoform B	CHLNCDRAFT_133102	tr|A0A2P6U3J0|A0A2P6U3J0_CHLSO, tr|E1Z2C9|E1Z2C9_CHLVA	1	1	0	1	0	0	0	0	0	0	0	0	0	0	0	0	0	0
LSNGFTVASEATPGATATLGIYVDSGSVYETPYNTGASHLLEYMAFK	K	T	76	122	47	4	tr|A0A2P6U060|A0A2P6U060_CHLSO	A0A2P6U060	A0A2P6U060_CHLSO	C2E21_1640	Mitochondrial-processing peptidase subunit alpha-like			1	0	3	0	1	0	0	0	0	0	0	0	0	0	0	0	0	0
LSNVQSQLEK	K	L	383	392	10	2	tr|A0A2P6TYL9|A0A2P6TYL9_CHLSO	A0A2P6TYL9	A0A2P6TYL9_CHLSO	C2E21_2224	RNA helicase	CHLNCDRAFT_142930	tr|E1Z935|E1Z935_CHLVA	0	1	0	0	0	0	0	0	0	0	0	0	0	0	0	0	0	0
LSPADLQAELDK	K	A	735	746	12	2	tr|A0A2P6TFJ5|A0A2P6TFJ5_CHLSO	A0A2P6TFJ5	A0A2P6TFJ5_CHLSO	C2E21_8149	Putative phosphatase 2C 33			0	0	0	0	0	1	0	0	0	0	0	0	0	0	0	0	0	0
LSPDGTHLLTNSMDNTLR	R	V	516	533	18	2,3	tr|A0A2P6TS70|A0A2P6TS70_CHLSO	A0A2P6TS70	A0A2P6TS70_CHLSO	C2E21_3814	U5 small nuclear ribonucleo 40 kDa	CHLNCDRAFT_16011, CHLNCDRAFT_35689	tr|E1ZGD8|E1ZGD8_CHLVA, tr|E1ZUM2|E1ZUM2_CHLVA	1	3	2	4	3	4	0	1108592770	1121868800	474324320	1128630140	1094639620	0	638384830	1344404480	488288544	604921860	583414210
LSPEQQK	R	R	317	323	7	2	tr|A0A2P6TL96|A0A2P6TL96_CHLSO	A0A2P6TL96	A0A2P6TL96_CHLSO	C2E21_6490	Magnesium-protoporphyrin IX monomethyl ester [oxidative] cyclase chloroplastic	CHLNCDRAFT_51730	tr|E1ZCU6|E1ZCU6_CHLVA	0	0	0	1	1	0	0	0	0	25795508	24310766	0	0	0	0	25795508	24310766	0
LSPGYLTDAAGADLATLR	K	S	526	543	18	2,3	tr|A0A2P6U1B6|A0A2P6U1B6_CHLSO	A0A2P6U1B6	A0A2P6U1B6_CHLSO	C2E21_2004	Glucose-methanol-choline oxidoreductase			1	3	2	4	2	3	1352493700	1161964800	1186259330	1678598910	2221282300	1781995390	1352493700	1161964800	1186259330	1645028860	2221282300	1621144320
LSPYVSELALYDIAGTPGVAADVSHINSK	K	A	48	76	29	3	tr|A0A2P6U4B2|A0A2P6U4B2_CHLSO	A0A2P6U4B2	A0A2P6U4B2_CHLSO	C2E21_0597	Malate dehydrogenase	CHLNCDRAFT_59812	tr|A0A2P6U4D1|A0A2P6U4D1_CHLSO, tr|E1ZRS4|E1ZRS4_CHLVA	1	2	1	1	3	1	476462080	246455200	328168320	423839424	237507520	411094368	476462080	246455200	328168320	423839424	237507520	411094368
LSQEEIDR	R	M	539	546	8	2	tr|A0A2P6TW05|A0A2P6TW05_CHLSO	A0A2P6TW05	A0A2P6TW05_CHLSO	C2E21_2731	Patatin	CHLNCDRAFT_18857	tr|E1Z3Z8|E1Z3Z8_CHLVA	1	1	1	1	1	3	551823170	554033470	696956420	499866752	251041040	714702780	551823170	554033470	696956420	499866752	251041040	714702780
LSQGEYIAVEK	K	V	518	528	11	2	tr|A0A2P6U337|A0A2P6U337_CHLSO	A0A2P6U337	A0A2P6U337_CHLSO	C2E21_0947	Long chain acyl-synthetase 4	C2E21_1854, CHLNCDRAFT_29855	tr|A0A2P6U1E3|A0A2P6U1E3_CHLSO, tr|E1Z5Z3|E1Z5Z3_CHLVA	1	0	0	1	1	0	1073567940	0	0	305352768	481178464	0	1073567940	0	0	305352768	481178464	0
LSQLEQALGHDPEAAK	K	L	440	455	16	3	tr|A0A2P6U2W9|A0A2P6U2W9_CHLSO	A0A2P6U2W9	A0A2P6U2W9_CHLSO	C2E21_0791	Uncharacterized protein			0	0	0	0	1	0	0	0	0	0	15274403	0	0	0	0	0	0	0
LSQLGDVLGLTQMDVYQVHTGMAEQAFK	R	Q	1113	1140	28	3	tr|A0A2P6TY94|A0A2P6TY94_CHLSO	A0A2P6TY94	A0A2P6TY94_CHLSO	C2E21_2669	Chloroplast inner envelope translocon			2	0	0	0	0	0	0	0	0	0	0	0	0	0	0	0	0	0
LSQMILDK	K	K	355	362	8	2	tr|A0A2P6TDC1|A0A2P6TDC1_CHLSO	A0A2P6TDC1	A0A2P6TDC1_CHLSO	C2E21_8730	26S proteasome non-ATPase regulatory subunit 11-like protein	CHLNCDRAFT_56351	tr|E1ZQM6|E1ZQM6_CHLVA	0	1	0	1	0	0	0	0	0	0	0	0	0	0	0	0	0	0
LSQMILDKK	K	F	355	363	9	2,3	tr|A0A2P6TDC1|A0A2P6TDC1_CHLSO	A0A2P6TDC1	A0A2P6TDC1_CHLSO	C2E21_8730	26S proteasome non-ATPase regulatory subunit 11-like protein	CHLNCDRAFT_56351	tr|E1ZQM6|E1ZQM6_CHLVA	1	4	1	2	3	2	152979696	194688992	323138176	208673264	74121472	207959248	152979696	194688992	323138176	208673264	74121472	144732272
LSREEYLK	K	T	112	119	8	2	tr|A0A2P6TM63|A0A2P6TM63_CHLSO	A0A2P6TM63	A0A2P6TM63_CHLSO	C2E21_6037	Amidase signature enzyme	CHLNCDRAFT_136655	tr|E1ZKS1|E1ZKS1_CHLVA	0	0	1	0	0	0	0	0	48322136	0	0	0	0	0	0	0	0	0
LSRPGGEALDYILMEAFGGPEGGAEGGQGGQGGATGFINQLGLTISGLQR	R	F	298	347	50	4	tr|A0A2P6TG01|A0A2P6TG01_CHLSO	A0A2P6TG01	A0A2P6TG01_CHLSO	C2E21_8017	DUF1995 domain-containing protein			1	0	0	0	0	0	0	0	0	0	0	0	0	0	0	0	0	0
LSSDALAVK	K	G	1470	1478	9	2	tr|A0A2P6TPQ0|A0A2P6TPQ0_CHLSO	A0A2P6TPQ0	A0A2P6TPQ0_CHLSO	C2E21_5174	ABC transporter B family member 4-like	C2E21_5175	tr|A0A2P6TPL1|A0A2P6TPL1_CHLSO	0	1	0	1	0	1	0	0	0	0	0	0	0	0	0	0	0	0
LSSDASVDYLK	K	L	166	176	11	2	tr|A0A2P6TBE9|A0A2P6TBE9_CHLSO	A0A2P6TBE9	A0A2P6TBE9_CHLSO	C2E21_9500	PGR5 chloroplastic			1	1	2	0	0	0	267333808	136904656	150245056	0	0	0	267333808	136904656	150245056	0	0	0
LSSEQGALEFDALEAR	R	L	82	97	16	2	tr|A0A2P6THS2|A0A2P6THS2_CHLSO	A0A2P6THS2	A0A2P6THS2_CHLSO	C2E21_7326	Vacuolar proton ATPase a3-like			6	0	4	1	0	3	1051202300	0	620674300	442118272	0	724265860	1051202300	0	620674300	442118272	0	724265860
LSSGVFQEVIVANTIPVPPEHQFPELTVLSVANLLGEAIWR	R	V	354	394	41	3	tr|A0A2P6TJW1|A0A2P6TJW1_CHLSO	A0A2P6TJW1	A0A2P6TJW1_CHLSO	C2E21_6738	Ribose-phosphate pyrophosphokinase			0	1	0	0	1	0	0	0	0	0	0	0	0	0	0	0	0	0
LSSMSTIMR	K	E	184	192	9	2	tr|A0A2P6TLG2|A0A2P6TLG2_CHLSO	A0A2P6TLG2	A0A2P6TLG2_CHLSO	C2E21_6163	Putative helicase MAGATAMA 3			1	0	1	0	0	0	0	0	0	0	0	0	0	0	0	0	0	0
LSSNVCVR	K	R	38	45	8	2	tr|A0A2P6U5B0|A0A2P6U5B0_CHLSO	A0A2P6U5B0	A0A2P6U5B0_CHLSO	C2E21_0182	40S ribosomal protein S8	CHLNCDRAFT_139122	tr|E1ZPH6|E1ZPH6_CHLVA	1	2	1	1	2	2	1058019970	5604117000	1441236860	1123417600	9857221600	1473064450	1058019970	5604117000	1441236860	1123417600	9857221600	1473064450
LSSPATLNSR	K	V	98	107	10	2	sp|P00761|TRYP_PIG	P00761	TRYP_PIG		Trypsin			2	2	1	1	2	1	8088137700	13945018400	6868018200	18538270700	23182336000	15823062000	8088137700	13945018400	6868018200	18538270700	23182336000	15823062000
LSSPSQEWHR	R	S	445	454	10	3	tr|A0A2P6TG39|A0A2P6TG39_CHLSO	A0A2P6TG39	A0A2P6TG39_CHLSO	C2E21_7730	4-alpha-glucanotransferase DPE2			0	0	0	0	1	0	0	0	0	0	12067213	0	0	0	0	0	0	0
LSSQDVPTSYAYDLEAATIVQPEK	R	V	335	358	24	2,3	tr|A0A2P6TKK3|A0A2P6TKK3_CHLSO	A0A2P6TKK3	A0A2P6TKK3_CHLSO	C2E21_6737	Pyruvate dehydrogenase E1 component subunit beta			0	0	0	2	0	1	0	0	0	50802484	0	0	0	0	0	0	0	0
LSSQKFEDPAEGEEALK	K	A	582	598	17	3	tr|E1ZT42|E1ZT42_CHLVA	E1ZT42	E1ZT42_CHLVA	CHLNCDRAFT_56410	V-type H+ ATPase subunit A			1	1	1	1	0	1	154370112	218951376	330193344	0	0	86856944	154370112	218951376	330193344	0	0	86856944
LSSWLGGPLPFDR	R	H	200	212	13	2	tr|E1ZH61|E1ZH61_CHLVA	E1ZH61	E1ZH61_CHLVA	CHLNCDRAFT_35847	Cytochrome c heme lyase	C2E21_4119	tr|A0A2P6TTP3|A0A2P6TTP3_CHLSO	0	0	1	0	0	0	0	0	0	0	0	0	0	0	0	0	0	0
LSTDEYPFVATPASPSSAR	K	S	526	544	19	2	tr|A0A2P6TWA9|A0A2P6TWA9_CHLSO	A0A2P6TWA9	A0A2P6TWA9_CHLSO	C2E21_3281	SM Sec1-family			2	1	1	1	2	1	91097176	0	42071612	58524304	39610496	0	91097176	0	42071612	58524304	39610496	0
LSTIMDADQIIVLK	R	E	812	825	14	2	tr|A0A2P6TEP2|A0A2P6TEP2_CHLSO	A0A2P6TEP2	A0A2P6TEP2_CHLSO	C2E21_8474	ATP-binding cassette sub-family B member mitochondrial isoform A			1	0	0	0	0	0	576208450	0	0	0	0	0	0	0	0	0	0	0
LSTLFPHNPAVNFNDFKDPEDVLPLTHEAVGIPR	K	R	343	376	34	4,5	tr|A0A2P6TM67|A0A2P6TM67_CHLSO	A0A2P6TM67	A0A2P6TM67_CHLSO	C2E21_5775	Translation initiation factor eIF-2B subunit beta			0	0	0	1	1	2	0	0	0	0	237154928	250532608	0	0	0	0	237154928	186376032
LSTNNPAAMLAAYGVEACR	R	A	1689	1707	19	2	tr|A0A2P6TVD8|A0A2P6TVD8_CHLSO	A0A2P6TVD8	A0A2P6TVD8_CHLSO	C2E21_3618	DNA-directed RNA polymerase subunit		tr|A0A2P6TVE3|A0A2P6TVE3_CHLSO	1	1	2	2	1	2	80868112	31881152	51677072	17712864	45081792	30550064	80868112	31881152	51677072	17712864	45081792	30550064
LSTVDHLLFSR	K	S	396	406	11	3	tr|A0A2P6TR05|A0A2P6TR05_CHLSO	A0A2P6TR05	A0A2P6TR05_CHLSO	C2E21_4713	Phytoene desaturase			1	0	0	0	0	0	10994727	0	0	0	0	0	0	0	0	0	0	0
LSTVINSDSIAVVK	R	R	1168	1181	14	2	tr|A0A2P6TPQ0|A0A2P6TPQ0_CHLSO	A0A2P6TPQ0	A0A2P6TPQ0_CHLSO	C2E21_5174	ABC transporter B family member 4-like	C2E21_5175	tr|A0A2P6TPL1|A0A2P6TPL1_CHLSO	1	1	1	0	0	0	77300312	22333432	56320128	0	0	0	77300312	22333432	56320128	0	0	0
LSTVQDAHR	R	I	690	698	9	3	tr|E1ZIK2|E1ZIK2_CHLVA	E1ZIK2	E1ZIK2_CHLVA	CHLNCDRAFT_36050	Uncharacterized protein	C2E21_1547	tr|A0A2P6U162|A0A2P6U162_CHLSO	1	0	0	1	0	0	32083518	0	0	15461429	0	0	32083518	0	0	15461429	0	0
LSVALKDPDLEALR	K	E	127	140	14	3	tr|A0A2P6TD59|A0A2P6TD59_CHLSO	A0A2P6TD59	A0A2P6TD59_CHLSO	C2E21_8906	LOW PSII ACCUMULATION chloroplastic			1	1	0	1	0	0	34628680	26481232	0	11462113	0	0	34628680	26481232	0	11462113	0	0
LSVALKDPDLEALRER	K	R	127	142	16	3	tr|A0A2P6TD59|A0A2P6TD59_CHLSO	A0A2P6TD59	A0A2P6TD59_CHLSO	C2E21_8906	LOW PSII ACCUMULATION chloroplastic			1	0	1	0	0	0	0	0	0	0	0	0	0	0	0	0	0	0
LSVDYGK	R	K	157	163	7	2	tr|A0A2P6TWW2|A0A2P6TWW2_CHLSO	A0A2P6TWW2	A0A2P6TWW2_CHLSO	C2E21_2858	Tubulin alpha chain	CHLNCDRAFT_33793, TUBA	sp|Q9ZRJ4|TBA_CHLVU, tr|E1Z4E5|E1Z4E5_CHLVA	1	1	0	1	1	1	0	42305972	0	0	0	77486296	0	42305972	0	0	0	77486296
LSVDYGKK	R	S	157	164	8	2,3	tr|A0A2P6TWW2|A0A2P6TWW2_CHLSO	A0A2P6TWW2	A0A2P6TWW2_CHLSO	C2E21_2858	Tubulin alpha chain	CHLNCDRAFT_33793, TUBA	sp|Q9ZRJ4|TBA_CHLVU, tr|E1Z4E5|E1Z4E5_CHLVA	1	1	1	0	1	1	172621504	71366456	105555296	0	73369248	0	172621504	71366456	0	0	73369248	0
LSVFDGAK	K	Q	323	330	8	2	tr|A0A2P6TSK4|A0A2P6TSK4_CHLSO	A0A2P6TSK4	A0A2P6TSK4_CHLSO	C2E21_4353	Putative envelope ADP,ATP carrier chloroplastic	CHLNCDRAFT_35290	tr|E1ZE97|E1ZE97_CHLVA	0	1	0	0	1	0	0	32748110	0	0	33264032	0	0	32748110	0	0	33264032	0
LSVGVDAILSNTTMPLNK	R	T	384	401	18	2	tr|A0A2P6TI93|A0A2P6TI93_CHLSO	A0A2P6TI93	A0A2P6TI93_CHLSO	C2E21_7368	Pyruvate kinase			2	3	2	4	4	2	0	98742808	156077424	497684864	66977008	41909208	0	115574824	117572544	228101328	78394128	49053188
LSVINSK	K	A	443	449	7	2	tr|A0A2P6TVZ3|A0A2P6TVZ3_CHLSO	A0A2P6TVZ3	A0A2P6TVZ3_CHLSO	C2E21_2799	Subtilisin-like protease isoform A		tr|A0A2P6TW00|A0A2P6TW00_CHLSO	1	0	0	0	0	0	0	0	0	0	0	0	0	0	0	0	0	0
LSVLEER	K	A	269	275	7	2	tr|A0A2P6TWH7|A0A2P6TWH7_CHLSO	A0A2P6TWH7	A0A2P6TWH7_CHLSO	C2E21_3141	Sporulation RMD1	CHLNCDRAFT_137678, CHLNCDRAFT_138081	tr|E1Z490|E1Z490_CHLVA, tr|E1Z578|E1Z578_CHLVA	0	0	1	0	0	0	0	0	0	0	0	0	0	0	0	0	0	0
LSVPAAK	R	Y	557	563	7	2	tr|A0A2P6TWR7|A0A2P6TWR7_CHLSO	A0A2P6TWR7	A0A2P6TWR7_CHLSO	C2E21_2821	DNA (cytosine-5)-methyltransferase	CHLNCDRAFT_137705	tr|E1Z4B1|E1Z4B1_CHLVA	0	0	0	1	0	0	0	0	0	75114528	0	0	0	0	0	0	0	0
LSVTAVALTTDER	R	T	157	169	13	2	tr|A0A2P6TE08|A0A2P6TE08_CHLSO	A0A2P6TE08	A0A2P6TE08_CHLSO	C2E21_8589	U3 small nucleolar RNA-interacting 2			0	0	0	0	1	0	0	0	0	0	0	0	0	0	0	0	0	0
LSWALLK	R	R	17	23	7	2	tr|A0A2P6TT48|A0A2P6TT48_CHLSO	A0A2P6TT48	A0A2P6TT48_CHLSO	C2E21_3973	NADH dehydrogenase [ubiquinone] 1 alpha subcomplex subunit 12			0	0	0	0	1	0	0	0	0	0	0	0	0	0	0	0	0	0
LSYDVTER	R	K	163	170	8	2	tr|A0A2P6U552|A0A2P6U552_CHLSO	A0A2P6U552	A0A2P6U552_CHLSO	C2E21_0618	U1 small nuclear ribonucleo isoform B	CHLNCDRAFT_140193	tr|A0A2P6U563|A0A2P6U563_CHLSO, tr|E1ZRR3|E1ZRR3_CHLVA	1	2	1	0	0	0	108041080	324547744	368891008	0	0	0	108041080	324547744	368891008	0	0	0
LTAAQLDEEMAR	K	E	1151	1162	12	2	tr|A0A2P6TDD1|A0A2P6TDD1_CHLSO	A0A2P6TDD1	A0A2P6TDD1_CHLSO	C2E21_8797	Ribonucleoside-diphosphate reductase			1	1	2	2	2	1	203958016	31814604	225352976	347283456	299745984	230760896	217786208	47133120	240631744	215044240	161676016	246406320
LTACSNELSK	R	G	172	181	10	2	tr|A0A2P6TCF0|A0A2P6TCF0_CHLSO	A0A2P6TCF0	A0A2P6TCF0_CHLSO	C2E21_9058	Spliceosome nuclear pre-mRNA splicing factor	CHLNCDRAFT_140025	tr|E1ZRE9|E1ZRE9_CHLVA	1	1	0	1	1	1	343702304	361826880	0	243365200	375558432	238731840	343702304	361826880	0	243365200	375558432	238731840
LTAEAICR	K	A	682	689	8	2	tr|A0A2P6TTB0|A0A2P6TTB0_CHLSO	A0A2P6TTB0	A0A2P6TTB0_CHLSO	C2E21_4274	Calcium-transporting endoplasmic reticulum-type	CHLNCDRAFT_145247	tr|E1ZE07|E1ZE07_CHLVA	1	1	1	1	0	0	88718024	138168192	139552800	0	0	0	88718024	138168192	139552800	0	0	0
LTAEGLQGVLDVPLYGR	R	V	53	69	17	2	tr|E1Z3F5|E1Z3F5_CHLVA	E1Z3F5	E1Z3F5_CHLVA	CHLNCDRAFT_29381	CPSF_A domain-containing protein			1	0	0	0	0	0	0	0	0	0	0	0	0	0	0	0	0	0
LTAEHSIYLTR	K	N	392	402	11	3	tr|A0A2P6TQN7|A0A2P6TQN7_CHLSO	A0A2P6TQN7	A0A2P6TQN7_CHLSO	C2E21_5217	Aspartate aminotransferase			0	0	0	1	0	0	0	0	0	0	0	0	0	0	0	0	0	0
LTAENVKEPMR	K	E	83	93	11	3	tr|A0A2P6TNI6|A0A2P6TNI6_CHLSO	A0A2P6TNI6	A0A2P6TNI6_CHLSO	C2E21_5401	Signal recognition particle 54 kDa chloroplastic isoform B		tr|A0A2P6TNJ4|A0A2P6TNJ4_CHLSO	1	1	0	1	0	0	119371944	55554004	0	0	0	0	119371944	55554004	0	0	0	0
LTAEQQVLK	R	L	673	681	9	2	tr|A0A2P6TJR5|A0A2P6TJR5_CHLSO	A0A2P6TJR5	A0A2P6TJR5_CHLSO	C2E21_6576	Flagellar attachment zone 1-like			0	1	0	1	1	1	0	293144928	0	147153520	143334368	407996288	0	293144928	0	147153520	143334368	407996288
LTAEVIADAGATR	R	S	1526	1538	13	2	tr|A0A2P6TDX0|A0A2P6TDX0_CHLSO	A0A2P6TDX0	A0A2P6TDX0_CHLSO	C2E21_8577	Ig-like domain repeat			0	1	0	2	0	2	0	999276540	0	0	0	528998048	0	999276540	0	0	0	528998048
LTAEYFYDR	R	T	183	191	9	2	tr|A0A2P6TJ25|A0A2P6TJ25_CHLSO	A0A2P6TJ25	A0A2P6TJ25_CHLSO	C2E21_7117	ABC transporter D family member chloroplastic isoform B		tr|A0A2P6TJ75|A0A2P6TJ75_CHLSO	1	0	0	0	0	0	24351420	0	0	0	0	0	0	0	0	0	0	0
LTAHVER	R	R	881	887	7	2	tr|A0A2P6TZL2|A0A2P6TZL2_CHLSO	A0A2P6TZL2	A0A2P6TZL2_CHLSO	C2E21_1646	Ribonuclease			1	1	0	1	1	0	24577000	91767184	0	55368128	129633976	0	24577000	91767184	0	55368128	129633976	0
LTAIAELLEEAVQR	R	E	1112	1125	14	2	tr|A0A2P6TFZ9|A0A2P6TFZ9_CHLSO	A0A2P6TFZ9	A0A2P6TFZ9_CHLSO	C2E21_7986	NADP-dependent malic enzyme	C2E21_5010, CHLNCDRAFT_140591	tr|A0A2P6TPZ2|A0A2P6TPZ2_CHLSO, tr|E1Z5R5|E1Z5R5_CHLVA	1	0	0	0	0	0	12746707	0	0	0	0	0	0	0	0	0	0	0
LTAILTK	K	I	82	88	7	2	tr|A0A2P6TIW3|A0A2P6TIW3_CHLSO	A0A2P6TIW3	A0A2P6TIW3_CHLSO	C2E21_7074	Eukaryotic translation initiation factor 3 subunit B	CHLNCDRAFT_136163, CHLNCDRAFT_59481	tr|E1ZJW8|E1ZJW8_CHLVA, tr|E1ZU79|E1ZU79_CHLVA	1	1	0	1	1	2	246286016	420918048	0	492012992	413389056	343521952	246286016	420918048	0	492012992	413389056	343521952
LTAIMGPSGSGK	R	T	92	103	12	2	tr|A0A2P6TBX7|A0A2P6TBX7_CHLSO	A0A2P6TBX7	A0A2P6TBX7_CHLSO	C2E21_9317	ABC transporter G family member 7	CHLNCDRAFT_56833	tr|E1Z6R9|E1Z6R9_CHLVA	0	1	1	1	0	1	0	0	0	0	0	0	0	0	0	0	0	0
LTALWSK	R	A	5	11	7	2	tr|A0A2P6TMH4|A0A2P6TMH4_CHLSO	A0A2P6TMH4	A0A2P6TMH4_CHLSO	C2E21_6022	Hydrogen-transporting ATP rotational mechanism			0	1	0	2	1	1	0	28190884	0	74949368	270943584	0	0	28190884	0	74949368	270943584	0
LTANAMLAQR	K	I	220	229	10	2	tr|A0A2P6TZ99|A0A2P6TZ99_CHLSO	A0A2P6TZ99	A0A2P6TZ99_CHLSO	C2E21_2211	UDP-glucose 6-dehydrogenase	C2E21_0173	tr|A0A2P6U4R4|A0A2P6U4R4_CHLSO	2	3	0	1	2	2	74428448	297795584	0	0	535198976	193532640	74428448	250783600	0	0	535198976	193532640
LTATLQHVLAGAPNSPQR	K	N	739	756	18	3	tr|A0A2P6TZK0|A0A2P6TZK0_CHLSO	A0A2P6TZK0	A0A2P6TZK0_CHLSO	C2E21_1346	Prolyl endopeptidase			0	0	1	0	0	0	0	0	0	0	0	0	0	0	0	0	0	0
LTAVFPCVLK	K	I	1378	1387	10	2	tr|A0A2P6TXZ2|A0A2P6TXZ2_CHLSO	A0A2P6TXZ2	A0A2P6TXZ2_CHLSO	C2E21_2509	Eukaryotic translation initiation factor 5B	CHLNCDRAFT_34815	tr|E1Z9W8|E1Z9W8_CHLVA	0	1	1	1	0	1	0	91972864	46336220	18168144	0	37199400	0	91972864	46336220	18168144	0	37199400
LTAVVLDAVTGR	K	V	703	714	12	2	tr|A0A2P6U0A8|A0A2P6U0A8_CHLSO	A0A2P6U0A8	A0A2P6U0A8_CHLSO	C2E21_1550	ER membrane complex subunit 1			1	1	1	1	1	1	281270976	278510944	359661984	90791944	133480448	213993024	281270976	278510944	359661984	90791944	133480448	213993024
LTAYHEGGHALVALYTPGAKPIHK	K	A	719	742	24	5	tr|A0A2P6TY06|A0A2P6TY06_CHLSO	A0A2P6TY06	A0A2P6TY06_CHLSO	C2E21_2408	Cell division protease ftsH isoform 1			0	0	0	1	0	0	0	0	0	0	0	0	0	0	0	0	0	0
LTCLAAADLPAVMQR	R	R	318	332	15	2	tr|A0A2P6U311|A0A2P6U311_CHLSO	A0A2P6U311	A0A2P6U311_CHLSO	C2E21_1237	p21-activated kinase-interacting 1-like			0	1	0	0	0	1	0	0	0	0	0	0	0	0	0	0	0	0
LTCQEDIDDVR	K	R	2313	2323	11	2	tr|A0A2P6TSD1|A0A2P6TSD1_CHLSO	A0A2P6TSD1	A0A2P6TSD1_CHLSO	C2E21_3787	Signal peptide peptidase	CHLNCDRAFT_30247	tr|E1Z8I0|E1Z8I0_CHLVA	0	1	0	1	1	1	0	12103401	0	0	33350660	47261264	0	12103401	0	0	33350660	47261264
LTCQEDIDDVRR	K	E	2313	2324	12	3	tr|A0A2P6TSD1|A0A2P6TSD1_CHLSO	A0A2P6TSD1	A0A2P6TSD1_CHLSO	C2E21_3787	Signal peptide peptidase	CHLNCDRAFT_30247	tr|E1Z8I0|E1Z8I0_CHLVA	0	0	0	0	3	0	0	0	0	0	214729120	0	0	0	0	0	0	0
LTCTFPGIK	K	M	310	318	9	2	tr|A0A2P6THN6|A0A2P6THN6_CHLSO	A0A2P6THN6	A0A2P6THN6_CHLSO	C2E21_7425	Phosphoribulokinase			2	2	3	1	1	4	410509600	234838992	521035552	671593920	0	1251164670	410509600	234838992	521035552	671593920	0	1251164670
LTDAAQAGNAR	K	G	150	160	11	2	tr|A0A2P6TLG2|A0A2P6TLG2_CHLSO	A0A2P6TLG2	A0A2P6TLG2_CHLSO	C2E21_6163	Putative helicase MAGATAMA 3			0	1	0	1	1	1	0	0	0	33397980	50199620	34776472	0	0	0	33397980	50199620	34776472
LTDAEGGLLGR	R	T	241	251	11	2	tr|A0A2P6TIK3|A0A2P6TIK3_CHLSO	A0A2P6TIK3	A0A2P6TIK3_CHLSO	C2E21_6952	DNA-binding SMUBP-2 isoform A		tr|A0A2P6TIK7|A0A2P6TIK7_CHLSO, tr|A0A2P6TIM0|A0A2P6TIM0_CHLSO	0	0	0	0	0	1	0	0	0	0	0	20440496	0	0	0	0	0	0
LTDAIVSHGSYLR	K	E	386	398	13	2,3	tr|A0A2P6TCG2|A0A2P6TCG2_CHLSO	A0A2P6TCG2	A0A2P6TCG2_CHLSO	C2E21_9150	Glucose-1-phosphate adenylyltransferase	CHLNCDRAFT_37654	tr|E1ZTI5|E1ZTI5_CHLVA	2	3	1	3	1	4	0	268934624	109530568	371047840	222334848	296805440	0	219935728	89574512	286299712	3038604800	242728592
LTDDDKAEIR	R	A	421	430	10	3	tr|A0A2P6U5L5|A0A2P6U5L5_CHLSO	A0A2P6U5L5	A0A2P6U5L5_CHLSO	C2E21_0209	DNA helicase	CHLNCDRAFT_32684	tr|E1ZQ28|E1ZQ28_CHLVA	0	0	0	1	2	0	0	0	0	42576960	26978628	0	0	0	0	42576960	26978628	0
LTDEEVNEMIR	K	E	81	91	11	2	tr|A0A2P6TFR8|A0A2P6TFR8_CHLSO	A0A2P6TFR8	A0A2P6TFR8_CHLSO	C2E21_8040	Calmodulin			4	3	1	2	1	1	0	130908536	195048944	34477656	45248468	64527008	0	69177760	333108992	58881720	34625348	49377804
LTDINQIK	K	A	707	714	8	2	tr|A0A2P6U5E5|A0A2P6U5E5_CHLSO	A0A2P6U5E5	A0A2P6U5E5_CHLSO	C2E21_0059	Glutamine--fructose-6-phosphate aminotransferase [isomerizing] 2 isoform A	CHLNCDRAFT_58525	tr|A0A2P6U5E8|A0A2P6U5E8_CHLSO, tr|E1ZKV6|E1ZKV6_CHLVA	0	0	0	0	0	1	0	0	0	0	0	0	0	0	0	0	0	0
LTDLLVK	R	A	44	50	7	2	tr|A0A2P6TDC1|A0A2P6TDC1_CHLSO	A0A2P6TDC1	A0A2P6TDC1_CHLSO	C2E21_8730	26S proteasome non-ATPase regulatory subunit 11-like protein	CHLNCDRAFT_56351	tr|E1ZQM6|E1ZQM6_CHLVA	1	2	2	2	1	1	0	305776000	286584480	401899424	193470400	0	0	305776000	286584480	401899424	193470400	0
LTDMAEVEAK	R	F	244	253	10	2	tr|A0A2P6TTI8|A0A2P6TTI8_CHLSO	A0A2P6TTI8	A0A2P6TTI8_CHLSO	C2E21_3824	Glycosyltransferase LARGE2			1	0	0	0	0	0	0	0	0	0	0	0	0	0	0	0	0	0
LTDNFDACR	K	D	92	100	9	2	tr|A0A2P6TMC8|A0A2P6TMC8_CHLSO	A0A2P6TMC8	A0A2P6TMC8_CHLSO	C2E21_5778	40S ribosomal S27			0	0	0	0	1	1	0	0	0	0	0	0	0	0	0	0	0	0
LTDQYGSPSLDDVAAFSR	K	L	670	687	18	2	tr|A0A2P6TDJ4|A0A2P6TDJ4_CHLSO	A0A2P6TDJ4	A0A2P6TDJ4_CHLSO	C2E21_8749	Uncharacterized protein			0	1	0	0	0	0	0	0	0	0	0	0	0	0	0	0	0	0
LTDSSAADVR	R	Q	518	527	10	2	tr|A0A2P6U0V6|A0A2P6U0V6_CHLSO	A0A2P6U0V6	A0A2P6U0V6_CHLSO	C2E21_1366	Eyespot assembly ABC1 kinase family			0	1	0	0	0	0	0	0	0	0	0	0	0	0	0	0	0	0
LTDTRADEQER	R	G	56	66	11	3	tr|A0A2P6TL28|A0A2P6TL28_CHLSO	A0A2P6TL28	A0A2P6TL28_CHLSO	C2E21_6265	Elongation factor 2	CHLNCDRAFT_35164	tr|E1ZDH1|E1ZDH1_CHLVA	1	0	1	0	0	0	32412434	0	20896072	0	0	0	32412434	0	20896072	0	0	0
LTDYGVPDGNIIGIK	K	Y	185	199	15	2	tr|A0A2P6U5H6|A0A2P6U5H6_CHLSO	A0A2P6U5H6	A0A2P6U5H6_CHLSO	C2E21_0152	Phosphofructokinase family			0	1	2	0	0	1	0	468500480	723902530	0	0	408179520	0	468500480	723902530	0	0	408179520
LTEANLDR	R	I	151	158	8	2	tr|A0A2P6TG91|A0A2P6TG91_CHLSO	A0A2P6TG91	A0A2P6TG91_CHLSO	C2E21_7786	Long-chain-fatty-acid-ligase 15			1	1	3	2	1	1	119326720	0	303087104	391649984	0	282804608	119326720	0	303087104	391649984	0	282804608
LTEDELAEQEWAHR	R	A	356	369	14	3	tr|A0A2P6TSN8|A0A2P6TSN8_CHLSO	A0A2P6TSN8	A0A2P6TSN8_CHLSO	C2E21_4197	Swr1 complex bromodomain subunit Brf1 isoform A		tr|A0A2P6TSQ5|A0A2P6TSQ5_CHLSO	0	0	0	0	1	0	0	0	0	0	0	0	0	0	0	0	0	0
LTEDQAR	R	W	120	126	7	2	tr|A0A2P6TKW5|A0A2P6TKW5_CHLSO	A0A2P6TKW5	A0A2P6TKW5_CHLSO	C2E21_6211	Sulfur stress regulator	CHLNCDRAFT_145069	tr|E1ZCI2|E1ZCI2_CHLVA	1	0	0	0	0	0	0	0	0	0	0	0	0	0	0	0	0	0
LTEECWGK	R	C	32	39	8	2	tr|A0A2P6TIY8|A0A2P6TIY8_CHLSO	A0A2P6TIY8	A0A2P6TIY8_CHLSO	C2E21_7015	Mitochondrial inner membrane translocase isoform A			0	1	2	1	2	1	0	385698112	214137968	665380610	817973120	616888580	0	385698112	214137968	665380610	817973120	616888580
LTEEETTSSSR	R	I	623	633	11	2	tr|A0A2P6TU23|A0A2P6TU23_CHLSO	A0A2P6TU23	A0A2P6TU23_CHLSO	C2E21_3739	Pre-mRNA-splicing factor CWC22-like protein isoform B		tr|A0A2P6TU44|A0A2P6TU44_CHLSO	1	0	1	1	1	0	0	0	0	0	0	0	0	0	0	0	0	0
LTEGCSFR	R	R	419	426	8	2	tr|A0A2P6TB84|A0A2P6TB84_CHLSO	A0A2P6TB84	A0A2P6TB84_CHLSO	C2E21_9450	Plant intracellular Ras-group-related LRR 7 isoform A	CHLNCDRAFT_59674	tr|A0A2P6TB91|A0A2P6TB91_CHLSO, tr|E1ZGA3|E1ZGA3_CHLVA	2	3	1	1	1	3	468737440	1096189180	278858560	0	2889627390	450797344	468737440	1096189180	278858560	0	2889627390	450797344
LTEIINIAK	R	N	1102	1110	9	2	tr|A0A2P6TSF6|A0A2P6TSF6_CHLSO	A0A2P6TSF6	A0A2P6TSF6_CHLSO	C2E21_4049	DNA-directed RNA polymerase subunit	CHLNCDRAFT_134851	tr|E1ZGY3|E1ZGY3_CHLVA	1	0	1	1	0	0	0	0	0	0	0	0	0	0	0	0	0	0
LTEIYEK	R	D	788	794	7	2	tr|A0A2P6TRQ3|A0A2P6TRQ3_CHLSO	A0A2P6TRQ3	A0A2P6TRQ3_CHLSO	C2E21_4664	Chromatin-remodeling complex ATPase chain	CHLNCDRAFT_34395	tr|E1Z7Y7|E1Z7Y7_CHLVA	0	0	0	0	1	1	0	0	0	0	61824832	0	0	0	0	0	0	0
LTEVAMQLMDAGEADVYTQNK	K	E	236	256	21	2,3	tr|A0A2P6U2U5|A0A2P6U2U5_CHLSO	A0A2P6U2U5	A0A2P6U2U5_CHLSO	C2E21_1222	CD2 antigen cytoplasmic tail-binding 2			0	0	0	2	0	0	0	0	0	0	0	0	0	0	0	0	0	0
LTEYELWK	R	H	336	343	8	2	tr|A0A2P6TRQ8|A0A2P6TRQ8_CHLSO	A0A2P6TRQ8	A0A2P6TRQ8_CHLSO	C2E21_4500	Uncharacterized protein		tr|A0A2P6TRS1|A0A2P6TRS1_CHLSO	0	0	0	1	0	0	0	0	0	29892460	0	0	0	0	0	0	0	0
LTFDSSSPNGILLFR	R	E	784	798	15	2	tr|A0A2P6TPI8|A0A2P6TPI8_CHLSO	A0A2P6TPI8	A0A2P6TPI8_CHLSO	C2E21_5201	Exportin-7 isoform X2 isoform A	CHLNCDRAFT_56965	tr|A0A2P6TPJ3|A0A2P6TPJ3_CHLSO, tr|E1Z6A8|E1Z6A8_CHLVA	1	0	1	0	0	0	0	0	0	0	0	0	0	0	0	0	0	0
LTFNNCR	R	I	156	162	7	2	tr|A0A2P6TF99|A0A2P6TF99_CHLSO	A0A2P6TF99	A0A2P6TF99_CHLSO	C2E21_8359	Putative aarF domain-containing kinase chloroplastic isoform B		tr|A0A2P6TFB2|A0A2P6TFB2_CHLSO	1	0	0	0	0	0	0	0	0	0	0	0	0	0	0	0	0	0
LTGDLEAAAHPALDALTGK	R	I	227	245	19	3	tr|A0A2P6TDS3|A0A2P6TDS3_CHLSO	A0A2P6TDS3	A0A2P6TDS3_CHLSO	C2E21_8644	Magnesium transporter	CHLNCDRAFT_57773	tr|E1ZDL4|E1ZDL4_CHLVA	3	2	1	1	2	2	361904576	141098512	152765584	38567108	81031200	68266024	361904576	141098512	152765584	38567108	81031200	68266024
LTGDLPVSSNVR	R	F	62	73	12	2	tr|A0A2P6THT8|A0A2P6THT8_CHLSO	A0A2P6THT8	A0A2P6THT8_CHLSO	C2E21_7317	CHAPERONE-LIKE PROTEIN OF chloroplastic			0	0	0	0	1	0	0	0	0	0	0	0	0	0	0	0	0	0
LTGDSEATCK	R	V	460	469	10	2	tr|A0A2P6U4E5|A0A2P6U4E5_CHLSO	A0A2P6U4E5	A0A2P6U4E5_CHLSO	C2E21_0394	Mitochondrial sodium hydrogen exchanger 9B2			0	0	0	0	0	1	0	0	0	0	0	286158816	0	0	0	0	0	0
LTGEVISGVLATK	R	M	316	328	13	2	tr|A0A2P6TEN6|A0A2P6TEN6_CHLSO	A0A2P6TEN6	A0A2P6TEN6_CHLSO	C2E21_8531	Multidrug resistance-associated 1 isoform X3			1	1	0	0	0	0	0	0	0	0	0	0	0	0	0	0	0	0
LTGHKNEGYGLSWSAQR	R	E	173	189	17	3	tr|A0A2P6TSD7|A0A2P6TSD7_CHLSO	A0A2P6TSD7	A0A2P6TSD7_CHLSO	C2E21_4120	WD-40 repeat-containing MSI1	CHLNCDRAFT_134941	tr|E1ZH62|E1ZH62_CHLVA	1	1	1	0	0	0	0	0	0	0	0	0	0	0	0	0	0	0
LTGHVEMRPR	K	S	527	536	10	3,4	tr|A0A2P6TYG5|A0A2P6TYG5_CHLSO	A0A2P6TYG5	A0A2P6TYG5_CHLSO	C2E21_2044	DEAD-box ATP-dependent RNA helicase 7	CHLNCDRAFT_20835	tr|E1Z8L8|E1Z8L8_CHLVA	0	0	1	0	1	0	0	0	49337352	0	17717354	0	0	0	0	0	0	0
LTGIMNFTNPGAISHNEILELYK	K	Q	217	239	23	3	tr|A0A2P6U1N4|A0A2P6U1N4_CHLSO	A0A2P6U1N4	A0A2P6U1N4_CHLSO	C2E21_0701	Rhamnose biosynthetic enzyme 1			1	0	0	0	2	0	0	0	0	0	115253664	0	0	0	0	0	0	0
LTGKEDPGPPFR	R	Q	205	216	12	2,3	tr|E1ZJ18|E1ZJ18_CHLVA	E1ZJ18	E1ZJ18_CHLVA	CHLNCDRAFT_58309	TPM_phosphatase domain-containing protein			2	0	4	0	0	0	69550080	0	183400016	0	0	0	0	0	0	0	0	0
LTGKHETCDINTFR	R	F	319	332	14	2,3,4	tr|A0A2P6TID2|A0A2P6TID2_CHLSO	A0A2P6TID2	A0A2P6TID2_CHLSO	C2E21_7183	Glutamine synthetase	CHLNCDRAFT_143431	tr|E1ZAW3|E1ZAW3_CHLVA	11	7	8	3	0	3	1774217860	479493184	1280814340	28388800	0	54077544	892077760	268460992	677950850	26774532	0	72469104
LTGKHETSSIHDFSWGVANR	R	G	324	343	20	3,4	tr|A0A2P6TQL0|A0A2P6TQL0_CHLSO	A0A2P6TQL0	A0A2P6TQL0_CHLSO	C2E21_5011	Glutamine synthetase			2	1	1	0	2	0	358483584	55037952	0	0	0	0	358483584	55037952	0	0	0	0
LTGMAFR	K	V	1344	1350	7	2	tr|A0A2P6TWW0|A0A2P6TWW0_CHLSO	A0A2P6TWW0	A0A2P6TWW0_CHLSO	C2E21_2873	Leucine--tRNA mitochondrial	C2E21_7692, CHLNCDRAFT_19087, CHLNCDRAFT_36383	tr|A0A2P6TH19|A0A2P6TH19_CHLSO, tr|E1Z4G5|E1Z4G5_CHLVA, tr|E1ZKK0|E1ZKK0_CHLVA	1	2	1	1	2	3	0	70198784	0	122577288	676550080	431354752	0	100642192	0	175735904	969952450	118366224
LTGSTPVVK	K	Q	383	391	9	2	tr|A0A2P6TEM8|A0A2P6TEM8_CHLSO	A0A2P6TEM8	A0A2P6TEM8_CHLSO	C2E21_8504	Methionine-tRNA ligase			0	0	1	0	1	1	0	0	42009180	0	10711954	46631472	0	0	42009180	0	10711954	46631472
LTGTVLK	K	G	382	388	7	2	tr|A0A2P6TFQ6|A0A2P6TFQ6_CHLSO	A0A2P6TFQ6	A0A2P6TFQ6_CHLSO	C2E21_8124	Zinc metalloprotease			1	0	0	0	0	0	0	0	0	0	0	0	0	0	0	0	0	0
LTHDQHLALLR	R	F	1150	1160	11	3,4	tr|A0A2P6TPN1|A0A2P6TPN1_CHLSO	A0A2P6TPN1	A0A2P6TPN1_CHLSO	C2E21_5207	DDT domain-containing isoform B	CHLNCDRAFT_140832	tr|A0A2P6TPP0|A0A2P6TPP0_CHLSO, tr|E1Z6A9|E1Z6A9_CHLVA	0	1	0	2	1	1	0	0	0	44230808	44522712	27997160	0	0	0	44230808	0	27997160
LTHSLDILEAFATLK	K	L	406	420	15	2,3	tr|A0A2P6TNA2|A0A2P6TNA2_CHLSO	A0A2P6TNA2	A0A2P6TNA2_CHLSO	C2E21_5439	Uncharacterized protein			2	1	2	1	2	1	32476452	53120632	58853152	69063592	259131536	72064952	39297472	52207992	31797030	67877048	141033360	70826840
LTIANSSTTLIADQANKDEIK	K	A	314	334	21	3	tr|E1ZRV3|E1ZRV3_CHLVA	E1ZRV3	E1ZRV3_CHLVA	CHLNCDRAFT_59237	Uncharacterized protein			0	0	1	0	0	0	0	0	0	0	0	0	0	0	0	0	0	0
LTIIPAAR	R	N	287	294	8	2	tr|A0A2P6U4B6|A0A2P6U4B6_CHLSO	A0A2P6U4B6	A0A2P6U4B6_CHLSO	C2E21_0007	MLO 11			0	0	0	0	1	0	0	0	0	0	14408118	0	0	0	0	0	0	0
LTISSPLEAHK	R	G	151	161	11	2,3	tr|A0A2P6TY89|A0A2P6TY89_CHLSO	A0A2P6TY89	A0A2P6TY89_CHLSO	C2E21_2283	Splicing factor 3B subunit 3-like	CHLNCDRAFT_56079	tr|E1Z992|E1Z992_CHLVA	1	2	1	0	1	1	128858200	121564544	66408312	0	0	0	128858200	0	66408312	0	0	0
LTKPAAGSSFR	R	R	208	218	11	3	tr|A0A2P6TGC3|A0A2P6TGC3_CHLSO	A0A2P6TGC3	A0A2P6TGC3_CHLSO	C2E21_7861	DUF1336 domain-containing protein			1	0	0	0	0	0	0	0	0	0	0	0	0	0	0	0	0	0
LTKPGTFR	K	D	352	359	8	3	tr|A0A2P6U121|A0A2P6U121_CHLSO	A0A2P6U121	A0A2P6U121_CHLSO	C2E21_1576	FACT complex subunit SSRP1			1	0	0	0	0	0	52483512	0	0	0	0	0	0	0	0	0	0	0
LTLANNRPVLQK	K	H	789	800	12	3	tr|A0A2P6U0Z5|A0A2P6U0Z5_CHLSO	A0A2P6U0Z5	A0A2P6U0Z5_CHLSO	C2E21_1383	CCR4-NOT transcription complex subunit 1 isoform X2			1	1	0	1	0	1	45437356	35285496	0	0	0	35517952	45437356	35285496	0	0	0	35517952
LTLDFDTNK	R	R	24	32	9	2	tr|A0A2P6TR99|A0A2P6TR99_CHLSO	A0A2P6TR99	A0A2P6TR99_CHLSO	C2E21_4551	40S ribosomal S17 isoform B	CHLNCDRAFT_30036	tr|A0A2P6TRA6|A0A2P6TRA6_CHLSO, tr|E1Z7P0|E1Z7P0_CHLVA	0	1	1	2	2	0	0	111655904	0	18885690	337136416	0	0	111655904	0	18885690	337136416	0
LTLDFDTNKR	R	I	24	33	10	2,3	tr|A0A2P6TR99|A0A2P6TR99_CHLSO	A0A2P6TR99	A0A2P6TR99_CHLSO	C2E21_4551	40S ribosomal S17 isoform B	CHLNCDRAFT_30036	tr|A0A2P6TRA6|A0A2P6TRA6_CHLSO, tr|E1Z7P0|E1Z7P0_CHLVA	0	3	2	1	3	1	0	4250272260	716604740	442807136	3341158660	0	0	2089599870	596038980	532384768	4017058050	0
LTLEDLEDSWDR	R	G	1392	1403	12	2	tr|A0A2P6U3S2|A0A2P6U3S2_CHLSO	A0A2P6U3S2	A0A2P6U3S2_CHLSO	C2E21_0237	Pre-mRNA-processing-splicing factor 8 isoform A	CHLNCDRAFT_58930	tr|A0A2P6U3S9|A0A2P6U3S9_CHLSO, tr|E1ZPI5|E1ZPI5_CHLVA	0	0	0	1	0	0	0	0	0	51017864	0	0	0	0	0	0	0	0
LTLHFFK	R	A	280	286	7	3	tr|A0A2P6TR00|A0A2P6TR00_CHLSO	A0A2P6TR00	A0A2P6TR00_CHLSO	C2E21_4562	Glyoxysomal fatty acid beta-oxidation multifunctional MFP-a			1	1	0	0	0	0	44661764	0	0	0	0	0	0	0	0	0	0	0
LTLHGLVQHYVMLNEDQK	K	N	260	277	18	3	tr|A0A2P6U4E7|A0A2P6U4E7_CHLSO	A0A2P6U4E7	A0A2P6U4E7_CHLSO	C2E21_0386	DEAD-box ATP-dependent RNA helicase 15-like isoform X1	CHLNCDRAFT_136793	tr|E1ZL31|E1ZL31_CHLVA	0	0	1	0	0	0	0	0	0	0	0	0	0	0	0	0	0	0
LTLMEGLQK	K	G	328	336	9	2	tr|A0A2P6TSM3|A0A2P6TSM3_CHLSO	A0A2P6TSM3	A0A2P6TSM3_CHLSO	C2E21_3813	Eukaryotic translation initiation factor 3 subunit H			1	2	1	1	2	1	0	0	0	109049104	218661056	39033240	0	0	0	109049104	218661056	39033240
LTLTYNR	K	T	716	722	7	2	tr|A0A2P6U5J9|A0A2P6U5J9_CHLSO	A0A2P6U5J9	A0A2P6U5J9_CHLSO	C2E21_0635	F1F0 ATP synthase gamma subunit			2	2	1	1	1	1	1296785280	1336698500	1241927040	2167486720	1267285250	1121624060	1296785280	1336698500	1241927040	2167486720	1267285250	1121624060
LTLYVHSPDTVK	R	Q	179	190	12	2,3	tr|A0A2P6U308|A0A2P6U308_CHLSO	A0A2P6U308	A0A2P6U308_CHLSO	C2E21_0794	Translation initiation factor eIF-2B subunit gamma			0	0	0	1	1	1	0	0	0	0	0	169176208	0	0	0	0	0	0
LTMIVEPMEK	K	G	711	720	10	2	tr|A0A2P6U3E5|A0A2P6U3E5_CHLSO	A0A2P6U3E5	A0A2P6U3E5_CHLSO	C2E21_1265	116 kDa U5 small nuclear ribonucleo component-like isoform A	CHLNCDRAFT_56589	tr|A0A2P6U3F2|A0A2P6U3F2_CHLSO, tr|E1Z397|E1Z397_CHLVA	0	4	3	6	3	5	0	233058560	0	217476928	243091904	153425856	0	233058560	0	217476928	243091904	153425856
LTMLMSDSIGGTAK	K	T	1031	1044	14	2	tr|A0A2P6TDS1|A0A2P6TDS1_CHLSO	A0A2P6TDS1	A0A2P6TDS1_CHLSO	C2E21_8572	Kinesin-like calmodulin-binding	CHLNCDRAFT_145586	tr|E1ZDT1|E1ZDT1_CHLVA	2	2	4	2	2	1	235166496	17785842	566446270	8572130	0	421903616	235166496	17785842	566446270	8572130	0	421903616
LTNDAQRPATVLR	R	V	1029	1041	13	3	tr|A0A2P6TL36|A0A2P6TL36_CHLSO	A0A2P6TL36	A0A2P6TL36_CHLSO	C2E21_6336	Deoxycytidylate deaminase isoform A		tr|A0A2P6TL82|A0A2P6TL82_CHLSO	0	1	0	0	0	0	0	16630690	0	0	0	0	0	0	0	0	0	0
LTNIAVVR	R	M	4	11	8	2	tr|E1Z354|E1Z354_CHLVA	E1Z354	E1Z354_CHLVA	CHLNCDRAFT_11851	Uncharacterized protein (Fragment)	C2E21_0138	tr|A0A2P6U4I9|A0A2P6U4I9_CHLSO	0	1	0	0	0	0	0	0	0	0	0	0	0	0	0	0	0	0
LTNILCYDIAQGTNLR	R	A	776	791	16	2	tr|A0A2P6TZ19|A0A2P6TZ19_CHLSO	A0A2P6TZ19	A0A2P6TZ19_CHLSO	C2E21_2166	DDT domain-containing protein			0	0	0	1	2	0	0	0	0	0	48174236	0	0	0	0	0	0	0
LTNPAIQQR	R	V	473	481	9	2	tr|A0A2P6TZL0|A0A2P6TZL0_CHLSO	A0A2P6TZL0	A0A2P6TZL0_CHLSO	C2E21_1491	UBX domain-containing 4	CHLNCDRAFT_31757	tr|E1ZIQ9|E1ZIQ9_CHLVA	1	0	0	0	0	0	60571556	0	0	0	0	0	0	0	0	0	0	0
LTNSLMMHGR	R	N	61	70	10	2,3	tr|A0A2P6TDM8|A0A2P6TDM8_CHLSO	A0A2P6TDM8	A0A2P6TDM8_CHLSO	C2E21_8771	40S ribosomal S5	CHLNCDRAFT_37294	tr|E1ZQY4|E1ZQY4_CHLVA	5	14	5	5	11	8	1589870210	6598217700	1238423680	465271584	15470739500	1036002820	1176792060	2391189500	2160322820	402620704	6855752700	568526080
LTNTMIPYFNAPIFLENK	K	T	62	79	18	2	tr|A0A2P6TKX8|A0A2P6TKX8_CHLSO	A0A2P6TKX8	A0A2P6TKX8_CHLSO	C2E21_6222	SGNH hydrolase	CHLNCDRAFT_57656	tr|E1ZCH1|E1ZCH1_CHLVA	1	1	2	0	1	1	0	14810546	23195168	0	58694220	0	0	14810546	0	0	58694220	0
LTPADFLR	R	D	110	117	8	2	tr|A0A2P6TSQ1|A0A2P6TSQ1_CHLSO	A0A2P6TSQ1	A0A2P6TSQ1_CHLSO	C2E21_3937	NAD(P)-binding Rossmann-fold superfamily			3	0	1	0	0	0	180825616	0	0	0	0	0	0	0	0	0	0	0
LTPDTISK	R	V	2402	2409	8	2	tr|A0A2P6TNE6|A0A2P6TNE6_CHLSO	A0A2P6TNE6	A0A2P6TNE6_CHLSO	C2E21_5467	Translational activator GCN1 isoform A		tr|A0A2P6TND5|A0A2P6TND5_CHLSO	1	1	1	0	0	0	79566360	0	69188272	0	0	0	79566360	0	69188272	0	0	0
LTPEAMSAAK	R	Q	8	17	10	2	tr|A0A2P6TZC8|A0A2P6TZC8_CHLSO	A0A2P6TZC8	A0A2P6TZC8_CHLSO	C2E21_2446	CPYC type			1	1	1	0	0	0	292860480	282688864	437546112	0	0	0	292860480	282688864	437546112	0	0	0
LTPEKFER	K	L	305	312	8	3	tr|A0A2P6TQR6|A0A2P6TQR6_CHLSO	A0A2P6TQR6	A0A2P6TQR6_CHLSO	C2E21_4847	Eukaryotic initiation factor	CHLNCDRAFT_142387	tr|E1Z8F6|E1Z8F6_CHLVA	1	1	0	1	1	1	78926336	64917108	0	118866016	116563416	78127360	78926336	64917108	0	118866016	116563416	78127360
LTPELILR	R	S	19	26	8	2	tr|A0A2P6TTN9|A0A2P6TTN9_CHLSO	A0A2P6TTN9	A0A2P6TTN9_CHLSO	C2E21_3847	U2 small nuclear ribonucleo A	CHLNCDRAFT_11894	tr|E1ZGF7|E1ZGF7_CHLVA	1	1	1	1	1	1	31327210	33189508	40709424	81568360	47730160	65700420	31327210	33189508	40709424	81568360	47730160	65700420
LTPESADLFQNLTPGIR	R	S	386	402	17	2	tr|A0A2P6TR37|A0A2P6TR37_CHLSO	A0A2P6TR37	A0A2P6TR37_CHLSO	PFP-BETA	Pyrophosphate--fructose 6-phosphate 1-phosphotransferase subunit beta			0	0	0	0	1	0	0	0	0	0	0	0	0	0	0	0	0	0
LTPGDMACVTNLEYLGVPVR	R	K	455	474	20	2	tr|A0A2P6TWA9|A0A2P6TWA9_CHLSO	A0A2P6TWA9	A0A2P6TWA9_CHLSO	C2E21_3281	SM Sec1-family			2	1	1	1	1	0	59559056	0	0	0	0	0	0	0	0	0	0	0
LTPLSPEVISR	K	Q	22	32	11	2	tr|A0A2P6TTK0|A0A2P6TTK0_CHLSO	A0A2P6TTK0	A0A2P6TTK0_CHLSO	C2E21_3876	Eukaryotic translation initiation factor 2 subunit gamma-like	CHLNCDRAFT_31418	tr|E1ZGJ2|E1ZGJ2_CHLVA	2	3	7	4	1	3	602146240	983376060	650930690	792249540	615680060	796827970	602146240	983376060	650930690	792249540	615680060	796827970
LTPLVVER	K	K	353	360	8	2	tr|A0A2P6TE05|A0A2P6TE05_CHLSO	A0A2P6TE05	A0A2P6TE05_CHLSO	C2E21_8583	Eukaryotic translation initiation factor 5	CHLNCDRAFT_145571	tr|E1ZDS1|E1ZDS1_CHLVA	1	1	1	1	1	1	0	217670096	246372768	225640368	122757792	353291456	0	217670096	246372768	225640368	122757792	353291456
LTPPPDESYSLHR	R	K	455	467	13	3	tr|A0A2P6TTK3|A0A2P6TTK3_CHLSO	A0A2P6TTK3	A0A2P6TTK3_CHLSO	C2E21_4184	AarF domain-containing kinase 4			0	0	0	0	0	1	0	0	0	0	0	50042212	0	0	0	0	0	0
LTPQPIK	R	I	190	196	7	2	tr|A0A2P6TS51|A0A2P6TS51_CHLSO	A0A2P6TS51	A0A2P6TS51_CHLSO	C2E21_3986	Eukaryotic translation initiation factor 2 subunit alpha			1	1	1	1	1	1	174488608	278383392	230576096	474987616	308602368	379692288	174488608	278383392	230576096	474987616	308602368	379692288
LTQELFTELVK	R	V	64	74	11	2	tr|A0A2P6TS83|A0A2P6TS83_CHLSO	A0A2P6TS83	A0A2P6TS83_CHLSO	C2E21_4316	Cyanobacterial porin			1	0	2	1	1	1	136002768	0	144302928	64752952	70340200	72778800	136002768	0	144302928	64752952	70340200	72778800
LTQFLEENRVDFLNQHTVQK	K	A	1397	1416	20	3,4	tr|W8SY80|W8SY80_CHLSO	W8SY80	W8SY80_CHLSO	rpoB	DNA-directed RNA polymerase subunit beta			0	2	2	0	1	0	0	150843424	246441440	0	45626460	0	0	169785024	114340600	0	51355832	0
LTQFLEENRVDFLNQHTVQKA	K	-	1397	1417	21	3	tr|W8SY80|W8SY80_CHLSO	W8SY80	W8SY80_CHLSO	rpoB	DNA-directed RNA polymerase subunit beta			0	0	1	0	0	0	0	0	0	0	0	0	0	0	0	0	0	0
LTQIFTK	K	S	289	295	7	2	tr|A0A2P6TYK1|A0A2P6TYK1_CHLSO	A0A2P6TYK1	A0A2P6TYK1_CHLSO	C2E21_2052	Eukaryotic translation initiation factor 3 subunit A			1	1	1	1	1	1	0	204502912	117939096	231048960	166669136	0	0	204502912	117939096	231048960	166669136	0
LTQILDDFPK	K	V	79	88	10	2	tr|A0A2P6TGJ7|A0A2P6TGJ7_CHLSO	A0A2P6TGJ7	A0A2P6TGJ7_CHLSO	C2E21_7937	Nucleolar GTP-binding protein 1	CHLNCDRAFT_55283	tr|A0A2P6TGK0|A0A2P6TGK0_CHLSO, tr|E1ZSK4|E1ZSK4_CHLVA	0	1	0	0	0	0	0	0	0	0	0	0	0	0	0	0	0	0
LTQLIFSK	R	A	638	645	8	2	tr|A0A2P6TWL0|A0A2P6TWL0_CHLSO	A0A2P6TWL0	A0A2P6TWL0_CHLSO	C2E21_3158	Guanylate-binding 4-like	CHLNCDRAFT_56782	tr|E1Z5A9|E1Z5A9_CHLVA	0	0	0	1	0	0	0	0	0	0	0	0	0	0	0	0	0	0
LTQTHPDLAGLGGGPPR	R	R	82	98	17	3	tr|A0A2P6TGR9|A0A2P6TGR9_CHLSO	A0A2P6TGR9	A0A2P6TGR9_CHLSO	C2E21_7856	Cytochrome b5 domain-containing RLF-like			0	0	0	0	1	0	0	0	0	0	0	0	0	0	0	0	0	0
LTRPSRPDK	R	A	39	47	9	3	tr|A0A2P6U1D9|A0A2P6U1D9_CHLSO	A0A2P6U1D9	A0A2P6U1D9_CHLSO	C2E21_1741	Ribosomal protein L15	CHLNCDRAFT_32281	tr|E1ZLE6|E1ZLE6_CHLVA	0	0	0	1	0	0	0	0	0	72681912	0	0	0	0	0	0	0	0
LTSLGVIGALVK	R	V	116	127	12	2	tr|A0A2P6TQA4|A0A2P6TQA4_CHLSO	A0A2P6TQA4	A0A2P6TQA4_CHLSO	C2E21_4877	Cell differentiation RCD1	CHLNCDRAFT_140433	tr|E1Z712|E1Z712_CHLVA	1	0	0	1	0	0	22973378	0	0	0	0	0	0	0	0	0	0	0
LTSLHFYAWK	K	K	1090	1099	10	3	tr|A0A2P6TDD1|A0A2P6TDD1_CHLSO	A0A2P6TDD1	A0A2P6TDD1_CHLSO	C2E21_8797	Ribonucleoside-diphosphate reductase	CHLNCDRAFT_32953	tr|E1ZQX5|E1ZQX5_CHLVA	1	0	0	1	1	0	0	0	0	74451136	35631852	0	0	0	0	74451136	35631852	0
LTSQEAVEALYGSQHEAQR	R	S	76	94	19	3	tr|A0A2P6TMT5|A0A2P6TMT5_CHLSO	A0A2P6TMT5	A0A2P6TMT5_CHLSO	C2E21_5740	D-amino-acid chloroplastic-like isoform A		tr|A0A2P6TMU8|A0A2P6TMU8_CHLSO	0	1	2	1	0	1	0	493347360	504706400	143898848	0	97022768	0	493347360	504706400	143898848	0	97022768
LTSSIHSAVNNFQIVLFTNYK	R	A	153	173	21	2,3	tr|W8SIV7|W8SIV7_CHLSO	W8SIV7	W8SIV7_CHLSO	atpF	ATP synthase subunit b, chloroplastic		tr|A0A2I4S6R8|A0A2I4S6R8_9CHLO, tr|A0A2I4S977|A0A2I4S977_9CHLO, tr|F2YGQ8|F2YGQ8_CHLVA, tr|U5U8A6|U5U8A6_9CHLO	14	6	20	6	6	11	11600737300	8846984200	9842773000	5897577000	5200130600	8880109600	11600737300	6810037200	9842773000	4512259600	4002190340	8880109600
LTTELENHLGIADK	K	T	16	29	14	3	tr|A0A2P6TWD5|A0A2P6TWD5_CHLSO	A0A2P6TWD5	A0A2P6TWD5_CHLSO	C2E21_2746	Putative pre-mRNA-splicing factor ATP-dependent RNA helicase	CHLNCDRAFT_137613	tr|E1Z436|E1Z436_CHLVA	0	0	0	1	0	0	0	0	0	0	0	0	0	0	0	0	0	0
LTTGGSVATEGK	R	K	92	103	12	2	tr|A0A2P6TXD2|A0A2P6TXD2_CHLSO	A0A2P6TXD2	A0A2P6TXD2_CHLSO	C2E21_2759	Flagellar associated			1	0	1	1	1	1	215685776	0	0	369581184	297846592	547814850	215685776	0	0	369581184	297846592	547814850
LTTNDALSYLR	R	E	28	38	11	2	tr|A0A2P6TFP0|A0A2P6TFP0_CHLSO	A0A2P6TFP0	A0A2P6TFP0_CHLSO	C2E21_8047	SIN3 component of histone deacetylase complex isoform C	CHLNCDRAFT_37482	tr|A0A2P6TFP1|A0A2P6TFP1_CHLSO, tr|A0A2P6TFQ4|A0A2P6TFQ4_CHLSO, tr|E1ZSB5|E1ZSB5_CHLVA	1	2	1	0	3	4	386924448	434317632	195710288	0	354140896	0	386924448	434317632	195710288	0	354140896	0
LTTPSFGDLNHLISAVMSGITCCLR	K	F	217	241	25	2,3	tr|A0A2P6TIK4|A0A2P6TIK4_CHLSO	A0A2P6TIK4	A0A2P6TIK4_CHLSO	C2E21_7137	Tubulin beta chain	CHLNCDRAFT_48975	tr|E1ZJM1|E1ZJM1_CHLVA	1	2	1	2	2	1	32601886	65867996	26582770	40547392	149257424	15067685	42846548	32770994	34936012	53288812	47395372	19802482
LTTREGQLVVEAEK	K	V	249	262	14	3	tr|A0A2P6TTQ2|A0A2P6TTQ2_CHLSO	A0A2P6TTQ2	A0A2P6TTQ2_CHLSO	C2E21_4384	ATP synthase gamma chloroplastic			0	0	0	0	1	0	0	0	0	0	0	0	0	0	0	0	0	0
LTVANTSTTMIADQANKDEIK	K	A	352	372	21	3	tr|A0A2P6U4Q5|A0A2P6U4Q5_CHLSO	A0A2P6U4Q5	A0A2P6U4Q5_CHLSO	C2E21_0427	Ru large subunit-binding subunit alpha			0	1	1	4	0	1	0	26129304	55953260	375523424	0	450937632	0	26129304	55953260	245720400	0	450937632
LTVDHVNCYPLSGHSIEDVLK	K	Y	370	390	21	2,3,4	tr|A0A2P6TU89|A0A2P6TU89_CHLSO	A0A2P6TU89	A0A2P6TU89_CHLSO	C2E21_3715	Plasma-membrane proton-efflux P-type ATPase isoform A		tr|A0A2P6TUA5|A0A2P6TUA5_CHLSO	3	3	5	2	2	1	3044721150	867907460	2113112060	436166816	1182444160	1200796030	3996149250	794406140	1157147900	399228736	1611769600	1099103100
LTVLGPGGVSSK	R	Q	527	538	12	2	tr|W8SY80|W8SY80_CHLSO	W8SY80	W8SY80_CHLSO	rpoB	DNA-directed RNA polymerase subunit beta		tr|U5U519|U5U519_9CHLO	0	1	1	0	0	0	0	130384736	144519248	0	0	0	0	130384736	144519248	0	0	0
LTVLNESTGK	K	G	1472	1481	10	2	tr|A0A2P6TWV5|A0A2P6TWV5_CHLSO	A0A2P6TWV5	A0A2P6TWV5_CHLSO	C2E21_2865	WD repeat-containing 26-like isoform B		tr|A0A2P6TWV6|A0A2P6TWV6_CHLSO	1	1	2	0	0	0	0	0	0	0	0	0	0	0	0	0	0	0
LTVTMLTGDNER	R	S	596	607	12	2	tr|A0A2P6TZM2|A0A2P6TZM2_CHLSO	A0A2P6TZM2	A0A2P6TZM2_CHLSO	C2E21_1953	Putative cadmium zinc-transporting ATPase chloroplastic			0	1	0	0	0	0	0	0	0	0	0	0	0	0	0	0	0	0
LTWSEMFESFLANK	R	Y	172	185	14	2	tr|A0A2P6TV97|A0A2P6TV97_CHLSO	A0A2P6TV97	A0A2P6TV97_CHLSO	C2E21_3397	2-oxoglutarate mitochondrial-like isoform B	CHLNCDRAFT_57427	tr|A0A2P6TVA4|A0A2P6TVA4_CHLSO, tr|E1ZAL3|E1ZAL3_CHLVA	0	2	0	1	1	0	0	33372160	0	0	25310572	0	0	18089400	0	0	25310572	0
LTYALGGTR	R	K	929	937	9	2	tr|A0A2P6TXM1|A0A2P6TXM1_CHLSO	A0A2P6TXM1	A0A2P6TXM1_CHLSO	C2E21_2125	ABC transporter A family member 7-like			1	0	0	0	0	1	98859496	0	0	0	0	38522488	98859496	0	0	0	0	38522488
LTYASTLSHLR	R	R	475	485	11	2,3	tr|A0A2P6U4C9|A0A2P6U4C9_CHLSO	A0A2P6U4C9	A0A2P6U4C9_CHLSO	C2E21_0338	DNA-directed RNA polymerase subunit beta	CHLNCDRAFT_59036	tr|E1ZPQ6|E1ZPQ6_CHLVA	1	2	0	1	1	1	0	62625520	0	98634736	78848248	107669832	0	30194956	0	102050048	81578440	111398000
LTYTLDEMSGQFK	R	V	128	140	13	2	tr|A0A2P6TDB7|A0A2P6TDB7_CHLSO	A0A2P6TDB7	A0A2P6TDB7_CHLSO	C2E21_8806	Dihydrolipoyl dehydrogenase			2	2	3	3	3	2	251640064	1628632960	126065296	953320260	1249571970	1591013630	1140454910	513383776	571339010	538926080	638406720	834395840
LTYYTPDYQPK	R	D	22	32	11	2	tr|A0A2I4S6U4|A0A2I4S6U4_9CHLO	A0A2I4S6U4	A0A2I4S6U4_9CHLO	rbcL	Ribulose bisphosphate carboxylase large chain		sp|P12466|RBL_CHLVU, tr|A0A0F6T8X2|A0A0F6T8X2_CHLVU, tr|A0A0H3VC49|A0A0H3VC49_9CHLO, tr|A0A0H3VD50|A0A0H3VD50_9CHLO, tr|A0A0N6WZ37|A0A0N6WZ37_9CHLO, tr|A0A1X9HD18|A0A1X9HD18_CHLVU, tr|A0A1X9HD19|A0A1X9HD19_CHLSO, tr|A0A2I4S6X8|A0A2I4S6X8_9CHLO, tr|A0FJ39|A0FJ39_9CHLO, tr|A1E8S9|A1E8S9_CHLSO, tr|A8TKT4|A8TKT4_CHLVU, tr|A9ZM80|A9ZM80_CHLVA, tr|A9ZM90|A9ZM90_CHLVU, tr|A9ZM91|A9ZM91_9CHLO, tr|A9ZM92|A9ZM92_9CHLO, tr|B3F313|B3F313_CHLVU, tr|D6R453|D6R453_CHLSO, tr|F2YGL1|F2YGL1_CHLVA, tr|L0N0Y5|L0N0Y5_9CHLO, tr|L0N1W3|L0N1W3_9CHLO, tr|L0N319|L0N319_9CHLO, tr|L0N321|L0N321_9CHLO, tr|L0N3V5|L0N3V5_9CHLO, tr|L0N4A0|L0N4A0_9CHLO, tr|Q85YT9|Q85YT9_CHLVU, tr|U5U809|U5U809_9CHLO, tr|W6A1F2|W6A1F2_9CHLO, tr|W8SUA8|W8SUA8_CHLSO, tr|X2CNA3|X2CNA3_9CHLO	2	2	1	2	1	1	0	468717760	0	679335740	515433280	0	0	468717760	0	679335740	515433280	0
LTYYTPDYQPKDTDILAAFR	R	M	22	41	20	3	tr|A0A2I4S6U4|A0A2I4S6U4_9CHLO	A0A2I4S6U4	A0A2I4S6U4_9CHLO	rbcL	Ribulose bisphosphate carboxylase large chain		sp|P12466|RBL_CHLVU, tr|A0A0H3VC49|A0A0H3VC49_9CHLO, tr|A0A0H3VD50|A0A0H3VD50_9CHLO, tr|A0A1X9HD18|A0A1X9HD18_CHLVU, tr|A0A1X9HD19|A0A1X9HD19_CHLSO, tr|A0A2I4S6X8|A0A2I4S6X8_9CHLO, tr|A0FJ39|A0FJ39_9CHLO, tr|A1E8S9|A1E8S9_CHLSO, tr|A9ZM80|A9ZM80_CHLVA, tr|A9ZM90|A9ZM90_CHLVU, tr|A9ZM91|A9ZM91_9CHLO, tr|A9ZM92|A9ZM92_9CHLO, tr|B3F313|B3F313_CHLVU, tr|D6R453|D6R453_CHLSO, tr|F2YGL1|F2YGL1_CHLVA, tr|L0N0Y5|L0N0Y5_9CHLO, tr|L0N1W3|L0N1W3_9CHLO, tr|L0N319|L0N319_9CHLO, tr|L0N321|L0N321_9CHLO, tr|L0N3V5|L0N3V5_9CHLO, tr|L0N4A0|L0N4A0_9CHLO, tr|Q85YT9|Q85YT9_CHLVU, tr|U5U809|U5U809_9CHLO, tr|W6A1F2|W6A1F2_9CHLO, tr|W8SUA8|W8SUA8_CHLSO	0	1	1	1	0	0	0	0	0	0	0	0	0	0	0	0	0	0
LVAAAKVR	K	R	58	65	8	2	tr|A0A2P6TTQ2|A0A2P6TTQ2_CHLSO	A0A2P6TTQ2	A0A2P6TTQ2_CHLSO	C2E21_4384	ATP synthase gamma chloroplastic	CHLNCDRAFT_145385	tr|E1ZEB1|E1ZEB1_CHLVA	0	1	0	0	0	0	0	0	0	0	0	0	0	0	0	0	0	0
LVAATNRPDVLDPALMRPGR	K	L	974	993	20	3,4	tr|A0A2P6TZ72|A0A2P6TZ72_CHLSO	A0A2P6TZ72	A0A2P6TZ72_CHLSO	C2E21_2272	26S proteasome regulatory ATPase RPT4	CHLNCDRAFT_56078	tr|E1Z980|E1Z980_CHLVA	1	4	2	2	3	2	245698288	815233410	424714240	759838460	170510512	32607274	245698288	475881696	424714240	452041504	170510512	0
LVAAVVVQPAAGEAAAVPR	R	Y	656	674	19	2	tr|A0A2P6TQR2|A0A2P6TQR2_CHLSO	A0A2P6TQR2	A0A2P6TQR2_CHLSO	C2E21_5276	Nuclear pore complex Nup205			1	0	0	0	0	0	0	0	0	0	0	0	0	0	0	0	0	0
LVAAVWSLAQK	K	L	168	178	11	2	tr|A0A2P6TX74|A0A2P6TX74_CHLSO	A0A2P6TX74	A0A2P6TX74_CHLSO	C2E21_3185	ATPase family AAA domain-containing 1-like			1	0	0	1	1	0	32407782	0	0	0	0	0	0	0	0	0	0	0
LVADVGIIGCPNAGK	K	S	287	301	15	2	tr|A0A2P6TRG4|A0A2P6TRG4_CHLSO	A0A2P6TRG4	A0A2P6TRG4_CHLSO	C2E21_4736	GTP-binding Obg	CHLNCDRAFT_8434	tr|E1Z838|E1Z838_CHLVA	0	0	1	0	0	0	0	0	4289684990	0	0	0	0	0	0	0	0	0
LVAEHLAR	R	D	659	666	8	3	tr|A0A2P6TSA8|A0A2P6TSA8_CHLSO	A0A2P6TSA8	A0A2P6TSA8_CHLSO	C2E21_4211	Saccharopine dehydrogenase isoform A	CHLNCDRAFT_135040	tr|A0A2P6TSB1|A0A2P6TSB1_CHLSO, tr|E1ZHF3|E1ZHF3_CHLVA	1	1	0	0	0	0	65701216	32851498	0	0	0	0	65701216	32851498	0	0	0	0
LVAGCVDK	R	A	868	875	8	2	tr|A0A2P6TVD8|A0A2P6TVD8_CHLSO	A0A2P6TVD8	A0A2P6TVD8_CHLSO	C2E21_3618	DNA-directed RNA polymerase subunit		tr|A0A2P6TVE3|A0A2P6TVE3_CHLSO	0	1	0	0	1	1	0	263550208	0	0	140603728	226781920	0	263550208	0	0	140603728	226781920
LVAGLRDDGK	K	M	1253	1262	10	2,3	tr|A0A2P6TUB8|A0A2P6TUB8_CHLSO	A0A2P6TUB8	A0A2P6TUB8_CHLSO	C2E21_3356	Magnesium chelatase subunit H			1	1	1	1	1	1	558204540	50895584	200294736	0	0	0	558204540	0	200294736	0	0	0
LVAGNPEQAIDVEDFWVFEHALK	K	K	273	295	23	3	tr|A0A2P6TZD5|A0A2P6TZD5_CHLSO	A0A2P6TZD5	A0A2P6TZD5_CHLSO	C2E21_2456	39S ribosomal mitochondrial			0	0	0	0	1	0	0	0	0	0	13267692	0	0	0	0	0	0	0
LVAGNPEQAIDVEDFWVFEHALKK	K	S	273	296	24	3,4	tr|A0A2P6TZD5|A0A2P6TZD5_CHLSO	A0A2P6TZD5	A0A2P6TZD5_CHLSO	C2E21_2456	39S ribosomal mitochondrial			2	0	0	0	0	0	55661984	0	0	0	0	0	0	0	0	0	0	0
LVALVLNLKPAK	R	L	145	156	12	2	tr|A0A2P6TL67|A0A2P6TL67_CHLSO	A0A2P6TL67	A0A2P6TL67_CHLSO	C2E21_6132	Methionyl-tRNA synthetase			0	0	1	0	0	0	0	0	0	0	0	0	0	0	0	0	0	0
LVAPSIVFLDELDSLVGK	R	R	374	391	18	2	tr|E1ZQS7|E1ZQS7_CHLVA	E1ZQS7	E1ZQS7_CHLVA	CHLNCDRAFT_37221	Uncharacterized protein			0	0	0	1	0	0	0	0	0	0	0	0	0	0	0	0	0	0
LVAPTHAIVK	K	R	260	269	10	3	tr|A0A2P6TVU9|A0A2P6TVU9_CHLSO	A0A2P6TVU9	A0A2P6TVU9_CHLSO	C2E21_2853	Coatomer subunit epsilon			0	0	1	1	1	1	0	0	61297060	160203824	0	140493120	0	0	61297060	160203824	0	140493120
LVAQAGIGTVASGVAK	K	A	1479	1494	16	2	tr|A0A2P6TQZ6|A0A2P6TQZ6_CHLSO	A0A2P6TQZ6	A0A2P6TQZ6_CHLSO	C2E21_4639	Uracil-DNA glycosylase		tr|A0A2P6TR06|A0A2P6TR06_CHLSO	1	1	1	0	0	0	109799104	16201032	0	0	0	0	109799104	16201032	0	0	0	0
LVAQGSQFSMK	K	E	257	267	11	2	tr|A0A2P6TKA0|A0A2P6TKA0_CHLSO	A0A2P6TKA0	A0A2P6TKA0_CHLSO	C2E21_6528	Glutamine-dependent NAD(+) synthetase			0	3	1	1	1	0	0	0	181883728	0	0	0	0	0	0	0	0	0
LVASPNSYFMDVK	R	C	370	382	13	2	tr|A0A2P6TB84|A0A2P6TB84_CHLSO	A0A2P6TB84	A0A2P6TB84_CHLSO	C2E21_9450	Plant intracellular Ras-group-related LRR 7 isoform A	CHLNCDRAFT_59674	tr|A0A2P6TB91|A0A2P6TB91_CHLSO, tr|E1ZGA3|E1ZGA3_CHLVA	2	3	2	3	2	2	306595680	994272700	419061536	0	2268254720	102037864	337215040	556404990	460912736	0	1177123070	111526984
LVATPDMMPK	K	L	184	193	10	2	tr|A0A2P6U3R4|A0A2P6U3R4_CHLSO	A0A2P6U3R4	A0A2P6U3R4_CHLSO	C2E21_0599	Ribosomal protein	CHLNCDRAFT_33073	tr|E1ZRS5|E1ZRS5_CHLVA	0	0	0	1	1	0	0	0	0	0	0	0	0	0	0	0	0	0
LVAVHCDR	R	A	458	465	8	3	tr|A0A2P6TJ15|A0A2P6TJ15_CHLSO	A0A2P6TJ15	A0A2P6TJ15_CHLSO	C2E21_6939	Putative phenylalanine--tRNA ligase beta subunit			1	0	0	0	0	0	33328570	0	0	0	0	0	0	0	0	0	0	0
LVAVLDR	R	L	229	235	7	2	tr|A0A2P6U3P9|A0A2P6U3P9_CHLSO	A0A2P6U3P9	A0A2P6U3P9_CHLSO	C2E21_0441	AP-2 complex subunit alpha			1	0	0	0	1	0	120621608	81494584	0	0	66892020	0	120621608	81494584	0	0	66892020	0
LVAVPLPQPTGLK	R	V	66	78	13	2	tr|A0A2P6U0U9|A0A2P6U0U9_CHLSO	A0A2P6U0U9	A0A2P6U0U9_CHLSO	C2E21_1539	Granule-bound starch synthase chloroplastic amyloplastic-like			1	1	0	0	1	0	19460772	35149256	0	0	16037766	0	19460772	35149256	0	0	16037766	0
LVAVVER	R	L	132	138	7	2	tr|A0A2P6TLS5|A0A2P6TLS5_CHLSO	A0A2P6TLS5	A0A2P6TLS5_CHLSO	C2E21_6454	26S proteasome non-ATPase regulatory subunit 1 homolog			1	2	1	3	1	1	0	421489760	355262816	339689312	199046432	209675216	0	421489760	355262816	339689312	199046432	209675216
LVAWGEDTSGNEK	K	Y	252	264	13	2	tr|A0A2P6TKN0|A0A2P6TKN0_CHLSO	A0A2P6TKN0	A0A2P6TKN0_CHLSO	C2E21_6299	Prolyl endopeptidase-like isoform A	CHLNCDRAFT_144964	tr|A0A2P6TKN8|A0A2P6TKN8_CHLSO, tr|E1ZDE0|E1ZDE0_CHLVA	1	1	1	1	1	1	155952320	139501792	55852800	140669776	146857440	152817056	155952320	139501792	55852800	140669776	146857440	152817056
LVAYHEAGHALVGALMPEYDPVTK	R	I	515	538	24	2,3,4	tr|A0A2P6TG51|A0A2P6TG51_CHLSO	A0A2P6TG51	A0A2P6TG51_CHLSO	C2E21_7879	Membrane AAA-metalloprotease			5	9	10	4	4	6	4562341900	5158228000	3790196740	473631616	532922816	579720830	1472204800	2741836540	1530646660	266251264	887218430	965128510
LVCAHSTLLDR	R	M	170	180	11	3	tr|A0A2P6U1U1|A0A2P6U1U1_CHLSO	A0A2P6U1U1	A0A2P6U1U1_CHLSO	C2E21_1174	NADH dehydrogenase			0	0	0	0	1	0	0	0	0	0	17791426	0	0	0	0	0	0	0
LVCAQAQNANPLYLAYK	R	A	348	364	17	2	tr|A0A2P6TLC8|A0A2P6TLC8_CHLSO	A0A2P6TLC8	A0A2P6TLC8_CHLSO	C2E21_6193	Threonine chloroplastic	CHLNCDRAFT_59660	tr|E1ZCK4|E1ZCK4_CHLVA	1	0	0	0	0	0	0	0	0	0	0	0	0	0	0	0	0	0
LVCATISGRPIR	R	I	14	25	12	3	tr|A0A2P6U1Y1|A0A2P6U1Y1_CHLSO	A0A2P6U1Y1	A0A2P6U1Y1_CHLSO	C2E21_1203	18S rRNA biogenesis RCL1			1	0	0	0	0	0	0	0	0	0	0	0	0	0	0	0	0	0
LVCVLHEWIDR	R	E	63	73	11	2,3	tr|A0A2P6TSW9|A0A2P6TSW9_CHLSO	A0A2P6TSW9	A0A2P6TSW9_CHLSO	C2E21_3832	Uncharacterized protein			0	1	1	0	0	0	0	27015112	0	0	0	0	0	0	0	0	0	0
LVDALPK	K	E	148	154	7	2	tr|A0A2P6TQ30|A0A2P6TQ30_CHLSO	A0A2P6TQ30	A0A2P6TQ30_CHLSO	C2E21_4985	50S ribosomal L10			1	1	1	2	2	2	60984288	0	0	397005184	378004832	323639424	60984288	0	0	397005184	378004832	323639424
LVDALPKEER	K	A	148	157	10	2,3	tr|A0A2P6TQ30|A0A2P6TQ30_CHLSO	A0A2P6TQ30	A0A2P6TQ30_CHLSO	C2E21_4985	50S ribosomal L10			1	2	4	1	3	1	0	0	123489760	0	155752576	0	0	0	123489760	0	155752576	0
LVDCIER	R	S	534	540	7	2	tr|A0A2P6U211|A0A2P6U211_CHLSO	A0A2P6U211	A0A2P6U211_CHLSO	C2E21_1180	DEAD-box ATP-dependent RNA helicase 21	CHLNCDRAFT_56582	tr|E1Z385|E1Z385_CHLVA	1	0	1	0	0	0	26000542	0	0	0	0	0	0	0	0	0	0	0
LVDCWNAANIPGR	K	S	444	456	13	2	tr|A0A2P6TPN2|A0A2P6TPN2_CHLSO	A0A2P6TPN2	A0A2P6TPN2_CHLSO	C2E21_5122	Internal alternative NAD(P)H-ubiquinone oxidoreductase mitochondrial-like			1	0	0	0	1	0	0	0	0	0	0	0	0	0	0	0	0	0
LVDDDEVEPDRR	R	V	911	922	12	3	tr|A0A2P6TM53|A0A2P6TM53_CHLSO	A0A2P6TM53	A0A2P6TM53_CHLSO	C2E21_5748	Transcription elongation factor SPT6 isoform B		tr|A0A2P6TM89|A0A2P6TM89_CHLSO	1	0	0	1	0	1	53434528	0	0	28600054	0	22551122	53434528	0	0	28600054	0	22551122
LVDDPVDAANFVATLLPNVK	K	Y	223	242	20	2,3	tr|A0A2P6TTF2|A0A2P6TTF2_CHLSO	A0A2P6TTF2	A0A2P6TTF2_CHLSO	C2E21_3983	Elongation factor 3			1	1	1	1	2	1	75852280	65938760	45758336	59118244	121200320	87639976	75852280	65938760	45758336	59118244	100251440	87639976
LVDEGYNPAYGAR	R	P	975	987	13	2	tr|A0A2P6U503|A0A2P6U503_CHLSO	A0A2P6U503	A0A2P6U503_CHLSO	C2E21_0200	ATP-dependent Clp protease ATP-binding subunit-like protein chloroplastic	CHLNCDRAFT_32555	tr|E1ZP98|E1ZP98_CHLVA	0	1	0	1	1	2	0	0	0	195954768	0	0	0	0	0	0	0	0
LVDETIAR	R	R	336	343	8	2	tr|A0A2P6TW02|A0A2P6TW02_CHLSO	A0A2P6TW02	A0A2P6TW02_CHLSO	C2E21_2758	RETICULATA-RELATED 1-like	CHLNCDRAFT_137672	tr|E1Z484|E1Z484_CHLVA	1	0	0	0	1	0	189972928	0	0	0	220439456	0	189972928	0	0	0	220439456	0
LVDEYTK	R	G	1243	1249	7	2	tr|A0A2P6U4S0|A0A2P6U4S0_CHLSO	A0A2P6U4S0	A0A2P6U4S0_CHLSO	C2E21_0455	Arginine deiminase isoform A			1	1	1	2	1	0	123133272	105979128	147339840	192029072	72002040	0	123133272	105979128	147339840	192029072	72002040	0
LVDFLTSGAVVALVFEGK	K	D	125	142	18	2	tr|A0A2P6TBZ4|A0A2P6TBZ4_CHLSO	A0A2P6TBZ4	A0A2P6TBZ4_CHLSO	C2E21_9320	Nucleoside diphosphate kinase			1	1	1	1	1	2	15047153	54992752	0	64037328	110967632	113778376	15047153	54992752	0	64037328	110967632	113778376
LVDHLHYR	R	I	206	213	8	3	tr|A0A2P6TR35|A0A2P6TR35_CHLSO	A0A2P6TR35	A0A2P6TR35_CHLSO	C2E21_4673	Mitochondrial			0	0	0	1	0	0	0	0	0	42744572	0	0	0	0	0	0	0	0
LVDIGVVTADQALDWGFSGVMLR	R	A	207	229	23	2	tr|A0A076EF31|A0A076EF31_CHLSO	A0A076EF31	A0A076EF31_CHLSO	nad7	NADH dehydrogenase subunit 7		tr|A0A2I4S6K9|A0A2I4S6K9_9CHLO	0	0	0	1	0	0	0	0	0	12082699	0	0	0	0	0	0	0	0
LVDILAQEYEIVAR	K	A	81	94	14	2	tr|E1ZD31|E1ZD31_CHLVA	E1ZD31	E1ZD31_CHLVA	PURA	Adenylosuccinate synthetase, chloroplastic			0	1	0	2	0	1	0	0	0	0	0	3888187650	0	0	0	0	0	0
LVDILAQQYEIVAR	K	A	87	100	14	2	tr|A0A2P6TLR6|A0A2P6TLR6_CHLSO	A0A2P6TLR6	A0A2P6TLR6_CHLSO	PURA	Adenylosuccinate synthetase, chloroplastic			1	2	1	0	2	0	0	74267552	0	0	380963808	0	0	74267552	0	0	380963808	0
LVDINTIDGFQGR	K	E	671	683	13	2	tr|A0A2P6TLG2|A0A2P6TLG2_CHLSO	A0A2P6TLG2	A0A2P6TLG2_CHLSO	C2E21_6163	Putative helicase MAGATAMA 3			1	1	0	1	0	1	0	50360088	0	19505494	0	34615640	0	50360088	0	19505494	0	34615640
LVDLAIHMSK	R	S	617	626	10	2,3	tr|A0A2P6TH19|A0A2P6TH19_CHLSO	A0A2P6TH19	A0A2P6TH19_CHLSO	C2E21_7692	Glyceraldehyde-3-phosphate cytosolic			3	2	2	2	1	4	481816672	265815360	296762720	445398048	139040720	477468768	481816672	265815360	296762720	445398048	0	268930272
LVDLVAR	K	I	363	369	7	2	tr|A0A2P6TKL8|A0A2P6TKL8_CHLSO	A0A2P6TKL8	A0A2P6TKL8_CHLSO	C2E21_6842	Elongator complex protein 3	CHLNCDRAFT_31217	tr|E1ZFI8|E1ZFI8_CHLVA	0	0	0	0	1	0	0	0	0	0	0	0	0	0	0	0	0	0
LVDTQSFEVLK	K	E	217	227	11	2	tr|A0A2P6TLF1|A0A2P6TLF1_CHLSO	A0A2P6TLF1	A0A2P6TLF1_CHLSO	C2E21_6180	Eukaryotic translation initiation factor 3 subunit I			0	1	1	2	1	1	0	1336563070	989083390	979864960	1041978240	897902660	0	1336563070	989083390	979864960	1041978240	897902660
LVDTSAR	R	T	476	482	7	2	tr|A0A2P6TZ49|A0A2P6TZ49_CHLSO	A0A2P6TZ49	A0A2P6TZ49_CHLSO	C2E21_2468	Citrate synthase			0	0	0	0	1	0	0	0	0	0	0	0	0	0	0	0	0	0
LVEDIVGTIMFMPLIYPFEPWR	K	I	70	91	22	2,3	tr|A0A2P6TDI5|A0A2P6TDI5_CHLSO	A0A2P6TDI5	A0A2P6TDI5_CHLSO	C2E21_8777	Omega-6 fatty acid chloroplastic	CHLNCDRAFT_37265	tr|E1ZQW4|E1ZQW4_CHLVA	2	1	0	1	0	0	0	10959238	0	0	0	0	0	0	0	0	0	0
LVEDLEK	K	R	136	142	7	2	tr|W8SUE5|W8SUE5_CHLSO	W8SUE5	W8SUE5_CHLSO	rps3	30S ribosomal protein S3, chloroplastic			1	1	2	1	1	1	203659856	732785540	337730752	188443984	687168900	234011856	203659856	732785540	337730752	188443984	687168900	234011856
LVEDLEKR	K	T	136	143	8	2,3	tr|W8SUE5|W8SUE5_CHLSO	W8SUE5	W8SUE5_CHLSO	rps3	30S ribosomal protein S3, chloroplastic			1	1	1	1	1	1	858849220	2417281020	1403681790	831207680	5489001500	1846254210	1020637500	2872643580	1668104580	987788990	2262676480	1165277060
LVEDPKR	K	A	30	36	7	2	tr|A0A2P6U2C8|A0A2P6U2C8_CHLSO	A0A2P6U2C8	A0A2P6U2C8_CHLSO	C2E21_0948	Ribosome production factor 2-like protein			1	0	0	0	0	0	85481272	0	0	0	0	0	0	0	0	0	0	0
LVEEALGPLCR	K	A	26	36	11	2	tr|A0A2P6U5D3|A0A2P6U5D3_CHLSO	A0A2P6U5D3	A0A2P6U5D3_CHLSO	C2E21_0236	DNA-directed RNA polymerase III subunit RPC3 isoform A			0	1	0	0	1	0	0	0	0	0	0	0	0	0	0	0	0	0
LVEECKTDCK	K	S	194	203	10	3	tr|A0A2P6TZC6|A0A2P6TZC6_CHLSO	A0A2P6TZC6	A0A2P6TZC6_CHLSO	C2E21_2120	Protein disulfide-isomerase			1	1	1	0	1	0	29095064	0	0	0	19490792	0	29095064	0	0	0	19490792	0
LVEEHPDR	K	A	371	378	8	3	tr|A0A2P6TJ51|A0A2P6TJ51_CHLSO	A0A2P6TJ51	A0A2P6TJ51_CHLSO	C2E21_6912	Cell division cycle 16-like protein isoform X1			0	0	0	1	0	0	0	0	0	0	0	0	0	0	0	0	0	0
LVEELGVAAAEAR	R	A	111	123	13	2	tr|A0A2P6U1X2|A0A2P6U1X2_CHLSO	A0A2P6U1X2	A0A2P6U1X2_CHLSO	C2E21_0727	Uncharacterized protein			0	3	0	1	1	1	0	0	0	0	0	63318776	0	0	0	0	0	0
LVEGCLIAGVGMR	K	A	139	151	13	2	tr|A0A2P6TJ52|A0A2P6TJ52_CHLSO	A0A2P6TJ52	A0A2P6TJ52_CHLSO	C2E21_7112	NADH dehydrogenase [ubiquinone] flavoprotein 1, mitochondrial	CHLNCDRAFT_25226	tr|E1ZJQ8|E1ZJQ8_CHLVA	0	0	0	1	1	1	0	0	0	0	0	60135168	0	0	0	0	0	0
LVEGQQIEDAK	R	S	79	89	11	2	tr|A0A2P6TGN4|A0A2P6TGN4_CHLSO	A0A2P6TGN4	A0A2P6TGN4_CHLSO	C2E21_7940	DNA polymerase delta subunit 3			1	1	0	0	1	0	0	0	0	0	0	0	0	0	0	0	0	0
LVEIIAALPEEHK	K	A	75	87	13	2,3	tr|A0A2P6TKL8|A0A2P6TKL8_CHLSO	A0A2P6TKL8	A0A2P6TKL8_CHLSO	C2E21_6842	Elongator complex protein 3	CHLNCDRAFT_31217	tr|E1ZFI8|E1ZFI8_CHLVA	0	1	0	1	0	1	0	0	0	0	0	0	0	0	0	0	0	0
LVEILSETNQEVPAWLQNMAQR	K	A	524	545	22	3	tr|A0A2P6TII7|A0A2P6TII7_CHLSO	A0A2P6TII7	A0A2P6TII7_CHLSO	C2E21_7163	DEAD-box ATP-dependent RNA helicase 37-like isoform B	CHLNCDRAFT_31911	tr|A0A2P6TIJ3|A0A2P6TIJ3_CHLSO, tr|E1ZJL1|E1ZJL1_CHLVA	0	0	0	1	0	0	0	0	0	0	0	0	0	0	0	0	0	0
LVELLDEAK	R	R	1040	1048	9	2	tr|A0A2P6TMB2|A0A2P6TMB2_CHLSO	A0A2P6TMB2	A0A2P6TMB2_CHLSO	C2E21_6094	Arginine--tRNA chloroplastic mitochondrial-like isoform X2 isoform A	CHLNCDRAFT_26194	tr|A0A2P6TMB7|A0A2P6TMB7_CHLSO, tr|E1ZM20|E1ZM20_CHLVA	1	0	1	0	0	0	0	0	43907220	0	0	0	0	0	0	0	0	0
LVELLLHQSPSVLVPALR	R	T	1843	1860	18	3	tr|A0A2P6TZ04|A0A2P6TZ04_CHLSO	A0A2P6TZ04	A0A2P6TZ04_CHLSO	C2E21_2492	Importin alpha	CHLNCDRAFT_30497	tr|E1Z9W3|E1Z9W3_CHLVA	1	1	3	1	2	3	119701280	0	33183016	106662448	100059264	193848368	119701280	0	33183016	106662448	100059264	193848368
LVELLVR	R	Q	22	28	7	2	tr|W8SKP2|W8SKP2_CHLSO	W8SKP2	W8SKP2_CHLSO	rps7	30S ribosomal protein S7, chloroplastic		sp|P56355|RR7_CHLVU, tr|A0A2I4S6N5|A0A2I4S6N5_9CHLO, tr|A0A2I4S919|A0A2I4S919_9CHLO, tr|F2YGM7|F2YGM7_CHLVA, tr|U5U874|U5U874_9CHLO	2	2	6	2	2	2	579333570	1901545340	818650500	913003580	1701718780	1189865860	579333570	1901545340	818650500	913003580	1701718780	1189865860
LVELMMDPFGNYLIQK	K	L	256	271	16	2	tr|E1ZJA1|E1ZJA1_CHLVA	E1ZJA1	E1ZJA1_CHLVA	CHLNCDRAFT_136239	Uncharacterized protein (Fragment)			1	1	2	0	0	0	0	67210224	89914928	0	0	0	0	67210224	89914928	0	0	0
LVELTGSKDPK	R	S	192	202	11	2,3	tr|A0A2P6TVA7|A0A2P6TVA7_CHLSO	A0A2P6TVA7	A0A2P6TVA7_CHLSO	C2E21_3540	THYLAKOID chloroplastic	CHLNCDRAFT_143677	tr|E1ZA81|E1ZA81_CHLVA	1	1	1	0	0	0	0	125722512	242425664	0	0	0	0	125722512	242425664	0	0	0
LVEQELMAK	R	Y	528	536	9	2	tr|A0A2P6TFJ6|A0A2P6TFJ6_CHLSO	A0A2P6TFJ6	A0A2P6TFJ6_CHLSO	C2E21_8039	L-galactono-1,4-lactone mitochondrial-like			0	0	0	1	1	0	0	0	0	0	0	0	0	0	0	0	0	0
LVERPQAYTLAPGAQQSIR	K	A	782	800	19	2,3	tr|A0A2P6TT71|A0A2P6TT71_CHLSO	A0A2P6TT71	A0A2P6TT71_CHLSO	C2E21_3900	Coatomer subunit beta			3	1	2	2	1	2	686174850	539544380	686550020	282835936	302683680	417156256	677894780	502041280	686550020	282835936	302683680	417156256
LVFLGDQSVGK	K	T	14	24	11	2	tr|A0A2P6TCX7|A0A2P6TCX7_CHLSO	A0A2P6TCX7	A0A2P6TCX7_CHLSO	C2E21_8927	Ras-related RABH1e	CHLNCDRAFT_36840	tr|E1ZNZ1|E1ZNZ1_CHLVA	2	1	1	2	1	2	198869344	90331160	0	114048152	0	132333120	198869344	90331160	0	114048152	0	132333120
LVFPEEVLPR	K	G	339	348	10	2	tr|W8SYD4|W8SYD4_CHLSO	W8SYD4	W8SYD4_CHLSO	psbD	Photosystem II D2 protein		sp|P56319|PSBD_CHLVU, tr|A0A2I4S6Q9|A0A2I4S6Q9_9CHLO, tr|A0A2I4S705|A0A2I4S705_9CHLO, tr|F2YGQ0|F2YGQ0_CHLVA, tr|U5U5I3|U5U5I3_9CHLO	4	5	8	3	4	4	71516611000	45099315000	50998907000	25009381400	31637383200	37064249000	71516611000	45099315000	50998907000	25009381400	31637383200	37064249000
LVFQACTSAMNLSEEVDLEDYVARPDK	R	I	339	365	27	3	tr|E1ZC11|E1ZC11_CHLVA	E1ZC11	E1ZC11_CHLVA	CHLNCDRAFT_30648	AAA domain-containing protein			0	2	0	0	0	0	0	0	0	0	0	0	0	0	0	0	0	0
LVFTPLGGER	R	R	1061	1070	10	2	tr|A0A2P6TVW1|A0A2P6TVW1_CHLSO	A0A2P6TVW1	A0A2P6TVW1_CHLSO	C2E21_2838	Strawberry notch-like			1	0	0	0	0	0	0	0	0	0	0	0	0	0	0	0	0	0
LVGDVNFAQAAER	R	A	302	314	13	2	tr|A0A2P6TK81|A0A2P6TK81_CHLSO	A0A2P6TK81	A0A2P6TK81_CHLSO	C2E21_6843	Tetrahydrofolate dehydrogenase cyclohydrolase			0	0	0	1	0	0	0	0	0	0	0	0	0	0	0	0	0	0
LVGEANDYVGK	R	G	1768	1778	11	2	tr|A0A2P6TQZ6|A0A2P6TQZ6_CHLSO	A0A2P6TQZ6	A0A2P6TQZ6_CHLSO	C2E21_4639	Uracil-DNA glycosylase		tr|A0A2P6TR06|A0A2P6TR06_CHLSO	1	1	1	0	0	0	0	0	92203736	0	0	0	0	0	0	0	0	0
LVGEFIESQCTNPTFICDHPQIMSPLAK	K	W	1037	1064	28	3	tr|A0A2P6TCU7|A0A2P6TCU7_CHLSO	A0A2P6TCU7	A0A2P6TCU7_CHLSO	C2E21_8995	Lysine--tRNA ligase		tr|A0A2P6TCV5|A0A2P6TCV5_CHLSO	0	0	0	1	0	0	0	0	0	0	0	0	0	0	0	0	0	0
LVGIGSTLR	K	L	173	181	9	2	tr|A0A2P6TZ63|A0A2P6TZ63_CHLSO	A0A2P6TZ63	A0A2P6TZ63_CHLSO	C2E21_2411	FAD NAD(P)-binding domain-containing			1	0	0	0	1	1	19777592	0	0	0	22985952	23823704	19777592	0	0	0	22985952	23823704
LVGLGPR	R	K	73	79	7	2	tr|A0A2P6TMF1|A0A2P6TMF1_CHLSO	A0A2P6TMF1	A0A2P6TMF1_CHLSO	C2E21_5909	ABC transporter G family member 22			1	1	0	0	0	0	69211208	0	0	0	0	0	0	0	0	0	0	0
LVGLSATLPNFEDVAAFLR	R	V	658	676	19	2	tr|A0A2P6TQ19|A0A2P6TQ19_CHLSO	A0A2P6TQ19	A0A2P6TQ19_CHLSO	C2E21_5310	U5 small nuclear ribonucleo 200 kDa helicase-like			1	1	1	1	1	1	39986040	84970400	81230144	123214920	74955544	89749128	39986040	84970400	81230144	123214920	74955544	89749128
LVGLTHFSVGYVLTYAAFLIASTSGKFG	R	-	707	734	28	3	tr|W8SUA3|W8SUA3_CHLSO	W8SUA3	W8SUA3_CHLSO	psaB	Photosystem I P700 chlorophyll a apoprotein A2		sp|P56342|PSAB_CHLVU, tr|A0A2I4S6T5|A0A2I4S6T5_9CHLO, tr|A0A2I4S6V7|A0A2I4S6V7_9CHLO, tr|F2YGJ9|F2YGJ9_CHLVA, tr|U5U504|U5U504_9CHLO	1	1	2	2	1	1	0	0	0	117154304	34297960	51893996	0	0	0	117154304	34297960	51893996
LVGMFSGK	K	E	844	851	8	2	tr|A0A2P6U0Q2|A0A2P6U0Q2_CHLSO	A0A2P6U0Q2	A0A2P6U0Q2_CHLSO	C2E21_1934	Histidyl-tRNA synthetase isoform C	CHLNCDRAFT_36479	tr|A0A2P6U0Q6|A0A2P6U0Q6_CHLSO, tr|A0A2P6U0R2|A0A2P6U0R2_CHLSO, tr|E1ZLJ3|E1ZLJ3_CHLVA	0	0	0	1	0	0	0	0	0	114253456	0	0	0	0	0	0	0	0
LVGMTGDGVNDAPALKR	R	A	564	580	17	3	tr|A0A2P6TYI8|A0A2P6TYI8_CHLSO	A0A2P6TYI8	A0A2P6TYI8_CHLSO	C2E21_2237	P-type ATPase PMA1			1	0	0	0	0	0	0	0	0	0	0	0	0	0	0	0	0	0
LVGNLSASDLR	K	G	664	674	11	2	tr|A0A2P6TQJ5|A0A2P6TQJ5_CHLSO	A0A2P6TQJ5	A0A2P6TQJ5_CHLSO	C2E21_4921	DNA repair XRCC3-like protein			1	0	0	0	0	1	0	0	0	0	0	0	0	0	0	0	0	0
LVGQAQDYR	K	I	248	256	9	2	tr|A0A2P6U121|A0A2P6U121_CHLSO	A0A2P6U121	A0A2P6U121_CHLSO	C2E21_1576	FACT complex subunit SSRP1			0	0	0	1	0	1	0	0	0	51476920	0	73808256	0	0	0	51476920	0	73808256
LVGQVLGEVGALPDVFTELEINFFLLR	R	R	348	374	27	3	tr|A0A2P6TTK0|A0A2P6TTK0_CHLSO	A0A2P6TTK0	A0A2P6TTK0_CHLSO	C2E21_3876	Eukaryotic translation initiation factor 2 subunit gamma-like			4	4	4	5	4	3	82594096	53930484	100225864	44264300	86566048	120416240	82594096	53930484	100225864	44264300	86566048	120416240
LVGSLDAANR	K	K	810	819	10	2	tr|A0A2P6TDD1|A0A2P6TDD1_CHLSO	A0A2P6TDD1	A0A2P6TDD1_CHLSO	C2E21_8797	Ribonucleoside-diphosphate reductase			0	0	0	1	0	0	0	0	0	0	0	0	0	0	0	0	0	0
LVGTVDIEASMK	R	E	726	737	12	2	tr|A0A2P6TYB8|A0A2P6TYB8_CHLSO	A0A2P6TYB8	A0A2P6TYB8_CHLSO	C2E21_2421	Mg-protoporphyrin IX chelatase			0	0	0	1	0	0	0	0	0	0	0	0	0	0	0	0	0	0
LVGVPVITVQLR	K	Y	392	403	12	2	tr|A0A2P6TFB0|A0A2P6TFB0_CHLSO	A0A2P6TFB0	A0A2P6TFB0_CHLSO	C2E21_8328	Zeta-carotene desaturase			1	1	1	0	1	1	131933064	84815776	0	0	119778320	0	131933064	84815776	0	0	119778320	0
LVGVSEETTTGVK	K	R	202	214	13	2	tr|A0A2P6TFI1|A0A2P6TFI1_CHLSO	A0A2P6TFI1	A0A2P6TFI1_CHLSO	C2E21_8126	Adenosylhomocysteinase	CHLNCDRAFT_37522	tr|E1ZSI5|E1ZSI5_CHLVA	1	0	0	0	0	1	42965592	0	0	0	0	0	0	0	0	0	0	0
LVGYIIK	K	N	139	145	7	2	tr|A0A2P6TE05|A0A2P6TE05_CHLSO	A0A2P6TE05	A0A2P6TE05_CHLSO	C2E21_8583	Eukaryotic translation initiation factor 5	CHLNCDRAFT_145571	tr|E1ZDS1|E1ZDS1_CHLVA	1	0	1	1	0	1	40823756	0	0	140333632	0	143813280	40823756	0	0	140333632	0	143813280
LVHGDVFR	K	P	321	328	8	2,3	tr|A0A2P6TZU4|A0A2P6TZU4_CHLSO	A0A2P6TZU4	A0A2P6TZU4_CHLSO	C2E21_1455	Transmembrane 9 superfamily member	C2E21_1906, C2E21_9295, CHLNCDRAFT_29709, CHLNCDRAFT_36511, CHLNCDRAFT_56219	tr|A0A2P6TBP1|A0A2P6TBP1_CHLSO, tr|A0A2P6U107|A0A2P6U107_CHLSO, tr|E1Z6T7|E1Z6T7_CHLVA, tr|E1ZIU9|E1ZIU9_CHLVA, tr|E1ZLN8|E1ZLN8_CHLVA	2	0	0	0	0	0	68222304	0	0	0	0	0	0	0	0	0	0	0
LVHLVDDKIHAR	K	S	1276	1287	12	3	tr|W8SY80|W8SY80_CHLSO	W8SY80	W8SY80_CHLSO	rpoB	DNA-directed RNA polymerase subunit beta		sp|P56299|RPOB_CHLVU, tr|A0A2I4S6W9|A0A2I4S6W9_9CHLO, tr|A0A2I4S8W8|A0A2I4S8W8_9CHLO, tr|F2YGL4|F2YGL4_CHLVA, tr|U5U519|U5U519_9CHLO	0	0	1	0	0	0	0	0	51288352	0	0	0	0	0	0	0	0	0
LVHPIAYGER	R	F	574	583	10	3	tr|A0A2P6U0X9|A0A2P6U0X9_CHLSO	A0A2P6U0X9	A0A2P6U0X9_CHLSO	C2E21_1823	Zinc finger CCCH domain-containing 64	CHLNCDRAFT_137074	tr|E1ZLY0|E1ZLY0_CHLVA	0	0	0	0	1	0	0	0	0	0	0	0	0	0	0	0	0	0
LVHSEELQR	K	A	359	367	9	3	tr|A0A2P6U5P9|A0A2P6U5P9_CHLSO	A0A2P6U5P9	A0A2P6U5P9_CHLSO	C2E21_0109	Endoplasmic reticulum oxidoreductin 1			1	0	1	0	0	1	45166924	0	0	0	0	45035384	45166924	0	0	0	0	45035384
LVHSIMR	K	H	107	113	7	2	tr|A0A2P6TS51|A0A2P6TS51_CHLSO	A0A2P6TS51	A0A2P6TS51_CHLSO	C2E21_3986	Eukaryotic translation initiation factor 2 subunit alpha			1	1	1	0	2	0	66616612	0	227326896	0	71765768	0	66616612	0	227326896	0	0	0
LVIAEPR	R	F	131	137	7	2	tr|A0A2P6TH52|A0A2P6TH52_CHLSO	A0A2P6TH52	A0A2P6TH52_CHLSO	C2E21_7718	Chloroplast processing peptidase	CHLNCDRAFT_13086	tr|E1ZKM1|E1ZKM1_CHLVA	1	0	0	1	0	0	0	0	0	0	0	0	0	0	0	0	0	0
LVIFGGSK	K	A	80	87	8	2	tr|A0A2P6U197|A0A2P6U197_CHLSO	A0A2P6U197	A0A2P6U197_CHLSO	C2E21_1559	Dolichyl-diphosphooligosaccharide--protein glycosyltransferase 48 kDa subunit			0	0	0	0	1	0	0	0	0	0	0	0	0	0	0	0	0	0
LVIIDEIHLLHDDR	R	G	621	634	14	2,3,4	tr|A0A2P6TQ19|A0A2P6TQ19_CHLSO	A0A2P6TQ19	A0A2P6TQ19_CHLSO	C2E21_5310	U5 small nuclear ribonucleo 200 kDa helicase-like	CHLNCDRAFT_140958	tr|E1Z6L6|E1Z6L6_CHLVA	1	2	0	3	2	3	78517264	242627440	0	892880770	505683648	264517040	72163792	249399664	0	545967360	306378208	243112816
LVIIDEIHLLHDDRGAVLESIVAR	R	T	621	644	24	4	tr|A0A2P6TQ19|A0A2P6TQ19_CHLSO	A0A2P6TQ19	A0A2P6TQ19_CHLSO	C2E21_5310	U5 small nuclear ribonucleo 200 kDa helicase-like	CHLNCDRAFT_140958	tr|E1Z6L6|E1Z6L6_CHLVA	1	0	0	0	0	0	14284152	0	0	0	0	0	0	0	0	0	0	0
LVIISNNCPAVR	K	K	45	56	12	2	tr|A0A2P6TDB0|A0A2P6TDB0_CHLSO	A0A2P6TDB0	A0A2P6TDB0_CHLSO	C2E21_8755	60S ribosomal L30			2	1	1	1	2	1	696098880	1324361470	560889280	537499710	1768521090	581027970	696098880	1324361470	560889280	537499710	1768521090	581027970
LVILEALLR	R	T	1457	1465	9	2	tr|A0A2P6TEC0|A0A2P6TEC0_CHLSO	A0A2P6TEC0	A0A2P6TEC0_CHLSO	C2E21_8444	Kinase			1	0	1	0	0	0	0	0	0	0	0	0	0	0	0	0	0	0
LVINSVR	R	N	108	114	7	2	tr|A0A2P6U3P9|A0A2P6U3P9_CHLSO	A0A2P6U3P9	A0A2P6U3P9_CHLSO	C2E21_0441	AP-2 complex subunit alpha	CHLNCDRAFT_32691	tr|E1ZQ34|E1ZQ34_CHLVA	0	2	0	1	0	1	0	0	0	58373508	0	0	0	0	0	0	0	0
LVINYDMPSCAEDYVHR	K	I	444	460	17	3	tr|A0A2P6TRA8|A0A2P6TRA8_CHLSO	A0A2P6TRA8	A0A2P6TRA8_CHLSO	C2E21_4653	DEAD-box ATP-dependent RNA helicase 20			0	2	0	0	1	2	0	382249856	0	268265488	385075712	199559056	0	382249856	0	268265488	385075712	199559056
LVIPPHLGYGDR	K	G	99	110	12	3	tr|A0A2P6TNP1|A0A2P6TNP1_CHLSO	A0A2P6TNP1	A0A2P6TNP1_CHLSO	C2E21_5542	Peptidylprolyl isomerase	CHLNCDRAFT_13313	tr|E1ZBC1|E1ZBC1_CHLVA	1	0	0	0	1	0	14020223	0	0	0	0	0	0	0	0	0	0	0
LVIVPGIVTSASRPK	K	H	155	169	15	3	tr|A0A2P6TPN5|A0A2P6TPN5_CHLSO	A0A2P6TPN5	A0A2P6TPN5_CHLSO	C2E21_5128	DNA helicase			0	1	0	0	1	0	0	0	0	0	22456042	0	0	0	0	0	0	0
LVKPLQYVVVLR	K	S	618	629	12	2,3	tr|A0A2P6U0N3|A0A2P6U0N3_CHLSO	A0A2P6U0N3	A0A2P6U0N3_CHLSO	C2E21_1911	Pyruvate kinase			2	2	2	2	2	2	151633392	127815056	79753016	286363712	86493040	143827968	94044504	85588760	79753016	192892640	86493040	143827968
LVLCCNNVSK	R	V	163	172	10	2	tr|A0A2P6TTQ7|A0A2P6TTQ7_CHLSO	A0A2P6TTQ7	A0A2P6TTQ7_CHLSO	C2E21_4130	DNA replication factor C complex subunit 3			1	1	0	0	1	1	53977348	0	0	0	28922462	0	53977348	0	0	0	28922462	0
LVLEDEGAR	R	V	143	151	9	2	tr|A0A2P6TSX7|A0A2P6TSX7_CHLSO	A0A2P6TSX7	A0A2P6TSX7_CHLSO	C2E21_4094	DNA polymerase delta small subunit			0	0	0	0	1	0	0	0	0	0	57646416	0	0	0	0	0	0	0
LVLEMNGEVVQR	R	A	32	43	12	2	tr|A0A076EF31|A0A076EF31_CHLSO	A0A076EF31	A0A076EF31_CHLSO	nad7	NADH dehydrogenase subunit 7		tr|A0A097P5X6|A0A097P5X6_CHLVA, tr|A0A2I4S6K9|A0A2I4S6K9_9CHLO, tr|A0A2I4S746|A0A2I4S746_9CHLO, tr|U5U8H1|U5U8H1_9CHLO	2	2	3	2	1	0	0	0	336288384	0	0	0	0	0	0	0	0	0
LVLEVAQHIGDHTVR	R	C	78	92	15	2,3	tr|A0A2P6TYT7|A0A2P6TYT7_CHLSO	A0A2P6TYT7	A0A2P6TYT7_CHLSO	C2E21_2662	ATP synthase subunit beta	CHLNCDRAFT_141119	tr|E1ZS63|E1ZS63_CHLVA	4	2	5	5	3	3	4883389400	3265963520	4675843100	4444385800	2462082560	1928903170	4557774800	3265963520	4675843100	3667522820	2462082560	1928903170
LVLGAAMWQQPHILVLDEPTNYLDR	K	E	843	867	25	3	tr|A0A2P6TTF2|A0A2P6TTF2_CHLSO	A0A2P6TTF2	A0A2P6TTF2_CHLSO	C2E21_3983	Elongation factor 3	CHLNCDRAFT_31463	tr|E1ZGT6|E1ZGT6_CHLVA	1	0	0	0	0	0	0	0	0	0	0	0	0	0	0	0	0	0
LVLLGEMGSGK	K	T	14	24	11	2	tr|A0A2P6TIL8|A0A2P6TIL8_CHLSO	A0A2P6TIL8	A0A2P6TIL8_CHLSO	C2E21_7071	Ras-related RHN1-like	CHLNCDRAFT_25172	tr|E1ZJX1|E1ZJX1_CHLVA	0	1	1	3	0	2	0	0	21619062	42367136	0	0	0	0	21619062	31602234	0	0
LVLLTQK	R	E	940	946	7	2	tr|A0A2P6TNE6|A0A2P6TNE6_CHLSO	A0A2P6TNE6	A0A2P6TNE6_CHLSO	C2E21_5467	Translational activator GCN1 isoform A		tr|A0A2P6TND5|A0A2P6TND5_CHLSO	1	1	1	0	1	1	69203608	58500384	0	0	0	0	69203608	58500384	0	0	0	0
LVLNCCTGESGDR	K	L	19	31	13	2	tr|A0A2P6TJY6|A0A2P6TJY6_CHLSO	A0A2P6TJY6	A0A2P6TJY6_CHLSO	C2E21_6615	60S ribosomal L11	CHLNCDRAFT_48854	tr|E1ZG05|E1ZG05_CHLVA	0	0	1	0	0	0	0	0	45665280	0	0	0	0	0	0	0	0	0
LVLPALIK	K	G	1474	1481	8	2	tr|A0A2P6TNE6|A0A2P6TNE6_CHLSO	A0A2P6TNE6	A0A2P6TNE6_CHLSO	C2E21_5467	Translational activator GCN1 isoform A	C2E21_7269, CHLNCDRAFT_144295	tr|A0A2P6TIF9|A0A2P6TIF9_CHLSO, tr|A0A2P6TND5|A0A2P6TND5_CHLSO, tr|E1ZCD1|E1ZCD1_CHLVA	1	1	1	1	1	1	0	108464016	0	79237176	77584176	0	0	108464016	0	79237176	77584176	0
LVLPGELAK	R	H	99	107	9	2	tr|A0A2P6TCE7|A0A2P6TCE7_CHLSO	A0A2P6TCE7	A0A2P6TCE7_CHLSO	C2E21_4011	Histone H2B	C2E21_1053, C2E21_4032, C2E21_4069, C2E21_8100, C2E21_9087, CHLNCDRAFT_23970, CHLNCDRAFT_27806, CHLNCDRAFT_27834, CHLNCDRAFT_27882, CHLNCDRAFT_28493, CHLNCDRAFT_48411	tr|A0A2P6TCI9|A0A2P6TCI9_CHLSO, tr|A0A2P6TG33|A0A2P6TG33_CHLSO, tr|A0A2P6TSR1|A0A2P6TSR1_CHLSO, tr|A0A2P6TTP6|A0A2P6TTP6_CHLSO, tr|A0A2P6U234|A0A2P6U234_CHLSO, tr|E1Z2X4|E1Z2X4_CHLVA, tr|E1ZGZ6|E1ZGZ6_CHLVA, tr|E1ZRA4|E1ZRA4_CHLVA, tr|E1ZRB8|E1ZRB8_CHLVA, tr|E1ZRC5|E1ZRC5_CHLVA, tr|E1ZSZ3|E1ZSZ3_CHLVA	2	2	3	2	2	2	1308331390	9371285500	6934323700	13516796900	19571138600	9881445400	1308331390	9371285500	6934323700	13516796900	19571138600	9881445400
LVLPLAR	K	Q	715	721	7	2	tr|A0A2P6TST4|A0A2P6TST4_CHLSO	A0A2P6TST4	A0A2P6TST4_CHLSO	C2E21_4306	PAX3-and PAX7-binding 1	CHLNCDRAFT_57717	tr|E1ZE36|E1ZE36_CHLVA	0	0	0	0	1	0	0	0	0	0	0	0	0	0	0	0	0	0
LVLQLSQK	K	K	883	890	8	2	tr|A0A2P6TVR1|A0A2P6TVR1_CHLSO	A0A2P6TVR1	A0A2P6TVR1_CHLSO	C2E21_2777	Multiple RNA-binding domain-containing 1			0	0	0	0	1	0	0	0	0	0	20549138	0	0	0	0	0	0	0
LVLQMEQR	K	N	76	83	8	2	tr|A0A2P6TF99|A0A2P6TF99_CHLSO	A0A2P6TF99	A0A2P6TF99_CHLSO	C2E21_8359	Putative aarF domain-containing kinase chloroplastic isoform B	CHLNCDRAFT_138756	tr|A0A2P6TFB2|A0A2P6TFB2_CHLSO, tr|E1ZUG5|E1ZUG5_CHLVA	0	1	0	1	1	1	0	0	0	31770076	94841552	51185772	0	0	0	31770076	94841552	51185772
LVLQYLR	R	K	13	19	7	2	tr|A0A2P6TUX6|A0A2P6TUX6_CHLSO	A0A2P6TUX6	A0A2P6TUX6_CHLSO	C2E21_3577	Transcription initiation factor TFIID subunit 5			0	0	0	0	1	0	0	0	0	0	0	0	0	0	0	0	0	0
LVLSDVR	R	A	364	370	7	2	tr|A0A2P6U4F7|A0A2P6U4F7_CHLSO	A0A2P6U4F7	A0A2P6U4F7_CHLSO	C2E21_0194	Phosphoenolpyruvate carboxylase	CHLNCDRAFT_37051	tr|E1ZPP9|E1ZPP9_CHLVA	1	0	0	1	0	0	0	0	0	0	0	0	0	0	0	0	0	0
LVLTPFEK	R	N	150	157	8	2	tr|A0A2P6U4A3|A0A2P6U4A3_CHLSO	A0A2P6U4A3	A0A2P6U4A3_CHLSO	C2E21_0270	Large subunit GTPase 1-like protein			1	0	0	0	0	0	0	0	0	0	0	0	0	0	0	0	0	0
LVLVAPDEWAK	R	G	486	496	11	2	tr|A0A2P6TC07|A0A2P6TC07_CHLSO	A0A2P6TC07	A0A2P6TC07_CHLSO	C2E21_9174	Histidine--tRNA chloroplastic mitochondrial			1	0	0	0	0	1	0	0	0	0	0	0	0	0	0	0	0	0
LVLVENNDDLPIMK	R	Q	998	1011	14	2	tr|A0A2P6TFK9|A0A2P6TFK9_CHLSO	A0A2P6TFK9	A0A2P6TFK9_CHLSO	C2E21_7965	DNA-directed RNA polymerase	CHLNCDRAFT_27382	tr|E1ZQB5|E1ZQB5_CHLVA	0	1	0	1	0	0	0	0	0	18466406	0	0	0	0	0	0	0	0
LVLVGDGGTGK	K	T	17	27	11	2	tr|A0A2P6U113|A0A2P6U113_CHLSO	A0A2P6U113	A0A2P6U113_CHLSO	C2E21_1384	GTP-binding nuclear Ran	CHLNCDRAFT_36145	tr|E1ZJ35|E1ZJ35_CHLVA	2	0	1	1	0	1	0	0	233744928	0	0	0	0	0	0	0	0	0
LVMLFGAGHTSVLYTSPLNR	K	E	421	440	20	3	tr|A0A2P6TPW1|A0A2P6TPW1_CHLSO	A0A2P6TPW1	A0A2P6TPW1_CHLSO	C2E21_4936	Bifunctional acetaldehyde-alcohol dehydrogenase	ADHE2	tr|E1ZL83|E1ZL83_CHLVA	0	0	0	0	1	0	0	0	0	0	0	0	0	0	0	0	0	0
LVMLLDFDRFELIK	R	E	315	328	14	2,3	tr|A0A2P6TQ19|A0A2P6TQ19_CHLSO	A0A2P6TQ19	A0A2P6TQ19_CHLSO	C2E21_5310	U5 small nuclear ribonucleo 200 kDa helicase-like	CHLNCDRAFT_140958	tr|E1Z6L6|E1Z6L6_CHLVA	2	3	2	1	2	2	58215064	54842100	99113696	66472280	61156912	47348540	29416744	21354412	60818672	99273872	28809068	32248936
LVMSQNK	R	K	449	455	7	2	tr|A0A2P6U4G9|A0A2P6U4G9_CHLSO	A0A2P6U4G9	A0A2P6U4G9_CHLSO	C2E21_0246	Clathrin heavy chain			0	0	0	1	1	1	0	0	0	0	0	51026180	0	0	0	0	0	0
LVNALVHHKPQLLQTSLALLLR	R	A	4191	4212	22	4	tr|A0A2P6TGW4|A0A2P6TGW4_CHLSO	A0A2P6TGW4	A0A2P6TGW4_CHLSO	C2E21_7660	E3 ubiquitin-ligase UPL1-like			1	0	0	0	0	0	0	0	0	0	0	0	0	0	0	0	0	0
LVNDGVNAK	R	L	190	198	9	2	tr|A0A2P6TDI0|A0A2P6TDI0_CHLSO	A0A2P6TDI0	A0A2P6TDI0_CHLSO	C2E21_8800	60S ribosomal L10-3	CHLNCDRAFT_32922	tr|E1ZQV5|E1ZQV5_CHLVA	0	0	0	0	2	0	0	0	0	0	118416536	0	0	0	0	0	0	0
LVNEAHPPR	R	A	10	18	9	3	tr|A0A2P6U202|A0A2P6U202_CHLSO	A0A2P6U202	A0A2P6U202_CHLSO	C2E21_1089	Phosphoenolpyruvate carboxykinase	CHLNCDRAFT_56532	tr|E1Z2U6|E1Z2U6_CHLVA	1	1	2	2	1	2	133612776	0	63129888	777331520	512618016	568473920	133612776	0	63129888	777331520	512618016	568473920
LVNEEYK	R	L	12	18	7	2	tr|A0A2P6TSD7|A0A2P6TSD7_CHLSO	A0A2P6TSD7	A0A2P6TSD7_CHLSO	C2E21_4120	WD-40 repeat-containing MSI1	CHLNCDRAFT_134941	tr|E1ZH62|E1ZH62_CHLVA	1	0	2	1	1	0	195691184	0	79685464	126679560	113541120	0	195691184	0	79685464	126679560	113541120	0
LVNLFGAGHTSVLYTNPLNQK	R	H	677	697	21	3	tr|A0A2P6U1F9|A0A2P6U1F9_CHLSO	A0A2P6U1F9	A0A2P6U1F9_CHLSO	C2E21_1830	Bifunctional acetaldehyde-alcohol dehydrogenase isoform B		tr|A0A2P6U1H3|A0A2P6U1H3_CHLSO	1	0	1	0	0	0	0	0	78690320	0	0	0	0	0	0	0	0	0
LVPAMVPTVVLPLEDIR	R	L	543	559	17	2	tr|A0A2P6U3Q0|A0A2P6U3Q0_CHLSO	A0A2P6U3Q0	A0A2P6U3Q0_CHLSO	C2E21_0688	Peptide synthetase			1	0	1	0	1	0	27435084	0	0	0	20125944	0	0	0	0	0	0	0
LVPDIKGADPMAASLLIECR	R	G	443	462	20	2,3	tr|E1Z356|E1Z356_CHLVA	E1Z356	E1Z356_CHLVA	GLYD1	Uncharacterized protein GLYD1			4	0	2	0	0	0	0	0	0	0	0	0	0	0	0	0	0	0
LVPGGGAVEMAVSHGLAER	R	A	409	427	19	3	tr|A0A2P6TYF2|A0A2P6TYF2_CHLSO	A0A2P6TYF2	A0A2P6TYF2_CHLSO	C2E21_2464	T-complex protein 1 subunit gamma			1	1	3	3	3	0	377074016	38432792	393809664	366568256	677108220	0	328285504	101382352	342855776	218830400	465774176	0
LVPGPDR	K	V	69	75	7	2	tr|A0A2P6TXQ4|A0A2P6TXQ4_CHLSO	A0A2P6TXQ4	A0A2P6TXQ4_CHLSO	C2E21_2042	Cytochrome P450			1	1	0	1	0	0	0	41236508	0	45274740	0	0	0	41236508	0	45274740	0	0
LVPLAANTATSQDVGR	K	T	106	121	16	2	tr|A0A2P6THX4|A0A2P6THX4_CHLSO	A0A2P6THX4	A0A2P6THX4_CHLSO	C2E21_7355	Universal stress A			0	0	0	0	1	0	0	0	0	0	43314972	0	0	0	0	0	0	0
LVPLSDGR	R	I	122	129	8	2	tr|A0A2P6TE41|A0A2P6TE41_CHLSO	A0A2P6TE41	A0A2P6TE41_CHLSO	C2E21_8574	Pheophorbide a oxygenase	CHLNCDRAFT_145588	tr|E1ZDT3|E1ZDT3_CHLVA	0	0	1	0	0	0	0	0	0	0	0	0	0	0	0	0	0	0
LVPTFEK	R	G	46	52	7	2	tr|A0A2P6TZX4|A0A2P6TZX4_CHLSO	A0A2P6TZX4	A0A2P6TZX4_CHLSO	C2E21_1818	Tryptophan-rich sensory			1	0	0	0	0	0	0	0	0	0	0	0	0	0	0	0	0	0
LVPVISFAQK	K	T	221	230	10	2	tr|A0A2P6U4G9|A0A2P6U4G9_CHLSO	A0A2P6U4G9	A0A2P6U4G9_CHLSO	C2E21_0246	Clathrin heavy chain			1	0	0	1	1	0	59992368	0	0	30560284	0	0	59992368	0	0	30560284	0	0
LVPVLLAAIADPNANNK	K	Q	1554	1570	17	2	tr|A0A2P6TNE6|A0A2P6TNE6_CHLSO	A0A2P6TNE6	A0A2P6TNE6_CHLSO	C2E21_5467	Translational activator GCN1 isoform A		tr|A0A2P6TND5|A0A2P6TND5_CHLSO	0	0	1	0	0	0	0	0	10664366	0	0	0	0	0	0	0	0	0
LVQALRPILGTYEDIPAPDMNTGAR	K	E	175	199	25	3	tr|A0A2P6TJU1|A0A2P6TJU1_CHLSO	A0A2P6TJU1	A0A2P6TJU1_CHLSO	C2E21_6626	Glutamate dehydrogenase	CHLNCDRAFT_31314	tr|A0A2P6TJV8|A0A2P6TJV8_CHLSO, tr|E1ZFZ5|E1ZFZ5_CHLVA	0	1	1	1	2	2	0	0	141513728	120139552	38000352	137254528	0	0	141513728	120139552	38000352	137254528
LVQIEYALNAVNAGATSLGIR	K	A	19	39	21	2,3	tr|A0A2P6TKR8|A0A2P6TKR8_CHLSO	A0A2P6TKR8	A0A2P6TKR8_CHLSO	C2E21_6134	Proteasome subunit alpha type			2	1	1	1	1	1	107768264	495182912	358192096	436736640	491549056	505702112	97586384	495182912	358192096	436736640	491549056	505702112
LVQLGLEK	K	A	665	672	8	2	tr|A0A2P6TQR6|A0A2P6TQR6_CHLSO	A0A2P6TQR6	A0A2P6TQR6_CHLSO	C2E21_4847	Eukaryotic initiation factor	CHLNCDRAFT_142387	tr|E1Z8F6|E1Z8F6_CHLVA	1	2	1	2	1	1	0	0	0	364846048	191858624	0	0	0	0	364846048	191858624	0
LVQPGDEIVSIYHR	K	R	409	422	14	3	tr|A0A2P6TJN9|A0A2P6TJN9_CHLSO	A0A2P6TJN9	A0A2P6TJN9_CHLSO	C2E21_6589	Adrenodoxin reductase			1	0	0	0	0	0	0	0	0	0	0	0	0	0	0	0	0	0
LVQQQPQTK	K	V	34	42	9	2	tr|A0A2P6U4I5|A0A2P6U4I5_CHLSO	A0A2P6U4I5	A0A2P6U4I5_CHLSO	C2E21_0082	GDP-L-fucose synthase 2			0	0	0	0	1	0	0	0	0	0	8366098	0	0	0	0	0	0	0
LVQVDGK	R	V	69	75	7	2	tr|A0A2P6TRP9|A0A2P6TRP9_CHLSO	A0A2P6TRP9	A0A2P6TRP9_CHLSO	C2E21_4746	40S ribosomal protein S4			2	3	2	2	3	3	437723872	1984473600	584066050	370649056	3900200960	656879680	437723872	1984473600	584066050	370649056	3900200960	656879680
LVRNGLAEAVQK	R	S	239	250	12	3	tr|A0A2P6TTK7|A0A2P6TTK7_CHLSO	A0A2P6TTK7	A0A2P6TTK7_CHLSO	C2E21_3842	40S ribosomal protein S24			0	0	0	0	1	0	0	0	0	0	0	0	0	0	0	0	0	0
LVSAVADKVNNDPEVGDLLK	K	V	776	795	20	3	tr|A0A2P6U4A6|A0A2P6U4A6_CHLSO	A0A2P6U4A6	A0A2P6U4A6_CHLSO	C2E21_0153	Alpha-1,4 glucan phosphorylase			0	0	1	0	0	1	0	0	0	0	0	0	0	0	0	0	0	0
LVSCSPDK	R	T	397	404	8	2	tr|A0A2P6TS70|A0A2P6TS70_CHLSO	A0A2P6TS70	A0A2P6TS70_CHLSO	C2E21_3814	U5 small nuclear ribonucleo 40 kDa			0	2	1	0	0	0	0	392521504	391974240	0	0	0	0	392521504	391974240	0	0	0
LVSELSLYDVANVAGVAADLSHCNTPTQVK	R	G	70	99	30	3	tr|A0A2P6U2E4|A0A2P6U2E4_CHLSO	A0A2P6U2E4	A0A2P6U2E4_CHLSO	C2E21_1131	Malate dehydrogenase			0	0	1	0	0	0	0	0	0	0	0	0	0	0	0	0	0	0
LVSHFTQEFK	R	R	240	249	10	2,3	tr|A0A2P6TR21|A0A2P6TR21_CHLSO	A0A2P6TR21	A0A2P6TR21_CHLSO	C2E21_4582	Heat shock 70			2	3	0	2	1	1	0	248031248	0	1125538820	186682048	569154560	0	517705792	0	438579968	389654048	272695232
LVSHFTQEFKR	R	K	240	250	11	3,4	tr|A0A2P6TR21|A0A2P6TR21_CHLSO	A0A2P6TR21	A0A2P6TR21_CHLSO	C2E21_4582	Heat shock 70			1	1	1	1	1	0	133656352	72557864	96342344	56978516	40815740	0	133656352	72557864	96342344	56978516	0	0
LVSLPLWHALSR	R	G	421	432	12	3	tr|A0A2P6TX82|A0A2P6TX82_CHLSO	A0A2P6TX82	A0A2P6TX82_CHLSO	C2E21_3276	Intron-binding aquarius	CHLNCDRAFT_29663	tr|E1Z3W6|E1Z3W6_CHLVA	0	2	1	1	1	1	0	0	0	0	154543936	140282112	0	0	0	0	154543936	140282112
LVSQNCWATIGR	R	V	183	194	12	2	tr|W8TIM2|W8TIM2_CHLSO	W8TIM2	W8TIM2_CHLSO	rpl2	50S ribosomal protein L2, chloroplastic		sp|P56367|RK2_CHLVU, tr|A0A2I4S6Y5|A0A2I4S6Y5_9CHLO, tr|F2YGN3|F2YGN3_CHLVA, tr|U5U4T2|U5U4T2_9CHLO	1	2	0	2	1	1	0	158834000	0	0	0	69986640	0	158834000	0	0	0	69986640
LVSSYSNFAR	R	S	265	274	10	2,3	tr|A0A2P6TEI1|A0A2P6TEI1_CHLSO	A0A2P6TEI1	A0A2P6TEI1_CHLSO	C2E21_8415	Magnesium-dependent phosphatase-1 isoform A		tr|A0A2P6TEJ2|A0A2P6TEJ2_CHLSO	2	3	5	5	2	2	3761210110	11902426100	9740015600	23590275100	55479042000	47807517000	3761210110	11902426100	9740015600	23590275100	55479042000	47807517000
LVSTPYK	R	L	80	86	7	2	tr|E1Z6T7|E1Z6T7_CHLVA	E1Z6T7	E1Z6T7_CHLVA	CHLNCDRAFT_29709	Transmembrane 9 superfamily member			0	0	1	1	0	1	0	0	76953608	0	0	0	0	0	0	0	0	0
LVSVLEGGYR	R	I	817	826	10	2	tr|A0A2P6TJB8|A0A2P6TJB8_CHLSO	A0A2P6TJB8	A0A2P6TJB8_CHLSO	C2E21_7081	Histone deacetylase isoform B		tr|A0A2P6TJE2|A0A2P6TJE2_CHLSO	1	1	3	1	1	0	60706256	33626376	61120408	37036656	54585244	0	60706256	33626376	61120408	37036656	54585244	0
LVSWYDNEYGYSCR	K	M	1426	1439	14	2	tr|A0A2P6TWW0|A0A2P6TWW0_CHLSO	A0A2P6TWW0	A0A2P6TWW0_CHLSO	C2E21_2873	Leucine--tRNA mitochondrial			0	1	1	0	1	1	0	0	0	0	28603994	0	0	0	0	0	0	0
LVSYQIVDK	K	Q	119	127	9	2	tr|A0A2P6TW05|A0A2P6TW05_CHLSO	A0A2P6TW05	A0A2P6TW05_CHLSO	C2E21_2731	Patatin			2	1	3	1	0	1	665659070	656973890	1027627710	604859200	515950560	699652670	665659070	656973890	1027627710	604859200	515950560	699652670
LVTAVSEDEK	K	V	384	393	10	2	tr|A0A2P6THE4|A0A2P6THE4_CHLSO	A0A2P6THE4	A0A2P6THE4_CHLSO	C2E21_7675	26S proteasome non-ATPase regulatory subunit 2 homolog			1	1	1	1	1	0	93391496	296349312	205967248	382911968	223513040	0	93391496	296349312	205967248	382911968	223513040	0
LVTAVSEDEKVHWIFK	K	N	384	399	16	2,3	tr|A0A2P6THE4|A0A2P6THE4_CHLSO	A0A2P6THE4	A0A2P6THE4_CHLSO	C2E21_7675	26S proteasome non-ATPase regulatory subunit 2 homolog			1	0	1	0	0	2	0	0	236915744	0	0	193554512	0	0	236915744	0	0	193554512
LVTGGTDNHLVLWDLRPEGITGSK	K	M	353	376	24	3,4	tr|A0A2P6U2U0|A0A2P6U2U0_CHLSO	A0A2P6U2U0	A0A2P6U2U0_CHLSO	C2E21_1204	Serine hydroxymethyltransferase	CHLNCDRAFT_56614	tr|E1Z3F6|E1Z3F6_CHLVA	2	1	2	1	2	1	216193088	0	56944272	173816704	237836096	0	216193088	0	56944272	173816704	237836096	0
LVTLVAGTWK	K	A	1412	1421	10	2	tr|A0A2P6TDX0|A0A2P6TDX0_CHLSO	A0A2P6TDX0	A0A2P6TDX0_CHLSO	C2E21_8577	Ig-like domain repeat			0	1	1	2	0	1	0	320901952	191126176	150634688	0	344047872	0	320901952	191126176	150634688	0	344047872
LVTMIYLK	K	V	828	835	8	2	tr|A0A2P6TFQ3|A0A2P6TFQ3_CHLSO	A0A2P6TFQ3	A0A2P6TFQ3_CHLSO	C2E21_8118	Translation factor GUF1 homolog, chloroplastic			1	0	0	0	0	0	40676412	0	0	0	0	0	0	0	0	0	0	0
LVTMQIWDTAGQER	R	F	56	69	14	2	tr|A0A2P6TJI1|A0A2P6TJI1_CHLSO	A0A2P6TJI1	A0A2P6TJI1_CHLSO	C2E21_6758	Ras-related Rab7	CHLNCDRAFT_35566	tr|E1ZFM9|E1ZFM9_CHLVA	1	0	3	2	0	1	0	0	100506520	130202560	0	108093600	0	0	301625952	73328112	0	74940936
LVTPALGTIELSK	K	S	250	262	13	2	tr|A0A2P6TFJ6|A0A2P6TFJ6_CHLSO	A0A2P6TFJ6	A0A2P6TFJ6_CHLSO	C2E21_8039	L-galactono-1,4-lactone mitochondrial-like	CHLNCDRAFT_28225	tr|E1ZSA7|E1ZSA7_CHLVA	1	1	1	1	1	1	0	61311584	84019664	118073544	90384056	184152304	0	61311584	84019664	118073544	90384056	184152304
LVTPQVLQR	R	K	182	190	9	2	tr|A0A2P6TL06|A0A2P6TL06_CHLSO	A0A2P6TL06	A0A2P6TL06_CHLSO	C2E21_6316	40S ribosomal protein S6	CHLNCDRAFT_59656	tr|A0A2P6TL00|A0A2P6TL00_CHLSO, tr|E1ZDD4|E1ZDD4_CHLVA	2	2	2	2	3	2	231511856	1640265980	409162944	300362656	5076319700	279102848	231511856	1640265980	409162944	300362656	5076319700	279102848
LVTTAACNVQTIGR	K	D	724	737	14	2	tr|A0A2P6TTA1|A0A2P6TTA1_CHLSO	A0A2P6TTA1	A0A2P6TTA1_CHLSO	C2E21_4337	Chloroplast envelope translocase family			1	2	4	1	1	1	1230936320	2273626880	1910855550	932687100	1319874690	1560889470	1230936320	2273626880	1910855550	932687100	1319874690	1560889470
LVTVNTIK	R	V	325	332	8	2	tr|A0A2P6U326|A0A2P6U326_CHLSO	A0A2P6U326	A0A2P6U326_CHLSO	C2E21_1145	Alanine-glyoxylate transaminase	CHLNCDRAFT_29321	tr|E1Z362|E1Z362_CHLVA	1	0	0	0	0	0	91078376	0	0	0	0	0	0	0	0	0	0	0
LVVAINK	K	M	311	317	7	2	tr|A0A2P6TVM4|A0A2P6TVM4_CHLSO	A0A2P6TVM4	A0A2P6TVM4_CHLSO	C2E21_3263	Elongation factor	CHLNCDRAFT_29643	tr|E1Z3S9|E1Z3S9_CHLVA	0	0	0	1	1	1	0	0	0	116410784	23090250	0	0	0	0	116410784	23090250	0
LVVAPPK	R	Y	170	176	7	2	tr|A0A2P6U1H9|A0A2P6U1H9_CHLSO	A0A2P6U1H9	A0A2P6U1H9_CHLSO	C2E21_1432	Proteasome subunit beta	CHLNCDRAFT_135748	tr|E1ZIX2|E1ZIX2_CHLVA	1	1	1	1	3	1	167280192	760126020	0	1064891710	964419390	1033547520	167280192	760126020	0	1064891710	964419390	1033547520
LVVDDAVNQDDNSVVTLHPK	R	T	414	433	20	3	tr|A0A2P6TQL0|A0A2P6TQL0_CHLSO	A0A2P6TQL0	A0A2P6TQL0_CHLSO	C2E21_5011	Glutamine synthetase			2	5	2	3	2	3	1608258820	2714072580	3305592580	3164832510	2894322940	2148692220	1608258820	2714072580	3305592580	3164832510	2894322940	2148692220
LVVDLALR	R	A	423	430	8	2	tr|A0A2P6U440|A0A2P6U440_CHLSO	A0A2P6U440	A0A2P6U440_CHLSO	C2E21_0576	SAP domain-containing protein		tr|A0A2P6U458|A0A2P6U458_CHLSO	0	1	0	1	1	0	0	0	0	0	41172340	0	0	0	0	0	0	0
LVVGCSGR	R	H	154	161	8	2	tr|A0A2P6TWI7|A0A2P6TWI7_CHLSO	A0A2P6TWI7	A0A2P6TWI7_CHLSO	C2E21_3218	Mitotic checkpoint			0	1	0	1	0	0	0	13928848	0	0	0	0	0	0	0	0	0	0
LVVLGTGWGGAR	R	L	307	318	12	2	tr|A0A2P6TPN2|A0A2P6TPN2_CHLSO	A0A2P6TPN2	A0A2P6TPN2_CHLSO	C2E21_5122	Internal alternative NAD(P)H-ubiquinone oxidoreductase mitochondrial-like			1	1	0	0	0	0	0	0	0	0	0	0	0	0	0	0	0	0
LVVMSATLEAEKFQGYFLDAPLIK	K	V	213	236	24	3	tr|A0A2P6U2Z7|A0A2P6U2Z7_CHLSO	A0A2P6U2Z7	A0A2P6U2Z7_CHLSO	C2E21_1150	Putative pre-mRNA-splicing factor ATP-dependent RNA helicase	CHLNCDRAFT_33628	tr|E1Z365|E1Z365_CHLVA	0	0	1	0	0	0	0	0	0	0	0	0	0	0	0	0	0	0
LVVSECYANEGPVLK	K	R	126	140	15	2	tr|A0A2P6TXX8|A0A2P6TXX8_CHLSO	A0A2P6TXX8	A0A2P6TXX8_CHLSO	C2E21_2646	50S ribosomal L22			0	0	0	0	1	0	0	0	0	0	67147832	0	0	0	0	0	0	0
LVVSECYANEGPVLKR	K	A	126	141	16	3	tr|A0A2P6TXX8|A0A2P6TXX8_CHLSO	A0A2P6TXX8	A0A2P6TXX8_CHLSO	C2E21_2646	50S ribosomal L22			0	0	0	0	2	0	0	0	0	0	100623624	0	0	0	0	0	0	0
LVVSGGAPLAR	R	H	383	393	11	2	tr|A0A2P6U337|A0A2P6U337_CHLSO	A0A2P6U337	A0A2P6U337_CHLSO	C2E21_0947	Long chain acyl-synthetase 4			2	2	1	1	2	2	729464700	535487040	426288000	264949328	484720096	423904704	729464700	535487040	426288000	264949328	484720096	423904704
LVVVASEPR	R	G	192	200	9	2	tr|A0A2P6TFZ4|A0A2P6TFZ4_CHLSO	A0A2P6TFZ4	A0A2P6TFZ4_CHLSO	C2E21_8144	Uncharacterized protein			1	1	2	0	0	1	45303472	49621016	86172208	0	0	79349312	45303472	49621016	86172208	0	0	79349312
LVYAHFPININIENK	R	G	95	109	15	3	tr|A0A2P6TXV1|A0A2P6TXV1_CHLSO	A0A2P6TXV1	A0A2P6TXV1_CHLSO	C2E21_2057	60S ribosomal L9	CHLNCDRAFT_59621	tr|E1Z8N4|E1Z8N4_CHLVA	2	1	0	1	1	1	90569072	92529928	0	34286288	212640496	44608924	90569072	92529928	0	34286288	212640496	44608924
LVYGVIKPHFINEWCDITR	R	R	438	456	19	3	tr|A0A076E7P3|A0A076E7P3_CHLSO	A0A076E7P3	A0A076E7P3_CHLSO	nad4	NADH-ubiquinone oxidoreductase chain 4			0	1	1	0	0	0	0	30702068	0	0	0	0	0	0	0	0	0	0
LVYQLAK	K	K	553	559	7	2	tr|A0A2P6TRW1|A0A2P6TRW1_CHLSO	A0A2P6TRW1	A0A2P6TRW1_CHLSO	C2E21_4818	Lysosomal pro-x			1	1	1	1	1	1	301649728	456936800	206187760	295092928	1239853310	0	301649728	456936800	206187760	295092928	1239853310	0
LVYVEKVEELTLVPHVSR	K	E	273	290	18	3,4	tr|A0A2P6TWR9|A0A2P6TWR9_CHLSO	A0A2P6TWR9	A0A2P6TWR9_CHLSO	C2E21_3124	Acetolactate synthase small subunit chloroplastic-like			1	1	1	1	2	1	109847872	43046016	76795632	33500154	250217536	0	108704152	42597828	75996048	38383452	132862016	0
LWAEGGVSR	K	F	285	293	9	2	tr|A0A2P6U2K2|A0A2P6U2K2_CHLSO	A0A2P6U2K2	A0A2P6U2K2_CHLSO	C2E21_1136	Mitochondrial carrier			0	0	0	0	1	0	0	0	0	0	0	0	0	0	0	0	0	0
LWAGLAPGLQR	K	Q	449	459	11	2	tr|A0A2P6U395|A0A2P6U395_CHLSO	A0A2P6U395	A0A2P6U395_CHLSO	C2E21_1270	Mitochondrial uncoupling 1-like			0	1	3	1	2	1	0	213322672	0	90853912	111805728	102681792	0	213322672	0	90853912	111805728	102681792
LWALSLAHSQLSAVFYDR	R	L	772	789	18	3	tr|A0A2P6THS2|A0A2P6THS2_CHLSO	A0A2P6THS2	A0A2P6THS2_CHLSO	C2E21_7326	Vacuolar proton ATPase a3-like			1	1	1	0	1	0	29141512	8813235	0	0	0	0	29141512	8813235	0	0	0	0
LWDITTGATTR	R	R	91	101	11	2	tr|A0A2P6TDT6|A0A2P6TDT6_CHLSO	A0A2P6TDT6	A0A2P6TDT6_CHLSO	C2E21_8631	Receptor of activated kinase C component of 40S small ribosomal subunit isoform A		tr|A0A2P6TDV2|A0A2P6TDV2_CHLSO, tr|A0A2P6TDV5|A0A2P6TDV5_CHLSO	3	5	2	3	3	2	1695146750	9454586900	1762224510	2669848060	19005059100	3170878720	1695146750	9454586900	1762224510	2669848060	19005059100	3170878720
LWDITTGATTRR	R	F	91	102	12	3	tr|A0A2P6TDT6|A0A2P6TDT6_CHLSO	A0A2P6TDT6	A0A2P6TDT6_CHLSO	C2E21_8631	Receptor of activated kinase C component of 40S small ribosomal subunit isoform A		tr|A0A2P6TDV2|A0A2P6TDV2_CHLSO, tr|A0A2P6TDV5|A0A2P6TDV5_CHLSO	0	0	0	0	1	0	0	0	0	0	159841584	0	0	0	0	0	0	0
LWDLGGQAR	K	F	72	80	9	2	tr|A0A2P6U3T1|A0A2P6U3T1_CHLSO	A0A2P6U3T1	A0A2P6U3T1_CHLSO	C2E21_0544	ADP-ribosylation factor 8A			1	0	1	0	0	0	0	0	0	0	0	0	0	0	0	0	0	0
LWDNCACGQPSPCR	K	E	678	691	14	2	tr|A0A2P6TJJ1|A0A2P6TJJ1_CHLSO	A0A2P6TJJ1	A0A2P6TJJ1_CHLSO	C2E21_6577	Histone deacetylase Rpd3			0	1	0	0	0	1	0	16644895	0	0	0	0	0	0	0	0	0	0
LWDTQTGDELLCINR	R	A	231	245	15	2	tr|A0A2P6U311|A0A2P6U311_CHLSO	A0A2P6U311	A0A2P6U311_CHLSO	C2E21_1237	p21-activated kinase-interacting 1-like			0	0	0	0	1	0	0	0	0	0	0	0	0	0	0	0	0	0
LWEDLSPEEAAK	R	A	655	666	12	2	tr|A0A2P6TLD7|A0A2P6TLD7_CHLSO	A0A2P6TLD7	A0A2P6TLD7_CHLSO	C2E21_6459	Serine carboxypeptidase-like 25			1	1	0	1	1	1	0	0	0	0	0	0	0	0	0	0	0	0
LWELAAR	K	L	446	452	7	2	tr|A0A2P6U263|A0A2P6U263_CHLSO	A0A2P6U263	A0A2P6U263_CHLSO	C2E21_0987	Sel-1 1			0	1	0	0	0	0	0	0	0	0	0	0	0	0	0	0	0	0
LWELPSFESR	R	G	768	777	10	2	tr|A0A2P6TK28|A0A2P6TK28_CHLSO	A0A2P6TK28	A0A2P6TK28_CHLSO	C2E21_6861	Nucleic acid binding			0	1	0	0	1	0	0	0	0	0	0	0	0	0	0	0	0	0
LWEQALGTAPTR	R	E	142	153	12	2	tr|A0A2P6TYJ4|A0A2P6TYJ4_CHLSO	A0A2P6TYJ4	A0A2P6TYJ4_CHLSO	C2E21_2147	Uncharacterized protein			2	0	1	0	1	0	68011104	0	17525190	0	0	0	68011104	0	17525190	0	0	0
LWFENPVVGR	R	P	545	554	10	2	tr|A0A2P6TXA9|A0A2P6TXA9_CHLSO	A0A2P6TXA9	A0A2P6TXA9_CHLSO	C2E21_3155	DNA-directed RNA polymerase subunit beta			0	1	0	1	0	0	0	0	0	20380294	0	0	0	0	0	0	0	0
LWFENPVVGRPTK	R	E	545	557	13	2,3	tr|A0A2P6TXA9|A0A2P6TXA9_CHLSO	A0A2P6TXA9	A0A2P6TXA9_CHLSO	C2E21_3155	DNA-directed RNA polymerase subunit beta			1	2	1	1	1	1	0	240534304	17340124	207167024	205596688	253182128	0	208906784	17340124	207167024	205596688	253182128
LWFGIATAHDFESHDGMTEER	R	L	21	41	21	3,4	tr|W8SUA3|W8SUA3_CHLSO	W8SUA3	W8SUA3_CHLSO	psaB	Photosystem I P700 chlorophyll a apoprotein A2		sp|P56342|PSAB_CHLVU, tr|A0A2I4S6T5|A0A2I4S6T5_9CHLO, tr|A0A2I4S6V7|A0A2I4S6V7_9CHLO, tr|F2YGJ9|F2YGJ9_CHLVA, tr|U5U504|U5U504_9CHLO	2	3	2	3	0	5	60248272	77262384	468653024	259262496	0	1294064900	138353184	218433536	281951456	108703896	0	619028670
LWGAQTQR	K	S	46	53	8	2	tr|A0A2P6TQ78|A0A2P6TQ78_CHLSO	A0A2P6TQ78	A0A2P6TQ78_CHLSO	C2E21_4953	Fumarate isoform B	CHLNCDRAFT_34079	tr|A0A2P6TQ82|A0A2P6TQ82_CHLSO, tr|E1Z5J6|E1Z5J6_CHLVA	1	0	1	0	0	0	68654768	0	0	0	0	0	0	0	0	0	0	0
LWGDNFFDPATK	K	K	244	255	12	2	tr|A0A2P6TL28|A0A2P6TL28_CHLSO	A0A2P6TL28	A0A2P6TL28_CHLSO	C2E21_6265	Elongation factor 2			4	2	3	1	1	2	450604736	553054340	413972640	1351657860	521666720	1164583550	450604736	553054340	413972640	1351657860	521666720	1164583550
LWGDNFFDPATKK	K	W	244	256	13	3	tr|A0A2P6TL28|A0A2P6TL28_CHLSO	A0A2P6TL28	A0A2P6TL28_CHLSO	C2E21_6265	Elongation factor 2			0	1	1	1	1	0	0	530533056	437874368	1464069890	394948512	0	0	530533056	437874368	1464069890	394948512	0
LWHPNLTEAEALEMMR	K	K	145	160	16	2,3	tr|A0A2P6U1H9|A0A2P6U1H9_CHLSO	A0A2P6U1H9	A0A2P6U1H9_CHLSO	C2E21_1432	Proteasome subunit beta			2	6	6	8	7	8	0	2127898240	97397072	1123967100	900097790	825462910	0	575759810	82108248	525174848	714233730	472934624
LWHQLTVK	K	L	34	41	8	3	tr|A0A2P6TYT9|A0A2P6TYT9_CHLSO	A0A2P6TYT9	A0A2P6TYT9_CHLSO	C2E21_2234	26S proteasome non-ATPase regulatory subunit 13			0	1	1	1	1	1	0	80918352	0	122621040	41104224	116310016	0	80918352	0	122621040	41104224	116310016
LWHSTTYR	K	L	292	299	8	3	tr|A0A2P6TU52|A0A2P6TU52_CHLSO	A0A2P6TU52	A0A2P6TU52_CHLSO	C2E21_3721	Coatomer subunit beta-1 isoform X1	CHLNCDRAFT_35414	tr|E1ZFC8|E1ZFC8_CHLVA	1	1	1	1	1	1	67870928	50139440	52931580	86523336	45773000	62611464	67870928	50139440	52931580	86523336	45773000	62611464
LWLDLQNSLNALIDTNAAENSHGVSGIK	R	Q	516	543	28	3	tr|A0A2P6TVD8|A0A2P6TVD8_CHLSO	A0A2P6TVD8	A0A2P6TVD8_CHLSO	C2E21_3618	DNA-directed RNA polymerase subunit		tr|A0A2P6TVE3|A0A2P6TVE3_CHLSO	1	1	1	1	1	1	24428098	35240352	28717356	0	31847832	28722696	24428098	35240352	28717356	0	31847832	28722696
LWLELHPDAR	R	P	77	86	10	3	tr|A0A2P6TXE2|A0A2P6TXE2_CHLSO	A0A2P6TXE2	A0A2P6TXE2_CHLSO	C2E21_2197	2-cys peroxiredoxin BAS1			1	0	0	0	0	0	0	0	0	0	0	0	0	0	0	0	0	0
LWMQAAR	K	L	343	349	7	2	tr|A0A2P6TQD1|A0A2P6TQD1_CHLSO	A0A2P6TQD1	A0A2P6TQD1_CHLSO	C2E21_4974	STABILIZED1	CHLNCDRAFT_34097	tr|E1Z5L6|E1Z5L6_CHLVA	0	1	0	1	2	0	0	11883954	0	83719408	0	0	0	11883954	0	83719408	0	0
LWNAAQLEMVHSGK	K	M	780	793	14	3	tr|A0A2P6U587|A0A2P6U587_CHLSO	A0A2P6U587	A0A2P6U587_CHLSO	C2E21_0605	CPD photolyase isoform C		tr|A0A2P6U590|A0A2P6U590_CHLSO, tr|A0A2P6U5A9|A0A2P6U5A9_CHLSO	0	1	0	0	0	0	0	15857098	0	0	0	0	0	0	0	0	0	0
LWNEIFVDAQK	R	A	230	240	11	2	tr|A0A2P6U2M0|A0A2P6U2M0_CHLSO	A0A2P6U2M0	A0A2P6U2M0_CHLSO	C2E21_0703	Malate synthase		tr|A0A2P6U2M8|A0A2P6U2M8_CHLSO	2	3	3	2	3	3	1462480000	1073020420	1099881980	1273416830	845907650	1206182660	1462480000	1073020420	1099881980	1273416830	845907650	1206182660
LWNEMFAASEEGLK	R	N	344	357	14	2	tr|A0A2P6TM42|A0A2P6TM42_CHLSO	A0A2P6TM42	A0A2P6TM42_CHLSO	C2E21_5943	Glutamyl-tRNA synthetase isoform B		tr|A0A2P6TM81|A0A2P6TM81_CHLSO	1	1	0	0	0	0	85824128	0	0	0	0	0	0	0	0	0	0	0
LWNLNNYR	K	T	1453	1460	8	2	tr|A0A2P6U3S2|A0A2P6U3S2_CHLSO	A0A2P6U3S2	A0A2P6U3S2_CHLSO	C2E21_0237	Pre-mRNA-processing-splicing factor 8 isoform A	CHLNCDRAFT_58930	tr|A0A2P6U3S9|A0A2P6U3S9_CHLSO, tr|E1ZPI5|E1ZPI5_CHLVA	1	3	3	1	1	1	55504368	243231264	159091216	328865088	367367840	248899792	55504368	243231264	159091216	328865088	367367840	248899792
LWNTLGECK	K	Y	133	141	9	2	tr|A0A2P6TDT6|A0A2P6TDT6_CHLSO	A0A2P6TDT6	A0A2P6TDT6_CHLSO	C2E21_8631	Receptor of activated kinase C component of 40S small ribosomal subunit isoform A	RACK1	tr|A0A2P6TDV2|A0A2P6TDV2_CHLSO, tr|A0A2P6TDV5|A0A2P6TDV5_CHLSO, tr|E1ZDM9|E1ZDM9_CHLVA	3	2	2	1	3	2	1101537280	7810517000	1253127420	2048947580	15332862000	2488070910	1101537280	7810517000	1253127420	2048947580	15332862000	2488070910
LWQEAGDTLEQR	K	H	40	51	12	2	tr|A0A2P6TGW6|A0A2P6TGW6_CHLSO	A0A2P6TGW6	A0A2P6TGW6_CHLSO	C2E21_7595	WD repeat-containing 61			0	0	0	0	1	1	0	0	0	0	0	95485416	0	0	0	0	0	0
LWQGDLAK	K	I	809	816	8	2	tr|A0A2P6TU52|A0A2P6TU52_CHLSO	A0A2P6TU52	A0A2P6TU52_CHLSO	C2E21_3721	Coatomer subunit beta-1 isoform X1	CHLNCDRAFT_35414	tr|E1ZFC8|E1ZFC8_CHLVA	0	0	0	1	0	1	0	0	0	0	0	0	0	0	0	0	0	0
LWRPTPLYR	K	A	118	126	9	3	tr|A0A2P6TEC2|A0A2P6TEC2_CHLSO	A0A2P6TEC2	A0A2P6TEC2_CHLSO	C2E21_8381	PALP domain-containing protein	CHLNCDRAFT_141793	tr|E1ZTM2|E1ZTM2_CHLVA	0	0	0	0	1	0	0	0	0	0	29129800	0	0	0	0	0	0	0
LWSGATATTIR	K	Q	176	186	11	2	tr|A0A2P6U2W8|A0A2P6U2W8_CHLSO	A0A2P6U2W8	A0A2P6U2W8_CHLSO	COQ6	Ubiquinone biosynthesis monooxygenase COQ6, mitochondrial		tr|A0A2P6U2X0|A0A2P6U2X0_CHLSO	2	1	1	1	1	1	637500740	1364104450	900250620	675663550	1163331200	1118113280	637500740	1364104450	900250620	675663550	1163331200	1118113280
LWSLADGSCLR	R	T	684	694	11	2	tr|A0A2P6U3J6|A0A2P6U3J6_CHLSO	A0A2P6U3J6	A0A2P6U3J6_CHLSO	C2E21_0621	Transducin beta 3 isoform B		tr|A0A2P6U3K2|A0A2P6U3K2_CHLSO	0	0	0	1	0	0	0	0	0	0	0	0	0	0	0	0	0	0
LWTSLADYFIR	R	R	413	423	11	2	tr|A0A2P6TSP1|A0A2P6TSP1_CHLSO	A0A2P6TSP1	A0A2P6TSP1_CHLSO	C2E21_3880	Pre-mRNA-splicing factor SYF1			0	0	0	1	0	0	0	0	0	19911856	0	0	0	0	0	0	0	0
LWVNPLKK	K	L	1210	1217	8	3	tr|A0A2P6TDE4|A0A2P6TDE4_CHLSO	A0A2P6TDE4	A0A2P6TDE4_CHLSO	C2E21_8746	SWI SNF-related matrix-associated actin-dependent regulator of chromatin subfamily A 1 isoform X1			0	0	0	1	0	0	0	0	0	0	0	0	0	0	0	0	0	0
LWYLTDADMLR	K	E	504	514	11	2	tr|A0A2P6U1X2|A0A2P6U1X2_CHLSO	A0A2P6U1X2	A0A2P6U1X2_CHLSO	C2E21_0727	Uncharacterized protein			0	0	0	1	0	0	0	0	0	0	0	0	0	0	0	0	0	0
LYAAISSR	R	P	193	200	8	2	tr|E1ZPH6|E1ZPH6_CHLVA	E1ZPH6	E1ZPH6_CHLVA	CHLNCDRAFT_139122	40S ribosomal protein S8			1	1	1	1	1	1	242834736	1196144640	0	489532192	2428872450	559921280	242834736	1196144640	0	489532192	2428872450	559921280
LYAAISSRPGQCGR	R	C	193	206	14	2,3	tr|E1ZPH6|E1ZPH6_CHLVA	E1ZPH6	E1ZPH6_CHLVA	CHLNCDRAFT_139122	40S ribosomal protein S8			2	4	4	2	3	4	342637888	6909996000	2871878140	559015300	9051255800	1288377730	1722135040	6398659100	2245627900	517648416	8381466600	1193038340
LYADQIEGVTRPYAFIK	R	F	100	116	17	3	tr|A0A2P6TBW6|A0A2P6TBW6_CHLSO	A0A2P6TBW6	A0A2P6TBW6_CHLSO	C2E21_9335	KDa vesicle transport			0	0	0	1	0	0	0	0	0	0	0	0	0	0	0	0	0	0
LYAHPQGR	R	L	558	565	8	3	tr|A0A2P6TX82|A0A2P6TX82_CHLSO	A0A2P6TX82	A0A2P6TX82_CHLSO	C2E21_3276	Intron-binding aquarius			0	0	0	0	1	1	0	0	0	0	61384440	0	0	0	0	0	0	0
LYALADR	K	Q	826	832	7	2	tr|A0A2P6TXA9|A0A2P6TXA9_CHLSO	A0A2P6TXA9	A0A2P6TXA9_CHLSO	C2E21_3155	DNA-directed RNA polymerase subunit beta	CHLNCDRAFT_138110	tr|E1Z5A3|E1Z5A3_CHLVA	1	1	1	1	1	1	123172232	176981504	145395536	236492688	206279456	231378512	123172232	176981504	145395536	236492688	206279456	231378512
LYANFGLLYPHGQAELAVAEDFDQIR	K	A	252	277	26	3	tr|A0A2P6TGC2|A0A2P6TGC2_CHLSO	A0A2P6TGC2	A0A2P6TGC2_CHLSO	C2E21_7766	V-type proton ATPase subunit	CHLNCDRAFT_138366	tr|E1ZMW3|E1ZMW3_CHLVA	2	1	1	0	0	0	0	0	0	0	0	0	0	0	0	0	0	0
LYASIIR	R	G	295	301	7	2	tr|A0A2P6TH47|A0A2P6TH47_CHLSO	A0A2P6TH47	A0A2P6TH47_CHLSO	C2E21_7645	RETICULATA-RELATED chloroplastic-like			0	0	0	1	1	0	0	0	0	84289912	72941544	0	0	0	0	84289912	72941544	0
LYCAGTLEER	R	L	1380	1389	10	2	tr|A0A2P6TX58|A0A2P6TX58_CHLSO	A0A2P6TX58	A0A2P6TX58_CHLSO	C2E21_3088	CHROMATIN REMODELING 4-like isoform X1			1	0	0	0	0	0	0	0	0	0	0	0	0	0	0	0	0	0
LYCVYVAVGQK	K	R	199	209	11	2	tr|A0A076E9A2|A0A076E9A2_CHLSO	A0A076E9A2	A0A076E9A2_CHLSO	atp1	ATP synthase subunit alpha		tr|A0A097P5X8|A0A097P5X8_CHLVA, tr|A0A2I4S6L4|A0A2I4S6L4_9CHLO, tr|A0A2I4S9E5|A0A2I4S9E5_9CHLO, tr|U5U524|U5U524_9CHLO	10	14	10	14	9	9	92559328	1441988100	1411891070	1549163260	1321796100	1072730820	92559328	1441988100	1411891070	1549163260	1321796100	1072730820
LYDFFIGR	R	E	195	202	8	2	tr|A0A2P6TSX9|A0A2P6TSX9_CHLSO	A0A2P6TSX9	A0A2P6TSX9_CHLSO	C2E21_3962	Sterol reductase			0	1	0	0	0	0	0	18121584	0	0	0	0	0	0	0	0	0	0
LYDGYTLR	R	C	706	713	8	2	tr|A0A2P6TCK2|A0A2P6TCK2_CHLSO	A0A2P6TCK2	A0A2P6TCK2_CHLSO	C2E21_9072	WD repeat-containing 44	CHLNCDRAFT_27787	tr|E1ZRD9|E1ZRD9_CHLVA	1	0	0	0	0	0	0	0	0	0	0	0	0	0	0	0	0	0
LYDINAELVEDR	K	G	160	171	12	2	tr|A0A2P6TDL1|A0A2P6TDL1_CHLSO	A0A2P6TDL1	A0A2P6TDL1_CHLSO	C2E21_8714	Beta-adaptin C	CHLNCDRAFT_32823	tr|E1ZQM9|E1ZQM9_CHLVA	2	2	1	1	0	0	88354672	50352516	77568960	23484482	0	0	88354672	50352516	77568960	23484482	0	0
LYDIQTK	R	K	103	109	7	2	tr|A0A2P6TIC0|A0A2P6TIC0_CHLSO	A0A2P6TIC0	A0A2P6TIC0_CHLSO	C2E21_7488	60S ribosomal L23A	CHLNCDRAFT_139288	tr|E1ZPY6|E1ZPY6_CHLVA	2	2	4	3	2	3	96624264	0	295100832	341051456	1149563900	152499600	96624264	0	295100832	341051456	1149563900	152499600
LYDTLIANVLELNELAGHVGGAAGEMLMDDCAAK	R	Q	406	439	34	3	tr|A0A2P6TQ03|A0A2P6TQ03_CHLSO	A0A2P6TQ03	A0A2P6TQ03_CHLSO	C2E21_5004	Signal recognition particle subunit SRP68		tr|A0A2P6TQ16|A0A2P6TQ16_CHLSO	1	0	0	0	0	0	23113004	0	0	0	0	0	0	0	0	0	0	0
LYDVINVFESIEVMR	R	R	1755	1769	15	2	tr|A0A2P6TEA7|A0A2P6TEA7_CHLSO	A0A2P6TEA7	A0A2P6TEA7_CHLSO	C2E21_8469	LOV domain-containing isoform A	CHLNCDRAFT_138629	tr|A0A2P6TED0|A0A2P6TED0_CHLSO, tr|E1ZNF3|E1ZNF3_CHLVA	0	0	0	0	0	1	0	0	0	0	0	0	0	0	0	0	0	0
LYDVLFK	R	G	717	723	7	2	tr|A0A2P6TQX8|A0A2P6TQX8_CHLSO	A0A2P6TQX8	A0A2P6TQX8_CHLSO	C2E21_4536	Glutamine--tRNA ligase	CHLNCDRAFT_30027	tr|E1Z7M5|E1Z7M5_CHLVA	1	1	1	1	1	1	54031776	44097024	43812464	0	30304782	25710296	54031776	44097024	43812464	0	30304782	25710296
LYEEEIR	R	V	242	248	7	2	sp|O43790|KRT86_HUMAN	O43790	KRT86_HUMAN	KRT86	Keratin, type II cuticular Hb6	KRT83, KRT85	sp|P02539|K2M1_SHEEP, sp|P78385|KRT83_HUMAN, sp|P78386|KRT85_HUMAN	0	1	0	1	0	1	0	397486848	0	97552992	0	55203356	0	397486848	0	97552992	0	55203356
LYEEHAGR	R	L	35	42	8	3	tr|A0A2P6U1X2|A0A2P6U1X2_CHLSO	A0A2P6U1X2	A0A2P6U1X2_CHLSO	C2E21_0727	Uncharacterized protein			0	0	0	0	2	0	0	0	0	0	0	0	0	0	0	0	0	0
LYELNNGK	R	R	344	351	8	2	tr|A0A2P6TQD4|A0A2P6TQD4_CHLSO	A0A2P6TQD4	A0A2P6TQD4_CHLSO	C2E21_5255	20S proteasome beta subunit type beta 5 isoform B		tr|A0A2P6TQE1|A0A2P6TQE1_CHLSO	1	1	0	1	1	2	0	0	0	0	105777544	223930528	0	0	0	0	105777544	223930528
LYELNNGKR	R	I	344	352	9	2,3	tr|A0A2P6TQD4|A0A2P6TQD4_CHLSO	A0A2P6TQD4	A0A2P6TQD4_CHLSO	C2E21_5255	20S proteasome beta subunit type beta 5 isoform B		tr|A0A2P6TQE1|A0A2P6TQE1_CHLSO	2	1	1	1	1	1	50812424	241378208	260381504	437390112	299711168	310211104	302618144	221717712	239173168	348077024	275299392	284944096
LYEWHFR	K	S	345	351	7	3	tr|A0A2P6TNG0|A0A2P6TNG0_CHLSO	A0A2P6TNG0	A0A2P6TNG0_CHLSO	C2E21_5580	CAS1 domain-containing 1			1	1	0	1	1	1	25065894	0	0	35507768	0	18287518	25065894	0	0	35507768	0	18287518
LYFLAADGSNECAVPLPK	K	E	254	271	18	2	tr|A0A2P6TKJ6|A0A2P6TKJ6_CHLSO	A0A2P6TKJ6	A0A2P6TKJ6_CHLSO	C2E21_6723	Eukaryotic translation initiation factor eIF2A family			1	1	2	0	0	1	37985860	0	114391816	0	0	87088680	37985860	0	114391816	0	0	87088680
LYFQPYSAEK	K	K	147	156	10	2	tr|W8SIU9|W8SIU9_CHLSO	W8SIU9	W8SIU9_CHLSO	petA	Cytochrome f		sp|P56316|CYF_CHLVU	2	2	1	3	3	2	10275967000	2921530110	5698475000	0	0	0	10275967000	2921530110	5698475000	0	0	0
LYFQPYSAEKK	K	N	147	157	11	2,3	tr|W8SIU9|W8SIU9_CHLSO	W8SIU9	W8SIU9_CHLSO	petA	Cytochrome f		sp|P56316|CYF_CHLVU	2	2	2	1	1	1	4430665700	673878660	2014812030	148771328	144794848	106685872	4430665700	490044800	2014812030	148771328	144794848	106685872
LYGDACEAR	K	G	649	657	9	2	tr|A0A2P6TZ19|A0A2P6TZ19_CHLSO	A0A2P6TZ19	A0A2P6TZ19_CHLSO	C2E21_2166	DDT domain-containing protein	CHLNCDRAFT_142883	tr|E1Z8Z2|E1Z8Z2_CHLVA	1	1	1	3	2	1	19291588	48089144	29821148	0	45364936	0	19291588	48089144	29821148	0	45364936	0
LYGHQER	R	N	1060	1066	7	3	tr|A0A2P6U3V3|A0A2P6U3V3_CHLSO	A0A2P6U3V3	A0A2P6U3V3_CHLSO	C2E21_0226	Ubiquitin carboxyl-terminal hydrolase 12-like	CHLNCDRAFT_134605, CHLNCDRAFT_32574	tr|E1ZPE2|E1ZPE2_CHLVA, tr|E1ZU94|E1ZU94_CHLVA	0	1	0	0	0	0	0	7929155	0	0	0	0	0	0	0	0	0	0
LYGLPIRPAFGR	R	A	314	325	12	3	tr|A0A2P6TMT1|A0A2P6TMT1_CHLSO	A0A2P6TMT1	A0A2P6TMT1_CHLSO	C2E21_5799	Glycosyltransferase family 28			1	1	1	1	1	1	27913492	83663008	31013886	71506728	96922160	65089960	27913492	83663008	31013886	71506728	96922160	65089960
LYIITAAADTK	R	V	58	68	11	2	tr|A0A2P6TK53|A0A2P6TK53_CHLSO	A0A2P6TK53	A0A2P6TK53_CHLSO	C2E21_6605	Prolyl-tRNA synthetase associated domain-containing 1			0	0	1	0	0	0	0	0	30990542	0	0	0	0	0	0	0	0	0
LYLTGTDYGPFLANEPSPMHTTSLVDACTR	K	K	51	80	30	3	tr|A0A2P6TGC2|A0A2P6TGC2_CHLSO	A0A2P6TGC2	A0A2P6TGC2_CHLSO	C2E21_7766	V-type proton ATPase subunit			4	4	1	3	3	4	195311616	0	0	30253762	112939344	90841152	0	0	0	30253762	112939344	90841152
LYMQARPLEDGLAEAIDEGK	R	V	589	608	20	3	tr|A0A2P6TL28|A0A2P6TL28_CHLSO	A0A2P6TL28	A0A2P6TL28_CHLSO	C2E21_6265	Elongation factor 2			0	0	1	0	0	0	0	0	0	0	0	0	0	0	0	0	0	0
LYNNVYIGAQDSLVACYPR	R	F	1243	1261	19	2	tr|A0A2P6TQQ8|A0A2P6TQQ8_CHLSO	A0A2P6TQQ8	A0A2P6TQQ8_CHLSO	C2E21_4487	Splicing factor 3B subunit 1			0	1	0	1	0	0	0	0	0	0	0	0	0	0	0	0	0	0
LYNPVTNLLAPHALPAPR	K	D	1067	1084	18	3	tr|A0A2P6TY14|A0A2P6TY14_CHLSO	A0A2P6TY14	A0A2P6TY14_CHLSO	C2E21_2131	Ribosome biogenesis BMS1-like protein			1	1	1	1	0	1	31378562	0	0	57514024	0	0	31378562	0	0	57514024	0	0
LYNTCFVYGR	R	D	68	77	10	2	tr|A0A2P6TMT6|A0A2P6TMT6_CHLSO	A0A2P6TMT6	A0A2P6TMT6_CHLSO	C2E21_5830	Nitrilase cyanide hydratase and apolipo N-acyltransferase family	CHLNCDRAFT_58195	tr|E1ZI37|E1ZI37_CHLVA	1	0	0	0	0	0	0	0	0	0	0	0	0	0	0	0	0	0
LYNVIMQR	K	E	1078	1085	8	2	tr|W8SY80|W8SY80_CHLSO	W8SY80	W8SY80_CHLSO	rpoB	DNA-directed RNA polymerase subunit beta		tr|A0A2I4S6W9|A0A2I4S6W9_9CHLO, tr|A0A2I4S8W8|A0A2I4S8W8_9CHLO, tr|F2YGL4|F2YGL4_CHLVA, tr|U5U519|U5U519_9CHLO	0	2	1	0	1	0	0	0	161242112	0	0	0	0	0	0	0	0	0
LYPDQIQDVSVR	K	V	281	292	12	2	tr|A0A2P6TZC2|A0A2P6TZC2_CHLSO	A0A2P6TZC2	A0A2P6TZC2_CHLSO	C2E21_2621	Type-II calcium-dependent NADH dehydrogenase isoform A		tr|A0A2P6TZC4|A0A2P6TZC4_CHLSO, tr|A0A2P6TZE3|A0A2P6TZE3_CHLSO	1	0	0	0	0	0	60949656	0	0	0	0	0	0	0	0	0	0	0
LYPHPPVLLR	R	R	465	474	10	3	tr|A0A2P6TID0|A0A2P6TID0_CHLSO	A0A2P6TID0	A0A2P6TID0_CHLSO	C2E21_7274	Carotene epsilon-chloroplastic isoform B	CHLNCDRAFT_51247	tr|A0A2P6TIE5|A0A2P6TIE5_CHLSO, tr|E1ZB59|E1ZB59_CHLVA	1	0	0	0	0	0	31058340	0	0	0	0	0	0	0	0	0	0	0
LYPLNASGTPK	R	V	26	36	11	2	tr|A0A2P6U308|A0A2P6U308_CHLSO	A0A2P6U308	A0A2P6U308_CHLSO	C2E21_0794	Translation initiation factor eIF-2B subunit gamma			0	2	1	1	1	2	0	0	0	0	0	0	0	0	0	0	0	0
LYPLNQR	R	D	270	276	7	2	tr|A0A2P6TQC8|A0A2P6TQC8_CHLSO	A0A2P6TQC8	A0A2P6TQC8_CHLSO	C2E21_5234	Translation initiation factor eIF-2B subunit alpha-like			0	1	0	0	0	0	0	0	0	0	0	0	0	0	0	0	0	0
LYPQPPVLIR	R	R	434	443	10	2	tr|A0A2P6U1R2|A0A2P6U1R2_CHLSO	A0A2P6U1R2	A0A2P6U1R2_CHLSO	C2E21_0915	LUTEIN DEFICIENT chloroplastic			1	1	1	0	1	1	81749568	0	46085712	0	0	58911976	81749568	0	46085712	0	0	58911976
LYQSEQYIDER	K	H	466	476	11	2	tr|A0A2P6TIH8|A0A2P6TIH8_CHLSO	A0A2P6TIH8	A0A2P6TIH8_CHLSO	C2E21_7490	CTP synthase			1	0	0	0	1	1	95141000	0	0	0	0	72760456	95141000	0	0	0	0	72760456
LYQTEGYGTMSNVR	K	R	197	210	14	2	tr|A0A2P6TXP4|A0A2P6TXP4_CHLSO	A0A2P6TXP4	A0A2P6TXP4_CHLSO	C2E21_2171	Eukaryotic translation initiation factor 3 subunit L			1	2	2	2	1	2	74497456	152455504	156386992	142181104	123006072	144970464	74497456	152455504	156386992	142181104	123006072	144970464
LYQVEYAFK	R	A	21	29	9	2	tr|E1ZQQ9|E1ZQQ9_CHLVA	E1ZQQ9	E1ZQQ9_CHLVA	CHLNCDRAFT_27583	Proteasome subunit alpha type			1	1	2	1	1	1	0	1621755260	1244053380	0	0	0	0	1621755260	1244053380	0	0	0
LYQVEYAMEAISNAGSCVGILAK	R	D	18	40	23	2,3	tr|E1ZHW7|E1ZHW7_CHLVA	E1ZHW7	E1ZHW7_CHLVA	CHLNCDRAFT_24644	Proteasome subunit alpha type			1	4	6	3	5	3	0	156350192	359588992	440387360	126972664	137345792	0	64684036	212098080	160754096	78124824	85252824
LYQYVYER	R	M	778	785	8	2	tr|A0A2P6TFP0|A0A2P6TFP0_CHLSO	A0A2P6TFP0	A0A2P6TFP0_CHLSO	C2E21_8047	SIN3 component of histone deacetylase complex isoform C		tr|A0A2P6TFP1|A0A2P6TFP1_CHLSO, tr|A0A2P6TFQ4|A0A2P6TFQ4_CHLSO	2	2	2	0	0	2	307726848	388086720	229381344	0	0	0	307726848	388086720	229381344	0	0	0
LYSAYAWYR	R	L	300	308	9	2	tr|A0A2P6TYK1|A0A2P6TYK1_CHLSO	A0A2P6TYK1	A0A2P6TYK1_CHLSO	C2E21_2052	Eukaryotic translation initiation factor 3 subunit A			0	1	1	1	0	0	0	43265384	30255344	27253478	0	0	0	43265384	30255344	27253478	0	0
LYSDEELK	R	T	229	236	8	2	tr|E1ZMP2|E1ZMP2_CHLVA	E1ZMP2	E1ZMP2_CHLVA	CHLNCDRAFT_138272	Uncharacterized protein			0	0	0	1	0	0	0	0	0	0	0	0	0	0	0	0	0	0
LYSFAELFNAIK	K	I	471	482	12	2	tr|A0A2P6TU04|A0A2P6TU04_CHLSO	A0A2P6TU04	A0A2P6TU04_CHLSO	C2E21_3791	Uncharacterized protein			1	1	0	0	1	1	162914336	0	0	0	2758438400	1066659260	162914336	0	0	0	2758438400	1066659260
LYSISSSQLEHPTR	R	V	535	548	14	3	tr|A0A2P6TI19|A0A2P6TI19_CHLSO	A0A2P6TI19	A0A2P6TI19_CHLSO	C2E21_7315	NADPH-cytochrome-P450 oxidoreductase			1	0	1	0	1	1	0	0	0	0	0	0	0	0	0	0	0	0
LYSLDAGDIIHSLCFSPNR	R	Y	230	248	19	2,3	tr|A0A2P6TDT6|A0A2P6TDT6_CHLSO	A0A2P6TDT6	A0A2P6TDT6_CHLSO	C2E21_8631	Receptor of activated kinase C component of 40S small ribosomal subunit isoform A		tr|A0A2P6TDV2|A0A2P6TDV2_CHLSO, tr|A0A2P6TDV5|A0A2P6TDV5_CHLSO	1	2	1	2	1	1	665311300	3869058560	856330180	901383680	5035394000	847033980	665311300	2553707520	856330180	901383680	5035394000	847033980
LYTAFTHFNPIQTQVFTALYNTDDNALVAAPTGSGK	K	T	1330	1365	36	3	tr|A0A2P6TQ19|A0A2P6TQ19_CHLSO	A0A2P6TQ19	A0A2P6TQ19_CHLSO	C2E21_5310	U5 small nuclear ribonucleo 200 kDa helicase-like			2	1	1	2	2	0	230677872	75548392	49113064	266346432	62277292	0	230677872	75548392	49113064	266346432	62277292	0
LYTEASFYK	R	D	409	417	9	2	tr|A0A2P6U2Z7|A0A2P6U2Z7_CHLSO	A0A2P6U2Z7	A0A2P6U2Z7_CHLSO	C2E21_1150	Putative pre-mRNA-splicing factor ATP-dependent RNA helicase	CHLNCDRAFT_33628	tr|E1Z365|E1Z365_CHLVA	0	0	1	0	0	0	0	0	0	0	0	0	0	0	0	0	0	0
LYTEGFVVPAGETYTAVEAPK	K	G	319	339	21	2	tr|A0A076EF31|A0A076EF31_CHLSO	A0A076EF31	A0A076EF31_CHLSO	nad7	NADH dehydrogenase subunit 7		tr|A0A097P5X6|A0A097P5X6_CHLVA, tr|A0A2I4S6K9|A0A2I4S6K9_9CHLO, tr|A0A2I4S746|A0A2I4S746_9CHLO, tr|U5U8H1|U5U8H1_9CHLO	1	3	2	3	2	2	27286776	211515040	131374440	198572352	0	65338348	27286776	211515040	131374440	198572352	0	65338348
LYTQATK	K	N	159	165	7	2	tr|A0A2P6TWL8|A0A2P6TWL8_CHLSO	A0A2P6TWL8	A0A2P6TWL8_CHLSO	C2E21_2983	TPR_REGION domain-containing protein	CHLNCDRAFT_137885	tr|E1Z4R4|E1Z4R4_CHLVA	1	1	1	1	1	0	369986080	221702896	286830016	125894728	117325984	0	369986080	221702896	286830016	125894728	117325984	0
LYTSGSTGKPK	K	G	278	288	11	2,3	tr|A0A2P6U0R3|A0A2P6U0R3_CHLSO	A0A2P6U0R3	A0A2P6U0R3_CHLSO	C2E21_1772	Acetyl-coenzyme A synthetase	CHLNCDRAFT_32259	tr|E1ZLA8|E1ZLA8_CHLVA	0	0	1	2	2	1	0	0	14656512	143574704	113950904	37958108	0	0	14656512	143574704	113950904	37958108
LYTSIPISK	K	L	411	419	9	2	tr|A0A2P6TXP4|A0A2P6TXP4_CHLSO	A0A2P6TXP4	A0A2P6TXP4_CHLSO	C2E21_2171	Eukaryotic translation initiation factor 3 subunit L			0	1	2	0	1	1	0	550599360	323706464	0	549417860	442519808	0	550599360	323706464	0	549417860	442519808
LYVGNLSQAVNDALLR	K	Q	357	372	16	2	tr|A0A2P6TDM3|A0A2P6TDM3_CHLSO	A0A2P6TDM3	A0A2P6TDM3_CHLSO	C2E21_8813	Branchpoint-bridging-like			0	1	1	1	0	0	0	9060245	0	0	0	0	0	0	0	0	0	0
LYVTGQFLGYK	R	R	8	18	11	2	tr|A0A2P6TV52|A0A2P6TV52_CHLSO	A0A2P6TV52	A0A2P6TV52_CHLSO	C2E21_3471	60S ribosomal L35a-3	CHLNCDRAFT_30584	tr|E1ZAE0|E1ZAE0_CHLVA	0	1	0	0	0	0	0	0	0	0	0	0	0	0	0	0	0	0
LYYESMMR	K	Y	210	217	8	2	tr|A0A2P6TK83|A0A2P6TK83_CHLSO	A0A2P6TK83	A0A2P6TK83_CHLSO	C2E21_6620	Guanosine nucleotide diphosphate dissociation inhibitor			1	2	1	1	1	1	71102936	31637422	175647856	0	16070877	28164836	84727808	14314319	209305808	0	11721990	33561832
MAAAAAPAPAAK	R	K	274	285	12	2	tr|A0A2P6TW85|A0A2P6TW85_CHLSO	A0A2P6TW85	A0A2P6TW85_CHLSO	C2E21_2692	Histone-lysine N-methyltransferase Mes-4			0	1	0	0	0	0	0	0	0	0	0	0	0	0	0	0	0	0
MAAAGLDTAAALR	R	E	464	476	13	2	tr|A0A2P6TMG0|A0A2P6TMG0_CHLSO	A0A2P6TMG0	A0A2P6TMG0_CHLSO	C2E21_5806	Something about silencing 10			0	0	1	1	0	0	0	0	0	0	0	0	0	0	0	0	0	0
MAAAGPGGSADKASK	-	V	1	15	15	2	tr|A0A2P6TEH1|A0A2P6TEH1_CHLSO	A0A2P6TEH1	A0A2P6TEH1_CHLSO	C2E21_8405	Vacuolar sorting-associated 51-like protein			1	0	0	0	0	0	0	0	0	0	0	0	0	0	0	0	0	0
MAAAVALAEGSELHPQVVGDALER	R	T	1165	1188	24	3	tr|A0A2P6TNE6|A0A2P6TNE6_CHLSO	A0A2P6TNE6	A0A2P6TNE6_CHLSO	C2E21_5467	Translational activator GCN1 isoform A		tr|A0A2P6TND5|A0A2P6TND5_CHLSO	2	3	1	2	3	0	122708912	240407424	235809280	0	33831152	0	109981040	152127728	211350176	0	72820448	0
MAACQPDIISLCHTVDMK	R	E	299	316	18	3	tr|A0A2P6TLZ8|A0A2P6TLZ8_CHLSO	A0A2P6TLZ8	A0A2P6TLZ8_CHLSO	C2E21_6009	Uroporphyrinogen decarboxylase			2	0	1	0	0	0	0	0	19750904	0	0	0	0	0	0	0	0	0
MAAEIAGK	K	-	508	515	8	2	tr|A0A2P6TYT7|A0A2P6TYT7_CHLSO	A0A2P6TYT7	A0A2P6TYT7_CHLSO	C2E21_2662	ATP synthase subunit beta	CHLNCDRAFT_141119	tr|E1ZS63|E1ZS63_CHLVA	4	1	2	4	2	2	3109513980	0	3062380540	3071282430	3503543810	1374437380	2436751870	0	3670405380	3681074690	1579592960	1647327100
MAAILGFNVER	K	R	362	372	11	2	tr|A0A2P6TYK1|A0A2P6TYK1_CHLSO	A0A2P6TYK1	A0A2P6TYK1_CHLSO	C2E21_2052	Eukaryotic translation initiation factor 3 subunit A			3	2	4	3	3	4	0	102567320	377463264	115091312	292436416	53465640	0	128429272	251831312	144111136	127284120	66946796
MAAVGGGPGAYEAR	K	L	821	834	14	2	tr|A0A2P6U1J2|A0A2P6U1J2_CHLSO	A0A2P6U1J2	A0A2P6U1J2_CHLSO	C2E21_2021	Pentatricopeptide repeat-containing			0	1	0	0	1	1	0	0	0	0	58430772	72772048	0	0	0	0	58430772	72772048
MAAYHQVDEVCDTIVAQLAR	R	F	909	928	20	3	tr|A0A2P6TUU3|A0A2P6TUU3_CHLSO	A0A2P6TUU3	A0A2P6TUU3_CHLSO	C2E21_3647	ARF guanine-nucleotide exchange factor GNOM-like			0	0	0	1	0	0	0	0	0	0	0	0	0	0	0	0	0	0
MADQFVEVPGGK	R	N	157	168	12	2	tr|A0A2P6TVV3|A0A2P6TVV3_CHLSO	A0A2P6TVV3	A0A2P6TVV3_CHLSO	C2E21_2995	Acetyl-carboxylase 1-like isoform B	CHLNCDRAFT_56737	tr|A0A2P6TVV9|A0A2P6TVV9_CHLSO, tr|E1Z4T6|E1Z4T6_CHLVA	0	0	0	1	0	0	0	0	0	0	0	0	0	0	0	0	0	0
MADSITALAVQVPADAR	K	R	346	362	17	2,3	tr|A0A2P6TEJ4|A0A2P6TEJ4_CHLSO	A0A2P6TEJ4	A0A2P6TEJ4_CHLSO	C2E21_8416	Glutamate--cysteine chloroplastic isoform A		tr|A0A2P6TEJ5|A0A2P6TEJ5_CHLSO	2	2	1	2	2	1	0	196796496	257179840	99039184	54798908	51840764	0	196796496	257179840	99039184	54798908	51840764
MAEAMGAAGAGPAPAR	R	A	123	138	16	2,3	tr|A0A2P6TSR7|A0A2P6TSR7_CHLSO	A0A2P6TSR7	A0A2P6TSR7_CHLSO	C2E21_3849	Nascent polypeptide-associated complex subunit alpha 1			4	8	7	5	9	1	349681760	1379989250	1327835900	940360640	3362494720	0	409569344	645470210	893682880	499603136	1358910210	0
MAEELRPFFCLDLSYAHTLLTK	K	G	969	990	22	3	tr|A0A2P6U3D2|A0A2P6U3D2_CHLSO	A0A2P6U3D2	A0A2P6U3D2_CHLSO	C2E21_1196	Apyrase 2-like			1	0	1	0	0	0	0	0	0	0	0	0	0	0	0	0	0	0
MAEIDAEDDAAGRPR	R	Q	402	416	15	3	tr|A0A2P6U5B2|A0A2P6U5B2_CHLSO	A0A2P6U5B2	A0A2P6U5B2_CHLSO	C2E21_0365	IWS1-like protein			1	0	0	0	0	0	15218604	0	0	0	0	0	0	0	0	0	0	0
MAEINAASAESR	R	A	344	355	12	2	tr|A0A2P6TR25|A0A2P6TR25_CHLSO	A0A2P6TR25	A0A2P6TR25_CHLSO	C2E21_4619	ABC transporter F family member 4 isoform A		tr|A0A2P6TR41|A0A2P6TR41_CHLSO	1	0	1	1	0	1	0	0	44033496	0	0	24270374	0	0	44033496	0	0	24270374
MAESVLLGLEGEQGIVECTFVESEVHPDFQYFASK	R	V	281	315	35	3	tr|A0A2P6U2E4|A0A2P6U2E4_CHLSO	A0A2P6U2E4	A0A2P6U2E4_CHLSO	C2E21_1131	Malate dehydrogenase			0	0	1	0	0	0	0	0	0	0	0	0	0	0	0	0	0	0
MAFAATGVPK	R	R	185	194	10	2	tr|A0A2P6TLV0|A0A2P6TLV0_CHLSO	A0A2P6TLV0	A0A2P6TLV0_CHLSO	C2E21_5730	Copine-8			1	1	2	0	0	0	111215544	0	0	0	0	0	0	0	0	0	0	0
MAFAQGR	R	P	1603	1609	7	2	tr|A0A2P6TVZ3|A0A2P6TVZ3_CHLSO	A0A2P6TVZ3	A0A2P6TVZ3_CHLSO	C2E21_2799	Subtilisin-like protease isoform A		tr|A0A2P6TW00|A0A2P6TW00_CHLSO	2	1	1	0	1	0	93238368	0	90858752	0	0	0	93238368	0	90858752	0	0	0
MAGEAIVK	R	A	366	373	8	2	tr|A0A2P6TWW7|A0A2P6TWW7_CHLSO	A0A2P6TWW7	A0A2P6TWW7_CHLSO	C2E21_2871	Geranylgeranyl reductase	CHLNCDRAFT_29491	tr|E1Z4F7|E1Z4F7_CHLVA	1	2	1	3	1	1	1822120580	0	1045706300	290800576	88497040	260379568	1711609600	0	982284610	192854096	199619248	244587648
MAGGEVER	R	F	115	122	8	2	tr|A0A2P6TVD8|A0A2P6TVD8_CHLSO	A0A2P6TVD8	A0A2P6TVD8_CHLSO	C2E21_3618	DNA-directed RNA polymerase subunit		tr|A0A2P6TVE3|A0A2P6TVE3_CHLSO	1	1	1	1	1	1	154319664	0	225378528	114176320	73122816	122383176	154319664	0	225378528	114176320	73122816	122383176
MALLTTLVR	R	L	502	510	9	2	tr|A0A2P6TXJ3|A0A2P6TXJ3_CHLSO	A0A2P6TXJ3	A0A2P6TXJ3_CHLSO	C2E21_2252	Ribulose-1,5 bisphosphate carboxylase oxygenase large subunit N-chloroplastic isoform X1			1	0	1	0	0	0	42676192	0	0	0	0	0	0	0	0	0	0	0
MALQILYIVPGDLRDPK	R	K	343	359	17	3	tr|A0A2P6TBT4|A0A2P6TBT4_CHLSO	A0A2P6TBT4	A0A2P6TBT4_CHLSO	C2E21_9338	Lysine--trna ligase			0	1	0	0	0	0	0	0	0	0	0	0	0	0	0	0	0	0
MALSTRPEGYLGELEVWNEAEAALEEALNATGR	K	E	473	505	33	3	tr|A0A2P6U3S8|A0A2P6U3S8_CHLSO	A0A2P6U3S8	A0A2P6U3S8_CHLSO	C2E21_0242	Threonyl-tRNA synthetase			1	0	0	1	0	0	24995962	0	0	65264104	0	0	24995962	0	0	65264104	0	0
MALSTRPEGYLGELEVWNQAEAALEEALNATGR	K	E	330	362	33	3	tr|E1ZPD1|E1ZPD1_CHLVA	E1ZPD1	E1ZPD1_CHLVA	CHLNCDRAFT_49107	AA_TRNA_LIGASE_II domain-containing protein			0	0	1	0	0	0	0	0	25898550	0	0	0	0	0	0	0	0	0
MAMAPGPR	R	G	219	226	8	2	tr|A0A2P6U4A0|A0A2P6U4A0_CHLSO	A0A2P6U4A0	A0A2P6U4A0_CHLSO	C2E21_0285	Polyadenylate-binding 4			1	3	4	2	5	3	488205376	332960832	709040000	472758720	218923968	0	488205376	332960832	709040000	472758720	218923968	0
MANNHVYVFR	R	K	206	215	10	3	tr|A0A2P6U4C9|A0A2P6U4C9_CHLSO	A0A2P6U4C9	A0A2P6U4C9_CHLSO	C2E21_0338	DNA-directed RNA polymerase subunit beta	CHLNCDRAFT_59036	tr|E1ZPQ6|E1ZPQ6_CHLVA	1	1	2	1	0	0	46431128	0	17663616	34497460	0	0	46431128	0	17663616	0	0	0
MANQVTYQR	K	L	326	334	9	2	tr|A0A2P6TIK3|A0A2P6TIK3_CHLSO	A0A2P6TIK3	A0A2P6TIK3_CHLSO	C2E21_6952	DNA-binding SMUBP-2 isoform A		tr|A0A2P6TIK7|A0A2P6TIK7_CHLSO, tr|A0A2P6TIM0|A0A2P6TIM0_CHLSO	1	0	0	0	0	0	0	0	0	0	0	0	0	0	0	0	0	0
MANTPEFK	K	T	543	550	8	2	tr|A0A2P6TS62|A0A2P6TS62_CHLSO	A0A2P6TS62	A0A2P6TS62_CHLSO	C2E21_3819	Serine hydroxymethyltransferase			1	0	1	1	1	1	203793872	0	207076832	82409464	45155004	73021224	203793872	0	207076832	82409464	45155004	73021224
MAPQTETR	-	A	1	8	8	2	tr|A0A2I4S6U4|A0A2I4S6U4_9CHLO	A0A2I4S6U4	A0A2I4S6U4_9CHLO	rbcL	Ribulose bisphosphate carboxylase large chain		tr|A0A0F6T8X2|A0A0F6T8X2_CHLVU, tr|A0A0N6WZ37|A0A0N6WZ37_9CHLO, tr|A0A2I4S6X8|A0A2I4S6X8_9CHLO, tr|A8TKT4|A8TKT4_CHLVU, tr|A9ZM80|A9ZM80_CHLVA, tr|A9ZM90|A9ZM90_CHLVU, tr|A9ZM91|A9ZM91_9CHLO, tr|A9ZM92|A9ZM92_9CHLO, tr|D6R453|D6R453_CHLSO, tr|F2YGL1|F2YGL1_CHLVA, tr|U5U809|U5U809_9CHLO, tr|W8SUA8|W8SUA8_CHLSO	1	1	2	0	0	0	35906416	49932816	144868688	0	0	0	35906416	0	144868688	0	0	0
MAPYIYGER	R	N	28	36	9	2	tr|W8TIP7|W8TIP7_CHLSO	W8TIP7	W8TIP7_CHLSO	rps2	30S ribosomal protein S2, chloroplastic		sp|P56351|RR2_CHLVU, tr|A0A2I4S6S0|A0A2I4S6S0_9CHLO, tr|A0A2I4S709|A0A2I4S709_9CHLO, tr|F2YGQ5|F2YGQ5_CHLVA, tr|U5U4X9|U5U4X9_9CHLO	2	5	4	2	3	4	431059072	1185906180	1088451200	0	256503936	378687712	396718240	613330240	1001738430	0	302838112	447092832
MAQAEAAK	-	A	1	8	8	2	tr|A0A2P6TVV6|A0A2P6TVV6_CHLSO	A0A2P6TVV6	A0A2P6TVV6_CHLSO	C2E21_2914	Prohibitin-mitochondrial-like			0	0	0	0	1	0	0	0	0	0	388715584	0	0	0	0	0	0	0
MAQEGLAHK	R	D	1191	1199	9	2,3	tr|A0A2P6U3S2|A0A2P6U3S2_CHLSO	A0A2P6U3S2	A0A2P6U3S2_CHLSO	C2E21_0237	Pre-mRNA-processing-splicing factor 8 isoform A		tr|A0A2P6U3S9|A0A2P6U3S9_CHLSO	1	0	4	3	1	2	24737126	0	150408688	340700800	45137668	100781256	24737126	0	150408688	0	45137668	100781256
MAQGAAK	-	H	1	7	7	2	tr|A0A2P6TEK3|A0A2P6TEK3_CHLSO	A0A2P6TEK3	A0A2P6TEK3_CHLSO	C2E21_8406	Uncharacterized protein			0	0	0	0	1	0	0	0	0	0	0	0	0	0	0	0	0	0
MAQTIDK	R	F	777	783	7	2	tr|A0A2P6TX82|A0A2P6TX82_CHLSO	A0A2P6TX82	A0A2P6TX82_CHLSO	C2E21_3276	Intron-binding aquarius			0	0	0	1	0	0	0	0	0	0	0	0	0	0	0	0	0	0
MASVASK	R	E	239	245	7	2	tr|A0A2P6TL06|A0A2P6TL06_CHLSO	A0A2P6TL06	A0A2P6TL06_CHLSO	C2E21_6316	40S ribosomal protein S6	CHLNCDRAFT_59656	tr|A0A2P6TL00|A0A2P6TL00_CHLSO, tr|E1ZDD4|E1ZDD4_CHLVA	0	1	0	0	2	0	0	255598944	0	0	705451780	0	0	255598944	0	0	705451780	0
MATPTEVLCK	K	G	233	242	10	2	tr|A0A2P6U4P5|A0A2P6U4P5_CHLSO	A0A2P6U4P5	A0A2P6U4P5_CHLSO	C2E21_0421	Casein kinase I isoform delta			1	1	0	0	0	0	33355774	22063570	0	0	0	0	33355774	22063570	0	0	0	0
MATSFDGFK	R	F	43	51	9	2	tr|A0A2P6TVZ7|A0A2P6TVZ7_CHLSO	A0A2P6TVZ7	A0A2P6TVZ7_CHLSO	THI1	Thiamine thiazole synthase, chloroplastic			1	1	2	1	1	1	301117696	44824252	210782192	197976048	56727264	198902064	301117696	44824252	210782192	197976048	56727264	198902064
MATSFDGFKFEPIR	R	E	43	56	14	2,3	tr|A0A2P6TVZ7|A0A2P6TVZ7_CHLSO	A0A2P6TVZ7	A0A2P6TVZ7_CHLSO	THI1	Thiamine thiazole synthase, chloroplastic			2	0	3	0	0	0	207447344	0	215583600	0	0	0	207447344	0	215583600	0	0	0
MATSSSKPPPR	K	M	42	52	11	3	tr|A0A2P6TBW6|A0A2P6TBW6_CHLSO	A0A2P6TBW6	A0A2P6TBW6_CHLSO	C2E21_9335	KDa vesicle transport			1	1	0	1	0	0	68521456	39713972	0	26404326	0	0	68521456	39713972	0	26404326	0	0
MATVPVR	K	R	144	150	7	2	tr|A0A2P6TIR6|A0A2P6TIR6_CHLSO	A0A2P6TIR6	A0A2P6TIR6_CHLSO	C2E21_7144	40S ribosomal S2-4	CHLNCDRAFT_59721	tr|E1ZJL5|E1ZJL5_CHLVA	2	2	1	1	5	1	66935124	432947264	173347264	99099216	967705220	0	66935124	432947264	173347264	99099216	574391870	0
MATVPVRR	K	G	144	151	8	2,3	tr|A0A2P6TIR6|A0A2P6TIR6_CHLSO	A0A2P6TIR6	A0A2P6TIR6_CHLSO	C2E21_7144	40S ribosomal S2-4	CHLNCDRAFT_59721	tr|E1ZJL5|E1ZJL5_CHLVA	0	2	1	0	2	0	0	58812036	261693376	0	378397504	0	0	84818392	0	0	177189152	0
MATVVPR	-	L	1	7	7	2	tr|A0A2P6U482|A0A2P6U482_CHLSO	A0A2P6U482	A0A2P6U482_CHLSO	C2E21_0197	RETICULATA-RELATED chloroplastic-like isoform B		tr|A0A2P6U488|A0A2P6U488_CHLSO	0	2	0	0	0	0	0	59486200	0	0	0	0	0	0	0	0	0	0
MAVLCQR	R	I	1382	1388	7	2	tr|A0A2P6TG32|A0A2P6TG32_CHLSO	A0A2P6TG32	A0A2P6TG32_CHLSO	C2E21_8031	Alpha-glucan water chloroplastic	CHLNCDRAFT_37464	tr|E1ZSA5|E1ZSA5_CHLVA	0	0	1	0	0	0	0	0	89883856	0	0	0	0	0	0	0	0	0
MAYSQVAIYGMNPK	K	I	719	732	14	2	tr|A0A2P6TQC9|A0A2P6TQC9_CHLSO	A0A2P6TQC9	A0A2P6TQC9_CHLSO	C2E21_4964	ATP-dependent zinc metalloprotease FTSH mitochondrial-like	CHLNCDRAFT_140544	tr|E1Z5M6|E1Z5M6_CHLVA	0	0	0	0	1	0	0	0	0	0	0	0	0	0	0	0	0	0
MAYTLGPPLSATEFR	K	L	436	450	15	2	tr|A0A2P6TN36|A0A2P6TN36_CHLSO	A0A2P6TN36	A0A2P6TN36_CHLSO	C2E21_5496	Long chain acyl-synthetase 4			1	0	1	0	0	0	0	0	0	0	0	0	0	0	0	0	0	0
MCDLLQYIAAVDK	R	Q	1440	1452	13	2	tr|A0A2P6TWW0|A0A2P6TWW0_CHLSO	A0A2P6TWW0	A0A2P6TWW0_CHLSO	C2E21_2873	Leucine--tRNA mitochondrial			0	0	0	0	1	1	0	0	0	0	0	0	0	0	0	0	0	0
MCGVGEPGELLLSGPR	R	L	398	413	16	2	tr|A0A2P6U3Q0|A0A2P6U3Q0_CHLSO	A0A2P6U3Q0	A0A2P6U3Q0_CHLSO	C2E21_0688	Peptide synthetase			1	0	0	0	0	1	0	0	0	0	0	0	0	0	0	0	0	0
MCTQFTK	K	T	1392	1398	7	2	tr|A0A2P6TM06|A0A2P6TM06_CHLSO	A0A2P6TM06	A0A2P6TM06_CHLSO	C2E21_5902	Puromycin-sensitive aminopeptidase			2	0	0	0	0	0	205591376	0	0	0	0	0	0	0	0	0	0	0
MCYSVDEEDVAR	R	A	390	401	12	2	tr|A0A2P6TBE4|A0A2P6TBE4_CHLSO	A0A2P6TBE4	A0A2P6TBE4_CHLSO	C2E21_9470	Putative mitochondrial-processing peptidase subunit beta isoform A			12	6	13	11	6	10	22756079600	15891992600	20347199500	17058651100	12667284500	17055914000	12740629500	10034266100	11861199900	10843467800	7968039900	10570570800
MDAPPGILDPAFHEYVTR	K	F	937	954	18	3	tr|A0A2P6TFP0|A0A2P6TFP0_CHLSO	A0A2P6TFP0	A0A2P6TFP0_CHLSO	C2E21_8047	SIN3 component of histone deacetylase complex isoform C		tr|A0A2P6TFP1|A0A2P6TFP1_CHLSO, tr|A0A2P6TFQ4|A0A2P6TFQ4_CHLSO	1	1	0	1	0	1	0	45801528	0	69772792	0	82862264	0	45801528	0	69772792	0	82862264
MDAVIGAVPK	K	G	140	149	10	2	tr|A0A2P6U528|A0A2P6U528_CHLSO	A0A2P6U528	A0A2P6U528_CHLSO	C2E21_0680	Ribosome biogenesis brx1	CHLNCDRAFT_33111	tr|E1ZS12|E1ZS12_CHLVA	1	0	1	0	0	0	253772368	0	354334432	0	0	0	253772368	0	354334432	0	0	0
MDEEYDAIVLGTGLK	-	E	1	15	15	2	tr|A0A2P6TK83|A0A2P6TK83_CHLSO	A0A2P6TK83	A0A2P6TK83_CHLSO	C2E21_6620	Guanosine nucleotide diphosphate dissociation inhibitor			0	1	0	0	0	0	0	19994180	0	0	0	0	0	0	0	0	0	0
MDENLTVFADVTGGCER	R	I	302	318	17	2	tr|A0A2P6THI5|A0A2P6THI5_CHLSO	A0A2P6THI5	A0A2P6THI5_CHLSO	C2E21_7697	UPF0187 chloroplastic			9	1	4	0	0	0	858638140	0	227430688	0	0	0	834464580	0	227430688	0	0	0
MDFLCGIR	-	G	1	8	8	2	tr|A0A2P6U1H9|A0A2P6U1H9_CHLSO	A0A2P6U1H9	A0A2P6U1H9_CHLSO	C2E21_1432	Proteasome subunit beta			0	0	0	0	1	0	0	0	0	0	32881268	0	0	0	0	0	0	0
MDFVDTYTVAYHFR	R	L	527	540	14	3	tr|A0A2P6TXJ2|A0A2P6TXJ2_CHLSO	A0A2P6TXJ2	A0A2P6TXJ2_CHLSO	C2E21_2321	Putative adenylate kinase chloroplastic isoform X1			1	0	1	0	0	0	0	0	0	0	0	0	0	0	0	0	0	0
MDGTENEHPEVEAQGFPTLIFFPAEK	K	D	456	481	26	3	tr|A0A2P6TWV1|A0A2P6TWV1_CHLSO	A0A2P6TWV1	A0A2P6TWV1_CHLSO	C2E21_2729	Protein disulfide-isomerase		tr|A0A2P6TWW4|A0A2P6TWW4_CHLSO	1	3	1	1	0	1	63487592	0	85208368	0	0	0	63487592	0	85208368	0	0	0
MDGVQVK	R	T	115	121	7	2	tr|A0A2P6TIW5|A0A2P6TIW5_CHLSO	A0A2P6TIW5	A0A2P6TIW5_CHLSO	C2E21_6926	Phosphoenolpyruvate carboxylase 4			0	0	0	1	0	0	0	0	0	221544224	0	0	0	0	0	0	0	0
MDKGSVNDVVLVGGSTR	K	I	329	345	17	2,3	tr|A0A2P6TR21|A0A2P6TR21_CHLSO	A0A2P6TR21	A0A2P6TR21_CHLSO	C2E21_4582	Heat shock 70			3	3	3	2	1	2	298854144	0	222180512	23710396	0	0	192341824	0	222180512	23710396	0	0
MDLAHSAAVVLDR	R	H	964	976	13	2,3	tr|A0A2P6TQ19|A0A2P6TQ19_CHLSO	A0A2P6TQ19	A0A2P6TQ19_CHLSO	C2E21_5310	U5 small nuclear ribonucleo 200 kDa helicase-like			0	1	1	3	2	1	0	0	140961184	91415160	39343960	0	0	0	0	61319376	25842446	0
MDLEGMAPR	K	L	115	123	9	2	tr|W8SY85|W8SY85_CHLSO	W8SY85	W8SY85_CHLSO	chlN	Light-independent protochlorophyllide reductase subunit N		sp|P56303|CHLN_CHLVU, tr|A0A075WIB6|A0A075WIB6_CHLVA, tr|A0A2I4S6T4|A0A2I4S6T4_9CHLO, tr|A0A2I4S6V3|A0A2I4S6V3_9CHLO	0	0	0	0	0	1	0	0	0	0	0	0	0	0	0	0	0	0
MDLVKSRYQTYDELYDYCYR	R	V	202	221	20	3	tr|A0A2P6TDH2|A0A2P6TDH2_CHLSO	A0A2P6TDH2	A0A2P6TDH2_CHLSO	C2E21_8782	Phytoene synthase			0	1	0	1	0	0	0	0	0	0	0	0	0	0	0	0	0	0
MDMFAGKPTPDEAIFATMYASASSQK	K	G	250	275	26	3	tr|A0A2P6TZ35|A0A2P6TZ35_CHLSO	A0A2P6TZ35	A0A2P6TZ35_CHLSO	C2E21_2611	Sortilin			2	0	0	0	0	0	0	0	0	0	0	0	0	0	0	0	0	0
MDNCKPCGGAIPICMVEEFDLPMEIIDRR	K	V	102	130	29	4	tr|A0A2P6TWW7|A0A2P6TWW7_CHLSO	A0A2P6TWW7	A0A2P6TWW7_CHLSO	C2E21_2871	Geranylgeranyl reductase	CHLNCDRAFT_29491	tr|E1Z4F7|E1Z4F7_CHLVA	1	0	0	0	0	0	65216856	0	0	0	0	0	0	0	0	0	0	0
MDNSYILK	K	L	196	203	8	2	tr|E1ZR40|E1ZR40_CHLVA	E1ZR40	E1ZR40_CHLVA	CHLNCDRAFT_139877	PsbP domain-containing protein			1	3	3	0	0	0	295421248	377355648	521094176	0	0	0	295421248	229728080	521094176	0	0	0
MDSAVLDGITSGK	R	G	947	959	13	2	tr|A0A2P6TRB6|A0A2P6TRB6_CHLSO	A0A2P6TRB6	A0A2P6TRB6_CHLSO	C2E21_4863	CHROMATIN REMODELING 19			1	0	1	1	0	0	37990556	0	0	0	0	0	0	0	0	0	0	0
MDSDTAGYK	K	E	908	916	9	2	tr|A0A2P6TNV4|A0A2P6TNV4_CHLSO	A0A2P6TNV4	A0A2P6TNV4_CHLSO	C2E21_5643	Eukaryotic translation elongation factor 1 alpha 2	C2E21_5641, CHLNCDRAFT_30705	tr|A0A2P6TNM1|A0A2P6TNM1_CHLSO, tr|E1ZBK2|E1ZBK2_CHLVA	1	1	1	2	2	1	77693392	73344840	67535744	95547608	125765464	152052752	82767264	46507816	71946256	63929756	65990700	161982768
MDSDTAGYKEER	K	Y	908	919	12	2,3	tr|A0A2P6TNV4|A0A2P6TNV4_CHLSO	A0A2P6TNV4	A0A2P6TNV4_CHLSO	C2E21_5643	Eukaryotic translation elongation factor 1 alpha 2	C2E21_5641	tr|A0A2P6TNM1|A0A2P6TNM1_CHLSO	6	2	2	5	6	3	9179000800	5860388900	5553706000	4240298240	4205304830	5416107500	3776296960	3925218300	2867392260	2330414080	4718550500	2697126660
MDSHLYPDYLVPPNYDSLLGK	R	L	445	465	21	3	tr|A0A2P6TQB0|A0A2P6TQB0_CHLSO	A0A2P6TQB0	A0A2P6TQB0_CHLSO	C2E21_4991	Biotin carboxylase			0	1	1	2	1	0	0	0	0	0	0	0	0	0	0	0	0	0
MDSWDNYR	R	E	98	105	8	2	tr|E1Z8Z5|E1Z8Z5_CHLVA	E1Z8Z5	E1Z8Z5_CHLVA	CHLNCDRAFT_57223	Eukaryotic translation initiation factor 3 subunit L			0	0	1	1	0	0	0	0	32363718	236159936	0	0	0	0	32363718	236159936	0	0
MDTQGYVLYYPQKPLVTTR	R	N	753	771	19	3	tr|A0A2P6U4C9|A0A2P6U4C9_CHLSO	A0A2P6U4C9	A0A2P6U4C9_CHLSO	C2E21_0338	DNA-directed RNA polymerase subunit beta			0	0	0	1	0	0	0	0	0	14031971	0	0	0	0	0	0	0	0
MDVDRPR	-	G	1	7	7	2	tr|A0A2P6U4E3|A0A2P6U4E3_CHLSO	A0A2P6U4E3	A0A2P6U4E3_CHLSO	C2E21_0029	RNA-binding 8A	CHLNCDRAFT_33380	tr|E1ZTW4|E1ZTW4_CHLVA	0	0	0	0	1	1	0	0	0	0	120979376	196267712	0	0	0	0	120979376	196267712
MDVIDLEDESIDAEVLNSMAVTMDHFK	K	T	815	841	27	3	tr|A0A2P6TQL0|A0A2P6TQL0_CHLSO	A0A2P6TQL0	A0A2P6TQL0_CHLSO	C2E21_5011	Glutamine synthetase	CHLNCDRAFT_140589	tr|E1Z5R3|E1Z5R3_CHLVA	3	0	5	2	0	0	67150472	0	100528824	0	0	0	67150472	0	100528824	0	0	0
MEAAASGPAAAVK	-	R	1	13	13	2	tr|A0A2P6U0G3|A0A2P6U0G3_CHLSO	A0A2P6U0G3	A0A2P6U0G3_CHLSO	C2E21_1478	26S proteasome non-ATPase regulatory subunit 7			0	2	0	1	1	2	0	0	0	0	0	0	0	0	0	0	0	0
MEAADAAAR	R	G	322	330	9	2	tr|A0A2P6U4B8|A0A2P6U4B8_CHLSO	A0A2P6U4B8	A0A2P6U4B8_CHLSO	C2E21_0545	Morn repeat 1 (Nucleomorph)			3	1	1	2	1	1	163096880	51628560	141224544	24527876	0	0	163096880	51628560	141224544	24527876	0	0
MEACLQDHR	R	E	311	319	9	2	tr|A0A2P6TRS8|A0A2P6TRS8_CHLSO	A0A2P6TRS8	A0A2P6TRS8_CHLSO	C2E21_4737	Golgi apparatus			0	0	1	0	0	0	0	0	57142680	0	0	0	0	0	0	0	0	0
MEALEPFYPER	K	M	354	364	11	2	tr|A0A2P6TNI6|A0A2P6TNI6_CHLSO	A0A2P6TNI6	A0A2P6TNI6_CHLSO	C2E21_5401	Signal recognition particle 54 kDa chloroplastic isoform B		tr|A0A2P6TNJ4|A0A2P6TNJ4_CHLSO	0	2	2	1	0	0	0	0	159183456	18164684	0	0	0	0	0	0	0	0
MEDAEVLHELEVR	R	Q	255	267	13	3	tr|A0A2P6TJK7|A0A2P6TJK7_CHLSO	A0A2P6TJK7	A0A2P6TJK7_CHLSO	C2E21_6859	Uncharacterized protein			0	0	1	0	0	0	0	0	92957184	0	0	0	0	0	0	0	0	0
MEDLSPSSHNVDVPHVSR	K	T	885	902	18	3,4	tr|A0A2P6TYH4|A0A2P6TYH4_CHLSO	A0A2P6TYH4	A0A2P6TYH4_CHLSO	C2E21_2455	Eukaryotic translation initiation factor 5A	CHLNCDRAFT_56087	tr|E1Z9S8|E1Z9S8_CHLVA	0	1	0	4	2	5	0	46031948	0	631293310	116513792	282764480	0	46031948	0	0	116513792	282764480
MEDTLVTPDFDVQPTPLR	R	E	24	41	18	2	tr|A0A2P6U5E5|A0A2P6U5E5_CHLSO	A0A2P6U5E5	A0A2P6U5E5_CHLSO	C2E21_0059	Glutamine--fructose-6-phosphate aminotransferase [isomerizing] 2 isoform A		tr|A0A2P6U5E8|A0A2P6U5E8_CHLSO	0	0	0	1	0	1	0	0	0	0	0	50179616	0	0	0	0	0	0
MEEERPR	-	D	1	7	7	2	tr|A0A2P6TS78|A0A2P6TS78_CHLSO	A0A2P6TS78	A0A2P6TS78_CHLSO	C2E21_3898	Splicing factor U2af large subunit A-like isoform X1			0	2	0	1	0	0	0	0	0	0	0	0	0	0	0	0	0	0
MEEEWIQK	K	T	272	279	8	2	tr|A0A2P6TYF2|A0A2P6TYF2_CHLSO	A0A2P6TYF2	A0A2P6TYF2_CHLSO	C2E21_2464	T-complex protein 1 subunit gamma			1	0	1	2	1	1	83599960	0	61068788	0	17547262	23891506	83599960	0	61068788	0	17547262	0
MEEFLDR	K	C	171	177	7	2	tr|A0A2P6TT88|A0A2P6TT88_CHLSO	A0A2P6TT88	A0A2P6TT88_CHLSO	C2E21_3831	Glucose-6-phosphate 1-dehydrogenase			1	1	1	0	1	1	0	39031736	120283144	0	57385804	118314712	0	39031736	120283144	0	57385804	118314712
MEEVLHGR	K	V	723	730	8	2,3	tr|A0A2P6U503|A0A2P6U503_CHLSO	A0A2P6U503	A0A2P6U503_CHLSO	C2E21_0200	ATP-dependent Clp protease ATP-binding subunit-like protein chloroplastic			3	1	1	2	1	0	468922528	36004696	430226112	668856830	113074168	0	172973808	148087328	135562096	195739120	465074080	0
MEFLVQELNGK	R	R	483	493	11	2	tr|A0A2P6U4F7|A0A2P6U4F7_CHLSO	A0A2P6U4F7	A0A2P6U4F7_CHLSO	C2E21_0194	Phosphoenolpyruvate carboxylase			0	0	1	1	0	0	0	0	0	0	0	0	0	0	0	0	0	0
MEFVPIDQLAAYVDKK	K	M	284	299	16	3	tr|A0A2P6TDI3|A0A2P6TDI3_CHLSO	A0A2P6TDI3	A0A2P6TDI3_CHLSO	C2E21_8828	Replication protein A subunit			3	1	0	1	2	3	0	0	0	89189696	22092570	49376308	0	0	0	89189696	22092570	49376308
MEGDDKGEWGFK	K	A	54	65	12	3	tr|A0A2P6TC30|A0A2P6TC30_CHLSO	A0A2P6TC30	A0A2P6TC30_CHLSO	C2E21_9258	COP9 signalosome complex subunit 2			0	0	0	1	0	0	0	0	0	0	0	0	0	0	0	0	0	0
MEGDLEAASAK	R	Y	424	434	11	2	tr|A0A2P6TST4|A0A2P6TST4_CHLSO	A0A2P6TST4	A0A2P6TST4_CHLSO	C2E21_4306	PAX3-and PAX7-binding 1			0	0	0	1	1	0	0	0	0	0	0	0	0	0	0	0	0	0
MEGDREAVAQQIQAR	K	R	747	761	15	3	tr|A0A2P6TYK1|A0A2P6TYK1_CHLSO	A0A2P6TYK1	A0A2P6TYK1_CHLSO	C2E21_2052	Eukaryotic translation initiation factor 3 subunit A			2	4	4	1	1	0	290673376	3305536260	515599136	0	0	0	673205060	570348100	1194137470	0	0	0
MEGGMQDMTGIK	R	G	193	204	12	2	tr|A0A2P6TDM6|A0A2P6TDM6_CHLSO	A0A2P6TDM6	A0A2P6TDM6_CHLSO	C2E21_8866	Nitrogen regulatory P-II-like protein			3	1	4	4	5	2	160556752	117046152	378651104	420840128	202005696	122196856	163178944	118957728	288131584	289731776	125766488	90981272
MEGMVNDLQMAK	K	E	486	497	12	2	tr|A0A2P6TE26|A0A2P6TE26_CHLSO	A0A2P6TE26	A0A2P6TE26_CHLSO	C2E21_8565	Cullin-1			1	0	1	0	0	0	47585924	0	134940784	0	0	0	47585924	0	134940784	0	0	0
MEIQEYCPTFK	K	D	333	343	11	2	tr|A0A2P6TFQ3|A0A2P6TFQ3_CHLSO	A0A2P6TFQ3	A0A2P6TFQ3_CHLSO	C2E21_8118	Translation factor GUF1 homolog, chloroplastic			5	3	3	6	2	2	251244688	189398080	147882976	308428864	110209632	271036000	251244688	189398080	147882976	308428864	65777268	271036000
MELFADIAPK	-	T	1	10	10	2	tr|A0A2P6TLH2|A0A2P6TLH2_CHLSO	A0A2P6TLH2	A0A2P6TLH2_CHLSO	C2E21_6225	Peptidyl-prolyl cis-trans isomerase			1	0	0	0	1	0	0	0	0	0	0	0	0	0	0	0	0	0
MEQAEYER	K	E	476	483	8	2	tr|A0A2P6TBA7|A0A2P6TBA7_CHLSO	A0A2P6TBA7	A0A2P6TBA7_CHLSO	C2E21_9486	Myosin heavy class XI isoform B	CHLNCDRAFT_34523	tr|A0A2P6TBB1|A0A2P6TBB1_CHLSO, tr|E1Z751|E1Z751_CHLVA	1	0	0	0	0	0	41941544	0	0	0	0	0	0	0	0	0	0	0
MESALTLGSADQQLGLR	-	F	1	17	17	2	tr|A0A2P6TUE2|A0A2P6TUE2_CHLSO	A0A2P6TUE2	A0A2P6TUE2_CHLSO	C2E21_3761	Outer envelope pore isoform A		tr|A0A2P6TUF7|A0A2P6TUF7_CHLSO	0	1	1	0	0	0	0	15282304	0	0	0	0	0	0	0	0	0	0
MESPVLR	K	Q	345	351	7	2	tr|A0A2P6TH98|A0A2P6TH98_CHLSO	A0A2P6TH98	A0A2P6TH98_CHLSO	C2E21_7552	Protease Do-like 9			0	1	1	0	0	2	0	0	0	0	0	129286008	0	0	0	0	0	0
MEVAYTLAEK	K	V	128	137	10	2	tr|A0A2P6TKP3|A0A2P6TKP3_CHLSO	A0A2P6TKP3	A0A2P6TKP3_CHLSO	C2E21_6264	PsbP chloroplastic			2	1	0	0	0	1	175703248	91417896	0	0	0	0	175703248	91417896	0	0	0	0
MEVLLVK	K	S	87	93	7	2	tr|A0A2P6U398|A0A2P6U398_CHLSO	A0A2P6U398	A0A2P6U398_CHLSO	C2E21_1160	Alba DNA RNA-binding	CHLNCDRAFT_133491	tr|E1Z379|E1Z379_CHLVA	0	0	0	0	1	0	0	0	0	0	0	0	0	0	0	0	0	0
MEYSGAGGHAYR	R	G	163	174	12	3	tr|A0A2P6TS99|A0A2P6TS99_CHLSO	A0A2P6TS99	A0A2P6TS99_CHLSO	C2E21_4305	Mitochondrial iron import			0	1	0	0	0	0	0	0	0	0	0	0	0	0	0	0	0	0
MFAILTEHWGGK	R	W	576	587	12	2	tr|A0A2P6U3S8|A0A2P6U3S8_CHLSO	A0A2P6U3S8	A0A2P6U3S8_CHLSO	C2E21_0242	Threonyl-tRNA synthetase	CHLNCDRAFT_49107	tr|E1ZPD1|E1ZPD1_CHLVA	1	0	0	0	0	0	0	0	0	0	0	0	0	0	0	0	0	0
MFCQATGYGGTVQEGK	R	A	141	156	16	2	tr|A0A2P6U0K0|A0A2P6U0K0_CHLSO	A0A2P6U0K0	A0A2P6U0K0_CHLSO	C2E21_1514	Cytochrome c oxidase assembly mitochondrial-like			1	1	1	2	1	0	92353520	47119484	29942120	14057975	31033490	0	92353520	47119484	29942120	14057975	31033490	0
MFDAHLHWK	K	R	95	103	9	3	tr|A0A2P6TBM6|A0A2P6TBM6_CHLSO	A0A2P6TBM6	A0A2P6TBM6_CHLSO	C2E21_9404	ATP-dependent DNA ligase isoform A		tr|A0A2P6TBN6|A0A2P6TBN6_CHLSO	2	2	1	0	0	1	276832256	33949268	0	0	0	43468932	276832256	0	0	0	0	43468932
MFDWLVER	R	I	415	422	8	2	tr|A0A2P6TBA7|A0A2P6TBA7_CHLSO	A0A2P6TBA7	A0A2P6TBA7_CHLSO	C2E21_9486	Myosin heavy class XI isoform B		tr|A0A2P6TBB1|A0A2P6TBB1_CHLSO	1	0	0	0	0	0	0	0	0	0	0	0	0	0	0	0	0	0
MFEDLKPAFPQLLR	R	S	378	391	14	3	tr|A0A2P6TD93|A0A2P6TD93_CHLSO	A0A2P6TD93	A0A2P6TD93_CHLSO	C2E21_8878	Pumilio-like protein 23			0	1	1	1	1	0	0	0	0	34087612	0	0	0	0	0	0	0	0
MFEGQPR	K	G	15	21	7	2	tr|A0A2P6TIW3|A0A2P6TIW3_CHLSO	A0A2P6TIW3	A0A2P6TIW3_CHLSO	C2E21_7074	Eukaryotic translation initiation factor 3 subunit B			1	2	1	2	2	1	257351296	542065150	377983072	490213760	218942752	0	230478400	350876000	338513696	299020032	473840480	0
MFGDFQK	K	N	441	447	7	2	tr|A0A2P6TTX2|A0A2P6TTX2_CHLSO	A0A2P6TTX2	A0A2P6TTX2_CHLSO	C2E21_3956	Transketolase 7	CHLNCDRAFT_48880	tr|E1ZGR1|E1ZGR1_CHLVA	1	0	0	0	0	0	0	0	0	0	0	0	0	0	0	0	0	0
MFGFVHLYSGQEAVSTGVIK	K	A	104	123	20	3	tr|A0A2P6U4N8|A0A2P6U4N8_CHLSO	A0A2P6U4N8	A0A2P6U4N8_CHLSO	C2E21_0056	Pyruvate dehydrogenase E1 component subunit alpha	CHLNCDRAFT_32109	tr|E1ZKW6|E1ZKW6_CHLVA	2	0	2	1	0	2	122977112	0	143988640	87204000	0	0	122977112	0	143988640	87204000	0	0
MFGIDAPETK	R	Q	92	101	10	2	tr|A0A2P6TIZ8|A0A2P6TIZ8_CHLSO	A0A2P6TIZ8	A0A2P6TIZ8_CHLSO	C2E21_6953	Nuclease			1	1	2	3	2	2	21871174	58872352	0	597649660	58762624	733939390	21871174	58872352	0	597649660	37108552	733939390
MFILSTLEDDVR	-	I	1	12	12	2	tr|A0A2P6TT60|A0A2P6TT60_CHLSO	A0A2P6TT60	A0A2P6TT60_CHLSO	C2E21_4318	DNA-directed RNA polymerase III subunit RPC8			0	0	1	0	0	1	0	0	0	0	0	0	0	0	0	0	0	0
MFLSGSIDGK	K	V	600	609	10	2	tr|A0A2P6TCK2|A0A2P6TCK2_CHLSO	A0A2P6TCK2	A0A2P6TCK2_CHLSO	C2E21_9072	WD repeat-containing 44	CHLNCDRAFT_27787	tr|E1ZRD9|E1ZRD9_CHLVA	1	0	0	0	0	0	0	0	0	0	0	0	0	0	0	0	0	0
MFNLTKDDDVR	K	H	146	156	11	2,3	tr|A0A2P6TL06|A0A2P6TL06_CHLSO	A0A2P6TL06	A0A2P6TL06_CHLSO	C2E21_6316	40S ribosomal protein S6	CHLNCDRAFT_59656	tr|A0A2P6TL00|A0A2P6TL00_CHLSO, tr|E1ZDD4|E1ZDD4_CHLVA	0	1	2	0	3	0	0	0	0	0	189617888	0	0	0	0	0	0	0
MFQSVLQYMGVHGEMLGAMQALELAQK	K	L	56	82	27	3	tr|A0A2P6TDS1|A0A2P6TDS1_CHLSO	A0A2P6TDS1	A0A2P6TDS1_CHLSO	C2E21_8572	Kinesin-like calmodulin-binding			0	0	0	1	0	0	0	0	0	0	0	0	0	0	0	0	0	0
MFTPDVK	R	V	717	723	7	2	tr|A0A2P6TE26|A0A2P6TE26_CHLSO	A0A2P6TE26	A0A2P6TE26_CHLSO	C2E21_8565	Cullin-1	CHLNCDRAFT_22706	tr|E1ZDU4|E1ZDU4_CHLVA	1	1	2	1	0	0	107414688	50680864	120008536	0	0	0	107414688	50680864	120008536	0	0	0
MFVLDEADEMLSR	K	G	182	194	13	2	tr|A0A2P6TMQ5|A0A2P6TMQ5_CHLSO	A0A2P6TMQ5	A0A2P6TMQ5_CHLSO	C2E21_6011	Eukaryotic initiation factor 4A-1-like isoform A	CHLNCDRAFT_59745	tr|A0A2P6TMQ2|A0A2P6TMQ2_CHLSO, tr|E1ZM95|E1ZM95_CHLVA	8	9	10	7	5	10	1720880770	1321705860	3370529020	947353600	376278240	975241920	659737660	1174210690	1712444540	802854980	330155328	851439680
MFYGPDTYYGEEVSVLEMDGQFDKLEELIYMESHLSNTSAK	K	F	319	359	41	4	tr|A0A2P6THN6|A0A2P6THN6_CHLSO	A0A2P6THN6	A0A2P6THN6_CHLSO	C2E21_7425	Phosphoribulokinase	CHLNCDRAFT_31168	tr|E1ZF27|E1ZF27_CHLVA	2	0	1	2	1	0	130305936	0	178607184	0	16206834	0	86793664	0	178607184	0	0	0
MGAIMASGILDAGGR	R	N	768	782	15	2	tr|A0A2P6TLS5|A0A2P6TLS5_CHLSO	A0A2P6TLS5	A0A2P6TLS5_CHLSO	C2E21_6454	26S proteasome non-ATPase regulatory subunit 1 homolog			1	1	7	2	0	0	0	15184158	230663088	0	0	0	0	15184158	230663088	0	0	0
MGAPIPK	R	Q	195	201	7	2	tr|A0A2P6TRC8|A0A2P6TRC8_CHLSO	A0A2P6TRC8	A0A2P6TRC8_CHLSO	C2E21_4430	2-C-methyl-D-erythritol 4-phosphate chloroplastic			0	0	0	0	0	1	0	0	0	0	0	424938272	0	0	0	0	0	0
MGASEITK	K	N	96	103	8	2	tr|A0A2P6TSL0|A0A2P6TSL0_CHLSO	A0A2P6TSL0	A0A2P6TSL0_CHLSO	C2E21_4028	ATP synthase subunit mitochondrial			2	2	3	1	1	3	156980704	350281632	2201030400	378762208	391016576	249253968	125279128	549749440	288762880	594448260	613680830	391191584
MGASGNPALYR	R	G	151	161	11	2	tr|A0A2P6TN85|A0A2P6TN85_CHLSO	A0A2P6TN85	A0A2P6TN85_CHLSO	C2E21_5475	Polyubiquitin 3 isoform A	CHLNCDRAFT_51574	tr|A0A2P6TN86|A0A2P6TN86_CHLSO, tr|E1ZCE0|E1ZCE0_CHLVA	1	0	0	1	0	0	0	0	0	0	0	0	0	0	0	0	0	0
MGCCFNGADVER	K	L	199	210	12	2	tr|A0A2P6TDD6|A0A2P6TDD6_CHLSO	A0A2P6TDD6	A0A2P6TDD6_CHLSO	C2E21_8715	Uncharacterized protein			0	0	0	0	1	0	0	0	0	0	0	0	0	0	0	0	0	0
MGEHKDIVNSCCPLR	K	R	420	434	15	3,4	tr|A0A2P6TS70|A0A2P6TS70_CHLSO	A0A2P6TS70	A0A2P6TS70_CHLSO	C2E21_3814	U5 small nuclear ribonucleo 40 kDa			0	0	1	1	1	0	0	0	0	17537012	16132380	0	0	0	0	0	0	0
MGELCSALGSVMGRPSLVPVPDFALR	R	T	313	338	26	3	tr|A0A2P6TX35|A0A2P6TX35_CHLSO	A0A2P6TX35	A0A2P6TX35_CHLSO	C2E21_2911	Epimerase family SDR39U1 chloroplastic isoform X1 isoform B	CHLNCDRAFT_10342	tr|A0A2P6TX33|A0A2P6TX33_CHLSO, tr|E1Z4J1|E1Z4J1_CHLVA	2	0	1	0	0	0	68893968	0	0	0	0	0	0	0	0	0	0	0
MGEQELEGSGLPYVIVRPNR	R	L	185	204	20	3	tr|A0A2P6TFQ0|A0A2P6TFQ0_CHLSO	A0A2P6TFQ0	A0A2P6TFQ0_CHLSO	C2E21_8055	Nucleoside diphosphate sugar epimerase			0	0	0	1	0	0	0	0	0	0	0	0	0	0	0	0	0	0
MGFGTTGTGLGR	R	N	995	1006	12	2	tr|A0A2P6TDE4|A0A2P6TDE4_CHLSO	A0A2P6TDE4	A0A2P6TDE4_CHLSO	C2E21_8746	SWI SNF-related matrix-associated actin-dependent regulator of chromatin subfamily A 1 isoform X1			0	0	0	1	1	0	0	0	0	75859624	26664982	0	0	0	0	75859624	26664982	0
MGFSDTLGAFVAGVLLSETNFK	R	T	378	399	22	2	tr|A0A2P6TQP8|A0A2P6TQP8_CHLSO	A0A2P6TQP8	A0A2P6TQP8_CHLSO	C2E21_4945	K(+) efflux antiporter chloroplastic	CHLNCDRAFT_56876	tr|E1Z5K3|E1Z5K3_CHLVA	1	0	0	0	0	0	0	0	0	0	0	0	0	0	0	0	0	0
MGFSNQGMISLQQENHQVR	K	E	56	74	19	2,3	tr|A0A076EAX7|A0A076EAX7_CHLSO	A0A076EAX7	A0A076EAX7_CHLSO	atp8	ATP synthase F0 subunit 8		tr|A0A0U1V5X5|A0A0U1V5X5_CHLSO	5	2	6	11	5	6	1464344700	1641123580	1592178940	2431216130	1514460030	1381985540	889890050	1411739010	532072000	1649303420	1046805500	977233980
MGFSNQGMISLQQENHQVREDYQELLSK	K	A	56	83	28	3,4	tr|A0A076EAX7|A0A076EAX7_CHLSO	A0A076EAX7	A0A076EAX7_CHLSO	atp8	ATP synthase F0 subunit 8		tr|A0A0U1V5X5|A0A0U1V5X5_CHLSO	4	3	7	2	2	0	287216288	246548416	953444860	81377552	170969120	0	131971848	280995808	953444860	92747504	170969120	0
MGGLLPFVNYDIAGNK	R	-	88	103	16	2	tr|W8SYA5|W8SYA5_CHLSO	W8SYA5	W8SYA5_CHLSO	rps18	30S ribosomal protein S18, chloroplastic			0	0	2	0	0	0	0	0	0	0	0	0	0	0	0	0	0	0
MGGLVDHVSTIR	R	R	2670	2681	12	3	tr|A0A2P6U5E5|A0A2P6U5E5_CHLSO	A0A2P6U5E5	A0A2P6U5E5_CHLSO	C2E21_0059	Glutamine--fructose-6-phosphate aminotransferase [isomerizing] 2 isoform A		tr|A0A2P6U5E8|A0A2P6U5E8_CHLSO	0	0	0	0	1	1	0	0	0	0	0	0	0	0	0	0	0	0
MGGPLGAAAMR	K	A	402	412	11	2	tr|A0A2P6TM05|A0A2P6TM05_CHLSO	A0A2P6TM05	A0A2P6TM05_CHLSO	C2E21_6064	ENHANCED DISEASE RESISTANCE 2			2	0	0	0	0	0	0	0	0	0	0	0	0	0	0	0	0	0
MGGPVVQAR	K	N	83	91	9	2	tr|A0A2P6THW1|A0A2P6THW1_CHLSO	A0A2P6THW1	A0A2P6THW1_CHLSO	C2E21_7281	Mitochondrial import inner membrane translocase subunit Tim17 Tim22 Tim23 family isoform A			2	3	1	1	0	2	379914464	42597556	274583424	0	0	0	379914464	0	274583424	0	0	0
MGGSAMYELVR	R	V	28	38	11	2	tr|A0A2P6U4G8|A0A2P6U4G8_CHLSO	A0A2P6U4G8	A0A2P6U4G8_CHLSO	C2E21_0015	Histone H2B	CHLNCDRAFT_56410	tr|E1ZT42|E1ZT42_CHLVA	2	0	1	0	0	0	0	0	52205004	0	0	0	0	0	0	0	0	0
MGGSPADSVVDTQLR	K	V	598	612	15	2	tr|A0A2P6U1B6|A0A2P6U1B6_CHLSO	A0A2P6U1B6	A0A2P6U1B6_CHLSO	C2E21_2004	Glucose-methanol-choline oxidoreductase			3	7	3	2	3	3	732276220	294080416	827907520	644417660	454794432	329740672	732276220	294080416	827907520	644417660	454794432	329740672
MGHAGAIISGGK	R	G	281	292	12	3	tr|A0A2P6TZ22|A0A2P6TZ22_CHLSO	A0A2P6TZ22	A0A2P6TZ22_CHLSO	C2E21_2675	Succinate--CoA ligase [ADP-forming] subunit alpha, mitochondrial	CHLNCDRAFT_141133	tr|E1ZS72|E1ZS72_CHLVA	0	0	0	0	1	0	0	0	0	0	23694570	0	0	0	0	0	0	0
MGHNELGDLFYAQGDLQNAFK	R	H	123	143	21	3	tr|A0A2P6TJK2|A0A2P6TJK2_CHLSO	A0A2P6TJK2	A0A2P6TJK2_CHLSO	C2E21_6634	COP9 signalosome complex subunit 1			1	0	2	0	0	0	27131066	0	0	0	0	0	0	0	0	0	0	0
MGIEESFMK	K	V	1007	1015	9	2	tr|A0A2P6U367|A0A2P6U367_CHLSO	A0A2P6U367	A0A2P6U367_CHLSO	C2E21_1139	Glycolate dehydrogenase			1	0	1	0	0	0	0	0	0	0	0	0	0	0	0	0	0	0
MGILSLHSGCNEGK	K	D	300	313	14	2,3	tr|A0A2P6U202|A0A2P6U202_CHLSO	A0A2P6U202	A0A2P6U202_CHLSO	C2E21_1089	Phosphoenolpyruvate carboxykinase	CHLNCDRAFT_49080, CHLNCDRAFT_56532	tr|E1Z2U6|E1Z2U6_CHLVA, tr|E1ZND4|E1ZND4_CHLVA	2	2	3	5	4	5	216941376	0	267093952	899300610	376947712	842810820	233918176	0	221125600	553615420	194930512	490460192
MGILSLHSGCNEGKDGDVTLFFGLSGTGK	K	T	300	328	29	3,4	tr|A0A2P6U202|A0A2P6U202_CHLSO	A0A2P6U202	A0A2P6U202_CHLSO	C2E21_1089	Phosphoenolpyruvate carboxykinase	CHLNCDRAFT_49080, CHLNCDRAFT_56532	tr|E1Z2U6|E1Z2U6_CHLVA, tr|E1ZND4|E1ZND4_CHLVA	2	2	1	3	2	1	176256064	0	166628736	53923308	43709236	0	176256064	0	166628736	53923308	0	0
MGIVGLPNVGK	K	S	24	34	11	2	tr|A0A2P6TKB6|A0A2P6TKB6_CHLSO	A0A2P6TKB6	A0A2P6TKB6_CHLSO	C2E21_6592	Obg-like ATPase 1	CHLNCDRAFT_56178	tr|A0A2P6TKC0|A0A2P6TKC0_CHLSO, tr|E1ZG20|E1ZG20_CHLVA	0	0	2	0	0	0	0	0	0	0	0	0	0	0	0	0	0	0
MGKLDIDYQVLHDAFFK	K	Y	311	327	17	3	tr|A0A2P6U555|A0A2P6U555_CHLSO	A0A2P6U555	A0A2P6U555_CHLSO	C2E21_0020	Splicing factor 3B subunit 2	CHLNCDRAFT_59361	tr|E1ZT56|E1ZT56_CHLVA	1	0	0	0	0	0	0	0	0	0	0	0	0	0	0	0	0	0
MGLDLIEGSIR	R	D	444	454	11	2	tr|A0A2P6TB93|A0A2P6TB93_CHLSO	A0A2P6TB93	A0A2P6TB93_CHLSO	C2E21_9447	T-complex 1 subunit alpha			1	1	1	1	2	1	405352160	117234992	0	0	0	0	405352160	117234992	0	0	0	0
MGLQALVVQR	R	E	230	239	10	2	tr|A0A2P6TY06|A0A2P6TY06_CHLSO	A0A2P6TY06	A0A2P6TY06_CHLSO	C2E21_2408	Cell division protease ftsH isoform 1			1	2	2	1	2	1	0	0	0	0	0	0	0	0	0	0	0	0
MGLQNQEK	R	K	35	42	8	2	tr|A0A2P6TXF9|A0A2P6TXF9_CHLSO	A0A2P6TXF9	A0A2P6TXF9_CHLSO	C2E21_2438	Vacuolar sorting-associated 2-like protein 1-like			0	0	0	1	1	1	0	0	0	49246544	15898116	0	0	0	0	49246544	15898116	0
MGLVYHAGEGANLLDYQVVPNFR	R	V	275	297	23	3	tr|A0A2P6TNV0|A0A2P6TNV0_CHLSO	A0A2P6TNV0	A0A2P6TNV0_CHLSO	C2E21_5699	NAD(P)-binding Rossmann-fold superfamily isoform 1			0	0	0	1	0	0	0	0	0	0	0	0	0	0	0	0	0	0
MGNIETVLSSSIAAVFWAAFVVSGTMWYGSAATPIELFGPTR	R	Y	231	272	42	3,4	tr|W8TIK4|W8TIK4_CHLSO	W8TIK4	W8TIK4_CHLSO	psbB	Photosystem II CP47 reaction center protein		sp|P56307|PSBB_CHLVU, tr|A0A075WQ99|A0A075WQ99_CHLVA, tr|A0A2I4S6W7|A0A2I4S6W7_9CHLO, tr|C0KRE6|C0KRE6_CHLSO, tr|F2YGL8|F2YGL8_CHLVA, tr|U5U4R7|U5U4R7_9CHLO	3	0	1	0	0	0	0	0	0	0	0	0	0	0	0	0	0	0
MGPEGNDIQK	K	T	902	911	10	2	tr|A0A2P6TWJ2|A0A2P6TWJ2_CHLSO	A0A2P6TWJ2	A0A2P6TWJ2_CHLSO	C2E21_2828	AMP deaminase			1	1	1	1	0	0	47681392	26318728	35451048	19236920	0	0	47681392	26318728	35451048	19236920	0	0
MGPTFGAMYMSGLK	R	A	295	308	14	2	tr|A0A2P6TVZ7|A0A2P6TVZ7_CHLSO	A0A2P6TVZ7	A0A2P6TVZ7_CHLSO	THI1	Thiamine thiazole synthase, chloroplastic			3	0	0	2	0	0	537643840	0	0	29868132	0	0	537643840	0	0	29868132	0	0
MGQEVEVRPGVVTK	R	D	285	298	14	2,3	tr|A0A2P6TTK0|A0A2P6TTK0_CHLSO	A0A2P6TTK0	A0A2P6TTK0_CHLSO	C2E21_3876	Eukaryotic translation initiation factor 2 subunit gamma-like	CHLNCDRAFT_31418	tr|E1ZGJ2|E1ZGJ2_CHLVA	0	3	1	2	2	2	0	428462496	0	0	252533808	0	0	365372160	0	0	252533808	0
MGREEPVASMDASGK	K	I	336	350	15	3	tr|A0A2P6TU52|A0A2P6TU52_CHLSO	A0A2P6TU52	A0A2P6TU52_CHLSO	C2E21_3721	Coatomer subunit beta-1 isoform X1			1	0	1	0	0	0	49771580	0	47807948	0	0	0	49771580	0	47807948	0	0	0
MGSAAILLTNKR	R	S	297	308	12	3	tr|A0A2P6U4T9|A0A2P6U4T9_CHLSO	A0A2P6U4T9	A0A2P6U4T9_CHLSO	C2E21_0693	3-ketoacyl-synthase 4-like			1	0	0	0	0	0	0	0	0	0	0	0	0	0	0	0	0	0
MGSEVYHHLK	R	S	1287	1296	10	3	tr|A0A2P6U5D5|A0A2P6U5D5_CHLSO	A0A2P6U5D5	A0A2P6U5D5_CHLSO	C2E21_0074	Enolase			1	0	1	0	1	1	122328504	0	95598520	0	0	56340508	122328504	0	95598520	0	0	56340508
MGSNAFFLELMR	R	D	96	107	12	2	tr|A0A2P6U2W8|A0A2P6U2W8_CHLSO	A0A2P6U2W8	A0A2P6U2W8_CHLSO	COQ6	Ubiquinone biosynthesis monooxygenase COQ6, mitochondrial		tr|A0A2P6U2X0|A0A2P6U2X0_CHLSO	1	1	2	1	1	1	276667712	0	438825984	208644304	0	0	276667712	0	438825984	208644304	0	0
MGSPALTSR	R	G	1383	1391	9	2	tr|A0A2P6U422|A0A2P6U422_CHLSO	A0A2P6U422	A0A2P6U422_CHLSO	C2E21_0021	Serine hydroxymethyltransferase	CHLNCDRAFT_37570	tr|E1ZT16|E1ZT16_CHLVA	3	2	2	1	2	0	520365920	0	218551936	49411680	37066096	0	520365920	0	218551936	49411680	37066096	0
MGSPEEAAQR	R	F	605	614	10	2	tr|A0A2P6TG36|A0A2P6TG36_CHLSO	A0A2P6TG36	A0A2P6TG36_CHLSO	C2E21_7993	Glycolate oxidase			1	0	0	0	0	0	19397106	0	0	0	0	0	0	0	0	0	0	0
MGSTGTAELAYR	K	R	210	221	12	2	tr|A0A2P6U592|A0A2P6U592_CHLSO	A0A2P6U592	A0A2P6U592_CHLSO	C2E21_0233	RNA polymerase-associated CTR9-like protein			1	0	0	0	0	0	0	0	0	0	0	0	0	0	0	0	0	0
MGSTITR	K	G	192	198	7	2	tr|A0A2P6TFQ3|A0A2P6TFQ3_CHLSO	A0A2P6TFQ3	A0A2P6TFQ3_CHLSO	C2E21_8118	Translation factor GUF1 homolog, chloroplastic	CHLNCDRAFT_37518	tr|E1ZSH5|E1ZSH5_CHLVA	2	2	1	4	4	3	1395416580	365750080	965148480	993834880	254734160	545564740	1395416580	365750080	965148480	993834880	254734160	545564740
MGSVGTCLSK	K	A	801	810	10	2	tr|A0A2P6TRS8|A0A2P6TRS8_CHLSO	A0A2P6TRS8	A0A2P6TRS8_CHLSO	C2E21_4737	Golgi apparatus			1	0	0	0	0	0	0	0	0	0	0	0	0	0	0	0	0	0
MGTLIDRFDEHDGPVR	R	G	40	55	16	3	tr|A0A2P6TVS0|A0A2P6TVS0_CHLSO	A0A2P6TVS0	A0A2P6TVS0_CHLSO	C2E21_2714	Coatomer subunit alpha-1	CHLNCDRAFT_137537	tr|E1Z3X6|E1Z3X6_CHLVA	2	2	0	2	0	0	114151416	59126772	0	59126812	0	0	114151416	59126772	0	59126812	0	0
MGVADNSNK	K	P	233	241	9	2	tr|E1ZET9|E1ZET9_CHLVA	E1ZET9	E1ZET9_CHLVA	CHLNCDRAFT_57876	Uncharacterized protein			0	0	0	0	1	0	0	0	0	0	13726527	0	0	0	0	0	0	0
MGVADNSSKPGSR	K	F	300	312	13	2,3	tr|A0A2P6THU6|A0A2P6THU6_CHLSO	A0A2P6THU6	A0A2P6THU6_CHLSO	C2E21_7349	Far upstream element-binding 1-like isoform X1			2	3	4	2	2	2	103316472	126854184	255830336	113758864	53888304	192004464	88823120	96228368	192732816	97800640	284209856	137984064
MGVDREQLAR	R	R	1077	1086	10	3	tr|A0A2P6TF99|A0A2P6TF99_CHLSO	A0A2P6TF99	A0A2P6TF99_CHLSO	C2E21_8359	Putative aarF domain-containing kinase chloroplastic isoform B		tr|A0A2P6TFB2|A0A2P6TFB2_CHLSO	1	1	1	0	0	0	0	0	304778208	0	0	0	0	0	0	0	0	0
MGVFDTGIKGDHPDVK	K	H	187	202	16	3	tr|A0A2P6TVZ3|A0A2P6TVZ3_CHLSO	A0A2P6TVZ3	A0A2P6TVZ3_CHLSO	C2E21_2799	Subtilisin-like protease isoform A	CHLNCDRAFT_33771	tr|A0A2P6TW00|A0A2P6TW00_CHLSO, tr|E1Z495|E1Z495_CHLVA	1	0	0	0	0	0	0	0	0	0	0	0	0	0	0	0	0	0
MGVGPDILVASAGVIGR	K	L	400	416	17	2	tr|A0A2P6TWH1|A0A2P6TWH1_CHLSO	A0A2P6TWH1	A0A2P6TWH1_CHLSO	C2E21_3278	Glutamine amidotransferase			0	0	0	0	1	0	0	0	0	0	0	0	0	0	0	0	0	0
MGVLVPGGDR	K	T	1162	1171	10	2	tr|A0A2P6TF99|A0A2P6TF99_CHLSO	A0A2P6TF99	A0A2P6TF99_CHLSO	C2E21_8359	Putative aarF domain-containing kinase chloroplastic isoform B		tr|A0A2P6TFB2|A0A2P6TFB2_CHLSO	2	2	1	1	1	4	629965950	0	0	0	29435800	40570436	629965950	0	0	0	29435800	0
MGVPYCIVK	K	G	173	181	9	2	tr|A0A2P6TC50|A0A2P6TC50_CHLSO	A0A2P6TC50	A0A2P6TC50_CHLSO	C2E21_9123	60S ribosomal L7a	CHLNCDRAFT_59830	tr|E1ZTK8|E1ZTK8_CHLVA	1	1	1	1	2	0	21951966	16751134	17815834	14220400	47548892	0	21951966	16751134	17815834	14220400	47548892	0
MGVTNTVVCNYDGR	R	E	503	516	14	2	tr|A0A2P6TRG0|A0A2P6TRG0_CHLSO	A0A2P6TRG0	A0A2P6TRG0_CHLSO	C2E21_4820	Ribosomal RNA methyltransferase NOP2			1	0	2	0	0	0	0	0	41030500	0	0	0	0	0	0	0	0	0
MGVVEDK	R	V	373	379	7	2	tr|A0A2P6U1F9|A0A2P6U1F9_CHLSO	A0A2P6U1F9	A0A2P6U1F9_CHLSO	C2E21_1830	Bifunctional acetaldehyde-alcohol dehydrogenase isoform B		tr|A0A2P6U1H3|A0A2P6U1H3_CHLSO	0	1	0	1	0	0	0	0	0	12742853	0	0	0	0	0	0	0	0
MHAAYVRPGGVAQDLPLGISEDIFK	R	F	157	181	25	3,4	tr|A0A076EF31|A0A076EF31_CHLSO	A0A076EF31	A0A076EF31_CHLSO	nad7	NADH dehydrogenase subunit 7		tr|A0A2I4S6K9|A0A2I4S6K9_9CHLO	6	6	6	0	3	2	357492288	735072190	766698180	0	136321472	259038880	643275520	448183712	1379604990	0	94933136	92188968
MHAIESHR	R	M	125	132	8	3	tr|A0A2P6TLL1|A0A2P6TLL1_CHLSO	A0A2P6TLL1	A0A2P6TLL1_CHLSO	C2E21_6343	Lactation elevated 1			0	1	0	0	1	0	0	0	0	0	0	0	0	0	0	0	0	0
MHAVAPNLAALIGELVGAR	K	L	329	347	19	2,3	tr|A0A2P6TDR0|A0A2P6TDR0_CHLSO	A0A2P6TDR0	A0A2P6TDR0_CHLSO	C2E21_8588	Nucleolar 56			1	1	1	1	1	2	94159632	178049616	135610880	192629952	81147616	259060384	196833856	117595640	130932272	185984176	78348000	204077936
MHEMLAATMAPADDATAK	R	D	494	511	18	3	tr|A0A2P6TYS3|A0A2P6TYS3_CHLSO	A0A2P6TYS3	A0A2P6TYS3_CHLSO	C2E21_2410	FAD NAD(P)-binding domain-containing			1	0	0	0	0	0	0	0	0	0	0	0	0	0	0	0	0	0
MHFGVQVLVSDPK	R	E	204	216	13	3	tr|A0A2P6TB93|A0A2P6TB93_CHLSO	A0A2P6TB93	A0A2P6TB93_CHLSO	C2E21_9447	T-complex 1 subunit alpha			1	0	0	0	0	0	0	0	0	0	0	0	0	0	0	0	0	0
MHFGVQVLVSDPKELEK	R	I	204	220	17	3	tr|A0A2P6TB93|A0A2P6TB93_CHLSO	A0A2P6TB93	A0A2P6TB93_CHLSO	C2E21_9447	T-complex 1 subunit alpha			1	0	0	0	0	0	18562430	0	0	0	0	0	0	0	0	0	0	0
MHGELCGQIFK	K	D	846	856	11	3	tr|A0A2P6TY94|A0A2P6TY94_CHLSO	A0A2P6TY94	A0A2P6TY94_CHLSO	C2E21_2669	Chloroplast inner envelope translocon			1	0	0	0	0	1	0	0	0	0	0	0	0	0	0	0	0	0
MHGIDIR	K	C	558	564	7	2	tr|A0A2P6TK80|A0A2P6TK80_CHLSO	A0A2P6TK80	A0A2P6TK80_CHLSO	C2E21_6798	Translation initiation factor			0	0	0	1	1	0	0	0	0	7357956600	0	0	0	0	0	0	0	0
MHGVVPYDTVTGK	K	Q	372	384	13	2,3	tr|A0A2P6TD92|A0A2P6TD92_CHLSO	A0A2P6TD92	A0A2P6TD92_CHLSO	C2E21_8819	1-deoxy-D-xylulose 5-phosphate synthase			2	1	1	3	1	2	65675460	0	53428748	37464564	31489440	52250228	65675460	0	53428748	37464564	31489440	52250228
MHIEDGSTTAGKR	K	G	313	325	13	3	tr|A0A2P6U5H7|A0A2P6U5H7_CHLSO	A0A2P6U5H7	A0A2P6U5H7_CHLSO	C2E21_0450	DNA gyrase subunit A			1	1	1	0	0	0	36270912	0	33211170	0	0	0	36270912	0	33211170	0	0	0
MHINDWAAIQTLFDK	K	L	96	110	15	2,3	tr|A0A2P6TDL2|A0A2P6TDL2_CHLSO	A0A2P6TDL2	A0A2P6TDL2_CHLSO	C2E21_8823	Eukaryotic translation initiation factor 3 subunit C	CHLNCDRAFT_59104	tr|E1ZQR3|E1ZQR3_CHLVA	1	1	2	2	1	3	57625804	59929804	0	136299312	63867008	165750000	57625804	59929804	0	136299312	63867008	115488128
MHINDWAAIQTLFDKLNK	K	Q	96	113	18	3	tr|A0A2P6TDL2|A0A2P6TDL2_CHLSO	A0A2P6TDL2	A0A2P6TDL2_CHLSO	C2E21_8823	Eukaryotic translation initiation factor 3 subunit C	CHLNCDRAFT_59104	tr|E1ZQR3|E1ZQR3_CHLVA	1	0	0	0	0	0	21248114	0	0	0	0	0	0	0	0	0	0	0
MHLLNLTLSRPSAITCAIYGNFSAPK	-	V	1	26	26	4	tr|A0A2P6TY89|A0A2P6TY89_CHLSO	A0A2P6TY89	A0A2P6TY89_CHLSO	C2E21_2283	Splicing factor 3B subunit 3-like			1	0	0	0	0	0	60876512	0	0	0	0	0	0	0	0	0	0	0
MHLVEGR	K	A	346	352	7	2	tr|A0A2P6THE4|A0A2P6THE4_CHLSO	A0A2P6THE4	A0A2P6THE4_CHLSO	C2E21_7675	26S proteasome non-ATPase regulatory subunit 2 homolog	CHLNCDRAFT_25435	tr|E1ZKI8|E1ZKI8_CHLVA	1	0	1	2	0	2	401564896	0	2918769150	427564480	0	748825410	401564896	0	2918769150	427564480	0	748825410
MHLVSDGQR	R	R	142	150	9	2	tr|E1ZNT9|E1ZNT9_CHLVA	E1ZNT9	E1ZNT9_CHLVA	CHLNCDRAFT_26750	ABC transporter domain-containing protein (Fragment)	C2E21_9015	tr|A0A2P6TD76|A0A2P6TD76_CHLSO	1	0	0	0	0	0	10468822	0	0	0	0	0	0	0	0	0	0	0
MHSGEALEK	R	E	402	410	9	2,3	tr|A0A2P6THI5|A0A2P6THI5_CHLSO	A0A2P6THI5	A0A2P6THI5_CHLSO	C2E21_7697	UPF0187 chloroplastic			2	2	4	0	0	0	553407040	150435072	269906368	0	0	0	358608544	135716496	196576224	0	0	0
MIAPLVDEIAAEYGDR	R	L	90	105	16	2	tr|A0A2P6U528|A0A2P6U528_CHLSO	A0A2P6U528	A0A2P6U528_CHLSO	C2E21_0680	Ribosome biogenesis brx1			2	0	2	0	0	0	64863232	0	159182928	0	0	0	64863232	0	159182928	0	0	0
MIASTATYPHEVVR	K	S	433	446	14	3	tr|E1ZCE0|E1ZCE0_CHLVA	E1ZCE0	E1ZCE0_CHLVA	CHLNCDRAFT_51574	Uncharacterized protein			1	0	1	0	0	0	0	0	0	0	0	0	0	0	0	0	0	0
MIDILEDYCLYR	R	Q	505	516	12	2	tr|A0A2P6TRQ3|A0A2P6TRQ3_CHLSO	A0A2P6TRQ3	A0A2P6TRQ3_CHLSO	C2E21_4664	Chromatin-remodeling complex ATPase chain	CHLNCDRAFT_34395	tr|E1Z7Y7|E1Z7Y7_CHLVA	1	0	1	2	1	0	89161096	0	0	0	0	0	0	0	0	0	0	0
MIELDGTDNK	K	S	1197	1206	10	2	tr|A0A2P6U5D5|A0A2P6U5D5_CHLSO	A0A2P6U5D5	A0A2P6U5D5_CHLSO	C2E21_0074	Enolase	CHLNCDRAFT_136652	tr|E1ZKS0|E1ZKS0_CHLVA	1	0	0	0	0	0	0	0	0	0	0	0	0	0	0	0	0	0
MIENFAK	-	S	1	7	7	2	tr|A0A0U1V5W9|A0A0U1V5W9_CHLSO	A0A0U1V5W9	A0A0U1V5W9_CHLSO	nad9	NADH dehydrogenase subunit 9			0	1	0	2	0	0	0	0	0	0	0	0	0	0	0	0	0	0
MIETGESETIFQK	K	A	182	194	13	2	tr|A0A2P6U5I6|A0A2P6U5I6_CHLSO	A0A2P6U5I6	A0A2P6U5I6_CHLSO	C2E21_0067	Qa-SNARE Sso1 PM-type			0	0	1	1	2	0	0	0	0	0	0	0	0	0	0	0	0	0
MIGGIDAIR	R	R	24	32	9	2	tr|A0A2P6TX86|A0A2P6TX86_CHLSO	A0A2P6TX86	A0A2P6TX86_CHLSO	C2E21_3147	Mitochondrial import inner membrane translocase subunit TIM17-2-like			0	0	0	1	1	1	0	0	0	42571776	0	0	0	0	0	0	0	0
MIGNLTGMMAVVK	R	G	350	362	13	2	tr|A0A2P6U476|A0A2P6U476_CHLSO	A0A2P6U476	A0A2P6U476_CHLSO	C2E21_0162	Argininosuccinate lyase			1	0	0	0	0	0	0	0	0	0	0	0	0	0	0	0	0	0
MIIEAGAYPSPLNYGK	K	F	152	167	16	2	tr|A0A2P6TY85|A0A2P6TY85_CHLSO	A0A2P6TY85	A0A2P6TY85_CHLSO	C2E21_2293	Methionine aminopeptidase			0	0	0	1	0	0	0	0	0	0	0	0	0	0	0	0	0	0
MIIIEQDGTIIIGPDASR	K	A	96	113	18	2	tr|A0A2P6TH07|A0A2P6TH07_CHLSO	A0A2P6TH07	A0A2P6TH07_CHLSO	C2E21_7696	Low-CO2 inducible			2	0	0	0	0	0	99422816	0	0	0	0	0	0	0	0	0	0	0
MILTVTDADK	K	C	32	41	10	2	tr|E1Z8N0|E1Z8N0_CHLVA	E1Z8N0	E1Z8N0_CHLVA	CHLNCDRAFT_30281	Uncharacterized protein			1	1	1	1	0	0	0	0	81297088	0	0	0	0	0	0	0	0	0
MIPASDK	K	G	385	391	7	2	tr|A0A2P6TL28|A0A2P6TL28_CHLSO	A0A2P6TL28	A0A2P6TL28_CHLSO	C2E21_6265	Elongation factor 2			3	1	2	4	0	4	126151272	0	669315010	0	0	204756192	149563008	0	793529600	0	0	91041272
MIPASDKGR	K	F	385	393	9	2,3	tr|A0A2P6TL28|A0A2P6TL28_CHLSO	A0A2P6TL28	A0A2P6TL28_CHLSO	C2E21_6265	Elongation factor 2			2	2	3	2	1	1	79381456	92133056	671493250	47387440	35716636	0	133002392	77572360	376284352	47387440	35716636	0
MIPVFSIFAGGPLGSGR	R	Q	259	275	17	2	tr|A0A2P6TX35|A0A2P6TX35_CHLSO	A0A2P6TX35	A0A2P6TX35_CHLSO	C2E21_2911	Epimerase family SDR39U1 chloroplastic isoform X1 isoform B		tr|A0A2P6TX33|A0A2P6TX33_CHLSO	2	1	1	0	0	0	47963800	30136746	30675978	0	0	0	47963800	30136746	30675978	0	0	0
MISFGCIPVCVGLGALTLSNAHTHHR	K	H	47	72	26	5	tr|E1ZTR8|E1ZTR8_CHLVA	E1ZTR8	E1ZTR8_CHLVA	CHLNCDRAFT_142490	Uncharacterized protein			0	0	0	0	1	2	0	0	0	0	0	0	0	0	0	0	0	0
MISFISAK	K	S	573	580	8	2	tr|A0A2P6U3E9|A0A2P6U3E9_CHLSO	A0A2P6U3E9	A0A2P6U3E9_CHLSO	C2E21_1316	2-isopropylmalate synthase			1	0	0	0	0	0	0	0	0	0	0	0	0	0	0	0	0	0
MISLHSQVIK	K	D	362	371	10	2,3	tr|A0A2P6TJ44|A0A2P6TJ44_CHLSO	A0A2P6TJ44	A0A2P6TJ44_CHLSO	C2E21_6969	Uncharacterized protein			2	3	3	2	1	3	450613632	327375296	392545120	228004576	150679776	245493568	201354544	200076256	360739840	139478640	250176256	132637000
MISLHSQVIKDFCK	K	Q	362	375	14	3,4	tr|A0A2P6TJ44|A0A2P6TJ44_CHLSO	A0A2P6TJ44	A0A2P6TJ44_CHLSO	C2E21_6969	Uncharacterized protein			0	0	2	0	0	0	0	0	114253680	0	0	0	0	0	0	0	0	0
MISPSNR	K	E	136	142	7	2	tr|A0A2P6TWW7|A0A2P6TWW7_CHLSO	A0A2P6TWW7	A0A2P6TWW7_CHLSO	C2E21_2871	Geranylgeranyl reductase	CHLNCDRAFT_29491	tr|E1Z4F7|E1Z4F7_CHLVA	1	0	3	1	0	1	1877509890	0	689835460	556646720	0	294072256	1877509890	0	689835460	556646720	0	294072256
MISTTEEIAQVGTISANGER	K	E	166	185	20	2,3	tr|A0A2P6TKV7|A0A2P6TKV7_CHLSO	A0A2P6TKV7	A0A2P6TKV7_CHLSO	C2E21_6208	Chaperonin mitochondrial	CHLNCDRAFT_51922	tr|E1ZCI5|E1ZCI5_CHLVA	3	1	3	3	1	2	153128720	22742602	291557952	36190992	0	124070656	153128720	22742602	291557952	36190992	0	71842664
MITGDQLLIGK	K	E	540	550	11	2	tr|A0A2P6TU89|A0A2P6TU89_CHLSO	A0A2P6TU89	A0A2P6TU89_CHLSO	C2E21_3715	Plasma-membrane proton-efflux P-type ATPase isoform A		tr|A0A2P6TUA5|A0A2P6TUA5_CHLSO	7	3	4	3	2	5	2077737090	145264944	663018880	368611520	193112288	584590590	1050129220	130280648	594627460	244826896	444967776	391724256
MITGDQVLIAK	K	E	498	508	11	2	tr|A0A2P6TFQ3|A0A2P6TFQ3_CHLSO	A0A2P6TFQ3	A0A2P6TFQ3_CHLSO	C2E21_8118	Translation factor GUF1 homolog, chloroplastic	CHLNCDRAFT_37518	tr|E1ZSH5|E1ZSH5_CHLVA	6	2	5	3	1	1	2279019010	333662528	1428363900	1343143170	0	456029792	1113080960	783984060	378059616	872457790	0	1071502020
MITPSVLSDR	K	L	59	68	10	2	tr|A0A2P6TDF3|A0A2P6TDF3_CHLSO	A0A2P6TDF3	A0A2P6TDF3_CHLSO	C2E21_8754	40S ribosomal S25-3	CHLNCDRAFT_27566	tr|E1ZQQ1|E1ZQQ1_CHLVA	0	4	10	3	4	4	0	9491276800	3755900930	2526537730	15690048500	2943968770	0	7580817400	1649613700	1773462660	12999295000	2341731070
MIVAAPEFK	K	C	499	507	9	2	tr|A0A2P6U2Z7|A0A2P6U2Z7_CHLSO	A0A2P6U2Z7	A0A2P6U2Z7_CHLSO	C2E21_1150	Putative pre-mRNA-splicing factor ATP-dependent RNA helicase	CHLNCDRAFT_33628	tr|E1Z365|E1Z365_CHLVA	1	1	1	1	0	1	0	18226636	66196908	0	0	0	0	18226636	66196908	0	0	0
MIVELIQPIAIEK	K	G	374	386	13	2	tr|W8TIL6|W8TIL6_CHLSO	W8TIL6	W8TIL6_CHLSO	tufA	Elongation factor Tu, chloroplastic		sp|P56292|EFTU_CHLVU, tr|A0A2I4S6X4|A0A2I4S6X4_9CHLO, tr|F2YGM8|F2YGM8_CHLVA, tr|U5U4S6|U5U4S6_9CHLO, tr|X2CQ79|X2CQ79_9CHLO	5	4	2	3	2	3	886408510	530593728	995185410	352173984	167696144	394234080	550593730	437414624	548765120	352895744	138289152	327782144
MIVTLECTEAR	R	G	9	19	11	2	tr|E1ZGC9|E1ZGC9_CHLVA	E1ZGC9	E1ZGC9_CHLVA	CHLNCDRAFT_35672	Uncharacterized protein	C2E21_3805	tr|A0A2P6TTJ6|A0A2P6TTJ6_CHLSO	0	0	0	0	1	0	0	0	0	0	0	0	0	0	0	0	0	0
MKADWWTNVAHYNR	K	E	734	747	14	3	tr|A0A2P6U3S2|A0A2P6U3S2_CHLSO	A0A2P6U3S2	A0A2P6U3S2_CHLSO	C2E21_0237	Pre-mRNA-processing-splicing factor 8 isoform A	CHLNCDRAFT_58930	tr|A0A2P6U3S9|A0A2P6U3S9_CHLSO, tr|E1ZPI5|E1ZPI5_CHLVA	0	1	0	1	1	0	0	51319888	0	21078186	72056592	0	0	51319888	0	21078186	72056592	0
MKDLLQK	K	N	343	349	7	2	tr|A0A2P6U2E4|A0A2P6U2E4_CHLSO	A0A2P6U2E4	A0A2P6U2E4_CHLSO	C2E21_1131	Malate dehydrogenase			1	0	1	1	1	0	246546656	0	322916480	88193384	63137784	0	246546656	0	322916480	88193384	63137784	0
MKDTAEAFLGK	K	S	157	167	11	2,3	tr|A0A2P6TW05|A0A2P6TW05_CHLSO	A0A2P6TW05	A0A2P6TW05_CHLSO	C2E21_2731	Patatin	CHLNCDRAFT_144025	tr|E1ZU40|E1ZU40_CHLVA	5	4	5	3	2	4	222272576	0	126728192	444806880	75540712	117174968	208655168	0	118964256	295588416	70912752	266566368
MKEEEGDIAEAAEILQEVAVETFGAMAK	R	T	164	191	28	3	tr|A0A2P6TNF0|A0A2P6TNF0_CHLSO	A0A2P6TNF0	A0A2P6TNF0_CHLSO	C2E21_5673	26S proteasome non-ATPase regulatory subunit 12			0	1	1	1	1	0	0	13361870	0	0	37759360	0	0	0	0	0	0	0
MKEGQTNIYYITGESR	R	K	477	492	16	3	tr|A0A2P6TNV3|A0A2P6TNV3_CHLSO	A0A2P6TNV3	A0A2P6TNV3_CHLSO	C2E21_5565	Heat shock 83 isoform A	CHLNCDRAFT_57527	tr|A0A2P6TNV5|A0A2P6TNV5_CHLSO, tr|A0A2P6TNV7|A0A2P6TNV7_CHLSO, tr|E1ZBE1|E1ZBE1_CHLVA	1	0	0	1	0	0	0	0	0	0	0	0	0	0	0	0	0	0
MKHDCDDYFTITHR	K	G	227	240	14	3,4	tr|A0A2P6TYY3|A0A2P6TYY3_CHLSO	A0A2P6TYY3	A0A2P6TYY3_CHLSO	C2E21_2115	Coproporphyrinogen III oxidase chloroplast			2	2	4	1	1	2	590223170	216530192	655122370	0	52864224	152976512	462723296	159304416	401342336	0	52864224	139222992
MKLISTSQSSHSGGR	-	K	1	15	15	3	tr|W8TIN4|W8TIN4_CHLSO	W8TIN4	W8TIN4_CHLSO	rps9	30S ribosomal protein S9, chloroplastic			1	2	1	1	3	1	0	0	0	0	0	0	0	0	0	0	0	0
MKNDEGEIVDLYIPR	-	K	1	15	15	2	tr|A0A2P6U2R4|A0A2P6U2R4_CHLSO	A0A2P6U2R4	A0A2P6U2R4_CHLSO	C2E21_1238	40S ribosomal S21-2	CHLNCDRAFT_29353	tr|E1Z3C3|E1Z3C3_CHLVA	0	1	1	0	2	0	0	88063536	0	0	224801920	0	0	88063536	0	0	224801920	0
MKPDPITGEVPFSSSMDCVFK	K	T	236	256	21	3	tr|A0A2P6TDH9|A0A2P6TDH9_CHLSO	A0A2P6TDH9	A0A2P6TDH9_CHLSO	C2E21_8732	Mitochondrial substrate carrier			1	0	0	0	0	0	0	0	0	0	0	0	0	0	0	0	0	0
MKVVAAYLLAALGGNAAPAEADIKK	R	I	180	204	25	3	tr|A0A2P6TIB0|A0A2P6TIB0_CHLSO	A0A2P6TIB0	A0A2P6TIB0_CHLSO	C2E21_7194	60S acidic ribosomal P2			0	0	0	0	1	0	0	0	0	0	0	0	0	0	0	0	0	0
MLADQSNDCTLVLFLSK	K	L	1010	1026	17	2	tr|A0A2P6TK93|A0A2P6TK93_CHLSO	A0A2P6TK93	A0A2P6TK93_CHLSO	C2E21_6825	Eukaryotic translation initiation factor 3 subunit F			1	1	1	0	1	0	63830472	0	0	0	0	0	0	0	0	0	0	0
MLAGDIK	R	E	1005	1011	7	2	tr|A0A2P6U503|A0A2P6U503_CHLSO	A0A2P6U503	A0A2P6U503_CHLSO	C2E21_0200	ATP-dependent Clp protease ATP-binding subunit-like protein chloroplastic	CHLNCDRAFT_32555	tr|E1ZP98|E1ZP98_CHLVA	2	1	1	2	2	0	199615024	0	0	38579092	0	0	199615024	0	0	38579092	0	0
MLALLSAAFEGTAR	R	C	469	482	14	2	tr|A0A2P6U5N1|A0A2P6U5N1_CHLSO	A0A2P6U5N1	A0A2P6U5N1_CHLSO	C2E21_0211	BP28CT domain-containing protein			1	1	3	0	1	1	0	60119288	0	0	0	0	0	0	0	0	0	0
MLANTCQEEYEATEEAR	K	K	376	392	17	2	tr|A0A2P6TQR6|A0A2P6TQR6_CHLSO	A0A2P6TQR6	A0A2P6TQR6_CHLSO	C2E21_4847	Eukaryotic initiation factor	CHLNCDRAFT_142387	tr|E1Z8F6|E1Z8F6_CHLVA	1	2	1	2	1	2	78606000	98346912	65976836	179946256	32250430	241589936	78606000	67786568	65976836	122698968	32250430	150235136
MLANTCQEEYEATEEARK	K	A	376	393	18	3	tr|A0A2P6TQR6|A0A2P6TQR6_CHLSO	A0A2P6TQR6	A0A2P6TQR6_CHLSO	C2E21_4847	Eukaryotic initiation factor	CHLNCDRAFT_142387	tr|E1Z8F6|E1Z8F6_CHLVA	2	3	3	1	2	2	106684128	119985160	148986128	51638108	21685878	0	89843256	63262652	125467576	72813832	30578808	0
MLANTPLLTGQR	K	V	214	225	12	2	tr|A0A2P6U4G8|A0A2P6U4G8_CHLSO	A0A2P6U4G8	A0A2P6U4G8_CHLSO	C2E21_0015	Histone H2B	CHLNCDRAFT_56410	tr|E1ZT42|E1ZT42_CHLVA	0	0	1	0	1	0	0	0	0	0	0	0	0	0	0	0	0	0
MLAYNCSPSFNWEK	K	N	776	789	14	2	tr|A0A2P6U321|A0A2P6U321_CHLSO	A0A2P6U321	A0A2P6U321_CHLSO	C2E21_0752	Isocitrate lyase	CHLNCDRAFT_29144	tr|E1Z1Z7|E1Z1Z7_CHLVA	4	1	1	4	0	1	666918140	31662732	340068640	129610744	0	0	627924350	31662732	340068640	129610744	0	0
MLCASTPADDVEGFTAALQGLVAGQPHVR	R	G	1062	1090	29	3	tr|A0A2P6TNE6|A0A2P6TNE6_CHLSO	A0A2P6TNE6	A0A2P6TNE6_CHLSO	C2E21_5467	Translational activator GCN1 isoform A		tr|A0A2P6TND5|A0A2P6TND5_CHLSO	0	1	0	0	0	0	0	12045070	0	0	0	0	0	0	0	0	0	0
MLCELEDFLNK	R	T	134	144	11	2	tr|A0A2P6TDL2|A0A2P6TDL2_CHLSO	A0A2P6TDL2	A0A2P6TDL2_CHLSO	C2E21_8823	Eukaryotic translation initiation factor 3 subunit C			2	2	1	2	2	2	397963904	482897728	358090656	1503353860	1194893060	1210303490	564345790	314817664	507802240	975820540	549606460	746116800
MLCHHGPVR	R	S	270	278	9	3	tr|A0A2P6TPH8|A0A2P6TPH8_CHLSO	A0A2P6TPH8	A0A2P6TPH8_CHLSO	C2E21_4950	WD40 repeat	CHLNCDRAFT_29762	tr|E1Z5J2|E1Z5J2_CHLVA	0	0	0	0	1	0	0	0	0	0	13598292	0	0	0	0	0	0	0
MLCSISGTVPEQPVVSK	-	K	1	17	17	2	tr|A0A2P6TCF0|A0A2P6TCF0_CHLSO	A0A2P6TCF0	A0A2P6TCF0_CHLSO	C2E21_9058	Spliceosome nuclear pre-mRNA splicing factor			0	0	0	1	0	0	0	0	0	31189040	0	0	0	0	0	0	0	0
MLDEEGKQWSVPTR	K	I	962	975	14	3	tr|A0A2P6U5G4|A0A2P6U5G4_CHLSO	A0A2P6U5G4	A0A2P6U5G4_CHLSO	C2E21_0364	Serine threonine-kinase CTR1			0	0	1	0	0	0	0	0	0	0	0	0	0	0	0	0	0	0
MLDLGFEPHIR	R	A	332	342	11	2,3	tr|A0A2P6U3S5|A0A2P6U3S5_CHLSO	A0A2P6U3S5	A0A2P6U3S5_CHLSO	C2E21_0057	DEAD-box ATP-dependent RNA helicase 5	CHLNCDRAFT_36420	tr|E1ZKW0|E1ZKW0_CHLVA	0	2	1	0	0	0	0	0	0	0	0	0	0	0	0	0	0	0
MLDMGFEPQIR	R	R	321	331	11	2	tr|A0A2P6TII7|A0A2P6TII7_CHLSO	A0A2P6TII7	A0A2P6TII7_CHLSO	C2E21_7163	DEAD-box ATP-dependent RNA helicase 37-like isoform B	C2E21_4653, CHLNCDRAFT_30080, CHLNCDRAFT_31911	tr|A0A2P6TIJ3|A0A2P6TIJ3_CHLSO, tr|A0A2P6TRA8|A0A2P6TRA8_CHLSO, tr|E1Z7Y2|E1Z7Y2_CHLVA, tr|E1ZJL1|E1ZJL1_CHLVA	1	3	5	2	2	2	478093408	931272960	1087406080	453926112	339269504	420934656	478093408	730750210	1087406080	453926112	339269504	420934656
MLDNSSAEIR	R	W	102	111	10	2	tr|E1ZAP7|E1ZAP7_CHLVA	E1ZAP7	E1ZAP7_CHLVA	CHLNCDRAFT_143902	Uncharacterized protein			2	0	0	0	0	0	45904508	0	0	0	0	0	0	0	0	0	0	0
MLESNSNR	K	R	58	65	8	2	tr|A0A2P6TZ17|A0A2P6TZ17_CHLSO	A0A2P6TZ17	A0A2P6TZ17_CHLSO	C2E21_2472	Proteasome endopeptidase complex			1	1	1	1	1	1	36043880	127611944	162543936	323022784	116910552	271050624	36043880	127611944	162543936	323022784	116910552	271050624
MLESNSNRR	K	T	58	66	9	2,3	tr|A0A2P6TZ17|A0A2P6TZ17_CHLSO	A0A2P6TZ17	A0A2P6TZ17_CHLSO	C2E21_2472	Proteasome endopeptidase complex			1	2	0	2	1	2	133470200	494760768	0	313707008	249290000	428932288	128885880	299599200	0	224105088	240727600	259377520
MLETSLGRPAFLAGLR	R	A	558	573	16	3	tr|A0A2P6TK17|A0A2P6TK17_CHLSO	A0A2P6TK17	A0A2P6TK17_CHLSO	C2E21_6538	Puromycin-sensitive aminopeptidase isoform X2			1	0	0	0	0	0	0	0	0	0	0	0	0	0	0	0	0	0
MLGADASWLER	R	R	276	286	11	2	tr|A0A2P6TME9|A0A2P6TME9_CHLSO	A0A2P6TME9	A0A2P6TME9_CHLSO	C2E21_6107	Flavincontaining amine			2	0	1	0	0	0	82305448	0	40554644	0	0	0	82305448	0	40554644	0	0	0
MLGAQGPK	R	A	273	280	8	2	tr|A0A2P6U2Z1|A0A2P6U2Z1_CHLSO	A0A2P6U2Z1	A0A2P6U2Z1_CHLSO	C2E21_0892	Cyclopropane-fatty-acyl-phospholipid synthase			0	0	1	0	0	0	0	0	248295744	0	0	0	0	0	0	0	0	0
MLGLVGLGSVSDYVAHHAPCTVFIHR	R	A	149	174	26	3	tr|A0A2P6THX4|A0A2P6THX4_CHLSO	A0A2P6THX4	A0A2P6THX4_CHLSO	C2E21_7355	Universal stress A			0	0	0	0	1	0	0	0	0	0	0	0	0	0	0	0	0	0
MLGNIVFVGQLFK	R	K	1157	1169	13	2	tr|A0A2P6U548|A0A2P6U548_CHLSO	A0A2P6U548	A0A2P6U548_CHLSO	C2E21_0391	Eukaryotic translation initiation factor 4G			1	1	1	1	1	1	31981376	59708308	47770040	97155392	100900952	68800392	31981376	59708308	47770040	97155392	100900952	68800392
MLGNLQK	R	H	216	222	7	2	tr|A0A2P6TB59|A0A2P6TB59_CHLSO	A0A2P6TB59	A0A2P6TB59_CHLSO	C2E21_9533	26S proteasome non-ATPase regulatory subunit 14-like protein	CHLNCDRAFT_56234	tr|E1ZJF7|E1ZJF7_CHLVA	1	0	1	1	1	2	133904096	0	277729728	288398624	0	226325824	133904096	0	277729728	288398624	0	226325824
MLGYFSLVGLLR	R	V	210	221	12	2	tr|E1Z8Z5|E1Z8Z5_CHLVA	E1Z8Z5	E1Z8Z5_CHLVA	CHLNCDRAFT_57223	Eukaryotic translation initiation factor 3 subunit L			1	1	1	1	1	1	18355040	29929566	23914040	47529984	46347040	43834316	18355040	29929566	23914040	47529984	46347040	43834316
MLHAQAENTTQQVVVLSQVLAADVNVGYEEVVNTQVLK	K	V	325	362	38	3	tr|E1ZK58|E1ZK58_CHLVA	E1ZK58	E1ZK58_CHLVA	CHLNCDRAFT_58432	PDZ_3 domain-containing protein			0	1	0	0	0	0	0	14417388	0	0	0	0	0	0	0	0	0	0
MLKELDDAEK	R	F	131	140	10	2,3	tr|A0A2P6TFK0|A0A2P6TFK0_CHLSO	A0A2P6TFK0	A0A2P6TFK0_CHLSO	C2E21_8019	Photosystem II repair PSB27-chloroplastic			3	1	5	0	0	0	613977790	0	758844290	0	0	0	613977790	0	704443070	0	0	0
MLLAEQNVQVEDEAR	R	G	331	345	15	2	tr|A0A2P6TMM3|A0A2P6TMM3_CHLSO	A0A2P6TMM3	A0A2P6TMM3_CHLSO	C2E21_5774	Pre-mRNA-splicing factor 18-like isoform A		tr|A0A2P6TMM5|A0A2P6TMM5_CHLSO	0	0	1	0	0	0	0	0	38867320	0	0	0	0	0	0	0	0	0
MLLALVEEK	K	F	740	748	9	2	tr|A0A2P6U4S1|A0A2P6U4S1_CHLSO	A0A2P6U4S1	A0A2P6U4S1_CHLSO	C2E21_0447	MEI2-like 1 isoform X1			2	0	2	0	0	0	66802060	0	0	0	0	0	0	0	0	0	0	0
MLLEAALCLALQQK	R	E	1001	1014	14	2	tr|A0A2P6TSA8|A0A2P6TSA8_CHLSO	A0A2P6TSA8	A0A2P6TSA8_CHLSO	C2E21_4211	Saccharopine dehydrogenase isoform A		tr|A0A2P6TSB1|A0A2P6TSB1_CHLSO	1	0	0	0	0	0	37329512	0	0	0	0	0	0	0	0	0	0	0
MLLIEGTPNSR	R	A	367	377	11	2	tr|A0A2P6TD38|A0A2P6TD38_CHLSO	A0A2P6TD38	A0A2P6TD38_CHLSO	C2E21_8937	T-complex 1 subunit epsilon			1	0	0	0	0	0	0	0	0	0	0	0	0	0	0	0	0	0
MLLLFESSAGFCLFK	-	V	1	15	15	2	tr|A0A2P6TQS2|A0A2P6TQS2_CHLSO	A0A2P6TQS2	A0A2P6TQS2_CHLSO	C2E21_4789	Putative nucleolar 5-2			1	0	1	0	0	0	51803316	0	50178108	0	0	0	51803316	0	50178108	0	0	0
MLLSAAGDSSAR	K	L	66	77	12	2	tr|A0A2P6TLF1|A0A2P6TLF1_CHLSO	A0A2P6TLF1	A0A2P6TLF1_CHLSO	C2E21_6180	Eukaryotic translation initiation factor 3 subunit I			3	3	2	3	1	4	744554370	967434110	501849088	275241632	239501552	887349120	490985024	647623680	215180992	449192512	265167040	561493180
MLMDLPMYR	K	T	1084	1092	9	2	tr|A0A2P6U3Q0|A0A2P6U3Q0_CHLSO	A0A2P6U3Q0	A0A2P6U3Q0_CHLSO	C2E21_0688	Peptide synthetase			0	1	0	0	0	0	0	0	0	0	0	0	0	0	0	0	0	0
MLMVLHPSAK	R	T	139	148	10	3	tr|A0A2P6TXQ4|A0A2P6TXQ4_CHLSO	A0A2P6TXQ4	A0A2P6TXQ4_CHLSO	C2E21_2042	Cytochrome P450			1	1	0	0	0	0	73373144	22863588	0	0	0	0	0	0	0	0	0	0
MLNDDGVEYDDGTPATEAQQAK	K	D	214	235	22	2,3	tr|E1ZJQ7|E1ZJQ7_CHLVA	E1ZJQ7	E1ZJQ7_CHLVA	CHLNCDRAFT_58381	Cytochrome c domain-containing protein			8	5	3	5	6	4	354958880	413224960	83758032	208212064	555140220	754320190	158131808	242384032	58865776	131579016	350089120	853368450
MLNDGGVEYDDGTPATEAQQAK	K	D	201	222	22	2,3	tr|A0A2P6TIS6|A0A2P6TIS6_CHLSO	A0A2P6TIS6	A0A2P6TIS6_CHLSO	C2E21_7113	Cytochrome c1-heme mitochondrial			12	10	10	10	10	12	9169401900	7388812300	8103185900	9222885400	6382469100	8129496100	3224996100	4968085500	3992394240	6431478800	4384242700	9223221200
MLNEDELR	R	D	535	542	8	2	tr|A0A2P6U3N7|A0A2P6U3N7_CHLSO	A0A2P6U3N7	A0A2P6U3N7_CHLSO	C2E21_0031	Putative DNA primase large subunit	CHLNCDRAFT_49011	tr|E1ZL24|E1ZL24_CHLVA	2	1	2	1	1	2	208690512	0	0	66728268	0	28003912	208690512	0	0	66728268	0	28003912
MLNEDELRDAVLLVFANK	R	Q	535	552	18	2,3	tr|A0A2P6U3N7|A0A2P6U3N7_CHLSO	A0A2P6U3N7	A0A2P6U3N7_CHLSO	C2E21_0031	Putative DNA primase large subunit	CHLNCDRAFT_49011	tr|E1ZL24|E1ZL24_CHLVA	2	0	2	0	0	0	45920164	0	34725336	0	0	0	21765814	0	48292468	0	0	0
MLNGSPAER	R	L	298	306	9	2	tr|A0A2P6TFB0|A0A2P6TFB0_CHLSO	A0A2P6TFB0	A0A2P6TFB0_CHLSO	C2E21_8328	Zeta-carotene desaturase	ZDS	tr|E1ZT94|E1ZT94_CHLVA	0	0	1	0	0	0	0	0	0	0	0	0	0	0	0	0	0	0
MLNPFLEQLVSEGSKDPQVHNALGK	K	I	869	893	25	3,4	tr|A0A2P6U4G9|A0A2P6U4G9_CHLSO	A0A2P6U4G9	A0A2P6U4G9_CHLSO	C2E21_0246	Clathrin heavy chain			3	1	2	2	1	0	789540990	386272192	51690044	497890944	0	0	789540990	386272192	0	497890944	0	0
MLPGMNK	K	V	427	433	7	2	tr|A0A2P6TNI6|A0A2P6TNI6_CHLSO	A0A2P6TNI6	A0A2P6TNI6_CHLSO	C2E21_5401	Signal recognition particle 54 kDa chloroplastic isoform B		tr|A0A2P6TNJ4|A0A2P6TNJ4_CHLSO	1	0	0	0	0	0	0	0	0	0	0	0	0	0	0	0	0	0
MLPHTPCR	K	Q	697	704	8	3	tr|A0A2P6U3X5|A0A2P6U3X5_CHLSO	A0A2P6U3X5	A0A2P6U3X5_CHLSO	C2E21_0219	ABC transporter C family member 2			1	0	1	0	0	0	60742712	0	77086696	0	0	0	60742712	0	77086696	0	0	0
MLQELPEQLGLDAGK	R	A	1247	1261	15	2	tr|A0A2P6TY94|A0A2P6TY94_CHLSO	A0A2P6TY94	A0A2P6TY94_CHLSO	C2E21_2669	Chloroplast inner envelope translocon			1	1	1	2	1	0	151282848	0	56325684	0	50608296	0	151282848	0	56325684	0	50608296	0
MLQNEQDLSTR	R	R	182	192	11	2	tr|A0A2P6TT71|A0A2P6TT71_CHLSO	A0A2P6TT71	A0A2P6TT71_CHLSO	C2E21_3900	Coatomer subunit beta	CHLNCDRAFT_56190	tr|E1ZGL3|E1ZGL3_CHLVA	2	1	1	3	0	1	95912384	49791552	0	91041568	0	83584104	95912384	49791552	0	91041568	0	83584104
MLQNEQDLSTRR	R	N	182	193	12	3	tr|A0A2P6TT71|A0A2P6TT71_CHLSO	A0A2P6TT71	A0A2P6TT71_CHLSO	C2E21_3900	Coatomer subunit beta	CHLNCDRAFT_56190	tr|E1ZGL3|E1ZGL3_CHLVA	1	0	3	1	0	0	236848800	0	34791572	0	0	0	236848800	0	34791572	0	0	0
MLSCAGADR	K	L	102	110	9	2	tr|A0A2P6TDI0|A0A2P6TDI0_CHLSO	A0A2P6TDI0	A0A2P6TDI0_CHLSO	C2E21_8800	60S ribosomal L10-3	CHLNCDRAFT_32922	tr|E1ZQV5|E1ZQV5_CHLVA	0	0	0	0	2	0	0	0	0	0	25231220	0	0	0	0	0	0	0
MLTLKIFVYTVVTFFVSLFIFGFLSNDPGR	-	N	1	30	30	3	sp|P56324|PSBI_CHLVU	P56324	PSBI_CHLVU	psbI	Photosystem II reaction center protein I		tr|A0A2I4S6Q8|A0A2I4S6Q8_9CHLO, tr|A0A2I4S704|A0A2I4S704_9CHLO, tr|F2YGQ4|F2YGQ4_CHLVA, tr|U5U4V3|U5U4V3_9CHLO, tr|W8SIV3|W8SIV3_CHLSO	0	1	0	0	0	0	0	0	0	0	0	0	0	0	0	0	0	0
MLVAEPDNAALR	K	E	541	552	12	2	tr|A0A2P6U3P9|A0A2P6U3P9_CHLSO	A0A2P6U3P9	A0A2P6U3P9_CHLSO	C2E21_0441	AP-2 complex subunit alpha			1	3	2	1	0	1	162653680	94317616	192287632	0	0	70555056	162653680	94317616	192287632	0	0	70555056
MLVAYHEVGHAVCATMTPGHDPVQK	K	V	468	492	25	3,4,5	tr|A0A2P6TJD2|A0A2P6TJD2_CHLSO	A0A2P6TJD2	A0A2P6TJD2_CHLSO	C2E21_6957	ATP-dependent zinc metalloprotease FTSH chloroplastic			9	3	8	2	3	5	1309920640	277454528	1503325180	71737096	288407808	322484384	583682050	420822560	1230148990	0	82642672	204774960
MLVCADGSTSR	R	L	204	214	11	2	tr|A0A2P6TCZ7|A0A2P6TCZ7_CHLSO	A0A2P6TCZ7	A0A2P6TCZ7_CHLSO	C2E21_9001	CMF receptor CMFR1	CHLNCDRAFT_58854	tr|E1ZP49|E1ZP49_CHLVA	4	4	3	3	3	6	694358140	776013820	566670270	155025408	651539200	716083840	428803712	486333312	693639040	189760576	344774432	407181088
MLVGGAGDIK	K	L	46	55	10	2	tr|A0A2P6TNK7|A0A2P6TNK7_CHLSO	A0A2P6TNK7	A0A2P6TNK7_CHLSO	C2E21_5532	TCP-1 cpn60 chaperonin family	CHLNCDRAFT_22097	tr|E1ZBA9|E1ZBA9_CHLVA	2	2	0	1	0	0	117722272	90249552	0	0	0	0	117722272	73250464	0	0	0	0
MLVPMVDVVFADVAQPDQAR	R	I	523	542	20	2,3	tr|A0A2P6TZ20|A0A2P6TZ20_CHLSO	A0A2P6TZ20	A0A2P6TZ20_CHLSO	C2E21_2049	rRNA 2-O-methyltransferase fibrillarin			1	0	4	4	1	1	0	0	0	60435068	0	0	0	0	0	0	0	0
MLVVAEADHAAIPLAQR	K	D	794	810	17	2,3	tr|A0A2P6TY89|A0A2P6TY89_CHLSO	A0A2P6TY89	A0A2P6TY89_CHLSO	C2E21_2283	Splicing factor 3B subunit 3-like			1	1	2	3	1	0	125655000	77872656	183309856	188553008	0	0	129368400	80173976	188727088	91415632	0	0
MLVVAVGEHSEWGR	R	T	625	638	14	2	tr|A0A2P6TY35|A0A2P6TY35_CHLSO	A0A2P6TY35	A0A2P6TY35_CHLSO	C2E21_2428	Calcium-transporting ATPase			1	0	0	0	0	0	0	0	0	0	0	0	0	0	0	0	0	0
MLVVGGLDR	K	V	898	906	9	2	tr|A0A2P6TCU7|A0A2P6TCU7_CHLSO	A0A2P6TCU7	A0A2P6TCU7_CHLSO	C2E21_8995	Lysine--tRNA ligase		tr|A0A2P6TCV5|A0A2P6TCV5_CHLSO	2	0	0	0	0	0	0	0	0	0	0	0	0	0	0	0	0	0
MLWNHPAGPK	R	T	3	12	10	3	tr|E1ZFX3|E1ZFX3_CHLVA	E1ZFX3	E1ZFX3_CHLVA	CHLNCDRAFT_48225	Mitochondrial pyruvate carrier			0	2	0	1	2	0	0	51396320	0	50271372	100413440	0	0	51396320	0	50271372	75711928	0
MMAAVQQAVK	R	D	54	63	10	2	tr|A0A2P6TR12|A0A2P6TR12_CHLSO	A0A2P6TR12	A0A2P6TR12_CHLSO	C2E21_4738	GTPase Era			1	0	0	0	0	0	0	0	0	0	0	0	0	0	0	0	0	0
MMAQEAAK	K	M	452	459	8	2	tr|A0A2P6TZP6|A0A2P6TZP6_CHLSO	A0A2P6TZP6	A0A2P6TZP6_CHLSO	C2E21_1452	Phosphoribosylaminoimidazole chloroplastic			0	0	0	0	0	1	0	0	0	0	0	0	0	0	0	0	0	0
MMAVAPNLTVLVGELVGAR	R	L	279	297	19	2,3	tr|A0A2P6TQS2|A0A2P6TQS2_CHLSO	A0A2P6TQS2	A0A2P6TQS2_CHLSO	C2E21_4789	Putative nucleolar 5-2			2	2	4	2	3	3	58598880	221104720	65005808	54592712	67170104	217254128	42666652	100799584	45944708	55140692	35042408	94196000
MMCTFSVVPSPK	R	V	163	174	12	2	tr|A0A2P6TIK4|A0A2P6TIK4_CHLSO	A0A2P6TIK4	A0A2P6TIK4_CHLSO	C2E21_7137	Tubulin beta chain	CHLNCDRAFT_48975	tr|E1ZJM1|E1ZJM1_CHLVA	4	2	1	0	1	0	0	35134328	0	0	0	0	0	0	0	0	0	0
MMIEETKR	K	S	389	396	8	3	tr|A0A2P6TD38|A0A2P6TD38_CHLSO	A0A2P6TD38	A0A2P6TD38_CHLSO	C2E21_8937	T-complex 1 subunit epsilon	CHLNCDRAFT_32512	tr|E1ZNV9|E1ZNV9_CHLVA	1	0	0	0	0	0	0	0	0	0	0	0	0	0	0	0	0	0
MMIVAVER	R	R	138	145	8	2	tr|A0A2P6THU6|A0A2P6THU6_CHLSO	A0A2P6THU6	A0A2P6THU6_CHLSO	C2E21_7349	Far upstream element-binding 1-like isoform X1			0	0	2	0	0	0	0	0	0	0	0	0	0	0	0	0	0	0
MMKQDLGDILGMMFGGR	K	Y	444	460	17	2	tr|A0A2P6THS2|A0A2P6THS2_CHLSO	A0A2P6THS2	A0A2P6THS2_CHLSO	C2E21_7326	Vacuolar proton ATPase a3-like			1	0	0	0	0	0	0	0	0	0	0	0	0	0	0	0	0	0
MMLDGAK	R	G	303	309	7	2	tr|A0A2P6TCC4|A0A2P6TCC4_CHLSO	A0A2P6TCC4	A0A2P6TCC4_CHLSO	C2E21_9210	S-adenosylmethionine carrier chloroplastic mitochondrial			2	1	1	2	1	0	61017540	42044404	0	0	0	0	61017540	42044404	0	0	0	0
MMTGMNK	K	V	356	362	7	2	tr|E1ZC53|E1ZC53_CHLVA	E1ZC53	E1ZC53_CHLVA	CHLNCDRAFT_48710	SRP54 domain-containing protein			1	0	0	0	0	0	18872198	0	0	0	0	0	0	0	0	0	0	0
MMVDVIGVVTEVKPLGSVK	K	R	300	318	19	3	tr|A0A2P6TDI3|A0A2P6TDI3_CHLSO	A0A2P6TDI3	A0A2P6TDI3_CHLSO	C2E21_8828	Replication protein A subunit			0	0	0	1	0	0	0	0	0	13338061	0	0	0	0	0	0	0	0
MNAMFAGEHINNTEDR	K	A	960	975	16	3	tr|A0A2P6TB73|A0A2P6TB73_CHLSO	A0A2P6TB73	A0A2P6TB73_CHLSO	C2E21_9531	Glucose-6-phosphate isomerase	CHLNCDRAFT_135927	tr|A0A2P6TB57|A0A2P6TB57_CHLSO, tr|A0A2P6TB77|A0A2P6TB77_CHLSO, tr|E1ZJE0|E1ZJE0_CHLVA	0	3	4	3	2	1	0	196324080	547833150	84160368	83046696	0	0	73763480	444757984	57999880	57922912	0
MNAMNNASDNAGELK	R	R	312	326	15	2	tr|A0A2P6TTQ2|A0A2P6TTQ2_CHLSO	A0A2P6TTQ2	A0A2P6TTQ2_CHLSO	C2E21_4384	ATP synthase gamma chloroplastic	CHLNCDRAFT_145385	tr|E1ZEB1|E1ZEB1_CHLVA	3	3	2	6	3	5	552995520	130714480	87745064	534290400	130368656	694284350	481346400	84778288	93485640	299829952	77051480	455448192
MNAMNNASDNAGELKR	R	N	312	327	16	2,3	tr|A0A2P6TTQ2|A0A2P6TTQ2_CHLSO	A0A2P6TTQ2	A0A2P6TTQ2_CHLSO	C2E21_4384	ATP synthase gamma chloroplastic	CHLNCDRAFT_145385	tr|E1ZEB1|E1ZEB1_CHLVA	22	16	29	31	17	25	29917229100	13634973700	28320641000	14796543000	8068795400	14414909400	9224499200	10861438000	10260749300	9675197400	9052098600	11983564800
MNFDVPVGTR	R	G	249	258	10	2	tr|A0A076EF31|A0A076EF31_CHLSO	A0A076EF31	A0A076EF31_CHLSO	nad7	NADH dehydrogenase subunit 7			1	3	7	3	1	0	392538752	47470048	565093570	388474048	156617376	0	392538752	0	565093570	388474048	156617376	0
MNIDFEPFKPINTSLYLCDNK	K	F	107	127	21	3	tr|A0A2P6TW32|A0A2P6TW32_CHLSO	A0A2P6TW32	A0A2P6TW32_CHLSO	C2E21_2856	Eukaryotic peptide chain release factor subunit 1-3	CHLNCDRAFT_29482	tr|E1Z4D8|E1Z4D8_CHLVA	0	2	0	0	0	1	0	0	0	0	0	0	0	0	0	0	0	0
MNLQTTATEAHVR	K	Q	637	649	13	3	tr|A0A2P6TPN5|A0A2P6TPN5_CHLSO	A0A2P6TPN5	A0A2P6TPN5_CHLSO	C2E21_5128	DNA helicase			0	0	0	0	1	0	0	0	0	0	37782648	0	0	0	0	0	0	0
MNLSGGK	R	Q	122	128	7	2	tr|A0A2P6TQR9|A0A2P6TQR9_CHLSO	A0A2P6TQR9	A0A2P6TQR9_CHLSO	C2E21_4808	Dna-directed rna polymerase i and iii 14 kDa polypeptide			2	2	0	0	1	1	55545428	24195660	0	0	0	0	55545428	24195660	0	0	0	0
MNPIIAAASVIAAGLAVGLAAIGPGMGQGTAAGYAVEGIAR	-	Q	1	41	41	3,4	tr|A0A2I4S6R4|A0A2I4S6R4_9CHLO	A0A2I4S6R4	A0A2I4S6R4_9CHLO	atpH	ATP synthase CF0 subunit III			1	3	1	1	1	0	2.58593e+06	0	0	0	0	0	0	0	0	0	0	0
MNPIVAAASVIAAGLAVGLAAIGPGMGQGTAAGYAVEGIAR	-	Q	1	41	41	3,4	sp|P56297|ATPH_CHLVU	P56297	ATPH_CHLVU	atpH	ATP synthase subunit c, chloroplastic		tr|U5U7Y0|U5U7Y0_9CHLO	4	5	2	13	6	5	21564402	0	0	6.7241e+06	0	78053864	0	0	0	0	0	0
MNPLIAAASVVAAGLAVGLAAIGPGMGQGTAAGYAVEGIAR	-	Q	1	41	41	3,4	tr|W8SUG7|W8SUG7_CHLSO	W8SUG7	W8SUG7_CHLSO	atpH	ATP synthase subunit c, chloroplastic		tr|A0A2I4S708|A0A2I4S708_9CHLO, tr|F2YGQ7|F2YGQ7_CHLVA	1	0	4	3	1	1	107702944	0	95050432	21660102	312005440	37937576	51773056	0	43372728	99205776	0	0
MNPPLLLVMR	R	Y	360	369	10	2	tr|A0A2P6U0U8|A0A2P6U0U8_CHLSO	A0A2P6U0U8	A0A2P6U0U8_CHLSO	C2E21_1474	Sterol 14 desaturase			1	0	1	0	0	1	509759392	0	124567136	0	0	189991520	509759392	0	124567136	0	0	189991520
MNSSCADILLFAAYK	K	W	1611	1625	15	2	tr|A0A2P6U3S2|A0A2P6U3S2_CHLSO	A0A2P6U3S2	A0A2P6U3S2_CHLSO	C2E21_0237	Pre-mRNA-processing-splicing factor 8 isoform A	CHLNCDRAFT_58930	tr|A0A2P6U3S9|A0A2P6U3S9_CHLSO, tr|E1ZPI5|E1ZPI5_CHLVA	0	1	0	1	1	1	0	0	0	51912768	0	35000068	0	0	0	51912768	0	35000068
MNTSITHR	R	V	215	222	8	2	tr|A0A2P6TBD6|A0A2P6TBD6_CHLSO	A0A2P6TBD6	A0A2P6TBD6_CHLSO	C2E21_9509	Phospholipid-translocating P-type ATPase	CHLNCDRAFT_20630	tr|E1Z750|E1Z750_CHLVA	3	0	0	0	0	0	0	0	0	0	0	0	0	0	0	0	0	0
MNVDAAAASGSPLAPQMLK	K	M	64	82	19	2	tr|A0A2P6THW1|A0A2P6THW1_CHLSO	A0A2P6THW1	A0A2P6THW1_CHLSO	C2E21_7281	Mitochondrial import inner membrane translocase subunit Tim17 Tim22 Tim23 family isoform A			1	0	1	1	0	0	0	0	68645600	0	0	0	0	0	0	0	0	0
MNVGQILECLLGLAGR	R	Y	1187	1202	16	2	tr|W8SY80|W8SY80_CHLSO	W8SY80	W8SY80_CHLSO	rpoB	DNA-directed RNA polymerase subunit beta		tr|U5U519|U5U519_9CHLO	1	1	1	0	1	0	0	55239024	53685612	0	0	0	0	55239024	53685612	0	0	0
MNVSPDVNYDELAR	K	S	362	375	14	2	tr|A0A2P6TJS7|A0A2P6TJS7_CHLSO	A0A2P6TJS7	A0A2P6TJS7_CHLSO	C2E21_6855	26S protease regulatory subunit 6A-like protein			0	2	2	1	1	1	0	0	59623428	83604296	0	0	0	0	59623428	83604296	0	0
MPACNVQVLGAK	K	R	248	259	12	2	tr|A0A2P6TYB7|A0A2P6TYB7_CHLSO	A0A2P6TYB7	A0A2P6TYB7_CHLSO	C2E21_2123	U4 U6 small nuclear ribonucleo Prp31-like			0	0	0	1	0	0	0	0	0	47304596	0	0	0	0	0	0	0	0
MPAGGPAAGK	K	L	9	18	10	2	tr|A0A2P6TYV5|A0A2P6TYV5_CHLSO	A0A2P6TYV5	A0A2P6TYV5_CHLSO	C2E21_2496	Prohibitin-mitochondrial-like			0	2	0	0	1	1	0	37109100	0	0	56089440	0	0	37109100	0	0	56089440	0
MPAGPMPGPPGMR	R	G	878	890	13	2	tr|A0A2P6U548|A0A2P6U548_CHLSO	A0A2P6U548	A0A2P6U548_CHLSO	C2E21_0391	Eukaryotic translation initiation factor 4G			2	1	2	1	1	0	150283216	8378837	248181648	72493104	0	0	150283216	8378837	248181648	72493104	0	0
MPAIVER	K	L	229	235	7	2	tr|A0A2P6TT82|A0A2P6TT82_CHLSO	A0A2P6TT82	A0A2P6TT82_CHLSO	C2E21_4232	Phosphofructokinase family			0	0	0	1	1	0	0	0	0	0	0	0	0	0	0	0	0	0
MPALQDFQFFNIK	K	R	774	786	13	2	tr|A0A2P6TRQ3|A0A2P6TRQ3_CHLSO	A0A2P6TRQ3	A0A2P6TRQ3_CHLSO	C2E21_4664	Chromatin-remodeling complex ATPase chain			1	1	1	0	0	0	41338264	13009706	44454948	0	0	0	41338264	13009706	44454948	0	0	0
MPALQDFQFFNIKR	K	L	774	787	14	3	tr|A0A2P6TRQ3|A0A2P6TRQ3_CHLSO	A0A2P6TRQ3	A0A2P6TRQ3_CHLSO	C2E21_4664	Chromatin-remodeling complex ATPase chain			1	0	0	0	0	0	0	0	0	0	0	0	0	0	0	0	0	0
MPDFAALR	R	G	43	50	8	2	tr|A0A2P6TU82|A0A2P6TU82_CHLSO	A0A2P6TU82	A0A2P6TU82_CHLSO	C2E21_3456	Dimethylsulfoxide reductase			2	5	5	3	1	1	0	729652160	480007360	245635056	336075968	0	0	674228670	480007360	245635056	336075968	0
MPDQLGYALK	K	Q	928	937	10	2	tr|A0A2P6U0Q2|A0A2P6U0Q2_CHLSO	A0A2P6U0Q2	A0A2P6U0Q2_CHLSO	C2E21_1934	Histidyl-tRNA synthetase isoform C	CHLNCDRAFT_36479	tr|A0A2P6U0Q6|A0A2P6U0Q6_CHLSO, tr|A0A2P6U0R2|A0A2P6U0R2_CHLSO, tr|E1ZLJ3|E1ZLJ3_CHLVA	1	0	1	0	0	0	0	0	22354146	0	0	0	0	0	0	0	0	0
MPEPVVR	R	A	67	73	7	2	tr|A0A2P6TQ78|A0A2P6TQ78_CHLSO	A0A2P6TQ78	A0A2P6TQ78_CHLSO	C2E21_4953	Fumarate isoform B	CHLNCDRAFT_34079	tr|A0A2P6TQ82|A0A2P6TQ82_CHLSO, tr|E1Z5J6|E1Z5J6_CHLVA	0	0	0	0	0	1	0	0	0	0	0	79993152	0	0	0	0	0	0
MPFGGPASVAPDGR	R	L	229	242	14	2	tr|A0A2P6TGL5|A0A2P6TGL5_CHLSO	A0A2P6TGL5	A0A2P6TGL5_CHLSO	C2E21_7865	Inosine-5'-monophosphate dehydrogenase			6	5	3	4	7	7	2188619520	2421300990	4752731100	2793261060	2130641660	3250501630	2510241540	1543457540	2581901820	1791310590	1202604540	2026861180
MPIADYQVFTALFLALATGIFAVRLGVALYK	-	-	1	31	31	3,4	tr|A0A2I4S6T8|A0A2I4S6T8_9CHLO	A0A2I4S6T8	A0A2I4S6T8_9CHLO	psaM	Photosystem I reaction center subunit XII		tr|W8SU98|W8SU98_CHLSO	5	1	4	4	2	2	0	0	0	0	0	0	0	0	0	0	0	0
MPLEDSYMEQLK	R	S	518	529	12	2	tr|A0A2P6TX39|A0A2P6TX39_CHLSO	A0A2P6TX39	A0A2P6TX39_CHLSO	C2E21_3120	Aminopeptidase family			1	0	1	0	0	0	249880576	0	269596896	0	0	0	249880576	0	269596896	0	0	0
MPLEDSYMEQLKSPVADMK	R	N	518	536	19	3	tr|A0A2P6TX39|A0A2P6TX39_CHLSO	A0A2P6TX39	A0A2P6TX39_CHLSO	C2E21_3120	Aminopeptidase family			1	0	1	0	0	0	41888144	0	0	0	0	0	0	0	0	0	0	0
MPLPVQWIMALQVWR	K	Y	158	172	15	2	tr|A0A2P6TRR0|A0A2P6TRR0_CHLSO	A0A2P6TRR0	A0A2P6TRR0_CHLSO	PFP-BETA	Pyrophosphate--fructose 6-phosphate 1-phosphotransferase subunit beta			0	0	0	0	1	0	0	0	0	0	0	0	0	0	0	0	0	0
MPMGTYEFGANLVSNR	K	G	508	523	16	2,3	tr|A0A2P6U453|A0A2P6U453_CHLSO	A0A2P6U453	A0A2P6U453_CHLSO	C2E21_0204	Mitochondrial import receptor subunit TOM40-1-like			5	5	6	8	6	3	554459840	295747104	890015300	326484704	466680608	112813992	462693824	201297840	890015300	211782352	243636992	112813992
MPNIYNALTVR	K	G	30	40	11	2,3	tr|W8TIQ2|W8TIQ2_CHLSO	W8TIQ2	W8TIQ2_CHLSO	atpB	ATP synthase subunit beta, chloroplastic			19	15	29	17	7	16	71946723000	36423361000	78703501000	38339035000	17696122900	42333954000	36714824000	29658060800	40549147000	30180020200	15180546000	35388264000
MPRLDIPPAAWAGPSSMLLSLLEPAVVAAAASR	-	Q	1	33	33	3	tr|A0A2P6TU97|A0A2P6TU97_CHLSO	A0A2P6TU97	A0A2P6TU97_CHLSO	C2E21_3685	Patatin			0	1	0	0	0	0	0	0	0	0	0	0	0	0	0	0	0	0
MPRPPEAPAIK	R	V	60	70	11	3	tr|A0A2P6TC14|A0A2P6TC14_CHLSO	A0A2P6TC14	A0A2P6TC14_CHLSO	C2E21_9218	Proton pump			1	1	1	1	4	2	306062080	63759264	137515200	0	124266600	236304896	384480320	60764992	172748896	0	60119980	135050560
MPSAFIADTTTANAQVR	K	S	1263	1279	17	2	tr|A0A2P6TUB8|A0A2P6TUB8_CHLSO	A0A2P6TUB8	A0A2P6TUB8_CHLSO	C2E21_3356	Magnesium chelatase subunit H			2	0	2	0	0	0	123236256	0	0	0	0	0	0	0	0	0	0	0
MPSAVGYQPTLATEMGGLQER	R	I	282	302	21	2,3	tr|W8TIQ2|W8TIQ2_CHLSO	W8TIQ2	W8TIQ2_CHLSO	atpB	ATP synthase subunit beta, chloroplastic		sp|P32978|ATPB_CHLVU, tr|A0A2I4S6R2|A0A2I4S6R2_9CHLO, tr|A0A2I4S711|A0A2I4S711_9CHLO, tr|A1E8Z7|A1E8Z7_CHLSO, tr|A1E8Z8|A1E8Z8_CHLVU, tr|E0X088|E0X088_CHLVU, tr|F2YGR0|F2YGR0_CHLVA, tr|U5U4Y4|U5U4Y4_9CHLO	23	16	26	16	16	15	29384103900	14435758100	23442636800	15928414200	9438060500	18456870900	8825196500	8659637200	8697035800	9564071900	4534805500	10333688800
MPTFFETFPVVLLDK	R	D	359	373	15	2,3	tr|W8TIK4|W8TIK4_CHLSO	W8TIK4	W8TIK4_CHLSO	psbB	Photosystem II CP47 reaction center protein			4	2	1	3	1	4	486708224	162584480	404211296	720012350	149136192	576432640	294029024	152845248	379997984	437877664	294244672	530166368
MPTFFETFPVVLLDKDGVVR	R	A	359	378	20	2,3	tr|W8TIK4|W8TIK4_CHLSO	W8TIK4	W8TIK4_CHLSO	psbB	Photosystem II CP47 reaction center protein			6	4	8	6	4	4	5362125300	3820167680	5069492200	1617412220	1078859260	1976173310	10058526700	8178814500	5459597800	498507744	181355184	1532932860
MPTLAAMAYK	K	T	188	197	10	2	tr|A0A2P6TZ49|A0A2P6TZ49_CHLSO	A0A2P6TZ49	A0A2P6TZ49_CHLSO	C2E21_2468	Citrate synthase			4	6	7	5	8	3	376095296	149408256	1824299140	424446048	233133792	0	401349600	100588944	955067070	452947040	162958640	0
MPTLEEYGTNLTMQAEEGKLDPVVGR	K	K	374	399	26	3	tr|A0A2P6U503|A0A2P6U503_CHLSO	A0A2P6U503	A0A2P6U503_CHLSO	C2E21_0200	ATP-dependent Clp protease ATP-binding subunit-like protein chloroplastic			0	0	0	2	4	0	0	0	0	0	0	0	0	0	0	0	0	0
MPTLEEYGTNLTQQAEEGKLDPVVGR	K	K	169	194	26	3	tr|E1ZP98|E1ZP98_CHLVA	E1ZP98	E1ZP98_CHLVA	CHLNCDRAFT_32555	UVR domain-containing protein			0	0	0	0	2	0	0	0	0	0	0	0	0	0	0	0	0	0
MPTVQGMLR	R	R	517	525	9	2	tr|A0A2P6TM42|A0A2P6TM42_CHLSO	A0A2P6TM42	A0A2P6TM42_CHLSO	C2E21_5943	Glutamyl-tRNA synthetase isoform B	CHLNCDRAFT_137448	tr|A0A2P6TM81|A0A2P6TM81_CHLSO, tr|E1ZMG7|E1ZMG7_CHLVA	2	0	1	0	0	0	0	0	0	0	0	0	0	0	0	0	0	0
MQAAQPPQAGPQQPVDPDEK	-	A	1	20	20	2,3	tr|A0A2P6U3S2|A0A2P6U3S2_CHLSO	A0A2P6U3S2	A0A2P6U3S2_CHLSO	C2E21_0237	Pre-mRNA-processing-splicing factor 8 isoform A		tr|A0A2P6U3S9|A0A2P6U3S9_CHLSO	0	1	0	2	2	1	0	0	0	19299182	81054552	23114224	0	0	0	0	81054552	23114224
MQADTTLPPEQR	R	R	133	144	12	2	tr|A0A2P6TDH9|A0A2P6TDH9_CHLSO	A0A2P6TDH9	A0A2P6TDH9_CHLSO	C2E21_8732	Mitochondrial substrate carrier			15	20	13	11	16	7	1184938370	87303776	1318943490	1908117250	1761463420	0	771113860	1682379650	864342910	1177437440	1154339330	0
MQAEGDESWK	R	L	386	395	10	2	tr|A0A2P6TM67|A0A2P6TM67_CHLSO	A0A2P6TM67	A0A2P6TM67_CHLSO	C2E21_5775	Translation initiation factor eIF-2B subunit beta			2	1	1	1	0	1	37601760	68193368	91143088	91175768	0	0	37601760	68193368	91143088	91175768	0	0
MQAGVDK	R	L	50	56	7	2	tr|A0A2P6U4W3|A0A2P6U4W3_CHLSO	A0A2P6U4W3	A0A2P6U4W3_CHLSO	C2E21_0559	Ru large subunit-binding subunit chloroplastic isoform A	CHLNCDRAFT_59809	tr|A0A2P6U4W4|A0A2P6U4W4_CHLSO, tr|E1ZRQ6|E1ZRQ6_CHLVA	0	2	12	16	0	1	0	0	760191490	36659112	0	240174608	0	0	760191490	36659112	0	0
MQAGVDKLASVVGVTLGPK	R	G	50	68	19	2,3	tr|A0A2P6U4W3|A0A2P6U4W3_CHLSO	A0A2P6U4W3	A0A2P6U4W3_CHLSO	C2E21_0559	Ru large subunit-binding subunit chloroplastic isoform A		tr|A0A2P6U4W4|A0A2P6U4W4_CHLSO	0	0	3	0	0	0	0	0	336454656	0	0	0	0	0	0	0	0	0
MQAMLRPAYAAIGHHAR	R	D	1552	1568	17	4,5	tr|A0A2P6TQ19|A0A2P6TQ19_CHLSO	A0A2P6TQ19	A0A2P6TQ19_CHLSO	C2E21_5310	U5 small nuclear ribonucleo 200 kDa helicase-like			1	2	1	1	0	0	0	79545808	191575968	70243688	0	0	0	43784952	168387744	103445168	0	0
MQDGINK	K	V	45	51	7	2	tr|A0A2P6U4Q5|A0A2P6U4Q5_CHLSO	A0A2P6U4Q5	A0A2P6U4Q5_CHLSO	C2E21_0427	Ru large subunit-binding subunit alpha	CHLNCDRAFT_59237	tr|E1ZRV3|E1ZRV3_CHLVA	0	0	0	3	2	0	0	0	0	965170750	0	0	0	0	0	0	0	0
MQDNEPLMR	R	A	530	538	9	2	tr|A0A2P6TNV4|A0A2P6TNV4_CHLSO	A0A2P6TNV4	A0A2P6TNV4_CHLSO	C2E21_5643	Eukaryotic translation elongation factor 1 alpha 2	CHLNCDRAFT_21935	tr|E1ZBK3|E1ZBK3_CHLVA	1	0	0	0	0	0	42314764	0	0	0	0	0	0	0	0	0	0	0
MQDVGQK	R	F	899	905	7	2	tr|A0A2P6TXA9|A0A2P6TXA9_CHLSO	A0A2P6TXA9	A0A2P6TXA9_CHLSO	C2E21_3155	DNA-directed RNA polymerase subunit beta			0	0	3	0	0	0	0	0	99941968	0	0	0	0	0	0	0	0	0
MQDVGQKFEYLLNTGNLVSR	R	S	899	918	20	3	tr|A0A2P6TXA9|A0A2P6TXA9_CHLSO	A0A2P6TXA9	A0A2P6TXA9_CHLSO	C2E21_3155	DNA-directed RNA polymerase subunit beta			0	0	1	0	0	0	0	0	38378796	0	0	0	0	0	0	0	0	0
MQDYIKPGSNVTDPFGNK	R	I	138	155	18	2,3	tr|A0A2P6TQ14|A0A2P6TQ14_CHLSO	A0A2P6TQ14	A0A2P6TQ14_CHLSO	C2E21_5185	Chlorophyll a-b binding protein, chloroplastic			8	10	10	14	11	10	10305861600	18722377700	19981449200	45358539000	30491422700	36570321000	8382102500	14769313800	11721975800	30746701800	20172355600	32771018800
MQEAGDNLSVGQR	R	Q	1319	1331	13	2	tr|A0A2P6TEN6|A0A2P6TEN6_CHLSO	A0A2P6TEN6	A0A2P6TEN6_CHLSO	C2E21_8531	Multidrug resistance-associated 1 isoform X3			1	0	1	0	0	0	0	0	0	0	0	0	0	0	0	0	0	0
MQEDAADVLAGYPR	R	S	448	461	14	2	tr|A0A2P6TBB4|A0A2P6TBB4_CHLSO	A0A2P6TBB4	A0A2P6TBB4_CHLSO	C2E21_9482	Anaphase-promoting complex subunit 4			0	0	1	0	0	0	0	0	0	0	0	0	0	0	0	0	0	0
MQEGILSLMQMAK	R	I	176	188	13	2	tr|W8SKJ9|W8SKJ9_CHLSO	W8SKJ9	W8SKJ9_CHLSO	accD	Acetyl-coenzyme A carboxylase carboxyl transferase subunit beta, chloroplastic		sp|P56293|ACCD_CHLVU, tr|A0A2I4S6R9|A0A2I4S6R9_9CHLO, tr|A0A2I4S713|A0A2I4S713_9CHLO, tr|F2YGI4|F2YGI4_CHLVA, tr|U5U4Y9|U5U4Y9_9CHLO	0	0	1	1	1	0	0	0	0	45801768	27541370	0	0	0	0	45801768	27541370	0
MQEQVSSHR	R	T	27	35	9	2,3	tr|A0A2P6U552|A0A2P6U552_CHLSO	A0A2P6U552	A0A2P6U552_CHLSO	C2E21_0618	U1 small nuclear ribonucleo isoform B		tr|A0A2P6U563|A0A2P6U563_CHLSO	1	2	1	3	1	2	45712068	67651280	35911656	80230872	0	159539072	27675840	40834532	191842192	63301568	0	54962392
MQERPEDVPTGDLPR	K	S	237	251	15	3	tr|A0A2P6TPN5|A0A2P6TPN5_CHLSO	A0A2P6TPN5	A0A2P6TPN5_CHLSO	C2E21_5128	DNA helicase	CHLNCDRAFT_34202	tr|E1Z644|E1Z644_CHLVA	0	0	0	0	0	1	0	0	0	0	0	0	0	0	0	0	0	0
MQFFETSAK	K	A	148	156	9	2	tr|A0A2P6TWG5|A0A2P6TWG5_CHLSO	A0A2P6TWG5	A0A2P6TWG5_CHLSO	C2E21_3205	Rab8-family small GTPase	CHLNCDRAFT_33935	tr|E1Z5D6|E1Z5D6_CHLVA	1	0	0	1	0	0	0	0	0	16332481	0	0	0	0	0	0	0	0
MQITQEEIQYELDR	R	R	336	349	14	2	tr|A0A2P6U4E0|A0A2P6U4E0_CHLSO	A0A2P6U4E0	A0A2P6U4E0_CHLSO	C2E21_0458	Chorismate synthase			2	0	0	0	0	0	210073632	0	0	0	0	0	0	0	0	0	0	0
MQLAQYALVQGR	R	L	122	133	12	2	tr|A0A2P6TYT9|A0A2P6TYT9_CHLSO	A0A2P6TYT9	A0A2P6TYT9_CHLSO	C2E21_2234	26S proteasome non-ATPase regulatory subunit 13	CHLNCDRAFT_21334	tr|E1Z946|E1Z946_CHLVA	1	0	5	1	0	0	0	0	209254944	0	0	0	0	0	0	0	0	0
MQLLAQQSDSLVDELAAK	R	Y	159	176	18	2	tr|A0A2P6U226|A0A2P6U226_CHLSO	A0A2P6U226	A0A2P6U226_CHLSO	C2E21_1118	Coiled-coil domain-containing 115 isoform X1			0	0	0	1	0	0	0	0	0	0	0	0	0	0	0	0	0	0
MQNTTCLYYDNR	R	Y	704	715	12	2,3	tr|A0A2P6U2H5|A0A2P6U2H5_CHLSO	A0A2P6U2H5	A0A2P6U2H5_CHLSO	C2E21_1248	Ribulose bisphosphate carboxylase small chain	C2E21_1249	tr|A0A2P6U384|A0A2P6U384_CHLSO	35	68	84	64	56	70	71513473000	125515375000	131114656000	74191929000	68106064000	216616124000	155084112000	46325826000	111870329000	71342170000	31994959900	134652133000
MQPVWVR	R	D	245	251	7	2	tr|A0A2P6TBX2|A0A2P6TBX2_CHLSO	A0A2P6TBX2	A0A2P6TBX2_CHLSO	C2E21_9261	NADH dehydrogenase [ubiquinone] 1 alpha subcomplex subunit mitochondrial	CHLNCDRAFT_34039	tr|E1Z6X0|E1Z6X0_CHLVA	0	2	1	0	0	0	0	276791200	0	0	0	0	0	0	0	0	0	0
MQSHLECR	K	L	222	229	8	2,3	tr|A0A2P6U2M0|A0A2P6U2M0_CHLSO	A0A2P6U2M0	A0A2P6U2M0_CHLSO	C2E21_0703	Malate synthase	C2E21_0959, CHLNCDRAFT_133175, CHLNCDRAFT_49305	tr|A0A2P6U1K2|A0A2P6U1K2_CHLSO, tr|A0A2P6U2M8|A0A2P6U2M8_CHLSO, tr|E1Z2I9|E1Z2I9_CHLVA, tr|E1Z3M9|E1Z3M9_CHLVA	1	3	3	2	2	1	67093028	907834620	1708069120	473495200	725916220	216887344	342284832	382673760	392893696	645876990	466172608	472558752
MQTGEFTHAFTALK	R	T	209	222	14	3	tr|A0A2P6TCC4|A0A2P6TCC4_CHLSO	A0A2P6TCC4	A0A2P6TCC4_CHLSO	C2E21_9210	S-adenosylmethionine carrier chloroplastic mitochondrial			0	1	0	0	1	0	0	0	0	0	10615714	0	0	0	0	0	0	0
MQVDGAEHEQHR	-	H	1	12	12	3	tr|A0A2P6TMV5|A0A2P6TMV5_CHLSO	A0A2P6TMV5	A0A2P6TMV5_CHLSO	C2E21_5996	COP9 signalosome complex subunit 6a			0	0	0	1	1	0	0	0	0	0	8782760	0	0	0	0	0	0	0
MQVLYNR	K	T	551	557	7	2	tr|A0A2P6TDL2|A0A2P6TDL2_CHLSO	A0A2P6TDL2	A0A2P6TDL2_CHLSO	C2E21_8823	Eukaryotic translation initiation factor 3 subunit C	CHLNCDRAFT_59104	tr|E1ZQR3|E1ZQR3_CHLVA	2	4	2	2	2	2	222701312	276610880	0	319728512	363961216	133104096	307021792	159030624	0	201027136	132031416	183500752
MRDSFLNR	R	F	247	254	8	2	tr|A0A2P6TG01|A0A2P6TG01_CHLSO	A0A2P6TG01	A0A2P6TG01_CHLSO	C2E21_8017	DUF1995 domain-containing protein			1	0	0	0	0	0	0	0	0	0	0	0	0	0	0	0	0	0
MRDVNEATNSR	R	V	168	178	11	2,3	tr|A0A2P6TER6|A0A2P6TER6_CHLSO	A0A2P6TER6	A0A2P6TER6_CHLSO	C2E21_8427	Transmembrane Tmp21			1	1	1	0	0	0	0	0	11895800	0	0	0	0	0	0	0	0	0
MREDNGEQVK	R	T	140	149	10	3	tr|A0A2P6TZU4|A0A2P6TZU4_CHLSO	A0A2P6TZU4	A0A2P6TZU4_CHLSO	C2E21_1455	Transmembrane 9 superfamily member			1	0	0	0	0	0	67899984	0	0	0	0	0	0	0	0	0	0	0
MREEIDAVLGDR	K	K	400	411	12	3	tr|A0A2P6U1R2|A0A2P6U1R2_CHLSO	A0A2P6U1R2	A0A2P6U1R2_CHLSO	C2E21_0915	LUTEIN DEFICIENT chloroplastic			0	0	0	1	1	0	0	0	0	0	0	0	0	0	0	0	0	0
MREIVHVQAGQCGNQIGAK	-	F	1	19	19	3,4	tr|A0A2P6TIK4|A0A2P6TIK4_CHLSO	A0A2P6TIK4	A0A2P6TIK4_CHLSO	C2E21_7137	Tubulin beta chain			2	1	2	0	0	0	90581888	0	97314768	0	0	0	46660112	0	97314768	0	0	0
MREVVELPMLHPEK	K	F	176	189	14	3	tr|A0A2P6TRB3|A0A2P6TRB3_CHLSO	A0A2P6TRB3	A0A2P6TRB3_CHLSO	C2E21_4460	26S protease regulatory subunit 7	CHLNCDRAFT_56025	tr|E1Z7D4|E1Z7D4_CHLVA	0	0	2	0	0	0	0	0	0	0	0	0	0	0	0	0	0	0
MRLEEATGIR	R	E	124	133	10	3	tr|A0A2P6U596|A0A2P6U596_CHLSO	A0A2P6U596	A0A2P6U596_CHLSO	C2E21_0497	K(+) efflux antiporter chloroplastic-like			0	0	0	0	1	0	0	0	0	0	0	0	0	0	0	0	0	0
MRNEGVQR	R	A	88	95	8	3	tr|A0A2P6TTL8|A0A2P6TTL8_CHLSO	A0A2P6TTL8	A0A2P6TTL8_CHLSO	C2E21_3878	Ultraviolet-B receptor UVR8	CHLNCDRAFT_134695	tr|E1ZGJ5|E1ZGJ5_CHLVA	1	0	0	1	1	0	66376180	0	0	78702752	30452104	0	66376180	0	0	78702752	30452104	0
MRPLVPLYEGFLTYGGMSVR	K	E	2380	2399	20	3	tr|A0A2P6U483|A0A2P6U483_CHLSO	A0A2P6U483	A0A2P6U483_CHLSO	C2E21_0374	Tryptophanase			1	0	0	0	0	0	0	0	0	0	0	0	0	0	0	0	0	0
MRPYVLQGHTR	-	P	1	11	11	3	tr|A0A2P6TLF1|A0A2P6TLF1_CHLSO	A0A2P6TLF1	A0A2P6TLF1_CHLSO	C2E21_6180	Eukaryotic translation initiation factor 3 subunit I			1	1	0	1	0	1	45078552	33444252	0	22778584	0	0	45078552	33444252	0	22778584	0	0
MRPYVLQGHTRPLNQVLFNAEGDLLVTCGK	-	D	1	30	30	4,5	tr|A0A2P6TLF1|A0A2P6TLF1_CHLSO	A0A2P6TLF1	A0A2P6TLF1_CHLSO	C2E21_6180	Eukaryotic translation initiation factor 3 subunit I			0	3	2	1	0	0	0	204135104	259099328	0	0	0	0	153705952	259099328	0	0	0
MRVEAEVANLGSR	K	G	436	448	13	2,3	tr|A0A2P6TFQ3|A0A2P6TFQ3_CHLSO	A0A2P6TFQ3	A0A2P6TFQ3_CHLSO	C2E21_8118	Translation factor GUF1 homolog, chloroplastic	CHLNCDRAFT_37518	tr|E1ZSH5|E1ZSH5_CHLVA	1	3	1	1	1	1	883123070	329535072	729835520	369815232	119564096	151699792	1458842370	187285568	1205624700	320412480	103591808	131434576
MRVGLTALTMAEYFR	R	D	237	251	15	2,3	tr|W8TIQ2|W8TIQ2_CHLSO	W8TIQ2	W8TIQ2_CHLSO	atpB	ATP synthase subunit beta, chloroplastic		tr|A0A2I4S6R2|A0A2I4S6R2_9CHLO, tr|A0A2I4S711|A0A2I4S711_9CHLO, tr|A1E8Z7|A1E8Z7_CHLSO, tr|F2YGR0|F2YGR0_CHLVA, tr|U5U4Y4|U5U4Y4_9CHLO	4	2	4	1	2	1	2556755460	340599264	3924432900	117020472	46596832	0	1414127100	269468576	1781353090	83085432	512394528	0
MSAMENSTK	R	N	699	707	9	2	tr|A0A2P6U5J9|A0A2P6U5J9_CHLSO	A0A2P6U5J9	A0A2P6U5J9_CHLSO	C2E21_0635	F1F0 ATP synthase gamma subunit			5	4	3	4	3	2	195450944	431759296	295781760	481501184	639738500	217252192	97780680	212174416	135490032	219835088	259419952	136689136
MSAQFLPSILVPLVGLVFPAIAMASMFLYIEKEEIN	-	-	1	36	36	3	tr|U5U4W6|U5U4W6_9CHLO	U5U4W6	U5U4W6_9CHLO	psaI	Photosystem I reaction center subunit VIII			1	0	0	1	0	0	0	0	0	0	0	0	0	0	0	0	0	0
MSAQFLPSILVPLVGLVFPAVAMASMFLYIEK	-	E	1	32	32	3	tr|A0A2I4S720|A0A2I4S720_9CHLO	A0A2I4S720	A0A2I4S720_9CHLO	psaI	Photosystem I reaction center subunit VIII		tr|F2YGI3|F2YGI3_CHLVA, tr|W8SIP9|W8SIP9_CHLSO	2	0	0	6	3	0	30315300	0	0	62589868	96430904	0	30315300	0	0	62589868	96430904	0
MSAQFLPSILVPLVGLVFPAVAMASMFLYIEKEEIN	-	-	1	36	36	3,4	tr|A0A2I4S720|A0A2I4S720_9CHLO	A0A2I4S720	A0A2I4S720_9CHLO	psaI	Photosystem I reaction center subunit VIII		tr|F2YGI3|F2YGI3_CHLVA, tr|W8SIP9|W8SIP9_CHLSO	4	4	4	6	2	1	0	0	121827784	126132928	0	8455530	0	0	121827784	113608072	0	0
MSASDENSAIFVSDTPK	K	Q	288	304	17	2	tr|A0A2P6U5A3|A0A2P6U5A3_CHLSO	A0A2P6U5A3	A0A2P6U5A3_CHLSO	C2E21_0083	Tryptophan--tRNA cytoplasmic			1	0	1	1	0	0	0	0	21629332	10909854	0	0	0	0	21629332	10909854	0	0
MSATASLGTVLLWDVEGGLPQIDR	K	F	406	429	24	2	tr|A0A2P6THE4|A0A2P6THE4_CHLSO	A0A2P6THE4	A0A2P6THE4_CHLSO	C2E21_7675	26S proteasome non-ATPase regulatory subunit 2 homolog	CHLNCDRAFT_25435	tr|E1ZKI8|E1ZKI8_CHLVA	2	0	0	0	0	0	0	0	0	0	0	0	0	0	0	0	0	0
MSATFVGNTTAVQEMFK	K	R	363	379	17	2	tr|A0A2P6TIK4|A0A2P6TIK4_CHLSO	A0A2P6TIK4	A0A2P6TIK4_CHLSO	C2E21_7137	Tubulin beta chain	CHLNCDRAFT_48975	tr|E1ZJM1|E1ZJM1_CHLVA	1	1	1	0	1	0	93004472	0	35986748	0	0	0	93004472	0	35986748	0	0	0
MSATFVGNTTAVQEMFKR	K	V	363	380	18	3	tr|A0A2P6TIK4|A0A2P6TIK4_CHLSO	A0A2P6TIK4	A0A2P6TIK4_CHLSO	C2E21_7137	Tubulin beta chain	CHLNCDRAFT_48975	tr|E1ZJM1|E1ZJM1_CHLVA	4	0	2	0	0	0	194289648	0	69015888	0	0	0	194289648	0	69015888	0	0	0
MSAVEEMAGMDILCSDK	R	T	345	361	17	2	tr|A0A2P6TU89|A0A2P6TU89_CHLSO	A0A2P6TU89	A0A2P6TU89_CHLSO	C2E21_3715	Plasma-membrane proton-efflux P-type ATPase isoform A		tr|A0A2P6TUA5|A0A2P6TUA5_CHLSO	4	0	1	0	0	0	128157136	0	0	0	0	0	0	0	0	0	0	0
MSAVEEMAGMDILCSDKTGTLTLNK	R	L	345	369	25	3	tr|A0A2P6TU89|A0A2P6TU89_CHLSO	A0A2P6TU89	A0A2P6TU89_CHLSO	C2E21_3715	Plasma-membrane proton-efflux P-type ATPase isoform A		tr|A0A2P6TUA5|A0A2P6TUA5_CHLSO	1	0	0	0	0	0	0	0	0	0	0	0	0	0	0	0	0	0
MSCGSGEYVR	K	L	107	116	10	2	tr|A0A2P6U3A7|A0A2P6U3A7_CHLSO	A0A2P6U3A7	A0A2P6U3A7_CHLSO	C2E21_0714	Squalene synthase isoform B	SQS	tr|A0A2P6U3B5|A0A2P6U3B5_CHLSO, tr|E1Z1W6|E1Z1W6_CHLVA	2	2	2	2	1	2	114476928	86518528	111286344	99756808	63274956	95399360	122799720	44494004	119377176	54477780	68954296	52154532
MSDAQPLAR	R	E	1388	1396	9	2	tr|A0A2P6TBT6|A0A2P6TBT6_CHLSO	A0A2P6TBT6	A0A2P6TBT6_CHLSO	C2E21_9302	TATA-binding-associated factor 172			0	0	0	1	1	0	0	0	0	40355892	94810080	0	0	0	0	40355892	94810080	0
MSDEEFRDFIASNLTCR	K	L	144	160	17	2,3	tr|A0A2P6TT88|A0A2P6TT88_CHLSO	A0A2P6TT88	A0A2P6TT88_CHLSO	C2E21_3831	Glucose-6-phosphate 1-dehydrogenase			2	2	2	1	3	1	90507640	64212728	207387728	0	94969056	0	90507640	64212728	149280400	0	76752008	0
MSDGVVATSYSK	K	G	101	112	12	2	tr|A0A2P6TKX8|A0A2P6TKX8_CHLSO	A0A2P6TKX8	A0A2P6TKX8_CHLSO	C2E21_6222	SGNH hydrolase			0	1	0	2	4	2	0	0	0	0	235305584	136901408	0	0	0	0	0	0
MSDPQMIK	R	E	63	70	8	2	tr|A0A2P6U3C3|A0A2P6U3C3_CHLSO	A0A2P6U3C3	A0A2P6U3C3_CHLSO	C2E21_1127	Pyridoxine biosynthesis isoform A	CHLNCDRAFT_55943	tr|A0A2P6U3D0|A0A2P6U3D0_CHLSO, tr|E1Z342|E1Z342_CHLVA	4	2	8	7	3	4	4796866600	0	7931568100	2485139200	0	226282384	3392005890	0	5047313900	1640849410	0	2204836610
MSDVSTVK	R	H	214	221	8	2	tr|A0A2P6TED3|A0A2P6TED3_CHLSO	A0A2P6TED3	A0A2P6TED3_CHLSO	C2E21_8447	Vacuolar transporter chaperone 2	CHLNCDRAFT_58814	tr|E1ZNI3|E1ZNI3_CHLVA	1	2	1	0	1	0	79036128	48998560	32092320	0	0	0	79036128	48998560	32092320	0	0	0
MSEAEVIR	K	C	70	77	8	2	tr|A0A2P6U526|A0A2P6U526_CHLSO	A0A2P6U526	A0A2P6U526_CHLSO	C2E21_0070	ERD4-related membrane			0	1	0	0	0	0	0	0	0	0	0	0	0	0	0	0	0	0
MSEEEVEEYR	R	R	402	411	10	2	tr|A0A2P6TVT2|A0A2P6TVT2_CHLSO	A0A2P6TVT2	A0A2P6TVT2_CHLSO	C2E21_3016	DEAD-box ATP-dependent RNA helicase 42			1	0	0	0	0	1	28264596	0	0	0	0	0	0	0	0	0	0	0
MSELGYK	R	I	567	573	7	2	tr|A0A2P6TS62|A0A2P6TS62_CHLSO	A0A2P6TS62	A0A2P6TS62_CHLSO	C2E21_3819	Serine hydroxymethyltransferase			0	0	1	0	0	0	0	31033514	81040552	0	0	0	0	31033514	81040552	0	0	0
MSFVTAIR	-	D	1	8	8	2	tr|W8SY93|W8SY93_CHLSO	W8SY93	W8SY93_CHLSO	ycf1	Hypothetical chloroplast RF19			2	0	0	0	0	0	0	0	0	0	0	0	0	0	0	0	0	0
MSGECAPNVSVSVSTSHTTISGGGSR	R	G	493	518	26	3	sp|P04264|K2C1_HUMAN	P04264	K2C1_HUMAN	KRT1	Keratin, type II cytoskeletal 1			0	0	0	1	0	0	0	0	0	51548860	0	0	0	0	0	0	0	0
MSGGGHLAER	R	G	118	127	10	2,3	tr|A0A2P6TKJ4|A0A2P6TKJ4_CHLSO	A0A2P6TKJ4	A0A2P6TKJ4_CHLSO	C2E21_6621	Uncharacterized protein			1	0	1	1	1	0	24456612	0	0	17272564	0	0	0	0	0	0	0	0
MSHISTGGGASLELLEGK	K	V	437	454	18	3	tr|A0A2P6TVP6|A0A2P6TVP6_CHLSO	A0A2P6TVP6	A0A2P6TVP6_CHLSO	C2E21_2762	Phosphoglycerate kinase	C2E21_3143, CHLNCDRAFT_138104, CHLNCDRAFT_29609, CHLNCDRAFT_48457	tr|A0A2P6TVQ0|A0A2P6TVQ0_CHLSO, tr|A0A2P6TWK9|A0A2P6TWK9_CHLSO, tr|E1Z453|E1Z453_CHLVA, tr|E1Z598|E1Z598_CHLVA, tr|E1Z5A0|E1Z5A0_CHLVA	0	0	0	0	1	0	0	0	0	0	21142170	0	0	0	0	0	0	0
MSIADIPR	K	F	456	463	8	2	tr|A0A076E9A2|A0A076E9A2_CHLSO	A0A076E9A2	A0A076E9A2_CHLSO	atp1	ATP synthase subunit alpha			3	6	8	6	6	5	4530048500	4700574200	4986888700	7328408600	3238853380	4093879040	4530048500	3966757890	2734896640	5825607200	3044888060	3570144260
MSIMAHR	R	A	490	496	7	2	tr|A0A2P6TVK8|A0A2P6TVK8_CHLSO	A0A2P6TVK8	A0A2P6TVK8_CHLSO	C2E21_3085	DNA-directed RNA polymerase subunit			0	0	1	0	0	0	0	0	0	0	0	0	0	0	0	0	0	0
MSISELDVSTWQR	R	C	330	342	13	2	tr|A0A2P6TFP0|A0A2P6TFP0_CHLSO	A0A2P6TFP0	A0A2P6TFP0_CHLSO	C2E21_8047	SIN3 component of histone deacetylase complex isoform C		tr|A0A2P6TFP1|A0A2P6TFP1_CHLSO, tr|A0A2P6TFQ4|A0A2P6TFQ4_CHLSO	4	0	1	0	0	2	0	0	80788000	0	0	25760916	0	0	0	0	0	0
MSLNWTR	R	E	466	472	7	2	sp|P28998|DHE4_CHLSO	P28998	DHE4_CHLSO		NADP-specific glutamate dehydrogenase (Fragment)	C2E21_7674	tr|A0A2P6TH34|A0A2P6TH34_CHLSO	4	2	3	2	1	2	1297664380	745918530	1176858370	705681410	79096856	987194880	844538690	558250500	859187520	464775136	882662720	720720130
MSMAAGDFVLR	R	S	1412	1422	11	2	tr|A0A2P6THM4|A0A2P6THM4_CHLSO	A0A2P6THM4	A0A2P6THM4_CHLSO	C2E21_7418	Reticulon-like protein			1	1	0	0	1	0	0	0	0	0	469761792	0	0	0	0	0	0	0
MSPADMR	K	A	363	369	7	2	tr|A0A2P6TJM3|A0A2P6TJM3_CHLSO	A0A2P6TJM3	A0A2P6TJM3_CHLSO	C2E21_6736	30S ribosomal chloroplastic isoform X1			1	0	1	0	0	0	0	0	0	0	0	0	0	0	0	0	0	0
MSPWLLR	R	I	1187	1193	7	2	tr|A0A2P6TSF6|A0A2P6TSF6_CHLSO	A0A2P6TSF6	A0A2P6TSF6_CHLSO	C2E21_4049	DNA-directed RNA polymerase subunit			1	1	1	1	0	0	0	14462331	0	0	0	0	0	0	0	0	0	0
MSQTEVYNFNVPTFGK	K	G	111	126	16	2	tr|A0A2P6U0U8|A0A2P6U0U8_CHLSO	A0A2P6U0U8	A0A2P6U0U8_CHLSO	C2E21_1474	Sterol 14 desaturase			2	0	0	1	0	0	74097736	0	0	58693380	0	0	74097736	0	0	58693380	0	0
MSSGHHEEAATIAAAEQAMQIAFLQDFYQTVR	-	D	1	32	32	3	tr|A0A2P6TMR2|A0A2P6TMR2_CHLSO	A0A2P6TMR2	A0A2P6TMR2_CHLSO	C2E21_6063	Mitochondrial import inner membrane translocase subunit Tim13			1	0	1	2	2	0	18792754	0	0	118672864	27095378	0	18792754	0	0	118672864	27095378	0
MSSLFINDLDAGAGR	K	M	247	261	15	2	tr|A0A2P6TYH6|A0A2P6TYH6_CHLSO	A0A2P6TYH6	A0A2P6TYH6_CHLSO	C2E21_2401	Rubisco activase	C2E21_1159, CHLNCDRAFT_133490	tr|A0A2P6U3A8|A0A2P6U3A8_CHLSO, tr|E1Z378|E1Z378_CHLVA	2	0	2	0	0	0	409360768	0	294156032	0	0	0	409360768	0	294156032	0	0	0
MSSQPCDAIAAELAK	R	A	497	511	15	2	tr|A0A2P6TM91|A0A2P6TM91_CHLSO	A0A2P6TM91	A0A2P6TM91_CHLSO	C2E21_5891	Phosphatase 2C 71			0	0	1	0	1	0	0	0	0	0	0	0	0	0	0	0	0	0
MSTGYSILTR	R	D	51	60	10	2	tr|A0A2P6TE46|A0A2P6TE46_CHLSO	A0A2P6TE46	A0A2P6TE46_CHLSO	C2E21_8575	Proteasome subunit beta	CHLNCDRAFT_22624	tr|E1ZDT5|E1ZDT5_CHLVA	3	5	7	6	5	4	368327744	1109729020	1738067070	1520958210	1123051010	1432885630	368327744	783887550	886223740	1047221380	787624510	1009196990
MSVDEYQK	K	L	590	597	8	2	tr|A0A2P6TUB8|A0A2P6TUB8_CHLSO	A0A2P6TUB8	A0A2P6TUB8_CHLSO	C2E21_3356	Magnesium chelatase subunit H			3	3	2	2	2	3	898698500	78868632	547963840	0	0	0	898698500	59353732	547963840	0	0	0
MSVLGSVFLGALAAAPALVESVTGLQAFR	R	G	456	484	29	3	tr|A0A2P6TS02|A0A2P6TS02_CHLSO	A0A2P6TS02	A0A2P6TS02_CHLSO	C2E21_4862	Pre translocase subunit chloroplastic	CHLNCDRAFT_59612	tr|E1Z729|E1Z729_CHLVA	1	0	0	0	1	0	12578599	0	0	47517748	67700568	0	12578599	0	0	47517748	67700568	0
MTDAQIAALEEYQK	R	A	185	198	14	2	tr|A0A2P6TY03|A0A2P6TY03_CHLSO	A0A2P6TY03	A0A2P6TY03_CHLSO	C2E21_2144	Amine oxidase			1	0	0	0	0	0	0	0	0	0	0	0	0	0	0	0	0	0
MTFDSYLYK	K	T	434	442	9	2	tr|A0A2P6TWW7|A0A2P6TWW7_CHLSO	A0A2P6TWW7	A0A2P6TWW7_CHLSO	C2E21_2871	Geranylgeranyl reductase	CHLNCDRAFT_29491	tr|E1Z4F7|E1Z4F7_CHLVA	4	2	4	2	0	1	1313613310	32746092	399021920	109358432	0	0	1151562500	32746092	399021920	109358432	0	0
MTGCPNGCAR	R	P	527	536	10	2	tr|A0A2P6TET9|A0A2P6TET9_CHLSO	A0A2P6TET9	A0A2P6TET9_CHLSO	C2E21_8211	Sulfite reductase isoform B		tr|A0A2P6TEV1|A0A2P6TEV1_CHLSO	1	1	2	3	2	2	78585392	20971244	107931320	104710768	76832264	131359600	94519112	25223306	129815128	69698752	30057438	84950024
MTGTLTTVEK	K	S	134	143	10	2	tr|W8SKL4|W8SKL4_CHLSO	W8SKL4	W8SKL4_CHLSO	rpoC_2	DNA-directed RNA polymerase subunit beta''			0	1	1	0	0	0	0	0	165295776	0	0	0	0	0	0	0	0	0
MTIGHLVEALMSK	R	V	982	994	13	3	tr|A0A2P6U4C9|A0A2P6U4C9_CHLSO	A0A2P6U4C9	A0A2P6U4C9_CHLSO	C2E21_0338	DNA-directed RNA polymerase subunit beta	CHLNCDRAFT_59036	tr|E1ZPQ6|E1ZPQ6_CHLVA	0	0	0	1	0	0	0	0	0	0	0	0	0	0	0	0	0	0
MTIGMLIESMTGK	R	A	1467	1479	13	2	tr|A0A2P6TXA9|A0A2P6TXA9_CHLSO	A0A2P6TXA9	A0A2P6TXA9_CHLSO	C2E21_3155	DNA-directed RNA polymerase subunit beta			2	3	2	0	0	1	62089552	90206120	35611008	0	0	0	62089552	90206120	35611008	0	0	0
MTLADDVNIEEFVMAK	R	D	375	390	16	2	tr|E1ZEM7|E1ZEM7_CHLVA	E1ZEM7	E1ZEM7_CHLVA	CHLNCDRAFT_56157	26S proteasome AAA-ATPase subunit RPT2a	C2E21_3603	tr|A0A2P6TU35|A0A2P6TU35_CHLSO	1	0	1	1	0	0	0	0	53918312	39774060	0	0	0	0	53918312	39774060	0	0
MTLDDEDVEDFSEAVKR	R	H	107	123	17	3	tr|A0A2P6U107|A0A2P6U107_CHLSO	A0A2P6U107	A0A2P6U107_CHLSO	C2E21_1906	Transmembrane 9 superfamily member			0	1	1	0	0	0	0	13930583	0	0	0	0	0	0	0	0	0	0
MTLDDFR	R	I	234	240	7	2	sp|P35527|K1C9_HUMAN	P35527	K1C9_HUMAN	KRT9	Keratin, type I cytoskeletal 9			0	0	0	2	0	1	0	0	0	120995960	0	30332308	0	0	0	120995960	0	30332308
MTLGLPVAATMNCADNSGAK	R	N	16	35	20	3	tr|E1Z5M5|E1Z5M5_CHLVA	E1Z5M5	E1Z5M5_CHLVA	CHLNCDRAFT_59578	Uncharacterized protein			0	0	0	0	1	0	0	0	0	0	0	0	0	0	0	0	0	0
MTLGLPVAAVMNCADNSGAK	R	N	16	35	20	2,3	tr|A0A2P6TPE2|A0A2P6TPE2_CHLSO	A0A2P6TPE2	A0A2P6TPE2_CHLSO	C2E21_4963	60S ribosomal L23			1	2	1	2	6	0	63045896	0	0	0	133314944	0	0	0	0	0	0	0
MTLQEVFEHPWCK	R	S	306	318	13	2,3	tr|A0A2P6U3J2|A0A2P6U3J2_CHLSO	A0A2P6U3J2	A0A2P6U3J2_CHLSO	C2E21_0064	Calcium calmodulin-dependent kinase type 1			1	2	0	0	0	0	27933978	0	0	0	0	0	0	0	0	0	0	0
MTNVSSTIDAALTMVMGDDMVK	R	V	346	367	22	2,3	tr|A0A2P6TCP5|A0A2P6TCP5_CHLSO	A0A2P6TCP5	A0A2P6TCP5_CHLSO	C2E21_9115	Glyceraldehyde-3-phosphate dehydrogenase			4	5	10	5	7	5	89698688	29757864	215129776	266890112	80676096	272433856	24535314	61884320	25847198	213743312	107357064	195471168
MTNVSSTIDSSLTMVMGDDMVK	K	V	268	289	22	2,3	tr|Q20FC6|Q20FC6_9CHLO	Q20FC6	Q20FC6_9CHLO	gapA	Glyceraldehyde-3-phosphate dehydrogenase (Fragment)			7	11	8	9	5	7	2685581820	1316903940	6690474000	4724712400	200163424	2223127550	1460052220	780917570	3970297860	1976541440	115541704	1319508990
MTPLDPESVTPFVGEALR	K	R	154	171	18	2	tr|A0A2P6TLZ8|A0A2P6TLZ8_CHLSO	A0A2P6TLZ8	A0A2P6TLZ8_CHLSO	C2E21_6009	Uroporphyrinogen decarboxylase			1	0	0	0	0	0	51404820	0	0	0	0	0	0	0	0	0	0	0
MTPPIKDLLPR	R	L	984	994	11	3	tr|A0A2P6TQQ8|A0A2P6TQQ8_CHLSO	A0A2P6TQQ8	A0A2P6TQQ8_CHLSO	C2E21_4487	Splicing factor 3B subunit 1	CHLNCDRAFT_57029	tr|E1Z7G3|E1Z7G3_CHLVA	2	0	0	0	0	0	44919376	0	0	0	0	0	0	0	0	0	0	0
MTPQPGVPPEEAGAAVAAESSTGTWTTVWTDGLTSLDR	R	Y	42	79	38	3,4	tr|A0A2I4S6U4|A0A2I4S6U4_9CHLO	A0A2I4S6U4	A0A2I4S6U4_9CHLO	rbcL	Ribulose bisphosphate carboxylase large chain		sp|P12466|RBL_CHLVU, tr|A0A0F6T8X2|A0A0F6T8X2_CHLVU, tr|A0A0H3VC49|A0A0H3VC49_9CHLO, tr|A0A0H3VD50|A0A0H3VD50_9CHLO, tr|A0A0N6WZ37|A0A0N6WZ37_9CHLO, tr|A0A1X9HD18|A0A1X9HD18_CHLVU, tr|A0A1X9HD19|A0A1X9HD19_CHLSO, tr|A0A2I4S6X8|A0A2I4S6X8_9CHLO, tr|A0FJ39|A0FJ39_9CHLO, tr|A1E8S9|A1E8S9_CHLSO, tr|A5HLW4|A5HLW4_9CHLO, tr|A8TKT4|A8TKT4_CHLVU, tr|A9ZM80|A9ZM80_CHLVA, tr|A9ZM90|A9ZM90_CHLVU, tr|A9ZM91|A9ZM91_9CHLO, tr|A9ZM92|A9ZM92_9CHLO, tr|B3F313|B3F313_CHLVU, tr|D6R453|D6R453_CHLSO, tr|F2YGL1|F2YGL1_CHLVA, tr|L0N0Y5|L0N0Y5_9CHLO, tr|L0N1W3|L0N1W3_9CHLO, tr|L0N319|L0N319_9CHLO, tr|L0N321|L0N321_9CHLO, tr|L0N3V5|L0N3V5_9CHLO, tr|L0N4A0|L0N4A0_9CHLO, tr|Q85YT9|Q85YT9_CHLVU, tr|U5U809|U5U809_9CHLO, tr|W6A1F2|W6A1F2_9CHLO, tr|W8SUA8|W8SUA8_CHLSO, tr|X2CNA3|X2CNA3_9CHLO	11	17	21	26	19	15	729591680	1923887360	1917758080	660438980	189292992	1198544900	624605630	2899547140	1617415550	277009504	109422216	695306500
MTSYAVPNSQALK	R	A	263	275	13	2	tr|A0A2P6TZT9|A0A2P6TZT9_CHLSO	A0A2P6TZT9	A0A2P6TZT9_CHLSO	C2E21_1632	Transport Sec24-like protein			0	0	1	1	0	0	0	0	0	0	0	0	0	0	0	0	0	0
MTTEFIEQR	K	R	146	154	9	2	tr|A0A2P6TSP6|A0A2P6TSP6_CHLSO	A0A2P6TSP6	A0A2P6TSP6_CHLSO	C2E21_3812	Sorting nexin 1	CHLNCDRAFT_59686	tr|E1ZGD5|E1ZGD5_CHLVA	1	1	1	1	0	1	84275288	0	141700672	40789164	0	49622096	84275288	0	141700672	40789164	0	49622096
MTTILGIHLIVLGLGAWLLVWKAMYFGGIYDTWAPGGGDVR	K	I	157	197	41	4	tr|A0A076EAP1|A0A076EAP1_CHLSO	A0A076EAP1	A0A076EAP1_CHLSO	psbC	Photosystem II CP43 reaction center protein		tr|U5U7X8|U5U7X8_9CHLO, tr|W8SUG2|W8SUG2_CHLSO	2	0	0	0	0	0	0	0	0	0	0	0	0	0	0	0	0	0
MTTMEAPDEDDEANVK	R	F	146	161	16	2	tr|A0A2P6TNI7|A0A2P6TNI7_CHLSO	A0A2P6TNI7	A0A2P6TNI7_CHLSO	C2E21_5391	Vacuolar-sorting receptor 3-like			1	0	0	0	0	0	22797878	0	0	0	0	0	0	0	0	0	0	0
MTVLGMDCIPR	K	T	204	214	11	2	tr|A0A2P6TWZ9|A0A2P6TWZ9_CHLSO	A0A2P6TWZ9	A0A2P6TWZ9_CHLSO	C2E21_3191	NAD(P) mitochondrial isoform B	C2E21_2317, CHLNCDRAFT_138139	tr|A0A2P6TX04|A0A2P6TX04_CHLSO, tr|A0A2P6TXK5|A0A2P6TXK5_CHLSO, tr|A0A2P6TXK7|A0A2P6TXK7_CHLSO, tr|E1Z5C8|E1Z5C8_CHLVA	7	1	4	2	6	2	765893440	45308544	475272480	102845920	170041600	0	397843008	154657920	473576224	55731188	141942624	0
MTVVELR	R	A	119	125	7	2	tr|A0A2P6TJK7|A0A2P6TJK7_CHLSO	A0A2P6TJK7	A0A2P6TJK7_CHLSO	C2E21_6859	Uncharacterized protein			0	0	0	0	1	0	0	0	0	0	0	0	0	0	0	0	0	0
MTYAEVLK	R	E	167	174	8	2	tr|A0A2P6TZQ3|A0A2P6TZQ3_CHLSO	A0A2P6TZQ3	A0A2P6TZQ3_CHLSO	C2E21_1738	Acetyl-coenzyme A synthetase			1	0	0	0	0	0	33455170	0	0	0	0	0	0	0	0	0	0	0
MVADFVQFLYR	K	H	17	27	11	2	tr|A0A2P6TXP4|A0A2P6TXP4_CHLSO	A0A2P6TXP4	A0A2P6TXP4_CHLSO	C2E21_2171	Eukaryotic translation initiation factor 3 subunit L			1	0	3	1	2	1	0	0	0	0	19593734	0	0	0	0	0	0	0
MVAEKNYIAEVAPAAPANGDFPGAGPEYR	-	A	1	29	29	3	tr|A0A2P6U337|A0A2P6U337_CHLSO	A0A2P6U337	A0A2P6U337_CHLSO	C2E21_0947	Long chain acyl-synthetase 4			0	0	0	1	0	0	0	0	0	0	0	0	0	0	0	0	0	0
MVDNIANSDDVR	R	A	439	450	12	2	tr|A0A2P6TXT4|A0A2P6TXT4_CHLSO	A0A2P6TXT4	A0A2P6TXT4_CHLSO	C2E21_2377	Dynamin-related 1E-like			0	1	1	0	0	0	0	0	0	0	0	0	0	0	0	0	0	0
MVEGDVAAMR	K	Q	741	750	10	2	tr|A0A2P6TD49|A0A2P6TD49_CHLSO	A0A2P6TD49	A0A2P6TD49_CHLSO	C2E21_8985	ATPase family AAA domain-containing 1			0	0	0	1	0	0	0	0	0	0	0	0	0	0	0	0	0	0
MVEIMTR	K	E	168	174	7	2	tr|A0A2P6TJF3|A0A2P6TJF3_CHLSO	A0A2P6TJF3	A0A2P6TJF3_CHLSO	C2E21_6959	40S ribosomal protein S3a		tr|A0A2P6TJF7|A0A2P6TJF7_CHLSO	9	6	3	6	5	3	1884229760	375736096	1167021570	198753200	934207420	322658176	529589152	626084610	1048817790	331180096	1130958720	229685632
MVEPLLSGIVLGLVPVTITGLFVTAYLQYR	-	R	1	30	30	3,4	tr|A0A2I4S6Q0|A0A2I4S6Q0_9CHLO	A0A2I4S6Q0	A0A2I4S6Q0_9CHLO	petG	Cytochrome b6-f complex subunit 5		tr|U5U4X2|U5U4X2_9CHLO, tr|W8TIP1|W8TIP1_CHLSO	4	0	2	1	0	0	125698792	0	148390032	3273622	0	0	0	0	148390032	3273622	0	0
MVEPLLSGIVLGLVPVTITGLFVTAYLQYRR	-	G	1	31	31	3	tr|A0A2I4S6Q0|A0A2I4S6Q0_9CHLO	A0A2I4S6Q0	A0A2I4S6Q0_9CHLO	petG	Cytochrome b6-f complex subunit 5		tr|U5U4X2|U5U4X2_9CHLO, tr|W8TIP1|W8TIP1_CHLSO	1	0	0	0	0	0	0	0	0	0	0	0	0	0	0	0	0	0
MVEPLLSGIVLGLVPVTITGLFVTAYLQYRRGDQLNI	-	-	1	37	37	3,4	tr|A0A2I4S6Q0|A0A2I4S6Q0_9CHLO	A0A2I4S6Q0	A0A2I4S6Q0_9CHLO	petG	Cytochrome b6-f complex subunit 5		tr|U5U4X2|U5U4X2_9CHLO, tr|W8TIP1|W8TIP1_CHLSO	2	0	5	0	0	0	176100256	0	205954544	0	0	0	176100256	0	205954544	0	0	0
MVESYYDSLR	K	E	561	570	10	2	tr|W8SY93|W8SY93_CHLSO	W8SY93	W8SY93_CHLSO	ycf1	Hypothetical chloroplast RF19			2	1	1	2	1	3	550175810	123413232	418281440	92418752	32730540	112740024	482855040	123413232	418281440	92418752	32730540	112740024
MVFEPQPQPR	K	I	218	227	10	2	tr|A0A2P6TC29|A0A2P6TC29_CHLSO	A0A2P6TC29	A0A2P6TC29_CHLSO	C2E21_9226	RCC2-like protein	CHLNCDRAFT_139571	tr|E1ZQF7|E1ZQF7_CHLVA	1	1	0	1	2	2	0	186611184	0	0	240818480	121757080	0	186611184	0	0	240818480	121757080
MVGESQEPVGSTVGGGSSGSNK	R	M	352	373	22	2	tr|A0A2P6U503|A0A2P6U503_CHLSO	A0A2P6U503	A0A2P6U503_CHLSO	C2E21_0200	ATP-dependent Clp protease ATP-binding subunit-like protein chloroplastic	CHLNCDRAFT_32555	tr|E1ZP98|E1ZP98_CHLVA	1	2	0	2	2	0	46870724	12396506	0	44749228	90066592	0	46870724	12396506	0	44749228	47473372	0
MVGSEHNDEFYMDEQGEVR	R	T	563	581	19	3	tr|A0A2P6U4E0|A0A2P6U4E0_CHLSO	A0A2P6U4E0	A0A2P6U4E0_CHLSO	C2E21_0458	Chorismate synthase			1	0	0	0	0	0	25723492	0	0	0	0	0	0	0	0	0	0	0
MVGTESR	R	C	326	332	7	2	tr|A0A2P6TM42|A0A2P6TM42_CHLSO	A0A2P6TM42	A0A2P6TM42_CHLSO	C2E21_5943	Glutamyl-tRNA synthetase isoform B		tr|A0A2P6TM81|A0A2P6TM81_CHLSO	0	0	1	0	0	0	0	0	90107672	0	0	0	0	0	0	0	0	0
MVGYNLK	K	A	213	219	7	2	tr|A0A2P6U1C5|A0A2P6U1C5_CHLSO	A0A2P6U1C5	A0A2P6U1C5_CHLSO	C2E21_1363	Pyruvate dehydrogenase E1 beta subunit	CHLNCDRAFT_59713	tr|E1ZJ58|E1ZJ58_CHLVA	1	0	0	1	0	0	0	0	0	46255600	0	0	0	0	0	0	0	0
MVGYNTK	R	L	374	380	7	2	tr|A0A2P6TLL2|A0A2P6TLL2_CHLSO	A0A2P6TLL2	A0A2P6TLL2_CHLSO	C2E21_6485	Copper target 1			4	2	2	2	2	2	606700930	333661312	969963390	713902660	492442944	495999040	397862336	286363520	529372192	550343040	402100384	395884384
MVISAAGAVDHDALVK	R	A	238	253	16	2,3	tr|A0A2P6TBE4|A0A2P6TBE4_CHLSO	A0A2P6TBE4	A0A2P6TBE4_CHLSO	C2E21_9470	Putative mitochondrial-processing peptidase subunit beta isoform A			15	15	29	34	30	20	36182634000	11621006300	34073890800	24665757700	24627724300	6041820200	14108978200	9355082800	17068737500	20430901200	14563382300	2595163650
MVLAGAGVEHDELVR	R	L	251	265	15	2,3	tr|A0A2P6U060|A0A2P6U060_CHLSO	A0A2P6U060	A0A2P6U060_CHLSO	C2E21_1640	Mitochondrial-processing peptidase subunit alpha-like			30	12	21	18	9	18	32792207400	22653345800	26474688500	29999755300	22962303000	23981998100	14095188000	16626350100	5371303900	19962552300	25196793900	24041226200
MVLAGMR	K	E	733	739	7	2	tr|A0A2P6TDB5|A0A2P6TDB5_CHLSO	A0A2P6TDB5	A0A2P6TDB5_CHLSO	C2E21_8837	Notchless-like protein			1	0	0	2	3	0	0	0	0	309692928	1209151230	0	0	0	0	309692928	526747520	0
MVLKPDK	R	T	1941	1947	7	2	tr|A0A2P6U3S2|A0A2P6U3S2_CHLSO	A0A2P6U3S2	A0A2P6U3S2_CHLSO	C2E21_0237	Pre-mRNA-processing-splicing factor 8 isoform A	CHLNCDRAFT_58930	tr|A0A2P6U3S9|A0A2P6U3S9_CHLSO, tr|E1ZPI5|E1ZPI5_CHLVA	0	0	0	0	0	1	0	0	0	0	0	234824896	0	0	0	0	0	0
MVLVVNDELK	K	M	67	76	10	2	tr|A0A2P6TR63|A0A2P6TR63_CHLSO	A0A2P6TR63	A0A2P6TR63_CHLSO	C2E21_4403	Peptidyl-tRNA hydrolase mitochondrial	CHLNCDRAFT_14837	tr|E1Z788|E1Z788_CHLVA	0	0	1	0	0	0	0	0	0	0	0	0	0	0	0	0	0	0
MVMETCDK	K	V	841	848	8	2	tr|A0A2P6TQQ8|A0A2P6TQQ8_CHLSO	A0A2P6TQQ8	A0A2P6TQQ8_CHLSO	C2E21_4487	Splicing factor 3B subunit 1	CHLNCDRAFT_57029	tr|E1Z7G3|E1Z7G3_CHLVA	0	2	1	0	0	1	0	17129816	97410016	0	0	13513941	0	17129816	97410016	0	0	13513941
MVMTHVDLIEK	R	L	43	53	11	3	tr|E1Z6Q4|E1Z6Q4_CHLVA	E1Z6Q4	E1Z6Q4_CHLVA	CHLNCDRAFT_19532	Uncharacterized protein (Fragment)			0	1	0	3	1	1	0	13704852	0	113796992	25155166	0	0	13704852	0	0	25155166	0
MVNDTISDMLTR	-	I	1	12	12	2	tr|A0A076E7D6|A0A076E7D6_CHLSO	A0A076E7D6	A0A076E7D6_CHLSO	rps8	30S ribosomal protein S8, chloroplastic		sp|P56361|RR8_CHLVU, tr|A0A2I4S6Z2|A0A2I4S6Z2_9CHLO, tr|F2YGN9|F2YGN9_CHLVA, tr|U5U4W2|U5U4W2_9CHLO	0	3	1	0	2	0	0	121992104	60408716	0	85294640	0	0	101025264	60408716	0	85294640	0
MVNEAEEFAEQDKK	R	V	547	560	14	2,3	tr|A0A2P6TW05|A0A2P6TW05_CHLSO	A0A2P6TW05	A0A2P6TW05_CHLSO	C2E21_2731	Patatin	CHLNCDRAFT_18857	tr|E1Z3Z8|E1Z3Z8_CHLVA	2	3	4	3	2	3	1038770370	616800510	1212571140	114548256	214319488	963757310	406796768	525606368	864588740	1728071040	152814304	436368864
MVNGPSYK	K	R	205	212	8	2	tr|A0A2P6U3S2|A0A2P6U3S2_CHLSO	A0A2P6U3S2	A0A2P6U3S2_CHLSO	C2E21_0237	Pre-mRNA-processing-splicing factor 8 isoform A	CHLNCDRAFT_58930	tr|A0A2P6U3S9|A0A2P6U3S9_CHLSO, tr|E1ZPI5|E1ZPI5_CHLVA	0	0	3	2	0	2	0	0	203176864	0	0	31346946	0	0	203176864	0	0	31346946
MVPCGNLFEIVAK	R	K	301	313	13	2	tr|A0A2P6TZ35|A0A2P6TZ35_CHLSO	A0A2P6TZ35	A0A2P6TZ35_CHLSO	C2E21_2611	Sortilin			1	0	0	0	0	0	0	0	0	0	0	0	0	0	0	0	0	0
MVPDVPLVIPEVNPQAMAGMK	R	A	384	404	21	2	tr|A0A2P6TJP9|A0A2P6TJP9_CHLSO	A0A2P6TJP9	A0A2P6TJP9_CHLSO	C2E21_6516	Aspartate-semialdehyde dehydrogenase-like			3	0	0	0	0	0	220044352	0	0	0	0	0	0	0	0	0	0	0
MVPNAAMLQR	R	A	1039	1048	10	2	tr|A0A2P6TU89|A0A2P6TU89_CHLSO	A0A2P6TU89	A0A2P6TU89_CHLSO	C2E21_3715	Plasma-membrane proton-efflux P-type ATPase isoform A	CHLNCDRAFT_133797	tr|A0A2P6TUA5|A0A2P6TUA5_CHLSO, tr|E1ZF92|E1ZF92_CHLVA	7	0	5	0	0	1	1519373440	0	27013934	0	0	0	1519373440	0	27013934	0	0	0
MVQDAEK	R	Y	521	527	7	2	tr|A0A2P6TR21|A0A2P6TR21_CHLSO	A0A2P6TR21	A0A2P6TR21_CHLSO	C2E21_4582	Heat shock 70			2	2	2	0	1	1	66253624	0	0	0	0	74120152	30351088	0	0	0	0	113318480
MVSAVAAEGGELESTR	R	G	1602	1617	16	2	tr|A0A2P6TZ04|A0A2P6TZ04_CHLSO	A0A2P6TZ04	A0A2P6TZ04_CHLSO	C2E21_2492	Importin alpha			0	0	0	0	0	1	0	0	0	0	0	0	0	0	0	0	0	0
MVSGDVFR	K	S	366	373	8	2	tr|A0A2P6TJY3|A0A2P6TJY3_CHLSO	A0A2P6TJY3	A0A2P6TJY3_CHLSO	C2E21_6766	Transmembrane 9 superfamily member	CHLNCDRAFT_134265	tr|E1ZFM5|E1ZFM5_CHLVA	0	2	1	1	3	1	0	161961840	0	0	141462528	0	0	161961840	0	0	141462528	0
MVSVIEQLLAR	K	G	648	658	11	2	tr|A0A2P6U4F8|A0A2P6U4F8_CHLSO	A0A2P6U4F8	A0A2P6U4F8_CHLSO	C2E21_0540	Glutamine--fructose-6-phosphate aminotransferase [isomerizing] 2			0	0	1	0	0	0	0	0	0	0	0	0	0	0	0	0	0	0
MVTDFDAK	K	L	911	918	8	2	tr|A0A2P6TCP8|A0A2P6TCP8_CHLSO	A0A2P6TCP8	A0A2P6TCP8_CHLSO	C2E21_9057	Elongation factor EF-3 isoform B		tr|A0A2P6TCQ9|A0A2P6TCQ9_CHLSO	1	0	0	0	0	0	0	0	0	0	0	0	0	0	0	0	0	0
MVTGDNIHTAK	R	H	986	996	11	3	tr|A0A2P6TY35|A0A2P6TY35_CHLSO	A0A2P6TY35	A0A2P6TY35_CHLSO	C2E21_2428	Calcium-transporting ATPase	CHLNCDRAFT_59377	tr|E1ZTD2|E1ZTD2_CHLVA	2	1	0	0	0	0	155364704	0	0	0	0	0	0	0	0	0	0	0
MVTGDQHAIAVETSR	K	R	496	510	15	3	tr|A0A2P6TYI8|A0A2P6TYI8_CHLSO	A0A2P6TYI8	A0A2P6TYI8_CHLSO	C2E21_2237	P-type ATPase PMA1			1	1	1	0	0	0	0	0	0	0	0	0	0	0	0	0	0	0
MVTIGHQASLHGCTVGDR	R	A	122	139	18	4	tr|E1Z8G7|E1Z8G7_CHLVA	E1Z8G7	E1Z8G7_CHLVA	CHLNCDRAFT_20587	Uncharacterized protein			0	0	1	0	0	0	0	0	0	0	0	0	0	0	0	0	0	0
MVTYAAIPACIGLTVLTFSNAHTHHR	K	N	44	69	26	3,4,5	tr|A0A2P6TF10|A0A2P6TF10_CHLSO	A0A2P6TF10	A0A2P6TF10_CHLSO	C2E21_8310	Cytochrome c oxidase subunit mitochondrial			10	3	4	2	3	4	0	0	0	0	0	0	0	0	0	0	0	0
MVVKEEAR	R	A	275	282	8	3	tr|A0A2P6TS51|A0A2P6TS51_CHLSO	A0A2P6TS51	A0A2P6TS51_CHLSO	C2E21_3986	Eukaryotic translation initiation factor 2 subunit alpha			1	0	0	0	1	0	13683655	0	0	0	33475020	0	13683655	0	0	0	33475020	0
MVVLMCK	K	A	89	95	7	2	tr|A0A2P6TCI3|A0A2P6TCI3_CHLSO	A0A2P6TCI3	A0A2P6TCI3_CHLSO	C2E21_9037	Thioredoxin H2-2	CHLNCDRAFT_140076	tr|E1ZRJ2|E1ZRJ2_CHLVA	0	0	1	0	0	0	0	0	0	0	0	0	0	0	0	0	0	0
MVVSTYQAASGAGQAAMEELEQQTR	R	E	437	461	25	3	tr|A0A2P6TJP9|A0A2P6TJP9_CHLSO	A0A2P6TJP9	A0A2P6TJP9_CHLSO	C2E21_6516	Aspartate-semialdehyde dehydrogenase-like	CHLNCDRAFT_134577	tr|E1ZG87|E1ZG87_CHLVA	0	0	0	1	2	0	0	0	0	0	47207988	0	0	0	0	0	0	0
MVVVVLPSFGER	K	Y	349	360	12	2	tr|A0A2P6TRB4|A0A2P6TRB4_CHLSO	A0A2P6TRB4	A0A2P6TRB4_CHLSO	C2E21_4557	Cysteine synthase	CHLNCDRAFT_57054	tr|E1Z7Q3|E1Z7Q3_CHLVA	1	0	1	0	0	0	0	0	0	0	0	0	0	0	0	0	0	0
MWGLIVNR	K	S	190	197	8	2	tr|A0A2P6THI5|A0A2P6THI5_CHLSO	A0A2P6THI5	A0A2P6THI5_CHLSO	C2E21_7697	UPF0187 chloroplastic	C2E21_7229, C2E21_8351, CHLNCDRAFT_141619	tr|A0A2P6TFC1|A0A2P6TFC1_CHLSO, tr|A0A2P6THZ5|A0A2P6THZ5_CHLSO, tr|E1ZT65|E1ZT65_CHLVA	0	0	1	0	0	0	0	0	100369224	0	0	0	0	0	0	0	0	0
MWGQVVNR	K	S	186	193	8	2	tr|A0A2P6TGK7|A0A2P6TGK7_CHLSO	A0A2P6TGK7	A0A2P6TGK7_CHLSO	C2E21_7928	UPF0187 chloroplastic			1	0	0	0	0	0	0	0	0	0	0	0	0	0	0	0	0	0
MWNLQTNQQQQVAQHAAPVR	K	H	97	116	20	3	tr|A0A2P6TT76|A0A2P6TT76_CHLSO	A0A2P6TT76	A0A2P6TT76_CHLSO	C2E21_4126	Rae1			0	1	0	1	1	0	0	0	0	0	0	0	0	0	0	0	0	0
MYAFLDR	K	L	97	103	7	2	tr|W8TIM9|W8TIM9_CHLSO	W8TIM9	W8TIM9_CHLSO	rpl5	50S ribosomal protein L5, chloroplastic		sp|P56362|RK5_CHLVU, tr|A0A2I4S6P9|A0A2I4S6P9_9CHLO, tr|A0A2I4S6Y4|A0A2I4S6Y4_9CHLO, tr|F2YGN8|F2YGN8_CHLVA, tr|U5U4T8|U5U4T8_9CHLO	0	0	0	0	2	0	0	0	0	0	69874848	0	0	0	0	0	0	0
MYAWEAAQEASVLAVR	K	K	772	787	16	2	tr|A0A2P6TPT8|A0A2P6TPT8_CHLSO	A0A2P6TPT8	A0A2P6TPT8_CHLSO	C2E21_4912	Multidrug resistance-associated 1 isoform X1			1	0	0	0	0	0	0	0	0	0	0	0	0	0	0	0	0	0
MYDVEAAR	R	L	590	597	8	2	tr|A0A2P6TVZ9|A0A2P6TVZ9_CHLSO	A0A2P6TVZ9	A0A2P6TVZ9_CHLSO	C2E21_3162	U3 small nucleolar RNA-associated 21-like protein			0	1	0	0	0	0	0	107754176	0	0	0	0	0	0	0	0	0	0
MYDYLVATNR	R	E	318	327	10	2	tr|A0A2P6TBX4|A0A2P6TBX4_CHLSO	A0A2P6TBX4	A0A2P6TBX4_CHLSO	C2E21_9260	Aconitate hydratase, mitochondrial			1	0	0	0	0	0	0	0	0	0	0	0	0	0	0	0	0	0
MYDYLVATNREPAAK	R	L	318	332	15	3	tr|A0A2P6TBX4|A0A2P6TBX4_CHLSO	A0A2P6TBX4	A0A2P6TBX4_CHLSO	C2E21_9260	Aconitate hydratase, mitochondrial			0	0	1	0	0	0	0	0	0	0	0	0	0	0	0	0	0	0
MYGVTEEEAQALLASGR	R	T	118	134	17	2	tr|A0A2P6TQP1|A0A2P6TQP1_CHLSO	A0A2P6TQP1	A0A2P6TQP1_CHLSO	C2E21_4421	Phosphate acetyltransferase isoform B		tr|A0A2P6TQP0|A0A2P6TQP0_CHLSO, tr|A0A2P6TQQ1|A0A2P6TQQ1_CHLSO	3	3	3	1	4	3	109849000	128721832	144720800	122002056	182108192	0	109849000	128721832	144720800	122002056	148275680	0
MYIFEVLK	R	T	268	275	8	2	tr|A0A2P6TXQ4|A0A2P6TXQ4_CHLSO	A0A2P6TXQ4	A0A2P6TXQ4_CHLSO	C2E21_2042	Cytochrome P450			2	2	1	3	0	2	0	0	35092936	31689012	0	0	0	0	0	0	0	0
MYIQDKVEEYADEVFDLLNNGAHIYFCGLK	K	G	872	901	30	3,4	tr|A0A2P6TNF1|A0A2P6TNF1_CHLSO	A0A2P6TNF1	A0A2P6TNF1_CHLSO	C2E21_5690	Ferredoxin-NADP+ reductase			0	0	1	1	2	2	0	0	65749704	0	44480448	47652372	0	0	0	0	44480448	47652372
MYLSQIR	R	E	527	533	7	2	tr|A0A2P6TWR7|A0A2P6TWR7_CHLSO	A0A2P6TWR7	A0A2P6TWR7_CHLSO	C2E21_2821	DNA (cytosine-5)-methyltransferase	CHLNCDRAFT_137705	tr|E1Z4B1|E1Z4B1_CHLVA	1	0	1	1	1	1	66059168	0	24387360	117128832	0	139112256	66059168	0	24387360	117128832	0	139112256
MYLYSGHDSSVMPLLAALGK	K	H	381	400	20	3	tr|A0A2P6TYZ8|A0A2P6TYZ8_CHLSO	A0A2P6TYZ8	A0A2P6TYZ8_CHLSO	C2E21_2544	Lysophosphatidic acid phosphatase type 6			1	1	0	1	1	1	0	0	0	0	0	0	0	0	0	0	0	0
MYNSLVER	R	C	34	41	8	2	tr|A0A2P6TUP8|A0A2P6TUP8_CHLSO	A0A2P6TUP8	A0A2P6TUP8_CHLSO	C2E21_3429	Mitochondrial import inner membrane translocase subunit Tim9			5	3	6	5	1	1	467384736	351060864	831640060	502271680	252925344	0	155623792	907364290	246253312	487845184	653719740	0
NAAAAAAEAALQK	R	Q	665	677	13	2	tr|A0A2P6TVZ0|A0A2P6TVZ0_CHLSO	A0A2P6TVZ0	A0A2P6TVZ0_CHLSO	C2E21_3010	Serine threonine-kinase chloroplastic-like			0	0	1	0	0	0	0	0	0	0	0	0	0	0	0	0	0	0
NAAALGTALTK	R	R	338	348	11	2	tr|A0A2P6U2U0|A0A2P6U2U0_CHLSO	A0A2P6U2U0	A0A2P6U2U0_CHLSO	C2E21_1204	Serine hydroxymethyltransferase			0	2	1	2	1	1	0	74436712	58484484	148870528	0	190749856	0	74436712	58484484	148870528	0	190749856
NAAGGIVQLR	R	Y	907	916	10	2	tr|A0A2P6TVK8|A0A2P6TVK8_CHLSO	A0A2P6TVK8	A0A2P6TVK8_CHLSO	C2E21_3085	DNA-directed RNA polymerase subunit	CHLNCDRAFT_55882	tr|E1ZUP6|E1ZUP6_CHLVA	0	0	0	1	1	1	0	0	0	43980576	84778032	0	0	0	0	43980576	84778032	0
NAAIANSYYVGAINR	R	V	280	294	15	2	tr|A0A2P6TPV2|A0A2P6TPV2_CHLSO	A0A2P6TPV2	A0A2P6TPV2_CHLSO	C2E21_4919	Beta-ureidopropionase	CHLNCDRAFT_34065	tr|E1Z5G3|E1Z5G3_CHLVA	1	0	0	0	0	1	57627092	0	0	0	0	52248576	57627092	0	0	0	0	52248576
NAAPLPSAPLR	R	D	711	721	11	2	tr|A0A2P6U4T6|A0A2P6U4T6_CHLSO	A0A2P6U4T6	A0A2P6U4T6_CHLSO	C2E21_0465	DNA polymerase V			0	1	0	1	0	1	0	102832248	0	74881112	0	87375560	0	102832248	0	74881112	0	87375560
NAASFLLNR	K	T	208	216	9	2	tr|A0A2P6TQA9|A0A2P6TQA9_CHLSO	A0A2P6TQA9	A0A2P6TQA9_CHLSO	C2E21_4876	Malonyl-acyl carrier transacylase isoform A			0	1	0	0	0	0	0	0	0	0	0	0	0	0	0	0	0	0
NAAYWAER	R	G	1901	1908	8	2	tr|A0A2P6TSG0|A0A2P6TSG0_CHLSO	A0A2P6TSG0	A0A2P6TSG0_CHLSO	C2E21_4204	Glutathione synthetase			0	0	0	0	1	0	0	0	0	0	0	0	0	0	0	0	0	0
NACQQVNVGSLEEVIK	R	Y	82	97	16	2,3	tr|A0A2P6TYK1|A0A2P6TYK1_CHLSO	A0A2P6TYK1	A0A2P6TYK1_CHLSO	C2E21_2052	Eukaryotic translation initiation factor 3 subunit A			3	2	5	3	3	2	693024900	1633801600	794254980	958144260	1175050750	1079850240	693024900	1633801600	794254980	958144260	1175050750	1079850240
NADELLNGAVFR	K	C	775	786	12	2	tr|A0A2P6TGP5|A0A2P6TGP5_CHLSO	A0A2P6TGP5	A0A2P6TGP5_CHLSO	C2E21_7886	Golgi apparatus 1			0	2	0	1	0	1	0	72979872	0	91953208	0	74143320	0	72979872	0	91953208	0	74143320
NADGDIVSAIMELTM	K	-	174	188	15	2	tr|E1ZGF5|E1ZGF5_CHLVA	E1ZGF5	E1ZGF5_CHLVA	CHLNCDRAFT_56187	NAC-A/B domain-containing protein			3	3	1	2	5	2	169898048	235524848	153522848	105306800	616141060	49833224	168045120	123461104	151848512	61890552	305117120	76268600
NADYELEAGATR	K	N	97	108	12	2	tr|A0A2P6TKM4|A0A2P6TKM4_CHLSO	A0A2P6TKM4	A0A2P6TKM4_CHLSO	C2E21_6630	Coiled-coil domain-containing 94-like protein			0	1	1	1	0	0	0	0	0	0	0	0	0	0	0	0	0	0
NAEEIQAK	R	R	40	47	8	2	tr|A0A2P6TSK8|A0A2P6TSK8_CHLSO	A0A2P6TSK8	A0A2P6TSK8_CHLSO	C2E21_4277	Alanine and asparagine-rich			1	1	1	1	1	0	422120928	430414336	507554560	275451040	426225344	0	422120928	430414336	507554560	275451040	426225344	0
NAEGTLCK	R	T	89	96	8	2	tr|A0A2P6TS01|A0A2P6TS01_CHLSO	A0A2P6TS01	A0A2P6TS01_CHLSO	C2E21_4719	Uncharacterized protein			0	0	0	0	1	0	0	0	0	0	0	0	0	0	0	0	0	0
NAELQNGR	R	W	71	78	8	2	tr|A0A2P6TZ50|A0A2P6TZ50_CHLSO	A0A2P6TZ50	A0A2P6TZ50_CHLSO	C2E21_2201	Chlorophyll a-b binding protein, chloroplastic	CHLNCDRAFT_59626	tr|E1Z917|E1Z917_CHLVA	1	0	0	1	2	2	3024865280	0	0	14070760400	14150253600	14292575200	3024865280	0	0	14070760400	14150253600	14292575200
NAELQNGRWAMLGVAGIVIPAELTR	R	V	71	95	25	3	tr|A0A2P6TZ50|A0A2P6TZ50_CHLSO	A0A2P6TZ50	A0A2P6TZ50_CHLSO	C2E21_2201	Chlorophyll a-b binding protein, chloroplastic			2	0	1	2	1	1	68986960	0	93953568	261443872	0	0	68986960	0	93953568	148285408	0	0
NAFDALGR	K	I	149	156	8	2	tr|A0A2P6TDH9|A0A2P6TDH9_CHLSO	A0A2P6TDH9	A0A2P6TDH9_CHLSO	C2E21_8732	Mitochondrial substrate carrier			3	4	4	6	4	5	1923924220	2474156800	1464508800	1272974590	2264387070	1496841600	1923924220	2474156800	1464508800	1272974590	2264387070	1496841600
NAFGDEIERR	K	Y	43	52	10	3	tr|A0A2P6TT48|A0A2P6TT48_CHLSO	A0A2P6TT48	A0A2P6TT48_CHLSO	C2E21_3973	NADH dehydrogenase [ubiquinone] 1 alpha subcomplex subunit 12			0	1	0	0	0	0	0	0	0	0	0	0	0	0	0	0	0	0
NAFVDNYK	R	E	405	412	8	2	tr|A0A2P6U231|A0A2P6U231_CHLSO	A0A2P6U231	A0A2P6U231_CHLSO	C2E21_0836	Tubulin gamma chain			0	1	0	0	1	1	0	0	0	0	23638228	0	0	0	0	0	0	0
NAGEMLGK	K	L	708	715	8	2	tr|A0A2P6U5J9|A0A2P6U5J9_CHLSO	A0A2P6U5J9	A0A2P6U5J9_CHLSO	C2E21_0635	F1F0 ATP synthase gamma subunit			1	2	2	2	1	1	1380287230	1411429630	1571239810	1822819330	822838530	161126768	1303415300	1038495490	1483733250	1721301630	777012420	536830432
NAGLAVR	K	K	130	136	7	2	tr|W8SKP2|W8SKP2_CHLSO	W8SKP2	W8SKP2_CHLSO	rps7	30S ribosomal protein S7, chloroplastic			1	3	3	2	2	3	0	2116870910	865670140	1106283780	1715205890	1467832320	0	2116870910	865670140	1106283780	1715205890	1467832320
NAGTVEFIVDK	R	H	626	636	11	2	tr|A0A2P6TD09|A0A2P6TD09_CHLSO	A0A2P6TD09	A0A2P6TD09_CHLSO	C2E21_8932	Pyruvate carboxylase isoform A		tr|A0A2P6TD11|A0A2P6TD11_CHLSO	1	3	0	2	2	2	0	53736904	0	197701856	186042528	217101296	0	53736904	0	197701856	186042528	217101296
NAGTVEFIVDKHGK	R	H	626	639	14	3	tr|A0A2P6TD09|A0A2P6TD09_CHLSO	A0A2P6TD09	A0A2P6TD09_CHLSO	C2E21_8932	Pyruvate carboxylase isoform A		tr|A0A2P6TD11|A0A2P6TD11_CHLSO	1	1	1	0	0	0	75487256	0	127344224	0	0	0	75487256	0	127344224	0	0	0
NAHIWELLGDLLASLEPAGALK	R	A	412	433	22	3	tr|A0A2P6U592|A0A2P6U592_CHLSO	A0A2P6U592	A0A2P6U592_CHLSO	C2E21_0233	RNA polymerase-associated CTR9-like protein			1	0	0	1	0	1	15049708	0	0	18348116	0	23911722	15049708	0	0	18348116	0	23911722
NAHNFPLDLAVVEAPAVNG	R	-	338	356	19	2	tr|A0A075WH33|A0A075WH33_CHLVA	A0A075WH33	A0A075WH33_CHLVA	psbA	Photosystem II protein D1	psbA1	sp|P56318|PSBA_CHLVU, tr|A0A2I4S6V1|A0A2I4S6V1_9CHLO, tr|A0A2I4S6V2|A0A2I4S6V2_9CHLO, tr|F2YGK0|F2YGK0_CHLVA, tr|U5U514|U5U514_9CHLO, tr|W8SIR2|W8SIR2_CHLSO	5	1	0	0	0	0	1136472450	591722050	0	0	0	0	1136472450	591722050	0	0	0	0
NAIINAAELASYDQIK	R	E	561	576	16	2,3	tr|A0A2P6U395|A0A2P6U395_CHLSO	A0A2P6U395	A0A2P6U395_CHLSO	C2E21_1270	Mitochondrial uncoupling 1-like			2	1	2	1	1	1	0	254964368	0	20603558	0	160248816	0	254964368	0	0	0	160248816
NAIPDSCFEK	R	D	73	82	10	2	tr|A0A2P6U195|A0A2P6U195_CHLSO	A0A2P6U195	A0A2P6U195_CHLSO	C2E21_1684	Omega-3 fatty acid desaturase			1	1	1	1	0	1	550064000	183730704	169014656	23745372	0	27249226	550064000	183730704	169014656	23745372	0	27249226
NAIPDSCFEKDTFR	R	S	73	86	14	2,3	tr|A0A2P6U195|A0A2P6U195_CHLSO	A0A2P6U195	A0A2P6U195_CHLSO	C2E21_1684	Omega-3 fatty acid desaturase			3	1	1	1	0	0	1135519230	101488104	0	10843023	0	0	674280260	101488104	0	10843023	0	0
NALAYATHK	R	F	192	200	9	2	tr|A0A2P6TU19|A0A2P6TU19_CHLSO	A0A2P6TU19	A0A2P6TU19_CHLSO	C2E21_3422	Asparagine--tRNA cytoplasmic 1			1	0	1	1	0	0	0	0	0	0	0	0	0	0	0	0	0	0
NALEEEAVTEKDAQVLSYCTDVR	R	C	144	166	23	2,3	tr|A0A2P6TV27|A0A2P6TV27_CHLSO	A0A2P6TV27	A0A2P6TV27_CHLSO	C2E21_3704	Nucleosome chromatin assembly complex isoform C		tr|A0A2P6TV31|A0A2P6TV31_CHLSO, tr|A0A2P6TV39|A0A2P6TV39_CHLSO	3	1	2	3	1	2	0	0	0	0	0	0	0	0	0	0	0	0
NALEEILQR	R	V	87	95	9	2	tr|A0A2P6TYK8|A0A2P6TYK8_CHLSO	A0A2P6TYK8	A0A2P6TYK8_CHLSO	C2E21_2072	Glycosyltransferase			1	1	0	1	1	1	0	0	0	0	0	49649420	0	0	0	0	0	0
NALKNETEEELYIPETVDVNAAAAPR	R	R	175	200	26	3	tr|A0A2P6TJI1|A0A2P6TJI1_CHLSO	A0A2P6TJI1	A0A2P6TJI1_CHLSO	C2E21_6758	Ras-related Rab7			1	0	1	1	1	0	0	0	0	0	25381792	0	0	0	0	0	0	0
NALLALNR	K	C	1298	1305	8	2	tr|A0A2P6TDR7|A0A2P6TDR7_CHLSO	A0A2P6TDR7	A0A2P6TDR7_CHLSO	C2E21_8536	THO complex subunit 2 isoform X2	CHLNCDRAFT_145627	tr|E1ZDV9|E1ZDV9_CHLVA	1	0	0	0	0	0	0	0	0	0	0	0	0	0	0	0	0	0
NALQEGRPIPR	K	T	31	41	11	3	tr|A0A2P6U0Z8|A0A2P6U0Z8_CHLSO	A0A2P6U0Z8	A0A2P6U0Z8_CHLSO	C2E21_1367	Mitochondrial Carrier (MC) Family			0	0	0	1	1	0	0	0	0	18793014	124227552	0	0	0	0	18793014	124227552	0
NALQSFCESEDIELLVMGTR	K	S	297	316	20	2	tr|A0A2P6TTR5|A0A2P6TTR5_CHLSO	A0A2P6TTR5	A0A2P6TTR5_CHLSO	C2E21_4303	Universal stress			0	0	0	1	1	0	0	0	0	0	0	0	0	0	0	0	0	0
NALSPAECCEALGLPQMK	K	A	131	148	18	2	tr|A0A2P6TJP4|A0A2P6TJP4_CHLSO	A0A2P6TJP4	A0A2P6TJP4_CHLSO	C2E21_6751	Arf6-family small GTPase			0	0	0	0	1	0	0	0	0	0	0	0	0	0	0	0	0	0
NALVLCPHPR	R	A	446	455	10	3	tr|A0A2P6U1F9|A0A2P6U1F9_CHLSO	A0A2P6U1F9	A0A2P6U1F9_CHLSO	C2E21_1830	Bifunctional acetaldehyde-alcohol dehydrogenase isoform B	ADHE2, C2E21_4936	tr|A0A2P6TPW1|A0A2P6TPW1_CHLSO, tr|A0A2P6U1H3|A0A2P6U1H3_CHLSO, tr|E1ZL83|E1ZL83_CHLVA	0	1	0	0	1	0	0	0	0	0	0	0	0	0	0	0	0	0
NALWIQDASFLR	K	Q	29	40	12	2	tr|W8SUE5|W8SUE5_CHLSO	W8SUE5	W8SUE5_CHLSO	rps3	30S ribosomal protein S3, chloroplastic			1	1	1	2	3	1	1202052990	3148964610	2016118780	991176380	1569351420	2008007420	1202052990	3148964610	2016118780	991176380	1569351420	2008007420
NAMEAVQGAHLYGR	R	R	966	979	14	3	tr|A0A2P6TVR1|A0A2P6TVR1_CHLSO	A0A2P6TVR1	A0A2P6TVR1_CHLSO	C2E21_2777	Multiple RNA-binding domain-containing 1	CHLNCDRAFT_7238	tr|E1Z473|E1Z473_CHLVA	0	1	1	0	2	0	0	38018600	0	0	94931392	0	0	38294900	0	0	47464468	0
NAMQIYDSAVK	R	K	781	791	11	2	tr|A0A2P6TSP1|A0A2P6TSP1_CHLSO	A0A2P6TSP1	A0A2P6TSP1_CHLSO	C2E21_3880	Pre-mRNA-splicing factor SYF1			0	1	2	0	0	0	0	36165380	0	0	0	0	0	0	0	0	0	0
NANFFAK	R	W	242	248	7	2	tr|A0A2P6TIQ3|A0A2P6TIQ3_CHLSO	A0A2P6TIQ3	A0A2P6TIQ3_CHLSO	C2E21_7012	ADP,ATP carrier	CHLNCDRAFT_136213	tr|E1ZK10|E1ZK10_CHLVA	1	2	2	1	2	1	1347141380	1966686720	1155735550	1292685440	2543548160	1227128700	1347141380	1966686720	1155735550	1292685440	2543548160	1227128700
NANFFAKWAVAQAVTAAAGVLSYPFDTVR	R	R	242	270	29	3	tr|A0A2P6TIQ3|A0A2P6TIQ3_CHLSO	A0A2P6TIQ3	A0A2P6TIQ3_CHLSO	C2E21_7012	ADP,ATP carrier	CHLNCDRAFT_136213	tr|E1ZK10|E1ZK10_CHLVA	1	0	0	0	0	0	0	0	0	0	0	0	0	0	0	0	0	0
NANHVGDLEK	R	V	390	399	10	2	tr|A0A2P6TNZ8|A0A2P6TNZ8_CHLSO	A0A2P6TNZ8	A0A2P6TNZ8_CHLSO	C2E21_5578	Aldo keto reductase			1	0	0	0	0	0	0	0	0	0	0	0	0	0	0	0	0	0
NANLAYK	R	T	15	21	7	2	tr|A0A076E7D6|A0A076E7D6_CHLSO	A0A076E7D6	A0A076E7D6_CHLSO	rps8	30S ribosomal protein S8, chloroplastic		tr|A0A2I4S6Z2|A0A2I4S6Z2_9CHLO, tr|F2YGN9|F2YGN9_CHLVA, tr|U5U4W2|U5U4W2_9CHLO, tr|W8SYC4|W8SYC4_CHLSO	0	1	2	1	2	0	0	340824160	143296336	0	0	0	0	340824160	143296336	0	0	0
NANYSAAAVHVER	K	A	1513	1525	13	3	tr|A0A2P6U135|A0A2P6U135_CHLSO	A0A2P6U135	A0A2P6U135_CHLSO	C2E21_1373	Serine/threonine-protein kinase TOR			1	0	0	0	0	0	12167873	0	0	0	0	0	0	0	0	0	0	0
NAPANSVYLGSFEVLK	R	N	204	219	16	2	tr|A0A2P6U2K2|A0A2P6U2K2_CHLSO	A0A2P6U2K2	A0A2P6U2K2_CHLSO	C2E21_1136	Mitochondrial carrier			2	3	1	0	2	1	105506368	359726400	251145184	0	198164112	71494608	105506368	359726400	251145184	0	198164112	71494608
NAPTGPGGK	K	A	51	59	9	2	tr|A0A2P6TY30|A0A2P6TY30_CHLSO	A0A2P6TY30	A0A2P6TY30_CHLSO	C2E21_2137	Transmembrane CLPTM1 family			1	1	0	1	0	0	20146032	0	0	0	0	0	0	0	0	0	0	0
NAQLAGR	R	A	1194	1200	7	2	tr|A0A2P6TKP9|A0A2P6TKP9_CHLSO	A0A2P6TKP9	A0A2P6TKP9_CHLSO	C2E21_6717	Exosome complex exonuclease RRP44			0	0	0	1	0	0	0	0	0	0	0	0	0	0	0	0	0	0
NAQVAALWDELHTK	R	Q	1027	1040	14	2	tr|A0A2P6U263|A0A2P6U263_CHLSO	A0A2P6U263	A0A2P6U263_CHLSO	C2E21_0987	Sel-1 1			0	1	1	0	1	0	0	94927600	0	0	0	0	0	0	0	0	0	0
NASDPTGVAGLGSR	R	G	1131	1144	14	2	tr|A0A2P6TQ90|A0A2P6TQ90_CHLSO	A0A2P6TQ90	A0A2P6TQ90_CHLSO	C2E21_4920	Niemann-Pick C1			1	0	0	0	0	0	0	0	0	0	0	0	0	0	0	0	0	0
NASEYLR	R	V	279	285	7	2	tr|A0A2P6TBD9|A0A2P6TBD9_CHLSO	A0A2P6TBD9	A0A2P6TBD9_CHLSO	C2E21_9471	Monoglyceride lipase			1	0	0	0	0	0	34610496	0	0	0	0	0	0	0	0	0	0	0
NASNNQDGEHAYIR	K	L	1114	1127	14	3	tr|A0A2P6U0N4|A0A2P6U0N4_CHLSO	A0A2P6U0N4	A0A2P6U0N4_CHLSO	C2E21_1330	FACT complex subunit SPT16-like	CHLNCDRAFT_140286	tr|E1Z6P2|E1Z6P2_CHLVA	3	0	0	2	0	0	83101976	0	0	0	0	0	0	0	0	0	0	0
NASNVEQAFMTMAAEIK	K	N	155	171	17	2,3	tr|A0A2P6U150|A0A2P6U150_CHLSO	A0A2P6U150	A0A2P6U150_CHLSO	C2E21_1484	Rab family GTPase	CHLNCDRAFT_48940	tr|E1ZIR8|E1ZIR8_CHLVA	2	0	2	1	0	0	0	0	95590296	0	0	0	0	0	0	0	0	0
NASTLVAFAVGAK	R	Y	318	330	13	2	tr|A0A2P6THQ0|A0A2P6THQ0_CHLSO	A0A2P6THQ0	A0A2P6THQ0_CHLSO	C2E21_7273	Putative aspartyl aminopeptidase			1	2	1	1	2	1	64588056	491350240	372738400	271462944	350153952	376571232	64588056	491350240	372738400	271462944	350153952	376571232
NATFSGR	R	P	91	97	7	2	tr|A0A2P6TFK0|A0A2P6TFK0_CHLSO	A0A2P6TFK0	A0A2P6TFK0_CHLSO	C2E21_8019	Photosystem II repair PSB27-chloroplastic			0	0	1	0	0	0	0	0	0	0	0	0	0	0	0	0	0	0
NATFSGRPSYGNVYSAVNAMAGHLNSFGPTAPVPK	R	K	91	125	35	3,4	tr|A0A2P6TFK0|A0A2P6TFK0_CHLSO	A0A2P6TFK0	A0A2P6TFK0_CHLSO	C2E21_8019	Photosystem II repair PSB27-chloroplastic			6	4	4	1	3	0	0	0	0	0	0	0	0	0	0	0	0	0
NATLCDEK	K	S	466	473	8	2	tr|A0A2P6TL28|A0A2P6TL28_CHLSO	A0A2P6TL28	A0A2P6TL28_CHLSO	C2E21_6265	Elongation factor 2			1	1	1	0	1	1	198182288	308606816	226444864	964781250	231466720	890032380	198182288	308606816	226444864	964781250	231466720	890032380
NATLCDEKSEDAHTIK	K	A	466	481	16	2,3,4	tr|A0A2P6TL28|A0A2P6TL28_CHLSO	A0A2P6TL28	A0A2P6TL28_CHLSO	C2E21_6265	Elongation factor 2			4	4	4	6	2	5	1854348930	2138987140	2951403780	2763724290	1363728000	3099554300	1854348930	1976022660	2951403780	2763724290	1363728000	2016029180
NATLLFHTLLR	R	S	1014	1024	11	2,3	tr|A0A2P6TSF6|A0A2P6TSF6_CHLSO	A0A2P6TSF6	A0A2P6TSF6_CHLSO	C2E21_4049	DNA-directed RNA polymerase subunit	CHLNCDRAFT_134851	tr|E1ZGY3|E1ZGY3_CHLVA	2	1	2	1	1	1	131685016	49726056	191287200	0	0	141904016	98614352	49726056	191287200	0	0	141904016
NATPLVEVK	R	A	68	76	9	2	tr|W8SKP2|W8SKP2_CHLSO	W8SKP2	W8SKP2_CHLSO	rps7	30S ribosomal protein S7, chloroplastic		sp|P56355|RR7_CHLVU, tr|A0A2I4S6N5|A0A2I4S6N5_9CHLO, tr|A0A2I4S919|A0A2I4S919_9CHLO, tr|F2YGM7|F2YGM7_CHLVA, tr|U5U874|U5U874_9CHLO	1	3	2	3	1	2	1940256260	6606117900	2953206530	2834053890	5067448300	4083949310	1940256260	6606117900	2953206530	2834053890	5067448300	4083949310
NATTYNLVFR	K	S	11	20	10	2	tr|A0A2P6TRU2|A0A2P6TRU2_CHLSO	A0A2P6TRU2	A0A2P6TRU2_CHLSO	C2E21_4759	LTV1-like protein			1	1	1	1	1	1	50862076	0	0	45300620	0	0	50862076	0	0	45300620	0	0
NATWTLSNFCR	R	G	1774	1784	11	2	tr|A0A2P6TZ04|A0A2P6TZ04_CHLSO	A0A2P6TZ04	A0A2P6TZ04_CHLSO	C2E21_2492	Importin alpha	CHLNCDRAFT_30497	tr|E1Z9W3|E1Z9W3_CHLVA	1	1	1	0	1	2	55583656	40311288	0	0	91033712	146283104	55583656	40311288	0	0	91033712	146283104
NAVAVAYVK	K	R	13	21	9	2	tr|A0A2P6TSZ4|A0A2P6TSZ4_CHLSO	A0A2P6TSZ4	A0A2P6TSZ4_CHLSO	C2E21_3829	40S ribosomal S16	CHLNCDRAFT_58028	tr|E1ZGF3|E1ZGF3_CHLVA	3	4	6	4	5	2	1083049860	5470401500	1868024450	992335490	11073522700	1798125060	1083049860	5470401500	1868024450	992335490	11073522700	1798125060
NAVAVAYVKR	K	G	13	22	10	2	tr|A0A2P6TSZ4|A0A2P6TSZ4_CHLSO	A0A2P6TSZ4	A0A2P6TSZ4_CHLSO	C2E21_3829	40S ribosomal S16	CHLNCDRAFT_58028	tr|E1ZGF3|E1ZGF3_CHLVA	1	1	1	0	2	0	79321144	84384312	143172816	0	0	0	79321144	84384312	143172816	0	0	0
NAVLAPGSVLPPGR	K	R	168	181	14	2	tr|A0A2P6TR77|A0A2P6TR77_CHLSO	A0A2P6TR77	A0A2P6TR77_CHLSO	C2E21_4554	Gamma carbonic anhydrase-like mitochondrial			0	2	1	0	1	1	0	0	0	0	0	0	0	0	0	0	0	0
NAVLEVHWTPDGER	K	L	383	396	14	2,3	tr|A0A2P6TS70|A0A2P6TS70_CHLSO	A0A2P6TS70	A0A2P6TS70_CHLSO	C2E21_3814	U5 small nuclear ribonucleo 40 kDa			4	4	3	5	6	2	0	99361208	143636160	497529152	277521504	0	0	99361208	143636160	379398016	277521504	0
NAVVGDVSALTPGGVR	K	I	391	406	16	2,3	tr|A0A2P6U2U0|A0A2P6U2U0_CHLSO	A0A2P6U2U0	A0A2P6U2U0_CHLSO	C2E21_1204	Serine hydroxymethyltransferase	CHLNCDRAFT_56614	tr|E1Z3F6|E1Z3F6_CHLVA	0	2	4	2	4	2	0	0	168242208	189460464	296381728	330995200	0	0	168242208	189460464	296381728	330995200
NAVVLPAFETQDDGEAGKR	R	V	395	413	19	3	tr|A0A2P6TEP5|A0A2P6TEP5_CHLSO	A0A2P6TEP5	A0A2P6TEP5_CHLSO	C2E21_8464	Glycosyltransferase LARGE2			1	1	0	0	0	0	0	0	0	0	0	0	0	0	0	0	0	0
NAYIVIK	K	S	844	850	7	2	tr|A0A2P6TYH4|A0A2P6TYH4_CHLSO	A0A2P6TYH4	A0A2P6TYH4_CHLSO	C2E21_2455	Eukaryotic translation initiation factor 5A			1	1	2	1	2	1	424095712	0	219712784	896382780	543095940	722072900	424095712	0	219712784	896382780	543095940	722072900
NCDADGPLMMYVSK	R	M	371	384	14	2	tr|A0A2P6TL28|A0A2P6TL28_CHLSO	A0A2P6TL28	A0A2P6TL28_CHLSO	C2E21_6265	Elongation factor 2			5	8	7	13	6	8	1073175300	141310688	2014935810	2053761280	294246720	430432192	779567740	162281392	1463674240	781271680	233137392	313502272
NCEGLSR	K	I	1182	1188	7	2	tr|A0A2P6TNV4|A0A2P6TNV4_CHLSO	A0A2P6TNV4	A0A2P6TNV4_CHLSO	C2E21_5643	Eukaryotic translation elongation factor 1 alpha 2	C2E21_5641, CHLNCDRAFT_30705	tr|A0A2P6TNM1|A0A2P6TNM1_CHLSO, tr|E1ZBK2|E1ZBK2_CHLVA	0	0	0	0	1	0	0	0	0	0	0	0	0	0	0	0	0	0
NCIAVLTGHNHYVMCAQFHPK	R	E	126	146	21	4	tr|A0A2P6TVS0|A0A2P6TVS0_CHLSO	A0A2P6TVS0	A0A2P6TVS0_CHLSO	C2E21_2714	Coatomer subunit alpha-1	CHLNCDRAFT_137537	tr|E1Z3X6|E1Z3X6_CHLVA	1	2	1	1	0	2	284299296	141586368	227939760	57069216	0	107460640	284299296	141586368	227939760	57069216	0	107460640
NCKDPNVQFEILSNPEFLAEGTAIEDLTAPDR	R	V	145	176	32	3	tr|A0A2P6TZ99|A0A2P6TZ99_CHLSO	A0A2P6TZ99	A0A2P6TZ99_CHLSO	C2E21_2211	UDP-glucose 6-dehydrogenase			0	1	0	0	1	0	0	0	0	0	0	0	0	0	0	0	0	0
NCLYVADTEAHALR	R	E	725	738	14	2,3	tr|A0A2P6TF50|A0A2P6TF50_CHLSO	A0A2P6TF50	A0A2P6TF50_CHLSO	C2E21_8191	NHL repeat-containing 2 isoform C		tr|A0A2P6TF55|A0A2P6TF55_CHLSO, tr|A0A2P6TF58|A0A2P6TF58_CHLSO	2	0	1	0	0	0	42224952	0	0	0	0	0	0	0	0	0	0	0
NCMITYANYR	R	N	747	756	10	2	tr|A0A2P6TLF2|A0A2P6TLF2_CHLSO	A0A2P6TLF2	A0A2P6TLF2_CHLSO	C2E21_6329	Terpene cyclase/mutase family member	CHLNCDRAFT_22200	tr|A0A2P6TLF8|A0A2P6TLF8_CHLSO, tr|E1ZDA6|E1ZDA6_CHLVA	1	0	1	0	0	0	0	0	77657816	0	0	0	0	0	0	0	0	0
NCPGADWR	K	V	1505	1512	8	2	tr|A0A2P6TWR7|A0A2P6TWR7_CHLSO	A0A2P6TWR7	A0A2P6TWR7_CHLSO	C2E21_2821	DNA (cytosine-5)-methyltransferase	CHLNCDRAFT_137705	tr|E1Z4B1|E1Z4B1_CHLVA	1	1	0	1	1	1	0	149083840	0	231307488	166187600	0	0	149083840	0	231307488	166187600	0
NCSVAVVGK	K	D	214	222	9	2	tr|A0A2P6TF44|A0A2P6TF44_CHLSO	A0A2P6TF44	A0A2P6TF44_CHLSO	C2E21_8297	Proteasome endopeptidase complex		tr|A0A2P6TF53|A0A2P6TF53_CHLSO	0	2	1	1	1	1	0	302608576	0	536255424	0	0	0	302608576	0	536255424	0	0
NCTSAMER	K	Y	24	31	8	2	tr|A0A2P6THM9|A0A2P6THM9_CHLSO	A0A2P6THM9	A0A2P6THM9_CHLSO	C2E21_7369	40S ribosomal protein SA			2	5	2	4	6	4	200462064	1474485250	202276576	736779650	3563833860	463977408	104991624	1174238340	221793312	526087424	2575216900	359180288
NDANELAGALSEMIGAR	K	A	357	373	17	2	tr|A0A2P6TYG5|A0A2P6TYG5_CHLSO	A0A2P6TYG5	A0A2P6TYG5_CHLSO	C2E21_2044	DEAD-box ATP-dependent RNA helicase 7			1	2	2	0	0	0	0	0	0	0	0	0	0	0	0	0	0	0
NDDFNQVLTELPAK	K	G	17	30	14	2	tr|A0A2P6TUN1|A0A2P6TUN1_CHLSO	A0A2P6TUN1	A0A2P6TUN1_CHLSO	C2E21_3535	Pyruvate kinase		tr|A0A2P6TUN3|A0A2P6TUN3_CHLSO, tr|A0A2P6TUQ0|A0A2P6TUQ0_CHLSO	1	5	5	2	3	4	895411710	1367982080	1367362300	1232992900	816211780	1257560700	895411710	1367982080	1367362300	1232992900	816211780	1257560700
NDDSSFFER	R	R	678	686	9	2	tr|A0A2P6TEJ4|A0A2P6TEJ4_CHLSO	A0A2P6TEJ4	A0A2P6TEJ4_CHLSO	C2E21_8416	Glutamate--cysteine chloroplastic isoform A		tr|A0A2P6TEJ5|A0A2P6TEJ5_CHLSO	2	1	1	1	1	0	168317088	520055648	210277712	334136448	419907136	0	168317088	520055648	210277712	334136448	419907136	0
NDEELSK	R	L	89	95	7	2	tr|A0A2P6U282|A0A2P6U282_CHLSO	A0A2P6U282	A0A2P6U282_CHLSO	C2E21_1054	Histone H2A	C2E21_4012, C2E21_5471, C2E21_8066, C2E21_8099, CHLNCDRAFT_21904, CHLNCDRAFT_27894, CHLNCDRAFT_48410, CHLNCDRAFT_52799, CHLNCDRAFT_54972	tr|A0A2P6TFK4|A0A2P6TFK4_CHLSO, tr|A0A2P6TFN2|A0A2P6TFN2_CHLSO, tr|A0A2P6TNI4|A0A2P6TNI4_CHLSO, tr|A0A2P6TSB7|A0A2P6TSB7_CHLSO, tr|E1Z2X3|E1Z2X3_CHLVA, tr|E1ZCE3|E1ZCE3_CHLVA, tr|E1ZGZ5|E1ZGZ5_CHLVA, tr|E1ZRA5|E1ZRA5_CHLVA, tr|E1ZRB7|E1ZRB7_CHLVA	1	3	2	2	3	2	457826560	2921413890	2218651140	4153836290	6927435300	3594359810	457826560	2921413890	2218651140	4153836290	6927435300	3594359810
NDEGEIVDLYIPR	K	K	3	15	13	2,3	tr|A0A2P6U2R4|A0A2P6U2R4_CHLSO	A0A2P6U2R4	A0A2P6U2R4_CHLSO	C2E21_1238	40S ribosomal S21-2	CHLNCDRAFT_29353	tr|E1Z3C3|E1Z3C3_CHLVA	2	2	4	3	4	1	274492160	2477611780	843682300	1488110590	5036275200	1003644100	274492160	2477611780	843682300	1488110590	5036275200	1003644100
NDGAAIQDYLLELTGGR	R	S	53	69	17	2	tr|V9GZ94|V9GZ94_CHLSO	V9GZ94	V9GZ94_CHLSO	grx	Glutaredoxin			0	1	1	0	0	0	0	38794144	65087752	0	0	0	0	38794144	65087752	0	0	0
NDIDFAYVTDHK	R	L	182	193	12	2,3	tr|A0A2P6TZC6|A0A2P6TZC6_CHLSO	A0A2P6TZC6	A0A2P6TZC6_CHLSO	C2E21_2120	Protein disulfide-isomerase			1	1	1	1	1	1	44396872	0	0	0	0	0	0	0	0	0	0	0
NDIGFWK	K	S	339	345	7	2	tr|A0A2P6TY30|A0A2P6TY30_CHLSO	A0A2P6TY30	A0A2P6TY30_CHLSO	C2E21_2137	Transmembrane CLPTM1 family			0	0	0	0	1	0	0	0	0	0	0	0	0	0	0	0	0	0
NDIQPWQER	K	R	382	390	9	2	tr|A0A076EAP1|A0A076EAP1_CHLSO	A0A076EAP1	A0A076EAP1_CHLSO	psbC	Photosystem II CP43 reaction center protein		sp|P56308|PSBC_CHLVU, tr|A0A2I4S715|A0A2I4S715_9CHLO, tr|A0A2I4S8P9|A0A2I4S8P9_9CHLO, tr|F2YGQ1|F2YGQ1_CHLVA, tr|U5U7X8|U5U7X8_9CHLO, tr|W8SUG2|W8SUG2_CHLSO	4	3	1	6	6	5	20377124900	12644482000	13765290000	8146648100	9308406800	13372505100	20377124900	12644482000	13765290000	8146648100	9308406800	13372505100
NDIQPWQERR	K	A	382	391	10	3	tr|A0A076EAP1|A0A076EAP1_CHLSO	A0A076EAP1	A0A076EAP1_CHLSO	psbC	Photosystem II CP43 reaction center protein		sp|P56308|PSBC_CHLVU, tr|A0A2I4S715|A0A2I4S715_9CHLO, tr|A0A2I4S8P9|A0A2I4S8P9_9CHLO, tr|F2YGQ1|F2YGQ1_CHLVA, tr|U5U7X8|U5U7X8_9CHLO, tr|W8SUG2|W8SUG2_CHLSO	1	0	0	0	0	0	274383616	0	0	0	0	0	0	0	0	0	0	0
NDIQPWQERRAAEYMTHAPLGSLNSVGGVATEINAVNYVSPR	K	S	382	423	42	4	tr|A0A076EAP1|A0A076EAP1_CHLSO	A0A076EAP1	A0A076EAP1_CHLSO	psbC	Photosystem II CP43 reaction center protein		sp|P56308|PSBC_CHLVU, tr|A0A2I4S715|A0A2I4S715_9CHLO, tr|F2YGQ1|F2YGQ1_CHLVA, tr|U5U7X8|U5U7X8_9CHLO, tr|W8SUG2|W8SUG2_CHLSO	1	0	0	0	0	0	0	0	0	0	0	0	0	0	0	0	0	0
NDLAITGTLHSVDQYLNIK	K	L	21	39	19	3	tr|A0A2P6TZJ7|A0A2P6TZJ7_CHLSO	A0A2P6TZJ7	A0A2P6TZJ7_CHLSO	C2E21_1466	Sm-like protein LSM2	CHLNCDRAFT_24936	tr|E1ZIT7|E1ZIT7_CHLVA	1	1	0	0	0	1	0	0	0	0	0	0	0	0	0	0	0	0
NDLLNFGR	K	L	385	392	8	2	tr|A0A2P6TU04|A0A2P6TU04_CHLSO	A0A2P6TU04	A0A2P6TU04_CHLSO	C2E21_3791	Uncharacterized protein			2	1	1	0	0	2	49382128	86321656	0	0	0	122085784	49382128	86321656	0	0	0	122085784
NDLNYAENFLHMMFAVPSER	R	Y	209	228	20	2,3	tr|A0A2P6TZ49|A0A2P6TZ49_CHLSO	A0A2P6TZ49	A0A2P6TZ49_CHLSO	C2E21_2468	Citrate synthase			3	4	6	6	4	2	432807328	205625408	1879834370	778625860	361843968	122561520	432807328	189573520	1637686400	507066560	363914016	122561520
NDMMSVR	K	D	215	221	7	2	tr|W8TIJ3|W8TIJ3_CHLSO	W8TIJ3	W8TIJ3_CHLSO	minD	Site-determining protein		sp|P56346|MIND_CHLVU, tr|A0A2I4S6U2|A0A2I4S6U2_9CHLO, tr|A0A2I4S8Y3|A0A2I4S8Y3_9CHLO, tr|F2YGK7|F2YGK7_CHLVA, tr|U5U8D4|U5U8D4_9CHLO	1	1	2	1	0	1	115896024	75093248	136679808	59321960	0	61562016	115896024	75093248	136679808	59321960	0	61562016
NDNFIDK	R	T	7	13	7	2	tr|W8SKR6|W8SKR6_CHLSO	W8SKR6	W8SKR6_CHLSO	ycf3	Photosystem I assembly protein Ycf3		sp|P56311|YCF3_CHLVU, tr|A0A2I4S6R7|A0A2I4S6R7_9CHLO, tr|A0A2I4S710|A0A2I4S710_9CHLO, tr|F2YGQ3|F2YGQ3_CHLVA, tr|U5U8A1|U5U8A1_9CHLO	1	0	0	0	0	0	50119852	0	0	0	0	0	0	0	0	0	0	0
NDNFIDKTFTVIADILLK	R	V	7	24	18	3	tr|W8SKR6|W8SKR6_CHLSO	W8SKR6	W8SKR6_CHLSO	ycf3	Photosystem I assembly protein Ycf3		sp|P56311|YCF3_CHLVU, tr|A0A2I4S6R7|A0A2I4S6R7_9CHLO, tr|A0A2I4S710|A0A2I4S710_9CHLO, tr|F2YGQ3|F2YGQ3_CHLVA, tr|U5U8A1|U5U8A1_9CHLO	2	0	0	0	0	0	24434678	0	0	0	0	0	0	0	0	0	0	0
NDPYSPR	K	Q	286	292	7	2	tr|A0A2P6TYY3|A0A2P6TYY3_CHLSO	A0A2P6TYY3	A0A2P6TYY3_CHLSO	C2E21_2115	Coproporphyrinogen III oxidase chloroplast			1	0	0	1	0	1	0	0	0	62549252	0	90271496	0	0	0	62549252	0	90271496
NDQTAAFDLLDTSSPVIQR	K	F	450	468	19	2,3	tr|W8SY93|W8SY93_CHLSO	W8SY93	W8SY93_CHLSO	ycf1	Hypothetical chloroplast RF19			2	3	3	3	3	2	1527681920	995707330	788908800	608684420	551837060	1367890180	1527681920	784441220	788908800	459216096	551837060	1367890180
NDRPDVFTWEK	R	V	375	385	11	2	tr|A0A2P6TTL1|A0A2P6TTL1_CHLSO	A0A2P6TTL1	A0A2P6TTL1_CHLSO	C2E21_4273	S-adenosylmethionine synthase			0	0	1	0	0	0	0	0	0	0	0	0	0	0	0	0	0	0
NDSIEGIYDTLK	K	E	567	578	12	2	tr|A0A2P6TDD1|A0A2P6TDD1_CHLSO	A0A2P6TDD1	A0A2P6TDD1_CHLSO	C2E21_8797	Ribonucleoside-diphosphate reductase	CHLNCDRAFT_32953	tr|E1ZQX5|E1ZQX5_CHLVA	0	2	2	1	1	1	0	0	0	949457920	179754768	277010720	0	0	0	949457920	179754768	277010720
NDSIEGIYDTLKECACISK	K	S	567	585	19	3	tr|A0A2P6TDD1|A0A2P6TDD1_CHLSO	A0A2P6TDD1	A0A2P6TDD1_CHLSO	C2E21_8797	Ribonucleoside-diphosphate reductase			1	1	0	0	0	0	32533220	27155890	0	0	0	0	32533220	27155890	0	0	0	0
NDSYTLHVLLPTK	R	V	111	123	13	2,3	tr|A0A2P6TMM9|A0A2P6TMM9_CHLSO	A0A2P6TMM9	A0A2P6TMM9_CHLSO	C2E21_5764	26S protease regulatory subunit 8-like protein A			2	4	1	1	3	3	0	0	0	0	121891704	1456522620	0	0	0	0	0	0
NDSYTLHVLLPTKVDPLVSLMK	R	V	111	132	22	3	tr|A0A2P6TMM9|A0A2P6TMM9_CHLSO	A0A2P6TMM9	A0A2P6TMM9_CHLSO	C2E21_5764	26S protease regulatory subunit 8-like protein A			0	0	1	0	0	0	0	0	32875178	0	0	0	0	0	0	0	0	0
NDTMIRK	K	E	42	48	7	2	tr|A0A2P6U2Y5|A0A2P6U2Y5_CHLSO	A0A2P6U2Y5	A0A2P6U2Y5_CHLSO	C2E21_1266	Mago nashi-like protein			0	0	1	0	0	0	0	0	68008296	0	0	0	0	0	0	0	0	0
NDVHLTGVPAQTCR	K	R	153	166	14	3	tr|A0A2P6TT32|A0A2P6TT32_CHLSO	A0A2P6TT32	A0A2P6TT32_CHLSO	C2E21_4181	ARM REPEAT PROTEIN INTERACTING WITH ABF2-like	CHLNCDRAFT_134999	tr|E1ZHB5|E1ZHB5_CHLVA	0	1	0	0	0	1	0	0	0	0	0	0	0	0	0	0	0	0
NDVSKNENSVELLK	R	L	1076	1089	14	2,3	tr|A0A2P6TDS1|A0A2P6TDS1_CHLSO	A0A2P6TDS1	A0A2P6TDS1_CHLSO	C2E21_8572	Kinesin-like calmodulin-binding			0	2	2	0	2	0	0	0	138765456	0	0	0	0	0	0	0	0	0
NDYELVIR	R	A	29	36	8	2	tr|A0A2P6TPK6|A0A2P6TPK6_CHLSO	A0A2P6TPK6	A0A2P6TPK6_CHLSO	C2E21_5155	Uncharacterized protein			1	1	0	2	0	0	0	0	0	0	0	0	0	0	0	0	0	0
NEAALDSR	R	H	1247	1254	8	2	tr|A0A2P6U548|A0A2P6U548_CHLSO	A0A2P6U548	A0A2P6U548_CHLSO	C2E21_0391	Eukaryotic translation initiation factor 4G			1	2	1	0	0	1	0	151653664	103138256	0	0	0	0	151653664	103138256	0	0	0
NEADSLIYSAEK	K	S	573	584	12	2	tr|A0A2P6TM18|A0A2P6TM18_CHLSO	A0A2P6TM18	A0A2P6TM18_CHLSO	C2E21_5981	Heat shock 70			1	0	2	0	1	1	103934968	0	94453112	0	0	83483704	103934968	0	94453112	0	0	83483704
NEAFQCLALDFIANVGGSEFSQLLTADVMNVLANGATRPVVR	R	K	121	162	42	4	tr|A0A2P6U3P9|A0A2P6U3P9_CHLSO	A0A2P6U3P9	A0A2P6U3P9_CHLSO	C2E21_0441	AP-2 complex subunit alpha			0	0	0	1	0	0	0	0	0	0	0	0	0	0	0	0	0	0
NEAGQEISVTCEVQQLLGDHCVR	K	A	43	65	23	2,3	tr|W8TIQ2|W8TIQ2_CHLSO	W8TIQ2	W8TIQ2_CHLSO	atpB	ATP synthase subunit beta, chloroplastic		sp|P32978|ATPB_CHLVU, tr|A0A2I4S6R2|A0A2I4S6R2_9CHLO, tr|A0A2I4S711|A0A2I4S711_9CHLO, tr|F2YGR0|F2YGR0_CHLVA, tr|U5U4Y4|U5U4Y4_9CHLO	3	2	5	2	2	3	4475561000	3601101060	4247335680	6836364300	4015489790	9977729000	4475561000	3601101060	3653741060	6836364300	3436340480	9977729000
NEAPAHIMPINALNSYQNR	R	W	261	279	19	3	tr|A0A2P6TYD2|A0A2P6TYD2_CHLSO	A0A2P6TYD2	A0A2P6TYD2_CHLSO	C2E21_2175	Replication protein A subunit			0	0	0	1	0	0	0	0	0	21294300	0	0	0	0	0	0	0	0
NECGPYQELAK	K	L	257	267	11	2	tr|A0A2P6U5C0|A0A2P6U5C0_CHLSO	A0A2P6U5C0	A0A2P6U5C0_CHLSO	C2E21_0254	COP9 signalosome complex subunit 3			0	1	0	0	0	1	0	0	0	0	0	0	0	0	0	0	0	0
NECIADR	R	R	202	208	7	2	tr|A0A2P6TZ35|A0A2P6TZ35_CHLSO	A0A2P6TZ35	A0A2P6TZ35_CHLSO	C2E21_2611	Sortilin			1	2	0	1	0	0	21666316	0	0	12727547	0	0	21666316	0	0	12727547	0	0
NECLNHR	R	Y	90	96	7	2	tr|A0A2P6TF44|A0A2P6TF44_CHLSO	A0A2P6TF44	A0A2P6TF44_CHLSO	C2E21_8297	Proteasome endopeptidase complex		tr|A0A2P6TF53|A0A2P6TF53_CHLSO	1	0	0	1	1	2	77860080	0	0	411841344	455393824	442300544	77860080	0	0	411841344	455393824	442300544
NEDDTPR	K	V	103	109	7	2	tr|A0A2P6TMH5|A0A2P6TMH5_CHLSO	A0A2P6TMH5	A0A2P6TMH5_CHLSO	C2E21_6096	Signal recognition particle 43 kDa chloroplastic	CHLNCDRAFT_137250	tr|E1ZM15|E1ZM15_CHLVA	0	0	0	0	0	1	0	0	0	0	0	25349456	0	0	0	0	0	0
NEEAFGPLTPER	K	E	149	160	12	2	tr|A0A2P6U2C2|A0A2P6U2C2_CHLSO	A0A2P6U2C2	A0A2P6U2C2_CHLSO	C2E21_0740	Early light-inducible			1	2	3	0	0	0	564679420	171510304	427191136	0	0	0	564679420	171510304	427191136	0	0	0
NEEWSYFR	R	G	309	316	8	2	tr|A0A2P6U195|A0A2P6U195_CHLSO	A0A2P6U195	A0A2P6U195_CHLSO	C2E21_1684	Omega-3 fatty acid desaturase			2	1	1	2	0	0	559772990	0	94332368	11554263	0	0	559772990	0	94332368	11554263	0	0
NEFSGALQGLTR	R	V	420	431	12	2	tr|A0A2P6U3S8|A0A2P6U3S8_CHLSO	A0A2P6U3S8	A0A2P6U3S8_CHLSO	C2E21_0242	Threonyl-tRNA synthetase	CHLNCDRAFT_49107	tr|E1ZPD1|E1ZPD1_CHLVA	1	0	1	0	0	0	0	0	75740088	0	0	0	0	0	0	0	0	0
NEFSLESK	R	S	563	570	8	2	tr|A0A2P6TZM3|A0A2P6TZM3_CHLSO	A0A2P6TZM3	A0A2P6TZM3_CHLSO	C2E21_2008	Rab family GTPase	CHLNCDRAFT_33302	tr|E1ZTE2|E1ZTE2_CHLVA	0	0	2	0	0	0	0	0	136887536	0	0	0	0	0	0	0	0	0
NEGISAR	R	H	346	352	7	2	tr|E1ZE21|E1ZE21_CHLVA	E1ZE21	E1ZE21_CHLVA	CHLNCDRAFT_57712	Lysine--tRNA ligase	C2E21_4291	tr|A0A2P6TST0|A0A2P6TST0_CHLSO	0	1	0	0	0	0	0	0	0	0	0	0	0	0	0	0	0	0
NEGRDLAR	R	E	432	439	8	3	tr|A0A2I4S6U4|A0A2I4S6U4_9CHLO	A0A2I4S6U4	A0A2I4S6U4_9CHLO	rbcL	Ribulose bisphosphate carboxylase large chain		sp|P12466|RBL_CHLVU, tr|A0A0F6T8X2|A0A0F6T8X2_CHLVU, tr|A0A0N6WZ37|A0A0N6WZ37_9CHLO, tr|A0A0X9B6S2|A0A0X9B6S2_CHLSO, tr|A0A0X9CB70|A0A0X9CB70_CHLSO, tr|A0A172BZ95|A0A172BZ95_9CHLO, tr|A0A172BZH7|A0A172BZH7_9CHLO, tr|A0A172C0T8|A0A172C0T8_CHLVU, tr|A0A172C102|A0A172C102_CHLSO, tr|A0A1X9HD18|A0A1X9HD18_CHLVU, tr|A0A1X9HD19|A0A1X9HD19_CHLSO, tr|A0A2I4S6X8|A0A2I4S6X8_9CHLO, tr|A5HLW4|A5HLW4_9CHLO, tr|A8TKT4|A8TKT4_CHLVU, tr|A9ZM80|A9ZM80_CHLVA, tr|A9ZM90|A9ZM90_CHLVU, tr|A9ZM91|A9ZM91_9CHLO, tr|A9ZM92|A9ZM92_9CHLO, tr|D6R453|D6R453_CHLSO, tr|F2YGL1|F2YGL1_CHLVA, tr|Q85YT9|Q85YT9_CHLVU, tr|U5U809|U5U809_9CHLO, tr|W6A1F2|W6A1F2_9CHLO, tr|W8SUA8|W8SUA8_CHLSO	0	0	0	2	0	1	0	0	0	65159372	0	100671488	0	0	0	65159372	0	100671488
NEGYGLSWSAQR	K	E	178	189	12	2	tr|A0A2P6TSD7|A0A2P6TSD7_CHLSO	A0A2P6TSD7	A0A2P6TSD7_CHLSO	C2E21_4120	WD-40 repeat-containing MSI1	CHLNCDRAFT_134941	tr|E1ZH62|E1ZH62_CHLVA	2	1	1	0	0	0	0	0	0	0	0	0	0	0	0	0	0	0
NEIKDILLTYDR	K	T	101	112	12	2,3	tr|A0A2P6TSZ4|A0A2P6TSZ4_CHLSO	A0A2P6TSZ4	A0A2P6TSZ4_CHLSO	C2E21_3829	40S ribosomal S16	CHLNCDRAFT_58028	tr|E1ZGF3|E1ZGF3_CHLVA	2	2	2	2	3	1	396542848	1804965630	388689984	786076930	1307076100	539231040	242589952	1029928900	355342496	496817600	2600104960	492967968
NEIQDFASTR	R	T	90	99	10	2	tr|A0A2P6TKU6|A0A2P6TKU6_CHLSO	A0A2P6TKU6	A0A2P6TKU6_CHLSO	C2E21_6133	DNA replication factor C complex subunit 5	CHLNCDRAFT_145161	tr|E1ZCQ9|E1ZCQ9_CHLVA	1	0	0	0	0	0	35778320	0	0	0	0	0	0	0	0	0	0	0
NEKEFNCIQR	K	G	53	62	10	2,3	tr|A0A2P6U1D1|A0A2P6U1D1_CHLSO	A0A2P6U1D1	A0A2P6U1D1_CHLSO	C2E21_1572	Microsomal glutathione S-transferase 3			1	1	0	1	2	0	0	0	0	0	0	0	0	0	0	0	0	0
NEKGEVMK	R	K	36	43	8	2	tr|A0A2P6TSF3|A0A2P6TSF3_CHLSO	A0A2P6TSF3	A0A2P6TSF3_CHLSO	C2E21_4162	Eukaryotic translation initiation factor 3 subunit G			0	1	0	1	0	0	0	19595376	0	0	0	0	0	0	0	0	0	0
NELEEKR	K	T	50	56	7	2	tr|A0A2P6TFQ3|A0A2P6TFQ3_CHLSO	A0A2P6TFQ3	A0A2P6TFQ3_CHLSO	C2E21_8118	Translation factor GUF1 homolog, chloroplastic			1	0	0	0	0	0	0	0	0	0	0	0	0	0	0	0	0	0
NELLVGLVEALFK	K	F	43	55	13	2	tr|A0A2P6TS77|A0A2P6TS77_CHLSO	A0A2P6TS77	A0A2P6TS77_CHLSO	C2E21_4344	Methyltransferase type 11			1	0	0	0	0	0	0	0	0	0	0	0	0	0	0	0	0	0
NELNLLHTNGEK	K	A	105	116	12	2,3	tr|A0A076EAV3|A0A076EAV3_CHLSO	A0A076EAV3	A0A076EAV3_CHLSO	atp4	ATP synthase F0 subunit beta			1	1	2	1	2	2	1233788670	1160187260	991329660	1168845310	1423502080	415171648	1167761540	1098098940	938277890	1106293630	1037882370	1317937150
NELTGGFAGGELGLQAFK	R	E	151	168	18	2,3	tr|A0A2P6TS98|A0A2P6TS98_CHLSO	A0A2P6TS98	A0A2P6TS98_CHLSO	C2E21_3965	Supervillin isoform X3			8	1	7	1	1	0	6216617000	1065440450	3127951620	331320640	0	0	6175088600	1065440450	3127951620	331320640	0	0
NEMMLQEAGEFANHLK	R	K	32	47	16	3	tr|A0A2P6TGN2|A0A2P6TGN2_CHLSO	A0A2P6TGN2	A0A2P6TGN2_CHLSO	C2E21_7915	Signal peptide peptidase			1	0	1	0	0	0	53927024	0	0	0	0	0	0	0	0	0	0	0
NENFNMFDLIAYR	K	I	428	440	13	2	tr|A0A2P6TQX8|A0A2P6TQX8_CHLSO	A0A2P6TQX8	A0A2P6TQX8_CHLSO	C2E21_4536	Glutamine--tRNA ligase			1	0	1	0	0	0	64937540	0	0	0	0	0	0	0	0	0	0	0
NENSVELLK	K	L	1081	1089	9	2	tr|A0A2P6TDS1|A0A2P6TDS1_CHLSO	A0A2P6TDS1	A0A2P6TDS1_CHLSO	C2E21_8572	Kinesin-like calmodulin-binding			1	1	0	0	0	0	0	154515136	0	0	0	0	0	0	0	0	0	0
NEQVELMKPGTYVTLR	R	N	66	81	16	2,3	tr|A0A2P6THT6|A0A2P6THT6_CHLSO	A0A2P6THT6	A0A2P6THT6_CHLSO	C2E21_7364	Nucleic acid-OB-fold			3	2	2	2	3	3	422520608	432197888	259010720	313812576	343327712	628024260	566354050	238502784	347182528	166860096	261632608	314496032
NEVFLDVIETVSMLMSAQGSVLR	K	C	187	209	23	3	tr|A0A2P6TV09|A0A2P6TV09_CHLSO	A0A2P6TV09	A0A2P6TV09_CHLSO	C2E21_3735	AP-2 complex subunit mu			0	0	0	0	1	0	0	0	0	0	0	0	0	0	0	0	0	0
NEVIALFNTLER	R	L	456	467	12	2	tr|A0A2P6U5P9|A0A2P6U5P9_CHLSO	A0A2P6U5P9	A0A2P6U5P9_CHLSO	C2E21_0109	Endoplasmic reticulum oxidoreductin 1			1	1	1	1	1	1	45151116	21318736	53661040	20318442	23845980	17932188	45151116	21318736	53661040	20318442	23845980	17932188
NEVIVETVK	R	A	330	338	9	2	tr|A0A2P6U5D3|A0A2P6U5D3_CHLSO	A0A2P6U5D3	A0A2P6U5D3_CHLSO	C2E21_0236	DNA-directed RNA polymerase III subunit RPC3 isoform A			0	0	0	0	1	0	0	0	0	0	0	0	0	0	0	0	0	0
NEVLMLNIGSMCTGAR	K	V	396	411	16	2	tr|A0A2P6TTK0|A0A2P6TTK0_CHLSO	A0A2P6TTK0	A0A2P6TTK0_CHLSO	C2E21_3876	Eukaryotic translation initiation factor 2 subunit gamma-like	CHLNCDRAFT_31418	tr|E1ZGJ2|E1ZGJ2_CHLVA	1	2	1	0	0	1	0	0	92576288	0	0	224632880	0	0	0	0	0	0
NEVPMEK	R	V	1637	1643	7	2	tr|A0A2P6TD67|A0A2P6TD67_CHLSO	A0A2P6TD67	A0A2P6TD67_CHLSO	C2E21_8930	DNA topoisomerase I			0	0	0	0	1	0	0	0	0	0	0	0	0	0	0	0	0	0
NEVQALLLVPTR	K	E	103	114	12	2	tr|A0A2P6TY75|A0A2P6TY75_CHLSO	A0A2P6TY75	A0A2P6TY75_CHLSO	C2E21_2241	DEAD-box ATP-dependent RNA helicase 8	CHLNCDRAFT_56077	tr|E1Z973|E1Z973_CHLVA	0	1	0	1	1	1	0	61094368	0	45590964	137526944	126505216	0	61094368	0	45590964	137526944	126505216
NEVSPENK	K	F	214	221	8	2	tr|W8SIS1|W8SIS1_CHLSO	W8SIS1	W8SIS1_CHLSO	ccsA	Cytochrome c biogenesis protein CcsA			1	0	1	0	1	1	50770664	0	45564988	0	0	11726810	50770664	0	45564988	0	0	11726810
NFALLGPGDTAAGEVLLK	R	D	113	130	18	2	tr|A0A2P6TL96|A0A2P6TL96_CHLSO	A0A2P6TL96	A0A2P6TL96_CHLSO	C2E21_6490	Magnesium-protoporphyrin IX monomethyl ester [oxidative] cyclase chloroplastic			0	1	0	2	0	1	0	33567904	0	30404170	0	0	0	33567904	0	30404170	0	0
NFAPLELAEFQK	R	L	736	747	12	2	tr|A0A2P6TCU7|A0A2P6TCU7_CHLSO	A0A2P6TCU7	A0A2P6TCU7_CHLSO	C2E21_8995	Lysine--tRNA ligase		tr|A0A2P6TCV5|A0A2P6TCV5_CHLSO	1	1	0	1	1	0	216437088	0	0	57436348	84399880	0	216437088	0	0	57436348	84399880	0
NFAVMTGVNSGVAAFMK	R	R	92	108	17	2	tr|A0A2P6THW1|A0A2P6THW1_CHLSO	A0A2P6THW1	A0A2P6THW1_CHLSO	C2E21_7281	Mitochondrial import inner membrane translocase subunit Tim17 Tim22 Tim23 family isoform A			2	0	1	2	3	0	263883424	0	156928736	0	27857192	0	263883424	0	156928736	0	0	0
NFDAPIK	K	L	225	231	7	2	tr|E1ZL14|E1ZL14_CHLVA	E1ZL14	E1ZL14_CHLVA	CHLNCDRAFT_36436	Uncharacterized protein			1	0	1	1	2	1	0	0	0	57213340	0	0	0	0	0	0	0	0
NFDMVFIWK	R	D	1405	1413	9	2	tr|A0A2P6U0N4|A0A2P6U0N4_CHLSO	A0A2P6U0N4	A0A2P6U0N4_CHLSO	C2E21_1330	FACT complex subunit SPT16-like	CHLNCDRAFT_140286	tr|E1Z6P2|E1Z6P2_CHLVA	1	0	0	0	0	0	9816242	0	0	0	0	0	0	0	0	0	0	0
NFEVVVTEGAPTYQGQQMAR	R	E	255	274	20	2	tr|A0A2P6TM67|A0A2P6TM67_CHLSO	A0A2P6TM67	A0A2P6TM67_CHLSO	C2E21_5775	Translation initiation factor eIF-2B subunit beta			1	2	1	2	1	0	0	22377306	52719532	23250270	29345088	0	0	22377306	0	23250270	29345088	0
NFFINVLSGDLAAQPVDGVPLKPTELTPAAR	R	N	306	336	31	3	tr|A0A2P6TBT4|A0A2P6TBT4_CHLSO	A0A2P6TBT4	A0A2P6TBT4_CHLSO	C2E21_9338	Lysine--trna ligase			0	1	0	0	0	0	0	23182208	0	0	0	0	0	0	0	0	0	0
NFFNLSAPGTVISDDETLVPGAPHIGVK	R	G	405	432	28	3	tr|A0A2P6TP65|A0A2P6TP65_CHLSO	A0A2P6TP65	A0A2P6TP65_CHLSO	C2E21_5500	Bifunctional aspartokinase homoserine dehydrogenase chloroplastic-like			0	0	0	0	1	0	0	0	0	0	0	0	0	0	0	0	0	0
NFGGGSKPVATK	K	D	1220	1231	12	2,3	tr|A0A2P6U548|A0A2P6U548_CHLSO	A0A2P6U548	A0A2P6U548_CHLSO	C2E21_0391	Eukaryotic translation initiation factor 4G			0	2	1	1	2	1	0	337654176	284199104	314094816	383596640	394853184	0	337654176	284199104	314094816	383596640	394853184
NFGGMNEYLK	R	L	303	312	10	2	tr|A0A2P6TBP2|A0A2P6TBP2_CHLSO	A0A2P6TBP2	A0A2P6TBP2_CHLSO	C2E21_9337	Replication factor C subunit 2			1	0	0	0	0	0	0	0	0	0	0	0	0	0	0	0	0	0
NFGMPQPNGYR	R	K	575	585	11	2	tr|A0A2P6TJE7|A0A2P6TJE7_CHLSO	A0A2P6TJE7	A0A2P6TJE7_CHLSO	C2E21_7153	CTP-phosphoethanolamine cytidylyltransferase isoform A	CHLNCDRAFT_36222	tr|A0A2P6TJE9|A0A2P6TJE9_CHLSO, tr|E1ZJK9|E1ZJK9_CHLVA	2	1	0	1	2	1	45920524	22786476	0	40258284	29452558	0	45920524	22786476	0	40258284	29452558	0
NFIAQSGDPTNTGK	R	G	48	61	14	2	tr|A0A2P6U3X7|A0A2P6U3X7_CHLSO	A0A2P6U3X7	A0A2P6U3X7_CHLSO	C2E21_0220	Peptidyl-prolyl cis-trans isomerase-like 4	CHLNCDRAFT_56335	tr|E1ZQ61|E1ZQ61_CHLVA	1	0	0	0	0	1	0	0	0	0	0	0	0	0	0	0	0	0
NFIQFGADFHDLSR	R	L	333	346	14	2	tr|A0A2P6U2W5|A0A2P6U2W5_CHLSO	A0A2P6U2W5	A0A2P6U2W5_CHLSO	C2E21_1292	Lon protease homolog, mitochondrial	CHLNCDRAFT_33715	tr|A0A2P6U2X4|A0A2P6U2X4_CHLSO, tr|E1Z3L7|E1Z3L7_CHLVA	0	0	0	1	1	0	0	0	0	0	0	0	0	0	0	0	0	0
NFITNNTVEK	K	T	688	697	10	2	tr|A0A2P6U5L0|A0A2P6U5L0_CHLSO	A0A2P6U5L0	A0A2P6U5L0_CHLSO	C2E21_0494	Dihydroxy-acid dehydratase	CHLNCDRAFT_58991	tr|E1ZPZ3|E1ZPZ3_CHLVA	1	2	2	0	2	0	161612336	191841840	383866688	0	55094652	0	161612336	191841840	383866688	0	55094652	0
NFLDLPK	K	I	173	179	7	2	tr|A0A2P6TYH6|A0A2P6TYH6_CHLSO	A0A2P6TYH6	A0A2P6TYH6_CHLSO	C2E21_2401	Rubisco activase	C2E21_1159, CHLNCDRAFT_133490	tr|A0A2P6U3A8|A0A2P6U3A8_CHLSO, tr|E1Z378|E1Z378_CHLVA	2	1	2	1	2	1	359275840	177203088	136162240	91573080	433489312	117621456	359275840	177203088	136162240	91573080	433489312	117621456
NFLQAGLIVAGWDR	K	H	107	120	14	2	tr|A0A2P6TY19|A0A2P6TY19_CHLSO	A0A2P6TY19	A0A2P6TY19_CHLSO	C2E21_2153	Proteasome subunit beta type-6			0	1	0	1	0	0	0	0	0	0	0	0	0	0	0	0	0	0
NFLTFGYGPHYCVGK	K	E	462	476	15	3	tr|A0A2P6TXQ4|A0A2P6TXQ4_CHLSO	A0A2P6TXQ4	A0A2P6TXQ4_CHLSO	C2E21_2042	Cytochrome P450	CHLNCDRAFT_30281	tr|E1Z8N0|E1Z8N0_CHLVA	0	1	1	1	0	1	0	61963932	0	36688428	0	0	0	61963932	0	36688428	0	0
NFLTTNLPK	K	V	76	84	9	2	tr|A0A2P6TDR0|A0A2P6TDR0_CHLSO	A0A2P6TDR0	A0A2P6TDR0_CHLSO	C2E21_8588	Nucleolar 56			1	1	4	1	0	1	303267136	334334976	191772832	460136608	0	394430528	303267136	334334976	191772832	460136608	0	394430528
NFLVEQYR	R	A	112	119	8	2	tr|E1Z1X0|E1Z1X0_CHLVA	E1Z1X0	E1Z1X0_CHLVA	CHLNCDRAFT_132902	Uncharacterized protein			2	1	2	1	1	1	124653128	173980992	31304958	0	122103616	306759488	124653128	173980992	31304958	0	122103616	306759488
NFLVSHGFSFVSDTDTEVIPK	K	L	164	184	21	3	tr|A0A2P6U4F8|A0A2P6U4F8_CHLSO	A0A2P6U4F8	A0A2P6U4F8_CHLSO	C2E21_0540	Glutamine--fructose-6-phosphate aminotransferase [isomerizing] 2			1	1	1	0	2	1	113148984	0	58441396	0	0	61291992	113148984	0	58441396	0	0	61291992
NFPYSDIK	R	M	310	317	8	2	tr|A0A2P6TJP9|A0A2P6TJP9_CHLSO	A0A2P6TJP9	A0A2P6TJP9_CHLSO	C2E21_6516	Aspartate-semialdehyde dehydrogenase-like			1	2	0	1	1	2	0	0	0	207071600	0	0	0	0	0	0	0	0
NFQHCEAGGAVDCR	R	I	878	891	14	3	tr|A0A2P6TEA8|A0A2P6TEA8_CHLSO	A0A2P6TEA8	A0A2P6TEA8_CHLSO	C2E21_8513	Calcium-transporting ATPase		tr|A0A2P6TEA9|A0A2P6TEA9_CHLSO	1	1	0	0	2	2	36281796	28723980	0	0	15085541	32894516	36281796	28723980	0	0	15085541	32894516
NFQPDSGR	R	I	708	715	8	2	tr|A0A2P6TD09|A0A2P6TD09_CHLSO	A0A2P6TD09	A0A2P6TD09_CHLSO	C2E21_8932	Pyruvate carboxylase isoform A	CHLNCDRAFT_138936	tr|A0A2P6TD11|A0A2P6TD11_CHLSO, tr|E1ZNZ6|E1ZNZ6_CHLVA	1	1	1	2	1	1	201684096	263474368	318188448	399359104	400783808	449970528	201684096	263474368	318188448	399359104	400783808	449970528
NFSFPASPQQIGFSNSR	K	K	8	24	17	2	tr|W8SKL4|W8SKL4_CHLSO	W8SKL4	W8SKL4_CHLSO	rpoC_2	DNA-directed RNA polymerase subunit beta''			0	1	2	0	2	0	0	0	175090928	0	0	0	0	0	0	0	0	0
NFSIIAHIDHGK	R	S	1152	1163	12	3	tr|A0A2P6TFQ3|A0A2P6TFQ3_CHLSO	A0A2P6TFQ3	A0A2P6TFQ3_CHLSO	C2E21_8118	Translation factor GUF1 homolog, chloroplastic	CHLNCDRAFT_49251	tr|E1ZSI1|E1ZSI1_CHLVA	0	0	0	1	0	0	0	0	0	25979966	0	0	0	0	0	0	0	0
NFSSCSAVAPK	R	T	17	27	11	2	sp|P78386|KRT85_HUMAN	P78386	KRT85_HUMAN	KRT85	Keratin, type II cuticular Hb5			0	2	0	0	0	0	0	106582128	0	0	0	0	0	0	0	0	0	0
NFSVYGYAR	K	S	133	141	9	2	tr|A0A2P6TT88|A0A2P6TT88_CHLSO	A0A2P6TT88	A0A2P6TT88_CHLSO	C2E21_3831	Glucose-6-phosphate 1-dehydrogenase			1	1	0	1	2	0	96235256	123025232	0	537737920	314527200	0	96235256	123025232	0	537737920	314527200	0
NFTINFGPQHPAAHGVLR	K	L	14	31	18	3,4	tr|A0A076EF31|A0A076EF31_CHLSO	A0A076EF31	A0A076EF31_CHLSO	nad7	NADH dehydrogenase subunit 7		tr|A0A097P5X6|A0A097P5X6_CHLVA, tr|A0A2I4S6K9|A0A2I4S6K9_9CHLO, tr|A0A2I4S746|A0A2I4S746_9CHLO, tr|U5U8H1|U5U8H1_9CHLO	3	2	1	3	2	2	210484144	389348800	0	484614304	225159744	161711600	210484144	389348800	0	484614304	225159744	161711600
NFTLIESFSLLTK	K	E	889	901	13	2	tr|W8SY80|W8SY80_CHLSO	W8SY80	W8SY80_CHLSO	rpoB	DNA-directed RNA polymerase subunit beta			0	1	0	0	0	0	0	11485864	0	0	0	0	0	0	0	0	0	0
NFTPGVIEPSFGIGR	R	I	530	544	15	2	tr|A0A2P6TQE5|A0A2P6TQE5_CHLSO	A0A2P6TQE5	A0A2P6TQE5_CHLSO	C2E21_4908	Glycyl-tRNA synthetase			1	0	0	0	0	0	58600700	0	0	0	0	0	0	0	0	0	0	0
NFVGLLSANNR	K	L	104	114	11	2	tr|A0A2P6TSL0|A0A2P6TSL0_CHLSO	A0A2P6TSL0	A0A2P6TSL0_CHLSO	C2E21_4028	ATP synthase subunit mitochondrial	CHLNCDRAFT_35784	tr|E1ZGU7|E1ZGU7_CHLVA	6	4	3	3	5	3	2035694590	2555012860	2506664700	1481580420	1484458750	2017037950	2035694590	2555012860	2506664700	1481580420	1484458750	2017037950
NFVKDTPAAASSGAK	K	K	752	766	15	3	tr|A0A2P6U0E7|A0A2P6U0E7_CHLSO	A0A2P6U0E7	A0A2P6U0E7_CHLSO	C2E21_1878	Disulfide-isomerase like 2-2			0	1	0	0	0	0	0	12413801	0	0	0	0	0	0	0	0	0	0
NFVSHNK	R	S	1348	1354	7	2	tr|A0A2P6TWR7|A0A2P6TWR7_CHLSO	A0A2P6TWR7	A0A2P6TWR7_CHLSO	C2E21_2821	DNA (cytosine-5)-methyltransferase	CHLNCDRAFT_137705	tr|E1Z4B1|E1Z4B1_CHLVA	2	1	1	2	3	2	50895996	59750212	60885676	82167896	63965112	133573672	50895996	59750212	60885676	82167896	63965112	133573672
NFYYEHPAVTAR	K	T	91	102	12	2,3	tr|A0A2P6TRA8|A0A2P6TRA8_CHLSO	A0A2P6TRA8	A0A2P6TRA8_CHLSO	C2E21_4653	DEAD-box ATP-dependent RNA helicase 20	CHLNCDRAFT_30080	tr|E1Z7Y2|E1Z7Y2_CHLVA	0	3	2	2	2	1	0	443887776	367803104	368543136	455635264	400679552	0	354663104	336958432	368543136	362487136	400679552
NGAANFGEAVWFK	R	A	102	114	13	2	tr|A0A2P6U146|A0A2P6U146_CHLSO	A0A2P6U146	A0A2P6U146_CHLSO	C2E21_1397	Chlorophyll a-b binding protein, chloroplastic	CHLNCDRAFT_59709	tr|E1ZJ09|E1ZJ09_CHLVA	0	0	0	5	9	3	0	0	0	1381632380	1629146500	1299587200	0	0	0	1381632380	1629146500	1299587200
NGALLASGSK	R	D	119	128	10	2	tr|A0A2P6U020|A0A2P6U020_CHLSO	A0A2P6U020	A0A2P6U020_CHLSO	C2E21_1608	WD repeat-containing 3			0	0	0	1	0	0	0	0	0	468759680	0	0	0	0	0	0	0	0
NGDKAAAALADTK	K	A	180	192	13	2,3	tr|A0A2P6TGD3|A0A2P6TGD3_CHLSO	A0A2P6TGD3	A0A2P6TGD3_CHLSO	C2E21_7920	Oxygen evolving enhancer 3 isoform A		tr|A0A2P6TGD4|A0A2P6TGD4_CHLSO, tr|A0A2P6TGE6|A0A2P6TGE6_CHLSO	5	1	2	0	1	0	0	86285688	0	0	13648534	0	0	86285688	0	0	13648534	0
NGEVLLLENVR	K	F	178	188	11	2	tr|A0A2P6TVP6|A0A2P6TVP6_CHLSO	A0A2P6TVP6	A0A2P6TVP6_CHLSO	C2E21_2762	Phosphoglycerate kinase		tr|A0A2P6TVQ0|A0A2P6TVQ0_CHLSO	1	1	1	0	1	1	64008564	48280816	0	0	71675464	0	64008564	48280816	0	0	71675464	0
NGIEETIR	K	M	211	218	8	2	tr|A0A2P6TS76|A0A2P6TS76_CHLSO	A0A2P6TS76	A0A2P6TS76_CHLSO	C2E21_4124	Transaldolase			0	0	0	1	0	0	0	0	0	0	0	0	0	0	0	0	0	0
NGIVPGIK	K	V	123	130	8	2	tr|A0A2P6TDD0|A0A2P6TDD0_CHLSO	A0A2P6TDD0	A0A2P6TDD0_CHLSO	C2E21_8763	Fructose-bisphosphate aldolase			1	2	1	2	1	2	423702080	303592640	0	493148352	286429728	515936544	423702080	303592640	0	493148352	286429728	515936544
NGIVPGIKVDK	K	G	123	133	11	3	tr|A0A2P6TDD0|A0A2P6TDD0_CHLSO	A0A2P6TDD0	A0A2P6TDD0_CHLSO	C2E21_8763	Fructose-bisphosphate aldolase			1	0	0	0	0	0	29176048	0	0	0	0	0	0	0	0	0	0	0
NGKVEIIANDQGNR	K	I	53	66	14	2,3	tr|A0A2P6TW05|A0A2P6TW05_CHLSO	A0A2P6TW05	A0A2P6TW05_CHLSO	C2E21_2731	Patatin	CHLNCDRAFT_144025	tr|E1ZU40|E1ZU40_CHLVA	2	2	1	1	1	1	29775176	16954074	144715904	0	0	0	29775176	16954074	0	0	0	0
NGLAEAVQK	R	S	242	250	9	2	tr|A0A2P6TTK7|A0A2P6TTK7_CHLSO	A0A2P6TTK7	A0A2P6TTK7_CHLSO	C2E21_3842	40S ribosomal protein S24			1	1	1	1	2	1	46427344	246916448	0	63360276	1198597500	88114616	46427344	246916448	0	63360276	1198597500	88114616
NGLLLPNTTTDQELMHIR	R	N	68	85	18	3	tr|A0A2P6TPF0|A0A2P6TPF0_CHLSO	A0A2P6TPF0	A0A2P6TPF0_CHLSO	EIF6	Eukaryotic translation initiation factor 6		tr|E1Z710|E1Z710_CHLVA	10	6	6	5	4	5	509128896	91053832	636351170	521561664	262332512	123739072	347199488	133525848	433958496	242774240	384697408	181457120
NGLPATSIHGDR	R	S	432	443	12	2,3	tr|A0A2P6TII7|A0A2P6TII7_CHLSO	A0A2P6TII7	A0A2P6TII7_CHLSO	C2E21_7163	DEAD-box ATP-dependent RNA helicase 37-like isoform B	CHLNCDRAFT_31911	tr|A0A2P6TIJ3|A0A2P6TIJ3_CHLSO, tr|E1ZJL1|E1ZJL1_CHLVA	2	4	4	5	6	2	114800848	327955296	79370016	303896736	559796100	131232528	88211968	251997984	199600144	233511600	329467232	330024256
NGMLGGDYSTK	R	F	316	326	11	2	tr|A0A2P6TLL3|A0A2P6TLL3_CHLSO	A0A2P6TLL3	A0A2P6TLL3_CHLSO	C2E21_6275	Deoxyribodipyrimidine photo-lyase isoform B	CHLNCDRAFT_51884	tr|A0A2P6TLM7|A0A2P6TLM7_CHLSO, tr|E1ZDG8|E1ZDG8_CHLVA	0	2	0	0	0	0	0	0	0	0	0	0	0	0	0	0	0	0
NGPEDTAMALAALFDVLLTVCK	R	V	771	792	22	3	tr|A0A2P6TWK8|A0A2P6TWK8_CHLSO	A0A2P6TWK8	A0A2P6TWK8_CHLSO	C2E21_2811	Isoleucine--tRNA cytoplasmic isoform B		tr|A0A2P6TWL5|A0A2P6TWL5_CHLSO	1	0	0	0	0	0	0	0	0	0	0	0	0	0	0	0	0	0
NGPGLFEVGGK	R	K	128	138	11	2	tr|A0A2P6TGL6|A0A2P6TGL6_CHLSO	A0A2P6TGL6	A0A2P6TGL6_CHLSO	C2E21_7741	Apocarotenoid-15,15-oxygenase			1	0	0	0	0	0	0	0	0	0	0	0	0	0	0	0	0	0
NGPNILLDDTLPSEVDK	R	S	766	782	17	2	tr|A0A2P6U3E5|A0A2P6U3E5_CHLSO	A0A2P6U3E5	A0A2P6U3E5_CHLSO	C2E21_1265	116 kDa U5 small nuclear ribonucleo component-like isoform A		tr|A0A2P6U3F2|A0A2P6U3F2_CHLSO	2	4	3	6	4	5	166984384	934492420	1118020610	932574720	938027900	1070113660	166984384	934492420	1118020610	932574720	938027900	1070113660
NGQLCGQAIIAYLQEK	R	G	627	642	16	2	tr|A0A2P6TVS0|A0A2P6TVS0_CHLSO	A0A2P6TVS0	A0A2P6TVS0_CHLSO	C2E21_2714	Coatomer subunit alpha-1			2	0	0	1	0	0	35100888	0	0	0	0	0	0	0	0	0	0	0
NGQMLGVGERR	R	N	400	410	11	3	tr|A0A2P6TU00|A0A2P6TU00_CHLSO	A0A2P6TU00	A0A2P6TU00_CHLSO	C2E21_3861	Metallo-hydrolase oxidoreductase			0	0	0	0	1	0	0	0	0	0	0	0	0	0	0	0	0	0
NGQQLSTK	R	A	71	78	8	2	tr|A0A2P6U1H9|A0A2P6U1H9_CHLSO	A0A2P6U1H9	A0A2P6U1H9_CHLSO	C2E21_1432	Proteasome subunit beta			1	2	1	2	2	0	30477592	112208832	83172000	147712000	139463728	0	30477592	112208832	83172000	147712000	139463728	0
NGQVYLR	R	M	142	148	7	2	tr|A0A2P6U494|A0A2P6U494_CHLSO	A0A2P6U494	A0A2P6U494_CHLSO	C2E21_0546	Tetratricopeptide-like helical			1	0	0	0	0	0	123014648	0	0	0	0	0	0	0	0	0	0	0
NGRLAMVAFLGFLSQHAATGK	R	G	197	217	21	3	tr|A0A2P6TZ50|A0A2P6TZ50_CHLSO	A0A2P6TZ50	A0A2P6TZ50_CHLSO	C2E21_2201	Chlorophyll a-b binding protein, chloroplastic			1	0	1	1	0	0	57441368	0	0	56328640	0	0	57441368	0	0	56328640	0	0
NGSAAAPTGSGEYDYDLLIIGCGVGGHGAALHAVECGLK	K	V	63	101	39	3,4	tr|A0A2P6U024|A0A2P6U024_CHLSO	A0A2P6U024	A0A2P6U024_CHLSO	C2E21_1361	Dihydrolipoyl dehydrogenase			1	1	1	2	0	1	0	0	0	0	0	0	0	0	0	0	0	0
NGSFYLQSK	K	V	86	94	9	2	tr|A0A2P6TND2|A0A2P6TND2_CHLSO	A0A2P6TND2	A0A2P6TND2_CHLSO	C2E21_5523	Mitochondrial import inner membrane translocase subunit tim16-like isoform B		tr|A0A2P6TND4|A0A2P6TND4_CHLSO	0	3	0	1	1	1	0	89024472	0	0	0	0	0	0	0	0	0	0
NGSLMEDDAK	K	I	467	476	10	2	tr|A0A2P6TPV8|A0A2P6TPV8_CHLSO	A0A2P6TPV8	A0A2P6TPV8_CHLSO	C2E21_5099	Photosystem I reaction center subunit III			15	15	20	19	19	21	14034819100	16743342100	19829758000	3782740220	29353046000	25725208600	10599003100	20761485300	14937696300	1028309950	43756569000	29734543400
NGSLMEDDAKITVSPR	K	-	467	482	16	3	tr|A0A2P6TPV8|A0A2P6TPV8_CHLSO	A0A2P6TPV8	A0A2P6TPV8_CHLSO	C2E21_5099	Photosystem I reaction center subunit III			2	0	3	0	0	0	0	0	85240224	0	0	0	0	0	0	0	0	0
NGSLVGLLGPSGSGK	K	S	27	41	15	2	tr|W8TIH0|W8TIH0_CHLSO	W8TIH0	W8TIH0_CHLSO	cysA	Sulfate transport system permease protein		sp|P56344|CYSA_CHLVU, tr|A0A2I4S6S9|A0A2I4S6S9_9CHLO, tr|A0A2I4S719|A0A2I4S719_9CHLO, tr|F2YGI5|F2YGI5_CHLVA, tr|U5U5J9|U5U5J9_9CHLO	2	0	1	1	2	0	59115044	0	0	0	24236136	0	59115044	0	0	0	24236136	0
NGTVVYGTITGVDVAMNTHLK	K	T	22	42	21	2,3	tr|A0A2P6TVR7|A0A2P6TVR7_CHLSO	A0A2P6TVR7	A0A2P6TVR7_CHLSO	C2E21_2794	Small nuclear ribonucleoprotein Sm D1	CHLNCDRAFT_29459	tr|E1Z488|E1Z488_CHLVA	0	2	3	1	1	0	0	342962304	269154176	0	0	0	0	0	0	0	0	0
NGVANFGEAVWFK	R	A	100	112	13	2	tr|A0A2P6TZT5|A0A2P6TZT5_CHLSO	A0A2P6TZT5	A0A2P6TZT5_CHLSO	C2E21_1396	Histone acetyltransferase			6	11	7	7	6	9	2296935680	1903127550	1853548420	2217129730	2262337280	3235166720	2296935680	1903127550	1853548420	2217129730	2262337280	3235166720
NGVGAEGCK	K	Q	226	234	9	2	tr|A0A2P6TH29|A0A2P6TH29_CHLSO	A0A2P6TH29	A0A2P6TH29_CHLSO	C2E21_7688	DIS3-like exonuclease 2			1	0	0	0	0	0	0	0	0	0	0	0	0	0	0	0	0	0
NHDDLLR	R	E	183	189	7	2	tr|A0A2P6TFP0|A0A2P6TFP0_CHLSO	A0A2P6TFP0	A0A2P6TFP0_CHLSO	C2E21_8047	SIN3 component of histone deacetylase complex isoform C		tr|A0A2P6TFP1|A0A2P6TFP1_CHLSO, tr|A0A2P6TFQ4|A0A2P6TFQ4_CHLSO	1	2	0	1	2	1	177557968	193015376	0	74661104	133138112	121220816	177557968	193015376	0	74661104	133138112	121220816
NHEEEMKDLR	K	N	286	295	10	3	sp|P13645|K1C10_HUMAN	P13645	K1C10_HUMAN	KRT10	Keratin, type I cytoskeletal 10			1	3	0	3	0	1	66679928	371306048	0	413418624	0	108881704	66679928	260630160	0	295172992	0	108881704
NHEHVLQFLLAELGTSGSLDGTQR	R	L	168	191	24	3,4	tr|A0A2P6TFK1|A0A2P6TFK1_CHLSO	A0A2P6TFK1	A0A2P6TFK1_CHLSO	C2E21_7950	Eukaryotic translation initiation factor 2 subunit beta			2	1	1	1	1	1	78065784	86792920	81978728	0	71640360	70845696	78065784	86792920	81978728	0	71640360	70845696
NHFASEYIYHK	K	Y	383	393	11	3	tr|A0A2P6U1F9|A0A2P6U1F9_CHLSO	A0A2P6U1F9	A0A2P6U1F9_CHLSO	C2E21_1830	Bifunctional acetaldehyde-alcohol dehydrogenase isoform B		tr|A0A2P6U1H3|A0A2P6U1H3_CHLSO	0	1	1	0	1	2	0	83488648	68082768	0	0	38460364	0	83488648	68082768	0	0	38460364
NHFLFTPMLPSTAVGTIEFR	R	S	158	177	20	3	tr|A0A2P6TYS3|A0A2P6TYS3_CHLSO	A0A2P6TYS3	A0A2P6TYS3_CHLSO	C2E21_2410	FAD NAD(P)-binding domain-containing			1	0	0	0	0	0	0	0	0	0	0	0	0	0	0	0	0	0
NHGIHFR	R	V	175	181	7	2	tr|S4VV46|S4VV46_9CHLO	S4VV46	S4VV46_9CHLO	rbcL	Ribulose-1,5-bisphosphate carboxylase/oxygenase large Subunit (Fragment)	rbcl	tr|A0A096ZU17|A0A096ZU17_9CHLO, tr|A0A096ZU43|A0A096ZU43_CHLVU, tr|A0A0F6T8X2|A0A0F6T8X2_CHLVU, tr|A0A0H3VC49|A0A0H3VC49_9CHLO, tr|A0A0H3VD50|A0A0H3VD50_9CHLO, tr|A0A0N6WZ37|A0A0N6WZ37_9CHLO, tr|A0A0X9B6S2|A0A0X9B6S2_CHLSO, tr|A0A0X9CB70|A0A0X9CB70_CHLSO, tr|A0A172BZ95|A0A172BZ95_9CHLO, tr|A0A172BZH7|A0A172BZH7_9CHLO, tr|A0A172BZJ5|A0A172BZJ5_9CHLO, tr|A0A172BZJ6|A0A172BZJ6_CHLSO, tr|A0A172BZK0|A0A172BZK0_CHLSO, tr|A0A172BZK4|A0A172BZK4_9CHLO, tr|A0A172BZK5|A0A172BZK5_9CHLO, tr|A0A172BZQ3|A0A172BZQ3_9CHLO, tr|A0A172BZS7|A0A172BZS7_CHLSO, tr|A0A172BZT4|A0A172BZT4_CHLSO, tr|A0A172C0P7|A0A172C0P7_9CHLO, tr|A0A172C0T3|A0A172C0T3_CHLSO, tr|A0A172C0T8|A0A172C0T8_CHLVU, tr|A0A172C0U0|A0A172C0U0_CHLSO, tr|A0A172C0U3|A0A172C0U3_CHLSO, tr|A0A172C102|A0A172C102_CHLSO, tr|A0A172C108|A0A172C108_CHLSO, tr|A0A172C110|A0A172C110_9CHLO, tr|A0A1X9HD18|A0A1X9HD18_CHLVU, tr|A0A1X9HD19|A0A1X9HD19_CHLSO, tr|A0A2I4S6U4|A0A2I4S6U4_9CHLO, tr|A0A2I4S6X8|A0A2I4S6X8_9CHLO, tr|A0FJ39|A0FJ39_9CHLO, tr|A1E8S9|A1E8S9_CHLSO, tr|A5HLW4|A5HLW4_9CHLO, tr|A8TKT4|A8TKT4_CHLVU, tr|A9ZM80|A9ZM80_CHLVA, tr|A9ZM90|A9ZM90_CHLVU, tr|A9ZM91|A9ZM91_9CHLO, tr|A9ZM92|A9ZM92_9CHLO, tr|B3F313|B3F313_CHLVU, tr|D6R453|D6R453_CHLSO, tr|F2YGL1|F2YGL1_CHLVA, tr|H6X2E6|H6X2E6_CHLVU, tr|H6X2E9|H6X2E9_CHLVU, tr|H6X2F2|H6X2F2_CHLSO, tr|H6X2F3|H6X2F3_CHLSO, tr|H6X2F5|H6X2F5_9CHLO, tr|H6X2F7|H6X2F7_CHLSO, tr|I3UMQ5|I3UMQ5_9CHLO, tr|L0N0Y5|L0N0Y5_9CHLO, tr|L0N1W3|L0N1W3_9CHLO, tr|L0N319|L0N319_9CHLO, tr|L0N321|L0N321_9CHLO, tr|L0N3V5|L0N3V5_9CHLO, tr|L0N4A0|L0N4A0_9CHLO, tr|M1NR17|M1NR17_9CHLO, tr|M1Q0E4|M1Q0E4_9CHLO, tr|Q85YT9|Q85YT9_CHLVU, tr|R4ITS4|R4ITS4_9CHLO, tr|S4VNL4|S4VNL4_CHLSO, tr|S4VNN3|S4VNN3_9CHLO, tr|S4VR74|S4VR74_CHLVU, tr|U5U809|U5U809_9CHLO, tr|V5REV5|V5REV5_CHLSO, tr|W6A1F2|W6A1F2_9CHLO, tr|W8SUA8|W8SUA8_CHLSO, tr|X2CNA3|X2CNA3_9CHLO	3	6	4	6	5	6	10290435100	46107132000	56766689000	29167353900	35823837000	45606851000	10290435100	46107132000	56766689000	29167353900	35823837000	45606851000
NHGVVCISR	R	T	264	272	9	2	tr|A0A2P6TMU5|A0A2P6TMU5_CHLSO	A0A2P6TMU5	A0A2P6TMU5_CHLSO	C2E21_5980	Nicotinamide-nucleotide adenylyltransferase			1	0	0	0	0	0	0	0	0	0	0	0	0	0	0	0	0	0
NHHQIVLR	K	A	407	414	8	3	tr|A0A2P6TL69|A0A2P6TL69_CHLSO	A0A2P6TL69	A0A2P6TL69_CHLSO	C2E21_6258	Dynamin-related GTPase isoform B		tr|A0A2P6TL80|A0A2P6TL80_CHLSO	0	0	0	1	0	0	0	0	0	38160620	0	0	0	0	0	0	0	0
NHIGLFR	R	T	315	321	7	2	tr|A0A2P6TDJ1|A0A2P6TDJ1_CHLSO	A0A2P6TDJ1	A0A2P6TDJ1_CHLSO	C2E21_8776	NADPH-protochlorophyllide oxidoreductase	CHLNCDRAFT_139763	tr|E1ZQW9|E1ZQW9_CHLVA	1	1	2	3	2	3	1408028420	1936346880	1288954370	2354028290	2758061060	2799127550	1408028420	1936346880	1288954370	2354028290	2758061060	2799127550
NHIQEGWR	K	I	164	171	8	2,3	tr|A0A2P6TUJ2|A0A2P6TUJ2_CHLSO	A0A2P6TUJ2	A0A2P6TUJ2_CHLSO	C2E21_3730	Catalase			0	1	1	1	2	1	0	198102992	162276656	199506128	134832512	159255808	0	198102992	162276656	199506128	134832512	159255808
NHLFVPGPVNIHENVLR	R	A	56	72	17	3	tr|A0A2P6U1N9|A0A2P6U1N9_CHLSO	A0A2P6U1N9	A0A2P6U1N9_CHLSO	C2E21_1140	Serine--glyoxylate aminotransferase isoform B		tr|A0A2P6U1P2|A0A2P6U1P2_CHLSO	1	0	0	0	0	0	94721880	0	0	0	0	0	0	0	0	0	0	0
NHLGQYECR	R	L	766	774	9	2,3	tr|A0A2P6U5I5|A0A2P6U5I5_CHLSO	A0A2P6U5I5	A0A2P6U5I5_CHLSO	C2E21_0244	Splicing factor 3A subunit 2	CHLNCDRAFT_32566	tr|E1ZPC5|E1ZPC5_CHLVA	0	0	1	0	1	0	0	0	0	0	0	0	0	0	0	0	0	0
NHLSELQALAQISGSSLGYGSAK	K	K	1020	1042	23	3	tr|A0A2P6U596|A0A2P6U596_CHLSO	A0A2P6U596	A0A2P6U596_CHLSO	C2E21_0497	K(+) efflux antiporter chloroplastic-like			2	0	0	2	2	1	61046780	0	0	107870464	34927152	0	61046780	0	0	107870464	34927152	0
NHLSNLLK	R	Y	209	216	8	2	tr|A0A2P6TYK1|A0A2P6TYK1_CHLSO	A0A2P6TYK1	A0A2P6TYK1_CHLSO	C2E21_2052	Eukaryotic translation initiation factor 3 subunit A			1	1	1	2	2	3	0	867137150	742690750	619231360	605347200	835315140	0	867137150	742690750	619231360	605347200	835315140
NHMLADVVTIIGTQDIVFGEVDR	R	-	376	398	23	3	tr|A0A076EF31|A0A076EF31_CHLSO	A0A076EF31	A0A076EF31_CHLSO	nad7	NADH dehydrogenase subunit 7		tr|A0A097P5X6|A0A097P5X6_CHLVA, tr|A0A2I4S6K9|A0A2I4S6K9_9CHLO, tr|A0A2I4S746|A0A2I4S746_9CHLO, tr|U5U8H1|U5U8H1_9CHLO	0	1	1	1	0	0	0	20238216	22298014	19469956	0	0	0	20238216	0	19469956	0	0
NHMVYTPLLPSAVGGVVSETSIVESIR	R	T	651	677	27	3	tr|A0A2P6TMT0|A0A2P6TMT0_CHLSO	A0A2P6TMT0	A0A2P6TMT0_CHLSO	C2E21_5714	Ferrochelatase-chloroplastic			0	0	0	0	0	1	0	0	0	0	0	30424768	0	0	0	0	0	0
NHSAVVTATGESYTFGLNQYGQLGTGSVK	R	K	122	150	29	3	tr|A0A2P6TC29|A0A2P6TC29_CHLSO	A0A2P6TC29	A0A2P6TC29_CHLSO	C2E21_9226	RCC2-like protein			0	2	1	1	2	3	0	0	0	372794816	297724352	314225984	0	0	0	372794816	297724352	314225984
NHTPGFVVHPVCMAPTSTVAELYDLK	K	E	146	171	26	3,5	tr|E1ZMM5|E1ZMM5_CHLVA	E1ZMM5	E1ZMM5_CHLVA	CHLNCDRAFT_138255	Uncharacterized protein			1	2	0	1	0	0	0	0	0	0	0	0	0	0	0	0	0	0
NHTPGFVVHPVCMLPSSTVAELHSLR	K	E	108	133	26	3	tr|A0A2P6TGL5|A0A2P6TGL5_CHLSO	A0A2P6TGL5	A0A2P6TGL5_CHLSO	C2E21_7865	Inosine-5'-monophosphate dehydrogenase			0	0	1	0	0	1	0	0	0	0	0	0	0	0	0	0	0	0
NHTQQLSQKPVRPGNELFEK	K	G	183	202	20	4	tr|A0A076EEU8|A0A076EEU8_CHLSO	A0A076EEU8	A0A076EEU8_CHLSO	rpoA	RNA polymerase alpha subunit			0	1	1	0	1	0	0	181769728	258658816	0	0	0	0	181769728	258658816	0	0	0
NHVILGTQAVKPR	R	D	469	481	13	2,3	tr|A0A2P6TG23|A0A2P6TG23_CHLSO	A0A2P6TG23	A0A2P6TG23_CHLSO	C2E21_8176	Eukaryotic translation initiation factor 3 subunit D-like			1	2	1	1	2	2	300192448	45406544	719203780	852160830	1743255170	899129090	300192448	0	719203780	852160830	1743255170	899129090
NHVLATVYMAR	R	S	1860	1870	11	2,3	tr|A0A2P6TNE6|A0A2P6TNE6_CHLSO	A0A2P6TNE6	A0A2P6TNE6_CHLSO	C2E21_5467	Translational activator GCN1 isoform A		tr|A0A2P6TND5|A0A2P6TND5_CHLSO	1	1	0	0	0	0	47133876	0	0	0	0	0	0	0	0	0	0	0
NIAAVVLR	K	I	414	421	8	2	tr|A0A2P6TSD1|A0A2P6TSD1_CHLSO	A0A2P6TSD1	A0A2P6TSD1_CHLSO	C2E21_3787	Signal peptide peptidase			1	1	1	0	0	0	195958528	0	0	0	0	0	0	0	0	0	0	0
NIADQLEAR	K	R	154	162	9	2	tr|A0A2P6TFF7|A0A2P6TFF7_CHLSO	A0A2P6TFF7	A0A2P6TFF7_CHLSO	C2E21_8043	Ribosomal protein L19	CHLNCDRAFT_33146	tr|A0A2P6TFG5|A0A2P6TFG5_CHLSO, tr|E1ZSB0|E1ZSB0_CHLVA	0	3	0	0	1	0	0	0	0	0	751960000	0	0	0	0	0	0	0
NIAIVGK	R	G	358	364	7	2	tr|A0A2P6TX39|A0A2P6TX39_CHLSO	A0A2P6TX39	A0A2P6TX39_CHLSO	C2E21_3120	Aminopeptidase family			1	0	0	0	0	0	126305424	0	0	0	0	0	0	0	0	0	0	0
NIASAAFPALFR	K	L	55	66	12	2	tr|A0A2P6TZD8|A0A2P6TZD8_CHLSO	A0A2P6TZD8	A0A2P6TZD8_CHLSO	C2E21_2436	Thioredoxin family			1	1	4	0	0	0	185458320	81813584	222192512	0	0	0	185458320	81813584	222192512	0	0	0
NICTEAGMFAIR	R	D	1044	1055	12	2	tr|A0A2P6TZ72|A0A2P6TZ72_CHLSO	A0A2P6TZ72	A0A2P6TZ72_CHLSO	C2E21_2272	26S proteasome regulatory ATPase RPT4			2	2	1	7	2	1	0	91113664	0	213526752	53509924	129400056	0	55452196	0	111299000	56167700	135827200
NICTEAGMFAIRDER	R	D	1044	1058	15	3	tr|A0A2P6TZ72|A0A2P6TZ72_CHLSO	A0A2P6TZ72	A0A2P6TZ72_CHLSO	C2E21_2272	26S proteasome regulatory ATPase RPT4			0	3	1	2	2	2	0	193639488	296314688	277513152	115590248	0	0	224850592	255186624	137222992	134221264	0
NIDEVVGVLK	R	K	352	361	10	2	tr|A0A2P6TT71|A0A2P6TT71_CHLSO	A0A2P6TT71	A0A2P6TT71_CHLSO	C2E21_3900	Coatomer subunit beta	CHLNCDRAFT_56190	tr|E1ZGL3|E1ZGL3_CHLVA	1	1	1	1	1	1	0	105346912	57277624	142493312	45229872	169930656	0	105346912	57277624	142493312	45229872	169930656
NIDEVVGVLKK	R	E	352	362	11	2,3	tr|A0A2P6TT71|A0A2P6TT71_CHLSO	A0A2P6TT71	A0A2P6TT71_CHLSO	C2E21_3900	Coatomer subunit beta	CHLNCDRAFT_56190	tr|E1ZGL3|E1ZGL3_CHLVA	3	1	1	1	1	1	0	0	57532020	47833404	39402400	15007399	0	0	0	47833404	39402400	15007399
NIDQVLLEFK	R	E	360	369	10	2	tr|A0A2P6TDL1|A0A2P6TDL1_CHLSO	A0A2P6TDL1	A0A2P6TDL1_CHLSO	C2E21_8714	Beta-adaptin C			1	1	0	1	1	1	0	25632518	0	46800228	32261268	54091908	0	25632518	0	46800228	32261268	54091908
NIEATPAIK	R	T	768	776	9	2	tr|A0A2P6TIY7|A0A2P6TIY7_CHLSO	A0A2P6TIY7	A0A2P6TIY7_CHLSO	C2E21_7080	Long-chain-fatty-acid--ligase			2	0	1	0	2	0	20839544	0	111705888	0	476423424	0	20839544	0	111705888	0	476423424	0
NIEEHYDAGNDMYK	K	L	599	612	14	3	tr|A0A2P6U2Z1|A0A2P6U2Z1_CHLSO	A0A2P6U2Z1	A0A2P6U2Z1_CHLSO	C2E21_0892	Cyclopropane-fatty-acyl-phospholipid synthase			2	1	0	0	0	0	92089856	8264746	0	0	0	0	92089856	8264746	0	0	0	0
NIEEIYAGNNK	R	G	876	886	11	2	tr|A0A2P6TUB8|A0A2P6TUB8_CHLSO	A0A2P6TUB8	A0A2P6TUB8_CHLSO	C2E21_3356	Magnesium chelatase subunit H			2	3	4	1	0	0	0	0	0	0	0	0	0	0	0	0	0	0
NIEQHASDNVVK	K	V	107	118	12	2	tr|A0A2P6TWG5|A0A2P6TWG5_CHLSO	A0A2P6TWG5	A0A2P6TWG5_CHLSO	C2E21_3205	Rab8-family small GTPase			0	0	0	0	0	1	0	0	0	0	0	113963584	0	0	0	0	0	0
NIEVAVVEK	K	E	203	211	9	2	tr|A0A2P6TSY2|A0A2P6TSY2_CHLSO	A0A2P6TSY2	A0A2P6TSY2_CHLSO	C2E21_3907	Proteasome subunit alpha type	CHLNCDRAFT_24020	tr|E1ZGL8|E1ZGL8_CHLVA	1	2	2	3	1	1	281304064	1088958460	789150850	1482800260	1480348420	1213404930	281304064	1088958460	789150850	1482800260	1480348420	1213404930
NIEVAVVEKEAGLR	K	F	203	216	14	2	tr|A0A2P6TSY2|A0A2P6TSY2_CHLSO	A0A2P6TSY2	A0A2P6TSY2_CHLSO	C2E21_3907	Proteasome subunit alpha type	CHLNCDRAFT_24020	tr|E1ZGL8|E1ZGL8_CHLVA	0	0	1	0	0	0	0	0	103999648	0	0	0	0	0	0	0	0	0
NIFVVGPVPGK	K	K	158	168	11	2	tr|W8SIU9|W8SIU9_CHLSO	W8SIU9	W8SIU9_CHLSO	petA	Cytochrome f			4	2	3	2	2	2	4988313100	1435140100	3068949500	1016510460	406842816	1584779010	4988313100	1435140100	3068949500	1016510460	406842816	1584779010
NIFVVGPVPGKK	K	Y	158	169	12	2,3	tr|W8SIU9|W8SIU9_CHLSO	W8SIU9	W8SIU9_CHLSO	petA	Cytochrome f			2	1	1	0	0	1	2432385790	435671328	6708894700	0	0	273669504	2432385790	435671328	0	0	0	273669504
NIGELKDEAR	K	G	110	119	10	2	tr|A0A2P6TKT0|A0A2P6TKT0_CHLSO	A0A2P6TKT0	A0A2P6TKT0_CHLSO	C2E21_6417	Glucose-1-phosphate adenylyltransferase	CHLNCDRAFT_144789	tr|E1ZD06|E1ZD06_CHLVA	0	0	1	1	0	1	0	0	0	0	0	0	0	0	0	0	0	0
NIGQPALPLDAK	K	L	255	266	12	2	tr|A0A2P6U4F7|A0A2P6U4F7_CHLSO	A0A2P6U4F7	A0A2P6U4F7_CHLSO	C2E21_0194	Phosphoenolpyruvate carboxylase			1	0	3	0	2	1	0	0	41400444	0	0	0	0	0	0	0	0	0
NIGTGYLSTELSER	K	L	280	293	14	2	tr|A0A2P6TXT4|A0A2P6TXT4_CHLSO	A0A2P6TXT4	A0A2P6TXT4_CHLSO	C2E21_2377	Dynamin-related 1E-like			0	0	1	0	0	0	0	0	0	0	0	0	0	0	0	0	0	0
NIHALDPQSIPTAAALK	K	N	1008	1024	17	2,3	tr|A0A2P6TUB8|A0A2P6TUB8_CHLSO	A0A2P6TUB8	A0A2P6TUB8_CHLSO	C2E21_3356	Magnesium chelatase subunit H			4	1	2	0	0	0	2891714560	0	0	0	0	0	0	0	0	0	0	0
NIIIATGSEVTPLPGVPVDER	K	R	459	479	21	2	tr|A0A2P6TDB7|A0A2P6TDB7_CHLSO	A0A2P6TDB7	A0A2P6TDB7_CHLSO	C2E21_8806	Dihydrolipoyl dehydrogenase			0	1	0	2	2	1	0	0	0	84987704	0	0	0	0	0	0	0	0
NIIMLCCDAFGVLPPVAK	K	L	430	447	18	2	tr|A0A2P6U202|A0A2P6U202_CHLSO	A0A2P6U202	A0A2P6U202_CHLSO	C2E21_1089	Phosphoenolpyruvate carboxykinase	C2E21_9407, CHLNCDRAFT_56532	tr|A0A2P6TBJ6|A0A2P6TBJ6_CHLSO, tr|E1Z2U6|E1Z2U6_CHLVA	2	1	1	3	2	0	110384240	45403016	143605056	242800192	154883104	0	110384240	45403016	143605056	166777168	93673392	0
NILADKPR	R	V	396	403	8	2,3	tr|A0A2P6TU46|A0A2P6TU46_CHLSO	A0A2P6TU46	A0A2P6TU46_CHLSO	C2E21_3479	Histone chaperone asf1	CHLNCDRAFT_143749	tr|E1ZAD1|E1ZAD1_CHLVA	1	1	1	1	2	1	66903612	0	96183368	0	116706496	134011200	66903612	0	96183368	0	116706496	134011200
NILANSDCK	K	L	147	155	9	2	tr|E1ZNH5|E1ZNH5_CHLVA	E1ZNH5	E1ZNH5_CHLVA	CHLNCDRAFT_138663	Mitogen-activated protein kinase	C2E21_8442	tr|A0A2P6TEH0|A0A2P6TEH0_CHLSO	2	1	0	1	1	0	27889268	58129176	0	46510868	61577028	0	27889268	58129176	0	46510868	61577028	0
NILDHAK	R	L	449	455	7	2	tr|A0A2P6TZ99|A0A2P6TZ99_CHLSO	A0A2P6TZ99	A0A2P6TZ99_CHLSO	C2E21_2211	UDP-glucose 6-dehydrogenase	C2E21_0173	tr|A0A2P6U4R4|A0A2P6U4R4_CHLSO	0	0	1	0	1	1	0	0	217115888	0	393486400	282481728	0	0	217115888	0	393486400	282481728
NILFVINKPDVYK	K	S	79	91	13	2,3	tr|A0A2P6TSR7|A0A2P6TSR7_CHLSO	A0A2P6TSR7	A0A2P6TSR7_CHLSO	C2E21_3849	Nascent polypeptide-associated complex subunit alpha 1	CHLNCDRAFT_56187	tr|E1ZGF5|E1ZGF5_CHLVA	3	4	3	5	2	2	253659872	4272730620	1261017090	1018521410	6436671500	1247730050	511844864	2487518720	1031857790	2055212540	5266962400	1020985340
NILIATDVASR	R	G	310	320	11	2	tr|A0A2P6TRI6|A0A2P6TRI6_CHLSO	A0A2P6TRI6	A0A2P6TRI6_CHLSO	C2E21_4804	DEAD-box ATP-dependent RNA helicase 10			0	1	0	0	1	0	0	22927442	0	0	0	0	0	0	0	0	0	0
NILLNEGIR	K	A	318	326	9	2	tr|W8SYD4|W8SYD4_CHLSO	W8SYD4	W8SYD4_CHLSO	psbD	Photosystem II D2 protein		sp|P56319|PSBD_CHLVU, tr|A0A2I4S6Q9|A0A2I4S6Q9_9CHLO, tr|A0A2I4S705|A0A2I4S705_9CHLO, tr|F2YGQ0|F2YGQ0_CHLVA, tr|U5U5I3|U5U5I3_9CHLO	7	6	5	4	1	3	0	35737358000	0	23975649300	26317688800	30556254200	0	35737358000	0	23975649300	26317688800	30556254200
NILNGTVFREPIVIDNIPR	R	L	105	123	19	3	tr|A0A2P6TWU7|A0A2P6TWU7_CHLSO	A0A2P6TWU7	A0A2P6TWU7_CHLSO	C2E21_2829	Isocitrate NADP-dependent isoform B	CHLNCDRAFT_55969	tr|A0A2P6TWV0|A0A2P6TWV0_CHLSO, tr|E1Z4A2|E1Z4A2_CHLVA	2	2	1	0	3	1	115593792	0	0	0	527012320	0	115593792	0	0	0	527012320	0
NIMVDNIEK	K	V	375	383	9	2	tr|A0A2P6TZD6|A0A2P6TZD6_CHLSO	A0A2P6TZD6	A0A2P6TZD6_CHLSO	C2E21_2654	R-SNARE VAMP72-family	CHLNCDRAFT_28123	tr|E1ZS55|E1ZS55_CHLVA	1	2	0	1	0	0	311177120	121333704	0	101113504	0	0	311177120	121333704	0	101113504	0	0
NIMWIAECVAQDQK	R	S	339	352	14	2	tr|A0A2P6TGC2|A0A2P6TGC2_CHLSO	A0A2P6TGC2	A0A2P6TGC2_CHLSO	C2E21_7766	V-type proton ATPase subunit	CHLNCDRAFT_138366	tr|E1ZMW3|E1ZMW3_CHLVA	3	1	2	4	1	2	136609536	57426948	126365960	36210688	98952784	95304328	54201048	70087496	74287616	44193828	120768272	116315464
NINEVFVMYSHTFPHLSER	R	F	33	51	19	3,4	tr|A0A2P6TXP4|A0A2P6TXP4_CHLSO	A0A2P6TXP4	A0A2P6TXP4_CHLSO	C2E21_2171	Eukaryotic translation initiation factor 3 subunit L			4	10	2	4	5	4	565593150	1333535870	866552830	1263246080	0	569390850	351398144	658324030	1015579330	668051010	0	605786500
NIPVAAGELSDLAGDEPLFK	K	A	1466	1485	20	2	tr|A0A2P6TIQ5|A0A2P6TIQ5_CHLSO	A0A2P6TIQ5	A0A2P6TIQ5_CHLSO	C2E21_6932	Cytochrome P450 chloroplastic isoform A		tr|A0A2P6TIQ9|A0A2P6TIQ9_CHLSO, tr|A0A2P6TIU0|A0A2P6TIU0_CHLSO	1	0	0	0	0	0	0	0	0	0	0	0	0	0	0	0	0	0
NIQDVLGQGER	R	L	154	164	11	2	tr|A0A2P6TBW6|A0A2P6TBW6_CHLSO	A0A2P6TBW6	A0A2P6TBW6_CHLSO	C2E21_9335	KDa vesicle transport	CHLNCDRAFT_20041	tr|E1Z6M6|E1Z6M6_CHLVA	1	0	1	0	1	0	32071774	0	0	0	0	0	0	0	0	0	0	0
NISFTVWDVGGQDK	K	I	485	498	14	2	tr|A0A2P6U3N7|A0A2P6U3N7_CHLSO	A0A2P6U3N7	A0A2P6U3N7_CHLSO	C2E21_0031	Putative DNA primase large subunit	CHLNCDRAFT_49011	tr|E1ZL24|E1ZL24_CHLVA	3	3	1	2	1	0	63996076	88047184	0	60127500	0	0	63996076	88047184	0	60127500	0	0
NITCNAVAPGFIASDMTAAIDAK	R	Y	221	243	23	2,3	tr|A0A2P6TKG7|A0A2P6TKG7_CHLSO	A0A2P6TKG7	A0A2P6TKG7_CHLSO	C2E21_6724	3-oxoacyl-[acyl-carrier] reductase 4-like			0	2	1	1	2	3	0	0	0	47866340	138570576	47077448	0	0	0	47866340	138570576	47077448
NITYHLFTK	R	D	85	93	9	2	tr|A0A2P6U1U6|A0A2P6U1U6_CHLSO	A0A2P6U1U6	A0A2P6U1U6_CHLSO	C2E21_0856	E set domain-containing isoform A	CHLNCDRAFT_133057	tr|A0A2P6U1V5|A0A2P6U1V5_CHLSO, tr|E1Z293|E1Z293_CHLVA	0	1	0	0	0	0	0	0	0	0	0	0	0	0	0	0	0	0
NIVNANLANDVGNLLNR	R	T	326	342	17	2	tr|A0A2P6TT80|A0A2P6TT80_CHLSO	A0A2P6TT80	A0A2P6TT80_CHLSO	C2E21_4212	Methionyl-tRNA synthetase			0	1	1	0	0	0	0	0	0	0	0	0	0	0	0	0	0	0
NIYGTSIQAVQDVADSGR	K	C	373	390	18	2	tr|A0A2P6TGI8|A0A2P6TGI8_CHLSO	A0A2P6TGI8	A0A2P6TGI8_CHLSO	C2E21_7737	Guanylate kinase			1	0	1	0	0	0	44379424	0	0	0	0	0	0	0	0	0	0	0
NIYMNLDR	K	R	80	87	8	2	tr|A0A2P6U4E3|A0A2P6U4E3_CHLSO	A0A2P6U4E3	A0A2P6U4E3_CHLSO	C2E21_0029	RNA-binding 8A	CHLNCDRAFT_33380	tr|E1ZTW4|E1ZTW4_CHLVA	1	1	1	3	1	2	66800660	0	0	213825744	19823628	189284384	67671280	0	0	110316112	20963970	97895480
NIYMNLDRR	K	T	80	88	9	3	tr|A0A2P6U4E3|A0A2P6U4E3_CHLSO	A0A2P6U4E3	A0A2P6U4E3_CHLSO	C2E21_0029	RNA-binding 8A	CHLNCDRAFT_33380	tr|E1ZTW4|E1ZTW4_CHLVA	0	0	1	1	0	0	0	0	74422656	0	0	0	0	0	0	0	0	0
NKDLGPLEEFITGTHLANLQAVGDR	K	C	1192	1216	25	3,4	tr|A0A2P6U4G9|A0A2P6U4G9_CHLSO	A0A2P6U4G9	A0A2P6U4G9_CHLSO	C2E21_0246	Clathrin heavy chain			1	1	1	0	1	0	93883280	0	76985904	0	0	0	93883280	0	76985904	0	0	0
NKEAAAIQAAEAEAAR	K	Q	1092	1107	16	3	tr|A0A2P6TU03|A0A2P6TU03_CHLSO	A0A2P6TU03	A0A2P6TU03_CHLSO	C2E21_3466	Carotenoid 9,10(9, 10)-cleavage dioxygenase 1			0	1	0	0	0	0	0	0	0	0	0	0	0	0	0	0	0	0
NKEAYADFLK	R	C	253	262	10	2	tr|A0A2P6TFP0|A0A2P6TFP0_CHLSO	A0A2P6TFP0	A0A2P6TFP0_CHLSO	C2E21_8047	SIN3 component of histone deacetylase complex isoform C		tr|A0A2P6TFP1|A0A2P6TFP1_CHLSO, tr|A0A2P6TFQ4|A0A2P6TFQ4_CHLSO	1	0	1	0	0	0	0	0	0	0	0	0	0	0	0	0	0	0
NKEGISQR	R	E	436	443	8	2	tr|A0A2P6TJD2|A0A2P6TJD2_CHLSO	A0A2P6TJD2	A0A2P6TJD2_CHLSO	C2E21_6957	ATP-dependent zinc metalloprotease FTSH chloroplastic			1	0	0	1	1	0	185620064	0	0	19998862	47380388	0	185620064	0	0	19998862	47380388	0
NKEILIDAVVHAVNK	R	D	410	424	15	3	tr|A0A2P6TF61|A0A2P6TF61_CHLSO	A0A2P6TF61	A0A2P6TF61_CHLSO	C2E21_8333	Putative aarF domain-containing kinase chloroplastic isoform B		tr|A0A2P6TF68|A0A2P6TF68_CHLSO	1	0	0	0	0	0	0	0	0	0	0	0	0	0	0	0	0	0
NKLGLDLDR	R	A	456	464	9	2	tr|A0A2P6TT88|A0A2P6TT88_CHLSO	A0A2P6TT88	A0A2P6TT88_CHLSO	C2E21_3831	Glucose-6-phosphate 1-dehydrogenase			1	0	0	0	0	0	91366768	0	0	0	0	0	0	0	0	0	0	0
NKLNDLEDALQQAK	K	E	442	455	14	2,3	sp|P04264|K2C1_HUMAN	P04264	K2C1_HUMAN	KRT1	Keratin, type II cytoskeletal 1			3	3	1	2	1	1	95389768	435160640	0	230392336	0	0	95389768	435160640	0	230392336	0	0
NKLNDLEEALQQAK	R	E	440	453	14	2,3	sp|P35908|K22E_HUMAN	P35908	K22E_HUMAN	KRT2	Keratin, type II cytoskeletal 2 epidermal			0	1	0	3	0	1	0	158346672	0	59629996	0	0	0	158346672	0	59629996	0	0
NKLPVQYK	K	I	246	253	8	3	tr|A0A2P6U367|A0A2P6U367_CHLSO	A0A2P6U367	A0A2P6U367_CHLSO	C2E21_1139	Glycolate dehydrogenase			1	0	0	0	0	0	95325592	0	0	0	0	0	0	0	0	0	0	0
NKLQEEGLR	R	T	724	732	9	3	tr|A0A2P6TDL2|A0A2P6TDL2_CHLSO	A0A2P6TDL2	A0A2P6TDL2_CHLSO	C2E21_8823	Eukaryotic translation initiation factor 3 subunit C			0	0	1	0	0	0	0	0	0	0	0	0	0	0	0	0	0	0
NKMTTILGIHLIVLGLGAWLLVWKAMYFGGIYDTWAPGGGDVR	K	I	155	197	43	5	tr|A0A076EAP1|A0A076EAP1_CHLSO	A0A076EAP1	A0A076EAP1_CHLSO	psbC	Photosystem II CP43 reaction center protein		tr|U5U7X8|U5U7X8_9CHLO, tr|W8SUG2|W8SUG2_CHLSO	2	0	1	1	0	0	55376684	0	34649232	24563684	0	0	55376684	0	34649232	24563684	0	0
NKPGVYTK	K	V	209	216	8	2	sp|P00761|TRYP_PIG	P00761	TRYP_PIG		Trypsin	PRSS1	sp|P00760|TRY1_BOVIN	0	1	0	2	1	0	0	101583616	0	193625552	168397856	0	0	101583616	0	193625552	168397856	0
NKVSIDYRPVHMQPLTK	K	D	599	615	17	4	tr|A0A2P6TSL3|A0A2P6TSL3_CHLSO	A0A2P6TSL3	A0A2P6TSL3_CHLSO	C2E21_4083	Succinate dehydrogenase [ubiquinone] flavoprotein subunit, mitochondrial			0	0	1	0	0	0	0	0	0	0	0	0	0	0	0	0	0	0
NKYEDEINKR	R	T	268	277	10	2,3	sp|P04264|K2C1_HUMAN	P04264	K2C1_HUMAN	KRT1	Keratin, type II cytoskeletal 1			1	2	0	4	0	0	0	406973696	0	27460848	0	0	0	110218632	0	93316992	0	0
NLAAVAASSTR	K	A	306	316	11	2	tr|A0A2P6TPA3|A0A2P6TPA3_CHLSO	A0A2P6TPA3	A0A2P6TPA3_CHLSO	C2E21_5539	Root UVB sensitive 6			0	0	0	1	1	0	0	0	0	42085388	126600680	0	0	0	0	42085388	126600680	0
NLADNPQTTLLEGLHSVAYTGGLGR	K	P	197	221	25	3	tr|A0A2P6U060|A0A2P6U060_CHLSO	A0A2P6U060	A0A2P6U060_CHLSO	C2E21_1640	Mitochondrial-processing peptidase subunit alpha-like			3	1	4	2	2	2	7402708000	6016152600	6887986700	14608166900	11414283300	12094826500	7402708000	6016152600	6887986700	14608166900	11414283300	12094826500
NLAGMFR	R	K	62	68	7	2	tr|A0A2P6TJF2|A0A2P6TJF2_CHLSO	A0A2P6TJF2	A0A2P6TJF2_CHLSO	C2E21_6941	NADH dehydrogenase [ubiquinone] 1 alpha subcomplex subunit 6			0	1	1	1	0	0	0	0	93593128	78993232	0	0	0	0	93593128	78993232	0	0
NLAHYTEFR	R	V	539	547	9	3	tr|E1Z385|E1Z385_CHLVA	E1Z385	E1Z385_CHLVA	CHLNCDRAFT_56582	Uncharacterized protein			0	0	0	1	1	0	0	0	0	48187576	33704240	0	0	0	0	48187576	33704240	0
NLALLAISK	K	T	114	122	9	2	tr|W8TIJ3|W8TIJ3_CHLSO	W8TIJ3	W8TIJ3_CHLSO	minD	Site-determining protein		sp|P56346|MIND_CHLVU, tr|A0A2I4S6U2|A0A2I4S6U2_9CHLO, tr|A0A2I4S8Y3|A0A2I4S8Y3_9CHLO, tr|F2YGK7|F2YGK7_CHLVA, tr|U5U8D4|U5U8D4_9CHLO	1	2	1	0	1	1	87380584	73132192	43692672	0	85052704	47754492	87380584	73132192	43692672	0	85052704	47754492
NLALMTHVTTDEEEAPIAR	K	L	506	524	19	3	tr|E1ZPD8|E1ZPD8_CHLVA	E1ZPD8	E1ZPD8_CHLVA	CHLNCDRAFT_56318	DNA-directed RNA polymerase subunit beta			0	0	0	0	1	0	0	0	0	0	0	0	0	0	0	0	0	0
NLASAFR	R	T	36	42	7	2	tr|A0A2P6TV09|A0A2P6TV09_CHLSO	A0A2P6TV09	A0A2P6TV09_CHLSO	C2E21_3735	AP-2 complex subunit mu	CHLNCDRAFT_35389	tr|E1ZF75|E1ZF75_CHLVA	1	0	0	0	0	0	0	0	0	0	0	0	0	0	0	0	0	0
NLAWEAAEQAK	K	R	207	217	11	2	tr|A0A2P6TQP7|A0A2P6TQP7_CHLSO	A0A2P6TQP7	A0A2P6TQP7_CHLSO	C2E21_4686	Splicing CC1	CHLNCDRAFT_57088	tr|E1Z804|E1Z804_CHLVA	0	1	0	1	1	0	0	53831620	0	0	81107440	0	0	53831620	0	0	81107440	0
NLCIAAAYCPIR	K	E	1202	1213	12	2	tr|A0A2P6TD49|A0A2P6TD49_CHLSO	A0A2P6TD49	A0A2P6TD49_CHLSO	C2E21_8985	ATPase family AAA domain-containing 1			0	0	0	0	0	1	0	0	0	0	0	0	0	0	0	0	0	0
NLDLDSIIAEVK	R	A	342	353	12	2	sp|P35908|K22E_HUMAN	P35908	K22E_HUMAN	KRT2	Keratin, type II cytoskeletal 2 epidermal			0	0	0	1	0	1	0	0	0	0	0	0	0	0	0	0	0	0
NLDLLLGLENR	R	V	77	87	11	2	tr|W8TIJ3|W8TIJ3_CHLSO	W8TIJ3	W8TIJ3_CHLSO	minD	Site-determining protein		sp|P56346|MIND_CHLVU, tr|A0A2I4S6U2|A0A2I4S6U2_9CHLO, tr|A0A2I4S8Y3|A0A2I4S8Y3_9CHLO, tr|F2YGK7|F2YGK7_CHLVA, tr|U5U8D4|U5U8D4_9CHLO	1	1	1	1	1	1	55798196	30850178	33686976	46492652	32836274	48991500	55798196	30850178	33686976	46492652	32836274	48991500
NLDSLLK	K	K	103	109	7	2	tr|W8TIH0|W8TIH0_CHLSO	W8TIH0	W8TIH0_CHLSO	cysA	Sulfate transport system permease protein			1	1	0	1	0	0	37110036	0	0	0	0	0	0	0	0	0	0	0
NLDVMPGEEFR	R	V	115	125	11	2	tr|A0A2P6U3E2|A0A2P6U3E2_CHLSO	A0A2P6U3E2	A0A2P6U3E2_CHLSO	C2E21_0978	TraB domain-containing-like			0	1	0	1	0	0	0	17140630	0	21433432	0	0	0	17140630	0	21433432	0	0
NLEEAIPK	R	L	97	104	8	2	tr|A0A2P6TTN9|A0A2P6TTN9_CHLSO	A0A2P6TTN9	A0A2P6TTN9_CHLSO	C2E21_3847	U2 small nuclear ribonucleo A			1	1	0	1	1	1	0	130177888	0	162036512	164735280	0	0	130177888	0	162036512	164735280	0
NLEEQGR	R	G	570	576	7	2	tr|A0A2P6TX61|A0A2P6TX61_CHLSO	A0A2P6TX61	A0A2P6TX61_CHLSO	C2E21_2781	Amidophosphoribosyltransferase	CHLNCDRAFT_137657	tr|E1Z472|E1Z472_CHLVA	1	1	1	1	0	1	79092728	63603416	0	116408248	0	103324744	79092728	63603416	0	116408248	0	103324744
NLEITFR	R	R	574	580	7	2	tr|A0A2P6U2X6|A0A2P6U2X6_CHLSO	A0A2P6U2X6	A0A2P6U2X6_CHLSO	C2E21_1282	ABC transporter E family member 2	CHLNCDRAFT_59548	tr|E1Z3G9|E1Z3G9_CHLVA	1	1	1	1	1	0	99603792	0	48827576	38341520	0	0	99603792	0	48827576	38341520	0	0
NLEVSLMK	R	F	1132	1139	8	2	tr|A0A2P6U4S0|A0A2P6U4S0_CHLSO	A0A2P6U4S0	A0A2P6U4S0_CHLSO	C2E21_0455	Arginine deiminase isoform A			1	0	0	0	1	0	539087870	0	0	0	262452288	0	539087870	0	0	0	262452288	0
NLEYLNDCLDDVMVEQGK	K	L	229	246	18	2	tr|A0A2P6TSM3|A0A2P6TSM3_CHLSO	A0A2P6TSM3	A0A2P6TSM3_CHLSO	C2E21_3813	Eukaryotic translation initiation factor 3 subunit H			1	6	2	3	2	1	0	296077952	0	275140512	0	0	0	168980480	0	275140512	0	0
NLFENTAAVQFNHR	R	M	303	316	14	3	tr|A0A2P6TKB0|A0A2P6TKB0_CHLSO	A0A2P6TKB0	A0A2P6TKB0_CHLSO	C2E21_6770	Cytochrome c oxidase assembly COX15	CHLNCDRAFT_23687	tr|E1ZFM3|E1ZFM3_CHLVA	1	0	1	0	1	0	71936008	0	0	0	0	0	0	0	0	0	0	0
NLFFSTDVTK	R	H	66	75	10	2	tr|A0A2P6TZ99|A0A2P6TZ99_CHLSO	A0A2P6TZ99	A0A2P6TZ99_CHLSO	C2E21_2211	UDP-glucose 6-dehydrogenase	C2E21_0173	tr|A0A2P6U4R4|A0A2P6U4R4_CHLSO	1	2	1	1	2	1	302634432	414920096	242535504	375344416	587031870	339039616	302634432	414920096	242535504	375344416	587031870	339039616
NLFGLGQR	R	L	1293	1300	8	2	tr|A0A2P6U2P2|A0A2P6U2P2_CHLSO	A0A2P6U2P2	A0A2P6U2P2_CHLSO	C2E21_1061	Outer envelope of 80 kDa isoform 2			0	1	1	1	1	1	0	0	33544904	0	0	0	0	0	0	0	0	0
NLFSVAGITMTWHPQGDYLAVQVDK	K	W	410	434	25	3	tr|A0A2P6TIW3|A0A2P6TIW3_CHLSO	A0A2P6TIW3	A0A2P6TIW3_CHLSO	C2E21_7074	Eukaryotic translation initiation factor 3 subunit B			2	0	2	1	0	0	29672210	0	34490952	35100892	0	0	29672210	0	34490952	35100892	0	0
NLFSVAGITMTWHPQGDYLAVQVDKWTK	K	T	410	437	28	3	tr|A0A2P6TIW3|A0A2P6TIW3_CHLSO	A0A2P6TIW3	A0A2P6TIW3_CHLSO	C2E21_7074	Eukaryotic translation initiation factor 3 subunit B			1	0	0	0	0	0	0	0	0	0	0	0	0	0	0	0	0	0
NLFVVPR	R	E	437	443	7	2	tr|A0A2P6U3U2|A0A2P6U3U2_CHLSO	A0A2P6U3U2	A0A2P6U3U2_CHLSO	C2E21_0158	DNA polymerase			1	0	0	0	0	0	0	0	0	0	0	0	0	0	0	0	0	0
NLGAEGQCGIAMQASFPIKK	R	G	325	344	20	3	tr|A0A2P6TBP7|A0A2P6TBP7_CHLSO	A0A2P6TBP7	A0A2P6TBP7_CHLSO	C2E21_9346	Cysteine ase RD21a-like			1	0	0	0	0	0	42736460	0	0	0	0	0	0	0	0	0	0	0
NLGEEVFER	R	L	862	870	9	2	tr|A0A2P6TNW7|A0A2P6TNW7_CHLSO	A0A2P6TNW7	A0A2P6TNW7_CHLSO	C2E21_5443	Protoporphyrinogen oxidase chloroplastic			1	1	1	0	0	0	68335952	0	96890936	0	0	0	68335952	0	96890936	0	0	0
NLGELGQSCR	K	A	482	491	10	2	tr|A0A2P6TCW4|A0A2P6TCW4_CHLSO	A0A2P6TCW4	A0A2P6TCW4_CHLSO	C2E21_8953	Chloroplastic isoform X1			1	0	0	0	0	0	0	0	0	0	0	0	0	0	0	0	0	0
NLGFSAQDREENIR	K	R	115	128	14	3	tr|E1ZTU5|E1ZTU5_CHLVA	E1ZTU5	E1ZTU5_CHLVA	CHLNCDRAFT_33366	Adenylyl-sulfate kinase			0	0	0	0	1	1	0	0	0	0	0	0	0	0	0	0	0	0
NLGLGDLK	K	K	82	89	8	2	tr|A0A2P6TD92|A0A2P6TD92_CHLSO	A0A2P6TD92	A0A2P6TD92_CHLSO	C2E21_8819	1-deoxy-D-xylulose 5-phosphate synthase			0	1	0	1	0	0	0	0	0	0	0	0	0	0	0	0	0	0
NLGPLVK	K	T	483	489	7	2	tr|A0A2P6TYS6|A0A2P6TYS6_CHLSO	A0A2P6TYS6	A0A2P6TYS6_CHLSO	C2E21_2074	NADH:ubiquinone oxidoreductase 76 kDa subunit	CHLNCDRAFT_21051	tr|E1Z8Q5|E1Z8Q5_CHLVA	1	1	1	1	0	0	0	0	0	0	0	0	0	0	0	0	0	0
NLGSSGGGSATLQR	K	S	99	112	14	2	tr|A0A2P6TYS7|A0A2P6TYS7_CHLSO	A0A2P6TYS7	A0A2P6TYS7_CHLSO	C2E21_2360	RETICULATA-RELATED chloroplastic-like			0	0	0	1	1	0	0	0	0	18321412	55188992	0	0	0	0	18321412	55188992	0
NLGTDWDER	R	V	117	125	9	2	tr|A0A2P6TVV6|A0A2P6TVV6_CHLSO	A0A2P6TVV6	A0A2P6TVV6_CHLSO	C2E21_2914	Prohibitin-mitochondrial-like	CHLNCDRAFT_59556	tr|E1Z4J0|E1Z4J0_CHLVA	0	0	0	1	1	1	0	0	0	49745728	127208544	0	0	0	0	49745728	127208544	0
NLHADHGQAVAYR	K	G	253	265	13	3	tr|E1ZAZ2|E1ZAZ2_CHLVA	E1ZAZ2	E1ZAZ2_CHLVA	CHLNCDRAFT_34838	Uncharacterized protein			1	2	1	1	1	0	285656480	280213568	271122752	189500848	187796288	0	285656480	280213568	271122752	189500848	187796288	0
NLHDAMGVAR	R	N	392	401	10	2,3	tr|A0A2P6TYF2|A0A2P6TYF2_CHLSO	A0A2P6TYF2	A0A2P6TYF2_CHLSO	C2E21_2464	T-complex protein 1 subunit gamma	CHLNCDRAFT_30487	tr|E1Z9V3|E1Z9V3_CHLVA	2	1	1	2	3	1	219405296	127012224	152774720	177597952	144931600	52937960	208170144	120508272	144951536	168503648	104605304	159666928
NLHDDIDDESLR	K	A	132	143	12	2,3	tr|A0A2P6U4A0|A0A2P6U4A0_CHLSO	A0A2P6U4A0	A0A2P6U4A0_CHLSO	C2E21_0285	Polyadenylate-binding 4			1	1	2	2	1	2	220445824	423044896	326076512	625403070	566010940	2050689020	212970352	408699168	315019040	705675650	638660350	1067323710
NLHDDIDDESLRAEFSQFGTITSAK	K	V	132	156	25	3,4	tr|A0A2P6U4A0|A0A2P6U4A0_CHLSO	A0A2P6U4A0	A0A2P6U4A0_CHLSO	C2E21_0285	Polyadenylate-binding 4			2	1	1	1	3	1	273249152	260446240	309545408	60129268	207206912	0	256844960	172369744	290962208	134480544	194767488	0
NLHPNTHPMTQLCQAVLALQVDSK	R	F	161	184	24	2,3,4	tr|A0A2P6U2S7|A0A2P6U2S7_CHLSO	A0A2P6U2S7	A0A2P6U2S7_CHLSO	C2E21_0765	Citrate synthase			9	10	5	6	13	9	0	0	0	0	0	0	0	0	0	0	0	0
NLHPTTIIR	R	G	116	124	9	2,3	tr|A0A2P6TYF2|A0A2P6TYF2_CHLSO	A0A2P6TYF2	A0A2P6TYF2_CHLSO	C2E21_2464	T-complex protein 1 subunit gamma	CHLNCDRAFT_30487	tr|E1Z9V3|E1Z9V3_CHLVA	3	2	1	1	3	1	44419112	63347888	124573000	18279320	59884600	0	69645240	50591916	99488512	28660358	31686238	0
NLIAPILDR	R	F	16	24	9	2	tr|A0A2P6TY36|A0A2P6TY36_CHLSO	A0A2P6TY36	A0A2P6TY36_CHLSO	C2E21_2213	Nucleoside diphosphate kinase			1	1	0	1	0	0	68152144	22973926	0	0	0	0	68152144	22973926	0	0	0	0
NLIDILTR	R	M	228	235	8	2	tr|A0A2P6TK41|A0A2P6TK41_CHLSO	A0A2P6TK41	A0A2P6TK41_CHLSO	C2E21_6819	Sulfhydryl oxidase			0	0	0	1	0	0	0	0	0	0	0	0	0	0	0	0	0	0
NLIDLATGATLGELGSLEEVVK	R	E	1071	1092	22	2	tr|A0A2P6TVD7|A0A2P6TVD7_CHLSO	A0A2P6TVD7	A0A2P6TVD7_CHLSO	C2E21_3439	Cysteine synthase			0	0	0	1	0	0	0	0	0	0	0	0	0	0	0	0	0	0
NLIEGWYTQR	K	G	278	287	10	2	tr|A0A2P6U457|A0A2P6U457_CHLSO	A0A2P6U457	A0A2P6U457_CHLSO	C2E21_0563	TOC75-chloroplastic			1	1	2	2	1	2	581602050	728846400	538783420	616068740	445465408	794483010	581602050	728846400	538783420	616068740	445465408	794483010
NLKEISKDEIADALER	R	I	481	496	16	3	tr|A0A2P6TG51|A0A2P6TG51_CHLSO	A0A2P6TG51	A0A2P6TG51_CHLSO	C2E21_7879	Membrane AAA-metalloprotease			0	1	1	0	1	0	0	182203824	0	0	0	0	0	0	0	0	0	0
NLKFPEGGPEASR	R	L	27	39	13	2,3	tr|A0A2P6TQS4|A0A2P6TQS4_CHLSO	A0A2P6TQS4	A0A2P6TQS4_CHLSO	C2E21_4860	Qc-snare Syn8 Syntaxin8-family			1	0	1	0	0	0	0	0	0	0	0	0	0	0	0	0	0	0
NLKNELLR	K	A	61	68	8	2,3	tr|E1ZC11|E1ZC11_CHLVA	E1ZC11	E1ZC11_CHLVA	CHLNCDRAFT_30648	AAA domain-containing protein			2	1	2	1	1	1	123317536	160241680	256031920	111383688	73597344	0	64716896	139099856	222251808	147819424	97672440	0
NLKPSPAANPLVNR	K	C	670	683	14	2,3	tr|A0A2P6U367|A0A2P6U367_CHLSO	A0A2P6U367	A0A2P6U367_CHLSO	C2E21_1139	Glycolate dehydrogenase	GLYD1	tr|E1Z356|E1Z356_CHLVA	3	1	2	0	1	0	462118688	0	67492032	0	0	0	340196000	0	67492032	0	0	0
NLLATFAADGTLK	R	T	762	774	13	2	tr|A0A2P6U065|A0A2P6U065_CHLSO	A0A2P6U065	A0A2P6U065_CHLSO	C2E21_1353	Suppressor of mec-8 and unc-52-like protein 1	CHLNCDRAFT_24755	tr|E1ZJ49|E1ZJ49_CHLVA	0	0	0	1	0	1	0	0	0	0	0	0	0	0	0	0	0	0
NLLEDPR	R	C	656	662	7	2	tr|A0A2P6THM6|A0A2P6THM6_CHLSO	A0A2P6THM6	A0A2P6THM6_CHLSO	C2E21_7420	Pyridoxamine 5-phosphate oxidase family isoform 1	CHLNCDRAFT_16890	tr|E1ZF13|E1ZF13_CHLVA	0	0	0	1	0	0	0	0	0	0	0	0	0	0	0	0	0	0
NLLENPGWYTQYTPYQAEISQGR	R	L	853	875	23	2,3	tr|A0A2P6TRW0|A0A2P6TRW0_CHLSO	A0A2P6TRW0	A0A2P6TRW0_CHLSO	C2E21_4633	Peptidylprolyl isomerase	CHLNCDRAFT_16305	tr|E1Z7V9|E1Z7V9_CHLVA	2	1	0	0	0	1	132932504	0	0	0	0	0	0	0	0	0	0	0
NLLLGSGALTLPQRPPAPR	R	T	679	697	19	3	tr|A0A2P6TUX6|A0A2P6TUX6_CHLSO	A0A2P6TUX6	A0A2P6TUX6_CHLSO	C2E21_3577	Transcription initiation factor TFIID subunit 5			0	0	0	0	1	1	0	0	0	0	0	0	0	0	0	0	0	0
NLLLLDSEGKR	K	I	14	24	11	3	tr|A0A2P6TV20|A0A2P6TV20_CHLSO	A0A2P6TV20	A0A2P6TV20_CHLSO	C2E21_3548	Zeta-subunit of COP-I complex			0	0	0	1	1	0	0	0	0	0	8830983	0	0	0	0	0	0	0
NLLMIGPTGCGK	K	T	126	137	12	2	tr|A0A2P6TSV3|A0A2P6TSV3_CHLSO	A0A2P6TSV3	A0A2P6TSV3_CHLSO	C2E21_3778	ATP-dependent protease ATPase subunit	CHLNCDRAFT_56057	tr|E1Z8J4|E1Z8J4_CHLVA	0	1	0	0	1	2	0	0	0	0	210218640	0	0	0	0	0	0	0
NLLPHEIVDQVLTVQEEFGQR	R	V	316	336	21	2	tr|A0A2P6TGJ4|A0A2P6TGJ4_CHLSO	A0A2P6TGJ4	A0A2P6TGJ4_CHLSO	C2E21_7772	Ribosomal RNA large subunit methyltransferase N isoform A	CHLNCDRAFT_36696	tr|E1ZMU5|E1ZMU5_CHLVA	0	1	0	0	0	0	0	0	0	0	0	0	0	0	0	0	0	0
NLLTQLR	R	P	67	73	7	2	tr|E1ZQM6|E1ZQM6_CHLVA	E1ZQM6	E1ZQM6_CHLVA	CHLNCDRAFT_56351	PCI domain-containing protein			0	0	0	1	0	0	0	0	0	118402192	0	0	0	0	0	0	0	0
NLLTVIDEK	K	F	319	327	9	2	tr|A0A2P6TRU2|A0A2P6TRU2_CHLSO	A0A2P6TRU2	A0A2P6TRU2_CHLSO	C2E21_4759	LTV1-like protein			0	0	0	0	1	0	0	0	0	0	0	0	0	0	0	0	0	0
NLLVYGR	R	R	427	433	7	2	tr|A0A2P6TBE4|A0A2P6TBE4_CHLSO	A0A2P6TBE4	A0A2P6TBE4_CHLSO	C2E21_9470	Putative mitochondrial-processing peptidase subunit beta isoform A	CHLNCDRAFT_20512	tr|E1Z770|E1Z770_CHLVA	3	7	6	4	5	5	11309905900	7628508700	8494878200	11738630100	11295550500	10482505700	11309905900	7628508700	8494878200	11738630100	11295550500	10482505700
NLMNAAGVLDGLQQYER	R	G	584	600	17	2,3	tr|A0A2P6TWD7|A0A2P6TWD7_CHLSO	A0A2P6TWD7	A0A2P6TWD7_CHLSO	C2E21_2864	Kinetoplast DNA-associated isoform B		tr|A0A2P6TWD3|A0A2P6TWD3_CHLSO, tr|A0A2P6TWD4|A0A2P6TWD4_CHLSO	3	5	3	4	3	2	5927477	404728000	0	432508768	587558270	601214850	39705772	350102912	0	192594368	272591168	520070464
NLMVSAGAR	K	T	303	311	9	2	tr|A0A2P6U231|A0A2P6U231_CHLSO	A0A2P6U231	A0A2P6U231_CHLSO	C2E21_0836	Tubulin gamma chain	CHLNCDRAFT_29164	tr|E1Z269|E1Z269_CHLVA	0	0	2	1	0	0	0	0	0	0	0	0	0	0	0	0	0	0
NLNDHLADASANNFYALYAK	K	T	754	773	20	2,3	tr|A0A2P6TPU9|A0A2P6TPU9_CHLSO	A0A2P6TPU9	A0A2P6TPU9_CHLSO	C2E21_5089	Serine incorporator			1	1	1	13	14	12	492090656	0	414098240	7365521900	7938146300	9399679000	492090656	0	414098240	6340195300	7938146300	9399679000
NLPEKLTFK	K	I	143	151	9	2	tr|A0A076EAX7|A0A076EAX7_CHLSO	A0A076EAX7	A0A076EAX7_CHLSO	atp8	ATP synthase F0 subunit 8		tr|A0A097P5Y3|A0A097P5Y3_CHLVA, tr|A0A0U1V5X5|A0A0U1V5X5_CHLSO, tr|A0A2I4S749|A0A2I4S749_9CHLO	1	0	1	0	0	0	0	0	0	0	0	0	0	0	0	0	0	0
NLPFNISAEELYSLFGK	R	Y	338	354	17	2	tr|A0A2P6U2Y7|A0A2P6U2Y7_CHLSO	A0A2P6U2Y7	A0A2P6U2Y7_CHLSO	C2E21_1315	Splicing factor 3B subunit 6			1	1	1	1	1	0	12038515	27196480	11675009	0	0	0	12038515	27196480	11675009	0	0	0
NLPFSLPLK	R	A	59	67	9	2	tr|A0A2P6TGL9|A0A2P6TGL9_CHLSO	A0A2P6TGL9	A0A2P6TGL9_CHLSO	C2E21_7794	Uncharacterized protein			2	1	4	2	1	1	374352736	402184768	315055936	39204228	0	0	374352736	402184768	315055936	39204228	0	0
NLPLDAR	R	A	34	40	7	2	tr|A0A2P6TF03|A0A2P6TF03_CHLSO	A0A2P6TF03	A0A2P6TF03_CHLSO	C2E21_8247	Nucleolar MIF4G domain-containing 1 isoform A		tr|A0A2P6TF07|A0A2P6TF07_CHLSO	0	3	0	1	1	1	0	9614488	0	0	40035740	0	0	9614488	0	0	40035740	0
NLPYQFYSLPYCRPDK	K	V	52	67	16	3	tr|A0A2P6TZU4|A0A2P6TZU4_CHLSO	A0A2P6TZU4	A0A2P6TZU4_CHLSO	C2E21_1455	Transmembrane 9 superfamily member			2	1	1	0	0	0	108439752	0	58309828	0	0	0	108439752	0	58309828	0	0	0
NLQDIFNLLPNLNVAELSR	R	S	239	257	19	2	tr|A0A2P6U0G3|A0A2P6U0G3_CHLSO	A0A2P6U0G3	A0A2P6U0G3_CHLSO	C2E21_1478	26S proteasome non-ATPase regulatory subunit 7	CHLNCDRAFT_10776	tr|E1ZIS4|E1ZIS4_CHLVA	1	1	1	0	0	0	37539380	104426568	83024744	0	0	0	37539380	104426568	83024744	0	0	0
NLQDIIAILGMDELSEEDK	R	M	418	436	19	2	tr|A0A2P6TYT7|A0A2P6TYT7_CHLSO	A0A2P6TYT7	A0A2P6TYT7_CHLSO	C2E21_2662	ATP synthase subunit beta	CHLNCDRAFT_141119	tr|E1ZS63|E1ZS63_CHLVA	0	0	0	2	0	1	0	0	0	32340526	0	57483512	0	0	0	0	0	0
NLQDIIAILGMDELSEEDKMTVAR	R	A	418	441	24	2,3	tr|A0A2P6TYT7|A0A2P6TYT7_CHLSO	A0A2P6TYT7	A0A2P6TYT7_CHLSO	C2E21_2662	ATP synthase subunit beta	CHLNCDRAFT_141119	tr|E1ZS63|E1ZS63_CHLVA	5	4	5	3	4	4	916787710	900843390	311243264	1589843970	987328060	802373950	258406416	586224830	188433520	1012781630	384409184	546320830
NLQELER	R	T	553	559	7	2	tr|A0A2P6TTG7|A0A2P6TTG7_CHLSO	A0A2P6TTG7	A0A2P6TTG7_CHLSO	C2E21_3802	Sorting nexin 2B			0	0	1	1	1	0	0	0	70987368	0	0	0	0	0	0	0	0	0
NLQLSTDTR	R	I	144	152	9	2	tr|A0A2P6TSX0|A0A2P6TSX0_CHLSO	A0A2P6TSX0	A0A2P6TSX0_CHLSO	C2E21_4378	Uncharacterized protein	CHLNCDRAFT_52074	tr|A0A2P6TSY3|A0A2P6TSY3_CHLSO, tr|E1ZEA7|E1ZEA7_CHLVA	1	0	0	0	0	0	0	0	0	0	0	0	0	0	0	0	0	0
NLQVLQR	R	M	477	483	7	2	tr|A0A2P6TN02|A0A2P6TN02_CHLSO	A0A2P6TN02	A0A2P6TN02_CHLSO	C2E21_5862	Uncharacterized protein	CHLNCDRAFT_58206	tr|E1ZI70|E1ZI70_CHLVA	0	0	0	1	0	0	0	0	0	0	0	0	0	0	0	0	0	0
NLQYHEISAK	K	S	147	156	10	2,3	tr|A0A2P6U113|A0A2P6U113_CHLSO	A0A2P6U113	A0A2P6U113_CHLSO	C2E21_1384	GTP-binding nuclear Ran	CHLNCDRAFT_36145	tr|E1ZJ35|E1ZJ35_CHLVA	3	2	1	1	3	1	191321952	333882912	0	139692032	362912800	210948016	191321952	333882912	0	139692032	255983376	210948016
NLREEVK	K	T	727	733	7	2	tr|A0A2P6TZ72|A0A2P6TZ72_CHLSO	A0A2P6TZ72	A0A2P6TZ72_CHLSO	C2E21_2272	26S proteasome regulatory ATPase RPT4			1	0	0	0	0	0	0	0	0	0	0	0	0	0	0	0	0	0
NLSCDDVVIVSACR	R	T	45	58	14	2	tr|A0A2P6TZV7|A0A2P6TZV7_CHLSO	A0A2P6TZV7	A0A2P6TZV7_CHLSO	C2E21_1807	3-ketoacyl-thiolase peroxisomal			0	1	0	1	2	0	0	0	0	133878520	147312368	0	0	0	0	133878520	147312368	0
NLSGGWLAGETR	R	V	340	351	12	2	tr|A0A2P6TFG6|A0A2P6TFG6_CHLSO	A0A2P6TFG6	A0A2P6TFG6_CHLSO	C2E21_7979	Retinol dehydrogenase 13-like			0	1	0	0	0	0	0	0	0	0	0	0	0	0	0	0	0	0
NLSSYYYK	R	E	728	735	8	2	tr|A0A2P6THE4|A0A2P6THE4_CHLSO	A0A2P6THE4	A0A2P6THE4_CHLSO	C2E21_7675	26S proteasome non-ATPase regulatory subunit 2 homolog	CHLNCDRAFT_25435	tr|E1ZKI8|E1ZKI8_CHLVA	0	1	0	1	0	0	0	108492032	0	0	0	0	0	0	0	0	0	0
NLSSYYYKEPTLLFLVR	R	I	728	744	17	3	tr|A0A2P6THE4|A0A2P6THE4_CHLSO	A0A2P6THE4	A0A2P6THE4_CHLSO	C2E21_7675	26S proteasome non-ATPase regulatory subunit 2 homolog	CHLNCDRAFT_25435	tr|E1ZKI8|E1ZKI8_CHLVA	1	1	2	0	0	0	25453490	38933776	41235952	0	0	0	25453490	38933776	41235952	0	0	0
NLTDPGR	R	I	106	112	7	2	tr|W8SUE5|W8SUE5_CHLSO	W8SUE5	W8SUE5_CHLSO	rps3	30S ribosomal protein S3, chloroplastic			3	2	2	2	3	3	858392380	2148784130	1035173500	1181917700	2364753660	1544993150	858392380	2148784130	1035173500	1181917700	2364753660	1544993150
NLTFTVQGGVSCGVVGR	R	T	1209	1225	17	2	tr|A0A2P6TEN6|A0A2P6TEN6_CHLSO	A0A2P6TEN6	A0A2P6TEN6_CHLSO	C2E21_8531	Multidrug resistance-associated 1 isoform X3			0	1	0	0	0	0	0	0	0	0	0	0	0	0	0	0	0	0
NLTGTAR	K	Y	172	178	7	2	tr|A0A2P6U4P5|A0A2P6U4P5_CHLSO	A0A2P6U4P5	A0A2P6U4P5_CHLSO	C2E21_0421	Casein kinase I isoform delta	CHLNCDRAFT_32696	tr|E1ZQ40|E1ZQ40_CHLVA	0	0	1	0	0	1	0	0	0	0	0	0	0	0	0	0	0	0
NLTHPFCIR	R	Q	444	452	9	3	tr|A0A2P6U446|A0A2P6U446_CHLSO	A0A2P6U446	A0A2P6U446_CHLSO	C2E21_0612	Cyclic nucleotide dependent kinase	CHLNCDRAFT_49225	tr|E1ZRR0|E1ZRR0_CHLVA	1	1	0	0	1	0	0	18648822	0	0	23009044	0	0	18648822	0	0	23009044	0
NLTPPLR	R	T	437	443	7	2	tr|A0A2P6TNG0|A0A2P6TNG0_CHLSO	A0A2P6TNG0	A0A2P6TNG0_CHLSO	C2E21_5580	CAS1 domain-containing 1			1	1	0	1	1	1	0	0	0	31116784	0	0	0	0	0	0	0	0
NLTSLDLK	R	E	85	92	8	2	tr|A0A2I4S6R3|A0A2I4S6R3_9CHLO	A0A2I4S6R3	A0A2I4S6R3_9CHLO	rpl12	Ribosomal protein L12		sp|P56345|RK12_CHLVU, tr|A0A2I4S6Z5|A0A2I4S6Z5_9CHLO, tr|F2YGP5|F2YGP5_CHLVA, tr|U5U5H8|U5U5H8_9CHLO, tr|W8SYC8|W8SYC8_CHLSO	1	0	2	1	1	0	106380880	0	0	0	0	0	0	0	0	0	0	0
NLTYAAPLFVDIER	R	R	119	132	14	2	tr|A0A2P6U4C9|A0A2P6U4C9_CHLSO	A0A2P6U4C9	A0A2P6U4C9_CHLSO	C2E21_0338	DNA-directed RNA polymerase subunit beta			0	0	1	1	0	0	0	0	0	64052724	0	0	0	0	0	0	0	0
NLTYAAPLFVDIERR	R	D	119	133	15	3	tr|A0A2P6U4C9|A0A2P6U4C9_CHLSO	A0A2P6U4C9	A0A2P6U4C9_CHLSO	C2E21_0338	DNA-directed RNA polymerase subunit beta			1	0	0	0	0	0	0	0	0	0	0	0	0	0	0	0	0	0
NLVEDEAAFVAESADTTAQLAALHAEENAK	R	S	183	212	30	3	tr|A0A2P6TU66|A0A2P6TU66_CHLSO	A0A2P6TU66	A0A2P6TU66_CHLSO	C2E21_3736	Gamma carbonic anhydrase mitochondrial			0	1	1	0	1	0	0	112094128	95002024	0	131675960	0	0	112094128	95002024	0	131675960	0
NLVLSAFPR	R	A	1712	1720	9	2	tr|A0A2P6U0Z5|A0A2P6U0Z5_CHLSO	A0A2P6U0Z5	A0A2P6U0Z5_CHLSO	C2E21_1383	CCR4-NOT transcription complex subunit 1 isoform X2			1	1	1	1	1	1	48615008	34009228	0	19365644	0	13179254	48615008	34009228	0	19365644	0	13179254
NLVSSDLFTR	R	G	326	335	10	2	tr|A0A2P6TY75|A0A2P6TY75_CHLSO	A0A2P6TY75	A0A2P6TY75_CHLSO	C2E21_2241	DEAD-box ATP-dependent RNA helicase 8			1	1	1	1	1	2	15413598	86458920	35649292	0	157565680	59181108	15413598	86458920	35649292	0	157565680	59181108
NLYIISVHGWGAR	K	L	36	48	13	2,3	tr|A0A2P6TPE2|A0A2P6TPE2_CHLSO	A0A2P6TPE2	A0A2P6TPE2_CHLSO	C2E21_4963	60S ribosomal L23			1	1	0	1	3	1	0	116171024	0	52314356	777285440	53583160	0	116171024	0	52314356	409938880	53583160
NMAIQQYSHLDQSLFTR	K	F	1398	1414	17	3	tr|A0A2P6TX82|A0A2P6TX82_CHLSO	A0A2P6TX82	A0A2P6TX82_CHLSO	C2E21_3276	Intron-binding aquarius	CHLNCDRAFT_29663	tr|E1Z3W6|E1Z3W6_CHLVA	1	0	1	0	1	0	65930400	0	81740000	0	0	0	65930400	0	81740000	0	0	0
NMEALQLISDTLDVLIAK	R	C	307	324	18	2	tr|A0A2P6U1R2|A0A2P6U1R2_CHLSO	A0A2P6U1R2	A0A2P6U1R2_CHLSO	C2E21_0915	LUTEIN DEFICIENT chloroplastic			1	3	1	2	2	2	60012980	75810784	60669960	69051272	107114816	97040432	60012980	75810784	60669960	69051272	63871952	97040432
NMEYLHFR	R	E	772	779	8	3	tr|A0A2P6U4C9|A0A2P6U4C9_CHLSO	A0A2P6U4C9	A0A2P6U4C9_CHLSO	C2E21_0338	DNA-directed RNA polymerase subunit beta	CHLNCDRAFT_59036	tr|E1ZPQ6|E1ZPQ6_CHLVA	0	0	0	0	1	0	0	0	0	0	21754802	0	0	0	0	0	0	0
NMGAIVR	K	V	281	287	7	2	tr|A0A2P6TWZ9|A0A2P6TWZ9_CHLSO	A0A2P6TWZ9	A0A2P6TWZ9_CHLSO	C2E21_3191	NAD(P) mitochondrial isoform B	CHLNCDRAFT_138139	tr|A0A2P6TX04|A0A2P6TX04_CHLSO, tr|E1Z5C8|E1Z5C8_CHLVA	0	1	0	1	0	1	0	267816096	0	191752576	0	235433008	0	267816096	0	191752576	0	235433008
NMIIIPEMIGSVVGVYNGK	R	T	88	106	19	2,3	tr|A0A2P6TI05|A0A2P6TI05_CHLSO	A0A2P6TI05	A0A2P6TI05_CHLSO	C2E21_7240	40S ribosomal S15	CHLNCDRAFT_48682	tr|E1ZB13|E1ZB13_CHLVA	5	6	5	8	9	8	867375170	386576352	1046929660	383233632	1569336580	343767552	393321408	710509180	613783620	197705904	2798270210	153701616
NMISGAAQADVCLLMVPADGNFTTAIQK	K	G	847	874	28	2,3	tr|A0A2P6TNV4|A0A2P6TNV4_CHLSO	A0A2P6TNV4	A0A2P6TNV4_CHLSO	C2E21_5643	Eukaryotic translation elongation factor 1 alpha 2	C2E21_5641, CHLNCDRAFT_30705	tr|A0A2P6TNM1|A0A2P6TNM1_CHLSO, tr|E1ZBK2|E1ZBK2_CHLVA	14	14	12	6	9	6	1437624450	902390660	891248830	572502460	900330240	510870912	314864960	509269696	462758464	618872060	972921410	575909120
NMKLDDDVDLEAISR	R	D	775	789	15	2,3	tr|A0A2P6TQL0|A0A2P6TQL0_CHLSO	A0A2P6TQL0	A0A2P6TQL0_CHLSO	C2E21_5011	Glutamine synthetase			2	3	7	2	7	4	528425344	489965600	1339741180	289262656	1343491200	1059699970	423514304	569637570	1200433540	366414528	582923580	291519328
NMKLDEDVDLEAISR	R	D	416	430	15	3	tr|E1Z5R3|E1Z5R3_CHLVA	E1Z5R3	E1Z5R3_CHLVA	CHLNCDRAFT_140589	Uncharacterized protein			0	0	0	1	0	0	0	0	0	0	0	0	0	0	0	0	0	0
NMLSWAVR	K	R	20	27	8	2	tr|A0A2P6TMI3|A0A2P6TMI3_CHLSO	A0A2P6TMI3	A0A2P6TMI3_CHLSO	C2E21_5859	NADH dehydrogenase [ubiquinone] 1 beta subcomplex subunit 9			1	0	0	0	0	1	0	0	0	0	0	0	0	0	0	0	0	0
NMMCAADPR	K	H	298	306	9	2	tr|A0A2P6TIK4|A0A2P6TIK4_CHLSO	A0A2P6TIK4	A0A2P6TIK4_CHLSO	C2E21_7137	Tubulin beta chain	C2E21_0256, CHLNCDRAFT_48975	tr|A0A2P6U478|A0A2P6U478_CHLSO, tr|E1ZJM1|E1ZJM1_CHLVA	2	4	2	2	4	2	372494656	204616592	426255456	159186880	288315456	97373008	376895552	154012576	431291520	131200856	117609664	98523432
NMNIGIDMGSR	K	V	568	578	11	2	tr|A0A2P6TR25|A0A2P6TR25_CHLSO	A0A2P6TR25	A0A2P6TR25_CHLSO	C2E21_4619	ABC transporter F family member 4 isoform A		tr|A0A2P6TR41|A0A2P6TR41_CHLSO	1	0	2	0	0	0	0	0	0	0	0	0	0	0	0	0	0	0
NMPDYPLYK	R	L	370	378	9	2	tr|A0A2P6U2S7|A0A2P6U2S7_CHLSO	A0A2P6U2S7	A0A2P6U2S7_CHLSO	C2E21_0765	Citrate synthase			3	3	4	3	3	3	3722681600	189885536	2777417470	4788626900	3705190140	2686816510	2973488130	731271620	788842050	3357557500	3220901890	2063668350
NMQDMVEDYR	K	N	258	267	10	2	sp|P04264|K2C1_HUMAN	P04264	K2C1_HUMAN	KRT1	Keratin, type II cytoskeletal 1			0	3	0	4	0	2	0	42055920	0	204688400	0	56923704	0	42055920	0	148103680	0	43676976
NMQQSIAQMSR	R	M	453	463	11	2	tr|A0A2P6TB56|A0A2P6TB56_CHLSO	A0A2P6TB56	A0A2P6TB56_CHLSO	C2E21_9520	Signal recognition particle 54 kDa protein			2	1	1	1	1	1	0	0	0	48484596	0	43803852	0	0	0	48484596	0	43803852
NMSLHAHK	R	L	348	355	8	3	tr|A0A2P6TWD7|A0A2P6TWD7_CHLSO	A0A2P6TWD7	A0A2P6TWD7_CHLSO	C2E21_2864	Kinetoplast DNA-associated isoform B		tr|A0A2P6TWD3|A0A2P6TWD3_CHLSO, tr|A0A2P6TWD4|A0A2P6TWD4_CHLSO	0	0	0	0	1	1	0	0	0	0	89515968	36763536	0	0	0	0	89515968	36763536
NMSVASLHGELTK	R	Q	433	445	13	3	tr|A0A2P6TP15|A0A2P6TP15_CHLSO	A0A2P6TP15	A0A2P6TP15_CHLSO	C2E21_5547	DEAD-box ATP-dependent RNA helicase mitochondrial			0	0	0	0	1	0	0	0	0	0	0	0	0	0	0	0	0	0
NMSVIAHVDHGK	R	S	21	32	12	2,3,4	tr|A0A2P6TL28|A0A2P6TL28_CHLSO	A0A2P6TL28	A0A2P6TL28_CHLSO	C2E21_6265	Elongation factor 2	CHLNCDRAFT_35164	tr|E1ZDH1|E1ZDH1_CHLVA	5	5	11	7	6	8	574892350	3030097920	4630052400	1839241340	1713741440	3365907970	539819070	1450897660	1707395710	2124532740	1137211140	1939095550
NMTFVIGPHASPHFFNATDDK	K	M	90	110	21	3,4	tr|A0A2P6U0U8|A0A2P6U0U8_CHLSO	A0A2P6U0U8	A0A2P6U0U8_CHLSO	C2E21_1474	Sterol 14 desaturase			0	2	0	1	0	0	0	67943984	0	0	0	0	0	0	0	0	0	0
NMTFVIGPHASPHFFNATDDKMSQTEVYNFNVPTFGK	K	G	90	126	37	5	tr|A0A2P6U0U8|A0A2P6U0U8_CHLSO	A0A2P6U0U8	A0A2P6U0U8_CHLSO	C2E21_1474	Sterol 14 desaturase			1	0	1	0	0	0	173921376	0	0	0	0	0	0	0	0	0	0	0
NMVDASAIR	R	D	43	51	9	2	tr|A0A2P6TUT8|A0A2P6TUT8_CHLSO	A0A2P6TUT8	A0A2P6TUT8_CHLSO	C2E21_3329	40S ribosomal protein S26	CHLNCDRAFT_143518, CHLNCDRAFT_34947	tr|E1ZAU8|E1ZAU8_CHLVA, tr|E1ZB33|E1ZB33_CHLVA	2	1	1	1	3	2	771301570	0	59605792	272845248	2810678270	318943968	851335040	0	49901928	301156800	1338135550	352038912
NMVESGEGIDWGMGEALAFGTLLAEGNHVR	R	L	563	592	30	3	tr|A0A2P6TV97|A0A2P6TV97_CHLSO	A0A2P6TV97	A0A2P6TV97_CHLSO	C2E21_3397	2-oxoglutarate mitochondrial-like isoform B		tr|A0A2P6TVA4|A0A2P6TVA4_CHLSO	0	0	0	1	1	0	0	0	0	0	0	0	0	0	0	0	0	0
NMVPGESVYGEK	R	R	407	418	12	2	tr|A0A2P6TZ20|A0A2P6TZ20_CHLSO	A0A2P6TZ20	A0A2P6TZ20_CHLSO	C2E21_2049	rRNA 2-O-methyltransferase fibrillarin			1	2	0	4	3	3	194118080	394979456	0	546159360	735736510	400771232	222997328	453741184	0	364786880	371427232	264841664
NMVPGESVYGEKR	R	I	407	419	13	3	tr|A0A2P6TZ20|A0A2P6TZ20_CHLSO	A0A2P6TZ20	A0A2P6TZ20_CHLSO	C2E21_2049	rRNA 2-O-methyltransferase fibrillarin			2	2	2	2	2	0	0	105479112	24472352	0	93943776	0	0	105479112	24472352	0	93943776	0
NMYQCQMAK	R	Q	1188	1196	9	2	tr|A0A2P6TXA9|A0A2P6TXA9_CHLSO	A0A2P6TXA9	A0A2P6TXA9_CHLSO	C2E21_3155	DNA-directed RNA polymerase subunit beta	CHLNCDRAFT_138110	tr|E1Z5A3|E1Z5A3_CHLVA	2	2	1	2	1	2	308744672	0	103350968	134893520	94686992	244031232	203051072	0	297755424	85183568	0	100958912
NNAELNDNLGNFINR	K	T	134	148	15	2	tr|A0A2P6TEL0|A0A2P6TEL0_CHLSO	A0A2P6TEL0	A0A2P6TEL0_CHLSO	C2E21_8506	Putative methionine--tRNA ligase	CHLNCDRAFT_58789	tr|E1ZNB3|E1ZNB3_CHLVA	1	2	1	0	1	2	69049696	0	0	0	45039156	7399845900	69049696	0	0	0	45039156	7399845900
NNFDEWK	K	L	174	180	7	2	tr|A0A2P6TQ14|A0A2P6TQ14_CHLSO	A0A2P6TQ14	A0A2P6TQ14_CHLSO	C2E21_5185	Chlorophyll a-b binding protein, chloroplastic			2	2	3	3	2	3	3677501700	7600977900	3159118590	19770611700	20800643100	16297089000	3677501700	7600977900	3159118590	19770611700	20800643100	16297089000
NNGEGHMHIWR	K	N	855	865	11	3	tr|A0A2P6TVD8|A0A2P6TVD8_CHLSO	A0A2P6TVD8	A0A2P6TVD8_CHLSO	C2E21_3618	DNA-directed RNA polymerase subunit		tr|A0A2P6TVE3|A0A2P6TVE3_CHLSO	2	1	1	1	2	1	76442104	0	77094704	61318216	90756112	78322496	76442104	0	77094704	61318216	54345676	78322496
NNIDELGSPDK	K	F	547	557	11	2	tr|A0A2P6U3U0|A0A2P6U3U0_CHLSO	A0A2P6U3U0	A0A2P6U3U0_CHLSO	C2E21_0488	Oxygen evolving enhancer 2 of photosystem II			5	4	7	6	5	5	7585115100	11867589600	9101599700	9908511700	6653485100	13099309100	7585115100	11867589600	9101599700	9908511700	6653485100	13099309100
NNIDELGSPDKFLQDNAYLFGESAAFTGETLSEGGFLPNK	K	V	547	586	40	3	tr|A0A2P6U3U0|A0A2P6U3U0_CHLSO	A0A2P6U3U0	A0A2P6U3U0_CHLSO	C2E21_0488	Oxygen evolving enhancer 2 of photosystem II			5	1	3	2	2	1	493816960	247835584	416757120	144244368	99915384	79796776	493816960	247835584	416757120	144244368	99915384	79796776
NNINISFMSVSR	K	V	558	569	12	2	tr|A0A2P6U1Y0|A0A2P6U1Y0_CHLSO	A0A2P6U1Y0	A0A2P6U1Y0_CHLSO	C2E21_0744	D-3-phosphoglycerate dehydrogenase			0	0	0	0	1	0	0	0	0	0	47499296	0	0	0	0	0	0	0
NNIYIFLQSEYGDLYR	K	V	293	308	16	2	tr|A0A2P6TY89|A0A2P6TY89_CHLSO	A0A2P6TY89	A0A2P6TY89_CHLSO	C2E21_2283	Splicing factor 3B subunit 3-like			1	1	0	0	0	1	12330670	0	0	0	0	27255104	12330670	0	0	0	0	27255104
NNKDTSANPVGYSPTHYEK	R	V	2229	2247	19	3,4	tr|A0A2P6U3S2|A0A2P6U3S2_CHLSO	A0A2P6U3S2	A0A2P6U3S2_CHLSO	C2E21_0237	Pre-mRNA-processing-splicing factor 8 isoform A		tr|A0A2P6U3S9|A0A2P6U3S9_CHLSO	1	2	2	1	2	2	95233480	190349008	312446304	85343008	70521232	32451278	95233480	190349008	312446304	85343008	70521232	32451278
NNLLAVNEAVNELLIEEEDFGALR	K	D	1464	1487	24	2	tr|E1ZQ18|E1ZQ18_CHLVA	E1ZQ18	E1ZQ18_CHLVA	CHLNCDRAFT_139336	Clathrin heavy chain			1	1	1	1	0	2	15986429	0	0	26805556	0	29773566	15986429	0	0	26805556	0	29773566
NNLLFFK	R	E	80	86	7	2	tr|A0A2P6TME9|A0A2P6TME9_CHLSO	A0A2P6TME9	A0A2P6TME9_CHLSO	C2E21_6107	Flavincontaining amine			1	1	0	0	0	0	0	23997600	0	0	0	0	0	0	0	0	0	0
NNLQHPNEYIR	R	G	107	117	11	2,3	tr|A0A2P6TT71|A0A2P6TT71_CHLSO	A0A2P6TT71	A0A2P6TT71_CHLSO	C2E21_3900	Coatomer subunit beta	CHLNCDRAFT_56190	tr|E1ZGL3|E1ZGL3_CHLVA	2	1	2	2	0	2	344474400	194407040	241306784	140354928	0	201231680	344474400	194407040	174672160	140354928	0	152807200
NNLVGHQGYVNTVTVSPDGSLCASGGK	R	D	189	215	27	2,3	tr|A0A2P6TDT6|A0A2P6TDT6_CHLSO	A0A2P6TDT6	A0A2P6TDT6_CHLSO	C2E21_8631	Receptor of activated kinase C component of 40S small ribosomal subunit isoform A	RACK1	tr|A0A2P6TDV2|A0A2P6TDV2_CHLSO, tr|A0A2P6TDV5|A0A2P6TDV5_CHLSO, tr|E1ZDM9|E1ZDM9_CHLVA	6	13	4	8	21	7	1082867580	7039167500	1701114750	2247830020	19634835500	3344207100	1082867580	7039167500	1701114750	2247830020	19634835500	3058690050
NNLVGHQGYVNTVTVSPDGSLCASGGKDGVAMLWDLSEGKR	R	L	189	229	41	5	tr|A0A2P6TDT6|A0A2P6TDT6_CHLSO	A0A2P6TDT6	A0A2P6TDT6_CHLSO	C2E21_8631	Receptor of activated kinase C component of 40S small ribosomal subunit isoform A	RACK1	tr|A0A2P6TDV2|A0A2P6TDV2_CHLSO, tr|A0A2P6TDV5|A0A2P6TDV5_CHLSO, tr|E1ZDM9|E1ZDM9_CHLVA	1	2	0	0	4	0	0	544698620	0	0	1032229440	0	0	412381888	0	0	691961980	0
NNMGGHLTLR	R	N	488	497	10	3	tr|A0A2P6TFK9|A0A2P6TFK9_CHLSO	A0A2P6TFK9	A0A2P6TFK9_CHLSO	C2E21_7965	DNA-directed RNA polymerase			1	0	0	0	0	0	0	0	0	0	0	0	0	0	0	0	0	0
NNPAGAPR	K	C	213	220	8	2	tr|A0A2P6TDJ1|A0A2P6TDJ1_CHLSO	A0A2P6TDJ1	A0A2P6TDJ1_CHLSO	C2E21_8776	NADPH-protochlorophyllide oxidoreductase			2	1	0	3	2	1	1252595580	1547131650	0	1687620480	2289935100	2061048830	1252595580	1547131650	0	1687620480	2289935100	2061048830
NNPCLIGEPGVGK	K	T	416	428	13	2	tr|A0A2P6U503|A0A2P6U503_CHLSO	A0A2P6U503	A0A2P6U503_CHLSO	C2E21_0200	ATP-dependent Clp protease ATP-binding subunit-like protein chloroplastic	CHLNCDRAFT_32555	tr|E1ZP98|E1ZP98_CHLVA	1	0	0	0	0	0	0	0	0	0	0	0	0	0	0	0	0	0
NNSFPHR	K	I	145	151	7	2	tr|A0A2P6TKZ4|A0A2P6TKZ4_CHLSO	A0A2P6TKZ4	A0A2P6TKZ4_CHLSO	C2E21_6392	30S ribosomal S5			3	1	1	1	1	1	251875776	785346300	478821696	446433376	471107840	458720448	251875776	785346300	478821696	446433376	471107840	458720448
NNSGAILIGR	K	M	119	128	10	2	tr|A0A2P6U4X2|A0A2P6U4X2_CHLSO	A0A2P6U4X2	A0A2P6U4X2_CHLSO	C2E21_0228	DNA-directed RNA polymerase subunit beta			1	0	0	0	0	1	0	0	0	0	0	0	0	0	0	0	0	0
NNSYDSHIWGPLPVENIIGR	R	A	250	269	20	2,3	tr|A0A2P6TH52|A0A2P6TH52_CHLSO	A0A2P6TH52	A0A2P6TH52_CHLSO	C2E21_7718	Chloroplast processing peptidase	CHLNCDRAFT_13086	tr|E1ZKM1|E1ZKM1_CHLVA	2	0	0	0	0	0	0	0	0	0	0	0	0	0	0	0	0	0
NNTFYSNR	K	S	286	293	8	2	tr|A0A2P6TC14|A0A2P6TC14_CHLSO	A0A2P6TC14	A0A2P6TC14_CHLSO	C2E21_9218	Proton pump			1	1	2	1	1	1	220637984	187284560	161614672	159461280	161938272	268408816	220637984	187284560	161614672	159461280	161938272	268408816
NNTVHFGGQEVESER	K	V	510	524	15	2,3	tr|A0A2P6TYK1|A0A2P6TYK1_CHLSO	A0A2P6TYK1	A0A2P6TYK1_CHLSO	C2E21_2052	Eukaryotic translation initiation factor 3 subunit A			2	3	3	3	2	2	503889440	1343865730	989821380	777146180	896437700	806629500	503889440	1343865730	749248900	777146180	896437700	806629500
NNTVLTLTDLQGNTK	R	C	22	36	15	2	tr|A0A076EAV4|A0A076EAV4_CHLSO	A0A076EAV4	A0A076EAV4_CHLSO	rps11	30S ribosomal protein S11			0	2	0	1	0	0	0	133372528	0	0	0	0	0	0	0	0	0	0
NNVNVAALTQSEIR	K	D	1984	1997	14	2	tr|A0A2P6U3S2|A0A2P6U3S2_CHLSO	A0A2P6U3S2	A0A2P6U3S2_CHLSO	C2E21_0237	Pre-mRNA-processing-splicing factor 8 isoform A	CHLNCDRAFT_58930	tr|A0A2P6U3S9|A0A2P6U3S9_CHLSO, tr|E1ZPI5|E1ZPI5_CHLVA	0	0	1	1	0	0	0	0	0	0	0	0	0	0	0	0	0	0
NNVVISYK	K	D	1002	1009	8	2	tr|A0A2P6U3S2|A0A2P6U3S2_CHLSO	A0A2P6U3S2	A0A2P6U3S2_CHLSO	C2E21_0237	Pre-mRNA-processing-splicing factor 8 isoform A		tr|A0A2P6U3S9|A0A2P6U3S9_CHLSO	0	1	1	0	1	1	0	0	86369968	0	0	409730624	0	0	86369968	0	0	409730624
NNVVMFVGLQGAGK	K	T	102	115	14	2	tr|A0A2P6TB56|A0A2P6TB56_CHLSO	A0A2P6TB56	A0A2P6TB56_CHLSO	C2E21_9520	Signal recognition particle 54 kDa protein			0	0	0	0	0	1	0	0	0	0	0	0	0	0	0	0	0	0
NNYYGGQSASLNLNQLYER	R	F	36	54	19	2	tr|A0A2P6TK83|A0A2P6TK83_CHLSO	A0A2P6TK83	A0A2P6TK83_CHLSO	C2E21_6620	Guanosine nucleotide diphosphate dissociation inhibitor			1	1	3	2	1	2	55636360	79479272	135860144	99930824	0	171278112	55636360	79479272	135860144	99930824	0	171278112
NPAAQGGR	K	R	121	128	8	2	tr|A0A2P6TZE4|A0A2P6TZE4_CHLSO	A0A2P6TZE4	A0A2P6TZE4_CHLSO	C2E21_2453	40S ribosomal S19-1			11	18	9	19	20	8	8.21814e+06	309715520	0	1.56558e+06	74676856	0	8.21814e+06	309715520	0	1.56558e+06	74676856	0
NPALPPKPK	R	G	926	934	9	3	tr|A0A2P6TNW7|A0A2P6TNW7_CHLSO	A0A2P6TNW7	A0A2P6TNW7_CHLSO	C2E21_5443	Protoporphyrinogen oxidase chloroplastic			1	1	1	1	0	0	46389048	25524888	59658600	10164402	0	0	46389048	25524888	59658600	10164402	0	0
[truncated: 1,633,676 more chars]
