## Supplementary material for "The protein phosphorylation landscape in photosystem I of the desert algae *Chlorella sp*": Dataset S3 (part 1 of 3)

### Sheet: combined_modified_peptide
Peptide Sequence	Modified Sequence	Prev AA	Next AA	Start	End	Peptide Length	Charges	Assigned Modifications	Protein	Protein ID	Entry Name	Gene	Protein Description	Mapped Genes	Mapped Proteins	Total_HL1 Spectral Count	Total_HL2 Spectral Count	Total_HL3 Spectral Count	Total_LL1 Spectral Count	Total_LL2 Spectral Count	Total_LL3 Spectral Count	Total_HL1 Intensity	Total_HL2 Intensity	Total_HL3 Intensity	Total_LL1 Intensity	Total_LL2 Intensity	Total_LL3 Intensity	Total_HL1 MaxLFQ Intensity	Total_HL2 MaxLFQ Intensity	Total_HL3 MaxLFQ Intensity	Total_LL1 MaxLFQ Intensity	Total_LL2 MaxLFQ Intensity	Total_LL3 MaxLFQ Intensity	Total_HL1 Localization	Total_HL2 Localization	Total_HL3 Localization	Total_LL1 Localization	Total_LL2 Localization	Total_LL3 Localization
AAAAAAAAAAAASAALRPLAAR	AAAAAAAAAAAASAALRPLAAR	R	E	432	453	22	3		tr|A0A2P6U1B1|A0A2P6U1B1_CHLSO	A0A2P6U1B1	A0A2P6U1B1_CHLSO	C2E21_1984	TF-B3 domain-containing protein			0	1	0	0	0	1	0	0	0	0	0	0	0	0	0	0	0	0
AAAAAAAAASAAAAK	AAAAAAAAASAAAAK	K	Q	656	670	15	2,3		tr|A0A2P6U2D9|A0A2P6U2D9_CHLSO	A0A2P6U2D9	A0A2P6U2D9_CHLSO	C2E21_1189	TIC chloroplastic			1	0	1	1	1	2	0	0	0	268914240	0	548251010	0	0	0	268914240	0	548251010
AAAAAAAAEAK	AAAAAAAAEAK	K	D	457	467	11	2		tr|A0A2P6TI47|A0A2P6TI47_CHLSO	A0A2P6TI47	A0A2P6TI47_CHLSO	C2E21_7227	Deoxyribodipyrimidine photolyase isoform A		tr|A0A2P6TI49|A0A2P6TI49_CHLSO, tr|A0A2P6TI53|A0A2P6TI53_CHLSO	1	0	1	0	0	1	106292480	0	130716912	0	0	0	106292480	0	130716912	0	0	0
AAAAAAAAEER	AAAAAAAAEER	R	A	508	518	11	2		tr|A0A2P6U4T2|A0A2P6U4T2_CHLSO	A0A2P6U4T2	A0A2P6U4T2_CHLSO	C2E21_0352	Poly(A)-specific ribonuclease PARN isoform X3			3	0	0	0	0	0	67839864	0	0	0	0	0	0	0	0	0	0	0
AAAAAAAAEQQQQQQR	AAAAAAAAEQQQQQQR	R	A	222	237	16	2		tr|A0A2P6TT63|A0A2P6TT63_CHLSO	A0A2P6TT63	A0A2P6TT63_CHLSO	C2E21_4226	DNA RNA-binding KIN17			0	0	0	0	1	0	0	0	0	0	0	0	0	0	0	0	0	0
AAAAAAAPAEEAEEPASGRR	AAAAAAAPAEEAEEPASGRR	R	S	210	229	20	3		tr|A0A2P6U4B5|A0A2P6U4B5_CHLSO	A0A2P6U4B5	A0A2P6U4B5_CHLSO	C2E21_0637	GTPase Der			0	0	0	0	2	0	0	0	0	0	17969270	0	0	0	0	0	0	0
AAAAAAEAAR	AAAAAAEAAR	K	I	365	374	10	2		tr|A0A2P6TC96|A0A2P6TC96_CHLSO	A0A2P6TC96	A0A2P6TC96_CHLSO	C2E21_9149	Serine threonine-kinase fray2	C2E21_4835	tr|A0A2P6TR50|A0A2P6TR50_CHLSO	0	1	0	0	1	0	0	313773792	0	0	330404448	0	0	313773792	0	0	330404448	0
AAAAAAGGAAAEER	AAAAAAGGAAAEER	K	Q	179	192	14	2		tr|A0A2P6TS95|A0A2P6TS95_CHLSO	A0A2P6TS95	A0A2P6TS95_CHLSO	C2E21_4027	1-acyl-sn-glycerol-3-phosphate acyltransferase delta isoform 1			1	0	0	0	0	0	25629924	0	0	0	0	0	0	0	0	0	0	0
AAAAAATGAFAK	AAAAAATGAFAK	R	H	2429	2440	12	2		tr|A0A2P6TNE6|A0A2P6TNE6_CHLSO	A0A2P6TNE6	A0A2P6TNE6_CHLSO	C2E21_5467	Translational activator GCN1 isoform A		tr|A0A2P6TND5|A0A2P6TND5_CHLSO	1	1	0	0	1	1	0	86703152	0	0	104133944	0	0	86703152	0	0	104133944	0
AAAAAAVSDTR	AAAAAAVSDTR	K	Q	127	137	11	2		tr|A0A2P6TH56|A0A2P6TH56_CHLSO	A0A2P6TH56	A0A2P6TH56_CHLSO	C2E21_7677	H-type lectin domain			1	1	1	1	1	1	42243648	45317080	0	67751296	90952416	58457112	42243648	45317080	0	67751296	90952416	58457112
AAAAAEAAAR	AAAAAEAAAR	K	A	805	814	10	2		tr|A0A2P6TVZ0|A0A2P6TVZ0_CHLSO	A0A2P6TVZ0	A0A2P6TVZ0_CHLSO	C2E21_3010	Serine threonine-kinase chloroplastic-like	C2E21_1247, C2E21_1848	tr|A0A2P6TZI7|A0A2P6TZI7_CHLSO, tr|A0A2P6U2Q3|A0A2P6U2Q3_CHLSO	0	0	0	0	1	0	0	0	0	0	236748096	0	0	0	0	0	0	0
AAAAALDEAAVLPAATQQQQR	AAAAALDEAAVLPAATQQQQR	K	R	114	134	21	2,3		tr|A0A2P6TB81|A0A2P6TB81_CHLSO	A0A2P6TB81	A0A2P6TB81_CHLSO	C2E21_9469	Auxin-responsive protein			0	1	0	0	1	0	0	0	0	0	0	0	0	0	0	0	0	0
AAAAARLVASEAAAATAKQR	AAAAARLVASEAAAATAKQR	K	R	513	532	20	3		tr|A0A2P6TT84|A0A2P6TT84_CHLSO	A0A2P6TT84	A0A2P6TT84_CHLSO	C2E21_3903	Nuclear/nucleolar GTPase 2			0	0	0	0	1	0	0	0	0	0	0	0	0	0	0	0	0	0
AAAAASAATER	AAAAASAATER	K	P	1085	1095	11	2		tr|A0A2P6TGW4|A0A2P6TGW4_CHLSO	A0A2P6TGW4	A0A2P6TGW4_CHLSO	C2E21_7660	E3 ubiquitin-ligase UPL1-like			0	0	0	1	0	0	0	0	0	0	0	0	0	0	0	0	0	0
AAAAATVAAEALAR	AAAAATVAAEALAR	K	F	954	967	14	2		tr|A0A2P6TUT3|A0A2P6TUT3_CHLSO	A0A2P6TUT3	A0A2P6TUT3_CHLSO	C2E21_3359	Spindle assembly abnormal 6-like protein			0	0	0	1	0	1	0	0	0	51148240	0	0	0	0	0	0	0	0
AAAAEAAAAK	AAAAEAAAAK	R	K	300	309	10	2		tr|A0A2P6U2C8|A0A2P6U2C8_CHLSO	A0A2P6U2C8	A0A2P6U2C8_CHLSO	C2E21_0948	Ribosome production factor 2-like protein	C2E21_3294	tr|A0A2P6TUX4|A0A2P6TUX4_CHLSO	1	0	0	0	0	0	42537324	0	0	0	0	0	0	0	0	0	0	0
AAAAEAAAK	AAAAEAAAK	K	Q	194	202	9	2		tr|A0A2P6TWD7|A0A2P6TWD7_CHLSO	A0A2P6TWD7	A0A2P6TWD7_CHLSO	C2E21_2864	Kinetoplast DNA-associated isoform B	C2E21_0145	tr|A0A2P6TWD3|A0A2P6TWD3_CHLSO, tr|A0A2P6TWD4|A0A2P6TWD4_CHLSO, tr|A0A2P6U3R0|A0A2P6U3R0_CHLSO	0	0	0	0	0	1	0	0	0	0	0	0	0	0	0	0	0	0
AAAAEGLPICLLISK	AAAAEGLPIC[57.0215]LLISK	K	V	267	281	15	2	10C(57.0215)	tr|A0A2P6U3E5|A0A2P6U3E5_CHLSO	A0A2P6U3E5	A0A2P6U3E5_CHLSO	C2E21_1265	116 kDa U5 small nuclear ribonucleo component-like isoform A		tr|A0A2P6U3F2|A0A2P6U3F2_CHLSO	0	0	1	1	1	1	0	0	85780048	108012856	69824472	67445000	0	0	85780048	108012856	69824472	67445000
AAAAELVER	AAAAELVER	K	F	451	459	9	2		tr|A0A2P6TRK4|A0A2P6TRK4_CHLSO	A0A2P6TRK4	A0A2P6TRK4_CHLSO	C2E21_4859	Tbc2 translation chloroplastic			0	0	0	0	0	1	0	0	0	0	0	0	0	0	0	0	0	0
AAAAEQLEEWAR	AAAAEQLEEWAR	R	R	216	227	12	2		tr|A0A2P6U410|A0A2P6U410_CHLSO	A0A2P6U410	A0A2P6U410_CHLSO	C2E21_0140	Cell division chloroplastic isoform A	CHLNCDRAFT_139411	tr|A0A2P6U426|A0A2P6U426_CHLSO, tr|E1ZPR0|E1ZPR0_CHLVA	0	1	0	0	1	0	0	0	0	0	14789707	0	0	0	0	0	0	0
AAAAGFEK	AAAAGFEK	R	G	450	457	8	2		tr|A0A076EAP1|A0A076EAP1_CHLSO	A0A076EAP1	A0A076EAP1_CHLSO	psbC	Photosystem II CP43 reaction center protein		sp|P56308|PSBC_CHLVU, tr|A0A2I4S715|A0A2I4S715_9CHLO, tr|A0A2I4S8P9|A0A2I4S8P9_9CHLO, tr|F2YGQ1|F2YGQ1_CHLVA, tr|U5U7X8|U5U7X8_9CHLO, tr|W8SUG2|W8SUG2_CHLSO	3	4	5	2	3	2	26581545000	13776411600	23280398300	11409413100	11531545600	13406233600	26581545000	13776411600	23280398300	11409413100	11531545600	13406233600
AAAAGGAVVER	AAAAGGAVVER	R	V	208	218	11	2		tr|A0A2P6TMG0|A0A2P6TMG0_CHLSO	A0A2P6TMG0	A0A2P6TMG0_CHLSO	C2E21_5806	Something about silencing 10			1	0	0	1	0	1	82142272	0	0	0	0	51288984	82142272	0	0	0	0	51288984
AAAAGHLGVCR	AAAAGHLGVC[57.0215]R	R	A	59	69	11	3	10C(57.0215)	tr|A0A2P6TIR1|A0A2P6TIR1_CHLSO	A0A2P6TIR1	A0A2P6TIR1_CHLSO	C2E21_7028	Putative E3 ubiquitin-ligase XB			0	0	0	0	1	0	0	0	0	0	0	0	0	0	0	0	0	0
AAAAGLAFDAR	AAAAGLAFDAR	R	A	672	682	11	2		tr|A0A2P6TVW1|A0A2P6TVW1_CHLSO	A0A2P6TVW1	A0A2P6TVW1_CHLSO	C2E21_2838	Strawberry notch-like			1	0	0	0	0	0	0	0	0	0	0	0	0	0	0	0	0	0
AAAAGPAQGGVAK	AAAAGPAQGGVAK	K	P	12	24	13	2		tr|A0A2P6TLY0|A0A2P6TLY0_CHLSO	A0A2P6TLY0	A0A2P6TLY0_CHLSO	C2E21_5849	Serine threonine-kinase CTR1			0	1	0	1	0	0	0	0	0	0	0	0	0	0	0	0	0	0
AAAAIIPADLDGELAQQLQK	AAAAIIPADLDGELAQQLQK	R	L	71	90	20	2		tr|A0A2P6TPP7|A0A2P6TPP7_CHLSO	A0A2P6TPP7	A0A2P6TPP7_CHLSO	C2E21_5240	E3 ubiquitin-ligase listerin			1	0	0	0	0	0	0	0	0	0	0	0	0	0	0	0	0	0
AAAAKAAEENVAAMKSAIADQAGEAVASDFVQAR	AAAAKAAEENVAAM[15.9949]KSAIADQAGEAVASDFVQAR	K	K	415	448	34	3	14M(15.9949)	tr|A0A2P6U3S3|A0A2P6U3S3_CHLSO	A0A2P6U3S3	A0A2P6U3S3_CHLSO	C2E21_0099	Formation of crista junctions 1 isoform X2 isoform B			0	0	0	0	1	0	0	0	0	0	211559168	0	0	0	0	0	0	0					M:15.9949@AAAAKAAEENVAAM(1.000)KSAIADQAGEAVASDFVQAR;
AAAAKPVNDPQHLLLPGAVR	AAAAKPVNDPQHLLLPGAVR	R	L	85	104	20	3		tr|A0A2P6TEJ0|A0A2P6TEJ0_CHLSO	A0A2P6TEJ0	A0A2P6TEJ0_CHLSO	C2E21_8481	Alcohol dehydrogenase [NADP(+)]			0	1	0	0	0	0	0	362922176	0	0	0	0	0	0	0	0	0	0
AAAALADTK	AAAALADTK	K	A	184	192	9	2		tr|A0A2P6TGD3|A0A2P6TGD3_CHLSO	A0A2P6TGD3	A0A2P6TGD3_CHLSO	C2E21_7920	Oxygen evolving enhancer 3 isoform A		tr|A0A2P6TGD4|A0A2P6TGD4_CHLSO, tr|A0A2P6TGE6|A0A2P6TGE6_CHLSO	3	2	1	1	1	2	7970828300	9819725800	7714080800	5846124000	7184414200	8058117600	7970828300	9819725800	7714080800	5846124000	7184414200	8058117600
AAAALALASAVVDLTGGR	AAAALALASAVVDLTGGR	K	L	113	130	18	3		tr|A0A2P6TJZ2|A0A2P6TJZ2_CHLSO	A0A2P6TJZ2	A0A2P6TJZ2_CHLSO	C2E21_6533	Outer envelope pore 16-chloroplastic mitochondrial			0	0	0	0	1	0	0	0	0	0	8804973	0	0	0	0	0	0	0
AAAALDEACR	AAAALDEAC[57.0215]R	R	C	1220	1229	10	2	9C(57.0215)	tr|A0A2P6TBL5|A0A2P6TBL5_CHLSO	A0A2P6TBL5	A0A2P6TBL5_CHLSO	C2E21_9439	Nuclear pore complex Nup155 isoform B		tr|A0A2P6TBM4|A0A2P6TBM4_CHLSO	2	1	1	1	1	1	90855000	62164584	85890880	50094896	62571776	0	90855000	62164584	85890880	50094896	62571776	0
AAAALEAVAR	AAAALEAVAR	K	S	1197	1206	10	2		tr|A0A2P6TTV6|A0A2P6TTV6_CHLSO	A0A2P6TTV6	A0A2P6TTV6_CHLSO	C2E21_3960	Sulfatase domain-containing			0	0	0	1	1	0	0	0	0	28257128	26128988	0	0	0	0	28257128	26128988	0
AAAANIIPSSTGAAK	AAAANIIPSSTGAAK	R	A	1317	1331	15	2		tr|A0A2P6TWW0|A0A2P6TWW0_CHLSO	A0A2P6TWW0	A0A2P6TWW0_CHLSO	C2E21_2873	Leucine--tRNA mitochondrial			2	1	1	1	1	1	255044784	201171696	0	142806688	255339344	193253456	255044784	201171696	0	142806688	255339344	193253456
AAAAPAAGQK	AAAAPAAGQK	K	S	468	477	10	2		tr|A0A2P6TRC2|A0A2P6TRC2_CHLSO	A0A2P6TRC2	A0A2P6TRC2_CHLSO	C2E21_4764	Adenine guanine permease AZG1			1	2	0	1	1	1	28746326	0	0	0	47027204	0	28746326	0	0	0	47027204	0
AAAAQDPCFHDALYATLVQLR	AAAAQDPC[57.0215]FHDALYATLVQLR	R	A	986	1006	21	2,3	8C(57.0215)	tr|A0A2P6TBL5|A0A2P6TBL5_CHLSO	A0A2P6TBL5	A0A2P6TBL5_CHLSO	C2E21_9439	Nuclear pore complex Nup155 isoform B		tr|A0A2P6TBM4|A0A2P6TBM4_CHLSO	0	1	1	0	1	1	0	114403976	29732424	0	33461822	211471824	0	114403976	0	0	33461822	211471824
AAAAQLDAVEDLEAEASPEEMMLSYVSGEK	AAAAQLDAVEDLEAEASPEEMMLSYVSGEK	K	S	113	142	30	3		tr|A0A2P6TYK1|A0A2P6TYK1_CHLSO	A0A2P6TYK1	A0A2P6TYK1_CHLSO	C2E21_2052	Eukaryotic translation initiation factor 3 subunit A			0	1	0	0	1	0	0	0	0	0	0	0	0	0	0	0	0	0
AAAAQLDAVEDLEAEASPEEMMLSYVSGEK	AAAAQLDAVEDLEAEASPEEM[15.9949]MLSYVSGEK	K	S	113	142	30	3	21M(15.9949)	tr|A0A2P6TYK1|A0A2P6TYK1_CHLSO	A0A2P6TYK1	A0A2P6TYK1_CHLSO	C2E21_2052	Eukaryotic translation initiation factor 3 subunit A			0	0	0	0	1	0	0	0	0	0	0	0	0	0	0	0	0	0					M:15.9949@AAAAQLDAVEDLEAEASPEEM(0.500)M(0.500)LSYVSGEK;
AAAAQLDAVEDLEAEASPEEMMLSYVSGEK	AAAAQLDAVEDLEAEASPEEM[15.9949]M[15.9949]LSYVSGEK	K	S	113	142	30	3	21M(15.9949)	tr|A0A2P6TYK1|A0A2P6TYK1_CHLSO	A0A2P6TYK1	A0A2P6TYK1_CHLSO	C2E21_2052	Eukaryotic translation initiation factor 3 subunit A			1	1	2	1	0	0	0	0	83428192	0	0	0	0	0	0	0	0	0	M:15.9949@AAAAQLDAVEDLEAEASPEEM(1.000)M(1.000)LSYVSGEK;	M:15.9949@AAAAQLDAVEDLEAEASPEEM(1.000)M(1.000)LSYVSGEK;	M:15.9949@AAAAQLDAVEDLEAEASPEEM(1.000)M(1.000)LSYVSGEK;	M:15.9949@AAAAQLDAVEDLEAEASPEEM(1.000)M(1.000)LSYVSGEK;
AAAASAEVPDMGKR	AAAASAEVPDMGKR	R	Q	347	360	14	2,3		tr|A0A2P6TNS6|A0A2P6TNS6_CHLSO	A0A2P6TNS6	A0A2P6TNS6_CHLSO	C2E21_5551	Cytochrome b6 f complex iron-sulfur chloroplast			1	0	1	0	1	2	53314184	46792416	0	0	0	43120552	0	46792416	0	0	0	43120552
AAAASAEVPDMGK	AAAASAEVPDM[15.9949]GK	R	R	347	359	13	2	11M(15.9949)	tr|A0A2P6TNS6|A0A2P6TNS6_CHLSO	A0A2P6TNS6	A0A2P6TNS6_CHLSO	C2E21_5551	Cytochrome b6 f complex iron-sulfur chloroplast			1	0	1	0	0	1	113460336	0	0	0	0	0	0	0	0	0	0	0	M:15.9949@AAAASAEVPDM(1.000)GK;		M:15.9949@AAAASAEVPDM(1.000)GK;			M:15.9949@AAAASAEVPDM(1.000)GK;
AAAASAEVPDMGKR	AAAASAEVPDM[15.9949]GKR	R	Q	347	360	14	3	11M(15.9949)	tr|A0A2P6TNS6|A0A2P6TNS6_CHLSO	A0A2P6TNS6	A0A2P6TNS6_CHLSO	C2E21_5551	Cytochrome b6 f complex iron-sulfur chloroplast			1	0	2	0	0	0	0	0	0	0	0	0	0	0	0	0	0	0	M:15.9949@AAAASAEVPDM(1.000)GKR;		M:15.9949@AAAASAEVPDM(1.000)GKR;
AAAAVAAMSGR	AAAAVAAMSGR	R	L	453	463	11	2		tr|A0A2P6TRH6|A0A2P6TRH6_CHLSO	A0A2P6TRH6	A0A2P6TRH6_CHLSO	C2E21_4812	Ankyrin repeat and zinc finger domain-containing 1			0	0	0	0	1	0	0	0	0	0	0	0	0	0	0	0	0	0
AAAAVAAMSGR	AAAAVAAM[15.9949]SGR	R	L	453	463	11	2	8M(15.9949)	tr|A0A2P6TRH6|A0A2P6TRH6_CHLSO	A0A2P6TRH6	A0A2P6TRH6_CHLSO	C2E21_4812	Ankyrin repeat and zinc finger domain-containing 1			1	0	1	0	0	0	0	0	0	0	0	0	0	0	0	0	0	0	M:15.9949@AAAAVAAM(1.000)SGR;		M:15.9949@AAAAVAAM(1.000)SGR;
AAAAVELIR	AAAAVELIR	K	Q	292	300	9	2		tr|E1ZB59|E1ZB59_CHLVA	E1ZB59	E1ZB59_CHLVA	CHLNCDRAFT_51247	Uncharacterized protein			1	0	1	1	1	0	0	0	0	0	26993274	0	0	0	0	0	0	0
AAACGELLR	AAAC[57.0215]GELLR	K	L	872	880	9	2	4C(57.0215)	tr|A0A2P6TUZ2|A0A2P6TUZ2_CHLSO	A0A2P6TUZ2	A0A2P6TUZ2_CHLSO	C2E21_3326	Water chloroplastic isoform A		tr|A0A2P6TV03|A0A2P6TV03_CHLSO	0	0	0	0	0	1	0	0	0	0	0	27818978	0	0	0	0	0	0
AAADAELR	AAADAELR	R	R	556	563	8	2		tr|A0A2P6TZK9|A0A2P6TZK9_CHLSO	A0A2P6TZK9	A0A2P6TZK9_CHLSO	C2E21_1917	CDK5RAP3 isoform B		tr|A0A2P6TZM5|A0A2P6TZM5_CHLSO	1	0	0	0	0	0	18475158	0	0	0	0	0	0	0	0	0	0	0
AAADIILTEEGIGTIVTALIR	AAADIILTEEGIGTIVTALIR	K	S	596	616	21	2,3		tr|A0A2P6TYI8|A0A2P6TYI8_CHLSO	A0A2P6TYI8	A0A2P6TYI8_CHLSO	C2E21_2237	P-type ATPase PMA1			2	1	1	0	0	0	34165180	14245829	10199748	0	0	0	22315196	14245829	10199748	0	0	0
AAADIVLTDPGLSVVIHAIIIAR	AAADIVLTDPGLSVVIHAIIIAR	R	Q	605	627	23	3		tr|A0A2P6TFQ3|A0A2P6TFQ3_CHLSO	A0A2P6TFQ3	A0A2P6TFQ3_CHLSO	C2E21_8118	Translation factor GUF1 homolog, chloroplastic			2	2	1	2	1	1	214012960	87433392	43713648	170744000	50463448	97973080	214012960	87433392	43713648	170744000	50463448	97973080
AAADIVLTDPGLSVVIHAIIIARQIFQR	AAADIVLTDPGLSVVIHAIIIARQIFQR	R	V	605	632	28	3		tr|A0A2P6TFQ3|A0A2P6TFQ3_CHLSO	A0A2P6TFQ3	A0A2P6TFQ3_CHLSO	C2E21_8118	Translation factor GUF1 homolog, chloroplastic			1	0	0	0	0	0	0	0	0	0	0	0	0	0	0	0	0	0
AAADSSPFYLYSK	AAADSSPFYLYSK	R	E	96	108	13	2		tr|A0A2P6U0M9|A0A2P6U0M9_CHLSO	A0A2P6U0M9	A0A2P6U0M9_CHLSO	C2E21_1931	Diaminopimelate decarboxylase chloroplastic			0	0	0	0	0	1	0	0	0	0	0	0	0	0	0	0	0	0
AAADVGGWSGVAQR	AAADVGGWSGVAQR	R	R	297	310	14	2		tr|A0A2P6TIV3|A0A2P6TIV3_CHLSO	A0A2P6TIV3	A0A2P6TIV3_CHLSO	C2E21_7035	DnaJ-like protein subfamily C GRV2	CHLNCDRAFT_136183	tr|E1ZJY4|E1ZJY4_CHLVA	1	0	0	0	0	0	0	0	0	0	0	0	0	0	0	0	0	0
AAAEAAAAER	AAAEAAAAER	R	Q	1379	1388	10	2		tr|A0A2P6U2S4|A0A2P6U2S4_CHLSO	A0A2P6U2S4	A0A2P6U2S4_CHLSO	C2E21_0966	ATP-dependent helicase BRM	C2E21_4413	tr|A0A2P6TR24|A0A2P6TR24_CHLSO	1	0	0	0	0	0	3264864260	0	0	0	0	0	0	0	0	0	0	0
AAAEAAAAK	AAAEAAAAK	K	A	150	158	9	2		tr|A0A2P6TWD7|A0A2P6TWD7_CHLSO	A0A2P6TWD7	A0A2P6TWD7_CHLSO	C2E21_2864	Kinetoplast DNA-associated isoform B	C2E21_1722, C2E21_9521	tr|A0A2P6TB89|A0A2P6TB89_CHLSO, tr|A0A2P6TWD3|A0A2P6TWD3_CHLSO, tr|A0A2P6TWD4|A0A2P6TWD4_CHLSO, tr|A0A2P6U1C4|A0A2P6U1C4_CHLSO	2	0	1	8	3	4	0	0	172878048	0	48226568	0	0	0	172878048	0	48226568	0
AAAEAAGAAIMAALNR	AAAEAAGAAIMAALNR	R	N	56	71	16	2		tr|A0A2P6TTF2|A0A2P6TTF2_CHLSO	A0A2P6TTF2	A0A2P6TTF2_CHLSO	C2E21_3983	Elongation factor 3			0	1	0	0	2	1	0	0	0	0	23225928	0	0	0	0	0	0	0
AAAEAAGAAIMAALNR	AAAEAAGAAIM[15.9949]AALNR	R	N	56	71	16	2,3	11M(15.9949)	tr|A0A2P6TTF2|A0A2P6TTF2_CHLSO	A0A2P6TTF2	A0A2P6TTF2_CHLSO	C2E21_3983	Elongation factor 3			1	2	1	1	1	1	13432460	23333962	0	31920542	23818240	0	13432460	23333962	0	31920542	23818240	0	M:15.9949@AAAEAAGAAIM(1.000)AALNR;	M:15.9949@AAAEAAGAAIM(1.000)AALNR;	M:15.9949@AAAEAAGAAIM(1.000)AALNR;	M:15.9949@AAAEAAGAAIM(1.000)AALNR;	M:15.9949@AAAEAAGAAIM(1.000)AALNR;	M:15.9949@AAAEAAGAAIM(1.000)AALNR;
AAAEAEQTDLIK	AAAEAEQTDLIK	R	E	77	88	12	2		tr|A0A2P6U202|A0A2P6U202_CHLSO	A0A2P6U202	A0A2P6U202_CHLSO	C2E21_1089	Phosphoenolpyruvate carboxykinase			2	2	2	2	1	1	1019350210	1400937980	1301315330	1980063360	1495286910	2266024700	1019350210	1400937980	1301315330	1980063360	1495286910	2266024700
AAAEAEQTDLIKEMFHEMGDIGLKPVVVYHNLSVPELYEHALK	AAAEAEQTDLIKEM[15.9949]FHEM[15.9949]GDIGLKPVVVYHNLSVPELYEHALK	R	Y	77	119	43	6	14M(15.9949)	tr|A0A2P6U202|A0A2P6U202_CHLSO	A0A2P6U202	A0A2P6U202_CHLSO	C2E21_1089	Phosphoenolpyruvate carboxykinase			0	0	1	0	0	0	0	0	33765472	0	0	0	0	0	0	0	0	0			M:15.9949@AAAEAEQTDLIKEM(1.000)FHEM(1.000)GDIGLKPVVVYHNLSVPELYEHALK;
AAAEAEVLLKEEQLAFEAWR	AAAEAEVLLKEEQLAFEAWR	R	D	1973	1992	20	3		tr|A0A2P6U346|A0A2P6U346_CHLSO	A0A2P6U346	A0A2P6U346_CHLSO	C2E21_1320	Glutamyl-tRNA reductase			1	0	0	0	1	0	0	0	0	0	43987668	0	0	0	0	0	0	0
AAAEGEEGGSDVEGAAEAK	AAAEGEEGGSDVEGAAEAK	R	K	81	99	19	2		tr|A0A2P6TM53|A0A2P6TM53_CHLSO	A0A2P6TM53	A0A2P6TM53_CHLSO	C2E21_5748	Transcription elongation factor SPT6 isoform B		tr|A0A2P6TM89|A0A2P6TM89_CHLSO	0	0	0	1	0	0	0	0	0	15974016	0	0	0	0	0	0	0	0
AAAEKEIAAQLATASDLDEATKR	AAAEKEIAAQLATASDLDEATKR	K	D	1515	1537	23	3		tr|A0A2P6TCG5|A0A2P6TCG5_CHLSO	A0A2P6TCG5	A0A2P6TCG5_CHLSO	C2E21_9046	P-loop containing nucleoside triphosphate hydrolase			2	0	0	0	0	0	214728704	0	0	0	0	0	0	0	0	0	0	0
AAAELGAWQIISPNAAFGR	AAAELGAWQIISPNAAFGR	R	L	1086	1104	19	2		tr|A0A2P6TG32|A0A2P6TG32_CHLSO	A0A2P6TG32	A0A2P6TG32_CHLSO	C2E21_8031	Alpha-glucan water chloroplastic			0	0	1	0	0	1	0	0	0	0	0	0	0	0	0	0	0	0
AAAEQAER	AAAEQAER	R	L	744	751	8	2		tr|A0A2P6TN37|A0A2P6TN37_CHLSO	A0A2P6TN37	A0A2P6TN37_CHLSO	C2E21_5911	Periaxin isoform X1			1	0	0	0	0	0	39747456	0	0	0	0	0	0	0	0	0	0	0
AAAEQSDDFR	AAAEQSDDFR	R	L	305	314	10	2		tr|A0A2P6TGP5|A0A2P6TGP5_CHLSO	A0A2P6TGP5	A0A2P6TGP5_CHLSO	C2E21_7886	Golgi apparatus 1			1	2	0	2	2	2	0	0	0	0	23029888	0	0	0	0	0	0	0
AAAEVLEEFGVPCEVTVVSAHR	AAAEVLEEFGVPC[57.0215]EVTVVSAHR	K	T	857	878	22	2,3	13C(57.0215)	tr|A0A2P6TZP6|A0A2P6TZP6_CHLSO	A0A2P6TZP6	A0A2P6TZP6_CHLSO	C2E21_1452	Phosphoribosylaminoimidazole chloroplastic			4	2	3	1	4	5	776023360	720027010	746566140	806327680	1090338300	1119644290	776023360	720027010	746566140	806327680	1090338300	1119644290
AAAEVLLACR	AAAEVLLAC[57.0215]R	K	E	369	378	10	2	9C(57.0215)	tr|A0A2P6TCZ7|A0A2P6TCZ7_CHLSO	A0A2P6TCZ7	A0A2P6TCZ7_CHLSO	C2E21_9001	CMF receptor CMFR1	CHLNCDRAFT_58854	tr|E1ZP49|E1ZP49_CHLVA	1	2	2	1	2	0	459191040	724007300	400513344	463678400	838486980	0	459191040	724007300	400513344	463678400	838486980	0
AAAEVQQQFK	AAAEVQQQFK	R	E	35	44	10	2		tr|A0A2P6U436|A0A2P6U436_CHLSO	A0A2P6U436	A0A2P6U436_CHLSO	C2E21_0348	Shaggy-related kinase epsilon			1	1	0	0	0	1	0	0	0	0	0	0	0	0	0	0	0	0
AAAFDAR	AAAFDAR	K	V	894	900	7	2		tr|A0A2P6U076|A0A2P6U076_CHLSO	A0A2P6U076	A0A2P6U076_CHLSO	C2E21_1673	Golgin subfamily A member 4-like			0	0	0	0	0	1	0	0	0	0	0	0	0	0	0	0	0	0
AAAFDSDDDEPK	AAAFDSDDDEPK	K	L	57	68	12	2		tr|A0A2P6TXZ2|A0A2P6TXZ2_CHLSO	A0A2P6TXZ2	A0A2P6TXZ2_CHLSO	C2E21_2509	Eukaryotic translation initiation factor 5B			1	1	0	1	0	0	89655320	0	0	0	0	0	0	0	0	0	0	0
AAAFSESAK	AAAFSESAK	K	Q	189	197	9	2		tr|A0A2P6THU9|A0A2P6THU9_CHLSO	A0A2P6THU9	A0A2P6THU9_CHLSO	C2E21_7284	50S ribosomal chloroplastic	CHLNCDRAFT_143546	tr|E1ZB53|E1ZB53_CHLVA	0	0	0	0	2	0	0	0	0	0	104121488	0	0	0	0	0	0	0
AAAGEWVSK	AAAGEWVSK	R	A	335	343	9	2		tr|A0A2P6TBY5|A0A2P6TBY5_CHLSO	A0A2P6TBY5	A0A2P6TBY5_CHLSO	C2E21_9279	Splicing factor u2af 65 kDa	CHLNCDRAFT_50180	tr|E1Z6V0|E1Z6V0_CHLVA	0	0	0	1	1	0	0	0	0	0	0	0	0	0	0	0	0	0
AAAGQYLESFYER	AAAGQYLESFYER	K	R	283	295	13	2		tr|A0A2P6TEP1|A0A2P6TEP1_CHLSO	A0A2P6TEP1	A0A2P6TEP1_CHLSO	C2E21_8529	Clathrin light chain			1	0	1	0	0	2	50091432	0	0	0	0	204904544	50091432	0	0	0	0	204904544
AAAGSQTSESAIAPR	AAAGSQTSESAIAPR	R	K	108	122	15	2		tr|A0A2P6U0H2|A0A2P6U0H2_CHLSO	A0A2P6U0H2	A0A2P6U0H2_CHLSO	C2E21_1529	CUGBP Elav-like family member 2 isoform X2			0	1	1	1	1	1	0	137242240	112847464	16344387	32385418	76783784	0	137242240	112847464	16344387	32385418	76783784
AAAGTLSGGWVR	AAAGTLSGGWVR	K	D	130	141	12	2		tr|A0A2P6TUY0|A0A2P6TUY0_CHLSO	A0A2P6TUY0	A0A2P6TUY0_CHLSO	C2E21_3694	Thylakoid lumenal kDa chloroplastic			3	2	2	1	1	2	3760129020	0	781359230	0	657957820	1336802690	3760129020	0	781359230	0	657957820	1336802690
AAAHYGCEIK	AAAHYGC[57.0215]EIK	R	D	222	231	10	3	7C(57.0215)	tr|A0A2P6U2K2|A0A2P6U2K2_CHLSO	A0A2P6U2K2	A0A2P6U2K2_CHLSO	C2E21_1136	Mitochondrial carrier			1	1	0	1	1	1	74379520	155728464	0	45889460	107296280	86535632	74379520	155728464	0	45889460	107296280	86535632
AAAIALEAAAAK	AAAIALEAAAAK	R	E	242	253	12	2		tr|A0A2P6THR0|A0A2P6THR0_CHLSO	A0A2P6THR0	A0A2P6THR0_CHLSO	C2E21_7426	Apple domain-containing protein			0	0	0	1	0	1	0	0	0	0	0	0	0	0	0	0	0	0
AAAIDPHNVAAQPGPEGEAAAQR	AAAIDPHNVAAQPGPEGEAAAQR	K	R	915	937	23	3		tr|A0A2P6TBL5|A0A2P6TBL5_CHLSO	A0A2P6TBL5	A0A2P6TBL5_CHLSO	C2E21_9439	Nuclear pore complex Nup155 isoform B		tr|A0A2P6TBM4|A0A2P6TBM4_CHLSO	1	2	2	0	0	2	117370560	21508188	0	0	0	165637328	117370560	21508188	0	0	0	165637328
AAALAAR	AAALAAR	K	L	62	68	7	2		tr|A0A2P6TSX0|A0A2P6TSX0_CHLSO	A0A2P6TSX0	A0A2P6TSX0_CHLSO	C2E21_4378	Uncharacterized protein	C2E21_6965, C2E21_9566, CHLNCDRAFT_133978	tr|A0A2P6TB18|A0A2P6TB18_CHLSO, tr|A0A2P6TJE3|A0A2P6TJE3_CHLSO, tr|A0A2P6TJE6|A0A2P6TJE6_CHLSO, tr|A0A2P6TJF1|A0A2P6TJF1_CHLSO, tr|A0A2P6TSY3|A0A2P6TSY3_CHLSO, tr|E1ZEQ1|E1ZEQ1_CHLVA	0	0	0	1	0	0	0	0	0	0	0	0	0	0	0	0	0	0
AAALAERDDALAAK	AAALAERDDALAAK	R	E	137	150	14	3		tr|A0A2P6U0E6|A0A2P6U0E6_CHLSO	A0A2P6U0E6	A0A2P6U0E6_CHLSO	C2E21_1777	Kinesin K39			0	0	0	0	1	1	0	0	0	0	53134892	78789368	0	0	0	0	53134892	78789368
AAALATVPGAAQYAGK	AAALATVPGAAQYAGK	K	R	632	647	16	2		tr|A0A2P6TIT5|A0A2P6TIT5_CHLSO	A0A2P6TIT5	A0A2P6TIT5_CHLSO	C2E21_7021	Cold shock domain-containing E1			0	0	0	0	0	1	0	0	0	0	0	204730656	0	0	0	0	0	0
AAALEALR	AAALEALR	R	Q	435	442	8	2		tr|E1ZE21|E1ZE21_CHLVA	E1ZE21	E1ZE21_CHLVA	CHLNCDRAFT_57712	Lysine--tRNA ligase			0	0	0	0	0	1	0	0	0	0	0	0	0	0	0	0	0	0
AAALELAAGSRPR	AAALELAAGSRPR	R	R	190	202	13	3		tr|A0A2P6TR00|A0A2P6TR00_CHLSO	A0A2P6TR00	A0A2P6TR00_CHLSO	C2E21_4562	Glyoxysomal fatty acid beta-oxidation multifunctional MFP-a			1	1	2	1	2	1	77866208	50558292	50745240	44247428	70903816	0	77866208	50558292	50745240	44247428	70903816	0
AAALGVQIVSWEEALER	AAALGVQIVSWEEALER	K	G	247	263	17	2		tr|A0A2P6U1Y0|A0A2P6U1Y0_CHLSO	A0A2P6U1Y0	A0A2P6U1Y0_CHLSO	C2E21_0744	D-3-phosphoglycerate dehydrogenase			1	0	0	0	1	0	0	0	0	0	0	0	0	0	0	0	0	0
AAALLGSANQEANLQK	AAALLGSANQEANLQK	R	V	248	263	16	2		tr|A0A2P6TU89|A0A2P6TU89_CHLSO	A0A2P6TU89	A0A2P6TU89_CHLSO	C2E21_3715	Plasma-membrane proton-efflux P-type ATPase isoform A		tr|A0A2P6TUA5|A0A2P6TUA5_CHLSO	4	2	2	1	1	2	1400919170	348911040	657744000	289474880	476429728	648991870	1400919170	348911040	657744000	289474880	476429728	648991870
AAALNIVPTTTGAAK	AAALNIVPTTTGAAK	R	A	259	273	15	2,3		tr|A0A2P6TCP5|A0A2P6TCP5_CHLSO	A0A2P6TCP5	A0A2P6TCP5_CHLSO	C2E21_9115	Glyceraldehyde-3-phosphate dehydrogenase	CHLNCDRAFT_49269, gapA	tr|E1ZT20|E1ZT20_CHLVA, tr|Q20FC6|Q20FC6_9CHLO	3	4	5	4	4	5	22617182200	20987156500	30176938000	17682933800	20722612200	37555704000	22617182200	20987156500	30028804100	17682933800	20722612200	37555704000
AAALQAALNK	AAALQAALNK	R	A	972	981	10	2		tr|A0A2P6TZF2|A0A2P6TZF2_CHLSO	A0A2P6TZF2	A0A2P6TZF2_CHLSO	C2E21_1894	DEAD-box ATP-dependent RNA helicase 13 isoform B		tr|A0A2P6TZF3|A0A2P6TZF3_CHLSO	1	0	0	0	0	0	0	0	0	0	0	0	0	0	0	0	0	0
AAAMEGLQK	AAAMEGLQK	K	L	106	114	9	2		tr|A0A2P6U2I5|A0A2P6U2I5_CHLSO	A0A2P6U2I5	A0A2P6U2I5_CHLSO	C2E21_0955	Putative ribosome-binding factor chloroplastic			0	0	0	0	1	0	0	0	0	0	51388904	0	0	0	0	0	0	0
AAAMEGLQK	AAAM[15.9949]EGLQK	K	L	106	114	9	2	4M(15.9949)	tr|A0A2P6U2I5|A0A2P6U2I5_CHLSO	A0A2P6U2I5	A0A2P6U2I5_CHLSO	C2E21_0955	Putative ribosome-binding factor chloroplastic			0	0	1	0	0	0	0	0	181211104	0	0	0	0	0	0	0	0	0			M:15.9949@AAAM(1.000)EGLQK;
AAANCFCQLLVSHSDNNVK	AAANC[57.0215]FC[57.0215]QLLVSHSDNNVK	R	L	282	300	19	3	5C(57.0215)	tr|A0A2P6TT71|A0A2P6TT71_CHLSO	A0A2P6TT71	A0A2P6TT71_CHLSO	C2E21_3900	Coatomer subunit beta	CHLNCDRAFT_56190	tr|E1ZGL3|E1ZGL3_CHLVA	1	1	2	1	1	1	218770176	280361312	245651856	165624448	163848272	262835056	218770176	280361312	245651856	165624448	163848272	262835056
AAAPAAAPMPATPK	AAAPAAAPM[15.9949]PATPK	K	P	23	36	14	2	9M(15.9949)	tr|A0A2P6TDG3|A0A2P6TDG3_CHLSO	A0A2P6TDG3	A0A2P6TDG3_CHLSO	C2E21_8740	Transmembrane 209			0	0	0	0	1	0	0	0	0	0	16272634	0	0	0	0	0	0	0					M:15.9949@AAAPAAAPM(1.000)PATPK;
AAAPAENGAAAAAPAK	AAAPAENGAAAAAPAK	K	K	205	220	16	2		tr|A0A2P6TQX8|A0A2P6TQX8_CHLSO	A0A2P6TQX8	A0A2P6TQX8_CHLSO	C2E21_4536	Glutamine--tRNA ligase			0	0	0	0	0	1	0	0	0	0	0	0	0	0	0	0	0	0
AAAPAENGAAAAAPAKK	AAAPAENGAAAAAPAKK	K	A	205	221	17	3		tr|A0A2P6TQX8|A0A2P6TQX8_CHLSO	A0A2P6TQX8	A0A2P6TQX8_CHLSO	C2E21_4536	Glutamine--tRNA ligase			2	0	0	0	1	0	59267000	0	0	0	24281848	0	59267000	0	0	0	24281848	0
AAAPAIIFIDEIDSVGR	AAAPAIIFIDEIDSVGR	R	I	370	386	17	2		tr|A0A2P6U1U0|A0A2P6U1U0_CHLSO	A0A2P6U1U0	A0A2P6U1U0_CHLSO	C2E21_0737	Cell division isoform A		tr|A0A2P6U1U4|A0A2P6U1U4_CHLSO	0	1	0	0	0	0	0	0	0	0	0	0	0	0	0	0	0	0
AAAPAKPVNPLYEK	AAAPAKPVNPLYEK	K	R	18	31	14	3		tr|A0A2P6TC50|A0A2P6TC50_CHLSO	A0A2P6TC50	A0A2P6TC50_CHLSO	C2E21_9123	60S ribosomal L7a	CHLNCDRAFT_59830	tr|E1ZTK8|E1ZTK8_CHLVA	0	1	0	2	2	1	0	0	0	117382888	298097376	0	0	0	0	117382888	298097376	0
AAAPASTEDKPR	AAAPASTEDKPR	R	Y	445	456	12	3		tr|A0A2P6TDI3|A0A2P6TDI3_CHLSO	A0A2P6TDI3	A0A2P6TDI3_CHLSO	C2E21_8828	Replication protein A subunit			0	1	1	1	2	2	0	37296220	33000074	128204320	87152072	172755872	0	37296220	33000074	128204320	87152072	172755872
AAAPEPK	AAAPEPK	K	V	181	187	7	2		tr|A0A2P6TKF8|A0A2P6TKF8_CHLSO	A0A2P6TKF8	A0A2P6TKF8_CHLSO	C2E21_6785	Photosystem I reaction center subunit chloroplastic			1	1	1	3	1	1	10636942300	14318286800	12581721100	0	25594552300	23490390000	10636942300	14318286800	12581721100	0	25594552300	23490390000
AAAPGMQEK	AAAPGM[15.9949]QEK	K	D	793	801	9	2	6M(15.9949)	tr|A0A2P6U254|A0A2P6U254_CHLSO	A0A2P6U254	A0A2P6U254_CHLSO	C2E21_1153	ARM repeat superfamily			1	1	0	0	0	0	0	0	0	0	0	0	0	0	0	0	0	0	M:15.9949@AAAPGM(1.000)QEK;	M:15.9949@AAAPGM(1.000)QEK;
AAAPVLPPR	AAAPVLPPR	K	S	101	109	9	2		tr|A0A2P6TWD7|A0A2P6TWD7_CHLSO	A0A2P6TWD7	A0A2P6TWD7_CHLSO	C2E21_2864	Kinetoplast DNA-associated isoform B		tr|A0A2P6TWD3|A0A2P6TWD3_CHLSO, tr|A0A2P6TWD4|A0A2P6TWD4_CHLSO	0	0	0	1	0	0	0	0	0	0	0	0	0	0	0	0	0	0
AAAQAAAAALAAEQAGPK	AAAQAAAAALAAEQAGPK	K	E	735	752	18	2,3		tr|A0A2P6TJJ1|A0A2P6TJJ1_CHLSO	A0A2P6TJJ1	A0A2P6TJJ1_CHLSO	C2E21_6577	Histone deacetylase Rpd3			1	1	0	1	1	1	0	104060560	0	0	248510256	0	0	104060560	0	0	248510256	0
AAAQAGMEGMSLEGEAGK	AAAQAGMEGMSLEGEAGK	K	K	523	540	18	2		tr|A0A2P6TQ03|A0A2P6TQ03_CHLSO	A0A2P6TQ03	A0A2P6TQ03_CHLSO	C2E21_5004	Signal recognition particle subunit SRP68		tr|A0A2P6TQ16|A0A2P6TQ16_CHLSO	0	0	0	1	1	0	0	0	0	0	27544984	0	0	0	0	0	0	0
AAAQAGMEGMSLEGEAGK	AAAQAGM[15.9949]EGM[15.9949]SLEGEAGK	K	K	523	540	18	2	10M(15.9949)	tr|A0A2P6TQ03|A0A2P6TQ03_CHLSO	A0A2P6TQ03	A0A2P6TQ03_CHLSO	C2E21_5004	Signal recognition particle subunit SRP68		tr|A0A2P6TQ16|A0A2P6TQ16_CHLSO	1	1	2	1	0	1	96776440	19897572	94074136	25316788	0	0	96776440	19897572	94074136	25316788	0	0	M:15.9949@AAAQAGM(1.000)EGM(1.000)SLEGEAGK;	M:15.9949@AAAQAGM(1.000)EGM(1.000)SLEGEAGK;	M:15.9949@AAAQAGM(1.000)EGM(1.000)SLEGEAGK;	M:15.9949@AAAQAGM(1.000)EGM(1.000)SLEGEAGK;		M:15.9949@AAAQAGM(1.000)EGM(1.000)SLEGEAGK;
AAAQALAPFAETLEPQHIR	AAAQALAPFAETLEPQHIR	R	E	179	197	19	3		tr|A0A2P6TDK1|A0A2P6TDK1_CHLSO	A0A2P6TDK1	A0A2P6TDK1_CHLSO	C2E21_8778	Serine threonine-phosphatase 2A 65 kDa regulatory subunit A beta isoform			0	0	0	1	0	1	0	0	0	0	0	0	0	0	0	0	0	0
AAAQALDPR	AAAQALDPR	R	W	367	375	9	2		tr|A0A2P6TDT8|A0A2P6TDT8_CHLSO	A0A2P6TDT8	A0A2P6TDT8_CHLSO	C2E21_8591	Vacuole membrane 1			0	1	0	0	0	0	0	32158588	0	0	0	0	0	0	0	0	0	0
AAAQEGSLEDVLDAALALFR	AAAQEGSLEDVLDAALALFR	K	Y	390	409	20	2		tr|A0A2P6TDN6|A0A2P6TDN6_CHLSO	A0A2P6TDN6	A0A2P6TDN6_CHLSO	C2E21_8779	Cullin-4			1	1	1	1	0	1	0	12582214	13007431	0	0	0	0	12582214	13007431	0	0	0
AAAQPQRPAQQQ	AAAQPQRPAQQQ	K	-	235	246	12	2		tr|A0A2P6TSY2|A0A2P6TSY2_CHLSO	A0A2P6TSY2	A0A2P6TSY2_CHLSO	C2E21_3907	Proteasome subunit alpha type			0	2	2	1	3	2	0	1237869180	914979260	1583865090	1522161790	1222244610	0	1237869180	914979260	1583865090	1522161790	1222244610
AAASAAAPPAASAWK	AAASAAAPPAASAWK	R	E	170	184	15	2		tr|A0A2P6TH99|A0A2P6TH99_CHLSO	A0A2P6TH99	A0A2P6TH99_CHLSO	C2E21_7526	Pre-mRNA-processing 40A isoform B		tr|A0A2P6THA7|A0A2P6THA7_CHLSO	0	0	0	1	1	0	0	0	0	0	0	0	0	0	0	0	0	0
AAASCVMNR	AAASC[57.0215]VMNR	K	A	1287	1295	9	2	5C(57.0215)	tr|A0A2P6TWV5|A0A2P6TWV5_CHLSO	A0A2P6TWV5	A0A2P6TWV5_CHLSO	C2E21_2865	WD repeat-containing 26-like isoform B		tr|A0A2P6TWV6|A0A2P6TWV6_CHLSO	0	1	0	0	0	0	0	0	0	0	0	0	0	0	0	0	0	0
AAASCVMNR	AAASC[57.0215]VM[15.9949]NR	K	A	1287	1295	9	2	5C(57.0215)	tr|A0A2P6TWV5|A0A2P6TWV5_CHLSO	A0A2P6TWV5	A0A2P6TWV5_CHLSO	C2E21_2865	WD repeat-containing 26-like isoform B		tr|A0A2P6TWV6|A0A2P6TWV6_CHLSO	2	1	1	2	2	1	85079928	36036848	42557752	38505832	20984202	25483582	85079928	36036848	42557752	38505832	20984202	25483582	M:15.9949@AAASCVM(1.000)NR;	M:15.9949@AAASCVM(1.000)NR;	M:15.9949@AAASCVM(1.000)NR;	M:15.9949@AAASCVM(1.000)NR;	M:15.9949@AAASCVM(1.000)NR;	M:15.9949@AAASCVM(1.000)NR;
AAASDFFSK	AAASDFFSK	K	K	1001	1009	9	2		tr|A0A2P6U4T6|A0A2P6U4T6_CHLSO	A0A2P6U4T6	A0A2P6U4T6_CHLSO	C2E21_0465	DNA polymerase V			2	1	1	1	0	1	76725816	0	0	0	0	42560412	76725816	0	0	0	0	42560412
AAASEPNSMEAGGADGMDVDGGEETAGEGGVRPK	AAASEPNSMEAGGADGMDVDGGEETAGEGGVRPK	K	A	650	683	34	3		tr|A0A2P6TFP0|A0A2P6TFP0_CHLSO	A0A2P6TFP0	A0A2P6TFP0_CHLSO	C2E21_8047	SIN3 component of histone deacetylase complex isoform C		tr|A0A2P6TFP1|A0A2P6TFP1_CHLSO, tr|A0A2P6TFQ4|A0A2P6TFQ4_CHLSO	0	0	0	0	1	0	0	0	0	0	0	0	0	0	0	0	0	0
AAASEPNSMEAGGADGMDVDGGEETAGEGGVRPK	AAASEPNSMEAGGADGM[15.9949]DVDGGEETAGEGGVRPK	K	A	650	683	34	3	17M(15.9949)	tr|A0A2P6TFP0|A0A2P6TFP0_CHLSO	A0A2P6TFP0	A0A2P6TFP0_CHLSO	C2E21_8047	SIN3 component of histone deacetylase complex isoform C		tr|A0A2P6TFP1|A0A2P6TFP1_CHLSO, tr|A0A2P6TFQ4|A0A2P6TFQ4_CHLSO	0	0	0	1	0	0	0	0	0	0	0	0	0	0	0	0	0	0				M:15.9949@AAASEPNSM(0.040)EAGGADGM(0.960)DVDGGEETAGEGGVRPK;
AAASEPNSMEAGGADGMDVDGGEETAGEGGVRPK	AAASEPNSM[15.9949]EAGGADGM[15.9949]DVDGGEETAGEGGVRPK	K	A	650	683	34	3	17M(15.9949)	tr|A0A2P6TFP0|A0A2P6TFP0_CHLSO	A0A2P6TFP0	A0A2P6TFP0_CHLSO	C2E21_8047	SIN3 component of histone deacetylase complex isoform C		tr|A0A2P6TFP1|A0A2P6TFP1_CHLSO, tr|A0A2P6TFQ4|A0A2P6TFQ4_CHLSO	2	0	0	0	0	0	39883388	0	0	0	0	0	0	0	0	0	0	0	M:15.9949@AAASEPNSM(1.000)EAGGADGM(1.000)DVDGGEETAGEGGVRPK;
AAASSAEAVK	AAASSAEAVK	K	A	80	89	10	2		tr|A0A2P6TTE3|A0A2P6TTE3_CHLSO	A0A2P6TTE3	A0A2P6TTE3_CHLSO	C2E21_3941	Uncharacterized protein			1	0	1	0	0	0	0	0	0	0	0	0	0	0	0	0	0	0
AAAVDVAALEAESLAGLVASPAAAAEVAAPR	AAAVDVAALEAESLAGLVASPAAAAEVAAPR	R	R	39	69	31	3		tr|A0A2P6U3R4|A0A2P6U3R4_CHLSO	A0A2P6U3R4	A0A2P6U3R4_CHLSO	C2E21_0599	Ribosomal protein			0	0	0	0	1	0	0	0	0	0	31955078	0	0	0	0	0	0	0
AAAVGMADK	AAAVGM[15.9949]ADK	R	A	1081	1089	9	2	6M(15.9949)	tr|A0A2P6TD12|A0A2P6TD12_CHLSO	A0A2P6TD12	A0A2P6TD12_CHLSO	C2E21_8956	Microtubule associated isoform B		tr|A0A2P6TD14|A0A2P6TD14_CHLSO	0	0	1	0	0	0	0	0	7.55391e+06	0	0	0	0	0	0	0	0	0			M:15.9949@AAAVGM(1.000)ADK;
AAAVSSVLMNLESR	AAAVSSVLMNLESR	K	A	415	428	14	2,3		tr|A0A2P6U060|A0A2P6U060_CHLSO	A0A2P6U060	A0A2P6U060_CHLSO	C2E21_1640	Mitochondrial-processing peptidase subunit alpha-like			7	10	10	5	14	9	4121163780	12665401300	4470217200	8590554100	562571330	14273153000	5216997900	16033182700	5658866200	7133174800	203403216	18068441100
AAAVSSVLMNLESR	AAAVSSVLM[15.9949]NLESR	K	A	415	428	14	2	9M(15.9949)	tr|A0A2P6U060|A0A2P6U060_CHLSO	A0A2P6U060	A0A2P6U060_CHLSO	C2E21_1640	Mitochondrial-processing peptidase subunit alpha-like			11	5	11	5	7	8	41322279000	24101574700	43271062000	30299291600	18920089600	27117627400	41322279000	24101574700	43271062000	30299291600	18920089600	27117627400	M:15.9949@AAAVSSVLM(1.000)NLESR;	M:15.9949@AAAVSSVLM(1.000)NLESR;	M:15.9949@AAAVSSVLM(1.000)NLESR;	M:15.9949@AAAVSSVLM(1.000)NLESR;	M:15.9949@AAAVSSVLM(1.000)NLESR;	M:15.9949@AAAVSSVLM(1.000)NLESR;
AAAWQVLAEVGPEGMHLEDICR	AAAWQVLAEVGPEGM[15.9949]HLEDIC[57.0215]R	K	E	684	705	22	3	15M(15.9949)	tr|A0A2P6U1L1|A0A2P6U1L1_CHLSO	A0A2P6U1L1	A0A2P6U1L1_CHLSO	C2E21_1239	Homeobox unc-4			0	1	0	0	0	0	0	0	0	0	0	0	0	0	0	0	0	0		M:15.9949@AAAWQVLAEVGPEGM(1.000)HLEDICR;
AAAYLVWGAAK	AAAYLVWGAAK	K	T	27	37	11	2		tr|A0A2P6TDD6|A0A2P6TDD6_CHLSO	A0A2P6TDD6	A0A2P6TDD6_CHLSO	C2E21_8715	Uncharacterized protein			0	0	0	0	0	2	0	0	0	0	0	57091520	0	0	0	0	0	0
AACAEVMEK	AAC[57.0215]AEVMEK	R	V	141	149	9	2	3C(57.0215)	tr|A0A2P6TQL0|A0A2P6TQL0_CHLSO	A0A2P6TQL0	A0A2P6TQL0_CHLSO	C2E21_5011	Glutamine synthetase	CHLNCDRAFT_56005	tr|E1Z5R4|E1Z5R4_CHLVA	3	2	2	2	2	4	727293760	980929980	945932800	1735340420	2424351230	1814422270	727293760	980929980	945932800	1735340420	2424351230	1814422270
AACAEVMEK	AAC[57.0215]AEVM[15.9949]EK	R	V	141	149	9	2	3C(57.0215)	tr|A0A2P6TQL0|A0A2P6TQL0_CHLSO	A0A2P6TQL0	A0A2P6TQL0_CHLSO	C2E21_5011	Glutamine synthetase	CHLNCDRAFT_56005	tr|E1Z5R4|E1Z5R4_CHLVA	1	1	3	2	1	3	2547967490	875171780	3105875970	1588335620	935911810	1503136900	2547967490	875171780	3105875970	1588335620	935911810	1503136900	M:15.9949@AACAEVM(1.000)EK;	M:15.9949@AACAEVM(1.000)EK;	M:15.9949@AACAEVM(1.000)EK;	M:15.9949@AACAEVM(1.000)EK;	M:15.9949@AACAEVM(1.000)EK;	M:15.9949@AACAEVM(1.000)EK;
AACAVITLDTAGANYR	AAC[57.0215]AVITLDTAGANYR	K	S	934	949	16	2	3C(57.0215)	tr|A0A2P6U596|A0A2P6U596_CHLSO	A0A2P6U596	A0A2P6U596_CHLSO	C2E21_0497	K(+) efflux antiporter chloroplastic-like			1	0	0	0	0	0	169803600	0	0	0	0	0	0	0	0	0	0	0
AACDDLGVALIAYSPLALGMLTGK	AAC[57.0215]DDLGVALIAYSPLALGMLTGK	K	Y	198	221	24	2	3C(57.0215)	tr|A0A2P6TUA9|A0A2P6TUA9_CHLSO	A0A2P6TUA9	A0A2P6TUA9_CHLSO	C2E21_3740	Pyridoxal chloroplastic	CHLNCDRAFT_23295	tr|E1ZF71|E1ZF71_CHLVA	0	0	0	0	1	0	0	0	0	0	35285980	0	0	0	0	0	0	0
AACEALAVLVNVITSDEQHWFLR	AAC[57.0215]EALAVLVNVITSDEQHWFLR	R	Y	343	365	23	3	3C(57.0215)	tr|A0A2P6TP74|A0A2P6TP74_CHLSO	A0A2P6TP74	A0A2P6TP74_CHLSO	C2E21_5617	OTU family cysteine protease			0	0	0	0	1	0	0	0	0	0	0	0	0	0	0	0	0	0
AACERDDVEVVAFNDPFIDAEYAAYMFK	AAC[57.0215]ERDDVEVVAFNDPFIDAEYAAYMFK	R	Y	313	340	28	3	3C(57.0215)	tr|A0A2P6TH19|A0A2P6TH19_CHLSO	A0A2P6TH19	A0A2P6TH19_CHLSO	C2E21_7692	Glyceraldehyde-3-phosphate cytosolic			0	0	0	1	0	0	0	0	0	0	0	0	0	0	0	0	0	0
AACERDDVEVVAFNDPFIDAEYAAYMFK	AAC[57.0215]ERDDVEVVAFNDPFIDAEYAAYM[15.9949]FK	R	Y	313	340	28	3	26M(15.9949)	tr|A0A2P6TH19|A0A2P6TH19_CHLSO	A0A2P6TH19	A0A2P6TH19_CHLSO	C2E21_7692	Glyceraldehyde-3-phosphate cytosolic			0	0	1	0	1	0	0	0	0	0	0	0	0	0	0	0	0	0			M:15.9949@AACERDDVEVVAFNDPFIDAEYAAYM(1.000)FK;		M:15.9949@AACERDDVEVVAFNDPFIDAEYAAYM(1.000)FK;
AACHMMQK	AAC[57.0215]HMMQK	K	R	61	68	8	3	3C(57.0215)	tr|A0A2P6U062|A0A2P6U062_CHLSO	A0A2P6U062	A0A2P6U062_CHLSO	C2E21_1858	Tetratricopeptide repeat 1			0	1	0	1	2	0	0	64910844	0	22627252	81881424	0	0	64910844	0	22627252	81881424	0
AACHMMQK	AAC[57.0215]HM[15.9949]MQK	K	R	61	68	8	3	3C(57.0215)	tr|A0A2P6U062|A0A2P6U062_CHLSO	A0A2P6U062	A0A2P6U062_CHLSO	C2E21_1858	Tetratricopeptide repeat 1			0	1	2	0	0	0	0	0	55176972	0	0	0	0	0	0	0	0	0		M:15.9949@AACHM(0.500)M(0.500)QK;	M:15.9949@AACHM(0.500)M(0.500)QK;
AACKWSPELAAACEVWK	AAC[57.0215]KWSPELAAAC[57.0215]EVWK	R	E	447	463	17	2,3	13C(57.0215)	tr|A0A2I4S6U4|A0A2I4S6U4_9CHLO	A0A2I4S6U4	A0A2I4S6U4_9CHLO	rbcL	Ribulose bisphosphate carboxylase large chain		sp|P12466|RBL_CHLVU, tr|A0A0F6T8X2|A0A0F6T8X2_CHLVU, tr|A0A0N6WZ37|A0A0N6WZ37_9CHLO, tr|A0A2I4S6X8|A0A2I4S6X8_9CHLO, tr|A8TKT4|A8TKT4_CHLVU, tr|A9ZM80|A9ZM80_CHLVA, tr|A9ZM90|A9ZM90_CHLVU, tr|A9ZM91|A9ZM91_9CHLO, tr|A9ZM92|A9ZM92_9CHLO, tr|D6R453|D6R453_CHLSO, tr|F2YGL1|F2YGL1_CHLVA, tr|U5U809|U5U809_9CHLO, tr|W8SUA8|W8SUA8_CHLSO	0	0	0	3	0	2	0	0	0	0	0	69415576	0	0	0	0	0	0
AACVEYLGNLFR	AAC[57.0215]VEYLGNLFR	R	A	771	782	12	2	3C(57.0215)	tr|A0A2P6TXA9|A0A2P6TXA9_CHLSO	A0A2P6TXA9	A0A2P6TXA9_CHLSO	C2E21_3155	DNA-directed RNA polymerase subunit beta			1	0	2	1	0	0	201070720	0	270143392	208213664	0	0	201070720	0	270143392	208213664	0	0
AADAALDTLSAEQR	AADAALDTLSAEQR	R	A	675	688	14	2		tr|A0A2P6TKS0|A0A2P6TKS0_CHLSO	A0A2P6TKS0	A0A2P6TKS0_CHLSO	C2E21_6499	Apoptotic chromatin condensation inducer in the nucleus-like isoform X1			1	1	0	0	0	0	0	0	0	0	0	0	0	0	0	0	0	0
AADAVPGVEQYAMR	AADAVPGVEQYAM[15.9949]R	K	A	432	445	14	2	13M(15.9949)	tr|A0A2P6TD38|A0A2P6TD38_CHLSO	A0A2P6TD38	A0A2P6TD38_CHLSO	C2E21_8937	T-complex 1 subunit epsilon			0	0	1	0	0	0	0	0	61305516	0	0	0	0	0	0	0	0	0			M:15.9949@AADAVPGVEQYAM(1.000)R;
AADAVSALK	AADAVSALK	K	A	112	120	9	2		tr|A0A2P6TFQ3|A0A2P6TFQ3_CHLSO	A0A2P6TFQ3	A0A2P6TFQ3_CHLSO	C2E21_8118	Translation factor GUF1 homolog, chloroplastic			2	1	2	0	2	1	1077010940	243680976	458582560	0	137578640	218989008	1077010940	243680976	458582560	0	137578640	218989008
AADAVVAAIDQAALAIFLAQK	AADAVVAAIDQAALAIFLAQK	R	C	1162	1182	21	2,3		tr|A0A2P6TII9|A0A2P6TII9_CHLSO	A0A2P6TII9	A0A2P6TII9_CHLSO	C2E21_6910	Tripeptidyl-peptidase 2 isoform A		tr|A0A2P6TIJ6|A0A2P6TIJ6_CHLSO	1	2	2	1	1	1	82916360	356116736	225880672	353790496	110205560	364789120	82916360	208388384	120463784	353790496	110205560	364789120
AADEILK	AADEILK	K	L	27	33	7	2		tr|E1ZDD8|E1ZDD8_CHLVA	E1ZDD8	E1ZDD8_CHLVA	CHLNCDRAFT_51862	Uncharacterized protein			1	1	0	0	0	0	0	0	0	0	0	0	0	0	0	0	0	0
AADELANK	AADELANK	R	L	274	281	8	2		tr|A0A2P6TVN9|A0A2P6TVN9_CHLSO	A0A2P6TVN9	A0A2P6TVN9_CHLSO	C2E21_3049	Amidase signature enzyme			0	0	0	0	1	0	0	0	0	0	29881812	0	0	0	0	0	0	0
AADFADTYER	AADFADTYER	R	S	1501	1510	10	2		tr|A0A2P6TCG5|A0A2P6TCG5_CHLSO	A0A2P6TCG5	A0A2P6TCG5_CHLSO	C2E21_9046	P-loop containing nucleoside triphosphate hydrolase			1	0	1	0	0	1	304607552	0	146658832	0	0	0	304607552	0	146658832	0	0	0
AADFIHAFILGFEVQDAIALLR	AADFIHAFILGFEVQDAIALLR	R	L	131	152	22	3		tr|A0A2P6U1I1|A0A2P6U1I1_CHLSO	A0A2P6U1I1	A0A2P6U1I1_CHLSO	C2E21_1745	Pre-rRNA-processing PNO1			1	0	0	0	1	0	16499878	0	0	0	29632976	0	16499878	0	0	0	29632976	0
AADGFSAGDVATR	AADGFSAGDVATR	K	S	693	705	13	2		tr|A0A2P6TWQ1|A0A2P6TWQ1_CHLSO	A0A2P6TWQ1	A0A2P6TWQ1_CHLSO	C2E21_3253	Replication factor C subunit 1			0	0	1	0	1	0	0	0	0	0	0	0	0	0	0	0	0	0
AADGLGFEGLDPPAMNVQQLQEELTKR	AADGLGFEGLDPPAM[15.9949]NVQQLQEELTKR	K	G	1363	1389	27	3	15M(15.9949)	tr|A0A2P6TDE4|A0A2P6TDE4_CHLSO	A0A2P6TDE4	A0A2P6TDE4_CHLSO	C2E21_8746	SWI SNF-related matrix-associated actin-dependent regulator of chromatin subfamily A 1 isoform X1			1	0	0	0	0	0	0	0	0	0	0	0	0	0	0	0	0	0	M:15.9949@AADGLGFEGLDPPAM(1.000)NVQQLQEELTKR;
AADIAVCAWGPGSMQHLNVLYALAQHFR	AADIAVC[57.0215]AWGPGSMQHLNVLYALAQHFR	R	R	608	635	28	4	7C(57.0215)	tr|A0A2P6TWD7|A0A2P6TWD7_CHLSO	A0A2P6TWD7	A0A2P6TWD7_CHLSO	C2E21_2864	Kinetoplast DNA-associated isoform B		tr|A0A2P6TWD3|A0A2P6TWD3_CHLSO, tr|A0A2P6TWD4|A0A2P6TWD4_CHLSO	0	1	0	0	0	1	0	23179676	0	0	0	17674290	0	23179676	0	0	0	17674290
AADIAVCAWGPGSMQHLNVLYALAQHFR	AADIAVC[57.0215]AWGPGSM[15.9949]QHLNVLYALAQHFR	R	R	608	635	28	3,4	14M(15.9949)	tr|A0A2P6TWD7|A0A2P6TWD7_CHLSO	A0A2P6TWD7	A0A2P6TWD7_CHLSO	C2E21_2864	Kinetoplast DNA-associated isoform B		tr|A0A2P6TWD3|A0A2P6TWD3_CHLSO, tr|A0A2P6TWD4|A0A2P6TWD4_CHLSO	2	1	2	0	1	0	81091024	35679176	80925816	0	36712460	0	53341648	35679176	54659852	0	36712460	0	M:15.9949@AADIAVCAWGPGSM(1.000)QHLNVLYALAQHFR;	M:15.9949@AADIAVCAWGPGSM(1.000)QHLNVLYALAQHFR;	M:15.9949@AADIAVCAWGPGSM(1.000)QHLNVLYALAQHFR;		M:15.9949@AADIAVCAWGPGSM(1.000)QHLNVLYALAQHFR;
AADIDFSDFLEEEAESQLK	AADIDFSDFLEEEAESQLK	K	E	217	235	19	2		tr|A0A2P6TQS2|A0A2P6TQS2_CHLSO	A0A2P6TQS2	A0A2P6TQS2_CHLSO	C2E21_4789	Putative nucleolar 5-2			0	1	0	1	1	0	0	92471000	0	90847504	0	0	0	92471000	0	90847504	0	0
AADLAELHSLQK	AADLAELHSLQK	R	T	19	30	12	3		tr|A0A2P6U202|A0A2P6U202_CHLSO	A0A2P6U202	A0A2P6U202_CHLSO	C2E21_1089	Phosphoenolpyruvate carboxykinase	CHLNCDRAFT_56532	tr|E1Z2U6|E1Z2U6_CHLVA	1	1	1	1	1	1	0	284041184	71485240	1076540290	878142720	1018314880	0	284041184	71485240	1076540290	878142720	1018314880
AADLQQAISEGANSFLFTEYK	AADLQQAISEGANSFLFTEYK	K	Y	433	453	21	2		tr|A0A2P6TM80|A0A2P6TM80_CHLSO	A0A2P6TM80	A0A2P6TM80_CHLSO	C2E21_5904	Inorganic pyrophosphatase family			1	0	0	0	0	0	39850708	0	0	0	0	0	0	0	0	0	0	0
AADLTYWEGAAR	AADLTYWEGAAR	K	V	101	112	12	2		tr|A0A2P6TZ99|A0A2P6TZ99_CHLSO	A0A2P6TZ99	A0A2P6TZ99_CHLSO	C2E21_2211	UDP-glucose 6-dehydrogenase	C2E21_0173, CHLNCDRAFT_59627	tr|A0A2P6U4R4|A0A2P6U4R4_CHLSO, tr|E1Z924|E1Z924_CHLVA	1	1	0	0	3	1	494038816	531419744	0	0	840257410	799442880	494038816	531419744	0	0	840257410	799442880
AADSDGEGGGEDGGGVVR	AADSDGEGGGEDGGGVVR	R	K	53	70	18	2		tr|A0A2P6TTR9|A0A2P6TTR9_CHLSO	A0A2P6TTR9	A0A2P6TTR9_CHLSO	C2E21_4000	Zinc finger CCCH domain-containing 1			0	0	0	1	0	1	0	0	0	0	0	15263076	0	0	0	0	0	0
AADSVTSQTPDEVQLER	AADSVTSQTPDEVQLER	R	I	79	95	17	2,3		tr|A0A2P6TSF3|A0A2P6TSF3_CHLSO	A0A2P6TSF3	A0A2P6TSF3_CHLSO	C2E21_4162	Eukaryotic translation initiation factor 3 subunit G			3	1	3	2	2	5	612183170	1146867200	599248130	920761150	842430660	900910980	612183170	1146867200	599248130	920761150	842430660	900910980
AADVGADLVGK	AADVGADLVGK	K	V	608	618	11	2		tr|A0A2P6TM80|A0A2P6TM80_CHLSO	A0A2P6TM80	A0A2P6TM80_CHLSO	C2E21_5904	Inorganic pyrophosphatase family	C2E21_7311, CHLNCDRAFT_143568, CHLNCDRAFT_32356	tr|A0A2P6THZ0|A0A2P6THZ0_CHLSO, tr|A0A2P6THZ4|A0A2P6THZ4_CHLSO, tr|E1ZB72|E1ZB72_CHLVA, tr|E1ZMK4|E1ZMK4_CHLVA	1	1	2	1	1	1	2660772350	561879420	1335558020	982806530	1878010240	1263300480	2660772350	561879420	1335558020	982806530	1878010240	1263300480
AADVGADLVGKVEK	AADVGADLVGKVEK	K	D	608	621	14	2,3		tr|A0A2P6TM80|A0A2P6TM80_CHLSO	A0A2P6TM80	A0A2P6TM80_CHLSO	C2E21_5904	Inorganic pyrophosphatase family	CHLNCDRAFT_32356	tr|E1ZMK4|E1ZMK4_CHLVA	4	3	4	1	1	0	1874407680	204601744	1537539330	0	508109088	0	1874407680	204601744	1163767040	0	508109088	0
AADVMQCAQTCFDAAAR	AADVMQC[57.0215]AQTC[57.0215]FDAAAR	R	L	140	156	17	2	11C(57.0215)	tr|A0A2P6TJ90|A0A2P6TJ90_CHLSO	A0A2P6TJ90	A0A2P6TJ90_CHLSO	C2E21_7006	ERBB-3 BINDING PROTEIN 1			0	2	0	1	3	1	0	36922712	0	88093976	102103400	110348392	0	36922712	0	88093976	102103400	110348392
AADVMQCAQTCFDAAAR	AADVM[15.9949]QC[57.0215]AQTC[57.0215]FDAAAR	R	L	140	156	17	2	11C(57.0215)	tr|A0A2P6TJ90|A0A2P6TJ90_CHLSO	A0A2P6TJ90	A0A2P6TJ90_CHLSO	C2E21_7006	ERBB-3 BINDING PROTEIN 1			0	0	0	2	0	0	0	0	0	0	0	0	0	0	0	0	0	0				M:15.9949@AADVM(1.000)QCAQTCFDAAAR;
AADVYWFDAGNNTFWAPK	AADVYWFDAGNNTFWAPK	K	E	68	85	18	2		tr|E1Z687|E1Z687_CHLVA	E1Z687	E1Z687_CHLVA	CHLNCDRAFT_50418	Chlorophyll a-b binding protein, chloroplastic			1	1	1	4	2	2	65590184	112535536	72501128	702714370	362652128	364578624	65590184	112535536	72501128	702714370	362652128	364578624
AAEAAAAAEAQR	AAEAAAAAEAQR	K	K	254	265	12	2		tr|A0A2P6TVT2|A0A2P6TVT2_CHLSO	A0A2P6TVT2	A0A2P6TVT2_CHLSO	C2E21_3016	DEAD-box ATP-dependent RNA helicase 42			2	1	0	2	1	1	69549896	0	0	19045644	0	53159440	69549896	0	0	19045644	0	53159440
AAEAAAAEKDA	AAEAAAAEKDA	R	-	197	207	11	2		tr|E1ZRL8|E1ZRL8_CHLVA	E1ZRL8	E1ZRL8_CHLVA	CHLNCDRAFT_33026	60S ribosomal protein L13			0	0	0	1	1	0	0	0	0	0	70795304	0	0	0	0	0	0	0
AAEADAEAK	AAEADAEAK	K	Y	184	192	9	2		tr|A0A2P6TFZ6|A0A2P6TFZ6_CHLSO	A0A2P6TFZ6	A0A2P6TFZ6_CHLSO	C2E21_8125	Hypersensitive-induced response 1			0	1	0	0	1	0	0	123877344	0	0	59088880	0	0	123877344	0	0	59088880	0
AAEALMAK	AAEALMAK	K	A	767	774	8	2		tr|A0A2P6TQD1|A0A2P6TQD1_CHLSO	A0A2P6TQD1	A0A2P6TQD1_CHLSO	C2E21_4974	STABILIZED1			0	0	0	0	1	0	0	0	0	0	0	0	0	0	0	0	0	0
AAEALMAK	AAEALM[15.9949]AK	K	A	767	774	8	2	6M(15.9949)	tr|A0A2P6TQD1|A0A2P6TQD1_CHLSO	A0A2P6TQD1	A0A2P6TQD1_CHLSO	C2E21_4974	STABILIZED1			0	1	1	2	0	0	0	97624112	147280336	91474832	0	0	0	97624112	147280336	91474832	0	0		M:15.9949@AAEALM(1.000)AK;	M:15.9949@AAEALM(1.000)AK;	M:15.9949@AAEALM(1.000)AK;
AAEAVEEEEEEGEEVDESGVEAK	AAEAVEEEEEEGEEVDESGVEAK	R	D	139	161	23	2,3		tr|A0A2P6TSR7|A0A2P6TSR7_CHLSO	A0A2P6TSR7	A0A2P6TSR7_CHLSO	C2E21_3849	Nascent polypeptide-associated complex subunit alpha 1			3	6	6	2	7	2	715858690	644705860	989899900	1110163460	4193972990	503258336	551865860	386159616	772914300	887072580	3435243260	268129904
AAEDADFR	AAEDADFR	R	A	1420	1427	8	2		tr|A0A2P6TDE4|A0A2P6TDE4_CHLSO	A0A2P6TDE4	A0A2P6TDE4_CHLSO	C2E21_8746	SWI SNF-related matrix-associated actin-dependent regulator of chromatin subfamily A 1 isoform X1			1	0	1	1	0	0	56856732	0	0	0	0	0	0	0	0	0	0	0
AAEDNRDSLSK	AAEDNRDSLSK	K	T	399	409	11	3		tr|A0A2P6TBA7|A0A2P6TBA7_CHLSO	A0A2P6TBA7	A0A2P6TBA7_CHLSO	C2E21_9486	Myosin heavy class XI isoform B	CHLNCDRAFT_34523	tr|A0A2P6TBB1|A0A2P6TBB1_CHLSO, tr|E1Z751|E1Z751_CHLVA	1	1	0	0	0	0	30020048	24757528	0	0	0	0	30020048	24757528	0	0	0	0
AAEDPEFETFYTK	AAEDPEFETFYTK	R	N	305	317	13	2,3		tr|W8SYD4|W8SYD4_CHLSO	W8SYD4	W8SYD4_CHLSO	psbD	Photosystem II D2 protein		sp|P56319|PSBD_CHLVU, tr|A0A2I4S6Q9|A0A2I4S6Q9_9CHLO, tr|A0A2I4S705|A0A2I4S705_9CHLO, tr|F2YGQ0|F2YGQ0_CHLVA, tr|U5U5I3|U5U5I3_9CHLO	7	7	9	4	4	7	60545565000	43607609000	77369827000	25415036900	32157618200	42033660000	97640825000	32304306200	107204796000	25415036900	21074163700	38261285000
AAEEAAAAAAANQR	AAEEAAAAAAANQR	R	K	369	382	14	2		tr|A0A2P6U3S3|A0A2P6U3S3_CHLSO	A0A2P6U3S3	A0A2P6U3S3_CHLSO	C2E21_0099	Formation of crista junctions 1 isoform X2 isoform B		tr|A0A2P6U3R8|A0A2P6U3R8_CHLSO	0	0	0	0	1	1	0	0	0	0	54243960	0	0	0	0	0	0	0
AAEEAAAAAAR	AAEEAAAAAAR	K	R	245	255	11	2		tr|A0A2P6U3F5|A0A2P6U3F5_CHLSO	A0A2P6U3F5	A0A2P6U3F5_CHLSO	C2E21_0956	Mitogen-activated kinase kinase kinase 13-A			0	1	0	0	0	0	0	0	0	0	0	0	0	0	0	0	0	0
AAEEAAAQER	AAEEAAAQER	R	A	823	832	10	2		tr|A0A2P6TVZ0|A0A2P6TVZ0_CHLSO	A0A2P6TVZ0	A0A2P6TVZ0_CHLSO	C2E21_3010	Serine threonine-kinase chloroplastic-like			0	0	0	0	0	1	0	0	0	0	0	0	0	0	0	0	0	0
AAEEAAGPQGEGR	AAEEAAGPQGEGR	R	Q	934	946	13	2		tr|A0A2P6TGD3|A0A2P6TGD3_CHLSO	A0A2P6TGD3	A0A2P6TGD3_CHLSO	C2E21_7920	Oxygen evolving enhancer 3 isoform A		tr|A0A2P6TGD4|A0A2P6TGD4_CHLSO, tr|A0A2P6TGE6|A0A2P6TGE6_CHLSO	1	1	0	0	1	0	27246738	18316778	0	0	29952956	0	27246738	18316778	0	0	29952956	0
AAEEEFGGKK	AAEEEFGGKK	K	Y	221	230	10	2		tr|A0A2P6TMM3|A0A2P6TMM3_CHLSO	A0A2P6TMM3	A0A2P6TMM3_CHLSO	C2E21_5774	Pre-mRNA-splicing factor 18-like isoform A		tr|A0A2P6TMM5|A0A2P6TMM5_CHLSO	1	0	0	0	0	0	0	0	0	0	0	0	0	0	0	0	0	0
AAEEEPAPSEAPSGR	AAEEEPAPSEAPSGR	R	A	1526	1540	15	2		tr|A0A2P6TT01|A0A2P6TT01_CHLSO	A0A2P6TT01	A0A2P6TT01_CHLSO	C2E21_4283	Bromodomain adjacent to zinc finger domain 2A			0	1	0	1	3	1	0	19473366	0	48222116	34279856	0	0	19473366	0	48222116	34279856	0
AAEELAGLDDILAK	AAEELAGLDDILAK	K	Y	44	57	14	2		tr|A0A2P6TJB8|A0A2P6TJB8_CHLSO	A0A2P6TJB8	A0A2P6TJB8_CHLSO	C2E21_7081	Histone deacetylase isoform B		tr|A0A2P6TJE2|A0A2P6TJE2_CHLSO	0	1	0	1	1	1	0	0	0	181327344	133492080	162998608	0	0	0	181327344	133492080	162998608
AAEELEAAQK	AAEELEAAQK	K	E	481	490	10	2		tr|A0A2P6TVN8|A0A2P6TVN8_CHLSO	A0A2P6TVN8	A0A2P6TVN8_CHLSO	C2E21_2730	Endoplasmin-like protein			1	0	1	0	0	0	66671560	0	54801484	0	0	0	66671560	0	54801484	0	0	0
AAEELGQGEAIAVNLR	AAEELGQGEAIAVNLR	K	E	615	630	16	2,3		tr|A0A2P6TJE7|A0A2P6TJE7_CHLSO	A0A2P6TJE7	A0A2P6TJE7_CHLSO	C2E21_7153	CTP-phosphoethanolamine cytidylyltransferase isoform A	CHLNCDRAFT_36222	tr|A0A2P6TJE9|A0A2P6TJE9_CHLSO, tr|E1ZJK9|E1ZJK9_CHLVA	3	4	4	2	3	2	440553600	542384510	391524672	304980192	503816384	431469312	440553600	542384510	391524672	304980192	503816384	431469312
AAEELIFGEDHVTSGATSDLR	AAEELIFGEDHVTSGATSDLR	K	Q	783	803	21	2,3		tr|A0A2P6TY06|A0A2P6TY06_CHLSO	A0A2P6TY06	A0A2P6TY06_CHLSO	C2E21_2408	Cell division protease ftsH isoform 1			2	1	1	2	1	2	496628960	0	0	0	0	0	0	0	0	0	0	0
AAEGEYAR	AAEGEYAR	K	S	187	194	8	2		tr|A0A2P6TSU5|A0A2P6TSU5_CHLSO	A0A2P6TSU5	A0A2P6TSU5_CHLSO	C2E21_3988	Uncharacterized conserved UCP022280			3	1	3	1	2	1	162848336	102701176	102726208	0	0	0	162848336	102701176	102726208	0	0	0
AAEGLVDPAK	AAEGLVDPAK	K	G	821	830	10	2		tr|A0A2P6TFK8|A0A2P6TFK8_CHLSO	A0A2P6TFK8	A0A2P6TFK8_CHLSO	C2E21_8123	DNA ligase		tr|A0A2P6TFM8|A0A2P6TFM8_CHLSO	0	1	0	1	1	0	0	0	0	28214390	0	0	0	0	0	0	0	0
AAEGQAELQDLVAAAK	AAEGQAELQDLVAAAK	R	E	523	538	16	2		tr|A0A2P6TKP9|A0A2P6TKP9_CHLSO	A0A2P6TKP9	A0A2P6TKP9_CHLSO	C2E21_6717	Exosome complex exonuclease RRP44			0	0	1	0	0	0	0	0	0	0	0	0	0	0	0	0	0	0
AAEKEAAAEAGEAR	AAEKEAAAEAGEAR	K	G	454	467	14	2,3		tr|A0A2P6TYZ4|A0A2P6TYZ4_CHLSO	A0A2P6TYZ4	A0A2P6TYZ4_CHLSO	C2E21_2223	Putative plastid-lipid-associated chloroplastic isoform B		tr|A0A2P6TZ06|A0A2P6TZ06_CHLSO	2	3	0	0	1	0	42648936	15207130	0	0	48341048	0	16488462	20693858	0	0	65782484	0
AAELFAEEGRPTAAAEAAAR	AAELFAEEGRPTAAAEAAAR	R	G	100	119	20	3		tr|A0A2P6TKC2|A0A2P6TKC2_CHLSO	A0A2P6TKC2	A0A2P6TKC2_CHLSO	C2E21_6679	Gamma-soluble NSF attachment isoform A			1	1	1	1	1	1	117197008	57426736	0	0	0	46329908	117197008	57426736	0	0	0	46329908
AAELLAGNNK	AAELLAGNNK	K	L	66	75	10	2		tr|A0A2P6TF99|A0A2P6TF99_CHLSO	A0A2P6TF99	A0A2P6TF99_CHLSO	C2E21_8359	Putative aarF domain-containing kinase chloroplastic isoform B		tr|A0A2P6TFB2|A0A2P6TFB2_CHLSO	0	0	0	0	1	0	0	0	0	0	0	0	0	0	0	0	0	0
AAELLAYAHETQHEK	AAELLAYAHETQHEK	K	I	545	559	15	3		tr|A0A2P6TLS5|A0A2P6TLS5_CHLSO	A0A2P6TLS5	A0A2P6TLS5_CHLSO	C2E21_6454	26S proteasome non-ATPase regulatory subunit 1 homolog	CHLNCDRAFT_48732	tr|E1ZCY5|E1ZCY5_CHLVA	1	1	1	1	1	1	285372960	705075390	633201790	474954720	293389408	496854816	285372960	705075390	633201790	474954720	293389408	496854816
AAELLEAEGISAEVLNLR	AAELLEAEGISAEVLNLR	K	S	220	237	18	2		tr|A0A2P6U1C5|A0A2P6U1C5_CHLSO	A0A2P6U1C5	A0A2P6U1C5_CHLSO	C2E21_1363	Pyruvate dehydrogenase E1 beta subunit			1	1	1	1	1	1	37420420	42349632	26441020	54741028	91404360	59108992	37420420	42349632	26441020	54741028	91404360	59108992
AAELLLDAIATFTSGELMPYER	AAELLLDAIATFTSGELM[15.9949]PYER	R	C	196	217	22	2	18M(15.9949)	tr|A0A2P6U335|A0A2P6U335_CHLSO	A0A2P6U335	A0A2P6U335_CHLSO	C2E21_0962	26S proteasome non-ATPase regulatory subunit 6-like protein			0	1	0	1	0	0	0	0	0	0	0	0	0	0	0	0	0	0		M:15.9949@AAELLLDAIATFTSGELM(1.000)PYER;		M:15.9949@AAELLLDAIATFTSGELM(1.000)PYER;
AAELLTTVQSR	AAELLTTVQSR	R	L	2244	2254	11	2		tr|A0A2P6TXU2|A0A2P6TXU2_CHLSO	A0A2P6TXU2	A0A2P6TXU2_CHLSO	C2E21_2435	Small subunit processome component 20-like protein			1	1	0	0	1	0	0	0	0	0	193188448	0	0	0	0	0	0	0
AAELYMGTGDVSPTGACK	AAELYM[15.9949]GTGDVSPTGAC[57.0215]K	K	A	122	139	18	2	17C(57.0215)	tr|A0A2P6TGP5|A0A2P6TGP5_CHLSO	A0A2P6TGP5	A0A2P6TGP5_CHLSO	C2E21_7886	Golgi apparatus 1			1	0	0	0	0	0	45006008	0	0	0	0	0	0	0	0	0	0	0	M:15.9949@AAELYM(1.000)GTGDVSPTGACK;
AAEPQPLEAYEFK	AAEPQPLEAYEFK	K	H	491	503	13	2		tr|E1Z356|E1Z356_CHLVA	E1Z356	E1Z356_CHLVA	GLYD1	Uncharacterized protein GLYD1			1	0	0	0	0	0	0	0	0	0	0	0	0	0	0	0	0	0
AAEPVLSVVLAK	AAEPVLSVVLAK	K	V	188	199	12	2		tr|A0A2P6TXR6|A0A2P6TXR6_CHLSO	A0A2P6TXR6	A0A2P6TXR6_CHLSO	C2E21_2687	Xylulose 5-phosphate phosphate chloroplastic			1	0	0	0	0	0	16117314	0	0	0	0	0	0	0	0	0	0	0
AAEQFVAR	AAEQFVAR	K	R	240	247	8	2		tr|A0A2P6TRT2|A0A2P6TRT2_CHLSO	A0A2P6TRT2	A0A2P6TRT2_CHLSO	C2E21_4480	LETM1 and EF-hand domain-containing anon-mitochondrial	CHLNCDRAFT_141957	tr|E1Z7E7|E1Z7E7_CHLVA	0	2	1	0	1	0	0	174748864	0	0	88760832	0	0	174748864	0	0	88760832	0
AAEQLLAVADER	AAEQLLAVADER	R	L	561	572	12	2		tr|A0A2P6TZS0|A0A2P6TZS0_CHLSO	A0A2P6TZS0	A0A2P6TZS0_CHLSO	C2E21_1386	Anaphase-promoting complex subunit 5			0	0	0	0	1	0	0	0	0	0	0	0	0	0	0	0	0	0
AAEQMDKLDGY	AAEQM[15.9949]DKLDGY	K	-	168	178	11	2	5M(15.9949)	tr|A0A2P6TXA1|A0A2P6TXA1_CHLSO	A0A2P6TXA1	A0A2P6TXA1_CHLSO	C2E21_2848	Uncharacterized protein			1	0	1	0	0	0	80087488	0	38989868	0	0	0	80087488	0	38989868	0	0	0	M:15.9949@AAEQM(1.000)DKLDGY;		M:15.9949@AAEQM(1.000)DKLDGY;
AAEQPAAAAPK	AAEQPAAAAPK	K	G	233	243	11	2		tr|A0A2P6TZX6|A0A2P6TZX6_CHLSO	A0A2P6TZX6	A0A2P6TZX6_CHLSO	C2E21_2016	Ribonuclease P			1	2	1	0	0	2	0	0	0	0	0	0	0	0	0	0	0	0
AAEQVMLGR	AAEQVM[15.9949]LGR	R	I	696	704	9	2	6M(15.9949)	tr|A0A2P6TQC9|A0A2P6TQC9_CHLSO	A0A2P6TQC9	A0A2P6TQC9_CHLSO	C2E21_4964	ATP-dependent zinc metalloprotease FTSH mitochondrial-like	CHLNCDRAFT_140544	tr|E1Z5M6|E1Z5M6_CHLVA	1	0	1	0	0	0	64631132	0	57277292	0	0	0	64631132	0	57277292	0	0	0	M:15.9949@AAEQVM(1.000)LGR;		M:15.9949@AAEQVM(1.000)LGR;
AAESRSPAPVETR	AAESRS[79.9663]PAPVETR	K	G	1798	1810	13	2	6S(79.9663)	tr|A0A2P6TN68|A0A2P6TN68_CHLSO	A0A2P6TN68	A0A2P6TN68_CHLSO	C2E21_5390	Fanconi anemia group I			0	2	3	0	0	0	0	33182964	23147810	0	0	0	0	33182964	23147810	0	0	0		STY:79.9663@AAES(0.069)RS(0.917)PAPVET(0.014)R;	STY:79.9663@AAES(0.055)RS(0.932)PAPVET(0.014)R;
AAETLAAAK	AAETLAAAK	R	A	135	143	9	2		tr|A0A2P6U2L3|A0A2P6U2L3_CHLSO	A0A2P6U2L3	A0A2P6U2L3_CHLSO	C2E21_1327	Uncharacterized protein			0	0	0	1	0	0	0	0	0	0	0	0	0	0	0	0	0	0
AAEVEEQER	AAEVEEQER	R	Q	1099	1107	9	2		tr|A0A2P6TT01|A0A2P6TT01_CHLSO	A0A2P6TT01	A0A2P6TT01_CHLSO	C2E21_4283	Bromodomain adjacent to zinc finger domain 2A			0	0	0	1	1	1	0	0	0	0	0	0	0	0	0	0	0	0
AAEVGALVGR	AAEVGALVGR	R	V	24	33	10	2		tr|A0A2P6U529|A0A2P6U529_CHLSO	A0A2P6U529	A0A2P6U529_CHLSO	C2E21_0118	Odr-4-like protein			0	0	0	0	1	0	0	0	0	0	0	0	0	0	0	0	0	0
AAEVNEAVQK	AAEVNEAVQK	K	A	337	346	10	2		tr|A0A2P6TS13|A0A2P6TS13_CHLSO	A0A2P6TS13	A0A2P6TS13_CHLSO	C2E21_4478	30S ribosomal S5			1	0	0	1	1	1	0	0	0	0	29329946	0	0	0	0	0	0	0
AAEYMTHAPLGSLNSVGGVATEINAVNYVSPR	AAEYMTHAPLGSLNSVGGVATEINAVNYVSPR	R	S	392	423	32	3		tr|A0A076EAP1|A0A076EAP1_CHLSO	A0A076EAP1	A0A076EAP1_CHLSO	psbC	Photosystem II CP43 reaction center protein		sp|P56308|PSBC_CHLVU, tr|A0A2I4S715|A0A2I4S715_9CHLO, tr|F2YGQ1|F2YGQ1_CHLVA, tr|U5U7X8|U5U7X8_9CHLO, tr|W8SUG2|W8SUG2_CHLSO	21	21	21	12	18	16	6988627500	13016160300	4494296100	7326221800	14326958100	12779172900	6988627500	13016160300	4494296100	7326221800	14326958100	12779172900
AAEYMTHAPLGSLNSVGGVATEINAVNYVSPR	AAEYM[15.9949]THAPLGSLNSVGGVATEINAVNYVSPR	R	S	392	423	32	3,4	5M(15.9949)	tr|A0A076EAP1|A0A076EAP1_CHLSO	A0A076EAP1	A0A076EAP1_CHLSO	psbC	Photosystem II CP43 reaction center protein		sp|P56308|PSBC_CHLVU, tr|A0A2I4S715|A0A2I4S715_9CHLO, tr|F2YGQ1|F2YGQ1_CHLVA, tr|U5U7X8|U5U7X8_9CHLO, tr|W8SUG2|W8SUG2_CHLSO	37	26	52	13	13	18	33423527900	12476000300	22001303600	8170586100	8164449800	9224034300	33365514200	12476000300	22001303600	8170586100	8164449800	9224034300	M:15.9949@AAEYM(1.000)THAPLGSLNSVGGVATEINAVNYVSPR;	M:15.9949@AAEYM(1.000)THAPLGSLNSVGGVATEINAVNYVSPR;	M:15.9949@AAEYM(1.000)THAPLGSLNSVGGVATEINAVNYVSPR;	M:15.9949@AAEYM(1.000)THAPLGSLNSVGGVATEINAVNYVSPR;	M:15.9949@AAEYM(1.000)THAPLGSLNSVGGVATEINAVNYVSPR;	M:15.9949@AAEYM(1.000)THAPLGSLNSVGGVATEINAVNYVSPR;
AAEYMTHAPLGSLNSVGGVATEINAVNYVSPR	AAEY[79.9663]M[15.9949]THAPLGSLNSVGGVATEINAVNYVSPR	R	S	392	423	32	3	4Y(79.9663)	tr|A0A076EAP1|A0A076EAP1_CHLSO	A0A076EAP1	A0A076EAP1_CHLSO	psbC	Photosystem II CP43 reaction center protein		sp|P56308|PSBC_CHLVU, tr|A0A2I4S715|A0A2I4S715_9CHLO, tr|F2YGQ1|F2YGQ1_CHLVA, tr|U5U7X8|U5U7X8_9CHLO, tr|W8SUG2|W8SUG2_CHLSO	0	0	0	0	1	0	0	0	0	0	0	0	0	0	0	0	0	0					M:15.9949@AAEYM(1.000)THAPLGSLNSVGGVATEINAVNYVSPR;STY:79.9663@AAEY(0.248)MT(0.248)HAPLGS(0.248)LNS(0.248)VGGVAT(0.002)EINAVNY(0.002)VS(0.002)PR;
AAFAPWAR	AAFAPWAR	R	S	1375	1382	8	2		tr|A0A2P6U5G4|A0A2P6U5G4_CHLSO	A0A2P6U5G4	A0A2P6U5G4_CHLSO	C2E21_0364	Serine threonine-kinase CTR1	CHLNCDRAFT_58568	tr|E1ZL84|E1ZL84_CHLVA	1	1	0	1	1	0	0	0	0	0	0	0	0	0	0	0	0	0
AAFAVALVEGR	AAFAVALVEGR	R	P	298	308	11	2		tr|A0A2P6TWN7|A0A2P6TWN7_CHLSO	A0A2P6TWN7	A0A2P6TWN7_CHLSO	C2E21_2958	Ribokinase	CHLNCDRAFT_137863	tr|E1Z4P3|E1Z4P3_CHLVA	1	1	0	0	0	0	0	0	0	0	0	0	0	0	0	0	0	0
AAFAVALVEGRPLQECLR	AAFAVALVEGRPLQEC[57.0215]LR	R	F	298	315	18	3	16C(57.0215)	tr|A0A2P6TWN7|A0A2P6TWN7_CHLSO	A0A2P6TWN7	A0A2P6TWN7_CHLSO	C2E21_2958	Ribokinase			0	0	1	0	0	0	0	0	0	0	0	0	0	0	0	0	0	0
AAFCQDHLK	AAFC[57.0215]QDHLK	K	G	226	234	9	3	4C(57.0215)	tr|A0A2P6U0L1|A0A2P6U0L1_CHLSO	A0A2P6U0L1	A0A2P6U0L1_CHLSO	C2E21_1680	Transcription elongation factor SPT5-like protein 1			0	0	0	1	1	1	0	0	0	0	47029708	54154380	0	0	0	0	47029708	54154380
AAFDAEYDEGGAK	AAFDAEYDEGGAK	K	A	766	778	13	2		tr|A0A2P6TY14|A0A2P6TY14_CHLSO	A0A2P6TY14	A0A2P6TY14_CHLSO	C2E21_2131	Ribosome biogenesis BMS1-like protein			0	1	0	0	0	1	0	0	0	0	0	0	0	0	0	0	0	0
AAFDEAR	AAFDEAR	R	A	169	175	7	2		tr|A0A2P6TTW0|A0A2P6TTW0_CHLSO	A0A2P6TTW0	A0A2P6TTW0_CHLSO	C2E21_4062	Serine arginine repetitive matrix 1 isoform X1	ftsH	tr|A0A2I4S6T3|A0A2I4S6T3_9CHLO	0	0	0	1	0	1	0	0	0	49854076	0	32453678	0	0	0	49854076	0	32453678
AAFFLGPVPEDK	AAFFLGPVPEDK	R	L	1014	1025	12	2		tr|E1ZN35|E1ZN35_CHLVA	E1ZN35	E1ZN35_CHLVA	CHLNCDRAFT_58768	Uncharacterized protein			1	1	2	1	2	1	0	0	91681200	0	79343936	0	0	0	91681200	0	79343936	0
AAFFLGPVPEDKLPK	AAFFLGPVPEDKLPK	R	D	1014	1028	15	2,3		tr|E1ZN35|E1ZN35_CHLVA	E1ZN35	E1ZN35_CHLVA	CHLNCDRAFT_58768	Uncharacterized protein			2	1	2	2	1	1	149403840	153010304	140002048	0	51065572	37735196	149403840	153010304	140002048	0	51065572	37735196
AAFGANK	AAFGANK	R	F	449	455	7	2		tr|A0A2P6TY35|A0A2P6TY35_CHLSO	A0A2P6TY35	A0A2P6TY35_CHLSO	C2E21_2428	Calcium-transporting ATPase	CHLNCDRAFT_6358	tr|E1Z9M4|E1Z9M4_CHLVA	0	0	1	1	0	0	0	0	0	0	0	0	0	0	0	0	0	0
AAFGDGGMFIEK	AAFGDGGMFIEK	K	Y	546	557	12	2		tr|A0A2P6TD09|A0A2P6TD09_CHLSO	A0A2P6TD09	A0A2P6TD09_CHLSO	C2E21_8932	Pyruvate carboxylase isoform A		tr|A0A2P6TD11|A0A2P6TD11_CHLSO	0	1	1	0	0	0	0	125324864	0	0	0	0	0	0	0	0	0	0
AAFGDGGMFIEK	AAFGDGGM[15.9949]FIEK	K	Y	546	557	12	2	8M(15.9949)	tr|A0A2P6TD09|A0A2P6TD09_CHLSO	A0A2P6TD09	A0A2P6TD09_CHLSO	C2E21_8932	Pyruvate carboxylase isoform A		tr|A0A2P6TD11|A0A2P6TD11_CHLSO	1	1	2	2	1	2	0	203920096	412239200	210055264	163861424	411142400	0	203920096	412239200	210055264	163861424	411142400	M:15.9949@AAFGDGGM(1.000)FIEK;	M:15.9949@AAFGDGGM(1.000)FIEK;	M:15.9949@AAFGDGGM(1.000)FIEK;	M:15.9949@AAFGDGGM(1.000)FIEK;	M:15.9949@AAFGDGGM(1.000)FIEK;	M:15.9949@AAFGDGGM(1.000)FIEK;
AAFGGPTPNGAAPMAEVEEVR	AAFGGPTPNGAAPMAEVEEVR	K	L	370	390	21	2		tr|A0A2P6TWA2|A0A2P6TWA2_CHLSO	A0A2P6TWA2	A0A2P6TWA2_CHLSO	C2E21_2756	DnaJ-like protein	CHLNCDRAFT_29444	tr|E1Z452|E1Z452_CHLVA	0	0	0	1	0	0	0	0	0	0	0	0	0	0	0	0	0	0
AAFGGPTPNGAAPMAEVEEVR	AAFGGPTPNGAAPM[15.9949]AEVEEVR	K	L	370	390	21	2	14M(15.9949)	tr|A0A2P6TWA2|A0A2P6TWA2_CHLSO	A0A2P6TWA2	A0A2P6TWA2_CHLSO	C2E21_2756	DnaJ-like protein	CHLNCDRAFT_29444	tr|E1Z452|E1Z452_CHLVA	2	0	0	0	0	0	0	0	0	0	0	0	0	0	0	0	0	0	M:15.9949@AAFGGPTPNGAAPM(1.000)AEVEEVR;
AAFINAVYSATQR	AAFINAVYSATQR	R	A	249	261	13	2		tr|A0A2P6TPG2|A0A2P6TPG2_CHLSO	A0A2P6TPG2	A0A2P6TPG2_CHLSO	C2E21_5172	Pyrroline-5-carboxylate reductase			0	0	0	1	0	0	0	0	0	0	0	0	0	0	0	0	0	0
AAFIPFLVACDPDAGTTVEALK	AAFIPFLVAC[57.0215]DPDAGTTVEALK	K	K	82	103	22	2,3	10C(57.0215)	tr|A0A2P6TQT8|A0A2P6TQT8_CHLSO	A0A2P6TQT8	A0A2P6TQT8_CHLSO	C2E21_4575	Tryptophan synthase alpha chain			1	2	1	1	2	0	0	26332380	27699258	0	32832094	0	0	26332380	27699258	0	32832094	0
AAFIPFLVACDPDAGTTVEALKK	AAFIPFLVAC[57.0215]DPDAGTTVEALKK	K	L	82	104	23	3	10C(57.0215)	tr|A0A2P6TQT8|A0A2P6TQT8_CHLSO	A0A2P6TQT8	A0A2P6TQT8_CHLSO	C2E21_4575	Tryptophan synthase alpha chain			0	0	1	0	1	0	0	0	0	0	37478808	0	0	0	0	0	0	0
AAFIQAVK	AAFIQAVK	K	Q	699	706	8	2		tr|A0A2P6TTF5|A0A2P6TTF5_CHLSO	A0A2P6TTF5	A0A2P6TTF5_CHLSO	C2E21_4005	RNA-binding 28 isoform A			0	1	0	0	0	1	0	43687688	0	0	0	26538922	0	43687688	0	0	0	26538922
AAFNAWQPR	AAFNAWQPR	R	I	202	210	9	2		tr|A0A2P6TMT1|A0A2P6TMT1_CHLSO	A0A2P6TMT1	A0A2P6TMT1_CHLSO	C2E21_5799	Glycosyltransferase family 28			0	0	0	0	1	0	0	0	0	0	26767838	0	0	0	0	0	0	0
AAFPEVVWGATK	AAFPEVVWGATK	R	T	83	94	12	2		tr|A0A2P6TQU2|A0A2P6TQU2_CHLSO	A0A2P6TQU2	A0A2P6TQU2_CHLSO	C2E21_4620	1-(5-phosphoribosyl)-5-amino-4-imidazole-car boxylate carboxylase			0	0	0	1	0	0	0	0	0	0	0	0	0	0	0	0	0	0
AAFSCDLVYQTEGMPEQR	AAFSC[57.0215]DLVYQTEGMPEQR	K	L	581	598	18	2	5C(57.0215)	tr|A0A2P6TXA9|A0A2P6TXA9_CHLSO	A0A2P6TXA9	A0A2P6TXA9_CHLSO	C2E21_3155	DNA-directed RNA polymerase subunit beta			2	0	1	1	0	0	0	0	0	57207004	0	0	0	0	0	0	0	0
AAFSCDLVYQTEGMPEQR	AAFSC[57.0215]DLVYQTEGM[15.9949]PEQR	K	L	581	598	18	2	14M(15.9949)	tr|A0A2P6TXA9|A0A2P6TXA9_CHLSO	A0A2P6TXA9	A0A2P6TXA9_CHLSO	C2E21_3155	DNA-directed RNA polymerase subunit beta			1	0	2	0	0	0	0	0	123258656	0	0	0	0	0	0	0	0	0	M:15.9949@AAFSCDLVYQTEGM(1.000)PEQR;		M:15.9949@AAFSCDLVYQTEGM(1.000)PEQR;
AAFSFVYEPQLSAER	AAFSFVYEPQLSAER	R	A	421	435	15	2		tr|A0A2P6TBT4|A0A2P6TBT4_CHLSO	A0A2P6TBT4	A0A2P6TBT4_CHLSO	C2E21_9338	Lysine--trna ligase			1	2	2	1	1	1	0	161953936	58509280	21409422	56600600	0	0	161953936	58509280	21409422	56600600	0
AAFTFNALPFK	AAFTFNALPFK	R	V	1005	1015	11	2		tr|A0A2P6TS10|A0A2P6TS10_CHLSO	A0A2P6TS10	A0A2P6TS10_CHLSO	C2E21_4672	Putative plastid-lipid-associated chloroplastic			1	0	0	0	0	0	0	0	0	0	0	0	0	0	0	0	0	0
AAFVQCDVR	AAFVQC[57.0215]DVR	R	R	376	384	9	2	6C(57.0215)	tr|A0A2P6TWH1|A0A2P6TWH1_CHLSO	A0A2P6TWH1	A0A2P6TWH1_CHLSO	C2E21_3278	Glutamine amidotransferase			0	0	1	0	1	1	0	0	0	0	46800272	0	0	0	0	0	0	0
AAGAAAAAAAGR	AAGAAAAAAAGR	K	Q	183	194	12	2		tr|A0A2P6TLW3|A0A2P6TLW3_CHLSO	A0A2P6TLW3	A0A2P6TLW3_CHLSO	C2E21_6266	DNA-directed RNA polymerase I subunit rpa43 isoform X1			1	1	2	1	2	1	66129484	0	0	88163496	0	0	66129484	0	0	88163496	0	0
AAGAALQYVPAVNGVIDGNDIIYR	AAGAALQYVPAVNGVIDGNDIIYR	K	D	204	227	24	2,3		tr|A0A2P6TQ58|A0A2P6TQ58_CHLSO	A0A2P6TQ58	A0A2P6TQ58_CHLSO	C2E21_5117	Multifunctional fusion protein		tr|A0A2P6TQ63|A0A2P6TQ63_CHLSO	0	3	1	2	3	0	0	166519968	0	0	512213632	0	0	166519968	0	0	309117952	0
AAGAAVNAAGTALQGAGAK	AAGAAVNAAGTALQGAGAK	R	M	561	579	19	2		tr|A0A2P6TRR9|A0A2P6TRR9_CHLSO	A0A2P6TRR9	A0A2P6TRR9_CHLSO	C2E21_4548	Uncharacterized protein			1	0	0	0	0	0	0	0	0	0	0	0	0	0	0	0	0	0
AAGALGGFCAPR	AAGALGGFC[57.0215]APR	K	E	297	308	12	2	9C(57.0215)	tr|A0A2P6TM05|A0A2P6TM05_CHLSO	A0A2P6TM05	A0A2P6TM05_CHLSO	C2E21_6064	ENHANCED DISEASE RESISTANCE 2			0	0	0	1	0	0	0	0	0	0	0	0	0	0	0	0	0	0
AAGAQVVMTHPDCANGTER	AAGAQVVMTHPDC[57.0215]ANGTER	R	C	108	126	19	3	13C(57.0215)	tr|A0A2P6TFC4|A0A2P6TFC4_CHLSO	A0A2P6TFC4	A0A2P6TFC4_CHLSO	C2E21_8345	3-deoxy-manno-octulosonate mitochondrial isoform A		tr|A0A2P6TFE3|A0A2P6TFE3_CHLSO	1	0	0	1	1	0	0	0	0	0	21167570	0	0	0	0	0	0	0
AAGAQVVMTHPDCANGTER	AAGAQVVM[15.9949]THPDC[57.0215]ANGTER	R	C	108	126	19	3	13C(57.0215)	tr|A0A2P6TFC4|A0A2P6TFC4_CHLSO	A0A2P6TFC4	A0A2P6TFC4_CHLSO	C2E21_8345	3-deoxy-manno-octulosonate mitochondrial isoform A		tr|A0A2P6TFE3|A0A2P6TFE3_CHLSO	2	1	1	1	0	0	65381160	27557424	110231480	0	0	0	65381164	27557424	110231480	0	0	0	M:15.9949@AAGAQVVM(1.000)THPDCANGTER;	M:15.9949@AAGAQVVM(1.000)THPDCANGTER;	M:15.9949@AAGAQVVM(1.000)THPDCANGTER;	M:15.9949@AAGAQVVM(1.000)THPDCANGTER;
AAGATIGSTSDAFGQDIVLK	AAGATIGSTSDAFGQDIVLK	K	I	145	164	20	2,3		tr|A0A2P6TWZ9|A0A2P6TWZ9_CHLSO	A0A2P6TWZ9	A0A2P6TWZ9_CHLSO	C2E21_3191	NAD(P) mitochondrial isoform B		tr|A0A2P6TX04|A0A2P6TX04_CHLSO	2	4	2	3	2	3	903332610	707921090	547605060	401677600	649911740	750962370	903332610	661044540	547605060	401677600	649911740	750962370
AAGCPVPGPAGWTQYR	AAGC[57.0215]PVPGPAGWTQYR	K	T	1155	1170	16	2	4C(57.0215)	tr|A0A2P6TMG8|A0A2P6TMG8_CHLSO	A0A2P6TMG8	A0A2P6TMG8_CHLSO	C2E21_5739	RNA binding			0	0	0	0	0	1	0	0	0	0	0	0	0	0	0	0	0	0
AAGDESGSEDEGQQPR	AAGDESGSEDEGQQPR	R	K	44	59	16	2		tr|A0A2P6TZ48|A0A2P6TZ48_CHLSO	A0A2P6TZ48	A0A2P6TZ48_CHLSO	C2E21_2227	Nucleolar complex 2			1	0	0	0	0	0	0	0	0	0	0	0	0	0	0	0	0	0
AAGEAADQQAQELEAAAEEQR	AAGEAADQQAQELEAAAEEQR	K	R	398	418	21	3		tr|A0A2P6U0E6|A0A2P6U0E6_CHLSO	A0A2P6U0E6	A0A2P6U0E6_CHLSO	C2E21_1777	Kinesin K39			0	0	0	1	0	1	0	0	0	56298760	0	0	0	0	0	0	0	0
AAGEAADQQAQELEAAAEEQRR	AAGEAADQQAQELEAAAEEQRR	K	L	398	419	22	3		tr|A0A2P6U0E6|A0A2P6U0E6_CHLSO	A0A2P6U0E6	A0A2P6U0E6_CHLSO	C2E21_1777	Kinesin K39			1	0	0	1	1	0	0	0	0	0	0	0	0	0	0	0	0	0
AAGEEPLPEDPPEGMFK	AAGEEPLPEDPPEGMFK	R	P	277	293	17	2		tr|A0A2P6TSM3|A0A2P6TSM3_CHLSO	A0A2P6TSM3	A0A2P6TSM3_CHLSO	C2E21_3813	Eukaryotic translation initiation factor 3 subunit H			0	0	0	1	2	0	0	0	0	24286832	15719088	0	0	0	0	24286832	15719088	0
AAGEEPLPEDPPEGMFK	AAGEEPLPEDPPEGM[15.9949]FK	R	P	277	293	17	2	15M(15.9949)	tr|A0A2P6TSM3|A0A2P6TSM3_CHLSO	A0A2P6TSM3	A0A2P6TSM3_CHLSO	C2E21_3813	Eukaryotic translation initiation factor 3 subunit H			0	1	1	2	1	0	0	56173916	0	154846160	22432062	0	0	56173916	0	154846160	22432062	0		M:15.9949@AAGEEPLPEDPPEGM(1.000)FK;	M:15.9949@AAGEEPLPEDPPEGM(1.000)FK;	M:15.9949@AAGEEPLPEDPPEGM(1.000)FK;	M:15.9949@AAGEEPLPEDPPEGM(1.000)FK;
AAGEEVVR	AAGEEVVR	K	S	192	199	8	2		tr|A0A2P6TBX2|A0A2P6TBX2_CHLSO	A0A2P6TBX2	A0A2P6TBX2_CHLSO	C2E21_9261	NADH dehydrogenase [ubiquinone] 1 alpha subcomplex subunit mitochondrial			0	2	1	0	0	0	0	0	0	0	0	0	0	0	0	0	0	0
AAGEVEEVVQPVPDK	AAGEVEEVVQPVPDK	K	L	176	190	15	2		tr|A0A2P6TTF5|A0A2P6TTF5_CHLSO	A0A2P6TTF5	A0A2P6TTF5_CHLSO	C2E21_4005	RNA-binding 28 isoform A			0	1	0	1	1	1	0	12309138	0	0	0	24764852	0	12309138	0	0	0	24764852
AAGFEDVQLK	AAGFEDVQLK	K	R	244	253	10	2		tr|A0A2P6TBY6|A0A2P6TBY6_CHLSO	A0A2P6TBY6	A0A2P6TBY6_CHLSO	C2E21_9283	MPBQ MSBQ methyltransferase			1	1	0	1	1	1	108526176	90468944	0	49415912	81139312	104592304	108526176	90468944	0	49415912	81139312	104592304
AAGFEDVQLKR	AAGFEDVQLKR	K	I	244	254	11	2,3		tr|A0A2P6TBY6|A0A2P6TBY6_CHLSO	A0A2P6TBY6	A0A2P6TBY6_CHLSO	C2E21_9283	MPBQ MSBQ methyltransferase			3	0	0	1	1	1	66488164	0	0	42438176	0	0	66488164	0	0	42438176	0	0
AAGFPWVVR	AAGFPWVVR	K	K	35	43	9	2		tr|A0A2P6TS01|A0A2P6TS01_CHLSO	A0A2P6TS01	A0A2P6TS01_CHLSO	C2E21_4719	Uncharacterized protein	CHLNCDRAFT_142232	tr|E1Z831|E1Z831_CHLVA	0	1	0	0	0	0	0	0	0	0	0	0	0	0	0	0	0	0
AAGGLSLR	AAGGLSLR	R	T	314	321	8	2		tr|A0A2P6TW39|A0A2P6TW39_CHLSO	A0A2P6TW39	A0A2P6TW39_CHLSO	C2E21_3215	Peptidylprolyl isomerase	CHLNCDRAFT_48494	tr|E1Z3P4|E1Z3P4_CHLVA	0	0	0	1	2	0	0	0	0	0	0	0	0	0	0	0	0	0
AAGGVIR	AAGGVIR	K	H	100	106	7	2		tr|E1Z9S6|E1Z9S6_CHLVA	E1Z9S6	E1Z9S6_CHLVA	CHLNCDRAFT_143236	Uncharacterized protein			1	1	3	1	1	0	545030660	2250785280	492573696	1100613120	6361691100	0	545030660	2250785280	492573696	1100613120	6361691100	0
AAGHCIPEEDEEPAPPR	AAGHC[57.0215]IPEEDEEPAPPR	K	A	626	642	17	2,3	5C(57.0215)	tr|A0A2P6TUN1|A0A2P6TUN1_CHLSO	A0A2P6TUN1	A0A2P6TUN1_CHLSO	C2E21_3535	Pyruvate kinase		tr|A0A2P6TUN3|A0A2P6TUN3_CHLSO, tr|A0A2P6TUQ0|A0A2P6TUQ0_CHLSO	4	5	6	6	4	4	578607620	876188540	1221528320	816021500	446886464	781078270	543096260	876188540	1119795840	816021500	446886464	781078270
AAGIEVEPYWPALFAK	AAGIEVEPYWPALFAK	K	L	33	48	16	2		tr|A0A2P6U1V6|A0A2P6U1V6_CHLSO	A0A2P6U1V6	A0A2P6U1V6_CHLSO	C2E21_1268	Regulator of chromosome condensation RCC1			1	2	0	0	2	1	89521456	100807920	0	0	261741584	157901664	89521456	100807920	0	0	261741584	157901664
AAGITSELQLYTTAIGALVMAAAMFFAGWFHYHK	AAGITSELQLYTTAIGALVM[15.9949]AAAM[15.9949]FFAGWFHYHK	R	A	150	183	34	4	20M(15.9949)	tr|W8SY74|W8SY74_CHLSO	W8SY74	W8SY74_CHLSO	psaA	Photosystem I P700 chlorophyll a apoprotein A1		tr|A9ZMA1|A9ZMA1_9CHLO	1	0	1	0	0	0	15860247	0	11766068	0	0	0	15860247	0	11766068	0	0	0	M:15.9949@AAGITSELQLYTTAIGALVM(1.000)AAAM(1.000)FFAGWFHYHK;		M:15.9949@AAGITSELQLYTTAIGALVM(1.000)AAAM(1.000)FFAGWFHYHK;
AAGLATMIAAMRPDIDNVDEYVR	AAGLATMIAAM[15.9949]RPDIDNVDEYVR	K	N	577	599	23	3	11M(15.9949)	tr|A0A2P6TQQ8|A0A2P6TQQ8_CHLSO	A0A2P6TQQ8	A0A2P6TQQ8_CHLSO	C2E21_4487	Splicing factor 3B subunit 1	CHLNCDRAFT_57029	tr|E1Z7G3|E1Z7G3_CHLVA	1	0	0	0	0	0	0	0	0	0	0	0	0	0	0	0	0	0	M:15.9949@AAGLATM(0.047)IAAM(0.953)RPDIDNVDEYVR;
AAGLATMIAAMRPDIDNVDEYVR	AAGLATM[15.9949]IAAM[15.9949]RPDIDNVDEYVR	K	N	577	599	23	3	11M(15.9949)	tr|A0A2P6TQQ8|A0A2P6TQQ8_CHLSO	A0A2P6TQQ8	A0A2P6TQQ8_CHLSO	C2E21_4487	Splicing factor 3B subunit 1	CHLNCDRAFT_57029	tr|E1Z7G3|E1Z7G3_CHLVA	1	2	3	2	1	2	405762528	105530056	248104960	0	0	0	405762528	105530056	248104960	0	0	0	M:15.9949@AAGLATM(1.000)IAAM(1.000)RPDIDNVDEYVR;	M:15.9949@AAGLATM(1.000)IAAM(1.000)RPDIDNVDEYVR;	M:15.9949@AAGLATM(1.000)IAAM(1.000)RPDIDNVDEYVR;	M:15.9949@AAGLATM(1.000)IAAM(1.000)RPDIDNVDEYVR;	M:15.9949@AAGLATM(1.000)IAAM(1.000)RPDIDNVDEYVR;	M:15.9949@AAGLATM(1.000)IAAM(1.000)RPDIDNVDEYVR;
AAGLPYCVLRPTGLTNESEPGEFLLEASQGDR	AAGLPYC[57.0215]VLRPTGLTNESEPGEFLLEASQGDR	R	I	468	499	32	3	7C(57.0215)	tr|A0A2P6TPM0|A0A2P6TPM0_CHLSO	A0A2P6TPM0	A0A2P6TPM0_CHLSO	C2E21_5050	Nadh:ubiquinone oxidoreductase complex i intermediate-associated 30			1	0	0	0	0	0	0	0	0	0	0	0	0	0	0	0	0	0
AAGLSEADIAAGDQR	AAGLSEADIAAGDQR	R	R	138	152	15	2		tr|E1ZPX0|E1ZPX0_CHLVA	E1ZPX0	E1ZPX0_CHLVA	CHLNCDRAFT_9678	Metallophos domain-containing protein (Fragment)			0	0	0	0	1	0	0	0	0	0	0	0	0	0	0	0	0	0
AAGNEAK	AAGNEAK	R	A	7	13	7	2		tr|E1Z811|E1Z811_CHLVA	E1Z811	E1Z811_CHLVA	CHLNCDRAFT_59600	Uncharacterized protein			14	9	6	8	6	5	0	0	0	0	0	0	0	0	0	0	0	0
AAGQMGNVR	AAGQM[15.9949]GNVR	K	A	205	213	9	2	5M(15.9949)	tr|A0A2P6U5J8|A0A2P6U5J8_CHLSO	A0A2P6U5J8	A0A2P6U5J8_CHLSO	C2E21_0603	Peptide chain release factor 1	CHLNCDRAFT_48352	tr|E1ZRQ1|E1ZRQ1_CHLVA	0	1	0	1	1	0	0	78055432	0	33871776	105409856	0	0	78055432	0	33871776	105409856	0		M:15.9949@AAGQM(1.000)GNVR;		M:15.9949@AAGQM(1.000)GNVR;	M:15.9949@AAGQM(1.000)GNVR;
AAGQPFADTSVMQGR	AAGQPFADTSVMQGR	K	F	1116	1130	15	2		tr|A0A2P6U0Z5|A0A2P6U0Z5_CHLSO	A0A2P6U0Z5	A0A2P6U0Z5_CHLSO	C2E21_1383	CCR4-NOT transcription complex subunit 1 isoform X2			0	0	0	1	1	0	0	0	0	93852904	131078272	0	0	0	0	93852904	131078272	0
AAGQPFADTSVMQGR	AAGQPFADTSVM[15.9949]QGR	K	F	1116	1130	15	2	12M(15.9949)	tr|A0A2P6U0Z5|A0A2P6U0Z5_CHLSO	A0A2P6U0Z5	A0A2P6U0Z5_CHLSO	C2E21_1383	CCR4-NOT transcription complex subunit 1 isoform X2			1	0	0	0	0	0	20721258	0	0	0	0	0	0	0	0	0	0	0	M:15.9949@AAGQPFADTSVM(1.000)QGR;
AAGSSISHAPDAVYNALPK	AAGSSISHAPDAVYNALPK	K	P	90	108	19	2,3		tr|A0A2P6TTE3|A0A2P6TTE3_CHLSO	A0A2P6TTE3	A0A2P6TTE3_CHLSO	C2E21_3941	Uncharacterized protein			2	0	1	0	0	0	31313110	0	0	0	0	0	0	0	0	0	0	0
AAGTIEIADELRPDAAATVQQLQR	AAGTIEIADELRPDAAATVQQLQR	R	M	1916	1939	24	3		tr|A0A2P6TXT5|A0A2P6TXT5_CHLSO	A0A2P6TXT5	A0A2P6TXT5_CHLSO	C2E21_2457	P-ATPase family transporter: copper ion heavy metal transporting P-type ATPase			1	0	0	0	1	0	0	0	0	0	0	0	0	0	0	0	0	0
AAGTSLSAQALTDSVLLK	AAGTSLSAQALTDSVLLK	R	I	187	204	18	2		tr|A0A2P6U367|A0A2P6U367_CHLSO	A0A2P6U367	A0A2P6U367_CHLSO	C2E21_1139	Glycolate dehydrogenase			0	0	1	0	0	0	0	0	302258816	0	0	0	0	0	0	0	0	0
AAGTVAQIVAK	AAGTVAQIVAK	R	E	157	167	11	2		tr|W8TIM2|W8TIM2_CHLSO	W8TIM2	W8TIM2_CHLSO	rpl2	50S ribosomal protein L2, chloroplastic		sp|P56367|RK2_CHLVU, tr|A0A2I4S6P4|A0A2I4S6P4_9CHLO, tr|A0A2I4S6Y5|A0A2I4S6Y5_9CHLO, tr|F2YGN3|F2YGN3_CHLVA, tr|U5U4T2|U5U4T2_9CHLO	1	1	1	1	1	1	0	110950752	0	89846944	473106496	0	0	110950752	0	89846944	473106496	0
AAGVESGSGEPNR	AAGVESGSGEPNR	K	K	75	87	13	2		tr|A0A2P6TGS8|A0A2P6TGS8_CHLSO	A0A2P6TGS8	A0A2P6TGS8_CHLSO	C2E21_7838	50S ribosomal L11	CHLNCDRAFT_49066	tr|E1ZMN5|E1ZMN5_CHLVA	1	0	0	0	1	0	0	0	0	0	0	0	0	0	0	0	0	0
AAGVETPLQR	AAGVETPLQR	R	A	446	455	10	2		tr|A0A2P6TPD4|A0A2P6TPD4_CHLSO	A0A2P6TPD4	A0A2P6TPD4_CHLSO	C2E21_4874	Carbonic anhydrase			0	0	2	0	0	0	0	0	332091360	0	0	0	0	0	0	0	0	0
AAGVPTVPGSEGLIK	AAGVPTVPGSEGLIK	K	D	203	217	15	2		tr|A0A2P6TQB0|A0A2P6TQB0_CHLSO	A0A2P6TQB0	A0A2P6TQB0_CHLSO	C2E21_4991	Biotin carboxylase			1	2	0	2	1	1	26772384	146791088	0	163843760	163237328	0	26772384	146791088	0	163843760	163237328	0
AAGWDLSADVPAHLAGR	AAGWDLSADVPAHLAGR	R	K	29	45	17	2,3		tr|A0A2P6TQ14|A0A2P6TQ14_CHLSO	A0A2P6TQ14	A0A2P6TQ14_CHLSO	C2E21_5185	Chlorophyll a-b binding protein, chloroplastic			3	2	4	8	4	5	0	606809410	264308416	2386242300	1852497020	3289056510	0	1517674620	246313776	2223782140	1257746300	3065131260
AAGWGVMTSHR	AAGWGVM[15.9949]TSHR	K	S	1467	1477	11	2	7M(15.9949)	tr|A0A2P6U5D5|A0A2P6U5D5_CHLSO	A0A2P6U5D5	A0A2P6U5D5_CHLSO	C2E21_0074	Enolase			0	0	0	1	0	0	0	0	0	0	0	0	0	0	0	0	0	0				M:15.9949@AAGWGVM(1.000)TSHR;
AAGYEGK	AAGYEGK	K	V	1336	1342	7	2		tr|A0A2P6U5D5|A0A2P6U5D5_CHLSO	A0A2P6U5D5	A0A2P6U5D5_CHLSO	C2E21_0074	Enolase			0	0	1	0	0	0	0	0	0	0	0	0	0	0	0	0	0	0
AAGYLPLNDPLTR	AAGYLPLNDPLTR	R	A	508	520	13	2		tr|A0A2P6TS80|A0A2P6TS80_CHLSO	A0A2P6TS80	A0A2P6TS80_CHLSO	C2E21_4055	Histone H3			0	1	1	1	1	2	0	156611680	85422880	85059848	52918940	0	0	156611680	85422880	85059848	52918940	0
AAHAANAELLSTTK	AAHAANAELLSTTK	R	T	927	940	14	2,3		tr|A0A2P6TQM2|A0A2P6TQM2_CHLSO	A0A2P6TQM2	A0A2P6TQM2_CHLSO	C2E21_4984	60S ribosomal L37a			2	1	1	1	0	0	77220976	46226852	0	0	0	0	77220976	46226852	0	0	0	0
AAHADEFVEQLPQGYDTEVGER	AAHADEFVEQLPQGYDTEVGER	R	G	605	626	22	3		tr|A0A2P6U139|A0A2P6U139_CHLSO	A0A2P6U139	A0A2P6U139_CHLSO	C2E21_1472	ABC transporter B family member 28 isoform X2			2	2	1	0	0	0	123039168	82393584	81445776	0	0	0	123039168	82393584	81445776	0	0	0
AAHAELLR	AAHAELLR	K	K	193	200	8	2		tr|A0A2P6U155|A0A2P6U155_CHLSO	A0A2P6U155	A0A2P6U155_CHLSO	C2E21_1873	6-phosphogluconolactonase 1			1	2	2	1	1	1	216985376	211842800	481012224	232431568	192194144	0	216985376	211842800	481012224	232431568	192194144	0
AAHALAGIDLDSGMR	AAHALAGIDLDSGM[15.9949]R	K	L	113	127	15	2	14M(15.9949)	tr|A0A2P6TDQ8|A0A2P6TDQ8_CHLSO	A0A2P6TDQ8	A0A2P6TDQ8_CHLSO	C2E21_8706	COP9 signalosome complex subunit 4			0	0	1	0	0	0	0	0	0	0	0	0	0	0	0	0	0	0			M:15.9949@AAHALAGIDLDSGM(1.000)R;
AAHASSSAAEAAAR	AAHASSSAAEAAAR	K	G	554	567	14	2,3		tr|A0A2P6TUH9|A0A2P6TUH9_CHLSO	A0A2P6TUH9	A0A2P6TUH9_CHLSO	C2E21_3415	Uncharacterized protein			0	0	0	1	1	0	0	0	0	0	0	0	0	0	0	0	0	0
AAHDAEVAAK	AAHDAEVAAK	K	K	1124	1133	10	2,3		tr|A0A2P6U548|A0A2P6U548_CHLSO	A0A2P6U548	A0A2P6U548_CHLSO	C2E21_0391	Eukaryotic translation initiation factor 4G			1	0	3	3	1	3	0	0	42140364	212507776	195400512	123619840	0	0	117874224	140197424	168699552	106727520
AAHHMHNLR	AAHHMHNLR	K	D	34	42	9	3		tr|A0A2P6TTF9|A0A2P6TTF9_CHLSO	A0A2P6TTF9	A0A2P6TTF9_CHLSO	C2E21_3885	Cytochrome b-c1 complex subunit 8			1	1	1	2	1	1	526238624	905901250	273385536	966195070	1551270660	624059900	526238624	905901250	273385536	966195070	1551270660	624059900
AAHHMHNLR	AAHHM[15.9949]HNLR	K	D	34	42	9	3	5M(15.9949)	tr|A0A2P6TTF9|A0A2P6TTF9_CHLSO	A0A2P6TTF9	A0A2P6TTF9_CHLSO	C2E21_3885	Cytochrome b-c1 complex subunit 8			1	0	1	0	0	0	0	0	0	0	0	0	0	0	0	0	0	0	M:15.9949@AAHHM(1.000)HNLR;		M:15.9949@AAHHM(1.000)HNLR;
AAHLLLEEVQR	AAHLLLEEVQR	R	G	287	297	11	2,3		tr|A0A2P6U1Y1|A0A2P6U1Y1_CHLSO	A0A2P6U1Y1	A0A2P6U1Y1_CHLSO	C2E21_1203	18S rRNA biogenesis RCL1			1	1	1	1	1	1	0	14235464	0	37846812	36370776	33612148	0	14235464	0	37846812	36370776	33612148
AAHPVPASR	AAHPVPASR	K	Y	852	860	9	2,3		tr|A0A2P6TU52|A0A2P6TU52_CHLSO	A0A2P6TU52	A0A2P6TU52_CHLSO	C2E21_3721	Coatomer subunit beta-1 isoform X1			0	2	1	1	1	1	0	0	0	0	0	0	0	0	0	0	0	0
AAHVFFSSK	AAHVFFSSK	K	P	107	115	9	3		tr|A0A2P6TWA9|A0A2P6TWA9_CHLSO	A0A2P6TWA9	A0A2P6TWA9_CHLSO	C2E21_3281	SM Sec1-family			0	1	0	1	1	0	0	0	0	49063748	18562054	0	0	0	0	49063748	18562054	0
AAHVFFSSKPSVQHLAAIR	AAHVFFSSKPSVQHLAAIR	K	E	107	125	19	5		tr|A0A2P6TWA9|A0A2P6TWA9_CHLSO	A0A2P6TWA9	A0A2P6TWA9_CHLSO	C2E21_3281	SM Sec1-family			0	1	0	0	0	0	0	73413600	0	0	0	0	0	0	0	0	0	0
AAIAAASTLEEVR	AAIAAASTLEEVR	K	R	232	244	13	2		tr|A0A2P6TTN9|A0A2P6TTN9_CHLSO	A0A2P6TTN9	A0A2P6TTN9_CHLSO	C2E21_3847	U2 small nuclear ribonucleo A	CHLNCDRAFT_11894	tr|E1ZGF7|E1ZGF7_CHLVA	0	0	0	2	0	0	0	0	0	75736360	0	0	0	0	0	0	0	0
AAIAETGER	AAIAETGER	R	F	141	149	9	2		tr|A0A2P6TQC8|A0A2P6TQC8_CHLSO	A0A2P6TQC8	A0A2P6TQC8_CHLSO	C2E21_5234	Translation initiation factor eIF-2B subunit alpha-like			1	0	0	1	1	0	0	0	0	0	0	0	0	0	0	0	0	0
AAIATLASVYAHWVPR	AAIATLASVYAHWVPR	R	E	189	204	16	2,3		tr|A0A2P6TZ99|A0A2P6TZ99_CHLSO	A0A2P6TZ99	A0A2P6TZ99_CHLSO	C2E21_2211	UDP-glucose 6-dehydrogenase			3	2	1	1	2	3	76799224	110544536	43568708	102528624	207806272	81468032	73117928	67633856	74792544	97614016	127353488	77562944
AAIDVICNPLGK	AAIDVIC[57.0215]NPLGK	K	S	498	509	12	2	7C(57.0215)	tr|A0A2P6U3X0|A0A2P6U3X0_CHLSO	A0A2P6U3X0	A0A2P6U3X0_CHLSO	C2E21_0123	ADP,ATP carrier protein	CHLNCDRAFT_56336	tr|E1ZPP6|E1ZPP6_CHLVA	4	2	3	2	2	4	5420069900	6296233500	4093108740	2357500930	4159751680	3121273340	5420069900	6296233500	4093108740	2357500930	4159751680	3121273340
AAIDVVGAQSGK	AAIDVVGAQSGK	K	S	653	664	12	2		tr|A0A2P6TK93|A0A2P6TK93_CHLSO	A0A2P6TK93	A0A2P6TK93_CHLSO	C2E21_6825	Eukaryotic translation initiation factor 3 subunit F	CHLNCDRAFT_134175	tr|E1ZGB2|E1ZGB2_CHLVA	0	1	0	0	1	1	0	19842464	0	0	0	0	0	0	0	0	0	0
AAIEDCHAAGIR	AAIEDC[57.0215]HAAGIR	R	V	661	672	12	2,3	6C(57.0215)	tr|A0A2P6TTB0|A0A2P6TTB0_CHLSO	A0A2P6TTB0	A0A2P6TTB0_CHLSO	C2E21_4274	Calcium-transporting endoplasmic reticulum-type			2	1	1	0	0	1	180353584	91868488	84120456	0	0	71693960	158406656	91868488	84120456	0	0	71693960
AAIEGSTHYGR	AAIEGSTHYGR	K	N	590	600	11	3		tr|A0A2P6TFZ1|A0A2P6TFZ1_CHLSO	A0A2P6TFZ1	A0A2P6TFZ1_CHLSO	C2E21_8105	Putative prolyl 4-hydroxylase 4			1	1	1	1	0	0	53812528	24821564	0	0	0	0	53812528	24821564	0	0	0	0
AAIGQALATDPNFIR	AAIGQALATDPNFIR	K	L	398	412	15	2		tr|A0A2P6TPN1|A0A2P6TPN1_CHLSO	A0A2P6TPN1	A0A2P6TPN1_CHLSO	C2E21_5207	DDT domain-containing isoform B		tr|A0A2P6TPP0|A0A2P6TPP0_CHLSO	0	3	1	0	1	0	0	0	0	0	55002860	0	0	0	0	0	0	0
AAIKELLGK	AAIKELLGK	R	G	78	86	9	2,3		tr|A0A2P6TDF3|A0A2P6TDF3_CHLSO	A0A2P6TDF3	A0A2P6TDF3_CHLSO	C2E21_8754	40S ribosomal S25-3			0	0	1	0	1	0	0	0	207039280	0	55535612	0	0	0	0	0	0	0
AAILNFLAAAEPHELRPLLELFLAPLSAAFVRPADEAGQR	AAILNFLAAAEPHELRPLLELFLAPLSAAFVRPADEAGQR	R	E	1184	1223	40	4		tr|A0A2P6TXU2|A0A2P6TXU2_CHLSO	A0A2P6TXU2	A0A2P6TXU2_CHLSO	C2E21_2435	Small subunit processome component 20-like protein			1	0	0	0	0	0	0	0	0	0	0	0	0	0	0	0	0	0
AAILQYK	AAILQYK	R	W	272	278	7	2		tr|A0A2P6U0A9|A0A2P6U0A9_CHLSO	A0A2P6U0A9	A0A2P6U0A9_CHLSO	C2E21_1932	Endoribonuclease Dicer-like protein 1			0	0	1	0	0	0	0	0	0	0	0	0	0	0	0	0	0	0
AAINAFLYR	AAINAFLYR	R	T	423	431	9	2		tr|A0A2P6TCY9|A0A2P6TCY9_CHLSO	A0A2P6TCY9	A0A2P6TCY9_CHLSO	C2E21_8919	ATPase family AAA domain-containing 3-B	CHLNCDRAFT_138972	tr|E1ZP25|E1ZP25_CHLVA	1	1	0	0	0	0	17166210	21720496	0	0	0	0	17166210	21720496	0	0	0	0
AAITNCVGPACGLQALK	AAITNC[57.0215]VGPAC[57.0215]GLQALK	K	Y	86	102	17	2	11C(57.0215)	tr|A0A2P6TQK2|A0A2P6TQK2_CHLSO	A0A2P6TQK2	A0A2P6TQK2_CHLSO	C2E21_5096	UDP-galactose UDP-glucose transporter 3			0	1	0	0	0	0	0	33353056	0	0	0	0	0	0	0	0	0	0
AAITNISK	AAITNISK	K	L	205	212	8	2		tr|A0A2P6TH66|A0A2P6TH66_CHLSO	A0A2P6TH66	A0A2P6TH66_CHLSO	C2E21_7542	Putative rRNA-processing EBP2-like protein			1	1	0	1	0	0	0	102135976	0	0	0	0	0	0	0	0	0	0
AAIYALER	AAIYALER	K	F	220	227	8	2		tr|A0A2P6U5H4|A0A2P6U5H4_CHLSO	A0A2P6U5H4	A0A2P6U5H4_CHLSO	C2E21_0160	Cobalamin-dependent methionine synthase	CHLNCDRAFT_36916, CHLNCDRAFT_37749	tr|E1ZPJ8|E1ZPJ8_CHLVA, tr|E1ZUG2|E1ZUG2_CHLVA	1	0	1	1	0	1	129668072	0	70843624	89555120	0	120545136	129668072	0	70843624	89555120	0	120545136
AALAAALAPK	AALAAALAPK	R	P	272	281	10	2		tr|A0A2P6TFR0|A0A2P6TFR0_CHLSO	A0A2P6TFR0	A0A2P6TFR0_CHLSO	C2E21_8171	Activating signal cointegrator 1 complex subunit 3 isoform B		tr|A0A2P6TFS1|A0A2P6TFS1_CHLSO, tr|A0A2P6TFS6|A0A2P6TFS6_CHLSO	0	1	1	1	1	1	0	134571088	111387120	116719104	154150208	156409552	0	134571088	111387120	116719104	154150208	156409552
AALAALMAALER	AALAALM[15.9949]AALER	K	K	1174	1185	12	2	7M(15.9949)	tr|A0A2P6U1L1|A0A2P6U1L1_CHLSO	A0A2P6U1L1	A0A2P6U1L1_CHLSO	C2E21_1239	Homeobox unc-4			0	0	0	0	0	1	0	0	0	0	0	0	0	0	0	0	0	0						M:15.9949@AALAALM(1.000)AALER;
AALADVMR	AALADVMR	R	V	410	417	8	2		tr|A0A2P6TJB8|A0A2P6TJB8_CHLSO	A0A2P6TJB8	A0A2P6TJB8_CHLSO	C2E21_7081	Histone deacetylase isoform B		tr|A0A2P6TJE2|A0A2P6TJE2_CHLSO	0	0	0	0	1	0	0	0	0	0	0	0	0	0	0	0	0	0
AALADVMR	AALADVM[15.9949]R	R	V	410	417	8	2	7M(15.9949)	tr|A0A2P6TJB8|A0A2P6TJB8_CHLSO	A0A2P6TJB8	A0A2P6TJB8_CHLSO	C2E21_7081	Histone deacetylase isoform B		tr|A0A2P6TJE2|A0A2P6TJE2_CHLSO	0	0	0	1	0	1	0	0	0	35817300	0	44921144	0	0	0	35817300	0	44921144				M:15.9949@AALADVM(1.000)R;		M:15.9949@AALADVM(1.000)R;
AALADVSGESVVSR	AALADVSGESVVSR	K	L	603	616	14	2		tr|A0A2P6U0M1|A0A2P6U0M1_CHLSO	A0A2P6U0M1	A0A2P6U0M1_CHLSO	C2E21_1403	Transducin WD40 repeat-like superfamily isoform 2			0	0	0	1	0	0	0	0	0	0	0	0	0	0	0	0	0	0
AALAEAVTRPTDER	AALAEAVTRPTDER	K	V	222	235	14	3		tr|A0A2P6TXU2|A0A2P6TXU2_CHLSO	A0A2P6TXU2	A0A2P6TXU2_CHLSO	C2E21_2435	Small subunit processome component 20-like protein			0	0	1	0	0	0	0	0	22564438	0	0	0	0	0	0	0	0	0
AALALAHEPEGGDSFAAFLR	AALALAHEPEGGDSFAAFLR	R	S	879	898	20	3		tr|A0A2P6TFT9|A0A2P6TFT9_CHLSO	A0A2P6TFT9	A0A2P6TFT9_CHLSO	C2E21_8086	Short-chain dehydrogenase			1	0	1	1	0	0	0	0	16236602	34453780	0	0	0	0	16236602	34453780	0	0
AALALGTANQLTNILR	AALALGTANQLTNILR	R	D	250	265	16	2		tr|A0A2P6TDH2|A0A2P6TDH2_CHLSO	A0A2P6TDH2	A0A2P6TDH2_CHLSO	C2E21_8782	Phytoene synthase	PSY	tr|E1ZQW3|E1ZQW3_CHLVA	2	1	1	1	1	1	384172832	0	138664192	66228508	82146656	54355900	384172832	0	138664192	66228508	82146656	54355900
AALAMVEEVR	AALAMVEEVR	K	N	960	969	10	2		tr|A0A2P6TM80|A0A2P6TM80_CHLSO	A0A2P6TM80	A0A2P6TM80_CHLSO	C2E21_5904	Inorganic pyrophosphatase family	CHLNCDRAFT_32356	tr|E1ZMK4|E1ZMK4_CHLVA	4	2	2	0	4	1	938650110	451571776	414991200	0	1502219010	630984510	938650110	451571776	414991200	0	1502219010	630984510
AALAMVEEVR	AALAM[15.9949]VEEVR	K	N	960	969	10	2	5M(15.9949)	tr|A0A2P6TM80|A0A2P6TM80_CHLSO	A0A2P6TM80	A0A2P6TM80_CHLSO	C2E21_5904	Inorganic pyrophosphatase family	CHLNCDRAFT_32356	tr|E1ZMK4|E1ZMK4_CHLVA	4	1	4	2	2	3	5853816300	0	1926638850	370071072	595638980	342817184	5853816300	0	1926638850	370071072	595638980	342817184	M:15.9949@AALAM(1.000)VEEVR;	M:15.9949@AALAM(1.000)VEEVR;	M:15.9949@AALAM(1.000)VEEVR;	M:15.9949@AALAM(1.000)VEEVR;	M:15.9949@AALAM(1.000)VEEVR;	M:15.9949@AALAM(1.000)VEEVR;
AALATAIEPCGASFR	AALATAIEPC[57.0215]GASFR	R	R	1474	1488	15	2	10C(57.0215)	tr|A0A2P6TL65|A0A2P6TL65_CHLSO	A0A2P6TL65	A0A2P6TL65_CHLSO	C2E21_6109	G-patch domain-containing			1	0	0	0	0	0	0	0	0	0	0	0	0	0	0	0	0	0
AALAYAPQYPVPK	AALAYAPQYPVPK	K	E	429	441	13	2		tr|A0A2P6U4P7|A0A2P6U4P7_CHLSO	A0A2P6U4P7	A0A2P6U4P7_CHLSO	C2E21_0314	DnaJ ERDJ2A			1	0	0	0	2	0	97562344	0	0	0	0	0	0	0	0	0	0	0
AALCLLR	AALC[57.0215]LLR	K	L	165	171	7	2	4C(57.0215)	tr|A0A2P6U3P9|A0A2P6U3P9_CHLSO	A0A2P6U3P9	A0A2P6U3P9_CHLSO	C2E21_0441	AP-2 complex subunit alpha	CHLNCDRAFT_32691	tr|E1ZQ34|E1ZQ34_CHLVA	0	0	0	0	0	1	0	0	0	0	0	0	0	0	0	0	0	0
AALDNPR	AALDNPR	K	L	594	600	7	2		tr|A0A2P6TBL5|A0A2P6TBL5_CHLSO	A0A2P6TBL5	A0A2P6TBL5_CHLSO	C2E21_9439	Nuclear pore complex Nup155 isoform B		tr|A0A2P6TBM4|A0A2P6TBM4_CHLSO	0	0	0	1	1	1	0	0	0	47837536	44068128	0	0	0	0	47837536	44068128	0
AALDNVSNK	AALDNVSNK	K	V	539	547	9	2		tr|A0A2P6TI52|A0A2P6TI52_CHLSO	A0A2P6TI52	A0A2P6TI52_CHLSO	C2E21_7270	RNA polymerase-associated RTF1-like protein			0	1	0	0	0	1	0	0	0	0	0	0	0	0	0	0	0	0
AALEAAAK	AALEAAAK	K	A	769	776	8	2		tr|A0A2P6U2D9|A0A2P6U2D9_CHLSO	A0A2P6U2D9	A0A2P6U2D9_CHLSO	C2E21_1189	TIC chloroplastic	CHLNCDRAFT_134349	tr|E1ZFU0|E1ZFU0_CHLVA	0	0	0	1	0	0	0	0	0	61304944	0	0	0	0	0	0	0	0
AALEAEDMDD	AALEAEDMDD	K	-	239	248	10	2		tr|E1Z9U8|E1Z9U8_CHLVA	E1Z9U8	E1Z9U8_CHLVA	CHLNCDRAFT_56088	Proteasome endopeptidase complex			0	0	0	1	1	0	0	0	0	0	0	0	0	0	0	0	0	0
AALEAEDMDD	AALEAEDM[15.9949]DD	K	-	239	248	10	2	8M(15.9949)	tr|E1Z9U8|E1Z9U8_CHLVA	E1Z9U8	E1Z9U8_CHLVA	CHLNCDRAFT_56088	Proteasome endopeptidase complex			0	1	0	1	1	1	0	0	0	204062464	94025440	0	0	0	0	204062464	94025440	0		M:15.9949@AALEAEDM(1.000)DD;		M:15.9949@AALEAEDM(1.000)DD;	M:15.9949@AALEAEDM(1.000)DD;	M:15.9949@AALEAEDM(1.000)DD;
AALEALR	AALEALR	R	A	749	755	7	2		tr|A0A2P6U0U9|A0A2P6U0U9_CHLSO	A0A2P6U0U9	A0A2P6U0U9_CHLSO	C2E21_1539	Granule-bound starch synthase chloroplastic amyloplastic-like			0	1	0	0	0	0	0	1246532610	0	0	0	0	0	0	0	0	0	0
AALFLAR	AALFLAR	R	N	107	113	7	2		tr|A0A2P6TU36|A0A2P6TU36_CHLSO	A0A2P6TU36	A0A2P6TU36_CHLSO	C2E21_3683	Sulfate ABC transporter permease subunit			1	0	0	0	0	0	0	0	0	0	0	0	0	0	0	0	0	0
AALGDEAAK	AALGDEAAK	K	L	662	670	9	2		tr|A0A2P6TLG2|A0A2P6TLG2_CHLSO	A0A2P6TLG2	A0A2P6TLG2_CHLSO	C2E21_6163	Putative helicase MAGATAMA 3			0	1	0	0	1	0	0	62052632	0	0	0	0	0	0	0	0	0	0
AALGFTENDSAGQTNIFAVEPK	AALGFTENDSAGQTNIFAVEPK	R	Q	50	71	22	2,3		tr|A0A2P6TF37|A0A2P6TF37_CHLSO	A0A2P6TF37	A0A2P6TF37_CHLSO	C2E21_8192	Uncharacterized protein			8	2	6	3	2	2	2778509060	1063303940	872452420	346650912	340651680	962454590	2497998340	730116420	2813222660	311653984	243837200	865287870
AALGLFGSADNAPR	AALGLFGSADNAPR	K	V	448	461	14	2		tr|A0A2P6TZ48|A0A2P6TZ48_CHLSO	A0A2P6TZ48	A0A2P6TZ48_CHLSO	C2E21_2227	Nucleolar complex 2			1	0	0	0	0	0	0	0	0	0	0	0	0	0	0	0	0	0
AALGLTDEQVAEALAER	AALGLTDEQVAEALAER	K	A	232	248	17	2,3		tr|A0A2P6TUV9|A0A2P6TUV9_CHLSO	A0A2P6TUV9	A0A2P6TUV9_CHLSO	C2E21_3434	RNA-binding RBM5 and related containing G-patch and RRM domains (ISS)			5	1	1	2	1	3	2247983870	1953206020	1998704130	1366946690	1126170500	1646417540	2185422850	1953206020	1998704130	1366946690	1126170500	1646417540
AALGLTDVDAAPVHIDVGR	AALGLTDVDAAPVHIDVGR	K	R	509	527	19	3		tr|A0A2P6TY94|A0A2P6TY94_CHLSO	A0A2P6TY94	A0A2P6TY94_CHLSO	C2E21_2669	Chloroplast inner envelope translocon			1	1	1	1	1	1	85814928	63370084	0	36288752	67290648	26369952	85814928	63370084	0	36288752	67290648	26369952
AALIQHDLIQKPSGGGGGGGGGGPDRPDR	AALIQHDLIQKPSGGGGGGGGGGPDRPDR	R	G	410	438	29	4		tr|A0A2P6TJK2|A0A2P6TJK2_CHLSO	A0A2P6TJK2	A0A2P6TJK2_CHLSO	C2E21_6634	COP9 signalosome complex subunit 1			0	0	0	1	0	1	0	0	0	46782548	0	59972824	0	0	0	46782548	0	59972824
AALKEPLK	AALKEPLK	R	A	16	23	8	2		tr|A0A2P6TGF9|A0A2P6TGF9_CHLSO	A0A2P6TGF9	A0A2P6TGF9_CHLSO	C2E21_7822	ATP synthase subunit mitochondrial			2	2	0	2	2	2	700832830	618840130	0	934052670	439879104	489708704	700832830	618840130	0	934052670	439879104	489708704
AALKPLATCK	AALKPLATC[57.0215]K	K	R	121	130	10	2,3	9C(57.0215)	tr|A0A2P6TFQ3|A0A2P6TFQ3_CHLSO	A0A2P6TFQ3	A0A2P6TFQ3_CHLSO	C2E21_8118	Translation factor GUF1 homolog, chloroplastic			3	1	1	1	1	3	874307650	448931008	0	80879048	83683936	0	874307650	448931008	0	80879048	83683936	0
AALKPLATCKR	AALKPLATC[57.0215]KR	K	D	121	131	11	3	9C(57.0215)	tr|A0A2P6TFQ3|A0A2P6TFQ3_CHLSO	A0A2P6TFQ3	A0A2P6TFQ3_CHLSO	C2E21_8118	Translation factor GUF1 homolog, chloroplastic			1	0	1	0	0	0	346088288	0	226999184	0	0	0	346088288	0	226999184	0	0	0
AALLAAALLAPLLATYAEVLR	AALLAAALLAPLLATYAEVLR	R	S	573	593	21	2,3		tr|A0A2P6TLW4|A0A2P6TLW4_CHLSO	A0A2P6TLW4	A0A2P6TLW4_CHLSO	C2E21_5712	Glycerol-3-phosphate acyltransferase			1	1	0	0	0	1	22054878	16787602	0	0	0	0	0	0	0	0	0	0
AALLGLTDSLR	AALLGLTDSLR	K	L	157	167	11	2		tr|A0A2P6THU1|A0A2P6THU1_CHLSO	A0A2P6THU1	A0A2P6THU1_CHLSO	C2E21_7245	Short-chain dehydrogenase reductase			0	1	0	0	1	0	0	15702592	0	0	0	0	0	0	0	0	0	0
AALLSQASR	AALLSQASR	K	K	116	124	9	2		tr|W8SKL4|W8SKL4_CHLSO	W8SKL4	W8SKL4_CHLSO	rpoC_2	DNA-directed RNA polymerase subunit beta''			0	1	0	0	0	0	0	0	0	0	0	0	0	0	0	0	0	0
AALNLGELAR	AALNLGELAR	R	M	2351	2360	10	2		tr|A0A2P6TNE6|A0A2P6TNE6_CHLSO	A0A2P6TNE6	A0A2P6TNE6_CHLSO	C2E21_5467	Translational activator GCN1 isoform A		tr|A0A2P6TND5|A0A2P6TND5_CHLSO	1	1	1	0	0	0	215705968	118972912	0	0	0	0	215705968	118972912	0	0	0	0
AALNQLLR	AALNQLLR	R	R	90	97	8	2		tr|A0A2P6TN77|A0A2P6TN77_CHLSO	A0A2P6TN77	A0A2P6TN77_CHLSO	C2E21_5612	Chloride channel protein			1	0	1	2	0	0	0	0	0	0	0	0	0	0	0	0	0	0
AALPATNPMTVQR	AALPATNPM[15.9949]TVQR	R	R	251	263	13	2	9M(15.9949)	tr|A0A2P6TMH5|A0A2P6TMH5_CHLSO	A0A2P6TMH5	A0A2P6TMH5_CHLSO	C2E21_6096	Signal recognition particle 43 kDa chloroplastic			2	0	3	2	1	1	274623904	0	0	0	0	0	0	0	0	0	0	0	M:15.9949@AALPATNPM(1.000)TVQR;		M:15.9949@AALPATNPM(1.000)TVQR;	M:15.9949@AALPATNPM(1.000)TVQR;	M:15.9949@AALPATNPM(1.000)TVQR;	M:15.9949@AALPATNPM(1.000)TVQR;
AALPHALCGR	AALPHALC[57.0215]GR	R	D	123	132	10	3	8C(57.0215)	tr|A0A2P6TG56|A0A2P6TG56_CHLSO	A0A2P6TG56	A0A2P6TG56_CHLSO	C2E21_8116	RNA helicase	CHLNCDRAFT_28229	tr|E1ZSH1|E1ZSH1_CHLVA	1	0	0	0	0	0	0	0	0	0	0	0	0	0	0	0	0	0
AALPHLVPLLLEQLTK	AALPHLVPLLLEQLTK	K	Q	321	336	16	3		tr|A0A2P6TKK0|A0A2P6TKK0_CHLSO	A0A2P6TKK0	A0A2P6TKK0_CHLSO	C2E21_6777	Importin subunit beta-1-like	CHLNCDRAFT_134241	tr|E1ZFK6|E1ZFK6_CHLVA	0	0	0	1	0	0	0	0	0	18473342	0	0	0	0	0	0	0	0
AALPQTTPEER	AALPQTTPEER	R	K	238	248	11	2		tr|A0A2P6TZC2|A0A2P6TZC2_CHLSO	A0A2P6TZC2	A0A2P6TZC2_CHLSO	C2E21_2621	Type-II calcium-dependent NADH dehydrogenase isoform A		tr|A0A2P6TZC4|A0A2P6TZC4_CHLSO	1	1	1	0	1	0	220667200	0	49749872	0	0	0	220667200	0	49749872	0	0	0
AALPTHLAVATNSEQIR	AALPTHLAVATNSEQIR	R	L	484	500	17	3		tr|A0A2P6U3J6|A0A2P6U3J6_CHLSO	A0A2P6U3J6	A0A2P6U3J6_CHLSO	C2E21_0621	Transducin beta 3 isoform B		tr|A0A2P6U3K2|A0A2P6U3K2_CHLSO	0	0	0	0	1	0	0	0	0	0	0	0	0	0	0	0	0	0
AALQQPDGSVPGFMK	AALQQPDGSVPGFM[15.9949]K	R	V	560	574	15	2	14M(15.9949)	tr|A0A2P6TLD7|A0A2P6TLD7_CHLSO	A0A2P6TLD7	A0A2P6TLD7_CHLSO	C2E21_6459	Serine carboxypeptidase-like 25			1	0	0	0	0	0	76592616	0	0	0	0	0	0	0	0	0	0	0	M:15.9949@AALQQPDGSVPGFM(1.000)K;
AALQTLVDPEAAAK	AALQTLVDPEAAAK	K	R	3024	3037	14	2		tr|A0A2P6TXU2|A0A2P6TXU2_CHLSO	A0A2P6TXU2	A0A2P6TXU2_CHLSO	C2E21_2435	Small subunit processome component 20-like protein			1	0	0	0	0	0	0	0	0	0	0	0	0	0	0	0	0	0
AALTAAR	AALTAAR	R	T	179	185	7	2		tr|A0A2P6TDC1|A0A2P6TDC1_CHLSO	A0A2P6TDC1	A0A2P6TDC1_CHLSO	C2E21_8730	26S proteasome non-ATPase regulatory subunit 11-like protein	CHLNCDRAFT_56351	tr|E1ZQM6|E1ZQM6_CHLVA	1	1	1	1	1	0	0	136208192	0	317202048	202885744	0	0	136208192	0	317202048	202885744	0
AALTEGK	AALTEGK	K	V	546	552	7	2		tr|E1ZQS5|E1ZQS5_CHLVA	E1ZQS5	E1ZQS5_CHLVA	CHLNCDRAFT_37217	Uncharacterized protein			0	1	1	0	0	1	0	48227988	0	0	0	0	0	0	0	0	0	0
AALTGTIMIPTAAGGQK	AALTGTIMIPTAAGGQK	K	E	147	163	17	2		tr|A0A2P6TDN3|A0A2P6TDN3_CHLSO	A0A2P6TDN3	A0A2P6TDN3_CHLSO	C2E21_8774	Pleiotropic regulatory locus 1			0	0	0	0	1	0	0	0	0	0	0	0	0	0	0	0	0	0
AALTIFINR	AALTIFINR	R	A	156	164	9	2		tr|A0A2P6TSP6|A0A2P6TSP6_CHLSO	A0A2P6TSP6	A0A2P6TSP6_CHLSO	C2E21_3812	Sorting nexin 1	CHLNCDRAFT_59686	tr|E1ZGD5|E1ZGD5_CHLVA	0	1	0	1	0	1	0	13713240	0	28581306	0	35566768	0	13713240	0	28581306	0	35566768
AALTTAEQER	AALTTAEQER	K	H	1071	1080	10	2		tr|A0A2P6U1C4|A0A2P6U1C4_CHLSO	A0A2P6U1C4	A0A2P6U1C4_CHLSO	C2E21_1722	Peregrin isoform X1			1	0	0	1	0	1	8968483	0	0	21801680	0	56533296	8968483	0	0	21801680	0	56533296
AALVDPLPEVR	AALVDPLPEVR	K	A	1642	1652	11	2		tr|A0A2P6TNE6|A0A2P6TNE6_CHLSO	A0A2P6TNE6	A0A2P6TNE6_CHLSO	C2E21_5467	Translational activator GCN1 isoform A	CHLNCDRAFT_144295	tr|A0A2P6TND5|A0A2P6TND5_CHLSO, tr|E1ZCD1|E1ZCD1_CHLVA	1	1	2	1	2	0	0	188946336	0	0	101473200	0	0	188946336	0	0	101473200	0
AALVPFLQAEEDRR	AALVPFLQAEEDRR	R	W	83	96	14	2,3		tr|A0A2P6U3A2|A0A2P6U3A2_CHLSO	A0A2P6U3A2	A0A2P6U3A2_CHLSO	C2E21_0938	NADH dehydrogenase [ubiquinone] 1 alpha subcomplex subunit 13-B			0	2	3	1	1	2	0	870890180	675383230	627324800	357366720	412556000	0	763857600	675383230	627324800	357366720	412556000
AALVQHFQNSSLLHEDKR	AALVQHFQNSSLLHEDKR	K	C	813	830	18	4		tr|A0A2P6U4S1|A0A2P6U4S1_CHLSO	A0A2P6U4S1	A0A2P6U4S1_CHLSO	C2E21_0447	MEI2-like 1 isoform X1	CHLNCDRAFT_139357	tr|E1ZQ37|E1ZQ37_CHLVA	0	0	0	0	1	0	0	0	0	0	0	0	0	0	0	0	0	0
AALWEVQTPQVIKPPLLKAGFELVQR	AALWEVQTPQVIKPPLLKAGFELVQR	R	E	334	359	26	3		tr|A0A2P6TRC8|A0A2P6TRC8_CHLSO	A0A2P6TRC8	A0A2P6TRC8_CHLSO	C2E21_4430	2-C-methyl-D-erythritol 4-phosphate chloroplastic			1	0	1	0	0	1	0	0	0	0	0	0	0	0	0	0	0	0
AAMLAEIER	AAMLAEIER	K	L	438	446	9	2		tr|A0A2P6TFF0|A0A2P6TFF0_CHLSO	A0A2P6TFF0	A0A2P6TFF0_CHLSO	C2E21_7963	Basic leucine zipper 9-like isoform X1			0	0	0	0	1	0	0	0	0	0	0	0	0	0	0	0	0	0
AAMLGFFALIATEAVR	AAMLGFFALIATEAVR	R	G	87	102	16	2		tr|E1ZBB8|E1ZBB8_CHLVA	E1ZBB8	E1ZBB8_CHLVA	CHLNCDRAFT_21915	Uncharacterized protein (Fragment)			0	1	0	0	0	0	0	16955864	0	0	0	0	0	0	0	0	0	0
AAMNEINAAQR	AAMNEINAAQR	K	L	155	165	11	2		tr|A0A2P6TFZ6|A0A2P6TFZ6_CHLSO	A0A2P6TFZ6	A0A2P6TFZ6_CHLSO	C2E21_8125	Hypersensitive-induced response 1	CHLNCDRAFT_33194	tr|E1ZSI7|E1ZSI7_CHLVA	2	1	2	2	2	1	45175296	457655488	235586832	93496528	102718032	115010440	45175296	457655488	235586832	93496528	102718032	115010440
AAMDALDPATR	AAM[15.9949]DALDPATR	K	V	817	827	11	2	3M(15.9949)	tr|A0A2P6TY14|A0A2P6TY14_CHLSO	A0A2P6TY14	A0A2P6TY14_CHLSO	C2E21_2131	Ribosome biogenesis BMS1-like protein			0	0	1	0	0	0	0	0	0	0	0	0	0	0	0	0	0	0			M:15.9949@AAM(1.000)DALDPATR;
AAMLGEQGDIDGAQAAAAEAER	AAM[15.9949]LGEQGDIDGAQAAAAEAER	R	L	142	163	22	2	3M(15.9949)	tr|A0A2P6TJ03|A0A2P6TJ03_CHLSO	A0A2P6TJ03	A0A2P6TJ03_CHLSO	C2E21_6942	Luc7 3			1	0	0	1	0	0	0	0	0	22466084	0	0	0	0	0	0	0	0	M:15.9949@AAM(1.000)LGEQGDIDGAQAAAAEAER;			M:15.9949@AAM(1.000)LGEQGDIDGAQAAAAEAER;
AAMLGFFALIATEAVR	AAM[15.9949]LGFFALIATEAVR	R	G	87	102	16	2	3M(15.9949)	tr|E1ZBB8|E1ZBB8_CHLVA	E1ZBB8	E1ZBB8_CHLVA	CHLNCDRAFT_21915	Uncharacterized protein (Fragment)			1	1	1	0	0	0	15789045	16939880	30054788	0	0	0	15789045	16939880	30054788	0	0	0	M:15.9949@AAM(1.000)LGFFALIATEAVR;	M:15.9949@AAM(1.000)LGFFALIATEAVR;	M:15.9949@AAM(1.000)LGFFALIATEAVR;
AAMNEINAAQR	AAM[15.9949]NEINAAQR	K	L	155	165	11	2	3M(15.9949)	tr|A0A2P6TFZ6|A0A2P6TFZ6_CHLSO	A0A2P6TFZ6	A0A2P6TFZ6_CHLSO	C2E21_8125	Hypersensitive-induced response 1	CHLNCDRAFT_33194	tr|E1ZSI7|E1ZSI7_CHLVA	2	2	1	1	1	0	163806816	438887232	1033111620	0	58969116	0	163806816	438887232	1033111620	0	58969116	0	M:15.9949@AAM(1.000)NEINAAQR;	M:15.9949@AAM(1.000)NEINAAQR;	M:15.9949@AAM(1.000)NEINAAQR;	M:15.9949@AAM(1.000)NEINAAQR;	M:15.9949@AAM(1.000)NEINAAQR;
AANAGGVAVSGLEMTQNR	AANAGGVAVSGLEMTQNR	K	M	448	465	18	2,3		sp|P28998|DHE4_CHLSO	P28998	DHE4_CHLSO		NADP-specific glutamate dehydrogenase (Fragment)	C2E21_7674	tr|A0A2P6TH34|A0A2P6TH34_CHLSO	3	3	2	4	4	2	632591100	984125890	460059488	713782910	287643328	1178496770	446711104	664962300	381340768	496702048	1212684420	976849470
AANAGGVAVSGLEMTQNR	AANAGGVAVSGLEM[15.9949]TQNR	K	M	448	465	18	2,3	14M(15.9949)	sp|P28998|DHE4_CHLSO	P28998	DHE4_CHLSO		NADP-specific glutamate dehydrogenase (Fragment)	C2E21_7674	tr|A0A2P6TH34|A0A2P6TH34_CHLSO	5	2	6	3	3	4	3781360640	730033150	4883119100	428039296	309216736	626499460	1905377150	651986690	2515900930	562003520	173278656	822576060	M:15.9949@AANAGGVAVSGLEM(1.000)TQNR;	M:15.9949@AANAGGVAVSGLEM(1.000)TQNR;	M:15.9949@AANAGGVAVSGLEM(1.000)TQNR;	M:15.9949@AANAGGVAVSGLEM(1.000)TQNR;	M:15.9949@AANAGGVAVSGLEM(1.000)TQNR;	M:15.9949@AANAGGVAVSGLEM(1.000)TQNR;
AANAHAFIEALPEQYDTK	AANAHAFIEALPEQYDTK	R	L	1801	1818	18	2		tr|A0A2P6TPQ0|A0A2P6TPQ0_CHLSO	A0A2P6TPQ0	A0A2P6TPQ0_CHLSO	C2E21_5174	ABC transporter B family member 4-like	C2E21_5175	tr|A0A2P6TPL1|A0A2P6TPL1_CHLSO	1	0	0	0	0	0	0	0	0	0	0	0	0	0	0	0	0	0
AANELMAK	AANELM[15.9949]AK	R	L	1187	1194	8	2	6M(15.9949)	tr|A0A2P6TIQ5|A0A2P6TIQ5_CHLSO	A0A2P6TIQ5	A0A2P6TIQ5_CHLSO	C2E21_6932	Cytochrome P450 chloroplastic isoform A		tr|A0A2P6TIQ9|A0A2P6TIQ9_CHLSO, tr|A0A2P6TIU0|A0A2P6TIU0_CHLSO	0	0	0	0	1	0	0	0	0	0	95976592	0	0	0	0	0	0	0					M:15.9949@AANELM(1.000)AK;
AANGGKPPAKPDILDR	AANGGKPPAKPDILDR	R	V	287	302	16	3		tr|A0A2P6THW0|A0A2P6THW0_CHLSO	A0A2P6THW0	A0A2P6THW0_CHLSO	C2E21_7462	Cytochrome P450			0	2	0	0	0	0	0	11141309	0	0	0	0	0	0	0	0	0	0
AANGLSR	AANGLSR	R	R	76	82	7	2		tr|A0A2P6TPU7|A0A2P6TPU7_CHLSO	A0A2P6TPU7	A0A2P6TPU7_CHLSO	C2E21_5226	Photosystem I reaction center subunit VI-chloroplastic-like			1	2	0	2	0	1	1287597310	2339123460	0	3972886780	0	2954952190	1287597310	2339123460	0	3972886780	0	2954952190
AANLAAEEQLTPGAK	AANLAAEEQLTPGAK	K	L	1065	1079	15	2		tr|A0A2P6TXA9|A0A2P6TXA9_CHLSO	A0A2P6TXA9	A0A2P6TXA9_CHLSO	C2E21_3155	DNA-directed RNA polymerase subunit beta			1	1	1	2	1	1	113781256	261026832	286695840	168473376	256931168	243569424	113781256	261026832	286695840	168473376	256931168	243569424
AANLEQTQIISYR	AANLEQTQIISYR	R	V	152	164	13	2		tr|A0A2P6U4G9|A0A2P6U4G9_CHLSO	A0A2P6U4G9	A0A2P6U4G9_CHLSO	C2E21_0246	Clathrin heavy chain	CHLNCDRAFT_139336	tr|E1ZQ18|E1ZQ18_CHLVA	0	1	2	1	1	1	0	340894976	319530848	235123168	210039760	357612192	0	340894976	319530848	235123168	210039760	357612192
AANLLLDETGTVK	AANLLLDETGTVK	K	I	461	473	13	2		tr|A0A2P6TB88|A0A2P6TB88_CHLSO	A0A2P6TB88	A0A2P6TB88_CHLSO	C2E21_9476	Tyrosine-kinase isoform SRK1	CHLNCDRAFT_142454	tr|E1Z764|E1Z764_CHLVA	1	0	0	0	0	0	0	0	0	0	0	0	0	0	0	0	0	0
AANMLGLLIR	AANM[15.9949]LGLLIR	R	H	462	471	10	2	4M(15.9949)	tr|A0A2P6TZX3|A0A2P6TZX3_CHLSO	A0A2P6TZX3	A0A2P6TZX3_CHLSO	C2E21_2018	Kinase			1	0	0	0	0	0	0	0	0	0	0	0	0	0	0	0	0	0	M:15.9949@AANM(1.000)LGLLIR;
AANRFPTPLDASNEDNVYVGR	AANRFPTPLDASNEDNVYVGR	R	V	563	583	21	3		tr|A0A2P6TJP9|A0A2P6TJP9_CHLSO	A0A2P6TJP9	A0A2P6TJP9_CHLSO	C2E21_6516	Aspartate-semialdehyde dehydrogenase-like			0	1	0	0	1	0	0	0	0	0	0	0	0	0	0	0	0	0
AANTQSEAER	AANTQSEAER	R	L	796	805	10	2		tr|A0A2P6TC49|A0A2P6TC49_CHLSO	A0A2P6TC49	A0A2P6TC49_CHLSO	C2E21_9231	Mg2+ transporter			0	1	0	0	1	0	0	0	0	0	0	0	0	0	0	0	0	0
AANTSLSSK	AANTSLSSK	R	I	161	169	9	2		tr|A0A2P6TQH3|A0A2P6TQH3_CHLSO	A0A2P6TQH3	A0A2P6TQH3_CHLSO	C2E21_5232	T-complex protein 1 subunit delta	CHLNCDRAFT_34242	tr|E1Z6D9|E1Z6D9_CHLVA	0	0	0	1	0	0	0	0	0	0	0	0	0	0	0	0	0	0
AANVPIR	AANVPIR	K	I	55	61	7	2		tr|A0A2P6U3S8|A0A2P6U3S8_CHLSO	A0A2P6U3S8	A0A2P6U3S8_CHLSO	C2E21_0242	Threonyl-tRNA synthetase			1	1	1	0	1	1	129075280	24466676	108344256	0	0	0	129075280	24466676	108344256	0	0	0
AAPAAEQPADDKADAAAAAEAAAAEAEVAAAAAEEAGAEEPAK	AAPAAEQPADDKADAAAAAEAAAAEAEVAAAAAEEAGAEEPAK	R	K	523	565	43	3		tr|A0A2P6TTV0|A0A2P6TTV0_CHLSO	A0A2P6TTV0	A0A2P6TTV0_CHLSO	C2E21_3990	5'-3' exoribonuclease			0	0	1	0	0	0	0	0	0	0	0	0	0	0	0	0	0	0
AAPANAVMLFTVDK	AAPANAVM[15.9949]LFTVDK	R	V	305	318	14	2	8M(15.9949)	tr|A0A2P6U2K2|A0A2P6U2K2_CHLSO	A0A2P6U2K2	A0A2P6U2K2_CHLSO	C2E21_1136	Mitochondrial carrier			0	2	1	0	0	0	0	47903960	0	0	0	0	0	0	0	0	0	0		M:15.9949@AAPANAVM(1.000)LFTVDK;	M:15.9949@AAPANAVM(1.000)LFTVDK;
AAPANAVMLFTVDKVTHLLNE	AAPANAVM[15.9949]LFTVDKVTHLLNE	R	-	305	325	21	3	8M(15.9949)	tr|A0A2P6U2K2|A0A2P6U2K2_CHLSO	A0A2P6U2K2	A0A2P6U2K2_CHLSO	C2E21_1136	Mitochondrial carrier			0	0	1	0	0	0	0	0	62967916	0	0	0	0	0	0	0	0	0			M:15.9949@AAPANAVM(1.000)LFTVDKVTHLLNE;
AAPAPAAEGDAFSK	AAPAPAAEGDAFSK	K	A	79	92	14	2		tr|A0A2P6TL67|A0A2P6TL67_CHLSO	A0A2P6TL67	A0A2P6TL67_CHLSO	C2E21_6132	Methionyl-tRNA synthetase			2	2	1	3	2	2	227432848	195746464	115136672	185090128	205259120	0	227432848	195746464	115136672	185090128	205259120	0
AAPATAHILANAGSLEVWGGATFDVALR	AAPATAHILANAGSLEVWGGATFDVALR	K	F	919	946	28	3		tr|A0A2P6TD09|A0A2P6TD09_CHLSO	A0A2P6TD09	A0A2P6TD09_CHLSO	C2E21_8932	Pyruvate carboxylase isoform A		tr|A0A2P6TD11|A0A2P6TD11_CHLSO	0	0	0	1	1	1	0	0	0	0	0	31691612	0	0	0	0	0	0
AAPAWAPAFVR	AAPAWAPAFVR	K	A	519	529	11	2		tr|A0A2P6TXU2|A0A2P6TXU2_CHLSO	A0A2P6TXU2	A0A2P6TXU2_CHLSO	C2E21_2435	Small subunit processome component 20-like protein			0	1	0	0	0	0	0	0	0	0	0	0	0	0	0	0	0	0
AAPEERPLFFYADR	AAPEERPLFFYADR	R	T	352	365	14	3		tr|A0A2P6U365|A0A2P6U365_CHLSO	A0A2P6U365	A0A2P6U365_CHLSO	C2E21_0699	Zn2+-binding dehydrogenase			1	0	1	0	0	0	30414120	0	151903152	0	0	0	30414120	0	151903152	0	0	0
AAPKPAAKQPVK	AAPKPAAKQPVK	R	P	869	880	12	3,4		tr|A0A2P6TJB8|A0A2P6TJB8_CHLSO	A0A2P6TJB8	A0A2P6TJB8_CHLSO	C2E21_7081	Histone deacetylase isoform B			0	1	0	0	2	0	0	0	0	0	47095680	0	0	0	0	0	0	0
AAPQGPPGK	AAPQGPPGK	R	F	702	710	9	2		tr|A0A2P6TQR3|A0A2P6TQR3_CHLSO	A0A2P6TQR3	A0A2P6TQR3_CHLSO	C2E21_4581	RNA-binding cabeza			0	0	0	0	0	1	0	0	0	0	0	129231528	0	0	0	0	0	0
AAPTPVHVPATAAVPAGAPR	AAPTPVHVPATAAVPAGAPR	R	V	1819	1838	20	3		tr|A0A2P6TTE0|A0A2P6TTE0_CHLSO	A0A2P6TTE0	A0A2P6TTE0_CHLSO	C2E21_4060	Histone-lysine N-methyltransferase			0	0	0	0	1	0	0	0	0	0	0	0	0	0	0	0	0	0
AAPYGSK	AAPYGSK	R	S	546	552	7	2		tr|A0A2P6TII7|A0A2P6TII7_CHLSO	A0A2P6TII7	A0A2P6TII7_CHLSO	C2E21_7163	DEAD-box ATP-dependent RNA helicase 37-like isoform B		tr|A0A2P6TIJ3|A0A2P6TIJ3_CHLSO	1	0	1	2	0	3	55164896	0	96448304	151908512	0	141864608	55164896	0	96448304	151908512	0	141864608
AAQAALNGYQLDK	AAQAALNGYQLDK	R	A	93	105	13	2		tr|E1ZU79|E1ZU79_CHLVA	E1ZU79	E1ZU79_CHLVA	CHLNCDRAFT_59481	Eukaryotic translation initiation factor 3 subunit B			2	3	2	3	3	2	1362335360	3681449220	0	1295044220	4291338240	1186422660	1362335360	3681449220	0	1295044220	4291338240	1186422660
AAQACFLLR	AAQAC[57.0215]FLLR	R	V	763	771	9	2	5C(57.0215)	tr|A0A2P6TBL5|A0A2P6TBL5_CHLSO	A0A2P6TBL5	A0A2P6TBL5_CHLSO	C2E21_9439	Nuclear pore complex Nup155 isoform B		tr|A0A2P6TBM4|A0A2P6TBM4_CHLSO	1	1	0	0	0	0	17457820	0	0	0	0	0	0	0	0	0	0	0
AAQAHDFICELPQGYETVIGAGSGVELSGGQR	AAQAHDFIC[57.0215]ELPQGYETVIGAGSGVELSGGQR	R	Q	470	501	32	3	9C(57.0215)	tr|A0A2P6U101|A0A2P6U101_CHLSO	A0A2P6U101	A0A2P6U101_CHLSO	C2E21_1614	Serine/threonine-protein phosphatase			1	0	0	0	0	0	0	0	0	0	0	0	0	0	0	0	0	0
AAQALQLPVIVTEQYPK	AAQALQLPVIVTEQYPK	R	A	78	94	17	2		tr|A0A2P6TFH5|A0A2P6TFH5_CHLSO	A0A2P6TFH5	A0A2P6TFH5_CHLSO	C2E21_8088	Isochorismatase domain-containing 2			0	0	0	2	0	0	0	0	0	77893504	0	0	0	0	0	0	0	0
AAQATLEGLPAELLGR	AAQATLEGLPAELLGR	R	V	1149	1164	16	2		tr|A0A2P6U1A4|A0A2P6U1A4_CHLSO	A0A2P6U1A4	A0A2P6U1A4_CHLSO	C2E21_1961	Dynamin-related 3B-like isoform A		tr|A0A2P6U1B3|A0A2P6U1B3_CHLSO	0	0	1	0	0	0	0	0	0	0	0	0	0	0	0	0	0	0
AAQDIALVDLPPTHPIR	AAQDIALVDLPPTHPIR	K	L	160	176	17	3		tr|A0A2P6TZR0|A0A2P6TZR0_CHLSO	A0A2P6TZR0	A0A2P6TZR0_CHLSO	C2E21_1438	14-3-3 protein	CHLNCDRAFT_31785	tr|E1ZIV3|E1ZIV3_CHLVA	1	1	0	0	0	0	0	0	0	0	0	0	0	0	0	0	0	0
AAQDKVQVVQPVNGDPFIGMLETPVTSSPAIAWYLSNLPAYR	AAQDKVQVVQPVNGDPFIGM[15.9949]LETPVTSSPAIAWYLSNLPAYR	R	T	291	332	42	4	20M(15.9949)	tr|A0A2P6TC44|A0A2P6TC44_CHLSO	A0A2P6TC44	A0A2P6TC44_CHLSO	C2E21_9213	Photosystem I reaction center subunit XI			1	0	0	0	1	0	0	0	0	0	0	0	0	0	0	0	0	0	M:15.9949@AAQDKVQVVQPVNGDPFIGM(1.000)LETPVTSSPAIAWYLSNLPAYR;				M:15.9949@AAQDKVQVVQPVNGDPFIGM(1.000)LETPVTSSPAIAWYLSNLPAYR;
AAQEQQEQYR	AAQEQQEQYR	K	Q	229	238	10	2		tr|A0A2P6TSM0|A0A2P6TSM0_CHLSO	A0A2P6TSM0	A0A2P6TSM0_CHLSO	C2E21_3971	Replicase poly 1ab			1	1	0	1	1	0	17680336	19330514	0	11640404	20537732	0	17680336	19330514	0	11640404	20537732	0
AAQKLGMPKGSYTVMHLDLASLESVR	AAQKLGM[15.9949]PKGSYTVMHLDLASLESVR	R	Q	123	148	26	3	7M(15.9949)	tr|A0A2P6TDJ1|A0A2P6TDJ1_CHLSO	A0A2P6TDJ1	A0A2P6TDJ1_CHLSO	C2E21_8776	NADPH-protochlorophyllide oxidoreductase	CHLNCDRAFT_139763	tr|E1ZQW9|E1ZQW9_CHLVA	0	0	0	0	1	0	0	0	0	0	68692960	0	0	0	0	0	0	0					M:15.9949@AAQKLGM(0.973)PKGSYTVM(0.027)HLDLASLESVR;
AAQLAPDGAVR	AAQLAPDGAVR	R	N	1444	1454	11	2		tr|A0A2P6U5N1|A0A2P6U5N1_CHLSO	A0A2P6U5N1	A0A2P6U5N1_CHLSO	C2E21_0211	BP28CT domain-containing protein			0	2	1	0	0	0	0	60684916	0	0	0	0	0	0	0	0	0	0
AAQLAPHEAELDAELDEAAEEIK	AAQLAPHEAELDAELDEAAEEIK	R	A	953	975	23	3		tr|A0A2P6TV99|A0A2P6TV99_CHLSO	A0A2P6TV99	A0A2P6TV99_CHLSO	C2E21_3506	RNA cytidine acetyltransferase			1	2	1	2	1	0	0	69744960	0	0	0	0	0	0	0	0	0	0
AAQLDLR	AAQLDLR	R	A	1175	1181	7	2		tr|A0A2P6TEC0|A0A2P6TEC0_CHLSO	A0A2P6TEC0	A0A2P6TEC0_CHLSO	C2E21_8444	Kinase	CHLNCDRAFT_138668	tr|E1ZNI0|E1ZNI0_CHLVA	0	0	0	1	0	1	0	0	0	0	0	14607195	0	0	0	0	0	0
AAQLGGAVSALGGLDAR	AAQLGGAVSALGGLDAR	K	M	1302	1318	17	2		tr|A0A2P6TEN6|A0A2P6TEN6_CHLSO	A0A2P6TEN6	A0A2P6TEN6_CHLSO	C2E21_8531	Multidrug resistance-associated 1 isoform X3			1	0	0	0	0	0	0	0	0	0	0	0	0	0	0	0	0	0
AAQLGLSVACVEGR	AAQLGLSVAC[57.0215]VEGR	K	G	342	355	14	2	10C(57.0215)	tr|A0A2P6TDB7|A0A2P6TDB7_CHLSO	A0A2P6TDB7	A0A2P6TDB7_CHLSO	C2E21_8806	Dihydrolipoyl dehydrogenase			0	1	0	0	1	0	0	160474240	0	0	0	0	0	0	0	0	0	0
AAQLSLEQEIEAQR	AAQLSLEQEIEAQR	R	R	323	336	14	2		tr|A0A2P6TCC0|A0A2P6TCC0_CHLSO	A0A2P6TCC0	A0A2P6TCC0_CHLSO	C2E21_9180	Chlorophyllide a oxygenase			1	0	0	0	1	0	0	0	0	0	44521132	0	0	0	0	0	0	0
AAQPPVLVHGVDVAGSR	AAQPPVLVHGVDVAGSR	R	F	75	91	17	3		tr|A0A2P6TCJ3|A0A2P6TCJ3_CHLSO	A0A2P6TCJ3	A0A2P6TCJ3_CHLSO	C2E21_9027	GTP diphosphokinase chloroplastic isoform X1 isoform B		tr|A0A2P6TCK1|A0A2P6TCK1_CHLSO	2	0	0	0	0	0	72536328	0	0	0	0	0	0	0	0	0	0	0
AAQQFLK	AAQQFLK	R	Q	678	684	7	2		tr|A0A2P6TXZ2|A0A2P6TXZ2_CHLSO	A0A2P6TXZ2	A0A2P6TXZ2_CHLSO	C2E21_2509	Eukaryotic translation initiation factor 5B			1	0	0	0	0	0	168802432	0	0	0	0	0	0	0	0	0	0	0
AAQQGDHAALLSIGDSYWYGK	AAQQGDHAALLSIGDSYWYGK	R	G	570	590	21	3		tr|A0A2P6U263|A0A2P6U263_CHLSO	A0A2P6U263	A0A2P6U263_CHLSO	C2E21_0987	Sel-1 1			0	0	0	1	0	0	0	0	0	11205122	0	0	0	0	0	0	0	0
AAQTGEPVEMENFFSR	AAQTGEPVEMENFFSR	K	F	231	246	16	2		tr|A0A2P6U1R2|A0A2P6U1R2_CHLSO	A0A2P6U1R2	A0A2P6U1R2_CHLSO	C2E21_0915	LUTEIN DEFICIENT chloroplastic			0	0	0	1	2	1	0	0	0	0	60901364	0	0	0	0	0	0	0
AAQTGEPVEMENFFSR	AAQTGEPVEM[15.9949]ENFFSR	K	F	231	246	16	2	10M(15.9949)	tr|A0A2P6U1R2|A0A2P6U1R2_CHLSO	A0A2P6U1R2	A0A2P6U1R2_CHLSO	C2E21_0915	LUTEIN DEFICIENT chloroplastic			0	1	2	1	1	0	0	37948580	57787820	60138888	0	0	0	37948580	57787820	60138888	0	0		M:15.9949@AAQTGEPVEM(1.000)ENFFSR;	M:15.9949@AAQTGEPVEM(1.000)ENFFSR;	M:15.9949@AAQTGEPVEM(1.000)ENFFSR;	M:15.9949@AAQTGEPVEM(1.000)ENFFSR;
AAQVALNSLR	AAQVALNSLR	K	R	309	318	10	2		tr|A0A2P6TVZ7|A0A2P6TVZ7_CHLSO	A0A2P6TVZ7	A0A2P6TVZ7_CHLSO	THI1	Thiamine thiazole synthase, chloroplastic			1	1	1	1	0	0	840842500	218679888	490837568	303779584	0	0	840842500	218679888	490837568	303779584	0	0
AAQVALNSLRR	AAQVALNSLRR	K	Q	309	319	11	2,3		tr|A0A2P6TVZ7|A0A2P6TVZ7_CHLSO	A0A2P6TVZ7	A0A2P6TVZ7_CHLSO	THI1	Thiamine thiazole synthase, chloroplastic			1	0	1	0	0	0	86150408	0	92941296	0	0	0	0	0	0	0	0	0
AAQVYELLADR	AAQVYELLADR	K	A	1065	1075	11	2		tr|A0A2P6TBL5|A0A2P6TBL5_CHLSO	A0A2P6TBL5	A0A2P6TBL5_CHLSO	C2E21_9439	Nuclear pore complex Nup155 isoform B	CHLNCDRAFT_141404	tr|A0A2P6TBM4|A0A2P6TBM4_CHLSO, tr|E1ZST2|E1ZST2_CHLVA	0	0	1	0	2	1	0	0	86919656	0	41072716	68310576	0	0	86919656	0	41072716	68310576
AAQYYDK	AAQYYDK	K	Y	360	366	7	2		tr|A0A2P6TQX6|A0A2P6TQX6_CHLSO	A0A2P6TQX6	A0A2P6TQX6_CHLSO	C2E21_4826	FLU chloroplast alternative spliced version l-FLP			0	0	1	0	0	0	0	0	180267792	0	0	0	0	0	0	0	0	0
AARDDAEVLVLAYLEDEKGEEFK	AARDDAEVLVLAYLEDEKGEEFK	K	T	149	171	23	3		tr|A0A2P6TZC6|A0A2P6TZC6_CHLSO	A0A2P6TZC6	A0A2P6TZC6_CHLSO	C2E21_2120	Protein disulfide-isomerase			1	0	0	0	0	0	0	0	0	0	0	0	0	0	0	0	0	0
AARDELVNFK	AARDELVNFK	R	M	867	876	10	2,3		tr|A0A2P6U4T6|A0A2P6U4T6_CHLSO	A0A2P6U4T6	A0A2P6U4T6_CHLSO	C2E21_0465	DNA polymerase V			1	1	1	0	0	0	0	0	34885336	0	0	0	0	0	0	0	0	0
AASADGSDIPAIPVTVR	AASADGSDIPAIPVTVR	R	Q	606	622	17	2		tr|A0A2P6TPN5|A0A2P6TPN5_CHLSO	A0A2P6TPN5	A0A2P6TPN5_CHLSO	C2E21_5128	DNA helicase	CHLNCDRAFT_34202	tr|E1Z644|E1Z644_CHLVA	0	0	0	1	2	1	0	0	0	45349248	109782552	70756320	0	0	0	45349248	109782552	70756320
AASALEDLTLDER	AASALEDLTLDER	R	E	801	813	13	2		tr|A0A2P6TXI1|A0A2P6TXI1_CHLSO	A0A2P6TXI1	A0A2P6TXI1_CHLSO	C2E21_2561	Putative RNA polymerase II transcription factor B subunit 1-1			0	0	0	0	1	0	0	0	0	0	0	0	0	0	0	0	0	0
AASAMAALSR	AASAM[15.9949]AALSR	K	G	617	626	10	2	5M(15.9949)	tr|A0A2P6TRT2|A0A2P6TRT2_CHLSO	A0A2P6TRT2	A0A2P6TRT2_CHLSO	C2E21_4480	LETM1 and EF-hand domain-containing anon-mitochondrial			1	0	0	0	1	0	63357304	0	0	0	0	0	0	0	0	0	0	0	M:15.9949@AASAM(1.000)AALSR;				M:15.9949@AASAM(1.000)AALSR;
AASEAAAAAAAQAAAAAASLK	AASEAAAAAAAQAAAAAASLK	K	E	574	594	21	2,3		tr|A0A2P6TI87|A0A2P6TI87_CHLSO	A0A2P6TI87	A0A2P6TI87_CHLSO	C2E21_7398	Zinc finger CCCH domain-containing 11			2	0	1	2	2	1	0	0	0	47536300	156738112	0	0	0	0	47536300	156738112	0
AASEGPMK	AASEGPMK	K	G	557	564	8	2		tr|A0A2P6TH19|A0A2P6TH19_CHLSO	A0A2P6TH19	A0A2P6TH19_CHLSO	C2E21_7692	Glyceraldehyde-3-phosphate cytosolic	CHLNCDRAFT_36383	tr|E1ZKK0|E1ZKK0_CHLVA	0	0	0	0	1	1	0	0	0	0	475103456	0	0	0	0	0	0	0
AASEGPMK	AASEGPM[15.9949]K	K	G	557	564	8	2	7M(15.9949)	tr|A0A2P6TH19|A0A2P6TH19_CHLSO	A0A2P6TH19	A0A2P6TH19_CHLSO	C2E21_7692	Glyceraldehyde-3-phosphate cytosolic	CHLNCDRAFT_36383	tr|E1ZKK0|E1ZKK0_CHLVA	2	2	9	2	0	0	25296276	50820412	439186400	3.34996e+06	0	0	25296276	50820412	439186400	3.34996e+06	0	0	M:15.9949@AASEGPM(1.000)K;	M:15.9949@AASEGPM(1.000)K;	M:15.9949@AASEGPM(1.000)K;	M:15.9949@AASEGPM(1.000)K;
AASFESIHGLLNR	AASFESIHGLLNR	R	L	466	478	13	2,3		tr|A0A2P6TJ15|A0A2P6TJ15_CHLSO	A0A2P6TJ15	A0A2P6TJ15_CHLSO	C2E21_6939	Putative phenylalanine--tRNA ligase beta subunit			2	0	0	0	0	0	90697520	0	0	0	0	0	0	0	0	0	0	0
AASILHGLGFNK	AASILHGLGFNK	R	E	227	238	12	2,3		tr|A0A2P6U479|A0A2P6U479_CHLSO	A0A2P6U479	A0A2P6U479_CHLSO	C2E21_0420	ATP-binding cassette	CHLNCDRAFT_32698	tr|E1ZQ41|E1ZQ41_CHLVA	3	0	0	0	1	0	121695760	0	0	0	0	0	0	0	0	0	0	0
AASIPIINAGDGPGQHPTQALLDVYTIQR	AASIPIINAGDGPGQHPTQALLDVYTIQR	K	E	169	197	29	3		tr|A0A2P6TL85|A0A2P6TL85_CHLSO	A0A2P6TL85	A0A2P6TL85_CHLSO	C2E21_6202	Aspartate carbamoyltransferase chloroplastic			1	1	0	0	1	0	0	0	0	0	0	0	0	0	0	0	0	0
AASIVSR	AASIVSR	K	V	364	370	7	2		tr|A0A2P6TRW7|A0A2P6TRW7_CHLSO	A0A2P6TRW7	A0A2P6TRW7_CHLSO	C2E21_4514	Calcium sensing chloroplastic			0	1	0	1	0	0	0	0	0	0	0	0	0	0	0	0	0	0
AASLQHQQQR	AASLQHQQQR	R	A	18	27	10	3		tr|A0A2P6TCF2|A0A2P6TCF2_CHLSO	A0A2P6TCF2	A0A2P6TCF2_CHLSO	C2E21_9185	TOR kinase binding			0	0	1	1	1	0	0	0	27699434	48107096	47033652	0	0	0	27699434	48107096	47033652	0
AASLSATLK	AASLSATLK	K	S	41	49	9	2		tr|A0A2P6U202|A0A2P6U202_CHLSO	A0A2P6U202	A0A2P6U202_CHLSO	C2E21_1089	Phosphoenolpyruvate carboxykinase			1	2	1	2	3	2	0	60826632	0	579778500	472686112	506242144	0	60826632	0	579778500	472686112	506242144
AASPAPAPAPAR	AASPAPAPAPAR	K	Q	760	771	12	2		tr|A0A2P6TXY6|A0A2P6TXY6_CHLSO	A0A2P6TXY6	A0A2P6TXY6_CHLSO	C2E21_2055	Flagellar associated			0	0	0	0	2	0	0	0	0	0	44055316	0	0	0	0	0	0	0
AASPDFQTK	AASPDFQTK	K	Y	339	347	9	2		tr|A0A2P6TJ76|A0A2P6TJ76_CHLSO	A0A2P6TJ76	A0A2P6TJ76_CHLSO	C2E21_6911	Zinc carboxypeptidase			1	0	0	0	0	2	0	0	0	0	0	59799320	0	0	0	0	0	0
AASPLVLPQQQWLSSLPLEQAVDLVK	AASPLVLPQQQWLSSLPLEQAVDLVK	K	G	177	202	26	2,3		tr|A0A2P6TE46|A0A2P6TE46_CHLSO	A0A2P6TE46	A0A2P6TE46_CHLSO	C2E21_8575	Proteasome subunit beta			2	1	2	1	1	1	31804360	146449536	77616328	298092160	258819696	168419696	31804360	146449536	77616328	298092160	258819696	168419696
AASPQDSWAK	AASPQDSWAK	R	P	11	20	10	2		tr|A0A2P6TSG8|A0A2P6TSG8_CHLSO	A0A2P6TSG8	A0A2P6TSG8_CHLSO	C2E21_3836	Alpha beta-hydrolase isoform A		tr|A0A2P6TSI5|A0A2P6TSI5_CHLSO	1	1	0	0	1	1	62421280	72453640	0	0	0	32593482	62421280	72453640	0	0	0	32593482
AASQAYR	AASQAYR	R	Q	20	26	7	2		tr|A0A2P6TND2|A0A2P6TND2_CHLSO	A0A2P6TND2	A0A2P6TND2_CHLSO	C2E21_5523	Mitochondrial import inner membrane translocase subunit tim16-like isoform B	CHLNCDRAFT_144360	tr|A0A2P6TND4|A0A2P6TND4_CHLSO, tr|E1ZB95|E1ZB95_CHLVA	2	1	1	0	0	1	66382116	59576724	59978412	0	0	30722980	66382116	59576724	59978412	0	0	30722980
AASQLSGLR	AASQLSGLR	K	Q	898	906	9	2		tr|A0A2P6TI87|A0A2P6TI87_CHLSO	A0A2P6TI87	A0A2P6TI87_CHLSO	C2E21_7398	Zinc finger CCCH domain-containing 11			1	2	2	1	1	2	0	215498240	148024656	0	0	120652336	0	215498240	148024656	0	0	120652336
AASQSTIHPLDTMK	AASQSTIHPLDTMK	R	V	125	138	14	3		tr|A0A2P6U3Q5|A0A2P6U3Q5_CHLSO	A0A2P6U3Q5	A0A2P6U3Q5_CHLSO	C2E21_0116	Mitochondrial carrier	CHLNCDRAFT_139333	tr|E1ZQ15|E1ZQ15_CHLVA	0	0	0	0	1	0	0	0	0	0	0	0	0	0	0	0	0	0
AASQSTIHPLDTMK	AASQSTIHPLDTM[15.9949]K	R	V	125	138	14	3	13M(15.9949)	tr|A0A2P6U3Q5|A0A2P6U3Q5_CHLSO	A0A2P6U3Q5	A0A2P6U3Q5_CHLSO	C2E21_0116	Mitochondrial carrier	CHLNCDRAFT_139333	tr|E1ZQ15|E1ZQ15_CHLVA	0	0	0	0	1	0	0	0	0	0	32828580	0	0	0	0	0	0	0					M:15.9949@AASQSTIHPLDTM(1.000)K;
AASSLLQQAGQAR	AASSLLQQAGQAR	K	G	420	432	13	2		tr|A0A2P6TYZ4|A0A2P6TYZ4_CHLSO	A0A2P6TYZ4	A0A2P6TYZ4_CHLSO	C2E21_2223	Putative plastid-lipid-associated chloroplastic isoform B		tr|A0A2P6TZ06|A0A2P6TZ06_CHLSO	3	2	2	1	2	2	295391328	547339070	418460128	480836000	1293958530	1202035200	295391328	547339070	418460128	480836000	1293958530	1202035200
AASSPDPLEDAR	AASSPDPLEDAR	R	V	412	423	12	2		tr|A0A2P6TRC8|A0A2P6TRC8_CHLSO	A0A2P6TRC8	A0A2P6TRC8_CHLSO	C2E21_4430	2-C-methyl-D-erythritol 4-phosphate chloroplastic			0	0	0	1	0	1	0	0	0	39995480	0	219038096	0	0	0	39995480	0	219038096
AASSPDPLEDARVEECEADPSQPECR	AASSPDPLEDARVEEC[57.0215]EADPSQPEC[57.0215]R	R	V	412	437	26	3	16C(57.0215)	tr|A0A2P6TRC8|A0A2P6TRC8_CHLSO	A0A2P6TRC8	A0A2P6TRC8_CHLSO	C2E21_4430	2-C-methyl-D-erythritol 4-phosphate chloroplastic			1	1	2	1	2	3	69579408	0	27490734	0	0	245011072	69579408	0	27490734	0	0	245011072
AATAAAASSRFPQLCLQLPQMQAAALR	AATAAAASSRFPQLC[57.0215]LQLPQM[15.9949]QAAALR	R	L	1269	1295	27	3	15C(57.0215)	tr|A0A2P6TB74|A0A2P6TB74_CHLSO	A0A2P6TB74	A0A2P6TB74_CHLSO	C2E21_9552	Proline-glutamic acid-and leucine-rich 1			0	0	0	1	1	0	0	0	0	119595432	120928256	0	0	0	0	119595432	120928256	0				M:15.9949@AATAAAASSRFPQLCLQLPQM(1.000)QAAALR;	M:15.9949@AATAAAASSRFPQLCLQLPQM(1.000)QAAALR;
AATACIIQRP	AATAC[57.0215]IIQRP	R	-	188	197	10	2	5C(57.0215)	tr|A0A2P6U5C2|A0A2P6U5C2_CHLSO	A0A2P6U5C2	A0A2P6U5C2_CHLSO	C2E21_0183	mTERF domain-containing mitochondrial	CHLNCDRAFT_139118	tr|E1ZPH4|E1ZPH4_CHLVA	0	0	0	0	1	0	0	0	0	0	0	0	0	0	0	0	0	0
AATALKEYSSEVILAK	AATALKEYSSEVILAK	K	L	45	60	16	3		tr|E1Z3Z6|E1Z3Z6_CHLVA	E1Z3Z6	E1Z3Z6_CHLVA	CHLNCDRAFT_14696	Thioredoxin domain-containing protein (Fragment)			1	0	1	0	0	0	22596206	0	61593524	0	0	0	22596206	0	61593524	0	0	0
AATALVK	AATALVK	K	E	695	701	7	2		tr|A0A2P6TQP1|A0A2P6TQP1_CHLSO	A0A2P6TQP1	A0A2P6TQP1_CHLSO	C2E21_4421	Phosphate acetyltransferase isoform B		tr|A0A2P6TQP0|A0A2P6TQP0_CHLSO, tr|A0A2P6TQQ1|A0A2P6TQQ1_CHLSO	0	1	1	1	2	2	0	92124672	105031520	164103504	164670096	126236920	0	92124672	105031520	164103504	164670096	126236920
AATDSLR	AATDSLR	R	Q	361	367	7	2		tr|D3U658|D3U658_CHLVU	D3U658	D3U658_CHLVU	CFad6	Plastid delta12 fatty acid desaturase	CHLNCDRAFT_37265, FAD6	tr|E1ZQW4|E1ZQW4_CHLVA, tr|E2CT06|E2CT06_CHLVU	0	0	1	1	1	1	0	0	157001616	124876392	41582584	178398240	0	0	157001616	124876392	41582584	178398240
AATELGEAAERGEQQGDGPSTSQQQQASK	AATELGEAAERGEQQGDGPSTSQQQQASK	R	V	5	33	29	4		tr|A0A2P6TMU9|A0A2P6TMU9_CHLSO	A0A2P6TMU9	A0A2P6TMU9_CHLSO	C2E21_5780	MKI67 FHA domain-interacting nucleolar phospho			0	0	0	1	0	0	0	0	0	35699356	0	0	0	0	0	0	0	0
AATELTAEMLQK	AATELTAEM[15.9949]LQK	K	G	189	200	12	2	9M(15.9949)	tr|A0A2P6TKZ9|A0A2P6TKZ9_CHLSO	A0A2P6TKZ9	A0A2P6TKZ9_CHLSO	C2E21_6378	Putative phenylalanine--tRNA ligase alpha subunit			0	0	1	0	0	0	0	0	0	0	0	0	0	0	0	0	0	0			M:15.9949@AATELTAEM(1.000)LQK;
AATFHQMLR	AATFHQM[15.9949]LR	R	N	1195	1203	9	3	7M(15.9949)	tr|A0A2P6TWV5|A0A2P6TWV5_CHLSO	A0A2P6TWV5	A0A2P6TWV5_CHLSO	C2E21_2865	WD repeat-containing 26-like isoform B		tr|A0A2P6TWV6|A0A2P6TWV6_CHLSO	0	0	0	2	0	1	0	0	0	26868750	0	9929879	0	0	0	26868750	0	9929879				M:15.9949@AATFHQM(1.000)LR;		M:15.9949@AATFHQM(1.000)LR;
AATGGQAFPQCVFDHWELMTPDPLQSGSQTNEIVLNIR	AATGGQAFPQC[57.0215]VFDHWELM[15.9949]TPDPLQSGSQTNEIVLNIR	R	K	789	826	38	3	11C(57.0215)	tr|A0A2P6TL28|A0A2P6TL28_CHLSO	A0A2P6TL28	A0A2P6TL28_CHLSO	C2E21_6265	Elongation factor 2			0	0	0	1	0	0	0	0	0	0	0	0	0	0	0	0	0	0				M:15.9949@AATGGQAFPQCVFDHWELM(1.000)TPDPLQSGSQTNEIVLNIR;
AATGVLLFGPPGCGK	AATGVLLFGPPGC[57.0215]GK	R	T	731	745	15	2	13C(57.0215)	tr|A0A2P6TTM5|A0A2P6TTM5_CHLSO	A0A2P6TTM5	A0A2P6TTM5_CHLSO	C2E21_3916	Ribosome biogenesis ATPase RIX7			0	0	0	1	0	0	0	0	0	0	0	0	0	0	0	0	0	0
AATHSASYETLDGVLR	AATHSASYETLDGVLR	R	H	851	866	16	3		tr|A0A2P6TQR2|A0A2P6TQR2_CHLSO	A0A2P6TQR2	A0A2P6TQR2_CHLSO	C2E21_5276	Nuclear pore complex Nup205			0	0	0	0	0	1	0	0	0	0	0	33452762	0	0	0	0	0	0
AATMLVGALR	AATMLVGALR	R	E	1080	1089	10	2		tr|A0A2P6TD09|A0A2P6TD09_CHLSO	A0A2P6TD09	A0A2P6TD09_CHLSO	C2E21_8932	Pyruvate carboxylase isoform A		tr|A0A2P6TD11|A0A2P6TD11_CHLSO	0	2	0	2	1	2	0	0	0	79364032	0	0	0	0	0	0	0	0
AATMLVGALR	AATM[15.9949]LVGALR	R	E	1080	1089	10	2	4M(15.9949)	tr|A0A2P6TD09|A0A2P6TD09_CHLSO	A0A2P6TD09	A0A2P6TD09_CHLSO	C2E21_8932	Pyruvate carboxylase isoform A		tr|A0A2P6TD11|A0A2P6TD11_CHLSO	2	1	1	1	1	1	182005424	187071824	424720352	212591312	148371232	213501904	182005424	187071824	424720352	212591312	148371232	213501904	M:15.9949@AATM(1.000)LVGALR;	M:15.9949@AATM(1.000)LVGALR;	M:15.9949@AATM(1.000)LVGALR;	M:15.9949@AATM(1.000)LVGALR;	M:15.9949@AATM(1.000)LVGALR;	M:15.9949@AATM(1.000)LVGALR;
AATSYLQAAR	AATSYLQAAR	R	Q	377	386	10	2		tr|A0A2P6TGY9|A0A2P6TGY9_CHLSO	A0A2P6TGY9	A0A2P6TGY9_CHLSO	C2E21_7706	Alpha-mannosidase			1	2	1	1	0	0	0	0	0	0	0	0	0	0	0	0	0	0
AATTDFDR	AATTDFDR	K	Y	101	108	8	2		tr|A0A2P6U2G0|A0A2P6U2G0_CHLSO	A0A2P6U2G0	A0A2P6U2G0_CHLSO	C2E21_1106	60S ribosomal L14			0	0	0	0	1	0	0	0	0	0	42023228	0	0	0	0	0	0	0
AATVGDIIIAVVK	AATVGDIIIAVVK	R	Q	32	44	13	2		tr|W8SKQ1|W8SKQ1_CHLSO	W8SKQ1	W8SKQ1_CHLSO	rpl14	50S ribosomal protein L14, chloroplastic		sp|P56363|RK14_CHLVU, tr|A0A2I4S6P8|A0A2I4S6P8_9CHLO, tr|A0A2I4S939|A0A2I4S939_9CHLO, tr|F2YGN7|F2YGN7_CHLVA, tr|U5U885|U5U885_9CHLO	0	0	0	0	2	0	0	0	0	0	105636704	0	0	0	0	0	0	0
AAVAALGDAVTAGIR	AAVAALGDAVTAGIR	R	S	339	353	15	2		tr|A0A2P6TLW4|A0A2P6TLW4_CHLSO	A0A2P6TLW4	A0A2P6TLW4_CHLSO	C2E21_5712	Glycerol-3-phosphate acyltransferase			1	1	0	0	0	0	0	31115268	0	0	0	0	0	0	0	0	0	0
AAVAELLAQLLR	AAVAELLAQLLR	R	A	412	423	12	2		tr|A0A2P6TCS1|A0A2P6TCS1_CHLSO	A0A2P6TCS1	A0A2P6TCS1_CHLSO	C2E21_9050	Methylcrotonoyl-carboxylase	CHLNCDRAFT_140055	tr|E1ZRH6|E1ZRH6_CHLVA	1	0	1	1	1	1	9556862	0	6538537	20690632	10706795	27593102	9556862	0	6538537	20690632	10706795	27593102
AAVASYR	AAVASYR	R	E	510	516	7	2		tr|A0A2P6TF43|A0A2P6TF43_CHLSO	A0A2P6TF43	A0A2P6TF43_CHLSO	C2E21_8239	Uncharacterized protein			0	1	0	1	0	1	0	0	0	0	0	0	0	0	0	0	0	0
AAVDFSVYGPDGK	AAVDFSVYGPDGK	K	Q	82	94	13	2		tr|A0A2P6U4F1|A0A2P6U4F1_CHLSO	A0A2P6U4F1	A0A2P6U4F1_CHLSO	C2E21_0184	Transmembrane emp24 domain-containing p24beta3-like			1	2	4	2	2	3	0	0	0	0	0	0	0	0	0	0	0	0
AAVDLLGSQIGK	AAVDLLGSQIGK	K	S	550	561	12	2		tr|A0A2P6TWC2|A0A2P6TWC2_CHLSO	A0A2P6TWC2	A0A2P6TWC2_CHLSO	C2E21_2917	ADP,ATP carrier protein		tr|A0A2P6TWC7|A0A2P6TWC7_CHLSO	1	0	0	0	0	0	0	0	0	0	0	0	0	0	0	0	0	0
AAVEAHLK	AAVEAHLK	R	A	22	29	8	2		tr|A0A2P6TCR2|A0A2P6TCR2_CHLSO	A0A2P6TCR2	A0A2P6TCR2_CHLSO	C2E21_9090	Histone H4		tr|A0A2P6TCR8|A0A2P6TCR8_CHLSO, tr|A0A2P6TCS5|A0A2P6TCS5_CHLSO	1	0	0	0	0	0	0	0	0	0	0	0	0	0	0	0	0	0
AAVEATGWSCK	AAVEATGWSC[57.0215]K	R	Q	1895	1905	11	2	10C(57.0215)	tr|A0A2P6TS36|A0A2P6TS36_CHLSO	A0A2P6TS36	A0A2P6TS36_CHLSO	C2E21_4549	Cation-transporting ATPase		tr|A0A2P6TS40|A0A2P6TS40_CHLSO	1	1	1	1	1	2	104030832	92998192	61408264	46474908	31639822	34887876	104030832	92998192	61408264	46474908	31639822	34887876
AAVEEGIVPGGGTALVYASR	AAVEEGIVPGGGTALVYASR	K	T	434	453	20	2,3		tr|A0A2P6TKV7|A0A2P6TKV7_CHLSO	A0A2P6TKV7	A0A2P6TKV7_CHLSO	C2E21_6208	Chaperonin mitochondrial	CHLNCDRAFT_51922	tr|E1ZCI5|E1ZCI5_CHLVA	2	1	6	2	1	1	1100658820	536190784	1649999620	677341760	558232770	1281068930	1100658820	536190784	1507460220	677341760	558232770	1281068930
AAVEEGIVTGGGCTLLR	AAVEEGIVTGGGC[57.0215]TLLR	K	L	457	473	17	2,3	13C(57.0215)	tr|A0A2P6U4W3|A0A2P6U4W3_CHLSO	A0A2P6U4W3	A0A2P6U4W3_CHLSO	C2E21_0559	Ru large subunit-binding subunit chloroplastic isoform A		tr|A0A2P6U4W4|A0A2P6U4W4_CHLSO	2	4	3	5	3	6	857192580	1993803260	4594397700	4666904100	1037717380	5955654700	857192580	1993803260	4400400400	4564968400	1037717380	5955654700
AAVGLSEAGFNTACITK	AAVGLSEAGFNTAC[57.0215]ITK	R	L	52	68	17	2	14C(57.0215)	tr|A0A2P6TSL3|A0A2P6TSL3_CHLSO	A0A2P6TSL3	A0A2P6TSL3_CHLSO	C2E21_4083	Succinate dehydrogenase [ubiquinone] flavoprotein subunit, mitochondrial			1	4	3	3	1	2	1097932160	420999232	824957760	187556832	128709520	991946500	1097932160	420999232	824957760	187556832	128709520	991946500
AAVGQER	AAVGQER	R	Q	60	66	7	2		tr|A0A2P6TKC2|A0A2P6TKC2_CHLSO	A0A2P6TKC2	A0A2P6TKC2_CHLSO	C2E21_6679	Gamma-soluble NSF attachment isoform A			0	0	0	0	0	1	0	0	0	0	0	0	0	0	0	0	0	0
AAVIGDTVGDPLK	AAVIGDTVGDPLK	K	D	1078	1090	13	2		tr|A0A2P6TM80|A0A2P6TM80_CHLSO	A0A2P6TM80	A0A2P6TM80_CHLSO	C2E21_5904	Inorganic pyrophosphatase family	CHLNCDRAFT_32356	tr|E1ZMK4|E1ZMK4_CHLVA	2	2	3	1	2	2	718725250	94343440	166420160	114212224	405439712	153642880	718725250	94343440	166420160	114212224	405439712	153642880
AAVIGDTVGDPLKDTSGPSLNILIK	AAVIGDTVGDPLKDTSGPSLNILIK	K	L	1078	1102	25	2,3		tr|A0A2P6TM80|A0A2P6TM80_CHLSO	A0A2P6TM80	A0A2P6TM80_CHLSO	C2E21_5904	Inorganic pyrophosphatase family	CHLNCDRAFT_32356	tr|E1ZMK4|E1ZMK4_CHLVA	4	3	5	2	4	2	2364971260	450493216	1271305980	389161216	1237294720	407657632	2364971260	373188704	1106612350	389161216	1128512770	407657632
AAVLAMAQPDGPR	AAVLAM[15.9949]AQPDGPR	K	V	856	868	13	2	6M(15.9949)	tr|A0A2P6U254|A0A2P6U254_CHLSO	A0A2P6U254	A0A2P6U254_CHLSO	C2E21_1153	ARM repeat superfamily			1	0	0	0	0	0	41390040	0	0	0	0	0	0	0	0	0	0	0	M:15.9949@AAVLAM(1.000)AQPDGPR;
AAVLELK	AAVLELK	R	A	655	661	7	2		tr|A0A2P6TFZ3|A0A2P6TFZ3_CHLSO	A0A2P6TFZ3	A0A2P6TFZ3_CHLSO	C2E21_8060	LOV domain-containing			0	0	0	0	1	0	0	0	0	0	36847528	0	0	0	0	0	0	0
AAVLNLGFVLASTPEQCPR	AAVLNLGFVLASTPEQC[57.0215]PR	R	I	633	651	19	2	17C(57.0215)	tr|A0A2P6TLS5|A0A2P6TLS5_CHLSO	A0A2P6TLS5	A0A2P6TLS5_CHLSO	C2E21_6454	26S proteasome non-ATPase regulatory subunit 1 homolog			1	2	1	1	0	2	0	57977936	34330584	95024832	0	38318044	0	57977936	34330584	95024832	0	38318044
AAVMHDILDMMPEGVK	AAVMHDILDMMPEGVK	R	Q	676	691	16	2		tr|A0A2P6U3S2|A0A2P6U3S2_CHLSO	A0A2P6U3S2	A0A2P6U3S2_CHLSO	C2E21_0237	Pre-mRNA-processing-splicing factor 8 isoform A	CHLNCDRAFT_58930	tr|A0A2P6U3S9|A0A2P6U3S9_CHLSO, tr|E1ZPI5|E1ZPI5_CHLVA	0	0	0	0	1	0	0	0	0	0	0	0	0	0	0	0	0	0
AAVMHDILDMMPEGVK	AAVM[15.9949]HDILDM[15.9949]M[15.9949]PEGVK	R	Q	676	691	16	3	10M(15.9949)	tr|A0A2P6U3S2|A0A2P6U3S2_CHLSO	A0A2P6U3S2	A0A2P6U3S2_CHLSO	C2E21_0237	Pre-mRNA-processing-splicing factor 8 isoform A	CHLNCDRAFT_58930	tr|A0A2P6U3S9|A0A2P6U3S9_CHLSO, tr|E1ZPI5|E1ZPI5_CHLVA	0	0	0	0	1	0	0	0	0	0	0	0	0	0	0	0	0	0					M:15.9949@AAVM(1.000)HDILDM(1.000)M(1.000)PEGVK;
AAVNTVVLHPNQGELISGDQHGNIR	AAVNTVVLHPNQGELISGDQHGNIR	R	V	119	143	25	4		tr|A0A2P6U4E9|A0A2P6U4E9_CHLSO	A0A2P6U4E9	A0A2P6U4E9_CHLSO	C2E21_0095	LST8-like protein isoform X1	CHLNCDRAFT_36454	tr|E1ZL40|E1ZL40_CHLVA	0	0	1	0	0	0	0	0	83626512	0	0	0	0	0	0	0	0	0
AAVPGVEGDNLQIFNLEAK	AAVPGVEGDNLQIFNLEAK	K	A	85	103	19	2		tr|A0A2P6U4G9|A0A2P6U4G9_CHLSO	A0A2P6U4G9	A0A2P6U4G9_CHLSO	C2E21_0246	Clathrin heavy chain			2	1	1	0	1	1	522939840	299812896	266876240	0	156344160	275430880	522939840	299812896	266876240	0	156344160	275430880
AAVQLVEDSGFADVYITYHSPR	AAVQLVEDSGFADVYITYHSPR	R	G	407	428	22	3		tr|A0A2P6U1Y0|A0A2P6U1Y0_CHLSO	A0A2P6U1Y0	A0A2P6U1Y0_CHLSO	C2E21_0744	D-3-phosphoglycerate dehydrogenase			0	2	1	2	2	0	0	83556800	83699320	243686240	90204456	0	0	83556800	83699320	243686240	90204456	0
AAVQPLPK	AAVQPLPK	R	W	589	596	8	2		tr|A0A2P6U3P9|A0A2P6U3P9_CHLSO	A0A2P6U3P9	A0A2P6U3P9_CHLSO	C2E21_0441	AP-2 complex subunit alpha			1	1	1	1	1	1	0	84574928	0	0	0	60768652	0	84574928	0	0	0	60768652
AAVQVAPK	AAVQVAPK	K	A	788	795	8	2		tr|A0A2P6U2D9|A0A2P6U2D9_CHLSO	A0A2P6U2D9	A0A2P6U2D9_CHLSO	C2E21_1189	TIC chloroplastic			1	1	0	2	2	2	0	0	0	204575616	325065472	146813344	0	0	0	204575616	325065472	146813344
AAVRDPDPVVVLENEILYGEAFPISEAALDKDFTVPLGK	AAVRDPDPVVVLENEILYGEAFPISEAALDKDFTVPLGK	K	A	157	195	39	4		tr|A0A2P6U1C5|A0A2P6U1C5_CHLSO	A0A2P6U1C5	A0A2P6U1C5_CHLSO	C2E21_1363	Pyruvate dehydrogenase E1 beta subunit			0	0	1	0	0	1	0	0	0	0	0	0	0	0	0	0	0	0
AAVSAEPTMMSQEAR	AAVSAEPTM[15.9949]M[15.9949]SQEAR	K	N	449	463	15	2	10M(15.9949)	tr|A0A2P6TY66|A0A2P6TY66_CHLSO	A0A2P6TY66	A0A2P6TY66_CHLSO	C2E21_2341	5-3 exoribonuclease 1			0	0	1	0	0	0	0	0	0	0	0	0	0	0	0	0	0	0			M:15.9949@AAVSAEPTM(1.000)M(1.000)SQEAR;
AAVTIPVMAK	AAVTIPVMAK	K	A	74	83	10	2		tr|A0A2P6U3C3|A0A2P6U3C3_CHLSO	A0A2P6U3C3	A0A2P6U3C3_CHLSO	C2E21_1127	Pyridoxine biosynthesis isoform A	CHLNCDRAFT_55943	tr|A0A2P6U3D0|A0A2P6U3D0_CHLSO, tr|E1Z342|E1Z342_CHLVA	3	2	4	3	3	2	306870912	1031790020	337608192	669465220	957083780	977293500	306870912	1031790020	337608192	669465220	957083780	977293500
AAVTIPVMAK	AAVTIPVM[15.9949]AK	K	A	74	83	10	2	8M(15.9949)	tr|A0A2P6U3C3|A0A2P6U3C3_CHLSO	A0A2P6U3C3	A0A2P6U3C3_CHLSO	C2E21_1127	Pyridoxine biosynthesis isoform A	CHLNCDRAFT_55943	tr|A0A2P6U3D0|A0A2P6U3D0_CHLSO, tr|E1Z342|E1Z342_CHLVA	1	2	1	1	1	1	2795352060	1738322560	4141553660	1514916480	658277890	1379976190	2795352060	1738322560	4141553660	1514916480	658277890	1379976190	M:15.9949@AAVTIPVM(1.000)AK;	M:15.9949@AAVTIPVM(1.000)AK;	M:15.9949@AAVTIPVM(1.000)AK;	M:15.9949@AAVTIPVM(1.000)AK;	M:15.9949@AAVTIPVM(1.000)AK;	M:15.9949@AAVTIPVM(1.000)AK;
AAVTSGAMFETR	AAVTSGAM[15.9949]FETR	K	F	1693	1704	12	2	8M(15.9949)	tr|A0A2P6TPT8|A0A2P6TPT8_CHLSO	A0A2P6TPT8	A0A2P6TPT8_CHLSO	C2E21_4912	Multidrug resistance-associated 1 isoform X1			1	0	1	0	0	0	63652748	0	0	0	0	0	0	0	0	0	0	0	M:15.9949@AAVTSGAM(1.000)FETR;		M:15.9949@AAVTSGAM(1.000)FETR;
AAWDALPEDSEMVDDYGIGQR	AAWDALPEDSEM[15.9949]VDDYGIGQR	R	D	794	814	21	2	12M(15.9949)	tr|A0A2P6TTR3|A0A2P6TTR3_CHLSO	A0A2P6TTR3	A0A2P6TTR3_CHLSO	C2E21_4141	Coatomer subunit gamma			1	0	0	0	0	0	0	0	0	0	0	0	0	0	0	0	0	0	M:15.9949@AAWDALPEDSEM(1.000)VDDYGIGQR;
AAWHWLTGEVETR	AAWHWLTGEVETR	R	F	1041	1053	13	3		tr|A0A2P6TSF6|A0A2P6TSF6_CHLSO	A0A2P6TSF6	A0A2P6TSF6_CHLSO	C2E21_4049	DNA-directed RNA polymerase subunit	CHLNCDRAFT_134851	tr|E1ZGY3|E1ZGY3_CHLVA	0	1	0	1	1	1	0	0	0	20640864	0	28183764	0	0	0	20640864	0	28183764
AAYEHFGQHR	AAYEHFGQHR	R	Q	274	283	10	3		tr|A0A2P6TIT5|A0A2P6TIT5_CHLSO	A0A2P6TIT5	A0A2P6TIT5_CHLSO	C2E21_7021	Cold shock domain-containing E1			1	1	1	0	0	0	0	48122432	38736268	0	0	0	0	48122432	38736268	0	0	0
AAYGQLPR	AAYGQLPR	R	G	532	539	8	2		tr|A0A2P6TJ35|A0A2P6TJ35_CHLSO	A0A2P6TJ35	A0A2P6TJ35_CHLSO	C2E21_6867	Type A von Willebrand factor domain-containing			0	0	0	0	1	0	0	0	0	0	0	0	0	0	0	0	0	0
AAYIEQQR	AAYIEQQR	K	Q	457	464	8	2		tr|A0A2P6TD41|A0A2P6TD41_CHLSO	A0A2P6TD41	A0A2P6TD41_CHLSO	C2E21_8902	Methyl--binding domain-containing 9			1	0	0	0	0	0	0	0	0	0	0	0	0	0	0	0	0	0
ACAAQTNATFLK	AC[57.0215]AAQTNATFLK	R	L	228	239	12	2	2C(57.0215)	tr|A0A2P6TJS7|A0A2P6TJS7_CHLSO	A0A2P6TJS7	A0A2P6TJS7_CHLSO	C2E21_6855	26S protease regulatory subunit 6A-like protein	CHLNCDRAFT_134194	tr|E1ZFG9|E1ZFG9_CHLVA	1	1	2	1	2	1	0	0	0	0	370579040	0	0	0	0	0	0	0
ACALEDEAASELGK	AC[57.0215]ALEDEAASELGK	R	A	1036	1049	14	2	2C(57.0215)	tr|A0A2P6TZS1|A0A2P6TZS1_CHLSO	A0A2P6TZS1	A0A2P6TZS1_CHLSO	C2E21_1626	ATPase family AAA domain-containing-like isoform X1			0	0	0	1	2	0	0	0	0	0	27914578	0	0	0	0	0	0	0
ACALNMGMLASNDQAK	AC[57.0215]ALNMGMLASNDQAK	R	E	177	192	16	2,3	2C(57.0215)	tr|A0A2P6TDH9|A0A2P6TDH9_CHLSO	A0A2P6TDH9	A0A2P6TDH9_CHLSO	C2E21_8732	Mitochondrial substrate carrier	CHLNCDRAFT_56352	tr|E1ZQN3|E1ZQN3_CHLVA	0	2	1	1	2	2	0	783160640	98092416	0	55785920	0	0	783160640	98092416	0	0	0
ACALNMGMLASNDQAK	AC[57.0215]ALNMGM[15.9949]LASNDQAK	R	E	177	192	16	2	2C(57.0215)	tr|A0A2P6TDH9|A0A2P6TDH9_CHLSO	A0A2P6TDH9	A0A2P6TDH9_CHLSO	C2E21_8732	Mitochondrial substrate carrier	CHLNCDRAFT_56352	tr|E1ZQN3|E1ZQN3_CHLVA	1	3	1	1	2	2	120471712	517433856	87955064	267203136	497002560	193080560	120471712	517433856	87955064	267203136	497002560	193080560	M:15.9949@ACALNM(0.027)GM(0.973)LASNDQAK;	M:15.9949@ACALNM(0.026)GM(0.974)LASNDQAK;	M:15.9949@ACALNM(0.028)GM(0.972)LASNDQAK;	M:15.9949@ACALNM(0.026)GM(0.974)LASNDQAK;	M:15.9949@ACALNM(0.025)GM(0.975)LASNDQAK;	M:15.9949@ACALNM(0.033)GM(0.967)LASNDQAK;
ACALNMGMLASNDQAK	AC[57.0215]ALNM[15.9949]GMLASNDQAK	R	E	177	192	16	2	2C(57.0215)	tr|A0A2P6TDH9|A0A2P6TDH9_CHLSO	A0A2P6TDH9	A0A2P6TDH9_CHLSO	C2E21_8732	Mitochondrial substrate carrier	CHLNCDRAFT_56352	tr|E1ZQN3|E1ZQN3_CHLVA	1	4	1	2	1	2	90113680	506673056	31839334	187623088	403720704	186359456	90113680	506673056	31839334	187623088	403720704	186359456	M:15.9949@ACALNM(0.974)GM(0.026)LASNDQAK;	M:15.9949@ACALNM(0.974)GM(0.026)LASNDQAK;	M:15.9949@ACALNM(0.971)GM(0.029)LASNDQAK;	M:15.9949@ACALNM(0.974)GM(0.026)LASNDQAK;	M:15.9949@ACALNM(0.974)GM(0.026)LASNDQAK;	M:15.9949@ACALNM(0.965)GM(0.035)LASNDQAK;
ACALNMGMLASNDQAK	AC[57.0215]ALNM[15.9949]GM[15.9949]LASNDQAK	R	E	177	192	16	2	2C(57.0215)	tr|A0A2P6TDH9|A0A2P6TDH9_CHLSO	A0A2P6TDH9	A0A2P6TDH9_CHLSO	C2E21_8732	Mitochondrial substrate carrier	CHLNCDRAFT_56352	tr|E1ZQN3|E1ZQN3_CHLVA	4	3	7	4	4	4	1245707260	315455296	806072830	305513728	180902416	128802272	1245707260	315455296	806072830	305513728	180902416	128802272	M:15.9949@ACALNM(1.000)GM(1.000)LASNDQAK;	M:15.9949@ACALNM(1.000)GM(1.000)LASNDQAK;	M:15.9949@ACALNM(1.000)GM(1.000)LASNDQAK;	M:15.9949@ACALNM(1.000)GM(1.000)LASNDQAK;	M:15.9949@ACALNM(1.000)GM(1.000)LASNDQAK;	M:15.9949@ACALNM(1.000)GM(1.000)LASNDQAK;
ACASPADMAGR	AC[57.0215]ASPADM[15.9949]AGR	K	W	1918	1928	11	2	2C(57.0215)	tr|A0A2P6U4C2|A0A2P6U4C2_CHLSO	A0A2P6U4C2	A0A2P6U4C2_CHLSO	C2E21_0060	CMGC RCK MAK kinase			1	0	1	0	0	0	0	0	0	0	0	0	0	0	0	0	0	0	M:15.9949@ACASPADM(1.000)AGR;		M:15.9949@ACASPADM(1.000)AGR;
ACAYIAGSAPNR	AC[57.0215]AYIAGSAPNR	R	W	1035	1046	12	2	2C(57.0215)	tr|A0A2P6TPM5|A0A2P6TPM5_CHLSO	A0A2P6TPM5	A0A2P6TPM5_CHLSO	C2E21_4990	MPP-like metallohydrolase			1	0	0	1	0	0	0	0	0	0	0	0	0	0	0	0	0	0
ACDIKDPTQNIR	AC[57.0215]DIKDPTQNIR	K	W	521	532	12	2,3	2C(57.0215)	tr|A0A2P6TT45|A0A2P6TT45_CHLSO	A0A2P6TT45	A0A2P6TT45_CHLSO	C2E21_3843	Electron transfer flavo-ubiquinone mitochondrial			2	1	1	1	1	1	150104048	163410928	65079704	113632224	111219968	73696976	150104048	163410928	65079704	113632224	111219968	73696976
ACDLCHITLNK	AC[57.0215]DLC[57.0215]HITLNK	K	N	380	390	11	3	2C(57.0215)	tr|A0A2P6U2U0|A0A2P6U2U0_CHLSO	A0A2P6U2U0	A0A2P6U2U0_CHLSO	C2E21_1204	Serine hydroxymethyltransferase	CHLNCDRAFT_56614	tr|E1Z3F6|E1Z3F6_CHLVA	1	1	1	1	1	1	112168536	100476760	42464020	168124240	212718624	143208304	112168536	100476760	42464020	168124240	212718624	143208304
ACDTGIK	AC[57.0215]DTGIK	K	V	703	709	7	2	2C(57.0215)	tr|A0A2P6TUS4|A0A2P6TUS4_CHLSO	A0A2P6TUS4	A0A2P6TUS4_CHLSO	C2E21_3450	Putative prolyl 4-hydroxylase 9	CHLNCDRAFT_143796	tr|E1ZAG5|E1ZAG5_CHLVA	0	0	1	0	0	0	0	0	0	0	0	0	0	0	0	0	0	0
ACDVPLVNQWFMEHCPTSYPVK	AC[57.0215]DVPLVNQWFMEHC[57.0215]PTSYPVK	R	V	410	431	22	3	15C(57.0215)	tr|A0A2P6U3S2|A0A2P6U3S2_CHLSO	A0A2P6U3S2	A0A2P6U3S2_CHLSO	C2E21_0237	Pre-mRNA-processing-splicing factor 8 isoform A		tr|A0A2P6U3S9|A0A2P6U3S9_CHLSO	0	1	0	2	3	1	0	0	0	0	0	0	0	0	0	0	0	0
ACDVPLVNQWFMEHCPTSYPVK	AC[57.0215]DVPLVNQWFM[15.9949]EHC[57.0215]PTSYPVK	R	V	410	431	22	3	12M(15.9949)	tr|A0A2P6U3S2|A0A2P6U3S2_CHLSO	A0A2P6U3S2	A0A2P6U3S2_CHLSO	C2E21_0237	Pre-mRNA-processing-splicing factor 8 isoform A		tr|A0A2P6U3S9|A0A2P6U3S9_CHLSO	0	1	0	1	1	0	0	0	0	49757096	0	0	0	0	0	0	0	0		M:15.9949@ACDVPLVNQWFM(1.000)EHCPTSYPVK;		M:15.9949@ACDVPLVNQWFM(1.000)EHCPTSYPVK;	M:15.9949@ACDVPLVNQWFM(1.000)EHCPTSYPVK;
ACEAAEEEAR	AC[57.0215]EAAEEEAR	R	Q	377	386	10	2	2C(57.0215)	tr|A0A2P6THZ3|A0A2P6THZ3_CHLSO	A0A2P6THZ3	A0A2P6THZ3_CHLSO	C2E21_7454	Alkaline phosphatase			0	0	0	1	1	0	0	0	0	0	0	0	0	0	0	0	0	0
ACEEVLYGR	AC[57.0215]EEVLYGR	R	D	652	660	9	2	2C(57.0215)	tr|A0A2P6U2M6|A0A2P6U2M6_CHLSO	A0A2P6U2M6	A0A2P6U2M6_CHLSO	C2E21_1228	ATP-dependent metalloprotease			0	1	0	1	1	1	0	0	0	0	0	0	0	0	0	0	0	0
ACEHILAK	AC[57.0215]EHILAK	R	T	2204	2211	8	2	2C(57.0215)	tr|A0A2P6U483|A0A2P6U483_CHLSO	A0A2P6U483	A0A2P6U483_CHLSO	C2E21_0374	Tryptophanase			1	0	0	0	0	0	0	0	0	0	0	0	0	0	0	0	0	0
ACGATIVSRPDEIR	AC[57.0215]GATIVSRPDEIR	R	E	329	342	14	2,3	2C(57.0215)	tr|E1Z9V3|E1Z9V3_CHLVA	E1Z9V3	E1Z9V3_CHLVA	CHLNCDRAFT_30487	T-complex protein 1 subunit gamma			2	2	3	1	1	2	595681730	424969472	366181280	414819648	406248736	510902752	482793152	424969472	366181280	414819648	406248736	408902848
ACGDENLAK	AC[57.0215]GDENLAK	K	L	674	682	9	2	2C(57.0215)	tr|A0A2P6TYY6|A0A2P6TYY6_CHLSO	A0A2P6TYY6	A0A2P6TYY6_CHLSO	C2E21_2077	Acyl-[acyl-carrier] desaturase chloroplastic			1	0	0	1	1	0	28974016	0	0	14513584	34854584	0	28974016	0	0	14513584	34854584	0
ACGVSRPVIACSITTNEGSQLK	AC[57.0215]GVSRPVIAC[57.0215]SITTNEGSQLK	R	N	89	110	22	2,3	11C(57.0215)	tr|A0A2P6TE07|A0A2P6TE07_CHLSO	A0A2P6TE07	A0A2P6TE07_CHLSO	C2E21_8652	Ribonucloprotein			2	1	2	4	3	3	1873454850	107990904	2393764100	1424095230	1490888580	1649022850	1326057730	1828544640	1655113090	874131840	1030840580	1111030270
ACHALGQLNDAYR	AC[57.0215]HALGQLNDAYR	R	Y	315	327	13	3	2C(57.0215)	tr|A0A2P6U592|A0A2P6U592_CHLSO	A0A2P6U592	A0A2P6U592_CHLSO	C2E21_0233	RNA polymerase-associated CTR9-like protein			0	1	0	0	1	0	0	0	0	0	0	0	0	0	0	0	0	0
ACHDVLTAQER	AC[57.0215]HDVLTAQER	R	D	1012	1022	11	2	2C(57.0215)	tr|A0A2P6TRI9|A0A2P6TRI9_CHLSO	A0A2P6TRI9	A0A2P6TRI9_CHLSO	C2E21_4574	C3H1-type domain-containing protein		tr|A0A2P6TRJ6|A0A2P6TRJ6_CHLSO, tr|A0A2P6TRK0|A0A2P6TRK0_CHLSO	0	0	1	0	0	0	0	0	0	0	0	0	0	0	0	0	0	0
ACIEHTGGYVVQTDTFTNPIFK	AC[57.0215]IEHTGGYVVQTDTFTNPIFK	K	D	368	389	22	3	2C(57.0215)	tr|A0A2P6TFV2|A0A2P6TFV2_CHLSO	A0A2P6TFV2	A0A2P6TFV2_CHLSO	C2E21_8046	Protein transport protein SEC23			1	2	0	0	1	1	0	57719648	0	0	0	0	0	0	0	0	0	0
ACIIFFDEVDAIGGAR	AC[57.0215]IIFFDEVDAIGGAR	K	H	258	273	16	2	2C(57.0215)	tr|A0A2P6TRB3|A0A2P6TRB3_CHLSO	A0A2P6TRB3	A0A2P6TRB3_CHLSO	C2E21_4460	26S protease regulatory subunit 7	CHLNCDRAFT_56025	tr|E1Z7D4|E1Z7D4_CHLVA	0	2	0	0	0	0	0	51730896	0	0	0	0	0	0	0	0	0	0
ACLGTIAEGR	AC[57.0215]LGTIAEGR	K	Y	333	342	10	2	2C(57.0215)	tr|A0A2P6TV14|A0A2P6TV14_CHLSO	A0A2P6TV14	A0A2P6TV14_CHLSO	C2E21_3520	Isocitrate dehydrogenase [NAD] subunit, mitochondrial			0	1	0	1	1	1	0	0	0	0	45619492	0	0	0	0	0	0	0
ACLIDLEPR	AC[57.0215]LIDLEPR	R	V	66	74	9	2	2C(57.0215)	tr|A0A2P6U231|A0A2P6U231_CHLSO	A0A2P6U231	A0A2P6U231_CHLSO	C2E21_0836	Tubulin gamma chain	CHLNCDRAFT_29164	tr|E1Z269|E1Z269_CHLVA	1	0	1	0	0	0	13419000	0	0	0	0	0	0	0	0	0	0	0
ACLLDMR	AC[57.0215]LLDM[15.9949]R	R	Q	365	371	7	2	2C(57.0215)	tr|A0A2P6TRR2|A0A2P6TRR2_CHLSO	A0A2P6TRR2	A0A2P6TRR2_CHLSO	C2E21_4404	Putative WD repeat-containing			1	0	0	0	0	0	0	0	0	0	0	0	0	0	0	0	0	0	M:15.9949@ACLLDM(1.000)R;
ACLLEER	AC[57.0215]LLEER	R	A	35	41	7	2	2C(57.0215)	tr|A0A2P6TNV4|A0A2P6TNV4_CHLSO	A0A2P6TNV4	A0A2P6TNV4_CHLSO	C2E21_5643	Eukaryotic translation elongation factor 1 alpha 2	CHLNCDRAFT_21935	tr|E1ZBK3|E1ZBK3_CHLVA	1	1	0	1	2	1	57653048	29262054	0	0	0	0	57653048	29262054	0	0	0	0
ACLPDGQR	AC[57.0215]LPDGQR	K	K	1015	1022	8	2	2C(57.0215)	tr|A0A2P6TVD8|A0A2P6TVD8_CHLSO	A0A2P6TVD8	A0A2P6TVD8_CHLSO	C2E21_3618	DNA-directed RNA polymerase subunit		tr|A0A2P6TVE3|A0A2P6TVE3_CHLSO	0	2	3	2	2	1	0	417475712	222846096	1235136900	612017730	0	0	417475712	222846096	1235136900	612017730	0
ACLPTPK	AC[57.0215]LPTPK	R	R	232	238	7	2	2C(57.0215)	tr|A0A2P6TLL3|A0A2P6TLL3_CHLSO	A0A2P6TLL3	A0A2P6TLL3_CHLSO	C2E21_6275	Deoxyribodipyrimidine photo-lyase isoform B		tr|A0A2P6TLM7|A0A2P6TLM7_CHLSO	0	1	0	0	0	0	0	165237504	0	0	0	0	0	0	0	0	0	0
ACLQPIK	AC[57.0215]LQPIK	R	M	405	411	7	2	2C(57.0215)	tr|A0A2P6U528|A0A2P6U528_CHLSO	A0A2P6U528	A0A2P6U528_CHLSO	C2E21_0680	Ribosome biogenesis brx1			0	1	1	1	1	0	0	0	0	0	0	0	0	0	0	0	0	0
ACLRPTLR	AC[57.0215]LRPTLR	K	K	775	782	8	3	2C(57.0215)	tr|A0A2P6TSN8|A0A2P6TSN8_CHLSO	A0A2P6TSN8	A0A2P6TSN8_CHLSO	C2E21_4197	Swr1 complex bromodomain subunit Brf1 isoform A		tr|A0A2P6TSQ5|A0A2P6TSQ5_CHLSO	0	1	0	0	0	0	0	0	0	0	0	0	0	0	0	0	0	0
ACMVAAVEK	AC[57.0215]MVAAVEK	R	S	128	136	9	2	2C(57.0215)	tr|A0A2P6TY89|A0A2P6TY89_CHLSO	A0A2P6TY89	A0A2P6TY89_CHLSO	C2E21_2283	Splicing factor 3B subunit 3-like			0	1	0	1	0	1	0	0	0	70190608	0	77179936	0	0	0	70190608	0	77179936
ACMVAAVEK	AC[57.0215]M[15.9949]VAAVEK	R	S	128	136	9	2	2C(57.0215)	tr|A0A2P6TY89|A0A2P6TY89_CHLSO	A0A2P6TY89	A0A2P6TY89_CHLSO	C2E21_2283	Splicing factor 3B subunit 3-like			3	0	2	0	0	0	89345888	0	0	0	0	0	0	0	0	0	0	0	M:15.9949@ACM(1.000)VAAVEK;		M:15.9949@ACM(1.000)VAAVEK;
ACPFAHPTENAR	AC[57.0215]PFAHPTENAR	R	R	81	92	12	3	2C(57.0215)	tr|A0A2P6TFI2|A0A2P6TFI2_CHLSO	A0A2P6TFI2	A0A2P6TFI2_CHLSO	C2E21_8076	Zinc finger family isoform B	CHLNCDRAFT_141228	tr|A0A2P6TFI5|A0A2P6TFI5_CHLSO, tr|E1ZSD6|E1ZSD6_CHLVA	0	1	0	0	1	0	0	0	0	0	0	0	0	0	0	0	0	0
ACPIPFDEGR	AC[57.0215]PIPFDEGR	R	L	368	377	10	2	2C(57.0215)	tr|A0A2P6U5P9|A0A2P6U5P9_CHLSO	A0A2P6U5P9	A0A2P6U5P9_CHLSO	C2E21_0109	Endoplasmic reticulum oxidoreductin 1			0	0	1	0	0	0	0	0	0	0	0	0	0	0	0	0	0	0
ACPTAPPEVR	AC[57.0215]PTAPPEVR	R	L	191	200	10	2	2C(57.0215)	tr|A0A2P6U592|A0A2P6U592_CHLSO	A0A2P6U592	A0A2P6U592_CHLSO	C2E21_0233	RNA polymerase-associated CTR9-like protein			1	1	0	1	1	0	43062176	28348932	0	0	34354916	0	43062176	28348932	0	0	34354916	0
ACPTDVLEMVPWDGCK	AC[57.0215]PTDVLEMVPWDGC[57.0215]K	R	A	20	35	16	2	15C(57.0215)	tr|A0A2I4S6V8|A0A2I4S6V8_9CHLO	A0A2I4S6V8	A0A2I4S6V8_9CHLO	psaC	Photosystem I iron-sulfur center		sp|P56301|PSAC_CHLVU, tr|A0A2I4S6U8|A0A2I4S6U8_9CHLO, tr|F2YGK8|F2YGK8_CHLVA, tr|U5U7Z9|U5U7Z9_9CHLO, tr|W8SKM2|W8SKM2_CHLSO	3	5	3	4	4	4	3142038270	9730048000	3200129280	15367203800	22024953900	15388376100	3142038270	9730048000	3200129280	15367203800	22024953900	15388376100
ACPTDVLEMVPWDGCK	AC[57.0215]PTDVLEM[15.9949]VPWDGC[57.0215]K	R	A	20	35	16	2,3	15C(57.0215)	tr|A0A2I4S6V8|A0A2I4S6V8_9CHLO	A0A2I4S6V8	A0A2I4S6V8_9CHLO	psaC	Photosystem I iron-sulfur center		sp|P56301|PSAC_CHLVU, tr|A0A2I4S6U8|A0A2I4S6U8_9CHLO, tr|F2YGK8|F2YGK8_CHLVA, tr|U5U7Z9|U5U7Z9_9CHLO, tr|W8SKM2|W8SKM2_CHLSO	11	11	10	12	16	14	24704722900	25624873000	22025556000	33404946400	25299015700	32373045200	22087854100	23296649200	20130920400	33404946400	25299015700	29669914600	M:15.9949@ACPTDVLEM(1.000)VPWDGCK;	M:15.9949@ACPTDVLEM(1.000)VPWDGCK;	M:15.9949@ACPTDVLEM(1.000)VPWDGCK;	M:15.9949@ACPTDVLEM(1.000)VPWDGCK;	M:15.9949@ACPTDVLEM(1.000)VPWDGCK;	M:15.9949@ACPTDVLEM(1.000)VPWDGCK;
ACQFCLTYK	AC[57.0215]QFC[57.0215]LTYK	R	R	187	195	9	2	2C(57.0215)	tr|A0A2P6TYK1|A0A2P6TYK1_CHLSO	A0A2P6TYK1	A0A2P6TYK1_CHLSO	C2E21_2052	Eukaryotic translation initiation factor 3 subunit A			1	3	1	2	3	2	0	229137504	0	221589504	206098672	173974448	0	229137504	0	221589504	206098672	173974448
ACSITGTPEAVEIAQR	AC[57.0215]SITGTPEAVEIAQR	R	L	341	356	16	2	2C(57.0215)	tr|A0A2P6U104|A0A2P6U104_CHLSO	A0A2P6U104	A0A2P6U104_CHLSO	C2E21_1497	RNA-binding Nova-2-like isoform X1	CHLNCDRAFT_31755	tr|E1ZIQ4|E1ZIQ4_CHLVA	0	0	0	1	0	0	0	0	0	49902928	0	0	0	0	0	0	0	0
ACSIVLR	AC[57.0215]SIVLR	K	G	373	379	7	2	2C(57.0215)	tr|A0A2P6TYF2|A0A2P6TYF2_CHLSO	A0A2P6TYF2	A0A2P6TYF2_CHLSO	C2E21_2464	T-complex protein 1 subunit gamma			1	1	2	0	0	2	0	0	0	0	0	153947712	0	0	0	0	0	0
ACYELMQAGYTNVIHLK	AC[57.0215]YELM[15.9949]QAGYTNVIHLK	K	G	137	153	17	3	2C(57.0215)	tr|A0A2P6TZN0|A0A2P6TZN0_CHLSO	A0A2P6TZN0	A0A2P6TZN0_CHLSO	C2E21_1487	Rhodanese-like domain-containing chloroplastic			2	0	0	0	0	0	0	0	0	0	0	0	0	0	0	0	0	0	M:15.9949@ACYELM(1.000)QAGYTNVIHLK;
ACYGVLR	AC[57.0215]YGVLR	R	F	117	123	7	2	2C(57.0215)	tr|A0A2P6TDP7|A0A2P6TDP7_CHLSO	A0A2P6TDP7	A0A2P6TDP7_CHLSO	C2E21_8815	40S ribosomal S3-3	CHLNCDRAFT_59796	tr|E1ZQW2|E1ZQW2_CHLVA	0	2	1	1	2	2	0	2916444670	756722430	853841790	5800927700	1140129020	0	2916444670	756722430	853841790	5800927700	1140129020
ACYVWYNEMYK	AC[57.0215]YVWYNEMYK	K	C	32	42	11	2	2C(57.0215)	tr|A0A2P6TEI8|A0A2P6TEI8_CHLSO	A0A2P6TEI8	A0A2P6TEI8_CHLSO	C2E21_8492	Cytochrome c oxidase subunit 6B	CHLNCDRAFT_138570	tr|E1ZNA9|E1ZNA9_CHLVA	1	0	1	1	2	2	574162690	0	401972512	413822784	503619968	1277350780	574162690	0	401972512	413822784	503619968	1277350780
ACYVWYNEMYK	AC[57.0215]YVWYNEM[15.9949]YK	K	C	32	42	11	2	2C(57.0215)	tr|A0A2P6TEI8|A0A2P6TEI8_CHLSO	A0A2P6TEI8	A0A2P6TEI8_CHLSO	C2E21_8492	Cytochrome c oxidase subunit 6B	CHLNCDRAFT_138570	tr|E1ZNA9|E1ZNA9_CHLVA	5	2	6	2	0	0	2157796610	462567680	2167201280	358380224	0	0	2157796610	462567680	2167201280	358380224	0	0	M:15.9949@ACYVWYNEM(1.000)YK;	M:15.9949@ACYVWYNEM(1.000)YK;	M:15.9949@ACYVWYNEM(1.000)YK;	M:15.9949@ACYVWYNEM(1.000)YK;
ADAAELAAEVER	ADAAELAAEVER	R	L	52	63	12	2		tr|E1ZK91|E1ZK91_CHLVA	E1ZK91	E1ZK91_CHLVA	CHLNCDRAFT_25546	Starch synthase, chloroplastic/amyloplastic			0	0	0	0	0	1	0	0	0	0	0	0	0	0	0	0	0	0
ADACSTAHLK	ADAC[57.0215]STAHLK	K	L	693	702	10	2,3	4C(57.0215)	tr|A0A2P6TIM5|A0A2P6TIM5_CHLSO	A0A2P6TIM5	A0A2P6TIM5_CHLSO	C2E21_7084	Glycerol-3-phosphate dehydrogenase		tr|A0A2P6TIQ1|A0A2P6TIQ1_CHLSO	0	1	0	1	0	0	0	10770479	0	8160396	0	0	0	0	0	0	0	0
ADAEHIR	ADAEHIR	R	M	150	156	7	2		tr|A0A2P6TVV3|A0A2P6TVV3_CHLSO	A0A2P6TVV3	A0A2P6TVV3_CHLSO	C2E21_2995	Acetyl-carboxylase 1-like isoform B	CHLNCDRAFT_56737	tr|A0A2P6TVV9|A0A2P6TVV9_CHLSO, tr|E1Z4T6|E1Z4T6_CHLVA	0	0	0	1	0	0	0	0	0	0	0	0	0	0	0	0	0	0
ADAFDVQR	ADAFDVQR	R	L	603	610	8	2		tr|A0A2P6U5H7|A0A2P6U5H7_CHLSO	A0A2P6U5H7	A0A2P6U5H7_CHLSO	C2E21_0450	DNA gyrase subunit A			0	1	0	2	1	1	0	0	0	0	0	0	0	0	0	0	0	0
ADAHYVGSK	ADAHYVGSK	K	I	193	201	9	2,3		tr|A0A2P6TLQ2|A0A2P6TLQ2_CHLSO	A0A2P6TLQ2	A0A2P6TLQ2_CHLSO	C2E21_6294	DUF155 family	CHLNCDRAFT_144977	tr|E1ZDE9|E1ZDE9_CHLVA	1	1	0	0	1	0	21977806	14185711	0	0	25787388	0	21977806	0	0	0	25787388	0
ADALLFVSGSHPAR	ADALLFVSGSHPAR	R	R	938	951	14	3		tr|A0A2P6TC01|A0A2P6TC01_CHLSO	A0A2P6TC01	A0A2P6TC01_CHLSO	C2E21_9357	Zinc phosphodiesterase ELAC 2			0	0	0	0	1	0	0	0	0	0	0	0	0	0	0	0	0	0
ADASGSVEAVR	ADASGSVEAVR	K	S	627	637	11	2		tr|A0A2P6TCU2|A0A2P6TCU2_CHLSO	A0A2P6TCU2	A0A2P6TCU2_CHLSO	C2E21_8917	Cullin family	CHLNCDRAFT_58881	tr|E1ZP07|E1ZP07_CHLVA	0	1	0	0	1	0	0	47356360	0	0	67518368	0	0	47356360	0	0	67518368	0
ADCAAVCR	ADC[57.0215]AAVC[57.0215]R	K	Q	414	421	8	2	3C(57.0215)	tr|A0A2P6TLW1|A0A2P6TLW1_CHLSO	A0A2P6TLW1	A0A2P6TLW1_CHLSO	C2E21_6176	SEC1 family transport SLY1			0	0	0	0	1	0	0	0	0	0	23569514	0	0	0	0	0	0	0
ADDDSATQMVMPGDR	ADDDSATQMVMPGDR	R	V	357	371	15	2		tr|W8TIL6|W8TIL6_CHLSO	W8TIL6	W8TIL6_CHLSO	tufA	Elongation factor Tu, chloroplastic		tr|A0A288PE76|A0A288PE76_CHLSO, tr|A0A2I4S6N9|A0A2I4S6N9_9CHLO, tr|A0A2I4S6X4|A0A2I4S6X4_9CHLO, tr|F2YGM8|F2YGM8_CHLVA, tr|U5U4S6|U5U4S6_9CHLO, tr|X2CQ79|X2CQ79_9CHLO	0	1	0	1	1	1	0	114297136	0	52730104	27587364	40719028	0	114297136	0	52730104	27587364	40719028
ADDDSATQMVMPGDR	ADDDSATQM[15.9949]VM[15.9949]PGDR	R	V	357	371	15	2	11M(15.9949)	tr|W8TIL6|W8TIL6_CHLSO	W8TIL6	W8TIL6_CHLSO	tufA	Elongation factor Tu, chloroplastic		tr|A0A288PE76|A0A288PE76_CHLSO, tr|A0A2I4S6N9|A0A2I4S6N9_9CHLO, tr|A0A2I4S6X4|A0A2I4S6X4_9CHLO, tr|F2YGM8|F2YGM8_CHLVA, tr|U5U4S6|U5U4S6_9CHLO, tr|X2CQ79|X2CQ79_9CHLO	2	1	2	2	0	3	0	0	331596480	107139968	0	104494160	0	0	331596480	107139968	0	104494160	M:15.9949@ADDDSATQM(1.000)VM(1.000)PGDR;	M:15.9949@ADDDSATQM(1.000)VM(1.000)PGDR;	M:15.9949@ADDDSATQM(1.000)VM(1.000)PGDR;	M:15.9949@ADDDSATQM(1.000)VM(1.000)PGDR;		M:15.9949@ADDDSATQM(1.000)VM(1.000)PGDR;
ADDSDADLVR	ADDSDADLVR	K	R	138	147	10	2		tr|A0A2P6TPG2|A0A2P6TPG2_CHLSO	A0A2P6TPG2	A0A2P6TPG2_CHLSO	C2E21_5172	Pyrroline-5-carboxylate reductase			0	1	0	2	0	0	0	0	0	0	0	0	0	0	0	0	0	0
ADDSDADLVRR	ADDSDADLVRR	K	L	138	148	11	3		tr|A0A2P6TPG2|A0A2P6TPG2_CHLSO	A0A2P6TPG2	A0A2P6TPG2_CHLSO	C2E21_5172	Pyrroline-5-carboxylate reductase			1	1	1	1	0	0	81979952	0	0	0	0	0	0	0	0	0	0	0
ADDSILGLAAK	ADDSILGLAAK	K	V	364	374	11	2		tr|A0A2P6U4W3|A0A2P6U4W3_CHLSO	A0A2P6U4W3	A0A2P6U4W3_CHLSO	C2E21_0559	Ru large subunit-binding subunit chloroplastic isoform A	CHLNCDRAFT_59809	tr|A0A2P6U4W4|A0A2P6U4W4_CHLSO, tr|E1ZRQ6|E1ZRQ6_CHLVA	1	3	3	2	1	1	80113992	226998928	518909056	1356341890	0	1490842880	80113992	226998928	518909056	1356341890	0	1490842880
ADEAEVTR	ADEAEVTR	R	I	199	206	8	2		tr|A0A2P6TZY7|A0A2P6TZY7_CHLSO	A0A2P6TZY7	A0A2P6TZY7_CHLSO	C2E21_1859	Serine threonine kinase	CHLNCDRAFT_32227	tr|E1ZLU3|E1ZLU3_CHLVA	1	1	0	0	0	0	41953728	23947864	0	0	0	0	41953728	23947864	0	0	0	0
ADEEFRPFVR	ADEEFRPFVR	K	R	99	108	10	3		tr|A0A2P6TIR3|A0A2P6TIR3_CHLSO	A0A2P6TIR3	A0A2P6TIR3_CHLSO	C2E21_7011	Protein RER1			0	0	0	0	2	0	0	0	0	0	97979032	0	0	0	0	0	0	0
ADEEVNPQIEVEESCKPQCVK	ADEEVNPQIEVEESC[57.0215]KPQC[57.0215]VK	M	A	2	22	21	2,3	15C(57.0215)	tr|A0A2P6TNA6|A0A2P6TNA6_CHLSO	A0A2P6TNA6	A0A2P6TNA6_CHLSO	C2E21_5672	Cytochrome b-c1 complex subunit 6			5	4	10	5	2	4	5594284000	5944682500	3272405500	6447916500	7783483900	7593887200	5594284000	6313041900	1734551420	7733613600	7609107500	8675033100
ADEGAMYR	ADEGAM[15.9949]YR	K	W	419	426	8	2	6M(15.9949)	tr|A0A2P6U5K6|A0A2P6U5K6_CHLSO	A0A2P6U5K6	A0A2P6U5K6_CHLSO	C2E21_0404	DNA repair isoform A			1	1	0	1	0	0	72065416	30518732	0	23124526	0	0	72065416	30518732	0	23124526	0	0	M:15.9949@ADEGAM(1.000)YR;	M:15.9949@ADEGAM(1.000)YR;		M:15.9949@ADEGAM(1.000)YR;
ADEIAAEK	ADEIAAEK	R	N	52	59	8	2		tr|A0A2P6TTH6|A0A2P6TTH6_CHLSO	A0A2P6TTH6	A0A2P6TTH6_CHLSO	C2E21_3928	Qc-SNARE SYP7-family			0	1	0	0	1	0	0	0	0	0	0	0	0	0	0	0	0	0
ADELAEIR	ADELAEIR	K	E	539	546	8	2		tr|A0A2P6TDI3|A0A2P6TDI3_CHLSO	A0A2P6TDI3	A0A2P6TDI3_CHLSO	C2E21_8828	Replication protein A subunit	CHLNCDRAFT_59111	tr|E1ZQS6|E1ZQS6_CHLVA	0	0	0	1	1	1	0	0	0	102051232	63483936	151566528	0	0	0	102051232	63483936	151566528
ADELLDLLK	ADELLDLLK	K	A	688	696	9	2		tr|A0A2P6TDY9|A0A2P6TDY9_CHLSO	A0A2P6TDY9	A0A2P6TDY9_CHLSO	C2E21_8660	ATP-dependent DNA helicase DDM1 isoform X1			0	1	0	1	1	1	0	11122030	0	14999592	0	0	0	11122030	0	14999592	0	0
ADEVAVGPGQLQR	ADEVAVGPGQLQR	R	Q	224	236	13	2		tr|A0A2P6TEF7|A0A2P6TEF7_CHLSO	A0A2P6TEF7	A0A2P6TEF7_CHLSO	C2E21_8519	Transcription initiation factor TFIID subunit 2			1	0	0	0	0	0	14607317	0	0	0	0	0	0	0	0	0	0	0
ADEVDDWGK	ADEVDDWGK	R	S	215	223	9	2		tr|E1Z5E6|E1Z5E6_CHLVA	E1Z5E6	E1Z5E6_CHLVA	CHLNCDRAFT_140448	Uncharacterized protein			0	1	0	1	1	1	0	41966048	0	63668592	164640656	0	0	41966048	0	63668592	164640656	0
ADEYADMLK	ADEYADMLK	R	G	631	639	9	2		tr|A0A2P6TTR3|A0A2P6TTR3_CHLSO	A0A2P6TTR3	A0A2P6TTR3_CHLSO	C2E21_4141	Coatomer subunit gamma			0	0	0	1	0	0	0	0	0	11896189	0	0	0	0	0	0	0	0
ADEYLHPHFR	ADEYLHPHFR	R	F	283	292	10	2,3,4		tr|A0A2P6U335|A0A2P6U335_CHLSO	A0A2P6U335	A0A2P6U335_CHLSO	C2E21_0962	26S proteasome non-ATPase regulatory subunit 6-like protein			1	2	1	1	1	1	23513206	96908288	85821088	157346784	48327984	52588036	23513206	96908288	85821088	157346784	48327984	52588036
ADFDAGK	ADFDAGK	K	E	947	953	7	2		tr|A0A2P6TYH4|A0A2P6TYH4_CHLSO	A0A2P6TYH4	A0A2P6TYH4_CHLSO	C2E21_2455	Eukaryotic translation initiation factor 5A			3	1	2	1	2	2	293365984	0	214219232	666144060	518167552	890333250	293365984	0	214219232	666144060	518167552	890333250
ADFDAGKELVVSVMK	ADFDAGKELVVSVMK	K	A	947	961	15	2,3		tr|A0A2P6TYH4|A0A2P6TYH4_CHLSO	A0A2P6TYH4	A0A2P6TYH4_CHLSO	C2E21_2455	Eukaryotic translation initiation factor 5A			1	1	0	0	1	0	0	75006040	0	0	37060464	0	0	0	0	0	0	0
ADFDAGKELVVSVMK	ADFDAGKELVVSVM[15.9949]K	K	A	947	961	15	3	14M(15.9949)	tr|A0A2P6TYH4|A0A2P6TYH4_CHLSO	A0A2P6TYH4	A0A2P6TYH4_CHLSO	C2E21_2455	Eukaryotic translation initiation factor 5A			3	0	3	0	0	0	98657352	0	237063056	0	0	0	98657352	0	237063056	0	0	0	M:15.9949@ADFDAGKELVVSVM(1.000)K;		M:15.9949@ADFDAGKELVVSVM(1.000)K;
ADFFGEGALLSDEPR	ADFFGEGALLSDEPR	K	G	242	256	15	2		tr|A0A2P6U446|A0A2P6U446_CHLSO	A0A2P6U446	A0A2P6U446_CHLSO	C2E21_0612	Cyclic nucleotide dependent kinase	CHLNCDRAFT_49225	tr|E1ZRR0|E1ZRR0_CHLVA	1	1	0	0	1	1	0	0	0	0	55610840	49906920	0	0	0	0	55610840	49906920
ADFNGLVLLK	ADFNGLVLLK	K	L	797	806	10	2		tr|A0A2P6U5L5|A0A2P6U5L5_CHLSO	A0A2P6U5L5	A0A2P6U5L5_CHLSO	C2E21_0209	DNA helicase			0	0	0	1	0	0	0	0	0	0	0	0	0	0	0	0	0	0
ADGFVVQTGKPDGDSQGFVEDGK	ADGFVVQTGKPDGDSQGFVEDGK	R	V	278	300	23	2,3		tr|A0A2P6U2K1|A0A2P6U2K1_CHLSO	A0A2P6U2K1	A0A2P6U2K1_CHLSO	C2E21_0868	Peptidyl-prolyl cis-trans chloroplastic			3	1	2	1	1	2	536123008	33570916	212237488	47309072	68676368	157637264	477767840	33570916	212237488	47309072	68676368	157637264
ADGFVVQTGKPDGDSQGFVEDGKVR	ADGFVVQTGKPDGDSQGFVEDGKVR	R	T	278	302	25	3,4		tr|A0A2P6U2K1|A0A2P6U2K1_CHLSO	A0A2P6U2K1	A0A2P6U2K1_CHLSO	C2E21_0868	Peptidyl-prolyl cis-trans chloroplastic			1	1	3	0	1	0	891949120	84417272	790716480	0	82606392	0	891949120	84417272	526924224	0	82606392	0
ADGLAYK	ADGLAYK	K	V	691	697	7	2		tr|A0A2P6TDB7|A0A2P6TDB7_CHLSO	A0A2P6TDB7	A0A2P6TDB7_CHLSO	C2E21_8806	Dihydrolipoyl dehydrogenase			0	0	0	0	1	0	0	0	0	0	0	0	0	0	0	0	0	0
ADGLGLK	ADGLGLK	R	V	942	948	7	2		tr|A0A2P6TRW0|A0A2P6TRW0_CHLSO	A0A2P6TRW0	A0A2P6TRW0_CHLSO	C2E21_4633	Peptidylprolyl isomerase	CHLNCDRAFT_16305	tr|E1Z7V9|E1Z7V9_CHLVA	2	1	2	1	0	1	0	0	0	0	0	0	0	0	0	0	0	0
ADGTMAETR	ADGTM[15.9949]AETR	K	F	525	533	9	2	5M(15.9949)	tr|A0A2P6TK91|A0A2P6TK91_CHLSO	A0A2P6TK91	A0A2P6TK91_CHLSO	C2E21_6735	G8 domain-containing			1	1	1	0	0	0	0	0	0	0	0	0	0	0	0	0	0	0	M:15.9949@ADGTM(1.000)AETR;	M:15.9949@ADGTM(1.000)AETR;	M:15.9949@ADGTM(1.000)AETR;
ADGYILEGR	ADGYILEGR	R	E	185	193	9	2		tr|A0A2P6U5B0|A0A2P6U5B0_CHLSO	A0A2P6U5B0	A0A2P6U5B0_CHLSO	C2E21_0182	40S ribosomal protein S8			3	2	3	2	2	1	1057032320	4648990200	1240214140	0	6705087000	1249458690	1057032320	4648990200	1240214140	0	6705087000	1249458690
ADHSEVSNQLYANYAIGK	ADHSEVSNQLYANYAIGK	R	D	397	414	18	2,3		tr|A0A2P6TTB9|A0A2P6TTB9_CHLSO	A0A2P6TTB9	A0A2P6TTB9_CHLSO	C2E21_4039	Vacuolar proton pump subunit B			0	0	0	2	1	0	0	0	0	25055128	0	0	0	0	0	0	0	0
ADHVCIICR	ADHVC[57.0215]IIC[57.0215]R	R	E	294	302	9	3	5C(57.0215)	tr|A0A2P6TP50|A0A2P6TP50_CHLSO	A0A2P6TP50	A0A2P6TP50_CHLSO	C2E21_5402	ERAD-associated E3 ubiquitin-ligase HRD1B-like			2	1	0	0	0	0	0	0	0	0	0	0	0	0	0	0	0	0
ADIAASFQR	ADIAASFQR	R	V	372	380	9	2		tr|A0A2P6U0Z2|A0A2P6U0Z2_CHLSO	A0A2P6U0Z2	A0A2P6U0Z2_CHLSO	GCP1	Probable tRNA N6-adenosine threonylcarbamoyltransferase, mitochondrial	CHLNCDRAFT_8322	tr|E1ZLH0|E1ZLH0_CHLVA	0	0	0	0	1	0	0	0	0	0	0	0	0	0	0	0	0	0
ADIAPALETLK	ADIAPALETLK	R	K	354	364	11	2		tr|A0A2P6TNV4|A0A2P6TNV4_CHLSO	A0A2P6TNV4	A0A2P6TNV4_CHLSO	C2E21_5643	Eukaryotic translation elongation factor 1 alpha 2			1	1	0	0	0	0	0	0	0	0	0	0	0	0	0	0	0	0
ADICDFLK	ADIC[57.0215]DFLK	K	T	509	516	8	2	4C(57.0215)	tr|A0A2P6TRN0|A0A2P6TRN0_CHLSO	A0A2P6TRN0	A0A2P6TRN0_CHLSO	C2E21_4600	E3 ubiquitin-ligase ORTHRUS 2-like			0	1	0	0	1	1	0	73099096	0	0	133010552	84571568	0	73099096	0	0	133010552	84571568
ADICQLGMDQR	ADIC[57.0215]QLGMDQR	K	K	728	738	11	2	4C(57.0215)	tr|A0A2P6TKY5|A0A2P6TKY5_CHLSO	A0A2P6TKY5	A0A2P6TKY5_CHLSO	C2E21_6276	Tyrosine--tRNA ligase cytoplasmic	CHLNCDRAFT_30844	tr|E1ZDG6|E1ZDG6_CHLVA	0	0	0	1	1	0	0	0	0	0	410231968	0	0	0	0	0	0	0
ADICQLGMDQR	ADIC[57.0215]QLGM[15.9949]DQR	K	K	728	738	11	2	4C(57.0215)	tr|A0A2P6TKY5|A0A2P6TKY5_CHLSO	A0A2P6TKY5	A0A2P6TKY5_CHLSO	C2E21_6276	Tyrosine--tRNA ligase cytoplasmic	CHLNCDRAFT_30844	tr|E1ZDG6|E1ZDG6_CHLVA	1	1	1	1	1	1	82225768	0	0	35312504	0	0	82225768	0	0	35312504	0	0	M:15.9949@ADICQLGM(1.000)DQR;	M:15.9949@ADICQLGM(1.000)DQR;	M:15.9949@ADICQLGM(1.000)DQR;	M:15.9949@ADICQLGM(1.000)DQR;	M:15.9949@ADICQLGM(1.000)DQR;	M:15.9949@ADICQLGM(1.000)DQR;
ADIDYSSK	ADIDYSSK	R	S	196	203	8	2		tr|W8SUE5|W8SUE5_CHLSO	W8SUE5	W8SUE5_CHLSO	rps3	30S ribosomal protein S3, chloroplastic		sp|P56365|RR3_CHLVU, tr|A0A2I4S6P7|A0A2I4S6P7_9CHLO, tr|U5U5H0|U5U5H0_9CHLO	1	4	3	3	3	4	628381380	1621073280	534977824	941846590	1488780420	1137688320	628381380	1621073280	534977824	941846590	1488780420	1137688320
ADILDNALLR	ADILDNALLR	R	P	360	369	10	2		tr|A0A2P6TJD2|A0A2P6TJD2_CHLSO	A0A2P6TJD2	A0A2P6TJD2_CHLSO	C2E21_6957	ATP-dependent zinc metalloprotease FTSH chloroplastic			0	0	0	0	0	2	0	0	0	0	0	57132816	0	0	0	0	0	0
ADILDNALLRPGR	ADILDNALLRPGR	R	F	360	372	13	2,3		tr|A0A2P6TJD2|A0A2P6TJD2_CHLSO	A0A2P6TJD2	A0A2P6TJD2_CHLSO	C2E21_6957	ATP-dependent zinc metalloprotease FTSH chloroplastic			1	1	2	2	1	4	1513908990	2074312190	1791778430	1360609920	1250172160	2497133060	2402307840	1953081860	1687060480	789270080	731740610	1472802430
ADILDNALLRPGRFDR	ADILDNALLRPGRFDR	R	Q	360	375	16	3,4		tr|A0A2P6TJD2|A0A2P6TJD2_CHLSO	A0A2P6TJD2	A0A2P6TJD2_CHLSO	C2E21_6957	ATP-dependent zinc metalloprotease FTSH chloroplastic			1	2	1	1	1	1	1747335420	1342665470	1966383870	0	118075920	0	1747335420	882781180	1966383870	0	118075920	0
ADIPILIIFR	ADIPILIIFR	R	A	265	274	10	2		tr|E1ZPQ6|E1ZPQ6_CHLVA	E1ZPQ6	E1ZPQ6_CHLVA	CHLNCDRAFT_59036	DNA-directed RNA polymerase subunit beta			0	0	0	1	0	0	0	0	0	34621540	0	0	0	0	0	0	0	0
ADIVYGR	ADIVYGR	R	D	173	179	7	2		tr|A0A2P6U067|A0A2P6U067_CHLSO	A0A2P6U067	A0A2P6U067_CHLSO	C2E21_1762	F-box SKIP16			0	1	3	2	2	2	0	0	0	0	200852128	0	0	0	0	0	0	0
ADIWSFGITLLELAHGHAPFAR	ADIWSFGITLLELAHGHAPFAR	R	L	221	242	22	3,4		tr|A0A2P6TC96|A0A2P6TC96_CHLSO	A0A2P6TC96	A0A2P6TC96_CHLSO	C2E21_9149	Serine threonine-kinase fray2	CHLNCDRAFT_28672	tr|E1ZTI4|E1ZTI4_CHLVA	0	1	0	1	2	1	0	0	0	23082364	53955992	0	0	0	0	23082364	27445342	0
ADKFVGTKR	ADKFVGTKR	R	S	209	217	9	3		tr|A0A2P6U5B8|A0A2P6U5B8_CHLSO	A0A2P6U5B8	A0A2P6U5B8_CHLSO	C2E21_0431	Alternative oxidase			1	0	0	0	0	0	9225141	0	0	0	0	0	0	0	0	0	0	0
ADKMAAEIAGK	ADKM[15.9949]AAEIAGK	K	-	505	515	11	2,3	4M(15.9949)	tr|A0A2P6TYT7|A0A2P6TYT7_CHLSO	A0A2P6TYT7	A0A2P6TYT7_CHLSO	C2E21_2662	ATP synthase subunit beta			2	1	2	0	0	0	187900608	0	159582496	0	0	0	95096224	0	159582496	0	0	0	M:15.9949@ADKM(1.000)AAEIAGK;	M:15.9949@ADKM(1.000)AAEIAGK;	M:15.9949@ADKM(1.000)AAEIAGK;
ADKPLVVITELPYQTNK	ADKPLVVITELPYQTNK	R	A	335	351	17	3		tr|A0A2P6U5H7|A0A2P6U5H7_CHLSO	A0A2P6U5H7	A0A2P6U5H7_CHLSO	C2E21_0450	DNA gyrase subunit A			0	1	0	1	0	0	0	0	0	34383368	0	0	0	0	0	0	0	0
ADLAADVEAQTK	ADLAADVEAQTK	K	A	567	578	12	2		tr|A0A2P6TY09|A0A2P6TY09_CHLSO	A0A2P6TY09	A0A2P6TY09_CHLSO	EFTS	Elongation factor Ts, mitochondrial		tr|E1Z9V7|E1Z9V7_CHLVA	8	10	7	6	7	4	62954364	3327426050	3260246530	1856406140	1834360320	2068482690	62954364	3327426050	3260246530	1856406140	1834360320	2068482690
ADLDYALEVFK	ADLDYALEVFK	R	A	458	468	11	2		tr|A0A2P6TLB9|A0A2P6TLB9_CHLSO	A0A2P6TLB9	A0A2P6TLB9_CHLSO	C2E21_6355	Long chain base biosynthesis 2a			0	2	2	0	0	1	0	0	55020540	0	0	0	0	0	0	0	0	0
ADLEMQIESLTEELAYLK	ADLEMQIESLTEELAYLK	K	K	267	284	18	2		sp|P13645|K1C10_HUMAN	P13645	K1C10_HUMAN	KRT10	Keratin, type I cytoskeletal 10			0	0	0	1	0	1	0	0	0	37218380	0	0	0	0	0	0	0	0
ADLEMQIESLTEELAYLKK	ADLEMQIESLTEELAYLKK	K	N	267	285	19	3		sp|P13645|K1C10_HUMAN	P13645	K1C10_HUMAN	KRT10	Keratin, type I cytoskeletal 10			0	1	0	1	0	0	0	37639992	0	45933648	0	0	0	37639992	0	45933648	0	0
ADLEMQIESLTEELAYLK	ADLEM[15.9949]QIESLTEELAYLK	K	K	267	284	18	2	5M(15.9949)	sp|P13645|K1C10_HUMAN	P13645	K1C10_HUMAN	KRT10	Keratin, type I cytoskeletal 10			0	1	0	1	0	0	0	0	0	49711100	0	0	0	0	0	0	0	0		M:15.9949@ADLEM(1.000)QIESLTEELAYLK;		M:15.9949@ADLEM(1.000)QIESLTEELAYLK;
ADLEMQIESLTEELAYLKK	ADLEM[15.9949]QIESLTEELAYLKK	K	N	267	285	19	3	5M(15.9949)	sp|P13645|K1C10_HUMAN	P13645	K1C10_HUMAN	KRT10	Keratin, type I cytoskeletal 10			0	0	0	1	0	0	0	0	0	98048072	0	0	0	0	0	0	0	0				M:15.9949@ADLEM(1.000)QIESLTEELAYLKK;
ADLFVDGEKMPDNLMDIVR	ADLFVDGEKMPDNLM[15.9949]DIVR	K	A	320	338	19	3	15M(15.9949)	tr|A0A2P6U4X5|A0A2P6U4X5_CHLSO	A0A2P6U4X5	A0A2P6U4X5_CHLSO	C2E21_0120	Putative phosphoribosylformylglycinamidine chloroplastic mitochondrial			0	0	0	1	0	0	0	0	0	0	0	0	0	0	0	0	0	0				M:15.9949@ADLFVDGEKM(0.036)PDNLM(0.964)DIVR;
ADLGDLR	ADLGDLR	K	G	242	248	7	2		tr|A0A2P6TDJ1|A0A2P6TDJ1_CHLSO	A0A2P6TDJ1	A0A2P6TDJ1_CHLSO	C2E21_8776	NADPH-protochlorophyllide oxidoreductase			1	2	1	2	2	2	1032604160	1444032640	878681730	2165589250	2206033660	1872834180	1032604160	1444032640	878681730	2165589250	2206033660	1872834180
ADLGMVVIR	ADLGM[15.9949]VVIR	K	G	52	60	9	2	5M(15.9949)	tr|A0A2P6U4Z6|A0A2P6U4Z6_CHLSO	A0A2P6U4Z6	A0A2P6U4Z6_CHLSO	C2E21_0291	Small nuclear ribonucleoprotein G			0	2	1	2	0	1	0	350951296	0	377366464	0	304906656	0	350951296	0	377366464	0	304906656		M:15.9949@ADLGM(1.000)VVIR;	M:15.9949@ADLGM(1.000)VVIR;	M:15.9949@ADLGM(1.000)VVIR;		M:15.9949@ADLGM(1.000)VVIR;
ADLGSPNAPVR	ADLGSPNAPVR	K	T	805	815	11	2		tr|A0A2P6TD12|A0A2P6TD12_CHLSO	A0A2P6TD12	A0A2P6TD12_CHLSO	C2E21_8956	Microtubule associated isoform B		tr|A0A2P6TD14|A0A2P6TD14_CHLSO	0	1	1	0	2	0	0	28679088	0	0	0	0	0	0	0	0	0	0
ADLIAYMK	ADLIAYMK	R	E	101	108	8	2		tr|A0A2P6TUC9|A0A2P6TUC9_CHLSO	A0A2P6TUC9	A0A2P6TUC9_CHLSO	C2E21_3511	Cytochrome c			1	1	2	1	1	0	92390360	629512960	140018304	0	1322105860	0	92390360	629512960	140018304	0	1322105860	0
ADLIAYMK	ADLIAYM[15.9949]K	R	E	101	108	8	2	7M(15.9949)	tr|A0A2P6TUC9|A0A2P6TUC9_CHLSO	A0A2P6TUC9	A0A2P6TUC9_CHLSO	C2E21_3511	Cytochrome c			2	2	2	1	2	1	1347654270	1426992640	2421383170	1652524540	1484274180	1220367620	1347654270	1426992640	2421383170	1652524540	1484274180	1220367620	M:15.9949@ADLIAYM(1.000)K;	M:15.9949@ADLIAYM(1.000)K;	M:15.9949@ADLIAYM(1.000)K;	M:15.9949@ADLIAYM(1.000)K;	M:15.9949@ADLIAYM(1.000)K;	M:15.9949@ADLIAYM(1.000)K;
ADLIHTVAK	ADLIHTVAK	R	T	97	105	9	2		tr|A0A2P6TD92|A0A2P6TD92_CHLSO	A0A2P6TD92	A0A2P6TD92_CHLSO	C2E21_8819	1-deoxy-D-xylulose 5-phosphate synthase			0	0	0	0	1	1	0	0	0	0	122360536	181541408	0	0	0	0	122360536	181541408
ADLNVPLDGDLK	ADLNVPLDGDLK	R	I	89	100	12	2		tr|A0A2P6TVP6|A0A2P6TVP6_CHLSO	A0A2P6TVP6	A0A2P6TVP6_CHLSO	C2E21_2762	Phosphoglycerate kinase		tr|A0A2P6TVQ0|A0A2P6TVQ0_CHLSO	2	2	0	1	2	1	68043256	47136092	0	0	50686776	0	68043256	47136092	0	0	50686776	0
ADLPVYFGDAGSPAVLHAVGADK	ADLPVYFGDAGSPAVLHAVGADK	K	A	911	933	23	3		tr|A0A2P6U596|A0A2P6U596_CHLSO	A0A2P6U596	A0A2P6U596_CHLSO	C2E21_0497	K(+) efflux antiporter chloroplastic-like			1	0	0	0	1	1	0	0	0	0	0	0	0	0	0	0	0	0
ADLQDAATAK	ADLQDAATAK	R	R	219	228	10	2		tr|A0A2P6TDH4|A0A2P6TDH4_CHLSO	A0A2P6TDH4	A0A2P6TDH4_CHLSO	C2E21_8847	Dolichyl-phosphate beta-glucosyltransferase			0	1	0	0	0	0	0	8759402	0	0	0	0	0	0	0	0	0	0
ADLQNIVLPESADR	ADLQNIVLPESADR	R	R	485	498	14	2		tr|A0A2P6TQP1|A0A2P6TQP1_CHLSO	A0A2P6TQP1	A0A2P6TQP1_CHLSO	C2E21_4421	Phosphate acetyltransferase isoform B		tr|A0A2P6TQQ1|A0A2P6TQQ1_CHLSO	1	1	0	0	1	1	0	0	0	0	0	0	0	0	0	0	0	0
ADLQNIVLPESADRR	ADLQNIVLPESADRR	R	V	485	499	15	2,3		tr|A0A2P6TQP1|A0A2P6TQP1_CHLSO	A0A2P6TQP1	A0A2P6TQP1_CHLSO	C2E21_4421	Phosphate acetyltransferase isoform B		tr|A0A2P6TQQ1|A0A2P6TQQ1_CHLSO	1	3	3	3	2	3	346300096	0	334295936	302715040	0	31719564	346300096	0	334295936	302715040	0	31719564
ADLTGMFNCPHTGVALSALIK	ADLTGM[15.9949]FNC[57.0215]PHTGVALSALIK	R	L	420	440	21	3	6M(15.9949)	tr|A0A2P6TLC8|A0A2P6TLC8_CHLSO	A0A2P6TLC8	A0A2P6TLC8_CHLSO	C2E21_6193	Threonine chloroplastic			1	0	0	0	0	0	0	0	0	0	0	0	0	0	0	0	0	0	M:15.9949@ADLTGM(1.000)FNCPHTGVALSALIK;
ADLVNNLGTIAR	ADLVNNLGTIAR	K	S	89	100	12	2		tr|A0A2P6TNV3|A0A2P6TNV3_CHLSO	A0A2P6TNV3	A0A2P6TNV3_CHLSO	C2E21_5565	Heat shock 83 isoform A	CHLNCDRAFT_57527	tr|A0A2P6TNV5|A0A2P6TNV5_CHLSO, tr|A0A2P6TNV7|A0A2P6TNV7_CHLSO, tr|E1ZBE1|E1ZBE1_CHLVA, tr|M4HPI0|M4HPI0_CHLVU	2	1	2	1	1	1	257787488	55989852	0	0	46584188	39571808	257787488	55989852	0	0	46584188	39571808
ADMIIQVLPTQLVPDEK	ADMIIQVLPTQLVPDEK	K	E	255	271	17	2		tr|A0A2P6THN6|A0A2P6THN6_CHLSO	A0A2P6THN6	A0A2P6THN6_CHLSO	C2E21_7425	Phosphoribulokinase	CHLNCDRAFT_31168	tr|E1ZF27|E1ZF27_CHLVA	0	1	0	1	1	2	0	0	0	117796088	42924892	323277696	0	0	0	117796088	42924892	323277696
ADMIIQVLPTQLVPDEKEGK	ADMIIQVLPTQLVPDEKEGK	K	I	255	274	20	3		tr|A0A2P6THN6|A0A2P6THN6_CHLSO	A0A2P6THN6	A0A2P6THN6_CHLSO	C2E21_7425	Phosphoribulokinase	CHLNCDRAFT_31168	tr|E1ZF27|E1ZF27_CHLVA	2	3	4	3	2	3	109570760	262439184	156225488	369381472	515104096	582502530	109570760	262439184	156225488	369381472	515104096	582502530
ADMIIQVLPTQLVPDEK	ADM[15.9949]IIQVLPTQLVPDEK	K	E	255	271	17	2,3	3M(15.9949)	tr|A0A2P6THN6|A0A2P6THN6_CHLSO	A0A2P6THN6	A0A2P6THN6_CHLSO	C2E21_7425	Phosphoribulokinase	CHLNCDRAFT_31168	tr|E1ZF27|E1ZF27_CHLVA	3	3	3	3	3	6	241066048	101301808	401507168	556402560	146426784	961167360	241066048	101301808	401507168	501430272	146426784	961167360	M:15.9949@ADM(1.000)IIQVLPTQLVPDEK;	M:15.9949@ADM(1.000)IIQVLPTQLVPDEK;	M:15.9949@ADM(1.000)IIQVLPTQLVPDEK;	M:15.9949@ADM(1.000)IIQVLPTQLVPDEK;	M:15.9949@ADM(1.000)IIQVLPTQLVPDEK;	M:15.9949@ADM(1.000)IIQVLPTQLVPDEK;
ADMIIQVLPTQLVPDEKEGK	ADM[15.9949]IIQVLPTQLVPDEKEGK	K	I	255	274	20	3	3M(15.9949)	tr|A0A2P6THN6|A0A2P6THN6_CHLSO	A0A2P6THN6	A0A2P6THN6_CHLSO	C2E21_7425	Phosphoribulokinase	CHLNCDRAFT_31168	tr|E1ZF27|E1ZF27_CHLVA	4	2	4	3	2	4	1274364670	482569504	1828029950	456151200	244560384	620662400	1274364670	482569504	1828029950	456151200	244560384	620662400	M:15.9949@ADM(1.000)IIQVLPTQLVPDEKEGK;	M:15.9949@ADM(1.000)IIQVLPTQLVPDEKEGK;	M:15.9949@ADM(1.000)IIQVLPTQLVPDEKEGK;	M:15.9949@ADM(1.000)IIQVLPTQLVPDEKEGK;	M:15.9949@ADM(1.000)IIQVLPTQLVPDEKEGK;	M:15.9949@ADM(1.000)IIQVLPTQLVPDEKEGK;
ADMLVLGSR	ADM[15.9949]LVLGSR	K	G	116	124	9	2	3M(15.9949)	tr|A0A2P6TBX3|A0A2P6TBX3_CHLSO	A0A2P6TBX3	A0A2P6TBX3_CHLSO	C2E21_9312	Universal stress family			0	0	0	1	0	0	0	0	0	0	0	0	0	0	0	0	0	0				M:15.9949@ADM(1.000)LVLGSR;
ADNGDAWVEAGGNR	ADNGDAWVEAGGNR	R	Y	138	151	14	2		tr|A0A2P6TM18|A0A2P6TM18_CHLSO	A0A2P6TM18	A0A2P6TM18_CHLSO	C2E21_5981	Heat shock 70			0	0	1	0	0	0	0	0	0	0	0	0	0	0	0	0	0	0
ADNMIIQAIALLDTLDKDVNTFVMR	ADNMIIQAIALLDTLDKDVNTFVMR	K	V	166	190	25	3		tr|A0A2P6TDR0|A0A2P6TDR0_CHLSO	A0A2P6TDR0	A0A2P6TDR0_CHLSO	C2E21_8588	Nucleolar 56	CHLNCDRAFT_145563	tr|E1ZDR7|E1ZDR7_CHLVA	0	1	0	2	1	3	0	114641680	0	0	100678320	49233592	0	114641680	0	0	100678320	49233592
ADNMIIQAIALLDTLDKDVNTFVMR	ADNMIIQAIALLDTLDKDVNTFVM[15.9949]R	K	V	166	190	25	3	24M(15.9949)	tr|A0A2P6TDR0|A0A2P6TDR0_CHLSO	A0A2P6TDR0	A0A2P6TDR0_CHLSO	C2E21_8588	Nucleolar 56	CHLNCDRAFT_145563	tr|E1ZDR7|E1ZDR7_CHLVA	2	2	1	1	1	1	53358128	164323424	24488940	0	120187664	119312688	53358128	164323424	24488940	0	120187664	119312688	M:15.9949@ADNM(0.029)IIQAIALLDTLDKDVNTFVM(0.971)R;	M:15.9949@ADNM(0.025)IIQAIALLDTLDKDVNTFVM(0.975)R;	M:15.9949@ADNM(0.027)IIQAIALLDTLDKDVNTFVM(0.973)R;	M:15.9949@ADNM(0.025)IIQAIALLDTLDKDVNTFVM(0.975)R;	M:15.9949@ADNM(0.025)IIQAIALLDTLDKDVNTFVM(0.975)R;	M:15.9949@ADNM(0.031)IIQAIALLDTLDKDVNTFVM(0.969)R;
ADNMIIQAIALLDTLDKDVNTFVMR	ADNM[15.9949]IIQAIALLDTLDKDVNTFVMR	K	V	166	190	25	3	4M(15.9949)	tr|A0A2P6TDR0|A0A2P6TDR0_CHLSO	A0A2P6TDR0	A0A2P6TDR0_CHLSO	C2E21_8588	Nucleolar 56	CHLNCDRAFT_145563	tr|E1ZDR7|E1ZDR7_CHLVA	1	1	1	1	1	2	65701200	176578784	48016492	84910696	124023568	120484696	65701200	176578784	48016492	84910696	124023568	120484696	M:15.9949@ADNM(0.976)IIQAIALLDTLDKDVNTFVM(0.024)R;	M:15.9949@ADNM(0.977)IIQAIALLDTLDKDVNTFVM(0.023)R;	M:15.9949@ADNM(0.974)IIQAIALLDTLDKDVNTFVM(0.026)R;	M:15.9949@ADNM(0.977)IIQAIALLDTLDKDVNTFVM(0.023)R;	M:15.9949@ADNM(0.976)IIQAIALLDTLDKDVNTFVM(0.024)R;	M:15.9949@ADNM(0.970)IIQAIALLDTLDKDVNTFVM(0.030)R;
ADNMIIQAIALLDTLDKDVNTFVMR	ADNM[15.9949]IIQAIALLDTLDKDVNTFVM[15.9949]R	K	V	166	190	25	3	24M(15.9949)	tr|A0A2P6TDR0|A0A2P6TDR0_CHLSO	A0A2P6TDR0	A0A2P6TDR0_CHLSO	C2E21_8588	Nucleolar 56	CHLNCDRAFT_145563	tr|E1ZDR7|E1ZDR7_CHLVA	2	2	1	1	1	1	565111300	435558016	457209504	333812608	143560752	372050272	565111300	435558016	457209504	333812608	143560752	372050272	M:15.9949@ADNM(1.000)IIQAIALLDTLDKDVNTFVM(1.000)R;	M:15.9949@ADNM(1.000)IIQAIALLDTLDKDVNTFVM(1.000)R;	M:15.9949@ADNM(1.000)IIQAIALLDTLDKDVNTFVM(1.000)R;	M:15.9949@ADNM(1.000)IIQAIALLDTLDKDVNTFVM(1.000)R;	M:15.9949@ADNM(1.000)IIQAIALLDTLDKDVNTFVM(1.000)R;	M:15.9949@ADNM(1.000)IIQAIALLDTLDKDVNTFVM(1.000)R;
ADPEFAK	ADPEFAK	K	L	815	821	7	2		tr|A0A2P6U0E7|A0A2P6U0E7_CHLSO	A0A2P6U0E7	A0A2P6U0E7_CHLSO	C2E21_1878	Disulfide-isomerase like 2-2			3	2	1	1	2	4	267760704	385960640	0	0	651639620	337675072	267760704	385960640	0	0	651639620	337675072
ADPSAVSFQLRPVDVVSGSDLAK	ADPSAVSFQLRPVDVVSGSDLAK	R	R	125	147	23	3		tr|A0A2P6TB88|A0A2P6TB88_CHLSO	A0A2P6TB88	A0A2P6TB88_CHLSO	C2E21_9476	Tyrosine-kinase isoform SRK1	CHLNCDRAFT_142454	tr|E1Z764|E1Z764_CHLVA	0	1	0	0	0	1	0	0	0	0	0	0	0	0	0	0	0	0
ADPTNTNVYVGNLSPSLSDAEVR	ADPTNTNVYVGNLSPSLSDAEVR	R	R	322	344	23	2		tr|A0A2P6TNN5|A0A2P6TNN5_CHLSO	A0A2P6TNN5	A0A2P6TNN5_CHLSO	C2E21_5393	Oligouridylate-binding 1-like			1	0	0	0	0	1	0	0	0	0	0	0	0	0	0	0	0	0
ADQIEYAEGK	ADQIEYAEGK	R	V	599	608	10	2		tr|A0A2P6U321|A0A2P6U321_CHLSO	A0A2P6U321	A0A2P6U321_CHLSO	C2E21_0752	Isocitrate lyase	CHLNCDRAFT_29144	tr|E1Z1Z7|E1Z1Z7_CHLVA	1	0	3	0	1	0	1310202750	0	1643401340	382497728	203483504	0	1310202750	0	1643401340	382497728	203483504	0
ADRDESSPYAAMLAAQDVATR	ADRDESSPYAAMLAAQDVATR	K	C	62	82	21	2,3		tr|A0A2P6TMC5|A0A2P6TMC5_CHLSO	A0A2P6TMC5	A0A2P6TMC5_CHLSO	C2E21_5844	40S ribosomal S14-2			0	2	0	2	1	4	0	1017183620	0	334358752	267826480	662663170	0	686448900	0	243506800	2465172740	482604352
ADRDESSPYAAMLAAQDVAVR	ADRDESSPYAAMLAAQDVAVR	K	C	45	65	21	3		tr|E1ZI50|E1ZI50_CHLVA	E1ZI50	E1ZI50_CHLVA	CHLNCDRAFT_135401	40S ribosomal protein S14			0	0	0	0	1	0	0	0	0	0	0	0	0	0	0	0	0	0
ADRDESSPYAAMLAAQDVATR	ADRDESSPYAAM[15.9949]LAAQDVATR	K	C	62	82	21	2,3	12M(15.9949)	tr|A0A2P6TMC5|A0A2P6TMC5_CHLSO	A0A2P6TMC5	A0A2P6TMC5_CHLSO	C2E21_5844	40S ribosomal S14-2			3	3	3	1	2	1	0	0	878996670	0	913259780	0	0	0	833140290	0	870305790	0	M:15.9949@ADRDESSPYAAM(1.000)LAAQDVATR;	M:15.9949@ADRDESSPYAAM(1.000)LAAQDVATR;	M:15.9949@ADRDESSPYAAM(1.000)LAAQDVATR;	M:15.9949@ADRDESSPYAAM(1.000)LAAQDVATR;	M:15.9949@ADRDESSPYAAM(1.000)LAAQDVATR;	M:15.9949@ADRDESSPYAAM(1.000)LAAQDVATR;
ADSAIMCPGPGR	ADSAIMC[57.0215]PGPGR	K	I	68	79	12	2	7C(57.0215)	tr|A0A2P6U4G9|A0A2P6U4G9_CHLSO	A0A2P6U4G9	A0A2P6U4G9_CHLSO	C2E21_0246	Clathrin heavy chain			0	4	0	0	3	1	0	87835024	0	0	41302092	0	0	87835024	0	0	41302092	0
ADSAIMCPGPGR	ADSAIM[15.9949]C[57.0215]PGPGR	K	I	68	79	12	2	6M(15.9949)	tr|A0A2P6U4G9|A0A2P6U4G9_CHLSO	A0A2P6U4G9	A0A2P6U4G9_CHLSO	C2E21_0246	Clathrin heavy chain			1	2	1	1	2	2	270385664	132917984	217485296	123630352	49344392	136602272	270385664	132917984	217485296	123630352	49344392	136602272	M:15.9949@ADSAIM(1.000)CPGPGR;	M:15.9949@ADSAIM(1.000)CPGPGR;	M:15.9949@ADSAIM(1.000)CPGPGR;	M:15.9949@ADSAIM(1.000)CPGPGR;	M:15.9949@ADSAIM(1.000)CPGPGR;	M:15.9949@ADSAIM(1.000)CPGPGR;
ADSETAVSALFR	ADSETAVSALFR	R	G	512	523	12	2		tr|A0A2P6TEJ3|A0A2P6TEJ3_CHLSO	A0A2P6TEJ3	A0A2P6TEJ3_CHLSO	C2E21_8375	Ubiquitin carboxyl-terminal hydrolase			0	1	0	0	0	0	0	0	0	0	0	0	0	0	0	0	0	0
ADSLSQDR	ADSLSQDR	R	Q	518	525	8	2		tr|A0A2P6TG82|A0A2P6TG82_CHLSO	A0A2P6TG82	A0A2P6TG82_CHLSO	C2E21_7757	SUZ domain-containing protein			0	0	0	0	1	0	0	0	0	0	131674952	0	0	0	0	0	0	0
ADSQVYYPVAPEVYR	ADSQVYYPVAPEVYR	R	D	102	116	15	2		tr|A0A2P6U5E5|A0A2P6U5E5_CHLSO	A0A2P6U5E5	A0A2P6U5E5_CHLSO	C2E21_0059	Glutamine--fructose-6-phosphate aminotransferase [isomerizing] 2 isoform A	CHLNCDRAFT_58525	tr|A0A2P6U5E8|A0A2P6U5E8_CHLSO, tr|E1ZKV6|E1ZKV6_CHLVA	1	1	2	1	0	0	0	132298160	47200388	195407808	0	0	0	132298160	47200388	195407808	0	0
ADSYDFDPMDVTK	ADSYDFDPMDVTK	R	I	279	291	13	2		tr|A0A2P6TUJ2|A0A2P6TUJ2_CHLSO	A0A2P6TUJ2	A0A2P6TUJ2_CHLSO	C2E21_3730	Catalase	CHLNCDRAFT_57817	tr|E1ZF83|E1ZF83_CHLVA	0	0	0	0	1	0	0	0	0	0	0	0	0	0	0	0	0	0
ADSYDFDPMDVTK	ADSYDFDPM[15.9949]DVTK	R	I	279	291	13	2	9M(15.9949)	tr|A0A2P6TUJ2|A0A2P6TUJ2_CHLSO	A0A2P6TUJ2	A0A2P6TUJ2_CHLSO	C2E21_3730	Catalase	CHLNCDRAFT_57817	tr|E1ZF83|E1ZF83_CHLVA	0	0	2	1	0	0	0	0	0	35871352	0	0	0	0	0	0	0	0			M:15.9949@ADSYDFDPM(1.000)DVTK;	M:15.9949@ADSYDFDPM(1.000)DVTK;
ADTESPEGLHYILQETVLALMR	ADTESPEGLHYILQETVLALM[15.9949]R	R	N	221	242	22	3	21M(15.9949)	tr|A0A2P6TR18|A0A2P6TR18_CHLSO	A0A2P6TR18	A0A2P6TR18_CHLSO	C2E21_4515	Uncharacterized protein			0	1	0	0	0	0	0	18566428	0	0	0	0	0	0	0	0	0	0		M:15.9949@ADTESPEGLHYILQETVLALM(1.000)R;
ADTFDDPSFPTQGWGYR	ADTFDDPSFPTQGWGYR	R	A	1058	1074	17	2		tr|A0A2P6U4Q0|A0A2P6U4Q0_CHLSO	A0A2P6U4Q0	A0A2P6U4Q0_CHLSO	C2E21_0510	Sorting and assembly machinery component 50			0	1	0	1	1	0	0	0	0	0	21071532	0	0	0	0	0	0	0
ADTHDVHGAPLGAAETAATR	ADTHDVHGAPLGAAETAATR	K	E	307	326	20	3		tr|A0A2P6TTX2|A0A2P6TTX2_CHLSO	A0A2P6TTX2	A0A2P6TTX2_CHLSO	C2E21_3956	Transketolase 7			1	0	0	0	0	0	0	0	0	0	0	0	0	0	0	0	0	0
ADTLDPALLRPGR	ADTLDPALLRPGR	R	L	310	322	13	2,3		tr|A0A2P6TNT3|A0A2P6TNT3_CHLSO	A0A2P6TNT3	A0A2P6TNT3_CHLSO	C2E21_5366	26S protease regulatory subunit 6B-like protein	CHLNCDRAFT_30648	tr|E1ZC11|E1ZC11_CHLVA	2	1	1	1	2	2	129288432	0	91313560	450603200	246246032	350073792	99814024	0	91313560	450603200	246246032	273150240
ADTQVYYPVPNEVYR	ADTQVYYPVPNEVYR	R	D	97	111	15	2		tr|A0A2P6U521|A0A2P6U521_CHLSO	A0A2P6U521	A0A2P6U521_CHLSO	C2E21_0407	Chitin synthase 1	CHLNCDRAFT_142547	tr|E1ZTV3|E1ZTV3_CHLVA	0	0	0	1	0	1	0	0	0	102683664	0	99051896	0	0	0	102683664	0	99051896
ADTQVYYPVPNEVYRDEWDDVQVTDPMEFTHCR	ADTQVYYPVPNEVYRDEWDDVQVTDPMEFTHC[57.0215]R	R	Y	97	129	33	3,4	32C(57.0215)	tr|A0A2P6U521|A0A2P6U521_CHLSO	A0A2P6U521	A0A2P6U521_CHLSO	C2E21_0407	Chitin synthase 1	CHLNCDRAFT_142547	tr|E1ZTV3|E1ZTV3_CHLVA	0	2	0	2	1	0	0	0	0	245570608	0	0	0	0	0	0	0	0
ADTVAEAVAAHFGVSK	ADTVAEAVAAHFGVSK	R	S	578	593	16	2,3		tr|A0A2P6TVR1|A0A2P6TVR1_CHLSO	A0A2P6TVR1	A0A2P6TVR1_CHLSO	C2E21_2777	Multiple RNA-binding domain-containing 1			2	0	0	0	2	0	0	0	0	0	29269232	0	0	0	0	0	0	0
ADVADFMK	ADVADFMK	R	Q	412	419	8	2		tr|A0A2P6TFQ2|A0A2P6TFQ2_CHLSO	A0A2P6TFQ2	A0A2P6TFQ2_CHLSO	C2E21_7998	Ribosomal RNA large subunit methyltransferase I			0	0	0	0	1	0	0	0	0	0	0	0	0	0	0	0	0	0
ADVAMELNALR	ADVAMELNALR	K	N	302	312	11	2		tr|A0A2P6TK53|A0A2P6TK53_CHLSO	A0A2P6TK53	A0A2P6TK53_CHLSO	C2E21_6605	Prolyl-tRNA synthetase associated domain-containing 1			0	0	0	0	1	2	0	0	0	0	0	0	0	0	0	0	0	0
ADVAMELNALR	ADVAM[15.9949]ELNALR	K	N	302	312	11	2	5M(15.9949)	tr|A0A2P6TK53|A0A2P6TK53_CHLSO	A0A2P6TK53	A0A2P6TK53_CHLSO	C2E21_6605	Prolyl-tRNA synthetase associated domain-containing 1			1	1	1	0	0	2	35907728	0	0	0	0	175299984	35907728	0	0	0	0	175299984	M:15.9949@ADVAM(1.000)ELNALR;	M:15.9949@ADVAM(1.000)ELNALR;	M:15.9949@ADVAM(1.000)ELNALR;			M:15.9949@ADVAM(1.000)ELNALR;
ADVDVAAIR	ADVDVAAIR	R	A	52	60	9	2		tr|E1ZR91|E1ZR91_CHLVA	E1ZR91	E1ZR91_CHLVA	CHLNCDRAFT_139941	PDZ domain-containing protein			0	0	0	1	0	0	0	0	0	17253398	0	0	0	0	0	0	0	0
ADVEGYEPGVLR	ADVEGYEPGVLR	K	G	343	354	12	2		tr|A0A2P6U243|A0A2P6U243_CHLSO	A0A2P6U243	A0A2P6U243_CHLSO	C2E21_1024	A disintegrin and metallo ase with thrombospondin motifs 12			1	0	1	0	0	0	0	0	0	0	0	0	0	0	0	0	0	0
ADVEMTCFAYDGVEK	ADVEMTC[57.0215]FAYDGVEK	R	I	199	213	15	2	7C(57.0215)	tr|A0A2P6TS51|A0A2P6TS51_CHLSO	A0A2P6TS51	A0A2P6TS51_CHLSO	C2E21_3986	Eukaryotic translation initiation factor 2 subunit alpha			0	1	0	1	3	1	0	80798472	0	337351808	295032864	265706176	0	80798472	0	337351808	295032864	265706176
ADVEMTCFAYDGVEK	ADVEM[15.9949]TC[57.0215]FAYDGVEK	R	I	199	213	15	2	5M(15.9949)	tr|A0A2P6TS51|A0A2P6TS51_CHLSO	A0A2P6TS51	A0A2P6TS51_CHLSO	C2E21_3986	Eukaryotic translation initiation factor 2 subunit alpha			1	1	1	2	1	1	99658536	72797152	148495840	214042720	53658136	122889144	99658536	72797152	148495840	214042720	53658136	122889144	M:15.9949@ADVEM(1.000)TCFAYDGVEK;	M:15.9949@ADVEM(1.000)TCFAYDGVEK;	M:15.9949@ADVEM(1.000)TCFAYDGVEK;	M:15.9949@ADVEM(1.000)TCFAYDGVEK;	M:15.9949@ADVEM(1.000)TCFAYDGVEK;	M:15.9949@ADVEM(1.000)TCFAYDGVEK;
ADVETLVDAFPGQSIDFFGALR	ADVETLVDAFPGQSIDFFGALR	R	A	353	374	22	2,3		tr|A0A2P6TYH6|A0A2P6TYH6_CHLSO	A0A2P6TYH6	A0A2P6TYH6_CHLSO	C2E21_2401	Rubisco activase	CHLNCDRAFT_133490	tr|E1Z378|E1Z378_CHLVA	1	1	1	0	2	1	34841804	41854528	44274728	0	142107024	28374948	34841804	41854528	44274728	0	115501552	28374948
ADVFSFGIVLWELLTGR	ADVFSFGIVLWELLTGR	K	I	513	529	17	2		tr|A0A2P6TB88|A0A2P6TB88_CHLSO	A0A2P6TB88	A0A2P6TB88_CHLSO	C2E21_9476	Tyrosine-kinase isoform SRK1			1	0	0	0	0	0	0	0	0	0	0	0	0	0	0	0	0	0
ADVGIAVAGATDAAR	ADVGIAVAGATDAAR	K	A	590	604	15	2		tr|A0A2P6TFQ3|A0A2P6TFQ3_CHLSO	A0A2P6TFQ3	A0A2P6TFQ3_CHLSO	C2E21_8118	Translation factor GUF1 homolog, chloroplastic	C2E21_3715, CHLNCDRAFT_37518	tr|A0A2P6TU89|A0A2P6TU89_CHLSO, tr|A0A2P6TUA5|A0A2P6TUA5_CHLSO, tr|E1ZSH5|E1ZSH5_CHLVA	5	2	5	1	1	4	912158270	66280760	449469024	505295552	294030016	313320128	912158270	66280760	449469024	505295552	294030016	313320128
ADVIIDETYAENPTTYDSAALLK	ADVIIDETYAENPTTYDSAALLK	K	D	343	365	23	2,3		tr|A0A2P6TSC1|A0A2P6TSC1_CHLSO	A0A2P6TSC1	A0A2P6TSC1_CHLSO	C2E21_4336	Flagellar associated			2	0	0	0	0	0	0	0	0	0	0	0	0	0	0	0	0	0
ADVNREPLQR	ADVNREPLQR	R	V	264	273	10	2,3		tr|A0A2P6U3S8|A0A2P6U3S8_CHLSO	A0A2P6U3S8	A0A2P6U3S8_CHLSO	C2E21_0242	Threonyl-tRNA synthetase	CHLNCDRAFT_49107	tr|E1ZPD1|E1ZPD1_CHLVA	1	0	1	1	0	2	154940128	0	114686424	0	0	110764136	154940128	0	114686424	0	0	84347800
ADVPFRR	ADVPFRR	R	S	379	385	7	2		tr|W8TIK4|W8TIK4_CHLSO	W8TIK4	W8TIK4_CHLSO	psbB	Photosystem II CP47 reaction center protein		sp|P56307|PSBB_CHLVU, tr|A0A075WQ99|A0A075WQ99_CHLVA, tr|A0A2I4S6M8|A0A2I4S6M8_9CHLO, tr|A0A2I4S6W7|A0A2I4S6W7_9CHLO, tr|F2YGL8|F2YGL8_CHLVA, tr|U5U4R7|U5U4R7_9CHLO	1	0	1	0	1	0	10055309300	0	10017431600	0	2537912320	0	10055309300	0	10017431600	0	2537912320	0
ADVPLELEEIGLPMNTFGPK	ADVPLELEEIGLPMNTFGPK	R	N	635	654	20	2		tr|A0A2P6TNF1|A0A2P6TNF1_CHLSO	A0A2P6TNF1	A0A2P6TNF1_CHLSO	C2E21_5690	Ferredoxin-NADP+ reductase	CHLNCDRAFT_35035	tr|E1ZBP9|E1ZBP9_CHLVA	0	1	0	1	1	1	0	50379508	0	52054976	102085984	98300376	0	50379508	0	52054976	102085984	98300376
ADVPLELEEIGLPMNTFGPK	ADVPLELEEIGLPM[15.9949]NTFGPK	R	N	635	654	20	2,3	14M(15.9949)	tr|A0A2P6TNF1|A0A2P6TNF1_CHLSO	A0A2P6TNF1	A0A2P6TNF1_CHLSO	C2E21_5690	Ferredoxin-NADP+ reductase	CHLNCDRAFT_35035	tr|E1ZBP9|E1ZBP9_CHLVA	2	1	1	2	1	1	69788632	67408688	7.67715e+06	144618704	109763640	110108040	69788632	67408688	0	144618704	109763640	110108040	M:15.9949@ADVPLELEEIGLPM(1.000)NTFGPK;	M:15.9949@ADVPLELEEIGLPM(1.000)NTFGPK;	M:15.9949@ADVPLELEEIGLPM(1.000)NTFGPK;	M:15.9949@ADVPLELEEIGLPM(1.000)NTFGPK;	M:15.9949@ADVPLELEEIGLPM(1.000)NTFGPK;	M:15.9949@ADVPLELEEIGLPM(1.000)NTFGPK;
ADVVQFLQPCAPELAEEDVK	ADVVQFLQPC[57.0215]APELAEEDVK	K	M	417	436	20	2	10C(57.0215)	tr|A0A2P6TBY5|A0A2P6TBY5_CHLSO	A0A2P6TBY5	A0A2P6TBY5_CHLSO	C2E21_9279	Splicing factor u2af 65 kDa			0	1	0	1	0	0	0	0	0	30090912	0	0	0	0	0	0	0	0
ADWCNQHFLQHK	ADWC[57.0215]NQHFLQHK	R	G	1087	1098	12	3	4C(57.0215)	tr|A0A2P6TCZ4|A0A2P6TCZ4_CHLSO	A0A2P6TCZ4	A0A2P6TCZ4_CHLSO	C2E21_9013	Pre-mRNA-splicing factor ATP-dependent RNA helicase PRP16			0	1	0	0	1	0	0	0	0	0	20268028	0	0	0	0	0	0	0
ADWWTNVAHYNR	ADWWTNVAHYNR	K	E	736	747	12	2,3		tr|A0A2P6U3S2|A0A2P6U3S2_CHLSO	A0A2P6U3S2	A0A2P6U3S2_CHLSO	C2E21_0237	Pre-mRNA-processing-splicing factor 8 isoform A	CHLNCDRAFT_58930	tr|A0A2P6U3S9|A0A2P6U3S9_CHLSO, tr|E1ZPI5|E1ZPI5_CHLVA	0	3	1	1	1	1	0	139275008	0	148452112	132496016	95801376	0	96473360	0	148452112	132496016	95801376
ADYAVVTGVQIHNWGAK	ADYAVVTGVQIHNWGAK	K	F	319	335	17	3		tr|A0A2P6TLT7|A0A2P6TLT7_CHLSO	A0A2P6TLT7	A0A2P6TLT7_CHLSO	C2E21_6147	Low-CO2 inducible			0	0	0	1	1	0	0	0	0	38128020	0	0	0	0	0	0	0	0
ADYHTATR	ADYHTATR	K	E	442	449	8	3		tr|A0A2P6TN80|A0A2P6TN80_CHLSO	A0A2P6TN80	A0A2P6TN80_CHLSO	C2E21_5653	Uncharacterized protein			2	3	2	1	1	1	52972384	34441464	50423292	41567604	28016256	27960870	52972384	34441464	50423292	41567604	28016256	27960870
ADYLGSTTNQIMVLSTFLPLVAGR	ADYLGSTTNQIMVLSTFLPLVAGR	R	F	30	53	24	2,3		tr|A0A2P6U0J1|A0A2P6U0J1_CHLSO	A0A2P6U0J1	A0A2P6U0J1_CHLSO	C2E21_1903	Photosystem I reaction center subunit chloroplastic			8	2	1	9	11	6	0	49647348	0	58510204	218547568	78293016	0	49647348	0	58510204	218547568	78293016
ADYLGSTTNQIMVLSTFLPLVAGR	ADYLGSTTNQIM[15.9949]VLSTFLPLVAGR	R	F	30	53	24	2,3	12M(15.9949)	tr|A0A2P6U0J1|A0A2P6U0J1_CHLSO	A0A2P6U0J1	A0A2P6U0J1_CHLSO	C2E21_1903	Photosystem I reaction center subunit chloroplastic			3	1	3	1	1	0	94464336	90117176	150146336	228880816	141843936	0	55602904	90117176	89401176	228880816	141843936	0	M:15.9949@ADYLGSTTNQIM(1.000)VLSTFLPLVAGR;	M:15.9949@ADYLGSTTNQIM(1.000)VLSTFLPLVAGR;	M:15.9949@ADYLGSTTNQIM(1.000)VLSTFLPLVAGR;	M:15.9949@ADYLGSTTNQIM(1.000)VLSTFLPLVAGR;	M:15.9949@ADYLGSTTNQIM(1.000)VLSTFLPLVAGR;
ADYQIVR	ADYQIVR	R	G	2278	2284	7	2		tr|A0A2P6TZT5|A0A2P6TZT5_CHLSO	A0A2P6TZT5	A0A2P6TZT5_CHLSO	C2E21_1396	Histone acetyltransferase			0	0	0	1	0	0	0	0	0	36923532	0	0	0	0	0	0	0	0
AEAAAAEAGAAADEAHK	AEAAAAEAGAAADEAHK	K	E	510	526	17	3		tr|A0A2P6TUH9|A0A2P6TUH9_CHLSO	A0A2P6TUH9	A0A2P6TUH9_CHLSO	C2E21_3415	Uncharacterized protein			0	1	0	0	0	0	0	0	0	0	0	0	0	0	0	0	0	0
AEAAGAGLEAAALEQQLR	AEAAGAGLEAAALEQQLR	K	R	936	953	18	2,3		tr|A0A2P6U4T6|A0A2P6U4T6_CHLSO	A0A2P6U4T6	A0A2P6U4T6_CHLSO	C2E21_0465	DNA polymerase V			2	2	2	1	1	1	185566816	112670512	52572740	101528304	59221352	138483632	185566816	112670512	52572740	101528304	59221352	138483632
AEAAHYHR	AEAAHYHR	R	L	1057	1064	8	3		tr|A0A2P6U517|A0A2P6U517_CHLSO	A0A2P6U517	A0A2P6U517_CHLSO	C2E21_0428	Anaphase-promoting complex subunit 8-like			0	0	0	1	0	0	0	0	0	0	0	0	0	0	0	0	0	0
AEAAMLVETVEDR	AEAAM[15.9949]LVETVEDR	R	A	712	724	13	2	5M(15.9949)	tr|A0A2P6U2L3|A0A2P6U2L3_CHLSO	A0A2P6U2L3	A0A2P6U2L3_CHLSO	C2E21_1327	Uncharacterized protein			0	0	0	1	0	0	0	0	0	0	0	0	0	0	0	0	0	0				M:15.9949@AEAAM(1.000)LVETVEDR;
AEAEAAEAAR	AEAEAAEAAR	R	A	319	328	10	2		tr|A0A2P6TP66|A0A2P6TP66_CHLSO	A0A2P6TP66	A0A2P6TP66_CHLSO	C2E21_5666	FAS-associated factor 2-like			0	0	0	1	0	0	0	0	0	0	0	0	0	0	0	0	0	0
AEAEEAAAAK	AEAEEAAAAK	K	A	106	115	10	2		tr|A0A2P6U398|A0A2P6U398_CHLSO	A0A2P6U398	A0A2P6U398_CHLSO	C2E21_1160	Alba DNA RNA-binding			0	1	1	0	0	0	0	98599464	135673840	119308976	0	0	0	98599464	135673840	119308976	0	0
AEAESLYQSK	AEAESLYQSK	K	Y	367	376	10	2		sp|P04264|K2C1_HUMAN	P04264	K2C1_HUMAN	KRT1	Keratin, type II cytoskeletal 1			0	0	0	2	0	1	0	0	0	0	0	0	0	0	0	0	0	0
AEAESWYR	AEAESWYR	R	S	308	315	8	2		sp|P78386|KRT85_HUMAN	P78386	KRT85_HUMAN	KRT85	Keratin, type II cuticular Hb5	KRT81, KRT83, KRT86	sp|O43790|KRT86_HUMAN, sp|P15241|K2M2_SHEEP, sp|P25691|K2M3_SHEEP, sp|P78385|KRT83_HUMAN, sp|Q14533|KRT81_HUMAN	0	1	0	0	0	0	0	60939496	0	0	0	0	0	0	0	0	0	0
AEAEVATLR	AEAEVATLR	R	A	1048	1056	9	2		tr|A0A2P6THC5|A0A2P6THC5_CHLSO	A0A2P6THC5	A0A2P6THC5_CHLSO	C2E21_7500	Myosin-J heavy chain			0	0	0	0	0	1	0	0	0	0	0	0	0	0	0	0	0	0
AEALQQQLDAAGDNVQALK	AEALQQQLDAAGDNVQALK	M	A	2	20	19	2		tr|A0A2P6TDC1|A0A2P6TDC1_CHLSO	A0A2P6TDC1	A0A2P6TDC1_CHLSO	C2E21_8730	26S proteasome non-ATPase regulatory subunit 11-like protein			0	1	0	1	0	2	0	0	0	0	0	0	0	0	0	0	0	0
AEAMEVAETSSGSSEDLYSK	AEAMEVAETSSGSSEDLYSK	K	L	20	39	20	2		tr|A0A2P6TNT3|A0A2P6TNT3_CHLSO	A0A2P6TNT3	A0A2P6TNT3_CHLSO	C2E21_5366	26S protease regulatory subunit 6B-like protein			0	2	0	1	1	0	0	59665528	0	0	0	0	0	0	0	0	0	0
AEAMEVAETSSGSSEDLYSK	AEAM[15.9949]EVAETSSGSSEDLYSK	K	L	20	39	20	2	4M(15.9949)	tr|A0A2P6TNT3|A0A2P6TNT3_CHLSO	A0A2P6TNT3	A0A2P6TNT3_CHLSO	C2E21_5366	26S protease regulatory subunit 6B-like protein			1	1	2	3	1	0	0	14577168	61019768	50391168	7.99716e+06	0	0	14577168	61019768	50391168	7.99716e+06	0	M:15.9949@AEAM(1.000)EVAETSSGSSEDLYSK;	M:15.9949@AEAM(1.000)EVAETSSGSSEDLYSK;	M:15.9949@AEAM(1.000)EVAETSSGSSEDLYSK;	M:15.9949@AEAM(1.000)EVAETSSGSSEDLYSK;	M:15.9949@AEAM(1.000)EVAETSSGSSEDLYSK;
AEAPVVAQLVAASGVLR	AEAPVVAQLVAASGVLR	R	R	424	440	17	2		tr|A0A2P6TCS1|A0A2P6TCS1_CHLSO	A0A2P6TCS1	A0A2P6TCS1_CHLSO	C2E21_9050	Methylcrotonoyl-carboxylase			0	0	0	0	0	1	0	0	0	0	0	0	0	0	0	0	0	0
AEAQLDAALAYKPAFLDGYLGK	AEAQLDAALAYKPAFLDGYLGK	K	S	417	438	22	3		tr|A0A2P6U062|A0A2P6U062_CHLSO	A0A2P6U062	A0A2P6U062_CHLSO	C2E21_1858	Tetratricopeptide repeat 1			2	2	1	1	0	1	90563888	51642664	0	27016842	0	53291104	90563888	51642664	0	27016842	0	53291104
AEASFVCK	AEASFVC[57.0215]K	K	S	5	12	8	2	7C(57.0215)	tr|A0A2P6TYS4|A0A2P6TYS4_CHLSO	A0A2P6TYS4	A0A2P6TYS4_CHLSO	C2E21_2056	Outer envelope pore chloroplastic			2	2	3	2	1	3	1955263870	2732595710	2424696580	1335471490	1473400450	1410820860	1955263870	2732595710	2424696580	1335471490	1473400450	1410820860
AEATDIANAVLDGVDAIMLGAETYR	AEATDIANAVLDGVDAIMLGAETYR	R	G	350	374	25	2,3		tr|A0A2P6TUN1|A0A2P6TUN1_CHLSO	A0A2P6TUN1	A0A2P6TUN1_CHLSO	C2E21_3535	Pyruvate kinase	CHLNCDRAFT_34881	tr|A0A2P6TUN3|A0A2P6TUN3_CHLSO, tr|A0A2P6TUQ0|A0A2P6TUQ0_CHLSO, tr|E1ZA80|E1ZA80_CHLVA	0	1	0	1	2	2	0	91493888	0	48226760	135676832	89245616	0	91493888	0	48226760	85998384	89245616
AEATDIANAVLDGVDAIMLGAETYR	AEATDIANAVLDGVDAIM[15.9949]LGAETYR	R	G	350	374	25	2,3	18M(15.9949)	tr|A0A2P6TUN1|A0A2P6TUN1_CHLSO	A0A2P6TUN1	A0A2P6TUN1_CHLSO	C2E21_3535	Pyruvate kinase	CHLNCDRAFT_34881	tr|A0A2P6TUN3|A0A2P6TUN3_CHLSO, tr|A0A2P6TUQ0|A0A2P6TUQ0_CHLSO, tr|E1ZA80|E1ZA80_CHLVA	1	2	2	2	1	1	0	75039216	88056048	189474880	34357936	0	0	75039216	88056048	131677072	34357936	0	M:15.9949@AEATDIANAVLDGVDAIM(1.000)LGAETYR;	M:15.9949@AEATDIANAVLDGVDAIM(1.000)LGAETYR;	M:15.9949@AEATDIANAVLDGVDAIM(1.000)LGAETYR;	M:15.9949@AEATDIANAVLDGVDAIM(1.000)LGAETYR;	M:15.9949@AEATDIANAVLDGVDAIM(1.000)LGAETYR;	M:15.9949@AEATDIANAVLDGVDAIM(1.000)LGAETYR;
AEATDVANAVLDGVDGIVLGAETLR	AEATDVANAVLDGVDGIVLGAETLR	R	G	351	375	25	2,3		tr|A0A2P6U0N3|A0A2P6U0N3_CHLSO	A0A2P6U0N3	A0A2P6U0N3_CHLSO	C2E21_1911	Pyruvate kinase			1	1	1	1	1	1	41033528	66113136	28443240	93324840	61682688	97016384	41033528	66113136	28443240	93324840	61682688	97016384
AEATIAALLEEAR	AEATIAALLEEAR	K	E	388	400	13	2		tr|A0A2P6TC14|A0A2P6TC14_CHLSO	A0A2P6TC14	A0A2P6TC14_CHLSO	C2E21_9218	Proton pump			1	1	2	1	1	1	83807344	104484944	0	79608736	49266972	138269872	83807344	104484944	0	79608736	49266972	138269872
AEATIAALLEEAREEAR	AEATIAALLEEAREEAR	K	R	388	404	17	3		tr|A0A2P6TC14|A0A2P6TC14_CHLSO	A0A2P6TC14	A0A2P6TC14_CHLSO	C2E21_9218	Proton pump			1	2	1	1	1	1	58140348	35034472	46904272	50261416	39508828	31299658	58140348	35034472	46904272	50261416	39508828	31299658
AEAVEACDSVEHESQVDR	AEAVEAC[57.0215]DSVEHESQVDR	K	T	169	186	18	3	7C(57.0215)	tr|A0A2P6U5P9|A0A2P6U5P9_CHLSO	A0A2P6U5P9	A0A2P6U5P9_CHLSO	C2E21_0109	Endoplasmic reticulum oxidoreductin 1			4	3	0	2	0	2	208994656	168475232	0	61767456	0	62371588	208994656	168475232	0	61767456	0	62371588
AEAVEALK	AEAVEALK	R	L	1352	1359	8	2		tr|A0A2P6THC5|A0A2P6THC5_CHLSO	A0A2P6THC5	A0A2P6THC5_CHLSO	C2E21_7500	Myosin-J heavy chain			1	0	0	0	2	0	0	0	0	0	0	0	0	0	0	0	0	0
AEAYHLMGVMNNLCTPK	AEAYHLMGVMNNLC[57.0215]TPK	R	S	536	552	17	3	14C(57.0215)	tr|A0A2P6TVK8|A0A2P6TVK8_CHLSO	A0A2P6TVK8	A0A2P6TVK8_CHLSO	C2E21_3085	DNA-directed RNA polymerase subunit			0	1	0	0	1	0	0	0	0	0	0	0	0	0	0	0	0	0
AEAYHLMGVMNNLCTPK	AEAYHLM[15.9949]GVMNNLC[57.0215]TPK	R	S	536	552	17	3	14C(57.0215)	tr|A0A2P6TVK8|A0A2P6TVK8_CHLSO	A0A2P6TVK8	A0A2P6TVK8_CHLSO	C2E21_3085	DNA-directed RNA polymerase subunit			0	1	0	0	0	0	0	0	0	0	0	0	0	0	0	0	0	0		M:15.9949@AEAYHLM(0.895)GVM(0.105)NNLCTPK;
AECAKDLGMPIIMHDYLTGGFTANTSLAHYCR	AEC[57.0215]AKDLGMPIIMHDYLTGGFTANTSLAHYC[57.0215]R	R	D	254	285	32	3,4	31C(57.0215)	tr|A0A2I4S6U4|A0A2I4S6U4_9CHLO	A0A2I4S6U4	A0A2I4S6U4_9CHLO	rbcL	Ribulose bisphosphate carboxylase large chain		tr|L0N0Y5|L0N0Y5_9CHLO, tr|L0N4A0|L0N4A0_9CHLO	2	0	4	3	0	0	0	0	1254898560	180107984	0	0	0	0	1254898560	180107984	0	0
AECAKDLGVPIIMHDYLTGGFTANTSLAHYCR	AEC[57.0215]AKDLGVPIIMHDYLTGGFTANTSLAHYC[57.0215]R	R	D	134	165	32	3,4	31C(57.0215)	tr|H6X2F3|H6X2F3_CHLSO	H6X2F3	H6X2F3_CHLSO	rbcL	Ribulose bisphosphate carboxylase large chain (Fragment)		tr|A0A0X9CB70|A0A0X9CB70_CHLSO, tr|A0A172BZ95|A0A172BZ95_9CHLO, tr|A0A172BZH7|A0A172BZH7_9CHLO, tr|A0A172BZJ6|A0A172BZJ6_CHLSO, tr|A0A172BZK0|A0A172BZK0_CHLSO, tr|A0A172BZQ3|A0A172BZQ3_9CHLO, tr|A0A172BZS7|A0A172BZS7_CHLSO, tr|A0A172BZT4|A0A172BZT4_CHLSO, tr|A0A172C0T3|A0A172C0T3_CHLSO, tr|A0A172C0U0|A0A172C0U0_CHLSO, tr|A0A172C0U3|A0A172C0U3_CHLSO, tr|A0A172C102|A0A172C102_CHLSO, tr|A0A172C108|A0A172C108_CHLSO, tr|A0A1X9HD18|A0A1X9HD18_CHLVU, tr|A0A1X9HD19|A0A1X9HD19_CHLSO, tr|A1E8S9|A1E8S9_CHLSO, tr|A5HLW4|A5HLW4_9CHLO, tr|A9ZM91|A9ZM91_9CHLO, tr|A9ZM92|A9ZM92_9CHLO, tr|D6R453|D6R453_CHLSO, tr|H6X2F5|H6X2F5_9CHLO, tr|H6X2F7|H6X2F7_CHLSO, tr|I3UMQ5|I3UMQ5_9CHLO, tr|S4VNL4|S4VNL4_CHLSO, tr|S4VNN3|S4VNN3_9CHLO, tr|V5REV5|V5REV5_CHLSO, tr|W6A1F2|W6A1F2_9CHLO, tr|W8SUA8|W8SUA8_CHLSO, tr|X2CNA3|X2CNA3_9CHLO	0	2	0	1	2	2	0	362820544	0	301671808	346185280	553948290	0	240193600	0	301671808	346185280	364172832
AECAKDLGVPIIMHDYLTGGFTSNTSLAHYCR	AEC[57.0215]AKDLGVPIIMHDYLTGGFTSNTSLAHYC[57.0215]R	R	D	180	211	32	4	31C(57.0215)	tr|H6X2E6|H6X2E6_CHLVU	H6X2E6	H6X2E6_CHLVU	rbcL	Ribulose bisphosphate carboxylase large chain (Fragment)			0	0	0	1	0	0	0	0	0	981920830	0	0	0	0	0	0	0	0
AECAKDLGVPIIMHDYLTGGFTANTSLAHYCR	AEC[57.0215]AKDLGVPIIM[15.9949]HDYLTGGFTANTSLAHYC[57.0215]R	R	D	134	165	32	3,4	13M(15.9949)	tr|H6X2F3|H6X2F3_CHLSO	H6X2F3	H6X2F3_CHLSO	rbcL	Ribulose bisphosphate carboxylase large chain (Fragment)		tr|A0A0X9CB70|A0A0X9CB70_CHLSO, tr|A0A172BZ95|A0A172BZ95_9CHLO, tr|A0A172BZH7|A0A172BZH7_9CHLO, tr|A0A172BZJ6|A0A172BZJ6_CHLSO, tr|A0A172BZK0|A0A172BZK0_CHLSO, tr|A0A172BZQ3|A0A172BZQ3_9CHLO, tr|A0A172BZS7|A0A172BZS7_CHLSO, tr|A0A172BZT4|A0A172BZT4_CHLSO, tr|A0A172C0T3|A0A172C0T3_CHLSO, tr|A0A172C0U0|A0A172C0U0_CHLSO, tr|A0A172C0U3|A0A172C0U3_CHLSO, tr|A0A172C102|A0A172C102_CHLSO, tr|A0A172C108|A0A172C108_CHLSO, tr|A0A1X9HD18|A0A1X9HD18_CHLVU, tr|A0A1X9HD19|A0A1X9HD19_CHLSO, tr|A1E8S9|A1E8S9_CHLSO, tr|A5HLW4|A5HLW4_9CHLO, tr|A9ZM91|A9ZM91_9CHLO, tr|A9ZM92|A9ZM92_9CHLO, tr|D6R453|D6R453_CHLSO, tr|H6X2F5|H6X2F5_9CHLO, tr|H6X2F7|H6X2F7_CHLSO, tr|I3UMQ5|I3UMQ5_9CHLO, tr|S4VNL4|S4VNL4_CHLSO, tr|S4VNN3|S4VNN3_9CHLO, tr|V5REV5|V5REV5_CHLSO, tr|W6A1F2|W6A1F2_9CHLO, tr|W8SUA8|W8SUA8_CHLSO, tr|X2CNA3|X2CNA3_9CHLO	1	5	3	6	5	7	111404584	470092128	503971424	987787520	455352384	1055504960	111404584	470092128	503971424	987787520	455352384	1055504960	M:15.9949@AECAKDLGVPIIM(1.000)HDYLTGGFTANTSLAHYCR;	M:15.9949@AECAKDLGVPIIM(1.000)HDYLTGGFTANTSLAHYCR;	M:15.9949@AECAKDLGVPIIM(1.000)HDYLTGGFTANTSLAHYCR;	M:15.9949@AECAKDLGVPIIM(1.000)HDYLTGGFTANTSLAHYCR;	M:15.9949@AECAKDLGVPIIM(1.000)HDYLTGGFTANTSLAHYCR;	M:15.9949@AECAKDLGVPIIM(1.000)HDYLTGGFTANTSLAHYCR;
AECAKDLGVPIIMHDYLTGGFTSNTSLAHYCR	AEC[57.0215]AKDLGVPIIM[15.9949]HDYLTGGFTSNTSLAHYC[57.0215]R	R	D	180	211	32	4	13M(15.9949)	tr|H6X2E6|H6X2E6_CHLVU	H6X2E6	H6X2E6_CHLVU	rbcL	Ribulose bisphosphate carboxylase large chain (Fragment)			0	1	0	0	0	0	0	0	0	0	0	0	0	0	0	0	0	0		M:15.9949@AECAKDLGVPIIM(1.000)HDYLTGGFTSNTSLAHYCR;
AECARDLGVPIIMHDYLTGGFTANTSLAHYCR	AEC[57.0215]ARDLGVPIIMHDYLTGGFTANTSLAHYC[57.0215]R	R	D	123	154	32	4	31C(57.0215)	tr|S4VV46|S4VV46_9CHLO	S4VV46	S4VV46_9CHLO	rbcL	Ribulose-1,5-bisphosphate carboxylase/oxygenase large Subunit (Fragment)			0	0	0	0	0	1	0	0	0	0	0	0	0	0	0	0	0	0
AECSGTVFPLSYSGFPGIVSPGHQLQIGR	AEC[57.0215]SGTVFPLSYSGFPGIVSPGHQLQIGR	K	F	142	170	29	3	3C(57.0215)	tr|A0A2P6U0N3|A0A2P6U0N3_CHLSO	A0A2P6U0N3	A0A2P6U0N3_CHLSO	C2E21_1911	Pyruvate kinase			3	2	5	1	1	1	69587200	105753328	259901280	368984224	65184140	226871152	69587200	105753328	259901280	368984224	65184140	226871152
AECVDQQTLK	AEC[57.0215]VDQQTLK	K	M	227	236	10	2	3C(57.0215)	tr|A0A2P6TPN5|A0A2P6TPN5_CHLSO	A0A2P6TPN5	A0A2P6TPN5_CHLSO	C2E21_5128	DNA helicase			1	1	0	1	1	1	0	0	0	0	0	0	0	0	0	0	0	0
AEDAIQAEEAAELTKK	AEDAIQAEEAAELTKK	K	M	382	397	16	3		tr|A0A2P6TNI6|A0A2P6TNI6_CHLSO	A0A2P6TNI6	A0A2P6TNI6_CHLSO	C2E21_5401	Signal recognition particle 54 kDa chloroplastic isoform B		tr|A0A2P6TNJ4|A0A2P6TNJ4_CHLSO	0	0	0	0	1	0	0	0	0	0	0	0	0	0	0	0	0	0
AEDAITEAR	AEDAITEAR	R	R	799	807	9	2		tr|A0A2P6TES9|A0A2P6TES9_CHLSO	A0A2P6TES9	A0A2P6TES9_CHLSO	C2E21_8222	Structural maintenance of chromosomes protein	CHLNCDRAFT_52951	tr|E1ZHP2|E1ZHP2_CHLVA	0	0	0	1	0	0	0	0	0	0	0	0	0	0	0	0	0	0
AEDDHFELDMIIDQNASAIK	AEDDHFELDMIIDQNASAIK	R	A	401	420	20	3		tr|A0A2P6TFP0|A0A2P6TFP0_CHLSO	A0A2P6TFP0	A0A2P6TFP0_CHLSO	C2E21_8047	SIN3 component of histone deacetylase complex isoform C		tr|A0A2P6TFP1|A0A2P6TFP1_CHLSO, tr|A0A2P6TFQ4|A0A2P6TFQ4_CHLSO	0	2	0	1	1	0	0	0	0	0	0	0	0	0	0	0	0	0
AEDDHFELDMIIDQNASAIK	AEDDHFELDM[15.9949]IIDQNASAIK	R	A	401	420	20	3	10M(15.9949)	tr|A0A2P6TFP0|A0A2P6TFP0_CHLSO	A0A2P6TFP0	A0A2P6TFP0_CHLSO	C2E21_8047	SIN3 component of histone deacetylase complex isoform C		tr|A0A2P6TFP1|A0A2P6TFP1_CHLSO, tr|A0A2P6TFQ4|A0A2P6TFQ4_CHLSO	1	1	1	1	1	0	231431392	123604944	0	50858476	52944968	0	231431392	123604944	0	50858476	52944968	0	M:15.9949@AEDDHFELDM(1.000)IIDQNASAIK;	M:15.9949@AEDDHFELDM(1.000)IIDQNASAIK;	M:15.9949@AEDDHFELDM(1.000)IIDQNASAIK;	M:15.9949@AEDDHFELDM(1.000)IIDQNASAIK;	M:15.9949@AEDDHFELDM(1.000)IIDQNASAIK;
AEDGQVVAELK	AEDGQVVAELK	R	D	345	355	11	2		tr|A0A2P6TU73|A0A2P6TU73_CHLSO	A0A2P6TU73	A0A2P6TU73_CHLSO	C2E21_3605	Tim44 domain-containing protein			1	1	0	1	1	1	112904328	0	0	0	0	84958592	112904328	0	0	0	0	84958592
AEDIFHAVK	AEDIFHAVK	K	A	331	339	9	2,3		tr|A0A2P6TET9|A0A2P6TET9_CHLSO	A0A2P6TET9	A0A2P6TET9_CHLSO	C2E21_8211	Sulfite reductase isoform B		tr|A0A2P6TEV1|A0A2P6TEV1_CHLSO	3	1	2	1	1	1	513394048	381431808	488790560	929815420	556470910	804394430	513394048	381431808	0	929815420	556470910	804394430
AEDKEALR	AEDKEALR	R	D	404	411	8	2		tr|A0A2P6U137|A0A2P6U137_CHLSO	A0A2P6U137	A0A2P6U137_CHLSO	C2E21_1638	Bystin			1	0	0	0	0	0	0	0	0	0	0	0	0	0	0	0	0	0
AEDPDLPAFYYDPLIHPIAAYR	AEDPDLPAFYYDPLIHPIAAYR	K	S	328	349	22	2,3		tr|A0A2P6U3S2|A0A2P6U3S2_CHLSO	A0A2P6U3S2	A0A2P6U3S2_CHLSO	C2E21_0237	Pre-mRNA-processing-splicing factor 8 isoform A		tr|A0A2P6U3S9|A0A2P6U3S9_CHLSO	1	1	1	1	3	1	0	88617664	134235264	204627792	116501800	0	0	88617664	134235264	204627792	116501800	0
AEDPIYALR	AEDPIYALR	K	N	924	932	9	2		tr|A0A2P6TBT3|A0A2P6TBT3_CHLSO	A0A2P6TBT3	A0A2P6TBT3_CHLSO	C2E21_9362	DNA polymerase	CHLNCDRAFT_140309	tr|E1Z6R0|E1Z6R0_CHLVA	0	0	0	2	0	0	0	0	0	28015790	0	0	0	0	0	0	0	0
AEDYAFVLFSR	AEDYAFVLFSR	R	F	549	559	11	2		tr|A0A2P6TUZ2|A0A2P6TUZ2_CHLSO	A0A2P6TUZ2	A0A2P6TUZ2_CHLSO	C2E21_3326	Water chloroplastic isoform A		tr|A0A2P6TV03|A0A2P6TV03_CHLSO	1	0	0	0	0	0	0	0	0	0	0	0	0	0	0	0	0	0
AEEAAAPAAAPK	AEEAAAPAAAPK	R	K	22	33	12	2		tr|A0A2P6U4S6|A0A2P6U4S6_CHLSO	A0A2P6U4S6	A0A2P6U4S6_CHLSO	C2E21_0167	Photosystem I reaction center subunit IV			5	7	4	1	5	2	3515808770	4290200320	4143330560	5728041500	6399888400	5480687600	3515808770	4290200320	4143330560	5728041500	6399888400	5480687600
AEEAASDVPHSYTTAR	AEEAASDVPHSYTTAR	R	T	600	615	16	3		tr|A0A2P6TSV1|A0A2P6TSV1_CHLSO	A0A2P6TSV1	A0A2P6TSV1_CHLSO	MCM7	DNA replication licensing factor MCM7		tr|E1ZH77|E1ZH77_CHLVA	0	1	0	0	1	1	0	0	0	0	0	0	0	0	0	0	0	0
AEEALAAAHAAAK	AEEALAAAHAAAK	R	Q	1000	1012	13	3		tr|A0A2P6TIV2|A0A2P6TIV2_CHLSO	A0A2P6TIV2	A0A2P6TIV2_CHLSO	C2E21_7120	Integral membrane single C2 domain			0	0	0	1	0	1	0	0	0	38102472	0	40596212	0	0	0	38102472	0	40596212
AEEAYEK	AEEAYEK	K	D	156	162	7	2		tr|A0A2P6TFI1|A0A2P6TFI1_CHLSO	A0A2P6TFI1	A0A2P6TFI1_CHLSO	C2E21_8126	Adenosylhomocysteinase			1	0	0	0	0	0	38622856	0	0	0	0	0	0	0	0	0	0	0
AEEAYEKDGTLPDPASTDNPEFQIVLR	AEEAYEKDGTLPDPASTDNPEFQIVLR	K	L	156	182	27	3		tr|A0A2P6TFI1|A0A2P6TFI1_CHLSO	A0A2P6TFI1	A0A2P6TFI1_CHLSO	C2E21_8126	Adenosylhomocysteinase			1	0	0	0	0	0	0	0	0	0	0	0	0	0	0	0	0	0
AEEEAAAR	AEEEAAAR	R	K	603	610	8	2		tr|A0A2P6U548|A0A2P6U548_CHLSO	A0A2P6U548	A0A2P6U548_CHLSO	C2E21_0391	Eukaryotic translation initiation factor 4G			0	1	0	2	1	2	0	84467488	0	108899272	113780896	241894480	0	84467488	0	108899272	113780896	241894480
AEEEAIAAR	AEEEAIAAR	R	L	739	747	9	2		tr|A0A2P6U2D9|A0A2P6U2D9_CHLSO	A0A2P6U2D9	A0A2P6U2D9_CHLSO	C2E21_1189	TIC chloroplastic			0	0	0	0	0	1	0	0	0	0	0	0	0	0	0	0	0	0
AEEEEAELAAR	AEEEEAELAAR	K	R	719	729	11	2		tr|A0A2P6U2D9|A0A2P6U2D9_CHLSO	A0A2P6U2D9	A0A2P6U2D9_CHLSO	C2E21_1189	TIC chloroplastic			0	1	0	0	1	1	0	0	0	0	106108272	0	0	0	0	0	0	0
AEEEEAER	AEEEEAER	R	I	810	817	8	2		tr|A0A2P6TYK1|A0A2P6TYK1_CHLSO	A0A2P6TYK1	A0A2P6TYK1_CHLSO	C2E21_2052	Eukaryotic translation initiation factor 3 subunit A			0	1	0	1	1	1	0	16203596	0	27152762	16226559	30333270	0	16203596	0	27152762	16226559	30333270
AEELGVEIFPGFAGAK	AEELGVEIFPGFAGAK	K	V	121	136	16	2		tr|A0A2P6TT45|A0A2P6TT45_CHLSO	A0A2P6TT45	A0A2P6TT45_CHLSO	C2E21_3843	Electron transfer flavo-ubiquinone mitochondrial			1	0	0	0	0	0	0	0	0	0	0	0	0	0	0	0	0	0
AEELLGVGQK	AEELLGVGQK	R	Q	20	29	10	2		tr|A0A2P6TYK1|A0A2P6TYK1_CHLSO	A0A2P6TYK1	A0A2P6TYK1_CHLSO	C2E21_2052	Eukaryotic translation initiation factor 3 subunit A			1	1	1	0	2	1	0	0	0	0	0	0	0	0	0	0	0	0
AEEMAALFR	AEEMAALFR	K	Q	329	337	9	2		tr|A0A2P6TP09|A0A2P6TP09_CHLSO	A0A2P6TP09	A0A2P6TP09_CHLSO	C2E21_5557	30S ribosomal chloroplastic	CHLNCDRAFT_22007	tr|E1ZBD7|E1ZBD7_CHLVA	1	4	1	2	1	2	0	173722752	0	0	0	209027040	0	173722752	0	0	0	209027040
AEEMAALFR	AEEM[15.9949]AALFR	K	Q	329	337	9	2	4M(15.9949)	tr|A0A2P6TP09|A0A2P6TP09_CHLSO	A0A2P6TP09	A0A2P6TP09_CHLSO	C2E21_5557	30S ribosomal chloroplastic	CHLNCDRAFT_22007	tr|E1ZBD7|E1ZBD7_CHLVA	1	2	5	1	1	1	438051328	389526496	885030850	490413728	0	0	438051328	389526496	885030850	490413728	0	0	M:15.9949@AEEM(1.000)AALFR;	M:15.9949@AEEM(1.000)AALFR;	M:15.9949@AEEM(1.000)AALFR;	M:15.9949@AEEM(1.000)AALFR;	M:15.9949@AEEM(1.000)AALFR;	M:15.9949@AEEM(1.000)AALFR;
AEEPAAAPAAPAEAPK	AEEPAAAPAAPAEAPK	K	Q	84	99	16	2		tr|A0A2P6TQ58|A0A2P6TQ58_CHLSO	A0A2P6TQ58	A0A2P6TQ58_CHLSO	C2E21_5117	Multifunctional fusion protein		tr|A0A2P6TQ63|A0A2P6TQ63_CHLSO	3	5	2	2	3	3	480498976	1546822400	1117293700	279139296	1475540740	577890940	480498976	1546822400	1117293700	279139296	1475540740	577890940
AEEPWFGIEQEYTLLNAR	AEEPWFGIEQEYTLLNAR	K	T	152	169	18	2,3		tr|A0A2P6TQL0|A0A2P6TQL0_CHLSO	A0A2P6TQL0	A0A2P6TQL0_CHLSO	C2E21_5011	Glutamine synthetase			3	0	0	1	1	4	215697664	0	0	0	453998656	56508132	395925312	0	0	0	833340290	14437451
AEEQGLLGK	AEEQGLLGK	K	L	119	127	9	2		tr|A0A2P6U3C1|A0A2P6U3C1_CHLSO	A0A2P6U3C1	A0A2P6U3C1_CHLSO	C2E21_1044	Pleiotropic drug resistance 1			1	1	1	0	0	0	211607520	96161896	162598816	0	0	0	211607520	96161896	162598816	0	0	0
AEFAKELGVPIIMHDYLTGGFTANTSLAHYCR	AEFAKELGVPIIM[15.9949]HDYLTGGFTANTSLAHYC[57.0215]R	R	D	250	281	32	3	13M(15.9949)	tr|L0N1W3|L0N1W3_9CHLO	L0N1W3	L0N1W3_9CHLO	rbcL	Ribulose-bisphosphate carboxylase large subunit (Fragment)		tr|L0N321|L0N321_9CHLO, tr|L0N3V5|L0N3V5_9CHLO	0	1	0	1	0	0	0	0	0	0	0	0	0	0	0	0	0	0		M:15.9949@AEFAKELGVPIIM(1.000)HDYLTGGFTANTSLAHYCR;		M:15.9949@AEFAKELGVPIIM(1.000)HDYLTGGFTANTSLAHYCR;
AEFDSCIER	AEFDSC[57.0215]IER	R	V	454	462	9	2	6C(57.0215)	tr|A0A2P6TU37|A0A2P6TU37_CHLSO	A0A2P6TU37	A0A2P6TU37_CHLSO	C2E21_3364	Proline--tRNA cytoplasmic isoform A		tr|A0A2P6TU88|A0A2P6TU88_CHLSO	1	1	1	1	1	1	25756888	32694548	0	65710708	47589380	51390072	25756888	32694548	0	65710708	47589380	51390072
AEFLSVESILQEHVPADK	AEFLSVESILQEHVPADK	K	L	7	24	18	3		tr|A0A2P6TPV2|A0A2P6TPV2_CHLSO	A0A2P6TPV2	A0A2P6TPV2_CHLSO	C2E21_4919	Beta-ureidopropionase			0	0	0	1	0	1	0	0	0	44313880	0	0	0	0	0	0	0	0
AEFSQFGTITSAK	AEFSQFGTITSAK	R	V	144	156	13	2		tr|A0A2P6U4A0|A0A2P6U4A0_CHLSO	A0A2P6U4A0	A0A2P6U4A0_CHLSO	C2E21_0285	Polyadenylate-binding 4			4	3	6	2	1	2	557331330	0	0	0	0	2145711230	557331330	0	0	0	0	2145711230
AEFTTTNHIMEVQQFLGIEAAR	AEFTTTNHIM[15.9949]EVQQFLGIEAAR	R	K	1347	1368	22	3	10M(15.9949)	tr|A0A2P6TVK8|A0A2P6TVK8_CHLSO	A0A2P6TVK8	A0A2P6TVK8_CHLSO	C2E21_3085	DNA-directed RNA polymerase subunit			0	1	0	1	1	0	0	0	0	0	0	0	0	0	0	0	0	0		M:15.9949@AEFTTTNHIM(1.000)EVQQFLGIEAAR;		M:15.9949@AEFTTTNHIM(1.000)EVQQFLGIEAAR;	M:15.9949@AEFTTTNHIM(1.000)EVQQFLGIEAAR;
AEGADLAK	AEGADLAK	R	V	246	253	8	2		tr|A0A2P6TMT4|A0A2P6TMT4_CHLSO	A0A2P6TMT4	A0A2P6TMT4_CHLSO	C2E21_6000	Glutathione reductase			0	1	3	3	1	1	0	471092672	515337344	1469899900	1155966080	931361790	0	471092672	515337344	1469899900	1155966080	931361790
AEGDVEFK	AEGDVEFK	K	A	377	384	8	2		tr|A0A2P6TVN8|A0A2P6TVN8_CHLSO	A0A2P6TVN8	A0A2P6TVN8_CHLSO	C2E21_2730	Endoplasmin-like protein	CHLNCDRAFT_19360	tr|E1Z3Z9|E1Z3Z9_CHLVA	1	0	0	0	0	0	41128160	0	0	0	0	0	0	0	0	0	0	0
AEGEGDIFFVPQRPYVVLGTLR	AEGEGDIFFVPQRPYVVLGTLR	R	D	556	577	22	3		tr|A0A2P6TJ25|A0A2P6TJ25_CHLSO	A0A2P6TJ25	A0A2P6TJ25_CHLSO	C2E21_7117	ABC transporter D family member chloroplastic isoform B	CHLNCDRAFT_31925	tr|A0A2P6TJ75|A0A2P6TJ75_CHLSO, tr|E1ZJQ3|E1ZJQ3_CHLVA	1	0	1	0	0	0	42893624	0	0	0	0	0	0	0	0	0	0	0
AEGFAWWR	AEGFAWWR	K	Q	351	358	8	2		tr|A0A2P6TUQ4|A0A2P6TUQ4_CHLSO	A0A2P6TUQ4	A0A2P6TUQ4_CHLSO	C2E21_3484	4-alpha-glucanotransferase			1	0	0	0	0	0	0	0	0	0	0	0	0	0	0	0	0	0
AEGHTPLWAER	AEGHTPLWAER	R	M	111	121	11	3		tr|A0A2P6TQR9|A0A2P6TQR9_CHLSO	A0A2P6TQR9	A0A2P6TQR9_CHLSO	C2E21_4808	Dna-directed rna polymerase i and iii 14 kDa polypeptide			0	0	0	1	1	1	0	0	0	31693766	6.48081e+06	17811194	0	0	0	31693766	6.48081e+06	17811194
AEGIDLR	AEGIDLR	K	K	500	506	7	2		tr|A0A2P6TT53|A0A2P6TT53_CHLSO	A0A2P6TT53	A0A2P6TT53_CHLSO	C2E21_4270	Heat shock 70B	CHLNCDRAFT_145242	tr|E1ZE03|E1ZE03_CHLVA	1	0	0	0	0	0	45900836	0	0	0	0	0	0	0	0	0	0	0
AEGIINAATR	AEGIINAATR	R	W	517	526	10	2		tr|A0A2P6TH99|A0A2P6TH99_CHLSO	A0A2P6TH99	A0A2P6TH99_CHLSO	C2E21_7526	Pre-mRNA-processing 40A isoform B		tr|A0A2P6THA7|A0A2P6THA7_CHLSO	0	0	0	2	0	1	0	0	0	0	0	0	0	0	0	0	0	0
AEGLPVGEGIPSEEDLFAALNCQK	AEGLPVGEGIPSEEDLFAALNC[57.0215]QK	R	G	163	186	24	2	22C(57.0215)	tr|A0A2P6U457|A0A2P6U457_CHLSO	A0A2P6U457	A0A2P6U457_CHLSO	C2E21_0563	TOC75-chloroplastic			2	1	1	1	2	1	77537248	80770080	92981616	56698752	53230888	63484704	77537248	80770080	92981616	56698752	53230888	63484704
AEGLTCNCK	AEGLTC[57.0215]NC[57.0215]K	R	I	251	259	9	2	6C(57.0215)	tr|A0A2P6TH80|A0A2P6TH80_CHLSO	A0A2P6TH80	A0A2P6TH80_CHLSO	C2E21_7698	Low-CO2 inducible	C2E21_7696	tr|A0A2P6TH07|A0A2P6TH07_CHLSO	1	2	2	0	1	1	858079360	304268640	440301824	0	0	84382032	858079360	304268640	440301824	0	0	84382032
AEGPTDLVYFSPDNGACWHK	AEGPTDLVYFSPDNGAC[57.0215]WHK	K	V	590	609	20	3	17C(57.0215)	tr|A0A2P6TZ35|A0A2P6TZ35_CHLSO	A0A2P6TZ35	A0A2P6TZ35_CHLSO	C2E21_2611	Sortilin			1	1	0	1	0	0	39557448	0	0	0	0	0	0	0	0	0	0	0
AEGQEVLVPIPR	AEGQEVLVPIPR	R	P	178	189	12	2		tr|A0A2P6TZJ8|A0A2P6TZJ8_CHLSO	A0A2P6TZJ8	A0A2P6TZJ8_CHLSO	C2E21_1348	Ribosome-recycling factor	CHLNCDRAFT_135841	tr|E1ZJ44|E1ZJ44_CHLVA	0	0	0	0	1	0	0	0	0	0	0	0	0	0	0	0	0	0
AEGVPAGALLTLTR	AEGVPAGALLTLTR	R	Q	1409	1422	14	2		tr|A0A2P6TGB4|A0A2P6TGB4_CHLSO	A0A2P6TGB4	A0A2P6TGB4_CHLSO	C2E21_7811	P-loop containing nucleoside triphosphate hydrolase isoform A		tr|A0A2P6TGD5|A0A2P6TGD5_CHLSO	1	0	0	0	0	0	0	0	0	0	0	0	0	0	0	0	0	0
AEGYNIVHADEQFFVPTDGKPLR	AEGYNIVHADEQFFVPTDGKPLR	R	G	740	762	23	3,4		tr|A0A2P6TVD8|A0A2P6TVD8_CHLSO	A0A2P6TVD8	A0A2P6TVD8_CHLSO	C2E21_3618	DNA-directed RNA polymerase subunit		tr|A0A2P6TVE3|A0A2P6TVE3_CHLSO	2	1	2	3	2	2	193594976	722810750	222662016	344274368	531078720	589412740	583854140	547692860	671516100	81398848	214962768	361951424
AEHAINTLWAK	AEHAINTLWAK	R	L	281	291	11	3		tr|A0A2P6TDA2|A0A2P6TDA2_CHLSO	A0A2P6TDA2	A0A2P6TDA2_CHLSO	C2E21_8738	1-acyl-sn-glycerol-3-phosphate acyltransferase			0	1	1	0	1	0	0	37529600	0	0	33771684	0	0	37529600	0	0	33771684	0
AEHGDFFGIGVSGYPEAHPDVIVEDERQMR	AEHGDFFGIGVSGYPEAHPDVIVEDERQM[15.9949]R	R	K	141	170	30	4	29M(15.9949)	tr|E1Z340|E1Z340_CHLVA	E1Z340	E1Z340_CHLVA	CHLNCDRAFT_33591	Uncharacterized protein			0	0	1	0	0	0	0	0	0	0	0	0	0	0	0	0	0	0			M:15.9949@AEHGDFFGIGVSGYPEAHPDVIVEDERQM(1.000)R;
AEIDGAIEEAK	AEIDGAIEEAK	K	A	349	359	11	2		tr|A0A2P6U3S6|A0A2P6U3S6_CHLSO	A0A2P6U3S6	A0A2P6U3S6_CHLSO	C2E21_0679	Pyruvate dehydrogenase E1 component subunit alpha		tr|A0A2P6U3T0|A0A2P6U3T0_CHLSO	2	0	2	2	1	1	107554704	0	149420384	268847584	258317648	415270592	107554704	0	149420384	268847584	258317648	415270592
AEIEALK	AEIEALK	K	A	632	638	7	2		tr|A0A2P6TDS1|A0A2P6TDS1_CHLSO	A0A2P6TDS1	A0A2P6TDS1_CHLSO	C2E21_8572	Kinesin-like calmodulin-binding			0	0	1	1	1	1	0	0	200946832	3652751870	0	0	0	0	200946832	3652751870	0	0
AEIPTLANAFFR	AEIPTLANAFFR	K	V	206	217	12	2		tr|A0A2P6TR77|A0A2P6TR77_CHLSO	A0A2P6TR77	A0A2P6TR77_CHLSO	C2E21_4554	Gamma carbonic anhydrase-like mitochondrial			2	1	1	1	1	1	50630644	51532360	0	90762256	83875360	78631960	50630644	51532360	0	90762256	83875360	78631960
AEKPVLPYGQDLWR	AEKPVLPYGQDLWR	R	D	552	565	14	2,3		tr|A0A2P6TI47|A0A2P6TI47_CHLSO	A0A2P6TI47	A0A2P6TI47_CHLSO	C2E21_7227	Deoxyribodipyrimidine photolyase isoform A		tr|A0A2P6TI49|A0A2P6TI49_CHLSO, tr|A0A2P6TI53|A0A2P6TI53_CHLSO	1	1	3	1	0	0	0	0	0	45663728	0	0	0	0	0	0	0	0
AELAELR	AELAELR	R	D	646	652	7	2		tr|A0A2P6U0E6|A0A2P6U0E6_CHLSO	A0A2P6U0E6	A0A2P6U0E6_CHLSO	C2E21_1777	Kinesin K39	C2E21_7327, CHLNCDRAFT_58634	tr|A0A2P6TIF5|A0A2P6TIF5_CHLSO, tr|E1ZLA3|E1ZLA3_CHLVA	0	0	0	1	0	1	0	0	0	61159896	0	0	0	0	0	0	0	0
AELDAQWAAYK	AELDAQWAAYK	R	E	269	279	11	2		tr|A0A2P6TNA2|A0A2P6TNA2_CHLSO	A0A2P6TNA2	A0A2P6TNA2_CHLSO	C2E21_5439	Uncharacterized protein			1	1	1	2	3	1	99980920	204889120	78374736	304441184	303100928	230531616	99980920	204889120	78374736	304441184	303100928	230531616
AELDRFCDAMIAIR	AELDRFC[57.0215]DAM[15.9949]IAIR	K	R	1620	1633	14	2,3	10M(15.9949)	tr|A0A2P6TRW0|A0A2P6TRW0_CHLSO	A0A2P6TRW0	A0A2P6TRW0_CHLSO	C2E21_4633	Peptidylprolyl isomerase			2	0	0	0	0	0	65185004	0	0	0	0	0	0	0	0	0	0	0	M:15.9949@AELDRFCDAM(1.000)IAIR;
AELEAAQAK	AELEAAQAK	R	A	1515	1523	9	2		tr|A0A2P6U076|A0A2P6U076_CHLSO	A0A2P6U076	A0A2P6U076_CHLSO	C2E21_1673	Golgin subfamily A member 4-like			0	0	0	0	0	1	0	0	0	0	0	0	0	0	0	0	0	0
AELEAQVAALLGPK	AELEAQVAALLGPK	K	T	175	188	14	2		tr|A0A2P6TQX8|A0A2P6TQX8_CHLSO	A0A2P6TQX8	A0A2P6TQX8_CHLSO	C2E21_4536	Glutamine--tRNA ligase			1	1	1	1	0	1	42708456	25646748	56037520	47391348	0	36792380	42708456	25646748	56037520	47391348	0	36792380
AELEENQMK	AELEENQM[15.9949]K	R	K	337	345	9	2	8M(15.9949)	tr|A0A2P6U479|A0A2P6U479_CHLSO	A0A2P6U479	A0A2P6U479_CHLSO	C2E21_0420	ATP-binding cassette	CHLNCDRAFT_32698	tr|E1ZQ41|E1ZQ41_CHLVA	1	0	0	0	0	0	17902366	0	0	0	0	0	0	0	0	0	0	0	M:15.9949@AELEENQM(1.000)K;
AELEGEIGQTQVGAQAR	AELEGEIGQTQVGAQAR	R	L	242	258	17	2,3		tr|A0A2P6TUT1|A0A2P6TUT1_CHLSO	A0A2P6TUT1	A0A2P6TUT1_CHLSO	C2E21_3371	DNA recombination repair			3	2	0	1	2	1	218832896	191711648	0	108706664	106733232	0	218832896	191711648	0	108706664	106733232	0
AELFAVR	AELFAVR	R	V	898	904	7	2		tr|A0A2P6TYB8|A0A2P6TYB8_CHLSO	A0A2P6TYB8	A0A2P6TYB8_CHLSO	C2E21_2421	Mg-protoporphyrin IX chelatase			2	0	0	2	2	2	0	0	0	0	0	0	0	0	0	0	0	0
AELGTEK	AELGTEK	R	Y	862	868	7	2		tr|A0A2P6THE4|A0A2P6THE4_CHLSO	A0A2P6THE4	A0A2P6THE4_CHLSO	C2E21_7675	26S proteasome non-ATPase regulatory subunit 2 homolog	CHLNCDRAFT_25435	tr|E1ZKI8|E1ZKI8_CHLVA	1	1	1	0	1	2	0	335863648	208181632	0	0	0	0	335863648	208181632	0	0	0
AELLDGAK	AELLDGAK	R	T	103	110	8	2		tr|A0A2P6U510|A0A2P6U510_CHLSO	A0A2P6U510	A0A2P6U510_CHLSO	C2E21_0296	Putative plant SNARE 11			0	0	0	1	1	0	0	0	0	0	0	0	0	0	0	0	0	0
AELQAAVEALR	AELQAAVEALR	K	K	535	545	11	2		tr|A0A2P6TJR5|A0A2P6TJR5_CHLSO	A0A2P6TJR5	A0A2P6TJR5_CHLSO	C2E21_6576	Flagellar attachment zone 1-like			0	0	0	0	0	1	0	0	0	0	0	0	0	0	0	0	0	0
AELQAAVEALRK	AELQAAVEALRK	K	Q	535	546	12	3		tr|A0A2P6TJR5|A0A2P6TJR5_CHLSO	A0A2P6TJR5	A0A2P6TJR5_CHLSO	C2E21_6576	Flagellar attachment zone 1-like			0	0	0	0	0	1	0	0	0	0	0	0	0	0	0	0	0	0
AELSPLQATLSSDGR	AELSPLQATLSSDGR	K	L	724	738	15	2		tr|A0A2P6TCI7|A0A2P6TCI7_CHLSO	A0A2P6TCI7	A0A2P6TCI7_CHLSO	C2E21_9065	Magnesium-chelatase subunit			0	1	0	0	0	0	0	0	0	0	0	0	0	0	0	0	0	0
AELSVSMNPHCSR	AELSVSM[15.9949]NPHC[57.0215]SR	R	G	171	183	13	3	11C(57.0215)	tr|A0A2P6TNI2|A0A2P6TNI2_CHLSO	A0A2P6TNI2	A0A2P6TNI2_CHLSO	C2E21_5336	Mitochondrial inner membrane protease ATP23			2	0	1	0	0	1	14388572	0	0	0	0	0	0	0	0	0	0	0	M:15.9949@AELSVSM(1.000)NPHCSR;		M:15.9949@AELSVSM(1.000)NPHCSR;			M:15.9949@AELSVSM(1.000)NPHCSR;
AELTASIYR	AELTASIYR	R	K	651	659	9	2		tr|A0A2P6TPT8|A0A2P6TPT8_CHLSO	A0A2P6TPT8	A0A2P6TPT8_CHLSO	C2E21_4912	Multidrug resistance-associated 1 isoform X1			1	1	0	0	0	0	92320472	0	0	0	0	0	0	0	0	0	0	0
AELVFVENTADDPSR	AELVFVENTADDPSR	K	R	1530	1544	15	2		tr|A0A2P6TUK0|A0A2P6TUK0_CHLSO	A0A2P6TUK0	A0A2P6TUK0_CHLSO	C2E21_3393	Sulfite mitochondrial			0	1	0	0	1	0	0	0	0	0	0	0	0	0	0	0	0	0
AELVHDTGEAHGQAPGR	AELVHDTGEAHGQAPGR	R	M	1076	1092	17	4		tr|A0A2P6TUG6|A0A2P6TUG6_CHLSO	A0A2P6TUG6	A0A2P6TUG6_CHLSO	C2E21_3512	CHROMATIN REMODELING 5 isoform B		tr|A0A2P6TUH4|A0A2P6TUH4_CHLSO	0	0	0	1	0	0	0	0	0	38242232	0	0	0	0	0	0	0	0
AEMSDNWGSDRK	AEMSDNWGSDRK	R	F	820	831	12	3		tr|A0A2P6TQI5|A0A2P6TQI5_CHLSO	A0A2P6TQI5	A0A2P6TQI5_CHLSO	C2E21_4897	Amino-acid permease BAT1-like protein			0	0	0	0	1	0	0	0	0	0	0	0	0	0	0	0	0	0
AEMMQTWQQIFK	AEM[15.9949]MQTWQQIFK	K	E	497	508	12	2	3M(15.9949)	tr|A0A2P6TFP0|A0A2P6TFP0_CHLSO	A0A2P6TFP0	A0A2P6TFP0_CHLSO	C2E21_8047	SIN3 component of histone deacetylase complex isoform C		tr|A0A2P6TFP1|A0A2P6TFP1_CHLSO, tr|A0A2P6TFQ4|A0A2P6TFQ4_CHLSO	0	1	0	0	1	0	0	25176844	0	0	116538944	0	0	25176844	0	0	116538944	0		M:15.9949@AEM(0.961)M(0.039)QTWQQIFK;			M:15.9949@AEM(0.948)M(0.052)QTWQQIFK;
AEMMQTWQQIFK	AEM[15.9949]M[15.9949]QTWQQIFK	K	E	497	508	12	2	3M(15.9949)	tr|A0A2P6TFP0|A0A2P6TFP0_CHLSO	A0A2P6TFP0	A0A2P6TFP0_CHLSO	C2E21_8047	SIN3 component of histone deacetylase complex isoform C		tr|A0A2P6TFP1|A0A2P6TFP1_CHLSO, tr|A0A2P6TFQ4|A0A2P6TFQ4_CHLSO	1	0	0	0	0	0	0	0	0	0	0	0	0	0	0	0	0	0	M:15.9949@AEM(1.000)M(1.000)QTWQQIFK;
AENAVTAEWSPCGR	AENAVTAEWSPC[57.0215]GR	R	Y	359	372	14	2	12C(57.0215)	tr|A0A2P6TKJ6|A0A2P6TKJ6_CHLSO	A0A2P6TKJ6	A0A2P6TKJ6_CHLSO	C2E21_6723	Eukaryotic translation initiation factor eIF2A family			0	0	0	0	0	1	0	0	0	0	0	35851112	0	0	0	0	0	0
AENKFMCPCHGSQYNSEGK	AENKFMC[57.0215]PC[57.0215]HGSQYNSEGK	K	K	464	482	19	3	7C(57.0215)	tr|A0A2P6TNS6|A0A2P6TNS6_CHLSO	A0A2P6TNS6	A0A2P6TNS6_CHLSO	C2E21_5551	Cytochrome b6 f complex iron-sulfur chloroplast			1	0	0	0	0	0	308900608	0	0	0	0	0	0	0	0	0	0	0
AENPFQFLATCFEIHK	AENPFQFLATC[57.0215]FEIHK	K	A	787	802	16	3	11C(57.0215)	tr|A0A2P6TFK9|A0A2P6TFK9_CHLSO	A0A2P6TFK9	A0A2P6TFK9_CHLSO	C2E21_7965	DNA-directed RNA polymerase			0	1	0	0	0	0	0	0	0	0	0	0	0	0	0	0	0	0
AENVPEYLIPHK	AENVPEYLIPHK	R	T	1334	1345	12	2,3		tr|A0A2P6TB73|A0A2P6TB73_CHLSO	A0A2P6TB73	A0A2P6TB73_CHLSO	C2E21_9531	Glucose-6-phosphate isomerase	CHLNCDRAFT_135927	tr|A0A2P6TB57|A0A2P6TB57_CHLSO, tr|A0A2P6TB77|A0A2P6TB77_CHLSO, tr|E1ZJE0|E1ZJE0_CHLVA	0	1	2	1	1	1	0	0	201525360	0	0	61595676	0	0	145215952	0	0	61595676
AEPEVAEVTEEELAAMR	AEPEVAEVTEEELAAMR	K	A	15	31	17	2		tr|A0A2P6TRR2|A0A2P6TRR2_CHLSO	A0A2P6TRR2	A0A2P6TRR2_CHLSO	C2E21_4404	Putative WD repeat-containing			1	1	1	1	1	0	0	0	0	0	0	0	0	0	0	0	0	0
AEPEVAEVTEEELAAMR	AEPEVAEVTEEELAAM[15.9949]R	K	A	15	31	17	2	16M(15.9949)	tr|A0A2P6TRR2|A0A2P6TRR2_CHLSO	A0A2P6TRR2	A0A2P6TRR2_CHLSO	C2E21_4404	Putative WD repeat-containing			0	0	0	1	0	0	0	0	0	0	0	0	0	0	0	0	0	0				M:15.9949@AEPEVAEVTEEELAAM(1.000)R;
AEPFLGSFPELGPPVVESEGVGHR	AEPFLGSFPELGPPVVESEGVGHR	R	F	812	835	24	3		tr|A0A2P6TVV3|A0A2P6TVV3_CHLSO	A0A2P6TVV3	A0A2P6TVV3_CHLSO	C2E21_2995	Acetyl-carboxylase 1-like isoform B		tr|A0A2P6TVV9|A0A2P6TVV9_CHLSO	0	1	0	0	1	0	0	11256910	0	0	0	0	0	0	0	0	0	0
AEPFNEGAAQVR	AEPFNEGAAQVR	R	R	50	61	12	2		tr|A0A2P6TXK8|A0A2P6TXK8_CHLSO	A0A2P6TXK8	A0A2P6TXK8_CHLSO	C2E21_2534	Uncharacterized protein			0	1	0	0	0	0	0	0	0	0	0	0	0	0	0	0	0	0
AEPPNFVQESK	AEPPNFVQESK	R	N	690	700	11	2		tr|A0A2P6TYD2|A0A2P6TYD2_CHLSO	A0A2P6TYD2	A0A2P6TYD2_CHLSO	C2E21_2175	Replication protein A subunit			0	0	0	0	1	1	0	0	0	0	0	25921466	0	0	0	0	0	0
AEQAGGLPR	AEQAGGLPR	R	L	101	109	9	2		tr|A0A2P6TQZ6|A0A2P6TQZ6_CHLSO	A0A2P6TQZ6	A0A2P6TQZ6_CHLSO	C2E21_4639	Uracil-DNA glycosylase		tr|A0A2P6TR06|A0A2P6TR06_CHLSO	1	0	0	1	1	1	14837795	0	0	0	23333426	15790321	14837795	0	0	0	23333426	15790321
AEQDKQSAIIR	AEQDKQSAIIR	K	A	213	223	11	2,3		tr|A0A2P6TYV5|A0A2P6TYV5_CHLSO	A0A2P6TYV5	A0A2P6TYV5_CHLSO	C2E21_2496	Prohibitin-mitochondrial-like	CHLNCDRAFT_21275	tr|E1Z9W4|E1Z9W4_CHLVA	2	1	1	0	2	0	84660408	0	73572832	0	0	0	59311576	0	73572832	0	0	0
AEQLPDPALPVAEIVR	AEQLPDPALPVAEIVR	K	R	355	370	16	2		tr|A0A2P6TEB5|A0A2P6TEB5_CHLSO	A0A2P6TEB5	A0A2P6TEB5_CHLSO	C2E21_8425	Guanine nucleotide-binding-like NSN1			2	1	1	0	0	0	127325480	19888388	0	0	0	0	127325480	19888388	0	0	0	0
AEQQVLASLPR	AEQQVLASLPR	K	H	166	176	11	2		tr|A0A2P6TXS8|A0A2P6TXS8_CHLSO	A0A2P6TXS8	A0A2P6TXS8_CHLSO	C2E21_2139	Peptide deformylase			0	1	1	1	2	0	0	0	0	0	300093504	0	0	0	0	0	0	0
AERDELAAAK	AERDELAAAK	R	A	1434	1443	10	3		tr|A0A2P6U076|A0A2P6U076_CHLSO	A0A2P6U076	A0A2P6U076_CHLSO	C2E21_1673	Golgin subfamily A member 4-like			0	0	0	1	1	1	0	0	0	56497512	30999834	35399648	0	0	0	56497512	30999834	35399648
AESADLMEQLQQASK	AESADLMEQLQQASK	K	A	270	284	15	2		tr|A0A2P6TZC6|A0A2P6TZC6_CHLSO	A0A2P6TZC6	A0A2P6TZC6_CHLSO	C2E21_2120	Protein disulfide-isomerase			0	1	1	0	1	1	0	0	0	0	0	0	0	0	0	0	0	0
AESADLMEQLQQASK	AESADLM[15.9949]EQLQQASK	K	A	270	284	15	2	7M(15.9949)	tr|A0A2P6TZC6|A0A2P6TZC6_CHLSO	A0A2P6TZC6	A0A2P6TZC6_CHLSO	C2E21_2120	Protein disulfide-isomerase			1	0	1	0	1	2	0	0	59720280	0	16656306	0	0	0	59720280	0	16656306	0	M:15.9949@AESADLM(1.000)EQLQQASK;		M:15.9949@AESADLM(1.000)EQLQQASK;		M:15.9949@AESADLM(1.000)EQLQQASK;	M:15.9949@AESADLM(1.000)EQLQQASK;
AESDNSTFIDQQFSQNK	AESDNSTFIDQQFSQNK	R	E	457	473	17	2		tr|A0A2P6TH80|A0A2P6TH80_CHLSO	A0A2P6TH80	A0A2P6TH80_CHLSO	C2E21_7698	Low-CO2 inducible			4	2	2	0	0	0	577974080	89830984	176811664	0	0	0	577974080	89830984	176811664	0	0	0
AESDNSTFIDQQFSQNKELADLQAK	AESDNSTFIDQQFSQNKELADLQAK	R	L	457	481	25	3		tr|A0A2P6TH80|A0A2P6TH80_CHLSO	A0A2P6TH80	A0A2P6TH80_CHLSO	C2E21_7698	Low-CO2 inducible			1	0	0	0	0	0	0	0	0	0	0	0	0	0	0	0	0	0
AESDNSTFVDHLFSQDK	AESDNSTFVDHLFSQDK	R	E	479	495	17	2,3		tr|A0A2P6TH07|A0A2P6TH07_CHLSO	A0A2P6TH07	A0A2P6TH07_CHLSO	C2E21_7696	Low-CO2 inducible			2	0	1	0	0	0	151900880	0	36482144	0	0	0	104445208	0	36482144	0	0	0
AESDNSTFVDHLFSQDKELTDLR	AESDNSTFVDHLFSQDKELTDLR	R	Q	479	501	23	2,3,4		tr|A0A2P6TH07|A0A2P6TH07_CHLSO	A0A2P6TH07	A0A2P6TH07_CHLSO	C2E21_7696	Low-CO2 inducible			4	1	3	0	0	0	1970331780	528356576	611201730	0	0	0	1970331780	0	611201730	0	0	0
AESGAAASSSGR	AESGAAASSSGR	R	G	829	840	12	2		tr|A0A2P6U2M6|A0A2P6U2M6_CHLSO	A0A2P6U2M6	A0A2P6U2M6_CHLSO	C2E21_1228	ATP-dependent metalloprotease			0	1	0	0	1	0	0	16840436	0	0	47764356	0	0	16840436	0	0	47764356	0
AESHFGEAGVTNLLHLLR	AESHFGEAGVTNLLHLLR	R	D	539	556	18	3		tr|A0A2P6TCB5|A0A2P6TCB5_CHLSO	A0A2P6TCB5	A0A2P6TCB5_CHLSO	C2E21_9191	Sister-chromatid cohesion 3			1	0	0	0	0	0	0	0	0	0	0	0	0	0	0	0	0	0
AESLELYK	AESLELYK	K	E	171	178	8	2		tr|A0A2P6TZD5|A0A2P6TZD5_CHLSO	A0A2P6TZD5	A0A2P6TZD5_CHLSO	C2E21_2456	39S ribosomal mitochondrial			0	0	0	0	1	0	0	0	0	0	0	0	0	0	0	0	0	0
AESVQTFGR	AESVQTFGR	M	K	2	10	9	2		tr|A0A2P6TSZ4|A0A2P6TSZ4_CHLSO	A0A2P6TSZ4	A0A2P6TSZ4_CHLSO	C2E21_3829	40S ribosomal S16			1	1	0	0	1	2	0	440937600	0	0	663662340	0	0	440937600	0	0	663662340	0
AESVSLR	AESVSLR	R	S	504	510	7	2		tr|A0A2P6TJR5|A0A2P6TJR5_CHLSO	A0A2P6TJR5	A0A2P6TJR5_CHLSO	C2E21_6576	Flagellar attachment zone 1-like			1	1	1	0	1	1	55191668	120383552	86941088	150660256	150677712	233191136	55191668	120383552	86941088	150660256	150677712	233191136
AETECQNTEYQQLLDIK	AETEC[57.0215]QNTEYQQLLDIK	R	I	423	439	17	2	5C(57.0215)	sp|P13645|K1C10_HUMAN	P13645	K1C10_HUMAN	KRT10	Keratin, type I cytoskeletal 10			0	1	0	1	1	1	0	314880864	0	429013632	0	291790240	0	314880864	0	429013632	0	291790240
AETGPLHQASFEETNDILFR	AETGPLHQASFEETNDILFR	R	A	1395	1414	20	3		tr|A0A2P6TSF6|A0A2P6TSF6_CHLSO	A0A2P6TSF6	A0A2P6TSF6_CHLSO	C2E21_4049	DNA-directed RNA polymerase subunit			1	2	1	3	1	2	68764344	74764728	0	297989344	92056368	404569632	68764344	74764728	0	297989344	92056368	404569632
AETNADFEAGK	AETNADFEAGK	K	F	205	215	11	2		tr|A0A2P6U1B6|A0A2P6U1B6_CHLSO	A0A2P6U1B6	A0A2P6U1B6_CHLSO	C2E21_2004	Glucose-methanol-choline oxidoreductase			2	1	1	1	1	1	397634336	530308704	277665728	802428740	958459970	633369920	397634336	530308704	277665728	802428740	958459970	633369920
AETNADFEAGKFHGK	AETNADFEAGKFHGK	K	Q	205	219	15	3,4		tr|A0A2P6U1B6|A0A2P6U1B6_CHLSO	A0A2P6U1B6	A0A2P6U1B6_CHLSO	C2E21_2004	Glucose-methanol-choline oxidoreductase			2	2	2	1	2	1	526696896	125550160	217075680	0	428639552	44550592	229302192	162694352	281297824	0	194937440	57730948
AEVAFNSALADINR	AEVAFNSALADINR	R	E	118	131	14	2		tr|A0A2P6TP56|A0A2P6TP56_CHLSO	A0A2P6TP56	A0A2P6TP56_CHLSO	C2E21_5514	Uncharacterized protein	CHLNCDRAFT_144356	tr|E1ZB92|E1ZB92_CHLVA	2	0	0	0	0	1	97732552	0	0	0	0	0	0	0	0	0	0	0
AEVAGSVLGGALVSGPR	AEVAGSVLGGALVSGPR	R	N	575	591	17	2		tr|A0A2P6TJK7|A0A2P6TJK7_CHLSO	A0A2P6TJK7	A0A2P6TJK7_CHLSO	C2E21_6859	Uncharacterized protein			0	2	0	0	0	0	0	582117950	0	0	0	0	0	0	0	0	0	0
AEVDGSAHPSFAALR	AEVDGSAHPSFAALR	R	D	12	26	15	3		tr|A0A2P6TH15|A0A2P6TH15_CHLSO	A0A2P6TH15	A0A2P6TH15_CHLSO	C2E21_7551	ER membrane complex subunit 2			1	1	1	1	1	1	92391320	81057136	101289488	105298696	113694928	138041376	92391320	81057136	101289488	105298696	113694928	138041376
AEVDLSK	AEVDLSK	K	R	49	55	7	2		tr|A0A2P6TRE3|A0A2P6TRE3_CHLSO	A0A2P6TRE3	A0A2P6TRE3_CHLSO	C2E21_4711	40S ribosomal S18			0	0	1	0	1	0	0	0	0	0	581674940	0	0	0	0	0	0	0
AEVDSYLAQR	AEVDSYLAQR	R	G	1760	1769	10	2		tr|A0A2P6U0Z5|A0A2P6U0Z5_CHLSO	A0A2P6U0Z5	A0A2P6U0Z5_CHLSO	C2E21_1383	CCR4-NOT transcription complex subunit 1 isoform X2			2	2	0	0	1	0	0	0	0	0	0	0	0	0	0	0	0	0
AEVEKEFGIR	AEVEKEFGIR	K	C	708	717	10	3		tr|A0A2P6TCB6|A0A2P6TCB6_CHLSO	A0A2P6TCB6	A0A2P6TCB6_CHLSO	C2E21_9192	Endoglucanase			0	0	0	1	0	0	0	0	0	0	0	0	0	0	0	0	0	0
AEVITQGEHR	AEVITQGEHR	R	S	750	759	10	2		tr|A0A2P6TDR7|A0A2P6TDR7_CHLSO	A0A2P6TDR7	A0A2P6TDR7_CHLSO	C2E21_8536	THO complex subunit 2 isoform X2			0	1	0	0	0	0	0	0	0	0	0	0	0	0	0	0	0	0
AEVLGDLVER	AEVLGDLVER	K	V	783	792	10	2		tr|A0A2P6TY94|A0A2P6TY94_CHLSO	A0A2P6TY94	A0A2P6TY94_CHLSO	C2E21_2669	Chloroplast inner envelope translocon	CHLNCDRAFT_139027	tr|E1ZPM7|E1ZPM7_CHLVA	1	1	1	1	1	1	125004352	0	72368352	0	0	0	125004352	0	72368352	0	0	0
AEVLHEPELDFGCTIMVLGLQGTGK	AEVLHEPELDFGC[57.0215]TIMVLGLQGTGK	R	S	310	334	25	2,3	13C(57.0215)	tr|A0A2P6TTA1|A0A2P6TTA1_CHLSO	A0A2P6TTA1	A0A2P6TTA1_CHLSO	C2E21_4337	Chloroplast envelope translocase family			0	1	0	1	2	1	0	22587850	0	0	0	0	0	0	0	0	0	0
AEVLHEPELDFGCTIMVLGLQGTGK	AEVLHEPELDFGC[57.0215]TIM[15.9949]VLGLQGTGK	R	S	310	334	25	3	13C(57.0215)	tr|A0A2P6TTA1|A0A2P6TTA1_CHLSO	A0A2P6TTA1	A0A2P6TTA1_CHLSO	C2E21_4337	Chloroplast envelope translocase family			3	3	5	1	1	3	258949632	201357120	470323232	0	0	0	258949632	201357120	470323232	0	0	0	M:15.9949@AEVLHEPELDFGCTIM(1.000)VLGLQGTGK;	M:15.9949@AEVLHEPELDFGCTIM(1.000)VLGLQGTGK;	M:15.9949@AEVLHEPELDFGCTIM(1.000)VLGLQGTGK;	M:15.9949@AEVLHEPELDFGCTIM(1.000)VLGLQGTGK;	M:15.9949@AEVLHEPELDFGCTIM(1.000)VLGLQGTGK;	M:15.9949@AEVLHEPELDFGCTIM(1.000)VLGLQGTGK;
AEVLLPPSK	AEVLLPPSK	K	S	1143	1151	9	2		tr|A0A2P6TYB8|A0A2P6TYB8_CHLSO	A0A2P6TYB8	A0A2P6TYB8_CHLSO	C2E21_2421	Mg-protoporphyrin IX chelatase			1	1	0	0	0	0	0	0	0	0	0	0	0	0	0	0	0	0
AEVQLPLEETETDGR	AEVQLPLEETETDGR	R	G	82	96	15	2		tr|A0A2P6TSD7|A0A2P6TSD7_CHLSO	A0A2P6TSD7	A0A2P6TSD7_CHLSO	C2E21_4120	WD-40 repeat-containing MSI1			3	2	1	1	2	1	169667472	232358000	84348168	0	86840888	308920480	169667472	232358000	84348168	0	86840888	308920480
AEVQLPLEETETDGRGYDEERGEVGGFGSSTGR	AEVQLPLEETETDGRGYDEERGEVGGFGSSTGR	R	I	82	114	33	3		tr|A0A2P6TSD7|A0A2P6TSD7_CHLSO	A0A2P6TSD7	A0A2P6TSD7_CHLSO	C2E21_4120	WD-40 repeat-containing MSI1			1	0	0	0	0	0	0	0	0	0	0	0	0	0	0	0	0	0
AEVSGVTLHR	AEVSGVTLHR	K	Q	373	382	10	3		tr|A0A2P6TNJ5|A0A2P6TNJ5_CHLSO	A0A2P6TNJ5	A0A2P6TNJ5_CHLSO	C2E21_5522	Uncharacterized protein			1	0	0	1	0	1	16322644	0	0	0	0	0	0	0	0	0	0	0
AEWDEQLAANAGK	AEWDEQLAANAGK	K	T	13	25	13	2		tr|A0A2P6TV63|A0A2P6TV63_CHLSO	A0A2P6TV63	A0A2P6TV63_CHLSO	C2E21_3700	Thioredoxin			0	1	0	0	1	1	0	0	0	0	0	0	0	0	0	0	0	0
AEWEAFQTK	AEWEAFQTK	R	Q	102	110	9	2		tr|E1ZL54|E1ZL54_CHLVA	E1ZL54	E1ZL54_CHLVA	CHLNCDRAFT_58555	J domain-containing protein			1	0	0	1	0	2	0	0	0	0	0	32420454	0	0	0	0	0	0
AEWEASER	AEWEASER	R	R	878	885	8	2		tr|A0A2P6U0M1|A0A2P6U0M1_CHLSO	A0A2P6U0M1	A0A2P6U0M1_CHLSO	C2E21_1403	Transducin WD40 repeat-like superfamily isoform 2			0	0	0	0	1	0	0	0	0	0	0	0	0	0	0	0	0	0
AEWGLEDADVAK	AEWGLEDADVAK	K	W	299	310	12	2		tr|A0A2P6TXD2|A0A2P6TXD2_CHLSO	A0A2P6TXD2	A0A2P6TXD2_CHLSO	C2E21_2759	Flagellar associated			0	0	0	0	0	2	0	0	0	0	0	42082684	0	0	0	0	0	0
AEYEATK	AEYEATK	K	A	240	246	7	2		tr|A0A2P6TSC1|A0A2P6TSC1_CHLSO	A0A2P6TSC1	A0A2P6TSC1_CHLSO	C2E21_4336	Flagellar associated			1	1	1	1	1	1	167343648	86541200	147201296	100566824	60642576	143082336	167343648	86541200	147201296	100566824	60642576	143082336
AEYHAVTDDEALGAFQLVSR	AEYHAVTDDEALGAFQLVSR	R	L	618	637	20	3		tr|A0A2P6TFW2|A0A2P6TFW2_CHLSO	A0A2P6TFW2	A0A2P6TFW2_CHLSO	C2E21_7982	Tryptophan synthase		tr|A0A2P6TFX0|A0A2P6TFX0_CHLSO	1	2	1	1	1	0	43232712	69389920	0	103975024	0	0	43232712	69389920	0	103975024	0	0
AEYYLQGGETKR	AEYYLQGGETKR	K	M	247	258	12	3		tr|A0A2P6U4B6|A0A2P6U4B6_CHLSO	A0A2P6U4B6	A0A2P6U4B6_CHLSO	C2E21_0007	MLO 11			0	0	0	0	1	0	0	0	0	0	0	0	0	0	0	0	0	0
AFADEIGIPYIETSAK	AFADEIGIPYIETSAK	K	N	139	154	16	2		tr|A0A2P6U150|A0A2P6U150_CHLSO	A0A2P6U150	A0A2P6U150_CHLSO	C2E21_1484	Rab family GTPase			2	1	4	2	2	1	457481984	600527100	548949570	803610430	617230720	659466560	457481984	600527100	548949570	803610430	617230720	659466560
AFADELTATGMGDMLR	AFADELTATGM[15.9949]GDM[15.9949]LR	R	V	730	745	16	2	11M(15.9949)	tr|A0A2P6U4T6|A0A2P6U4T6_CHLSO	A0A2P6U4T6	A0A2P6U4T6_CHLSO	C2E21_0465	DNA polymerase V			2	0	1	1	0	0	92797928	0	122850944	24599784	0	0	92797928	0	122850944	24599784	0	0	M:15.9949@AFADELTATGM(1.000)GDM(1.000)LR;		M:15.9949@AFADELTATGM(1.000)GDM(1.000)LR;	M:15.9949@AFADELTATGM(1.000)GDM(1.000)LR;
AFADVVK	AFADVVK	K	Y	487	493	7	2		tr|A0A2P6TH29|A0A2P6TH29_CHLSO	A0A2P6TH29	A0A2P6TH29_CHLSO	C2E21_7688	DIS3-like exonuclease 2			0	1	0	0	2	0	0	10119332	0	0	56430960	0	0	10119332	0	0	56430960	0
AFAEALEIIPYTLAENAGLHPIGIVTELR	AFAEALEIIPYTLAENAGLHPIGIVTELR	R	N	450	478	29	3		tr|A0A2P6TQH3|A0A2P6TQH3_CHLSO	A0A2P6TQH3	A0A2P6TQH3_CHLSO	C2E21_5232	T-complex protein 1 subunit delta			1	1	0	1	1	0	23161938	0	0	0	0	0	0	0	0	0	0	0
AFAEYKNGSLMEDDAK	AFAEYKNGSLMEDDAK	R	I	461	476	16	2,3		tr|A0A2P6TPV8|A0A2P6TPV8_CHLSO	A0A2P6TPV8	A0A2P6TPV8_CHLSO	C2E21_5099	Photosystem I reaction center subunit III			2	4	3	6	5	3	0	0	0	53383776	0	0	0	0	0	0	0	0
AFAEYKNGSLMEDDAK	AFAEYKNGSLM[15.9949]EDDAK	R	I	461	476	16	2,3	11M(15.9949)	tr|A0A2P6TPV8|A0A2P6TPV8_CHLSO	A0A2P6TPV8	A0A2P6TPV8_CHLSO	C2E21_5099	Photosystem I reaction center subunit III			5	2	3	7	4	3	0	0	0	0	0	0	0	0	0	0	0	0	M:15.9949@AFAEYKNGSLM(1.000)EDDAK;	M:15.9949@AFAEYKNGSLM(1.000)EDDAK;	M:15.9949@AFAEYKNGSLM(1.000)EDDAK;	M:15.9949@AFAEYKNGSLM(1.000)EDDAK;	M:15.9949@AFAEYKNGSLM(1.000)EDDAK;	M:15.9949@AFAEYKNGSLM(1.000)EDDAK;
AFALLTEEGISK	AFALLTEEGISK	R	G	732	743	12	2		tr|A0A2P6TVA3|A0A2P6TVA3_CHLSO	A0A2P6TVA3	A0A2P6TVA3_CHLSO	C2E21_3545	Alanine--tRNA ligase	CHLNCDRAFT_143654	tr|A0A2P6TVB3|A0A2P6TVB3_CHLSO, tr|E1ZA66|E1ZA66_CHLVA	1	0	0	0	0	0	25184504	0	0	0	0	0	0	0	0	0	0	0
AFAMGAR	AFAMGAR	K	S	164	170	7	2		tr|A0A2P6TF44|A0A2P6TF44_CHLSO	A0A2P6TF44	A0A2P6TF44_CHLSO	C2E21_8297	Proteasome endopeptidase complex		tr|A0A2P6TF53|A0A2P6TF53_CHLSO	0	1	0	2	2	2	0	203835440	0	162765536	361702848	123704216	0	203835440	0	162765536	361702848	123704216
AFAMGAR	AFAM[15.9949]GAR	K	S	164	170	7	2	4M(15.9949)	tr|A0A2P6TF44|A0A2P6TF44_CHLSO	A0A2P6TF44	A0A2P6TF44_CHLSO	C2E21_8297	Proteasome endopeptidase complex		tr|A0A2P6TF53|A0A2P6TF53_CHLSO	3	1	0	2	1	1	345343424	707460860	0	956432830	623711170	885247550	345343424	707460860	0	956432830	623711170	885247550	M:15.9949@AFAM(1.000)GAR;	M:15.9949@AFAM(1.000)GAR;		M:15.9949@AFAM(1.000)GAR;	M:15.9949@AFAM(1.000)GAR;	M:15.9949@AFAM(1.000)GAR;
AFAVPGASVHWYGK	AFAVPGASVHWYGK	R	A	769	782	14	2,3		tr|A0A2P6TZP6|A0A2P6TZP6_CHLSO	A0A2P6TZP6	A0A2P6TZP6_CHLSO	C2E21_1452	Phosphoribosylaminoimidazole chloroplastic			2	1	2	1	1	2	95372240	150151040	97178256	242947968	272937760	275858176	95372240	150151040	97178256	242947968	272937760	225406112
AFAWEIAEQSK	AFAWEIAEQSK	R	L	79	89	11	2		tr|A0A2P6TTH5|A0A2P6TTH5_CHLSO	A0A2P6TTH5	A0A2P6TTH5_CHLSO	C2E21_4205	Protein DETOXIFICATION			1	0	0	0	0	0	0	0	0	0	0	0	0	0	0	0	0	0
AFCAFEGR	AFC[57.0215]AFEGR	R	T	350	357	8	2	3C(57.0215)	tr|A0A2P6TVE5|A0A2P6TVE5_CHLSO	A0A2P6TVE5	A0A2P6TVE5_CHLSO	C2E21_3430	Mg-protoporphyrin IX chelatase			0	0	0	0	1	0	0	0	0	0	0	0	0	0	0	0	0	0
AFDAVTER	AFDAVTER	K	D	673	680	8	2		tr|A0A2P6TQR6|A0A2P6TQR6_CHLSO	A0A2P6TQR6	A0A2P6TQR6_CHLSO	C2E21_4847	Eukaryotic initiation factor			1	0	2	1	1	2	0	0	0	286372960	82218920	139818624	0	0	0	286372960	82218920	139818624
AFDDADVVHVEDRVDPVEDLDIIHAELR	AFDDADVVHVEDRVDPVEDLDIIHAELR	R	A	128	155	28	4,5		tr|A0A2P6TKB6|A0A2P6TKB6_CHLSO	A0A2P6TKB6	A0A2P6TKB6_CHLSO	C2E21_6592	Obg-like ATPase 1	CHLNCDRAFT_56178	tr|A0A2P6TKC0|A0A2P6TKC0_CHLSO, tr|E1ZG20|E1ZG20_CHLVA	1	1	0	1	0	0	0	347069376	0	0	0	0	0	0	0	0	0	0
AFDDGLMEYGMMK	AFDDGLM[15.9949]EYGM[15.9949]M[15.9949]K	R	A	402	414	13	2	11M(15.9949)	tr|A0A2P6U4R7|A0A2P6U4R7_CHLSO	A0A2P6U4R7	A0A2P6U4R7_CHLSO	C2E21_0163	S-adenosyl-L-methionine-dependent methyltransferase			1	0	0	0	0	0	45986940	0	0	0	0	0	0	0	0	0	0	0	M:15.9949@AFDDGLM(1.000)EYGM(1.000)M(1.000)K;
AFDEEALADLVALK	AFDEEALADLVALK	R	A	218	231	14	2		tr|A0A2P6TUV9|A0A2P6TUV9_CHLSO	A0A2P6TUV9	A0A2P6TUV9_CHLSO	C2E21_3434	RNA-binding RBM5 and related containing G-patch and RRM domains (ISS)			1	0	1	0	1	0	205478640	0	171064864	0	0	0	205478640	0	171064864	0	0	0
AFDGGCCGGR	AFDGGC[57.0215]C[57.0215]GGR	K	G	636	645	10	2	6C(57.0215)	tr|A0A2P6TYJ8|A0A2P6TYJ8_CHLSO	A0A2P6TYJ8	A0A2P6TYJ8_CHLSO	C2E21_2124	ABC transporter A family member 2			1	0	0	0	0	0	30678030	0	0	0	0	0	0	0	0	0	0	0
AFDIDAPAQGSGTPAEK	AFDIDAPAQGSGTPAEK	K	F	32	48	17	2		tr|A0A2P6TDD5|A0A2P6TDD5_CHLSO	A0A2P6TDD5	A0A2P6TDD5_CHLSO	C2E21_8760	Leucine--tRNA cytoplasmic			3	0	1	0	0	0	175145872	0	0	0	0	0	0	0	0	0	0	0
AFDIENGVMLEK	AFDIENGVMLEK	R	A	967	978	12	2		tr|A0A2P6U596|A0A2P6U596_CHLSO	A0A2P6U596	A0A2P6U596_CHLSO	C2E21_0497	K(+) efflux antiporter chloroplastic-like	CHLNCDRAFT_58989	tr|E1ZPZ2|E1ZPZ2_CHLVA	0	1	0	1	1	0	0	0	0	0	31684348	0	0	0	0	0	0	0
AFDIENGVMLEK	AFDIENGVM[15.9949]LEK	R	A	967	978	12	2	9M(15.9949)	tr|A0A2P6U596|A0A2P6U596_CHLSO	A0A2P6U596	A0A2P6U596_CHLSO	C2E21_0497	K(+) efflux antiporter chloroplastic-like	CHLNCDRAFT_58989	tr|E1ZPZ2|E1ZPZ2_CHLVA	1	1	1	1	0	1	126069776	0	83223144	0	0	0	126069776	0	83223144	0	0	0	M:15.9949@AFDIENGVM(1.000)LEK;	M:15.9949@AFDIENGVM(1.000)LEK;	M:15.9949@AFDIENGVM(1.000)LEK;	M:15.9949@AFDIENGVM(1.000)LEK;		M:15.9949@AFDIENGVM(1.000)LEK;
AFDLACNTQTR	AFDLAC[57.0215]NTQTR	K	L	358	368	11	2	6C(57.0215)	tr|W8SKJ9|W8SKJ9_CHLSO	W8SKJ9	W8SKJ9_CHLSO	accD	Acetyl-coenzyme A carboxylase carboxyl transferase subunit beta, chloroplastic			1	3	2	1	1	3	823485890	1266351740	860650690	956796670	1109767040	957519230	823485890	1266351740	860650690	956796670	1109767040	957519230
AFDLGGHEIAR	AFDLGGHEIAR	K	R	68	78	11	3		tr|A0A2P6TQF0|A0A2P6TQF0_CHLSO	A0A2P6TQF0	A0A2P6TQF0_CHLSO	C2E21_5066	GTP-binding SAR1A-like	CHLNCDRAFT_59583	tr|E1Z5X9|E1Z5X9_CHLVA	1	0	0	0	1	0	53068052	0	0	0	24328024	0	53068052	0	0	0	24328024	0
AFDSVSCPK	AFDSVSC[57.0215]PK	K	E	79	87	9	2	7C(57.0215)	tr|A0A2P6TSI8|A0A2P6TSI8_CHLSO	A0A2P6TSI8	A0A2P6TSI8_CHLSO	C2E21_4354	Microtubule-associated RP EB family member 1C			0	0	0	0	1	0	0	0	0	0	20109792	0	0	0	0	0	0	0
AFDTEFTK	AFDTEFTK	K	V	82	89	8	2		tr|A0A2P6TJB1|A0A2P6TJB1_CHLSO	A0A2P6TJB1	A0A2P6TJB1_CHLSO	C2E21_7092	SKP1 1B			1	1	1	3	1	1	0	58117948	38950536	118444888	74587448	127527120	0	58117948	38950536	118444888	74587448	127527120
AFDWSLSALPGLARPPR	AFDWSLSALPGLARPPR	R	E	174	190	17	3		tr|A0A2P6TUM4|A0A2P6TUM4_CHLSO	A0A2P6TUM4	A0A2P6TUM4_CHLSO	C2E21_3464	Nucleolar pre-ribosomal-associated 1,N-terminal			0	0	0	1	0	0	0	0	0	0	0	0	0	0	0	0	0	0
AFEEAEK	AFEEAEK	K	N	677	683	7	2		tr|A0A2P6TQL0|A0A2P6TQL0_CHLSO	A0A2P6TQL0	A0A2P6TQL0_CHLSO	C2E21_5011	Glutamine synthetase	CHLNCDRAFT_140589	tr|E1Z5R3|E1Z5R3_CHLVA	1	4	3	2	2	2	0	376446848	439549696	409183392	396447424	0	0	376446848	439549696	409183392	396447424	0
AFEEFGR	AFEEFGR	R	L	115	121	7	2		tr|A0A2P6TIY2|A0A2P6TIY2_CHLSO	A0A2P6TIY2	A0A2P6TIY2_CHLSO	C2E21_7037	Serine arginine-rich splicing factor RS40-like isoform X1 isoform A	CHLNCDRAFT_25380	tr|A0A2P6TIZ6|A0A2P6TIZ6_CHLSO, tr|E1ZJY1|E1ZJY1_CHLVA	0	1	0	1	1	1	0	39542040	0	91550688	82862656	106125768	0	39542040	0	91550688	82862656	106125768
AFEGVVVEK	AFEGVVVEK	R	K	1296	1304	9	2		tr|A0A2P6TWV5|A0A2P6TWV5_CHLSO	A0A2P6TWV5	A0A2P6TWV5_CHLSO	C2E21_2865	WD repeat-containing 26-like isoform B		tr|A0A2P6TWV6|A0A2P6TWV6_CHLSO	1	1	0	1	1	0	32502764	0	0	0	0	0	0	0	0	0	0	0
AFEQAMLK	AFEQAMLK	K	Y	52	59	8	2		tr|A0A2P6TYK1|A0A2P6TYK1_CHLSO	A0A2P6TYK1	A0A2P6TYK1_CHLSO	C2E21_2052	Eukaryotic translation initiation factor 3 subunit A			1	0	2	1	1	1	0	195126992	0	90078656	185960432	68585896	0	195126992	0	90078656	185960432	68585896
AFEQAMLK	AFEQAM[15.9949]LK	K	Y	52	59	8	2	6M(15.9949)	tr|A0A2P6TYK1|A0A2P6TYK1_CHLSO	A0A2P6TYK1	A0A2P6TYK1_CHLSO	C2E21_2052	Eukaryotic translation initiation factor 3 subunit A			1	2	1	1	1	1	0	0	0	0	0	0	0	0	0	0	0	0	M:15.9949@AFEQAM(1.000)LK;	M:15.9949@AFEQAM(1.000)LK;	M:15.9949@AFEQAM(1.000)LK;	M:15.9949@AFEQAM(1.000)LK;	M:15.9949@AFEQAM(1.000)LK;	M:15.9949@AFEQAM(1.000)LK;
AFFAGTQR	AFFAGTQR	R	I	1599	1606	8	2		tr|A0A2P6TC65|A0A2P6TC65_CHLSO	A0A2P6TC65	A0A2P6TC65_CHLSO	C2E21_9241	Putative glucan 1,3-alpha-glucosidase	CHLNCDRAFT_139544	tr|E1ZQD6|E1ZQD6_CHLVA	1	0	0	0	0	0	0	0	0	0	0	0	0	0	0	0	0	0
AFFANER	AFFANER	K	T	14	20	7	2		tr|A0A2P6TED5|A0A2P6TED5_CHLSO	A0A2P6TED5	A0A2P6TED5_CHLSO	C2E21_8446	Vacuolar transporter chaperone 1	CHLNCDRAFT_138670	tr|E1ZNI2|E1ZNI2_CHLVA	1	1	1	0	1	1	121588800	108295456	126941912	0	72304880	164614400	121588800	108295456	126941912	0	72304880	164614400
AFFDEAHR	AFFDEAHR	K	A	2292	2299	8	2,3		tr|A0A2P6U3S2|A0A2P6U3S2_CHLSO	A0A2P6U3S2	A0A2P6U3S2_CHLSO	C2E21_0237	Pre-mRNA-processing-splicing factor 8 isoform A	CHLNCDRAFT_58930	tr|A0A2P6U3S9|A0A2P6U3S9_CHLSO, tr|E1ZPI5|E1ZPI5_CHLVA	1	1	3	1	1	1	72405088	0	231815216	468304224	256281328	364171392	72405088	0	0	468304224	256281328	364171392
AFFTTPQLSFTDK	AFFTTPQLSFTDK	R	V	196	208	13	2		tr|A0A2P6TFB0|A0A2P6TFB0_CHLSO	A0A2P6TFB0	A0A2P6TFB0_CHLSO	C2E21_8328	Zeta-carotene desaturase			1	0	0	0	0	0	51483208	0	0	0	0	0	0	0	0	0	0	0
AFGDAYLK	AFGDAYLK	R	G	419	426	8	2		tr|A0A2P6TM91|A0A2P6TM91_CHLSO	A0A2P6TM91	A0A2P6TM91_CHLSO	C2E21_5891	Phosphatase 2C 71	CHLNCDRAFT_137480	tr|E1ZMI9|E1ZMI9_CHLVA	0	0	0	0	1	0	0	0	0	0	0	0	0	0	0	0	0	0
AFGDIDPNAAQK	AFGDIDPNAAQK	K	M	283	294	12	2		tr|A0A2P6TQ19|A0A2P6TQ19_CHLSO	A0A2P6TQ19	A0A2P6TQ19_CHLSO	C2E21_5310	U5 small nuclear ribonucleo 200 kDa helicase-like	CHLNCDRAFT_140958	tr|E1Z6L6|E1Z6L6_CHLVA	3	2	1	1	2	2	459023168	925444860	898770180	919000060	881242240	1118875650	459023168	925444860	898770180	919000060	881242240	1118875650
AFGGQSLDFGR	AFGGQSLDFGR	R	G	148	158	11	2		tr|A0A2P6TSL3|A0A2P6TSL3_CHLSO	A0A2P6TSL3	A0A2P6TSL3_CHLSO	C2E21_4083	Succinate dehydrogenase [ubiquinone] flavoprotein subunit, mitochondrial	CHLNCDRAFT_56196	tr|E1ZH40|E1ZH40_CHLVA	2	3	5	1	1	3	965291970	338028224	777548100	300439424	112697656	879518210	965291970	338028224	777548100	300439424	112697656	879518210
AFGHYLNLTSIAEQHHSVR	AFGHYLNLTSIAEQHHSVR	R	T	93	111	19	4,5		tr|A0A2P6TIW5|A0A2P6TIW5_CHLSO	A0A2P6TIW5	A0A2P6TIW5_CHLSO	C2E21_6926	Phosphoenolpyruvate carboxylase 4			1	1	1	2	1	2	0	101217048	71933416	271674784	73561928	223409712	0	101217048	0	271674784	73561928	223409712
AFGYPYMLK	AFGYPYMLK	R	C	142	150	9	2		tr|E1ZIW7|E1ZIW7_CHLVA	E1ZIW7	E1ZIW7_CHLVA	CHLNCDRAFT_24868	ATP-grasp domain-containing protein			0	1	0	1	1	1	0	0	0	18745392	76479264	0	0	0	0	18745392	76479264	0
AFGYPYMLK	AFGYPYM[15.9949]LK	R	C	142	150	9	2	7M(15.9949)	tr|E1ZIW7|E1ZIW7_CHLVA	E1ZIW7	E1ZIW7_CHLVA	CHLNCDRAFT_24868	ATP-grasp domain-containing protein			1	0	3	0	0	1	0	0	0	0	0	0	0	0	0	0	0	0	M:15.9949@AFGYPYM(1.000)LK;		M:15.9949@AFGYPYM(1.000)LK;			M:15.9949@AFGYPYM(1.000)LK;
AFHESLYR	AFHESLYR	K	Q	802	809	8	3		tr|A0A2P6TY94|A0A2P6TY94_CHLSO	A0A2P6TY94	A0A2P6TY94_CHLSO	C2E21_2669	Chloroplast inner envelope translocon			1	1	0	1	1	1	158282800	14549422	0	64774872	0	25933186	158282800	14549422	0	64774872	0	25933186
AFHSAFLHHACK	AFHSAFLHHAC[57.0215]K	R	A	612	623	12	3,4	11C(57.0215)	tr|A0A2P6U5H4|A0A2P6U5H4_CHLSO	A0A2P6U5H4	A0A2P6U5H4_CHLSO	C2E21_0160	Cobalamin-dependent methionine synthase	CHLNCDRAFT_36916, CHLNCDRAFT_55718	tr|E1ZPJ8|E1ZPJ8_CHLVA, tr|E1ZUA0|E1ZUA0_CHLVA	2	1	1	1	1	1	129385112	130519816	93667336	151094624	132033872	0	0	130519816	93667336	151094624	132033872	0
AFIAFER	AFIAFER	R	L	46	52	7	2		tr|A0A2P6TSX2|A0A2P6TSX2_CHLSO	A0A2P6TSX2	A0A2P6TSX2_CHLSO	C2E21_3807	Asparagine synthetase [glutamine-hydrolyzing]	CHLNCDRAFT_56182	tr|E1ZGD1|E1ZGD1_CHLVA	1	0	0	0	0	0	0	0	0	0	0	0	0	0	0	0	0	0
AFIAGVADDQGFGWAIAK	AFIAGVADDQGFGWAIAK	R	C	73	90	18	2		tr|A0A2P6U2C5|A0A2P6U2C5_CHLSO	A0A2P6U2C5	A0A2P6U2C5_CHLSO	C2E21_1048	Aldehyde dehydrogenase	CHLNCDRAFT_59537	tr|E1Z2Y2|E1Z2Y2_CHLVA	0	0	0	0	2	0	0	0	0	0	63496344	0	0	0	0	0	0	0
AFIAQGVCR	AFIAQGVC[57.0215]R	R	A	20	28	9	2	8C(57.0215)	tr|A0A2P6TPG2|A0A2P6TPG2_CHLSO	A0A2P6TPG2	A0A2P6TPG2_CHLSO	C2E21_5172	Pyrroline-5-carboxylate reductase			1	1	1	1	1	1	150527488	85234824	139930992	83274872	61821064	98283488	150527488	85234824	139930992	83274872	61821064	98283488
AFIEDHKPHAIVVGASSPEAR	AFIEDHKPHAIVVGASSPEAR	R	T	987	1007	21	4		tr|A0A2P6TM53|A0A2P6TM53_CHLSO	A0A2P6TM53	A0A2P6TM53_CHLSO	C2E21_5748	Transcription elongation factor SPT6 isoform B		tr|A0A2P6TM89|A0A2P6TM89_CHLSO	0	0	0	1	0	0	0	0	0	0	0	0	0	0	0	0	0	0
AFIEPDLK	AFIEPDLK	K	G	224	231	8	2		tr|A0A2P6TT54|A0A2P6TT54_CHLSO	A0A2P6TT54	A0A2P6TT54_CHLSO	C2E21_4215	Uridine-cytidine kinase C	CHLNCDRAFT_52890	tr|E1ZHF5|E1ZHF5_CHLVA	0	1	1	0	0	1	0	33344044	24712178	0	0	0	0	33344044	24712178	0	0	0
AFISEKPEQLK	AFISEKPEQLK	R	Q	14	24	11	2,3		tr|A0A2P6THW1|A0A2P6THW1_CHLSO	A0A2P6THW1	A0A2P6THW1_CHLSO	C2E21_7281	Mitochondrial import inner membrane translocase subunit Tim17 Tim22 Tim23 family isoform A			3	1	2	2	0	1	341516032	0	0	0	0	0	0	0	0	0	0	0
AFKKPGLLTR	AFKKPGLLTR	K	D	102	111	10	3		tr|W8TIN4|W8TIN4_CHLSO	W8TIN4	W8TIN4_CHLSO	rps9	30S ribosomal protein S9, chloroplastic			1	1	1	0	0	0	177774464	41736912	235076096	0	0	0	177774464	41736912	235076096	0	0	0
AFLAPLDIDEEIDVELTK	AFLAPLDIDEEIDVELTK	R	G	1364	1381	18	2		tr|A0A2P6TD09|A0A2P6TD09_CHLSO	A0A2P6TD09	A0A2P6TD09_CHLSO	C2E21_8932	Pyruvate carboxylase isoform A		tr|A0A2P6TD11|A0A2P6TD11_CHLSO	0	0	1	0	0	0	0	0	15786903	0	0	0	0	0	0	0	0	0
AFLDGLGMHQTK	AFLDGLGMHQTK	R	I	264	275	12	3		tr|A0A2P6U0N3|A0A2P6U0N3_CHLSO	A0A2P6U0N3	A0A2P6U0N3_CHLSO	C2E21_1911	Pyruvate kinase			0	0	0	1	1	1	0	0	0	41140972	0	27550168	0	0	0	41140972	0	27550168
AFLDGLGMHQTK	AFLDGLGM[15.9949]HQTK	R	I	264	275	12	3	8M(15.9949)	tr|A0A2P6U0N3|A0A2P6U0N3_CHLSO	A0A2P6U0N3	A0A2P6U0N3_CHLSO	C2E21_1911	Pyruvate kinase			1	2	0	1	1	1	64332736	42703392	0	212569616	26498668	74567296	64332736	42703392	0	212569616	26498668	74567296	M:15.9949@AFLDGLGM(1.000)HQTK;	M:15.9949@AFLDGLGM(1.000)HQTK;		M:15.9949@AFLDGLGM(1.000)HQTK;	M:15.9949@AFLDGLGM(1.000)HQTK;	M:15.9949@AFLDGLGM(1.000)HQTK;
AFLDYYK	AFLDYYK	K	I	122	128	7	2		tr|A0A2P6TC17|A0A2P6TC17_CHLSO	A0A2P6TC17	A0A2P6TC17_CHLSO	C2E21_9189	Prostaglandin E synthase 2-like	CHLNCDRAFT_11521	tr|E1ZQI4|E1ZQI4_CHLVA	1	0	2	1	1	0	210051840	0	100736280	0	0	0	210051840	0	100736280	0	0	0
AFLEAPNLDVAPK	AFLEAPNLDVAPK	R	I	178	190	13	2		tr|A0A2P6TWX0|A0A2P6TWX0_CHLSO	A0A2P6TWX0	A0A2P6TWX0_CHLSO	C2E21_2697	Protein kinase domain-containing protein			1	1	2	1	1	1	709206460	427418976	462851136	165720272	115745528	167789552	709206460	427418976	462851136	165720272	115745528	167789552
AFLEILNMYR	AFLEILNMYR	K	K	155	164	10	2		tr|A0A2P6TFP0|A0A2P6TFP0_CHLSO	A0A2P6TFP0	A0A2P6TFP0_CHLSO	C2E21_8047	SIN3 component of histone deacetylase complex isoform C		tr|A0A2P6TFP1|A0A2P6TFP1_CHLSO, tr|A0A2P6TFQ4|A0A2P6TFQ4_CHLSO	0	0	0	0	1	0	0	0	0	0	0	0	0	0	0	0	0	0
AFLEILNMYR	AFLEILNM[15.9949]YR	K	K	155	164	10	2	8M(15.9949)	tr|A0A2P6TFP0|A0A2P6TFP0_CHLSO	A0A2P6TFP0	A0A2P6TFP0_CHLSO	C2E21_8047	SIN3 component of histone deacetylase complex isoform C		tr|A0A2P6TFP1|A0A2P6TFP1_CHLSO, tr|A0A2P6TFQ4|A0A2P6TFQ4_CHLSO	1	1	2	0	0	0	100065232	29530664	94139584	0	0	0	100065232	29530664	94139584	0	0	0	M:15.9949@AFLEILNM(1.000)YR;	M:15.9949@AFLEILNM(1.000)YR;	M:15.9949@AFLEILNM(1.000)YR;
AFLENAEPFPIR	AFLENAEPFPIR	R	G	592	603	12	2		tr|A0A2P6TBE8|A0A2P6TBE8_CHLSO	A0A2P6TBE8	A0A2P6TBE8_CHLSO	C2E21_9448	Twinkle-like protein chloroplastic mitochondrial isoform X2			0	0	0	0	0	1	0	0	0	0	0	0	0	0	0	0	0	0
AFLFFYGNK	AFLFFYGNK	R	C	820	828	9	2		tr|A0A2P6U548|A0A2P6U548_CHLSO	A0A2P6U548	A0A2P6U548_CHLSO	C2E21_0391	Eukaryotic translation initiation factor 4G			1	2	2	1	2	2	86481928	132093560	94520520	119508072	143927888	0	86481928	132093560	94520520	119508072	143927888	0
AFLITDEK	AFLITDEK	K	T	806	813	8	2		tr|A0A2P6TY35|A0A2P6TY35_CHLSO	A0A2P6TY35	A0A2P6TY35_CHLSO	C2E21_2428	Calcium-transporting ATPase			1	1	0	0	1	2	116167728	27482098	0	0	0	23101950	116167728	27482098	0	0	0	23101950
AFLPVMESFGFETDLR	AFLPVMESFGFETDLR	K	Y	899	914	16	2		tr|A0A2P6U3E5|A0A2P6U3E5_CHLSO	A0A2P6U3E5	A0A2P6U3E5_CHLSO	C2E21_1265	116 kDa U5 small nuclear ribonucleo component-like isoform A		tr|A0A2P6U3F2|A0A2P6U3F2_CHLSO	0	1	0	1	1	1	0	43970060	0	64895052	58775568	53231560	0	43970060	0	64895052	58775568	53231560
AFLPVMESFGFETDLR	AFLPVM[15.9949]ESFGFETDLR	K	Y	899	914	16	2	6M(15.9949)	tr|A0A2P6U3E5|A0A2P6U3E5_CHLSO	A0A2P6U3E5	A0A2P6U3E5_CHLSO	C2E21_1265	116 kDa U5 small nuclear ribonucleo component-like isoform A		tr|A0A2P6U3F2|A0A2P6U3F2_CHLSO	0	1	2	0	1	1	0	0	134649200	0	52579984	0	0	0	134649200	0	52579984	0		M:15.9949@AFLPVM(1.000)ESFGFETDLR;	M:15.9949@AFLPVM(1.000)ESFGFETDLR;		M:15.9949@AFLPVM(1.000)ESFGFETDLR;	M:15.9949@AFLPVM(1.000)ESFGFETDLR;
AFLSSGLQVTFK	AFLSSGLQVTFK	R	D	1222	1233	12	2		tr|A0A2P6TCG5|A0A2P6TCG5_CHLSO	A0A2P6TCG5	A0A2P6TCG5_CHLSO	C2E21_9046	P-loop containing nucleoside triphosphate hydrolase			1	0	0	0	0	0	49086252	0	0	0	0	0	0	0	0	0	0	0
AFLVALK	AFLVALK	K	A	610	616	7	2		tr|A0A2P6TY94|A0A2P6TY94_CHLSO	A0A2P6TY94	A0A2P6TY94_CHLSO	C2E21_2669	Chloroplast inner envelope translocon			1	1	1	1	1	1	76778952	19187426	0	48490516	61987268	41119356	76778952	19187426	0	48490516	61987268	41119356
AFLVEEQK	AFLVEEQK	R	I	615	622	8	2		tr|A0A2P6TRW1|A0A2P6TRW1_CHLSO	A0A2P6TRW1	A0A2P6TRW1_CHLSO	C2E21_4818	Lysosomal pro-x	CHLNCDRAFT_20596	tr|E1Z8C6|E1Z8C6_CHLVA	1	1	1	1	0	1	456506752	436815872	219110624	376576576	0	344880064	456506752	436815872	219110624	376576576	0	344880064
AFLVGLR	AFLVGLR	R	Q	456	462	7	2		tr|W8SKS1|W8SKS1_CHLSO	W8SKS1	W8SKS1_CHLSO	atpA	ATP synthase subunit alpha, chloroplastic	CHLNCDRAFT_139027	sp|P56294|ATPA_CHLVU, tr|A0A076EEW5|A0A076EEW5_CHLSO, tr|A0A2I4S6R5|A0A2I4S6R5_9CHLO, tr|E1ZPM7|E1ZPM7_CHLVA, tr|U5U4W0|U5U4W0_9CHLO	3	4	3	3	3	3	35745931000	21845422100	26891776000	31395340300	19844745200	34973254000	35745931000	21845422100	26891776000	31395340300	19844745200	34973254000
AFLVHADNVGSK	AFLVHADNVGSK	R	Q	27	38	12	2,3		tr|A0A2P6TRH2|A0A2P6TRH2_CHLSO	A0A2P6TRH2	A0A2P6TRH2_CHLSO	C2E21_4755	60S acidic ribosomal protein P0	CHLNCDRAFT_59607	tr|E1Z866|E1Z866_CHLVA	1	1	2	2	2	1	802529660	832130110	823545860	913253760	1497484540	640735170	802529660	832130110	823545860	913253760	1497484540	640735170
AFMQADLQAELIELLEK	AFMQADLQAELIELLEK	K	I	1006	1022	17	2		tr|A0A2P6U4G9|A0A2P6U4G9_CHLSO	A0A2P6U4G9	A0A2P6U4G9_CHLSO	C2E21_0246	Clathrin heavy chain	CHLNCDRAFT_139336	tr|E1ZQ18|E1ZQ18_CHLVA	0	1	0	1	1	1	0	24404762	0	0	0	18807692	0	24404762	0	0	0	18807692
AFMYTWGEGR	AFMYTWGEGR	K	V	242	251	10	2		tr|A0A2P6U1U6|A0A2P6U1U6_CHLSO	A0A2P6U1U6	A0A2P6U1U6_CHLSO	C2E21_0856	E set domain-containing isoform A		tr|A0A2P6U1V5|A0A2P6U1V5_CHLSO	0	1	0	0	0	0	0	0	0	0	0	0	0	0	0	0	0	0
AFMQADLQAELIELLEK	AFM[15.9949]QADLQAELIELLEK	K	I	1006	1022	17	2	3M(15.9949)	tr|A0A2P6U4G9|A0A2P6U4G9_CHLSO	A0A2P6U4G9	A0A2P6U4G9_CHLSO	C2E21_0246	Clathrin heavy chain	CHLNCDRAFT_139336	tr|E1ZQ18|E1ZQ18_CHLVA	1	1	1	1	1	1	65590176	0	34645428	38377916	27788636	26781736	65590176	0	34645428	38377916	27788636	26781736	M:15.9949@AFM(1.000)QADLQAELIELLEK;	M:15.9949@AFM(1.000)QADLQAELIELLEK;	M:15.9949@AFM(1.000)QADLQAELIELLEK;	M:15.9949@AFM(1.000)QADLQAELIELLEK;	M:15.9949@AFM(1.000)QADLQAELIELLEK;	M:15.9949@AFM(1.000)QADLQAELIELLEK;
AFMQFQIAR	AFM[15.9949]QFQIAR	R	A	313	321	9	2	3M(15.9949)	tr|A0A2P6TDH2|A0A2P6TDH2_CHLSO	A0A2P6TDH2	A0A2P6TDH2_CHLSO	C2E21_8782	Phytoene synthase	PSY	tr|E1ZQW3|E1ZQW3_CHLVA	2	0	0	0	0	0	200648448	0	0	0	0	0	0	0	0	0	0	0	M:15.9949@AFM(1.000)QFQIAR;
AFNDAVDITGAVLTK	AFNDAVDITGAVLTK	K	M	295	309	15	2		tr|A0A2P6TNI6|A0A2P6TNI6_CHLSO	A0A2P6TNI6	A0A2P6TNI6_CHLSO	C2E21_5401	Signal recognition particle 54 kDa chloroplastic isoform B		tr|A0A2P6TNJ4|A0A2P6TNJ4_CHLSO	0	0	0	1	1	0	0	0	0	201400368	0	0	0	0	0	0	0	0
AFNGFGTNYEGSPEPIYGQLFLPR	AFNGFGTNYEGSPEPIYGQLFLPR	R	K	242	265	24	2		tr|A0A2P6TET9|A0A2P6TET9_CHLSO	A0A2P6TET9	A0A2P6TET9_CHLSO	C2E21_8211	Sulfite reductase isoform B		tr|A0A2P6TEV1|A0A2P6TEV1_CHLSO	1	1	1	0	0	2	0	0	14111401	0	0	0	0	0	0	0	0	0
AFNLVMDR	AFNLVMDR	K	G	506	513	8	2		tr|A0A2P6TN28|A0A2P6TN28_CHLSO	A0A2P6TN28	A0A2P6TN28_CHLSO	C2E21_5782	Chorismate lyase isoform A	CHLNCDRAFT_53018	tr|A0A2P6TN32|A0A2P6TN32_CHLSO, tr|A0A2P6TN41|A0A2P6TN41_CHLSO, tr|E1ZHY6|E1ZHY6_CHLVA	0	0	0	1	2	0	0	0	0	0	65652320	0	0	0	0	0	0	0
AFNLVMDR	AFNLVM[15.9949]DR	K	G	506	513	8	2	6M(15.9949)	tr|A0A2P6TN28|A0A2P6TN28_CHLSO	A0A2P6TN28	A0A2P6TN28_CHLSO	C2E21_5782	Chorismate lyase isoform A	CHLNCDRAFT_53018	tr|A0A2P6TN32|A0A2P6TN32_CHLSO, tr|A0A2P6TN41|A0A2P6TN41_CHLSO, tr|E1ZHY6|E1ZHY6_CHLVA	1	0	0	1	0	1	0	0	0	117812848	0	47063804	0	0	0	117812848	0	47063804	M:15.9949@AFNLVM(1.000)DR;			M:15.9949@AFNLVM(1.000)DR;		M:15.9949@AFNLVM(1.000)DR;
AFNPTQAEETYSMVTANR	AFNPTQAEETYSMVTANR	R	F	234	251	18	2,3		tr|W8SYD4|W8SYD4_CHLSO	W8SYD4	W8SYD4_CHLSO	psbD	Photosystem II D2 protein		sp|P56319|PSBD_CHLVU, tr|A0A2I4S6Q9|A0A2I4S6Q9_9CHLO, tr|A0A2I4S705|A0A2I4S705_9CHLO, tr|F2YGQ0|F2YGQ0_CHLVA, tr|U5U5I3|U5U5I3_9CHLO	2	3	3	1	1	0	0	0	1456562940	0	133737704	0	0	0	1456562940	0	133737704	0
AFNPTQAEETYSMVTANR	AFNPTQAEETYSM[15.9949]VTANR	R	F	234	251	18	2,3	13M(15.9949)	tr|W8SYD4|W8SYD4_CHLSO	W8SYD4	W8SYD4_CHLSO	psbD	Photosystem II D2 protein		sp|P56319|PSBD_CHLVU, tr|A0A2I4S6Q9|A0A2I4S6Q9_9CHLO, tr|A0A2I4S705|A0A2I4S705_9CHLO, tr|F2YGQ0|F2YGQ0_CHLVA, tr|U5U5I3|U5U5I3_9CHLO	4	5	6	5	5	4	12354858000	9570420700	5161490900	4928000500	4027827970	4791659000	11938426900	6289844700	10604938200	4761898500	3892066820	4630152200	M:15.9949@AFNPTQAEETYSM(1.000)VTANR;	M:15.9949@AFNPTQAEETYSM(1.000)VTANR;	M:15.9949@AFNPTQAEETYSM(1.000)VTANR;	M:15.9949@AFNPTQAEETYSM(1.000)VTANR;	M:15.9949@AFNPTQAEETYSM(1.000)VTANR;	M:15.9949@AFNPTQAEETYSM(1.000)VTANR;
AFPDAYIR	AFPDAYIR	R	V	743	750	8	2		tr|A0A2P6U2H5|A0A2P6U2H5_CHLSO	A0A2P6U2H5	A0A2P6U2H5_CHLSO	C2E21_1248	Ribulose bisphosphate carboxylase small chain	C2E21_1249, CHLNCDRAFT_29368, CHLNCDRAFT_59545	tr|A0A2P6U384|A0A2P6U384_CHLSO, tr|E1Z3C8|E1Z3C8_CHLVA, tr|E1Z3C9|E1Z3C9_CHLVA	7	8	16	9	10	11	35144237000	136826610000	122116121000	142084276000	138737222000	162301870000	35144237000	136826610000	122116121000	142084276000	138737222000	162301870000
AFPLALVLSPTR	AFPLALVLSPTR	K	E	234	245	12	2		tr|A0A2P6TII7|A0A2P6TII7_CHLSO	A0A2P6TII7	A0A2P6TII7_CHLSO	C2E21_7163	DEAD-box ATP-dependent RNA helicase 37-like isoform B	CHLNCDRAFT_31911	tr|A0A2P6TIJ3|A0A2P6TIJ3_CHLSO, tr|E1ZJL1|E1ZJL1_CHLVA	1	1	1	1	1	1	23763462	71299432	31547654	59833408	144117776	56229164	23763462	71299432	31547654	59833408	144117776	56229164
AFQPDGVILFSDILTFLPGVNIPFDITAGK	AFQPDGVILFSDILTFLPGVNIPFDITAGK	R	G	108	137	30	3		tr|A0A2P6TLZ8|A0A2P6TLZ8_CHLSO	A0A2P6TLZ8	A0A2P6TLZ8_CHLSO	C2E21_6009	Uroporphyrinogen decarboxylase			0	2	1	1	1	1	0	52699236	0	0	61672780	109229816	0	52699236	0	0	61672780	109229816
AFQVMGHYAAQLDPLGIDERPR	AFQVMGHYAAQLDPLGIDERPR	R	V	126	147	22	3,4		tr|E1ZAL3|E1ZAL3_CHLVA	E1ZAL3	E1ZAL3_CHLVA	CHLNCDRAFT_57427	Transket_pyr domain-containing protein			0	2	0	1	2	1	0	242680912	0	173935488	331716032	64678544	0	183010400	0	173935488	331716032	64678544
AFSANSPR	AFSANSPR	K	L	256	263	8	2		tr|A0A2P6TZC6|A0A2P6TZC6_CHLSO	A0A2P6TZC6	A0A2P6TZC6_CHLSO	C2E21_2120	Protein disulfide-isomerase			0	0	1	0	0	2	0	0	142899344	0	0	97129760	0	0	142899344	0	0	97129760
AFSCISACGPRPGR	AFSC[57.0215]ISAC[57.0215]GPRPGR	R	C	11	24	14	3	4C(57.0215)	sp|O43790|KRT86_HUMAN	O43790	KRT86_HUMAN	KRT86	Keratin, type II cuticular Hb6	KRT81	sp|Q14533|KRT81_HUMAN	0	1	0	0	0	0	0	0	0	0	0	0	0	0	0	0	0	0
AFSETYLDPANFILPVFVHDGEENIPIDSMPGVAR	AFSETYLDPANFILPVFVHDGEENIPIDSM[15.9949]PGVAR	R	L	71	105	35	3	30M(15.9949)	tr|A0A2P6U0Z7|A0A2P6U0Z7_CHLSO	A0A2P6U0Z7	A0A2P6U0Z7_CHLSO	C2E21_1775	Delta-aminolevulinic acid dehydratase			1	0	1	0	0	0	0	0	0	0	0	0	0	0	0	0	0	0	M:15.9949@AFSETYLDPANFILPVFVHDGEENIPIDSM(1.000)PGVAR;		M:15.9949@AFSETYLDPANFILPVFVHDGEENIPIDSM(1.000)PGVAR;
AFSGPYTGSSVGEK	AFSGPYTGSSVGEK	R	A	232	245	14	2		tr|E1ZF90|E1ZF90_CHLVA	E1ZF90	E1ZF90_CHLVA	CHLNCDRAFT_52262	Uncharacterized protein			0	0	0	0	1	0	0	0	0	0	15600219	0	0	0	0	0	0	0
AFSKFENTAEALQAAASLVDSK	AFSKFENTAEALQAAASLVDSK	K	L	48	69	22	2,3		tr|A0A2P6TQS2|A0A2P6TQS2_CHLSO	A0A2P6TQS2	A0A2P6TQS2_CHLSO	C2E21_4789	Putative nucleolar 5-2			2	1	1	0	0	0	78337064	25838960	32561000	0	0	0	78337064	25838960	0	0	0	0
AFSKLPSGGK	AFSKLPSGGK	K	T	258	267	10	2		tr|A0A2P6TBE4|A0A2P6TBE4_CHLSO	A0A2P6TBE4	A0A2P6TBE4_CHLSO	C2E21_9470	Putative mitochondrial-processing peptidase subunit beta isoform A			0	0	1	0	0	0	0	0	374445280	0	0	0	0	0	0	0	0	0
AFSPYTLNVGR	AFSPYTLNVGR	K	G	196	206	11	2		tr|A0A2P6U4V6|A0A2P6U4V6_CHLSO	A0A2P6U4V6	A0A2P6U4V6_CHLSO	C2E21_0325	Transport Sec61 subunit alpha-like	CHLNCDRAFT_59206	tr|E1ZRN5|E1ZRN5_CHLVA	1	1	1	1	0	0	89214344	0	0	0	0	0	0	0	0	0	0	0
AFSTIQDAQSR	AFSTIQDAQSR	R	E	362	372	11	2		tr|A0A2P6TVZ9|A0A2P6TVZ9_CHLSO	A0A2P6TVZ9	A0A2P6TVZ9_CHLSO	C2E21_3162	U3 small nucleolar RNA-associated 21-like protein			0	1	0	1	1	1	0	15432780	0	34241312	0	0	0	15432780	0	34241312	0	0
AFSVVASALGIPALLPFLK	AFSVVASALGIPALLPFLK	R	A	605	623	19	2		tr|A0A2P6TQQ8|A0A2P6TQQ8_CHLSO	A0A2P6TQQ8	A0A2P6TQQ8_CHLSO	C2E21_4487	Splicing factor 3B subunit 1	CHLNCDRAFT_57029	tr|E1Z7G3|E1Z7G3_CHLVA	1	1	1	1	1	2	59489300	75644648	41930376	32301418	56186164	40442956	59489300	75644648	41930376	32301418	56186164	40442956
AFSYQWLPER	AFSYQWLPER	R	Y	940	949	10	2		tr|A0A2P6TWX6|A0A2P6TWX6_CHLSO	A0A2P6TWX6	A0A2P6TWX6_CHLSO	C2E21_3233	Amidohydrolase isoform X1			1	1	0	0	0	0	19469050	0	0	0	0	0	0	0	0	0	0	0
AFTAFFQTISELDR	AFTAFFQTISELDR	K	T	736	749	14	2		tr|A0A2P6THQ0|A0A2P6THQ0_CHLSO	A0A2P6THQ0	A0A2P6THQ0_CHLSO	C2E21_7273	Putative aspartyl aminopeptidase	CHLNCDRAFT_143544	tr|E1ZB51|E1ZB51_CHLVA	1	1	2	1	1	1	63805336	233282592	195397472	198957840	149004864	180412768	63805336	233282592	195397472	198957840	149004864	180412768
AFTQENLDFQEK	AFTQENLDFQEK	K	V	1750	1761	12	2		tr|A0A2P6U097|A0A2P6U097_CHLSO	A0A2P6U097	A0A2P6U097_CHLSO	C2E21_1443	3-ketoacyl-synthase 11 isoform A			2	1	0	2	2	1	239068080	234631104	0	0	169275072	0	239068080	234631104	0	0	169275072	0
AFTVTQPLGR	AFTVTQPLGR	R	G	504	513	10	2		tr|A0A2P6TW92|A0A2P6TW92_CHLSO	A0A2P6TW92	A0A2P6TW92_CHLSO	C2E21_2694	LETM1 and EF-hand domain-containing mitochondrial	CHLNCDRAFT_19302	tr|E1Z426|E1Z426_CHLVA	1	0	1	0	0	0	0	0	0	0	0	0	0	0	0	0	0	0
AFTYFVLTGGR	AFTYFVLTGGR	R	F	83	93	11	2		tr|E1ZQ20|E1ZQ20_CHLVA	E1ZQ20	E1ZQ20_CHLVA	CHLNCDRAFT_36997	Cytochrome b-c1 complex subunit Rieske, mitochondrial			3	3	4	2	2	3	2042097540	1328431490	1267859710	1816816510	1876522750	1215892480	2042097540	1328431490	1267859710	1816816510	1876522750	1215892480
AFVACMGK	AFVAC[57.0215]M[15.9949]GK	R	Q	131	138	8	2	5C(57.0215)	tr|A0A2P6TG37|A0A2P6TG37_CHLSO	A0A2P6TG37	A0A2P6TG37_CHLSO	C2E21_8119	Ysc84 domain-containing protein			0	0	1	1	0	1	0	0	0	0	0	0	0	0	0	0	0	0			M:15.9949@AFVACM(1.000)GK;	M:15.9949@AFVACM(1.000)GK;		M:15.9949@AFVACM(1.000)GK;
AFVDAFSR	AFVDAFSR	K	S	410	417	8	2		tr|A0A2P6TX55|A0A2P6TX55_CHLSO	A0A2P6TX55	A0A2P6TX55_CHLSO	C2E21_2969	Very-long-chain 3-oxoacyl-reductase 1-like			1	2	1	1	0	1	0	33818472	0	0	0	0	0	0	0	0	0	0
AFVEEGVHPQGIIR	AFVEEGVHPQGIIR	K	S	115	128	14	3		tr|A0A2P6U0J5|A0A2P6U0J5_CHLSO	A0A2P6U0J5	A0A2P6U0J5_CHLSO	C2E21_1774	T-complex 1 subunit eta	CHLNCDRAFT_58635	tr|E1ZLA6|E1ZLA6_CHLVA	1	0	1	0	0	1	106743336	0	100071960	0	0	0	106743336	0	100071960	0	0	0
AFVEMFPDYR	AFVEMFPDYR	K	K	91	100	10	2		tr|W8TIN4|W8TIN4_CHLSO	W8TIN4	W8TIN4_CHLSO	rps9	30S ribosomal protein S9, chloroplastic			1	4	1	1	3	4	49553388	1024116610	77578592	544887870	1001322430	689371460	49553388	1024116610	77578592	544887870	1001322430	689371460
AFVEMFPDYRK	AFVEMFPDYRK	K	A	91	101	11	2,3		tr|W8TIN4|W8TIN4_CHLSO	W8TIN4	W8TIN4_CHLSO	rps9	30S ribosomal protein S9, chloroplastic			2	1	2	1	2	2	83760016	656309820	264990720	315202816	746604030	347137984	117365152	596012740	146014768	441664512	678011390	315245440
AFVEMFPDYR	AFVEM[15.9949]FPDYR	K	K	91	100	10	2	5M(15.9949)	tr|W8TIN4|W8TIN4_CHLSO	W8TIN4	W8TIN4_CHLSO	rps9	30S ribosomal protein S9, chloroplastic			1	3	4	2	2	3	868803260	1743335170	1372706940	977637310	1196547710	1371853060	868803260	1743335170	1372706940	977637310	1196547710	1371853060	M:15.9949@AFVEM(1.000)FPDYR;	M:15.9949@AFVEM(1.000)FPDYR;	M:15.9949@AFVEM(1.000)FPDYR;	M:15.9949@AFVEM(1.000)FPDYR;	M:15.9949@AFVEM(1.000)FPDYR;	M:15.9949@AFVEM(1.000)FPDYR;
AFVEMFPDYRK	AFVEM[15.9949]FPDYRK	K	A	91	101	11	2,3	5M(15.9949)	tr|W8TIN4|W8TIN4_CHLSO	W8TIN4	W8TIN4_CHLSO	rps9	30S ribosomal protein S9, chloroplastic			3	3	9	1	2	1	1116122240	1782738180	937600320	379182624	230234080	379858208	609054270	942169600	1277471740	337658784	313691808	338260384	M:15.9949@AFVEM(1.000)FPDYRK;	M:15.9949@AFVEM(1.000)FPDYRK;	M:15.9949@AFVEM(1.000)FPDYRK;	M:15.9949@AFVEM(1.000)FPDYRK;	M:15.9949@AFVEM(1.000)FPDYRK;	M:15.9949@AFVEM(1.000)FPDYRK;
AFVHWYVGEGMEEGEFSEAR	AFVHWYVGEGMEEGEFSEAR	R	E	403	422	20	3		tr|A0A2P6TWW2|A0A2P6TWW2_CHLSO	A0A2P6TWW2	A0A2P6TWW2_CHLSO	C2E21_2858	Tubulin alpha chain	C2E21_2861, CHLNCDRAFT_33793, TUBA, tubA	sp|Q9ZRJ4|TBA_CHLVU, tr|A0A2P6TVQ6|A0A2P6TVQ6_CHLSO, tr|E1Z4E5|E1Z4E5_CHLVA, tr|Q9LRG7|Q9LRG7_CHLVU	0	1	0	1	1	1	0	0	0	61530896	107605672	0	0	0	0	61530896	107605672	0
AFVLVQELAQGK	AFVLVQELAQGK	R	S	176	187	12	2		tr|A0A2P6TZY7|A0A2P6TZY7_CHLSO	A0A2P6TZY7	A0A2P6TZY7_CHLSO	C2E21_1859	Serine threonine kinase			0	2	1	0	0	0	0	41932544	0	0	0	0	0	0	0	0	0	0
AFVNCVVSLTGFALVGGPAR	AFVNC[57.0215]VVSLTGFALVGGPAR	R	Q	397	416	20	2	5C(57.0215)	tr|A0A2P6TUB8|A0A2P6TUB8_CHLSO	A0A2P6TUB8	A0A2P6TUB8_CHLSO	C2E21_3356	Magnesium chelatase subunit H			1	1	1	0	0	0	166956528	28136914	50149064	0	0	0	166956528	28136914	50149064	0	0	0
AFVSTAQR	AFVSTAQR	K	E	373	380	8	2		tr|A0A2P6TQR8|A0A2P6TQR8_CHLSO	A0A2P6TQR8	A0A2P6TQR8_CHLSO	C2E21_4447	EGF domain-specific O-linked N-acetylglucosamine transferase isoform B		tr|A0A2P6TQS7|A0A2P6TQS7_CHLSO	0	1	0	0	0	0	0	100464296	0	0	0	0	0	0	0	0	0	0
AFVTAPGGAYK	AFVTAPGGAYK	R	Q	983	993	11	2		tr|A0A2P6U263|A0A2P6U263_CHLSO	A0A2P6U263	A0A2P6U263_CHLSO	C2E21_0987	Sel-1 1			1	1	0	2	1	1	0	0	0	0	0	0	0	0	0	0	0	0
AFVVVGDYNGHCGLGVK	AFVVVGDYNGHC[57.0215]GLGVK	K	C	110	126	17	2,3	12C(57.0215)	tr|A0A2P6TIR6|A0A2P6TIR6_CHLSO	A0A2P6TIR6	A0A2P6TIR6_CHLSO	C2E21_7144	40S ribosomal S2-4			1	5	5	1	6	1	76249680	1194450560	196322320	0	1276040190	116527032	76249680	900579140	196322320	0	1276040190	116527032
AFVYHNFLTDEECEHLK	AFVYHNFLTDEEC[57.0215]EHLK	R	N	74	90	17	3,4	13C(57.0215)	tr|A0A2P6TSH3|A0A2P6TSH3_CHLSO	A0A2P6TSH3	A0A2P6TSH3_CHLSO	C2E21_4117	Putative prolyl 4-hydroxylase 6			0	1	1	1	2	1	0	212603920	0	126559960	402725728	173777488	0	212603920	0	126559960	387492672	173777488
AFWDAMSK	AFWDAMSK	K	V	694	701	8	2		tr|A0A2P6U521|A0A2P6U521_CHLSO	A0A2P6U521	A0A2P6U521_CHLSO	C2E21_0407	Chitin synthase 1			0	0	0	1	1	0	0	0	0	18317376	0	0	0	0	0	0	0	0
AFWDAMSK	AFWDAM[15.9949]SK	K	V	694	701	8	2	6M(15.9949)	tr|A0A2P6U521|A0A2P6U521_CHLSO	A0A2P6U521	A0A2P6U521_CHLSO	C2E21_0407	Chitin synthase 1			1	1	1	1	1	2	0	0	0	0	101830672	0	0	0	0	0	0	0	M:15.9949@AFWDAM(1.000)SK;	M:15.9949@AFWDAM(1.000)SK;	M:15.9949@AFWDAM(1.000)SK;	M:15.9949@AFWDAM(1.000)SK;	M:15.9949@AFWDAM(1.000)SK;	M:15.9949@AFWDAM(1.000)SK;
AFWNMLTVAPIKDIEDRPR	AFWNMLTVAPIKDIEDRPR	K	F	683	701	19	4		tr|A0A2P6TFZ3|A0A2P6TFZ3_CHLSO	A0A2P6TFZ3	A0A2P6TFZ3_CHLSO	C2E21_8060	LOV domain-containing			0	0	0	0	1	0	0	0	0	0	48149288	0	0	0	0	0	0	0
AFYGPGAGYSLFAGK	AFYGPGAGYSLFAGK	R	E	427	441	15	2		tr|A0A2P6TUW3|A0A2P6TUW3_CHLSO	A0A2P6TUW3	A0A2P6TUW3_CHLSO	C2E21_3340	Steroid-binding 3			1	0	0	0	0	0	0	0	0	0	0	0	0	0	0	0	0	0
AFYGVYDDLFQR	AFYGVYDDLFQR	R	L	119	130	12	2		tr|A0A2P6TIA3|A0A2P6TIA3_CHLSO	A0A2P6TIA3	A0A2P6TIA3_CHLSO	C2E21_7414	DnaJ-like protein subfamily C member 21 isoform X1 isoform A		tr|A0A2P6TIC8|A0A2P6TIC8_CHLSO	1	0	1	1	1	0	28702612	0	0	0	0	0	0	0	0	0	0	0
AGAAAAASAR	AGAAAAASAR	R	R	594	603	10	2		tr|A0A2P6TU00|A0A2P6TU00_CHLSO	A0A2P6TU00	A0A2P6TU00_CHLSO	C2E21_3861	Metallo-hydrolase oxidoreductase			1	1	1	2	0	1	0	0	0	0	0	0	0	0	0	0	0	0
AGADCVSPSDMMDGR	AGADC[57.0215]VSPSDM[15.9949]M[15.9949]DGR	R	V	211	225	15	2	11M(15.9949)	tr|A0A2P6U0Z7|A0A2P6U0Z7_CHLSO	A0A2P6U0Z7	A0A2P6U0Z7_CHLSO	C2E21_1775	Delta-aminolevulinic acid dehydratase	CHLNCDRAFT_137125	tr|E1ZLA4|E1ZLA4_CHLVA	1	0	2	0	0	0	214088608	0	187758096	0	0	0	214088608	0	187758096	0	0	0	M:15.9949@AGADCVSPSDM(1.000)M(1.000)DGR;		M:15.9949@AGADCVSPSDM(1.000)M(1.000)DGR;
AGADEAAVAQHHGLGGAGAVDLANAVIR	AGADEAAVAQHHGLGGAGAVDLANAVIR	K	T	1209	1236	28	3		tr|A0A2P6TSZ3|A0A2P6TSZ3_CHLSO	A0A2P6TSZ3	A0A2P6TSZ3_CHLSO	C2E21_4040	Formate--tetrahydrofolate ligase			0	0	0	0	2	0	0	0	0	0	0	0	0	0	0	0	0	0
AGADLKEGFEVGK	AGADLKEGFEVGK	R	D	167	179	13	3		tr|A0A2P6TCZ7|A0A2P6TCZ7_CHLSO	A0A2P6TCZ7	A0A2P6TCZ7_CHLSO	C2E21_9001	CMF receptor CMFR1			0	0	0	0	1	0	0	0	0	0	0	0	0	0	0	0	0	0
AGADVMPR	AGADVM[15.9949]PR	R	K	153	160	8	2	6M(15.9949)	tr|A0A2P6TTK3|A0A2P6TTK3_CHLSO	A0A2P6TTK3	A0A2P6TTK3_CHLSO	C2E21_4184	AarF domain-containing kinase 4	CHLNCDRAFT_24033	tr|E1ZHB9|E1ZHB9_CHLVA	1	1	1	1	1	0	40526032	21969080	0	0	0	0	40526032	21969080	0	0	0	0	M:15.9949@AGADVM(1.000)PR;	M:15.9949@AGADVM(1.000)PR;	M:15.9949@AGADVM(1.000)PR;	M:15.9949@AGADVM(1.000)PR;	M:15.9949@AGADVM(1.000)PR;
AGAEIFGDDGIQYLGIPGLINAK	AGAEIFGDDGIQYLGIPGLINAK	K	S	646	668	23	2		tr|A0A2P6TPU9|A0A2P6TPU9_CHLSO	A0A2P6TPU9	A0A2P6TPU9_CHLSO	C2E21_5089	Serine incorporator			0	0	0	0	2	1	0	0	0	276674816	264380752	358668032	0	0	0	276674816	264380752	358668032
AGAFDQLK	AGAFDQLK	R	Q	143	150	8	2		tr|A0A2P6TB56|A0A2P6TB56_CHLSO	A0A2P6TB56	A0A2P6TB56_CHLSO	C2E21_9520	Signal recognition particle 54 kDa protein	CHLNCDRAFT_31879	tr|E1ZJC4|E1ZJC4_CHLVA	1	1	1	0	1	1	98899968	118607992	0	86125336	82928760	99953784	98899968	118607992	0	86125336	82928760	99953784
AGAFFEDAR	AGAFFEDAR	R	S	132	140	9	2		tr|A0A2P6THS2|A0A2P6THS2_CHLSO	A0A2P6THS2	A0A2P6THS2_CHLSO	C2E21_7326	Vacuolar proton ATPase a3-like			1	1	3	2	1	2	665373380	232139728	0	332102976	258257424	371001632	665373380	232139728	0	332102976	258257424	371001632
AGAFLAR	AGAFLAR	R	V	1158	1164	7	2		tr|A0A2P6TXA5|A0A2P6TXA5_CHLSO	A0A2P6TXA5	A0A2P6TXA5_CHLSO	C2E21_2939	Helicase domain-containing			0	0	0	1	0	0	0	0	0	0	0	0	0	0	0	0	0	0
AGAGFKAGVK	AGAGFKAGVK	R	D	9	18	10	2		tr|A0A2I4S6U4|A0A2I4S6U4_9CHLO	A0A2I4S6U4	A0A2I4S6U4_9CHLO	rbcL	Ribulose bisphosphate carboxylase large chain		tr|A0A0F6T8X2|A0A0F6T8X2_CHLVU, tr|A0A0H3VC49|A0A0H3VC49_9CHLO, tr|A0A0H3VD50|A0A0H3VD50_9CHLO, tr|A0A0N6WZ37|A0A0N6WZ37_9CHLO, tr|A0A2I4S6X8|A0A2I4S6X8_9CHLO, tr|A8TKT4|A8TKT4_CHLVU, tr|A9ZM80|A9ZM80_CHLVA, tr|A9ZM90|A9ZM90_CHLVU, tr|A9ZM91|A9ZM91_9CHLO, tr|A9ZM92|A9ZM92_9CHLO, tr|D6R453|D6R453_CHLSO, tr|F2YGL1|F2YGL1_CHLVA, tr|L0N0Y5|L0N0Y5_9CHLO, tr|L0N1W3|L0N1W3_9CHLO, tr|L0N319|L0N319_9CHLO, tr|L0N321|L0N321_9CHLO, tr|L0N3V5|L0N3V5_9CHLO, tr|L0N4A0|L0N4A0_9CHLO, tr|U5U809|U5U809_9CHLO, tr|W8SUA8|W8SUA8_CHLSO	0	0	1	0	0	0	0	0	40983920	0	0	0	0	0	0	0	0	0
AGAGLKPFVPQLQTTFVK	AGAGLKPFVPQLQTTFVK	K	C	2321	2338	18	3		tr|A0A2P6TNE6|A0A2P6TNE6_CHLSO	A0A2P6TNE6	A0A2P6TNE6_CHLSO	C2E21_5467	Translational activator GCN1 isoform A		tr|A0A2P6TND5|A0A2P6TND5_CHLSO	3	2	1	1	1	2	93598992	72083872	44752056	0	0	28639736	93598992	72083872	44752056	0	0	28639736
AGAGSATLSMAYAAAR	AGAGSATLSMAYAAAR	K	M	265	280	16	2		tr|A0A2P6U2E4|A0A2P6U2E4_CHLSO	A0A2P6U2E4	A0A2P6U2E4_CHLSO	C2E21_1131	Malate dehydrogenase	CHLNCDRAFT_18230	tr|E1Z349|E1Z349_CHLVA	1	2	0	0	1	2	0	0	0	0	0	0	0	0	0	0	0	0
AGAGSATLSMAYAAAR	AGAGSATLSM[15.9949]AYAAAR	K	M	265	280	16	2	10M(15.9949)	tr|A0A2P6U2E4|A0A2P6U2E4_CHLSO	A0A2P6U2E4	A0A2P6U2E4_CHLSO	C2E21_1131	Malate dehydrogenase	CHLNCDRAFT_18230	tr|E1Z349|E1Z349_CHLVA	1	1	3	1	0	0	863391100	285758624	0	0	0	0	863391100	285758624	0	0	0	0	M:15.9949@AGAGSATLSM(1.000)AYAAAR;	M:15.9949@AGAGSATLSM(1.000)AYAAAR;	M:15.9949@AGAGSATLSM(1.000)AYAAAR;	M:15.9949@AGAGSATLSM(1.000)AYAAAR;
AGAGSMIEMMK	AGAGSM[15.9949]IEM[15.9949]M[15.9949]K	K	F	377	387	11	2	10M(15.9949)	tr|A0A2P6TX39|A0A2P6TX39_CHLSO	A0A2P6TX39	A0A2P6TX39_CHLSO	C2E21_3120	Aminopeptidase family	CHLNCDRAFT_33905	tr|E1Z575|E1Z575_CHLVA	1	0	2	0	0	0	235996304	0	294282464	0	0	0	235996304	0	294282464	0	0	0	M:15.9949@AGAGSM(1.000)IEM(1.000)M(1.000)K;		M:15.9949@AGAGSM(1.000)IEM(1.000)M(1.000)K;
AGALLLSPLVAGMAGVLSLAGLLSDPEAEER	AGALLLSPLVAGMAGVLSLAGLLSDPEAEER	R	E	496	526	31	3		tr|A0A2P6TR43|A0A2P6TR43_CHLSO	A0A2P6TR43	A0A2P6TR43_CHLSO	C2E21_4595	ACCUMULATION AND REPLICATION OF CHLOROPLASTS chloroplastic			0	0	0	1	0	0	0	0	0	0	0	0	0	0	0	0	0	0
AGALPYADDPSGVR	AGALPYADDPSGVR	K	S	1607	1620	14	2		tr|A0A2P6TLZ9|A0A2P6TLZ9_CHLSO	A0A2P6TLZ9	A0A2P6TLZ9_CHLSO	C2E21_5708	Anaphase-promoting complex subunit 1 isoform X1			0	0	0	1	0	0	0	0	0	0	0	0	0	0	0	0	0	0
AGALQQQAYLPFK	AGALQQQAYLPFK	R	V	343	355	13	2		tr|A0A2P6TS02|A0A2P6TS02_CHLSO	A0A2P6TS02	A0A2P6TS02_CHLSO	C2E21_4862	Pre translocase subunit chloroplastic	CHLNCDRAFT_59612	tr|E1Z729|E1Z729_CHLVA	3	1	1	1	1	2	444106848	0	0	171264016	202963312	0	444106848	0	0	171264016	202963312	0
AGALTGQFVDASPFQSSDR	AGALTGQFVDASPFQSSDR	K	G	1480	1498	19	2		tr|A0A2P6TXA9|A0A2P6TXA9_CHLSO	A0A2P6TXA9	A0A2P6TXA9_CHLSO	C2E21_3155	DNA-directed RNA polymerase subunit beta			1	1	0	1	1	1	0	100740328	0	191937632	139014416	253878208	0	100740328	0	191937632	139014416	253878208
AGAMNSGDGIAVGWLGHAVFK	AGAMNSGDGIAVGWLGHAVFK	R	D	327	347	21	2,3		tr|W8TIK4|W8TIK4_CHLSO	W8TIK4	W8TIK4_CHLSO	psbB	Photosystem II CP47 reaction center protein		sp|P56307|PSBB_CHLVU, tr|A0A075WQ99|A0A075WQ99_CHLVA, tr|A0A2I4S6W7|A0A2I4S6W7_9CHLO, tr|F2YGL8|F2YGL8_CHLVA, tr|U5U4R7|U5U4R7_9CHLO	17	21	19	14	11	17	10634933200	29297827800	4715939800	11368831000	27115098100	20723306500	10634933200	27117729800	4715939800	11368831000	24265082900	19168028700
AGAMNSGDGIAVGWLGHAVFKDK	AGAMNSGDGIAVGWLGHAVFKDK	R	Q	327	349	23	3		tr|W8TIK4|W8TIK4_CHLSO	W8TIK4	W8TIK4_CHLSO	psbB	Photosystem II CP47 reaction center protein		tr|A0A075WQ99|A0A075WQ99_CHLVA, tr|A0A2I4S6W7|A0A2I4S6W7_9CHLO, tr|F2YGL8|F2YGL8_CHLVA, tr|U5U4R7|U5U4R7_9CHLO	1	0	0	0	0	0	0	0	0	0	0	0	0	0	0	0	0	0
AGAMNSGDGISVGWLGHAVFK	AGAMNSGDGISVGWLGHAVFK	R	D	365	385	21	3		tr|A0A2I4S6M8|A0A2I4S6M8_9CHLO	A0A2I4S6M8	A0A2I4S6M8_9CHLO	psbB	Photosystem II CP47 reaction center protein			2	1	3	0	1	0	21168834	43039564	0	0	0	0	21168834	43039564	0	0	0	0
AGAMNSGDGIAVGWLGHAVFK	AGAM[15.9949]NSGDGIAVGWLGHAVFK	R	D	327	347	21	2,3	4M(15.9949)	tr|W8TIK4|W8TIK4_CHLSO	W8TIK4	W8TIK4_CHLSO	psbB	Photosystem II CP47 reaction center protein		sp|P56307|PSBB_CHLVU, tr|A0A075WQ99|A0A075WQ99_CHLVA, tr|A0A2I4S6W7|A0A2I4S6W7_9CHLO, tr|F2YGL8|F2YGL8_CHLVA, tr|U5U4R7|U5U4R7_9CHLO	29	23	47	15	18	16	55961301000	24930312200	31251509200	17905219600	17195638800	18280192000	26644082700	8474635800	62836400000	17905219600	23507583000	31223959600	M:15.9949@AGAM(1.000)NSGDGIAVGWLGHAVFK;	M:15.9949@AGAM(1.000)NSGDGIAVGWLGHAVFK;	M:15.9949@AGAM(1.000)NSGDGIAVGWLGHAVFK;	M:15.9949@AGAM(1.000)NSGDGIAVGWLGHAVFK;	M:15.9949@AGAM(1.000)NSGDGIAVGWLGHAVFK;	M:15.9949@AGAM(1.000)NSGDGIAVGWLGHAVFK;
AGAMNSGDGIAVGWLGHAVFKDK	AGAM[15.9949]NSGDGIAVGWLGHAVFKDK	R	Q	327	349	23	3	4M(15.9949)	tr|W8TIK4|W8TIK4_CHLSO	W8TIK4	W8TIK4_CHLSO	psbB	Photosystem II CP47 reaction center protein		tr|A0A075WQ99|A0A075WQ99_CHLVA, tr|A0A2I4S6W7|A0A2I4S6W7_9CHLO, tr|F2YGL8|F2YGL8_CHLVA, tr|U5U4R7|U5U4R7_9CHLO	5	0	2	0	0	0	478429888	0	129723864	0	0	0	478429888	0	129723864	0	0	0	M:15.9949@AGAM(1.000)NSGDGIAVGWLGHAVFKDK;		M:15.9949@AGAM(1.000)NSGDGIAVGWLGHAVFKDK;
AGAMNSGDGISVGWLGHAVFK	AGAM[15.9949]NSGDGISVGWLGHAVFK	R	D	365	385	21	2,3	4M(15.9949)	tr|A0A2I4S6M8|A0A2I4S6M8_9CHLO	A0A2I4S6M8	A0A2I4S6M8_9CHLO	psbB	Photosystem II CP47 reaction center protein			13	4	14	3	1	3	7999992800	412108096	6554538500	598365440	156463936	426060992	7179900900	412108096	6244081200	598365440	156463936	426060992	M:15.9949@AGAM(1.000)NSGDGISVGWLGHAVFK;	M:15.9949@AGAM(1.000)NSGDGISVGWLGHAVFK;	M:15.9949@AGAM(1.000)NSGDGISVGWLGHAVFK;	M:15.9949@AGAM(1.000)NSGDGISVGWLGHAVFK;	M:15.9949@AGAM(1.000)NSGDGISVGWLGHAVFK;	M:15.9949@AGAM(1.000)NSGDGISVGWLGHAVFK;
AGAQIFQEGGLDYLGNPSLIHAQSIVAILLTQLVLMGLIEGYR	AGAQIFQEGGLDYLGNPSLIHAQSIVAILLTQLVLMGLIEGYR	K	V	113	155	43	4		tr|A0A2P6TZT5|A0A2P6TZT5_CHLSO	A0A2P6TZT5	A0A2P6TZT5_CHLSO	C2E21_1396	Histone acetyltransferase			0	1	0	1	0	0	0	0	0	0	0	0	0	0	0	0	0	0
AGAQIFQEGGLDYLGNPSLIHAQSIVAILLTQLVLMGLIEGYR	AGAQIFQEGGLDYLGNPSLIHAQSIVAILLTQLVLM[15.9949]GLIEGYR	K	V	113	155	43	4	36M(15.9949)	tr|A0A2P6TZT5|A0A2P6TZT5_CHLSO	A0A2P6TZT5	A0A2P6TZT5_CHLSO	C2E21_1396	Histone acetyltransferase			2	1	3	4	0	2	152036240	0	98313120	224623424	0	60503928	152036240	0	98313120	224623424	0	60503928	M:15.9949@AGAQIFQEGGLDYLGNPSLIHAQSIVAILLTQLVLM(1.000)GLIEGYR;	M:15.9949@AGAQIFQEGGLDYLGNPSLIHAQSIVAILLTQLVLM(1.000)GLIEGYR;	M:15.9949@AGAQIFQEGGLDYLGNPSLIHAQSIVAILLTQLVLM(1.000)GLIEGYR;	M:15.9949@AGAQIFQEGGLDYLGNPSLIHAQSIVAILLTQLVLM(1.000)GLIEGYR;		M:15.9949@AGAQIFQEGGLDYLGNPSLIHAQSIVAILLTQLVLM(1.000)GLIEGYR;
AGAQPLIVR	AGAQPLIVR	K	G	929	937	9	2		tr|A0A2P6TP65|A0A2P6TP65_CHLSO	A0A2P6TP65	A0A2P6TP65_CHLSO	C2E21_5500	Bifunctional aspartokinase homoserine dehydrogenase chloroplastic-like			0	0	0	0	1	0	0	0	0	0	0	0	0	0	0	0	0	0
AGAQPQTYALGLK	AGAQPQTYALGLK	K	E	200	212	13	2		tr|A0A2P6TT45|A0A2P6TT45_CHLSO	A0A2P6TT45	A0A2P6TT45_CHLSO	C2E21_3843	Electron transfer flavo-ubiquinone mitochondrial			1	1	1	0	0	1	360616160	220826272	303603648	0	0	152181600	360616160	220826272	303603648	0	0	152181600
AGASDLSSQLAQWAEGGCRPLPGEAAAHLAAECDR	AGASDLSSQLAQWAEGGC[57.0215]RPLPGEAAAHLAAEC[57.0215]DR	R	L	381	415	35	4	18C(57.0215)	tr|A0A2P6TZ23|A0A2P6TZ23_CHLSO	A0A2P6TZ23	A0A2P6TZ23_CHLSO	C2E21_2300	Nuclear pore protein			0	1	0	0	1	0	0	93322184	0	0	0	0	0	0	0	0	0	0
AGASIFNEDGLNYLGNPSLIHAQSIVAVLLTQLVIMGAAEAYR	AGASIFNEDGLNYLGNPSLIHAQSIVAVLLTQLVIMGAAEAYR	K	Y	118	160	43	4		tr|A0A2P6TDA6|A0A2P6TDA6_CHLSO	A0A2P6TDA6	A0A2P6TDA6_CHLSO	C2E21_8827	Chlorophyll a-b binding protein, chloroplastic			0	0	0	1	1	1	0	0	0	49886288	0	0	0	0	0	0	0	0
AGASIFNEDGLNYLGNPSLIHAQSIVAVLLTQLVIMGAAEAYR	AGASIFNEDGLNYLGNPSLIHAQSIVAVLLTQLVIM[15.9949]GAAEAYR	K	Y	118	160	43	4	36M(15.9949)	tr|A0A2P6TDA6|A0A2P6TDA6_CHLSO	A0A2P6TDA6	A0A2P6TDA6_CHLSO	C2E21_8827	Chlorophyll a-b binding protein, chloroplastic			1	1	1	1	1	1	158558384	134938000	91604256	472672768	294875200	165788816	158558384	134938000	91604256	472672768	294875200	165788816	M:15.9949@AGASIFNEDGLNYLGNPSLIHAQSIVAVLLTQLVIM(1.000)GAAEAYR;	M:15.9949@AGASIFNEDGLNYLGNPSLIHAQSIVAVLLTQLVIM(1.000)GAAEAYR;	M:15.9949@AGASIFNEDGLNYLGNPSLIHAQSIVAVLLTQLVIM(1.000)GAAEAYR;	M:15.9949@AGASIFNEDGLNYLGNPSLIHAQSIVAVLLTQLVIM(1.000)GAAEAYR;	M:15.9949@AGASIFNEDGLNYLGNPSLIHAQSIVAVLLTQLVIM(1.000)GAAEAYR;	M:15.9949@AGASIFNEDGLNYLGNPSLIHAQSIVAVLLTQLVIM(1.000)GAAEAYR;
AGATAVVPEVLEPSLQLAAAVLSQINIPEDEVAEMIR	AGATAVVPEVLEPSLQLAAAVLSQINIPEDEVAEMIR	K	S	979	1015	37	3,4		tr|A0A2P6U596|A0A2P6U596_CHLSO	A0A2P6U596	A0A2P6U596_CHLSO	C2E21_0497	K(+) efflux antiporter chloroplastic-like			0	1	0	0	1	2	0	23321224	0	0	33563340	0	0	23321224	0	0	33563340	0
AGATAVVPEVLEPSLQLAAAVLSQINIPEDEVAEMIR	AGATAVVPEVLEPSLQLAAAVLSQINIPEDEVAEM[15.9949]IR	K	S	979	1015	37	3,4	35M(15.9949)	tr|A0A2P6U596|A0A2P6U596_CHLSO	A0A2P6U596	A0A2P6U596_CHLSO	C2E21_0497	K(+) efflux antiporter chloroplastic-like			1	1	1	2	1	2	50537256	30921620	0	0	18604758	0	50537256	30921620	0	0	0	0	M:15.9949@AGATAVVPEVLEPSLQLAAAVLSQINIPEDEVAEM(1.000)IR;	M:15.9949@AGATAVVPEVLEPSLQLAAAVLSQINIPEDEVAEM(1.000)IR;	M:15.9949@AGATAVVPEVLEPSLQLAAAVLSQINIPEDEVAEM(1.000)IR;	M:15.9949@AGATAVVPEVLEPSLQLAAAVLSQINIPEDEVAEM(1.000)IR;	M:15.9949@AGATAVVPEVLEPSLQLAAAVLSQINIPEDEVAEM(1.000)IR;	M:15.9949@AGATAVVPEVLEPSLQLAAAVLSQINIPEDEVAEM(1.000)IR;
AGATNLDIIQEVEYVKEEAK	AGATNLDIIQEVEYVKEEAK	R	P	427	446	20	3		tr|A0A2P6TQ34|A0A2P6TQ34_CHLSO	A0A2P6TQ34	A0A2P6TQ34_CHLSO	C2E21_4942	DEAD-box ATP-dependent RNA helicase 35 isoform B		tr|A0A2P6TQ41|A0A2P6TQ41_CHLSO	0	0	0	2	1	1	0	0	0	59110948	0	0	0	0	0	0	0	0
AGAVCSLLVQAGTLR	AGAVC[57.0215]SLLVQAGTLR	K	I	504	518	15	2	5C(57.0215)	tr|A0A2P6TCU2|A0A2P6TCU2_CHLSO	A0A2P6TCU2	A0A2P6TCU2_CHLSO	C2E21_8917	Cullin family			1	0	0	1	0	1	0	0	0	0	0	0	0	0	0	0	0	0
AGAVGVTQPR	AGAVGVTQPR	R	R	385	394	10	2		tr|A0A2P6TFK7|A0A2P6TFK7_CHLSO	A0A2P6TFK7	A0A2P6TFK7_CHLSO	C2E21_7953	ATP-dependent RNA helicase isoform X1	CHLNCDRAFT_139542	tr|E1ZQD5|E1ZQD5_CHLVA	2	1	2	1	1	1	0	0	0	0	0	0	0	0	0	0	0	0
AGCELFLR	AGC[57.0215]ELFLR	K	Y	98	105	8	2	3C(57.0215)	tr|A0A2P6TQC8|A0A2P6TQC8_CHLSO	A0A2P6TQC8	A0A2P6TQC8_CHLSO	C2E21_5234	Translation initiation factor eIF-2B subunit alpha-like	CHLNCDRAFT_34239	tr|E1Z6D8|E1Z6D8_CHLVA	0	2	1	1	1	2	0	0	27757088	214392048	0	0	0	0	27757088	214392048	0	0
AGCGVVVLSDK	AGC[57.0215]GVVVLSDK	R	G	1034	1044	11	2	3C(57.0215)	tr|A0A2P6TQZ6|A0A2P6TQZ6_CHLSO	A0A2P6TQZ6	A0A2P6TQZ6_CHLSO	C2E21_4639	Uracil-DNA glycosylase		tr|A0A2P6TR06|A0A2P6TR06_CHLSO	1	0	0	0	0	0	46692048	0	0	0	0	0	0	0	0	0	0	0
AGCLEEALSDLR	AGC[57.0215]LEEALSDLR	K	G	781	792	12	2	3C(57.0215)	tr|A0A2P6U1F9|A0A2P6U1F9_CHLSO	A0A2P6U1F9	A0A2P6U1F9_CHLSO	C2E21_1830	Bifunctional acetaldehyde-alcohol dehydrogenase isoform B		tr|A0A2P6U1H3|A0A2P6U1H3_CHLSO	1	1	1	0	0	0	0	0	0	0	0	0	0	0	0	0	0	0
AGCVNLAR	AGC[57.0215]VNLAR	R	H	1165	1172	8	2	3C(57.0215)	tr|A0A2P6TSZ3|A0A2P6TSZ3_CHLSO	A0A2P6TSZ3	A0A2P6TSZ3_CHLSO	C2E21_4040	Formate--tetrahydrofolate ligase			0	0	0	0	0	1	0	0	0	0	0	0	0	0	0	0	0	0
AGDAAAVLNQAWDTLNNPIK	AGDAAAVLNQAWDTLNNPIK	K	K	79	98	20	2		tr|A0A2P6U2B7|A0A2P6U2B7_CHLSO	A0A2P6U2B7	A0A2P6U2B7_CHLSO	C2E21_1309	DNAJ heat shock family			1	0	1	0	0	0	41917644	20184576	17050220	0	0	0	41917644	20184576	17050220	0	0	0
AGDAAAVLNQAWDTLNNPIKK	AGDAAAVLNQAWDTLNNPIKK	K	R	79	99	21	3		tr|A0A2P6U2B7|A0A2P6U2B7_CHLSO	A0A2P6U2B7	A0A2P6U2B7_CHLSO	C2E21_1309	DNAJ heat shock family			0	0	0	0	1	0	0	0	0	0	0	0	0	0	0	0	0	0
AGDASAEELATVQQLK	AGDASAEELATVQQLK	K	G	134	149	16	2		tr|A0A2P6U5G9|A0A2P6U5G9_CHLSO	A0A2P6U5G9	A0A2P6U5G9_CHLSO	C2E21_0622	60S ribosomal protein L13			0	0	0	1	1	0	0	0	0	0	223013104	0	0	0	0	0	0	0
AGDGSGGGMGPMGGPMDFGR	AGDGSGGGM[15.9949]GPM[15.9949]GGPM[15.9949]DFGR	R	S	206	225	20	2	12M(15.9949)	tr|A0A2P6TG51|A0A2P6TG51_CHLSO	A0A2P6TG51	A0A2P6TG51_CHLSO	C2E21_7879	Membrane AAA-metalloprotease			3	1	4	1	0	1	216096976	0	362810080	15440262	0	0	216096976	0	362810080	15440262	0	0	M:15.9949@AGDGSGGGM(1.000)GPM(1.000)GGPM(1.000)DFGR;	M:15.9949@AGDGSGGGM(1.000)GPM(1.000)GGPM(1.000)DFGR;	M:15.9949@AGDGSGGGM(1.000)GPM(1.000)GGPM(1.000)DFGR;	M:15.9949@AGDGSGGGM(1.000)GPM(1.000)GGPM(1.000)DFGR;		M:15.9949@AGDGSGGGM(1.000)GPM(1.000)GGPM(1.000)DFGR;
AGDITYSIVRPTAFFK	AGDITYSIVRPTAFFK	K	S	404	419	16	2,3		tr|A0A2P6TQQ3|A0A2P6TQQ3_CHLSO	A0A2P6TQQ3	A0A2P6TQQ3_CHLSO	C2E21_4801	Divinyl chlorophyllide a 8-vinyl-chloroplastic			1	0	1	0	0	0	0	0	28035490	0	0	0	0	0	0	0	0	0
AGDMLDIAR	AGDM[15.9949]LDIAR	K	D	729	737	9	2	4M(15.9949)	tr|A0A2P6U3Q6|A0A2P6U3Q6_CHLSO	A0A2P6U3Q6	A0A2P6U3Q6_CHLSO	C2E21_0482	Presequence protease chloroplastic mitochondrial-like	CHLNCDRAFT_139318	tr|E1ZQ02|E1ZQ02_CHLVA	1	0	1	0	0	0	0	0	0	0	0	0	0	0	0	0	0	0	M:15.9949@AGDM(1.000)LDIAR;		M:15.9949@AGDM(1.000)LDIAR;
AGDNVVICAR	AGDNVVIC[57.0215]AR	R	D	76	85	10	2	8C(57.0215)	tr|A0A2P6TEX4|A0A2P6TEX4_CHLSO	A0A2P6TEX4	A0A2P6TEX4_CHLSO	C2E21_8358	Chlorophyll(Ide) b reductase chloroplastic isoform X1			4	3	5	2	1	1	469256672	0	312249504	72864752	40008236	0	469256672	0	312249504	72864752	40008236	0
AGDPPDVPKPR	AGDPPDVPKPR	K	D	61	71	11	2		tr|E1ZJK9|E1ZJK9_CHLVA	E1ZJK9	E1ZJK9_CHLVA	CHLNCDRAFT_36222	CoA carboxyltransferase C-terminal domain-containing protein			1	0	0	0	1	0	0	0	0	0	0	0	0	0	0	0	0	0
AGDSAVLQRPLK	AGDSAVLQRPLK	K	S	103	114	12	3		tr|A0A2P6TV90|A0A2P6TV90_CHLSO	A0A2P6TV90	A0A2P6TV90_CHLSO	C2E21_3509	Calcium-dependent kinase	CHLNCDRAFT_143714	tr|E1ZAA8|E1ZAA8_CHLVA	0	0	0	1	1	1	0	0	0	157638112	349777024	159122416	0	0	0	157638112	349777024	159122416
AGDSGSGTFR	AGDSGSGTFR	K	A	254	263	10	2		tr|A0A2P6TDX0|A0A2P6TDX0_CHLSO	A0A2P6TDX0	A0A2P6TDX0_CHLSO	C2E21_8577	Ig-like domain repeat			0	3	2	0	0	1	0	418163296	253204944	322874752	0	396134592	0	418163296	253204944	322874752	0	396134592
AGDSVTLSGIFLPEPYTGQR	AGDSVTLSGIFLPEPYTGQR	K	A	274	293	20	2		tr|A0A2P6TSV1|A0A2P6TSV1_CHLSO	A0A2P6TSV1	A0A2P6TSV1_CHLSO	MCM7	DNA replication licensing factor MCM7			0	0	0	0	0	1	0	0	0	0	0	0	0	0	0	0	0	0
AGDTVLVCDGAEK	AGDTVLVC[57.0215]DGAEK	K	A	111	123	13	2	8C(57.0215)	tr|A0A2P6TFQ2|A0A2P6TFQ2_CHLSO	A0A2P6TFQ2	A0A2P6TFQ2_CHLSO	C2E21_7998	Ribosomal RNA large subunit methyltransferase I			1	0	0	1	0	0	0	0	0	0	0	0	0	0	0	0	0	0
AGDWASLVAHLR	AGDWASLVAHLR	R	A	984	995	12	3		tr|A0A2P6TVZ9|A0A2P6TVZ9_CHLSO	A0A2P6TVZ9	A0A2P6TVZ9_CHLSO	C2E21_3162	U3 small nucleolar RNA-associated 21-like protein			0	0	0	1	1	1	0	0	0	12384691	27960934	0	0	0	0	12384691	27960934	0
AGECFRK	AGEC[57.0215]FRK	K	A	485	491	7	2	4C(57.0215)	tr|A0A2P6TRW4|A0A2P6TRW4_CHLSO	A0A2P6TRW4	A0A2P6TRW4_CHLSO	C2E21_4833	Exosome complex component CSL4 isoform A	CHLNCDRAFT_20637	tr|A0A2P6TRW5|A0A2P6TRW5_CHLSO, tr|E1Z8E1|E1Z8E1_CHLVA	1	0	1	0	0	0	96399256	0	137168256	0	0	0	96399256	0	137168256	0	0	0
AGEFFLK	AGEFFLK	R	G	356	362	7	2		tr|A0A2P6TSY8|A0A2P6TSY8_CHLSO	A0A2P6TSY8	A0A2P6TSY8_CHLSO	C2E21_4064	Lipoyl synthase, mitochondrial	CHLNCDRAFT_24051	tr|E1ZH10|E1ZH10_CHLVA	0	0	1	0	0	0	0	0	0	0	0	0	0	0	0	0	0	0
AGEIQGQTR	AGEIQGQTR	K	Q	879	887	9	2		tr|A0A2P6TNV4|A0A2P6TNV4_CHLSO	A0A2P6TNV4	A0A2P6TNV4_CHLSO	C2E21_5643	Eukaryotic translation elongation factor 1 alpha 2	C2E21_5641, CHLNCDRAFT_30705	tr|A0A2P6TNM1|A0A2P6TNM1_CHLSO, tr|E1ZBK2|E1ZBK2_CHLVA	1	1	1	1	1	1	4737414100	6908599800	4932305900	2966970620	0	4905380900	4737414100	6908599800	4932305900	2966970620	0	4905380900
AGEIYFGEPGTNGQHSFYQLIHQGR	AGEIYFGEPGTNGQHSFYQLIHQGR	K	I	1259	1283	25	3,4		tr|A0A2P6TB73|A0A2P6TB73_CHLSO	A0A2P6TB73	A0A2P6TB73_CHLSO	C2E21_9531	Glucose-6-phosphate isomerase	CHLNCDRAFT_135927	tr|A0A2P6TB57|A0A2P6TB57_CHLSO, tr|A0A2P6TB77|A0A2P6TB77_CHLSO, tr|E1ZJE0|E1ZJE0_CHLVA	0	8	8	5	5	2	0	61551784	70152416	0	0	0	0	61551784	70152416	0	0	0
AGELDTPK	AGELDTPK	R	S	720	727	8	2		tr|A0A2P6TII9|A0A2P6TII9_CHLSO	A0A2P6TII9	A0A2P6TII9_CHLSO	C2E21_6910	Tripeptidyl-peptidase 2 isoform A	CHLNCDRAFT_58768	tr|A0A2P6TIJ6|A0A2P6TIJ6_CHLSO, tr|E1ZN35|E1ZN35_CHLVA	1	1	0	1	0	1	0	0	0	333896160	0	186977776	0	0	0	333896160	0	186977776
AGELINVLR	AGELINVLR	R	E	533	541	9	2		tr|A0A2P6U3S5|A0A2P6U3S5_CHLSO	A0A2P6U3S5	A0A2P6U3S5_CHLSO	C2E21_0057	DEAD-box ATP-dependent RNA helicase 5	CHLNCDRAFT_36420	tr|E1ZKW0|E1ZKW0_CHLVA	1	1	1	1	1	1	36589792	0	0	0	0	0	0	0	0	0	0	0
AGELSAEELESIMTIVANPR	AGELSAEELESIMTIVANPR	R	A	57	76	20	2,3		tr|A0A2P6TRE3|A0A2P6TRE3_CHLSO	A0A2P6TRE3	A0A2P6TRE3_CHLSO	C2E21_4711	40S ribosomal S18	CHLNCDRAFT_34417	tr|E1Z823|E1Z823_CHLVA	3	3	1	1	2	1	26160674	540526400	45118384	182385824	0	55407028	23154440	405080544	39933636	161427088	0	270906272
AGELSAEELESIMTIVANPR	AGELSAEELESIM[15.9949]TIVANPR	R	A	57	76	20	2,3	13M(15.9949)	tr|A0A2P6TRE3|A0A2P6TRE3_CHLSO	A0A2P6TRE3	A0A2P6TRE3_CHLSO	C2E21_4711	40S ribosomal S18	CHLNCDRAFT_34417	tr|E1Z823|E1Z823_CHLVA	4	4	8	2	7	1	68444688	1909175040	2526591230	0	4135006720	112376304	287101824	807714560	1119144190	0	1369159940	471379776	M:15.9949@AGELSAEELESIM(1.000)TIVANPR;	M:15.9949@AGELSAEELESIM(1.000)TIVANPR;	M:15.9949@AGELSAEELESIM(1.000)TIVANPR;	M:15.9949@AGELSAEELESIM(1.000)TIVANPR;	M:15.9949@AGELSAEELESIM(1.000)TIVANPR;	M:15.9949@AGELSAEELESIM(1.000)TIVANPR;
AGEPVSLVVQLER	AGEPVSLVVQLER	R	E	2045	2057	13	2		tr|A0A2P6TQ19|A0A2P6TQ19_CHLSO	A0A2P6TQ19	A0A2P6TQ19_CHLSO	C2E21_5310	U5 small nuclear ribonucleo 200 kDa helicase-like			0	2	1	1	1	3	0	21314692	0	0	0	0	0	0	0	0	0	0
AGEQDEMR	AGEQDEM[15.9949]R	R	K	338	345	8	2	7M(15.9949)	tr|A0A2P6TL96|A0A2P6TL96_CHLSO	A0A2P6TL96	A0A2P6TL96_CHLSO	C2E21_6490	Magnesium-protoporphyrin IX monomethyl ester [oxidative] cyclase chloroplastic			1	0	0	0	0	0	19857574	0	0	0	0	0	0	0	0	0	0	0	M:15.9949@AGEQDEM(1.000)R;
AGETVDLANVEK	AGETVDLANVEK	R	K	701	712	12	2		tr|A0A2P6U5L0|A0A2P6U5L0_CHLSO	A0A2P6U5L0	A0A2P6U5L0_CHLSO	C2E21_0494	Dihydroxy-acid dehydratase			2	0	2	1	0	0	79103416	0	0	0	0	0	0	0	0	0	0	0
AGETVDLANVEKK	AGETVDLANVEKK	R	E	701	713	13	2,3		tr|A0A2P6U5L0|A0A2P6U5L0_CHLSO	A0A2P6U5L0	A0A2P6U5L0_CHLSO	C2E21_0494	Dihydroxy-acid dehydratase			1	2	3	0	0	0	88297472	61928824	222835216	0	0	0	88297472	61928824	153670832	0	0	0
AGEVPAVMQAMK	AGEVPAVMQAM[15.9949]K	R	I	152	163	12	2	11M(15.9949)	tr|E1ZDD8|E1ZDD8_CHLVA	E1ZDD8	E1ZDD8_CHLVA	CHLNCDRAFT_51862	Uncharacterized protein			0	0	0	0	0	1	0	0	0	0	0	0	0	0	0	0	0	0						M:15.9949@AGEVPAVM(0.113)QAM(0.887)K;
AGEVPAVMQAMK	AGEVPAVM[15.9949]QAM[15.9949]K	R	I	152	163	12	2	11M(15.9949)	tr|E1ZDD8|E1ZDD8_CHLVA	E1ZDD8	E1ZDD8_CHLVA	CHLNCDRAFT_51862	Uncharacterized protein			0	0	1	1	0	1	0	0	0	0	0	0	0	0	0	0	0	0			M:15.9949@AGEVPAVM(1.000)QAM(1.000)K;	M:15.9949@AGEVPAVM(1.000)QAM(1.000)K;		M:15.9949@AGEVPAVM(1.000)QAM(1.000)K;
AGFAGDDAPR	AGFAGDDAPR	K	A	21	30	10	2		tr|E1ZLQ3|E1ZLQ3_CHLVA	E1ZLQ3	E1ZLQ3_CHLVA	CHLNCDRAFT_136976	Uncharacterized protein	C2E21_1890	tr|A0A2P6TZW5|A0A2P6TZW5_CHLSO	0	1	0	1	1	1	0	105922032	0	112549448	220663296	119512224	0	105922032	0	112549448	220663296	119512224
AGFGASVR	AGFGASVR	K	S	557	564	8	2		tr|A0A2P6TWA9|A0A2P6TWA9_CHLSO	A0A2P6TWA9	A0A2P6TWA9_CHLSO	C2E21_3281	SM Sec1-family			1	0	2	1	1	0	0	0	0	0	0	0	0	0	0	0	0	0
AGFITGAAAAFAESPIDFYK	AGFITGAAAAFAESPIDFYK	K	S	135	154	20	2		tr|A0A2P6U2K2|A0A2P6U2K2_CHLSO	A0A2P6U2K2	A0A2P6U2K2_CHLSO	C2E21_1136	Mitochondrial carrier			0	0	1	0	0	0	0	0	12809532	0	0	0	0	0	0	0	0	0
AGFKEPSPIQAQGWPMALLGR	AGFKEPSPIQAQGWPMALLGR	R	D	146	166	21	3		tr|A0A2P6TRA8|A0A2P6TRA8_CHLSO	A0A2P6TRA8	A0A2P6TRA8_CHLSO	C2E21_4653	DEAD-box ATP-dependent RNA helicase 20			0	0	0	0	1	0	0	0	0	0	90390560	0	0	0	0	0	0	0
AGFKEPSPIQAQGWPMALLGR	AGFKEPSPIQAQGWPM[15.9949]ALLGR	R	D	146	166	21	3	16M(15.9949)	tr|A0A2P6TRA8|A0A2P6TRA8_CHLSO	A0A2P6TRA8	A0A2P6TRA8_CHLSO	C2E21_4653	DEAD-box ATP-dependent RNA helicase 20			0	2	1	2	1	1	0	234600704	164065472	73091336	16314431	67745296	0	234600704	164065472	73091336	16314431	67745296		M:15.9949@AGFKEPSPIQAQGWPM(1.000)ALLGR;	M:15.9949@AGFKEPSPIQAQGWPM(1.000)ALLGR;	M:15.9949@AGFKEPSPIQAQGWPM(1.000)ALLGR;	M:15.9949@AGFKEPSPIQAQGWPM(1.000)ALLGR;	M:15.9949@AGFKEPSPIQAQGWPM(1.000)ALLGR;
AGFLSLAQAR	AGFLSLAQAR	R	Y	29	38	10	2		tr|A0A2P6U226|A0A2P6U226_CHLSO	A0A2P6U226	A0A2P6U226_CHLSO	C2E21_1118	Coiled-coil domain-containing 115 isoform X1			1	0	0	0	0	0	0	0	0	0	0	0	0	0	0	0	0	0
AGFVQLSER	AGFVQLSER	K	Q	293	301	9	2		tr|A0A2P6THQ0|A0A2P6THQ0_CHLSO	A0A2P6THQ0	A0A2P6THQ0_CHLSO	C2E21_7273	Putative aspartyl aminopeptidase			2	0	3	1	1	0	898647360	0	1236697860	0	0	0	898647360	0	1236697860	0	0	0
AGGATAGAAAVATAEAVR	AGGATAGAAAVATAEAVR	K	V	639	656	18	2,3		tr|A0A2P6TDS1|A0A2P6TDS1_CHLSO	A0A2P6TDS1	A0A2P6TDS1_CHLSO	C2E21_8572	Kinesin-like calmodulin-binding			3	2	5	3	2	1	747503490	644586300	575709820	322580384	469274816	358779392	747503490	644586300	575709820	322580384	360634816	358779392
AGGDVLVVGSSGQTAAR	AGGDVLVVGSSGQTAAR	K	V	70	86	17	2		tr|A0A2P6TSK5|A0A2P6TSK5_CHLSO	A0A2P6TSK5	A0A2P6TSK5_CHLSO	C2E21_3999	TIC chloroplastic			0	0	0	0	0	1	0	0	0	0	0	60578560	0	0	0	0	0	0
AGGFWSGLR	AGGFWSGLR	K	K	392	400	9	2		tr|A0A2P6TVG3|A0A2P6TVG3_CHLSO	A0A2P6TVG3	A0A2P6TVG3_CHLSO	C2E21_3377	Eyes absent-like protein 4 isoform X1			1	1	0	1	1	1	65722052	0	0	0	0	0	0	0	0	0	0	0
AGGIFMPIIASLAHGGGSEPDEK	AGGIFM[15.9949]PIIASLAHGGGSEPDEK	R	S	160	182	23	3	6M(15.9949)	tr|A0A2P6THZ2|A0A2P6THZ2_CHLSO	A0A2P6THZ2	A0A2P6THZ2_CHLSO	C2E21_7432	2-oxoglutarate malate translocator			0	0	0	0	1	0	0	0	0	0	0	0	0	0	0	0	0	0					M:15.9949@AGGIFM(1.000)PIIASLAHGGGSEPDEK;
AGGIFMPIINSLSLNAGSKPNDPSR	AGGIFM[15.9949]PIINSLSLNAGSKPNDPSR	R	K	114	138	25	3	6M(15.9949)	tr|A0A2P6TDS9|A0A2P6TDS9_CHLSO	A0A2P6TDS9	A0A2P6TDS9_CHLSO	C2E21_8611	Dicarboxylate transporter chloroplastic			9	0	3	0	0	0	254287056	0	0	0	0	0	0	0	0	0	0	0	M:15.9949@AGGIFM(1.000)PIINSLSLNAGSKPNDPSR;		M:15.9949@AGGIFM(1.000)PIINSLSLNAGSKPNDPSR;
AGGIPDILTK	AGGIPDILTK	R	Q	313	322	10	2		tr|A0A2P6U5G2|A0A2P6U5G2_CHLSO	A0A2P6U5G2	A0A2P6U5G2_CHLSO	C2E21_0543	Sulfoquinovosyl transferase SQD2-like	CHLNCDRAFT_33086	tr|E1ZRU3|E1ZRU3_CHLVA	1	0	0	0	0	0	0	0	0	0	0	0	0	0	0	0	0	0
AGGLFLPLAK	AGGLFLPLAK	R	A	217	226	10	2		tr|A0A2P6U5H5|A0A2P6U5H5_CHLSO	A0A2P6U5H5	A0A2P6U5H5_CHLSO	C2E21_0594	Dicarboxylate transporter chloroplastic	CHLNCDRAFT_140201	tr|E1ZRS2|E1ZRS2_CHLVA	2	1	2	1	1	1	0	54112312	48393052	126317352	137079200	0	0	54112312	48393052	126317352	137079200	0
AGGPACGPGK	AGGPAC[57.0215]GPGK	R	G	462	471	10	2	6C(57.0215)	tr|A0A2P6U0E1|A0A2P6U0E1_CHLSO	A0A2P6U0E1	A0A2P6U0E1_CHLSO	C2E21_1493	Putative prolyl 4-hydroxylase 3			0	0	0	0	1	1	0	0	0	0	0	0	0	0	0	0	0	0
AGGQGLNLTGADTVILHDVDFNPQIDR	AGGQGLNLTGADTVILHDVDFNPQIDR	R	Q	881	907	27	3		tr|A0A2P6TRB6|A0A2P6TRB6_CHLSO	A0A2P6TRB6	A0A2P6TRB6_CHLSO	C2E21_4863	CHROMATIN REMODELING 19			1	0	0	1	3	0	45346756	0	0	0	0	0	0	0	0	0	0	0
AGGRPLLPR	AGGRPLLPR	K	A	3164	3172	9	3		tr|A0A2P6TJ35|A0A2P6TJ35_CHLSO	A0A2P6TJ35	A0A2P6TJ35_CHLSO	C2E21_6867	Type A von Willebrand factor domain-containing			1	0	0	0	0	0	0	0	0	0	0	0	0	0	0	0	0	0
AGGSVALIDAEHAFDPVFAK	AGGSVALIDAEHAFDPVFAK	K	H	175	194	20	2,3		tr|A0A2P6TUT1|A0A2P6TUT1_CHLSO	A0A2P6TUT1	A0A2P6TUT1_CHLSO	C2E21_3371	DNA recombination repair			4	5	3	1	1	1	566306560	850410620	381150752	808487100	740043520	551929090	495645536	752816510	381150752	808487100	740043520	551929090
AGHEKDEDEADTVGCCTLK	AGHEKDEDEADTVGC[57.0215]C[57.0215]TLK	R	V	1393	1411	19	3,4	15C(57.0215)	tr|A0A2P6TD67|A0A2P6TD67_CHLSO	A0A2P6TD67	A0A2P6TD67_CHLSO	C2E21_8930	DNA topoisomerase I	CHLNCDRAFT_36846	tr|E1ZNZ5|E1ZNZ5_CHLVA	1	1	0	2	1	1	0	0	0	111572320	0	0	0	0	0	0	0	0
AGHMYADDTPVEQMREER	AGHM[15.9949]YADDTPVEQM[15.9949]REER	K	M	308	325	18	3,4	14M(15.9949)	tr|A0A2P6TM42|A0A2P6TM42_CHLSO	A0A2P6TM42	A0A2P6TM42_CHLSO	C2E21_5943	Glutamyl-tRNA synthetase isoform B		tr|A0A2P6TM81|A0A2P6TM81_CHLSO	2	0	2	0	0	0	0	0	0	0	0	0	0	0	0	0	0	0	M:15.9949@AGHM(1.000)YADDTPVEQM(1.000)REER;		M:15.9949@AGHM(1.000)YADDTPVEQM(1.000)REER;
AGIELGLTTLAIYSEADR	AGIELGLTTLAIYSEADR	R	L	374	391	18	2		tr|A0A2P6TD09|A0A2P6TD09_CHLSO	A0A2P6TD09	A0A2P6TD09_CHLSO	C2E21_8932	Pyruvate carboxylase isoform A		tr|A0A2P6TD11|A0A2P6TD11_CHLSO	0	0	0	1	0	1	0	0	0	0	0	0	0	0	0	0	0	0
AGIIYCPGK	AGIIYC[57.0215]PGK	K	A	439	447	9	2	6C(57.0215)	sp|P28998|DHE4_CHLSO	P28998	DHE4_CHLSO		NADP-specific glutamate dehydrogenase (Fragment)			3	1	2	1	1	1	2142478590	1420673920	0	1365158020	0	0	2142478590	1420673920	0	1365158020	0	0
AGILTSLNAR	AGILTSLNAR	K	C	439	448	10	2		tr|A0A2P6TK05|A0A2P6TK05_CHLSO	A0A2P6TK05	A0A2P6TK05_CHLSO	C2E21_6713	DNA helicase			0	0	0	0	0	1	0	0	0	0	0	79238616	0	0	0	0	0	0
AGILVAPR	AGILVAPR	K	L	74	81	8	2		tr|A0A2P6THS2|A0A2P6THS2_CHLSO	A0A2P6THS2	A0A2P6THS2_CHLSO	C2E21_7326	Vacuolar proton ATPase a3-like			2	1	1	2	1	2	498187424	161560816	249943600	281752960	205088480	316822592	498187424	161560816	249943600	281752960	205088480	316822592
AGIQLSDTFVK	AGIQLSDTFVK	K	L	592	602	11	2		tr|A0A2P6TH19|A0A2P6TH19_CHLSO	A0A2P6TH19	A0A2P6TH19_CHLSO	C2E21_7692	Glyceraldehyde-3-phosphate cytosolic	CHLNCDRAFT_36383	tr|E1ZKK0|E1ZKK0_CHLVA	4	2	2	2	3	2	743645760	507573888	466866464	636624700	2032418820	862008260	743645760	507573888	466866464	636624700	2032418820	862008260
AGISAGDTVIYTSSFFGDELWPADK	AGISAGDTVIYTSSFFGDELWPADK	K	L	101	125	25	2		tr|A0A2P6TG66|A0A2P6TG66_CHLSO	A0A2P6TG66	A0A2P6TG66_CHLSO	C2E21_7871	Rubredoxin-like domain-containing protein			2	1	1	0	0	1	87240808	55281012	68734344	0	0	0	87240808	55281012	68734344	0	0	0
AGISAGDTVIYTSSFFGDELWPADKLGFAR	AGISAGDTVIYTSSFFGDELWPADKLGFAR	K	S	101	130	30	3		tr|A0A2P6TG66|A0A2P6TG66_CHLSO	A0A2P6TG66	A0A2P6TG66_CHLSO	C2E21_7871	Rubredoxin-like domain-containing protein			1	0	1	0	0	0	0	0	0	0	0	0	0	0	0	0	0	0
AGISAIR	AGISAIR	K	R	309	315	7	2		tr|A0A2P6TYF2|A0A2P6TYF2_CHLSO	A0A2P6TYF2	A0A2P6TYF2_CHLSO	C2E21_2464	T-complex protein 1 subunit gamma			1	1	0	0	1	0	77160336	54288928	0	0	0	0	77160336	54288928	0	0	0	0
AGITFVGPLPETIEAMGDK	AGITFVGPLPETIEAMGDK	K	T	454	472	19	2		tr|A0A2P6TD09|A0A2P6TD09_CHLSO	A0A2P6TD09	A0A2P6TD09_CHLSO	C2E21_8932	Pyruvate carboxylase isoform A		tr|A0A2P6TD11|A0A2P6TD11_CHLSO	0	1	0	1	1	0	0	0	0	52966044	51689688	0	0	0	0	52966044	51689688	0
AGITFVGPLPETIEAMGDK	AGITFVGPLPETIEAM[15.9949]GDK	K	T	454	472	19	2	16M(15.9949)	tr|A0A2P6TD09|A0A2P6TD09_CHLSO	A0A2P6TD09	A0A2P6TD09_CHLSO	C2E21_8932	Pyruvate carboxylase isoform A		tr|A0A2P6TD11|A0A2P6TD11_CHLSO	2	1	3	2	2	1	98475488	86988048	331418656	189068272	51595252	119972336	98475488	86988048	331418656	189068272	51595252	119972336	M:15.9949@AGITFVGPLPETIEAM(1.000)GDK;	M:15.9949@AGITFVGPLPETIEAM(1.000)GDK;	M:15.9949@AGITFVGPLPETIEAM(1.000)GDK;	M:15.9949@AGITFVGPLPETIEAM(1.000)GDK;	M:15.9949@AGITFVGPLPETIEAM(1.000)GDK;	M:15.9949@AGITFVGPLPETIEAM(1.000)GDK;
AGITPDIAER	AGITPDIAER	K	L	162	171	10	2		tr|A0A2P6TCF0|A0A2P6TCF0_CHLSO	A0A2P6TCF0	A0A2P6TCF0_CHLSO	C2E21_9058	Spliceosome nuclear pre-mRNA splicing factor			2	1	1	1	1	1	532276032	370351712	390633184	301802944	0	265217904	532276032	370351712	390633184	301802944	0	265217904
AGIVPPGATLEYELSLVR	AGIVPPGATLEYELSLVR	K	V	215	232	18	2		tr|A0A2P6TEP9|A0A2P6TEP9_CHLSO	A0A2P6TEP9	A0A2P6TEP9_CHLSO	C2E21_8459	Peptidylprolyl isomerase			0	1	0	0	0	0	0	0	0	0	0	0	0	0	0	0	0	0
AGKDVVSLAK	AGKDVVSLAK	K	N	458	467	10	3		tr|A0A2P6TQR8|A0A2P6TQR8_CHLSO	A0A2P6TQR8	A0A2P6TQR8_CHLSO	C2E21_4447	EGF domain-specific O-linked N-acetylglucosamine transferase isoform B		tr|A0A2P6TQS7|A0A2P6TQS7_CHLSO	1	0	0	0	0	0	121793464	0	0	0	0	0	0	0	0	0	0	0
AGKFPTLITHNDSLENK	AGKFPTLITHNDSLENK	K	A	130	146	17	3,4		tr|A0A2P6TR40|A0A2P6TR40_CHLSO	A0A2P6TR40	A0A2P6TR40_CHLSO	C2E21_4834	Ribosomal protein		tr|A9XHZ2|A9XHZ2_CHLVU	1	0	0	0	1	0	76378312	0	0	0	0	0	0	0	0	0	0	0
AGKHPIMIATDVAAR	AGKHPIM[15.9949]IATDVAAR	K	G	421	435	15	3	7M(15.9949)	tr|A0A2P6TRA8|A0A2P6TRA8_CHLSO	A0A2P6TRA8	A0A2P6TRA8_CHLSO	C2E21_4653	DEAD-box ATP-dependent RNA helicase 20	CHLNCDRAFT_30080	tr|E1Z7Y2|E1Z7Y2_CHLVA	0	1	1	0	0	0	0	53182064	0	0	0	0	0	0	0	0	0	0		M:15.9949@AGKHPIM(1.000)IATDVAAR;	M:15.9949@AGKHPIM(1.000)IATDVAAR;
AGKLPEEILQR	AGKLPEEILQR	K	F	819	829	11	3		tr|A0A2P6U482|A0A2P6U482_CHLSO	A0A2P6U482	A0A2P6U482_CHLSO	C2E21_0197	RETICULATA-RELATED chloroplastic-like isoform B		tr|A0A2P6U488|A0A2P6U488_CHLSO	1	0	0	0	0	0	0	0	0	0	0	0	0	0	0	0	0	0
AGLAALGLR	AGLAALGLR	R	S	1627	1635	9	2		tr|A0A2P6TQZ6|A0A2P6TQZ6_CHLSO	A0A2P6TQZ6	A0A2P6TQZ6_CHLSO	C2E21_4639	Uracil-DNA glycosylase		tr|A0A2P6TR06|A0A2P6TR06_CHLSO	1	0	0	0	0	0	67453976	0	0	0	0	0	0	0	0	0	0	0
AGLADIMLPVIR	AGLADIM[15.9949]LPVIR	K	A	144	155	12	2	7M(15.9949)	tr|A0A2P6TUK8|A0A2P6TUK8_CHLSO	A0A2P6TUK8	A0A2P6TUK8_CHLSO	C2E21_3640	Eukaryotic translation initiation factor 3 subunit M			0	3	0	1	0	1	0	55236776	0	0	0	0	0	0	0	0	0	0		M:15.9949@AGLADIM(1.000)LPVIR;		M:15.9949@AGLADIM(1.000)LPVIR;		M:15.9949@AGLADIM(1.000)LPVIR;
AGLAIEQALGSAQDVEGVVDADGTLTVVQTRPQM	AGLAIEQALGSAQDVEGVVDADGTLTVVQTRPQM	K	-	1520	1553	34	4		tr|A0A2P6TG32|A0A2P6TG32_CHLSO	A0A2P6TG32	A0A2P6TG32_CHLSO	C2E21_8031	Alpha-glucan water chloroplastic			0	1	0	0	0	0	0	43944580	0	0	0	0	0	0	0	0	0	0
AGLAQLSDTFVSDPHLFFR	AGLAQLSDTFVSDPHLFFR	R	E	896	914	19	2,3		tr|A0A2P6TE27|A0A2P6TE27_CHLSO	A0A2P6TE27	A0A2P6TE27_CHLSO	C2E21_8544	RRP5-like protein	CHLNCDRAFT_145628	tr|E1ZDW0|E1ZDW0_CHLVA	1	2	0	1	0	1	33374902	22828956	0	32069580	0	20523922	33374902	22828956	0	32069580	0	20523922
AGLDVSK	AGLDVSK	K	V	187	193	7	2		tr|A0A2P6U4B2|A0A2P6U4B2_CHLSO	A0A2P6U4B2	A0A2P6U4B2_CHLSO	C2E21_0597	Malate dehydrogenase	CHLNCDRAFT_59812	tr|A0A2P6U4D1|A0A2P6U4D1_CHLSO, tr|E1ZRS4|E1ZRS4_CHLVA	2	2	1	2	1	3	168507936	140768912	142583952	338794816	0	344106304	168507936	140768912	142583952	338794816	0	344106304
AGLDVSKVDVPVVGGHAGVTILPLFSQAVPNAANK	AGLDVSKVDVPVVGGHAGVTILPLFSQAVPNAANK	K	L	183	217	35	3,4		tr|E1ZRS4|E1ZRS4_CHLVA	E1ZRS4	E1ZRS4_CHLVA	CHLNCDRAFT_59812	Malate dehydrogenase			1	1	3	0	2	0	115919616	0	273512032	0	45914540	0	136169840	0	143469664	0	43515480	0
AGLEDDCDACDDAK	AGLEDDC[57.0215]DAC[57.0215]DDAK	K	E	1262	1275	14	2	10C(57.0215)	tr|A0A2P6TWR7|A0A2P6TWR7_CHLSO	A0A2P6TWR7	A0A2P6TWR7_CHLSO	C2E21_2821	DNA (cytosine-5)-methyltransferase	CHLNCDRAFT_137705	tr|E1Z4B1|E1Z4B1_CHLVA	1	1	1	1	1	1	93752440	256375808	120379992	408528896	290259392	611665150	93752440	256375808	120379992	408528896	290259392	611665150
AGLEDDCDACDDAKEGTAR	AGLEDDC[57.0215]DAC[57.0215]DDAKEGTAR	K	M	1262	1280	19	3	10C(57.0215)	tr|A0A2P6TWR7|A0A2P6TWR7_CHLSO	A0A2P6TWR7	A0A2P6TWR7_CHLSO	C2E21_2821	DNA (cytosine-5)-methyltransferase			1	2	1	0	2	1	92544320	68708120	62568876	0	62144136	0	92544320	68708120	62568876	0	62144136	0
AGLGALGFK	AGLGALGFK	R	A	837	845	9	2		tr|A0A2P6TNW7|A0A2P6TNW7_CHLSO	A0A2P6TNW7	A0A2P6TNW7_CHLSO	C2E21_5443	Protoporphyrinogen oxidase chloroplastic	CHLNCDRAFT_57492	tr|E1ZC76|E1ZC76_CHLVA	1	2	1	1	1	1	148446992	74766600	0	0	41484588	0	148446992	74766600	0	0	41484588	0
AGLIISGINAEVMPGQWEFQIGPTGPLETGDQVMIAR	AGLIISGINAEVM[15.9949]PGQWEFQIGPTGPLETGDQVM[15.9949]IAR	K	W	209	245	37	3	13M(15.9949)	tr|A0A2P6TID2|A0A2P6TID2_CHLSO	A0A2P6TID2	A0A2P6TID2_CHLSO	C2E21_7183	Glutamine synthetase	CHLNCDRAFT_143431	tr|E1ZAW3|E1ZAW3_CHLVA	1	0	0	1	0	0	0	0	0	0	0	0	0	0	0	0	0	0	M:15.9949@AGLIISGINAEVM(1.000)PGQWEFQIGPTGPLETGDQVM(1.000)IAR;			M:15.9949@AGLIISGINAEVM(1.000)PGQWEFQIGPTGPLETGDQVM(1.000)IAR;
AGLLAAIDELEK	AGLLAAIDELEK	K	M	66	77	12	2		tr|A0A2P6TSK8|A0A2P6TSK8_CHLSO	A0A2P6TSK8	A0A2P6TSK8_CHLSO	C2E21_4277	Alanine and asparagine-rich			1	1	2	1	1	1	286766464	214009616	596459460	401879072	331694624	444640064	286766464	214009616	596459460	401879072	331694624	444640064
AGLLQGVEK	AGLLQGVEK	R	L	43	51	9	2		tr|A0A2P6TKV7|A0A2P6TKV7_CHLSO	A0A2P6TKV7	A0A2P6TKV7_CHLSO	C2E21_6208	Chaperonin mitochondrial			1	0	0	2	2	0	666119550	0	0	711466300	522619296	0	666119550	0	0	711466300	522619296	0
AGLLSAAEK	AGLLSAAEK	K	A	82	90	9	2		tr|A0A2P6U1Y6|A0A2P6U1Y6_CHLSO	A0A2P6U1Y6	A0A2P6U1Y6_CHLSO	C2E21_0871	Uncharacterized protein			2	1	1	0	1	1	0	0	0	0	0	0	0	0	0	0	0	0
AGLNQTR	AGLNQTR	R	E	216	222	7	2		tr|A0A2P6TMX1|A0A2P6TMX1_CHLSO	A0A2P6TMX1	A0A2P6TMX1_CHLSO	C2E21_5978	Putative H ACA ribonucleo complex subunit 1			1	1	0	0	1	0	414271328	895506430	0	0	0	0	414271328	895506430	0	0	0	0
AGLPLQDLEFVQFHPTGIYGAGCLITEGSR	AGLPLQDLEFVQFHPTGIYGAGC[57.0215]LITEGSR	R	G	260	289	30	3	23C(57.0215)	tr|A0A2P6TSL3|A0A2P6TSL3_CHLSO	A0A2P6TSL3	A0A2P6TSL3_CHLSO	C2E21_4083	Succinate dehydrogenase [ubiquinone] flavoprotein subunit, mitochondrial	CHLNCDRAFT_56196	tr|E1ZH40|E1ZH40_CHLVA	1	1	1	1	1	1	480888864	139987712	209711248	98406552	48201640	286948736	480888864	139987712	209711248	98406552	48201640	286948736
AGLPPLLVNLAERPAER	AGLPPLLVNLAERPAER	R	L	707	723	17	3		tr|A0A2P6TV99|A0A2P6TV99_CHLSO	A0A2P6TV99	A0A2P6TV99_CHLSO	C2E21_3506	RNA cytidine acetyltransferase			1	1	0	1	0	0	25775982	53977936	0	0	0	0	25775982	53977936	0	0	0	0
AGLQEYTTK	AGLQEYTTK	R	L	172	180	9	2		tr|A0A2P6U2N2|A0A2P6U2N2_CHLSO	A0A2P6U2N2	A0A2P6U2N2_CHLSO	C2E21_0986	ATP synthase subunit delta mitochondrial-like			2	0	1	1	1	1	2091552000	2083255940	1809000700	2405085700	1237418620	1313544060	2091552000	2083255940	1809000700	2405085700	1237418620	1313544060
AGLQFPVGR	AGLQFPVGR	R	I	37	45	9	2		tr|A0A2P6U370|A0A2P6U370_CHLSO	A0A2P6U370	A0A2P6U370_CHLSO	C2E21_1128	Putative histone H2A variant 3	C2E21_1054, C2E21_4012, C2E21_5471, C2E21_8066, C2E21_8099, CHLNCDRAFT_133450, CHLNCDRAFT_21904, CHLNCDRAFT_27894, CHLNCDRAFT_48410, CHLNCDRAFT_52799, CHLNCDRAFT_54972	tr|A0A2P6TFK4|A0A2P6TFK4_CHLSO, tr|A0A2P6TFN2|A0A2P6TFN2_CHLSO, tr|A0A2P6TNI4|A0A2P6TNI4_CHLSO, tr|A0A2P6TSB7|A0A2P6TSB7_CHLSO, tr|A0A2P6U282|A0A2P6U282_CHLSO, tr|E1Z2X3|E1Z2X3_CHLVA, tr|E1Z345|E1Z345_CHLVA, tr|E1ZCE3|E1ZCE3_CHLVA, tr|E1ZGZ5|E1ZGZ5_CHLVA, tr|E1ZRA5|E1ZRA5_CHLVA, tr|E1ZRB7|E1ZRB7_CHLVA	4	3	4	2	4	5	2157251840	8111453200	4632421900	13067841500	16122710000	8869890000	2157251840	8111453200	4632421900	13067841500	16122710000	8869890000
AGLSEVEQWISAAGEEWVGESWNALAHIR	AGLSEVEQWISAAGEEWVGESWNALAHIR	K	Q	1479	1507	29	3		tr|A0A2P6TBA7|A0A2P6TBA7_CHLSO	A0A2P6TBA7	A0A2P6TBA7_CHLSO	C2E21_9486	Myosin heavy class XI isoform B		tr|A0A2P6TBB1|A0A2P6TBB1_CHLSO	0	1	0	0	1	1	0	0	0	0	0	11627916	0	0	0	0	0	0
AGLSQSLFER	AGLSQSLFER	R	L	659	668	10	2		tr|A0A2P6TMN2|A0A2P6TMN2_CHLSO	A0A2P6TMN2	A0A2P6TMN2_CHLSO	C2E21_5897	Regulator of nonsense transcripts 1-like protein	CHLNCDRAFT_137486	tr|E1ZMJ4|E1ZMJ4_CHLVA	0	0	0	1	0	0	0	0	0	0	0	0	0	0	0	0	0	0
AGLSSALVNQQK	AGLSSALVNQQK	K	S	859	870	12	2		tr|A0A2P6TRS8|A0A2P6TRS8_CHLSO	A0A2P6TRS8	A0A2P6TRS8_CHLSO	C2E21_4737	Golgi apparatus			1	0	0	0	0	0	0	0	0	0	0	0	0	0	0	0	0	0
AGLYGHPQTQEEALR	AGLYGHPQTQEEALR	R	Y	322	336	15	3		tr|W8SY80|W8SY80_CHLSO	W8SY80	W8SY80_CHLSO	rpoB	DNA-directed RNA polymerase subunit beta			1	1	3	1	0	0	45093600	0	217644032	58186140	0	0	45093600	0	217644032	58186140	0	0
AGMDMGIVNAAQVK	AGMDMGIVNAAQVK	K	A	624	637	14	2		tr|A0A2P6U5H4|A0A2P6U5H4_CHLSO	A0A2P6U5H4	A0A2P6U5H4_CHLSO	C2E21_0160	Cobalamin-dependent methionine synthase			0	2	0	0	1	0	0	0	0	0	24553664	0	0	0	0	0	0	0
AGMDMGIVNAAQVK	AGMDM[15.9949]GIVNAAQVK	K	A	624	637	14	2	5M(15.9949)	tr|A0A2P6U5H4|A0A2P6U5H4_CHLSO	A0A2P6U5H4	A0A2P6U5H4_CHLSO	C2E21_0160	Cobalamin-dependent methionine synthase			1	0	0	0	0	0	0	0	0	0	0	0	0	0	0	0	0	0	M:15.9949@AGM(0.043)DM(0.957)GIVNAAQVK;
AGMGSSGAVPAGTVEGALR	AGMGSSGAVPAGTVEGALR	K	N	83	101	19	2		tr|A0A2P6TLF2|A0A2P6TLF2_CHLSO	A0A2P6TLF2	A0A2P6TLF2_CHLSO	C2E21_6329	Terpene cyclase/mutase family member		tr|A0A2P6TLF8|A0A2P6TLF8_CHLSO	0	0	0	0	1	0	0	0	0	0	0	0	0	0	0	0	0	0
AGMIFFR	AGMIFFR	R	R	265	271	7	2		tr|A0A2P6U2U0|A0A2P6U2U0_CHLSO	A0A2P6U2U0	A0A2P6U2U0_CHLSO	C2E21_1204	Serine hydroxymethyltransferase	CHLNCDRAFT_56614	tr|E1Z3F6|E1Z3F6_CHLVA	0	0	0	0	1	0	0	0	0	0	36358508	0	0	0	0	0	0	0
AGMTHEEDQLIPNLYR	AGMTHEEDQLIPNLYR	R	Y	1344	1359	16	2,3		tr|A0A2P6U3S2|A0A2P6U3S2_CHLSO	A0A2P6U3S2	A0A2P6U3S2_CHLSO	C2E21_0237	Pre-mRNA-processing-splicing factor 8 isoform A		tr|A0A2P6U3S9|A0A2P6U3S9_CHLSO	0	2	1	2	2	2	0	232114208	43661636	227164560	309563296	191709792	0	232114208	43661636	227164560	264592096	191709792
AGMTHIVR	AGMTHIVR	K	D	481	488	8	2		tr|A0A2P6TKV1|A0A2P6TKV1_CHLSO	A0A2P6TKV1	A0A2P6TKV1_CHLSO	C2E21_6394	60S ribosomal L3	CHLNCDRAFT_35097	tr|E1ZD41|E1ZD41_CHLVA	0	0	0	0	1	0	0	0	0	0	74916384	0	0	0	0	0	0	0
AGMGSSGAVPAGTVEGALR	AGM[15.9949]GSSGAVPAGTVEGALR	K	N	83	101	19	2	3M(15.9949)	tr|A0A2P6TLF2|A0A2P6TLF2_CHLSO	A0A2P6TLF2	A0A2P6TLF2_CHLSO	C2E21_6329	Terpene cyclase/mutase family member		tr|A0A2P6TLF8|A0A2P6TLF8_CHLSO	1	0	0	0	0	0	0	0	0	0	0	0	0	0	0	0	0	0	M:15.9949@AGM(1.000)GSSGAVPAGTVEGALR;
AGMIFFR	AGM[15.9949]IFFR	R	R	265	271	7	2	3M(15.9949)	tr|A0A2P6U2U0|A0A2P6U2U0_CHLSO	A0A2P6U2U0	A0A2P6U2U0_CHLSO	C2E21_1204	Serine hydroxymethyltransferase	CHLNCDRAFT_56614	tr|E1Z3F6|E1Z3F6_CHLVA	1	1	1	0	0	1	0	0	0	0	0	0	0	0	0	0	0	0	M:15.9949@AGM(1.000)IFFR;	M:15.9949@AGM(1.000)IFFR;	M:15.9949@AGM(1.000)IFFR;			M:15.9949@AGM(1.000)IFFR;
AGMLPER	AGM[15.9949]LPER	R	E	238	244	7	2	3M(15.9949)	tr|A0A2P6TWA9|A0A2P6TWA9_CHLSO	A0A2P6TWA9	A0A2P6TWA9_CHLSO	C2E21_3281	SM Sec1-family			2	0	0	0	0	0	42695572	0	0	0	0	0	0	0	0	0	0	0	M:15.9949@AGM(1.000)LPER;
AGMLPERETCELILTDR	AGM[15.9949]LPERETC[57.0215]ELILTDR	R	G	238	254	17	3	10C(57.0215)	tr|A0A2P6TWA9|A0A2P6TWA9_CHLSO	A0A2P6TWA9	A0A2P6TWA9_CHLSO	C2E21_3281	SM Sec1-family			1	0	0	0	0	0	22079462	0	0	0	0	0	0	0	0	0	0	0	M:15.9949@AGM(1.000)LPERETCELILTDR;
AGMTHEEDQLIPNLYR	AGM[15.9949]THEEDQLIPNLYR	R	Y	1344	1359	16	2,3	3M(15.9949)	tr|A0A2P6U3S2|A0A2P6U3S2_CHLSO	A0A2P6U3S2	A0A2P6U3S2_CHLSO	C2E21_0237	Pre-mRNA-processing-splicing factor 8 isoform A		tr|A0A2P6U3S9|A0A2P6U3S9_CHLSO	1	2	5	3	3	3	162707568	416619296	410207840	620643900	310220960	334628480	162707568	416619296	410207840	620643900	310220960	334628480	M:15.9949@AGM(1.000)THEEDQLIPNLYR;	M:15.9949@AGM(1.000)THEEDQLIPNLYR;	M:15.9949@AGM(1.000)THEEDQLIPNLYR;	M:15.9949@AGM(1.000)THEEDQLIPNLYR;	M:15.9949@AGM(1.000)THEEDQLIPNLYR;	M:15.9949@AGM(1.000)THEEDQLIPNLYR;
AGMTHIVR	AGM[15.9949]THIVR	K	D	481	488	8	3	3M(15.9949)	tr|A0A2P6TKV1|A0A2P6TKV1_CHLSO	A0A2P6TKV1	A0A2P6TKV1_CHLSO	C2E21_6394	60S ribosomal L3	CHLNCDRAFT_35097	tr|E1ZD41|E1ZD41_CHLVA	0	1	0	0	0	0	0	92682320	0	0	0	0	0	0	0	0	0	0		M:15.9949@AGM(1.000)THIVR;
AGNFQGTLR	AGNFQGTLR	R	V	648	656	9	2		tr|A0A2P6TZL2|A0A2P6TZL2_CHLSO	A0A2P6TZL2	A0A2P6TZL2_CHLSO	C2E21_1646	Ribonuclease			0	1	0	0	1	0	0	175101088	0	0	60656464	0	0	175101088	0	0	60656464	0
AGNLVGNVEALTQVAAEAAADIQR	AGNLVGNVEALTQVAAEAAADIQR	R	L	206	229	24	2,3		tr|A0A2P6U4Z9|A0A2P6U4Z9_CHLSO	A0A2P6U4Z9	A0A2P6U4Z9_CHLSO	C2E21_0297	TRIGALACT	CHLNCDRAFT_37045	tr|E1ZQ59|E1ZQ59_CHLVA	2	2	2	2	1	3	104620720	58998188	41685984	0	24521828	98971360	56001636	32485550	23111692	0	25169676	54238896
AGNVHIGFGK	AGNVHIGFGK	K	A	238	247	10	2,3		tr|A0A2P6U3R4|A0A2P6U3R4_CHLSO	A0A2P6U3R4	A0A2P6U3R4_CHLSO	C2E21_0599	Ribosomal protein	CHLNCDRAFT_33073	tr|E1ZRS5|E1ZRS5_CHLVA	1	1	1	1	1	2	49912280	91976184	0	111171776	395876480	78568792	49912280	91976184	0	111171776	395876480	78568792
AGNWLPGSETPAYLENLPASYGFDPLGLAAEPASLAR	AGNWLPGSETPAYLENLPASYGFDPLGLAAEPASLAR	K	F	33	69	37	3		tr|A0A2P6TT36|A0A2P6TT36_CHLSO	A0A2P6TT36	A0A2P6TT36_CHLSO	C2E21_4122	Chlorophyll a-b binding protein, chloroplastic			2	7	2	7	10	4	353673120	567214530	374267488	1669030780	1347561980	1611201790	353673120	567214530	374267488	1669030780	1347561980	1611201790
AGPAPGGLAPR	AGPAPGGLAPR	K	P	218	228	11	2		tr|A0A2P6TFV2|A0A2P6TFV2_CHLSO	A0A2P6TFV2	A0A2P6TFV2_CHLSO	C2E21_8046	Protein transport protein SEC23			0	0	0	0	1	0	0	0	0	0	0	0	0	0	0	0	0	0
AGPFGQIFRPDNFVFGQSGAGNNWAK	AGPFGQIFRPDNFVFGQSGAGNNWAK	R	G	78	103	26	3		tr|A0A2P6TIK4|A0A2P6TIK4_CHLSO	A0A2P6TIK4	A0A2P6TIK4_CHLSO	C2E21_7137	Tubulin beta chain			3	1	2	1	1	1	101892016	101682552	0	67902888	0	61510672	101892016	101682552	0	67902888	0	61510672
AGPGDNVGMNIK	AGPGDNVGMNIK	K	G	1066	1077	12	2		tr|A0A2P6TNV4|A0A2P6TNV4_CHLSO	A0A2P6TNV4	A0A2P6TNV4_CHLSO	C2E21_5643	Eukaryotic translation elongation factor 1 alpha 2	C2E21_5641, CHLNCDRAFT_30705	tr|A0A2P6TNM1|A0A2P6TNM1_CHLSO, tr|E1ZBK2|E1ZBK2_CHLVA	2	1	0	0	1	1	895075900	4234824700	0	1089097730	5939433000	2223921660	895075900	4234824700	0	1089097730	5939433000	2223921660
AGPGDNVGMNIK	AGPGDNVGM[15.9949]NIK	K	G	1066	1077	12	2	9M(15.9949)	tr|A0A2P6TNV4|A0A2P6TNV4_CHLSO	A0A2P6TNV4	A0A2P6TNV4_CHLSO	C2E21_5643	Eukaryotic translation elongation factor 1 alpha 2	C2E21_5641, CHLNCDRAFT_30705	tr|A0A2P6TNM1|A0A2P6TNM1_CHLSO, tr|E1ZBK2|E1ZBK2_CHLVA	3	1	1	3	2	1	10838599700	9259503600	12617368600	4568355300	5763114000	5986942000	10838599700	9259503600	12617368600	4568355300	5763114000	5986942000	M:15.9949@AGPGDNVGM(1.000)NIK;	M:15.9949@AGPGDNVGM(1.000)NIK;	M:15.9949@AGPGDNVGM(1.000)NIK;	M:15.9949@AGPGDNVGM(1.000)NIK;	M:15.9949@AGPGDNVGM(1.000)NIK;	M:15.9949@AGPGDNVGM(1.000)NIK;
AGPGLLDTYTAER	AGPGLLDTYTAER	R	K	513	525	13	2		tr|A0A2P6TRB5|A0A2P6TRB5_CHLSO	A0A2P6TRB5	A0A2P6TRB5_CHLSO	C2E21_4599	Polyketide hydroxylase			2	2	0	1	1	0	0	55498000	0	42704948	68663664	0	0	55498000	0	42704948	68663664	0
AGPKPSTFSGQR	AGPKPSTFSGQR	K	A	722	733	12	2,3		tr|A0A2P6TW39|A0A2P6TW39_CHLSO	A0A2P6TW39	A0A2P6TW39_CHLSO	C2E21_3215	Peptidylprolyl isomerase			0	1	1	1	0	1	0	34045808	83895272	66609912	0	28330900	0	34045808	83895272	0	0	28330900
AGPLNDIK	AGPLNDIK	R	I	150	157	8	2		tr|A0A2P6TQP7|A0A2P6TQP7_CHLSO	A0A2P6TQP7	A0A2P6TQP7_CHLSO	C2E21_4686	Splicing CC1	CHLNCDRAFT_57088	tr|E1Z804|E1Z804_CHLVA	0	1	1	0	0	1	0	0	0	0	0	0	0	0	0	0	0	0
AGPMGLYQGFGVSVQGIIVYR	AGPM[15.9949]GLYQGFGVSVQGIIVYR	R	G	202	222	21	2	4M(15.9949)	tr|A0A2P6TIQ3|A0A2P6TIQ3_CHLSO	A0A2P6TIQ3	A0A2P6TIQ3_CHLSO	C2E21_7012	ADP,ATP carrier			0	0	0	0	1	0	0	0	0	0	65910672	0	0	0	0	0	0	0					M:15.9949@AGPM(1.000)GLYQGFGVSVQGIIVYR;
AGPPVAPK	AGPPVAPK	R	K	812	819	8	2		tr|A0A2P6U2A8|A0A2P6U2A8_CHLSO	A0A2P6U2A8	A0A2P6U2A8_CHLSO	C2E21_0907	Cell division cycle 5 isoform A		tr|A0A2P6U2C1|A0A2P6U2C1_CHLSO	2	3	2	2	4	2	197675264	469799552	177624096	381126432	738246780	317989184	197675264	469799552	177624096	381126432	738246780	317989184
AGPTPEQVTAIK	AGPTPEQVTAIK	R	A	220	231	12	2		tr|A0A2P6TTN9|A0A2P6TTN9_CHLSO	A0A2P6TTN9	A0A2P6TTN9_CHLSO	C2E21_3847	U2 small nuclear ribonucleo A			2	1	1	1	1	1	99918168	148618112	0	143404128	119778904	139640688	99918168	148618112	0	143404128	119778904	139640688
AGPTTGTVALGAGAR	AGPTTGTVALGAGAR	K	K	138	152	15	2		tr|A0A2P6TPM0|A0A2P6TPM0_CHLSO	A0A2P6TPM0	A0A2P6TPM0_CHLSO	C2E21_5050	Nadh:ubiquinone oxidoreductase complex i intermediate-associated 30			0	0	0	0	0	1	0	0	0	0	0	0	0	0	0	0	0	0
AGPYGQVFRPDNFVFGQTGAGNNWAK	AGPYGQVFRPDNFVFGQTGAGNNWAK	R	G	78	103	26	3		tr|A0A2P6U478|A0A2P6U478_CHLSO	A0A2P6U478	A0A2P6U478_CHLSO	C2E21_0256	Tubulin beta chain			2	1	1	1	1	1	41828264	46245432	0	0	91648544	0	41828264	46245432	0	0	91648544	0
AGQEAFLK	AGQEAFLK	K	R	325	332	8	2		tr|A0A2P6U3W6|A0A2P6U3W6_CHLSO	A0A2P6U3W6	A0A2P6U3W6_CHLSO	C2E21_0633	Fructose-bisphosphate cytoplasmic isozyme			1	0	0	1	0	1	0	0	0	0	0	450251936	0	0	0	0	0	0
AGQEAFLKR	AGQEAFLKR	K	A	325	333	9	2,3		tr|A0A2P6U3W6|A0A2P6U3W6_CHLSO	A0A2P6U3W6	A0A2P6U3W6_CHLSO	C2E21_0633	Fructose-bisphosphate cytoplasmic isozyme			1	1	1	1	1	1	171176400	24626112	0	59103968	51614096	75864352	171176400	0	0	59103968	51614096	75864352
AGQGQGTYR	AGQGQGTYR	K	V	465	473	9	2		tr|A0A2P6TZM0|A0A2P6TZM0_CHLSO	A0A2P6TZM0	A0A2P6TZM0_CHLSO	C2E21_1670	U4 tri-snRNP-associated 2-like			0	0	0	1	1	1	0	0	0	37568132	0	0	0	0	0	0	0	0
AGQLAQLEGAR	AGQLAQLEGAR	R	G	860	870	11	2		tr|A0A2P6THC5|A0A2P6THC5_CHLSO	A0A2P6THC5	A0A2P6THC5_CHLSO	C2E21_7500	Myosin-J heavy chain	CHLNCDRAFT_25512	tr|E1ZK17|E1ZK17_CHLVA	1	0	1	0	0	0	158933872	0	0	0	0	0	0	0	0	0	0	0
AGQLPLVK	AGQLPLVK	R	D	1454	1461	8	2		tr|A0A2P6U4G9|A0A2P6U4G9_CHLSO	A0A2P6U4G9	A0A2P6U4G9_CHLSO	C2E21_0246	Clathrin heavy chain	CHLNCDRAFT_139336	tr|E1ZQ18|E1ZQ18_CHLVA	1	1	0	1	1	1	121108952	61049056	0	91844248	47801588	114438512	121108952	61049056	0	91844248	47801588	114438512
AGQPLSIQQIETQAAELAK	AGQPLSIQQIETQAAELAK	R	F	156	174	19	2		tr|W8SUD8|W8SUD8_CHLSO	W8SUD8	W8SUD8_CHLSO	ycf4	Photosystem I assembly protein Ycf4		sp|P56312|YCF4_CHLVU, tr|A0A2I4S6Y3|A0A2I4S6Y3_9CHLO, tr|A0A2I4S8K9|A0A2I4S8K9_9CHLO, tr|F2YGN0|F2YGN0_CHLVA, tr|U5U5G5|U5U5G5_9CHLO	1	2	4	1	1	1	2548034050	1160847490	1699203840	479064288	616031810	592624700	2548034050	1160847490	1699203840	479064288	616031810	592624700
AGQSYDHGTALAADLK	AGQSYDHGTALAADLK	K	I	808	823	16	3		tr|A0A2P6TTA1|A0A2P6TTA1_CHLSO	A0A2P6TTA1	A0A2P6TTA1_CHLSO	C2E21_4337	Chloroplast envelope translocase family			0	0	1	0	0	1	0	0	1483099390	946736320	1144824450	1264499840	0	0	1483099390	946736320	1144824450	1264499840
AGRVAAEGAIWSYIHAGSR	AGRVAAEGAIWSYIHAGSR	K	L	414	432	19	3		tr|A0A2P6TY09|A0A2P6TY09_CHLSO	A0A2P6TY09	A0A2P6TY09_CHLSO	EFTS	Elongation factor Ts, mitochondrial			0	0	0	1	0	0	0	0	0	0	0	0	0	0	0	0	0	0
AGSDLILTYYATEAAK	AGSDLILTYYATEAAK	R	W	367	382	16	2		tr|A0A2P6U0Z7|A0A2P6U0Z7_CHLSO	A0A2P6U0Z7	A0A2P6U0Z7_CHLSO	C2E21_1775	Delta-aminolevulinic acid dehydratase			3	0	1	2	0	1	0	0	0	26256068	0	70541032	0	0	0	26256068	0	70541032
AGSEFDEMFVGVGSR	AGSEFDEMFVGVGSR	K	R	529	543	15	2		tr|A0A2P6TY06|A0A2P6TY06_CHLSO	A0A2P6TY06	A0A2P6TY06_CHLSO	C2E21_2408	Cell division protease ftsH isoform 1	CHLNCDRAFT_34770	tr|E1Z9P5|E1Z9P5_CHLVA	0	1	0	0	0	0	0	0	0	0	0	0	0	0	0	0	0	0
AGSEFDEMFVGVGSR	AGSEFDEM[15.9949]FVGVGSR	K	R	529	543	15	2	8M(15.9949)	tr|A0A2P6TY06|A0A2P6TY06_CHLSO	A0A2P6TY06	A0A2P6TY06_CHLSO	C2E21_2408	Cell division protease ftsH isoform 1	CHLNCDRAFT_34770	tr|E1Z9P5|E1Z9P5_CHLVA	2	1	1	1	0	0	90667008	31610834	111198688	39267108	0	0	90667008	31610834	111198688	39267108	0	0	M:15.9949@AGSEFDEM(1.000)FVGVGSR;	M:15.9949@AGSEFDEM(1.000)FVGVGSR;	M:15.9949@AGSEFDEM(1.000)FVGVGSR;	M:15.9949@AGSEFDEM(1.000)FVGVGSR;
AGSEGYVLEGTK	AGSEGYVLEGTK	K	K	68	79	12	2		tr|A0A2P6U1G5|A0A2P6U1G5_CHLSO	A0A2P6U1G5	A0A2P6U1G5_CHLSO	C2E21_1992	Sorbitol dehydrogenase			0	0	0	1	2	0	0	0	0	0	87282832	0	0	0	0	0	0	0
AGSEGYVLEGTKK	AGSEGYVLEGTKK	K	Q	68	80	13	3		tr|A0A2P6U1G5|A0A2P6U1G5_CHLSO	A0A2P6U1G5	A0A2P6U1G5_CHLSO	C2E21_1992	Sorbitol dehydrogenase			0	0	0	0	2	0	0	0	0	0	0	0	0	0	0	0	0	0
AGSFDGHNGVVWTCDITYDSK	AGSFDGHNGVVWTC[57.0215]DITYDSK	R	M	45	65	21	3	14C(57.0215)	tr|A0A2P6TLF1|A0A2P6TLF1_CHLSO	A0A2P6TLF1	A0A2P6TLF1_CHLSO	C2E21_6180	Eukaryotic translation initiation factor 3 subunit I			2	3	0	4	4	1	56978768	230012368	0	150187328	210467184	152280256	56978768	230012368	0	150187328	210467184	152280256
AGSSKEEQAAAEAAAAVER	AGSSKEEQAAAEAAAAVER	K	R	1270	1288	19	3		tr|A0A2P6U5N1|A0A2P6U5N1_CHLSO	A0A2P6U5N1	A0A2P6U5N1_CHLSO	C2E21_0211	BP28CT domain-containing protein			0	0	1	0	0	0	0	0	95814744	0	0	0	0	0	0	0	0	0
AGSSQTVR	AGSSQTVR	K	C	150	157	8	2		tr|A0A2P6TX39|A0A2P6TX39_CHLSO	A0A2P6TX39	A0A2P6TX39_CHLSO	C2E21_3120	Aminopeptidase family			0	0	2	0	0	0	0	0	65754584	0	0	0	0	0	0	0	0	0
AGTATEALR	AGTATEALR	K	I	688	696	9	2		tr|A0A2P6TJE7|A0A2P6TJE7_CHLSO	A0A2P6TJE7	A0A2P6TJE7_CHLSO	C2E21_7153	CTP-phosphoethanolamine cytidylyltransferase isoform A	CHLNCDRAFT_36222	tr|A0A2P6TJE9|A0A2P6TJE9_CHLSO, tr|E1ZJK9|E1ZJK9_CHLVA	2	1	2	2	2	2	522260960	616099580	475536672	571124480	629952320	505483968	522260960	616099580	475536672	571124480	629952320	505483968
AGTEGLVHGIK	AGTEGLVHGIK	K	N	69	79	11	2,3		sp|P28998|DHE4_CHLSO	P28998	DHE4_CHLSO		NADP-specific glutamate dehydrogenase (Fragment)	C2E21_7674	tr|A0A2P6TH34|A0A2P6TH34_CHLSO	3	1	0	2	1	2	1353995780	349457120	0	439205600	255878768	562618560	669634430	351976768	0	442372320	257723696	566675140
AGTEGLVHGIKNPELR	AGTEGLVHGIKNPELR	K	Q	69	84	16	2,3,4		sp|P28998|DHE4_CHLSO	P28998	DHE4_CHLSO		NADP-specific glutamate dehydrogenase (Fragment)	C2E21_7674	tr|A0A2P6TH34|A0A2P6TH34_CHLSO	2	2	1	2	2	2	1200411900	537839620	1407739010	436601024	0	227872320	1331210620	636836160	1666852220	155367760	0	269815264
AGTIASSK	AGTIASSK	R	G	260	267	8	2		tr|A0A2P6TWZ2|A0A2P6TWZ2_CHLSO	A0A2P6TWZ2	A0A2P6TWZ2_CHLSO	C2E21_2755	Imidazoleglycerol-phosphate dehydratase	CHLNCDRAFT_137630	tr|E1Z451|E1Z451_CHLVA	6	11	6	9	3	7	0	50241460	143478800	768125	0	63140256	0	50241460	143478800	768125	0	63140256
AGTPIPLIFR	AGTPIPLIFR	K	V	248	257	10	2		tr|A0A2P6TWE2|A0A2P6TWE2_CHLSO	A0A2P6TWE2	A0A2P6TWE2_CHLSO	C2E21_3001	Splicing RNP complex component	CHLNCDRAFT_137920	tr|E1Z4U5|E1Z4U5_CHLVA	0	0	0	1	0	0	0	0	0	21740756	0	0	0	0	0	0	0	0
AGTTSSTCTTCK	AGTTSSTC[57.0215]TTC[57.0215]K	K	G	230	241	12	2	11C(57.0215)	tr|A0A2P6TDP8|A0A2P6TDP8_CHLSO	A0A2P6TDP8	A0A2P6TDP8_CHLSO	C2E21_8770	Flagellar outer dynein arm heavy chain beta			1	2	2	1	2	1	21924488	41909688	24603248	18671894	24424354	20718384	21924488	41909688	24603248	18671894	24424354	20718384
AGTTTSPPELVQQLNTYK	AGTTTSPPELVQQLNTYK	K	G	356	373	18	2		tr|A0A2P6TRQ8|A0A2P6TRQ8_CHLSO	A0A2P6TRQ8	A0A2P6TRQ8_CHLSO	C2E21_4500	Uncharacterized protein		tr|A0A2P6TRS1|A0A2P6TRS1_CHLSO	0	1	0	1	0	0	0	0	0	0	0	0	0	0	0	0	0	0
AGTVATDVAAAVK	AGTVATDVAAAVK	K	D	212	224	13	2		tr|A0A2P6U3R4|A0A2P6U3R4_CHLSO	A0A2P6U3R4	A0A2P6U3R4_CHLSO	C2E21_0599	Ribosomal protein	CHLNCDRAFT_33073	tr|E1ZRS5|E1ZRS5_CHLVA	1	1	1	1	1	1	1811312000	2584333820	2294791420	0	2192494080	2152707070	1811312000	2584333820	2294791420	0	2192494080	2152707070
AGTVVMQTQTLSAYEQLLER	AGTVVMQTQTLSAYEQLLER	K	A	382	401	20	2,3		tr|A0A2P6TD37|A0A2P6TD37_CHLSO	A0A2P6TD37	A0A2P6TD37_CHLSO	C2E21_8900	Eukaryotic translation initiation factor 3 subunit E			1	0	0	0	1	0	0	0	0	36553696	44213924	0	0	0	0	36553696	44213924	0
AGTVVMQTQTLSAYEQLLER	AGTVVM[15.9949]QTQTLSAYEQLLER	K	A	382	401	20	2,3	6M(15.9949)	tr|A0A2P6TD37|A0A2P6TD37_CHLSO	A0A2P6TD37	A0A2P6TD37_CHLSO	C2E21_8900	Eukaryotic translation initiation factor 3 subunit E			2	2	3	1	2	2	114288616	187089120	150872016	0	112310904	164751536	114288616	187089120	150872016	0	112310904	164751536	M:15.9949@AGTVVM(1.000)QTQTLSAYEQLLER;	M:15.9949@AGTVVM(1.000)QTQTLSAYEQLLER;	M:15.9949@AGTVVM(1.000)QTQTLSAYEQLLER;	M:15.9949@AGTVVM(1.000)QTQTLSAYEQLLER;	M:15.9949@AGTVVM(1.000)QTQTLSAYEQLLER;	M:15.9949@AGTVVM(1.000)QTQTLSAYEQLLER;
AGTWAPTEDDAK	AGTWAPTEDDAK	K	F	790	801	12	2		tr|A0A2P6TJE7|A0A2P6TJE7_CHLSO	A0A2P6TJE7	A0A2P6TJE7_CHLSO	C2E21_7153	CTP-phosphoethanolamine cytidylyltransferase isoform A		tr|A0A2P6TJE9|A0A2P6TJE9_CHLSO	0	2	0	1	1	0	0	673438340	0	638421250	561740220	0	0	673438340	0	638421250	561740220	0
AGVAEAGLVGLR	AGVAEAGLVGLR	K	F	114	125	12	2		tr|A0A2P6U5L0|A0A2P6U5L0_CHLSO	A0A2P6U5L0	A0A2P6U5L0_CHLSO	C2E21_0494	Dihydroxy-acid dehydratase			1	0	0	0	0	0	123066568	0	0	0	0	0	0	0	0	0	0	0
AGVAQGVSANPYEK	AGVAQGVSANPYEK	K	R	184	197	14	2		tr|A0A2P6TQR9|A0A2P6TQR9_CHLSO	A0A2P6TQR9	A0A2P6TQR9_CHLSO	C2E21_4808	Dna-directed rna polymerase i and iii 14 kDa polypeptide			0	0	1	2	1	0	0	0	586282110	332323392	344074080	0	0	0	586282110	332323392	344074080	0
AGVASLASLDAHIK	AGVASLASLDAHIK	K	L	328	341	14	3		tr|A0A2P6TM17|A0A2P6TM17_CHLSO	A0A2P6TM17	A0A2P6TM17_CHLSO	C2E21_5977	Uncharacterized protein			0	1	0	0	0	0	0	0	0	0	0	0	0	0	0	0	0	0
AGVAVSVVYGTMPAEAYR	AGVAVSVVYGTMPAEAYR	K	V	115	132	18	2		tr|A0A2P6TYY3|A0A2P6TYY3_CHLSO	A0A2P6TYY3	A0A2P6TYY3_CHLSO	C2E21_2115	Coproporphyrinogen III oxidase chloroplast	CHLNCDRAFT_142838	tr|E1Z8V6|E1Z8V6_CHLVA	0	1	0	2	2	1	0	0	0	95294120	85345032	0	0	0	0	95294120	85345032	0
AGVAVSVVYGTMPAEAYR	AGVAVSVVYGTM[15.9949]PAEAYR	K	V	115	132	18	2	12M(15.9949)	tr|A0A2P6TYY3|A0A2P6TYY3_CHLSO	A0A2P6TYY3	A0A2P6TYY3_CHLSO	C2E21_2115	Coproporphyrinogen III oxidase chloroplast	CHLNCDRAFT_142838	tr|E1Z8V6|E1Z8V6_CHLVA	0	0	0	1	0	1	0	0	0	47497568	0	0	0	0	0	0	0	0				M:15.9949@AGVAVSVVYGTM(1.000)PAEAYR;		M:15.9949@AGVAVSVVYGTM(1.000)PAEAYR;
AGVDFFPHCVHLVSWEK	AGVDFFPHC[57.0215]VHLVSWEK	K	E	41	57	17	3	9C(57.0215)	tr|A0A2P6TDI0|A0A2P6TDI0_CHLSO	A0A2P6TDI0	A0A2P6TDI0_CHLSO	C2E21_8800	60S ribosomal L10-3			0	0	0	0	1	0	0	0	0	0	58198552	0	0	0	0	0	0	0
AGVDIFR	AGVDIFR	K	V	998	1004	7	2		tr|A0A2P6TD09|A0A2P6TD09_CHLSO	A0A2P6TD09	A0A2P6TD09_CHLSO	C2E21_8932	Pyruvate carboxylase isoform A		tr|A0A2P6TD11|A0A2P6TD11_CHLSO	1	1	1	1	1	2	59496408	88344952	0	154715904	0	164331888	59496408	88344952	0	154715904	0	164331888
AGVGFLR	AGVGFLR	K	G	223	229	7	2		tr|A0A2P6TRW7|A0A2P6TRW7_CHLSO	A0A2P6TRW7	A0A2P6TRW7_CHLSO	C2E21_4514	Calcium sensing chloroplastic			2	3	1	2	2	0	127910432	82407016	79534376	0	0	0	127910432	82407016	79534376	0	0	0
AGVIGGK	AGVIGGK	K	K	189	195	7	2		tr|A0A2P6TK59|A0A2P6TK59_CHLSO	A0A2P6TK59	A0A2P6TK59_CHLSO	C2E21_6849	Lipase member H			0	0	1	0	0	0	0	0	137122720	0	0	0	0	0	0	0	0	0
AGVILHPTSLPGK	AGVILHPTSLPGK	R	Y	82	94	13	3		tr|A0A2P6TUQ4|A0A2P6TUQ4_CHLSO	A0A2P6TUQ4	A0A2P6TUQ4_CHLSO	C2E21_3484	4-alpha-glucanotransferase			0	1	0	1	0	1	0	0	0	49016012	0	111216088	0	0	0	49016012	0	111216088
AGVKDYR	AGVKDYR	K	L	15	21	7	2		tr|A0A2I4S6U4|A0A2I4S6U4_9CHLO	A0A2I4S6U4	A0A2I4S6U4_9CHLO	rbcL	Ribulose bisphosphate carboxylase large chain		sp|P12466|RBL_CHLVU, tr|A0A0H3VC49|A0A0H3VC49_9CHLO, tr|A0A0H3VD50|A0A0H3VD50_9CHLO, tr|A0A0N6WZ37|A0A0N6WZ37_9CHLO, tr|A0A2I4S6X8|A0A2I4S6X8_9CHLO, tr|A0FJ39|A0FJ39_9CHLO, tr|A1E8S9|A1E8S9_CHLSO, tr|A8TKT4|A8TKT4_CHLVU, tr|A9ZM80|A9ZM80_CHLVA, tr|A9ZM90|A9ZM90_CHLVU, tr|A9ZM91|A9ZM91_9CHLO, tr|A9ZM92|A9ZM92_9CHLO, tr|B3F313|B3F313_CHLVU, tr|D6R453|D6R453_CHLSO, tr|F2YGL1|F2YGL1_CHLVA, tr|L0N0Y5|L0N0Y5_9CHLO, tr|L0N1W3|L0N1W3_9CHLO, tr|L0N319|L0N319_9CHLO, tr|L0N321|L0N321_9CHLO, tr|L0N3V5|L0N3V5_9CHLO, tr|L0N4A0|L0N4A0_9CHLO, tr|Q85YT9|Q85YT9_CHLVU, tr|U5U809|U5U809_9CHLO, tr|W6A1F2|W6A1F2_9CHLO, tr|W8SUA8|W8SUA8_CHLSO	1	2	2	2	2	1	0	13963242500	29962973200	0	9602831400	3285103100	0	13963242500	29962973200	0	9602831400	3285103100
AGVPLEVMGLMLGEFVDEYTVK	AGVPLEVMGLMLGEFVDEYTVK	R	V	47	68	22	2,3		tr|A0A2P6TB59|A0A2P6TB59_CHLSO	A0A2P6TB59	A0A2P6TB59_CHLSO	C2E21_9533	26S proteasome non-ATPase regulatory subunit 14-like protein	CHLNCDRAFT_56234	tr|E1ZJF7|E1ZJF7_CHLVA	0	2	0	2	0	1	0	77357360	0	24896070	0	54094484	0	50043376	0	24896070	0	54094484
AGVPLEVMGLMLGEFVDEYTVK	AGVPLEVM[15.9949]GLM[15.9949]LGEFVDEYTVK	R	V	47	68	22	2	11M(15.9949)	tr|A0A2P6TB59|A0A2P6TB59_CHLSO	A0A2P6TB59	A0A2P6TB59_CHLSO	C2E21_9533	26S proteasome non-ATPase regulatory subunit 14-like protein	CHLNCDRAFT_56234	tr|E1ZJF7|E1ZJF7_CHLVA	1	1	2	1	0	0	0	25717524	43810388	0	0	0	0	25717524	43810388	0	0	0	M:15.9949@AGVPLEVM(1.000)GLM(1.000)LGEFVDEYTVK;	M:15.9949@AGVPLEVM(1.000)GLM(1.000)LGEFVDEYTVK;	M:15.9949@AGVPLEVM(1.000)GLM(1.000)LGEFVDEYTVK;	M:15.9949@AGVPLEVM(1.000)GLM(1.000)LGEFVDEYTVK;
AGVPTAEFAVR	AGVPTAEFAVR	R	S	677	687	11	2		tr|A0A2P6THQ0|A0A2P6THQ0_CHLSO	A0A2P6THQ0	A0A2P6THQ0_CHLSO	C2E21_7273	Putative aspartyl aminopeptidase	CHLNCDRAFT_143544	tr|E1ZB51|E1ZB51_CHLVA	1	1	1	2	2	1	307556576	990532220	976542780	973324540	608531260	956176130	307556576	990532220	976542780	973324540	608531260	956176130
AGVQLLEPIMK	AGVQLLEPIM[15.9949]K	K	V	674	684	11	2	10M(15.9949)	tr|A0A2P6U1Y2|A0A2P6U1Y2_CHLSO	A0A2P6U1Y2	A0A2P6U1Y2_CHLSO	C2E21_0781	Elongation factor G, chloroplastic			1	0	0	0	0	0	0	0	0	0	0	0	0	0	0	0	0	0	M:15.9949@AGVQLLEPIM(1.000)K;
AGVTCAR	AGVTC[57.0215]AR	R	V	58	64	7	2	5C(57.0215)	tr|A0A2P6U0N3|A0A2P6U0N3_CHLSO	A0A2P6U0N3	A0A2P6U0N3_CHLSO	C2E21_1911	Pyruvate kinase			1	2	1	1	1	0	44156852	0	72592592	144187392	59260928	0	44156852	0	72592592	144187392	59260928	0
AGVVGACLLAHLYGLSADEALER	AGVVGAC[57.0215]LLAHLYGLSADEALER	R	V	251	273	23	3	7C(57.0215)	tr|A0A2P6U3M5|A0A2P6U3M5_CHLSO	A0A2P6U3M5	A0A2P6U3M5_CHLSO	C2E21_0168	MAP kinase phosphatase 6			1	0	0	0	0	0	17855954	0	0	0	0	0	0	0	0	0	0	0
AGVVTMEESK	AGVVTMEESK	R	T	205	214	10	2		tr|A0A2P6U4W3|A0A2P6U4W3_CHLSO	A0A2P6U4W3	A0A2P6U4W3_CHLSO	C2E21_0559	Ru large subunit-binding subunit chloroplastic isoform A	CHLNCDRAFT_59809	tr|A0A2P6U4W4|A0A2P6U4W4_CHLSO, tr|E1ZRQ6|E1ZRQ6_CHLVA	1	2	2	3	3	1	94079640	631099390	570446850	1384184060	546358530	1740960130	94079640	631099390	570446850	1384184060	546358530	1740960130
AGVVTMEESK	AGVVTM[15.9949]EESK	R	T	205	214	10	2	6M(15.9949)	tr|A0A2P6U4W3|A0A2P6U4W3_CHLSO	A0A2P6U4W3	A0A2P6U4W3_CHLSO	C2E21_0559	Ru large subunit-binding subunit chloroplastic isoform A	CHLNCDRAFT_59809	tr|A0A2P6U4W4|A0A2P6U4W4_CHLSO, tr|E1ZRQ6|E1ZRQ6_CHLVA	1	1	1	1	1	1	506292864	578791490	2871805700	1550377220	190489552	1593130500	506292864	578791490	2871805700	1550377220	190489552	1593130500	M:15.9949@AGVVTM(1.000)EESK;	M:15.9949@AGVVTM(1.000)EESK;	M:15.9949@AGVVTM(1.000)EESK;	M:15.9949@AGVVTM(1.000)EESK;	M:15.9949@AGVVTM(1.000)EESK;	M:15.9949@AGVVTM(1.000)EESK;
AGVVTMEESKTAEDSLHVVEGMQFDR	AGVVTM[15.9949]EESKTAEDSLHVVEGM[15.9949]QFDR	R	G	205	230	26	3	22M(15.9949)	tr|A0A2P6U4W3|A0A2P6U4W3_CHLSO	A0A2P6U4W3	A0A2P6U4W3_CHLSO	C2E21_0559	Ru large subunit-binding subunit chloroplastic isoform A	CHLNCDRAFT_59809	tr|A0A2P6U4W4|A0A2P6U4W4_CHLSO, tr|E1ZRQ6|E1ZRQ6_CHLVA	0	0	1	0	0	0	0	0	54563340	0	0	0	0	0	0	0	0	0			M:15.9949@AGVVTM(1.000)EESKTAEDSLHVVEGM(1.000)QFDR;
AGVYDKR	AGVYDKR	K	K	179	185	7	2		tr|A0A2P6U2E4|A0A2P6U2E4_CHLSO	A0A2P6U2E4	A0A2P6U2E4_CHLSO	C2E21_1131	Malate dehydrogenase			1	0	0	0	0	0	31275404	0	0	0	0	0	0	0	0	0	0	0
AGWQLPEK	AGWQLPEK	K	A	438	445	8	2		tr|A0A2P6TFP0|A0A2P6TFP0_CHLSO	A0A2P6TFP0	A0A2P6TFP0_CHLSO	C2E21_8047	SIN3 component of histone deacetylase complex isoform C		tr|A0A2P6TFP1|A0A2P6TFP1_CHLSO, tr|A0A2P6TFQ4|A0A2P6TFQ4_CHLSO	0	0	0	0	0	1	0	0	0	0	0	0	0	0	0	0	0	0
AGYAGEDTPK	AGYAGEDTPK	K	Y	25	34	10	2		tr|E1ZDK6|E1ZDK6_CHLVA	E1ZDK6	E1ZDK6_CHLVA	CHLNCDRAFT_145481	Uncharacterized protein	C2E21_8651	tr|A0A2P6TE39|A0A2P6TE39_CHLSO	0	1	0	0	0	1	0	38420824	0	0	0	0	0	0	0	0	0	0
AGYFEAR	AGYFEAR	K	F	265	271	7	2		tr|A0A2P6TLF1|A0A2P6TLF1_CHLSO	A0A2P6TLF1	A0A2P6TLF1_CHLSO	C2E21_6180	Eukaryotic translation initiation factor 3 subunit I	CHLNCDRAFT_17736	tr|E1ZCK8|E1ZCK8_CHLVA	1	3	2	1	2	2	300432608	425510368	281482176	454377312	395195840	363615552	300432608	425510368	281482176	454377312	395195840	363615552
AGYGVLPYLLSK	AGYGVLPYLLSK	R	L	468	479	12	2		tr|A0A2P6TBX7|A0A2P6TBX7_CHLSO	A0A2P6TBX7	A0A2P6TBX7_CHLSO	C2E21_9317	ABC transporter G family member 7	CHLNCDRAFT_56833	tr|E1Z6R9|E1Z6R9_CHLVA	3	1	2	1	1	1	129899744	184435488	202760880	89792400	47196380	63673852	129899744	184435488	202760880	89792400	47196380	63673852
AGYIYIR	AGYIYIR	R	G	154	160	7	2		tr|A0A2P6TJ52|A0A2P6TJ52_CHLSO	A0A2P6TJ52	A0A2P6TJ52_CHLSO	C2E21_7112	NADH dehydrogenase [ubiquinone] flavoprotein 1, mitochondrial	CHLNCDRAFT_25226	tr|E1ZJQ8|E1ZJQ8_CHLVA	3	1	2	4	2	3	0	0	0	0	0	0	0	0	0	0	0	0
AGYLGSATNQIMVLSTFLPLVAGR	AGYLGSATNQIM[15.9949]VLSTFLPLVAGR	R	F	30	53	24	2,3	12M(15.9949)	tr|E1ZLP4|E1ZLP4_CHLVA	E1ZLP4	E1ZLP4_CHLVA	CHLNCDRAFT_136967	Uncharacterized protein			2	3	1	4	4	3	0	0	0	0	0	0	0	0	0	0	0	0	M:15.9949@AGYLGSATNQIM(1.000)VLSTFLPLVAGR;	M:15.9949@AGYLGSATNQIM(1.000)VLSTFLPLVAGR;	M:15.9949@AGYLGSATNQIM(1.000)VLSTFLPLVAGR;	M:15.9949@AGYLGSATNQIM(1.000)VLSTFLPLVAGR;	M:15.9949@AGYLGSATNQIM(1.000)VLSTFLPLVAGR;	M:15.9949@AGYLGSATNQIM(1.000)VLSTFLPLVAGR;
AGYPFGSLVDFAADGAGHPIFSLSPLAIQTR	AGYPFGSLVDFAADGAGHPIFSLSPLAIQTR	R	N	625	655	31	3		tr|A0A2P6THM6|A0A2P6THM6_CHLSO	A0A2P6THM6	A0A2P6THM6_CHLSO	C2E21_7420	Pyridoxamine 5-phosphate oxidase family isoform 1			0	0	0	0	1	1	0	0	0	0	18275726	0	0	0	0	0	0	0
AGYSPIGFVR	AGYSPIGFVR	K	C	1120	1129	10	2		tr|A0A2P6TNV4|A0A2P6TNV4_CHLSO	A0A2P6TNV4	A0A2P6TNV4_CHLSO	C2E21_5643	Eukaryotic translation elongation factor 1 alpha 2	C2E21_5641, CHLNCDRAFT_30705	tr|A0A2P6TNM1|A0A2P6TNM1_CHLSO, tr|E1ZBK2|E1ZBK2_CHLVA	1	2	6	2	1	1	8737826800	9612014600	6659565100	4704984600	7727749100	5623432200	8737826800	9612014600	6659565100	4704984600	7727749100	5623432200
AGYVPQDEQAVYVSR	AGYVPQDEQAVYVSR	R	G	37	51	15	2		tr|A0A2P6TM84|A0A2P6TM84_CHLSO	A0A2P6TM84	A0A2P6TM84_CHLSO	C2E21_5919	Partner of Y14 and mago-like			0	0	1	0	0	0	0	0	37783220	0	0	0	0	0	0	0	0	0
AGYVTLQDVPR	AGYVTLQDVPR	K	T	487	497	11	2		tr|A0A2P6U5D3|A0A2P6U5D3_CHLSO	A0A2P6U5D3	A0A2P6U5D3_CHLSO	C2E21_0236	DNA-directed RNA polymerase III subunit RPC3 isoform A			1	1	1	1	1	0	0	86838536	0	40261188	0	0	0	86838536	0	40261188	0	0
AGYLGSATNQIMVLSTFLPLVAGR	AGY[79.9663]LGSATNQIM[15.9949]VLSTFLPLVAGR	R	F	30	53	24	3	12M(15.9949)	tr|E1ZLP4|E1ZLP4_CHLVA	E1ZLP4	E1ZLP4_CHLVA	CHLNCDRAFT_136967	Uncharacterized protein			0	2	1	0	0	1	0	0	0	0	0	0	0	0	0	0	0	0		M:15.9949@AGYLGSATNQIM(1.000)VLSTFLPLVAGR;STY:79.9663@AGY(0.331)LGS(0.331)AT(0.331)NQIMVLS(0.004)T(0.004)FLPLVAGR;	M:15.9949@AGYLGSATNQIM(1.000)VLSTFLPLVAGR;STY:79.9663@AGY(0.330)LGS(0.330)AT(0.330)NQIMVLS(0.006)T(0.005)FLPLVAGR;			M:15.9949@AGYLGSATNQIM(1.000)VLSTFLPLVAGR;STY:79.9663@AGY(0.330)LGS(0.330)AT(0.330)NQIMVLS(0.005)T(0.005)FLPLVAGR;
AGYLGSATNQIMVLSTFLPLVAGR	AGY[79.9663]LGS[79.9663]ATNQIMVLSTFLPLVAGR	R	F	30	53	24	2	3Y(79.9663)	tr|E1ZLP4|E1ZLP4_CHLVA	E1ZLP4	E1ZLP4_CHLVA	CHLNCDRAFT_136967	Uncharacterized protein			0	0	0	0	1	0	0	0	0	0	0	0	0	0	0	0	0	0					STY:79.9663@AGY(0.658)LGS(0.658)AT(0.658)NQIMVLS(0.013)T(0.014)FLPLVAGR;
AHASTEGVTK	AHASTEGVTK	R	Y	222	231	10	2		tr|A0A2P6TVP6|A0A2P6TVP6_CHLSO	A0A2P6TVP6	A0A2P6TVP6_CHLSO	C2E21_2762	Phosphoglycerate kinase	CHLNCDRAFT_48457	tr|A0A2P6TVQ0|A0A2P6TVQ0_CHLSO, tr|E1Z453|E1Z453_CHLVA	0	0	0	0	2	0	0	0	0	0	18994576	0	0	0	0	0	0	0
AHAVDTSER	AHAVDTSER	R	T	106	114	9	2		tr|A0A2P6TWR9|A0A2P6TWR9_CHLSO	A0A2P6TWR9	A0A2P6TWR9_CHLSO	C2E21_3124	Acetolactate synthase small subunit chloroplastic-like			1	1	1	0	1	0	41638736	39466128	58328232	0	116742792	0	41638736	39466128	58328232	0	116742792	0
AHCAAPVPK	AHC[57.0215]AAPVPK	K	G	476	484	9	2,3	3C(57.0215)	tr|A0A2P6U2Z1|A0A2P6U2Z1_CHLSO	A0A2P6U2Z1	A0A2P6U2Z1_CHLSO	C2E21_0892	Cyclopropane-fatty-acyl-phospholipid synthase			2	2	2	0	2	1	100341464	44440564	0	0	0	0	100341464	44440564	0	0	0	0
AHDTPTYR	AHDTPTYR	R	V	584	591	8	2		tr|A0A2P6TNV9|A0A2P6TNV9_CHLSO	A0A2P6TNV9	A0A2P6TNV9_CHLSO	C2E21_5313	Putative aarF domain-containing kinase chloroplastic			0	0	0	1	0	0	0	0	0	0	0	0	0	0	0	0	0	0
AHEFATK	AHEFATK	R	V	1107	1113	7	2		tr|A0A2P6U4G9|A0A2P6U4G9_CHLSO	A0A2P6U4G9	A0A2P6U4G9_CHLSO	C2E21_0246	Clathrin heavy chain	CHLNCDRAFT_139336	tr|E1ZQ18|E1ZQ18_CHLVA	2	1	1	0	0	0	233576528	0	203449040	0	0	0	233576528	0	203449040	0	0	0
AHELMGR	AHELM[15.9949]GR	K	A	762	768	7	2	5M(15.9949)	tr|A0A2P6TZP6|A0A2P6TZP6_CHLSO	A0A2P6TZP6	A0A2P6TZP6_CHLSO	C2E21_1452	Phosphoribosylaminoimidazole chloroplastic			1	1	1	1	1	0	41321312	17770220	80751632	47429224	32044792	0	41321312	17770220	80751632	47429224	32044792	0	M:15.9949@AHELM(1.000)GR;	M:15.9949@AHELM(1.000)GR;	M:15.9949@AHELM(1.000)GR;	M:15.9949@AHELM(1.000)GR;	M:15.9949@AHELM(1.000)GR;
AHFGPALALTAEQLR	AHFGPALALTAEQLR	R	G	297	311	15	3		tr|A0A2P6TTE0|A0A2P6TTE0_CHLSO	A0A2P6TTE0	A0A2P6TTE0_CHLSO	C2E21_4060	Histone-lysine N-methyltransferase			0	1	0	0	0	0	0	0	0	0	0	0	0	0	0	0	0	0
AHGGVSVFGGVGER	AHGGVSVFGGVGER	K	T	182	195	14	2,3		tr|W8TIQ2|W8TIQ2_CHLSO	W8TIQ2	W8TIQ2_CHLSO	atpB	ATP synthase subunit beta, chloroplastic		sp|P32978|ATPB_CHLVU, tr|A0A2I4S6R2|A0A2I4S6R2_9CHLO, tr|A0A2I4S711|A0A2I4S711_9CHLO, tr|A1E8Z7|A1E8Z7_CHLSO, tr|A1E8Z8|A1E8Z8_CHLVU, tr|E0X088|E0X088_CHLVU, tr|F2YGR0|F2YGR0_CHLVA, tr|U5U4Y4|U5U4Y4_9CHLO	56	51	66	53	41	57	67768066000	20262326300	54272115000	24802867200	15992717300	25461821400	219337474000	3979897860	164231627000	15429764100	6084933100	18489389100
AHGMTIDDR	AHGM[15.9949]TIDDR	K	H	1381	1389	9	2	4M(15.9949)	tr|A0A2P6TVK8|A0A2P6TVK8_CHLSO	A0A2P6TVK8	A0A2P6TVK8_CHLSO	C2E21_3085	DNA-directed RNA polymerase subunit			1	0	1	0	0	0	0	0	33042328	0	0	0	0	0	0	0	0	0	M:15.9949@AHGM(1.000)TIDDR;		M:15.9949@AHGM(1.000)TIDDR;
AHGSPESLDALLR	AHGSPESLDALLR	K	K	556	568	13	2,3		tr|A0A2P6TQD1|A0A2P6TQD1_CHLSO	A0A2P6TQD1	A0A2P6TQD1_CHLSO	C2E21_4974	STABILIZED1			0	1	0	0	0	3	0	28639204	0	0	0	0	0	0	0	0	0	0
AHHYTAQTKPGQEQLCR	AHHYTAQTKPGQEQLC[57.0215]R	R	M	427	443	17	3,4	16C(57.0215)	tr|A0A2P6TB93|A0A2P6TB93_CHLSO	A0A2P6TB93	A0A2P6TB93_CHLSO	C2E21_9447	T-complex 1 subunit alpha			3	2	2	2	3	1	84823576	377250912	27114632	0	321811488	0	229037888	128251952	73214056	0	100356208	0
AHITVLGGVVEELVADAGLVVTSDNPFK	AHITVLGGVVEELVADAGLVVTSDNPFK	K	G	2231	2258	28	3		tr|A0A2P6U483|A0A2P6U483_CHLSO	A0A2P6U483	A0A2P6U483_CHLSO	C2E21_0374	Tryptophanase			1	0	0	0	0	0	0	0	0	0	0	0	0	0	0	0	0	0
AHLASLLLR	AHLASLLLR	R	W	29	37	9	2,3		tr|A0A2P6TLW3|A0A2P6TLW3_CHLSO	A0A2P6TLW3	A0A2P6TLW3_CHLSO	C2E21_6266	DNA-directed RNA polymerase I subunit rpa43 isoform X1			1	0	2	1	0	0	0	0	72161088	0	0	0	0	0	0	0	0	0
AHLEPLVNQGDYVLVFTSR	AHLEPLVNQGDYVLVFTSR	K	G	1235	1253	19	2,3		tr|A0A2P6TRW1|A0A2P6TRW1_CHLSO	A0A2P6TRW1	A0A2P6TRW1_CHLSO	C2E21_4818	Lysosomal pro-x	CHLNCDRAFT_142350	tr|E1Z8C5|E1Z8C5_CHLVA	1	1	1	0	1	0	43102896	0	0	0	0	0	0	0	0	0	0	0
AHLLFDLHK	AHLLFDLHK	R	E	172	180	9	3		tr|A0A2P6TLR6|A0A2P6TLR6_CHLSO	A0A2P6TLR6	A0A2P6TLR6_CHLSO	PURA	Adenylosuccinate synthetase, chloroplastic			1	1	0	1	1	1	46717820	0	0	100539200	360942112	113894888	46717820	0	0	100539200	360942112	113894888
AHLMEIQVNGGTAAQK	AHLMEIQVNGGTAAQK	K	V	614	629	16	2,3		tr|A0A2P6TKV1|A0A2P6TKV1_CHLSO	A0A2P6TKV1	A0A2P6TKV1_CHLSO	C2E21_6394	60S ribosomal L3			0	0	0	0	3	0	0	0	0	0	0	0	0	0	0	0	0	0
AHLMEIQVNGGTAAQK	AHLM[15.9949]EIQVNGGTAAQK	K	V	614	629	16	2,3	4M(15.9949)	tr|A0A2P6TKV1|A0A2P6TKV1_CHLSO	A0A2P6TKV1	A0A2P6TKV1_CHLSO	C2E21_6394	60S ribosomal L3			1	1	0	0	1	0	0	0	0	0	0	0	0	0	0	0	0	0	M:15.9949@AHLM(1.000)EIQVNGGTAAQK;	M:15.9949@AHLM(1.000)EIQVNGGTAAQK;			M:15.9949@AHLM(1.000)EIQVNGGTAAQK;
AHLPEAAER	AHLPEAAER	K	V	446	454	9	2		tr|A0A2P6U2W5|A0A2P6U2W5_CHLSO	A0A2P6U2W5	A0A2P6U2W5_CHLSO	C2E21_1292	Lon protease homolog, mitochondrial		tr|A0A2P6U2X4|A0A2P6U2X4_CHLSO	1	0	1	0	1	0	68141944	0	48903160	0	35613708	0	68141944	0	48903160	0	35613708	0
AHLPGGSIK	AHLPGGSIK	R	L	79	87	9	2		tr|A0A2P6TRN5|A0A2P6TRN5_CHLSO	A0A2P6TRN5	A0A2P6TRN5_CHLSO	C2E21_4424	Uncharacterized protein			0	1	1	1	1	1	0	0	0	0	40970660	0	0	0	0	0	0	0
AHMGIFTELGVLYAK	AHM[15.9949]GIFTELGVLYAK	R	Y	1324	1338	15	2,3	3M(15.9949)	tr|A0A2P6U4G9|A0A2P6U4G9_CHLSO	A0A2P6U4G9	A0A2P6U4G9_CHLSO	C2E21_0246	Clathrin heavy chain	CHLNCDRAFT_139336	tr|E1ZQ18|E1ZQ18_CHLVA	2	0	0	1	0	0	0	0	0	19555276	0	0	0	0	0	0	0	0	M:15.9949@AHM(1.000)GIFTELGVLYAK;			M:15.9949@AHM(1.000)GIFTELGVLYAK;
AHNPELTGER	AHNPELTGER	K	Q	126	135	10	2,3		tr|A0A2P6TFK1|A0A2P6TFK1_CHLSO	A0A2P6TFK1	A0A2P6TFK1_CHLSO	C2E21_7950	Eukaryotic translation initiation factor 2 subunit beta	CHLNCDRAFT_37108	tr|E1ZQD1|E1ZQD1_CHLVA	1	2	2	2	2	1	0	152651760	285360384	403603392	153284272	184501120	0	187801584	125992936	496537728	188579744	127062256
AHNTILATGGYGR	AHNTILATGGYGR	K	A	226	238	13	2,3		tr|A0A2P6TSL3|A0A2P6TSL3_CHLSO	A0A2P6TSL3	A0A2P6TSL3_CHLSO	C2E21_4083	Succinate dehydrogenase [ubiquinone] flavoprotein subunit, mitochondrial	CHLNCDRAFT_56196	tr|E1ZH40|E1ZH40_CHLVA	4	2	1	1	0	5	474357312	21729928	458975904	0	0	0	474357312	21729928	458975904	0	0	0
AHPDVFNMMLQILEDGR	AHPDVFNM[15.9949]M[15.9949]LQILEDGR	K	L	843	859	17	2,3	8M(15.9949)	tr|A0A2P6U503|A0A2P6U503_CHLSO	A0A2P6U503	A0A2P6U503_CHLSO	C2E21_0200	ATP-dependent Clp protease ATP-binding subunit-like protein chloroplastic	CHLNCDRAFT_32555	tr|E1ZP98|E1ZP98_CHLVA	5	1	3	2	2	1	434122528	69497344	0	90251440	48027492	0	342266368	69497344	0	90251440	48027492	0	M:15.9949@AHPDVFNM(1.000)M(1.000)LQILEDGR;	M:15.9949@AHPDVFNM(1.000)M(1.000)LQILEDGR;	M:15.9949@AHPDVFNM(1.000)M(1.000)LQILEDGR;	M:15.9949@AHPDVFNM(1.000)M(1.000)LQILEDGR;	M:15.9949@AHPDVFNM(1.000)M(1.000)LQILEDGR;	M:15.9949@AHPDVFNM(1.000)M(1.000)LQILEDGR;
AHQALVLLK	AHQALVLLK	R	K	375	383	9	3		tr|A0A2P6U2W5|A0A2P6U2W5_CHLSO	A0A2P6U2W5	A0A2P6U2W5_CHLSO	C2E21_1292	Lon protease homolog, mitochondrial	CHLNCDRAFT_33715	tr|A0A2P6U2X4|A0A2P6U2X4_CHLSO, tr|E1Z3L7|E1Z3L7_CHLVA	1	0	0	0	0	0	0	0	0	0	0	0	0	0	0	0	0	0
AHQVVEEGYEFFAR	AHQVVEEGYEFFAR	R	R	244	257	14	2,3		tr|A0A2P6TDI8|A0A2P6TDI8_CHLSO	A0A2P6TDI8	A0A2P6TDI8_CHLSO	C2E21_8807	Serine/threonine-protein phosphatase	CHLNCDRAFT_59792	tr|E1ZQU8|E1ZQU8_CHLVA	3	6	2	1	5	4	101021064	197770048	226312608	95397760	0	72263376	61163620	123083168	138953536	95397760	0	72263376
AHQYFATYIAK	AHQYFATYIAK	K	A	62	72	11	2		tr|A0A2P6U4P7|A0A2P6U4P7_CHLSO	A0A2P6U4P7	A0A2P6U4P7_CHLSO	C2E21_0314	DnaJ ERDJ2A			1	0	0	0	0	0	0	0	0	0	0	0	0	0	0	0	0	0
AHTALCDLSAR	AHTALC[57.0215]DLSAR	K	Y	1038	1048	11	3	6C(57.0215)	tr|A0A2P6TX58|A0A2P6TX58_CHLSO	A0A2P6TX58	A0A2P6TX58_CHLSO	C2E21_3088	CHROMATIN REMODELING 4-like isoform X1			1	0	0	0	1	0	0	0	0	0	0	0	0	0	0	0	0	0
AHTDYQGYTAASPVVR	AHTDYQGYTAASPVVR	R	Y	4493	4508	16	3		tr|A0A2P6TGW4|A0A2P6TGW4_CHLSO	A0A2P6TGW4	A0A2P6TGW4_CHLSO	C2E21_7660	E3 ubiquitin-ligase UPL1-like			0	0	0	0	1	0	0	0	0	0	0	0	0	0	0	0	0	0
AHTPSAEEAEK	AHTPSAEEAEK	K	A	850	860	11	2,3		tr|A0A2P6TNC2|A0A2P6TNC2_CHLSO	A0A2P6TNC2	A0A2P6TNC2_CHLSO	C2E21_5683	UDP-galactose transporter 2-like			0	0	0	1	1	1	0	0	0	22843092	0	9520800	0	0	0	0	0	0
AHTVDFIR	AHTVDFIR	K	K	158	165	8	3		tr|A0A2P6TM29|A0A2P6TM29_CHLSO	A0A2P6TM29	A0A2P6TM29_CHLSO	C2E21_5860	Signal recognition particle receptor subunit beta-like			1	0	0	1	1	0	0	0	0	31632968	0	0	0	0	0	0	0	0
AHVAAATMVGPDTVLEDR	AHVAAATMVGPDTVLEDR	R	V	381	398	18	3		tr|A0A2P6U308|A0A2P6U308_CHLSO	A0A2P6U308	A0A2P6U308_CHLSO	C2E21_0794	Translation initiation factor eIF-2B subunit gamma			0	1	0	1	2	0	0	89704376	0	80391992	57190920	0	0	89704376	0	80391992	57190920	0
AHVAAATMVGPDTVLEDR	AHVAAATM[15.9949]VGPDTVLEDR	R	V	381	398	18	3	8M(15.9949)	tr|A0A2P6U308|A0A2P6U308_CHLSO	A0A2P6U308	A0A2P6U308_CHLSO	C2E21_0794	Translation initiation factor eIF-2B subunit gamma			0	1	1	2	1	0	0	60524080	27179034	22691776	0	0	0	60524080	27179034	22691776	0	0		M:15.9949@AHVAAATM(1.000)VGPDTVLEDR;	M:15.9949@AHVAAATM(1.000)VGPDTVLEDR;	M:15.9949@AHVAAATM(1.000)VGPDTVLEDR;	M:15.9949@AHVAAATM(1.000)VGPDTVLEDR;
AHVFLDVGMEEVVKPTPDSDVR	AHVFLDVGMEEVVKPTPDSDVR	K	A	10	31	22	3		tr|A0A2P6U0N3|A0A2P6U0N3_CHLSO	A0A2P6U0N3	A0A2P6U0N3_CHLSO	C2E21_1911	Pyruvate kinase			0	0	0	1	0	0	0	0	0	0	0	0	0	0	0	0	0	0
AIADATGLLQANTAEHSAASSLSTSPTR	AIADATGLLQANTAEHSAASSLST[79.9663]SPTR	K	Q	541	568	28	3	24T(79.9663)	tr|A0A2P6TK91|A0A2P6TK91_CHLSO	A0A2P6TK91	A0A2P6TK91_CHLSO	C2E21_6735	G8 domain-containing			0	0	0	1	0	0	0	0	0	0	0	0	0	0	0	0	0	0				STY:79.9663@AIADAT(0.005)GLLQANT(0.009)AEHS(0.016)AAS(0.036)S(0.036)LS(0.036)T(0.414)S(0.414)PT(0.036)R;
AIADPFAYDAYR	AIADPFAYDAYR	K	Q	416	427	12	2		tr|A0A2P6TR26|A0A2P6TR26_CHLSO	A0A2P6TR26	A0A2P6TR26_CHLSO	C2E21_4586	Nucleolar 10 isoform A		tr|A0A2P6TR30|A0A2P6TR30_CHLSO	0	0	0	0	1	1	0	0	0	0	0	15625871	0	0	0	0	0	0
AIADPSQPESVIAK	AIADPSQPESVIAK	R	N	1758	1771	14	2		tr|A0A2P6TX58|A0A2P6TX58_CHLSO	A0A2P6TX58	A0A2P6TX58_CHLSO	C2E21_3088	CHROMATIN REMODELING 4-like isoform X1			0	0	0	0	1	0	0	0	0	0	35125116	0	0	0	0	0	0	0
AIAEENTQR	AIAEENTQR	R	L	316	324	9	2		tr|E1Z3K1|E1Z3K1_CHLVA	E1Z3K1	E1Z3K1_CHLVA	CHLNCDRAFT_49731	Uncharacterized protein	C2E21_1325	tr|A0A2P6U236|A0A2P6U236_CHLSO	0	1	0	0	1	0	0	49607152	0	0	43645940	0	0	49607152	0	0	43645940	0
AIAENAGVEGEVIVQK	AIAENAGVEGEVIVQK	R	L	484	499	16	2		tr|A0A2P6U4Q5|A0A2P6U4Q5_CHLSO	A0A2P6U4Q5	A0A2P6U4Q5_CHLSO	C2E21_0427	Ru large subunit-binding subunit alpha			2	3	4	11	1	7	0	244656560	542203260	1167383170	105877032	1183522430	0	244656560	542203260	1167383170	105877032	1183522430
AIAGEAGVPFFSISGSEFVEMFVGVGASR	AIAGEAGVPFFSISGSEFVEMFVGVGASR	K	V	264	292	29	3		tr|A0A2P6TJD2|A0A2P6TJD2_CHLSO	A0A2P6TJD2	A0A2P6TJD2_CHLSO	C2E21_6957	ATP-dependent zinc metalloprotease FTSH chloroplastic			0	1	0	0	0	0	0	0	0	0	0	0	0	0	0	0	0	0
AIAGEAGVPFFSISGSEFVEMFVGVGASR	AIAGEAGVPFFSISGSEFVEM[15.9949]FVGVGASR	K	V	264	292	29	2,3	21M(15.9949)	tr|A0A2P6TJD2|A0A2P6TJD2_CHLSO	A0A2P6TJD2	A0A2P6TJD2_CHLSO	C2E21_6957	ATP-dependent zinc metalloprotease FTSH chloroplastic			2	1	1	0	0	1	50358132	0	79174832	0	0	0	50358132	0	79174832	0	0	0	M:15.9949@AIAGEAGVPFFSISGSEFVEM(1.000)FVGVGASR;	M:15.9949@AIAGEAGVPFFSISGSEFVEM(1.000)FVGVGASR;	M:15.9949@AIAGEAGVPFFSISGSEFVEM(1.000)FVGVGASR;			M:15.9949@AIAGEAGVPFFSISGSEFVEM(1.000)FVGVGASR;
AIAIASYGVGSQAQR	AIAIASYGVGSQAQR	R	A	567	581	15	2		tr|A0A2P6TGW4|A0A2P6TGW4_CHLSO	A0A2P6TGW4	A0A2P6TGW4_CHLSO	C2E21_7660	E3 ubiquitin-ligase UPL1-like			1	0	0	1	1	1	0	0	0	0	0	0	0	0	0	0	0	0
AIAICKPGTPYR	AIAIC[57.0215]KPGTPYR	K	E	256	267	12	3	5C(57.0215)	tr|A0A2P6U537|A0A2P6U537_CHLSO	A0A2P6U537	A0A2P6U537_CHLSO	C2E21_0166	Methionine aminopeptidase	CHLNCDRAFT_54612	tr|E1ZPG4|E1ZPG4_CHLVA	1	1	0	2	1	1	95281960	56472216	0	39789528	66578096	40673996	95281960	56472216	0	39789528	66578096	40673996
AIAKPHALFDICR	AIAKPHALFDIC[57.0215]R	K	D	494	506	13	3	12C(57.0215)	tr|A0A2P6TMT1|A0A2P6TMT1_CHLSO	A0A2P6TMT1	A0A2P6TMT1_CHLSO	C2E21_5799	Glycosyltransferase family 28			1	1	0	0	2	1	0	31280150	0	0	50810568	0	0	31280150	0	0	50810568	0
AIANECQANFISVK	AIANEC[57.0215]QANFISVK	K	G	918	931	14	2	6C(57.0215)	tr|A0A2P6TQL0|A0A2P6TQL0_CHLSO	A0A2P6TQL0	A0A2P6TQL0_CHLSO	C2E21_5011	Glutamine synthetase	CHLNCDRAFT_140589	tr|E1Z5R3|E1Z5R3_CHLVA	4	2	2	5	4	4	1861969150	3324052990	2976966910	2876710910	3594987260	3441664510	1861969150	3324052990	2976966910	2876710910	3594987260	3441664510
AIATPGK	AIATPGK	K	G	25	31	7	2		tr|A0A2P6U3W6|A0A2P6U3W6_CHLSO	A0A2P6U3W6	A0A2P6U3W6_CHLSO	C2E21_0633	Fructose-bisphosphate cytoplasmic isozyme	CHLNCDRAFT_59826	tr|E1ZTB0|E1ZTB0_CHLVA	2	1	0	1	0	1	51653976	0	0	84743264	0	0	51653976	0	0	84743264	0	0
AIATVEEAR	AIATVEEAR	K	C	73	81	9	2		tr|A0A2P6TK46|A0A2P6TK46_CHLSO	A0A2P6TK46	A0A2P6TK46_CHLSO	C2E21_6599	Gonidia-specific protein	CHLNCDRAFT_134453	tr|E1ZG07|E1ZG07_CHLVA	1	0	0	0	0	0	61904320	0	0	0	0	0	0	0	0	0	0	0
AICKPYQEEVAVK	AIC[57.0215]KPYQEEVAVK	R	L	52	64	13	3	3C(57.0215)	tr|A0A2P6TC96|A0A2P6TC96_CHLSO	A0A2P6TC96	A0A2P6TC96_CHLSO	C2E21_9149	Serine threonine-kinase fray2			0	0	0	1	1	0	0	0	0	0	0	0	0	0	0	0	0	0
AICLTDGSR	AIC[57.0215]LTDGSR	K	V	954	962	9	2	3C(57.0215)	tr|A0A2P6TFZ9|A0A2P6TFZ9_CHLSO	A0A2P6TFZ9	A0A2P6TFZ9_CHLSO	C2E21_7986	NADP-dependent malic enzyme			0	0	0	1	0	0	0	0	0	0	0	0	0	0	0	0	0	0
AICPDEWLESWEEHR	AIC[57.0215]PDEWLESWEEHR	R	A	63	77	15	2,3	3C(57.0215)	tr|A0A2P6TEI8|A0A2P6TEI8_CHLSO	A0A2P6TEI8	A0A2P6TEI8_CHLSO	C2E21_8492	Cytochrome c oxidase subunit 6B			3	3	5	4	2	2	857211010	378128288	1234633600	757502460	327655744	1295302140	857211010	378128288	1234633600	580790140	327655744	1295302140
AICSGFFFHAAR	AIC[57.0215]SGFFFHAAR	K	K	1064	1075	12	3	3C(57.0215)	tr|A0A2P6TWD5|A0A2P6TWD5_CHLSO	A0A2P6TWD5	A0A2P6TWD5_CHLSO	C2E21_2746	Putative pre-mRNA-splicing factor ATP-dependent RNA helicase	CHLNCDRAFT_137613	tr|E1Z436|E1Z436_CHLVA	0	0	0	0	1	0	0	0	0	0	0	0	0	0	0	0	0	0
AIDADYYGFRDEEDGILEK	AIDADYYGFRDEEDGILEK	R	V	159	177	19	3		tr|A0A2P6TS70|A0A2P6TS70_CHLSO	A0A2P6TS70	A0A2P6TS70_CHLSO	C2E21_3814	U5 small nuclear ribonucleo 40 kDa	CHLNCDRAFT_31371	tr|E1ZGD7|E1ZGD7_CHLVA	0	0	0	0	0	1	0	0	0	0	0	0	0	0	0	0	0	0
AIDEAVEER	AIDEAVEER	K	I	196	204	9	2		tr|A0A2P6TSV3|A0A2P6TSV3_CHLSO	A0A2P6TSV3	A0A2P6TSV3_CHLSO	C2E21_3778	ATP-dependent protease ATPase subunit			1	1	1	1	2	1	65257756	62916112	57531392	48969688	78584640	54194848	65257756	62916112	57531392	48969688	78584640	54194848
AIDEAYAK	AIDEAYAK	R	G	173	180	8	2		tr|A0A2P6TJ52|A0A2P6TJ52_CHLSO	A0A2P6TJ52	A0A2P6TJ52_CHLSO	C2E21_7112	NADH dehydrogenase [ubiquinone] flavoprotein 1, mitochondrial	CHLNCDRAFT_25226	tr|E1ZJQ8|E1ZJQ8_CHLVA	0	1	0	1	1	0	0	0	0	0	65853896	0	0	0	0	0	0	0
AIDGICAEFER	AIDGIC[57.0215]AEFER	R	R	29	39	11	2	6C(57.0215)	tr|A0A2P6TZQ6|A0A2P6TZQ6_CHLSO	A0A2P6TZQ6	A0A2P6TZQ6_CHLSO	C2E21_1955	Enhancer of rudimentary homolog			1	1	1	2	2	1	0	0	0	89674704	29259924	0	0	0	0	89674704	29259924	0
AIDLLDEAGSR	AIDLLDEAGSR	K	V	605	615	11	2		tr|A0A2P6U503|A0A2P6U503_CHLSO	A0A2P6U503	A0A2P6U503_CHLSO	C2E21_0200	ATP-dependent Clp protease ATP-binding subunit-like protein chloroplastic	C2E21_3985, CHLNCDRAFT_32555, CHLNCDRAFT_58067	tr|A0A2P6TTF7|A0A2P6TTF7_CHLSO, tr|E1ZGT7|E1ZGT7_CHLVA, tr|E1ZP98|E1ZP98_CHLVA	2	1	1	1	2	1	539285310	320059008	352492192	157170640	406752544	278383808	539285310	320059008	352492192	157170640	406752544	278383808
AIDSLIDRDYLER	AIDSLIDRDYLER	R	D	728	740	13	3		tr|A0A2P6TE26|A0A2P6TE26_CHLSO	A0A2P6TE26	A0A2P6TE26_CHLSO	C2E21_8565	Cullin-1			1	1	1	1	1	1	175749312	0	144038112	0	0	0	175749312	0	144038112	0	0	0
AIDWVQGENNVYR	AIDWVQGENNVYR	K	K	190	202	13	2		tr|A0A2P6TVM9|A0A2P6TVM9_CHLSO	A0A2P6TVM9	A0A2P6TVM9_CHLSO	C2E21_2721	Response regulatory domain-containing protein			2	1	2	0	0	2	785882690	0	466655584	0	0	55379304	785882690	0	466655584	0	0	55379304
AIDWVQGENNVYRK	AIDWVQGENNVYRK	K	W	190	203	14	2,3		tr|A0A2P6TVM9|A0A2P6TVM9_CHLSO	A0A2P6TVM9	A0A2P6TVM9_CHLSO	C2E21_2721	Response regulatory domain-containing protein			2	0	0	0	0	0	84358192	0	0	0	0	0	0	0	0	0	0	0
AIEAAIER	AIEAAIER	K	L	292	299	8	2		tr|A0A2P6TID2|A0A2P6TID2_CHLSO	A0A2P6TID2	A0A2P6TID2_CHLSO	C2E21_7183	Glutamine synthetase	CHLNCDRAFT_143431	tr|E1ZAW3|E1ZAW3_CHLVA	0	0	1	0	1	1	0	1377597570	1890230140	0	437401696	1344045440	0	1377597570	1890230140	0	437401696	1344045440
AIEELCSYPHIEEAAVLSTCNR	AIEELC[57.0215]SYPHIEEAAVLSTC[57.0215]NR	R	M	1679	1700	22	3	20C(57.0215)	tr|A0A2P6U346|A0A2P6U346_CHLSO	A0A2P6U346	A0A2P6U346_CHLSO	C2E21_1320	Glutamyl-tRNA reductase	CHLNCDRAFT_33707	tr|E1Z3K3|E1Z3K3_CHLVA	1	2	1	1	0	3	63304356	0	0	29226334	0	130309912	63304356	0	0	29226334	0	130309912
AIELEDPVENAGAQLIK	AIELEDPVENAGAQLIK	R	E	88	104	17	2,3		tr|E1ZRV3|E1ZRV3_CHLVA	E1ZRV3	E1ZRV3_CHLVA	CHLNCDRAFT_59237	Uncharacterized protein			3	6	4	5	2	5	519705152	1644494080	4616160800	6002731000	929254590	6350974000	519705152	1644494080	4616160800	5741624800	929254590	6350974000
AIELYDQDVSFLSNR	AIELYDQDVSFLSNR	R	A	292	306	15	2		tr|A0A2P6TWX4|A0A2P6TWX4_CHLSO	A0A2P6TWX4	A0A2P6TWX4_CHLSO	C2E21_2771	Heat shock STI			1	0	0	0	1	1	0	0	0	0	0	0	0	0	0	0	0	0
AIEMEKEDIK	AIEMEKEDIK	K	S	487	496	10	3		tr|A0A2P6TY09|A0A2P6TY09_CHLSO	A0A2P6TY09	A0A2P6TY09_CHLSO	EFTS	Elongation factor Ts, mitochondrial		tr|E1Z9V7|E1Z9V7_CHLVA	2	1	1	1	1	1	277787072	2062586110	454580192	1437426050	1720200700	1141635580	277787072	2062586110	454580192	1437426050	1720200700	1141635580
AIEMEKEDIK	AIEM[15.9949]EKEDIK	K	S	487	496	10	2,3	4M(15.9949)	tr|A0A2P6TY09|A0A2P6TY09_CHLSO	A0A2P6TY09	A0A2P6TY09_CHLSO	EFTS	Elongation factor Ts, mitochondrial		tr|E1Z9V7|E1Z9V7_CHLVA	1	1	1	1	1	1	1716058240	2202041340	3051478020	616613700	888032260	1218937090	1716058240	2202041340	3051478020	0	888032260	1218937090	M:15.9949@AIEM(1.000)EKEDIK;	M:15.9949@AIEM(1.000)EKEDIK;	M:15.9949@AIEM(1.000)EKEDIK;	M:15.9949@AIEM(1.000)EKEDIK;	M:15.9949@AIEM(1.000)EKEDIK;	M:15.9949@AIEM(1.000)EKEDIK;
AIEMNEAAAQR	AIEM[15.9949]NEAAAQR	R	R	282	292	11	2	4M(15.9949)	tr|A0A2P6U2A8|A0A2P6U2A8_CHLSO	A0A2P6U2A8	A0A2P6U2A8_CHLSO	C2E21_0907	Cell division cycle 5 isoform A		tr|A0A2P6U2C1|A0A2P6U2C1_CHLSO	0	0	0	0	2	0	0	0	0	0	0	0	0	0	0	0	0	0					M:15.9949@AIEM(1.000)NEAAAQR;
AIENIAGSLVEADMSDIIAGRPEDEALAALR	AIENIAGSLVEADM[15.9949]SDIIAGRPEDEALAALR	R	I	156	186	31	3	14M(15.9949)	tr|A0A2P6TNB2|A0A2P6TNB2_CHLSO	A0A2P6TNB2	A0A2P6TNB2_CHLSO	C2E21_5427	RAN GTPase-activating 1			1	0	0	0	0	0	0	0	0	0	0	0	0	0	0	0	0	0	M:15.9949@AIENIAGSLVEADM(1.000)SDIIAGRPEDEALAALR;
AIEQLLQCKPLSEAEVK	AIEQLLQC[57.0215]KPLSEAEVK	R	E	15	31	17	3	8C(57.0215)	tr|A0A2P6U1R8|A0A2P6U1R8_CHLSO	A0A2P6U1R8	A0A2P6U1R8_CHLSO	C2E21_0859	Serine/threonine-protein phosphatase			0	1	0	1	2	1	0	74427824	0	24097652	46509472	138095600	0	74427824	0	24097652	46509472	138095600
AIETLTGALFQRPPLISAVK	AIETLTGALFQRPPLISAVK	R	R	142	161	20	2,3		tr|A0A2P6TDP4|A0A2P6TDP4_CHLSO	A0A2P6TDP4	A0A2P6TDP4_CHLSO	C2E21_8796	H ACA ribonucleo complex subunit 4	CHLNCDRAFT_37236	tr|E1ZQU7|E1ZQU7_CHLVA	1	2	3	3	3	2	248679344	746986880	502605952	932883200	571160000	790147710	248679344	653414020	440823264	732830020	571160000	701066050
AIETLTGALFQRPPLISAVKR	AIETLTGALFQRPPLISAVKR	R	Q	142	162	21	3		tr|A0A2P6TDP4|A0A2P6TDP4_CHLSO	A0A2P6TDP4	A0A2P6TDP4_CHLSO	C2E21_8796	H ACA ribonucleo complex subunit 4	CHLNCDRAFT_37236	tr|E1ZQU7|E1ZQU7_CHLVA	1	0	0	0	0	0	0	0	0	0	0	0	0	0	0	0	0	0
AIEYVLK	AIEYVLK	K	S	157	163	7	2		tr|A0A2P6TY78|A0A2P6TY78_CHLSO	A0A2P6TY78	A0A2P6TY78_CHLSO	C2E21_2162	Adenylosuccinate lyase	CHLNCDRAFT_142879	tr|E1Z8Y9|E1Z8Y9_CHLVA	1	0	0	0	0	1	0	0	0	0	0	0	0	0	0	0	0	0
AIFDQGAAPMQQ	AIFDQGAAPM[15.9949]QQ	R	-	610	621	12	2	10M(15.9949)	tr|A0A2P6TNX2|A0A2P6TNX2_CHLSO	A0A2P6TNX2	A0A2P6TNX2_CHLSO	C2E21_5412	DNA-directed RNA polymerases IV and V subunit 3			0	0	1	0	0	0	0	0	20290294	0	0	0	0	0	0	0	0	0			M:15.9949@AIFDQGAAPM(1.000)QQ;
AIGDAAPEQGASPIK	AIGDAAPEQGASPIK	K	T	302	316	15	2		tr|E1ZTT5|E1ZTT5_CHLVA	E1ZTT5	E1ZTT5_CHLVA	CHLNCDRAFT_33359	CobW C-terminal domain-containing protein			1	2	1	0	0	0	44133088	0	31881518	0	0	0	44133088	0	31881518	0	0	0
AIGDEFLQLEK	AIGDEFLQLEK	K	Y	668	678	11	2		tr|A0A2P6U3X5|A0A2P6U3X5_CHLSO	A0A2P6U3X5	A0A2P6U3X5_CHLSO	C2E21_0219	ABC transporter C family member 2	C2E21_8447	tr|A0A2P6TED3|A0A2P6TED3_CHLSO	3	0	4	2	2	1	31152572	0	238321952	330335712	348937184	338495904	31152572	0	238321952	330335712	348937184	338495904
AIGDHMSVQAHACIGGK	AIGDHM[15.9949]SVQAHAC[57.0215]IGGK	R	S	118	134	17	4	13C(57.0215)	tr|A0A2P6U3G5|A0A2P6U3G5_CHLSO	A0A2P6U3G5	A0A2P6U3G5_CHLSO	C2E21_0860	Eukaryotic initiation factor 4A-3			0	0	0	1	0	1	0	0	0	0	0	0	0	0	0	0	0	0				M:15.9949@AIGDHM(1.000)SVQAHACIGGK;		M:15.9949@AIGDHM(1.000)SVQAHACIGGK;
AIGELQPSGMR	AIGELQPSGMR	K	E	1391	1401	11	2		tr|A0A2P6TD09|A0A2P6TD09_CHLSO	A0A2P6TD09	A0A2P6TD09_CHLSO	C2E21_8932	Pyruvate carboxylase isoform A		tr|A0A2P6TD11|A0A2P6TD11_CHLSO	0	1	0	0	1	0	0	109193672	0	0	216971392	0	0	109193672	0	0	216971392	0
AIGELQPSGMR	AIGELQPSGM[15.9949]R	K	E	1391	1401	11	2	10M(15.9949)	tr|A0A2P6TD09|A0A2P6TD09_CHLSO	A0A2P6TD09	A0A2P6TD09_CHLSO	C2E21_8932	Pyruvate carboxylase isoform A		tr|A0A2P6TD11|A0A2P6TD11_CHLSO	3	2	3	1	1	2	255605792	135051616	406416000	240501168	152594176	0	255605792	135051616	406416000	240501168	152594176	0	M:15.9949@AIGELQPSGM(1.000)R;	M:15.9949@AIGELQPSGM(1.000)R;	M:15.9949@AIGELQPSGM(1.000)R;	M:15.9949@AIGELQPSGM(1.000)R;	M:15.9949@AIGELQPSGM(1.000)R;	M:15.9949@AIGELQPSGM(1.000)R;
AIGFIDDMIR	AIGFIDDMIR	K	Y	295	304	10	2		tr|A0A2P6U2C5|A0A2P6U2C5_CHLSO	A0A2P6U2C5	A0A2P6U2C5_CHLSO	C2E21_1048	Aldehyde dehydrogenase	CHLNCDRAFT_59537	tr|E1Z2Y2|E1Z2Y2_CHLVA	0	0	0	0	1	0	0	0	0	0	0	0	0	0	0	0	0	0
AIGFIDDMIR	AIGFIDDM[15.9949]IR	K	Y	295	304	10	2	8M(15.9949)	tr|A0A2P6U2C5|A0A2P6U2C5_CHLSO	A0A2P6U2C5	A0A2P6U2C5_CHLSO	C2E21_1048	Aldehyde dehydrogenase	CHLNCDRAFT_59537	tr|E1Z2Y2|E1Z2Y2_CHLVA	1	1	1	1	1	0	0	13514930	0	0	49486008	0	0	13514930	0	0	49486008	0	M:15.9949@AIGFIDDM(1.000)IR;	M:15.9949@AIGFIDDM(1.000)IR;	M:15.9949@AIGFIDDM(1.000)IR;	M:15.9949@AIGFIDDM(1.000)IR;	M:15.9949@AIGFIDDM(1.000)IR;
AIGFLNTGER	AIGFLNTGER	R	A	78	87	10	2		tr|A0A2P6U4G0|A0A2P6U4G0_CHLSO	A0A2P6U4G0	A0A2P6U4G0_CHLSO	C2E21_0241	Diacylglycerol kinase gamma isoform X1			1	1	1	0	0	0	40306416	0	0	0	0	0	0	0	0	0	0	0
AIGLKEENEPDIFHAIK	AIGLKEENEPDIFHAIK	K	F	363	379	17	3,4		tr|A0A2P6U202|A0A2P6U202_CHLSO	A0A2P6U202	A0A2P6U202_CHLSO	C2E21_1089	Phosphoenolpyruvate carboxykinase	CHLNCDRAFT_56532	tr|E1Z2U6|E1Z2U6_CHLVA	1	2	2	2	1	2	1303699840	2139786500	1450948610	1317020930	1478261630	3007540220	1260292350	1247993860	1402638460	1911510530	1429042050	1732569860
AIGPGMVQQIQQR	AIGPGMVQQIQQR	R	C	193	205	13	2		tr|A0A2P6TWA2|A0A2P6TWA2_CHLSO	A0A2P6TWA2	A0A2P6TWA2_CHLSO	C2E21_2756	DnaJ-like protein	CHLNCDRAFT_29444	tr|E1Z452|E1Z452_CHLVA	0	2	0	1	1	1	0	166615760	0	0	118078632	0	0	166615760	0	0	118078632	0
AIGPGMVQQIQQR	AIGPGM[15.9949]VQQIQQR	R	C	193	205	13	2	6M(15.9949)	tr|A0A2P6TWA2|A0A2P6TWA2_CHLSO	A0A2P6TWA2	A0A2P6TWA2_CHLSO	C2E21_2756	DnaJ-like protein	CHLNCDRAFT_29444	tr|E1Z452|E1Z452_CHLVA	1	1	1	1	1	1	112430368	0	225779040	46761156	0	0	112430368	0	225779040	46761156	0	0	M:15.9949@AIGPGM(1.000)VQQIQQR;	M:15.9949@AIGPGM(1.000)VQQIQQR;	M:15.9949@AIGPGM(1.000)VQQIQQR;	M:15.9949@AIGPGM(1.000)VQQIQQR;	M:15.9949@AIGPGM(1.000)VQQIQQR;	M:15.9949@AIGPGM(1.000)VQQIQQR;
AIGPIATPDVIHWAPGLPK	AIGPIATPDVIHWAPGLPK	K	T	604	622	19	3		tr|A0A2P6U0R3|A0A2P6U0R3_CHLSO	A0A2P6U0R3	A0A2P6U0R3_CHLSO	C2E21_1772	Acetyl-coenzyme A synthetase	CHLNCDRAFT_32259	tr|E1ZLA8|E1ZLA8_CHLVA	0	0	0	2	0	0	0	0	0	135871712	0	0	0	0	0	0	0	0
AIGPLGSAACGAAAAATATLQEGR	AIGPLGSAAC[57.0215]GAAAAATATLQEGR	R	R	8	31	24	3	10C(57.0215)	tr|A0A2P6TK80|A0A2P6TK80_CHLSO	A0A2P6TK80	A0A2P6TK80_CHLSO	C2E21_6798	Translation initiation factor			0	0	0	0	0	1	0	0	0	0	0	0	0	0	0	0	0	0
AIGPQDVLVTLLNNLK	AIGPQDVLVTLLNNLK	K	V	1062	1077	16	2,3		tr|A0A2P6TQQ8|A0A2P6TQQ8_CHLSO	A0A2P6TQQ8	A0A2P6TQQ8_CHLSO	C2E21_4487	Splicing factor 3B subunit 1	CHLNCDRAFT_57029	tr|E1Z7G3|E1Z7G3_CHLVA	2	1	2	1	1	1	125670400	165636112	78083080	71398576	90728608	158342128	125670400	165636112	78083080	71398576	90728608	158342128
AIGQYTAER	AIGQYTAER	R	F	307	315	9	2		tr|A0A2P6TZC2|A0A2P6TZC2_CHLSO	A0A2P6TZC2	A0A2P6TZC2_CHLSO	C2E21_2621	Type-II calcium-dependent NADH dehydrogenase isoform A		tr|A0A2P6TZC4|A0A2P6TZC4_CHLSO, tr|A0A2P6TZE3|A0A2P6TZE3_CHLSO	1	1	0	0	0	0	0	16490894	0	0	0	0	0	0	0	0	0	0
AIGSGSEGAQTALQESYR	AIGSGSEGAQTALQESYR	K	K	170	187	18	2,3		tr|E1ZN67|E1ZN67_CHLVA	E1ZN67	E1ZN67_CHLVA	CHLNCDRAFT_26444	Proteasome subunit alpha type	C2E21_0634	tr|A0A2P6U538|A0A2P6U538_CHLSO	1	2	3	3	1	3	95789960	603404540	166163808	1076645120	79134272	1197214340	86917488	547514690	150773008	873937920	609422140	1086323330
AIGSGSEGAQTALQESYRK	AIGSGSEGAQTALQESYRK	K	D	170	188	19	2,3		tr|E1ZN67|E1ZN67_CHLVA	E1ZN67	E1ZN67_CHLVA	CHLNCDRAFT_26444	Proteasome subunit alpha type	C2E21_0634	tr|A0A2P6U538|A0A2P6U538_CHLSO	1	1	4	1	2	1	577851070	193603840	2508964610	126980000	1913009150	150759072	181506000	616425790	809734980	404298528	482615552	480010016
AIGWFLEPLACLALWGK	AIGWFLEPLAC[57.0215]LALWGK	R	K	90	106	17	2	11C(57.0215)	tr|A0A2P6U1Y1|A0A2P6U1Y1_CHLSO	A0A2P6U1Y1	A0A2P6U1Y1_CHLSO	C2E21_1203	18S rRNA biogenesis RCL1			0	1	0	0	0	0	0	19728730	0	0	0	0	0	0	0	0	0	0
AIIKPQYVDHIPK	AIIKPQYVDHIPK	K	A	175	187	13	3		tr|A0A2P6U2X6|A0A2P6U2X6_CHLSO	A0A2P6U2X6	A0A2P6U2X6_CHLSO	C2E21_1282	ABC transporter E family member 2			1	1	0	0	1	0	0	0	0	0	0	0	0	0	0	0	0	0
AIIVEECMK	AIIVEEC[57.0215]M[15.9949]K	K	T	300	308	9	2	7C(57.0215)	tr|A0A2P6TKK3|A0A2P6TKK3_CHLSO	A0A2P6TKK3	A0A2P6TKK3_CHLSO	C2E21_6737	Pyruvate dehydrogenase E1 component subunit beta	CHLNCDRAFT_48843	tr|E1ZFQ1|E1ZFQ1_CHLVA	1	0	2	0	0	1	106029352	0	33871276	0	0	38533776	106029352	0	33871276	0	0	38533776	M:15.9949@AIIVEECM(1.000)K;		M:15.9949@AIIVEECM(1.000)K;			M:15.9949@AIIVEECM(1.000)K;
AILDALHATR	AILDALHATR	R	A	367	376	10	2,3		tr|A0A2P6TQ19|A0A2P6TQ19_CHLSO	A0A2P6TQ19	A0A2P6TQ19_CHLSO	C2E21_5310	U5 small nuclear ribonucleo 200 kDa helicase-like	CHLNCDRAFT_140958	tr|E1Z6L6|E1Z6L6_CHLVA	1	2	2	2	1	2	84703704	188722144	257366720	504406432	315451232	531805280	78376920	174625904	132140664	620431170	388012032	283669184
AILEAVEAELDLVVCITEGIPQHDMVK	AILEAVEAELDLVVC[57.0215]ITEGIPQHDM[15.9949]VK	K	V	115	141	27	3	15C(57.0215)	tr|A0A2P6TZ22|A0A2P6TZ22_CHLSO	A0A2P6TZ22	A0A2P6TZ22_CHLSO	C2E21_2675	Succinate--CoA ligase [ADP-forming] subunit alpha, mitochondrial			0	1	0	0	0	0	0	0	0	0	0	0	0	0	0	0	0	0		M:15.9949@AILEAVEAELDLVVCITEGIPQHDM(1.000)VK;
AILEGNLDLK	AILEGNLDLK	K	S	2488	2497	10	2		tr|A0A2P6TSD1|A0A2P6TSD1_CHLSO	A0A2P6TSD1	A0A2P6TSD1_CHLSO	C2E21_3787	Signal peptide peptidase			1	1	0	1	0	0	91820016	0	0	25104870	0	0	91820016	0	0	25104870	0	0
AILEQGR	AILEQGR	K	G	195	201	7	2		tr|A0A2P6U5I6|A0A2P6U5I6_CHLSO	A0A2P6U5I6	A0A2P6U5I6_CHLSO	C2E21_0067	Qa-SNARE Sso1 PM-type	CHLNCDRAFT_53691	tr|E1ZKQ7|E1ZKQ7_CHLVA	1	1	1	1	2	1	182110304	92052776	0	0	113993704	138549760	182110304	92052776	0	0	113993704	138549760
AILLHPLVCPAFNADFDGDQMAVHVPLSPK	AILLHPLVC[57.0215]PAFNADFDGDQMAVHVPLSPK	K	T	590	619	30	4	9C(57.0215)	tr|W8TII7|W8TII7_CHLSO	W8TII7	W8TII7_CHLSO	rpoC_1	DNA-directed RNA polymerase subunit			0	1	0	0	1	0	0	36875728	0	0	0	0	0	0	0	0	0	0
AILPALHK	AILPALHK	R	K	200	207	8	2		tr|A0A2P6U1R2|A0A2P6U1R2_CHLSO	A0A2P6U1R2	A0A2P6U1R2_CHLSO	C2E21_0915	LUTEIN DEFICIENT chloroplastic			1	0	0	0	0	0	0	0	0	0	0	0	0	0	0	0	0	0
AILVEGCK	AILVEGC[57.0215]K	R	S	127	134	8	2	7C(57.0215)	tr|A0A2P6TKV7|A0A2P6TKV7_CHLSO	A0A2P6TKV7	A0A2P6TKV7_CHLSO	C2E21_6208	Chaperonin mitochondrial	CHLNCDRAFT_51922	tr|E1ZCI5|E1ZCI5_CHLVA	1	2	1	2	2	1	912330940	520116512	1061760580	624736960	609836030	906606270	912330940	520116512	1061760580	624736960	609836030	906606270
AIMSLPATK	AIM[15.9949]SLPATK	K	G	542	550	9	2	3M(15.9949)	tr|A0A2P6U4E0|A0A2P6U4E0_CHLSO	A0A2P6U4E0	A0A2P6U4E0_CHLSO	C2E21_0458	Chorismate synthase	CHLNCDRAFT_37425	tr|E1ZRW2|E1ZRW2_CHLVA	1	0	0	0	0	0	13228317	0	0	0	0	0	0	0	0	0	0	0	M:15.9949@AIM(1.000)SLPATK;
AIMVCRPR	AIM[15.9949]VC[57.0215]RPR	R	G	167	174	8	3	3M(15.9949)	tr|A0A2P6U2M0|A0A2P6U2M0_CHLSO	A0A2P6U2M0	A0A2P6U2M0_CHLSO	C2E21_0703	Malate synthase		tr|A0A2P6U2M8|A0A2P6U2M8_CHLSO	1	1	2	0	3	2	837608130	331719520	814357760	0	238422560	426245504	837608130	331719520	814357760	0	238422560	426245504	M:15.9949@AIM(1.000)VCRPR;	M:15.9949@AIM(1.000)VCRPR;	M:15.9949@AIM(1.000)VCRPR;		M:15.9949@AIM(1.000)VCRPR;	M:15.9949@AIM(1.000)VCRPR;
AINNLAQSGAQLEAGDVK	AINNLAQSGAQLEAGDVK	R	A	112	129	18	2,3		tr|A0A2P6TUY0|A0A2P6TUY0_CHLSO	A0A2P6TUY0	A0A2P6TUY0_CHLSO	C2E21_3694	Thylakoid lumenal kDa chloroplastic			6	2	6	1	2	3	7896775700	2829999100	3930148860	1206534910	1182068740	2992290050	7896775700	2829999100	3930148860	1206534910	1182068740	2992290050
AINWANLAR	AINWANLAR	R	K	501	509	9	2		tr|A0A2P6TUB8|A0A2P6TUB8_CHLSO	A0A2P6TUB8	A0A2P6TUB8_CHLSO	C2E21_3356	Magnesium chelatase subunit H			5	1	1	1	1	1	695757760	301149952	206851856	0	0	0	695757760	301149952	206851856	0	0	0
AIPLAQEEHK	AIPLAQEEHK	M	E	2	11	10	3		tr|A0A2P6U3S5|A0A2P6U3S5_CHLSO	A0A2P6U3S5	A0A2P6U3S5_CHLSO	C2E21_0057	DEAD-box ATP-dependent RNA helicase 5			1	0	0	0	1	1	58923200	0	0	0	0	0	0	0	0	0	0	0
AIPQSECFDAALK	AIPQSEC[57.0215]FDAALK	R	F	402	414	13	2	7C(57.0215)	tr|A0A2P6TEC2|A0A2P6TEC2_CHLSO	A0A2P6TEC2	A0A2P6TEC2_CHLSO	C2E21_8381	PALP domain-containing protein			0	1	0	0	1	0	0	0	0	0	30679044	0	0	0	0	0	0	0
AIPTPPAEWK	AIPTPPAEWK	R	R	923	932	10	2		tr|A0A2P6TQ25|A0A2P6TQ25_CHLSO	A0A2P6TQ25	A0A2P6TQ25_CHLSO	C2E21_5250	Rhodanese domain-containing protein			0	1	0	0	1	0	0	0	0	0	28258870	0	0	0	0	0	0	0
AIPVVIPK	AIPVVIPK	K	K	20	27	8	2		tr|W8SYA5|W8SYA5_CHLSO	W8SYA5	W8SYA5_CHLSO	rps18	30S ribosomal protein S18, chloroplastic			0	1	0	1	1	1	0	65863188	0	0	166556928	0	0	65863188	0	0	166556928	0
AIQAVLQEWYK	AIQAVLQEWYK	K	T	186	196	11	2		tr|A0A2P6TYS7|A0A2P6TYS7_CHLSO	A0A2P6TYS7	A0A2P6TYS7_CHLSO	C2E21_2360	RETICULATA-RELATED chloroplastic-like			0	1	1	0	0	0	0	50249448	0	0	0	0	0	0	0	0	0	0
AIQDAQAQVSR	AIQDAQAQVSR	R	K	225	235	11	2		tr|A0A2P6TR00|A0A2P6TR00_CHLSO	A0A2P6TR00	A0A2P6TR00_CHLSO	C2E21_4562	Glyoxysomal fatty acid beta-oxidation multifunctional MFP-a			1	1	1	0	1	0	117971712	0	61069332	0	0	0	117971712	0	61069332	0	0	0
AIQLLGGQLGDK	AIQLLGGQLGDK	R	G	141	152	12	2		tr|A0A2P6TQ78|A0A2P6TQ78_CHLSO	A0A2P6TQ78	A0A2P6TQ78_CHLSO	C2E21_4953	Fumarate isoform B		tr|A0A2P6TQ82|A0A2P6TQ82_CHLSO	2	1	2	1	1	3	444021632	93625088	233535680	88764384	0	185338096	444021632	93625088	233535680	88764384	0	185338096
AIQLVAPLGR	AIQLVAPLGR	R	F	3	12	10	2		tr|A0A2P6U4V6|A0A2P6U4V6_CHLSO	A0A2P6U4V6	A0A2P6U4V6_CHLSO	C2E21_0325	Transport Sec61 subunit alpha-like			0	1	1	1	2	1	0	179764944	0	121401216	347640896	113323304	0	179764944	0	121401216	347640896	113323304
AIQQGISK	AIQQGISK	K	D	104	111	8	2		tr|A0A2I4S6R3|A0A2I4S6R3_9CHLO	A0A2I4S6R3	A0A2I4S6R3_9CHLO	rpl12	Ribosomal protein L12		tr|W8SYC8|W8SYC8_CHLSO	1	1	2	1	0	1	755890560	1540660740	802483780	1874930050	0	2389333760	755890560	1540660740	802483780	1874930050	0	2389333760
AIQQGISKDDAEAAK	AIQQGISKDDAEAAK	K	K	104	118	15	2,3		tr|A0A2I4S6R3|A0A2I4S6R3_9CHLO	A0A2I4S6R3	A0A2I4S6R3_9CHLO	rpl12	Ribosomal protein L12		tr|W8SYC8|W8SYC8_CHLSO	3	1	2	4	3	4	520120736	550571010	664653760	553970500	857551040	2392464380	667849150	706948160	853433470	711313150	1101118850	560418180
AIQQGISKDDAEAAKK	AIQQGISKDDAEAAKK	K	Q	104	119	16	2,3,4		tr|A0A2I4S6R3|A0A2I4S6R3_9CHLO	A0A2I4S6R3	A0A2I4S6R3_9CHLO	rpl12	Ribosomal protein L12		tr|W8SYC8|W8SYC8_CHLSO	2	1	1	1	2	2	2582103300	2541082110	3316198910	1629712130	3842849020	1456031870	2582103300	2541082110	3316198910	1629712130	3842849020	1456031870
AIQYLHSR	AIQYLHSR	R	G	167	174	8	2,3		tr|A0A2P6U3J2|A0A2P6U3J2_CHLSO	A0A2P6U3J2	A0A2P6U3J2_CHLSO	C2E21_0064	Calcium calmodulin-dependent kinase type 1	CHLNCDRAFT_136678	tr|E1ZKT6|E1ZKT6_CHLVA	1	0	0	2	1	1	54670172	0	0	76242928	43700116	0	0	0	0	76242928	43700116	0
AISAANLHLR	AISAANLHLR	R	V	2066	2075	10	2,3		tr|A0A2P6U3S2|A0A2P6U3S2_CHLSO	A0A2P6U3S2	A0A2P6U3S2_CHLSO	C2E21_0237	Pre-mRNA-processing-splicing factor 8 isoform A	CHLNCDRAFT_58930	tr|A0A2P6U3S9|A0A2P6U3S9_CHLSO, tr|E1ZPI5|E1ZPI5_CHLVA	1	2	1	2	2	1	42296944	124415360	84865408	0	227331744	133640160	42296944	124415360	84865408	0	227331744	133640160
AISGALNR	AISGALNR	K	L	819	826	8	2		tr|A0A2P6U367|A0A2P6U367_CHLSO	A0A2P6U367	A0A2P6U367_CHLSO	C2E21_1139	Glycolate dehydrogenase			1	0	0	0	0	0	366505504	0	0	0	0	0	0	0	0	0	0	0
AISGVQTVR	AISGVQTVR	K	F	54	62	9	2		tr|A0A2P6TTK0|A0A2P6TTK0_CHLSO	A0A2P6TTK0	A0A2P6TTK0_CHLSO	C2E21_3876	Eukaryotic translation initiation factor 2 subunit gamma-like	CHLNCDRAFT_31418	tr|E1ZGJ2|E1ZGJ2_CHLVA	0	1	0	1	1	1	452919520	544607940	0	493200736	386797536	510200256	452919520	544607940	0	493200736	386797536	510200256
AISHFIDPVTK	AISHFIDPVTK	R	Q	237	247	11	3		tr|A0A2P6TJS0|A0A2P6TJS0_CHLSO	A0A2P6TJS0	A0A2P6TJS0_CHLSO	C2E21_6755	Random slug 5			0	1	0	1	1	1	0	32689016	0	13255872	28340922	65457008	0	32689016	0	13255872	28340922	65457008
AISSLVANK	AISSLVANK	K	Q	181	189	9	2		tr|A0A076EAV3|A0A076EAV3_CHLSO	A0A076EAV3	A0A076EAV3_CHLSO	atp4	ATP synthase F0 subunit beta			2	3	4	4	3	4	1569435140	1692081150	1480890500	1922084860	1339149950	1236795900	1569435140	1692081150	1480890500	1922084860	1339149950	1236795900
AITAILAGEQLPALFITIVR	AITAILAGEQLPALFITIVR	K	Y	45	64	20	2		tr|A0A2P6TT71|A0A2P6TT71_CHLSO	A0A2P6TT71	A0A2P6TT71_CHLSO	C2E21_3900	Coatomer subunit beta			1	1	1	2	1	2	47312128	42942164	26836384	48029508	23621738	19683940	47312128	42942164	26836384	48029508	23621738	19683940
AITAKPILK	AITAKPILK	R	Q	1086	1094	9	2		tr|A0A2P6U4D5|A0A2P6U4D5_CHLSO	A0A2P6U4D5	A0A2P6U4D5_CHLSO	C2E21_0024	DEK-like isoform X2 isoform B		tr|A0A2P6U4D6|A0A2P6U4D6_CHLSO	0	0	0	1	0	0	0	0	0	0	0	0	0	0	0	0	0	0
AITIGQGPAEK	AITIGQGPAEK	R	G	975	985	11	2		tr|A0A2P6TSZ3|A0A2P6TSZ3_CHLSO	A0A2P6TSZ3	A0A2P6TSZ3_CHLSO	C2E21_4040	Formate--tetrahydrofolate ligase			0	0	0	0	2	0	0	0	0	0	0	0	0	0	0	0	0	0
AITSAYYR	AITSAYYR	R	G	604	611	8	2		tr|A0A2P6TZM3|A0A2P6TZM3_CHLSO	A0A2P6TZM3	A0A2P6TZM3_CHLSO	C2E21_2008	Rab family GTPase	CHLNCDRAFT_33302	tr|E1ZTE2|E1ZTE2_CHLVA	0	0	0	0	0	2	0	0	0	0	0	154150304	0	0	0	0	0	0
AITVFSPDGHLFQVEYALEAVR	AITVFSPDGHLFQVEYALEAVR	R	K	7	28	22	3		tr|A0A2P6TSY2|A0A2P6TSY2_CHLSO	A0A2P6TSY2	A0A2P6TSY2_CHLSO	C2E21_3907	Proteasome subunit alpha type	CHLNCDRAFT_24020	tr|E1ZGL8|E1ZGL8_CHLVA	2	1	1	1	1	1	111496392	334722240	252086192	380253632	404589152	366142528	111496392	334722240	252086192	380253632	404589152	366142528
AITVFSPDGHLFQVEYALEAVRK	AITVFSPDGHLFQVEYALEAVRK	R	G	7	29	23	4		tr|A0A2P6TSY2|A0A2P6TSY2_CHLSO	A0A2P6TSY2	A0A2P6TSY2_CHLSO	C2E21_3907	Proteasome subunit alpha type	CHLNCDRAFT_24020	tr|E1ZGL8|E1ZGL8_CHLVA	1	0	1	0	1	0	41319820	0	149674384	0	112694136	0	41319820	0	149674384	0	112694136	0
AIVAGIEAVDIVPGR	AIVAGIEAVDIVPGR	K	C	622	636	15	2		tr|A0A2P6TWN5|A0A2P6TWN5_CHLSO	A0A2P6TWN5	A0A2P6TWN5_CHLSO	C2E21_3002	Ligase			0	3	2	1	1	0	0	0	31762684	0	0	0	0	0	0	0	0	0
AIVDAIHSGELSSAGYENMPIFNLQVPK	AIVDAIHSGELSS[79.9663]AGYENM[15.9949]PIFNLQVPK	R	A	535	562	28	3	13S(79.9663)	tr|A0A2P6U202|A0A2P6U202_CHLSO	A0A2P6U202	A0A2P6U202_CHLSO	C2E21_1089	Phosphoenolpyruvate carboxykinase			2	0	0	0	0	0	0	0	0	0	0	0	0	0	0	0	0	0	M:15.9949@AIVDAIHSGELSSAGYENM(1.000)PIFNLQVPK;STY:79.9663@AIVDAIHS(0.012)GELS(0.049)S(0.924)AGY(0.015)ENMPIFNLQVPK;
AIVDGDYDK	AIVDGDYDK	K	A	408	416	9	2		tr|A0A2P6U5H4|A0A2P6U5H4_CHLSO	A0A2P6U5H4	A0A2P6U5H4_CHLSO	C2E21_0160	Cobalamin-dependent methionine synthase	CHLNCDRAFT_36916, CHLNCDRAFT_37749	tr|E1ZPJ8|E1ZPJ8_CHLVA, tr|E1ZUG2|E1ZUG2_CHLVA	1	1	0	1	0	1	0	76737936	0	84979560	0	0	0	76737936	0	84979560	0	0
AIVDSILVLIR	AIVDSILVLIR	K	E	433	443	11	2		tr|A0A2P6TTR3|A0A2P6TTR3_CHLSO	A0A2P6TTR3	A0A2P6TTR3_CHLSO	C2E21_4141	Coatomer subunit gamma			1	0	0	1	1	1	27364860	0	0	29950750	27926956	44391796	27364860	0	0	29950750	27926956	44391796
AIVEIISPVVDR	AIVEIISPVVDR	R	S	987	998	12	2		tr|A0A2P6U0Z5|A0A2P6U0Z5_CHLSO	A0A2P6U0Z5	A0A2P6U0Z5_CHLSO	C2E21_1383	CCR4-NOT transcription complex subunit 1 isoform X2			1	1	1	1	1	0	42460660	0	0	22994932	24721618	0	42460660	0	0	22994932	24721618	0
AIVFTQTK	AIVFTQTK	K	R	379	386	8	2		tr|A0A2P6TEJ4|A0A2P6TEJ4_CHLSO	A0A2P6TEJ4	A0A2P6TEJ4_CHLSO	C2E21_8416	Glutamate--cysteine chloroplastic isoform A	CHLNCDRAFT_36787	tr|A0A2P6TEJ5|A0A2P6TEJ5_CHLSO, tr|E1ZNL4|E1ZNL4_CHLVA	1	1	2	1	1	1	171020320	364263776	188657376	267801792	281216672	232354240	171020320	364263776	188657376	267801792	281216672	232354240
AIVISVIDNLVK	AIVISVIDNLVK	R	G	343	354	12	2		tr|E1ZTF9|E1ZTF9_CHLVA	E1ZTF9	E1ZTF9_CHLVA	CHLNCDRAFT_141716	Semialdhyde_dh domain-containing protein			1	0	0	0	0	1	15347343	0	0	0	0	18501528	15347343	0	0	0	0	18501528
AIVLFPDK	AIVLFPDK	K	V	52	59	8	2		tr|A0A2P6TDM3|A0A2P6TDM3_CHLSO	A0A2P6TDM3	A0A2P6TDM3_CHLSO	C2E21_8813	Branchpoint-bridging-like			0	0	0	1	1	1	0	0	0	0	0	0	0	0	0	0	0	0
AIVQAVTHYNDPAILAEVSCDLGEPMVGIDVR	AIVQAVTHYNDPAILAEVSC[57.0215]DLGEPMVGIDVR	R	E	252	283	32	3	20C(57.0215)	tr|A0A2P6U3C3|A0A2P6U3C3_CHLSO	A0A2P6U3C3	A0A2P6U3C3_CHLSO	C2E21_1127	Pyridoxine biosynthesis isoform A		tr|A0A2P6U3D0|A0A2P6U3D0_CHLSO	1	2	1	1	0	1	70933928	111504216	78670440	117769248	0	97893000	70933928	111504216	78670440	117769248	0	97893000
AIVQAVTHYNDPAILAEVSCDLGEPMVGIDVR	AIVQAVTHYNDPAILAEVSC[57.0215]DLGEPM[15.9949]VGIDVR	R	E	252	283	32	3,4	20C(57.0215)	tr|A0A2P6U3C3|A0A2P6U3C3_CHLSO	A0A2P6U3C3	A0A2P6U3C3_CHLSO	C2E21_1127	Pyridoxine biosynthesis isoform A		tr|A0A2P6U3D0|A0A2P6U3D0_CHLSO	1	1	1	2	1	2	372942144	100924800	581175870	0	0	115163776	372942144	100924800	581175870	0	0	115163776	M:15.9949@AIVQAVTHYNDPAILAEVSCDLGEPM(1.000)VGIDVR;	M:15.9949@AIVQAVTHYNDPAILAEVSCDLGEPM(1.000)VGIDVR;	M:15.9949@AIVQAVTHYNDPAILAEVSCDLGEPM(1.000)VGIDVR;	M:15.9949@AIVQAVTHYNDPAILAEVSCDLGEPM(1.000)VGIDVR;	M:15.9949@AIVQAVTHYNDPAILAEVSCDLGEPM(1.000)VGIDVR;	M:15.9949@AIVQAVTHYNDPAILAEVSCDLGEPM(1.000)VGIDVR;
AIYAHALSVFPGK	AIYAHALSVFPGK	R	K	531	543	13	3		tr|A0A2P6TQD1|A0A2P6TQD1_CHLSO	A0A2P6TQD1	A0A2P6TQD1_CHLSO	C2E21_4974	STABILIZED1	CHLNCDRAFT_34097	tr|E1Z5L6|E1Z5L6_CHLVA	0	0	0	2	0	0	0	0	0	0	0	0	0	0	0	0	0	0
AIYKDPFR	AIYKDPFR	R	G	99	106	8	2,3		tr|A0A2P6TQL0|A0A2P6TQL0_CHLSO	A0A2P6TQL0	A0A2P6TQL0_CHLSO	C2E21_5011	Glutamine synthetase			3	3	4	3	2	3	1280646910	735117570	957362620	2560547070	1721793150	1683032580	1280646910	735117570	957362620	2560547070	1721793150	1683032580
AIYMNMK	AIYM[15.9949]NM[15.9949]K	R	A	807	813	7	2	4M(15.9949)	tr|A0A2P6TTB0|A0A2P6TTB0_CHLSO	A0A2P6TTB0	A0A2P6TTB0_CHLSO	C2E21_4274	Calcium-transporting endoplasmic reticulum-type			1	0	0	0	0	0	0	0	0	0	0	0	0	0	0	0	0	0	M:15.9949@AIYM(1.000)NM(1.000)K;
AIYVESPENHFTVENDLLTPTFK	AIYVESPENHFTVENDLLTPTFK	K	L	611	633	23	2,3		tr|A0A2P6U337|A0A2P6U337_CHLSO	A0A2P6U337	A0A2P6U337_CHLSO	C2E21_0947	Long chain acyl-synthetase 4			2	4	2	6	3	2	666852420	665905090	456260160	482116192	664290110	464960864	666852420	665905090	456260160	482116192	664290110	464960864
AIYVHGASLADPR	AIYVHGASLADPR	R	A	861	873	13	3		tr|A0A2P6TSP1|A0A2P6TSP1_CHLSO	A0A2P6TSP1	A0A2P6TSP1_CHLSO	C2E21_3880	Pre-mRNA-splicing factor SYF1			1	1	2	2	1	1	0	0	76750264	202602768	0	0	0	0	76750264	202602768	0	0
AKAEQSAAAER	AKAEQSAAAER	R	Q	124	134	11	2		tr|A0A2P6TWD5|A0A2P6TWD5_CHLSO	A0A2P6TWD5	A0A2P6TWD5_CHLSO	C2E21_2746	Putative pre-mRNA-splicing factor ATP-dependent RNA helicase			0	0	0	0	1	0	0	0	0	0	0	0	0	0	0	0	0	0
AKANSEATLGK	AKANSEATLGK	R	G	334	344	11	2		tr|A0A2P6U3W6|A0A2P6U3W6_CHLSO	A0A2P6U3W6	A0A2P6U3W6_CHLSO	C2E21_0633	Fructose-bisphosphate cytoplasmic isozyme	CHLNCDRAFT_59826	tr|E1ZTB0|E1ZTB0_CHLVA	2	1	1	0	0	0	36018172	11713556	30662472	0	0	0	36018172	11713556	30662472	0	0	0
AKAPCIIFIDEIDAVGR	AKAPC[57.0215]IIFIDEIDAVGR	K	Q	331	347	17	2,3	5C(57.0215)	tr|A0A2P6TG51|A0A2P6TG51_CHLSO	A0A2P6TG51	A0A2P6TG51_CHLSO	C2E21_7879	Membrane AAA-metalloprotease			1	1	3	2	2	1	523110144	200193120	730230590	84347800	67414696	47168808	523110144	200193120	730230590	84347800	67414696	47168808
AKDAPKPPPPPPR	AKDAPKPPPPPPR	K	K	45	57	13	3		tr|A0A2P6TI25|A0A2P6TI25_CHLSO	A0A2P6TI25	A0A2P6TI25_CHLSO	C2E21_7396	Uncharacterized protein			0	0	0	0	1	0	0	0	0	0	24381212	0	0	0	0	0	0	0
AKDEDMEEELEYSPFYGIEK	AKDEDMEEELEYSPFYGIEK	K	G	19	38	20	3		tr|A0A2P6TTR3|A0A2P6TTR3_CHLSO	A0A2P6TTR3	A0A2P6TTR3_CHLSO	C2E21_4141	Coatomer subunit gamma	CHLNCDRAFT_31542	tr|E1ZH84|E1ZH84_CHLVA	0	0	0	1	0	0	0	0	0	0	0	0	0	0	0	0	0	0
AKDFETFLEPLFAAFK	AKDFETFLEPLFAAFK	K	A	575	590	16	2,3		tr|A0A2P6TET9|A0A2P6TET9_CHLSO	A0A2P6TET9	A0A2P6TET9_CHLSO	C2E21_8211	Sulfite reductase isoform B		tr|A0A2P6TEV1|A0A2P6TEV1_CHLSO	2	1	1	2	1	2	123928448	65431276	132914400	250728960	104028872	153203424	130956376	56481868	140451920	119123736	109928304	161891520
AKDKNDSFR	AKDKNDSFR	R	L	314	322	9	2,3		tr|A0A2P6TZ49|A0A2P6TZ49_CHLSO	A0A2P6TZ49	A0A2P6TZ49_CHLSO	C2E21_2468	Citrate synthase			1	1	1	1	3	0	192883856	234411584	763905790	238265408	364439840	0	192883856	234411584	763905790	238265408	344793600	0
AKDVTDKPSLIK	AKDVTDKPSLIK	K	V	283	294	12	3		tr|A0A2P6TTX2|A0A2P6TTX2_CHLSO	A0A2P6TTX2	A0A2P6TTX2_CHLSO	C2E21_3956	Transketolase 7			1	0	0	0	0	0	49099484	0	0	0	0	0	0	0	0	0	0	0
AKEAEQGSDIPALIQER	AKEAEQGSDIPALIQER	R	D	234	250	17	2,3		tr|A0A2P6TNA2|A0A2P6TNA2_CHLSO	A0A2P6TNA2	A0A2P6TNA2_CHLSO	C2E21_5439	Uncharacterized protein			4	3	1	3	3	1	0	339130880	0	223453088	459348768	96481872	0	339130880	0	223453088	459348768	96481872
AKECYER	AKEC[57.0215]YER	R	A	53	59	7	3	4C(57.0215)	tr|A0A2P6TKC2|A0A2P6TKC2_CHLSO	A0A2P6TKC2	A0A2P6TKC2_CHLSO	C2E21_6679	Gamma-soluble NSF attachment isoform A			1	0	0	0	0	0	0	0	0	0	0	0	0	0	0	0	0	0
AKEELAK	AKEELAK	K	L	327	333	7	2		tr|A0A2P6U5H5|A0A2P6U5H5_CHLSO	A0A2P6U5H5	A0A2P6U5H5_CHLSO	C2E21_0594	Dicarboxylate transporter chloroplastic			1	0	0	0	0	0	67216000	0	0	0	0	0	0	0	0	0	0	0
AKEFEALNCQLLAASTDTPEVHLAWIK	AKEFEALNC[57.0215]QLLAASTDTPEVHLAWIK	R	T	130	156	27	3,4	9C(57.0215)	tr|A0A2P6TYP3|A0A2P6TYP3_CHLSO	A0A2P6TYP3	A0A2P6TYP3_CHLSO	C2E21_2546	Thioredoxin-dependent peroxide reductase	CHLNCDRAFT_139828	tr|E1ZR08|E1ZR08_CHLVA	3	1	0	3	1	0	70282656	54724744	0	112344952	208677296	0	70282656	54724744	0	112344952	0	0
AKENAPCIIFIDEIDAVGR	AKENAPC[57.0215]IIFIDEIDAVGR	K	S	300	318	19	3	7C(57.0215)	tr|A0A2P6TJD2|A0A2P6TJD2_CHLSO	A0A2P6TJD2	A0A2P6TJD2_CHLSO	C2E21_6957	ATP-dependent zinc metalloprotease FTSH chloroplastic			3	2	2	1	1	1	398331520	326170816	294298016	130296368	96396816	158984768	398331520	326170816	294298016	130296368	96396816	158984768
AKESQYAVR	AKESQYAVR	K	L	46	54	9	2,3		tr|W8SUH4|W8SUH4_CHLSO	W8SUH4	W8SUH4_CHLSO	rps4	30S ribosomal protein S4, chloroplastic			1	1	1	0	1	0	66721108	282486720	57444072	0	134319440	0	66721108	282486720	0	0	134319440	0
AKFEELR	AKFEELR	R	A	110	116	7	2		tr|A0A2P6U4A0|A0A2P6U4A0_CHLSO	A0A2P6U4A0	A0A2P6U4A0_CHLSO	C2E21_0285	Polyadenylate-binding 4	CHLNCDRAFT_59028	tr|E1ZQ58|E1ZQ58_CHLVA	1	1	2	0	0	1	231868496	309811232	342098592	0	0	471768640	231868496	309811232	342098592	0	0	471768640
AKFEQLCADLLER	AKFEQLC[57.0215]ADLLER	R	C	556	568	13	2,3	7C(57.0215)	tr|A0A2P6TT53|A0A2P6TT53_CHLSO	A0A2P6TT53	A0A2P6TT53_CHLSO	C2E21_4270	Heat shock 70B			3	0	0	0	0	0	21456004	0	0	0	0	0	0	0	0	0	0	0
AKFTQDFCIECPATGSLFSLK	AKFTQDFC[57.0215]IEC[57.0215]PATGSLFSLK	R	D	121	141	21	2,3	11C(57.0215)	tr|A0A2P6U199|A0A2P6U199_CHLSO	A0A2P6U199	A0A2P6U199_CHLSO	C2E21_1515	Rieske [2Fe-2S]			4	0	2	0	0	0	261305616	0	61822568	0	0	0	261305616	0	61822568	0	0	0
AKGETPYGEGK	AKGETPYGEGK	K	K	67	77	11	2,3		tr|A0A2P6TZX6|A0A2P6TZX6_CHLSO	A0A2P6TZX6	A0A2P6TZX6_CHLSO	C2E21_2016	Ribonuclease P			1	2	0	1	1	2	0	117690864	0	19349810	45829864	37772096	0	58494832	0	21589130	41076528	42143392
AKGETPYGEGKK	AKGETPYGEGKK	K	A	67	78	12	3,4		tr|A0A2P6TZX6|A0A2P6TZX6_CHLSO	A0A2P6TZX6	A0A2P6TZX6_CHLSO	C2E21_2016	Ribonuclease P			1	1	1	2	0	1	205121968	10357469	139396480	73491744	0	0	205121968	0	139396480	73491744	0	0
AKGEYEMENTIK	AKGEYEM[15.9949]ENTIK	R	V	182	193	12	2	7M(15.9949)	tr|A0A2P6TGN2|A0A2P6TGN2_CHLSO	A0A2P6TGN2	A0A2P6TGN2_CHLSO	C2E21_7915	Signal peptide peptidase	CHLNCDRAFT_141336	tr|E1ZSN3|E1ZSN3_CHLVA	1	0	0	0	0	0	43579904	0	0	0	0	0	0	0	0	0	0	0	M:15.9949@AKGEYEM(1.000)ENTIK;
AKLDALDAGTR	AKLDALDAGTR	K	L	356	366	11	2		tr|A0A2P6TEJ0|A0A2P6TEJ0_CHLSO	A0A2P6TEJ0	A0A2P6TEJ0_CHLSO	C2E21_8481	Alcohol dehydrogenase [NADP(+)]			0	2	1	1	1	1	0	231971312	408602976	108145104	98591416	0	0	231971312	408602976	108145104	98591416	0
AKLDAVIAK	AKLDAVIAK	K	L	193	201	9	2,3		tr|A0A2P6TGD3|A0A2P6TGD3_CHLSO	A0A2P6TGD3	A0A2P6TGD3_CHLSO	C2E21_7920	Oxygen evolving enhancer 3 isoform A		tr|A0A2P6TGD4|A0A2P6TGD4_CHLSO, tr|A0A2P6TGE6|A0A2P6TGE6_CHLSO	2	2	3	2	2	3	13912943600	12191949800	12552882200	4315317200	8534525400	8065180200	13912943600	12191949800	12552882200	4315317200	8534525400	7655512100
AKLDGNDELLK	AKLDGNDELLK	R	F	347	357	11	2,3		tr|A0A2P6TWU7|A0A2P6TWU7_CHLSO	A0A2P6TWU7	A0A2P6TWU7_CHLSO	C2E21_2829	Isocitrate NADP-dependent isoform B		tr|A0A2P6TWV0|A0A2P6TWV0_CHLSO	1	0	0	0	2	0	34592088	0	0	0	379737088	0	34592088	0	0	0	266634640	0
AKLDPEQAK	AKLDPEQAK	R	G	64	72	9	2		tr|A0A2P6TVS2|A0A2P6TVS2_CHLSO	A0A2P6TVS2	A0A2P6TVS2_CHLSO	C2E21_2699	Surfeit locus 6-like protein			1	2	1	1	2	1	59900084	45816844	0	57110612	38434948	52628924	59900084	45816844	0	57110612	38434948	52628924
AKLEAAVAEAEQQGEAALSDAR	AKLEAAVAEAEQQGEAALSDAR	R	C	361	382	22	3		sp|P78386|KRT85_HUMAN	P78386	KRT85_HUMAN	KRT85	Keratin, type II cuticular Hb5			0	2	0	0	0	0	0	403839296	0	0	0	0	0	0	0	0	0	0
AKLEAIINDK	AKLEAIINDK	R	V	137	146	10	2,3		tr|A0A2P6TID2|A0A2P6TID2_CHLSO	A0A2P6TID2	A0A2P6TID2_CHLSO	C2E21_7183	Glutamine synthetase			3	2	4	1	1	2	2980613120	1395090430	2209380100	987948930	255829296	1988803970	2411067900	1395090430	2209380100	826915900	255829296	1645717380
AKLEDLYEQVVLELLELR	AKLEDLYEQVVLELLELR	R	E	337	354	18	3		tr|A0A2P6U065|A0A2P6U065_CHLSO	A0A2P6U065	A0A2P6U065_CHLSO	C2E21_1353	Suppressor of mec-8 and unc-52-like protein 1	CHLNCDRAFT_24755	tr|E1ZJ49|E1ZJ49_CHLVA	1	1	0	0	1	0	0	13258068	0	0	0	0	0	0	0	0	0	0
AKPASEWDAVEATPAVNR	AKPASEWDAVEATPAVNR	K	W	205	222	18	3		tr|A0A2P6TQQ8|A0A2P6TQQ8_CHLSO	A0A2P6TQQ8	A0A2P6TQQ8_CHLSO	C2E21_4487	Splicing factor 3B subunit 1			0	0	0	0	1	0	0	0	0	0	84565192	0	0	0	0	0	0	0
AKPAVPIGGAYR	AKPAVPIGGAYR	R	L	98	109	12	2,3		tr|A0A2P6TCG2|A0A2P6TCG2_CHLSO	A0A2P6TCG2	A0A2P6TCG2_CHLSO	C2E21_9150	Glucose-1-phosphate adenylyltransferase	CHLNCDRAFT_37654	tr|E1ZTI5|E1ZTI5_CHLVA	1	3	0	3	2	5	0	0	0	43267604	139830128	56383432	0	0	0	43267604	139830128	0
AKPLREHINR	AKPLREHINR	R	L	719	728	10	4		tr|A0A2P6TLS5|A0A2P6TLS5_CHLSO	A0A2P6TLS5	A0A2P6TLS5_CHLSO	C2E21_6454	26S proteasome non-ATPase regulatory subunit 1 homolog			0	0	1	0	0	0	0	0	67653568	0	0	0	0	0	0	0	0	0
AKPNPNK	AKPNPNK	M	Q	2	8	7	2		sp|P56339|PSBL_CHLVU	P56339	PSBL_CHLVU	psbL	Photosystem II reaction center protein L		tr|A0A2I4S6S6|A0A2I4S6S6_9CHLO, tr|A0A2I4S712|A0A2I4S712_9CHLO, tr|F2YGI9|F2YGI9_CHLVA, tr|U5U4Z5|U5U4Z5_9CHLO, tr|W8SKK5|W8SKK5_CHLSO	1	0	0	0	0	0	41496920	0	0	0	0	0	0	0	0	0	0	0
AKPQGLAAAVAAGLSSAAAPETR	AKPQGLAAAVAAGLSSAAAPETR	K	A	608	630	23	3		tr|A0A2P6TTR3|A0A2P6TTR3_CHLSO	A0A2P6TTR3	A0A2P6TTR3_CHLSO	C2E21_4141	Coatomer subunit gamma			0	4	2	2	2	0	0	75920944	207632608	243009728	158916144	0	0	75920944	207632608	243009728	158916144	0
AKPTPASEPAAGTDTGGR	AKPTPASEPAAGTDTGGR	R	A	767	784	18	3		tr|A0A2P6U4D5|A0A2P6U4D5_CHLSO	A0A2P6U4D5	A0A2P6U4D5_CHLSO	C2E21_0024	DEK-like isoform X2 isoform B		tr|A0A2P6U4D6|A0A2P6U4D6_CHLSO	0	0	0	1	1	1	0	0	0	227621264	114428000	126490488	0	0	0	227621264	114428000	126490488
AKPVPEGELDR	AKPVPEGELDR	R	A	200	210	11	3		tr|A0A2P6U2Z4|A0A2P6U2Z4_CHLSO	A0A2P6U2Z4	A0A2P6U2Z4_CHLSO	C2E21_1171	Ycf3-interacting chloroplastic isoform X1			1	0	1	0	0	0	0	0	0	0	0	0	0	0	0	0	0	0
AKPYLPQICGTIK	AKPYLPQIC[57.0215]GTIK	R	W	900	912	13	3	9C(57.0215)	tr|A0A2P6TQQ8|A0A2P6TQQ8_CHLSO	A0A2P6TQQ8	A0A2P6TQQ8_CHLSO	C2E21_4487	Splicing factor 3B subunit 1	CHLNCDRAFT_57029	tr|E1Z7G3|E1Z7G3_CHLVA	1	1	0	2	1	1	0	0	0	0	0	0	0	0	0	0	0	0
AKQDMACLIR	AKQDMAC[57.0215]LIR	K	E	378	387	10	3	7C(57.0215)	sp|O43790|KRT86_HUMAN	O43790	KRT86_HUMAN	KRT86	Keratin, type II cuticular Hb6	KRT81, KRT83	sp|P78385|KRT83_HUMAN, sp|Q14533|KRT81_HUMAN	0	1	0	0	0	0	0	0	0	0	0	0	0	0	0	0	0	0
AKQEEYDAVIVDTAGR	AKQEEYDAVIVDTAGR	K	L	239	254	16	2,3		tr|A0A2P6TNI6|A0A2P6TNI6_CHLSO	A0A2P6TNI6	A0A2P6TNI6_CHLSO	C2E21_5401	Signal recognition particle 54 kDa chloroplastic isoform B		tr|A0A2P6TNJ4|A0A2P6TNJ4_CHLSO	1	1	2	1	1	1	92804056	111818256	111323800	115580712	100647968	0	92804056	111818256	61100132	115580712	100647968	0
AKQHLPFLQR	AKQHLPFLQR	R	A	556	565	10	3		tr|A0A2P6TZL2|A0A2P6TZL2_CHLSO	A0A2P6TZL2	A0A2P6TZL2_CHLSO	C2E21_1646	Ribonuclease	CHLNCDRAFT_58222	tr|E1ZIB1|E1ZIB1_CHLVA	0	1	0	0	0	0	0	0	0	0	0	0	0	0	0	0	0	0
AKVDAELSR	AKVDAELSR	K	A	162	170	9	2,3		tr|A0A2P6TG21|A0A2P6TG21_CHLSO	A0A2P6TG21	A0A2P6TG21_CHLSO	C2E21_8005	Flagellar associated membrane	CHLNCDRAFT_32746	tr|E1ZQ70|E1ZQ70_CHLVA	1	0	3	1	1	1	16002464800	0	59694252	6848475600	2012028800	0	16002464800	0	59694252	6848475600	0	0
AKVDYEAVVR	AKVDYEAVVR	R	K	63	72	10	3		tr|A0A2P6TTL1|A0A2P6TTL1_CHLSO	A0A2P6TTL1	A0A2P6TTL1_CHLSO	C2E21_4273	S-adenosylmethionine synthase	CHLNCDRAFT_145246	tr|E1ZE06|E1ZE06_CHLVA	0	1	0	0	0	0	0	0	0	0	0	0	0	0	0	0	0	0
AKVPVVPITLVGTGDLMPNAK	AKVPVVPITLVGTGDLMPNAK	K	E	416	436	21	3		tr|A0A2P6TDA2|A0A2P6TDA2_CHLSO	A0A2P6TDA2	A0A2P6TDA2_CHLSO	C2E21_8738	1-acyl-sn-glycerol-3-phosphate acyltransferase			0	2	0	1	1	0	0	0	0	0	0	0	0	0	0	0	0	0
AKVPVVPITLVGTGDLMPNAK	AKVPVVPITLVGTGDLM[15.9949]PNAK	K	E	416	436	21	3	17M(15.9949)	tr|A0A2P6TDA2|A0A2P6TDA2_CHLSO	A0A2P6TDA2	A0A2P6TDA2_CHLSO	C2E21_8738	1-acyl-sn-glycerol-3-phosphate acyltransferase			2	2	2	1	2	1	247651584	81009088	141145808	53087292	47798756	0	247651584	81009088	141145808	53087292	47798756	0	M:15.9949@AKVPVVPITLVGTGDLM(1.000)PNAK;	M:15.9949@AKVPVVPITLVGTGDLM(1.000)PNAK;	M:15.9949@AKVPVVPITLVGTGDLM(1.000)PNAK;	M:15.9949@AKVPVVPITLVGTGDLM(1.000)PNAK;	M:15.9949@AKVPVVPITLVGTGDLM(1.000)PNAK;	M:15.9949@AKVPVVPITLVGTGDLM(1.000)PNAK;
AKYELLHVVR	AKYELLHVVR	R	T	1924	1933	10	3,4		tr|A0A2P6U097|A0A2P6U097_CHLSO	A0A2P6U097	A0A2P6U097_CHLSO	C2E21_1443	3-ketoacyl-synthase 11 isoform A	CHLNCDRAFT_48950	tr|E1ZIV8|E1ZIV8_CHLVA	1	1	1	1	2	0	69935576	86852560	82066552	47916040	151399392	0	70929112	88086424	83232424	48596756	74068880	0
ALAAALRDGR	ALAAALRDGR	K	A	150	159	10	2		tr|A0A2P6TCS1|A0A2P6TCS1_CHLSO	A0A2P6TCS1	A0A2P6TCS1_CHLSO	C2E21_9050	Methylcrotonoyl-carboxylase			0	0	0	1	0	0	0	0	0	576663100	0	0	0	0	0	0	0	0
ALAAANSSK	ALAAANSSK	K	G	13	21	9	2		tr|A0A2P6TDF3|A0A2P6TDF3_CHLSO	A0A2P6TDF3	A0A2P6TDF3_CHLSO	C2E21_8754	40S ribosomal S25-3			1	2	2	2	2	1	212681888	1434898300	409439488	473818976	3317554180	528738368	212681888	1434898300	409439488	473818976	3317554180	528738368
ALAAEFLR	ALAAEFLR	R	A	68	75	8	2		tr|A0A2P6TEX4|A0A2P6TEX4_CHLSO	A0A2P6TEX4	A0A2P6TEX4_CHLSO	C2E21_8358	Chlorophyll(Ide) b reductase chloroplastic isoform X1			1	1	1	0	0	1	227646768	160992384	0	0	0	59341636	227646768	160992384	0	0	0	59341636
ALAAESLGFLFR	ALAAESLGFLFR	R	Q	198	209	12	2		tr|A0A2P6TXU2|A0A2P6TXU2_CHLSO	A0A2P6TXU2	A0A2P6TXU2_CHLSO	C2E21_2435	Small subunit processome component 20-like protein			1	0	0	0	0	0	0	0	0	0	0	0	0	0	0	0	0	0
ALAALLSNVVR	ALAALLSNVVR	R	Y	4407	4417	11	2		tr|A0A2P6TJ35|A0A2P6TJ35_CHLSO	A0A2P6TJ35	A0A2P6TJ35_CHLSO	C2E21_6867	Type A von Willebrand factor domain-containing			0	0	0	0	0	1	0	0	0	0	0	0	0	0	0	0	0	0
ALAALPGSYK	ALAALPGSYK	R	L	214	223	10	2		tr|A0A2P6TSP1|A0A2P6TSP1_CHLSO	A0A2P6TSP1	A0A2P6TSP1_CHLSO	C2E21_3880	Pre-mRNA-splicing factor SYF1			1	1	0	0	0	2	64021332	57346712	0	0	0	0	64021332	57346712	0	0	0	0
ALAAPNLDIR	ALAAPNLDIR	R	K	328	337	10	2		tr|A0A2P6TT71|A0A2P6TT71_CHLSO	A0A2P6TT71	A0A2P6TT71_CHLSO	C2E21_3900	Coatomer subunit beta			2	2	1	2	1	2	229739984	191513552	0	241294048	135286272	230460576	229739984	191513552	0	241294048	135286272	230460576
ALACNPR	ALAC[57.0215]NPR	R	L	242	248	7	2	4C(57.0215)	tr|A0A2P6TYN9|A0A2P6TYN9_CHLSO	A0A2P6TYN9	A0A2P6TYN9_CHLSO	C2E21_2432	Sulfate ABC transporter ATP-binding isoform B	CHLNCDRAFT_143202	tr|A0A2P6TYP0|A0A2P6TYP0_CHLSO, tr|E1Z9P8|E1Z9P8_CHLVA	1	1	0	0	1	0	76431848	0	0	0	0	0	0	0	0	0	0	0
ALACPVFHVNADDAEAVVR	ALAC[57.0215]PVFHVNADDAEAVVR	K	V	401	419	19	2,3	4C(57.0215)	tr|E1ZAL3|E1ZAL3_CHLVA	E1ZAL3	E1ZAL3_CHLVA	CHLNCDRAFT_57427	Transket_pyr domain-containing protein			1	2	2	3	2	1	506354848	776986110	491382016	571361860	712836930	365229344	506354848	776986110	491382016	538890370	712836930	365229344
ALADAEALFAAADTDNDRR	ALADAEALFAAADTDNDRR	R	L	1507	1525	19	3		tr|A0A2P6TQD8|A0A2P6TQD8_CHLSO	A0A2P6TQD8	A0A2P6TQD8_CHLSO	C2E21_5034	NADH dehydrogenase [ubiquinone] flavo mitochondrial			0	0	0	0	1	0	0	0	0	0	0	0	0	0	0	0	0	0
ALADDFAEAPSVTK	ALADDFAEAPSVTK	K	G	279	292	14	2		tr|A0A2P6TKL5|A0A2P6TKL5_CHLSO	A0A2P6TKL5	A0A2P6TKL5_CHLSO	C2E21_6288	Nitrate reductase			1	0	0	0	0	0	0	0	0	0	0	0	0	0	0	0	0	0
ALADGDDNK	ALADGDDNK	K	E	224	232	9	2		tr|A0A2P6TQ30|A0A2P6TQ30_CHLSO	A0A2P6TQ30	A0A2P6TQ30_CHLSO	C2E21_4985	50S ribosomal L10	CHLNCDRAFT_48119	tr|E1Z5N9|E1Z5N9_CHLVA	1	1	1	2	1	1	97836728	142213456	116544200	314543136	303415424	307774560	97836728	142213456	116544200	314543136	303415424	307774560
ALADGDDNKELK	ALADGDDNKELK	K	V	224	235	12	2,3		tr|A0A2P6TQ30|A0A2P6TQ30_CHLSO	A0A2P6TQ30	A0A2P6TQ30_CHLSO	C2E21_4985	50S ribosomal L10			1	1	1	1	1	2	500767584	422934592	349337088	321761248	747646530	140920960	500767584	422934592	349337088	321761248	747646530	140920960
ALADGYK	ALADGYK	R	E	401	407	7	2		tr|A0A2P6U5K4|A0A2P6U5K4_CHLSO	A0A2P6U5K4	A0A2P6U5K4_CHLSO	C2E21_0442	Phosphoinositide phosphatase SAC6			1	1	1	0	1	1	0	0	0	0	0	0	0	0	0	0	0	0
ALADGYKECVGINLANQTGR	ALADGYKEC[57.0215]VGINLANQTGR	R	E	401	420	20	3	9C(57.0215)	tr|A0A2P6U5K4|A0A2P6U5K4_CHLSO	A0A2P6U5K4	A0A2P6U5K4_CHLSO	C2E21_0442	Phosphoinositide phosphatase SAC6			1	0	0	0	0	0	0	0	0	0	0	0	0	0	0	0	0	0
ALADLHKFEEK	ALADLHKFEEK	R	L	97	107	11	3		tr|W8SIT8|W8SIT8_CHLSO	W8SIT8	W8SIT8_CHLSO	cemA	envelope membrane protein, chloroplastic			2	1	0	0	0	0	42177416	23301500	0	0	0	0	42177416	23301500	0	0	0	0
ALADMPAELAEEAVSR	ALADMPAELAEEAVSR	R	Y	217	232	16	2		tr|A0A2P6TG91|A0A2P6TG91_CHLSO	A0A2P6TG91	A0A2P6TG91_CHLSO	C2E21_7786	Long-chain-fatty-acid-ligase 15			0	0	2	0	0	0	0	0	0	0	0	0	0	0	0	0	0	0
ALAECDGDLEK	ALAEC[57.0215]DGDLEK	K	A	387	397	11	2	5C(57.0215)	tr|A0A2P6TY09|A0A2P6TY09_CHLSO	A0A2P6TY09	A0A2P6TY09_CHLSO	EFTS	Elongation factor Ts, mitochondrial			1	5	2	4	4	3	308722560	1161717890	618523010	454584416	405401632	554093440	308722560	1161717890	618523010	454584416	405401632	554093440
ALAECGGDIEAAADFLR	ALAEC[57.0215]GGDIEAAADFLR	K	K	629	645	17	2,3	5C(57.0215)	tr|A0A2P6TY09|A0A2P6TY09_CHLSO	A0A2P6TY09	A0A2P6TY09_CHLSO	EFTS	Elongation factor Ts, mitochondrial			3	9	7	4	4	2	1964088960	5303560700	2683083520	2619298050	47063640	107638416	458839072	2219267580	853944510	833643580	996984830	2280186370
ALAECGGDIEAAADFLRK	ALAEC[57.0215]GGDIEAAADFLRK	K	K	629	646	18	3	5C(57.0215)	tr|A0A2P6TY09|A0A2P6TY09_CHLSO	A0A2P6TY09	A0A2P6TY09_CHLSO	EFTS	Elongation factor Ts, mitochondrial			2	4	2	1	1	2	0	383316928	96520048	261440640	239133648	0	0	383316928	96520048	261440640	239133648	0
ALAECMK	ALAEC[57.0215]MK	R	H	348	354	7	2	5C(57.0215)	tr|A0A2P6TLF2|A0A2P6TLF2_CHLSO	A0A2P6TLF2	A0A2P6TLF2_CHLSO	C2E21_6329	Terpene cyclase/mutase family member		tr|A0A2P6TLF8|A0A2P6TLF8_CHLSO	0	0	0	0	1	0	0	0	0	0	0	0	0	0	0	0	0	0
ALAECMK	ALAEC[57.0215]M[15.9949]K	R	H	348	354	7	2	5C(57.0215)	tr|A0A2P6TLF2|A0A2P6TLF2_CHLSO	A0A2P6TLF2	A0A2P6TLF2_CHLSO	C2E21_6329	Terpene cyclase/mutase family member		tr|A0A2P6TLF8|A0A2P6TLF8_CHLSO	1	0	1	0	0	0	66321448	0	60844264	0	0	0	66321448	0	60844264	0	0	0	M:15.9949@ALAECM(1.000)K;		M:15.9949@ALAECM(1.000)K;
ALAGGVVK	ALAGGVVK	K	N	81	88	8	2		tr|A0A2P6TNE6|A0A2P6TNE6_CHLSO	A0A2P6TNE6	A0A2P6TNE6_CHLSO	C2E21_5467	Translational activator GCN1 isoform A		tr|A0A2P6TND5|A0A2P6TND5_CHLSO	1	0	0	0	0	0	36662716	0	0	0	0	0	0	0	0	0	0	0
ALAGLLSK	ALAGLLSK	K	V	9	16	8	2		tr|A0A2P6TVV6|A0A2P6TVV6_CHLSO	A0A2P6TVV6	A0A2P6TVV6_CHLSO	C2E21_2914	Prohibitin-mitochondrial-like			1	1	0	1	1	1	0	83177888	0	73758016	0	0	0	83177888	0	73758016	0	0
ALAHAGADVTLCSR	ALAHAGADVTLC[57.0215]SR	R	S	41	54	14	2,3	12C(57.0215)	tr|A0A2P6TBI8|A0A2P6TBI8_CHLSO	A0A2P6TBI8	A0A2P6TBI8_CHLSO	C2E21_9417	Retinol dehydrogenase 12-like			1	3	2	2	1	2	107581496	240499120	155432032	59763896	90060936	75135448	107581496	240499120	155432032	59763896	90060936	75135448
ALAHDGLAR	ALAHDGLAR	K	G	37	45	9	2,3		tr|A0A2P6TN14|A0A2P6TN14_CHLSO	A0A2P6TN14	A0A2P6TN14_CHLSO	C2E21_5832	40S ribosomal protein S12	CHLNCDRAFT_135382	tr|E1ZI38|E1ZI38_CHLVA	2	2	2	3	3	3	629145540	3219331580	978732990	1798344830	7948715500	1893819520	629145540	2615124220	978732990	1798344830	7948715500	1515526780
ALAHIQPEGVK	ALAHIQPEGVK	K	V	402	412	11	3		tr|A0A2P6TX39|A0A2P6TX39_CHLSO	A0A2P6TX39	A0A2P6TX39_CHLSO	C2E21_3120	Aminopeptidase family			3	1	1	2	1	2	406295904	11409726	0	110166040	0	0	406295904	11409726	0	110166040	0	0
ALALECMR	ALALEC[57.0215]MR	K	A	496	503	8	2	6C(57.0215)	tr|A0A2P6TGD9|A0A2P6TGD9_CHLSO	A0A2P6TGD9	A0A2P6TGD9_CHLSO	C2E21_7751	von Willebrand type A	CHLNCDRAFT_138376	tr|E1ZMX3|E1ZMX3_CHLVA	0	0	0	1	1	0	0	0	0	0	0	0	0	0	0	0	0	0
ALALIKK	ALALIKK	K	L	52	58	7	2		tr|A0A2P6TI05|A0A2P6TI05_CHLSO	A0A2P6TI05	A0A2P6TI05_CHLSO	C2E21_7240	40S ribosomal S15	CHLNCDRAFT_48682, FEN1	tr|A0A2P6U4H2|A0A2P6U4H2_CHLSO, tr|E1ZB13|E1ZB13_CHLVA	1	1	0	0	2	0	44833668	147475072	0	0	220923120	0	44833668	147475072	0	0	220923120	0
ALALNMTEFEGHHIR	ALALNMTEFEGHHIR	K	V	292	306	15	3,4		tr|A0A2P6U4Y2|A0A2P6U4Y2_CHLSO	A0A2P6U4Y2	A0A2P6U4Y2_CHLSO	C2E21_0453	RNA-binding 34			0	1	0	2	2	1	0	0	0	0	44856424	0	0	0	0	0	0	0
ALALNMTEFEGHHIR	ALALNM[15.9949]TEFEGHHIR	K	V	292	306	15	4	6M(15.9949)	tr|A0A2P6U4Y2|A0A2P6U4Y2_CHLSO	A0A2P6U4Y2	A0A2P6U4Y2_CHLSO	C2E21_0453	RNA-binding 34			0	0	0	1	0	0	0	0	0	0	0	0	0	0	0	0	0	0				M:15.9949@ALALNM(1.000)TEFEGHHIR;
ALALYMK	ALALYM[15.9949]K	K	A	72	78	7	2	6M(15.9949)	tr|A0A2P6TVU9|A0A2P6TVU9_CHLSO	A0A2P6TVU9	A0A2P6TVU9_CHLSO	C2E21_2853	Coatomer subunit epsilon	CHLNCDRAFT_56683	tr|E1Z4D5|E1Z4D5_CHLVA	0	0	1	0	0	0	0	0	0	0	0	0	0	0	0	0	0	0			M:15.9949@ALALYM(1.000)K;
ALAMINPAR	ALAM[15.9949]INPAR	R	A	539	547	9	2	4M(15.9949)	tr|A0A2P6TYK1|A0A2P6TYK1_CHLSO	A0A2P6TYK1	A0A2P6TYK1_CHLSO	C2E21_2052	Eukaryotic translation initiation factor 3 subunit A			2	2	2	0	3	0	451319008	448323584	427959808	0	296475296	0	451319008	448323584	427959808	0	296475296	0	M:15.9949@ALAM(1.000)INPAR;	M:15.9949@ALAM(1.000)INPAR;	M:15.9949@ALAM(1.000)INPAR;		M:15.9949@ALAM(1.000)INPAR;
ALAPTYEK	ALAPTYEK	K	L	433	440	8	2		tr|A0A2P6TWV1|A0A2P6TWV1_CHLSO	A0A2P6TWV1	A0A2P6TWV1_CHLSO	C2E21_2729	Protein disulfide-isomerase		tr|A0A2P6TWW4|A0A2P6TWW4_CHLSO	1	1	1	1	1	1	611821440	1001453570	950594050	402301888	261658928	936011460	611821440	1001453570	950594050	402301888	261658928	936011460
ALAQEGGAPAYDPQLVAK	ALAQEGGAPAYDPQLVAK	R	V	276	293	18	2		tr|A0A2P6TX82|A0A2P6TX82_CHLSO	A0A2P6TX82	A0A2P6TX82_CHLSO	C2E21_3276	Intron-binding aquarius			1	1	1	1	1	2	46149588	166632096	0	112638984	165701264	163072592	46149588	166632096	0	112638984	165701264	163072592
ALASAIK	ALASAIK	K	G	459	465	7	2		tr|A0A2P6TH29|A0A2P6TH29_CHLSO	A0A2P6TH29	A0A2P6TH29_CHLSO	C2E21_7688	DIS3-like exonuclease 2			1	0	1	0	0	0	31762390	0	0	0	0	0	0	0	0	0	0	0
ALASEDGPAAAPTSGTAIK	ALASEDGPAAAPTSGTAIK	K	V	709	727	19	2		tr|A0A2P6TZM3|A0A2P6TZM3_CHLSO	A0A2P6TZM3	A0A2P6TZM3_CHLSO	C2E21_2008	Rab family GTPase	CHLNCDRAFT_33302	tr|E1ZTE2|E1ZTE2_CHLVA	1	1	1	1	1	1	159309936	150091440	137486768	175027200	130374856	342201376	159309936	150091440	137486768	175027200	130374856	342201376
ALASQMTPAK	ALASQM[15.9949]TPAK	R	L	485	494	10	2	6M(15.9949)	tr|A0A2P6TSI9|A0A2P6TSI9_CHLSO	A0A2P6TSI9	A0A2P6TSI9_CHLSO	C2E21_4223	DNA topoisomerase I			0	0	1	0	0	0	0	0	0	0	0	0	0	0	0	0	0	0			M:15.9949@ALASQM(1.000)TPAK;
ALATLESEK	ALATLESEK	R	E	171	179	9	2		tr|A0A2P6TG21|A0A2P6TG21_CHLSO	A0A2P6TG21	A0A2P6TG21_CHLSO	C2E21_8005	Flagellar associated membrane			0	1	1	1	0	3	0	0	3276568580	0	0	8630765600	0	0	3276568580	0	0	8630765600
ALATLESEKEAAMK	ALATLESEKEAAMK	R	T	171	184	14	2,3		tr|A0A2P6TG21|A0A2P6TG21_CHLSO	A0A2P6TG21	A0A2P6TG21_CHLSO	C2E21_8005	Flagellar associated membrane			1	1	1	2	1	2	4810853900	2407460350	3117993220	5199278100	6358694900	5931772900	3144359680	4853035000	3015634690	5028594200	6149949400	5737042900
ALATLESEKEAAMK	ALATLESEKEAAM[15.9949]K	R	T	171	184	14	2,3	13M(15.9949)	tr|A0A2P6TG21|A0A2P6TG21_CHLSO	A0A2P6TG21	A0A2P6TG21_CHLSO	C2E21_8005	Flagellar associated membrane			4	7	5	8	8	13	27345369100	40779084	7378515500	9166937100	4750983200	6175941600	24562411500	36628968	24030144500	6314851300	3402635520	5547411500	M:15.9949@ALATLESEKEAAM(1.000)K;	M:15.9949@ALATLESEKEAAM(1.000)K;	M:15.9949@ALATLESEKEAAM(1.000)K;	M:15.9949@ALATLESEKEAAM(1.000)K;	M:15.9949@ALATLESEKEAAM(1.000)K;	M:15.9949@ALATLESEKEAAM(1.000)K;
ALAVEPK	ALAVEPK	R	V	146	152	7	2		tr|W8TIH0|W8TIH0_CHLSO	W8TIH0	W8TIH0_CHLSO	cysA	Sulfate transport system permease protein		tr|A0A2I4S6S9|A0A2I4S6S9_9CHLO, tr|A0A2I4S719|A0A2I4S719_9CHLO, tr|F2YGI5|F2YGI5_CHLVA, tr|U5U5J9|U5U5J9_9CHLO	1	2	0	1	1	0	77273408	77201368	0	0	50340724	0	77273408	77201368	0	0	50340724	0
ALAVQLLDR	ALAVQLLDR	R	A	354	362	9	2		tr|A0A2P6TGW4|A0A2P6TGW4_CHLSO	A0A2P6TGW4	A0A2P6TGW4_CHLSO	C2E21_7660	E3 ubiquitin-ligase UPL1-like			1	0	0	0	0	0	0	0	0	0	0	0	0	0	0	0	0	0
ALAYQVR	ALAYQVR	K	P	681	687	7	2		tr|A0A2P6U521|A0A2P6U521_CHLSO	A0A2P6U521	A0A2P6U521_CHLSO	C2E21_0407	Chitin synthase 1	CHLNCDRAFT_142547	tr|E1ZTV3|E1ZTV3_CHLVA	0	0	0	1	1	1	0	0	0	0	0	0	0	0	0	0	0	0
ALAYQVRPSK	ALAYQVRPSK	K	T	681	690	10	2,3		tr|A0A2P6U521|A0A2P6U521_CHLSO	A0A2P6U521	A0A2P6U521_CHLSO	C2E21_0407	Chitin synthase 1			1	1	2	1	1	1	244650656	288944928	138371872	486393760	395125792	256316768	244650656	288944928	0	486393760	395125792	256316768
ALCDGIFFDK	ALC[57.0215]DGIFFDK	K	H	199	208	10	2	3C(57.0215)	tr|A0A2P6U2W8|A0A2P6U2W8_CHLSO	A0A2P6U2W8	A0A2P6U2W8_CHLSO	COQ6	Ubiquinone biosynthesis monooxygenase COQ6, mitochondrial		tr|A0A2P6U2X0|A0A2P6U2X0_CHLSO	0	0	0	1	0	0	0	0	0	0	0	0	0	0	0	0	0	0
ALCDGIFFDKHEGDGK	ALC[57.0215]DGIFFDKHEGDGK	K	V	199	214	16	2,3,4	3C(57.0215)	tr|A0A2P6U2W8|A0A2P6U2W8_CHLSO	A0A2P6U2W8	A0A2P6U2W8_CHLSO	COQ6	Ubiquinone biosynthesis monooxygenase COQ6, mitochondrial		tr|A0A2P6U2X0|A0A2P6U2X0_CHLSO	4	5	4	4	5	2	524391584	853358660	1000508800	427295584	689668100	978294850	524391584	801894590	894459710	427295584	689668100	715353730
ALCDLVK	ALC[57.0215]DLVK	K	E	22	28	7	2	3C(57.0215)	tr|A0A2P6TDA8|A0A2P6TDA8_CHLSO	A0A2P6TDA8	A0A2P6TDA8_CHLSO	C2E21_8809	Serine/threonine-protein phosphatase			0	0	0	0	0	1	0	0	0	0	0	0	0	0	0	0	0	0
ALCELIGR	ALC[57.0215]ELIGR	R	E	433	440	8	2	3C(57.0215)	tr|A0A2P6TDR7|A0A2P6TDR7_CHLSO	A0A2P6TDR7	A0A2P6TDR7_CHLSO	C2E21_8536	THO complex subunit 2 isoform X2			2	0	0	1	0	0	0	0	0	28504360	0	0	0	0	0	0	0	0
ALCLACGSDPANGTEK	ALC[57.0215]LAC[57.0215]GSDPANGTEK	K	K	227	242	16	2	3C(57.0215)	tr|A0A2P6U5H5|A0A2P6U5H5_CHLSO	A0A2P6U5H5	A0A2P6U5H5_CHLSO	C2E21_0594	Dicarboxylate transporter chloroplastic			1	0	1	0	0	0	33006010	0	0	0	0	0	0	0	0	0	0	0
ALCTGEK	ALC[57.0215]TGEK	R	G	61	67	7	2	3C(57.0215)	tr|A0A2P6TN35|A0A2P6TN35_CHLSO	A0A2P6TN35	A0A2P6TN35_CHLSO	C2E21_5990	Peptidyl-prolyl cis-trans isomerase	C2E21_3896, CHLNCDRAFT_26227, CHLNCDRAFT_35742	tr|A0A2P6TSH8|A0A2P6TSH8_CHLSO, tr|E1ZGK9|E1ZGK9_CHLVA, tr|E1ZMB1|E1ZMB1_CHLVA	1	1	0	0	1	1	195906864	400442816	0	0	377486912	392029024	195906864	400442816	0	0	377486912	392029024
ALDAAEHLLVK	ALDAAEHLLVK	R	C	288	298	11	3		tr|A0A2P6TD41|A0A2P6TD41_CHLSO	A0A2P6TD41	A0A2P6TD41_CHLSO	C2E21_8902	Methyl--binding domain-containing 9			1	0	0	1	1	0	0	0	0	0	22349332	0	0	0	0	0	0	0
ALDAIAPDEIFVTVPR	ALDAIAPDEIFVTVPR	K	A	102	117	16	2		tr|A0A2P6TUI6|A0A2P6TUI6_CHLSO	A0A2P6TUI6	A0A2P6TUI6_CHLSO	C2E21_3711	SET domain-containing			2	0	1	2	0	1	64426236	0	61702520	18673090	0	0	64426236	0	61702520	18673090	0	0
ALDAIDAAKPK	ALDAIDAAKPK	R	R	1535	1545	11	3		tr|A0A2P6TDE4|A0A2P6TDE4_CHLSO	A0A2P6TDE4	A0A2P6TDE4_CHLSO	C2E21_8746	SWI SNF-related matrix-associated actin-dependent regulator of chromatin subfamily A 1 isoform X1			0	0	0	1	0	0	0	0	0	0	0	0	0	0	0	0	0	0
ALDAVEALVR	ALDAVEALVR	K	E	1252	1261	10	2		tr|A0A2P6TX58|A0A2P6TX58_CHLSO	A0A2P6TX58	A0A2P6TX58_CHLSO	C2E21_3088	CHROMATIN REMODELING 4-like isoform X1			0	1	0	1	1	1	0	21323024	0	9500617	0	0	0	21323024	0	9500617	0	0
ALDDDELGGYK	ALDDDELGGYK	R	V	445	455	11	2		tr|A0A2P6U1R2|A0A2P6U1R2_CHLSO	A0A2P6U1R2	A0A2P6U1R2_CHLSO	C2E21_0915	LUTEIN DEFICIENT chloroplastic			0	0	0	0	0	1	0	0	0	0	0	0	0	0	0	0	0	0
ALDDDELGGYKVPK	ALDDDELGGYKVPK	R	G	445	458	14	2		tr|A0A2P6U1R2|A0A2P6U1R2_CHLSO	A0A2P6U1R2	A0A2P6U1R2_CHLSO	C2E21_0915	LUTEIN DEFICIENT chloroplastic			0	0	1	0	0	0	0	0	0	0	0	0	0	0	0	0	0	0
ALDEGYEVR	ALDEGYEVR	R	C	95	103	9	2		tr|A0A2P6TSQ1|A0A2P6TSQ1_CHLSO	A0A2P6TSQ1	A0A2P6TSQ1_CHLSO	C2E21_3937	NAD(P)-binding Rossmann-fold superfamily	CHLNCDRAFT_56191	tr|E1ZGP6|E1ZGP6_CHLVA	1	1	1	0	1	1	848918340	232746544	610238080	0	83829696	75147432	848918340	232746544	610238080	0	83829696	75147432
ALDFCHSK	ALDFC[57.0215]HSK	K	G	154	161	8	2,3	5C(57.0215)	tr|A0A2P6U587|A0A2P6U587_CHLSO	A0A2P6U587	A0A2P6U587_CHLSO	C2E21_0605	CPD photolyase isoform C	CHLNCDRAFT_37369	tr|A0A2P6U590|A0A2P6U590_CHLSO, tr|A0A2P6U5A9|A0A2P6U5A9_CHLSO, tr|E1ZRP6|E1ZRP6_CHLVA	2	1	1	2	1	1	40307360	0	0	108556720	0	0	40307360	0	0	58743980	0	0
ALDIALDLVDAR	ALDIALDLVDAR	K	N	340	351	12	2		tr|A0A2P6TT71|A0A2P6TT71_CHLSO	A0A2P6TT71	A0A2P6TT71_CHLSO	C2E21_3900	Coatomer subunit beta			2	1	2	1	2	1	109808000	74452024	14748897	117136144	50998592	0	109808000	74452024	14748897	117136144	50998592	0
ALDKPFAMPVEDVFSIQGR	ALDKPFAMPVEDVFSIQGR	R	G	240	258	19	3		tr|A0A2P6TPS7|A0A2P6TPS7_CHLSO	A0A2P6TPS7	A0A2P6TPS7_CHLSO	C2E21_5190	Elongation factor mitochondrial			1	0	0	0	0	0	0	0	0	0	0	0	0	0	0	0	0	0
ALDKPFAMPVEDVFSIQGR	ALDKPFAM[15.9949]PVEDVFSIQGR	R	G	240	258	19	3	8M(15.9949)	tr|A0A2P6TPS7|A0A2P6TPS7_CHLSO	A0A2P6TPS7	A0A2P6TPS7_CHLSO	C2E21_5190	Elongation factor mitochondrial			1	0	0	0	0	0	0	0	0	0	0	0	0	0	0	0	0	0	M:15.9949@ALDKPFAM(1.000)PVEDVFSIQGR;
ALDPGFK	ALDPGFK	K	F	500	506	7	2		tr|A0A2P6TC95|A0A2P6TC95_CHLSO	A0A2P6TC95	A0A2P6TC95_CHLSO	C2E21_9221	Putative aarF domain-containing kinase chloroplastic	CHLNCDRAFT_139566	tr|E1ZQF2|E1ZQF2_CHLVA	1	0	0	0	0	0	43832684	0	0	0	0	0	0	0	0	0	0	0
ALDPHANEYMER	ALDPHANEYMER	K	L	378	389	12	3		tr|A0A2P6TDL2|A0A2P6TDL2_CHLSO	A0A2P6TDL2	A0A2P6TDL2_CHLSO	C2E21_8823	Eukaryotic translation initiation factor 3 subunit C	CHLNCDRAFT_59104	tr|E1ZQR3|E1ZQR3_CHLVA	1	0	0	1	1	1	67203064	0	0	353923296	531027904	342394432	67203064	0	0	353923296	531027904	342394432
ALDPHANEYMER	ALDPHANEYM[15.9949]ER	K	L	378	389	12	2,3	10M(15.9949)	tr|A0A2P6TDL2|A0A2P6TDL2_CHLSO	A0A2P6TDL2	A0A2P6TDL2_CHLSO	C2E21_8823	Eukaryotic translation initiation factor 3 subunit C	CHLNCDRAFT_59104	tr|E1ZQR3|E1ZQR3_CHLVA	2	1	1	1	1	1	603935230	489640992	595642690	510506208	272557696	417096384	508097952	489640992	595642690	510506208	272557696	417096384	M:15.9949@ALDPHANEYM(1.000)ER;	M:15.9949@ALDPHANEYM(1.000)ER;	M:15.9949@ALDPHANEYM(1.000)ER;	M:15.9949@ALDPHANEYM(1.000)ER;	M:15.9949@ALDPHANEYM(1.000)ER;	M:15.9949@ALDPHANEYM(1.000)ER;
ALDQLNYTPLAGR	ALDQLNYTPLAGR	R	P	98	110	13	2		tr|A0A2P6U4L2|A0A2P6U4L2_CHLSO	A0A2P6U4L2	A0A2P6U4L2_CHLSO	C2E21_0287	Polyadenylate binding			1	1	3	0	1	1	158687120	339268864	314307840	0	421239392	1075020540	158687120	339268864	314307840	0	421239392	1075020540
ALDQLNYTPLAGRPMR	ALDQLNYTPLAGRPMR	R	I	98	113	16	3		tr|A0A2P6U4L2|A0A2P6U4L2_CHLSO	A0A2P6U4L2	A0A2P6U4L2_CHLSO	C2E21_0287	Polyadenylate binding			0	4	0	1	1	1	0	161221696	0	0	0	0	0	0	0	0	0	0
ALDQLNYTPLAGRPMR	ALDQLNYTPLAGRPM[15.9949]R	R	I	98	113	16	3	15M(15.9949)	tr|A0A2P6U4L2|A0A2P6U4L2_CHLSO	A0A2P6U4L2	A0A2P6U4L2_CHLSO	C2E21_0287	Polyadenylate binding			1	3	2	2	1	1	519754208	305407424	865308540	166434832	136577344	298366240	519754208	305407424	865308540	166434832	136577344	298366240	M:15.9949@ALDQLNYTPLAGRPM(1.000)R;	M:15.9949@ALDQLNYTPLAGRPM(1.000)R;	M:15.9949@ALDQLNYTPLAGRPM(1.000)R;	M:15.9949@ALDQLNYTPLAGRPM(1.000)R;	M:15.9949@ALDQLNYTPLAGRPM(1.000)R;	M:15.9949@ALDQLNYTPLAGRPM(1.000)R;
ALDSEQSYAATLSR	ALDSEQSYAATLSR	K	S	227	240	14	2		tr|A0A2P6TPU8|A0A2P6TPU8_CHLSO	A0A2P6TPU8	A0A2P6TPU8_CHLSO	C2E21_5287	Starch branching enzyme			2	0	0	0	0	0	41600992	0	0	0	0	0	0	0	0	0	0	0
ALDSQPDYLK	ALDSQPDYLK	R	G	532	541	10	2		tr|A0A2P6TUG6|A0A2P6TUG6_CHLSO	A0A2P6TUG6	A0A2P6TUG6_CHLSO	C2E21_3512	CHROMATIN REMODELING 5 isoform B		tr|A0A2P6TUH4|A0A2P6TUH4_CHLSO	1	0	0	0	0	0	28016096	0	0	0	0	0	0	0	0	0	0	0
ALDSVLK	ALDSVLK	R	E	99	105	7	2		tr|A0A2P6TUT1|A0A2P6TUT1_CHLSO	A0A2P6TUT1	A0A2P6TUT1_CHLSO	C2E21_3371	DNA recombination repair			1	1	1	1	0	1	82731592	54604228	40915436	92653656	0	44957364	82731592	54604228	40915436	92653656	0	44957364
ALDYRPK	ALDYRPK	K	L	191	197	7	2		tr|A0A2P6U2U0|A0A2P6U2U0_CHLSO	A0A2P6U2U0	A0A2P6U2U0_CHLSO	C2E21_1204	Serine hydroxymethyltransferase	CHLNCDRAFT_56614	tr|E1Z3F6|E1Z3F6_CHLVA	0	0	0	1	1	1	0	0	0	21077618	56911248	0	0	0	0	21077618	56911248	0
ALDYYYQALER	ALDYYYQALER	R	N	91	101	11	2		tr|W8SKR6|W8SKR6_CHLSO	W8SKR6	W8SKR6_CHLSO	ycf3	Photosystem I assembly protein Ycf3		sp|P56311|YCF3_CHLVU, tr|A0A2I4S6R7|A0A2I4S6R7_9CHLO, tr|A0A2I4S710|A0A2I4S710_9CHLO, tr|F2YGQ3|F2YGQ3_CHLVA, tr|U5U8A1|U5U8A1_9CHLO	1	0	0	1	0	1	238582576	0	0	32541144	0	0	238582576	0	0	32541144	0	0
ALEAGETR	ALEAGETR	R	V	367	374	8	2		tr|A0A2P6TXJ2|A0A2P6TXJ2_CHLSO	A0A2P6TXJ2	A0A2P6TXJ2_CHLSO	C2E21_2321	Putative adenylate kinase chloroplastic isoform X1			1	0	0	0	1	0	0	0	0	0	0	0	0	0	0	0	0	0
ALEAHWSGAITAAELLAAAADVEAAAWR	ALEAHWSGAITAAELLAAAADVEAAAWR	K	A	25	52	28	2,3		tr|A0A2P6TRA0|A0A2P6TRA0_CHLSO	A0A2P6TRA0	A0A2P6TRA0_CHLSO	C2E21_4550	5-methyltetrahydropteroyltriglutamate--homoc ysteine s-methyltransferase			3	2	3	2	2	1	505127200	42492712	273376032	530116928	511925952	0	750064190	11960717	405936512	787171460	449415264	0
ALEAVLAQPGAR	ALEAVLAQPGAR	K	K	141	152	12	2		tr|A0A2P6TLG1|A0A2P6TLG1_CHLSO	A0A2P6TLG1	A0A2P6TLG1_CHLSO	C2E21_6325	RNA binding			2	0	0	0	0	0	41931796	0	0	0	0	0	0	0	0	0	0	0
ALEDANLK	ALEDANLK	K	K	349	356	8	2		tr|A0A2P6TW05|A0A2P6TW05_CHLSO	A0A2P6TW05	A0A2P6TW05_CHLSO	C2E21_2731	Patatin			0	1	1	1	0	1	0	205062656	0	235441632	0	310657408	0	205062656	0	235441632	0	310657408
ALEDANLKKEDIDEIVLVGGSTR	ALEDANLKKEDIDEIVLVGGSTR	K	I	349	371	23	3,4		tr|A0A2P6TW05|A0A2P6TW05_CHLSO	A0A2P6TW05	A0A2P6TW05_CHLSO	C2E21_2731	Patatin			4	2	4	2	3	2	545945920	264861984	501879264	109846888	166594832	87689872	545945920	0	501879264	109846888	166594832	87689872
ALEDLYTHYDGTVR	ALEDLYTHYDGTVR	K	N	893	906	14	2,3		tr|A0A2P6TVK8|A0A2P6TVK8_CHLSO	A0A2P6TVK8	A0A2P6TVK8_CHLSO	C2E21_3085	DNA-directed RNA polymerase subunit	CHLNCDRAFT_55882	tr|E1ZUP6|E1ZUP6_CHLVA	1	1	1	2	3	2	19488318	59771856	36174908	45952924	62274900	23326130	19488318	59771856	36174908	45952924	62274900	23326130
ALEEANADLEVK	ALEEANADLEVK	R	I	123	134	12	2		sp|O77727|K1C15_SHEEP	O77727	K1C15_SHEEP	KRT15	Keratin, type I cytoskeletal 15			0	0	0	1	0	0	0	0	0	0	0	0	0	0	0	0	0	0
ALEEATGYR	ALEEATGYR	K	L	100	108	9	2		tr|A0A2P6TZZ2|A0A2P6TZZ2_CHLSO	A0A2P6TZZ2	A0A2P6TZZ2_CHLSO	C2E21_1388	UPF0603 chloroplastic			3	1	3	3	3	2	3497773820	1787378430	3096172290	944915780	1107278460	1503367940	3497773820	1787378430	3096172290	944915780	1107278460	1503367940
ALEEATGYRLEVATVR	ALEEATGYRLEVATVR	K	R	100	115	16	2,3		tr|A0A2P6TZZ2|A0A2P6TZZ2_CHLSO	A0A2P6TZZ2	A0A2P6TZZ2_CHLSO	C2E21_1388	UPF0603 chloroplastic			5	1	3	0	0	0	1750436480	69786624	224353248	0	0	0	1520657660	69786624	224353248	0	0	0
ALEEELQAAEAANR	ALEEELQAAEAANR	R	E	291	304	14	2,3		tr|A0A2P6TS51|A0A2P6TS51_CHLSO	A0A2P6TS51	A0A2P6TS51_CHLSO	C2E21_3986	Eukaryotic translation initiation factor 2 subunit alpha			2	4	2	3	5	2	0	994229250	1119613570	1239429500	996245060	1202691840	0	994229250	1119613570	1324251520	846365630	1202691840
ALEEGLTCQQICDK	ALEEGLTC[57.0215]QQIC[57.0215]DK	K	Y	268	281	14	2	12C(57.0215)	tr|A0A2P6TEM8|A0A2P6TEM8_CHLSO	A0A2P6TEM8	A0A2P6TEM8_CHLSO	C2E21_8504	Methionine-tRNA ligase	CHLNCDRAFT_58789	tr|E1ZNB3|E1ZNB3_CHLVA	0	0	0	1	0	0	0	0	0	0	0	0	0	0	0	0	0	0
ALEEHDVSLFFSESPTNPYLR	ALEEHDVSLFFSESPTNPYLR	R	C	535	555	21	3		tr|A0A2P6TZW8|A0A2P6TZW8_CHLSO	A0A2P6TZW8	A0A2P6TZW8_CHLSO	C2E21_1391	Cystathionine gamma-synthase			1	2	0	0	0	0	0	0	0	0	0	0	0	0	0	0	0	0
ALEESNYELEGK	ALEESNYELEGK	R	I	166	177	12	2		sp|P13645|K1C10_HUMAN	P13645	K1C10_HUMAN	KRT10	Keratin, type I cytoskeletal 10			1	1	0	3	1	1	126226880	589613500	0	709131070	52224024	572126780	126226880	589613500	0	709131070	52224024	572126780
ALEHLLQYGEPAVR	ALEHLLQYGEPAVR	R	R	655	668	14	2,3		tr|A0A2P6THE4|A0A2P6THE4_CHLSO	A0A2P6THE4	A0A2P6THE4_CHLSO	C2E21_7675	26S proteasome non-ATPase regulatory subunit 2 homolog			1	4	3	2	2	2	358168960	960350340	575211390	213958704	133977056	402371392	327849280	478306272	628413440	233748016	146368768	368309888
ALEIALDTVSQYLER	ALEIALDTVSQYLER	R	L	212	226	15	2		tr|A0A2P6TDS3|A0A2P6TDS3_CHLSO	A0A2P6TDS3	A0A2P6TDS3_CHLSO	C2E21_8644	Magnesium transporter			1	0	1	0	0	0	24171614	0	0	0	0	0	0	0	0	0	0	0
ALEIIFILHLDHEQNASTSTVR	ALEIIFILHLDHEQNASTSTVR	K	T	238	259	22	3,4		tr|A0A2P6TZ49|A0A2P6TZ49_CHLSO	A0A2P6TZ49	A0A2P6TZ49_CHLSO	C2E21_2468	Citrate synthase	CHLNCDRAFT_143270	tr|E1Z9V0|E1Z9V0_CHLVA	1	1	3	5	2	1	42630016	0	37830796	432258432	265658896	0	42630016	0	37830796	432258432	265658896	0
ALELAALPDVSPEQR	ALELAALPDVSPEQR	K	R	779	793	15	2		tr|A0A2P6TMT0|A0A2P6TMT0_CHLSO	A0A2P6TMT0	A0A2P6TMT0_CHLSO	C2E21_5714	Ferrochelatase-chloroplastic			0	2	1	1	0	2	0	67209216	0	0	0	167810896	0	67209216	0	0	0	167810896
ALELGSR	ALELGSR	K	L	190	196	7	2		tr|A0A2P6TQA7|A0A2P6TQA7_CHLSO	A0A2P6TQA7	A0A2P6TQA7_CHLSO	C2E21_5244	Translocon-associated subunit beta			1	0	0	0	0	0	0	0	0	0	0	0	0	0	0	0	0	0
ALELGYR	ALELGYR	K	H	124	130	7	2		tr|A0A2P6TEJ0|A0A2P6TEJ0_CHLSO	A0A2P6TEJ0	A0A2P6TEJ0_CHLSO	C2E21_8481	Alcohol dehydrogenase [NADP(+)]			0	1	1	1	1	1	0	0	0	182093760	102045672	226527408	0	0	0	182093760	102045672	226527408
ALELLCQSFQMAGEQDRR	ALELLC[57.0215]QSFQM[15.9949]AGEQDRR	R	I	644	661	18	3	11M(15.9949)	tr|A0A2P6TEA0|A0A2P6TEA0_CHLSO	A0A2P6TEA0	A0A2P6TEA0_CHLSO	C2E21_8475	Expressed protein isoform B	CHLNCDRAFT_58797	tr|A0A2P6TEA3|A0A2P6TEA3_CHLSO, tr|E1ZND8|E1ZND8_CHLVA	0	0	1	0	0	0	0	0	61100180	0	0	0	0	0	0	0	0	0			M:15.9949@ALELLCQSFQM(1.000)AGEQDRR;
ALELPGTGLK	ALELPGTGLK	R	R	81	90	10	2		tr|A0A2P6TFB6|A0A2P6TFB6_CHLSO	A0A2P6TFB6	A0A2P6TFB6_CHLSO	C2E21_8232	Tetratricopeptide-like helical	CHLNCDRAFT_135153	tr|E1ZHL4|E1ZHL4_CHLVA	1	1	2	1	1	1	232932400	0	144580960	117066064	90629064	198202720	232932400	0	144580960	117066064	90629064	198202720
ALELPGTGLKR	ALELPGTGLKR	R	W	81	91	11	2		tr|A0A2P6TFB6|A0A2P6TFB6_CHLSO	A0A2P6TFB6	A0A2P6TFB6_CHLSO	C2E21_8232	Tetratricopeptide-like helical	CHLNCDRAFT_135153	tr|E1ZHL4|E1ZHL4_CHLVA	0	0	1	0	0	0	0	0	186930944	0	0	0	0	0	0	0	0	0
ALELVAEMR	ALELVAEM[15.9949]R	R	S	236	244	9	2	8M(15.9949)	tr|A0A2P6TC65|A0A2P6TC65_CHLSO	A0A2P6TC65	A0A2P6TC65_CHLSO	C2E21_9241	Putative glucan 1,3-alpha-glucosidase	CHLNCDRAFT_137007, CHLNCDRAFT_59068	tr|E1ZLS9|E1ZLS9_CHLVA, tr|E1ZQD8|E1ZQD8_CHLVA	0	0	0	0	1	0	0	0	0	0	0	0	0	0	0	0	0	0					M:15.9949@ALELVAEM(1.000)R;
ALELVYALVNEGNIR	ALELVYALVNEGNIR	R	T	789	803	15	2		tr|A0A2P6TWB4|A0A2P6TWB4_CHLSO	A0A2P6TWB4	A0A2P6TWB4_CHLSO	C2E21_3256	AP-1 complex subunit gamma-2-like isoform X1			1	0	1	0	0	0	19269624	0	0	0	0	0	0	0	0	0	0	0
ALEMSGK	ALEMSGK	R	A	505	511	7	2		tr|A0A2P6TRW4|A0A2P6TRW4_CHLSO	A0A2P6TRW4	A0A2P6TRW4_CHLSO	C2E21_4833	Exosome complex component CSL4 isoform A		tr|A0A2P6TRW5|A0A2P6TRW5_CHLSO	1	1	1	0	0	0	68842048	64001876	0	0	367171808	0	68842048	64001876	0	0	367171808	0
ALEMSGK	ALEM[15.9949]SGK	R	A	505	511	7	2	4M(15.9949)	tr|A0A2P6TRW4|A0A2P6TRW4_CHLSO	A0A2P6TRW4	A0A2P6TRW4_CHLSO	C2E21_4833	Exosome complex component CSL4 isoform A		tr|A0A2P6TRW5|A0A2P6TRW5_CHLSO	1	2	1	1	1	0	615503100	532846560	939628220	622738500	556029700	0	615503100	532846560	939628220	622738500	556029700	0	M:15.9949@ALEM(1.000)SGK;	M:15.9949@ALEM(1.000)SGK;	M:15.9949@ALEM(1.000)SGK;	M:15.9949@ALEM(1.000)SGK;	M:15.9949@ALEM(1.000)SGK;
ALENVLQK	ALENVLQK	K	F	139	146	8	2		tr|A0A2P6TXD2|A0A2P6TXD2_CHLSO	A0A2P6TXD2	A0A2P6TXD2_CHLSO	C2E21_2759	Flagellar associated	CHLNCDRAFT_33763	tr|E1Z485|E1Z485_CHLVA	1	1	1	1	0	1	135804480	166782160	139739440	0	0	417823680	135804480	166782160	139739440	0	0	417823680
ALEQLYALGALNDKGELTTLGR	ALEQLYALGALNDKGELTTLGR	R	K	833	854	22	3		tr|A0A2P6TYI2|A0A2P6TYI2_CHLSO	A0A2P6TYI2	A0A2P6TYI2_CHLSO	C2E21_2657	Pre-mRNA-splicing factor ATP-dependent RNA helicase DHX16 isoform A		tr|A0A2P6TYI6|A0A2P6TYI6_CHLSO	0	0	0	0	1	0	0	0	0	0	0	0	0	0	0	0	0	0
ALEQQLEESQR	ALEQQLEESQR	K	E	664	674	11	2		tr|A0A2P6U0E6|A0A2P6U0E6_CHLSO	A0A2P6U0E6	A0A2P6U0E6_CHLSO	C2E21_1777	Kinesin K39			1	0	0	1	1	1	37115960	0	0	150520160	59271980	119360152	37115960	0	0	150520160	59271980	119360152
ALERPPDYCLK	ALERPPDYC[57.0215]LK	K	Y	47	57	11	2,3	9C(57.0215)	tr|A0A2P6TE05|A0A2P6TE05_CHLSO	A0A2P6TE05	A0A2P6TE05_CHLSO	C2E21_8583	Eukaryotic translation initiation factor 5			2	4	3	2	0	1	0	122925568	123324192	242494000	0	183357824	0	122925568	123324192	242494000	0	183357824
ALESLDPSK	ALESLDPSK	K	Y	458	466	9	2		tr|A0A2P6U4H2|A0A2P6U4H2_CHLSO	A0A2P6U4H2	A0A2P6U4H2_CHLSO	FEN1	Flap endonuclease 1			1	0	0	1	0	2	12378601	0	0	0	0	0	0	0	0	0	0	0
ALESSLAPIVVLATNR	ALESSLAPIVVLATNR	R	G	318	333	16	2		tr|A0A2P6TUY6|A0A2P6TUY6_CHLSO	A0A2P6TUY6	A0A2P6TUY6_CHLSO	C2E21_3760	RuvB-like helicase	CHLNCDRAFT_48800	tr|E1ZF36|E1ZF36_CHLVA	1	0	1	0	0	0	24065964	0	36216880	0	0	0	24065964	0	36216880	0	0	0
ALEVIPR	ALEVIPR	R	Q	447	453	7	2		tr|A0A2P6U0J5|A0A2P6U0J5_CHLSO	A0A2P6U0J5	A0A2P6U0J5_CHLSO	C2E21_1774	T-complex 1 subunit eta	CHLNCDRAFT_58635	tr|E1ZLA6|E1ZLA6_CHLVA	1	1	1	1	0	1	106854664	84353832	72542264	100581408	0	155933424	106854664	84353832	72542264	100581408	0	155933424
ALEVPLSSADGPSDALPTR	ALEVPLSSADGPSDALPTR	R	D	16	34	19	2		tr|A0A2P6TEC0|A0A2P6TEC0_CHLSO	A0A2P6TEC0	A0A2P6TEC0_CHLSO	C2E21_8444	Kinase			0	0	0	1	1	1	0	0	0	0	0	0	0	0	0	0	0	0
ALEVQALLR	ALEVQALLR	R	T	1142	1150	9	2		tr|A0A2P6TTC9|A0A2P6TTC9_CHLSO	A0A2P6TTC9	A0A2P6TTC9_CHLSO	C2E21_3982	AP-4 complex subunit epsilon			0	1	0	0	1	1	0	0	0	0	0	0	0	0	0	0	0	0
ALFELLSAKPEQEAR	ALFELLSAKPEQEAR	K	L	369	383	15	3		tr|A0A2P6TET0|A0A2P6TET0_CHLSO	A0A2P6TET0	A0A2P6TET0_CHLSO	C2E21_8267	CCAAT enhancer-binding zeta			0	1	0	0	2	0	0	20977676	0	0	25882452	0	0	20977676	0	0	25882452	0
ALFGGAATEK	ALFGGAATEK	R	R	756	765	10	2		tr|A0A2P6TRB6|A0A2P6TRB6_CHLSO	A0A2P6TRB6	A0A2P6TRB6_CHLSO	C2E21_4863	CHROMATIN REMODELING 19			1	0	0	0	0	0	0	0	0	0	0	0	0	0	0	0	0	0
ALFHAFIEAFFQLPCSCEAAEER	ALFHAFIEAFFQLPC[57.0215]SC[57.0215]EAAEER	R	R	606	628	23	3	15C(57.0215)	tr|A0A2P6TFP0|A0A2P6TFP0_CHLSO	A0A2P6TFP0	A0A2P6TFP0_CHLSO	C2E21_8047	SIN3 component of histone deacetylase complex isoform C		tr|A0A2P6TFP1|A0A2P6TFP1_CHLSO, tr|A0A2P6TFQ4|A0A2P6TFQ4_CHLSO	0	0	0	0	1	0	0	0	0	0	0	0	0	0	0	0	0	0
ALFPGLGALLPR	ALFPGLGALLPR	R	P	58	69	12	2		tr|A0A2P6U5P9|A0A2P6U5P9_CHLSO	A0A2P6U5P9	A0A2P6U5P9_CHLSO	C2E21_0109	Endoplasmic reticulum oxidoreductin 1			0	0	0	1	0	0	0	0	0	26012224	0	0	0	0	0	0	0	0
ALFTIVATGTDATVANLSK	ALFTIVATGTDATVANLSK	K	Q	39	57	19	2		tr|A0A2P6TWR9|A0A2P6TWR9_CHLSO	A0A2P6TWR9	A0A2P6TWR9_CHLSO	C2E21_3124	Acetolactate synthase small subunit chloroplastic-like			2	1	1	0	0	0	168025584	0	28389124	0	0	0	168025584	0	28389124	0	0	0
ALGACTVEQAIGGMR	ALGAC[57.0215]TVEQAIGGMR	K	G	63	77	15	2,3	5C(57.0215)	tr|A0A2P6U2S7|A0A2P6U2S7_CHLSO	A0A2P6U2S7	A0A2P6U2S7_CHLSO	C2E21_0765	Citrate synthase	CHLNCDRAFT_36371	tr|E1ZKH5|E1ZKH5_CHLVA	3	4	1	1	2	2	1150291580	908135810	855767680	2790570750	5948166700	2689063940	1150291580	908135810	855767680	2790570750	5948166700	2689063940
ALGACTVEQAIGGMR	ALGAC[57.0215]TVEQAIGGM[15.9949]R	K	G	63	77	15	2,3	14M(15.9949)	tr|A0A2P6U2S7|A0A2P6U2S7_CHLSO	A0A2P6U2S7	A0A2P6U2S7_CHLSO	C2E21_0765	Citrate synthase	CHLNCDRAFT_36371	tr|E1ZKH5|E1ZKH5_CHLVA	2	1	2	4	3	1	5032033800	0	4576970800	5178093100	3426630660	148409040	3591676930	0	3266870020	4027250940	1944183810	1572795520	M:15.9949@ALGACTVEQAIGGM(1.000)R;	M:15.9949@ALGACTVEQAIGGM(1.000)R;	M:15.9949@ALGACTVEQAIGGM(1.000)R;	M:15.9949@ALGACTVEQAIGGM(1.000)R;	M:15.9949@ALGACTVEQAIGGM(1.000)R;	M:15.9949@ALGACTVEQAIGGM(1.000)R;
ALGDALR	ALGDALR	R	R	1044	1050	7	2		tr|A0A2P6TIW5|A0A2P6TIW5_CHLSO	A0A2P6TIW5	A0A2P6TIW5_CHLSO	C2E21_6926	Phosphoenolpyruvate carboxylase 4	CHLNCDRAFT_58769	tr|E1ZN39|E1ZN39_CHLVA	1	0	1	1	0	1	0	0	0	0	0	0	0	0	0	0	0	0
ALGDELVVGLVPDSEILR	ALGDELVVGLVPDSEILR	K	C	14	31	18	2		tr|A0A2P6TJE7|A0A2P6TJE7_CHLSO	A0A2P6TJE7	A0A2P6TJE7_CHLSO	C2E21_7153	CTP-phosphoethanolamine cytidylyltransferase isoform A		tr|A0A2P6TJE9|A0A2P6TJE9_CHLSO	0	1	0	0	0	0	0	0	0	0	0	0	0	0	0	0	0	0
ALGEAGADVTK	ALGEAGADVTK	R	L	622	632	11	2		tr|A0A2P6TVR1|A0A2P6TVR1_CHLSO	A0A2P6TVR1	A0A2P6TVR1_CHLSO	C2E21_2777	Multiple RNA-binding domain-containing 1			0	0	0	0	1	0	0	0	0	0	0	0	0	0	0	0	0	0
ALGEPVTLFGESDEQRFER	ALGEPVTLFGESDEQRFER	R	M	312	330	19	3		tr|A0A2P6TMM3|A0A2P6TMM3_CHLSO	A0A2P6TMM3	A0A2P6TMM3_CHLSO	C2E21_5774	Pre-mRNA-splicing factor 18-like isoform A		tr|A0A2P6TMM5|A0A2P6TMM5_CHLSO	0	1	0	0	2	0	0	29946388	0	0	0	0	0	0	0	0	0	0
ALGESGSKEEGLR	ALGESGSKEEGLR	R	K	304	316	13	3		tr|A0A2P6TQT8|A0A2P6TQT8_CHLSO	A0A2P6TQT8	A0A2P6TQT8_CHLSO	C2E21_4575	Tryptophan synthase alpha chain	C2E21_4577	tr|A0A2P6TRM8|A0A2P6TRM8_CHLSO	1	0	1	0	1	0	26263244	0	0	0	39438548	0	26263244	0	0	0	39438548	0
ALGETATDQAGR	ALGETATDQAGR	R	A	504	515	12	2		tr|A0A2P6TVF3|A0A2P6TVF3_CHLSO	A0A2P6TVF3	A0A2P6TVF3_CHLSO	C2E21_3382	Transcription initiation factor TFIID subunit 13			0	0	0	0	0	1	0	0	0	0	0	61405460	0	0	0	0	0	0
ALGFEPK	ALGFEPK	R	K	63	69	7	2		tr|A0A2P6TCJ4|A0A2P6TCJ4_CHLSO	A0A2P6TCJ4	A0A2P6TCJ4_CHLSO	C2E21_9034	Centrin	CHLNCDRAFT_140078	tr|E1ZRJ3|E1ZRJ3_CHLVA	1	2	1	1	0	1	93537680	93276224	0	128584712	0	0	93537680	93276224	0	128584712	0	0
ALGFVLGNK	ALGFVLGNK	R	G	734	742	9	2		tr|A0A2P6TW39|A0A2P6TW39_CHLSO	A0A2P6TW39	A0A2P6TW39_CHLSO	C2E21_3215	Peptidylprolyl isomerase			1	1	1	1	1	1	0	0	0	0	0	0	0	0	0	0	0	0
ALGGAVDVEQLVEFVDAGHDLLLAVDSGVSEELR	ALGGAVDVEQLVEFVDAGHDLLLAVDSGVSEELR	K	A	88	121	34	3		tr|A0A2P6U197|A0A2P6U197_CHLSO	A0A2P6U197	A0A2P6U197_CHLSO	C2E21_1559	Dolichyl-diphosphooligosaccharide--protein glycosyltransferase 48 kDa subunit			1	2	2	2	1	1	34930260	48492240	52555404	0	78628024	50552012	34930260	48492240	52555404	0	78628024	50552012
ALGHNYIGTEHILLGLLR	ALGHNYIGTEHILLGLLR	R	E	308	325	18	3,4		tr|A0A2P6U503|A0A2P6U503_CHLSO	A0A2P6U503	A0A2P6U503_CHLSO	C2E21_0200	ATP-dependent Clp protease ATP-binding subunit-like protein chloroplastic	CHLNCDRAFT_32555	tr|E1ZP98|E1ZP98_CHLVA	2	2	3	2	2	2	0	191451376	130100536	354996288	398937472	69754688	0	194342816	132065416	173430384	404962528	70808176
ALGIELDAPAVLGNTR	ALGIELDAPAVLGNTR	K	C	127	142	16	2		tr|A0A2P6TGJ3|A0A2P6TGJ3_CHLSO	A0A2P6TGJ3	A0A2P6TGJ3_CHLSO	C2E21_7738	Peroxiredoxin			1	0	0	0	0	0	0	0	0	0	0	0	0	0	0	0	0	0
ALGIPNGTIK	ALGIPNGTIK	K	A	241	250	10	2		tr|A0A2P6U2M0|A0A2P6U2M0_CHLSO	A0A2P6U2M0	A0A2P6U2M0_CHLSO	C2E21_0703	Malate synthase		tr|A0A2P6U2M8|A0A2P6U2M8_CHLSO	1	2	0	2	0	1	530237984	226677264	0	404606880	0	376712256	530237984	226677264	0	404606880	0	376712256
ALGIPVEMYTVLFAMAR	ALGIPVEMYTVLFAMAR	R	T	394	410	17	2		tr|A0A2P6TZ49|A0A2P6TZ49_CHLSO	A0A2P6TZ49	A0A2P6TZ49_CHLSO	C2E21_2468	Citrate synthase	CHLNCDRAFT_16128	tr|E1ZUM5|E1ZUM5_CHLVA	0	1	0	1	1	0	0	21887828	0	22907324	141586224	0	0	21887828	0	22907324	141586224	0
ALGIPVEMYTVLFAMAR	ALGIPVEMYTVLFAM[15.9949]AR	R	T	394	410	17	2	15M(15.9949)	tr|A0A2P6TZ49|A0A2P6TZ49_CHLSO	A0A2P6TZ49	A0A2P6TZ49_CHLSO	C2E21_2468	Citrate synthase	CHLNCDRAFT_16128	tr|E1ZUM5|E1ZUM5_CHLVA	0	0	0	1	0	0	0	0	0	0	0	0	0	0	0	0	0	0				M:15.9949@ALGIPVEM(0.025)YTVLFAM(0.975)AR;
ALGIPVEMYTVLFAMAR	ALGIPVEM[15.9949]YTVLFAM[15.9949]AR	R	T	394	410	17	2	15M(15.9949)	tr|A0A2P6TZ49|A0A2P6TZ49_CHLSO	A0A2P6TZ49	A0A2P6TZ49_CHLSO	C2E21_2468	Citrate synthase	CHLNCDRAFT_16128	tr|E1ZUM5|E1ZUM5_CHLVA	1	1	1	1	0	0	0	0	96565872	0	0	0	0	0	0	0	0	0	M:15.9949@ALGIPVEM(1.000)YTVLFAM(1.000)AR;	M:15.9949@ALGIPVEM(1.000)YTVLFAM(1.000)AR;	M:15.9949@ALGIPVEM(1.000)YTVLFAM(1.000)AR;	M:15.9949@ALGIPVEM(1.000)YTVLFAM(1.000)AR;
ALGLDAMTVDDLKK	ALGLDAM[15.9949]TVDDLKK	K	L	78	91	14	3	7M(15.9949)	tr|A0A2P6TR40|A0A2P6TR40_CHLSO	A0A2P6TR40	A0A2P6TR40_CHLSO	C2E21_4834	Ribosomal protein			1	0	0	0	0	0	0	0	0	0	0	0	0	0	0	0	0	0	M:15.9949@ALGLDAM(1.000)TVDDLKK;
ALGLDPDRYNVFTEAEIR	ALGLDPDRYNVFTEAEIR	K	A	662	679	18	3		tr|A0A2P6TUZ2|A0A2P6TUZ2_CHLSO	A0A2P6TUZ2	A0A2P6TUZ2_CHLSO	C2E21_3326	Water chloroplastic isoform A		tr|A0A2P6TV03|A0A2P6TV03_CHLSO	2	0	0	0	0	0	55533688	0	0	0	0	0	0	0	0	0	0	0
ALGLGGNELAR	ALGLGGNELAR	R	E	909	919	11	2		tr|A0A2P6TK93|A0A2P6TK93_CHLSO	A0A2P6TK93	A0A2P6TK93_CHLSO	C2E21_6825	Eukaryotic translation initiation factor 3 subunit F			0	1	1	1	1	1	0	901313540	0	0	719685120	555577090	0	901313540	0	0	719685120	555577090
ALGLHVTTLGASNASEGIYR	ALGLHVTTLGASNASEGIYR	K	E	331	350	20	3		tr|A0A2P6TSD6|A0A2P6TSD6_CHLSO	A0A2P6TSD6	A0A2P6TSD6_CHLSO	C2E21_3781	Interferon-related developmental regulator family			0	2	0	1	0	0	0	0	0	33887624	0	0	0	0	0	0	0	0
ALGLLPGEVPLSSALPFLEGALWGASERR	ALGLLPGEVPLSSALPFLEGALWGASERR	K	R	1131	1159	29	3		tr|A0A2P6TIG6|A0A2P6TIG6_CHLSO	A0A2P6TIG6	A0A2P6TIG6_CHLSO	C2E21_7339	Glycoside hydrolase isoform B		tr|A0A2P6TII8|A0A2P6TII8_CHLSO	0	0	0	0	1	0	0	0	0	0	0	0	0	0	0	0	0	0
ALGLPIER	ALGLPIER	R	P	444	451	8	2		tr|A0A2P6U2S7|A0A2P6U2S7_CHLSO	A0A2P6U2S7	A0A2P6U2S7_CHLSO	C2E21_0765	Citrate synthase	CHLNCDRAFT_36371	tr|E1ZKH5|E1ZKH5_CHLVA	1	0	0	1	1	0	24410108	0	0	157487456	62396488	0	24410108	0	0	157487456	62396488	0
ALGLPIERPK	ALGLPIERPK	R	S	444	453	10	2,3		tr|A0A2P6U2S7|A0A2P6U2S7_CHLSO	A0A2P6U2S7	A0A2P6U2S7_CHLSO	C2E21_0765	Citrate synthase	CHLNCDRAFT_36371	tr|E1ZKH5|E1ZKH5_CHLVA	3	3	5	6	7	6	1947388930	337058304	1550830210	3343520770	2531509250	1463131010	1947388930	337058304	1550830210	3343520770	2531509250	1463131010
ALGLSDFAVFPAVGR	ALGLSDFAVFPAVGR	R	A	418	432	15	2		tr|A0A2P6TDR7|A0A2P6TDR7_CHLSO	A0A2P6TDR7	A0A2P6TDR7_CHLSO	C2E21_8536	THO complex subunit 2 isoform X2			0	1	0	0	0	0	0	0	0	0	0	0	0	0	0	0	0	0
ALGLVDTPVDDPR	ALGLVDTPVDDPR	K	F	86	98	13	2		tr|E1ZAC8|E1ZAC8_CHLVA	E1ZAC8	E1ZAC8_CHLVA	CHLNCDRAFT_143746	Uncharacterized protein			1	0	0	1	0	0	0	0	0	0	0	0	0	0	0	0	0	0
ALGMVPADAADAALLHSNK	ALGMVPADAADAALLHSNK	K	A	42	60	19	2,3		tr|A0A2P6U062|A0A2P6U062_CHLSO	A0A2P6U062	A0A2P6U062_CHLSO	C2E21_1858	Tetratricopeptide repeat 1			1	3	1	1	0	3	0	650295810	0	344633568	0	366464544	0	650295810	0	344633568	0	366464544
ALGMVPADAADAALLHSNK	ALGM[15.9949]VPADAADAALLHSNK	K	A	42	60	19	2,3	4M(15.9949)	tr|A0A2P6U062|A0A2P6U062_CHLSO	A0A2P6U062	A0A2P6U062_CHLSO	C2E21_1858	Tetratricopeptide repeat 1			2	3	5	3	2	2	1080921730	1084894850	1753794180	504804160	384103264	533986272	1010045820	1084894850	1753794180	504804160	384103264	533986272	M:15.9949@ALGM(1.000)VPADAADAALLHSNK;	M:15.9949@ALGM(1.000)VPADAADAALLHSNK;	M:15.9949@ALGM(1.000)VPADAADAALLHSNK;	M:15.9949@ALGM(1.000)VPADAADAALLHSNK;	M:15.9949@ALGM(1.000)VPADAADAALLHSNK;	M:15.9949@ALGM(1.000)VPADAADAALLHSNK;
ALGNTVEELR	ALGNTVEELR	K	E	95	104	10	2		tr|A0A2P6TFH5|A0A2P6TFH5_CHLSO	A0A2P6TFH5	A0A2P6TFH5_CHLSO	C2E21_8088	Isochorismatase domain-containing 2	CHLNCDRAFT_49249	tr|E1ZSF7|E1ZSF7_CHLVA	0	0	0	1	0	0	0	0	0	0	0	0	0	0	0	0	0	0
ALGSLVK	ALGSLVK	K	D	1658	1664	7	2		tr|A0A2P6TNE6|A0A2P6TNE6_CHLSO	A0A2P6TNE6	A0A2P6TNE6_CHLSO	C2E21_5467	Translational activator GCN1 isoform A		tr|A0A2P6TND5|A0A2P6TND5_CHLSO	2	0	0	0	1	0	46830216	0	0	0	30293398	0	46830216	0	0	0	30293398	0
ALGSNCFR	ALGSNC[57.0215]FR	R	L	92	99	8	2	6C(57.0215)	tr|A0A2P6TSG6|A0A2P6TSG6_CHLSO	A0A2P6TSG6	A0A2P6TSG6_CHLSO	C2E21_4310	Glycoside hydrolase			0	0	2	0	0	0	0	0	0	0	0	0	0	0	0	0	0	0
ALGSVAGYHK	ALGSVAGYHK	R	T	111	120	10	3		tr|A0A2P6U0E6|A0A2P6U0E6_CHLSO	A0A2P6U0E6	A0A2P6U0E6_CHLSO	C2E21_1777	Kinesin K39			0	0	0	0	0	1	0	0	0	0	0	350853024	0	0	0	0	0	0
ALGTADIDAR	ALGTADIDAR	R	L	852	861	10	2		tr|A0A2P6TQQ8|A0A2P6TQQ8_CHLSO	A0A2P6TQQ8	A0A2P6TQQ8_CHLSO	C2E21_4487	Splicing factor 3B subunit 1			0	0	0	1	0	1	0	0	0	0	0	0	0	0	0	0	0	0
ALGVEEDMAHTSIR	ALGVEEDM[15.9949]AHTSIR	R	F	389	402	14	3	8M(15.9949)	tr|A0A2P6U3X4|A0A2P6U3X4_CHLSO	A0A2P6U3X4	A0A2P6U3X4_CHLSO	C2E21_0588	Cysteine desulfurase	CHLNCDRAFT_56390	tr|E1ZRR8|E1ZRR8_CHLVA	1	0	1	0	0	0	64152104	0	52489504	0	0	0	64152104	0	52489504	0	0	0	M:15.9949@ALGVEEDM(1.000)AHTSIR;		M:15.9949@ALGVEEDM(1.000)AHTSIR;
ALGVLNGFTK	ALGVLNGFTK	K	N	95	104	10	2		tr|A0A076EAV3|A0A076EAV3_CHLSO	A0A076EAV3	A0A076EAV3_CHLSO	atp4	ATP synthase F0 subunit beta			1	3	1	2	2	2	649632770	546935870	454498176	578998980	501422080	370205152	649632770	546935870	454498176	578998980	501422080	370205152
ALGVLNGFTKNELNLLHTNGEK	ALGVLNGFTKNELNLLHTNGEK	K	A	95	116	22	3		tr|A0A076EAV3|A0A076EAV3_CHLSO	A0A076EAV3	A0A076EAV3_CHLSO	atp4	ATP synthase F0 subunit beta			1	0	1	0	0	0	0	0	0	0	0	0	0	0	0	0	0	0
ALGVLRPLR	ALGVLRPLR	R	V	589	597	9	3		tr|A0A2P6TQX8|A0A2P6TQX8_CHLSO	A0A2P6TQX8	A0A2P6TQX8_CHLSO	C2E21_4536	Glutamine--tRNA ligase			1	0	1	1	0	1	36805520	0	47215536	26006790	0	47480340	36805520	0	47215536	26006790	0	47480340
ALGVLSQGVWSR	ALGVLSQGVWSR	R	A	450	461	12	2		tr|E1ZKH5|E1ZKH5_CHLVA	E1ZKH5	E1ZKH5_CHLVA	CHLNCDRAFT_36371	Citrate synthase			5	1	1	2	2	3	3140045060	1177923840	1896399620	3590133500	5115400700	3140801020	3140045060	1177923840	1896399620	3590133500	5115400700	3140801020
ALGVQQSR	ALGVQQSR	R	G	45	52	8	2		tr|A0A2P6TQH9|A0A2P6TQH9_CHLSO	A0A2P6TQH9	A0A2P6TQH9_CHLSO	C2E21_4939	Cyclin-dependent kinases regulatory subunit	C2E21_3497	tr|A0A2P6TUP2|A0A2P6TUP2_CHLSO	0	1	0	0	1	0	0	119397144	0	0	129049448	0	0	119397144	0	0	129049448	0
ALGVVYPSPEAAAPR	ALGVVYPSPEAAAPR	R	H	617	631	15	2		tr|A0A2P6TPJ4|A0A2P6TPJ4_CHLSO	A0A2P6TPJ4	A0A2P6TPJ4_CHLSO	C2E21_4977	PAT1 1			1	0	0	0	0	0	0	0	0	0	0	0	0	0	0	0	0	0
ALHDLMDTDIK	ALHDLMDTDIK	K	L	1682	1692	11	3		tr|A0A2P6TJX3|A0A2P6TJX3_CHLSO	A0A2P6TJX3	A0A2P6TJX3_CHLSO	C2E21_6685	Pyruvate:ferredoxin (Flavodoxin) oxidoreductase			0	0	0	1	1	0	0	0	0	34659520	66181188	0	0	0	0	34659520	66181188	0
ALHDLMDTDIK	ALHDLM[15.9949]DTDIK	K	L	1682	1692	11	3	6M(15.9949)	tr|A0A2P6TJX3|A0A2P6TJX3_CHLSO	A0A2P6TJX3	A0A2P6TJX3_CHLSO	C2E21_6685	Pyruvate:ferredoxin (Flavodoxin) oxidoreductase			0	0	0	1	2	1	0	0	0	0	0	0	0	0	0	0	0	0				M:15.9949@ALHDLM(1.000)DTDIK;	M:15.9949@ALHDLM(1.000)DTDIK;	M:15.9949@ALHDLM(1.000)DTDIK;
ALHDLQYK	ALHDLQYK	R	S	566	573	8	3		tr|A0A2P6U489|A0A2P6U489_CHLSO	A0A2P6U489	A0A2P6U489_CHLSO	C2E21_0596	WD40 repeat			1	1	0	1	1	1	21971356	0	0	0	0	33895856	21971356	0	0	0	0	33895856
ALHDTFSAFGNILSCK	ALHDTFSAFGNILSC[57.0215]K	K	V	144	159	16	2,3	15C(57.0215)	tr|A0A2P6U4L2|A0A2P6U4L2_CHLSO	A0A2P6U4L2	A0A2P6U4L2_CHLSO	C2E21_0287	Polyadenylate binding	CHLNCDRAFT_59028	tr|E1ZQ58|E1ZQ58_CHLVA	2	2	4	3	2	4	599802180	984691140	52714168	756212540	1479839100	1919830780	316876192	529030464	56154376	819615300	781891840	1030825340
ALHENEQR	ALHENEQR	R	S	777	784	8	3		tr|A0A2P6U2A8|A0A2P6U2A8_CHLSO	A0A2P6U2A8	A0A2P6U2A8_CHLSO	C2E21_0907	Cell division cycle 5 isoform A		tr|A0A2P6U2C1|A0A2P6U2C1_CHLSO	0	0	0	0	1	0	0	0	0	0	0	0	0	0	0	0	0	0
ALHEVAEK	ALHEVAEK	R	H	4824	4831	8	2,3		tr|A0A2P6TGW4|A0A2P6TGW4_CHLSO	A0A2P6TGW4	A0A2P6TGW4_CHLSO	C2E21_7660	E3 ubiquitin-ligase UPL1-like	CHLNCDRAFT_58473	tr|E1ZKG4|E1ZKG4_CHLVA	0	1	1	1	0	1	0	367161184	639465020	551399940	0	0	0	367161184	639465020	551399940	0	0
ALHFVVVGGGPTGVEFAGTLSDFLR	ALHFVVVGGGPTGVEFAGTLSDFLR	R	E	286	310	25	2		tr|A0A2P6TYS3|A0A2P6TYS3_CHLSO	A0A2P6TYS3	A0A2P6TYS3_CHLSO	C2E21_2410	FAD NAD(P)-binding domain-containing			0	0	1	0	0	0	0	0	0	0	0	0	0	0	0	0	0	0
ALHGTPNQAWCCLDLADCLAR	ALHGTPNQAWC[57.0215]C[57.0215]LDLADC[57.0215]LAR	K	L	186	206	21	3	11C(57.0215)	tr|A0A2P6U0Z5|A0A2P6U0Z5_CHLSO	A0A2P6U0Z5	A0A2P6U0Z5_CHLSO	C2E21_1383	CCR4-NOT transcription complex subunit 1 isoform X2			0	1	0	0	1	0	0	27442520	0	0	0	0	0	0	0	0	0	0
ALHNPEAR	ALHNPEAR	K	N	1735	1742	8	2,3		tr|A0A2P6TU56|A0A2P6TU56_CHLSO	A0A2P6TU56	A0A2P6TU56_CHLSO	C2E21_3297	Inosine triphosphate pyrophosphatase			2	0	1	0	0	0	0	0	0	0	0	0	0	0	0	0	0	0
ALHQNSVCR	ALHQNSVC[57.0215]R	R	A	97	105	9	2,3	8C(57.0215)	tr|A0A2P6U4G0|A0A2P6U4G0_CHLSO	A0A2P6U4G0	A0A2P6U4G0_CHLSO	C2E21_0241	Diacylglycerol kinase gamma isoform X1			0	0	0	1	1	0	0	0	0	0	0	0	0	0	0	0	0	0
ALHVNMDK	ALHVNMDK	R	A	1931	1938	8	3		tr|A0A2P6U3S2|A0A2P6U3S2_CHLSO	A0A2P6U3S2	A0A2P6U3S2_CHLSO	C2E21_0237	Pre-mRNA-processing-splicing factor 8 isoform A		tr|A0A2P6U3S9|A0A2P6U3S9_CHLSO	0	1	0	0	2	1	0	0	0	41905820	47306028	0	0	0	0	41905820	47306028	0
ALHVNMDK	ALHVNM[15.9949]DK	R	A	1931	1938	8	3	6M(15.9949)	tr|A0A2P6U3S2|A0A2P6U3S2_CHLSO	A0A2P6U3S2	A0A2P6U3S2_CHLSO	C2E21_0237	Pre-mRNA-processing-splicing factor 8 isoform A		tr|A0A2P6U3S9|A0A2P6U3S9_CHLSO	1	1	0	1	0	1	21276618	13132620	0	119012888	0	55083084	21276618	13132620	0	119012888	0	55083084	M:15.9949@ALHVNM(1.000)DK;	M:15.9949@ALHVNM(1.000)DK;		M:15.9949@ALHVNM(1.000)DK;		M:15.9949@ALHVNM(1.000)DK;
ALIESAEGVHTLGGEELLR	ALIESAEGVHTLGGEELLR	K	A	32	50	19	3		tr|A0A2P6TGB3|A0A2P6TGB3_CHLSO	A0A2P6TGB3	A0A2P6TGB3_CHLSO	C2E21_7789	Ubiquitin carboxyl-terminal hydrolase 26 isoform X1			0	0	0	1	1	0	0	0	0	40963436	0	0	0	0	0	0	0	0
ALIFDSYYDAYK	ALIFDSYYDAYK	R	G	1339	1350	12	2		tr|A0A2P6TFQ3|A0A2P6TFQ3_CHLSO	A0A2P6TFQ3	A0A2P6TFQ3_CHLSO	C2E21_8118	Translation factor GUF1 homolog, chloroplastic			0	0	0	0	0	1	0	0	0	0	0	0	0	0	0	0	0	0
ALIGFAGR	ALIGFAGR	K	R	233	240	8	2		tr|W8SKJ9|W8SKJ9_CHLSO	W8SKJ9	W8SKJ9_CHLSO	accD	Acetyl-coenzyme A carboxylase carboxyl transferase subunit beta, chloroplastic		sp|P56293|ACCD_CHLVU, tr|A0A2I4S713|A0A2I4S713_9CHLO, tr|F2YGI4|F2YGI4_CHLVA, tr|U5U4Y9|U5U4Y9_9CHLO	1	1	1	1	1	2	0	0	0	0	363039648	259299792	0	0	0	0	363039648	259299792
ALIGYFDLDPNR	ALIGYFDLDPNR	K	C	201	212	12	2		tr|A0A2P6TDR7|A0A2P6TDR7_CHLSO	A0A2P6TDR7	A0A2P6TDR7_CHLSO	C2E21_8536	THO complex subunit 2 isoform X2			1	1	0	0	0	1	24104814	0	0	0	0	0	0	0	0	0	0	0
ALIMADLIQTAVTILQR	ALIMADLIQTAVTILQR	K	G	778	794	17	2,3		tr|A0A2P6U521|A0A2P6U521_CHLSO	A0A2P6U521	A0A2P6U521_CHLSO	C2E21_0407	Chitin synthase 1			1	1	1	1	1	1	8.30508e+06	93547920	0	93216152	206106304	139483152	0	93547920	0	93216152	206106304	139483152
ALIMADLIQTAVTILQR	ALIM[15.9949]ADLIQTAVTILQR	K	G	778	794	17	2,3	4M(15.9949)	tr|A0A2P6U521|A0A2P6U521_CHLSO	A0A2P6U521	A0A2P6U521_CHLSO	C2E21_0407	Chitin synthase 1			1	1	1	1	1	1	82684648	172719440	94571400	79495728	45576048	139448336	82684648	172719440	94571400	79495728	45576048	139448336	M:15.9949@ALIM(1.000)ADLIQTAVTILQR;	M:15.9949@ALIM(1.000)ADLIQTAVTILQR;	M:15.9949@ALIM(1.000)ADLIQTAVTILQR;	M:15.9949@ALIM(1.000)ADLIQTAVTILQR;	M:15.9949@ALIM(1.000)ADLIQTAVTILQR;	M:15.9949@ALIM(1.000)ADLIQTAVTILQR;
ALITVLENECDLVNMSYGEATATPNAGR	ALITVLENEC[57.0215]DLVNM[15.9949]SYGEATATPNAGR	R	F	329	356	28	3	10C(57.0215)	tr|A0A2P6TII9|A0A2P6TII9_CHLSO	A0A2P6TII9	A0A2P6TII9_CHLSO	C2E21_6910	Tripeptidyl-peptidase 2 isoform A		tr|A0A2P6TIJ6|A0A2P6TIJ6_CHLSO	1	0	2	0	0	0	0	0	29196674	0	0	0	0	0	0	0	0	0	M:15.9949@ALITVLENECDLVNM(1.000)SYGEATATPNAGR;		M:15.9949@ALITVLENECDLVNM(1.000)SYGEATATPNAGR;
ALIVSDVAAR	ALIVSDVAAR	R	G	462	471	10	2		tr|A0A2P6TP15|A0A2P6TP15_CHLSO	A0A2P6TP15	A0A2P6TP15_CHLSO	C2E21_5547	DEAD-box ATP-dependent RNA helicase mitochondrial	CHLNCDRAFT_51607	tr|E1ZBC3|E1ZBC3_CHLVA	0	1	1	1	1	0	0	0	0	0	0	0	0	0	0	0	0	0
ALIWNGEELGAK	ALIWNGEELGAK	K	F	175	186	12	2		tr|E1Z223|E1Z223_CHLVA	E1Z223	E1Z223_CHLVA	CHLNCDRAFT_48385	Elongation factor G, mitochondrial			2	2	1	0	0	0	0	0	28028292	0	0	0	0	0	0	0	0	0
ALKDLIK	ALKDLIK	K	K	573	579	7	2		tr|A0A2P6U3X5|A0A2P6U3X5_CHLSO	A0A2P6U3X5	A0A2P6U3X5_CHLSO	C2E21_0219	ABC transporter C family member 2	C2E21_8447	tr|A0A2P6TED3|A0A2P6TED3_CHLSO	1	1	1	0	0	0	47711352	21054108	35133508	0	0	0	47711352	21054108	35133508	0	0	0
ALKEEFKPLAK	ALKEEFKPLAK	K	W	659	669	11	3		tr|A0A2P6TVN8|A0A2P6TVN8_CHLSO	A0A2P6TVN8	A0A2P6TVN8_CHLSO	C2E21_2730	Endoplasmin-like protein			1	1	0	0	0	0	0	0	0	0	0	0	0	0	0	0	0	0
ALKEPARDR	ALKEPARDR	K	K	85	93	9	3		tr|A0A2P6TLM0|A0A2P6TLM0_CHLSO	A0A2P6TLM0	A0A2P6TLM0_CHLSO	C2E21_6416	60S ribosomal L12-1			1	0	1	0	0	0	51057544	0	33828312	0	0	0	51057544	0	33828312	0	0	0
ALKPLATCK	ALKPLATC[57.0215]K	K	R	127	135	9	2	8C(57.0215)	tr|E1ZSH5|E1ZSH5_CHLVA	E1ZSH5	E1ZSH5_CHLVA	CHLNCDRAFT_37518	Plasma membrane ATPase			1	0	0	0	0	1	67154544	0	0	0	0	31020776	67154544	0	0	0	0	31020776
ALLAAAAR	ALLAAAAR	K	A	458	465	8	2		tr|A0A2P6U2D9|A0A2P6U2D9_CHLSO	A0A2P6U2D9	A0A2P6U2D9_CHLSO	C2E21_1189	TIC chloroplastic			1	1	2	2	1	3	59950792	0	0	153097792	217126496	207293152	59950792	0	0	153097792	217126496	207293152
ALLAASNEVR	ALLAASNEVR	K	K	124	133	10	2		tr|A0A2P6U024|A0A2P6U024_CHLSO	A0A2P6U024	A0A2P6U024_CHLSO	C2E21_1361	Dihydrolipoyl dehydrogenase	CHLNCDRAFT_58327	tr|E1ZJ54|E1ZJ54_CHLVA	1	2	2	1	1	1	216686624	259970944	1671030400	368389600	113486392	591502400	216686624	259970944	1671030400	368389600	113486392	591502400
ALLAASNEVRK	ALLAASNEVRK	K	L	124	134	11	2		tr|A0A2P6U024|A0A2P6U024_CHLSO	A0A2P6U024	A0A2P6U024_CHLSO	C2E21_1361	Dihydrolipoyl dehydrogenase	CHLNCDRAFT_58327	tr|E1ZJ54|E1ZJ54_CHLVA	1	1	1	0	0	0	59847004	22073240	106532352	0	0	0	59847004	22073240	106532352	0	0	0
ALLASAAGDAER	ALLASAAGDAER	R	Q	180	191	12	2		tr|A0A2P6TNE6|A0A2P6TNE6_CHLSO	A0A2P6TNE6	A0A2P6TNE6_CHLSO	C2E21_5467	Translational activator GCN1 isoform A		tr|A0A2P6TND5|A0A2P6TND5_CHLSO	0	3	2	0	0	0	0	0	0	0	0	0	0	0	0	0	0	0
ALLASGLSSGLR	ALLASGLSSGLR	R	N	517	528	12	2		tr|A0A2P6TUZ2|A0A2P6TUZ2_CHLSO	A0A2P6TUZ2	A0A2P6TUZ2_CHLSO	C2E21_3326	Water chloroplastic isoform A		tr|A0A2P6TV03|A0A2P6TV03_CHLSO	1	0	0	1	0	0	34442008	0	0	0	0	0	0	0	0	0	0	0
ALLATSLK	ALLATSLK	K	N	366	373	8	2		tr|A0A2P6TJ90|A0A2P6TJ90_CHLSO	A0A2P6TJ90	A0A2P6TJ90_CHLSO	C2E21_7006	ERBB-3 BINDING PROTEIN 1			0	1	0	1	1	1	0	0	0	123791512	87571848	114890104	0	0	0	123791512	87571848	114890104
ALLDIVYGLENEKR	ALLDIVYGLENEKR	K	Q	266	279	14	2,3		tr|A0A2P6TGF6|A0A2P6TGF6_CHLSO	A0A2P6TGF6	A0A2P6TGF6_CHLSO	C2E21_7777	Oxysterol-binding-related 1C-like isoform X1	CHLNCDRAFT_138340	tr|E1ZMU1|E1ZMU1_CHLVA	1	1	1	1	1	1	0	0	0	27013276	0	16778632	0	0	0	27013276	0	16778632
ALLDKPSMETLCPASGGK	ALLDKPSM[15.9949]ETLC[57.0215]PASGGK	K	L	166	183	18	3	12C(57.0215)	tr|A0A2P6TE17|A0A2P6TE17_CHLSO	A0A2P6TE17	A0A2P6TE17_CHLSO	C2E21_8682	Nitric oxide synthase-interacting			0	0	0	0	1	0	0	0	0	0	707301500	0	0	0	0	0	0	0					M:15.9949@ALLDKPSM(1.000)ETLCPASGGK;
ALLDVAPEDLR	ALLDVAPEDLR	R	K	473	483	11	2		tr|A0A2P6TPJ4|A0A2P6TPJ4_CHLSO	A0A2P6TPJ4	A0A2P6TPJ4_CHLSO	C2E21_4977	PAT1 1			0	1	0	1	0	0	0	0	0	0	0	0	0	0	0	0	0	0
ALLEADVSLPVVR	ALLEADVSLPVVR	R	R	98	110	13	2		tr|A0A2P6TNI6|A0A2P6TNI6_CHLSO	A0A2P6TNI6	A0A2P6TNI6_CHLSO	C2E21_5401	Signal recognition particle 54 kDa chloroplastic isoform B	CHLNCDRAFT_48710	tr|A0A2P6TNJ4|A0A2P6TNJ4_CHLSO, tr|E1ZC53|E1ZC53_CHLVA	1	1	2	1	0	1	86809128	43224640	89778672	47815688	0	42279416	86809128	43224640	89778672	47815688	0	42279416
ALLEQAR	ALLEQAR	R	L	736	742	7	2		tr|A0A2P6TQD1|A0A2P6TQD1_CHLSO	A0A2P6TQD1	A0A2P6TQD1_CHLSO	C2E21_4974	STABILIZED1	CHLNCDRAFT_34097	tr|E1Z5L6|E1Z5L6_CHLVA	0	1	1	1	1	0	0	60514976	0	0	0	0	0	0	0	0	0	0
ALLGCTIKPK	ALLGC[57.0215]TIKPK	R	L	164	173	10	3	5C(57.0215)	tr|L0N1W3|L0N1W3_9CHLO	L0N1W3	L0N1W3_9CHLO	rbcL	Ribulose-bisphosphate carboxylase large subunit (Fragment)		tr|A0A096ZU17|A0A096ZU17_9CHLO, tr|A0A096ZU43|A0A096ZU43_CHLVU, tr|A0A0F6T8X2|A0A0F6T8X2_CHLVU, tr|A0A0N6WZ37|A0A0N6WZ37_9CHLO, tr|A0A3Q8Q9Y9|A0A3Q8Q9Y9_9CHLO, tr|A0A3Q8QAJ6|A0A3Q8QAJ6_9CHLO, tr|A8TKT4|A8TKT4_CHLVU, tr|L0N321|L0N321_9CHLO, tr|L0N3V5|L0N3V5_9CHLO, tr|R4ITS4|R4ITS4_9CHLO	0	0	0	1	1	0	0	0	0	0	0	0	0	0	0	0	0	0
ALLGDDDRLK	ALLGDDDRLK	K	L	78	87	10	2,3		tr|A0A2P6TQF3|A0A2P6TQF3_CHLSO	A0A2P6TQF3	A0A2P6TQF3_CHLSO	C2E21_5241	Ribonuclease III	CHLNCDRAFT_140876	tr|E1Z6E9|E1Z6E9_CHLVA	1	1	1	1	0	0	96224032	0	0	60787752	0	0	0	0	0	0	0	0
ALLGMSSYVLFTLDK	ALLGM[15.9949]SSYVLFTLDK	R	L	849	863	15	2	5M(15.9949)	tr|A0A2P6TFP0|A0A2P6TFP0_CHLSO	A0A2P6TFP0	A0A2P6TFP0_CHLSO	C2E21_8047	SIN3 component of histone deacetylase complex isoform C		tr|A0A2P6TFP1|A0A2P6TFP1_CHLSO, tr|A0A2P6TFQ4|A0A2P6TFQ4_CHLSO	1	1	0	0	0	0	40965360	0	0	0	0	0	0	0	0	0	0	0	M:15.9949@ALLGM(1.000)SSYVLFTLDK;	M:15.9949@ALLGM(1.000)SSYVLFTLDK;
ALLLLEHLIK	ALLLLEHLIK	K	H	87	96	10	2,3		tr|A0A2P6TLK2|A0A2P6TLK2_CHLSO	A0A2P6TLK2	A0A2P6TLK2_CHLSO	C2E21_6250	ENTH domain-containing			1	1	1	1	1	0	38769836	23322632	26834748	25444620	15543280	0	38769836	23322632	26834748	0	15543280	0
ALLLTAYEK	ALLLTAYEK	K	M	532	540	9	2		tr|A0A2P6U3P9|A0A2P6U3P9_CHLSO	A0A2P6U3P9	A0A2P6U3P9_CHLSO	C2E21_0441	AP-2 complex subunit alpha			0	2	0	0	0	1	0	0	0	0	0	42563248	0	0	0	0	0	0
ALLLTGAPGTGK	ALLLTGAPGTGK	R	T	65	76	12	2		tr|A0A2P6TUY6|A0A2P6TUY6_CHLSO	A0A2P6TUY6	A0A2P6TUY6_CHLSO	C2E21_3760	RuvB-like helicase			0	1	0	1	0	1	0	28968156	0	0	0	0	0	0	0	0	0	0
ALLMLLPEELSFLK	ALLMLLPEELSFLK	R	Y	351	364	14	2		tr|A0A2P6TYL9|A0A2P6TYL9_CHLSO	A0A2P6TYL9	A0A2P6TYL9_CHLSO	C2E21_2224	RNA helicase			0	1	0	0	0	0	0	0	0	0	0	0	0	0	0	0	0	0
ALLNIISNPVNSTVPIAAETLK	ALLNIISNPVNSTVPIAAETLK	K	R	137	158	22	2		tr|A0A2P6U4B2|A0A2P6U4B2_CHLSO	A0A2P6U4B2	A0A2P6U4B2_CHLSO	C2E21_0597	Malate dehydrogenase	CHLNCDRAFT_59812	tr|A0A2P6U4D1|A0A2P6U4D1_CHLSO, tr|E1ZRS4|E1ZRS4_CHLVA	0	1	0	2	2	1	0	55154156	0	162023104	97152944	188937360	0	55154156	0	162023104	97152944	188937360
ALLNIISNPVNSTVPIAAETLKR	ALLNIISNPVNSTVPIAAETLKR	K	L	137	159	23	2,3		tr|A0A2P6U4B2|A0A2P6U4B2_CHLSO	A0A2P6U4B2	A0A2P6U4B2_CHLSO	C2E21_0597	Malate dehydrogenase	CHLNCDRAFT_59812	tr|A0A2P6U4D1|A0A2P6U4D1_CHLSO, tr|E1ZRS4|E1ZRS4_CHLVA	6	5	9	3	5	3	2844371200	2440119810	3026313980	2261658880	2447069440	2425880320	2844371200	2440119810	3026313980	2261658880	2447069440	2425880320
ALLPELDESR	ALLPELDESR	K	A	150	159	10	2		tr|A0A2P6TZ53|A0A2P6TZ53_CHLSO	A0A2P6TZ53	A0A2P6TZ53_CHLSO	C2E21_2343	Cullin-associated NEDD8-dissociated 1 isoform A	CHLNCDRAFT_57288	tr|A0A2P6TZ57|A0A2P6TZ57_CHLSO, tr|E1Z9G8|E1Z9G8_CHLVA	0	0	0	1	0	0	0	0	0	39327060	0	0	0	0	0	0	0	0
ALLPPSDQEASLTALNLLR	ALLPPSDQEASLTALNLLR	R	L	96	114	19	2		tr|A0A2P6TZ15|A0A2P6TZ15_CHLSO	A0A2P6TZ15	A0A2P6TZ15_CHLSO	C2E21_2277	26S proteasome non-ATPase regulatory subunit 8-like protein A			1	1	1	1	1	0	30198088	72185600	0	27686486	23528410	0	30198088	72185600	0	27686486	23528410	0
ALLQDAAIVALDEATANVDR	ALLQDAAIVALDEATANVDR	R	Q	1331	1350	20	2		tr|E1ZN95|E1ZN95_CHLVA	E1ZN95	E1ZN95_CHLVA	CHLNCDRAFT_138549	Uncharacterized protein			1	1	0	0	0	0	13335360	8751053	0	0	0	0	13335360	8751053	0	0	0	0
ALLQDIAIVTGAEFVAK	ALLQDIAIVTGAEFVAK	K	D	316	332	17	2		tr|A0A2P6U4Q5|A0A2P6U4Q5_CHLSO	A0A2P6U4Q5	A0A2P6U4Q5_CHLSO	C2E21_0427	Ru large subunit-binding subunit alpha	CHLNCDRAFT_59237	tr|E1ZRV3|E1ZRV3_CHLVA	1	1	1	1	1	1	67479320	174948736	361677920	738785340	128888912	672676100	67479320	174948736	361677920	738785340	128888912	672676100
ALLQSSHMYAEAK	ALLQSSHMYAEAK	K	H	372	384	13	3		tr|A0A2P6TDB7|A0A2P6TDB7_CHLSO	A0A2P6TDB7	A0A2P6TDB7_CHLSO	C2E21_8806	Dihydrolipoyl dehydrogenase	CHLNCDRAFT_48339	tr|E1ZQV8|E1ZQV8_CHLVA	0	1	0	0	1	0	0	55133024	0	87996352	49874408	0	0	55133024	0	87996352	49874408	0
ALLQSSHMYAEAK	ALLQSSHM[15.9949]YAEAK	K	H	372	384	13	3	8M(15.9949)	tr|A0A2P6TDB7|A0A2P6TDB7_CHLSO	A0A2P6TDB7	A0A2P6TDB7_CHLSO	C2E21_8806	Dihydrolipoyl dehydrogenase	CHLNCDRAFT_48339	tr|E1ZQV8|E1ZQV8_CHLVA	2	1	1	0	0	0	91327528	48956012	88573432	0	0	0	91327528	48956012	88573432	0	0	0	M:15.9949@ALLQSSHM(1.000)YAEAK;	M:15.9949@ALLQSSHM(1.000)YAEAK;	M:15.9949@ALLQSSHM(1.000)YAEAK;
ALLSDFGLSTSLAAGATHR	ALLSDFGLSTSLAAGATHR	K	T	1397	1415	19	3		tr|A0A2P6TG38|A0A2P6TG38_CHLSO	A0A2P6TG38	A0A2P6TG38_CHLSO	C2E21_7795	Pre-mRNA-splicing factor			1	0	0	0	0	0	0	0	0	0	0	0	0	0	0	0	0	0
ALLSLEACR	ALLSLEAC[57.0215]R	R	V	228	236	9	2	8C(57.0215)	tr|A0A2P6TTQ7|A0A2P6TTQ7_CHLSO	A0A2P6TTQ7	A0A2P6TTQ7_CHLSO	C2E21_4130	DNA replication factor C complex subunit 3			0	0	0	0	1	0	0	0	0	0	0	0	0	0	0	0	0	0
ALLTPQPLR	ALLTPQPLR	R	E	1192	1200	9	2		tr|A0A2P6TXZ2|A0A2P6TXZ2_CHLSO	A0A2P6TXZ2	A0A2P6TXZ2_CHLSO	C2E21_2509	Eukaryotic translation initiation factor 5B	CHLNCDRAFT_34815	tr|E1Z9W8|E1Z9W8_CHLVA	2	1	1	1	1	1	181872592	147879936	0	62513688	0	118045752	181872592	147879936	0	62513688	0	118045752
ALLVEGLVCR	ALLVEGLVC[57.0215]R	R	E	16	25	10	2	9C(57.0215)	tr|A0A2P6TLT2|A0A2P6TLT2_CHLSO	A0A2P6TLT2	A0A2P6TLT2_CHLSO	C2E21_6337	ENHANCED DISEASE RESISTANCE 2 isoform X2 isoform A		tr|A0A2P6TLU4|A0A2P6TLU4_CHLSO	0	1	0	1	1	0	0	36496836	0	48558824	0	0	0	36496836	0	48558824	0	0
ALMGYLTPQFDEIQR	ALMGYLTPQFDEIQR	R	V	711	725	15	2		tr|A0A2P6U3P4|A0A2P6U3P4_CHLSO	A0A2P6U3P4	A0A2P6U3P4_CHLSO	C2E21_0687	ATP-dependent zinc metalloprotease chloroplastic isoform C		tr|A0A2P6U3P5|A0A2P6U3P5_CHLSO, tr|A0A2P6U3Q8|A0A2P6U3Q8_CHLSO	1	0	0	1	0	0	0	0	0	0	0	0	0	0	0	0	0	0
ALMCHLR	ALM[15.9949]C[57.0215]HLR	R	Q	226	232	7	3	3M(15.9949)	tr|A0A2P6TGK7|A0A2P6TGK7_CHLSO	A0A2P6TGK7	A0A2P6TGK7_CHLSO	C2E21_7928	UPF0187 chloroplastic	CHLNCDRAFT_144992, CHLNCDRAFT_32075, CHLNCDRAFT_58489	tr|E1ZDG2|E1ZDG2_CHLVA, tr|E1ZKK5|E1ZKK5_CHLVA, tr|E1ZKK8|E1ZKK8_CHLVA	2	0	1	0	0	0	179496304	0	0	0	0	0	0	0	0	0	0	0	M:15.9949@ALM(1.000)CHLR;		M:15.9949@ALM(1.000)CHLR;
ALMGSNMQR	ALM[15.9949]GSNM[15.9949]QR	R	Q	680	688	9	2	3M(15.9949)	tr|W8SY80|W8SY80_CHLSO	W8SY80	W8SY80_CHLSO	rpoB	DNA-directed RNA polymerase subunit beta		sp|P56299|RPOB_CHLVU, tr|A0A2I4S6W9|A0A2I4S6W9_9CHLO, tr|A0A2I4S8W8|A0A2I4S8W8_9CHLO, tr|F2YGL4|F2YGL4_CHLVA, tr|U5U519|U5U519_9CHLO	0	1	1	2	1	1	0	43082080	144089056	0	0	0	0	43082080	144089056	0	0	0		M:15.9949@ALM(1.000)GSNM(1.000)QR;	M:15.9949@ALM(1.000)GSNM(1.000)QR;	M:15.9949@ALM(1.000)GSNM(1.000)QR;	M:15.9949@ALM(1.000)GSNM(1.000)QR;	M:15.9949@ALM(1.000)GSNM(1.000)QR;
ALMNYAYILK	ALM[15.9949]NYAYILK	R	S	438	447	10	2	3M(15.9949)	tr|A0A2P6TWD7|A0A2P6TWD7_CHLSO	A0A2P6TWD7	A0A2P6TWD7_CHLSO	C2E21_2864	Kinetoplast DNA-associated isoform B		tr|A0A2P6TWD3|A0A2P6TWD3_CHLSO, tr|A0A2P6TWD4|A0A2P6TWD4_CHLSO	1	0	0	0	0	0	119928000	0	0	0	0	0	0	0	0	0	0	0	M:15.9949@ALM(1.000)NYAYILK;
ALMPLHKPK	ALM[15.9949]PLHKPK	R	C	300	308	9	3	3M(15.9949)	tr|A0A2P6U330|A0A2P6U330_CHLSO	A0A2P6U330	A0A2P6U330_CHLSO	C2E21_0793	Serine/threonine protein phosphatase 2A regulatory subunit	CHLNCDRAFT_55925	tr|E1Z229|E1Z229_CHLVA	0	0	0	1	0	0	0	0	0	0	0	0	0	0	0	0	0	0				M:15.9949@ALM(1.000)PLHKPK;
ALNEEIRDR	ALNEEIRDR	R	F	600	608	9	3		tr|A0A2P6U4G8|A0A2P6U4G8_CHLSO	A0A2P6U4G8	A0A2P6U4G8_CHLSO	C2E21_0015	Histone H2B	CHLNCDRAFT_56410	tr|E1ZT42|E1ZT42_CHLVA	0	0	0	0	0	3	71414896	58652412	0	0	0	45200344	71414896	58652412	0	0	0	45200344
ALNEMVVHGVPTTAPFHCLILENEEFK	ALNEMVVHGVPTTAPFHC[57.0215]LILENEEFK	R	K	483	509	27	4	18C(57.0215)	tr|A0A2P6TQB0|A0A2P6TQB0_CHLSO	A0A2P6TQB0	A0A2P6TQB0_CHLSO	C2E21_4991	Biotin carboxylase			0	1	0	0	1	0	0	0	0	0	0	0	0	0	0	0	0	0
ALNEMVVHGVPTTAPFHCLILENEEFKK	ALNEMVVHGVPTTAPFHC[57.0215]LILENEEFKK	R	G	483	510	28	3,4,5	18C(57.0215)	tr|A0A2P6TQB0|A0A2P6TQB0_CHLSO	A0A2P6TQB0	A0A2P6TQB0_CHLSO	C2E21_4991	Biotin carboxylase			1	0	0	2	1	2	0	0	0	138273344	290854272	0	0	0	0	0	0	0
ALNEMVVHGVPTTAPFHCLILENEEFKK	ALNEM[15.9949]VVHGVPTTAPFHC[57.0215]LILENEEFKK	R	G	483	510	28	4,5	18C(57.0215)	tr|A0A2P6TQB0|A0A2P6TQB0_CHLSO	A0A2P6TQB0	A0A2P6TQB0_CHLSO	C2E21_4991	Biotin carboxylase			1	0	2	1	2	0	456357664	0	171402640	263734928	47421476	0	456357664	0	171402640	263734928	0	0	M:15.9949@ALNEM(1.000)VVHGVPTTAPFHCLILENEEFKK;		M:15.9949@ALNEM(1.000)VVHGVPTTAPFHCLILENEEFKK;	M:15.9949@ALNEM(1.000)VVHGVPTTAPFHCLILENEEFKK;	M:15.9949@ALNEM(1.000)VVHGVPTTAPFHCLILENEEFKK;
ALNGLNPETTLVIVISK	ALNGLNPETTLVIVISK	K	T	262	278	17	2		tr|E1ZJE0|E1ZJE0_CHLVA	E1ZJE0	E1ZJE0_CHLVA	CHLNCDRAFT_135927	Glucose-6-phosphate isomerase			0	0	1	0	0	0	0	0	0	0	0	0	0	0	0	0	0	0
ALNIFLGR	ALNIFLGR	R	E	42	49	8	2		tr|A0A2P6TJ15|A0A2P6TJ15_CHLSO	A0A2P6TJ15	A0A2P6TJ15_CHLSO	C2E21_6939	Putative phenylalanine--tRNA ligase beta subunit			1	0	0	0	0	0	0	0	0	0	0	0	0	0	0	0	0	0
ALNITLNSIGTELTR	ALNITLNSIGTELTR	R	D	232	246	15	2		tr|A0A2P6TGC2|A0A2P6TGC2_CHLSO	A0A2P6TGC2	A0A2P6TGC2_CHLSO	C2E21_7766	V-type proton ATPase subunit	CHLNCDRAFT_138366	tr|E1ZMW3|E1ZMW3_CHLVA	3	2	3	2	3	1	511883968	214177856	217820768	107212120	222536768	277899488	511883968	214177856	217820768	107212120	222536768	277899488
ALNITLNSIGTELTRDDR	ALNITLNSIGTELTRDDR	R	R	232	249	18	3		tr|A0A2P6TGC2|A0A2P6TGC2_CHLSO	A0A2P6TGC2	A0A2P6TGC2_CHLSO	C2E21_7766	V-type proton ATPase subunit	CHLNCDRAFT_138366	tr|E1ZMW3|E1ZMW3_CHLVA	1	1	1	0	0	0	0	0	0	0	0	0	0	0	0	0	0	0
ALNLGIESVILK	ALNLGIESVILK	K	I	68	79	12	2		tr|A0A076EAV4|A0A076EAV4_CHLSO	A0A076EAV4	A0A076EAV4_CHLSO	rps11	30S ribosomal protein S11			1	1	0	0	0	0	0	0	0	0	0	0	0	0	0	0	0	0
ALNPAHPHQR	ALNPAHPHQR	R	G	717	726	10	3		tr|A0A2P6TJX3|A0A2P6TJX3_CHLSO	A0A2P6TJX3	A0A2P6TJX3_CHLSO	C2E21_6685	Pyruvate:ferredoxin (Flavodoxin) oxidoreductase			0	0	0	2	3	1	0	0	0	145521664	178836064	0	0	0	0	145521664	178836064	0
ALNPLAAK	ALNPLAAK	K	Q	130	137	8	2		tr|A0A2P6U3C1|A0A2P6U3C1_CHLSO	A0A2P6U3C1	A0A2P6U3C1_CHLSO	C2E21_1044	Pleiotropic drug resistance 1			1	1	1	1	1	1	0	0	0	0	24058680	0	0	0	0	0	0	0
ALPATAQVAR	ALPATAQVAR	R	Q	517	526	10	2		tr|A0A2P6TZC2|A0A2P6TZC2_CHLSO	A0A2P6TZC2	A0A2P6TZC2_CHLSO	C2E21_2621	Type-II calcium-dependent NADH dehydrogenase isoform A	CHLNCDRAFT_59165	tr|A0A2P6TZC4|A0A2P6TZC4_CHLSO, tr|A0A2P6TZE3|A0A2P6TZE3_CHLSO, tr|E1ZR81|E1ZR81_CHLVA	1	0	0	0	0	0	39467224	0	0	0	0	0	0	0	0	0	0	0
ALPLVAGLIK	ALPLVAGLIK	K	T	161	170	10	2		tr|A0A2P6U337|A0A2P6U337_CHLSO	A0A2P6U337	A0A2P6U337_CHLSO	C2E21_0947	Long chain acyl-synthetase 4			2	2	1	2	2	1	118966704	258126496	0	233996944	308357952	0	118966704	258126496	0	233996944	308357952	0
ALPPTAQVAAQEGK	ALPPTAQVAAQEGK	R	F	1603	1616	14	2		tr|A0A2P6TQD8|A0A2P6TQD8_CHLSO	A0A2P6TQD8	A0A2P6TQD8_CHLSO	C2E21_5034	NADH dehydrogenase [ubiquinone] flavo mitochondrial			1	0	1	0	0	0	64747464	0	0	0	0	0	0	0	0	0	0	0
ALPSPGNTEGYGQEWR	ALPSPGNTEGYGQEWR	K	L	171	186	16	2		tr|A0A2P6TZ35|A0A2P6TZ35_CHLSO	A0A2P6TZ35	A0A2P6TZ35_CHLSO	C2E21_2611	Sortilin			2	1	3	3	1	0	0	0	0	0	0	0	0	0	0	0	0	0
ALPYSLK	ALPYSLK	R	L	500	506	7	2		tr|A0A2P6U4W3|A0A2P6U4W3_CHLSO	A0A2P6U4W3	A0A2P6U4W3_CHLSO	C2E21_0559	Ru large subunit-binding subunit chloroplastic isoform A	CHLNCDRAFT_59809	tr|A0A2P6U4W4|A0A2P6U4W4_CHLSO, tr|E1ZRQ6|E1ZRQ6_CHLVA	0	0	2	2	0	1	0	0	0	988648700	0	0	0	0	0	0	0	0
ALQAAGLEK	ALQAAGLEK	K	G	122	130	9	2		tr|A0A2P6TDA9|A0A2P6TDA9_CHLSO	A0A2P6TDA9	A0A2P6TDA9_CHLSO	C2E21_8757	3-oxoacyl-[acyl-carrier-protein] synthase	CHLNCDRAFT_27559	tr|E1ZQQ3|E1ZQQ3_CHLVA	1	0	0	0	0	0	16186152	0	0	0	0	0	0	0	0	0	0	0
ALQAHVEQER	ALQAHVEQER	R	G	797	806	10	3		tr|A0A2P6TCB6|A0A2P6TCB6_CHLSO	A0A2P6TCB6	A0A2P6TCB6_CHLSO	C2E21_9192	Endoglucanase			0	0	0	1	0	0	0	0	0	0	0	0	0	0	0	0	0	0
ALQALHSVYEDCK	ALQALHSVYEDC[57.0215]K	R	M	459	471	13	3	12C(57.0215)	tr|A0A2P6TLZ9|A0A2P6TLZ9_CHLSO	A0A2P6TLZ9	A0A2P6TLZ9_CHLSO	C2E21_5708	Anaphase-promoting complex subunit 1 isoform X1			0	0	0	1	0	0	0	0	0	0	0	0	0	0	0	0	0	0
ALQALLGGQR	ALQALLGGQR	R	D	542	551	10	2		tr|A0A2P6TLZ9|A0A2P6TLZ9_CHLSO	A0A2P6TLZ9	A0A2P6TLZ9_CHLSO	C2E21_5708	Anaphase-promoting complex subunit 1 isoform X1			0	0	0	1	0	1	0	0	0	0	0	0	0	0	0	0	0	0
ALQANLAEQR	ALQANLAEQR	K	K	528	537	10	2		tr|A0A2P6U076|A0A2P6U076_CHLSO	A0A2P6U076	A0A2P6U076_CHLSO	C2E21_1673	Golgin subfamily A member 4-like			0	0	0	0	0	2	0	0	0	0	0	0	0	0	0	0	0	0
ALQAQAR	ALQAQAR	K	I	249	255	7	2		tr|A0A2P6THL8|A0A2P6THL8_CHLSO	A0A2P6THL8	A0A2P6THL8_CHLSO	C2E21_7429	UPF0118 membrane	CHLNCDRAFT_52421	tr|E1ZF28|E1ZF28_CHLVA	1	0	0	1	0	0	67166744	0	0	49174444	0	0	67166744	0	0	49174444	0	0
ALQASALK	ALQASALK	R	A	307	314	8	2		tr|A0A2P6U3W6|A0A2P6U3W6_CHLSO	A0A2P6U3W6	A0A2P6U3W6_CHLSO	C2E21_0633	Fructose-bisphosphate cytoplasmic isozyme	ALDOA, CHLNCDRAFT_59826	sp|P00883|ALDOA_RABIT, tr|E1ZTB0|E1ZTB0_CHLVA	1	0	2	1	0	0	393811392	281440192	275741312	339082560	0	0	393811392	281440192	275741312	339082560	0	0
ALQATDGIETLR	ALQATDGIETLR	R	K	202	213	12	2		tr|A0A2P6THJ7|A0A2P6THJ7_CHLSO	A0A2P6THJ7	A0A2P6THJ7_CHLSO	C2E21_7300	Plastid division	CHLNCDRAFT_143580, ftsZ1	tr|E1ZA12|E1ZA12_CHLVA, tr|I0J0H1|I0J0H1_CHLVU	0	0	0	0	1	0	0	0	0	0	0	0	0	0	0	0	0	0
ALQDAFK	ALQDAFK	K	G	56	62	7	2		tr|A0A2P6U3N1|A0A2P6U3N1_CHLSO	A0A2P6U3N1	A0A2P6U3N1_CHLSO	C2E21_0557	Uncharacterized protein			1	0	0	2	1	0	37566756	0	0	0	0	0	0	0	0	0	0	0
ALQESLRPILLR	ALQESLRPILLR	R	R	1027	1038	12	3		tr|A0A2P6TJY0|A0A2P6TJY0_CHLSO	A0A2P6TJY0	A0A2P6TJY0_CHLSO	C2E21_6678	Chromodomain-helicase-DNA-binding			0	0	0	1	1	0	0	0	0	18757800	0	0	0	0	0	0	0	0
ALQFGVLDAEFLR	ALQFGVLDAEFLR	K	R	17	29	13	2		tr|A0A2P6TSF6|A0A2P6TSF6_CHLSO	A0A2P6TSF6	A0A2P6TSF6_CHLSO	C2E21_4049	DNA-directed RNA polymerase subunit	CHLNCDRAFT_134851	tr|E1ZGY3|E1ZGY3_CHLVA	0	0	0	1	0	0	0	0	0	39195296	0	0	0	0	0	0	0	0
ALQGEFEEAK	ALQGEFEEAK	K	A	706	715	10	2		tr|A0A2P6TJR5|A0A2P6TJR5_CHLSO	A0A2P6TJR5	A0A2P6TJR5_CHLSO	C2E21_6576	Flagellar attachment zone 1-like			1	0	1	0	0	1	87801208	0	234417568	0	0	385563840	87801208	0	234417568	0	0	385563840
ALQGMQGR	ALQGM[15.9949]QGR	R	Y	126	133	8	2	5M(15.9949)	tr|A0A2P6TSP8|A0A2P6TSP8_CHLSO	A0A2P6TSP8	A0A2P6TSP8_CHLSO	C2E21_4361	Splicing factor U2af small subunit B-like	CHLNCDRAFT_57737	tr|E1ZE86|E1ZE86_CHLVA	1	2	1	3	1	2	120391040	90097848	176263520	124740672	33332276	132276568	120391040	90097848	176263520	124740672	33332276	132276568	M:15.9949@ALQGM(1.000)QGR;	M:15.9949@ALQGM(1.000)QGR;	M:15.9949@ALQGM(1.000)QGR;	M:15.9949@ALQGM(1.000)QGR;	M:15.9949@ALQGM(1.000)QGR;	M:15.9949@ALQGM(1.000)QGR;
ALQGTQFASADR	ALQGTQFASADR	R	V	942	953	12	2		tr|A0A2P6TUB8|A0A2P6TUB8_CHLSO	A0A2P6TUB8	A0A2P6TUB8_CHLSO	C2E21_3356	Magnesium chelatase subunit H			1	1	0	0	0	0	0	0	0	0	0	0	0	0	0	0	0	0
ALQHACMAANR	ALQHAC[57.0215]M[15.9949]AANR	K	K	319	329	11	3	6C(57.0215)	tr|A0A2P6TIH8|A0A2P6TIH8_CHLSO	A0A2P6TIH8	A0A2P6TIH8_CHLSO	C2E21_7490	CTP synthase	CHLNCDRAFT_139286	tr|E1ZPY4|E1ZPY4_CHLVA	0	0	1	1	0	0	0	0	0	0	0	0	0	0	0	0	0	0			M:15.9949@ALQHACM(1.000)AANR;	M:15.9949@ALQHACM(1.000)AANR;
ALQHACMAANRK	ALQHAC[57.0215]M[15.9949]AANRK	K	L	319	330	12	3,4	6C(57.0215)	tr|A0A2P6TIH8|A0A2P6TIH8_CHLSO	A0A2P6TIH8	A0A2P6TIH8_CHLSO	C2E21_7490	CTP synthase	CHLNCDRAFT_139286	tr|E1ZPY4|E1ZPY4_CHLVA	1	1	1	0	0	0	35690188	0	21020120	0	0	0	0	0	0	0	0	0	M:15.9949@ALQHACM(1.000)AANRK;	M:15.9949@ALQHACM(1.000)AANRK;	M:15.9949@ALQHACM(1.000)AANRK;
ALQHYTDLSDIKR	ALQHYTDLSDIKR	R	V	638	650	13	3,4		tr|A0A2P6U4G9|A0A2P6U4G9_CHLSO	A0A2P6U4G9	A0A2P6U4G9_CHLSO	C2E21_0246	Clathrin heavy chain			2	2	2	1	2	1	103321464	60634456	40898924	148954464	44582644	78764760	0	60634456	40898924	148954464	44582644	78764760
ALQNTVLK	ALQNTVLK	R	T	324	331	8	2		tr|A0A2P6TDD0|A0A2P6TDD0_CHLSO	A0A2P6TDD0	A0A2P6TDD0_CHLSO	C2E21_8763	Fructose-bisphosphate aldolase			1	3	2	1	1	3	2895326720	0	2613683970	2672907010	1110625150	2681917180	2895326720	0	2613683970	2672907010	1110625150	2681917180
ALQQALKDL	ALQQALKDL	K	-	912	920	9	2		tr|A0A2P6TRI5|A0A2P6TRI5_CHLSO	A0A2P6TRI5	A0A2P6TRI5_CHLSO	C2E21_4471	Domain-containing			0	1	0	0	0	0	0	0	0	0	0	0	0	0	0	0	0	0
ALQQGTTLDK	ALQQGTTLDK	R	V	136	145	10	2		tr|A0A2P6TQT8|A0A2P6TQT8_CHLSO	A0A2P6TQT8	A0A2P6TQT8_CHLSO	C2E21_4575	Tryptophan synthase alpha chain			0	1	1	1	1	0	0	203121184	203232448	0	219258192	0	0	203121184	203232448	0	219258192	0
ALQSVGQIIGEVLR	ALQSVGQIIGEVLR	K	Q	748	761	14	2		tr|A0A2P6TZ72|A0A2P6TZ72_CHLSO	A0A2P6TZ72	A0A2P6TZ72_CHLSO	C2E21_2272	26S proteasome regulatory ATPase RPT4	CHLNCDRAFT_56078	tr|E1Z980|E1Z980_CHLVA	1	1	1	1	1	1	104754896	292660192	191238112	225762288	110479576	200405344	104754896	292660192	191238112	225762288	110479576	200405344
ALQTLEMEVSQIMK	ALQTLEM[15.9949]EVSQIM[15.9949]K	R	G	341	354	14	2	13M(15.9949)	tr|A0A2P6U4F8|A0A2P6U4F8_CHLSO	A0A2P6U4F8	A0A2P6U4F8_CHLSO	C2E21_0540	Glutamine--fructose-6-phosphate aminotransferase [isomerizing] 2			2	0	0	1	0	0	0	0	0	13673905	0	0	0	0	0	0	0	0	M:15.9949@ALQTLEM(1.000)EVSQIM(1.000)K;			M:15.9949@ALQTLEM(1.000)EVSQIM(1.000)K;
ALRDPVAFR	ALRDPVAFR	K	C	407	415	9	3		tr|A0A2P6TM42|A0A2P6TM42_CHLSO	A0A2P6TM42	A0A2P6TM42_CHLSO	C2E21_5943	Glutamyl-tRNA synthetase isoform B	CHLNCDRAFT_137448	tr|A0A2P6TM81|A0A2P6TM81_CHLSO, tr|E1ZMG7|E1ZMG7_CHLVA	1	1	1	1	1	1	84264408	50649012	51107904	0	48103948	49078800	84264408	50649012	51107904	0	48103948	49078800
ALRGEAVERPPVWMMR	ALRGEAVERPPVWM[15.9949]M[15.9949]R	R	Q	54	69	16	4	14M(15.9949)	tr|A0A2P6TLZ8|A0A2P6TLZ8_CHLSO	A0A2P6TLZ8	A0A2P6TLZ8_CHLSO	C2E21_6009	Uroporphyrinogen decarboxylase			1	0	0	0	0	0	0	0	0	0	0	0	0	0	0	0	0	0	M:15.9949@ALRGEAVERPPVWM(1.000)M(1.000)R;
ALRLEDLR	ALRLEDLR	-	I	1	8	8	2,3		tr|S4VV46|S4VV46_9CHLO	S4VV46	S4VV46_9CHLO	rbcL	Ribulose-1,5-bisphosphate carboxylase/oxygenase large Subunit (Fragment)		sp|P12466|RBL_CHLVU, tr|A0A0F6T8X2|A0A0F6T8X2_CHLVU, tr|A0A0H3VC49|A0A0H3VC49_9CHLO, tr|A0A0H3VD50|A0A0H3VD50_9CHLO, tr|A0A0N6WZ37|A0A0N6WZ37_9CHLO, tr|A0A0S2UWA0|A0A0S2UWA0_CHLSO, tr|A0A172BZ95|A0A172BZ95_9CHLO, tr|A0A172BZH7|A0A172BZH7_9CHLO, tr|A0A172BZJ5|A0A172BZJ5_9CHLO, tr|A0A172BZJ6|A0A172BZJ6_CHLSO, tr|A0A172BZK0|A0A172BZK0_CHLSO, tr|A0A172BZK4|A0A172BZK4_9CHLO, tr|A0A172BZK5|A0A172BZK5_9CHLO, tr|A0A172BZQ3|A0A172BZQ3_9CHLO, tr|A0A172BZS7|A0A172BZS7_CHLSO, tr|A0A172BZT4|A0A172BZT4_CHLSO, tr|A0A172C0P7|A0A172C0P7_9CHLO, tr|A0A172C0T3|A0A172C0T3_CHLSO, tr|A0A172C0T8|A0A172C0T8_CHLVU, tr|A0A172C0U0|A0A172C0U0_CHLSO, tr|A0A172C0U3|A0A172C0U3_CHLSO, tr|A0A172C102|A0A172C102_CHLSO, tr|A0A172C108|A0A172C108_CHLSO, tr|A0A172C110|A0A172C110_9CHLO, tr|A0A1X9HD18|A0A1X9HD18_CHLVU, tr|A0A1X9HD19|A0A1X9HD19_CHLSO, tr|A0A2I4S6U4|A0A2I4S6U4_9CHLO, tr|A0A2I4S6X8|A0A2I4S6X8_9CHLO, tr|A0A2Z4HPX3|A0A2Z4HPX3_CHLSO, tr|A0A3Q8Q9Y9|A0A3Q8Q9Y9_9CHLO, tr|A0A3Q8QAJ6|A0A3Q8QAJ6_9CHLO, tr|A0A4D6C9J0|A0A4D6C9J0_9CHLO, tr|A0FJ39|A0FJ39_9CHLO, tr|A1E8S9|A1E8S9_CHLSO, tr|A5HLW4|A5HLW4_9CHLO, tr|A8TKT4|A8TKT4_CHLVU, tr|A9ZM80|A9ZM80_CHLVA, tr|A9ZM90|A9ZM90_CHLVU, tr|A9ZM91|A9ZM91_9CHLO, tr|A9ZM92|A9ZM92_9CHLO, tr|B3F313|B3F313_CHLVU, tr|D6R453|D6R453_CHLSO, tr|F2YGL1|F2YGL1_CHLVA, tr|H6X2E6|H6X2E6_CHLVU, tr|H6X2E9|H6X2E9_CHLVU, tr|H6X2F2|H6X2F2_CHLSO, tr|H6X2F3|H6X2F3_CHLSO, tr|H6X2F5|H6X2F5_9CHLO, tr|I3UMQ5|I3UMQ5_9CHLO, tr|L0N0Y5|L0N0Y5_9CHLO, tr|L0N1W3|L0N1W3_9CHLO, tr|L0N319|L0N319_9CHLO, tr|L0N321|L0N321_9CHLO, tr|L0N3V5|L0N3V5_9CHLO, tr|L0N4A0|L0N4A0_9CHLO, tr|Q85YT9|Q85YT9_CHLVU, tr|R4ITS4|R4ITS4_9CHLO, tr|S4VNN3|S4VNN3_9CHLO, tr|S4VR74|S4VR74_CHLVU, tr|U5U809|U5U809_9CHLO, tr|W6A1F2|W6A1F2_9CHLO, tr|W8SUA8|W8SUA8_CHLSO, tr|X2CNA3|X2CNA3_9CHLO	3	7	8	3	3	0	6401879000	27249688600	35162620000	1032723260	16160785400	0	8213126700	12886249500	45110981000	1324905860	6832357400	0
ALRPAEESTPAR	ALRPAEESTPAR	R	I	240	251	12	3		tr|A0A2P6TZM2|A0A2P6TZM2_CHLSO	A0A2P6TZM2	A0A2P6TZM2_CHLSO	C2E21_1953	Putative cadmium zinc-transporting ATPase chloroplastic	CHLNCDRAFT_136900	tr|E1ZLJ1|E1ZLJ1_CHLVA	0	1	0	0	0	0	0	0	0	0	0	0	0	0	0	0	0	0
ALRPLAAQLEAMSEEEK	ALRPLAAQLEAMSEEEK	K	A	421	437	17	3		tr|A0A2P6TFP0|A0A2P6TFP0_CHLSO	A0A2P6TFP0	A0A2P6TFP0_CHLSO	C2E21_8047	SIN3 component of histone deacetylase complex isoform C		tr|A0A2P6TFP1|A0A2P6TFP1_CHLSO, tr|A0A2P6TFQ4|A0A2P6TFQ4_CHLSO	0	0	0	1	1	0	0	0	0	32364686	88894328	0	0	0	0	32364686	88894328	0
ALRPLAAQLEAMSEEEK	ALRPLAAQLEAM[15.9949]SEEEK	K	A	421	437	17	3	12M(15.9949)	tr|A0A2P6TFP0|A0A2P6TFP0_CHLSO	A0A2P6TFP0	A0A2P6TFP0_CHLSO	C2E21_8047	SIN3 component of histone deacetylase complex isoform C		tr|A0A2P6TFP1|A0A2P6TFP1_CHLSO, tr|A0A2P6TFQ4|A0A2P6TFQ4_CHLSO	1	1	0	1	1	0	88164656	46961224	0	148097904	0	0	88164656	46961224	0	148097904	0	0	M:15.9949@ALRPLAAQLEAM(1.000)SEEEK;	M:15.9949@ALRPLAAQLEAM(1.000)SEEEK;		M:15.9949@ALRPLAAQLEAM(1.000)SEEEK;	M:15.9949@ALRPLAAQLEAM(1.000)SEEEK;
ALRQEMDVQR	ALRQEMDVQR	K	Q	228	237	10	3		tr|A0A2P6TC14|A0A2P6TC14_CHLSO	A0A2P6TC14	A0A2P6TC14_CHLSO	C2E21_9218	Proton pump			1	1	0	0	0	0	0	37225084	0	0	0	0	0	0	0	0	0	0
ALRQEMDVQR	ALRQEM[15.9949]DVQR	K	Q	228	237	10	2,3	6M(15.9949)	tr|A0A2P6TC14|A0A2P6TC14_CHLSO	A0A2P6TC14	A0A2P6TC14_CHLSO	C2E21_9218	Proton pump			1	1	1	1	0	0	59833684	0	86314688	0	0	0	59833684	0	86314688	0	0	0	M:15.9949@ALRQEM(1.000)DVQR;	M:15.9949@ALRQEM(1.000)DVQR;	M:15.9949@ALRQEM(1.000)DVQR;	M:15.9949@ALRQEM(1.000)DVQR;
ALSALADAFYER	ALSALADAFYER	R	P	352	363	12	2		tr|A0A2P6TWN5|A0A2P6TWN5_CHLSO	A0A2P6TWN5	A0A2P6TWN5_CHLSO	C2E21_3002	Ligase			0	1	0	0	0	0	0	0	0	0	0	0	0	0	0	0	0	0
ALSALADAFYERPSR	ALSALADAFYERPSR	R	R	352	366	15	3		tr|A0A2P6TWN5|A0A2P6TWN5_CHLSO	A0A2P6TWN5	A0A2P6TWN5_CHLSO	C2E21_3002	Ligase			0	0	1	0	0	0	0	0	0	0	0	0	0	0	0	0	0	0
ALSANFR	ALSANFR	R	K	3490	3496	7	2		tr|A0A2P6TH06|A0A2P6TH06_CHLSO	A0A2P6TH06	A0A2P6TH06_CHLSO	C2E21_7496	Helicase sen1 isoform A		tr|A0A2P6TH23|A0A2P6TH23_CHLSO	0	1	0	0	0	0	0	0	0	0	0	0	0	0	0	0	0	0
ALSDFNLALDLGFLTK	ALSDFNLALDLGFLTK	K	N	210	225	16	2		tr|A0A2P6TLL2|A0A2P6TLL2_CHLSO	A0A2P6TLL2	A0A2P6TLL2_CHLSO	C2E21_6485	Copper target 1	CHLNCDRAFT_144710, CHLNCDRAFT_48731	tr|E1ZCU9|E1ZCU9_CHLVA, tr|E1ZCV1|E1ZCV1_CHLVA	2	1	2	2	1	1	101961520	129421648	166741360	143795008	155023120	141905616	101961520	129421648	166741360	143795008	155023120	141905616
ALSFSTPTETLEIK	ALSFSTPTETLEIK	K	F	126	139	14	2		tr|W8SY80|W8SY80_CHLSO	W8SY80	W8SY80_CHLSO	rpoB	DNA-directed RNA polymerase subunit beta			0	0	1	0	0	0	0	0	0	0	0	0	0	0	0	0	0	0
ALSGFTAGTAR	ALSGFTAGTAR	R	W	46	56	11	2		tr|A0A2P6THW0|A0A2P6THW0_CHLSO	A0A2P6THW0	A0A2P6THW0_CHLSO	C2E21_7462	Cytochrome P450			0	2	0	1	0	1	0	0	0	0	0	0	0	0	0	0	0	0
ALSIPTGLGMVCASDKALAAMKTATSR	ALSIPTGLGM[15.9949]VC[57.0215]ASDKALAAM[15.9949]KTATSR	K	R	248	274	27	3	10M(15.9949)	tr|A0A2P6U1N9|A0A2P6U1N9_CHLSO	A0A2P6U1N9	A0A2P6U1N9_CHLSO	C2E21_1140	Serine--glyoxylate aminotransferase isoform B		tr|A0A2P6U1P2|A0A2P6U1P2_CHLSO	0	0	0	0	1	0	0	0	0	0	36704088	0	0	0	0	0	0	0					M:15.9949@ALSIPTGLGM(1.000)VCASDKALAAM(1.000)KTATSR;
ALSITQGRAVGVAHYLLGGIATTWSFFLAR	ALSITQGRAVGVAHYLLGGIATTWSFFLAR	R	I	717	746	30	3,4		tr|W8SY74|W8SY74_CHLSO	W8SY74	W8SY74_CHLSO	psaA	Photosystem I P700 chlorophyll a apoprotein A1		sp|P56341|PSAA_CHLVU, tr|A0A075WQ76|A0A075WQ76_CHLVA, tr|A0A2I4S6T6|A0A2I4S6T6_9CHLO, tr|A0A2I4S723|A0A2I4S723_9CHLO, tr|A9ZM94|A9ZM94_CHLVA, tr|A9ZMA0|A9ZMA0_CHLVU, tr|A9ZMA1|A9ZMA1_9CHLO, tr|A9ZMA2|A9ZMA2_9CHLO, tr|U5U4Y1|U5U4Y1_9CHLO	0	0	0	2	0	1	0	0	0	138104416	0	0	0	0	0	0	0	0
ALSITQGRAVGVAHYLLGGIATTWSFFLARILAVG	ALSITQGRAVGVAHYLLGGIATTWSFFLARILAVG	R	-	717	751	35	3,4		tr|W8SY74|W8SY74_CHLSO	W8SY74	W8SY74_CHLSO	psaA	Photosystem I P700 chlorophyll a apoprotein A1		sp|P56341|PSAA_CHLVU, tr|A0A075WQ76|A0A075WQ76_CHLVA, tr|A0A2I4S6T6|A0A2I4S6T6_9CHLO, tr|A0A2I4S723|A0A2I4S723_9CHLO, tr|A9ZM94|A9ZM94_CHLVA, tr|A9ZMA0|A9ZMA0_CHLVU, tr|A9ZMA1|A9ZMA1_9CHLO, tr|A9ZMA2|A9ZMA2_9CHLO, tr|U5U4Y1|U5U4Y1_9CHLO	13	6	8	19	6	7	11211895800	5936020500	7532939800	15955963900	10558126100	24534528000	15264489500	5936020500	7532939800	17015575600	8903222300	19731666900
ALSLSEISVLLEQK	ALSLSEISVLLEQK	M	I	2	15	14	2,3		tr|A0A076E9A2|A0A076E9A2_CHLSO	A0A076E9A2	A0A076E9A2_CHLSO	atp1	ATP synthase subunit alpha		tr|A0A097P5X8|A0A097P5X8_CHLVA, tr|A0A2I4S6L4|A0A2I4S6L4_9CHLO, tr|A0A2I4S9E5|A0A2I4S9E5_9CHLO, tr|U5U524|U5U524_9CHLO	1	1	1	3	1	0	2467397	2240931840	1196161280	125856800	1777756290	0	4458610	4049385470	2161475070	11221837	3212422660	0
ALSMDEAFLQEDEAEDAAEAR	ALSM[15.9949]DEAFLQEDEAEDAAEAR	R	E	324	344	21	2	4M(15.9949)	tr|A0A2P6TTE3|A0A2P6TTE3_CHLSO	A0A2P6TTE3	A0A2P6TTE3_CHLSO	C2E21_3941	Uncharacterized protein			2	0	0	0	0	0	45586496	0	0	0	0	0	0	0	0	0	0	0	M:15.9949@ALSM(1.000)DEAFLQEDEAEDAAEAR;
ALSMQLAK	ALSM[15.9949]QLAK	R	I	90	97	8	2	4M(15.9949)	tr|A0A2P6U1R2|A0A2P6U1R2_CHLSO	A0A2P6U1R2	A0A2P6U1R2_CHLSO	C2E21_0915	LUTEIN DEFICIENT chloroplastic			0	1	0	1	0	0	0	0	0	0	0	0	0	0	0	0	0	0		M:15.9949@ALSM(1.000)QLAK;		M:15.9949@ALSM(1.000)QLAK;
ALSQFSK	ALSQFSK	R	D	382	388	7	2		tr|A0A2P6TDS1|A0A2P6TDS1_CHLSO	A0A2P6TDS1	A0A2P6TDS1_CHLSO	C2E21_8572	Kinesin-like calmodulin-binding	CHLNCDRAFT_145586	tr|E1ZDT1|E1ZDT1_CHLVA	2	0	0	1	0	0	287961440	0	0	0	0	0	0	0	0	0	0	0
ALSSQHQVR	ALSSQHQVR	R	V	302	310	9	3		tr|A0A2P6TW05|A0A2P6TW05_CHLSO	A0A2P6TW05	A0A2P6TW05_CHLSO	C2E21_2731	Patatin			1	1	1	1	1	1	280296832	276014496	303753632	302630208	253386704	349363712	280296832	276014496	303753632	302630208	253386704	349363712
ALSTYTELQDGIIR	ALSTYTELQDGIIR	K	R	179	192	14	2		tr|A0A2P6TXQ4|A0A2P6TXQ4_CHLSO	A0A2P6TXQ4	A0A2P6TXQ4_CHLSO	C2E21_2042	Cytochrome P450			1	0	0	0	0	0	0	0	0	0	0	0	0	0	0	0	0	0
ALSVLSCR	ALSVLSC[57.0215]R	R	Y	250	257	8	2	7C(57.0215)	tr|A0A2P6TJE7|A0A2P6TJE7_CHLSO	A0A2P6TJE7	A0A2P6TJE7_CHLSO	C2E21_7153	CTP-phosphoethanolamine cytidylyltransferase isoform A	CHLNCDRAFT_25204	tr|A0A2P6TJE9|A0A2P6TJE9_CHLSO, tr|E1ZJK8|E1ZJK8_CHLVA	1	1	1	0	1	0	42403184	82246136	0	0	62393412	0	42403184	82246136	0	0	62393412	0
ALTETHFAELYADLVAALNPALPHLK	ALTETHFAELYADLVAALNPALPHLK	K	D	1017	1042	26	3,4		tr|A0A2P6U548|A0A2P6U548_CHLSO	A0A2P6U548	A0A2P6U548_CHLSO	C2E21_0391	Eukaryotic translation initiation factor 4G			0	2	0	1	2	1	0	7104531	0	35621560	50033316	35548048	0	6.90463e+06	0	34619272	27076720	43409828
ALTETHFAELYADLVAALNPALPHLKDDEGNDVQFR	ALTETHFAELYADLVAALNPALPHLKDDEGNDVQFR	K	R	1017	1052	36	3,4		tr|A0A2P6U548|A0A2P6U548_CHLSO	A0A2P6U548	A0A2P6U548_CHLSO	C2E21_0391	Eukaryotic translation initiation factor 4G			0	1	1	2	1	1	0	44402992	0	59134004	85960024	67278280	0	44402992	0	59134004	85960024	67278280
ALTEVVEGSSK	ALTEVVEGSSK	R	N	192	202	11	2		tr|A0A2P6TSY2|A0A2P6TSY2_CHLSO	A0A2P6TSY2	A0A2P6TSY2_CHLSO	C2E21_3907	Proteasome subunit alpha type	CHLNCDRAFT_24020	tr|E1ZGL8|E1ZGL8_CHLVA	1	2	0	2	1	2	477326208	0	0	2216811780	2115270660	1973517180	477326208	0	0	2216811780	2115270660	1973517180
ALTFLADVFPPAAASIIR	ALTFLADVFPPAAASIIR	R	H	216	233	18	2		tr|A0A2P6TIG5|A0A2P6TIG5_CHLSO	A0A2P6TIG5	A0A2P6TIG5_CHLSO	C2E21_7431	E3 ubiquitin-ligase UPL3-like			1	1	0	0	0	0	40169284	30517242	0	0	0	0	40169284	30517242	0	0	0	0
ALTFTIDCSKPVEDK	ALTFTIDC[57.0215]SKPVEDK	K	I	18	32	15	2,3	8C(57.0215)	tr|A0A2P6TJ57|A0A2P6TJ57_CHLSO	A0A2P6TJ57	A0A2P6TJ57_CHLSO	C2E21_6985	60S ribosomal L22-2			1	1	2	1	1	2	126624640	913764290	455466976	84582856	1554968190	489647552	455402368	633912260	264867200	304200160	1078739330	339686720
ALTHLLR	ALTHLLR	R	L	628	634	7	2		tr|A0A2P6U4T6|A0A2P6U4T6_CHLSO	A0A2P6U4T6	A0A2P6U4T6_CHLSO	C2E21_0465	DNA polymerase V			1	0	0	0	0	0	0	0	0	0	0	0	0	0	0	0	0	0
ALTIAAATR	ALTIAAATR	R	K	276	284	9	2		tr|A0A2P6TWH7|A0A2P6TWH7_CHLSO	A0A2P6TWH7	A0A2P6TWH7_CHLSO	C2E21_3141	Sporulation RMD1			1	0	0	0	0	0	0	0	0	0	0	0	0	0	0	0	0	0
ALTLDHKPILFEEAKR	ALTLDHKPILFEEAKR	R	I	807	822	16	4		tr|A0A2P6TU56|A0A2P6TU56_CHLSO	A0A2P6TU56	A0A2P6TU56_CHLSO	C2E21_3297	Inosine triphosphate pyrophosphatase	CHLNCDRAFT_9625	tr|E1ZQM1|E1ZQM1_CHLVA	0	1	0	1	0	0	0	0	0	0	0	0	0	0	0	0	0	0
ALTLSNPVLESLEK	ALTLSNPVLESLEK	R	E	40	53	14	2		tr|A0A2P6TI71|A0A2P6TI71_CHLSO	A0A2P6TI71	A0A2P6TI71_CHLSO	C2E21_7378	Serine threonine-kinase CTR1	CHLNCDRAFT_134046	tr|E1ZEV7|E1ZEV7_CHLVA	2	2	2	2	1	1	191209440	127735992	61682536	0	0	0	191209440	127735992	61682536	0	0	0
ALTNLELLDR	ALTNLELLDR	R	L	391	400	10	2		tr|A0A2P6TY89|A0A2P6TY89_CHLSO	A0A2P6TY89	A0A2P6TY89_CHLSO	C2E21_2283	Splicing factor 3B subunit 3-like			1	1	0	1	1	0	0	0	0	141892304	0	0	0	0	0	0	0	0
ALTNLELLDRLDSLAPITDMK	ALTNLELLDRLDSLAPITDMK	R	V	391	411	21	3		tr|A0A2P6TY89|A0A2P6TY89_CHLSO	A0A2P6TY89	A0A2P6TY89_CHLSO	C2E21_2283	Splicing factor 3B subunit 3-like			0	1	0	0	0	0	0	0	0	0	0	0	0	0	0	0	0	0
ALTNLELLDRLDSLAPITDMK	ALTNLELLDRLDSLAPITDM[15.9949]K	R	V	391	411	21	3	20M(15.9949)	tr|A0A2P6TY89|A0A2P6TY89_CHLSO	A0A2P6TY89	A0A2P6TY89_CHLSO	C2E21_2283	Splicing factor 3B subunit 3-like			1	1	1	0	0	0	54539084	0	51326552	0	0	0	54539084	0	51326552	0	0	0	M:15.9949@ALTNLELLDRLDSLAPITDM(1.000)K;	M:15.9949@ALTNLELLDRLDSLAPITDM(1.000)K;	M:15.9949@ALTNLELLDRLDSLAPITDM(1.000)K;
ALTQIELPGTSIR	ALTQIELPGTSIR	K	L	536	548	13	2		tr|A0A2P6TYS3|A0A2P6TYS3_CHLSO	A0A2P6TYS3	A0A2P6TYS3_CHLSO	C2E21_2410	FAD NAD(P)-binding domain-containing			1	0	1	0	0	0	40480468	0	0	0	0	0	0	0	0	0	0	0
ALTSALAPK	ALTSALAPK	K	A	123	131	9	2		tr|A0A2P6TU89|A0A2P6TU89_CHLSO	A0A2P6TU89	A0A2P6TU89_CHLSO	C2E21_3715	Plasma-membrane proton-efflux P-type ATPase isoform A	CHLNCDRAFT_133797	tr|A0A2P6TUA5|A0A2P6TUA5_CHLSO, tr|E1ZF92|E1ZF92_CHLVA	0	1	2	1	1	1	1159276670	235182128	431065792	277528672	401345376	372277472	1159276670	235182128	431065792	277528672	401345376	372277472
ALTSLPVTQHER	ALTSLPVTQHER	R	V	290	301	12	3		tr|A0A2P6TSP1|A0A2P6TSP1_CHLSO	A0A2P6TSP1	A0A2P6TSP1_CHLSO	C2E21_3880	Pre-mRNA-splicing factor SYF1	CHLNCDRAFT_134697	tr|E1ZGJ7|E1ZGJ7_CHLVA	1	1	1	1	2	1	75089456	54052896	38092772	81937208	121138816	60196504	75089456	54052896	38092772	81937208	121138816	60196504
ALVAAAAAGDEAR	ALVAAAAAGDEAR	R	L	227	239	13	2		tr|A0A2P6TED6|A0A2P6TED6_CHLSO	A0A2P6TED6	A0A2P6TED6_CHLSO	C2E21_8454	ANK_REP_REGION domain-containing protein			0	0	0	1	0	0	0	0	0	18897672	0	0	0	0	0	0	0	0
ALVAAGAQVAASAQDDMNALHFAATK	ALVAAGAQVAASAQDDM[15.9949]NALHFAATK	K	G	52	77	26	3	17M(15.9949)	tr|A0A2P6TNK2|A0A2P6TNK2_CHLSO	A0A2P6TNK2	A0A2P6TNK2_CHLSO	C2E21_5598	A designed full consensus			0	0	0	1	0	0	0	0	0	0	0	0	0	0	0	0	0	0				M:15.9949@ALVAAGAQVAASAQDDM(1.000)NALHFAATK;
ALVAEMVGNFSK	ALVAEMVGNFSK	K	R	556	567	12	2		tr|A0A2P6TQ19|A0A2P6TQ19_CHLSO	A0A2P6TQ19	A0A2P6TQ19_CHLSO	C2E21_5310	U5 small nuclear ribonucleo 200 kDa helicase-like			0	2	0	1	2	2	0	156637472	0	223489536	330647872	190628240	0	156637472	0	223489536	330647872	190628240
ALVAEMVGNFSK	ALVAEM[15.9949]VGNFSK	K	R	556	567	12	2	6M(15.9949)	tr|A0A2P6TQ19|A0A2P6TQ19_CHLSO	A0A2P6TQ19	A0A2P6TQ19_CHLSO	C2E21_5310	U5 small nuclear ribonucleo 200 kDa helicase-like			1	2	3	1	1	1	176756032	346283136	759669310	381041248	0	276110560	176756032	346283136	759669310	381041248	0	276110560	M:15.9949@ALVAEM(1.000)VGNFSK;	M:15.9949@ALVAEM(1.000)VGNFSK;	M:15.9949@ALVAEM(1.000)VGNFSK;	M:15.9949@ALVAEM(1.000)VGNFSK;	M:15.9949@ALVAEM(1.000)VGNFSK;	M:15.9949@ALVAEM(1.000)VGNFSK;
ALVAGYFMQVAHLER	ALVAGYFMQVAHLER	K	T	617	631	15	3		tr|A0A2P6U2Z7|A0A2P6U2Z7_CHLSO	A0A2P6U2Z7	A0A2P6U2Z7_CHLSO	C2E21_1150	Putative pre-mRNA-splicing factor ATP-dependent RNA helicase	CHLNCDRAFT_33628	tr|E1Z365|E1Z365_CHLVA	0	0	0	1	0	1	0	0	0	0	0	0	0	0	0	0	0	0
ALVAGYFMQVAHLER	ALVAGYFM[15.9949]QVAHLER	K	T	617	631	15	3	8M(15.9949)	tr|A0A2P6U2Z7|A0A2P6U2Z7_CHLSO	A0A2P6U2Z7	A0A2P6U2Z7_CHLSO	C2E21_1150	Putative pre-mRNA-splicing factor ATP-dependent RNA helicase	CHLNCDRAFT_33628	tr|E1Z365|E1Z365_CHLVA	1	0	0	0	0	0	0	0	0	0	0	0	0	0	0	0	0	0	M:15.9949@ALVAGYFM(1.000)QVAHLER;
ALVCDVSVNTLTLEVTGK	ALVC[57.0215]DVSVNTLTLEVTGK	R	E	316	333	18	2	4C(57.0215)	tr|A0A2P6TWR9|A0A2P6TWR9_CHLSO	A0A2P6TWR9	A0A2P6TWR9_CHLSO	C2E21_3124	Acetolactate synthase small subunit chloroplastic-like			0	0	0	0	2	1	0	0	0	0	58508032	0	0	0	0	0	0	0
ALVCDVSVNTLTLEVTGKEDK	ALVC[57.0215]DVSVNTLTLEVTGKEDK	R	M	316	336	21	3	4C(57.0215)	tr|A0A2P6TWR9|A0A2P6TWR9_CHLSO	A0A2P6TWR9	A0A2P6TWR9_CHLSO	C2E21_3124	Acetolactate synthase small subunit chloroplastic-like			1	1	0	0	0	0	0	83334600	0	0	0	0	0	0	0	0	0	0
ALVDEMAAEAR	ALVDEMAAEAR	R	K	322	332	11	2		tr|A0A2P6TGJ7|A0A2P6TGJ7_CHLSO	A0A2P6TGJ7	A0A2P6TGJ7_CHLSO	C2E21_7937	Nucleolar GTP-binding protein 1		tr|A0A2P6TGK0|A0A2P6TGK0_CHLSO	0	0	0	0	2	1	0	0	0	0	0	0	0	0	0	0	0	0
ALVDEMAAEAR	ALVDEM[15.9949]AAEAR	R	K	322	332	11	2	6M(15.9949)	tr|A0A2P6TGJ7|A0A2P6TGJ7_CHLSO	A0A2P6TGJ7	A0A2P6TGJ7_CHLSO	C2E21_7937	Nucleolar GTP-binding protein 1		tr|A0A2P6TGK0|A0A2P6TGK0_CHLSO	1	1	1	1	1	0	0	0	0	0	0	0	0	0	0	0	0	0	M:15.9949@ALVDEM(1.000)AAEAR;	M:15.9949@ALVDEM(1.000)AAEAR;	M:15.9949@ALVDEM(1.000)AAEAR;	M:15.9949@ALVDEM(1.000)AAEAR;	M:15.9949@ALVDEM(1.000)AAEAR;
ALVDKGDQPHCLR	ALVDKGDQPHC[57.0215]LR	K	L	39	51	13	3,4	11C(57.0215)	tr|A0A2P6U428|A0A2P6U428_CHLSO	A0A2P6U428	A0A2P6U428_CHLSO	C2E21_0571	60S ribosome subunit biogenesis NIP7-like protein			1	1	2	1	1	0	72648072	38393868	148475072	0	0	0	72648072	38393868	87197768	0	0	0
ALVFDQGNR	ALVFDQGNR	K	I	1710	1718	9	2		tr|A0A2P6TU56|A0A2P6TU56_CHLSO	A0A2P6TU56	A0A2P6TU56_CHLSO	C2E21_3297	Inosine triphosphate pyrophosphatase			0	1	0	0	0	0	0	0	0	0	0	0	0	0	0	0	0	0
ALVGMGATLLEGSEVEPGAMVAAGAVVAPGTVVR	ALVGM[15.9949]GATLLEGSEVEPGAM[15.9949]VAAGAVVAPGTVVR	R	S	137	170	34	3	20M(15.9949)	tr|A0A2P6TR65|A0A2P6TR65_CHLSO	A0A2P6TR65	A0A2P6TR65_CHLSO	C2E21_4839	Gamma carbonic anhydrase mitochondrial-like			0	0	1	0	0	0	0	0	0	0	0	0	0	0	0	0	0	0			M:15.9949@ALVGM(1.000)GATLLEGSEVEPGAM(1.000)VAAGAVVAPGTVVR;
ALVGWAAAILR	ALVGWAAAILR	R	E	101	111	11	2		tr|A0A2P6TNE6|A0A2P6TNE6_CHLSO	A0A2P6TNE6	A0A2P6TNE6_CHLSO	C2E21_5467	Translational activator GCN1 isoform A		tr|A0A2P6TND5|A0A2P6TND5_CHLSO	1	0	0	0	1	0	17712518	0	0	0	23269976	0	17712518	0	0	0	23269976	0
ALVLEAPFAAPLGLIADALTLK	ALVLEAPFAAPLGLIADALTLK	K	E	614	635	22	2		tr|A0A2P6TL76|A0A2P6TL76_CHLSO	A0A2P6TL76	A0A2P6TL76_CHLSO	C2E21_6486	Vacuolar-sorting-associated 33-like protein			0	1	0	0	0	0	0	0	0	0	0	0	0	0	0	0	0	0
ALVLEPFVQDR	ALVLEPFVQDR	R	C	552	562	11	2		tr|E1ZPA9|E1ZPA9_CHLVA	E1ZPA9	E1ZPA9_CHLVA	CHLNCDRAFT_139073	Uncharacterized protein			0	0	0	0	1	0	0	0	0	0	0	0	0	0	0	0	0	0
ALVLPGFQLSPAGALAAIR	ALVLPGFQLSPAGALAAIR	R	A	291	309	19	2		tr|A0A2P6U054|A0A2P6U054_CHLSO	A0A2P6U054	A0A2P6U054_CHLSO	C2E21_1824	Glycosyltransferase LARGE2			0	1	0	0	0	0	0	0	0	0	0	0	0	0	0	0	0	0
ALVLTPQDR	ALVLTPQDR	R	G	166	174	9	2		tr|A0A2P6TER3|A0A2P6TER3_CHLSO	A0A2P6TER3	A0A2P6TER3_CHLSO	C2E21_8521	RWP-RK domain-containing transcription factor			1	1	0	0	0	0	0	0	0	0	0	0	0	0	0	0	0	0
ALVLVAAPR	ALVLVAAPR	K	D	824	832	9	2		tr|A0A2P6TRS8|A0A2P6TRS8_CHLSO	A0A2P6TRS8	A0A2P6TRS8_CHLSO	C2E21_4737	Golgi apparatus			1	0	0	0	0	1	0	0	0	0	0	0	0	0	0	0	0	0
ALVPEYAK	ALVPEYAK	K	A	60	67	8	2		tr|A0A2P6TWV1|A0A2P6TWV1_CHLSO	A0A2P6TWV1	A0A2P6TWV1_CHLSO	C2E21_2729	Protein disulfide-isomerase		tr|A0A2P6TWW4|A0A2P6TWW4_CHLSO	0	0	0	1	1	0	0	0	0	315108704	180197088	0	0	0	0	315108704	180197088	0
ALVSYLR	ALVSYLR	R	S	497	503	7	2		tr|A0A2P6TG56|A0A2P6TG56_CHLSO	A0A2P6TG56	A0A2P6TG56_CHLSO	C2E21_8116	RNA helicase	CHLNCDRAFT_28229	tr|E1ZSH1|E1ZSH1_CHLVA	0	0	0	1	0	0	0	0	0	0	0	0	0	0	0	0	0	0
ALVVLLVDLLDASGSILGK	ALVVLLVDLLDASGSILGK	R	V	176	194	19	2		tr|A0A2P6U5M4|A0A2P6U5M4_CHLSO	A0A2P6U5M4	A0A2P6U5M4_CHLSO	C2E21_0648	NO-associated chloroplastic mitochondrial	CHLNCDRAFT_141029	tr|E1ZS01|E1ZS01_CHLVA	0	1	0	1	1	0	0	14446668	0	0	8.1998e+06	0	0	14446668	0	0	8.1998e+06	0
ALVVLPNDPELVDILAR	ALVVLPNDPELVDILAR	R	N	150	166	17	2		tr|A0A2P6TG51|A0A2P6TG51_CHLSO	A0A2P6TG51	A0A2P6TG51_CHLSO	C2E21_7879	Membrane AAA-metalloprotease	CHLNCDRAFT_141387	tr|E1ZSS5|E1ZSS5_CHLVA	1	1	1	1	1	1	878368190	606046140	637934080	185553424	154862528	287592160	878368190	606046140	637934080	185553424	154862528	287592160
ALYDGQYVDAHFTR	ALYDGQYVDAHFTR	K	S	4347	4360	14	3		tr|A0A2P6TGW4|A0A2P6TGW4_CHLSO	A0A2P6TGW4	A0A2P6TGW4_CHLSO	C2E21_7660	E3 ubiquitin-ligase UPL1-like			1	0	0	0	0	0	25716738	0	0	0	0	0	0	0	0	0	0	0
ALYEFHIR	ALYEFHIR	R	G	767	774	8	2,3		tr|A0A2P6TD09|A0A2P6TD09_CHLSO	A0A2P6TD09	A0A2P6TD09_CHLSO	C2E21_8932	Pyruvate carboxylase isoform A		tr|A0A2P6TD11|A0A2P6TD11_CHLSO	2	1	3	1	2	2	41209900	23559702	153975984	149958016	157962192	0	29690602	45390336	296651552	108040632	82830760	0
ALYLSHVAAVLLR	ALYLSHVAAVLLR	R	R	218	230	13	3		tr|A0A2P6TQM4|A0A2P6TQM4_CHLSO	A0A2P6TQM4	A0A2P6TQM4_CHLSO	C2E21_4866	Nucleolar 6 isoform X1			0	1	0	0	0	0	0	0	0	0	0	0	0	0	0	0	0	0
ALYQDADVYILDDPLSAVDVHVGR	ALYQDADVYILDDPLSAVDVHVGR	R	H	1149	1172	24	3		tr|A0A2P6TPT8|A0A2P6TPT8_CHLSO	A0A2P6TPT8	A0A2P6TPT8_CHLSO	C2E21_4912	Multidrug resistance-associated 1 isoform X1			1	0	1	0	0	0	0	0	27647088	0	0	0	0	0	0	0	0	0
AMAALLPDLEEEAPAR	AMAALLPDLEEEAPAR	K	G	767	782	16	2		tr|A0A2P6TPY0|A0A2P6TPY0_CHLSO	A0A2P6TPY0	A0A2P6TPY0_CHLSO	C2E21_5054	Nucleosome-remodeling factor subunit BPTF isoform A		tr|A0A2P6TPZ3|A0A2P6TPZ3_CHLSO	0	0	0	0	1	0	0	0	0	0	32529838	0	0	0	0	0	0	0
AMAEANNYK	AMAEANNYK	R	S	92	100	9	2		tr|A0A2P6TZ17|A0A2P6TZ17_CHLSO	A0A2P6TZ17	A0A2P6TZ17_CHLSO	C2E21_2472	Proteasome endopeptidase complex			1	1	1	1	1	1	44939976	354099168	133447448	391767712	546473660	421848416	44939976	354099168	133447448	391767712	546473660	421848416
AMCTEAGLLALR	AMC[57.0215]TEAGLLALR	K	E	400	411	12	2	3C(57.0215)	tr|E1ZEM7|E1ZEM7_CHLVA	E1ZEM7	E1ZEM7_CHLVA	CHLNCDRAFT_56157	26S proteasome AAA-ATPase subunit RPT2a	C2E21_3603	tr|A0A2P6TU35|A0A2P6TU35_CHLSO	0	1	0	2	0	2	0	236177456	0	179290672	0	164521056	0	236177456	0	179290672	0	164521056
AMEAGALVSDEIVVGLIEENIK	AMEAGALVSDEIVVGLIEENIK	K	R	333	354	22	2		tr|A0A2P6TZU5|A0A2P6TZU5_CHLSO	A0A2P6TZU5	A0A2P6TZU5_CHLSO	C2E21_1499	Adenylate kinase			0	0	0	0	1	1	0	0	0	0	26297010	0	0	0	0	0	0	0
AMEAGALVSDEIVVGLIEENIKR	AMEAGALVSDEIVVGLIEENIKR	K	P	333	355	23	3		tr|A0A2P6TZU5|A0A2P6TZU5_CHLSO	A0A2P6TZU5	A0A2P6TZU5_CHLSO	C2E21_1499	Adenylate kinase			0	1	0	0	2	0	0	29844490	0	0	46502680	0	0	29844490	0	0	46502680	0
AMEAMQGFPFFDKPIR	AMEAMQGFPFFDKPIR	K	I	78	93	16	3		tr|A0A2P6TW03|A0A2P6TW03_CHLSO	A0A2P6TW03	A0A2P6TW03_CHLSO	C2E21_3076	U1 small nuclear ribonucleo A			0	1	0	2	1	1	0	15027091	0	24323118	29296942	0	0	15027091	0	24323118	29296942	0
AMEVDEKPTEDYSDIGGLDK	AMEVDEKPTEDYSDIGGLDK	K	Q	163	182	20	3		tr|A0A2P6TJS7|A0A2P6TJS7_CHLSO	A0A2P6TJS7	A0A2P6TJS7_CHLSO	C2E21_6855	26S protease regulatory subunit 6A-like protein	CHLNCDRAFT_134194	tr|E1ZFG9|E1ZFG9_CHLVA	0	4	0	2	1	1	0	435066144	0	190562416	192729200	197000384	0	435066144	0	190562416	192729200	197000384
AMFAEHGTVNSCVIMR	AMFAEHGTVNSC[57.0215]VIMR	K	D	41	56	16	3	12C(57.0215)	tr|A0A2P6U4A0|A0A2P6U4A0_CHLSO	A0A2P6U4A0	A0A2P6U4A0_CHLSO	C2E21_0285	Polyadenylate-binding 4			0	1	0	1	1	2	0	68297088	0	40851092	120682280	150191696	0	68297088	0	40851092	120682280	150191696
AMFAEHGTVNSCVIMR	AMFAEHGTVNSC[57.0215]VIM[15.9949]R	K	D	41	56	16	3	12C(57.0215)	tr|A0A2P6U4A0|A0A2P6U4A0_CHLSO	A0A2P6U4A0	A0A2P6U4A0_CHLSO	C2E21_0285	Polyadenylate-binding 4			0	0	0	0	0	1	0	0	0	0	0	0	0	0	0	0	0	0						M:15.9949@AM(0.121)FAEHGTVNSCVIM(0.879)R;
AMGDAAVNAAK	AMGDAAVNAAK	K	S	332	342	11	2		tr|A0A2P6TQB0|A0A2P6TQB0_CHLSO	A0A2P6TQB0	A0A2P6TQB0_CHLSO	C2E21_4991	Biotin carboxylase			0	0	0	1	1	1	0	0	0	0	127542008	76876304	0	0	0	0	127542008	76876304
AMGEEQICAVK	AMGEEQIC[57.0215]AVK	K	I	962	972	11	2	8C(57.0215)	tr|A0A2P6TYH4|A0A2P6TYH4_CHLSO	A0A2P6TYH4	A0A2P6TYH4_CHLSO	C2E21_2455	Eukaryotic translation initiation factor 5A			1	2	3	1	2	1	381443648	1122093820	340450912	1409287040	1514320000	1526820350	381443648	1122093820	340450912	1409287040	1514320000	1526820350
AMGPNPK	AMGPNPK	R	C	312	318	7	2		tr|A0A2P6TCZ7|A0A2P6TCZ7_CHLSO	A0A2P6TCZ7	A0A2P6TCZ7_CHLSO	C2E21_9001	CMF receptor CMFR1	CHLNCDRAFT_58854	tr|E1ZP49|E1ZP49_CHLVA	0	0	0	0	1	1	0	0	0	0	160591856	43421800	0	0	0	0	160591856	43421800
AMHAVIDR	AMHAVIDR	R	Q	165	172	8	2,3		tr|S4VV46|S4VV46_9CHLO	S4VV46	S4VV46_9CHLO	rbcL	Ribulose-1,5-bisphosphate carboxylase/oxygenase large Subunit (Fragment)	rbcl	sp|P12466|RBL_CHLVU, tr|A0A096ZU17|A0A096ZU17_9CHLO, tr|A0A096ZU43|A0A096ZU43_CHLVU, tr|A0A0F6T8X2|A0A0F6T8X2_CHLVU, tr|A0A0H3VC49|A0A0H3VC49_9CHLO, tr|A0A0H3VD50|A0A0H3VD50_9CHLO, tr|A0A0N6WZ37|A0A0N6WZ37_9CHLO, tr|A0A0X9B6S2|A0A0X9B6S2_CHLSO, tr|A0A0X9CB70|A0A0X9CB70_CHLSO, tr|A0A172BZ95|A0A172BZ95_9CHLO, tr|A0A172BZH7|A0A172BZH7_9CHLO, tr|A0A172BZJ5|A0A172BZJ5_9CHLO, tr|A0A172BZJ6|A0A172BZJ6_CHLSO, tr|A0A172BZK0|A0A172BZK0_CHLSO, tr|A0A172BZK4|A0A172BZK4_9CHLO, tr|A0A172BZK5|A0A172BZK5_9CHLO, tr|A0A172BZQ3|A0A172BZQ3_9CHLO, tr|A0A172BZS7|A0A172BZS7_CHLSO, tr|A0A172BZT4|A0A172BZT4_CHLSO, tr|A0A172C0P7|A0A172C0P7_9CHLO, tr|A0A172C0T3|A0A172C0T3_CHLSO, tr|A0A172C0T8|A0A172C0T8_CHLVU, tr|A0A172C0U0|A0A172C0U0_CHLSO, tr|A0A172C0U3|A0A172C0U3_CHLSO, tr|A0A172C102|A0A172C102_CHLSO, tr|A0A172C108|A0A172C108_CHLSO, tr|A0A172C110|A0A172C110_9CHLO, tr|A0A1X9HD18|A0A1X9HD18_CHLVU, tr|A0A1X9HD19|A0A1X9HD19_CHLSO, tr|A0A2I4S6U4|A0A2I4S6U4_9CHLO, tr|A0A2I4S6X8|A0A2I4S6X8_9CHLO, tr|A0FJ39|A0FJ39_9CHLO, tr|A1E8S9|A1E8S9_CHLSO, tr|A5HLW4|A5HLW4_9CHLO, tr|A8TKT4|A8TKT4_CHLVU, tr|A9ZM80|A9ZM80_CHLVA, tr|A9ZM90|A9ZM90_CHLVU, tr|A9ZM91|A9ZM91_9CHLO, tr|A9ZM92|A9ZM92_9CHLO, tr|B3F313|B3F313_CHLVU, tr|D6R453|D6R453_CHLSO, tr|F2YGL1|F2YGL1_CHLVA, tr|H6X2E6|H6X2E6_CHLVU, tr|H6X2E9|H6X2E9_CHLVU, tr|H6X2F2|H6X2F2_CHLSO, tr|H6X2F3|H6X2F3_CHLSO, tr|H6X2F5|H6X2F5_9CHLO, tr|H6X2F7|H6X2F7_CHLSO, tr|I3UMQ5|I3UMQ5_9CHLO, tr|L0N0Y5|L0N0Y5_9CHLO, tr|L0N1W3|L0N1W3_9CHLO, tr|L0N319|L0N319_9CHLO, tr|L0N321|L0N321_9CHLO, tr|L0N3V5|L0N3V5_9CHLO, tr|L0N4A0|L0N4A0_9CHLO, tr|M1NR17|M1NR17_9CHLO, tr|M1Q0E4|M1Q0E4_9CHLO, tr|Q85YT9|Q85YT9_CHLVU, tr|R4ITS4|R4ITS4_9CHLO, tr|S4VNL4|S4VNL4_CHLSO, tr|S4VNN3|S4VNN3_9CHLO, tr|S4VR74|S4VR74_CHLVU, tr|U5U809|U5U809_9CHLO, tr|V5REV5|V5REV5_CHLSO, tr|W6A1F2|W6A1F2_9CHLO, tr|W8SUA8|W8SUA8_CHLSO, tr|X2CNA3|X2CNA3_9CHLO	1	9	2	6	6	8	5831665200	56674128000	22619258900	36306170000	0	46500114000	2768765710000	35228111000	14080344100	22600357900	0	28946022400
AMMPELR	AMMPELR	K	A	338	344	7	2		tr|A0A2P6U4B2|A0A2P6U4B2_CHLSO	A0A2P6U4B2	A0A2P6U4B2_CHLSO	C2E21_0597	Malate dehydrogenase		tr|A0A2P6U4D1|A0A2P6U4D1_CHLSO	0	1	0	1	1	1	0	45829544	0	45658300	114035336	41894336	0	45829544	0	45658300	114035336	41894336
AMMPELR	AMM[15.9949]PELR	K	A	338	344	7	2	3M(15.9949)	tr|A0A2P6U4B2|A0A2P6U4B2_CHLSO	A0A2P6U4B2	A0A2P6U4B2_CHLSO	C2E21_0597	Malate dehydrogenase		tr|A0A2P6U4D1|A0A2P6U4D1_CHLSO	0	0	0	0	1	1	0	0	0	0	0	0	0	0	0	0	0	0					M:15.9949@AM(0.025)M(0.975)PELR;	M:15.9949@AM(0.051)M(0.949)PELR;
AMQEAAAK	AMQEAAAK	K	K	579	586	8	2		tr|A0A2P6TY09|A0A2P6TY09_CHLSO	A0A2P6TY09	A0A2P6TY09_CHLSO	EFTS	Elongation factor Ts, mitochondrial			0	0	0	1	1	1	0	426346272	0	231807536	388715584	264645776	0	426346272	0	231807536	388715584	264645776
AMQGADALVIATSAVPK	AMQGADALVIATSAVPK	R	I	53	69	17	2		tr|A0A2P6TJS6|A0A2P6TJS6_CHLSO	A0A2P6TJS6	A0A2P6TJS6_CHLSO	C2E21_6838	NAD(P)-binding			2	1	0	0	0	0	0	0	0	0	0	0	0	0	0	0	0	0
AMQQILAR	AMQQILAR	R	C	540	547	8	2		tr|A0A2P6U1X2|A0A2P6U1X2_CHLSO	A0A2P6U1X2	A0A2P6U1X2_CHLSO	C2E21_0727	Uncharacterized protein			0	0	0	1	0	0	0	0	0	0	0	0	0	0	0	0	0	0
AMSIMNSFINDIFDK	AMSIMNSFINDIFDK	K	I	683	697	15	2		tr|A0A2P6U4G8|A0A2P6U4G8_CHLSO	A0A2P6U4G8	A0A2P6U4G8_CHLSO	C2E21_0015	Histone H2B	CHLNCDRAFT_37593	tr|E1ZT43|E1ZT43_CHLVA	0	1	0	0	1	0	0	12845486	0	0	64932052	0	0	12845486	0	0	64932052	0
AMSIMNSFINDIFDKIAVETGNLAR	AMSIMNSFINDIFDKIAVETGNLAR	K	Y	683	707	25	3		tr|A0A2P6U4G8|A0A2P6U4G8_CHLSO	A0A2P6U4G8	A0A2P6U4G8_CHLSO	C2E21_0015	Histone H2B	CHLNCDRAFT_37593	tr|E1ZT43|E1ZT43_CHLVA	0	0	0	0	2	0	0	0	0	0	42840384	0	0	0	0	0	0	0
AMVDDLFGGAMPK	AMVDDLFGGAM[15.9949]PK	R	Q	12	24	13	2	11M(15.9949)	tr|A0A2P6TII9|A0A2P6TII9_CHLSO	A0A2P6TII9	A0A2P6TII9_CHLSO	C2E21_6910	Tripeptidyl-peptidase 2 isoform A		tr|A0A2P6TIJ6|A0A2P6TIJ6_CHLSO	0	1	0	0	0	0	0	0	0	0	0	0	0	0	0	0	0	0		M:15.9949@AM(0.024)VDDLFGGAM(0.976)PK;
AMVENLLK	AMVENLLK	K	E	151	158	8	2		tr|A0A2P6U1N4|A0A2P6U1N4_CHLSO	A0A2P6U1N4	A0A2P6U1N4_CHLSO	C2E21_0701	Rhamnose biosynthetic enzyme 1			0	0	0	0	1	0	0	0	0	0	53338384	0	0	0	0	0	0	0
AMVSSEHITGESLPVLR	AMVSSEHITGESLPVLR	R	R	203	219	17	3		tr|A0A2P6TZM2|A0A2P6TZM2_CHLSO	A0A2P6TZM2	A0A2P6TZM2_CHLSO	C2E21_1953	Putative cadmium zinc-transporting ATPase chloroplastic	CHLNCDRAFT_136900	tr|E1ZLJ1|E1ZLJ1_CHLVA	0	0	0	1	0	1	0	0	0	0	0	0	0	0	0	0	0	0
AMVSTCAILGK	AMVSTC[57.0215]AILGK	K	P	320	330	11	2	6C(57.0215)	tr|A0A2P6TUN1|A0A2P6TUN1_CHLSO	A0A2P6TUN1	A0A2P6TUN1_CHLSO	C2E21_3535	Pyruvate kinase		tr|A0A2P6TUN3|A0A2P6TUN3_CHLSO, tr|A0A2P6TUQ0|A0A2P6TUQ0_CHLSO	0	0	0	1	0	0	0	0	0	0	0	0	0	0	0	0	0	0
AMVSTCAILGKPSIITR	AMVSTC[57.0215]AILGKPSIITR	K	V	320	336	17	2,3	6C(57.0215)	tr|A0A2P6TUN1|A0A2P6TUN1_CHLSO	A0A2P6TUN1	A0A2P6TUN1_CHLSO	C2E21_3535	Pyruvate kinase		tr|A0A2P6TUN3|A0A2P6TUN3_CHLSO, tr|A0A2P6TUQ0|A0A2P6TUQ0_CHLSO	0	2	2	2	2	1	0	345914880	36683424	72176496	305770144	269802624	0	345914880	36683424	72176496	305770144	269802624
AMYASELTAQPR	AMYASELTAQPR	R	L	715	726	12	3		tr|A0A2P6TL28|A0A2P6TL28_CHLSO	A0A2P6TL28	A0A2P6TL28_CHLSO	C2E21_6265	Elongation factor 2			0	0	0	1	0	0	0	0	0	88090472	0	0	0	0	0	0	0	0
AMYGENAFTIR	AMYGENAFTIR	R	P	40	50	11	2		tr|A0A2P6TVJ8|A0A2P6TVJ8_CHLSO	A0A2P6TVJ8	A0A2P6TVJ8_CHLSO	C2E21_3037	E3 ubiquitin-ligase Su(Dx)-like			0	0	0	1	0	0	0	0	0	0	0	0	0	0	0	0	0	0
AMADIEHR	AM[15.9949]ADIEHR	R	L	291	298	8	3	2M(15.9949)	tr|A0A2P6TKU6|A0A2P6TKU6_CHLSO	A0A2P6TKU6	A0A2P6TKU6_CHLSO	C2E21_6133	DNA replication factor C complex subunit 5			1	1	1	1	0	1	42282152	0	19108458	43842516	0	15540548	42282152	0	19108458	43842516	0	15540548	M:15.9949@AM(1.000)ADIEHR;	M:15.9949@AM(1.000)ADIEHR;	M:15.9949@AM(1.000)ADIEHR;	M:15.9949@AM(1.000)ADIEHR;		M:15.9949@AM(1.000)ADIEHR;
AMAEANNYK	AM[15.9949]AEANNYK	R	S	92	100	9	2	2M(15.9949)	tr|A0A2P6TZ17|A0A2P6TZ17_CHLSO	A0A2P6TZ17	A0A2P6TZ17_CHLSO	C2E21_2472	Proteasome endopeptidase complex			1	3	2	1	1	5	188580976	490716896	944686340	580478980	306972544	548429700	188580976	490716896	944686340	580478980	306972544	548429700	M:15.9949@AM(1.000)AEANNYK;	M:15.9949@AM(1.000)AEANNYK;	M:15.9949@AM(1.000)AEANNYK;	M:15.9949@AM(1.000)AEANNYK;	M:15.9949@AM(1.000)AEANNYK;	M:15.9949@AM(1.000)AEANNYK;
AMAQPGEAVGVIAGQSIGEPSTQMTLNTFHMAGR	AM[15.9949]AQPGEAVGVIAGQSIGEPSTQMTLNTFHMAGR	R	G	1313	1346	34	3	2M(15.9949)	tr|A0A2P6TVD8|A0A2P6TVD8_CHLSO	A0A2P6TVD8	A0A2P6TVD8_CHLSO	C2E21_3618	DNA-directed RNA polymerase subunit		tr|A0A2P6TVE3|A0A2P6TVE3_CHLSO	0	0	0	0	1	0	0	0	0	0	0	0	0	0	0	0	0	0					M:15.9949@AM(0.976)AQPGEAVGVIAGQSIGEPSTQM(0.012)TLNTFHM(0.012)AGR;
AMAQSVGDYDGR	AM[15.9949]AQSVGDYDGR	R	L	537	548	12	2	2M(15.9949)	tr|A0A2P6TG38|A0A2P6TG38_CHLSO	A0A2P6TG38	A0A2P6TG38_CHLSO	C2E21_7795	Pre-mRNA-splicing factor			0	0	1	0	0	0	0	0	0	0	0	0	0	0	0	0	0	0			M:15.9949@AM(1.000)AQSVGDYDGR;
AMCILSHPIPSTNDSHSVQIILPQK	AM[15.9949]C[57.0215]ILSHPIPSTNDSHSVQIILPQK	R	Q	302	326	25	3	2M(15.9949)	tr|A0A2P6TK83|A0A2P6TK83_CHLSO	A0A2P6TK83	A0A2P6TK83_CHLSO	C2E21_6620	Guanosine nucleotide diphosphate dissociation inhibitor	CHLNCDRAFT_35621	tr|E1ZFY2|E1ZFY2_CHLVA	0	0	0	1	0	0	0	0	0	0	0	0	0	0	0	0	0	0				M:15.9949@AM(1.000)CILSHPIPSTNDSHSVQIILPQK;
AMCTEAGLLALR	AM[15.9949]C[57.0215]TEAGLLALR	K	E	400	411	12	2	2M(15.9949)	tr|E1ZEM7|E1ZEM7_CHLVA	E1ZEM7	E1ZEM7_CHLVA	CHLNCDRAFT_56157	26S proteasome AAA-ATPase subunit RPT2a	C2E21_3603	tr|A0A2P6TU35|A0A2P6TU35_CHLSO	1	2	2	1	0	0	89931272	0	0	0	0	0	0	0	0	0	0	0	M:15.9949@AM(1.000)CTEAGLLALR;	M:15.9949@AM(1.000)CTEAGLLALR;	M:15.9949@AM(1.000)CTEAGLLALR;	M:15.9949@AM(1.000)CTEAGLLALR;
AMDDACMQGGK	AM[15.9949]DDAC[57.0215]M[15.9949]QGGK	K	G	435	445	11	2	2M(15.9949)	tr|A0A2P6TNI7|A0A2P6TNI7_CHLSO	A0A2P6TNI7	A0A2P6TNI7_CHLSO	C2E21_5391	Vacuolar-sorting receptor 3-like			1	0	0	0	0	0	27524380	0	0	0	0	0	0	0	0	0	0	0	M:15.9949@AM(1.000)DDACM(1.000)QGGK;
AMEAGALVSDEIVVGLIEENIK	AM[15.9949]EAGALVSDEIVVGLIEENIK	K	R	333	354	22	2,3	2M(15.9949)	tr|A0A2P6TZU5|A0A2P6TZU5_CHLSO	A0A2P6TZU5	A0A2P6TZU5_CHLSO	C2E21_1499	Adenylate kinase			0	0	0	1	1	1	0	0	0	19249554	0	0	0	0	0	0	0	0				M:15.9949@AM(1.000)EAGALVSDEIVVGLIEENIK;	M:15.9949@AM(1.000)EAGALVSDEIVVGLIEENIK;	M:15.9949@AM(1.000)EAGALVSDEIVVGLIEENIK;
AMEAGALVSDEIVVGLIEENIKR	AM[15.9949]EAGALVSDEIVVGLIEENIKR	K	P	333	355	23	3	2M(15.9949)	tr|A0A2P6TZU5|A0A2P6TZU5_CHLSO	A0A2P6TZU5	A0A2P6TZU5_CHLSO	C2E21_1499	Adenylate kinase			1	0	0	0	1	1	60275160	0	0	0	44827080	38113488	60275160	0	0	0	44827080	38113488	M:15.9949@AM(1.000)EAGALVSDEIVVGLIEENIKR;				M:15.9949@AM(1.000)EAGALVSDEIVVGLIEENIKR;	M:15.9949@AM(1.000)EAGALVSDEIVVGLIEENIKR;
AMEAMQGFPFFDKPIR	AM[15.9949]EAM[15.9949]QGFPFFDKPIR	K	I	78	93	16	3	2M(15.9949)	tr|A0A2P6TW03|A0A2P6TW03_CHLSO	A0A2P6TW03	A0A2P6TW03_CHLSO	C2E21_3076	U1 small nuclear ribonucleo A			0	1	1	1	0	0	0	0	30841092	0	0	0	0	0	0	0	0	0		M:15.9949@AM(1.000)EAM(1.000)QGFPFFDKPIR;	M:15.9949@AM(1.000)EAM(1.000)QGFPFFDKPIR;	M:15.9949@AM(1.000)EAM(1.000)QGFPFFDKPIR;
AMEDALAGLKR	AM[15.9949]EDALAGLKR	R	G	473	483	11	3	2M(15.9949)	tr|A0A2P6TKF4|A0A2P6TKF4_CHLSO	A0A2P6TKF4	A0A2P6TKF4_CHLSO	C2E21_6514	Petal death			0	0	1	0	0	0	0	0	0	0	0	0	0	0	0	0	0	0			M:15.9949@AM(1.000)EDALAGLKR;
AMETNMTR	AM[15.9949]ETNM[15.9949]TR	K	L	361	368	8	2	2M(15.9949)	tr|A0A2P6U4T9|A0A2P6U4T9_CHLSO	A0A2P6U4T9	A0A2P6U4T9_CHLSO	C2E21_0693	3-ketoacyl-synthase 4-like			0	0	1	0	0	0	0	0	28296982	0	0	0	0	0	0	0	0	0			M:15.9949@AM(1.000)ETNM(1.000)TR;
AMEVDEKPTEDYSDIGGLDK	AM[15.9949]EVDEKPTEDYSDIGGLDK	K	Q	163	182	20	2,3	2M(15.9949)	tr|A0A2P6TJS7|A0A2P6TJS7_CHLSO	A0A2P6TJS7	A0A2P6TJS7_CHLSO	C2E21_6855	26S protease regulatory subunit 6A-like protein	CHLNCDRAFT_134194	tr|E1ZFG9|E1ZFG9_CHLVA	4	3	3	4	2	2	281423648	473604192	971472960	293929600	85979432	258341728	258937152	447697824	971472960	293929600	85979432	258341728	M:15.9949@AM(1.000)EVDEKPTEDYSDIGGLDK;	M:15.9949@AM(1.000)EVDEKPTEDYSDIGGLDK;	M:15.9949@AM(1.000)EVDEKPTEDYSDIGGLDK;	M:15.9949@AM(1.000)EVDEKPTEDYSDIGGLDK;	M:15.9949@AM(1.000)EVDEKPTEDYSDIGGLDK;	M:15.9949@AM(1.000)EVDEKPTEDYSDIGGLDK;
AMEVQYQLK	AM[15.9949]EVQYQLK	R	M	250	258	9	2	2M(15.9949)	tr|A0A2P6TJ90|A0A2P6TJ90_CHLSO	A0A2P6TJ90	A0A2P6TJ90_CHLSO	C2E21_7006	ERBB-3 BINDING PROTEIN 1			0	0	0	1	0	0	0	0	0	0	0	0	0	0	0	0	0	0				M:15.9949@AM(1.000)EVQYQLK;
AMFAEHGTVNSCVIMR	AM[15.9949]FAEHGTVNSC[57.0215]VIMR	K	D	41	56	16	3	12C(57.0215)	tr|A0A2P6U4A0|A0A2P6U4A0_CHLSO	A0A2P6U4A0	A0A2P6U4A0_CHLSO	C2E21_0285	Polyadenylate-binding 4			0	0	0	2	2	1	0	0	0	0	0	129049008	0	0	0	0	0	0				M:15.9949@AM(0.975)FAEHGTVNSCVIM(0.025)R;	M:15.9949@AM(0.962)FAEHGTVNSCVIM(0.038)R;	M:15.9949@AM(0.816)FAEHGTVNSCVIM(0.184)R;
AMFAEHGTVNSCVIMR	AM[15.9949]FAEHGTVNSC[57.0215]VIM[15.9949]R	K	D	41	56	16	3	12C(57.0215)	tr|A0A2P6U4A0|A0A2P6U4A0_CHLSO	A0A2P6U4A0	A0A2P6U4A0_CHLSO	C2E21_0285	Polyadenylate-binding 4			1	2	2	2	1	2	92977416	42814672	61546760	71126720	19723516	78259984	92977416	42814672	61546760	71126720	19723516	78259984	M:15.9949@AM(1.000)FAEHGTVNSCVIM(1.000)R;	M:15.9949@AM(1.000)FAEHGTVNSCVIM(1.000)R;	M:15.9949@AM(1.000)FAEHGTVNSCVIM(1.000)R;	M:15.9949@AM(1.000)FAEHGTVNSCVIM(1.000)R;	M:15.9949@AM(1.000)FAEHGTVNSCVIM(1.000)R;	M:15.9949@AM(1.000)FAEHGTVNSCVIM(1.000)R;
AMFVDFGMAR	AM[15.9949]FVDFGM[15.9949]AR	K	Q	299	308	10	2	2M(15.9949)	tr|A0A2P6TQX8|A0A2P6TQX8_CHLSO	A0A2P6TQX8	A0A2P6TQX8_CHLSO	C2E21_4536	Glutamine--tRNA ligase			0	0	2	0	0	0	0	0	0	0	0	0	0	0	0	0	0	0			M:15.9949@AM(1.000)FVDFGM(1.000)AR;
AMGDAAVNAAK	AM[15.9949]GDAAVNAAK	K	S	332	342	11	2	2M(15.9949)	tr|A0A2P6TQB0|A0A2P6TQB0_CHLSO	A0A2P6TQB0	A0A2P6TQB0_CHLSO	C2E21_4991	Biotin carboxylase			1	0	0	1	0	0	90141744	0	0	134766176	0	0	90141744	0	0	134766176	0	0	M:15.9949@AM(1.000)GDAAVNAAK;			M:15.9949@AM(1.000)GDAAVNAAK;
AMGEEQICAVK	AM[15.9949]GEEQIC[57.0215]AVK	K	I	962	972	11	2	2M(15.9949)	tr|A0A2P6TYH4|A0A2P6TYH4_CHLSO	A0A2P6TYH4	A0A2P6TYH4_CHLSO	C2E21_2455	Eukaryotic translation initiation factor 5A			2	5	5	1	4	4	1026896580	1016658500	1622534660	1214691580	581981950	1046736700	1026896580	1016658500	1622534660	1214691580	581981950	1046736700	M:15.9949@AM(1.000)GEEQICAVK;	M:15.9949@AM(1.000)GEEQICAVK;	M:15.9949@AM(1.000)GEEQICAVK;	M:15.9949@AM(1.000)GEEQICAVK;	M:15.9949@AM(1.000)GEEQICAVK;	M:15.9949@AM(1.000)GEEQICAVK;
AMGLQSLPVAFGVETAK	AM[15.9949]GLQSLPVAFGVETAK	R	W	278	294	17	2	2M(15.9949)	tr|A0A2P6TI09|A0A2P6TI09_CHLSO	A0A2P6TI09	A0A2P6TI09_CHLSO	C2E21_7291	Chlorophyll synthetase			2	1	1	0	1	0	103826808	0	0	0	0	0	0	0	0	0	0	0	M:15.9949@AM(1.000)GLQSLPVAFGVETAK;	M:15.9949@AM(1.000)GLQSLPVAFGVETAK;	M:15.9949@AM(1.000)GLQSLPVAFGVETAK;		M:15.9949@AM(1.000)GLQSLPVAFGVETAK;
AMGPNPK	AM[15.9949]GPNPK	R	C	312	318	7	2	2M(15.9949)	tr|A0A2P6TCZ7|A0A2P6TCZ7_CHLSO	A0A2P6TCZ7	A0A2P6TCZ7_CHLSO	C2E21_9001	CMF receptor CMFR1	CHLNCDRAFT_58854	tr|E1ZP49|E1ZP49_CHLVA	7	2	1	10	6	7	0	0	23813130	0	0	52483596	0	0	23813130	0	0	52483596	M:15.9949@AM(1.000)GPNPK;	M:15.9949@AM(1.000)GPNPK;	M:15.9949@AM(1.000)GPNPK;	M:15.9949@AM(1.000)GPNPK;	M:15.9949@AM(1.000)GPNPK;	M:15.9949@AM(1.000)GPNPK;
AMGSFTPLHVAAEGGK	AM[15.9949]GSFTPLHVAAEGGK	R	S	212	227	16	3	2M(15.9949)	tr|A0A2P6TMZ7|A0A2P6TMZ7_CHLSO	A0A2P6TMZ7	A0A2P6TMZ7_CHLSO	C2E21_5987	Ankyrin-1 isoform X2			1	0	0	0	0	0	0	0	0	0	0	0	0	0	0	0	0	0	M:15.9949@AM(1.000)GSFTPLHVAAEGGK;
AMGYGAVK	AM[15.9949]GYGAVK	R	Y	1073	1080	8	2	2M(15.9949)	tr|A0A2P6TMB2|A0A2P6TMB2_CHLSO	A0A2P6TMB2	A0A2P6TMB2_CHLSO	C2E21_6094	Arginine--tRNA chloroplastic mitochondrial-like isoform X2 isoform A		tr|A0A2P6TMB7|A0A2P6TMB7_CHLSO	1	0	1	0	0	0	0	0	58450668	0	0	0	0	0	0	0	0	0	M:15.9949@AM(1.000)GYGAVK;		M:15.9949@AM(1.000)GYGAVK;
AMHAVIDR	AM[15.9949]HAVIDR	R	Q	165	172	8	2,3	2M(15.9949)	tr|S4VV46|S4VV46_9CHLO	S4VV46	S4VV46_9CHLO	rbcL	Ribulose-1,5-bisphosphate carboxylase/oxygenase large Subunit (Fragment)	rbcl	sp|P12466|RBL_CHLVU, tr|A0A096ZU17|A0A096ZU17_9CHLO, tr|A0A096ZU43|A0A096ZU43_CHLVU, tr|A0A0F6T8X2|A0A0F6T8X2_CHLVU, tr|A0A0H3VC49|A0A0H3VC49_9CHLO, tr|A0A0H3VD50|A0A0H3VD50_9CHLO, tr|A0A0N6WZ37|A0A0N6WZ37_9CHLO, tr|A0A0X9B6S2|A0A0X9B6S2_CHLSO, tr|A0A0X9CB70|A0A0X9CB70_CHLSO, tr|A0A172BZ95|A0A172BZ95_9CHLO, tr|A0A172BZH7|A0A172BZH7_9CHLO, tr|A0A172BZJ5|A0A172BZJ5_9CHLO, tr|A0A172BZJ6|A0A172BZJ6_CHLSO, tr|A0A172BZK0|A0A172BZK0_CHLSO, tr|A0A172BZK4|A0A172BZK4_9CHLO, tr|A0A172BZK5|A0A172BZK5_9CHLO, tr|A0A172BZQ3|A0A172BZQ3_9CHLO, tr|A0A172BZS7|A0A172BZS7_CHLSO, tr|A0A172BZT4|A0A172BZT4_CHLSO, tr|A0A172C0P7|A0A172C0P7_9CHLO, tr|A0A172C0T3|A0A172C0T3_CHLSO, tr|A0A172C0T8|A0A172C0T8_CHLVU, tr|A0A172C0U0|A0A172C0U0_CHLSO, tr|A0A172C0U3|A0A172C0U3_CHLSO, tr|A0A172C102|A0A172C102_CHLSO, tr|A0A172C108|A0A172C108_CHLSO, tr|A0A172C110|A0A172C110_9CHLO, tr|A0A1X9HD18|A0A1X9HD18_CHLVU, tr|A0A1X9HD19|A0A1X9HD19_CHLSO, tr|A0A2I4S6U4|A0A2I4S6U4_9CHLO, tr|A0A2I4S6X8|A0A2I4S6X8_9CHLO, tr|A0FJ39|A0FJ39_9CHLO, tr|A1E8S9|A1E8S9_CHLSO, tr|A5HLW4|A5HLW4_9CHLO, tr|A8TKT4|A8TKT4_CHLVU, tr|A9ZM80|A9ZM80_CHLVA, tr|A9ZM90|A9ZM90_CHLVU, tr|A9ZM91|A9ZM91_9CHLO, tr|A9ZM92|A9ZM92_9CHLO, tr|B3F313|B3F313_CHLVU, tr|D6R453|D6R453_CHLSO, tr|F2YGL1|F2YGL1_CHLVA, tr|H6X2E6|H6X2E6_CHLVU, tr|H6X2E9|H6X2E9_CHLVU, tr|H6X2F2|H6X2F2_CHLSO, tr|H6X2F3|H6X2F3_CHLSO, tr|H6X2F5|H6X2F5_9CHLO, tr|H6X2F7|H6X2F7_CHLSO, tr|I3UMQ5|I3UMQ5_9CHLO, tr|L0N0Y5|L0N0Y5_9CHLO, tr|L0N1W3|L0N1W3_9CHLO, tr|L0N319|L0N319_9CHLO, tr|L0N321|L0N321_9CHLO, tr|L0N3V5|L0N3V5_9CHLO, tr|L0N4A0|L0N4A0_9CHLO, tr|M1NR17|M1NR17_9CHLO, tr|M1Q0E4|M1Q0E4_9CHLO, tr|Q85YT9|Q85YT9_CHLVU, tr|R4ITS4|R4ITS4_9CHLO, tr|S4VNL4|S4VNL4_CHLSO, tr|S4VNN3|S4VNN3_9CHLO, tr|S4VR74|S4VR74_CHLVU, tr|U5U809|U5U809_9CHLO, tr|V5REV5|V5REV5_CHLSO, tr|W6A1F2|W6A1F2_9CHLO, tr|W8SUA8|W8SUA8_CHLSO, tr|X2CNA3|X2CNA3_9CHLO	3	12	7	14	13	4	25753235500	55311604	328584640	317380160	52305007000	66429252000	37274800000	40206044	218808848	130711024	76326633000	96148578000	M:15.9949@AM(1.000)HAVIDR;	M:15.9949@AM(1.000)HAVIDR;	M:15.9949@AM(1.000)HAVIDR;	M:15.9949@AM(1.000)HAVIDR;	M:15.9949@AM(1.000)HAVIDR;	M:15.9949@AM(1.000)HAVIDR;
AMHIGRPK	AM[15.9949]HIGRPK	R	G	189	196	8	3	2M(15.9949)	tr|A0A2P6TBY5|A0A2P6TBY5_CHLSO	A0A2P6TBY5	A0A2P6TBY5_CHLSO	C2E21_9279	Splicing factor u2af 65 kDa			1	0	0	0	0	1	13597517	0	0	0	0	0	0	0	0	0	0	0	M:15.9949@AM(1.000)HIGRPK;					M:15.9949@AM(1.000)HIGRPK;
AMKQVAGK	AM[15.9949]KQVAGK	K	L	375	382	8	2	2M(15.9949)	tr|W8SKS1|W8SKS1_CHLSO	W8SKS1	W8SKS1_CHLSO	atpA	ATP synthase subunit alpha, chloroplastic		sp|P56294|ATPA_CHLVU, tr|A0A076EEW5|A0A076EEW5_CHLSO, tr|A0A2I4S6R5|A0A2I4S6R5_9CHLO, tr|A0A2I4S703|A0A2I4S703_9CHLO, tr|F2YGQ9|F2YGQ9_CHLVA, tr|U5U4W0|U5U4W0_9CHLO	1	0	1	0	0	0	14332982	0	24591758	0	0	0	14332982	0	24591758	0	0	0	M:15.9949@AM(1.000)KQVAGK;		M:15.9949@AM(1.000)KQVAGK;
AMLGAGETTVCK	AM[15.9949]LGAGETTVC[57.0215]K	R	H	1001	1012	12	2	11C(57.0215)	tr|A0A2P6TBT3|A0A2P6TBT3_CHLSO	A0A2P6TBT3	A0A2P6TBT3_CHLSO	C2E21_9362	DNA polymerase			1	0	0	0	0	0	0	0	0	0	0	0	0	0	0	0	0	0	M:15.9949@AM(1.000)LGAGETTVCK;
AMMPELR	AM[15.9949]MPELR	K	A	338	344	7	2	2M(15.9949)	tr|A0A2P6U4B2|A0A2P6U4B2_CHLSO	A0A2P6U4B2	A0A2P6U4B2_CHLSO	C2E21_0597	Malate dehydrogenase		tr|A0A2P6U4D1|A0A2P6U4D1_CHLSO	0	2	1	2	1	3	0	0	0	0	0	0	0	0	0	0	0	0		M:15.9949@AM(0.958)M(0.042)PELR;	M:15.9949@AM(0.866)M(0.134)PELR;	M:15.9949@AM(0.959)M(0.041)PELR;	M:15.9949@AM(0.958)M(0.042)PELR;	M:15.9949@AM(0.950)M(0.050)PELR;
AMMPELR	AM[15.9949]M[15.9949]PELR	K	A	338	344	7	2	2M(15.9949)	tr|A0A2P6U4B2|A0A2P6U4B2_CHLSO	A0A2P6U4B2	A0A2P6U4B2_CHLSO	C2E21_0597	Malate dehydrogenase		tr|A0A2P6U4D1|A0A2P6U4D1_CHLSO	2	3	4	4	3	3	836132480	167634288	1138823810	661003970	223803136	455575904	836132480	167634288	1138823810	661003970	223803136	455575904	M:15.9949@AM(1.000)M(1.000)PELR;	M:15.9949@AM(1.000)M(1.000)PELR;	M:15.9949@AM(1.000)M(1.000)PELR;	M:15.9949@AM(1.000)M(1.000)PELR;	M:15.9949@AM(1.000)M(1.000)PELR;	M:15.9949@AM(1.000)M(1.000)PELR;
AMQALAR	AM[15.9949]QALAR	R	L	2112	2118	7	2	2M(15.9949)	tr|A0A2P6TSN8|A0A2P6TSN8_CHLSO	A0A2P6TSN8	A0A2P6TSN8_CHLSO	C2E21_4197	Swr1 complex bromodomain subunit Brf1 isoform A		tr|A0A2P6TSQ5|A0A2P6TSQ5_CHLSO	0	0	0	1	0	1	0	0	0	0	0	0	0	0	0	0	0	0				M:15.9949@AM(1.000)QALAR;		M:15.9949@AM(1.000)QALAR;
AMQGADALVIATSAVPK	AM[15.9949]QGADALVIATSAVPK	R	I	53	69	17	2	2M(15.9949)	tr|A0A2P6TJS6|A0A2P6TJS6_CHLSO	A0A2P6TJS6	A0A2P6TJS6_CHLSO	C2E21_6838	NAD(P)-binding			1	2	2	0	0	0	0	0	0	0	0	0	0	0	0	0	0	0	M:15.9949@AM(1.000)QGADALVIATSAVPK;	M:15.9949@AM(1.000)QGADALVIATSAVPK;	M:15.9949@AM(1.000)QGADALVIATSAVPK;
AMQLLEAGLK	AM[15.9949]QLLEAGLK	K	V	78	87	10	2	2M(15.9949)	tr|A0A2P6TJY6|A0A2P6TJY6_CHLSO	A0A2P6TJY6	A0A2P6TJY6_CHLSO	C2E21_6615	60S ribosomal L11			1	0	0	0	2	0	229912384	0	0	0	163988304	0	229912384	0	0	0	163988304	0	M:15.9949@AM(1.000)QLLEAGLK;				M:15.9949@AM(1.000)QLLEAGLK;
AMQQEVGVETMMHLTCTNMPVDK	AM[15.9949]QQEVGVETMMHLTC[57.0215]TNMPVDK	R	L	70	92	23	3	16C(57.0215)	tr|A0A2P6U1V9|A0A2P6U1V9_CHLSO	A0A2P6U1V9	A0A2P6U1V9_CHLSO	C2E21_1115	5,10-methylenetetrahydrofolate reductase isoform B		tr|A0A2P6U1W2|A0A2P6U1W2_CHLSO	0	0	0	0	1	0	0	0	0	0	0	0	0	0	0	0	0	0					M:15.9949@AM(0.951)QQEVGVETM(0.012)M(0.012)HLTCTNM(0.025)PVDK;
AMSAVDDDATLTQLAAAWVGLHQGGAK	AM[15.9949]SAVDDDATLTQLAAAWVGLHQGGAK	K	V	155	181	27	3	2M(15.9949)	tr|A0A2P6TVU9|A0A2P6TVU9_CHLSO	A0A2P6TVU9	A0A2P6TVU9_CHLSO	C2E21_2853	Coatomer subunit epsilon			0	0	0	0	0	1	0	0	0	0	0	14092161	0	0	0	0	0	0						M:15.9949@AM(1.000)SAVDDDATLTQLAAAWVGLHQGGAK;
AMSELETK	AM[15.9949]SELETK	K	N	575	582	8	2	2M(15.9949)	tr|A0A2P6TJR5|A0A2P6TJR5_CHLSO	A0A2P6TJR5	A0A2P6TJR5_CHLSO	C2E21_6576	Flagellar attachment zone 1-like			1	1	1	1	1	0	0	0	0	0	0	0	0	0	0	0	0	0	M:15.9949@AM(1.000)SELETK;	M:15.9949@AM(1.000)SELETK;	M:15.9949@AM(1.000)SELETK;	M:15.9949@AM(1.000)SELETK;	M:15.9949@AM(1.000)SELETK;
AMSIMNSFINDIFDK	AM[15.9949]SIMNSFINDIFDK	K	I	683	697	15	2	2M(15.9949)	tr|A0A2P6U4G8|A0A2P6U4G8_CHLSO	A0A2P6U4G8	A0A2P6U4G8_CHLSO	C2E21_0015	Histone H2B	CHLNCDRAFT_37593	tr|E1ZT43|E1ZT43_CHLVA	0	0	0	0	1	0	0	0	0	0	66134796	0	0	0	0	0	0	0					M:15.9949@AM(0.977)SIM(0.023)NSFINDIFDK;
AMSIMNSFINDIFDKIAVETGNLAR	AM[15.9949]SIMNSFINDIFDKIAVETGNLAR	K	Y	683	707	25	3	2M(15.9949)	tr|A0A2P6U4G8|A0A2P6U4G8_CHLSO	A0A2P6U4G8	A0A2P6U4G8_CHLSO	C2E21_0015	Histone H2B	CHLNCDRAFT_37593	tr|E1ZT43|E1ZT43_CHLVA	0	0	0	0	1	0	0	0	0	0	0	0	0	0	0	0	0	0					M:15.9949@AM(0.975)SIM(0.025)NSFINDIFDKIAVETGNLAR;
AMSIMNSFINDIFDK	AM[15.9949]SIM[15.9949]NSFINDIFDK	K	I	683	697	15	2	2M(15.9949)	tr|A0A2P6U4G8|A0A2P6U4G8_CHLSO	A0A2P6U4G8	A0A2P6U4G8_CHLSO	C2E21_0015	Histone H2B	CHLNCDRAFT_37593	tr|E1ZT43|E1ZT43_CHLVA	1	1	1	1	1	1	0	143550208	146375856	239510976	181540176	173166304	0	143550208	146375856	239510976	181540176	173166304	M:15.9949@AM(1.000)SIM(1.000)NSFINDIFDK;	M:15.9949@AM(1.000)SIM(1.000)NSFINDIFDK;	M:15.9949@AM(1.000)SIM(1.000)NSFINDIFDK;	M:15.9949@AM(1.000)SIM(1.000)NSFINDIFDK;	M:15.9949@AM(1.000)SIM(1.000)NSFINDIFDK;	M:15.9949@AM(1.000)SIM(1.000)NSFINDIFDK;
AMSIMNSFINDIFDKIAVETGNLAR	AM[15.9949]SIM[15.9949]NSFINDIFDKIAVETGNLAR	K	Y	683	707	25	2,3	2M(15.9949)	tr|A0A2P6U4G8|A0A2P6U4G8_CHLSO	A0A2P6U4G8	A0A2P6U4G8_CHLSO	C2E21_0015	Histone H2B	CHLNCDRAFT_37593	tr|E1ZT43|E1ZT43_CHLVA	1	1	1	0	0	0	12726398	17302162	0	0	0	0	12726398	17302162	0	0	0	0	M:15.9949@AM(1.000)SIM(1.000)NSFINDIFDKIAVETGNLAR;	M:15.9949@AM(1.000)SIM(1.000)NSFINDIFDKIAVETGNLAR;	M:15.9949@AM(1.000)SIM(1.000)NSFINDIFDKIAVETGNLAR;
AMTAYDK	AM[15.9949]TAYDK	K	R	46	52	7	2	2M(15.9949)	tr|A0A2P6U3P9|A0A2P6U3P9_CHLSO	A0A2P6U3P9	A0A2P6U3P9_CHLSO	C2E21_0441	AP-2 complex subunit alpha	CHLNCDRAFT_32691	tr|E1ZQ34|E1ZQ34_CHLVA	0	0	1	0	0	0	0	0	0	0	0	0	0	0	0	0	0	0			M:15.9949@AM(1.000)TAYDK;
AMVDDLFGGAMPK	AM[15.9949]VDDLFGGAM[15.9949]PK	R	Q	12	24	13	2	11M(15.9949)	tr|A0A2P6TII9|A0A2P6TII9_CHLSO	A0A2P6TII9	A0A2P6TII9_CHLSO	C2E21_6910	Tripeptidyl-peptidase 2 isoform A		tr|A0A2P6TIJ6|A0A2P6TIJ6_CHLSO	3	1	3	3	1	0	41934144	0	273001664	49317428	0	0	41934144	0	273001664	49317428	0	0	M:15.9949@AM(1.000)VDDLFGGAM(1.000)PK;	M:15.9949@AM(1.000)VDDLFGGAM(1.000)PK;	M:15.9949@AM(1.000)VDDLFGGAM(1.000)PK;	M:15.9949@AM(1.000)VDDLFGGAM(1.000)PK;	M:15.9949@AM(1.000)VDDLFGGAM(1.000)PK;
AMVENLLK	AM[15.9949]VENLLK	K	E	151	158	8	2	2M(15.9949)	tr|A0A2P6U1N4|A0A2P6U1N4_CHLSO	A0A2P6U1N4	A0A2P6U1N4_CHLSO	C2E21_0701	Rhamnose biosynthetic enzyme 1			0	0	0	0	2	0	0	0	0	0	23476852	0	0	0	0	0	0	0					M:15.9949@AM(1.000)VENLLK;
AMVINYGFSEIGPFSLLDPSAQSQDMIMR	AM[15.9949]VINYGFSEIGPFSLLDPSAQSQDM[15.9949]IM[15.9949]R	R	M	561	589	29	3	26M(15.9949)	tr|A0A2P6TJD2|A0A2P6TJD2_CHLSO	A0A2P6TJD2	A0A2P6TJD2_CHLSO	C2E21_6957	ATP-dependent zinc metalloprotease FTSH chloroplastic			0	0	1	0	0	0	0	0	0	0	0	0	0	0	0	0	0	0			M:15.9949@AM(1.000)VINYGFSEIGPFSLLDPSAQSQDM(1.000)IM(1.000)R;
AMVSTCAILGKPSIITR	AM[15.9949]VSTC[57.0215]AILGKPSIITR	K	V	320	336	17	3	2M(15.9949)	tr|A0A2P6TUN1|A0A2P6TUN1_CHLSO	A0A2P6TUN1	A0A2P6TUN1_CHLSO	C2E21_3535	Pyruvate kinase		tr|A0A2P6TUN3|A0A2P6TUN3_CHLSO, tr|A0A2P6TUQ0|A0A2P6TUQ0_CHLSO	2	1	4	0	0	0	0	0	373963232	0	0	0	0	0	0	0	0	0	M:15.9949@AM(1.000)VSTCAILGKPSIITR;	M:15.9949@AM(1.000)VSTCAILGKPSIITR;	M:15.9949@AM(1.000)VSTCAILGKPSIITR;
AMYFGGIYDTWAPGGGDVR	AM[15.9949]YFGGIYDTWAPGGGDVR	K	I	179	197	19	2,3	2M(15.9949)	tr|A0A076EAP1|A0A076EAP1_CHLSO	A0A076EAP1	A0A076EAP1_CHLSO	psbC	Photosystem II CP43 reaction center protein		sp|P56308|PSBC_CHLVU, tr|U5U7X8|U5U7X8_9CHLO, tr|W8SUG2|W8SUG2_CHLSO	3	1	3	2	2	2	427828544	197282208	137060832	170740304	118986320	134283424	427828544	197282208	137060832	170740304	118986320	134283424	M:15.9949@AM(1.000)YFGGIYDTWAPGGGDVR;	M:15.9949@AM(1.000)YFGGIYDTWAPGGGDVR;	M:15.9949@AM(1.000)YFGGIYDTWAPGGGDVR;	M:15.9949@AM(1.000)YFGGIYDTWAPGGGDVR;	M:15.9949@AM(1.000)YFGGIYDTWAPGGGDVR;	M:15.9949@AM(1.000)YFGGIYDTWAPGGGDVR;
AMYGENAFTIR	AM[15.9949]YGENAFTIR	R	P	40	50	11	2	2M(15.9949)	tr|A0A2P6TVJ8|A0A2P6TVJ8_CHLSO	A0A2P6TVJ8	A0A2P6TVJ8_CHLSO	C2E21_3037	E3 ubiquitin-ligase Su(Dx)-like			0	1	1	0	0	0	0	0	0	0	0	0	0	0	0	0	0	0		M:15.9949@AM(1.000)YGENAFTIR;	M:15.9949@AM(1.000)YGENAFTIR;
ANADAVVIGSR	ANADAVVIGSR	K	G	130	140	11	2		tr|A0A2P6THX4|A0A2P6THX4_CHLSO	A0A2P6THX4	A0A2P6THX4_CHLSO	C2E21_7355	Universal stress A			0	0	0	0	1	0	0	0	0	0	0	0	0	0	0	0	0	0
ANAGWIPEGAFR	ANAGWIPEGAFR	R	Q	69	80	12	2		tr|A0A2P6TTF8|A0A2P6TTF8_CHLSO	A0A2P6TTF8	A0A2P6TTF8_CHLSO	C2E21_4369	ER membrane protein complex subunit 3			0	0	0	0	1	0	0	0	0	0	32639768	0	0	0	0	0	0	0
ANAISVYQAPDMVMLDKR	ANAISVYQAPDM[15.9949]VMLDKR	K	S	343	360	18	3	12M(15.9949)	tr|A0A2P6TIW3|A0A2P6TIW3_CHLSO	A0A2P6TIW3	A0A2P6TIW3_CHLSO	C2E21_7074	Eukaryotic translation initiation factor 3 subunit B			0	1	0	2	1	1	0	363523616	0	128339232	395680192	68866232	0	363523616	0	128339232	395680192	68866232		M:15.9949@ANAISVYQAPDM(0.908)VM(0.092)LDKR;		M:15.9949@ANAISVYQAPDM(0.595)VM(0.405)LDKR;	M:15.9949@ANAISVYQAPDM(0.927)VM(0.073)LDKR;	M:15.9949@ANAISVYQAPDM(0.500)VM(0.500)LDKR;
ANAISVYQAPDMVMLDKR	ANAISVYQAPDM[15.9949]VM[15.9949]LDKR	K	S	343	360	18	3	12M(15.9949)	tr|A0A2P6TIW3|A0A2P6TIW3_CHLSO	A0A2P6TIW3	A0A2P6TIW3_CHLSO	C2E21_7074	Eukaryotic translation initiation factor 3 subunit B			1	3	1	2	2	0	0	0	0	0	0	0	0	0	0	0	0	0	M:15.9949@ANAISVYQAPDM(1.000)VM(1.000)LDKR;	M:15.9949@ANAISVYQAPDM(1.000)VM(1.000)LDKR;	M:15.9949@ANAISVYQAPDM(1.000)VM(1.000)LDKR;	M:15.9949@ANAISVYQAPDM(1.000)VM(1.000)LDKR;	M:15.9949@ANAISVYQAPDM(1.000)VM(1.000)LDKR;
ANAMIER	ANAM[15.9949]IER	R	G	1312	1318	7	2	4M(15.9949)	tr|A0A2P6TXZ2|A0A2P6TXZ2_CHLSO	A0A2P6TXZ2	A0A2P6TXZ2_CHLSO	C2E21_2509	Eukaryotic translation initiation factor 5B	CHLNCDRAFT_34815	tr|E1Z9W8|E1Z9W8_CHLVA	1	0	0	0	0	1	1995920130	0	0	0	0	0	0	0	0	0	0	0	M:15.9949@ANAM(1.000)IER;					M:15.9949@ANAM(1.000)IER;
ANAPGGVR	ANAPGGVR	K	T	331	338	8	2		tr|A0A2P6U3P4|A0A2P6U3P4_CHLSO	A0A2P6U3P4	A0A2P6U3P4_CHLSO	C2E21_0687	ATP-dependent zinc metalloprotease chloroplastic isoform C		tr|A0A2P6U3P5|A0A2P6U3P5_CHLSO, tr|A0A2P6U3Q8|A0A2P6U3Q8_CHLSO	1	1	1	0	1	2	24799462	44289256	39909104	0	28036432	18959512	24799462	44289256	39909104	0	28036432	18959512
ANDDLAVILAEETTGK	ANDDLAVILAEETTGK	K	R	285	300	16	2		tr|A0A2P6TZC6|A0A2P6TZC6_CHLSO	A0A2P6TZC6	A0A2P6TZC6_CHLSO	C2E21_2120	Protein disulfide-isomerase			0	0	0	1	0	1	0	0	0	0	0	0	0	0	0	0	0	0
ANDDLAVILAEETTGKR	ANDDLAVILAEETTGKR	K	L	285	301	17	2,3		tr|A0A2P6TZC6|A0A2P6TZC6_CHLSO	A0A2P6TZC6	A0A2P6TZC6_CHLSO	C2E21_2120	Protein disulfide-isomerase			2	2	3	1	1	1	242782752	165682928	207128064	61266508	167587856	223067184	188554528	165682928	155927056	61266508	167587856	223067184
ANEAGQHDDLAK	ANEAGQHDDLAK	K	Y	1156	1167	12	3		tr|A0A2P6U4G9|A0A2P6U4G9_CHLSO	A0A2P6U4G9	A0A2P6U4G9_CHLSO	C2E21_0246	Clathrin heavy chain			2	2	1	1	1	1	222338080	167226064	154210384	134674720	111867528	184699776	222338080	167226064	154210384	134674720	111867528	184699776
ANELLHAR	ANELLHAR	R	W	106	113	8	2,3		tr|A0A2P6TTG5|A0A2P6TTG5_CHLSO	A0A2P6TTG5	A0A2P6TTG5_CHLSO	C2E21_4096	Chlorophyll a-b binding protein, chloroplastic			2	3	4	7	2	3	4882685400	5320980000	3235759620	6561742300	4263943940	5252527100	3995152380	4353777200	218667287000	5304381400	3488880640	4297767400
ANELLHARWAMLAAAGAIIPEGLAANGADVK	ANELLHARWAM[15.9949]LAAAGAIIPEGLAANGADVK	R	G	106	136	31	4	11M(15.9949)	tr|A0A2P6TTG5|A0A2P6TTG5_CHLSO	A0A2P6TTG5	A0A2P6TTG5_CHLSO	C2E21_4096	Chlorophyll a-b binding protein, chloroplastic			1	0	0	0	0	0	0	0	0	0	0	0	0	0	0	0	0	0	M:15.9949@ANELLHARWAM(1.000)LAAAGAIIPEGLAANGADVK;
ANFAYSQK	ANFAYSQK	R	E	1054	1061	8	2		tr|A0A2P6U2P2|A0A2P6U2P2_CHLSO	A0A2P6U2P2	A0A2P6U2P2_CHLSO	C2E21_1061	Outer envelope of 80 kDa isoform 2	CHLNCDRAFT_133340	tr|E1Z2W4|E1Z2W4_CHLVA	1	1	0	0	1	0	45859624	48384056	0	0	0	0	45859624	48384056	0	0	0	0
ANFNVLER	ANFNVLER	R	R	204	211	8	2		tr|A0A2P6TJK1|A0A2P6TJK1_CHLSO	A0A2P6TJK1	A0A2P6TJK1_CHLSO	C2E21_6775	Uncharacterized protein	CHLNCDRAFT_31240	tr|E1ZFL8|E1ZFL8_CHLVA	1	1	0	0	0	0	0	0	0	0	0	0	0	0	0	0	0	0
ANGEGPNGFGEGQDTLYPGGAFDPLGLADDPDTLAELK	ANGEGPNGFGEGQDTLYPGGAFDPLGLADDPDTLAELK	R	V	1549	1586	38	3		tr|A0A2P6U5M3|A0A2P6U5M3_CHLSO	A0A2P6U5M3	A0A2P6U5M3_CHLSO	C2E21_0264	Multifunctional fusion protein			1	0	0	0	0	0	0	0	0	0	0	0	0	0	0	0	0	0
ANGGIVIR	ANGGIVIR	K	D	322	329	8	2		tr|A0A2P6TWR7|A0A2P6TWR7_CHLSO	A0A2P6TWR7	A0A2P6TWR7_CHLSO	C2E21_2821	DNA (cytosine-5)-methyltransferase			0	0	0	1	0	0	0	0	0	53806040	0	0	0	0	0	0	0	0
ANGLDYAFTQGEDTVLASMVQR	ANGLDYAFTQGEDTVLASM[15.9949]VQR	R	C	137	158	22	2	19M(15.9949)	tr|W8SY85|W8SY85_CHLSO	W8SY85	W8SY85_CHLSO	chlN	Light-independent protochlorophyllide reductase subunit N			0	0	0	0	1	0	0	0	0	0	0	0	0	0	0	0	0	0					M:15.9949@ANGLDYAFTQGEDTVLASM(1.000)VQR;
ANGTWWGK	ANGTWWGK	R	Y	78	85	8	2		tr|A0A2P6TEI8|A0A2P6TEI8_CHLSO	A0A2P6TEI8	A0A2P6TEI8_CHLSO	C2E21_8492	Cytochrome c oxidase subunit 6B			1	1	1	1	1	1	269016736	173567824	86022456	183253760	154840288	586363780	269016736	173567824	86022456	183253760	154840288	586363780
ANGTWWGKY	ANGTWWGKY	R	-	78	86	9	2		tr|A0A2P6TEI8|A0A2P6TEI8_CHLSO	A0A2P6TEI8	A0A2P6TEI8_CHLSO	C2E21_8492	Cytochrome c oxidase subunit 6B			2	0	1	0	0	0	69353136	0	41979028	0	0	0	69353136	0	41979028	0	0	0
ANIPLPPGISAEQMR	ANIPLPPGISAEQMR	R	R	158	172	15	2		tr|A0A2P6TMT5|A0A2P6TMT5_CHLSO	A0A2P6TMT5	A0A2P6TMT5_CHLSO	C2E21_5740	D-amino-acid chloroplastic-like isoform A		tr|A0A2P6TMU8|A0A2P6TMU8_CHLSO	0	1	0	0	1	0	0	20592504	0	0	0	0	0	0	0	0	0	0
ANIPLPPGISAEQMR	ANIPLPPGISAEQM[15.9949]R	R	R	158	172	15	2	14M(15.9949)	tr|A0A2P6TMT5|A0A2P6TMT5_CHLSO	A0A2P6TMT5	A0A2P6TMT5_CHLSO	C2E21_5740	D-amino-acid chloroplastic-like isoform A		tr|A0A2P6TMU8|A0A2P6TMU8_CHLSO	0	1	1	0	0	0	0	36820004	120558352	0	0	0	0	36820004	120558352	0	0	0		M:15.9949@ANIPLPPGISAEQM(1.000)R;	M:15.9949@ANIPLPPGISAEQM(1.000)R;
ANITTLGPLVLPISEQLLFFVNLVAR	ANITTLGPLVLPISEQLLFFVNLVAR	K	K	1974	1999	26	2,3		tr|A0A2P6U097|A0A2P6U097_CHLSO	A0A2P6U097	A0A2P6U097_CHLSO	C2E21_1443	3-ketoacyl-synthase 11 isoform A			0	0	0	1	2	1	0	0	0	49889636	82876808	70829736	0	0	0	49889636	66738192	70829736
ANLAPASPPKPEDLCTIMYTSGTTGDPK	ANLAPASPPKPEDLC[57.0215]TIM[15.9949]YTSGTTGDPK	R	G	205	232	28	3	15C(57.0215)	tr|A0A2P6U337|A0A2P6U337_CHLSO	A0A2P6U337	A0A2P6U337_CHLSO	C2E21_0947	Long chain acyl-synthetase 4			1	0	0	0	0	0	0	0	0	0	0	0	0	0	0	0	0	0	M:15.9949@ANLAPASPPKPEDLCTIM(1.000)YTSGTTGDPK;
ANLATALGVGPK	ANLATALGVGPK	R	Q	317	328	12	2		tr|A0A2P6TS85|A0A2P6TS85_CHLSO	A0A2P6TS85	A0A2P6TS85_CHLSO	C2E21_3838	Glycosyltransferase family 61			0	0	0	0	1	0	0	0	0	0	0	0	0	0	0	0	0	0
ANLGFRFPCDGPGR	ANLGFRFPC[57.0215]DGPGR	K	G	567	580	14	3	9C(57.0215)	tr|W8SY74|W8SY74_CHLSO	W8SY74	W8SY74_CHLSO	psaA	Photosystem I P700 chlorophyll a apoprotein A1		sp|P56341|PSAA_CHLVU, tr|A0A075WQ76|A0A075WQ76_CHLVA, tr|A0A1S6KKX3|A0A1S6KKX3_CHLVU, tr|A0A2I4S6T6|A0A2I4S6T6_9CHLO, tr|A0A2I4S723|A0A2I4S723_9CHLO, tr|A9ZM94|A9ZM94_CHLVA, tr|A9ZMA0|A9ZMA0_CHLVU, tr|A9ZMA1|A9ZMA1_9CHLO, tr|A9ZMA2|A9ZMA2_9CHLO, tr|F2YGJ8|F2YGJ8_CHLVA, tr|U5U4Y1|U5U4Y1_9CHLO	0	1	3	1	1	1	0	90878128	394204064	147359424	110828416	222939744	0	90878128	394204064	147359424	110828416	222939744
ANLGMEVMHER	ANLGMEVMHER	R	N	327	337	11	2,3		tr|A0A075WH33|A0A075WH33_CHLVA	A0A075WH33	A0A075WH33_CHLVA	psbA	Photosystem II protein D1	psbA1	sp|P56318|PSBA_CHLVU, tr|A0A2I4S6V1|A0A2I4S6V1_9CHLO, tr|A0A2I4S6V2|A0A2I4S6V2_9CHLO, tr|F2YGK0|F2YGK0_CHLVA, tr|U5U514|U5U514_9CHLO, tr|W8SIR2|W8SIR2_CHLSO	1	2	3	2	3	2	1161047170	4233222660	1706889730	2673735940	2921406980	3016046080	1140477180	4158223870	1001098240	2626366210	4252415230	2962611710
ANLGMEVMHER	ANLGMEVM[15.9949]HER	R	N	327	337	11	3	8M(15.9949)	tr|A0A075WH33|A0A075WH33_CHLVA	A0A075WH33	A0A075WH33_CHLVA	psbA	Photosystem II protein D1	psbA1	sp|P56318|PSBA_CHLVU, tr|A0A2I4S6V1|A0A2I4S6V1_9CHLO, tr|A0A2I4S6V2|A0A2I4S6V2_9CHLO, tr|F2YGK0|F2YGK0_CHLVA, tr|U5U514|U5U514_9CHLO, tr|W8SIR2|W8SIR2_CHLSO	4	2	4	4	4	1	3107317250	4573808100	3283975680	3090359040	3897734140	3181412100	3107317250	4573808100	3283975680	3090359040	3897734140	3181412100	M:15.9949@ANLGM(0.032)EVM(0.968)HER;	M:15.9949@ANLGM(0.028)EVM(0.972)HER;	M:15.9949@ANLGM(0.032)EVM(0.968)HER;	M:15.9949@ANLGM(0.029)EVM(0.971)HER;	M:15.9949@ANLGM(0.030)EVM(0.970)HER;	M:15.9949@ANLGM(0.035)EVM(0.965)HER;
ANLGMEVMHER	ANLGM[15.9949]EVMHER	R	N	327	337	11	2,3	5M(15.9949)	tr|A0A075WH33|A0A075WH33_CHLVA	A0A075WH33	A0A075WH33_CHLVA	psbA	Photosystem II protein D1	psbA1	sp|P56318|PSBA_CHLVU, tr|A0A2I4S6V1|A0A2I4S6V1_9CHLO, tr|A0A2I4S6V2|A0A2I4S6V2_9CHLO, tr|F2YGK0|F2YGK0_CHLVA, tr|U5U514|U5U514_9CHLO, tr|W8SIR2|W8SIR2_CHLSO	3	6	7	5	6	5	3363241470	4047647490	2739869700	2642656260	1958774270	2845913600	3363241470	4047647490	2739869700	2210569730	1701791230	2845913600	M:15.9949@ANLGM(0.973)EVM(0.027)HER;	M:15.9949@ANLGM(0.974)EVM(0.026)HER;	M:15.9949@ANLGM(0.971)EVM(0.029)HER;	M:15.9949@ANLGM(0.976)EVM(0.024)HER;	M:15.9949@ANLGM(0.977)EVM(0.023)HER;	M:15.9949@ANLGM(0.964)EVM(0.036)HER;
ANLGMEVMHER	ANLGM[15.9949]EVM[15.9949]HER	R	N	327	337	11	2,3	5M(15.9949)	tr|A0A075WH33|A0A075WH33_CHLVA	A0A075WH33	A0A075WH33_CHLVA	psbA	Photosystem II protein D1	psbA1	sp|P56318|PSBA_CHLVU, tr|A0A2I4S6V1|A0A2I4S6V1_9CHLO, tr|A0A2I4S6V2|A0A2I4S6V2_9CHLO, tr|F2YGK0|F2YGK0_CHLVA, tr|U5U514|U5U514_9CHLO, tr|W8SIR2|W8SIR2_CHLSO	5	4	3	4	4	2	55979782000	17722834900	57337860000	13717955600	8804599800	11262071800	55979782000	17722834900	57337860000	13717955600	7592102900	11262071800	M:15.9949@ANLGM(1.000)EVM(1.000)HER;	M:15.9949@ANLGM(1.000)EVM(1.000)HER;	M:15.9949@ANLGM(1.000)EVM(1.000)HER;	M:15.9949@ANLGM(1.000)EVM(1.000)HER;	M:15.9949@ANLGM(1.000)EVM(1.000)HER;	M:15.9949@ANLGM(1.000)EVM(1.000)HER;
ANLQDIAVLTGGTVVSEDLGFK	ANLQDIAVLTGGTVVSEDLGFK	K	L	316	337	22	2		tr|A0A2P6TKV7|A0A2P6TKV7_CHLSO	A0A2P6TKV7	A0A2P6TKV7_CHLSO	C2E21_6208	Chaperonin mitochondrial			2	1	1	1	1	1	23855530	12651532	31912498	48929180	24589610	94511368	23855530	12651532	31912498	48929180	24589610	94511368
ANLQDIAVLTGGTVVSEDLGFKLEK	ANLQDIAVLTGGTVVSEDLGFKLEK	K	V	316	340	25	3		tr|A0A2P6TKV7|A0A2P6TKV7_CHLSO	A0A2P6TKV7	A0A2P6TKV7_CHLSO	C2E21_6208	Chaperonin mitochondrial			2	1	1	0	1	1	76321800	27801796	82057336	0	43911996	37283980	76321800	27801796	82057336	0	43911996	37283980
ANLVVFPR	ANLVVFPR	K	R	120	127	8	2		tr|A0A2P6U5G9|A0A2P6U5G9_CHLSO	A0A2P6U5G9	A0A2P6U5G9_CHLSO	C2E21_0622	60S ribosomal protein L13	CHLNCDRAFT_33026	tr|E1ZRL8|E1ZRL8_CHLVA	0	1	0	1	1	0	0	21703826	0	0	46977700	0	0	21703826	0	0	46977700	0
ANMDAQGIR	ANM[15.9949]DAQGIR	K	T	192	200	9	2	3M(15.9949)	tr|A0A2P6TBJ9|A0A2P6TBJ9_CHLSO	A0A2P6TBJ9	A0A2P6TBJ9_CHLSO	C2E21_9385	Serine threonine-kinase chloroplastic	CHLNCDRAFT_28384	tr|E1ZSX8|E1ZSX8_CHLVA	1	1	1	1	0	0	72347440	67470736	75811608	0	0	0	72347440	67470736	75811608	0	0	0	M:15.9949@ANM(1.000)DAQGIR;	M:15.9949@ANM(1.000)DAQGIR;	M:15.9949@ANM(1.000)DAQGIR;	M:15.9949@ANM(1.000)DAQGIR;
ANNQDAMALTK	ANNQDAMALTK	K	W	406	416	11	2		tr|A0A2P6TRW4|A0A2P6TRW4_CHLSO	A0A2P6TRW4	A0A2P6TRW4_CHLSO	C2E21_4833	Exosome complex component CSL4 isoform A		tr|A0A2P6TRW5|A0A2P6TRW5_CHLSO	1	0	1	1	0	1	45564252	0	129184704	229947888	0	0	45564252	0	129184704	229947888	0	0
ANNQDAMALTK	ANNQDAM[15.9949]ALTK	K	W	406	416	11	2	7M(15.9949)	tr|A0A2P6TRW4|A0A2P6TRW4_CHLSO	A0A2P6TRW4	A0A2P6TRW4_CHLSO	C2E21_4833	Exosome complex component CSL4 isoform A		tr|A0A2P6TRW5|A0A2P6TRW5_CHLSO	1	2	1	1	0	1	920282500	773072190	1785547260	816005380	0	721945090	920282500	773072190	1785547260	816005380	0	721945090	M:15.9949@ANNQDAM(1.000)ALTK;	M:15.9949@ANNQDAM(1.000)ALTK;	M:15.9949@ANNQDAM(1.000)ALTK;	M:15.9949@ANNQDAM(1.000)ALTK;		M:15.9949@ANNQDAM(1.000)ALTK;
ANNVAEMLLIR	ANNVAEMLLIR	K	G	488	498	11	2		tr|A0A2P6TZL2|A0A2P6TZL2_CHLSO	A0A2P6TZL2	A0A2P6TZL2_CHLSO	C2E21_1646	Ribonuclease			0	2	0	1	1	2	0	182033136	0	143584432	410258912	132477528	0	182033136	0	143584432	410258912	132477528
ANNVAEMLLIR	ANNVAEM[15.9949]LLIR	K	G	488	498	11	2	7M(15.9949)	tr|A0A2P6TZL2|A0A2P6TZL2_CHLSO	A0A2P6TZL2	A0A2P6TZL2_CHLSO	C2E21_1646	Ribonuclease			0	1	1	2	1	1	0	431371840	93333456	182820400	142842480	135961680	0	431371840	93333456	182820400	142842480	135961680		M:15.9949@ANNVAEM(1.000)LLIR;	M:15.9949@ANNVAEM(1.000)LLIR;	M:15.9949@ANNVAEM(1.000)LLIR;	M:15.9949@ANNVAEM(1.000)LLIR;	M:15.9949@ANNVAEM(1.000)LLIR;
ANPLDEDCEKEGLVVCHQGR	ANPLDEDC[57.0215]EKEGLVVC[57.0215]HQGR	K	I	119	138	20	3	16C(57.0215)	tr|A0A2P6U4Z9|A0A2P6U4Z9_CHLSO	A0A2P6U4Z9	A0A2P6U4Z9_CHLSO	C2E21_0297	TRIGALACT			0	0	0	1	1	1	0	0	0	0	0	0	0	0	0	0	0	0
ANPTFPILVR	ANPTFPILVR	K	E	42	51	10	2		tr|A0A2P6TF52|A0A2P6TF52_CHLSO	A0A2P6TF52	A0A2P6TF52_CHLSO	C2E21_8202	NADH dehydrogenase [ubiquinone] 1 alpha subcomplex subunit 2-like	CHLNCDRAFT_31601	tr|E1ZHQ9|E1ZHQ9_CHLVA	0	2	2	1	1	1	0	18469040	0	137024144	0	19259816	0	18469040	0	137024144	0	19259816
ANQGGQHSDF	ANQGGQHSDF	K	-	78	87	10	2		tr|A0A2P6TIY8|A0A2P6TIY8_CHLSO	A0A2P6TIY8	A0A2P6TIY8_CHLSO	C2E21_7015	Mitochondrial inner membrane translocase isoform A			0	0	0	1	0	1	0	0	0	784076670	775114690	784771710	0	0	0	784076670	775114690	784771710
ANQIASAPR	ANQIASAPR	K	T	36	44	9	2,3		tr|A0A2I4S6V8|A0A2I4S6V8_9CHLO	A0A2I4S6V8	A0A2I4S6V8_9CHLO	psaC	Photosystem I iron-sulfur center		tr|F2YGK8|F2YGK8_CHLVA, tr|W8SKM2|W8SKM2_CHLSO	6	6	5	9	6	7	41611428000	47323959000	97566184	0	49165816000	78790869000	41611428000	47323959000	97566184	0	49165816000	78790869000
ANQYNHTALVK	ANQYNHTALVK	K	V	22	32	11	3		tr|A0A2P6TV52|A0A2P6TV52_CHLSO	A0A2P6TV52	A0A2P6TV52_CHLSO	C2E21_3471	60S ribosomal L35a-3			0	0	0	0	0	1	0	0	0	0	0	44574996	0	0	0	0	0	0
ANRLDAATAETR	ANRLDAATAETR	R	E	114	125	12	3		tr|A0A2P6U062|A0A2P6U062_CHLSO	A0A2P6U062	A0A2P6U062_CHLSO	C2E21_1858	Tetratricopeptide repeat 1			1	2	2	1	2	2	292569280	229157920	0	0	103746152	0	292569280	229157920	0	0	103746152	0
ANSEATLGKGDLEAK	ANSEATLGKGDLEAK	K	G	336	350	15	2		tr|A0A2P6U3W6|A0A2P6U3W6_CHLSO	A0A2P6U3W6	A0A2P6U3W6_CHLSO	C2E21_0633	Fructose-bisphosphate cytoplasmic isozyme			1	0	0	0	0	0	0	0	0	0	0	0	0	0	0	0	0	0
ANSGAVEGVEQGPYR	ANSGAVEGVEQGPYR	R	A	428	442	15	2		tr|A0A2P6TYF2|A0A2P6TYF2_CHLSO	A0A2P6TYF2	A0A2P6TYF2_CHLSO	C2E21_2464	T-complex protein 1 subunit gamma	CHLNCDRAFT_30487	tr|E1Z9V3|E1Z9V3_CHLVA	1	1	1	1	1	1	253628720	213824128	214621120	168400832	242223856	145765472	253628720	213824128	214621120	168400832	242223856	145765472
ANSGPHDEPR	ANSGPHDEPR	R	W	86	95	10	3		tr|A0A2P6U1J3|A0A2P6U1J3_CHLSO	A0A2P6U1J3	A0A2P6U1J3_CHLSO	C2E21_1755	NADH dehydrogenase [ubiquinone] 1 beta subcomplex subunit 10-B			0	1	1	1	1	1	0	130412688	117737136	114964608	108574800	93569088	0	130412688	117737136	114964608	108574800	93569088
ANSNLVLTAEQR	ANSNLVLTAEQR	K	T	23	34	12	2		tr|A0A2P6TQ19|A0A2P6TQ19_CHLSO	A0A2P6TQ19	A0A2P6TQ19_CHLSO	C2E21_5310	U5 small nuclear ribonucleo 200 kDa helicase-like			1	2	3	2	1	2	0	513575936	444344544	692474750	644207040	494296384	0	513575936	444344544	692474750	644207040	494296384
ANSPDREDLLPGLCVLGQR	ANSPDREDLLPGLC[57.0215]VLGQR	K	W	424	442	19	3	14C(57.0215)	tr|A0A2P6TR43|A0A2P6TR43_CHLSO	A0A2P6TR43	A0A2P6TR43_CHLSO	C2E21_4595	ACCUMULATION AND REPLICATION OF CHLOROPLASTS chloroplastic			0	2	0	2	2	3	0	0	0	73272000	81190096	174032128	0	0	0	73272000	81190096	174032128
ANSTYEGVYLLGTSIAR	ANSTYEGVYLLGTSIAR	R	P	117	133	17	2		tr|A0A2P6TVH2|A0A2P6TVH2_CHLSO	A0A2P6TVH2	A0A2P6TVH2_CHLSO	C2E21_3755	Argininosuccinate synthase isoform A		tr|A0A2P6TVI6|A0A2P6TVI6_CHLSO	1	0	0	0	0	0	0	0	0	0	0	0	0	0	0	0	0	0
ANSTYEGVYLLGTSIARPLIAK	ANSTYEGVYLLGTSIARPLIAK	R	R	117	138	22	3		tr|A0A2P6TVH2|A0A2P6TVH2_CHLSO	A0A2P6TVH2	A0A2P6TVH2_CHLSO	C2E21_3755	Argininosuccinate synthase isoform A		tr|A0A2P6TVI6|A0A2P6TVI6_CHLSO	1	0	0	0	0	0	27068112	0	0	0	0	0	0	0	0	0	0	0
ANTANFLEEVVLYVQR	ANTANFLEEVVLYVQR	R	L	106	121	16	2		tr|A0A2P6TLV8|A0A2P6TLV8_CHLSO	A0A2P6TLV8	A0A2P6TLV8_CHLSO	C2E21_6452	Transcription factor BIM2-like isoform X2			1	0	1	0	2	0	22100908	0	13378138	0	29454804	0	22100908	0	13378138	0	29454804	0
ANTFIAEAK	ANTFIAEAK	R	G	198	206	9	2		tr|A0A2P6U2E4|A0A2P6U2E4_CHLSO	A0A2P6U2E4	A0A2P6U2E4_CHLSO	C2E21_1131	Malate dehydrogenase			1	3	3	0	1	3	805836740	577114500	871291390	0	466399008	853543040	805836740	577114500	871291390	0	466399008	853543040
ANTLQGYADCNR	ANTLQGYADC[57.0215]NR	R	D	336	347	12	2	10C(57.0215)	tr|A0A2P6U308|A0A2P6U308_CHLSO	A0A2P6U308	A0A2P6U308_CHLSO	C2E21_0794	Translation initiation factor eIF-2B subunit gamma			1	1	1	2	1	1	0	796863170	451828544	926049860	1329349250	1182469630	0	796863170	451828544	926049860	1329349250	1182469630
ANTLQGYADCNRDVITPQNAPK	ANTLQGYADC[57.0215]NRDVITPQNAPK	R	V	336	357	22	3	10C(57.0215)	tr|A0A2P6U308|A0A2P6U308_CHLSO	A0A2P6U308	A0A2P6U308_CHLSO	C2E21_0794	Translation initiation factor eIF-2B subunit gamma			2	3	2	3	2	1	51346804	172648864	0	19646516	63041232	0	51346804	172648864	0	19646516	63041232	0
ANTNVDETFQSVAR	ANTNVDETFQSVAR	K	D	157	170	14	2		tr|A0A2P6TWG5|A0A2P6TWG5_CHLSO	A0A2P6TWG5	A0A2P6TWG5_CHLSO	C2E21_3205	Rab8-family small GTPase			1	0	0	1	1	1	3496013310	0	0	1059799300	1489793790	2460442880	3496013310	0	0	1059799300	1489793790	2460442880
ANVCIFPDLNTGNNTYK	ANVC[57.0215]IFPDLNTGNNTYK	K	A	738	754	17	2	4C(57.0215)	tr|A0A2P6TQP1|A0A2P6TQP1_CHLSO	A0A2P6TQP1	A0A2P6TQP1_CHLSO	C2E21_4421	Phosphate acetyltransferase isoform B		tr|A0A2P6TQP0|A0A2P6TQP0_CHLSO, tr|A0A2P6TQQ1|A0A2P6TQQ1_CHLSO	1	1	0	2	1	1	195997008	107572248	0	296661280	482893920	348444576	195997008	107572248	0	296661280	482893920	348444576
ANVCNILTATSVAAR	ANVC[57.0215]NILTATSVAAR	K	G	724	738	15	2	4C(57.0215)	tr|A0A2P6TVT2|A0A2P6TVT2_CHLSO	A0A2P6TVT2	A0A2P6TVT2_CHLSO	C2E21_3016	DEAD-box ATP-dependent RNA helicase 42			1	0	0	0	0	0	0	0	0	0	0	0	0	0	0	0	0	0
ANVGAGTLMGSEHTYVIPGAGGAAGK	ANVGAGTLMGSEHTYVIPGAGGAAGK	K	E	527	552	26	3		tr|A0A2P6U555|A0A2P6U555_CHLSO	A0A2P6U555	A0A2P6U555_CHLSO	C2E21_0020	Splicing factor 3B subunit 2			0	0	0	1	1	0	0	0	0	0	92173688	0	0	0	0	0	0	0
ANVGIAVAGATSAAK	ANVGIAVAGATSAAK	R	A	581	595	15	2		tr|A0A2P6TYI8|A0A2P6TYI8_CHLSO	A0A2P6TYI8	A0A2P6TYI8_CHLSO	C2E21_2237	P-type ATPase PMA1			1	1	0	0	0	0	0	0	0	0	0	0	0	0	0	0	0	0
ANVMQQLMYR	ANVMQQLMYR	R	L	271	280	10	2		tr|A0A2P6TTA1|A0A2P6TTA1_CHLSO	A0A2P6TTA1	A0A2P6TTA1_CHLSO	C2E21_4337	Chloroplast envelope translocase family			0	2	0	1	1	0	0	118670168	0	0	119323072	0	0	118670168	0	0	119323072	0
ANVMQQLMYR	ANVMQQLM[15.9949]YR	R	L	271	280	10	2	8M(15.9949)	tr|A0A2P6TTA1|A0A2P6TTA1_CHLSO	A0A2P6TTA1	A0A2P6TTA1_CHLSO	C2E21_4337	Chloroplast envelope translocase family			0	1	0	0	1	0	0	0	0	0	0	0	0	0	0	0	0	0		M:15.9949@ANVM(0.053)QQLM(0.947)YR;			M:15.9949@ANVM(0.030)QQLM(0.970)YR;
ANVMQQLMYR	ANVM[15.9949]QQLMYR	R	L	271	280	10	2	4M(15.9949)	tr|A0A2P6TTA1|A0A2P6TTA1_CHLSO	A0A2P6TTA1	A0A2P6TTA1_CHLSO	C2E21_4337	Chloroplast envelope translocase family			1	2	1	0	0	0	0	0	0	0	0	0	0	0	0	0	0	0	M:15.9949@ANVM(0.953)QQLM(0.047)YR;	M:15.9949@ANVM(0.972)QQLM(0.028)YR;	M:15.9949@ANVM(0.965)QQLM(0.035)YR;
ANVMQQLMYR	ANVM[15.9949]QQLM[15.9949]YR	R	L	271	280	10	2	4M(15.9949)	tr|A0A2P6TTA1|A0A2P6TTA1_CHLSO	A0A2P6TTA1	A0A2P6TTA1_CHLSO	C2E21_4337	Chloroplast envelope translocase family			2	1	1	3	2	2	788855170	786022720	1250950660	464346176	389254816	465350368	788855170	786022720	1250950660	464346176	389254816	465350368	M:15.9949@ANVM(1.000)QQLM(1.000)YR;	M:15.9949@ANVM(1.000)QQLM(1.000)YR;	M:15.9949@ANVM(1.000)QQLM(1.000)YR;	M:15.9949@ANVM(1.000)QQLM(1.000)YR;	M:15.9949@ANVM(1.000)QQLM(1.000)YR;	M:15.9949@ANVM(1.000)QQLM(1.000)YR;
ANVPAPQQAK	ANVPAPQQAK	K	D	46	55	10	2		tr|E1ZCW6|E1ZCW6_CHLVA	E1ZCW6	E1ZCW6_CHLVA	CHLNCDRAFT_144733	Uncharacterized protein			1	1	1	2	3	1	0	113907952	0	137236608	491030528	195159584	0	113907952	0	137236608	491030528	195159584
ANVPEAAVEIR	ANVPEAAVEIR	R	F	95	105	11	2		tr|A0A2P6U3C1|A0A2P6U3C1_CHLSO	A0A2P6U3C1	A0A2P6U3C1_CHLSO	C2E21_1044	Pleiotropic drug resistance 1			1	0	1	1	0	0	458698560	0	369120672	0	0	0	458698560	0	369120672	0	0	0
ANVVLPATAYTEK	ANVVLPATAYTEK	R	F	889	901	13	2		tr|A0A2P6TYS6|A0A2P6TYS6_CHLSO	A0A2P6TYS6	A0A2P6TYS6_CHLSO	C2E21_2074	NADH:ubiquinone oxidoreductase 76 kDa subunit			1	1	0	1	1	1	0	444261536	0	339936672	254070496	203357040	0	444261536	0	339936672	254070496	203357040
ANWLPGSDFPAHLENCK	ANWLPGSDFPAHLENC[57.0215]K	R	L	37	53	17	2,3	16C(57.0215)	tr|A0A2P6TPR7|A0A2P6TPR7_CHLSO	A0A2P6TPR7	A0A2P6TPR7_CHLSO	C2E21_5184	Chlorophyll a-b binding protein, chloroplastic			5	7	6	10	9	7	15683379200	38672257000	22034427900	19710992400	20360843300	67255181000	25575598100	63064601000	17225039900	8667127800	6325472800	109676077000
ANWLPGSDFPAHLENCKLPGCYGFDPLGLGANEER	ANWLPGSDFPAHLENC[57.0215]KLPGC[57.0215]YGFDPLGLGANEER	R	L	37	71	35	3,4	16C(57.0215)	tr|A0A2P6TPR7|A0A2P6TPR7_CHLSO	A0A2P6TPR7	A0A2P6TPR7_CHLSO	C2E21_5184	Chlorophyll a-b binding protein, chloroplastic			2	1	5	2	2	4	968510660	0	2097634560	122041224	67613128	55212528	968510660	0	2097634560	122041224	67613128	55212528
ANYASLALRPESR	ANYASLALRPESR	K	A	368	380	13	3		tr|A0A2P6U1Z3|A0A2P6U1Z3_CHLSO	A0A2P6U1Z3	A0A2P6U1Z3_CHLSO	C2E21_1281	SART-1 family DOT2			0	1	0	2	1	0	0	0	0	110567008	44436212	0	0	0	0	110567008	44436212	0
APAAAAAEGEGAAK	APAAAAAEGEGAAK	K	K	112	125	14	2		tr|A0A2P6TC55|A0A2P6TC55_CHLSO	A0A2P6TC55	A0A2P6TC55_CHLSO	C2E21_9124	U2 small nuclear ribonucleo B-like			0	3	0	2	1	2	0	48552632	0	49962048	0	0	0	48552632	0	49962048	0	0
APAAPTVLSR	APAAPTVLSR	R	K	61	70	10	2		tr|A0A2P6TJ25|A0A2P6TJ25_CHLSO	A0A2P6TJ25	A0A2P6TJ25_CHLSO	C2E21_7117	ABC transporter D family member chloroplastic isoform B		tr|A0A2P6TJ75|A0A2P6TJ75_CHLSO	1	0	0	0	0	0	79882240	0	0	0	0	0	0	0	0	0	0	0
APALVAR	APALVAR	R	F	245	251	7	2		tr|A0A2P6TG39|A0A2P6TG39_CHLSO	A0A2P6TG39	A0A2P6TG39_CHLSO	C2E21_7730	4-alpha-glucanotransferase DPE2			0	0	0	1	1	0	0	0	0	0	0	0	0	0	0	0	0	0
APAPMVPQLAYCDYPLSEEYAIPK	APAPM[15.9949]VPQLAYC[57.0215]DYPLSEEYAIPK	R	G	399	422	24	3	12C(57.0215)	tr|A0A2P6TXQ4|A0A2P6TXQ4_CHLSO	A0A2P6TXQ4	A0A2P6TXQ4_CHLSO	C2E21_2042	Cytochrome P450			1	0	0	0	0	0	0	0	0	0	0	0	0	0	0	0	0	0	M:15.9949@APAPM(1.000)VPQLAYCDYPLSEEYAIPK;
APAPVPESILK	APAPVPESILK	M	K	2	12	11	2		tr|A0A2P6TCK3|A0A2P6TCK3_CHLSO	A0A2P6TCK3	A0A2P6TCK3_CHLSO	C2E21_9059	60S ribosomal L7-2			0	0	0	0	1	0	0	0	0	0	0	0	0	0	0	0	0	0
APASPFVMNFVGDVNHLPASSQLVR	APASPFVMNFVGDVNHLPASSQLVR	R	K	319	343	25	3		tr|A0A2P6TYN9|A0A2P6TYN9_CHLSO	A0A2P6TYN9	A0A2P6TYN9_CHLSO	C2E21_2432	Sulfate ABC transporter ATP-binding isoform B		tr|A0A2P6TYP0|A0A2P6TYP0_CHLSO	0	0	0	1	0	0	0	0	0	0	0	0	0	0	0	0	0	0
APASPFVMNFVGDVNHLPASSQLVR	APASPFVM[15.9949]NFVGDVNHLPASSQLVR	R	K	319	343	25	3	8M(15.9949)	tr|A0A2P6TYN9|A0A2P6TYN9_CHLSO	A0A2P6TYN9	A0A2P6TYN9_CHLSO	C2E21_2432	Sulfate ABC transporter ATP-binding isoform B		tr|A0A2P6TYP0|A0A2P6TYP0_CHLSO	4	0	1	0	0	0	69787424	0	0	0	0	0	0	0	0	0	0	0	M:15.9949@APASPFVM(1.000)NFVGDVNHLPASSQLVR;		M:15.9949@APASPFVM(1.000)NFVGDVNHLPASSQLVR;
APASTIQILGAEK	APASTIQILGAEK	K	A	311	323	13	2		tr|A0A2P6TQS2|A0A2P6TQS2_CHLSO	A0A2P6TQS2	A0A2P6TQS2_CHLSO	C2E21_4789	Putative nucleolar 5-2	CHLNCDRAFT_57124	tr|E1Z8A5|E1Z8A5_CHLVA	3	5	3	2	3	4	1906486530	1908692350	2202738940	1121489540	760007620	1323998080	1906486530	1908692350	2202738940	1121489540	760007620	1323998080
APCIIFIDEIDAVGR	APC[57.0215]IIFIDEIDAVGR	K	Q	333	347	15	2	3C(57.0215)	tr|A0A2P6TG51|A0A2P6TG51_CHLSO	A0A2P6TG51	A0A2P6TG51_CHLSO	C2E21_7879	Membrane AAA-metalloprotease			3	1	2	1	0	1	447341600	334665952	273034432	108569096	0	144326144	447341600	334665952	273034432	108569096	0	144326144
APCPNCNTENTVYFGDILTIQGNRK	APC[57.0215]PNC[57.0215]NTENTVYFGDILTIQGNRK	K	E	246	270	25	3	3C(57.0215)	tr|A0A2P6TBE9|A0A2P6TBE9_CHLSO	A0A2P6TBE9	A0A2P6TBE9_CHLSO	C2E21_9500	PGR5 chloroplastic			0	0	2	0	1	0	0	0	0	0	0	0	0	0	0	0	0	0
APDRDGAAPLTVSASASSAPAGK	APDRDGAAPLTVSASASSAPAGK	R	K	47	69	23	3		tr|A0A2P6U529|A0A2P6U529_CHLSO	A0A2P6U529	A0A2P6U529_CHLSO	C2E21_0118	Odr-4-like protein			1	0	0	0	0	1	0	0	0	0	0	0	0	0	0	0	0	0
APELCGSFFAK	APELC[57.0215]GSFFAK	R	Y	188	198	11	2	5C(57.0215)	tr|E1ZNH5|E1ZNH5_CHLVA	E1ZNH5	E1ZNH5_CHLVA	CHLNCDRAFT_138663	Mitogen-activated protein kinase	C2E21_8442	tr|A0A2P6TEH0|A0A2P6TEH0_CHLSO	0	0	0	1	1	0	0	0	0	0	0	0	0	0	0	0	0	0
APELVHAVIEIPR	APELVHAVIEIPR	K	G	1272	1284	13	2,3		tr|A0A2P6U491|A0A2P6U491_CHLSO	A0A2P6U491	A0A2P6U491_CHLSO	C2E21_0011	Soluble inorganic pyrophosphatase isoform B		tr|A0A2P6U495|A0A2P6U495_CHLSO	0	0	0	2	0	0	0	0	0	29338612	0	0	0	0	0	0	0	0
APEPELPR	APEPELPR	K	E	86	93	8	2		tr|A0A2P6TPM0|A0A2P6TPM0_CHLSO	A0A2P6TPM0	A0A2P6TPM0_CHLSO	C2E21_5050	Nadh:ubiquinone oxidoreductase complex i intermediate-associated 30			0	1	1	0	0	0	0	0	0	0	0	0	0	0	0	0	0	0
APEPWAVEAK	APEPWAVEAK	R	E	426	435	10	2		tr|A0A2P6TZL2|A0A2P6TZL2_CHLSO	A0A2P6TZL2	A0A2P6TZL2_CHLSO	C2E21_1646	Ribonuclease			0	1	0	1	1	1	0	30494950	0	0	47149900	56049464	0	30494950	0	0	47149900	56049464
APEVGVK	APEVGVK	K	T	23	29	7	2		tr|A0A2P6TYS4|A0A2P6TYS4_CHLSO	A0A2P6TYS4	A0A2P6TYS4_CHLSO	C2E21_2056	Outer envelope pore chloroplastic			2	0	0	2	1	1	96726536	0	0	114045176	0	0	96726536	0	0	114045176	0	0
APEVLLGATHYAPAVDIWSIGCIMAELAR	APEVLLGATHYAPAVDIWSIGC[57.0215]IMAELAR	R	K	181	209	29	3	22C(57.0215)	tr|A0A2P6U3V9|A0A2P6U3V9_CHLSO	A0A2P6U3V9	A0A2P6U3V9_CHLSO	C2E21_0538	Plant specific cyclin dependent kinase			0	0	0	0	1	0	0	0	0	0	0	0	0	0	0	0	0	0
APFEVLSLAQPIAAALQI	APFEVLSLAQPIAAALQI	R	-	363	380	18	2		tr|A0A2P6TNF9|A0A2P6TNF9_CHLSO	A0A2P6TNF9	A0A2P6TNF9_CHLSO	C2E21_5385	Ribose-phosphate pyrophosphokinase isoform A	CHLNCDRAFT_144173	tr|A0A2P6TNF4|A0A2P6TNF4_CHLSO, tr|A0A2P6TNH1|A0A2P6TNH1_CHLSO, tr|E1ZC29|E1ZC29_CHLVA	1	1	1	1	1	1	86583424	86528928	67617256	106045104	70594096	133920664	86583424	86528928	67617256	106045104	70594096	133920664
APFFSLIK	APFFSLIK	K	S	244	251	8	2		tr|A0A2P6TMT5|A0A2P6TMT5_CHLSO	A0A2P6TMT5	A0A2P6TMT5_CHLSO	C2E21_5740	D-amino-acid chloroplastic-like isoform A		tr|A0A2P6TMU8|A0A2P6TMU8_CHLSO	0	1	0	1	1	0	0	59136596	0	23997142	0	0	0	59136596	0	23997142	0	0
APFVADHLLQK	APFVADHLLQK	K	V	8	18	11	2,3		tr|U5U4V7|U5U4V7_9CHLO	U5U4V7	U5U4V7_9CHLO	rps19	30S ribosomal protein S19, chloroplastic		tr|A0A2I4S6Q4|A0A2I4S6Q4_9CHLO, tr|A0A2I4S6Z0|A0A2I4S6Z0_9CHLO, tr|F2YGN4|F2YGN4_CHLVA, tr|W8SYB6|W8SYB6_CHLSO	2	4	4	3	3	4	527039968	2933471490	515281504	1401408130	2477660930	2084197120	589568000	1552535300	517728352	732535230	1312077180	1102894080
APGDVAAPAPAAAAPAPR	APGDVAAPAPAAAAPAPR	K	T	962	979	18	2,3		tr|A0A2P6U2A8|A0A2P6U2A8_CHLSO	A0A2P6U2A8	A0A2P6U2A8_CHLSO	C2E21_0907	Cell division cycle 5 isoform A		tr|A0A2P6U2C1|A0A2P6U2C1_CHLSO	2	2	3	1	3	1	521296096	760439170	1109471620	331052512	968937600	867399360	521296096	760439170	1109471620	331052512	823126080	867399360
APGEAAEYVK	APGEAAEYVK	R	G	841	850	10	2		tr|A0A2P6TBT3|A0A2P6TBT3_CHLSO	A0A2P6TBT3	A0A2P6TBT3_CHLSO	C2E21_9362	DNA polymerase			0	0	0	1	0	0	0	0	0	83810880	0	0	0	0	0	0	0	0
APGFAHLQGIDFMSR	APGFAHLQGIDFMSR	R	N	361	375	15	3		tr|A0A076EF31|A0A076EF31_CHLSO	A0A076EF31	A0A076EF31_CHLSO	nad7	NADH dehydrogenase subunit 7		tr|A0A097P5X6|A0A097P5X6_CHLVA, tr|A0A2I4S6K9|A0A2I4S6K9_9CHLO, tr|A0A2I4S746|A0A2I4S746_9CHLO, tr|U5U8H1|U5U8H1_9CHLO	1	1	1	1	1	0	0	21972808	0	84447352	77924352	0	0	21972808	0	84447352	77924352	0
APGFAHLQGIDFMSR	APGFAHLQGIDFM[15.9949]SR	R	N	361	375	15	2,3	13M(15.9949)	tr|A0A076EF31|A0A076EF31_CHLSO	A0A076EF31	A0A076EF31_CHLSO	nad7	NADH dehydrogenase subunit 7		tr|A0A097P5X6|A0A097P5X6_CHLVA, tr|A0A2I4S6K9|A0A2I4S6K9_9CHLO, tr|A0A2I4S746|A0A2I4S746_9CHLO, tr|U5U8H1|U5U8H1_9CHLO	2	2	2	1	1	1	116279104	172263008	0	201305648	60740260	21896160	116279104	172263008	0	201305648	60740260	21896160	M:15.9949@APGFAHLQGIDFM(1.000)SR;	M:15.9949@APGFAHLQGIDFM(1.000)SR;	M:15.9949@APGFAHLQGIDFM(1.000)SR;	M:15.9949@APGFAHLQGIDFM(1.000)SR;	M:15.9949@APGFAHLQGIDFM(1.000)SR;	M:15.9949@APGFAHLQGIDFM(1.000)SR;
APGFGDNR	APGFGDNR	K	K	307	314	8	2		tr|A0A2P6TKV7|A0A2P6TKV7_CHLSO	A0A2P6TKV7	A0A2P6TKV7_CHLSO	C2E21_6208	Chaperonin mitochondrial			2	1	1	2	2	4	477705600	254822512	658737860	393745600	319362208	808116350	477705600	254822512	658737860	393745600	319362208	808116350
APGFGDNRK	APGFGDNRK	K	A	307	315	9	2,3		tr|A0A2P6TKV7|A0A2P6TKV7_CHLSO	A0A2P6TKV7	A0A2P6TKV7_CHLSO	C2E21_6208	Chaperonin mitochondrial			1	0	1	3	2	1	256343856	0	286566080	363820160	124146464	356498848	251002848	0	280595392	204188048	163237760	349071104
APGFGER	APGFGER	K	K	330	336	7	2		tr|A0A2P6U4W3|A0A2P6U4W3_CHLSO	A0A2P6U4W3	A0A2P6U4W3_CHLSO	C2E21_0559	Ru large subunit-binding subunit chloroplastic isoform A	C2E21_0427, CHLNCDRAFT_59809	tr|A0A2P6U4Q5|A0A2P6U4Q5_CHLSO, tr|A0A2P6U4W4|A0A2P6U4W4_CHLSO, tr|E1ZRQ6|E1ZRQ6_CHLVA	2	2	3	2	1	1	793602940	0	3221727740	3139173120	0	3851873540	793602940	0	3221727740	3139173120	0	3851873540
APGIIAR	APGIIAR	K	Q	133	139	7	2		tr|A0A076E9A2|A0A076E9A2_CHLSO	A0A076E9A2	A0A076E9A2_CHLSO	atp1	ATP synthase subunit alpha		tr|A0A097P5X8|A0A097P5X8_CHLVA, tr|A0A2I4S6L4|A0A2I4S6L4_9CHLO, tr|A0A2I4S9E5|A0A2I4S9E5_9CHLO, tr|U5U524|U5U524_9CHLO	1	1	3	2	3	1	3572692740	4148798720	3040371970	4738177000	3607340540	3207970560	3572692740	4148798720	3040371970	4738177000	3607340540	3207970560
APGQAPPDLPSLLLDGR	APGQAPPDLPSLLLDGR	K	I	137	153	17	2		tr|A0A2P6TF49|A0A2P6TF49_CHLSO	A0A2P6TF49	A0A2P6TF49_CHLSO	C2E21_8372	ATP-dependent Clp protease proteolytic subunit			1	0	1	2	0	1	208188448	0	45121300	56104608	0	104220736	208188448	0	45121300	56104608	0	104220736
APGSINGESFAIK	APGSINGESFAIK	R	N	14	26	13	2		tr|A0A2P6TEP1|A0A2P6TEP1_CHLSO	A0A2P6TEP1	A0A2P6TEP1_CHLSO	C2E21_8529	Clathrin light chain	CHLNCDRAFT_138540	tr|E1ZN89|E1ZN89_CHLVA	1	1	2	0	1	1	0	0	0	0	0	0	0	0	0	0	0	0
APGVQTPLIVR	APGVQTPLIVR	R	F	92	102	11	2		tr|A0A2P6TUJ2|A0A2P6TUJ2_CHLSO	A0A2P6TUJ2	A0A2P6TUJ2_CHLSO	C2E21_3730	Catalase	CHLNCDRAFT_57817	tr|E1ZF83|E1ZF83_CHLVA	1	1	1	0	1	1	619759300	445047744	547074370	0	212823472	383109504	619759300	445047744	547074370	0	212823472	383109504
APGYPAFVYPGSGATCDTK	APGYPAFVYPGSGATC[57.0215]DTK	K	Q	601	619	19	2	16C(57.0215)	tr|A0A2P6TJB8|A0A2P6TJB8_CHLSO	A0A2P6TJB8	A0A2P6TJB8_CHLSO	C2E21_7081	Histone deacetylase isoform B	CHLNCDRAFT_136135	tr|A0A2P6TJE2|A0A2P6TJE2_CHLSO, tr|E1ZJU5|E1ZJU5_CHLVA	0	0	0	0	1	0	0	0	0	0	0	0	0	0	0	0	0	0
APHGIPIDLLDR	APHGIPIDLLDR	R	L	339	350	12	3		tr|A0A2P6TIQ6|A0A2P6TIQ6_CHLSO	A0A2P6TIQ6	A0A2P6TIQ6_CHLSO	C2E21_7109	RuvB-like helicase	CHLNCDRAFT_56242	tr|E1ZJT4|E1ZJT4_CHLVA	1	0	2	0	0	0	0	0	0	0	0	0	0	0	0	0	0	0
APIGSEKPDGSR	APIGSEKPDGSR	R	A	88	99	12	3		tr|A0A2P6TTU9|A0A2P6TTU9_CHLSO	A0A2P6TTU9	A0A2P6TTU9_CHLSO	C2E21_4020	NADH-cytochrome b5 reductase	CHLNCDRAFT_10756	tr|E1ZGX0|E1ZGX0_CHLVA	0	1	0	0	0	0	0	0	0	0	0	0	0	0	0	0	0	0
APIIACQVTPER	APIIAC[57.0215]QVTPER	K	N	288	299	12	2	6C(57.0215)	tr|E1ZDB1|E1ZDB1_CHLVA	E1ZDB1	E1ZDB1_CHLVA	CHLNCDRAFT_57625	Expressed protein			0	1	1	2	1	3	0	126504224	0	192957808	84393272	0	0	126504224	0	192957808	84393272	0
APLAEGLEVSR	APLAEGLEVSR	K	I	104	114	11	2		tr|A0A2P6TNZ8|A0A2P6TNZ8_CHLSO	A0A2P6TNZ8	A0A2P6TNZ8_CHLSO	C2E21_5578	Aldo keto reductase			1	1	0	0	0	0	0	98623904	0	0	0	0	0	0	0	0	0	0
APLEGAIEVK	APLEGAIEVK	K	M	182	191	10	2		tr|A0A2P6TLH1|A0A2P6TLH1_CHLSO	A0A2P6TLH1	A0A2P6TLH1_CHLSO	C2E21_6153	Peptidyl-prolyl cis-cyclophilin type			1	0	0	1	1	0	16584196	0	0	0	0	0	0	0	0	0	0	0
APLFALR	APLFALR	R	A	74	80	7	2		tr|A0A2P6TCE9|A0A2P6TCE9_CHLSO	A0A2P6TCE9	A0A2P6TCE9_CHLSO	C2E21_9225	NADH dehydrogenase (Ubiquinone) complex assembly factor 6	CHLNCDRAFT_27289	tr|E1ZQF6|E1ZQF6_CHLVA	1	0	0	1	1	1	10060103	0	0	0	19750964	0	10060103	0	0	0	19750964	0
APLIDDKVYEVIMANAER	APLIDDKVYEVIM[15.9949]ANAER	K	L	455	472	18	3	13M(15.9949)	tr|A0A2P6TDD1|A0A2P6TDD1_CHLSO	A0A2P6TDD1	A0A2P6TDD1_CHLSO	C2E21_8797	Ribonucleoside-diphosphate reductase			1	1	0	1	0	1	52790088	0	0	60008636	0	0	52790088	0	0	60008636	0	0	M:15.9949@APLIDDKVYEVIM(1.000)ANAER;	M:15.9949@APLIDDKVYEVIM(1.000)ANAER;		M:15.9949@APLIDDKVYEVIM(1.000)ANAER;		M:15.9949@APLIDDKVYEVIM(1.000)ANAER;
APLLNTQHSK	APLLNTQHSK	R	G	106	115	10	3		tr|A0A2P6U4G0|A0A2P6U4G0_CHLSO	A0A2P6U4G0	A0A2P6U4G0_CHLSO	C2E21_0241	Diacylglycerol kinase gamma isoform X1			0	0	1	0	0	0	0	0	49429436	0	0	0	0	0	0	0	0	0
APLPAEYVANQK	APLPAEYVANQK	K	A	176	187	12	2		tr|A0A2P6TUJ4|A0A2P6TUJ4_CHLSO	A0A2P6TUJ4	A0A2P6TUJ4_CHLSO	C2E21_3483	60S ribosomal L6	CHLNCDRAFT_21468	tr|E1ZAC3|E1ZAC3_CHLVA	0	0	0	0	1	0	0	0	0	0	133734368	0	0	0	0	0	0	0
APLPEYEESVEQYVR	APLPEYEESVEQYVR	K	R	846	860	15	2		tr|A0A2P6TNW7|A0A2P6TNW7_CHLSO	A0A2P6TNW7	A0A2P6TNW7_CHLSO	C2E21_5443	Protoporphyrinogen oxidase chloroplastic			1	2	2	1	0	1	444968352	276834432	841769600	0	0	0	444968352	276834432	841769600	0	0	0
APLSFFHTSPTGR	APLSFFHTSPTGR	R	I	955	967	13	2,3		tr|A0A2P6TEN6|A0A2P6TEN6_CHLSO	A0A2P6TEN6	A0A2P6TEN6_CHLSO	C2E21_8531	Multidrug resistance-associated 1 isoform X3	CHLNCDRAFT_138549	tr|E1ZN95|E1ZN95_CHLVA	0	1	1	0	0	0	0	0	0	0	0	0	0	0	0	0	0	0
APLTQQGVGAAQPYLR	APLTQQGVGAAQPYLR	R	V	169	184	16	2,3		tr|A0A2P6TUE2|A0A2P6TUE2_CHLSO	A0A2P6TUE2	A0A2P6TUE2_CHLSO	C2E21_3761	Outer envelope pore isoform A			2	2	2	2	2	2	491580896	684266240	815184580	411266848	387689728	676885820	491580896	684266240	815184580	377176736	387689728	638053060
APNYYNNPPIR	APNYYNNPPIR	R	K	181	191	11	2		tr|A0A2P6TNK9|A0A2P6TNK9_CHLSO	A0A2P6TNK9	A0A2P6TNK9_CHLSO	C2E21_5469	Uncharacterized protein			0	1	1	0	0	0	0	0	0	0	0	0	0	0	0	0	0	0
APPEYYDRPLEFR	APPEYYDRPLEFR	R	Q	119	131	13	3		tr|A0A2P6TGQ0|A0A2P6TGQ0_CHLSO	A0A2P6TGQ0	A0A2P6TGQ0_CHLSO	C2E21_7881	Prolyl-tRNA synthetase	CHLNCDRAFT_28906	tr|E1ZU58|E1ZU58_CHLVA	1	1	0	1	0	1	112966528	17283098	0	0	0	0	112966528	17283098	0	0	0	0
APPSKPAAANGAGQEEAEASPVLAAVAK	APPSKPAAANGAGQEEAEASPVLAAVAK	M	R	2	29	28	3		tr|A0A2P6TSK8|A0A2P6TSK8_CHLSO	A0A2P6TSK8	A0A2P6TSK8_CHLSO	C2E21_4277	Alanine and asparagine-rich			6	5	4	6	6	5	180537808	178887088	110249128	211842192	336014720	382572736	180537808	178887088	110249128	211842192	336014720	382572736
APPTSTRPITSLSFNPDGSSNASR	APPTSTRPITSLSFNPDGSSNASR	R	C	130	153	24	3		tr|A0A2P6U1R7|A0A2P6U1R7_CHLSO	A0A2P6U1R7	A0A2P6U1R7_CHLSO	C2E21_1013	WD repeat-containing 20-like			0	1	0	0	0	0	0	17450838	0	0	0	0	0	0	0	0	0	0
APQAAGAIHTDFER	APQAAGAIHTDFER	K	G	337	350	14	2,3		tr|A0A2P6TKB6|A0A2P6TKB6_CHLSO	A0A2P6TKB6	A0A2P6TKB6_CHLSO	C2E21_6592	Obg-like ATPase 1		tr|A0A2P6TKC0|A0A2P6TKC0_CHLSO	0	1	1	0	1	1	0	0	0	0	0	0	0	0	0	0	0	0
APQLYQELQR	APQLYQELQR	K	Q	512	521	10	2		tr|A0A2P6TRW4|A0A2P6TRW4_CHLSO	A0A2P6TRW4	A0A2P6TRW4_CHLSO	C2E21_4833	Exosome complex component CSL4 isoform A	CHLNCDRAFT_20637	tr|A0A2P6TRW5|A0A2P6TRW5_CHLSO, tr|E1Z8E1|E1Z8E1_CHLVA	2	0	0	0	0	0	0	0	0	0	0	0	0	0	0	0	0	0
APQTETR	APQTETR	M	A	2	8	7	2		tr|A0A2I4S6U4|A0A2I4S6U4_9CHLO	A0A2I4S6U4	A0A2I4S6U4_9CHLO	rbcL	Ribulose bisphosphate carboxylase large chain		tr|A0A0F6T8X2|A0A0F6T8X2_CHLVU, tr|A0A0N6WZ37|A0A0N6WZ37_9CHLO, tr|A0A2I4S6X8|A0A2I4S6X8_9CHLO, tr|A8TKT4|A8TKT4_CHLVU, tr|A9ZM80|A9ZM80_CHLVA, tr|A9ZM90|A9ZM90_CHLVU, tr|A9ZM91|A9ZM91_9CHLO, tr|A9ZM92|A9ZM92_9CHLO, tr|D6R453|D6R453_CHLSO, tr|F2YGL1|F2YGL1_CHLVA, tr|U5U809|U5U809_9CHLO, tr|W8SUA8|W8SUA8_CHLSO	1	1	1	1	1	1	34380872	135991168	58212228	151443264	95354168	199102416	34380872	135991168	58212228	151443264	95354168	199102416
APQVDLPK	APQVDLPK	K	V	559	566	8	2		tr|A0A2P6TN37|A0A2P6TN37_CHLSO	A0A2P6TN37	A0A2P6TN37_CHLSO	C2E21_5911	Periaxin isoform X1			0	0	1	0	1	0	0	0	0	0	0	0	0	0	0	0	0	0
APQVVGALLDAEADDGFINNLILSVR	APQVVGALLDAEADDGFINNLILSVR	K	S	824	849	26	2,3		tr|A0A2P6U4G9|A0A2P6U4G9_CHLSO	A0A2P6U4G9	A0A2P6U4G9_CHLSO	C2E21_0246	Clathrin heavy chain			3	2	0	0	0	0	0	0	0	0	0	0	0	0	0	0	0	0
APSAGVCAAFVSDR	APSAGVC[57.0215]AAFVSDR	R	Q	860	873	14	2	7C(57.0215)	tr|A0A2P6TXY6|A0A2P6TXY6_CHLSO	A0A2P6TXY6	A0A2P6TXY6_CHLSO	C2E21_2055	Flagellar associated			1	1	0	1	1	2	0	0	0	0	0	0	0	0	0	0	0	0
APSALDEIIQVTEK	APSALDEIIQVTEK	R	L	1023	1036	14	2		tr|A0A2P6TS80|A0A2P6TS80_CHLSO	A0A2P6TS80	A0A2P6TS80_CHLSO	C2E21_4055	Histone H3			1	0	0	0	0	0	0	0	0	0	0	0	0	0	0	0	0	0
APSELSSYQR	APSELSSYQR	R	K	52	61	10	2		tr|A0A2P6TF44|A0A2P6TF44_CHLSO	A0A2P6TF44	A0A2P6TF44_CHLSO	C2E21_8297	Proteasome endopeptidase complex	CHLNCDRAFT_142512	tr|A0A2P6TF53|A0A2P6TF53_CHLSO, tr|E1ZTT3|E1ZTT3_CHLVA	2	4	6	3	2	4	201770224	820778620	959193660	775445950	762708860	934688640	201770224	820778620	959193660	775445950	762708860	934688640
APSGVLGR	APSGVLGR	R	R	25	32	8	2		tr|A0A2P6TX97|A0A2P6TX97_CHLSO	A0A2P6TX97	A0A2P6TX97_CHLSO	C2E21_2974	Sporulation RMD1			1	0	0	0	0	0	48830008	0	0	0	0	0	0	0	0	0	0	0
APSMFNTR	APSMFNTR	K	N	34	41	8	2		tr|A0A2P6TJF3|A0A2P6TJF3_CHLSO	A0A2P6TJF3	A0A2P6TJF3_CHLSO	C2E21_6959	40S ribosomal protein S3a	CHLNCDRAFT_15784	tr|A0A2P6TJF7|A0A2P6TJF7_CHLSO, tr|E1ZN76|E1ZN76_CHLVA	1	1	1	0	2	1	115029072	771191550	0	103536504	1298674050	159116400	115029072	771191550	0	103536504	1298674050	159116400
APSMFNTR	APSM[15.9949]FNTR	K	N	34	41	8	2	4M(15.9949)	tr|A0A2P6TJF3|A0A2P6TJF3_CHLSO	A0A2P6TJF3	A0A2P6TJF3_CHLSO	C2E21_6959	40S ribosomal protein S3a	CHLNCDRAFT_15784	tr|A0A2P6TJF7|A0A2P6TJF7_CHLSO, tr|E1ZN76|E1ZN76_CHLVA	3	6	4	2	4	4	2797606140	2182254590	1785701380	719470850	1859431680	574100220	2797606140	2182254590	1785701380	719470850	1859431680	574100220	M:15.9949@APSM(1.000)FNTR;	M:15.9949@APSM(1.000)FNTR;	M:15.9949@APSM(1.000)FNTR;	M:15.9949@APSM(1.000)FNTR;	M:15.9949@APSM(1.000)FNTR;	M:15.9949@APSM(1.000)FNTR;
APSVDAEHGVDAAQFLWQLVGGNR	APSVDAEHGVDAAQFLWQLVGGNR	K	R	856	879	24	2,3		tr|A0A2P6TZL2|A0A2P6TZL2_CHLSO	A0A2P6TZL2	A0A2P6TZL2_CHLSO	C2E21_1646	Ribonuclease			0	1	2	1	1	1	0	62547540	0	70597368	123627208	66649772	0	62547540	0	70597368	123627208	66649772
APSVDAEHGVDAAQFLWQLVGGNRR	APSVDAEHGVDAAQFLWQLVGGNRR	K	L	856	880	25	3		tr|A0A2P6TZL2|A0A2P6TZL2_CHLSO	A0A2P6TZL2	A0A2P6TZL2_CHLSO	C2E21_1646	Ribonuclease			0	1	1	1	2	0	0	73541096	0	29560400	75164128	0	0	73541096	0	29560400	75164128	0
APSVVAILNQINSLLASLYR	APSVVAILNQINSLLASLYR	K	S	471	490	20	2		tr|A0A2P6TSZ3|A0A2P6TSZ3_CHLSO	A0A2P6TSZ3	A0A2P6TSZ3_CHLSO	C2E21_4040	Formate--tetrahydrofolate ligase			0	1	0	0	0	1	0	0	0	0	0	0	0	0	0	0	0	0
APSVVVLAPTR	APSVVVLAPTR	R	E	170	180	11	2		tr|A0A2P6TYG5|A0A2P6TYG5_CHLSO	A0A2P6TYG5	A0A2P6TYG5_CHLSO	C2E21_2044	DEAD-box ATP-dependent RNA helicase 7	CHLNCDRAFT_20835	tr|E1Z8L8|E1Z8L8_CHLVA	1	1	1	1	2	1	129352320	156349616	133355440	54241172	194441312	51584636	129352320	156349616	133355440	54241172	194441312	51584636
APTFGIR	APTFGIR	K	D	505	511	7	2		tr|A0A2P6TWD5|A0A2P6TWD5_CHLSO	A0A2P6TWD5	A0A2P6TWD5_CHLSO	C2E21_2746	Putative pre-mRNA-splicing factor ATP-dependent RNA helicase	CHLNCDRAFT_137613	tr|E1Z436|E1Z436_CHLVA	1	0	0	0	0	0	0	0	0	0	0	0	0	0	0	0	0	0
APTFMSAVQK	APTFMSAVQK	K	M	754	763	10	2		tr|A0A2P6TD09|A0A2P6TD09_CHLSO	A0A2P6TD09	A0A2P6TD09_CHLSO	C2E21_8932	Pyruvate carboxylase isoform A		tr|A0A2P6TD11|A0A2P6TD11_CHLSO	1	1	0	2	2	2	69302512	56195960	0	60588556	53846244	0	69302512	56195960	0	60588556	53846244	0
APTGPAVDSAR	APTGPAVDSAR	R	A	353	363	11	2		tr|A0A2P6THE4|A0A2P6THE4_CHLSO	A0A2P6THE4	A0A2P6THE4_CHLSO	C2E21_7675	26S proteasome non-ATPase regulatory subunit 2 homolog			1	1	3	1	3	2	508210272	963166530	963640380	451840288	335348512	686495040	508210272	963166530	963640380	451840288	335348512	686495040
APTILVPYQNVR	APTILVPYQNVR	R	M	427	438	12	2		tr|A0A2P6TDA4|A0A2P6TDA4_CHLSO	A0A2P6TDA4	A0A2P6TDA4_CHLSO	C2E21_8812	Transcription-associated 1			0	1	1	0	0	0	0	34511720	31187050	0	0	0	0	34511720	31187050	0	0	0
APTLLEDR	APTLLEDR	R	S	603	610	8	2		tr|A0A2P6TWB4|A0A2P6TWB4_CHLSO	A0A2P6TWB4	A0A2P6TWB4_CHLSO	C2E21_3256	AP-1 complex subunit gamma-2-like isoform X1			1	1	0	0	0	0	52367932	55709816	0	0	0	0	52367932	55709816	0	0	0	0
APTPLTLAVGPTENSVR	APTPLTLAVGPTENSVR	M	V	2	18	17	2		tr|E1ZGB3|E1ZGB3_CHLVA	E1ZGB3	E1ZGB3_CHLVA	CHLNCDRAFT_134176	Eukaryotic translation initiation factor 3 subunit F			2	3	2	0	3	0	352784224	1257229820	814832580	836103870	862698820	0	352784224	1257229820	814832580	836103870	862698820	0
APTPYKPR	APTPYKPR	K	G	302	309	8	3		tr|A0A2P6TPY0|A0A2P6TPY0_CHLSO	A0A2P6TPY0	A0A2P6TPY0_CHLSO	C2E21_5054	Nucleosome-remodeling factor subunit BPTF isoform A		tr|A0A2P6TPZ3|A0A2P6TPZ3_CHLSO	0	1	0	0	0	0	0	10573636	0	0	0	0	0	0	0	0	0	0
APTSDVFQNLVQLR	APTSDVFQNLVQLR	R	K	254	267	14	2		tr|A0A2P6TM05|A0A2P6TM05_CHLSO	A0A2P6TM05	A0A2P6TM05_CHLSO	C2E21_6064	ENHANCED DISEASE RESISTANCE 2			2	0	1	1	3	0	128822120	0	43722080	358566592	155887232	0	128822120	0	43722080	358566592	155887232	0
APTSESYAR	APTSESYAR	R	V	4705	4713	9	2		tr|A0A2P6TGW4|A0A2P6TGW4_CHLSO	A0A2P6TGW4	A0A2P6TGW4_CHLSO	C2E21_7660	E3 ubiquitin-ligase UPL1-like			1	1	5	1	1	2	382802688	1351641860	1592434180	2128571010	1888417790	1276392320	382802688	1351641860	1592434180	2128571010	1888417790	1276392320
APVELVR	APVELVR	R	Q	193	199	7	2		tr|A0A2P6U3C3|A0A2P6U3C3_CHLSO	A0A2P6U3C3	A0A2P6U3C3_CHLSO	C2E21_1127	Pyridoxine biosynthesis isoform A	CHLNCDRAFT_55943	tr|A0A2P6U3D0|A0A2P6U3D0_CHLSO, tr|E1Z342|E1Z342_CHLVA	2	2	3	2	2	2	3870485250	2890395650	3977185280	2758319620	1886306560	2982625540	3870485250	2890395650	3977185280	2758319620	1886306560	2982625540
APVSFFDTTPVGR	APVSFFDTTPVGR	R	I	1506	1518	13	2		tr|A0A2P6TPT8|A0A2P6TPT8_CHLSO	A0A2P6TPT8	A0A2P6TPT8_CHLSO	C2E21_4912	Multidrug resistance-associated 1 isoform X1			1	2	1	0	1	1	0	259525344	0	0	0	44499240	0	259525344	0	0	0	44499240
APVSGNK	APVSGNK	R	K	1365	1371	7	2		tr|A0A2P6TZF9|A0A2P6TZF9_CHLSO	A0A2P6TZF9	A0A2P6TZF9_CHLSO	C2E21_1335	DDB1-and CUL4-associated factor 8 isoform X2			0	2	0	0	0	1	0	0	0	0	0	0	0	0	0	0	0	0
APVYEIER	APVYEIER	R	V	156	163	8	2		tr|E1ZDB1|E1ZDB1_CHLVA	E1ZDB1	E1ZDB1_CHLVA	CHLNCDRAFT_57625	Expressed protein	C2E21_6323	tr|A0A2P6TKR0|A0A2P6TKR0_CHLSO	1	1	1	0	0	0	0	0	0	0	0	0	0	0	0	0	0	0
APYVLMNLFR	APYVLMNLFR	K	K	437	446	10	2		tr|A0A2P6TYL1|A0A2P6TYL1_CHLSO	A0A2P6TYL1	A0A2P6TYL1_CHLSO	C2E21_2117	1,4-dihydroxy-2-naphthoate chloroplastic			0	1	0	0	0	0	0	19866908	0	0	0	0	0	0	0	0	0	0
APYVLMNLFR	APYVLM[15.9949]NLFR	K	K	437	446	10	2	6M(15.9949)	tr|A0A2P6TYL1|A0A2P6TYL1_CHLSO	A0A2P6TYL1	A0A2P6TYL1_CHLSO	C2E21_2117	1,4-dihydroxy-2-naphthoate chloroplastic			4	4	4	0	0	2	389235872	141401104	130956944	0	0	0	389235872	141401104	130956944	0	0	0	M:15.9949@APYVLM(1.000)NLFR;	M:15.9949@APYVLM(1.000)NLFR;	M:15.9949@APYVLM(1.000)NLFR;			M:15.9949@APYVLM(1.000)NLFR;
AQAAAEEK	AQAAAEEK	R	K	685	692	8	2		tr|A0A2P6TRN0|A0A2P6TRN0_CHLSO	A0A2P6TRN0	A0A2P6TRN0_CHLSO	C2E21_4600	E3 ubiquitin-ligase ORTHRUS 2-like			0	1	1	0	0	0	0	47046576	52857740	0	0	0	0	47046576	52857740	0	0	0
AQAAALEK	AQAAALEK	K	G	113	120	8	2		tr|A0A2P6TEN8|A0A2P6TEN8_CHLSO	A0A2P6TEN8	A0A2P6TEN8_CHLSO	C2E21_8528	Malate dehydrogenase			1	0	0	0	0	0	0	0	0	0	0	0	0	0	0	0	0	0
AQAALDK	AQAALDK	R	L	1060	1066	7	2		tr|A0A2P6TDR7|A0A2P6TDR7_CHLSO	A0A2P6TDR7	A0A2P6TDR7_CHLSO	C2E21_8536	THO complex subunit 2 isoform X2			0	1	0	0	0	0	0	14697133	0	0	0	0	0	0	0	0	0	0
AQAEAAGGTIR	AQAEAAGGTIR	R	E	875	885	11	2		tr|A0A2P6U0Q2|A0A2P6U0Q2_CHLSO	A0A2P6U0Q2	A0A2P6U0Q2_CHLSO	C2E21_1934	Histidyl-tRNA synthetase isoform C		tr|A0A2P6U0Q6|A0A2P6U0Q6_CHLSO, tr|A0A2P6U0R2|A0A2P6U0R2_CHLSO	1	0	1	0	0	1	67699512	0	54742608	0	0	0	67699512	0	54742608	0	0	0
AQAEAGIDLIGLDGTLYDQVLDATFQLGLIPPR	AQAEAGIDLIGLDGTLYDQVLDATFQLGLIPPR	R	F	535	567	33	3,4		tr|A0A2P6U2U0|A0A2P6U2U0_CHLSO	A0A2P6U2U0	A0A2P6U2U0_CHLSO	C2E21_1204	Serine hydroxymethyltransferase	C2E21_4550	tr|A0A2P6TRA0|A0A2P6TRA0_CHLSO	2	2	4	1	1	2	91137424	52164648	137902112	0	0	39706592	91137424	52164648	137902112	0	0	39706592
AQAETGEIKGHYLNATAATAEEMLK	AQAETGEIKGHYLNATAATAEEMLK	K	R	163	187	25	3		tr|A0A172BZS7|A0A172BZS7_CHLSO	A0A172BZS7	A0A172BZS7_CHLSO	rbcL	Ribulose bisphosphate carboxylase large chain (Fragment)		tr|A0A172C102|A0A172C102_CHLSO, tr|A0A1X9HD19|A0A1X9HD19_CHLSO, tr|A9ZM92|A9ZM92_9CHLO, tr|D6R453|D6R453_CHLSO, tr|X2CNA3|X2CNA3_9CHLO	0	0	0	1	0	1	0	0	0	0	0	0	0	0	0	0	0	0
AQAETGEIKGHYLNATAATAEEMLK	AQAETGEIKGHYLNATAATAEEM[15.9949]LK	K	R	163	187	25	3	23M(15.9949)	tr|A0A172BZS7|A0A172BZS7_CHLSO	A0A172BZS7	A0A172BZS7_CHLSO	rbcL	Ribulose bisphosphate carboxylase large chain (Fragment)		tr|A0A172C102|A0A172C102_CHLSO, tr|A0A1X9HD19|A0A1X9HD19_CHLSO, tr|A9ZM92|A9ZM92_9CHLO, tr|D6R453|D6R453_CHLSO, tr|X2CNA3|X2CNA3_9CHLO	0	0	1	0	0	1	0	0	0	0	0	0	0	0	0	0	0	0			M:15.9949@AQAETGEIKGHYLNATAATAEEM(1.000)LK;			M:15.9949@AQAETGEIKGHYLNATAATAEEM(1.000)LK;
AQAEVISQQAK	AQAEVISQQAK	K	R	709	719	11	2		tr|A0A2P6TDS1|A0A2P6TDS1_CHLSO	A0A2P6TDS1	A0A2P6TDS1_CHLSO	C2E21_8572	Kinesin-like calmodulin-binding	CHLNCDRAFT_145586	tr|E1ZDT1|E1ZDT1_CHLVA	1	2	1	1	1	4	482671040	337777600	195877664	262743504	350386400	0	482671040	337777600	195877664	262743504	350386400	0
AQAEYDAAK	AQAEYDAAK	K	A	760	768	9	2		tr|A0A2P6TPN1|A0A2P6TPN1_CHLSO	A0A2P6TPN1	A0A2P6TPN1_CHLSO	C2E21_5207	DDT domain-containing isoform B	CHLNCDRAFT_140832	tr|A0A2P6TPP0|A0A2P6TPP0_CHLSO, tr|E1Z6A9|E1Z6A9_CHLVA	0	0	0	0	1	0	0	0	0	0	32996638	0	0	0	0	0	0	0
AQALEALPLLK	AQALEALPLLK	K	S	135	145	11	2		tr|E1Z354|E1Z354_CHLVA	E1Z354	E1Z354_CHLVA	CHLNCDRAFT_11851	Uncharacterized protein (Fragment)			0	2	0	0	1	0	0	17435462	0	0	0	0	0	0	0	0	0	0
AQAMFLAHLK	AQAM[15.9949]FLAHLK	R	W	131	140	10	3	4M(15.9949)	tr|A0A2P6U594|A0A2P6U594_CHLSO	A0A2P6U594	A0A2P6U594_CHLSO	C2E21_0317	Phosphatidylinositol phosphatidylcholine transfer SFH12-like isoform X2 isoform B		tr|A0A2P6U595|A0A2P6U595_CHLSO	1	0	0	0	0	0	0	0	0	0	0	0	0	0	0	0	0	0	M:15.9949@AQAM(1.000)FLAHLK;
AQAPLAVSASR	AQAPLAVSASR	R	G	742	752	11	2		tr|A0A2P6TBB4|A0A2P6TBB4_CHLSO	A0A2P6TBB4	A0A2P6TBB4_CHLSO	C2E21_9482	Anaphase-promoting complex subunit 4			0	0	0	1	0	0	0	0	0	436792320	0	0	0	0	0	0	0	0
AQAQEYNGETR	AQAQEYNGETR	K	Q	571	581	11	2		tr|A0A2P6TDI3|A0A2P6TDI3_CHLSO	A0A2P6TDI3	A0A2P6TDI3_CHLSO	C2E21_8828	Replication protein A subunit			1	0	0	2	1	2	0	0	0	0	0	0	0	0	0	0	0	0
AQAQGLFLSEDEAR	AQAQGLFLSEDEAR	K	Y	137	150	14	2		tr|A0A2P6TUD9|A0A2P6TUD9_CHLSO	A0A2P6TUD9	A0A2P6TUD9_CHLSO	C2E21_3353	Serine threonine-kinase SAPK9			0	2	2	1	0	2	0	0	220931744	73482584	0	51532316	0	0	220931744	73482584	0	51532316
AQASQNEIR	AQASQNEIR	K	T	19	27	9	2		tr|A0A2P6TT71|A0A2P6TT71_CHLSO	A0A2P6TT71	A0A2P6TT71_CHLSO	C2E21_3900	Coatomer subunit beta			1	0	0	0	0	1	0	0	0	0	0	0	0	0	0	0	0	0
AQATDYR	AQATDYR	K	A	589	595	7	2		tr|A0A2P6TRS8|A0A2P6TRS8_CHLSO	A0A2P6TRS8	A0A2P6TRS8_CHLSO	C2E21_4737	Golgi apparatus			1	1	0	0	1	1	0	23262578	0	0	0	0	0	0	0	0	0	0
AQAYDVPQQLEGLPEMKPEDQQYFGK	AQAYDVPQQLEGLPEMKPEDQQYFGK	R	L	426	451	26	3		tr|A0A2P6TQQ8|A0A2P6TQQ8_CHLSO	A0A2P6TQQ8	A0A2P6TQQ8_CHLSO	C2E21_4487	Splicing factor 3B subunit 1			0	1	0	1	0	0	0	0	0	0	0	0	0	0	0	0	0	0
AQCPIVER	AQC[57.0215]PIVER	K	L	53	60	8	2	3C(57.0215)	tr|A0A2P6TDM8|A0A2P6TDM8_CHLSO	A0A2P6TDM8	A0A2P6TDM8_CHLSO	C2E21_8771	40S ribosomal S5	CHLNCDRAFT_37294	tr|E1ZQY4|E1ZQY4_CHLVA	0	1	1	2	2	0	0	0	0	0	13679413200	0	0	0	0	0	0	0
AQCVQAFAGK	AQC[57.0215]VQAFAGK	K	Q	34	43	10	2	3C(57.0215)	tr|A0A2P6TU66|A0A2P6TU66_CHLSO	A0A2P6TU66	A0A2P6TU66_CHLSO	C2E21_3736	Gamma carbonic anhydrase mitochondrial			1	1	1	0	1	1	305517408	428602304	501591232	0	0	416199072	305517408	428602304	501591232	0	0	416199072
AQDAGFK	AQDAGFK	R	F	359	365	7	2		tr|A0A2P6TX35|A0A2P6TX35_CHLSO	A0A2P6TX35	A0A2P6TX35_CHLSO	C2E21_2911	Epimerase family SDR39U1 chloroplastic isoform X1 isoform B	CHLNCDRAFT_10342	tr|A0A2P6TX33|A0A2P6TX33_CHLSO, tr|E1Z4J1|E1Z4J1_CHLVA	1	1	1	0	1	0	46254804	21703670	0	0	51507392	0	46254804	21703670	0	0	51507392	0
AQDKTDEVLDKDGWFHTGDIGELTPGGALR	AQDKTDEVLDKDGWFHTGDIGELTPGGALR	K	I	478	507	30	3,4,5		tr|A0A2P6U337|A0A2P6U337_CHLSO	A0A2P6U337	A0A2P6U337_CHLSO	C2E21_0947	Long chain acyl-synthetase 4			6	2	5	3	2	2	1047219900	1081496060	401535936	578982460	382077856	324889280	836812800	982110140	364636128	405051136	757015870	295033024
AQDTALDQQR	AQDTALDQQR	R	R	724	733	10	2		tr|A0A2P6U594|A0A2P6U594_CHLSO	A0A2P6U594	A0A2P6U594_CHLSO	C2E21_0317	Phosphatidylinositol phosphatidylcholine transfer SFH12-like isoform X2 isoform B		tr|A0A2P6U595|A0A2P6U595_CHLSO	0	1	1	0	1	0	0	41658472	0	0	45055460	0	0	41658472	0	0	45055460	0
AQEAVVNGR	AQEAVVNGR	R	P	67	75	9	2		tr|A0A2P6TTQ2|A0A2P6TTQ2_CHLSO	A0A2P6TTQ2	A0A2P6TTQ2_CHLSO	C2E21_4384	ATP synthase gamma chloroplastic	CHLNCDRAFT_145385	tr|E1ZEB1|E1ZEB1_CHLVA	1	1	1	1	1	1	0	343404704	448386336	916112320	426579808	1389160190	0	343404704	448386336	916112320	426579808	1389160190
AQEAVVNGRPFAENLVK	AQEAVVNGRPFAENLVK	R	V	67	83	17	2,3		tr|A0A2P6TTQ2|A0A2P6TTQ2_CHLSO	A0A2P6TTQ2	A0A2P6TTQ2_CHLSO	C2E21_4384	ATP synthase gamma chloroplastic	CHLNCDRAFT_145385	tr|E1ZEB1|E1ZEB1_CHLVA	11	4	3	2	3	3	2343113470	6394143700	9116148700	1021385860	4036019710	2037451520	2342875900	4528978900	27712100400	1021282300	12269061100	583082110
AQEEQEALLQAQVENLKR	AQEEQEALLQAQVENLKR	R	E	471	488	18	3		tr|A0A2P6TRI5|A0A2P6TRI5_CHLSO	A0A2P6TRI5	A0A2P6TRI5_CHLSO	C2E21_4471	Domain-containing			0	0	0	0	2	1	0	0	0	0	136451712	0	0	0	0	0	0	0
AQEEVDR	AQEEVDR	K	V	430	436	7	2		tr|A0A2P6TID0|A0A2P6TID0_CHLSO	A0A2P6TID0	A0A2P6TID0_CHLSO	C2E21_7274	Carotene epsilon-chloroplastic isoform B	CHLNCDRAFT_51247	tr|A0A2P6TIE5|A0A2P6TIE5_CHLSO, tr|E1ZB59|E1ZB59_CHLVA	1	0	0	0	0	0	0	0	0	0	0	0	0	0	0	0	0	0
AQEFNILVDDVAITHLSFGTEFTK	AQEFNILVDDVAITHLSFGTEFTK	R	A	166	189	24	3		tr|A0A2P6TVV6|A0A2P6TVV6_CHLSO	A0A2P6TVV6	A0A2P6TVV6_CHLSO	C2E21_2914	Prohibitin-mitochondrial-like			0	0	1	0	0	0	0	0	21939670	0	0	0	0	0	0	0	0	0
AQEGLSATPSQK	AQEGLSATPSQK	K	E	90	101	12	2		tr|A0A2P6TTI6|A0A2P6TTI6_CHLSO	A0A2P6TTI6	A0A2P6TTI6_CHLSO	C2E21_4029	Uncharacterized protein			0	1	1	0	0	0	0	0	0	0	0	0	0	0	0	0	0	0
AQELLDQLR	AQELLDQLR	R	Q	1324	1332	9	2		tr|A0A2P6TUG6|A0A2P6TUG6_CHLSO	A0A2P6TUG6	A0A2P6TUG6_CHLSO	C2E21_3512	CHROMATIN REMODELING 5 isoform B		tr|A0A2P6TUH4|A0A2P6TUH4_CHLSO	1	1	1	1	1	0	0	0	0	0	0	0	0	0	0	0	0	0
AQELVDQLLELSSR	AQELVDQLLELSSR	K	T	49	62	14	2		tr|A0A2P6TYZ4|A0A2P6TYZ4_CHLSO	A0A2P6TYZ4	A0A2P6TYZ4_CHLSO	C2E21_2223	Putative plastid-lipid-associated chloroplastic isoform B		tr|A0A2P6TZ06|A0A2P6TZ06_CHLSO	1	1	1	2	1	1	34063176	28581064	40486528	96922344	129374656	136579376	34063176	28581064	40486528	96922344	129374656	136579376
AQEMGYVLR	AQEM[15.9949]GYVLR	R	D	423	431	9	2	4M(15.9949)	tr|A0A2P6TSP6|A0A2P6TSP6_CHLSO	A0A2P6TSP6	A0A2P6TSP6_CHLSO	C2E21_3812	Sorting nexin 1			1	0	0	0	0	0	105732544	0	0	0	0	0	0	0	0	0	0	0	M:15.9949@AQEM(1.000)GYVLR;
AQESINSR	AQESINSR	K	L	10	17	8	2		tr|A0A2P6TDB0|A0A2P6TDB0_CHLSO	A0A2P6TDB0	A0A2P6TDB0_CHLSO	C2E21_8755	60S ribosomal L30			1	1	1	1	1	0	78478616	169872528	117446224	85077104	0	0	78478616	169872528	117446224	85077104	0	0
AQFLLESVLDLKR	AQFLLESVLDLKR	R	Q	115	127	13	2,3		tr|A0A2P6TLL3|A0A2P6TLL3_CHLSO	A0A2P6TLL3	A0A2P6TLL3_CHLSO	C2E21_6275	Deoxyribodipyrimidine photo-lyase isoform B		tr|A0A2P6TLM7|A0A2P6TLM7_CHLSO	0	1	1	0	0	0	0	33167008	47366308	0	0	0	0	0	0	0	0	0
AQGAVPTARPGECWNQMLGELQASDR	AQGAVPTARPGEC[57.0215]WNQMLGELQASDR	K	P	521	546	26	3	13C(57.0215)	tr|A0A2P6TH34|A0A2P6TH34_CHLSO	A0A2P6TH34	A0A2P6TH34_CHLSO	C2E21_7674	NADP-specific glutamate dehydrogenase			0	0	1	0	0	0	0	0	0	0	0	0	0	0	0	0	0	0
AQGFPDKHR	AQGFPDKHR	R	F	1593	1601	9	3		tr|A0A2P6TWR7|A0A2P6TWR7_CHLSO	A0A2P6TWR7	A0A2P6TWR7_CHLSO	C2E21_2821	DNA (cytosine-5)-methyltransferase	CHLNCDRAFT_137705	tr|E1Z4B1|E1Z4B1_CHLVA	1	0	0	1	0	0	148286448	0	0	131530192	0	0	148286448	0	0	131530192	0	0
AQGGANAGHTIYDEQGNK	AQGGANAGHTIYDEQGNK	R	Y	101	118	18	2,3		tr|A0A2P6TLR6|A0A2P6TLR6_CHLSO	A0A2P6TLR6	A0A2P6TLR6_CHLSO	PURA	Adenylosuccinate synthetase, chloroplastic			1	2	1	2	3	1	0	112601584	22001442	100736584	318123488	0	0	112601584	22001442	92617976	318123488	0
AQGGANAGHTIYDEQGNKYK	AQGGANAGHTIYDEQGNKYK	R	L	101	120	20	3		tr|A0A2P6TLR6|A0A2P6TLR6_CHLSO	A0A2P6TLR6	A0A2P6TLR6_CHLSO	PURA	Adenylosuccinate synthetase, chloroplastic			1	0	0	0	1	0	75247600	0	0	0	200050832	0	75247600	0	0	0	200050832	0
AQGSWEK	AQGSWEK	K	S	122	128	7	2		tr|A0A2P6U105|A0A2P6U105_CHLSO	A0A2P6U105	A0A2P6U105_CHLSO	C2E21_1696	Small conductance mechanosensitive ion channel family	CHLNCDRAFT_137199	tr|E1ZLG7|E1ZLG7_CHLVA	0	0	0	1	0	0	0	0	0	32806292	0	0	0	0	0	0	0	0
AQHFDLMYEQVK	AQHFDLMYEQVK	R	A	141	152	12	2,3		tr|A0A2P6THN6|A0A2P6THN6_CHLSO	A0A2P6THN6	A0A2P6THN6_CHLSO	C2E21_7425	Phosphoribulokinase			2	1	2	2	4	5	1201274110	2125474560	879310210	3052563970	3569466370	5121991200	745813700	1317048060	879310210	1868240130	2210584060	3178629630
AQHFDLMYEQVK	AQHFDLM[15.9949]YEQVK	R	A	141	152	12	2,3	7M(15.9949)	tr|A0A2P6THN6|A0A2P6THN6_CHLSO	A0A2P6THN6	A0A2P6THN6_CHLSO	C2E21_7425	Phosphoribulokinase			4	5	9	5	4	5	5382775300	1855833600	2753515780	2532783100	1861937150	3616090370	3850674690	1672379650	8653233200	2282411010	1264008830	3258630660	M:15.9949@AQHFDLM(1.000)YEQVK;	M:15.9949@AQHFDLM(1.000)YEQVK;	M:15.9949@AQHFDLM(1.000)YEQVK;	M:15.9949@AQHFDLM(1.000)YEQVK;	M:15.9949@AQHFDLM(1.000)YEQVK;	M:15.9949@AQHFDLM(1.000)YEQVK;
AQHMHAIK	AQHMHAIK	K	R	79	86	8	3		tr|A0A2P6TTG8|A0A2P6TTG8_CHLSO	A0A2P6TTG8	A0A2P6TTG8_CHLSO	C2E21_3992	60S ribosomal L44	CHLNCDRAFT_134811	tr|E1ZGU4|E1ZGU4_CHLVA	0	0	0	0	1	0	0	0	0	0	20543478	0	0	0	0	0	0	0
AQHWVAR	AQHWVAR	R	R	512	518	7	2		tr|A0A2P6TQR6|A0A2P6TQR6_CHLSO	A0A2P6TQR6	A0A2P6TQR6_CHLSO	C2E21_4847	Eukaryotic initiation factor	CHLNCDRAFT_142387	tr|E1Z8F6|E1Z8F6_CHLVA	0	0	1	0	0	1	0	0	32652288	0	0	0	0	0	0	0	0	0
AQIHVLEDGSVK	AQIHVLEDGSVK	R	I	540	551	12	3		tr|A0A2P6TFK8|A0A2P6TFK8_CHLSO	A0A2P6TFK8	A0A2P6TFK8_CHLSO	C2E21_8123	DNA ligase		tr|A0A2P6TFM8|A0A2P6TFM8_CHLSO	0	1	0	0	1	0	0	0	0	0	15913912	0	0	0	0	0	0	0
AQIPFYGSYTETDPAIIAQQGVER	AQIPFYGSYTETDPAIIAQQGVER	K	F	156	179	24	2,3		tr|A0A2P6TB56|A0A2P6TB56_CHLSO	A0A2P6TB56	A0A2P6TB56_CHLSO	C2E21_9520	Signal recognition particle 54 kDa protein			1	1	0	0	0	0	0	0	0	0	0	0	0	0	0	0	0	0
AQIWDTAGQER	AQIWDTAGQER	K	Y	591	601	11	2		tr|A0A2P6TZM3|A0A2P6TZM3_CHLSO	A0A2P6TZM3	A0A2P6TZM3_CHLSO	C2E21_2008	Rab family GTPase	CHLNCDRAFT_33302	tr|E1ZTE2|E1ZTE2_CHLVA	1	2	1	1	0	2	207862912	172205248	134153240	237773232	0	344824672	207862912	172205248	134153240	237773232	0	344824672
AQLAAMHNK	AQLAAM[15.9949]HNK	R	R	274	282	9	2	6M(15.9949)	tr|A0A2P6TWY2|A0A2P6TWY2_CHLSO	A0A2P6TWY2	A0A2P6TWY2_CHLSO	C2E21_2940	Adenylate kinase	CHLNCDRAFT_137842	tr|E1Z4M3|E1Z4M3_CHLVA	2	1	1	1	0	0	0	0	0	0	0	0	0	0	0	0	0	0	M:15.9949@AQLAAM(1.000)HNK;	M:15.9949@AQLAAM(1.000)HNK;	M:15.9949@AQLAAM(1.000)HNK;	M:15.9949@AQLAAM(1.000)HNK;
AQLAELER	AQLAELER	R	L	198	205	8	2		tr|A0A2P6TB49|A0A2P6TB49_CHLSO	A0A2P6TB49	A0A2P6TB49_CHLSO	C2E21_9536	Zinc finger 364			0	0	1	0	1	1	0	111930728	26593828	0	112640904	96108048	0	111930728	26593828	0	112640904	96108048
AQLAQYQDELAR	AQLAQYQDELAR	K	K	112	123	12	2		tr|A0A2P6TCY9|A0A2P6TCY9_CHLSO	A0A2P6TCY9	A0A2P6TCY9_CHLSO	C2E21_8919	ATPase family AAA domain-containing 3-B	CHLNCDRAFT_138972	tr|E1ZP25|E1ZP25_CHLVA	0	0	1	0	0	0	0	0	0	0	0	0	0	0	0	0	0	0
AQLAVGR	AQLAVGR	K	V	93	99	7	2		tr|A0A2P6TL67|A0A2P6TL67_CHLSO	A0A2P6TL67	A0A2P6TL67_CHLSO	C2E21_6132	Methionyl-tRNA synthetase			1	0	0	0	0	0	0	0	0	0	0	0	0	0	0	0	0	0
AQLDALMGEDR	AQLDALM[15.9949]GEDR	R	N	6	16	11	2	7M(15.9949)	tr|A0A2P6TJ03|A0A2P6TJ03_CHLSO	A0A2P6TJ03	A0A2P6TJ03_CHLSO	C2E21_6942	Luc7 3			1	1	1	1	0	0	54569432	69220144	0	0	0	0	54569432	69220144	0	0	0	0	M:15.9949@AQLDALM(1.000)GEDR;	M:15.9949@AQLDALM(1.000)GEDR;	M:15.9949@AQLDALM(1.000)GEDR;	M:15.9949@AQLDALM(1.000)GEDR;
AQLEAALAQR	AQLEAALAQR	K	G	67	76	10	2		tr|A0A2P6TEP4|A0A2P6TEP4_CHLSO	A0A2P6TEP4	A0A2P6TEP4_CHLSO	C2E21_8484	Glyoxylate hydroxypyruvate reductase A isoform A		tr|A0A2P6TEQ6|A0A2P6TEQ6_CHLSO	0	1	1	1	1	1	0	401422112	228568192	221475216	438146400	139640384	0	401422112	228568192	221475216	438146400	139640384
AQLEDEELPEDEIEEK	AQLEDEELPEDEIEEK	R	L	70	85	16	2		tr|E1Z5M0|E1Z5M0_CHLVA	E1Z5M0	E1Z5M0_CHLVA	CHLNCDRAFT_140537	cwf21 domain-containing protein			0	0	0	1	1	1	0	0	0	38870296	37078060	54949032	0	0	0	38870296	37078060	54949032
AQLEQQYQQR	AQLEQQYQQR	R	M	209	218	10	2		tr|A0A2P6U4A0|A0A2P6U4A0_CHLSO	A0A2P6U4A0	A0A2P6U4A0_CHLSO	C2E21_0285	Polyadenylate-binding 4	CHLNCDRAFT_59028	tr|E1ZQ58|E1ZQ58_CHLVA	1	1	0	1	1	1	407770112	587377220	0	603777660	664225340	1144804100	407770112	587377220	0	603777660	664225340	1144804100
AQLFINAFAR	AQLFINAFAR	K	A	437	446	10	2		tr|A0A2P6U0J5|A0A2P6U0J5_CHLSO	A0A2P6U0J5	A0A2P6U0J5_CHLSO	C2E21_1774	T-complex 1 subunit eta			0	1	1	0	1	0	0	40550200	0	0	34484316	0	0	40550200	0	0	34484316	0
AQLGEIFEFDR	AQLGEIFEFDR	R	A	424	434	11	2		tr|W8TIK4|W8TIK4_CHLSO	W8TIK4	W8TIK4_CHLSO	psbB	Photosystem II CP47 reaction center protein		sp|P56307|PSBB_CHLVU, tr|A0A075WQ99|A0A075WQ99_CHLVA, tr|A0A2I4S6M8|A0A2I4S6M8_9CHLO, tr|A0A2I4S6W7|A0A2I4S6W7_9CHLO, tr|F2YGL8|F2YGL8_CHLVA, tr|U5U4R7|U5U4R7_9CHLO	13	11	23	6	8	10	37579477000	22913603600	25234810900	14070420500	18198216700	19714383900	37579477000	22913603600	25234810900	14070420500	18198216700	19714383900
AQLGEIFEFDRATLQSDGVFR	AQLGEIFEFDRATLQSDGVFR	R	T	424	444	21	3		tr|W8TIK4|W8TIK4_CHLSO	W8TIK4	W8TIK4_CHLSO	psbB	Photosystem II CP47 reaction center protein		sp|P56307|PSBB_CHLVU, tr|A0A075WQ99|A0A075WQ99_CHLVA, tr|A0A2I4S6M8|A0A2I4S6M8_9CHLO, tr|A0A2I4S6W7|A0A2I4S6W7_9CHLO, tr|F2YGL8|F2YGL8_CHLVA, tr|U5U4R7|U5U4R7_9CHLO	2	0	1	0	0	0	0	0	0	0	0	0	0	0	0	0	0	0
AQLGGSTGWATVSLEQLLAEHQK	AQLGGSTGWATVSLEQLLAEHQK	K	R	917	939	23	3		tr|A0A2P6TRK8|A0A2P6TRK8_CHLSO	A0A2P6TRK8	A0A2P6TRK8_CHLSO	C2E21_4493	Septin and tuftelin-interacting 1-like protein 1			0	0	0	0	2	0	0	0	0	0	18433154	0	0	0	0	0	0	0
AQLGLAHSYSR	AQLGLAHSYSR	R	A	146	156	11	2,3		tr|A0A2P6TDR0|A0A2P6TDR0_CHLSO	A0A2P6TDR0	A0A2P6TDR0_CHLSO	C2E21_8588	Nucleolar 56	CHLNCDRAFT_145563	tr|E1ZDR7|E1ZDR7_CHLVA	1	1	1	1	1	1	0	735839490	696108860	545643970	374202272	385584032	0	735839490	696108860	545643970	374202272	385584032
AQLGQTAAEK	AQLGQTAAEK	K	G	49	58	10	2		tr|A0A2P6TG06|A0A2P6TG06_CHLSO	A0A2P6TG06	A0A2P6TG06_CHLSO	C2E21_8009	Plant T10O8-60			0	0	0	0	0	1	0	0	0	0	0	0	0	0	0	0	0	0
AQLLDDLHELR	AQLLDDLHELR	R	A	460	470	11	3		tr|A0A2P6TZK9|A0A2P6TZK9_CHLSO	A0A2P6TZK9	A0A2P6TZK9_CHLSO	C2E21_1917	CDK5RAP3 isoform B		tr|A0A2P6TZM5|A0A2P6TZM5_CHLSO	1	0	1	1	1	1	0	0	0	21857620	12832893	0	0	0	0	21857620	12832893	0
AQLLEDIFEVLEKDPDGK	AQLLEDIFEVLEKDPDGK	K	K	4	21	18	2,3		tr|A0A2P6TVX8|A0A2P6TVX8_CHLSO	A0A2P6TVX8	A0A2P6TVX8_CHLSO	C2E21_3149	DNA-directed RNA polymerases II and V subunit 8A-like			1	1	1	1	1	2	65884044	121079968	54863476	121510656	68268120	125136960	59423156	67061984	78738296	109594768	97976208	112865464
AQLLEEAR	AQLLEEAR	R	A	588	595	8	2		tr|A0A2P6TJ71|A0A2P6TJ71_CHLSO	A0A2P6TJ71	A0A2P6TJ71_CHLSO	C2E21_7162	Soluble starch synthase chloroplastic amyloplastic isoform A		tr|A0A2P6TJ84|A0A2P6TJ84_CHLSO	0	0	0	0	1	1	0	0	0	0	0	0	0	0	0	0	0	0
AQLLTHYVK	AQLLTHYVK	R	E	131	139	9	2,3		tr|A0A2P6U308|A0A2P6U308_CHLSO	A0A2P6U308	A0A2P6U308_CHLSO	C2E21_0794	Translation initiation factor eIF-2B subunit gamma			1	1	1	1	1	0	0	0	69028520	130042808	122787040	0	0	0	69028520	130042808	122787040	0
AQLPGDDIDNR	AQLPGDDIDNR	R	D	374	384	11	2		tr|A0A2P6TFC1|A0A2P6TFC1_CHLSO	A0A2P6TFC1	A0A2P6TFC1_CHLSO	C2E21_8351	UPF0187 chloroplastic			2	1	1	0	0	0	738012670	0	296628768	0	0	0	738012670	0	296628768	0	0	0
AQLPGDDIDNRDSFANVK	AQLPGDDIDNRDSFANVK	R	A	374	391	18	2,3		tr|A0A2P6TFC1|A0A2P6TFC1_CHLSO	A0A2P6TFC1	A0A2P6TFC1_CHLSO	C2E21_8351	UPF0187 chloroplastic			3	0	1	0	0	0	28922144	0	65868744	0	0	0	0	0	0	0	0	0
AQLQEAEQQYAEIYEEYEK	AQLQEAEQQYAEIYEEYEK	K	S	49	67	19	2		tr|A0A2P6TIC2|A0A2P6TIC2_CHLSO	A0A2P6TIC2	A0A2P6TIC2_CHLSO	C2E21_7289	Cell division cycle 123-like protein			0	1	0	0	0	0	0	0	0	0	0	0	0	0	0	0	0	0
AQLSGTVHCDYPR	AQLSGTVHC[57.0215]DYPR	K	W	321	333	13	2,3	9C(57.0215)	tr|D3U658|D3U658_CHLVU	D3U658	D3U658_CHLVU	CFad6	Plastid delta12 fatty acid desaturase	C2E21_8777, CHLNCDRAFT_37265, FAD6	tr|A0A2P6TDI5|A0A2P6TDI5_CHLSO, tr|E1ZQW4|E1ZQW4_CHLVA, tr|E2CT06|E2CT06_CHLVU	3	2	1	2	2	2	773404350	594428220	443526528	173756048	84946192	180304000	746640960	516540416	443526528	173756048	84946192	180304000
AQLTMAAHGLSHQLK	AQLTMAAHGLSHQLK	R	L	290	304	15	3,4		tr|A0A2P6TU00|A0A2P6TU00_CHLSO	A0A2P6TU00	A0A2P6TU00_CHLSO	C2E21_3861	Metallo-hydrolase oxidoreductase			0	0	0	0	2	0	0	0	0	0	189177344	0	0	0	0	0	0	0
AQLTMAAHGLSHQLK	AQLTM[15.9949]AAHGLSHQLK	R	L	290	304	15	3	5M(15.9949)	tr|A0A2P6TU00|A0A2P6TU00_CHLSO	A0A2P6TU00	A0A2P6TU00_CHLSO	C2E21_3861	Metallo-hydrolase oxidoreductase			0	1	0	0	0	1	0	69520176	0	0	0	51642224	0	69520176	0	0	0	51642224		M:15.9949@AQLTM(1.000)AAHGLSHQLK;				M:15.9949@AQLTM(1.000)AAHGLSHQLK;
AQLYDYLK	AQLYDYLK	R	S	269	276	8	2		tr|A0A2P6TQS2|A0A2P6TQS2_CHLSO	A0A2P6TQS2	A0A2P6TQS2_CHLSO	C2E21_4789	Putative nucleolar 5-2			0	1	0	2	0	2	0	625361020	0	782147390	0	586090690	0	625361020	0	782147390	0	586090690
AQMQTLSR	AQM[15.9949]QTLSR	R	M	500	507	8	2	3M(15.9949)	tr|A0A2P6TNI6|A0A2P6TNI6_CHLSO	A0A2P6TNI6	A0A2P6TNI6_CHLSO	C2E21_5401	Signal recognition particle 54 kDa chloroplastic isoform B		tr|A0A2P6TNJ4|A0A2P6TNJ4_CHLSO	1	0	1	1	0	0	184081456	0	164500224	34754016	0	0	184081456	0	164500224	34754016	0	0	M:15.9949@AQM(1.000)QTLSR;		M:15.9949@AQM(1.000)QTLSR;	M:15.9949@AQM(1.000)QTLSR;
AQNELAQK	AQNELAQK	K	L	129	136	8	2		tr|W8SIV7|W8SIV7_CHLSO	W8SIV7	W8SIV7_CHLSO	atpF	ATP synthase subunit b, chloroplastic		tr|A0A2I4S6R8|A0A2I4S6R8_9CHLO, tr|A0A2I4S977|A0A2I4S977_9CHLO, tr|F2YGQ8|F2YGQ8_CHLVA, tr|U5U8A6|U5U8A6_9CHLO	1	1	1	2	1	1	13600796700	9055664100	11510655000	8716719100	6582723600	12383685600	13600796700	9055664100	11510655000	8716719100	6582723600	12383685600
AQNQVQGTPILSVLAR	AQNQVQGTPILSVLAR	R	L	257	272	16	2,3		tr|A0A2P6TVD8|A0A2P6TVD8_CHLSO	A0A2P6TVD8	A0A2P6TVD8_CHLSO	C2E21_3618	DNA-directed RNA polymerase subunit	CHLNCDRAFT_133943	tr|A0A2P6TVE3|A0A2P6TVE3_CHLSO, tr|E1ZEM2|E1ZEM2_CHLVA	2	2	5	4	3	2	307542528	403999104	431431776	292946816	427483168	369627072	307542528	403999104	431431776	292946816	427483168	369627072
AQNTQIYSVK	AQNTQIYSVK	R	D	676	685	10	2		tr|A0A2P6TWE7|A0A2P6TWE7_CHLSO	A0A2P6TWE7	A0A2P6TWE7_CHLSO	C2E21_2991	Aspartate aminotransferase			0	0	0	1	0	0	0	0	0	0	0	0	0	0	0	0	0	0
AQPDQKVEDVEFEEGEVYAIDCLVSSGEGKPK	AQPDQKVEDVEFEEGEVYAIDC[57.0215]LVSSGEGKPK	K	L	206	237	32	3,4	22C(57.0215)	tr|A0A2P6TJ90|A0A2P6TJ90_CHLSO	A0A2P6TJ90	A0A2P6TJ90_CHLSO	C2E21_7006	ERBB-3 BINDING PROTEIN 1			1	0	0	2	1	0	0	0	0	59867604	0	0	0	0	0	0	0	0
AQPGEHLEPLDEQR	AQPGEHLEPLDEQR	K	A	43	56	14	2,3		tr|A0A2P6TVX9|A0A2P6TVX9_CHLSO	A0A2P6TVX9	A0A2P6TVX9_CHLSO	C2E21_2780	Uncharacterized protein			5	3	2	2	2	3	818660610	321771040	243850928	319109344	265441984	448645248	818660610	321771040	0	319109344	265441984	448645248
AQPVHLWDALTGQLR	AQPVHLWDALTGQLR	R	C	145	159	15	3		tr|A0A2P6U2Y8|A0A2P6U2Y8_CHLSO	A0A2P6U2Y8	A0A2P6U2Y8_CHLSO	C2E21_1042	Telomerase Cajal body 1			0	0	0	1	0	0	0	0	0	0	0	0	0	0	0	0	0	0
AQQLLEHSLLGELR	AQQLLEHSLLGELR	R	T	1076	1089	14	3		tr|A0A2P6TVV3|A0A2P6TVV3_CHLSO	A0A2P6TVV3	A0A2P6TVV3_CHLSO	C2E21_2995	Acetyl-carboxylase 1-like isoform B	CHLNCDRAFT_56737	tr|A0A2P6TVV9|A0A2P6TVV9_CHLSO, tr|E1Z4T6|E1Z4T6_CHLVA	1	1	0	1	0	1	0	19556126	0	0	0	22192160	0	19556126	0	0	0	22192160
AQQLSPNADEACAACYNAACAQTR	AQQLSPNADEAC[57.0215]AAC[57.0215]YNAAC[57.0215]AQTR	R	L	82	105	24	3	12C(57.0215)	tr|A0A2P6TD59|A0A2P6TD59_CHLSO	A0A2P6TD59	A0A2P6TD59_CHLSO	C2E21_8906	LOW PSII ACCUMULATION chloroplastic			0	1	0	0	0	0	0	0	0	0	0	0	0	0	0	0	0	0
AQQPEGPPLTK	AQQPEGPPLTK	R	I	689	699	11	2		tr|A0A2P6TY60|A0A2P6TY60_CHLSO	A0A2P6TY60	A0A2P6TY60_CHLSO	C2E21_2263	Histone H2A deubiquitinase MYSM1 isoform B		tr|A0A2P6TY74|A0A2P6TY74_CHLSO	0	1	0	0	1	1	0	0	0	0	0	23374228	0	0	0	0	0	0
AQQTQLAEIR	AQQTQLAEIR	K	R	72	81	10	2		tr|A0A2P6TE64|A0A2P6TE64_CHLSO	A0A2P6TE64	A0A2P6TE64_CHLSO	C2E21_8600	Uncharacterized protein			0	0	0	0	1	1	0	0	0	0	24292628	0	0	0	0	0	0	0
AQRPVLDAEQEQR	AQRPVLDAEQEQR	R	A	166	178	13	3		tr|A0A2P6TED6|A0A2P6TED6_CHLSO	A0A2P6TED6	A0A2P6TED6_CHLSO	C2E21_8454	ANK_REP_REGION domain-containing protein			0	1	0	1	1	0	0	20317700	0	90441600	47783916	0	0	20317700	0	90441600	47783916	0
AQSAQQEAAAR	AQSAQQEAAAR	K	A	1524	1534	11	2		tr|A0A2P6U076|A0A2P6U076_CHLSO	A0A2P6U076	A0A2P6U076_CHLSO	C2E21_1673	Golgin subfamily A member 4-like			0	1	0	1	1	2	0	0	0	39356468	0	0	0	0	0	0	0	0
AQSIDTTGVIEK	AQSIDTTGVIEK	K	V	65	76	12	2		tr|E1ZSB5|E1ZSB5_CHLVA	E1ZSB5	E1ZSB5_CHLVA	CHLNCDRAFT_37482	Uncharacterized protein (Fragment)			1	1	1	0	0	1	286632352	340205536	0	0	0	141444240	286632352	340205536	0	0	0	141444240
AQTFDALSSMANIAGYR	AQTFDALSSMANIAGYR	R	A	219	235	17	2		tr|A0A2P6TWZ9|A0A2P6TWZ9_CHLSO	A0A2P6TWZ9	A0A2P6TWZ9_CHLSO	C2E21_3191	NAD(P) mitochondrial isoform B	C2E21_2317, CHLNCDRAFT_138139	tr|A0A2P6TX04|A0A2P6TX04_CHLSO, tr|A0A2P6TXK5|A0A2P6TXK5_CHLSO, tr|A0A2P6TXK7|A0A2P6TXK7_CHLSO, tr|E1Z5C8|E1Z5C8_CHLVA	2	2	3	2	3	2	228185072	429958720	0	229360432	674057220	438647808	228185072	429958720	0	229360432	674057220	438647808
AQTFDALSSMANIAGYR	AQTFDALSSM[15.9949]ANIAGYR	R	A	219	235	17	2,3	10M(15.9949)	tr|A0A2P6TWZ9|A0A2P6TWZ9_CHLSO	A0A2P6TWZ9	A0A2P6TWZ9_CHLSO	C2E21_3191	NAD(P) mitochondrial isoform B	C2E21_2317, CHLNCDRAFT_138139	tr|A0A2P6TX04|A0A2P6TX04_CHLSO, tr|A0A2P6TXK5|A0A2P6TXK5_CHLSO, tr|A0A2P6TXK7|A0A2P6TXK7_CHLSO, tr|E1Z5C8|E1Z5C8_CHLVA	3	1	2	2	1	2	1204617470	0	1107887870	140064192	0	0	1204617470	0	1107887870	140064192	0	0	M:15.9949@AQTFDALSSM(1.000)ANIAGYR;	M:15.9949@AQTFDALSSM(1.000)ANIAGYR;	M:15.9949@AQTFDALSSM(1.000)ANIAGYR;	M:15.9949@AQTFDALSSM(1.000)ANIAGYR;	M:15.9949@AQTFDALSSM(1.000)ANIAGYR;	M:15.9949@AQTFDALSSM(1.000)ANIAGYR;
AQTLGEFR	AQTLGEFR	K	G	1115	1122	8	2		tr|W8SKL4|W8SKL4_CHLSO	W8SKL4	W8SKL4_CHLSO	rpoC_2	DNA-directed RNA polymerase subunit beta''			0	0	1	0	0	0	0	0	0	0	0	0	0	0	0	0	0	0
AQTQIGQDIFR	AQTQIGQDIFR	R	T	307	317	11	2		tr|A0A2P6TEM8|A0A2P6TEM8_CHLSO	A0A2P6TEM8	A0A2P6TEM8_CHLSO	C2E21_8504	Methionine-tRNA ligase			2	1	1	1	1	1	200142336	280263680	0	98482504	48110884	174305552	200142336	280263680	0	98482504	48110884	174305552
AQVGTQR	AQVGTQR	K	S	122	128	7	2		tr|A0A2P6TF44|A0A2P6TF44_CHLSO	A0A2P6TF44	A0A2P6TF44_CHLSO	C2E21_8297	Proteasome endopeptidase complex		tr|A0A2P6TF53|A0A2P6TF53_CHLSO	0	0	0	0	0	1	0	0	0	0	0	266897120	0	0	0	0	0	0
AQVIQPVNGDPFIGMLETPVTSSPLVAGFLSNLPAYR	AQVIQPVNGDPFIGM[15.9949]LET[79.9663]PVT[79.9663]SSPLVAGFLSNLPAYR	K	T	37	73	37	4	15M(15.9949)	tr|E1ZQE8|E1ZQE8_CHLVA	E1ZQE8	E1ZQE8_CHLVA	CHLNCDRAFT_32796	PsaL domain-containing protein			0	0	0	0	0	1	0	0	0	0	0	0	0	0	0	0	0	0						M:15.9949@AQVIQPVNGDPFIGM(1.000)LETPVTSSPLVAGFLSNLPAYR;STY:79.9663@AQVIQPVNGDPFIGMLET(0.492)PVT(0.492)S(0.492)S(0.492)PLVAGFLS(0.018)NLPAY(0.013)R;
AQVLLCEAHAK	AQVLLC[57.0215]EAHAK	K	L	70	80	11	3	6C(57.0215)	tr|A0A2P6TUP4|A0A2P6TUP4_CHLSO	A0A2P6TUP4	A0A2P6TUP4_CHLSO	C2E21_3607	Swr1 complex bromodomain subunit Brf1			0	1	0	1	1	0	0	0	0	0	48633792	0	0	0	0	0	0	0
AQVLSPLLPR	AQVLSPLLPR	K	G	60	69	10	2		tr|A0A2P6TY30|A0A2P6TY30_CHLSO	A0A2P6TY30	A0A2P6TY30_CHLSO	C2E21_2137	Transmembrane CLPTM1 family			1	1	1	1	1	1	0	0	32267836	0	19976228	0	0	0	32267836	0	19976228	0
AQVPYCVCLAWSADGSTLYSGYTDGAIR	AQVPYC[57.0215]VC[57.0215]LAWSADGSTLYSGYTDGAIR	K	V	284	311	28	3	6C(57.0215)	tr|A0A2P6TDT6|A0A2P6TDT6_CHLSO	A0A2P6TDT6	A0A2P6TDT6_CHLSO	C2E21_8631	Receptor of activated kinase C component of 40S small ribosomal subunit isoform A		tr|A0A2P6TDV2|A0A2P6TDV2_CHLSO, tr|A0A2P6TDV5|A0A2P6TDV5_CHLSO	0	1	0	0	1	0	0	0	0	0	0	0	0	0	0	0	0	0
AQVQCEQK	AQVQC[57.0215]EQK	K	N	128	135	8	2	5C(57.0215)	tr|A0A2P6TIZ8|A0A2P6TIZ8_CHLSO	A0A2P6TIZ8	A0A2P6TIZ8_CHLSO	C2E21_6953	Nuclease			0	1	0	0	1	0	0	36953148	0	0	27162392	0	0	36953148	0	0	27162392	0
AQVVYGGTNINSER	AQVVYGGTNINSER	K	N	52	65	14	2		tr|A0A2P6TZ61|A0A2P6TZ61_CHLSO	A0A2P6TZ61	A0A2P6TZ61_CHLSO	C2E21_2550	DEAD box RNA helicase isoform B	CHLNCDRAFT_59143	tr|A0A2P6TZ65|A0A2P6TZ65_CHLSO, tr|E1ZR16|E1ZR16_CHLVA	0	2	1	1	2	1	0	112780976	0	0	99683352	132547768	0	112780976	0	0	99683352	132547768
AQVWQWVR	AQVWQWVR	R	Y	461	468	8	2		tr|A0A2P6U2M0|A0A2P6U2M0_CHLSO	A0A2P6U2M0	A0A2P6U2M0_CHLSO	C2E21_0703	Malate synthase	CHLNCDRAFT_49305	tr|A0A2P6U2M8|A0A2P6U2M8_CHLSO, tr|E1Z3M9|E1Z3M9_CHLVA	2	1	2	1	2	2	657820800	473991264	478693600	765728900	447719328	770926210	657820800	473991264	478693600	765728900	447719328	770926210
AQYDDIVTR	AQYDDIVTR	K	S	280	288	9	2		sp|O43790|KRT86_HUMAN	O43790	KRT86_HUMAN	KRT86	Keratin, type II cuticular Hb6	KRT81	sp|Q14533|KRT81_HUMAN	0	2	0	0	0	0	0	122304848	0	0	0	0	0	0	0	0	0	0
AQYEDIAQK	AQYEDIAQK	K	S	356	364	9	2		sp|P04264|K2C1_HUMAN	P04264	K2C1_HUMAN	KRT1	Keratin, type II cytoskeletal 1			0	2	1	1	2	1	0	300679584	61073900	675498620	66940208	431992640	0	300679584	61073900	675498620	66940208	431992640
AQYEEIAQR	AQYEEIAQR	K	S	354	362	9	2		sp|P35908|K22E_HUMAN	P35908	K22E_HUMAN	KRT2	Keratin, type II cytoskeletal 2 epidermal			0	1	0	4	1	1	0	91004096	0	203290544	0	0	0	91004096	0	203290544	0	0
AQYGENKDAITR	AQYGENKDAITR	K	E	199	210	12	3		tr|A0A2P6U4I8|A0A2P6U4I8_CHLSO	A0A2P6U4I8	A0A2P6U4I8_CHLSO	C2E21_0346	Inner membrane PPF-chloroplastic-like			0	0	1	0	0	0	0	0	0	0	0	0	0	0	0	0	0	0
AQYNVLR	AQYNVLR	R	V	1013	1019	7	2		tr|A0A2P6TQR2|A0A2P6TQR2_CHLSO	A0A2P6TQR2	A0A2P6TQR2_CHLSO	C2E21_5276	Nuclear pore complex Nup205			0	0	0	1	0	0	0	0	0	0	0	0	0	0	0	0	0	0
AQYTMQLEK	AQYTM[15.9949]QLEK	R	Y	745	753	9	2	5M(15.9949)	tr|A0A2P6U1Y2|A0A2P6U1Y2_CHLSO	A0A2P6U1Y2	A0A2P6U1Y2_CHLSO	C2E21_0781	Elongation factor G, chloroplastic	CHLNCDRAFT_48385	tr|E1Z223|E1Z223_CHLVA	1	0	0	0	0	0	0	0	0	0	0	0	0	0	0	0	0	0	M:15.9949@AQYTM(1.000)QLEK;
ARAEAEAAEAAR	ARAEAEAAEAAR	R	A	317	328	12	2		tr|A0A2P6TP66|A0A2P6TP66_CHLSO	A0A2P6TP66	A0A2P6TP66_CHLSO	C2E21_5666	FAS-associated factor 2-like			1	0	0	0	1	0	40061824	0	0	0	0	0	0	0	0	0	0	0
ARDDAGNMAQQSLR	ARDDAGNM[15.9949]AQQSLR	K	D	723	736	14	3	8M(15.9949)	tr|A0A2P6TSF6|A0A2P6TSF6_CHLSO	A0A2P6TSF6	A0A2P6TSF6_CHLSO	C2E21_4049	DNA-directed RNA polymerase subunit			0	1	2	1	1	0	0	34998460	67521288	59554796	14781462	0	0	34998460	67521288	59554796	14781462	0		M:15.9949@ARDDAGNM(1.000)AQQSLR;	M:15.9949@ARDDAGNM(1.000)AQQSLR;	M:15.9949@ARDDAGNM(1.000)AQQSLR;	M:15.9949@ARDDAGNM(1.000)AQQSLR;
ARDECTATYGPEDPK	ARDEC[57.0215]TATYGPEDPK	R	C	30	44	15	2,3	5C(57.0215)	tr|A0A2P6TT43|A0A2P6TT43_CHLSO	A0A2P6TT43	A0A2P6TT43_CHLSO	C2E21_3888	Cytochrome c oxidase copper chaperone			1	2	2	1	1	0	86602672	245267872	180587584	90433080	90785488	0	225107120	167883056	167794864	84026856	84354304	0
ARDEDVADIQPNLAALKPK	ARDEDVADIQPNLAALKPK	K	L	210	228	19	2,3,4		tr|A0A2P6TZW3|A0A2P6TZW3_CHLSO	A0A2P6TZW3	A0A2P6TZW3_CHLSO	C2E21_1477	Uncharacterized protein			2	5	2	3	1	1	4289159420	3315462660	1751704060	5024170000	0	0	2363295230	3196247550	1751704060	2914935810	0	0
ARDLAAAAAAETGR	ARDLAAAAAAETGR	K	A	145	158	14	3		tr|A0A2P6U3Q0|A0A2P6U3Q0_CHLSO	A0A2P6U3Q0	A0A2P6U3Q0_CHLSO	C2E21_0688	Peptide synthetase			1	0	0	0	0	0	0	0	0	0	0	0	0	0	0	0	0	0
ARDLLTLDEKDPK	ARDLLTLDEKDPK	R	R	58	70	13	3		tr|A0A2P6TXD9|A0A2P6TXD9_CHLSO	A0A2P6TXD9	A0A2P6TXD9_CHLSO	C2E21_2443	Fidgetin 1	CHLNCDRAFT_56085	tr|E1Z9Q9|E1Z9Q9_CHLVA	0	1	2	0	1	0	0	203230880	36944920	0	572857790	0	0	203230880	36944920	0	572857790	0
ARDPDALDDDVNPEEVNK	ARDPDALDDDVNPEEVNK	R	E	84	101	18	2,3		tr|A0A2P6TQD0|A0A2P6TQD0_CHLSO	A0A2P6TQD0	A0A2P6TQD0_CHLSO	C2E21_5135	Chloroplast envelope translocase family			0	1	0	1	0	0	0	0	0	0	0	0	0	0	0	0	0	0
ARDPDALDDDVNPEEVNKEPPSLFWR	ARDPDALDDDVNPEEVNKEPPSLFWR	R	C	84	109	26	3,4		tr|A0A2P6TQD0|A0A2P6TQD0_CHLSO	A0A2P6TQD0	A0A2P6TQD0_CHLSO	C2E21_5135	Chloroplast envelope translocase family			4	2	4	1	1	3	923830660	533577792	432415744	0	0	384299072	796035390	438618624	432415744	0	0	384299072
ARDVYEEGLTSVVTVR	ARDVYEEGLTSVVTVR	R	D	430	445	16	3		tr|A0A2P6TSP1|A0A2P6TSP1_CHLSO	A0A2P6TSP1	A0A2P6TSP1_CHLSO	C2E21_3880	Pre-mRNA-splicing factor SYF1			0	1	1	0	0	0	0	0	103865072	0	0	0	0	0	0	0	0	0
AREGPVQVAK	AREGPVQVAK	R	L	206	215	10	3		tr|A0A2P6TXN8|A0A2P6TXN8_CHLSO	A0A2P6TXN8	A0A2P6TXN8_CHLSO	C2E21_2588	PsbP domain-containing chloroplastic			1	0	0	0	0	0	0	0	0	0	0	0	0	0	0	0	0	0
AREHPPASTAR	AREHPPASTAR	K	V	638	648	11	3		tr|A0A2P6TQD1|A0A2P6TQD1_CHLSO	A0A2P6TQD1	A0A2P6TQD1_CHLSO	C2E21_4974	STABILIZED1	CHLNCDRAFT_34097	tr|E1Z5L6|E1Z5L6_CHLVA	0	1	0	1	1	0	0	55314916	0	37818172	26117546	0	0	55314916	0	37818172	26117546	0
ARESRSPAPVETR	ARESRS[79.9663]PAPVETR	K	G	47	59	13	3	6S(79.9663)	tr|A0A2P6TJU3|A0A2P6TJU3_CHLSO	A0A2P6TJU3	A0A2P6TJU3_CHLSO	C2E21_6645	Cuticle isoform B-like	C2E21_5390	tr|A0A2P6TN68|A0A2P6TN68_CHLSO	0	1	1	0	0	0	0	693822270	1311042690	0	0	0	0	693822270	1311042690	0	0	0		STY:79.9663@ARES(0.054)RS(0.930)PAPVET(0.016)R;	STY:79.9663@ARES(0.084)RS(0.901)PAPVET(0.015)R;
ARESRSPAPVETR	ARES[79.9663]RS[79.9663]PAPVETR	K	G	47	59	13	2,3	4S(79.9663)	tr|A0A2P6TJU3|A0A2P6TJU3_CHLSO	A0A2P6TJU3	A0A2P6TJU3_CHLSO	C2E21_6645	Cuticle isoform B-like	C2E21_5390	tr|A0A2P6TN68|A0A2P6TN68_CHLSO	0	2	2	0	0	0	0	0	240566640	0	0	0	0	0	0	0	0	0		STY:79.9663@ARES(0.952)RS(0.952)PAPVET(0.096)R;	STY:79.9663@ARES(0.968)RS(0.968)PAPVET(0.065)R;
ARFEELNMDLFR	ARFEELNMDLFR	R	K	303	314	12	2,3		tr|A0A2P6TR21|A0A2P6TR21_CHLSO	A0A2P6TR21	A0A2P6TR21_CHLSO	C2E21_4582	Heat shock 70	CHLNCDRAFT_32920, CHLNCDRAFT_56032	tr|A9XHZ1|A9XHZ1_CHLVU, tr|A9XHZ7|A9XHZ7_CHLVU, tr|E1Z7R4|E1Z7R4_CHLVA, tr|E1ZQV2|E1ZQV2_CHLVA	2	0	0	1	1	1	53591716	0	0	119214896	54050764	0	0	0	0	119214896	54050764	0
ARFEELNMDLFR	ARFEELNM[15.9949]DLFR	R	K	303	314	12	3	8M(15.9949)	tr|A0A2P6TR21|A0A2P6TR21_CHLSO	A0A2P6TR21	A0A2P6TR21_CHLSO	C2E21_4582	Heat shock 70	CHLNCDRAFT_32920, CHLNCDRAFT_56032	tr|A9XHZ1|A9XHZ1_CHLVU, tr|A9XHZ7|A9XHZ7_CHLVU, tr|E1Z7R4|E1Z7R4_CHLVA, tr|E1ZQV2|E1ZQV2_CHLVA	2	1	2	2	1	3	247464576	90195248	157601664	116080896	59270980	80558832	247464576	90195248	157601664	116080896	59270980	80558832	M:15.9949@ARFEELNM(1.000)DLFR;	M:15.9949@ARFEELNM(1.000)DLFR;	M:15.9949@ARFEELNM(1.000)DLFR;	M:15.9949@ARFEELNM(1.000)DLFR;	M:15.9949@ARFEELNM(1.000)DLFR;	M:15.9949@ARFEELNM(1.000)DLFR;
ARFEELNNDLFK	ARFEELNNDLFK	R	K	329	340	12	2,3		tr|A0A2P6TW05|A0A2P6TW05_CHLSO	A0A2P6TW05	A0A2P6TW05_CHLSO	C2E21_2731	Patatin			2	1	2	2	1	2	477231104	155734896	180880144	470207360	86108720	451086208	239927200	167535168	194585712	275772160	92633312	229984912
ARFEELNNDLFKK	ARFEELNNDLFKK	R	T	329	341	13	3		tr|A0A2P6TW05|A0A2P6TW05_CHLSO	A0A2P6TW05	A0A2P6TW05_CHLSO	C2E21_2731	Patatin			4	2	2	1	1	0	205236224	40272384	205548352	0	0	0	205236224	40272384	205548352	0	0	0
ARFPGAPDDLVNYFHFVAEEVR	ARFPGAPDDLVNYFHFVAEEVR	R	A	1605	1626	22	3		tr|A0A2P6TQZ6|A0A2P6TQZ6_CHLSO	A0A2P6TQZ6	A0A2P6TQZ6_CHLSO	C2E21_4639	Uracil-DNA glycosylase		tr|A0A2P6TR06|A0A2P6TR06_CHLSO	1	0	0	0	0	0	13765322	0	0	0	0	0	0	0	0	0	0	0
ARHDGQNYVFSLLLGYR	ARHDGQNYVFSLLLGYR	K	E	157	173	17	3,4		tr|A0A2P6TIS6|A0A2P6TIS6_CHLSO	A0A2P6TIS6	A0A2P6TIS6_CHLSO	C2E21_7113	Cytochrome c1-heme mitochondrial	CHLNCDRAFT_58381	tr|E1ZJQ7|E1ZJQ7_CHLVA	2	1	5	2	1	0	995983170	320372096	1518959740	519372352	116691024	0	943862850	303606880	1439471870	334565152	234706832	0
ARHDGQNYVFSLLLGYREPPAGITVR	ARHDGQNYVFSLLLGYREPPAGITVR	K	E	157	182	26	3,4,5		tr|A0A2P6TIS6|A0A2P6TIS6_CHLSO	A0A2P6TIS6	A0A2P6TIS6_CHLSO	C2E21_7113	Cytochrome c1-heme mitochondrial			4	2	5	1	3	0	4811195900	885639680	3033557250	110703048	618621060	0	2910130940	689278720	3033557250	110703048	507884768	0
ARLDAPTPAAWAAAALK	ARLDAPTPAAWAAAALK	R	Q	448	464	17	3		tr|A0A2P6TX55|A0A2P6TX55_CHLSO	A0A2P6TX55	A0A2P6TX55_CHLSO	C2E21_2969	Very-long-chain 3-oxoacyl-reductase 1-like			0	1	0	0	0	0	0	0	0	0	0	0	0	0	0	0	0	0
ARLDGWVDK	ARLDGWVDK	R	V	362	370	9	3		tr|A0A2P6TYT9|A0A2P6TYT9_CHLSO	A0A2P6TYT9	A0A2P6TYT9_CHLSO	C2E21_2234	26S proteasome non-ATPase regulatory subunit 13	CHLNCDRAFT_21334	tr|E1Z946|E1Z946_CHLVA	0	1	0	1	0	0	0	21904454	0	0	0	0	0	0	0	0	0	0
ARLEAEAEALADQQGEDVEAR	ARLEAEAEALADQQGEDVEAR	R	L	187	207	21	3		tr|A0A2P6U479|A0A2P6U479_CHLSO	A0A2P6U479	A0A2P6U479_CHLSO	C2E21_0420	ATP-binding cassette			0	1	1	0	0	0	0	0	0	0	0	0	0	0	0	0	0	0
ARLEGLAAGAPNR	ARLEGLAAGAPNR	K	E	95	107	13	2		tr|A0A2P6THE4|A0A2P6THE4_CHLSO	A0A2P6THE4	A0A2P6THE4_CHLSO	C2E21_7675	26S proteasome non-ATPase regulatory subunit 2 homolog			0	1	0	0	0	0	0	0	0	0	0	0	0	0	0	0	0	0
ARLENELGHAR	ARLENELGHAR	K	E	480	490	11	3,4		tr|A0A2P6TI52|A0A2P6TI52_CHLSO	A0A2P6TI52	A0A2P6TI52_CHLSO	C2E21_7270	RNA polymerase-associated RTF1-like protein			1	1	0	1	1	0	40124240	45452384	0	0	0	0	40124240	45452384	0	0	0	0
ARPELLNGLEAR	ARPELLNGLEAR	K	L	294	305	12	3		tr|A0A2P6TLL2|A0A2P6TLL2_CHLSO	A0A2P6TLL2	A0A2P6TLL2_CHLSO	C2E21_6485	Copper target 1	CHLNCDRAFT_48731	tr|E1ZCU9|E1ZCU9_CHLVA	0	1	1	2	2	2	0	139991072	64502856	201790944	233342624	0	0	139991072	64502856	201790944	233342624	0
ARPGDELPDSCK	ARPGDELPDSC[57.0215]K	R	L	345	356	12	2,3	11C(57.0215)	tr|A0A2P6TDM3|A0A2P6TDM3_CHLSO	A0A2P6TDM3	A0A2P6TDM3_CHLSO	C2E21_8813	Branchpoint-bridging-like			0	1	0	1	0	2	0	0	0	45770400	0	23495890	0	0	0	45770400	0	23495890
ARPHLVAACAFALGDMMLAQK	ARPHLVAAC[57.0215]AFALGDMMLAQK	K	K	386	406	21	3,4	9C(57.0215)	tr|A0A2P6TWD7|A0A2P6TWD7_CHLSO	A0A2P6TWD7	A0A2P6TWD7_CHLSO	C2E21_2864	Kinetoplast DNA-associated isoform B		tr|A0A2P6TWD3|A0A2P6TWD3_CHLSO, tr|A0A2P6TWD4|A0A2P6TWD4_CHLSO	0	1	0	2	2	2	0	41868220	0	0	233259360	56060856	0	41868220	0	0	129998584	56060856
ARPHLVAACAFALGDMMLAQK	ARPHLVAAC[57.0215]AFALGDM[15.9949]MLAQK	K	K	386	406	21	3	16M(15.9949)	tr|A0A2P6TWD7|A0A2P6TWD7_CHLSO	A0A2P6TWD7	A0A2P6TWD7_CHLSO	C2E21_2864	Kinetoplast DNA-associated isoform B		tr|A0A2P6TWD3|A0A2P6TWD3_CHLSO, tr|A0A2P6TWD4|A0A2P6TWD4_CHLSO	0	0	0	0	1	0	0	0	0	0	0	0	0	0	0	0	0	0					M:15.9949@ARPHLVAACAFALGDM(0.500)M(0.500)LAQK;
ARPHLVAACAFALGDMMLAQK	ARPHLVAAC[57.0215]AFALGDM[15.9949]M[15.9949]LAQK	K	K	386	406	21	3	16M(15.9949)	tr|A0A2P6TWD7|A0A2P6TWD7_CHLSO	A0A2P6TWD7	A0A2P6TWD7_CHLSO	C2E21_2864	Kinetoplast DNA-associated isoform B		tr|A0A2P6TWD3|A0A2P6TWD3_CHLSO, tr|A0A2P6TWD4|A0A2P6TWD4_CHLSO	2	0	2	0	0	0	110577872	0	213001312	0	0	0	110577872	0	213001312	0	0	0	M:15.9949@ARPHLVAACAFALGDM(1.000)M(1.000)LAQK;		M:15.9949@ARPHLVAACAFALGDM(1.000)M(1.000)LAQK;
ARPHVEAALR	ARPHVEAALR	R	R	1234	1243	10	3		tr|A0A2P6TXJ0|A0A2P6TXJ0_CHLSO	A0A2P6TXJ0	A0A2P6TXJ0_CHLSO	C2E21_2376	Nuclear pore complex NUP98A isoform X1 isoform B		tr|A0A2P6TXK9|A0A2P6TXK9_CHLSO, tr|A0A2P6TXL3|A0A2P6TXL3_CHLSO	1	0	0	1	1	0	0	0	0	65256460	49363048	0	0	0	0	65256460	49363048	0
ARPNVITSTSGSR	ARPNVITSTSGSR	R	D	81	93	13	3		tr|A0A2P6TYV5|A0A2P6TYV5_CHLSO	A0A2P6TYV5	A0A2P6TYV5_CHLSO	C2E21_2496	Prohibitin-mitochondrial-like	CHLNCDRAFT_21275	tr|E1Z9W4|E1Z9W4_CHLVA	1	1	2	1	1	0	162816720	285887904	192687840	0	205244560	0	162816720	285887904	192687840	0	205244560	0
ARQEDSLVVASK	ARQEDSLVVASK	K	R	303	314	12	2,3		tr|A0A2P6TS70|A0A2P6TS70_CHLSO	A0A2P6TS70	A0A2P6TS70_CHLSO	C2E21_3814	U5 small nuclear ribonucleo 40 kDa			0	2	0	2	2	1	0	50248752	0	254585664	170492512	0	0	126478448	0	144852176	125338296	0
ARSEAAEFR	ARSEAAEFR	K	F	17	25	9	3		tr|A0A2P6TDC2|A0A2P6TDC2_CHLSO	A0A2P6TDC2	A0A2P6TDC2_CHLSO	C2E21_8765	Proteasome endopeptidase complex	CHLNCDRAFT_27583	tr|E1ZQQ9|E1ZQQ9_CHLVA	0	1	1	0	0	0	0	34747076	0	0	0	0	0	0	0	0	0	0
ASAAAAQASLTASER	ASAAAAQASLTASER	K	K	96	110	15	2		tr|A0A2P6TB49|A0A2P6TB49_CHLSO	A0A2P6TB49	A0A2P6TB49_CHLSO	C2E21_9536	Zinc finger 364			0	1	0	0	2	0	0	0	0	0	0	0	0	0	0	0	0	0
ASAAELEAAR	ASAAELEAAR	K	Q	64	73	10	2		tr|A0A2P6TBH4|A0A2P6TBH4_CHLSO	A0A2P6TBH4	A0A2P6TBH4_CHLSO	C2E21_9422	Acetolactate synthase		tr|A0A2P6TBH6|A0A2P6TBH6_CHLSO	1	1	0	0	0	0	54630324	0	0	0	0	0	0	0	0	0	0	0
ASAAGGLELVESSPHDFFWGR	ASAAGGLELVESSPHDFFWGR	R	G	618	638	21	3		tr|A0A2P6TT69|A0A2P6TT69_CHLSO	A0A2P6TT69	A0A2P6TT69_CHLSO	C2E21_4077	Riboflavin biosynthesis chloroplastic			1	2	1	2	1	0	0	0	0	44876832	34054960	0	0	0	0	44876832	34054960	0
ASAALEGR	ASAALEGR	K	D	908	915	8	2		tr|A0A2P6TYB8|A0A2P6TYB8_CHLSO	A0A2P6TYB8	A0A2P6TYB8_CHLSO	C2E21_2421	Mg-protoporphyrin IX chelatase	CHLNCDRAFT_55756, CHLNCDRAFT_57315	tr|E1Z9P2|E1Z9P2_CHLVA, tr|E1ZUE6|E1ZUE6_CHLVA	1	1	2	1	1	1	0	1646233980	3303570690	0	0	0	0	1646233980	3303570690	0	0	0
ASAAQHHTLR	ASAAQHHTLR	R	L	355	364	10	3		tr|A0A2P6TF43|A0A2P6TF43_CHLSO	A0A2P6TF43	A0A2P6TF43_CHLSO	C2E21_8239	Uncharacterized protein			0	0	0	1	0	0	0	0	0	19427128	0	0	0	0	0	0	0	0
ASAEFYGPDR	ASAEFYGPDR	K	V	26	35	10	2		tr|A0A2P6U146|A0A2P6U146_CHLSO	A0A2P6U146	A0A2P6U146_CHLSO	C2E21_1397	Chlorophyll a-b binding protein, chloroplastic	CHLNCDRAFT_59709	tr|E1ZJ09|E1ZJ09_CHLVA	0	0	0	1	1	1	0	0	0	0	85597520	0	0	0	0	0	0	0
ASAFVVFPDVMSACQGASVLR	ASAFVVFPDVM[15.9949]SAC[57.0215]QGASVLR	K	D	399	419	21	2	11M(15.9949)	tr|A0A2P6U367|A0A2P6U367_CHLSO	A0A2P6U367	A0A2P6U367_CHLSO	C2E21_1139	Glycolate dehydrogenase	GLYD1	tr|E1Z356|E1Z356_CHLVA	1	0	1	0	0	0	79014272	0	0	0	0	0	0	0	0	0	0	0	M:15.9949@ASAFVVFPDVM(1.000)SACQGASVLR;		M:15.9949@ASAFVVFPDVM(1.000)SACQGASVLR;
ASAGGRPIELLR	ASAGGRPIELLR	R	K	1697	1708	12	3		tr|A0A2P6TQ25|A0A2P6TQ25_CHLSO	A0A2P6TQ25	A0A2P6TQ25_CHLSO	C2E21_5250	Rhodanese domain-containing protein			0	0	0	1	0	0	0	0	0	0	0	0	0	0	0	0	0	0
ASAGPARTMAITDLEPGK	ASAGPARTMAITDLEPGK	R	E	66	83	18	3		tr|A0A2P6TY09|A0A2P6TY09_CHLSO	A0A2P6TY09	A0A2P6TY09_CHLSO	EFTS	Elongation factor Ts, mitochondrial			0	1	0	1	0	0	0	0	0	0	0	0	0	0	0	0	0	0
ASALALR	ASALALR	K	K	480	486	7	2		tr|A0A2P6TW76|A0A2P6TW76_CHLSO	A0A2P6TW76	A0A2P6TW76_CHLSO	C2E21_2964	Acetyltransferase component of pyruvate dehydrogenase complex	CHLNCDRAFT_137866	tr|E1Z4P6|E1Z4P6_CHLVA	0	1	0	1	1	0	0	2078786180	0	0	2004521340	0	0	2078786180	0	0	2004521340	0
ASALDIVR	ASALDIVR	K	E	450	457	8	2		tr|A0A2P6TUX3|A0A2P6TUX3_CHLSO	A0A2P6TUX3	A0A2P6TUX3_CHLSO	C2E21_3642	Programmed cell death 4-like isoform A		tr|A0A2P6TUY2|A0A2P6TUY2_CHLSO	0	0	0	1	0	0	0	0	0	0	0	0	0	0	0	0	0	0
ASALVFVK	ASALVFVK	K	A	1227	1234	8	2		tr|A0A2P6TRW1|A0A2P6TRW1_CHLSO	A0A2P6TRW1	A0A2P6TRW1_CHLSO	C2E21_4818	Lysosomal pro-x			1	0	0	0	0	0	0	0	0	0	0	0	0	0	0	0	0	0
ASASEALSDLIER	ASASEALSDLIER	K	Y	802	814	13	2		tr|A0A2P6TID5|A0A2P6TID5_CHLSO	A0A2P6TID5	A0A2P6TID5_CHLSO	C2E21_7233	Transport SEC31-like protein B isoform B		tr|A0A2P6TIF0|A0A2P6TIF0_CHLSO	2	0	0	0	0	0	0	0	0	0	0	0	0	0	0	0	0	0
ASAVEGLTK	ASAVEGLTK	K	G	409	417	9	2		tr|A0A2P6TDB7|A0A2P6TDB7_CHLSO	A0A2P6TDB7	A0A2P6TDB7_CHLSO	C2E21_8806	Dihydrolipoyl dehydrogenase			2	1	1	0	1	2	158731904	168021616	111353128	0	169578784	123850664	158731904	168021616	111353128	0	169578784	123850664
ASCIDSTAPPEAVFAR	ASC[57.0215]IDSTAPPEAVFAR	K	E	564	579	16	2	3C(57.0215)	tr|A0A2P6TZ20|A0A2P6TZ20_CHLSO	A0A2P6TZ20	A0A2P6TZ20_CHLSO	C2E21_2049	rRNA 2-O-methyltransferase fibrillarin	CHLNCDRAFT_30273	tr|E1Z8L2|E1Z8L2_CHLVA	2	4	3	3	4	3	805345920	1656093180	1235237630	934950080	1508280060	1287139200	805345920	1656093180	1235237630	934950080	1508280060	1287139200
ASDFGLMK	ASDFGLMK	R	I	239	246	8	2		tr|A0A2P6TCG2|A0A2P6TCG2_CHLSO	A0A2P6TCG2	A0A2P6TCG2_CHLSO	C2E21_9150	Glucose-1-phosphate adenylyltransferase	CHLNCDRAFT_37654	tr|E1ZTI5|E1ZTI5_CHLVA	0	0	0	0	1	0	0	0	0	0	63906524	0	0	0	0	0	0	0
ASDFGLMK	ASDFGLM[15.9949]K	R	I	239	246	8	2	7M(15.9949)	tr|A0A2P6TCG2|A0A2P6TCG2_CHLSO	A0A2P6TCG2	A0A2P6TCG2_CHLSO	C2E21_9150	Glucose-1-phosphate adenylyltransferase	CHLNCDRAFT_37654	tr|E1ZTI5|E1ZTI5_CHLVA	1	1	1	2	2	1	0	0	0	126500688	211510736	110919960	0	0	0	126500688	211510736	110919960	M:15.9949@ASDFGLM(1.000)K;	M:15.9949@ASDFGLM(1.000)K;	M:15.9949@ASDFGLM(1.000)K;	M:15.9949@ASDFGLM(1.000)K;	M:15.9949@ASDFGLM(1.000)K;	M:15.9949@ASDFGLM(1.000)K;
ASDIEVGVASAADGGR	ASDIEVGVASAADGGR	K	F	135	150	16	2,3		tr|A0A2P6TDC2|A0A2P6TDC2_CHLSO	A0A2P6TDC2	A0A2P6TDC2_CHLSO	C2E21_8765	Proteasome endopeptidase complex			2	6	10	7	5	9	395035040	1129425920	1919782660	1598182270	1646623490	1497810180	395035040	1129425920	1919782660	1572245250	1646623490	1497810180
ASDLLAALTAAR	ASDLLAALTAAR	R	V	1323	1334	12	2		tr|A0A2P6TFK7|A0A2P6TFK7_CHLSO	A0A2P6TFK7	A0A2P6TFK7_CHLSO	C2E21_7953	ATP-dependent RNA helicase isoform X1			0	0	0	0	1	0	0	0	0	0	0	0	0	0	0	0	0	0
ASDNPNRPIYEK	ASDNPNRPIYEK	R	G	146	157	12	2		tr|A0A2P6TID0|A0A2P6TID0_CHLSO	A0A2P6TID0	A0A2P6TID0_CHLSO	C2E21_7274	Carotene epsilon-chloroplastic isoform B		tr|A0A2P6TIE5|A0A2P6TIE5_CHLSO	1	0	0	0	0	0	27896526	0	0	0	0	0	0	0	0	0	0	0
ASDSDTTDEILHAALEAAK	ASDSDTTDEILHAALEAAK	R	D	851	869	19	3		tr|A0A2P6TI93|A0A2P6TI93_CHLSO	A0A2P6TI93	A0A2P6TI93_CHLSO	C2E21_7368	Pyruvate kinase			1	2	1	2	1	1	548915070	992769920	723637310	1953092740	899496450	1231637890	548915070	992769920	723637310	1953092740	899496450	1231637890
ASDVLAVELLQR	ASDVLAVELLQR	R	E	710	721	12	2		tr|A0A2P6TIW5|A0A2P6TIW5_CHLSO	A0A2P6TIW5	A0A2P6TIW5_CHLSO	C2E21_6926	Phosphoenolpyruvate carboxylase 4			0	0	0	1	0	1	0	0	0	48774920	0	0	0	0	0	0	0	0
ASEDELR	ASEDELR	K	S	27	33	7	2		tr|A0A2P6TQR9|A0A2P6TQR9_CHLSO	A0A2P6TQR9	A0A2P6TQR9_CHLSO	C2E21_4808	Dna-directed rna polymerase i and iii 14 kDa polypeptide			2	2	2	2	3	2	117335224	0	153494528	0	0	0	117335224	0	153494528	0	0	0
ASEEGFNLACILTLPAYQR	ASEEGFNLAC[57.0215]ILTLPAYQR	K	R	2135	2153	19	2	10C(57.0215)	tr|A0A2P6TZT5|A0A2P6TZT5_CHLSO	A0A2P6TZT5	A0A2P6TZT5_CHLSO	C2E21_1396	Histone acetyltransferase			0	1	0	0	0	0	0	0	0	0	0	0	0	0	0	0	0	0
ASEFFGIGK	ASEFFGIGK	R	V	809	817	9	2		tr|A0A2P6TSP1|A0A2P6TSP1_CHLSO	A0A2P6TSP1	A0A2P6TSP1_CHLSO	C2E21_3880	Pre-mRNA-splicing factor SYF1			2	1	1	2	2	1	60998928	0	0	0	76712000	95685608	60998928	0	0	0	76712000	95685608
ASEFYPGSPEGQDR	ASEFYPGSPEGQDR	R	I	92	105	14	2		tr|A0A2P6U104|A0A2P6U104_CHLSO	A0A2P6U104	A0A2P6U104_CHLSO	C2E21_1497	RNA-binding Nova-2-like isoform X1			0	0	0	1	1	0	0	0	0	0	0	0	0	0	0	0	0	0
ASESSAPAGVSFQQHVEQR	ASESSAPAGVSFQQHVEQR	R	A	274	292	19	2,3		tr|A0A2P6TT46|A0A2P6TT46_CHLSO	A0A2P6TT46	A0A2P6TT46_CHLSO	C2E21_4264	Translocase of chloroplast chloroplastic-like			2	1	2	1	1	1	1379495940	1948171900	2152593410	991682940	1199506560	1610052350	1260814850	1948171900	2152593410	991682940	1199506560	1610052350
ASETFLQR	ASETFLQR	K	M	527	534	8	2		tr|A0A2P6TV99|A0A2P6TV99_CHLSO	A0A2P6TV99	A0A2P6TV99_CHLSO	C2E21_3506	RNA cytidine acetyltransferase	CHLNCDRAFT_57403	tr|E1ZAA5|E1ZAA5_CHLVA	1	1	0	0	1	0	0	0	0	0	0	0	0	0	0	0	0	0
ASFERPITK	ASFERPITK	K	D	648	656	9	2,3		tr|A0A2P6U0M9|A0A2P6U0M9_CHLSO	A0A2P6U0M9	A0A2P6U0M9_CHLSO	C2E21_1931	Diaminopimelate decarboxylase chloroplastic	CHLNCDRAFT_58576	tr|E1ZLJ5|E1ZLJ5_CHLVA	1	1	3	1	1	1	89599584	89355368	382477984	0	145756064	121246584	86347696	86112344	230960448	0	235702400	116846112
ASFKPEDLLENLK	ASFKPEDLLENLK	K	A	248	260	13	2,3		tr|A0A2P6U3R4|A0A2P6U3R4_CHLSO	A0A2P6U3R4	A0A2P6U3R4_CHLSO	C2E21_0599	Ribosomal protein			1	1	1	1	3	2	33411606	21880668	34625328	0	396743648	94670496	33411606	21880668	34625328	0	396743648	94670496
ASGANVLLIQK	ASGANVLLIQK	R	S	289	299	11	2		tr|A0A2P6TQH3|A0A2P6TQH3_CHLSO	A0A2P6TQH3	A0A2P6TQH3_CHLSO	C2E21_5232	T-complex protein 1 subunit delta	CHLNCDRAFT_34242	tr|E1Z6D9|E1Z6D9_CHLVA	0	1	1	0	0	0	0	0	0	0	0	0	0	0	0	0	0	0
ASGATIVSRPDEIRESDIGTGAGLFEVR	ASGATIVSRPDEIRESDIGTGAGLFEVR	R	K	328	355	28	4		tr|A0A2P6TYF2|A0A2P6TYF2_CHLSO	A0A2P6TYF2	A0A2P6TYF2_CHLSO	C2E21_2464	T-complex protein 1 subunit gamma			1	1	0	0	0	0	0	0	0	0	0	0	0	0	0	0	0	0
ASGFEESMK	ASGFEESMK	K	Y	1495	1503	9	2		tr|A0A2P6U3S2|A0A2P6U3S2_CHLSO	A0A2P6U3S2	A0A2P6U3S2_CHLSO	C2E21_0237	Pre-mRNA-processing-splicing factor 8 isoform A	CHLNCDRAFT_58930	tr|A0A2P6U3S9|A0A2P6U3S9_CHLSO, tr|E1ZPI5|E1ZPI5_CHLVA	0	1	0	1	1	1	0	126445728	0	114027216	207639344	73580952	0	126445728	0	114027216	207639344	73580952
ASGFEESMK	ASGFEESM[15.9949]K	K	Y	1495	1503	9	2	8M(15.9949)	tr|A0A2P6U3S2|A0A2P6U3S2_CHLSO	A0A2P6U3S2	A0A2P6U3S2_CHLSO	C2E21_0237	Pre-mRNA-processing-splicing factor 8 isoform A	CHLNCDRAFT_58930	tr|A0A2P6U3S9|A0A2P6U3S9_CHLSO, tr|E1ZPI5|E1ZPI5_CHLVA	1	2	2	1	1	2	100954696	296120320	445021728	344024512	199498384	343842240	100954696	296120320	445021728	344024512	199498384	343842240	M:15.9949@ASGFEESM(1.000)K;	M:15.9949@ASGFEESM(1.000)K;	M:15.9949@ASGFEESM(1.000)K;	M:15.9949@ASGFEESM(1.000)K;	M:15.9949@ASGFEESM(1.000)K;	M:15.9949@ASGFEESM(1.000)K;
ASGGLTQEEMMAEMAAR	ASGGLTQEEM[15.9949]M[15.9949]AEM[15.9949]AAR	R	N	206	222	17	2	10M(15.9949)	tr|A0A2P6U2B7|A0A2P6U2B7_CHLSO	A0A2P6U2B7	A0A2P6U2B7_CHLSO	C2E21_1309	DNAJ heat shock family			1	0	0	0	0	0	20666204	0	0	0	0	0	0	0	0	0	0	0	M:15.9949@ASGGLTQEEM(1.000)M(1.000)AEM(1.000)AAR;
ASGGTPVPK	ASGGTPVPK	K	N	67	75	9	2		tr|A0A2P6TSQ1|A0A2P6TSQ1_CHLSO	A0A2P6TSQ1	A0A2P6TSQ1_CHLSO	C2E21_3937	NAD(P)-binding Rossmann-fold superfamily			1	0	2	0	0	1	495231584	0	0	0	0	0	0	0	0	0	0	0
ASGISWDLR	ASGISWDLR	R	K	230	238	9	2		tr|A0A076EF31|A0A076EF31_CHLSO	A0A076EF31	A0A076EF31_CHLSO	nad7	NADH dehydrogenase subunit 7		tr|A0A097P5X6|A0A097P5X6_CHLVA, tr|A0A2I4S6K9|A0A2I4S6K9_9CHLO, tr|A0A2I4S746|A0A2I4S746_9CHLO, tr|U5U8H1|U5U8H1_9CHLO	0	1	0	0	1	1	0	0	0	0	0	0	0	0	0	0	0	0
ASGISWDLRK	ASGISWDLRK	R	T	230	239	10	3		tr|A0A076EF31|A0A076EF31_CHLSO	A0A076EF31	A0A076EF31_CHLSO	nad7	NADH dehydrogenase subunit 7		tr|A0A097P5X6|A0A097P5X6_CHLVA, tr|A0A2I4S6K9|A0A2I4S6K9_9CHLO, tr|A0A2I4S746|A0A2I4S746_9CHLO, tr|U5U8H1|U5U8H1_9CHLO	1	1	0	1	1	0	0	50021308	0	0	37740432	0	0	50021308	0	0	37740432	0
ASGLGLVDAVGGLNR	ASGLGLVDAVGGLNR	R	A	567	581	15	2		tr|A0A2P6TSD1|A0A2P6TSD1_CHLSO	A0A2P6TSD1	A0A2P6TSD1_CHLSO	C2E21_3787	Signal peptide peptidase			4	3	5	1	2	1	1296338300	382062816	713893760	45354820	48843552	0	1296338300	382062816	713893760	45354820	48843552	0
ASGLNPEILK	ASGLNPEILK	K	H	812	821	10	2		tr|A0A2P6U592|A0A2P6U592_CHLSO	A0A2P6U592	A0A2P6U592_CHLSO	C2E21_0233	RNA polymerase-associated CTR9-like protein			1	1	0	0	0	0	89109600	0	0	0	0	0	0	0	0	0	0	0
ASGTQGGITSGSQWLVWK	ASGTQGGITSGSQWLVWK	R	F	246	263	18	2		tr|A0A2P6TBJ9|A0A2P6TBJ9_CHLSO	A0A2P6TBJ9	A0A2P6TBJ9_CHLSO	C2E21_9385	Serine threonine-kinase chloroplastic			1	2	0	0	0	0	0	0	0	0	0	0	0	0	0	0	0	0
ASGVGLEELRPHLFLLR	ASGVGLEELRPHLFLLR	R	D	1724	1740	17	3,4		tr|A0A2P6U346|A0A2P6U346_CHLSO	A0A2P6U346	A0A2P6U346_CHLSO	C2E21_1320	Glutamyl-tRNA reductase			1	1	1	1	1	1	197264544	145917584	62986832	369077152	225990592	367911072	197264544	145917584	0	369077152	225990592	367911072
ASHDFGGEIIPMTAK	ASHDFGGEIIPMTAK	K	D	310	324	15	2,3		tr|A0A2P6TCG2|A0A2P6TCG2_CHLSO	A0A2P6TCG2	A0A2P6TCG2_CHLSO	C2E21_9150	Glucose-1-phosphate adenylyltransferase			0	3	0	1	1	0	0	136128064	0	0	148652128	0	0	0	0	0	0	0
ASHDFGGEIIPMTAK	ASHDFGGEIIPM[15.9949]TAK	K	D	310	324	15	2,3	12M(15.9949)	tr|A0A2P6TCG2|A0A2P6TCG2_CHLSO	A0A2P6TCG2	A0A2P6TCG2_CHLSO	C2E21_9150	Glucose-1-phosphate adenylyltransferase			1	1	0	0	1	1	29394456	0	0	0	127950840	0	29394456	0	0	0	127950840	0	M:15.9949@ASHDFGGEIIPM(1.000)TAK;	M:15.9949@ASHDFGGEIIPM(1.000)TAK;			M:15.9949@ASHDFGGEIIPM(1.000)TAK;	M:15.9949@ASHDFGGEIIPM(1.000)TAK;
ASIASLLQQR	ASIASLLQQR	K	G	153	162	10	2		tr|A0A2P6U410|A0A2P6U410_CHLSO	A0A2P6U410	A0A2P6U410_CHLSO	C2E21_0140	Cell division chloroplastic isoform A		tr|A0A2P6U426|A0A2P6U426_CHLSO	1	0	0	1	1	0	30092330	0	0	0	18472602	0	30092330	0	0	0	18472602	0
ASILASAPEPK	ASILASAPEPK	R	Q	1049	1059	11	2		tr|A0A2P6U3X5|A0A2P6U3X5_CHLSO	A0A2P6U3X5	A0A2P6U3X5_CHLSO	C2E21_0219	ABC transporter C family member 2			3	1	1	1	1	2	176970320	191410784	253464208	163472624	125058392	218552704	176970320	191410784	253464208	163472624	125058392	218552704
ASILFSQDGTTGVAEDIGR	ASILFSQDGTTGVAEDIGR	K	N	408	426	19	2,3		tr|A0A2P6TBE4|A0A2P6TBE4_CHLSO	A0A2P6TBE4	A0A2P6TBE4_CHLSO	C2E21_9470	Putative mitochondrial-processing peptidase subunit beta isoform A			57	57	75	31	36	58	25567170600	20095672300	27092301800	23951380500	26544861200	3155467260	25567170600	16948572200	16184959000	23951380500	26544861200	3627965440
ASIVPAAAGLLLTPLLMYK	ASIVPAAAGLLLTPLLM[15.9949]YK	K	L	191	209	19	2	17M(15.9949)	tr|A0A2P6TDS9|A0A2P6TDS9_CHLSO	A0A2P6TDS9	A0A2P6TDS9_CHLSO	C2E21_8611	Dicarboxylate transporter chloroplastic			1	0	1	0	0	0	42292472	0	13409466	0	0	0	42292472	0	13409466	0	0	0	M:15.9949@ASIVPAAAGLLLTPLLM(1.000)YK;		M:15.9949@ASIVPAAAGLLLTPLLM(1.000)YK;
ASLAELPAEVAQVPSPR	ASLAELPAEVAQVPSPR	R	V	109	125	17	2		tr|A0A2P6TB84|A0A2P6TB84_CHLSO	A0A2P6TB84	A0A2P6TB84_CHLSO	C2E21_9450	Plant intracellular Ras-group-related LRR 7 isoform A		tr|A0A2P6TB91|A0A2P6TB91_CHLSO	1	1	1	0	0	0	0	35284404	21392934	0	0	0	0	35284404	21392934	0	0	0
ASLAGAMVAHLR	ASLAGAMVAHLR	R	A	1050	1061	12	3		tr|A0A2P6TXA9|A0A2P6TXA9_CHLSO	A0A2P6TXA9	A0A2P6TXA9_CHLSO	C2E21_3155	DNA-directed RNA polymerase subunit beta	CHLNCDRAFT_138110	tr|E1Z5A3|E1Z5A3_CHLVA	0	0	0	0	1	0	0	0	0	0	0	0	0	0	0	0	0	0
ASLAGAMVAHLR	ASLAGAM[15.9949]VAHLR	R	A	1050	1061	12	2,3	7M(15.9949)	tr|A0A2P6TXA9|A0A2P6TXA9_CHLSO	A0A2P6TXA9	A0A2P6TXA9_CHLSO	C2E21_3155	DNA-directed RNA polymerase subunit beta	CHLNCDRAFT_138110	tr|E1Z5A3|E1Z5A3_CHLVA	2	1	1	1	1	4	148464832	43706444	96088104	61876476	36749584	46258348	68812344	45269576	99524632	64089452	38063908	47912748	M:15.9949@ASLAGAM(1.000)VAHLR;	M:15.9949@ASLAGAM(1.000)VAHLR;	M:15.9949@ASLAGAM(1.000)VAHLR;	M:15.9949@ASLAGAM(1.000)VAHLR;	M:15.9949@ASLAGAM(1.000)VAHLR;	M:15.9949@ASLAGAM(1.000)VAHLR;
ASLAGVIAALAAAPGR	ASLAGVIAALAAAPGR	R	G	337	352	16	2		tr|A0A2P6TNE6|A0A2P6TNE6_CHLSO	A0A2P6TNE6	A0A2P6TNE6_CHLSO	C2E21_5467	Translational activator GCN1 isoform A		tr|A0A2P6TND5|A0A2P6TND5_CHLSO	1	1	1	1	1	1	25557508	21801196	10069651	17248600	23547026	22816542	25557508	21801196	10069651	17248600	23547026	22816542
ASLDAGSR	ASLDAGSR	R	A	674	681	8	2		tr|A0A2P6TXU0|A0A2P6TXU0_CHLSO	A0A2P6TXU0	A0A2P6TXU0_CHLSO	C2E21_2217	F-box LRR-repeat 15			0	0	0	1	0	0	0	0	0	469371200	0	0	0	0	0	0	0	0
ASLEECRR	ASLEEC[57.0215]RR	K	A	74	81	8	3	6C(57.0215)	tr|A0A2P6U4Y5|A0A2P6U4Y5_CHLSO	A0A2P6U4Y5	A0A2P6U4Y5_CHLSO	C2E21_0311	HAD-superfamily			0	0	0	0	1	0	0	0	0	0	24329336	0	0	0	0	0	0	0
ASLLSVR	ASLLSVR	K	D	94	100	7	2		tr|E1ZQ09|E1ZQ09_CHLVA	E1ZQ09	E1ZQ09_CHLVA	CHLNCDRAFT_26991	Uncharacterized protein (Fragment)			1	0	0	1	1	0	55857560	0	0	0	0	0	0	0	0	0	0	0
ASLLVDLNER	ASLLVDLNER	K	A	806	815	10	2		tr|A0A2P6TDL2|A0A2P6TDL2_CHLSO	A0A2P6TDL2	A0A2P6TDL2_CHLSO	C2E21_8823	Eukaryotic translation initiation factor 3 subunit C	CHLNCDRAFT_59104	tr|E1ZQR3|E1ZQR3_CHLVA	1	1	1	2	3	0	0	0	0	0	216408272	0	0	0	0	0	0	0
ASLPGVGGIVDITETGSSLK	ASLPGVGGIVDITETGSSLK	K	A	248	267	20	2		tr|A0A2P6TQT4|A0A2P6TQT4_CHLSO	A0A2P6TQT4	A0A2P6TQT4_CHLSO	C2E21_4644	ATP phosphoribosyltransferase	CHLNCDRAFT_33744	tr|E1Z441|E1Z441_CHLVA	3	2	1	1	2	1	779498620	528312576	492213568	471385472	715140930	624172100	779498620	528312576	492213568	471385472	715140930	624172100
ASLPTETFQQLR	ASLPTETFQQLR	R	Q	372	383	12	2		tr|A0A2P6TC49|A0A2P6TC49_CHLSO	A0A2P6TC49	A0A2P6TC49_CHLSO	C2E21_9231	Mg2+ transporter			0	0	1	1	0	0	0	0	0	108293760	0	0	0	0	0	0	0	0
ASLRECEANEDMLR	ASLREC[57.0215]EANEDM[15.9949]LR	R	L	433	446	14	3	12M(15.9949)	tr|A0A2P6U367|A0A2P6U367_CHLSO	A0A2P6U367	A0A2P6U367_CHLSO	C2E21_1139	Glycolate dehydrogenase			1	0	0	0	0	0	0	0	0	0	0	0	0	0	0	0	0	0	M:15.9949@ASLRECEANEDM(1.000)LR;
ASLSPYDSAGR	ASLSPYDSAGR	R	R	993	1003	11	2		tr|A0A2P6TJJ9|A0A2P6TJJ9_CHLSO	A0A2P6TJJ9	A0A2P6TJJ9_CHLSO	C2E21_6527	Nuclear pore complex Nup214			0	0	0	0	0	1	0	0	0	0	0	0	0	0	0	0	0	0
ASLVEQIAR	ASLVEQIAR	K	L	352	360	9	2		tr|A0A2P6U5H7|A0A2P6U5H7_CHLSO	A0A2P6U5H7	A0A2P6U5H7_CHLSO	C2E21_0450	DNA gyrase subunit A			1	0	0	1	1	0	0	0	0	0	31452584	0	0	0	0	0	0	0
ASLYEALGVAK	ASLYEALGVAK	K	D	7	17	11	2		tr|A0A2P6TSX1|A0A2P6TSX1_CHLSO	A0A2P6TSX1	A0A2P6TSX1_CHLSO	C2E21_4002	Chaperone dnaJ 6			0	0	0	0	1	0	0	0	0	0	0	0	0	0	0	0	0	0
ASLYEKPVNLEAAK	ASLYEKPVNLEAAK	R	Q	977	990	14	2,3		tr|A0A2P6U4S0|A0A2P6U4S0_CHLSO	A0A2P6U4S0	A0A2P6U4S0_CHLSO	C2E21_0455	Arginine deiminase isoform A			0	1	1	2	1	2	0	0	203956288	360685024	254882016	291583456	0	0	589407550	309951648	219030720	193137920
ASMLMSAPEQPSAVAPDAR	ASMLMSAPEQPSAVAPDAR	R	D	489	507	19	2		tr|A0A2P6TED3|A0A2P6TED3_CHLSO	A0A2P6TED3	A0A2P6TED3_CHLSO	C2E21_8447	Vacuolar transporter chaperone 2			0	0	0	1	0	0	0	0	0	0	0	0	0	0	0	0	0	0
ASMALEELLLEECR	ASM[15.9949]ALEELLLEEC[57.0215]R	R	E	706	719	14	2	13C(57.0215)	tr|A0A2P6TM17|A0A2P6TM17_CHLSO	A0A2P6TM17	A0A2P6TM17_CHLSO	C2E21_5977	Uncharacterized protein	CHLNCDRAFT_137406	tr|E1ZMD1|E1ZMD1_CHLVA	0	0	0	0	1	0	0	0	0	0	0	0	0	0	0	0	0	0					M:15.9949@ASM(1.000)ALEELLLEECR;
ASMLMSAPEQPSAVAPDAR	ASM[15.9949]LM[15.9949]SAPEQPSAVAPDAR	R	D	489	507	19	2	3M(15.9949)	tr|A0A2P6TED3|A0A2P6TED3_CHLSO	A0A2P6TED3	A0A2P6TED3_CHLSO	C2E21_8447	Vacuolar transporter chaperone 2			1	1	2	0	0	0	0	0	60588460	0	0	0	0	0	0	0	0	0	M:15.9949@ASM(1.000)LM(1.000)SAPEQPSAVAPDAR;	M:15.9949@ASM(1.000)LM(1.000)SAPEQPSAVAPDAR;	M:15.9949@ASM(1.000)LM(1.000)SAPEQPSAVAPDAR;
ASNTTVLDFEKPLVELDNR	ASNTTVLDFEKPLVELDNR	K	I	447	465	19	2,3		tr|A0A2P6TJE7|A0A2P6TJE7_CHLSO	A0A2P6TJE7	A0A2P6TJE7_CHLSO	C2E21_7153	CTP-phosphoethanolamine cytidylyltransferase isoform A	CHLNCDRAFT_36222	tr|A0A2P6TJE9|A0A2P6TJE9_CHLSO, tr|E1ZJK9|E1ZJK9_CHLVA	5	4	3	4	3	6	1402553600	1514309760	938626560	1395840130	1979373820	1236346620	1108178940	1514309760	938626560	1395840130	1590100610	1236346620
ASPGAVQSSVCNSGGCGTVR	ASPGAVQSSVC[57.0215]NSGGC[57.0215]GTVR	R	E	391	410	20	2	11C(57.0215)	tr|A0A2P6TLT7|A0A2P6TLT7_CHLSO	A0A2P6TLT7	A0A2P6TLT7_CHLSO	C2E21_6147	Low-CO2 inducible			0	0	0	1	1	0	0	0	0	0	0	0	0	0	0	0	0	0
ASPHGPGWEVLVK	ASPHGPGWEVLVK	R	W	789	801	13	3		tr|A0A2P6TX58|A0A2P6TX58_CHLSO	A0A2P6TX58	A0A2P6TX58_CHLSO	C2E21_3088	CHROMATIN REMODELING 4-like isoform X1	CHLNCDRAFT_138032	tr|E1Z538|E1Z538_CHLVA	0	0	0	1	0	0	0	0	0	31798602	0	0	0	0	0	0	0	0
ASPLGAVVQFAAGGK	ASPLGAVVQFAAGGK	K	T	1540	1554	15	2		tr|A0A2P6TJX3|A0A2P6TJX3_CHLSO	A0A2P6TJX3	A0A2P6TJX3_CHLSO	C2E21_6685	Pyruvate:ferredoxin (Flavodoxin) oxidoreductase			0	2	0	1	2	1	0	21404570	0	0	279342080	0	0	21404570	0	0	279342080	0
ASPLLSPR	ASPLLSPR	R	V	16	23	8	2		tr|A0A2P6TC69|A0A2P6TC69_CHLSO	A0A2P6TC69	A0A2P6TC69_CHLSO	C2E21_9238	Metal tolerance 1			1	0	1	0	0	0	0	0	0	0	0	0	0	0	0	0	0	0
ASQAAANDVSSAANEIVENMR	ASQAAANDVSSAANEIVENMR	K	V	156	176	21	2		tr|A0A2P6U101|A0A2P6U101_CHLSO	A0A2P6U101	A0A2P6U101_CHLSO	C2E21_1614	Serine/threonine-protein phosphatase			0	1	0	0	0	0	0	0	0	0	0	0	0	0	0	0	0	0
ASQAAANDVSSAANEIVENMR	ASQAAANDVSSAANEIVENM[15.9949]R	K	V	156	176	21	3	20M(15.9949)	tr|A0A2P6U101|A0A2P6U101_CHLSO	A0A2P6U101	A0A2P6U101_CHLSO	C2E21_1614	Serine/threonine-protein phosphatase			1	0	0	0	0	0	0	0	0	0	0	0	0	0	0	0	0	0	M:15.9949@ASQAAANDVSSAANEIVENM(1.000)R;
ASQDNVAGVK	ASQDNVAGVK	R	L	96	105	10	2		tr|A0A2P6TER1|A0A2P6TER1_CHLSO	A0A2P6TER1	A0A2P6TER1_CHLSO	C2E21_8445	V-type proton ATPase subunit D-like isoform A		tr|A0A2P6TES7|A0A2P6TES7_CHLSO	0	1	0	0	0	0	0	0	0	0	0	0	0	0	0	0	0	0
ASQGSKPAQQAQQAQQGGDVPANVAEAR	ASQGSKPAQQAQQAQQGGDVPANVAEAR	K	A	887	914	28	3		tr|A0A2P6U2D9|A0A2P6U2D9_CHLSO	A0A2P6U2D9	A0A2P6U2D9_CHLSO	C2E21_1189	TIC chloroplastic			2	3	3	2	3	3	118081480	166010624	135215920	296889024	473833024	267142672	118081480	166010624	135215920	296889024	473833024	267142672
ASQGSYISSQTVK	ASQGSYISSQTVK	R	K	299	311	13	2		tr|A0A2P6TQD4|A0A2P6TQD4_CHLSO	A0A2P6TQD4	A0A2P6TQD4_CHLSO	C2E21_5255	20S proteasome beta subunit type beta 5 isoform B	CHLNCDRAFT_56983	tr|A0A2P6TQE1|A0A2P6TQE1_CHLSO, tr|E1Z6F9|E1Z6F9_CHLVA	3	2	1	2	3	1	382164480	1577903870	1308830460	1457445380	1549975940	1383773950	382164480	1577903870	1308830460	1457445380	1549975940	1383773950
ASQGSYISSQTVKK	ASQGSYISSQTVKK	R	V	299	312	14	2,3		tr|A0A2P6TQD4|A0A2P6TQD4_CHLSO	A0A2P6TQD4	A0A2P6TQD4_CHLSO	C2E21_5255	20S proteasome beta subunit type beta 5 isoform B	CHLNCDRAFT_56983	tr|A0A2P6TQE1|A0A2P6TQE1_CHLSO, tr|E1Z6F9|E1Z6F9_CHLVA	1	1	2	0	1	0	0	133606024	283709248	0	18851220	0	0	133606024	283709248	0	0	0
ASRPLHDEQGICVLMCHAPK	ASRPLHDEQGIC[57.0215]VLMC[57.0215]HAPK	R	K	1705	1724	20	3,5	12C(57.0215)	tr|A0A2P6TQ19|A0A2P6TQ19_CHLSO	A0A2P6TQ19	A0A2P6TQ19_CHLSO	C2E21_5310	U5 small nuclear ribonucleo 200 kDa helicase-like			0	0	0	0	2	0	0	0	0	0	192129440	0	0	0	0	0	0	0
ASRPLHDEQGICVLMCHAPK	ASRPLHDEQGIC[57.0215]VLM[15.9949]C[57.0215]HAPK	R	K	1705	1724	20	3,4	12C(57.0215)	tr|A0A2P6TQ19|A0A2P6TQ19_CHLSO	A0A2P6TQ19	A0A2P6TQ19_CHLSO	C2E21_5310	U5 small nuclear ribonucleo 200 kDa helicase-like			1	2	2	2	0	0	0	39085264	0	317076544	0	0	0	39085264	0	317076544	0	0	M:15.9949@ASRPLHDEQGICVLM(1.000)CHAPK;	M:15.9949@ASRPLHDEQGICVLM(1.000)CHAPK;	M:15.9949@ASRPLHDEQGICVLM(1.000)CHAPK;	M:15.9949@ASRPLHDEQGICVLM(1.000)CHAPK;
ASSAAGSAAGMPAPAAR	ASSAAGS[79.9663]AAGM[15.9949]PAPAAR	R	V	818	834	17	3	11M(15.9949)	tr|A0A2P6TQM2|A0A2P6TQM2_CHLSO	A0A2P6TQM2	A0A2P6TQM2_CHLSO	C2E21_4984	60S ribosomal L37a			0	1	0	0	0	0	0	0	0	0	0	0	0	0	0	0	0	0		M:15.9949@ASSAAGSAAGM(1.000)PAPAAR;STY:79.9663@AS(0.015)S(0.072)AAGS(0.913)AAGMPAPAAR;
ASSAALAIENLHEVTLNDGQGPR	ASSAALAIENLHEVTLNDGQGPR	R	L	55	77	23	3		tr|A0A2P6U5J4|A0A2P6U5J4_CHLSO	A0A2P6U5J4	A0A2P6U5J4_CHLSO	C2E21_0439	RNA-binding 45 isoform X1			1	1	2	0	2	2	168123200	378879008	155113504	0	299210688	338528256	168123200	378879008	155113504	0	299210688	338528256
ASSIAAEIDRK	ASSIAAEIDRK	R	E	489	499	11	3		tr|A0A2P6TDZ4|A0A2P6TDZ4_CHLSO	A0A2P6TDZ4	A0A2P6TDZ4_CHLSO	C2E21_8615	Leucine Rich Repeat isoform A		tr|A0A2P6TE04|A0A2P6TE04_CHLSO, tr|A0A2P6TE21|A0A2P6TE21_CHLSO	1	1	0	0	0	0	0	0	0	0	0	0	0	0	0	0	0	0
ASSIAQVVNTLQER	ASSIAQVVNTLQER	K	G	203	216	14	2,3		tr|W8SKS1|W8SKS1_CHLSO	W8SKS1	W8SKS1_CHLSO	atpA	ATP synthase subunit alpha, chloroplastic		sp|P56294|ATPA_CHLVU, tr|A0A076EEW5|A0A076EEW5_CHLSO, tr|A0A2I4S6R5|A0A2I4S6R5_9CHLO, tr|A0A2I4S703|A0A2I4S703_9CHLO, tr|F2YGQ9|F2YGQ9_CHLVA, tr|U5U4W0|U5U4W0_9CHLO	19	16	17	14	6	10	9354729500	20950106100	17264775200	16071542800	57705583000	21255454700	9354729500	24458305500	13592658900	16071542800	61628682000	21255454700
ASSIPFVR	ASSIPFVR	K	R	199	206	8	2		tr|A0A2P6U107|A0A2P6U107_CHLSO	A0A2P6U107	A0A2P6U107_CHLSO	C2E21_1906	Transmembrane 9 superfamily member			1	1	0	1	1	1	45264816	0	0	0	0	0	0	0	0	0	0	0
ASSPGAEALNGR	ASSPGAEALNGR	K	L	628	639	12	2		tr|A0A2P6TQZ2|A0A2P6TQZ2_CHLSO	A0A2P6TQZ2	A0A2P6TQZ2_CHLSO	C2E21_4597	Early light-inducible			0	0	2	0	0	0	0	0	0	0	0	0	0	0	0	0	0	0
ASSSSWK	ASSSSWK	K	G	229	235	7	2		tr|A0A2P6TTU9|A0A2P6TTU9_CHLSO	A0A2P6TTU9	A0A2P6TTU9_CHLSO	C2E21_4020	NADH-cytochrome b5 reductase			0	0	0	0	1	0	0	0	0	0	0	0	0	0	0	0	0	0
ASTAMHALR	ASTAM[15.9949]HALR	K	R	429	437	9	2	5M(15.9949)	tr|A0A2P6TFA3|A0A2P6TFA3_CHLSO	A0A2P6TFA3	A0A2P6TFA3_CHLSO	C2E21_8237	3-oxoacyl-[acyl-carrier] reductase			0	0	1	0	0	0	0	0	24787218	0	0	0	0	0	0	0	0	0			M:15.9949@ASTAM(1.000)HALR;
ASTIVPVMIGHTIAVHNGR	ASTIVPVMIGHTIAVHNGR	R	E	37	55	19	2,3		tr|U5U4V7|U5U4V7_9CHLO	U5U4V7	U5U4V7_9CHLO	rps19	30S ribosomal protein S19, chloroplastic		tr|A0A2I4S6Q4|A0A2I4S6Q4_9CHLO, tr|W8SYB6|W8SYB6_CHLSO	1	3	1	3	3	1	23107346	1337691390	142587584	205489296	1256396290	741969470	23107346	1319644290	142587584	205489296	1256396290	741969470
ASTIVPVMIGHTIAVHNGR	ASTIVPVM[15.9949]IGHTIAVHNGR	R	E	37	55	19	2,3,4	8M(15.9949)	tr|U5U4V7|U5U4V7_9CHLO	U5U4V7	U5U4V7_9CHLO	rps19	30S ribosomal protein S19, chloroplastic		tr|A0A2I4S6Q4|A0A2I4S6Q4_9CHLO, tr|W8SYB6|W8SYB6_CHLSO	2	2	2	2	2	1	515391456	1199583100	1353292800	412549472	658374340	762225790	515391456	1199583100	1353292800	412549472	658374340	762225790	M:15.9949@ASTIVPVM(1.000)IGHTIAVHNGR;	M:15.9949@ASTIVPVM(1.000)IGHTIAVHNGR;	M:15.9949@ASTIVPVM(1.000)IGHTIAVHNGR;	M:15.9949@ASTIVPVM(1.000)IGHTIAVHNGR;	M:15.9949@ASTIVPVM(1.000)IGHTIAVHNGR;	M:15.9949@ASTIVPVM(1.000)IGHTIAVHNGR;
ASTLGAK	ASTLGAK	R	I	1473	1479	7	2		tr|A0A2P6TVD8|A0A2P6TVD8_CHLSO	A0A2P6TVD8	A0A2P6TVD8_CHLSO	C2E21_3618	DNA-directed RNA polymerase subunit		tr|A0A2P6TVE3|A0A2P6TVE3_CHLSO	3	2	0	1	4	0	0	68569512	0	0	0	0	0	0	0	0	0	0
ASTYDQQIR	ASTYDQQIR	R	D	401	409	9	2		tr|A0A2P6TKQ8|A0A2P6TKQ8_CHLSO	A0A2P6TKQ8	A0A2P6TKQ8_CHLSO	C2E21_6446	Ribulose bisphosphate carboxylase oxygenase chloroplastic isoform B		tr|A0A2P6TKR1|A0A2P6TKR1_CHLSO, tr|A0A2P6TKR7|A0A2P6TKR7_CHLSO	1	0	0	0	0	0	0	0	0	0	0	0	0	0	0	0	0	0
ASVAALAEAAAGVR	ASVAALAEAAAGVR	R	A	1655	1668	14	2		tr|A0A2P6TJ35|A0A2P6TJ35_CHLSO	A0A2P6TJ35	A0A2P6TJ35_CHLSO	C2E21_6867	Type A von Willebrand factor domain-containing			1	0	0	0	0	0	0	0	0	0	0	0	0	0	0	0	0	0
ASVEHMTR	ASVEHMTR	R	Y	103	110	8	3		tr|A0A2P6TSY2|A0A2P6TSY2_CHLSO	A0A2P6TSY2	A0A2P6TSY2_CHLSO	C2E21_3907	Proteasome subunit alpha type	CHLNCDRAFT_24020	tr|E1ZGL8|E1ZGL8_CHLVA	0	0	0	0	1	0	0	0	0	0	0	0	0	0	0	0	0	0
ASVEHMTR	ASVEHM[15.9949]TR	R	Y	103	110	8	2,3	6M(15.9949)	tr|A0A2P6TSY2|A0A2P6TSY2_CHLSO	A0A2P6TSY2	A0A2P6TSY2_CHLSO	C2E21_3907	Proteasome subunit alpha type	CHLNCDRAFT_24020	tr|E1ZGL8|E1ZGL8_CHLVA	1	1	1	1	1	0	81581912	146152560	0	263581232	0	0	81581912	0	0	263581232	0	0	M:15.9949@ASVEHM(1.000)TR;	M:15.9949@ASVEHM(1.000)TR;	M:15.9949@ASVEHM(1.000)TR;	M:15.9949@ASVEHM(1.000)TR;	M:15.9949@ASVEHM(1.000)TR;
ASVEWYGPNRPQFLGPFSNPPSYLK	ASVEWYGPNRPQFLGPFSNPPSYLK	R	G	25	49	25	3		tr|A0A2P6TZT5|A0A2P6TZT5_CHLSO	A0A2P6TZT5	A0A2P6TZT5_CHLSO	C2E21_1396	Histone acetyltransferase			5	3	4	4	4	4	248168496	67049376	0	535451264	315807680	728158080	248168496	67049376	0	535451264	315807680	728158080
ASVFGAAR	ASVFGAAR	K	P	1047	1054	8	2		tr|A0A2P6TQI5|A0A2P6TQI5_CHLSO	A0A2P6TQI5	A0A2P6TQI5_CHLSO	C2E21_4897	Amino-acid permease BAT1-like protein			0	0	0	1	1	0	0	0	0	39727484	45445772	0	0	0	0	39727484	45445772	0
ASVHGTTTAVAR	ASVHGTTTAVAR	R	D	131	142	12	2,3		tr|A0A2P6TED6|A0A2P6TED6_CHLSO	A0A2P6TED6	A0A2P6TED6_CHLSO	C2E21_8454	ANK_REP_REGION domain-containing protein			1	1	0	0	1	0	0	21173868	0	0	0	0	0	0	0	0	0	0
ASVIIENMCK	ASVIIENMC[57.0215]K	R	L	324	333	10	2	9C(57.0215)	tr|A0A2P6TCP8|A0A2P6TCP8_CHLSO	A0A2P6TCP8	A0A2P6TCP8_CHLSO	C2E21_9057	Elongation factor EF-3 isoform B		tr|A0A2P6TCQ9|A0A2P6TCQ9_CHLSO	0	0	0	0	1	0	0	0	0	0	0	0	0	0	0	0	0	0
ASVLFSEIQQQIDSK	ASVLFSEIQQQIDSK	K	Q	890	904	15	2		tr|A0A2P6U3X5|A0A2P6U3X5_CHLSO	A0A2P6U3X5	A0A2P6U3X5_CHLSO	C2E21_0219	ABC transporter C family member 2			1	1	5	2	2	3	287472608	507731008	395763776	673716610	0	425477344	287472608	507731008	395763776	673716610	0	425477344
ASVPTLSVLTITSNVVYGK	ASVPTLSVLTITSNVVYGK	R	A	1161	1179	19	2		tr|A0A2P6TKX7|A0A2P6TKX7_CHLSO	A0A2P6TKX7	A0A2P6TKX7_CHLSO	C2E21_6408	Formate acetyltransferase	PFL1	tr|E1ZD18|E1ZD18_CHLVA	1	0	0	0	0	0	0	0	0	0	0	0	0	0	0	0	0	0
ASVQAAGFTVAPLLPR	ASVQAAGFTVAPLLPR	R	Y	347	362	16	2		tr|A0A2P6TLT2|A0A2P6TLT2_CHLSO	A0A2P6TLT2	A0A2P6TLT2_CHLSO	C2E21_6337	ENHANCED DISEASE RESISTANCE 2 isoform X2 isoform A		tr|A0A2P6TLU4|A0A2P6TLU4_CHLSO	1	1	1	2	0	1	0	23360064	60160744	0	0	0	0	23360064	60160744	0	0	0
ASVQAAMVQAQYR	ASVQAAMVQAQYR	R	R	365	377	13	2		tr|A0A2P6TLT4|A0A2P6TLT4_CHLSO	A0A2P6TLT4	A0A2P6TLT4_CHLSO	C2E21_6352	Zinc finger protein	CHLNCDRAFT_144874	tr|E1ZD73|E1ZD73_CHLVA	0	1	0	1	1	0	0	0	0	91196776	77929032	0	0	0	0	91196776	77929032	0
ASVQAAMVQAQYR	ASVQAAM[15.9949]VQAQYR	R	R	365	377	13	2	7M(15.9949)	tr|A0A2P6TLT4|A0A2P6TLT4_CHLSO	A0A2P6TLT4	A0A2P6TLT4_CHLSO	C2E21_6352	Zinc finger protein	CHLNCDRAFT_144874	tr|E1ZD73|E1ZD73_CHLVA	1	1	1	2	1	1	163068192	120334344	340202144	155855264	34465148	134408016	163068192	120334344	340202144	155855264	34465148	134408016	M:15.9949@ASVQAAM(1.000)VQAQYR;	M:15.9949@ASVQAAM(1.000)VQAQYR;	M:15.9949@ASVQAAM(1.000)VQAQYR;	M:15.9949@ASVQAAM(1.000)VQAQYR;	M:15.9949@ASVQAAM(1.000)VQAQYR;	M:15.9949@ASVQAAM(1.000)VQAQYR;
ASVTITGNCNDAIYGGR	ASVTITGNC[57.0215]NDAIYGGR	K	C	781	797	17	2	9C(57.0215)	tr|A0A2P6U4C2|A0A2P6U4C2_CHLSO	A0A2P6U4C2	A0A2P6U4C2_CHLSO	C2E21_0060	CMGC RCK MAK kinase			0	1	1	0	1	2	0	0	120223496	0	0	0	0	0	0	0	0	0
ASYDSKPYR	ASYDSKPYR	R	R	204	212	9	3		tr|A0A2P6TEC2|A0A2P6TEC2_CHLSO	A0A2P6TEC2	A0A2P6TEC2_CHLSO	C2E21_8381	PALP domain-containing protein	CHLNCDRAFT_141793	tr|E1ZTM2|E1ZTM2_CHLVA	0	1	0	0	0	0	0	67790248	0	0	0	0	0	0	0	0	0	0
ASYPIEHIENAK	ASYPIEHIENAK	R	I	409	420	12	2,3		tr|A0A2P6U202|A0A2P6U202_CHLSO	A0A2P6U202	A0A2P6U202_CHLSO	C2E21_1089	Phosphoenolpyruvate carboxykinase	CHLNCDRAFT_56532	tr|E1Z2U6|E1Z2U6_CHLVA	4	3	4	4	3	5	923250750	1428306180	859780220	1970500350	1387600900	2899197950	923250750	1178786560	859780220	1364173700	1387600900	2399463170
ASAGPARTMAITDLEPGKEYDGVIVSIR	AS[79.9663]AGPARTMAITDLEPGKEYDGVIVSIR	R	D	66	93	28	4	2S(79.9663)	tr|A0A2P6TY09|A0A2P6TY09_CHLSO	A0A2P6TY09	A0A2P6TY09_CHLSO	EFTS	Elongation factor Ts, mitochondrial			0	0	1	0	0	0	0	0	0	0	0	0	0	0	0	0	0	0			STY:79.9663@AS(0.928)AGPART(0.928)MAIT(0.046)DLEPGKEY(0.062)DGVIVS(0.037)IR;
ASAGPARTMAITDLEPGKEYDGVIVSIR	AS[79.9663]AGPART[79.9663]MAITDLEPGKEYDGVIVSIR	R	D	66	93	28	4	2S(79.9663)	tr|A0A2P6TY09|A0A2P6TY09_CHLSO	A0A2P6TY09	A0A2P6TY09_CHLSO	EFTS	Elongation factor Ts, mitochondrial			0	0	0	0	2	0	0	0	0	0	0	0	0	0	0	0	0	0					STY:79.9663@AS(0.972)AGPART(0.972)MAIT(0.017)DLEPGKEY(0.018)DGVIVS(0.020)IR;
ATAEELKK	ATAEELKK	K	Q	87	94	8	2		tr|A0A2P6U1W9|A0A2P6U1W9_CHLSO	A0A2P6U1W9	A0A2P6U1W9_CHLSO	C2E21_0881	Mitochondrial import inner membrane translocase subunit TIM44			0	0	0	0	1	0	0	0	0	0	0	0	0	0	0	0	0	0
ATAENEFVALK	ATAENEFVALK	R	K	202	212	11	2		sp|O43790|KRT86_HUMAN	O43790	KRT86_HUMAN	KRT86	Keratin, type II cuticular Hb6	KRT81, KRT83	sp|P02539|K2M1_SHEEP, sp|P15241|K2M2_SHEEP, sp|P78385|KRT83_HUMAN, sp|Q14533|KRT81_HUMAN	0	1	0	0	0	0	0	0	0	0	0	0	0	0	0	0	0	0
ATAENEFVALKK	ATAENEFVALKK	R	D	202	213	12	3		sp|O43790|KRT86_HUMAN	O43790	KRT86_HUMAN	KRT86	Keratin, type II cuticular Hb6	KRT81, KRT83	sp|P02539|K2M1_SHEEP, sp|P15241|K2M2_SHEEP, sp|P78385|KRT83_HUMAN, sp|Q14533|KRT81_HUMAN	0	1	0	0	0	0	0	245359904	0	0	0	0	0	0	0	0	0	0
ATAEYITK	ATAEYITK	R	T	444	451	8	2		tr|A0A2P6TS02|A0A2P6TS02_CHLSO	A0A2P6TS02	A0A2P6TS02_CHLSO	C2E21_4862	Pre translocase subunit chloroplastic			0	2	0	0	1	1	0	210533584	0	122478944	0	140593280	0	210533584	0	122478944	0	140593280
ATAGDTHLGGEDFDNR	ATAGDTHLGGEDFDNR	K	L	224	239	16	2,3		tr|A0A2P6TR21|A0A2P6TR21_CHLSO	A0A2P6TR21	A0A2P6TR21_CHLSO	C2E21_4582	Heat shock 70	CHLNCDRAFT_32920	tr|A9XHZ1|A9XHZ1_CHLVU, tr|A9XHZ7|A9XHZ7_CHLVU, tr|E1ZQV2|E1ZQV2_CHLVA	2	2	2	2	2	2	879602050	837946620	735681600	711279620	543697790	834768900	879602050	837946620	735681600	711279620	543697790	834768900
ATAGQMLQHPWLR	ATAGQMLQHPWLR	R	G	529	541	13	3		tr|A0A2P6TN30|A0A2P6TN30_CHLSO	A0A2P6TN30	A0A2P6TN30_CHLSO	C2E21_5831	SRSF kinase 1	CHLNCDRAFT_58196	tr|E1ZI39|E1ZI39_CHLVA	0	0	0	0	1	0	0	0	0	0	0	0	0	0	0	0	0	0
ATAIGANHQAATNVLQGDYK	ATAIGANHQAATNVLQGDYK	K	D	164	183	20	3		tr|E1ZHW7|E1ZHW7_CHLVA	E1ZHW7	E1ZHW7_CHLVA	CHLNCDRAFT_24644	Proteasome subunit alpha type			0	0	0	1	0	0	0	0	0	44621200	0	0	0	0	0	0	0	0
ATAIGANHQAATNVLQGDYKDELSLEEATK	ATAIGANHQAATNVLQGDYKDELSLEEATK	K	L	164	193	30	3		tr|E1ZHW7|E1ZHW7_CHLVA	E1ZHW7	E1ZHW7_CHLVA	CHLNCDRAFT_24644	Proteasome subunit alpha type			0	0	1	0	0	0	0	0	0	0	0	0	0	0	0	0	0	0
ATAIKPAQKPGVEEAEAAPIHR	ATAIKPAQKPGVEEAEAAPIHR	M	I	2	23	22	4		tr|A0A2P6TP01|A0A2P6TP01_CHLSO	A0A2P6TP01	A0A2P6TP01_CHLSO	C2E21_5682	Ribosomal S1			0	0	0	0	1	0	0	0	0	0	546647170	0	0	0	0	0	0	0
ATALLPHTR	ATALLPHTR	R	Y	733	741	9	2,3		tr|A0A2P6TII9|A0A2P6TII9_CHLSO	A0A2P6TII9	A0A2P6TII9_CHLSO	C2E21_6910	Tripeptidyl-peptidase 2 isoform A	CHLNCDRAFT_58768	tr|A0A2P6TIJ6|A0A2P6TIJ6_CHLSO, tr|E1ZN35|E1ZN35_CHLVA	1	1	3	2	1	2	0	0	268050944	158270832	25978448	0	0	0	149777792	258788864	22051410	0
ATALLSHR	ATALLSHR	K	V	332	339	8	2		tr|A0A2P6TV21|A0A2P6TV21_CHLSO	A0A2P6TV21	A0A2P6TV21_CHLSO	C2E21_3515	Mitochondrial outer membrane porin 4			1	1	4	2	3	2	2185725180	1371814910	3258694140	931189950	987763780	2000117890	2185725180	1371814910	3258694140	931189950	987763780	2000117890
ATAPSGIADNEPWIYK	ATAPSGIADNEPWIYK	R	K	179	194	16	2		tr|E1ZKW6|E1ZKW6_CHLVA	E1ZKW6	E1ZKW6_CHLVA	CHLNCDRAFT_32109	Pyruvate dehydrogenase E1 component subunit alpha			0	0	0	1	0	0	0	0	0	0	0	0	0	0	0	0	0	0
ATAQEILQHPWMR	ATAQEILQHPWMR	R	E	2524	2536	13	3		tr|A0A2P6TSD1|A0A2P6TSD1_CHLSO	A0A2P6TSD1	A0A2P6TSD1_CHLSO	C2E21_3787	Signal peptide peptidase			0	1	0	1	1	1	0	64659264	0	47432064	146485632	18172750	0	64659264	0	47432064	146485632	18172750
ATAQEILQHPWMR	ATAQEILQHPWM[15.9949]R	R	E	2524	2536	13	2,3	12M(15.9949)	tr|A0A2P6TSD1|A0A2P6TSD1_CHLSO	A0A2P6TSD1	A0A2P6TSD1_CHLSO	C2E21_3787	Signal peptide peptidase			3	1	0	1	1	0	128615832	0	0	6434729	24493618	0	128615832	0	0	6434729	24493618	0	M:15.9949@ATAQEILQHPWM(1.000)R;	M:15.9949@ATAQEILQHPWM(1.000)R;		M:15.9949@ATAQEILQHPWM(1.000)R;	M:15.9949@ATAQEILQHPWM(1.000)R;
ATARPIDISGGVMDGK	ATARPIDISGGVMDGK	R	L	158	173	16	3		tr|A0A2P6TQ30|A0A2P6TQ30_CHLSO	A0A2P6TQ30	A0A2P6TQ30_CHLSO	C2E21_4985	50S ribosomal L10			2	1	3	1	2	1	152877248	475387104	72519032	457517760	1112208770	362588704	152877248	475387104	72519032	457517760	1112208770	362588704
ATARPIDISGGVMDGK	ATARPIDISGGVM[15.9949]DGK	R	L	158	173	16	2,3	13M(15.9949)	tr|A0A2P6TQ30|A0A2P6TQ30_CHLSO	A0A2P6TQ30	A0A2P6TQ30_CHLSO	C2E21_4985	50S ribosomal L10			2	1	2	5	0	2	970090110	232042656	0	702656640	0	353295552	619302720	523617152	0	625540160	0	314521408	M:15.9949@ATARPIDISGGVM(1.000)DGK;	M:15.9949@ATARPIDISGGVM(1.000)DGK;	M:15.9949@ATARPIDISGGVM(1.000)DGK;	M:15.9949@ATARPIDISGGVM(1.000)DGK;		M:15.9949@ATARPIDISGGVM(1.000)DGK;
ATCALSFCPAVPGLLATSSTDKK	ATC[57.0215]ALSFC[57.0215]PAVPGLLATSSTDKK	K	V	432	454	23	3	3C(57.0215)	tr|A0A2P6TRR2|A0A2P6TRR2_CHLSO	A0A2P6TRR2	A0A2P6TRR2_CHLSO	C2E21_4404	Putative WD repeat-containing			1	0	1	1	1	1	0	0	0	0	0	0	0	0	0	0	0	0
ATCCEDQQHCCPEDLPVCDTVAGR	ATC[57.0215]C[57.0215]EDQQHC[57.0215]C[57.0215]PEDLPVC[57.0215]DTVAGR	R	C	404	427	24	3	10C(57.0215)	tr|A0A2P6TBP7|A0A2P6TBP7_CHLSO	A0A2P6TBP7	A0A2P6TBP7_CHLSO	C2E21_9346	Cysteine ase RD21a-like			2	1	0	1	0	1	134342112	0	0	0	0	0	0	0	0	0	0	0
ATCLIETLPAAFEMDEFIYELR	ATC[57.0215]LIETLPAAFEMDEFIYELR	K	D	251	272	22	2,3	3C(57.0215)	tr|A0A2P6U2M0|A0A2P6U2M0_CHLSO	A0A2P6U2M0	A0A2P6U2M0_CHLSO	C2E21_0703	Malate synthase	CHLNCDRAFT_49305	tr|A0A2P6U2M8|A0A2P6U2M8_CHLSO, tr|E1Z3M9|E1Z3M9_CHLVA	2	3	1	2	2	2	0	148409248	0	148419680	49671316	70547872	0	88137688	0	84190264	49671316	70547872
ATCLIETLPAAFEMDEFIYELR	ATC[57.0215]LIETLPAAFEM[15.9949]DEFIYELR	K	D	251	272	22	2	14M(15.9949)	tr|A0A2P6U2M0|A0A2P6U2M0_CHLSO	A0A2P6U2M0	A0A2P6U2M0_CHLSO	C2E21_0703	Malate synthase	CHLNCDRAFT_49305	tr|A0A2P6U2M8|A0A2P6U2M8_CHLSO, tr|E1Z3M9|E1Z3M9_CHLVA	1	1	4	1	0	1	71071888	25990556	85047960	47488652	0	37002496	71071888	25990556	85047960	47488652	0	37002496	M:15.9949@ATCLIETLPAAFEM(1.000)DEFIYELR;	M:15.9949@ATCLIETLPAAFEM(1.000)DEFIYELR;	M:15.9949@ATCLIETLPAAFEM(1.000)DEFIYELR;	M:15.9949@ATCLIETLPAAFEM(1.000)DEFIYELR;		M:15.9949@ATCLIETLPAAFEM(1.000)DEFIYELR;
ATCNEIK	ATC[57.0215]NEIK	R	N	87	93	7	2	3C(57.0215)	tr|A0A2P6TDL2|A0A2P6TDL2_CHLSO	A0A2P6TDL2	A0A2P6TDL2_CHLSO	C2E21_8823	Eukaryotic translation initiation factor 3 subunit C			1	0	0	0	0	0	162559680	0	0	0	0	0	0	0	0	0	0	0
ATCNEVMR	ATC[57.0215]NEVM[15.9949]R	R	V	2348	2355	8	2	3C(57.0215)	tr|A0A2P6U135|A0A2P6U135_CHLSO	A0A2P6U135	A0A2P6U135_CHLSO	C2E21_1373	Serine/threonine-protein kinase TOR			1	0	0	0	0	0	0	0	0	0	0	0	0	0	0	0	0	0	M:15.9949@ATCNEVM(1.000)R;
ATDALIQQAVR	ATDALIQQAVR	R	D	1359	1369	11	2		tr|A0A2P6TEN6|A0A2P6TEN6_CHLSO	A0A2P6TEN6	A0A2P6TEN6_CHLSO	C2E21_8531	Multidrug resistance-associated 1 isoform X3			1	0	0	0	0	0	100976720	0	0	0	0	0	0	0	0	0	0	0
ATDFGLSIR	ATDFGLSIR	K	H	303	311	9	2		tr|A0A2P6TV90|A0A2P6TV90_CHLSO	A0A2P6TV90	A0A2P6TV90_CHLSO	C2E21_3509	Calcium-dependent kinase	CHLNCDRAFT_143714	tr|E1ZAA8|E1ZAA8_CHLVA	1	0	0	0	1	0	0	0	0	0	0	0	0	0	0	0	0	0
ATDFVVPGAGK	ATDFVVPGAGK	R	L	145	155	11	2		tr|A0A2P6TWU7|A0A2P6TWU7_CHLSO	A0A2P6TWU7	A0A2P6TWU7_CHLSO	C2E21_2829	Isocitrate NADP-dependent isoform B		tr|A0A2P6TWV0|A0A2P6TWV0_CHLSO	1	1	0	0	1	1	89620104	111363104	0	0	438533024	76299360	89620104	111363104	0	0	438533024	76299360
ATDGIALLGVETYR	ATDGIALLGVETYR	R	G	1380	1393	14	2		tr|A0A2P6TII9|A0A2P6TII9_CHLSO	A0A2P6TII9	A0A2P6TII9_CHLSO	C2E21_6910	Tripeptidyl-peptidase 2 isoform A		tr|A0A2P6TIJ6|A0A2P6TIJ6_CHLSO	1	0	0	0	0	0	0	0	0	0	0	0	0	0	0	0	0	0
ATDGVVLATEK	ATDGVVLATEK	R	K	40	50	11	2		tr|E1ZCR2|E1ZCR2_CHLVA	E1ZCR2	E1ZCR2_CHLVA	CHLNCDRAFT_48764	Proteasome subunit alpha type			0	2	0	1	2	0	0	927545980	0	1091304450	976217150	0	0	927545980	0	1091304450	976217150	0
ATDLLGDVMQGR	ATDLLGDVM[15.9949]QGR	K	F	686	697	12	2	9M(15.9949)	tr|A0A2P6TG32|A0A2P6TG32_CHLSO	A0A2P6TG32	A0A2P6TG32_CHLSO	C2E21_8031	Alpha-glucan water chloroplastic			0	0	0	0	1	0	0	0	0	0	0	0	0	0	0	0	0	0					M:15.9949@ATDLLGDVM(1.000)QGR;
ATDSEEQITTR	ATDSEEQITTR	R	L	432	442	11	2		tr|A0A2P6TGI8|A0A2P6TGI8_CHLSO	A0A2P6TGI8	A0A2P6TGI8_CHLSO	C2E21_7737	Guanylate kinase	CHLNCDRAFT_26494	tr|E1ZMY4|E1ZMY4_CHLVA	2	1	0	0	0	0	0	0	0	0	0	0	0	0	0	0	0	0
ATDVMIAGK	ATDVMIAGK	R	T	258	266	9	2		tr|A0A2P6TFI1|A0A2P6TFI1_CHLSO	A0A2P6TFI1	A0A2P6TFI1_CHLSO	C2E21_8126	Adenosylhomocysteinase	CHLNCDRAFT_37522	tr|E1ZSI5|E1ZSI5_CHLVA	0	0	0	0	1	0	0	0	0	0	0	0	0	0	0	0	0	0
ATDVMIAGK	ATDVM[15.9949]IAGK	R	T	258	266	9	2	5M(15.9949)	tr|A0A2P6TFI1|A0A2P6TFI1_CHLSO	A0A2P6TFI1	A0A2P6TFI1_CHLSO	C2E21_8126	Adenosylhomocysteinase	CHLNCDRAFT_37522	tr|E1ZSI5|E1ZSI5_CHLVA	0	0	1	0	0	0	0	0	82008440	0	0	0	0	0	0	0	0	0			M:15.9949@ATDVM(1.000)IAGK;
ATEAVKPVMGEYYREPEPSPGWFPTHLIEPLVR	ATEAVKPVMGEYYREPEPSPGWFPTHLIEPLVR	K	S	356	388	33	4		tr|A0A2P6U195|A0A2P6U195_CHLSO	A0A2P6U195	A0A2P6U195_CHLSO	C2E21_1684	Omega-3 fatty acid desaturase			2	0	0	0	0	0	276052352	0	0	0	0	0	0	0	0	0	0	0
ATEAVKPVMGEYYR	ATEAVKPVM[15.9949]GEYYR	K	E	356	369	14	2,3	9M(15.9949)	tr|A0A2P6U195|A0A2P6U195_CHLSO	A0A2P6U195	A0A2P6U195_CHLSO	C2E21_1684	Omega-3 fatty acid desaturase			4	2	3	0	0	1	588669060	25493950	155420112	0	0	0	541239490	25493950	155420112	0	0	0	M:15.9949@ATEAVKPVM(1.000)GEYYR;	M:15.9949@ATEAVKPVM(1.000)GEYYR;	M:15.9949@ATEAVKPVM(1.000)GEYYR;			M:15.9949@ATEAVKPVM(1.000)GEYYR;
ATEAVKPVMGEYYREPEPSPGWFPTHLIEPLVR	ATEAVKPVM[15.9949]GEYYREPEPSPGWFPTHLIEPLVR	K	S	356	388	33	3,5	9M(15.9949)	tr|A0A2P6U195|A0A2P6U195_CHLSO	A0A2P6U195	A0A2P6U195_CHLSO	C2E21_1684	Omega-3 fatty acid desaturase			4	2	1	0	0	0	950276990	132338976	218338080	0	0	0	950276990	132338976	218338080	0	0	0	M:15.9949@ATEAVKPVM(1.000)GEYYREPEPSPGWFPTHLIEPLVR;	M:15.9949@ATEAVKPVM(1.000)GEYYREPEPSPGWFPTHLIEPLVR;	M:15.9949@ATEAVKPVM(1.000)GEYYREPEPSPGWFPTHLIEPLVR;
ATEELFAR	ATEELFAR	K	A	113	120	8	2		tr|A0A2P6TQT4|A0A2P6TQT4_CHLSO	A0A2P6TQT4	A0A2P6TQT4_CHLSO	C2E21_4644	ATP phosphoribosyltransferase			0	1	1	0	0	1	0	0	0	0	0	0	0	0	0	0	0	0
ATEGLIQNPSELTAGK	ATEGLIQNPSELTAGK	R	S	106	121	16	2		tr|A0A2P6U483|A0A2P6U483_CHLSO	A0A2P6U483	A0A2P6U483_CHLSO	C2E21_0374	Tryptophanase			0	1	0	0	0	1	0	0	0	0	0	0	0	0	0	0	0	0
ATELMWELK	ATELM[15.9949]WELK	K	E	637	645	9	2	5M(15.9949)	tr|A0A2P6U367|A0A2P6U367_CHLSO	A0A2P6U367	A0A2P6U367_CHLSO	C2E21_1139	Glycolate dehydrogenase	GLYD1	tr|E1Z356|E1Z356_CHLVA	0	0	1	0	0	0	0	0	0	0	0	0	0	0	0	0	0	0			M:15.9949@ATELM(1.000)WELK;
ATEPQMLLFNLYDDWLK	ATEPQMLLFNLYDDWLK	K	T	1898	1914	17	2		tr|A0A2P6U3S2|A0A2P6U3S2_CHLSO	A0A2P6U3S2	A0A2P6U3S2_CHLSO	C2E21_0237	Pre-mRNA-processing-splicing factor 8 isoform A	CHLNCDRAFT_58930	tr|A0A2P6U3S9|A0A2P6U3S9_CHLSO, tr|E1ZPI5|E1ZPI5_CHLVA	0	0	0	0	1	0	0	0	0	0	108343904	0	0	0	0	0	0	0
ATEPQMLLFNLYDDWLK	ATEPQM[15.9949]LLFNLYDDWLK	K	T	1898	1914	17	2	6M(15.9949)	tr|A0A2P6U3S2|A0A2P6U3S2_CHLSO	A0A2P6U3S2	A0A2P6U3S2_CHLSO	C2E21_0237	Pre-mRNA-processing-splicing factor 8 isoform A	CHLNCDRAFT_58930	tr|A0A2P6U3S9|A0A2P6U3S9_CHLSO, tr|E1ZPI5|E1ZPI5_CHLVA	0	1	2	1	1	1	0	47578184	20586236	97648392	49137400	84552224	0	47578184	20586236	97648392	49137400	84552224		M:15.9949@ATEPQM(1.000)LLFNLYDDWLK;	M:15.9949@ATEPQM(1.000)LLFNLYDDWLK;	M:15.9949@ATEPQM(1.000)LLFNLYDDWLK;	M:15.9949@ATEPQM(1.000)LLFNLYDDWLK;	M:15.9949@ATEPQM(1.000)LLFNLYDDWLK;
ATESRSPAPAPTR	ATESRS[79.9663]PAPAPTR	K	G	2010	2022	13	2	6S(79.9663)	tr|A0A2P6TN68|A0A2P6TN68_CHLSO	A0A2P6TN68	A0A2P6TN68_CHLSO	C2E21_5390	Fanconi anemia group I			0	0	1	0	1	0	0	0	124718312	0	18275406	0	0	0	124718312	0	18275406	0			STY:79.9663@AT(0.044)ES(0.047)RS(0.899)PAPAPT(0.009)R;		STY:79.9663@AT(0.051)ES(0.110)RS(0.831)PAPAPT(0.008)R;
ATESYLIQILR	ATESYLIQILR	R	H	357	367	11	2		tr|A0A2P6TC95|A0A2P6TC95_CHLSO	A0A2P6TC95	A0A2P6TC95_CHLSO	C2E21_9221	Putative aarF domain-containing kinase chloroplastic			1	2	2	0	0	1	250284256	86750216	110938696	0	0	34334584	250284256	86750216	110938696	0	0	34334584
ATFDFRPGMIGK	ATFDFRPGM[15.9949]IGK	K	A	341	352	12	3	9M(15.9949)	tr|A0A2P6TTL1|A0A2P6TTL1_CHLSO	A0A2P6TTL1	A0A2P6TTL1_CHLSO	C2E21_4273	S-adenosylmethionine synthase			1	0	0	0	0	0	46538952	0	0	0	0	0	0	0	0	0	0	0	M:15.9949@ATFDFRPGM(1.000)IGK;
ATFLPPSIMHDVDLDR	ATFLPPSIMHDVDLDR	R	V	293	308	16	3		tr|A0A2P6TKT0|A0A2P6TKT0_CHLSO	A0A2P6TKT0	A0A2P6TKT0_CHLSO	C2E21_6417	Glucose-1-phosphate adenylyltransferase			0	0	0	0	1	0	0	0	0	0	0	0	0	0	0	0	0	0
ATGADVTIGCLPVDAK	ATGADVTIGC[57.0215]LPVDAK	R	R	222	237	16	2	10C(57.0215)	tr|A0A2P6TCG2|A0A2P6TCG2_CHLSO	A0A2P6TCG2	A0A2P6TCG2_CHLSO	C2E21_9150	Glucose-1-phosphate adenylyltransferase			1	3	2	1	1	2	109328144	569848830	126569368	292705280	1047835710	412102912	109328144	569848830	126569368	292705280	1047835710	412102912
ATGDELVEEK	ATGDELVEEK	K	A	313	322	10	2		tr|A0A2P6TEN8|A0A2P6TEN8_CHLSO	A0A2P6TEN8	A0A2P6TEN8_CHLSO	C2E21_8528	Malate dehydrogenase	CHLNCDRAFT_32420	tr|E1ZN90|E1ZN90_CHLVA	2	0	0	1	0	0	0	0	0	0	0	0	0	0	0	0	0	0
ATGDIHALSSADVR	ATGDIHALSSADVR	R	L	96	109	14	3		tr|A0A2P6TG50|A0A2P6TG50_CHLSO	A0A2P6TG50	A0A2P6TG50_CHLSO	C2E21_7742	20S-pre-rRNA D-site endonuclease nob1-like			0	0	0	0	1	0	0	0	0	0	30502300	0	0	0	0	0	0	0
ATGEAWK	ATGEAWK	K	E	65	71	7	2		tr|A0A2P6TJ21|A0A2P6TJ21_CHLSO	A0A2P6TJ21	A0A2P6TJ21_CHLSO	C2E21_7110	Non-histone chromosomal 6			1	2	2	1	3	2	422354720	1154699390	386500288	1398532350	1817186300	1242209790	422354720	1154699390	386500288	1398532350	1817186300	1242209790
ATGEGVGPQEYTLIK	ATGEGVGPQEYTLIK	R	M	259	273	15	2		tr|A0A2P6TDD5|A0A2P6TDD5_CHLSO	A0A2P6TDD5	A0A2P6TDD5_CHLSO	C2E21_8760	Leucine--tRNA cytoplasmic	CHLNCDRAFT_32859	tr|E1ZQQ7|E1ZQQ7_CHLVA	2	0	0	0	0	0	227992544	0	0	0	0	0	0	0	0	0	0	0
ATGETCHIIIQTDK	ATGETC[57.0215]HIIIQTDK	K	K	672	685	14	2,3	6C(57.0215)	tr|A0A2P6TNF1|A0A2P6TNF1_CHLSO	A0A2P6TNF1	A0A2P6TNF1_CHLSO	C2E21_5690	Ferredoxin-NADP+ reductase	CHLNCDRAFT_35035	tr|E1ZBP9|E1ZBP9_CHLVA	0	4	3	4	3	5	0	1146639230	1067642690	1830470270	1736875650	2033568380	0	1146639230	1067642690	1447113980	1736875650	2033568380
ATGETCHIIIQTDKK	ATGETC[57.0215]HIIIQTDKK	K	I	672	686	15	2,3	6C(57.0215)	tr|A0A2P6TNF1|A0A2P6TNF1_CHLSO	A0A2P6TNF1	A0A2P6TNF1_CHLSO	C2E21_5690	Ferredoxin-NADP+ reductase	CHLNCDRAFT_35035	tr|E1ZBP9|E1ZBP9_CHLVA	3	1	1	2	2	1	861726140	847519620	0	1274182910	2191865600	1427512580	861726140	847519620	0	1274182910	2179536900	1427512580
ATGGEVGAASSLAPK	ATGGEVGAASSLAPK	R	I	17	31	15	2		tr|A0A2P6TLM0|A0A2P6TLM0_CHLSO	A0A2P6TLM0	A0A2P6TLM0_CHLSO	C2E21_6416	60S ribosomal L12-1			1	1	3	2	1	1	484430688	407597952	518340832	317206624	491992416	391703936	484430688	407597952	518340832	317206624	491992416	391703936
ATGIVYNITGGK	ATGIVYNITGGK	R	D	315	326	12	2		tr|A0A2P6THJ7|A0A2P6THJ7_CHLSO	A0A2P6THJ7	A0A2P6THJ7_CHLSO	C2E21_7300	Plastid division	CHLNCDRAFT_143580, ftsZ1	tr|E1ZA12|E1ZA12_CHLVA, tr|I0J0H1|I0J0H1_CHLVU	0	0	0	1	1	0	0	0	0	0	42924936	0	0	0	0	0	0	0
ATGLADAAAAASNR	ATGLADAAAAASNR	R	L	713	726	14	2,3		tr|A0A2P6TT71|A0A2P6TT71_CHLSO	A0A2P6TT71	A0A2P6TT71_CHLSO	C2E21_3900	Coatomer subunit beta			3	2	2	1	1	1	0	0	166558992	548515840	34348736	21668318	0	0	166558992	548515840	34348736	21668318
ATGQLGDVMK	ATGQLGDVM[15.9949]K	K	E	906	915	10	2	9M(15.9949)	tr|A0A2P6U2W5|A0A2P6U2W5_CHLSO	A0A2P6U2W5	A0A2P6U2W5_CHLSO	C2E21_1292	Lon protease homolog, mitochondrial		tr|A0A2P6U2X4|A0A2P6U2X4_CHLSO	1	1	0	1	0	0	0	0	0	21805342	0	0	0	0	0	0	0	0	M:15.9949@ATGQLGDVM(1.000)K;	M:15.9949@ATGQLGDVM(1.000)K;		M:15.9949@ATGQLGDVM(1.000)K;
ATGQSEGYAFLEFR	ATGQSEGYAFLEFR	R	T	271	284	14	2		tr|A0A2P6TDB5|A0A2P6TDB5_CHLSO	A0A2P6TDB5	A0A2P6TDB5_CHLSO	C2E21_8837	Notchless-like protein			0	1	1	2	1	0	0	0	0	0	0	0	0	0	0	0	0	0
ATGSSGLTDEGYHPINR	ATGSSGLTDEGYHPINR	R	V	114	130	17	3		tr|A0A2P6U5A5|A0A2P6U5A5_CHLSO	A0A2P6U5A5	A0A2P6U5A5_CHLSO	C2E21_0498	Arogenate dehydratase			0	0	0	1	0	0	0	0	0	23309672	0	0	0	0	0	0	0	0
ATGSYIR	ATGSYIR	R	G	599	605	7	2		tr|A0A2P6TDD1|A0A2P6TDD1_CHLSO	A0A2P6TDD1	A0A2P6TDD1_CHLSO	C2E21_8797	Ribonucleoside-diphosphate reductase	CHLNCDRAFT_32953	tr|E1ZQX5|E1ZQX5_CHLVA	1	1	0	1	1	1	0	0	0	88398576	75125856	0	0	0	0	88398576	75125856	0
ATGVSAGYGFAK	ATGVSAGYGFAK	K	F	175	186	12	2		tr|A0A2P6TNN5|A0A2P6TNN5_CHLSO	A0A2P6TNN5	A0A2P6TNN5_CHLSO	C2E21_5393	Oligouridylate-binding 1-like	CHLNCDRAFT_144188	tr|E1ZC41|E1ZC41_CHLVA	1	0	0	1	0	1	21185302	0	0	0	0	85766736	21185302	0	0	0	0	85766736
ATHEDFANK	ATHEDFANK	K	L	522	530	9	2		tr|A0A2P6TBA7|A0A2P6TBA7_CHLSO	A0A2P6TBA7	A0A2P6TBA7_CHLSO	C2E21_9486	Myosin heavy class XI isoform B		tr|A0A2P6TBB1|A0A2P6TBB1_CHLSO	1	0	1	0	0	1	0	0	28775648	0	0	22500208	0	0	28775648	0	0	22500208
ATHLCIDCGYIYCDETPFDELPSDYR	ATHLC[57.0215]IDC[57.0215]GYIYC[57.0215]DETPFDELPSDYR	R	C	178	203	26	3	13C(57.0215)	tr|A0A2P6TG66|A0A2P6TG66_CHLSO	A0A2P6TG66	A0A2P6TG66_CHLSO	C2E21_7871	Rubredoxin-like domain-containing protein			2	1	0	1	0	0	20670260	0	0	0	0	0	0	0	0	0	0	0
ATIAGGGVIPHIHK	ATIAGGGVIPHIHK	K	S	116	129	14	2,3		tr|A0A2P6U370|A0A2P6U370_CHLSO	A0A2P6U370	A0A2P6U370_CHLSO	C2E21_1128	Putative histone H2A variant 3	CHLNCDRAFT_133450	tr|E1Z345|E1Z345_CHLVA	2	3	7	3	2	2	256350368	1468656900	912779650	1400974850	2617977600	1067678850	256350368	1468656900	912779650	1400974850	2617977600	1067678850
ATIGADFLTK	ATIGADFLTK	K	E	39	48	10	2		tr|A0A2P6TJI1|A0A2P6TJI1_CHLSO	A0A2P6TJI1	A0A2P6TJI1_CHLSO	C2E21_6758	Ras-related Rab7	CHLNCDRAFT_35566	tr|E1ZFM9|E1ZFM9_CHLVA	1	0	1	1	0	0	109582368	0	11891979	113318848	0	0	109582368	0	11891979	113318848	0	0
ATIPEALEVLADAVLNPK	ATIPEALEVLADAVLNPK	K	F	161	178	18	2		tr|A0A2P6U060|A0A2P6U060_CHLSO	A0A2P6U060	A0A2P6U060_CHLSO	C2E21_1640	Mitochondrial-processing peptidase subunit alpha-like			0	1	0	1	1	1	0	0	0	0	0	0	0	0	0	0	0	0
ATLASDGTDVAVK	ATLASDGTDVAVK	R	V	975	987	13	2		tr|A0A2P6TNV9|A0A2P6TNV9_CHLSO	A0A2P6TNV9	A0A2P6TNV9_CHLSO	C2E21_5313	Putative aarF domain-containing kinase chloroplastic			1	1	0	0	0	0	16273764	0	0	0	0	0	0	0	0	0	0	0
ATLDAPAR	ATLDAPAR	R	K	783	790	8	2		tr|A0A2P6TXA9|A0A2P6TXA9_CHLSO	A0A2P6TXA9	A0A2P6TXA9_CHLSO	C2E21_3155	DNA-directed RNA polymerase subunit beta			0	2	2	0	4	1	0	0	178777248	0	0	0	0	0	0	0	0	0
ATLEGIK	ATLEGIK	R	Q	206	212	7	2		tr|A0A2P6TKZ4|A0A2P6TKZ4_CHLSO	A0A2P6TKZ4	A0A2P6TKZ4_CHLSO	C2E21_6392	30S ribosomal S5	CHLNCDRAFT_35091	tr|E1ZD39|E1ZD39_CHLVA	0	1	0	0	0	0	0	722317760	0	0	0	0	0	0	0	0	0	0
ATLHEIGLGTTGLNLLTGTAR	ATLHEIGLGTTGLNLLTGTAR	K	N	277	297	21	3		tr|A0A2P6U0I9|A0A2P6U0I9_CHLSO	A0A2P6U0I9	A0A2P6U0I9_CHLSO	C2E21_2019	Fatty acid amide hydrolase			1	1	1	1	2	1	48359064	32885542	22267726	77167864	93474608	31768060	48359064	32885542	22267726	77167864	93474608	31768060
ATLLAEGCR	ATLLAEGC[57.0215]R	R	G	175	183	9	2	8C(57.0215)	tr|A0A2P6TT45|A0A2P6TT45_CHLSO	A0A2P6TT45	A0A2P6TT45_CHLSO	C2E21_3843	Electron transfer flavo-ubiquinone mitochondrial			0	0	1	1	1	0	0	0	0	99200968	76622592	0	0	0	0	99200968	76622592	0
ATLNIGNVKPVGDMPEGTIICNVEEK	ATLNIGNVKPVGDMPEGTIIC[57.0215]NVEEK	K	A	94	119	26	3	21C(57.0215)	tr|E1ZD78|E1ZD78_CHLVA	E1ZD78	E1ZD78_CHLVA	CHLNCDRAFT_35106	Ribosomal_L2_C domain-containing protein			0	2	0	1	3	0	0	196509840	0	203220560	1127964800	0	0	196509840	0	203220560	1127964800	0
ATLNIGNVKPVGDMPEGTIICNVEEK	ATLNIGNVKPVGDM[15.9949]PEGTIIC[57.0215]NVEEK	K	A	94	119	26	3	14M(15.9949)	tr|E1ZD78|E1ZD78_CHLVA	E1ZD78	E1ZD78_CHLVA	CHLNCDRAFT_35106	Ribosomal_L2_C domain-containing protein			0	1	0	1	3	0	0	0	0	0	134258800	0	0	0	0	0	0	0		M:15.9949@ATLNIGNVKPVGDM(1.000)PEGTIICNVEEK;		M:15.9949@ATLNIGNVKPVGDM(1.000)PEGTIICNVEEK;	M:15.9949@ATLNIGNVKPVGDM(1.000)PEGTIICNVEEK;
ATLQSDGVFR	ATLQSDGVFR	R	T	435	444	10	2		tr|W8TIK4|W8TIK4_CHLSO	W8TIK4	W8TIK4_CHLSO	psbB	Photosystem II CP47 reaction center protein		sp|P56307|PSBB_CHLVU, tr|A0A075WQ99|A0A075WQ99_CHLVA, tr|A0A2I4S6M8|A0A2I4S6M8_9CHLO, tr|A0A2I4S6W7|A0A2I4S6W7_9CHLO, tr|F2YGL8|F2YGL8_CHLVA, tr|U5U4R7|U5U4R7_9CHLO	17	10	9	4	4	6	48908255000	40286224000	54702891000	21274701800	30344302600	34061840400	48908255000	40286224000	54702891000	21274701800	30344302600	34061840400
ATLVQQEK	ATLVQQEK	R	L	1186	1193	8	2		tr|A0A2P6U0N4|A0A2P6U0N4_CHLSO	A0A2P6U0N4	A0A2P6U0N4_CHLSO	C2E21_1330	FACT complex subunit SPT16-like	CHLNCDRAFT_140286	tr|E1Z6P2|E1Z6P2_CHLVA	1	1	0	0	0	0	49464956	39205132	0	0	0	0	49464956	39205132	0	0	0	0
ATMPGTMGR	ATM[15.9949]PGTM[15.9949]GR	K	V	500	508	9	2	3M(15.9949)	tr|A0A2P6TEE4|A0A2P6TEE4_CHLSO	A0A2P6TEE4	A0A2P6TEE4_CHLSO	C2E21_8397	Zeaxanthin epoxidase			0	0	1	1	1	1	0	0	0	50350396	11183344	0	0	0	0	50350396	11183344	0			M:15.9949@ATM(1.000)PGTM(1.000)GR;	M:15.9949@ATM(1.000)PGTM(1.000)GR;	M:15.9949@ATM(1.000)PGTM(1.000)GR;	M:15.9949@ATM(1.000)PGTM(1.000)GR;
ATNELVIR	ATNELVIR	R	I	465	472	8	2		tr|A0A2P6TT88|A0A2P6TT88_CHLSO	A0A2P6TT88	A0A2P6TT88_CHLSO	C2E21_3831	Glucose-6-phosphate 1-dehydrogenase	CHLNCDRAFT_134643, Cvchg6pdh	tr|D2KTU8|D2KTU8_CHLVU, tr|E1ZGF1|E1ZGF1_CHLVA	1	1	2	0	1	1	202135920	349250720	0	0	270850368	414916864	202135920	349250720	0	0	270850368	414916864
ATNGVVLATEK	ATNGVVLATEK	R	K	40	50	11	2		tr|A0A2P6TKR8|A0A2P6TKR8_CHLSO	A0A2P6TKR8	A0A2P6TKR8_CHLSO	C2E21_6134	Proteasome subunit alpha type			1	1	1	1	1	2	167491776	727376380	727019970	814769600	768339840	959518210	167491776	727376380	727019970	814769600	768339840	959518210
ATPFCSQECHR	ATPFC[57.0215]SQEC[57.0215]HR	K	V	1301	1311	11	3	5C(57.0215)	tr|A0A2P6TJJ1|A0A2P6TJJ1_CHLSO	A0A2P6TJJ1	A0A2P6TJJ1_CHLSO	C2E21_6577	Histone deacetylase Rpd3			0	0	0	0	1	0	0	0	0	0	15187020	0	0	0	0	0	0	0
ATPFVPPPEASK	ATPFVPPPEASK	K	L	13	24	12	2		tr|A0A2P6TCX9|A0A2P6TCX9_CHLSO	A0A2P6TCX9	A0A2P6TCX9_CHLSO	C2E21_8986	FK506-binding protein			2	0	1	1	2	1	0	0	90695088	0	89608048	0	0	0	90695088	0	89608048	0
ATPQEELGNLNIGSR	ATPQEELGNLNIGSR	K	P	935	949	15	2		tr|A0A2P6TIW5|A0A2P6TIW5_CHLSO	A0A2P6TIW5	A0A2P6TIW5_CHLSO	C2E21_6926	Phosphoenolpyruvate carboxylase 4			0	0	0	0	0	1	0	0	0	0	0	0	0	0	0	0	0	0
ATPTPAAK	ATPTPAAK	R	P	606	613	8	2		tr|A0A2P6TD67|A0A2P6TD67_CHLSO	A0A2P6TD67	A0A2P6TD67_CHLSO	C2E21_8930	DNA topoisomerase I			0	0	0	1	0	0	0	0	0	0	0	0	0	0	0	0	0	0
ATPVGASPPGGR	ATPVGASPPGGR	K	T	117	128	12	2		tr|A0A2P6TD04|A0A2P6TD04_CHLSO	A0A2P6TD04	A0A2P6TD04_CHLSO	C2E21_8888	Translation initiation factor eIF-2B subunit delta isoform A			0	0	0	1	2	1	0	0	0	0	0	0	0	0	0	0	0	0
ATQDVTSLR	ATQDVTSLR	K	A	955	963	9	2		tr|A0A2P6TIW5|A0A2P6TIW5_CHLSO	A0A2P6TIW5	A0A2P6TIW5_CHLSO	C2E21_6926	Phosphoenolpyruvate carboxylase 4			1	0	0	0	0	1	0	0	0	0	0	80567000	0	0	0	0	0	0
ATQFDIAK	ATQFDIAK	R	C	401	408	8	2		tr|A0A2P6U4X2|A0A2P6U4X2_CHLSO	A0A2P6U4X2	A0A2P6U4X2_CHLSO	C2E21_0228	DNA-directed RNA polymerase subunit beta	CHLNCDRAFT_56318	tr|E1ZPD8|E1ZPD8_CHLVA	0	1	0	0	1	0	0	21408746	0	0	34549876	0	0	21408746	0	0	34549876	0
ATQLFDK	ATQLFDK	K	Y	417	423	7	2		tr|A0A2P6TZC2|A0A2P6TZC2_CHLSO	A0A2P6TZC2	A0A2P6TZC2_CHLSO	C2E21_2621	Type-II calcium-dependent NADH dehydrogenase isoform A		tr|A0A2P6TZC4|A0A2P6TZC4_CHLSO, tr|A0A2P6TZE3|A0A2P6TZE3_CHLSO	1	0	0	0	0	0	32612468	0	0	0	0	0	0	0	0	0	0	0
ATQMFTK	ATQMFTK	R	T	9	15	7	2		tr|A0A2P6U2Y9|A0A2P6U2Y9_CHLSO	A0A2P6U2Y9	A0A2P6U2Y9_CHLSO	C2E21_0993	Cytochrome c oxidase subunit 5C-2			1	1	0	1	1	2	258930160	270872384	0	180495856	339412544	524955328	258930160	270872384	0	180495856	339412544	524955328
ATQMFTK	ATQM[15.9949]FTK	R	T	9	15	7	2	4M(15.9949)	tr|A0A2P6U2Y9|A0A2P6U2Y9_CHLSO	A0A2P6U2Y9	A0A2P6U2Y9_CHLSO	C2E21_0993	Cytochrome c oxidase subunit 5C-2			1	2	3	2	1	1	2218774530	661393790	2287058690	640238140	479680320	1577703170	2218774530	661393790	2287058690	640238140	479680320	1577703170	M:15.9949@ATQM(1.000)FTK;	M:15.9949@ATQM(1.000)FTK;	M:15.9949@ATQM(1.000)FTK;	M:15.9949@ATQM(1.000)FTK;	M:15.9949@ATQM(1.000)FTK;	M:15.9949@ATQM(1.000)FTK;
ATSNICTAQALLANIAAMYAVYHGPQGLVQIADR	ATSNIC[57.0215]TAQALLANIAAM[15.9949]YAVYHGPQGLVQIADR	K	V	1081	1114	34	3	18M(15.9949)	tr|A0A2P6TRW0|A0A2P6TRW0_CHLSO	A0A2P6TRW0	A0A2P6TRW0_CHLSO	C2E21_4633	Peptidylprolyl isomerase			1	0	2	0	0	0	33017854	0	28432882	0	0	0	33017854	0	28432882	0	0	0	M:15.9949@ATSNICTAQALLANIAAM(1.000)YAVYHGPQGLVQIADR;		M:15.9949@ATSNICTAQALLANIAAM(1.000)YAVYHGPQGLVQIADR;
ATSNTDDERPLFLR	ATSNTDDERPLFLR	K	I	208	221	14	3		tr|A0A2P6TCZ6|A0A2P6TCZ6_CHLSO	A0A2P6TCZ6	A0A2P6TCZ6_CHLSO	C2E21_8904	Zinc (Zn2)-Iron (Fe2) Permease (ZIP) Family isoform A		tr|A0A2P6TCZ9|A0A2P6TCZ9_CHLSO	1	1	0	0	1	0	0	0	0	0	0	0	0	0	0	0	0	0
ATSYMLASGGDDGALR	ATSYM[15.9949]LASGGDDGALR	R	V	309	324	16	2	5M(15.9949)	tr|A0A2P6TZV3|A0A2P6TZV3_CHLSO	A0A2P6TZV3	A0A2P6TZV3_CHLSO	C2E21_1587	WD40 repeat			1	0	0	1	0	0	0	0	0	0	0	0	0	0	0	0	0	0	M:15.9949@ATSYM(1.000)LASGGDDGALR;			M:15.9949@ATSYM(1.000)LASGGDDGALR;
ATTLTPAYHAESYSPDDNRFDHR	ATTLTPAYHAESYSPDDNRFDHR	K	Q	655	677	23	4,5		tr|A0A2P6TKA0|A0A2P6TKA0_CHLSO	A0A2P6TKA0	A0A2P6TKA0_CHLSO	C2E21_6528	Glutamine-dependent NAD(+) synthetase			0	1	0	1	1	2	0	98074064	0	123773512	113192632	222056992	0	99156656	0	125139792	114442112	109789992
ATVAFGQPISLQQWLEEHR	ATVAFGQPISLQQWLEEHR	R	L	309	327	19	3		tr|A0A2P6TLW4|A0A2P6TLW4_CHLSO	A0A2P6TLW4	A0A2P6TLW4_CHLSO	C2E21_5712	Glycerol-3-phosphate acyltransferase			1	2	1	1	1	2	113491848	111696064	0	0	46972464	0	113491848	111696064	0	0	46972464	0
ATVDVVFRPR	ATVDVVFRPR	R	S	59	68	10	3		tr|A0A2P6U4L3|A0A2P6U4L3_CHLSO	A0A2P6U4L3	A0A2P6U4L3_CHLSO	C2E21_0504	Exosome complex exonuclease RRP46-like protein			0	0	0	0	0	1	0	0	0	0	0	0	0	0	0	0	0	0
ATVEALER	ATVEALER	R	G	101	108	8	2		tr|A0A2P6TG01|A0A2P6TG01_CHLSO	A0A2P6TG01	A0A2P6TG01_CHLSO	C2E21_8017	DUF1995 domain-containing protein	CHLNCDRAFT_10545	tr|E1ZQ65|E1ZQ65_CHLVA	2	1	2	0	0	0	0	0	0	0	0	0	0	0	0	0	0	0
ATVEEPCPR	ATVEEPC[57.0215]PR	R	C	99	107	9	2	7C(57.0215)	tr|E1Z6V3|E1Z6V3_CHLVA	E1Z6V3	E1Z6V3_CHLVA	CHLNCDRAFT_140360	TFIIS-type domain-containing protein			1	3	3	0	3	4	168294608	0	198194288	0	205324672	0	168294608	0	198194288	0	205324672	0
ATVETVTPALQTGLK	ATVETVTPALQTGLK	K	E	140	154	15	2		tr|A0A2P6TRW7|A0A2P6TRW7_CHLSO	A0A2P6TRW7	A0A2P6TRW7_CHLSO	C2E21_4514	Calcium sensing chloroplastic			2	1	3	0	2	1	168468544	313098496	155420416	0	223469776	0	168468544	313098496	155420416	0	223469776	0
ATVGQVSGGGR	ATVGQVSGGGR	R	T	164	174	11	2		tr|A0A2P6TL56|A0A2P6TL56_CHLSO	A0A2P6TL56	A0A2P6TL56_CHLSO	C2E21_6348	60S ribosomal L8	CHLNCDRAFT_35106	tr|E1ZD78|E1ZD78_CHLVA	1	1	1	1	1	1	0	370818080	0	311852032	853473790	155900672	0	370818080	0	311852032	853473790	155900672
ATVNADMHK	ATVNADM[15.9949]HK	R	D	222	230	9	2,3	7M(15.9949)	tr|A0A2P6TD81|A0A2P6TD81_CHLSO	A0A2P6TD81	A0A2P6TD81_CHLSO	C2E21_8882	Putative mitochondrial import inner membrane translocase subunit TIM21	CHLNCDRAFT_141854	tr|E1ZTQ4|E1ZTQ4_CHLVA	1	1	0	1	0	1	28146290	37245124	0	51947324	0	0	0	37245124	0	51947324	0	0	M:15.9949@ATVNADM(1.000)HK;	M:15.9949@ATVNADM(1.000)HK;		M:15.9949@ATVNADM(1.000)HK;		M:15.9949@ATVNADM(1.000)HK;
ATVNTFGYIAK	ATVNTFGYIAK	R	A	1051	1061	11	2		tr|A0A2P6TQQ8|A0A2P6TQQ8_CHLSO	A0A2P6TQQ8	A0A2P6TQQ8_CHLSO	C2E21_4487	Splicing factor 3B subunit 1	CHLNCDRAFT_57029	tr|E1Z7G3|E1Z7G3_CHLVA	1	0	0	0	0	0	870984380	0	0	0	0	0	0	0	0	0	0	0
ATVQVPPDAHVLDIAFLDSR	ATVQVPPDAHVLDIAFLDSR	K	D	845	864	20	3		tr|A0A2P6TJ71|A0A2P6TJ71_CHLSO	A0A2P6TJ71	A0A2P6TJ71_CHLSO	C2E21_7162	Soluble starch synthase chloroplastic amyloplastic isoform A		tr|A0A2P6TJ84|A0A2P6TJ84_CHLSO	0	0	0	0	1	0	0	0	0	0	0	0	0	0	0	0	0	0
ATVSDGPGGTVYATAR	ATVSDGPGGTVYATAR	K	S	1409	1424	16	2		tr|A0A2P6U3C0|A0A2P6U3C0_CHLSO	A0A2P6U3C0	A0A2P6U3C0_CHLSO	C2E21_1055	Putative phosphoinositide phosphatase SAC9 isoform X1			1	1	0	0	1	0	111366344	0	0	0	0	0	0	0	0	0	0	0
ATVVQVDR	ATVVQVDR	R	E	921	928	8	2		tr|A0A2P6TE27|A0A2P6TE27_CHLSO	A0A2P6TE27	A0A2P6TE27_CHLSO	C2E21_8544	RRP5-like protein			0	1	0	0	0	1	0	0	0	0	0	62449200	0	0	0	0	0	0
ATVVVGDVR	ATVVVGDVR	K	K	310	318	9	2		tr|A0A2P6TDH8|A0A2P6TDH8_CHLSO	A0A2P6TDH8	A0A2P6TDH8_CHLSO	C2E21_8739	DNA-directed RNA polymerases I and III subunit RPAC1			0	0	1	0	0	1	0	0	296762848	0	0	281191520	0	0	296762848	0	0	281191520
ATYDEALTLAR	ATYDEALTLAR	R	S	457	467	11	2		tr|A0A2P6TWD7|A0A2P6TWD7_CHLSO	A0A2P6TWD7	A0A2P6TWD7_CHLSO	C2E21_2864	Kinetoplast DNA-associated isoform B		tr|A0A2P6TWD3|A0A2P6TWD3_CHLSO, tr|A0A2P6TWD4|A0A2P6TWD4_CHLSO	2	3	3	1	0	1	740519490	571403520	903857540	431353024	0	0	740519490	571403520	903857540	431353024	0	0
ATYETIVQR	ATYETIVQR	K	M	402	410	9	2		tr|A0A2P6TSP6|A0A2P6TSP6_CHLSO	A0A2P6TSP6	A0A2P6TSP6_CHLSO	C2E21_3812	Sorting nexin 1			0	0	0	1	0	1	0	0	0	119502616	0	0	0	0	0	0	0	0
AVAAAAAAFFTK	AVAAAAAAFFTK	K	Q	195	206	12	2		tr|A0A2P6U4T6|A0A2P6U4T6_CHLSO	A0A2P6U4T6	A0A2P6U4T6_CHLSO	C2E21_0465	DNA polymerase V			1	0	1	0	0	0	0	0	145246880	0	0	0	0	0	0	0	0	0
AVAADPASQLAQLVALEHLAGVTLADR	AVAADPASQLAQLVALEHLAGVTLADR	K	V	366	392	27	3		tr|A0A2P6TE05|A0A2P6TE05_CHLSO	A0A2P6TE05	A0A2P6TE05_CHLSO	C2E21_8583	Eukaryotic translation initiation factor 5			0	0	1	0	1	1	0	0	32551906	0	0	39137076	0	0	32551906	0	0	39137076
AVACLQQAVSLYTDMGR	AVAC[57.0215]LQQAVSLYTDM[15.9949]GR	R	L	92	108	17	2	15M(15.9949)	tr|A0A2P6U3T6|A0A2P6U3T6_CHLSO	A0A2P6U3T6	A0A2P6U3T6_CHLSO	C2E21_0068	Alpha-soluble NSF attachment 2			1	0	1	0	0	0	0	0	31072008	0	0	0	0	0	0	0	0	0	M:15.9949@AVACLQQAVSLYTDM(1.000)GR;		M:15.9949@AVACLQQAVSLYTDM(1.000)GR;
AVADAIR	AVADAIR	K	T	38	44	7	2		tr|A0A2P6TQH3|A0A2P6TQH3_CHLSO	A0A2P6TQH3	A0A2P6TQH3_CHLSO	C2E21_5232	T-complex protein 1 subunit delta	CHLNCDRAFT_34242	tr|E1Z6D9|E1Z6D9_CHLVA	0	0	0	0	1	0	0	0	0	0	0	0	0	0	0	0	0	0
AVADEFGVYLKPSSYGMDVKPLVK	AVADEFGVYLKPSSYGMDVKPLVK	R	E	420	443	24	3,4		tr|A0A2P6U3E5|A0A2P6U3E5_CHLSO	A0A2P6U3E5	A0A2P6U3E5_CHLSO	C2E21_1265	116 kDa U5 small nuclear ribonucleo component-like isoform A		tr|A0A2P6U3F2|A0A2P6U3F2_CHLSO	0	1	0	3	3	1	0	165275680	0	480271616	134654832	177193088	0	221899632	0	151748944	180787984	237899984
AVADEFGVYLKPSSYGMDVKPLVK	AVADEFGVYLKPSSYGM[15.9949]DVKPLVK	R	E	420	443	24	3,4	17M(15.9949)	tr|A0A2P6U3E5|A0A2P6U3E5_CHLSO	A0A2P6U3E5	A0A2P6U3E5_CHLSO	C2E21_1265	116 kDa U5 small nuclear ribonucleo component-like isoform A		tr|A0A2P6U3F2|A0A2P6U3F2_CHLSO	1	1	2	3	1	0	84359896	187481952	892004860	425972672	220540224	0	84359896	187481952	561900860	308777088	220540224	0	M:15.9949@AVADEFGVYLKPSSYGM(1.000)DVKPLVK;	M:15.9949@AVADEFGVYLKPSSYGM(1.000)DVKPLVK;	M:15.9949@AVADEFGVYLKPSSYGM(1.000)DVKPLVK;	M:15.9949@AVADEFGVYLKPSSYGM(1.000)DVKPLVK;	M:15.9949@AVADEFGVYLKPSSYGM(1.000)DVKPLVK;
AVADERPLEGK	AVADERPLEGK	R	Q	76	86	11	2		tr|A0A2P6TQA7|A0A2P6TQA7_CHLSO	A0A2P6TQA7	A0A2P6TQA7_CHLSO	C2E21_5244	Translocon-associated subunit beta			2	2	1	2	2	1	254454224	264414240	255839296	125176680	241555728	155553744	254454224	264414240	255839296	125176680	241555728	155553744
AVADGVFYAELNELLMR	AVADGVFYAELNELLMR	K	E	10	26	17	2		tr|A0A2P6TDP7|A0A2P6TDP7_CHLSO	A0A2P6TDP7	A0A2P6TDP7_CHLSO	C2E21_8815	40S ribosomal S3-3	CHLNCDRAFT_59796	tr|E1ZQW2|E1ZQW2_CHLVA	0	1	1	1	1	2	0	491973504	36572540	157344224	1272238340	308433024	0	491973504	36572540	157344224	1272238340	308433024
AVADGVFYAELNELLMR	AVADGVFYAELNELLM[15.9949]R	K	E	10	26	17	2	16M(15.9949)	tr|A0A2P6TDP7|A0A2P6TDP7_CHLSO	A0A2P6TDP7	A0A2P6TDP7_CHLSO	C2E21_8815	40S ribosomal S3-3	CHLNCDRAFT_59796	tr|E1ZQW2|E1ZQW2_CHLVA	1	1	1	1	1	1	167613248	747502080	317941728	405010976	1314773120	292910720	167613248	747502080	317941728	405010976	1314773120	292910720	M:15.9949@AVADGVFYAELNELLM(1.000)R;	M:15.9949@AVADGVFYAELNELLM(1.000)R;	M:15.9949@AVADGVFYAELNELLM(1.000)R;	M:15.9949@AVADGVFYAELNELLM(1.000)R;	M:15.9949@AVADGVFYAELNELLM(1.000)R;	M:15.9949@AVADGVFYAELNELLM(1.000)R;
AVADIVR	AVADIVR	K	T	32	38	7	2		tr|A0A2P6TYF2|A0A2P6TYF2_CHLSO	A0A2P6TYF2	A0A2P6TYF2_CHLSO	C2E21_2464	T-complex protein 1 subunit gamma	CHLNCDRAFT_30487	tr|E1Z9V3|E1Z9V3_CHLVA	1	0	0	0	1	0	68828336	0	0	0	68140616	0	68828336	0	0	0	68140616	0
AVADMLMYNNSIR	AVADMLMYNNSIR	K	R	516	528	13	2		tr|A0A2P6TH29|A0A2P6TH29_CHLSO	A0A2P6TH29	A0A2P6TH29_CHLSO	C2E21_7688	DIS3-like exonuclease 2			0	1	1	1	0	0	0	0	0	0	0	0	0	0	0	0	0	0
AVADMLMYNNSIR	AVADMLM[15.9949]YNNSIR	K	R	516	528	13	2	7M(15.9949)	tr|A0A2P6TH29|A0A2P6TH29_CHLSO	A0A2P6TH29	A0A2P6TH29_CHLSO	C2E21_7688	DIS3-like exonuclease 2			0	0	0	0	1	0	0	0	0	0	0	0	0	0	0	0	0	0					M:15.9949@AVADM(0.044)LM(0.956)YNNSIR;
AVAEDRWPFK	AVAEDRWPFK	K	T	540	549	10	3		tr|A0A2P6TUJ0|A0A2P6TUJ0_CHLSO	A0A2P6TUJ0	A0A2P6TUJ0_CHLSO	C2E21_3418	Aldehyde dehydrogenase 22A1			1	0	0	0	1	0	44107264	0	0	0	0	0	0	0	0	0	0	0
AVAFDEIDKAPEEK	AVAFDEIDKAPEEK	K	A	76	89	14	3		tr|A0A2P6TPS7|A0A2P6TPS7_CHLSO	A0A2P6TPS7	A0A2P6TPS7_CHLSO	C2E21_5190	Elongation factor mitochondrial			0	0	1	1	1	0	0	0	0	0	0	0	0	0	0	0	0	0
AVAGDWVLLEGVDATITK	AVAGDWVLLEGVDATITK	K	T	570	587	18	2		tr|A0A2P6U3E5|A0A2P6U3E5_CHLSO	A0A2P6U3E5	A0A2P6U3E5_CHLSO	C2E21_1265	116 kDa U5 small nuclear ribonucleo component-like isoform A		tr|A0A2P6U3F2|A0A2P6U3F2_CHLSO	1	1	2	1	2	1	10029704	87765448	56837252	123849584	114228584	133632800	10029704	87765448	56837252	123849584	114228584	133632800
AVAGEAGVPFFAVSASEFVELFVGR	AVAGEAGVPFFAVSASEFVELFVGR	R	G	380	404	25	2		tr|E1ZKN3|E1ZKN3_CHLVA	E1ZKN3	E1ZKN3_CHLVA	CHLNCDRAFT_136599	AAA domain-containing protein			0	1	1	0	0	0	0	10064475	16287929	0	0	0	0	10064475	16287929	0	0	0
AVAGEAGVPFFSCAASEFVELFVGVGASR	AVAGEAGVPFFSC[57.0215]AASEFVELFVGVGASR	K	V	293	321	29	2,3	13C(57.0215)	tr|A0A2P6TG51|A0A2P6TG51_CHLSO	A0A2P6TG51	A0A2P6TG51_CHLSO	C2E21_7879	Membrane AAA-metalloprotease			1	1	2	3	1	2	0	0	0	0	0	0	0	0	0	0	0	0
AVAGEAGVPFFSIAGTEFMEMFVGVGASR	AVAGEAGVPFFSIAGTEFM[15.9949]EMFVGVGASR	K	V	107	135	29	2	19M(15.9949)	tr|E1ZRX4|E1ZRX4_CHLVA	E1ZRX4	E1ZRX4_CHLVA	CHLNCDRAFT_37431	AAA domain-containing protein			1	1	0	0	0	0	0	0	0	0	0	0	0	0	0	0	0	0	M:15.9949@AVAGEAGVPFFSIAGTEFM(0.500)EM(0.500)FVGVGASR;	M:15.9949@AVAGEAGVPFFSIAGTEFM(0.500)EM(0.500)FVGVGASR;
AVAGEAGVPFFYK	AVAGEAGVPFFYK	R	A	516	528	13	2		tr|A0A2P6TY06|A0A2P6TY06_CHLSO	A0A2P6TY06	A0A2P6TY06_CHLSO	C2E21_2408	Cell division protease ftsH isoform 1	CHLNCDRAFT_34770	tr|E1Z9P5|E1Z9P5_CHLVA	1	0	1	0	1	1	134138272	0	0	0	0	0	0	0	0	0	0	0
AVAHHTDCTFIR	AVAHHTDC[57.0215]TFIR	R	V	195	206	12	3	8C(57.0215)	tr|A0A2P6TMM9|A0A2P6TMM9_CHLSO	A0A2P6TMM9	A0A2P6TMM9_CHLSO	C2E21_5764	26S protease regulatory subunit 8-like protein A	CHLNCDRAFT_135304	tr|E1ZHX9|E1ZHX9_CHLVA	2	2	2	1	2	2	276313984	796240260	623050050	480732896	279680160	425100928	276313984	796240260	623050050	480732896	279680160	425100928
AVAHHTTASFIR	AVAHHTTASFIR	K	V	214	225	12	2,3,4		tr|A0A2P6TNT3|A0A2P6TNT3_CHLSO	A0A2P6TNT3	A0A2P6TNT3_CHLSO	C2E21_5366	26S protease regulatory subunit 6B-like protein	CHLNCDRAFT_30648	tr|E1ZC11|E1ZC11_CHLVA	0	1	2	1	1	0	0	875896190	29292594	406531040	371267072	452538528	0	875896190	0	310541728	371267072	452538528
AVAHQPVSVAIEADQR	AVAHQPVSVAIEADQR	K	A	249	264	16	2,3		tr|A0A2P6TBP7|A0A2P6TBP7_CHLSO	A0A2P6TBP7	A0A2P6TBP7_CHLSO	C2E21_9346	Cysteine ase RD21a-like			2	2	1	2	0	1	260668224	73852688	0	40283048	0	0	216786240	73852688	0	40283048	0	0
AVAICQTIIETAR	AVAIC[57.0215]QTIIETAR	R	Q	771	783	13	2	5C(57.0215)	tr|A0A2P6TUB8|A0A2P6TUB8_CHLSO	A0A2P6TUB8	A0A2P6TUB8_CHLSO	C2E21_3356	Magnesium chelatase subunit H			4	1	2	0	0	1	2397180930	652678140	1252974080	0	0	366567520	2397180930	652678140	1252974080	0	0	366567520
AVALALGAQGCK	AVALALGAQGC[57.0215]K	K	V	64	75	12	2	11C(57.0215)	tr|A0A2P6TKG7|A0A2P6TKG7_CHLSO	A0A2P6TKG7	A0A2P6TKG7_CHLSO	C2E21_6724	3-oxoacyl-[acyl-carrier] reductase 4-like	CHLNCDRAFT_35597	tr|E1ZFR4|E1ZFR4_CHLVA	2	2	3	2	1	2	285536416	282692800	0	0	478107008	473283264	285536416	282692800	0	0	478107008	473283264
AVALFDNEEVGSDSAQGAGSPVMR	AVALFDNEEVGSDSAQGAGSPVMR	R	D	571	594	24	2		tr|A0A2P6THQ0|A0A2P6THQ0_CHLSO	A0A2P6THQ0	A0A2P6THQ0_CHLSO	C2E21_7273	Putative aspartyl aminopeptidase			0	2	0	1	1	0	0	66605376	0	142261904	70098544	0	0	66605376	0	142261904	70098544	0
AVALFDNEEVGSDSAQGAGSPVMR	AVALFDNEEVGSDSAQGAGSPVM[15.9949]R	R	D	571	594	24	2,3	23M(15.9949)	tr|A0A2P6THQ0|A0A2P6THQ0_CHLSO	A0A2P6THQ0	A0A2P6THQ0_CHLSO	C2E21_7273	Putative aspartyl aminopeptidase			1	3	5	3	3	2	0	162872112	387482368	324631584	45224144	31427516	0	92136224	215611568	180931424	54366180	34161064	M:15.9949@AVALFDNEEVGSDSAQGAGSPVM(1.000)R;	M:15.9949@AVALFDNEEVGSDSAQGAGSPVM(1.000)R;	M:15.9949@AVALFDNEEVGSDSAQGAGSPVM(1.000)R;	M:15.9949@AVALFDNEEVGSDSAQGAGSPVM(1.000)R;	M:15.9949@AVALFDNEEVGSDSAQGAGSPVM(1.000)R;	M:15.9949@AVALFDNEEVGSDSAQGAGSPVM(1.000)R;
AVALVLPK	AVALVLPK	K	L	274	281	8	2		tr|A0A2P6TCP5|A0A2P6TCP5_CHLSO	A0A2P6TCP5	A0A2P6TCP5_CHLSO	C2E21_9115	Glyceraldehyde-3-phosphate dehydrogenase	CHLNCDRAFT_49269, gapA	tr|E1ZT20|E1ZT20_CHLVA, tr|Q20FC6|Q20FC6_9CHLO	2	2	3	2	3	2	4795977200	3033970940	4990021100	4666083800	4361655800	7104867300	4795977200	3033970940	4990021100	4666083800	4361655800	7104867300
AVALVVTK	AVALVVTK	R	L	206	213	8	2		tr|A0A2P6U104|A0A2P6U104_CHLSO	A0A2P6U104	A0A2P6U104_CHLSO	C2E21_1497	RNA-binding Nova-2-like isoform X1			0	0	0	1	0	1	0	0	0	0	0	0	0	0	0	0	0	0
AVAMSATDGLMR	AVAMSATDGLMR	R	G	66	77	12	2		tr|W8TIQ2|W8TIQ2_CHLSO	W8TIQ2	W8TIQ2_CHLSO	atpB	ATP synthase subunit beta, chloroplastic		sp|P32978|ATPB_CHLVU, tr|A0A2I4S6R2|A0A2I4S6R2_9CHLO, tr|A0A2I4S711|A0A2I4S711_9CHLO, tr|A1E8Z7|A1E8Z7_CHLSO, tr|A1E8Z8|A1E8Z8_CHLVU, tr|F2YGR0|F2YGR0_CHLVA, tr|U5U4Y4|U5U4Y4_9CHLO	3	3	2	2	2	3	4797055000	17263902700	4914944000	11545783300	18663069700	20186726400	4797055000	17263902700	4914944000	11545783300	18663069700	20186726400
AVAMSATDGLMR	AVAMSATDGLM[15.9949]R	R	G	66	77	12	2	11M(15.9949)	tr|W8TIQ2|W8TIQ2_CHLSO	W8TIQ2	W8TIQ2_CHLSO	atpB	ATP synthase subunit beta, chloroplastic		sp|P32978|ATPB_CHLVU, tr|A0A2I4S6R2|A0A2I4S6R2_9CHLO, tr|A0A2I4S711|A0A2I4S711_9CHLO, tr|A1E8Z7|A1E8Z7_CHLSO, tr|A1E8Z8|A1E8Z8_CHLVU, tr|F2YGR0|F2YGR0_CHLVA, tr|U5U4Y4|U5U4Y4_9CHLO	7	9	3	8	6	8	20678262800	21964558300	0	132924992	13512398800	149214608	20678262800	21964558300	0	132924992	13512398800	149214608	M:15.9949@AVAM(0.038)SATDGLM(0.962)R;	M:15.9949@AVAM(0.037)SATDGLM(0.963)R;	M:15.9949@AVAM(0.035)SATDGLM(0.965)R;	M:15.9949@AVAM(0.023)SATDGLM(0.977)R;	M:15.9949@AVAM(0.362)SATDGLM(0.638)R;	M:15.9949@AVAM(0.039)SATDGLM(0.961)R;
AVAMSATDGLMR	AVAM[15.9949]SATDGLMR	R	G	66	77	12	2	4M(15.9949)	tr|W8TIQ2|W8TIQ2_CHLSO	W8TIQ2	W8TIQ2_CHLSO	atpB	ATP synthase subunit beta, chloroplastic		sp|P32978|ATPB_CHLVU, tr|A0A2I4S6R2|A0A2I4S6R2_9CHLO, tr|A0A2I4S711|A0A2I4S711_9CHLO, tr|A1E8Z7|A1E8Z7_CHLSO, tr|A1E8Z8|A1E8Z8_CHLVU, tr|F2YGR0|F2YGR0_CHLVA, tr|U5U4Y4|U5U4Y4_9CHLO	4	4	2	4	2	4	157977120	21915476000	19949463600	14821124100	13444512800	22351446000	157977120	21915476000	19949463600	14821124100	13444512800	22351446000	M:15.9949@AVAM(0.976)SATDGLM(0.024)R;	M:15.9949@AVAM(0.975)SATDGLM(0.025)R;	M:15.9949@AVAM(0.973)SATDGLM(0.027)R;	M:15.9949@AVAM(0.977)SATDGLM(0.023)R;	M:15.9949@AVAM(0.976)SATDGLM(0.024)R;	M:15.9949@AVAM(0.967)SATDGLM(0.033)R;
AVAMSATDGLMR	AVAM[15.9949]SATDGLM[15.9949]R	R	G	66	77	12	2,3	11M(15.9949)	tr|W8TIQ2|W8TIQ2_CHLSO	W8TIQ2	W8TIQ2_CHLSO	atpB	ATP synthase subunit beta, chloroplastic		sp|P32978|ATPB_CHLVU, tr|A0A2I4S6R2|A0A2I4S6R2_9CHLO, tr|A0A2I4S711|A0A2I4S711_9CHLO, tr|A1E8Z7|A1E8Z7_CHLSO, tr|A1E8Z8|A1E8Z8_CHLVU, tr|F2YGR0|F2YGR0_CHLVA, tr|U5U4Y4|U5U4Y4_9CHLO	5	5	8	6	4	8	49447981000	16125448200	70836806000	13373490200	4991276500	15082629100	49447981000	16125448200	70836806000	13373490200	4991276500	15082629100	M:15.9949@AVAM(1.000)SATDGLM(1.000)R;	M:15.9949@AVAM(1.000)SATDGLM(1.000)R;	M:15.9949@AVAM(1.000)SATDGLM(1.000)R;	M:15.9949@AVAM(1.000)SATDGLM(1.000)R;	M:15.9949@AVAM(1.000)SATDGLM(1.000)R;	M:15.9949@AVAM(1.000)SATDGLM(1.000)R;
AVANETGAFFFLINGPEIMSK	AVANETGAFFFLINGPEIMSK	R	L	645	665	21	2		tr|A0A2P6TQL0|A0A2P6TQL0_CHLSO	A0A2P6TQL0	A0A2P6TQL0_CHLSO	C2E21_5011	Glutamine synthetase	CHLNCDRAFT_140589	tr|E1Z5R3|E1Z5R3_CHLVA	0	0	1	2	1	1	0	0	0	0	161646832	121974032	0	0	0	0	161646832	121974032
AVANETGAFFFLINGPEIMSK	AVANETGAFFFLINGPEIM[15.9949]SK	R	L	645	665	21	2,3	19M(15.9949)	tr|A0A2P6TQL0|A0A2P6TQL0_CHLSO	A0A2P6TQL0	A0A2P6TQL0_CHLSO	C2E21_5011	Glutamine synthetase	CHLNCDRAFT_140589	tr|E1Z5R3|E1Z5R3_CHLVA	1	1	3	1	1	1	77958448	40296836	191732976	115960976	53123572	79969896	77958448	40296836	144347088	115960976	53123572	79969896	M:15.9949@AVANETGAFFFLINGPEIM(1.000)SK;	M:15.9949@AVANETGAFFFLINGPEIM(1.000)SK;	M:15.9949@AVANETGAFFFLINGPEIM(1.000)SK;	M:15.9949@AVANETGAFFFLINGPEIM(1.000)SK;	M:15.9949@AVANETGAFFFLINGPEIM(1.000)SK;	M:15.9949@AVANETGAFFFLINGPEIM(1.000)SK;
AVANFTR	AVANFTR	K	S	79	85	7	2		tr|A0A2P6U1H9|A0A2P6U1H9_CHLSO	A0A2P6U1H9	A0A2P6U1H9_CHLSO	C2E21_1432	Proteasome subunit beta			0	1	1	1	2	1	0	813111870	742985920	1321506820	1295652610	1155924220	0	813111870	742985920	1321506820	1295652610	1155924220
AVANISTELAVIAYEEVEELVEAAEAK	AVANISTELAVIAYEEVEELVEAAEAK	R	A	827	853	27	2,3		tr|A0A2P6U3P4|A0A2P6U3P4_CHLSO	A0A2P6U3P4	A0A2P6U3P4_CHLSO	C2E21_0687	ATP-dependent zinc metalloprotease chloroplastic isoform C		tr|A0A2P6U3P5|A0A2P6U3P5_CHLSO, tr|A0A2P6U3Q8|A0A2P6U3Q8_CHLSO	2	1	1	1	1	2	20275352	74895512	16867550	0	0	0	20275352	74895512	16867550	0	0	0
AVANSTSATFLR	AVANSTSATFLR	K	V	241	252	12	2		tr|E1ZEM7|E1ZEM7_CHLVA	E1ZEM7	E1ZEM7_CHLVA	CHLNCDRAFT_56157	26S proteasome AAA-ATPase subunit RPT2a	C2E21_3603	tr|A0A2P6TU35|A0A2P6TU35_CHLSO	1	4	2	1	2	1	389858176	984301060	707076100	369717600	443840864	624066430	389858176	984301060	707076100	369717600	443840864	624066430
AVAQAAPPPLPAGDR	AVAQAAPPPLPAGDR	R	G	676	690	15	2		tr|A0A2P6TY66|A0A2P6TY66_CHLSO	A0A2P6TY66	A0A2P6TY66_CHLSO	C2E21_2341	5-3 exoribonuclease 1			1	1	0	1	0	1	0	0	0	0	0	0	0	0	0	0	0	0
AVAQPDELIDFHHLK	AVAQPDELIDFHHLK	K	M	678	692	15	3,4		tr|A0A2P6TT71|A0A2P6TT71_CHLSO	A0A2P6TT71	A0A2P6TT71_CHLSO	C2E21_3900	Coatomer subunit beta			2	3	2	2	2	2	279146400	231207584	151202976	495435840	89350224	319161536	415674720	155272624	225155168	214753984	133050720	156694800
AVASLEGVALSVDK	AVASLEGVALSVDK	R	N	1295	1308	14	2		tr|A0A2P6TNV9|A0A2P6TNV9_CHLSO	A0A2P6TNV9	A0A2P6TNV9_CHLSO	C2E21_5313	Putative aarF domain-containing kinase chloroplastic			0	1	0	1	0	0	0	0	0	0	0	0	0	0	0	0	0	0
AVASTEALER	AVASTEALER	R	C	346	355	10	2		tr|A0A2P6TY94|A0A2P6TY94_CHLSO	A0A2P6TY94	A0A2P6TY94_CHLSO	C2E21_2669	Chloroplast inner envelope translocon			0	0	0	0	1	0	0	0	0	0	0	0	0	0	0	0	0	0
AVAVVVDPIQSVK	AVAVVVDPIQSVK	R	G	140	152	13	2		tr|A0A2P6TB59|A0A2P6TB59_CHLSO	A0A2P6TB59	A0A2P6TB59_CHLSO	C2E21_9533	26S proteasome non-ATPase regulatory subunit 14-like protein	CHLNCDRAFT_56234	tr|E1ZJF7|E1ZJF7_CHLVA	0	0	1	0	0	0	0	0	0	0	0	0	0	0	0	0	0	0
AVAYAQFLESYK	AVAYAQFLESYK	R	S	300	311	12	2		tr|A0A2P6U335|A0A2P6U335_CHLSO	A0A2P6U335	A0A2P6U335_CHLSO	C2E21_0962	26S proteasome non-ATPase regulatory subunit 6-like protein			1	2	1	0	2	1	39956696	149676320	143417216	0	79742656	88777688	39956696	149676320	143417216	0	79742656	88777688
AVAYLFSQVDR	AVAYLFSQVDR	K	V	207	217	11	2		tr|A0A2P6TT71|A0A2P6TT71_CHLSO	A0A2P6TT71	A0A2P6TT71_CHLSO	C2E21_3900	Coatomer subunit beta			0	1	1	2	2	1	0	344627328	302790304	260042528	11443735	0	0	344627328	302790304	260042528	11443735	0
AVCGAYIALQR	AVC[57.0215]GAYIALQR	R	E	366	376	11	2	3C(57.0215)	tr|A0A2P6TK39|A0A2P6TK39_CHLSO	A0A2P6TK39	A0A2P6TK39_CHLSO	C2E21_6639	DNA methyltransferase 1-associated 1			0	0	0	0	0	1	0	0	0	0	0	0	0	0	0	0	0	0
AVCGLTAGGLGALVGSPADLSLIR	AVC[57.0215]GLTAGGLGALVGSPADLSLIR	K	M	109	132	24	2	3C(57.0215)	tr|A0A2P6TDH9|A0A2P6TDH9_CHLSO	A0A2P6TDH9	A0A2P6TDH9_CHLSO	C2E21_8732	Mitochondrial substrate carrier	CHLNCDRAFT_56352	tr|E1ZQN3|E1ZQN3_CHLVA	2	1	1	1	1	2	381238432	535737760	265178096	361921760	571634050	382241120	381238432	535737760	265178096	361921760	571634050	382241120
AVCMISNSTAIAEVFSR	AVC[57.0215]MISNSTAIAEVFSR	R	L	374	390	17	2	3C(57.0215)	tr|A0A2P6TWW2|A0A2P6TWW2_CHLSO	A0A2P6TWW2	A0A2P6TWW2_CHLSO	C2E21_2858	Tubulin alpha chain	C2E21_2861, CHLNCDRAFT_33793, TUBA, tubA	sp|Q9ZRJ4|TBA_CHLVU, tr|A0A2P6TVQ6|A0A2P6TVQ6_CHLSO, tr|E1Z4E5|E1Z4E5_CHLVA, tr|Q9LRG7|Q9LRG7_CHLVU	0	0	0	0	1	0	0	0	0	0	0	0	0	0	0	0	0	0
AVCMISNSTAIAEVFSR	AVC[57.0215]M[15.9949]ISNSTAIAEVFSR	R	L	374	390	17	2	3C(57.0215)	tr|A0A2P6TWW2|A0A2P6TWW2_CHLSO	A0A2P6TWW2	A0A2P6TWW2_CHLSO	C2E21_2858	Tubulin alpha chain	C2E21_2861, CHLNCDRAFT_33793, TUBA, tubA	sp|Q9ZRJ4|TBA_CHLVU, tr|A0A2P6TVQ6|A0A2P6TVQ6_CHLSO, tr|E1Z4E5|E1Z4E5_CHLVA, tr|Q9LRG7|Q9LRG7_CHLVU	1	1	3	0	0	0	0	22000708	0	0	0	0	0	0	0	0	0	0	M:15.9949@AVCM(1.000)ISNSTAIAEVFSR;	M:15.9949@AVCM(1.000)ISNSTAIAEVFSR;	M:15.9949@AVCM(1.000)ISNSTAIAEVFSR;
AVCSFQPK	AVC[57.0215]SFQPK	K	Q	759	766	8	2	3C(57.0215)	tr|A0A2P6TF40|A0A2P6TF40_CHLSO	A0A2P6TF40	A0A2P6TF40_CHLSO	C2E21_8299	Uncharacterized protein			1	0	0	0	0	0	0	0	0	0	0	0	0	0	0	0	0	0
AVCTEAGMFALR	AVC[57.0215]TEAGMFALR	K	E	365	376	12	2	3C(57.0215)	tr|A0A2P6TMM9|A0A2P6TMM9_CHLSO	A0A2P6TMM9	A0A2P6TMM9_CHLSO	C2E21_5764	26S protease regulatory subunit 8-like protein A	CHLNCDRAFT_135304	tr|E1ZHX9|E1ZHX9_CHLVA	0	1	0	0	0	0	0	200233168	0	0	0	0	0	0	0	0	0	0
AVCTEAGMFALR	AVC[57.0215]TEAGM[15.9949]FALR	K	E	365	376	12	2	3C(57.0215)	tr|A0A2P6TMM9|A0A2P6TMM9_CHLSO	A0A2P6TMM9	A0A2P6TMM9_CHLSO	C2E21_5764	26S protease regulatory subunit 8-like protein A	CHLNCDRAFT_135304	tr|E1ZHX9|E1ZHX9_CHLVA	2	1	1	0	0	1	199547280	335566784	0	0	0	174579040	199547280	335566784	0	0	0	174579040	M:15.9949@AVCTEAGM(1.000)FALR;	M:15.9949@AVCTEAGM(1.000)FALR;	M:15.9949@AVCTEAGM(1.000)FALR;			M:15.9949@AVCTEAGM(1.000)FALR;
AVCVEAGMLALR	AVC[57.0215]VEAGMLALR	K	R	387	398	12	2	3C(57.0215)	tr|A0A2P6TJS7|A0A2P6TJS7_CHLSO	A0A2P6TJS7	A0A2P6TJS7_CHLSO	C2E21_6855	26S protease regulatory subunit 6A-like protein	CHLNCDRAFT_134194	tr|E1ZFG9|E1ZFG9_CHLVA	0	0	0	0	1	1	0	0	0	0	0	66496784	0	0	0	0	0	0
AVCVEAGMLALR	AVC[57.0215]VEAGM[15.9949]LALR	K	R	387	398	12	2	3C(57.0215)	tr|A0A2P6TJS7|A0A2P6TJS7_CHLSO	A0A2P6TJS7	A0A2P6TJS7_CHLSO	C2E21_6855	26S protease regulatory subunit 6A-like protein	CHLNCDRAFT_134194	tr|E1ZFG9|E1ZFG9_CHLVA	1	2	1	2	3	1	0	17074172	0	0	0	0	0	0	0	0	0	0	M:15.9949@AVCVEAGM(1.000)LALR;	M:15.9949@AVCVEAGM(1.000)LALR;	M:15.9949@AVCVEAGM(1.000)LALR;	M:15.9949@AVCVEAGM(1.000)LALR;	M:15.9949@AVCVEAGM(1.000)LALR;	M:15.9949@AVCVEAGM(1.000)LALR;
AVDAVNTLK	AVDAVNTLK	K	V	198	206	9	2		tr|A0A2P6TZ73|A0A2P6TZ73_CHLSO	A0A2P6TZ73	A0A2P6TZ73_CHLSO	C2E21_2650	Calcium sensor EFh			1	1	1	1	2	1	480926784	204954560	397820992	0	0	0	480926784	204954560	397820992	0	0	0
AVDDGVNSYK	AVDDGVNSYK	R	L	393	402	10	2		tr|A0A2P6TQY1|A0A2P6TQY1_CHLSO	A0A2P6TQY1	A0A2P6TQY1_CHLSO	C2E21_4741	T-complex 1 subunit theta	CHLNCDRAFT_34430	tr|E1Z853|E1Z853_CHLVA	2	0	1	0	0	1	0	0	0	0	0	0	0	0	0	0	0	0
AVDDLLR	AVDDLLR	K	K	190	196	7	2		tr|A0A2P6U4T9|A0A2P6U4T9_CHLSO	A0A2P6U4T9	A0A2P6U4T9_CHLSO	C2E21_0693	3-ketoacyl-synthase 4-like			1	0	0	0	0	0	52032404	0	0	0	0	0	0	0	0	0	0	0
AVDEYLQFHYGKPEEILPYELGPK	AVDEYLQFHYGKPEEILPYELGPK	R	D	70	93	24	3,4		tr|A0A2P6U239|A0A2P6U239_CHLSO	A0A2P6U239	A0A2P6U239_CHLSO	C2E21_0705	Peptidase_M11 domain-containing protein			1	2	1	2	2	0	129971976	196487296	67575408	94046432	43398648	0	158321664	87432464	82315064	65934320	52864828	0
AVDFGNNSMGK	AVDFGNNSMGK	K	E	388	398	11	2		tr|A0A2P6TH29|A0A2P6TH29_CHLSO	A0A2P6TH29	A0A2P6TH29_CHLSO	C2E21_7688	DIS3-like exonuclease 2	CHLNCDRAFT_136530	tr|E1ZKJ3|E1ZKJ3_CHLVA	0	0	0	0	2	1	0	0	0	0	0	0	0	0	0	0	0	0
AVDFGNNSMGK	AVDFGNNSM[15.9949]GK	K	E	388	398	11	2	9M(15.9949)	tr|A0A2P6TH29|A0A2P6TH29_CHLSO	A0A2P6TH29	A0A2P6TH29_CHLSO	C2E21_7688	DIS3-like exonuclease 2	CHLNCDRAFT_136530	tr|E1ZKJ3|E1ZKJ3_CHLVA	1	1	1	1	1	1	103109056	59621380	87373568	0	0	57223380	103109056	59621380	87373568	0	0	57223380	M:15.9949@AVDFGNNSM(1.000)GK;	M:15.9949@AVDFGNNSM(1.000)GK;	M:15.9949@AVDFGNNSM(1.000)GK;	M:15.9949@AVDFGNNSM(1.000)GK;	M:15.9949@AVDFGNNSM(1.000)GK;	M:15.9949@AVDFGNNSM(1.000)GK;
AVDIDFTPPFR	AVDIDFTPPFR	R	R	974	984	11	2		tr|A0A2P6TCU7|A0A2P6TCU7_CHLSO	A0A2P6TCU7	A0A2P6TCU7_CHLSO	C2E21_8995	Lysine--tRNA ligase		tr|A0A2P6TCV5|A0A2P6TCV5_CHLSO	1	1	0	1	1	1	0	0	0	27197462	16235938	0	0	0	0	27197462	16235938	0
AVDIDFTPPFRR	AVDIDFTPPFRR	R	I	974	985	12	3		tr|A0A2P6TCU7|A0A2P6TCU7_CHLSO	A0A2P6TCU7	A0A2P6TCU7_CHLSO	C2E21_8995	Lysine--tRNA ligase		tr|A0A2P6TCV5|A0A2P6TCV5_CHLSO	1	0	0	0	0	0	0	0	0	0	0	0	0	0	0	0	0	0
AVDILAVLR	AVDILAVLR	R	S	297	305	9	2		tr|A0A2P6TZ94|A0A2P6TZ94_CHLSO	A0A2P6TZ94	A0A2P6TZ94_CHLSO	C2E21_2259	Pre-rRNA-processing esf1	CHLNCDRAFT_57252	tr|E1Z960|E1Z960_CHLVA	0	0	0	1	1	0	0	0	0	0	0	0	0	0	0	0	0	0
AVDLEDIK	AVDLEDIK	K	F	364	371	8	2		tr|A0A2P6U0N4|A0A2P6U0N4_CHLSO	A0A2P6U0N4	A0A2P6U0N4_CHLSO	C2E21_1330	FACT complex subunit SPT16-like			1	0	0	0	0	0	0	0	0	0	0	0	0	0	0	0	0	0
AVDNQLFVATCSPAR	AVDNQLFVATC[57.0215]SPAR	R	S	171	185	15	2	11C(57.0215)	tr|A0A2P6TMT6|A0A2P6TMT6_CHLSO	A0A2P6TMT6	A0A2P6TMT6_CHLSO	C2E21_5830	Nitrilase cyanide hydratase and apolipo N-acyltransferase family			1	0	0	1	0	0	0	0	0	0	0	0	0	0	0	0	0	0
AVDNSGTVIGIR	AVDNSGTVIGIR	K	C	30	41	12	2		tr|A0A2P6TZ17|A0A2P6TZ17_CHLSO	A0A2P6TZ17	A0A2P6TZ17_CHLSO	C2E21_2472	Proteasome endopeptidase complex			3	3	7	2	3	3	666902780	2704485380	2705849090	2637783810	2511600380	2778380540	666902780	2704485380	2705849090	2637783810	2511600380	2778380540
AVDPEAAK	AVDPEAAK	K	Q	274	281	8	2		tr|A0A2P6TJ71|A0A2P6TJ71_CHLSO	A0A2P6TJ71	A0A2P6TJ71_CHLSO	C2E21_7162	Soluble starch synthase chloroplastic amyloplastic isoform A		tr|A0A2P6TJ84|A0A2P6TJ84_CHLSO	1	0	0	0	0	0	0	0	0	0	0	0	0	0	0	0	0	0
AVDSLVPIGR	AVDSLVPIGR	K	G	152	161	10	2		tr|A0A076E9A2|A0A076E9A2_CHLSO	A0A076E9A2	A0A076E9A2_CHLSO	atp1	ATP synthase subunit alpha		tr|A0A097P5X8|A0A097P5X8_CHLVA, tr|A0A2I4S6L4|A0A2I4S6L4_9CHLO, tr|A0A2I4S9E5|A0A2I4S9E5_9CHLO, tr|U5U524|U5U524_9CHLO	3	4	2	1	1	4	5568209900	8247022100	6494021100	7777329200	4835555300	5841774600	5568209900	8247022100	6494021100	7777329200	4835555300	5841774600
AVDTIIGNMR	AVDTIIGNM[15.9949]R	K	V	169	178	10	2	9M(15.9949)	tr|A0A2P6TXP8|A0A2P6TXP8_CHLSO	A0A2P6TXP8	A0A2P6TXP8_CHLSO	C2E21_2641	Putative membrane-associated 30 kDa chloroplastic	CHLNCDRAFT_59172	tr|E1ZR98|E1ZR98_CHLVA	1	1	0	0	0	0	50693456	0	0	0	0	0	0	0	0	0	0	0	M:15.9949@AVDTIIGNM(1.000)R;	M:15.9949@AVDTIIGNM(1.000)R;
AVDVSPR	AVDVSPR	R	D	963	969	7	2		tr|A0A2P6U517|A0A2P6U517_CHLSO	A0A2P6U517	A0A2P6U517_CHLSO	C2E21_0428	Anaphase-promoting complex subunit 8-like			1	0	0	0	0	0	0	0	0	0	0	0	0	0	0	0	0	0
AVDYLNTLDR	AVDYLNTLDR	R	L	182	191	10	2		tr|A0A2P6U202|A0A2P6U202_CHLSO	A0A2P6U202	A0A2P6U202_CHLSO	C2E21_1089	Phosphoenolpyruvate carboxykinase	CHLNCDRAFT_49080, CHLNCDRAFT_56532	tr|E1Z2U6|E1Z2U6_CHLVA, tr|E1ZND4|E1ZND4_CHLVA	1	2	3	2	2	2	868722110	796532350	958284930	1345460100	1049380420	1393431170	868722110	796532350	958284930	1345460100	1049380420	1393431170
AVEAMSLDELEAELAK	AVEAM[15.9949]SLDELEAELAK	R	R	238	253	16	2	5M(15.9949)	tr|A0A2P6TII6|A0A2P6TII6_CHLSO	A0A2P6TII6	A0A2P6TII6_CHLSO	C2E21_7395	Sec-independent translocase chloroplastic			0	0	0	1	0	0	0	0	0	0	0	0	0	0	0	0	0	0				M:15.9949@AVEAM(1.000)SLDELEAELAK;
AVEDDNKPEVEGVQLNVR	AVEDDNKPEVEGVQLNVR	R	Y	271	288	18	3		tr|A0A2P6TFZ3|A0A2P6TFZ3_CHLSO	A0A2P6TFZ3	A0A2P6TFZ3_CHLSO	C2E21_8060	LOV domain-containing			0	0	0	1	1	1	0	0	0	0	129307512	148504640	0	0	0	0	129307512	148504640
AVEGGFECFLASDASAVVEHTK	AVEGGFEC[57.0215]FLASDASAVVEHTK	R	K	265	286	22	3	8C(57.0215)	tr|A0A2P6U4F8|A0A2P6U4F8_CHLSO	A0A2P6U4F8	A0A2P6U4F8_CHLSO	C2E21_0540	Glutamine--fructose-6-phosphate aminotransferase [isomerizing] 2			1	2	1	1	1	1	0	139929696	48413212	70190680	93507608	0	0	139929696	48413212	70190680	93507608	0
AVEGGFECFLASDASAVVEHTKK	AVEGGFEC[57.0215]FLASDASAVVEHTKK	R	V	265	287	23	4	8C(57.0215)	tr|A0A2P6U4F8|A0A2P6U4F8_CHLSO	A0A2P6U4F8	A0A2P6U4F8_CHLSO	C2E21_0540	Glutamine--fructose-6-phosphate aminotransferase [isomerizing] 2			1	0	0	0	1	0	65955316	0	0	0	46381264	0	65955316	0	0	0	46381264	0
AVEILTESAIPVSIEDREQLIR	AVEILTESAIPVSIEDREQLIR	K	A	139	160	22	3		tr|A0A2P6TQH3|A0A2P6TQH3_CHLSO	A0A2P6TQH3	A0A2P6TQH3_CHLSO	C2E21_5232	T-complex protein 1 subunit delta			0	0	0	0	1	0	0	0	0	0	0	0	0	0	0	0	0	0
AVELEPGNDSYR	AVELEPGNDSYR	K	R	492	503	12	2		tr|A0A2P6TRW4|A0A2P6TRW4_CHLSO	A0A2P6TRW4	A0A2P6TRW4_CHLSO	C2E21_4833	Exosome complex component CSL4 isoform A		tr|A0A2P6TRW5|A0A2P6TRW5_CHLSO	1	1	1	1	1	1	0	191587360	0	468066304	597642110	0	0	191587360	0	468066304	597642110	0
AVELEPGNDSYRR	AVELEPGNDSYRR	K	A	492	504	13	2,3		tr|A0A2P6TRW4|A0A2P6TRW4_CHLSO	A0A2P6TRW4	A0A2P6TRW4_CHLSO	C2E21_4833	Exosome complex component CSL4 isoform A		tr|A0A2P6TRW5|A0A2P6TRW5_CHLSO	1	3	2	2	5	1	423213792	0	482398272	0	402342912	36433980	423213792	0	482398272	0	385028832	36433980
AVELGADGIIISNHGGR	AVELGADGIIISNHGGR	K	Q	306	322	17	3		tr|A0A2P6TG36|A0A2P6TG36_CHLSO	A0A2P6TG36	A0A2P6TG36_CHLSO	C2E21_7993	Glycolate oxidase			0	1	1	0	0	0	0	0	0	0	0	0	0	0	0	0	0	0
AVELGYDLR	AVELGYDLR	R	G	393	401	9	2		tr|A0A2P6TSG6|A0A2P6TSG6_CHLSO	A0A2P6TSG6	A0A2P6TSG6_CHLSO	C2E21_4310	Glycoside hydrolase			0	2	0	0	0	0	0	0	0	0	0	0	0	0	0	0	0	0
AVENTCLPVAER	AVENTC[57.0215]LPVAER	R	S	498	509	12	2	6C(57.0215)	tr|A0A2P6TII9|A0A2P6TII9_CHLSO	A0A2P6TII9	A0A2P6TII9_CHLSO	C2E21_6910	Tripeptidyl-peptidase 2 isoform A		tr|A0A2P6TIJ6|A0A2P6TIJ6_CHLSO	1	1	5	2	2	2	303459552	332043072	466908960	449149856	198464336	0	303459552	332043072	466908960	449149856	198464336	0
AVEPSNAGSALAR	AVEPSNAGSALAR	K	C	1299	1311	13	2		tr|A0A2P6TG32|A0A2P6TG32_CHLSO	A0A2P6TG32	A0A2P6TG32_CHLSO	C2E21_8031	Alpha-glucan water chloroplastic			1	0	0	1	1	2	66310312	0	0	45203972	59917732	63644900	66310312	0	0	45203972	59917732	63644900
AVESQVNLEK	AVESQVNLEK	K	L	269	278	10	2		tr|A0A2P6TFK9|A0A2P6TFK9_CHLSO	A0A2P6TFK9	A0A2P6TFK9_CHLSO	C2E21_7965	DNA-directed RNA polymerase			1	0	1	1	1	0	0	0	59727496	34748668	0	0	0	0	59727496	34748668	0	0
AVESYLQQLLNHGFFHADPHPGNIAVDAEAGGR	AVESYLQQLLNHGFFHADPHPGNIAVDAEAGGR	R	L	1088	1120	33	4		tr|A0A2P6TF99|A0A2P6TF99_CHLSO	A0A2P6TF99	A0A2P6TF99_CHLSO	C2E21_8359	Putative aarF domain-containing kinase chloroplastic isoform B		tr|A0A2P6TFB2|A0A2P6TFB2_CHLSO	2	1	1	0	0	1	91387936	0	71404056	0	0	0	91387936	0	71404056	0	0	0
AVEWLEDAGKDALAGDVFR	AVEWLEDAGKDALAGDVFR	R	Q	139	157	19	2,3		tr|A0A2P6TKC2|A0A2P6TKC2_CHLSO	A0A2P6TKC2	A0A2P6TKC2_CHLSO	C2E21_6679	Gamma-soluble NSF attachment isoform A			1	1	0	0	0	0	0	15597530	0	0	0	0	0	0	0	0	0	0
AVFDELCSMLDGGDPK	AVFDELC[57.0215]SMLDGGDPK	K	K	78	93	16	2	7C(57.0215)	tr|E1ZJC4|E1ZJC4_CHLVA	E1ZJC4	E1ZJC4_CHLVA	CHLNCDRAFT_31879	Signal recognition particle 54 kDa protein			0	0	0	1	0	0	0	0	0	0	0	0	0	0	0	0	0	0
AVFGEVYPDPVR	AVFGEVYPDPVR	R	V	680	691	12	2		tr|A0A2P6TVA3|A0A2P6TVA3_CHLSO	A0A2P6TVA3	A0A2P6TVA3_CHLSO	C2E21_3545	Alanine--tRNA ligase		tr|A0A2P6TVB3|A0A2P6TVB3_CHLSO	0	0	0	0	0	1	0	0	0	0	0	0	0	0	0	0	0	0
AVFLPWLAPKPR	AVFLPWLAPKPR	R	L	493	504	12	3		tr|A0A2P6TMB2|A0A2P6TMB2_CHLSO	A0A2P6TMB2	A0A2P6TMB2_CHLSO	C2E21_6094	Arginine--tRNA chloroplastic mitochondrial-like isoform X2 isoform A		tr|A0A2P6TMB7|A0A2P6TMB7_CHLSO	1	1	0	1	1	0	56496880	83926552	0	50935812	45852376	0	56496880	83926552	0	50935812	45852376	0
AVFNYDFDSLTHDDPVIQAVYTTLR	AVFNYDFDSLTHDDPVIQAVYTTLR	K	E	255	279	25	3		tr|A0A2P6U1R2|A0A2P6U1R2_CHLSO	A0A2P6U1R2	A0A2P6U1R2_CHLSO	C2E21_0915	LUTEIN DEFICIENT chloroplastic			1	1	2	0	1	1	0	0	0	0	46073360	0	0	0	0	0	0	0
AVFNYDFNSLNK	AVFNYDFNSLNK	K	N	242	253	12	2		tr|A0A2P6TID0|A0A2P6TID0_CHLSO	A0A2P6TID0	A0A2P6TID0_CHLSO	C2E21_7274	Carotene epsilon-chloroplastic isoform B		tr|A0A2P6TIE5|A0A2P6TIE5_CHLSO	0	1	1	0	0	0	0	0	407310208	0	0	0	0	0	0	0	0	0
AVFPSIVGR	AVFPSIVGR	R	P	31	39	9	2		tr|E1ZLQ3|E1ZLQ3_CHLVA	E1ZLQ3	E1ZLQ3_CHLVA	CHLNCDRAFT_136976	Uncharacterized protein	C2E21_1890	tr|A0A2P6TZW5|A0A2P6TZW5_CHLSO	0	0	0	0	2	0	0	0	0	0	0	0	0	0	0	0	0	0
AVFWDMK	AVFWDMK	R	N	1141	1147	7	2		tr|A0A2P6U3S2|A0A2P6U3S2_CHLSO	A0A2P6U3S2	A0A2P6U3S2_CHLSO	C2E21_0237	Pre-mRNA-processing-splicing factor 8 isoform A	CHLNCDRAFT_58930	tr|A0A2P6U3S9|A0A2P6U3S9_CHLSO, tr|E1ZPI5|E1ZPI5_CHLVA	0	1	0	1	1	1	0	24980534	0	0	78028832	0	0	24980534	0	0	78028832	0
AVFWDMK	AVFWDM[15.9949]K	R	N	1141	1147	7	2	6M(15.9949)	tr|A0A2P6U3S2|A0A2P6U3S2_CHLSO	A0A2P6U3S2	A0A2P6U3S2_CHLSO	C2E21_0237	Pre-mRNA-processing-splicing factor 8 isoform A	CHLNCDRAFT_58930	tr|A0A2P6U3S9|A0A2P6U3S9_CHLSO, tr|E1ZPI5|E1ZPI5_CHLVA	0	1	0	1	1	1	0	0	0	50801992	40605304	0	0	0	0	50801992	40605304	0		M:15.9949@AVFWDM(1.000)K;		M:15.9949@AVFWDM(1.000)K;	M:15.9949@AVFWDM(1.000)K;	M:15.9949@AVFWDM(1.000)K;
AVGALPDLLPR	AVGALPDLLPR	K	V	437	447	11	2		tr|A0A2P6U135|A0A2P6U135_CHLSO	A0A2P6U135	A0A2P6U135_CHLSO	C2E21_1373	Serine/threonine-protein kinase TOR	CHLNCDRAFT_58332	tr|E1ZJ65|E1ZJ65_CHLVA	0	0	1	0	0	1	0	0	0	0	0	0	0	0	0	0	0	0
AVGDSNANVMDK	AVGDSNANVM[15.9949]DK	K	A	60	71	12	2	10M(15.9949)	tr|A0A2P6TD12|A0A2P6TD12_CHLSO	A0A2P6TD12	A0A2P6TD12_CHLSO	C2E21_8956	Microtubule associated isoform B	CHLNCDRAFT_138907	tr|A0A2P6TD14|A0A2P6TD14_CHLSO, tr|E1ZNW9|E1ZNW9_CHLVA	0	0	1	0	0	0	0	0	0	0	0	0	0	0	0	0	0	0			M:15.9949@AVGDSNANVM(1.000)DK;
AVGEDALPVER	AVGEDALPVER	R	E	105	115	11	2		tr|A0A2P6TCP8|A0A2P6TCP8_CHLSO	A0A2P6TCP8	A0A2P6TCP8_CHLSO	C2E21_9057	Elongation factor EF-3 isoform B		tr|A0A2P6TCQ9|A0A2P6TCQ9_CHLSO	1	1	1	1	1	1	95831592	270548000	67263776	0	0	48167548	95831592	270548000	67263776	0	0	48167548
AVGHLIPFIEEEKR	AVGHLIPFIEEEKR	R	L	2182	2195	14	3,4		tr|A0A2P6U5H4|A0A2P6U5H4_CHLSO	A0A2P6U5H4	A0A2P6U5H4_CHLSO	C2E21_0160	Cobalamin-dependent methionine synthase			1	0	0	1	1	0	0	0	0	47513000	0	0	0	0	0	0	0	0
AVGKPHTLWVAFAK	AVGKPHTLWVAFAK	R	L	559	572	14	3		tr|A0A2P6TSP1|A0A2P6TSP1_CHLSO	A0A2P6TSP1	A0A2P6TSP1_CHLSO	C2E21_3880	Pre-mRNA-splicing factor SYF1	CHLNCDRAFT_134697	tr|E1ZGJ7|E1ZGJ7_CHLVA	1	1	0	0	0	0	0	0	0	0	0	0	0	0	0	0	0	0
AVGLAALLR	AVGLAALLR	K	G	214	222	9	2		tr|A0A2P6TCE9|A0A2P6TCE9_CHLSO	A0A2P6TCE9	A0A2P6TCE9_CHLSO	C2E21_9225	NADH dehydrogenase (Ubiquinone) complex assembly factor 6	CHLNCDRAFT_58780	tr|E1ZN78|E1ZN78_CHLVA	0	1	0	0	0	0	0	0	0	0	0	0	0	0	0	0	0	0
AVGMNMER	AVGM[15.9949]NM[15.9949]ER	K	V	619	626	8	2	4M(15.9949)	tr|A0A2P6TKY5|A0A2P6TKY5_CHLSO	A0A2P6TKY5	A0A2P6TKY5_CHLSO	C2E21_6276	Tyrosine--tRNA ligase cytoplasmic	CHLNCDRAFT_30844	tr|E1ZDG6|E1ZDG6_CHLVA	1	1	1	1	0	0	57206856	35519088	39969424	39956884	0	0	57206856	35519088	39969424	39956884	0	0	M:15.9949@AVGM(1.000)NM(1.000)ER;	M:15.9949@AVGM(1.000)NM(1.000)ER;	M:15.9949@AVGM(1.000)NM(1.000)ER;	M:15.9949@AVGM(1.000)NM(1.000)ER;
AVGQALEVIPR	AVGQALEVIPR	R	T	443	453	11	2		tr|A0A2P6TYF2|A0A2P6TYF2_CHLSO	A0A2P6TYF2	A0A2P6TYF2_CHLSO	C2E21_2464	T-complex protein 1 subunit gamma	CHLNCDRAFT_30487	tr|E1Z9V3|E1Z9V3_CHLVA	0	0	0	1	1	1	0	0	0	205530592	297286496	52520184	0	0	0	205530592	297286496	52520184
AVGQGTLLDR	AVGQGTLLDR	K	V	701	710	10	2		tr|A0A2P6U594|A0A2P6U594_CHLSO	A0A2P6U594	A0A2P6U594_CHLSO	C2E21_0317	Phosphatidylinositol phosphatidylcholine transfer SFH12-like isoform X2 isoform B		tr|A0A2P6U595|A0A2P6U595_CHLSO	0	1	0	0	1	1	0	0	0	0	0	0	0	0	0	0	0	0
AVGQPTEAALLVLAEK	AVGQPTEAALLVLAEK	K	L	443	458	16	2		tr|A0A2P6TTB0|A0A2P6TTB0_CHLSO	A0A2P6TTB0	A0A2P6TTB0_CHLSO	C2E21_4274	Calcium-transporting endoplasmic reticulum-type			2	1	1	0	1	0	230020352	56685852	91529320	0	0	0	230020352	56685852	91529320	0	0	0
AVGQQALMPTATDPK	AVGQQALMPTATDPK	R	L	176	190	15	2		tr|A0A2P6U0L1|A0A2P6U0L1_CHLSO	A0A2P6U0L1	A0A2P6U0L1_CHLSO	C2E21_1680	Transcription elongation factor SPT5-like protein 1			0	0	0	0	1	1	0	0	0	0	0	0	0	0	0	0	0	0
AVGSDMMTVR	AVGSDM[15.9949]M[15.9949]TVR	R	K	577	586	10	2	6M(15.9949)	tr|A0A2P6TI59|A0A2P6TI59_CHLSO	A0A2P6TI59	A0A2P6TI59_CHLSO	C2E21_7486	Carbamoyl-phosphate synthase large chloroplastic			1	0	0	0	0	0	36262108	0	0	0	0	0	0	0	0	0	0	0	M:15.9949@AVGSDM(1.000)M(1.000)TVR;
AVGSSLVCLPEVDAGGFGPK	AVGSSLVC[57.0215]LPEVDAGGFGPK	K	L	229	248	20	2	8C(57.0215)	tr|A0A2P6TGC9|A0A2P6TGC9_CHLSO	A0A2P6TGC9	A0A2P6TGC9_CHLSO	C2E21_7839	Uncharacterized protein			1	0	1	0	0	0	0	0	0	0	0	0	0	0	0	0	0	0
AVGVAHYLLGGIATTWSFFLAR	AVGVAHYLLGGIATTWSFFLAR	R	I	725	746	22	3		tr|W8SY74|W8SY74_CHLSO	W8SY74	W8SY74_CHLSO	psaA	Photosystem I P700 chlorophyll a apoprotein A1		sp|P56341|PSAA_CHLVU, tr|A0A075WQ76|A0A075WQ76_CHLVA, tr|A0A2I4S6T6|A0A2I4S6T6_9CHLO, tr|A0A2I4S723|A0A2I4S723_9CHLO, tr|A9ZM94|A9ZM94_CHLVA, tr|A9ZMA0|A9ZMA0_CHLVU, tr|A9ZMA1|A9ZMA1_9CHLO, tr|A9ZMA2|A9ZMA2_9CHLO, tr|U5U4Y1|U5U4Y1_9CHLO	1	1	1	0	0	0	30547226	13742038	21465184	0	0	0	30547226	13742038	21465184	0	0	0
AVGVAHYLLGGIATTWSFFLARILAVG	AVGVAHYLLGGIATTWSFFLARILAVG	R	-	725	751	27	3		tr|W8SY74|W8SY74_CHLSO	W8SY74	W8SY74_CHLSO	psaA	Photosystem I P700 chlorophyll a apoprotein A1		sp|P56341|PSAA_CHLVU, tr|A0A075WQ76|A0A075WQ76_CHLVA, tr|A0A2I4S6T6|A0A2I4S6T6_9CHLO, tr|A0A2I4S723|A0A2I4S723_9CHLO, tr|A9ZM94|A9ZM94_CHLVA, tr|A9ZMA0|A9ZMA0_CHLVU, tr|A9ZMA1|A9ZMA1_9CHLO, tr|A9ZMA2|A9ZMA2_9CHLO, tr|U5U4Y1|U5U4Y1_9CHLO	2	0	0	1	0	1	15790260	0	0	71871720	0	32130140	15790260	0	0	71871720	0	32130140
AVGVNSMSR	AVGVNSM[15.9949]SR	K	A	251	259	9	2	7M(15.9949)	tr|A0A2P6U3S8|A0A2P6U3S8_CHLSO	A0A2P6U3S8	A0A2P6U3S8_CHLSO	C2E21_0242	Threonyl-tRNA synthetase			0	0	1	0	0	0	0	0	0	0	0	0	0	0	0	0	0	0			M:15.9949@AVGVNSM(1.000)SR;
AVGVVLPHLNGK	AVGVVLPHLNGK	K	L	509	520	12	2,3		tr|A0A2P6TH19|A0A2P6TH19_CHLSO	A0A2P6TH19	A0A2P6TH19_CHLSO	C2E21_7692	Glyceraldehyde-3-phosphate cytosolic	CHLNCDRAFT_36383	tr|E1ZKK0|E1ZKK0_CHLVA	0	0	0	1	3	1	0	0	0	0	453083904	0	0	0	0	0	0	0
AVGWVQESHPQVR	AVGWVQESHPQVR	R	H	393	405	13	3		tr|A0A2P6U0Z2|A0A2P6U0Z2_CHLSO	A0A2P6U0Z2	A0A2P6U0Z2_CHLSO	GCP1	Probable tRNA N6-adenosine threonylcarbamoyltransferase, mitochondrial			0	0	0	0	1	0	0	0	0	0	0	0	0	0	0	0	0	0
AVIAFLDELVK	AVIAFLDELVK	K	R	170	180	11	2		tr|A0A2P6TXP4|A0A2P6TXP4_CHLSO	A0A2P6TXP4	A0A2P6TXP4_CHLSO	C2E21_2171	Eukaryotic translation initiation factor 3 subunit L			1	1	1	1	1	1	46206968	104620920	40471024	192884272	114991600	155141072	46206968	104620920	40471024	192884272	114991600	155141072
AVIAFLDELVKR	AVIAFLDELVKR	K	S	170	181	12	2,3		tr|A0A2P6TXP4|A0A2P6TXP4_CHLSO	A0A2P6TXP4	A0A2P6TXP4_CHLSO	C2E21_2171	Eukaryotic translation initiation factor 3 subunit L			1	1	2	1	1	1	63884516	127566712	215447808	71959048	97489688	41972580	65549824	130892056	107688528	70131112	100031000	40906372
AVIHFAPPEDQR	AVIHFAPPEDQR	R	I	497	508	12	2,3		tr|A0A2P6TFS7|A0A2P6TFS7_CHLSO	A0A2P6TFS7	A0A2P6TFS7_CHLSO	C2E21_8000	Solanesyl diphosphate synthase			2	2	2	2	1	0	133087776	246942432	132158656	154404576	0	0	133087776	246942432	132158656	154404576	0	0
AVILAGGETK	AVILAGGETK	R	N	7	16	10	2		tr|A0A2P6TKT0|A0A2P6TKT0_CHLSO	A0A2P6TKT0	A0A2P6TKT0_CHLSO	C2E21_6417	Glucose-1-phosphate adenylyltransferase			0	0	0	1	1	0	0	0	0	41406552	31836622	0	0	0	0	41406552	31836622	0
AVILSPTR	AVILSPTR	R	E	125	132	8	2		tr|A0A2P6TG72|A0A2P6TG72_CHLSO	A0A2P6TG72	A0A2P6TG72_CHLSO	C2E21_7802	DEAD-box ATP-dependent RNA helicase 29	CHLNCDRAFT_26393	tr|A0A2P6TG90|A0A2P6TG90_CHLSO, tr|A0A2P6TG96|A0A2P6TG96_CHLSO, tr|E1ZMS8|E1ZMS8_CHLVA	0	0	0	0	1	0	0	0	0	0	0	0	0	0	0	0	0	0
AVLAAYVHALLQAGHSLEFFIEGGR	AVLAAYVHALLQAGHSLEFFIEGGR	K	S	188	212	25	3		tr|A0A2P6TLW4|A0A2P6TLW4_CHLSO	A0A2P6TLW4	A0A2P6TLW4_CHLSO	C2E21_5712	Glycerol-3-phosphate acyltransferase			1	1	0	1	0	0	0	17527092	0	48589856	0	0	0	17527092	0	48589856	0	0
AVLAEGPAIIYNVPGR	AVLAEGPAIIYNVPGR	K	T	64	79	16	2		tr|A0A2P6TDC0|A0A2P6TDC0_CHLSO	A0A2P6TDC0	A0A2P6TDC0_CHLSO	C2E21_8794	4-hydroxy-tetrahydrodipicolinate synthase			1	0	0	0	0	0	0	0	0	0	0	0	0	0	0	0	0	0
AVLDDVAR	AVLDDVAR	R	K	894	901	8	2		tr|A0A2P6TY94|A0A2P6TY94_CHLSO	A0A2P6TY94	A0A2P6TY94_CHLSO	C2E21_2669	Chloroplast inner envelope translocon			1	0	0	0	0	0	0	0	0	0	0	0	0	0	0	0	0	0
AVLDSYEPR	AVLDSYEPR	K	A	450	458	9	2		tr|A0A2P6TVZ3|A0A2P6TVZ3_CHLSO	A0A2P6TVZ3	A0A2P6TVZ3_CHLSO	C2E21_2799	Subtilisin-like protease isoform A		tr|A0A2P6TW00|A0A2P6TW00_CHLSO	1	1	1	0	2	0	0	36799888	0	0	32425204	0	0	36799888	0	0	32425204	0
AVLEPVVTSVVILR	AVLEPVVTSVVILR	R	D	413	426	14	2		tr|A0A2P6TM05|A0A2P6TM05_CHLSO	A0A2P6TM05	A0A2P6TM05_CHLSO	C2E21_6064	ENHANCED DISEASE RESISTANCE 2			1	1	1	0	1	1	73621056	0	0	0	24215600	0	73621056	0	0	0	24215600	0
AVLFDMDGVLCHSEEISR	AVLFDM[15.9949]DGVLC[57.0215]HSEEISR	K	Q	84	101	18	3	11C(57.0215)	tr|A0A2P6TF50|A0A2P6TF50_CHLSO	A0A2P6TF50	A0A2P6TF50_CHLSO	C2E21_8191	NHL repeat-containing 2 isoform C		tr|A0A2P6TF55|A0A2P6TF55_CHLSO, tr|A0A2P6TF58|A0A2P6TF58_CHLSO	1	0	0	0	0	0	83929472	0	0	0	0	0	0	0	0	0	0	0	M:15.9949@AVLFDM(1.000)DGVLCHSEEISR;
AVLFVPK	AVLFVPK	K	R	332	338	7	2		tr|A0A2P6TNV3|A0A2P6TNV3_CHLSO	A0A2P6TNV3	A0A2P6TNV3_CHLSO	C2E21_5565	Heat shock 83 isoform A		tr|A0A2P6TNV5|A0A2P6TNV5_CHLSO, tr|A0A2P6TNV7|A0A2P6TNV7_CHLSO	1	0	1	1	0	0	53253092	0	0	0	0	0	0	0	0	0	0	0
AVLGLGVR	AVLGLGVR	R	A	11	18	8	2		tr|A0A2P6TJF2|A0A2P6TJF2_CHLSO	A0A2P6TJF2	A0A2P6TJF2_CHLSO	C2E21_6941	NADH dehydrogenase [ubiquinone] 1 alpha subcomplex subunit 6			1	1	0	1	1	0	0	40517288	0	0	0	0	0	0	0	0	0	0
AVLGWPLGDCGLR	AVLGWPLGDC[57.0215]GLR	R	V	728	740	13	2	10C(57.0215)	tr|A0A2P6TZP6|A0A2P6TZP6_CHLSO	A0A2P6TZP6	A0A2P6TZP6_CHLSO	C2E21_1452	Phosphoribosylaminoimidazole chloroplastic			0	0	2	0	0	0	0	0	0	0	0	0	0	0	0	0	0	0
AVLHIHSIVEECEVTK	AVLHIHSIVEEC[57.0215]EVTK	K	L	518	533	16	3,4	12C(57.0215)	tr|A0A2P6TVM4|A0A2P6TVM4_CHLSO	A0A2P6TVM4	A0A2P6TVM4_CHLSO	C2E21_3263	Elongation factor			0	0	0	2	1	1	0	0	0	0	0	0	0	0	0	0	0	0
AVLHTALR	AVLHTALR	R	A	976	983	8	2		tr|A0A2P6TB73|A0A2P6TB73_CHLSO	A0A2P6TB73	A0A2P6TB73_CHLSO	C2E21_9531	Glucose-6-phosphate isomerase	CHLNCDRAFT_138008	tr|A0A2P6TB57|A0A2P6TB57_CHLSO, tr|A0A2P6TB77|A0A2P6TB77_CHLSO, tr|E1Z520|E1Z520_CHLVA	0	1	1	1	0	1	0	137107216	201293536	76732552	0	0	0	137107216	201293536	76732552	0	0
AVLLDLEPGTMDAVR	AVLLDLEPGTMDAVR	R	A	63	77	15	2		tr|A0A2P6TIK4|A0A2P6TIK4_CHLSO	A0A2P6TIK4	A0A2P6TIK4_CHLSO	C2E21_7137	Tubulin beta chain	CHLNCDRAFT_48975	tr|E1ZJM1|E1ZJM1_CHLVA	0	1	1	1	1	1	0	694600830	98722592	434412032	763346820	186387568	0	694600830	98722592	434412032	763346820	186387568
AVLLDLEPGTMDAVR	AVLLDLEPGTM[15.9949]DAVR	R	A	63	77	15	2	11M(15.9949)	tr|A0A2P6TIK4|A0A2P6TIK4_CHLSO	A0A2P6TIK4	A0A2P6TIK4_CHLSO	C2E21_7137	Tubulin beta chain	CHLNCDRAFT_48975	tr|E1ZJM1|E1ZJM1_CHLVA	3	2	1	2	2	1	644480190	380360032	769118270	189089504	168165024	157141168	644480190	380360032	769118270	189089504	168165024	157141168	M:15.9949@AVLLDLEPGTM(1.000)DAVR;	M:15.9949@AVLLDLEPGTM(1.000)DAVR;	M:15.9949@AVLLDLEPGTM(1.000)DAVR;	M:15.9949@AVLLDLEPGTM(1.000)DAVR;	M:15.9949@AVLLDLEPGTM(1.000)DAVR;	M:15.9949@AVLLDLEPGTM(1.000)DAVR;
AVLMDLEPGTMDAVR	AVLMDLEPGTMDAVR	R	A	63	77	15	2		tr|A0A2P6U478|A0A2P6U478_CHLSO	A0A2P6U478	A0A2P6U478_CHLSO	C2E21_0256	Tubulin beta chain			0	0	0	0	1	0	0	0	0	0	0	0	0	0	0	0	0	0
AVLPITQGR	AVLPITQGR	R	D	58	66	9	2		tr|A0A2P6U3G5|A0A2P6U3G5_CHLSO	A0A2P6U3G5	A0A2P6U3G5_CHLSO	C2E21_0860	Eukaryotic initiation factor 4A-3	CHLNCDRAFT_29172	tr|E1Z284|E1Z284_CHLVA	1	1	0	1	1	0	0	133891920	0	166430272	262717904	0	0	133891920	0	166430272	262717904	0
AVLQFEDFNIEHAAPLLER	AVLQFEDFNIEHAAPLLER	R	Y	300	318	19	3		tr|A0A2P6TH86|A0A2P6TH86_CHLSO	A0A2P6TH86	A0A2P6TH86_CHLSO	C2E21_7597	Malic enzyme	CHLNCDRAFT_136414	tr|E1ZKA9|E1ZKA9_CHLVA	1	0	2	1	0	1	74099600	0	140771792	117068728	0	86981416	74099600	0	140771792	117068728	0	86981416
AVLQPGGR	AVLQPGGR	R	E	1109	1116	8	2		tr|A0A2P6TY89|A0A2P6TY89_CHLSO	A0A2P6TY89	A0A2P6TY89_CHLSO	C2E21_2283	Splicing factor 3B subunit 3-like	CHLNCDRAFT_56079	tr|E1Z992|E1Z992_CHLVA	1	1	0	2	1	1	167746736	0	0	119329944	0	0	167746736	0	0	119329944	0	0
AVMTAVGSCMTNK	AVMTAVGSC[57.0215]MTNK	R	Y	300	312	13	2	9C(57.0215)	tr|A0A2P6TS62|A0A2P6TS62_CHLSO	A0A2P6TS62	A0A2P6TS62_CHLSO	C2E21_3819	Serine hydroxymethyltransferase	CHLNCDRAFT_35692	tr|E1ZGE0|E1ZGE0_CHLVA	0	0	0	0	1	0	0	0	0	0	45140108	0	0	0	0	0	0	0
AVMTAVGSCMTNK	AVM[15.9949]TAVGSC[57.0215]M[15.9949]TNK	R	Y	300	312	13	2	10M(15.9949)	tr|A0A2P6TS62|A0A2P6TS62_CHLSO	A0A2P6TS62	A0A2P6TS62_CHLSO	C2E21_3819	Serine hydroxymethyltransferase	CHLNCDRAFT_35692	tr|E1ZGE0|E1ZGE0_CHLVA	1	0	1	0	0	0	85625160	0	0	0	0	0	0	0	0	0	0	0	M:15.9949@AVM(1.000)TAVGSCM(1.000)TNK;		M:15.9949@AVM(1.000)TAVGSCM(1.000)TNK;
AVNAALGSELFSAEK	AVNAALGSELFSAEK	K	V	248	262	15	2		tr|A0A2P6TL79|A0A2P6TL79_CHLSO	A0A2P6TL79	A0A2P6TL79_CHLSO	C2E21_6151	Short-chain dehydrogenase			1	0	0	0	0	0	0	0	0	0	0	0	0	0	0	0	0	0
AVNVGTVFQVGDGIAR	AVNVGTVFQVGDGIAR	K	I	26	41	16	2,3		tr|W8SKS1|W8SKS1_CHLSO	W8SKS1	W8SKS1_CHLSO	atpA	ATP synthase subunit alpha, chloroplastic		sp|P56294|ATPA_CHLVU, tr|A0A076EEW5|A0A076EEW5_CHLSO, tr|A0A2I4S6R5|A0A2I4S6R5_9CHLO, tr|A0A2I4S703|A0A2I4S703_9CHLO, tr|F2YGQ9|F2YGQ9_CHLVA, tr|U5U4W0|U5U4W0_9CHLO	40	38	72	22	21	35	42969031000	129778622000	99577274000	17473038300	87200989000	20008581100	43261002000	129778622000	37878911000	47255446000	87200989000	15676808200
AVNVTGPNGAPPEGAPR	AVNVTGPNGAPPEGAPR	K	R	67	83	17	2		tr|A0A2P6TDY2|A0A2P6TDY2_CHLSO	A0A2P6TDY2	A0A2P6TDY2_CHLSO	C2E21_8624	Glycine-rich 2			3	2	6	6	6	6	101551376	166258832	292818080	160897664	242824960	773668480	101551376	166258832	292818080	160897664	242824960	773668480
AVPAGGASEVEIAR	AVPAGGASEVEIAR	R	Q	410	423	14	2		tr|A0A2P6TQY1|A0A2P6TQY1_CHLSO	A0A2P6TQY1	A0A2P6TQY1_CHLSO	C2E21_4741	T-complex 1 subunit theta			1	0	0	1	0	0	0	0	0	0	0	0	0	0	0	0	0	0
AVPEADAR	AVPEADAR	R	A	133	140	8	2		tr|A0A2P6TIL8|A0A2P6TIL8_CHLSO	A0A2P6TIL8	A0A2P6TIL8_CHLSO	C2E21_7071	Ras-related RHN1-like	CHLNCDRAFT_25172	tr|E1ZJX1|E1ZJX1_CHLVA	1	0	0	0	1	0	30060066	0	0	0	18221492	0	30060066	0	0	0	18221492	0
AVPEASR	AVPEASR	R	S	290	296	7	2		tr|A0A2P6TEX4|A0A2P6TEX4_CHLSO	A0A2P6TEX4	A0A2P6TEX4_CHLSO	C2E21_8358	Chlorophyll(Ide) b reductase chloroplastic isoform X1			1	1	1	0	0	0	46783820	0	0	0	0	0	0	0	0	0	0	0
AVPGPAASGAGMEAVK	AVPGPAASGAGMEAVK	K	G	160	175	16	2		tr|A0A2P6TEL0|A0A2P6TEL0_CHLSO	A0A2P6TEL0	A0A2P6TEL0_CHLSO	C2E21_8506	Putative methionine--tRNA ligase			0	2	0	0	1	1	0	26266882	0	0	28264196	24727102	0	26266882	0	0	28264196	24727102
AVPGPAASGAGMEAVK	AVPGPAASGAGM[15.9949]EAVK	K	G	160	175	16	2	12M(15.9949)	tr|A0A2P6TEL0|A0A2P6TEL0_CHLSO	A0A2P6TEL0	A0A2P6TEL0_CHLSO	C2E21_8506	Putative methionine--tRNA ligase			0	1	1	0	0	0	0	0	0	0	0	0	0	0	0	0	0	0		M:15.9949@AVPGPAASGAGM(1.000)EAVK;	M:15.9949@AVPGPAASGAGM(1.000)EAVK;
AVPLVYAR	AVPLVYAR	R	M	678	685	8	2		tr|A0A2P6U1C7|A0A2P6U1C7_CHLSO	A0A2P6U1C7	A0A2P6U1C7_CHLSO	C2E21_1485	Transport Sec24-like protein	CHLNCDRAFT_58279	tr|E1ZIR7|E1ZIR7_CHLVA	0	0	0	0	1	0	0	0	0	0	0	0	0	0	0	0	0	0
AVPMVESMVALVLADQLLQHYAQCELLPR	AVPM[15.9949]VESM[15.9949]VALVLADQLLQHYAQC[57.0215]ELLPR	R	D	375	403	29	3	24C(57.0215)	tr|E1ZRW2|E1ZRW2_CHLVA	E1ZRW2	E1ZRW2_CHLVA	CHLNCDRAFT_37425	Chorismate synthase			0	0	1	0	0	0	0	0	0	0	0	0	0	0	0	0	0	0			M:15.9949@AVPM(1.000)VESM(1.000)VALVLADQLLQHYAQCELLPR;
AVPVSSVFTQNEMIDAIAITK	AVPVSSVFTQNEMIDAIAITK	K	G	640	660	21	2		tr|A0A2P6TKV1|A0A2P6TKV1_CHLSO	A0A2P6TKV1	A0A2P6TKV1_CHLSO	C2E21_6394	60S ribosomal L3			0	0	0	0	2	0	0	0	0	0	43154152	0	0	0	0	0	0	0
AVQAALDWMDENQDAEKEDYEEK	AVQAALDWMDENQDAEKEDYEEK	K	L	601	623	23	3		tr|A0A2P6TW05|A0A2P6TW05_CHLSO	A0A2P6TW05	A0A2P6TW05_CHLSO	C2E21_2731	Patatin			0	2	0	2	3	2	0	185027008	0	210451696	216474816	229421488	0	185027008	0	210451696	216474816	229421488
AVQAALDWMDENQDAEKEDYEEK	AVQAALDWM[15.9949]DENQDAEKEDYEEK	K	L	601	623	23	3	9M(15.9949)	tr|A0A2P6TW05|A0A2P6TW05_CHLSO	A0A2P6TW05	A0A2P6TW05_CHLSO	C2E21_2731	Patatin			2	2	2	2	1	2	233024368	137002400	56422644	179986016	0	155627584	233024368	137002400	56422644	179986016	0	155627584	M:15.9949@AVQAALDWM(1.000)DENQDAEKEDYEEK;	M:15.9949@AVQAALDWM(1.000)DENQDAEKEDYEEK;	M:15.9949@AVQAALDWM(1.000)DENQDAEKEDYEEK;	M:15.9949@AVQAALDWM(1.000)DENQDAEKEDYEEK;	M:15.9949@AVQAALDWM(1.000)DENQDAEKEDYEEK;	M:15.9949@AVQAALDWM(1.000)DENQDAEKEDYEEK;
AVQAALDWMDENQDAEKEDYEEKLK	AVQAALDWM[15.9949]DENQDAEKEDYEEKLK	K	E	601	625	25	3	9M(15.9949)	tr|A0A2P6TW05|A0A2P6TW05_CHLSO	A0A2P6TW05	A0A2P6TW05_CHLSO	C2E21_2731	Patatin			1	0	0	0	0	0	0	0	0	0	0	0	0	0	0	0	0	0	M:15.9949@AVQAALDWM(1.000)DENQDAEKEDYEEKLK;
AVQALVDLPVR	AVQALVDLPVR	R	K	903	913	11	2		tr|A0A2P6TBL5|A0A2P6TBL5_CHLSO	A0A2P6TBL5	A0A2P6TBL5_CHLSO	C2E21_9439	Nuclear pore complex Nup155 isoform B		tr|A0A2P6TBM4|A0A2P6TBM4_CHLSO	1	0	0	1	0	0	0	0	0	0	0	0	0	0	0	0	0	0
AVQCSLEYTTLR	AVQC[57.0215]SLEYTTLR	K	R	1134	1145	12	2	4C(57.0215)	tr|A0A2P6TSF6|A0A2P6TSF6_CHLSO	A0A2P6TSF6	A0A2P6TSF6_CHLSO	C2E21_4049	DNA-directed RNA polymerase subunit	CHLNCDRAFT_134851	tr|E1ZGY3|E1ZGY3_CHLVA	1	1	1	1	1	1	92899208	105950736	100081536	113053288	36433732	213472832	92899208	105950736	100081536	113053288	36433732	213472832
AVQDVVSLIQR	AVQDVVSLIQR	K	V	241	251	11	2		tr|A0A2P6TY29|A0A2P6TY29_CHLSO	A0A2P6TY29	A0A2P6TY29_CHLSO	C2E21_2486	TATA-box-binding 2			0	1	0	1	1	0	0	15877336	0	9852122	33699412	0	0	15877336	0	9852122	33699412	0
AVQESIDANRPSGAK	AVQESIDANRPSGAK	K	G	261	275	15	2,3		tr|A0A2P6U3R4|A0A2P6U3R4_CHLSO	A0A2P6U3R4	A0A2P6U3R4_CHLSO	C2E21_0599	Ribosomal protein			1	1	1	1	2	0	156645568	339390368	243091344	26644480	582567870	0	156645568	339390368	243091344	0	582567870	0
AVQGAIR	AVQGAIR	R	Q	168	174	7	2		tr|A0A2P6U3C3|A0A2P6U3C3_CHLSO	A0A2P6U3C3	A0A2P6U3C3_CHLSO	C2E21_1127	Pyridoxine biosynthesis isoform A	CHLNCDRAFT_55943	tr|A0A2P6U3D0|A0A2P6U3D0_CHLSO, tr|E1Z342|E1Z342_CHLVA	1	1	1	0	0	0	1951226500	1324546430	1613154300	0	0	0	1951226500	1324546430	1613154300	0	0	0
AVQGNVFR	AVQGNVFR	K	W	64	71	8	2		tr|A0A2P6TQE3|A0A2P6TQE3_CHLSO	A0A2P6TQE3	A0A2P6TQE3_CHLSO	C2E21_5006	NADH-ubiquinone reductase complex 1 MLRQ subunit			3	1	2	2	4	4	803405250	1059806400	828515460	967888830	1303911940	1238877570	803405250	1059806400	828515460	967888830	1303911940	1238877570
AVQGQGQGFTWVR	AVQGQGQGFTWVR	R	N	432	444	13	2		tr|A0A2P6TSC1|A0A2P6TSC1_CHLSO	A0A2P6TSC1	A0A2P6TSC1_CHLSO	C2E21_4336	Flagellar associated			2	2	2	0	1	2	825760380	563587650	622376770	0	333283904	494820576	825760380	563587650	622376770	0	333283904	494820576
AVQLEYSEAK	AVQLEYSEAK	R	D	278	287	10	2		tr|A0A2P6TS57|A0A2P6TS57_CHLSO	A0A2P6TS57	A0A2P6TS57_CHLSO	C2E21_4717	Putative 26S proteasome non-ATPase regulatory subunit 3	CHLNCDRAFT_20545	tr|E1Z830|E1Z830_CHLVA	1	1	1	1	1	1	0	207586592	133681312	159686576	97044616	168677168	0	207586592	133681312	159686576	97044616	168677168
AVQLEYSEAKDCLQQAAR	AVQLEYSEAKDC[57.0215]LQQAAR	R	K	278	295	18	3	12C(57.0215)	tr|A0A2P6TS57|A0A2P6TS57_CHLSO	A0A2P6TS57	A0A2P6TS57_CHLSO	C2E21_4717	Putative 26S proteasome non-ATPase regulatory subunit 3			2	2	3	1	0	0	0	0	268884896	0	0	0	0	0	0	0	0	0
AVQLGFVAGTIPVEK	AVQLGFVAGTIPVEK	K	L	179	193	15	2		tr|E1ZA42|E1ZA42_CHLVA	E1ZA42	E1ZA42_CHLVA	CHLNCDRAFT_34870	V-type proton ATPase subunit a			2	1	3	2	3	4	979230780	301335552	881265980	347219744	257860704	586259390	979230780	301335552	881265980	347219744	257860704	586259390
AVQLRPHDAR	AVQLRPHDAR	R	M	997	1006	10	3		tr|A0A2P6U517|A0A2P6U517_CHLSO	A0A2P6U517	A0A2P6U517_CHLSO	C2E21_0428	Anaphase-promoting complex subunit 8-like	CHLNCDRAFT_133336	tr|E1Z2W2|E1Z2W2_CHLVA	1	0	0	1	0	0	9088331	0	0	0	0	0	0	0	0	0	0	0
AVQQSTGAIAIGPLMQGLAK	AVQQSTGAIAIGPLMQGLAK	K	P	755	774	20	2		tr|A0A2P6TQP1|A0A2P6TQP1_CHLSO	A0A2P6TQP1	A0A2P6TQP1_CHLSO	C2E21_4421	Phosphate acetyltransferase isoform B		tr|A0A2P6TQP0|A0A2P6TQP0_CHLSO, tr|A0A2P6TQQ1|A0A2P6TQQ1_CHLSO	0	0	0	1	1	0	0	0	0	32443908	61355612	0	0	0	0	32443908	61355612	0
AVQQSTGAIAIGPLMQGLAKPVNDLSR	AVQQSTGAIAIGPLMQGLAKPVNDLSR	K	G	755	781	27	3		tr|A0A2P6TQP1|A0A2P6TQP1_CHLSO	A0A2P6TQP1	A0A2P6TQP1_CHLSO	C2E21_4421	Phosphate acetyltransferase isoform B		tr|A0A2P6TQP0|A0A2P6TQP0_CHLSO, tr|A0A2P6TQQ1|A0A2P6TQQ1_CHLSO	0	0	0	0	1	0	0	0	0	0	0	0	0	0	0	0	0	0
AVRPQVVLVELCSER	AVRPQVVLVELC[57.0215]SER	R	K	58	72	15	3	12C(57.0215)	tr|A0A2P6U3E2|A0A2P6U3E2_CHLSO	A0A2P6U3E2	A0A2P6U3E2_CHLSO	C2E21_0978	TraB domain-containing-like			1	1	2	1	3	2	0	61782160	0	0	0	67530088	0	61782160	0	0	0	67530088
AVSAICKEERPEQLPAH	AVSAIC[57.0215]KEERPEQLPAH	K	-	215	231	17	3	6C(57.0215)	tr|A0A2P6TFH5|A0A2P6TFH5_CHLSO	A0A2P6TFH5	A0A2P6TFH5_CHLSO	C2E21_8088	Isochorismatase domain-containing 2			0	1	0	0	0	0	0	0	0	0	0	0	0	0	0	0	0	0
AVSDKNLGPLVK	AVSDKNLGPLVK	R	T	478	489	12	3		tr|A0A2P6TYS6|A0A2P6TYS6_CHLSO	A0A2P6TYS6	A0A2P6TYS6_CHLSO	C2E21_2074	NADH:ubiquinone oxidoreductase 76 kDa subunit	CHLNCDRAFT_21051	tr|E1Z8Q5|E1Z8Q5_CHLVA	0	0	1	0	0	0	0	0	0	0	0	0	0	0	0	0	0	0
AVSGGPVYVSDAPGSHSFDVLR	AVSGGPVYVSDAPGSHSFDVLR	R	K	516	537	22	3		tr|A0A2P6TW59|A0A2P6TW59_CHLSO	A0A2P6TW59	A0A2P6TW59_CHLSO	C2E21_3177	Raffinose synthase			0	1	0	0	0	0	0	0	0	0	0	0	0	0	0	0	0	0
AVSHAMAR	AVSHAMAR	K	D	174	181	8	2		tr|A0A2P6TY19|A0A2P6TY19_CHLSO	A0A2P6TY19	A0A2P6TY19_CHLSO	C2E21_2153	Proteasome subunit beta type-6	CHLNCDRAFT_56068	tr|E1Z8Y2|E1Z8Y2_CHLVA	0	0	0	0	1	1	0	0	0	0	0	50196176	0	0	0	0	0	0
AVSLGVR	AVSLGVR	R	L	170	176	7	2		tr|A0A076EAT5|A0A076EAT5_CHLSO	A0A076EAT5	A0A076EAT5_CHLSO	atp6	ATP synthase subunit a		tr|A0A097P5W0|A0A097P5W0_CHLVA, tr|A0A2I4S6H9|A0A2I4S6H9_9CHLO, tr|A0A2I4S731|A0A2I4S731_9CHLO, tr|U5U8I1|U5U8I1_9CHLO	1	0	1	1	0	1	0	0	880828800	1460548610	0	1277290750	0	0	880828800	1460548610	0	1277290750
AVSLQPGYVTAWNNLGDAYEK	AVSLQPGYVTAWNNLGDAYEK	K	K	208	228	21	2,3		tr|A0A2P6TWL8|A0A2P6TWL8_CHLSO	A0A2P6TWL8	A0A2P6TWL8_CHLSO	C2E21_2983	TPR_REGION domain-containing protein			4	3	4	2	2	3	678774020	428320192	254875824	332200000	222714960	496455872	678774020	428320192	254875824	332200000	185567184	413351264
AVSPFVDPHTR	AVSPFVDPHTR	R	E	201	211	11	3		tr|A0A2P6U387|A0A2P6U387_CHLSO	A0A2P6U387	A0A2P6U387_CHLSO	C2E21_0990	Random slug 5-like			1	1	0	0	0	0	223469424	0	0	0	0	0	0	0	0	0	0	0
AVSQESASATSTSSSPPPGFVPVLRPEDLPK	AVSQESASATSTSSSPPPGFVPVLRPEDLPK	R	G	49	79	31	3		tr|A0A2P6U199|A0A2P6U199_CHLSO	A0A2P6U199	A0A2P6U199_CHLSO	C2E21_1515	Rieske [2Fe-2S]			5	6	4	1	1	0	1168233220	271260416	296077824	0	0	0	1168233220	271260416	296077824	0	0	0
AVSQFCAAHLAEEFVR	AVSQFC[57.0215]AAHLAEEFVR	R	S	559	574	16	2,3	6C(57.0215)	tr|A0A2P6TU56|A0A2P6TU56_CHLSO	A0A2P6TU56	A0A2P6TU56_CHLSO	C2E21_3297	Inosine triphosphate pyrophosphatase			1	2	1	1	1	0	89909648	88788272	73803664	18452866	53799876	0	89277912	46256592	73285096	20224466	53421860	0
AVSQGLVGQTSAR	AVSQGLVGQTSAR	R	K	38	50	13	2		tr|A0A2P6TIQ6|A0A2P6TIQ6_CHLSO	A0A2P6TIQ6	A0A2P6TIQ6_CHLSO	C2E21_7109	RuvB-like helicase	CHLNCDRAFT_56242	tr|E1ZJT4|E1ZJT4_CHLVA	1	0	1	0	0	0	0	0	83897032	0	0	0	0	0	0	0	0	0
AVSSAVTNVQQSIQR	AVSSAVTNVQQSIQR	K	G	155	169	15	2		tr|A0A2P6TH29|A0A2P6TH29_CHLSO	A0A2P6TH29	A0A2P6TH29_CHLSO	C2E21_7688	DIS3-like exonuclease 2			1	1	0	1	1	1	66478448	109369672	0	29520334	183596400	63502132	66478448	109369672	0	29520334	183596400	63502132
AVTALDPR	AVTALDPR	K	A	133	140	8	2		tr|A0A2P6THN6|A0A2P6THN6_CHLSO	A0A2P6THN6	A0A2P6THN6_CHLSO	C2E21_7425	Phosphoribulokinase			1	1	1	2	1	1	3195641600	0	3899502340	0	0	4820106800	3195641600	0	3899502340	0	0	4820106800
AVTDEQAQVLVESAQGR	AVTDEQAQVLVESAQGR	R	E	505	521	17	2		tr|A0A2P6TV41|A0A2P6TV41_CHLSO	A0A2P6TV41	A0A2P6TV41_CHLSO	C2E21_3613	Mitochondrial Rho GTPase		tr|A0A2P6TV49|A0A2P6TV49_CHLSO	2	0	1	0	1	1	0	0	0	0	0	0	0	0	0	0	0	0
AVTDEQAQVLVESAQGREELQR	AVTDEQAQVLVESAQGREELQR	R	C	505	526	22	3		tr|A0A2P6TV41|A0A2P6TV41_CHLSO	A0A2P6TV41	A0A2P6TV41_CHLSO	C2E21_3613	Mitochondrial Rho GTPase		tr|A0A2P6TV49|A0A2P6TV49_CHLSO	1	0	0	0	0	0	0	0	0	0	0	0	0	0	0	0	0	0
AVTDLVASVTR	AVTDLVASVTR	R	W	159	169	11	2		tr|A0A2P6TG95|A0A2P6TG95_CHLSO	A0A2P6TG95	A0A2P6TG95_CHLSO	C2E21_7909	Ribosomal RNA small subunit methyltransferase B isoform B		tr|A0A2P6TG98|A0A2P6TG98_CHLSO, tr|A0A2P6TGA5|A0A2P6TGA5_CHLSO	0	0	0	0	1	0	0	0	0	0	0	0	0	0	0	0	0	0
AVTELLR	AVTELLR	K	E	140	146	7	2		tr|A0A2P6U2S7|A0A2P6U2S7_CHLSO	A0A2P6U2S7	A0A2P6U2S7_CHLSO	C2E21_0765	Citrate synthase			1	1	1	2	1	1	1718401790	468197952	726876220	3421014020	2631147520	1823270020	1718401790	468197952	726876220	3421014020	2631147520	1823270020
AVTEMNGR	AVTEMNGR	R	M	182	189	8	2		tr|A0A2P6U4A0|A0A2P6U4A0_CHLSO	A0A2P6U4A0	A0A2P6U4A0_CHLSO	C2E21_0285	Polyadenylate-binding 4	CHLNCDRAFT_59028	tr|E1ZQ58|E1ZQ58_CHLVA	0	1	0	1	1	0	0	28182172	0	0	61639976	0	0	28182172	0	0	61639976	0
AVTEMNGR	AVTEM[15.9949]NGR	R	M	182	189	8	2	5M(15.9949)	tr|A0A2P6U4A0|A0A2P6U4A0_CHLSO	A0A2P6U4A0	A0A2P6U4A0_CHLSO	C2E21_0285	Polyadenylate-binding 4	CHLNCDRAFT_59028	tr|E1ZQ58|E1ZQ58_CHLVA	1	2	2	2	1	3	91968416	63325536	175693632	120995080	0	205675776	91968416	63325536	175693632	120995080	0	205675776	M:15.9949@AVTEM(1.000)NGR;	M:15.9949@AVTEM(1.000)NGR;	M:15.9949@AVTEM(1.000)NGR;	M:15.9949@AVTEM(1.000)NGR;	M:15.9949@AVTEM(1.000)NGR;	M:15.9949@AVTEM(1.000)NGR;
AVTKKPDLSDPVLR	AVTKKPDLSDPVLR	M	A	2	15	14	3		sp|P56322|PETD_CHLVU	P56322	PETD_CHLVU	petD	Cytochrome b6-f complex subunit 4		tr|A0A2I4S6M7|A0A2I4S6M7_9CHLO, tr|A0A2I4S6W6|A0A2I4S6W6_9CHLO, tr|F2YGL5|F2YGL5_CHLVA, tr|U5U5F1|U5U5F1_9CHLO, tr|W8SUC0|W8SUC0_CHLSO	2	0	2	0	0	0	456864992	0	222688960	0	0	0	456864992	0	222688960	0	0	0
AVTPTLQPGVENK	AVTPTLQPGVENK	R	D	31	43	13	2		tr|A0A2P6TL85|A0A2P6TL85_CHLSO	A0A2P6TL85	A0A2P6TL85_CHLSO	C2E21_6202	Aspartate carbamoyltransferase chloroplastic			0	0	0	0	1	0	0	0	0	0	34815368	0	0	0	0	0	0	0
AVTTEEGEQFAK	AVTTEEGEQFAK	R	E	82	93	12	2		tr|A0A2P6TBY8|A0A2P6TBY8_CHLSO	A0A2P6TBY8	A0A2P6TBY8_CHLSO	C2E21_9287	Ras-related RABB1c			1	2	0	2	1	1	202338048	142658000	0	97679392	22955590	204961856	202338048	142658000	0	97679392	22955590	204961856
AVTVELNSNQDPR	AVTVELNSNQDPR	K	L	231	243	13	2		tr|A0A2P6TTI8|A0A2P6TTI8_CHLSO	A0A2P6TTI8	A0A2P6TTI8_CHLSO	C2E21_3824	Glycosyltransferase LARGE2			1	0	0	0	0	0	0	0	0	0	0	0	0	0	0	0	0	0
AVTVLLR	AVTVLLR	R	G	330	336	7	2		tr|A0A2P6TB93|A0A2P6TB93_CHLSO	A0A2P6TB93	A0A2P6TB93_CHLSO	C2E21_9447	T-complex 1 subunit alpha	CHLNCDRAFT_56162	tr|E1ZGA1|E1ZGA1_CHLVA	1	1	1	1	3	0	111696392	43961656	59556484	64694192	45092068	0	111696392	43961656	59556484	64694192	45092068	0
AVTVSNDGATIMK	AVTVSNDGATIMK	R	T	60	72	13	2		tr|A0A2P6U0J5|A0A2P6U0J5_CHLSO	A0A2P6U0J5	A0A2P6U0J5_CHLSO	C2E21_1774	T-complex 1 subunit eta			0	0	0	1	1	0	0	0	0	0	0	0	0	0	0	0	0	0
AVTVSNDGATIMK	AVTVSNDGATIM[15.9949]K	R	T	60	72	13	2	12M(15.9949)	tr|A0A2P6U0J5|A0A2P6U0J5_CHLSO	A0A2P6U0J5	A0A2P6U0J5_CHLSO	C2E21_1774	T-complex 1 subunit eta			1	1	0	1	1	0	22907164	20375706	0	0	39371836	0	22907164	20375706	0	0	39371836	0	M:15.9949@AVTVSNDGATIM(1.000)K;	M:15.9949@AVTVSNDGATIM(1.000)K;		M:15.9949@AVTVSNDGATIM(1.000)K;	M:15.9949@AVTVSNDGATIM(1.000)K;
AVVAAGGR	AVVAAGGR	R	L	330	337	8	2		tr|A0A2P6U489|A0A2P6U489_CHLSO	A0A2P6U489	A0A2P6U489_CHLSO	C2E21_0596	WD40 repeat			0	1	0	1	1	0	0	0	0	0	0	0	0	0	0	0	0	0
AVVAEAQK	AVVAEAQK	R	A	466	473	8	2		tr|A0A2P6U2D9|A0A2P6U2D9_CHLSO	A0A2P6U2D9	A0A2P6U2D9_CHLSO	C2E21_1189	TIC chloroplastic			0	0	0	1	1	1	0	0	0	0	250832640	190711760	0	0	0	0	250832640	190711760
AVVAEDIGR	AVVAEDIGR	R	Q	429	437	9	2		tr|A0A2P6U060|A0A2P6U060_CHLSO	A0A2P6U060	A0A2P6U060_CHLSO	C2E21_1640	Mitochondrial-processing peptidase subunit alpha-like	CHLNCDRAFT_36005	tr|E1ZIB8|E1ZIB8_CHLVA	3	1	3	1	1	3	21553195000	14566694900	17449803800	19297191900	17825210400	19941638100	21553195000	14566694900	17449803800	19297191900	17825210400	19941638100
AVVAITK	AVVAITK	R	C	356	362	7	2		tr|A0A2P6TUK8|A0A2P6TUK8_CHLSO	A0A2P6TUK8	A0A2P6TUK8_CHLSO	C2E21_3640	Eukaryotic translation initiation factor 3 subunit M			1	1	1	1	1	1	78261464	207755520	111285640	228866192	170221424	164612032	78261464	207755520	111285640	228866192	170221424	164612032
AVVAQYQAEQLLTQR	AVVAQYQAEQLLTQR	K	D	137	151	15	2,3		tr|A0A2P6TVV6|A0A2P6TVV6_CHLSO	A0A2P6TVV6	A0A2P6TVV6_CHLSO	C2E21_2914	Prohibitin-mitochondrial-like	CHLNCDRAFT_59556	tr|E1Z4J0|E1Z4J0_CHLVA	2	2	2	1	2	1	0	402199360	266340256	131402688	290181024	142758352	0	365395584	266340256	131402688	290181024	142758352
AVVAVQR	AVVAVQR	K	D	340	346	7	2		tr|A0A2P6TET9|A0A2P6TET9_CHLSO	A0A2P6TET9	A0A2P6TET9_CHLSO	C2E21_8211	Sulfite reductase isoform B		tr|A0A2P6TEV1|A0A2P6TEV1_CHLSO	0	0	0	0	0	1	0	0	0	325278496	0	321871200	0	0	0	325278496	0	321871200
AVVDALAAGMLVTCLLDFWR	AVVDALAAGM[15.9949]LVTC[57.0215]LLDFWR	R	I	1381	1400	20	2	10M(15.9949)	tr|A0A2P6TF31|A0A2P6TF31_CHLSO	A0A2P6TF31	A0A2P6TF31_CHLSO	C2E21_8182	Cycloeucalenol cycloisomerase isoform A	CHLNCDRAFT_11379	tr|A0A2P6TF33|A0A2P6TF33_CHLSO, tr|E1ZHS7|E1ZHS7_CHLVA	0	1	0	0	0	0	0	9990527	0	0	0	0	0	0	0	0	0	0		M:15.9949@AVVDALAAGM(1.000)LVTCLLDFWR;
AVVEAAQHFGR	AVVEAAQHFGR	R	F	236	246	11	2,3		tr|A0A2P6TWZ9|A0A2P6TWZ9_CHLSO	A0A2P6TWZ9	A0A2P6TWZ9_CHLSO	C2E21_3191	NAD(P) mitochondrial isoform B	CHLNCDRAFT_138139	tr|A0A2P6TX04|A0A2P6TX04_CHLSO, tr|E1Z5C8|E1Z5C8_CHLVA	2	2	2	3	3	3	971203840	367963264	715198910	404315648	456321568	437065248	986248900	373663424	726278140	195829536	463390496	443835904
AVVEDGK	AVVEDGK	R	L	285	291	7	2		tr|A0A2P6U502|A0A2P6U502_CHLSO	A0A2P6U502	A0A2P6U502_CHLSO	C2E21_0245	Methyltransferase type 11			1	0	1	0	0	0	0	0	0	0	0	0	0	0	0	0	0	0
AVVEISEEDDAR	AVVEISEEDDAR	K	V	377	388	12	2		tr|A0A2P6TQD1|A0A2P6TQD1_CHLSO	A0A2P6TQD1	A0A2P6TQD1_CHLSO	C2E21_4974	STABILIZED1	CHLNCDRAFT_34097	tr|E1Z5L6|E1Z5L6_CHLVA	1	1	0	1	0	3	0	0	0	0	0	597855420	0	0	0	0	0	0
AVVHPMAPLYEPER	AVVHPM[15.9949]APLYEPER	K	Q	185	198	14	3	6M(15.9949)	tr|A0A2P6TV41|A0A2P6TV41_CHLSO	A0A2P6TV41	A0A2P6TV41_CHLSO	C2E21_3613	Mitochondrial Rho GTPase		tr|A0A2P6TV49|A0A2P6TV49_CHLSO	0	1	0	0	2	0	0	0	0	0	0	0	0	0	0	0	0	0		M:15.9949@AVVHPM(1.000)APLYEPER;			M:15.9949@AVVHPM(1.000)APLYEPER;
AVVLEPEER	AVVLEPEER	R	K	1278	1286	9	2		tr|A0A2P6TY14|A0A2P6TY14_CHLSO	A0A2P6TY14	A0A2P6TY14_CHLSO	C2E21_2131	Ribosome biogenesis BMS1-like protein	CHLNCDRAFT_142847, CHLNCDRAFT_142849	tr|E1Z8W5|E1Z8W5_CHLVA, tr|E1Z8W6|E1Z8W6_CHLVA	1	1	2	0	0	1	0	49024600	92886928	0	0	66452496	0	49024600	92886928	0	0	66452496
AVVNNMNESLK	AVVNNMNESLK	K	V	281	291	11	2		tr|A0A2P6TNP3|A0A2P6TNP3_CHLSO	A0A2P6TNP3	A0A2P6TNP3_CHLSO	C2E21_5374	Dihydrolipoamide acetyltransferase component of pyruvate dehydrogenase complex			0	0	0	1	1	0	0	0	0	86510120	0	0	0	0	0	0	0	0
AVVNNMNESLKVPEFR	AVVNNMNESLKVPEFR	K	V	281	296	16	3		tr|A0A2P6TNP3|A0A2P6TNP3_CHLSO	A0A2P6TNP3	A0A2P6TNP3_CHLSO	C2E21_5374	Dihydrolipoamide acetyltransferase component of pyruvate dehydrogenase complex			0	0	0	0	1	0	0	0	0	0	0	0	0	0	0	0	0	0
AVVNNMNESLK	AVVNNM[15.9949]NESLK	K	V	281	291	11	2	6M(15.9949)	tr|A0A2P6TNP3|A0A2P6TNP3_CHLSO	A0A2P6TNP3	A0A2P6TNP3_CHLSO	C2E21_5374	Dihydrolipoamide acetyltransferase component of pyruvate dehydrogenase complex			0	0	1	2	0	0	0	0	150990496	144409072	0	0	0	0	150990496	144409072	0	0			M:15.9949@AVVNNM(1.000)NESLK;	M:15.9949@AVVNNM(1.000)NESLK;
AVVNNMNESLKVPEFR	AVVNNM[15.9949]NESLKVPEFR	K	V	281	296	16	3	6M(15.9949)	tr|A0A2P6TNP3|A0A2P6TNP3_CHLSO	A0A2P6TNP3	A0A2P6TNP3_CHLSO	C2E21_5374	Dihydrolipoamide acetyltransferase component of pyruvate dehydrogenase complex			1	0	1	0	0	0	17946690	0	57537256	0	0	0	17946690	0	57537256	0	0	0	M:15.9949@AVVNNM(1.000)NESLKVPEFR;		M:15.9949@AVVNNM(1.000)NESLKVPEFR;
AVVQVFEGTSGIDNR	AVVQVFEGTSGIDNR	R	S	80	94	15	2		tr|A0A2P6TTB9|A0A2P6TTB9_CHLSO	A0A2P6TTB9	A0A2P6TTB9_CHLSO	C2E21_4039	Vacuolar proton pump subunit B			1	1	1	1	1	1	0	66379860	106054696	121026416	191820384	132131032	0	66379860	106054696	121026416	191820384	132131032
AVVSAECAK	AVVSAEC[57.0215]AK	K	E	147	155	9	2	7C(57.0215)	tr|A0A2P6TG21|A0A2P6TG21_CHLSO	A0A2P6TG21	A0A2P6TG21_CHLSO	C2E21_8005	Flagellar associated membrane	CHLNCDRAFT_32746	tr|E1ZQ70|E1ZQ70_CHLVA	1	4	2	8	5	3	16277488600	10979224600	11759430700	8325317600	8067324400	13484612600	16277488600	10979224600	11759430700	8325317600	8067324400	13484612600
AVVTAAGSSDAESLK	AVVTAAGSSDAESLK	K	V	21	35	15	2		tr|A0A2P6TDC1|A0A2P6TDC1_CHLSO	A0A2P6TDC1	A0A2P6TDC1_CHLSO	C2E21_8730	26S proteasome non-ATPase regulatory subunit 11-like protein			2	2	1	2	2	4	374142272	903000320	1005822140	593975940	426092608	748729790	374142272	903000320	1005822140	593975940	426092608	748729790
AVVTAAGSSDAESLKVK	AVVTAAGSSDAESLKVK	K	D	21	37	17	3		tr|A0A2P6TDC1|A0A2P6TDC1_CHLSO	A0A2P6TDC1	A0A2P6TDC1_CHLSO	C2E21_8730	26S proteasome non-ATPase regulatory subunit 11-like protein			0	0	1	0	0	0	0	0	0	0	0	0	0	0	0	0	0	0
AVVTFLDAASEK	AVVTFLDAASEK	K	T	267	278	12	2		tr|A0A2P6TV99|A0A2P6TV99_CHLSO	A0A2P6TV99	A0A2P6TV99_CHLSO	C2E21_3506	RNA cytidine acetyltransferase			2	1	0	1	0	0	0	0	0	0	0	0	0	0	0	0	0	0
AVVTQDK	AVVTQDK	R	C	493	499	7	2		tr|A0A2P6TC49|A0A2P6TC49_CHLSO	A0A2P6TC49	A0A2P6TC49_CHLSO	C2E21_9231	Mg2+ transporter			0	1	1	1	1	1	0	0	488239648	0	0	711234690	0	0	488239648	0	0	711234690
AVVTVPAYFNDSQR	AVVTVPAYFNDSQR	K	Q	141	154	14	2		tr|A0A2P6TR21|A0A2P6TR21_CHLSO	A0A2P6TR21	A0A2P6TR21_CHLSO	C2E21_4582	Heat shock 70	CHLNCDRAFT_32920	tr|A9XHZ1|A9XHZ1_CHLVU, tr|A9XHZ7|A9XHZ7_CHLVU, tr|E1ZQV2|E1ZQV2_CHLVA	2	2	1	2	2	3	762280260	313928704	599165950	190891552	0	69421080	762280260	313928704	599165950	190891552	0	69421080
AVVVANLWK	AVVVANLWK	R	T	57	65	9	2		tr|A0A2P6TVX9|A0A2P6TVX9_CHLSO	A0A2P6TVX9	A0A2P6TVX9_CHLSO	C2E21_2780	Uncharacterized protein			1	1	0	0	0	0	43724616	13319334	0	0	0	0	43724616	13319334	0	0	0	0
AVVVAVEGPEAGR	AVVVAVEGPEAGR	K	L	336	348	13	2		tr|A0A2P6THR5|A0A2P6THR5_CHLSO	A0A2P6THR5	A0A2P6THR5_CHLSO	C2E21_7209	Amine oxidase isoform B		tr|A0A2P6THT9|A0A2P6THT9_CHLSO	1	0	1	1	0	0	0	0	0	0	0	0	0	0	0	0	0	0
AVVVIGDEAGTVGVGCASAGEVIQAVK	AVVVIGDEAGTVGVGC[57.0215]ASAGEVIQAVK	R	K	101	127	27	2,3	16C(57.0215)	tr|A0A2P6TKZ4|A0A2P6TKZ4_CHLSO	A0A2P6TKZ4	A0A2P6TKZ4_CHLSO	C2E21_6392	30S ribosomal S5			0	1	0	2	2	1	0	0	0	102825032	542953150	0	0	0	0	138066112	260102448	0
AVVVIGDEAGTVGVGCASAGEVIQAVKK	AVVVIGDEAGTVGVGC[57.0215]ASAGEVIQAVKK	R	A	101	128	28	3	16C(57.0215)	tr|A0A2P6TKZ4|A0A2P6TKZ4_CHLSO	A0A2P6TKZ4	A0A2P6TKZ4_CHLSO	C2E21_6392	30S ribosomal S5			0	1	0	0	0	0	0	0	0	0	0	0	0	0	0	0	0	0
AVWQGTSAEHAQQMVDK	AVWQGTSAEHAQQM[15.9949]VDK	K	A	29	45	17	3	14M(15.9949)	tr|A0A2P6TNI2|A0A2P6TNI2_CHLSO	A0A2P6TNI2	A0A2P6TNI2_CHLSO	C2E21_5336	Mitochondrial inner membrane protease ATP23			2	0	1	1	0	0	107766776	0	85639864	0	0	0	107766776	0	85639864	0	0	0	M:15.9949@AVWQGTSAEHAQQM(1.000)VDK;		M:15.9949@AVWQGTSAEHAQQM(1.000)VDK;	M:15.9949@AVWQGTSAEHAQQM(1.000)VDK;
AVYDTPSIQEEAAR	AVYDTPSIQEEAAR	R	W	289	302	14	2		tr|A0A2P6TNF0|A0A2P6TNF0_CHLSO	A0A2P6TNF0	A0A2P6TNF0_CHLSO	C2E21_5673	26S proteasome non-ATPase regulatory subunit 12			2	3	2	1	2	1	226596256	681552960	422647520	460883072	276305056	595965630	226596256	681552960	422647520	460883072	276305056	595965630
AVYECLR	AVYEC[57.0215]LR	R	G	57	63	7	2	5C(57.0215)	tr|S4VV46|S4VV46_9CHLO	S4VV46	S4VV46_9CHLO	rbcL	Ribulose-1,5-bisphosphate carboxylase/oxygenase large Subunit (Fragment)		sp|P12466|RBL_CHLVU, tr|A0A096ZU17|A0A096ZU17_9CHLO, tr|A0A096ZU43|A0A096ZU43_CHLVU, tr|A0A0F6T8X2|A0A0F6T8X2_CHLVU, tr|A0A0H3VC49|A0A0H3VC49_9CHLO, tr|A0A0H3VD50|A0A0H3VD50_9CHLO, tr|A0A0N6WZ37|A0A0N6WZ37_9CHLO, tr|A0A0S2UWA0|A0A0S2UWA0_CHLSO, tr|A0A172BZ95|A0A172BZ95_9CHLO, tr|A0A172BZH7|A0A172BZH7_9CHLO, tr|A0A172BZJ5|A0A172BZJ5_9CHLO, tr|A0A172BZJ6|A0A172BZJ6_CHLSO, tr|A0A172BZK0|A0A172BZK0_CHLSO, tr|A0A172BZK4|A0A172BZK4_9CHLO, tr|A0A172BZK5|A0A172BZK5_9CHLO, tr|A0A172BZQ3|A0A172BZQ3_9CHLO, tr|A0A172BZS7|A0A172BZS7_CHLSO, tr|A0A172BZT4|A0A172BZT4_CHLSO, tr|A0A172C0P7|A0A172C0P7_9CHLO, tr|A0A172C0T3|A0A172C0T3_CHLSO, tr|A0A172C0T8|A0A172C0T8_CHLVU, tr|A0A172C0U0|A0A172C0U0_CHLSO, tr|A0A172C0U3|A0A172C0U3_CHLSO, tr|A0A172C102|A0A172C102_CHLSO, tr|A0A172C108|A0A172C108_CHLSO, tr|A0A172C110|A0A172C110_9CHLO, tr|A0A1X9HD18|A0A1X9HD18_CHLVU, tr|A0A1X9HD19|A0A1X9HD19_CHLSO, tr|A0A2I4S6U4|A0A2I4S6U4_9CHLO, tr|A0A2I4S6X8|A0A2I4S6X8_9CHLO, tr|A0A3Q8Q9Y9|A0A3Q8Q9Y9_9CHLO, tr|A0A3Q8QAJ6|A0A3Q8QAJ6_9CHLO, tr|A0A4D6C9J0|A0A4D6C9J0_9CHLO, tr|A0FJ39|A0FJ39_9CHLO, tr|A1E8S9|A1E8S9_CHLSO, tr|A5HLW4|A5HLW4_9CHLO, tr|A8TKT4|A8TKT4_CHLVU, tr|A9ZM80|A9ZM80_CHLVA, tr|A9ZM90|A9ZM90_CHLVU, tr|A9ZM91|A9ZM91_9CHLO, tr|A9ZM92|A9ZM92_9CHLO, tr|B3F313|B3F313_CHLVU, tr|D6R453|D6R453_CHLSO, tr|F2YGL1|F2YGL1_CHLVA, tr|H6X2E6|H6X2E6_CHLVU, tr|H6X2E9|H6X2E9_CHLVU, tr|H6X2F2|H6X2F2_CHLSO, tr|H6X2F3|H6X2F3_CHLSO, tr|H6X2F5|H6X2F5_9CHLO, tr|H6X2F7|H6X2F7_CHLSO, tr|I3UMQ5|I3UMQ5_9CHLO, tr|L0N0Y5|L0N0Y5_9CHLO, tr|L0N1W3|L0N1W3_9CHLO, tr|L0N319|L0N319_9CHLO, tr|L0N321|L0N321_9CHLO, tr|L0N3V5|L0N3V5_9CHLO, tr|L0N4A0|L0N4A0_9CHLO, tr|Q85YT9|Q85YT9_CHLVU, tr|R4ITS4|R4ITS4_9CHLO, tr|S4VNL4|S4VNL4_CHLSO, tr|S4VNN3|S4VNN3_9CHLO, tr|S4VR74|S4VR74_CHLVU, tr|U5U809|U5U809_9CHLO, tr|W6A1F2|W6A1F2_9CHLO, tr|W8SUA8|W8SUA8_CHLSO, tr|X2CNA3|X2CNA3_9CHLO	2	4	6	4	6	6	44428997000	0	318155808	350327392	267118720	0	44428997000	0	318155808	350327392	267118720	0
AVYELENYGLPFSR	AVYELENYGLPFSR	K	T	125	138	14	2		tr|A0A2P6TSL3|A0A2P6TSL3_CHLSO	A0A2P6TSL3	A0A2P6TSL3_CHLSO	C2E21_4083	Succinate dehydrogenase [ubiquinone] flavoprotein subunit, mitochondrial			6	2	5	1	1	1	1620115200	552974850	1194718980	404581184	209868816	1161502340	1620115200	552974850	1194718980	404581184	209868816	1161502340
AVYGQLASIVLPLFK	AVYGQLASIVLPLFK	R	G	800	814	15	2		tr|A0A2P6U3Q0|A0A2P6U3Q0_CHLSO	A0A2P6U3Q0	A0A2P6U3Q0_CHLSO	C2E21_0688	Peptide synthetase			0	0	0	1	0	1	0	0	0	10121807	0	0	0	0	0	0	0	0
AVYPDVGVAAMLK	AVYPDVGVAAMLK	R	N	162	174	13	2		tr|A0A2P6TG01|A0A2P6TG01_CHLSO	A0A2P6TG01	A0A2P6TG01_CHLSO	C2E21_8017	DUF1995 domain-containing protein			1	1	0	0	0	0	0	0	0	0	0	0	0	0	0	0	0	0
AVYPDVGVAAMLK	AVYPDVGVAAM[15.9949]LK	R	N	162	174	13	2	11M(15.9949)	tr|A0A2P6TG01|A0A2P6TG01_CHLSO	A0A2P6TG01	A0A2P6TG01_CHLSO	C2E21_8017	DUF1995 domain-containing protein			6	0	0	0	0	0	0	0	0	0	0	0	0	0	0	0	0	0	M:15.9949@AVYPDVGVAAM(1.000)LK;
AVYTFDTVEDFWCLYNNIIPPSR	AVYTFDTVEDFWC[57.0215]LYNNIIPPSR	R	L	205	227	23	2	13C(57.0215)	tr|A0A2P6U2U7|A0A2P6U2U7_CHLSO	A0A2P6U2U7	A0A2P6U2U7_CHLSO	C2E21_1110	Eukaryotic translation initiation factor 4E			1	1	1	1	2	2	0	27702720	0	33184200	0	51022076	0	27702720	0	33184200	0	51022076
AVYTTGK	AVYTTGK	R	G	508	514	7	2		tr|A0A2P6U5L5|A0A2P6U5L5_CHLSO	A0A2P6U5L5	A0A2P6U5L5_CHLSO	C2E21_0209	DNA helicase	CHLNCDRAFT_32684, MCM7	tr|A0A2P6TSV1|A0A2P6TSV1_CHLSO, tr|E1ZQ28|E1ZQ28_CHLVA	0	0	0	2	1	0	0	0	0	102227488	77404800	0	0	0	0	102227488	77404800	0
AVYVDPETGK	AVYVDPETGK	R	E	741	750	10	2		tr|A0A2P6TNF1|A0A2P6TNF1_CHLSO	A0A2P6TNF1	A0A2P6TNF1_CHLSO	C2E21_5690	Ferredoxin-NADP+ reductase			0	0	0	1	0	0	0	0	0	0	0	0	0	0	0	0	0	0
AVYVDPETGKEDPAK	AVYVDPETGKEDPAK	R	K	741	755	15	2,3		tr|A0A2P6TNF1|A0A2P6TNF1_CHLSO	A0A2P6TNF1	A0A2P6TNF1_CHLSO	C2E21_5690	Ferredoxin-NADP+ reductase			1	0	0	1	2	1	43477908	0	0	213129680	458517216	419654720	43477908	0	0	213129680	458517216	419654720
AVYVDPETGKEDPAKK	AVYVDPETGKEDPAKK	R	G	741	756	16	3		tr|A0A2P6TNF1|A0A2P6TNF1_CHLSO	A0A2P6TNF1	A0A2P6TNF1_CHLSO	C2E21_5690	Ferredoxin-NADP+ reductase			0	0	0	1	3	2	0	0	0	46618956	0	200755392	0	0	0	46618956	0	200755392
AWADPLAK	AWADPLAK	K	S	723	730	8	2		tr|A0A2P6U5H4|A0A2P6U5H4_CHLSO	A0A2P6U5H4	A0A2P6U5H4_CHLSO	C2E21_0160	Cobalamin-dependent methionine synthase			0	0	0	0	0	1	0	0	0	0	0	0	0	0	0	0	0	0
AWASSDR	AWASSDR	R	K	279	285	7	2		tr|A0A2P6TUK0|A0A2P6TUK0_CHLSO	A0A2P6TUK0	A0A2P6TUK0_CHLSO	C2E21_3393	Sulfite mitochondrial			0	1	2	1	1	0	0	0	132292968	0	142555136	0	0	0	132292968	0	142555136	0
AWASSDRK	AWASSDRK	R	S	279	286	8	2,3		tr|A0A2P6TUK0|A0A2P6TUK0_CHLSO	A0A2P6TUK0	A0A2P6TUK0_CHLSO	C2E21_3393	Sulfite mitochondrial			1	1	2	1	2	1	227337920	241459952	257966608	136560064	192387456	104042832	227337920	241459952	257966608	136560064	192387456	104042832
AWAYAMDLK	AWAYAMDLK	R	S	94	102	9	2		tr|A0A2P6TQ03|A0A2P6TQ03_CHLSO	A0A2P6TQ03	A0A2P6TQ03_CHLSO	C2E21_5004	Signal recognition particle subunit SRP68	CHLNCDRAFT_140581	tr|A0A2P6TQ16|A0A2P6TQ16_CHLSO, tr|E1Z5Q7|E1Z5Q7_CHLVA	1	0	0	0	0	0	0	0	0	0	0	0	0	0	0	0	0	0
AWAYAMDLK	AWAYAM[15.9949]DLK	R	S	94	102	9	2	6M(15.9949)	tr|A0A2P6TQ03|A0A2P6TQ03_CHLSO	A0A2P6TQ03	A0A2P6TQ03_CHLSO	C2E21_5004	Signal recognition particle subunit SRP68	CHLNCDRAFT_140581	tr|A0A2P6TQ16|A0A2P6TQ16_CHLSO, tr|E1Z5Q7|E1Z5Q7_CHLVA	1	0	1	0	0	1	0	0	0	0	0	0	0	0	0	0	0	0	M:15.9949@AWAYAM(1.000)DLK;		M:15.9949@AWAYAM(1.000)DLK;			M:15.9949@AWAYAM(1.000)DLK;
AWDALAAQYK	AWDALAAQYK	K	E	359	368	10	2		tr|A0A2P6TTX2|A0A2P6TTX2_CHLSO	A0A2P6TTX2	A0A2P6TTX2_CHLSO	C2E21_3956	Transketolase 7			2	0	0	0	0	0	0	0	0	0	0	0	0	0	0	0	0	0
AWDDQVK	AWDDQVK	K	A	41	47	7	2		tr|A0A2P6TSU5|A0A2P6TSU5_CHLSO	A0A2P6TSU5	A0A2P6TSU5_CHLSO	C2E21_3988	Uncharacterized conserved UCP022280			0	0	1	1	0	1	0	0	0	0	0	0	0	0	0	0	0	0
AWEIISK	AWEIISK	K	E	62	68	7	2		tr|A0A2P6THC9|A0A2P6THC9_CHLSO	A0A2P6THC9	A0A2P6THC9_CHLSO	C2E21_7586	Rhodanese-like domain-containing chloroplastic			1	1	0	0	1	1	0	0	0	0	0	0	0	0	0	0	0	0
AWEVDTLR	AWEVDTLR	K	G	245	252	8	2		tr|A0A2P6TVS0|A0A2P6TVS0_CHLSO	A0A2P6TVS0	A0A2P6TVS0_CHLSO	C2E21_2714	Coatomer subunit alpha-1	CHLNCDRAFT_137537	tr|E1Z3X6|E1Z3X6_CHLVA	1	3	2	2	1	1	0	128894808	0	104212632	73304608	121096608	0	128894808	0	104212632	73304608	121096608
AWGAEGVICGSALVR	AWGAEGVIC[57.0215]GSALVR	R	A	289	303	15	2	9C(57.0215)	tr|A0A2P6TQT8|A0A2P6TQT8_CHLSO	A0A2P6TQT8	A0A2P6TQT8_CHLSO	C2E21_4575	Tryptophan synthase alpha chain			0	0	0	0	1	0	0	0	0	0	0	0	0	0	0	0	0	0
AWGICQLVR	AWGIC[57.0215]QLVR	R	L	1010	1018	9	2	5C(57.0215)	tr|A0A2P6TWR7|A0A2P6TWR7_CHLSO	A0A2P6TWR7	A0A2P6TWR7_CHLSO	C2E21_2821	DNA (cytosine-5)-methyltransferase			1	3	1	1	1	3	46732024	90506088	58409832	0	166462560	186566032	46732024	90506088	58409832	0	166462560	186566032
AWIAAWR	AWIAAWR	R	A	650	656	7	2		tr|A0A2P6TPM0|A0A2P6TPM0_CHLSO	A0A2P6TPM0	A0A2P6TPM0_CHLSO	C2E21_5050	Nadh:ubiquinone oxidoreductase complex i intermediate-associated 30	C2E21_3633, C2E21_9383, CHLNCDRAFT_144943	tr|A0A2P6TBF2|A0A2P6TBF2_CHLSO, tr|A0A2P6TVI0|A0A2P6TVI0_CHLSO, tr|E1ZDC6|E1ZDC6_CHLVA	1	0	0	1	1	0	36909524	0	0	83055576	75472928	0	36909524	0	0	83055576	75472928	0
AWIGAWK	AWIGAWK	R	N	915	921	7	2		tr|A0A2P6U2D9|A0A2P6U2D9_CHLSO	A0A2P6U2D9	A0A2P6U2D9_CHLSO	C2E21_1189	TIC chloroplastic			1	1	0	0	1	1	0	23415844	0	0	129208624	110364800	0	23415844	0	0	129208624	110364800
AWLATGYNGGLR	AWLATGYNGGLR	R	V	77	88	12	2		tr|A0A2P6U308|A0A2P6U308_CHLSO	A0A2P6U308	A0A2P6U308_CHLSO	C2E21_0794	Translation initiation factor eIF-2B subunit gamma			0	0	2	0	1	1	0	0	0	0	0	0	0	0	0	0	0	0
AWLEYQACAER	AWLEYQAC[57.0215]AER	K	V	23	33	11	2	8C(57.0215)	tr|A0A2P6TNA6|A0A2P6TNA6_CHLSO	A0A2P6TNA6	A0A2P6TNA6_CHLSO	C2E21_5672	Cytochrome b-c1 complex subunit 6	CHLNCDRAFT_35029	tr|E1ZBN3|E1ZBN3_CHLVA	19	17	16	21	15	21	20390899700	16894417900	12969363500	18628511700	19938445300	19896686600	20390899700	16894417900	12969363500	18628511700	19938445300	19896686600
AWLEYQACAERVEK	AWLEYQAC[57.0215]AERVEK	K	D	23	36	14	3	8C(57.0215)	tr|A0A2P6TNA6|A0A2P6TNA6_CHLSO	A0A2P6TNA6	A0A2P6TNA6_CHLSO	C2E21_5672	Cytochrome b-c1 complex subunit 6	CHLNCDRAFT_35029	tr|E1ZBN3|E1ZBN3_CHLVA	1	0	0	0	0	0	0	0	0	0	0	0	0	0	0	0	0	0
AWLEYQACAERVEKDESGEAHCTGQYFDFWHCIDQCAAPK	AWLEYQAC[57.0215]AERVEKDESGEAHC[57.0215]TGQYFDFWHC[57.0215]IDQC[57.0215]AAPK	K	L	23	62	40	6	22C(57.0215)	tr|A0A2P6TNA6|A0A2P6TNA6_CHLSO	A0A2P6TNA6	A0A2P6TNA6_CHLSO	C2E21_5672	Cytochrome b-c1 complex subunit 6			2	0	0	0	0	0	0	0	0	0	0	0	0	0	0	0	0	0
AWLNAGYFAR	AWLNAGYFAR	R	A	265	274	10	2		tr|A0A2P6TS83|A0A2P6TS83_CHLSO	A0A2P6TS83	A0A2P6TS83_CHLSO	C2E21_4316	Cyanobacterial porin			0	0	1	0	0	0	0	0	0	0	0	0	0	0	0	0	0	0
AWMAAQDQPHEK	AWMAAQDQPHEK	R	L	327	338	12	2,3		tr|W8SYD4|W8SYD4_CHLSO	W8SYD4	W8SYD4_CHLSO	psbD	Photosystem II D2 protein		sp|P56319|PSBD_CHLVU, tr|A0A2I4S6Q9|A0A2I4S6Q9_9CHLO, tr|A0A2I4S705|A0A2I4S705_9CHLO, tr|F2YGQ0|F2YGQ0_CHLVA, tr|U5U5I3|U5U5I3_9CHLO	2	3	5	2	2	3	6023200300	11788590100	3894643200	9088262100	16604322800	12199829500	6023200300	11788590100	3894643200	9088262100	16604322800	9010915300
AWMAAQDQPHEK	AWM[15.9949]AAQDQPHEK	R	L	327	338	12	2,3	3M(15.9949)	tr|W8SYD4|W8SYD4_CHLSO	W8SYD4	W8SYD4_CHLSO	psbD	Photosystem II D2 protein		sp|P56319|PSBD_CHLVU, tr|A0A2I4S6Q9|A0A2I4S6Q9_9CHLO, tr|A0A2I4S705|A0A2I4S705_9CHLO, tr|F2YGQ0|F2YGQ0_CHLVA, tr|U5U5I3|U5U5I3_9CHLO	9	14	10	7	8	11	32730687500	11959816200	26398093300	13114914800	9232704500	10546623500	32730687500	11959816200	14576018400	14936832000	10271370200	10546623500	M:15.9949@AWM(1.000)AAQDQPHEK;	M:15.9949@AWM(1.000)AAQDQPHEK;	M:15.9949@AWM(1.000)AAQDQPHEK;	M:15.9949@AWM(1.000)AAQDQPHEK;	M:15.9949@AWM(1.000)AAQDQPHEK;	M:15.9949@AWM(1.000)AAQDQPHEK;
AWMEQGLK	AWM[15.9949]EQGLK	K	V	430	437	8	2	3M(15.9949)	tr|A0A2P6TEM8|A0A2P6TEM8_CHLSO	A0A2P6TEM8	A0A2P6TEM8_CHLSO	C2E21_8504	Methionine-tRNA ligase			0	0	0	0	0	1	0	0	0	0	0	385067552	0	0	0	0	0	0						M:15.9949@AWM(1.000)EQGLK;
AWNEAGEAYMK	AWNEAGEAYM[15.9949]K	K	L	49	59	11	2	10M(15.9949)	tr|A0A2P6U3T6|A0A2P6U3T6_CHLSO	A0A2P6U3T6	A0A2P6U3T6_CHLSO	C2E21_0068	Alpha-soluble NSF attachment 2			1	0	0	0	0	0	43732100	0	0	0	0	0	0	0	0	0	0	0	M:15.9949@AWNEAGEAYM(1.000)K;
AWQDILR	AWQDILR	R	R	179	185	7	2		tr|A0A2P6TF40|A0A2P6TF40_CHLSO	A0A2P6TF40	A0A2P6TF40_CHLSO	C2E21_8299	Uncharacterized protein			1	0	0	0	0	0	0	0	0	0	0	0	0	0	0	0	0	0
AWQLFYLTAATMPPSK	AWQLFYLTAATM[15.9949]PPSK	K	D	117	132	16	2	12M(15.9949)	tr|A0A2P6TDS1|A0A2P6TDS1_CHLSO	A0A2P6TDS1	A0A2P6TDS1_CHLSO	C2E21_8572	Kinesin-like calmodulin-binding	CHLNCDRAFT_145586	tr|E1ZDT1|E1ZDT1_CHLVA	3	1	1	1	0	0	0	0	18199896	0	0	0	0	0	0	0	0	0	M:15.9949@AWQLFYLTAATM(1.000)PPSK;	M:15.9949@AWQLFYLTAATM(1.000)PPSK;	M:15.9949@AWQLFYLTAATM(1.000)PPSK;	M:15.9949@AWQLFYLTAATM(1.000)PPSK;
AWSEPLYR	AWSEPLYR	R	D	1309	1316	8	2		tr|A0A2P6TS39|A0A2P6TS39_CHLSO	A0A2P6TS39	A0A2P6TS39_CHLSO	C2E21_4745	La-related 1A isoform X1			0	0	0	1	1	2	0	0	0	0	0	0	0	0	0	0	0	0
AWSTEEVIALCEK	AWSTEEVIALC[57.0215]EK	K	L	281	293	13	2	11C(57.0215)	tr|A0A2P6TSQ1|A0A2P6TSQ1_CHLSO	A0A2P6TSQ1	A0A2P6TSQ1_CHLSO	C2E21_3937	NAD(P)-binding Rossmann-fold superfamily			1	0	2	0	0	0	374692256	0	0	0	0	0	0	0	0	0	0	0
AWYDSHR	AWYDSHR	R	E	66	72	7	3		tr|A0A2P6TIA3|A0A2P6TIA3_CHLSO	A0A2P6TIA3	A0A2P6TIA3_CHLSO	C2E21_7414	DnaJ-like protein subfamily C member 21 isoform X1 isoform A		tr|A0A2P6TIC8|A0A2P6TIC8_CHLSO	0	0	0	0	1	0	0	0	0	0	5595577	0	0	0	0	0	0	0
AYAAAQDNSQK	AYAAAQDNSQK	K	G	695	705	11	2		tr|A0A2P6TRB6|A0A2P6TRB6_CHLSO	A0A2P6TRB6	A0A2P6TRB6_CHLSO	C2E21_4863	CHROMATIN REMODELING 19			0	0	0	1	0	1	0	0	0	0	0	6.16107e+06	0	0	0	0	0	0
AYAADPTAPK	AYAADPTAPK	K	Y	804	813	10	2		tr|A0A2P6TZL2|A0A2P6TZL2_CHLSO	A0A2P6TZL2	A0A2P6TZL2_CHLSO	C2E21_1646	Ribonuclease			1	3	1	4	2	6	207863408	617461120	309886976	398055936	607644290	414990752	207863408	617461120	309886976	398055936	607644290	414990752
AYAADYVAR	AYAADYVAR	R	R	31	39	9	2		tr|A0A2P6U4T0|A0A2P6U4T0_CHLSO	A0A2P6U4T0	A0A2P6U4T0_CHLSO	C2E21_0329	Fatty-acid-binding 1			0	0	1	0	0	0	0	0	0	0	0	0	0	0	0	0	0	0
AYAAETGLLYFETSAK	AYAAETGLLYFETSAK	R	T	141	156	16	2		tr|A0A2P6TIL8|A0A2P6TIL8_CHLSO	A0A2P6TIL8	A0A2P6TIL8_CHLSO	C2E21_7071	Ras-related RHN1-like			0	0	0	0	0	1	0	0	0	0	0	0	0	0	0	0	0	0
AYATLSQHVAALEQEAR	AYATLSQHVAALEQEAR	R	N	911	927	17	3		tr|A0A2P6TI39|A0A2P6TI39_CHLSO	A0A2P6TI39	A0A2P6TI39_CHLSO	C2E21_7375	Kynurenine formamidase-like isoform X1			0	1	0	0	0	0	0	0	0	0	0	0	0	0	0	0	0	0
AYATQAASSVK	AYATQAASSVK	R	E	1351	1361	11	2		tr|A0A2P6TE27|A0A2P6TE27_CHLSO	A0A2P6TE27	A0A2P6TE27_CHLSO	C2E21_8544	RRP5-like protein			0	1	0	1	1	1	0	83901088	0	21640650	49269704	80289360	0	83901088	0	21640650	49269704	80289360
AYDFVSQEIR	AYDFVSQEIR	R	A	295	304	10	2		tr|W8SYD4|W8SYD4_CHLSO	W8SYD4	W8SYD4_CHLSO	psbD	Photosystem II D2 protein		sp|P56319|PSBD_CHLVU, tr|A0A2I4S6Q9|A0A2I4S6Q9_9CHLO, tr|A0A2I4S705|A0A2I4S705_9CHLO, tr|F2YGQ0|F2YGQ0_CHLVA, tr|U5U5I3|U5U5I3_9CHLO	2	2	3	3	4	3	16681464800	10699323400	13459808300	7825171500	7801214500	8438367200	16681464800	10699323400	13459808300	7825171500	7801214500	8438367200
AYDLLQDAFEQR	AYDLLQDAFEQR	R	L	234	245	12	2		tr|A0A2P6U3U8|A0A2P6U3U8_CHLSO	A0A2P6U3U8	A0A2P6U3U8_CHLSO	C2E21_0130	DNA primase			0	1	1	3	1	1	0	26878590	54389884	96314280	0	0	0	26878590	54389884	96314280	0	0
AYEKTGETGLGPFAPFDPLNMR	AYEKTGETGLGPFAPFDPLNM[15.9949]R	K	S	132	153	22	2	21M(15.9949)	tr|A0A2P6TMX4|A0A2P6TMX4_CHLSO	A0A2P6TMX4	A0A2P6TMX4_CHLSO	C2E21_5760	Chlorophyll a-b binding protein, chloroplastic	CHLNCDRAFT_31627	tr|E1ZHX0|E1ZHX0_CHLVA	0	0	0	0	0	1	0	0	0	0	0	0	0	0	0	0	0	0						M:15.9949@AYEKTGETGLGPFAPFDPLNM(1.000)R;
AYFETPK	AYFETPK	R	K	241	247	7	2		tr|A0A2P6TVM4|A0A2P6TVM4_CHLSO	A0A2P6TVM4	A0A2P6TVM4_CHLSO	C2E21_3263	Elongation factor	CHLNCDRAFT_29643	tr|E1Z3S9|E1Z3S9_CHLVA	0	0	0	1	1	1	0	0	0	187650432	0	125778224	0	0	0	187650432	0	125778224
AYFFGYVVHR	AYFFGYVVHR	K	L	365	374	10	3		tr|A0A2P6U4C9|A0A2P6U4C9_CHLSO	A0A2P6U4C9	A0A2P6U4C9_CHLSO	C2E21_0338	DNA-directed RNA polymerase subunit beta			0	0	0	1	0	0	0	0	0	25920426	0	0	0	0	0	0	0	0
AYFSATSAHTCTGDGNAMAAR	AYFSATSAHTC[57.0215]TGDGNAMAAR	R	A	239	259	21	2,3	11C(57.0215)	tr|A0A2P6TSL3|A0A2P6TSL3_CHLSO	A0A2P6TSL3	A0A2P6TSL3_CHLSO	C2E21_4083	Succinate dehydrogenase [ubiquinone] flavoprotein subunit, mitochondrial	CHLNCDRAFT_56196	tr|E1ZH40|E1ZH40_CHLVA	1	1	2	1	2	2	367972832	287015808	189935792	150141664	139129568	580095490	367972832	287015808	189935792	150141664	139129568	580095490
AYFSATSAHTCTGDGNAMAAR	AYFSATSAHTC[57.0215]TGDGNAM[15.9949]AAR	R	A	239	259	21	2,3	11C(57.0215)	tr|A0A2P6TSL3|A0A2P6TSL3_CHLSO	A0A2P6TSL3	A0A2P6TSL3_CHLSO	C2E21_4083	Succinate dehydrogenase [ubiquinone] flavoprotein subunit, mitochondrial	CHLNCDRAFT_56196	tr|E1ZH40|E1ZH40_CHLVA	4	2	2	1	0	2	953970370	69364480	740434180	50293108	0	182336352	885349310	69364480	740434180	50293108	0	182336352	M:15.9949@AYFSATSAHTCTGDGNAM(1.000)AAR;	M:15.9949@AYFSATSAHTCTGDGNAM(1.000)AAR;	M:15.9949@AYFSATSAHTCTGDGNAM(1.000)AAR;	M:15.9949@AYFSATSAHTCTGDGNAM(1.000)AAR;		M:15.9949@AYFSATSAHTCTGDGNAM(1.000)AAR;
AYFTAATMIIAVPTGIK	AYFTAATM[15.9949]IIAVPTGIK	R	I	303	319	17	2	8M(15.9949)	tr|A0A076EAS5|A0A076EAS5_CHLSO	A0A076EAS5	A0A076EAS5_CHLSO	cox1	Cytochrome c oxidase subunit 1	COXI	tr|A0A097P5Y8|A0A097P5Y8_CHLVA, tr|A0A2I4S6K6|A0A2I4S6K6_9CHLO, tr|A0A2I4S732|A0A2I4S732_9CHLO, tr|P92619|P92619_CHLVU, tr|U5U535|U5U535_9CHLO	1	1	0	1	0	2	61255920	0	0	0	0	42416980	61255920	0	0	0	0	42416980	M:15.9949@AYFTAATM(1.000)IIAVPTGIK;	M:15.9949@AYFTAATM(1.000)IIAVPTGIK;		M:15.9949@AYFTAATM(1.000)IIAVPTGIK;		M:15.9949@AYFTAATM(1.000)IIAVPTGIK;
AYFVPGLGPAPK	AYFVPGLGPAPK	R	W	340	351	12	2		tr|A0A2P6TR26|A0A2P6TR26_CHLSO	A0A2P6TR26	A0A2P6TR26_CHLSO	C2E21_4586	Nucleolar 10 isoform A		tr|A0A2P6TR30|A0A2P6TR30_CHLSO	1	1	0	0	0	0	0	0	0	0	0	0	0	0	0	0	0	0
AYGAALAEAEAGQR	AYGAALAEAEAGQR	K	Q	233	246	14	2		tr|A0A2P6TDF1|A0A2P6TDF1_CHLSO	A0A2P6TDF1	A0A2P6TDF1_CHLSO	C2E21_8833	Alpha N-terminal methyltransferase 1			1	0	1	1	0	0	0	0	0	0	0	0	0	0	0	0	0	0
AYGAVDADGSR	AYGAVDADGSR	K	F	267	277	11	2		tr|A0A2P6U312|A0A2P6U312_CHLSO	A0A2P6U312	A0A2P6U312_CHLSO	C2E21_1199	DNA damage-binding 1			0	0	0	1	0	0	0	0	0	0	0	0	0	0	0	0	0	0
AYGELPENIR	AYGELPENIR	K	V	102	111	10	2		tr|E1Z7E2|E1Z7E2_CHLVA	E1Z7E2	E1Z7E2_CHLVA	CHLNCDRAFT_141952	S1-like domain-containing protein	C2E21_4477	tr|A0A2P6TR97|A0A2P6TR97_CHLSO	2	2	1	1	2	1	507080512	803048830	257825440	311757248	351127552	0	507080512	803048830	257825440	311757248	351127552	0
AYGGHLAAGVVK	AYGGHLAAGVVK	R	E	598	609	12	2,3		tr|A0A2P6TRW1|A0A2P6TRW1_CHLSO	A0A2P6TRW1	A0A2P6TRW1_CHLSO	C2E21_4818	Lysosomal pro-x	CHLNCDRAFT_20596	tr|E1Z8C6|E1Z8C6_CHLVA	1	1	2	0	1	1	263024144	156565232	145753936	113471416	376711680	103389536	263024144	156565232	145753936	113471416	376711680	103389536
AYGISLGTMMCQR	AYGISLGTM[15.9949]M[15.9949]C[57.0215]QR	K	L	262	274	13	2	10M(15.9949)	tr|A0A2P6U1V9|A0A2P6U1V9_CHLSO	A0A2P6U1V9	A0A2P6U1V9_CHLSO	C2E21_1115	5,10-methylenetetrahydrofolate reductase isoform B		tr|A0A2P6U1W2|A0A2P6U1W2_CHLSO	1	0	1	0	0	0	86901608	0	69371096	0	0	0	86901608	0	69371096	0	0	0	M:15.9949@AYGISLGTM(1.000)M(1.000)CQR;		M:15.9949@AYGISLGTM(1.000)M(1.000)CQR;
AYGSSKEDNPK	AYGSSKEDNPK	K	C	98	108	11	2,3		tr|A0A2P6TTK0|A0A2P6TTK0_CHLSO	A0A2P6TTK0	A0A2P6TTK0_CHLSO	C2E21_3876	Eukaryotic translation initiation factor 2 subunit gamma-like			1	1	1	2	1	1	52752536	43711812	64338192	50501644	18551480	0	49012540	40612776	59776812	34573552	48259900	0
AYGYLLGSGGAAGEGGALAR	AYGYLLGSGGAAGEGGALAR	K	F	627	646	20	2		tr|A0A2P6TZ23|A0A2P6TZ23_CHLSO	A0A2P6TZ23	A0A2P6TZ23_CHLSO	C2E21_2300	Nuclear pore protein			1	2	1	1	1	0	0	24648320	0	0	0	0	0	0	0	0	0	0
AYHEQLSVAEITNSAFEPASMMAK	AYHEQLSVAEITNSAFEPASM[15.9949]MAK	K	C	281	304	24	3	21M(15.9949)	sp|Q9ZRJ4|TBA_CHLVU	Q9ZRJ4	TBA_CHLVU	TUBA	Tubulin alpha chain			0	1	0	0	0	0	0	116088072	0	0	0	0	0	0	0	0	0	0		M:15.9949@AYHEQLSVAEITNSAFEPASM(0.864)M(0.136)AK;
AYHEQLSVAEITNSAFEPASMMAK	AYHEQLSVAEITNSAFEPASM[15.9949]M[15.9949]AK	K	C	281	304	24	3	21M(15.9949)	sp|Q9ZRJ4|TBA_CHLVU	Q9ZRJ4	TBA_CHLVU	TUBA	Tubulin alpha chain			0	1	0	0	1	0	0	0	0	0	0	0	0	0	0	0	0	0		M:15.9949@AYHEQLSVAEITNSAFEPASM(1.000)M(1.000)AK;			M:15.9949@AYHEQLSVAEITNSAFEPASM(1.000)M(1.000)AK;
AYHEQLSVAEITNSAFEPSSMMAK	AYHEQLSVAEITNSAFEPSSMMAK	K	C	281	304	24	3		tr|A0A2P6TWW2|A0A2P6TWW2_CHLSO	A0A2P6TWW2	A0A2P6TWW2_CHLSO	C2E21_2858	Tubulin alpha chain	CHLNCDRAFT_33793	tr|E1Z4E5|E1Z4E5_CHLVA	0	2	0	1	3	0	0	114772424	0	0	82271912	0	0	114772424	0	0	82271912	0
AYHEQLSVAEITNSAFEPSSMMAK	AYHEQLSVAEITNSAFEPSSM[15.9949]MAK	K	C	281	304	24	3	21M(15.9949)	tr|A0A2P6TWW2|A0A2P6TWW2_CHLSO	A0A2P6TWW2	A0A2P6TWW2_CHLSO	C2E21_2858	Tubulin alpha chain	CHLNCDRAFT_33793	tr|E1Z4E5|E1Z4E5_CHLVA	0	1	0	0	1	0	0	0	0	0	0	0	0	0	0	0	0	0		M:15.9949@AYHEQLSVAEITNSAFEPSSM(0.500)M(0.500)AK;			M:15.9949@AYHEQLSVAEITNSAFEPSSM(0.500)M(0.500)AK;
AYHEQLSVAEITNSAFEPSSMMAK	AYHEQLSVAEITNSAFEPSSM[15.9949]M[15.9949]AK	K	C	281	304	24	3	21M(15.9949)	tr|A0A2P6TWW2|A0A2P6TWW2_CHLSO	A0A2P6TWW2	A0A2P6TWW2_CHLSO	C2E21_2858	Tubulin alpha chain	CHLNCDRAFT_33793	tr|E1Z4E5|E1Z4E5_CHLVA	3	1	3	1	0	0	382277024	72332160	472240672	59936772	0	0	382277024	72332160	472240672	59936772	0	0	M:15.9949@AYHEQLSVAEITNSAFEPSSM(1.000)M(1.000)AK;	M:15.9949@AYHEQLSVAEITNSAFEPSSM(1.000)M(1.000)AK;	M:15.9949@AYHEQLSVAEITNSAFEPSSM(1.000)M(1.000)AK;	M:15.9949@AYHEQLSVAEITNSAFEPSSM(1.000)M(1.000)AK;
AYHPEEINANPALR	AYHPEEINANPALR	R	V	1291	1304	14	3		tr|A0A2P6U3U2|A0A2P6U3U2_CHLSO	A0A2P6U3U2	A0A2P6U3U2_CHLSO	C2E21_0158	DNA polymerase			1	0	0	0	0	0	18653302	0	0	0	0	0	0	0	0	0	0	0
AYIEGGSHNANFDGLVFYPR	AYIEGGSHNANFDGLVFYPR	R	W	233	252	20	2,3		tr|A0A2P6TCZ7|A0A2P6TCZ7_CHLSO	A0A2P6TCZ7	A0A2P6TCZ7_CHLSO	C2E21_9001	CMF receptor CMFR1			2	3	2	2	3	4	1380470530	1775622270	1144495100	942016900	1587213820	1570701570	1287110530	1563344900	1144495100	942016900	1587213820	1356096000
AYIQDIR	AYIQDIR	K	N	12	18	7	2		tr|A0A2P6U3P9|A0A2P6U3P9_CHLSO	A0A2P6U3P9	A0A2P6U3P9_CHLSO	C2E21_0441	AP-2 complex subunit alpha	CHLNCDRAFT_32691	tr|E1ZQ34|E1ZQ34_CHLVA	0	1	1	1	0	0	0	0	139608752	0	0	0	0	0	0	0	0	0
AYISALNK	AYISALNK	R	M	565	572	8	2		tr|A0A2P6U3E9|A0A2P6U3E9_CHLSO	A0A2P6U3E9	A0A2P6U3E9_CHLSO	C2E21_1316	2-isopropylmalate synthase	C2E21_0876	tr|A0A2P6U3H1|A0A2P6U3H1_CHLSO, tr|A0A2P6U3H9|A0A2P6U3H9_CHLSO	0	0	1	0	0	1	0	0	0	0	0	0	0	0	0	0	0	0
AYLDQVK	AYLDQVK	K	A	67	73	7	2		tr|A0A2P6TE08|A0A2P6TE08_CHLSO	A0A2P6TE08	A0A2P6TE08_CHLSO	C2E21_8589	U3 small nucleolar RNA-interacting 2	CHLNCDRAFT_22742	tr|E1ZDR8|E1ZDR8_CHLVA	1	0	0	1	0	0	0	0	0	0	0	0	0	0	0	0	0	0
AYLHKEDDVEAALAK	AYLHKEDDVEAALAK	R	A	293	307	15	3		tr|A0A2P6TD96|A0A2P6TD96_CHLSO	A0A2P6TD96	A0A2P6TD96_CHLSO	C2E21_8772	Magnesium-protoporphyrin IX methyltransferase chloroplast			1	2	2	1	1	1	304875872	62159072	143225136	0	53719196	41693556	304875872	62159072	143225136	0	53719196	41693556
AYLLFHVPK	AYLLFHVPK	K	D	937	945	9	3		tr|A0A2P6TYJ8|A0A2P6TYJ8_CHLSO	A0A2P6TYJ8	A0A2P6TYJ8_CHLSO	C2E21_2124	ABC transporter A family member 2			2	0	0	0	0	0	61246272	0	0	0	0	0	0	0	0	0	0	0
AYLNFIK	AYLNFIK	R	R	99	105	7	2		tr|A0A2P6TX95|A0A2P6TX95_CHLSO	A0A2P6TX95	A0A2P6TX95_CHLSO	C2E21_3106	Suf-domain-containing			0	0	0	1	0	0	0	0	0	12383456	0	0	0	0	0	0	0	0
AYLPAELK	AYLPAELK	R	W	201	208	8	2		tr|A0A2P6TQD0|A0A2P6TQD0_CHLSO	A0A2P6TQD0	A0A2P6TQD0_CHLSO	C2E21_5135	Chloroplast envelope translocase family			0	1	0	0	0	0	0	0	0	0	0	0	0	0	0	0	0	0
AYLPVIESFGFTATLR	AYLPVIESFGFTATLR	K	A	773	788	16	2		tr|A0A2P6TL28|A0A2P6TL28_CHLSO	A0A2P6TL28	A0A2P6TL28_CHLSO	C2E21_6265	Elongation factor 2			2	2	5	2	1	2	162214288	179021232	290620608	375195072	98015680	263042576	162214288	179021232	290620608	375195072	98015680	263042576
AYMHGFFIDNR	AYMHGFFIDNR	R	L	399	409	11	3		tr|A0A2P6TR26|A0A2P6TR26_CHLSO	A0A2P6TR26	A0A2P6TR26_CHLSO	C2E21_4586	Nucleolar 10 isoform A		tr|A0A2P6TR30|A0A2P6TR30_CHLSO	0	1	0	0	1	0	0	0	0	0	0	0	0	0	0	0	0	0
AYMQAVIDHK	AYMQAVIDHK	K	R	46	55	10	3		tr|E1Z811|E1Z811_CHLVA	E1Z811	E1Z811_CHLVA	CHLNCDRAFT_59600	Uncharacterized protein			0	0	0	0	1	0	0	0	0	0	0	0	0	0	0	0	0	0
AYMQAVIDHKR	AYMQAVIDHKR	K	C	46	56	11	3		tr|E1Z811|E1Z811_CHLVA	E1Z811	E1Z811_CHLVA	CHLNCDRAFT_59600	Uncharacterized protein			0	0	0	0	1	0	0	0	0	0	56273956	0	0	0	0	0	0	0
AYMFSGR	AYM[15.9949]FSGR	R	S	183	189	7	2	3M(15.9949)	tr|E1Z5T1|E1Z5T1_CHLVA	E1Z5T1	E1Z5T1_CHLVA	CHLNCDRAFT_19961	Golgi apparatus membrane protein TVP23			0	1	0	0	0	1	0	50488512	0	0	0	51801436	0	50488512	0	0	0	51801436		M:15.9949@AYM(1.000)FSGR;				M:15.9949@AYM(1.000)FSGR;
AYMHGFFIDNR	AYM[15.9949]HGFFIDNR	R	L	399	409	11	3	3M(15.9949)	tr|A0A2P6TR26|A0A2P6TR26_CHLSO	A0A2P6TR26	A0A2P6TR26_CHLSO	C2E21_4586	Nucleolar 10 isoform A		tr|A0A2P6TR30|A0A2P6TR30_CHLSO	0	0	1	1	0	0	0	0	0	0	0	0	0	0	0	0	0	0			M:15.9949@AYM(1.000)HGFFIDNR;	M:15.9949@AYM(1.000)HGFFIDNR;
AYMQAVIDHK	AYM[15.9949]QAVIDHK	K	R	46	55	10	3	3M(15.9949)	tr|E1Z811|E1Z811_CHLVA	E1Z811	E1Z811_CHLVA	CHLNCDRAFT_59600	Uncharacterized protein			0	0	0	0	2	0	0	0	0	0	21974778	0	0	0	0	0	0	0					M:15.9949@AYM(1.000)QAVIDHK;
AYNADADVAMADGEK	AYNADADVAMADGEK	K	K	439	453	15	2		tr|A0A2P6TQS2|A0A2P6TQS2_CHLSO	A0A2P6TQS2	A0A2P6TQS2_CHLSO	C2E21_4789	Putative nucleolar 5-2			2	1	1	1	1	1	59313424	399967360	139061616	340138560	274283968	258423984	59313424	399967360	139061616	340138560	274283968	258423984
AYNADADVAMADGEK	AYNADADVAM[15.9949]ADGEK	K	K	439	453	15	2	10M(15.9949)	tr|A0A2P6TQS2|A0A2P6TQS2_CHLSO	A0A2P6TQS2	A0A2P6TQS2_CHLSO	C2E21_4789	Putative nucleolar 5-2			5	4	5	4	1	2	0	215266096	623283460	186887728	0	0	0	215266096	623283460	186887728	0	0	M:15.9949@AYNADADVAM(1.000)ADGEK;	M:15.9949@AYNADADVAM(1.000)ADGEK;	M:15.9949@AYNADADVAM(1.000)ADGEK;	M:15.9949@AYNADADVAM(1.000)ADGEK;	M:15.9949@AYNADADVAM(1.000)ADGEK;	M:15.9949@AYNADADVAM(1.000)ADGEK;
AYPEQFR	AYPEQFR	K	L	849	855	7	2		tr|A0A2P6TNF1|A0A2P6TNF1_CHLSO	A0A2P6TNF1	A0A2P6TNF1_CHLSO	C2E21_5690	Ferredoxin-NADP+ reductase			1	1	1	0	1	0	0	0	0	0	0	0	0	0	0	0	0	0
AYPLAAVVGMDHIK	AYPLAAVVGMDHIK	R	Q	622	635	14	3		tr|A0A2P6TYB8|A0A2P6TYB8_CHLSO	A0A2P6TYB8	A0A2P6TYB8_CHLSO	C2E21_2421	Mg-protoporphyrin IX chelatase			0	0	0	0	1	0	0	0	0	0	0	0	0	0	0	0	0	0
AYPLADAQLTNTIMDIVQQATNYK	AYPLADAQLTNTIMDIVQQATNYK	K	Q	7	30	24	2,3		tr|A0A2P6TE07|A0A2P6TE07_CHLSO	A0A2P6TE07	A0A2P6TE07_CHLSO	C2E21_8652	Ribonucloprotein	CHLNCDRAFT_31020	tr|E1ZDK5|E1ZDK5_CHLVA	1	1	0	2	2	2	0	82102336	0	49684272	163509744	67296232	0	81268672	0	49179780	84226976	72280288
AYPLADAQLTNTIMDIVQQATNYK	AYPLADAQLTNTIM[15.9949]DIVQQATNYK	K	Q	7	30	24	2,3	14M(15.9949)	tr|A0A2P6TE07|A0A2P6TE07_CHLSO	A0A2P6TE07	A0A2P6TE07_CHLSO	C2E21_8652	Ribonucloprotein	CHLNCDRAFT_31020	tr|E1ZDK5|E1ZDK5_CHLVA	0	2	3	2	2	2	0	94616664	101249048	130634928	30164566	93350192	0	94616664	101249048	130634928	30164566	93350192		M:15.9949@AYPLADAQLTNTIM(1.000)DIVQQATNYK;	M:15.9949@AYPLADAQLTNTIM(1.000)DIVQQATNYK;	M:15.9949@AYPLADAQLTNTIM(1.000)DIVQQATNYK;	M:15.9949@AYPLADAQLTNTIM(1.000)DIVQQATNYK;	M:15.9949@AYPLADAQLTNTIM(1.000)DIVQQATNYK;
AYQAYNDAAR	AYQAYNDAAR	R	A	75	84	10	2		tr|E1Z8K0|E1Z8K0_CHLVA	E1Z8K0	E1Z8K0_CHLVA	CHLNCDRAFT_142716	Uncharacterized protein			1	0	0	0	0	0	250947824	0	0	0	301836064	0	250947824	0	0	0	301836064	0
AYQEQVLR	AYQEQVLR	K	N	1306	1313	8	2		tr|A0A2P6U422|A0A2P6U422_CHLSO	A0A2P6U422	A0A2P6U422_CHLSO	C2E21_0021	Serine hydroxymethyltransferase	CHLNCDRAFT_37570	tr|E1ZT16|E1ZT16_CHLVA	2	1	2	2	1	0	579262020	258832384	128524112	0	0	0	579262020	258832384	128524112	0	0	0
AYSMSASGQR	AYSM[15.9949]SASGQR	K	L	144	153	10	2	4M(15.9949)	tr|A0A2P6TWI7|A0A2P6TWI7_CHLSO	A0A2P6TWI7	A0A2P6TWI7_CHLSO	C2E21_3218	Mitotic checkpoint			3	0	1	0	0	1	28885174	0	50934456	0	0	14741823	28885174	0	50934456	0	0	14741823	M:15.9949@AYSM(1.000)SASGQR;		M:15.9949@AYSM(1.000)SASGQR;			M:15.9949@AYSM(1.000)SASGQR;
AYSQIFAR	AYSQIFAR	K	L	62	69	8	2		tr|E1ZT66|E1ZT66_CHLVA	E1ZT66	E1ZT66_CHLVA	CHLNCDRAFT_141620	Uncharacterized protein			1	1	0	0	0	1	230412688	111074056	0	0	0	0	230412688	111074056	0	0	0	0
AYSYPDLSK	AYSYPDLSK	K	L	297	305	9	2		tr|A0A2P6TJS0|A0A2P6TJS0_CHLSO	A0A2P6TJS0	A0A2P6TJS0_CHLSO	C2E21_6755	Random slug 5	CHLNCDRAFT_134279	tr|E1ZFN8|E1ZFN8_CHLVA	1	0	0	0	0	0	0	0	0	0	0	0	0	0	0	0	0	0
AYTEEEDRFLVCMMHK	AYTEEEDRFLVC[57.0215]MMHK	K	L	957	972	16	3,4	12C(57.0215)	tr|A0A2P6TRQ3|A0A2P6TRQ3_CHLSO	A0A2P6TRQ3	A0A2P6TRQ3_CHLSO	C2E21_4664	Chromatin-remodeling complex ATPase chain	CHLNCDRAFT_34395	tr|E1Z7Y7|E1Z7Y7_CHLVA	0	1	0	0	1	1	0	0	0	0	13141993	24250476	0	0	0	0	0	0
AYTEEEDRFLVCMMHK	AYTEEEDRFLVC[57.0215]M[15.9949]M[15.9949]HK	K	L	957	972	16	3	12C(57.0215)	tr|A0A2P6TRQ3|A0A2P6TRQ3_CHLSO	A0A2P6TRQ3	A0A2P6TRQ3_CHLSO	C2E21_4664	Chromatin-remodeling complex ATPase chain	CHLNCDRAFT_34395	tr|E1Z7Y7|E1Z7Y7_CHLVA	0	0	1	0	0	0	0	0	0	0	0	0	0	0	0	0	0	0			M:15.9949@AYTEEEDRFLVCM(1.000)M(1.000)HK;
AYTLAGGFK	AYTLAGGFK	R	A	856	864	9	2		tr|A0A2P6TI87|A0A2P6TI87_CHLSO	A0A2P6TI87	A0A2P6TI87_CHLSO	C2E21_7398	Zinc finger CCCH domain-containing 11			0	0	1	1	0	0	0	0	56310324	0	0	0	0	0	0	0	0	0
AYTLFLDVQR	AYTLFLDVQR	K	S	426	435	10	2		tr|A0A2P6TIQ6|A0A2P6TIQ6_CHLSO	A0A2P6TIQ6	A0A2P6TIQ6_CHLSO	C2E21_7109	RuvB-like helicase	CHLNCDRAFT_56242	tr|E1ZJT4|E1ZJT4_CHLVA	0	0	0	0	0	1	0	0	0	0	0	0	0	0	0	0	0	0
AYTQLVVK	AYTQLVVK	R	T	316	323	8	2		tr|A0A2P6U2M0|A0A2P6U2M0_CHLSO	A0A2P6U2M0	A0A2P6U2M0_CHLSO	C2E21_0703	Malate synthase	CHLNCDRAFT_49305	tr|A0A2P6U2M8|A0A2P6U2M8_CHLSO, tr|E1Z3M9|E1Z3M9_CHLVA	2	0	2	0	2	1	1376831230	0	1098608260	0	513965888	1152790020	1376831230	0	1098608260	0	513965888	1152790020
AYVAFEK	AYVAFEK	K	K	140	146	7	2		tr|A0A2P6TQ30|A0A2P6TQ30_CHLSO	A0A2P6TQ30	A0A2P6TQ30_CHLSO	C2E21_4985	50S ribosomal L10	CHLNCDRAFT_48119	tr|E1Z5N9|E1Z5N9_CHLVA	1	2	1	1	1	1	482671552	751064380	464015040	1005911360	1253628540	688990210	482671552	751064380	464015040	1005911360	1253628540	688990210
AYVAFEKK	AYVAFEKK	K	L	140	147	8	3		tr|A0A2P6TQ30|A0A2P6TQ30_CHLSO	A0A2P6TQ30	A0A2P6TQ30_CHLSO	C2E21_4985	50S ribosomal L10	CHLNCDRAFT_48119	tr|E1Z5N9|E1Z5N9_CHLVA	0	0	0	0	1	0	0	0	0	0	0	0	0	0	0	0	0	0
AYVAGDWTLTLLFGR	AYVAGDWTLTLLFGR	R	D	744	758	15	2		tr|A0A2P6TPN2|A0A2P6TPN2_CHLSO	A0A2P6TPN2	A0A2P6TPN2_CHLSO	C2E21_5122	Internal alternative NAD(P)H-ubiquinone oxidoreductase mitochondrial-like			0	0	0	1	1	1	0	0	0	0	0	0	0	0	0	0	0	0
AYVDEMVR	AYVDEM[15.9949]VR	K	V	281	288	8	2	6M(15.9949)	tr|A0A2P6U4R7|A0A2P6U4R7_CHLSO	A0A2P6U4R7	A0A2P6U4R7_CHLSO	C2E21_0163	S-adenosyl-L-methionine-dependent methyltransferase	CHLNCDRAFT_37067	tr|E1ZPS2|E1ZPS2_CHLVA	1	0	1	1	0	0	209906512	0	141047184	0	0	0	209906512	0	141047184	0	0	0	M:15.9949@AYVDEM(1.000)VR;		M:15.9949@AYVDEM(1.000)VR;	M:15.9949@AYVDEM(1.000)VR;
AYVHELER	AYVHELER	R	H	249	256	8	2,3		tr|A0A2P6TSP6|A0A2P6TSP6_CHLSO	A0A2P6TSP6	A0A2P6TSP6_CHLSO	C2E21_3812	Sorting nexin 1	CHLNCDRAFT_59686	tr|E1ZGD5|E1ZGD5_CHLVA	1	2	0	1	1	2	0	74177224	0	0	0	262150688	0	99152184	0	0	0	125744640
AYWTEGR	AYWTEGR	K	N	123	129	7	2		tr|A0A2P6TGD3|A0A2P6TGD3_CHLSO	A0A2P6TGD3	A0A2P6TGD3_CHLSO	C2E21_7920	Oxygen evolving enhancer 3 isoform A		tr|A0A2P6TGD4|A0A2P6TGD4_CHLSO, tr|A0A2P6TGE6|A0A2P6TGE6_CHLSO	2	1	2	1	1	1	6099982300	6960273900	5284234200	6122154000	4402771500	5893477400	6099982300	6960273900	5284234200	6122154000	4402771500	5893477400
AYYFFDGYAHFAAGLACGLAGLGAGMAIGIVGDAGVR	AYYFFDGYAHFAAGLAC[57.0215]GLAGLGAGM[15.9949]AIGIVGDAGVR	K	A	87	123	37	3	17C(57.0215)	tr|A0A2P6TS88|A0A2P6TS88_CHLSO	A0A2P6TS88	A0A2P6TS88_CHLSO	C2E21_4394	V-type proton ATPase proteolipid subunit	CHLNCDRAFT_30996	tr|E1ZEC1|E1ZEC1_CHLVA	1	0	0	0	0	0	0	0	0	0	0	0	0	0	0	0	0	0	M:15.9949@AYYFFDGYAHFAAGLACGLAGLGAGM(1.000)AIGIVGDAGVR;
AYYGPCAAPPAPCAR	AYYGPC[57.0215]AAPPAPC[57.0215]AR	R	P	452	466	15	2	13C(57.0215)	tr|A0A2P6TI39|A0A2P6TI39_CHLSO	A0A2P6TI39	A0A2P6TI39_CHLSO	C2E21_7375	Kynurenine formamidase-like isoform X1			0	0	0	1	0	0	0	0	0	0	0	0	0	0	0	0	0	0
CAAADFSK	C[57.0215]AAADFSK	R	N	218	225	8	2	1C(57.0215)	tr|A0A2P6TH29|A0A2P6TH29_CHLSO	A0A2P6TH29	A0A2P6TH29_CHLSO	C2E21_7688	DIS3-like exonuclease 2			1	0	0	0	1	1	47612412	0	0	0	0	15138922	47612412	0	0	0	0	15138922
CAEGFGR	C[57.0215]AEGFGR	R	D	1911	1917	7	2	1C(57.0215)	tr|A0A2P6U128|A0A2P6U128_CHLSO	A0A2P6U128	A0A2P6U128_CHLSO	C2E21_1694	Histone-lysine N-methyltransferase ATX2-like			1	3	1	2	2	1	43779732	100322168	0	189553760	61167500	0	43779732	100322168	0	189553760	61167500	0
CAEHVGTR	C[57.0215]AEHVGTR	R	D	294	301	8	3	1C(57.0215)	tr|A0A2P6TY60|A0A2P6TY60_CHLSO	A0A2P6TY60	A0A2P6TY60_CHLSO	C2E21_2263	Histone H2A deubiquitinase MYSM1 isoform B	CHLNCDRAFT_142952	tr|A0A2P6TY74|A0A2P6TY74_CHLSO, tr|E1Z955|E1Z955_CHLVA	0	0	0	0	1	0	0	0	0	0	27513936	0	0	0	0	0	0	0
CAFVAVDIFTGK	C[57.0215]AFVAVDIFTGK	K	K	872	883	12	2	1C(57.0215)	tr|A0A2P6TYH4|A0A2P6TYH4_CHLSO	A0A2P6TYH4	A0A2P6TYH4_CHLSO	C2E21_2455	Eukaryotic translation initiation factor 5A	CHLNCDRAFT_56087	tr|E1Z9S8|E1Z9S8_CHLVA	2	3	3	3	1	3	0	146934624	41937024	372590912	0	125547720	0	146934624	41937024	372590912	0	125547720
CAFVAVDIFTGKK	C[57.0215]AFVAVDIFTGKK	K	M	872	884	13	2,3	1C(57.0215)	tr|A0A2P6TYH4|A0A2P6TYH4_CHLSO	A0A2P6TYH4	A0A2P6TYH4_CHLSO	C2E21_2455	Eukaryotic translation initiation factor 5A	CHLNCDRAFT_56087	tr|E1Z9S8|E1Z9S8_CHLVA	1	1	1	1	1	2	73755920	52011052	0	137123520	111194496	66666608	73755920	52011052	0	137123520	111194496	66666608
CAIAPSYAAK	C[57.0215]AIAPSYAAK	R	L	1348	1357	10	2	1C(57.0215)	tr|A0A2P6TJ35|A0A2P6TJ35_CHLSO	A0A2P6TJ35	A0A2P6TJ35_CHLSO	C2E21_6867	Type A von Willebrand factor domain-containing	CHLNCDRAFT_133427	tr|E1Z330|E1Z330_CHLVA	1	1	0	0	0	1	42153800	276232256	0	0	0	293412192	42153800	276232256	0	0	0	293412192
CALENAASVAK	C[57.0215]ALENAASVAK	R	T	557	567	11	2	1C(57.0215)	tr|A0A2P6U4W3|A0A2P6U4W3_CHLSO	A0A2P6U4W3	A0A2P6U4W3_CHLSO	C2E21_0559	Ru large subunit-binding subunit chloroplastic isoform A	CHLNCDRAFT_59809	tr|A0A2P6U4W4|A0A2P6U4W4_CHLSO, tr|E1ZRQ6|E1ZRQ6_CHLVA	0	3	3	2	4	6	0	1397119740	3647912450	3136999170	1266500740	3814729730	0	1397119740	3647912450	3136999170	1266500740	3814729730
CAPLIEAHK	C[57.0215]APLIEAHK	K	V	45	53	9	2,3	1C(57.0215)	tr|A0A2P6TT43|A0A2P6TT43_CHLSO	A0A2P6TT43	A0A2P6TT43_CHLSO	C2E21_3888	Cytochrome c oxidase copper chaperone			2	1	1	1	1	0	160761168	0	0	0	0	0	0	0	0	0	0	0
CAQHPAFGR	C[57.0215]AQHPAFGR	R	P	1537	1545	9	3	1C(57.0215)	tr|A0A2P6TX82|A0A2P6TX82_CHLSO	A0A2P6TX82	A0A2P6TX82_CHLSO	C2E21_3276	Intron-binding aquarius			0	0	0	1	0	0	0	0	0	0	0	0	0	0	0	0	0	0
CAQTMFDIMVLLDENR	C[57.0215]AQTMFDIMVLLDENR	R	H	317	332	16	2	1C(57.0215)	tr|A0A2P6TDL2|A0A2P6TDL2_CHLSO	A0A2P6TDL2	A0A2P6TDL2_CHLSO	C2E21_8823	Eukaryotic translation initiation factor 3 subunit C			0	1	0	0	1	0	0	0	0	0	22377246	0	0	0	0	0	0	0
CATITPDEAR	C[57.0215]ATITPDEAR	K	V	77	86	10	2	1C(57.0215)	tr|A0A2P6TWU7|A0A2P6TWU7_CHLSO	A0A2P6TWU7	A0A2P6TWU7_CHLSO	C2E21_2829	Isocitrate NADP-dependent isoform B		tr|A0A2P6TWV0|A0A2P6TWV0_CHLSO	0	0	0	0	1	0	0	0	0	0	278012416	0	0	0	0	0	0	0
CAVLAAAGPQR	C[57.0215]AVLAAAGPQR	K	S	229	239	11	2	1C(57.0215)	tr|A0A2P6TDQ8|A0A2P6TDQ8_CHLSO	A0A2P6TDQ8	A0A2P6TDQ8_CHLSO	C2E21_8706	COP9 signalosome complex subunit 4			1	0	0	0	0	0	0	0	0	0	0	0	0	0	0	0	0	0
CCAAADR	C[57.0215]C[57.0215]AAADR	R	T	165	171	7	2	1C(57.0215)	tr|A0A2P6TSL3|A0A2P6TSL3_CHLSO	A0A2P6TSL3	A0A2P6TSL3_CHLSO	C2E21_4083	Succinate dehydrogenase [ubiquinone] flavoprotein subunit, mitochondrial	CHLNCDRAFT_56196	tr|E1ZH40|E1ZH40_CHLVA	1	1	1	1	0	1	58528868	17622100	50875344	15857278	0	62362384	58528868	17622100	50875344	15857278	0	62362384
CCAAIGNR	C[57.0215]C[57.0215]AAIGNR	K	D	144	151	8	2	1C(57.0215)	tr|A0A2P6TTF2|A0A2P6TTF2_CHLSO	A0A2P6TTF2	A0A2P6TTF2_CHLSO	C2E21_3983	Elongation factor 3	CHLNCDRAFT_31463	tr|E1ZGT6|E1ZGT6_CHLVA	1	1	1	0	0	1	156890368	0	51250360	0	0	0	156890368	0	51250360	0	0	0
CCITAAPYR	C[57.0215]C[57.0215]ITAAPYR	R	G	25	33	9	2	1C(57.0215)	sp|O43790|KRT86_HUMAN	O43790	KRT86_HUMAN	KRT86	Keratin, type II cuticular Hb6	KRT81, KRT83	sp|P15241|K2M2_SHEEP, sp|P78385|KRT83_HUMAN, sp|Q14533|KRT81_HUMAN	0	2	0	0	0	0	0	191473840	0	0	0	0	0	0	0	0	0	0
CCNHPYLFQGAEPGPPYITGDHLVENAGK	C[57.0215]C[57.0215]NHPYLFQGAEPGPPYITGDHLVENAGK	K	M	450	478	29	4	1C(57.0215)	tr|A0A2P6TRQ3|A0A2P6TRQ3_CHLSO	A0A2P6TRQ3	A0A2P6TRQ3_CHLSO	C2E21_4664	Chromatin-remodeling complex ATPase chain	CHLNCDRAFT_34395	tr|E1Z7Y7|E1Z7Y7_CHLVA	0	0	0	1	0	0	0	0	0	53437160	0	0	0	0	0	0	0	0
CCSVTLSGHNVYACLVCGK	C[57.0215]C[57.0215]SVTLSGHNVYAC[57.0215]LVC[57.0215]GK	K	Y	78	96	19	3	14C(57.0215)	tr|E1ZTZ1|E1ZTZ1_CHLVA	E1ZTZ1	E1ZTZ1_CHLVA	CHLNCDRAFT_33393	Uncharacterized protein			0	0	0	0	1	0	0	0	0	0	0	0	0	0	0	0	0	0
CDAVPGR	C[57.0215]DAVPGR	K	L	200	206	7	2	1C(57.0215)	tr|A0A076E9B2|A0A076E9B2_CHLSO	A0A076E9B2	A0A076E9B2_CHLSO	cox2	Cytochrome c oxidase subunit 2	Cox2	tr|A0A097P5Y2|A0A097P5Y2_CHLVA, tr|A0A2I4S6K8|A0A2I4S6K8_9CHLO, tr|A0A2I4S745|A0A2I4S745_9CHLO, tr|Q6RFG7|Q6RFG7_CHLVU, tr|U5U5P4|U5U5P4_9CHLO	1	1	2	1	0	1	2666420220	1107892220	1794062590	1066567810	0	2660915970	2666420220	1107892220	1794062590	1066567810	0	2660915970
CDDLDVQHLR	C[57.0215]DDLDVQHLR	R	V	91	100	10	3	1C(57.0215)	tr|A0A2P6TBX2|A0A2P6TBX2_CHLSO	A0A2P6TBX2	A0A2P6TBX2_CHLSO	C2E21_9261	NADH dehydrogenase [ubiquinone] 1 alpha subcomplex subunit mitochondrial			2	1	1	1	1	0	75682800	282170432	218638960	335158368	156933648	0	75682800	282170432	218638960	335158368	156933648	0
CDHCGVILYIK	C[57.0215]DHC[57.0215]GVILYIK	R	H	36	46	11	2,3	1C(57.0215)	tr|W8SKJ9|W8SKJ9_CHLSO	W8SKJ9	W8SKJ9_CHLSO	accD	Acetyl-coenzyme A carboxylase carboxyl transferase subunit beta, chloroplastic		sp|P56293|ACCD_CHLVU, tr|A0A2I4S713|A0A2I4S713_9CHLO, tr|F2YGI4|F2YGI4_CHLVA, tr|U5U4Y9|U5U4Y9_9CHLO	1	1	0	1	2	2	0	30386664	0	50650872	108420856	0	0	30386664	0	50650872	108420856	0
CDIHGGWR	C[57.0215]DIHGGWR	R	Q	473	480	8	2,3	1C(57.0215)	tr|A0A2P6TVL4|A0A2P6TVL4_CHLSO	A0A2P6TVL4	A0A2P6TVL4_CHLSO	C2E21_2722	Very-long-chain (3R)-3-hydroxyacyl-CoA dehydratase		tr|A0A2P6TVL7|A0A2P6TVL7_CHLSO	1	1	1	1	1	1	57310812	113957088	0	118003456	94394280	63946764	57310812	113957088	0	118003456	0	63946764
CDKVLEGLQVFPNR	C[57.0215]DKVLEGLQVFPNR	K	S	376	389	14	2,3	1C(57.0215)	tr|A0A2P6TDH8|A0A2P6TDH8_CHLSO	A0A2P6TDH8	A0A2P6TDH8_CHLSO	C2E21_8739	DNA-directed RNA polymerases I and III subunit RPAC1			1	0	3	0	1	0	41858168	0	51861360	0	41123664	0	41858168	0	51861360	0	41123664	0
CDMGAGHFSQSGR	C[57.0215]DMGAGHFSQSGR	K	F	769	781	13	3	1C(57.0215)	tr|A0A2P6TKN0|A0A2P6TKN0_CHLSO	A0A2P6TKN0	A0A2P6TKN0_CHLSO	C2E21_6299	Prolyl endopeptidase-like isoform A	CHLNCDRAFT_144964	tr|A0A2P6TKN8|A0A2P6TKN8_CHLSO, tr|E1ZDE0|E1ZDE0_CHLVA	0	0	0	0	0	1	0	0	0	0	0	20185716	0	0	0	0	0	0
CDNIFINGSDGVVK	C[57.0215]DNIFINGSDGVVK	K	I	171	184	14	2	1C(57.0215)	tr|A0A2P6TJT7|A0A2P6TJT7_CHLSO	A0A2P6TJT7	A0A2P6TJT7_CHLSO	C2E21_6813	Putative serine threonine-kinase WNK7	CHLNCDRAFT_35513	tr|E1ZGB9|E1ZGB9_CHLVA	1	0	0	0	0	0	0	0	0	0	0	0	0	0	0	0	0	0
CDPAVDGDPAAGDAALVAAAVR	C[57.0215]DPAVDGDPAAGDAALVAAAVR	R	H	669	690	22	2	1C(57.0215)	tr|A0A2P6U430|A0A2P6U430_CHLSO	A0A2P6U430	A0A2P6U430_CHLSO	C2E21_0102	Cell division cycle and apoptosis regulator 1			1	1	0	1	0	0	220420704	0	0	0	0	0	0	0	0	0	0	0
CDTEEER	C[57.0215]DTEEER	K	Q	1098	1104	7	2	1C(57.0215)	tr|A0A2P6TII9|A0A2P6TII9_CHLSO	A0A2P6TII9	A0A2P6TII9_CHLSO	C2E21_6910	Tripeptidyl-peptidase 2 isoform A		tr|A0A2P6TIJ6|A0A2P6TIJ6_CHLSO	0	1	0	1	1	2	0	10994260	0	37548972	0	31247444	0	10994260	0	37548972	0	31247444
CDVDIRK	C[57.0215]DVDIRK	K	D	287	293	7	3	1C(57.0215)	tr|E1ZLQ3|E1ZLQ3_CHLVA	E1ZLQ3	E1ZLQ3_CHLVA	CHLNCDRAFT_136976	Uncharacterized protein	C2E21_1890, CHLNCDRAFT_145478, actin, actin-1, actin-2	tr|A0A2P6TZW5|A0A2P6TZW5_CHLSO, tr|C6ZE77|C6ZE77_CHLVU, tr|E1ZDK4|E1ZDK4_CHLVA, tr|Q4QWS1|Q4QWS1_9CHLO, tr|Q8H0E4|Q8H0E4_CHLVU, tr|Q8H0E5|Q8H0E5_CHLVU, tr|Q8H0E6|Q8H0E6_CHLSO, tr|Q96405|Q96405_CHLVU	0	0	0	0	1	0	0	0	0	0	26756674	0	0	0	0	0	0	0
CDVIASGIVNAAK	C[57.0215]DVIASGIVNAAK	R	Q	379	391	13	2	1C(57.0215)	tr|A0A2P6TZ96|A0A2P6TZ96_CHLSO	A0A2P6TZ96	A0A2P6TZ96_CHLSO	C2E21_2627	Succinate--CoA ligase [ADP-forming] subunit beta, mitochondrial	CHLNCDRAFT_139908	tr|A0A2P6TZ97|A0A2P6TZ97_CHLSO, tr|E1ZR65|E1ZR65_CHLVA	0	0	0	1	0	0	0	0	0	0	0	0	0	0	0	0	0	0
CDVLVATPGR	C[57.0215]DVLVATPGR	R	L	72	81	10	2	1C(57.0215)	tr|A0A2P6TZ61|A0A2P6TZ61_CHLSO	A0A2P6TZ61	A0A2P6TZ61_CHLSO	C2E21_2550	DEAD box RNA helicase isoform B	CHLNCDRAFT_59143	tr|A0A2P6TZ65|A0A2P6TZ65_CHLSO, tr|E1ZR16|E1ZR16_CHLVA	1	2	1	1	1	0	0	0	0	0	0	0	0	0	0	0	0	0
CDVPGFEDAEMELVR	C[57.0215]DVPGFEDAEMELVR	K	H	109	123	15	2	1C(57.0215)	tr|A0A2P6TTK0|A0A2P6TTK0_CHLSO	A0A2P6TTK0	A0A2P6TTK0_CHLSO	C2E21_3876	Eukaryotic translation initiation factor 2 subunit gamma-like	CHLNCDRAFT_31418	tr|E1ZGJ2|E1ZGJ2_CHLVA	0	0	0	1	0	0	0	0	0	0	0	0	0	0	0	0	0	0
CDVPGFEDAEMELVR	C[57.0215]DVPGFEDAEM[15.9949]ELVR	K	H	109	123	15	2	11M(15.9949)	tr|A0A2P6TTK0|A0A2P6TTK0_CHLSO	A0A2P6TTK0	A0A2P6TTK0_CHLSO	C2E21_3876	Eukaryotic translation initiation factor 2 subunit gamma-like	CHLNCDRAFT_31418	tr|E1ZGJ2|E1ZGJ2_CHLVA	0	4	2	2	1	2	0	0	0	112129640	0	0	0	0	0	0	0	0		M:15.9949@CDVPGFEDAEM(1.000)ELVR;	M:15.9949@CDVPGFEDAEM(1.000)ELVR;	M:15.9949@CDVPGFEDAEM(1.000)ELVR;	M:15.9949@CDVPGFEDAEM(1.000)ELVR;	M:15.9949@CDVPGFEDAEM(1.000)ELVR;
CDVTAENGDTVEVHYR	C[57.0215]DVTAENGDTVEVHYR	K	G	37	52	16	3	1C(57.0215)	tr|A0A2P6TNP1|A0A2P6TNP1_CHLSO	A0A2P6TNP1	A0A2P6TNP1_CHLSO	C2E21_5542	Peptidylprolyl isomerase			2	1	1	0	2	2	0	0	0	0	36899356	51758032	0	0	0	0	36899356	51758032
CDVYGTYLR	C[57.0215]DVYGTYLR	R	Q	1007	1015	9	2	1C(57.0215)	tr|A0A2P6TQ25|A0A2P6TQ25_CHLSO	A0A2P6TQ25	A0A2P6TQ25_CHLSO	C2E21_5250	Rhodanese domain-containing protein	CHLNCDRAFT_10350	tr|E1Z6F5|E1Z6F5_CHLVA	0	0	0	0	1	0	0	0	0	0	0	0	0	0	0	0	0	0
CDWSPDGAK	C[57.0215]DWSPDGAK	R	V	564	572	9	2	1C(57.0215)	tr|A0A2P6TS70|A0A2P6TS70_CHLSO	A0A2P6TS70	A0A2P6TS70_CHLSO	C2E21_3814	U5 small nuclear ribonucleo 40 kDa			0	1	2	2	2	2	0	0	44411404	258123360	201192560	204229216	0	0	44411404	258123360	201192560	204229216
CEDVYYPR	C[57.0215]EDVYYPR	K	S	172	179	8	2	1C(57.0215)	tr|A0A2P6TZ54|A0A2P6TZ54_CHLSO	A0A2P6TZ54	A0A2P6TZ54_CHLSO	C2E21_2374	Casein kinase II subunit beta	CHLNCDRAFT_11464	tr|E1Z9I7|E1Z9I7_CHLVA	1	1	1	1	0	1	0	12528358	0	24997586	0	0	0	12528358	0	24997586	0	0
CEEDFDRER	C[57.0215]EEDFDRER	K	W	38	46	9	3	1C(57.0215)	tr|A0A2P6TD39|A0A2P6TD39_CHLSO	A0A2P6TD39	A0A2P6TD39_CHLSO	C2E21_8912	Zinc metalloprotease zmpC			0	0	0	1	0	1	0	0	0	28314894	0	0	0	0	0	0	0	0
CELEDPYVLICEK	C[57.0215]ELEDPYVLIC[57.0215]EK	K	K	242	254	13	2	11C(57.0215)	tr|A0A2P6TKV7|A0A2P6TKV7_CHLSO	A0A2P6TKV7	A0A2P6TKV7_CHLSO	C2E21_6208	Chaperonin mitochondrial			4	5	4	3	3	6	889873790	632871420	1245790590	761855810	738065470	1447449600	889873790	632871420	1245790590	761855810	738065470	1447449600
CELLCNK	C[57.0215]ELLC[57.0215]NK	R	Q	101	107	7	2	1C(57.0215)	tr|A0A2P6TMA3|A0A2P6TMA3_CHLSO	A0A2P6TMA3	A0A2P6TMA3_CHLSO	C2E21_5736	Beta-carotene hydroxylase			0	0	0	1	1	0	0	0	0	0	0	0	0	0	0	0	0	0
CENFDQK	C[57.0215]ENFDQK	K	V	462	468	7	2	1C(57.0215)	tr|A0A2P6TKV7|A0A2P6TKV7_CHLSO	A0A2P6TKV7	A0A2P6TKV7_CHLSO	C2E21_6208	Chaperonin mitochondrial	CHLNCDRAFT_51922	tr|E1ZCI5|E1ZCI5_CHLVA	1	1	2	1	1	1	256202624	81209512	214893776	227070112	224742272	419951776	256202624	81209512	214893776	227070112	224742272	419951776
CENWLVDQR	C[57.0215]ENWLVDQR	R	S	128	136	9	2	1C(57.0215)	tr|A0A2P6TKM2|A0A2P6TKM2_CHLSO	A0A2P6TKM2	A0A2P6TKM2_CHLSO	C2E21_6310	Putative complex I intermediate-associated 30	CHLNCDRAFT_35128	tr|E1ZDD0|E1ZDD0_CHLVA	1	0	0	0	0	0	0	0	0	0	0	0	0	0	0	0	0	0
CEQSDELGSHEK	C[57.0215]EQSDELGSHEK	R	V	1738	1749	12	3	1C(57.0215)	tr|A0A2P6TT83|A0A2P6TT83_CHLSO	A0A2P6TT83	A0A2P6TT83_CHLSO	C2E21_4044	Phosphatidylinositol 4-kinase alpha 1			0	0	0	1	0	0	0	0	0	20423452	0	0	0	0	0	0	0	0
CESACPTDFLSVR	C[57.0215]ESAC[57.0215]PTDFLSVR	R	V	54	66	13	2,3	1C(57.0215)	tr|A0A2I4S6V8|A0A2I4S6V8_9CHLO	A0A2I4S6V8	A0A2I4S6V8_9CHLO	psaC	Photosystem I iron-sulfur center		sp|P56301|PSAC_CHLVU, tr|A0A2I4S6U8|A0A2I4S6U8_9CHLO, tr|F2YGK8|F2YGK8_CHLVA, tr|U5U7Z9|U5U7Z9_9CHLO, tr|W8SKM2|W8SKM2_CHLSO	8	7	8	11	9	11	34503356000	45342790000	39791116000	62477521000	79221826000	73422176000	34503356000	44897956000	39791116000	46440776000	97186726000	81019519000
CESSAAMVPK	C[57.0215]ESSAAMVPK	R	D	23	32	10	2	1C(57.0215)	tr|A0A2P6TUT8|A0A2P6TUT8_CHLSO	A0A2P6TUT8	A0A2P6TUT8_CHLSO	C2E21_3329	40S ribosomal protein S26	CHLNCDRAFT_34947	tr|E1ZAU8|E1ZAU8_CHLVA	0	2	0	0	1	0	0	189883456	0	0	0	0	0	0	0	0	0	0
CESSAAMVPK	C[57.0215]ESSAAM[15.9949]VPK	R	D	23	32	10	2	1C(57.0215)	tr|A0A2P6TUT8|A0A2P6TUT8_CHLSO	A0A2P6TUT8	A0A2P6TUT8_CHLSO	C2E21_3329	40S ribosomal protein S26	CHLNCDRAFT_34947	tr|E1ZAU8|E1ZAU8_CHLVA	0	0	1	1	0	1	0	0	317833952	0	0	0	0	0	0	0	0	0			M:15.9949@CESSAAM(1.000)VPK;	M:15.9949@CESSAAM(1.000)VPK;		M:15.9949@CESSAAM(1.000)VPK;
CEVGPDDPYTR	C[57.0215]EVGPDDPYTR	R	Q	302	312	11	2	1C(57.0215)	tr|A0A2P6TFP0|A0A2P6TFP0_CHLSO	A0A2P6TFP0	A0A2P6TFP0_CHLSO	C2E21_8047	SIN3 component of histone deacetylase complex isoform C		tr|A0A2P6TFP1|A0A2P6TFP1_CHLSO, tr|A0A2P6TFQ4|A0A2P6TFQ4_CHLSO	2	1	2	1	2	0	183478304	161219072	104719352	0	70645640	0	183478304	161219072	104719352	0	70645640	0
CFADTAPFDRIP	C[57.0215]FADTAPFDRIP	K	-	198	209	12	2	1C(57.0215)	tr|A0A2P6TNI2|A0A2P6TNI2_CHLSO	A0A2P6TNI2	A0A2P6TNI2_CHLSO	C2E21_5336	Mitochondrial inner membrane protease ATP23			0	0	0	0	1	0	0	0	0	0	0	0	0	0	0	0	0	0
CFAETPNKR	C[57.0215]FAETPNKR	K	N	700	708	9	2,3	1C(57.0215)	tr|A0A2P6U3E5|A0A2P6U3E5_CHLSO	A0A2P6U3E5	A0A2P6U3E5_CHLSO	C2E21_1265	116 kDa U5 small nuclear ribonucleo component-like isoform A	CHLNCDRAFT_56589	tr|A0A2P6U3F2|A0A2P6U3F2_CHLSO, tr|E1Z397|E1Z397_CHLVA	2	0	2	0	0	1	106553792	0	134167112	0	0	0	64740176	0	134167112	0	0	0
CFDVAAASPYAQPVQR	C[57.0215]FDVAAASPYAQPVQR	K	W	116	131	16	2	1C(57.0215)	tr|A0A2P6TKW6|A0A2P6TKW6_CHLSO	A0A2P6TKW6	A0A2P6TKW6_CHLSO	C2E21_6349	GMP synthase [glutamine-hydrolyzing]			2	2	0	0	0	0	0	0	0	0	0	0	0	0	0	0	0	0
CFFEQPVTINYPFEK	C[57.0215]FFEQPVTINYPFEK	K	G	103	117	15	2	1C(57.0215)	tr|A0A2P6TR90|A0A2P6TR90_CHLSO	A0A2P6TR90	A0A2P6TR90_CHLSO	C2E21_4725	NADH dehydrogenase [ubiquinone] iron-sulfur mitochondrial			2	2	3	2	2	3	0	243850160	177324272	380952480	75435416	133433280	0	243850160	177324272	380952480	75435416	133433280
CFGFDTSVEEAQR	C[57.0215]FGFDTSVEEAQR	R	S	289	301	13	2	1C(57.0215)	tr|A0A2P6TT82|A0A2P6TT82_CHLSO	A0A2P6TT82	A0A2P6TT82_CHLSO	C2E21_4232	Phosphofructokinase family			0	0	0	0	1	0	0	0	0	0	0	0	0	0	0	0	0	0
CFGTEGR	C[57.0215]FGTEGR	R	R	154	160	7	2	1C(57.0215)	tr|A0A2P6TCI1|A0A2P6TCI1_CHLSO	A0A2P6TCI1	A0A2P6TCI1_CHLSO	C2E21_9080	LSM14-like protein A-like isoform X1	CHLNCDRAFT_140006	tr|E1ZRD6|E1ZRD6_CHLVA	0	0	0	0	1	0	0	0	0	0	113843832	0	0	0	0	0	0	0
CFLELMLDPEEAFLSFR	C[57.0215]FLELMLDPEEAFLSFR	R	R	163	179	17	2	1C(57.0215)	tr|A0A2P6TL28|A0A2P6TL28_CHLSO	A0A2P6TL28	A0A2P6TL28_CHLSO	C2E21_6265	Elongation factor 2			1	1	1	2	1	1	0	73976576	0	111177944	75350584	0	0	73976576	0	111177944	75350584	0
CFLELMLDPEEAFLSFR	C[57.0215]FLELM[15.9949]LDPEEAFLSFR	R	R	163	179	17	2	1C(57.0215)	tr|A0A2P6TL28|A0A2P6TL28_CHLSO	A0A2P6TL28	A0A2P6TL28_CHLSO	C2E21_6265	Elongation factor 2			1	1	1	1	0	1	28821990	26982456	100077680	113365784	0	41976032	28821990	26982456	100077680	113365784	0	41976032	M:15.9949@CFLELM(1.000)LDPEEAFLSFR;	M:15.9949@CFLELM(1.000)LDPEEAFLSFR;	M:15.9949@CFLELM(1.000)LDPEEAFLSFR;	M:15.9949@CFLELM(1.000)LDPEEAFLSFR;		M:15.9949@CFLELM(1.000)LDPEEAFLSFR;
CFLEVSDR	C[57.0215]FLEVSDR	K	E	724	731	8	2	1C(57.0215)	tr|A0A2P6TXA9|A0A2P6TXA9_CHLSO	A0A2P6TXA9	A0A2P6TXA9_CHLSO	C2E21_3155	DNA-directed RNA polymerase subunit beta	CHLNCDRAFT_138110	tr|E1Z5A3|E1Z5A3_CHLVA	0	1	0	1	1	1	0	0	0	67769800	0	71566312	0	0	0	67769800	0	71566312
CFLEVSDRELYDK	C[57.0215]FLEVSDRELYDK	K	L	724	736	13	3	1C(57.0215)	tr|A0A2P6TXA9|A0A2P6TXA9_CHLSO	A0A2P6TXA9	A0A2P6TXA9_CHLSO	C2E21_3155	DNA-directed RNA polymerase subunit beta			0	0	0	0	1	0	0	0	0	0	0	0	0	0	0	0	0	0
CFLSAGDK	C[57.0215]FLSAGDK	K	Q	71	78	8	2	1C(57.0215)	tr|A0A2P6TWY1|A0A2P6TWY1_CHLSO	A0A2P6TWY1	A0A2P6TWY1_CHLSO	C2E21_3027	Flagellar associated	CHLNCDRAFT_137948	tr|E1Z4X1|E1Z4X1_CHLVA	0	0	0	1	0	1	0	0	0	0	0	0	0	0	0	0	0	0
CFNFILTYISK	C[57.0215]FNFILTYISK	K	A	281	291	11	2	1C(57.0215)	tr|A0A2P6TXP4|A0A2P6TXP4_CHLSO	A0A2P6TXP4	A0A2P6TXP4_CHLSO	C2E21_2171	Eukaryotic translation initiation factor 3 subunit L	CHLNCDRAFT_57223	tr|E1Z8Z5|E1Z8Z5_CHLVA	0	1	0	1	1	1	0	43437556	0	56170492	67324824	40567832	0	43437556	0	56170492	67324824	40567832
CFPFEQPQHSGVCFLTGAPAK	C[57.0215]FPFEQPQHSGVC[57.0215]FLTGAPAK	R	E	522	542	21	3	13C(57.0215)	tr|A0A2P6TTU2|A0A2P6TTU2_CHLSO	A0A2P6TTU2	A0A2P6TTU2_CHLSO	C2E21_3955	Prolyl-tRNA synthetase			0	2	0	0	1	1	0	0	0	0	0	0	0	0	0	0	0	0
CFQDLVNK	C[57.0215]FQDLVNK	K	A	104	111	8	2	1C(57.0215)	tr|A0A2P6TRN0|A0A2P6TRN0_CHLSO	A0A2P6TRN0	A0A2P6TRN0_CHLSO	C2E21_4600	E3 ubiquitin-ligase ORTHRUS 2-like			0	1	0	2	1	1	0	0	0	0	213722992	0	0	0	0	0	0	0
CFSALCYLVPWIDSISLGR	C[57.0215]FSALC[57.0215]YLVPWIDSISLGR	R	H	110	128	19	2	1C(57.0215)	tr|A0A2P6TQD0|A0A2P6TQD0_CHLSO	A0A2P6TQD0	A0A2P6TQD0_CHLSO	C2E21_5135	Chloroplast envelope translocase family			1	1	2	0	2	1	34187548	40539160	0	22669720	34369964	37132640	34187548	40539160	0	22669720	34369964	37132640
CFVGGISWHLDDAK	C[57.0215]FVGGISWHLDDAK	K	L	45	58	14	2,3	1C(57.0215)	tr|A0A2P6TLH8|A0A2P6TLH8_CHLSO	A0A2P6TLH8	A0A2P6TLH8_CHLSO	C2E21_6365	Glycine-rich RNA-binding RZ1C			0	4	1	5	2	3	0	232966944	0	501267616	166108256	254486624	0	152519024	0	282390240	170497104	161882848
CFYVGQLSGGAR	C[57.0215]FYVGQLSGGAR	R	A	201	212	12	2	1C(57.0215)	tr|A0A2P6TTN2|A0A2P6TTN2_CHLSO	A0A2P6TTN2	A0A2P6TTN2_CHLSO	C2E21_4137	FMN binding			0	0	0	1	0	0	0	0	0	17558230	0	0	0	0	0	0	0	0
CGAELLSR	C[57.0215]GAELLSR	R	H	46	53	8	2	1C(57.0215)	tr|A0A2P6TH15|A0A2P6TH15_CHLSO	A0A2P6TH15	A0A2P6TH15_CHLSO	C2E21_7551	ER membrane complex subunit 2			1	1	0	1	0	2	0	0	0	0	0	0	0	0	0	0	0	0
CGAISPR	C[57.0215]GAISPR	K	Y	72	78	7	2	1C(57.0215)	tr|A0A2P6TXI2|A0A2P6TXI2_CHLSO	A0A2P6TXI2	A0A2P6TXI2_CHLSO	C2E21_2178	40S ribosomal S15a-1	CHLNCDRAFT_59623	tr|E1Z901|E1Z901_CHLVA	0	2	2	1	3	3	0	724840510	154939488	268312560	2164678910	214243232	0	724840510	154939488	268312560	2164678910	214243232
CGCSVVVEGK	C[57.0215]GC[57.0215]SVVVEGK	R	N	208	217	10	2	1C(57.0215)	tr|A0A2P6THU6|A0A2P6THU6_CHLSO	A0A2P6THU6	A0A2P6THU6_CHLSO	C2E21_7349	Far upstream element-binding 1-like isoform X1			1	1	1	1	1	1	42159784	0	0	0	0	0	0	0	0	0	0	0
CGDFIQQHR	C[57.0215]GDFIQQHR	K	K	739	747	9	2,3	1C(57.0215)	tr|A0A2P6TVK8|A0A2P6TVK8_CHLSO	A0A2P6TVK8	A0A2P6TVK8_CHLSO	C2E21_3085	DNA-directed RNA polymerase subunit			0	1	0	1	1	0	0	18392164	0	33813484	45634948	0	0	0	0	33813484	45634948	0
CGEEGPGAAAR	C[57.0215]GEEGPGAAAR	K	K	1183	1193	11	2	1C(57.0215)	tr|A0A2P6TII9|A0A2P6TII9_CHLSO	A0A2P6TII9	A0A2P6TII9_CHLSO	C2E21_6910	Tripeptidyl-peptidase 2 isoform A		tr|A0A2P6TIJ6|A0A2P6TIJ6_CHLSO	2	1	3	2	2	2	191348960	157036320	245011536	176397088	88913312	147255936	191348960	157036320	245011536	176397088	88913312	147255936
CGEVTSEYAK	C[57.0215]GEVTSEYAK	R	T	103	112	10	2	1C(57.0215)	tr|A0A2P6TDH2|A0A2P6TDH2_CHLSO	A0A2P6TDH2	A0A2P6TDH2_CHLSO	C2E21_8782	Phytoene synthase	PSY	tr|E1ZQW3|E1ZQW3_CHLVA	1	1	1	0	1	1	77178640	49490472	92236752	0	18154666	0	77178640	49490472	92236752	0	18154666	0
CGFDAVAR	C[57.0215]GFDAVAR	R	H	1066	1073	8	2	1C(57.0215)	tr|A0A2P6U254|A0A2P6U254_CHLSO	A0A2P6U254	A0A2P6U254_CHLSO	C2E21_1153	ARM repeat superfamily			1	0	0	0	0	0	0	0	0	0	0	0	0	0	0	0	0	0
CGFENSNDVGVFANLTNAYCITALGAAENFYSVFEAELADHIPVIK	C[57.0215]GFENSNDVGVFANLTNAYC[57.0215]ITALGAAENFYSVFEAELADHIPVIK	R	T	5	50	46	4	1C(57.0215)	tr|A0A2P6TPF0|A0A2P6TPF0_CHLSO	A0A2P6TPF0	A0A2P6TPF0_CHLSO	EIF6	Eukaryotic translation initiation factor 6			0	0	0	0	1	0	0	0	0	0	0	0	0	0	0	0	0	0
CGFLGLLHMEIVQER	C[57.0215]GFLGLLHM[15.9949]EIVQER	R	L	1486	1500	15	3	1C(57.0215)	tr|A0A2P6TFQ3|A0A2P6TFQ3_CHLSO	A0A2P6TFQ3	A0A2P6TFQ3_CHLSO	C2E21_8118	Translation factor GUF1 homolog, chloroplastic	CHLNCDRAFT_49251	tr|E1ZSI1|E1ZSI1_CHLVA	2	0	0	0	0	0	0	0	0	0	0	0	0	0	0	0	0	0	M:15.9949@CGFLGLLHM(1.000)EIVQER;
CGGEYSVER	C[57.0215]GGEYSVER	R	I	808	816	9	2	1C(57.0215)	tr|A0A2P6THM6|A0A2P6THM6_CHLSO	A0A2P6THM6	A0A2P6THM6_CHLSO	C2E21_7420	Pyridoxamine 5-phosphate oxidase family isoform 1			0	1	0	1	1	1	0	20904792	0	45964176	42046956	28288594	0	20904792	0	45964176	42046956	28288594
CGGLHEARPK	C[57.0215]GGLHEARPK	R	A	31	40	10	3	1C(57.0215)	tr|A0A2P6U1U2|A0A2P6U1U2_CHLSO	A0A2P6U1U2	A0A2P6U1U2_CHLSO	C2E21_1276	WAPL domain-containing protein			1	1	0	0	0	0	14792041	16187240	0	0	0	0	14792041	16187240	0	0	0	0
CGHTSQLRPK	C[57.0215]GHTSQLRPK	K	K	115	124	10	2,3	1C(57.0215)	tr|A0A2P6TQX3|A0A2P6TQX3_CHLSO	A0A2P6TQX3	A0A2P6TQX3_CHLSO	C2E21_4788	Ubiquitin-60S ribosomal L40			0	1	0	0	1	0	0	0	0	0	13398738	0	0	0	0	0	0	0
CGILPVSIFCSGHTGFTQR	C[57.0215]GILPVSIFC[57.0215]SGHTGFTQR	K	M	316	334	19	3	10C(57.0215)	tr|E1ZQS5|E1ZQS5_CHLVA	E1ZQS5	E1ZQS5_CHLVA	CHLNCDRAFT_37217	Uncharacterized protein	C2E21_8829	tr|A0A2P6TDF4|A0A2P6TDF4_CHLSO	0	0	0	0	1	0	0	0	0	0	0	0	0	0	0	0	0	0
CGINYQPPTVVPGGDLAK	C[57.0215]GINYQPPTVVPGGDLAK	K	V	353	370	18	2	1C(57.0215)	tr|A0A2P6TWW2|A0A2P6TWW2_CHLSO	A0A2P6TWW2	A0A2P6TWW2_CHLSO	C2E21_2858	Tubulin alpha chain	CHLNCDRAFT_33793, TUBA, tubA	sp|Q9ZRJ4|TBA_CHLVU, tr|E1Z4E5|E1Z4E5_CHLVA, tr|Q9LRG7|Q9LRG7_CHLVU	2	0	1	0	2	0	268897184	0	175020784	0	291463904	0	268897184	0	175020784	0	291463904	0
CGIQVAGWLPSPR	C[57.0215]GIQVAGWLPSPR	R	Y	218	230	13	2	1C(57.0215)	tr|W8SY85|W8SY85_CHLSO	W8SY85	W8SY85_CHLSO	chlN	Light-independent protochlorophyllide reductase subunit N			0	1	0	0	1	0	0	0	0	0	47589016	0	0	0	0	0	0	0
CGLALGTLEHCLR	C[57.0215]GLALGTLEHC[57.0215]LR	R	S	1005	1017	13	3	11C(57.0215)	tr|A0A2P6U3P4|A0A2P6U3P4_CHLSO	A0A2P6U3P4	A0A2P6U3P4_CHLSO	C2E21_0687	ATP-dependent zinc metalloprotease chloroplastic isoform C		tr|A0A2P6U3P5|A0A2P6U3P5_CHLSO, tr|A0A2P6U3Q8|A0A2P6U3Q8_CHLSO	0	2	0	0	0	0	0	29441680	0	0	0	0	0	0	0	0	0	0
CGLGELQLPENEPGSSIMPGK	C[57.0215]GLGELQLPENEPGSSIM[15.9949]PGK	R	V	331	351	21	2	18M(15.9949)	tr|A0A2P6TQ78|A0A2P6TQ78_CHLSO	A0A2P6TQ78	A0A2P6TQ78_CHLSO	C2E21_4953	Fumarate isoform B	CHLNCDRAFT_34079	tr|A0A2P6TQ82|A0A2P6TQ82_CHLSO, tr|E1Z5J6|E1Z5J6_CHLVA	1	0	0	1	0	0	0	0	0	0	0	0	0	0	0	0	0	0	M:15.9949@CGLGELQLPENEPGSSIM(1.000)PGK;			M:15.9949@CGLGELQLPENEPGSSIM(1.000)PGK;
CGLGGTSLFLPLR	C[57.0215]GLGGTSLFLPLR	R	M	95	107	13	2	1C(57.0215)	tr|A0A2P6TI08|A0A2P6TI08_CHLSO	A0A2P6TI08	A0A2P6TI08_CHLSO	C2E21_7397	Phosphatidylinositol N-acetylglucosaminyltransferase subunit H			0	1	0	0	0	0	0	17448452	0	0	0	0	0	0	0	0	0	0
CGNFGFVGSEAGR	C[57.0215]GNFGFVGSEAGR	R	L	462	474	13	2	1C(57.0215)	tr|A0A2P6TVZ9|A0A2P6TVZ9_CHLSO	A0A2P6TVZ9	A0A2P6TVZ9_CHLSO	C2E21_3162	U3 small nucleolar RNA-associated 21-like protein			0	0	0	0	1	0	0	0	0	0	0	0	0	0	0	0	0	0
CGNVASILSFDSALER	C[57.0215]GNVASILSFDSALER	R	E	262	277	16	2	1C(57.0215)	tr|A0A2P6TDA8|A0A2P6TDA8_CHLSO	A0A2P6TDA8	A0A2P6TDA8_CHLSO	C2E21_8809	Serine/threonine-protein phosphatase			0	0	0	2	0	1	0	0	0	0	0	0	0	0	0	0	0	0
CGPCNSFVR	C[57.0215]GPC[57.0215]NSFVR	R	-	408	416	9	2	1C(57.0215)	sp|Q15323|K1H1_HUMAN	Q15323	K1H1_HUMAN	KRT31	Keratin, type I cuticular Ha1			0	1	0	0	0	0	0	0	0	0	0	0	0	0	0	0	0	0
CGPGPMNK	C[57.0215]GPGPMNK	R	A	259	266	8	2	1C(57.0215)	tr|A0A2P6TBL3|A0A2P6TBL3_CHLSO	A0A2P6TBL3	A0A2P6TBL3_CHLSO	C2E21_9416	NADH-cytochrome b5 reductase	CHLNCDRAFT_141423	tr|E1ZSU6|E1ZSU6_CHLVA	0	0	0	0	1	0	0	0	0	0	0	0	0	0	0	0	0	0
CGPGPMNK	C[57.0215]GPGPM[15.9949]NK	R	A	259	266	8	2	1C(57.0215)	tr|A0A2P6TBL3|A0A2P6TBL3_CHLSO	A0A2P6TBL3	A0A2P6TBL3_CHLSO	C2E21_9416	NADH-cytochrome b5 reductase	CHLNCDRAFT_141423	tr|E1ZSU6|E1ZSU6_CHLVA	1	1	1	1	3	1	165241264	97830824	134180896	92258264	0	36272384	165241264	97830824	134180896	92258264	0	36272384	M:15.9949@CGPGPM(1.000)NK;	M:15.9949@CGPGPM(1.000)NK;	M:15.9949@CGPGPM(1.000)NK;	M:15.9949@CGPGPM(1.000)NK;	M:15.9949@CGPGPM(1.000)NK;	M:15.9949@CGPGPM(1.000)NK;
CGPSQNSGPK	C[57.0215]GPSQNSGPK	R	A	182	191	10	2	1C(57.0215)	tr|A0A2P6TIS2|A0A2P6TIS2_CHLSO	A0A2P6TIS2	A0A2P6TIS2_CHLSO	C2E21_7097	Uncharacterized protein	CHLNCDRAFT_136114	tr|E1ZJS6|E1ZJS6_CHLVA	0	0	0	1	0	0	0	0	0	0	0	0	0	0	0	0	0	0
CGPSQNSGPKA	C[57.0215]GPSQNSGPKA	R	-	182	192	11	2	1C(57.0215)	tr|A0A2P6TIS2|A0A2P6TIS2_CHLSO	A0A2P6TIS2	A0A2P6TIS2_CHLSO	C2E21_7097	Uncharacterized protein			1	0	0	0	0	0	0	0	0	0	0	0	0	0	0	0	0	0
CGQAPPCR	C[57.0215]GQAPPC[57.0215]R	K	E	779	786	8	2	1C(57.0215)	tr|A0A2P6TJJ1|A0A2P6TJJ1_CHLSO	A0A2P6TJJ1	A0A2P6TJJ1_CHLSO	C2E21_6577	Histone deacetylase Rpd3	CHLNCDRAFT_134489	tr|E1ZG33|E1ZG33_CHLVA	0	0	0	0	1	0	0	0	0	0	0	0	0	0	0	0	0	0
CGQYSELGVGAR	C[57.0215]GQYSELGVGAR	K	A	421	432	12	2	1C(57.0215)	tr|A0A2P6TTG7|A0A2P6TTG7_CHLSO	A0A2P6TTG7	A0A2P6TTG7_CHLSO	C2E21_3802	Sorting nexin 2B			0	1	0	1	0	1	0	0	0	0	0	38768284	0	0	0	0	0	0
CGSFNVIDINRPVGLMR	C[57.0215]GSFNVIDINRPVGLMR	K	R	320	336	17	3	1C(57.0215)	tr|A0A2P6TMA3|A0A2P6TMA3_CHLSO	A0A2P6TMA3	A0A2P6TMA3_CHLSO	C2E21_5736	Beta-carotene hydroxylase	CHLNCDRAFT_58168	tr|E1ZHV8|E1ZHV8_CHLVA	0	1	0	0	1	0	0	0	0	0	26794764	0	0	0	0	0	0	0
CGVCVMDEADKLLSPEFQPVVEQLISFLPQNR	C[57.0215]GVC[57.0215]VMDEADKLLSPEFQPVVEQLISFLPQNR	K	Q	179	210	32	3	1C(57.0215)	tr|A0A2P6TY75|A0A2P6TY75_CHLSO	A0A2P6TY75	A0A2P6TY75_CHLSO	C2E21_2241	DEAD-box ATP-dependent RNA helicase 8			0	0	0	0	1	0	0	0	0	0	0	0	0	0	0	0	0	0
CGVLENLLLK	C[57.0215]GVLENLLLK	K	E	151	160	10	2	1C(57.0215)	tr|A0A2P6TFB0|A0A2P6TFB0_CHLSO	A0A2P6TFB0	A0A2P6TFB0_CHLSO	C2E21_8328	Zeta-carotene desaturase	ZDS	tr|E1ZT94|E1ZT94_CHLVA	0	1	0	0	1	1	0	0	0	0	0	0	0	0	0	0	0	0
CGYISPR	C[57.0215]GYISPR	K	R	90	96	7	2	1C(57.0215)	tr|A0A2P6TDX6|A0A2P6TDX6_CHLSO	A0A2P6TDX6	A0A2P6TDX6_CHLSO	C2E21_8562	Ubiquitin carboxyl-terminal hydrolase		tr|A0A2P6TDY0|A0A2P6TDY0_CHLSO	0	0	1	0	0	0	0	0	0	0	0	0	0	0	0	0	0	0
CGYYEDR	C[57.0215]GYYEDR	K	R	358	364	7	2	1C(57.0215)	tr|A0A2P6TQL0|A0A2P6TQL0_CHLSO	A0A2P6TQL0	A0A2P6TQL0_CHLSO	C2E21_5011	Glutamine synthetase	CHLNCDRAFT_56005	tr|E1Z5R4|E1Z5R4_CHLVA	2	2	1	1	1	1	952395710	568913150	1308628990	1187726340	924460290	1237309950	952395710	568913150	1308628990	1187726340	924460290	1237309950
CGYYEDRRPASNLDPYVVTR	C[57.0215]GYYEDRRPASNLDPYVVTR	K	L	358	377	20	3,4	1C(57.0215)	tr|A0A2P6TQL0|A0A2P6TQL0_CHLSO	A0A2P6TQL0	A0A2P6TQL0_CHLSO	C2E21_5011	Glutamine synthetase	CHLNCDRAFT_56005	tr|E1Z5R4|E1Z5R4_CHLVA	1	0	2	0	0	0	94466976	0	150436160	0	0	0	94466976	0	95926896	0	0	0
CHACVGGTSVR	C[57.0215]HAC[57.0215]VGGTSVR	K	E	136	146	11	2	1C(57.0215)	tr|A0A2P6TMQ5|A0A2P6TMQ5_CHLSO	A0A2P6TMQ5	A0A2P6TMQ5_CHLSO	C2E21_6011	Eukaryotic initiation factor 4A-1-like isoform A	CHLNCDRAFT_59745	tr|A0A2P6TMQ2|A0A2P6TMQ2_CHLSO, tr|E1ZM95|E1ZM95_CHLVA	2	1	1	0	2	1	340054336	505597120	517153120	0	321162304	542217540	340054336	505597120	517153120	0	321162304	542217540
CHAYEYVK	C[57.0215]HAYEYVK	K	A	239	246	8	2	1C(57.0215)	tr|A0A2P6U4B6|A0A2P6U4B6_CHLSO	A0A2P6U4B6	A0A2P6U4B6_CHLSO	C2E21_0007	MLO 11			0	0	0	1	0	0	0	0	0	0	0	0	0	0	0	0	0	0
CHEGDTVVIGQCR	C[57.0215]HEGDTVVIGQC[57.0215]R	R	P	117	129	13	2,3	12C(57.0215)	tr|A0A2P6U4D3|A0A2P6U4D3_CHLSO	A0A2P6U4D3	A0A2P6U4D3_CHLSO	C2E21_0409	40S ribosomal S11			0	1	0	0	3	0	0	18730704	0	0	157193232	0	0	18730704	0	0	157193232	0
CHEGDTVVIGQCRPLSK	C[57.0215]HEGDTVVIGQC[57.0215]RPLSK	R	T	117	133	17	2,3,4	12C(57.0215)	tr|A0A2P6U4D3|A0A2P6U4D3_CHLSO	A0A2P6U4D3	A0A2P6U4D3_CHLSO	C2E21_0409	40S ribosomal S11			3	8	3	2	5	2	493933024	2381414140	839735810	411019616	4296700400	586912190	493933024	2116744060	839735810	411019616	4111796480	586912190
CHLAAEQVAAGAFDTAMR	C[57.0215]HLAAEQVAAGAFDTAMR	K	L	943	960	18	3	1C(57.0215)	tr|A0A2P6TVS0|A0A2P6TVS0_CHLSO	A0A2P6TVS0	A0A2P6TVS0_CHLSO	C2E21_2714	Coatomer subunit alpha-1			0	1	0	0	1	1	0	0	0	0	39093096	0	0	0	0	0	0	0
CHLAAEQVAAGAFDTAMR	C[57.0215]HLAAEQVAAGAFDTAM[15.9949]R	K	L	943	960	18	3	17M(15.9949)	tr|A0A2P6TVS0|A0A2P6TVS0_CHLSO	A0A2P6TVS0	A0A2P6TVS0_CHLSO	C2E21_2714	Coatomer subunit alpha-1			1	1	0	1	0	0	49556892	0	0	50498432	0	0	49556892	0	0	50498432	0	0	M:15.9949@CHLAAEQVAAGAFDTAM(1.000)R;	M:15.9949@CHLAAEQVAAGAFDTAM(1.000)R;		M:15.9949@CHLAAEQVAAGAFDTAM(1.000)R;
CHLKPAEVER	C[57.0215]HLKPAEVER	R	I	1384	1393	10	3	1C(57.0215)	tr|A0A2P6THM4|A0A2P6THM4_CHLSO	A0A2P6THM4	A0A2P6THM4_CHLSO	C2E21_7418	Reticulon-like protein			0	1	0	1	1	0	20936520	38917672	0	46843660	38793720	0	20936520	38917672	0	46843660	38793720	0
CHLQAFR	C[57.0215]HLQAFR	R	H	1441	1447	7	2	1C(57.0215)	tr|A0A2P6TLZ9|A0A2P6TLZ9_CHLSO	A0A2P6TLZ9	A0A2P6TLZ9_CHLSO	C2E21_5708	Anaphase-promoting complex subunit 1 isoform X1			1	0	0	0	0	0	0	0	0	0	0	0	0	0	0	0	0	0
CHLTYVYDK	C[57.0215]HLTYVYDK	K	E	139	147	9	2,3	1C(57.0215)	tr|E1Z2I2|E1Z2I2_CHLVA	E1Z2I2	E1Z2I2_CHLVA	CHLNCDRAFT_48072	Ubiquitin-like domain-containing protein	C2E21_0943	tr|A0A2P6U1W4|A0A2P6U1W4_CHLSO	1	2	2	1	3	2	94008584	1061470340	337375552	606646660	2804646400	719904130	94911984	695372350	191003264	399586368	1880283520	476024224
CHLTYVYDKEGQTA	C[57.0215]HLTYVYDKEGQTA	K	-	139	152	14	2,3	1C(57.0215)	tr|E1Z2I2|E1Z2I2_CHLVA	E1Z2I2	E1Z2I2_CHLVA	CHLNCDRAFT_48072	Ubiquitin-like domain-containing protein			1	2	2	1	4	2	880321470	4116634880	2418163710	963008060	11944212500	1628146690	880321470	4116634880	1558057340	963008060	8137742300	1103480830
CHPEHISQYGTGNEER	C[57.0215]HPEHISQYGTGNEER	K	L	303	318	16	2,3,4	1C(57.0215)	tr|A0A2P6TID2|A0A2P6TID2_CHLSO	A0A2P6TID2	A0A2P6TID2_CHLSO	C2E21_7183	Glutamine synthetase			6	5	7	3	3	4	1525958530	720707900	1500428930	518588832	56491836	967421440	1242778750	720707900	1265184640	518588832	56491836	808103940
CHPQTIAVCQTR	C[57.0215]HPQTIAVC[57.0215]QTR	K	A	930	941	12	2,3	1C(57.0215)	tr|A0A2P6TRW0|A0A2P6TRW0_CHLSO	A0A2P6TRW0	A0A2P6TRW0_CHLSO	C2E21_4633	Peptidylprolyl isomerase	CHLNCDRAFT_16305	tr|E1Z7V9|E1Z7V9_CHLVA	2	1	1	1	2	3	0	149343504	288026784	114130704	75364080	123922888	0	149343504	288026784	114130704	75364080	123922888
CHTIMNCATVCPK	C[57.0215]HTIMNC[57.0215]ATVC[57.0215]PK	R	G	244	256	13	2,3	11C(57.0215)	tr|A0A2P6TTG2|A0A2P6TTG2_CHLSO	A0A2P6TTG2	A0A2P6TTG2_CHLSO	C2E21_4328	Succinate dehydrogenase [ubiquinone] iron-sulfur subunit, mitochondrial			2	1	0	0	0	0	79924680	0	0	0	0	0	0	0	0	0	0	0
CHTIMNCATVCPK	C[57.0215]HTIM[15.9949]NC[57.0215]ATVC[57.0215]PK	R	G	244	256	13	2,3	11C(57.0215)	tr|A0A2P6TTG2|A0A2P6TTG2_CHLSO	A0A2P6TTG2	A0A2P6TTG2_CHLSO	C2E21_4328	Succinate dehydrogenase [ubiquinone] iron-sulfur subunit, mitochondrial			2	1	3	1	0	1	93015336	0	105063216	18820924	0	8453897	84039448	0	52262648	20831264	0	9356893	M:15.9949@CHTIM(1.000)NCATVCPK;	M:15.9949@CHTIM(1.000)NCATVCPK;	M:15.9949@CHTIM(1.000)NCATVCPK;	M:15.9949@CHTIM(1.000)NCATVCPK;		M:15.9949@CHTIM(1.000)NCATVCPK;
CHVDAFKK	C[57.0215]HVDAFKK	R	G	575	582	8	2,3	1C(57.0215)	tr|A0A2P6TD93|A0A2P6TD93_CHLSO	A0A2P6TD93	A0A2P6TD93_CHLSO	C2E21_8878	Pumilio-like protein 23			2	1	0	0	1	0	26906770	24662582	0	0	14888500	0	26906770	24662582	0	0	14888500	0
CHYLADGSCVFALTIR	C[57.0215]HYLADGSC[57.0215]VFALTIR	R	R	695	710	16	2,3	1C(57.0215)	tr|A0A2P6TXA9|A0A2P6TXA9_CHLSO	A0A2P6TXA9	A0A2P6TXA9_CHLSO	C2E21_3155	DNA-directed RNA polymerase subunit beta	CHLNCDRAFT_138110	tr|E1Z5A3|E1Z5A3_CHLVA	0	0	0	3	2	1	0	0	0	0	0	0	0	0	0	0	0	0
CIAMDATDGLTR	C[57.0215]IAMDATDGLTR	R	G	93	104	12	2	1C(57.0215)	tr|A0A2P6TYT7|A0A2P6TYT7_CHLSO	A0A2P6TYT7	A0A2P6TYT7_CHLSO	C2E21_2662	ATP synthase subunit beta			2	2	2	3	2	2	664819650	2424494080	1017763520	2831600900	2975943170	2055731200	664819650	2424494080	1017763520	2831600900	2975943170	2055731200
CIAMDATDGLTR	C[57.0215]IAM[15.9949]DATDGLTR	R	G	93	104	12	2	1C(57.0215)	tr|A0A2P6TYT7|A0A2P6TYT7_CHLSO	A0A2P6TYT7	A0A2P6TYT7_CHLSO	C2E21_2662	ATP synthase subunit beta			5	4	4	3	5	3	2642724860	1442407300	4582076900	3371547140	774717630	1294007680	2642724860	1442407300	4582076900	3371547140	774717630	1294007680	M:15.9949@CIAM(1.000)DATDGLTR;	M:15.9949@CIAM(1.000)DATDGLTR;	M:15.9949@CIAM(1.000)DATDGLTR;	M:15.9949@CIAM(1.000)DATDGLTR;	M:15.9949@CIAM(1.000)DATDGLTR;	M:15.9949@CIAM(1.000)DATDGLTR;
CIAPSPALDVVGVGLEDGR	C[57.0215]IAPSPALDVVGVGLEDGR	R	A	185	203	19	2	1C(57.0215)	tr|A0A2P6TVZ9|A0A2P6TVZ9_CHLSO	A0A2P6TVZ9	A0A2P6TVZ9_CHLSO	C2E21_3162	U3 small nucleolar RNA-associated 21-like protein			1	0	0	1	0	0	0	0	0	0	0	0	0	0	0	0	0	0
CIAVDYR	C[57.0215]IAVDYR	R	Q	114	120	7	2	1C(57.0215)	tr|A0A2P6TSU5|A0A2P6TSU5_CHLSO	A0A2P6TSU5	A0A2P6TSU5_CHLSO	C2E21_3988	Uncharacterized conserved UCP022280			1	1	0	1	1	1	59039676	40483984	0	68355856	93584328	0	59039676	40483984	0	68355856	93584328	0
CIDAIVK	C[57.0215]IDAIVK	K	M	1155	1161	7	2	1C(57.0215)	tr|A0A2P6TF99|A0A2P6TF99_CHLSO	A0A2P6TF99	A0A2P6TF99_CHLSO	C2E21_8359	Putative aarF domain-containing kinase chloroplastic isoform B		tr|A0A2P6TFB2|A0A2P6TFB2_CHLSO	1	1	1	2	1	1	121194304	0	0	0	0	0	0	0	0	0	0	0
CIDSYIEAR	C[57.0215]IDSYIEAR	R	V	107	115	9	2	1C(57.0215)	tr|A0A2P6TLS5|A0A2P6TLS5_CHLSO	A0A2P6TLS5	A0A2P6TLS5_CHLSO	C2E21_6454	26S proteasome non-ATPase regulatory subunit 1 homolog			1	0	1	1	0	0	97653184	0	231970272	280547072	0	0	97653184	0	231970272	280547072	0	0
CIDVTLQDVGGLDHIIDDVMR	C[57.0215]IDVTLQDVGGLDHIIDDVM[15.9949]R	R	N	81	101	21	3	1C(57.0215)	tr|A0A2P6TX74|A0A2P6TX74_CHLSO	A0A2P6TX74	A0A2P6TX74_CHLSO	C2E21_3185	ATPase family AAA domain-containing 1-like			0	0	1	0	0	0	0	0	0	0	0	0	0	0	0	0	0	0			M:15.9949@CIDVTLQDVGGLDHIIDDVM(1.000)R;
CIDYATNPQK	C[57.0215]IDYATNPQK	R	R	601	610	10	2	1C(57.0215)	tr|A0A2P6TIY9|A0A2P6TIY9_CHLSO	A0A2P6TIY9	A0A2P6TIY9_CHLSO	C2E21_6986	ARM repeat-containing			0	0	0	1	0	1	0	0	0	21199076	0	0	0	0	0	0	0	0
CIDYATNPQKR	C[57.0215]IDYATNPQKR	R	A	601	611	11	2,3	1C(57.0215)	tr|A0A2P6TIY9|A0A2P6TIY9_CHLSO	A0A2P6TIY9	A0A2P6TIY9_CHLSO	C2E21_6986	ARM repeat-containing			1	1	1	1	0	0	0	0	16978232	11022778	0	0	0	0	0	0	0	0
CIECGFCESNCPSR	C[57.0215]IEC[57.0215]GFC[57.0215]ESNC[57.0215]PSR	R	D	684	697	14	2	11C(57.0215)	tr|A0A2P6U367|A0A2P6U367_CHLSO	A0A2P6U367	A0A2P6U367_CHLSO	C2E21_1139	Glycolate dehydrogenase	GLYD1	tr|E1Z356|E1Z356_CHLVA	2	0	0	0	0	0	79990656	0	0	0	0	0	0	0	0	0	0	0
CIGAPGEVPDCVHK	C[57.0215]IGAPGEVPDC[57.0215]VHK	R	L	163	176	14	2,3	11C(57.0215)	tr|A0A2P6TTF2|A0A2P6TTF2_CHLSO	A0A2P6TTF2	A0A2P6TTF2_CHLSO	C2E21_3983	Elongation factor 3			1	1	1	0	3	1	0	296639680	217167920	0	240096224	224812400	0	296639680	217167920	0	240096224	224812400
CIGDQFALLEAVTAAAMIVR	C[57.0215]IGDQFALLEAVTAAAMIVR	K	R	513	532	20	2	1C(57.0215)	tr|A0A2P6U1R2|A0A2P6U1R2_CHLSO	A0A2P6U1R2	A0A2P6U1R2_CHLSO	C2E21_0915	LUTEIN DEFICIENT chloroplastic			0	1	0	0	1	1	0	9986615	0	0	13373876	13359662	0	9986615	0	0	13373876	13359662
CIGDQFALLEAVTAAAMIVR	C[57.0215]IGDQFALLEAVTAAAM[15.9949]IVR	K	R	513	532	20	2	17M(15.9949)	tr|A0A2P6U1R2|A0A2P6U1R2_CHLSO	A0A2P6U1R2	A0A2P6U1R2_CHLSO	C2E21_0915	LUTEIN DEFICIENT chloroplastic			1	1	0	0	1	0	28763270	17268612	0	0	17074310	0	28763270	17268612	0	0	17074310	0	M:15.9949@CIGDQFALLEAVTAAAM(1.000)IVR;	M:15.9949@CIGDQFALLEAVTAAAM(1.000)IVR;			M:15.9949@CIGDQFALLEAVTAAAM(1.000)IVR;
CIIVGSITGNTNTLAGNVPPK	C[57.0215]IIVGSITGNTNTLAGNVPPK	R	A	221	241	21	2,3	1C(57.0215)	tr|A0A2P6TDJ1|A0A2P6TDJ1_CHLSO	A0A2P6TDJ1	A0A2P6TDJ1_CHLSO	C2E21_8776	NADPH-protochlorophyllide oxidoreductase			12	11	6	17	17	17	587484860	990786110	373978656	561821630	1368125440	339089152	440849248	990786110	373978656	391252608	1141340670	321607808
CIIVGSITGNTNTLAGNVPPKADLGDLR	C[57.0215]IIVGSITGNTNTLAGNVPPKADLGDLR	R	G	221	248	28	3	1C(57.0215)	tr|A0A2P6TDJ1|A0A2P6TDJ1_CHLSO	A0A2P6TDJ1	A0A2P6TDJ1_CHLSO	C2E21_8776	NADPH-protochlorophyllide oxidoreductase			2	0	2	0	0	0	0	0	0	0	0	0	0	0	0	0	0	0
CILITCSFTPGSVSLTAYK	C[57.0215]ILITC[57.0215]SFTPGSVSLTAYK	R	L	2200	2218	19	2	1C(57.0215)	tr|A0A2P6U3S2|A0A2P6U3S2_CHLSO	A0A2P6U3S2	A0A2P6U3S2_CHLSO	C2E21_0237	Pre-mRNA-processing-splicing factor 8 isoform A	CHLNCDRAFT_58930	tr|A0A2P6U3S9|A0A2P6U3S9_CHLSO, tr|E1ZPI5|E1ZPI5_CHLVA	0	2	1	2	1	2	0	28851408	0	109871560	59794304	64731832	0	28851408	0	109871560	59794304	64731832
CIMEDVNEKEEVMGSFR	C[57.0215]IMEDVNEKEEVM[15.9949]GSFR	K	A	36	52	17	3	13M(15.9949)	tr|A0A2P6TER6|A0A2P6TER6_CHLSO	A0A2P6TER6	A0A2P6TER6_CHLSO	C2E21_8427	Transmembrane Tmp21			2	0	0	0	0	0	0	0	0	0	0	0	0	0	0	0	0	0	M:15.9949@CIM(0.036)EDVNEKEEVM(0.964)GSFR;
CINAYGEAR	C[57.0215]INAYGEAR	R	A	313	321	9	2	1C(57.0215)	tr|A0A2P6TQ03|A0A2P6TQ03_CHLSO	A0A2P6TQ03	A0A2P6TQ03_CHLSO	C2E21_5004	Signal recognition particle subunit SRP68		tr|A0A2P6TQ16|A0A2P6TQ16_CHLSO	1	1	1	1	1	1	113024064	96958992	113280592	109446104	80615608	152266288	113024064	96958992	113280592	109446104	80615608	152266288
CINVLLELIQTK	C[57.0215]INVLLELIQTK	R	V	401	412	12	2	1C(57.0215)	tr|A0A2P6TDL1|A0A2P6TDL1_CHLSO	A0A2P6TDL1	A0A2P6TDL1_CHLSO	C2E21_8714	Beta-adaptin C			1	1	0	0	0	1	17356050	16619930	0	0	0	19389282	17356050	16619930	0	0	0	19389282
CIRDDFYGAR	C[57.0215]IRDDFYGAR	R	D	523	532	10	2,3	1C(57.0215)	tr|A0A2P6TDL2|A0A2P6TDL2_CHLSO	A0A2P6TDL2	A0A2P6TDL2_CHLSO	C2E21_8823	Eukaryotic translation initiation factor 3 subunit C			1	2	1	1	1	1	76331696	338752800	0	167746784	181992096	142842144	76331696	217628816	0	167746784	181992096	142842144
CISPQTMMLGQEPR	C[57.0215]ISPQTM[15.9949]M[15.9949]LGQEPR	R	Q	162	175	14	2	1C(57.0215)	tr|A0A2P6TB59|A0A2P6TB59_CHLSO	A0A2P6TB59	A0A2P6TB59_CHLSO	C2E21_9533	26S proteasome non-ATPase regulatory subunit 14-like protein	CHLNCDRAFT_56234	tr|E1ZJF7|E1ZJF7_CHLVA	2	1	1	0	0	0	0	0	0	0	0	0	0	0	0	0	0	0	M:15.9949@CISPQTM(1.000)M(1.000)LGQEPR;	M:15.9949@CISPQTM(1.000)M(1.000)LGQEPR;	M:15.9949@CISPQTM(1.000)M(1.000)LGQEPR;
CITTVSGLDAFGIK	C[57.0215]ITTVSGLDAFGIK	K	L	112	125	14	2	1C(57.0215)	tr|A0A2P6TSL9|A0A2P6TSL9_CHLSO	A0A2P6TSL9	A0A2P6TSL9_CHLSO	C2E21_3852	Translation machinery-associated 22			0	2	0	0	2	0	0	42457768	0	0	88390128	0	0	42457768	0	0	88390128	0
CIVELGK	C[57.0215]IVELGK	K	R	124	130	7	2	1C(57.0215)	tr|A0A2P6TD93|A0A2P6TD93_CHLSO	A0A2P6TD93	A0A2P6TD93_CHLSO	C2E21_8878	Pumilio-like protein 23			0	0	0	1	0	0	0	0	0	50429472	0	0	0	0	0	0	0	0
CIVNSISLK	C[57.0215]IVNSISLK	K	E	486	494	9	2	1C(57.0215)	tr|A0A2P6U5H4|A0A2P6U5H4_CHLSO	A0A2P6U5H4	A0A2P6U5H4_CHLSO	C2E21_0160	Cobalamin-dependent methionine synthase	CHLNCDRAFT_36916, CHLNCDRAFT_55718	tr|E1ZPJ8|E1ZPJ8_CHLVA, tr|E1ZUA0|E1ZUA0_CHLVA	2	2	1	1	2	2	66936596	22962884	0	0	32779374	0	66936596	22962884	0	0	32779374	0
CIYCGFCQEACPVDAIVETPNFEYSTGTR	C[57.0215]IYC[57.0215]GFC[57.0215]QEAC[57.0215]PVDAIVETPNFEYSTGTR	K	E	179	207	29	3	11C(57.0215)	tr|A0A2P6TR90|A0A2P6TR90_CHLSO	A0A2P6TR90	A0A2P6TR90_CHLSO	C2E21_4725	NADH dehydrogenase [ubiquinone] iron-sulfur mitochondrial			0	0	0	1	0	0	0	0	0	0	0	0	0	0	0	0	0	0
CKDAHTAVAEEALR	C[57.0215]KDAHTAVAEEALR	R	R	140	153	14	3	1C(57.0215)	tr|E1ZQV5|E1ZQV5_CHLVA	E1ZQV5	E1ZQV5_CHLVA	CHLNCDRAFT_32922	Ribosomal_L16 domain-containing protein			0	0	0	0	1	0	0	0	0	0	0	0	0	0	0	0	0	0
CKDALINYR	C[57.0215]KDALINYR	K	N	73	81	9	2	1C(57.0215)	tr|A0A2P6TYK1|A0A2P6TYK1_CHLSO	A0A2P6TYK1	A0A2P6TYK1_CHLSO	C2E21_2052	Eukaryotic translation initiation factor 3 subunit A	CHLNCDRAFT_21333	tr|E1Z8K8|E1Z8K8_CHLVA	1	0	0	0	0	0	0	0	0	0	0	0	0	0	0	0	0	0
CKDGVVLGAEK	C[57.0215]KDGVVLGAEK	R	Q	42	52	11	2,3	1C(57.0215)	tr|A0A2P6TZ17|A0A2P6TZ17_CHLSO	A0A2P6TZ17	A0A2P6TZ17_CHLSO	C2E21_2472	Proteasome endopeptidase complex	CHLNCDRAFT_56088	tr|E1Z9U8|E1Z9U8_CHLVA	1	1	1	1	1	2	133103624	451754176	447500704	962952190	525250688	663206340	133103624	451754176	447500704	962952190	525250688	663206340
CKELGVNALHIK	C[57.0215]KELGVNALHIK	R	L	83	94	12	3,4	1C(57.0215)	tr|A0A2P6TMC5|A0A2P6TMC5_CHLSO	A0A2P6TMC5	A0A2P6TMC5_CHLSO	C2E21_5844	40S ribosomal S14-2	CHLNCDRAFT_135401	tr|E1ZI50|E1ZI50_CHLVA	2	2	1	2	1	1	294927616	396991072	116359968	303263680	1102243460	51420524	294927616	396991072	116359968	303263680	1102243460	51420524
CKGEAQGAGIK	C[57.0215]KGEAQGAGIK	K	N	76	86	11	3	1C(57.0215)	tr|A0A2P6TBX3|A0A2P6TBX3_CHLSO	A0A2P6TBX3	A0A2P6TBX3_CHLSO	C2E21_9312	Universal stress family			1	0	0	0	0	0	18180772	0	0	0	0	0	0	0	0	0	0	0
CLAAEPR	C[57.0215]LAAEPR	R	Y	873	879	7	2	1C(57.0215)	tr|A0A2P6TQD1|A0A2P6TQD1_CHLSO	A0A2P6TQD1	A0A2P6TQD1_CHLSO	C2E21_4974	STABILIZED1			0	0	1	1	0	1	0	0	38341976	0	0	0	0	0	0	0	0	0
CLAEIEEAEAEGLPPPSHTTIHR	C[57.0215]LAEIEEAEAEGLPPPSHTTIHR	K	M	302	324	23	4	1C(57.0215)	tr|A0A2P6TXQ4|A0A2P6TXQ4_CHLSO	A0A2P6TXQ4	A0A2P6TXQ4_CHLSO	C2E21_2042	Cytochrome P450			2	1	0	0	0	0	102471864	165626336	0	0	0	0	102471864	165626336	0	0	0	0
CLAHAEER	C[57.0215]LAHAEER	R	E	181	188	8	2,3	1C(57.0215)	tr|A0A2P6TIC2|A0A2P6TIC2_CHLSO	A0A2P6TIC2	A0A2P6TIC2_CHLSO	C2E21_7289	Cell division cycle 123-like protein			1	1	1	1	1	1	24927620	25996984	13684305	0	71555032	62266712	24927620	25996984	13684305	0	71555032	62266712
CLAQSSADK	C[57.0215]LAQSSADK	K	Q	786	794	9	2	1C(57.0215)	tr|A0A2P6TZL2|A0A2P6TZL2_CHLSO	A0A2P6TZL2	A0A2P6TZL2_CHLSO	C2E21_1646	Ribonuclease			0	1	0	1	1	2	0	108382272	0	122535288	152560208	123810496	0	108382272	0	122535288	152560208	123810496
CLAQSSADKQWYR	C[57.0215]LAQSSADKQWYR	K	A	786	798	13	3	1C(57.0215)	tr|A0A2P6TZL2|A0A2P6TZL2_CHLSO	A0A2P6TZL2	A0A2P6TZL2_CHLSO	C2E21_1646	Ribonuclease			0	2	1	1	0	0	0	182041056	0	33568908	0	0	0	182041056	0	33568908	0	0
CLASLTLSK	C[57.0215]LASLTLSK	R	Y	622	630	9	2	1C(57.0215)	tr|A0A2P6TE26|A0A2P6TE26_CHLSO	A0A2P6TE26	A0A2P6TE26_CHLSO	C2E21_8565	Cullin-1	CHLNCDRAFT_22706	tr|E1ZDU4|E1ZDU4_CHLVA	2	1	0	0	1	0	0	0	0	0	0	0	0	0	0	0	0	0
CLATNLK	C[57.0215]LATNLK	R	K	384	390	7	2	1C(57.0215)	tr|E1ZRW4|E1ZRW4_CHLVA	E1ZRW4	E1ZRW4_CHLVA	CHLNCDRAFT_140249	Expressed protein			1	1	0	0	1	0	0	0	0	0	0	0	0	0	0	0	0	0
CLDAAAK	C[57.0215]LDAAAK	R	F	944	950	7	2	1C(57.0215)	tr|A0A2P6TVD8|A0A2P6TVD8_CHLSO	A0A2P6TVD8	A0A2P6TVD8_CHLSO	C2E21_3618	DNA-directed RNA polymerase subunit		tr|A0A2P6TVE3|A0A2P6TVE3_CHLSO	1	1	1	2	0	1	47456648	0	0	0	0	76227088	47456648	0	0	0	0	76227088
CLDAVPLWVAAAR	C[57.0215]LDAVPLWVAAAR	R	L	711	723	13	2	1C(57.0215)	tr|A0A2P6TQD1|A0A2P6TQD1_CHLSO	A0A2P6TQD1	A0A2P6TQD1_CHLSO	C2E21_4974	STABILIZED1			1	1	0	1	0	1	18956752	42635216	0	40017424	0	46127028	18956752	42635216	0	40017424	0	46127028
CLDFATTR	C[57.0215]LDFATTR	K	C	383	390	8	2	1C(57.0215)	tr|A0A2P6U4R6|A0A2P6U4R6_CHLSO	A0A2P6U4R6	A0A2P6U4R6_CHLSO	C2E21_0542	Beta-catenin 1	CHLNCDRAFT_27908	tr|E1ZRU4|E1ZRU4_CHLVA	1	0	0	0	0	0	0	0	0	0	0	0	0	0	0	0	0	0
CLDSTEPVPFEVIR	C[57.0215]LDSTEPVPFEVIR	K	R	102	115	14	2	1C(57.0215)	tr|E1Z325|E1Z325_CHLVA	E1Z325	E1Z325_CHLVA	CHLNCDRAFT_59540	Protein kinase domain-containing protein			0	0	1	0	0	0	0	0	0	0	0	0	0	0	0	0	0	0
CLEAAVLTTSEHR	C[57.0215]LEAAVLTTSEHR	K	K	437	449	13	3	1C(57.0215)	tr|A0A2P6TEA0|A0A2P6TEA0_CHLSO	A0A2P6TEA0	A0A2P6TEA0_CHLSO	C2E21_8475	Expressed protein isoform B		tr|A0A2P6TEA3|A0A2P6TEA3_CHLSO	1	0	0	0	0	0	0	0	0	0	0	0	0	0	0	0	0	0
CLFEVCMR	C[57.0215]LFEVC[57.0215]MR	R	R	1104	1111	8	2	1C(57.0215)	tr|A0A2P6TQ19|A0A2P6TQ19_CHLSO	A0A2P6TQ19	A0A2P6TQ19_CHLSO	C2E21_5310	U5 small nuclear ribonucleo 200 kDa helicase-like			0	1	0	1	1	1	0	0	0	54683824	0	0	0	0	0	0	0	0
CLFEVCMR	C[57.0215]LFEVC[57.0215]M[15.9949]R	R	R	1104	1111	8	2	1C(57.0215)	tr|A0A2P6TQ19|A0A2P6TQ19_CHLSO	A0A2P6TQ19	A0A2P6TQ19_CHLSO	C2E21_5310	U5 small nuclear ribonucleo 200 kDa helicase-like			1	1	1	1	1	1	0	32279598	69180168	119201408	46599620	0	0	32279598	69180168	119201408	46599620	0	M:15.9949@CLFEVCM(1.000)R;	M:15.9949@CLFEVCM(1.000)R;	M:15.9949@CLFEVCM(1.000)R;	M:15.9949@CLFEVCM(1.000)R;	M:15.9949@CLFEVCM(1.000)R;	M:15.9949@CLFEVCM(1.000)R;
CLFPGAAAYSSLQR	C[57.0215]LFPGAAAYSSLQR	R	A	321	334	14	2	1C(57.0215)	tr|A0A2P6TSX7|A0A2P6TSX7_CHLSO	A0A2P6TSX7	A0A2P6TSX7_CHLSO	C2E21_4094	DNA polymerase delta small subunit			0	0	0	1	0	0	0	0	0	0	0	0	0	0	0	0	0	0
CLFTLLGHLDYIR	C[57.0215]LFTLLGHLDYIR	R	T	85	97	13	2,3	1C(57.0215)	tr|A0A2P6TVS0|A0A2P6TVS0_CHLSO	A0A2P6TVS0	A0A2P6TVS0_CHLSO	C2E21_2714	Coatomer subunit alpha-1	CHLNCDRAFT_137537	tr|E1Z3X6|E1Z3X6_CHLVA	1	0	1	1	0	1	14840251	0	11607612	20094780	0	0	14840251	0	0	20094780	0	0
CLGELVR	C[57.0215]LGELVR	R	K	1925	1931	7	2	1C(57.0215)	tr|A0A2P6TNE6|A0A2P6TNE6_CHLSO	A0A2P6TNE6	A0A2P6TNE6_CHLSO	C2E21_5467	Translational activator GCN1 isoform A		tr|A0A2P6TND5|A0A2P6TND5_CHLSO	0	0	0	0	0	1	0	0	0	0	0	0	0	0	0	0	0	0
CLKDEDPYVRK	C[57.0215]LKDEDPYVRK	R	T	141	151	11	3	1C(57.0215)	tr|A0A2P6TDL1|A0A2P6TDL1_CHLSO	A0A2P6TDL1	A0A2P6TDL1_CHLSO	C2E21_8714	Beta-adaptin C	CHLNCDRAFT_32823	tr|E1ZQM9|E1ZQM9_CHLVA	1	0	0	0	0	0	63682068	0	0	0	0	0	0	0	0	0	0	0
CLLEDECDPNR	C[57.0215]LLEDEC[57.0215]DPNR	R	K	232	242	11	2	1C(57.0215)	tr|A0A2P6TX61|A0A2P6TX61_CHLSO	A0A2P6TX61	A0A2P6TX61_CHLSO	C2E21_2781	Amidophosphoribosyltransferase	CHLNCDRAFT_137657	tr|E1Z472|E1Z472_CHLVA	1	1	1	1	0	1	32060554	36105872	68645256	125948640	0	107130480	32060554	36105872	68645256	125948640	0	107130480
CLLFEPNSPSSR	C[57.0215]LLFEPNSPSSR	K	K	500	511	12	2	1C(57.0215)	tr|A0A2P6TC49|A0A2P6TC49_CHLSO	A0A2P6TC49	A0A2P6TC49_CHLSO	C2E21_9231	Mg2+ transporter			1	0	0	0	0	0	0	0	0	0	0	0	0	0	0	0	0	0
CLNMFAEDILAK	C[57.0215]LNMFAEDILAK	K	Q	263	274	12	2	1C(57.0215)	tr|A0A2P6TFP0|A0A2P6TFP0_CHLSO	A0A2P6TFP0	A0A2P6TFP0_CHLSO	C2E21_8047	SIN3 component of histone deacetylase complex isoform C		tr|A0A2P6TFP1|A0A2P6TFP1_CHLSO, tr|A0A2P6TFQ4|A0A2P6TFQ4_CHLSO	0	1	0	1	1	0	0	0	0	0	0	0	0	0	0	0	0	0
CLNMFAEDILAK	C[57.0215]LNM[15.9949]FAEDILAK	K	Q	263	274	12	2	1C(57.0215)	tr|A0A2P6TFP0|A0A2P6TFP0_CHLSO	A0A2P6TFP0	A0A2P6TFP0_CHLSO	C2E21_8047	SIN3 component of histone deacetylase complex isoform C		tr|A0A2P6TFP1|A0A2P6TFP1_CHLSO, tr|A0A2P6TFQ4|A0A2P6TFQ4_CHLSO	2	0	1	1	0	0	41953344	0	0	13898011	0	0	41953344	0	0	13898011	0	0	M:15.9949@CLNM(1.000)FAEDILAK;		M:15.9949@CLNM(1.000)FAEDILAK;	M:15.9949@CLNM(1.000)FAEDILAK;
CLNTATLGER	C[57.0215]LNTATLGER	R	K	546	555	10	2	1C(57.0215)	tr|A0A2P6TI93|A0A2P6TI93_CHLSO	A0A2P6TI93	A0A2P6TI93_CHLSO	C2E21_7368	Pyruvate kinase			1	0	0	0	2	2	0	0	0	0	0	0	0	0	0	0	0	0
CLPWVVDNYR	C[57.0215]LPWVVDNYR	R	L	40	49	10	2	1C(57.0215)	tr|A0A2P6TJF2|A0A2P6TJF2_CHLSO	A0A2P6TJF2	A0A2P6TJF2_CHLSO	C2E21_6941	NADH dehydrogenase [ubiquinone] 1 alpha subcomplex subunit 6			0	0	0	1	0	0	0	0	0	0	0	0	0	0	0	0	0	0
CLPWVVDNYRLDELTTVPELR	C[57.0215]LPWVVDNYRLDELTTVPELR	R	R	40	60	21	3	1C(57.0215)	tr|A0A2P6TJF2|A0A2P6TJF2_CHLSO	A0A2P6TJF2	A0A2P6TJF2_CHLSO	C2E21_6941	NADH dehydrogenase [ubiquinone] 1 alpha subcomplex subunit 6			0	0	0	1	0	0	0	0	0	0	0	0	0	0	0	0	0	0
CLQCETVTSR	C[57.0215]LQC[57.0215]ETVTSR	R	E	263	272	10	2	1C(57.0215)	tr|A0A2P6TDX6|A0A2P6TDX6_CHLSO	A0A2P6TDX6	A0A2P6TDX6_CHLSO	C2E21_8562	Ubiquitin carboxyl-terminal hydrolase	CHLNCDRAFT_35373	tr|A0A2P6TDY0|A0A2P6TDY0_CHLSO, tr|E1ZDU2|E1ZDU2_CHLVA	0	0	0	0	0	1	0	0	0	0	0	21731776	0	0	0	0	0	0
CLSDPQK	C[57.0215]LSDPQK	K	E	2339	2345	7	2	1C(57.0215)	tr|A0A2P6TNE6|A0A2P6TNE6_CHLSO	A0A2P6TNE6	A0A2P6TNE6_CHLSO	C2E21_5467	Translational activator GCN1 isoform A		tr|A0A2P6TND5|A0A2P6TND5_CHLSO	2	1	0	0	0	0	0	20118252	0	0	0	0	0	0	0	0	0	0
CLTEGVDNALQK	C[57.0215]LTEGVDNALQK	R	Y	805	816	12	2	1C(57.0215)	tr|A0A2P6TM17|A0A2P6TM17_CHLSO	A0A2P6TM17	A0A2P6TM17_CHLSO	C2E21_5977	Uncharacterized protein			0	1	0	1	0	0	0	94651024	0	63969156	0	0	0	94651024	0	63969156	0	0
CLTPPSALEGDCGFLAANLYAR	C[57.0215]LTPPSALEGDC[57.0215]GFLAANLYAR	R	S	890	911	22	2	12C(57.0215)	tr|A0A2P6TT71|A0A2P6TT71_CHLSO	A0A2P6TT71	A0A2P6TT71_CHLSO	C2E21_3900	Coatomer subunit beta			2	0	0	0	0	1	32130860	0	0	0	0	0	0	0	0	0	0	0
CLTSSHFQVAER	C[57.0215]LTSSHFQVAER	R	S	384	395	12	3	1C(57.0215)	tr|A0A2P6U330|A0A2P6U330_CHLSO	A0A2P6U330	A0A2P6U330_CHLSO	C2E21_0793	Serine/threonine protein phosphatase 2A regulatory subunit	CHLNCDRAFT_55925	tr|E1Z229|E1Z229_CHLVA	1	1	0	0	1	1	27441310	26376704	0	0	28419292	48908864	27441310	26376704	0	0	28419292	48908864
CLVDVER	C[57.0215]LVDVER	R	G	227	233	7	2	1C(57.0215)	tr|A0A2P6U552|A0A2P6U552_CHLSO	A0A2P6U552	A0A2P6U552_CHLSO	C2E21_0618	U1 small nuclear ribonucleo isoform B		tr|A0A2P6U563|A0A2P6U563_CHLSO	0	0	1	0	1	2	0	0	0	0	27488322	109240408	0	0	0	0	27488322	109240408
CLVDYPGEK	C[57.0215]LVDYPGEK	R	L	263	271	9	2	1C(57.0215)	tr|A0A2P6TMB2|A0A2P6TMB2_CHLSO	A0A2P6TMB2	A0A2P6TMB2_CHLSO	C2E21_6094	Arginine--tRNA chloroplastic mitochondrial-like isoform X2 isoform A	CHLNCDRAFT_137251	tr|A0A2P6TMB7|A0A2P6TMB7_CHLSO, tr|E1ZM16|E1ZM16_CHLVA	0	1	0	1	1	0	0	0	0	0	23371084	0	0	0	0	0	0	0
CLVQEHHIAGR	C[57.0215]LVQEHHIAGR	K	R	198	208	11	3	1C(57.0215)	tr|A0A2P6TSV7|A0A2P6TSV7_CHLSO	A0A2P6TSV7	A0A2P6TSV7_CHLSO	C2E21_3783	Heterogeneous nuclear ribonucleo s A2 B1			0	0	1	0	0	0	0	0	0	0	0	0	0	0	0	0	0	0
CLVSGAGNVAQYCAELLLEK	C[57.0215]LVSGAGNVAQYC[57.0215]AELLLEK	R	G	309	328	20	2,3	13C(57.0215)	sp|P28998|DHE4_CHLSO	P28998	DHE4_CHLSO		NADP-specific glutamate dehydrogenase (Fragment)	C2E21_7674	tr|A0A2P6TH34|A0A2P6TH34_CHLSO	8	5	8	2	3	5	2227657730	225790176	507384192	408910144	285179712	1475076350	1278863360	139252560	668288700	538586050	212716320	837607740
CLYLASR	C[57.0215]LYLASR	R	S	955	961	7	2	1C(57.0215)	tr|A0A2P6U4T6|A0A2P6U4T6_CHLSO	A0A2P6U4T6	A0A2P6U4T6_CHLSO	C2E21_0465	DNA polymerase V			1	0	1	2	1	0	56302844	0	54114648	46811900	0	0	56302844	0	54114648	46811900	0	0
CMEPVER	C[57.0215]MEPVER	K	V	316	322	7	2	1C(57.0215)	tr|A0A2P6TR21|A0A2P6TR21_CHLSO	A0A2P6TR21	A0A2P6TR21_CHLSO	C2E21_4582	Heat shock 70	CHLNCDRAFT_56032	tr|E1Z7R4|E1Z7R4_CHLVA	1	1	0	2	1	2	0	46917360	0	0	162855072	82417696	0	46917360	0	0	162855072	82417696
CMEPVER	C[57.0215]M[15.9949]EPVER	K	V	316	322	7	2	1C(57.0215)	tr|A0A2P6TR21|A0A2P6TR21_CHLSO	A0A2P6TR21	A0A2P6TR21_CHLSO	C2E21_4582	Heat shock 70	CHLNCDRAFT_56032	tr|E1Z7R4|E1Z7R4_CHLVA	1	1	1	0	1	1	312733824	182785632	284576640	0	136177648	314997184	312733824	182785632	284576640	0	136177648	314997184	M:15.9949@CM(1.000)EPVER;	M:15.9949@CM(1.000)EPVER;	M:15.9949@CM(1.000)EPVER;		M:15.9949@CM(1.000)EPVER;	M:15.9949@CM(1.000)EPVER;
CMLSIFQFFATK	C[57.0215]M[15.9949]LSIFQFFATK	R	T	279	290	12	2	1C(57.0215)	tr|A0A2P6TFB0|A0A2P6TFB0_CHLSO	A0A2P6TFB0	A0A2P6TFB0_CHLSO	C2E21_8328	Zeta-carotene desaturase	ZDS	tr|E1ZT94|E1ZT94_CHLVA	1	0	0	0	0	0	7.45219e+06	0	0	0	0	0	0	0	0	0	0	0	M:15.9949@CM(1.000)LSIFQFFATK;
CMVVLITDGR	C[57.0215]M[15.9949]VVLITDGR	R	A	1194	1203	10	2	1C(57.0215)	tr|A0A2P6TYB8|A0A2P6TYB8_CHLSO	A0A2P6TYB8	A0A2P6TYB8_CHLSO	C2E21_2421	Mg-protoporphyrin IX chelatase			1	0	1	0	0	0	0	0	68312744	0	0	0	0	0	0	0	0	0	M:15.9949@CM(1.000)VVLITDGR;		M:15.9949@CM(1.000)VVLITDGR;
CNLAGKPVVTATQMLESMTK	C[57.0215]NLAGKPVVTATQMLESMTK	K	N	667	686	20	3	1C(57.0215)	tr|A0A2P6TI93|A0A2P6TI93_CHLSO	A0A2P6TI93	A0A2P6TI93_CHLSO	C2E21_7368	Pyruvate kinase			0	3	0	4	4	1	0	114205112	0	165845920	256054752	105313208	0	114205112	0	165845920	256054752	105313208
CNLAGKPVVTATQMLESMTK	C[57.0215]NLAGKPVVTATQMLESM[15.9949]TK	K	N	667	686	20	2,3	18M(15.9949)	tr|A0A2P6TI93|A0A2P6TI93_CHLSO	A0A2P6TI93	A0A2P6TI93_CHLSO	C2E21_7368	Pyruvate kinase			0	2	0	2	1	2	0	60334596	0	0	0	0	0	0	0	0	0	0		M:15.9949@CNLAGKPVVTATQM(0.159)LESM(0.841)TK;		M:15.9949@CNLAGKPVVTATQM(0.030)LESM(0.970)TK;	M:15.9949@CNLAGKPVVTATQM(0.435)LESM(0.565)TK;	M:15.9949@CNLAGKPVVTATQM(0.387)LESM(0.613)TK;
CNLAGKPVVTATQMLESMTK	C[57.0215]NLAGKPVVTATQM[15.9949]LESM[15.9949]TK	K	N	667	686	20	3	14M(15.9949)	tr|A0A2P6TI93|A0A2P6TI93_CHLSO	A0A2P6TI93	A0A2P6TI93_CHLSO	C2E21_7368	Pyruvate kinase			1	1	2	4	1	2	203763888	0	660100480	388416864	33059774	105915544	203763888	0	660100480	388416864	33059774	105915544	M:15.9949@CNLAGKPVVTATQM(1.000)LESM(1.000)TK;	M:15.9949@CNLAGKPVVTATQM(1.000)LESM(1.000)TK;	M:15.9949@CNLAGKPVVTATQM(1.000)LESM(1.000)TK;	M:15.9949@CNLAGKPVVTATQM(1.000)LESM(1.000)TK;	M:15.9949@CNLAGKPVVTATQM(1.000)LESM(1.000)TK;	M:15.9949@CNLAGKPVVTATQM(1.000)LESM(1.000)TK;
CNLTHHWR	C[57.0215]NLTHHWR	R	T	416	423	8	3	1C(57.0215)	tr|A0A2P6TM42|A0A2P6TM42_CHLSO	A0A2P6TM42	A0A2P6TM42_CHLSO	C2E21_5943	Glutamyl-tRNA synthetase isoform B	CHLNCDRAFT_137448	tr|A0A2P6TM81|A0A2P6TM81_CHLSO, tr|E1ZMG7|E1ZMG7_CHLVA	2	0	1	0	0	0	90913800	0	94813680	0	0	0	90913800	0	94813680	0	0	0
CNMQTDPK	C[57.0215]NMQTDPK	K	N	88	95	8	2	1C(57.0215)	tr|A0A2P6TD43|A0A2P6TD43_CHLSO	A0A2P6TD43	A0A2P6TD43_CHLSO	C2E21_8931	Mitochondrial phosphate carrier mitochondrial-like			1	1	1	1	1	0	63472944	210608592	60619260	89161784	0	0	63472944	210608592	60619260	89161784	0	0
CNMQTDPK	C[57.0215]NM[15.9949]QTDPK	K	N	88	95	8	2	1C(57.0215)	tr|A0A2P6TD43|A0A2P6TD43_CHLSO	A0A2P6TD43	A0A2P6TD43_CHLSO	C2E21_8931	Mitochondrial phosphate carrier mitochondrial-like			7	1	0	6	0	0	0	179926912	0	0	0	0	0	0	0	0	0	0	M:15.9949@CNM(1.000)QTDPK;	M:15.9949@CNM(1.000)QTDPK;		M:15.9949@CNM(1.000)QTDPK;
CNNVLYIR	C[57.0215]NNVLYIR	R	G	585	592	8	2	1C(57.0215)	tr|A0A2P6TU20|A0A2P6TU20_CHLSO	A0A2P6TU20	A0A2P6TU20_CHLSO	C2E21_3575	Ornithine decarboxylase	CHLNCDRAFT_23084	tr|E1ZEQ8|E1ZEQ8_CHLVA	1	2	5	1	0	2	116826648	288581888	434597184	0	0	426878624	116826648	288581888	434597184	0	0	426878624
CNPALYVLR	C[57.0215]NPALYVLR	K	E	1725	1733	9	2	1C(57.0215)	tr|A0A2P6U3S2|A0A2P6U3S2_CHLSO	A0A2P6U3S2	A0A2P6U3S2_CHLSO	C2E21_0237	Pre-mRNA-processing-splicing factor 8 isoform A		tr|A0A2P6U3S9|A0A2P6U3S9_CHLSO	0	1	1	1	1	1	0	114827504	180807392	269475104	182595232	0	0	114827504	180807392	269475104	182595232	0
CNPLGMFDAIASLAVAQNMR	C[57.0215]NPLGM[15.9949]FDAIASLAVAQNM[15.9949]R	K	D	133	152	20	2	19M(15.9949)	tr|A0A2P6TGC2|A0A2P6TGC2_CHLSO	A0A2P6TGC2	A0A2P6TGC2_CHLSO	C2E21_7766	V-type proton ATPase subunit	CHLNCDRAFT_138366	tr|E1ZMW3|E1ZMW3_CHLVA	0	0	1	0	0	0	0	0	0	0	0	0	0	0	0	0	0	0			M:15.9949@CNPLGM(1.000)FDAIASLAVAQNM(1.000)R;
CNPTAISLK	C[57.0215]NPTAISLK	R	A	89	97	9	2	1C(57.0215)	tr|A0A2P6TQC8|A0A2P6TQC8_CHLSO	A0A2P6TQC8	A0A2P6TQC8_CHLSO	C2E21_5234	Translation initiation factor eIF-2B subunit alpha-like			0	0	1	1	1	1	0	0	0	51107436	83905328	80005744	0	0	0	51107436	83905328	80005744
CNQLGKPVLMTR	C[57.0215]NQLGKPVLMTR	R	F	326	337	12	3	1C(57.0215)	tr|A0A2P6U0N3|A0A2P6U0N3_CHLSO	A0A2P6U0N3	A0A2P6U0N3_CHLSO	C2E21_1911	Pyruvate kinase			0	0	0	0	1	1	0	0	0	0	0	0	0	0	0	0	0	0
CNQLGKPVLMTR	C[57.0215]NQLGKPVLM[15.9949]TR	R	F	326	337	12	3	10M(15.9949)	tr|A0A2P6U0N3|A0A2P6U0N3_CHLSO	A0A2P6U0N3	A0A2P6U0N3_CHLSO	C2E21_1911	Pyruvate kinase			0	0	2	0	0	0	0	0	75110768	0	0	0	0	0	0	0	0	0			M:15.9949@CNQLGKPVLM(1.000)TR;
CNSAVWR	C[57.0215]NSAVWR	K	A	2092	2098	7	2	1C(57.0215)	tr|A0A2P6U097|A0A2P6U097_CHLSO	A0A2P6U097	A0A2P6U097_CHLSO	C2E21_1443	3-ketoacyl-synthase 11 isoform A	CHLNCDRAFT_48950	tr|E1ZIV8|E1ZIV8_CHLVA	0	1	0	1	1	0	0	0	0	28225222	0	0	0	0	0	0	0	0
CNVAGSIIYK	C[57.0215]NVAGSIIYK	R	K	397	406	10	2	1C(57.0215)	tr|A0A2P6U5H4|A0A2P6U5H4_CHLSO	A0A2P6U5H4	A0A2P6U5H4_CHLSO	C2E21_0160	Cobalamin-dependent methionine synthase	CHLNCDRAFT_36916, CHLNCDRAFT_37749	tr|E1ZPJ8|E1ZPJ8_CHLVA, tr|E1ZUG2|E1ZUG2_CHLVA	1	0	2	1	1	0	78504424	0	0	0	0	0	0	0	0	0	0	0
CPAMEDFK	C[57.0215]PAM[15.9949]EDFK	R	M	278	285	8	2	1C(57.0215)	tr|A0A2P6TNB2|A0A2P6TNB2_CHLSO	A0A2P6TNB2	A0A2P6TNB2_CHLSO	C2E21_5427	RAN GTPase-activating 1	CHLNCDRAFT_144240	tr|E1ZC87|E1ZC87_CHLVA	1	0	0	0	0	0	0	0	0	0	0	0	0	0	0	0	0	0	M:15.9949@CPAM(1.000)EDFK;
CPCCESQLTFDADKR	C[57.0215]PC[57.0215]C[57.0215]ESQLTFDADKR	K	Q	1757	1771	15	2,3	1C(57.0215)	tr|A0A2P6TVZ3|A0A2P6TVZ3_CHLSO	A0A2P6TVZ3	A0A2P6TVZ3_CHLSO	C2E21_2799	Subtilisin-like protease isoform A		tr|A0A2P6TW00|A0A2P6TW00_CHLSO	1	1	2	2	1	2	486721056	284057216	571120000	42933464	215069168	175267744	486721056	284057216	571120000	42933464	215069168	175267744
CPEIEVVVVDINEAR	C[57.0215]PEIEVVVVDINEAR	K	I	25	39	15	2	1C(57.0215)	tr|A0A2P6U4R4|A0A2P6U4R4_CHLSO	A0A2P6U4R4	A0A2P6U4R4_CHLSO	C2E21_0173	UDP-glucose 6-dehydrogenase	CHLNCDRAFT_59627	tr|E1Z924|E1Z924_CHLVA	0	0	0	0	2	0	0	0	0	0	0	0	0	0	0	0	0	0
CPEVLFQPSMMGLESAGLHETTFNSIMK	C[57.0215]PEVLFQPSM[15.9949]MGLESAGLHETTFNSIMK	R	C	259	286	28	3	10M(15.9949)	tr|E1ZLQ3|E1ZLQ3_CHLVA	E1ZLQ3	E1ZLQ3_CHLVA	CHLNCDRAFT_136976	Uncharacterized protein	actin, actin-2	tr|C6ZE77|C6ZE77_CHLVU, tr|Q8H0E4|Q8H0E4_CHLVU, tr|Q8H0E6|Q8H0E6_CHLSO	0	0	0	0	1	0	0	0	0	0	0	0	0	0	0	0	0	0					M:15.9949@CPEVLFQPSM(0.506)M(0.089)GLESAGLHETTFNSIM(0.405)K;
CPFTGNVSIR	C[57.0215]PFTGNVSIR	K	G	58	67	10	2	1C(57.0215)	tr|A0A2P6U4D3|A0A2P6U4D3_CHLSO	A0A2P6U4D3	A0A2P6U4D3_CHLSO	C2E21_0409	40S ribosomal S11	CHLNCDRAFT_37706	tr|E1ZTW0|E1ZTW0_CHLVA	0	6	4	6	6	3	872281600	5450863600	2075525250	951442560	8945719300	1489760380	872281600	5450863600	2075525250	951442560	8945719300	1489760380
CPHHNNHHDGFMNFMQR	C[57.0215]PHHNNHHDGFM[15.9949]NFM[15.9949]QR	R	S	370	386	17	4	12M(15.9949)	tr|A0A2P6TUJ2|A0A2P6TUJ2_CHLSO	A0A2P6TUJ2	A0A2P6TUJ2_CHLSO	C2E21_3730	Catalase			1	0	1	1	0	0	58043340	0	98675104	48139836	0	0	58043340	0	98675104	48139836	0	0	M:15.9949@CPHHNNHHDGFM(1.000)NFM(1.000)QR;		M:15.9949@CPHHNNHHDGFM(1.000)NFM(1.000)QR;	M:15.9949@CPHHNNHHDGFM(1.000)NFM(1.000)QR;
CPHIIVGTPGR	C[57.0215]PHIIVGTPGR	K	V	168	178	11	2,3	1C(57.0215)	tr|A0A2P6U4E7|A0A2P6U4E7_CHLSO	A0A2P6U4E7	A0A2P6U4E7_CHLSO	C2E21_0386	DEAD-box ATP-dependent RNA helicase 15-like isoform X1			2	1	1	1	0	1	22893374	0	0	0	0	0	0	0	0	0	0	0
CPPYQAIFSR	C[57.0215]PPYQAIFSR	K	L	266	275	10	2	1C(57.0215)	tr|E1ZMW3|E1ZMW3_CHLVA	E1ZMW3	E1ZMW3_CHLVA	CHLNCDRAFT_138366	V-type proton ATPase subunit			1	0	3	0	0	0	0	0	72542016	0	0	0	0	0	0	0	0	0
CPQCNAPK	C[57.0215]PQC[57.0215]NAPK	R	R	204	211	8	2	1C(57.0215)	tr|A0A2P6TG66|A0A2P6TG66_CHLSO	A0A2P6TG66	A0A2P6TG66_CHLSO	C2E21_7871	Rubredoxin-like domain-containing protein	CHLNCDRAFT_141372	tr|E1ZSR3|E1ZSR3_CHLVA	1	1	2	1	0	1	447430624	224787616	219217168	91985456	0	141041232	447430624	224787616	219217168	91985456	0	141041232
CPQIEVVVVDINEQR	C[57.0215]PQIEVVVVDINEQR	K	I	25	39	15	2	1C(57.0215)	tr|A0A2P6TZ99|A0A2P6TZ99_CHLSO	A0A2P6TZ99	A0A2P6TZ99_CHLSO	C2E21_2211	UDP-glucose 6-dehydrogenase			1	2	2	0	1	1	0	0	0	0	46678404	0	0	0	0	0	0	0
CPRPACYK	C[57.0215]PRPAC[57.0215]YK	R	A	90	97	8	3	1C(57.0215)	tr|A0A2P6TTK0|A0A2P6TTK0_CHLSO	A0A2P6TTK0	A0A2P6TTK0_CHLSO	C2E21_3876	Eukaryotic translation initiation factor 2 subunit gamma-like	CHLNCDRAFT_31418	tr|E1ZGJ2|E1ZGJ2_CHLVA	0	0	1	0	0	0	0	0	0	0	0	0	0	0	0	0	0	0
CQEAVDAFSR	C[57.0215]QEAVDAFSR	R	L	429	438	10	2	1C(57.0215)	tr|A0A2P6TSI2|A0A2P6TSI2_CHLSO	A0A2P6TSI2	A0A2P6TSI2_CHLSO	C2E21_3886	CDC27 family isoform 1			0	0	0	0	0	1	0	0	0	0	0	0	0	0	0	0	0	0
CQEEFEAGVTAMK	C[57.0215]QEEFEAGVTAMK	K	A	1059	1071	13	2	1C(57.0215)	tr|A0A2P6U548|A0A2P6U548_CHLSO	A0A2P6U548	A0A2P6U548_CHLSO	C2E21_0391	Eukaryotic translation initiation factor 4G			0	1	0	1	1	1	0	76188560	0	79005656	138976608	0	0	76188560	0	79005656	138976608	0
CQEEFEAGVTAMK	C[57.0215]QEEFEAGVTAM[15.9949]K	K	A	1059	1071	13	2	12M(15.9949)	tr|A0A2P6U548|A0A2P6U548_CHLSO	A0A2P6U548	A0A2P6U548_CHLSO	C2E21_0391	Eukaryotic translation initiation factor 4G			2	1	0	1	0	1	21292588	21837468	0	49568260	0	18069450	21292588	21837468	0	49568260	0	18069450	M:15.9949@CQEEFEAGVTAM(1.000)K;	M:15.9949@CQEEFEAGVTAM(1.000)K;		M:15.9949@CQEEFEAGVTAM(1.000)K;		M:15.9949@CQEEFEAGVTAM(1.000)K;
CQHVIDMASK	C[57.0215]QHVIDMASK	R	R	567	576	10	3	1C(57.0215)	tr|A0A2P6TUS4|A0A2P6TUS4_CHLSO	A0A2P6TUS4	A0A2P6TUS4_CHLSO	C2E21_3450	Putative prolyl 4-hydroxylase 9			0	0	0	0	1	0	0	0	0	0	18312756	0	0	0	0	0	0	0
CQHVIDMASK	C[57.0215]QHVIDM[15.9949]ASK	R	R	567	576	10	3	1C(57.0215)	tr|A0A2P6TUS4|A0A2P6TUS4_CHLSO	A0A2P6TUS4	A0A2P6TUS4_CHLSO	C2E21_3450	Putative prolyl 4-hydroxylase 9			0	1	0	0	0	0	0	0	0	0	0	0	0	0	0	0	0	0		M:15.9949@CQHVIDM(1.000)ASK;
CQTPDDLDK	C[57.0215]QTPDDLDK	R	A	88	96	9	2	1C(57.0215)	tr|A0A2P6U219|A0A2P6U219_CHLSO	A0A2P6U219	A0A2P6U219_CHLSO	C2E21_0851	Pentatricopeptide repeat-containing protein	CHLNCDRAFT_56471	tr|E1Z285|E1Z285_CHLVA	0	0	0	1	1	0	0	0	0	0	0	0	0	0	0	0	0	0
CREVMEEAYQR	C[57.0215]REVM[15.9949]EEAYQR	R	M	264	274	11	3	1C(57.0215)	tr|A0A2P6TC14|A0A2P6TC14_CHLSO	A0A2P6TC14	A0A2P6TC14_CHLSO	C2E21_9218	Proton pump			0	0	2	0	0	0	0	0	0	0	0	0	0	0	0	0	0	0			M:15.9949@CREVM(1.000)EEAYQR;
CRRPAVALVCPDR	C[57.0215]RRPAVALVC[57.0215]PDR	K	S	138	150	13	3	10C(57.0215)	tr|A0A2P6U3U4|A0A2P6U3U4_CHLSO	A0A2P6U3U4	A0A2P6U3U4_CHLSO	C2E21_0507	Uncharacterized protein			0	0	0	0	1	0	0	0	0	0	153610160	0	0	0	0	0	0	0
CSCAVITDYGEETEGLAILQEYLK	C[57.0215]SC[57.0215]AVITDYGEETEGLAILQEYLK	K	S	118	141	24	2,3	1C(57.0215)	tr|A0A2P6TN14|A0A2P6TN14_CHLSO	A0A2P6TN14	A0A2P6TN14_CHLSO	C2E21_5832	40S ribosomal protein S12	CHLNCDRAFT_135382	tr|E1ZI38|E1ZI38_CHLVA	2	1	2	1	2	1	36552852	151543840	63610788	79638240	674726780	93734840	36552852	151543840	63610788	79638240	674726780	93734840
CSCGSTLK	C[57.0215]SC[57.0215]GSTLK	R	L	670	677	8	2	1C(57.0215)	tr|A0A2P6TJJ1|A0A2P6TJJ1_CHLSO	A0A2P6TJJ1	A0A2P6TJJ1_CHLSO	C2E21_6577	Histone deacetylase Rpd3			0	0	0	0	1	0	0	0	0	0	0	0	0	0	0	0	0	0
CSEPLHTSTDR	C[57.0215]SEPLHTSTDR	R	Y	320	330	11	3	1C(57.0215)	tr|A0A2P6U517|A0A2P6U517_CHLSO	A0A2P6U517	A0A2P6U517_CHLSO	C2E21_0428	Anaphase-promoting complex subunit 8-like			0	0	0	1	1	0	0	0	0	0	47306040	0	0	0	0	0	0	0
CSFEGGGLPPAK	C[57.0215]SFEGGGLPPAK	K	L	648	659	12	2	1C(57.0215)	tr|A0A2P6TZ35|A0A2P6TZ35_CHLSO	A0A2P6TZ35	A0A2P6TZ35_CHLSO	C2E21_2611	Sortilin			2	1	2	3	1	1	0	0	0	0	0	0	0	0	0	0	0	0
CSGDYAIIVAHNPDAGITR	C[57.0215]SGDYAIIVAHNPDAGITR	R	I	129	147	19	2,3	1C(57.0215)	tr|A0A2P6TL56|A0A2P6TL56_CHLSO	A0A2P6TL56	A0A2P6TL56_CHLSO	C2E21_6348	60S ribosomal L8			0	5	0	4	5	1	0	40952552	0	313800192	1028451900	0	0	40952552	0	313800192	1028451900	0
CSGEGIYFAAK	C[57.0215]SGEGIYFAAK	K	S	352	362	11	2	1C(57.0215)	tr|A0A2P6TWW7|A0A2P6TWW7_CHLSO	A0A2P6TWW7	A0A2P6TWW7_CHLSO	C2E21_2871	Geranylgeranyl reductase	CHLNCDRAFT_29491	tr|E1Z4F7|E1Z4F7_CHLVA	3	1	1	2	2	1	1740765440	220062640	0	216974304	142076192	308685248	1740765440	220062640	0	216974304	142076192	308685248
CSICRPALR	C[57.0215]SIC[57.0215]RPALR	R	N	439	447	9	3	1C(57.0215)	tr|A0A2P6TE41|A0A2P6TE41_CHLSO	A0A2P6TE41	A0A2P6TE41_CHLSO	C2E21_8574	Pheophorbide a oxygenase			1	0	0	0	0	0	0	0	0	0	0	0	0	0	0	0	0	0
CSITGRPR	C[57.0215]SITGRPR	R	G	63	70	8	2,3	1C(57.0215)	tr|W8SIR6|W8SIR6_CHLSO	W8SIR6	W8SIR6_CHLSO	rps14	30S ribosomal protein S14, chloroplastic			1	1	4	0	2	3	389808768	2088023420	1566589820	0	1891500160	949126020	727920700	1990092540	988571330	0	1802786430	904610820
CSLFVQPGERPASLLAR	C[57.0215]SLFVQPGERPASLLAR	K	V	136	152	17	3	1C(57.0215)	tr|A0A2P6TTN2|A0A2P6TTN2_CHLSO	A0A2P6TTN2	A0A2P6TTN2_CHLSO	C2E21_4137	FMN binding			0	0	0	1	1	1	0	0	0	75811344	0	79974816	0	0	0	75811344	0	79974816
CSPAGVCQDAIDDAR	C[57.0215]SPAGVC[57.0215]QDAIDDAR	K	S	211	225	15	2	1C(57.0215)	tr|A0A2P6TMX2|A0A2P6TMX2_CHLSO	A0A2P6TMX2	A0A2P6TMX2_CHLSO	C2E21_5958	Protein-serine/threonine kinase	CHLNCDRAFT_137427	tr|E1ZME9|E1ZME9_CHLVA	0	0	0	0	1	0	0	0	0	0	0	0	0	0	0	0	0	0
CSPSYVLLPSNYPK	C[57.0215]SPSYVLLPSNYPK	R	L	343	356	14	2	1C(57.0215)	tr|A0A2P6TFP0|A0A2P6TFP0_CHLSO	A0A2P6TFP0	A0A2P6TFP0_CHLSO	C2E21_8047	SIN3 component of histone deacetylase complex isoform C		tr|A0A2P6TFP1|A0A2P6TFP1_CHLSO, tr|A0A2P6TFQ4|A0A2P6TFQ4_CHLSO	2	2	2	1	2	2	101114208	154554880	0	16055349	75850560	0	101114208	154554880	0	16055349	75850560	0
CSVIAAANPIGGR	C[57.0215]SVIAAANPIGGR	R	Y	589	601	13	2	1C(57.0215)	tr|A0A2P6U5L5|A0A2P6U5L5_CHLSO	A0A2P6U5L5	A0A2P6U5L5_CHLSO	C2E21_0209	DNA helicase	CHLNCDRAFT_32684	tr|E1ZQ28|E1ZQ28_CHLVA	0	0	0	1	0	1	0	0	0	0	0	0	0	0	0	0	0	0
CTCLHCFK	C[57.0215]TC[57.0215]LHC[57.0215]FK	R	L	105	112	8	3	1C(57.0215)	tr|A0A2P6TVD8|A0A2P6TVD8_CHLSO	A0A2P6TVD8	A0A2P6TVD8_CHLSO	C2E21_3618	DNA-directed RNA polymerase subunit		tr|A0A2P6TVE3|A0A2P6TVE3_CHLSO	1	1	1	0	1	1	56854716	60010976	38965736	0	85788816	109812432	56854716	60010976	38965736	0	85788816	109812432
CTDFGLSVFFKPGQK	C[57.0215]TDFGLSVFFKPGQK	K	F	2420	2434	15	3	1C(57.0215)	tr|A0A2P6TSD1|A0A2P6TSD1_CHLSO	A0A2P6TSD1	A0A2P6TSD1_CHLSO	C2E21_3787	Signal peptide peptidase	CHLNCDRAFT_30247	tr|E1Z8I0|E1Z8I0_CHLVA	2	1	1	1	1	1	65782752	27437866	0	16216363	71701800	23664472	65782752	27437866	0	16216363	71701800	23664472
CTEGITLPFK	C[57.0215]TEGITLPFK	R	A	272	281	10	2	1C(57.0215)	tr|A0A2P6TV09|A0A2P6TV09_CHLSO	A0A2P6TV09	A0A2P6TV09_CHLSO	C2E21_3735	AP-2 complex subunit mu	CHLNCDRAFT_35389	tr|E1ZF75|E1ZF75_CHLVA	0	1	0	0	0	0	0	0	0	0	0	0	0	0	0	0	0	0
CTQIMGR	C[57.0215]TQIMGR	R	S	696	702	7	2	1C(57.0215)	tr|A0A2P6TKY5|A0A2P6TKY5_CHLSO	A0A2P6TKY5	A0A2P6TKY5_CHLSO	C2E21_6276	Tyrosine--tRNA ligase cytoplasmic	CHLNCDRAFT_30844	tr|E1ZDG6|E1ZDG6_CHLVA	0	0	0	0	1	0	0	0	0	0	0	0	0	0	0	0	0	0
CTQIMGR	C[57.0215]TQIM[15.9949]GR	R	S	696	702	7	2	1C(57.0215)	tr|A0A2P6TKY5|A0A2P6TKY5_CHLSO	A0A2P6TKY5	A0A2P6TKY5_CHLSO	C2E21_6276	Tyrosine--tRNA ligase cytoplasmic	CHLNCDRAFT_30844	tr|E1ZDG6|E1ZDG6_CHLVA	0	1	0	0	0	0	0	14010419	0	30306504	0	0	0	14010419	0	30306504	0	0		M:15.9949@CTQIM(1.000)GR;
CTRPICEPCR	C[57.0215]TRPIC[57.0215]EPC[57.0215]R	R	R	48	57	10	3	1C(57.0215)	sp|P02441|KRA3_SHEEP	P02441	KRA3_SHEEP		Keratin, high-sulfur matrix protein, IIIA3		sp|P02443|KRA3A_SHEEP	0	1	0	0	0	0	0	238879856	0	0	0	0	0	0	0	0	0	0
CTSDDTISVTSK	C[57.0215]TSDDTISVTSK	R	D	422	433	12	2	1C(57.0215)	tr|A0A2P6TNX2|A0A2P6TNX2_CHLSO	A0A2P6TNX2	A0A2P6TNX2_CHLSO	C2E21_5412	DNA-directed RNA polymerases IV and V subunit 3			0	0	0	1	1	0	0	0	0	0	35888132	0	0	0	0	0	0	0
CTTDHISMAGPWLK	C[57.0215]TTDHISMAGPWLK	K	Y	605	618	14	3	1C(57.0215)	tr|A0A2P6TBX4|A0A2P6TBX4_CHLSO	A0A2P6TBX4	A0A2P6TBX4_CHLSO	C2E21_9260	Aconitate hydratase, mitochondrial			0	0	0	0	1	0	0	0	0	0	11940886	0	0	0	0	0	0	0
CTTDHISMAGPWLK	C[57.0215]TTDHISM[15.9949]AGPWLK	K	Y	605	618	14	3	1C(57.0215)	tr|A0A2P6TBX4|A0A2P6TBX4_CHLSO	A0A2P6TBX4	A0A2P6TBX4_CHLSO	C2E21_9260	Aconitate hydratase, mitochondrial			1	0	0	1	0	0	0	0	0	0	0	0	0	0	0	0	0	0	M:15.9949@CTTDHISM(1.000)AGPWLK;			M:15.9949@CTTDHISM(1.000)AGPWLK;
CTTGYSLNALVDFHTDDPIEIIKR	C[57.0215]TTGYSLNALVDFHTDDPIEIIKR	K	L	349	372	24	3	1C(57.0215)	tr|A0A2P6U367|A0A2P6U367_CHLSO	A0A2P6U367	A0A2P6U367_CHLSO	C2E21_1139	Glycolate dehydrogenase			1	0	0	0	0	0	0	0	0	0	0	0	0	0	0	0	0	0
CTTNQVDDCIAR	C[57.0215]TTNQVDDC[57.0215]IAR	K	Y	149	160	12	2	1C(57.0215)	tr|A0A2P6THQ0|A0A2P6THQ0_CHLSO	A0A2P6THQ0	A0A2P6THQ0_CHLSO	C2E21_7273	Putative aspartyl aminopeptidase			0	0	0	0	1	0	0	0	0	0	0	0	0	0	0	0	0	0
CTVEDFCNR	C[57.0215]TVEDFC[57.0215]NR	R	L	316	324	9	2	1C(57.0215)	tr|A0A2P6U562|A0A2P6U562_CHLSO	A0A2P6U562	A0A2P6U562_CHLSO	C2E21_0205	Developmentally-regulated G-3	CHLNCDRAFT_36860	tr|E1ZPL7|E1ZPL7_CHLVA	0	2	0	0	1	0	0	0	0	0	52781728	0	0	0	0	0	0	0
CVAEGGPR	C[57.0215]VAEGGPR	K	A	188	195	8	2	1C(57.0215)	tr|A0A2P6TBT9|A0A2P6TBT9_CHLSO	A0A2P6TBT9	A0A2P6TBT9_CHLSO	C2E21_9264	Ribosomal RNA processing 1-like protein			1	0	0	0	0	0	0	0	0	0	0	0	0	0	0	0	0	0
CVCIVYDTTAALGGALGLK	C[57.0215]VC[57.0215]IVYDTTAALGGALGLK	R	A	133	151	19	2	1C(57.0215)	tr|A0A2P6TSM3|A0A2P6TSM3_CHLSO	A0A2P6TSM3	A0A2P6TSM3_CHLSO	C2E21_3813	Eukaryotic translation initiation factor 3 subunit H			0	1	0	1	1	1	0	124024112	0	0	0	0	0	0	0	0	0	0
CVEESDLIFAASGSEELLVHKEDIENMPAASEK	C[57.0215]VEESDLIFAASGSEELLVHKEDIENM[15.9949]PAASEK	K	V	1892	1924	33	4	1C(57.0215)	tr|A0A2P6U346|A0A2P6U346_CHLSO	A0A2P6U346	A0A2P6U346_CHLSO	C2E21_1320	Glutamyl-tRNA reductase			0	0	0	1	0	0	0	0	0	0	0	0	0	0	0	0	0	0				M:15.9949@CVEESDLIFAASGSEELLVHKEDIENM(1.000)PAASEK;
CVEISTAASISEMIPPGLLVMGTPLVVGTLFGVR	C[57.0215]VEISTAASISEMIPPGLLVMGTPLVVGTLFGVR	R	T	990	1023	34	3	1C(57.0215)	tr|A0A2P6TM80|A0A2P6TM80_CHLSO	A0A2P6TM80	A0A2P6TM80_CHLSO	C2E21_5904	Inorganic pyrophosphatase family			0	0	0	0	2	0	0	0	0	0	0	0	0	0	0	0	0	0
CVEISTAASISEMIPPGLLVMGTPLVVGTLFGVR	C[57.0215]VEISTAASISEM[15.9949]IPPGLLVM[15.9949]GTPLVVGTLFGVR	R	T	990	1023	34	3	13M(15.9949)	tr|A0A2P6TM80|A0A2P6TM80_CHLSO	A0A2P6TM80	A0A2P6TM80_CHLSO	C2E21_5904	Inorganic pyrophosphatase family			1	0	0	0	0	0	0	0	0	0	0	0	0	0	0	0	0	0	M:15.9949@CVEISTAASISEM(1.000)IPPGLLVM(1.000)GTPLVVGTLFGVR;
CVEVNPLTK	C[57.0215]VEVNPLTK	R	A	133	141	9	2	1C(57.0215)	tr|A0A2P6TC17|A0A2P6TC17_CHLSO	A0A2P6TC17	A0A2P6TC17_CHLSO	C2E21_9189	Prostaglandin E synthase 2-like	CHLNCDRAFT_11521	tr|E1ZQI4|E1ZQI4_CHLVA	1	1	0	1	0	1	494870848	488354752	0	344434752	0	395595552	494870848	488354752	0	344434752	0	395595552
CVEWLPTR	C[57.0215]VEWLPTR	K	G	102	109	8	2	1C(57.0215)	tr|A0A2P6TWI7|A0A2P6TWI7_CHLSO	A0A2P6TWI7	A0A2P6TWI7_CHLSO	C2E21_3218	Mitotic checkpoint			0	0	0	0	1	0	0	0	0	0	0	0	0	0	0	0	0	0
CVFILPAGEHAKFKSAADYEAYLR	C[57.0215]VFILPAGEHAKFKSAADYEAYLR	R	Q	272	295	24	3	1C(57.0215)	tr|A0A2P6TXT8|A0A2P6TXT8_CHLSO	A0A2P6TXT8	A0A2P6TXT8_CHLSO	C2E21_2392	Kynurenine 3-monooxygenase			0	0	0	1	0	0	0	0	0	0	0	0	0	0	0	0	0	0
CVFVAHSLLAGGKPR	C[57.0215]VFVAHSLLAGGKPR	R	D	448	462	15	3	1C(57.0215)	tr|A0A2P6TQ03|A0A2P6TQ03_CHLSO	A0A2P6TQ03	A0A2P6TQ03_CHLSO	C2E21_5004	Signal recognition particle subunit SRP68		tr|A0A2P6TQ16|A0A2P6TQ16_CHLSO	1	1	1	0	1	1	148311504	66437276	0	0	0	0	148311504	66437276	0	0	0	0
CVFVDLEPTVIDEVR	C[57.0215]VFVDLEPTVIDEVR	R	T	65	79	15	2	1C(57.0215)	tr|A0A2P6TWW2|A0A2P6TWW2_CHLSO	A0A2P6TWW2	A0A2P6TWW2_CHLSO	C2E21_2858	Tubulin alpha chain	CHLNCDRAFT_33793	tr|E1Z4E5|E1Z4E5_CHLVA	1	1	3	3	2	1	448777216	243620224	378523520	239942832	287258368	168602128	448777216	243620224	378523520	239942832	287258368	168602128
CVFVEGK	C[57.0215]VFVEGK	K	E	897	903	7	2	1C(57.0215)	tr|A0A2P6TMB2|A0A2P6TMB2_CHLSO	A0A2P6TMB2	A0A2P6TMB2_CHLSO	C2E21_6094	Arginine--tRNA chloroplastic mitochondrial-like isoform X2 isoform A		tr|A0A2P6TMB7|A0A2P6TMB7_CHLSO	1	0	0	0	1	0	35719404	0	0	0	18422964	0	35719404	0	0	0	18422964	0
CVGVGAGHVSSVSCVAFAR	C[57.0215]VGVGAGHVSSVSC[57.0215]VAFAR	R	R	555	573	19	3	14C(57.0215)	tr|A0A2P6U3J6|A0A2P6U3J6_CHLSO	A0A2P6U3J6	A0A2P6U3J6_CHLSO	C2E21_0621	Transducin beta 3 isoform B		tr|A0A2P6U3K2|A0A2P6U3K2_CHLSO	1	0	1	0	0	1	0	0	0	0	0	0	0	0	0	0	0	0
CVILGGVHGVVESLFR	C[57.0215]VILGGVHGVVESLFR	R	R	277	292	16	2	1C(57.0215)	tr|A0A2P6TKK6|A0A2P6TKK6_CHLSO	A0A2P6TKK6	A0A2P6TKK6_CHLSO	C2E21_6549	Acetohydroxy acid isomeroreductase isoform A	CHLNCDRAFT_58001	tr|A0A2P6TKL3|A0A2P6TKL3_CHLSO, tr|E1ZG55|E1ZG55_CHLVA	1	0	0	0	0	0	27403446	0	0	0	0	0	0	0	0	0	0	0
CVLAEFTNAGPR	C[57.0215]VLAEFTNAGPR	R	L	439	450	12	2	1C(57.0215)	tr|A0A2P6THY3|A0A2P6THY3_CHLSO	A0A2P6THY3	A0A2P6THY3_CHLSO	C2E21_7214	Mechanosensitive ion channel			0	0	0	0	1	1	0	0	0	0	0	0	0	0	0	0	0	0
CVLDSCR	C[57.0215]VLDSC[57.0215]R	K	Y	153	159	7	2	1C(57.0215)	tr|A0A2P6U3X4|A0A2P6U3X4_CHLSO	A0A2P6U3X4	A0A2P6U3X4_CHLSO	C2E21_0588	Cysteine desulfurase	CHLNCDRAFT_56390	tr|E1ZRR8|E1ZRR8_CHLVA	1	0	0	0	0	0	0	0	0	0	0	0	0	0	0	0	0	0
CVLQIHNSGDEPFTFTTGLR	C[57.0215]VLQIHNSGDEPFTFTTGLR	R	S	344	363	20	3	1C(57.0215)	tr|A0A2P6TJU0|A0A2P6TJU0_CHLSO	A0A2P6TJU0	A0A2P6TJU0_CHLSO	C2E21_6616	Glucose-6-phosphate 1-epimerase			0	3	2	0	1	0	0	24040000	69924152	0	64468252	0	0	24040000	69924152	0	64468252	0
CVNESMR	C[57.0215]VNESM[15.9949]R	R	L	458	464	7	2	1C(57.0215)	tr|A0A2P6TID0|A0A2P6TID0_CHLSO	A0A2P6TID0	A0A2P6TID0_CHLSO	C2E21_7274	Carotene epsilon-chloroplastic isoform B	CHLNCDRAFT_51247	tr|A0A2P6TIE5|A0A2P6TIE5_CHLSO, tr|E1ZB59|E1ZB59_CHLVA	1	0	1	0	0	0	19311356	0	13748017	0	0	0	19311356	0	13748017	0	0	0	M:15.9949@CVNESM(1.000)R;		M:15.9949@CVNESM(1.000)R;
CVNPETHIATLTGDSEFLLEFYLSLSK	C[57.0215]VNPETHIATLTGDSEFLLEFYLSLSK	K	D	146	172	27	3	1C(57.0215)	tr|A0A076EEU8|A0A076EEU8_CHLSO	A0A076EEU8	A0A076EEU8_CHLSO	rpoA	RNA polymerase alpha subunit			0	0	1	0	1	0	0	0	0	0	0	0	0	0	0	0	0	0
CVNTGLTAR	C[57.0215]VNTGLTAR	R	M	650	658	9	2	1C(57.0215)	tr|A0A2P6TGF6|A0A2P6TGF6_CHLSO	A0A2P6TGF6	A0A2P6TGF6_CHLSO	C2E21_7777	Oxysterol-binding-related 1C-like isoform X1			1	0	1	0	0	0	71210016	0	0	0	0	0	0	0	0	0	0	0
CVQSCATK	C[57.0215]VQSC[57.0215]ATK	K	F	62	69	8	2	1C(57.0215)	tr|A0A2P6TUP8|A0A2P6TUP8_CHLSO	A0A2P6TUP8	A0A2P6TUP8_CHLSO	C2E21_3429	Mitochondrial import inner membrane translocase subunit Tim9			0	0	0	2	1	0	0	0	0	142907376	75306960	0	0	0	0	142907376	75306960	0
CVRPDESSLTNR	C[57.0215]VRPDESSLTNR	R	C	683	694	12	3	1C(57.0215)	tr|A0A2P6TXA9|A0A2P6TXA9_CHLSO	A0A2P6TXA9	A0A2P6TXA9_CHLSO	C2E21_3155	DNA-directed RNA polymerase subunit beta			0	1	0	1	2	1	0	325918080	0	267774752	279903616	261534384	0	325918080	0	267774752	279903616	261534384
CVTINDNFFPGHFPQR	C[57.0215]VTINDNFFPGHFPQR	K	A	99	114	16	2,3	1C(57.0215)	tr|A0A2P6TST2|A0A2P6TST2_CHLSO	A0A2P6TST2	A0A2P6TST2_CHLSO	C2E21_3798	Beta-hydroxyacyl-ACP dehydratase			8	5	6	3	4	4	1140921980	916030780	57257088	186351712	298196704	263284016	944660740	812134980	717550850	165215792	264375360	233422464
CVTKPSSSLSSSEQQCLAR	C[57.0215]VTKPSSSLSSSEQQC[57.0215]LAR	K	C	39	57	19	2,3	16C(57.0215)	tr|A0A2P6TMR2|A0A2P6TMR2_CHLSO	A0A2P6TMR2	A0A2P6TMR2_CHLSO	C2E21_6063	Mitochondrial import inner membrane translocase subunit Tim13	CHLNCDRAFT_137287	tr|E1ZM40|E1ZM40_CHLVA	3	6	5	4	6	5	428235136	571213180	461901376	824990590	1128663680	815025860	428235136	546018880	436023616	824990590	1128663680	815025860
CVTMNQVR	C[57.0215]VTM[15.9949]NQVR	R	G	195	202	8	2	1C(57.0215)	tr|A0A2P6U5A3|A0A2P6U5A3_CHLSO	A0A2P6U5A3	A0A2P6U5A3_CHLSO	C2E21_0083	Tryptophan--tRNA cytoplasmic			1	0	1	0	0	0	66285904	0	0	0	0	0	0	0	0	0	0	0	M:15.9949@CVTM(1.000)NQVR;		M:15.9949@CVTM(1.000)NQVR;
CVVASAGMQADMETLHK	C[57.0215]VVASAGMQADMETLHK	K	M	72	88	17	3	1C(57.0215)	tr|A0A2P6TE46|A0A2P6TE46_CHLSO	A0A2P6TE46	A0A2P6TE46_CHLSO	C2E21_8575	Proteasome subunit beta			0	1	0	2	3	3	0	239108336	0	351563840	726527170	177100352	0	239108336	0	351563840	726527170	177100352
CVVASAGMQADMETLHK	C[57.0215]VVASAGMQADM[15.9949]ETLHK	K	M	72	88	17	3	12M(15.9949)	tr|A0A2P6TE46|A0A2P6TE46_CHLSO	A0A2P6TE46	A0A2P6TE46_CHLSO	C2E21_8575	Proteasome subunit beta			0	1	1	1	2	3	0	0	0	382618400	0	236039136	0	0	0	382618400	0	236039136		M:15.9949@CVVASAGM(0.066)QADM(0.934)ETLHK;	M:15.9949@CVVASAGM(0.052)QADM(0.948)ETLHK;	M:15.9949@CVVASAGM(0.052)QADM(0.948)ETLHK;	M:15.9949@CVVASAGM(0.030)QADM(0.970)ETLHK;	M:15.9949@CVVASAGM(0.047)QADM(0.953)ETLHK;
CVVASAGMQADMETLHK	C[57.0215]VVASAGM[15.9949]QADMETLHK	K	M	72	88	17	3	1C(57.0215)	tr|A0A2P6TE46|A0A2P6TE46_CHLSO	A0A2P6TE46	A0A2P6TE46_CHLSO	C2E21_8575	Proteasome subunit beta			0	0	1	2	1	2	0	0	63337808	390628096	0	0	0	0	63337808	390628096	0	0			M:15.9949@CVVASAGM(0.931)QADM(0.069)ETLHK;	M:15.9949@CVVASAGM(0.973)QADM(0.027)ETLHK;	M:15.9949@CVVASAGM(0.974)QADM(0.026)ETLHK;	M:15.9949@CVVASAGM(0.961)QADM(0.039)ETLHK;
CVVASAGMQADMETLHK	C[57.0215]VVASAGM[15.9949]QADM[15.9949]ETLHK	K	M	72	88	17	2,3	12M(15.9949)	tr|A0A2P6TE46|A0A2P6TE46_CHLSO	A0A2P6TE46	A0A2P6TE46_CHLSO	C2E21_8575	Proteasome subunit beta			3	2	5	6	3	2	242251024	545461250	1113576580	695393470	246300736	304892352	242251024	545461250	1113576580	695393470	246300736	304892352	M:15.9949@CVVASAGM(1.000)QADM(1.000)ETLHK;	M:15.9949@CVVASAGM(1.000)QADM(1.000)ETLHK;	M:15.9949@CVVASAGM(1.000)QADM(1.000)ETLHK;	M:15.9949@CVVASAGM(1.000)QADM(1.000)ETLHK;	M:15.9949@CVVASAGM(1.000)QADM(1.000)ETLHK;	M:15.9949@CVVASAGM(1.000)QADM(1.000)ETLHK;
CVVHYQLPASVDVYVHR	C[57.0215]VVHYQLPASVDVYVHR	R	S	711	727	17	3	1C(57.0215)	tr|A0A2P6TZF2|A0A2P6TZF2_CHLSO	A0A2P6TZF2	A0A2P6TZF2_CHLSO	C2E21_1894	DEAD-box ATP-dependent RNA helicase 13 isoform B		tr|A0A2P6TZF3|A0A2P6TZF3_CHLSO	0	1	0	0	0	0	0	0	0	0	0	0	0	0	0	0	0	0
CWSVESGEVLR	C[57.0215]WSVESGEVLR	R	S	163	173	11	2	1C(57.0215)	tr|A0A2P6U3J6|A0A2P6U3J6_CHLSO	A0A2P6U3J6	A0A2P6U3J6_CHLSO	C2E21_0621	Transducin beta 3 isoform B		tr|A0A2P6U3K2|A0A2P6U3K2_CHLSO	0	0	0	1	0	0	0	0	0	0	0	0	0	0	0	0	0	0
CYAIAPEER	C[57.0215]YAIAPEER	R	A	633	641	9	2	1C(57.0215)	tr|A0A2P6TGB8|A0A2P6TGB8_CHLSO	A0A2P6TGB8	A0A2P6TGB8_CHLSO	C2E21_7749	Vacuolar protein sorting-associated protein 35			0	1	0	0	0	0	0	0	0	0	0	0	0	0	0	0	0	0
CYATYLAGEK	C[57.0215]YATYLAGEK	R	R	678	687	10	2	1C(57.0215)	tr|A0A2P6U517|A0A2P6U517_CHLSO	A0A2P6U517	A0A2P6U517_CHLSO	C2E21_0428	Anaphase-promoting complex subunit 8-like			0	0	0	0	0	1	0	0	0	0	0	0	0	0	0	0	0	0
CYDFSTQR	C[57.0215]YDFSTQR	R	D	349	356	8	2	1C(57.0215)	tr|A0A2P6TVS0|A0A2P6TVS0_CHLSO	A0A2P6TVS0	A0A2P6TVS0_CHLSO	C2E21_2714	Coatomer subunit alpha-1			1	1	1	0	0	1	184193424	180047040	191586816	0	0	142198848	184193424	180047040	191586816	0	0	142198848
CYGVCGR	C[57.0215]YGVC[57.0215]GR	K	T	342	348	7	2	1C(57.0215)	tr|A0A2P6TYG5|A0A2P6TYG5_CHLSO	A0A2P6TYG5	A0A2P6TYG5_CHLSO	C2E21_2044	DEAD-box ATP-dependent RNA helicase 7	CHLNCDRAFT_20835	tr|E1Z8L8|E1Z8L8_CHLVA	0	0	0	0	1	0	0	0	0	0	25108390	0	0	0	0	0	0	0
CYLSVPK	C[57.0215]YLSVPK	R	N	146	152	7	2	1C(57.0215)	tr|E1ZF48|E1ZF48_CHLVA	E1ZF48	E1ZF48_CHLVA	CHLNCDRAFT_12869	Nudix hydrolase domain-containing protein (Fragment)			1	0	0	1	0	0	0	0	0	0	0	0	0	0	0	0	0	0
CYLYLDEAHSIGALGAGGR	C[57.0215]YLYLDEAHSIGALGAGGR	K	G	278	296	19	3	1C(57.0215)	tr|A0A2P6TLB9|A0A2P6TLB9_CHLSO	A0A2P6TLB9	A0A2P6TLB9_CHLSO	C2E21_6355	Long chain base biosynthesis 2a			1	1	2	1	1	1	64457580	83214160	65193184	51456172	0	29173752	64457580	83214160	65193184	51456172	0	29173752
CYPGGAFDPLNLASDDSER	C[57.0215]YPGGAFDPLNLASDDSER	R	T	228	246	19	2	1C(57.0215)	tr|A0A2P6U4D0|A0A2P6U4D0_CHLSO	A0A2P6U4D0	A0A2P6U4D0_CHLSO	C2E21_0372	Chlorophyll a-b binding protein, chloroplastic			7	8	7	7	7	6	1631682430	1328078590	3092082690	1445212800	2739802370	2756251140	1631682430	1328078590	3092082690	1445212800	2739802370	2756251140
CYSQCGHLR	C[57.0215]YSQC[57.0215]GHLR	K	N	1513	1521	9	3	1C(57.0215)	tr|A0A2P6TPW5|A0A2P6TPW5_CHLSO	A0A2P6TPW5	A0A2P6TPW5_CHLSO	C2E21_5118	Vesicle-fusing ATPase-like			0	0	0	0	1	0	0	0	0	0	0	0	0	0	0	0	0	0
CYTGPQDSQLVEHMR	C[57.0215]YTGPQDSQLVEHMR	R	A	478	492	15	3	1C(57.0215)	tr|A0A2P6U3E5|A0A2P6U3E5_CHLSO	A0A2P6U3E5	A0A2P6U3E5_CHLSO	C2E21_1265	116 kDa U5 small nuclear ribonucleo component-like isoform A		tr|A0A2P6U3F2|A0A2P6U3F2_CHLSO	0	0	0	2	1	1	0	0	0	81577232	38725504	122306536	0	0	0	81577232	38725504	122306536
CYTGPQDSQLVEHMR	C[57.0215]YTGPQDSQLVEHM[15.9949]R	R	A	478	492	15	3	14M(15.9949)	tr|A0A2P6U3E5|A0A2P6U3E5_CHLSO	A0A2P6U3E5	A0A2P6U3E5_CHLSO	C2E21_1265	116 kDa U5 small nuclear ribonucleo component-like isoform A		tr|A0A2P6U3F2|A0A2P6U3F2_CHLSO	2	2	3	3	2	3	84809544	271659968	595107840	408120256	186351856	287979872	84809544	271659968	595107840	408120256	186351856	287979872	M:15.9949@CYTGPQDSQLVEHM(1.000)R;	M:15.9949@CYTGPQDSQLVEHM(1.000)R;	M:15.9949@CYTGPQDSQLVEHM(1.000)R;	M:15.9949@CYTGPQDSQLVEHM(1.000)R;	M:15.9949@CYTGPQDSQLVEHM(1.000)R;	M:15.9949@CYTGPQDSQLVEHM(1.000)R;
CYVATEASLNQALR	C[57.0215]YVATEASLNQALR	R	L	291	304	14	2	1C(57.0215)	tr|A0A2P6TMT1|A0A2P6TMT1_CHLSO	A0A2P6TMT1	A0A2P6TMT1_CHLSO	C2E21_5799	Glycosyltransferase family 28			1	1	0	0	1	0	0	30547288	0	0	52835620	0	0	30547288	0	0	52835620	0
DAAAAAVR	DAAAAAVR	K	D	855	862	8	2		tr|E1ZIB1|E1ZIB1_CHLVA	E1ZIB1	E1ZIB1_CHLVA	CHLNCDRAFT_58222	Uncharacterized protein			0	0	0	0	0	1	0	0	0	0	0	0	0	0	0	0	0	0
DAAALGGLALR	DAAALGGLALR	R	E	77	87	11	2		tr|A0A2P6TCP8|A0A2P6TCP8_CHLSO	A0A2P6TCP8	A0A2P6TCP8_CHLSO	C2E21_9057	Elongation factor EF-3 isoform B		tr|A0A2P6TCQ9|A0A2P6TCQ9_CHLSO	1	0	0	1	1	1	225400976	0	0	100245792	106288424	100675632	225400976	0	0	100245792	106288424	100675632
DAAAMEEWAR	DAAAMEEWAR	K	S	140	149	10	2		tr|A0A2P6TVA7|A0A2P6TVA7_CHLSO	A0A2P6TVA7	A0A2P6TVA7_CHLSO	C2E21_3540	THYLAKOID chloroplastic			1	2	0	1	0	2	84869336	183956704	0	53234272	0	91384456	84869336	183956704	0	53234272	0	91384456
DAAAMEEWAR	DAAAM[15.9949]EEWAR	K	S	140	149	10	2	5M(15.9949)	tr|A0A2P6TVA7|A0A2P6TVA7_CHLSO	A0A2P6TVA7	A0A2P6TVA7_CHLSO	C2E21_3540	THYLAKOID chloroplastic			1	2	2	1	0	0	691080320	261351200	744689540	0	0	0	691080320	261351200	744689540	0	0	0	M:15.9949@DAAAM(1.000)EEWAR;	M:15.9949@DAAAM(1.000)EEWAR;	M:15.9949@DAAAM(1.000)EEWAR;	M:15.9949@DAAAM(1.000)EEWAR;
DAAAQAAAAALR	DAAAQAAAAALR	K	D	452	463	12	2		tr|A0A2P6U2L8|A0A2P6U2L8_CHLSO	A0A2P6U2L8	A0A2P6U2L8_CHLSO	C2E21_1093	DnaJ-like protein subfamily C member 2-like			0	0	0	0	1	0	0	0	0	0	0	0	0	0	0	0	0	0
DAADGDIK	DAADGDIK	K	V	939	946	8	2		tr|A0A2P6TIY7|A0A2P6TIY7_CHLSO	A0A2P6TIY7	A0A2P6TIY7_CHLSO	C2E21_7080	Long-chain-fatty-acid--ligase			1	0	0	0	0	1	0	0	0	0	0	46965924	0	0	0	0	0	0
DAAEAQLAVLK	DAAEAQLAVLK	R	D	119	129	11	2		tr|A0A2P6TIC2|A0A2P6TIC2_CHLSO	A0A2P6TIC2	A0A2P6TIC2_CHLSO	C2E21_7289	Cell division cycle 123-like protein			1	1	0	0	1	2	0	0	0	0	41919904	52189464	0	0	0	0	41919904	52189464
DAAGFIK	DAAGFIK	K	L	419	425	7	2		tr|A0A2P6TVH2|A0A2P6TVH2_CHLSO	A0A2P6TVH2	A0A2P6TVH2_CHLSO	C2E21_3755	Argininosuccinate synthase isoform A	CHLNCDRAFT_52216	tr|A0A2P6TVI6|A0A2P6TVI6_CHLSO, tr|E1ZF33|E1ZF33_CHLVA	1	0	0	0	0	0	0	0	0	0	0	0	0	0	0	0	0	0
DAAGGAWSVLVLDPTTTK	DAAGGAWSVLVLDPTTTK	R	V	28	45	18	2		tr|A0A2P6TWA9|A0A2P6TWA9_CHLSO	A0A2P6TWA9	A0A2P6TWA9_CHLSO	C2E21_3281	SM Sec1-family			0	1	0	0	0	1	0	0	0	0	0	0	0	0	0	0	0	0
DAAGHTFATR	DAAGHTFATR	K	M	212	221	10	3		tr|A0A2P6TRP9|A0A2P6TRP9_CHLSO	A0A2P6TRP9	A0A2P6TRP9_CHLSO	C2E21_4746	40S ribosomal protein S4	CHLNCDRAFT_59606	tr|E1Z857|E1Z857_CHLVA	1	0	1	2	1	0	384147904	1038910340	415670784	390792352	20581810	0	384147904	1038910340	415670784	390792352	20581810	0
DAAGKEAGTDGAVAAEGLQQYVR	DAAGKEAGTDGAVAAEGLQQYVR	K	Q	391	413	23	3		tr|A0A2P6U4T6|A0A2P6U4T6_CHLSO	A0A2P6U4T6	A0A2P6U4T6_CHLSO	C2E21_0465	DNA polymerase V			1	0	1	0	0	0	111461888	0	0	0	0	0	0	0	0	0	0	0
DAANITNPGYSYNSLFGK	DAANITNPGYSYNSLFGK	K	M	99	116	18	2		tr|A0A2P6TXQ4|A0A2P6TXQ4_CHLSO	A0A2P6TXQ4	A0A2P6TXQ4_CHLSO	C2E21_2042	Cytochrome P450			1	4	1	2	0	2	0	72444976	61220580	0	0	50108776	0	72444976	61220580	0	0	50108776
DAAPLLVFPAK	DAAPLLVFPAK	K	A	403	413	11	2		tr|E1ZPC9|E1ZPC9_CHLVA	E1ZPC9	E1ZPC9_CHLVA	CHLNCDRAFT_54553	TPT domain-containing protein			4	0	0	1	1	2	154394032	0	0	0	23250794	138569552	154394032	0	0	0	23250794	138569552
DAAQQVLK	DAAQQVLK	R	M	65	72	8	2		tr|A0A2P6TZ73|A0A2P6TZ73_CHLSO	A0A2P6TZ73	A0A2P6TZ73_CHLSO	C2E21_2650	Calcium sensor EFh			1	0	1	0	0	0	0	0	0	0	0	0	0	0	0	0	0	0
DAARDESNTGEGPHANQLILLK	DAARDESNTGEGPHANQLILLK	K	G	879	900	22	3		tr|A0A2P6U3C1|A0A2P6U3C1_CHLSO	A0A2P6U3C1	A0A2P6U3C1_CHLSO	C2E21_1044	Pleiotropic drug resistance 1			1	1	1	0	0	0	153182752	48937516	72835280	0	0	0	153182752	48937516	72835280	0	0	0
DAAVQAAEAR	DAAVQAAEAR	K	V	565	574	10	2		tr|A0A2P6U076|A0A2P6U076_CHLSO	A0A2P6U076	A0A2P6U076_CHLSO	C2E21_1673	Golgin subfamily A member 4-like			0	1	1	2	2	1	0	0	27297858	46313936	0	0	0	0	27297858	46313936	0	0
DAAVSTLASEVGDMVTGLR	DAAVSTLASEVGDMVTGLR	K	G	191	209	19	2		tr|A0A2P6U0G3|A0A2P6U0G3_CHLSO	A0A2P6U0G3	A0A2P6U0G3_CHLSO	C2E21_1478	26S proteasome non-ATPase regulatory subunit 7			0	1	0	0	1	0	0	20822636	0	0	13269634	0	0	20822636	0	0	13269634	0
DAAVSTLASEVGDMVTGLR	DAAVSTLASEVGDM[15.9949]VTGLR	K	G	191	209	19	2,3	14M(15.9949)	tr|A0A2P6U0G3|A0A2P6U0G3_CHLSO	A0A2P6U0G3	A0A2P6U0G3_CHLSO	C2E21_1478	26S proteasome non-ATPase regulatory subunit 7			3	5	3	5	3	2	117689560	428291648	332616928	249849760	89856832	301921152	93658016	317519136	332616928	199848768	72401112	301921152	M:15.9949@DAAVSTLASEVGDM(1.000)VTGLR;	M:15.9949@DAAVSTLASEVGDM(1.000)VTGLR;	M:15.9949@DAAVSTLASEVGDM(1.000)VTGLR;	M:15.9949@DAAVSTLASEVGDM(1.000)VTGLR;	M:15.9949@DAAVSTLASEVGDM(1.000)VTGLR;	M:15.9949@DAAVSTLASEVGDM(1.000)VTGLR;
DAAVSVADLAGR	DAAVSVADLAGR	R	G	895	906	12	2		tr|A0A2P6TF40|A0A2P6TF40_CHLSO	A0A2P6TF40	A0A2P6TF40_CHLSO	C2E21_8299	Uncharacterized protein			0	0	1	0	0	1	0	0	0	0	0	0	0	0	0	0	0	0
DAAYTLNPLAGQGLTSLVR	DAAYTLNPLAGQGLTSLVR	R	E	224	242	19	2		tr|A0A2P6TS83|A0A2P6TS83_CHLSO	A0A2P6TS83	A0A2P6TS83_CHLSO	C2E21_4316	Cyanobacterial porin			0	0	1	0	0	0	0	0	47039584	0	0	0	0	0	0	0	0	0
DAAYVKDDFFDQLSCDTLER	DAAYVKDDFFDQLSC[57.0215]DTLER	K	M	393	412	20	2,3	15C(57.0215)	tr|A0A2P6TCI1|A0A2P6TCI1_CHLSO	A0A2P6TCI1	A0A2P6TCI1_CHLSO	C2E21_9080	LSM14-like protein A-like isoform X1			0	1	0	1	2	1	0	100383192	0	62379356	367331904	65406344	0	100383192	0	62379356	367331904	65406344
DADDAVAGLDGK	DADDAVAGLDGK	R	N	56	67	12	2		tr|A0A2P6U056|A0A2P6U056_CHLSO	A0A2P6U056	A0A2P6U056_CHLSO	C2E21_1354	Serine arginine-rich splicing factor RSZ22			0	0	0	1	0	0	0	0	0	0	0	0	0	0	0	0	0	0
DADISIR	DADISIR	K	R	780	786	7	2		tr|A0A2P6TWB4|A0A2P6TWB4_CHLSO	A0A2P6TWB4	A0A2P6TWB4_CHLSO	C2E21_3256	AP-1 complex subunit gamma-2-like isoform X1	CHLNCDRAFT_18984	tr|E1Z3T9|E1Z3T9_CHLVA	1	0	0	0	0	0	54924636	0	0	0	0	0	0	0	0	0	0	0
DADSTDLYTMSR	DADSTDLYTMSR	K	A	375	386	12	2		tr|A0A2P6TNP3|A0A2P6TNP3_CHLSO	A0A2P6TNP3	A0A2P6TNP3_CHLSO	C2E21_5374	Dihydrolipoamide acetyltransferase component of pyruvate dehydrogenase complex			0	0	0	0	2	0	0	0	0	0	79689880	0	0	0	0	0	0	0
DADSTDLYTMSR	DADSTDLYTM[15.9949]SR	K	A	375	386	12	2	10M(15.9949)	tr|A0A2P6TNP3|A0A2P6TNP3_CHLSO	A0A2P6TNP3	A0A2P6TNP3_CHLSO	C2E21_5374	Dihydrolipoamide acetyltransferase component of pyruvate dehydrogenase complex			1	1	2	1	0	1	83899000	56556392	186724944	0	0	0	83899000	56556392	186724944	0	0	0	M:15.9949@DADSTDLYTM(1.000)SR;	M:15.9949@DADSTDLYTM(1.000)SR;	M:15.9949@DADSTDLYTM(1.000)SR;	M:15.9949@DADSTDLYTM(1.000)SR;		M:15.9949@DADSTDLYTM(1.000)SR;
DADVAADAACPEPK	DADVAADAAC[57.0215]PEPK	K	P	719	732	14	2	10C(57.0215)	tr|A0A2P6U3W6|A0A2P6U3W6_CHLSO	A0A2P6U3W6	A0A2P6U3W6_CHLSO	C2E21_0633	Fructose-bisphosphate cytoplasmic isozyme			1	2	2	2	1	2	131207312	352040768	281021888	286228736	359638560	271206496	131207312	352040768	281021888	286228736	359638560	271206496
DAEAALR	DAEAALR	R	R	326	332	7	2		tr|A0A2P6U4P5|A0A2P6U4P5_CHLSO	A0A2P6U4P5	A0A2P6U4P5_CHLSO	C2E21_0421	Casein kinase I isoform delta	CHLNCDRAFT_32696	tr|E1ZQ40|E1ZQ40_CHLVA	0	0	0	0	1	1	0	0	0	0	0	0	0	0	0	0	0	0
DAEAVVER	DAEAVVER	K	V	247	254	8	2		tr|A0A2P6TDL1|A0A2P6TDL1_CHLSO	A0A2P6TDL1	A0A2P6TDL1_CHLSO	C2E21_8714	Beta-adaptin C	CHLNCDRAFT_32823	tr|E1ZQM9|E1ZQM9_CHLVA	1	0	1	0	0	1	230914944	0	103751448	0	0	137782944	230914944	0	103751448	0	0	137782944
DAEAWFNEK	DAEAWFNEK	K	S	335	343	9	2		sp|P13645|K1C10_HUMAN	P13645	K1C10_HUMAN	KRT10	Keratin, type I cytoskeletal 10			0	2	0	2	0	2	0	82780064	0	137144096	0	39379708	0	82780064	0	137144096	0	39379708
DAEDCIHALDGR	DAEDC[57.0215]IHALDGR	R	E	49	60	12	2,3	5C(57.0215)	tr|A0A2P6TIY2|A0A2P6TIY2_CHLSO	A0A2P6TIY2	A0A2P6TIY2_CHLSO	C2E21_7037	Serine arginine-rich splicing factor RS40-like isoform X1 isoform A		tr|A0A2P6TIZ6|A0A2P6TIZ6_CHLSO	1	0	0	1	2	1	0	0	0	0	113448624	58331864	0	0	0	0	56633732	61728464
DAEGTGHAVR	DAEGTGHAVR	R	C	360	369	10	2,3		tr|A0A2P6U121|A0A2P6U121_CHLSO	A0A2P6U121	A0A2P6U121_CHLSO	C2E21_1576	FACT complex subunit SSRP1			0	1	0	1	0	0	0	0	0	14225002	0	0	0	0	0	0	0	0
DAEIDALDALGALADFATDAAK	DAEIDALDALGALADFATDAAK	R	E	9	30	22	2		tr|A0A2P6TX58|A0A2P6TX58_CHLSO	A0A2P6TX58	A0A2P6TX58_CHLSO	C2E21_3088	CHROMATIN REMODELING 4-like isoform X1	CHLNCDRAFT_138032	tr|E1Z538|E1Z538_CHLVA	0	1	0	0	0	0	0	6.4345e+06	0	0	0	0	0	0	0	0	0	0
DAEQYAAK	DAEQYAAK	K	D	554	561	8	2		tr|A0A2P6TM18|A0A2P6TM18_CHLSO	A0A2P6TM18	A0A2P6TM18_CHLSO	C2E21_5981	Heat shock 70			1	0	0	1	0	0	0	0	0	0	0	0	0	0	0	0	0	0
DAETDLAR	DAETDLAR	K	I	181	188	8	2		tr|A0A2P6TZU4|A0A2P6TZU4_CHLSO	A0A2P6TZU4	A0A2P6TZU4_CHLSO	C2E21_1455	Transmembrane 9 superfamily member	CHLNCDRAFT_56219	tr|E1ZIU9|E1ZIU9_CHLVA	1	0	2	1	1	1	211576464	89728184	0	0	60777572	0	211576464	89728184	0	0	60777572	0
DAETFGDFCAR	DAETFGDFC[57.0215]AR	R	V	595	605	11	2	9C(57.0215)	tr|A0A2P6TET9|A0A2P6TET9_CHLSO	A0A2P6TET9	A0A2P6TET9_CHLSO	C2E21_8211	Sulfite reductase isoform B		tr|A0A2P6TEV1|A0A2P6TEV1_CHLSO	3	3	2	4	1	6	762142340	716004610	688783550	830401790	0	1081404290	762142340	716004610	688783550	830401790	0	1081404290
DAETLAK	DAETLAK	K	Y	97	103	7	2		tr|A0A2P6TTG5|A0A2P6TTG5_CHLSO	A0A2P6TTG5	A0A2P6TTG5_CHLSO	C2E21_4096	Chlorophyll a-b binding protein, chloroplastic			1	1	0	1	1	1	5162005500	5432305200	0	4755941900	3786081020	3955352060	5162005500	5432305200	0	4755941900	3786081020	3955352060
DAEVGTYVEK	DAEVGTYVEK	R	L	522	531	10	2		tr|A0A2P6TYS6|A0A2P6TYS6_CHLSO	A0A2P6TYS6	A0A2P6TYS6_CHLSO	C2E21_2074	NADH:ubiquinone oxidoreductase 76 kDa subunit			0	1	1	2	1	2	0	26493388	0	0	0	26204276	0	26493388	0	0	0	26204276
DAFALAK	DAFALAK	R	E	259	265	7	2		tr|A0A2P6TJS7|A0A2P6TJS7_CHLSO	A0A2P6TJS7	A0A2P6TJS7_CHLSO	C2E21_6855	26S protease regulatory subunit 6A-like protein	CHLNCDRAFT_134194	tr|E1ZFG9|E1ZFG9_CHLVA	0	1	1	1	1	1	0	198783168	91851536	223549616	92205960	0	0	198783168	91851536	223549616	92205960	0
DAFAPFR	DAFAPFR	R	M	400	406	7	2		tr|A0A2P6TVM4|A0A2P6TVM4_CHLSO	A0A2P6TVM4	A0A2P6TVM4_CHLSO	C2E21_3263	Elongation factor			0	0	0	2	0	0	0	0	0	66643676	0	0	0	0	0	0	0	0
DAFAQLIADK	DAFAQLIADK	R	Q	654	663	10	2		tr|A0A2P6TT71|A0A2P6TT71_CHLSO	A0A2P6TT71	A0A2P6TT71_CHLSO	C2E21_3900	Coatomer subunit beta			1	1	2	1	1	1	115038272	0	36059804	140820640	75507696	91203384	115038272	0	36059804	140820640	75507696	91203384
DAFLALYPQGYHK	DAFLALYPQGYHK	R	T	160	172	13	2		tr|A0A2P6U594|A0A2P6U594_CHLSO	A0A2P6U594	A0A2P6U594_CHLSO	C2E21_0317	Phosphatidylinositol phosphatidylcholine transfer SFH12-like isoform X2 isoform B		tr|A0A2P6U595|A0A2P6U595_CHLSO	0	1	1	0	1	0	0	0	0	0	0	0	0	0	0	0	0	0
DAFMEAAR	DAFMEAAR	K	Q	324	331	8	2		tr|A0A2P6TD37|A0A2P6TD37_CHLSO	A0A2P6TD37	A0A2P6TD37_CHLSO	C2E21_8900	Eukaryotic translation initiation factor 3 subunit E	CHLNCDRAFT_138996	tr|E1ZP40|E1ZP40_CHLVA	0	0	1	1	1	1	0	0	0	112034440	31156702	103083080	0	0	0	112034440	31156702	103083080
DAFMEAAR	DAFM[15.9949]EAAR	K	Q	324	331	8	2	4M(15.9949)	tr|A0A2P6TD37|A0A2P6TD37_CHLSO	A0A2P6TD37	A0A2P6TD37_CHLSO	C2E21_8900	Eukaryotic translation initiation factor 3 subunit E	CHLNCDRAFT_138996	tr|E1ZP40|E1ZP40_CHLVA	0	2	1	1	1	1	0	375514720	435994624	381949088	306602432	335276128	0	375514720	435994624	381949088	306602432	335276128		M:15.9949@DAFM(1.000)EAAR;	M:15.9949@DAFM(1.000)EAAR;	M:15.9949@DAFM(1.000)EAAR;	M:15.9949@DAFM(1.000)EAAR;	M:15.9949@DAFM(1.000)EAAR;
DAFSPSANEIADEVTGMVETK	DAFSPSANEIADEVTGM[15.9949]VETK	R	L	948	968	21	2,3	17M(15.9949)	tr|A0A2P6TFQ3|A0A2P6TFQ3_CHLSO	A0A2P6TFQ3	A0A2P6TFQ3_CHLSO	C2E21_8118	Translation factor GUF1 homolog, chloroplastic			7	7	6	7	2	4	794375420	0	248552736	332078368	0	0	736838720	0	248552736	332078368	0	0	M:15.9949@DAFSPSANEIADEVTGM(1.000)VETK;	M:15.9949@DAFSPSANEIADEVTGM(1.000)VETK;	M:15.9949@DAFSPSANEIADEVTGM(1.000)VETK;	M:15.9949@DAFSPSANEIADEVTGM(1.000)VETK;	M:15.9949@DAFSPSANEIADEVTGM(1.000)VETK;	M:15.9949@DAFSPSANEIADEVTGM(1.000)VETK;
DAGAAVLAELYK	DAGAAVLAELYK	R	Q	878	889	12	2		tr|A0A2P6U430|A0A2P6U430_CHLSO	A0A2P6U430	A0A2P6U430_CHLSO	C2E21_0102	Cell division cycle and apoptosis regulator 1			1	1	0	1	1	1	20001106	0	0	30205544	46759500	27619192	20001106	0	0	30205544	46759500	27619192
DAGAIAGLEVLR	DAGAIAGLEVLR	K	I	159	170	12	2		tr|A0A2P6TR21|A0A2P6TR21_CHLSO	A0A2P6TR21	A0A2P6TR21_CHLSO	C2E21_4582	Heat shock 70	CHLNCDRAFT_56032, CHLNCDRAFT_57615	tr|E1Z7R4|E1Z7R4_CHLVA, tr|E1ZD71|E1ZD71_CHLVA	4	3	4	4	2	1	192977136	170280960	131931344	378183424	286175680	329088768	192977136	170280960	131931344	378183424	286175680	329088768
DAGIALR	DAGIALR	R	G	189	195	7	2		tr|A0A2P6TYP3|A0A2P6TYP3_CHLSO	A0A2P6TYP3	A0A2P6TYP3_CHLSO	C2E21_2546	Thioredoxin-dependent peroxide reductase	CHLNCDRAFT_139828	tr|E1ZR08|E1ZR08_CHLVA	0	1	0	2	1	0	0	65105772	0	269659232	163541328	0	0	65105772	0	269659232	163541328	0
DAGKELNPDQELALSGK	DAGKELNPDQELALSGK	R	A	49	65	17	2		tr|A0A2P6TSK8|A0A2P6TSK8_CHLSO	A0A2P6TSK8	A0A2P6TSK8_CHLSO	C2E21_4277	Alanine and asparagine-rich			1	1	1	1	1	2	106652032	65327188	143442592	37750492	83804472	0	106652032	65327188	143442592	37750492	83804472	0
DAGLNITIIR	DAGLNITIIR	R	D	103	112	10	2		tr|W8SKQ5|W8SKQ5_CHLSO	W8SKQ5	W8SKQ5_CHLSO	rps11	30S ribosomal protein S11, chloroplastic		sp|P56359|RR11_CHLVU, tr|A0A2I4S6Q5|A0A2I4S6Q5_9CHLO, tr|A0A2I4S701|A0A2I4S701_9CHLO, tr|F2YGP2|F2YGP2_CHLVA, tr|U5U891|U5U891_9CHLO	0	1	1	0	2	0	0	0	232167984	0	444198912	0	0	0	232167984	0	444198912	0
DAGVIAGLNVVR	DAGVIAGLNVVR	K	I	190	201	12	2		tr|A0A2P6TW05|A0A2P6TW05_CHLSO	A0A2P6TW05	A0A2P6TW05_CHLSO	C2E21_2731	Patatin	CHLNCDRAFT_144025	tr|E1ZU40|E1ZU40_CHLVA	1	1	2	2	2	2	661831740	653027460	1143699970	377754048	387548672	554988740	661831740	653027460	1143699970	377754048	387548672	554988740
DAHAICVLTEWDEFK	DAHAIC[57.0215]VLTEWDEFK	R	S	413	427	15	2,3	6C(57.0215)	tr|A0A2P6TZ99|A0A2P6TZ99_CHLSO	A0A2P6TZ99	A0A2P6TZ99_CHLSO	C2E21_2211	UDP-glucose 6-dehydrogenase	C2E21_0173	tr|A0A2P6U4R4|A0A2P6U4R4_CHLSO	2	2	2	2	2	2	91614056	234108832	41457128	236766016	297508096	102647464	91614056	0	41457128	236766016	297508096	102647464
DAHQSLLATR	DAHQSLLATR	R	M	901	910	10	2,3		tr|A0A2P6TD09|A0A2P6TD09_CHLSO	A0A2P6TD09	A0A2P6TD09_CHLSO	C2E21_8932	Pyruvate carboxylase isoform A	CHLNCDRAFT_138936	tr|A0A2P6TD11|A0A2P6TD11_CHLSO, tr|E1ZNZ6|E1ZNZ6_CHLVA	2	1	1	1	1	1	253894400	205117168	304661248	178434224	131107040	74702808	147522432	168907456	250878832	146934896	258758032	147436416
DAHVAIEQYPYYKPETR	DAHVAIEQYPYYKPETR	R	G	169	185	17	4		tr|A0A2P6TQN7|A0A2P6TQN7_CHLSO	A0A2P6TQN7	A0A2P6TQN7_CHLSO	C2E21_5217	Aspartate aminotransferase			1	0	0	0	0	0	0	0	0	0	0	0	0	0	0	0	0	0
DAIAASVR	DAIAASVR	R	K	245	252	8	2		tr|A0A2P6U1C5|A0A2P6U1C5_CHLSO	A0A2P6U1C5	A0A2P6U1C5_CHLSO	C2E21_1363	Pyruvate dehydrogenase E1 beta subunit	CHLNCDRAFT_59713	tr|E1ZJ58|E1ZJ58_CHLVA	0	0	0	1	1	1	0	0	0	0	0	0	0	0	0	0	0	0
DAIPFLESLVVGDIAGLADGTGTLSVFTNEK	DAIPFLESLVVGDIAGLADGTGTLSVFTNEK	K	G	106	136	31	3		tr|A0A2P6THJ8|A0A2P6THJ8_CHLSO	A0A2P6THJ8	A0A2P6THJ8_CHLSO	C2E21_7296	Mitochondrial			0	1	2	0	0	0	0	27059792	20795680	0	0	0	0	27059792	20795680	0	0	0
DALAALGDDAVLEAPPEKR	DALAALGDDAVLEAPPEKR	K	A	1803	1821	19	3		tr|A0A2P6TEJ8|A0A2P6TEJ8_CHLSO	A0A2P6TEJ8	A0A2P6TEJ8_CHLSO	C2E21_8501	PHD finger protein isoform A		tr|A0A2P6TEK1|A0A2P6TEK1_CHLSO, tr|A0A2P6TEK7|A0A2P6TEK7_CHLSO	1	1	0	0	0	0	27881098	24253322	0	0	0	0	27881098	24253322	0	0	0	0
DALASAPKPGQAHR	DALASAPKPGQAHR	R	R	260	273	14	2,3		tr|A0A2P6U0Z7|A0A2P6U0Z7_CHLSO	A0A2P6U0Z7	A0A2P6U0Z7_CHLSO	C2E21_1775	Delta-aminolevulinic acid dehydratase			2	1	4	1	0	3	42571560	11885424	281653312	81199536	0	156128416	0	11885424	281653312	81199536	0	156128416
DALAVSFQENKPR	DALAVSFQENKPR	R	R	1067	1079	13	2,3		tr|A0A2P6U3X5|A0A2P6U3X5_CHLSO	A0A2P6U3X5	A0A2P6U3X5_CHLSO	C2E21_0219	ABC transporter C family member 2			1	3	1	1	1	1	59324876	163991808	34040728	116424864	68899768	0	58452388	81721016	34322104	117387208	69469280	0
DALDFLAK	DALDFLAK	R	L	32	39	8	2		tr|A0A2P6U2M0|A0A2P6U2M0_CHLSO	A0A2P6U2M0	A0A2P6U2M0_CHLSO	C2E21_0703	Malate synthase		tr|A0A2P6U2M8|A0A2P6U2M8_CHLSO	2	2	4	1	2	3	875131390	525225152	923817660	1005295040	694235070	866185470	875131390	525225152	923817660	1005295040	694235070	866185470
DALFGTR	DALFGTR	R	S	10	16	7	2		tr|A0A2P6TBZ2|A0A2P6TBZ2_CHLSO	A0A2P6TBZ2	A0A2P6TBZ2_CHLSO	C2E21_9354	Vacuolar transport chaperone			2	0	0	1	0	1	0	0	0	0	0	0	0	0	0	0	0	0
DALFVDLR	DALFVDLR	R	H	309	316	8	2		tr|A0A2P6TWA9|A0A2P6TWA9_CHLSO	A0A2P6TWA9	A0A2P6TWA9_CHLSO	C2E21_3281	SM Sec1-family			1	1	0	1	1	1	0	0	0	0	0	0	0	0	0	0	0	0
DALGNDVK	DALGNDVK	K	G	402	409	8	2		tr|A0A2P6TNS6|A0A2P6TNS6_CHLSO	A0A2P6TNS6	A0A2P6TNS6_CHLSO	C2E21_5551	Cytochrome b6 f complex iron-sulfur chloroplast			5	2	2	1	0	4	4814573100	702434940	2843977980	715338690	0	922657220	4814573100	702434940	2843977980	715338690	0	922657220
DALHGAR	DALHGAR	R	L	1960	1966	7	2		tr|A0A2P6TPW5|A0A2P6TPW5_CHLSO	A0A2P6TPW5	A0A2P6TPW5_CHLSO	C2E21_5118	Vesicle-fusing ATPase-like			0	0	0	0	1	0	0	0	0	0	0	0	0	0	0	0	0	0
DALIADIEK	DALIADIEK	R	K	382	390	9	2		tr|A0A2P6TYK1|A0A2P6TYK1_CHLSO	A0A2P6TYK1	A0A2P6TYK1_CHLSO	C2E21_2052	Eukaryotic translation initiation factor 3 subunit A			0	1	1	0	1	0	0	78643056	0	0	82795616	0	0	78643056	0	0	82795616	0
DALIADIEKK	DALIADIEKK	R	G	382	391	10	2		tr|A0A2P6TYK1|A0A2P6TYK1_CHLSO	A0A2P6TYK1	A0A2P6TYK1_CHLSO	C2E21_2052	Eukaryotic translation initiation factor 3 subunit A			1	2	2	2	1	3	385527264	817959360	443646464	520054368	522448672	409099072	385527264	817959360	443646464	520054368	522448672	409099072
DALIHSFYGNECPNPVHLALDTSGQGGR	DALIHSFYGNEC[57.0215]PNPVHLALDTSGQGGR	R	M	872	899	28	3,4	12C(57.0215)	tr|A0A2P6TK93|A0A2P6TK93_CHLSO	A0A2P6TK93	A0A2P6TK93_CHLSO	C2E21_6825	Eukaryotic translation initiation factor 3 subunit F			3	4	3	2	2	5	127616168	543155010	0	413697376	265856160	1135053570	154226016	386262144	0	499959360	321291072	508161920
DALINYR	DALINYR	K	N	75	81	7	2		tr|A0A2P6TYK1|A0A2P6TYK1_CHLSO	A0A2P6TYK1	A0A2P6TYK1_CHLSO	C2E21_2052	Eukaryotic translation initiation factor 3 subunit A	CHLNCDRAFT_21333	tr|E1Z8K8|E1Z8K8_CHLVA	0	1	0	2	1	0	0	155119056	0	227367568	0	0	0	155119056	0	227367568	0	0
DALLQHPAVLEVAAETGK	DALLQHPAVLEVAAETGK	K	S	294	311	18	2,3		tr|A0A2P6TEJ0|A0A2P6TEJ0_CHLSO	A0A2P6TEJ0	A0A2P6TEJ0_CHLSO	C2E21_8481	Alcohol dehydrogenase [NADP(+)]			2	2	2	2	2	2	236070592	415064288	268893600	381635840	125755328	318112640	142199840	252030992	268893600	233454864	125755328	191968528
DALNSAMDEEMAR	DALNSAM[15.9949]DEEM[15.9949]AR	R	D	5	17	13	2	11M(15.9949)	tr|A0A2P6U1C5|A0A2P6U1C5_CHLSO	A0A2P6U1C5	A0A2P6U1C5_CHLSO	C2E21_1363	Pyruvate dehydrogenase E1 beta subunit	CHLNCDRAFT_59713	tr|E1ZJ58|E1ZJ58_CHLVA	1	0	0	0	0	0	0	0	0	0	0	0	0	0	0	0	0	0	M:15.9949@DALNSAM(1.000)DEEM(1.000)AR;
DAMETVAQSGDR	DAMETVAQSGDR	K	D	1548	1559	12	2		tr|A0A2P6U4G9|A0A2P6U4G9_CHLSO	A0A2P6U4G9	A0A2P6U4G9_CHLSO	C2E21_0246	Clathrin heavy chain			0	0	0	0	0	1	0	0	0	0	0	0	0	0	0	0	0	0
DAMETVAQSGDRDIAEDLLR	DAMETVAQSGDRDIAEDLLR	K	Y	1548	1567	20	3		tr|A0A2P6U4G9|A0A2P6U4G9_CHLSO	A0A2P6U4G9	A0A2P6U4G9_CHLSO	C2E21_0246	Clathrin heavy chain			1	1	0	1	2	0	0	91508800	0	0	105242272	0	0	91508800	0	0	105242272	0
DAMETVAQSGDR	DAM[15.9949]ETVAQSGDR	K	D	1548	1559	12	2	3M(15.9949)	tr|A0A2P6U4G9|A0A2P6U4G9_CHLSO	A0A2P6U4G9	A0A2P6U4G9_CHLSO	C2E21_0246	Clathrin heavy chain			1	0	0	1	0	0	22354882	0	0	0	0	0	0	0	0	0	0	0	M:15.9949@DAM(1.000)ETVAQSGDR;			M:15.9949@DAM(1.000)ETVAQSGDR;
DAMETVAQSGDRDIAEDLLR	DAM[15.9949]ETVAQSGDRDIAEDLLR	K	Y	1548	1567	20	3	3M(15.9949)	tr|A0A2P6U4G9|A0A2P6U4G9_CHLSO	A0A2P6U4G9	A0A2P6U4G9_CHLSO	C2E21_0246	Clathrin heavy chain			1	3	3	2	2	2	513673280	191868128	249181472	208104528	73973488	0	513673280	191868128	249181472	208104528	73973488	0	M:15.9949@DAM(1.000)ETVAQSGDRDIAEDLLR;	M:15.9949@DAM(1.000)ETVAQSGDRDIAEDLLR;	M:15.9949@DAM(1.000)ETVAQSGDRDIAEDLLR;	M:15.9949@DAM(1.000)ETVAQSGDRDIAEDLLR;	M:15.9949@DAM(1.000)ETVAQSGDRDIAEDLLR;	M:15.9949@DAM(1.000)ETVAQSGDRDIAEDLLR;
DANAPVANLVAEHK	DANAPVANLVAEHK	K	K	1962	1975	14	3		tr|A0A2P6TUN7|A0A2P6TUN7_CHLSO	A0A2P6TUN7	A0A2P6TUN7_CHLSO	C2E21_3726	Zinc finger transcription factor			0	1	0	2	0	1	0	16760545	0	81821328	0	56101852	0	16760545	0	81821328	0	56101852
DANAPVANLVAEHKK	DANAPVANLVAEHKK	K	I	1962	1976	15	3		tr|A0A2P6TUN7|A0A2P6TUN7_CHLSO	A0A2P6TUN7	A0A2P6TUN7_CHLSO	C2E21_3726	Zinc finger transcription factor			0	1	0	0	0	0	0	50285884	0	0	0	0	0	0	0	0	0	0
DAPDEVLRPTDDEDYIEYR	DAPDEVLRPTDDEDYIEYR	R	E	52	70	19	3		tr|A0A2P6U5M3|A0A2P6U5M3_CHLSO	A0A2P6U5M3	A0A2P6U5M3_CHLSO	C2E21_0264	Multifunctional fusion protein			1	1	1	1	0	0	75833008	55308640	0	0	0	0	75833008	55308640	0	0	0	0
DAPFQENIPVLMGLISIWNSTFLGR	DAPFQENIPVLMGLISIWNSTFLGR	R	S	1193	1217	25	2		tr|A0A2P6TB73|A0A2P6TB73_CHLSO	A0A2P6TB73	A0A2P6TB73_CHLSO	C2E21_9531	Glucose-6-phosphate isomerase		tr|A0A2P6TB57|A0A2P6TB57_CHLSO, tr|A0A2P6TB77|A0A2P6TB77_CHLSO	0	0	0	0	2	0	0	0	0	0	13197508	0	0	0	0	0	0	0
DAPFQENIPVLMGLISIWNSTFLGR	DAPFQENIPVLM[15.9949]GLISIWNSTFLGR	R	S	1193	1217	25	2,3	12M(15.9949)	tr|A0A2P6TB73|A0A2P6TB73_CHLSO	A0A2P6TB73	A0A2P6TB73_CHLSO	C2E21_9531	Glucose-6-phosphate isomerase		tr|A0A2P6TB57|A0A2P6TB57_CHLSO, tr|A0A2P6TB77|A0A2P6TB77_CHLSO	1	2	1	0	1	1	0	15792656	12389051	0	0	0	0	0	0	0	0	0	M:15.9949@DAPFQENIPVLM(1.000)GLISIWNSTFLGR;	M:15.9949@DAPFQENIPVLM(1.000)GLISIWNSTFLGR;	M:15.9949@DAPFQENIPVLM(1.000)GLISIWNSTFLGR;		M:15.9949@DAPFQENIPVLM(1.000)GLISIWNSTFLGR;	M:15.9949@DAPFQENIPVLM(1.000)GLISIWNSTFLGR;
DAPFVQIPLGVTEDR	DAPFVQIPLGVTEDR	R	L	711	725	15	2		tr|A0A2P6TYB8|A0A2P6TYB8_CHLSO	A0A2P6TYB8	A0A2P6TYB8_CHLSO	C2E21_2421	Mg-protoporphyrin IX chelatase			1	2	0	1	2	1	0	74059328	0	153726080	325359104	0	0	74059328	0	153726080	325359104	0
DAPLILAAGGAK	DAPLILAAGGAK	R	G	486	497	12	2		tr|A0A2P6TRR2|A0A2P6TRR2_CHLSO	A0A2P6TRR2	A0A2P6TRR2_CHLSO	C2E21_4404	Putative WD repeat-containing			1	1	2	1	1	1	36814952	0	0	0	0	0	0	0	0	0	0	0
DAPMFVMGVNHEK	DAPMFVMGVNHEK	K	Y	419	431	13	3		tr|A0A2P6TH19|A0A2P6TH19_CHLSO	A0A2P6TH19	A0A2P6TH19_CHLSO	C2E21_7692	Glyceraldehyde-3-phosphate cytosolic	CHLNCDRAFT_36383	tr|E1ZKK0|E1ZKK0_CHLVA	0	0	0	1	3	0	0	0	0	0	503343872	0	0	0	0	0	0	0
DAPMFVMGVNHEKYDAK	DAPMFVMGVNHEKYDAK	K	S	419	435	17	3		tr|A0A2P6TH19|A0A2P6TH19_CHLSO	A0A2P6TH19	A0A2P6TH19_CHLSO	C2E21_7692	Glyceraldehyde-3-phosphate cytosolic	CHLNCDRAFT_36383	tr|E1ZKK0|E1ZKK0_CHLVA	0	0	0	0	1	0	0	0	0	0	66380364	0	0	0	0	0	0	0
DAPMFVMGVNHEK	DAPMFVM[15.9949]GVNHEK	K	Y	419	431	13	2,3	7M(15.9949)	tr|A0A2P6TH19|A0A2P6TH19_CHLSO	A0A2P6TH19	A0A2P6TH19_CHLSO	C2E21_7692	Glyceraldehyde-3-phosphate cytosolic	CHLNCDRAFT_36383	tr|E1ZKK0|E1ZKK0_CHLVA	0	0	0	2	2	0	0	0	0	87706456	122087368	0	0	0	0	0	0	0				M:15.9949@DAPM(0.039)FVM(0.961)GVNHEK;	M:15.9949@DAPM(0.024)FVM(0.976)GVNHEK;
DAPMFVVGVNHEK	DAPMFVVGVNHEK	K	Y	1243	1255	13	3		tr|A0A2P6TWW0|A0A2P6TWW0_CHLSO	A0A2P6TWW0	A0A2P6TWW0_CHLSO	C2E21_2873	Leucine--tRNA mitochondrial			0	0	0	0	1	0	0	0	0	0	48827408	0	0	0	0	0	0	0
DAPMFVMGVNHEK	DAPM[15.9949]FVMGVNHEK	K	Y	419	431	13	3	4M(15.9949)	tr|A0A2P6TH19|A0A2P6TH19_CHLSO	A0A2P6TH19	A0A2P6TH19_CHLSO	C2E21_7692	Glyceraldehyde-3-phosphate cytosolic	CHLNCDRAFT_36383	tr|E1ZKK0|E1ZKK0_CHLVA	0	0	0	1	1	0	0	0	0	33522676	221388480	0	0	0	0	33522676	221388480	0				M:15.9949@DAPM(0.896)FVM(0.104)GVNHEK;	M:15.9949@DAPM(0.968)FVM(0.032)GVNHEK;
DAPMFVMGVNHEK	DAPM[15.9949]FVM[15.9949]GVNHEK	K	Y	419	431	13	2	4M(15.9949)	tr|A0A2P6TH19|A0A2P6TH19_CHLSO	A0A2P6TH19	A0A2P6TH19_CHLSO	C2E21_7692	Glyceraldehyde-3-phosphate cytosolic	CHLNCDRAFT_36383	tr|E1ZKK0|E1ZKK0_CHLVA	1	0	0	1	1	0	39470392	0	0	0	0	0	0	0	0	0	0	0	M:15.9949@DAPM(1.000)FVM(1.000)GVNHEK;			M:15.9949@DAPM(1.000)FVM(1.000)GVNHEK;	M:15.9949@DAPM(1.000)FVM(1.000)GVNHEK;
DAPMFVMGVNHEKYDAK	DAPM[15.9949]FVM[15.9949]GVNHEKYDAK	K	S	419	435	17	3	4M(15.9949)	tr|A0A2P6TH19|A0A2P6TH19_CHLSO	A0A2P6TH19	A0A2P6TH19_CHLSO	C2E21_7692	Glyceraldehyde-3-phosphate cytosolic	CHLNCDRAFT_36383	tr|E1ZKK0|E1ZKK0_CHLVA	1	0	1	0	0	0	0	0	96424688	0	0	0	0	0	0	0	0	0	M:15.9949@DAPM(1.000)FVM(1.000)GVNHEKYDAK;		M:15.9949@DAPM(1.000)FVM(1.000)GVNHEKYDAK;
DAPMFVVGVNHEK	DAPM[15.9949]FVVGVNHEK	K	Y	1243	1255	13	2,3	4M(15.9949)	tr|A0A2P6TWW0|A0A2P6TWW0_CHLSO	A0A2P6TWW0	A0A2P6TWW0_CHLSO	C2E21_2873	Leucine--tRNA mitochondrial			0	0	1	0	0	1	0	0	0	0	0	0	0	0	0	0	0	0			M:15.9949@DAPM(1.000)FVVGVNHEK;			M:15.9949@DAPM(1.000)FVVGVNHEK;
DAPVIGLVLQR	DAPVIGLVLQR	K	S	335	345	11	2		tr|A0A2P6TUB8|A0A2P6TUB8_CHLSO	A0A2P6TUB8	A0A2P6TUB8_CHLSO	C2E21_3356	Magnesium chelatase subunit H			2	3	2	1	1	1	898100030	214861984	329526080	94891704	0	90886088	898100030	214861984	329526080	94891704	0	90886088
DAPYTPTTLVGAR	DAPYTPTTLVGAR	R	L	651	663	13	2		tr|A0A2P6TRB5|A0A2P6TRB5_CHLSO	A0A2P6TRB5	A0A2P6TRB5_CHLSO	C2E21_4599	Polyketide hydroxylase	CHLNCDRAFT_142096	tr|E1Z7R8|E1Z7R8_CHLVA	1	0	0	0	2	0	41336568	0	0	0	34876832	0	41336568	0	0	0	34876832	0
DASEKFK	DASEKFK	K	S	62	68	7	2		tr|A0A2P6TDF0|A0A2P6TDF0_CHLSO	A0A2P6TDF0	A0A2P6TDF0_CHLSO	C2E21_8756	Low molecular mass early light-induced			1	0	0	0	0	0	0	0	0	0	0	0	0	0	0	0	0	0
DASGAIR	DASGAIR	K	C	299	305	7	2		tr|A0A2P6TTK0|A0A2P6TTK0_CHLSO	A0A2P6TTK0	A0A2P6TTK0_CHLSO	C2E21_3876	Eukaryotic translation initiation factor 2 subunit gamma-like			0	1	0	0	0	0	0	887340800	0	0	0	0	0	0	0	0	0	0
DASGELAALLK	DASGELAALLK	K	E	1070	1080	11	2		tr|A0A2P6TN77|A0A2P6TN77_CHLSO	A0A2P6TN77	A0A2P6TN77_CHLSO	C2E21_5612	Chloride channel protein			2	1	1	1	2	1	179802448	122498640	22165340	137553648	246647424	151952304	179802448	122498640	22165340	137553648	246647424	151952304
DASGVMGFSK	DASGVMGFSK	R	H	539	548	10	2		tr|A0A2P6U3W6|A0A2P6U3W6_CHLSO	A0A2P6U3W6	A0A2P6U3W6_CHLSO	C2E21_0633	Fructose-bisphosphate cytoplasmic isozyme			0	1	0	1	1	0	0	0	0	0	0	0	0	0	0	0	0	0
DASGVMGFSK	DASGVM[15.9949]GFSK	R	H	539	548	10	2	6M(15.9949)	tr|A0A2P6U3W6|A0A2P6U3W6_CHLSO	A0A2P6U3W6	A0A2P6U3W6_CHLSO	C2E21_0633	Fructose-bisphosphate cytoplasmic isozyme			1	2	1	1	2	1	65193228	121122496	151716160	75726528	89464736	118734200	65193228	121122496	151716160	75726528	89464736	118734200	M:15.9949@DASGVM(1.000)GFSK;	M:15.9949@DASGVM(1.000)GFSK;	M:15.9949@DASGVM(1.000)GFSK;	M:15.9949@DASGVM(1.000)GFSK;	M:15.9949@DASGVM(1.000)GFSK;	M:15.9949@DASGVM(1.000)GFSK;
DASTALR	DASTALR	K	H	897	903	7	2		tr|A0A2P6U4C9|A0A2P6U4C9_CHLSO	A0A2P6U4C9	A0A2P6U4C9_CHLSO	C2E21_0338	DNA-directed RNA polymerase subunit beta	CHLNCDRAFT_59036	tr|E1ZPQ6|E1ZPQ6_CHLVA	0	1	0	0	0	0	0	0	0	0	0	0	0	0	0	0	0	0
DASTVFVAGSTGR	DASTVFVAGSTGR	R	L	126	138	13	2		tr|A0A2P6U2D9|A0A2P6U2D9_CHLSO	A0A2P6U2D9	A0A2P6U2D9_CHLSO	C2E21_1189	TIC chloroplastic			1	1	1	1	4	3	0	186303776	0	382125440	471785280	409717088	0	186303776	0	382125440	471785280	409717088
DASVIVACQK	DASVIVAC[57.0215]QK	K	G	161	170	10	2	8C(57.0215)	tr|A0A2P6TII2|A0A2P6TII2_CHLSO	A0A2P6TII2	A0A2P6TII2_CHLSO	C2E21_7293	Rhodanese-like domain-containing chloroplastic			1	1	1	1	0	2	117720184	29565784	89052992	46730880	0	129624376	117720184	29565784	89052992	46730880	0	129624376
DATDDQVTIDAANAIK	DATDDQVTIDAANAIK	R	K	54	69	16	2		tr|A0A2P6TWU7|A0A2P6TWU7_CHLSO	A0A2P6TWU7	A0A2P6TWU7_CHLSO	C2E21_2829	Isocitrate NADP-dependent isoform B		tr|A0A2P6TWV0|A0A2P6TWV0_CHLSO	0	0	0	0	1	0	0	0	0	0	43753572	0	0	0	0	0	0	0
DATDDQVTIDAANAIKK	DATDDQVTIDAANAIKK	R	H	54	70	17	3		tr|A0A2P6TWU7|A0A2P6TWU7_CHLSO	A0A2P6TWU7	A0A2P6TWU7_CHLSO	C2E21_2829	Isocitrate NADP-dependent isoform B		tr|A0A2P6TWV0|A0A2P6TWV0_CHLSO	0	0	0	0	2	0	0	0	0	0	180794592	0	0	0	0	0	0	0
DATEEEWEFAK	DATEEEWEFAK	K	A	248	258	11	2		tr|A0A2P6TW91|A0A2P6TW91_CHLSO	A0A2P6TW91	A0A2P6TW91_CHLSO	C2E21_2963	Carbamoyl-phosphate synthase S chain			0	0	0	0	1	0	0	0	0	0	0	0	0	0	0	0	0	0
DATEEFEEIGHSR	DATEEFEEIGHSR	K	A	52	64	13	2,3		tr|A0A2P6TRY3|A0A2P6TRY3_CHLSO	A0A2P6TRY3	A0A2P6TRY3_CHLSO	C2E21_4693	Cytochrome b5			2	1	3	1	4	6	625867580	416582016	655083390	735551870	939609980	1728994050	362546912	428239328	358827488	756135040	561789570	1024330240
DATELVAK	DATELVAK	K	L	417	424	8	2		tr|A0A2P6TB93|A0A2P6TB93_CHLSO	A0A2P6TB93	A0A2P6TB93_CHLSO	C2E21_9447	T-complex 1 subunit alpha	CHLNCDRAFT_56162	tr|E1ZGA1|E1ZGA1_CHLVA	1	0	1	1	2	1	153091600	0	0	0	165075680	131542544	153091600	0	0	0	165075680	131542544
DATFENVLK	DATFENVLK	R	K	1044	1052	9	2		tr|A0A2P6TFZ3|A0A2P6TFZ3_CHLSO	A0A2P6TFZ3	A0A2P6TFZ3_CHLSO	C2E21_8060	LOV domain-containing	CHLNCDRAFT_141214	tr|E1ZSC2|E1ZSC2_CHLVA	0	1	0	1	1	0	0	0	0	18717172	29198054	0	0	0	0	18717172	29198054	0
DATGLSSLR	DATGLSSLR	R	F	46	54	9	2		tr|A0A2P6U1Y9|A0A2P6U1Y9_CHLSO	A0A2P6U1Y9	A0A2P6U1Y9_CHLSO	C2E21_0796	DUF1990 domain-containing protein			1	0	0	1	1	1	0	0	0	0	19667372	0	0	0	0	0	0	0
DATIMGSR	DATIM[15.9949]GSR	R	N	373	380	8	2	5M(15.9949)	tr|A0A2P6U0R1|A0A2P6U0R1_CHLSO	A0A2P6U0R1	A0A2P6U0R1_CHLSO	C2E21_1714	Histidine decarboxylase	CHLNCDRAFT_53969	tr|E1ZLH7|E1ZLH7_CHLVA	0	1	0	1	1	1	0	20320062	0	0	0	15837974	0	20320062	0	0	0	15837974		M:15.9949@DATIM(1.000)GSR;		M:15.9949@DATIM(1.000)GSR;	M:15.9949@DATIM(1.000)GSR;	M:15.9949@DATIM(1.000)GSR;
DATLLAGLKPFAEDAAFR	DATLLAGLKPFAEDAAFR	K	K	601	618	18	2		tr|A0A2P6U3Z2|A0A2P6U3Z2_CHLSO	A0A2P6U3Z2	A0A2P6U3Z2_CHLSO	C2E21_0165	Alpha-1,4 glucan phosphorylase			1	0	0	0	0	0	24208226	0	0	0	0	0	0	0	0	0	0	0
DATQVNHEDFNEAITEVQAK	DATQVNHEDFNEAITEVQAK	R	K	400	419	20	2,3		tr|A0A2P6TJS7|A0A2P6TJS7_CHLSO	A0A2P6TJS7	A0A2P6TJS7_CHLSO	C2E21_6855	26S protease regulatory subunit 6A-like protein	CHLNCDRAFT_134194	tr|E1ZFG9|E1ZFG9_CHLVA	0	1	5	4	1	3	0	111367376	417317088	668122820	342737344	513359424	0	822345790	357832928	572888960	293883744	394379904
DATTVIPR	DATTVIPR	K	N	82	89	8	2		tr|A0A2P6U4Z9|A0A2P6U4Z9_CHLSO	A0A2P6U4Z9	A0A2P6U4Z9_CHLSO	C2E21_0297	TRIGALACT			0	0	1	0	0	0	0	0	0	0	0	0	0	0	0	0	0	0
DAVEHAFR	DAVEHAFR	R	A	722	729	8	2,3		tr|A0A2P6U4T6|A0A2P6U4T6_CHLSO	A0A2P6U4T6	A0A2P6U4T6_CHLSO	C2E21_0465	DNA polymerase V			1	1	0	1	1	2	45325780	16672828	0	80465432	48035792	159568624	52211944	19205862	0	92690216	55333676	60699844
DAVIFCVAPIVGIAYYCADYK	DAVIFC[57.0215]VAPIVGIAYYC[57.0215]ADYK	R	E	392	412	21	2	17C(57.0215)	tr|E1ZGK3|E1ZGK3_CHLVA	E1ZGK3	E1ZGK3_CHLVA	CHLNCDRAFT_134704	ThiF domain-containing protein			1	0	1	1	1	2	52966476	0	109931744	73553416	45998080	0	52966476	0	109931744	73553416	45998080	0
DAVLEALLCLK	DAVLEALLC[57.0215]LK	K	R	355	365	11	2	9C(57.0215)	tr|A0A2P6U0Z7|A0A2P6U0Z7_CHLSO	A0A2P6U0Z7	A0A2P6U0Z7_CHLSO	C2E21_1775	Delta-aminolevulinic acid dehydratase	CHLNCDRAFT_137125	tr|E1ZLA4|E1ZLA4_CHLVA	0	0	0	0	0	1	0	0	0	0	0	35873184	0	0	0	0	0	0
DAVLELER	DAVLELER	R	S	216	223	8	2		tr|A0A2P6U5I6|A0A2P6U5I6_CHLSO	A0A2P6U5I6	A0A2P6U5I6_CHLSO	C2E21_0067	Qa-SNARE Sso1 PM-type			1	0	0	0	1	0	0	0	0	0	0	0	0	0	0	0	0	0
DAVLLVFANK	DAVLLVFANK	R	Q	543	552	10	2		tr|A0A2P6U3N7|A0A2P6U3N7_CHLSO	A0A2P6U3N7	A0A2P6U3N7_CHLSO	C2E21_0031	Putative DNA primase large subunit	CHLNCDRAFT_49011	tr|E1ZL24|E1ZL24_CHLVA	2	1	0	1	1	1	53462700	0	0	49806032	0	28244272	53462700	0	0	49806032	0	28244272
DAVNEDTSGK	DAVNEDTSGK	K	R	33	42	10	2		tr|A0A2P6TTX0|A0A2P6TTX0_CHLSO	A0A2P6TTX0	A0A2P6TTX0_CHLSO	C2E21_4114	G10 family	CHLNCDRAFT_14363	tr|E1ZH55|E1ZH55_CHLVA	0	0	0	1	0	0	0	0	0	0	0	0	0	0	0	0	0	0
DAVTDLSLHYLAK	DAVTDLSLHYLAK	R	A	298	310	13	2,3		tr|E1Z6D9|E1Z6D9_CHLVA	E1Z6D9	E1Z6D9_CHLVA	CHLNCDRAFT_34242	T-complex protein 1 subunit delta			1	0	2	1	1	0	0	0	0	29507442	0	0	0	0	0	0	0	0
DAVTGAATVLHEVELDR	DAVTGAATVLHEVELDR	R	G	1262	1278	17	2		tr|A0A2P6TVW1|A0A2P6TVW1_CHLSO	A0A2P6TVW1	A0A2P6TVW1_CHLSO	C2E21_2838	Strawberry notch-like			2	0	0	0	0	0	0	0	0	0	0	0	0	0	0	0	0	0
DAVTYTEHAR	DAVTYTEHAR	R	R	252	261	10	2,3		tr|A0A2P6TCR2|A0A2P6TCR2_CHLSO	A0A2P6TCR2	A0A2P6TCR2_CHLSO	C2E21_9090	Histone H4	C2E21_4010, C2E21_9089, CHLNCDRAFT_139973	tr|A0A2P6TCF4|A0A2P6TCF4_CHLSO, tr|A0A2P6TCR8|A0A2P6TCR8_CHLSO, tr|A0A2P6TCS5|A0A2P6TCS5_CHLSO, tr|A0A2P6TFG2|A0A2P6TFG2_CHLSO, tr|E1ZGZ4|E1ZGZ4_CHLVA	1	1	1	5	5	2	699875840	2311565570	1933053440	5883598300	4566472700	4210814460	601953340	2687632130	2247540220	2810230270	5309388300	2145311230
DAVVEELMQSPNLNR	DAVVEELMQSPNLNR	R	L	686	700	15	2		tr|A0A2P6TIY9|A0A2P6TIY9_CHLSO	A0A2P6TIY9	A0A2P6TIY9_CHLSO	C2E21_6986	ARM repeat-containing			0	0	1	1	2	1	0	0	0	70149408	0	117343216	0	0	0	70149408	0	117343216
DAVVEELMQSPNLNR	DAVVEELM[15.9949]QSPNLNR	R	L	686	700	15	2	8M(15.9949)	tr|A0A2P6TIY9|A0A2P6TIY9_CHLSO	A0A2P6TIY9	A0A2P6TIY9_CHLSO	C2E21_6986	ARM repeat-containing			3	3	1	1	1	0	29567734	99678376	0	0	0	0	29567734	99678376	0	0	0	0	M:15.9949@DAVVEELM(1.000)QSPNLNR;	M:15.9949@DAVVEELM(1.000)QSPNLNR;	M:15.9949@DAVVEELM(1.000)QSPNLNR;	M:15.9949@DAVVEELM(1.000)QSPNLNR;	M:15.9949@DAVVEELM(1.000)QSPNLNR;
DAVVPETGTYTLQNAEGK	DAVVPETGTYTLQNAEGK	R	Q	439	456	18	2		tr|A0A2P6TVL4|A0A2P6TVL4_CHLSO	A0A2P6TVL4	A0A2P6TVL4_CHLSO	C2E21_2722	Very-long-chain (3R)-3-hydroxyacyl-CoA dehydratase		tr|A0A2P6TVL7|A0A2P6TVL7_CHLSO	3	2	2	1	2	1	228155600	567194620	149738960	319845344	572923390	404207232	228155600	567194620	149738960	319845344	572923390	404207232
DAVVPHDDNR	DAVVPHDDNR	K	L	530	539	10	2,3		tr|E1ZBF6|E1ZBF6_CHLVA	E1ZBF6	E1ZBF6_CHLVA	CHLNCDRAFT_35000	Cas1_AcylT domain-containing protein			1	1	0	1	1	1	68347544	33393884	0	116029744	50196320	56115596	68347544	33393884	0	69760104	50196320	56115596
DAVVVKPLGR	DAVVVKPLGR	R	-	487	496	10	2,3		tr|A0A2P6TLR6|A0A2P6TLR6_CHLSO	A0A2P6TLR6	A0A2P6TLR6_CHLSO	PURA	Adenylosuccinate synthetase, chloroplastic			1	1	1	1	1	1	0	119069872	0	83958928	107799384	96802104	0	119069872	0	83958928	0	96802104
DAVYELPLAAVR	DAVYELPLAAVR	R	R	786	797	12	2		tr|A0A2P6TDJ4|A0A2P6TDJ4_CHLSO	A0A2P6TDJ4	A0A2P6TDJ4_CHLSO	C2E21_8749	Uncharacterized protein			0	0	0	0	1	0	0	0	0	0	89251384	0	0	0	0	0	0	0
DAYVGDEAQSK	DAYVGDEAQSK	K	R	53	63	11	2		tr|E1ZLQ3|E1ZLQ3_CHLVA	E1ZLQ3	E1ZLQ3_CHLVA	CHLNCDRAFT_136976	Uncharacterized protein	C2E21_1890	tr|A0A2P6TZW5|A0A2P6TZW5_CHLSO	0	0	0	1	1	1	0	0	0	31691294	70544256	34039556	0	0	0	31691294	70544256	34039556
DAYVGDEAQSKR	DAYVGDEAQSKR	K	G	53	64	12	2,3		tr|E1ZLQ3|E1ZLQ3_CHLVA	E1ZLQ3	E1ZLQ3_CHLVA	CHLNCDRAFT_136976	Uncharacterized protein	C2E21_1890	tr|A0A2P6TZW5|A0A2P6TZW5_CHLSO	0	0	0	0	2	0	0	0	0	0	0	0	0	0	0	0	0	0
DCAYGLAR	DC[57.0215]AYGLAR	R	Y	187	194	8	2	2C(57.0215)	tr|A0A2P6TDD0|A0A2P6TDD0_CHLSO	A0A2P6TDD0	A0A2P6TDD0_CHLSO	C2E21_8763	Fructose-bisphosphate aldolase	CHLNCDRAFT_37179	tr|E1ZQQ5|E1ZQQ5_CHLVA	3	6	4	1	1	3	2159656450	1255372670	2097493760	1402288130	971970110	1607581820	2159656450	1255372670	2097493760	1402288130	971970110	1607581820
DCDLHQSQLNK	DC[57.0215]DLHQSQLNK	K	L	629	639	11	2,3	2C(57.0215)	tr|A0A2P6U2Z1|A0A2P6U2Z1_CHLSO	A0A2P6U2Z1	A0A2P6U2Z1_CHLSO	C2E21_0892	Cyclopropane-fatty-acyl-phospholipid synthase			1	1	3	0	0	0	167015920	42312608	90846640	0	0	0	167015920	42312608	0	0	0	0
DCHVEETGLLMMGAANHAAR	DC[57.0215]HVEETGLLM[15.9949]M[15.9949]GAANHAAR	K	L	924	943	20	4	11M(15.9949)	tr|A0A2P6TWJ2|A0A2P6TWJ2_CHLSO	A0A2P6TWJ2	A0A2P6TWJ2_CHLSO	C2E21_2828	AMP deaminase			1	0	0	0	0	0	15017753	0	0	0	0	0	0	0	0	0	0	0	M:15.9949@DCHVEETGLLM(1.000)M(1.000)GAANHAAR;
DCIISHGAAAFLK	DC[57.0215]IISHGAAAFLK	R	E	1097	1109	13	2,3	2C(57.0215)	tr|A0A2P6U4C9|A0A2P6U4C9_CHLSO	A0A2P6U4C9	A0A2P6U4C9_CHLSO	C2E21_0338	DNA-directed RNA polymerase subunit beta	CHLNCDRAFT_59036	tr|E1ZPQ6|E1ZPQ6_CHLVA	0	1	1	0	1	1	0	25060918	39207208	0	0	67258232	0	25060918	39207208	0	0	67258232
DCLAGWGAVVYVITK	DC[57.0215]LAGWGAVVYVITK	R	D	177	191	15	2	2C(57.0215)	tr|E1Z828|E1Z828_CHLVA	E1Z828	E1Z828_CHLVA	CHLNCDRAFT_48590	Proteasome subunit beta	C2E21_4715	tr|A0A2P6TS52|A0A2P6TS52_CHLSO	0	0	0	1	1	1	0	0	0	54172940	54831020	39686004	0	0	0	54172940	54831020	39686004
DCLLFYYPDCEQLAR	DC[57.0215]LLFYYPDC[57.0215]EQLAR	R	R	41	55	15	2	10C(57.0215)	tr|A0A2P6TNF9|A0A2P6TNF9_CHLSO	A0A2P6TNF9	A0A2P6TNF9_CHLSO	C2E21_5385	Ribose-phosphate pyrophosphokinase isoform A	CHLNCDRAFT_144173	tr|A0A2P6TNF4|A0A2P6TNF4_CHLSO, tr|A0A2P6TNH1|A0A2P6TNH1_CHLSO, tr|E1ZC29|E1ZC29_CHLVA	1	0	1	1	0	1	40200060	0	43731740	0	0	0	40200060	0	43731740	0	0	0
DCLQQAAR	DC[57.0215]LQQAAR	K	K	288	295	8	2	2C(57.0215)	tr|A0A2P6TS57|A0A2P6TS57_CHLSO	A0A2P6TS57	A0A2P6TS57_CHLSO	C2E21_4717	Putative 26S proteasome non-ATPase regulatory subunit 3			0	1	0	0	0	0	0	583712580	0	0	0	0	0	0	0	0	0	0
DCQLSVVKPNPR	DC[57.0215]QLSVVKPNPR	K	Q	97	108	12	2,3	2C(57.0215)	tr|A0A2P6TUA8|A0A2P6TUA8_CHLSO	A0A2P6TUA8	A0A2P6TUA8_CHLSO	C2E21_3629	ATP phosphoribosyltransferase	CHLNCDRAFT_133913	tr|E1ZEK2|E1ZEK2_CHLVA	2	0	2	0	0	0	0	0	49564060	0	0	0	0	0	0	0	0	0
DCTLQQVWK	DC[57.0215]TLQQVWK	R	S	367	375	9	2	2C(57.0215)	tr|A0A2P6TV90|A0A2P6TV90_CHLSO	A0A2P6TV90	A0A2P6TV90_CHLSO	C2E21_3509	Calcium-dependent kinase	CHLNCDRAFT_143714	tr|E1ZAA8|E1ZAA8_CHLVA	0	0	0	0	1	0	0	0	0	0	0	0	0	0	0	0	0	0
DCVSEFR	DC[57.0215]VSEFR	R	S	45	51	7	2	2C(57.0215)	tr|A0A2P6TUP8|A0A2P6TUP8_CHLSO	A0A2P6TUP8	A0A2P6TUP8_CHLSO	C2E21_3429	Mitochondrial import inner membrane translocase subunit Tim9			0	0	2	1	0	0	0	0	777124540	612265980	0	0	0	0	777124540	612265980	0	0
DDAGNMAQQSLR	DDAGNM[15.9949]AQQSLR	R	D	725	736	12	2	6M(15.9949)	tr|A0A2P6TSF6|A0A2P6TSF6_CHLSO	A0A2P6TSF6	A0A2P6TSF6_CHLSO	C2E21_4049	DNA-directed RNA polymerase subunit			1	0	1	1	0	1	18832026	0	0	0	0	0	0	0	0	0	0	0	M:15.9949@DDAGNM(1.000)AQQSLR;		M:15.9949@DDAGNM(1.000)AQQSLR;	M:15.9949@DDAGNM(1.000)AQQSLR;		M:15.9949@DDAGNM(1.000)AQQSLR;
DDDVLPDSLTGALEDASR	DDDVLPDSLTGALEDASR	R	A	83	100	18	2		tr|A0A2P6TG01|A0A2P6TG01_CHLSO	A0A2P6TG01	A0A2P6TG01_CHLSO	C2E21_8017	DUF1995 domain-containing protein			0	0	2	0	0	0	0	0	89144912	0	0	0	0	0	0	0	0	0
DDEALEDGEETGWK	DDEALEDGEETGWK	R	L	269	282	14	2		tr|A0A2P6TBP1|A0A2P6TBP1_CHLSO	A0A2P6TBP1	A0A2P6TBP1_CHLSO	C2E21_9295	Transmembrane 9 superfamily member			1	0	0	0	0	0	0	0	0	0	0	0	0	0	0	0	0	0
DDEGNDVQFR	DDEGNDVQFR	K	R	1043	1052	10	2		tr|A0A2P6U548|A0A2P6U548_CHLSO	A0A2P6U548	A0A2P6U548_CHLSO	C2E21_0391	Eukaryotic translation initiation factor 4G			0	1	0	1	1	2	0	0	0	76637248	75173856	111266256	0	0	0	76637248	75173856	111266256
DDEKEQEKEEQFR	DDEKEQEKEEQFR	K	K	41	53	13	2,3,4		tr|A0A2P6TN18|A0A2P6TN18_CHLSO	A0A2P6TN18	A0A2P6TN18_CHLSO	C2E21_5879	Uncharacterized protein			2	1	0	1	2	1	0	172109936	0	0	0	0	0	0	0	0	0	0
DDENVNSQPFMR	DDENVNSQPFMR	K	W	71	82	12	2		tr|S4VV46|S4VV46_9CHLO	S4VV46	S4VV46_9CHLO	rbcL	Ribulose-1,5-bisphosphate carboxylase/oxygenase large Subunit (Fragment)		sp|P12466|RBL_CHLVU, tr|A0A096ZU17|A0A096ZU17_9CHLO, tr|A0A096ZU43|A0A096ZU43_CHLVU, tr|A0A0F6T8X2|A0A0F6T8X2_CHLVU, tr|A0A0H3VC49|A0A0H3VC49_9CHLO, tr|A0A0H3VD50|A0A0H3VD50_9CHLO, tr|A0A0N6WZ37|A0A0N6WZ37_9CHLO, tr|A0A0S2UWA0|A0A0S2UWA0_CHLSO, tr|A0A172BZ95|A0A172BZ95_9CHLO, tr|A0A172BZH7|A0A172BZH7_9CHLO, tr|A0A172BZJ5|A0A172BZJ5_9CHLO, tr|A0A172BZJ6|A0A172BZJ6_CHLSO, tr|A0A172BZK0|A0A172BZK0_CHLSO, tr|A0A172BZK4|A0A172BZK4_9CHLO, tr|A0A172BZK5|A0A172BZK5_9CHLO, tr|A0A172BZQ3|A0A172BZQ3_9CHLO, tr|A0A172BZS7|A0A172BZS7_CHLSO, tr|A0A172BZT4|A0A172BZT4_CHLSO, tr|A0A172C0P7|A0A172C0P7_9CHLO, tr|A0A172C0T3|A0A172C0T3_CHLSO, tr|A0A172C0T8|A0A172C0T8_CHLVU, tr|A0A172C0U0|A0A172C0U0_CHLSO, tr|A0A172C0U3|A0A172C0U3_CHLSO, tr|A0A172C102|A0A172C102_CHLSO, tr|A0A172C108|A0A172C108_CHLSO, tr|A0A172C110|A0A172C110_9CHLO, tr|A0A1X9HD18|A0A1X9HD18_CHLVU, tr|A0A1X9HD19|A0A1X9HD19_CHLSO, tr|A0A2I4S6U4|A0A2I4S6U4_9CHLO, tr|A0A2I4S6X8|A0A2I4S6X8_9CHLO, tr|A0A3Q8Q9Y9|A0A3Q8Q9Y9_9CHLO, tr|A0A3Q8QAJ6|A0A3Q8QAJ6_9CHLO, tr|A0FJ39|A0FJ39_9CHLO, tr|A1E8S9|A1E8S9_CHLSO, tr|A5HLW4|A5HLW4_9CHLO, tr|A8TKT4|A8TKT4_CHLVU, tr|A9ZM80|A9ZM80_CHLVA, tr|A9ZM90|A9ZM90_CHLVU, tr|A9ZM91|A9ZM91_9CHLO, tr|A9ZM92|A9ZM92_9CHLO, tr|B3F313|B3F313_CHLVU, tr|D6R453|D6R453_CHLSO, tr|F2YGL1|F2YGL1_CHLVA, tr|H6X2E6|H6X2E6_CHLVU, tr|H6X2E9|H6X2E9_CHLVU, tr|H6X2F2|H6X2F2_CHLSO, tr|H6X2F3|H6X2F3_CHLSO, tr|H6X2F5|H6X2F5_9CHLO, tr|H6X2F7|H6X2F7_CHLSO, tr|I3UMQ5|I3UMQ5_9CHLO, tr|L0N0Y5|L0N0Y5_9CHLO, tr|L0N1W3|L0N1W3_9CHLO, tr|L0N319|L0N319_9CHLO, tr|L0N321|L0N321_9CHLO, tr|L0N3V5|L0N3V5_9CHLO, tr|L0N4A0|L0N4A0_9CHLO, tr|Q85YT9|Q85YT9_CHLVU, tr|R4ITS4|R4ITS4_9CHLO, tr|S4VNL4|S4VNL4_CHLSO, tr|S4VNN3|S4VNN3_9CHLO, tr|S4VR74|S4VR74_CHLVU, tr|U5U809|U5U809_9CHLO, tr|W6A1F2|W6A1F2_9CHLO, tr|W8SUA8|W8SUA8_CHLSO, tr|X2CNA3|X2CNA3_9CHLO	1	3	5	4	11	8	549237500	13454972900	1922308100	10776187900	20871276500	23672918000	549237500	13454972900	1922308100	10776187900	20871276500	23672918000
DDENVNSQPFMR	DDENVNSQPFM[15.9949]R	K	W	71	82	12	2,3	11M(15.9949)	tr|S4VV46|S4VV46_9CHLO	S4VV46	S4VV46_9CHLO	rbcL	Ribulose-1,5-bisphosphate carboxylase/oxygenase large Subunit (Fragment)		sp|P12466|RBL_CHLVU, tr|A0A096ZU17|A0A096ZU17_9CHLO, tr|A0A096ZU43|A0A096ZU43_CHLVU, tr|A0A0F6T8X2|A0A0F6T8X2_CHLVU, tr|A0A0H3VC49|A0A0H3VC49_9CHLO, tr|A0A0H3VD50|A0A0H3VD50_9CHLO, tr|A0A0N6WZ37|A0A0N6WZ37_9CHLO, tr|A0A0S2UWA0|A0A0S2UWA0_CHLSO, tr|A0A172BZ95|A0A172BZ95_9CHLO, tr|A0A172BZH7|A0A172BZH7_9CHLO, tr|A0A172BZJ5|A0A172BZJ5_9CHLO, tr|A0A172BZJ6|A0A172BZJ6_CHLSO, tr|A0A172BZK0|A0A172BZK0_CHLSO, tr|A0A172BZK4|A0A172BZK4_9CHLO, tr|A0A172BZK5|A0A172BZK5_9CHLO, tr|A0A172BZQ3|A0A172BZQ3_9CHLO, tr|A0A172BZS7|A0A172BZS7_CHLSO, tr|A0A172BZT4|A0A172BZT4_CHLSO, tr|A0A172C0P7|A0A172C0P7_9CHLO, tr|A0A172C0T3|A0A172C0T3_CHLSO, tr|A0A172C0T8|A0A172C0T8_CHLVU, tr|A0A172C0U0|A0A172C0U0_CHLSO, tr|A0A172C0U3|A0A172C0U3_CHLSO, tr|A0A172C102|A0A172C102_CHLSO, tr|A0A172C108|A0A172C108_CHLSO, tr|A0A172C110|A0A172C110_9CHLO, tr|A0A1X9HD18|A0A1X9HD18_CHLVU, tr|A0A1X9HD19|A0A1X9HD19_CHLSO, tr|A0A2I4S6U4|A0A2I4S6U4_9CHLO, tr|A0A2I4S6X8|A0A2I4S6X8_9CHLO, tr|A0A3Q8Q9Y9|A0A3Q8Q9Y9_9CHLO, tr|A0A3Q8QAJ6|A0A3Q8QAJ6_9CHLO, tr|A0FJ39|A0FJ39_9CHLO, tr|A1E8S9|A1E8S9_CHLSO, tr|A5HLW4|A5HLW4_9CHLO, tr|A8TKT4|A8TKT4_CHLVU, tr|A9ZM80|A9ZM80_CHLVA, tr|A9ZM90|A9ZM90_CHLVU, tr|A9ZM91|A9ZM91_9CHLO, tr|A9ZM92|A9ZM92_9CHLO, tr|B3F313|B3F313_CHLVU, tr|D6R453|D6R453_CHLSO, tr|F2YGL1|F2YGL1_CHLVA, tr|H6X2E6|H6X2E6_CHLVU, tr|H6X2E9|H6X2E9_CHLVU, tr|H6X2F2|H6X2F2_CHLSO, tr|H6X2F3|H6X2F3_CHLSO, tr|H6X2F5|H6X2F5_9CHLO, tr|H6X2F7|H6X2F7_CHLSO, tr|I3UMQ5|I3UMQ5_9CHLO, tr|L0N0Y5|L0N0Y5_9CHLO, tr|L0N1W3|L0N1W3_9CHLO, tr|L0N319|L0N319_9CHLO, tr|L0N321|L0N321_9CHLO, tr|L0N3V5|L0N3V5_9CHLO, tr|L0N4A0|L0N4A0_9CHLO, tr|Q85YT9|Q85YT9_CHLVU, tr|R4ITS4|R4ITS4_9CHLO, tr|S4VNL4|S4VNL4_CHLSO, tr|S4VNN3|S4VNN3_9CHLO, tr|S4VR74|S4VR74_CHLVU, tr|U5U809|U5U809_9CHLO, tr|W6A1F2|W6A1F2_9CHLO, tr|W8SUA8|W8SUA8_CHLSO, tr|X2CNA3|X2CNA3_9CHLO	6	6	10	9	11	12	4436660700	17586833400	24735975400	24282376200	11829017600	35939856000	4436660700	17586833400	24735975400	24282376200	11829017600	35939856000	M:15.9949@DDENVNSQPFM(1.000)R;	M:15.9949@DDENVNSQPFM(1.000)R;	M:15.9949@DDENVNSQPFM(1.000)R;	M:15.9949@DDENVNSQPFM(1.000)R;	M:15.9949@DDENVNSQPFM(1.000)R;	M:15.9949@DDENVNSQPFM(1.000)R;
DDEVSVVR	DDEVSVVR	K	G	52	59	8	2		tr|A0A2P6U123|A0A2P6U123_CHLSO	A0A2P6U123	A0A2P6U123_CHLSO	C2E21_1977	60S ribosomal L26-1			0	0	0	0	1	0	0	0	0	0	44455352	0	0	0	0	0	0	0
DDFEQHQDR	DDFEQHQDR	R	M	1204	1212	9	2,3		tr|A0A2P6U4S0|A0A2P6U4S0_CHLSO	A0A2P6U4S0	A0A2P6U4S0_CHLSO	C2E21_0455	Arginine deiminase isoform A			1	1	0	2	1	2	33622168	0	0	222149376	60922640	0	33622168	0	0	112678808	60922640	0
DDFICSTYR	DDFIC[57.0215]STYR	K	D	129	137	9	2	5C(57.0215)	tr|A0A2P6U4N8|A0A2P6U4N8_CHLSO	A0A2P6U4N8	A0A2P6U4N8_CHLSO	C2E21_0056	Pyruvate dehydrogenase E1 component subunit alpha			0	0	0	1	0	0	0	0	0	0	0	0	0	0	0	0	0	0
DDFTEER	DDFTEER	R	I	225	231	7	2		tr|A0A2P6TTG2|A0A2P6TTG2_CHLSO	A0A2P6TTG2	A0A2P6TTG2_CHLSO	C2E21_4328	Succinate dehydrogenase [ubiquinone] iron-sulfur subunit, mitochondrial	CHLNCDRAFT_22638	tr|E1ZE49|E1ZE49_CHLVA	1	1	1	1	1	1	713166020	223094640	461966048	173223440	109161056	527349440	713166020	223094640	461966048	173223440	109161056	527349440
DDFYGAR	DDFYGAR	R	D	526	532	7	2		tr|A0A2P6TDL2|A0A2P6TDL2_CHLSO	A0A2P6TDL2	A0A2P6TDL2_CHLSO	C2E21_8823	Eukaryotic translation initiation factor 3 subunit C			1	1	0	1	1	1	0	51588336	0	98163296	0	96646048	0	51588336	0	98163296	0	96646048
DDGKMPSAFIADTTTANAQVR	DDGKM[15.9949]PSAFIADTTTANAQVR	R	S	1259	1279	21	3	5M(15.9949)	tr|A0A2P6TUB8|A0A2P6TUB8_CHLSO	A0A2P6TUB8	A0A2P6TUB8_CHLSO	C2E21_3356	Magnesium chelatase subunit H			2	0	0	0	0	0	97257928	0	0	0	0	0	0	0	0	0	0	0	M:15.9949@DDGKM(1.000)PSAFIADTTTANAQVR;
DDGLSEGDMATLLR	DDGLSEGDMATLLR	R	T	373	386	14	2		tr|A0A2P6TKQ8|A0A2P6TKQ8_CHLSO	A0A2P6TKQ8	A0A2P6TKQ8_CHLSO	C2E21_6446	Ribulose bisphosphate carboxylase oxygenase chloroplastic isoform B		tr|A0A2P6TKR1|A0A2P6TKR1_CHLSO, tr|A0A2P6TKR7|A0A2P6TKR7_CHLSO	0	0	0	0	2	0	0	0	0	0	0	0	0	0	0	0	0	0
DDHLDASPDVK	DDHLDASPDVK	R	A	290	300	11	2		tr|A0A2P6TYX4|A0A2P6TYX4_CHLSO	A0A2P6TYX4	A0A2P6TYX4_CHLSO	C2E21_2331	Chloroplast lycopene beta cyclase			1	0	0	0	0	0	28525604	0	0	0	0	0	0	0	0	0	0	0
DDICTNDNR	DDIC[57.0215]TNDNR	R	G	293	301	9	2	4C(57.0215)	tr|A0A2P6U237|A0A2P6U237_CHLSO	A0A2P6U237	A0A2P6U237_CHLSO	C2E21_0808	Phosphatidylinositol:ceramide inositolphosphotransferase 1			0	0	0	0	1	0	0	0	0	0	14164022	0	0	0	0	0	0	0
DDILSTLQAAGLK	DDILSTLQAAGLK	K	D	457	469	13	2		tr|A0A2P6TET9|A0A2P6TET9_CHLSO	A0A2P6TET9	A0A2P6TET9_CHLSO	C2E21_8211	Sulfite reductase isoform B		tr|A0A2P6TEV1|A0A2P6TEV1_CHLSO	0	0	1	1	0	1	0	0	20070324	55443000	0	63622600	0	0	20070324	55443000	0	63622600
DDIPVCNCVAPLGAALSSR	DDIPVC[57.0215]NC[57.0215]VAPLGAALSSR	R	R	566	584	19	2	6C(57.0215)	tr|A0A2P6TTE0|A0A2P6TTE0_CHLSO	A0A2P6TTE0	A0A2P6TTE0_CHLSO	C2E21_4060	Histone-lysine N-methyltransferase			0	0	0	0	1	0	0	0	0	0	0	0	0	0	0	0	0	0
DDKLDMALK	DDKLDMALK	K	G	199	207	9	2		tr|A0A2P6TV21|A0A2P6TV21_CHLSO	A0A2P6TV21	A0A2P6TV21_CHLSO	C2E21_3515	Mitochondrial outer membrane porin 4			0	1	0	0	1	0	0	106945568	0	0	256710656	0	0	106945568	0	0	256710656	0
DDKLDMALK	DDKLDM[15.9949]ALK	K	G	199	207	9	2,3	6M(15.9949)	tr|A0A2P6TV21|A0A2P6TV21_CHLSO	A0A2P6TV21	A0A2P6TV21_CHLSO	C2E21_3515	Mitochondrial outer membrane porin 4			1	0	1	0	0	1	46385484	0	768764030	0	0	1052610690	0	0	768764030	0	0	1052610690	M:15.9949@DDKLDM(1.000)ALK;		M:15.9949@DDKLDM(1.000)ALK;			M:15.9949@DDKLDM(1.000)ALK;
DDKNWMK	DDKNWM[15.9949]K	R	H	579	585	7	2	6M(15.9949)	tr|A0A2P6TSL3|A0A2P6TSL3_CHLSO	A0A2P6TSL3	A0A2P6TSL3_CHLSO	C2E21_4083	Succinate dehydrogenase [ubiquinone] flavoprotein subunit, mitochondrial			1	1	2	1	1	0	282579712	95158656	142034464	87765824	0	0	282579712	95158656	142034464	87765824	0	0	M:15.9949@DDKNWM(1.000)K;	M:15.9949@DDKNWM(1.000)K;	M:15.9949@DDKNWM(1.000)K;	M:15.9949@DDKNWM(1.000)K;	M:15.9949@DDKNWM(1.000)K;
DDLAALGNLLLLLACVGR	DDLAALGNLLLLLAC[57.0215]VGR	R	G	508	525	18	2	15C(57.0215)	tr|A0A2P6TVL5|A0A2P6TVL5_CHLSO	A0A2P6TVL5	A0A2P6TVL5_CHLSO	C2E21_3044	PAB-dependent poly(A)-specific ribonuclease subunit 3			0	0	0	0	0	1	0	0	0	0	0	0	0	0	0	0	0	0
DDLESLAYTLLFLLNGR	DDLESLAYTLLFLLNGR	R	L	221	237	17	3		tr|A0A2P6TQ97|A0A2P6TQ97_CHLSO	A0A2P6TQ97	A0A2P6TQ97_CHLSO	C2E21_5084	MUT9-related serine threonine kinase	CHLNCDRAFT_140695	tr|E1Z5Z8|E1Z5Z8_CHLVA	0	0	1	0	0	0	0	0	0	0	0	0	0	0	0	0	0	0
DDLFNINAGIVK	DDLFNINAGIVK	R	T	132	143	12	2		tr|A0A2P6U2E4|A0A2P6U2E4_CHLSO	A0A2P6U2E4	A0A2P6U2E4_CHLSO	C2E21_1131	Malate dehydrogenase	CHLNCDRAFT_18230	tr|E1Z349|E1Z349_CHLVA	1	1	1	1	1	0	274434208	270985856	279547488	311869440	221440816	0	274434208	270985856	279547488	311869440	221440816	0
DDLLEAYR	DDLLEAYR	R	L	361	368	8	2		tr|A0A2P6TF29|A0A2P6TF29_CHLSO	A0A2P6TF29	A0A2P6TF29_CHLSO	C2E21_8196	AICARFT IMPCHase bienzyme family	CHLNCDRAFT_24638	tr|E1ZHR8|E1ZHR8_CHLVA	0	0	0	0	1	1	0	0	0	0	29132286	0	0	0	0	0	0	0
DDLQLPSGTDEAEK	DDLQLPSGTDEAEK	K	L	927	940	14	2		tr|A0A2P6TYH4|A0A2P6TYH4_CHLSO	A0A2P6TYH4	A0A2P6TYH4_CHLSO	C2E21_2455	Eukaryotic translation initiation factor 5A			1	1	0	2	1	3	0	159845184	0	528729024	205484784	730862210	0	159845184	0	528729024	205484784	730862210
DDLTIMASK	DDLTIMASK	R	T	50	58	9	2		tr|A0A2P6TTL8|A0A2P6TTL8_CHLSO	A0A2P6TTL8	A0A2P6TTL8_CHLSO	C2E21_3878	Ultraviolet-B receptor UVR8			0	0	0	1	1	0	0	0	0	69441384	75474952	0	0	0	0	69441384	75474952	0
DDLTKEEAMELVAR	DDLTKEEAM[15.9949]ELVAR	K	A	176	189	14	3	9M(15.9949)	tr|A0A2P6TV43|A0A2P6TV43_CHLSO	A0A2P6TV43	A0A2P6TV43_CHLSO	C2E21_3549	Proteasome subunit beta			0	0	0	1	0	0	0	0	0	23002184	0	0	0	0	0	0	0	0				M:15.9949@DDLTKEEAM(1.000)ELVAR;
DDNAETLK	DDNAETLK	K	S	443	450	8	2		tr|A0A2P6TZU5|A0A2P6TZU5_CHLSO	A0A2P6TZU5	A0A2P6TZU5_CHLSO	C2E21_1499	Adenylate kinase	CHLNCDRAFT_24794	tr|E1ZIQ2|E1ZIQ2_CHLVA	0	1	0	1	0	1	0	0	0	0	0	0	0	0	0	0	0	0
DDRDEERLEELR	DDRDEERLEELR	R	A	91	102	12	3		tr|A0A2P6TZZ4|A0A2P6TZZ4_CHLSO	A0A2P6TZZ4	A0A2P6TZZ4_CHLSO	C2E21_1685	2103290Aanti-phytochrome antibody reactive			2	1	1	0	0	0	119559864	21724712	0	0	0	0	119559864	21724712	0	0	0	0
DDYIEKDR	DDYIEKDR	R	S	281	288	8	2,3		tr|H6X2F2|H6X2F2_CHLSO	H6X2F2	H6X2F2_CHLSO	rbcL	Ribulose bisphosphate carboxylase large chain (Fragment)		sp|P12466|RBL_CHLVU, tr|A0A096ZU17|A0A096ZU17_9CHLO, tr|A0A096ZU43|A0A096ZU43_CHLVU, tr|A0A0F6T8X2|A0A0F6T8X2_CHLVU, tr|A0A0H3VC49|A0A0H3VC49_9CHLO, tr|A0A0H3VD50|A0A0H3VD50_9CHLO, tr|A0A0N6WZ37|A0A0N6WZ37_9CHLO, tr|A0A0X9B6S2|A0A0X9B6S2_CHLSO, tr|A0A0X9CB70|A0A0X9CB70_CHLSO, tr|A0A172BZJ6|A0A172BZJ6_CHLSO, tr|A0A172BZK0|A0A172BZK0_CHLSO, tr|A0A172BZS7|A0A172BZS7_CHLSO, tr|A0A172BZT4|A0A172BZT4_CHLSO, tr|A0A172C0T3|A0A172C0T3_CHLSO, tr|A0A172C0T8|A0A172C0T8_CHLVU, tr|A0A172C0U0|A0A172C0U0_CHLSO, tr|A0A172C0U3|A0A172C0U3_CHLSO, tr|A0A172C102|A0A172C102_CHLSO, tr|A0A172C108|A0A172C108_CHLSO, tr|A0A1X9HD19|A0A1X9HD19_CHLSO, tr|A0A2I4S6X8|A0A2I4S6X8_9CHLO, tr|A0FJ39|A0FJ39_9CHLO, tr|A1E8S9|A1E8S9_CHLSO, tr|A8TKT4|A8TKT4_CHLVU, tr|A9ZM80|A9ZM80_CHLVA, tr|A9ZM90|A9ZM90_CHLVU, tr|A9ZM91|A9ZM91_9CHLO, tr|A9ZM92|A9ZM92_9CHLO, tr|B3F313|B3F313_CHLVU, tr|D6R453|D6R453_CHLSO, tr|F2YGL1|F2YGL1_CHLVA, tr|H6X2F3|H6X2F3_CHLSO, tr|H6X2F7|H6X2F7_CHLSO, tr|I3UMQ5|I3UMQ5_9CHLO, tr|L0N319|L0N319_9CHLO, tr|Q85YT9|Q85YT9_CHLVU, tr|S4VNL4|S4VNL4_CHLSO, tr|S4VNN3|S4VNN3_9CHLO, tr|U5U809|U5U809_9CHLO, tr|V5REV5|V5REV5_CHLSO, tr|W8SUA8|W8SUA8_CHLSO, tr|X2CNA3|X2CNA3_9CHLO	7	10	8	9	14	12	22470035500	32301840400	603856450	43119067000	72328184000	45105496000	181093270000	4177977340	4866674200	5351139800	582916180000	5206538200
DDYLECLHHR	DDYLEC[57.0215]LHHR	R	K	39	48	10	3	6C(57.0215)	tr|A0A2P6TGB1|A0A2P6TGB1_CHLSO	A0A2P6TGB1	A0A2P6TGB1_CHLSO	C2E21_7733	NADH dehydrogenase [ubiquinone] iron-sulfur 5-B-like	CHLNCDRAFT_26482	tr|E1ZMY7|E1ZMY7_CHLVA	0	1	0	1	0	1	0	46412620	0	49615920	0	31379992	0	46412620	0	49615920	0	31379992
DEAIFEMYK	DEAIFEMYK	R	T	185	193	9	2		tr|A0A2P6TZW3|A0A2P6TZW3_CHLSO	A0A2P6TZW3	A0A2P6TZW3_CHLSO	C2E21_1477	Uncharacterized protein			0	0	0	1	0	1	0	0	0	0	0	14138349	0	0	0	0	0	0
DEALGMFQENK	DEALGMFQENK	R	F	201	211	11	2		tr|A0A2P6U3S8|A0A2P6U3S8_CHLSO	A0A2P6U3S8	A0A2P6U3S8_CHLSO	C2E21_0242	Threonyl-tRNA synthetase			0	0	0	0	0	1	0	0	0	0	0	0	0	0	0	0	0	0
DECTATYGPEDPK	DEC[57.0215]TATYGPEDPK	R	C	32	44	13	2	3C(57.0215)	tr|A0A2P6TT43|A0A2P6TT43_CHLSO	A0A2P6TT43	A0A2P6TT43_CHLSO	C2E21_3888	Cytochrome c oxidase copper chaperone			1	2	1	1	1	1	119913456	110979472	0	39943696	55418368	52094164	119913456	110979472	0	39943696	55418368	52094164
DEDVADIQPNLAALKPK	DEDVADIQPNLAALKPK	R	L	212	228	17	2,3		tr|A0A2P6TZW3|A0A2P6TZW3_CHLSO	A0A2P6TZW3	A0A2P6TZW3_CHLSO	C2E21_1477	Uncharacterized protein			2	2	5	1	1	1	663881980	628021250	456642336	638355650	74637464	601863230	452355136	424360928	418381248	584869180	195451328	551434370
DEDWNEFNDINK	DEDWNEFNDINK	R	L	276	287	12	2		tr|A0A2P6U3S2|A0A2P6U3S2_CHLSO	A0A2P6U3S2	A0A2P6U3S2_CHLSO	C2E21_0237	Pre-mRNA-processing-splicing factor 8 isoform A	CHLNCDRAFT_58930	tr|A0A2P6U3S9|A0A2P6U3S9_CHLSO, tr|E1ZPI5|E1ZPI5_CHLVA	0	0	0	1	2	1	0	0	0	147973264	61782100	179866960	0	0	0	147973264	61782100	179866960
DEEGQDVLLFVDNIFR	DEEGQDVLLFVDNIFR	R	F	280	295	16	2		tr|A0A2P6TYT7|A0A2P6TYT7_CHLSO	A0A2P6TYT7	A0A2P6TYT7_CHLSO	C2E21_2662	ATP synthase subunit beta	CHLNCDRAFT_141119	tr|E1ZS63|E1ZS63_CHLVA	1	1	2	1	1	2	37675728	81737904	34001140	218619552	132343112	247765632	37675728	81737904	34001140	218619552	132343112	247765632
DEEVTAGELYNR	DEEVTAGELYNR	R	A	227	238	12	2		tr|A0A2P6TQP1|A0A2P6TQP1_CHLSO	A0A2P6TQP1	A0A2P6TQP1_CHLSO	C2E21_4421	Phosphate acetyltransferase isoform B		tr|A0A2P6TQP0|A0A2P6TQP0_CHLSO, tr|A0A2P6TQQ1|A0A2P6TQQ1_CHLSO	0	0	0	0	1	1	0	0	0	0	0	43168172	0	0	0	0	0	0
DEGEFAR	DEGEFAR	R	L	1106	1112	7	2		tr|A0A2P6TY94|A0A2P6TY94_CHLSO	A0A2P6TY94	A0A2P6TY94_CHLSO	C2E21_2669	Chloroplast inner envelope translocon			1	0	0	1	0	0	0	0	0	0	0	0	0	0	0	0	0	0
DEIIDSLCQLPDMVR	DEIIDSLC[57.0215]QLPDM[15.9949]VR	R	R	2821	2835	15	2	13M(15.9949)	tr|A0A2P6U5E5|A0A2P6U5E5_CHLSO	A0A2P6U5E5	A0A2P6U5E5_CHLSO	C2E21_0059	Glutamine--fructose-6-phosphate aminotransferase [isomerizing] 2 isoform A		tr|A0A2P6U5E8|A0A2P6U5E8_CHLSO	1	1	2	2	1	1	0	0	0	161312176	54743100	858918910	0	0	0	161312176	54743100	858918910	M:15.9949@DEIIDSLCQLPDM(1.000)VR;	M:15.9949@DEIIDSLCQLPDM(1.000)VR;	M:15.9949@DEIIDSLCQLPDM(1.000)VR;	M:15.9949@DEIIDSLCQLPDM(1.000)VR;	M:15.9949@DEIIDSLCQLPDM(1.000)VR;	M:15.9949@DEIIDSLCQLPDM(1.000)VR;
DEINPVLNGTLPGDYGYDPLGLAK	DEINPVLNGTLPGDYGYDPLGLAK	R	D	73	96	24	2,3		tr|A0A2P6TTG5|A0A2P6TTG5_CHLSO	A0A2P6TTG5	A0A2P6TTG5_CHLSO	C2E21_4096	Chlorophyll a-b binding protein, chloroplastic			5	7	7	3	6	7	388989888	0	1102077180	40918364	0	867959360	179245072	0	787766140	40384976	0	1907302780
DEKAEIPTLANAFFR	DEKAEIPTLANAFFR	K	V	203	217	15	2		tr|A0A2P6TR77|A0A2P6TR77_CHLSO	A0A2P6TR77	A0A2P6TR77_CHLSO	C2E21_4554	Gamma carbonic anhydrase-like mitochondrial			0	0	1	0	0	0	0	0	0	0	0	0	0	0	0	0	0	0
DELADYLEQTTGPER	DELADYLEQTTGPER	K	D	40	54	15	2		tr|A0A2P6THQ1|A0A2P6THQ1_CHLSO	A0A2P6THQ1	A0A2P6THQ1_CHLSO	C2E21_7184	Mitochondrial cytochrome c oxidase subunit 13 kD			0	0	1	1	0	1	0	0	0	0	0	636403780	0	0	0	0	0	0
DELGISLDK	DELGISLDK	K	A	355	363	9	2		tr|A0A2P6U4W3|A0A2P6U4W3_CHLSO	A0A2P6U4W3	A0A2P6U4W3_CHLSO	C2E21_0559	Ru large subunit-binding subunit chloroplastic isoform A	CHLNCDRAFT_59809	tr|A0A2P6U4W4|A0A2P6U4W4_CHLSO, tr|E1ZRQ6|E1ZRQ6_CHLVA	0	0	0	1	0	2	0	0	0	38686224	0	0	0	0	0	0	0	0
DELGISLDKADDSILGLAAK	DELGISLDKADDSILGLAAK	K	V	355	374	20	2,3		tr|A0A2P6U4W3|A0A2P6U4W3_CHLSO	A0A2P6U4W3	A0A2P6U4W3_CHLSO	C2E21_0559	Ru large subunit-binding subunit chloroplastic isoform A	CHLNCDRAFT_59809	tr|A0A2P6U4W4|A0A2P6U4W4_CHLSO, tr|E1ZRQ6|E1ZRQ6_CHLVA	2	2	3	3	2	2	0	294944224	286577376	1960420350	310473440	1950112510	0	167124240	293989280	1108030850	176235216	1069863870
DELSKDDWR	DELSKDDWR	R	L	1493	1501	9	2		tr|A0A2P6TXZ2|A0A2P6TXZ2_CHLSO	A0A2P6TXZ2	A0A2P6TXZ2_CHLSO	C2E21_2509	Eukaryotic translation initiation factor 5B	CHLNCDRAFT_34815	tr|E1Z9W8|E1Z9W8_CHLVA	0	1	0	0	0	0	0	0	0	0	0	0	0	0	0	0	0	0
DELTLEGIK	DELTLEGIK	R	Q	243	251	9	2		tr|A0A2P6TMQ5|A0A2P6TMQ5_CHLSO	A0A2P6TMQ5	A0A2P6TMQ5_CHLSO	C2E21_6011	Eukaryotic initiation factor 4A-1-like isoform A	C2E21_0860, CHLNCDRAFT_29172, CHLNCDRAFT_59745	tr|A0A2P6TMQ2|A0A2P6TMQ2_CHLSO, tr|A0A2P6U3G5|A0A2P6U3G5_CHLSO, tr|E1Z284|E1Z284_CHLVA, tr|E1ZM95|E1ZM95_CHLVA	3	1	3	1	1	2	215338496	337523712	361468544	0	255362736	480391808	215338496	337523712	361468544	0	255362736	480391808
DELTSQNLGVAPR	DELTSQNLGVAPR	R	F	512	524	13	2		tr|A0A2P6TBL5|A0A2P6TBL5_CHLSO	A0A2P6TBL5	A0A2P6TBL5_CHLSO	C2E21_9439	Nuclear pore complex Nup155 isoform B		tr|A0A2P6TBM4|A0A2P6TBM4_CHLSO	1	0	0	1	0	1	0	0	0	0	0	0	0	0	0	0	0	0
DELVNFK	DELVNFK	R	M	870	876	7	2		tr|A0A2P6U4T6|A0A2P6U4T6_CHLSO	A0A2P6U4T6	A0A2P6U4T6_CHLSO	C2E21_0465	DNA polymerase V			1	0	0	2	1	1	22151678	0	0	37942116	0	0	22151678	0	0	37942116	0	0
DELVNQLR	DELVNQLR	R	A	92	99	8	2		tr|W8SUE5|W8SUE5_CHLSO	W8SUE5	W8SUE5_CHLSO	rps3	30S ribosomal protein S3, chloroplastic			1	3	2	0	2	3	203978928	777484420	165669296	0	862335740	1198594430	203978928	777484420	165669296	0	862335740	1198594430
DELVTDALAR	DELVTDALAR	R	E	351	360	10	2		tr|W8SY80|W8SY80_CHLSO	W8SY80	W8SY80_CHLSO	rpoB	DNA-directed RNA polymerase subunit beta			0	1	0	0	0	0	0	0	0	0	0	0	0	0	0	0	0	0
DENLHTSGHAYK	DENLHTSGHAYK	R	G	344	355	12	3		tr|A0A2P6TU00|A0A2P6TU00_CHLSO	A0A2P6TU00	A0A2P6TU00_CHLSO	C2E21_3861	Metallo-hydrolase oxidoreductase	CHLNCDRAFT_35723	tr|E1ZGI0|E1ZGI0_CHLVA	0	1	0	1	1	1	0	33752040	0	70174376	71672384	76448696	0	33752040	0	70174376	71672384	76448696
DEPFAWQSR	DEPFAWQSR	R	E	54	62	9	2		tr|A0A2P6TZL2|A0A2P6TZL2_CHLSO	A0A2P6TZL2	A0A2P6TZL2_CHLSO	C2E21_1646	Ribonuclease	CHLNCDRAFT_58222	tr|E1ZIB1|E1ZIB1_CHLVA	0	2	0	2	2	2	0	245438560	0	295006592	380033920	253859088	0	245438560	0	295006592	380033920	253859088
DESGAVTGAECR	DESGAVTGAEC[57.0215]R	R	L	516	527	12	2	11C(57.0215)	tr|A0A2P6U4B6|A0A2P6U4B6_CHLSO	A0A2P6U4B6	A0A2P6U4B6_CHLSO	C2E21_0007	MLO 11			0	0	0	0	1	0	0	0	0	0	0	0	0	0	0	0	0	0
DESGEAHCTGQYFDFWHCIDQCAAPK	DESGEAHC[57.0215]TGQYFDFWHC[57.0215]IDQC[57.0215]AAPK	K	L	37	62	26	3,4	18C(57.0215)	tr|A0A2P6TNA6|A0A2P6TNA6_CHLSO	A0A2P6TNA6	A0A2P6TNA6_CHLSO	C2E21_5672	Cytochrome b-c1 complex subunit 6			4	2	2	4	3	3	1541800960	837710720	1059393280	1272055040	3027606530	3550447100	827196990	962446590	555131520	1287155840	1629126660	1913588480
DESSPYAAMLAAQDVATR	DESSPYAAM[15.9949]LAAQDVATR	R	C	65	82	18	2	9M(15.9949)	tr|A0A2P6TMC5|A0A2P6TMC5_CHLSO	A0A2P6TMC5	A0A2P6TMC5_CHLSO	C2E21_5844	40S ribosomal S14-2			0	0	0	0	1	0	0	0	0	0	0	0	0	0	0	0	0	0					M:15.9949@DESSPYAAM(1.000)LAAQDVATR;
DETGAPCAR	DETGAPC[57.0215]AR	R	G	574	582	9	2	7C(57.0215)	tr|A0A2P6U457|A0A2P6U457_CHLSO	A0A2P6U457	A0A2P6U457_CHLSO	C2E21_0563	TOC75-chloroplastic			2	3	1	3	2	2	539067900	857207360	764107650	516627808	499186432	743307900	539067900	857207360	764107650	516627808	499186432	743307900
DEVAAIKR	DEVAAIKR	R	D	484	491	8	2		tr|A0A2P6U2D9|A0A2P6U2D9_CHLSO	A0A2P6U2D9	A0A2P6U2D9_CHLSO	C2E21_1189	TIC chloroplastic			0	1	1	1	1	1	0	0	0	0	348387712	293339680	0	0	0	0	348387712	293339680
DEVAALK	DEVAALK	R	R	484	490	7	2		tr|A0A2P6U2D9|A0A2P6U2D9_CHLSO	A0A2P6U2D9	A0A2P6U2D9_CHLSO	C2E21_1189	TIC chloroplastic			0	1	0	0	1	1	0	0	0	0	48599300	140869968	0	0	0	0	48599300	140869968
DEVETFPTDLDR	DEVETFPTDLDR	R	Q	461	472	12	2		tr|A0A2P6U065|A0A2P6U065_CHLSO	A0A2P6U065	A0A2P6U065_CHLSO	C2E21_1353	Suppressor of mec-8 and unc-52-like protein 1			0	0	0	1	0	0	0	0	0	17187646	0	0	0	0	0	0	0	0
DEVFVPTIR	DEVFVPTIR	K	E	158	166	9	2		tr|A0A2P6TU47|A0A2P6TU47_CHLSO	A0A2P6TU47	A0A2P6TU47_CHLSO	C2E21_3666	Fatty acid delta-12			0	0	0	0	1	0	0	0	0	0	0	0	0	0	0	0	0	0
DEVTVTLK	DEVTVTLK	R	Q	156	163	8	2		tr|A0A2P6TH80|A0A2P6TH80_CHLSO	A0A2P6TH80	A0A2P6TH80_CHLSO	C2E21_7698	Low-CO2 inducible	C2E21_7696, C2E21_7780, CHLNCDRAFT_33527	tr|A0A2P6TGR5|A0A2P6TGR5_CHLSO, tr|A0A2P6TH07|A0A2P6TH07_CHLSO, tr|A0A345AXC3|A0A345AXC3_9CHLO, tr|A0A345AZY2|A0A345AZY2_9CHLO, tr|E1Z2J4|E1Z2J4_CHLVA	1	1	2	0	1	0	0	0	281349632	0	23698310	0	0	0	281349632	0	23698310	0
DFALAEAR	DFALAEAR	R	L	432	439	8	2		tr|A0A2P6TSP6|A0A2P6TSP6_CHLSO	A0A2P6TSP6	A0A2P6TSP6_CHLSO	C2E21_3812	Sorting nexin 1			1	0	1	0	0	0	33520374	0	33505738	0	0	0	33520374	0	33505738	0	0	0
DFASEAGDVHSAK	DFASEAGDVHSAK	R	L	38	50	13	3		tr|E1ZSC3|E1ZSC3_CHLVA	E1ZSC3	E1ZSC3_CHLVA	CHLNCDRAFT_141215	Uncharacterized protein			1	0	0	2	0	1	0	0	0	37749072	0	15854596	0	0	0	37749072	0	15854596
DFAWADQYHTGQAPNRK	DFAWADQYHTGQAPNRK	K	V	182	198	17	3		tr|A0A2P6TIA3|A0A2P6TIA3_CHLSO	A0A2P6TIA3	A0A2P6TIA3_CHLSO	C2E21_7414	DnaJ-like protein subfamily C member 21 isoform X1 isoform A		tr|A0A2P6TIC8|A0A2P6TIC8_CHLSO	0	0	0	0	1	0	0	0	0	0	0	0	0	0	0	0	0	0
DFCAHVLIK	DFC[57.0215]AHVLIK	R	L	24	32	9	2	3C(57.0215)	tr|A0A2P6TFX6|A0A2P6TFX6_CHLSO	A0A2P6TFX6	A0A2P6TFX6_CHLSO	C2E21_8138	Nadh-ubiquinone oxidoreductase b18			2	2	3	1	2	1	214211152	522661280	240312320	0	663773820	0	214211152	522661280	240312320	0	663773820	0
DFDDAIAK	DFDDAIAK	R	A	410	417	8	2		tr|A0A2P6TPW1|A0A2P6TPW1_CHLSO	A0A2P6TPW1	A0A2P6TPW1_CHLSO	C2E21_4936	Bifunctional acetaldehyde-alcohol dehydrogenase			0	0	0	0	1	0	0	0	0	0	0	0	0	0	0	0	0	0
DFDVGDLVDKK	DFDVGDLVDKK	K	N	93	103	11	2,3		tr|A0A2P6TDA9|A0A2P6TDA9_CHLSO	A0A2P6TDA9	A0A2P6TDA9_CHLSO	C2E21_8757	3-oxoacyl-[acyl-carrier-protein] synthase			1	0	0	1	0	0	0	0	0	12718167	0	0	0	0	0	0	0	0
DFDWGCK	DFDWGC[57.0215]K	R	M	243	249	7	2	6C(57.0215)	tr|A0A2P6TZ35|A0A2P6TZ35_CHLSO	A0A2P6TZ35	A0A2P6TZ35_CHLSO	C2E21_2611	Sortilin			1	0	0	0	1	1	0	0	0	0	0	0	0	0	0	0	0	0
DFEELTLK	DFEELTLK	R	D	1317	1324	8	2		tr|A0A2P6TS39|A0A2P6TS39_CHLSO	A0A2P6TS39	A0A2P6TS39_CHLSO	C2E21_4745	La-related 1A isoform X1			1	0	0	1	1	3	0	0	0	86644424	52397860	140457696	0	0	0	86644424	52397860	140457696
DFEGGSLYGLEK	DFEGGSLYGLEK	K	L	1325	1336	12	2		tr|A0A2P6TS39|A0A2P6TS39_CHLSO	A0A2P6TS39	A0A2P6TS39_CHLSO	C2E21_4745	La-related 1A isoform X1			0	1	1	1	2	2	0	119330848	60857588	112960408	170541888	173234224	0	119330848	60857588	112960408	170541888	173234224
DFETFLEPLFAAFK	DFETFLEPLFAAFK	K	A	577	590	14	2		tr|A0A2P6TET9|A0A2P6TET9_CHLSO	A0A2P6TET9	A0A2P6TET9_CHLSO	C2E21_8211	Sulfite reductase isoform B		tr|A0A2P6TEV1|A0A2P6TEV1_CHLSO	0	0	0	1	0	0	0	0	0	191610160	0	0	0	0	0	0	0	0
DFFPEDKR	DFFPEDKR	R	V	109	116	8	2		tr|A0A2P6TC07|A0A2P6TC07_CHLSO	A0A2P6TC07	A0A2P6TC07_CHLSO	C2E21_9174	Histidine--tRNA chloroplastic mitochondrial	CHLNCDRAFT_56349	tr|E1ZQL4|E1ZQL4_CHLVA	1	0	0	0	0	0	0	0	0	0	0	0	0	0	0	0	0	0
DFGAFVNIGCQTDGLLHISQISTGFVR	DFGAFVNIGC[57.0215]QTDGLLHISQISTGFVR	R	D	94	120	27	2,3	10C(57.0215)	tr|A0A2P6TY09|A0A2P6TY09_CHLSO	A0A2P6TY09	A0A2P6TY09_CHLSO	EFTS	Elongation factor Ts, mitochondrial			3	3	3	1	0	1	105330144	273078080	0	128590920	0	235106656	105330144	273078080	0	128590920	0	235106656
DFGHFYGSSYVAAPDASR	DFGHFYGSSYVAAPDASR	K	T	315	332	18	3		tr|A0A2P6TPV2|A0A2P6TPV2_CHLSO	A0A2P6TPV2	A0A2P6TPV2_CHLSO	C2E21_4919	Beta-ureidopropionase			0	0	0	1	0	0	0	0	0	43604308	0	0	0	0	0	0	0	0
DFGLAGEGGGTPGAGSGK	DFGLAGEGGGTPGAGSGK	R	G	99	116	18	2		tr|A0A2P6TD41|A0A2P6TD41_CHLSO	A0A2P6TD41	A0A2P6TD41_CHLSO	C2E21_8902	Methyl--binding domain-containing 9			1	0	0	1	1	1	42532324	0	0	27165052	50353608	30208554	42532324	0	0	27165052	50353608	30208554
DFGSDGYSLR	DFGSDGYSLR	R	V	146	155	10	2		tr|A0A2P6U5E5|A0A2P6U5E5_CHLSO	A0A2P6U5E5	A0A2P6U5E5_CHLSO	C2E21_0059	Glutamine--fructose-6-phosphate aminotransferase [isomerizing] 2 isoform A	CHLNCDRAFT_58525	tr|A0A2P6U5E8|A0A2P6U5E8_CHLSO, tr|E1ZKV6|E1ZKV6_CHLVA	0	1	0	2	1	1	0	11286769	0	66774060	31699202	18329154	0	11286769	0	66774060	31699202	18329154
DFGVDGYTLR	DFGVDGYTLR	R	L	140	149	10	2		tr|A0A2P6U521|A0A2P6U521_CHLSO	A0A2P6U521	A0A2P6U521_CHLSO	C2E21_0407	Chitin synthase 1	CHLNCDRAFT_142547	tr|E1ZTV3|E1ZTV3_CHLVA	1	3	1	1	1	2	228310416	215227440	207259696	446990432	280355584	263586848	228310416	215227440	207259696	446990432	280355584	263586848
DFGYSFPCDGPGR	DFGYSFPC[57.0215]DGPGR	K	G	552	564	13	2,3	8C(57.0215)	tr|W8SUA3|W8SUA3_CHLSO	W8SUA3	W8SUA3_CHLSO	psaB	Photosystem I P700 chlorophyll a apoprotein A2		sp|P56342|PSAB_CHLVU, tr|A0A2I4S6T5|A0A2I4S6T5_9CHLO, tr|A0A2I4S6V7|A0A2I4S6V7_9CHLO, tr|F2YGJ9|F2YGJ9_CHLVA, tr|U5U504|U5U504_9CHLO	4	4	3	6	7	6	40753410000	46738936000	41344639000	80693625000	82117296000	68089328000	40753410000	46738936000	41344639000	80693625000	82117296000	68089328000
DFGYVPK	DFGYVPK	R	V	330	336	7	2		tr|A0A2P6TWX2|A0A2P6TWX2_CHLSO	A0A2P6TWX2	A0A2P6TWX2_CHLSO	C2E21_2852	Sterol-4-alpha-carboxylate 3-decarboxylating			1	1	0	0	1	0	28252186	0	0	0	27508362	0	28252186	0	0	0	27508362	0
DFHACIGR	DFHAC[57.0215]IGR	R	E	499	506	8	3	5C(57.0215)	tr|A0A2P6TFW2|A0A2P6TFW2_CHLSO	A0A2P6TFW2	A0A2P6TFW2_CHLSO	C2E21_7982	Tryptophan synthase	CHLNCDRAFT_56342	tr|A0A2P6TFX0|A0A2P6TFX0_CHLSO, tr|E1ZQ91|E1ZQ91_CHLVA	0	0	0	1	1	0	0	0	0	15408900	0	0	0	0	0	0	0	0
DFIASNLTCR	DFIASNLTC[57.0215]R	R	L	151	160	10	2	9C(57.0215)	tr|A0A2P6TT88|A0A2P6TT88_CHLSO	A0A2P6TT88	A0A2P6TT88_CHLSO	C2E21_3831	Glucose-6-phosphate 1-dehydrogenase			0	1	0	1	1	0	0	0	0	87229664	56615152	0	0	0	0	87229664	56615152	0
DFIVIREER	DFIVIREER	R	N	127	135	9	3		tr|A0A2P6TP09|A0A2P6TP09_CHLSO	A0A2P6TP09	A0A2P6TP09_CHLSO	C2E21_5557	30S ribosomal chloroplastic			2	0	0	0	0	0	21816914	0	0	0	0	0	0	0	0	0	0	0
DFLADFVLQVVR	DFLADFVLQVVR	R	R	566	577	12	2		tr|A0A2P6TI47|A0A2P6TI47_CHLSO	A0A2P6TI47	A0A2P6TI47_CHLSO	C2E21_7227	Deoxyribodipyrimidine photolyase isoform A		tr|A0A2P6TI49|A0A2P6TI49_CHLSO, tr|A0A2P6TI53|A0A2P6TI53_CHLSO	1	1	1	1	1	2	67839632	140482960	95801072	52482304	46737276	108901120	67839632	140482960	95801072	52482304	46737276	108901120
DFLDAVNK	DFLDAVNK	K	V	396	403	8	2		tr|A0A2P6TRB3|A0A2P6TRB3_CHLSO	A0A2P6TRB3	A0A2P6TRB3_CHLSO	C2E21_4460	26S protease regulatory subunit 7	CHLNCDRAFT_56025	tr|E1Z7D4|E1Z7D4_CHLVA	0	1	0	1	0	0	0	0	0	0	0	0	0	0	0	0	0	0
DFLDSLR	DFLDSLR	R	A	242	248	7	2		tr|A0A2P6TGH1|A0A2P6TGH1_CHLSO	A0A2P6TGH1	A0A2P6TGH1_CHLSO	C2E21_7910	Coatomer subunit delta-like isoform A		tr|A0A2P6TGH6|A0A2P6TGH6_CHLSO	0	0	0	1	1	0	0	0	0	31091360	0	0	0	0	0	0	0	0
DFLLKPELLR	DFLLKPELLR	K	A	50	59	10	2,3		tr|A0A2P6U4E7|A0A2P6U4E7_CHLSO	A0A2P6U4E7	A0A2P6U4E7_CHLSO	C2E21_0386	DEAD-box ATP-dependent RNA helicase 15-like isoform X1	CHLNCDRAFT_136793	tr|E1ZL31|E1ZL31_CHLVA	1	1	1	2	0	1	0	40910552	0	64003512	0	55678064	0	40910552	0	64003512	0	55678064
DFLLNDPGAR	DFLLNDPGAR	R	Q	982	991	10	2		tr|A0A2P6TSG6|A0A2P6TSG6_CHLSO	A0A2P6TSG6	A0A2P6TSG6_CHLSO	C2E21_4310	Glycoside hydrolase			1	0	0	1	0	0	0	0	0	0	0	0	0	0	0	0	0	0
DFLPVNQTVTAR	DFLPVNQTVTAR	R	V	1385	1396	12	2		tr|A0A2P6TM53|A0A2P6TM53_CHLSO	A0A2P6TM53	A0A2P6TM53_CHLSO	C2E21_5748	Transcription elongation factor SPT6 isoform B		tr|A0A2P6TM89|A0A2P6TM89_CHLSO	0	1	0	0	0	0	0	0	0	0	0	0	0	0	0	0	0	0
DFMGLVSEYVHACAHDEEEVADVR	DFMGLVSEYVHAC[57.0215]AHDEEEVADVR	K	D	133	156	24	3	13C(57.0215)	tr|A0A2P6TDS1|A0A2P6TDS1_CHLSO	A0A2P6TDS1	A0A2P6TDS1_CHLSO	C2E21_8572	Kinesin-like calmodulin-binding			0	1	0	0	0	0	0	20170012	0	0	0	0	0	0	0	0	0	0
DFMVAGTATDSLLGICESLWRPDLGPEELFETLSQALLSGQDR	DFMVAGTATDSLLGIC[57.0215]ESLWRPDLGPEELFETLSQALLSGQDR	K	D	134	176	43	4	16C(57.0215)	tr|E1Z828|E1Z828_CHLVA	E1Z828	E1Z828_CHLVA	CHLNCDRAFT_48590	Proteasome subunit beta			0	1	0	1	0	1	0	0	0	0	0	0	0	0	0	0	0	0
DFMVAGTATDSLLGICESLWRPDLGAEELFETVSQALLSGQDR	DFMVAGTATDSLLGIC[57.0215]ES[79.9663]LWRPDLGAEELFETVSQALLSGQDR	K	D	121	163	43	4	16C(57.0215)	tr|A0A2P6TS52|A0A2P6TS52_CHLSO	A0A2P6TS52	A0A2P6TS52_CHLSO	C2E21_4715	Proteasome subunit beta type-3-A			0	0	0	0	0	1	0	0	0	0	0	0	0	0	0	0	0	0						STY:79.9663@DFMVAGT(0.054)AT(0.054)DS(0.054)LLGICES(0.780)LWRPDLGAEELFET(0.045)VS(0.007)QALLS(0.005)GQDR;
DFMGLVSEYVHACAHDEEEVADVR	DFM[15.9949]GLVSEYVHAC[57.0215]AHDEEEVADVR	K	D	133	156	24	3	13C(57.0215)	tr|A0A2P6TDS1|A0A2P6TDS1_CHLSO	A0A2P6TDS1	A0A2P6TDS1_CHLSO	C2E21_8572	Kinesin-like calmodulin-binding			1	2	2	2	1	1	173313936	51462940	0	89119800	17006016	0	173313936	51462940	0	89119800	17006016	0	M:15.9949@DFM(1.000)GLVSEYVHACAHDEEEVADVR;	M:15.9949@DFM(1.000)GLVSEYVHACAHDEEEVADVR;	M:15.9949@DFM(1.000)GLVSEYVHACAHDEEEVADVR;	M:15.9949@DFM(1.000)GLVSEYVHACAHDEEEVADVR;	M:15.9949@DFM(1.000)GLVSEYVHACAHDEEEVADVR;	M:15.9949@DFM(1.000)GLVSEYVHACAHDEEEVADVR;
DFNAFVR	DFNAFVR	R	A	860	866	7	2		tr|A0A2P6TRQ3|A0A2P6TRQ3_CHLSO	A0A2P6TRQ3	A0A2P6TRQ3_CHLSO	C2E21_4664	Chromatin-remodeling complex ATPase chain	CHLNCDRAFT_34395	tr|E1Z7Y7|E1Z7Y7_CHLVA	2	1	0	0	2	2	90425216	122940400	0	0	161723952	155733408	90425216	122940400	0	0	161723952	155733408
DFPGLIRPLLVER	DFPGLIRPLLVER	K	D	204	216	13	2,3		tr|A0A2P6U3E2|A0A2P6U3E2_CHLSO	A0A2P6U3E2	A0A2P6U3E2_CHLSO	C2E21_0978	TraB domain-containing-like			0	0	0	1	2	1	0	0	0	55874652	38766120	31535812	0	0	0	55874652	38766120	0
DFPPGQHGPK	DFPPGQHGPK	R	K	29	38	10	2,3		tr|W8SUH4|W8SUH4_CHLSO	W8SUH4	W8SUH4_CHLSO	rps4	30S ribosomal protein S4, chloroplastic		sp|P32975|RR4_CHLVU, tr|A0A2I4S6S5|A0A2I4S6S5_9CHLO, tr|U5U7Y3|U5U7Y3_9CHLO	0	13	3	2	10	0	0	129080144	0	0	9443537	0	0	68860200	0	0	9443537	0
DFQGVSAK	DFQGVSAK	R	S	114	121	8	2		tr|W8TIM9|W8TIM9_CHLSO	W8TIM9	W8TIM9_CHLSO	rpl5	50S ribosomal protein L5, chloroplastic		tr|A0A2I4S6P9|A0A2I4S6P9_9CHLO, tr|A0A2I4S6Y4|A0A2I4S6Y4_9CHLO, tr|F2YGN8|F2YGN8_CHLVA, tr|U5U4T8|U5U4T8_9CHLO	0	0	0	0	1	0	0	0	0	0	92897856	0	0	0	0	0	0	0
DFRDDYLECLHHR	DFRDDYLEC[57.0215]LHHR	K	K	36	48	13	3,4	9C(57.0215)	tr|A0A2P6TGB1|A0A2P6TGB1_CHLSO	A0A2P6TGB1	A0A2P6TGB1_CHLSO	C2E21_7733	NADH dehydrogenase [ubiquinone] iron-sulfur 5-B-like			2	1	1	2	2	1	101633616	0	134431696	430007680	212309440	182017840	61028040	0	321583200	282093216	128301456	152883872
DFSKHEGLANDMGLFLQK	DFSKHEGLANDM[15.9949]GLFLQK	R	T	217	234	18	3	12M(15.9949)	tr|A0A2P6U3A7|A0A2P6U3A7_CHLSO	A0A2P6U3A7	A0A2P6U3A7_CHLSO	C2E21_0714	Squalene synthase isoform B		tr|A0A2P6U3B5|A0A2P6U3B5_CHLSO	1	0	0	0	0	0	0	0	0	0	0	0	0	0	0	0	0	0	M:15.9949@DFSKHEGLANDM(1.000)GLFLQK;
DFSLAAMPQYK	DFSLAAM[15.9949]PQYK	R	A	96	106	11	2	7M(15.9949)	tr|A0A2P6TWA9|A0A2P6TWA9_CHLSO	A0A2P6TWA9	A0A2P6TWA9_CHLSO	C2E21_3281	SM Sec1-family			0	1	0	0	1	0	0	0	0	0	0	0	0	0	0	0	0	0		M:15.9949@DFSLAAM(1.000)PQYK;			M:15.9949@DFSLAAM(1.000)PQYK;
DFSLVDGHCFK	DFSLVDGHC[57.0215]FK	R	S	325	335	11	2	9C(57.0215)	tr|A0A2P6TQR8|A0A2P6TQR8_CHLSO	A0A2P6TQR8	A0A2P6TQR8_CHLSO	C2E21_4447	EGF domain-specific O-linked N-acetylglucosamine transferase isoform B		tr|A0A2P6TQS7|A0A2P6TQS7_CHLSO	1	1	0	0	1	0	0	0	0	0	38270036	0	0	0	0	0	0	0
DFSLVYDALTQFEESLISAK	DFSLVYDALTQFEESLISAK	R	M	446	465	20	2,3		tr|A0A2P6TSP1|A0A2P6TSP1_CHLSO	A0A2P6TSP1	A0A2P6TSP1_CHLSO	C2E21_3880	Pre-mRNA-splicing factor SYF1			3	1	3	3	2	3	76768216	169834768	37492148	66722624	121366552	159814896	76768216	169834768	37492148	66722624	121366552	114586768
DFSTAILER	DFSTAILER	K	K	399	407	9	2		tr|A0A2P6TQL0|A0A2P6TQL0_CHLSO	A0A2P6TQL0	A0A2P6TQL0_CHLSO	C2E21_5011	Glutamine synthetase	CHLNCDRAFT_140589	tr|E1Z5R3|E1Z5R3_CHLVA	3	2	2	3	1	1	637696770	1167842050	1333630340	2090303230	1829343100	1434055300	637696770	1167842050	1333630340	2090303230	1829343100	1434055300
DFSTFITDPSVPR	DFSTFITDPSVPR	K	N	70	82	13	2,3		tr|A0A2P6TSL0|A0A2P6TSL0_CHLSO	A0A2P6TSL0	A0A2P6TSL0_CHLSO	C2E21_4028	ATP synthase subunit mitochondrial			2	2	2	2	1	5	1777277570	2271310340	1884439680	3010709250	1612906240	1989936130	1777277570	2271310340	1884439680	3010709250	1612906240	1989936130
DFTAQIQTLDIPGEVK	DFTAQIQTLDIPGEVK	K	A	1104	1119	16	2,3		tr|A0A2P6TNV4|A0A2P6TNV4_CHLSO	A0A2P6TNV4	A0A2P6TNV4_CHLSO	C2E21_5643	Eukaryotic translation elongation factor 1 alpha 2	C2E21_5641, CHLNCDRAFT_30705	tr|A0A2P6TNM1|A0A2P6TNM1_CHLSO, tr|E1ZBK2|E1ZBK2_CHLVA	6	5	6	4	7	4	10084378600	13194025000	7411061800	5842490400	12873551900	8402512400	10084378600	13194025000	7411061800	5781710800	12873551900	8402512400
DFTLLPIVLPQLSTALFK	DFTLLPIVLPQLSTALFK	R	E	57	74	18	2		tr|W8SY93|W8SY93_CHLSO	W8SY93	W8SY93_CHLSO	ycf1	Hypothetical chloroplast RF19			1	0	0	0	0	0	0	0	0	0	0	0	0	0	0	0	0	0
DFTSPPQMIVIR	DFTSPPQMIVIR	R	S	244	255	12	2		tr|A0A2P6TTK0|A0A2P6TTK0_CHLSO	A0A2P6TTK0	A0A2P6TTK0_CHLSO	C2E21_3876	Eukaryotic translation initiation factor 2 subunit gamma-like			0	2	0	1	1	2	0	0	0	0	236587136	131748216	0	0	0	0	236587136	131748216
DFTSPPQMIVIR	DFTSPPQM[15.9949]IVIR	R	S	244	255	12	2	8M(15.9949)	tr|A0A2P6TTK0|A0A2P6TTK0_CHLSO	A0A2P6TTK0	A0A2P6TTK0_CHLSO	C2E21_3876	Eukaryotic translation initiation factor 2 subunit gamma-like			1	1	0	1	0	1	6644268500	0	0	0	0	0	0	0	0	0	0	0	M:15.9949@DFTSPPQM(1.000)IVIR;	M:15.9949@DFTSPPQM(1.000)IVIR;		M:15.9949@DFTSPPQM(1.000)IVIR;		M:15.9949@DFTSPPQM(1.000)IVIR;
DFVATPNTR	DFVATPNTR	R	N	23	31	9	2		tr|A0A2P6TGN2|A0A2P6TGN2_CHLSO	A0A2P6TGN2	A0A2P6TGN2_CHLSO	C2E21_7915	Signal peptide peptidase			0	0	0	0	1	0	0	0	0	0	0	0	0	0	0	0	0	0
DFVLSSYQELK	DFVLSSYQELK	R	K	30	40	11	2		tr|A0A2P6TF52|A0A2P6TF52_CHLSO	A0A2P6TF52	A0A2P6TF52_CHLSO	C2E21_8202	NADH dehydrogenase [ubiquinone] 1 alpha subcomplex subunit 2-like			0	0	0	1	1	0	0	0	0	92785008	0	0	0	0	0	0	0	0
DFVLSSYQELKK	DFVLSSYQELKK	R	A	30	41	12	3		tr|A0A2P6TF52|A0A2P6TF52_CHLSO	A0A2P6TF52	A0A2P6TF52_CHLSO	C2E21_8202	NADH dehydrogenase [ubiquinone] 1 alpha subcomplex subunit 2-like			0	0	1	0	0	0	0	0	0	0	0	0	0	0	0	0	0	0
DFVLVCSDTSAVQSIVTMK	DFVLVC[57.0215]SDTSAVQSIVTMK	K	Q	11	29	19	2	6C(57.0215)	tr|A0A2P6U1H9|A0A2P6U1H9_CHLSO	A0A2P6U1H9	A0A2P6U1H9_CHLSO	C2E21_1432	Proteasome subunit beta			0	0	0	1	0	0	0	0	0	0	0	0	0	0	0	0	0	0
DFVLVCSDTSAVQSIVTMK	DFVLVC[57.0215]SDTSAVQSIVTM[15.9949]K	K	Q	11	29	19	2	18M(15.9949)	tr|A0A2P6U1H9|A0A2P6U1H9_CHLSO	A0A2P6U1H9	A0A2P6U1H9_CHLSO	C2E21_1432	Proteasome subunit beta			0	0	0	1	0	0	0	0	0	0	0	0	0	0	0	0	0	0				M:15.9949@DFVLVCSDTSAVQSIVTM(1.000)K;
DFVSPPQMIVIR	DFVSPPQMIVIR	R	S	234	245	12	2		tr|E1ZGJ2|E1ZGJ2_CHLVA	E1ZGJ2	E1ZGJ2_CHLVA	CHLNCDRAFT_31418	Tr-type G domain-containing protein			0	1	0	2	0	0	0	0	0	0	0	0	0	0	0	0	0	0
DFVSPPQMIVIR	DFVSPPQM[15.9949]IVIR	R	S	234	245	12	2	8M(15.9949)	tr|E1ZGJ2|E1ZGJ2_CHLVA	E1ZGJ2	E1ZGJ2_CHLVA	CHLNCDRAFT_31418	Tr-type G domain-containing protein			1	0	0	0	0	0	0	0	0	0	0	0	0	0	0	0	0	0	M:15.9949@DFVSPPQM(1.000)IVIR;
DFYSGRPK	DFYSGRPK	K	G	62	69	8	3		tr|A0A2P6TF03|A0A2P6TF03_CHLSO	A0A2P6TF03	A0A2P6TF03_CHLSO	C2E21_8247	Nucleolar MIF4G domain-containing 1 isoform A			0	0	0	1	0	0	0	0	0	42106416	0	0	0	0	0	0	0	0
DFYSGRPR	DFYSGRPR	K	G	73	80	8	2		tr|A0A2P6U111|A0A2P6U111_CHLSO	A0A2P6U111	A0A2P6U111_CHLSO	C2E21_1557	Serine arginine-rich SC35-like splicing factor SCL30A isoform X1			0	1	1	2	1	1	0	80359848	76689608	43628308	0	0	0	80359848	76689608	43628308	0	0
DGAEPLSVER	DGAEPLSVER	K	A	521	530	10	2		tr|A0A2P6U4B5|A0A2P6U4B5_CHLSO	A0A2P6U4B5	A0A2P6U4B5_CHLSO	C2E21_0637	GTPase Der			0	0	0	0	1	1	0	0	0	0	17684788	0	0	0	0	0	0	0
DGAFTDALEADAAELK	DGAFTDALEADAAELK	R	T	726	741	16	2		tr|A0A2P6TY94|A0A2P6TY94_CHLSO	A0A2P6TY94	A0A2P6TY94_CHLSO	C2E21_2669	Chloroplast inner envelope translocon			1	1	0	2	1	1	303791552	51097368	0	80267344	152089712	43493024	303791552	51097368	0	80267344	152089712	43493024
DGALTGGDAFMQAVGDDLIDSIVGDNIPILTGEEK	DGALTGGDAFM[15.9949]QAVGDDLIDSIVGDNIPILTGEEK	K	Y	154	188	35	3	11M(15.9949)	tr|A0A2P6TZZ2|A0A2P6TZZ2_CHLSO	A0A2P6TZZ2	A0A2P6TZZ2_CHLSO	C2E21_1388	UPF0603 chloroplastic			0	0	1	0	0	1	0	0	14638683	0	0	0	0	0	0	0	0	0			M:15.9949@DGALTGGDAFM(1.000)QAVGDDLIDSIVGDNIPILTGEEK;			M:15.9949@DGALTGGDAFM(1.000)QAVGDDLIDSIVGDNIPILTGEEK;
DGAMAALPEPSEEMAHLPR	DGAM[15.9949]AALPEPSEEM[15.9949]AHLPR	K	V	984	1002	19	3	14M(15.9949)	tr|A0A2P6U3U2|A0A2P6U3U2_CHLSO	A0A2P6U3U2	A0A2P6U3U2_CHLSO	C2E21_0158	DNA polymerase			1	0	0	0	0	0	36203228	0	0	0	0	0	0	0	0	0	0	0	M:15.9949@DGAM(1.000)AALPEPSEEM(1.000)AHLPR;
DGAPLEYLGWYDPLKK	DGAPLEYLGWYDPLKK	R	E	76	91	16	2,3		tr|A0A2P6TY22|A0A2P6TY22_CHLSO	A0A2P6TY22	A0A2P6TY22_CHLSO	C2E21_2065	Glutathionyl-hydroquinone reductase			0	2	2	1	0	2	0	75645448	69320528	76955944	0	62548040	0	75645448	69320528	76955944	0	62548040
DGAQDSAFAEECEQLYAADQHEK	DGAQDSAFAEEC[57.0215]EQLYAADQHEK	K	L	28	50	23	2,3	12C(57.0215)	tr|A0A2P6TUK8|A0A2P6TUK8_CHLSO	A0A2P6TUK8	A0A2P6TUK8_CHLSO	C2E21_3640	Eukaryotic translation initiation factor 3 subunit M			2	2	1	2	2	2	0	554899840	0	627526400	536473728	527894624	0	554899840	0	627526400	536473728	527894624
DGASQSVEVR	DGASQSVEVR	K	I	65	74	10	2		tr|A0A2P6TV07|A0A2P6TV07_CHLSO	A0A2P6TV07	A0A2P6TV07_CHLSO	C2E21_3539	Zinc finger CCCH domain-containing 13-like	CHLNCDRAFT_143678	tr|E1ZA82|E1ZA82_CHLVA	1	1	0	0	1	2	106752592	90066320	0	0	94977288	0	106752592	90066320	0	0	94977288	0
DGDGVPINPAIAHR	DGDGVPINPAIAHR	R	L	144	157	14	3		tr|A0A2P6U263|A0A2P6U263_CHLSO	A0A2P6U263	A0A2P6U263_CHLSO	C2E21_0987	Sel-1 1			2	0	0	0	0	0	46093608	0	0	0	0	0	0	0	0	0	0	0
DGDVMNGLR	DGDVM[15.9949]NGLR	R	L	44	52	9	2	5M(15.9949)	tr|A0A2P6TQZ8|A0A2P6TQZ8_CHLSO	A0A2P6TQZ8	A0A2P6TQZ8_CHLSO	C2E21_4513	Outer envelope pore chloroplastic-like			0	0	0	0	1	0	0	0	0	0	0	0	0	0	0	0	0	0					M:15.9949@DGDVM(1.000)NGLR;
DGDVTLFFGLSGTGK	DGDVTLFFGLSGTGK	K	T	314	328	15	2		tr|A0A2P6U202|A0A2P6U202_CHLSO	A0A2P6U202	A0A2P6U202_CHLSO	C2E21_1089	Phosphoenolpyruvate carboxykinase	C2E21_9407, CHLNCDRAFT_49080, CHLNCDRAFT_56532	tr|A0A2P6TBJ6|A0A2P6TBJ6_CHLSO, tr|E1Z2U6|E1Z2U6_CHLVA, tr|E1ZND4|E1ZND4_CHLVA	1	0	0	0	0	0	0	0	0	0	0	0	0	0	0	0	0	0
DGEAIQLR	DGEAIQLR	K	M	141	148	8	2		tr|A0A2P6U104|A0A2P6U104_CHLSO	A0A2P6U104	A0A2P6U104_CHLSO	C2E21_1497	RNA-binding Nova-2-like isoform X1			0	0	0	1	0	0	0	0	0	0	0	0	0	0	0	0	0	0
DGEEAIYNLDR	DGEEAIYNLDR	R	T	81	91	11	2		tr|A0A2P6TF03|A0A2P6TF03_CHLSO	A0A2P6TF03	A0A2P6TF03_CHLSO	C2E21_8247	Nucleolar MIF4G domain-containing 1 isoform A		tr|A0A2P6TF07|A0A2P6TF07_CHLSO	0	1	0	1	1	1	0	0	0	0	47122684	27841330	0	0	0	0	47122684	27841330
DGEPEAMSPVDAQVVIQDGQVLAGTLCK	DGEPEAM[15.9949]SPVDAQVVIQDGQVLAGTLC[57.0215]K	K	K	590	617	28	2	27C(57.0215)	tr|A0A2P6TSF6|A0A2P6TSF6_CHLSO	A0A2P6TSF6	A0A2P6TSF6_CHLSO	C2E21_4049	DNA-directed RNA polymerase subunit			1	0	0	0	0	0	0	0	0	0	0	0	0	0	0	0	0	0	M:15.9949@DGEPEAM(1.000)SPVDAQVVIQDGQVLAGTLCK;
DGEQSPGATLTSK	DGEQSPGATLTSK	R	E	57	69	13	2		tr|A0A2P6U3E9|A0A2P6U3E9_CHLSO	A0A2P6U3E9	A0A2P6U3E9_CHLSO	C2E21_1316	2-isopropylmalate synthase	CHLNCDRAFT_133663	tr|E1Z3J1|E1Z3J1_CHLVA	0	0	0	0	1	1	0	0	0	0	0	0	0	0	0	0	0	0
DGEQSPGCTLTSK	DGEQSPGC[57.0215]TLTSK	R	E	362	374	13	2	8C(57.0215)	tr|A0A2P6U3H1|A0A2P6U3H1_CHLSO	A0A2P6U3H1	A0A2P6U3H1_CHLSO	C2E21_0876	2-isopropylmalate synthase isoform A		tr|A0A2P6U3H9|A0A2P6U3H9_CHLSO	0	0	0	0	1	0	0	0	0	0	9090682	0	0	0	0	0	0	0
DGESAADVR	DGESAADVR	K	V	130	138	9	2		tr|A0A2P6TS38|A0A2P6TS38_CHLSO	A0A2P6TS38	A0A2P6TS38_CHLSO	C2E21_4544	Uncharacterized protein		tr|A0A2P6TS34|A0A2P6TS34_CHLSO	0	1	1	0	1	1	0	0	79995728	0	114952952	74857616	0	0	79995728	0	114952952	74857616
DGFKPEGTAAAAAEEEEGGK	DGFKPEGTAAAAAEEEEGGK	K	A	823	842	20	3		tr|A0A2P6TQC9|A0A2P6TQC9_CHLSO	A0A2P6TQC9	A0A2P6TQC9_CHLSO	C2E21_4964	ATP-dependent zinc metalloprotease FTSH mitochondrial-like			1	0	0	0	0	1	0	0	0	0	0	0	0	0	0	0	0	0
DGFLEGVVR	DGFLEGVVR	K	G	17	25	9	2		tr|A0A2P6TGC2|A0A2P6TGC2_CHLSO	A0A2P6TGC2	A0A2P6TGC2_CHLSO	C2E21_7766	V-type proton ATPase subunit			3	1	1	2	0	1	458570688	178468832	313620128	0	0	306633280	458570688	178468832	313620128	0	0	306633280
DGFRPPQR	DGFRPPQR	R	G	151	158	8	3		tr|A0A2P6U1W0|A0A2P6U1W0_CHLSO	A0A2P6U1W0	A0A2P6U1W0_CHLSO	C2E21_0712	Uncharacterized protein			1	0	1	2	1	1	128904368	0	64618088	156343472	0	168221248	128904368	0	64618088	156343472	0	168221248
DGFTNASR	DGFTNASR	K	L	212	219	8	2		tr|A0A2P6TE17|A0A2P6TE17_CHLSO	A0A2P6TE17	A0A2P6TE17_CHLSO	C2E21_8682	Nitric oxide synthase-interacting			0	0	0	1	0	0	0	0	0	0	0	0	0	0	0	0	0	0
DGFVMGEGAGVLIMESLEHAQK	DGFVM[15.9949]GEGAGVLIM[15.9949]ESLEHAQK	R	R	272	293	22	3	14M(15.9949)	tr|A0A2P6TDA9|A0A2P6TDA9_CHLSO	A0A2P6TDA9	A0A2P6TDA9_CHLSO	C2E21_8757	3-oxoacyl-[acyl-carrier-protein] synthase	CHLNCDRAFT_27559	tr|E1ZQQ3|E1ZQQ3_CHLVA	1	0	0	0	0	0	0	0	0	0	0	0	0	0	0	0	0	0	M:15.9949@DGFVM(1.000)GEGAGVLIM(1.000)ESLEHAQK;
DGGDAYMGK	DGGDAYM[15.9949]GK	R	G	1157	1165	9	2	7M(15.9949)	tr|A0A2P6U5D5|A0A2P6U5D5_CHLSO	A0A2P6U5D5	A0A2P6U5D5_CHLSO	C2E21_0074	Enolase	CHLNCDRAFT_136652	tr|E1ZKS0|E1ZKS0_CHLVA	1	0	0	1	0	0	20858998	0	0	0	0	0	0	0	0	0	0	0	M:15.9949@DGGDAYM(1.000)GK;			M:15.9949@DGGDAYM(1.000)GK;
DGGDDLDLR	DGGDDLDLR	K	L	491	499	9	2		tr|A0A2P6TSP1|A0A2P6TSP1_CHLSO	A0A2P6TSP1	A0A2P6TSP1_CHLSO	C2E21_3880	Pre-mRNA-splicing factor SYF1			1	1	0	0	1	1	0	53063532	0	0	76614408	0	0	53063532	0	0	76614408	0
DGGELAAALK	DGGELAAALK	K	D	79	88	10	2		tr|A0A2P6U3U8|A0A2P6U3U8_CHLSO	A0A2P6U3U8	A0A2P6U3U8_CHLSO	C2E21_0130	DNA primase			0	0	0	0	1	1	0	0	0	0	0	0	0	0	0	0	0	0
DGGELAAALKDR	DGGELAAALKDR	K	C	79	90	12	2		tr|A0A2P6U3U8|A0A2P6U3U8_CHLSO	A0A2P6U3U8	A0A2P6U3U8_CHLSO	C2E21_0130	DNA primase			0	1	1	0	0	0	0	0	0	0	0	0	0	0	0	0	0	0
DGGIEGVLDHEAGVLQAAR	DGGIEGVLDHEAGVLQAAR	R	P	424	442	19	2,3		tr|A0A2P6TS57|A0A2P6TS57_CHLSO	A0A2P6TS57	A0A2P6TS57_CHLSO	C2E21_4717	Putative 26S proteasome non-ATPase regulatory subunit 3			3	3	2	3	4	3	77537112	799951420	352656768	1128042500	510004192	1054543740	41869800	436808992	193138912	615043970	279363104	573691460
DGGIEGVLDHEAGVLQAARPADIYATDEPQAAFHAR	DGGIEGVLDHEAGVLQAARPADIYATDEPQAAFHAR	R	I	424	459	36	4		tr|A0A2P6TS57|A0A2P6TS57_CHLSO	A0A2P6TS57	A0A2P6TS57_CHLSO	C2E21_4717	Putative 26S proteasome non-ATPase regulatory subunit 3			0	1	1	0	0	0	0	0	32502356	0	0	0	0	0	0	0	0	0
DGGSDFTVPVPGAR	DGGSDFTVPVPGAR	R	T	635	648	14	2		tr|A0A2P6TG32|A0A2P6TG32_CHLSO	A0A2P6TG32	A0A2P6TG32_CHLSO	C2E21_8031	Alpha-glucan water chloroplastic			0	0	0	1	1	0	0	0	0	0	0	0	0	0	0	0	0	0
DGINSTYLPK	DGINSTYLPK	R	E	70	79	10	2		tr|A0A2P6TRA8|A0A2P6TRA8_CHLSO	A0A2P6TRA8	A0A2P6TRA8_CHLSO	C2E21_4653	DEAD-box ATP-dependent RNA helicase 20			0	0	1	1	0	0	0	0	0	114526536	0	0	0	0	0	0	0	0
DGINSTYLPKEDFSNLPK	DGINSTYLPKEDFSNLPK	R	F	70	87	18	3		tr|A0A2P6TRA8|A0A2P6TRA8_CHLSO	A0A2P6TRA8	A0A2P6TRA8_CHLSO	C2E21_4653	DEAD-box ATP-dependent RNA helicase 20			0	0	1	0	0	0	0	0	0	0	0	0	0	0	0	0	0	0
DGKPVWSHETLR	DGKPVWSHETLR	K	T	270	281	12	4		tr|A0A2P6U239|A0A2P6U239_CHLSO	A0A2P6U239	A0A2P6U239_CHLSO	C2E21_0705	Peptidase_M11 domain-containing protein			0	1	0	1	1	0	0	50220896	0	51386160	46249076	0	0	50220896	0	51386160	46249076	0
DGLAAMLESAGLLEDALR	DGLAAM[15.9949]LESAGLLEDALR	K	E	1132	1149	18	2	6M(15.9949)	tr|A0A2P6TPW5|A0A2P6TPW5_CHLSO	A0A2P6TPW5	A0A2P6TPW5_CHLSO	C2E21_5118	Vesicle-fusing ATPase-like			0	0	0	0	0	1	0	0	0	0	0	32749768	0	0	0	0	0	0						M:15.9949@DGLAAM(1.000)LESAGLLEDALR;
DGLIEIFEK	DGLIEIFEK	R	V	445	453	9	2		tr|A0A2P6TBX4|A0A2P6TBX4_CHLSO	A0A2P6TBX4	A0A2P6TBX4_CHLSO	C2E21_9260	Aconitate hydratase, mitochondrial			1	0	0	1	0	0	13292476	0	0	0	0	0	0	0	0	0	0	0
DGLIFQFFK	DGLIFQFFK	K	-	1121	1129	9	2		tr|A0A2P6TM80|A0A2P6TM80_CHLSO	A0A2P6TM80	A0A2P6TM80_CHLSO	C2E21_5904	Inorganic pyrophosphatase family			1	1	1	1	1	1	199886128	27289820	105456368	55033876	122522352	49000936	199886128	27289820	105456368	55033876	122522352	49000936
DGLKPVHR	DGLKPVHR	R	R	105	112	8	3		tr|A0A2P6U5H7|A0A2P6U5H7_CHLSO	A0A2P6U5H7	A0A2P6U5H7_CHLSO	C2E21_0450	DNA gyrase subunit A	CHLNCDRAFT_56398	tr|E1ZRV4|E1ZRV4_CHLVA	1	0	0	1	2	0	32525204	0	0	47301700	48325060	0	32525204	0	0	47301700	48325060	0
DGNPDAVVPGLMAAGEAACASVHGANR	DGNPDAVVPGLMAAGEAAC[57.0215]ASVHGANR	K	L	403	429	27	3	19C(57.0215)	tr|A0A2P6TSL3|A0A2P6TSL3_CHLSO	A0A2P6TSL3	A0A2P6TSL3_CHLSO	C2E21_4083	Succinate dehydrogenase [ubiquinone] flavoprotein subunit, mitochondrial			2	2	1	3	1	4	129191792	113680512	0	113861960	0	619651780	129191792	113680512	0	113861960	0	619651780
DGNPDAVVPGLMAAGEAACASVHGANR	DGNPDAVVPGLM[15.9949]AAGEAAC[57.0215]ASVHGANR	K	L	403	429	27	3	12M(15.9949)	tr|A0A2P6TSL3|A0A2P6TSL3_CHLSO	A0A2P6TSL3	A0A2P6TSL3_CHLSO	C2E21_4083	Succinate dehydrogenase [ubiquinone] flavoprotein subunit, mitochondrial			5	2	4	1	0	3	603704380	0	375514720	0	0	0	603704380	0	375514720	0	0	0	M:15.9949@DGNPDAVVPGLM(1.000)AAGEAACASVHGANR;	M:15.9949@DGNPDAVVPGLM(1.000)AAGEAACASVHGANR;	M:15.9949@DGNPDAVVPGLM(1.000)AAGEAACASVHGANR;	M:15.9949@DGNPDAVVPGLM(1.000)AAGEAACASVHGANR;		M:15.9949@DGNPDAVVPGLM(1.000)AAGEAACASVHGANR;
DGNVLLR	DGNVLLR	K	E	59	65	7	2		tr|A0A2P6TNK7|A0A2P6TNK7_CHLSO	A0A2P6TNK7	A0A2P6TNK7_CHLSO	C2E21_5532	TCP-1 cpn60 chaperonin family			0	0	0	0	0	1	0	0	0	0	0	0	0	0	0	0	0	0
DGPSAGCTIITALLSLALDKPVLPDLAMTGEVTLTGK	DGPSAGC[57.0215]TIITALLSLALDKPVLPDLAM[15.9949]TGEVTLTGK	K	V	959	995	37	3	28M(15.9949)	tr|A0A2P6U2W5|A0A2P6U2W5_CHLSO	A0A2P6U2W5	A0A2P6U2W5_CHLSO	C2E21_1292	Lon protease homolog, mitochondrial		tr|A0A2P6U2X4|A0A2P6U2X4_CHLSO	1	1	0	2	0	0	12014839	0	0	0	0	0	0	0	0	0	0	0	M:15.9949@DGPSAGCTIITALLSLALDKPVLPDLAM(1.000)TGEVTLTGK;	M:15.9949@DGPSAGCTIITALLSLALDKPVLPDLAM(1.000)TGEVTLTGK;		M:15.9949@DGPSAGCTIITALLSLALDKPVLPDLAM(1.000)TGEVTLTGK;
DGPWFPTLR	DGPWFPTLR	R	L	80	88	9	2		tr|A0A2P6TGP3|A0A2P6TGP3_CHLSO	A0A2P6TGP3	A0A2P6TGP3_CHLSO	C2E21_7897	Malignant T-cell-amplified sequence 1-like protein	CHLNCDRAFT_56407	tr|E1ZSQ4|E1ZSQ4_CHLVA	1	1	1	1	0	1	35542464	0	34978968	15044792	0	86567544	35542464	0	34978968	15044792	0	86567544
DGPYVTPEEAVAIYTTTVHWLESR	DGPYVTPEEAVAIYTTTVHWLESR	K	K	786	809	24	3		tr|A0A2P6U3S2|A0A2P6U3S2_CHLSO	A0A2P6U3S2	A0A2P6U3S2_CHLSO	C2E21_0237	Pre-mRNA-processing-splicing factor 8 isoform A	CHLNCDRAFT_58930	tr|A0A2P6U3S9|A0A2P6U3S9_CHLSO, tr|E1ZPI5|E1ZPI5_CHLVA	0	1	1	1	1	1	0	67012520	48599900	87100696	86441440	55251816	0	67012520	48599900	87100696	86441440	55251816
DGQLISDLPAR	DGQLISDLPAR	R	E	136	146	11	2		tr|A0A2P6TTB0|A0A2P6TTB0_CHLSO	A0A2P6TTB0	A0A2P6TTB0_CHLSO	C2E21_4274	Calcium-transporting endoplasmic reticulum-type	CHLNCDRAFT_145247	tr|E1ZE07|E1ZE07_CHLVA	0	0	0	0	0	1	0	0	0	0	0	100506120	0	0	0	0	0	0
DGQLYGFK	DGQLYGFK	K	G	239	246	8	2		tr|A0A2P6TRC0|A0A2P6TRC0_CHLSO	A0A2P6TRC0	A0A2P6TRC0_CHLSO	C2E21_4773	Cytochrome c biogenesis			1	0	0	0	0	0	34913340	0	0	0	0	0	0	0	0	0	0	0
DGQPAIVFVPTR	DGQPAIVFVPTR	R	K	1569	1580	12	2		tr|A0A2P6TQ19|A0A2P6TQ19_CHLSO	A0A2P6TQ19	A0A2P6TQ19_CHLSO	C2E21_5310	U5 small nuclear ribonucleo 200 kDa helicase-like			0	1	2	4	4	1	0	313842688	0	558069440	362459648	474781760	0	313842688	0	558069440	362459648	474781760
DGQPAIVFVPTRK	DGQPAIVFVPTRK	R	H	1569	1581	13	2,3		tr|A0A2P6TQ19|A0A2P6TQ19_CHLSO	A0A2P6TQ19	A0A2P6TQ19_CHLSO	C2E21_5310	U5 small nuclear ribonucleo 200 kDa helicase-like			2	2	2	3	2	1	128028720	358149056	421582912	258483792	255918880	160051936	80231248	232987424	231330944	162034128	278313536	174057584
DGQSSLGTK	DGQSSLGTK	R	L	45	53	9	2		tr|A0A2P6TU35|A0A2P6TU35_CHLSO	A0A2P6TU35	A0A2P6TU35_CHLSO	C2E21_3603	26S proteasome regulatory subunit 4-like protein B			0	0	0	0	0	2	0	0	0	0	0	183753168	0	0	0	0	0	0
DGQYSRPTYSFQGR	DGQYSRPTYSFQGR	K	L	27	40	14	3		tr|A0A2P6TQ33|A0A2P6TQ33_CHLSO	A0A2P6TQ33	A0A2P6TQ33_CHLSO	C2E21_5065	Glutathione-dependent reductase			1	0	0	0	0	0	0	0	0	0	0	0	0	0	0	0	0	0
DGRPLPGR	DGRPLPGR	-	P	1	8	8	2		tr|E1ZNT9|E1ZNT9_CHLVA	E1ZNT9	E1ZNT9_CHLVA	CHLNCDRAFT_26750	ABC transporter domain-containing protein (Fragment)			0	1	0	0	1	0	0	0	0	0	0	0	0	0	0	0	0	0
DGSEKEEAPR	DGSEKEEAPR	K	E	302	311	10	3		tr|A0A2P6U552|A0A2P6U552_CHLSO	A0A2P6U552	A0A2P6U552_CHLSO	C2E21_0618	U1 small nuclear ribonucleo isoform B		tr|A0A2P6U563|A0A2P6U563_CHLSO	0	0	1	1	0	1	0	0	0	46446416	0	42228340	0	0	0	46446416	0	42228340
DGSITSIQAVYVPADDLTDPAPATTFAHLDATTVLSR	DGSITSIQAVYVPADDLTDPAPATTFAHLDATTVLSR	K	N	308	344	37	3,4		tr|W8TIQ2|W8TIQ2_CHLSO	W8TIQ2	W8TIQ2_CHLSO	atpB	ATP synthase subunit beta, chloroplastic		sp|P32978|ATPB_CHLVU, tr|A0A2I4S6R2|A0A2I4S6R2_9CHLO, tr|A0A2I4S711|A0A2I4S711_9CHLO, tr|A1E8Z7|A1E8Z7_CHLSO, tr|A1E8Z8|A1E8Z8_CHLVU, tr|E0X088|E0X088_CHLVU, tr|F2YGR0|F2YGR0_CHLVA, tr|U5U4Y4|U5U4Y4_9CHLO	21	4	24	5	4	4	3512725760	2986946300	2370112770	4891628000	2449359870	4452138500	3512725760	2986946300	2370781700	3815609860	2419308290	4805468200
DGSQLQLTAVDGR	DGSQLQLTAVDGR	K	R	136	148	13	2		tr|A0A2P6TG51|A0A2P6TG51_CHLSO	A0A2P6TG51	A0A2P6TG51_CHLSO	C2E21_7879	Membrane AAA-metalloprotease			2	3	3	1	2	4	3141839360	2546486780	2780615170	647902660	816203970	1199337220	3141839360	2546486780	2780615170	647902660	816203970	1199337220
DGSQLQLTAVDGRR	DGSQLQLTAVDGRR	K	A	136	149	14	2,3		tr|A0A2P6TG51|A0A2P6TG51_CHLSO	A0A2P6TG51	A0A2P6TG51_CHLSO	C2E21_7879	Membrane AAA-metalloprotease			1	0	2	0	0	0	261557904	0	470056704	0	0	0	0	0	0	0	0	0
DGSSGGCIR	DGSSGGC[57.0215]IR	R	T	182	190	9	2	7C(57.0215)	tr|A0A2P6TY19|A0A2P6TY19_CHLSO	A0A2P6TY19	A0A2P6TY19_CHLSO	C2E21_2153	Proteasome subunit beta type-6	CHLNCDRAFT_56068	tr|E1Z8Y2|E1Z8Y2_CHLVA	1	1	3	2	2	2	68726144	322474720	321616448	442735200	427245024	446919488	68726144	322474720	321616448	442735200	427245024	446919488
DGSSGGVIR	DGSSGGVIR	R	L	2262	2270	9	2		tr|A0A2P6TEV6|A0A2P6TEV6_CHLSO	A0A2P6TEV6	A0A2P6TEV6_CHLSO	C2E21_8275	Peptidylprolyl isomerase	CHLNCDRAFT_31571	tr|E1ZHG7|E1ZHG7_CHLVA	2	3	3	2	3	3	209481072	401636512	327346176	466056576	425494144	507906688	209481072	401636512	327346176	466056576	425494144	507906688
DGSVASFPVVQTIHK	DGSVASFPVVQTIHK	R	D	633	647	15	3		tr|A0A2P6TZP6|A0A2P6TZP6_CHLSO	A0A2P6TZP6	A0A2P6TZP6_CHLSO	C2E21_1452	Phosphoribosylaminoimidazole chloroplastic			1	1	1	1	1	1	0	0	0	0	0	0	0	0	0	0	0	0
DGTTRDEPFAWQSR	DGTTRDEPFAWQSR	R	E	49	62	14	3		tr|A0A2P6TZL2|A0A2P6TZL2_CHLSO	A0A2P6TZL2	A0A2P6TZL2_CHLSO	C2E21_1646	Ribonuclease			0	1	0	0	2	0	0	0	0	0	0	0	0	0	0	0	0	0
DGVAMLWDLSEGK	DGVAMLWDLSEGK	K	R	216	228	13	2		tr|A0A2P6TDT6|A0A2P6TDT6_CHLSO	A0A2P6TDT6	A0A2P6TDT6_CHLSO	C2E21_8631	Receptor of activated kinase C component of 40S small ribosomal subunit isoform A	RACK1	tr|A0A2P6TDV2|A0A2P6TDV2_CHLSO, tr|A0A2P6TDV5|A0A2P6TDV5_CHLSO, tr|E1ZDM9|E1ZDM9_CHLVA	0	0	0	0	1	0	0	0	0	0	118127608	0	0	0	0	0	0	0
DGVAMLWDLSEGKR	DGVAMLWDLSEGKR	K	L	216	229	14	2,3		tr|A0A2P6TDT6|A0A2P6TDT6_CHLSO	A0A2P6TDT6	A0A2P6TDT6_CHLSO	C2E21_8631	Receptor of activated kinase C component of 40S small ribosomal subunit isoform A	RACK1	tr|A0A2P6TDV2|A0A2P6TDV2_CHLSO, tr|A0A2P6TDV5|A0A2P6TDV5_CHLSO, tr|E1ZDM9|E1ZDM9_CHLVA	2	6	2	3	6	4	0	1081597180	26740296	434693664	4345938900	459297824	0	1081597180	26740296	434693664	4320281100	459297824
DGVAMLWDLSEGK	DGVAM[15.9949]LWDLSEGK	K	R	216	228	13	2	5M(15.9949)	tr|A0A2P6TDT6|A0A2P6TDT6_CHLSO	A0A2P6TDT6	A0A2P6TDT6_CHLSO	C2E21_8631	Receptor of activated kinase C component of 40S small ribosomal subunit isoform A	RACK1	tr|A0A2P6TDV2|A0A2P6TDV2_CHLSO, tr|A0A2P6TDV5|A0A2P6TDV5_CHLSO, tr|E1ZDM9|E1ZDM9_CHLVA	2	2	1	1	2	0	41608292	367530272	17326192	251060384	878197500	0	41608292	367530272	17326192	251060384	878197500	0	M:15.9949@DGVAM(1.000)LWDLSEGK;	M:15.9949@DGVAM(1.000)LWDLSEGK;	M:15.9949@DGVAM(1.000)LWDLSEGK;	M:15.9949@DGVAM(1.000)LWDLSEGK;	M:15.9949@DGVAM(1.000)LWDLSEGK;
DGVAMLWDLSEGKR	DGVAM[15.9949]LWDLSEGKR	K	L	216	229	14	2,3	5M(15.9949)	tr|A0A2P6TDT6|A0A2P6TDT6_CHLSO	A0A2P6TDT6	A0A2P6TDT6_CHLSO	C2E21_8631	Receptor of activated kinase C component of 40S small ribosomal subunit isoform A	RACK1	tr|A0A2P6TDV2|A0A2P6TDV2_CHLSO, tr|A0A2P6TDV5|A0A2P6TDV5_CHLSO, tr|E1ZDM9|E1ZDM9_CHLVA	3	6	3	3	9	5	520679744	1784625920	414535520	998414590	4027312130	608394880	520679744	1784625920	414535520	998414590	4010882560	608394880	M:15.9949@DGVAM(1.000)LWDLSEGKR;	M:15.9949@DGVAM(1.000)LWDLSEGKR;	M:15.9949@DGVAM(1.000)LWDLSEGKR;	M:15.9949@DGVAM(1.000)LWDLSEGKR;	M:15.9949@DGVAM(1.000)LWDLSEGKR;	M:15.9949@DGVAM(1.000)LWDLSEGKR;
DGVLGLFGR	DGVLGLFGR	K	G	636	644	9	2		tr|A0A2P6TIE7|A0A2P6TIE7_CHLSO	A0A2P6TIE7	A0A2P6TIE7_CHLSO	C2E21_7241	MC family transporter	CHLNCDRAFT_30535	tr|E1ZB14|E1ZB14_CHLVA	0	0	0	1	1	0	0	0	0	0	26506306	0	0	0	0	0	0	0
DGVLLASDTLGAYGSTK	DGVLLASDTLGAYGSTK	K	R	80	96	17	2		tr|A0A2P6U3X6|A0A2P6U3X6_CHLSO	A0A2P6U3X6	A0A2P6U3X6_CHLSO	C2E21_0035	Proteasome subunit beta	CHLNCDRAFT_25653	tr|E1ZL13|E1ZL13_CHLVA	2	7	4	6	5	4	45637424	774266620	227597424	1186458110	911140990	1121617280	45637424	774266620	227597424	1186458110	911140990	1121617280
DGVLLASDTLGAYGSTKR	DGVLLASDTLGAYGSTKR	K	Y	80	97	18	2,3		tr|A0A2P6U3X6|A0A2P6U3X6_CHLSO	A0A2P6U3X6	A0A2P6U3X6_CHLSO	C2E21_0035	Proteasome subunit beta	CHLNCDRAFT_25653	tr|E1ZL13|E1ZL13_CHLVA	2	3	2	2	2	1	132550208	473636320	466249920	162995680	320351776	123344760	132550208	385679680	375209856	162995680	320351776	123344760
DGVLVLR	DGVLVLR	R	A	233	239	7	2		tr|A0A2P6TZM2|A0A2P6TZM2_CHLSO	A0A2P6TZM2	A0A2P6TZM2_CHLSO	C2E21_1953	Putative cadmium zinc-transporting ATPase chloroplastic	CHLNCDRAFT_136900	tr|E1ZLJ1|E1ZLJ1_CHLVA	1	0	0	0	0	0	0	0	0	0	0	0	0	0	0	0	0	0
DGVLVVGSDTQR	DGVLVVGSDTQR	K	G	134	145	12	2		tr|A0A2P6U4A2|A0A2P6U4A2_CHLSO	A0A2P6U4A2	A0A2P6U4A2_CHLSO	C2E21_0506	CGLD23 required for cyt b6 assembly			1	0	0	0	0	0	72384240	0	0	0	0	0	0	0	0	0	0	0
DGVMQGAR	DGVM[15.9949]QGAR	R	S	222	229	8	2	4M(15.9949)	tr|A0A2P6TGJ4|A0A2P6TGJ4_CHLSO	A0A2P6TGJ4	A0A2P6TGJ4_CHLSO	C2E21_7772	Ribosomal RNA large subunit methyltransferase N isoform A		tr|A0A2P6TGK1|A0A2P6TGK1_CHLSO	1	1	0	1	1	1	0	0	0	0	0	0	0	0	0	0	0	0	M:15.9949@DGVM(1.000)QGAR;	M:15.9949@DGVM(1.000)QGAR;		M:15.9949@DGVM(1.000)QGAR;	M:15.9949@DGVM(1.000)QGAR;	M:15.9949@DGVM(1.000)QGAR;
DGVPCNIASMR	DGVPC[57.0215]NIASM[15.9949]R	R	H	102	112	11	2	10M(15.9949)	tr|A0A2P6TS76|A0A2P6TS76_CHLSO	A0A2P6TS76	A0A2P6TS76_CHLSO	C2E21_4124	Transaldolase			1	0	0	0	0	0	0	0	0	0	0	0	0	0	0	0	0	0	M:15.9949@DGVPCNIASM(1.000)R;
DGVTVAK	DGVTVAK	K	A	81	87	7	2		tr|A0A2P6TKV7|A0A2P6TKV7_CHLSO	A0A2P6TKV7	A0A2P6TKV7_CHLSO	C2E21_6208	Chaperonin mitochondrial	CHLNCDRAFT_51922	tr|E1ZCI5|E1ZCI5_CHLVA	2	1	1	3	1	1	120913240	0	112564232	131665072	78450520	183404176	120913240	0	112564232	131665072	78450520	183404176
DGVVLAAEK	DGVVLAAEK	K	R	17	25	9	2		tr|A0A2P6TMI5|A0A2P6TMI5_CHLSO	A0A2P6TMI5	A0A2P6TMI5_CHLSO	C2E21_5752	Proteasome endopeptidase complex	CHLNCDRAFT_24644	tr|E1ZHW7|E1ZHW7_CHLVA	0	3	1	6	2	5	0	263105600	0	854581570	502248064	681402620	0	263105600	0	854581570	502248064	681402620
DGVVLAAEKR	DGVVLAAEKR	K	I	17	26	10	2,3		tr|A0A2P6TMI5|A0A2P6TMI5_CHLSO	A0A2P6TMI5	A0A2P6TMI5_CHLSO	C2E21_5752	Proteasome endopeptidase complex	CHLNCDRAFT_24644	tr|E1ZHW7|E1ZHW7_CHLVA	2	5	4	1	3	1	228512272	974358720	1082168700	0	854796220	0	228512272	974358720	1082168700	0	854796220	0
DGVVLGADTR	DGVVLGADTR	K	S	42	51	10	2		tr|A0A2P6TV43|A0A2P6TV43_CHLSO	A0A2P6TV43	A0A2P6TV43_CHLSO	C2E21_3549	Proteasome subunit beta	CHLNCDRAFT_30565	tr|E1ZA79|E1ZA79_CHLVA	3	3	3	4	2	1	456663040	1124210180	1053501500	1441752700	1613504900	1350740480	456663040	1124210180	1053501500	1441752700	1613504900	1350740480
DGVVLGAEK	DGVVLGAEK	K	Q	44	52	9	2		tr|A0A2P6TZ17|A0A2P6TZ17_CHLSO	A0A2P6TZ17	A0A2P6TZ17_CHLSO	C2E21_2472	Proteasome endopeptidase complex	CHLNCDRAFT_56088	tr|E1Z9U8|E1Z9U8_CHLVA	0	0	1	1	0	1	0	0	241475648	115909952	0	0	0	0	241475648	115909952	0	0
DGVWSLQNEVTK	DGVWSLQNEVTK	K	E	1200	1211	12	2		tr|A0A2P6U3S2|A0A2P6U3S2_CHLSO	A0A2P6U3S2	A0A2P6U3S2_CHLSO	C2E21_0237	Pre-mRNA-processing-splicing factor 8 isoform A	CHLNCDRAFT_58930	tr|A0A2P6U3S9|A0A2P6U3S9_CHLSO, tr|E1ZPI5|E1ZPI5_CHLVA	1	1	2	1	0	1	36594948	367366816	364097696	439144576	0	329045568	36594948	367366816	364097696	439144576	0	329045568
DGVYDVTK	DGVYDVTK	K	F	745	752	8	2		tr|A0A2P6TUK0|A0A2P6TUK0_CHLSO	A0A2P6TUK0	A0A2P6TUK0_CHLSO	C2E21_3393	Sulfite mitochondrial	CHLNCDRAFT_30609	tr|E1ZAM5|E1ZAM5_CHLVA	1	0	0	0	0	0	0	0	0	0	0	0	0	0	0	0	0	0
DGVYPEK	DGVYPEK	K	V	290	296	7	2		tr|A0A2P6TKF8|A0A2P6TKF8_CHLSO	A0A2P6TKF8	A0A2P6TKF8_CHLSO	C2E21_6785	Photosystem I reaction center subunit chloroplastic	CHLNCDRAFT_35549, psaD	tr|A0A345X1B8|A0A345X1B8_CHLVU, tr|E1ZFL0|E1ZFL0_CHLVA	4	4	4	5	3	4	9088806900	11841831900	12294740000	7708907000	6530305500	17416308700	9088806900	11841831900	12294740000	7708907000	6530305500	17416308700
DGVYPEKVNAGR	DGVYPEKVNAGR	K	S	290	301	12	2,3		tr|A0A2P6TKF8|A0A2P6TKF8_CHLSO	A0A2P6TKF8	A0A2P6TKF8_CHLSO	C2E21_6785	Photosystem I reaction center subunit chloroplastic	CHLNCDRAFT_35549, psaD	tr|A0A345X1B8|A0A345X1B8_CHLVU, tr|E1ZFL0|E1ZFL0_CHLVA	2	2	2	0	2	0	1213254780	147948192	1039422660	0	41631188	0	724014980	147948192	1039422660	0	41631188	0
DGYAAVQVGYR	DGYAAVQVGYR	K	V	87	97	11	2		tr|A0A2P6U5J8|A0A2P6U5J8_CHLSO	A0A2P6U5J8	A0A2P6U5J8_CHLSO	C2E21_0603	Peptide chain release factor 1			0	0	0	0	2	0	0	0	0	0	617595260	0	0	0	0	0	0	0
DGYDFYGNR	DGYDFYGNR	R	L	69	77	9	2		tr|E1ZPZ4|E1ZPZ4_CHLVA	E1ZPZ4	E1ZPZ4_CHLVA	CHLNCDRAFT_36976	RRM domain-containing protein			1	1	1	0	0	1	0	37234736	0	0	0	47840100	0	37234736	0	0	0	47840100
DGYDVGQLPMSEEALIK	DGYDVGQLPMSEEALIK	R	S	553	569	17	2		tr|A0A2P6TUB8|A0A2P6TUB8_CHLSO	A0A2P6TUB8	A0A2P6TUB8_CHLSO	C2E21_3356	Magnesium chelatase subunit H			4	2	0	1	4	0	207416368	207387776	0	0	44619248	0	207416368	207387776	0	0	44619248	0
DGYDVGQLPMSEEALIK	DGYDVGQLPM[15.9949]SEEALIK	R	S	553	569	17	2	10M(15.9949)	tr|A0A2P6TUB8|A0A2P6TUB8_CHLSO	A0A2P6TUB8	A0A2P6TUB8_CHLSO	C2E21_3356	Magnesium chelatase subunit H			3	4	2	1	0	1	1109307010	131674168	695136580	48433080	0	47055576	1109307010	131674168	695136580	48433080	0	47055576	M:15.9949@DGYDVGQLPM(1.000)SEEALIK;	M:15.9949@DGYDVGQLPM(1.000)SEEALIK;	M:15.9949@DGYDVGQLPM(1.000)SEEALIK;	M:15.9949@DGYDVGQLPM(1.000)SEEALIK;		M:15.9949@DGYDVGQLPM(1.000)SEEALIK;
DGYMVSSGNPVR	DGYMVSSGNPVR	K	E	153	164	12	2		tr|A0A2P6TDP7|A0A2P6TDP7_CHLSO	A0A2P6TDP7	A0A2P6TDP7_CHLSO	C2E21_8815	40S ribosomal S3-3			1	3	2	1	2	2	0	1054592700	116575696	284974528	2769065980	467357344	0	1054592700	116575696	284974528	2769065980	467357344
DGYMVSSGNPVR	DGYM[15.9949]VSSGNPVR	K	E	153	164	12	2	4M(15.9949)	tr|A0A2P6TDP7|A0A2P6TDP7_CHLSO	A0A2P6TDP7	A0A2P6TDP7_CHLSO	C2E21_8815	40S ribosomal S3-3			2	2	2	3	3	1	564384130	1283302660	1048185020	443182528	1789166850	0	564384130	1283302660	1048185020	443182528	1789166850	0	M:15.9949@DGYM(1.000)VSSGNPVR;	M:15.9949@DGYM(1.000)VSSGNPVR;	M:15.9949@DGYM(1.000)VSSGNPVR;	M:15.9949@DGYM(1.000)VSSGNPVR;	M:15.9949@DGYM(1.000)VSSGNPVR;	M:15.9949@DGYM(1.000)VSSGNPVR;
DGYTGTR	DGYTGTR	K	H	853	859	7	2		tr|A0A2P6U321|A0A2P6U321_CHLSO	A0A2P6U321	A0A2P6U321_CHLSO	C2E21_0752	Isocitrate lyase			1	0	1	0	0	0	90401856	0	40836884	0	0	0	90401856	0	40836884	0	0	0
DHADEVMR	DHADEVM[15.9949]R	K	R	275	282	8	2	7M(15.9949)	tr|A0A2P6TRB6|A0A2P6TRB6_CHLSO	A0A2P6TRB6	A0A2P6TRB6_CHLSO	C2E21_4863	CHROMATIN REMODELING 19			1	0	0	0	0	0	0	0	0	0	0	0	0	0	0	0	0	0	M:15.9949@DHADEVM(1.000)R;
DHADSNIVVMLVGNK	DHADSNIVVM[15.9949]LVGNK	R	S	640	654	15	2	10M(15.9949)	tr|A0A2P6TZM3|A0A2P6TZM3_CHLSO	A0A2P6TZM3	A0A2P6TZM3_CHLSO	C2E21_2008	Rab family GTPase			2	0	0	0	0	1	27369566	0	0	0	0	0	0	0	0	0	0	0	M:15.9949@DHADSNIVVM(1.000)LVGNK;					M:15.9949@DHADSNIVVM(1.000)LVGNK;
DHALQLR	DHALQLR	K	A	1500	1506	7	2		tr|A0A2P6U0M2|A0A2P6U0M2_CHLSO	A0A2P6U0M2	A0A2P6U0M2_CHLSO	C2E21_1434	GDP-Man:Man(3) c(2)-PP-Dol alpha-1,2-mannosyltransferase			1	0	0	0	0	0	0	0	0	0	0	0	0	0	0	0	0	0
DHATHVMR	DHATHVMR	R	G	124	131	8	3		tr|A0A2P6U3S6|A0A2P6U3S6_CHLSO	A0A2P6U3S6	A0A2P6U3S6_CHLSO	C2E21_0679	Pyruvate dehydrogenase E1 component subunit alpha		tr|A0A2P6U3T0|A0A2P6U3T0_CHLSO	0	1	0	1	1	0	0	0	0	36292904	112943640	0	0	0	0	36292904	112943640	0
DHATHVMR	DHATHVM[15.9949]R	R	G	124	131	8	3	7M(15.9949)	tr|A0A2P6U3S6|A0A2P6U3S6_CHLSO	A0A2P6U3S6	A0A2P6U3S6_CHLSO	C2E21_0679	Pyruvate dehydrogenase E1 component subunit alpha		tr|A0A2P6U3T0|A0A2P6U3T0_CHLSO	1	0	0	0	0	0	0	0	0	0	0	0	0	0	0	0	0	0	M:15.9949@DHATHVM(1.000)R;
DHAVVVGVYRPQK	DHAVVVGVYRPQK	R	K	221	233	13	2,3		tr|E1Z8L2|E1Z8L2_CHLVA	E1Z8L2	E1Z8L2_CHLVA	CHLNCDRAFT_30273	Uncharacterized protein			3	3	2	2	4	4	467634656	1182699140	604795970	909787840	1481588860	844857220	467634656	1140566400	604795970	909787840	1481588860	844857220
DHAVVVGVYRPQKK	DHAVVVGVYRPQKK	R	K	221	234	14	3,4		tr|E1Z8L2|E1Z8L2_CHLVA	E1Z8L2	E1Z8L2_CHLVA	CHLNCDRAFT_30273	Uncharacterized protein			0	1	0	0	1	0	0	43082008	0	0	27145574	0	0	22199628	0	0	27145574	0
DHCPGECRPR	DHC[57.0215]PGEC[57.0215]RPR	K	K	252	261	10	3	3C(57.0215)	tr|A0A2P6TD33|A0A2P6TD33_CHLSO	A0A2P6TD33	A0A2P6TD33_CHLSO	C2E21_8910	PPE family			1	1	1	1	0	1	9051114	19180092	0	22701316	0	0	9051114	19180092	0	22701316	0	0
DHDDLESLER	DHDDLESLER	K	D	259	268	10	2		tr|A0A2P6U107|A0A2P6U107_CHLSO	A0A2P6U107	A0A2P6U107_CHLSO	C2E21_1906	Transmembrane 9 superfamily member			0	0	1	1	1	1	0	0	63130632	35847324	31528384	0	0	0	63130632	35847324	31528384	0
DHFENNAEAK	DHFENNAEAK	R	A	879	888	10	2		tr|A0A2P6TKY5|A0A2P6TKY5_CHLSO	A0A2P6TKY5	A0A2P6TKY5_CHLSO	C2E21_6276	Tyrosine--tRNA ligase cytoplasmic			1	0	0	1	1	1	11963512	0	0	0	0	0	0	0	0	0	0	0
DHGGDPIIPFSGALEAK	DHGGDPIIPFSGALEAK	K	L	264	280	17	2,3		tr|A0A2P6TKB6|A0A2P6TKB6_CHLSO	A0A2P6TKB6	A0A2P6TKB6_CHLSO	C2E21_6592	Obg-like ATPase 1		tr|A0A2P6TKC0|A0A2P6TKC0_CHLSO	1	1	1	0	0	0	19016742	0	0	0	0	0	0	0	0	0	0	0
DHGITILEVVPSLATQYVR	DHGITILEVVPSLATQYVR	R	D	281	299	19	2		tr|A0A2P6U3Q0|A0A2P6U3Q0_CHLSO	A0A2P6U3Q0	A0A2P6U3Q0_CHLSO	C2E21_0688	Peptide synthetase			1	0	0	0	0	0	0	0	0	0	0	0	0	0	0	0	0	0
DHGTTSAASHR	DHGTTSAASHR	K	A	12	22	11	3		tr|A0A2P6TUD9|A0A2P6TUD9_CHLSO	A0A2P6TUD9	A0A2P6TUD9_CHLSO	C2E21_3353	Serine threonine-kinase SAPK9			0	0	1	0	0	0	0	0	4.15977e+06	0	0	0	0	0	0	0	0	0
DHGWPISDCSSEGLK	DHGWPISDC[57.0215]SSEGLK	R	A	494	508	15	2,3	9C(57.0215)	tr|A0A2P6TLF2|A0A2P6TLF2_CHLSO	A0A2P6TLF2	A0A2P6TLF2_CHLSO	C2E21_6329	Terpene cyclase/mutase family member	CHLNCDRAFT_22200	tr|A0A2P6TLF8|A0A2P6TLF8_CHLSO, tr|E1ZDA6|E1ZDA6_CHLVA	0	1	0	0	0	1	0	0	0	0	0	0	0	0	0	0	0	0
DHIVPQVLALAGSDNYLHR	DHIVPQVLALAGSDNYLHR	R	M	471	489	19	3		tr|A0A2P6TDK1|A0A2P6TDK1_CHLSO	A0A2P6TDK1	A0A2P6TDK1_CHLSO	C2E21_8778	Serine threonine-phosphatase 2A 65 kDa regulatory subunit A beta isoform			0	1	1	1	0	1	0	0	37193892	46067832	0	61093948	0	0	37193892	46067832	0	61093948
DHIYLHLNHLPPELLAER	DHIYLHLNHLPPELLAER	K	L	339	356	18	3,4		tr|A0A2P6TSL3|A0A2P6TSL3_CHLSO	A0A2P6TSL3	A0A2P6TSL3_CHLSO	C2E21_4083	Succinate dehydrogenase [ubiquinone] flavoprotein subunit, mitochondrial	CHLNCDRAFT_56196	tr|E1ZH40|E1ZH40_CHLVA	0	0	0	0	0	2	0	0	0	0	0	51564476	0	0	0	0	0	0
DHMAGLNCGR	DHMAGLNC[57.0215]GR	R	W	273	282	10	2,3	8C(57.0215)	tr|A0A2P6U2M0|A0A2P6U2M0_CHLSO	A0A2P6U2M0	A0A2P6U2M0_CHLSO	C2E21_0703	Malate synthase	CHLNCDRAFT_49305	tr|A0A2P6U2M8|A0A2P6U2M8_CHLSO, tr|E1Z3M9|E1Z3M9_CHLVA	2	1	1	3	2	3	72991872	159864928	0	82778840	162751424	0	72991872	159864928	0	0	162751424	0
DHMAGLNCGR	DHM[15.9949]AGLNC[57.0215]GR	R	W	273	282	10	2,3	3M(15.9949)	tr|A0A2P6U2M0|A0A2P6U2M0_CHLSO	A0A2P6U2M0	A0A2P6U2M0_CHLSO	C2E21_0703	Malate synthase	CHLNCDRAFT_49305	tr|A0A2P6U2M8|A0A2P6U2M8_CHLSO, tr|E1Z3M9|E1Z3M9_CHLVA	1	3	2	3	2	2	718140990	593921600	0	628803970	236901984	562461500	682169280	379407744	0	1226508670	225035536	534287744	M:15.9949@DHM(1.000)AGLNCGR;	M:15.9949@DHM(1.000)AGLNCGR;	M:15.9949@DHM(1.000)AGLNCGR;	M:15.9949@DHM(1.000)AGLNCGR;	M:15.9949@DHM(1.000)AGLNCGR;	M:15.9949@DHM(1.000)AGLNCGR;
DHPEQGGNVEYP	DHPEQGGNVEYP	R	-	752	763	12	2		tr|A0A2P6TU00|A0A2P6TU00_CHLSO	A0A2P6TU00	A0A2P6TU00_CHLSO	C2E21_3861	Metallo-hydrolase oxidoreductase			0	1	1	0	1	0	0	22960260	0	0	51188564	0	0	22960260	0	0	51188564	0
DHQFVVVHNGIITNFRPLK	DHQFVVVHNGIITNFRPLK	R	N	145	163	19	3,4		tr|A0A2P6U4F8|A0A2P6U4F8_CHLSO	A0A2P6U4F8	A0A2P6U4F8_CHLSO	C2E21_0540	Glutamine--fructose-6-phosphate aminotransferase [isomerizing] 2			2	1	0	0	1	0	33834784	50093680	0	0	26539444	0	33834784	50093680	0	0	26539444	0
DHTVSATHGDMDQNTR	DHTVSATHGDMDQNTR	R	D	300	315	16	3,4		tr|A0A2P6TMQ5|A0A2P6TMQ5_CHLSO	A0A2P6TMQ5	A0A2P6TMQ5_CHLSO	C2E21_6011	Eukaryotic initiation factor 4A-1-like isoform A	CHLNCDRAFT_59745	tr|A0A2P6TMQ2|A0A2P6TMQ2_CHLSO, tr|E1ZM95|E1ZM95_CHLVA	1	1	1	1	1	1	113660488	416469696	149485712	292293408	116994768	577117700	113660488	416469696	149485712	292293408	0	577117700
DHTVSATHGDMDQNTR	DHTVSATHGDM[15.9949]DQNTR	R	D	300	315	16	2,3	11M(15.9949)	tr|A0A2P6TMQ5|A0A2P6TMQ5_CHLSO	A0A2P6TMQ5	A0A2P6TMQ5_CHLSO	C2E21_6011	Eukaryotic initiation factor 4A-1-like isoform A	CHLNCDRAFT_59745	tr|A0A2P6TMQ2|A0A2P6TMQ2_CHLSO, tr|E1ZM95|E1ZM95_CHLVA	1	3	1	2	3	1	481169792	370867264	732756160	350645600	153450288	392664896	481169792	346748096	732756160	335510016	153450288	392664896	M:15.9949@DHTVSATHGDM(1.000)DQNTR;	M:15.9949@DHTVSATHGDM(1.000)DQNTR;	M:15.9949@DHTVSATHGDM(1.000)DQNTR;	M:15.9949@DHTVSATHGDM(1.000)DQNTR;	M:15.9949@DHTVSATHGDM(1.000)DQNTR;	M:15.9949@DHTVSATHGDM(1.000)DQNTR;
DHVFLNK	DHVFLNK	R	G	199	205	7	2		tr|A0A2P6U365|A0A2P6U365_CHLSO	A0A2P6U365	A0A2P6U365_CHLSO	C2E21_0699	Zn2+-binding dehydrogenase			0	1	0	0	0	0	0	0	0	0	0	0	0	0	0	0	0	0
DHVHALSK	DHVHALSK	R	G	138	145	8	3		tr|A0A2P6U4N8|A0A2P6U4N8_CHLSO	A0A2P6U4N8	A0A2P6U4N8_CHLSO	C2E21_0056	Pyruvate dehydrogenase E1 component subunit alpha	CHLNCDRAFT_32109	tr|E1ZKW6|E1ZKW6_CHLVA	0	0	0	1	0	0	0	0	0	127243960	0	0	0	0	0	0	0	0
DHVLQDEDIVQLVK	DHVLQDEDIVQLVK	K	K	353	366	14	2,3		tr|A0A2P6U562|A0A2P6U562_CHLSO	A0A2P6U562	A0A2P6U562_CHLSO	C2E21_0205	Developmentally-regulated G-3	CHLNCDRAFT_36860	tr|E1ZPL7|E1ZPL7_CHLVA	0	1	0	1	1	0	0	0	0	0	0	0	0	0	0	0	0	0
DHVMAAVR	DHVMAAVR	R	S	682	689	8	2		tr|A0A2P6TDL2|A0A2P6TDL2_CHLSO	A0A2P6TDL2	A0A2P6TDL2_CHLSO	C2E21_8823	Eukaryotic translation initiation factor 3 subunit C	CHLNCDRAFT_59104	tr|E1ZQR3|E1ZQR3_CHLVA	0	1	0	0	0	0	0	285304576	0	0	0	0	0	0	0	0	0	0
DHVMAAVR	DHVM[15.9949]AAVR	R	S	682	689	8	2,3	4M(15.9949)	tr|A0A2P6TDL2|A0A2P6TDL2_CHLSO	A0A2P6TDL2	A0A2P6TDL2_CHLSO	C2E21_8823	Eukaryotic translation initiation factor 3 subunit C	CHLNCDRAFT_59104	tr|E1ZQR3|E1ZQR3_CHLVA	2	1	1	1	1	3	209086688	340597184	341072384	337391872	0	18342794	209086688	340597184	341072384	337391872	0	0	M:15.9949@DHVM(1.000)AAVR;	M:15.9949@DHVM(1.000)AAVR;	M:15.9949@DHVM(1.000)AAVR;	M:15.9949@DHVM(1.000)AAVR;	M:15.9949@DHVM(1.000)AAVR;	M:15.9949@DHVM(1.000)AAVR;
DHYVAPMCAAVWSVPNAQVLDFPVR	DHYVAPM[15.9949]C[57.0215]AAVWSVPNAQVLDFPVR	R	T	162	186	25	3	7M(15.9949)	tr|A0A2P6U2Z1|A0A2P6U2Z1_CHLSO	A0A2P6U2Z1	A0A2P6U2Z1_CHLSO	C2E21_0892	Cyclopropane-fatty-acyl-phospholipid synthase			1	0	0	0	0	0	0	0	0	0	0	0	0	0	0	0	0	0	M:15.9949@DHYVAPM(1.000)CAAVWSVPNAQVLDFPVR;
DHYVEDEGNIVFYK	DHYVEDEGNIVFYK	K	K	393	406	14	2,3		tr|A0A2P6U195|A0A2P6U195_CHLSO	A0A2P6U195	A0A2P6U195_CHLSO	C2E21_1684	Omega-3 fatty acid desaturase			4	0	0	0	0	0	0	0	0	0	0	0	0	0	0	0	0	0
DHYVEDEGNIVFYKK	DHYVEDEGNIVFYKK	K	D	393	407	15	3		tr|A0A2P6U195|A0A2P6U195_CHLSO	A0A2P6U195	A0A2P6U195_CHLSO	C2E21_1684	Omega-3 fatty acid desaturase			1	0	0	0	0	0	0	0	0	0	0	0	0	0	0	0	0	0
DIAEDLLR	DIAEDLLR	R	Y	1560	1567	8	2		tr|A0A2P6U4G9|A0A2P6U4G9_CHLSO	A0A2P6U4G9	A0A2P6U4G9_CHLSO	C2E21_0246	Clathrin heavy chain			0	0	0	1	0	0	0	0	0	0	0	0	0	0	0	0	0	0
DIAQQLAAQTVLGSAK	DIAQQLAAQTVLGSAK	R	M	197	212	16	2		tr|A0A2P6TPG2|A0A2P6TPG2_CHLSO	A0A2P6TPG2	A0A2P6TPG2_CHLSO	C2E21_5172	Pyrroline-5-carboxylate reductase			1	0	0	0	0	1	88063296	0	0	0	0	46869224	88063296	0	0	0	0	46869224
DICYDVPRPK	DIC[57.0215]YDVPRPK	K	S	913	922	10	2,3	3C(57.0215)	tr|A0A2P6U383|A0A2P6U383_CHLSO	A0A2P6U383	A0A2P6U383_CHLSO	C2E21_1027	ATP-binding cassette transporter	CHLNCDRAFT_133292	tr|E1Z2T4|E1Z2T4_CHLVA	2	1	1	1	1	0	53531348	8330368	0	0	0	0	53531348	8330368	0	0	0	0
DIDAGEYDYAIAFQER	DIDAGEYDYAIAFQER	K	I	232	247	16	2		tr|A0A2P6TWW7|A0A2P6TWW7_CHLSO	A0A2P6TWW7	A0A2P6TWW7_CHLSO	C2E21_2871	Geranylgeranyl reductase	CHLNCDRAFT_29491	tr|E1Z4F7|E1Z4F7_CHLVA	6	2	2	2	2	2	968996160	36846584	198546432	125158880	57666068	118914504	968996160	36846584	198546432	125158880	57666068	118914504
DIEAWVGR	DIEAWVGR	K	L	85	92	8	2		tr|A0A2P6TXI2|A0A2P6TXI2_CHLSO	A0A2P6TXI2	A0A2P6TXI2_CHLSO	C2E21_2178	40S ribosomal S15a-1	CHLNCDRAFT_59623	tr|E1Z901|E1Z901_CHLVA	1	3	1	2	2	2	0	452012736	63210456	194215760	1619504260	205452960	0	452012736	63210456	194215760	1619504260	205452960
DIEEAESQIGYIR	DIEEAESQIGYIR	R	K	4	16	13	2		tr|A0A2P6U4G8|A0A2P6U4G8_CHLSO	A0A2P6U4G8	A0A2P6U4G8_CHLSO	C2E21_0015	Histone H2B			1	1	1	1	1	1	0	0	47332512	42303000	68365040	113241000	0	0	47332512	42303000	68365040	113241000
DIELVMTQAGVSR	DIELVMTQAGVSR	K	S	162	174	13	2		tr|A0A2P6TSR7|A0A2P6TSR7_CHLSO	A0A2P6TSR7	A0A2P6TSR7_CHLSO	C2E21_3849	Nascent polypeptide-associated complex subunit alpha 1	CHLNCDRAFT_56187	tr|E1ZGF5|E1ZGF5_CHLVA	2	3	2	6	12	5	0	0	382558816	512762496	3703344380	1224268930	0	0	382558816	512762496	3703344380	1224268930
DIELVMTQAGVSR	DIELVM[15.9949]TQAGVSR	K	S	162	174	13	2	6M(15.9949)	tr|A0A2P6TSR7|A0A2P6TSR7_CHLSO	A0A2P6TSR7	A0A2P6TSR7_CHLSO	C2E21_3849	Nascent polypeptide-associated complex subunit alpha 1	CHLNCDRAFT_56187	tr|E1ZGF5|E1ZGF5_CHLVA	3	1	5	2	5	4	2765879550	1750944260	3455192830	1171102080	2685199100	1632099460	2765879550	1750944260	3455192830	1171102080	2685199100	1632099460	M:15.9949@DIELVM(1.000)TQAGVSR;	M:15.9949@DIELVM(1.000)TQAGVSR;	M:15.9949@DIELVM(1.000)TQAGVSR;	M:15.9949@DIELVM(1.000)TQAGVSR;	M:15.9949@DIELVM(1.000)TQAGVSR;	M:15.9949@DIELVM(1.000)TQAGVSR;
DIENQYETQITQIEHEVSSSGQEVQSSAK	DIENQYETQITQIEHEVSSSGQEVQSSAK	K	E	340	368	29	3		sp|P35527|K1C9_HUMAN	P35527	K1C9_HUMAN	KRT9	Keratin, type I cytoskeletal 9			0	1	0	2	0	2	0	0	0	271400192	0	155940016	0	0	0	271400192	0	155940016
DIEPFVPHLIR	DIEPFVPHLIR	R	C	152	162	11	2,3		tr|A0A2P6TTF2|A0A2P6TTF2_CHLSO	A0A2P6TTF2	A0A2P6TTF2_CHLSO	C2E21_3983	Elongation factor 3	CHLNCDRAFT_31463	tr|E1ZGT6|E1ZGT6_CHLVA	3	2	3	3	2	2	372947744	216137280	149950240	268127712	204400144	218302928	357622176	207255536	361974336	184015680	196000720	209332192
DIFATLCPGQVFNSR	DIFATLC[57.0215]PGQVFNSR	R	S	266	280	15	2	7C(57.0215)	tr|A0A2P6TPY0|A0A2P6TPY0_CHLSO	A0A2P6TPY0	A0A2P6TPY0_CHLSO	C2E21_5054	Nucleosome-remodeling factor subunit BPTF isoform A		tr|A0A2P6TPZ3|A0A2P6TPZ3_CHLSO	1	0	0	0	0	0	0	0	0	0	0	0	0	0	0	0	0	0
DIGFIVYALGKPLDPFLQK	DIGFIVYALGKPLDPFLQK	R	Q	456	474	19	3		tr|E1Z924|E1Z924_CHLVA	E1Z924	E1Z924_CHLVA	CHLNCDRAFT_59627	UDP-glucose 6-dehydrogenase			0	0	0	0	1	0	0	0	0	0	58109340	0	0	0	0	0	0	0
DIGFVGEVTSVDPSLLR	DIGFVGEVTSVDPSLLR	K	T	201	217	17	2		tr|A0A2P6U535|A0A2P6U535_CHLSO	A0A2P6U535	A0A2P6U535_CHLSO	C2E21_0216	Acetylglutamate kinase			2	1	1	2	2	1	0	199898400	0	494247968	514879520	272375264	0	199898400	0	494247968	514879520	272375264
DIGLSGK	DIGLSGK	K	S	244	250	7	2		tr|A0A2P6TFZ6|A0A2P6TFZ6_CHLSO	A0A2P6TFZ6	A0A2P6TFZ6_CHLSO	C2E21_8125	Hypersensitive-induced response 1			0	1	2	0	0	0	0	82873912	74665704	0	0	0	0	82873912	74665704	0	0	0
DIGLSGKSNTVFMTHSPGTLGDVSNQIR	DIGLSGKSNT[79.9663]VFMTHSPGTLGDVSNQIR	K	T	244	271	28	4	10T(79.9663)	tr|A0A2P6TFZ6|A0A2P6TFZ6_CHLSO	A0A2P6TFZ6	A0A2P6TFZ6_CHLSO	C2E21_8125	Hypersensitive-induced response 1			0	0	1	0	0	0	0	0	0	0	0	0	0	0	0	0	0	0			STY:79.9663@DIGLS(0.018)GKS(0.018)NT(0.821)VFMT(0.067)HS(0.047)PGT(0.022)LGDVS(0.008)NQIR;
DIGSGNFGVAK	DIGSGNFGVAK	R	L	12	22	11	2		tr|A0A2P6TVM6|A0A2P6TVM6_CHLSO	A0A2P6TVM6	A0A2P6TVM6_CHLSO	C2E21_3189	Serine threonine-kinase SRK2A-like	CHLNCDRAFT_138144	tr|E1Z5D3|E1Z5D3_CHLVA	0	0	0	0	0	1	0	0	0	0	0	44638124	0	0	0	0	0	0
DIHLQHGYQLLYTPHIAK	DIHLQHGYQLLYTPHIAK	K	V	216	233	18	4		tr|A0A2P6TD77|A0A2P6TD77_CHLSO	A0A2P6TD77	A0A2P6TD77_CHLSO	C2E21_8790	Threonine--tRNA chloroplastic mitochondrial 2			0	1	0	0	0	0	0	0	0	0	0	0	0	0	0	0	0	0
DIHVTGEGVPKPVSTFEEASFPEYVLAEVNR	DIHVTGEGVPKPVSTFEEASFPEYVLAEVNR	R	A	115	145	31	3		tr|A0A2P6TRA8|A0A2P6TRA8_CHLSO	A0A2P6TRA8	A0A2P6TRA8_CHLSO	C2E21_4653	DEAD-box ATP-dependent RNA helicase 20			0	2	1	1	2	2	0	54256752	0	75210976	48682272	53394708	0	54256752	0	75210976	48682272	53394708
DIIACGFDVR	DIIAC[57.0215]GFDVR	K	R	161	170	10	2	5C(57.0215)	tr|A0A2P6U5A3|A0A2P6U5A3_CHLSO	A0A2P6U5A3	A0A2P6U5A3_CHLSO	C2E21_0083	Tryptophan--tRNA cytoplasmic			1	0	0	0	1	1	0	0	0	0	322794144	0	0	0	0	0	0	0
DIIFDNASR	DIIFDNASR	K	R	34	42	9	2		tr|E1ZRV3|E1ZRV3_CHLVA	E1ZRV3	E1ZRV3_CHLVA	CHLNCDRAFT_59237	Uncharacterized protein			0	1	1	4	0	4	0	260485456	859838780	1407344380	0	1316749060	0	260485456	859838780	1407344380	0	1316749060
DIIIATGSVPFVPGGIEVDGK	DIIIATGSVPFVPGGIEVDGK	R	T	217	237	21	2		tr|A0A2P6U024|A0A2P6U024_CHLSO	A0A2P6U024	A0A2P6U024_CHLSO	C2E21_1361	Dihydrolipoyl dehydrogenase	CHLNCDRAFT_58327	tr|E1ZJ54|E1ZJ54_CHLVA	0	0	1	0	0	0	0	0	0	0	0	0	0	0	0	0	0	0
DIILGAEITPPSQQR	DIILGAEITPPSQQR	R	Q	1998	2012	15	2		tr|A0A2P6U3S2|A0A2P6U3S2_CHLSO	A0A2P6U3S2	A0A2P6U3S2_CHLSO	C2E21_0237	Pre-mRNA-processing-splicing factor 8 isoform A	CHLNCDRAFT_58930	tr|A0A2P6U3S9|A0A2P6U3S9_CHLSO, tr|E1ZPI5|E1ZPI5_CHLVA	1	1	0	2	2	4	0	199530240	0	347580800	446865216	414516224	0	199530240	0	347580800	446865216	414516224
DIIPLLEQVTR	DIIPLLEQVTR	K	V	261	271	11	2		tr|A0A2P6U4Q5|A0A2P6U4Q5_CHLSO	A0A2P6U4Q5	A0A2P6U4Q5_CHLSO	C2E21_0427	Ru large subunit-binding subunit alpha			1	0	1	1	1	1	28051058	0	94567192	313544384	0	293411040	28051058	0	94567192	313544384	0	293411040
DIKLPLTVK	DIKLPLTVK	R	C	137	145	9	2,3		tr|A0A076EEU8|A0A076EEU8_CHLSO	A0A076EEU8	A0A076EEU8_CHLSO	rpoA	RNA polymerase alpha subunit			0	1	1	0	1	0	0	0	61025068	0	13934167	0	0	0	0	0	0	0
DIKPDNFLLVTK	DIKPDNFLLVTK	R	A	262	273	12	2,3		tr|A0A2P6TV90|A0A2P6TV90_CHLSO	A0A2P6TV90	A0A2P6TV90_CHLSO	C2E21_3509	Calcium-dependent kinase	CHLNCDRAFT_143714	tr|E1ZAA8|E1ZAA8_CHLVA	0	0	0	1	1	0	0	0	0	12444909	21121524	0	0	0	0	0	0	0
DIKPDNYLMGLGR	DIKPDNYLMGLGR	R	R	128	140	13	2		tr|A0A2P6U4P5|A0A2P6U4P5_CHLSO	A0A2P6U4P5	A0A2P6U4P5_CHLSO	C2E21_0421	Casein kinase I isoform delta	CHLNCDRAFT_32696	tr|E1ZQ40|E1ZQ40_CHLVA	0	1	0	0	0	0	0	0	0	0	0	0	0	0	0	0	0	0
DIKPDNYLMGLGR	DIKPDNYLM[15.9949]GLGR	R	R	128	140	13	3	9M(15.9949)	tr|A0A2P6U4P5|A0A2P6U4P5_CHLSO	A0A2P6U4P5	A0A2P6U4P5_CHLSO	C2E21_0421	Casein kinase I isoform delta	CHLNCDRAFT_32696	tr|E1ZQ40|E1ZQ40_CHLVA	0	0	1	0	0	0	0	0	43031612	0	0	0	0	0	0	0	0	0			M:15.9949@DIKPDNYLM(1.000)GLGR;
DILALADALKR	DILALADALKR	K	E	280	290	11	2		tr|A0A2P6TBZ1|A0A2P6TBZ1_CHLSO	A0A2P6TBZ1	A0A2P6TBZ1_CHLSO	C2E21_9303	LIMR family protein	CHLNCDRAFT_140333	tr|E1Z6S9|E1Z6S9_CHLVA	0	0	0	0	1	0	0	0	0	0	0	0	0	0	0	0	0	0
DILAPLLHVNELR	DILAPLLHVNELR	K	R	45	57	13	3		tr|A0A2P6TLW1|A0A2P6TLW1_CHLSO	A0A2P6TLW1	A0A2P6TLW1_CHLSO	C2E21_6176	SEC1 family transport SLY1	CHLNCDRAFT_30897	tr|E1ZCL1|E1ZCL1_CHLVA	0	0	0	1	1	1	0	0	0	22512518	12589425	19527144	0	0	0	22512518	12589425	19527144
DILEAAPVDK	DILEAAPVDK	K	Y	108	117	10	2		tr|A0A2P6TK59|A0A2P6TK59_CHLSO	A0A2P6TK59	A0A2P6TK59_CHLSO	C2E21_6849	Lipase member H	CHLNCDRAFT_134210	tr|E1ZFI2|E1ZFI2_CHLVA	1	0	0	1	0	1	0	0	0	98827032	0	129097320	0	0	0	98827032	0	129097320
DILELVTRPLRR	DILELVTRPLRR	R	N	432	443	12	3		tr|W8SY85|W8SY85_CHLSO	W8SY85	W8SY85_CHLSO	chlN	Light-independent protochlorophyllide reductase subunit N		sp|P56303|CHLN_CHLVU, tr|A0A075WIB6|A0A075WIB6_CHLVA, tr|A0A2I4S6T4|A0A2I4S6T4_9CHLO, tr|A0A2I4S6V3|A0A2I4S6V3_9CHLO, tr|F2YGK6|F2YGK6_CHLVA, tr|U5U4Y7|U5U4Y7_9CHLO	0	0	0	3	2	0	0	0	0	0	47701636	0	0	0	0	0	0	0
DILGDKVEK	DILGDKVEK	K	V	570	578	9	2		tr|A0A2P6TNV3|A0A2P6TNV3_CHLSO	A0A2P6TNV3	A0A2P6TNV3_CHLSO	C2E21_5565	Heat shock 83 isoform A		tr|A0A2P6TNV5|A0A2P6TNV5_CHLSO, tr|A0A2P6TNV7|A0A2P6TNV7_CHLSO	1	0	0	1	0	0	122574832	0	0	51436424	0	0	122574832	0	0	51436424	0	0
DILLTYDR	DILLTYDR	K	T	105	112	8	2		tr|A0A2P6TSZ4|A0A2P6TSZ4_CHLSO	A0A2P6TSZ4	A0A2P6TSZ4_CHLSO	C2E21_3829	40S ribosomal S16	CHLNCDRAFT_58028	tr|E1ZGF3|E1ZGF3_CHLVA	2	1	2	1	2	1	363667648	967596740	296053856	827973180	2971825920	704111620	363667648	967596740	296053856	827973180	2971825920	704111620
DILNLVYICESVGLQAVADYWHQVILMNDYQK	DILNLVYIC[57.0215]ESVGLQAVADYWHQVILM[15.9949]NDYQK	K	Q	279	310	32	3	27M(15.9949)	tr|A0A2P6U4R4|A0A2P6U4R4_CHLSO	A0A2P6U4R4	A0A2P6U4R4_CHLSO	C2E21_0173	UDP-glucose 6-dehydrogenase			0	0	0	1	1	0	0	0	0	0	0	0	0	0	0	0	0	0				M:15.9949@DILNLVYICESVGLQAVADYWHQVILM(1.000)NDYQK;	M:15.9949@DILNLVYICESVGLQAVADYWHQVILM(1.000)NDYQK;
DILNLVYICESVGLQTVADYWHQVILMNDYQK	DILNLVYIC[57.0215]ESVGLQTVADYWHQVILMNDYQK	K	Q	279	310	32	3	9C(57.0215)	tr|A0A2P6TZ99|A0A2P6TZ99_CHLSO	A0A2P6TZ99	A0A2P6TZ99_CHLSO	C2E21_2211	UDP-glucose 6-dehydrogenase			1	0	0	0	0	0	0	0	0	0	0	0	0	0	0	0	0	0
DIMQFGSSSQAVFFK	DIMQFGSSSQAVFFK	R	M	453	467	15	2		tr|A0A2P6TDS1|A0A2P6TDS1_CHLSO	A0A2P6TDS1	A0A2P6TDS1_CHLSO	C2E21_8572	Kinesin-like calmodulin-binding	CHLNCDRAFT_145586	tr|E1ZDT1|E1ZDT1_CHLVA	1	1	0	0	0	1	0	107761320	0	0	0	0	0	0	0	0	0	0
DIMQFGSSSQAVFFK	DIM[15.9949]QFGSSSQAVFFK	R	M	453	467	15	2	3M(15.9949)	tr|A0A2P6TDS1|A0A2P6TDS1_CHLSO	A0A2P6TDS1	A0A2P6TDS1_CHLSO	C2E21_8572	Kinesin-like calmodulin-binding	CHLNCDRAFT_145586	tr|E1ZDT1|E1ZDT1_CHLVA	1	0	0	0	0	0	0	0	0	0	0	0	0	0	0	0	0	0	M:15.9949@DIM(1.000)QFGSSSQAVFFK;
DINEVIAAGTAK	DINEVIAAGTAK	K	L	229	240	12	2		tr|A0A2P6TIB0|A0A2P6TIB0_CHLSO	A0A2P6TIB0	A0A2P6TIB0_CHLSO	C2E21_7194	60S acidic ribosomal P2			3	3	3	3	6	4	388791360	506231840	205625584	944313980	1112844160	1124340990	388791360	506231840	205625584	944313980	1112844160	1124340990
DINGKDLYVGR	DINGKDLYVGR	K	A	87	97	11	2		tr|A0A2P6U4A0|A0A2P6U4A0_CHLSO	A0A2P6U4A0	A0A2P6U4A0_CHLSO	C2E21_0285	Polyadenylate-binding 4			0	0	1	0	0	0	0	0	0	0	0	0	0	0	0	0	0	0
DINKQDVLLFIDNIFR	DINKQDVLLFIDNIFR	R	F	252	267	16	2,3		tr|W8TIQ2|W8TIQ2_CHLSO	W8TIQ2	W8TIQ2_CHLSO	atpB	ATP synthase subunit beta, chloroplastic		sp|P32978|ATPB_CHLVU, tr|A0A2I4S6R2|A0A2I4S6R2_9CHLO, tr|A0A2I4S711|A0A2I4S711_9CHLO, tr|A1E8Z8|A1E8Z8_CHLVU, tr|E0X088|E0X088_CHLVU, tr|F2YGR0|F2YGR0_CHLVA, tr|U5U4Y4|U5U4Y4_9CHLO	9	5	3	4	2	3	13941014500	7343899100	11313967100	15530166300	7051706400	10093240300	9400462300	36327008	49491726000	30952697900	30846926800	44151792000
DINMSQFK	DINM[15.9949]SQFK	K	G	79	86	8	2	4M(15.9949)	tr|A0A2P6TI90|A0A2P6TI90_CHLSO	A0A2P6TI90	A0A2P6TI90_CHLSO	C2E21_7473	Glutathione peroxidase			1	1	0	0	0	0	0	0	0	0	0	0	0	0	0	0	0	0	M:15.9949@DINM(1.000)SQFK;	M:15.9949@DINM(1.000)SQFK;
DINPSWK	DINPSWK	R	D	450	456	7	2		tr|A0A2P6TET9|A0A2P6TET9_CHLSO	A0A2P6TET9	A0A2P6TET9_CHLSO	C2E21_8211	Sulfite reductase isoform B	CHLNCDRAFT_35907	tr|A0A2P6TEV1|A0A2P6TEV1_CHLSO, tr|E1ZHP6|E1ZHP6_CHLVA	1	1	0	0	1	1	25898934	0	0	0	43338352	0	25898934	0	0	0	43338352	0
DINPSWKDDILSTLQAAGLK	DINPSWKDDILSTLQAAGLK	R	D	450	469	20	2,3		tr|A0A2P6TET9|A0A2P6TET9_CHLSO	A0A2P6TET9	A0A2P6TET9_CHLSO	C2E21_8211	Sulfite reductase isoform B		tr|A0A2P6TEV1|A0A2P6TEV1_CHLSO	1	1	1	1	2	1	45074608	45933108	63520188	45851080	69581152	80220488	44396904	45242496	87315128	45161704	39926536	79014360
DIPEDDPR	DIPEDDPR	K	N	622	629	8	2		tr|A0A2P6TM80|A0A2P6TM80_CHLSO	A0A2P6TM80	A0A2P6TM80_CHLSO	C2E21_5904	Inorganic pyrophosphatase family	CHLNCDRAFT_32356	tr|E1ZMK4|E1ZMK4_CHLVA	6	2	1	2	1	1	2717732100	257085952	0	666618820	1149718140	0	2717732100	257085952	0	666618820	1149718140	0
DIPYDWATLIENVIDAGHVPFTHHGSVSK	DIPYDWATLIENVIDAGHVPFTHHGSVSK	R	R	218	246	29	4		tr|A0A2P6TE41|A0A2P6TE41_CHLSO	A0A2P6TE41	A0A2P6TE41_CHLSO	C2E21_8574	Pheophorbide a oxygenase			1	0	0	0	0	0	0	0	0	0	0	0	0	0	0	0	0	0
DISAAYEVLSDDEKR	DISAAYEVLSDDEKR	K	G	110	124	15	2,3		tr|A0A2P6TDP8|A0A2P6TDP8_CHLSO	A0A2P6TDP8	A0A2P6TDP8_CHLSO	C2E21_8770	Flagellar outer dynein arm heavy chain beta	CHLNCDRAFT_32970	tr|E1ZQY5|E1ZQY5_CHLVA	0	0	0	0	1	1	0	0	0	0	0	34728620	0	0	0	0	0	0
DISDGDMSVILR	DISDGDM[15.9949]SVILR	K	L	1042	1053	12	2	7M(15.9949)	tr|A0A2P6TGW4|A0A2P6TGW4_CHLSO	A0A2P6TGW4	A0A2P6TGW4_CHLSO	C2E21_7660	E3 ubiquitin-ligase UPL1-like			1	0	1	0	0	0	0	0	0	0	0	0	0	0	0	0	0	0	M:15.9949@DISDGDM(1.000)SVILR;		M:15.9949@DISDGDM(1.000)SVILR;
DISDVLMER	DISDVLM[15.9949]ER	R	V	444	452	9	2	7M(15.9949)	tr|A0A2P6TC69|A0A2P6TC69_CHLSO	A0A2P6TC69	A0A2P6TC69_CHLSO	C2E21_9238	Metal tolerance 1			1	1	1	3	0	1	53116612	0	0	36107408	0	0	53116612	0	0	36107408	0	0	M:15.9949@DISDVLM(1.000)ER;	M:15.9949@DISDVLM(1.000)ER;	M:15.9949@DISDVLM(1.000)ER;	M:15.9949@DISDVLM(1.000)ER;		M:15.9949@DISDVLM(1.000)ER;
DISIEGVTHEFALLPGVEESVLDILFNLK	DISIEGVTHEFALLPGVEESVLDILFNLK	K	S	58	86	29	3		tr|A0A076EEU8|A0A076EEU8_CHLSO	A0A076EEU8	A0A076EEU8_CHLSO	rpoA	RNA polymerase alpha subunit			0	1	1	2	1	1	0	67002936	36096704	18387630	0	42634076	0	67002936	36096704	18387630	0	42634076
DITLTPR	DITLTPR	R	Q	698	704	7	2		tr|A0A2P6U367|A0A2P6U367_CHLSO	A0A2P6U367	A0A2P6U367_CHLSO	C2E21_1139	Glycolate dehydrogenase	GLYD1	tr|E1Z356|E1Z356_CHLVA	1	0	1	0	0	0	1818169980	0	1311747460	0	0	0	1818169980	0	1311747460	0	0	0
DITLVDQGLK	DITLVDQGLK	R	T	330	339	10	2		tr|A0A2P6TDI3|A0A2P6TDI3_CHLSO	A0A2P6TDI3	A0A2P6TDI3_CHLSO	C2E21_8828	Replication protein A subunit			0	0	0	1	0	1	0	0	0	0	0	0	0	0	0	0	0	0
DITPMGGFPHYGVVK	DITPMGGFPHYGVVK	K	E	743	757	15	2,3		tr|A0A2P6TKV1|A0A2P6TKV1_CHLSO	A0A2P6TKV1	A0A2P6TKV1_CHLSO	C2E21_6394	60S ribosomal L3	CHLNCDRAFT_35097	tr|E1ZD41|E1ZD41_CHLVA	0	0	0	0	2	0	0	0	0	0	279340096	0	0	0	0	0	0	0
DITPMGGFPHYGVVK	DITPM[15.9949]GGFPHYGVVK	K	E	743	757	15	3	5M(15.9949)	tr|A0A2P6TKV1|A0A2P6TKV1_CHLSO	A0A2P6TKV1	A0A2P6TKV1_CHLSO	C2E21_6394	60S ribosomal L3	CHLNCDRAFT_35097	tr|E1ZD41|E1ZD41_CHLVA	0	2	0	1	1	0	0	51849320	0	37227076	83006000	0	0	51849320	0	37227076	83006000	0		M:15.9949@DITPM(1.000)GGFPHYGVVK;		M:15.9949@DITPM(1.000)GGFPHYGVVK;	M:15.9949@DITPM(1.000)GGFPHYGVVK;
DITYTVVNSQNKK	DITYTVVNSQNKK	K	E	1234	1246	13	2		tr|A0A2P6TCG5|A0A2P6TCG5_CHLSO	A0A2P6TCG5	A0A2P6TCG5_CHLSO	C2E21_9046	P-loop containing nucleoside triphosphate hydrolase			1	1	2	0	0	1	204957760	33083490	149110256	0	0	0	204957760	33083490	149110256	0	0	0
DIVCAYAYPR	DIVC[57.0215]AYAYPR	K	L	328	337	10	2	4C(57.0215)	tr|A0A2P6U3U8|A0A2P6U3U8_CHLSO	A0A2P6U3U8	A0A2P6U3U8_CHLSO	C2E21_0130	DNA primase			0	0	0	0	0	1	0	0	0	0	0	0	0	0	0	0	0	0
DIVGLGDTTLLR	DIVGLGDTTLLR	R	G	373	384	12	2		tr|A0A2P6U5M3|A0A2P6U5M3_CHLSO	A0A2P6U5M3	A0A2P6U5M3_CHLSO	C2E21_0264	Multifunctional fusion protein			0	1	0	0	0	1	0	0	0	0	0	0	0	0	0	0	0	0
DIVHVISELHNR	DIVHVISELHNR	R	M	69	80	12	3		tr|A0A2P6U4A1|A0A2P6U4A1_CHLSO	A0A2P6U4A1	A0A2P6U4A1_CHLSO	C2E21_0491	Clathrin assembly protein			1	0	0	0	0	0	0	0	0	0	0	0	0	0	0	0	0	0
DIVNSCCPLR	DIVNSC[57.0215]C[57.0215]PLR	K	R	425	434	10	2	6C(57.0215)	tr|A0A2P6TS70|A0A2P6TS70_CHLSO	A0A2P6TS70	A0A2P6TS70_CHLSO	C2E21_3814	U5 small nuclear ribonucleo 40 kDa			0	1	1	2	1	1	0	105374928	55339208	330491296	135419184	0	0	105374928	55339208	330491296	135419184	0
DIVNSCCPLRR	DIVNSC[57.0215]C[57.0215]PLRR	K	G	425	435	11	3	6C(57.0215)	tr|A0A2P6TS70|A0A2P6TS70_CHLSO	A0A2P6TS70	A0A2P6TS70_CHLSO	C2E21_3814	U5 small nuclear ribonucleo 40 kDa			0	0	0	1	0	0	0	0	0	52178524	0	0	0	0	0	0	0	0
DIVVSTSK	DIVVSTSK	R	V	652	659	8	2		tr|W8SKL4|W8SKL4_CHLSO	W8SKL4	W8SKL4_CHLSO	rpoC_2	DNA-directed RNA polymerase subunit beta''			0	1	0	0	1	0	0	0	0	0	0	0	0	0	0	0	0	0
DIWFSNDGR	DIWFSNDGR	K	R	320	328	9	2		tr|A0A2P6TM94|A0A2P6TM94_CHLSO	A0A2P6TM94	A0A2P6TM94_CHLSO	C2E21_6104	Pre-mRNA-processing factor 17-like isoform X1	CHLNCDRAFT_32300	tr|E1ZM06|E1ZM06_CHLVA	0	0	0	0	1	0	0	0	0	0	0	0	0	0	0	0	0	0
DIYDSAMGAAR	DIYDSAM[15.9949]GAAR	K	E	487	497	11	2	7M(15.9949)	tr|A0A2P6TH34|A0A2P6TH34_CHLSO	A0A2P6TH34	A0A2P6TH34_CHLSO	C2E21_7674	NADP-specific glutamate dehydrogenase			1	1	1	1	1	1	124012544	341693216	248561264	179796064	200781584	365505568	124012544	341693216	248561264	179796064	200781584	365505568	M:15.9949@DIYDSAM(1.000)GAAR;	M:15.9949@DIYDSAM(1.000)GAAR;	M:15.9949@DIYDSAM(1.000)GAAR;	M:15.9949@DIYDSAM(1.000)GAAR;	M:15.9949@DIYDSAM(1.000)GAAR;	M:15.9949@DIYDSAM(1.000)GAAR;
DIYDVYGK	DIYDVYGK	R	E	71	78	8	2		tr|A0A2P6U431|A0A2P6U431_CHLSO	A0A2P6U431	A0A2P6U431_CHLSO	C2E21_0381	Chaperone dnaJ 13	CHLNCDRAFT_58555	tr|E1ZL54|E1ZL54_CHLVA	1	0	0	1	1	1	0	0	0	33956348	0	32837616	0	0	0	33956348	0	32837616
DKAADIDFSDFLEEEAESQLK	DKAADIDFSDFLEEEAESQLK	R	E	215	235	21	2,3		tr|A0A2P6TQS2|A0A2P6TQS2_CHLSO	A0A2P6TQS2	A0A2P6TQS2_CHLSO	C2E21_4789	Putative nucleolar 5-2			1	1	3	1	0	0	52172080	39819080	85240952	0	0	0	52172080	39819080	53300952	0	0	0
DKAPTVDYADVSR	DKAPTVDYADVSR	R	E	180	192	13	3		tr|A0A2P6TFZ3|A0A2P6TFZ3_CHLSO	A0A2P6TFZ3	A0A2P6TFZ3_CHLSO	C2E21_8060	LOV domain-containing			0	0	0	1	0	0	0	0	0	0	0	0	0	0	0	0	0	0
DKATNIGR	DKATNIGR	R	A	396	403	8	2		tr|A0A2P6TBX7|A0A2P6TBX7_CHLSO	A0A2P6TBX7	A0A2P6TBX7_CHLSO	C2E21_9317	ABC transporter G family member 7			0	1	1	1	0	0	0	0	0	0	0	0	0	0	0	0	0	0
DKATSNICTAQALLANIAAMYAVYHGPQGLVQIADR	DKATSNIC[57.0215]TAQALLANIAAM[15.9949]YAVYHGPQGLVQIADR	R	V	1079	1114	36	3	20M(15.9949)	tr|A0A2P6TRW0|A0A2P6TRW0_CHLSO	A0A2P6TRW0	A0A2P6TRW0_CHLSO	C2E21_4633	Peptidylprolyl isomerase			1	0	0	0	0	0	0	0	0	0	0	0	0	0	0	0	0	0	M:15.9949@DKATSNICTAQALLANIAAM(1.000)YAVYHGPQGLVQIADR;
DKAYDELR	DKAYDELR	K	A	79	86	8	2,3		tr|A0A2P6TDL2|A0A2P6TDL2_CHLSO	A0A2P6TDL2	A0A2P6TDL2_CHLSO	C2E21_8823	Eukaryotic translation initiation factor 3 subunit C			1	0	0	2	2	1	365199360	0	0	31266620	261870400	260434080	365199360	0	0	0	261870400	260434080
DKEPTLTAADLQR	DKEPTLTAADLQR	K	S	869	881	13	2,3		tr|A0A2P6U2Z1|A0A2P6U2Z1_CHLSO	A0A2P6U2Z1	A0A2P6U2Z1_CHLSO	C2E21_0892	Cyclopropane-fatty-acyl-phospholipid synthase			1	1	2	1	0	0	131380008	45341456	0	0	0	0	131380008	45341456	0	0	0	0
DKEQIIASLRK	DKEQIIASLRK	K	S	137	147	11	3		tr|A0A2P6U248|A0A2P6U248_CHLSO	A0A2P6U248	A0A2P6U248_CHLSO	C2E21_0886	Metalloendopeptidase family-saccharolysin & thimet oligopeptidase (ISS)	CHLNCDRAFT_133084	tr|E1Z2B5|E1Z2B5_CHLVA	1	0	0	0	0	0	28575782	0	0	0	0	0	0	0	0	0	0	0
DKFEDLSAEHK	DKFEDLSAEHK	R	A	653	663	11	3		tr|A0A2P6U0E6|A0A2P6U0E6_CHLSO	A0A2P6U0E6	A0A2P6U0E6_CHLSO	C2E21_1777	Kinesin K39			0	0	0	1	1	0	0	0	0	0	0	0	0	0	0	0	0	0
DKFLSER	DKFLSER	R	V	27	33	7	2		tr|A0A2P6TN09|A0A2P6TN09_CHLSO	A0A2P6TN09	A0A2P6TN09_CHLSO	C2E21_5772	La 1			1	1	1	0	0	0	0	91731224	0	0	0	0	0	0	0	0	0	0
DKFQNVGASLVK	DKFQNVGASLVK	K	Q	93	104	12	2,3		tr|A0A2P6TKV7|A0A2P6TKV7_CHLSO	A0A2P6TKV7	A0A2P6TKV7_CHLSO	C2E21_6208	Chaperonin mitochondrial			1	1	4	1	2	3	863000060	0	1116486400	376596928	425517824	1286243840	863000060	0	1116486400	376596928	425517824	1059185860
DKGGINYTSTVQNPK	DKGGINYTSTVQNPK	K	L	185	199	15	3		tr|A0A2P6U562|A0A2P6U562_CHLSO	A0A2P6U562	A0A2P6U562_CHLSO	C2E21_0205	Developmentally-regulated G-3			0	0	0	0	1	0	0	0	0	0	18751982	0	0	0	0	0	0	0
DKICGDAVCTPAIHILEEMGVIEELK	DKIC[57.0215]GDAVC[57.0215]TPAIHILEEM[15.9949]GVIEELK	R	A	89	114	26	3,4	19M(15.9949)	tr|A0A2P6TCZ7|A0A2P6TCZ7_CHLSO	A0A2P6TCZ7	A0A2P6TCZ7_CHLSO	C2E21_9001	CMF receptor CMFR1			3	2	0	1	1	0	0	192422464	0	0	134996528	0	0	192422464	0	0	134996528	0	M:15.9949@DKICGDAVCTPAIHILEEM(1.000)GVIEELK;	M:15.9949@DKICGDAVCTPAIHILEEM(1.000)GVIEELK;		M:15.9949@DKICGDAVCTPAIHILEEM(1.000)GVIEELK;	M:15.9949@DKICGDAVCTPAIHILEEM(1.000)GVIEELK;
DKLDRPYK	DKLDRPYK	K	V	305	312	8	2,3		tr|A0A2P6TKN0|A0A2P6TKN0_CHLSO	A0A2P6TKN0	A0A2P6TKN0_CHLSO	C2E21_6299	Prolyl endopeptidase-like isoform A		tr|A0A2P6TKN8|A0A2P6TKN8_CHLSO	1	0	0	1	1	1	0	0	0	156616688	116164720	91156776	0	0	0	156616688	116164720	91156776
DKLEEFK	DKLEEFK	R	A	91	97	7	2		tr|A0A2P6U306|A0A2P6U306_CHLSO	A0A2P6U306	A0A2P6U306_CHLSO	C2E21_1297	Uncharacterized protein			2	1	0	1	0	1	65866644	0	0	0	0	0	0	0	0	0	0	0
DKLFGGTVSR	DKLFGGTVSR	R	L	317	326	10	2		tr|A0A2P6U2D9|A0A2P6U2D9_CHLSO	A0A2P6U2D9	A0A2P6U2D9_CHLSO	C2E21_1189	TIC chloroplastic			0	2	0	2	2	2	0	67889872	0	179473872	366204608	0	0	67889872	0	179473872	366204608	0
DKLLTMDPK	DKLLTM[15.9949]DPK	K	E	233	241	9	2	6M(15.9949)	tr|A0A2P6TDL2|A0A2P6TDL2_CHLSO	A0A2P6TDL2	A0A2P6TDL2_CHLSO	C2E21_8823	Eukaryotic translation initiation factor 3 subunit C			0	0	2	0	0	0	0	0	197300688	0	0	0	0	0	0	0	0	0			M:15.9949@DKLLTM(1.000)DPK;
DKLNKYGR	DKLNKYGR	R	G	29	36	8	2,3		tr|S4VV46|S4VV46_9CHLO	S4VV46	S4VV46_9CHLO	rbcL	Ribulose-1,5-bisphosphate carboxylase/oxygenase large Subunit (Fragment)		sp|P12466|RBL_CHLVU, tr|A0A0F6T8X2|A0A0F6T8X2_CHLVU, tr|A0A0H3VC49|A0A0H3VC49_9CHLO, tr|A0A0H3VD50|A0A0H3VD50_9CHLO, tr|A0A0N6WZ37|A0A0N6WZ37_9CHLO, tr|A0A0S2UWA0|A0A0S2UWA0_CHLSO, tr|A0A172BZ95|A0A172BZ95_9CHLO, tr|A0A172BZH7|A0A172BZH7_9CHLO, tr|A0A172BZJ5|A0A172BZJ5_9CHLO, tr|A0A172BZJ6|A0A172BZJ6_CHLSO, tr|A0A172BZK0|A0A172BZK0_CHLSO, tr|A0A172BZK4|A0A172BZK4_9CHLO, tr|A0A172BZK5|A0A172BZK5_9CHLO, tr|A0A172BZQ3|A0A172BZQ3_9CHLO, tr|A0A172BZS7|A0A172BZS7_CHLSO, tr|A0A172BZT4|A0A172BZT4_CHLSO, tr|A0A172C0P7|A0A172C0P7_9CHLO, tr|A0A172C0T3|A0A172C0T3_CHLSO, tr|A0A172C0T8|A0A172C0T8_CHLVU, tr|A0A172C0U0|A0A172C0U0_CHLSO, tr|A0A172C0U3|A0A172C0U3_CHLSO, tr|A0A172C102|A0A172C102_CHLSO, tr|A0A172C108|A0A172C108_CHLSO, tr|A0A172C110|A0A172C110_9CHLO, tr|A0A1X9HD18|A0A1X9HD18_CHLVU, tr|A0A1X9HD19|A0A1X9HD19_CHLSO, tr|A0A2I4S6U4|A0A2I4S6U4_9CHLO, tr|A0A2I4S6X8|A0A2I4S6X8_9CHLO, tr|A0A2Z4HPX3|A0A2Z4HPX3_CHLSO, tr|A0A3Q8Q9Y9|A0A3Q8Q9Y9_9CHLO, tr|A0A3Q8QAJ6|A0A3Q8QAJ6_9CHLO, tr|A0A4D6C9J0|A0A4D6C9J0_9CHLO, tr|A0FJ39|A0FJ39_9CHLO, tr|A1E8S9|A1E8S9_CHLSO, tr|A5HLW4|A5HLW4_9CHLO, tr|A8TKT4|A8TKT4_CHLVU, tr|A9ZM80|A9ZM80_CHLVA, tr|A9ZM90|A9ZM90_CHLVU, tr|A9ZM91|A9ZM91_9CHLO, tr|A9ZM92|A9ZM92_9CHLO, tr|B3F313|B3F313_CHLVU, tr|D6R453|D6R453_CHLSO, tr|F2YGL1|F2YGL1_CHLVA, tr|H6X2E6|H6X2E6_CHLVU, tr|H6X2E9|H6X2E9_CHLVU, tr|H6X2F2|H6X2F2_CHLSO, tr|H6X2F3|H6X2F3_CHLSO, tr|H6X2F5|H6X2F5_9CHLO, tr|H6X2F7|H6X2F7_CHLSO, tr|I3UMQ5|I3UMQ5_9CHLO, tr|L0N0Y5|L0N0Y5_9CHLO, tr|L0N1W3|L0N1W3_9CHLO, tr|L0N319|L0N319_9CHLO, tr|L0N321|L0N321_9CHLO, tr|L0N3V5|L0N3V5_9CHLO, tr|L0N4A0|L0N4A0_9CHLO, tr|Q85YT9|Q85YT9_CHLVU, tr|R4ITS4|R4ITS4_9CHLO, tr|S4VNL4|S4VNL4_CHLSO, tr|S4VNN3|S4VNN3_9CHLO, tr|S4VR74|S4VR74_CHLVU, tr|U5U809|U5U809_9CHLO, tr|W6A1F2|W6A1F2_9CHLO, tr|W8SUA8|W8SUA8_CHLSO, tr|X2CNA3|X2CNA3_9CHLO	1	0	3	3	3	2	0	40669600	139826256	144268288	45062648	110066624	0	40669600	139826256	117343448	45062648	110066624
DKNDSFR	DKNDSFR	K	L	316	322	7	2		tr|A0A2P6TZ49|A0A2P6TZ49_CHLSO	A0A2P6TZ49	A0A2P6TZ49_CHLSO	C2E21_2468	Citrate synthase			0	1	0	0	1	1	0	198409344	0	0	320852192	199524048	0	198409344	0	0	320852192	199524048
DKNIAAVVLR	DKNIAAVVLR	K	I	412	421	10	2		tr|A0A2P6TSD1|A0A2P6TSD1_CHLSO	A0A2P6TSD1	A0A2P6TSD1_CHLSO	C2E21_3787	Signal peptide peptidase			1	1	1	0	0	0	244940480	75471792	174868976	0	0	0	244940480	75471792	174868976	0	0	0
DKNVVFAGYR	DKNVVFAGYR	R	I	53	62	10	2,3		tr|A0A2P6U484|A0A2P6U484_CHLSO	A0A2P6U484	A0A2P6U484_CHLSO	C2E21_0509	DNA-directed RNA polymerases IV and V subunit 11			1	0	1	1	0	1	55046740	0	103646512	0	0	0	55046740	0	103646512	0	0	0
DKPIVQGR	DKPIVQGR	K	P	1297	1304	8	2		tr|A0A2P6TD09|A0A2P6TD09_CHLSO	A0A2P6TD09	A0A2P6TD09_CHLSO	C2E21_8932	Pyruvate carboxylase isoform A		tr|A0A2P6TD11|A0A2P6TD11_CHLSO	1	2	1	1	1	0	45270312	68646448	91009432	84660552	112799064	0	45270312	68646448	91009432	84660552	112799064	0
DKPIVQGRPGASMAPLDIR	DKPIVQGRPGASM[15.9949]APLDIR	K	G	1297	1315	19	3	13M(15.9949)	tr|A0A2P6TD09|A0A2P6TD09_CHLSO	A0A2P6TD09	A0A2P6TD09_CHLSO	C2E21_8932	Pyruvate carboxylase isoform A		tr|A0A2P6TD11|A0A2P6TD11_CHLSO	0	0	1	0	0	0	0	0	0	0	0	0	0	0	0	0	0	0			M:15.9949@DKPIVQGRPGASM(1.000)APLDIR;
DKPPALSTGELTAALYNIACCR	DKPPALSTGELTAALYNIAC[57.0215]C[57.0215]R	R	S	94	115	22	3	20C(57.0215)	tr|A0A2P6TFB6|A0A2P6TFB6_CHLSO	A0A2P6TFB6	A0A2P6TFB6_CHLSO	C2E21_8232	Tetratricopeptide-like helical			1	0	1	0	0	1	88811864	0	66871032	0	0	0	88811864	0	66871032	0	0	0
DKPQLAAFSGFHGTTSPLHR	DKPQLAAFSGFHGTTSPLHR	R	A	39	58	20	4		tr|A0A2P6TIR1|A0A2P6TIR1_CHLSO	A0A2P6TIR1	A0A2P6TIR1_CHLSO	C2E21_7028	Putative E3 ubiquitin-ligase XB			0	1	0	0	0	0	0	16965140	0	0	0	0	0	0	0	0	0	0
DKPVALSIVQAR	DKPVALSIVQAR	R	L	695	706	12	2,3		tr|W8SUA3|W8SUA3_CHLSO	W8SUA3	W8SUA3_CHLSO	psaB	Photosystem I P700 chlorophyll a apoprotein A2		sp|P56342|PSAB_CHLVU, tr|A0A2I4S6T5|A0A2I4S6T5_9CHLO, tr|A0A2I4S6V7|A0A2I4S6V7_9CHLO, tr|F2YGJ9|F2YGJ9_CHLVA, tr|U5U504|U5U504_9CHLO	2	2	3	2	1	2	424660288	505321216	386024512	215722848	0	83706128	295662144	366589344	234825504	161618816	0	62828532
DKQGNELFVR	DKQGNELFVR	K	R	348	357	10	2,3		tr|W8TIK4|W8TIK4_CHLSO	W8TIK4	W8TIK4_CHLSO	psbB	Photosystem II CP47 reaction center protein		tr|A0A075WQ99|A0A075WQ99_CHLVA, tr|A0A2I4S6M8|A0A2I4S6M8_9CHLO, tr|A0A2I4S6W7|A0A2I4S6W7_9CHLO, tr|F2YGL8|F2YGL8_CHLVA, tr|U5U4R7|U5U4R7_9CHLO	4	4	3	2	2	4	15273040900	4234899200	4288399620	3062726660	3734256900	5675867100	7833420800	4263875330	4317741600	3083682560	3759807490	3329935620
DKQTGMLK	DKQTGM[15.9949]LK	R	G	53	60	8	2	6M(15.9949)	tr|A0A2P6TQR3|A0A2P6TQR3_CHLSO	A0A2P6TQR3	A0A2P6TQR3_CHLSO	C2E21_4581	RNA-binding cabeza			1	1	1	1	0	1	0	13550951	31767696	15922589	0	35717192	0	13550951	31767696	15922589	0	35717192	M:15.9949@DKQTGM(1.000)LK;	M:15.9949@DKQTGM(1.000)LK;	M:15.9949@DKQTGM(1.000)LK;	M:15.9949@DKQTGM(1.000)LK;		M:15.9949@DKQTGM(1.000)LK;
DKTLDVIKEDADLR	DKTLDVIKEDADLR	R	T	393	406	14	2,3		tr|A0A2P6TUT1|A0A2P6TUT1_CHLSO	A0A2P6TUT1	A0A2P6TUT1_CHLSO	C2E21_3371	DNA recombination repair			1	1	2	1	2	1	372693184	168401056	107045560	0	87640632	69153352	372693184	168401056	107045560	0	87640632	69153352
DKTVHSDGSEEVEVTPYNK	DKTVHSDGSEEVEVTPYNK	R	I	134	152	19	3		tr|A0A2P6U4C9|A0A2P6U4C9_CHLSO	A0A2P6U4C9	A0A2P6U4C9_CHLSO	C2E21_0338	DNA-directed RNA polymerase subunit beta			1	1	1	0	0	0	0	0	0	0	0	0	0	0	0	0	0	0
DKVEPEDLQK	DKVEPEDLQK	R	A	916	925	10	2		tr|A0A2P6TYB8|A0A2P6TYB8_CHLSO	A0A2P6TYB8	A0A2P6TYB8_CHLSO	C2E21_2421	Mg-protoporphyrin IX chelatase	CHLNCDRAFT_55756, CHLNCDRAFT_57315	tr|E1Z9P2|E1Z9P2_CHLVA, tr|E1ZUE6|E1ZUE6_CHLVA	3	1	2	1	1	0	207507008	244832368	191446336	189709056	393389344	0	207507008	244832368	191446336	189709056	393389344	0
DKVTDEMR	DKVTDEM[15.9949]R	K	W	71	78	8	2	7M(15.9949)	tr|A0A2P6THX2|A0A2P6THX2_CHLSO	A0A2P6THX2	A0A2P6THX2_CHLSO	C2E21_7451	Pre-mRNA-splicing factor SLU7			0	1	0	0	0	0	0	0	0	0	0	0	0	0	0	0	0	0		M:15.9949@DKVTDEM(1.000)R;
DKYILVQTLK	DKYILVQTLK	R	K	1042	1051	10	2		tr|A0A2P6TY35|A0A2P6TY35_CHLSO	A0A2P6TY35	A0A2P6TY35_CHLSO	C2E21_2428	Calcium-transporting ATPase	CHLNCDRAFT_59377, CHLNCDRAFT_6358	tr|E1Z9M4|E1Z9M4_CHLVA, tr|E1ZTD2|E1ZTD2_CHLVA	2	1	1	1	2	0	0	0	0	0	0	0	0	0	0	0	0	0
DLAAAAAAETGR	DLAAAAAAETGR	R	A	147	158	12	2		tr|A0A2P6U3Q0|A0A2P6U3Q0_CHLSO	A0A2P6U3Q0	A0A2P6U3Q0_CHLSO	C2E21_0688	Peptide synthetase			1	1	1	1	1	1	1091046270	0	0	0	0	0	0	0	0	0	0	0
DLAAFCSQECFK	DLAAFC[57.0215]SQEC[57.0215]FK	K	G	35	46	12	2	10C(57.0215)	tr|A0A2P6U537|A0A2P6U537_CHLSO	A0A2P6U537	A0A2P6U537_CHLSO	C2E21_0166	Methionine aminopeptidase	CHLNCDRAFT_54612	tr|E1ZPG4|E1ZPG4_CHLVA	0	1	0	0	1	1	0	0	0	0	0	0	0	0	0	0	0	0
DLAALIADGQYLK	DLAALIADGQYLK	R	H	1086	1098	13	2		tr|A0A2P6TQM2|A0A2P6TQM2_CHLSO	A0A2P6TQM2	A0A2P6TQM2_CHLSO	C2E21_4984	60S ribosomal L37a	CHLNCDRAFT_56892	tr|E1Z5P2|E1Z5P2_CHLVA	0	1	0	0	0	0	0	12478020	0	0	0	0	0	0	0	0	0	0
DLAANTTSFAAGLSK	DLAANTTSFAAGLSK	R	Q	353	367	15	2		tr|A0A2P6TV21|A0A2P6TV21_CHLSO	A0A2P6TV21	A0A2P6TV21_CHLSO	C2E21_3515	Mitochondrial outer membrane porin 4			5	0	5	3	3	3	4175610370	0	5144038400	1548502780	2013027710	3677748220	4175610370	0	5144038400	1548502780	2013027710	3677748220
DLAAYLTLEK	DLAAYLTLEK	K	A	234	243	10	2		tr|A0A2P6TZ73|A0A2P6TZ73_CHLSO	A0A2P6TZ73	A0A2P6TZ73_CHLSO	C2E21_2650	Calcium sensor EFh	CHLNCDRAFT_53533	tr|E1ZK64|E1ZK64_CHLVA	1	1	0	0	0	0	0	0	0	0	0	0	0	0	0	0	0	0
DLADLNVLR	DLADLNVLR	R	S	419	427	9	2		tr|A0A2P6TTA1|A0A2P6TTA1_CHLSO	A0A2P6TTA1	A0A2P6TTA1_CHLSO	C2E21_4337	Chloroplast envelope translocase family	CHLNCDRAFT_57727	tr|E1ZE64|E1ZE64_CHLVA	2	2	3	1	2	3	451645312	747442820	374892288	406010016	608466240	801787710	451645312	747442820	374892288	406010016	608466240	801787710
DLAELAEHK	DLAELAEHK	K	Y	382	390	9	2		tr|A0A2P6U5M2|A0A2P6U5M2_CHLSO	A0A2P6U5M2	A0A2P6U5M2_CHLSO	C2E21_0616	Pumilio-like protein 24			1	0	1	1	1	1	254490816	0	295232288	0	0	0	254490816	0	295232288	0	0	0
DLAELLR	DLAELLR	K	K	59	65	7	2		tr|A0A2P6TDM5|A0A2P6TDM5_CHLSO	A0A2P6TDM5	A0A2P6TDM5_CHLSO	C2E21_8719	Uncharacterized protein			1	1	1	1	1	1	0	85793280	0	180094720	58026796	66747272	0	85793280	0	180094720	58026796	66747272
DLAEMYVGDDVSPDFYGWVFPK	DLAEM[15.9949]YVGDDVSPDFYGWVFPK	K	Y	260	281	22	2	5M(15.9949)	tr|A0A2P6TWW7|A0A2P6TWW7_CHLSO	A0A2P6TWW7	A0A2P6TWW7_CHLSO	C2E21_2871	Geranylgeranyl reductase	CHLNCDRAFT_29491	tr|E1Z4F7|E1Z4F7_CHLVA	1	0	0	0	0	0	0	0	0	0	0	0	0	0	0	0	0	0	M:15.9949@DLAEM(1.000)YVGDDVSPDFYGWVFPK;
DLAGNYGFDPLNLGK	DLAGNYGFDPLNLGK	K	N	47	61	15	2		tr|A0A2P6TQ14|A0A2P6TQ14_CHLSO	A0A2P6TQ14	A0A2P6TQ14_CHLSO	C2E21_5185	Chlorophyll a-b binding protein, chloroplastic			2	3	6	7	6	6	11504281600	22347714600	10146082800	35234624	50307490000	42744697000	11504281600	22347714600	10146082800	35234624	50307490000	42744697000
DLAGNYGFDPLNLGKNPEALK	DLAGNYGFDPLNLGKNPEALK	K	W	47	67	21	3		tr|A0A2P6TQ14|A0A2P6TQ14_CHLSO	A0A2P6TQ14	A0A2P6TQ14_CHLSO	C2E21_5185	Chlorophyll a-b binding protein, chloroplastic			1	4	4	2	3	2	7846807600	7709617700	9898710000	4089287420	11645339600	2953972480	7846807600	7709617700	9898710000	4089287420	11645339600	2953972480
DLAGVLDESANTLFLTELWR	DLAGVLDESANTLFLTELWR	K	G	76	95	20	2		tr|A0A2P6TR90|A0A2P6TR90_CHLSO	A0A2P6TR90	A0A2P6TR90_CHLSO	C2E21_4725	NADH dehydrogenase [ubiquinone] iron-sulfur mitochondrial	CHLNCDRAFT_20716	tr|E1Z850|E1Z850_CHLVA	0	1	0	1	1	1	0	49041988	0	38940212	18052012	51999260	0	49041988	0	38940212	18052012	51999260
DLAICVHGTTK	DLAIC[57.0215]VHGTTK	K	V	378	388	11	2,3	5C(57.0215)	tr|A0A2P6TWU7|A0A2P6TWU7_CHLSO	A0A2P6TWU7	A0A2P6TWU7_CHLSO	C2E21_2829	Isocitrate NADP-dependent isoform B	CHLNCDRAFT_55969	tr|A0A2P6TWV0|A0A2P6TWV0_CHLSO, tr|E1Z4A2|E1Z4A2_CHLVA	0	0	0	0	2	0	0	0	0	0	146713168	0	0	0	0	0	0	0
DLALLGIGLR	DLALLGIGLR	R	S	1170	1179	10	2		tr|A0A2P6U4S0|A0A2P6U4S0_CHLSO	A0A2P6U4S0	A0A2P6U4S0_CHLSO	C2E21_0455	Arginine deiminase isoform A			0	1	0	1	0	0	0	13429088	0	34912476	0	0	0	13429088	0	34912476	0	0
DLAQSTDFEIR	DLAQSTDFEIR	R	S	869	879	11	2		tr|A0A2P6U2Q3|A0A2P6U2Q3_CHLSO	A0A2P6U2Q3	A0A2P6U2Q3_CHLSO	C2E21_1247	Histone-lysine N-methyltransferase			0	0	0	0	1	0	0	0	0	0	13406970	0	0	0	0	0	0	0
DLATACAEK	DLATAC[57.0215]AEK	R	G	1983	1991	9	2	6C(57.0215)	tr|A0A2P6TQ19|A0A2P6TQ19_CHLSO	A0A2P6TQ19	A0A2P6TQ19_CHLSO	C2E21_5310	U5 small nuclear ribonucleo 200 kDa helicase-like			1	2	3	1	0	1	154014208	0	174314080	482269280	0	459376672	154014208	0	174314080	482269280	0	459376672
DLAVPFFHHEFVK	DLAVPFFHHEFVK	R	Q	329	341	13	3		tr|A0A2P6TUX3|A0A2P6TUX3_CHLSO	A0A2P6TUX3	A0A2P6TUX3_CHLSO	C2E21_3642	Programmed cell death 4-like isoform A		tr|A0A2P6TUY2|A0A2P6TUY2_CHLSO	0	0	0	1	0	1	0	0	0	19896678	0	0	0	0	0	0	0	0
DLDALVQSGKK	DLDALVQSGKK	K	A	286	296	11	2		tr|A0A2P6TYP3|A0A2P6TYP3_CHLSO	A0A2P6TYP3	A0A2P6TYP3_CHLSO	C2E21_2546	Thioredoxin-dependent peroxide reductase			1	0	0	0	1	0	0	0	0	0	78448240	0	0	0	0	0	0	0
DLDGAAIR	DLDGAAIR	R	V	97	104	8	2		tr|A0A2P6TS35|A0A2P6TS35_CHLSO	A0A2P6TS35	A0A2P6TS35_CHLSO	C2E21_4467	RNA recognition motif-containing			0	0	0	1	0	0	0	0	0	0	0	0	0	0	0	0	0	0
DLDLPQGVR	DLDLPQGVR	R	D	80	88	9	2		tr|A0A2P6TGD3|A0A2P6TGD3_CHLSO	A0A2P6TGD3	A0A2P6TGD3_CHLSO	C2E21_7920	Oxygen evolving enhancer 3 isoform A		tr|A0A2P6TGD4|A0A2P6TGD4_CHLSO, tr|A0A2P6TGE6|A0A2P6TGE6_CHLSO	4	3	4	3	3	2	8830033900	12267614200	9572449300	12791214100	12294839300	11891679200	8830033900	12267614200	9572449300	12791214100	12294839300	11891679200
DLDVMEAK	DLDVMEAK	R	V	331	338	8	2		tr|A0A2P6THE4|A0A2P6THE4_CHLSO	A0A2P6THE4	A0A2P6THE4_CHLSO	C2E21_7675	26S proteasome non-ATPase regulatory subunit 2 homolog	CHLNCDRAFT_25435	tr|E1ZKI8|E1ZKI8_CHLVA	0	1	0	0	1	1	0	109011472	0	0	0	0	0	0	0	0	0	0
DLDVMEAK	DLDVM[15.9949]EAK	R	V	331	338	8	2	5M(15.9949)	tr|A0A2P6THE4|A0A2P6THE4_CHLSO	A0A2P6THE4	A0A2P6THE4_CHLSO	C2E21_7675	26S proteasome non-ATPase regulatory subunit 2 homolog	CHLNCDRAFT_25435	tr|E1ZKI8|E1ZKI8_CHLVA	1	1	1	0	0	1	169041408	213864576	0	0	0	146121408	169041408	213864576	0	0	0	146121408	M:15.9949@DLDVM(1.000)EAK;	M:15.9949@DLDVM(1.000)EAK;	M:15.9949@DLDVM(1.000)EAK;			M:15.9949@DLDVM(1.000)EAK;
DLEGISDDLR	DLEGISDDLR	R	V	109	118	10	2		tr|A0A2P6U2K1|A0A2P6U2K1_CHLSO	A0A2P6U2K1	A0A2P6U2K1_CHLSO	C2E21_0868	Peptidyl-prolyl cis-trans chloroplastic			1	0	0	0	1	0	68749456	0	0	0	0	0	0	0	0	0	0	0
DLEGISDDLRVPGSK	DLEGISDDLRVPGSK	R	S	109	123	15	2,3		tr|A0A2P6U2K1|A0A2P6U2K1_CHLSO	A0A2P6U2K1	A0A2P6U2K1_CHLSO	C2E21_0868	Peptidyl-prolyl cis-trans chloroplastic			1	1	2	2	1	1	856572610	0	616879360	9921640	46077804	17313158	856572610	0	616879360	9921640	46077804	17313158
DLEHLGSLLQAAAHGK	DLEHLGSLLQAAAHGK	R	Q	41	56	16	3		tr|A0A2P6TVI1|A0A2P6TVI1_CHLSO	A0A2P6TVI1	A0A2P6TVI1_CHLSO	C2E21_3619	Amino acid dehydrogenase			0	0	0	1	2	1	0	0	0	27130218	38242992	22998736	0	0	0	27130218	38242992	22998736
DLEKETTHR	DLEKETTHR	K	Y	87	95	9	3		tr|A0A2P6U2X6|A0A2P6U2X6_CHLSO	A0A2P6U2X6	A0A2P6U2X6_CHLSO	C2E21_1282	ABC transporter E family member 2			1	0	0	0	0	0	84268168	0	0	0	0	0	0	0	0	0	0	0
DLELAAEEAEGEEEEQR	DLELAAEEAEGEEEEQR	R	A	58	74	17	2		tr|A0A2P6TQM0|A0A2P6TQM0_CHLSO	A0A2P6TQM0	A0A2P6TQM0_CHLSO	C2E21_4965	ATP-dependent zinc metalloprotease FTSH mitochondrial			0	0	0	1	1	0	0	0	0	0	0	0	0	0	0	0	0	0
DLELLLMHNR	DLELLLM[15.9949]HNR	K	K	83	92	10	2	7M(15.9949)	tr|A0A2P6TKE8|A0A2P6TKE8_CHLSO	A0A2P6TKE8	A0A2P6TKE8_CHLSO	C2E21_6779	60S ribosomal L32-1			0	0	0	0	1	0	0	0	0	0	60568324	0	0	0	0	0	0	0					M:15.9949@DLELLLM(1.000)HNR;
DLELPTLSIEVHAAR	DLELPTLSIEVHAAR	R	P	61	75	15	2,3		tr|W8SUE5|W8SUE5_CHLSO	W8SUE5	W8SUE5_CHLSO	rps3	30S ribosomal protein S3, chloroplastic			1	5	3	3	2	2	237620048	1194595840	67260536	633267330	1162774910	1630958590	237620048	1194595840	67260536	633267330	1162774910	1097065340
DLELPTLSIEVHAARPVLFLGR	DLELPTLSIEVHAARPVLFLGR	R	D	61	82	22	2,3		tr|W8SUE5|W8SUE5_CHLSO	W8SUE5	W8SUE5_CHLSO	rps3	30S ribosomal protein S3, chloroplastic			2	2	1	1	1	1	410882688	687351040	342838560	230860576	582162180	231715584	371669856	671077310	342838560	230860576	582162180	231715584
DLENTVGSWDMYGQEDK	DLENTVGSWDMYGQEDK	K	S	46	62	17	2,3		tr|A0A2P6TPU7|A0A2P6TPU7_CHLSO	A0A2P6TPU7	A0A2P6TPU7_CHLSO	C2E21_5226	Photosystem I reaction center subunit VI-chloroplastic-like			2	6	2	10	10	7	2105777410	10452929500	2575542530	16052661200	27412764700	17925163000	2105777410	10452929500	2575542530	16052661200	27150991400	17925163000
DLENTVGSWDMYGQEDKSR	DLENTVGSWDMYGQEDKSR	K	Y	46	64	19	3		tr|A0A2P6TPU7|A0A2P6TPU7_CHLSO	A0A2P6TPU7	A0A2P6TPU7_CHLSO	C2E21_5226	Photosystem I reaction center subunit VI-chloroplastic-like			1	0	1	0	0	0	0	0	0	0	0	0	0	0	0	0	0	0
DLENTVGSWDMYGQEDK	DLENTVGSWDM[15.9949]YGQEDK	K	S	46	62	17	2,3	11M(15.9949)	tr|A0A2P6TPU7|A0A2P6TPU7_CHLSO	A0A2P6TPU7	A0A2P6TPU7_CHLSO	C2E21_5226	Photosystem I reaction center subunit VI-chloroplastic-like			3	3	4	9	7	8	10852434900	11922553900	9401343000	19105536000	12115105800	15574632400	10852434900	10471925800	9401343000	19105536000	12115105800	15574632400	M:15.9949@DLENTVGSWDM(1.000)YGQEDK;	M:15.9949@DLENTVGSWDM(1.000)YGQEDK;	M:15.9949@DLENTVGSWDM(1.000)YGQEDK;	M:15.9949@DLENTVGSWDM(1.000)YGQEDK;	M:15.9949@DLENTVGSWDM(1.000)YGQEDK;	M:15.9949@DLENTVGSWDM(1.000)YGQEDK;
DLENTVGSWDMYGQEDKSR	DLENTVGSWDM[15.9949]YGQEDKSR	K	Y	46	64	19	2,3	11M(15.9949)	tr|A0A2P6TPU7|A0A2P6TPU7_CHLSO	A0A2P6TPU7	A0A2P6TPU7_CHLSO	C2E21_5226	Photosystem I reaction center subunit VI-chloroplastic-like			2	0	3	0	0	0	260366240	0	521187296	0	0	0	260366240	0	460588160	0	0	0	M:15.9949@DLENTVGSWDM(1.000)YGQEDKSR;		M:15.9949@DLENTVGSWDM(1.000)YGQEDKSR;
DLESETGWR	DLESETGWR	R	V	118	126	9	2		tr|A0A2P6TPR4|A0A2P6TPR4_CHLSO	A0A2P6TPR4	A0A2P6TPR4_CHLSO	C2E21_5230	Methanol dehydrogenase	CHLNCDRAFT_29935	tr|E1Z6E1|E1Z6E1_CHLVA	0	1	0	0	0	0	0	0	0	0	0	0	0	0	0	0	0	0
DLEVEIENMGGHLNAYTSR	DLEVEIENMGGHLNAYTSR	R	E	117	135	19	2,3		tr|A0A2P6TBE4|A0A2P6TBE4_CHLSO	A0A2P6TBE4	A0A2P6TBE4_CHLSO	C2E21_9470	Putative mitochondrial-processing peptidase subunit beta isoform A			5	6	9	10	10	9	1945229700	4695452700	2500579840	7479328800	12242450400	2769905150	1818499200	4389547000	1510473730	4460467200	7311707100	4642949600
DLEVEIENMGGHLNAYTSR	DLEVEIENM[15.9949]GGHLNAYTSR	R	E	117	135	19	2,3	9M(15.9949)	tr|A0A2P6TBE4|A0A2P6TBE4_CHLSO	A0A2P6TBE4	A0A2P6TBE4_CHLSO	C2E21_9470	Putative mitochondrial-processing peptidase subunit beta isoform A			10	2	9	7	4	5	5906769900	2451823100	7499200500	1149156860	1352263810	3244204030	6562525700	2451823100	2017763970	1030911100	1426358270	3521920770	M:15.9949@DLEVEIENM(1.000)GGHLNAYTSR;	M:15.9949@DLEVEIENM(1.000)GGHLNAYTSR;	M:15.9949@DLEVEIENM(1.000)GGHLNAYTSR;	M:15.9949@DLEVEIENM(1.000)GGHLNAYTSR;	M:15.9949@DLEVEIENM(1.000)GGHLNAYTSR;	M:15.9949@DLEVEIENM(1.000)GGHLNAYTSR;
DLFAQAR	DLFAQAR	R	A	454	460	7	2		tr|A0A2P6TQC9|A0A2P6TQC9_CHLSO	A0A2P6TQC9	A0A2P6TQC9_CHLSO	C2E21_4964	ATP-dependent zinc metalloprotease FTSH mitochondrial-like	C2E21_0737	tr|A0A2P6U1U0|A0A2P6U1U0_CHLSO, tr|A0A2P6U1U4|A0A2P6U1U4_CHLSO	0	1	0	0	1	1	0	0	0	0	0	0	0	0	0	0	0	0
DLFEGVLQAGSLIVDNLR	DLFEGVLQAGSLIVDNLR	R	A	2106	2123	18	2		tr|A0A2P6TVV3|A0A2P6TVV3_CHLSO	A0A2P6TVV3	A0A2P6TVV3_CHLSO	C2E21_2995	Acetyl-carboxylase 1-like isoform B	CHLNCDRAFT_56737	tr|A0A2P6TVV9|A0A2P6TVV9_CHLSO, tr|E1Z4T6|E1Z4T6_CHLVA	1	0	0	0	0	0	11343892	0	0	0	0	0	0	0	0	0	0	0
DLFVNQMNLLDR	DLFVNQMNLLDR	R	A	1113	1124	12	2		tr|A0A2P6TUB8|A0A2P6TUB8_CHLSO	A0A2P6TUB8	A0A2P6TUB8_CHLSO	C2E21_3356	Magnesium chelatase subunit H	CHLNCDRAFT_143921	tr|E1ZAR1|E1ZAR1_CHLVA	1	2	0	0	1	1	276409888	224142816	0	0	0	0	276409888	224142816	0	0	0	0
DLFVNQMNLLDR	DLFVNQM[15.9949]NLLDR	R	A	1113	1124	12	2	7M(15.9949)	tr|A0A2P6TUB8|A0A2P6TUB8_CHLSO	A0A2P6TUB8	A0A2P6TUB8_CHLSO	C2E21_3356	Magnesium chelatase subunit H	CHLNCDRAFT_143921	tr|E1ZAR1|E1ZAR1_CHLVA	1	2	5	1	0	1	1667984770	260820000	953536000	115368488	0	137183888	1667984770	260820000	953536000	115368488	0	137183888	M:15.9949@DLFVNQM(1.000)NLLDR;	M:15.9949@DLFVNQM(1.000)NLLDR;	M:15.9949@DLFVNQM(1.000)NLLDR;	M:15.9949@DLFVNQM(1.000)NLLDR;		M:15.9949@DLFVNQM(1.000)NLLDR;
DLGAACR	DLGAAC[57.0215]R	R	A	22	28	7	2	6C(57.0215)	tr|A0A2P6TPD1|A0A2P6TPD1_CHLSO	A0A2P6TPD1	A0A2P6TPD1_CHLSO	C2E21_5639	Putative NAD(P)H dehydrogenase (Quinone) FQR1-like 1			1	0	0	0	0	0	0	0	0	0	0	0	0	0	0	0	0	0
DLGAEGVYDLYSTK	DLGAEGVYDLYSTK	K	W	491	504	14	2		tr|A0A2P6TQY1|A0A2P6TQY1_CHLSO	A0A2P6TQY1	A0A2P6TQY1_CHLSO	C2E21_4741	T-complex 1 subunit theta			0	0	1	0	0	1	0	0	0	0	0	0	0	0	0	0	0	0
DLGEALR	DLGEALR	R	R	133	139	7	2		tr|A0A2P6U3C3|A0A2P6U3C3_CHLSO	A0A2P6U3C3	A0A2P6U3C3_CHLSO	C2E21_1127	Pyridoxine biosynthesis isoform A	CHLNCDRAFT_55943	tr|A0A2P6U3D0|A0A2P6U3D0_CHLSO, tr|E1Z342|E1Z342_CHLVA	2	4	1	1	1	1	748376830	632866620	699449090	1016609470	463935104	1003349700	748376830	632866620	699449090	1016609470	463935104	1003349700
DLGEALRR	DLGEALRR	R	I	133	140	8	2,3		tr|A0A2P6U3C3|A0A2P6U3C3_CHLSO	A0A2P6U3C3	A0A2P6U3C3_CHLSO	C2E21_1127	Pyridoxine biosynthesis isoform A	CHLNCDRAFT_55943	tr|A0A2P6U3D0|A0A2P6U3D0_CHLSO, tr|E1Z342|E1Z342_CHLVA	1	0	1	0	0	1	23670536	0	5273054700	0	0	1437943420	0	0	5273054700	0	0	1437943420
DLGGLLLLHSSHADAKGMSELAGLAEAAGK	DLGGLLLLHSSHADAKGM[15.9949]SELAGLAEAAGK	K	Q	696	725	30	3	18M(15.9949)	tr|E1ZFC8|E1ZFC8_CHLVA	E1ZFC8	E1ZFC8_CHLVA	CHLNCDRAFT_35414	Coatomer subunit beta'			0	1	0	1	0	0	0	0	0	0	0	0	0	0	0	0	0	0		M:15.9949@DLGGLLLLHSSHADAKGM(1.000)SELAGLAEAAGK;		M:15.9949@DLGGLLLLHSSHADAKGM(1.000)SELAGLAEAAGK;
DLGMPIIMHDYLTGGFTANTSLAHYCR	DLGMPIIMHDYLTGGFTANTSLAHYC[57.0215]R	K	D	259	285	27	3,4	26C(57.0215)	tr|A0A2I4S6U4|A0A2I4S6U4_9CHLO	A0A2I4S6U4	A0A2I4S6U4_9CHLO	rbcL	Ribulose bisphosphate carboxylase large chain		tr|L0N0Y5|L0N0Y5_9CHLO, tr|L0N4A0|L0N4A0_9CHLO	5	5	8	6	2	4	387192960	256755936	2738450180	516474176	0	293038144	339343776	225026128	2073034370	452648480	0	1628287740
DLGMPIIMHDYLTGGFTANTSLAHYCR	DLGMPIIMHDYLT[79.9663]GGFTANTSLAHYC[57.0215]R	K	D	259	285	27	4	13T(79.9663)	tr|A0A2I4S6U4|A0A2I4S6U4_9CHLO	A0A2I4S6U4	A0A2I4S6U4_9CHLO	rbcL	Ribulose bisphosphate carboxylase large chain		tr|L0N0Y5|L0N0Y5_9CHLO, tr|L0N4A0|L0N4A0_9CHLO	0	0	0	0	0	1	0	0	0	0	0	0	0	0	0	0	0	0						STY:79.9663@DLGMPIIMHDY(0.032)LT(0.863)GGFT(0.073)ANT(0.011)S(0.010)LAHY(0.010)CR;
DLGMPIIMHDYLTGGFTANTSLAHYCR	DLGMPIIM[15.9949]HDYLTGGFTANTSLAHYC[57.0215]R	K	D	259	285	27	4	26C(57.0215)	tr|A0A2I4S6U4|A0A2I4S6U4_9CHLO	A0A2I4S6U4	A0A2I4S6U4_9CHLO	rbcL	Ribulose bisphosphate carboxylase large chain		tr|L0N0Y5|L0N0Y5_9CHLO, tr|L0N4A0|L0N4A0_9CHLO	0	0	0	1	0	0	0	0	0	0	0	0	0	0	0	0	0	0				M:15.9949@DLGM(0.140)PIIM(0.860)HDYLTGGFTANTSLAHYCR;
DLGMPIIMHDYLTGGFTANTSLAHYCR	DLGM[15.9949]PIIMHDYLTGGFTANTSLAHYC[57.0215]R	K	D	259	285	27	3,4	26C(57.0215)	tr|A0A2I4S6U4|A0A2I4S6U4_9CHLO	A0A2I4S6U4	A0A2I4S6U4_9CHLO	rbcL	Ribulose bisphosphate carboxylase large chain		tr|L0N0Y5|L0N0Y5_9CHLO, tr|L0N4A0|L0N4A0_9CHLO	0	0	2	3	1	2	0	0	0	0	0	0	0	0	0	0	0	0			M:15.9949@DLGM(0.550)PIIM(0.450)HDYLTGGFTANTSLAHYCR;	M:15.9949@DLGM(0.500)PIIM(0.500)HDYLTGGFTANTSLAHYCR;	M:15.9949@DLGM(0.956)PIIM(0.044)HDYLTGGFTANTSLAHYCR;	M:15.9949@DLGM(0.500)PIIM(0.500)HDYLTGGFTANTSLAHYCR;
DLGMPIIMHDYLTGGFTANTSLAHYCR	DLGM[15.9949]PIIM[15.9949]HDYLTGGFTANTSLAHYC[57.0215]R	K	D	259	285	27	3	26C(57.0215)	tr|A0A2I4S6U4|A0A2I4S6U4_9CHLO	A0A2I4S6U4	A0A2I4S6U4_9CHLO	rbcL	Ribulose bisphosphate carboxylase large chain		tr|L0N0Y5|L0N0Y5_9CHLO, tr|L0N4A0|L0N4A0_9CHLO	0	0	0	0	1	0	0	0	0	0	0	0	0	0	0	0	0	0					M:15.9949@DLGM(1.000)PIIM(1.000)HDYLTGGFTANTSLAHYCR;
DLGNEVTK	DLGNEVTK	K	K	446	453	8	2		tr|A0A2P6TVS0|A0A2P6TVS0_CHLSO	A0A2P6TVS0	A0A2P6TVS0_CHLSO	C2E21_2714	Coatomer subunit alpha-1			3	2	0	1	1	0	154423008	81525472	0	0	0	0	154423008	81525472	0	0	0	0
DLGNEVTKK	DLGNEVTKK	K	V	446	454	9	2		tr|A0A2P6TVS0|A0A2P6TVS0_CHLSO	A0A2P6TVS0	A0A2P6TVS0_CHLSO	C2E21_2714	Coatomer subunit alpha-1			1	0	0	0	0	0	45570492	0	0	0	0	0	0	0	0	0	0	0
DLGNEVTKKVTSPLPTTDNIFYAGTGMLLCR	DLGNEVTKKVTSPLPTTDNIFYAGTGM[15.9949]LLC[57.0215]R	K	S	446	476	31	4	27M(15.9949)	tr|A0A2P6TVS0|A0A2P6TVS0_CHLSO	A0A2P6TVS0	A0A2P6TVS0_CHLSO	C2E21_2714	Coatomer subunit alpha-1			1	0	0	0	0	0	0	0	0	0	0	0	0	0	0	0	0	0	M:15.9949@DLGNEVTKKVTSPLPTTDNIFYAGTGM(1.000)LLCR;
DLGPEVER	DLGPEVER	R	L	561	568	8	2		tr|A0A2P6TWB4|A0A2P6TWB4_CHLSO	A0A2P6TWB4	A0A2P6TWB4_CHLSO	C2E21_3256	AP-1 complex subunit gamma-2-like isoform X1	CHLNCDRAFT_18984	tr|E1Z3T9|E1Z3T9_CHLVA	0	0	0	0	0	1	0	0	0	0	0	0	0	0	0	0	0	0
DLGPLEEFITGTHLANLQAVGDR	DLGPLEEFITGTHLANLQAVGDR	K	C	1194	1216	23	3		tr|A0A2P6U4G9|A0A2P6U4G9_CHLSO	A0A2P6U4G9	A0A2P6U4G9_CHLSO	C2E21_0246	Clathrin heavy chain			1	0	0	0	0	2	0	0	0	0	0	0	0	0	0	0	0	0
DLGSALR	DLGSALR	R	L	2581	2587	7	2		tr|A0A2P6TT83|A0A2P6TT83_CHLSO	A0A2P6TT83	A0A2P6TT83_CHLSO	C2E21_4044	Phosphatidylinositol 4-kinase alpha 1			0	0	0	1	0	0	0	0	0	803187780	5141797900	0	0	0	0	803187780	5141797900	0
DLGSSDIYPQSLQHSPNGR	DLGSSDIYPQSLQHSPNGR	K	F	384	402	19	2,3		tr|A0A2P6TU52|A0A2P6TU52_CHLSO	A0A2P6TU52	A0A2P6TU52_CHLSO	C2E21_3721	Coatomer subunit beta-1 isoform X1	CHLNCDRAFT_35414	tr|E1ZFC8|E1ZFC8_CHLVA	1	2	1	1	1	1	0	58520056	0	0	0	0	0	0	0	0	0	0
DLGVLLGLSTLLLGVVSR	DLGVLLGLSTLLLGVVSR	R	S	200	217	18	3		tr|A0A2P6U3P9|A0A2P6U3P9_CHLSO	A0A2P6U3P9	A0A2P6U3P9_CHLSO	C2E21_0441	AP-2 complex subunit alpha			0	0	0	1	0	0	0	0	0	4352494	0	0	0	0	0	0	0	0
DLGVPIIMHDYLTGGFTANTSLAHYCR	DLGVPIIMHDYLTGGFTANTSLAHYC[57.0215]R	R	D	128	154	27	3,4	26C(57.0215)	tr|S4VV46|S4VV46_9CHLO	S4VV46	S4VV46_9CHLO	rbcL	Ribulose-1,5-bisphosphate carboxylase/oxygenase large Subunit (Fragment)		tr|A0A0X9CB70|A0A0X9CB70_CHLSO, tr|A0A172BZ95|A0A172BZ95_9CHLO, tr|A0A172BZH7|A0A172BZH7_9CHLO, tr|A0A172BZJ6|A0A172BZJ6_CHLSO, tr|A0A172BZK0|A0A172BZK0_CHLSO, tr|A0A172BZQ3|A0A172BZQ3_9CHLO, tr|A0A172BZS7|A0A172BZS7_CHLSO, tr|A0A172BZT4|A0A172BZT4_CHLSO, tr|A0A172C0T3|A0A172C0T3_CHLSO, tr|A0A172C0U0|A0A172C0U0_CHLSO, tr|A0A172C0U3|A0A172C0U3_CHLSO, tr|A0A172C102|A0A172C102_CHLSO, tr|A0A172C108|A0A172C108_CHLSO, tr|A0A1X9HD18|A0A1X9HD18_CHLVU, tr|A0A1X9HD19|A0A1X9HD19_CHLSO, tr|A1E8S9|A1E8S9_CHLSO, tr|A5HLW4|A5HLW4_9CHLO, tr|A9ZM91|A9ZM91_9CHLO, tr|A9ZM92|A9ZM92_9CHLO, tr|D6R453|D6R453_CHLSO, tr|H6X2F3|H6X2F3_CHLSO, tr|H6X2F5|H6X2F5_9CHLO, tr|H6X2F7|H6X2F7_CHLSO, tr|I3UMQ5|I3UMQ5_9CHLO, tr|S4VNL4|S4VNL4_CHLSO, tr|S4VNN3|S4VNN3_9CHLO, tr|V5REV5|V5REV5_CHLSO, tr|W6A1F2|W6A1F2_9CHLO, tr|W8SUA8|W8SUA8_CHLSO, tr|X2CNA3|X2CNA3_9CHLO	8	25	19	17	32	23	2662917380	28888135700	1616948990	26678695900	10008193000	26788134900	6578463700	27827974100	3881796100	3487456770	9719904300	20404156400
DLGVPIIMHDYLTGGFTANTSLAHYCRDNGLLLHIHR	DLGVPIIMHDYLTGGFTANTSLAHYC[57.0215]RDNGLLLHIHR	R	A	128	164	37	5	26C(57.0215)	tr|S4VV46|S4VV46_9CHLO	S4VV46	S4VV46_9CHLO	rbcL	Ribulose-1,5-bisphosphate carboxylase/oxygenase large Subunit (Fragment)		tr|A0A0X9CB70|A0A0X9CB70_CHLSO, tr|A0A172BZ95|A0A172BZ95_9CHLO, tr|A0A172BZH7|A0A172BZH7_9CHLO, tr|A0A172BZJ6|A0A172BZJ6_CHLSO, tr|A0A172BZK0|A0A172BZK0_CHLSO, tr|A0A172BZQ3|A0A172BZQ3_9CHLO, tr|A0A172BZS7|A0A172BZS7_CHLSO, tr|A0A172BZT4|A0A172BZT4_CHLSO, tr|A0A172C0T3|A0A172C0T3_CHLSO, tr|A0A172C0U0|A0A172C0U0_CHLSO, tr|A0A172C0U3|A0A172C0U3_CHLSO, tr|A0A172C102|A0A172C102_CHLSO, tr|A0A172C108|A0A172C108_CHLSO, tr|A0A1X9HD18|A0A1X9HD18_CHLVU, tr|A0A1X9HD19|A0A1X9HD19_CHLSO, tr|A1E8S9|A1E8S9_CHLSO, tr|A5HLW4|A5HLW4_9CHLO, tr|A9ZM91|A9ZM91_9CHLO, tr|A9ZM92|A9ZM92_9CHLO, tr|D6R453|D6R453_CHLSO, tr|H6X2F3|H6X2F3_CHLSO, tr|H6X2F5|H6X2F5_9CHLO, tr|H6X2F7|H6X2F7_CHLSO, tr|I3UMQ5|I3UMQ5_9CHLO, tr|S4VNL4|S4VNL4_CHLSO, tr|S4VNN3|S4VNN3_9CHLO, tr|V5REV5|V5REV5_CHLSO, tr|W6A1F2|W6A1F2_9CHLO, tr|W8SUA8|W8SUA8_CHLSO, tr|X2CNA3|X2CNA3_9CHLO	1	0	0	0	1	0	0	0	0	0	152013552	0	0	0	0	0	0	0
DLGVPIIMHDYLTGGFTANTSLSHYCR	DLGVPIIMHDYLTGGFTANTSLSHYC[57.0215]R	K	D	54	80	27	3	26C(57.0215)	tr|M1NR17|M1NR17_9CHLO	M1NR17	M1NR17_9CHLO	rbcl	Ribulose-1,5-bisphosphate carboxylase/oxygenase large subunit (Fragment)	rbcL	sp|P12466|RBL_CHLVU, tr|A0A0H3VC49|A0A0H3VC49_9CHLO, tr|A0A0H3VD50|A0A0H3VD50_9CHLO, tr|A0A172BZJ5|A0A172BZJ5_9CHLO, tr|A0A172BZK4|A0A172BZK4_9CHLO, tr|A0A172BZK5|A0A172BZK5_9CHLO, tr|A0A172C0P7|A0A172C0P7_9CHLO, tr|A0A172C0T8|A0A172C0T8_CHLVU, tr|A0A172C110|A0A172C110_9CHLO, tr|A0FJ39|A0FJ39_9CHLO, tr|A9ZM90|A9ZM90_CHLVU, tr|B3F313|B3F313_CHLVU, tr|H6X2E9|H6X2E9_CHLVU, tr|L0N319|L0N319_9CHLO, tr|M1Q0E4|M1Q0E4_9CHLO, tr|Q85YT9|Q85YT9_CHLVU, tr|S4VR74|S4VR74_CHLVU, tr|U5U809|U5U809_9CHLO	1	2	0	1	0	0	0	775355900	0	973815300	0	0	0	775355900	0	973815300	0	0
DLGVPIIMHDYLTGGFTSNTSLAHYCR	DLGVPIIMHDYLTGGFTSNTSLAHYC[57.0215]R	K	D	185	211	27	3,4	26C(57.0215)	tr|H6X2E6|H6X2E6_CHLVU	H6X2E6	H6X2E6_CHLVU	rbcL	Ribulose bisphosphate carboxylase large chain (Fragment)			0	3	1	3	1	1	0	1336601090	0	0	0	0	0	0	0	0	0	0
DLGVPIIMHDYLTGGFTSNTSLAHYCRDNGLLLHIHR	DLGVPIIMHDYLTGGFTSNTSLAHYC[57.0215]RDNGLLLHIHR	K	A	185	221	37	6	26C(57.0215)	tr|H6X2E6|H6X2E6_CHLVU	H6X2E6	H6X2E6_CHLVU	rbcL	Ribulose bisphosphate carboxylase large chain (Fragment)			0	0	2	0	0	0	0	0	0	0	0	0	0	0	0	0	0	0
DLGVPIIMHDYLTGGFTANTSLAHYCR	DLGVPIIMHDYLTGGFT[79.9663]ANTSLAHYC[57.0215]R	R	D	128	154	27	4	17T(79.9663)	tr|S4VV46|S4VV46_9CHLO	S4VV46	S4VV46_9CHLO	rbcL	Ribulose-1,5-bisphosphate carboxylase/oxygenase large Subunit (Fragment)		tr|A0A0X9CB70|A0A0X9CB70_CHLSO, tr|A0A172BZ95|A0A172BZ95_9CHLO, tr|A0A172BZH7|A0A172BZH7_9CHLO, tr|A0A172BZJ6|A0A172BZJ6_CHLSO, tr|A0A172BZK0|A0A172BZK0_CHLSO, tr|A0A172BZQ3|A0A172BZQ3_9CHLO, tr|A0A172BZS7|A0A172BZS7_CHLSO, tr|A0A172BZT4|A0A172BZT4_CHLSO, tr|A0A172C0T3|A0A172C0T3_CHLSO, tr|A0A172C0U0|A0A172C0U0_CHLSO, tr|A0A172C0U3|A0A172C0U3_CHLSO, tr|A0A172C102|A0A172C102_CHLSO, tr|A0A172C108|A0A172C108_CHLSO, tr|A0A1X9HD18|A0A1X9HD18_CHLVU, tr|A0A1X9HD19|A0A1X9HD19_CHLSO, tr|A1E8S9|A1E8S9_CHLSO, tr|A5HLW4|A5HLW4_9CHLO, tr|A9ZM91|A9ZM91_9CHLO, tr|A9ZM92|A9ZM92_9CHLO, tr|D6R453|D6R453_CHLSO, tr|H6X2F3|H6X2F3_CHLSO, tr|H6X2F5|H6X2F5_9CHLO, tr|H6X2F7|H6X2F7_CHLSO, tr|I3UMQ5|I3UMQ5_9CHLO, tr|S4VNL4|S4VNL4_CHLSO, tr|S4VNN3|S4VNN3_9CHLO, tr|V5REV5|V5REV5_CHLSO, tr|W6A1F2|W6A1F2_9CHLO, tr|W8SUA8|W8SUA8_CHLSO, tr|X2CNA3|X2CNA3_9CHLO	0	0	0	1	0	0	0	0	0	0	0	0	0	0	0	0	0	0				STY:79.9663@DLGVPIIMHDY(0.007)LT(0.007)GGFT(0.541)ANT(0.398)S(0.029)LAHY(0.018)CR;
DLGVPIIMHDYLTGGFTANTSLAHYCR	DLGVPIIMHDY[79.9663]LTGGFTANTSLAHYC[57.0215]R	R	D	128	154	27	3	11Y(79.9663)	tr|S4VV46|S4VV46_9CHLO	S4VV46	S4VV46_9CHLO	rbcL	Ribulose-1,5-bisphosphate carboxylase/oxygenase large Subunit (Fragment)		tr|A0A0X9CB70|A0A0X9CB70_CHLSO, tr|A0A172BZ95|A0A172BZ95_9CHLO, tr|A0A172BZH7|A0A172BZH7_9CHLO, tr|A0A172BZJ6|A0A172BZJ6_CHLSO, tr|A0A172BZK0|A0A172BZK0_CHLSO, tr|A0A172BZQ3|A0A172BZQ3_9CHLO, tr|A0A172BZS7|A0A172BZS7_CHLSO, tr|A0A172BZT4|A0A172BZT4_CHLSO, tr|A0A172C0T3|A0A172C0T3_CHLSO, tr|A0A172C0U0|A0A172C0U0_CHLSO, tr|A0A172C0U3|A0A172C0U3_CHLSO, tr|A0A172C102|A0A172C102_CHLSO, tr|A0A172C108|A0A172C108_CHLSO, tr|A0A1X9HD18|A0A1X9HD18_CHLVU, tr|A0A1X9HD19|A0A1X9HD19_CHLSO, tr|A1E8S9|A1E8S9_CHLSO, tr|A5HLW4|A5HLW4_9CHLO, tr|A9ZM91|A9ZM91_9CHLO, tr|A9ZM92|A9ZM92_9CHLO, tr|D6R453|D6R453_CHLSO, tr|H6X2F3|H6X2F3_CHLSO, tr|H6X2F5|H6X2F5_9CHLO, tr|H6X2F7|H6X2F7_CHLSO, tr|I3UMQ5|I3UMQ5_9CHLO, tr|S4VNL4|S4VNL4_CHLSO, tr|S4VNN3|S4VNN3_9CHLO, tr|V5REV5|V5REV5_CHLSO, tr|W6A1F2|W6A1F2_9CHLO, tr|W8SUA8|W8SUA8_CHLSO, tr|X2CNA3|X2CNA3_9CHLO	0	0	0	1	0	0	0	0	0	0	0	0	0	0	0	0	0	0				STY:79.9663@DLGVPIIMHDY(0.322)LT(0.322)GGFT(0.322)ANT(0.012)S(0.012)LAHY(0.009)CR;
DLGVPIIMHDYLTGGFTANTSLAHYCR	DLGVPIIM[15.9949]HDYLTGGFTANTSLAHYC[57.0215]R	R	D	128	154	27	3,4	26C(57.0215)	tr|S4VV46|S4VV46_9CHLO	S4VV46	S4VV46_9CHLO	rbcL	Ribulose-1,5-bisphosphate carboxylase/oxygenase large Subunit (Fragment)		tr|A0A0X9CB70|A0A0X9CB70_CHLSO, tr|A0A172BZ95|A0A172BZ95_9CHLO, tr|A0A172BZH7|A0A172BZH7_9CHLO, tr|A0A172BZJ6|A0A172BZJ6_CHLSO, tr|A0A172BZK0|A0A172BZK0_CHLSO, tr|A0A172BZQ3|A0A172BZQ3_9CHLO, tr|A0A172BZS7|A0A172BZS7_CHLSO, tr|A0A172BZT4|A0A172BZT4_CHLSO, tr|A0A172C0T3|A0A172C0T3_CHLSO, tr|A0A172C0U0|A0A172C0U0_CHLSO, tr|A0A172C0U3|A0A172C0U3_CHLSO, tr|A0A172C102|A0A172C102_CHLSO, tr|A0A172C108|A0A172C108_CHLSO, tr|A0A1X9HD18|A0A1X9HD18_CHLVU, tr|A0A1X9HD19|A0A1X9HD19_CHLSO, tr|A1E8S9|A1E8S9_CHLSO, tr|A5HLW4|A5HLW4_9CHLO, tr|A9ZM91|A9ZM91_9CHLO, tr|A9ZM92|A9ZM92_9CHLO, tr|D6R453|D6R453_CHLSO, tr|H6X2F3|H6X2F3_CHLSO, tr|H6X2F5|H6X2F5_9CHLO, tr|H6X2F7|H6X2F7_CHLSO, tr|I3UMQ5|I3UMQ5_9CHLO, tr|S4VNL4|S4VNL4_CHLSO, tr|S4VNN3|S4VNN3_9CHLO, tr|V5REV5|V5REV5_CHLSO, tr|W6A1F2|W6A1F2_9CHLO, tr|W8SUA8|W8SUA8_CHLSO, tr|X2CNA3|X2CNA3_9CHLO	31	31	59	27	28	25	34438119000	63968952000	127973327000	55510262000	52151878000	128212697000	36754190000	91764310000	37505548000	16569429000	60735197000	476263973000	M:15.9949@DLGVPIIM(1.000)HDYLTGGFTANTSLAHYCR;	M:15.9949@DLGVPIIM(1.000)HDYLTGGFTANTSLAHYCR;	M:15.9949@DLGVPIIM(1.000)HDYLTGGFTANTSLAHYCR;	M:15.9949@DLGVPIIM(1.000)HDYLTGGFTANTSLAHYCR;	M:15.9949@DLGVPIIM(1.000)HDYLTGGFTANTSLAHYCR;	M:15.9949@DLGVPIIM(1.000)HDYLTGGFTANTSLAHYCR;
DLGVPIIMHDYLTGGFTANTSLAHYCRDNGLLLHIHR	DLGVPIIM[15.9949]HDYLTGGFTANTSLAHYC[57.0215]RDNGLLLHIHR	R	A	128	164	37	5,6	26C(57.0215)	tr|S4VV46|S4VV46_9CHLO	S4VV46	S4VV46_9CHLO	rbcL	Ribulose-1,5-bisphosphate carboxylase/oxygenase large Subunit (Fragment)		tr|A0A0X9CB70|A0A0X9CB70_CHLSO, tr|A0A172BZ95|A0A172BZ95_9CHLO, tr|A0A172BZH7|A0A172BZH7_9CHLO, tr|A0A172BZJ6|A0A172BZJ6_CHLSO, tr|A0A172BZK0|A0A172BZK0_CHLSO, tr|A0A172BZQ3|A0A172BZQ3_9CHLO, tr|A0A172BZS7|A0A172BZS7_CHLSO, tr|A0A172BZT4|A0A172BZT4_CHLSO, tr|A0A172C0T3|A0A172C0T3_CHLSO, tr|A0A172C0U0|A0A172C0U0_CHLSO, tr|A0A172C0U3|A0A172C0U3_CHLSO, tr|A0A172C102|A0A172C102_CHLSO, tr|A0A172C108|A0A172C108_CHLSO, tr|A0A1X9HD18|A0A1X9HD18_CHLVU, tr|A0A1X9HD19|A0A1X9HD19_CHLSO, tr|A1E8S9|A1E8S9_CHLSO, tr|A5HLW4|A5HLW4_9CHLO, tr|A9ZM91|A9ZM91_9CHLO, tr|A9ZM92|A9ZM92_9CHLO, tr|D6R453|D6R453_CHLSO, tr|H6X2F3|H6X2F3_CHLSO, tr|H6X2F5|H6X2F5_9CHLO, tr|H6X2F7|H6X2F7_CHLSO, tr|I3UMQ5|I3UMQ5_9CHLO, tr|S4VNL4|S4VNL4_CHLSO, tr|S4VNN3|S4VNN3_9CHLO, tr|V5REV5|V5REV5_CHLSO, tr|W6A1F2|W6A1F2_9CHLO, tr|W8SUA8|W8SUA8_CHLSO, tr|X2CNA3|X2CNA3_9CHLO	2	1	4	0	0	0	0	0	0	0	0	0	0	0	0	0	0	0	M:15.9949@DLGVPIIM(1.000)HDYLTGGFTANTSLAHYCRDNGLLLHIHR;	M:15.9949@DLGVPIIM(1.000)HDYLTGGFTANTSLAHYCRDNGLLLHIHR;	M:15.9949@DLGVPIIM(1.000)HDYLTGGFTANTSLAHYCRDNGLLLHIHR;
DLGVPIIMHDYLTGGFTANTSLSHYCR	DLGVPIIM[15.9949]HDYLTGGFTANTSLSHYC[57.0215]R	K	D	54	80	27	3,4	26C(57.0215)	tr|M1NR17|M1NR17_9CHLO	M1NR17	M1NR17_9CHLO	rbcl	Ribulose-1,5-bisphosphate carboxylase/oxygenase large subunit (Fragment)	rbcL	sp|P12466|RBL_CHLVU, tr|A0A0H3VC49|A0A0H3VC49_9CHLO, tr|A0A0H3VD50|A0A0H3VD50_9CHLO, tr|A0A172BZJ5|A0A172BZJ5_9CHLO, tr|A0A172BZK4|A0A172BZK4_9CHLO, tr|A0A172BZK5|A0A172BZK5_9CHLO, tr|A0A172C0P7|A0A172C0P7_9CHLO, tr|A0A172C0T8|A0A172C0T8_CHLVU, tr|A0A172C110|A0A172C110_9CHLO, tr|A0FJ39|A0FJ39_9CHLO, tr|A9ZM90|A9ZM90_CHLVU, tr|B3F313|B3F313_CHLVU, tr|H6X2E9|H6X2E9_CHLVU, tr|L0N319|L0N319_9CHLO, tr|M1Q0E4|M1Q0E4_9CHLO, tr|Q85YT9|Q85YT9_CHLVU, tr|S4VR74|S4VR74_CHLVU, tr|U5U809|U5U809_9CHLO	0	5	16	5	4	1	2955979010	3700361730	12990743600	0	2007340160	0	2955979010	3700361730	12990743600	0	2007340160	0		M:15.9949@DLGVPIIM(1.000)HDYLTGGFTANTSLSHYCR;	M:15.9949@DLGVPIIM(1.000)HDYLTGGFTANTSLSHYCR;	M:15.9949@DLGVPIIM(1.000)HDYLTGGFTANTSLSHYCR;	M:15.9949@DLGVPIIM(1.000)HDYLTGGFTANTSLSHYCR;	M:15.9949@DLGVPIIM(1.000)HDYLTGGFTANTSLSHYCR;
DLGVPIIMHDYLTGGFTSNTSLAHYCR	DLGVPIIM[15.9949]HDYLTGGFTSNTSLAHYC[57.0215]R	K	D	185	211	27	3,4	26C(57.0215)	tr|H6X2E6|H6X2E6_CHLVU	H6X2E6	H6X2E6_CHLVU	rbcL	Ribulose bisphosphate carboxylase large chain (Fragment)			6	6	19	4	3	2	402666464	324538880	4548282900	90533264	67745904	36425024	430160352	152541664	2949090050	96714832	72371560	38912108	M:15.9949@DLGVPIIM(1.000)HDYLTGGFTSNTSLAHYCR;	M:15.9949@DLGVPIIM(1.000)HDYLTGGFTSNTSLAHYCR;	M:15.9949@DLGVPIIM(1.000)HDYLTGGFTSNTSLAHYCR;	M:15.9949@DLGVPIIM(1.000)HDYLTGGFTSNTSLAHYCR;	M:15.9949@DLGVPIIM(1.000)HDYLTGGFTSNTSLAHYCR;	M:15.9949@DLGVPIIM(1.000)HDYLTGGFTSNTSLAHYCR;
DLGVPIIMHDYLTGGFTANTSLAHYCR	DLGVPIIM[15.9949]HDY[79.9663]LTGGFTANTSLAHYC[57.0215]R	R	D	128	154	27	3,4	11Y(79.9663)	tr|S4VV46|S4VV46_9CHLO	S4VV46	S4VV46_9CHLO	rbcL	Ribulose-1,5-bisphosphate carboxylase/oxygenase large Subunit (Fragment)		tr|A0A0X9CB70|A0A0X9CB70_CHLSO, tr|A0A172BZ95|A0A172BZ95_9CHLO, tr|A0A172BZH7|A0A172BZH7_9CHLO, tr|A0A172BZJ6|A0A172BZJ6_CHLSO, tr|A0A172BZK0|A0A172BZK0_CHLSO, tr|A0A172BZQ3|A0A172BZQ3_9CHLO, tr|A0A172BZS7|A0A172BZS7_CHLSO, tr|A0A172BZT4|A0A172BZT4_CHLSO, tr|A0A172C0T3|A0A172C0T3_CHLSO, tr|A0A172C0U0|A0A172C0U0_CHLSO, tr|A0A172C0U3|A0A172C0U3_CHLSO, tr|A0A172C102|A0A172C102_CHLSO, tr|A0A172C108|A0A172C108_CHLSO, tr|A0A1X9HD18|A0A1X9HD18_CHLVU, tr|A0A1X9HD19|A0A1X9HD19_CHLSO, tr|A1E8S9|A1E8S9_CHLSO, tr|A5HLW4|A5HLW4_9CHLO, tr|A9ZM91|A9ZM91_9CHLO, tr|A9ZM92|A9ZM92_9CHLO, tr|D6R453|D6R453_CHLSO, tr|H6X2F3|H6X2F3_CHLSO, tr|H6X2F5|H6X2F5_9CHLO, tr|H6X2F7|H6X2F7_CHLSO, tr|I3UMQ5|I3UMQ5_9CHLO, tr|S4VNL4|S4VNL4_CHLSO, tr|S4VNN3|S4VNN3_9CHLO, tr|V5REV5|V5REV5_CHLSO, tr|W6A1F2|W6A1F2_9CHLO, tr|W8SUA8|W8SUA8_CHLSO, tr|X2CNA3|X2CNA3_9CHLO	1	2	2	0	0	3	0	0	0	0	0	0	0	0	0	0	0	0	M:15.9949@DLGVPIIM(1.000)HDYLTGGFTANTSLAHYCR;STY:79.9663@DLGVPIIMHDY(0.951)LT(0.019)GGFT(0.012)ANT(0.007)S(0.006)LAHY(0.006)CR;	M:15.9949@DLGVPIIM(1.000)HDYLTGGFTANTSLAHYCR;STY:79.9663@DLGVPIIMHDY(0.956)LT(0.022)GGFT(0.007)ANT(0.005)S(0.005)LAHY(0.005)CR;	M:15.9949@DLGVPIIM(1.000)HDYLTGGFTANTSLAHYCR;STY:79.9663@DLGVPIIMHDY(0.935)LT(0.038)GGFT(0.009)ANT(0.006)S(0.006)LAHY(0.006)CR;			M:15.9949@DLGVPIIM(1.000)HDYLTGGFTANTSLAHYCR;STY:79.9663@DLGVPIIMHDY(0.909)LT(0.059)GGFT(0.010)ANT(0.007)S(0.007)LAHY(0.007)CR;
DLGVPIVMHDYLTGGFTANTSLAHYCR	DLGVPIVMHDYLTGGFTANTS[79.9663]LAHY[79.9663]C[57.0215]R	K	D	189	215	27	4	21S(79.9663)	tr|H6X2F2|H6X2F2_CHLSO	H6X2F2	H6X2F2_CHLSO	rbcL	Ribulose bisphosphate carboxylase large chain (Fragment)		tr|A0A2I4S6X8|A0A2I4S6X8_9CHLO, tr|A9ZM80|A9ZM80_CHLVA, tr|F2YGL1|F2YGL1_CHLVA	0	0	0	0	1	0	0	0	0	0	0	0	0	0	0	0	0	0					STY:79.9663@DLGVPIVMHDY(0.038)LT(0.038)GGFT(0.038)ANT(0.111)S(0.888)LAHY(0.888)CR;
DLGVPIVMHDYLTGGFTANTSLAHYCR	DLGVPIVMHDY[79.9663]LTGGFTANTSLAHYC[57.0215]R	K	D	189	215	27	4,5	11Y(79.9663)	tr|H6X2F2|H6X2F2_CHLSO	H6X2F2	H6X2F2_CHLSO	rbcL	Ribulose bisphosphate carboxylase large chain (Fragment)		tr|A0A2I4S6X8|A0A2I4S6X8_9CHLO, tr|A9ZM80|A9ZM80_CHLVA, tr|F2YGL1|F2YGL1_CHLVA	0	1	0	1	0	0	0	0	0	0	0	0	0	0	0	0	0	0		STY:79.9663@DLGVPIVMHDY(0.363)LT(0.020)GGFT(0.327)ANT(0.139)S(0.104)LAHY(0.047)CR;		STY:79.9663@DLGVPIVMHDY(0.484)LT(0.484)GGFT(0.006)ANT(0.011)S(0.010)LAHY(0.007)CR;
DLGVPIVMHDYLTGGFTANTSLAHYCR	DLGVPIVMHDY[79.9663]LT[79.9663]GGFT[79.9663]ANTSLAHYC[57.0215]R	K	D	189	215	27	4	11Y(79.9663)	tr|H6X2F2|H6X2F2_CHLSO	H6X2F2	H6X2F2_CHLSO	rbcL	Ribulose bisphosphate carboxylase large chain (Fragment)		tr|A0A2I4S6X8|A0A2I4S6X8_9CHLO, tr|A9ZM80|A9ZM80_CHLVA, tr|F2YGL1|F2YGL1_CHLVA	0	0	0	0	1	1	0	0	0	0	0	0	0	0	0	0	0	0					STY:79.9663@DLGVPIVMHDY(0.951)LT(0.951)GGFT(0.951)ANT(0.057)S(0.057)LAHY(0.033)CR;	STY:79.9663@DLGVPIVMHDY(0.961)LT(0.961)GGFT(0.961)ANT(0.043)S(0.041)LAHY(0.033)CR;
DLGVPIVMHDYLTGGFTANTSLAHYCR	DLGVPIVM[15.9949]HDYLTGGFTANTSLAHYC[57.0215]R	K	D	189	215	27	3,4	26C(57.0215)	tr|H6X2F2|H6X2F2_CHLSO	H6X2F2	H6X2F2_CHLSO	rbcL	Ribulose bisphosphate carboxylase large chain (Fragment)		tr|A0A2I4S6X8|A0A2I4S6X8_9CHLO, tr|A9ZM80|A9ZM80_CHLVA, tr|F2YGL1|F2YGL1_CHLVA	0	0	0	2	0	2	0	0	0	0	0	137171968	0	0	0	0	0	0				M:15.9949@DLGVPIVM(1.000)HDYLTGGFTANTSLAHYCR;		M:15.9949@DLGVPIVM(1.000)HDYLTGGFTANTSLAHYCR;
DLGVPIVMHDYLTGGFTANTSLATYCR	DLGVPIVM[15.9949]HDYLTGGFTANTSLATYC[57.0215]R	K	D	202	228	27	3	26C(57.0215)	tr|R4ITS4|R4ITS4_9CHLO	R4ITS4	R4ITS4_9CHLO	rbcL	Ribulose bisphosphate carboxylase large chain (Fragment)		tr|A0A096ZU17|A0A096ZU17_9CHLO, tr|A0A096ZU43|A0A096ZU43_CHLVU, tr|A0A0F6T8X2|A0A0F6T8X2_CHLVU, tr|A0A0N6WZ37|A0A0N6WZ37_9CHLO, tr|A8TKT4|A8TKT4_CHLVU	0	0	1	0	0	2	0	0	0	0	0	0	0	0	0	0	0	0			M:15.9949@DLGVPIVM(1.000)HDYLTGGFTANTSLATYCR;			M:15.9949@DLGVPIVM(1.000)HDYLTGGFTANTSLATYCR;
DLGVPIVMHDYLTGGFTANTSLAHYCR	DLGVPIVM[15.9949]HDY[79.9663]LTGGFTANTSLAHYC[57.0215]R	K	D	189	215	27	3,4	11Y(79.9663)	tr|H6X2F2|H6X2F2_CHLSO	H6X2F2	H6X2F2_CHLSO	rbcL	Ribulose bisphosphate carboxylase large chain (Fragment)		tr|A0A2I4S6X8|A0A2I4S6X8_9CHLO, tr|A9ZM80|A9ZM80_CHLVA, tr|F2YGL1|F2YGL1_CHLVA	0	0	0	0	0	2	0	0	0	0	0	0	0	0	0	0	0	0						M:15.9949@DLGVPIVM(1.000)HDYLTGGFTANTSLAHYCR;STY:79.9663@DLGVPIVMHDY(0.464)LT(0.464)GGFT(0.047)ANT(0.010)S(0.009)LAHY(0.007)CR;
DLGVPIVMHDYLTGGFTANTSLATYCR	DLGVPIVM[15.9949]HDY[79.9663]LT[79.9663]GGFTANTSLATYC[57.0215]R	K	D	202	228	27	3	11Y(79.9663)	tr|R4ITS4|R4ITS4_9CHLO	R4ITS4	R4ITS4_9CHLO	rbcL	Ribulose bisphosphate carboxylase large chain (Fragment)		tr|A0A096ZU17|A0A096ZU17_9CHLO, tr|A0A096ZU43|A0A096ZU43_CHLVU, tr|A0A0F6T8X2|A0A0F6T8X2_CHLVU, tr|A0A0N6WZ37|A0A0N6WZ37_9CHLO, tr|A8TKT4|A8TKT4_CHLVU	0	2	0	0	0	1	0	223069568	0	0	0	75323920	0	223069568	0	0	0	75323920		M:15.9949@DLGVPIVM(1.000)HDYLTGGFTANTSLATYCR;STY:79.9663@DLGVPIVMHDY(0.484)LT(0.484)GGFT(0.484)ANT(0.484)S(0.021)LAT(0.021)Y(0.021)CR;				M:15.9949@DLGVPIVM(1.000)HDYLTGGFTANTSLATYCR;STY:79.9663@DLGVPIVMHDY(0.874)LT(0.874)GGFT(0.087)ANT(0.087)S(0.026)LAT(0.026)Y(0.026)CR;
DLGVPTIMHDYLTGGFTANTSLAHYCR	DLGVPTIMHDY[79.9663]LTGGFTANTSLAHYC[57.0215]R	K	D	55	81	27	4	11Y(79.9663)	tr|A0A0X9B6S2|A0A0X9B6S2_CHLSO	A0A0X9B6S2	A0A0X9B6S2_CHLSO	rbcL	Ribulose-1,5-bisphosphate carboxylase/oxygenase large subunit (Fragment)			0	0	0	1	0	0	0	0	0	0	0	0	0	0	0	0	0	0				STY:79.9663@DLGVPT(0.064)IMHDY(0.892)LT(0.017)GGFT(0.010)ANT(0.006)S(0.006)LAHY(0.005)CR;
DLGVPTIMHDYLTGGFTANTSLAHYCR	DLGVPTIM[15.9949]HDYLTGGFTANTSLAHYC[57.0215]R	K	D	55	81	27	3,4	26C(57.0215)	tr|A0A0X9B6S2|A0A0X9B6S2_CHLSO	A0A0X9B6S2	A0A0X9B6S2_CHLSO	rbcL	Ribulose-1,5-bisphosphate carboxylase/oxygenase large subunit (Fragment)			0	1	0	1	0	0	0	0	0	125448256	0	0	0	0	0	0	0	0		M:15.9949@DLGVPTIM(1.000)HDYLTGGFTANTSLAHYCR;		M:15.9949@DLGVPTIM(1.000)HDYLTGGFTANTSLAHYCR;
DLGVPTIMHDYLTGGFTANTSLAHYCR	DLGVPT[79.9663]IMHDYLTGGFTANTSLAHYC[57.0215]R	K	D	55	81	27	4,5	26C(57.0215)	tr|A0A0X9B6S2|A0A0X9B6S2_CHLSO	A0A0X9B6S2	A0A0X9B6S2_CHLSO	rbcL	Ribulose-1,5-bisphosphate carboxylase/oxygenase large subunit (Fragment)			0	0	0	2	2	0	0	0	0	0	0	0	0	0	0	0	0	0				STY:79.9663@DLGVPT(0.964)IMHDY(0.012)LT(0.006)GGFT(0.005)ANT(0.004)S(0.004)LAHY(0.004)CR;	STY:79.9663@DLGVPT(0.459)IMHDY(0.459)LT(0.056)GGFT(0.009)ANT(0.006)S(0.005)LAHY(0.005)CR;
DLHYAVSLDFFK	DLHYAVSLDFFK	K	S	284	295	12	2		tr|A0A2P6TZ35|A0A2P6TZ35_CHLSO	A0A2P6TZ35	A0A2P6TZ35_CHLSO	C2E21_2611	Sortilin			0	1	0	1	0	0	0	23325400	0	20795702	0	0	0	23325400	0	20795702	0	0
DLILADYAK	DLILADYAK	K	K	1974	1982	9	2		tr|A0A2P6U3S2|A0A2P6U3S2_CHLSO	A0A2P6U3S2	A0A2P6U3S2_CHLSO	C2E21_0237	Pre-mRNA-processing-splicing factor 8 isoform A	CHLNCDRAFT_58930	tr|A0A2P6U3S9|A0A2P6U3S9_CHLSO, tr|E1ZPI5|E1ZPI5_CHLVA	0	0	1	0	0	0	0	0	0	0	0	0	0	0	0	0	0	0
DLISMSYAK	DLISMSYAK	K	L	502	510	9	2		tr|A0A2P6TI93|A0A2P6TI93_CHLSO	A0A2P6TI93	A0A2P6TI93_CHLSO	C2E21_7368	Pyruvate kinase			0	1	0	1	1	1	0	0	0	0	37417192	0	0	0	0	0	0	0
DLISMSYAK	DLISM[15.9949]SYAK	K	L	502	510	9	2	5M(15.9949)	tr|A0A2P6TI93|A0A2P6TI93_CHLSO	A0A2P6TI93	A0A2P6TI93_CHLSO	C2E21_7368	Pyruvate kinase			2	2	1	2	0	2	63572404	36952712	80977104	113935048	0	51134700	63572404	36952712	80977104	113935048	0	51134700	M:15.9949@DLISM(1.000)SYAK;	M:15.9949@DLISM(1.000)SYAK;	M:15.9949@DLISM(1.000)SYAK;	M:15.9949@DLISM(1.000)SYAK;		M:15.9949@DLISM(1.000)SYAK;
DLKLENLLLVR	DLKLENLLLVR	R	K	180	190	11	2,3		tr|A0A2P6U3J2|A0A2P6U3J2_CHLSO	A0A2P6U3J2	A0A2P6U3J2_CHLSO	C2E21_0064	Calcium calmodulin-dependent kinase type 1			3	1	1	0	0	0	84858184	31246882	51315296	0	0	0	73114056	31246882	51315296	0	0	0
DLKPENVFIDTSGYVK	DLKPENVFIDTSGYVK	R	L	538	553	16	2		tr|A0A2P6U446|A0A2P6U446_CHLSO	A0A2P6U446	A0A2P6U446_CHLSO	C2E21_0612	Cyclic nucleotide dependent kinase			1	0	0	0	0	0	75428864	0	0	0	0	0	0	0	0	0	0	0
DLKPGTYK	DLKPGTYK	K	L	86	93	8	3		tr|A0A2P6TDB7|A0A2P6TDB7_CHLSO	A0A2P6TDB7	A0A2P6TDB7_CHLSO	C2E21_8806	Dihydrolipoyl dehydrogenase			1	0	0	0	0	1	0	0	0	0	0	0	0	0	0	0	0	0
DLKPQNLLVDDSTPHPLLK	DLKPQNLLVDDSTPHPLLK	R	V	135	153	19	3		tr|A0A2P6U3V9|A0A2P6U3V9_CHLSO	A0A2P6U3V9	A0A2P6U3V9_CHLSO	C2E21_0538	Plant specific cyclin dependent kinase			1	1	2	1	1	3	65325344	61096472	0	105661088	75179408	131857248	65325344	61096472	0	105661088	75179408	131857248
DLLEPVK	DLLEPVK	R	Q	148	154	7	2		tr|A0A2P6TCB0|A0A2P6TCB0_CHLSO	A0A2P6TCB0	A0A2P6TCB0_CHLSO	C2E21_9152	Cytochrome c peroxidase	CHLNCDRAFT_56419	tr|E1ZTI9|E1ZTI9_CHLVA	0	2	1	1	1	0	0	116441800	0	225856576	256908080	0	0	116441800	0	225856576	256908080	0
DLLFQLPHLQR	DLLFQLPHLQR	R	L	205	215	11	3		tr|A0A2P6U4A1|A0A2P6U4A1_CHLSO	A0A2P6U4A1	A0A2P6U4A1_CHLSO	C2E21_0491	Clathrin assembly protein			0	0	0	1	1	0	0	0	0	0	12929435	0	0	0	0	0	0	0
DLLPIIEGSTVSTK	DLLPIIEGSTVSTK	R	H	345	358	14	2		tr|A0A2P6TSV3|A0A2P6TSV3_CHLSO	A0A2P6TSV3	A0A2P6TSV3_CHLSO	C2E21_3778	ATP-dependent protease ATPase subunit	CHLNCDRAFT_56057	tr|E1Z8J4|E1Z8J4_CHLVA	1	1	0	1	1	1	110572000	87342872	0	66592964	118924216	49766008	110572000	87342872	0	66592964	118924216	49766008
DLLSADEFDAQGLVAR	DLLSADEFDAQGLVAR	R	V	155	170	16	2		tr|A0A2P6TZL2|A0A2P6TZL2_CHLSO	A0A2P6TZL2	A0A2P6TZL2_CHLSO	C2E21_1646	Ribonuclease			4	6	2	2	4	3	312570656	1264332800	113463680	0	1434480640	559346180	312570656	1264332800	113463680	0	1434480640	559346180
DLLTLDEKDPK	DLLTLDEKDPK	R	R	60	70	11	2,3		tr|A0A2P6TXD9|A0A2P6TXD9_CHLSO	A0A2P6TXD9	A0A2P6TXD9_CHLSO	C2E21_2443	Fidgetin 1	CHLNCDRAFT_56085	tr|E1Z9Q9|E1Z9Q9_CHLVA	1	1	1	1	2	1	176445488	1742021760	515803808	0	3856446460	87682432	176445488	1742021760	515803808	0	3856446460	0
DLLTLDEKDPKR	DLLTLDEKDPKR	R	L	60	71	12	3		tr|A0A2P6TXD9|A0A2P6TXD9_CHLSO	A0A2P6TXD9	A0A2P6TXD9_CHLSO	C2E21_2443	Fidgetin 1	CHLNCDRAFT_56085	tr|E1Z9Q9|E1Z9Q9_CHLVA	1	1	1	1	1	0	104129568	525075840	149955280	0	1084670850	0	104129568	525075840	149955280	0	1084670850	0
DLMDSGLITEVHK	DLMDSGLITEVHK	R	S	1007	1019	13	3		tr|A0A2P6U3X5|A0A2P6U3X5_CHLSO	A0A2P6U3X5	A0A2P6U3X5_CHLSO	C2E21_0219	ABC transporter C family member 2			0	1	0	2	1	1	0	0	0	51535968	45274792	25991964	0	0	0	51535968	45274792	25991964
DLMDSGLITEVHK	DLM[15.9949]DSGLITEVHK	R	S	1007	1019	13	3	3M(15.9949)	tr|A0A2P6U3X5|A0A2P6U3X5_CHLSO	A0A2P6U3X5	A0A2P6U3X5_CHLSO	C2E21_0219	ABC transporter C family member 2			1	1	2	1	1	0	117653704	0	106296568	0	0	0	117653704	0	106296568	0	0	0	M:15.9949@DLM(1.000)DSGLITEVHK;	M:15.9949@DLM(1.000)DSGLITEVHK;	M:15.9949@DLM(1.000)DSGLITEVHK;	M:15.9949@DLM(1.000)DSGLITEVHK;	M:15.9949@DLM(1.000)DSGLITEVHK;
DLMGEFQDLR	DLM[15.9949]GEFQDLR	K	S	142	151	10	2	3M(15.9949)	tr|A0A2P6U5I6|A0A2P6U5I6_CHLSO	A0A2P6U5I6	A0A2P6U5I6_CHLSO	C2E21_0067	Qa-SNARE Sso1 PM-type	CHLNCDRAFT_53691	tr|E1ZKQ7|E1ZKQ7_CHLVA	1	0	1	0	0	0	48284188	0	40693940	0	0	0	48284188	0	40693940	0	0	0	M:15.9949@DLM(1.000)GEFQDLR;		M:15.9949@DLM(1.000)GEFQDLR;
DLNAGEEK	DLNAGEEK	K	C	54	61	8	2		tr|A0A2P6TUP8|A0A2P6TUP8_CHLSO	A0A2P6TUP8	A0A2P6TUP8_CHLSO	C2E21_3429	Mitochondrial import inner membrane translocase subunit Tim9			0	0	1	0	0	0	0	0	0	0	0	0	0	0	0	0	0	0
DLNCVFVFGMR	DLNC[57.0215]VFVFGMR	K	T	199	209	11	2	4C(57.0215)	tr|A0A2P6TTK7|A0A2P6TTK7_CHLSO	A0A2P6TTK7	A0A2P6TTK7_CHLSO	C2E21_3842	40S ribosomal protein S24	CHLNCDRAFT_31400	tr|E1ZGG1|E1ZGG1_CHLVA	0	1	0	0	1	0	0	20839774	0	0	227588992	0	0	20839774	0	0	227588992	0
DLNCVFVFGMR	DLNC[57.0215]VFVFGM[15.9949]R	K	T	199	209	11	2	10M(15.9949)	tr|A0A2P6TTK7|A0A2P6TTK7_CHLSO	A0A2P6TTK7	A0A2P6TTK7_CHLSO	C2E21_3842	40S ribosomal protein S24	CHLNCDRAFT_31400	tr|E1ZGG1|E1ZGG1_CHLVA	0	2	1	1	2	0	0	146280560	26886744	0	692491650	0	0	146280560	26886744	0	692491650	0		M:15.9949@DLNCVFVFGM(1.000)R;	M:15.9949@DLNCVFVFGM(1.000)R;	M:15.9949@DLNCVFVFGM(1.000)R;	M:15.9949@DLNCVFVFGM(1.000)R;
DLNGNHVVQR	DLNGNHVVQR	R	C	555	564	10	3		tr|A0A2P6TIY9|A0A2P6TIY9_CHLSO	A0A2P6TIY9	A0A2P6TIY9_CHLSO	C2E21_6986	ARM repeat-containing	CHLNCDRAFT_136239	tr|E1ZJA1|E1ZJA1_CHLVA	0	1	0	0	1	0	0	0	0	0	0	0	0	0	0	0	0	0
DLNIRPLK	DLNIRPLK	K	R	121	128	8	2,3		tr|A0A2P6TDV1|A0A2P6TDV1_CHLSO	A0A2P6TDV1	A0A2P6TDV1_CHLSO	C2E21_8595	30S ribosomal protein S15			0	2	0	2	1	0	0	132148536	0	41552200	114812792	0	0	132148536	0	0	114812792	0
DLNMDCIIAEIK	DLNM[15.9949]DC[57.0215]IIAEIK	R	A	285	296	12	2	4M(15.9949)	sp|P78386|KRT85_HUMAN	P78386	KRT85_HUMAN	KRT85	Keratin, type II cuticular Hb5	KRT81, KRT86	sp|O43790|KRT86_HUMAN, sp|Q14533|KRT81_HUMAN	0	1	0	0	0	0	0	59996592	0	0	0	0	0	0	0	0	0	0		M:15.9949@DLNM(1.000)DCIIAEIK;
DLNPGEHSLFGAVAGAFTGLVTTPLDVLK	DLNPGEHSLFGAVAGAFTGLVTTPLDVLK	R	T	272	300	29	3		tr|A0A2P6TCC4|A0A2P6TCC4_CHLSO	A0A2P6TCC4	A0A2P6TCC4_CHLSO	C2E21_9210	S-adenosylmethionine carrier chloroplastic mitochondrial			1	1	1	0	1	0	23314376	39712208	0	0	49811468	0	23314376	39712208	0	0	49811468	0
DLPETLAATGEVGLSR	DLPETLAATGEVGLSR	K	K	262	277	16	2		tr|A0A2P6TX97|A0A2P6TX97_CHLSO	A0A2P6TX97	A0A2P6TX97_CHLSO	C2E21_2974	Sporulation RMD1	CHLNCDRAFT_137893	tr|E1Z4S2|E1Z4S2_CHLVA	1	0	0	1	0	0	0	0	0	0	0	0	0	0	0	0	0	0
DLPFDAIEFVSYEVFK	DLPFDAIEFVSYEVFK	R	S	244	259	16	2		tr|A0A2P6TCC4|A0A2P6TCC4_CHLSO	A0A2P6TCC4	A0A2P6TCC4_CHLSO	C2E21_9210	S-adenosylmethionine carrier chloroplastic mitochondrial			0	1	0	0	0	0	0	0	0	0	0	0	0	0	0	0	0	0
DLPLDWVPLDEDLLSLELPGAFK	DLPLDWVPLDEDLLSLELPGAFK	R	E	726	748	23	2		tr|A0A2P6TL76|A0A2P6TL76_CHLSO	A0A2P6TL76	A0A2P6TL76_CHLSO	C2E21_6486	Vacuolar-sorting-associated 33-like protein			0	1	0	0	0	0	0	0	0	0	0	0	0	0	0	0	0	0
DLPLGEQLLNPK	DLPLGEQLLNPK	K	H	915	926	12	2		tr|A0A2P6TGH8|A0A2P6TGH8_CHLSO	A0A2P6TGH8	A0A2P6TGH8_CHLSO	C2E21_7913	Flagellar associated isoform A		tr|A0A2P6TGH9|A0A2P6TGH9_CHLSO	2	1	2	1	0	1	181006912	134063936	161513040	0	0	0	181006912	134063936	161513040	0	0	0
DLPVELDEFGR	DLPVELDEFGR	K	D	531	541	11	2		tr|A0A2P6TST4|A0A2P6TST4_CHLSO	A0A2P6TST4	A0A2P6TST4_CHLSO	C2E21_4306	PAX3-and PAX7-binding 1			0	0	0	1	1	1	0	0	0	0	0	0	0	0	0	0	0	0
DLPVYLYESELHVLEGVPSFIFVQAK	DLPVYLYESELHVLEGVPSFIFVQAK	K	Y	159	184	26	3		tr|A0A2P6TMV5|A0A2P6TMV5_CHLSO	A0A2P6TMV5	A0A2P6TMV5_CHLSO	C2E21_5996	COP9 signalosome complex subunit 6a			0	1	0	0	0	0	0	0	0	0	0	0	0	0	0	0	0	0
DLQDACAIDGYALPK	DLQDAC[57.0215]AIDGYALPK	R	I	52	66	15	2	6C(57.0215)	tr|A0A2P6TUT8|A0A2P6TUT8_CHLSO	A0A2P6TUT8	A0A2P6TUT8_CHLSO	C2E21_3329	40S ribosomal protein S26	CHLNCDRAFT_34947	tr|E1ZAU8|E1ZAU8_CHLVA	2	1	1	0	2	0	871053440	1628465410	0	0	3738213380	0	871053440	1628465410	0	0	3738213380	0
DLQEQTYPEILR	DLQEQTYPEILR	K	S	418	429	12	2		tr|A0A2P6U2Z7|A0A2P6U2Z7_CHLSO	A0A2P6U2Z7	A0A2P6U2Z7_CHLSO	C2E21_1150	Putative pre-mRNA-splicing factor ATP-dependent RNA helicase	CHLNCDRAFT_33628	tr|E1Z365|E1Z365_CHLVA	1	1	1	1	1	3	0	89288384	90398872	0	77295824	0	0	89288384	90398872	0	77295824	0
DLQLDPQHPDIHPVGYHNPDDK	DLQLDPQHPDIHPVGYHNPDDK	K	G	434	455	22	4		tr|A0A2P6TNX2|A0A2P6TNX2_CHLSO	A0A2P6TNX2	A0A2P6TNX2_CHLSO	C2E21_5412	DNA-directed RNA polymerases IV and V subunit 3			0	0	0	2	0	0	0	0	0	81974144	0	0	0	0	0	0	0	0
DLQLDPQHPDIHPVGYHNPDDKGILLVK	DLQLDPQHPDIHPVGYHNPDDKGILLVK	K	M	434	461	28	4,5,6		tr|A0A2P6TNX2|A0A2P6TNX2_CHLSO	A0A2P6TNX2	A0A2P6TNX2_CHLSO	C2E21_5412	DNA-directed RNA polymerases IV and V subunit 3			2	1	1	0	0	0	32436846	70268448	186275824	0	0	0	0	70268448	186275824	0	0	0
DLQMVNIGLR	DLQMVNIGLR	R	V	94	103	10	2		tr|A0A2P6TYV5|A0A2P6TYV5_CHLSO	A0A2P6TYV5	A0A2P6TYV5_CHLSO	C2E21_2496	Prohibitin-mitochondrial-like	CHLNCDRAFT_21275	tr|E1Z9W4|E1Z9W4_CHLVA	2	1	0	1	2	1	0	184839584	0	0	158829936	77709256	0	184839584	0	0	158829936	77709256
DLQMVNITLR	DLQM[15.9949]VNITLR	K	V	92	101	10	2	4M(15.9949)	tr|A0A2P6TVV6|A0A2P6TVV6_CHLSO	A0A2P6TVV6	A0A2P6TVV6_CHLSO	C2E21_2914	Prohibitin-mitochondrial-like	CHLNCDRAFT_59556	tr|E1Z4J0|E1Z4J0_CHLVA	0	0	0	1	0	0	0	0	0	0	0	0	0	0	0	0	0	0				M:15.9949@DLQM(1.000)VNITLR;
DLQTVTFYDSR	DLQTVTFYDSR	R	G	429	439	11	2		tr|A0A2P6TRC0|A0A2P6TRC0_CHLSO	A0A2P6TRC0	A0A2P6TRC0_CHLSO	C2E21_4773	Cytochrome c biogenesis			1	1	0	0	0	0	0	0	0	0	0	0	0	0	0	0	0	0
DLQVLGR	DLQVLGR	K	S	318	324	7	2		tr|A0A2P6TQK3|A0A2P6TQK3_CHLSO	A0A2P6TQK3	A0A2P6TQK3_CHLSO	C2E21_4957	Putative rRNA methyltransferase	CHLNCDRAFT_19573	tr|E1Z5L1|E1Z5L1_CHLVA	1	0	0	0	0	0	0	0	0	0	0	0	0	0	0	0	0	0
DLSAAGTPYVQPGGQWSK	DLSAAGTPYVQPGGQWSK	K	F	788	805	18	2		tr|A0A2P6TF99|A0A2P6TF99_CHLSO	A0A2P6TF99	A0A2P6TF99_CHLSO	C2E21_8359	Putative aarF domain-containing kinase chloroplastic isoform B		tr|A0A2P6TFB2|A0A2P6TFB2_CHLSO	2	2	3	2	1	3	393847264	289273440	123280784	103706536	44093764	87471248	393847264	289273440	123280784	103706536	44093764	87471248
DLSHTASNLYHK	DLSHTASNLYHK	R	R	222	233	12	3		tr|A0A2P6TSP6|A0A2P6TSP6_CHLSO	A0A2P6TSP6	A0A2P6TSP6_CHLSO	C2E21_3812	Sorting nexin 1			3	1	1	0	1	0	94774456	93211312	86701936	0	41734816	0	94774456	93211312	86701936	0	41734816	0
DLSHTASNLYHKR	DLSHTASNLYHKR	R	S	222	234	13	4		tr|A0A2P6TSP6|A0A2P6TSP6_CHLSO	A0A2P6TSP6	A0A2P6TSP6_CHLSO	C2E21_3812	Sorting nexin 1			0	1	0	0	0	0	0	8317527	0	0	0	0	0	0	0	0	0	0
DLSIAVR	DLSIAVR	R	L	216	222	7	2		tr|A0A2P6THZ7|A0A2P6THZ7_CHLSO	A0A2P6THZ7	A0A2P6THZ7_CHLSO	C2E21_7218	Mitochondrial carrier isoform A	CHLNCDRAFT_34838	tr|E1ZAZ2|E1ZAZ2_CHLVA	0	0	0	1	0	0	0	0	0	0	0	0	0	0	0	0	0	0
DLSQPDR	DLSQPDR	R	I	70	76	7	2		tr|A0A2P6TMB2|A0A2P6TMB2_CHLSO	A0A2P6TMB2	A0A2P6TMB2_CHLSO	C2E21_6094	Arginine--tRNA chloroplastic mitochondrial-like isoform X2 isoform A	CHLNCDRAFT_137251	tr|A0A2P6TMB7|A0A2P6TMB7_CHLSO, tr|E1ZM16|E1ZM16_CHLVA	0	1	0	0	0	0	0	0	0	0	0	0	0	0	0	0	0	0
DLSTAGFNPNK	DLSTAGFNPNK	R	Q	421	431	11	2		tr|A0A2P6THQ0|A0A2P6THQ0_CHLSO	A0A2P6THQ0	A0A2P6THQ0_CHLSO	C2E21_7273	Putative aspartyl aminopeptidase	CHLNCDRAFT_143544	tr|E1ZB51|E1ZB51_CHLVA	2	3	0	2	1	2	0	745886400	0	470391520	494866496	576087940	0	745886400	0	470391520	494866496	576087940
DLSTPTSVTTK	DLSTPTSVTTK	R	Q	491	501	11	2		tr|A0A2P6TWY2|A0A2P6TWY2_CHLSO	A0A2P6TWY2	A0A2P6TWY2_CHLSO	C2E21_2940	Adenylate kinase			0	1	0	1	0	0	0	0	0	0	0	0	0	0	0	0	0	0
DLTCTLTDKK	DLTC[57.0215]TLTDKK	R	S	63	72	10	2,3	4C(57.0215)	tr|A0A2P6TBX7|A0A2P6TBX7_CHLSO	A0A2P6TBX7	A0A2P6TBX7_CHLSO	C2E21_9317	ABC transporter G family member 7			1	1	2	2	1	2	180905024	243994672	237211504	54264300	0	0	180905024	243994672	237211504	35255368	0	0
DLTDFMMK	DLTDFM[15.9949]M[15.9949]K	R	I	186	193	8	2	6M(15.9949)	tr|E1ZLQ3|E1ZLQ3_CHLVA	E1ZLQ3	E1ZLQ3_CHLVA	CHLNCDRAFT_136976	Uncharacterized protein	C2E21_1890, actin, actin-1, actin-2	tr|A0A2P6TZW5|A0A2P6TZW5_CHLSO, tr|Q8H0E4|Q8H0E4_CHLVU, tr|Q8H0E5|Q8H0E5_CHLVU, tr|Q8H0E6|Q8H0E6_CHLSO	1	0	1	0	0	0	0	0	0	0	0	0	0	0	0	0	0	0	M:15.9949@DLTDFM(1.000)M(1.000)K;		M:15.9949@DLTDFM(1.000)M(1.000)K;
DLTDSTVLR	DLTDSTVLR	R	N	398	406	9	2		tr|A0A2P6TY78|A0A2P6TY78_CHLSO	A0A2P6TY78	A0A2P6TY78_CHLSO	C2E21_2162	Adenylosuccinate lyase	CHLNCDRAFT_142879	tr|E1Z8Y9|E1Z8Y9_CHLVA	0	0	1	0	0	0	0	0	0	0	0	0	0	0	0	0	0	0
DLTELAGVPK	DLTELAGVPK	K	E	124	133	10	2		tr|A0A2P6U367|A0A2P6U367_CHLSO	A0A2P6U367	A0A2P6U367_CHLSO	C2E21_1139	Glycolate dehydrogenase			1	0	0	0	0	0	0	0	0	0	0	0	0	0	0	0	0	0
DLTGGYAVNLCPSDKPQDVYTGVCALVR	DLTGGYAVNLC[57.0215]PSDKPQDVYTGVC[57.0215]ALVR	R	K	836	863	28	3	11C(57.0215)	tr|A0A2P6TFK9|A0A2P6TFK9_CHLSO	A0A2P6TFK9	A0A2P6TFK9_CHLSO	C2E21_7965	DNA-directed RNA polymerase			0	0	0	1	0	0	0	0	0	0	0	0	0	0	0	0	0	0
DLTIPPVGTATGAHVAVAGLR	DLTIPPVGTATGAHVAVAGLR	R	E	454	474	21	3		tr|A0A2P6TBL5|A0A2P6TBL5_CHLSO	A0A2P6TBL5	A0A2P6TBL5_CHLSO	C2E21_9439	Nuclear pore complex Nup155 isoform B		tr|A0A2P6TBM4|A0A2P6TBM4_CHLSO	1	0	0	0	1	1	0	0	0	0	54289872	0	0	0	0	0	0	0
DLTKDEK	DLTKDEK	R	A	199	205	7	2		tr|A0A2P6TR77|A0A2P6TR77_CHLSO	A0A2P6TR77	A0A2P6TR77_CHLSO	C2E21_4554	Gamma carbonic anhydrase-like mitochondrial			0	0	1	0	0	0	0	0	51103256	0	0	0	0	0	0	0	0	0
DLTKDEKAEIPTLANAFFR	DLTKDEKAEIPTLANAFFR	R	V	199	217	19	3		tr|A0A2P6TR77|A0A2P6TR77_CHLSO	A0A2P6TR77	A0A2P6TR77_CHLSO	C2E21_4554	Gamma carbonic anhydrase-like mitochondrial			2	1	1	0	0	0	46099788	0	34703696	0	0	0	46099788	0	34703696	0	0	0
DLTQEER	DLTQEER	K	E	183	189	7	2		tr|A0A2P6TIW5|A0A2P6TIW5_CHLSO	A0A2P6TIW5	A0A2P6TIW5_CHLSO	C2E21_6926	Phosphoenolpyruvate carboxylase 4			0	0	0	1	0	0	0	0	0	67095228	0	0	0	0	0	0	0	0
DLTQEEREHILEELIR	DLTQEEREHILEELIR	K	E	183	198	16	3		tr|A0A2P6TIW5|A0A2P6TIW5_CHLSO	A0A2P6TIW5	A0A2P6TIW5_CHLSO	C2E21_6926	Phosphoenolpyruvate carboxylase 4			1	0	1	1	0	0	0	0	40069708	0	0	0	0	0	0	0	0	0
DLTVAGR	DLTVAGR	R	V	382	388	7	2		tr|A0A2P6THQ0|A0A2P6THQ0_CHLSO	A0A2P6THQ0	A0A2P6THQ0_CHLSO	C2E21_7273	Putative aspartyl aminopeptidase	CHLNCDRAFT_143544	tr|E1ZB51|E1ZB51_CHLVA	0	1	0	1	1	1	0	58105144	0	200078224	56429552	107981992	0	58105144	0	200078224	56429552	107981992
DLVDNAIIMMR	DLVDNAIIM[15.9949]M[15.9949]R	R	Q	176	186	11	2	10M(15.9949)	tr|A0A2P6TSV3|A0A2P6TSV3_CHLSO	A0A2P6TSV3	A0A2P6TSV3_CHLSO	C2E21_3778	ATP-dependent protease ATPase subunit	CHLNCDRAFT_56057	tr|E1Z8J4|E1Z8J4_CHLVA	1	0	0	0	1	0	0	0	0	0	0	0	0	0	0	0	0	0	M:15.9949@DLVDNAIIM(1.000)M(1.000)R;				M:15.9949@DLVDNAIIM(1.000)M(1.000)R;
DLVGIAETGSGK	DLVGIAETGSGK	R	T	167	178	12	2		tr|A0A2P6TRA8|A0A2P6TRA8_CHLSO	A0A2P6TRA8	A0A2P6TRA8_CHLSO	C2E21_4653	DEAD-box ATP-dependent RNA helicase 20	CHLNCDRAFT_30080	tr|E1Z7Y2|E1Z7Y2_CHLVA	0	0	1	0	0	0	0	0	59387308	0	0	0	0	0	0	0	0	0
DLVGVCYTEEEAK	DLVGVC[57.0215]YTEEEAK	R	E	88	100	13	2	6C(57.0215)	tr|A0A2P6TIS6|A0A2P6TIS6_CHLSO	A0A2P6TIS6	A0A2P6TIS6_CHLSO	C2E21_7113	Cytochrome c1-heme mitochondrial			7	4	4	5	2	7	2752069120	3963824130	2961372930	7325380600	6366896100	7543423500	2752069120	3963824130	2961372930	7325380600	6366896100	7543423500
DLVGVCYTEEEAKEMALNIEVTDGPNDEGEMFERPGK	DLVGVC[57.0215]YTEEEAKEMALNIEVTDGPNDEGEMFERPGK	R	L	88	124	37	3	6C(57.0215)	tr|A0A2P6TIS6|A0A2P6TIS6_CHLSO	A0A2P6TIS6	A0A2P6TIS6_CHLSO	C2E21_7113	Cytochrome c1-heme mitochondrial			1	2	0	2	1	2	0	0	0	0	99188608	0	0	0	0	0	0	0
DLVGVCYTEEEAKEMALNIEVTDGPNDEGEMFERPGK	DLVGVC[57.0215]YTEEEAKEMALNIEVTDGPNDEGEM[15.9949]FERPGK	R	L	88	124	37	3	31M(15.9949)	tr|A0A2P6TIS6|A0A2P6TIS6_CHLSO	A0A2P6TIS6	A0A2P6TIS6_CHLSO	C2E21_7113	Cytochrome c1-heme mitochondrial			2	0	0	1	0	0	0	0	0	0	0	0	0	0	0	0	0	0	M:15.9949@DLVGVCYTEEEAKEM(0.039)ALNIEVTDGPNDEGEM(0.961)FERPGK;			M:15.9949@DLVGVCYTEEEAKEM(0.023)ALNIEVTDGPNDEGEM(0.977)FERPGK;
DLVGVCYTEEEAKEMALNIEVTDGPNDEGEMFERPGK	DLVGVC[57.0215]YTEEEAKEM[15.9949]ALNIEVTDGPNDEGEMFERPGK	R	L	88	124	37	3	15M(15.9949)	tr|A0A2P6TIS6|A0A2P6TIS6_CHLSO	A0A2P6TIS6	A0A2P6TIS6_CHLSO	C2E21_7113	Cytochrome c1-heme mitochondrial			1	0	0	1	2	0	0	0	0	0	0	0	0	0	0	0	0	0	M:15.9949@DLVGVCYTEEEAKEM(0.970)ALNIEVTDGPNDEGEM(0.030)FERPGK;			M:15.9949@DLVGVCYTEEEAKEM(0.975)ALNIEVTDGPNDEGEM(0.025)FERPGK;	M:15.9949@DLVGVCYTEEEAKEM(0.974)ALNIEVTDGPNDEGEM(0.026)FERPGK;
DLVGVCYTEEEAKEMALNIEVTDGPNDEGEMFERPGK	DLVGVC[57.0215]YTEEEAKEM[15.9949]ALNIEVTDGPNDEGEM[15.9949]FERPGK	R	L	88	124	37	3,4	15M(15.9949)	tr|A0A2P6TIS6|A0A2P6TIS6_CHLSO	A0A2P6TIS6	A0A2P6TIS6_CHLSO	C2E21_7113	Cytochrome c1-heme mitochondrial			4	0	5	1	0	0	729473470	0	546699140	0	0	0	627097220	0	381371744	0	0	0	M:15.9949@DLVGVCYTEEEAKEM(1.000)ALNIEVTDGPNDEGEM(1.000)FERPGK;		M:15.9949@DLVGVCYTEEEAKEM(1.000)ALNIEVTDGPNDEGEM(1.000)FERPGK;	M:15.9949@DLVGVCYTEEEAKEM(1.000)ALNIEVTDGPNDEGEM(1.000)FERPGK;
DLVLQHGALAPLMEQLK	DLVLQHGALAPLMEQLK	R	D	1748	1764	17	3		tr|A0A2P6TZ04|A0A2P6TZ04_CHLSO	A0A2P6TZ04	A0A2P6TZ04_CHLSO	C2E21_2492	Importin alpha			0	0	0	1	1	0	0	0	0	0	24278962	0	0	0	0	0	0	0
DLVLQHGALAPLMEQLKDNTK	DLVLQHGALAPLMEQLKDNTK	R	M	1748	1768	21	3		tr|A0A2P6TZ04|A0A2P6TZ04_CHLSO	A0A2P6TZ04	A0A2P6TZ04_CHLSO	C2E21_2492	Importin alpha			0	0	0	0	1	0	0	0	0	0	0	0	0	0	0	0	0	0
DLVLQHGALAPLMEQLK	DLVLQHGALAPLM[15.9949]EQLK	R	D	1748	1764	17	3	13M(15.9949)	tr|A0A2P6TZ04|A0A2P6TZ04_CHLSO	A0A2P6TZ04	A0A2P6TZ04_CHLSO	C2E21_2492	Importin alpha			0	0	0	1	0	0	0	0	0	0	0	0	0	0	0	0	0	0				M:15.9949@DLVLQHGALAPLM(1.000)EQLK;
DLVLQHGALAPLMEQLKDNTK	DLVLQHGALAPLM[15.9949]EQLKDNTK	R	M	1748	1768	21	3	13M(15.9949)	tr|A0A2P6TZ04|A0A2P6TZ04_CHLSO	A0A2P6TZ04	A0A2P6TZ04_CHLSO	C2E21_2492	Importin alpha			1	0	0	1	0	1	71498032	0	0	0	0	0	0	0	0	0	0	0	M:15.9949@DLVLQHGALAPLM(1.000)EQLKDNTK;			M:15.9949@DLVLQHGALAPLM(1.000)EQLKDNTK;		M:15.9949@DLVLQHGALAPLM(1.000)EQLKDNTK;
DLVNMAK	DLVNMAK	R	K	497	503	7	2		tr|A0A2P6TZ20|A0A2P6TZ20_CHLSO	A0A2P6TZ20	A0A2P6TZ20_CHLSO	C2E21_2049	rRNA 2-O-methyltransferase fibrillarin	CHLNCDRAFT_30273	tr|E1Z8L2|E1Z8L2_CHLVA	0	3	0	1	1	1	0	0	0	0	179102912	0	0	0	0	0	0	0
DLVNMAK	DLVNM[15.9949]AK	R	K	497	503	7	2	5M(15.9949)	tr|A0A2P6TZ20|A0A2P6TZ20_CHLSO	A0A2P6TZ20	A0A2P6TZ20_CHLSO	C2E21_2049	rRNA 2-O-methyltransferase fibrillarin	CHLNCDRAFT_30273	tr|E1Z8L2|E1Z8L2_CHLVA	2	1	0	2	2	2	108748128	0	0	161025056	152308640	0	108748128	0	0	161025056	152308640	0	M:15.9949@DLVNM(1.000)AK;	M:15.9949@DLVNM(1.000)AK;		M:15.9949@DLVNM(1.000)AK;	M:15.9949@DLVNM(1.000)AK;	M:15.9949@DLVNM(1.000)AK;
DLVQLLFDTALLASGFSLDDPNTFAGR	DLVQLLFDTALLASGFSLDDPNTFAGR	K	I	654	680	27	2,3		tr|A0A2P6TNV3|A0A2P6TNV3_CHLSO	A0A2P6TNV3	A0A2P6TNV3_CHLSO	C2E21_5565	Heat shock 83 isoform A		tr|A0A2P6TNV5|A0A2P6TNV5_CHLSO, tr|A0A2P6TNV7|A0A2P6TNV7_CHLSO	2	0	1	1	0	0	71484288	0	0	9226220	0	0	69775032	0	0	9226220	0	0
DLVVDMSNFYAQYK	DLVVDM[15.9949]SNFYAQYK	K	H	140	153	14	2	6M(15.9949)	tr|A0A2P6TTG2|A0A2P6TTG2_CHLSO	A0A2P6TTG2	A0A2P6TTG2_CHLSO	C2E21_4328	Succinate dehydrogenase [ubiquinone] iron-sulfur subunit, mitochondrial			1	0	1	0	0	1	481197472	0	164832624	0	0	62100092	481197472	0	164832624	0	0	62100092	M:15.9949@DLVVDM(1.000)SNFYAQYK;		M:15.9949@DLVVDM(1.000)SNFYAQYK;			M:15.9949@DLVVDM(1.000)SNFYAQYK;
DLWFPGAASPAYLDGSMAGDRGFDPMGLGANPK	DLWFPGAASPAYLDGSM[15.9949]AGDRGFDPM[15.9949]GLGANPK	R	M	32	64	33	3	17M(15.9949)	tr|A0A2P6U4K1|A0A2P6U4K1_CHLSO	A0A2P6U4K1	A0A2P6U4K1_CHLSO	C2E21_0580	Chlorophyll a-b binding protein, chloroplastic			1	0	0	0	0	0	74309616	0	0	0	0	0	0	0	0	0	0	0	M:15.9949@DLWFPGAASPAYLDGSM(1.000)AGDRGFDPM(1.000)GLGANPK;
DLWIAGATEVDVSAAR	DLWIAGATEVDVSAAR	R	K	85	100	16	2		tr|A0A2P6TCJ6|A0A2P6TCJ6_CHLSO	A0A2P6TCJ6	A0A2P6TCJ6_CHLSO	C2E21_9082	40S ribosomal S7 isoform B		tr|A0A2P6TCK0|A0A2P6TCK0_CHLSO	3	5	0	0	10	0	88905104	100209656	0	0	213281408	0	88905104	100209656	0	0	213281408	0
DLYLGNQFK	DLYLGNQFK	K	V	149	157	9	2		tr|A0A2P6TCY0|A0A2P6TCY0_CHLSO	A0A2P6TCY0	A0A2P6TCY0_CHLSO	C2E21_8974	DnaJ ERDJ3B isoform A		tr|A0A2P6TCY6|A0A2P6TCY6_CHLSO	0	0	0	1	0	0	0	0	0	0	0	0	0	0	0	0	0	0
DMAGLLKPR	DMAGLLKPR	K	A	1071	1079	9	3		tr|A0A2P6TD09|A0A2P6TD09_CHLSO	A0A2P6TD09	A0A2P6TD09_CHLSO	C2E21_8932	Pyruvate carboxylase isoform A	CHLNCDRAFT_138936	tr|A0A2P6TD11|A0A2P6TD11_CHLSO, tr|E1ZNZ6|E1ZNZ6_CHLVA	0	0	0	0	1	0	0	0	0	0	0	0	0	0	0	0	0	0
DMAHTNSYGIIR	DMAHTNSYGIIR	K	G	1010	1021	12	2,3		tr|A0A2P6U3S2|A0A2P6U3S2_CHLSO	A0A2P6U3S2	A0A2P6U3S2_CHLSO	C2E21_0237	Pre-mRNA-processing-splicing factor 8 isoform A	CHLNCDRAFT_58930	tr|A0A2P6U3S9|A0A2P6U3S9_CHLSO, tr|E1ZPI5|E1ZPI5_CHLVA	0	2	0	1	2	2	0	32779576	0	0	144267152	119228336	0	40340444	0	0	75426768	61732612
DMDAVTGGADR	DMDAVTGGADR	K	S	427	437	11	2		tr|A0A2P6TRQ3|A0A2P6TRQ3_CHLSO	A0A2P6TRQ3	A0A2P6TRQ3_CHLSO	C2E21_4664	Chromatin-remodeling complex ATPase chain	CHLNCDRAFT_34395	tr|E1Z7Y7|E1Z7Y7_CHLVA	0	1	0	0	1	0	0	42674200	0	0	0	0	0	0	0	0	0	0
DMDSGVAMLAR	DMDSGVAMLAR	R	R	409	419	11	2		tr|A0A2P6TU37|A0A2P6TU37_CHLSO	A0A2P6TU37	A0A2P6TU37_CHLSO	C2E21_3364	Proline--tRNA cytoplasmic isoform A		tr|A0A2P6TU88|A0A2P6TU88_CHLSO	0	0	0	0	1	0	0	0	0	0	0	0	0	0	0	0	0	0
DMDTRDEDWNEFNDINK	DMDTRDEDWNEFNDINK	R	L	271	287	17	3		tr|A0A2P6U3S2|A0A2P6U3S2_CHLSO	A0A2P6U3S2	A0A2P6U3S2_CHLSO	C2E21_0237	Pre-mRNA-processing-splicing factor 8 isoform A	CHLNCDRAFT_58930	tr|A0A2P6U3S9|A0A2P6U3S9_CHLSO, tr|E1ZPI5|E1ZPI5_CHLVA	0	0	0	2	1	0	0	0	0	92112512	48906988	0	0	0	0	92112512	48906988	0
DMIGILEGAIR	DMIGILEGAIR	R	G	284	294	11	2		tr|A0A2P6U4W3|A0A2P6U4W3_CHLSO	A0A2P6U4W3	A0A2P6U4W3_CHLSO	C2E21_0559	Ru large subunit-binding subunit chloroplastic isoform A	CHLNCDRAFT_59809	tr|A0A2P6U4W4|A0A2P6U4W4_CHLSO, tr|E1ZRQ6|E1ZRQ6_CHLVA	1	1	1	2	1	1	14176031	50349604	27590338	303420704	51919300	197294240	14176031	50349604	27590338	303420704	51919300	197294240
DMMACAQTGSGK	DMMAC[57.0215]AQTGSGK	R	T	197	208	12	2	5C(57.0215)	tr|A0A2P6TII7|A0A2P6TII7_CHLSO	A0A2P6TII7	A0A2P6TII7_CHLSO	C2E21_7163	DEAD-box ATP-dependent RNA helicase 37-like isoform B	CHLNCDRAFT_31911	tr|A0A2P6TIJ3|A0A2P6TIJ3_CHLSO, tr|E1ZJL1|E1ZJL1_CHLVA	0	1	0	0	2	0	0	99772080	0	0	319048544	0	0	99772080	0	0	319048544	0
DMMACAQTGSGK	DMM[15.9949]AC[57.0215]AQTGSGK	R	T	197	208	12	2	3M(15.9949)	tr|A0A2P6TII7|A0A2P6TII7_CHLSO	A0A2P6TII7	A0A2P6TII7_CHLSO	C2E21_7163	DEAD-box ATP-dependent RNA helicase 37-like isoform B	CHLNCDRAFT_31911	tr|A0A2P6TIJ3|A0A2P6TIJ3_CHLSO, tr|E1ZJL1|E1ZJL1_CHLVA	1	1	0	1	1	0	0	51484492	0	10026210	43854556	0	0	51484492	0	10026210	43854556	0	M:15.9949@DM(0.053)M(0.947)ACAQTGSGK;	M:15.9949@DM(0.121)M(0.879)ACAQTGSGK;		M:15.9949@DM(0.030)M(0.970)ACAQTGSGK;	M:15.9949@DM(0.034)M(0.966)ACAQTGSGK;
DMSAAVNK	DMSAAVNK	K	L	462	469	8	2		tr|A0A2P6U060|A0A2P6U060_CHLSO	A0A2P6U060	A0A2P6U060_CHLSO	C2E21_1640	Mitochondrial-processing peptidase subunit alpha-like			1	1	1	1	1	1	614590590	1588441860	532750912	1212442750	3293710850	1447997060	614590590	1588441860	532750912	1212442750	3293710850	1447997060
DMSIVWEAGKR	DMSIVWEAGKR	K	N	533	543	11	2		tr|A0A2P6TQB0|A0A2P6TQB0_CHLSO	A0A2P6TQB0	A0A2P6TQB0_CHLSO	C2E21_4991	Biotin carboxylase			0	0	0	1	2	0	0	0	0	0	114525408	0	0	0	0	0	0	0
DMAGLLKPR	DM[15.9949]AGLLKPR	K	A	1071	1079	9	2,3	2M(15.9949)	tr|A0A2P6TD09|A0A2P6TD09_CHLSO	A0A2P6TD09	A0A2P6TD09_CHLSO	C2E21_8932	Pyruvate carboxylase isoform A	CHLNCDRAFT_138936	tr|A0A2P6TD11|A0A2P6TD11_CHLSO, tr|E1ZNZ6|E1ZNZ6_CHLVA	2	1	1	2	1	2	103955784	0	208416720	268036288	61574396	0	69862168	0	220015952	148835408	65001260	0	M:15.9949@DM(1.000)AGLLKPR;	M:15.9949@DM(1.000)AGLLKPR;	M:15.9949@DM(1.000)AGLLKPR;	M:15.9949@DM(1.000)AGLLKPR;	M:15.9949@DM(1.000)AGLLKPR;	M:15.9949@DM(1.000)AGLLKPR;
DMAHTNSYGIIR	DM[15.9949]AHTNSYGIIR	K	G	1010	1021	12	2,3	2M(15.9949)	tr|A0A2P6U3S2|A0A2P6U3S2_CHLSO	A0A2P6U3S2	A0A2P6U3S2_CHLSO	C2E21_0237	Pre-mRNA-processing-splicing factor 8 isoform A	CHLNCDRAFT_58930	tr|A0A2P6U3S9|A0A2P6U3S9_CHLSO, tr|E1ZPI5|E1ZPI5_CHLVA	0	2	1	4	2	2	0	77209224	115242744	251736832	87775880	90833992	0	77209224	115242744	203091424	87775880	90833992		M:15.9949@DM(1.000)AHTNSYGIIR;	M:15.9949@DM(1.000)AHTNSYGIIR;	M:15.9949@DM(1.000)AHTNSYGIIR;	M:15.9949@DM(1.000)AHTNSYGIIR;	M:15.9949@DM(1.000)AHTNSYGIIR;
DMDAVTGGADR	DM[15.9949]DAVTGGADR	K	S	427	437	11	2	2M(15.9949)	tr|A0A2P6TRQ3|A0A2P6TRQ3_CHLSO	A0A2P6TRQ3	A0A2P6TRQ3_CHLSO	C2E21_4664	Chromatin-remodeling complex ATPase chain	CHLNCDRAFT_34395	tr|E1Z7Y7|E1Z7Y7_CHLVA	0	1	2	0	1	1	0	19277924	0	0	63545436	0	0	19277924	0	0	63545436	0		M:15.9949@DM(1.000)DAVTGGADR;	M:15.9949@DM(1.000)DAVTGGADR;		M:15.9949@DM(1.000)DAVTGGADR;	M:15.9949@DM(1.000)DAVTGGADR;
DMDHIPPK	DM[15.9949]DHIPPK	K	A	616	623	8	2,3	2M(15.9949)	tr|A0A2P6TSL3|A0A2P6TSL3_CHLSO	A0A2P6TSL3	A0A2P6TSL3_CHLSO	C2E21_4083	Succinate dehydrogenase [ubiquinone] flavoprotein subunit, mitochondrial	CHLNCDRAFT_56196	tr|E1ZH40|E1ZH40_CHLVA	2	2	2	1	0	2	213699072	17074330	115172648	37461296	0	87884760	223908400	17890046	105893744	39250984	0	43038056	M:15.9949@DM(1.000)DHIPPK;	M:15.9949@DM(1.000)DHIPPK;	M:15.9949@DM(1.000)DHIPPK;	M:15.9949@DM(1.000)DHIPPK;		M:15.9949@DM(1.000)DHIPPK;
DMDRDQFLSAR	DM[15.9949]DRDQFLSAR	R	E	171	181	11	2,3	2M(15.9949)	tr|C0KRE7|C0KRE7_CHLSO	C0KRE7	C0KRE7_CHLSO	clpP	ATP-dependent Clp protease proteolytic subunit		sp|P56317|CLPP_CHLVU, tr|A0A2I4S6M5|A0A2I4S6M5_9CHLO, tr|A0A2I4S8Z9|A0A2I4S8Z9_9CHLO, tr|F2YGL7|F2YGL7_CHLVA, tr|U5U863|U5U863_9CHLO	1	0	1	1	0	0	90833112	0	0	33024372	0	0	0	0	0	0	0	0	M:15.9949@DM(1.000)DRDQFLSAR;		M:15.9949@DM(1.000)DRDQFLSAR;	M:15.9949@DM(1.000)DRDQFLSAR;
DMDSGVAMLAR	DM[15.9949]DSGVAM[15.9949]LAR	R	R	409	419	11	2	2M(15.9949)	tr|A0A2P6TU37|A0A2P6TU37_CHLSO	A0A2P6TU37	A0A2P6TU37_CHLSO	C2E21_3364	Proline--tRNA cytoplasmic isoform A		tr|A0A2P6TU88|A0A2P6TU88_CHLSO	0	0	1	0	0	0	0	0	0	0	0	0	0	0	0	0	0	0			M:15.9949@DM(1.000)DSGVAM(1.000)LAR;
DMDTRDEDWNEFNDINK	DM[15.9949]DTRDEDWNEFNDINK	R	L	271	287	17	3	2M(15.9949)	tr|A0A2P6U3S2|A0A2P6U3S2_CHLSO	A0A2P6U3S2	A0A2P6U3S2_CHLSO	C2E21_0237	Pre-mRNA-processing-splicing factor 8 isoform A	CHLNCDRAFT_58930	tr|A0A2P6U3S9|A0A2P6U3S9_CHLSO, tr|E1ZPI5|E1ZPI5_CHLVA	0	1	2	1	1	1	0	91639576	139569904	126971120	68576568	21106916	0	91639576	139569904	126971120	68576568	21106916		M:15.9949@DM(1.000)DTRDEDWNEFNDINK;	M:15.9949@DM(1.000)DTRDEDWNEFNDINK;	M:15.9949@DM(1.000)DTRDEDWNEFNDINK;	M:15.9949@DM(1.000)DTRDEDWNEFNDINK;	M:15.9949@DM(1.000)DTRDEDWNEFNDINK;
DMGLVVQYLNR	DM[15.9949]GLVVQYLNR	R	R	806	816	11	2	2M(15.9949)	tr|A0A2P6U5D4|A0A2P6U5D4_CHLSO	A0A2P6U5D4	A0A2P6U5D4_CHLSO	C2E21_0105	Squamosa promoter-binding 3			0	0	1	0	0	0	0	0	0	0	0	0	0	0	0	0	0	0			M:15.9949@DM(1.000)GLVVQYLNR;
DMGTVVMGK	DM[15.9949]GTVVM[15.9949]GK	R	S	415	423	9	2	2M(15.9949)	tr|A0A2P6TVM4|A0A2P6TVM4_CHLSO	A0A2P6TVM4	A0A2P6TVM4_CHLSO	C2E21_3263	Elongation factor	CHLNCDRAFT_29643	tr|E1Z3S9|E1Z3S9_CHLVA	0	0	1	1	0	1	0	0	0	0	0	0	0	0	0	0	0	0			M:15.9949@DM(1.000)GTVVM(1.000)GK;	M:15.9949@DM(1.000)GTVVM(1.000)GK;		M:15.9949@DM(1.000)GTVVM(1.000)GK;
DMIGGMR	DM[15.9949]IGGM[15.9949]R	R	M	195	201	7	2	2M(15.9949)	tr|A0A2P6TDH2|A0A2P6TDH2_CHLSO	A0A2P6TDH2	A0A2P6TDH2_CHLSO	C2E21_8782	Phytoene synthase	PSY	tr|E1ZQW3|E1ZQW3_CHLVA	1	0	1	0	0	0	69112232	0	0	0	0	0	0	0	0	0	0	0	M:15.9949@DM(1.000)IGGM(1.000)R;		M:15.9949@DM(1.000)IGGM(1.000)R;
DMIGILEGAIR	DM[15.9949]IGILEGAIR	R	G	284	294	11	2	2M(15.9949)	tr|A0A2P6U4W3|A0A2P6U4W3_CHLSO	A0A2P6U4W3	A0A2P6U4W3_CHLSO	C2E21_0559	Ru large subunit-binding subunit chloroplastic isoform A	CHLNCDRAFT_59809	tr|A0A2P6U4W4|A0A2P6U4W4_CHLSO, tr|E1ZRQ6|E1ZRQ6_CHLVA	5	3	7	3	3	8	400756352	416241504	2344884220	2406881280	262388640	1760275330	400756352	416241504	2344884220	2406881280	262388640	1760275330	M:15.9949@DM(1.000)IGILEGAIR;	M:15.9949@DM(1.000)IGILEGAIR;	M:15.9949@DM(1.000)IGILEGAIR;	M:15.9949@DM(1.000)IGILEGAIR;	M:15.9949@DM(1.000)IGILEGAIR;	M:15.9949@DM(1.000)IGILEGAIR;
DMIPFCK	DM[15.9949]IPFC[57.0215]K	R	R	365	371	7	2	2M(15.9949)	tr|A0A2P6TQT4|A0A2P6TQT4_CHLSO	A0A2P6TQT4	A0A2P6TQT4_CHLSO	C2E21_4644	ATP phosphoribosyltransferase			2	1	0	1	1	0	0	0	0	0	0	0	0	0	0	0	0	0	M:15.9949@DM(1.000)IPFCK;	M:15.9949@DM(1.000)IPFCK;		M:15.9949@DM(1.000)IPFCK;	M:15.9949@DM(1.000)IPFCK;
DMLLGKK	DM[15.9949]LLGKK	K	T	63	69	7	2	2M(15.9949)	tr|A0A2P6TUC2|A0A2P6TUC2_CHLSO	A0A2P6TUC2	A0A2P6TUC2_CHLSO	C2E21_3425	Mitochondrial import inner membrane translocase subunit TIM14			1	0	0	0	0	0	0	0	0	0	0	0	0	0	0	0	0	0	M:15.9949@DM(1.000)LLGKK;
DMMACAQTGSGK	DM[15.9949]MAC[57.0215]AQTGSGK	R	T	197	208	12	2	2M(15.9949)	tr|A0A2P6TII7|A0A2P6TII7_CHLSO	A0A2P6TII7	A0A2P6TII7_CHLSO	C2E21_7163	DEAD-box ATP-dependent RNA helicase 37-like isoform B	CHLNCDRAFT_31911	tr|A0A2P6TIJ3|A0A2P6TIJ3_CHLSO, tr|E1ZJL1|E1ZJL1_CHLVA	1	1	0	1	1	1	15837431	93289160	0	0	101570336	45654568	15837431	93289160	0	0	101570336	45654568	M:15.9949@DM(0.970)M(0.030)ACAQTGSGK;	M:15.9949@DM(0.975)M(0.025)ACAQTGSGK;		M:15.9949@DM(0.975)M(0.025)ACAQTGSGK;	M:15.9949@DM(0.973)M(0.027)ACAQTGSGK;	M:15.9949@DM(0.964)M(0.036)ACAQTGSGK;
DMMVDKK	DM[15.9949]MVDKK	R	L	1199	1205	7	2	2M(15.9949)	tr|A0A2P6TSF6|A0A2P6TSF6_CHLSO	A0A2P6TSF6	A0A2P6TSF6_CHLSO	C2E21_4049	DNA-directed RNA polymerase subunit			0	1	0	0	0	0	0	0	0	0	0	0	0	0	0	0	0	0		M:15.9949@DM(0.959)M(0.041)VDKK;
DMMACAQTGSGK	DM[15.9949]M[15.9949]AC[57.0215]AQTGSGK	R	T	197	208	12	2	2M(15.9949)	tr|A0A2P6TII7|A0A2P6TII7_CHLSO	A0A2P6TII7	A0A2P6TII7_CHLSO	C2E21_7163	DEAD-box ATP-dependent RNA helicase 37-like isoform B	CHLNCDRAFT_31911	tr|A0A2P6TIJ3|A0A2P6TIJ3_CHLSO, tr|E1ZJL1|E1ZJL1_CHLVA	1	2	2	1	1	1	95325768	111992824	195958896	107322360	55836668	77467464	95325768	111992824	195958896	107322360	55836668	77467464	M:15.9949@DM(1.000)M(1.000)ACAQTGSGK;	M:15.9949@DM(1.000)M(1.000)ACAQTGSGK;	M:15.9949@DM(1.000)M(1.000)ACAQTGSGK;	M:15.9949@DM(1.000)M(1.000)ACAQTGSGK;	M:15.9949@DM(1.000)M(1.000)ACAQTGSGK;	M:15.9949@DM(1.000)M(1.000)ACAQTGSGK;
DMMIGLGTPFWSNALFVLPK	DM[15.9949]M[15.9949]IGLGTPFWSNALFVLPK	R	N	484	503	20	2	2M(15.9949)	tr|A0A076EF37|A0A076EF37_CHLSO	A0A076EF37	A0A076EF37_CHLSO	nad5	NADH-ubiquinone oxidoreductase chain 5		tr|A0A097P5Y1|A0A097P5Y1_CHLVA, tr|A0A2I4S6L1|A0A2I4S6L1_9CHLO, tr|A0A2I4S747|A0A2I4S747_9CHLO, tr|U5U8G6|U5U8G6_9CHLO	0	0	1	0	0	0	0	0	0	0	0	0	0	0	0	0	0	0			M:15.9949@DM(1.000)M(1.000)IGLGTPFWSNALFVLPK;
DMNEESGWK	DM[15.9949]NEESGWK	R	L	269	277	9	2	2M(15.9949)	tr|A0A2P6U107|A0A2P6U107_CHLSO	A0A2P6U107	A0A2P6U107_CHLSO	C2E21_1906	Transmembrane 9 superfamily member	CHLNCDRAFT_36511	tr|E1ZLN8|E1ZLN8_CHLVA	1	1	0	1	1	0	42896776	23717472	0	29471468	24230038	0	42896776	23717472	0	29471468	24230038	0	M:15.9949@DM(1.000)NEESGWK;	M:15.9949@DM(1.000)NEESGWK;		M:15.9949@DM(1.000)NEESGWK;	M:15.9949@DM(1.000)NEESGWK;
DMNQATSQDVFVGPYLDDPEVR	DM[15.9949]NQATSQDVFVGPYLDDPEVR	R	A	213	234	22	3	2M(15.9949)	tr|A0A2P6TXQ4|A0A2P6TXQ4_CHLSO	A0A2P6TXQ4	A0A2P6TXQ4_CHLSO	C2E21_2042	Cytochrome P450			0	0	1	0	0	0	0	0	0	0	0	0	0	0	0	0	0	0			M:15.9949@DM(1.000)NQATSQDVFVGPYLDDPEVR;
DMPAAEAVGAVVRPAVR	DM[15.9949]PAAEAVGAVVRPAVR	R	R	482	498	17	3	2M(15.9949)	tr|A0A2P6TUE3|A0A2P6TUE3_CHLSO	A0A2P6TUE3	A0A2P6TUE3_CHLSO	C2E21_3496	Putative Ufm1-specific protease			1	0	0	0	0	0	0	0	0	0	0	0	0	0	0	0	0	0	M:15.9949@DM(1.000)PAAEAVGAVVRPAVR;
DMPIVQDGPPPGGFPAIR	DM[15.9949]PIVQDGPPPGGFPAIR	K	Y	17	34	18	2	2M(15.9949)	tr|A0A2P6U3A2|A0A2P6U3A2_CHLSO	A0A2P6U3A2	A0A2P6U3A2_CHLSO	C2E21_0938	NADH dehydrogenase [ubiquinone] 1 alpha subcomplex subunit 13-B			0	0	1	0	0	0	0	0	0	0	0	0	0	0	0	0	0	0			M:15.9949@DM(1.000)PIVQDGPPPGGFPAIR;
DMSAAVNK	DM[15.9949]SAAVNK	K	L	462	469	8	2	2M(15.9949)	tr|A0A2P6U060|A0A2P6U060_CHLSO	A0A2P6U060	A0A2P6U060_CHLSO	C2E21_1640	Mitochondrial-processing peptidase subunit alpha-like			2	2	2	2	4	1	10829466600	6428092900	10862169100	9725856800	6239497700	7692216300	10829466600	6428092900	10862169100	9725856800	6239497700	7692216300	M:15.9949@DM(1.000)SAAVNK;	M:15.9949@DM(1.000)SAAVNK;	M:15.9949@DM(1.000)SAAVNK;	M:15.9949@DM(1.000)SAAVNK;	M:15.9949@DM(1.000)SAAVNK;	M:15.9949@DM(1.000)SAAVNK;
DMSIVWEAGK	DM[15.9949]SIVWEAGK	K	R	533	542	10	2	2M(15.9949)	tr|A0A2P6TQB0|A0A2P6TQB0_CHLSO	A0A2P6TQB0	A0A2P6TQB0_CHLSO	C2E21_4991	Biotin carboxylase			0	0	0	1	0	0	0	0	0	0	0	0	0	0	0	0	0	0				M:15.9949@DM(1.000)SIVWEAGK;
DMSIVWEAGKR	DM[15.9949]SIVWEAGKR	K	N	533	543	11	2,3	2M(15.9949)	tr|A0A2P6TQB0|A0A2P6TQB0_CHLSO	A0A2P6TQB0	A0A2P6TQB0_CHLSO	C2E21_4991	Biotin carboxylase			0	0	0	2	1	0	0	0	0	0	0	0	0	0	0	0	0	0				M:15.9949@DM(1.000)SIVWEAGKR;	M:15.9949@DM(1.000)SIVWEAGKR;
DMSLNEVR	DM[15.9949]SLNEVR	R	L	121	128	8	2	2M(15.9949)	tr|A0A2P6U2Z4|A0A2P6U2Z4_CHLSO	A0A2P6U2Z4	A0A2P6U2Z4_CHLSO	C2E21_1171	Ycf3-interacting chloroplastic isoform X1	CHLNCDRAFT_133479	tr|E1Z369|E1Z369_CHLVA	1	1	0	0	0	0	0	0	0	0	0	0	0	0	0	0	0	0	M:15.9949@DM(1.000)SLNEVR;	M:15.9949@DM(1.000)SLNEVR;
DMSQADFGR	DM[15.9949]SQADFGR	K	L	21	29	9	2	2M(15.9949)	tr|A0A2P6TFI1|A0A2P6TFI1_CHLSO	A0A2P6TFI1	A0A2P6TFI1_CHLSO	C2E21_8126	Adenosylhomocysteinase	CHLNCDRAFT_37522	tr|E1ZSI5|E1ZSI5_CHLVA	2	0	0	0	0	0	30542228	0	0	0	0	0	0	0	0	0	0	0	M:15.9949@DM(1.000)SQADFGR;
DMVESMKPGSVTVDLAAEQGGNIQTTVPGEVVK	DM[15.9949]VESM[15.9949]KPGSVTVDLAAEQGGNIQTTVPGEVVK	K	H	365	397	33	3	2M(15.9949)	tr|A0A2P6TWZ9|A0A2P6TWZ9_CHLSO	A0A2P6TWZ9	A0A2P6TWZ9_CHLSO	C2E21_3191	NAD(P) mitochondrial isoform B		tr|A0A2P6TX04|A0A2P6TX04_CHLSO	1	0	0	0	0	0	0	0	0	0	0	0	0	0	0	0	0	0	M:15.9949@DM(1.000)VESM(1.000)KPGSVTVDLAAEQGGNIQTTVPGEVVK;
DMVTSPAGTTIAGVHELEK	DM[15.9949]VTSPAGTTIAGVHELEK	K	A	226	244	19	3	2M(15.9949)	tr|A0A2P6TPG2|A0A2P6TPG2_CHLSO	A0A2P6TPG2	A0A2P6TPG2_CHLSO	C2E21_5172	Pyrroline-5-carboxylate reductase			1	0	0	0	0	0	40378136	0	0	0	0	0	0	0	0	0	0	0	M:15.9949@DM(1.000)VTSPAGTTIAGVHELEK;
DNAELENLIR	DNAELENLIR	R	E	80	89	10	2		sp|Q15323|K1H1_HUMAN	Q15323	K1H1_HUMAN	KRT31	Keratin, type I cuticular Ha1	KRT33A, KRT33B	sp|O76009|KT33A_HUMAN, sp|Q14525|KT33B_HUMAN	0	1	0	0	0	0	0	221053216	0	0	0	0	0	0	0	0	0	0
DNAYYVGK	DNAYYVGK	R	A	1649	1656	8	2		tr|A0A2P6TFQ3|A0A2P6TFQ3_CHLSO	A0A2P6TFQ3	A0A2P6TFQ3_CHLSO	C2E21_8118	Translation factor GUF1 homolog, chloroplastic	CHLNCDRAFT_49251	tr|E1ZSI1|E1ZSI1_CHLVA	0	1	1	0	0	0	0	0	0	0	0	0	0	0	0	0	0	0
DNDFVGGWAGGEVGLK	DNDFVGGWAGGEVGLK	R	S	80	95	16	2		tr|A0A2P6TS98|A0A2P6TS98_CHLSO	A0A2P6TS98	A0A2P6TS98_CHLSO	C2E21_3965	Supervillin isoform X3			9	2	9	0	2	1	2914381060	172492704	755637380	0	49471084	194765968	2914381060	172492704	755637380	0	49471084	194765968
DNEPNPEELEK	DNEPNPEELEK	R	Y	139	149	11	2		tr|A0A2P6U0L1|A0A2P6U0L1_CHLSO	A0A2P6U0L1	A0A2P6U0L1_CHLSO	C2E21_1680	Transcription elongation factor SPT5-like protein 1			1	0	0	0	0	1	0	0	0	0	0	0	0	0	0	0	0	0
DNEPVLSMR	DNEPVLSMR	R	P	462	470	9	2		tr|A0A076EAP1|A0A076EAP1_CHLSO	A0A076EAP1	A0A076EAP1_CHLSO	psbC	Photosystem II CP43 reaction center protein		sp|P56308|PSBC_CHLVU, tr|A0A2I4S715|A0A2I4S715_9CHLO, tr|F2YGQ1|F2YGQ1_CHLVA, tr|W8SUG2|W8SUG2_CHLSO	0	0	0	0	0	2	0	0	0	0	0	0	0	0	0	0	0	0
DNEPVLSMRPLD	DNEPVLSMRPLD	R	-	462	473	12	2		tr|A0A076EAP1|A0A076EAP1_CHLSO	A0A076EAP1	A0A076EAP1_CHLSO	psbC	Photosystem II CP43 reaction center protein		sp|P56308|PSBC_CHLVU, tr|A0A2I4S715|A0A2I4S715_9CHLO, tr|F2YGQ1|F2YGQ1_CHLVA, tr|W8SUG2|W8SUG2_CHLSO	2	3	2	2	2	2	495035808	1461646980	286789376	1074500480	1448359040	2298582530	495035808	1461646980	286789376	1074500480	1448359040	2298582530
DNEPVLSMR	DNEPVLSM[15.9949]R	R	P	462	470	9	2	8M(15.9949)	tr|A0A076EAP1|A0A076EAP1_CHLSO	A0A076EAP1	A0A076EAP1_CHLSO	psbC	Photosystem II CP43 reaction center protein		sp|P56308|PSBC_CHLVU, tr|A0A2I4S715|A0A2I4S715_9CHLO, tr|F2YGQ1|F2YGQ1_CHLVA, tr|W8SUG2|W8SUG2_CHLSO	2	0	1	1	0	1	42544196	0	25799322	111972984	0	142569792	42544196	0	25799322	111972984	0	142569792	M:15.9949@DNEPVLSM(1.000)R;		M:15.9949@DNEPVLSM(1.000)R;	M:15.9949@DNEPVLSM(1.000)R;		M:15.9949@DNEPVLSM(1.000)R;
DNEPVLSMRPLD	DNEPVLSM[15.9949]RPLD	R	-	462	473	12	2	8M(15.9949)	tr|A0A076EAP1|A0A076EAP1_CHLSO	A0A076EAP1	A0A076EAP1_CHLSO	psbC	Photosystem II CP43 reaction center protein		sp|P56308|PSBC_CHLVU, tr|A0A2I4S715|A0A2I4S715_9CHLO, tr|F2YGQ1|F2YGQ1_CHLVA, tr|W8SUG2|W8SUG2_CHLSO	1	2	4	2	3	1	0	1665387390	3019334140	1631378180	909259070	3088939780	0	1665387390	3019334140	1631378180	909259070	3088939780	M:15.9949@DNEPVLSM(1.000)RPLD;	M:15.9949@DNEPVLSM(1.000)RPLD;	M:15.9949@DNEPVLSM(1.000)RPLD;	M:15.9949@DNEPVLSM(1.000)RPLD;	M:15.9949@DNEPVLSM(1.000)RPLD;	M:15.9949@DNEPVLSM(1.000)RPLD;
DNEYLIPSHQALIQSQNLQK	DNEYLIPSHQALIQSQNLQK	K	R	695	714	20	3		tr|W8TII7|W8TII7_CHLSO	W8TII7	W8TII7_CHLSO	rpoC_1	DNA-directed RNA polymerase subunit			0	1	1	1	1	0	0	46461716	0	0	54686336	0	0	46461716	0	0	54686336	0
DNGEVATFNAYR	DNGEVATFNAYR	R	V	85	96	12	2		tr|A0A2P6TJU1|A0A2P6TJU1_CHLSO	A0A2P6TJU1	A0A2P6TJU1_CHLSO	C2E21_6626	Glutamate dehydrogenase	CHLNCDRAFT_31314	tr|A0A2P6TJV8|A0A2P6TJV8_CHLSO, tr|E1ZFZ5|E1ZFZ5_CHLVA	0	0	0	0	1	0	0	0	0	0	186370208	0	0	0	0	0	0	0
DNGLLLHIHR	DNGLLLHIHR	R	A	155	164	10	2,3		tr|S4VV46|S4VV46_9CHLO	S4VV46	S4VV46_9CHLO	rbcL	Ribulose-1,5-bisphosphate carboxylase/oxygenase large Subunit (Fragment)	rbcl	sp|P12466|RBL_CHLVU, tr|A0A0H3VC49|A0A0H3VC49_9CHLO, tr|A0A0H3VD50|A0A0H3VD50_9CHLO, tr|A0A0X9B6S2|A0A0X9B6S2_CHLSO, tr|A0A0X9CB70|A0A0X9CB70_CHLSO, tr|A0A172BZ95|A0A172BZ95_9CHLO, tr|A0A172BZH7|A0A172BZH7_9CHLO, tr|A0A172BZJ5|A0A172BZJ5_9CHLO, tr|A0A172BZJ6|A0A172BZJ6_CHLSO, tr|A0A172BZK0|A0A172BZK0_CHLSO, tr|A0A172BZK4|A0A172BZK4_9CHLO, tr|A0A172BZK5|A0A172BZK5_9CHLO, tr|A0A172BZQ3|A0A172BZQ3_9CHLO, tr|A0A172BZS7|A0A172BZS7_CHLSO, tr|A0A172BZT4|A0A172BZT4_CHLSO, tr|A0A172C0P7|A0A172C0P7_9CHLO, tr|A0A172C0T3|A0A172C0T3_CHLSO, tr|A0A172C0T8|A0A172C0T8_CHLVU, tr|A0A172C0U0|A0A172C0U0_CHLSO, tr|A0A172C0U3|A0A172C0U3_CHLSO, tr|A0A172C102|A0A172C102_CHLSO, tr|A0A172C108|A0A172C108_CHLSO, tr|A0A172C110|A0A172C110_9CHLO, tr|A0A1X9HD18|A0A1X9HD18_CHLVU, tr|A0A1X9HD19|A0A1X9HD19_CHLSO, tr|A0A2I4S6U4|A0A2I4S6U4_9CHLO, tr|A0A2I4S6X8|A0A2I4S6X8_9CHLO, tr|A0FJ39|A0FJ39_9CHLO, tr|A1E8S9|A1E8S9_CHLSO, tr|A5HLW4|A5HLW4_9CHLO, tr|A9ZM80|A9ZM80_CHLVA, tr|A9ZM90|A9ZM90_CHLVU, tr|A9ZM91|A9ZM91_9CHLO, tr|A9ZM92|A9ZM92_9CHLO, tr|B3F313|B3F313_CHLVU, tr|D6R453|D6R453_CHLSO, tr|F2YGL1|F2YGL1_CHLVA, tr|H6X2E6|H6X2E6_CHLVU, tr|H6X2E9|H6X2E9_CHLVU, tr|H6X2F2|H6X2F2_CHLSO, tr|H6X2F3|H6X2F3_CHLSO, tr|H6X2F5|H6X2F5_9CHLO, tr|H6X2F7|H6X2F7_CHLSO, tr|I3UMQ5|I3UMQ5_9CHLO, tr|L0N0Y5|L0N0Y5_9CHLO, tr|L0N1W3|L0N1W3_9CHLO, tr|L0N319|L0N319_9CHLO, tr|L0N321|L0N321_9CHLO, tr|L0N3V5|L0N3V5_9CHLO, tr|L0N4A0|L0N4A0_9CHLO, tr|M1NR17|M1NR17_9CHLO, tr|M1Q0E4|M1Q0E4_9CHLO, tr|Q85YT9|Q85YT9_CHLVU, tr|S4VNL4|S4VNL4_CHLSO, tr|S4VNN3|S4VNN3_9CHLO, tr|S4VR74|S4VR74_CHLVU, tr|U5U809|U5U809_9CHLO, tr|V5REV5|V5REV5_CHLSO, tr|W6A1F2|W6A1F2_9CHLO, tr|W8SUA8|W8SUA8_CHLSO, tr|X2CNA3|X2CNA3_9CHLO	22	24	26	27	20	30	42103939000	134400999000	78507893000	497479776	168774615000	177833066000	37197963000	309895102000	3118343940	1147063940	389152047000	410038567000
DNGMHALIIYDDLSK	DNGMHALIIYDDLSK	R	Q	259	273	15	2,3		tr|A0A076E9A2|A0A076E9A2_CHLSO	A0A076E9A2	A0A076E9A2_CHLSO	atp1	ATP synthase subunit alpha		tr|A0A097P5X8|A0A097P5X8_CHLVA, tr|A0A2I4S6L4|A0A2I4S6L4_9CHLO, tr|A0A2I4S9E5|A0A2I4S9E5_9CHLO, tr|U5U524|U5U524_9CHLO	3	4	3	2	2	2	466249888	1506944130	439742208	767250370	1991784450	2193874180	430180800	1390366980	405723744	1860445950	1341874560	1430252160
DNGMHALIIYDDLSK	DNGM[15.9949]HALIIYDDLSK	R	Q	259	273	15	2,3	4M(15.9949)	tr|A0A076E9A2|A0A076E9A2_CHLSO	A0A076E9A2	A0A076E9A2_CHLSO	atp1	ATP synthase subunit alpha		tr|A0A097P5X8|A0A097P5X8_CHLVA, tr|A0A2I4S6L4|A0A2I4S6L4_9CHLO, tr|A0A2I4S9E5|A0A2I4S9E5_9CHLO, tr|U5U524|U5U524_9CHLO	6	5	5	5	7	5	2608760060	4513214000	1424424580	2698893570	2905052670	6324631000	2565429500	4438251000	2024924290	2654065920	2856801020	3676431360	M:15.9949@DNGM(1.000)HALIIYDDLSK;	M:15.9949@DNGM(1.000)HALIIYDDLSK;	M:15.9949@DNGM(1.000)HALIIYDDLSK;	M:15.9949@DNGM(1.000)HALIIYDDLSK;	M:15.9949@DNGM(1.000)HALIIYDDLSK;	M:15.9949@DNGM(1.000)HALIIYDDLSK;
DNGSEVAK	DNGSEVAK	K	L	115	122	8	2		tr|A0A2P6TG21|A0A2P6TG21_CHLSO	A0A2P6TG21	A0A2P6TG21_CHLSO	C2E21_8005	Flagellar associated membrane			22	23	12	25	18	22	0	184348528	1194593150	119409224	0	5.81041e+06	0	184348528	1194593150	119409224	0	5.81041e+06
DNIAVHIPCSSK	DNIAVHIPC[57.0215]SSK	R	K	994	1005	12	3	9C(57.0215)	tr|A0A2P6U367|A0A2P6U367_CHLSO	A0A2P6U367	A0A2P6U367_CHLSO	C2E21_1139	Glycolate dehydrogenase	GLYD1	tr|E1Z356|E1Z356_CHLVA	1	0	0	0	0	0	0	0	0	0	0	0	0	0	0	0	0	0
DNIQGITK	DNIQGITK	R	P	208	215	8	2		tr|A0A2P6TCR2|A0A2P6TCR2_CHLSO	A0A2P6TCR2	A0A2P6TCR2_CHLSO	C2E21_9090	Histone H4	C2E21_4010, C2E21_9089, CHLNCDRAFT_134363, CHLNCDRAFT_139973	tr|A0A2P6TCF4|A0A2P6TCF4_CHLSO, tr|A0A2P6TCR8|A0A2P6TCR8_CHLSO, tr|A0A2P6TCS5|A0A2P6TCS5_CHLSO, tr|A0A2P6TFG2|A0A2P6TFG2_CHLSO, tr|E1ZFV0|E1ZFV0_CHLVA, tr|E1ZGZ4|E1ZGZ4_CHLVA	0	1	0	0	1	0	0	734390660	0	1001068990	1223091460	0	0	734390660	0	1001068990	1223091460	0
DNIQGITKPAIR	DNIQGITKPAIR	R	R	208	219	12	2,3		tr|A0A2P6TCR2|A0A2P6TCR2_CHLSO	A0A2P6TCR2	A0A2P6TCR2_CHLSO	C2E21_9090	Histone H4	C2E21_4010, C2E21_9089, CHLNCDRAFT_134363, CHLNCDRAFT_139973	tr|A0A2P6TCF4|A0A2P6TCF4_CHLSO, tr|A0A2P6TCR8|A0A2P6TCR8_CHLSO, tr|A0A2P6TCS5|A0A2P6TCS5_CHLSO, tr|A0A2P6TFG2|A0A2P6TFG2_CHLSO, tr|E1ZFV0|E1ZFV0_CHLVA, tr|E1ZGZ4|E1ZGZ4_CHLVA	3	4	6	3	5	4	4293062660	11089933300	7049509900	16141678600	21732210700	4937485300	13788564500	5173937700	5418489900	9168817200	45915247000	2279521790
DNLPAYK	DNLPAYK	K	D	553	559	7	2		tr|A0A2P6TNI7|A0A2P6TNI7_CHLSO	A0A2P6TNI7	A0A2P6TNI7_CHLSO	C2E21_5391	Vacuolar-sorting receptor 3-like			1	0	0	0	0	0	0	0	0	0	0	0	0	0	0	0	0	0
DNNLTTGK	DNNLTTGK	R	I	85	92	8	2		tr|A0A2P6TIH8|A0A2P6TIH8_CHLSO	A0A2P6TIH8	A0A2P6TIH8_CHLSO	C2E21_7490	CTP synthase	CHLNCDRAFT_139286	tr|E1ZPY4|E1ZPY4_CHLVA	1	0	0	1	0	0	0	0	0	0	0	0	0	0	0	0	0	0
DNNNIVQGSK	DNNNIVQGSK	K	E	359	368	10	2		tr|A0A2P6TWD7|A0A2P6TWD7_CHLSO	A0A2P6TWD7	A0A2P6TWD7_CHLSO	C2E21_2864	Kinetoplast DNA-associated isoform B		tr|A0A2P6TWD3|A0A2P6TWD3_CHLSO, tr|A0A2P6TWD4|A0A2P6TWD4_CHLSO	3	1	2	1	0	2	360141312	0	476072512	0	0	701393540	360141312	0	476072512	0	0	701393540
DNPLVAIR	DNPLVAIR	R	R	357	364	8	2		tr|A0A2P6TVS0|A0A2P6TVS0_CHLSO	A0A2P6TVS0	A0A2P6TVS0_CHLSO	C2E21_2714	Coatomer subunit alpha-1			2	2	1	1	0	1	165475024	106485912	0	163965296	0	118645328	165475024	106485912	0	163965296	0	118645328
DNPNLLFAMSGFEVR	DNPNLLFAMSGFEVR	K	I	1170	1184	15	2		tr|A0A2P6U3S2|A0A2P6U3S2_CHLSO	A0A2P6U3S2	A0A2P6U3S2_CHLSO	C2E21_0237	Pre-mRNA-processing-splicing factor 8 isoform A		tr|A0A2P6U3S9|A0A2P6U3S9_CHLSO	0	1	0	0	1	0	0	8468198	0	0	16370195	0	0	8468198	0	0	16370195	0
DNPNLLFAMSGFEVR	DNPNLLFAM[15.9949]SGFEVR	K	I	1170	1184	15	2	9M(15.9949)	tr|A0A2P6U3S2|A0A2P6U3S2_CHLSO	A0A2P6U3S2	A0A2P6U3S2_CHLSO	C2E21_0237	Pre-mRNA-processing-splicing factor 8 isoform A		tr|A0A2P6U3S9|A0A2P6U3S9_CHLSO	1	2	4	2	2	2	0	193281456	236021760	330078944	87521648	167307200	0	193281456	236021760	330078944	87521648	167307200	M:15.9949@DNPNLLFAM(1.000)SGFEVR;	M:15.9949@DNPNLLFAM(1.000)SGFEVR;	M:15.9949@DNPNLLFAM(1.000)SGFEVR;	M:15.9949@DNPNLLFAM(1.000)SGFEVR;	M:15.9949@DNPNLLFAM(1.000)SGFEVR;	M:15.9949@DNPNLLFAM(1.000)SGFEVR;
DNPQWWLAGSLHPYAPFPGNALK	DNPQWWLAGSLHPYAPFPGNALK	R	W	26	48	23	2,3		tr|A0A2P6U4B8|A0A2P6U4B8_CHLSO	A0A2P6U4B8	A0A2P6U4B8_CHLSO	C2E21_0545	Morn repeat 1 (Nucleomorph)			2	1	2	1	1	1	69583896	82960952	59468136	95174528	47205288	79769568	69583896	82960952	59468136	95174528	47205288	79769568
DNQLEAQPGSR	DNQLEAQPGSR	R	L	180	190	11	2		tr|A0A2P6TQR2|A0A2P6TQR2_CHLSO	A0A2P6TQR2	A0A2P6TQR2_CHLSO	C2E21_5276	Nuclear pore complex Nup205			1	0	0	1	0	1	58634096	0	0	23106960	0	0	58634096	0	0	23106960	0	0
DNRPTGPR	DNRPTGPR	K	A	264	271	8	3		tr|E1Z466|E1Z466_CHLVA	E1Z466	E1Z466_CHLVA	CHLNCDRAFT_29451	Aldo_ket_red domain-containing protein			2	1	0	0	0	0	59768228	26250316	0	0	0	0	59768228	26250316	0	0	0	0
DNSPLPIAAYHVSGEYAMLK	DNSPLPIAAYHVSGEYAMLK	R	A	324	343	20	3		tr|A0A2P6U0Z7|A0A2P6U0Z7_CHLSO	A0A2P6U0Z7	A0A2P6U0Z7_CHLSO	C2E21_1775	Delta-aminolevulinic acid dehydratase			0	0	0	0	0	2	0	0	0	0	0	207219360	0	0	0	0	0	0
DNSPLPIAAYHVSGEYAMLK	DNSPLPIAAYHVSGEYAM[15.9949]LK	R	A	324	343	20	3	18M(15.9949)	tr|A0A2P6U0Z7|A0A2P6U0Z7_CHLSO	A0A2P6U0Z7	A0A2P6U0Z7_CHLSO	C2E21_1775	Delta-aminolevulinic acid dehydratase			0	0	1	0	0	0	0	0	92120512	0	0	0	0	0	0	0	0	0			M:15.9949@DNSPLPIAAYHVSGEYAM(1.000)LK;
DNSSSGQLK	DNSSSGQLK	K	A	104	112	9	2		tr|A0A2P6TVX8|A0A2P6TVX8_CHLSO	A0A2P6TVX8	A0A2P6TVX8_CHLSO	C2E21_3149	DNA-directed RNA polymerases II and V subunit 8A-like	CHLNCDRAFT_33921	tr|E1Z5A8|E1Z5A8_CHLVA	0	1	0	0	0	1	0	0	0	0	0	0	0	0	0	0	0	0
DNVAAGVVEPALSK	DNVAAGVVEPALSK	R	T	455	468	14	2		tr|A0A2P6TB93|A0A2P6TB93_CHLSO	A0A2P6TB93	A0A2P6TB93_CHLSO	C2E21_9447	T-complex 1 subunit alpha			1	2	1	1	2	1	375392256	292514624	186981280	206953040	396019104	226234720	375392256	292514624	186981280	206953040	396019104	226234720
DNVALPGIAAFFK	DNVALPGIAAFFK	R	K	4748	4760	13	2		tr|A0A2P6TGW4|A0A2P6TGW4_CHLSO	A0A2P6TGW4	A0A2P6TGW4_CHLSO	C2E21_7660	E3 ubiquitin-ligase UPL1-like			1	1	1	1	1	1	40764192	144896336	204139024	365301056	317337184	197151360	40764192	144896336	204139024	365301056	317337184	197151360
DNVALPGIAAFFKK	DNVALPGIAAFFKK	R	E	4748	4761	14	2		tr|A0A2P6TGW4|A0A2P6TGW4_CHLSO	A0A2P6TGW4	A0A2P6TGW4_CHLSO	C2E21_7660	E3 ubiquitin-ligase UPL1-like			0	0	1	0	0	0	0	0	81398208	0	0	0	0	0	0	0	0	0
DNYTPGWK	DNYTPGWK	R	Y	383	390	8	2		tr|A0A2P6TU37|A0A2P6TU37_CHLSO	A0A2P6TU37	A0A2P6TU37_CHLSO	C2E21_3364	Proline--tRNA cytoplasmic isoform A		tr|A0A2P6TU88|A0A2P6TU88_CHLSO	0	0	0	1	0	0	0	0	0	0	0	0	0	0	0	0	0	0
DPALVYEK	DPALVYEK	R	A	321	328	8	2		tr|A0A2P6TP09|A0A2P6TP09_CHLSO	A0A2P6TP09	A0A2P6TP09_CHLSO	C2E21_5557	30S ribosomal chloroplastic	CHLNCDRAFT_22007	tr|E1ZBD7|E1ZBD7_CHLVA	1	1	0	1	0	1	39964728	79501640	0	195889840	0	227541216	39964728	79501640	0	195889840	0	227541216
DPDALDDDVNPEEVNKEPPSLFWR	DPDALDDDVNPEEVNKEPPSLFWR	R	C	86	109	24	3		tr|A0A2P6TQD0|A0A2P6TQD0_CHLSO	A0A2P6TQD0	A0A2P6TQD0_CHLSO	C2E21_5135	Chloroplast envelope translocase family			2	1	2	1	2	1	108570640	61135952	0	0	0	139125520	108570640	61135952	0	0	0	139125520
DPDPVVVLENEILYGEAFPISEAALDKDFTVPLGK	DPDPVVVLENEILYGEAFPISEAALDKDFTVPLGK	R	A	161	195	35	3		tr|A0A2P6U1C5|A0A2P6U1C5_CHLSO	A0A2P6U1C5	A0A2P6U1C5_CHLSO	C2E21_1363	Pyruvate dehydrogenase E1 beta subunit			1	0	0	0	0	0	0	0	0	0	0	0	0	0	0	0	0	0
DPDQANMQFAVAFK	DPDQANMQFAVAFK	R	G	289	302	14	2		tr|A0A2P6TBE4|A0A2P6TBE4_CHLSO	A0A2P6TBE4	A0A2P6TBE4_CHLSO	C2E21_9470	Putative mitochondrial-processing peptidase subunit beta isoform A			1	1	0	0	0	3	0	0	0	0	0	40845016	0	0	0	0	0	0
DPDQANMQFAVAFKGASWTDPDSIPLMVMQTMLGAWDK	DPDQANM[15.9949]QFAVAFKGASWTDPDSIPLMVMQTMLGAWDK	R	N	289	326	38	3	7M(15.9949)	tr|A0A2P6TBE4|A0A2P6TBE4_CHLSO	A0A2P6TBE4	A0A2P6TBE4_CHLSO	C2E21_9470	Putative mitochondrial-processing peptidase subunit beta isoform A			0	0	0	0	1	0	0	0	0	0	0	0	0	0	0	0	0	0					M:15.9949@DPDQANM(0.956)QFAVAFKGASWTDPDSIPLM(0.017)VM(0.014)QTM(0.012)LGAWDK;
DPDYDEQQGVQR	DPDYDEQQGVQR	R	N	231	242	12	2		tr|A0A2P6TU66|A0A2P6TU66_CHLSO	A0A2P6TU66	A0A2P6TU66_CHLSO	C2E21_3736	Gamma carbonic anhydrase mitochondrial			1	1	2	1	1	1	172461728	265927008	254119488	314824064	337092864	289134688	172461728	265927008	254119488	314824064	337092864	289134688
DPEQQEFMQAVR	DPEQQEFMQAVR	K	E	94	105	12	2		sp|P28998|DHE4_CHLSO	P28998	DHE4_CHLSO		NADP-specific glutamate dehydrogenase (Fragment)			0	0	0	0	1	0	0	0	0	0	0	0	0	0	0	0	0	0
DPEQQEFMQAVR	DPEQQEFM[15.9949]QAVR	K	E	94	105	12	2	8M(15.9949)	sp|P28998|DHE4_CHLSO	P28998	DHE4_CHLSO		NADP-specific glutamate dehydrogenase (Fragment)			2	1	1	2	0	3	235043952	0	0	146121952	0	286502880	235043952	0	0	146121952	0	286502880	M:15.9949@DPEQQEFM(1.000)QAVR;	M:15.9949@DPEQQEFM(1.000)QAVR;	M:15.9949@DPEQQEFM(1.000)QAVR;	M:15.9949@DPEQQEFM(1.000)QAVR;		M:15.9949@DPEQQEFM(1.000)QAVR;
DPFAAAEER	DPFAAAEER	K	A	66	74	9	2		tr|A0A2P6U3N1|A0A2P6U3N1_CHLSO	A0A2P6U3N1	A0A2P6U3N1_CHLSO	C2E21_0557	Uncharacterized protein			1	1	1	0	1	0	462210496	300391936	317350912	0	190575040	0	462210496	300391936	317350912	0	190575040	0
DPFEEHED	DPFEEHED	R	-	37	44	8	2		tr|W8SUC6|W8SUC6_CHLSO	W8SUC6	W8SUC6_CHLSO	psbN	Protein PsbN		sp|P56326|PSBN_CHLVU, tr|A0A2I4S6X5|A0A2I4S6X5_9CHLO, tr|A0A2I4S8J0|A0A2I4S8J0_9CHLO, tr|F2YGM0|F2YGM0_CHLVA, tr|U5U5F6|U5U5F6_9CHLO	1	0	0	0	0	0	40064084	0	0	0	0	0	0	0	0	0	0	0
DPGALGVFR	DPGALGVFR	R	S	704	712	9	2		tr|A0A2P6TI47|A0A2P6TI47_CHLSO	A0A2P6TI47	A0A2P6TI47_CHLSO	C2E21_7227	Deoxyribodipyrimidine photolyase isoform A	CHLNCDRAFT_143484	tr|A0A2P6TI49|A0A2P6TI49_CHLSO, tr|A0A2P6TI53|A0A2P6TI53_CHLSO, tr|E1ZB06|E1ZB06_CHLVA	2	1	1	1	1	1	90588288	0	135057360	95586952	0	0	90588288	0	135057360	95586952	0	0
DPGEYLLELQR	DPGEYLLELQR	K	F	1030	1040	11	2		tr|A0A2P6TB42|A0A2P6TB42_CHLSO	A0A2P6TB42	A0A2P6TB42_CHLSO	C2E21_9515	Elongator complex 1			1	1	0	2	0	0	0	0	0	0	0	0	0	0	0	0	0	0
DPHGIRPLVLGR	DPHGIRPLVLGR	R	R	279	290	12	3		tr|A0A2P6TX61|A0A2P6TX61_CHLSO	A0A2P6TX61	A0A2P6TX61_CHLSO	C2E21_2781	Amidophosphoribosyltransferase			0	1	0	2	2	1	0	130049360	0	297954240	69062912	197030896	0	130049360	0	297954240	69062912	197030896
DPIEHVR	DPIEHVR	R	K	320	326	7	2		tr|A0A2P6U3S6|A0A2P6U3S6_CHLSO	A0A2P6U3S6	A0A2P6U3S6_CHLSO	C2E21_0679	Pyruvate dehydrogenase E1 component subunit alpha		tr|A0A2P6U3T0|A0A2P6U3T0_CHLSO	1	0	0	1	2	0	0	0	0	0	244545456	0	0	0	0	0	0	0
DPIGPGR	DPIGPGR	K	A	83	89	7	2		tr|A0A2P6U1R2|A0A2P6U1R2_CHLSO	A0A2P6U1R2	A0A2P6U1R2_CHLSO	C2E21_0915	LUTEIN DEFICIENT chloroplastic			0	1	0	1	0	0	0	0	0	0	0	0	0	0	0	0	0	0
DPIILGVEVVEGIAK	DPIILGVEVVEGIAK	K	V	1398	1412	15	2		tr|A0A2P6TXZ2|A0A2P6TXZ2_CHLSO	A0A2P6TXZ2	A0A2P6TXZ2_CHLSO	C2E21_2509	Eukaryotic translation initiation factor 5B	CHLNCDRAFT_34815	tr|E1Z9W8|E1Z9W8_CHLVA	0	1	0	1	0	0	0	19655532	0	19089256	0	0	0	19655532	0	19089256	0	0
DPIPQFAK	DPIPQFAK	R	F	349	356	8	2		tr|A0A2P6U4N8|A0A2P6U4N8_CHLSO	A0A2P6U4N8	A0A2P6U4N8_CHLSO	C2E21_0056	Pyruvate dehydrogenase E1 component subunit alpha	CHLNCDRAFT_32109	tr|E1ZKW6|E1ZKW6_CHLVA	1	0	1	2	0	0	81132840	0	58336888	172413536	0	0	81132840	0	58336888	172413536	0	0
DPLNNAPVR	DPLNNAPVR	K	A	743	751	9	2		tr|A0A2P6TI47|A0A2P6TI47_CHLSO	A0A2P6TI47	A0A2P6TI47_CHLSO	C2E21_7227	Deoxyribodipyrimidine photolyase isoform A		tr|A0A2P6TI49|A0A2P6TI49_CHLSO, tr|A0A2P6TI53|A0A2P6TI53_CHLSO	0	1	2	1	1	0	0	0	0	0	30827804	0	0	0	0	0	0	0
DPLQLAVGER	DPLQLAVGER	R	T	123	132	10	2		tr|A0A2P6TKS8|A0A2P6TKS8_CHLSO	A0A2P6TKS8	A0A2P6TKS8_CHLSO	C2E21_6210	Rhomboid family intramembrane serine protease isoform A		tr|A0A2P6TKT7|A0A2P6TKT7_CHLSO	0	0	1	1	0	0	0	0	0	0	0	0	0	0	0	0	0	0
DPLQSAEGWNK	DPLQSAEGWNK	R	F	416	426	11	2		tr|A0A2P6TC44|A0A2P6TC44_CHLSO	A0A2P6TC44	A0A2P6TC44_CHLSO	C2E21_9213	Photosystem I reaction center subunit XI			2	2	4	4	3	2	3198667780	7200655400	2669501180	15342109700	16761124900	11190166500	3198667780	7200655400	2669501180	15342109700	16761124900	11190166500
DPLVEYK	DPLVEYK	R	L	961	967	7	2		tr|A0A2P6TR47|A0A2P6TR47_CHLSO	A0A2P6TR47	A0A2P6TR47_CHLSO	C2E21_4566	Protein translocase subunit SecA		tr|A0A2P6TR48|A0A2P6TR48_CHLSO, tr|A0A2P6TR53|A0A2P6TR53_CHLSO, tr|A0A2P6TR56|A0A2P6TR56_CHLSO	1	0	0	0	0	0	0	0	0	0	0	0	0	0	0	0	0	0
DPNKPQLR	DPNKPQLR	R	L	520	527	8	2,3		tr|A0A2P6TG23|A0A2P6TG23_CHLSO	A0A2P6TG23	A0A2P6TG23_CHLSO	C2E21_8176	Eukaryotic translation initiation factor 3 subunit D-like	CHLNCDRAFT_32503	tr|E1ZNT4|E1ZNT4_CHLVA	0	1	1	2	1	1	0	218853792	140843728	421090144	492968096	167327584	0	218853792	140843728	421090144	492968096	167327584
DPPADLQLGTR	DPPADLQLGTR	R	L	928	938	11	2		tr|A0A2P6TWR7|A0A2P6TWR7_CHLSO	A0A2P6TWR7	A0A2P6TWR7_CHLSO	C2E21_2821	DNA (cytosine-5)-methyltransferase			0	0	0	1	0	5	0	0	0	0	0	0	0	0	0	0	0	0
DPPTGCSLLIR	DPPTGC[57.0215]SLLIR	R	N	34	44	11	2	6C(57.0215)	tr|A0A2P6U111|A0A2P6U111_CHLSO	A0A2P6U111	A0A2P6U111_CHLSO	C2E21_1557	Serine arginine-rich SC35-like splicing factor SCL30A isoform X1			0	0	0	1	0	0	0	0	0	0	0	0	0	0	0	0	0	0
DPQEALEAALAALSGIQEIPEPR	DPQEALEAALAALSGIQEIPEPR	R	S	545	567	23	2,3		tr|A0A2P6TEJ4|A0A2P6TEJ4_CHLSO	A0A2P6TEJ4	A0A2P6TEJ4_CHLSO	C2E21_8416	Glutamate--cysteine chloroplastic isoform A		tr|A0A2P6TEJ5|A0A2P6TEJ5_CHLSO	2	2	1	2	1	3	26075316	305360640	56718500	141797184	214224192	61886536	28646612	159367568	54817216	71564408	109941600	67989192
DPQPDSAR	DPQPDSAR	R	T	168	175	8	2		tr|E1ZQ20|E1ZQ20_CHLVA	E1ZQ20	E1ZQ20_CHLVA	CHLNCDRAFT_36997	Cytochrome b-c1 complex subunit Rieske, mitochondrial			1	1	2	2	3	1	474747136	378270016	396989984	810681220	640899780	1011724290	474747136	378270016	396989984	810681220	640899780	1011724290
DPQTLVETLR	DPQTLVETLR	R	A	578	587	10	2		tr|E1ZPQ6|E1ZPQ6_CHLVA	E1ZPQ6	E1ZPQ6_CHLVA	CHLNCDRAFT_59036	DNA-directed RNA polymerase subunit beta			1	0	0	2	1	2	53940356	0	0	26730212	0	0	53940356	0	0	26730212	0	0
DPQVHNALGK	DPQVHNALGK	K	I	884	893	10	2		tr|A0A2P6U4G9|A0A2P6U4G9_CHLSO	A0A2P6U4G9	A0A2P6U4G9_CHLSO	C2E21_0246	Clathrin heavy chain			1	0	0	0	0	0	0	0	0	0	0	0	0	0	0	0	0	0
DPSLACVAYK	DPSLAC[57.0215]VAYK	R	R	925	934	10	2	6C(57.0215)	tr|A0A2P6U4G9|A0A2P6U4G9_CHLSO	A0A2P6U4G9	A0A2P6U4G9_CHLSO	C2E21_0246	Clathrin heavy chain	CHLNCDRAFT_139336	tr|E1ZQ18|E1ZQ18_CHLVA	1	1	0	0	1	0	0	116658680	0	0	0	0	0	0	0	0	0	0
DPSLPILR	DPSLPILR	R	T	411	418	8	2		tr|A0A2P6TED3|A0A2P6TED3_CHLSO	A0A2P6TED3	A0A2P6TED3_CHLSO	C2E21_8447	Vacuolar transporter chaperone 2			0	0	0	1	0	1	0	0	0	45231788	0	0	0	0	0	0	0	0
DPTKDVLLEVYAPWCGHCK	DPTKDVLLEVYAPWC[57.0215]GHC[57.0215]K	K	A	414	432	19	3	15C(57.0215)	tr|A0A2P6TWV1|A0A2P6TWV1_CHLSO	A0A2P6TWV1	A0A2P6TWV1_CHLSO	C2E21_2729	Protein disulfide-isomerase		tr|A0A2P6TWW4|A0A2P6TWW4_CHLSO	0	0	0	0	0	1	0	0	0	0	0	0	0	0	0	0	0	0
DPTKLPWADMKVDLVIEGTGVFIDEAGAGK	DPTKLPWADMKVDLVIEGTGVFIDEAGAGK	R	H	96	125	30	4		tr|E1ZT20|E1ZT20_CHLVA	E1ZT20	E1ZT20_CHLVA	CHLNCDRAFT_49269	Glyceraldehyde-3-phosphate dehydrogenase			0	1	0	0	0	0	0	0	0	0	0	0	0	0	0	0	0	0
DPTKLPWGAMNIDLVIEGTGVFIDEAGAGK	DPTKLPWGAMNIDLVIEGTGVFIDEAGAGK	R	H	138	167	30	3		tr|A0A2P6TCP5|A0A2P6TCP5_CHLSO	A0A2P6TCP5	A0A2P6TCP5_CHLSO	C2E21_9115	Glyceraldehyde-3-phosphate dehydrogenase			1	1	2	1	3	1	68161176	301020480	66252620	240725024	285858496	250071360	68161176	301020480	66252620	240725024	285858496	250071360
DPTKLPWGAMNIDLVIEGTGVFIDEAGAGK	DPTKLPWGAM[15.9949]NIDLVIEGTGVFIDEAGAGK	R	H	138	167	30	3	10M(15.9949)	tr|A0A2P6TCP5|A0A2P6TCP5_CHLSO	A0A2P6TCP5	A0A2P6TCP5_CHLSO	C2E21_9115	Glyceraldehyde-3-phosphate dehydrogenase			5	1	1	1	1	1	220427744	207432256	431868512	329478976	213288608	222520704	220427744	207432256	431868512	329478976	213288608	222520704	M:15.9949@DPTKLPWGAM(1.000)NIDLVIEGTGVFIDEAGAGK;	M:15.9949@DPTKLPWGAM(1.000)NIDLVIEGTGVFIDEAGAGK;	M:15.9949@DPTKLPWGAM(1.000)NIDLVIEGTGVFIDEAGAGK;	M:15.9949@DPTKLPWGAM(1.000)NIDLVIEGTGVFIDEAGAGK;	M:15.9949@DPTKLPWGAM(1.000)NIDLVIEGTGVFIDEAGAGK;	M:15.9949@DPTKLPWGAM(1.000)NIDLVIEGTGVFIDEAGAGK;
DPTNYRPR	DPTNYRPR	R	I	582	589	8	3		tr|A0A2P6U2X6|A0A2P6U2X6_CHLSO	A0A2P6U2X6	A0A2P6U2X6_CHLSO	C2E21_1282	ABC transporter E family member 2	CHLNCDRAFT_59548	tr|E1Z3G9|E1Z3G9_CHLVA	0	0	0	0	2	0	0	0	0	0	57077508	0	0	0	0	0	0	0
DPVLMQLPHFSR	DPVLMQLPHFSR	R	D	1971	1982	12	2,3		tr|A0A2P6TQ19|A0A2P6TQ19_CHLSO	A0A2P6TQ19	A0A2P6TQ19_CHLSO	C2E21_5310	U5 small nuclear ribonucleo 200 kDa helicase-like			2	2	2	3	4	2	0	105325200	132682448	297705472	291421792	97211904	0	110587952	139312144	188996928	163306880	62477728
DPVLMQLPHFSR	DPVLM[15.9949]QLPHFSR	R	D	1971	1982	12	2,3	5M(15.9949)	tr|A0A2P6TQ19|A0A2P6TQ19_CHLSO	A0A2P6TQ19	A0A2P6TQ19_CHLSO	C2E21_5310	U5 small nuclear ribonucleo 200 kDa helicase-like			3	2	4	2	2	1	196404464	164659648	609613310	508328320	196295712	82998256	196404464	164659648	359030784	508328320	196295712	82998256	M:15.9949@DPVLM(1.000)QLPHFSR;	M:15.9949@DPVLM(1.000)QLPHFSR;	M:15.9949@DPVLM(1.000)QLPHFSR;	M:15.9949@DPVLM(1.000)QLPHFSR;	M:15.9949@DPVLM(1.000)QLPHFSR;	M:15.9949@DPVLM(1.000)QLPHFSR;
DQALGQAQESLPESDAGK	DQALGQAQESLPESDAGK	R	E	96	113	18	2		tr|A0A2P6TVN9|A0A2P6TVN9_CHLSO	A0A2P6TVN9	A0A2P6TVN9_CHLSO	C2E21_3049	Amidase signature enzyme			0	0	0	1	1	1	0	0	0	9525588	19957088	0	0	0	0	9525588	19957088	0
DQAVIEREESLGR	DQAVIEREESLGR	R	L	242	254	13	2,3		tr|A0A2P6TD59|A0A2P6TD59_CHLSO	A0A2P6TD59	A0A2P6TD59_CHLSO	C2E21_8906	LOW PSII ACCUMULATION chloroplastic			0	1	1	0	0	0	0	0	31132896	0	0	0	0	0	0	0	0	0
DQDAAIDR	DQDAAIDR	R	L	95	102	8	2		tr|A0A2P6TLH8|A0A2P6TLH8_CHLSO	A0A2P6TLH8	A0A2P6TLH8_CHLSO	C2E21_6365	Glycine-rich RNA-binding RZ1C			0	1	1	1	1	1	0	324305056	242715488	669121150	544887100	487114912	0	324305056	242715488	669121150	544887100	487114912
DQDAIDCCNK	DQDAIDC[57.0215]C[57.0215]NK	R	Y	575	584	10	2	7C(57.0215)	tr|A0A2P6TF29|A0A2P6TF29_CHLSO	A0A2P6TF29	A0A2P6TF29_CHLSO	C2E21_8196	AICARFT IMPCHase bienzyme family			1	1	0	1	1	0	0	29785976	0	17728720	25136958	0	0	29785976	0	17728720	25136958	0
DQDGKPACILDECAHR	DQDGKPAC[57.0215]ILDEC[57.0215]AHR	R	A	383	398	16	3	13C(57.0215)	tr|A0A2P6TCC0|A0A2P6TCC0_CHLSO	A0A2P6TCC0	A0A2P6TCC0_CHLSO	C2E21_9180	Chlorophyllide a oxygenase			0	1	0	1	0	0	0	0	0	0	0	0	0	0	0	0	0	0
DQDQFYQEITELR	DQDQFYQEITELR	R	E	534	546	13	2		tr|A0A2P6TYY6|A0A2P6TYY6_CHLSO	A0A2P6TYY6	A0A2P6TYY6_CHLSO	C2E21_2077	Acyl-[acyl-carrier] desaturase chloroplastic			0	0	1	0	0	0	0	0	0	0	0	0	0	0	0	0	0	0
DQEQVEGITR	DQEQVEGITR	R	L	666	675	10	2		tr|A0A2P6TTY2|A0A2P6TTY2_CHLSO	A0A2P6TTY2	A0A2P6TTY2_CHLSO	C2E21_4250	Putative aarF domain-containing kinase chloroplastic	CHLNCDRAFT_57703	tr|E1ZDZ0|E1ZDZ0_CHLVA	0	0	0	0	1	0	0	0	0	0	0	0	0	0	0	0	0	0
DQESTGFAWWAGNAR	DQESTGFAWWAGNAR	R	L	27	41	15	2,3		tr|A0A076EAP1|A0A076EAP1_CHLSO	A0A076EAP1	A0A076EAP1_CHLSO	psbC	Photosystem II CP43 reaction center protein		sp|P56308|PSBC_CHLVU, tr|A0A2I4S715|A0A2I4S715_9CHLO, tr|A0A2I4S8P9|A0A2I4S8P9_9CHLO, tr|F2YGQ1|F2YGQ1_CHLVA, tr|U5U7X8|U5U7X8_9CHLO, tr|W8SUG2|W8SUG2_CHLSO	7	8	9	6	4	7	9066751000	6994750500	4598601700	3617099010	118074640	5532113900	6101361700	3039420670	2374138620	1935525890	14266209300	2960258820
DQFVLSTK	DQFVLSTK	R	S	327	334	8	2		tr|A0A2P6TUI6|A0A2P6TUI6_CHLSO	A0A2P6TUI6	A0A2P6TUI6_CHLSO	C2E21_3711	SET domain-containing			1	0	0	0	0	0	0	0	0	0	0	0	0	0	0	0	0	0
DQIYDIFQLLPPK	DQIYDIFQLLPPK	K	I	198	210	13	2		tr|A0A2P6TMQ5|A0A2P6TMQ5_CHLSO	A0A2P6TMQ5	A0A2P6TMQ5_CHLSO	C2E21_6011	Eukaryotic initiation factor 4A-1-like isoform A	CHLNCDRAFT_59745	tr|A0A2P6TMQ2|A0A2P6TMQ2_CHLSO, tr|E1ZM95|E1ZM95_CHLVA	1	1	0	1	0	1	26540962	30295416	0	65058776	0	87346400	26540962	30295416	0	65058776	0	87346400
DQKDELASAEK	DQKDELASAEK	K	T	191	201	11	2		tr|A0A2P6TKB6|A0A2P6TKB6_CHLSO	A0A2P6TKB6	A0A2P6TKB6_CHLSO	C2E21_6592	Obg-like ATPase 1		tr|A0A2P6TKC0|A0A2P6TKC0_CHLSO	1	1	2	1	0	0	13647546	0	78869344	0	0	0	13647546	0	78869344	0	0	0
DQKPYTER	DQKPYTER	K	L	96	103	8	2,3		tr|W8SKJ9|W8SKJ9_CHLSO	W8SKJ9	W8SKJ9_CHLSO	accD	Acetyl-coenzyme A carboxylase carboxyl transferase subunit beta, chloroplastic			1	0	3	0	1	1	177433344	0	139508496	0	258749056	250936496	177433344	0	139508496	0	258749056	0
DQLEAQAR	DQLEAQAR	R	E	305	312	8	2		tr|A0A2P6TN28|A0A2P6TN28_CHLSO	A0A2P6TN28	A0A2P6TN28_CHLSO	C2E21_5782	Chorismate lyase isoform A		tr|A0A2P6TN32|A0A2P6TN32_CHLSO, tr|A0A2P6TN41|A0A2P6TN41_CHLSO	0	0	0	1	0	0	0	0	0	46904728	0	0	0	0	0	0	0	0
DQLFISTK	DQLFISTK	R	A	126	133	8	2		tr|E1Z688|E1Z688_CHLVA	E1Z688	E1Z688_CHLVA	CHLNCDRAFT_56954	Aldo_ket_red domain-containing protein			1	1	2	1	0	0	46494752	27880460	130335504	119376176	0	0	46494752	27880460	130335504	119376176	0	0
DQLMDEERTDALIHEHNGLYVDFSR	DQLMDEERTDALIHEHNGLYVDFSR	R	Q	912	936	25	4		tr|A0A2P6TB73|A0A2P6TB73_CHLSO	A0A2P6TB73	A0A2P6TB73_CHLSO	C2E21_9531	Glucose-6-phosphate isomerase		tr|A0A2P6TB57|A0A2P6TB57_CHLSO, tr|A0A2P6TB77|A0A2P6TB77_CHLSO	0	0	1	0	0	0	0	0	0	0	0	0	0	0	0	0	0	0
DQLPFTMFADSK	DQLPFTMFADSK	R	V	835	846	12	2		tr|A0A2P6TVD8|A0A2P6TVD8_CHLSO	A0A2P6TVD8	A0A2P6TVD8_CHLSO	C2E21_3618	DNA-directed RNA polymerase subunit		tr|A0A2P6TVE3|A0A2P6TVE3_CHLSO	0	0	0	0	0	1	0	0	0	0	0	0	0	0	0	0	0	0
DQLPFTMFADSK	DQLPFTM[15.9949]FADSK	R	V	835	846	12	2	7M(15.9949)	tr|A0A2P6TVD8|A0A2P6TVD8_CHLSO	A0A2P6TVD8	A0A2P6TVD8_CHLSO	C2E21_3618	DNA-directed RNA polymerase subunit		tr|A0A2P6TVE3|A0A2P6TVE3_CHLSO	1	2	2	1	2	1	66541620	64240484	135395280	0	0	37702596	66541620	64240484	135395280	0	0	37702596	M:15.9949@DQLPFTM(1.000)FADSK;	M:15.9949@DQLPFTM(1.000)FADSK;	M:15.9949@DQLPFTM(1.000)FADSK;	M:15.9949@DQLPFTM(1.000)FADSK;	M:15.9949@DQLPFTM(1.000)FADSK;	M:15.9949@DQLPFTM(1.000)FADSK;
DQLPIHR	DQLPIHR	K	S	118	124	7	2		tr|W8TIQ2|W8TIQ2_CHLSO	W8TIQ2	W8TIQ2_CHLSO	atpB	ATP synthase subunit beta, chloroplastic		sp|P32978|ATPB_CHLVU, tr|A0A2I4S711|A0A2I4S711_9CHLO, tr|A1E8Z7|A1E8Z7_CHLSO, tr|A1E8Z8|A1E8Z8_CHLVU, tr|E0X088|E0X088_CHLVU, tr|F2YGR0|F2YGR0_CHLVA, tr|U5U4Y4|U5U4Y4_9CHLO	4	2	5	3	2	1	15913776100	14219305000	14504245200	19256242200	10837472300	28461760500	15913776100	14219305000	14504245200	19256242200	10837472300	28461760500
DQNVVTK	DQNVVTK	K	E	236	242	7	2		tr|A0A2P6TTR5|A0A2P6TTR5_CHLSO	A0A2P6TTR5	A0A2P6TTR5_CHLSO	C2E21_4303	Universal stress			0	0	0	1	0	0	0	0	0	0	0	0	0	0	0	0	0	0
DQPNLEMLPK	DQPNLEMLPK	K	L	1349	1358	10	2		tr|A0A2P6TS39|A0A2P6TS39_CHLSO	A0A2P6TS39	A0A2P6TS39_CHLSO	C2E21_4745	La-related 1A isoform X1			0	0	0	0	1	0	0	0	0	0	28540118	0	0	0	0	0	0	0
DQPSGGHIFNMDGAGADGNPTPR	DQPSGGHIFNMDGAGADGNPTPR	R	F	190	212	23	3		tr|A0A2P6TEX4|A0A2P6TEX4_CHLSO	A0A2P6TEX4	A0A2P6TEX4_CHLSO	C2E21_8358	Chlorophyll(Ide) b reductase chloroplastic isoform X1			1	1	0	0	1	0	0	125172080	0	0	59497716	0	0	125172080	0	0	59497716	0
DQPSGGHIFNMDGAGADGNPTPR	DQPSGGHIFNM[15.9949]DGAGADGNPTPR	R	F	190	212	23	2,3	11M(15.9949)	tr|A0A2P6TEX4|A0A2P6TEX4_CHLSO	A0A2P6TEX4	A0A2P6TEX4_CHLSO	C2E21_8358	Chlorophyll(Ide) b reductase chloroplastic isoform X1			3	2	2	0	1	1	520573920	0	282098752	0	18785882	21465108	520573920	0	282098752	0	18785882	21465108	M:15.9949@DQPSGGHIFNM(1.000)DGAGADGNPTPR;	M:15.9949@DQPSGGHIFNM(1.000)DGAGADGNPTPR;	M:15.9949@DQPSGGHIFNM(1.000)DGAGADGNPTPR;		M:15.9949@DQPSGGHIFNM(1.000)DGAGADGNPTPR;	M:15.9949@DQPSGGHIFNM(1.000)DGAGADGNPTPR;
DQQAFAELVELVKK	DQQAFAELVELVKK	R	-	102	115	14	2		tr|W8TIK9|W8TIK9_CHLSO	W8TIK9	W8TIK9_CHLSO	rpl20	50S ribosomal protein L20, chloroplastic			0	0	0	0	1	0	0	0	0	0	30183588	0	0	0	0	0	0	0
DQQEGIR	DQQEGIR	R	N	508	514	7	2		tr|A0A2P6TED3|A0A2P6TED3_CHLSO	A0A2P6TED3	A0A2P6TED3_CHLSO	C2E21_8447	Vacuolar transporter chaperone 2			1	1	0	0	1	0	61660396	69922192	0	0	49257348	0	61660396	69922192	0	0	49257348	0
DQQITTCR	DQQITTC[57.0215]R	R	G	1112	1119	8	2	7C(57.0215)	tr|A0A2P6U4S0|A0A2P6U4S0_CHLSO	A0A2P6U4S0	A0A2P6U4S0_CHLSO	C2E21_0455	Arginine deiminase isoform A			1	1	1	1	1	2	80068448	114338504	161120912	181859328	139640112	193575328	80068448	114338504	161120912	181859328	139640112	193575328
DQQYFLAGHR	DQQYFLAGHR	R	D	397	406	10	2,3		tr|A0A2P6U4V6|A0A2P6U4V6_CHLSO	A0A2P6U4V6	A0A2P6U4V6_CHLSO	C2E21_0325	Transport Sec61 subunit alpha-like			1	0	2	0	2	2	119749312	0	157544960	0	537509180	0	119749312	0	157544960	0	402528192	0
DQTSVDAVEMFDR	DQTSVDAVEM[15.9949]FDR	R	A	420	432	13	2	10M(15.9949)	tr|A0A2P6U367|A0A2P6U367_CHLSO	A0A2P6U367	A0A2P6U367_CHLSO	C2E21_1139	Glycolate dehydrogenase	GLYD1	tr|E1Z356|E1Z356_CHLVA	1	0	1	0	0	0	0	0	0	0	0	0	0	0	0	0	0	0	M:15.9949@DQTSVDAVEM(1.000)FDR;		M:15.9949@DQTSVDAVEM(1.000)FDR;
DQTVEVTVYTLR	DQTVEVTVYTLR	R	H	818	829	12	2		tr|A0A2P6TIY7|A0A2P6TIY7_CHLSO	A0A2P6TIY7	A0A2P6TIY7_CHLSO	C2E21_7080	Long-chain-fatty-acid--ligase			0	0	0	0	1	0	0	0	0	0	0	0	0	0	0	0	0	0
DQVPGVK	DQVPGVK	R	L	429	435	7	2		tr|A0A2P6U0M1|A0A2P6U0M1_CHLSO	A0A2P6U0M1	A0A2P6U0M1_CHLSO	C2E21_1403	Transducin WD40 repeat-like superfamily isoform 2			0	1	0	0	0	1	0	0	0	0	0	0	0	0	0	0	0	0
DQVQALR	DQVQALR	R	K	288	294	7	2		tr|A0A2P6U3S5|A0A2P6U3S5_CHLSO	A0A2P6U3S5	A0A2P6U3S5_CHLSO	C2E21_0057	DEAD-box ATP-dependent RNA helicase 5			0	1	0	0	0	0	0	0	0	0	0	0	0	0	0	0	0	0
DQVSAAVR	DQVSAAVR	R	D	152	159	8	2		tr|A0A2P6TVV6|A0A2P6TVV6_CHLSO	A0A2P6TVV6	A0A2P6TVV6_CHLSO	C2E21_2914	Prohibitin-mitochondrial-like	CHLNCDRAFT_59556	tr|E1Z4J0|E1Z4J0_CHLVA	1	1	1	1	1	0	0	0	0	58760988	201427040	0	0	0	0	58760988	201427040	0
DQVYGGGPQTPVQK	DQVYGGGPQTPVQK	R	A	47	60	14	2		tr|A0A2P6TZ87|A0A2P6TZ87_CHLSO	A0A2P6TZ87	A0A2P6TZ87_CHLSO	C2E21_2290	LOW PSII ACCUMULATION chloroplastic			1	3	1	1	2	2	209532112	124467304	134055864	86071648	208137664	64394708	209532112	124467304	134055864	86071648	208137664	64394708
DQYSSTSPK	DQYSSTSPK	K	K	173	181	9	2		tr|A0A076EEU8|A0A076EEU8_CHLSO	A0A076EEU8	A0A076EEU8_CHLSO	rpoA	RNA polymerase alpha subunit			0	0	1	0	0	0	0	0	79033256	0	0	0	0	0	0	0	0	0
DRAPEPWAVEAK	DRAPEPWAVEAK	R	E	424	435	12	2,3		tr|A0A2P6TZL2|A0A2P6TZL2_CHLSO	A0A2P6TZL2	A0A2P6TZL2_CHLSO	C2E21_1646	Ribonuclease			1	2	0	1	3	2	0	707700160	0	0	442220352	171403296	0	308951072	0	0	535122208	207411776
DRCDCAPTEEDAKR	DRC[57.0215]DC[57.0215]APTEEDAKR	R	C	307	320	14	3	3C(57.0215)	tr|A0A2P6TDD7|A0A2P6TDD7_CHLSO	A0A2P6TDD7	A0A2P6TDD7_CHLSO	C2E21_8785	Glycosyltransferase-like KOBITO 1	CHLNCDRAFT_7951	tr|E1ZQX4|E1ZQX4_CHLVA	0	1	0	0	0	0	0	15155320	0	0	0	0	0	0	0	0	0	0
DRDATGHLLR	DRDATGHLLR	R	V	1741	1750	10	3		tr|A0A2P6U346|A0A2P6U346_CHLSO	A0A2P6U346	A0A2P6U346_CHLSO	C2E21_1320	Glutamyl-tRNA reductase	CHLNCDRAFT_33707	tr|E1Z3K3|E1Z3K3_CHLVA	1	1	1	1	2	4	98196552	53657596	72311048	114556920	0	54180996	98196552	53657596	72311048	114556920	0	54180996
DRDPDALAK	DRDPDALAK	R	V	246	254	9	2		tr|A0A2P6TUQ4|A0A2P6TUQ4_CHLSO	A0A2P6TUQ4	A0A2P6TUQ4_CHLSO	C2E21_3484	4-alpha-glucanotransferase	CHLNCDRAFT_21506	tr|E1ZAC4|E1ZAC4_CHLVA	1	0	0	0	0	0	0	0	0	0	0	0	0	0	0	0	0	0
DREMELK	DREMELK	R	S	658	664	7	2		tr|A0A2P6U503|A0A2P6U503_CHLSO	A0A2P6U503	A0A2P6U503_CHLSO	C2E21_0200	ATP-dependent Clp protease ATP-binding subunit-like protein chloroplastic	CHLNCDRAFT_32555	tr|E1ZP98|E1ZP98_CHLVA	0	0	0	0	1	0	0	0	0	0	82915344	0	0	0	0	0	0	0
DREMELK	DREM[15.9949]ELK	R	S	658	664	7	2	4M(15.9949)	tr|A0A2P6U503|A0A2P6U503_CHLSO	A0A2P6U503	A0A2P6U503_CHLSO	C2E21_0200	ATP-dependent Clp protease ATP-binding subunit-like protein chloroplastic	CHLNCDRAFT_32555	tr|E1ZP98|E1ZP98_CHLVA	0	0	1	0	0	0	0	0	172761184	0	0	0	0	0	0	0	0	0			M:15.9949@DREM(1.000)ELK;
DREPAPGMSVFNFEK	DREPAPGMSVFNFEK	R	T	62	76	15	3		tr|A0A2P6TG23|A0A2P6TG23_CHLSO	A0A2P6TG23	A0A2P6TG23_CHLSO	C2E21_8176	Eukaryotic translation initiation factor 3 subunit D-like			0	0	0	1	0	0	0	0	0	0	0	0	0	0	0	0	0	0
DREPAPGMSVFNFEK	DREPAPGM[15.9949]SVFNFEK	R	T	62	76	15	2	8M(15.9949)	tr|A0A2P6TG23|A0A2P6TG23_CHLSO	A0A2P6TG23	A0A2P6TG23_CHLSO	C2E21_8176	Eukaryotic translation initiation factor 3 subunit D-like			0	0	0	1	0	0	0	0	0	0	0	0	0	0	0	0	0	0				M:15.9949@DREPAPGM(1.000)SVFNFEK;
DRFLFVAEAIYK	DRFLFVAEAIYK	R	S	85	96	12	2,3		tr|S4VV46|S4VV46_9CHLO	S4VV46	S4VV46_9CHLO	rbcL	Ribulose-1,5-bisphosphate carboxylase/oxygenase large Subunit (Fragment)	rbcl	sp|P12466|RBL_CHLVU, tr|A0A096ZU17|A0A096ZU17_9CHLO, tr|A0A096ZU43|A0A096ZU43_CHLVU, tr|A0A0F6T8X2|A0A0F6T8X2_CHLVU, tr|A0A0H3VC49|A0A0H3VC49_9CHLO, tr|A0A0H3VD50|A0A0H3VD50_9CHLO, tr|A0A0N6WZ37|A0A0N6WZ37_9CHLO, tr|A0A0X9B6S2|A0A0X9B6S2_CHLSO, tr|A0A0X9CB70|A0A0X9CB70_CHLSO, tr|A0A172BZ95|A0A172BZ95_9CHLO, tr|A0A172BZH7|A0A172BZH7_9CHLO, tr|A0A172BZJ5|A0A172BZJ5_9CHLO, tr|A0A172BZJ6|A0A172BZJ6_CHLSO, tr|A0A172BZK0|A0A172BZK0_CHLSO, tr|A0A172BZK4|A0A172BZK4_9CHLO, tr|A0A172BZK5|A0A172BZK5_9CHLO, tr|A0A172BZQ3|A0A172BZQ3_9CHLO, tr|A0A172BZS7|A0A172BZS7_CHLSO, tr|A0A172BZT4|A0A172BZT4_CHLSO, tr|A0A172C0P7|A0A172C0P7_9CHLO, tr|A0A172C0T3|A0A172C0T3_CHLSO, tr|A0A172C0T8|A0A172C0T8_CHLVU, tr|A0A172C0U0|A0A172C0U0_CHLSO, tr|A0A172C0U3|A0A172C0U3_CHLSO, tr|A0A172C102|A0A172C102_CHLSO, tr|A0A172C108|A0A172C108_CHLSO, tr|A0A172C110|A0A172C110_9CHLO, tr|A0A1X9HD18|A0A1X9HD18_CHLVU, tr|A0A1X9HD19|A0A1X9HD19_CHLSO, tr|A0A2I4S6U4|A0A2I4S6U4_9CHLO, tr|A0A2I4S6X8|A0A2I4S6X8_9CHLO, tr|A0FJ39|A0FJ39_9CHLO, tr|A1E8S9|A1E8S9_CHLSO, tr|A5HLW4|A5HLW4_9CHLO, tr|A8TKT4|A8TKT4_CHLVU, tr|A9ZM80|A9ZM80_CHLVA, tr|A9ZM90|A9ZM90_CHLVU, tr|A9ZM91|A9ZM91_9CHLO, tr|A9ZM92|A9ZM92_9CHLO, tr|B3F313|B3F313_CHLVU, tr|F2YGL1|F2YGL1_CHLVA, tr|H6X2E6|H6X2E6_CHLVU, tr|H6X2E9|H6X2E9_CHLVU, tr|H6X2F2|H6X2F2_CHLSO, tr|H6X2F3|H6X2F3_CHLSO, tr|H6X2F5|H6X2F5_9CHLO, tr|I3UMQ5|I3UMQ5_9CHLO, tr|L0N0Y5|L0N0Y5_9CHLO, tr|L0N1W3|L0N1W3_9CHLO, tr|L0N319|L0N319_9CHLO, tr|L0N321|L0N321_9CHLO, tr|L0N3V5|L0N3V5_9CHLO, tr|L0N4A0|L0N4A0_9CHLO, tr|M1NR17|M1NR17_9CHLO, tr|M1Q0E4|M1Q0E4_9CHLO, tr|Q85YT9|Q85YT9_CHLVU, tr|R4ITS4|R4ITS4_9CHLO, tr|S4VNN3|S4VNN3_9CHLO, tr|S4VR74|S4VR74_CHLVU, tr|U5U809|U5U809_9CHLO, tr|V5REV5|V5REV5_CHLSO, tr|W6A1F2|W6A1F2_9CHLO, tr|W8SUA8|W8SUA8_CHLSO, tr|X2CNA3|X2CNA3_9CHLO	16	19	31	11	13	13	5381824000	15969703900	22731720700	5081818600	13871662100	4532726300	3123476990	25118107600	24044992500	4900946400	13871662100	4532726300
DRIGSISNTK	DRIGSISNTK	R	K	41	50	10	2,3		tr|A0A2P6TTQ2|A0A2P6TTQ2_CHLSO	A0A2P6TTQ2	A0A2P6TTQ2_CHLSO	C2E21_4384	ATP synthase gamma chloroplastic			3	1	2	1	3	1	514817024	1200831490	321734688	145824272	510678272	545022400	1452450430	378108448	907708350	411413216	181029344	193203936
DRIGSISNTKK	DRIGSISNTKK	R	I	41	51	11	3		tr|A0A2P6TTQ2|A0A2P6TTQ2_CHLSO	A0A2P6TTQ2	A0A2P6TTQ2_CHLSO	C2E21_4384	ATP synthase gamma chloroplastic			1	1	1	1	1	0	1384933890	524580768	1271701380	147965104	342050016	0	1384933890	524580768	1271701380	147965104	342050016	0
DRLDALAK	DRLDALAK	K	A	207	214	8	2		tr|A0A2P6TTU9|A0A2P6TTU9_CHLSO	A0A2P6TTU9	A0A2P6TTU9_CHLSO	C2E21_4020	NADH-cytochrome b5 reductase			0	0	0	0	1	0	0	0	0	0	0	0	0	0	0	0	0	0
DRLNSQGLIK	DRLNSQGLIK	R	I	1037	1046	10	2		tr|W8SY80|W8SY80_CHLSO	W8SY80	W8SY80_CHLSO	rpoB	DNA-directed RNA polymerase subunit beta			0	0	1	0	0	0	0	0	79844064	0	0	0	0	0	0	0	0	0
DRNDPNKLSAVQIR	DRNDPNKLSAVQIR	R	R	522	535	14	3		tr|A0A2P6TIT5|A0A2P6TIT5_CHLSO	A0A2P6TIT5	A0A2P6TIT5_CHLSO	C2E21_7021	Cold shock domain-containing E1			1	1	0	0	0	0	0	0	0	0	0	0	0	0	0	0	0	0
DRNSAEYK	DRNSAEYK	K	T	201	208	8	2		tr|A0A2P6TCJ6|A0A2P6TCJ6_CHLSO	A0A2P6TCJ6	A0A2P6TCJ6_CHLSO	C2E21_9082	40S ribosomal S7 isoform B	CHLNCDRAFT_56382	tr|A0A2P6TCK0|A0A2P6TCK0_CHLSO, tr|E1ZRC1|E1ZRC1_CHLVA	1	1	0	0	1	0	17454904	38792360	0	0	144860736	0	17454904	38792360	0	0	144860736	0
DRTDIYR	DRTDIYR	R	N	1075	1081	7	2		tr|A0A2P6TY94|A0A2P6TY94_CHLSO	A0A2P6TY94	A0A2P6TY94_CHLSO	C2E21_2669	Chloroplast inner envelope translocon			1	0	0	0	1	0	38428560	0	0	0	0	0	0	0	0	0	0	0
DRTDLNVPATWELYVEMR	DRTDLNVPATWELYVEM[15.9949]R	R	F	224	241	18	3	17M(15.9949)	tr|A0A2P6TYK1|A0A2P6TYK1_CHLSO	A0A2P6TYK1	A0A2P6TYK1_CHLSO	C2E21_2052	Eukaryotic translation initiation factor 3 subunit A			1	0	0	0	0	0	0	0	0	0	0	0	0	0	0	0	0	0	M:15.9949@DRTDLNVPATWELYVEM(1.000)R;
DRTGFDGR	DRTGFDGR	K	I	912	919	8	3		tr|A0A2P6TUB8|A0A2P6TUB8_CHLSO	A0A2P6TUB8	A0A2P6TUB8_CHLSO	C2E21_3356	Magnesium chelatase subunit H			1	0	0	0	0	0	0	0	0	0	0	0	0	0	0	0	0	0
DRVECIAAGMDGFLSKPVLK	DRVEC[57.0215]IAAGMDGFLSKPVLK	R	E	1060	1079	20	3	5C(57.0215)	tr|A0A2P6TSN1|A0A2P6TSN1_CHLSO	A0A2P6TSN1	A0A2P6TSN1_CHLSO	C2E21_4243	Hybrid sensor histidine kinase response regulator	CHLNCDRAFT_145218	tr|E1ZDY4|E1ZDY4_CHLVA	0	1	0	0	0	0	0	0	0	0	0	0	0	0	0	0	0	0
DRYAPGEVAEK	DRYAPGEVAEK	R	V	630	640	11	2,3		tr|A0A2P6TKA0|A0A2P6TKA0_CHLSO	A0A2P6TKA0	A0A2P6TKA0_CHLSO	C2E21_6528	Glutamine-dependent NAD(+) synthetase			1	4	1	1	2	0	0	169110368	236247728	130638696	115479720	0	0	169110368	236247728	130638696	96599176	0
DSAEETFFK	DSAEETFFK	R	Q	611	619	9	2		tr|A0A2P6U3X5|A0A2P6U3X5_CHLSO	A0A2P6U3X5	A0A2P6U3X5_CHLSO	C2E21_0219	ABC transporter C family member 2			1	1	0	1	1	1	44245832	0	0	111863624	27110844	36754572	44245832	0	0	111863624	27110844	36754572
DSALGPDAK	DSALGPDAK	R	A	671	679	9	2		tr|A0A2P6U4E0|A0A2P6U4E0_CHLSO	A0A2P6U4E0	A0A2P6U4E0_CHLSO	C2E21_0458	Chorismate synthase			1	1	0	1	0	2	32824282	0	0	0	0	0	0	0	0	0	0	0
DSAVNALCYGAK	DSAVNALC[57.0215]YGAK	K	L	273	284	12	2	8C(57.0215)	tr|A0A2P6TDP4|A0A2P6TDP4_CHLSO	A0A2P6TDP4	A0A2P6TDP4_CHLSO	C2E21_8796	H ACA ribonucleo complex subunit 4	CHLNCDRAFT_37236	tr|E1ZQU7|E1ZQU7_CHLVA	2	2	0	1	2	0	437732064	740103360	0	384116672	769499650	0	437732064	740103360	0	384116672	769499650	0
DSCLTCVALVDEEEGKGGLTSR	DSC[57.0215]LTC[57.0215]VALVDEEEGKGGLTSR	K	L	79	100	22	3	3C(57.0215)	tr|A0A2P6U489|A0A2P6U489_CHLSO	A0A2P6U489	A0A2P6U489_CHLSO	C2E21_0596	WD40 repeat			0	1	0	1	0	1	0	0	0	0	0	72887896	0	0	0	0	0	0
DSELLATGDQDGR	DSELLATGDQDGR	R	I	540	552	13	2		tr|A0A2P6U065|A0A2P6U065_CHLSO	A0A2P6U065	A0A2P6U065_CHLSO	C2E21_1353	Suppressor of mec-8 and unc-52-like protein 1	CHLNCDRAFT_24755	tr|E1ZJ49|E1ZJ49_CHLVA	1	1	0	2	1	1	44200256	23542408	0	40772564	0	77723024	44200256	23542408	0	40772564	0	77723024
DSEMSGDREVQR	DSEMSGDREVQR	R	T	286	297	12	3		tr|A0A2P6TJS7|A0A2P6TJS7_CHLSO	A0A2P6TJS7	A0A2P6TJS7_CHLSO	C2E21_6855	26S protease regulatory subunit 6A-like protein	CHLNCDRAFT_134194	tr|E1ZFG9|E1ZFG9_CHLVA	1	0	0	1	2	1	19285254	0	0	60240108	74809896	13060318	19285254	0	0	60240108	74809896	13060318
DSEMSGDREVQR	DSEM[15.9949]SGDREVQR	R	T	286	297	12	3	4M(15.9949)	tr|A0A2P6TJS7|A0A2P6TJS7_CHLSO	A0A2P6TJS7	A0A2P6TJS7_CHLSO	C2E21_6855	26S protease regulatory subunit 6A-like protein	CHLNCDRAFT_134194	tr|E1ZFG9|E1ZFG9_CHLVA	1	1	1	1	1	1	107918776	188319344	322324416	121214960	45338720	66433604	107918776	188319344	322324416	121214960	45338720	66433604	M:15.9949@DSEM(1.000)SGDREVQR;	M:15.9949@DSEM(1.000)SGDREVQR;	M:15.9949@DSEM(1.000)SGDREVQR;	M:15.9949@DSEM(1.000)SGDREVQR;	M:15.9949@DSEM(1.000)SGDREVQR;	M:15.9949@DSEM(1.000)SGDREVQR;
DSFAGTVGGIAVTMVGHPFDTVK	DSFAGTVGGIAVTM[15.9949]VGHPFDTVK	K	V	33	55	23	3	14M(15.9949)	tr|A0A2P6U2K2|A0A2P6U2K2_CHLSO	A0A2P6U2K2	A0A2P6U2K2_CHLSO	C2E21_1136	Mitochondrial carrier	CHLNCDRAFT_133472	tr|E1Z363|E1Z363_CHLVA	0	2	1	0	0	0	0	0	50711912	0	0	0	0	0	0	0	0	0		M:15.9949@DSFAGTVGGIAVTM(1.000)VGHPFDTVK;	M:15.9949@DSFAGTVGGIAVTM(1.000)VGHPFDTVK;
DSFANVK	DSFANVK	R	A	385	391	7	2		tr|A0A2P6TFC1|A0A2P6TFC1_CHLSO	A0A2P6TFC1	A0A2P6TFC1_CHLSO	C2E21_8351	UPF0187 chloroplastic			1	0	1	0	0	0	236659632	0	64108556	0	0	0	236659632	0	64108556	0	0	0
DSFQLGMALTAR	DSFQLGM[15.9949]ALTAR	K	A	163	174	12	2	7M(15.9949)	tr|A0A2P6TT45|A0A2P6TT45_CHLSO	A0A2P6TT45	A0A2P6TT45_CHLSO	C2E21_3843	Electron transfer flavo-ubiquinone mitochondrial			1	0	0	0	0	0	0	0	0	0	0	0	0	0	0	0	0	0	M:15.9949@DSFQLGM(1.000)ALTAR;
DSGVHTLVLPAAHETVETWK	DSGVHTLVLPAAHETVETWK	K	N	1001	1020	20	3		tr|A0A2P6TPY0|A0A2P6TPY0_CHLSO	A0A2P6TPY0	A0A2P6TPY0_CHLSO	C2E21_5054	Nucleosome-remodeling factor subunit BPTF isoform A		tr|A0A2P6TPZ3|A0A2P6TPZ3_CHLSO	0	0	0	0	1	0	0	0	0	0	0	0	0	0	0	0	0	0
DSGYTYVMPK	DSGYTYVMPK	R	N	2088	2097	10	2		tr|A0A2P6U3S2|A0A2P6U3S2_CHLSO	A0A2P6U3S2	A0A2P6U3S2_CHLSO	C2E21_0237	Pre-mRNA-processing-splicing factor 8 isoform A	CHLNCDRAFT_58930	tr|A0A2P6U3S9|A0A2P6U3S9_CHLSO, tr|E1ZPI5|E1ZPI5_CHLVA	0	1	1	1	1	2	0	0	73598216	177761440	216512288	146490080	0	0	73598216	177761440	216512288	146490080
DSGYTYVMPK	DSGYTYVM[15.9949]PK	R	N	2088	2097	10	2	8M(15.9949)	tr|A0A2P6U3S2|A0A2P6U3S2_CHLSO	A0A2P6U3S2	A0A2P6U3S2_CHLSO	C2E21_0237	Pre-mRNA-processing-splicing factor 8 isoform A	CHLNCDRAFT_58930	tr|A0A2P6U3S9|A0A2P6U3S9_CHLSO, tr|E1ZPI5|E1ZPI5_CHLVA	2	1	2	2	1	2	0	0	0	174209184	0	61538284	0	0	0	174209184	0	61538284	M:15.9949@DSGYTYVM(1.000)PK;	M:15.9949@DSGYTYVM(1.000)PK;	M:15.9949@DSGYTYVM(1.000)PK;	M:15.9949@DSGYTYVM(1.000)PK;	M:15.9949@DSGYTYVM(1.000)PK;	M:15.9949@DSGYTYVM(1.000)PK;
DSHGIAQVK	DSHGIAQVK	R	S	56	64	9	2,3		tr|A0A2P6TPQ6|A0A2P6TPQ6_CHLSO	A0A2P6TPQ6	A0A2P6TPQ6_CHLSO	C2E21_4948	40S ribosomal S13	CHLNCDRAFT_55999	tr|E1Z5J4|E1Z5J4_CHLVA	0	1	1	2	1	1	0	511833536	49517056	117571808	1219764990	153662656	0	511833536	49517056	117571808	1219764990	153662656
DSICALILGSPAGK	DSIC[57.0215]ALILGSPAGK	R	V	221	234	14	2	4C(57.0215)	tr|A0A2P6U1I1|A0A2P6U1I1_CHLSO	A0A2P6U1I1	A0A2P6U1I1_CHLSO	C2E21_1745	Pre-rRNA-processing PNO1	CHLNCDRAFT_25917	tr|E1ZLF1|E1ZLF1_CHLVA	1	0	0	0	0	0	0	0	0	0	0	0	0	0	0	0	0	0
DSICWTTETPAR	DSIC[57.0215]WTTETPAR	K	V	648	659	12	2	4C(57.0215)	tr|A0A2P6TZP6|A0A2P6TZP6_CHLSO	A0A2P6TZP6	A0A2P6TZP6_CHLSO	C2E21_1452	Phosphoribosylaminoimidazole chloroplastic			1	0	1	2	1	1	41916272	0	139272880	136021520	28462810	0	41916272	0	139272880	136021520	28462810	0
DSIIGWSSK	DSIIGWSSK	K	I	313	321	9	2		tr|A0A2P6U3I1|A0A2P6U3I1_CHLSO	A0A2P6U3I1	A0A2P6U3I1_CHLSO	C2E21_0898	Mannose-1-phosphate guanylyltransferase 1 isoform B		tr|A0A2P6U3J0|A0A2P6U3J0_CHLSO	0	0	0	1	0	0	0	0	0	0	0	0	0	0	0	0	0	0
DSIITSYR	DSIITSYR	K	D	116	123	8	2		tr|A0A2P6U3S6|A0A2P6U3S6_CHLSO	A0A2P6U3S6	A0A2P6U3S6_CHLSO	C2E21_0679	Pyruvate dehydrogenase E1 component subunit alpha		tr|A0A2P6U3T0|A0A2P6U3T0_CHLSO	1	1	0	1	1	0	0	0	0	0	0	0	0	0	0	0	0	0
DSITTYDNFDQLTLAAR	DSITTYDNFDQLTLAAR	R	L	1494	1510	17	2		tr|A0A2P6U4G9|A0A2P6U4G9_CHLSO	A0A2P6U4G9	A0A2P6U4G9_CHLSO	C2E21_0246	Clathrin heavy chain			1	0	0	1	0	1	103452872	0	0	39877908	0	0	103452872	0	0	39877908	0	0
DSLDACLIFPSMPAVMK	DSLDAC[57.0215]LIFPSMPAVM[15.9949]K	R	L	100	116	17	2	16M(15.9949)	tr|E1ZAR2|E1ZAR2_CHLVA	E1ZAR2	E1ZAR2_CHLVA	CHLNCDRAFT_143922	DUF3479 domain-containing protein			1	0	0	0	0	0	0	0	0	0	0	0	0	0	0	0	0	0	M:15.9949@DSLDACLIFPSM(0.036)PAVM(0.964)K;
DSLDACLIFPSMPAVMK	DSLDAC[57.0215]LIFPSM[15.9949]PAVMK	R	L	100	116	17	2	12M(15.9949)	tr|E1ZAR2|E1ZAR2_CHLVA	E1ZAR2	E1ZAR2_CHLVA	CHLNCDRAFT_143922	DUF3479 domain-containing protein			1	0	0	0	0	0	40486424	0	0	0	0	0	0	0	0	0	0	0	M:15.9949@DSLDACLIFPSM(0.968)PAVM(0.032)K;
DSLDACLIFPSMPAVMK	DSLDAC[57.0215]LIFPSM[15.9949]PAVM[15.9949]K	R	L	100	116	17	2	12M(15.9949)	tr|E1ZAR2|E1ZAR2_CHLVA	E1ZAR2	E1ZAR2_CHLVA	CHLNCDRAFT_143922	DUF3479 domain-containing protein			2	1	1	0	0	0	557819650	0	0	0	0	0	0	0	0	0	0	0	M:15.9949@DSLDACLIFPSM(1.000)PAVM(1.000)K;	M:15.9949@DSLDACLIFPSM(1.000)PAVM(1.000)K;	M:15.9949@DSLDACLIFPSM(1.000)PAVM(1.000)K;
DSLENTLTESEAHYSSQLSQVQSLITNVESQLAEIR	DSLENTLTESEAHYSSQLSQVQSLITNVESQLAEIR	R	C	336	371	36	3		sp|O76011|KRT34_HUMAN	O76011	KRT34_HUMAN	KRT34	Keratin, type I cuticular Ha4			0	1	0	0	0	0	0	0	0	0	0	0	0	0	0	0	0	0
DSLENTLTESEAR	DSLENTLTESEAR	R	Y	294	306	13	2		sp|Q15323|K1H1_HUMAN	Q15323	K1H1_HUMAN	KRT31	Keratin, type I cuticular Ha1	KRT32, KRT33A	sp|O76009|KT33A_HUMAN, sp|Q14532|K1H2_HUMAN	0	2	0	0	0	0	0	430992032	0	0	0	0	0	0	0	0	0	0
DSLETVPTIK	DSLETVPTIK	R	A	1993	2002	10	2		tr|A0A2P6U346|A0A2P6U346_CHLSO	A0A2P6U346	A0A2P6U346_CHLSO	C2E21_1320	Glutamyl-tRNA reductase			0	1	0	0	0	1	0	0	0	0	0	206382688	0	0	0	0	0	0
