## Supplementary material for "The protein phosphorylation landscape in photosystem I of the desert algae *Chlorella sp*": Dataset S3 (part 2 of 3)

### Sheet: combined_modified_peptide (continued)
Peptide Sequence	Modified Sequence	Prev AA	Next AA	Start	End	Peptide Length	Charges	Assigned Modifications	Protein	Protein ID	Entry Name	Gene	Protein Description	Mapped Genes	Mapped Proteins	Total_HL1 Spectral Count	Total_HL2 Spectral Count	Total_HL3 Spectral Count	Total_LL1 Spectral Count	Total_LL2 Spectral Count	Total_LL3 Spectral Count	Total_HL1 Intensity	Total_HL2 Intensity	Total_HL3 Intensity	Total_LL1 Intensity	Total_LL2 Intensity	Total_LL3 Intensity	Total_HL1 MaxLFQ Intensity	Total_HL2 MaxLFQ Intensity	Total_HL3 MaxLFQ Intensity	Total_LL1 MaxLFQ Intensity	Total_LL2 MaxLFQ Intensity	Total_LL3 MaxLFQ Intensity	Total_HL1 Localization	Total_HL2 Localization	Total_HL3 Localization	Total_LL1 Localization	Total_LL2 Localization	Total_LL3 Localization
DSLLAHGAAYLLHDR	DSLLAHGAAYLLHDR	R	L	1588	1602	15	3		tr|A0A2P6TXA9|A0A2P6TXA9_CHLSO	A0A2P6TXA9	A0A2P6TXA9_CHLSO	C2E21_3155	DNA-directed RNA polymerase subunit beta	CHLNCDRAFT_19065	tr|E1Z5A2|E1Z5A2_CHLVA	1	1	2	1	1	1	415384224	470961824	460025568	462181824	448054240	470351264	415384224	470961824	460025568	462181824	448054240	470351264
DSLLPILSVLPLFGPAIYLCLRPR	DSLLPILSVLPLFGPAIYLC[57.0215]LRPR	R	A	294	317	24	3	20C(57.0215)	tr|A0A2P6TXA7|A0A2P6TXA7_CHLSO	A0A2P6TXA7	A0A2P6TXA7_CHLSO	C2E21_3280	Uncharacterized protein			1	0	1	0	0	0	32169096	0	21754994	0	0	0	32169096	0	21754994	0	0	0
DSLQDAVEAVGR	DSLQDAVEAVGR	R	I	815	826	12	2		tr|A0A2P6TTR3|A0A2P6TTR3_CHLSO	A0A2P6TTR3	A0A2P6TTR3_CHLSO	C2E21_4141	Coatomer subunit gamma	CHLNCDRAFT_31542	tr|E1ZH84|E1ZH84_CHLVA	1	1	1	0	1	1	0	0	110667016	0	0	143723664	0	0	110667016	0	0	143723664
DSMFMRPK	DSMFM[15.9949]RPK	R	D	880	887	8	2,3	5M(15.9949)	tr|A0A2P6TS39|A0A2P6TS39_CHLSO	A0A2P6TS39	A0A2P6TS39_CHLSO	C2E21_4745	La-related 1A isoform X1			0	1	0	0	1	0	0	0	0	0	0	0	0	0	0	0	0	0		M:15.9949@DSM(0.238)FM(0.762)RPK;			M:15.9949@DSM(0.461)FM(0.539)RPK;
DSNINLWWTDNGVR	DSNINLWWTDNGVR	K	A	31	44	14	2		tr|A0A2P6TLF1|A0A2P6TLF1_CHLSO	A0A2P6TLF1	A0A2P6TLF1_CHLSO	C2E21_6180	Eukaryotic translation initiation factor 3 subunit I			1	3	0	2	2	2	39325016	162906112	0	118789384	127328568	149057072	39325016	162906112	0	118789384	127328568	149057072
DSNPCVAEIFTLLAR	DSNPC[57.0215]VAEIFTLLAR	K	D	184	198	15	2	5C(57.0215)	tr|A0A2P6TLL2|A0A2P6TLL2_CHLSO	A0A2P6TLL2	A0A2P6TLL2_CHLSO	C2E21_6485	Copper target 1			1	1	1	1	1	1	116158320	143869840	130789096	154530576	161465536	242806928	116158320	143869840	130789096	154530576	161465536	242806928
DSQATDIQK	DSQATDIQK	R	Q	139	147	9	2		tr|A0A2P6TGU4|A0A2P6TGU4_CHLSO	A0A2P6TGU4	A0A2P6TGU4_CHLSO	C2E21_7512	Thylakoid membrane			0	1	1	0	0	0	0	67179376	188633936	0	0	0	0	67179376	188633936	0	0	0
DSQDPNPLIR	DSQDPNPLIR	K	A	106	115	10	2		tr|A0A2P6TDL1|A0A2P6TDL1_CHLSO	A0A2P6TDL1	A0A2P6TDL1_CHLSO	C2E21_8714	Beta-adaptin C	CHLNCDRAFT_32823	tr|E1ZQM9|E1ZQM9_CHLVA	1	1	1	1	0	1	165519408	106350968	89723392	53386816	0	0	165519408	106350968	89723392	53386816	0	0
DSSILDPEVFAGLLVGAMLPYWFSAMTMK	DSSILDPEVFAGLLVGAMLPYWFSAM[15.9949]TMK	K	S	927	955	29	3	26M(15.9949)	tr|A0A2P6TM80|A0A2P6TM80_CHLSO	A0A2P6TM80	A0A2P6TM80_CHLSO	C2E21_5904	Inorganic pyrophosphatase family			0	0	0	0	1	0	0	0	0	0	3.33183e+06	0	0	0	0	0	0	0					M:15.9949@DSSILDPEVFAGLLVGAM(0.016)LPYWFSAM(0.492)TM(0.492)K;
DSSILDPEVFAGLLVGAMLPYWFSAMTMK	DSSILDPEVFAGLLVGAMLPYWFSAM[15.9949]TM[15.9949]K	K	S	927	955	29	3	26M(15.9949)	tr|A0A2P6TM80|A0A2P6TM80_CHLSO	A0A2P6TM80	A0A2P6TM80_CHLSO	C2E21_5904	Inorganic pyrophosphatase family			1	0	0	0	2	0	7189222	0	0	0	10722831	0	7189222	0	0	0	10722831	0	M:15.9949@DSSILDPEVFAGLLVGAM(0.069)LPYWFSAM(0.966)TM(0.966)K;				M:15.9949@DSSILDPEVFAGLLVGAM(0.098)LPYWFSAM(0.951)TM(0.951)K;
DSSILDPEVFAGLLVGAMLPYWFSAMTMK	DSSILDPEVFAGLLVGAM[15.9949]LPYWFSAM[15.9949]TM[15.9949]K	K	S	927	955	29	3	18M(15.9949)	tr|A0A2P6TM80|A0A2P6TM80_CHLSO	A0A2P6TM80	A0A2P6TM80_CHLSO	C2E21_5904	Inorganic pyrophosphatase family			1	0	2	2	1	0	66592604	0	0	18188782	22714166	0	66592604	0	0	18188782	22714166	0	M:15.9949@DSSILDPEVFAGLLVGAM(1.000)LPYWFSAM(1.000)TM(1.000)K;		M:15.9949@DSSILDPEVFAGLLVGAM(1.000)LPYWFSAM(1.000)TM(1.000)K;	M:15.9949@DSSILDPEVFAGLLVGAM(1.000)LPYWFSAM(1.000)TM(1.000)K;	M:15.9949@DSSILDPEVFAGLLVGAM(1.000)LPYWFSAM(1.000)TM(1.000)K;
DSSMAAYMSSK	DSSM[15.9949]AAYM[15.9949]SSK	R	K	614	624	11	2	4M(15.9949)	tr|A0A2P6TNV3|A0A2P6TNV3_CHLSO	A0A2P6TNV3	A0A2P6TNV3_CHLSO	C2E21_5565	Heat shock 83 isoform A		tr|A0A2P6TNV5|A0A2P6TNV5_CHLSO, tr|A0A2P6TNV7|A0A2P6TNV7_CHLSO	1	0	1	0	0	0	0	0	0	0	0	0	0	0	0	0	0	0	M:15.9949@DSSM(1.000)AAYM(1.000)SSK;		M:15.9949@DSSM(1.000)AAYM(1.000)SSK;
DSTGCVPAGAAYR	DSTGC[57.0215]VPAGAAYR	R	M	289	301	13	2	5C(57.0215)	tr|A0A2P6THI5|A0A2P6THI5_CHLSO	A0A2P6THI5	A0A2P6THI5_CHLSO	C2E21_7697	UPF0187 chloroplastic			3	4	5	0	0	0	3148739840	1229061890	2442241540	0	0	0	3148739840	1229061890	2442241540	0	0	0
DSVEGSEADLLLGGSPR	DSVEGSEADLLLGGSPR	R	S	615	631	17	2		tr|A0A2P6TUX7|A0A2P6TUX7_CHLSO	A0A2P6TUX7	A0A2P6TUX7_CHLSO	C2E21_3769	Glycerol-3-phosphate transporter 4	CHLNCDRAFT_133752	tr|E1ZF61|E1ZF61_CHLVA	1	2	2	1	0	1	263641120	145697216	0	90872352	0	196811984	263641120	145697216	0	90872352	0	196811984
DSVLLPEVK	DSVLLPEVK	K	A	655	663	9	2		tr|A0A2P6TTX2|A0A2P6TTX2_CHLSO	A0A2P6TTX2	A0A2P6TTX2_CHLSO	C2E21_3956	Transketolase 7	CHLNCDRAFT_48880	tr|E1ZGR1|E1ZGR1_CHLVA	0	1	0	0	0	0	0	0	0	0	0	0	0	0	0	0	0	0
DSVNADPFNPNLK	DSVNADPFNPNLK	K	V	144	156	13	2		tr|A0A2P6U4K1|A0A2P6U4K1_CHLSO	A0A2P6U4K1	A0A2P6U4K1_CHLSO	C2E21_0580	Chlorophyll a-b binding protein, chloroplastic	CHLNCDRAFT_32710	tr|E1ZQ51|E1ZQ51_CHLVA	12	9	12	11	11	11	24839671800	40279978000	29774784500	65256100000	72750277000	66792223000	24839671800	40279978000	29774784500	65256100000	72750277000	66792223000
DSVVAAFQWATK	DSVVAAFQWATK	K	E	664	675	12	2		tr|A0A2P6TL28|A0A2P6TL28_CHLSO	A0A2P6TL28	A0A2P6TL28_CHLSO	C2E21_6265	Elongation factor 2			0	1	1	3	0	1	0	41642552	19019142	698596610	0	0	0	41642552	19019142	698596610	0	0
DSVYGEMHR	DSVYGEM[15.9949]HR	K	P	141	149	9	2	7M(15.9949)	tr|A0A2P6TE26|A0A2P6TE26_CHLSO	A0A2P6TE26	A0A2P6TE26_CHLSO	C2E21_8565	Cullin-1			1	2	1	1	1	1	205864720	103727920	0	25976602	0	47470404	205864720	103727920	0	25976602	0	47470404	M:15.9949@DSVYGEM(1.000)HR;	M:15.9949@DSVYGEM(1.000)HR;	M:15.9949@DSVYGEM(1.000)HR;	M:15.9949@DSVYGEM(1.000)HR;	M:15.9949@DSVYGEM(1.000)HR;	M:15.9949@DSVYGEM(1.000)HR;
DSWAQWVLPEEQR	DSWAQWVLPEEQR	K	D	888	900	13	2		tr|A0A2P6TS39|A0A2P6TS39_CHLSO	A0A2P6TS39	A0A2P6TS39_CHLSO	C2E21_4745	La-related 1A isoform X1			0	0	0	1	1	0	0	0	0	47221380	91083240	0	0	0	0	47221380	91083240	0
DSWNLSADAK	DSWNLSADAK	R	Y	175	184	10	2		tr|A0A2P6TXE6|A0A2P6TXE6_CHLSO	A0A2P6TXE6	A0A2P6TXE6_CHLSO	C2E21_2225	Phosphoserine aminotransferase			1	0	0	0	0	0	0	0	0	0	0	0	0	0	0	0	0	0
DSYLILDTLPAEYDSR	DSYLILDTLPAEYDSR	K	V	145	160	16	2		tr|A0A2P6TJS7|A0A2P6TJS7_CHLSO	A0A2P6TJS7	A0A2P6TJS7_CHLSO	C2E21_6855	26S protease regulatory subunit 6A-like protein	CHLNCDRAFT_134194	tr|E1ZFG9|E1ZFG9_CHLVA	1	0	3	1	1	1	0	0	279720992	421048480	238475008	383464320	0	0	279720992	421048480	238475008	383464320
DSYPSTAR	DSYPSTAR	R	N	139	146	8	2		tr|A0A2P6TV07|A0A2P6TV07_CHLSO	A0A2P6TV07	A0A2P6TV07_CHLSO	C2E21_3539	Zinc finger CCCH domain-containing 13-like			1	1	1	0	0	1	80855632	114843072	58694600	0	0	0	80855632	114843072	58694600	0	0	0
DTADYYR	DTADYYR	K	R	202	208	7	2		tr|A0A2P6TE26|A0A2P6TE26_CHLSO	A0A2P6TE26	A0A2P6TE26_CHLSO	C2E21_8565	Cullin-1			1	0	0	0	0	0	88034552	0	0	0	0	0	0	0	0	0	0	0
DTAEAFLGK	DTAEAFLGK	K	S	159	167	9	2		tr|A0A2P6TW05|A0A2P6TW05_CHLSO	A0A2P6TW05	A0A2P6TW05_CHLSO	C2E21_2731	Patatin	CHLNCDRAFT_144025	tr|E1ZU40|E1ZU40_CHLVA	2	1	0	2	1	2	0	0	0	0	0	0	0	0	0	0	0	0
DTAGNFAWANDCK	DTAGNFAWANDC[57.0215]K	K	T	285	297	13	2	12C(57.0215)	tr|A0A2P6TKN0|A0A2P6TKN0_CHLSO	A0A2P6TKN0	A0A2P6TKN0_CHLSO	C2E21_6299	Prolyl endopeptidase-like isoform A		tr|A0A2P6TKN8|A0A2P6TKN8_CHLSO	0	0	0	1	1	0	0	0	0	27498088	20816810	0	0	0	0	27498088	20816810	0
DTAVLLDK	DTAVLLDK	R	V	675	682	8	2		tr|A0A2P6TWD7|A0A2P6TWD7_CHLSO	A0A2P6TWD7	A0A2P6TWD7_CHLSO	C2E21_2864	Kinetoplast DNA-associated isoform B		tr|A0A2P6TWD3|A0A2P6TWD3_CHLSO, tr|A0A2P6TWD4|A0A2P6TWD4_CHLSO	1	1	2	1	0	1	231388464	187017856	0	184437008	212294608	336353568	231388464	187017856	0	184437008	212294608	336353568
DTCVFLAK	DTC[57.0215]VFLAK	R	L	9	16	8	2	3C(57.0215)	tr|A0A2P6TZR0|A0A2P6TZR0_CHLSO	A0A2P6TZR0	A0A2P6TZR0_CHLSO	C2E21_1438	14-3-3 protein			0	0	0	0	1	1	0	0	0	0	0	0	0	0	0	0	0	0
DTDILAAFR	DTDILAAFR	K	M	33	41	9	2		tr|A0A2I4S6U4|A0A2I4S6U4_9CHLO	A0A2I4S6U4	A0A2I4S6U4_9CHLO	rbcL	Ribulose bisphosphate carboxylase large chain		sp|P12466|RBL_CHLVU, tr|A0A0H3VC49|A0A0H3VC49_9CHLO, tr|A0A0H3VD50|A0A0H3VD50_9CHLO, tr|A0A1X9HD18|A0A1X9HD18_CHLVU, tr|A0A1X9HD19|A0A1X9HD19_CHLSO, tr|A0A2I4S6X8|A0A2I4S6X8_9CHLO, tr|A0FJ39|A0FJ39_9CHLO, tr|A1E8S9|A1E8S9_CHLSO, tr|A9ZM80|A9ZM80_CHLVA, tr|A9ZM90|A9ZM90_CHLVU, tr|A9ZM91|A9ZM91_9CHLO, tr|A9ZM92|A9ZM92_9CHLO, tr|B3F313|B3F313_CHLVU, tr|D6R453|D6R453_CHLSO, tr|F2YGL1|F2YGL1_CHLVA, tr|L0N0Y5|L0N0Y5_9CHLO, tr|L0N1W3|L0N1W3_9CHLO, tr|L0N319|L0N319_9CHLO, tr|L0N321|L0N321_9CHLO, tr|L0N3V5|L0N3V5_9CHLO, tr|L0N4A0|L0N4A0_9CHLO, tr|Q85YT9|Q85YT9_CHLVU, tr|U5U809|U5U809_9CHLO, tr|W6A1F2|W6A1F2_9CHLO, tr|W8SUA8|W8SUA8_CHLSO	1	1	1	1	1	1	51106172	82903808	98090936	293263488	283564288	186966096	51106172	82903808	98090936	293263488	283564288	186966096
DTDKNMSIK	DTDKNMSIK	K	K	398	406	9	2		tr|A0A2P6TMM9|A0A2P6TMM9_CHLSO	A0A2P6TMM9	A0A2P6TMM9_CHLSO	C2E21_5764	26S protease regulatory subunit 8-like protein A	CHLNCDRAFT_135304	tr|E1ZHX9|E1ZHX9_CHLVA	0	1	0	0	1	0	0	0	0	0	33417986	0	0	0	0	0	0	0
DTDKNMSIK	DTDKNM[15.9949]SIK	K	K	398	406	9	2	6M(15.9949)	tr|A0A2P6TMM9|A0A2P6TMM9_CHLSO	A0A2P6TMM9	A0A2P6TMM9_CHLSO	C2E21_5764	26S protease regulatory subunit 8-like protein A	CHLNCDRAFT_135304	tr|E1ZHX9|E1ZHX9_CHLVA	0	1	0	1	2	0	0	0	0	0	0	0	0	0	0	0	0	0		M:15.9949@DTDKNM(1.000)SIK;		M:15.9949@DTDKNM(1.000)SIK;	M:15.9949@DTDKNM(1.000)SIK;
DTDSEAELLEAFK	DTDSEAELLEAFK	K	V	43	55	13	2		tr|A0A2P6TFR8|A0A2P6TFR8_CHLSO	A0A2P6TFR8	A0A2P6TFR8_CHLSO	C2E21_8040	Calmodulin			1	1	0	1	1	1	44813316	9108257	0	17938474	0	0	44813316	9108257	0	17938474	0	0
DTEQPILYLR	DTEQPILYLR	R	M	112	121	10	2		tr|A0A2P6TYT9|A0A2P6TYT9_CHLSO	A0A2P6TYT9	A0A2P6TYT9_CHLSO	C2E21_2234	26S proteasome non-ATPase regulatory subunit 13			0	0	0	1	0	1	0	0	0	0	0	0	0	0	0	0	0	0
DTESIVAK	DTESIVAK	R	A	413	420	8	2		tr|A0A2P6TS57|A0A2P6TS57_CHLSO	A0A2P6TS57	A0A2P6TS57_CHLSO	C2E21_4717	Putative 26S proteasome non-ATPase regulatory subunit 3			1	1	1	2	1	3	0	0	0	168452272	0	293348320	0	0	0	168452272	0	293348320
DTFGNVVDGKPDEVHR	DTFGNVVDGKPDEVHR	R	V	388	403	16	3		tr|A0A2P6U1W9|A0A2P6U1W9_CHLSO	A0A2P6U1W9	A0A2P6U1W9_CHLSO	C2E21_0881	Mitochondrial import inner membrane translocase subunit TIM44			2	0	1	1	1	0	44301168	0	0	0	32684096	0	44301168	0	0	0	32684096	0
DTFLDADHVR	DTFLDADHVR	K	E	999	1008	10	3		tr|A0A2P6TX82|A0A2P6TX82_CHLSO	A0A2P6TX82	A0A2P6TX82_CHLSO	C2E21_3276	Intron-binding aquarius	CHLNCDRAFT_29663	tr|E1Z3W6|E1Z3W6_CHLVA	0	0	0	0	1	1	0	0	0	0	0	0	0	0	0	0	0	0
DTFLTQSEYSK	DTFLTQSEYSK	K	L	779	789	11	2		tr|A0A2P6TVD8|A0A2P6TVD8_CHLSO	A0A2P6TVD8	A0A2P6TVD8_CHLSO	C2E21_3618	DNA-directed RNA polymerase subunit		tr|A0A2P6TVE3|A0A2P6TVE3_CHLSO	2	1	1	1	1	1	213995168	212216336	293143616	248063552	294341536	320482816	213995168	212216336	293143616	248063552	294341536	320482816
DTFNVHSLDLK	DTFNVHSLDLK	K	A	422	432	11	3		tr|A0A2P6TYL9|A0A2P6TYL9_CHLSO	A0A2P6TYL9	A0A2P6TYL9_CHLSO	C2E21_2224	RNA helicase			0	0	0	0	1	0	0	0	0	0	16161546	0	0	0	0	0	0	0
DTGIPVEVWR	DTGIPVEVWR	K	Y	101	110	10	2		tr|A0A2P6TEL0|A0A2P6TEL0_CHLSO	A0A2P6TEL0	A0A2P6TEL0_CHLSO	C2E21_8506	Putative methionine--tRNA ligase			1	0	1	1	0	1	0	0	0	38127992	0	0	0	0	0	0	0	0
DTGLSGK	DTGLSGK	K	L	517	523	7	2		tr|A0A2P6TII7|A0A2P6TII7_CHLSO	A0A2P6TII7	A0A2P6TII7_CHLSO	C2E21_7163	DEAD-box ATP-dependent RNA helicase 37-like isoform B		tr|A0A2P6TIJ3|A0A2P6TIJ3_CHLSO	0	1	0	0	1	1	0	0	0	0	50297124	35504740	0	0	0	0	50297124	35504740
DTGSNHAISAMK	DTGSNHAISAM[15.9949]K	K	Y	166	177	12	2,3	11M(15.9949)	tr|A0A2P6TYK8|A0A2P6TYK8_CHLSO	A0A2P6TYK8	A0A2P6TYK8_CHLSO	C2E21_2072	Glycosyltransferase	CHLNCDRAFT_34612, CHLNCDRAFT_9428	tr|E1Z8Q8|E1Z8Q8_CHLVA, tr|E1Z8Q9|E1Z8Q9_CHLVA	1	0	1	0	0	0	28989516	0	23049278	0	0	0	0	0	0	0	0	0	M:15.9949@DTGSNHAISAM(1.000)K;		M:15.9949@DTGSNHAISAM(1.000)K;
DTGSSYLVR	DTGSSYLVR	K	L	1022	1030	9	2		tr|A0A2P6TGY9|A0A2P6TGY9_CHLSO	A0A2P6TGY9	A0A2P6TGY9_CHLSO	C2E21_7706	Alpha-mannosidase			0	1	1	0	0	1	0	0	0	0	0	0	0	0	0	0	0	0
DTHGYVGADLAALCTEAALQCIR	DTHGYVGADLAALC[57.0215]TEAALQC[57.0215]IR	R	E	790	812	23	2,3	14C(57.0215)	tr|A0A2P6TQL0|A0A2P6TQL0_CHLSO	A0A2P6TQL0	A0A2P6TQL0_CHLSO	C2E21_5011	Glutamine synthetase	CHLNCDRAFT_140589	tr|E1Z5R3|E1Z5R3_CHLVA	3	4	2	3	4	5	862508420	854855420	454618720	1501411580	457342240	621020480	503770752	297412128	1306831230	205420912	1314660220	1785164030
DTINDFK	DTINDFK	K	G	471	477	7	2		tr|A0A2P6TYT7|A0A2P6TYT7_CHLSO	A0A2P6TYT7	A0A2P6TYT7_CHLSO	C2E21_2662	ATP synthase subunit beta			3	5	4	3	2	7	1488716290	1847257220	1378637310	3519844100	1774430460	2369435650	1488716290	1847257220	1378637310	3519844100	1774430460	2369435650
DTINDFKGVLEGK	DTINDFKGVLEGK	K	Y	471	483	13	3		tr|A0A2P6TYT7|A0A2P6TYT7_CHLSO	A0A2P6TYT7	A0A2P6TYT7_CHLSO	C2E21_2662	ATP synthase subunit beta			0	0	1	0	0	0	0	0	76272328	0	0	0	0	0	0	0	0	0
DTLACLEMGAVETLIVWENLDINR	DTLAC[57.0215]LEMGAVETLIVWENLDINR	K	Y	304	327	24	3	5C(57.0215)	tr|A0A2P6TW32|A0A2P6TW32_CHLSO	A0A2P6TW32	A0A2P6TW32_CHLSO	C2E21_2856	Eukaryotic peptide chain release factor subunit 1-3			0	1	0	0	1	0	0	7.06242e+06	0	0	0	0	0	0	0	0	0	0
DTLACLEMGAVETLIVWENLDINR	DTLAC[57.0215]LEM[15.9949]GAVETLIVWENLDINR	K	Y	304	327	24	2,3	5C(57.0215)	tr|A0A2P6TW32|A0A2P6TW32_CHLSO	A0A2P6TW32	A0A2P6TW32_CHLSO	C2E21_2856	Eukaryotic peptide chain release factor subunit 1-3			1	1	0	1	0	0	0	0	0	0	0	0	0	0	0	0	0	0	M:15.9949@DTLACLEM(1.000)GAVETLIVWENLDINR;	M:15.9949@DTLACLEM(1.000)GAVETLIVWENLDINR;		M:15.9949@DTLACLEM(1.000)GAVETLIVWENLDINR;
DTLDLVK	DTLDLVK	K	L	97	103	7	2		tr|A0A2P6TX21|A0A2P6TX21_CHLSO	A0A2P6TX21	A0A2P6TX21_CHLSO	C2E21_2900	Cytochrome b-c1 complex subunit 7			2	3	4	2	2	2	5548026400	6179538400	5768530400	9534894100	9391922200	8726175700	5548026400	6179538400	5768530400	9534894100	9391922200	8726175700
DTLHTVDTHISR	DTLHTVDTHISR	R	S	200	211	12	2,3		tr|A0A2P6TX07|A0A2P6TX07_CHLSO	A0A2P6TX07	A0A2P6TX07_CHLSO	C2E21_2976	Alkaline phosphatase isoform B	CHLNCDRAFT_18943	tr|A0A2P6TX11|A0A2P6TX11_CHLSO, tr|E1Z4S0|E1Z4S0_CHLVA	0	0	0	1	1	0	0	0	0	0	64215884	0	0	0	0	0	0	0
DTLLDIAMELEK	DTLLDIAMELEK	K	I	356	367	12	2		tr|A0A2P6TZ49|A0A2P6TZ49_CHLSO	A0A2P6TZ49	A0A2P6TZ49_CHLSO	C2E21_2468	Citrate synthase			0	0	0	1	1	0	0	0	0	28181392	66047928	0	0	0	0	28181392	66047928	0
DTLLDIAMELEK	DTLLDIAM[15.9949]ELEK	K	I	356	367	12	2	8M(15.9949)	tr|A0A2P6TZ49|A0A2P6TZ49_CHLSO	A0A2P6TZ49	A0A2P6TZ49_CHLSO	C2E21_2468	Citrate synthase			0	1	1	1	1	2	0	60658360	130142464	136701872	101692304	43972872	0	60658360	130142464	136701872	101692304	43972872		M:15.9949@DTLLDIAM(1.000)ELEK;	M:15.9949@DTLLDIAM(1.000)ELEK;	M:15.9949@DTLLDIAM(1.000)ELEK;	M:15.9949@DTLLDIAM(1.000)ELEK;	M:15.9949@DTLLDIAM(1.000)ELEK;
DTLLMSR	DTLLMSR	R	I	533	539	7	2		tr|A0A2P6TDL2|A0A2P6TDL2_CHLSO	A0A2P6TDL2	A0A2P6TDL2_CHLSO	C2E21_8823	Eukaryotic translation initiation factor 3 subunit C			0	1	0	1	2	1	0	0	0	0	116612336	0	0	0	0	0	0	0
DTLLMSR	DTLLM[15.9949]SR	R	I	533	539	7	2	5M(15.9949)	tr|A0A2P6TDL2|A0A2P6TDL2_CHLSO	A0A2P6TDL2	A0A2P6TDL2_CHLSO	C2E21_8823	Eukaryotic translation initiation factor 3 subunit C			1	3	2	1	0	1	0	0	0	155641744	0	26850348	0	0	0	155641744	0	26850348	M:15.9949@DTLLM(1.000)SR;	M:15.9949@DTLLM(1.000)SR;	M:15.9949@DTLLM(1.000)SR;	M:15.9949@DTLLM(1.000)SR;		M:15.9949@DTLLM(1.000)SR;
DTLPEGR	DTLPEGR	R	V	854	860	7	2		tr|A0A2P6TII9|A0A2P6TII9_CHLSO	A0A2P6TII9	A0A2P6TII9_CHLSO	C2E21_6910	Tripeptidyl-peptidase 2 isoform A		tr|A0A2P6TIJ6|A0A2P6TIJ6_CHLSO	1	1	2	1	1	1	0	0	93048880	132771320	0	0	0	0	93048880	132771320	0	0
DTLSDSLQVLSTEK	DTLSDSLQVLSTEK	R	A	1012	1025	14	2		tr|A0A2P6TWL0|A0A2P6TWL0_CHLSO	A0A2P6TWL0	A0A2P6TWL0_CHLSO	C2E21_3158	Guanylate-binding 4-like			0	0	0	1	0	0	0	0	0	2612233220	0	0	0	0	0	0	0	0
DTLWEEYSMAK	DTLWEEYSMAK	R	F	416	426	11	2		tr|A0A2P6TU89|A0A2P6TU89_CHLSO	A0A2P6TU89	A0A2P6TU89_CHLSO	C2E21_3715	Plasma-membrane proton-efflux P-type ATPase isoform A		tr|A0A2P6TUA5|A0A2P6TUA5_CHLSO	1	0	0	1	1	0	381839456	0	0	0	0	0	0	0	0	0	0	0
DTMSPEMK	DTM[15.9949]SPEM[15.9949]K	R	E	84	91	8	2	3M(15.9949)	tr|A0A2P6TXN1|A0A2P6TXN1_CHLSO	A0A2P6TXN1	A0A2P6TXN1_CHLSO	C2E21_2445	Thylakoid-bound ascorbate peroxidase			0	1	1	1	1	1	0	66466328	145056960	91362312	0	112468512	0	66466328	145056960	91362312	0	112468512		M:15.9949@DTM(1.000)SPEM(1.000)K;	M:15.9949@DTM(1.000)SPEM(1.000)K;	M:15.9949@DTM(1.000)SPEM(1.000)K;	M:15.9949@DTM(1.000)SPEM(1.000)K;	M:15.9949@DTM(1.000)SPEM(1.000)K;
DTNTFASASLDR	DTNTFASASLDR	K	T	191	202	12	2		tr|A0A2P6TU52|A0A2P6TU52_CHLSO	A0A2P6TU52	A0A2P6TU52_CHLSO	C2E21_3721	Coatomer subunit beta-1 isoform X1	CHLNCDRAFT_35414	tr|E1ZFC8|E1ZFC8_CHLVA	1	1	1	0	0	0	0	0	0	0	0	0	0	0	0	0	0	0
DTPAAASSGAK	DTPAAASSGAK	K	K	756	766	11	2		tr|A0A2P6U0E7|A0A2P6U0E7_CHLSO	A0A2P6U0E7	A0A2P6U0E7_CHLSO	C2E21_1878	Disulfide-isomerase like 2-2			2	0	1	0	1	1	0	0	0	0	0	0	0	0	0	0	0	0
DTPDAPAK	DTPDAPAK	K	A	319	326	8	2		tr|A0A2P6U5H5|A0A2P6U5H5_CHLSO	A0A2P6U5H5	A0A2P6U5H5_CHLSO	C2E21_0594	Dicarboxylate transporter chloroplastic	CHLNCDRAFT_140201, CHLNCDRAFT_20518	tr|E1Z7F5|E1Z7F5_CHLVA, tr|E1ZRS2|E1ZRS2_CHLVA	0	1	0	2	1	1	0	35777580	0	48157788	83926592	61074128	0	35777580	0	48157788	83926592	61074128
DTPFFGGSNTSGAK	DTPFFGGSNTSGAK	K	P	847	860	14	2		tr|A0A2P6U0E7|A0A2P6U0E7_CHLSO	A0A2P6U0E7	A0A2P6U0E7_CHLSO	C2E21_1878	Disulfide-isomerase like 2-2			2	0	0	1	1	2	27398900	0	0	140924928	369961312	138305920	27398900	0	0	140924928	369961312	138305920
DTPFFGGSNTSGAKPAR	DTPFFGGSNTSGAKPAR	K	A	847	863	17	2,3		tr|A0A2P6U0E7|A0A2P6U0E7_CHLSO	A0A2P6U0E7	A0A2P6U0E7_CHLSO	C2E21_1878	Disulfide-isomerase like 2-2			2	2	1	1	2	2	207555936	369408928	0	0	805244610	171978624	207555936	369408928	0	0	697666500	171978624
DTPVDDLIAAVLK	DTPVDDLIAAVLK	K	E	71	83	13	2		tr|A0A2P6TZV7|A0A2P6TZV7_CHLSO	A0A2P6TZV7	A0A2P6TZV7_CHLSO	C2E21_1807	3-ketoacyl-thiolase peroxisomal			0	1	0	1	1	1	0	15074770	0	40555880	41763340	40733940	0	15074770	0	40555880	41763340	40733940
DTQLSTCDASGK	DTQLSTC[57.0215]DASGK	K	K	211	222	12	2	7C(57.0215)	tr|A0A2P6TZU4|A0A2P6TZU4_CHLSO	A0A2P6TZU4	A0A2P6TZU4_CHLSO	C2E21_1455	Transmembrane 9 superfamily member			2	0	0	0	0	0	0	0	0	0	0	0	0	0	0	0	0	0
DTSAEEREAYVDGIIAR	DTSAEEREAYVDGIIAR	R	L	170	186	17	3		tr|A0A2P6TBX7|A0A2P6TBX7_CHLSO	A0A2P6TBX7	A0A2P6TBX7_CHLSO	C2E21_9317	ABC transporter G family member 7			0	0	1	0	0	0	0	0	44622464	0	0	0	0	0	0	0	0	0
DTSANPVGYSPTHYEK	DTSANPVGYSPTHYEK	K	V	2232	2247	16	2,3		tr|A0A2P6U3S2|A0A2P6U3S2_CHLSO	A0A2P6U3S2	A0A2P6U3S2_CHLSO	C2E21_0237	Pre-mRNA-processing-splicing factor 8 isoform A		tr|A0A2P6U3S9|A0A2P6U3S9_CHLSO	1	3	4	4	1	3	92999976	477770560	431274400	730083840	411092640	792649540	92999976	353227648	328556512	535493600	411092640	599929540
DTSDPDAQDVAIK	DTSDPDAQDVAIK	R	L	40	52	13	2		tr|A0A2P6TKW5|A0A2P6TKW5_CHLSO	A0A2P6TKW5	A0A2P6TKW5_CHLSO	C2E21_6211	Sulfur stress regulator			1	0	0	0	0	0	0	0	0	0	0	0	0	0	0	0	0	0
DTSGPSLNILIK	DTSGPSLNILIK	K	L	1091	1102	12	2		tr|A0A2P6TM80|A0A2P6TM80_CHLSO	A0A2P6TM80	A0A2P6TM80_CHLSO	C2E21_5904	Inorganic pyrophosphatase family	CHLNCDRAFT_32356	tr|E1ZMK4|E1ZMK4_CHLVA	0	0	0	0	1	0	0	0	0	0	0	0	0	0	0	0	0	0
DTTDKAASLSATLK	DTTDKAASLSATLK	R	S	36	49	14	2,3		tr|A0A2P6U202|A0A2P6U202_CHLSO	A0A2P6U202	A0A2P6U202_CHLSO	C2E21_1089	Phosphoenolpyruvate carboxykinase			0	0	0	0	2	0	0	0	0	0	0	0	0	0	0	0	0	0
DTTQQLNATNTR	DTTQQLNATNTR	R	P	910	921	12	2		tr|A0A2P6U0N4|A0A2P6U0N4_CHLSO	A0A2P6U0N4	A0A2P6U0N4_CHLSO	C2E21_1330	FACT complex subunit SPT16-like			3	1	1	2	1	2	69157464	76168856	65342544	47254132	0	64411876	69157464	76168856	65342544	47254132	0	64411876
DTTYLVNGAQVGAR	DTTYLVNGAQVGAR	R	D	619	632	14	2		tr|A0A2P6U457|A0A2P6U457_CHLSO	A0A2P6U457	A0A2P6U457_CHLSO	C2E21_0563	TOC75-chloroplastic	CHLNCDRAFT_140184	tr|E1ZRQ5|E1ZRQ5_CHLVA	4	3	3	5	6	4	525779264	1144801540	0	455297824	396572224	902775040	525779264	1144801540	0	455297824	396572224	902775040
DTVCIVLADDTVEEAK	DTVC[57.0215]IVLADDTVEEAK	K	I	455	470	16	2	4C(57.0215)	tr|A0A2P6TQL0|A0A2P6TQL0_CHLSO	A0A2P6TQL0	A0A2P6TQL0_CHLSO	C2E21_5011	Glutamine synthetase	CHLNCDRAFT_140589	tr|E1Z5R3|E1Z5R3_CHLVA	1	3	3	12	5	6	0	0	0	233807488	0	144158304	0	0	0	233807488	0	144158304
DTVKPLIDELVK	DTVKPLIDELVK	R	T	112	123	12	2,3		tr|A0A2P6U5P9|A0A2P6U5P9_CHLSO	A0A2P6U5P9	A0A2P6U5P9_CHLSO	C2E21_0109	Endoplasmic reticulum oxidoreductin 1			0	2	1	1	1	0	0	21344066	0	0	43978536	0	0	0	0	0	0	0
DTVSSLKK	DTVSSLKK	R	E	407	414	8	2		tr|A0A2P6U4V6|A0A2P6U4V6_CHLSO	A0A2P6U4V6	A0A2P6U4V6_CHLSO	C2E21_0325	Transport Sec61 subunit alpha-like	CHLNCDRAFT_59206	tr|E1ZRN5|E1ZRN5_CHLVA	1	1	0	1	0	0	60694876	88693824	0	47901132	0	0	60694876	88693824	0	47901132	0	0
DTVTSVVWLVLSQAAR	DTVTSVVWLVLSQAAR	R	E	362	377	16	2		tr|A0A2P6TM17|A0A2P6TM17_CHLSO	A0A2P6TM17	A0A2P6TM17_CHLSO	C2E21_5977	Uncharacterized protein			1	0	0	0	0	0	0	0	0	0	0	0	0	0	0	0	0	0
DTVYGGNLSTEFK	DTVYGGNLSTEFK	R	L	846	858	13	2		tr|A0A2P6TTA1|A0A2P6TTA1_CHLSO	A0A2P6TTA1	A0A2P6TTA1_CHLSO	C2E21_4337	Chloroplast envelope translocase family			1	2	0	2	1	1	0	494052864	0	0	0	428016416	0	494052864	0	0	0	428016416
DTVYGGNLSTEFKLPK	DTVYGGNLSTEFKLPK	R	K	846	861	16	3		tr|A0A2P6TTA1|A0A2P6TTA1_CHLSO	A0A2P6TTA1	A0A2P6TTA1_CHLSO	C2E21_4337	Chloroplast envelope translocase family			1	0	0	0	0	0	43268260	0	0	0	0	0	0	0	0	0	0	0
DTYFSGPDDSGR	DTYFSGPDDSGR	R	W	171	182	12	2		tr|A0A2P6U4B8|A0A2P6U4B8_CHLSO	A0A2P6U4B8	A0A2P6U4B8_CHLSO	C2E21_0545	Morn repeat 1 (Nucleomorph)			1	1	1	1	2	1	875987330	672481730	716503170	323512480	314789632	538540220	875987330	672481730	716503170	323512480	314789632	538540220
DVAAAIMNSLK	DVAAAIMNSLK	R	T	252	262	11	2		tr|A0A2P6TBX2|A0A2P6TBX2_CHLSO	A0A2P6TBX2	A0A2P6TBX2_CHLSO	C2E21_9261	NADH dehydrogenase [ubiquinone] 1 alpha subcomplex subunit mitochondrial	CHLNCDRAFT_34039	tr|E1Z6X0|E1Z6X0_CHLVA	0	0	0	0	1	0	0	0	0	0	0	0	0	0	0	0	0	0
DVAAAIMNSLK	DVAAAIM[15.9949]NSLK	R	T	252	262	11	2	7M(15.9949)	tr|A0A2P6TBX2|A0A2P6TBX2_CHLSO	A0A2P6TBX2	A0A2P6TBX2_CHLSO	C2E21_9261	NADH dehydrogenase [ubiquinone] 1 alpha subcomplex subunit mitochondrial	CHLNCDRAFT_34039	tr|E1Z6X0|E1Z6X0_CHLVA	1	3	3	2	0	0	0	89344264	56163768	74738256	0	0	0	89344264	56163768	74738256	0	0	M:15.9949@DVAAAIM(1.000)NSLK;	M:15.9949@DVAAAIM(1.000)NSLK;	M:15.9949@DVAAAIM(1.000)NSLK;	M:15.9949@DVAAAIM(1.000)NSLK;
DVAECVR	DVAEC[57.0215]VR	K	A	877	883	7	2	5C(57.0215)	tr|A0A2P6U0V9|A0A2P6U0V9_CHLSO	A0A2P6U0V9	A0A2P6U0V9_CHLSO	C2E21_1943	tRNA-splicing ligase RtcB homolog	CHLNCDRAFT_48281	tr|E1ZLK2|E1ZLK2_CHLVA	1	0	0	0	0	0	0	0	0	0	0	0	0	0	0	0	0	0
DVAEYGDK	DVAEYGDK	K	M	120	127	8	2		tr|A0A2P6TKP3|A0A2P6TKP3_CHLSO	A0A2P6TKP3	A0A2P6TKP3_CHLSO	C2E21_6264	PsbP chloroplastic			1	0	1	0	0	0	58064076	0	0	0	0	0	0	0	0	0	0	0
DVAEYGDKMEVAYTLAEK	DVAEYGDKM[15.9949]EVAYTLAEK	K	V	120	137	18	2,3	9M(15.9949)	tr|A0A2P6TKP3|A0A2P6TKP3_CHLSO	A0A2P6TKP3	A0A2P6TKP3_CHLSO	C2E21_6264	PsbP chloroplastic			3	0	4	0	0	0	428116096	0	676413570	0	0	0	428116096	0	574124220	0	0	0	M:15.9949@DVAEYGDKM(1.000)EVAYTLAEK;		M:15.9949@DVAEYGDKM(1.000)EVAYTLAEK;
DVALASPAATKPWYMR	DVALASPAATKPWYM[15.9949]R	R	L	292	307	16	3	15M(15.9949)	tr|A0A2P6TBF1|A0A2P6TBF1_CHLSO	A0A2P6TBF1	A0A2P6TBF1_CHLSO	C2E21_9459	Methyltransferase			0	1	2	0	0	1	0	257927872	0	0	0	0	0	0	0	0	0	0		M:15.9949@DVALASPAATKPWYM(1.000)R;	M:15.9949@DVALASPAATKPWYM(1.000)R;			M:15.9949@DVALASPAATKPWYM(1.000)R;
DVAPPPGK	DVAPPPGK	R	K	182	189	8	2		tr|A0A2P6TD93|A0A2P6TD93_CHLSO	A0A2P6TD93	A0A2P6TD93_CHLSO	C2E21_8878	Pumilio-like protein 23			1	1	0	1	1	1	87758744	121108432	0	0	274012224	0	87758744	121108432	0	0	274012224	0
DVASANIFIGSLIFIEELADK	DVASANIFIGSLIFIEELADK	K	I	148	168	21	2,3		tr|A0A2P6TUB8|A0A2P6TUB8_CHLSO	A0A2P6TUB8	A0A2P6TUB8_CHLSO	C2E21_3356	Magnesium chelatase subunit H			1	2	1	0	2	1	41873016	15532940	12911955	0	6507425	21767404	41873016	15532940	12911955	0	6507425	21767404
DVATDCHK	DVATDC[57.0215]HK	R	I	255	262	8	2	6C(57.0215)	tr|A0A2P6TTF2|A0A2P6TTF2_CHLSO	A0A2P6TTF2	A0A2P6TTF2_CHLSO	C2E21_3983	Elongation factor 3			1	1	0	1	1	1	50068328	27929886	0	24590690	33526522	46445496	50068328	27929886	0	24590690	33526522	46445496
DVATVSAGGNDK	DVATVSAGGNDK	K	I	179	190	12	2		tr|A0A2P6U4W3|A0A2P6U4W3_CHLSO	A0A2P6U4W3	A0A2P6U4W3_CHLSO	C2E21_0559	Ru large subunit-binding subunit chloroplastic isoform A		tr|A0A2P6U4W4|A0A2P6U4W4_CHLSO	0	0	1	3	0	2	0	0	88060232	172556016	0	231206048	0	0	88060232	172556016	0	231206048
DVAYAVR	DVAYAVR	K	T	158	164	7	2		tr|A0A2P6TIT5|A0A2P6TIT5_CHLSO	A0A2P6TIT5	A0A2P6TIT5_CHLSO	C2E21_7021	Cold shock domain-containing E1			0	1	0	1	0	0	0	0	0	1359328000	0	0	0	0	0	0	0	0
DVDCAYLR	DVDC[57.0215]AYLR	K	K	231	238	8	2	4C(57.0215)	sp|P78386|KRT85_HUMAN	P78386	KRT85_HUMAN	KRT85	Keratin, type II cuticular Hb5	KRT81, KRT83, KRT86	sp|O43790|KRT86_HUMAN, sp|P02539|K2M1_SHEEP, sp|P25691|K2M3_SHEEP, sp|P78385|KRT83_HUMAN, sp|Q14533|KRT81_HUMAN	0	1	0	0	0	0	0	304370912	0	0	0	0	0	0	0	0	0	0
DVDGAYMTK	DVDGAYMTK	K	V	290	298	9	2		sp|P04264|K2C1_HUMAN	P04264	K2C1_HUMAN	KRT1	Keratin, type II cytoskeletal 1			0	0	0	1	0	1	0	0	0	80475392	0	0	0	0	0	0	0	0
DVDGAYMTK	DVDGAYM[15.9949]TK	K	V	290	298	9	2	7M(15.9949)	sp|P04264|K2C1_HUMAN	P04264	K2C1_HUMAN	KRT1	Keratin, type II cytoskeletal 1			1	0	0	2	0	0	39039984	0	0	115355288	0	0	39039984	0	0	115355288	0	0	M:15.9949@DVDGAYM(1.000)TK;			M:15.9949@DVDGAYM(1.000)TK;
DVDIIISTALIPGKR	DVDIIISTALIPGKR	R	A	343	357	15	2,3		tr|A0A2P6TWZ9|A0A2P6TWZ9_CHLSO	A0A2P6TWZ9	A0A2P6TWZ9_CHLSO	C2E21_3191	NAD(P) mitochondrial isoform B	C2E21_2317	tr|A0A2P6TX04|A0A2P6TX04_CHLSO, tr|A0A2P6TXK5|A0A2P6TXK5_CHLSO, tr|A0A2P6TXK7|A0A2P6TXK7_CHLSO	2	1	1	1	1	1	119913472	63349088	0	47168064	0	51509540	119913472	63349088	0	47168064	0	51509540
DVDLAELAAR	DVDLAELAAR	R	T	414	423	10	2		tr|A0A2P6TPW5|A0A2P6TPW5_CHLSO	A0A2P6TPW5	A0A2P6TPW5_CHLSO	C2E21_5118	Vesicle-fusing ATPase-like	CHLNCDRAFT_29882	tr|E1Z628|E1Z628_CHLVA	0	0	0	0	1	1	0	0	0	0	0	0	0	0	0	0	0	0
DVDNAYMIK	DVDNAYM[15.9949]IK	K	V	288	296	9	2	7M(15.9949)	sp|P35908|K22E_HUMAN	P35908	K22E_HUMAN	KRT2	Keratin, type II cytoskeletal 2 epidermal			0	0	0	1	0	0	0	0	0	57061248	0	0	0	0	0	0	0	0				M:15.9949@DVDNAYM(1.000)IK;
DVDQIIR	DVDQIIR	R	D	169	175	7	2		tr|A0A2P6TSV3|A0A2P6TSV3_CHLSO	A0A2P6TSV3	A0A2P6TSV3_CHLSO	C2E21_3778	ATP-dependent protease ATPase subunit	CHLNCDRAFT_56057	tr|E1Z8J4|E1Z8J4_CHLVA	0	1	0	0	0	0	0	0	0	0	0	0	0	0	0	0	0	0
DVDVPVIGGHAGETILPLISQTTPK	DVDVPVIGGHAGETILPLISQTTPK	R	V	212	236	25	2,3		tr|A0A2P6U2E4|A0A2P6U2E4_CHLSO	A0A2P6U2E4	A0A2P6U2E4_CHLSO	C2E21_1131	Malate dehydrogenase			3	2	6	1	2	4	833838980	471438528	480240192	572153730	452469536	777581890	691374660	401235904	480240192	572153730	365817696	777581890
DVEEAALKR	DVEEAALKR	R	A	16	24	9	2		tr|A0A2P6TIA3|A0A2P6TIA3_CHLSO	A0A2P6TIA3	A0A2P6TIA3_CHLSO	C2E21_7414	DnaJ-like protein subfamily C member 21 isoform X1 isoform A		tr|A0A2P6TIC8|A0A2P6TIC8_CHLSO	2	1	1	1	1	1	68239320	0	105121184	0	0	78909528	68239320	0	105121184	0	0	78909528
DVEEFEDYMDGK	DVEEFEDYM[15.9949]DGK	K	Y	209	220	12	2	9M(15.9949)	tr|A0A2P6TT10|A0A2P6TT10_CHLSO	A0A2P6TT10	A0A2P6TT10_CHLSO	C2E21_3858	Uncharacterized protein			0	0	0	1	0	0	0	0	0	58031100	0	0	0	0	0	0	0	0				M:15.9949@DVEEFEDYM(1.000)DGK;
DVEGGWFLR	DVEGGWFLR	R	Y	73	81	9	2		tr|A0A076E7L3|A0A076E7L3_CHLSO	A0A076E7L3	A0A076E7L3_CHLSO	cob	Cytochrome b		tr|A0A097P5Z0|A0A097P5Z0_CHLVA, tr|A0A2I4S6M6|A0A2I4S6M6_9CHLO, tr|A0A2I4S9A6|A0A2I4S9A6_9CHLO, tr|U5U554|U5U554_9CHLO	3	3	3	4	3	2	2274449410	2113431170	1166781700	4189317630	3802526980	2714225150	2274449410	2113431170	1166781700	4189317630	3802526980	2714225150
DVEMGEGR	DVEM[15.9949]GEGR	K	M	303	310	8	2	4M(15.9949)	tr|A0A2P6TRS8|A0A2P6TRS8_CHLSO	A0A2P6TRS8	A0A2P6TRS8_CHLSO	C2E21_4737	Golgi apparatus			1	1	1	1	0	1	54033356	30255020	47350176	30821896	0	35336852	54033356	30255020	47350176	30821896	0	35336852	M:15.9949@DVEM(1.000)GEGR;	M:15.9949@DVEM(1.000)GEGR;	M:15.9949@DVEM(1.000)GEGR;	M:15.9949@DVEM(1.000)GEGR;		M:15.9949@DVEM(1.000)GEGR;
DVEPGGGR	DVEPGGGR	R	T	614	621	8	2		tr|A0A2P6TRS8|A0A2P6TRS8_CHLSO	A0A2P6TRS8	A0A2P6TRS8_CHLSO	C2E21_4737	Golgi apparatus			0	1	2	1	0	0	0	0	0	0	0	0	0	0	0	0	0	0
DVEREDIEFISK	DVEREDIEFISK	K	T	324	335	12	2		tr|A0A2P6TQH3|A0A2P6TQH3_CHLSO	A0A2P6TQH3	A0A2P6TQH3_CHLSO	C2E21_5232	T-complex protein 1 subunit delta			1	1	0	0	1	0	45444228	78134200	0	0	59938944	0	45444228	78134200	0	0	59938944	0
DVETILENVPQER	DVETILENVPQER	K	Q	314	326	13	2,3		tr|E1ZNL4|E1ZNL4_CHLVA	E1ZNL4	E1ZNL4_CHLVA	CHLNCDRAFT_36787	Uncharacterized protein (Fragment)			2	2	0	1	2	2	0	579045570	0	278392544	0	0	0	579045570	0	278392544	0	0
DVFAGIDADLDEQVEFGAFLK	DVFAGIDADLDEQVEFGAFLK	R	L	477	497	21	2,3		tr|W8TIK4|W8TIK4_CHLSO	W8TIK4	W8TIK4_CHLSO	psbB	Photosystem II CP47 reaction center protein		sp|P56307|PSBB_CHLVU, tr|A0A075WQ99|A0A075WQ99_CHLVA, tr|A0A2I4S6M8|A0A2I4S6M8_9CHLO, tr|A0A2I4S6W7|A0A2I4S6W7_9CHLO, tr|U5U4R7|U5U4R7_9CHLO	27	23	19	24	19	23	556753280	62456416	639990460	450226304	375663232	270268704	351704608	77742480	490270272	285488032	422048320	239816016
DVFLGGTSVETPAR	DVFLGGTSVETPAR	R	F	619	632	14	2		tr|A0A2P6TWA9|A0A2P6TWA9_CHLSO	A0A2P6TWA9	A0A2P6TWA9_CHLSO	C2E21_3281	SM Sec1-family	CHLNCDRAFT_56812	tr|E1Z3W0|E1Z3W0_CHLVA	0	2	0	1	1	1	0	763545020	0	123657808	111982600	0	0	763545020	0	123657808	111982600	0
DVFNETR	DVFNETR	K	T	415	421	7	2		tr|A0A2P6TIM8|A0A2P6TIM8_CHLSO	A0A2P6TIM8	A0A2P6TIM8_CHLSO	C2E21_7124	Threonine dehydratase	C2E21_6100, CHLNCDRAFT_25383	tr|A0A2P6TIN0|A0A2P6TIN0_CHLSO, tr|A0A2P6TMI4|A0A2P6TMI4_CHLSO, tr|E1ZJN7|E1ZJN7_CHLVA	0	1	0	0	0	0	0	0	0	0	0	0	0	0	0	0	0	0
DVFPCDLIHSEECEAK	DVFPC[57.0215]DLIHSEEC[57.0215]EAK	R	C	1449	1464	16	3	13C(57.0215)	tr|A0A2P6TB73|A0A2P6TB73_CHLSO	A0A2P6TB73	A0A2P6TB73_CHLSO	C2E21_9531	Glucose-6-phosphate isomerase		tr|A0A2P6TB57|A0A2P6TB57_CHLSO, tr|A0A2P6TB77|A0A2P6TB77_CHLSO	0	1	0	4	3	0	0	30003636	0	45197656	20101798	0	0	30003636	0	45197656	20101798	0
DVFTAAMK	DVFTAAM[15.9949]K	R	T	1216	1223	8	2	7M(15.9949)	tr|A0A2P6TUB8|A0A2P6TUB8_CHLSO	A0A2P6TUB8	A0A2P6TUB8_CHLSO	C2E21_3356	Magnesium chelatase subunit H			1	1	0	1	1	0	1322109310	0	0	0	0	0	0	0	0	0	0	0	M:15.9949@DVFTAAM(1.000)K;	M:15.9949@DVFTAAM(1.000)K;		M:15.9949@DVFTAAM(1.000)K;	M:15.9949@DVFTAAM(1.000)K;
DVFYSLDQVVLMGHGR	DVFYSLDQVVLM[15.9949]GHGR	R	M	70	85	16	2	12M(15.9949)	tr|E1Z650|E1Z650_CHLVA	E1Z650	E1Z650_CHLVA	CHLNCDRAFT_19820	ABC transporter domain-containing protein (Fragment)			1	0	0	0	0	0	44892508	0	0	0	0	0	0	0	0	0	0	0	M:15.9949@DVFYSLDQVVLM(1.000)GHGR;
DVGDLSVAHR	DVGDLSVAHR	R	I	635	644	10	2		tr|A0A2P6TS07|A0A2P6TS07_CHLSO	A0A2P6TS07	A0A2P6TS07_CHLSO	C2E21_4784	Pentatricopeptide repeat superfamily isoform A		tr|A0A2P6TS28|A0A2P6TS28_CHLSO	1	0	0	0	0	0	0	0	0	0	0	0	0	0	0	0	0	0
DVGPGVYDIHSPVVPSVEWIAAK	DVGPGVYDIHSPVVPSVEWIAAK	R	L	695	717	23	2,3		tr|A0A2P6TRA0|A0A2P6TRA0_CHLSO	A0A2P6TRA0	A0A2P6TRA0_CHLSO	C2E21_4550	5-methyltetrahydropteroyltriglutamate--homoc ysteine s-methyltransferase			4	4	2	3	3	2	1559101700	3725707260	3100358140	664455040	665440830	920273280	1559101700	3725707260	3100358140	664455040	665440830	920273280
DVGPTAICFR	DVGPTAIC[57.0215]FR	R	L	273	282	10	2	8C(57.0215)	tr|E1ZNS0|E1ZNS0_CHLVA	E1ZNS0	E1ZNS0_CHLVA	CHLNCDRAFT_138794	Uncharacterized protein			1	1	0	0	0	1	0	0	0	0	0	0	0	0	0	0	0	0
DVGRDESANPAK	DVGRDESANPAK	K	V	455	466	12	3		tr|A0A2P6TBT4|A0A2P6TBT4_CHLSO	A0A2P6TBT4	A0A2P6TBT4_CHLSO	C2E21_9338	Lysine--trna ligase			0	1	0	1	0	0	0	34639880	0	0	0	0	0	0	0	0	0	0
DVIAFPLMK	DVIAFPLM[15.9949]K	R	-	610	618	9	2	8M(15.9949)	tr|E1ZE21|E1ZE21_CHLVA	E1ZE21	E1ZE21_CHLVA	CHLNCDRAFT_57712	Lysine--tRNA ligase	C2E21_4291	tr|A0A2P6TST0|A0A2P6TST0_CHLSO	0	0	1	0	0	0	0	0	0	0	0	0	0	0	0	0	0	0			M:15.9949@DVIAFPLM(1.000)K;
DVIAQAQSGTGK	DVIAQAQSGTGK	R	T	67	78	12	2		tr|A0A2P6U3G5|A0A2P6U3G5_CHLSO	A0A2P6U3G5	A0A2P6U3G5_CHLSO	C2E21_0860	Eukaryotic initiation factor 4A-3	CHLNCDRAFT_29172	tr|E1Z284|E1Z284_CHLVA	1	1	2	1	1	2	485348320	438206720	91845672	142166480	383929536	473940640	485348320	438206720	91845672	142166480	383929536	473940640
DVICVYVAIGQK	DVIC[57.0215]VYVAIGQK	K	A	191	202	12	2	4C(57.0215)	tr|W8SKS1|W8SKS1_CHLSO	W8SKS1	W8SKS1_CHLSO	atpA	ATP synthase subunit alpha, chloroplastic		tr|A0A076EEW5|A0A076EEW5_CHLSO	10	5	2	14	5	16	67300392	0	18051054	138054192	0	124509904	67300392	0	18051054	138054192	0	124509904
DVIGAAQTGSGK	DVIGAAQTGSGK	R	T	251	262	12	2		tr|A0A2P6TZF2|A0A2P6TZF2_CHLSO	A0A2P6TZF2	A0A2P6TZF2_CHLSO	C2E21_1894	DEAD-box ATP-dependent RNA helicase 13 isoform B	CHLNCDRAFT_15504	tr|A0A2P6TZF3|A0A2P6TZF3_CHLSO, tr|E1ZLP9|E1ZLP9_CHLVA	1	0	0	0	0	0	0	0	0	0	0	0	0	0	0	0	0	0
DVIPEEEQQQELLDK	DVIPEEEQQQELLDK	K	I	310	324	15	2		tr|A0A2P6TB56|A0A2P6TB56_CHLSO	A0A2P6TB56	A0A2P6TB56_CHLSO	C2E21_9520	Signal recognition particle 54 kDa protein			0	1	0	0	0	0	0	0	0	0	0	0	0	0	0	0	0	0
DVIQNHLLQILALFAMEQPASLDAEDIR	DVIQNHLLQILALFAMEQPASLDAEDIR	R	N	332	359	28	3		tr|A0A2P6TT88|A0A2P6TT88_CHLSO	A0A2P6TT88	A0A2P6TT88_CHLSO	C2E21_3831	Glucose-6-phosphate 1-dehydrogenase	CHLNCDRAFT_134643, Cvchg6pdh	tr|D2KTU8|D2KTU8_CHLVU, tr|E1ZGF1|E1ZGF1_CHLVA	0	1	0	0	1	1	0	0	0	0	21813066	0	0	0	0	0	0	0
DVIQNHLLQILALFAMEQPASLDAEDIRNEK	DVIQNHLLQILALFAMEQPASLDAEDIRNEK	R	V	332	362	31	3		tr|A0A2P6TT88|A0A2P6TT88_CHLSO	A0A2P6TT88	A0A2P6TT88_CHLSO	C2E21_3831	Glucose-6-phosphate 1-dehydrogenase	CHLNCDRAFT_134643, Cvchg6pdh	tr|D2KTU8|D2KTU8_CHLVU, tr|E1ZGF1|E1ZGF1_CHLVA	0	1	0	0	0	0	0	0	0	0	0	0	0	0	0	0	0	0
DVIQNHLLQILALFAMEQPASLDAEDIR	DVIQNHLLQILALFAM[15.9949]EQPASLDAEDIR	R	N	332	359	28	3	16M(15.9949)	tr|A0A2P6TT88|A0A2P6TT88_CHLSO	A0A2P6TT88	A0A2P6TT88_CHLSO	C2E21_3831	Glucose-6-phosphate 1-dehydrogenase	CHLNCDRAFT_134643, Cvchg6pdh	tr|D2KTU8|D2KTU8_CHLVU, tr|E1ZGF1|E1ZGF1_CHLVA	1	0	0	1	1	1	60671244	0	0	0	115028904	0	60671244	0	0	0	115028904	0	M:15.9949@DVIQNHLLQILALFAM(1.000)EQPASLDAEDIR;			M:15.9949@DVIQNHLLQILALFAM(1.000)EQPASLDAEDIR;	M:15.9949@DVIQNHLLQILALFAM(1.000)EQPASLDAEDIR;	M:15.9949@DVIQNHLLQILALFAM(1.000)EQPASLDAEDIR;
DVIQNHLLQILALFAMEQPASLDAEDIRNEK	DVIQNHLLQILALFAM[15.9949]EQPASLDAEDIRNEK	R	V	332	362	31	3	16M(15.9949)	tr|A0A2P6TT88|A0A2P6TT88_CHLSO	A0A2P6TT88	A0A2P6TT88_CHLSO	C2E21_3831	Glucose-6-phosphate 1-dehydrogenase	CHLNCDRAFT_134643, Cvchg6pdh	tr|D2KTU8|D2KTU8_CHLVU, tr|E1ZGF1|E1ZGF1_CHLVA	0	1	0	1	0	0	0	0	0	0	0	0	0	0	0	0	0	0		M:15.9949@DVIQNHLLQILALFAM(1.000)EQPASLDAEDIRNEK;		M:15.9949@DVIQNHLLQILALFAM(1.000)EQPASLDAEDIRNEK;
DVITPQNAPK	DVITPQNAPK	R	V	348	357	10	2		tr|A0A2P6U308|A0A2P6U308_CHLSO	A0A2P6U308	A0A2P6U308_CHLSO	C2E21_0794	Translation initiation factor eIF-2B subunit gamma			1	1	1	1	1	1	0	205065440	86410288	245290288	0	204834624	0	205065440	86410288	245290288	0	204834624
DVKGSVAMTVLQYLLGGGGSFSAGGPGK	DVKGSVAM[15.9949]TVLQYLLGGGGSFSAGGPGK	R	G	316	343	28	3	8M(15.9949)	tr|A0A2P6U060|A0A2P6U060_CHLSO	A0A2P6U060	A0A2P6U060_CHLSO	C2E21_1640	Mitochondrial-processing peptidase subunit alpha-like	CHLNCDRAFT_36005	tr|E1ZIB8|E1ZIB8_CHLVA	1	0	1	0	0	0	12798899	0	24561868	0	0	0	12798899	0	24561868	0	0	0	M:15.9949@DVKGSVAM(1.000)TVLQYLLGGGGSFSAGGPGK;		M:15.9949@DVKGSVAM(1.000)TVLQYLLGGGGSFSAGGPGK;
DVKLPEDDQVVK	DVKLPEDDQVVK	K	D	790	801	12	2		tr|A0A2P6TUB8|A0A2P6TUB8_CHLSO	A0A2P6TUB8	A0A2P6TUB8_CHLSO	C2E21_3356	Magnesium chelatase subunit H			1	0	0	0	0	0	46111424	0	0	0	0	0	0	0	0	0	0	0
DVKPHNIMIDHSQR	DVKPHNIMIDHSQR	R	K	167	180	14	3,4		tr|A0A2P6U587|A0A2P6U587_CHLSO	A0A2P6U587	A0A2P6U587_CHLSO	C2E21_0605	CPD photolyase isoform C		tr|A0A2P6U590|A0A2P6U590_CHLSO, tr|A0A2P6U5A9|A0A2P6U5A9_CHLSO	0	1	0	1	1	2	0	109853448	0	29543378	0	123312264	0	109853448	0	0	0	123312264
DVKPHNIMIDHSQR	DVKPHNIM[15.9949]IDHSQR	R	K	167	180	14	3,4	8M(15.9949)	tr|A0A2P6U587|A0A2P6U587_CHLSO	A0A2P6U587	A0A2P6U587_CHLSO	C2E21_0605	CPD photolyase isoform C		tr|A0A2P6U590|A0A2P6U590_CHLSO, tr|A0A2P6U5A9|A0A2P6U5A9_CHLSO	2	1	3	1	0	1	63944024	89129440	291202208	260475104	0	131050488	143836160	83741648	192991824	244729632	0	123128608	M:15.9949@DVKPHNIM(1.000)IDHSQR;	M:15.9949@DVKPHNIM(1.000)IDHSQR;	M:15.9949@DVKPHNIM(1.000)IDHSQR;	M:15.9949@DVKPHNIM(1.000)IDHSQR;		M:15.9949@DVKPHNIM(1.000)IDHSQR;
DVLEGQTYQLR	DVLEGQTYQLR	R	N	228	238	11	2		tr|A0A2P6TXT4|A0A2P6TXT4_CHLSO	A0A2P6TXT4	A0A2P6TXT4_CHLSO	C2E21_2377	Dynamin-related 1E-like			0	1	0	0	1	0	0	0	0	0	40234300	0	0	0	0	0	0	0
DVLLEVYAPWCGHCK	DVLLEVYAPWC[57.0215]GHC[57.0215]K	K	A	418	432	15	2,3	11C(57.0215)	tr|A0A2P6TWV1|A0A2P6TWV1_CHLSO	A0A2P6TWV1	A0A2P6TWV1_CHLSO	C2E21_2729	Protein disulfide-isomerase		tr|A0A2P6TWW4|A0A2P6TWW4_CHLSO	0	0	0	1	0	3	0	0	0	0	0	13667390	0	0	0	0	0	0
DVLLLDIAFTGSDPNHGFLLGSR	DVLLLDIAFTGSDPNHGFLLGSR	K	Q	92	114	23	2,3		tr|A0A2P6U5H8|A0A2P6U5H8_CHLSO	A0A2P6U5H8	A0A2P6U5H8_CHLSO	C2E21_0572	Photosystem II stability assembly factor chloroplastic			2	2	1	0	0	1	67220200	0	116663184	0	0	0	67220200	0	116663184	0	0	0
DVLMASATVR	DVLM[15.9949]ASATVR	R	D	96	105	10	2	4M(15.9949)	tr|A0A2P6TQA5|A0A2P6TQA5_CHLSO	A0A2P6TQA5	A0A2P6TQA5_CHLSO	C2E21_5282	ABC2 type transporter superfamily			2	0	0	0	0	0	344800576	0	0	0	0	0	0	0	0	0	0	0	M:15.9949@DVLM(1.000)ASATVR;
DVLNEVER	DVLNEVER	K	N	384	391	8	2		tr|A0A2P6TYF2|A0A2P6TYF2_CHLSO	A0A2P6TYF2	A0A2P6TYF2_CHLSO	C2E21_2464	T-complex protein 1 subunit gamma	CHLNCDRAFT_30487	tr|E1Z9V3|E1Z9V3_CHLVA	0	1	0	0	1	1	0	62029784	0	0	0	119385192	0	62029784	0	0	0	119385192
DVLPPLMPGMKPR	DVLPPLM[15.9949]PGM[15.9949]KPR	K	Q	264	276	13	3	10M(15.9949)	tr|A0A2P6TGU4|A0A2P6TGU4_CHLSO	A0A2P6TGU4	A0A2P6TGU4_CHLSO	C2E21_7512	Thylakoid membrane			1	0	1	0	0	0	27202928	0	0	0	0	0	0	0	0	0	0	0	M:15.9949@DVLPPLM(1.000)PGM(1.000)KPR;		M:15.9949@DVLPPLM(1.000)PGM(1.000)KPR;
DVLSVAFSADNR	DVLSVAFSADNR	K	Q	109	120	12	2,3		tr|A0A2P6TDT6|A0A2P6TDT6_CHLSO	A0A2P6TDT6	A0A2P6TDT6_CHLSO	C2E21_8631	Receptor of activated kinase C component of 40S small ribosomal subunit isoform A	RACK1	tr|A0A2P6TDV2|A0A2P6TDV2_CHLSO, tr|A0A2P6TDV5|A0A2P6TDV5_CHLSO, tr|E1ZDM9|E1ZDM9_CHLVA	5	22	6	5	18	5	186141792	728250690	70511656	93659272	6704840700	0	186141792	728250690	70511656	93659272	6704840700	0
DVLVVTAPGSGAEIIPFLK	DVLVVTAPGSGAEIIPFLK	K	T	115	133	19	2		tr|A0A2P6U3X0|A0A2P6U3X0_CHLSO	A0A2P6U3X0	A0A2P6U3X0_CHLSO	C2E21_0123	ADP,ATP carrier protein	CHLNCDRAFT_56336	tr|E1ZPP6|E1ZPP6_CHLVA	1	0	1	1	0	1	209248784	0	109783608	113350688	0	216967760	209248784	0	109783608	113350688	0	216967760
DVLYADR	DVLYADR	K	A	109	115	7	2		tr|A0A2P6U505|A0A2P6U505_CHLSO	A0A2P6U505	A0A2P6U505_CHLSO	C2E21_0258	Glycosyl hydrolase	CHLNCDRAFT_139072	tr|E1ZPA8|E1ZPA8_CHLVA	0	1	1	1	2	3	0	94376344	0	125845824	115716528	154319520	0	94376344	0	125845824	115716528	154319520
DVLYTPR	DVLYTPR	R	I	738	744	7	2		tr|A0A2P6TTA1|A0A2P6TTA1_CHLSO	A0A2P6TTA1	A0A2P6TTA1_CHLSO	C2E21_4337	Chloroplast envelope translocase family	CHLNCDRAFT_57727	tr|E1ZE64|E1ZE64_CHLVA	2	1	1	1	1	1	390572832	497641024	0	388002176	351364320	439629376	390572832	497641024	0	388002176	351364320	439629376
DVMELLLITQYFDTLK	DVMELLLITQYFDTLK	R	D	228	243	16	2		tr|A0A2P6TFZ6|A0A2P6TFZ6_CHLSO	A0A2P6TFZ6	A0A2P6TFZ6_CHLSO	C2E21_8125	Hypersensitive-induced response 1			0	1	1	1	1	0	0	74111920	0	0	29050090	0	0	74111920	0	0	29050090	0
DVMSAAMYPK	DVMSAAMYPK	R	V	1332	1341	10	2		tr|A0A2P6TD09|A0A2P6TD09_CHLSO	A0A2P6TD09	A0A2P6TD09_CHLSO	C2E21_8932	Pyruvate carboxylase isoform A		tr|A0A2P6TD11|A0A2P6TD11_CHLSO	0	0	0	0	1	0	0	0	0	0	0	0	0	0	0	0	0	0
DVMELLLITQYFDTLK	DVM[15.9949]ELLLITQYFDTLK	R	D	228	243	16	2	3M(15.9949)	tr|A0A2P6TFZ6|A0A2P6TFZ6_CHLSO	A0A2P6TFZ6	A0A2P6TFZ6_CHLSO	C2E21_8125	Hypersensitive-induced response 1			1	1	1	1	0	0	9113922	56340920	68047896	0	0	0	9113922	56340920	68047896	0	0	0	M:15.9949@DVM(1.000)ELLLITQYFDTLK;	M:15.9949@DVM(1.000)ELLLITQYFDTLK;	M:15.9949@DVM(1.000)ELLLITQYFDTLK;	M:15.9949@DVM(1.000)ELLLITQYFDTLK;
DVMNVYFTR	DVM[15.9949]NVYFTR	K	I	1232	1240	9	2	3M(15.9949)	tr|A0A2P6U548|A0A2P6U548_CHLSO	A0A2P6U548	A0A2P6U548_CHLSO	C2E21_0391	Eukaryotic translation initiation factor 4G			1	0	2	0	0	0	0	0	174283008	0	0	0	0	0	0	0	0	0	M:15.9949@DVM(1.000)NVYFTR;		M:15.9949@DVM(1.000)NVYFTR;
DVMSAAMYPK	DVM[15.9949]SAAM[15.9949]YPK	R	V	1332	1341	10	2	3M(15.9949)	tr|A0A2P6TD09|A0A2P6TD09_CHLSO	A0A2P6TD09	A0A2P6TD09_CHLSO	C2E21_8932	Pyruvate carboxylase isoform A		tr|A0A2P6TD11|A0A2P6TD11_CHLSO	1	2	2	1	0	1	110546488	0	0	0	0	0	0	0	0	0	0	0	M:15.9949@DVM(1.000)SAAM(1.000)YPK;	M:15.9949@DVM(1.000)SAAM(1.000)YPK;	M:15.9949@DVM(1.000)SAAM(1.000)YPK;	M:15.9949@DVM(1.000)SAAM(1.000)YPK;		M:15.9949@DVM(1.000)SAAM(1.000)YPK;
DVMTDLHK	DVM[15.9949]TDLHK	K	L	51	58	8	2	3M(15.9949)	tr|A0A2P6U2C8|A0A2P6U2C8_CHLSO	A0A2P6U2C8	A0A2P6U2C8_CHLSO	C2E21_0948	Ribosome production factor 2-like protein			1	0	0	0	1	0	92573936	0	0	0	0	0	0	0	0	0	0	0	M:15.9949@DVM(1.000)TDLHK;				M:15.9949@DVM(1.000)TDLHK;
DVNASVATIK	DVNASVATIK	K	T	327	336	10	2		tr|A0A2P6TWW2|A0A2P6TWW2_CHLSO	A0A2P6TWW2	A0A2P6TWW2_CHLSO	C2E21_2858	Tubulin alpha chain	CHLNCDRAFT_33793	tr|E1Z4E5|E1Z4E5_CHLVA	2	1	1	1	2	1	400671232	296760768	326427584	209988752	300139168	219713296	400671232	296760768	326427584	209988752	300139168	219713296
DVNDAVSNGQEVR	DVNDAVSNGQEVR	R	V	121	133	13	2		tr|A0A2P6TY09|A0A2P6TY09_CHLSO	A0A2P6TY09	A0A2P6TY09_CHLSO	EFTS	Elongation factor Ts, mitochondrial			1	1	3	1	0	1	2644862460	3460426750	3054290180	0	0	2865009660	2644862460	3460426750	3054290180	0	0	2865009660
DVNEATNSR	DVNEATNSR	R	V	170	178	9	2		tr|A0A2P6TER6|A0A2P6TER6_CHLSO	A0A2P6TER6	A0A2P6TER6_CHLSO	C2E21_8427	Transmembrane Tmp21			0	1	1	0	1	1	0	0	0	0	24312928	12735366	0	0	0	0	24312928	12735366
DVNLDLIK	DVNLDLIK	R	L	199	206	8	2		tr|A0A2P6TD38|A0A2P6TD38_CHLSO	A0A2P6TD38	A0A2P6TD38_CHLSO	C2E21_8937	T-complex 1 subunit epsilon	CHLNCDRAFT_32512	tr|E1ZNV9|E1ZNV9_CHLVA	0	1	0	1	0	1	0	0	0	23855438	0	0	0	0	0	0	0	0
DVPADKFIEAFAAYLK	DVPADKFIEAFAAYLK	K	Q	11	26	16	2,3		tr|A0A2P6TZE4|A0A2P6TZE4_CHLSO	A0A2P6TZE4	A0A2P6TZE4_CHLSO	C2E21_2453	40S ribosomal S19-1			3	2	1	1	3	2	170430480	1177004290	285090912	186746992	2472017410	128989456	72565944	380647872	109054656	2422491900	945610690	1673258240
DVPFVIR	DVPFVIR	K	E	295	301	7	2		tr|A0A2P6U239|A0A2P6U239_CHLSO	A0A2P6U239	A0A2P6U239_CHLSO	C2E21_0705	Peptidase_M11 domain-containing protein			1	1	0	0	0	0	0	0	0	0	0	0	0	0	0	0	0	0
DVPTLCEMLR	DVPTLC[57.0215]EMLR	R	S	414	423	10	2	6C(57.0215)	tr|A0A2P6TI93|A0A2P6TI93_CHLSO	A0A2P6TI93	A0A2P6TI93_CHLSO	C2E21_7368	Pyruvate kinase			0	0	0	1	1	1	0	0	0	48102216	0	0	0	0	0	0	0	0
DVPTLCEMLR	DVPTLC[57.0215]EM[15.9949]LR	R	S	414	423	10	2	6C(57.0215)	tr|A0A2P6TI93|A0A2P6TI93_CHLSO	A0A2P6TI93	A0A2P6TI93_CHLSO	C2E21_7368	Pyruvate kinase			2	0	1	0	0	0	115301008	0	330129344	0	0	0	115301008	0	330129344	0	0	0	M:15.9949@DVPTLCEM(1.000)LR;		M:15.9949@DVPTLCEM(1.000)LR;
DVQAPSGPTPLR	DVQAPSGPTPLR	R	S	1021	1032	12	2		tr|A0A2P6TCB1|A0A2P6TCB1_CHLSO	A0A2P6TCB1	A0A2P6TCB1_CHLSO	C2E21_9127	Uncharacterized protein		tr|A0A2P6TCB7|A0A2P6TCB7_CHLSO	0	0	0	0	0	1	0	0	0	0	0	0	0	0	0	0	0	0
DVQELLEK	DVQELLEK	R	C	125	132	8	2		tr|A0A2P6TGC2|A0A2P6TGC2_CHLSO	A0A2P6TGC2	A0A2P6TGC2_CHLSO	C2E21_7766	V-type proton ATPase subunit	CHLNCDRAFT_138366	tr|E1ZMW3|E1ZMW3_CHLVA	1	1	2	0	1	1	471892608	141611840	222592416	0	126767960	286197088	471892608	141611840	222592416	0	126767960	286197088
DVQLVGPKPQR	DVQLVGPKPQR	K	F	35	45	11	2,3		tr|A0A2P6TZD8|A0A2P6TZD8_CHLSO	A0A2P6TZD8	A0A2P6TZD8_CHLSO	C2E21_2436	Thioredoxin family			1	1	1	0	0	0	0	171739152	0	0	0	0	0	0	0	0	0	0
DVQPGEMIIIDEQGR	DVQPGEMIIIDEQGR	R	L	318	332	15	2		tr|A0A2P6TX61|A0A2P6TX61_CHLSO	A0A2P6TX61	A0A2P6TX61_CHLSO	C2E21_2781	Amidophosphoribosyltransferase			0	0	0	1	0	0	0	0	0	45359564	0	0	0	0	0	0	0	0
DVQPGEMIIIDEQGR	DVQPGEM[15.9949]IIIDEQGR	R	L	318	332	15	2	7M(15.9949)	tr|A0A2P6TX61|A0A2P6TX61_CHLSO	A0A2P6TX61	A0A2P6TX61_CHLSO	C2E21_2781	Amidophosphoribosyltransferase			1	1	1	0	0	0	33500960	0	0	0	0	0	0	0	0	0	0	0	M:15.9949@DVQPGEM(1.000)IIIDEQGR;	M:15.9949@DVQPGEM(1.000)IIIDEQGR;	M:15.9949@DVQPGEM(1.000)IIIDEQGR;
DVRPEYPNLSLPHR	DVRPEYPNLSLPHR	K	L	38	51	14	3		tr|A0A2P6TC29|A0A2P6TC29_CHLSO	A0A2P6TC29	A0A2P6TC29_CHLSO	C2E21_9226	RCC2-like protein			0	1	0	1	1	1	0	0	0	0	28056282	20591616	0	0	0	0	28056282	20591616
DVSNITLVGK	DVSNITLVGK	R	V	70	79	10	2		tr|A0A2P6TQ77|A0A2P6TQ77_CHLSO	A0A2P6TQ77	A0A2P6TQ77_CHLSO	C2E21_4969	Replication A 32 kDa subunit A-like			0	0	0	0	1	1	0	0	0	0	26848638	81552104	0	0	0	0	26848638	81552104
DVTAAQAAAR	DVTAAQAAAR	R	A	1439	1448	10	2		tr|A0A2P6U0M1|A0A2P6U0M1_CHLSO	A0A2P6U0M1	A0A2P6U0M1_CHLSO	C2E21_1403	Transducin WD40 repeat-like superfamily isoform 2			0	0	0	1	0	0	0	0	0	0	0	0	0	0	0	0	0	0
DVTEAQLFEVFSQIGPVASIR	DVTEAQLFEVFSQIGPVASIR	R	V	48	68	21	2		tr|A0A2P6U4L2|A0A2P6U4L2_CHLSO	A0A2P6U4L2	A0A2P6U4L2_CHLSO	C2E21_0287	Polyadenylate binding	CHLNCDRAFT_59028	tr|E1ZQ58|E1ZQ58_CHLVA	0	1	0	2	1	1	0	21622318	0	53697000	23408336	66721400	0	21622318	0	53697000	23408336	66721400
DVVAAQQRPR	DVVAAQQRPR	R	I	116	125	10	3		tr|A0A2P6TEN1|A0A2P6TEN1_CHLSO	A0A2P6TEN1	A0A2P6TEN1_CHLSO	C2E21_8388	Peter Pan			0	0	0	0	1	0	0	0	0	0	22492792	0	0	0	0	0	0	0
DVVIIGGGPGGYVAAIK	DVVIIGGGPGGYVAAIK	K	A	325	341	17	2		tr|A0A2P6TDB7|A0A2P6TDB7_CHLSO	A0A2P6TDB7	A0A2P6TDB7_CHLSO	C2E21_8806	Dihydrolipoyl dehydrogenase			1	1	0	2	2	1	0	93185840	0	156739120	74947392	76133544	0	93185840	0	156739120	74947392	76133544
DVVIVGVR	DVVIVGVR	K	R	134	141	8	2		tr|A0A2P6TCJ6|A0A2P6TCJ6_CHLSO	A0A2P6TCJ6	A0A2P6TCJ6_CHLSO	C2E21_9082	40S ribosomal S7 isoform B	CHLNCDRAFT_56382	tr|A0A2P6TCK0|A0A2P6TCK0_CHLSO, tr|E1ZRC1|E1ZRC1_CHLVA	1	2	1	1	3	1	0	414455744	57242036	0	1735249150	0	0	414455744	57242036	0	1735249150	0
DVVSLAK	DVVSLAK	K	N	461	467	7	2		tr|A0A2P6TQR8|A0A2P6TQR8_CHLSO	A0A2P6TQR8	A0A2P6TQR8_CHLSO	C2E21_4447	EGF domain-specific O-linked N-acetylglucosamine transferase isoform B		tr|A0A2P6TQS7|A0A2P6TQS7_CHLSO	0	0	0	1	0	0	0	0	0	0	0	0	0	0	0	0	0	0
DVVTDTVHQFAPAYHDYVLYSDGTR	DVVTDTVHQFAPAYHDYVLYSDGTR	R	K	288	312	25	3		tr|A0A2P6U467|A0A2P6U467_CHLSO	A0A2P6U467	A0A2P6U467_CHLSO	C2E21_0595	Transmembrane 184A-like	CHLNCDRAFT_27935	tr|E1ZRS3|E1ZRS3_CHLVA	0	0	0	0	1	0	0	0	0	0	0	0	0	0	0	0	0	0
DVVTFLSWAAEPEMDER	DVVTFLSWAAEPEMDER	K	K	223	239	17	2		tr|A0A2P6TIS6|A0A2P6TIS6_CHLSO	A0A2P6TIS6	A0A2P6TIS6_CHLSO	C2E21_7113	Cytochrome c1-heme mitochondrial	CHLNCDRAFT_58381	tr|E1ZJQ7|E1ZJQ7_CHLVA	2	1	1	1	2	3	121911904	270047840	78232896	593363140	885087040	450541376	121911904	270047840	78232896	593363140	885087040	450541376
DVVTFLSWAAEPEMDERK	DVVTFLSWAAEPEMDERK	K	L	223	240	18	2,3		tr|A0A2P6TIS6|A0A2P6TIS6_CHLSO	A0A2P6TIS6	A0A2P6TIS6_CHLSO	C2E21_7113	Cytochrome c1-heme mitochondrial	CHLNCDRAFT_58381	tr|E1ZJQ7|E1ZJQ7_CHLVA	1	1	0	1	2	0	9819399	25293280	0	30527002	111868312	0	9819399	25293280	0	30527002	76461992	0
DVVTFLSWAAEPEMDER	DVVTFLSWAAEPEM[15.9949]DER	K	K	223	239	17	2	14M(15.9949)	tr|A0A2P6TIS6|A0A2P6TIS6_CHLSO	A0A2P6TIS6	A0A2P6TIS6_CHLSO	C2E21_7113	Cytochrome c1-heme mitochondrial	CHLNCDRAFT_58381	tr|E1ZJQ7|E1ZJQ7_CHLVA	3	1	1	1	1	1	695592130	365166592	612489410	802313600	382118720	446765376	695592130	365166592	612489410	802313600	382118720	446765376	M:15.9949@DVVTFLSWAAEPEM(1.000)DER;	M:15.9949@DVVTFLSWAAEPEM(1.000)DER;	M:15.9949@DVVTFLSWAAEPEM(1.000)DER;	M:15.9949@DVVTFLSWAAEPEM(1.000)DER;	M:15.9949@DVVTFLSWAAEPEM(1.000)DER;	M:15.9949@DVVTFLSWAAEPEM(1.000)DER;
DVVTFLSWAAEPEMDERK	DVVTFLSWAAEPEM[15.9949]DERK	K	L	223	240	18	2,3	14M(15.9949)	tr|A0A2P6TIS6|A0A2P6TIS6_CHLSO	A0A2P6TIS6	A0A2P6TIS6_CHLSO	C2E21_7113	Cytochrome c1-heme mitochondrial	CHLNCDRAFT_58381	tr|E1ZJQ7|E1ZJQ7_CHLVA	2	0	2	1	0	0	75385416	0	93023536	0	0	0	42100260	0	51704020	0	0	0	M:15.9949@DVVTFLSWAAEPEM(1.000)DERK;		M:15.9949@DVVTFLSWAAEPEM(1.000)DERK;	M:15.9949@DVVTFLSWAAEPEM(1.000)DERK;
DWDELCK	DWDELC[57.0215]K	R	A	839	845	7	2	6C(57.0215)	tr|A0A2P6THB6|A0A2P6THB6_CHLSO	A0A2P6THB6	A0A2P6THB6_CHLSO	C2E21_7652	2,3-bisphosphoglycerate-independent phosphoglycerate mutase isoform A		tr|A0A2P6THB8|A0A2P6THB8_CHLSO, tr|A0A2P6THB9|A0A2P6THB9_CHLSO	1	1	0	0	0	0	0	185735168	0	0	0	0	0	0	0	0	0	0
DWDELCKAEVIPELR	DWDELC[57.0215]KAEVIPELR	R	G	839	853	15	2	6C(57.0215)	tr|A0A2P6THB6|A0A2P6THB6_CHLSO	A0A2P6THB6	A0A2P6THB6_CHLSO	C2E21_7652	2,3-bisphosphoglycerate-independent phosphoglycerate mutase isoform A		tr|A0A2P6THB8|A0A2P6THB8_CHLSO, tr|A0A2P6THB9|A0A2P6THB9_CHLSO	0	1	0	0	0	0	0	0	0	0	0	0	0	0	0	0	0	0
DWEQLLAR	DWEQLLAR	K	S	716	723	8	2		tr|A0A2P6TRK8|A0A2P6TRK8_CHLSO	A0A2P6TRK8	A0A2P6TRK8_CHLSO	C2E21_4493	Septin and tuftelin-interacting 1-like protein 1	CHLNCDRAFT_50559	tr|E1Z7F2|E1Z7F2_CHLVA	0	0	0	1	0	0	0	0	0	0	0	0	0	0	0	0	0	0
DWNGQLK	DWNGQLK	K	Y	576	582	7	2		tr|A0A2P6U453|A0A2P6U453_CHLSO	A0A2P6U453	A0A2P6U453_CHLSO	C2E21_0204	Mitochondrial import receptor subunit TOM40-1-like			1	1	1	0	1	0	0	0	0	0	100808112	0	0	0	0	0	0	0
DWVAIYDECSR	DWVAIYDEC[57.0215]SR	R	I	989	999	11	2	9C(57.0215)	tr|A0A2P6TF99|A0A2P6TF99_CHLSO	A0A2P6TF99	A0A2P6TF99_CHLSO	C2E21_8359	Putative aarF domain-containing kinase chloroplastic isoform B		tr|A0A2P6TFB2|A0A2P6TFB2_CHLSO	1	1	0	1	1	0	78903720	71343904	0	24038662	15512573	0	78903720	71343904	0	24038662	15512573	0
DWVDPQGR	DWVDPQGR	K	K	411	418	8	2		tr|A0A2P6TSU7|A0A2P6TSU7_CHLSO	A0A2P6TSU7	A0A2P6TSU7_CHLSO	C2E21_4345	Photosystem II 10 kDa chloroplastic			1	2	2	1	3	2	5033113100	10379194400	6342046700	4907789300	9299847200	10077356000	5033113100	10379194400	6342046700	4907789300	9299847200	10077356000
DWVDPQGRK	DWVDPQGRK	K	G	411	419	9	2		tr|A0A2P6TSU7|A0A2P6TSU7_CHLSO	A0A2P6TSU7	A0A2P6TSU7_CHLSO	C2E21_4345	Photosystem II 10 kDa chloroplastic			0	0	1	0	0	0	0	0	0	0	0	0	0	0	0	0	0	0
DWVLAEFK	DWVLAEFK	R	A	413	420	8	2		tr|A0A2P6TRA8|A0A2P6TRA8_CHLSO	A0A2P6TRA8	A0A2P6TRA8_CHLSO	C2E21_4653	DEAD-box ATP-dependent RNA helicase 20	CHLNCDRAFT_30080	tr|E1Z7Y2|E1Z7Y2_CHLVA	0	1	1	1	1	1	0	22512844	0	80589584	59512052	0	0	22512844	0	80589584	59512052	0
DWVLLPLTACVLLMQLLR	DWVLLPLTAC[57.0215]VLLM[15.9949]QLLR	R	Q	15	32	18	2,3	10C(57.0215)	tr|A0A2P6TTF8|A0A2P6TTF8_CHLSO	A0A2P6TTF8	A0A2P6TTF8_CHLSO	C2E21_4369	ER membrane protein complex subunit 3			1	1	2	1	1	1	4531175	16329610	12184691	6.91178e+06	12530271	13488593	0	16329610	12184691	6.91178e+06	12530271	13488593	M:15.9949@DWVLLPLTACVLLM(1.000)QLLR;	M:15.9949@DWVLLPLTACVLLM(1.000)QLLR;	M:15.9949@DWVLLPLTACVLLM(1.000)QLLR;	M:15.9949@DWVLLPLTACVLLM(1.000)QLLR;	M:15.9949@DWVLLPLTACVLLM(1.000)QLLR;	M:15.9949@DWVLLPLTACVLLM(1.000)QLLR;
DYCTTGR	DYC[57.0215]TTGR	R	H	150	156	7	2	3C(57.0215)	tr|A0A2P6TJK2|A0A2P6TJK2_CHLSO	A0A2P6TJK2	A0A2P6TJK2_CHLSO	C2E21_6634	COP9 signalosome complex subunit 1	CHLNCDRAFT_35625	tr|E1ZFY8|E1ZFY8_CHLVA	0	0	0	1	0	0	0	0	0	12093578	0	0	0	0	0	0	0	0
DYDPEANR	DYDPEANR	R	G	397	404	8	2		tr|W8SUA3|W8SUA3_CHLSO	W8SUA3	W8SUA3_CHLSO	psaB	Photosystem I P700 chlorophyll a apoprotein A2		sp|P56342|PSAB_CHLVU, tr|A0A2I4S6T5|A0A2I4S6T5_9CHLO, tr|E0X093|E0X093_CHLVU, tr|U5U504|U5U504_9CHLO	1	1	4	2	1	3	405490400	0	176454736	579991870	0	987135490	405490400	0	176454736	579991870	0	987135490
DYDPEANRGNVLAR	DYDPEANRGNVLAR	R	I	397	410	14	3		tr|W8SUA3|W8SUA3_CHLSO	W8SUA3	W8SUA3_CHLSO	psaB	Photosystem I P700 chlorophyll a apoprotein A2		sp|P56342|PSAB_CHLVU, tr|A0A2I4S6T5|A0A2I4S6T5_9CHLO, tr|E0X093|E0X093_CHLVU, tr|U5U504|U5U504_9CHLO	1	1	2	0	0	0	270451936	0	139768160	0	0	0	270451936	0	139768160	0	0	0
DYDPTNNYNNLLDR	DYDPTNNYNNLLDR	R	V	416	429	14	2		tr|W8SY74|W8SY74_CHLSO	W8SY74	W8SY74_CHLSO	psaA	Photosystem I P700 chlorophyll a apoprotein A1		sp|P56341|PSAA_CHLVU, tr|A0A075WQ76|A0A075WQ76_CHLVA, tr|A0A1S6KKX3|A0A1S6KKX3_CHLVU, tr|A0A2I4S6T6|A0A2I4S6T6_9CHLO, tr|A0A2I4S723|A0A2I4S723_9CHLO, tr|A9ZM94|A9ZM94_CHLVA, tr|A9ZMA0|A9ZMA0_CHLVU, tr|A9ZMA1|A9ZMA1_9CHLO, tr|A9ZMA2|A9ZMA2_9CHLO, tr|F2YGJ8|F2YGJ8_CHLVA, tr|U5U4Y1|U5U4Y1_9CHLO	1	2	3	1	0	2	633302210	737402620	674330750	0	0	364485856	633302210	737402620	674330750	0	0	364485856
DYEASLLR	DYEASLLR	R	L	40	47	8	2		tr|A0A2P6U1Y1|A0A2P6U1Y1_CHLSO	A0A2P6U1Y1	A0A2P6U1Y1_CHLSO	C2E21_1203	18S rRNA biogenesis RCL1	CHLNCDRAFT_48441	tr|E1Z3F7|E1Z3F7_CHLVA	0	0	0	1	0	0	0	0	0	0	0	0	0	0	0	0	0	0
DYFLPIVADAEAGFGGPLNAYELTK	DYFLPIVADAEAGFGGPLNAYELTK	R	H	134	158	25	2,3		tr|E1Z1Z7|E1Z1Z7_CHLVA	E1Z1Z7	E1Z1Z7_CHLVA	CHLNCDRAFT_29144	Uncharacterized protein			1	0	1	1	0	1	42039504	0	12937102	23974800	0	0	42039504	0	0	23974800	0	0
DYFNGKEPNK	DYFNGKEPNK	K	G	381	390	10	2		tr|A0A2P6TW05|A0A2P6TW05_CHLSO	A0A2P6TW05	A0A2P6TW05_CHLSO	C2E21_2731	Patatin			1	0	1	0	0	0	57655604	0	0	0	0	0	0	0	0	0	0	0
DYGLVDQVAVDTK	DYGLVDQVAVDTK	K	W	185	197	13	2		tr|C0KRE7|C0KRE7_CHLSO	C0KRE7	C0KRE7_CHLSO	clpP	ATP-dependent Clp protease proteolytic subunit		tr|A0A2I4S6M5|A0A2I4S6M5_9CHLO, tr|A0A2I4S8Z9|A0A2I4S8Z9_9CHLO, tr|F2YGL7|F2YGL7_CHLVA, tr|U5U863|U5U863_9CHLO	1	1	1	0	0	2	208992016	52995360	0	0	0	88033432	208992016	52995360	0	0	0	88033432
DYHTAQNTR	DYHTAQNTR	K	I	106	114	9	2,3		tr|A0A2P6TER6|A0A2P6TER6_CHLSO	A0A2P6TER6	A0A2P6TER6_CHLSO	C2E21_8427	Transmembrane Tmp21			1	1	1	1	1	1	110008288	141829024	106719968	54625496	110499112	117792088	110008288	0	106719968	54625496	110499112	117792088
DYICEPR	DYIC[57.0215]EPR	R	L	24	30	7	2	4C(57.0215)	tr|A0A2P6TTB9|A0A2P6TTB9_CHLSO	A0A2P6TTB9	A0A2P6TTB9_CHLSO	C2E21_4039	Vacuolar proton pump subunit B			0	0	2	2	1	1	0	0	0	62968404	48186084	0	0	0	0	62968404	48186084	0
DYLAEVCR	DYLAEVC[57.0215]R	R	E	220	227	8	2	7C(57.0215)	tr|A0A2P6TX35|A0A2P6TX35_CHLSO	A0A2P6TX35	A0A2P6TX35_CHLSO	C2E21_2911	Epimerase family SDR39U1 chloroplastic isoform X1 isoform B	CHLNCDRAFT_10342	tr|A0A2P6TX33|A0A2P6TX33_CHLSO, tr|E1Z4J1|E1Z4J1_CHLVA	1	0	1	0	0	0	67854192	0	0	0	0	0	0	0	0	0	0	0
DYLEDITEEPRPR	DYLEDITEEPRPR	R	M	240	252	13	2,3		tr|A0A2P6U3A7|A0A2P6U3A7_CHLSO	A0A2P6U3A7	A0A2P6U3A7_CHLSO	C2E21_0714	Squalene synthase isoform B		tr|A0A2P6U3B5|A0A2P6U3B5_CHLSO	7	7	2	4	2	2	188632864	69923032	0	119446952	0	96114784	188632864	0	0	119446952	0	96114784
DYLETALQPLQGTGR	DYLETALQPLQGTGR	R	A	568	582	15	2		tr|A0A2P6TWL0|A0A2P6TWL0_CHLSO	A0A2P6TWL0	A0A2P6TWL0_CHLSO	C2E21_3158	Guanylate-binding 4-like			1	0	1	1	1	2	0	0	0	0	0	0	0	0	0	0	0	0
DYLHYIK	DYLHYIK	R	K	89	95	7	2,3		tr|A0A2P6U4D3|A0A2P6U4D3_CHLSO	A0A2P6U4D3	A0A2P6U4D3_CHLSO	C2E21_0409	40S ribosomal S11			1	1	1	1	1	2	68416680	1292341500	286726080	393654656	2404196350	431662240	68416680	1292341500	286726080	393654656	2404196350	431662240
DYLHYIKK	DYLHYIKK	R	Y	89	96	8	3		tr|A0A2P6U4D3|A0A2P6U4D3_CHLSO	A0A2P6U4D3	A0A2P6U4D3_CHLSO	C2E21_0409	40S ribosomal S11			3	1	1	1	1	1	100904672	600369600	224158864	57846332	1046672580	40702024	100904672	600369600	224158864	57846332	1046672580	40702024
DYLLAVQK	DYLLAVQK	K	N	1462	1469	8	2		tr|A0A2P6U4G9|A0A2P6U4G9_CHLSO	A0A2P6U4G9	A0A2P6U4G9_CHLSO	C2E21_0246	Clathrin heavy chain			1	1	0	1	1	1	0	0	0	0	31188948	30902480	0	0	0	0	31188948	30902480
DYLPWTR	DYLPWTR	R	Y	849	855	7	2		tr|A0A2P6TWN5|A0A2P6TWN5_CHLSO	A0A2P6TWN5	A0A2P6TWN5_CHLSO	C2E21_3002	Ligase			0	0	0	1	0	0	0	0	0	0	0	0	0	0	0	0	0	0
DYNIALR	DYNIALR	R	I	1080	1086	7	2		tr|A0A2P6TVS0|A0A2P6TVS0_CHLSO	A0A2P6TVS0	A0A2P6TVS0_CHLSO	C2E21_2714	Coatomer subunit alpha-1			0	2	1	0	1	1	0	45887516	46309368	0	0	68051800	0	45887516	46309368	0	0	68051800
DYNVDLVPK	DYNVDLVPK	R	F	70	78	9	2		tr|A0A2P6TK83|A0A2P6TK83_CHLSO	A0A2P6TK83	A0A2P6TK83_CHLSO	C2E21_6620	Guanosine nucleotide diphosphate dissociation inhibitor	CHLNCDRAFT_35621	tr|E1ZFY2|E1ZFY2_CHLVA	0	0	2	0	1	0	0	0	261889280	0	0	0	0	0	0	0	0	0
DYPAALHLIGK	DYPAALHLIGK	K	L	133	143	11	2,3		tr|A0A2P6TDC1|A0A2P6TDC1_CHLSO	A0A2P6TDC1	A0A2P6TDC1_CHLSO	C2E21_8730	26S proteasome non-ATPase regulatory subunit 11-like protein	CHLNCDRAFT_56351	tr|E1ZQM6|E1ZQM6_CHLVA	0	0	0	2	0	0	0	0	0	16508275	0	0	0	0	0	0	0	0
DYQDEKADVILK	DYQDEKADVILK	R	Y	80	91	12	2,3		tr|E1Z7E2|E1Z7E2_CHLVA	E1Z7E2	E1Z7E2_CHLVA	CHLNCDRAFT_141952	S1-like domain-containing protein	C2E21_4477	tr|A0A2P6TR97|A0A2P6TR97_CHLSO	1	0	1	1	1	1	0	0	181295648	64299116	84799104	112992304	0	0	0	64299116	84799104	112992304
DYQELMNTK	DYQELMNTK	R	L	464	472	9	2		sp|P04264|K2C1_HUMAN	P04264	K2C1_HUMAN	KRT1	Keratin, type II cytoskeletal 1			0	2	0	1	0	2	0	45151192	0	72105472	0	41326292	0	45151192	0	72105472	0	41326292
DYQELMNTK	DYQELM[15.9949]NTK	R	L	464	472	9	2	6M(15.9949)	sp|P04264|K2C1_HUMAN	P04264	K2C1_HUMAN	KRT1	Keratin, type II cytoskeletal 1			1	2	0	1	0	0	0	25800552	0	378594080	0	0	0	25800552	0	378594080	0	0	M:15.9949@DYQELM(1.000)NTK;	M:15.9949@DYQELM(1.000)NTK;		M:15.9949@DYQELM(1.000)NTK;
DYQELMNVK	DYQELM[15.9949]NVK	R	L	462	470	9	2	6M(15.9949)	sp|P35908|K22E_HUMAN	P35908	K22E_HUMAN	KRT2	Keratin, type II cytoskeletal 2 epidermal			0	0	0	1	0	0	0	0	0	90697200	0	0	0	0	0	0	0	0				M:15.9949@DYQELM(1.000)NVK;
DYQGPSTR	DYQGPSTR	R	S	775	782	8	2		tr|A0A2P6U2H5|A0A2P6U2H5_CHLSO	A0A2P6U2H5	A0A2P6U2H5_CHLSO	C2E21_1248	Ribulose bisphosphate carboxylase small chain	C2E21_1249	tr|A0A2P6U384|A0A2P6U384_CHLSO	4	9	10	6	10	11	42470556000	1083260670	2211803900	386954112	778173760	990343360	42470556000	1083260670	2211803900	386954112	778173760	990343360
DYTLFSLIDGVVVFDK	DYTLFSLIDGVVVFDK	R	N	94	109	16	2		tr|A0A2P6TF38|A0A2P6TF38_CHLSO	A0A2P6TF38	A0A2P6TF38_CHLSO	C2E21_8263	50S ribosomal L27			0	0	0	0	1	0	0	0	0	0	23921874	0	0	0	0	0	0	0
DYTNFLQTR	DYTNFLQTR	R	I	462	470	9	2		tr|A0A2P6TZ35|A0A2P6TZ35_CHLSO	A0A2P6TZ35	A0A2P6TZ35_CHLSO	C2E21_2611	Sortilin			0	1	1	0	1	1	0	0	43347108	0	77040384	88861448	0	0	43347108	0	77040384	88861448
DYTPPQFITLLFTDLGVLTPAAVSDELIQLYV	DYTPPQFITLLFTDLGVLTPAAVSDELIQLYV	R	-	303	334	32	3		tr|A0A2P6TQC8|A0A2P6TQC8_CHLSO	A0A2P6TQC8	A0A2P6TQC8_CHLSO	C2E21_5234	Translation initiation factor eIF-2B subunit alpha-like			0	0	0	1	0	0	0	0	0	1.38915e+06	0	0	0	0	0	0	0	0
DYTYEELLDR	DYTYEELLDR	R	V	110	119	10	2		tr|A0A2P6TFK1|A0A2P6TFK1_CHLSO	A0A2P6TFK1	A0A2P6TFK1_CHLSO	C2E21_7950	Eukaryotic translation initiation factor 2 subunit beta	CHLNCDRAFT_37108	tr|E1ZQD1|E1ZQD1_CHLVA	0	0	0	0	0	1	0	0	0	0	0	36520956	0	0	0	0	0	0
DYVGAIMELAQQR	DYVGAIM[15.9949]ELAQQR	K	R	1559	1571	13	2	7M(15.9949)	tr|A0A2P6TFQ3|A0A2P6TFQ3_CHLSO	A0A2P6TFQ3	A0A2P6TFQ3_CHLSO	C2E21_8118	Translation factor GUF1 homolog, chloroplastic			1	1	0	0	0	0	0	16166759	0	0	0	0	0	0	0	0	0	0	M:15.9949@DYVGAIM(1.000)ELAQQR;	M:15.9949@DYVGAIM(1.000)ELAQQR;
DYVGRPSPLYHADR	DYVGRPSPLYHADR	K	L	341	354	14	3		tr|A0A2P6TFW2|A0A2P6TFW2_CHLSO	A0A2P6TFW2	A0A2P6TFW2_CHLSO	C2E21_7982	Tryptophan synthase		tr|A0A2P6TFX0|A0A2P6TFX0_CHLSO	1	1	2	0	1	0	0	0	113927352	0	15586867	0	0	0	113927352	0	15586867	0
DYVPLEEAAQAAK	DYVPLEEAAQAAK	K	R	177	189	13	2		tr|A0A2P6TIZ8|A0A2P6TIZ8_CHLSO	A0A2P6TIZ8	A0A2P6TIZ8_CHLSO	C2E21_6953	Nuclease			0	1	1	1	1	0	0	0	0	0	0	0	0	0	0	0	0	0
DYVVQEDFMK	DYVVQEDFMK	R	A	1059	1068	10	2		tr|A0A2P6TZ72|A0A2P6TZ72_CHLSO	A0A2P6TZ72	A0A2P6TZ72_CHLSO	C2E21_2272	26S proteasome regulatory ATPase RPT4			0	0	0	1	1	1	0	0	0	52497884	28355694	46058624	0	0	0	52497884	28355694	46058624
EAAAAAAAERPAK	EAAAAAAAERPAK	R	K	216	228	13	2		tr|A0A2P6TB81|A0A2P6TB81_CHLSO	A0A2P6TB81	A0A2P6TB81_CHLSO	C2E21_9469	Auxin-responsive protein			0	0	0	0	1	0	0	0	0	0	0	0	0	0	0	0	0	0
EAAAAAAAERPAKK	EAAAAAAAERPAKK	R	E	216	229	14	3		tr|A0A2P6TB81|A0A2P6TB81_CHLSO	A0A2P6TB81	A0A2P6TB81_CHLSO	C2E21_9469	Auxin-responsive protein			0	0	0	0	1	0	0	0	0	0	28983018	0	0	0	0	0	0	0
EAAAAGLLGK	EAAAAGLLGK	K	P	797	806	10	2		tr|A0A2P6TTF2|A0A2P6TTF2_CHLSO	A0A2P6TTF2	A0A2P6TTF2_CHLSO	C2E21_3983	Elongation factor 3			1	0	0	0	0	0	68667712	0	0	0	0	0	0	0	0	0	0	0
EAAAAGLLGKPLTAK	EAAAAGLLGKPLTAK	K	N	797	811	15	2,3		tr|A0A2P6TTF2|A0A2P6TTF2_CHLSO	A0A2P6TTF2	A0A2P6TTF2_CHLSO	C2E21_3983	Elongation factor 3			1	2	1	0	2	0	312770816	210313888	111640728	0	123514512	0	280057920	133258112	241935696	0	110596056	0
EAAAALR	EAAAALR	R	P	169	175	7	2		tr|A0A2P6TMG0|A0A2P6TMG0_CHLSO	A0A2P6TMG0	A0A2P6TMG0_CHLSO	C2E21_5806	Something about silencing 10	C2E21_1744, C2E21_4256, C2E21_4413, CHLNCDRAFT_141673, CHLNCDRAFT_52245, CHLNCDRAFT_53955, CHLNCDRAFT_56997	tr|A0A2P6TR24|A0A2P6TR24_CHLSO, tr|A0A2P6TSQ7|A0A2P6TSQ7_CHLSO, tr|A0A2P6U0S1|A0A2P6U0S1_CHLSO, tr|E1Z786|E1Z786_CHLVA, tr|E1ZF69|E1ZF69_CHLVA, tr|E1ZLF3|E1ZLF3_CHLVA, tr|E1ZTC5|E1ZTC5_CHLVA	0	0	0	1	0	0	0	0	0	0	0	0	0	0	0	0	0	0
EAAAAVVAEHLEGQSEEEK	EAAAAVVAEHLEGQSEEEK	R	S	601	619	19	3		tr|A0A2P6TW92|A0A2P6TW92_CHLSO	A0A2P6TW92	A0A2P6TW92_CHLSO	C2E21_2694	LETM1 and EF-hand domain-containing mitochondrial			1	2	2	1	1	2	0	156257616	62412356	0	158931968	72904496	0	156257616	62412356	0	158931968	72904496
EAAAEAAGPLSATQIAR	EAAAEAAGPLSATQIAR	R	L	160	176	17	2		tr|A0A2P6U2U5|A0A2P6U2U5_CHLSO	A0A2P6U2U5	A0A2P6U2U5_CHLSO	C2E21_1222	CD2 antigen cytoplasmic tail-binding 2			1	3	4	3	2	4	46389244	787969920	874137020	804399300	795376830	1032808190	46389244	787969920	874137020	804399300	795376830	1032808190
EAAAEAGEAR	EAAAEAGEAR	K	G	458	467	10	2		tr|A0A2P6TYZ4|A0A2P6TYZ4_CHLSO	A0A2P6TYZ4	A0A2P6TYZ4_CHLSO	C2E21_2223	Putative plastid-lipid-associated chloroplastic isoform B		tr|A0A2P6TZ06|A0A2P6TZ06_CHLSO	0	0	0	0	2	1	0	0	0	0	377043360	0	0	0	0	0	0	0
EAAAEVK	EAAAEVK	K	A	805	811	7	2		tr|A0A2P6TPJ4|A0A2P6TPJ4_CHLSO	A0A2P6TPJ4	A0A2P6TPJ4_CHLSO	C2E21_4977	PAT1 1			0	0	0	0	0	1	0	0	0	0	0	0	0	0	0	0	0	0
EAAAGQAEAAAAR	EAAAGQAEAAAAR	R	R	546	558	13	2		tr|A0A2P6U3S3|A0A2P6U3S3_CHLSO	A0A2P6U3S3	A0A2P6U3S3_CHLSO	C2E21_0099	Formation of crista junctions 1 isoform X2 isoform B		tr|A0A2P6U3R8|A0A2P6U3R8_CHLSO	1	0	0	1	1	2	0	0	0	0	0	0	0	0	0	0	0	0
EAAAIQAAEAEAAR	EAAAIQAAEAEAAR	K	Q	1094	1107	14	2		tr|A0A2P6TU03|A0A2P6TU03_CHLSO	A0A2P6TU03	A0A2P6TU03_CHLSO	C2E21_3466	Carotenoid 9,10(9, 10)-cleavage dioxygenase 1			2	1	1	1	1	2	73020288	113030368	81264392	104975656	91027104	96715824	73020288	113030368	81264392	104975656	91027104	96715824
EAAATAEALEAER	EAAATAEALEAER	K	A	263	275	13	2		tr|A0A2P6TJR5|A0A2P6TJR5_CHLSO	A0A2P6TJR5	A0A2P6TJR5_CHLSO	C2E21_6576	Flagellar attachment zone 1-like			1	1	1	1	1	1	111308872	216732592	252138800	0	0	447892576	111308872	216732592	252138800	0	0	447892576
EAADIVIMDDNFSSIVK	EAADIVIM[15.9949]DDNFSSIVK	K	A	1089	1105	17	2	8M(15.9949)	tr|A0A2P6TY35|A0A2P6TY35_CHLSO	A0A2P6TY35	A0A2P6TY35_CHLSO	C2E21_2428	Calcium-transporting ATPase	CHLNCDRAFT_59377, CHLNCDRAFT_6358	tr|E1Z9M4|E1Z9M4_CHLVA, tr|E1ZTD2|E1ZTD2_CHLVA	1	0	0	0	0	0	0	0	0	0	0	0	0	0	0	0	0	0	M:15.9949@EAADIVIM(1.000)DDNFSSIVK;
EAADPADR	EAADPADR	K	E	139	146	8	2		tr|A0A2P6TNK7|A0A2P6TNK7_CHLSO	A0A2P6TNK7	A0A2P6TNK7_CHLSO	C2E21_5532	TCP-1 cpn60 chaperonin family			0	0	0	0	0	1	0	0	0	0	0	20355004	0	0	0	0	0	0
EAADPADRETLR	EAADPADRETLR	K	C	139	150	12	2,3		tr|A0A2P6TNK7|A0A2P6TNK7_CHLSO	A0A2P6TNK7	A0A2P6TNK7_CHLSO	C2E21_5532	TCP-1 cpn60 chaperonin family			1	1	2	4	2	2	350170400	175993520	136138208	134137552	115680072	182423968	350170400	175993520	0	134137552	115680072	182423968
EAAEAQDALEQSK	EAAEAQDALEQSK	K	A	101	113	13	2		tr|A0A2P6U4B6|A0A2P6U4B6_CHLSO	A0A2P6U4B6	A0A2P6U4B6_CHLSO	C2E21_0007	MLO 11			2	1	1	1	3	1	67212560	71312880	0	75079728	68434168	55608228	67212560	71312880	0	75079728	68434168	55608228
EAAEAVPAAK	EAAEAVPAAK	K	Q	802	811	10	2		tr|A0A2P6TQA9|A0A2P6TQA9_CHLSO	A0A2P6TQA9	A0A2P6TQA9_CHLSO	C2E21_4876	Malonyl-acyl carrier transacylase isoform A			0	0	0	1	1	1	0	0	0	126579432	262052192	0	0	0	0	126579432	262052192	0
EAAEEAAAAK	EAAEEAAAAK	K	E	564	573	10	2		tr|A0A2P6TEP4|A0A2P6TEP4_CHLSO	A0A2P6TEP4	A0A2P6TEP4_CHLSO	C2E21_8484	Glyoxylate hydroxypyruvate reductase A isoform A		tr|A0A2P6TEQ6|A0A2P6TEQ6_CHLSO	1	0	0	0	1	0	47087620	0	0	0	166199168	0	47087620	0	0	0	166199168	0
EAAEEMLFFK	EAAEEM[15.9949]LFFK	R	K	37	46	10	2	6M(15.9949)	tr|A0A2P6TU12|A0A2P6TU12_CHLSO	A0A2P6TU12	A0A2P6TU12_CHLSO	C2E21_3614	L-inducible nipa			0	0	0	1	0	0	0	0	0	0	0	0	0	0	0	0	0	0				M:15.9949@EAAEEM(1.000)LFFK;
EAAEHTLLAYK	EAAEHTLLAYK	K	A	149	159	11	3		tr|A0A2P6TZR0|A0A2P6TZR0_CHLSO	A0A2P6TZR0	A0A2P6TZR0_CHLSO	C2E21_1438	14-3-3 protein	CHLNCDRAFT_31785	tr|E1ZIV3|E1ZIV3_CHLVA	0	0	0	1	0	0	0	0	0	7.88123e+06	0	0	0	0	0	0	0	0
EAAEKPLR	EAAEKPLR	R	T	259	266	8	2		tr|A0A2P6TSU4|A0A2P6TSU4_CHLSO	A0A2P6TSU4	A0A2P6TSU4_CHLSO	C2E21_4198	alpha-1,2-Mannosidase			1	2	0	0	1	0	33214426	27455536	0	0	0	0	33214426	27455536	0	0	0	0
EAAELAADSPQGALR	EAAELAADSPQGALR	K	T	390	404	15	2		tr|A0A2P6U4G9|A0A2P6U4G9_CHLSO	A0A2P6U4G9	A0A2P6U4G9_CHLSO	C2E21_0246	Clathrin heavy chain			1	3	1	1	1	1	528738880	316710176	308325344	311214912	243934224	391589632	528738880	316710176	308325344	311214912	243934224	391589632
EAAELSDGYSGSDLK	EAAELSDGYSGSDLK	R	N	1187	1201	15	2		tr|A0A2P6TD49|A0A2P6TD49_CHLSO	A0A2P6TD49	A0A2P6TD49_CHLSO	C2E21_8985	ATPase family AAA domain-containing 1			1	0	0	0	1	0	0	0	0	0	0	0	0	0	0	0	0	0
EAAEMAQTALTEAATGAAR	EAAEMAQTALTEAATGAAR	R	P	385	403	19	2,3		tr|A0A2P6TUK8|A0A2P6TUK8_CHLSO	A0A2P6TUK8	A0A2P6TUK8_CHLSO	C2E21_3640	Eukaryotic translation initiation factor 3 subunit M			0	1	0	2	1	2	0	138086016	0	88943232	136128080	133223864	0	138086016	0	88943232	136128080	133223856
EAAEMAQTALTEAATGAAR	EAAEM[15.9949]AQTALTEAATGAAR	R	P	385	403	19	2,3	5M(15.9949)	tr|A0A2P6TUK8|A0A2P6TUK8_CHLSO	A0A2P6TUK8	A0A2P6TUK8_CHLSO	C2E21_3640	Eukaryotic translation initiation factor 3 subunit M			1	4	0	4	1	3	0	50301100	0	159896160	0	48215544	0	50301100	0	80683952	0	48215544	M:15.9949@EAAEM(1.000)AQTALTEAATGAAR;	M:15.9949@EAAEM(1.000)AQTALTEAATGAAR;		M:15.9949@EAAEM(1.000)AQTALTEAATGAAR;	M:15.9949@EAAEM(1.000)AQTALTEAATGAAR;	M:15.9949@EAAEM(1.000)AQTALTEAATGAAR;
EAAEQQEAEVGHAADLAEVSAALR	EAAEQQEAEVGHAADLAEVSAALR	K	Q	380	403	24	3		tr|A0A2P6TCP8|A0A2P6TCP8_CHLSO	A0A2P6TCP8	A0A2P6TCP8_CHLSO	C2E21_9057	Elongation factor EF-3 isoform B		tr|A0A2P6TCQ9|A0A2P6TCQ9_CHLSO	0	1	0	0	1	1	0	38983188	0	0	0	77246416	0	38983188	0	0	0	77246416
EAAFAAAQAER	EAAFAAAQAER	R	A	299	309	11	2		tr|A0A2P6TIT5|A0A2P6TIT5_CHLSO	A0A2P6TIT5	A0A2P6TIT5_CHLSO	C2E21_7021	Cold shock domain-containing E1			1	3	5	2	0	1	0	124002760	249794192	41003188	0	0	0	124002760	249794192	41003188	0	0
EAAFGLRPAELK	EAAFGLRPAELK	R	V	161	172	12	3		tr|A0A2P6U529|A0A2P6U529_CHLSO	A0A2P6U529	A0A2P6U529_CHLSO	C2E21_0118	Odr-4-like protein			0	1	0	0	0	1	0	10506780	0	0	0	54044540	0	10506780	0	0	0	54044540
EAAFQAPTEGGR	EAAFQAPTEGGR	R	G	322	333	12	2		tr|A0A2P6U171|A0A2P6U171_CHLSO	A0A2P6U171	A0A2P6U171_CHLSO	C2E21_1350	KRR1 small subunit processome component			0	1	0	1	0	1	0	0	0	0	0	334872160	0	0	0	0	0	0
EAAGIVVEMIR	EAAGIVVEM[15.9949]IR	R	Q	47	57	11	2	9M(15.9949)	tr|A0A2P6TUY6|A0A2P6TUY6_CHLSO	A0A2P6TUY6	A0A2P6TUY6_CHLSO	C2E21_3760	RuvB-like helicase			0	0	1	0	0	0	0	0	0	0	0	0	0	0	0	0	0	0			M:15.9949@EAAGIVVEM(1.000)IR;
EAAIEVK	EAAIEVK	R	K	59	65	7	2		tr|A0A2P6THB3|A0A2P6THB3_CHLSO	A0A2P6THB3	A0A2P6THB3_CHLSO	C2E21_7553	Vacuolar ATP synthase subunit E			1	0	1	1	1	1	0	0	51555884	0	45884556	0	0	0	51555884	0	45884556	0
EAAIQCILCLR	EAAIQC[57.0215]ILC[57.0215]LR	K	C	77	87	11	2	6C(57.0215)	tr|A0A2P6TP61|A0A2P6TP61_CHLSO	A0A2P6TP61	A0A2P6TP61_CHLSO	C2E21_5568	Carbon catabolite repressor 4-like protein 1	CHLNCDRAFT_144412	tr|E1ZBD9|E1ZBD9_CHLVA	0	0	0	0	1	0	0	0	0	0	0	0	0	0	0	0	0	0
EAALILGVR	EAALILGVR	R	E	17	25	9	2		tr|A0A2P6TUC2|A0A2P6TUC2_CHLSO	A0A2P6TUC2	A0A2P6TUC2_CHLSO	C2E21_3425	Mitochondrial import inner membrane translocase subunit TIM14	CHLNCDRAFT_143837	tr|E1ZAJ6|E1ZAJ6_CHLVA	1	1	1	1	2	1	213330592	101099472	63144080	74949728	108234192	57608324	213330592	101099472	63144080	74949728	108234192	57608324
EAALTAQDQLNMR	EAALTAQDQLNMR	K	E	75	87	13	2		tr|A0A2P6TFZ3|A0A2P6TFZ3_CHLSO	A0A2P6TFZ3	A0A2P6TFZ3_CHLSO	C2E21_8060	LOV domain-containing			0	0	0	0	2	1	0	0	0	0	0	0	0	0	0	0	0	0
EAALTAQDQLNMR	EAALTAQDQLNM[15.9949]R	K	E	75	87	13	2	12M(15.9949)	tr|A0A2P6TFZ3|A0A2P6TFZ3_CHLSO	A0A2P6TFZ3	A0A2P6TFZ3_CHLSO	C2E21_8060	LOV domain-containing			0	0	0	1	0	1	0	0	0	106281056	0	0	0	0	0	0	0	0				M:15.9949@EAALTAQDQLNM(1.000)R;		M:15.9949@EAALTAQDQLNM(1.000)R;
EAAMAAAWGKPIHS	EAAMAAAWGKPIHS	K	-	776	789	14	3		tr|A0A2P6TDB7|A0A2P6TDB7_CHLSO	A0A2P6TDB7	A0A2P6TDB7_CHLSO	C2E21_8806	Dihydrolipoyl dehydrogenase			0	0	0	0	1	0	0	0	0	0	0	0	0	0	0	0	0	0
EAAMTALFGR	EAAMTALFGR	K	R	140	149	10	2		tr|A0A2P6U308|A0A2P6U308_CHLSO	A0A2P6U308	A0A2P6U308_CHLSO	C2E21_0794	Translation initiation factor eIF-2B subunit gamma			0	0	1	1	1	1	0	0	207093040	0	44076812	0	0	0	207093040	0	44076812	0
EAAMAAAWGKPIHS	EAAM[15.9949]AAAWGKPIHS	K	-	776	789	14	3	4M(15.9949)	tr|A0A2P6TDB7|A0A2P6TDB7_CHLSO	A0A2P6TDB7	A0A2P6TDB7_CHLSO	C2E21_8806	Dihydrolipoyl dehydrogenase			0	0	0	1	0	0	0	0	0	29896366	0	0	0	0	0	0	0	0				M:15.9949@EAAM(1.000)AAAWGKPIHS;
EAAMTALFGR	EAAM[15.9949]TALFGR	K	R	140	149	10	2	4M(15.9949)	tr|A0A2P6U308|A0A2P6U308_CHLSO	A0A2P6U308	A0A2P6U308_CHLSO	C2E21_0794	Translation initiation factor eIF-2B subunit gamma			1	2	1	1	1	0	0	178433504	0	191284032	0	0	0	178433504	0	191284032	0	0	M:15.9949@EAAM(1.000)TALFGR;	M:15.9949@EAAM(1.000)TALFGR;	M:15.9949@EAAM(1.000)TALFGR;	M:15.9949@EAAM(1.000)TALFGR;	M:15.9949@EAAM(1.000)TALFGR;
EAANGPLK	EAANGPLK	R	G	322	329	8	2		tr|A0A2P6TCP5|A0A2P6TCP5_CHLSO	A0A2P6TCP5	A0A2P6TCP5_CHLSO	C2E21_9115	Glyceraldehyde-3-phosphate dehydrogenase	CHLNCDRAFT_49269, gapA	tr|E1ZT20|E1ZT20_CHLVA, tr|Q20FC6|Q20FC6_9CHLO	2	2	1	2	2	1	2750193410	2106784900	2923084290	3525208320	3044372480	4681960400	2750193410	2106784900	2923084290	3525208320	3044372480	4681960400
EAANTALSR	EAANTALSR	R	V	483	491	9	2		tr|A0A2P6TR70|A0A2P6TR70_CHLSO	A0A2P6TR70	A0A2P6TR70_CHLSO	C2E21_4790	ROOT HAIR DEFECTIVE 3			1	0	1	0	0	0	0	0	0	0	0	0	0	0	0	0	0	0
EAASGEKPDAVR	EAASGEKPDAVR	K	T	65	76	12	2,3		tr|A0A2P6TI05|A0A2P6TI05_CHLSO	A0A2P6TI05	A0A2P6TI05_CHLSO	C2E21_7240	40S ribosomal S15			2	2	1	2	3	1	1128493440	5891443700	801792450	2308696580	12494247900	963802690	811528060	4236685820	2542727680	1353303550	8984929300	3056511490
EAASSTGATIAGPVPLPTR	EAASSTGATIAGPVPLPTR	R	K	91	109	19	2,3		tr|A0A2P6TTX9|A0A2P6TTX9_CHLSO	A0A2P6TTX9	A0A2P6TTX9_CHLSO	C2E21_3901	30S ribosomal chloroplastic			5	8	6	3	2	4	2780507140	9513589800	3063090180	3302793730	6813647900	5160676900	2780507140	8985140200	3063090180	3302793730	6813647900	5160676900
EAASSTGATIAGPVPLPTRK	EAASSTGATIAGPVPLPTRK	R	K	91	110	20	2,3		tr|A0A2P6TTX9|A0A2P6TTX9_CHLSO	A0A2P6TTX9	A0A2P6TTX9_CHLSO	C2E21_3901	30S ribosomal chloroplastic			2	5	4	3	4	2	0	717883970	771574080	34777100	680361020	0	0	717883970	771574080	34777100	660089860	0
EAATLGAPGK	EAATLGAPGK	K	G	795	804	10	2		tr|A0A2P6U526|A0A2P6U526_CHLSO	A0A2P6U526	A0A2P6U526_CHLSO	C2E21_0070	ERD4-related membrane			0	0	1	0	0	0	0	0	0	0	0	0	0	0	0	0	0	0
EAAVVSMGTEISEDDVANILNLCDQVIALSEYR	EAAVVSMGTEISEDDVANILNLC[57.0215]DQVIALSEYR	K	A	236	268	33	3	23C(57.0215)	tr|A0A2P6TQS2|A0A2P6TQS2_CHLSO	A0A2P6TQS2	A0A2P6TQS2_CHLSO	C2E21_4789	Putative nucleolar 5-2			1	1	0	1	1	1	0	35408224	0	0	0	0	0	0	0	0	0	0
EAAVVSMGTEISEDDVANILNLCDQVIALSEYR	EAAVVSM[15.9949]GTEISEDDVANILNLC[57.0215]DQVIALSEYR	K	A	236	268	33	3	23C(57.0215)	tr|A0A2P6TQS2|A0A2P6TQS2_CHLSO	A0A2P6TQS2	A0A2P6TQS2_CHLSO	C2E21_4789	Putative nucleolar 5-2			1	1	1	1	0	1	0	15565224	36658520	0	0	0	0	15565224	36658520	0	0	0	M:15.9949@EAAVVSM(1.000)GTEISEDDVANILNLCDQVIALSEYR;	M:15.9949@EAAVVSM(1.000)GTEISEDDVANILNLCDQVIALSEYR;	M:15.9949@EAAVVSM(1.000)GTEISEDDVANILNLCDQVIALSEYR;	M:15.9949@EAAVVSM(1.000)GTEISEDDVANILNLCDQVIALSEYR;		M:15.9949@EAAVVSM(1.000)GTEISEDDVANILNLCDQVIALSEYR;
EAAWAISNATSGGTNEQIK	EAAWAISNATSGGTNEQIK	K	Y	1942	1960	19	2		tr|A0A2P6TZ04|A0A2P6TZ04_CHLSO	A0A2P6TZ04	A0A2P6TZ04_CHLSO	C2E21_2492	Importin alpha	CHLNCDRAFT_30497	tr|E1Z9W3|E1Z9W3_CHLVA	1	0	0	1	1	2	33316184	0	0	48611516	34161176	53229688	33316184	0	0	48611516	34161176	53229688
EAAYMNIPVIAFCDTDSDLQGVDVAIPANNK	EAAYMNIPVIAFC[57.0215]DTDSDLQGVDVAIPANNK	K	G	131	161	31	3	13C(57.0215)	tr|A0A2P6THM9|A0A2P6THM9_CHLSO	A0A2P6THM9	A0A2P6THM9_CHLSO	C2E21_7369	40S ribosomal protein SA			0	0	0	0	1	0	0	0	0	0	0	0	0	0	0	0	0	0
EACEQLHGSR	EAC[57.0215]EQLHGSR	K	I	144	153	10	2,3	3C(57.0215)	tr|A0A2P6TIY2|A0A2P6TIY2_CHLSO	A0A2P6TIY2	A0A2P6TIY2_CHLSO	C2E21_7037	Serine arginine-rich splicing factor RS40-like isoform X1 isoform A	CHLNCDRAFT_25380	tr|A0A2P6TIZ6|A0A2P6TIZ6_CHLSO, tr|E1ZJY1|E1ZJY1_CHLVA	0	1	0	1	1	1	0	0	0	51943424	40518268	0	0	0	0	0	0	0
EACSEEIEQHCGGVPHGR	EAC[57.0215]SEEIEQHC[57.0215]GGVPHGR	K	G	514	531	18	4	11C(57.0215)	tr|A0A2P6TGP5|A0A2P6TGP5_CHLSO	A0A2P6TGP5	A0A2P6TGP5_CHLSO	C2E21_7886	Golgi apparatus 1			1	0	0	1	2	0	0	0	0	0	0	0	0	0	0	0	0	0
EACWTISNITAGTK	EAC[57.0215]WTISNITAGTK	K	E	1900	1913	14	2	3C(57.0215)	tr|A0A2P6TZ04|A0A2P6TZ04_CHLSO	A0A2P6TZ04	A0A2P6TZ04_CHLSO	C2E21_2492	Importin alpha	CHLNCDRAFT_30497	tr|E1Z9W3|E1Z9W3_CHLVA	2	1	1	2	3	0	601230210	0	217277216	0	455329376	0	601230210	0	217277216	0	455329376	0
EADEVAASVGGHLPCGALHGDMSQR	EADEVAASVGGHLPC[57.0215]GALHGDMSQR	R	E	388	412	25	3,4	15C(57.0215)	tr|A0A2P6TEJ4|A0A2P6TEJ4_CHLSO	A0A2P6TEJ4	A0A2P6TEJ4_CHLSO	C2E21_8416	Glutamate--cysteine chloroplastic isoform A	CHLNCDRAFT_36787	tr|A0A2P6TEJ5|A0A2P6TEJ5_CHLSO, tr|E1ZNL4|E1ZNL4_CHLVA	0	2	0	1	1	0	0	236485152	0	90811160	126948080	0	0	147901168	0	90811160	126948080	0
EADEVAASVGGHLPCGALHGDMSQR	EADEVAASVGGHLPC[57.0215]GALHGDM[15.9949]SQR	R	E	388	412	25	3,4	15C(57.0215)	tr|A0A2P6TEJ4|A0A2P6TEJ4_CHLSO	A0A2P6TEJ4	A0A2P6TEJ4_CHLSO	C2E21_8416	Glutamate--cysteine chloroplastic isoform A	CHLNCDRAFT_36787	tr|A0A2P6TEJ5|A0A2P6TEJ5_CHLSO, tr|E1ZNL4|E1ZNL4_CHLVA	2	2	2	2	2	0	323839776	442427808	514419296	173433520	228125536	0	302879616	307589312	482399840	149762496	149431152	0	M:15.9949@EADEVAASVGGHLPCGALHGDM(1.000)SQR;	M:15.9949@EADEVAASVGGHLPCGALHGDM(1.000)SQR;	M:15.9949@EADEVAASVGGHLPCGALHGDM(1.000)SQR;	M:15.9949@EADEVAASVGGHLPCGALHGDM(1.000)SQR;	M:15.9949@EADEVAASVGGHLPCGALHGDM(1.000)SQR;
EADGYRPHLVSPEK	EADGYRPHLVSPEK	R	G	102	115	14	3,4		tr|A0A2P6TL69|A0A2P6TL69_CHLSO	A0A2P6TL69	A0A2P6TL69_CHLSO	C2E21_6258	Dynamin-related GTPase isoform B		tr|A0A2P6TL80|A0A2P6TL80_CHLSO	1	1	0	0	0	0	0	0	0	0	0	0	0	0	0	0	0	0
EADIDINELIGR	EADIDINELIGR	R	Y	112	123	12	2		tr|A0A2P6U0G3|A0A2P6U0G3_CHLSO	A0A2P6U0G3	A0A2P6U0G3_CHLSO	C2E21_1478	26S proteasome non-ATPase regulatory subunit 7			1	2	3	2	1	3	0	423444896	136389920	0	249641616	488822592	0	423444896	136389920	0	249641600	488822592
EADIGTGAGLFEVR	EADIGTGAGLFEVR	R	K	343	356	14	3		tr|E1Z9V3|E1Z9V3_CHLVA	E1Z9V3	E1Z9V3_CHLVA	CHLNCDRAFT_30487	T-complex protein 1 subunit gamma			1	0	0	0	0	0	0	0	0	0	0	0	0	0	0	0	0	0
EADKQPVVSR	EADKQPVVSR	R	A	412	421	10	2		tr|A0A2P6TF69|A0A2P6TF69_CHLSO	A0A2P6TF69	A0A2P6TF69_CHLSO	C2E21_8255	RNA polymerase core	CHLNCDRAFT_135151	tr|E1ZHL2|E1ZHL2_CHLVA	0	0	0	0	1	0	0	0	0	0	13635969	0	0	0	0	0	0	0
EADLLSAPK	EADLLSAPK	R	G	671	679	9	2		tr|A0A2P6TU00|A0A2P6TU00_CHLSO	A0A2P6TU00	A0A2P6TU00_CHLSO	C2E21_3861	Metallo-hydrolase oxidoreductase			0	1	1	0	1	2	0	54357552	39486560	0	0	0	0	54357552	39486560	0	0	0
EADQDGDGQVDYSEFVK	EADQDGDGQVDYSEFVK	R	M	92	108	17	2		tr|A0A2P6TFR8|A0A2P6TFR8_CHLSO	A0A2P6TFR8	A0A2P6TFR8_CHLSO	C2E21_8040	Calmodulin			2	1	1	1	1	1	103580152	51818752	0	106066416	27993980	0	103580152	51818752	0	106066416	27993980	0
EADSKDYYGLAPGK	EADSKDYYGLAPGK	R	S	641	654	14	2,3		tr|A0A2P6TQX8|A0A2P6TQX8_CHLSO	A0A2P6TQX8	A0A2P6TQX8_CHLSO	C2E21_4536	Glutamine--tRNA ligase	CHLNCDRAFT_30027	tr|E1Z7M5|E1Z7M5_CHLVA	3	0	1	0	0	0	0	0	114559016	0	0	0	0	0	0	0	0	0
EADVAALAEKDAILR	EADVAALAEKDAILR	R	V	1115	1129	15	2,3		tr|W8SY80|W8SY80_CHLSO	W8SY80	W8SY80_CHLSO	rpoB	DNA-directed RNA polymerase subunit beta			1	0	1	0	0	0	0	0	30304280	0	0	0	0	0	0	0	0	0
EAEAAAAEPPK	EAEAAAAEPPK	K	S	1040	1050	11	2		tr|A0A2P6TS39|A0A2P6TS39_CHLSO	A0A2P6TS39	A0A2P6TS39_CHLSO	C2E21_4745	La-related 1A isoform X1			1	2	1	1	2	1	64009980	23996750	70992992	33905524	0	65230588	64009980	23996750	70992992	33905524	0	65230588
EAEAAALAK	EAEAAALAK	K	V	97	105	9	2		tr|A0A2P6TLH1|A0A2P6TLH1_CHLSO	A0A2P6TLH1	A0A2P6TLH1_CHLSO	C2E21_6153	Peptidyl-prolyl cis-cyclophilin type			1	0	0	1	0	1	25287854	0	0	0	0	0	0	0	0	0	0	0
EAEAANMLISSAAELLNEAER	EAEAANMLISSAAELLNEAER	R	L	494	514	21	2		tr|A0A2P6TWD7|A0A2P6TWD7_CHLSO	A0A2P6TWD7	A0A2P6TWD7_CHLSO	C2E21_2864	Kinetoplast DNA-associated isoform B		tr|A0A2P6TWD3|A0A2P6TWD3_CHLSO, tr|A0A2P6TWD4|A0A2P6TWD4_CHLSO	0	1	0	1	1	2	0	27671796	0	0	45562352	34606572	0	27671796	0	0	45562352	34606572
EAEAANMLISSAAELLNEAER	EAEAANM[15.9949]LISSAAELLNEAER	R	L	494	514	21	2	7M(15.9949)	tr|A0A2P6TWD7|A0A2P6TWD7_CHLSO	A0A2P6TWD7	A0A2P6TWD7_CHLSO	C2E21_2864	Kinetoplast DNA-associated isoform B		tr|A0A2P6TWD3|A0A2P6TWD3_CHLSO, tr|A0A2P6TWD4|A0A2P6TWD4_CHLSO	1	1	1	1	1	1	56109372	40251544	63581256	42241480	38587620	79081616	56109372	40251544	63581256	42241480	38587620	79081616	M:15.9949@EAEAANM(1.000)LISSAAELLNEAER;	M:15.9949@EAEAANM(1.000)LISSAAELLNEAER;	M:15.9949@EAEAANM(1.000)LISSAAELLNEAER;	M:15.9949@EAEAANM(1.000)LISSAAELLNEAER;	M:15.9949@EAEAANM(1.000)LISSAAELLNEAER;	M:15.9949@EAEAANM(1.000)LISSAAELLNEAER;
EAEAEAQLQAAR	EAEAEAQLQAAR	R	Q	98	109	12	2		tr|A0A2P6TQX6|A0A2P6TQX6_CHLSO	A0A2P6TQX6	A0A2P6TQX6_CHLSO	C2E21_4826	FLU chloroplast alternative spliced version l-FLP			5	1	2	0	0	1	300308032	0	97625256	0	0	0	300308032	0	97625256	0	0	0
EAEALEAASR	EAEALEAASR	K	T	120	129	10	2		tr|A0A2P6TY31|A0A2P6TY31_CHLSO	A0A2P6TY31	A0A2P6TY31_CHLSO	C2E21_2059	ATP synthase subunit mitochondrial-like			2	1	3	2	1	1	2791977470	3511274500	2723753980	2908857090	2567756540	2080492800	2791977470	3511274500	2723753980	2908857090	2567756540	2080492800
EAEASIDYYSLFK	EAEASIDYYSLFK	R	A	742	754	13	2		tr|A0A2P6TI93|A0A2P6TI93_CHLSO	A0A2P6TI93	A0A2P6TI93_CHLSO	C2E21_7368	Pyruvate kinase			1	2	3	2	2	1	179501696	257902624	371560608	843975810	266159568	388927808	179501696	257902624	371560608	843975810	266159568	388927808
EAECVEADSGR	EAEC[57.0215]VEADSGR	R	L	182	192	11	2	4C(57.0215)	sp|P78386|KRT85_HUMAN	P78386	KRT85_HUMAN	KRT85	Keratin, type II cuticular Hb5	KRT81, KRT83, KRT86	sp|O43790|KRT86_HUMAN, sp|P15241|K2M2_SHEEP, sp|P78385|KRT83_HUMAN, sp|Q14533|KRT81_HUMAN	0	5	0	0	0	0	0	320142080	0	0	0	0	0	0	0	0	0	0
EAEDETR	EAEDETR	R	E	117	123	7	2		tr|A0A2P6TVM9|A0A2P6TVM9_CHLSO	A0A2P6TVM9	A0A2P6TVM9_CHLSO	C2E21_2721	Response regulatory domain-containing protein	CHLNCDRAFT_19181	tr|E1Z401|E1Z401_CHLVA	0	0	3	0	0	0	0	0	0	0	0	0	0	0	0	0	0	0
EAEDETRELLIQAAGPAAVK	EAEDETRELLIQAAGPAAVK	R	R	117	136	20	3		tr|A0A2P6TVM9|A0A2P6TVM9_CHLSO	A0A2P6TVM9	A0A2P6TVM9_CHLSO	C2E21_2721	Response regulatory domain-containing protein			2	0	0	0	0	0	47024108	0	0	0	0	0	0	0	0	0	0	0
EAEEHAENEVR	EAEEHAENEVR	R	I	12	22	11	2,3		tr|A0A2P6TCW8|A0A2P6TCW8_CHLSO	A0A2P6TCW8	A0A2P6TCW8_CHLSO	C2E21_8936	Ribonuclease P subunit p25			1	2	1	1	1	1	24217420	36991144	26918372	92051944	103318008	107139752	24217420	36991144	26918372	92051944	103318008	107139752
EAEETCAGGPSGECAAAWDTVEELSAAASHAK	EAEETC[57.0215]AGGPSGEC[57.0215]AAAWDTVEELSAAASHAK	K	A	45	76	32	3,4	14C(57.0215)	tr|A0A2P6TVI7|A0A2P6TVI7_CHLSO	A0A2P6TVI7	A0A2P6TVI7_CHLSO	C2E21_2982	Far upstream element-binding 2 isoform B		tr|A0A2P6TVJ5|A0A2P6TVJ5_CHLSO	2	1	2	1	2	2	136996992	914049280	672814980	1921613440	1201017730	1866587520	45579884	1065012220	783936000	2238983940	1399375870	2174870270
EAEFNAQAAQAAIQQEK	EAEFNAQAAQAAIQQEK	K	V	78	94	17	2		tr|A0A2P6TCY9|A0A2P6TCY9_CHLSO	A0A2P6TCY9	A0A2P6TCY9_CHLSO	C2E21_8919	ATPase family AAA domain-containing 3-B			0	0	0	0	1	0	0	0	0	0	36993060	0	0	0	0	0	0	0
EAEGCDCLQGFQLCHSLGGGTGSGMGTLLISK	EAEGC[57.0215]DC[57.0215]LQGFQLC[57.0215]HSLGGGTGSGMGTLLISK	K	I	123	154	32	3	14C(57.0215)	tr|A0A2P6U478|A0A2P6U478_CHLSO	A0A2P6U478	A0A2P6U478_CHLSO	C2E21_0256	Tubulin beta chain			0	0	0	0	1	0	0	0	0	0	0	0	0	0	0	0	0	0
EAEHVEGFAPELALVTK	EAEHVEGFAPELALVTK	K	G	147	163	17	2,3		tr|A0A2P6TTU2|A0A2P6TTU2_CHLSO	A0A2P6TTU2	A0A2P6TTU2_CHLSO	C2E21_3955	Prolyl-tRNA synthetase			0	1	0	1	0	0	0	0	0	0	0	0	0	0	0	0	0	0
EAEKDLPEGWAVAFDAQK	EAEKDLPEGWAVAFDAQK	K	K	120	137	18	3		tr|A0A2P6TVJ8|A0A2P6TVJ8_CHLSO	A0A2P6TVJ8	A0A2P6TVJ8_CHLSO	C2E21_3037	E3 ubiquitin-ligase Su(Dx)-like			0	0	0	1	1	1	0	0	0	71837376	35908200	0	0	0	0	71837376	35908200	0
EAEKNPIAQPIPQVGWLPAVK	EAEKNPIAQPIPQVGWLPAVK	R	R	293	313	21	3		tr|A0A2P6TRQ8|A0A2P6TRQ8_CHLSO	A0A2P6TRQ8	A0A2P6TRQ8_CHLSO	C2E21_4500	Uncharacterized protein		tr|A0A2P6TRS1|A0A2P6TRS1_CHLSO	2	1	1	2	1	1	72330240	131049552	0	126943968	113648744	68816088	72330240	131049552	0	126943968	113648744	68816088
EAELAAGGEDANLIPLGVR	EAELAAGGEDANLIPLGVR	R	A	1097	1115	19	2		tr|A0A2P6TU97|A0A2P6TU97_CHLSO	A0A2P6TU97	A0A2P6TU97_CHLSO	C2E21_3685	Patatin			0	1	0	0	1	0	0	0	0	0	0	0	0	0	0	0	0	0
EAELAAQAR	EAELAAQAR	R	A	702	710	9	2		tr|A0A2P6TN37|A0A2P6TN37_CHLSO	A0A2P6TN37	A0A2P6TN37_CHLSO	C2E21_5911	Periaxin isoform X1			1	1	2	2	1	3	264283840	0	179425680	0	0	0	264283840	0	179425680	0	0	0
EAELAGTGK	EAELAGTGK	R	Q	187	195	9	2		tr|A0A2P6TLR6|A0A2P6TLR6_CHLSO	A0A2P6TLR6	A0A2P6TLR6_CHLSO	PURA	Adenylosuccinate synthetase, chloroplastic			0	0	1	1	0	0	0	0	0	0	0	0	0	0	0	0	0	0
EAELEAK	EAELEAK	R	S	845	851	7	2		tr|A0A2P6TYK1|A0A2P6TYK1_CHLSO	A0A2P6TYK1	A0A2P6TYK1_CHLSO	C2E21_2052	Eukaryotic translation initiation factor 3 subunit A			1	1	2	1	1	1	92334416	160829936	93032824	319661216	243427760	197398448	92334416	160829936	93032824	319661216	243427760	197398448
EAELHSLAQALLQNETLTLAEIR	EAELHSLAQALLQNETLTLAEIR	R	A	862	884	23	2,3		tr|A0A2P6TY06|A0A2P6TY06_CHLSO	A0A2P6TY06	A0A2P6TY06_CHLSO	C2E21_2408	Cell division protease ftsH isoform 1			2	0	1	1	1	0	38066744	0	30079568	0	0	0	38066744	0	30079568	0	0	0
EAELQQGYQK	EAELQQGYQK	K	L	901	910	10	2		tr|A0A2P6TEA0|A0A2P6TEA0_CHLSO	A0A2P6TEA0	A0A2P6TEA0_CHLSO	C2E21_8475	Expressed protein isoform B		tr|A0A2P6TEA3|A0A2P6TEA3_CHLSO	0	1	0	0	0	0	0	0	0	0	0	0	0	0	0	0	0	0
EAENELLR	EAENELLR	K	V	253	260	8	2		tr|A0A2P6TE26|A0A2P6TE26_CHLSO	A0A2P6TE26	A0A2P6TE26_CHLSO	C2E21_8565	Cullin-1			1	1	0	1	0	0	40820136	0	0	0	0	0	0	0	0	0	0	0
EAEQGSDIPALIQER	EAEQGSDIPALIQER	K	D	236	250	15	2		tr|A0A2P6TNA2|A0A2P6TNA2_CHLSO	A0A2P6TNA2	A0A2P6TNA2_CHLSO	C2E21_5439	Uncharacterized protein			1	3	2	3	5	3	0	131381560	177982768	527375136	628412100	114328680	0	131381560	177982768	527375136	628412100	114328680
EAEQLLQR	EAEQLLQR	R	M	48	55	8	2		tr|A0A2P6TX07|A0A2P6TX07_CHLSO	A0A2P6TX07	A0A2P6TX07_CHLSO	C2E21_2976	Alkaline phosphatase isoform B		tr|A0A2P6TX11|A0A2P6TX11_CHLSO	1	0	0	0	0	0	20229062	0	0	0	0	0	0	0	0	0	0	0
EAEQLLR	EAEQLLR	K	F	40	46	7	2		tr|A0A2P6TZ61|A0A2P6TZ61_CHLSO	A0A2P6TZ61	A0A2P6TZ61_CHLSO	C2E21_2550	DEAD box RNA helicase isoform B	C2E21_1275	tr|A0A2P6TZ65|A0A2P6TZ65_CHLSO, tr|A0A2P6U3G6|A0A2P6U3G6_CHLSO	0	1	0	0	0	1	0	0	0	0	0	0	0	0	0	0	0	0
EAEQLVNQK	EAEQLVNQK	R	I	112	120	9	2		tr|A0A2P6TUZ5|A0A2P6TUZ5_CHLSO	A0A2P6TUZ5	A0A2P6TUZ5_CHLSO	C2E21_3688	T-complex 1 subunit beta			1	0	0	0	0	0	0	0	0	0	0	0	0	0	0	0	0	0
EAESCDCLQGFQLCHSLGGGTGSGMGTLLISK	EAESC[57.0215]DC[57.0215]LQGFQLC[57.0215]HSLGGGTGSGMGTLLISK	K	I	123	154	32	3	14C(57.0215)	tr|A0A2P6TIK4|A0A2P6TIK4_CHLSO	A0A2P6TIK4	A0A2P6TIK4_CHLSO	C2E21_7137	Tubulin beta chain	CHLNCDRAFT_48975	tr|E1ZJM1|E1ZJM1_CHLVA	0	3	0	0	1	0	0	0	0	0	0	0	0	0	0	0	0	0
EAESCDCLQGFQLCHSLGGGTGSGMGTLLISK	EAESC[57.0215]DC[57.0215]LQGFQLC[57.0215]HSLGGGTGSGM[15.9949]GTLLISK	K	I	123	154	32	3	14C(57.0215)	tr|A0A2P6TIK4|A0A2P6TIK4_CHLSO	A0A2P6TIK4	A0A2P6TIK4_CHLSO	C2E21_7137	Tubulin beta chain	CHLNCDRAFT_48975	tr|E1ZJM1|E1ZJM1_CHLVA	0	0	0	0	1	0	0	0	0	0	0	0	0	0	0	0	0	0					M:15.9949@EAESCDCLQGFQLCHSLGGGTGSGM(1.000)GTLLISK;
EAETQDVWSDFETPEK	EAETQDVWSDFETPEK	K	A	24	39	16	2		tr|A0A2P6TQS2|A0A2P6TQS2_CHLSO	A0A2P6TQS2	A0A2P6TQS2_CHLSO	C2E21_4789	Putative nucleolar 5-2			3	1	2	1	1	3	500314752	417616768	384683328	472801728	230521648	478839424	500314752	417616768	384683328	472801728	230521648	478839424
EAEVLALSTLK	EAEVLALSTLK	K	Q	194	204	11	2		tr|E1ZN67|E1ZN67_CHLVA	E1ZN67	E1ZN67_CHLVA	CHLNCDRAFT_26444	Proteasome subunit alpha type	C2E21_0634	tr|A0A2P6U538|A0A2P6U538_CHLSO	1	2	2	0	2	0	0	1836419070	1334054530	0	1803187070	0	0	1836419070	1334054530	0	1803187070	0
EAFAEFNPTDAVVMMDK	EAFAEFNPTDAVVMMDK	R	M	61	77	17	2		tr|A0A2P6TLH8|A0A2P6TLH8_CHLSO	A0A2P6TLH8	A0A2P6TLH8_CHLSO	C2E21_6365	Glycine-rich RNA-binding RZ1C	CHLNCDRAFT_22355	tr|E1ZD61|E1ZD61_CHLVA	0	1	0	1	1	0	0	82651280	0	123210424	114525712	0	0	82651280	0	123210424	114525712	0
EAFAEFNPTDAVVMMDK	EAFAEFNPTDAVVMM[15.9949]DK	R	M	61	77	17	2	15M(15.9949)	tr|A0A2P6TLH8|A0A2P6TLH8_CHLSO	A0A2P6TLH8	A0A2P6TLH8_CHLSO	C2E21_6365	Glycine-rich RNA-binding RZ1C	CHLNCDRAFT_22355	tr|E1ZD61|E1ZD61_CHLVA	0	1	0	2	2	1	0	46469568	0	147828080	0	0	0	46469568	0	147828080	0	0		M:15.9949@EAFAEFNPTDAVVM(0.171)M(0.829)DK;		M:15.9949@EAFAEFNPTDAVVM(0.113)M(0.887)DK;	M:15.9949@EAFAEFNPTDAVVM(0.225)M(0.775)DK;	M:15.9949@EAFAEFNPTDAVVM(0.171)M(0.829)DK;
EAFAEFNPTDAVVMMDK	EAFAEFNPTDAVVM[15.9949]MDK	R	M	61	77	17	2	14M(15.9949)	tr|A0A2P6TLH8|A0A2P6TLH8_CHLSO	A0A2P6TLH8	A0A2P6TLH8_CHLSO	C2E21_6365	Glycine-rich RNA-binding RZ1C	CHLNCDRAFT_22355	tr|E1ZD61|E1ZD61_CHLVA	0	1	1	0	1	1	0	46249248	0	0	0	0	0	0	0	0	0	0		M:15.9949@EAFAEFNPTDAVVM(0.500)M(0.500)DK;	M:15.9949@EAFAEFNPTDAVVM(0.500)M(0.500)DK;		M:15.9949@EAFAEFNPTDAVVM(0.772)M(0.228)DK;	M:15.9949@EAFAEFNPTDAVVM(0.500)M(0.500)DK;
EAFAEFNPTDAVVMMDK	EAFAEFNPTDAVVM[15.9949]M[15.9949]DK	R	M	61	77	17	2	14M(15.9949)	tr|A0A2P6TLH8|A0A2P6TLH8_CHLSO	A0A2P6TLH8	A0A2P6TLH8_CHLSO	C2E21_6365	Glycine-rich RNA-binding RZ1C	CHLNCDRAFT_22355	tr|E1ZD61|E1ZD61_CHLVA	1	2	3	2	1	1	0	79226832	262144512	227735008	0	55065804	0	79226832	262144512	227735008	0	55065804	M:15.9949@EAFAEFNPTDAVVM(1.000)M(1.000)DK;	M:15.9949@EAFAEFNPTDAVVM(1.000)M(1.000)DK;	M:15.9949@EAFAEFNPTDAVVM(1.000)M(1.000)DK;	M:15.9949@EAFAEFNPTDAVVM(1.000)M(1.000)DK;	M:15.9949@EAFAEFNPTDAVVM(1.000)M(1.000)DK;	M:15.9949@EAFAEFNPTDAVVM(1.000)M(1.000)DK;
EAFDLFDTDGSGTIDAK	EAFDLFDTDGSGTIDAK	R	E	39	55	17	2		tr|A0A2P6TCJ4|A0A2P6TCJ4_CHLSO	A0A2P6TCJ4	A0A2P6TCJ4_CHLSO	C2E21_9034	Centrin	CHLNCDRAFT_140078	tr|E1ZRJ3|E1ZRJ3_CHLVA	1	1	0	1	1	2	201958880	0	0	219092368	187675056	196826128	201958880	0	0	219092368	187675056	196826128
EAFEAGAHR	EAFEAGAHR	R	H	525	533	9	2,3		tr|A0A2P6U0X9|A0A2P6U0X9_CHLSO	A0A2P6U0X9	A0A2P6U0X9_CHLSO	C2E21_1823	Zinc finger CCCH domain-containing 64			0	0	1	1	0	0	0	0	30702550	0	0	0	0	0	0	0	0	0
EAFEAIWELHTEDKIPLR	EAFEAIWELHTEDKIPLR	R	T	424	441	18	3		tr|A0A2P6TJU1|A0A2P6TJU1_CHLSO	A0A2P6TJU1	A0A2P6TJU1_CHLSO	C2E21_6626	Glutamate dehydrogenase		tr|A0A2P6TJV8|A0A2P6TJV8_CHLSO	1	2	2	1	1	4	0	64390440	63480136	58025016	0	205111184	0	64390440	63480136	58025016	0	205111184
EAFGEAYDEQAAAR	EAFGEAYDEQAAAR	R	A	253	266	14	2		tr|A0A2P6U3L9|A0A2P6U3L9_CHLSO	A0A2P6U3L9	A0A2P6U3L9_CHLSO	C2E21_0294	Transcription initiation factor TFIID subunit 8			0	0	1	0	0	0	0	0	51996044	0	0	0	0	0	0	0	0	0
EAFKEPVDVVVSCLASR	EAFKEPVDVVVSC[57.0215]LASR	R	T	329	345	17	2,3	13C(57.0215)	tr|A0A2P6TQQ3|A0A2P6TQQ3_CHLSO	A0A2P6TQQ3	A0A2P6TQQ3_CHLSO	C2E21_4801	Divinyl chlorophyllide a 8-vinyl-chloroplastic			3	1	1	1	1	0	70186664	0	0	0	0	0	0	0	0	0	0	0
EAFPGDVFYLHSR	EAFPGDVFYLHSR	R	L	292	304	13	2,3		tr|A0A076E9A2|A0A076E9A2_CHLSO	A0A076E9A2	A0A076E9A2_CHLSO	atp1	ATP synthase subunit alpha		tr|A0A097P5X8|A0A097P5X8_CHLVA, tr|A0A2I4S6L4|A0A2I4S6L4_9CHLO, tr|A0A2I4S9E5|A0A2I4S9E5_9CHLO, tr|U5U524|U5U524_9CHLO	12	12	15	9	8	10	1837796350	3238451710	3775506430	5610115100	758007420	3945657340	2530519810	4459126300	2155338750	4226711810	1043724420	1471771780
EAFPGWELEFR	EAFPGWELEFR	R	N	1009	1019	11	2		tr|A0A2P6TX82|A0A2P6TX82_CHLSO	A0A2P6TX82	A0A2P6TX82_CHLSO	C2E21_3276	Intron-binding aquarius			0	2	0	2	1	2	0	10069903	0	33665508	0	0	0	10069903	0	33665508	0	0
EAFQPLR	EAFQPLR	K	P	257	263	7	2		tr|A0A2P6TL96|A0A2P6TL96_CHLSO	A0A2P6TL96	A0A2P6TL96_CHLSO	C2E21_6490	Magnesium-protoporphyrin IX monomethyl ester [oxidative] cyclase chloroplastic			0	0	1	0	0	0	0	0	0	0	0	0	0	0	0	0	0	0
EAFSLFDKDGDGTITTK	EAFSLFDKDGDGTITTK	K	E	15	31	17	2,3		tr|E1ZSB3|E1ZSB3_CHLVA	E1ZSB3	E1ZSB3_CHLVA	CHLNCDRAFT_59820	Uncharacterized protein			3	2	1	0	1	2	226026064	107926864	145788576	0	0	121997856	173813424	107926864	145788576	0	0	92572624
EAGAADGCPK	EAGAADGC[57.0215]PK	K	S	44	53	10	2	8C(57.0215)	tr|A0A2P6TQX8|A0A2P6TQX8_CHLSO	A0A2P6TQX8	A0A2P6TQX8_CHLSO	C2E21_4536	Glutamine--tRNA ligase	CHLNCDRAFT_30027	tr|E1Z7M5|E1Z7M5_CHLVA	1	1	1	1	1	1	47840628	21601756	60182912	0	24362094	36267928	47840628	21601756	60182912	0	24362094	36267928
EAGADHVGAEDLIETIGGGMMDFDK	EAGADHVGAEDLIETIGGGM[15.9949]MDFDK	R	L	159	183	25	3	20M(15.9949)	tr|A0A2P6U3R4|A0A2P6U3R4_CHLSO	A0A2P6U3R4	A0A2P6U3R4_CHLSO	C2E21_0599	Ribosomal protein			0	0	0	0	1	0	0	0	0	0	32883492	0	0	0	0	0	0	0					M:15.9949@EAGADHVGAEDLIETIGGGM(0.841)M(0.159)DFDK;
EAGADHVGAEDLIETIGGGMMDFDK	EAGADHVGAEDLIETIGGGM[15.9949]M[15.9949]DFDK	R	L	159	183	25	3	20M(15.9949)	tr|A0A2P6U3R4|A0A2P6U3R4_CHLSO	A0A2P6U3R4	A0A2P6U3R4_CHLSO	C2E21_0599	Ribosomal protein			1	0	0	0	1	0	0	0	0	0	0	0	0	0	0	0	0	0	M:15.9949@EAGADHVGAEDLIETIGGGM(1.000)M(1.000)DFDK;				M:15.9949@EAGADHVGAEDLIETIGGGM(1.000)M(1.000)DFDK;
EAGASGLLVPDIPLEETPEIR	EAGASGLLVPDIPLEETPEIR	K	K	184	204	21	2,3		tr|A0A2P6TQT8|A0A2P6TQT8_CHLSO	A0A2P6TQT8	A0A2P6TQT8_CHLSO	C2E21_4575	Tryptophan synthase alpha chain	CHLNCDRAFT_48138	tr|E1Z7Q8|E1Z7Q8_CHLVA	1	2	2	2	2	1	183176768	206627088	101962568	55998692	328710432	0	183176768	206627088	101962568	55998692	328710432	0
EAGASGLLVPDIPLEETPEIRK	EAGASGLLVPDIPLEETPEIRK	K	V	184	205	22	3		tr|A0A2P6TQT8|A0A2P6TQT8_CHLSO	A0A2P6TQT8	A0A2P6TQT8_CHLSO	C2E21_4575	Tryptophan synthase alpha chain			1	1	1	0	0	0	66954612	55773708	57350076	0	0	0	66954616	55773708	57350076	0	0	0
EAGDAAAER	EAGDAAAER	R	G	659	667	9	2		tr|A0A2P6TQD1|A0A2P6TQD1_CHLSO	A0A2P6TQD1	A0A2P6TQD1_CHLSO	C2E21_4974	STABILIZED1			0	1	0	1	0	0	0	0	0	0	0	0	0	0	0	0	0	0
EAGDFSK	EAGDFSK	R	R	379	385	7	2		tr|A0A2P6TCZ7|A0A2P6TCZ7_CHLSO	A0A2P6TCZ7	A0A2P6TCZ7_CHLSO	C2E21_9001	CMF receptor CMFR1			1	1	1	2	2	1	117697544	101791424	0	121662232	148184288	80135656	117697544	101791424	0	121662232	148184288	80135656
EAGGEGEMKDQE	EAGGEGEM[15.9949]KDQE	R	-	249	260	12	2	8M(15.9949)	tr|A0A2P6TZR0|A0A2P6TZR0_CHLSO	A0A2P6TZR0	A0A2P6TZR0_CHLSO	C2E21_1438	14-3-3 protein			1	0	0	1	0	1	12829803	0	0	9581845	0	0	12829803	0	0	9581845	0	0	M:15.9949@EAGGEGEM(1.000)KDQE;			M:15.9949@EAGGEGEM(1.000)KDQE;		M:15.9949@EAGGEGEM(1.000)KDQE;
EAGGMPDIPNTSK	EAGGMPDIPNTSK	K	L	262	274	13	2		tr|A0A2P6TRW7|A0A2P6TRW7_CHLSO	A0A2P6TRW7	A0A2P6TRW7_CHLSO	C2E21_4514	Calcium sensing chloroplastic			0	0	0	0	1	0	0	0	0	0	27138922	0	0	0	0	0	0	0
EAGGMPDIPNTSK	EAGGM[15.9949]PDIPNTSK	K	L	262	274	13	2	5M(15.9949)	tr|A0A2P6TRW7|A0A2P6TRW7_CHLSO	A0A2P6TRW7	A0A2P6TRW7_CHLSO	C2E21_4514	Calcium sensing chloroplastic			1	0	0	0	0	0	0	0	0	0	0	0	0	0	0	0	0	0	M:15.9949@EAGGM(1.000)PDIPNTSK;
EAGLIFDKDPR	EAGLIFDKDPR	K	Q	663	673	11	3		tr|A0A2P6TGF6|A0A2P6TGF6_CHLSO	A0A2P6TGF6	A0A2P6TGF6_CHLSO	C2E21_7777	Oxysterol-binding-related 1C-like isoform X1			0	0	0	1	0	0	0	0	0	27803934	0	0	0	0	0	0	0	0
EAGLLAAACEAYAAEAR	EAGLLAAAC[57.0215]EAYAAEAR	R	R	1351	1367	17	2	9C(57.0215)	tr|A0A2P6TBL5|A0A2P6TBL5_CHLSO	A0A2P6TBL5	A0A2P6TBL5_CHLSO	C2E21_9439	Nuclear pore complex Nup155 isoform B	CHLNCDRAFT_141404	tr|A0A2P6TBM4|A0A2P6TBM4_CHLSO, tr|E1ZST2|E1ZST2_CHLVA	1	1	3	0	1	0	86956888	43235724	76195840	0	42265164	0	86956888	43235724	76195840	0	42265164	0
EAGLMAK	EAGLM[15.9949]AK	K	L	936	942	7	2	5M(15.9949)	tr|A0A2P6TTN5|A0A2P6TTN5_CHLSO	A0A2P6TTN5	A0A2P6TTN5_CHLSO	C2E21_4097	Serine threonine-kinase CTR1			0	0	0	0	1	0	0	0	0	0	0	0	0	0	0	0	0	0					M:15.9949@EAGLM(1.000)AK;
EAGLVAYAALAR	EAGLVAYAALAR	R	E	116	127	12	2		tr|A0A2P6TCP8|A0A2P6TCP8_CHLSO	A0A2P6TCP8	A0A2P6TCP8_CHLSO	C2E21_9057	Elongation factor EF-3 isoform B		tr|A0A2P6TCQ9|A0A2P6TCQ9_CHLSO	1	0	0	0	0	1	0	0	0	0	0	0	0	0	0	0	0	0
EAGMAPAGSGSADAAAKEEADSR	EAGM[15.9949]APAGSGSADAAAKEEADSR	K	S	58	80	23	3	4M(15.9949)	tr|A0A2P6TDY6|A0A2P6TDY6_CHLSO	A0A2P6TDY6	A0A2P6TDY6_CHLSO	C2E21_8665	Polyadenylate-binding 2			0	1	0	0	0	0	0	0	0	0	0	0	0	0	0	0	0	0		M:15.9949@EAGM(1.000)APAGSGSADAAAKEEADSR;
EAGNQEDVEK	EAGNQEDVEK	K	Y	315	324	10	2		tr|A0A2P6U4H2|A0A2P6U4H2_CHLSO	A0A2P6U4H2	A0A2P6U4H2_CHLSO	FEN1	Flap endonuclease 1			0	0	0	0	1	0	0	0	0	0	47584904	0	0	0	0	0	0	0
EAGSSSGPESQFIR	EAGSSSGPESQFIR	K	G	342	355	14	2		tr|A0A2P6TE26|A0A2P6TE26_CHLSO	A0A2P6TE26	A0A2P6TE26_CHLSO	C2E21_8565	Cullin-1			3	3	3	1	3	2	271502784	216727152	537497220	37431384	0	0	271502784	216727152	537497220	37431384	0	0
EAGTTYK	EAGTTYK	R	A	574	580	7	2		tr|A0A2P6TXA9|A0A2P6TXA9_CHLSO	A0A2P6TXA9	A0A2P6TXA9_CHLSO	C2E21_3155	DNA-directed RNA polymerase subunit beta			0	1	0	2	1	1	0	0	0	41982784	37714576	0	0	0	0	41982784	37714576	0
EAGYPVILK	EAGYPVILK	R	A	506	514	9	2		tr|A0A2P6TD09|A0A2P6TD09_CHLSO	A0A2P6TD09	A0A2P6TD09_CHLSO	C2E21_8932	Pyruvate carboxylase isoform A		tr|A0A2P6TD11|A0A2P6TD11_CHLSO	2	1	1	1	1	1	0	96444272	94708792	0	0	169957120	0	96444272	94708792	0	0	169957120
EAIAGIGENIQIR	EAIAGIGENIQIR	K	R	539	551	13	2		tr|A0A2P6TY09|A0A2P6TY09_CHLSO	A0A2P6TY09	A0A2P6TY09_CHLSO	EFTS	Elongation factor Ts, mitochondrial			5	8	9	3	6	4	861551620	2321841150	1872715140	1306145540	1432166660	1430041090	861551620	2321841150	1872715140	1306145540	1432166660	1430041090
EAIDETALAVQR	EAIDETALAVQR	R	L	286	297	12	2		tr|A0A2P6TKJ2|A0A2P6TKJ2_CHLSO	A0A2P6TKJ2	A0A2P6TKJ2_CHLSO	C2E21_6805	Mitochondrial nuclease			0	1	0	1	1	2	0	60758400	0	44154556	0	0	0	60758400	0	44154556	0	0
EAIEDAKPLLQQAVK	EAIEDAKPLLQQAVK	R	L	178	192	15	3		tr|A0A2P6U4Z9|A0A2P6U4Z9_CHLSO	A0A2P6U4Z9	A0A2P6U4Z9_CHLSO	C2E21_0297	TRIGALACT			1	1	1	0	1	1	272798016	85556432	0	0	89841128	112041544	272798016	85556432	0	0	89841128	112041544
EAIEGNYIDHK	EAIEGNYIDHK	K	C	47	57	11	2,3		tr|A0A2P6U4D3|A0A2P6U4D3_CHLSO	A0A2P6U4D3	A0A2P6U4D3_CHLSO	C2E21_0409	40S ribosomal S11	CHLNCDRAFT_37706	tr|E1ZTW0|E1ZTW0_CHLVA	0	4	4	2	6	2	0	3272650750	1735446780	603561920	4678456800	1170725380	0	3272650750	1312528640	603561920	4678456800	879409340
EAILDEQEGADIMMVKPGLPYLDVIR	EAILDEQEGADIM[15.9949]M[15.9949]VKPGLPYLDVIR	R	L	295	320	26	3	13M(15.9949)	tr|A0A2P6U0Z7|A0A2P6U0Z7_CHLSO	A0A2P6U0Z7	A0A2P6U0Z7_CHLSO	C2E21_1775	Delta-aminolevulinic acid dehydratase			1	0	2	0	0	0	517864672	0	148213184	0	0	0	517864672	0	148213184	0	0	0	M:15.9949@EAILDEQEGADIM(1.000)M(1.000)VKPGLPYLDVIR;		M:15.9949@EAILDEQEGADIM(1.000)M(1.000)VKPGLPYLDVIR;
EAILENLLEQK	EAILENLLEQK	R	K	56	66	11	2		tr|A0A2P6TE17|A0A2P6TE17_CHLSO	A0A2P6TE17	A0A2P6TE17_CHLSO	C2E21_8682	Nitric oxide synthase-interacting	CHLNCDRAFT_145441	tr|E1ZEF6|E1ZEF6_CHLVA	0	0	0	1	0	0	0	0	0	0	0	0	0	0	0	0	0	0
EAIMDEFRK	EAIMDEFRK	R	G	307	315	9	3		tr|A0A2P6U3G5|A0A2P6U3G5_CHLSO	A0A2P6U3G5	A0A2P6U3G5_CHLSO	C2E21_0860	Eukaryotic initiation factor 4A-3	CHLNCDRAFT_29172	tr|E1Z284|E1Z284_CHLVA	0	0	0	1	1	0	0	0	0	0	32106428	0	0	0	0	0	0	0
EAIMDEFRK	EAIM[15.9949]DEFRK	R	G	307	315	9	2,3	4M(15.9949)	tr|A0A2P6U3G5|A0A2P6U3G5_CHLSO	A0A2P6U3G5	A0A2P6U3G5_CHLSO	C2E21_0860	Eukaryotic initiation factor 4A-3	CHLNCDRAFT_29172	tr|E1Z284|E1Z284_CHLVA	0	1	0	2	0	0	0	0	0	0	0	0	0	0	0	0	0	0		M:15.9949@EAIM(1.000)DEFRK;		M:15.9949@EAIM(1.000)DEFRK;
EAIQAVEQDGIVFIDEIDKIVTSTEHR	EAIQAVEQDGIVFIDEIDKIVTSTEHR	R	Y	306	332	27	3,4		tr|A0A2P6TSV3|A0A2P6TSV3_CHLSO	A0A2P6TSV3	A0A2P6TSV3_CHLSO	C2E21_3778	ATP-dependent protease ATPase subunit			1	1	1	1	1	0	45469412	0	0	35650148	0	0	45469412	0	0	35650148	0	0
EAITTLPK	EAITTLPK	K	A	95	102	8	2		tr|W8SYC8|W8SYC8_CHLSO	W8SYC8	W8SYC8_CHLSO	rpl12	50S ribosomal protein L12, chloroplastic			1	1	1	1	1	1	456940352	538419390	0	1223333760	1320631940	1286289660	456940352	538419390	0	1223333760	1320631940	1286289660
EAIVLPITHR	EAIVLPITHR	R	D	189	198	10	2,3		tr|A0A2P6TJS7|A0A2P6TJS7_CHLSO	A0A2P6TJS7	A0A2P6TJS7_CHLSO	C2E21_6855	26S protease regulatory subunit 6A-like protein	CHLNCDRAFT_134194	tr|E1ZFG9|E1ZFG9_CHLVA	1	1	3	1	3	1	83163592	235588800	405984672	379354336	236660672	216035376	97839920	277164448	146884736	446301056	149401296	254160320
EALADFHASNYTSCLNHLEK	EALADFHASNYTSC[57.0215]LNHLEK	R	L	281	300	20	3	14C(57.0215)	tr|A0A2P6TJK2|A0A2P6TJK2_CHLSO	A0A2P6TJK2	A0A2P6TJK2_CHLSO	C2E21_6634	COP9 signalosome complex subunit 1			1	0	2	1	1	0	63670108	0	118417616	0	0	0	63670108	0	118417616	0	0	0
EALDSEGFTNVSIMAYTAK	EALDSEGFTNVSIM[15.9949]AYTAK	R	Y	231	249	19	2	14M(15.9949)	tr|A0A2P6U0Z7|A0A2P6U0Z7_CHLSO	A0A2P6U0Z7	A0A2P6U0Z7_CHLSO	C2E21_1775	Delta-aminolevulinic acid dehydratase			1	0	0	0	0	0	27993418	0	0	0	0	0	0	0	0	0	0	0	M:15.9949@EALDSEGFTNVSIM(1.000)AYTAK;
EALEAAVVVSVLLQLVEK	EALEAAVVVSVLLQLVEK	R	M	15	32	18	2		tr|E1ZPR3|E1ZPR3_CHLVA	E1ZPR3	E1ZPR3_CHLVA	CHLNCDRAFT_139414	Uncharacterized protein			1	2	1	1	1	1	46713136	0	16721518	34911180	15945616	34015884	46713136	0	16721518	34911180	15945616	34015884
EALEAEAQK	EALEAEAQK	R	V	134	142	9	2		tr|A0A2P6U596|A0A2P6U596_CHLSO	A0A2P6U596	A0A2P6U596_CHLSO	C2E21_0497	K(+) efflux antiporter chloroplastic-like	CHLNCDRAFT_58989	tr|E1ZPZ2|E1ZPZ2_CHLVA	0	0	0	1	1	1	0	0	0	73647824	154917872	95697424	0	0	0	73647824	154917872	95697424
EALEASVNYR	EALEASVNYR	K	G	111	120	10	2		tr|A0A2P6U431|A0A2P6U431_CHLSO	A0A2P6U431	A0A2P6U431_CHLSO	C2E21_0381	Chaperone dnaJ 13	CHLNCDRAFT_58555	tr|E1ZL54|E1ZL54_CHLVA	0	0	1	0	1	1	0	0	0	0	0	0	0	0	0	0	0	0
EALEGKYTEPGPGGDPIR	EALEGKYTEPGPGGDPIR	R	N	981	998	18	3		tr|A0A2P6TUB8|A0A2P6TUB8_CHLSO	A0A2P6TUB8	A0A2P6TUB8_CHLSO	C2E21_3356	Magnesium chelatase subunit H			0	1	0	2	0	1	0	1477952130	0	0	0	0	0	0	0	0	0	0
EALGAGAVESVK	EALGAGAVESVK	K	V	673	684	12	2		tr|A0A2P6TVN8|A0A2P6TVN8_CHLSO	A0A2P6TVN8	A0A2P6TVN8_CHLSO	C2E21_2730	Endoplasmin-like protein			0	0	1	0	0	0	0	0	43744260	0	0	0	0	0	0	0	0	0
EALKEYIDEFLASSK	EALKEYIDEFLASSK	K	-	492	506	15	3		tr|A0A2I4S6R5|A0A2I4S6R5_9CHLO	A0A2I4S6R5	A0A2I4S6R5_9CHLO	atpA	ATP synthase subunit alpha			1	0	0	0	0	0	0	0	0	0	0	0	0	0	0	0	0	0
EALKEYTEEFLASMK	EALKEYTEEFLASMK	K	-	492	506	15	2		tr|A0A2I4S703|A0A2I4S703_9CHLO	A0A2I4S703	A0A2I4S703_9CHLO	atpA	ATP synthase subunit alpha		tr|F2YGQ9|F2YGQ9_CHLVA	0	0	0	1	0	0	0	0	0	0	0	0	0	0	0	0	0	0
EALKEYTEEFLASSK	EALKEYTEEFLASSK	K	-	492	506	15	2,3		tr|W8SKS1|W8SKS1_CHLSO	W8SKS1	W8SKS1_CHLSO	atpA	ATP synthase subunit alpha, chloroplastic		tr|A0A076EEW5|A0A076EEW5_CHLSO	9	5	7	9	4	3	110357709000	44665156000	92818268000	52595220000	17889738800	48832406000	66914148000	51559678000	57840759000	22127939600	20651202600	56370188000
EALLEFVGQK	EALLEFVGQK	K	R	462	471	10	2		tr|A0A2P6TZC6|A0A2P6TZC6_CHLSO	A0A2P6TZC6	A0A2P6TZC6_CHLSO	C2E21_2120	Protein disulfide-isomerase			1	1	1	1	1	1	76884504	62808388	89527768	39275860	62577852	159745936	76884504	62808388	89527768	39275860	62577852	159745936
EALLLQLR	EALLLQLR	K	S	712	719	8	2		tr|A0A2P6TX30|A0A2P6TX30_CHLSO	A0A2P6TX30	A0A2P6TX30_CHLSO	C2E21_3137	ALWAYS EARLY 3	CHLNCDRAFT_138086	tr|E1Z583|E1Z583_CHLVA	0	0	0	0	1	0	0	0	0	0	0	0	0	0	0	0	0	0
EALNWYR	EALNWYR	K	N	64	70	7	2		tr|A0A2P6TZ50|A0A2P6TZ50_CHLSO	A0A2P6TZ50	A0A2P6TZ50_CHLSO	C2E21_2201	Chlorophyll a-b binding protein, chloroplastic			4	2	4	2	2	2	7313992200	13690738700	5996330000	29948217300	31956103200	25348556800	7313992200	13690738700	5996330000	29948217300	31956103200	25348556800
EALSKQPAVQDIPGGPYVLSGIIAGLIATVSSQPADTIK	EALSKQPAVQDIPGGPYVLSGIIAGLIATVSSQPADTIK	R	T	164	202	39	3		tr|A0A2P6U0Z8|A0A2P6U0Z8_CHLSO	A0A2P6U0Z8	A0A2P6U0Z8_CHLSO	C2E21_1367	Mitochondrial Carrier (MC) Family			0	1	0	0	1	0	0	0	0	0	0	0	0	0	0	0	0	0
EALTFKPGQER	EALTFKPGQER	K	H	221	231	11	3		tr|A0A2P6TTR0|A0A2P6TTR0_CHLSO	A0A2P6TTR0	A0A2P6TTR0_CHLSO	C2E21_3837	Aspartokinase			0	0	0	0	1	0	0	0	0	0	0	0	0	0	0	0	0	0
EAMDDLK	EAMDDLK	K	W	185	191	7	2		tr|A0A2P6TZ50|A0A2P6TZ50_CHLSO	A0A2P6TZ50	A0A2P6TZ50_CHLSO	C2E21_2201	Chlorophyll a-b binding protein, chloroplastic			1	1	1	1	1	1	280294080	1462635780	287165792	2536675840	6429344800	2104862980	280294080	1462635780	287165792	2536675840	6429344800	2104862980
EAMDDLKWR	EAMDDLKWR	K	E	185	193	9	2,3		tr|A0A2P6TZ50|A0A2P6TZ50_CHLSO	A0A2P6TZ50	A0A2P6TZ50_CHLSO	C2E21_2201	Chlorophyll a-b binding protein, chloroplastic			2	1	1	1	1	1	89131632	113085360	0	260238160	503643456	0	46409844	113085360	0	260238160	503643456	0
EAMSAAAAASR	EAMSAAAAASR	K	Q	217	227	11	2		tr|A0A2P6TJR5|A0A2P6TJR5_CHLSO	A0A2P6TJR5	A0A2P6TJR5_CHLSO	C2E21_6576	Flagellar attachment zone 1-like			1	1	0	0	2	1	0	53548292	0	0	79275752	0	0	53548292	0	0	79275752	0
EAMTDPLLEK	EAMTDPLLEK	R	Y	169	178	10	2		tr|A0A2P6U2Z7|A0A2P6U2Z7_CHLSO	A0A2P6U2Z7	A0A2P6U2Z7_CHLSO	C2E21_1150	Putative pre-mRNA-splicing factor ATP-dependent RNA helicase	CHLNCDRAFT_33628	tr|E1Z365|E1Z365_CHLVA	0	0	0	0	1	0	0	0	0	0	0	0	0	0	0	0	0	0
EAMDDLK	EAM[15.9949]DDLK	K	W	185	191	7	2	3M(15.9949)	tr|A0A2P6TZ50|A0A2P6TZ50_CHLSO	A0A2P6TZ50	A0A2P6TZ50_CHLSO	C2E21_2201	Chlorophyll a-b binding protein, chloroplastic			4	3	4	4	1	4	4738821600	6654988300	5816133600	18893592600	10976475100	11973518300	4738821600	6654988300	5816133600	18893592600	10976475100	11973518300	M:15.9949@EAM(1.000)DDLK;	M:15.9949@EAM(1.000)DDLK;	M:15.9949@EAM(1.000)DDLK;	M:15.9949@EAM(1.000)DDLK;	M:15.9949@EAM(1.000)DDLK;	M:15.9949@EAM(1.000)DDLK;
EAMDDLKWR	EAM[15.9949]DDLKWR	K	E	185	193	9	2,3	3M(15.9949)	tr|A0A2P6TZ50|A0A2P6TZ50_CHLSO	A0A2P6TZ50	A0A2P6TZ50_CHLSO	C2E21_2201	Chlorophyll a-b binding protein, chloroplastic			3	2	3	2	2	1	718638460	1112286340	1368627460	1030123900	1114734460	0	915769920	581263360	1744059010	912550210	987503680	0	M:15.9949@EAM(1.000)DDLKWR;	M:15.9949@EAM(1.000)DDLKWR;	M:15.9949@EAM(1.000)DDLKWR;	M:15.9949@EAM(1.000)DDLKWR;	M:15.9949@EAM(1.000)DDLKWR;	M:15.9949@EAM(1.000)DDLKWR;
EAMSAAAAASR	EAM[15.9949]SAAAAASR	K	Q	217	227	11	2	3M(15.9949)	tr|A0A2P6TJR5|A0A2P6TJR5_CHLSO	A0A2P6TJR5	A0A2P6TJR5_CHLSO	C2E21_6576	Flagellar attachment zone 1-like			2	1	1	1	1	1	68294520	72740976	139524160	89103432	53536516	138200384	68294520	72740976	139524160	89103432	53536516	138200384	M:15.9949@EAM(1.000)SAAAAASR;	M:15.9949@EAM(1.000)SAAAAASR;	M:15.9949@EAM(1.000)SAAAAASR;	M:15.9949@EAM(1.000)SAAAAASR;	M:15.9949@EAM(1.000)SAAAAASR;	M:15.9949@EAM(1.000)SAAAAASR;
EAMTDPLLEK	EAM[15.9949]TDPLLEK	R	Y	169	178	10	2	3M(15.9949)	tr|A0A2P6U2Z7|A0A2P6U2Z7_CHLSO	A0A2P6U2Z7	A0A2P6U2Z7_CHLSO	C2E21_1150	Putative pre-mRNA-splicing factor ATP-dependent RNA helicase	CHLNCDRAFT_33628	tr|E1Z365|E1Z365_CHLVA	3	2	2	1	1	1	0	0	0	0	0	0	0	0	0	0	0	0	M:15.9949@EAM(1.000)TDPLLEK;	M:15.9949@EAM(1.000)TDPLLEK;	M:15.9949@EAM(1.000)TDPLLEK;	M:15.9949@EAM(1.000)TDPLLEK;	M:15.9949@EAM(1.000)TDPLLEK;	M:15.9949@EAM(1.000)TDPLLEK;
EANLNAPAIK	EANLNAPAIK	K	K	92	101	10	2		tr|A0A2P6TY22|A0A2P6TY22_CHLSO	A0A2P6TY22	A0A2P6TY22_CHLSO	C2E21_2065	Glutathionyl-hydroquinone reductase	CHLNCDRAFT_142782	tr|E1Z8R1|E1Z8R1_CHLVA	1	5	2	2	3	4	153230096	1742326020	0	519005632	478641760	643012800	153230096	1742326020	0	519005632	478641760	643012800
EANLNAPAIKK	EANLNAPAIKK	K	W	92	102	11	2,3		tr|A0A2P6TY22|A0A2P6TY22_CHLSO	A0A2P6TY22	A0A2P6TY22_CHLSO	C2E21_2065	Glutathionyl-hydroquinone reductase	CHLNCDRAFT_142782	tr|E1Z8R1|E1Z8R1_CHLVA	1	1	1	1	0	0	183183872	492315776	341525984	230127696	0	0	183183872	0	341525984	230127696	0	0
EANRPLCSK	EANRPLC[57.0215]SK	R	Y	3115	3123	9	3	7C(57.0215)	tr|A0A2P6TH06|A0A2P6TH06_CHLSO	A0A2P6TH06	A0A2P6TH06_CHLSO	C2E21_7496	Helicase sen1 isoform A		tr|A0A2P6TH23|A0A2P6TH23_CHLSO	0	0	1	1	1	0	0	0	0	0	24250508	0	0	0	0	0	0	0
EAPAYFTGSEVR	EAPAYFTGSEVR	K	I	275	286	12	2		tr|A0A2P6TBE4|A0A2P6TBE4_CHLSO	A0A2P6TBE4	A0A2P6TBE4_CHLSO	C2E21_9470	Putative mitochondrial-processing peptidase subunit beta isoform A			4	3	5	3	4	3	35007730000	26530338800	40791441000	27319689200	29484173300	30570739700	35007730000	26530338800	40791441000	27319689200	29484173300	30570739700
EAPEPPPAPEPAPR	EAPEPPPAPEPAPR	K	P	802	815	14	2		tr|A0A2P6TIT5|A0A2P6TIT5_CHLSO	A0A2P6TIT5	A0A2P6TIT5_CHLSO	C2E21_7021	Cold shock domain-containing E1			0	0	0	1	1	1	0	0	0	0	0	50265860	0	0	0	0	0	0
EAPKDLAGVLDESANTLFLTELWR	EAPKDLAGVLDESANTLFLTELWR	R	G	72	95	24	3		tr|A0A2P6TR90|A0A2P6TR90_CHLSO	A0A2P6TR90	A0A2P6TR90_CHLSO	C2E21_4725	NADH dehydrogenase [ubiquinone] iron-sulfur mitochondrial	CHLNCDRAFT_20716	tr|E1Z850|E1Z850_CHLVA	0	1	1	0	0	0	0	0	17736810	0	0	0	0	0	0	0	0	0
EAPLKVQGQIPYGQR	EAPLKVQGQIPYGQR	K	G	289	303	15	3		tr|W8SKJ9|W8SKJ9_CHLSO	W8SKJ9	W8SKJ9_CHLSO	accD	Acetyl-coenzyme A carboxylase carboxyl transferase subunit beta, chloroplastic			1	0	0	0	0	0	37842188	0	0	0	0	0	0	0	0	0	0	0
EAPTFFPTIEDFLWYK	EAPTFFPTIEDFLWYK	K	L	452	467	16	2		tr|A0A2P6TZ23|A0A2P6TZ23_CHLSO	A0A2P6TZ23	A0A2P6TZ23_CHLSO	C2E21_2300	Nuclear pore protein			0	1	0	0	0	0	0	0	0	0	0	0	0	0	0	0	0	0
EAQAIADDIFADFVSEEVDK	EAQAIADDIFADFVSEEVDK	K	V	182	201	20	2		tr|A0A2P6TTQ2|A0A2P6TTQ2_CHLSO	A0A2P6TTQ2	A0A2P6TTQ2_CHLSO	C2E21_4384	ATP synthase gamma chloroplastic			1	0	0	1	1	2	7452389	0	0	32261404	0	60533804	7452389	0	0	32261404	0	60533804
EAQAIADDIFADFVSEEVDKVEMIYTK	EAQAIADDIFADFVSEEVDKVEMIYTK	K	F	182	208	27	3,4		tr|A0A2P6TTQ2|A0A2P6TTQ2_CHLSO	A0A2P6TTQ2	A0A2P6TTQ2_CHLSO	C2E21_4384	ATP synthase gamma chloroplastic			3	3	1	1	2	5	10926734	4725654500	939157570	2477144060	2349230590	56090512	11221056	4852944900	964454720	2543868420	2412509440	26509170
EAQAIADDIFADFVSEEVDKVEMIYTK	EAQAIADDIFADFVSEEVDKVEM[15.9949]IYTK	K	F	182	208	27	3,4	23M(15.9949)	tr|A0A2P6TTQ2|A0A2P6TTQ2_CHLSO	A0A2P6TTQ2	A0A2P6TTQ2_CHLSO	C2E21_4384	ATP synthase gamma chloroplastic			5	1	2	2	1	3	6115657200	5459311600	5537698300	3921180420	1603207680	3072579580	6115657200	5459311600	5468689400	3921180420	1603207680	3072579580	M:15.9949@EAQAIADDIFADFVSEEVDKVEM(1.000)IYTK;	M:15.9949@EAQAIADDIFADFVSEEVDKVEM(1.000)IYTK;	M:15.9949@EAQAIADDIFADFVSEEVDKVEM(1.000)IYTK;	M:15.9949@EAQAIADDIFADFVSEEVDKVEM(1.000)IYTK;	M:15.9949@EAQAIADDIFADFVSEEVDKVEM(1.000)IYTK;	M:15.9949@EAQAIADDIFADFVSEEVDKVEM(1.000)IYTK;
EAQEEALEPGHVFPAAFATFR	EAQEEALEPGHVFPAAFATFR	R	N	415	435	21	2,3		tr|A0A2P6U526|A0A2P6U526_CHLSO	A0A2P6U526	A0A2P6U526_CHLSO	C2E21_0070	ERD4-related membrane			2	1	4	1	0	0	229669104	14872229	0	0	0	0	229669104	14872229	0	0	0	0
EAQEEVAYEIAEAVISALK	EAQEEVAYEIAEAVISALK	R	G	355	373	19	3		tr|A0A2P6U1Y0|A0A2P6U1Y0_CHLSO	A0A2P6U1Y0	A0A2P6U1Y0_CHLSO	C2E21_0744	D-3-phosphoglycerate dehydrogenase			1	1	1	1	1	1	85337960	120786248	32357810	120274336	271126272	134624848	85337960	120786248	32357810	120274336	271126272	134624848
EAQEVVEQLHER	EAQEVVEQLHER	R	L	717	728	12	3		tr|A0A2P6TLD7|A0A2P6TLD7_CHLSO	A0A2P6TLD7	A0A2P6TLD7_CHLSO	C2E21_6459	Serine carboxypeptidase-like 25			1	1	1	0	0	1	92287536	31477372	0	0	0	0	92287536	31477372	0	0	0	0
EAQLMAAMR	EAQLM[15.9949]AAM[15.9949]R	K	H	711	719	9	2	5M(15.9949)	tr|A0A2P6TGH4|A0A2P6TGH4_CHLSO	A0A2P6TGH4	A0A2P6TGH4_CHLSO	C2E21_7887	Serine threonine-kinase CTR1			1	0	1	0	0	0	0	0	0	0	0	0	0	0	0	0	0	0	M:15.9949@EAQLM(1.000)AAM(1.000)R;		M:15.9949@EAQLM(1.000)AAM(1.000)R;
EAQLQEELQAAK	EAQLQEELQAAK	R	R	1281	1292	12	2		tr|A0A2P6THC5|A0A2P6THC5_CHLSO	A0A2P6THC5	A0A2P6THC5_CHLSO	C2E21_7500	Myosin-J heavy chain			0	0	0	0	0	1	0	0	0	0	0	0	0	0	0	0	0	0
EASAAEAQR	EASAAEAQR	R	V	95	103	9	2		tr|A0A2P6TIC2|A0A2P6TIC2_CHLSO	A0A2P6TIC2	A0A2P6TIC2_CHLSO	C2E21_7289	Cell division cycle 123-like protein			0	1	0	1	0	1	0	0	0	0	0	27602846	0	0	0	0	0	0
EASASFGYDYILR	EASASFGYDYILR	R	Q	667	679	13	2		tr|A0A2P6U453|A0A2P6U453_CHLSO	A0A2P6U453	A0A2P6U453_CHLSO	C2E21_0204	Mitochondrial import receptor subunit TOM40-1-like			10	5	8	5	6	4	578536770	775455550	722744580	602380670	1245322750	614328000	578536770	775455550	722744580	602380670	1245322750	614328000
EASDIIK	EASDIIK	R	K	237	243	7	2		tr|A0A2P6TYH6|A0A2P6TYH6_CHLSO	A0A2P6TYH6	A0A2P6TYH6_CHLSO	C2E21_2401	Rubisco activase	C2E21_1159, CHLNCDRAFT_133490	tr|A0A2P6U3A8|A0A2P6U3A8_CHLSO, tr|E1Z378|E1Z378_CHLVA	1	0	0	0	1	0	0	0	0	0	93642888	0	0	0	0	0	0	0
EASDIIKK	EASDIIKK	R	G	237	244	8	2,3		tr|A0A2P6TYH6|A0A2P6TYH6_CHLSO	A0A2P6TYH6	A0A2P6TYH6_CHLSO	C2E21_2401	Rubisco activase	C2E21_1159, CHLNCDRAFT_133490	tr|A0A2P6U3A8|A0A2P6U3A8_CHLSO, tr|E1Z378|E1Z378_CHLVA	1	1	1	0	2	0	0	45132980	0	0	0	0	0	0	0	0	0	0
EASFEEVQEAR	EASFEEVQEAR	R	N	106	116	11	2		tr|A0A2P6U1W0|A0A2P6U1W0_CHLSO	A0A2P6U1W0	A0A2P6U1W0_CHLSO	C2E21_0712	Uncharacterized protein	CHLNCDRAFT_132902	tr|E1Z1X0|E1Z1X0_CHLVA	1	0	0	3	0	0	0	0	0	0	0	0	0	0	0	0	0	0
EASMMAALR	EASM[15.9949]M[15.9949]AALR	K	H	54	62	9	2	4M(15.9949)	tr|A0A2P6TI71|A0A2P6TI71_CHLSO	A0A2P6TI71	A0A2P6TI71_CHLSO	C2E21_7378	Serine threonine-kinase CTR1	C2E21_0234, CHLNCDRAFT_134046	tr|A0A2P6U3I9|A0A2P6U3I9_CHLSO, tr|E1ZEV7|E1ZEV7_CHLVA	1	0	0	0	0	0	66519692	0	0	0	0	0	0	0	0	0	0	0	M:15.9949@EASM(1.000)M(1.000)AALR;
EASPGGWR	EASPGGWR	R	R	1174	1181	8	2		tr|A0A2P6TQI5|A0A2P6TQI5_CHLSO	A0A2P6TQI5	A0A2P6TQI5_CHLSO	C2E21_4897	Amino-acid permease BAT1-like protein			0	0	0	0	0	1	0	0	0	0	0	0	0	0	0	0	0	0
EASVAAQR	EASVAAQR	K	R	584	591	8	2		tr|A0A2P6TRU2|A0A2P6TRU2_CHLSO	A0A2P6TRU2	A0A2P6TRU2_CHLSO	C2E21_4759	LTV1-like protein			0	0	0	0	1	0	0	0	0	0	0	0	0	0	0	0	0	0
EATADVVNAALLR	EATADVVNAALLR	R	S	2369	2381	13	2		tr|A0A2P6TNL5|A0A2P6TNL5_CHLSO	A0A2P6TNL5	A0A2P6TNL5_CHLSO	C2E21_5486	Ran-binding 10			0	1	0	0	0	0	0	0	0	0	0	0	0	0	0	0	0	0
EATEEILR	EATEEILR	R	L	603	610	8	2		tr|A0A2P6TRP7|A0A2P6TRP7_CHLSO	A0A2P6TRP7	A0A2P6TRP7_CHLSO	C2E21_4542	Protease Do-like 9 isoform B		tr|A0A2P6TRQ5|A0A2P6TRQ5_CHLSO	1	1	0	0	0	1	0	0	0	0	0	0	0	0	0	0	0	0
EATFEGHHTTPVQLGLR	EATFEGHHTTPVQLGLR	R	Y	64	80	17	4		tr|A0A076E7P0|A0A076E7P0_CHLSO	A0A076E7P0	A0A076E7P0_CHLSO	cox3	Cytochrome c oxidase subunit 3		tr|A0A097P607|A0A097P607_CHLVA, tr|A0A2I4S742|A0A2I4S742_9CHLO, tr|U5U830|U5U830_9CHLO	0	0	0	0	0	1	0	0	0	0	0	397309024	0	0	0	0	0	0
EATGASEDDISAMLAECNYDVNEATSR	EATGASEDDISAMLAEC[57.0215]NYDVNEATSR	K	L	827	853	27	3	17C(57.0215)	tr|A0A2P6U2A8|A0A2P6U2A8_CHLSO	A0A2P6U2A8	A0A2P6U2A8_CHLSO	C2E21_0907	Cell division cycle 5 isoform A		tr|A0A2P6U2C1|A0A2P6U2C1_CHLSO	0	1	0	0	2	0	0	0	0	0	155015664	0	0	0	0	0	0	0
EATSCDLK	EATSC[57.0215]DLK	R	E	175	182	8	2	5C(57.0215)	tr|A0A2P6TJF3|A0A2P6TJF3_CHLSO	A0A2P6TJF3	A0A2P6TJF3_CHLSO	C2E21_6959	40S ribosomal protein S3a		tr|A0A2P6TJF7|A0A2P6TJF7_CHLSO	0	1	2	0	0	1	0	1175662720	492923328	0	0	517132992	0	1175662720	492923328	0	0	517132992
EATVHTQELLDLLVK	EATVHTQELLDLLVK	R	C	1265	1279	15	2,3		tr|A0A2P6U3S2|A0A2P6U3S2_CHLSO	A0A2P6U3S2	A0A2P6U3S2_CHLSO	C2E21_0237	Pre-mRNA-processing-splicing factor 8 isoform A	CHLNCDRAFT_58930	tr|A0A2P6U3S9|A0A2P6U3S9_CHLSO, tr|E1ZPI5|E1ZPI5_CHLVA	1	1	2	3	1	2	11086242	120324608	35533984	431513056	252260896	151254288	11086242	120324608	0	431513056	252260896	151254288
EAVAAALESR	EAVAAALESR	R	Q	44	53	10	2		tr|A0A2P6U555|A0A2P6U555_CHLSO	A0A2P6U555	A0A2P6U555_CHLSO	C2E21_0020	Splicing factor 3B subunit 2			1	1	0	1	1	0	0	1741839490	0	0	1781677180	0	0	1741839490	0	0	1781677180	0
EAVADGLEQLGYK	EAVADGLEQLGYK	R	L	786	798	13	2		tr|A0A2P6U4W9|A0A2P6U4W9_CHLSO	A0A2P6U4W9	A0A2P6U4W9_CHLSO	C2E21_0277	Pkinase-domain-containing			1	2	1	1	1	1	0	0	0	0	0	27990530	0	0	0	0	0	0
EAVAEADAVTK	EAVAEADAVTK	K	L	437	447	11	2		tr|A0A2P6U521|A0A2P6U521_CHLSO	A0A2P6U521	A0A2P6U521_CHLSO	C2E21_0407	Chitin synthase 1	CHLNCDRAFT_142547	tr|E1ZTV3|E1ZTV3_CHLVA	1	2	1	0	1	1	0	542163780	626484610	0	0	0	0	542163780	626484610	0	0	0
EAVAEADPVTGFAGLIK	EAVAEADPVTGFAGLIK	K	Q	444	460	17	2		tr|A0A2P6U5E5|A0A2P6U5E5_CHLSO	A0A2P6U5E5	A0A2P6U5E5_CHLSO	C2E21_0059	Glutamine--fructose-6-phosphate aminotransferase [isomerizing] 2 isoform A	CHLNCDRAFT_58525	tr|A0A2P6U5E8|A0A2P6U5E8_CHLSO, tr|E1ZKV6|E1ZKV6_CHLVA	1	1	0	2	1	1	0	71114576	0	115299512	0	112646896	0	71114576	0	115299512	0	112646896
EAVALLEPLVK	EAVALLEPLVK	R	D	683	693	11	2		tr|A0A2P6TLS5|A0A2P6TLS5_CHLSO	A0A2P6TLS5	A0A2P6TLS5_CHLSO	C2E21_6454	26S proteasome non-ATPase regulatory subunit 1 homolog			1	3	2	2	1	3	131213240	519944320	315844352	422017120	238027280	412578112	131213240	519944320	315844352	422017120	238027280	412578112
EAVAQLLK	EAVAQLLK	K	L	286	293	8	2		tr|A0A2P6TU19|A0A2P6TU19_CHLSO	A0A2P6TU19	A0A2P6TU19_CHLSO	C2E21_3422	Asparagine--tRNA cytoplasmic 1			1	1	0	0	0	0	38754068	0	0	0	0	0	0	0	0	0	0	0
EAVAQQIQAR	EAVAQQIQAR	R	R	752	761	10	2		tr|A0A2P6TYK1|A0A2P6TYK1_CHLSO	A0A2P6TYK1	A0A2P6TYK1_CHLSO	C2E21_2052	Eukaryotic translation initiation factor 3 subunit A			1	2	2	1	1	1	242311344	0	0	550309820	0	646490690	242311344	0	0	550309820	0	646490690
EAVDALQNEGHLYSTIDENHFK	EAVDALQNEGHLYSTIDENHFK	R	S	258	279	22	3,4		tr|A0A2P6TQ77|A0A2P6TQ77_CHLSO	A0A2P6TQ77	A0A2P6TQ77_CHLSO	C2E21_4969	Replication A 32 kDa subunit A-like			0	1	0	2	2	2	0	0	0	245193632	185354192	203935424	0	0	0	245193632	110294888	203935424
EAVDDTAGAAK	EAVDDTAGAAK	R	M	250	260	11	2		tr|A0A2P6U5A5|A0A2P6U5A5_CHLSO	A0A2P6U5A5	A0A2P6U5A5_CHLSO	C2E21_0498	Arogenate dehydratase			0	0	0	0	1	0	0	0	0	0	0	0	0	0	0	0	0	0
EAVELPLINPELFAR	EAVELPLINPELFAR	R	V	846	860	15	2		tr|A0A2P6TZ72|A0A2P6TZ72_CHLSO	A0A2P6TZ72	A0A2P6TZ72_CHLSO	C2E21_2272	26S proteasome regulatory ATPase RPT4	CHLNCDRAFT_56078	tr|E1Z980|E1Z980_CHLVA	1	1	1	1	1	1	41665060	114303680	80440560	104207968	59416460	93850296	41665060	114303680	80440560	104207968	59416460	93850296
EAVELPLTHPELYEDIGIKPPK	EAVELPLTHPELYEDIGIKPPK	K	G	202	223	22	3,4		tr|E1ZEM7|E1ZEM7_CHLVA	E1ZEM7	E1ZEM7_CHLVA	CHLNCDRAFT_56157	26S proteasome AAA-ATPase subunit RPT2a	C2E21_3603	tr|A0A2P6TU35|A0A2P6TU35_CHLSO	2	5	3	4	4	4	0	1371395070	598276540	865570180	0	0	0	1413022590	616436740	425935200	0	0
EAVELPLVQGDLYEQIGIDPPR	EAVELPLVQGDLYEQIGIDPPR	K	G	175	196	22	2		tr|A0A2P6TNT3|A0A2P6TNT3_CHLSO	A0A2P6TNT3	A0A2P6TNT3_CHLSO	C2E21_5366	26S protease regulatory subunit 6B-like protein	CHLNCDRAFT_30648	tr|E1ZC11|E1ZC11_CHLVA	1	1	0	1	0	0	0	43444812	0	0	0	0	0	0	0	0	0	0
EAVIAGPGR	EAVIAGPGR	R	N	607	615	9	2		tr|A0A2P6TVD8|A0A2P6TVD8_CHLSO	A0A2P6TVD8	A0A2P6TVD8_CHLSO	C2E21_3618	DNA-directed RNA polymerase subunit		tr|A0A2P6TVE3|A0A2P6TVE3_CHLSO	1	2	1	1	2	1	200684560	207223680	271687744	241361712	214170672	0	200684560	207223680	271687744	241361712	214170672	0
EAVPMQR	EAVPM[15.9949]QR	K	V	335	341	7	2	5M(15.9949)	tr|A0A2P6TPN1|A0A2P6TPN1_CHLSO	A0A2P6TPN1	A0A2P6TPN1_CHLSO	C2E21_5207	DDT domain-containing isoform B		tr|A0A2P6TPP0|A0A2P6TPP0_CHLSO	0	0	1	0	0	0	0	0	0	0	0	0	0	0	0	0	0	0			M:15.9949@EAVPM(1.000)QR;
EAVSILFK	EAVSILFK	R	F	736	743	8	2		tr|A0A2P6TPW1|A0A2P6TPW1_CHLSO	A0A2P6TPW1	A0A2P6TPW1_CHLSO	C2E21_4936	Bifunctional acetaldehyde-alcohol dehydrogenase			1	0	0	0	0	0	0	0	0	0	0	0	0	0	0	0	0	0
EAVSLMLR	EAVSLM[15.9949]LR	R	V	877	884	8	2	6M(15.9949)	tr|A0A2P6TBL5|A0A2P6TBL5_CHLSO	A0A2P6TBL5	A0A2P6TBL5_CHLSO	C2E21_9439	Nuclear pore complex Nup155 isoform B	CHLNCDRAFT_141404	tr|A0A2P6TBM4|A0A2P6TBM4_CHLSO, tr|E1ZST2|E1ZST2_CHLVA	0	0	1	1	0	0	0	0	0	0	0	0	0	0	0	0	0	0			M:15.9949@EAVSLM(1.000)LR;	M:15.9949@EAVSLM(1.000)LR;
EAVSQLEVPTPGEACAIR	EAVSQLEVPTPGEAC[57.0215]AIR	R	S	475	492	18	2	15C(57.0215)	tr|A0A2P6TBL5|A0A2P6TBL5_CHLSO	A0A2P6TBL5	A0A2P6TBL5_CHLSO	C2E21_9439	Nuclear pore complex Nup155 isoform B		tr|A0A2P6TBM4|A0A2P6TBM4_CHLSO	1	0	1	1	0	2	105214936	0	74420104	0	0	0	105214936	0	74420104	0	0	0
EAVTELQSGRPEYLQAWQR	EAVTELQSGRPEYLQAWQR	R	I	826	844	19	3		tr|A0A2P6TMB2|A0A2P6TMB2_CHLSO	A0A2P6TMB2	A0A2P6TMB2_CHLSO	C2E21_6094	Arginine--tRNA chloroplastic mitochondrial-like isoform X2 isoform A		tr|A0A2P6TMB7|A0A2P6TMB7_CHLSO	0	2	0	1	0	1	0	58595760	0	0	0	30152456	0	58595760	0	0	0	30152456
EAVTFLK	EAVTFLK	R	R	377	383	7	2		tr|A0A2P6TQ58|A0A2P6TQ58_CHLSO	A0A2P6TQ58	A0A2P6TQ58_CHLSO	C2E21_5117	Multifunctional fusion protein	CHLNCDRAFT_48552	tr|A0A2P6TQ63|A0A2P6TQ63_CHLSO, tr|E1Z629|E1Z629_CHLVA	0	1	0	0	1	0	0	0	0	0	322718656	0	0	0	0	0	0	0
EAVTFLKR	EAVTFLKR	R	I	377	384	8	2		tr|A0A2P6TQ58|A0A2P6TQ58_CHLSO	A0A2P6TQ58	A0A2P6TQ58_CHLSO	C2E21_5117	Multifunctional fusion protein	CHLNCDRAFT_48552	tr|A0A2P6TQ63|A0A2P6TQ63_CHLSO, tr|E1Z629|E1Z629_CHLVA	0	1	1	0	1	0	0	112600000	0	0	109861720	0	0	112600000	0	0	109861720	0
EAWAAGGWK	EAWAAGGWK	R	M	97	105	9	2		tr|A0A2P6TMP8|A0A2P6TMP8_CHLSO	A0A2P6TMP8	A0A2P6TMP8_CHLSO	C2E21_6005	Ubiquitin domain containing	CHLNCDRAFT_137369	tr|E1ZMA1|E1ZMA1_CHLVA	0	1	0	1	0	1	0	52429484	0	49238100	0	0	0	52429484	0	49238100	0	0
EAWEAPIVPR	EAWEAPIVPR	K	G	919	928	10	2		tr|A0A2P6TPW1|A0A2P6TPW1_CHLSO	A0A2P6TPW1	A0A2P6TPW1_CHLSO	C2E21_4936	Bifunctional acetaldehyde-alcohol dehydrogenase			0	0	0	0	1	0	0	0	0	0	141393584	0	0	0	0	0	0	0
EAWGAALQR	EAWGAALQR	K	A	309	317	9	2		tr|A0A2P6TVS2|A0A2P6TVS2_CHLSO	A0A2P6TVS2	A0A2P6TVS2_CHLSO	C2E21_2699	Surfeit locus 6-like protein			0	0	0	1	1	0	0	0	0	0	0	0	0	0	0	0	0	0
EAWTQGVIDANTLVWGQGLADWLPIK	EAWTQGVIDANTLVWGQGLADWLPIK	R	N	79	104	26	2,3		tr|A0A2P6THI8|A0A2P6THI8_CHLSO	A0A2P6THI8	A0A2P6THI8_CHLSO	C2E21_7239	RNA binding (Nucleomorph)			0	3	0	0	0	0	0	0	0	0	0	0	0	0	0	0	0	0
EAYADFLK	EAYADFLK	K	C	255	262	8	2		tr|A0A2P6TFP0|A0A2P6TFP0_CHLSO	A0A2P6TFP0	A0A2P6TFP0_CHLSO	C2E21_8047	SIN3 component of histone deacetylase complex isoform C		tr|A0A2P6TFP1|A0A2P6TFP1_CHLSO, tr|A0A2P6TFQ4|A0A2P6TFQ4_CHLSO	1	2	0	1	0	0	0	26925624	0	0	0	0	0	0	0	0	0	0
EAYAEFAK	EAYAEFAK	K	S	341	348	8	2		tr|A0A2P6TTX2|A0A2P6TTX2_CHLSO	A0A2P6TTX2	A0A2P6TTX2_CHLSO	C2E21_3956	Transketolase 7	CHLNCDRAFT_48880	tr|E1ZGR1|E1ZGR1_CHLVA	1	0	0	0	0	0	0	0	0	0	0	0	0	0	0	0	0	0
EAYPGDVFYLHSR	EAYPGDVFYLHSR	R	L	285	297	13	2,3		tr|W8SKS1|W8SKS1_CHLSO	W8SKS1	W8SKS1_CHLSO	atpA	ATP synthase subunit alpha, chloroplastic		sp|P56294|ATPA_CHLVU, tr|A0A076EEW5|A0A076EEW5_CHLSO, tr|A0A2I4S6R5|A0A2I4S6R5_9CHLO, tr|A0A2I4S703|A0A2I4S703_9CHLO, tr|F2YGQ9|F2YGQ9_CHLVA, tr|U5U4W0|U5U4W0_9CHLO	6	8	10	7	2	3	56622932000	32661612500	42910962000	34319929300	18592020500	36399038000	56622932000	32661612500	42910962000	34319929300	18592020500	36399038000
EAYVDGIIAR	EAYVDGIIAR	R	L	177	186	10	2		tr|A0A2P6TBX7|A0A2P6TBX7_CHLSO	A0A2P6TBX7	A0A2P6TBX7_CHLSO	C2E21_9317	ABC transporter G family member 7			1	1	0	1	0	0	0	0	0	78213496	0	0	0	0	0	0	0	0
ECAAQGVVCNVVGVPK	EC[57.0215]AAQGVVC[57.0215]NVVGVPK	K	S	197	212	16	2	2C(57.0215)	tr|E1ZDX3|E1ZDX3_CHLVA	E1ZDX3	E1ZDX3_CHLVA	CHLNCDRAFT_145205	PFK domain-containing protein			1	2	0	2	0	1	0	0	0	48186648	0	0	0	0	0	0	0	0
ECACISK	EC[57.0215]AC[57.0215]ISK	K	S	579	585	7	2	2C(57.0215)	tr|A0A2P6TDD1|A0A2P6TDD1_CHLSO	A0A2P6TDD1	A0A2P6TDD1_CHLSO	C2E21_8797	Ribonucleoside-diphosphate reductase			1	0	0	1	0	1	29509304	0	0	74679736	0	97122960	29509304	0	0	74679736	0	97122960
ECADLWPR	EC[57.0215]ADLWPR	K	V	124	131	8	2	2C(57.0215)	tr|A0A2P6TPE2|A0A2P6TPE2_CHLSO	A0A2P6TPE2	A0A2P6TPE2_CHLSO	C2E21_4963	60S ribosomal L23	CHLNCDRAFT_59578	tr|E1Z5M5|E1Z5M5_CHLVA	2	1	0	0	4	1	0	0	0	0	26583810	0	0	0	0	0	0	0
ECDACFILLK	EC[57.0215]DAC[57.0215]FILLK	K	S	144	153	10	2	2C(57.0215)	tr|A0A2P6TX74|A0A2P6TX74_CHLSO	A0A2P6TX74	A0A2P6TX74_CHLSO	C2E21_3185	ATPase family AAA domain-containing 1-like			0	2	2	0	0	0	0	12530816	0	0	0	0	0	0	0	0	0	0
ECEANEDMLR	EC[57.0215]EANEDM[15.9949]LR	R	L	437	446	10	2	2C(57.0215)	tr|A0A2P6U367|A0A2P6U367_CHLSO	A0A2P6U367	A0A2P6U367_CHLSO	C2E21_1139	Glycolate dehydrogenase			3	1	1	0	0	0	171602048	0	61251832	0	0	0	171602048	0	61251832	0	0	0	M:15.9949@ECEANEDM(1.000)LR;	M:15.9949@ECEANEDM(1.000)LR;	M:15.9949@ECEANEDM(1.000)LR;
ECELIHGR	EC[57.0215]ELIHGR	R	W	151	158	8	2,3	2C(57.0215)	tr|A0A2P6U4D0|A0A2P6U4D0_CHLSO	A0A2P6U4D0	A0A2P6U4D0_CHLSO	C2E21_0372	Chlorophyll a-b binding protein, chloroplastic			2	3	1	3	3	1	515327168	1025536000	633539710	781878020	1352098690	1392722820	515327168	1025536000	0	781878020	1352098690	1392722820
ECGNVVYANVIK	EC[57.0215]GNVVYANVIK	R	D	33	44	12	2	2C(57.0215)	tr|A0A2P6U067|A0A2P6U067_CHLSO	A0A2P6U067	A0A2P6U067_CHLSO	C2E21_1762	F-box SKIP16			0	0	0	0	0	1	0	0	0	0	0	0	0	0	0	0	0	0
ECGNVVYANVIKDEAGR	EC[57.0215]GNVVYANVIKDEAGR	R	S	33	49	17	2,3	2C(57.0215)	tr|A0A2P6U067|A0A2P6U067_CHLSO	A0A2P6U067	A0A2P6U067_CHLSO	C2E21_1762	F-box SKIP16			2	2	5	4	3	4	354660576	87020024	1154023170	465609120	1041750720	1193640320	296417760	626170880	930137790	389146176	870673020	820997630
ECIISGLLSVDGLK	EC[57.0215]IISGLLSVDGLK	K	V	16	29	14	2	2C(57.0215)	tr|A0A2P6TK83|A0A2P6TK83_CHLSO	A0A2P6TK83	A0A2P6TK83_CHLSO	C2E21_6620	Guanosine nucleotide diphosphate dissociation inhibitor	CHLNCDRAFT_35621	tr|E1ZFY2|E1ZFY2_CHLVA	1	1	1	1	1	1	49270644	63112856	76286608	104168096	61293968	104459664	49270644	63112856	76286608	104168096	61293968	104459664
ECLDLISR	EC[57.0215]LDLISR	R	I	236	243	8	2	2C(57.0215)	tr|A0A2P6TVM6|A0A2P6TVM6_CHLSO	A0A2P6TVM6	A0A2P6TVM6_CHLSO	C2E21_3189	Serine threonine-kinase SRK2A-like	CHLNCDRAFT_138144	tr|E1Z5D3|E1Z5D3_CHLVA	0	0	0	1	0	0	0	0	0	0	0	0	0	0	0	0	0	0
ECLPLILLLR	EC[57.0215]LPLILLLR	R	N	40	49	10	2	2C(57.0215)	tr|A0A2P6TRP9|A0A2P6TRP9_CHLSO	A0A2P6TRP9	A0A2P6TRP9_CHLSO	C2E21_4746	40S ribosomal protein S4	CHLNCDRAFT_59606	tr|E1Z857|E1Z857_CHLVA	1	2	1	1	1	1	83212288	813299140	174270192	400633856	2413996540	246741248	83212288	813299140	174270192	400633856	2413996540	246741248
ECPHLVSR	EC[57.0215]PHLVSR	R	L	126	133	8	3	2C(57.0215)	tr|A0A2P6TWA9|A0A2P6TWA9_CHLSO	A0A2P6TWA9	A0A2P6TWA9_CHLSO	C2E21_3281	SM Sec1-family			0	0	0	1	0	0	0	0	0	46708652	0	0	0	0	0	0	0	0
ECSGVEAK	EC[57.0215]SGVEAK	R	L	52	59	8	2	2C(57.0215)	tr|A0A2P6TF52|A0A2P6TF52_CHLSO	A0A2P6TF52	A0A2P6TF52_CHLSO	C2E21_8202	NADH dehydrogenase [ubiquinone] 1 alpha subcomplex subunit 2-like	CHLNCDRAFT_31601	tr|E1ZHQ9|E1ZHQ9_CHLVA	1	2	0	1	0	1	0	54782360	0	0	0	0	0	0	0	0	0	0
ECTVNHAIIGLR	EC[57.0215]TVNHAIIGLR	R	S	399	410	12	2,3	2C(57.0215)	tr|A0A2P6TCG2|A0A2P6TCG2_CHLSO	A0A2P6TCG2	A0A2P6TCG2_CHLSO	C2E21_9150	Glucose-1-phosphate adenylyltransferase			0	1	0	1	2	2	0	95749016	0	18292662	212753776	0	0	95749016	0	18292662	212753776	0
ECVAALAAAAR	EC[57.0215]VAALAAAAR	K	S	663	673	11	2	2C(57.0215)	tr|A0A2P6TCB5|A0A2P6TCB5_CHLSO	A0A2P6TCB5	A0A2P6TCB5_CHLSO	C2E21_9191	Sister-chromatid cohesion 3			2	0	0	0	0	0	0	0	0	0	0	0	0	0	0	0	0	0
ECVAIGSDLR	EC[57.0215]VAIGSDLR	K	F	18	27	10	2	2C(57.0215)	tr|E1Z828|E1Z828_CHLVA	E1Z828	E1Z828_CHLVA	CHLNCDRAFT_48590	Proteasome subunit beta	C2E21_4715	tr|A0A2P6TS52|A0A2P6TS52_CHLSO	1	2	1	0	0	0	413335520	1627763970	1285660420	0	0	0	413335520	1627763970	1285660420	0	0	0
ECVDLVAR	EC[57.0215]VDLVAR	R	S	223	230	8	2	2C(57.0215)	tr|A0A2P6TSY8|A0A2P6TSY8_CHLSO	A0A2P6TSY8	A0A2P6TSY8_CHLSO	C2E21_4064	Lipoyl synthase, mitochondrial	CHLNCDRAFT_24051	tr|E1ZH10|E1ZH10_CHLVA	0	0	0	1	1	0	0	0	0	12059454	0	0	0	0	0	0	0	0
ECVGINLANQTGR	EC[57.0215]VGINLANQTGR	K	E	408	420	13	2	2C(57.0215)	tr|A0A2P6U5K4|A0A2P6U5K4_CHLSO	A0A2P6U5K4	A0A2P6U5K4_CHLSO	C2E21_0442	Phosphoinositide phosphatase SAC6			2	1	1	1	1	1	62048964	0	0	41254772	28609948	49033516	62048964	0	0	41254772	28609948	49033516
EDAANNFAR	EDAANNFAR	K	G	97	105	9	2		tr|A0A2P6TWW2|A0A2P6TWW2_CHLSO	A0A2P6TWW2	A0A2P6TWW2_CHLSO	C2E21_2858	Tubulin alpha chain	CHLNCDRAFT_33793, TUBA	sp|Q9ZRJ4|TBA_CHLVU, tr|E1Z4E5|E1Z4E5_CHLVA	1	1	1	3	1	3	199063984	275710240	212839648	154755664	239242720	234794672	199063984	275710240	212839648	154755664	239242720	234794672
EDAEAAVAELR	EDAEAAVAELR	R	A	1144	1154	11	2		tr|A0A2P6TBL5|A0A2P6TBL5_CHLSO	A0A2P6TBL5	A0A2P6TBL5_CHLSO	C2E21_9439	Nuclear pore complex Nup155 isoform B		tr|A0A2P6TBM4|A0A2P6TBM4_CHLSO	1	0	0	1	0	1	0	0	0	17964808	0	85958928	0	0	0	17964808	0	85958928
EDAHYLQK	EDAHYLQK	K	R	101	108	8	2		tr|A0A2P6TWC2|A0A2P6TWC2_CHLSO	A0A2P6TWC2	A0A2P6TWC2_CHLSO	C2E21_2917	ADP,ATP carrier protein		tr|A0A2P6TWC7|A0A2P6TWC7_CHLSO	0	0	0	0	1	0	0	0	0	0	13857511	0	0	0	0	0	0	0
EDALQPAQLDSPDLK	EDALQPAQLDSPDLK	R	V	99	113	15	2		tr|A0A2P6TBY6|A0A2P6TBY6_CHLSO	A0A2P6TBY6	A0A2P6TBY6_CHLSO	C2E21_9283	MPBQ MSBQ methyltransferase			2	0	0	0	1	1	30645284	0	0	0	53973136	0	30645284	0	0	0	53973136	0
EDDKLYYQASGLLQR	EDDKLYYQASGLLQR	R	A	847	861	15	2,3		tr|A0A2P6TBL5|A0A2P6TBL5_CHLSO	A0A2P6TBL5	A0A2P6TBL5_CHLSO	C2E21_9439	Nuclear pore complex Nup155 isoform B		tr|A0A2P6TBM4|A0A2P6TBM4_CHLSO	1	1	0	0	1	2	0	0	0	0	32128692	48050396	0	0	0	0	32128692	48050396
EDDLNEIVQLVGK	EDDLNEIVQLVGK	K	D	480	492	13	2		tr|A0A2P6U4G8|A0A2P6U4G8_CHLSO	A0A2P6U4G8	A0A2P6U4G8_CHLSO	C2E21_0015	Histone H2B	CHLNCDRAFT_56410	tr|E1ZT42|E1ZT42_CHLVA	0	0	0	0	1	0	0	0	0	0	0	0	0	0	0	0	0	0
EDDPQPLTEEEIAER	EDDPQPLTEEEIAER	K	D	831	845	15	2		tr|A0A2P6TRQ3|A0A2P6TRQ3_CHLSO	A0A2P6TRQ3	A0A2P6TRQ3_CHLSO	C2E21_4664	Chromatin-remodeling complex ATPase chain			0	1	0	0	0	1	0	0	0	0	0	0	0	0	0	0	0	0
EDDPQPLTEEEIAERDTLLQQGFSNWMR	EDDPQPLTEEEIAERDTLLQQGFSNWM[15.9949]R	K	R	831	858	28	3	27M(15.9949)	tr|A0A2P6TRQ3|A0A2P6TRQ3_CHLSO	A0A2P6TRQ3	A0A2P6TRQ3_CHLSO	C2E21_4664	Chromatin-remodeling complex ATPase chain			0	0	0	0	1	0	0	0	0	0	0	0	0	0	0	0	0	0					M:15.9949@EDDPQPLTEEEIAERDTLLQQGFSNWM(1.000)R;
EDEELFHSEASAFK	EDEELFHSEASAFK	K	A	714	727	14	2		tr|A0A2P6TYK1|A0A2P6TYK1_CHLSO	A0A2P6TYK1	A0A2P6TYK1_CHLSO	C2E21_2052	Eukaryotic translation initiation factor 3 subunit A			1	0	0	0	0	0	0	0	0	0	0	0	0	0	0	0	0	0
EDEERLDEVGYDDVGGVR	EDEERLDEVGYDDVGGVR	R	K	581	598	18	2,3		tr|A0A2P6TQL0|A0A2P6TQL0_CHLSO	A0A2P6TQL0	A0A2P6TQL0_CHLSO	C2E21_5011	Glutamine synthetase	CHLNCDRAFT_140589	tr|E1Z5R3|E1Z5R3_CHLVA	3	1	4	1	2	2	546338050	959931900	907182590	1791065220	1533427710	1867006210	426738432	959931900	716889280	1791065220	1203734910	1867006210
EDEERLDEVGYDDVGGVRK	EDEERLDEVGYDDVGGVRK	R	Q	581	599	19	2,3,4		tr|A0A2P6TQL0|A0A2P6TQL0_CHLSO	A0A2P6TQL0	A0A2P6TQL0_CHLSO	C2E21_5011	Glutamine synthetase	CHLNCDRAFT_140589	tr|E1Z5R3|E1Z5R3_CHLVA	4	3	3	2	2	1	711086780	1710820350	1992433410	955345730	992111420	823386110	642360960	919954240	1042147840	1252816770	1301030400	743806660
EDEGFFIR	EDEGFFIR	R	S	484	491	8	2		tr|A0A2P6TCG2|A0A2P6TCG2_CHLSO	A0A2P6TCG2	A0A2P6TCG2_CHLSO	C2E21_9150	Glucose-1-phosphate adenylyltransferase			0	1	0	1	2	1	0	0	0	82540008	147011840	0	0	0	0	82540008	147011840	0
EDEHGVLR	EDEHGVLR	K	A	482	489	8	2,3		tr|A0A2P6TM80|A0A2P6TM80_CHLSO	A0A2P6TM80	A0A2P6TM80_CHLSO	C2E21_5904	Inorganic pyrophosphatase family			3	6	3	5	7	5	1181271550	164695744	391269248	226684560	875945470	0	1181271550	164695744	391269248	226684560	587814400	0
EDEPEEYWSSK	EDEPEEYWSSK	R	G	57	67	11	2		tr|A0A2P6TI32|A0A2P6TI32_CHLSO	A0A2P6TI32	A0A2P6TI32_CHLSO	C2E21_7483	Uncharacterized protein			1	1	1	0	0	1	187535312	0	124930704	0	0	0	187535312	0	124930704	0	0	0
EDFDFFQHLEMHMR	EDFDFFQHLEM[15.9949]HM[15.9949]R	R	Q	1138	1151	14	3	11M(15.9949)	tr|A0A2P6TY89|A0A2P6TY89_CHLSO	A0A2P6TY89	A0A2P6TY89_CHLSO	C2E21_2283	Splicing factor 3B subunit 3-like			0	0	1	1	0	0	0	0	0	24354890	0	0	0	0	0	0	0	0			M:15.9949@EDFDFFQHLEM(1.000)HM(1.000)R;	M:15.9949@EDFDFFQHLEM(1.000)HM(1.000)R;
EDFSNLPK	EDFSNLPK	K	F	80	87	8	2		tr|A0A2P6TRA8|A0A2P6TRA8_CHLSO	A0A2P6TRA8	A0A2P6TRA8_CHLSO	C2E21_4653	DEAD-box ATP-dependent RNA helicase 20	CHLNCDRAFT_30080	tr|E1Z7Y2|E1Z7Y2_CHLVA	1	1	0	2	1	0	0	174908448	0	207918816	269565280	0	0	174908448	0	207918816	269565280	0
EDGDIELYETATNHCFQR	EDGDIELYETATNHC[57.0215]FQR	R	I	56	73	18	3	15C(57.0215)	tr|A0A2P6U489|A0A2P6U489_CHLSO	A0A2P6U489	A0A2P6U489_CHLSO	C2E21_0596	WD40 repeat			0	0	0	2	1	1	0	0	0	73629072	35483344	0	0	0	0	73629072	35483344	0
EDGGFEYK	EDGGFEYK	R	K	424	431	8	2		tr|A0A2P6TTR3|A0A2P6TTR3_CHLSO	A0A2P6TTR3	A0A2P6TTR3_CHLSO	C2E21_4141	Coatomer subunit gamma	CHLNCDRAFT_31542	tr|E1ZH84|E1ZH84_CHLVA	0	0	1	0	0	0	0	0	0	0	0	0	0	0	0	0	0	0
EDGGFEYKK	EDGGFEYKK	R	A	424	432	9	2,3		tr|A0A2P6TTR3|A0A2P6TTR3_CHLSO	A0A2P6TTR3	A0A2P6TTR3_CHLSO	C2E21_4141	Coatomer subunit gamma	CHLNCDRAFT_31542	tr|E1ZH84|E1ZH84_CHLVA	0	1	0	1	1	2	0	10857956	0	37649012	21496934	0	0	10857956	0	37649012	21496934	0
EDGQEYAQVLR	EDGQEYAQVLR	K	M	29	39	11	2		tr|A0A2P6TR97|A0A2P6TR97_CHLSO	A0A2P6TR97	A0A2P6TR97_CHLSO	C2E21_4477	Eukaryotic translation initiation factor 1A			0	1	0	3	1	0	0	0	0	0	154038272	0	0	0	0	0	0	0
EDGRDFDIQYGSGR	EDGRDFDIQYGSGR	R	L	124	137	14	3		tr|A0A2P6TZD0|A0A2P6TZD0_CHLSO	A0A2P6TZD0	A0A2P6TZD0_CHLSO	C2E21_2587	Aspartic ase A2 isoform X1			1	0	0	0	0	0	20222696	0	0	0	0	0	0	0	0	0	0	0
EDGSAGPYEFITFK	EDGSAGPYEFITFK	K	E	71	84	14	2		tr|A0A2P6TN36|A0A2P6TN36_CHLSO	A0A2P6TN36	A0A2P6TN36_CHLSO	C2E21_5496	Long chain acyl-synthetase 4			1	0	0	1	1	1	0	0	0	135987088	0	0	0	0	0	0	0	0
EDGSIDTSAFK	EDGSIDTSAFK	R	I	537	547	11	2		tr|A0A2P6TQ19|A0A2P6TQ19_CHLSO	A0A2P6TQ19	A0A2P6TQ19_CHLSO	C2E21_5310	U5 small nuclear ribonucleo 200 kDa helicase-like			2	1	1	1	1	0	187884224	319330080	313392448	396900896	313449472	0	187884224	319330080	313392448	396900896	313449472	0
EDHTVGNLVR	EDHTVGNLVR	R	M	38	47	10	2,3		tr|A0A2P6U484|A0A2P6U484_CHLSO	A0A2P6U484	A0A2P6U484_CHLSO	C2E21_0509	DNA-directed RNA polymerases IV and V subunit 11			1	1	1	1	1	1	42066748	0	0	0	11847627	67790400	42066748	0	0	0	11847627	67790400
EDIADAK	EDIADAK	R	E	461	467	7	2		tr|A0A2P6U062|A0A2P6U062_CHLSO	A0A2P6U062	A0A2P6U062_CHLSO	C2E21_1858	Tetratricopeptide repeat 1	CHLNCDRAFT_58607	tr|E1ZLU2|E1ZLU2_CHLVA	0	1	1	1	0	0	0	76949384	59523788	118461984	0	0	0	76949384	59523788	118461984	0	0
EDIADAKER	EDIADAKER	R	A	461	469	9	2		tr|A0A2P6U062|A0A2P6U062_CHLSO	A0A2P6U062	A0A2P6U062_CHLSO	C2E21_1858	Tetratricopeptide repeat 1	CHLNCDRAFT_58607	tr|E1ZLU2|E1ZLU2_CHLVA	1	1	1	0	1	0	153416464	62116136	157427296	0	0	0	153416464	62116136	157427296	0	0	0
EDILPAFVDLTR	EDILPAFVDLTR	R	D	198	209	12	2		tr|A0A2P6TDK1|A0A2P6TDK1_CHLSO	A0A2P6TDK1	A0A2P6TDK1_CHLSO	C2E21_8778	Serine threonine-phosphatase 2A 65 kDa regulatory subunit A beta isoform	CHLNCDRAFT_32938	tr|E1ZQW5|E1ZQW5_CHLVA	0	0	0	0	1	0	0	0	0	0	0	0	0	0	0	0	0	0
EDLAALEK	EDLAALEK	R	D	423	430	8	2		tr|A0A2P6TWW2|A0A2P6TWW2_CHLSO	A0A2P6TWW2	A0A2P6TWW2_CHLSO	C2E21_2858	Tubulin alpha chain	CHLNCDRAFT_33793, TUBA, tubA	sp|Q9ZRJ4|TBA_CHLVU, tr|E1Z4E5|E1Z4E5_CHLVA, tr|Q9LRG7|Q9LRG7_CHLVU	1	2	1	0	2	1	0	39947992	0	0	0	129740184	0	39947992	0	0	0	129740184
EDLASLPDQLNSAR	EDLASLPDQLNSAR	R	S	183	196	14	2		tr|A0A2P6U3F1|A0A2P6U3F1_CHLSO	A0A2P6U3F1	A0A2P6U3F1_CHLSO	C2E21_1324	Peptidase M23			0	0	0	0	0	1	0	0	0	0	0	0	0	0	0	0	0	0
EDLQGFVADGTLDR	EDLQGFVADGTLDR	R	L	733	746	14	2		tr|A0A2P6U1T8|A0A2P6U1T8_CHLSO	A0A2P6U1T8	A0A2P6U1T8_CHLSO	C2E21_0831	Methionine synthase reductase			0	1	0	1	1	1	0	0	0	141677376	192492640	88657816	0	0	0	141677376	192492640	88657816
EDLSDLEEQILPFLR	EDLSDLEEQILPFLR	K	D	474	488	15	2		tr|A0A2P6TNJ5|A0A2P6TNJ5_CHLSO	A0A2P6TNJ5	A0A2P6TNJ5_CHLSO	C2E21_5522	Uncharacterized protein			0	0	0	0	0	1	0	0	0	0	0	0	0	0	0	0	0	0
EDLVASASLDQTVR	EDLVASASLDQTVR	K	V	147	160	14	2		tr|A0A2P6TVS0|A0A2P6TVS0_CHLSO	A0A2P6TVS0	A0A2P6TVS0_CHLSO	C2E21_2714	Coatomer subunit alpha-1	CHLNCDRAFT_137537	tr|E1Z3X6|E1Z3X6_CHLVA	0	0	0	1	0	0	0	0	0	0	0	0	0	0	0	0	0	0
EDNIVQLR	EDNIVQLR	R	K	1582	1589	8	2		tr|A0A2P6TZ04|A0A2P6TZ04_CHLSO	A0A2P6TZ04	A0A2P6TZ04_CHLSO	C2E21_2492	Importin alpha	CHLNCDRAFT_30497	tr|E1Z9W3|E1Z9W3_CHLVA	1	0	0	2	1	1	33406790	0	0	40439736	45724632	46121780	33406790	0	0	40439736	45724632	46121780
EDNWPLLTVSK	EDNWPLLTVSK	R	G	812	822	11	2		tr|A0A2P6TVS0|A0A2P6TVS0_CHLSO	A0A2P6TVS0	A0A2P6TVS0_CHLSO	C2E21_2714	Coatomer subunit alpha-1	CHLNCDRAFT_137537	tr|E1Z3X6|E1Z3X6_CHLVA	0	1	1	1	0	1	0	0	0	30373462	0	21354234	0	0	0	30373462	0	21354234
EDPGPPFR	EDPGPPFR	K	Q	209	216	8	2		tr|E1ZJ18|E1ZJ18_CHLVA	E1ZJ18	E1ZJ18_CHLVA	CHLNCDRAFT_58309	TPM_phosphatase domain-containing protein			6	5	4	3	6	5	3288957700	1776627840	3198254340	841251200	761238530	1242819200	3288957700	1776627840	3198254340	841251200	761238530	1242819200
EDPSGQTIVLEAQR	EDPSGQTIVLEAQR	R	V	184	197	14	2		tr|A0A2P6U1U2|A0A2P6U1U2_CHLSO	A0A2P6U1U2	A0A2P6U1U2_CHLSO	C2E21_1276	WAPL domain-containing protein			0	1	0	1	1	0	0	81999672	0	17525528	26066114	0	0	81999672	0	17525528	26066114	0
EDQALQTLAR	EDQALQTLAR	R	I	507	516	10	2		tr|A0A2P6U4T9|A0A2P6U4T9_CHLSO	A0A2P6U4T9	A0A2P6U4T9_CHLSO	C2E21_0693	3-ketoacyl-synthase 4-like			1	2	0	0	1	0	0	0	0	0	0	0	0	0	0	0	0	0
EDQEVGQVTGR	EDQEVGQVTGR	K	V	1395	1405	11	2		tr|A0A2P6TPT8|A0A2P6TPT8_CHLSO	A0A2P6TPT8	A0A2P6TPT8_CHLSO	C2E21_4912	Multidrug resistance-associated 1 isoform X1			0	1	1	1	1	1	0	216664480	284891712	29355542	0	0	0	216664480	284891712	29355542	0	0
EDQVDDAELLELVELEIR	EDQVDDAELLELVELEIR	K	E	138	155	18	2		tr|W8TIL6|W8TIL6_CHLSO	W8TIL6	W8TIL6_CHLSO	tufA	Elongation factor Tu, chloroplastic		tr|A0A172JD72|A0A172JD72_9CHLO, tr|A0A172JD73|A0A172JD73_9CHLO, tr|A0A172JDC1|A0A172JDC1_CHLVU, tr|A0A172JDC4|A0A172JDC4_9CHLO, tr|A0A172JDC6|A0A172JDC6_9CHLO, tr|A0A172JDD0|A0A172JDD0_CHLSO, tr|A0A172JDD5|A0A172JDD5_9CHLO, tr|A0A172JDD7|A0A172JDD7_9CHLO, tr|A0A172JDE0|A0A172JDE0_9CHLO, tr|A0A172JDF0|A0A172JDF0_CHLSO, tr|A0A172JDG0|A0A172JDG0_CHLVU, tr|A0A172JDH0|A0A172JDH0_9CHLO, tr|A0A288PE76|A0A288PE76_CHLSO, tr|A0A2I4S6N9|A0A2I4S6N9_9CHLO, tr|A0A2I4S6X4|A0A2I4S6X4_9CHLO, tr|A0A3S8NFM6|A0A3S8NFM6_9CHLO, tr|A0A3S8NFS5|A0A3S8NFS5_9CHLO, tr|F2YGM8|F2YGM8_CHLVA, tr|Q32084|Q32084_9CHLO, tr|U5U4S6|U5U4S6_9CHLO, tr|X2CQ79|X2CQ79_9CHLO	0	0	0	1	0	0	0	0	0	30463580	0	0	0	0	0	0	0	0
EDQWGAPK	EDQWGAPK	R	G	776	783	8	2		tr|E1Z992|E1Z992_CHLVA	E1Z992	E1Z992_CHLVA	CHLNCDRAFT_56079	CPSF_A domain-containing protein			1	0	0	1	1	1	0	0	0	98306896	63175676	90371032	0	0	0	98306896	63175676	90371032
EDVAVLLINQVIAGMIR	EDVAVLLINQVIAGMIR	R	H	63	79	17	2		tr|A0A2P6TL77|A0A2P6TL77_CHLSO	A0A2P6TL77	A0A2P6TL77_CHLSO	C2E21_6235	V-type proton ATPase subunit F			0	1	0	0	1	0	0	9128068	0	0	0	0	0	0	0	0	0	0
EDVAVLLINQVIAGMIR	EDVAVLLINQVIAGM[15.9949]IR	R	H	63	79	17	2	15M(15.9949)	tr|A0A2P6TL77|A0A2P6TL77_CHLSO	A0A2P6TL77	A0A2P6TL77_CHLSO	C2E21_6235	V-type proton ATPase subunit F			0	0	0	0	0	1	0	0	0	0	0	0	0	0	0	0	0	0						M:15.9949@EDVAVLLINQVIAGM(1.000)IR;
EDVDVAWVPGSFELPVVAK	EDVDVAWVPGSFELPVVAK	R	A	107	125	19	2		tr|A0A2P6TG47|A0A2P6TG47_CHLSO	A0A2P6TG47	A0A2P6TG47_CHLSO	C2E21_7992	6,7-dimethyl-8-ribityllumazine synthase			2	1	1	1	1	1	34215044	127211400	105846560	112663728	95278496	80946624	34215044	127211400	105846560	112663728	95278496	80946624
EDVQQLAR	EDVQQLAR	R	E	685	692	8	2		tr|A0A2P6TS62|A0A2P6TS62_CHLSO	A0A2P6TS62	A0A2P6TS62_CHLSO	C2E21_3819	Serine hydroxymethyltransferase			1	1	1	1	1	1	167940384	92377776	146217024	0	102858768	174479104	167940384	92377776	146217024	0	102858768	174479104
EDWKLDTLCDLYETLAITQSVIFANTR	EDWKLDTLC[57.0215]DLYETLAITQSVIFANTR	R	R	260	286	27	3	9C(57.0215)	tr|A0A2P6TMQ5|A0A2P6TMQ5_CHLSO	A0A2P6TMQ5	A0A2P6TMQ5_CHLSO	C2E21_6011	Eukaryotic initiation factor 4A-1-like isoform A	CHLNCDRAFT_59745	tr|A0A2P6TMQ2|A0A2P6TMQ2_CHLSO, tr|E1ZM95|E1ZM95_CHLVA	0	2	1	0	0	0	0	9959936	0	0	0	0	0	0	0	0	0	0
EDYQELLSK	EDYQELLSK	R	A	75	83	9	2		tr|A0A076EAX7|A0A076EAX7_CHLSO	A0A076EAX7	A0A076EAX7_CHLSO	atp8	ATP synthase F0 subunit 8		tr|A0A0U1V5X5|A0A0U1V5X5_CHLSO	2	2	2	1	2	4	1742316030	2169236480	2011694980	2150786560	1551455740	1760194690	1742316030	2169236480	2011694980	2150786560	1551455740	1760194690
EDYVMIK	EDYVM[15.9949]IK	K	G	758	764	7	2	5M(15.9949)	tr|A0A2P6TKV1|A0A2P6TKV1_CHLSO	A0A2P6TKV1	A0A2P6TKV1_CHLSO	C2E21_6394	60S ribosomal L3	CHLNCDRAFT_35097	tr|E1ZD41|E1ZD41_CHLVA	0	0	1	0	0	0	0	0	0	0	0	0	0	0	0	0	0	0			M:15.9949@EDYVM(1.000)IK;
EEAAALGK	EEAAALGK	K	S	790	797	8	2		tr|A0A2P6TNV4|A0A2P6TNV4_CHLSO	A0A2P6TNV4	A0A2P6TNV4_CHLSO	C2E21_5643	Eukaryotic translation elongation factor 1 alpha 2	C2E21_5641, CHLNCDRAFT_30705	tr|A0A2P6TNM1|A0A2P6TNM1_CHLSO, tr|E1ZBK2|E1ZBK2_CHLVA	0	0	0	0	0	1	0	0	0	0	0	130629680	0	0	0	0	0	0
EEAMELVAR	EEAMELVAR	K	A	181	189	9	2		tr|A0A2P6TV43|A0A2P6TV43_CHLSO	A0A2P6TV43	A0A2P6TV43_CHLSO	C2E21_3549	Proteasome subunit beta			0	1	0	1	1	1	0	31139052	0	115403400	84092824	138387456	0	31139052	0	115403400	84092824	138387456
EEAMELVAR	EEAM[15.9949]ELVAR	K	A	181	189	9	2	4M(15.9949)	tr|A0A2P6TV43|A0A2P6TV43_CHLSO	A0A2P6TV43	A0A2P6TV43_CHLSO	C2E21_3549	Proteasome subunit beta			0	1	0	1	0	1	0	0	0	0	0	60623132	0	0	0	0	0	0		M:15.9949@EEAM(1.000)ELVAR;		M:15.9949@EEAM(1.000)ELVAR;		M:15.9949@EEAM(1.000)ELVAR;
EEANMVLFGCVEEALK	EEANMVLFGC[57.0215]VEEALK	R	A	1792	1807	16	2	10C(57.0215)	tr|A0A2P6U097|A0A2P6U097_CHLSO	A0A2P6U097	A0A2P6U097_CHLSO	C2E21_1443	3-ketoacyl-synthase 11 isoform A			0	0	0	0	1	0	0	0	0	0	27449968	0	0	0	0	0	0	0
EEANMVLFGCVEEALK	EEANM[15.9949]VLFGC[57.0215]VEEALK	R	A	1792	1807	16	2	10C(57.0215)	tr|A0A2P6U097|A0A2P6U097_CHLSO	A0A2P6U097	A0A2P6U097_CHLSO	C2E21_1443	3-ketoacyl-synthase 11 isoform A			1	0	1	0	0	0	0	0	32960784	0	0	0	0	0	0	0	0	0	M:15.9949@EEANM(1.000)VLFGCVEEALK;		M:15.9949@EEANM(1.000)VLFGCVEEALK;
EEATTELEAAK	EEATTELEAAK	K	E	304	314	11	2		tr|A0A2P6U4H2|A0A2P6U4H2_CHLSO	A0A2P6U4H2	A0A2P6U4H2_CHLSO	FEN1	Flap endonuclease 1			1	1	0	1	0	0	0	0	0	0	0	0	0	0	0	0	0	0
EEAVFKYEHTR	EEAVFKYEHTR	K	G	137	147	11	3		tr|A0A2P6TYS4|A0A2P6TYS4_CHLSO	A0A2P6TYS4	A0A2P6TYS4_CHLSO	C2E21_2056	Outer envelope pore chloroplastic			1	1	1	0	0	0	227133472	84919216	216316288	0	0	0	227133472	84919216	216316288	0	0	0
EEAYQAAVLQAK	EEAYQAAVLQAK	R	S	1090	1101	12	2		tr|A0A2P6TBL5|A0A2P6TBL5_CHLSO	A0A2P6TBL5	A0A2P6TBL5_CHLSO	C2E21_9439	Nuclear pore complex Nup155 isoform B		tr|A0A2P6TBM4|A0A2P6TBM4_CHLSO	0	1	0	0	1	0	0	0	0	0	38968536	0	0	0	0	0	0	0
EEDLYEAR	EEDLYEAR	R	A	256	263	8	2		tr|A0A2P6U0N3|A0A2P6U0N3_CHLSO	A0A2P6U0N3	A0A2P6U0N3_CHLSO	C2E21_1911	Pyruvate kinase			0	0	0	1	0	1	0	0	0	122810800	0	0	0	0	0	0	0	0
EEDWATLLK	EEDWATLLK	R	M	263	271	9	2		tr|A0A2P6TYF2|A0A2P6TYF2_CHLSO	A0A2P6TYF2	A0A2P6TYF2_CHLSO	C2E21_2464	T-complex protein 1 subunit gamma	CHLNCDRAFT_30487	tr|E1Z9V3|E1Z9V3_CHLVA	0	0	0	1	0	1	0	0	0	26672044	0	0	0	0	0	0	0	0
EEEKLELAK	EEEKLELAK	R	L	1041	1049	9	2,3		tr|A0A2P6TQ19|A0A2P6TQ19_CHLSO	A0A2P6TQ19	A0A2P6TQ19_CHLSO	C2E21_5310	U5 small nuclear ribonucleo 200 kDa helicase-like			2	1	2	1	2	1	28871014	0	91940328	149113088	237938784	115096688	28759872	0	91586392	148539056	121710864	121015536
EEESLSNPDVVTK	EEESLSNPDVVTK	R	Y	11	23	13	2		tr|A0A2P6TJ90|A0A2P6TJ90_CHLSO	A0A2P6TJ90	A0A2P6TJ90_CHLSO	C2E21_7006	ERBB-3 BINDING PROTEIN 1			0	0	0	1	0	1	0	0	0	0	0	0	0	0	0	0	0	0
EEFAALSALAHR	EEFAALSALAHR	K	C	883	894	12	3		tr|A0A2P6U517|A0A2P6U517_CHLSO	A0A2P6U517	A0A2P6U517_CHLSO	C2E21_0428	Anaphase-promoting complex subunit 8-like	CHLNCDRAFT_133336	tr|E1Z2W2|E1Z2W2_CHLVA	0	0	0	1	0	0	0	0	0	0	0	0	0	0	0	0	0	0
EEFDSNSGSSQFFWLLK	EEFDSNSGSSQFFWLLK	R	E	347	363	17	2		tr|A0A2P6U2K1|A0A2P6U2K1_CHLSO	A0A2P6U2K1	A0A2P6U2K1_CHLSO	C2E21_0868	Peptidyl-prolyl cis-trans chloroplastic			1	0	0	0	0	0	12301251	0	0	0	0	0	0	0	0	0	0	0
EEFYEVYLDKPLGVK	EEFYEVYLDKPLGVK	K	F	69	83	15	2,3		tr|A0A2P6U494|A0A2P6U494_CHLSO	A0A2P6U494	A0A2P6U494_CHLSO	C2E21_0546	Tetratricopeptide-like helical			3	0	1	0	0	1	107709504	0	34521644	0	0	0	107709504	0	34521644	0	0	0
EEGGAAPLLVQAEVGDPHR	EEGGAAPLLVQAEVGDPHR	K	D	973	991	19	3		tr|A0A2P6TSA8|A0A2P6TSA8_CHLSO	A0A2P6TSA8	A0A2P6TSA8_CHLSO	C2E21_4211	Saccharopine dehydrogenase isoform A		tr|A0A2P6TSB1|A0A2P6TSB1_CHLSO	2	1	1	1	1	0	89213680	0	0	18308114	16949694	0	89213680	0	0	18308114	16949694	0
EEGGAQTNFQR	EEGGAQTNFQR	R	A	67	77	11	2		tr|A0A2P6TEW7|A0A2P6TEW7_CHLSO	A0A2P6TEW7	A0A2P6TEW7_CHLSO	C2E21_8262	Condensin complex subunit 2			0	0	0	1	0	0	0	0	0	0	0	0	0	0	0	0	0	0
EEGPQGR	EEGPQGR	R	A	204	210	7	2		tr|A0A2P6TS02|A0A2P6TS02_CHLSO	A0A2P6TS02	A0A2P6TS02_CHLSO	C2E21_4862	Pre translocase subunit chloroplastic	CHLNCDRAFT_59612	tr|E1Z729|E1Z729_CHLVA	0	1	0	0	0	0	0	34730672	0	0	0	0	0	0	0	0	0	0
EEGVFTR	EEGVFTR	R	Q	267	273	7	2		tr|A0A2P6U4X2|A0A2P6U4X2_CHLSO	A0A2P6U4X2	A0A2P6U4X2_CHLSO	C2E21_0228	DNA-directed RNA polymerase subunit beta			0	1	0	0	1	0	0	0	0	0	0	0	0	0	0	0	0	0
EEIAAER	EEIAAER	R	A	322	328	7	2		tr|A0A2P6TYZ4|A0A2P6TYZ4_CHLSO	A0A2P6TYZ4	A0A2P6TYZ4_CHLSO	C2E21_2223	Putative plastid-lipid-associated chloroplastic isoform B	C2E21_1926, CHLNCDRAFT_136937	tr|A0A2P6TZ06|A0A2P6TZ06_CHLSO, tr|A0A2P6U1F1|A0A2P6U1F1_CHLSO, tr|E1ZLM3|E1ZLM3_CHLVA	0	0	0	1	0	0	0	0	0	194090720	0	0	0	0	0	0	0	0
EEIHAVK	EEIHAVK	K	E	169	175	7	2		tr|W8TIP7|W8TIP7_CHLSO	W8TIP7	W8TIP7_CHLSO	rps2	30S ribosomal protein S2, chloroplastic			1	1	0	1	1	2	28751818	118870512	0	86891632	0	225625104	28751818	118870512	0	86891632	0	225625104
EEINELNR	EEINELNR	K	M	337	344	8	2		sp|P78386|KRT85_HUMAN	P78386	KRT85_HUMAN	KRT85	Keratin, type II cuticular Hb5	KRT81, KRT83, KRT86	sp|O43790|KRT86_HUMAN, sp|P15241|K2M2_SHEEP, sp|P25691|K2M3_SHEEP, sp|P78385|KRT83_HUMAN, sp|Q14533|KRT81_HUMAN	0	1	0	0	0	0	0	37716492	0	0	0	0	0	0	0	0	0	0
EEISMSLAGHSDSITGMR	EEISMSLAGHSDSITGMR	R	L	498	515	18	2,3		tr|A0A2P6TS70|A0A2P6TS70_CHLSO	A0A2P6TS70	A0A2P6TS70_CHLSO	C2E21_3814	U5 small nuclear ribonucleo 40 kDa			0	1	0	1	2	1	0	69774624	0	0	44434824	50653296	0	69774624	0	0	44434824	0
EEISMSLAGHSDSITGMR	EEISMSLAGHSDSITGM[15.9949]R	R	L	498	515	18	3	17M(15.9949)	tr|A0A2P6TS70|A0A2P6TS70_CHLSO	A0A2P6TS70	A0A2P6TS70_CHLSO	C2E21_3814	U5 small nuclear ribonucleo 40 kDa			0	0	0	0	1	1	0	0	0	0	15516299	0	0	0	0	0	0	0					M:15.9949@EEISM(0.040)SLAGHSDSITGM(0.960)R;	M:15.9949@EEISM(0.056)SLAGHSDSITGM(0.944)R;
EEISMSLAGHSDSITGMR	EEISM[15.9949]SLAGHSDSITGMR	R	L	498	515	18	3	5M(15.9949)	tr|A0A2P6TS70|A0A2P6TS70_CHLSO	A0A2P6TS70	A0A2P6TS70_CHLSO	C2E21_3814	U5 small nuclear ribonucleo 40 kDa			0	1	1	1	0	2	0	0	0	55440800	0	78920648	0	0	0	55440800	0	78920648		M:15.9949@EEISM(0.965)SLAGHSDSITGM(0.035)R;	M:15.9949@EEISM(0.537)SLAGHSDSITGM(0.463)R;	M:15.9949@EEISM(0.916)SLAGHSDSITGM(0.084)R;		M:15.9949@EEISM(0.963)SLAGHSDSITGM(0.037)R;
EEISMSLAGHSDSITGMR	EEISM[15.9949]SLAGHSDSITGM[15.9949]R	R	L	498	515	18	3	17M(15.9949)	tr|A0A2P6TS70|A0A2P6TS70_CHLSO	A0A2P6TS70	A0A2P6TS70_CHLSO	C2E21_3814	U5 small nuclear ribonucleo 40 kDa			1	1	3	2	1	1	32058514	42728316	482738336	207564464	39921096	0	32058514	42728316	482738336	207564464	39921096	0	M:15.9949@EEISM(1.000)SLAGHSDSITGM(1.000)R;	M:15.9949@EEISM(1.000)SLAGHSDSITGM(1.000)R;	M:15.9949@EEISM(1.000)SLAGHSDSITGM(1.000)R;	M:15.9949@EEISM(1.000)SLAGHSDSITGM(1.000)R;	M:15.9949@EEISM(1.000)SLAGHSDSITGM(1.000)R;	M:15.9949@EEISM(1.000)SLAGHSDSITGM(1.000)R;
EEKDPFAESEKEK	EEKDPFAESEKEK	R	Q	110	122	13	3,4		tr|A0A2P6TII7|A0A2P6TII7_CHLSO	A0A2P6TII7	A0A2P6TII7_CHLSO	C2E21_7163	DEAD-box ATP-dependent RNA helicase 37-like isoform B		tr|A0A2P6TIJ3|A0A2P6TIJ3_CHLSO	1	1	1	1	1	1	270898304	937390910	649584640	412154080	954310400	375910720	270898304	937390910	649584640	412154080	954310400	375910720
EELEAEALK	EELEAEALK	R	L	5	13	9	2		tr|A0A2P6TQX8|A0A2P6TQX8_CHLSO	A0A2P6TQX8	A0A2P6TQX8_CHLSO	C2E21_4536	Glutamine--tRNA ligase			0	1	0	1	1	1	0	0	0	0	0	0	0	0	0	0	0	0
EELGAAGLTK	EELGAAGLTK	K	R	130	139	10	2		tr|A0A2P6TBR3|A0A2P6TBR3_CHLSO	A0A2P6TBR3	A0A2P6TBR3_CHLSO	C2E21_9322	Ribonucloprotein			0	1	0	2	1	0	0	0	0	0	0	0	0	0	0	0	0	0
EELGLIEQAYDNPHEALSR	EELGLIEQAYDNPHEALSR	R	I	851	869	19	2,3		tr|A0A2P6U3S2|A0A2P6U3S2_CHLSO	A0A2P6U3S2	A0A2P6U3S2_CHLSO	C2E21_0237	Pre-mRNA-processing-splicing factor 8 isoform A	CHLNCDRAFT_58930	tr|A0A2P6U3S9|A0A2P6U3S9_CHLSO, tr|E1ZPI5|E1ZPI5_CHLVA	2	5	3	1	4	4	666520260	1153515260	1488820350	136578704	1292305280	1501191300	547266820	986707580	953453120	1194606720	1061086780	1232599040
EELLYDK	EELLYDK	R	Q	208	214	7	2		tr|A0A2P6TR90|A0A2P6TR90_CHLSO	A0A2P6TR90	A0A2P6TR90_CHLSO	C2E21_4725	NADH dehydrogenase [ubiquinone] iron-sulfur mitochondrial	CHLNCDRAFT_20716	tr|E1Z850|E1Z850_CHLVA	0	1	0	1	1	1	0	96622456	0	186818912	0	0	0	96622456	0	186818912	0	0
EELQAALK	EELQAALK	K	A	318	325	8	2		tr|A0A2P6TJR5|A0A2P6TJR5_CHLSO	A0A2P6TJR5	A0A2P6TJR5_CHLSO	C2E21_6576	Flagellar attachment zone 1-like			0	0	0	1	0	0	0	0	0	0	0	0	0	0	0	0	0	0
EELQLLQEPGSYVGEVIK	EELQLLQEPGSYVGEVIK	R	L	54	71	18	2,3		tr|A0A2P6TMM9|A0A2P6TMM9_CHLSO	A0A2P6TMM9	A0A2P6TMM9_CHLSO	C2E21_5764	26S protease regulatory subunit 8-like protein A	CHLNCDRAFT_135304	tr|E1ZHX9|E1ZHX9_CHLVA	2	2	1	2	1	3	92663408	251392448	29682364	383703488	132692184	525191328	92663408	251392448	29682364	383703488	132692184	487987328
EELQNFLILK	EELQNFLILK	R	E	66	75	10	2		tr|A0A076EAV3|A0A076EAV3_CHLSO	A0A076EAV3	A0A076EAV3_CHLSO	atp4	ATP synthase F0 subunit beta		tr|A0A2I4S8F3|A0A2I4S8F3_9CHLO	0	1	2	1	0	2	0	1748308480	912511680	1997727620	0	1870424580	0	1748308480	912511680	1997727620	0	1870424580
EELSEASQVER	EELSEASQVER	K	T	296	306	11	2		tr|A0A2P6TTA3|A0A2P6TTA3_CHLSO	A0A2P6TTA3	A0A2P6TTA3_CHLSO	C2E21_4183	Dynein intermediate chain axonemal isoform A		tr|A0A2P6TTB1|A0A2P6TTB1_CHLSO	1	0	0	0	0	0	0	0	0	0	0	0	0	0	0	0	0	0
EELTLIPK	EELTLIPK	R	M	119	126	8	2		tr|A0A2P6TH84|A0A2P6TH84_CHLSO	A0A2P6TH84	A0A2P6TH84_CHLSO	C2E21_7602	Putative NADH dehydrogenase [ubiquinone] 1 alpha subcomplex subunit mitochondrial			1	1	0	1	1	1	0	0	0	248382800	23949480	79459480	0	0	0	248382800	23949480	79459480
EENEPDIFHAIK	EENEPDIFHAIK	K	F	368	379	12	2,3		tr|A0A2P6U202|A0A2P6U202_CHLSO	A0A2P6U202	A0A2P6U202_CHLSO	C2E21_1089	Phosphoenolpyruvate carboxykinase	CHLNCDRAFT_56532	tr|E1Z2U6|E1Z2U6_CHLVA	1	1	1	5	2	2	0	0	15915965	312519552	66768904	289360800	0	0	15915965	312519552	66768904	289360800
EEPVASMDASGK	EEPVASM[15.9949]DASGK	R	I	339	350	12	2	7M(15.9949)	tr|A0A2P6TU52|A0A2P6TU52_CHLSO	A0A2P6TU52	A0A2P6TU52_CHLSO	C2E21_3721	Coatomer subunit beta-1 isoform X1	CHLNCDRAFT_35414	tr|E1ZFC8|E1ZFC8_CHLVA	1	0	0	0	1	0	42413212	0	0	0	21053168	0	42413212	0	0	0	21053168	0	M:15.9949@EEPVASM(1.000)DASGK;				M:15.9949@EEPVASM(1.000)DASGK;
EEPYINEAPK	EEPYINEAPK	R	Y	220	229	10	2		tr|A0A2P6TH52|A0A2P6TH52_CHLSO	A0A2P6TH52	A0A2P6TH52_CHLSO	C2E21_7718	Chloroplast processing peptidase			2	1	0	2	0	0	123991432	0	0	0	0	0	0	0	0	0	0	0
EEQAAAEAAAAVER	EEQAAAEAAAAVER	K	R	1275	1288	14	2		tr|A0A2P6U5N1|A0A2P6U5N1_CHLSO	A0A2P6U5N1	A0A2P6U5N1_CHLSO	C2E21_0211	BP28CT domain-containing protein			0	0	0	0	0	1	0	0	0	0	0	0	0	0	0	0	0	0
EEQGDALAGHVR	EEQGDALAGHVR	R	R	154	165	12	3		tr|A0A2P6U5M3|A0A2P6U5M3_CHLSO	A0A2P6U5M3	A0A2P6U5M3_CHLSO	C2E21_0264	Multifunctional fusion protein			1	1	0	0	0	0	70078304	0	0	0	0	0	0	0	0	0	0	0
EEQGSPQGTVR	EEQGSPQGTVR	R	T	896	906	11	2		tr|A0A2P6TX82|A0A2P6TX82_CHLSO	A0A2P6TX82	A0A2P6TX82_CHLSO	C2E21_3276	Intron-binding aquarius			1	2	1	1	1	1	31501444	58051048	60841428	45791536	61965052	83535752	31501444	58051048	60841428	45791536	61965052	83535752
EEQLAFEAWR	EEQLAFEAWR	K	D	1983	1992	10	2		tr|A0A2P6U346|A0A2P6U346_CHLSO	A0A2P6U346	A0A2P6U346_CHLSO	C2E21_1320	Glutamyl-tRNA reductase			0	0	0	0	0	1	0	0	0	0	0	0	0	0	0	0	0	0
EESEGYAK	EESEGYAK	R	L	192	199	8	2		tr|E1ZDV8|E1ZDV8_CHLVA	E1ZDV8	E1ZDV8_CHLVA	CHLNCDRAFT_145626	Uncharacterized protein (Fragment)			1	0	0	0	0	1	0	0	0	0	0	0	0	0	0	0	0	0
EESQFKGGDAEFVPTK	EESQFKGGDAEFVPTK	K	L	108	123	16	3		tr|A0A2P6TDB7|A0A2P6TDB7_CHLSO	A0A2P6TDB7	A0A2P6TDB7_CHLSO	C2E21_8806	Dihydrolipoyl dehydrogenase			1	0	0	0	0	0	93227104	0	0	0	0	0	0	0	0	0	0	0
EEVADLEAAGCR	EEVADLEAAGC[57.0215]R	R	V	1073	1084	12	2	11C(57.0215)	tr|A0A2P6U2U0|A0A2P6U2U0_CHLSO	A0A2P6U2U0	A0A2P6U2U0_CHLSO	C2E21_1204	Serine hydroxymethyltransferase	C2E21_4550	tr|A0A2P6TRA0|A0A2P6TRA0_CHLSO	1	1	0	1	1	0	0	0	0	0	0	0	0	0	0	0	0	0
EEVDKYTVEGDLR	EEVDKYTVEGDLR	R	R	821	833	13	2,3		tr|A0A2P6U4X1|A0A2P6U4X1_CHLSO	A0A2P6U4X1	A0A2P6U4X1_CHLSO	C2E21_0112	Ubiquitin carboxyl-terminal hydrolase 23-like isoform X2			1	1	0	3	2	2	0	249781632	0	482328832	124074064	1623249150	0	204699792	0	274492672	275092832	1013112510
EEVDKYTVEGDLRR	EEVDKYTVEGDLRR	R	F	821	834	14	3,4		tr|A0A2P6U4X1|A0A2P6U4X1_CHLSO	A0A2P6U4X1	A0A2P6U4X1_CHLSO	C2E21_0112	Ubiquitin carboxyl-terminal hydrolase 23-like isoform X2			0	2	0	1	1	1	0	1265649410	0	679650500	1064315780	1165590530	0	1265649410	0	679650500	1064315780	1165590530
EEVRDKLER	EEVRDKLER	R	I	473	481	9	3		sp|P28998|DHE4_CHLSO	P28998	DHE4_CHLSO		NADP-specific glutamate dehydrogenase (Fragment)	C2E21_7674	tr|A0A2P6TH34|A0A2P6TH34_CHLSO	1	2	1	0	1	0	0	0	0	0	0	0	0	0	0	0	0	0
EEYKPSQK	EEYKPSQK	R	T	141	148	8	2		tr|A0A2P6TQR9|A0A2P6TQR9_CHLSO	A0A2P6TQR9	A0A2P6TQR9_CHLSO	C2E21_4808	Dna-directed rna polymerase i and iii 14 kDa polypeptide			0	0	1	2	0	1	0	0	51292072	0	0	0	0	0	0	0	0	0
EFAAPQRPR	EFAAPQRPR	R	A	106	114	9	3		tr|A0A2P6U3F6|A0A2P6U3F6_CHLSO	A0A2P6U3F6	A0A2P6U3F6_CHLSO	C2E21_1025	Glyoxylate hydroxypyruvate reductase A			0	0	0	1	0	1	0	0	0	66772860	0	55857816	0	0	0	66772860	0	55857816
EFACGICK	EFAC[57.0215]GIC[57.0215]K	R	A	447	454	8	2	4C(57.0215)	tr|A0A2P6TRN0|A0A2P6TRN0_CHLSO	A0A2P6TRN0	A0A2P6TRN0_CHLSO	C2E21_4600	E3 ubiquitin-ligase ORTHRUS 2-like	CHLNCDRAFT_20354	tr|E1Z7S0|E1Z7S0_CHLVA	0	1	0	1	0	0	0	132752304	0	0	0	0	0	0	0	0	0	0
EFADKVPEDVK	EFADKVPEDVK	K	S	805	815	11	2		tr|A0A2P6TT53|A0A2P6TT53_CHLSO	A0A2P6TT53	A0A2P6TT53_CHLSO	C2E21_4270	Heat shock 70B			1	1	0	0	0	0	56206596	0	0	0	0	0	0	0	0	0	0	0
EFADVPK	EFADVPK	K	K	467	473	7	2		tr|E1ZRE9|E1ZRE9_CHLVA	E1ZRE9	E1ZRE9_CHLVA	CHLNCDRAFT_140025	Uncharacterized protein			1	1	0	1	1	1	90750952	0	0	82220104	134690128	89342080	90750952	0	0	82220104	134690128	89342080
EFAEFVSQLR	EFAEFVSQLR	K	R	4855	4864	10	2		tr|A0A2P6TGW4|A0A2P6TGW4_CHLSO	A0A2P6TGW4	A0A2P6TGW4_CHLSO	C2E21_7660	E3 ubiquitin-ligase UPL1-like	CHLNCDRAFT_58473	tr|E1ZKG4|E1ZKG4_CHLVA	1	3	3	3	2	5	59049040	639381570	617721340	1801377280	1711299460	1190464510	59049040	639381570	617721340	1801377280	1711299460	1190464510
EFAEGILSK	EFAEGILSK	R	Y	763	771	9	2		tr|A0A2P6U321|A0A2P6U321_CHLSO	A0A2P6U321	A0A2P6U321_CHLSO	C2E21_0752	Isocitrate lyase			1	1	2	2	1	1	495335840	0	227380592	196538592	71011840	0	495335840	0	227380592	196538592	71011840	0
EFCGLWITR	EFC[57.0215]GLWITR	R	I	56	64	9	2	3C(57.0215)	tr|W8TIK9|W8TIK9_CHLSO	W8TIK9	W8TIK9_CHLSO	rpl20	50S ribosomal protein L20, chloroplastic		tr|A0A2I4S6N6|A0A2I4S6N6_9CHLO, tr|A0A2I4S6X6|A0A2I4S6X6_9CHLO, tr|F2YGM3|F2YGM3_CHLVA	0	0	0	0	2	0	0	0	0	0	126908160	0	0	0	0	0	0	0
EFDAVPSLMGR	EFDAVPSLM[15.9949]GR	K	R	1954	1964	11	2	9M(15.9949)	tr|A0A2P6TPT8|A0A2P6TPT8_CHLSO	A0A2P6TPT8	A0A2P6TPT8_CHLSO	C2E21_4912	Multidrug resistance-associated 1 isoform X1			3	1	1	0	0	0	528964672	0	24815640	0	0	0	528964672	0	24815640	0	0	0	M:15.9949@EFDAVPSLM(1.000)GR;	M:15.9949@EFDAVPSLM(1.000)GR;	M:15.9949@EFDAVPSLM(1.000)GR;
EFDGEIK	EFDGEIK	K	A	221	227	7	2		tr|A0A2P6TC14|A0A2P6TC14_CHLSO	A0A2P6TC14	A0A2P6TC14_CHLSO	C2E21_9218	Proton pump			1	0	0	0	1	1	0	0	0	0	0	43943668	0	0	0	0	0	0
EFDPSADPTVLNVAR	EFDPSADPTVLNVAR	K	V	5	19	15	2		tr|A0A2P6TVU3|A0A2P6TVU3_CHLSO	A0A2P6TVU3	A0A2P6TVU3_CHLSO	C2E21_3251	Uncharacterized protein			0	0	0	0	1	0	0	0	0	0	24324072	0	0	0	0	0	0	0
EFDYEAPVK	EFDYEAPVK	K	L	479	487	9	2		tr|A0A2P6TH98|A0A2P6TH98_CHLSO	A0A2P6TH98	A0A2P6TH98_CHLSO	C2E21_7552	Protease Do-like 9			0	0	0	1	1	0	0	0	0	0	15139591	0	0	0	0	0	0	0
EFEEYGPIK	EFEEYGPIK	R	R	175	183	9	2		tr|A0A2P6U552|A0A2P6U552_CHLSO	A0A2P6U552	A0A2P6U552_CHLSO	C2E21_0618	U1 small nuclear ribonucleo isoform B	CHLNCDRAFT_140193	tr|A0A2P6U563|A0A2P6U563_CHLSO, tr|E1ZRR3|E1ZRR3_CHLVA	1	1	1	1	1	1	0	213636448	281934656	273967872	183403008	304527136	0	213636448	281934656	273967872	183403008	304527136
EFEFAFK	EFEFAFK	K	I	157	163	7	2		tr|A0A2P6U248|A0A2P6U248_CHLSO	A0A2P6U248	A0A2P6U248_CHLSO	C2E21_0886	Metalloendopeptidase family-saccharolysin & thimet oligopeptidase (ISS)	CHLNCDRAFT_133084	tr|E1Z2B5|E1Z2B5_CHLVA	0	0	0	1	0	0	0	0	0	0	0	0	0	0	0	0	0	0
EFETFFNR	EFETFFNR	R	K	448	455	8	2		tr|W8SY80|W8SY80_CHLSO	W8SY80	W8SY80_CHLSO	rpoB	DNA-directed RNA polymerase subunit beta			0	1	0	0	0	0	0	0	0	0	0	0	0	0	0	0	0	0
EFEVLTHLAR	EFEVLTHLAR	K	T	703	712	10	3		tr|A0A2P6TD12|A0A2P6TD12_CHLSO	A0A2P6TD12	A0A2P6TD12_CHLSO	C2E21_8956	Microtubule associated isoform B		tr|A0A2P6TD14|A0A2P6TD14_CHLSO	0	0	0	0	1	0	0	0	0	0	0	0	0	0	0	0	0	0
EFFAEATEAQR	EFFAEATEAQR	R	Y	5	15	11	2		tr|E1ZNH5|E1ZNH5_CHLVA	E1ZNH5	E1ZNH5_CHLVA	CHLNCDRAFT_138663	Mitogen-activated protein kinase	C2E21_8442	tr|A0A2P6TEH0|A0A2P6TEH0_CHLSO	0	0	0	1	0	0	0	0	0	0	0	0	0	0	0	0	0	0
EFFENPAFR	EFFENPAFR	R	T	321	329	9	2		tr|A0A2P6TKL8|A0A2P6TKL8_CHLSO	A0A2P6TKL8	A0A2P6TKL8_CHLSO	C2E21_6842	Elongator complex protein 3	CHLNCDRAFT_31217	tr|E1ZFI8|E1ZFI8_CHLVA	0	0	1	0	0	0	0	0	0	0	0	0	0	0	0	0	0	0
EFFNVQFNVRPER	EFFNVQFNVRPER	R	E	341	353	13	3		tr|A0A2P6U1Y1|A0A2P6U1Y1_CHLSO	A0A2P6U1Y1	A0A2P6U1Y1_CHLSO	C2E21_1203	18S rRNA biogenesis RCL1			0	0	0	1	0	1	0	0	0	0	0	52582960	0	0	0	0	0	0
EFGENAQVWDPER	EFGENAQVWDPER	K	V	496	508	13	2		tr|A0A2P6TB82|A0A2P6TB82_CHLSO	A0A2P6TB82	A0A2P6TB82_CHLSO	C2E21_9506	Large subunit of isopropylmalate dehydratase			0	1	0	0	1	0	0	0	0	0	0	0	0	0	0	0	0	0
EFGFEPHDVQFR	EFGFEPHDVQFR	K	I	87	98	12	3		tr|A0A2P6TME9|A0A2P6TME9_CHLSO	A0A2P6TME9	A0A2P6TME9_CHLSO	C2E21_6107	Flavincontaining amine			1	1	1	0	0	0	189845856	76707624	59564256	0	0	0	189845856	76707624	59564256	0	0	0
EFGIDPENAFGFWDWVGGR	EFGIDPENAFGFWDWVGGR	K	Y	1138	1156	19	2		tr|A0A2P6TB73|A0A2P6TB73_CHLSO	A0A2P6TB73	A0A2P6TB73_CHLSO	C2E21_9531	Glucose-6-phosphate isomerase		tr|A0A2P6TB57|A0A2P6TB57_CHLSO, tr|A0A2P6TB77|A0A2P6TB77_CHLSO	0	1	0	0	0	0	0	12788822	0	0	0	0	0	0	0	0	0	0
EFGQDQGEEK	EFGQDQGEEK	K	M	504	513	10	2		tr|A0A2P6U479|A0A2P6U479_CHLSO	A0A2P6U479	A0A2P6U479_CHLSO	C2E21_0420	ATP-binding cassette			1	1	1	1	1	1	161687920	80885968	91144400	0	0	44385688	161687920	80885968	91144400	0	0	44385688
EFGTVFINEK	EFGTVFINEK	K	E	89	98	10	2		tr|A0A2P6TZL2|A0A2P6TZL2_CHLSO	A0A2P6TZL2	A0A2P6TZL2_CHLSO	C2E21_1646	Ribonuclease			0	2	0	2	1	1	0	195605024	0	381473120	290950816	305183328	0	195605024	0	381473120	290950816	305183328
EFGTVFINEKENVAATLLAAGWAK	EFGTVFINEKENVAATLLAAGWAK	K	V	89	112	24	3		tr|A0A2P6TZL2|A0A2P6TZL2_CHLSO	A0A2P6TZL2	A0A2P6TZL2_CHLSO	C2E21_1646	Ribonuclease			0	1	0	0	1	0	0	30803726	0	0	51828612	0	0	30803726	0	0	51828612	0
EFHEALAR	EFHEALAR	R	S	39	46	8	2,3		tr|A0A2P6TQC8|A0A2P6TQC8_CHLSO	A0A2P6TQC8	A0A2P6TQC8_CHLSO	C2E21_5234	Translation initiation factor eIF-2B subunit alpha-like	CHLNCDRAFT_34239	tr|E1Z6D8|E1Z6D8_CHLVA	1	1	1	1	1	2	129692904	276277120	0	678660100	425528768	483163584	129692904	276277120	0	678660100	425528768	483163584
EFIDAEMALFR	EFIDAEMALFR	R	E	609	619	11	2		tr|A0A2P6TXK5|A0A2P6TXK5_CHLSO	A0A2P6TXK5	A0A2P6TXK5_CHLSO	C2E21_2317	NAD(P) mitochondrial isoform A		tr|A0A2P6TXK7|A0A2P6TXK7_CHLSO	0	1	0	0	1	1	0	21016106	0	0	53520892	35447600	0	21016106	0	0	53520892	35447600
EFIDAEMALFR	EFIDAEM[15.9949]ALFR	R	E	609	619	11	2	7M(15.9949)	tr|A0A2P6TXK5|A0A2P6TXK5_CHLSO	A0A2P6TXK5	A0A2P6TXK5_CHLSO	C2E21_2317	NAD(P) mitochondrial isoform A		tr|A0A2P6TXK7|A0A2P6TXK7_CHLSO	2	2	2	1	1	2	908928640	0	490323808	0	0	303151872	908928640	0	490323808	0	0	303151872	M:15.9949@EFIDAEM(1.000)ALFR;	M:15.9949@EFIDAEM(1.000)ALFR;	M:15.9949@EFIDAEM(1.000)ALFR;	M:15.9949@EFIDAEM(1.000)ALFR;	M:15.9949@EFIDAEM(1.000)ALFR;	M:15.9949@EFIDAEM(1.000)ALFR;
EFILSQGASK	EFILSQGASK	K	N	535	544	10	2		tr|A0A2P6TM42|A0A2P6TM42_CHLSO	A0A2P6TM42	A0A2P6TM42_CHLSO	C2E21_5943	Glutamyl-tRNA synthetase isoform B	CHLNCDRAFT_137448	tr|A0A2P6TM81|A0A2P6TM81_CHLSO, tr|E1ZMG7|E1ZMG7_CHLVA	1	2	1	0	1	0	121686336	84054136	32574606	0	45241824	0	121686336	84054136	32574606	0	45241824	0
EFITDFSR	EFITDFSR	R	V	425	432	8	2		tr|A0A2P6TZ35|A0A2P6TZ35_CHLSO	A0A2P6TZ35	A0A2P6TZ35_CHLSO	C2E21_2611	Sortilin			0	1	1	2	0	1	0	0	92923760	174225008	0	185020128	0	0	92923760	174225008	0	185020128
EFKFDYEK	EFKFDYEK	K	S	640	647	8	2		tr|W8SY80|W8SY80_CHLSO	W8SY80	W8SY80_CHLSO	rpoB	DNA-directed RNA polymerase subunit beta			0	0	1	0	0	0	0	0	0	0	0	0	0	0	0	0	0	0
EFKVECDVGAPQVNYR	EFKVEC[57.0215]DVGAPQVNYR	R	E	546	561	16	3	6C(57.0215)	tr|A0A2P6U1Y2|A0A2P6U1Y2_CHLSO	A0A2P6U1Y2	A0A2P6U1Y2_CHLSO	C2E21_0781	Elongation factor G, chloroplastic			1	0	0	0	0	0	0	0	0	0	0	0	0	0	0	0	0	0
EFLAAIGQEHTK	EFLAAIGQEHTK	R	V	263	274	12	2,3		tr|A0A2P6TUN1|A0A2P6TUN1_CHLSO	A0A2P6TUN1	A0A2P6TUN1_CHLSO	C2E21_3535	Pyruvate kinase		tr|A0A2P6TUN3|A0A2P6TUN3_CHLSO, tr|A0A2P6TUQ0|A0A2P6TUQ0_CHLSO	2	1	3	1	1	1	120293520	252931072	578762430	319294080	127251992	0	151117168	167759680	251227936	401109056	159858672	0
EFLACDTLEHLMEILR	EFLAC[57.0215]DTLEHLM[15.9949]EILR	K	K	206	221	16	2,3	12M(15.9949)	tr|A0A2P6TXD2|A0A2P6TXD2_CHLSO	A0A2P6TXD2	A0A2P6TXD2_CHLSO	C2E21_2759	Flagellar associated			1	0	0	1	0	1	0	0	0	48240308	0	53413316	0	0	0	48240308	0	53413316	M:15.9949@EFLACDTLEHLM(1.000)EILR;			M:15.9949@EFLACDTLEHLM(1.000)EILR;		M:15.9949@EFLACDTLEHLM(1.000)EILR;
EFLELGFK	EFLELGFK	K	Y	1340	1347	8	2		tr|A0A2P6TX82|A0A2P6TX82_CHLSO	A0A2P6TX82	A0A2P6TX82_CHLSO	C2E21_3276	Intron-binding aquarius	CHLNCDRAFT_29663	tr|E1Z3W6|E1Z3W6_CHLVA	0	0	0	0	1	0	0	0	0	0	0	0	0	0	0	0	0	0
EFLEVECEVR	EFLEVEC[57.0215]EVR	R	S	920	929	10	2	7C(57.0215)	tr|A0A2P6TK93|A0A2P6TK93_CHLSO	A0A2P6TK93	A0A2P6TK93_CHLSO	C2E21_6825	Eukaryotic translation initiation factor 3 subunit F			1	3	1	2	0	2	70025824	519203104	171163392	504782720	0	429207360	70025824	519203104	171163392	504782720	0	429207360
EFLNLPSEIVPATLK	EFLNLPSEIVPATLK	R	K	78	92	15	2,3		tr|A0A2P6TEH7|A0A2P6TEH7_CHLSO	A0A2P6TEH7	A0A2P6TEH7_CHLSO	C2E21_8389	40S ribosomal S10	CHLNCDRAFT_12856	tr|E1ZTM9|E1ZTM9_CHLVA	1	1	2	1	2	1	493645824	1985186300	823468860	875715650	5058142700	933372160	493645824	1985186300	823468860	875715650	5032087000	933372160
EFLNLPSEIVPATLKK	EFLNLPSEIVPATLKK	R	S	78	93	16	2,3		tr|A0A2P6TEH7|A0A2P6TEH7_CHLSO	A0A2P6TEH7	A0A2P6TEH7_CHLSO	C2E21_8389	40S ribosomal S10	CHLNCDRAFT_12856	tr|E1ZTM9|E1ZTM9_CHLVA	3	3	2	1	3	2	1011005250	2986179840	847634820	922835840	10965998600	876254080	681918590	2986179840	847634820	922835840	7784178700	876254080
EFLQLGYDVLLSDVDIVTLQNPFDHLYR	EFLQLGYDVLLSDVDIVTLQNPFDHLYR	R	D	183	210	28	3		tr|A0A2P6TYK8|A0A2P6TYK8_CHLSO	A0A2P6TYK8	A0A2P6TYK8_CHLSO	C2E21_2072	Glycosyltransferase			0	1	0	0	0	0	0	0	0	0	0	0	0	0	0	0	0	0
EFNCIQR	EFNC[57.0215]IQR	K	G	56	62	7	2	4C(57.0215)	tr|A0A2P6U1D1|A0A2P6U1D1_CHLSO	A0A2P6U1D1	A0A2P6U1D1_CHLSO	C2E21_1572	Microsomal glutathione S-transferase 3	C2E21_4455	tr|A0A2P6TR27|A0A2P6TR27_CHLSO	1	0	1	1	0	1	491352192	0	296277472	277367840	0	309364160	491352192	0	296277472	277367840	0	309364160
EFPNVLTLR	EFPNVLTLR	K	V	159	167	9	2		tr|A0A2P6U1N4|A0A2P6U1N4_CHLSO	A0A2P6U1N4	A0A2P6U1N4_CHLSO	C2E21_0701	Rhamnose biosynthetic enzyme 1	CHLNCDRAFT_132889	tr|E1Z1V8|E1Z1V8_CHLVA	1	1	1	0	2	1	0	52384136	0	0	179230912	67208096	0	52384136	0	0	179230912	67208096
EFPVHHSNVAVYSTAQQTHSR	EFPVHHSNVAVYSTAQQTHSR	K	V	121	141	21	4		tr|A0A2P6TDI7|A0A2P6TDI7_CHLSO	A0A2P6TDI7	A0A2P6TDI7_CHLSO	C2E21_8766	50S ribosomal chloroplastic			0	0	0	0	3	0	0	0	0	0	130672200	0	0	0	0	0	0	0
EFQIGPEQVDALYHFAK	EFQIGPEQVDALYHFAK	K	W	119	135	17	2,3		tr|A0A2P6TD37|A0A2P6TD37_CHLSO	A0A2P6TD37	A0A2P6TD37_CHLSO	C2E21_8900	Eukaryotic translation initiation factor 3 subunit E			4	3	7	2	4	4	248922288	1496359940	985611070	1327103230	1418776580	1553819900	2284790530	1120641410	483780576	993883070	1283346820	1094896770
EFQTPDEEMKK	EFQTPDEEM[15.9949]KK	R	I	750	760	11	2	9M(15.9949)	tr|A0A2P6TQQ8|A0A2P6TQQ8_CHLSO	A0A2P6TQQ8	A0A2P6TQQ8_CHLSO	C2E21_4487	Splicing factor 3B subunit 1	CHLNCDRAFT_57029	tr|E1Z7G3|E1Z7G3_CHLVA	1	0	0	0	0	0	27599404	0	0	0	0	0	0	0	0	0	0	0	M:15.9949@EFQTPDEEM(1.000)KK;
EFSPALNNIINFLVACR	EFSPALNNIINFLVAC[57.0215]R	K	P	407	423	17	2	16C(57.0215)	tr|A0A2P6TD04|A0A2P6TD04_CHLSO	A0A2P6TD04	A0A2P6TD04_CHLSO	C2E21_8888	Translation initiation factor eIF-2B subunit delta isoform A			0	0	0	0	1	0	0	0	0	0	0	0	0	0	0	0	0	0
EFSPALNNIINFLVACRPLAVSMGNAIK	EFSPALNNIINFLVAC[57.0215]RPLAVSM[15.9949]GNAIK	K	S	407	434	28	3	16C(57.0215)	tr|A0A2P6TD04|A0A2P6TD04_CHLSO	A0A2P6TD04	A0A2P6TD04_CHLSO	C2E21_8888	Translation initiation factor eIF-2B subunit delta isoform A			0	1	0	0	0	0	0	0	0	0	0	0	0	0	0	0	0	0		M:15.9949@EFSPALNNIINFLVACRPLAVSM(1.000)GNAIK;
EFTIDDLNPISMGR	EFTIDDLNPISMGR	K	K	1252	1265	14	2		tr|A0A2P6TU56|A0A2P6TU56_CHLSO	A0A2P6TU56	A0A2P6TU56_CHLSO	C2E21_3297	Inosine triphosphate pyrophosphatase			0	1	0	1	1	0	0	0	0	0	0	0	0	0	0	0	0	0
EFTIQADLGFGHEHVIK	EFTIQADLGFGHEHVIK	R	A	87	103	17	3		tr|A0A2P6TUD9|A0A2P6TUD9_CHLSO	A0A2P6TUD9	A0A2P6TUD9_CHLSO	C2E21_3353	Serine threonine-kinase SAPK9			1	0	1	0	0	0	162785248	0	0	0	0	0	0	0	0	0	0	0
EFTYGMMCR	EFTYGM[15.9949]M[15.9949]C[57.0215]R	R	D	52	60	9	2	6M(15.9949)	tr|E1ZBM3|E1ZBM3_CHLVA	E1ZBM3	E1ZBM3_CHLVA	CHLNCDRAFT_144530	Expressed protein			1	0	0	0	0	0	32283306	0	0	0	0	0	0	0	0	0	0	0	M:15.9949@EFTYGM(1.000)M(1.000)CR;
EFVPVAK	EFVPVAK	K	E	232	238	7	2		tr|A0A2P6TNI7|A0A2P6TNI7_CHLSO	A0A2P6TNI7	A0A2P6TNI7_CHLSO	C2E21_5391	Vacuolar-sorting receptor 3-like			2	0	0	0	0	0	0	0	0	0	0	0	0	0	0	0	0	0
EFVWATLK	EFVWATLK	K	S	333	340	8	2		tr|A0A2P6U2S7|A0A2P6U2S7_CHLSO	A0A2P6U2S7	A0A2P6U2S7_CHLSO	C2E21_0765	Citrate synthase			2	1	1	2	2	2	586404350	221582656	240644112	2355585020	1222684420	817790590	586404350	221582656	240644112	2355585020	1222684420	817790590
EFWTEIPK	EFWTEIPK	K	T	68	75	8	2		tr|A0A2P6TN70|A0A2P6TN70_CHLSO	A0A2P6TN70	A0A2P6TN70_CHLSO	C2E21_5468	Small nuclear ribonucleoprotein Sm D2	CHLNCDRAFT_22041	tr|E1ZCD0|E1ZCD0_CHLVA	2	2	1	2	1	2	48594348	291963648	117436776	533324416	394991360	433249088	48594348	291963648	117436776	533324416	394991360	433249088
EGAAALADLLR	EGAAALADLLR	K	G	399	409	11	2		tr|A0A2P6TH29|A0A2P6TH29_CHLSO	A0A2P6TH29	A0A2P6TH29_CHLSO	C2E21_7688	DIS3-like exonuclease 2			0	1	1	1	1	1	0	0	0	68488656	158667072	69368296	0	0	0	68488656	158667072	69368296
EGAASDDEQPEQMDQD	EGAASDDEQPEQMDQD	K	-	2144	2159	16	2		tr|A0A2P6TQ19|A0A2P6TQ19_CHLSO	A0A2P6TQ19	A0A2P6TQ19_CHLSO	C2E21_5310	U5 small nuclear ribonucleo 200 kDa helicase-like			0	0	0	1	0	0	0	0	0	39864744	0	0	0	0	0	0	0	0
EGAASDDEQPEQMDQD	EGAASDDEQPEQM[15.9949]DQD	K	-	2144	2159	16	2	13M(15.9949)	tr|A0A2P6TQ19|A0A2P6TQ19_CHLSO	A0A2P6TQ19	A0A2P6TQ19_CHLSO	C2E21_5310	U5 small nuclear ribonucleo 200 kDa helicase-like			0	0	0	1	0	1	0	0	0	75761448	0	53935676	0	0	0	75761448	0	53935676				M:15.9949@EGAASDDEQPEQM(1.000)DQD;		M:15.9949@EGAASDDEQPEQM(1.000)DQD;
EGADFVSR	EGADFVSR	R	L	99	106	8	2		tr|A0A2P6THL8|A0A2P6THL8_CHLSO	A0A2P6THL8	A0A2P6THL8_CHLSO	C2E21_7429	UPF0118 membrane	CHLNCDRAFT_52421	tr|E1ZF28|E1ZF28_CHLVA	1	1	2	1	1	1	0	0	0	51898776	14666097	0	0	0	0	51898776	14666097	0
EGAIVSR	EGAIVSR	K	M	338	344	7	2		tr|A0A2P6TU89|A0A2P6TU89_CHLSO	A0A2P6TU89	A0A2P6TU89_CHLSO	C2E21_3715	Plasma-membrane proton-efflux P-type ATPase isoform A		tr|A0A2P6TUA5|A0A2P6TUA5_CHLSO	1	0	0	0	0	0	0	0	0	0	0	0	0	0	0	0	0	0
EGAPAPPAGAPGAAPAAPAAPAEGGQLTAAMLAAAPPEQQK	EGAPAPPAGAPGAAPAAPAAPAEGGQLTAAM[15.9949]LAAAPPEQQK	R	Q	322	362	41	3	31M(15.9949)	tr|A0A2P6U4A0|A0A2P6U4A0_CHLSO	A0A2P6U4A0	A0A2P6U4A0_CHLSO	C2E21_0285	Polyadenylate-binding 4			0	0	0	1	0	0	0	0	0	0	0	0	0	0	0	0	0	0				M:15.9949@EGAPAPPAGAPGAAPAAPAAPAEGGQLTAAM(1.000)LAAAPPEQQK;
EGARPPR	EGARPPR	R	R	101	107	7	2		tr|A0A2P6TEH7|A0A2P6TEH7_CHLSO	A0A2P6TEH7	A0A2P6TEH7_CHLSO	C2E21_8389	40S ribosomal S10			1	0	1	0	1	1	66819068	522885952	142083312	0	1317436670	278490592	66819068	522885952	142083312	0	1317436670	278490592
EGAWWLR	EGAWWLR	K	G	1024	1030	7	2		tr|A0A2P6TPT8|A0A2P6TPT8_CHLSO	A0A2P6TPT8	A0A2P6TPT8_CHLSO	C2E21_4912	Multidrug resistance-associated 1 isoform X1			1	0	0	0	0	0	26090066	0	0	0	0	0	0	0	0	0	0	0
EGDATPFTTVTVDNISAALHR	EGDATPFTTVTVDNISAALHR	K	C	1002	1022	21	3		tr|A0A2P6U4C9|A0A2P6U4C9_CHLSO	A0A2P6U4C9	A0A2P6U4C9_CHLSO	C2E21_0338	DNA-directed RNA polymerase subunit beta			1	1	2	3	1	2	287122912	311617056	354382240	362185248	259340240	353486752	287122912	311617056	354382240	362185248	259340240	353486752
EGDILTLLESER	EGDILTLLESER	R	E	48	59	12	2		tr|A0A2P6U5L1|A0A2P6U5L1_CHLSO	A0A2P6U5L1	A0A2P6U5L1_CHLSO	C2E21_0253	40S ribosomal S28	CHLNCDRAFT_27155	tr|E1ZQ26|E1ZQ26_CHLVA	1	1	2	1	1	1	66781920	489212992	181004208	173299280	1502772990	213059328	66781920	489212992	181004208	173299280	1502772990	213059328
EGDLVTIAGAR	EGDLVTIAGAR	K	D	213	223	11	2		tr|A0A2P6U062|A0A2P6U062_CHLSO	A0A2P6U062	A0A2P6U062_CHLSO	C2E21_1858	Tetratricopeptide repeat 1			0	0	0	1	0	0	0	0	0	0	0	0	0	0	0	0	0	0
EGDTIVVCGLGGPIVTTVR	EGDTIVVC[57.0215]GLGGPIVTTVR	R	A	1173	1191	19	2	8C(57.0215)	tr|A0A2P6TXZ2|A0A2P6TXZ2_CHLSO	A0A2P6TXZ2	A0A2P6TXZ2_CHLSO	C2E21_2509	Eukaryotic translation initiation factor 5B			2	1	1	2	1	2	103415160	69896848	0	61735056	42243952	82468200	103415160	69896848	0	61735056	42243952	82468200
EGDWKVAPLPADFQDR	EGDWKVAPLPADFQDR	R	R	79	94	16	3		tr|A0A2P6U2M0|A0A2P6U2M0_CHLSO	A0A2P6U2M0	A0A2P6U2M0_CHLSO	C2E21_0703	Malate synthase		tr|A0A2P6U2M8|A0A2P6U2M8_CHLSO	1	0	0	0	0	0	0	0	0	0	0	0	0	0	0	0	0	0
EGDWYCPSCNTHNFASR	EGDWYC[57.0215]PSC[57.0215]NTHNFASR	R	G	278	294	17	3	6C(57.0215)	tr|A0A2P6U0Y5|A0A2P6U0Y5_CHLSO	A0A2P6U0Y5	A0A2P6U0Y5_CHLSO	C2E21_1737	RNA binding			0	0	1	2	0	0	0	0	0	85563320	0	0	0	0	0	0	0	0
EGEAEVVQQLHK	EGEAEVVQQLHK	K	V	371	382	12	2,3		tr|A0A2P6TRQ3|A0A2P6TRQ3_CHLSO	A0A2P6TRQ3	A0A2P6TRQ3_CHLSO	C2E21_4664	Chromatin-remodeling complex ATPase chain	CHLNCDRAFT_34395	tr|E1Z7Y7|E1Z7Y7_CHLVA	2	2	1	1	1	2	48241420	132580088	0	146014656	181929472	219133344	48241420	103454136	0	146014656	181929472	170635824
EGEFAVHVR	EGEFAVHVR	K	M	40	48	9	2,3		tr|A0A2P6TUH0|A0A2P6TUH0_CHLSO	A0A2P6TUH0	A0A2P6TUH0_CHLSO	C2E21_3722	Translation factor SUI1-like protein 2			1	1	1	3	1	1	39618312	0	15548208	102010168	0	0	23573364	0	73815680	53935712	0	0
EGEGVASR	EGEGVASR	R	V	326	333	8	2		tr|A0A2P6U503|A0A2P6U503_CHLSO	A0A2P6U503	A0A2P6U503_CHLSO	C2E21_0200	ATP-dependent Clp protease ATP-binding subunit-like protein chloroplastic	CHLNCDRAFT_32555	tr|E1ZP98|E1ZP98_CHLVA	2	0	0	0	1	0	0	0	0	0	67964128	0	0	0	0	0	0	0
EGELDEREVDVEVPPSSPR	EGELDEREVDVEVPPSSPR	R	V	228	246	19	3		tr|A0A2P6TSV3|A0A2P6TSV3_CHLSO	A0A2P6TSV3	A0A2P6TSV3_CHLSO	C2E21_3778	ATP-dependent protease ATPase subunit			1	2	0	0	2	0	0	0	0	0	0	0	0	0	0	0	0	0
EGELTNGR	EGELTNGR	R	W	71	78	8	2		tr|A0A2P6TMX4|A0A2P6TMX4_CHLSO	A0A2P6TMX4	A0A2P6TMX4_CHLSO	C2E21_5760	Chlorophyll a-b binding protein, chloroplastic	CHLNCDRAFT_31627	tr|E1ZHX0|E1ZHX0_CHLVA	1	0	0	2	3	1	1301679490	0	0	10944865300	6389836800	6027876900	1301679490	0	0	10944865300	6389836800	6027876900
EGELTNGRWAMAAVAGILFTDLVGLGPWWEAGAK	EGELTNGRWAMAAVAGILFTDLVGLGPWWEAGAK	R	V	73	106	34	3		tr|E1ZHX0|E1ZHX0_CHLVA	E1ZHX0	E1ZHX0_CHLVA	CHLNCDRAFT_31627	Chlorophyll a-b binding protein, chloroplastic			0	0	0	1	0	0	0	0	0	46436040	0	0	0	0	0	0	0	0
EGELTNGRWAMAAVAGILFTDLVGLGPWWEAGAK	EGELTNGRWAM[15.9949]AAVAGILFTDLVGLGPWWEAGAK	R	V	73	106	34	3	11M(15.9949)	tr|E1ZHX0|E1ZHX0_CHLVA	E1ZHX0	E1ZHX0_CHLVA	CHLNCDRAFT_31627	Chlorophyll a-b binding protein, chloroplastic			0	0	0	1	0	0	0	0	0	107972520	0	0	0	0	0	0	0	0				M:15.9949@EGELTNGRWAM(1.000)AAVAGILFTDLVGLGPWWEAGAK;
EGELVITSQR	EGELVITSQR	K	T	111	120	10	2		tr|A0A2P6TSC3|A0A2P6TSC3_CHLSO	A0A2P6TSC3	A0A2P6TSC3_CHLSO	C2E21_3855	Peptidyl-tRNA hydrolase mitochondrial	CHLNCDRAFT_24338	tr|E1ZGH4|E1ZGH4_CHLVA	0	0	0	0	1	0	0	0	0	0	0	0	0	0	0	0	0	0
EGELVWGVAHIFASFNDTFVHVTDLSGK	EGELVWGVAHIFASFNDTFVHVTDLSGK	R	E	21	48	28	3,4		tr|A0A2P6TMC5|A0A2P6TMC5_CHLSO	A0A2P6TMC5	A0A2P6TMC5_CHLSO	C2E21_5844	40S ribosomal S14-2			3	1	3	2	2	1	211359488	808470210	297693440	240820336	837651710	283490080	211359488	808470210	159774160	240820336	837651710	283490080
EGELVWGVAHIFASFNDTFVHVTDLSGKETLVR	EGELVWGVAHIFASFNDTFVHVTDLSGKETLVR	R	V	21	53	33	3,4		tr|A0A2P6TMC5|A0A2P6TMC5_CHLSO	A0A2P6TMC5	A0A2P6TMC5_CHLSO	C2E21_5844	40S ribosomal S14-2			1	2	1	0	0	0	24680418	0	42251828	0	0	0	24680418	0	42251828	0	0	0
EGEMSGMSGHVIICGFGR	EGEM[15.9949]SGM[15.9949]SGHVIIC[57.0215]GFGR	K	V	862	879	18	3	14C(57.0215)	tr|A0A2P6U596|A0A2P6U596_CHLSO	A0A2P6U596	A0A2P6U596_CHLSO	C2E21_0497	K(+) efflux antiporter chloroplastic-like	CHLNCDRAFT_58989	tr|E1ZPZ2|E1ZPZ2_CHLVA	0	0	1	0	0	0	0	0	0	0	0	0	0	0	0	0	0	0			M:15.9949@EGEM(1.000)SGM(1.000)SGHVIICGFGR;
EGEPVEFFVETSDDGR	EGEPVEFFVETSDDGR	R	Q	49	64	16	2		tr|A0A2P6TDY2|A0A2P6TDY2_CHLSO	A0A2P6TDY2	A0A2P6TDY2_CHLSO	C2E21_8624	Glycine-rich 2	CHLNCDRAFT_145510	tr|E1ZDN2|E1ZDN2_CHLVA	1	2	1	3	2	3	0	209111936	312765632	414463264	312586016	1177541120	0	209111936	312765632	414463264	312586016	1177541120
EGESLALPLNYFK	EGESLALPLNYFK	R	L	66	78	13	2		tr|A0A2P6TR43|A0A2P6TR43_CHLSO	A0A2P6TR43	A0A2P6TR43_CHLSO	C2E21_4595	ACCUMULATION AND REPLICATION OF CHLOROPLASTS chloroplastic			0	0	0	0	0	1	0	0	0	0	0	0	0	0	0	0	0	0
EGETFESETDTEVIPK	EGETFESETDTEVIPK	K	L	2435	2450	16	2		tr|A0A2P6U5E5|A0A2P6U5E5_CHLSO	A0A2P6U5E5	A0A2P6U5E5_CHLSO	C2E21_0059	Glutamine--fructose-6-phosphate aminotransferase [isomerizing] 2 isoform A		tr|A0A2P6U5E8|A0A2P6U5E8_CHLSO	1	1	0	1	0	1	25750270	26897104	0	45352136	0	0	25750270	26897104	0	45352136	0	0
EGFEGELSGDNIEVAVVGEDR	EGFEGELSGDNIEVAVVGEDR	K	K	197	217	21	2		tr|A0A2P6TKR8|A0A2P6TKR8_CHLSO	A0A2P6TKR8	A0A2P6TKR8_CHLSO	C2E21_6134	Proteasome subunit alpha type	CHLNCDRAFT_48764	tr|E1ZCR2|E1ZCR2_CHLVA	1	1	0	1	0	0	0	0	0	0	0	0	0	0	0	0	0	0
EGFEGELSGDNIEVAVVGEDRK	EGFEGELSGDNIEVAVVGEDRK	K	F	197	218	22	2,3		tr|A0A2P6TKR8|A0A2P6TKR8_CHLSO	A0A2P6TKR8	A0A2P6TKR8_CHLSO	C2E21_6134	Proteasome subunit alpha type	CHLNCDRAFT_48764	tr|E1ZCR2|E1ZCR2_CHLVA	0	4	0	3	5	4	0	476616000	0	55594476	577306880	345722592	0	476616000	0	55594476	577306880	345722592
EGFEVGK	EGFEVGK	K	D	173	179	7	2		tr|A0A2P6TCZ7|A0A2P6TCZ7_CHLSO	A0A2P6TCZ7	A0A2P6TCZ7_CHLSO	C2E21_9001	CMF receptor CMFR1			0	1	0	1	1	1	0	0	0	104308576	114610352	137264400	0	0	0	104308576	114610352	137264400
EGFEVGKDVTLDK	EGFEVGKDVTLDK	K	A	173	185	13	2,3		tr|A0A2P6TCZ7|A0A2P6TCZ7_CHLSO	A0A2P6TCZ7	A0A2P6TCZ7_CHLSO	C2E21_9001	CMF receptor CMFR1			0	2	0	1	1	1	0	163163520	0	114773744	214479056	83377520	0	79961176	0	140333536	175417328	101945472
EGFGEDDPHMASACNNLAEFYR	EGFGEDDPHM[15.9949]ASAC[57.0215]NNLAEFYR	R	I	140	161	22	3	10M(15.9949)	tr|A0A2P6TWM9|A0A2P6TWM9_CHLSO	A0A2P6TWM9	A0A2P6TWM9_CHLSO	C2E21_2817	Kinesin light chain 3-like isoform X1			1	0	0	0	0	0	0	0	0	0	0	0	0	0	0	0	0	0	M:15.9949@EGFGEDDPHM(1.000)ASACNNLAEFYR;
EGGAGGAPLPSLEIISHCLNYAR	EGGAGGAPLPSLEIISHC[57.0215]LNYAR	K	E	239	261	23	2,3	18C(57.0215)	tr|A0A2P6TZ15|A0A2P6TZ15_CHLSO	A0A2P6TZ15	A0A2P6TZ15_CHLSO	C2E21_2277	26S proteasome non-ATPase regulatory subunit 8-like protein A			1	1	1	1	1	1	63323916	61373880	142118160	163834512	93212280	153228064	63323916	0	142118160	163834512	93212280	153228064
EGGALGR	EGGALGR	K	M	252	258	7	2		tr|A0A2P6TX35|A0A2P6TX35_CHLSO	A0A2P6TX35	A0A2P6TX35_CHLSO	C2E21_2911	Epimerase family SDR39U1 chloroplastic isoform X1 isoform B	CHLNCDRAFT_10342	tr|A0A2P6TX33|A0A2P6TX33_CHLSO, tr|E1Z4J1|E1Z4J1_CHLVA	0	1	0	0	2	0	0	0	0	0	0	0	0	0	0	0	0	0
EGGATQQADGEQLR	EGGATQQADGEQLR	K	V	51	64	14	2		tr|A0A2P6TS32|A0A2P6TS32_CHLSO	A0A2P6TS32	A0A2P6TS32_CHLSO	C2E21_4654	Pre translocase subunit SECE1			0	1	1	1	1	1	0	26142932	0	15925884	0	28149494	0	26142932	0	15925884	0	28149494
EGGDVIR	EGGDVIR	R	A	440	446	7	2		tr|A0A2I4S6U4|A0A2I4S6U4_9CHLO	A0A2I4S6U4	A0A2I4S6U4_9CHLO	rbcL	Ribulose bisphosphate carboxylase large chain		sp|P12466|RBL_CHLVU, tr|A0A0F6T8X2|A0A0F6T8X2_CHLVU, tr|A0A0N6WZ37|A0A0N6WZ37_9CHLO, tr|A0A0X9B6S2|A0A0X9B6S2_CHLSO, tr|A0A0X9CB70|A0A0X9CB70_CHLSO, tr|A0A172BZ95|A0A172BZ95_9CHLO, tr|A0A172BZH7|A0A172BZH7_9CHLO, tr|A0A172C0T8|A0A172C0T8_CHLVU, tr|A0A172C102|A0A172C102_CHLSO, tr|A0A1X9HD18|A0A1X9HD18_CHLVU, tr|A0A1X9HD19|A0A1X9HD19_CHLSO, tr|A5HLW4|A5HLW4_9CHLO, tr|A8TKT4|A8TKT4_CHLVU, tr|A9ZM90|A9ZM90_CHLVU, tr|A9ZM91|A9ZM91_9CHLO, tr|A9ZM92|A9ZM92_9CHLO, tr|D6R453|D6R453_CHLSO, tr|Q85YT9|Q85YT9_CHLVU, tr|U5U809|U5U809_9CHLO, tr|W6A1F2|W6A1F2_9CHLO, tr|W8SUA8|W8SUA8_CHLSO, tr|X2CNA3|X2CNA3_9CHLO	2	5	3	5	3	6	15654281200	286200800	0	100702256	0	0	15654281200	286200800	0	100702256	0	0
EGGEDVYGTFNMLMR	EGGEDVYGTFNMLMR	R	R	927	941	15	2		tr|A0A2P6TX82|A0A2P6TX82_CHLSO	A0A2P6TX82	A0A2P6TX82_CHLSO	C2E21_3276	Intron-binding aquarius			0	0	0	0	1	0	0	0	0	0	0	0	0	0	0	0	0	0
EGGEGVLKR	EGGEGVLKR	R	A	44	52	9	2		tr|A0A2P6TJS6|A0A2P6TJS6_CHLSO	A0A2P6TJS6	A0A2P6TJS6_CHLSO	C2E21_6838	NAD(P)-binding			1	1	2	0	0	0	181592000	0	143495968	0	0	0	181592000	0	143495968	0	0	0
EGGEPIPEGLLWLLMTGEMPTVDQAK	EGGEPIPEGLLWLLMTGEMPTVDQAK	K	A	114	139	26	2,3		tr|A0A2P6U2S7|A0A2P6U2S7_CHLSO	A0A2P6U2S7	A0A2P6U2S7_CHLSO	C2E21_0765	Citrate synthase			0	1	0	2	2	1	0	0	0	142422528	359725504	0	0	0	0	83980136	207213328	0
EGGEPIPEGLLWLLMTGEMPTVDQAK	EGGEPIPEGLLWLLMTGEM[15.9949]PTVDQAK	K	A	114	139	26	2,3	19M(15.9949)	tr|A0A2P6U2S7|A0A2P6U2S7_CHLSO	A0A2P6U2S7	A0A2P6U2S7_CHLSO	C2E21_0765	Citrate synthase			0	0	0	2	2	0	0	0	0	0	24489532	0	0	0	0	0	0	0				M:15.9949@EGGEPIPEGLLWLLM(0.025)TGEM(0.975)PTVDQAK;	M:15.9949@EGGEPIPEGLLWLLM(0.029)TGEM(0.971)PTVDQAK;
EGGEPIPEGLLWLLMTGEMPTVDQAK	EGGEPIPEGLLWLLM[15.9949]TGEMPTVDQAK	K	A	114	139	26	2,3	15M(15.9949)	tr|A0A2P6U2S7|A0A2P6U2S7_CHLSO	A0A2P6U2S7	A0A2P6U2S7_CHLSO	C2E21_0765	Citrate synthase			1	0	0	2	2	0	27394704	0	0	60695516	25943446	0	27394704	0	0	60695516	0	0	M:15.9949@EGGEPIPEGLLWLLM(0.865)TGEM(0.135)PTVDQAK;			M:15.9949@EGGEPIPEGLLWLLM(0.976)TGEM(0.024)PTVDQAK;	M:15.9949@EGGEPIPEGLLWLLM(0.974)TGEM(0.026)PTVDQAK;
EGGEPIPEGLLWLLMTGEMPTVDQAK	EGGEPIPEGLLWLLM[15.9949]TGEM[15.9949]PTVDQAK	K	A	114	139	26	2,3	15M(15.9949)	tr|A0A2P6U2S7|A0A2P6U2S7_CHLSO	A0A2P6U2S7	A0A2P6U2S7_CHLSO	C2E21_0765	Citrate synthase			1	0	1	2	1	2	60410680	0	54173988	254519008	29812814	46760192	60410680	0	54173988	141638704	29812814	46760192	M:15.9949@EGGEPIPEGLLWLLM(1.000)TGEM(1.000)PTVDQAK;		M:15.9949@EGGEPIPEGLLWLLM(1.000)TGEM(1.000)PTVDQAK;	M:15.9949@EGGEPIPEGLLWLLM(1.000)TGEM(1.000)PTVDQAK;	M:15.9949@EGGEPIPEGLLWLLM(1.000)TGEM(1.000)PTVDQAK;	M:15.9949@EGGEPIPEGLLWLLM(1.000)TGEM(1.000)PTVDQAK;
EGGFGDGPSR	EGGFGDGPSR	R	A	869	878	10	2		tr|A0A2P6TQI5|A0A2P6TQI5_CHLSO	A0A2P6TQI5	A0A2P6TQI5_CHLSO	C2E21_4897	Amino-acid permease BAT1-like protein			1	3	1	1	2	1	0	0	0	0	197120512	109956728	0	0	0	0	197120512	109956728
EGGLGDVVTALGR	EGGLGDVVTALGR	K	A	908	920	13	2		tr|A0A2P6TJ71|A0A2P6TJ71_CHLSO	A0A2P6TJ71	A0A2P6TJ71_CHLSO	C2E21_7162	Soluble starch synthase chloroplastic amyloplastic isoform A		tr|A0A2P6TJ84|A0A2P6TJ84_CHLSO	1	0	0	0	1	0	0	0	0	0	0	0	0	0	0	0	0	0
EGGLNAATDEDVADLQVLYR	EGGLNAATDEDVADLQVLYR	R	A	789	808	20	2		tr|A0A2P6TMB2|A0A2P6TMB2_CHLSO	A0A2P6TMB2	A0A2P6TMB2_CHLSO	C2E21_6094	Arginine--tRNA chloroplastic mitochondrial-like isoform X2 isoform A		tr|A0A2P6TMB7|A0A2P6TMB7_CHLSO	1	0	1	0	0	0	0	0	0	0	0	0	0	0	0	0	0	0
EGGSWEDRR	EGGSWEDRR	R	G	423	431	9	3		tr|A0A2P6TUW8|A0A2P6TUW8_CHLSO	A0A2P6TUW8	A0A2P6TUW8_CHLSO	C2E21_3486	DEAD DEAH box helicase			0	0	0	0	1	0	0	0	0	0	0	0	0	0	0	0	0	0
EGGWEGR	EGGWEGR	R	R	742	748	7	2		tr|A0A2P6TUW8|A0A2P6TUW8_CHLSO	A0A2P6TUW8	A0A2P6TUW8_CHLSO	C2E21_3486	DEAD DEAH box helicase			0	0	0	1	0	1	0	0	0	52491112	0	28145542	0	0	0	52491112	0	28145542
EGGYSWLHDMLECFNSGDIHR	EGGYSWLHDMLEC[57.0215]FNSGDIHR	K	Y	234	254	21	3,4	13C(57.0215)	tr|A0A2P6TYT9|A0A2P6TYT9_CHLSO	A0A2P6TYT9	A0A2P6TYT9_CHLSO	C2E21_2234	26S proteasome non-ATPase regulatory subunit 13			0	0	0	2	0	1	0	0	0	0	0	0	0	0	0	0	0	0
EGHLTLFK	EGHLTLFK	R	Y	1730	1737	8	2,3		tr|A0A2P6TNE6|A0A2P6TNE6_CHLSO	A0A2P6TNE6	A0A2P6TNE6_CHLSO	C2E21_5467	Translational activator GCN1 isoform A	CHLNCDRAFT_144295	tr|A0A2P6TND5|A0A2P6TND5_CHLSO, tr|E1ZCD1|E1ZCD1_CHLVA	1	0	0	1	0	0	0	0	0	38394012	0	0	0	0	0	0	0	0
EGHQSSIDIQDVR	EGHQSSIDIQDVR	K	A	396	408	13	2		tr|A0A2P6TJM9|A0A2P6TJM9_CHLSO	A0A2P6TJM9	A0A2P6TJM9_CHLSO	C2E21_6552	BTB POZ and MATH domain-containing 2-like			1	0	0	0	0	0	81311928	0	0	0	0	0	0	0	0	0	0	0
EGIAGVLGGAK	EGIAGVLGGAK	R	E	11	21	11	2		tr|A0A2P6TR40|A0A2P6TR40_CHLSO	A0A2P6TR40	A0A2P6TR40_CHLSO	C2E21_4834	Ribosomal protein	CHLNCDRAFT_56045	tr|E1Z8E4|E1Z8E4_CHLVA	1	1	1	1	2	1	79125552	107222328	39584732	137037904	267835312	0	79125552	107222328	39584732	137037904	267835312	0
EGICGSCAMNIDGTNGLACLTK	EGIC[57.0215]GSC[57.0215]AMNIDGTNGLAC[57.0215]LTK	R	V	97	118	22	2	19C(57.0215)	tr|A0A2P6TTG2|A0A2P6TTG2_CHLSO	A0A2P6TTG2	A0A2P6TTG2_CHLSO	C2E21_4328	Succinate dehydrogenase [ubiquinone] iron-sulfur subunit, mitochondrial	C2E21_3871	tr|A0A2P6TTB4|A0A2P6TTB4_CHLSO	0	0	0	0	0	1	0	0	0	0	0	0	0	0	0	0	0	0
EGICGSCAMNIDGTNGLACLTK	EGIC[57.0215]GSC[57.0215]AM[15.9949]NIDGTNGLAC[57.0215]LTK	R	V	97	118	22	2	19C(57.0215)	tr|A0A2P6TTG2|A0A2P6TTG2_CHLSO	A0A2P6TTG2	A0A2P6TTG2_CHLSO	C2E21_4328	Succinate dehydrogenase [ubiquinone] iron-sulfur subunit, mitochondrial	C2E21_3871	tr|A0A2P6TTB4|A0A2P6TTB4_CHLSO	1	0	0	0	0	0	73434480	0	0	0	0	0	0	0	0	0	0	0	M:15.9949@EGICGSCAM(1.000)NIDGTNGLACLTK;
EGILALR	EGILALR	K	R	308	314	7	2		tr|A0A2P6TNK7|A0A2P6TNK7_CHLSO	A0A2P6TNK7	A0A2P6TNK7_CHLSO	C2E21_5532	TCP-1 cpn60 chaperonin family			1	1	0	1	1	1	0	60670776	0	87105000	61754780	0	0	60670776	0	87105000	61754780	0
EGINIFLAGFVPTENLR	EGINIFLAGFVPTENLR	R	F	316	332	17	2		tr|A0A2P6U2X6|A0A2P6U2X6_CHLSO	A0A2P6U2X6	A0A2P6U2X6_CHLSO	C2E21_1282	ABC transporter E family member 2			1	1	1	0	0	1	44705432	38489068	45477120	0	0	38722496	44705432	38489068	45477120	0	0	38722496
EGIPPDQQR	EGIPPDQQR	K	L	34	42	9	2		tr|A0A2P6TMP8|A0A2P6TMP8_CHLSO	A0A2P6TMP8	A0A2P6TMP8_CHLSO	C2E21_6005	Ubiquitin domain containing	C2E21_4788, C2E21_4940, C2E21_5475, C2E21_5778, C2E21_7571, CHLNCDRAFT_15978, CHLNCDRAFT_24467, CHLNCDRAFT_48528, CHLNCDRAFT_51574, CHLNCDRAFT_9815, RPS27A	sp|P62979|RS27A_HUMAN, tr|A0A2P6THD4|A0A2P6THD4_CHLSO, tr|A0A2P6TMC8|A0A2P6TMC8_CHLSO, tr|A0A2P6TN85|A0A2P6TN85_CHLSO, tr|A0A2P6TN86|A0A2P6TN86_CHLSO, tr|A0A2P6TPU3|A0A2P6TPU3_CHLSO, tr|A0A2P6TQX3|A0A2P6TQX3_CHLSO, tr|E1Z5I7|E1Z5I7_CHLVA, tr|E1Z8A6|E1Z8A6_CHLVA, tr|E1ZCE0|E1ZCE0_CHLVA, tr|E1ZHZ0|E1ZHZ0_CHLVA, tr|E1ZK88|E1ZK88_CHLVA	1	0	0	2	0	1	43488452	0	0	49285612	0	34608364	43488452	0	0	49285612	0	34608364
EGIQAVAK	EGIQAVAK	R	I	188	195	8	2		tr|E1Z9U8|E1Z9U8_CHLVA	E1Z9U8	E1Z9U8_CHLVA	CHLNCDRAFT_56088	Proteasome endopeptidase complex			0	3	3	3	2	4	0	1448357250	784321920	987897340	1180545150	1090545280	0	1448357250	784321920	987897340	1180545150	1090545280
EGISISHPCKPLMIATYNPEEGPMR	EGISISHPC[57.0215]KPLMIATYNPEEGPMR	R	E	786	810	25	3	9C(57.0215)	tr|A0A2P6TYB8|A0A2P6TYB8_CHLSO	A0A2P6TYB8	A0A2P6TYB8_CHLSO	C2E21_2421	Mg-protoporphyrin IX chelatase			0	0	0	0	1	0	0	0	0	0	0	0	0	0	0	0	0	0
EGKEPVFEGR	EGKEPVFEGR	R	V	54	63	10	2,3		tr|A0A2P6U436|A0A2P6U436_CHLSO	A0A2P6U436	A0A2P6U436_CHLSO	C2E21_0348	Shaggy-related kinase epsilon	CHLNCDRAFT_136605	tr|E1ZKN9|E1ZKN9_CHLVA	1	1	1	1	1	0	0	166389264	223140560	43523108	158572480	0	0	166389264	223140560	43523108	158572480	0
EGKPVFQPGLLAEAHR	EGKPVFQPGLLAEAHR	K	G	738	753	16	3,4		tr|A0A2P6TYB8|A0A2P6TYB8_CHLSO	A0A2P6TYB8	A0A2P6TYB8_CHLSO	C2E21_2421	Mg-protoporphyrin IX chelatase			0	1	0	2	2	2	0	0	0	159917248	106914208	41612336	0	0	0	66097916	136838544	53259260
EGLATMAER	EGLATMAER	K	R	276	284	9	2		tr|A0A2P6TYZ4|A0A2P6TYZ4_CHLSO	A0A2P6TYZ4	A0A2P6TYZ4_CHLSO	C2E21_2223	Putative plastid-lipid-associated chloroplastic isoform B		tr|A0A2P6TZ06|A0A2P6TZ06_CHLSO	0	0	0	0	1	0	0	0	0	0	293021376	0	0	0	0	0	0	0
EGLATMAER	EGLATM[15.9949]AER	K	R	276	284	9	2	6M(15.9949)	tr|A0A2P6TYZ4|A0A2P6TYZ4_CHLSO	A0A2P6TYZ4	A0A2P6TYZ4_CHLSO	C2E21_2223	Putative plastid-lipid-associated chloroplastic isoform B		tr|A0A2P6TZ06|A0A2P6TZ06_CHLSO	1	1	3	0	2	1	69393248	0	120677688	0	105826088	0	69393248	0	120677688	0	105826088	0	M:15.9949@EGLATM(1.000)AER;	M:15.9949@EGLATM(1.000)AER;	M:15.9949@EGLATM(1.000)AER;		M:15.9949@EGLATM(1.000)AER;	M:15.9949@EGLATM(1.000)AER;
EGLDEEMERDPTVCLMGEDVGHYGGSYK	EGLDEEMERDPTVC[57.0215]LMGEDVGHYGGSYK	R	V	56	83	28	4	14C(57.0215)	tr|A0A2P6TKK3|A0A2P6TKK3_CHLSO	A0A2P6TKK3	A0A2P6TKK3_CHLSO	C2E21_6737	Pyruvate dehydrogenase E1 component subunit beta			0	0	0	1	0	1	0	0	0	76344912	0	108789672	0	0	0	76344912	0	108789672
EGLEIQNESVTLASISYQNFFR	EGLEIQNESVTLASISYQNFFR	K	A	427	448	22	2		tr|A0A2P6TR47|A0A2P6TR47_CHLSO	A0A2P6TR47	A0A2P6TR47_CHLSO	C2E21_4566	Protein translocase subunit SecA		tr|A0A2P6TR48|A0A2P6TR48_CHLSO, tr|A0A2P6TR53|A0A2P6TR53_CHLSO, tr|A0A2P6TR56|A0A2P6TR56_CHLSO	0	0	1	0	0	0	0	0	0	0	0	0	0	0	0	0	0	0
EGLEQGYCVVPADKR	EGLEQGYC[57.0215]VVPADKR	R	F	223	237	15	3	8C(57.0215)	tr|A0A2P6TYL9|A0A2P6TYL9_CHLSO	A0A2P6TYL9	A0A2P6TYL9_CHLSO	C2E21_2224	RNA helicase	CHLNCDRAFT_142930	tr|E1Z935|E1Z935_CHLVA	0	1	0	0	1	0	0	0	0	0	0	0	0	0	0	0	0	0
EGLHYNPYFPGGAIAMPK	EGLHYNPYFPGGAIAMPK	R	M	196	213	18	2,3		tr|E1ZJQ7|E1ZJQ7_CHLVA	E1ZJQ7	E1ZJQ7_CHLVA	CHLNCDRAFT_58381	Cytochrome c domain-containing protein			6	8	8	3	5	3	4994367000	11403207700	4308547100	10900728800	19144888300	13133260800	3802251260	8569993200	3314427900	10900728800	13135857700	9669396500
EGLHYNPYFPGGAIAMPK	EGLHYNPYFPGGAIAM[15.9949]PK	R	M	196	213	18	2,3	16M(15.9949)	tr|E1ZJQ7|E1ZJQ7_CHLVA	E1ZJQ7	E1ZJQ7_CHLVA	CHLNCDRAFT_58381	Cytochrome c domain-containing protein			6	9	6	6	5	7	5550403600	11393677300	23645939700	18069915600	10610749400	12457497600	637398460	12407601200	11414449200	39548363000	26645528600	31283050500	M:15.9949@EGLHYNPYFPGGAIAM(1.000)PK;	M:15.9949@EGLHYNPYFPGGAIAM(1.000)PK;	M:15.9949@EGLHYNPYFPGGAIAM(1.000)PK;	M:15.9949@EGLHYNPYFPGGAIAM(1.000)PK;	M:15.9949@EGLHYNPYFPGGAIAM(1.000)PK;	M:15.9949@EGLHYNPYFPGGAIAM(1.000)PK;
EGLIDTAVK	EGLIDTAVK	R	T	820	828	9	2		tr|A0A2P6TSF6|A0A2P6TSF6_CHLSO	A0A2P6TSF6	A0A2P6TSF6_CHLSO	C2E21_4049	DNA-directed RNA polymerase subunit	CHLNCDRAFT_55803	tr|E1ZUI5|E1ZUI5_CHLVA	0	0	0	0	0	1	0	0	0	0	0	148609360	0	0	0	0	0	0
EGLLVNAR	EGLLVNAR	R	F	271	278	8	2		tr|A0A2P6TWR7|A0A2P6TWR7_CHLSO	A0A2P6TWR7	A0A2P6TWR7_CHLSO	C2E21_2821	DNA (cytosine-5)-methyltransferase	CHLNCDRAFT_137706	tr|E1Z4B2|E1Z4B2_CHLVA	1	0	2	2	0	0	91392360	0	113447240	322885504	0	0	91392360	0	113447240	322885504	0	0
EGLLVQAVR	EGLLVQAVR	R	K	1247	1255	9	2		tr|A0A2P6TJ35|A0A2P6TJ35_CHLSO	A0A2P6TJ35	A0A2P6TJ35_CHLSO	C2E21_6867	Type A von Willebrand factor domain-containing	CHLNCDRAFT_133427	tr|E1Z330|E1Z330_CHLVA	1	0	0	1	0	1	0	0	0	0	0	0	0	0	0	0	0	0
EGLMTTVHATTATQK	EGLMTTVHATTATQK	R	T	1288	1302	15	2		tr|A0A2P6TWW0|A0A2P6TWW0_CHLSO	A0A2P6TWW0	A0A2P6TWW0_CHLSO	C2E21_2873	Leucine--tRNA mitochondrial	C2E21_7692, CHLNCDRAFT_19087, CHLNCDRAFT_36383	tr|A0A2P6TH19|A0A2P6TH19_CHLSO, tr|E1Z4G5|E1Z4G5_CHLVA, tr|E1ZKK0|E1ZKK0_CHLVA	1	1	0	1	1	1	27641556	108206368	0	70004768	422284320	55667776	27641556	108206368	0	70004768	422284320	55667776
EGLMTTVHATTATQK	EGLM[15.9949]TTVHATTATQK	R	T	1288	1302	15	2,3	4M(15.9949)	tr|A0A2P6TWW0|A0A2P6TWW0_CHLSO	A0A2P6TWW0	A0A2P6TWW0_CHLSO	C2E21_2873	Leucine--tRNA mitochondrial	C2E21_7692, CHLNCDRAFT_19087, CHLNCDRAFT_36383	tr|A0A2P6TH19|A0A2P6TH19_CHLSO, tr|E1Z4G5|E1Z4G5_CHLVA, tr|E1ZKK0|E1ZKK0_CHLVA	2	1	2	1	1	1	600156670	67024536	717715710	471787936	1154475140	27763074	321597280	163427552	414893952	317483040	538939260	67695376	M:15.9949@EGLM(1.000)TTVHATTATQK;	M:15.9949@EGLM(1.000)TTVHATTATQK;	M:15.9949@EGLM(1.000)TTVHATTATQK;	M:15.9949@EGLM(1.000)TTVHATTATQK;	M:15.9949@EGLM(1.000)TTVHATTATQK;	M:15.9949@EGLM(1.000)TTVHATTATQK;
EGLPVQQAATHYAGQLLELPASVLPR	EGLPVQQAATHYAGQLLELPASVLPR	K	T	214	239	26	3		tr|A0A2P6U155|A0A2P6U155_CHLSO	A0A2P6U155	A0A2P6U155_CHLSO	C2E21_1873	6-phosphogluconolactonase 1			2	1	1	1	1	1	503139264	357029152	421651328	485102208	509233728	554396220	503139264	357029152	421651328	485102208	509233728	554396220
EGLSFIETSALEATNVEQAFQR	EGLSFIETSALEATNVEQAFQR	R	I	675	696	22	2,3		tr|A0A2P6TZM3|A0A2P6TZM3_CHLSO	A0A2P6TZM3	A0A2P6TZM3_CHLSO	C2E21_2008	Rab family GTPase	CHLNCDRAFT_33302	tr|E1ZTE2|E1ZTE2_CHLVA	3	1	2	1	1	2	49894580	0	28604070	47792600	0	52245800	49894580	0	28604070	47792600	0	52245800
EGLTEVR	EGLTEVR	R	S	251	257	7	2		tr|A0A2P6TMG0|A0A2P6TMG0_CHLSO	A0A2P6TMG0	A0A2P6TMG0_CHLSO	C2E21_5806	Something about silencing 10			1	0	0	1	0	0	0	0	0	0	0	0	0	0	0	0	0	0
EGLTVYR	EGLTVYR	K	E	486	492	7	2		tr|A0A2P6TK17|A0A2P6TK17_CHLSO	A0A2P6TK17	A0A2P6TK17_CHLSO	C2E21_6538	Puromycin-sensitive aminopeptidase isoform X2	C2E21_5257, CHLNCDRAFT_19903	tr|A0A2P6TQ35|A0A2P6TQ35_CHLSO, tr|A0A2P6TQ36|A0A2P6TQ36_CHLSO, tr|E1Z6G3|E1Z6G3_CHLVA	0	0	0	1	0	0	0	0	0	0	0	0	0	0	0	0	0	0
EGLVDTTVK	EGLVDTTVK	R	T	1109	1117	9	2		tr|A0A2P6TVD8|A0A2P6TVD8_CHLSO	A0A2P6TVD8	A0A2P6TVD8_CHLSO	C2E21_3618	DNA-directed RNA polymerase subunit	CHLNCDRAFT_55800	tr|A0A2P6TVE3|A0A2P6TVE3_CHLSO, tr|E1ZUI3|E1ZUI3_CHLVA	1	1	0	1	1	0	192699808	237835712	0	258040768	221787440	0	192699808	237835712	0	258040768	221787440	0
EGLYYNPYFPGGAIAMPKMLNDGGVEYDDGTPATEAQQAK	EGLYYNPYFPGGAIAM[15.9949]PKMLNDGGVEYDDGTPATEAQQAK	R	D	183	222	40	3	16M(15.9949)	tr|A0A2P6TIS6|A0A2P6TIS6_CHLSO	A0A2P6TIS6	A0A2P6TIS6_CHLSO	C2E21_7113	Cytochrome c1-heme mitochondrial			0	0	0	1	0	0	0	0	0	0	0	0	0	0	0	0	0	0				M:15.9949@EGLYYNPYFPGGAIAM(0.909)PKM(0.091)LNDGGVEYDDGTPATEAQQAK;
EGMASPAATTR	EGM[15.9949]ASPAATTR	R	Q	1947	1957	11	2	3M(15.9949)	tr|A0A2P6TNE6|A0A2P6TNE6_CHLSO	A0A2P6TNE6	A0A2P6TNE6_CHLSO	C2E21_5467	Translational activator GCN1 isoform A		tr|A0A2P6TND5|A0A2P6TND5_CHLSO	2	2	2	1	1	1	152933072	86503456	108664424	50520404	48322200	88044912	152933072	86503456	108664424	50520404	48322200	88044912	M:15.9949@EGM(1.000)ASPAATTR;	M:15.9949@EGM(1.000)ASPAATTR;	M:15.9949@EGM(1.000)ASPAATTR;	M:15.9949@EGM(1.000)ASPAATTR;	M:15.9949@EGM(1.000)ASPAATTR;	M:15.9949@EGM(1.000)ASPAATTR;
EGMQHAWAGYK	EGM[15.9949]QHAWAGYK	R	A	89	99	11	3	3M(15.9949)	tr|A0A2P6TSU4|A0A2P6TSU4_CHLSO	A0A2P6TSU4	A0A2P6TSU4_CHLSO	C2E21_4198	alpha-1,2-Mannosidase			1	0	0	0	0	0	0	0	0	0	0	0	0	0	0	0	0	0	M:15.9949@EGM(1.000)QHAWAGYK;
EGNDLYMEMK	EGNDLYMEMK	R	E	198	207	10	2		tr|W8TIQ2|W8TIQ2_CHLSO	W8TIQ2	W8TIQ2_CHLSO	atpB	ATP synthase subunit beta, chloroplastic		sp|P32978|ATPB_CHLVU, tr|A0A2I4S6R2|A0A2I4S6R2_9CHLO, tr|A0A2I4S711|A0A2I4S711_9CHLO, tr|A1E8Z7|A1E8Z7_CHLSO, tr|A1E8Z8|A1E8Z8_CHLVU, tr|E0X088|E0X088_CHLVU, tr|F2YGR0|F2YGR0_CHLVA, tr|U5U4Y4|U5U4Y4_9CHLO	1	2	2	3	3	4	572908610	3394386180	984777090	2392951550	3654099200	3163954690	572908610	3394386180	984777090	2392951550	3654099200	3163954690
EGNDLYMEMK	EGNDLYMEM[15.9949]K	R	E	198	207	10	2	9M(15.9949)	tr|W8TIQ2|W8TIQ2_CHLSO	W8TIQ2	W8TIQ2_CHLSO	atpB	ATP synthase subunit beta, chloroplastic		sp|P32978|ATPB_CHLVU, tr|A0A2I4S6R2|A0A2I4S6R2_9CHLO, tr|A0A2I4S711|A0A2I4S711_9CHLO, tr|A1E8Z7|A1E8Z7_CHLSO, tr|A1E8Z8|A1E8Z8_CHLVU, tr|E0X088|E0X088_CHLVU, tr|F2YGR0|F2YGR0_CHLVA, tr|U5U4Y4|U5U4Y4_9CHLO	3	4	5	5	4	4	1937162880	2519320320	2093951490	2674996740	1630241150	3958289410	1937162880	2519320320	2093951490	2674996740	1630241150	3958289410	M:15.9949@EGNDLYM(0.034)EM(0.966)K;	M:15.9949@EGNDLYM(0.049)EM(0.951)K;	M:15.9949@EGNDLYM(0.042)EM(0.958)K;	M:15.9949@EGNDLYM(0.026)EM(0.974)K;	M:15.9949@EGNDLYM(0.034)EM(0.966)K;	M:15.9949@EGNDLYM(0.041)EM(0.959)K;
EGNDLYMEMK	EGNDLYM[15.9949]EMK	R	E	198	207	10	2	7M(15.9949)	tr|W8TIQ2|W8TIQ2_CHLSO	W8TIQ2	W8TIQ2_CHLSO	atpB	ATP synthase subunit beta, chloroplastic		sp|P32978|ATPB_CHLVU, tr|A0A2I4S6R2|A0A2I4S6R2_9CHLO, tr|A0A2I4S711|A0A2I4S711_9CHLO, tr|A1E8Z7|A1E8Z7_CHLSO, tr|A1E8Z8|A1E8Z8_CHLVU, tr|E0X088|E0X088_CHLVU, tr|F2YGR0|F2YGR0_CHLVA, tr|U5U4Y4|U5U4Y4_9CHLO	3	2	2	3	2	2	1211819650	2044158720	1185096960	2032504960	1706907140	2823152130	1211819650	2044158720	1185096960	2032504960	1706907140	2823152130	M:15.9949@EGNDLYM(0.965)EM(0.035)K;	M:15.9949@EGNDLYM(0.967)EM(0.033)K;	M:15.9949@EGNDLYM(0.959)EM(0.041)K;	M:15.9949@EGNDLYM(0.973)EM(0.027)K;	M:15.9949@EGNDLYM(0.968)EM(0.032)K;	M:15.9949@EGNDLYM(0.959)EM(0.041)K;
EGNDLYMEMK	EGNDLYM[15.9949]EM[15.9949]K	R	E	198	207	10	2	7M(15.9949)	tr|W8TIQ2|W8TIQ2_CHLSO	W8TIQ2	W8TIQ2_CHLSO	atpB	ATP synthase subunit beta, chloroplastic		sp|P32978|ATPB_CHLVU, tr|A0A2I4S6R2|A0A2I4S6R2_9CHLO, tr|A0A2I4S711|A0A2I4S711_9CHLO, tr|A1E8Z7|A1E8Z7_CHLSO, tr|A1E8Z8|A1E8Z8_CHLVU, tr|E0X088|E0X088_CHLVU, tr|F2YGR0|F2YGR0_CHLVA, tr|U5U4Y4|U5U4Y4_9CHLO	6	3	8	5	2	3	16335787000	6023629800	16348474400	8339083800	2290405630	9861920800	16335787000	6023629800	16348474400	8339083800	2290405630	9861920800	M:15.9949@EGNDLYM(1.000)EM(1.000)K;	M:15.9949@EGNDLYM(1.000)EM(1.000)K;	M:15.9949@EGNDLYM(1.000)EM(1.000)K;	M:15.9949@EGNDLYM(1.000)EM(1.000)K;	M:15.9949@EGNDLYM(1.000)EM(1.000)K;	M:15.9949@EGNDLYM(1.000)EM(1.000)K;
EGNDLYMEMKESGVINESNIAESK	EGNDLYM[15.9949]EM[15.9949]KESGVINESNIAESK	R	V	198	221	24	3	7M(15.9949)	tr|W8TIQ2|W8TIQ2_CHLSO	W8TIQ2	W8TIQ2_CHLSO	atpB	ATP synthase subunit beta, chloroplastic			1	0	0	0	0	0	0	0	0	0	0	0	0	0	0	0	0	0	M:15.9949@EGNDLYM(1.000)EM(1.000)KESGVINESNIAESK;
EGNDLYR	EGNDLYR	R	E	225	231	7	2		tr|A0A2P6TYT7|A0A2P6TYT7_CHLSO	A0A2P6TYT7	A0A2P6TYT7_CHLSO	C2E21_2662	ATP synthase subunit beta	CHLNCDRAFT_141119	tr|E1ZS63|E1ZS63_CHLVA	0	3	2	1	2	0	0	1661972740	1772866300	3123503870	1321188610	0	0	1661972740	1772866300	3123503870	1321188610	0
EGNFDLVGNNIPVFFIR	EGNFDLVGNNIPVFFIR	R	D	130	146	17	2		tr|A0A2P6TUJ2|A0A2P6TUJ2_CHLSO	A0A2P6TUJ2	A0A2P6TUJ2_CHLSO	C2E21_3730	Catalase			1	1	1	2	1	1	0	17140746	21720680	39742548	21633660	0	0	17140746	21720680	39742548	21633660	0
EGNWVTLR	EGNWVTLR	K	L	168	175	8	2		tr|W8TIM2|W8TIM2_CHLSO	W8TIM2	W8TIM2_CHLSO	rpl2	50S ribosomal protein L2, chloroplastic			0	1	0	0	2	0	0	29455740	0	0	226864208	0	0	29455740	0	0	226864208	0
EGPGVVIAGR	EGPGVVIAGR	K	V	593	602	10	2		tr|A0A2P6TTF5|A0A2P6TTF5_CHLSO	A0A2P6TTF5	A0A2P6TTF5_CHLSO	C2E21_4005	RNA-binding 28 isoform A			0	1	0	1	1	1	0	0	0	35901124	39880420	45661748	0	0	0	35901124	39880420	45661748
EGPLCDEPMR	EGPLC[57.0215]DEPMR	R	N	802	811	10	2	5C(57.0215)	tr|A0A2P6U3E5|A0A2P6U3E5_CHLSO	A0A2P6U3E5	A0A2P6U3E5_CHLSO	C2E21_1265	116 kDa U5 small nuclear ribonucleo component-like isoform A		tr|A0A2P6U3F2|A0A2P6U3F2_CHLSO	0	1	0	1	1	0	0	169482624	0	169442256	300670304	0	0	169482624	0	169442256	300670304	0
EGPLCDEPMR	EGPLC[57.0215]DEPM[15.9949]R	R	N	802	811	10	2	5C(57.0215)	tr|A0A2P6U3E5|A0A2P6U3E5_CHLSO	A0A2P6U3E5	A0A2P6U3E5_CHLSO	C2E21_1265	116 kDa U5 small nuclear ribonucleo component-like isoform A		tr|A0A2P6U3F2|A0A2P6U3F2_CHLSO	1	1	3	3	2	1	64467124	243072384	457171936	448925440	0	49865096	64467124	243072384	457171936	448925440	0	49865096	M:15.9949@EGPLCDEPM(1.000)R;	M:15.9949@EGPLCDEPM(1.000)R;	M:15.9949@EGPLCDEPM(1.000)R;	M:15.9949@EGPLCDEPM(1.000)R;	M:15.9949@EGPLCDEPM(1.000)R;	M:15.9949@EGPLCDEPM(1.000)R;
EGPTSPK	EGPTSPK	K	A	939	945	7	2		tr|A0A2P6TS39|A0A2P6TS39_CHLSO	A0A2P6TS39	A0A2P6TS39_CHLSO	C2E21_4745	La-related 1A isoform X1			0	0	0	1	1	1	0	0	0	34386044	48531484	52293600	0	0	0	34386044	48531484	52293600
EGPVCTLGKPGER	EGPVC[57.0215]TLGKPGER	R	G	1635	1647	13	2,3	5C(57.0215)	tr|A0A2P6TVZ3|A0A2P6TVZ3_CHLSO	A0A2P6TVZ3	A0A2P6TVZ3_CHLSO	C2E21_2799	Subtilisin-like protease isoform A		tr|A0A2P6TW00|A0A2P6TW00_CHLSO	1	1	2	0	1	1	214318816	103956888	263310560	0	322177280	223449312	214318816	103956888	263310560	0	322177280	223449312
EGPVPLQTLR	EGPVPLQTLR	R	A	186	195	10	2		tr|W8SUE5|W8SUE5_CHLSO	W8SUE5	W8SUE5_CHLSO	rps3	30S ribosomal protein S3, chloroplastic		sp|P56365|RR3_CHLVU, tr|A0A2I4S6P7|A0A2I4S6P7_9CHLO, tr|A0A2I4S6Y7|A0A2I4S6Y7_9CHLO, tr|F2YGN5|F2YGN5_CHLVA, tr|U5U5H0|U5U5H0_9CHLO	3	2	4	2	2	2	2560034050	9135584300	3311062270	3472318210	8009943000	5173419000	2560034050	9135584300	3311062270	3472318210	8009943000	5173419000
EGPVQVAK	EGPVQVAK	R	L	208	215	8	2		tr|A0A2P6TXN8|A0A2P6TXN8_CHLSO	A0A2P6TXN8	A0A2P6TXN8_CHLSO	C2E21_2588	PsbP domain-containing chloroplastic			2	1	1	0	0	1	377462752	489339584	0	0	0	0	377462752	489339584	0	0	0	0
EGQCCNTCAEVR	EGQC[57.0215]C[57.0215]NTC[57.0215]AEVR	R	E	168	179	12	2	4C(57.0215)	tr|A0A2P6TII4|A0A2P6TII4_CHLSO	A0A2P6TII4	A0A2P6TII4_CHLSO	C2E21_7052	Endoplasmic reticulum-Golgi intermediate compartment 3			1	1	0	1	1	1	29606178	47737384	0	0	30124480	0	29606178	47737384	0	0	30124480	0
EGQGLRPFFR	EGQGLRPFFR	K	G	359	368	10	3		tr|A0A2P6U3Q5|A0A2P6U3Q5_CHLSO	A0A2P6U3Q5	A0A2P6U3Q5_CHLSO	C2E21_0116	Mitochondrial carrier			0	1	0	0	0	0	0	0	0	0	0	0	0	0	0	0	0	0
EGQLVVEAEK	EGQLVVEAEK	R	V	253	262	10	2		tr|A0A2P6TTQ2|A0A2P6TTQ2_CHLSO	A0A2P6TTQ2	A0A2P6TTQ2_CHLSO	C2E21_4384	ATP synthase gamma chloroplastic			17	15	14	11	9	11	29254492200	22581561300	27425366000	19279458300	13993026600	29826945000	29254492200	22581561300	27425366000	19279458300	13993026600	29826945000
EGQLVVEAEKVR	EGQLVVEAEKVR	R	T	253	264	12	2,3		tr|A0A2P6TTQ2|A0A2P6TTQ2_CHLSO	A0A2P6TTQ2	A0A2P6TTQ2_CHLSO	C2E21_4384	ATP synthase gamma chloroplastic			1	1	1	1	1	0	2400634620	1085351040	2204144130	47875228	231257328	0	2400634620	0	2204144130	47875228	231257328	0
EGQMPEQIDWEGQK	EGQMPEQIDWEGQK	K	A	97	110	14	2		tr|A0A2P6TJS6|A0A2P6TJS6_CHLSO	A0A2P6TJS6	A0A2P6TJS6_CHLSO	C2E21_6838	NAD(P)-binding			0	0	0	0	1	0	0	0	0	0	0	0	0	0	0	0	0	0
EGQMDAVK	EGQM[15.9949]DAVK	K	V	54	61	8	2	4M(15.9949)	tr|A0A2P6TXF9|A0A2P6TXF9_CHLSO	A0A2P6TXF9	A0A2P6TXF9_CHLSO	C2E21_2438	Vacuolar sorting-associated 2-like protein 1-like			0	0	1	1	0	0	0	0	0	0	0	0	0	0	0	0	0	0			M:15.9949@EGQM(1.000)DAVK;	M:15.9949@EGQM(1.000)DAVK;
EGQMPEQIDWEGQK	EGQM[15.9949]PEQIDWEGQK	K	A	97	110	14	2	4M(15.9949)	tr|A0A2P6TJS6|A0A2P6TJS6_CHLSO	A0A2P6TJS6	A0A2P6TJS6_CHLSO	C2E21_6838	NAD(P)-binding			1	1	2	0	0	0	129582496	0	223490304	0	0	0	129582496	0	223490304	0	0	0	M:15.9949@EGQM(1.000)PEQIDWEGQK;	M:15.9949@EGQM(1.000)PEQIDWEGQK;	M:15.9949@EGQM(1.000)PEQIDWEGQK;
EGQQLTAQYVACVAVEALTILEALHAK	EGQQLTAQYVAC[57.0215]VAVEALTILEALHAK	K	G	121	147	27	3	12C(57.0215)	tr|A0A2P6TQ97|A0A2P6TQ97_CHLSO	A0A2P6TQ97	A0A2P6TQ97_CHLSO	C2E21_5084	MUT9-related serine threonine kinase			0	1	0	1	1	0	0	0	0	9500821	15524191	0	0	0	0	9500821	15524191	0
EGQQVILPLETPIK	EGQQVILPLETPIK	K	S	415	428	14	2		tr|A0A2P6U5L0|A0A2P6U5L0_CHLSO	A0A2P6U5L0	A0A2P6U5L0_CHLSO	C2E21_0494	Dihydroxy-acid dehydratase			1	0	0	0	0	0	62041892	0	0	0	0	0	0	0	0	0	0	0
EGQVFSLQQGR	EGQVFSLQQGR	K	R	1208	1218	11	2		tr|A0A2P6U2P2|A0A2P6U2P2_CHLSO	A0A2P6U2P2	A0A2P6U2P2_CHLSO	C2E21_1061	Outer envelope of 80 kDa isoform 2			3	1	1	1	1	1	93001040	0	0	0	48341580	134870448	93001040	0	0	0	48341580	134870448
EGQYVLTR	EGQYVLTR	K	P	205	212	8	2		tr|A0A2P6TWR7|A0A2P6TWR7_CHLSO	A0A2P6TWR7	A0A2P6TWR7_CHLSO	C2E21_2821	DNA (cytosine-5)-methyltransferase			0	0	0	0	1	1	0	0	0	0	153437280	221748032	0	0	0	0	153437280	221748032
EGRPAQVPIYDFK	EGRPAQVPIYDFK	K	E	132	144	13	3		tr|A0A2P6TT54|A0A2P6TT54_CHLSO	A0A2P6TT54	A0A2P6TT54_CHLSO	C2E21_4215	Uridine-cytidine kinase C			2	0	0	0	0	0	30053980	0	0	0	0	0	0	0	0	0	0	0
EGRPLELFWR	EGRPLELFWR	K	R	638	647	10	2,3		tr|E1Z4B1|E1Z4B1_CHLVA	E1Z4B1	E1Z4B1_CHLVA	CHLNCDRAFT_137705	DNA (cytosine-5)-methyltransferase			1	2	1	2	2	3	0	67350304	0	163349104	155567296	238843712	0	39821824	0	163349104	92593104	142853024
EGSGAAFYR	EGSGAAFYR	R	G	216	224	9	2		tr|A0A2P6TSK4|A0A2P6TSK4_CHLSO	A0A2P6TSK4	A0A2P6TSK4_CHLSO	C2E21_4353	Putative envelope ADP,ATP carrier chloroplastic	CHLNCDRAFT_35290	tr|E1ZE97|E1ZE97_CHLVA	1	0	0	0	0	0	0	0	0	0	0	0	0	0	0	0	0	0
EGSLLAFECLSDK	EGSLLAFEC[57.0215]LSDK	R	L	1413	1425	13	2	9C(57.0215)	tr|A0A2P6TNE6|A0A2P6TNE6_CHLSO	A0A2P6TNE6	A0A2P6TNE6_CHLSO	C2E21_5467	Translational activator GCN1 isoform A	CHLNCDRAFT_144295	tr|A0A2P6TND5|A0A2P6TND5_CHLSO, tr|E1ZCD1|E1ZCD1_CHLVA	2	2	2	0	1	1	109414776	0	0	0	0	0	0	0	0	0	0	0
EGSLTIEK	EGSLTIEK	R	I	165	172	8	2		tr|A0A2P6TSM3|A0A2P6TSM3_CHLSO	A0A2P6TSM3	A0A2P6TSM3_CHLSO	C2E21_3813	Eukaryotic translation initiation factor 3 subunit H	CHLNCDRAFT_24150	tr|E1ZGD4|E1ZGD4_CHLVA	0	1	0	0	0	0	0	0	0	0	0	0	0	0	0	0	0	0
EGSVTIVGAVSPPGGDFSDPVTTATLSIVQVFWGLDKK	EGSVTIVGAVSPPGGDFSDPVTTATLSIVQVFWGLDKK	R	L	395	432	38	3		tr|A0A2P6U4G8|A0A2P6U4G8_CHLSO	A0A2P6U4G8	A0A2P6U4G8_CHLSO	C2E21_0015	Histone H2B	CHLNCDRAFT_56410	tr|E1ZT42|E1ZT42_CHLVA	1	1	0	0	0	0	0	0	0	0	0	0	0	0	0	0	0	0
EGTDVTIFCYSR	EGTDVTIFC[57.0215]YSR	R	M	244	255	12	2	9C(57.0215)	tr|A0A2P6TKK3|A0A2P6TKK3_CHLSO	A0A2P6TKK3	A0A2P6TKK3_CHLSO	C2E21_6737	Pyruvate dehydrogenase E1 component subunit beta			0	0	1	0	0	1	0	0	0	0	0	0	0	0	0	0	0	0
EGTHELFSGSLDR	EGTHELFSGSLDR	R	S	277	289	13	3		tr|A0A2P6TE08|A0A2P6TE08_CHLSO	A0A2P6TE08	A0A2P6TE08_CHLSO	C2E21_8589	U3 small nucleolar RNA-interacting 2			0	0	0	0	1	0	0	0	0	0	44836380	0	0	0	0	0	0	0
EGTIEIFDVGTSSR	EGTIEIFDVGTSSR	K	I	513	526	14	2		tr|A0A2P6U020|A0A2P6U020_CHLSO	A0A2P6U020	A0A2P6U020_CHLSO	C2E21_1608	WD repeat-containing 3			0	0	0	0	0	1	0	0	0	0	0	872670340	0	0	0	0	0	0
EGVDTLFAYPGGASMEIHQALTR	EGVDTLFAYPGGASM[15.9949]EIHQALTR	R	S	110	132	23	3	15M(15.9949)	tr|A0A2P6TBH4|A0A2P6TBH4_CHLSO	A0A2P6TBH4	A0A2P6TBH4_CHLSO	C2E21_9422	Acetolactate synthase	CHLNCDRAFT_33230	tr|A0A2P6TBH6|A0A2P6TBH6_CHLSO, tr|E1ZSU0|E1ZSU0_CHLVA	1	0	1	0	0	0	0	0	0	0	0	0	0	0	0	0	0	0	M:15.9949@EGVDTLFAYPGGASM(1.000)EIHQALTR;		M:15.9949@EGVDTLFAYPGGASM(1.000)EIHQALTR;
EGVEYKR	EGVEYKR	K	N	213	219	7	2		tr|A0A2P6TV43|A0A2P6TV43_CHLSO	A0A2P6TV43	A0A2P6TV43_CHLSO	C2E21_3549	Proteasome subunit beta			0	1	1	1	0	1	0	213305360	328877248	153512944	0	166049216	0	213305360	328877248	153512944	0	166049216
EGVFYGQCSELCGANHAFMPIVVEAVSLEDYISWVSNK	EGVFYGQC[57.0215]SELC[57.0215]GANHAFMPIVVEAVSLEDYISWVSNK	R	L	217	254	38	3	12C(57.0215)	tr|A0A076E9B2|A0A076E9B2_CHLSO	A0A076E9B2	A0A076E9B2_CHLSO	cox2	Cytochrome c oxidase subunit 2		tr|A0A097P5Y2|A0A097P5Y2_CHLVA, tr|A0A2I4S745|A0A2I4S745_9CHLO	0	1	0	1	1	1	0	0	0	0	0	64132544	0	0	0	0	0	0
EGVFYGQCSELCGANHAFMPIVVEAVSLEDYISWVSNK	EGVFYGQC[57.0215]SELC[57.0215]GANHAFM[15.9949]PIVVEAVSLEDYISWVSNK	R	L	217	254	38	3	12C(57.0215)	tr|A0A076E9B2|A0A076E9B2_CHLSO	A0A076E9B2	A0A076E9B2_CHLSO	cox2	Cytochrome c oxidase subunit 2		tr|A0A097P5Y2|A0A097P5Y2_CHLVA, tr|A0A2I4S745|A0A2I4S745_9CHLO	1	0	1	2	0	2	0	0	0	0	0	0	0	0	0	0	0	0	M:15.9949@EGVFYGQCSELCGANHAFM(1.000)PIVVEAVSLEDYISWVSNK;		M:15.9949@EGVFYGQCSELCGANHAFM(1.000)PIVVEAVSLEDYISWVSNK;	M:15.9949@EGVFYGQCSELCGANHAFM(1.000)PIVVEAVSLEDYISWVSNK;		M:15.9949@EGVFYGQCSELCGANHAFM(1.000)PIVVEAVSLEDYISWVSNK;
EGVFYGQCSELCGANHAFMPIVVEAVSLEDYISWVSNKLEEI	EGVFYGQC[57.0215]SELC[57.0215]GANHAFM[15.9949]PIVVEAVSLEDYISWVSNKLEEI	R	-	217	258	42	4	12C(57.0215)	tr|A0A076E9B2|A0A076E9B2_CHLSO	A0A076E9B2	A0A076E9B2_CHLSO	cox2	Cytochrome c oxidase subunit 2		tr|A0A097P5Y2|A0A097P5Y2_CHLVA, tr|A0A2I4S745|A0A2I4S745_9CHLO	1	0	0	0	0	0	34547124	0	0	0	0	0	0	0	0	0	0	0	M:15.9949@EGVFYGQCSELCGANHAFM(1.000)PIVVEAVSLEDYISWVSNKLEEI;
EGVITVQDGK	EGVITVQDGK	K	T	201	210	10	2		tr|A0A2P6TKV7|A0A2P6TKV7_CHLSO	A0A2P6TKV7	A0A2P6TKV7_CHLSO	C2E21_6208	Chaperonin mitochondrial	CHLNCDRAFT_51922	tr|E1ZCI5|E1ZCI5_CHLVA	0	0	2	0	0	1	0	0	788799620	0	0	0	0	0	0	0	0	0
EGVLLALAR	EGVLLALAR	R	Y	477	485	9	2		tr|A0A2P6TED2|A0A2P6TED2_CHLSO	A0A2P6TED2	A0A2P6TED2_CHLSO	C2E21_8508	Long chain base biosynthesis 1-like			1	1	1	1	1	0	0	0	0	16213033	0	0	0	0	0	0	0	0
EGVLYAEK	EGVLYAEK	K	D	18	25	8	2		tr|A0A2P6TEH7|A0A2P6TEH7_CHLSO	A0A2P6TEH7	A0A2P6TEH7_CHLSO	C2E21_8389	40S ribosomal S10	CHLNCDRAFT_12856	tr|E1ZTM9|E1ZTM9_CHLVA	2	1	3	5	3	5	287464416	1559047680	435461632	778744380	3649606140	1000608700	287464416	1559047680	435461632	778744380	3649606140	1000608700
EGVLYAEKDFNLPK	EGVLYAEKDFNLPK	K	H	18	31	14	2,3		tr|A0A2P6TEH7|A0A2P6TEH7_CHLSO	A0A2P6TEH7	A0A2P6TEH7_CHLSO	C2E21_8389	40S ribosomal S10	CHLNCDRAFT_12856	tr|E1ZTM9|E1ZTM9_CHLVA	2	2	2	1	4	2	688567810	8138592800	3241167360	522884800	8606362600	686580420	844942850	3882076930	1626099070	641632900	7013687800	842504130
EGVMAEENMR	EGVMAEENMR	K	G	676	685	10	2		tr|A0A2P6TL28|A0A2P6TL28_CHLSO	A0A2P6TL28	A0A2P6TL28_CHLSO	C2E21_6265	Elongation factor 2			1	2	2	3	2	3	0	491206144	170097312	773213820	403467424	550072190	0	491206144	170097312	773213820	403467424	550072190
EGVMAEENMR	EGVMAEENM[15.9949]R	K	G	676	685	10	2	9M(15.9949)	tr|A0A2P6TL28|A0A2P6TL28_CHLSO	A0A2P6TL28	A0A2P6TL28_CHLSO	C2E21_6265	Elongation factor 2			1	1	2	1	1	1	180636208	305835648	464784544	550245950	166329840	340100960	180636208	305835648	464784544	550245950	166329840	340100960	M:15.9949@EGVM(0.027)AEENM(0.973)R;	M:15.9949@EGVM(0.046)AEENM(0.954)R;	M:15.9949@EGVM(0.028)AEENM(0.972)R;	M:15.9949@EGVM(0.024)AEENM(0.976)R;	M:15.9949@EGVM(0.027)AEENM(0.973)R;	M:15.9949@EGVM(0.038)AEENM(0.962)R;
EGVMAEENMR	EGVM[15.9949]AEENMR	K	G	676	685	10	2	4M(15.9949)	tr|A0A2P6TL28|A0A2P6TL28_CHLSO	A0A2P6TL28	A0A2P6TL28_CHLSO	C2E21_6265	Elongation factor 2			0	1	1	1	2	3	0	319110176	438519872	660873150	202553664	377175648	0	319110176	438519872	660873150	202553664	377175648		M:15.9949@EGVM(0.974)AEENM(0.026)R;	M:15.9949@EGVM(0.974)AEENM(0.026)R;	M:15.9949@EGVM(0.976)AEENM(0.024)R;	M:15.9949@EGVM(0.971)AEENM(0.029)R;	M:15.9949@EGVM(0.968)AEENM(0.032)R;
EGVMAEENMR	EGVM[15.9949]AEENM[15.9949]R	K	G	676	685	10	2	4M(15.9949)	tr|A0A2P6TL28|A0A2P6TL28_CHLSO	A0A2P6TL28	A0A2P6TL28_CHLSO	C2E21_6265	Elongation factor 2			2	2	4	1	1	3	1160118400	514031584	1707108990	963695300	133910920	633893310	1160118400	514031584	1707108990	963695300	133910920	633893310	M:15.9949@EGVM(1.000)AEENM(1.000)R;	M:15.9949@EGVM(1.000)AEENM(1.000)R;	M:15.9949@EGVM(1.000)AEENM(1.000)R;	M:15.9949@EGVM(1.000)AEENM(1.000)R;	M:15.9949@EGVM(1.000)AEENM(1.000)R;	M:15.9949@EGVM(1.000)AEENM(1.000)R;
EGVMPFFR	EGVM[15.9949]PFFR	R	T	398	405	8	2	4M(15.9949)	tr|A0A2P6U383|A0A2P6U383_CHLSO	A0A2P6U383	A0A2P6U383_CHLSO	C2E21_1027	ATP-binding cassette transporter			1	1	1	0	0	0	84625312	0	0	0	0	0	0	0	0	0	0	0	M:15.9949@EGVM(1.000)PFFR;	M:15.9949@EGVM(1.000)PFFR;	M:15.9949@EGVM(1.000)PFFR;
EGVQEAAR	EGVQEAAR	K	E	476	483	8	2		tr|A0A2P6TCG2|A0A2P6TCG2_CHLSO	A0A2P6TCG2	A0A2P6TCG2_CHLSO	C2E21_9150	Glucose-1-phosphate adenylyltransferase	CHLNCDRAFT_37654	tr|E1ZTI5|E1ZTI5_CHLVA	0	1	0	1	0	2	0	55678192	0	75225992	0	90059400	0	55678192	0	75225992	0	90059400
EGVQEAAREDEGFFIR	EGVQEAAREDEGFFIR	K	S	476	491	16	3		tr|A0A2P6TCG2|A0A2P6TCG2_CHLSO	A0A2P6TCG2	A0A2P6TCG2_CHLSO	C2E21_9150	Glucose-1-phosphate adenylyltransferase			2	2	2	2	2	1	0	240823216	31634580	112848576	444464800	49436592	0	240823216	31634580	112848576	444464800	49436592
EGVTIAFNPSGVR	EGVTIAFNPSGVR	K	C	589	601	13	2		tr|A0A2P6TZL2|A0A2P6TZL2_CHLSO	A0A2P6TZL2	A0A2P6TZL2_CHLSO	C2E21_1646	Ribonuclease	CHLNCDRAFT_58222	tr|E1ZIB1|E1ZIB1_CHLVA	0	3	5	0	4	0	0	922928000	336695808	0	904913340	0	0	922928000	336695808	0	904913340	0
EGVVLPNGSR	EGVVLPNGSR	R	L	110	119	10	2		tr|A0A2P6TSX9|A0A2P6TSX9_CHLSO	A0A2P6TSX9	A0A2P6TSX9_CHLSO	C2E21_3962	Sterol reductase			0	1	0	0	0	1	0	62099624	0	0	0	375601408	0	62099624	0	0	0	375601408
EGVVQHSTINNLAFGR	EGVVQHSTINNLAFGR	R	N	588	603	16	3		tr|A0A2P6TXE2|A0A2P6TXE2_CHLSO	A0A2P6TXE2	A0A2P6TXE2_CHLSO	C2E21_2197	2-cys peroxiredoxin BAS1	2-cys	tr|K4PW22|K4PW22_CHLVU	1	0	0	0	0	0	0	0	0	0	0	0	0	0	0	0	0	0
EGYEHNPLSNR	EGYEHNPLSNR	R	F	181	191	11	3		tr|A0A2P6TZI9|A0A2P6TZI9_CHLSO	A0A2P6TZI9	A0A2P6TZI9_CHLSO	C2E21_1535	Magnesium transporter	CHLNCDRAFT_135619	tr|E1ZIL2|E1ZIL2_CHLVA	0	0	0	1	1	0	0	0	0	42234360	20464392	0	0	0	0	42234360	20464392	0
EGYGQRPYDNWEQVMFDAR	EGYGQRPYDNWEQVM[15.9949]FDAR	R	N	109	127	19	3	15M(15.9949)	tr|A0A2P6U4Z7|A0A2P6U4Z7_CHLSO	A0A2P6U4Z7	A0A2P6U4Z7_CHLSO	C2E21_0276	PDZ domain			1	0	0	0	0	0	0	0	0	0	0	0	0	0	0	0	0	0	M:15.9949@EGYGQRPYDNWEQVM(1.000)FDAR;
EHAALEPR	EHAALEPR	R	H	685	692	8	2,3		tr|A0A2P6TBX4|A0A2P6TBX4_CHLSO	A0A2P6TBX4	A0A2P6TBX4_CHLSO	C2E21_9260	Aconitate hydratase, mitochondrial	CHLNCDRAFT_19608	tr|E1Z6W8|E1Z6W8_CHLVA	0	0	1	1	1	0	0	0	0	79826544	53707164	0	0	0	0	79826544	53707164	0
EHAMAIGYTTMSTAQMR	EHAMAIGYTTMSTAQMR	K	E	146	162	17	3		tr|A0A2P6TGP3|A0A2P6TGP3_CHLSO	A0A2P6TGP3	A0A2P6TGP3_CHLSO	C2E21_7897	Malignant T-cell-amplified sequence 1-like protein			0	1	0	0	0	2	0	18878524	0	0	0	0	0	0	0	0	0	0
EHAMAIGYTTMSTAQMR	EHAM[15.9949]AIGYTTM[15.9949]STAQM[15.9949]R	K	E	146	162	17	3	11M(15.9949)	tr|A0A2P6TGP3|A0A2P6TGP3_CHLSO	A0A2P6TGP3	A0A2P6TGP3_CHLSO	C2E21_7897	Malignant T-cell-amplified sequence 1-like protein			0	0	3	0	0	0	0	0	213729168	0	0	0	0	0	0	0	0	0			M:15.9949@EHAM(1.000)AIGYTTM(1.000)STAQM(1.000)R;
EHAPSIIFMDEVDSIGSAR	EHAPSIIFMDEVDSIGSAR	R	T	182	200	19	2,3		tr|E1ZHX9|E1ZHX9_CHLVA	E1ZHX9	E1ZHX9_CHLVA	CHLNCDRAFT_135304	26S proteasome AAA-ATPase subunit RPT6a			0	1	0	0	1	1	0	697711620	0	0	0	0	0	0	0	0	0	0
EHAPSIIFMDEVDSIGSAR	EHAPSIIFM[15.9949]DEVDSIGSAR	R	T	182	200	19	2,3	9M(15.9949)	tr|E1ZHX9|E1ZHX9_CHLVA	E1ZHX9	E1ZHX9_CHLVA	CHLNCDRAFT_135304	26S proteasome AAA-ATPase subunit RPT6a			2	3	5	0	1	0	0	130966336	475219360	0	47644304	0	0	130966336	475219360	0	47644304	0	M:15.9949@EHAPSIIFM(1.000)DEVDSIGSAR;	M:15.9949@EHAPSIIFM(1.000)DEVDSIGSAR;	M:15.9949@EHAPSIIFM(1.000)DEVDSIGSAR;		M:15.9949@EHAPSIIFM(1.000)DEVDSIGSAR;
EHAQLAK	EHAQLAK	R	T	298	304	7	2		tr|A0A2P6TVM4|A0A2P6TVM4_CHLSO	A0A2P6TVM4	A0A2P6TVM4_CHLSO	C2E21_3263	Elongation factor	CHLNCDRAFT_29643	tr|E1Z3S9|E1Z3S9_CHLVA	0	1	0	0	0	0	0	32507348	0	0	0	0	0	0	0	0	0	0
EHATFLDGK	EHATFLDGK	R	L	454	462	9	2		tr|A0A2P6TZC2|A0A2P6TZC2_CHLSO	A0A2P6TZC2	A0A2P6TZC2_CHLSO	C2E21_2621	Type-II calcium-dependent NADH dehydrogenase isoform A	CHLNCDRAFT_59165	tr|A0A2P6TZC4|A0A2P6TZC4_CHLSO, tr|A0A2P6TZE3|A0A2P6TZE3_CHLSO, tr|E1ZR81|E1ZR81_CHLVA	1	0	1	0	0	0	0	0	0	0	0	0	0	0	0	0	0	0
EHCGIDPDKPLECQEVGQDR	EHC[57.0215]GIDPDKPLEC[57.0215]QEVGQDR	K	L	332	351	20	2,3,4	13C(57.0215)	tr|E1ZLU2|E1ZLU2_CHLVA	E1ZLU2	E1ZLU2_CHLVA	CHLNCDRAFT_58607	Uncharacterized protein			3	4	2	2	2	3	822551490	1188081150	523396192	247055760	230856704	900588800	801044540	604577340	523992576	247337280	231119760	451074560
EHEALVYHQLTNLIR	EHEALVYHQLTNLIR	K	D	211	225	15	3		tr|A0A2P6TGN2|A0A2P6TGN2_CHLSO	A0A2P6TGN2	A0A2P6TGN2_CHLSO	C2E21_7915	Signal peptide peptidase	CHLNCDRAFT_141336	tr|E1ZSN3|E1ZSN3_CHLVA	1	1	0	1	2	0	0	0	0	0	0	0	0	0	0	0	0	0
EHFNQQMYDDFRK	EHFNQQMYDDFRK	R	F	1269	1281	13	3		tr|A0A2P6TS39|A0A2P6TS39_CHLSO	A0A2P6TS39	A0A2P6TS39_CHLSO	C2E21_4745	La-related 1A isoform X1			0	2	0	0	1	2	0	150540224	0	0	297816928	0	0	150540224	0	0	297816928	0
EHFNQQMYDDFRK	EHFNQQM[15.9949]YDDFRK	R	F	1269	1281	13	3	7M(15.9949)	tr|A0A2P6TS39|A0A2P6TS39_CHLSO	A0A2P6TS39	A0A2P6TS39_CHLSO	C2E21_4745	La-related 1A isoform X1			0	1	1	2	2	1	0	0	0	20989672	0	0	0	0	0	0	0	0		M:15.9949@EHFNQQM(1.000)YDDFRK;	M:15.9949@EHFNQQM(1.000)YDDFRK;	M:15.9949@EHFNQQM(1.000)YDDFRK;	M:15.9949@EHFNQQM(1.000)YDDFRK;	M:15.9949@EHFNQQM(1.000)YDDFRK;
EHGLLGGYAFIGEGIPVGLGAAFQIAYSQR	EHGLLGGYAFIGEGIPVGLGAAFQIAYSQR	R	V	177	206	30	3		tr|A0A2P6U4N8|A0A2P6U4N8_CHLSO	A0A2P6U4N8	A0A2P6U4N8_CHLSO	C2E21_0056	Pyruvate dehydrogenase E1 component subunit alpha			0	0	0	1	0	2	0	0	0	0	0	0	0	0	0	0	0	0
EHGSGAEPLLLDVATTLQR	EHGSGAEPLLLDVATTLQR	K	K	842	860	19	3		tr|A0A2P6TJX3|A0A2P6TJX3_CHLSO	A0A2P6TJX3	A0A2P6TJX3_CHLSO	C2E21_6685	Pyruvate:ferredoxin (Flavodoxin) oxidoreductase			0	0	0	2	1	2	0	0	0	66434684	43444720	82540600	0	0	0	66434684	43444720	82540600
EHGSKPGSGFVSAQQEAVDRR	EHGSKPGSGFVSAQQEAVDRR	R	E	724	744	21	3		tr|A0A2P6U5I5|A0A2P6U5I5_CHLSO	A0A2P6U5I5	A0A2P6U5I5_CHLSO	C2E21_0244	Splicing factor 3A subunit 2			0	0	0	0	1	0	0	0	0	0	0	0	0	0	0	0	0	0
EHGSTGPGSTPGR	EHGSTGPGSTPGR	R	V	186	198	13	2,3		tr|A0A2P6U5J8|A0A2P6U5J8_CHLSO	A0A2P6U5J8	A0A2P6U5J8_CHLSO	C2E21_0603	Peptide chain release factor 1			2	1	1	1	1	1	35084880	43405004	38831800	35553548	180457904	43871964	35084880	43405004	38831800	35553548	180457904	43871964
EHGVACELNLVEGSMTVR	EHGVAC[57.0215]ELNLVEGSM[15.9949]TVR	K	T	90	107	18	3	15M(15.9949)	tr|A0A2P6U171|A0A2P6U171_CHLSO	A0A2P6U171	A0A2P6U171_CHLSO	C2E21_1350	KRR1 small subunit processome component			1	0	0	1	0	0	0	0	0	13929927	0	0	0	0	0	0	0	0	M:15.9949@EHGVACELNLVEGSM(1.000)TVR;			M:15.9949@EHGVACELNLVEGSM(1.000)TVR;
EHHPQLANK	EHHPQLANK	K	V	45	53	9	3		tr|A0A2P6U4F7|A0A2P6U4F7_CHLSO	A0A2P6U4F7	A0A2P6U4F7_CHLSO	C2E21_0194	Phosphoenolpyruvate carboxylase			1	0	0	0	0	0	26830592	0	0	0	0	0	0	0	0	0	0	0
EHIENEFR	EHIENEFR	R	W	48	55	8	2,3		tr|A0A2P6TCF2|A0A2P6TCF2_CHLSO	A0A2P6TCF2	A0A2P6TCF2_CHLSO	C2E21_9185	TOR kinase binding			1	2	1	1	1	1	0	246053904	0	38678368	208480000	230406496	0	168439504	0	254133312	159321856	176078240
EHIFPGGHLPCMGVMVDSAR	EHIFPGGHLPC[57.0215]M[15.9949]GVM[15.9949]VDSAR	R	G	777	796	20	4	11C(57.0215)	tr|A0A2P6U2Z1|A0A2P6U2Z1_CHLSO	A0A2P6U2Z1	A0A2P6U2Z1_CHLSO	C2E21_0892	Cyclopropane-fatty-acyl-phospholipid synthase			1	0	1	0	0	0	78516632	0	102543904	0	0	0	78516632	0	102543904	0	0	0	M:15.9949@EHIFPGGHLPCM(1.000)GVM(1.000)VDSAR;		M:15.9949@EHIFPGGHLPCM(1.000)GVM(1.000)VDSAR;
EHILEELIR	EHILEELIR	R	E	190	198	9	2,3		tr|A0A2P6TIW5|A0A2P6TIW5_CHLSO	A0A2P6TIW5	A0A2P6TIW5_CHLSO	C2E21_6926	Phosphoenolpyruvate carboxylase 4			1	1	0	1	1	1	0	31916608	0	44954200	21183246	30239028	0	31916608	0	44954200	21183246	0
EHILNER	EHILNER	K	D	302	308	7	2		tr|A0A2P6TWA9|A0A2P6TWA9_CHLSO	A0A2P6TWA9	A0A2P6TWA9_CHLSO	C2E21_3281	SM Sec1-family			1	0	0	2	0	0	0	0	0	913353280	0	0	0	0	0	0	0	0
EHIPVFITDQMVGHK	EHIPVFITDQMVGHK	R	L	56	70	15	2,3,4		tr|U5U4V7|U5U4V7_9CHLO	U5U4V7	U5U4V7_9CHLO	rps19	30S ribosomal protein S19, chloroplastic		sp|P56366|RR19_CHLVU, tr|A0A2I4S6Q4|A0A2I4S6Q4_9CHLO, tr|A0A2I4S6Z0|A0A2I4S6Z0_9CHLO, tr|F2YGN4|F2YGN4_CHLVA, tr|W8SYB6|W8SYB6_CHLSO	3	5	2	4	5	4	494886560	4311827500	601068350	1606181250	5312681000	2506901760	494886560	4311827500	601068350	1606181250	5312681000	2474065660
EHIPVFITDQMVGHK	EHIPVFITDQM[15.9949]VGHK	R	L	56	70	15	2,3,4	11M(15.9949)	tr|U5U4V7|U5U4V7_9CHLO	U5U4V7	U5U4V7_9CHLO	rps19	30S ribosomal protein S19, chloroplastic		sp|P56366|RR19_CHLVU, tr|A0A2I4S6Q4|A0A2I4S6Q4_9CHLO, tr|A0A2I4S6Z0|A0A2I4S6Z0_9CHLO, tr|F2YGN4|F2YGN4_CHLVA, tr|W8SYB6|W8SYB6_CHLSO	5	4	3	2	4	2	296020768	6704674800	3544205060	2525982460	3537753600	3062445820	2251985920	4924545500	2850850300	2031823100	2703923710	2463337730	M:15.9949@EHIPVFITDQM(1.000)VGHK;	M:15.9949@EHIPVFITDQM(1.000)VGHK;	M:15.9949@EHIPVFITDQM(1.000)VGHK;	M:15.9949@EHIPVFITDQM(1.000)VGHK;	M:15.9949@EHIPVFITDQM(1.000)VGHK;	M:15.9949@EHIPVFITDQM(1.000)VGHK;
EHITIVGDGSTQADVEAR	EHITIVGDGSTQADVEAR	K	V	380	397	18	2,3		tr|A0A2P6U4W3|A0A2P6U4W3_CHLSO	A0A2P6U4W3	A0A2P6U4W3_CHLSO	C2E21_0559	Ru large subunit-binding subunit chloroplastic isoform A	CHLNCDRAFT_59809	tr|A0A2P6U4W4|A0A2P6U4W4_CHLSO, tr|E1ZRQ6|E1ZRQ6_CHLVA	0	0	6	18	0	6	0	0	77777792	223552592	0	0	0	0	38852992	233383552	0	0
EHLDATLASCLCALAEALLHK	EHLDATLASC[57.0215]LC[57.0215]ALAEALLHK	K	A	148	168	21	3	10C(57.0215)	tr|A0A2P6TFD0|A0A2P6TFD0_CHLSO	A0A2P6TFD0	A0A2P6TFD0_CHLSO	C2E21_8334	UPF0661 TPR repeat-containing-like			0	0	1	0	1	1	0	0	40946420	0	47548240	69274696	0	0	40946420	0	47548240	69274696
EHLDNPLGTTIFSK	EHLDNPLGTTIFSK	R	A	215	228	14	2,3		tr|A0A2P6TPR7|A0A2P6TPR7_CHLSO	A0A2P6TPR7	A0A2P6TPR7_CHLSO	C2E21_5184	Chlorophyll a-b binding protein, chloroplastic			3	7	7	10	7	9	26126012400	47282631000	42239836000	48301154000	51064058000	71582114000	19104727000	48103817000	51565527000	50268156000	40746717000	93470745000
EHLLLAK	EHLLLAK	K	Q	118	124	7	2		tr|W8TIL6|W8TIL6_CHLSO	W8TIL6	W8TIL6_CHLSO	tufA	Elongation factor Tu, chloroplastic		sp|P56292|EFTU_CHLVU, tr|A0A172JD72|A0A172JD72_9CHLO, tr|A0A172JD73|A0A172JD73_9CHLO, tr|A0A172JDC1|A0A172JDC1_CHLVU, tr|A0A172JDC4|A0A172JDC4_9CHLO, tr|A0A172JDC6|A0A172JDC6_9CHLO, tr|A0A172JDC9|A0A172JDC9_9CHLO, tr|A0A172JDD0|A0A172JDD0_CHLSO, tr|A0A172JDD5|A0A172JDD5_9CHLO, tr|A0A172JDD7|A0A172JDD7_9CHLO, tr|A0A172JDE0|A0A172JDE0_9CHLO, tr|A0A172JDE1|A0A172JDE1_9CHLO, tr|A0A172JDF0|A0A172JDF0_CHLSO, tr|A0A172JDG4|A0A172JDG4_CHLSO, tr|A0A172JDG5|A0A172JDG5_CHLSO, tr|A0A172JDH0|A0A172JDH0_9CHLO, tr|A0A172JDH6|A0A172JDH6_9CHLO, tr|A0A288PE76|A0A288PE76_CHLSO, tr|A0A2I4S6N9|A0A2I4S6N9_9CHLO, tr|A0A2I4S6X4|A0A2I4S6X4_9CHLO, tr|A0A3S8NFM6|A0A3S8NFM6_9CHLO, tr|A0A3S8NFS5|A0A3S8NFS5_9CHLO, tr|F2YGM8|F2YGM8_CHLVA, tr|Q32084|Q32084_9CHLO, tr|U5U4S6|U5U4S6_9CHLO, tr|X2CQ79|X2CQ79_9CHLO	1	1	1	2	2	1	89705576	116509840	81852360	159743984	100279072	136320944	89705576	116509840	81852360	159743984	100279072	136320944
EHLMFYGR	EHLMFYGR	R	L	767	774	8	2		tr|A0A2P6TXM1|A0A2P6TXM1_CHLSO	A0A2P6TXM1	A0A2P6TXM1_CHLSO	C2E21_2125	ABC transporter A family member 7-like			0	1	0	0	0	0	0	0	0	0	0	0	0	0	0	0	0	0
EHLNIVFIGHVDAGK	EHLNIVFIGHVDAGK	R	S	169	183	15	2		tr|A0A2P6TVM4|A0A2P6TVM4_CHLSO	A0A2P6TVM4	A0A2P6TVM4_CHLSO	C2E21_3263	Elongation factor	CHLNCDRAFT_29643	tr|E1Z3S9|E1Z3S9_CHLVA	0	0	0	1	0	0	0	0	0	384028576	0	0	0	0	0	0	0	0
EHLQVVPR	EHLQVVPR	R	L	383	390	8	2		tr|A0A076EAU8|A0A076EAU8_CHLSO	A0A076EAU8	A0A076EAU8_CHLSO	nad2	NADH dehydrogenase subunit 2		tr|A0A0U1V5W3|A0A0U1V5W3_CHLSO	0	2	1	1	1	0	0	66127180	89790792	50729320	24997188	0	0	66127180	89790792	50729320	24997188	0
EHPAYDGR	EHPAYDGR	K	G	35	42	8	2,3		tr|A0A2P6TII9|A0A2P6TII9_CHLSO	A0A2P6TII9	A0A2P6TII9_CHLSO	C2E21_6910	Tripeptidyl-peptidase 2 isoform A		tr|A0A2P6TIJ6|A0A2P6TIJ6_CHLSO	0	1	2	1	1	1	0	59635944	182433344	119497592	51817388	125814544	0	0	182433344	119497592	51817388	125814544
EHPGLDVICGNVVATWQAR	EHPGLDVIC[57.0215]GNVVATWQAR	R	R	293	311	19	2,3	9C(57.0215)	tr|A0A2P6TGL5|A0A2P6TGL5_CHLSO	A0A2P6TGL5	A0A2P6TGL5_CHLSO	C2E21_7865	Inosine-5'-monophosphate dehydrogenase			7	7	8	13	9	9	1077720190	1625322750	1117039740	2781782270	2118597120	2485692420	1077720190	1625322750	1117039740	2312429060	1771725570	2180599550
EHPGLDVICGNVVTSWQAR	EHPGLDVIC[57.0215]GNVVTSWQAR	R	R	331	349	19	3	9C(57.0215)	tr|E1ZMM5|E1ZMM5_CHLVA	E1ZMM5	E1ZMM5_CHLVA	CHLNCDRAFT_138255	Uncharacterized protein			2	0	1	0	0	1	0	0	0	0	0	0	0	0	0	0	0	0
EHPPASTAR	EHPPASTAR	R	V	640	648	9	2		tr|A0A2P6TQD1|A0A2P6TQD1_CHLSO	A0A2P6TQD1	A0A2P6TQD1_CHLSO	C2E21_4974	STABILIZED1	CHLNCDRAFT_34097	tr|E1Z5L6|E1Z5L6_CHLVA	1	0	0	0	0	0	0	0	0	0	0	0	0	0	0	0	0	0
EHQPCIIFMDEIDAIGGK	EHQPC[57.0215]IIFMDEIDAIGGK	R	R	923	940	18	3	5C(57.0215)	tr|A0A2P6TZ72|A0A2P6TZ72_CHLSO	A0A2P6TZ72	A0A2P6TZ72_CHLSO	C2E21_2272	26S proteasome regulatory ATPase RPT4	CHLNCDRAFT_56078	tr|E1Z980|E1Z980_CHLVA	0	0	0	1	0	0	0	0	0	40724424	0	0	0	0	0	0	0	0
EHQPCIIFMDEIDAIGGKR	EHQPC[57.0215]IIFMDEIDAIGGKR	R	F	923	941	19	3,4	5C(57.0215)	tr|A0A2P6TZ72|A0A2P6TZ72_CHLSO	A0A2P6TZ72	A0A2P6TZ72_CHLSO	C2E21_2272	26S proteasome regulatory ATPase RPT4	CHLNCDRAFT_56078	tr|E1Z980|E1Z980_CHLVA	0	2	0	1	0	0	0	54535508	0	0	0	0	0	0	0	0	0	0
EHQPCIIFMDEIDAIGGK	EHQPC[57.0215]IIFM[15.9949]DEIDAIGGK	R	R	923	940	18	3	5C(57.0215)	tr|A0A2P6TZ72|A0A2P6TZ72_CHLSO	A0A2P6TZ72	A0A2P6TZ72_CHLSO	C2E21_2272	26S proteasome regulatory ATPase RPT4	CHLNCDRAFT_56078	tr|E1Z980|E1Z980_CHLVA	0	1	1	3	0	1	0	0	0	0	0	0	0	0	0	0	0	0		M:15.9949@EHQPCIIFM(1.000)DEIDAIGGK;	M:15.9949@EHQPCIIFM(1.000)DEIDAIGGK;	M:15.9949@EHQPCIIFM(1.000)DEIDAIGGK;		M:15.9949@EHQPCIIFM(1.000)DEIDAIGGK;
EHQPCIIFMDEIDAIGGKR	EHQPC[57.0215]IIFM[15.9949]DEIDAIGGKR	R	F	923	941	19	3	5C(57.0215)	tr|A0A2P6TZ72|A0A2P6TZ72_CHLSO	A0A2P6TZ72	A0A2P6TZ72_CHLSO	C2E21_2272	26S proteasome regulatory ATPase RPT4	CHLNCDRAFT_56078	tr|E1Z980|E1Z980_CHLVA	0	1	1	0	0	0	0	0	0	0	0	0	0	0	0	0	0	0		M:15.9949@EHQPCIIFM(1.000)DEIDAIGGKR;	M:15.9949@EHQPCIIFM(1.000)DEIDAIGGKR;
EHQPYFAK	EHQPYFAK	K	R	27	34	8	2		tr|A0A2P6U3S8|A0A2P6U3S8_CHLSO	A0A2P6U3S8	A0A2P6U3S8_CHLSO	C2E21_0242	Threonyl-tRNA synthetase			1	0	0	0	0	0	0	0	0	0	0	0	0	0	0	0	0	0
EHSGCAALLR	EHSGC[57.0215]AALLR	K	D	270	279	10	2,3	5C(57.0215)	tr|A0A2P6TE26|A0A2P6TE26_CHLSO	A0A2P6TE26	A0A2P6TE26_CHLSO	C2E21_8565	Cullin-1	CHLNCDRAFT_22706	tr|E1ZDU4|E1ZDU4_CHLVA	1	1	1	1	1	1	63609372	43637000	44102860	61881356	31509268	55429996	63609372	43637000	44102860	61881356	31509268	55429996
EHSVPMYVAAESYK	EHSVPMYVAAESYK	K	F	253	266	14	2,3		tr|A0A2P6TQC8|A0A2P6TQC8_CHLSO	A0A2P6TQC8	A0A2P6TQC8_CHLSO	C2E21_5234	Translation initiation factor eIF-2B subunit alpha-like			0	2	0	1	2	2	0	44190272	0	51754740	84001568	0	0	44190272	0	51754740	84001568	0
EHSVPMYVAAESYK	EHSVPM[15.9949]YVAAESYK	K	F	253	266	14	2,3	6M(15.9949)	tr|A0A2P6TQC8|A0A2P6TQC8_CHLSO	A0A2P6TQC8	A0A2P6TQC8_CHLSO	C2E21_5234	Translation initiation factor eIF-2B subunit alpha-like			0	1	2	1	0	0	0	0	0	26124124	0	0	0	0	0	0	0	0		M:15.9949@EHSVPM(1.000)YVAAESYK;	M:15.9949@EHSVPM(1.000)YVAAESYK;	M:15.9949@EHSVPM(1.000)YVAAESYK;
EHTDFAEAK	EHTDFAEAK	K	L	782	790	9	3		tr|A0A2P6TT42|A0A2P6TT42_CHLSO	A0A2P6TT42	A0A2P6TT42_CHLSO	C2E21_4008	ABC transporter G family member 11-like			1	0	0	0	0	0	0	0	0	0	0	0	0	0	0	0	0	0
EHTHTFCNTGGDVR	EHTHTFC[57.0215]NTGGDVR	K	E	161	174	14	3	7C(57.0215)	tr|A0A2P6TFB0|A0A2P6TFB0_CHLSO	A0A2P6TFB0	A0A2P6TFB0_CHLSO	C2E21_8328	Zeta-carotene desaturase			1	1	0	0	1	1	94760584	110773464	0	0	77970336	0	94760584	110773464	0	0	77970336	0
EHVEGFAPEVAWVTK	EHVEGFAPEVAWVTK	K	S	131	145	15	2,3		tr|A0A2P6TU37|A0A2P6TU37_CHLSO	A0A2P6TU37	A0A2P6TU37_CHLSO	C2E21_3364	Proline--tRNA cytoplasmic isoform A		tr|A0A2P6TU88|A0A2P6TU88_CHLSO	1	0	0	1	0	0	0	0	0	0	0	0	0	0	0	0	0	0
EHVGDADAYGTIADIYTDLGDFEK	EHVGDADAYGTIADIYTDLGDFEK	R	A	336	359	24	3		tr|A0A2P6TQX6|A0A2P6TQX6_CHLSO	A0A2P6TQX6	A0A2P6TQX6_CHLSO	C2E21_4826	FLU chloroplast alternative spliced version l-FLP			1	1	0	0	0	0	32829188	20282036	0	0	0	0	32829188	20282036	0	0	0	0
EHVQLQFHMR	EHVQLQFHMR	R	G	207	216	10	3		tr|A0A2P6TD81|A0A2P6TD81_CHLSO	A0A2P6TD81	A0A2P6TD81_CHLSO	C2E21_8882	Putative mitochondrial import inner membrane translocase subunit TIM21	CHLNCDRAFT_141854	tr|E1ZTQ4|E1ZTQ4_CHLVA	0	0	0	0	1	1	0	0	0	0	49206084	0	0	0	0	0	0	0
EHVQLQFHMR	EHVQLQFHM[15.9949]R	R	G	207	216	10	3	9M(15.9949)	tr|A0A2P6TD81|A0A2P6TD81_CHLSO	A0A2P6TD81	A0A2P6TD81_CHLSO	C2E21_8882	Putative mitochondrial import inner membrane translocase subunit TIM21	CHLNCDRAFT_141854	tr|E1ZTQ4|E1ZTQ4_CHLVA	2	0	1	0	0	0	0	0	79747296	0	0	0	0	0	0	0	0	0	M:15.9949@EHVQLQFHM(1.000)R;		M:15.9949@EHVQLQFHM(1.000)R;
EHYQWNMDVIGVPGVEAEAELLAAIVTFFQR	EHYQWNM[15.9949]DVIGVPGVEAEAELLAAIVTFFQR	R	L	120	150	31	3	7M(15.9949)	tr|E1ZQL4|E1ZQL4_CHLVA	E1ZQL4	E1ZQL4_CHLVA	CHLNCDRAFT_56349	AA_TRNA_LIGASE_II domain-containing protein			1	0	0	0	0	0	0	0	0	0	0	0	0	0	0	0	0	0	M:15.9949@EHYQWNM(1.000)DVIGVPGVEAEAELLAAIVTFFQR;
EIAAAYEVLSDPEKR	EIAAAYEVLSDPEKR	R	Q	76	90	15	3		tr|A0A2P6U271|A0A2P6U271_CHLSO	A0A2P6U271	A0A2P6U271_CHLSO	C2E21_0760	Domain containing			0	1	0	0	1	0	0	0	0	0	0	0	0	0	0	0	0	0
EIAAELDEQEAEEARR	EIAAELDEQEAEEARR	R	Q	766	781	16	3		tr|A0A2P6TR25|A0A2P6TR25_CHLSO	A0A2P6TR25	A0A2P6TR25_CHLSO	C2E21_4619	ABC transporter F family member 4 isoform A	CHLNCDRAFT_57068	tr|A0A2P6TR41|A0A2P6TR41_CHLSO, tr|E1Z7V2|E1Z7V2_CHLVA	0	1	0	0	0	0	0	36243052	0	0	0	0	0	0	0	0	0	0
EIAAQLATASDLDEATKR	EIAAQLATASDLDEATKR	K	D	1520	1537	18	2,3		tr|A0A2P6TCG5|A0A2P6TCG5_CHLSO	A0A2P6TCG5	A0A2P6TCG5_CHLSO	C2E21_9046	P-loop containing nucleoside triphosphate hydrolase			4	1	0	0	0	0	211107616	23162980	0	0	0	0	211107616	23162980	0	0	0	0
EIAGTDDLGITGR	EIAGTDDLGITGR	K	G	507	519	13	2		tr|A0A2P6TYS6|A0A2P6TYS6_CHLSO	A0A2P6TYS6	A0A2P6TYS6_CHLSO	C2E21_2074	NADH:ubiquinone oxidoreductase 76 kDa subunit	CHLNCDRAFT_21051	tr|E1Z8Q5|E1Z8Q5_CHLVA	3	2	1	1	2	1	0	770951420	0	632196800	325307712	252327984	0	770951420	0	632196800	325307712	252327984
EIALWFR	EIALWFR	R	A	190	196	7	2		tr|A0A2P6TBZ4|A0A2P6TBZ4_CHLSO	A0A2P6TBZ4	A0A2P6TBZ4_CHLSO	C2E21_9320	Nucleoside diphosphate kinase			1	1	0	1	0	1	25602308	32779580	0	82195120	0	157433184	25602308	32779580	0	82195120	0	157433184
EIAQDFK	EIAQDFK	R	T	74	80	7	2		tr|A0A2P6TS80|A0A2P6TS80_CHLSO	A0A2P6TS80	A0A2P6TS80_CHLSO	C2E21_4055	Histone H3	C2E21_2626, C2E21_4009, C2E21_8035, CHLNCDRAFT_139997, CHLNCDRAFT_141496, CHLNCDRAFT_141512, CHLNCDRAFT_59160	tr|A0A2P6TFJ0|A0A2P6TFJ0_CHLSO, tr|A0A2P6TTN0|A0A2P6TTN0_CHLSO, tr|A0A2P6TYV0|A0A2P6TYV0_CHLSO, tr|E1ZFV1|E1ZFV1_CHLVA, tr|E1ZR66|E1ZR66_CHLVA, tr|E1ZRC8|E1ZRC8_CHLVA, tr|E1ZSZ5|E1ZSZ5_CHLVA	2	1	1	0	1	5	1267225090	4662296100	2960824320	0	8255389700	3513516290	1267225090	4662296100	2960824320	0	8255389700	3513516290
EIAQDFKTDLR	EIAQDFKTDLR	R	F	74	84	11	2,3		tr|A0A2P6TS80|A0A2P6TS80_CHLSO	A0A2P6TS80	A0A2P6TS80_CHLSO	C2E21_4055	Histone H3	C2E21_2626, C2E21_4009, C2E21_8035, CHLNCDRAFT_139997, CHLNCDRAFT_141496, CHLNCDRAFT_141512, CHLNCDRAFT_59160	tr|A0A2P6TFJ0|A0A2P6TFJ0_CHLSO, tr|A0A2P6TTN0|A0A2P6TTN0_CHLSO, tr|A0A2P6TYV0|A0A2P6TYV0_CHLSO, tr|E1ZFV1|E1ZFV1_CHLVA, tr|E1ZR66|E1ZR66_CHLVA, tr|E1ZRC8|E1ZRC8_CHLVA, tr|E1ZSZ5|E1ZSZ5_CHLVA	1	1	3	0	0	0	57143824	26140808	183011184	0	0	0	57143824	26140808	0	0	0	0
EICKNDLLNFGR	EIC[57.0215]KNDLLNFGR	R	L	381	392	12	2,3	3C(57.0215)	tr|A0A2P6TU04|A0A2P6TU04_CHLSO	A0A2P6TU04	A0A2P6TU04_CHLSO	C2E21_3791	Uncharacterized protein			2	1	1	0	1	0	55796444	42285312	0	0	0	0	55796444	42285312	0	0	0	0
EIDALLDLDHPNVVGLK	EIDALLDLDHPNVVGLK	K	E	92	108	17	3		tr|A0A2P6U4V3|A0A2P6U4V3_CHLSO	A0A2P6U4V3	A0A2P6U4V3_CHLSO	C2E21_0377	Pkinase-domain-containing	C2E21_0378	tr|A0A2P6U4F3|A0A2P6U4F3_CHLSO	1	1	2	1	1	1	63548512	0	0	55421276	0	47167812	63548512	0	0	55421276	0	47167812
EIDASPAWQR	EIDASPAWQR	R	G	155	164	10	2		tr|A0A2P6TTD1|A0A2P6TTD1_CHLSO	A0A2P6TTD1	A0A2P6TTD1_CHLSO	C2E21_3914	Tobamovirus multiplication 1-like			1	1	1	0	1	1	162753456	123607328	0	0	125968016	113715376	162753456	123607328	0	0	125968016	113715376
EIDDSIDR	EIDDSIDR	R	I	444	451	8	2		tr|A0A2P6TJD2|A0A2P6TJD2_CHLSO	A0A2P6TJD2	A0A2P6TJD2_CHLSO	C2E21_6957	ATP-dependent zinc metalloprotease FTSH chloroplastic			1	3	0	1	1	1	0	898313090	0	318062912	333607424	0	0	898313090	0	318062912	333607424	0
EIDDSIDRIVAGMEGTPMTDGR	EIDDSIDRIVAGM[15.9949]EGTPM[15.9949]TDGR	R	S	444	465	22	3	13M(15.9949)	tr|A0A2P6TJD2|A0A2P6TJD2_CHLSO	A0A2P6TJD2	A0A2P6TJD2_CHLSO	C2E21_6957	ATP-dependent zinc metalloprotease FTSH chloroplastic			0	0	2	0	0	0	0	0	83980784	0	0	0	0	0	0	0	0	0			M:15.9949@EIDDSIDRIVAGM(1.000)EGTPM(1.000)TDGR;
EIDIGVPDEIGR	EIDIGVPDEIGR	R	L	754	765	12	2		tr|A0A2P6TQL0|A0A2P6TQL0_CHLSO	A0A2P6TQL0	A0A2P6TQL0_CHLSO	C2E21_5011	Glutamine synthetase	CHLNCDRAFT_140589	tr|E1Z5R3|E1Z5R3_CHLVA	1	1	3	2	3	2	1009678850	1951575550	2271132930	394203808	2234924290	2838555900	1009678850	1951575550	2271132930	394203808	2234924290	2838555900
EIDIGVPDEIGRLEVLR	EIDIGVPDEIGRLEVLR	R	I	754	770	17	2,3		tr|A0A2P6TQL0|A0A2P6TQL0_CHLSO	A0A2P6TQL0	A0A2P6TQL0_CHLSO	C2E21_5011	Glutamine synthetase	CHLNCDRAFT_140589	tr|E1Z5R3|E1Z5R3_CHLVA	2	1	3	1	2	1	338147584	280187360	484982880	75534312	256237680	0	338147584	280187360	484982880	75534312	256237680	0
EIDVSHPAAK	EIDVSHPAAK	R	S	69	78	10	2,3		tr|A0A2P6TYF2|A0A2P6TYF2_CHLSO	A0A2P6TYF2	A0A2P6TYF2_CHLSO	C2E21_2464	T-complex protein 1 subunit gamma	CHLNCDRAFT_30487	tr|E1Z9V3|E1Z9V3_CHLVA	1	0	0	1	2	0	0	0	0	0	0	0	0	0	0	0	0	0
EIEAEVAELKK	EIEAEVAELKK	K	H	573	583	11	2,3		tr|A0A2P6TKV1|A0A2P6TKV1_CHLSO	A0A2P6TKV1	A0A2P6TKV1_CHLSO	C2E21_6394	60S ribosomal L3			0	2	0	0	1	1	0	74288464	0	0	261815488	78366536	0	74288464	0	0	0	78366536
EIEDLFSK	EIEDLFSK	R	Y	25	32	8	2		tr|A0A2P6U531|A0A2P6U531_CHLSO	A0A2P6U531	A0A2P6U531_CHLSO	C2E21_0492	Serine arginine-rich splicing factor SR34A-like isoform X1			1	1	1	1	0	1	24341292	44631448	63222952	89874152	0	0	24341292	44631448	63222952	89874152	0	0
EIEEEKAAAQPQRPAQQQ	EIEEEKAAAQPQRPAQQQ	K	-	229	246	18	2,3		tr|A0A2P6TSY2|A0A2P6TSY2_CHLSO	A0A2P6TSY2	A0A2P6TSY2_CHLSO	C2E21_3907	Proteasome subunit alpha type			1	4	2	1	3	0	47810108	140310848	170525136	72041432	138166864	0	47810108	140310848	130712376	72041432	138166864	0
EIESKTEEEVR	EIESKTEEEVR	R	A	882	892	11	3		tr|A0A2P6TRQ3|A0A2P6TRQ3_CHLSO	A0A2P6TRQ3	A0A2P6TRQ3_CHLSO	C2E21_4664	Chromatin-remodeling complex ATPase chain			1	0	0	0	0	0	33844344	0	0	0	0	0	0	0	0	0	0	0
EIETYHNLLEGGQEDFESSGAGK	EIETYHNLLEGGQEDFESSGAGK	K	I	450	472	23	2,3		sp|P35527|K1C9_HUMAN	P35527	K1C9_HUMAN	KRT9	Keratin, type I cytoskeletal 9			0	1	0	3	1	1	0	0	0	443982720	15300336	270366752	0	0	0	443982720	15300336	270366752
EIEVIHAR	EIEVIHAR	R	W	75	82	8	2,3		tr|A0A2P6TZT5|A0A2P6TZT5_CHLSO	A0A2P6TZT5	A0A2P6TZT5_CHLSO	C2E21_1396	Histone acetyltransferase	C2E21_1397, C2E21_5089, C2E21_8827, CHLNCDRAFT_56227, CHLNCDRAFT_59584, CHLNCDRAFT_59709, CHLNCDRAFT_59790	tr|A0A2P6TDA6|A0A2P6TDA6_CHLSO, tr|A0A2P6TPU9|A0A2P6TPU9_CHLSO, tr|A0A2P6U146|A0A2P6U146_CHLSO, tr|E1Z606|E1Z606_CHLVA, tr|E1ZJ09|E1ZJ09_CHLVA, tr|E1ZJ10|E1ZJ10_CHLVA, tr|E1ZQS4|E1ZQS4_CHLVA	5	3	3	3	4	4	1710946560	1517533180	904215230	4130764290	1573145090	3262849280	1030052740	881636160	459106528	2817286400	2613524990	2187771390
EIFEQPETIAQTMQGR	EIFEQPETIAQTM[15.9949]QGR	K	V	2629	2644	16	2	13M(15.9949)	tr|A0A2P6U5E5|A0A2P6U5E5_CHLSO	A0A2P6U5E5	A0A2P6U5E5_CHLSO	C2E21_0059	Glutamine--fructose-6-phosphate aminotransferase [isomerizing] 2 isoform A		tr|A0A2P6U5E8|A0A2P6U5E8_CHLSO	1	0	0	0	0	0	0	0	0	0	0	0	0	0	0	0	0	0	M:15.9949@EIFEQPETIAQTM(1.000)QGR;
EIFGTFGK	EIFGTFGK	R	L	119	126	8	2		tr|A0A2P6TD22|A0A2P6TD22_CHLSO	A0A2P6TD22	A0A2P6TD22_CHLSO	C2E21_8949	Serine arginine-rich splicing factor SR45-like	CHLNCDRAFT_138910	tr|E1ZNX1|E1ZNX1_CHLVA	0	0	0	1	1	0	0	0	0	50084632	43044464	0	0	0	0	50084632	43044464	0
EIFMSQPNLLELEAPIK	EIFM[15.9949]SQPNLLELEAPIK	K	I	41	57	17	2	4M(15.9949)	tr|A0A2P6TDI8|A0A2P6TDI8_CHLSO	A0A2P6TDI8	A0A2P6TDI8_CHLSO	C2E21_8807	Serine/threonine-protein phosphatase	CHLNCDRAFT_59792	tr|E1ZQU8|E1ZQU8_CHLVA	1	0	0	1	1	0	0	0	0	0	0	0	0	0	0	0	0	0	M:15.9949@EIFM(1.000)SQPNLLELEAPIK;			M:15.9949@EIFM(1.000)SQPNLLELEAPIK;	M:15.9949@EIFM(1.000)SQPNLLELEAPIK;
EIGAEYGTTTGRPR	EIGAEYGTTTGRPR	R	R	359	372	14	2,3		tr|A0A2P6TLR6|A0A2P6TLR6_CHLSO	A0A2P6TLR6	A0A2P6TLR6_CHLSO	PURA	Adenylosuccinate synthetase, chloroplastic			1	2	0	0	1	0	25741128	201162656	0	0	91985488	0	25741128	0	0	0	91985488	0
EIGEVLEK	EIGEVLEK	R	E	118	125	8	2		tr|A0A2P6U3T6|A0A2P6U3T6_CHLSO	A0A2P6U3T6	A0A2P6U3T6_CHLSO	C2E21_0068	Alpha-soluble NSF attachment 2			2	1	0	0	1	0	0	0	0	0	0	0	0	0	0	0	0	0
EIGGDSNQMVR	EIGGDSNQM[15.9949]VR	K	S	323	333	11	2	9M(15.9949)	tr|A0A2P6TDK1|A0A2P6TDK1_CHLSO	A0A2P6TDK1	A0A2P6TDK1_CHLSO	C2E21_8778	Serine threonine-phosphatase 2A 65 kDa regulatory subunit A beta isoform			0	0	0	1	0	1	0	0	0	25466858	0	22899582	0	0	0	25466858	0	22899582				M:15.9949@EIGGDSNQM(1.000)VR;		M:15.9949@EIGGDSNQM(1.000)VR;
EIGGLGMLSMGHILIPQSDLR	EIGGLGMLSMGHILIPQSDLR	K	Y	1310	1330	21	2,3		tr|A0A2P6U3S2|A0A2P6U3S2_CHLSO	A0A2P6U3S2	A0A2P6U3S2_CHLSO	C2E21_0237	Pre-mRNA-processing-splicing factor 8 isoform A	CHLNCDRAFT_58930	tr|A0A2P6U3S9|A0A2P6U3S9_CHLSO, tr|E1ZPI5|E1ZPI5_CHLVA	0	2	0	0	1	0	0	0	0	0	0	0	0	0	0	0	0	0
EIGGLGMLSMGHILIPQSDLR	EIGGLGMLSM[15.9949]GHILIPQSDLR	K	Y	1310	1330	21	3	10M(15.9949)	tr|A0A2P6U3S2|A0A2P6U3S2_CHLSO	A0A2P6U3S2	A0A2P6U3S2_CHLSO	C2E21_0237	Pre-mRNA-processing-splicing factor 8 isoform A	CHLNCDRAFT_58930	tr|A0A2P6U3S9|A0A2P6U3S9_CHLSO, tr|E1ZPI5|E1ZPI5_CHLVA	0	1	0	2	1	0	0	0	0	25518544	155865104	0	0	0	0	25518544	155865104	0		M:15.9949@EIGGLGM(0.073)LSM(0.927)GHILIPQSDLR;		M:15.9949@EIGGLGM(0.263)LSM(0.737)GHILIPQSDLR;	M:15.9949@EIGGLGM(0.493)LSM(0.507)GHILIPQSDLR;
EIGGLGMLSMGHILIPQSDLR	EIGGLGM[15.9949]LSMGHILIPQSDLR	K	Y	1310	1330	21	3	7M(15.9949)	tr|A0A2P6U3S2|A0A2P6U3S2_CHLSO	A0A2P6U3S2	A0A2P6U3S2_CHLSO	C2E21_0237	Pre-mRNA-processing-splicing factor 8 isoform A	CHLNCDRAFT_58930	tr|A0A2P6U3S9|A0A2P6U3S9_CHLSO, tr|E1ZPI5|E1ZPI5_CHLVA	0	1	0	1	2	1	0	0	0	0	140677824	33734780	0	0	0	0	140677824	33734780		M:15.9949@EIGGLGM(0.500)LSM(0.500)GHILIPQSDLR;		M:15.9949@EIGGLGM(0.965)LSM(0.035)GHILIPQSDLR;	M:15.9949@EIGGLGM(0.783)LSM(0.217)GHILIPQSDLR;	M:15.9949@EIGGLGM(0.840)LSM(0.160)GHILIPQSDLR;
EIGGLGMLSMGHILIPQSDLR	EIGGLGM[15.9949]LSM[15.9949]GHILIPQSDLR	K	Y	1310	1330	21	3	10M(15.9949)	tr|A0A2P6U3S2|A0A2P6U3S2_CHLSO	A0A2P6U3S2	A0A2P6U3S2_CHLSO	C2E21_0237	Pre-mRNA-processing-splicing factor 8 isoform A	CHLNCDRAFT_58930	tr|A0A2P6U3S9|A0A2P6U3S9_CHLSO, tr|E1ZPI5|E1ZPI5_CHLVA	1	1	4	1	0	0	203814832	0	1081783810	21026344	0	0	203814832	0	1081783810	21026344	0	0	M:15.9949@EIGGLGM(1.000)LSM(1.000)GHILIPQSDLR;	M:15.9949@EIGGLGM(1.000)LSM(1.000)GHILIPQSDLR;	M:15.9949@EIGGLGM(1.000)LSM(1.000)GHILIPQSDLR;	M:15.9949@EIGGLGM(1.000)LSM(1.000)GHILIPQSDLR;
EIGYLFGQYK	EIGYLFGQYK	R	R	249	258	10	2		sp|P28998|DHE4_CHLSO	P28998	DHE4_CHLSO		NADP-specific glutamate dehydrogenase (Fragment)	C2E21_7582, C2E21_7674, C2E21_9106, CHLNCDRAFT_52469	tr|A0A2P6TCK7|A0A2P6TCK7_CHLSO, tr|A0A2P6TH34|A0A2P6TH34_CHLSO, tr|A0A2P6TH58|A0A2P6TH58_CHLSO, tr|E1ZFJ4|E1ZFJ4_CHLVA	4	1	4	2	1	3	1132199550	486424896	1184388220	715080900	411849408	880983040	1132199550	486424896	1184388220	715080900	411849408	880983040
EIGYLFGQYKR	EIGYLFGQYKR	R	I	249	259	11	2,3		sp|P28998|DHE4_CHLSO	P28998	DHE4_CHLSO		NADP-specific glutamate dehydrogenase (Fragment)	C2E21_7582, C2E21_7674, C2E21_9106, CHLNCDRAFT_52469	tr|A0A2P6TCK7|A0A2P6TCK7_CHLSO, tr|A0A2P6TH34|A0A2P6TH34_CHLSO, tr|A0A2P6TH58|A0A2P6TH58_CHLSO, tr|E1ZFJ4|E1ZFJ4_CHLVA	0	0	2	0	0	0	0	0	0	0	0	0	0	0	0	0	0	0
EIHEQPESIFQTMR	EIHEQPESIFQTM[15.9949]R	K	G	364	377	14	3	13M(15.9949)	tr|A0A2P6U4F8|A0A2P6U4F8_CHLSO	A0A2P6U4F8	A0A2P6U4F8_CHLSO	C2E21_0540	Glutamine--fructose-6-phosphate aminotransferase [isomerizing] 2			0	0	1	0	0	0	0	0	0	0	0	0	0	0	0	0	0	0			M:15.9949@EIHEQPESIFQTM(1.000)R;
EIIANLAK	EIIANLAK	R	A	569	576	8	2		tr|A0A2P6TQQ8|A0A2P6TQQ8_CHLSO	A0A2P6TQQ8	A0A2P6TQQ8_CHLSO	C2E21_4487	Splicing factor 3B subunit 1			1	0	0	0	0	0	0	0	0	0	0	0	0	0	0	0	0	0
EIIIDVPLAWK	EIIIDVPLAWK	K	L	439	449	11	2		tr|A0A2P6TPV8|A0A2P6TPV8_CHLSO	A0A2P6TPV8	A0A2P6TPV8_CHLSO	C2E21_5099	Photosystem I reaction center subunit III	CHLNCDRAFT_29874	tr|E1Z617|E1Z617_CHLVA	1	1	1	2	1	1	3063342080	2739855870	2824219140	5685911000	4019465220	3700605950	3063342080	2739855870	2824219140	5685911000	4019465220	3700605950
EIIIDVPLAWKLLWEGFGWPLR	EIIIDVPLAWKLLWEGFGWPLR	K	A	439	460	22	3		tr|A0A2P6TPV8|A0A2P6TPV8_CHLSO	A0A2P6TPV8	A0A2P6TPV8_CHLSO	C2E21_5099	Photosystem I reaction center subunit III	CHLNCDRAFT_29874	tr|E1Z617|E1Z617_CHLVA	0	0	0	1	0	0	0	0	0	6.15261e+06	0	0	0	0	0	0	0	0
EIIVYQYDVCPFCCK	EIIVYQYDVC[57.0215]PFC[57.0215]C[57.0215]K	R	V	105	119	15	2	10C(57.0215)	tr|A0A2P6TC17|A0A2P6TC17_CHLSO	A0A2P6TC17	A0A2P6TC17_CHLSO	C2E21_9189	Prostaglandin E synthase 2-like			0	1	0	1	1	0	0	0	0	0	0	0	0	0	0	0	0	0
EIKEVIELPLKHPELFDALGIAQPK	EIKEVIELPLKHPELFDALGIAQPK	K	G	153	177	25	3,4		tr|A0A2P6TMM9|A0A2P6TMM9_CHLSO	A0A2P6TMM9	A0A2P6TMM9_CHLSO	C2E21_5764	26S protease regulatory subunit 8-like protein A			1	1	1	0	0	0	45294692	51429640	0	0	0	0	45294692	51429640	0	0	0	0
EIKFEFETIDTL	EIKFEFETIDTL	K	-	464	475	12	2		tr|A0A2I4S6U4|A0A2I4S6U4_9CHLO	A0A2I4S6U4	A0A2I4S6U4_9CHLO	rbcL	Ribulose bisphosphate carboxylase large chain		sp|P12466|RBL_CHLVU, tr|A0A0F6T8X2|A0A0F6T8X2_CHLVU, tr|A0A0N6WZ37|A0A0N6WZ37_9CHLO, tr|A0A2I4S6X8|A0A2I4S6X8_9CHLO, tr|A8TKT4|A8TKT4_CHLVU, tr|A9ZM80|A9ZM80_CHLVA, tr|A9ZM90|A9ZM90_CHLVU, tr|A9ZM91|A9ZM91_9CHLO, tr|A9ZM92|A9ZM92_9CHLO, tr|D6R453|D6R453_CHLSO, tr|F2YGL1|F2YGL1_CHLVA, tr|U5U809|U5U809_9CHLO, tr|W8SUA8|W8SUA8_CHLSO	1	3	9	2	2	2	530321888	982045700	1271012480	2433100540	1313124860	1280968830	530321888	982045700	1271012480	2433100540	1313124860	1280968830
EIKNGRLAMIAFAAFTIQAQATGK	EIKNGRLAMIAFAAFTIQAQATGK	K	G	186	209	24	3		tr|A0A2P6U4K1|A0A2P6U4K1_CHLSO	A0A2P6U4K1	A0A2P6U4K1_CHLSO	C2E21_0580	Chlorophyll a-b binding protein, chloroplastic			0	0	1	0	0	0	0	0	0	0	0	0	0	0	0	0	0	0
EIKRDDEIK	EIKRDDEIK	R	R	582	590	9	3		tr|A0A2P6TTA1|A0A2P6TTA1_CHLSO	A0A2P6TTA1	A0A2P6TTA1_CHLSO	C2E21_4337	Chloroplast envelope translocase family			0	0	0	0	1	0	0	0	0	0	44543936	0	0	0	0	0	0	0
EILAEATAAAAKEEEAEK	EILAEATAAAAKEEEAEK	K	A	1008	1025	18	3		tr|A0A2P6TY94|A0A2P6TY94_CHLSO	A0A2P6TY94	A0A2P6TY94_CHLSO	C2E21_2669	Chloroplast inner envelope translocon			0	0	0	1	0	0	0	0	0	10502073	0	0	0	0	0	0	0	0
EILAFGTADHVGAR	EILAFGTADHVGAR	R	V	1012	1025	14	2,3		tr|A0A2P6U4S0|A0A2P6U4S0_CHLSO	A0A2P6U4S0	A0A2P6U4S0_CHLSO	C2E21_0455	Arginine deiminase isoform A			1	2	1	2	2	2	0	123549824	0	183325424	117698512	136758496	0	123549824	0	183325424	117698512	136758496
EILEAHK	EILEAHK	K	G	324	330	7	2		tr|W8SY74|W8SY74_CHLSO	W8SY74	W8SY74_CHLSO	psaA	Photosystem I P700 chlorophyll a apoprotein A1		sp|P56341|PSAA_CHLVU, tr|A0A075WQ76|A0A075WQ76_CHLVA, tr|A0A1S6KKX3|A0A1S6KKX3_CHLVU, tr|A0A2I4S6T6|A0A2I4S6T6_9CHLO, tr|A0A2I4S723|A0A2I4S723_9CHLO, tr|A9ZM94|A9ZM94_CHLVA, tr|A9ZMA0|A9ZMA0_CHLVU, tr|A9ZMA1|A9ZMA1_9CHLO, tr|A9ZMA2|A9ZMA2_9CHLO, tr|F2YGJ8|F2YGJ8_CHLVA, tr|U5U4Y1|U5U4Y1_9CHLO	1	2	0	4	2	4	15804630000	19108804600	0	0	0	0	15804630000	19108804600	0	0	0	0
EILEAHKGPFTGEGHK	EILEAHKGPFTGEGHK	K	G	324	339	16	2,3,4		tr|W8SY74|W8SY74_CHLSO	W8SY74	W8SY74_CHLSO	psaA	Photosystem I P700 chlorophyll a apoprotein A1		sp|P56341|PSAA_CHLVU, tr|A0A075WQ76|A0A075WQ76_CHLVA, tr|A0A1S6KKX3|A0A1S6KKX3_CHLVU, tr|A0A2I4S6T6|A0A2I4S6T6_9CHLO, tr|A0A2I4S723|A0A2I4S723_9CHLO, tr|A9ZM94|A9ZM94_CHLVA, tr|A9ZMA0|A9ZMA0_CHLVU, tr|A9ZMA1|A9ZMA1_9CHLO, tr|A9ZMA2|A9ZMA2_9CHLO, tr|F2YGJ8|F2YGJ8_CHLVA, tr|U5U4Y1|U5U4Y1_9CHLO	6	9	8	3	5	5	7377634300	3690648580	3386287870	7235004400	6540457000	10968037400	4265193470	1757061380	5308660700	7083828700	3350521860	7475957200
EILEAQTPPSGSLGAGHK	EILEAQTPPSGSLGAGHK	R	G	303	320	18	2,3		tr|W8SUA3|W8SUA3_CHLSO	W8SUA3	W8SUA3_CHLSO	psaB	Photosystem I P700 chlorophyll a apoprotein A2		tr|A0A2I4S6V7|A0A2I4S6V7_9CHLO, tr|F2YGJ9|F2YGJ9_CHLVA	12	6	8	11	9	10	12245910500	69600707000	63751008000	83705922000	135099621000	146974409000	70972957000	64014586000	58634379000	76987720000	124256584000	116663697000
EILGAEIR	EILGAEIR	K	L	341	348	8	2		tr|A0A2P6THZ7|A0A2P6THZ7_CHLSO	A0A2P6THZ7	A0A2P6THZ7_CHLSO	C2E21_7218	Mitochondrial carrier isoform A	CHLNCDRAFT_34838	tr|E1ZAZ2|E1ZAZ2_CHLVA	1	0	0	0	1	0	0	0	0	0	0	0	0	0	0	0	0	0
EILLLGK	EILLLGK	K	I	371	377	7	2		tr|W8SY80|W8SY80_CHLSO	W8SY80	W8SY80_CHLSO	rpoB	DNA-directed RNA polymerase subunit beta			0	1	0	1	1	0	0	15029401	0	0	0	0	0	0	0	0	0	0
EILLQPPSGDELPAR	EILLQPPSGDELPAR	K	G	536	550	15	2		tr|A0A2P6TBX4|A0A2P6TBX4_CHLSO	A0A2P6TBX4	A0A2P6TBX4_CHLSO	C2E21_9260	Aconitate hydratase, mitochondrial			0	0	0	0	3	0	0	0	0	0	231361904	0	0	0	0	0	0	0
EILMTAAASIK	EILM[15.9949]TAAASIK	R	T	1360	1370	11	2	4M(15.9949)	tr|A0A2P6TVD8|A0A2P6TVD8_CHLSO	A0A2P6TVD8	A0A2P6TVD8_CHLSO	C2E21_3618	DNA-directed RNA polymerase subunit		tr|A0A2P6TVE3|A0A2P6TVE3_CHLSO	1	0	1	0	1	0	0	0	0	0	37015480	0	0	0	0	0	0	0	M:15.9949@EILM(1.000)TAAASIK;		M:15.9949@EILM(1.000)TAAASIK;		M:15.9949@EILM(1.000)TAAASIK;
EILQKEDDLNEIVQLVGK	EILQKEDDLNEIVQLVGK	R	D	475	492	18	2,3		tr|A0A2P6U4G8|A0A2P6U4G8_CHLSO	A0A2P6U4G8	A0A2P6U4G8_CHLSO	C2E21_0015	Histone H2B	CHLNCDRAFT_56410	tr|E1ZT42|E1ZT42_CHLVA	5	1	1	1	1	3	238329344	174992384	347325536	126765408	133849088	176029488	238329344	174992384	347325536	126765408	133849088	176029488
EILQSTVDLVQGSVGR	EILQSTVDLVQGSVGR	R	E	1070	1085	16	2		tr|A0A2P6U3U2|A0A2P6U3U2_CHLSO	A0A2P6U3U2	A0A2P6U3U2_CHLSO	C2E21_0158	DNA polymerase			2	1	1	1	0	0	0	58997272	0	90696984	0	0	0	58997272	0	90696984	0	0
EILQTEAEGVK	EILQTEAEGVK	R	N	770	780	11	2		tr|A0A2P6TQ19|A0A2P6TQ19_CHLSO	A0A2P6TQ19	A0A2P6TQ19_CHLSO	C2E21_5310	U5 small nuclear ribonucleo 200 kDa helicase-like	CHLNCDRAFT_140958	tr|E1Z6L6|E1Z6L6_CHLVA	1	1	1	0	0	1	437043648	760829630	711809540	768438910	0	848599360	437043648	760829630	711809540	768438910	0	848599360
EILVEGSGEEAR	EILVEGSGEEAR	K	A	349	360	12	2		tr|A0A2P6TG93|A0A2P6TG93_CHLSO	A0A2P6TG93	A0A2P6TG93_CHLSO	C2E21_7923	Carotene isomerase			2	1	2	0	0	0	65807028	13435518	0	0	0	0	65807028	13435518	0	0	0	0
EIMEDMHR	EIM[15.9949]EDM[15.9949]HR	K	V	1062	1069	8	2	3M(15.9949)	tr|A0A2P6U2P2|A0A2P6U2P2_CHLSO	A0A2P6U2P2	A0A2P6U2P2_CHLSO	C2E21_1061	Outer envelope of 80 kDa isoform 2			0	0	1	0	0	0	0	0	29701068	0	0	0	0	0	0	0	0	0			M:15.9949@EIM(1.000)EDM(1.000)HR;
EIMKEFLAR	EIM[15.9949]KEFLAR	K	E	237	245	9	2	3M(15.9949)	tr|A0A2P6TVA7|A0A2P6TVA7_CHLSO	A0A2P6TVA7	A0A2P6TVA7_CHLSO	C2E21_3540	THYLAKOID chloroplastic			0	0	1	0	0	0	0	0	0	0	0	0	0	0	0	0	0	0			M:15.9949@EIM(1.000)KEFLAR;
EINDWVAR	EINDWVAR	K	Y	110	117	8	2		tr|E1ZQ67|E1ZQ67_CHLVA	E1ZQ67	E1ZQ67_CHLVA	CHLNCDRAFT_59045	Uncharacterized protein			2	9	3	4	4	4	4396651000	2080977540	2955645180	1016798020	1841987710	2308148990	4396651000	2080977540	2955645180	1016798020	1841987710	2308148990
EINEAYDVLR	EINEAYDVLR	K	D	75	84	10	2		tr|A0A2P6TWA2|A0A2P6TWA2_CHLSO	A0A2P6TWA2	A0A2P6TWA2_CHLSO	C2E21_2756	DnaJ-like protein			0	1	0	0	0	0	0	0	0	0	0	0	0	0	0	0	0	0
EINYESDGEEAAAR	EINYESDGEEAAAR	R	K	168	181	14	2		tr|A0A2P6U1J8|A0A2P6U1J8_CHLSO	A0A2P6U1J8	A0A2P6U1J8_CHLSO	C2E21_1464	Uncharacterized protein			1	0	0	0	0	0	0	0	0	0	0	0	0	0	0	0	0	0
EIPASDMTALEAVK	EIPASDM[15.9949]TALEAVK	R	S	139	152	14	2	7M(15.9949)	tr|E1ZQ41|E1ZQ41_CHLVA	E1ZQ41	E1ZQ41_CHLVA	CHLNCDRAFT_32698	Uncharacterized protein			1	0	1	0	0	0	120595400	0	0	0	0	0	0	0	0	0	0	0	M:15.9949@EIPASDM(1.000)TALEAVK;		M:15.9949@EIPASDM(1.000)TALEAVK;
EIPDEDAK	EIPDEDAK	R	K	238	245	8	2		tr|A0A2P6U0V9|A0A2P6U0V9_CHLSO	A0A2P6U0V9	A0A2P6U0V9_CHLSO	C2E21_1943	tRNA-splicing ligase RtcB homolog	CHLNCDRAFT_136908	tr|E1ZLJ7|E1ZLJ7_CHLVA	1	0	0	1	0	0	54493320	0	0	26463460	0	0	54493320	0	0	26463460	0	0
EIPDSVGLR	EIPDSVGLR	K	Q	255	263	9	2		tr|A0A2P6TYS3|A0A2P6TYS3_CHLSO	A0A2P6TYS3	A0A2P6TYS3_CHLSO	C2E21_2410	FAD NAD(P)-binding domain-containing	C2E21_2411	tr|A0A2P6TZ63|A0A2P6TZ63_CHLSO	1	0	0	0	0	0	0	0	0	0	0	0	0	0	0	0	0	0
EIPLPHEFTLNPELMAQLYPSFSK	EIPLPHEFTLNPELMAQLYPSFSK	K	G	236	259	24	2,3		tr|W8SY74|W8SY74_CHLSO	W8SY74	W8SY74_CHLSO	psaA	Photosystem I P700 chlorophyll a apoprotein A1		tr|A9ZMA1|A9ZMA1_9CHLO	1	2	1	0	0	1	44925100	172469120	48338968	0	0	50357088	44925100	172469120	48338968	0	0	50357088
EIPLPHEFTLNPELMAQLYPSFSK	EIPLPHEFTLNPELM[15.9949]AQLYPSFSK	K	G	236	259	24	2,3	15M(15.9949)	tr|W8SY74|W8SY74_CHLSO	W8SY74	W8SY74_CHLSO	psaA	Photosystem I P700 chlorophyll a apoprotein A1		tr|A9ZMA1|A9ZMA1_9CHLO	1	0	4	0	0	0	376245568	0	455212384	0	0	0	376245568	0	455212384	0	0	0	M:15.9949@EIPLPHEFTLNPELM(1.000)AQLYPSFSK;		M:15.9949@EIPLPHEFTLNPELM(1.000)AQLYPSFSK;
EIQAALVQIGDKEPSFIGSK	EIQAALVQIGDKEPSFIGSK	R	Q	679	698	20	3		tr|A0A2P6TUE3|A0A2P6TUE3_CHLSO	A0A2P6TUE3	A0A2P6TUE3_CHLSO	C2E21_3496	Putative Ufm1-specific protease			1	2	0	1	1	1	69710800	48048824	0	50171652	33778312	62583408	69710800	48048824	0	50171652	33778312	62583408
EIQALAR	EIQALAR	K	E	319	325	7	2		tr|A0A2P6TRA8|A0A2P6TRA8_CHLSO	A0A2P6TRA8	A0A2P6TRA8_CHLSO	C2E21_4653	DEAD-box ATP-dependent RNA helicase 20			0	0	1	1	0	1	0	0	0	131424496	0	0	0	0	0	0	0	0
EIQEIMSILPHR	EIQEIMSILPHR	K	Y	65	76	12	2,3		tr|A0A2P6TST2|A0A2P6TST2_CHLSO	A0A2P6TST2	A0A2P6TST2_CHLSO	C2E21_3798	Beta-hydroxyacyl-ACP dehydratase			3	7	2	2	1	0	45912320	512394880	41668668	0	88288800	0	44829324	273970720	49247612	0	86206208	0
EIQEIMSILPHR	EIQEIM[15.9949]SILPHR	K	Y	65	76	12	2,3	6M(15.9949)	tr|A0A2P6TST2|A0A2P6TST2_CHLSO	A0A2P6TST2	A0A2P6TST2_CHLSO	C2E21_3798	Beta-hydroxyacyl-ACP dehydratase			5	4	5	1	1	2	1618468860	311990624	230707904	0	11203274	42453312	990963200	224847456	230707904	0	11203274	42453312	M:15.9949@EIQEIM(1.000)SILPHR;	M:15.9949@EIQEIM(1.000)SILPHR;	M:15.9949@EIQEIM(1.000)SILPHR;	M:15.9949@EIQEIM(1.000)SILPHR;	M:15.9949@EIQEIM(1.000)SILPHR;	M:15.9949@EIQEIM(1.000)SILPHR;
EIQGLTAK	EIQGLTAK	K	D	454	461	8	2		tr|A0A2P6U060|A0A2P6U060_CHLSO	A0A2P6U060	A0A2P6U060_CHLSO	C2E21_1640	Mitochondrial-processing peptidase subunit alpha-like			3	4	5	5	4	3	9252036600	6650560500	8150390800	8517799900	8484057100	6792678400	9252036600	6650560500	8150390800	8517799900	8484057100	6792678400
EIQNAYEILIDPHER	EIQNAYEILIDPHER	K	A	51	65	15	3		tr|A0A2P6TIA3|A0A2P6TIA3_CHLSO	A0A2P6TIA3	A0A2P6TIA3_CHLSO	C2E21_7414	DnaJ-like protein subfamily C member 21 isoform X1 isoform A		tr|A0A2P6TIC8|A0A2P6TIC8_CHLSO	0	0	0	0	0	1	0	0	0	0	0	40748440	0	0	0	0	0	0
EIQTAVR	EIQTAVR	R	L	718	724	7	2		tr|A0A2P6U4G8|A0A2P6U4G8_CHLSO	A0A2P6U4G8	A0A2P6U4G8_CHLSO	C2E21_0015	Histone H2B	C2E21_1053, C2E21_4011, C2E21_4032, C2E21_4069, C2E21_8100, C2E21_9087, CHLNCDRAFT_23970, CHLNCDRAFT_27806, CHLNCDRAFT_27834, CHLNCDRAFT_27882, CHLNCDRAFT_28493, CHLNCDRAFT_37593, CHLNCDRAFT_48411	tr|A0A2P6TCE7|A0A2P6TCE7_CHLSO, tr|A0A2P6TCI9|A0A2P6TCI9_CHLSO, tr|A0A2P6TG33|A0A2P6TG33_CHLSO, tr|A0A2P6TSR1|A0A2P6TSR1_CHLSO, tr|A0A2P6TTP6|A0A2P6TTP6_CHLSO, tr|A0A2P6U234|A0A2P6U234_CHLSO, tr|E1Z2X4|E1Z2X4_CHLVA, tr|E1ZGZ6|E1ZGZ6_CHLVA, tr|E1ZRA4|E1ZRA4_CHLVA, tr|E1ZRB8|E1ZRB8_CHLVA, tr|E1ZRC5|E1ZRC5_CHLVA, tr|E1ZSZ3|E1ZSZ3_CHLVA, tr|E1ZT43|E1ZT43_CHLVA	1	1	1	1	0	0	959119550	4297857500	3797170180	6049188400	0	0	959119550	4297857500	3797170180	6049188400	0	0
EIQVGDKIVSAK	EIQVGDKIVSAK	K	V	394	405	12	2		tr|A0A2P6U2K1|A0A2P6U2K1_CHLSO	A0A2P6U2K1	A0A2P6U2K1_CHLSO	C2E21_0868	Peptidyl-prolyl cis-trans chloroplastic			1	0	1	0	0	0	71935144	0	27594368	0	0	0	71935144	0	27594368	0	0	0
EIRNGRLAMVAFLGFLSQHAATGK	EIRNGRLAMVAFLGFLSQHAATGK	R	G	194	217	24	4		tr|A0A2P6TZ50|A0A2P6TZ50_CHLSO	A0A2P6TZ50	A0A2P6TZ50_CHLSO	C2E21_2201	Chlorophyll a-b binding protein, chloroplastic			0	0	0	1	0	0	0	0	0	18501564	0	0	0	0	0	0	0	0
EIRNGRLAMVAFLGFLSQHAATGK	EIRNGRLAM[15.9949]VAFLGFLSQHAATGK	R	G	194	217	24	4,5	9M(15.9949)	tr|A0A2P6TZ50|A0A2P6TZ50_CHLSO	A0A2P6TZ50	A0A2P6TZ50_CHLSO	C2E21_2201	Chlorophyll a-b binding protein, chloroplastic			1	0	1	1	0	0	156368320	0	64563072	241204960	0	0	0	0	64563072	241204960	0	0	M:15.9949@EIRNGRLAM(1.000)VAFLGFLSQHAATGK;		M:15.9949@EIRNGRLAM(1.000)VAFLGFLSQHAATGK;	M:15.9949@EIRNGRLAM(1.000)VAFLGFLSQHAATGK;
EISKDEIADALER	EISKDEIADALER	K	I	484	496	13	2,3		tr|A0A2P6TG51|A0A2P6TG51_CHLSO	A0A2P6TG51	A0A2P6TG51_CHLSO	C2E21_7879	Membrane AAA-metalloprotease			2	3	3	2	3	2	2678465540	3226562820	3784875010	696748990	925677890	1297084930	0	3226562820	3784875010	696748990	925677890	1297084930
EISLLQMLSESNHIVK	EISLLQM[15.9949]LSESNHIVK	R	L	51	66	16	3	7M(15.9949)	tr|A0A2P6U3V9|A0A2P6U3V9_CHLSO	A0A2P6U3V9	A0A2P6U3V9_CHLSO	C2E21_0538	Plant specific cyclin dependent kinase	CHLNCDRAFT_33088	tr|E1ZRU6|E1ZRU6_CHLVA	0	0	0	1	0	1	0	0	0	31919214	0	0	0	0	0	0	0	0				M:15.9949@EISLLQM(1.000)LSESNHIVK;		M:15.9949@EISLLQM(1.000)LSESNHIVK;
EISPEILNAIR	EISPEILNAIR	R	E	471	481	11	2		tr|A0A076E9A2|A0A076E9A2_CHLSO	A0A076E9A2	A0A076E9A2_CHLSO	atp1	ATP synthase subunit alpha			2	1	4	2	2	2	7626746400	9770936300	8267741700	10725289000	6536530400	7439982100	7626746400	9770936300	8267741700	10725289000	6536530400	7439982100
EISPQLAACIHAPR	EISPQLAAC[57.0215]IHAPR	K	Q	1354	1367	14	3	9C(57.0215)	tr|A0A2P6TBA7|A0A2P6TBA7_CHLSO	A0A2P6TBA7	A0A2P6TBA7_CHLSO	C2E21_9486	Myosin heavy class XI isoform B		tr|A0A2P6TBB1|A0A2P6TBB1_CHLSO	0	1	0	1	1	0	0	0	0	0	0	0	0	0	0	0	0	0
EISTEDVSNK	EISTEDVSNK	R	A	201	210	10	2		tr|A0A2P6TEJ8|A0A2P6TEJ8_CHLSO	A0A2P6TEJ8	A0A2P6TEJ8_CHLSO	C2E21_8501	PHD finger protein isoform A		tr|A0A2P6TEK1|A0A2P6TEK1_CHLSO, tr|A0A2P6TEK7|A0A2P6TEK7_CHLSO	0	1	0	1	0	1	0	12013943	0	0	0	0	0	0	0	0	0	0
EITAGVR	EITAGVR	R	H	844	850	7	2		tr|A0A2P6U4C9|A0A2P6U4C9_CHLSO	A0A2P6U4C9	A0A2P6U4C9_CHLSO	C2E21_0338	DNA-directed RNA polymerase subunit beta			0	0	0	1	1	0	0	0	0	0	0	0	0	0	0	0	0	0
EITALWQTDELRR	EITALWQTDELRR	R	R	199	211	13	3		tr|A0A2P6TIW5|A0A2P6TIW5_CHLSO	A0A2P6TIW5	A0A2P6TIW5_CHLSO	C2E21_6926	Phosphoenolpyruvate carboxylase 4			0	1	1	1	0	1	0	0	0	112735752	0	54804020	0	0	0	112735752	0	54804020
EITNNVAPEPFR	EITNNVAPEPFR	K	W	284	295	12	2		tr|A0A2P6TTD2|A0A2P6TTD2_CHLSO	A0A2P6TTD2	A0A2P6TTD2_CHLSO	C2E21_3794	N-acetyltransferase 9	CHLNCDRAFT_20865	tr|E1Z8J7|E1Z8J7_CHLVA	0	0	0	2	2	1	0	0	0	49090336	70500480	0	0	0	0	49090336	70500480	0
EITPEDLR	EITPEDLR	K	K	84	91	8	2		tr|A0A2P6TZ73|A0A2P6TZ73_CHLSO	A0A2P6TZ73	A0A2P6TZ73_CHLSO	C2E21_2650	Calcium sensor EFh			1	1	1	1	0	1	208867040	80444848	100088512	73776064	0	44222316	208867040	80444848	100088512	73776064	0	44222316
EITPVNLEELRR	EITPVNLEELRR	R	V	604	615	12	3		tr|A0A2P6TC49|A0A2P6TC49_CHLSO	A0A2P6TC49	A0A2P6TC49_CHLSO	C2E21_9231	Mg2+ transporter			1	0	0	0	1	0	29231082	0	0	0	0	0	0	0	0	0	0	0
EITYEMVQK	EITYEMVQK	K	K	242	250	9	2		tr|A0A2P6TDL2|A0A2P6TDL2_CHLSO	A0A2P6TDL2	A0A2P6TDL2_CHLSO	C2E21_8823	Eukaryotic translation initiation factor 3 subunit C			1	1	1	1	2	2	47411112	329485408	71105784	262794384	451191040	357412640	47411112	329485408	71105784	262794384	451191040	357412640
EITYEMVQK	EITYEM[15.9949]VQK	K	K	242	250	9	2	6M(15.9949)	tr|A0A2P6TDL2|A0A2P6TDL2_CHLSO	A0A2P6TDL2	A0A2P6TDL2_CHLSO	C2E21_8823	Eukaryotic translation initiation factor 3 subunit C			5	4	2	3	0	4	277771328	223216480	0	0	0	35535348	277771328	223216480	0	0	0	35535348	M:15.9949@EITYEM(1.000)VQK;	M:15.9949@EITYEM(1.000)VQK;	M:15.9949@EITYEM(1.000)VQK;	M:15.9949@EITYEM(1.000)VQK;		M:15.9949@EITYEM(1.000)VQK;
EIVAEFAR	EIVAEFAR	R	Y	115	122	8	2		tr|A0A2P6TU97|A0A2P6TU97_CHLSO	A0A2P6TU97	A0A2P6TU97_CHLSO	C2E21_3685	Patatin			0	1	0	0	1	0	0	0	0	0	0	0	0	0	0	0	0	0
EIVDHQR	EIVDHQR	R	L	371	377	7	2		tr|A0A2P6TED2|A0A2P6TED2_CHLSO	A0A2P6TED2	A0A2P6TED2_CHLSO	C2E21_8508	Long chain base biosynthesis 1-like	CHLNCDRAFT_138531	tr|E1ZN83|E1ZN83_CHLVA	0	0	0	1	0	1	0	0	0	0	0	41978640	0	0	0	0	0	0
EIVDLCLDR	EIVDLC[57.0215]LDR	K	I	113	121	9	2	6C(57.0215)	tr|A0A2P6TWW2|A0A2P6TWW2_CHLSO	A0A2P6TWW2	A0A2P6TWW2_CHLSO	C2E21_2858	Tubulin alpha chain	CHLNCDRAFT_33793, TUBA	sp|Q9ZRJ4|TBA_CHLVU, tr|E1Z4E5|E1Z4E5_CHLVA	1	2	1	1	0	1	69206632	166369472	122325928	17308662	0	102536080	69206632	166369472	122325928	17308662	0	102536080
EIVEDPRR	EIVEDPRR	K	L	387	394	8	3		tr|A0A2P6TQ58|A0A2P6TQ58_CHLSO	A0A2P6TQ58	A0A2P6TQ58_CHLSO	C2E21_5117	Multifunctional fusion protein	CHLNCDRAFT_48552	tr|A0A2P6TQ63|A0A2P6TQ63_CHLSO, tr|E1Z629|E1Z629_CHLVA	0	0	0	0	1	0	0	0	0	0	0	0	0	0	0	0	0	0
EIVESHMK	EIVESHMK	R	C	201	208	8	2		tr|A0A2P6TQL0|A0A2P6TQL0_CHLSO	A0A2P6TQL0	A0A2P6TQL0_CHLSO	C2E21_5011	Glutamine synthetase			1	1	3	2	1	1	540235460	1056292220	892650430	1296802940	2341647620	1379738110	540235460	1056292220	892650430	1296802940	2341647620	1379738110
EIVESHMK	EIVESHM[15.9949]K	R	C	201	208	8	2	7M(15.9949)	tr|A0A2P6TQL0|A0A2P6TQL0_CHLSO	A0A2P6TQL0	A0A2P6TQL0_CHLSO	C2E21_5011	Glutamine synthetase			1	1	1	3	2	2	2573134590	934582140	3618714880	1736468100	990765890	1532560260	2573134590	934582140	3618714880	1736468100	990765890	1532560260	M:15.9949@EIVESHM(1.000)K;	M:15.9949@EIVESHM(1.000)K;	M:15.9949@EIVESHM(1.000)K;	M:15.9949@EIVESHM(1.000)K;	M:15.9949@EIVESHM(1.000)K;	M:15.9949@EIVESHM(1.000)K;
EIVGQPVFVPLFK	EIVGQPVFVPLFK	R	L	119	131	13	2		tr|A0A2P6U1R2|A0A2P6U1R2_CHLSO	A0A2P6U1R2	A0A2P6U1R2_CHLSO	C2E21_0915	LUTEIN DEFICIENT chloroplastic			0	1	0	1	1	1	0	29022350	0	26582188	24273646	20870376	0	29022350	0	26582188	24273646	20870376
EIVHIQGGQCGNQIGAK	EIVHIQGGQC[57.0215]GNQIGAK	R	F	3	19	17	3	10C(57.0215)	tr|A0A2P6U478|A0A2P6U478_CHLSO	A0A2P6U478	A0A2P6U478_CHLSO	C2E21_0256	Tubulin beta chain			1	1	1	1	1	1	42306584	53142264	32683676	0	101528760	0	42306584	53142264	32683676	0	101528760	0
EIVHVQAGQCGNQIGAK	EIVHVQAGQC[57.0215]GNQIGAK	R	F	3	19	17	2,3	10C(57.0215)	tr|A0A2P6TIK4|A0A2P6TIK4_CHLSO	A0A2P6TIK4	A0A2P6TIK4_CHLSO	C2E21_7137	Tubulin beta chain			2	2	4	3	5	1	47476804	21697384	364451008	236079632	560979710	247383136	479129248	218966960	188287280	121966432	275660416	127806192
EIVLASECK	EIVLASEC[57.0215]K	R	Y	739	747	9	2	8C(57.0215)	tr|A0A2P6TQR8|A0A2P6TQR8_CHLSO	A0A2P6TQR8	A0A2P6TQR8_CHLSO	C2E21_4447	EGF domain-specific O-linked N-acetylglucosamine transferase isoform B		tr|A0A2P6TQS7|A0A2P6TQS7_CHLSO	0	1	1	1	1	1	0	0	0	0	0	0	0	0	0	0	0	0
EIVTLER	EIVTLER	R	M	392	398	7	2		tr|A0A2P6U4R7|A0A2P6U4R7_CHLSO	A0A2P6U4R7	A0A2P6U4R7_CHLSO	C2E21_0163	S-adenosyl-L-methionine-dependent methyltransferase	CHLNCDRAFT_37067	tr|E1ZPS2|E1ZPS2_CHLVA	0	1	0	0	0	0	0	70500096	0	0	0	0	0	0	0	0	0	0
EIVTLQVGQCGNQIGTEFWR	EIVTLQVGQC[57.0215]GNQIGTEFWR	R	K	4	23	20	2	10C(57.0215)	tr|A0A2P6U231|A0A2P6U231_CHLSO	A0A2P6U231	A0A2P6U231_CHLSO	C2E21_0836	Tubulin gamma chain			0	0	0	0	1	0	0	0	0	0	0	0	0	0	0	0	0	0
EIVVEYVVNK	EIVVEYVVNK	R	G	158	167	10	2		tr|A0A2P6TIY2|A0A2P6TIY2_CHLSO	A0A2P6TIY2	A0A2P6TIY2_CHLSO	C2E21_7037	Serine arginine-rich splicing factor RS40-like isoform X1 isoform A		tr|A0A2P6TIZ6|A0A2P6TIZ6_CHLSO	0	0	0	1	1	1	0	0	0	47551368	0	0	0	0	0	0	0	0
EIVVVCEPEWR	EIVVVC[57.0215]EPEWR	K	E	227	237	11	2	6C(57.0215)	tr|A0A2P6TRC8|A0A2P6TRC8_CHLSO	A0A2P6TRC8	A0A2P6TRC8_CHLSO	C2E21_4430	2-C-methyl-D-erythritol 4-phosphate chloroplastic			1	1	1	0	1	1	0	138859968	0	0	80750152	0	0	138859968	0	0	80750152	0
EIYIDDLREEFVR	EIYIDDLREEFVR	K	D	96	108	13	2,3		tr|A0A2P6TVH2|A0A2P6TVH2_CHLSO	A0A2P6TVH2	A0A2P6TVH2_CHLSO	C2E21_3755	Argininosuccinate synthase isoform A		tr|A0A2P6TVI6|A0A2P6TVI6_CHLSO	1	0	2	0	0	0	157594272	0	78345096	0	0	0	157594272	0	59733088	0	0	0
EIYNIPNSVFTR	EIYNIPNSVFTR	R	S	317	328	12	2		tr|A0A2P6U105|A0A2P6U105_CHLSO	A0A2P6U105	A0A2P6U105_CHLSO	C2E21_1696	Small conductance mechanosensitive ion channel family			0	0	0	0	1	0	0	0	0	0	38175480	0	0	0	0	0	0	0
EKAAAAEAAAK	EKAAAAEAAAK	K	Q	192	202	11	2		tr|A0A2P6TWD7|A0A2P6TWD7_CHLSO	A0A2P6TWD7	A0A2P6TWD7_CHLSO	C2E21_2864	Kinetoplast DNA-associated isoform B		tr|A0A2P6TWD3|A0A2P6TWD3_CHLSO, tr|A0A2P6TWD4|A0A2P6TWD4_CHLSO	1	0	0	0	0	0	42144628	0	0	0	0	0	0	0	0	0	0	0
EKAIEMEKEDIK	EKAIEMEKEDIK	K	S	485	496	12	3		tr|A0A2P6TY09|A0A2P6TY09_CHLSO	A0A2P6TY09	A0A2P6TY09_CHLSO	EFTS	Elongation factor Ts, mitochondrial		tr|E1Z9V7|E1Z9V7_CHLVA	1	0	0	2	0	0	47252364	0	0	61400900	0	0	47252364	0	0	61400900	0	0
EKAIEMEKEDIK	EKAIEM[15.9949]EKEDIK	K	S	485	496	12	2,3	6M(15.9949)	tr|A0A2P6TY09|A0A2P6TY09_CHLSO	A0A2P6TY09	A0A2P6TY09_CHLSO	EFTS	Elongation factor Ts, mitochondrial		tr|E1Z9V7|E1Z9V7_CHLVA	2	1	4	0	1	0	183560528	215468448	473281056	0	57281488	0	183560528	215468448	423967360	0	57281488	0	M:15.9949@EKAIEM(1.000)EKEDIK;	M:15.9949@EKAIEM(1.000)EKEDIK;	M:15.9949@EKAIEM(1.000)EKEDIK;		M:15.9949@EKAIEM(1.000)EKEDIK;
EKAQAEVISQQAK	EKAQAEVISQQAK	R	R	707	719	13	2,3		tr|A0A2P6TDS1|A0A2P6TDS1_CHLSO	A0A2P6TDS1	A0A2P6TDS1_CHLSO	C2E21_8572	Kinesin-like calmodulin-binding	CHLNCDRAFT_145586	tr|E1ZDT1|E1ZDT1_CHLVA	1	1	1	1	1	0	69222776	96288304	109105496	23730250	43189576	0	0	96288304	109105496	23730250	43189576	0
EKAVTALDPR	EKAVTALDPR	K	A	131	140	10	2		tr|A0A2P6THN6|A0A2P6THN6_CHLSO	A0A2P6THN6	A0A2P6THN6_CHLSO	C2E21_7425	Phosphoribulokinase			1	2	2	0	1	1	190624064	29933274	235684528	0	0	0	190624064	29933274	235684528	0	0	0
EKCENFDQK	EKC[57.0215]ENFDQK	K	V	460	468	9	2,3	3C(57.0215)	tr|A0A2P6TKV7|A0A2P6TKV7_CHLSO	A0A2P6TKV7	A0A2P6TKV7_CHLSO	C2E21_6208	Chaperonin mitochondrial			0	1	2	0	0	1	0	23530578	135481936	0	0	97945472	0	23530578	135481936	0	0	0
EKDEIADLFSAYVSK	EKDEIADLFSAYVSK	K	E	1317	1331	15	2,3		tr|A0A2P6TY94|A0A2P6TY94_CHLSO	A0A2P6TY94	A0A2P6TY94_CHLSO	C2E21_2669	Chloroplast inner envelope translocon			2	2	0	1	1	1	24612066	19655360	0	33589236	32709584	0	0	19655360	0	33589236	32709584	0
EKDGYTGTR	EKDGYTGTR	R	H	851	859	9	2		tr|A0A2P6U321|A0A2P6U321_CHLSO	A0A2P6U321	A0A2P6U321_CHLSO	C2E21_0752	Isocitrate lyase			2	1	0	0	1	1	128904152	17585600	0	0	0	20223368	128904152	17585600	0	0	0	20223368
EKDLAHIGK	EKDLAHIGK	R	H	164	172	9	3		tr|E1ZA21|E1ZA21_CHLVA	E1ZA21	E1ZA21_CHLVA	CHLNCDRAFT_30552	Aminomethyltransferase			0	1	1	0	0	0	0	26498692	23777626	0	0	0	0	26498692	23777626	0	0	0
EKDMDNISLTDEAVR	EKDM[15.9949]DNISLTDEAVR	R	Q	588	602	15	3	4M(15.9949)	tr|A0A2P6TKA5|A0A2P6TKA5_CHLSO	A0A2P6TKA5	A0A2P6TKA5_CHLSO	C2E21_6569	ATPase AAA			1	0	0	0	0	0	0	0	0	0	0	0	0	0	0	0	0	0	M:15.9949@EKDM(1.000)DNISLTDEAVR;
EKDPNAPK	EKDPNAPK	K	R	26	33	8	2		tr|A0A2P6TJ21|A0A2P6TJ21_CHLSO	A0A2P6TJ21	A0A2P6TJ21_CHLSO	C2E21_7110	Non-histone chromosomal 6	CHLNCDRAFT_136125	tr|E1ZJT5|E1ZJT5_CHLVA	0	0	0	1	1	0	0	0	0	0	0	0	0	0	0	0	0	0
EKDVAFFSTVR	EKDVAFFSTVR	R	S	684	694	11	3		tr|A0A2P6TLG2|A0A2P6TLG2_CHLSO	A0A2P6TLG2	A0A2P6TLG2_CHLSO	C2E21_6163	Putative helicase MAGATAMA 3			0	0	0	0	1	0	0	0	0	0	0	0	0	0	0	0	0	0
EKDVTTAPLPGTTLGMLR	EKDVTTAPLPGTTLGMLR	K	V	389	406	18	3		tr|A0A2P6TFE9|A0A2P6TFE9_CHLSO	A0A2P6TFE9	A0A2P6TFE9_CHLSO	C2E21_7985	IMP dehydrogenase GMP reductase			0	1	0	0	0	0	0	0	0	0	0	0	0	0	0	0	0	0
EKEAGGMPDIPNTSK	EKEAGGMPDIPNTSK	R	L	260	274	15	2,3		tr|A0A2P6TRW7|A0A2P6TRW7_CHLSO	A0A2P6TRW7	A0A2P6TRW7_CHLSO	C2E21_4514	Calcium sensing chloroplastic			0	1	0	0	1	0	0	20212928	0	0	112676432	0	0	0	0	0	0	0
EKEAGGMPDIPNTSK	EKEAGGM[15.9949]PDIPNTSK	R	L	260	274	15	2,3	7M(15.9949)	tr|A0A2P6TRW7|A0A2P6TRW7_CHLSO	A0A2P6TRW7	A0A2P6TRW7_CHLSO	C2E21_4514	Calcium sensing chloroplastic			2	0	2	0	1	1	18965198	0	50239152	0	10474540	0	18965198	0	50239152	0	0	0	M:15.9949@EKEAGGM(1.000)PDIPNTSK;		M:15.9949@EKEAGGM(1.000)PDIPNTSK;		M:15.9949@EKEAGGM(1.000)PDIPNTSK;	M:15.9949@EKEAGGM(1.000)PDIPNTSK;
EKGDVPIAADGQGTR	EKGDVPIAADGQGTR	K	Q	169	183	15	2,3		tr|A0A2P6TS98|A0A2P6TS98_CHLSO	A0A2P6TS98	A0A2P6TS98_CHLSO	C2E21_3965	Supervillin isoform X3			4	2	3	2	1	2	2619317500	752761660	1759121280	228755440	0	0	2619317500	612000580	1759121280	228755440	0	0
EKGIYHTLNK	EKGIYHTLNK	R	L	314	323	10	3		tr|A0A2P6THS2|A0A2P6THS2_CHLSO	A0A2P6THS2	A0A2P6THS2_CHLSO	C2E21_7326	Vacuolar proton ATPase a3-like	CHLNCDRAFT_34870	tr|E1ZA42|E1ZA42_CHLVA	1	0	1	0	0	0	28942616	0	0	0	0	0	0	0	0	0	0	0
EKGQDLSVCVIEK	EKGQDLSVC[57.0215]VIEK	K	G	27	39	13	3	9C(57.0215)	tr|A0A2P6TT45|A0A2P6TT45_CHLSO	A0A2P6TT45	A0A2P6TT45_CHLSO	C2E21_3843	Electron transfer flavo-ubiquinone mitochondrial			1	0	0	0	0	0	41447784	0	0	0	0	0	0	0	0	0	0	0
EKIGDEAGAAECRR	EKIGDEAGAAEC[57.0215]RR	K	M	731	744	14	3	12C(57.0215)	tr|A0A2P6TWD7|A0A2P6TWD7_CHLSO	A0A2P6TWD7	A0A2P6TWD7_CHLSO	C2E21_2864	Kinetoplast DNA-associated isoform B		tr|A0A2P6TWD3|A0A2P6TWD3_CHLSO, tr|A0A2P6TWD4|A0A2P6TWD4_CHLSO	1	0	0	0	0	0	16096226	0	0	0	0	0	0	0	0	0	0	0
EKIVQGR	EKIVQGR	R	V	504	510	7	2		tr|A0A2P6TY09|A0A2P6TY09_CHLSO	A0A2P6TY09	A0A2P6TY09_CHLSO	EFTS	Elongation factor Ts, mitochondrial		tr|E1Z9V7|E1Z9V7_CHLVA	0	1	1	0	0	0	0	0	0	0	0	0	0	0	0	0	0	0
EKLEEFYASK	EKLEEFYASK	K	V	64	73	10	2		tr|A0A2P6U1T9|A0A2P6U1T9_CHLSO	A0A2P6U1T9	A0A2P6U1T9_CHLSO	C2E21_1318	Mitochondrial calcium uniporter regulator 1			0	0	1	0	0	0	0	0	0	0	0	0	0	0	0	0	0	0
EKLEVTDDVSIIEALGQPVK	EKLEVTDDVSIIEALGQPVK	R	I	360	379	20	3		tr|A0A2P6TRC8|A0A2P6TRC8_CHLSO	A0A2P6TRC8	A0A2P6TRC8_CHLSO	C2E21_4430	2-C-methyl-D-erythritol 4-phosphate chloroplastic			1	1	0	1	1	1	0	0	0	0	0	0	0	0	0	0	0	0
EKLGINCLYSAGVMELTR	EKLGINC[57.0215]LYSAGVMELTR	K	G	100	117	18	3	7C(57.0215)	tr|A0A2P6TQS2|A0A2P6TQS2_CHLSO	A0A2P6TQS2	A0A2P6TQS2_CHLSO	C2E21_4789	Putative nucleolar 5-2			0	0	0	0	1	0	0	0	0	0	0	0	0	0	0	0	0	0
EKLVAAER	EKLVAAER	R	A	258	265	8	2		tr|A0A2P6TNK7|A0A2P6TNK7_CHLSO	A0A2P6TNK7	A0A2P6TNK7_CHLSO	C2E21_5532	TCP-1 cpn60 chaperonin family	CHLNCDRAFT_22097	tr|E1ZBA9|E1ZBA9_CHLVA	1	0	0	0	0	0	25246630	0	0	0	0	0	0	0	0	0	0	0
EKMDVIDLEDESIDAEVLNSMAVTMDHFK	EKMDVIDLEDESIDAEVLNSMAVTMDHFK	R	T	813	841	29	3,4		tr|A0A2P6TQL0|A0A2P6TQL0_CHLSO	A0A2P6TQL0	A0A2P6TQL0_CHLSO	C2E21_5011	Glutamine synthetase	CHLNCDRAFT_140589	tr|E1Z5R3|E1Z5R3_CHLVA	0	1	0	1	2	1	0	0	0	38540472	0	0	0	0	0	0	0	0
EKMDVIDLEDESIDAEVLNSMAVTMDHFK	EKM[15.9949]DVIDLEDESIDAEVLNSM[15.9949]AVTM[15.9949]DHFK	R	T	813	841	29	3,4	21M(15.9949)	tr|A0A2P6TQL0|A0A2P6TQL0_CHLSO	A0A2P6TQL0	A0A2P6TQL0_CHLSO	C2E21_5011	Glutamine synthetase	CHLNCDRAFT_140589	tr|E1Z5R3|E1Z5R3_CHLVA	2	0	2	4	0	0	115379776	0	176128880	0	0	0	0	0	0	0	0	0	M:15.9949@EKM(1.000)DVIDLEDESIDAEVLNSM(1.000)AVTM(1.000)DHFK;		M:15.9949@EKM(1.000)DVIDLEDESIDAEVLNSM(1.000)AVTM(1.000)DHFK;	M:15.9949@EKM(1.000)DVIDLEDESIDAEVLNSM(1.000)AVTM(1.000)DHFK;
EKPAVLFLCQGESSTGVHQTLAGVGDLCR	EKPAVLFLC[57.0215]QGESSTGVHQTLAGVGDLC[57.0215]R	K	K	154	182	29	3,4	28C(57.0215)	tr|A0A2P6U326|A0A2P6U326_CHLSO	A0A2P6U326	A0A2P6U326_CHLSO	C2E21_1145	Alanine-glyoxylate transaminase			2	0	1	0	0	0	346223296	0	0	0	0	0	0	0	0	0	0	0
EKPMQTADVEAEWSIAPGDTGKPGLVSLVPGGTITYENR	EKPMQTADVEAEWSIAPGDTGKPGLVSLVPGGTITYENR	R	N	429	467	39	3		tr|A0A2P6U457|A0A2P6U457_CHLSO	A0A2P6U457	A0A2P6U457_CHLSO	C2E21_0563	TOC75-chloroplastic			1	0	0	0	0	0	0	0	0	0	0	0	0	0	0	0	0	0
EKPSVNIFK	EKPSVNIFK	R	Q	60	68	9	3		tr|A0A2P6U1Y6|A0A2P6U1Y6_CHLSO	A0A2P6U1Y6	A0A2P6U1Y6_CHLSO	C2E21_0871	Uncharacterized protein			0	0	0	1	1	0	0	0	0	36523508	46829084	0	0	0	0	36523508	46829084	0
EKQELFEANNALR	EKQELFEANNALR	R	Q	99	111	13	3		tr|E1ZDR6|E1ZDR6_CHLVA	E1ZDR6	E1ZDR6_CHLVA	CHLNCDRAFT_145562	GRIP domain-containing protein			1	0	0	0	0	0	0	0	0	0	0	0	0	0	0	0	0	0
EKQEQELAAALEEDDDF	EKQEQELAAALEEDDDF	R	-	494	510	17	2		tr|A0A2P6TS57|A0A2P6TS57_CHLSO	A0A2P6TS57	A0A2P6TS57_CHLSO	C2E21_4717	Putative 26S proteasome non-ATPase regulatory subunit 3			0	2	2	1	3	0	0	124893480	123139952	125362856	148057056	0	0	124893480	123139952	125362856	148057056	0
EKQPCIIFIDEIDSIGTTR	EKQPC[57.0215]IIFIDEIDSIGTTR	K	R	266	284	19	2,3	5C(57.0215)	tr|A0A2P6TJS7|A0A2P6TJS7_CHLSO	A0A2P6TJS7	A0A2P6TJS7_CHLSO	C2E21_6855	26S protease regulatory subunit 6A-like protein			0	1	1	1	1	0	0	0	16662675	24228302	0	0	0	0	16662675	24228302	0	0
EKSGAGMMDCKK	EKSGAGMMDC[57.0215]KK	R	A	617	628	12	3	10C(57.0215)	tr|A0A2P6TY09|A0A2P6TY09_CHLSO	A0A2P6TY09	A0A2P6TY09_CHLSO	EFTS	Elongation factor Ts, mitochondrial			0	0	0	0	1	0	0	0	0	0	0	0	0	0	0	0	0	0
EKVIQGVAHIQSTFNNTIVTITTSK	EKVIQGVAHIQSTFNNTIVTITTSK	R	G	15	39	25	3		tr|W8SKQ5|W8SKQ5_CHLSO	W8SKQ5	W8SKQ5_CHLSO	rps11	30S ribosomal protein S11, chloroplastic			0	0	1	0	1	0	0	0	0	0	0	0	0	0	0	0	0	0
EKVNGATVNVGVDPSK	EKVNGATVNVGVDPSK	R	V	87	102	16	3		tr|A0A2P6U123|A0A2P6U123_CHLSO	A0A2P6U123	A0A2P6U123_CHLSO	C2E21_1977	60S ribosomal L26-1	CHLNCDRAFT_141725	tr|E1ZTG7|E1ZTG7_CHLVA	0	0	0	0	2	0	0	0	0	0	0	0	0	0	0	0	0	0
EKVNNLVLFDK	EKVNNLVLFDK	K	P	34	44	11	2,3		tr|A0A2P6TDF3|A0A2P6TDF3_CHLSO	A0A2P6TDF3	A0A2P6TDF3_CHLSO	C2E21_8754	40S ribosomal S25-3			1	3	3	0	5	0	0	29413568	239308416	0	456711200	0	0	29413568	0	0	456711200	0
EKYFSEQAALR	EKYFSEQAALR	K	A	82	92	11	3		tr|A0A2P6TCU2|A0A2P6TCU2_CHLSO	A0A2P6TCU2	A0A2P6TCU2_CHLSO	C2E21_8917	Cullin family			0	1	0	0	0	0	0	0	0	0	0	0	0	0	0	0	0	0
EKYPGGFDVALANFGSPR	EKYPGGFDVALANFGSPR	K	Y	39	56	18	2,3		tr|A0A2P6TNI7|A0A2P6TNI7_CHLSO	A0A2P6TNI7	A0A2P6TNI7_CHLSO	C2E21_5391	Vacuolar-sorting receptor 3-like			2	0	1	0	0	0	65114452	0	0	0	0	0	0	0	0	0	0	0
ELAAAGIR	ELAAAGIR	R	A	275	282	8	2		tr|A0A2P6TM67|A0A2P6TM67_CHLSO	A0A2P6TM67	A0A2P6TM67_CHLSO	C2E21_5775	Translation initiation factor eIF-2B subunit beta	CHLNCDRAFT_140730	tr|E1Z626|E1Z626_CHLVA	0	0	1	1	0	0	0	0	0	46603204	0	0	0	0	0	0	0	0
ELAAEAAQQR	ELAAEAAQQR	R	G	185	194	10	2		tr|A0A2P6TBT0|A0A2P6TBT0_CHLSO	A0A2P6TBT0	A0A2P6TBT0_CHLSO	C2E21_9281	Putative arginine N-methyltransferase 3			0	0	1	0	0	0	0	0	0	0	0	0	0	0	0	0	0	0
ELAAEGLGELVEVTGEDALKPFVVQITGPLIR	ELAAEGLGELVEVTGEDALKPFVVQITGPLIR	R	I	2265	2296	32	3		tr|A0A2P6TNE6|A0A2P6TNE6_CHLSO	A0A2P6TNE6	A0A2P6TNE6_CHLSO	C2E21_5467	Translational activator GCN1 isoform A		tr|A0A2P6TND5|A0A2P6TND5_CHLSO	0	1	2	1	1	1	0	110129664	56119548	44996100	42221816	0	0	110129664	56119548	44996100	42221816	0
ELAALVASK	ELAALVASK	R	V	61	69	9	2		tr|A0A2P6TLS5|A0A2P6TLS5_CHLSO	A0A2P6TLS5	A0A2P6TLS5_CHLSO	C2E21_6454	26S proteasome non-ATPase regulatory subunit 1 homolog	CHLNCDRAFT_48732	tr|E1ZCY5|E1ZCY5_CHLVA	1	3	2	0	2	2	0	208452288	0	0	0	280541632	0	208452288	0	0	0	280541632
ELAATGFMSNR	ELAATGFMSNR	R	G	422	432	11	2		tr|A0A2P6TLL3|A0A2P6TLL3_CHLSO	A0A2P6TLL3	A0A2P6TLL3_CHLSO	C2E21_6275	Deoxyribodipyrimidine photo-lyase isoform B		tr|A0A2P6TLM7|A0A2P6TLM7_CHLSO	0	1	0	0	0	0	0	43539816	0	0	0	0	0	0	0	0	0	0
ELADAPMQEAR	ELADAPMQEAR	R	D	9	19	11	2		tr|A0A2P6TLH8|A0A2P6TLH8_CHLSO	A0A2P6TLH8	A0A2P6TLH8_CHLSO	C2E21_6365	Glycine-rich RNA-binding RZ1C			0	0	1	2	1	0	0	0	0	369246912	432662240	0	0	0	0	369246912	432662240	0
ELADAPMQEAR	ELADAPM[15.9949]QEAR	R	D	9	19	11	2	7M(15.9949)	tr|A0A2P6TLH8|A0A2P6TLH8_CHLSO	A0A2P6TLH8	A0A2P6TLH8_CHLSO	C2E21_6365	Glycine-rich RNA-binding RZ1C			1	1	2	1	1	1	0	430606912	589134660	715210690	250124432	0	0	430606912	589134660	715210690	250124432	0	M:15.9949@ELADAPM(1.000)QEAR;	M:15.9949@ELADAPM(1.000)QEAR;	M:15.9949@ELADAPM(1.000)QEAR;	M:15.9949@ELADAPM(1.000)QEAR;	M:15.9949@ELADAPM(1.000)QEAR;	M:15.9949@ELADAPM(1.000)QEAR;
ELADLQAK	ELADLQAK	K	L	474	481	8	2		tr|A0A2P6TH80|A0A2P6TH80_CHLSO	A0A2P6TH80	A0A2P6TH80_CHLSO	C2E21_7698	Low-CO2 inducible			1	1	0	0	0	0	388115360	47677892	0	0	0	0	388115360	47677892	0	0	0	0
ELAEAAPAIFNVHVR	ELAEAAPAIFNVHVR	R	S	182	196	15	3		tr|A0A2P6U135|A0A2P6U135_CHLSO	A0A2P6U135	A0A2P6U135_CHLSO	C2E21_1373	Serine/threonine-protein kinase TOR			1	1	1	0	0	0	0	320567968	0	0	0	0	0	0	0	0	0	0
ELAECVACLK	ELAEC[57.0215]VAC[57.0215]LK	R	N	253	262	10	2	5C(57.0215)	tr|A0A2P6U3Q3|A0A2P6U3Q3_CHLSO	A0A2P6U3Q3	A0A2P6U3Q3_CHLSO	C2E21_0342	ATP-dependent zinc metalloprotease			2	0	0	0	0	0	0	0	0	0	0	0	0	0	0	0	0	0
ELAEELLQR	ELAEELLQR	R	E	600	608	9	2		tr|A0A2P6U2A8|A0A2P6U2A8_CHLSO	A0A2P6U2A8	A0A2P6U2A8_CHLSO	C2E21_0907	Cell division cycle 5 isoform A		tr|A0A2P6U2C1|A0A2P6U2C1_CHLSO	1	1	0	1	0	0	0	0	0	20199928	0	0	0	0	0	0	0	0
ELAEMCVQAVLAVADLER	ELAEMC[57.0215]VQAVLAVADLER	R	R	180	197	18	2	6C(57.0215)	tr|A0A2P6TD38|A0A2P6TD38_CHLSO	A0A2P6TD38	A0A2P6TD38_CHLSO	C2E21_8937	T-complex 1 subunit epsilon			0	0	0	0	1	0	0	0	0	0	19692222	0	0	0	0	0	0	0
ELAEQAFANCAEPFYK	ELAEQAFANC[57.0215]AEPFYK	R	K	265	280	16	2	10C(57.0215)	tr|A0A2P6THE4|A0A2P6THE4_CHLSO	A0A2P6THE4	A0A2P6THE4_CHLSO	C2E21_7675	26S proteasome non-ATPase regulatory subunit 2 homolog			1	1	2	1	2	3	157940800	342589824	411467584	309616928	211177072	311250080	157940800	342589824	411467584	309616928	211177072	311250080
ELAEQAFANCAEPFYKK	ELAEQAFANC[57.0215]AEPFYKK	R	Q	265	281	17	3	10C(57.0215)	tr|A0A2P6THE4|A0A2P6THE4_CHLSO	A0A2P6THE4	A0A2P6THE4_CHLSO	C2E21_7675	26S proteasome non-ATPase regulatory subunit 2 homolog			3	1	2	1	2	0	198832720	429254368	468429696	136280048	163211904	0	198832720	429254368	468429696	136280048	163211904	0
ELAETDSVYDTEK	ELAETDSVYDTEK	K	L	381	393	13	2		tr|A0A2P6U4Q5|A0A2P6U4Q5_CHLSO	A0A2P6U4Q5	A0A2P6U4Q5_CHLSO	C2E21_0427	Ru large subunit-binding subunit alpha	CHLNCDRAFT_59237	tr|E1ZRV3|E1ZRV3_CHLVA	3	1	1	3	2	2	450273408	570727810	2469871870	2119167360	364217792	2633710340	450273408	570727810	2469871870	2119167360	364217792	2633710340
ELAETDSVYDTEKLSER	ELAETDSVYDTEKLSER	K	I	381	397	17	2,3		tr|A0A2P6U4Q5|A0A2P6U4Q5_CHLSO	A0A2P6U4Q5	A0A2P6U4Q5_CHLSO	C2E21_0427	Ru large subunit-binding subunit alpha	CHLNCDRAFT_59237	tr|E1ZRV3|E1ZRV3_CHLVA	1	0	2	0	0	0	0	0	146630608	0	0	0	0	0	0	0	0	0
ELAFLNSR	ELAFLNSR	R	A	281	288	8	2		tr|A0A2P6TJG2|A0A2P6TJG2_CHLSO	A0A2P6TJG2	A0A2P6TJG2_CHLSO	C2E21_7085	DNA topoisomerase 2	CHLNCDRAFT_48978	tr|A0A2P6TJI0|A0A2P6TJI0_CHLSO, tr|E1ZJR5|E1ZJR5_CHLVA	0	0	0	0	1	1	0	0	0	0	0	0	0	0	0	0	0	0
ELAFQICHEYER	ELAFQIC[57.0215]HEYER	R	F	125	136	12	3	7C(57.0215)	tr|A0A2P6U4E7|A0A2P6U4E7_CHLSO	A0A2P6U4E7	A0A2P6U4E7_CHLSO	C2E21_0386	DEAD-box ATP-dependent RNA helicase 15-like isoform X1	CHLNCDRAFT_136793	tr|E1ZL31|E1ZL31_CHLVA	1	1	0	1	1	1	0	21598912	0	41144352	18151914	50494756	0	21598912	0	41144352	18151914	50494756
ELAFYNQALEAAK	ELAFYNQALEAAK	R	T	116	128	13	2		tr|A0A2P6TH66|A0A2P6TH66_CHLSO	A0A2P6TH66	A0A2P6TH66_CHLSO	C2E21_7542	Putative rRNA-processing EBP2-like protein			1	1	0	1	0	0	263377440	0	0	0	0	0	0	0	0	0	0	0
ELAGALINR	ELAGALINR	R	G	394	402	9	2		tr|A0A2P6TRG0|A0A2P6TRG0_CHLSO	A0A2P6TRG0	A0A2P6TRG0_CHLSO	C2E21_4820	Ribosomal RNA methyltransferase NOP2	CHLNCDRAFT_30164	tr|E1Z8C8|E1Z8C8_CHLVA	0	1	1	0	1	1	0	203932208	0	0	75981824	101829640	0	203932208	0	0	75981824	101829640
ELAGVCK	ELAGVC[57.0215]K	K	A	294	300	7	2	6C(57.0215)	tr|A0A2P6TDA4|A0A2P6TDA4_CHLSO	A0A2P6TDA4	A0A2P6TDA4_CHLSO	C2E21_8812	Transcription-associated 1	CHLNCDRAFT_59118	tr|E1ZQU9|E1ZQU9_CHLVA	0	0	1	0	0	0	0	0	0	0	0	0	0	0	0	0	0	0
ELAKDPALAQESWDR	ELAKDPALAQESWDR	R	F	232	246	15	2,3		tr|A0A2P6U171|A0A2P6U171_CHLSO	A0A2P6U171	A0A2P6U171_CHLSO	C2E21_1350	KRR1 small subunit processome component			3	2	1	1	1	0	0	44440016	0	0	0	0	0	0	0	0	0	0
ELALQIYNVAR	ELALQIYNVAR	R	D	87	97	11	2		tr|A0A2P6TYL9|A0A2P6TYL9_CHLSO	A0A2P6TYL9	A0A2P6TYL9_CHLSO	C2E21_2224	RNA helicase	CHLNCDRAFT_142930	tr|E1Z935|E1Z935_CHLVA	0	1	0	0	0	0	0	0	0	0	0	0	0	0	0	0	0	0
ELALQTSQVAK	ELALQTSQVAK	R	E	115	125	11	2		tr|A0A2P6TY75|A0A2P6TY75_CHLSO	A0A2P6TY75	A0A2P6TY75_CHLSO	C2E21_2241	DEAD-box ATP-dependent RNA helicase 8	CHLNCDRAFT_56077	tr|E1Z973|E1Z973_CHLVA	2	2	1	1	1	1	73825864	230079680	124910704	116230656	394430048	216430032	73825864	230079680	124910704	116230656	394430048	216430032
ELALWFSEGLVDNTPVLR	ELALWFSEGLVDNTPVLR	K	G	126	143	18	2		tr|A0A2P6TY36|A0A2P6TY36_CHLSO	A0A2P6TY36	A0A2P6TY36_CHLSO	C2E21_2213	Nucleoside diphosphate kinase			1	0	0	0	0	0	0	0	0	0	0	0	0	0	0	0	0	0
ELAMQIVR	ELAM[15.9949]QIVR	R	V	164	171	8	2	4M(15.9949)	tr|A0A2P6TP15|A0A2P6TP15_CHLSO	A0A2P6TP15	A0A2P6TP15_CHLSO	C2E21_5547	DEAD-box ATP-dependent RNA helicase mitochondrial			0	0	1	0	0	0	0	0	0	0	0	0	0	0	0	0	0	0			M:15.9949@ELAM(1.000)QIVR;
ELANSFSELTDPVDQR	ELANSFSELTDPVDQR	R	Q	514	529	16	2		tr|E1ZE21|E1ZE21_CHLVA	E1ZE21	E1ZE21_CHLVA	CHLNCDRAFT_57712	Lysine--tRNA ligase	C2E21_4291	tr|A0A2P6TST0|A0A2P6TST0_CHLSO	0	0	0	1	0	0	0	0	0	0	0	0	0	0	0	0	0	0
ELAPEWEALGK	ELAPEWEALGK	K	E	60	70	11	2		tr|A0A2P6TY44|A0A2P6TY44_CHLSO	A0A2P6TY44	A0A2P6TY44_CHLSO	C2E21_2280	Thioredoxin domain-containing			0	1	0	0	1	0	0	0	0	0	0	0	0	0	0	0	0	0
ELAQAQQQAAAR	ELAQAQQQAAAR	R	A	298	309	12	2		tr|A0A2P6TSN1|A0A2P6TSN1_CHLSO	A0A2P6TSN1	A0A2P6TSN1_CHLSO	C2E21_4243	Hybrid sensor histidine kinase response regulator			0	1	0	1	1	0	0	122218936	0	33634972	0	0	0	122218936	0	33634972	0	0
ELAQQIEEETR	ELAQQIEEETR	R	N	484	494	11	2		tr|A0A2P6U211|A0A2P6U211_CHLSO	A0A2P6U211	A0A2P6U211_CHLSO	C2E21_1180	DEAD-box ATP-dependent RNA helicase 21			0	1	0	0	0	0	0	56491472	0	0	0	0	0	0	0	0	0	0
ELAQQIEK	ELAQQIEK	R	V	116	123	8	2		tr|A0A2P6TMQ5|A0A2P6TMQ5_CHLSO	A0A2P6TMQ5	A0A2P6TMQ5_CHLSO	C2E21_6011	Eukaryotic initiation factor 4A-1-like isoform A	CHLNCDRAFT_59745	tr|A0A2P6TMQ2|A0A2P6TMQ2_CHLSO, tr|E1ZM95|E1ZM95_CHLVA	0	0	0	1	0	0	0	0	0	1119789570	1081932930	0	0	0	0	1119789570	1081932930	0
ELASLEQDER	ELASLEQDER	R	L	140	149	10	2		tr|A0A2P6U4A3|A0A2P6U4A3_CHLSO	A0A2P6U4A3	A0A2P6U4A3_CHLSO	C2E21_0270	Large subunit GTPase 1-like protein	CHLNCDRAFT_7626	tr|E1ZQ60|E1ZQ60_CHLVA	0	0	0	0	1	1	0	0	0	0	38868768	86351040	0	0	0	0	38868768	86351040
ELASQIEK	ELASQIEK	R	E	32	39	8	2		tr|A0A2P6TZ61|A0A2P6TZ61_CHLSO	A0A2P6TZ61	A0A2P6TZ61_CHLSO	C2E21_2550	DEAD box RNA helicase isoform B		tr|A0A2P6TZ65|A0A2P6TZ65_CHLSO	0	0	0	1	1	1	0	0	0	0	71675576	0	0	0	0	0	0	0
ELATQTEQNIR	ELATQTEQNIR	R	A	107	117	11	2		tr|A0A2P6U3G5|A0A2P6U3G5_CHLSO	A0A2P6U3G5	A0A2P6U3G5_CHLSO	C2E21_0860	Eukaryotic initiation factor 4A-3			0	2	0	0	1	0	0	248266224	0	0	389069504	0	0	248266224	0	0	389069504	0
ELAVQIQNECQR	ELAVQIQNEC[57.0215]QR	R	F	212	223	12	2	10C(57.0215)	tr|A0A2P6TRA8|A0A2P6TRA8_CHLSO	A0A2P6TRA8	A0A2P6TRA8_CHLSO	C2E21_4653	DEAD-box ATP-dependent RNA helicase 20			0	1	0	1	2	1	0	193684544	0	158894288	273392928	193790960	0	193684544	0	158894288	273392928	193790960
ELCELLETLLDLHQR	ELC[57.0215]ELLETLLDLHQR	K	F	1748	1762	15	3	3C(57.0215)	tr|A0A2P6TUM4|A0A2P6TUM4_CHLSO	A0A2P6TUM4	A0A2P6TUM4_CHLSO	C2E21_3464	Nucleolar pre-ribosomal-associated 1,N-terminal			0	0	0	0	1	0	0	0	0	0	7.02449e+06	0	0	0	0	0	0	0
ELCSDGHTVLVSIHQPR	ELC[57.0215]SDGHTVLVSIHQPR	K	S	249	265	17	3,4	3C(57.0215)	tr|A0A2P6TBX7|A0A2P6TBX7_CHLSO	A0A2P6TBX7	A0A2P6TBX7_CHLSO	C2E21_9317	ABC transporter G family member 7			0	2	5	1	2	2	0	332568096	487199872	117926160	115469144	155607728	0	332568096	275967616	117926160	115469144	155607728
ELDAMGISVR	ELDAMGISVR	R	L	139	148	10	2		tr|A0A2P6TTQ2|A0A2P6TTQ2_CHLSO	A0A2P6TTQ2	A0A2P6TTQ2_CHLSO	C2E21_4384	ATP synthase gamma chloroplastic			1	1	1	3	3	3	605628220	1906366850	670540160	927246530	1226516610	2346484740	605628220	1906366850	670540160	927246530	1226516610	2346484740
ELDAMGISVR	ELDAM[15.9949]GISVR	R	L	139	148	10	2	5M(15.9949)	tr|A0A2P6TTQ2|A0A2P6TTQ2_CHLSO	A0A2P6TTQ2	A0A2P6TTQ2_CHLSO	C2E21_4384	ATP synthase gamma chloroplastic			3	3	1	2	3	4	7413309400	3577029630	6034284000	4318510600	2100395260	5679003100	7413309400	3577029630	6034284000	4318510600	2100395260	5679003100	M:15.9949@ELDAM(1.000)GISVR;	M:15.9949@ELDAM(1.000)GISVR;	M:15.9949@ELDAM(1.000)GISVR;	M:15.9949@ELDAM(1.000)GISVR;	M:15.9949@ELDAM(1.000)GISVR;	M:15.9949@ELDAM(1.000)GISVR;
ELDAPTLAR	ELDAPTLAR	R	F	673	681	9	2		tr|A0A2P6TUU3|A0A2P6TUU3_CHLSO	A0A2P6TUU3	A0A2P6TUU3_CHLSO	C2E21_3647	ARF guanine-nucleotide exchange factor GNOM-like			1	0	0	0	0	0	0	0	0	0	0	0	0	0	0	0	0	0
ELDDAEK	ELDDAEK	K	F	134	140	7	2		tr|A0A2P6TFK0|A0A2P6TFK0_CHLSO	A0A2P6TFK0	A0A2P6TFK0_CHLSO	C2E21_8019	Photosystem II repair PSB27-chloroplastic			0	0	1	0	0	1	0	0	1096706050	0	863907840	1164530560	0	0	1096706050	0	863907840	1164530560
ELDDAETK	ELDDAETK	R	I	714	721	8	2		tr|A0A2P6TW92|A0A2P6TW92_CHLSO	A0A2P6TW92	A0A2P6TW92_CHLSO	C2E21_2694	LETM1 and EF-hand domain-containing mitochondrial			0	0	0	0	0	1	0	0	0	0	0	0	0	0	0	0	0	0
ELDGERAELYER	ELDGERAELYER	K	Y	67	78	12	3		tr|A0A2P6TV27|A0A2P6TV27_CHLSO	A0A2P6TV27	A0A2P6TV27_CHLSO	C2E21_3704	Nucleosome chromatin assembly complex isoform C		tr|A0A2P6TV31|A0A2P6TV31_CHLSO, tr|A0A2P6TV39|A0A2P6TV39_CHLSO	0	0	2	1	0	0	0	0	70784024	36205096	0	0	0	0	70784024	36205096	0	0
ELDKELR	ELDKELR	R	A	629	635	7	3		tr|A0A2P6U503|A0A2P6U503_CHLSO	A0A2P6U503	A0A2P6U503_CHLSO	C2E21_0200	ATP-dependent Clp protease ATP-binding subunit-like protein chloroplastic	CHLNCDRAFT_32555	tr|E1ZP98|E1ZP98_CHLVA	1	0	0	1	0	0	28121748	0	0	0	0	0	0	0	0	0	0	0
ELDKSVEK	ELDKSVEK	K	Y	129	136	8	2,3		tr|A0A2P6U2N2|A0A2P6U2N2_CHLSO	A0A2P6U2N2	A0A2P6U2N2_CHLSO	C2E21_0986	ATP synthase subunit delta mitochondrial-like			0	1	1	0	0	0	0	62043404	47767732	0	0	0	0	0	0	0	0	0
ELDPAYYGFSEK	ELDPAYYGFSEK	K	D	72	83	12	2		tr|A0A2P6TV97|A0A2P6TV97_CHLSO	A0A2P6TV97	A0A2P6TV97_CHLSO	C2E21_3397	2-oxoglutarate mitochondrial-like isoform B		tr|A0A2P6TVA4|A0A2P6TVA4_CHLSO	1	1	1	0	2	2	25287188	0	23453974	0	113534264	46457464	25287188	0	23453974	0	113534264	46457464
ELDPILR	ELDPILR	R	Y	589	595	7	2		tr|A0A2P6TLS5|A0A2P6TLS5_CHLSO	A0A2P6TLS5	A0A2P6TLS5_CHLSO	C2E21_6454	26S proteasome non-ATPase regulatory subunit 1 homolog	CHLNCDRAFT_48732	tr|E1ZCY5|E1ZCY5_CHLVA	1	1	1	1	1	1	0	113091336	66187228	145091744	0	88206824	0	113091336	66187228	145091744	0	88206824
ELDYLDGAVSAPK	ELDYLDGAVSAPK	K	R	245	257	13	2		tr|A0A2P6TVP6|A0A2P6TVP6_CHLSO	A0A2P6TVP6	A0A2P6TVP6_CHLSO	C2E21_2762	Phosphoglycerate kinase		tr|A0A2P6TVQ0|A0A2P6TVQ0_CHLSO	1	1	1	0	0	1	99155248	0	0	0	0	0	0	0	0	0	0	0
ELEAAQAK	ELEAAQAK	R	A	688	695	8	2		tr|A0A2P6TZL2|A0A2P6TZL2_CHLSO	A0A2P6TZL2	A0A2P6TZL2_CHLSO	C2E21_1646	Ribonuclease	CHLNCDRAFT_58222	tr|E1ZIB1|E1ZIB1_CHLVA	1	1	1	1	0	1	0	219077488	63293188	212474016	0	164488160	0	219077488	63293188	212474016	0	164488160
ELEALVGQDDPDAYR	ELEALVGQDDPDAYR	R	L	1224	1238	15	2		tr|A0A2P6TXU2|A0A2P6TXU2_CHLSO	A0A2P6TXU2	A0A2P6TXU2_CHLSO	C2E21_2435	Small subunit processome component 20-like protein			1	0	0	0	0	0	64331992	0	0	0	0	0	0	0	0	0	0	0
ELEEAAK	ELEEAAK	R	V	125	131	7	2		tr|A0A2P6TWL8|A0A2P6TWL8_CHLSO	A0A2P6TWL8	A0A2P6TWL8_CHLSO	C2E21_2983	TPR_REGION domain-containing protein	CHLNCDRAFT_137885	tr|E1Z4R4|E1Z4R4_CHLVA	1	1	0	1	0	1	288799360	129570896	0	116674568	0	0	288799360	129570896	0	116674568	0	0
ELEELAAPQAMVCR	ELEELAAPQAM[15.9949]VC[57.0215]R	K	D	119	132	14	2	11M(15.9949)	tr|A0A2P6TYI8|A0A2P6TYI8_CHLSO	A0A2P6TYI8	A0A2P6TYI8_CHLSO	C2E21_2237	P-type ATPase PMA1			1	0	0	0	0	0	35222768	0	0	0	0	0	0	0	0	0	0	0	M:15.9949@ELEELAAPQAM(1.000)VCR;
ELEEQAAAGGQPAPK	ELEEQAAAGGQPAPK	K	L	82	96	15	2		tr|A0A2P6U444|A0A2P6U444_CHLSO	A0A2P6U444	A0A2P6U444_CHLSO	C2E21_0489	Short-chain dehydrogenase reductase SDR			1	0	0	0	1	0	0	0	0	0	0	0	0	0	0	0	0	0
ELEEREQEELK	ELEEREQEELK	R	A	632	642	11	2,3		tr|A0A2P6TYK1|A0A2P6TYK1_CHLSO	A0A2P6TYK1	A0A2P6TYK1_CHLSO	C2E21_2052	Eukaryotic translation initiation factor 3 subunit A			1	2	2	1	1	1	174483280	167108864	481471168	143734000	93404568	0	174436720	167064272	241121008	144233552	93379648	0
ELEFYVK	ELEFYVK	R	K	194	200	7	2		tr|A0A2P6U5B0|A0A2P6U5B0_CHLSO	A0A2P6U5B0	A0A2P6U5B0_CHLSO	C2E21_0182	40S ribosomal protein S8			1	2	3	1	2	2	450028192	1714593790	441795136	602258560	3269486080	527332800	450028192	1714593790	441795136	602258560	3269486080	527332800
ELEFYVKK	ELEFYVKK	R	M	194	201	8	2		tr|A0A2P6U5B0|A0A2P6U5B0_CHLSO	A0A2P6U5B0	A0A2P6U5B0_CHLSO	C2E21_0182	40S ribosomal protein S8			1	1	1	0	0	0	73534336	0	0	0	0	0	0	0	0	0	0	0
ELEILTR	ELEILTR	R	K	157	163	7	2		tr|A0A2P6TJU1|A0A2P6TJU1_CHLSO	A0A2P6TJU1	A0A2P6TJU1_CHLSO	C2E21_6626	Glutamate dehydrogenase	CHLNCDRAFT_31314, CHLNCDRAFT_34336	tr|A0A2P6TJV8|A0A2P6TJV8_CHLSO, tr|E1Z7M2|E1Z7M2_CHLVA, tr|E1ZFZ5|E1ZFZ5_CHLVA	0	1	1	1	1	1	0	0	0	84290376	82064616	84647616	0	0	0	84290376	82064616	84647616
ELEQHVVGMFSAPAWRASARQCELSDR	ELEQHVVGM[15.9949]FSAPAWRASARQC[57.0215]ELSDR	R	L	268	294	27	4	22C(57.0215)	tr|A0A2P6TTS5|A0A2P6TTS5_CHLSO	A0A2P6TTS5	A0A2P6TTS5_CHLSO	C2E21_4321	TKL kinase			0	0	0	0	1	0	0	0	0	0	73226760	0	0	0	0	0	0	0					M:15.9949@ELEQHVVGM(1.000)FSAPAWRASARQCELSDR;
ELEVAPR	ELEVAPR	K	F	11	17	7	2		tr|A0A2P6U051|A0A2P6U051_CHLSO	A0A2P6U051	A0A2P6U051_CHLSO	C2E21_1442	DNA-directed RNA polymerase II subunit RPB7			0	0	0	1	0	0	0	0	0	46943952	0	0	0	0	0	0	0	0
ELFAEAR	ELFAEAR	R	R	325	331	7	2		tr|A0A2P6U3Q3|A0A2P6U3Q3_CHLSO	A0A2P6U3Q3	A0A2P6U3Q3_CHLSO	C2E21_0342	ATP-dependent zinc metalloprotease			1	0	0	0	0	0	0	0	0	0	0	0	0	0	0	0	0	0
ELFATCGK	ELFATC[57.0215]GK	K	V	153	160	8	2	6C(57.0215)	tr|A0A2P6TNH5|A0A2P6TNH5_CHLSO	A0A2P6TNH5	A0A2P6TNH5_CHLSO	C2E21_5647	Aminoacrylate hydrolase			0	0	0	0	2	1	0	0	0	0	124848832	0	0	0	0	0	0	0
ELFDIDLK	ELFDIDLK	K	N	960	967	8	2		tr|A0A2P6TF99|A0A2P6TF99_CHLSO	A0A2P6TF99	A0A2P6TF99_CHLSO	C2E21_8359	Putative aarF domain-containing kinase chloroplastic isoform B		tr|A0A2P6TFB2|A0A2P6TFB2_CHLSO	2	2	1	0	0	0	96274336	82705992	52373280	0	0	0	96274336	82705992	52373280	0	0	0
ELFDPDYVLNPGVILNKDPLCHVK	ELFDPDYVLNPGVILNKDPLC[57.0215]HVK	K	N	646	669	24	4	21C(57.0215)	tr|A0A2P6U367|A0A2P6U367_CHLSO	A0A2P6U367	A0A2P6U367_CHLSO	C2E21_1139	Glycolate dehydrogenase			1	0	1	0	0	0	100316680	0	60614972	0	0	0	100316680	0	60614972	0	0	0
ELFDSEEEAAR	ELFDSEEEAAR	R	A	537	547	11	2		tr|A0A2P6TFT7|A0A2P6TFT7_CHLSO	A0A2P6TFT7	A0A2P6TFT7_CHLSO	C2E21_8074	AP2-like ethylene-responsive transcription factor TOE3			0	0	0	0	1	0	0	0	0	0	0	0	0	0	0	0	0	0
ELFINEYR	ELFINEYR	K	S	499	506	8	2		tr|A0A2P6TWJ8|A0A2P6TWJ8_CHLSO	A0A2P6TWJ8	A0A2P6TWJ8_CHLSO	C2E21_3272	Anaphase-promoting complex subunit 2	CHLNCDRAFT_19379	tr|E1Z3U7|E1Z3U7_CHLVA	0	0	0	0	1	0	0	0	0	0	0	0	0	0	0	0	0	0
ELFISCAWPLDNPEFGK	ELFISC[57.0215]AWPLDNPEFGK	R	L	663	679	17	2	6C(57.0215)	tr|A0A2P6TZ19|A0A2P6TZ19_CHLSO	A0A2P6TZ19	A0A2P6TZ19_CHLSO	C2E21_2166	DDT domain-containing protein			0	0	0	1	1	0	0	0	0	41734272	118237920	0	0	0	0	41734272	118237920	0
ELFQMAR	ELFQMAR	R	A	248	254	7	2		tr|A0A2P6TRB3|A0A2P6TRB3_CHLSO	A0A2P6TRB3	A0A2P6TRB3_CHLSO	C2E21_4460	26S protease regulatory subunit 7	CHLNCDRAFT_56025	tr|E1Z7D4|E1Z7D4_CHLVA	0	1	0	0	1	0	0	28963452	0	0	38570760	0	0	28963452	0	0	38570760	0
ELFQMAR	ELFQM[15.9949]AR	R	A	248	254	7	2	5M(15.9949)	tr|A0A2P6TRB3|A0A2P6TRB3_CHLSO	A0A2P6TRB3	A0A2P6TRB3_CHLSO	C2E21_4460	26S protease regulatory subunit 7	CHLNCDRAFT_56025	tr|E1Z7D4|E1Z7D4_CHLVA	1	0	0	2	0	0	0	0	0	0	0	0	0	0	0	0	0	0	M:15.9949@ELFQM(1.000)AR;			M:15.9949@ELFQM(1.000)AR;
ELFTDAGK	ELFTDAGK	K	Y	2485	2492	8	2		tr|A0A2P6TDU4|A0A2P6TDU4_CHLSO	A0A2P6TDU4	A0A2P6TDU4_CHLSO	C2E21_8664	Altered inheritance rate of mitochondria 25			0	0	1	1	0	0	0	0	0	0	0	0	0	0	0	0	0	0
ELFVMAR	ELFVMAR	R	E	226	232	7	2		tr|A0A2P6TMM9|A0A2P6TMM9_CHLSO	A0A2P6TMM9	A0A2P6TMM9_CHLSO	C2E21_5764	26S protease regulatory subunit 8-like protein A	CHLNCDRAFT_135304	tr|E1ZHX9|E1ZHX9_CHLVA	0	1	1	0	1	0	0	113217312	0	0	0	0	0	0	0	0	0	0
ELFVMAR	ELFVM[15.9949]AR	R	E	226	232	7	2	5M(15.9949)	tr|A0A2P6TMM9|A0A2P6TMM9_CHLSO	A0A2P6TMM9	A0A2P6TMM9_CHLSO	C2E21_5764	26S protease regulatory subunit 8-like protein A	CHLNCDRAFT_135304	tr|E1ZHX9|E1ZHX9_CHLVA	0	0	2	1	2	0	0	0	0	0	0	0	0	0	0	0	0	0			M:15.9949@ELFVM(1.000)AR;	M:15.9949@ELFVM(1.000)AR;	M:15.9949@ELFVM(1.000)AR;
ELGAFFQQK	ELGAFFQQK	K	Y	739	747	9	2		tr|A0A2P6U3E5|A0A2P6U3E5_CHLSO	A0A2P6U3E5	A0A2P6U3E5_CHLSO	C2E21_1265	116 kDa U5 small nuclear ribonucleo component-like isoform A	CHLNCDRAFT_56589	tr|A0A2P6U3F2|A0A2P6U3F2_CHLSO, tr|E1Z397|E1Z397_CHLVA	0	0	0	1	1	3	0	0	0	0	0	125915680	0	0	0	0	0	0
ELGALFSAGTTPAPAEPAAGACPPTPPR	ELGALFSAGTTPAPAEPAAGAC[57.0215]PPTPPR	R	V	207	234	28	3	22C(57.0215)	tr|A0A2P6TMU5|A0A2P6TMU5_CHLSO	A0A2P6TMU5	A0A2P6TMU5_CHLSO	C2E21_5980	Nicotinamide-nucleotide adenylyltransferase			1	0	0	0	1	0	56904092	0	0	0	0	0	0	0	0	0	0	0
ELGAPVGVLFR	ELGAPVGVLFR	R	E	202	212	11	2		tr|A0A2P6TC95|A0A2P6TC95_CHLSO	A0A2P6TC95	A0A2P6TC95_CHLSO	C2E21_9221	Putative aarF domain-containing kinase chloroplastic			1	1	0	0	0	0	46023100	0	0	0	0	0	0	0	0	0	0	0
ELGEAQTTLQR	ELGEAQTTLQR	K	F	1073	1083	11	2		tr|A0A2P6TBT3|A0A2P6TBT3_CHLSO	A0A2P6TBT3	A0A2P6TBT3_CHLSO	C2E21_9362	DNA polymerase			0	1	0	0	1	0	0	0	0	0	0	0	0	0	0	0	0	0
ELGFEPVEVNASDAR	ELGFEPVEVNASDAR	R	G	447	461	15	2		tr|A0A2P6TWQ1|A0A2P6TWQ1_CHLSO	A0A2P6TWQ1	A0A2P6TWQ1_CHLSO	C2E21_3253	Replication factor C subunit 1			1	1	1	0	0	0	23147328	0	0	0	0	0	0	0	0	0	0	0
ELGGEGYSGVEVR	ELGGEGYSGVEVR	R	V	27	39	13	2		tr|A0A2P6TDP7|A0A2P6TDP7_CHLSO	A0A2P6TDP7	A0A2P6TDP7_CHLSO	C2E21_8815	40S ribosomal S3-3	CHLNCDRAFT_59796	tr|E1ZQW2|E1ZQW2_CHLVA	8	7	7	6	23	6	1906458240	9979613200	3140108030	2308731390	17741332500	3087498500	1906458240	9979613200	3140108030	2308731390	17741332500	3087498500
ELGLIEAR	ELGLIEAR	K	A	394	401	8	2		tr|A0A2P6TEC2|A0A2P6TEC2_CHLSO	A0A2P6TEC2	A0A2P6TEC2_CHLSO	C2E21_8381	PALP domain-containing protein			0	1	0	1	1	0	0	0	0	0	0	0	0	0	0	0	0	0
ELGLMEK	ELGLM[15.9949]EK	K	G	258	264	7	2	5M(15.9949)	tr|E1ZUG9|E1ZUG9_CHLVA	E1ZUG9	E1ZUG9_CHLVA	CHLNCDRAFT_33426	Uncharacterized protein (Fragment)			1	0	1	0	0	0	432464512	0	0	0	0	0	0	0	0	0	0	0	M:15.9949@ELGLM(1.000)EK;		M:15.9949@ELGLM(1.000)EK;
ELGNILVQIEGCPDTNDAR	ELGNILVQIEGC[57.0215]PDTNDAR	R	H	260	278	19	2	12C(57.0215)	tr|A0A2P6TT23|A0A2P6TT23_CHLSO	A0A2P6TT23	A0A2P6TT23_CHLSO	C2E21_4324	Uncharacterized protein			0	0	0	1	0	0	0	0	0	0	0	0	0	0	0	0	0	0
ELGTVMR	ELGTVM[15.9949]R	K	S	32	38	7	2	6M(15.9949)	tr|E1ZSB3|E1ZSB3_CHLVA	E1ZSB3	E1ZSB3_CHLVA	CHLNCDRAFT_59820	Uncharacterized protein			1	0	0	0	0	0	0	0	0	0	0	0	0	0	0	0	0	0	M:15.9949@ELGTVM(1.000)R;
ELGVFGNR	ELGVFGNR	R	V	1184	1191	8	2		tr|A0A2P6TM53|A0A2P6TM53_CHLSO	A0A2P6TM53	A0A2P6TM53_CHLSO	C2E21_5748	Transcription elongation factor SPT6 isoform B	CHLNCDRAFT_58171	tr|A0A2P6TM89|A0A2P6TM89_CHLSO, tr|E1ZHW5|E1ZHW5_CHLVA	0	0	0	1	0	0	0	0	0	0	0	0	0	0	0	0	0	0
ELGVNALHIK	ELGVNALHIK	K	L	85	94	10	2,3		tr|A0A2P6TMC5|A0A2P6TMC5_CHLSO	A0A2P6TMC5	A0A2P6TMC5_CHLSO	C2E21_5844	40S ribosomal S14-2	CHLNCDRAFT_135401	tr|E1ZI50|E1ZI50_CHLVA	1	2	1	1	0	1	207349456	540429700	303909408	249870752	0	192024704	207349456	540429700	303909408	249870752	0	0
ELGVPIIMHDYLTGGFTANTSLAHYCR	ELGVPIIMHDYLTGGFTANTSLAHYC[57.0215]R	K	D	255	281	27	3,4	26C(57.0215)	tr|L0N1W3|L0N1W3_9CHLO	L0N1W3	L0N1W3_9CHLO	rbcL	Ribulose-bisphosphate carboxylase large subunit (Fragment)		tr|L0N321|L0N321_9CHLO, tr|L0N3V5|L0N3V5_9CHLO	0	8	2	1	2	7	0	91236928	0	0	0	70261456	0	91236928	0	0	0	70261456
ELGVPIIMHDYLTGGFTANTSLAHYCR	ELGVPIIM[15.9949]HDYLTGGFTANTSLAHYC[57.0215]R	K	D	255	281	27	3,4	26C(57.0215)	tr|L0N1W3|L0N1W3_9CHLO	L0N1W3	L0N1W3_9CHLO	rbcL	Ribulose-bisphosphate carboxylase large subunit (Fragment)		tr|L0N321|L0N321_9CHLO, tr|L0N3V5|L0N3V5_9CHLO	0	1	1	1	0	0	0	29269208	0	0	0	0	0	0	0	0	0	0		M:15.9949@ELGVPIIM(1.000)HDYLTGGFTANTSLAHYCR;	M:15.9949@ELGVPIIM(1.000)HDYLTGGFTANTSLAHYCR;	M:15.9949@ELGVPIIM(1.000)HDYLTGGFTANTSLAHYCR;
ELGVWEPYQVK	ELGVWEPYQVK	K	V	496	506	11	2		tr|A0A2P6TYF2|A0A2P6TYF2_CHLSO	A0A2P6TYF2	A0A2P6TYF2_CHLSO	C2E21_2464	T-complex protein 1 subunit gamma			1	0	0	1	0	1	44947460	0	0	32021890	0	0	44947460	0	0	32021890	0	0
ELHALAQELVDKETLTGAQIRELLTR	ELHALAQELVDKETLTGAQIRELLTR	K	V	603	628	26	3		tr|E1Z871|E1Z871_CHLVA	E1Z871	E1Z871_CHLVA	CHLNCDRAFT_142278	AAA domain-containing protein			1	0	0	0	0	0	0	0	0	0	0	0	0	0	0	0	0	0
ELHALVNANNAEGAR	ELHALVNANNAEGAR	K	R	112	126	15	3		tr|A0A2P6TL36|A0A2P6TL36_CHLSO	A0A2P6TL36	A0A2P6TL36_CHLSO	C2E21_6336	Deoxycytidylate deaminase isoform A		tr|A0A2P6TL82|A0A2P6TL82_CHLSO	1	0	0	1	0	1	0	0	0	0	0	0	0	0	0	0	0	0
ELHDFLTLPAQDIIIAMGK	ELHDFLTLPAQDIIIAMGK	R	-	524	542	19	2,3		tr|A0A2P6U2M0|A0A2P6U2M0_CHLSO	A0A2P6U2M0	A0A2P6U2M0_CHLSO	C2E21_0703	Malate synthase		tr|A0A2P6U2M8|A0A2P6U2M8_CHLSO	2	1	1	1	1	1	33002686	57598076	30580314	93651168	61081468	77624016	33002686	57598076	30580314	93651168	0	77624016
ELHDFLTLPAQDIIIAMGK	ELHDFLTLPAQDIIIAM[15.9949]GK	R	-	524	542	19	2,3	17M(15.9949)	tr|A0A2P6U2M0|A0A2P6U2M0_CHLSO	A0A2P6U2M0	A0A2P6U2M0_CHLSO	C2E21_0703	Malate synthase		tr|A0A2P6U2M8|A0A2P6U2M8_CHLSO	2	0	4	3	3	1	571676670	0	520126848	160843984	21271456	59787204	277180128	0	530475040	164044064	21694662	60976704	M:15.9949@ELHDFLTLPAQDIIIAM(1.000)GK;		M:15.9949@ELHDFLTLPAQDIIIAM(1.000)GK;	M:15.9949@ELHDFLTLPAQDIIIAM(1.000)GK;	M:15.9949@ELHDFLTLPAQDIIIAM(1.000)GK;	M:15.9949@ELHDFLTLPAQDIIIAM(1.000)GK;
ELHLEFEATK	ELHLEFEATK	R	G	570	579	10	2		tr|A0A2P6TEE4|A0A2P6TEE4_CHLSO	A0A2P6TEE4	A0A2P6TEE4_CHLSO	C2E21_8397	Zeaxanthin epoxidase			0	0	0	1	0	0	0	0	0	0	0	0	0	0	0	0	0	0
ELHTTLEAGDR	ELHTTLEAGDR	R	L	281	291	11	2,3		tr|A0A2P6THS2|A0A2P6THS2_CHLSO	A0A2P6THS2	A0A2P6THS2_CHLSO	C2E21_7326	Vacuolar proton ATPase a3-like	CHLNCDRAFT_34870	tr|E1ZA42|E1ZA42_CHLVA	1	1	1	1	1	1	296699840	71905160	142613680	60440556	68738448	162006144	0	71905160	142613680	60440556	68738448	162006144
ELHTTLEAGDRLR	ELHTTLEAGDRLR	R	E	281	293	13	3		tr|A0A2P6THS2|A0A2P6THS2_CHLSO	A0A2P6THS2	A0A2P6THS2_CHLSO	C2E21_7326	Vacuolar proton ATPase a3-like	CHLNCDRAFT_34870	tr|E1ZA42|E1ZA42_CHLVA	1	0	2	0	0	0	0	0	332812064	0	0	0	0	0	0	0	0	0
ELIDEVQR	ELIDEVQR	R	V	297	304	8	2		tr|A0A2P6TRB4|A0A2P6TRB4_CHLSO	A0A2P6TRB4	A0A2P6TRB4_CHLSO	C2E21_4557	Cysteine synthase			1	0	0	0	0	0	0	0	0	0	0	0	0	0	0	0	0	0
ELIDNKR	ELIDNKR	K	S	73	79	7	2		tr|A0A2P6TNA2|A0A2P6TNA2_CHLSO	A0A2P6TNA2	A0A2P6TNA2_CHLSO	C2E21_5439	Uncharacterized protein			0	1	1	1	1	0	0	596238720	377581568	363328576	149916304	0	0	596238720	377581568	363328576	149916304	0
ELIDVDTFAPVAK	ELIDVDTFAPVAK	K	Q	192	204	13	2		tr|A0A2P6TD37|A0A2P6TD37_CHLSO	A0A2P6TD37	A0A2P6TD37_CHLSO	C2E21_8900	Eukaryotic translation initiation factor 3 subunit E			2	2	1	2	3	3	553900740	842109700	464987552	948145790	759361020	794085180	553900740	842109700	464987552	948145790	759361020	794085180
ELIEDLTVLR	ELIEDLTVLR	K	F	280	289	10	2		tr|A0A2P6TT88|A0A2P6TT88_CHLSO	A0A2P6TT88	A0A2P6TT88_CHLSO	C2E21_3831	Glucose-6-phosphate 1-dehydrogenase			1	1	1	2	1	3	123893504	199560272	0	419002208	360916480	309507040	123893504	199560272	0	419002208	360916480	309507040
ELIFKEDGQEYAQVLR	ELIFKEDGQEYAQVLR	R	M	24	39	16	2,3		tr|A0A2P6TR97|A0A2P6TR97_CHLSO	A0A2P6TR97	A0A2P6TR97_CHLSO	C2E21_4477	Eukaryotic translation initiation factor 1A			2	2	2	0	1	1	101698320	263942880	179412704	0	61068328	79942584	101698320	203774832	138037520	0	61068328	79942584
ELIIGDR	ELIIGDR	R	Q	166	172	7	2		tr|W8SKS1|W8SKS1_CHLSO	W8SKS1	W8SKS1_CHLSO	atpA	ATP synthase subunit alpha, chloroplastic	atp1	sp|P56294|ATPA_CHLVU, tr|A0A076E9A2|A0A076E9A2_CHLSO, tr|A0A076EEW5|A0A076EEW5_CHLSO, tr|A0A097P5X8|A0A097P5X8_CHLVA, tr|A0A2I4S6L4|A0A2I4S6L4_9CHLO, tr|A0A2I4S6R5|A0A2I4S6R5_9CHLO, tr|A0A2I4S703|A0A2I4S703_9CHLO, tr|A0A2I4S9E5|A0A2I4S9E5_9CHLO, tr|F2YGQ9|F2YGQ9_CHLVA, tr|U5U4W0|U5U4W0_9CHLO, tr|U5U524|U5U524_9CHLO	2	2	3	3	2	2	36740821000	24552779800	27428151300	33789464600	18976563200	33755787300	36740821000	24552779800	27428151300	33789464600	18976563200	33755787300
ELIQPVLDNQLK	ELIQPVLDNQLK	K	A	165	176	12	2		tr|A0A2P6TE46|A0A2P6TE46_CHLSO	A0A2P6TE46	A0A2P6TE46_CHLSO	C2E21_8575	Proteasome subunit beta			1	1	4	2	1	1	882521280	3917652220	4010193920	2882406400	3631975680	3398563330	882521280	3917652220	4010193920	2882406400	3631975680	3398563330
ELISNAADALDK	ELISNAADALDK	R	I	87	98	12	2		tr|A0A2P6TVN8|A0A2P6TVN8_CHLSO	A0A2P6TVN8	A0A2P6TVN8_CHLSO	C2E21_2730	Endoplasmin-like protein			2	1	0	0	0	0	46818996	0	0	0	0	0	0	0	0	0	0	0
ELISNAADALDKIR	ELISNAADALDKIR	R	F	87	100	14	3		tr|A0A2P6TVN8|A0A2P6TVN8_CHLSO	A0A2P6TVN8	A0A2P6TVN8_CHLSO	C2E21_2730	Endoplasmin-like protein			2	0	1	0	0	0	14822883	0	30139002	0	0	0	14822883	0	30139002	0	0	0
ELISSYQSMR	ELISSYQSMR	K	D	757	766	10	2		tr|A0A2P6TUB8|A0A2P6TUB8_CHLSO	A0A2P6TUB8	A0A2P6TUB8_CHLSO	C2E21_3356	Magnesium chelatase subunit H			1	2	1	0	0	1	222033840	133498984	82227752	0	0	65642076	222033840	133498984	82227752	0	0	65642076
ELISSYQSMR	ELISSYQSM[15.9949]R	K	D	757	766	10	2	9M(15.9949)	tr|A0A2P6TUB8|A0A2P6TUB8_CHLSO	A0A2P6TUB8	A0A2P6TUB8_CHLSO	C2E21_3356	Magnesium chelatase subunit H			3	0	5	0	0	0	902633220	0	477663008	0	0	0	902633220	0	477663008	0	0	0	M:15.9949@ELISSYQSM(1.000)R;		M:15.9949@ELISSYQSM(1.000)R;
ELKAEMPAWVSK	ELKAEM[15.9949]PAWVSK	K	Y	259	270	12	3	6M(15.9949)	tr|A0A2P6TWH8|A0A2P6TWH8_CHLSO	A0A2P6TWH8	A0A2P6TWH8_CHLSO	C2E21_2716	Photosystem II repair PSB27-chloroplastic			1	0	0	0	0	0	24575228	0	0	0	0	0	0	0	0	0	0	0	M:15.9949@ELKAEM(1.000)PAWVSK;
ELKDAFLER	ELKDAFLER	K	H	182	190	9	3		tr|A0A2P6TQ58|A0A2P6TQ58_CHLSO	A0A2P6TQ58	A0A2P6TQ58_CHLSO	C2E21_5117	Multifunctional fusion protein	CHLNCDRAFT_48552	tr|A0A2P6TQ63|A0A2P6TQ63_CHLSO, tr|E1Z629|E1Z629_CHLVA	0	1	0	0	1	0	0	52340992	0	0	76438960	0	0	52340992	0	0	76438960	0
ELKNGRLAMLAFLGFSSQAAVQGK	ELKNGRLAM[15.9949]LAFLGFSSQAAVQGK	K	G	161	184	24	4	9M(15.9949)	tr|A0A2P6TMX4|A0A2P6TMX4_CHLSO	A0A2P6TMX4	A0A2P6TMX4_CHLSO	C2E21_5760	Chlorophyll a-b binding protein, chloroplastic			0	0	0	1	0	0	0	0	0	24496266	0	0	0	0	0	0	0	0				M:15.9949@ELKNGRLAM(1.000)LAFLGFSSQAAVQGK;
ELLAAQGLGEIK	ELLAAQGLGEIK	R	N	246	257	12	2		tr|A0A2P6TJU1|A0A2P6TJU1_CHLSO	A0A2P6TJU1	A0A2P6TJU1_CHLSO	C2E21_6626	Glutamate dehydrogenase		tr|A0A2P6TJV8|A0A2P6TJV8_CHLSO	0	1	1	4	2	1	0	16774380	0	86718552	0	0	0	16774380	0	86718552	0	0
ELLAQGIQQHR	ELLAQGIQQHR	K	F	590	600	11	2,3		tr|A0A2P6TDL2|A0A2P6TDL2_CHLSO	A0A2P6TDL2	A0A2P6TDL2_CHLSO	C2E21_8823	Eukaryotic translation initiation factor 3 subunit C	CHLNCDRAFT_59104	tr|E1ZQR3|E1ZQR3_CHLVA	1	1	1	1	1	1	202401968	399672832	0	496268576	407259616	409642688	202401968	399672832	0	496268576	407259616	409642688
ELLDAEKEER	ELLDAEKEER	K	R	1203	1212	10	2		tr|A0A2P6TPN1|A0A2P6TPN1_CHLSO	A0A2P6TPN1	A0A2P6TPN1_CHLSO	C2E21_5207	DDT domain-containing isoform B	CHLNCDRAFT_140832	tr|A0A2P6TPP0|A0A2P6TPP0_CHLSO, tr|E1Z6A9|E1Z6A9_CHLVA	0	0	1	0	0	0	0	0	0	0	0	0	0	0	0	0	0	0
ELLEAAK	ELLEAAK	R	T	245	251	7	2		tr|A0A2P6TDR0|A0A2P6TDR0_CHLSO	A0A2P6TDR0	A0A2P6TDR0_CHLSO	C2E21_8588	Nucleolar 56			1	1	4	2	1	1	493395584	370502336	0	386061312	169649152	383012320	493395584	370502336	0	386061312	169649152	383012320
ELLEPSGGGGGGGAGAGFDVQK	ELLEPSGGGGGGGAGAGFDVQK	R	V	40	61	22	2		tr|A0A2P6U562|A0A2P6U562_CHLSO	A0A2P6U562	A0A2P6U562_CHLSO	C2E21_0205	Developmentally-regulated G-3			0	1	0	0	1	0	0	0	0	0	0	0	0	0	0	0	0	0
ELLESPGVTAHDGPVR	ELLESPGVTAHDGPVR	K	G	512	527	16	3		tr|A0A2P6TVZ9|A0A2P6TVZ9_CHLSO	A0A2P6TVZ9	A0A2P6TVZ9_CHLSO	C2E21_3162	U3 small nucleolar RNA-associated 21-like protein			0	0	1	2	1	0	0	0	42968172	106973320	59221672	0	0	0	42968172	106973320	59221672	0
ELLGAFGEIK	ELLGAFGEIK	R	S	315	324	10	2		tr|A0A2P6TS78|A0A2P6TS78_CHLSO	A0A2P6TS78	A0A2P6TS78_CHLSO	C2E21_3898	Splicing factor U2af large subunit A-like isoform X1			1	1	1	1	1	1	15304182	47207500	0	104864136	0	74685360	15304182	47207500	0	104864136	0	74685360
ELLHLHPLYNEQMR	ELLHLHPLYNEQM[15.9949]R	K	N	319	332	14	3	13M(15.9949)	tr|A0A2P6U2W5|A0A2P6U2W5_CHLSO	A0A2P6U2W5	A0A2P6U2W5_CHLSO	C2E21_1292	Lon protease homolog, mitochondrial		tr|A0A2P6U2X4|A0A2P6U2X4_CHLSO	1	0	0	0	0	0	56210896	0	0	0	0	0	0	0	0	0	0	0	M:15.9949@ELLHLHPLYNEQM(1.000)R;
ELLIQAAGPAAVK	ELLIQAAGPAAVK	R	R	124	136	13	2		tr|A0A2P6TVM9|A0A2P6TVM9_CHLSO	A0A2P6TVM9	A0A2P6TVM9_CHLSO	C2E21_2721	Response regulatory domain-containing protein			2	2	2	1	1	1	897217790	160934064	435278528	26827646	0	0	897217790	160934064	435278528	26827646	0	0
ELLIQAAGPAAVKR	ELLIQAAGPAAVKR	R	G	124	137	14	3		tr|A0A2P6TVM9|A0A2P6TVM9_CHLSO	A0A2P6TVM9	A0A2P6TVM9_CHLSO	C2E21_2721	Response regulatory domain-containing protein			2	0	0	0	0	0	218134704	0	0	0	0	0	0	0	0	0	0	0
ELLKQAQSSPLSLADQVASIYAGTNGYLDTIPADR	ELLKQAQSS[79.9663]PLSLADQVASIYAGTNGYLDTIPADR	R	V	419	453	35	3	9S(79.9663)	tr|A0A2I4S6R5|A0A2I4S6R5_9CHLO	A0A2I4S6R5	A0A2I4S6R5_9CHLO	atpA	ATP synthase subunit alpha			0	1	0	0	0	0	0	0	0	0	0	0	0	0	0	0	0	0		STY:79.9663@ELLKQAQS(0.003)S(0.197)PLS(0.197)LADQVAS(0.197)IY(0.197)AGT(0.197)NGY(0.009)LDT(0.004)IPADR;
ELLKQPQASPLSLEDQVAGIYAGTNGYLDVIPADR	ELLKQPQASPLSLEDQVAGIYAGTNGYLDVIPADR	R	V	419	453	35	3		tr|W8SKS1|W8SKS1_CHLSO	W8SKS1	W8SKS1_CHLSO	atpA	ATP synthase subunit alpha, chloroplastic		tr|A0A076EEW5|A0A076EEW5_CHLSO	3	3	3	1	1	1	1204665600	536970940	854615550	0	0	0	1204665600	536970940	854615550	0	0	0
ELLLNADGTLR	ELLLNADGTLR	R	S	1338	1348	11	2		tr|A0A2P6TNV9|A0A2P6TNV9_CHLSO	A0A2P6TNV9	A0A2P6TNV9_CHLSO	C2E21_5313	Putative aarF domain-containing kinase chloroplastic	C2E21_9574	tr|A0A2P6TB22|A0A2P6TB22_CHLSO	1	0	0	0	0	1	26609098	0	0	0	0	37503172	26609098	0	0	0	0	37503172
ELLLSEAQSQLAATSTFR	ELLLSEAQSQLAATSTFR	K	K	673	690	18	2,3		tr|A0A2P6TDS1|A0A2P6TDS1_CHLSO	A0A2P6TDS1	A0A2P6TDS1_CHLSO	C2E21_8572	Kinesin-like calmodulin-binding			2	1	1	1	2	2	67396304	91735824	0	0	26819404	52810488	67396304	91735824	0	0	26819404	52810488
ELLLSEAQSQLAATSTFRK	ELLLSEAQSQLAATSTFRK	K	E	673	691	19	3		tr|A0A2P6TDS1|A0A2P6TDS1_CHLSO	A0A2P6TDS1	A0A2P6TDS1_CHLSO	C2E21_8572	Kinesin-like calmodulin-binding			0	2	2	0	1	0	0	86741720	154523824	0	0	0	0	86741720	154523824	0	0	0
ELLMGIYEK	ELLMGIYEK	R	G	46	54	9	2		tr|A0A2P6TY75|A0A2P6TY75_CHLSO	A0A2P6TY75	A0A2P6TY75_CHLSO	C2E21_2241	DEAD-box ATP-dependent RNA helicase 8	CHLNCDRAFT_56077	tr|E1Z973|E1Z973_CHLVA	0	0	0	0	1	0	0	0	0	0	0	0	0	0	0	0	0	0
ELLMGIYEK	ELLM[15.9949]GIYEK	R	G	46	54	9	2	4M(15.9949)	tr|A0A2P6TY75|A0A2P6TY75_CHLSO	A0A2P6TY75	A0A2P6TY75_CHLSO	C2E21_2241	DEAD-box ATP-dependent RNA helicase 8	CHLNCDRAFT_56077	tr|E1Z973|E1Z973_CHLVA	0	0	1	0	0	0	0	0	0	0	0	0	0	0	0	0	0	0			M:15.9949@ELLM(1.000)GIYEK;
ELLPGDIVEIHTGDRVPADIR	ELLPGDIVEIHTGDRVPADIR	R	I	147	167	21	3		tr|A0A2P6TTB0|A0A2P6TTB0_CHLSO	A0A2P6TTB0	A0A2P6TTB0_CHLSO	C2E21_4274	Calcium-transporting endoplasmic reticulum-type			1	1	1	0	0	0	0	0	92835440	0	0	0	0	0	0	0	0	0
ELLPYGFGIHHAGMAR	ELLPYGFGIHHAGMAR	R	A	786	801	16	3,4		tr|A0A2P6TQ19|A0A2P6TQ19_CHLSO	A0A2P6TQ19	A0A2P6TQ19_CHLSO	C2E21_5310	U5 small nuclear ribonucleo 200 kDa helicase-like	CHLNCDRAFT_140958	tr|E1Z6L6|E1Z6L6_CHLVA	1	1	0	1	2	0	0	30077800	0	52551264	75306752	0	0	30077800	0	52551264	75306752	0
ELLPYGFGIHHAGMAR	ELLPYGFGIHHAGM[15.9949]AR	R	A	786	801	16	3,4	14M(15.9949)	tr|A0A2P6TQ19|A0A2P6TQ19_CHLSO	A0A2P6TQ19	A0A2P6TQ19_CHLSO	C2E21_5310	U5 small nuclear ribonucleo 200 kDa helicase-like	CHLNCDRAFT_140958	tr|E1Z6L6|E1Z6L6_CHLVA	2	2	2	2	1	1	34324864	14802674	376641568	207446480	0	0	34324864	14802674	376641568	0	0	0	M:15.9949@ELLPYGFGIHHAGM(1.000)AR;	M:15.9949@ELLPYGFGIHHAGM(1.000)AR;	M:15.9949@ELLPYGFGIHHAGM(1.000)AR;	M:15.9949@ELLPYGFGIHHAGM(1.000)AR;	M:15.9949@ELLPYGFGIHHAGM(1.000)AR;	M:15.9949@ELLPYGFGIHHAGM(1.000)AR;
ELLQAPQPTGSR	ELLQAPQPTGSR	R	R	409	420	12	2		tr|A0A2P6TIC2|A0A2P6TIC2_CHLSO	A0A2P6TIC2	A0A2P6TIC2_CHLSO	C2E21_7289	Cell division cycle 123-like protein			1	1	0	1	1	0	0	74743720	0	64866548	112072432	0	0	74743720	0	64866548	112072432	0
ELLRPSASVALHR	ELLRPSASVALHR	R	H	118	130	13	2,3		tr|A0A2P6TNT3|A0A2P6TNT3_CHLSO	A0A2P6TNT3	A0A2P6TNT3_CHLSO	C2E21_5366	26S protease regulatory subunit 6B-like protein	CHLNCDRAFT_30648	tr|E1ZC11|E1ZC11_CHLVA	2	2	1	1	0	0	539815420	1186668540	696536260	443410112	0	0	539815420	1173911170	696536260	443410112	0	0
ELLSELGSLASVYHKPAASFVSK	ELLSELGSLASVYHKPAASFVSK	R	L	573	595	23	3,4		tr|A0A2P6TDL1|A0A2P6TDL1_CHLSO	A0A2P6TDL1	A0A2P6TDL1_CHLSO	C2E21_8714	Beta-adaptin C			1	2	2	0	1	2	0	92919712	138921776	0	100488256	132193904	0	59923612	332414752	0	88713544	116704088
ELLSELHAR	ELLSELHAR	R	E	250	258	9	2,3		tr|A0A2P6U383|A0A2P6U383_CHLSO	A0A2P6U383	A0A2P6U383_CHLSO	C2E21_1027	ATP-binding cassette transporter			1	1	2	0	1	1	51311700	0	70469792	0	0	0	0	0	0	0	0	0
ELLSEVQK	ELLSEVQK	R	K	264	271	8	2		tr|A0A2P6TJ90|A0A2P6TJ90_CHLSO	A0A2P6TJ90	A0A2P6TJ90_CHLSO	C2E21_7006	ERBB-3 BINDING PROTEIN 1			0	1	0	1	1	2	0	0	0	281575680	105175288	0	0	0	0	281575680	105175288	0
ELLSEVQKK	ELLSEVQKK	R	Y	264	272	9	2		tr|A0A2P6TJ90|A0A2P6TJ90_CHLSO	A0A2P6TJ90	A0A2P6TJ90_CHLSO	C2E21_7006	ERBB-3 BINDING PROTEIN 1			0	0	1	0	0	0	0	0	0	0	0	0	0	0	0	0	0	0
ELLTGAHTR	ELLTGAHTR	K	S	964	972	9	3		tr|A0A2P6TBT3|A0A2P6TBT3_CHLSO	A0A2P6TBT3	A0A2P6TBT3_CHLSO	C2E21_9362	DNA polymerase	CHLNCDRAFT_140309	tr|E1Z6R0|E1Z6R0_CHLVA	0	1	0	0	0	0	0	0	0	0	0	0	0	0	0	0	0	0
ELLVESK	ELLVESK	R	A	620	626	7	2		tr|A0A2P6TZ23|A0A2P6TZ23_CHLSO	A0A2P6TZ23	A0A2P6TZ23_CHLSO	C2E21_2300	Nuclear pore protein			1	0	0	0	0	0	0	0	0	0	0	0	0	0	0	0	0	0
ELLVTTPGLGQYISGAILFEETLFQNTR	ELLVTTPGLGQYISGAILFEETLFQNTR	R	K	84	111	28	3		tr|A0A2P6TDD0|A0A2P6TDD0_CHLSO	A0A2P6TDD0	A0A2P6TDD0_CHLSO	C2E21_8763	Fructose-bisphosphate aldolase			1	2	2	1	2	1	196644624	168411536	230305200	134770656	72363176	242564064	196644624	168411536	230305200	134770656	72363176	242564064
ELMAVNDPQR	ELMAVNDPQR	R	M	129	138	10	2		tr|A0A2P6TXQ4|A0A2P6TXQ4_CHLSO	A0A2P6TXQ4	A0A2P6TXQ4_CHLSO	C2E21_2042	Cytochrome P450			0	0	0	1	0	0	0	0	0	0	0	0	0	0	0	0	0	0
ELMDVIEAGLAR	ELMDVIEAGLAR	R	R	971	982	12	2		tr|E1ZDT1|E1ZDT1_CHLVA	E1ZDT1	E1ZDT1_CHLVA	CHLNCDRAFT_145586	Uncharacterized protein			1	1	1	1	1	1	65222376	215115888	92508392	118790744	145368192	113473184	65222376	215115888	92508392	118790744	145368192	113473184
ELMLDLLDK	ELMLDLLDK	K	N	299	307	9	2		tr|A0A2P6TCG2|A0A2P6TCG2_CHLSO	A0A2P6TCG2	A0A2P6TCG2_CHLSO	C2E21_9150	Glucose-1-phosphate adenylyltransferase			0	0	0	0	1	1	0	0	0	0	28854568	0	0	0	0	0	0	0
ELMLDLLDKNK	ELMLDLLDKNK	K	A	299	309	11	2,3		tr|A0A2P6TCG2|A0A2P6TCG2_CHLSO	A0A2P6TCG2	A0A2P6TCG2_CHLSO	C2E21_9150	Glucose-1-phosphate adenylyltransferase			0	1	0	1	1	0	0	17083258	0	0	75131872	0	0	0	0	0	0	0
ELMLFMTELLAR	ELMLFMTELLAR	R	I	498	509	12	2		tr|A0A2P6TU04|A0A2P6TU04_CHLSO	A0A2P6TU04	A0A2P6TU04_CHLSO	C2E21_3791	Uncharacterized protein	CHLNCDRAFT_142716	tr|E1Z8K0|E1Z8K0_CHLVA	0	1	0	0	1	1	0	15944178	0	0	43200388	16486239	0	15944178	0	0	43200388	16486239
ELMAVNDPQR	ELM[15.9949]AVNDPQR	R	M	129	138	10	2	3M(15.9949)	tr|A0A2P6TXQ4|A0A2P6TXQ4_CHLSO	A0A2P6TXQ4	A0A2P6TXQ4_CHLSO	C2E21_2042	Cytochrome P450			0	1	0	0	0	1	0	9235990500	0	0	0	6032099800	0	9235990500	0	0	0	6032099800		M:15.9949@ELM(1.000)AVNDPQR;				M:15.9949@ELM(1.000)AVNDPQR;
ELMDVIEAGLAR	ELM[15.9949]DVIEAGLAR	R	R	971	982	12	2	3M(15.9949)	tr|E1ZDT1|E1ZDT1_CHLVA	E1ZDT1	E1ZDT1_CHLVA	CHLNCDRAFT_145586	Uncharacterized protein			1	0	1	0	0	1	0	0	262407712	0	0	185009248	0	0	262407712	0	0	185009248	M:15.9949@ELM(1.000)DVIEAGLAR;		M:15.9949@ELM(1.000)DVIEAGLAR;			M:15.9949@ELM(1.000)DVIEAGLAR;
ELMLDLLDK	ELM[15.9949]LDLLDK	K	N	299	307	9	2	3M(15.9949)	tr|A0A2P6TCG2|A0A2P6TCG2_CHLSO	A0A2P6TCG2	A0A2P6TCG2_CHLSO	C2E21_9150	Glucose-1-phosphate adenylyltransferase			0	0	0	0	1	0	0	0	0	0	0	0	0	0	0	0	0	0					M:15.9949@ELM(1.000)LDLLDK;
ELMLDLLDKNK	ELM[15.9949]LDLLDKNK	K	A	299	309	11	2,3	3M(15.9949)	tr|A0A2P6TCG2|A0A2P6TCG2_CHLSO	A0A2P6TCG2	A0A2P6TCG2_CHLSO	C2E21_9150	Glucose-1-phosphate adenylyltransferase			0	1	1	1	2	0	0	145965792	33580040	0	0	0	0	145965792	33580040	0	0	0		M:15.9949@ELM(1.000)LDLLDKNK;	M:15.9949@ELM(1.000)LDLLDKNK;	M:15.9949@ELM(1.000)LDLLDKNK;	M:15.9949@ELM(1.000)LDLLDKNK;
ELMLFMTELLAR	ELM[15.9949]LFM[15.9949]TELLAR	R	I	498	509	12	2	3M(15.9949)	tr|A0A2P6TU04|A0A2P6TU04_CHLSO	A0A2P6TU04	A0A2P6TU04_CHLSO	C2E21_3791	Uncharacterized protein	CHLNCDRAFT_142716	tr|E1Z8K0|E1Z8K0_CHLVA	0	0	0	0	0	1	0	0	0	0	0	0	0	0	0	0	0	0						M:15.9949@ELM(1.000)LFM(1.000)TELLAR;
ELNDKLQAFTNDAMR	ELNDKLQAFTNDAMR	K	F	680	694	15	3		tr|A0A2P6TRQ3|A0A2P6TRQ3_CHLSO	A0A2P6TRQ3	A0A2P6TRQ3_CHLSO	C2E21_4664	Chromatin-remodeling complex ATPase chain			0	1	0	0	0	0	0	0	0	0	0	0	0	0	0	0	0	0
ELNDKLQAFTNDAMR	ELNDKLQAFTNDAM[15.9949]R	K	F	680	694	15	2	14M(15.9949)	tr|A0A2P6TRQ3|A0A2P6TRQ3_CHLSO	A0A2P6TRQ3	A0A2P6TRQ3_CHLSO	C2E21_4664	Chromatin-remodeling complex ATPase chain			1	0	0	0	0	0	0	0	0	0	0	0	0	0	0	0	0	0	M:15.9949@ELNDKLQAFTNDAM(1.000)R;
ELNPDQELALSGK	ELNPDQELALSGK	K	A	53	65	13	2		tr|A0A2P6TSK8|A0A2P6TSK8_CHLSO	A0A2P6TSK8	A0A2P6TSK8_CHLSO	C2E21_4277	Alanine and asparagine-rich			3	4	3	2	1	1	470094240	549011010	573415170	589983620	646973120	1271669760	470094240	549011010	573415170	589983620	646973120	1271669760
ELNPQLR	ELNPQLR	R	S	43	49	7	2		tr|A0A2P6TZQ6|A0A2P6TZQ6_CHLSO	A0A2P6TZQ6	A0A2P6TZQ6_CHLSO	C2E21_1955	Enhancer of rudimentary homolog	CHLNCDRAFT_53813	tr|E1ZLI9|E1ZLI9_CHLVA	1	0	1	1	0	1	0	0	0	0	0	0	0	0	0	0	0	0
ELNTEEEEEAK	ELNTEEEEEAK	R	F	209	219	11	2		tr|A0A2P6TDL2|A0A2P6TDL2_CHLSO	A0A2P6TDL2	A0A2P6TDL2_CHLSO	C2E21_8823	Eukaryotic translation initiation factor 3 subunit C	CHLNCDRAFT_59104	tr|E1ZQR3|E1ZQR3_CHLVA	1	2	0	1	1	2	0	78057760	0	168744192	30191418	251507776	0	78057760	0	168744192	30191418	251507776
ELNTEEEEEAKFK	ELNTEEEEEAKFK	R	S	209	221	13	3		tr|A0A2P6TDL2|A0A2P6TDL2_CHLSO	A0A2P6TDL2	A0A2P6TDL2_CHLSO	C2E21_8823	Eukaryotic translation initiation factor 3 subunit C	CHLNCDRAFT_59104	tr|E1ZQR3|E1ZQR3_CHLVA	0	1	1	1	0	2	0	91195016	0	125086296	0	118760264	0	91195016	0	125086296	0	118760264
ELNTGYGGSSLR	ELNTGYGGSSLR	R	N	315	326	12	2		tr|A0A2P6TKF7|A0A2P6TKF7_CHLSO	A0A2P6TKF7	A0A2P6TKF7_CHLSO	C2E21_6767	Protease Do-like chloroplastic			1	0	0	0	1	1	18494590	0	0	0	0	38329296	18494590	0	0	0	0	38329296
ELNTYAMR	ELNTYAM[15.9949]R	K	V	175	182	8	2	7M(15.9949)	tr|A0A2P6TQS2|A0A2P6TQS2_CHLSO	A0A2P6TQS2	A0A2P6TQS2_CHLSO	C2E21_4789	Putative nucleolar 5-2	CHLNCDRAFT_57124	tr|E1Z8A5|E1Z8A5_CHLVA	0	0	0	0	0	1	0	0	0	0	0	0	0	0	0	0	0	0						M:15.9949@ELNTYAM(1.000)R;
ELNVMFIETSAK	ELNVM[15.9949]FIETSAK	R	A	145	156	12	2	5M(15.9949)	tr|A0A2P6TCX7|A0A2P6TCX7_CHLSO	A0A2P6TCX7	A0A2P6TCX7_CHLSO	C2E21_8927	Ras-related RABH1e	CHLNCDRAFT_36840	tr|E1ZNZ1|E1ZNZ1_CHLVA	0	0	1	0	0	0	0	0	95284976	0	0	0	0	0	0	0	0	0			M:15.9949@ELNVM(1.000)FIETSAK;
ELPAPNR	ELPAPNR	R	M	223	229	7	2		tr|A0A2P6TR42|A0A2P6TR42_CHLSO	A0A2P6TR42	A0A2P6TR42_CHLSO	C2E21_4724	Flowering locus K homology domain-like			0	0	0	1	0	0	0	0	0	0	0	0	0	0	0	0	0	0
ELPDVPVNDR	ELPDVPVNDR	K	A	30	39	10	2		tr|A0A2P6TYN8|A0A2P6TYN8_CHLSO	A0A2P6TYN8	A0A2P6TYN8_CHLSO	C2E21_2221	DNA-directed RNA polymerase III subunit RPC6			0	1	0	0	0	0	0	24901294	0	0	0	0	0	0	0	0	0	0
ELPDYPGQK	ELPDYPGQK	R	V	88	96	9	2		tr|A0A2P6TFZ3|A0A2P6TFZ3_CHLSO	A0A2P6TFZ3	A0A2P6TFZ3_CHLSO	C2E21_8060	LOV domain-containing			0	0	0	0	1	0	0	0	0	0	0	0	0	0	0	0	0	0
ELPIDACPIR	ELPIDAC[57.0215]PIR	R	F	253	262	10	2	7C(57.0215)	tr|A0A2P6TIW5|A0A2P6TIW5_CHLSO	A0A2P6TIW5	A0A2P6TIW5_CHLSO	C2E21_6926	Phosphoenolpyruvate carboxylase 4			0	0	0	1	0	0	0	0	0	70832248	0	0	0	0	0	0	0	0
ELPQYSRGVR	ELPQYSRGVR	K	Q	1319	1328	10	3		tr|A0A2P6TCQ4|A0A2P6TCQ4_CHLSO	A0A2P6TCQ4	A0A2P6TCQ4_CHLSO	C2E21_9043	UDP-sulfoquinovose chloroplastic			1	0	1	0	0	0	0	0	0	0	0	0	0	0	0	0	0	0
ELQDIIAILGLDELSEEDR	ELQDIIAILGLDELSEEDR	K	L	390	408	19	2		tr|W8TIQ2|W8TIQ2_CHLSO	W8TIQ2	W8TIQ2_CHLSO	atpB	ATP synthase subunit beta, chloroplastic		sp|P32978|ATPB_CHLVU, tr|A0A2I4S6R2|A0A2I4S6R2_9CHLO, tr|A0A2I4S711|A0A2I4S711_9CHLO, tr|A1E8Z7|A1E8Z7_CHLSO, tr|A1E8Z8|A1E8Z8_CHLVU, tr|E0X088|E0X088_CHLVU, tr|F2YGR0|F2YGR0_CHLVA, tr|U5U4Y4|U5U4Y4_9CHLO	2	2	1	1	2	2	301133440	498787264	302228096	1153469060	344560352	1602622080	301133440	498787264	302228096	1153469060	344560352	1602622080
ELQDIIAILGLDELSEEDRLIVAR	ELQDIIAILGLDELSEEDRLIVAR	K	A	390	413	24	2,3		tr|W8TIQ2|W8TIQ2_CHLSO	W8TIQ2	W8TIQ2_CHLSO	atpB	ATP synthase subunit beta, chloroplastic		sp|P32978|ATPB_CHLVU, tr|A0A2I4S711|A0A2I4S711_9CHLO, tr|A1E8Z7|A1E8Z7_CHLSO, tr|A1E8Z8|A1E8Z8_CHLVU, tr|E0X088|E0X088_CHLVU, tr|F2YGR0|F2YGR0_CHLVA, tr|U5U4Y4|U5U4Y4_9CHLO	2	1	2	1	1	2	2658762750	3607676930	2905039360	954359810	1833832580	6531174400	2490520580	3379388670	2721212930	3766588160	1717790460	4944408100
ELQETVQYPVEHPEK	ELQETVQYPVEHPEK	R	F	876	890	15	2,3		tr|A0A2P6TQL0|A0A2P6TQL0_CHLSO	A0A2P6TQL0	A0A2P6TQL0_CHLSO	C2E21_5011	Glutamine synthetase			1	2	2	3	1	2	622615170	1130287360	1011798980	2302726910	1493557380	2720038910	622615170	1130287360	1011798980	2302726910	1493557380	2405936130
ELQETVQYPVEHPEKFEK	ELQETVQYPVEHPEKFEK	R	Y	876	893	18	2,4		tr|A0A2P6TQL0|A0A2P6TQL0_CHLSO	A0A2P6TQL0	A0A2P6TQL0_CHLSO	C2E21_5011	Glutamine synthetase			5	1	4	2	4	2	1431039870	2008340220	2001432060	2233329410	2595497220	1432546430	1289144830	2008340220	2001432060	2334059260	2595497220	1432546430
ELQEVTLYR	ELQEVTLYR	K	K	1346	1354	9	2		tr|A0A2P6TS36|A0A2P6TS36_CHLSO	A0A2P6TS36	A0A2P6TS36_CHLSO	C2E21_4549	Cation-transporting ATPase		tr|A0A2P6TS40|A0A2P6TS40_CHLSO	1	2	1	1	2	0	0	0	0	0	0	0	0	0	0	0	0	0
ELQFFER	ELQFFER	R	V	240	246	7	2		tr|A0A2P6TFP0|A0A2P6TFP0_CHLSO	A0A2P6TFP0	A0A2P6TFP0_CHLSO	C2E21_8047	SIN3 component of histone deacetylase complex isoform C		tr|A0A2P6TFP1|A0A2P6TFP1_CHLSO, tr|A0A2P6TFQ4|A0A2P6TFQ4_CHLSO	1	1	1	1	1	1	100867488	150652144	24382590	121053368	136009280	94589840	100867488	150652144	24382590	121053368	136009280	94589840
ELQGAKPASR	ELQGAKPASR	R	G	429	438	10	2,3		tr|A0A2P6TDP8|A0A2P6TDP8_CHLSO	A0A2P6TDP8	A0A2P6TDP8_CHLSO	C2E21_8770	Flagellar outer dynein arm heavy chain beta			1	1	1	1	2	1	58917108	68130344	58580820	42890008	82202768	15834665	57269200	66224740	56942316	41690376	52031116	28731614
ELQHTLAGWR	ELQHTLAGWR	K	E	375	384	10	2,3		tr|A0A2P6TUK8|A0A2P6TUK8_CHLSO	A0A2P6TUK8	A0A2P6TUK8_CHLSO	C2E21_3640	Eukaryotic translation initiation factor 3 subunit M			1	1	2	1	3	1	0	77441072	0	115031736	142998608	97068976	0	77441072	0	115031736	142998608	97068976
ELQPDLAITGMAHANPLEAR	ELQPDLAITGMAHANPLEAR	R	G	390	409	20	3		tr|W8SY85|W8SY85_CHLSO	W8SY85	W8SY85_CHLSO	chlN	Light-independent protochlorophyllide reductase subunit N		sp|P56303|CHLN_CHLVU, tr|A0A075WIB6|A0A075WIB6_CHLVA, tr|A0A2I4S6T4|A0A2I4S6T4_9CHLO, tr|A0A2I4S6V3|A0A2I4S6V3_9CHLO, tr|F2YGK6|F2YGK6_CHLVA, tr|U5U4Y7|U5U4Y7_9CHLO	0	0	0	0	2	0	0	0	0	0	72962536	0	0	0	0	0	0	0
ELQPDLAITGMAHANPLEAR	ELQPDLAITGM[15.9949]AHANPLEAR	R	G	390	409	20	3	11M(15.9949)	tr|W8SY85|W8SY85_CHLSO	W8SY85	W8SY85_CHLSO	chlN	Light-independent protochlorophyllide reductase subunit N		sp|P56303|CHLN_CHLVU, tr|A0A075WIB6|A0A075WIB6_CHLVA, tr|A0A2I4S6T4|A0A2I4S6T4_9CHLO, tr|A0A2I4S6V3|A0A2I4S6V3_9CHLO, tr|F2YGK6|F2YGK6_CHLVA, tr|U5U4Y7|U5U4Y7_9CHLO	0	0	0	1	1	0	0	0	0	0	44072772	0	0	0	0	0	0	0				M:15.9949@ELQPDLAITGM(1.000)AHANPLEAR;	M:15.9949@ELQPDLAITGM(1.000)AHANPLEAR;
ELQPYVGLADGLGR	ELQPYVGLADGLGR	R	A	393	406	14	2		tr|A0A2P6U1Y0|A0A2P6U1Y0_CHLSO	A0A2P6U1Y0	A0A2P6U1Y0_CHLSO	C2E21_0744	D-3-phosphoglycerate dehydrogenase			0	1	0	0	1	1	0	0	0	0	441588448	0	0	0	0	0	0	0
ELQWDAQFAQTATR	ELQWDAQFAQTATR	R	T	878	891	14	2		tr|A0A2P6TZ19|A0A2P6TZ19_CHLSO	A0A2P6TZ19	A0A2P6TZ19_CHLSO	C2E21_2166	DDT domain-containing protein			2	1	1	0	0	0	207510272	307579200	0	0	0	0	207510272	307579200	0	0	0	0
ELRAPVELVR	ELRAPVELVR	K	Q	190	199	10	2,3		tr|A0A2P6U3C3|A0A2P6U3C3_CHLSO	A0A2P6U3C3	A0A2P6U3C3_CHLSO	C2E21_1127	Pyridoxine biosynthesis isoform A	CHLNCDRAFT_55943	tr|A0A2P6U3D0|A0A2P6U3D0_CHLSO, tr|E1Z342|E1Z342_CHLVA	1	1	2	0	0	0	115935528	0	305756352	0	0	0	127135784	0	152231008	0	0	0
ELRHEYDR	ELRHEYDR	R	L	165	172	8	3		tr|A0A2P6U281|A0A2P6U281_CHLSO	A0A2P6U281	A0A2P6U281_CHLSO	C2E21_0763	Nicotinate phosphoribosyltransferase			1	0	0	0	1	0	43418640	0	0	0	29004910	0	43418640	0	0	0	29004910	0
ELSALLATALEAATNLASFPK	ELSALLATALEAATNLASFPK	R	A	97	117	21	3		tr|A0A2P6TV32|A0A2P6TV32_CHLSO	A0A2P6TV32	A0A2P6TV32_CHLSO	C2E21_3343	Exosome complex component MTR3			1	0	0	0	0	0	0	0	0	0	0	0	0	0	0	0	0	0
ELSASWVELDSAGR	ELSASWVELDSAGR	R	E	498	511	14	2		tr|A0A2P6TRK4|A0A2P6TRK4_CHLSO	A0A2P6TRK4	A0A2P6TRK4_CHLSO	C2E21_4859	Tbc2 translation chloroplastic			0	0	0	1	0	0	0	0	0	0	0	0	0	0	0	0	0	0
ELSDLVK	ELSDLVK	R	E	117	123	7	2		tr|A0A2P6U3M4|A0A2P6U3M4_CHLSO	A0A2P6U3M4	A0A2P6U3M4_CHLSO	C2E21_0033	Histone deacetylase complex subunit SAP18 isoform A			0	0	0	1	1	0	0	0	0	0	39970964	0	0	0	0	0	0	0
ELSDSLADTQPAGALVGK	ELSDSLADTQPAGALVGK	R	C	241	258	18	2		tr|A0A2P6TV99|A0A2P6TV99_CHLSO	A0A2P6TV99	A0A2P6TV99_CHLSO	C2E21_3506	RNA cytidine acetyltransferase			2	2	0	1	0	0	0	0	0	0	0	0	0	0	0	0	0	0
ELSELCR	ELSELC[57.0215]R	K	L	815	821	7	2	6C(57.0215)	tr|A0A2P6TD09|A0A2P6TD09_CHLSO	A0A2P6TD09	A0A2P6TD09_CHLSO	C2E21_8932	Pyruvate carboxylase isoform A		tr|A0A2P6TD11|A0A2P6TD11_CHLSO	0	0	0	2	0	0	0	0	0	131289312	0	0	0	0	0	0	0	0
ELSEQYPR	ELSEQYPR	K	V	82	89	8	2		tr|A0A2P6TG03|A0A2P6TG03_CHLSO	A0A2P6TG03	A0A2P6TG03_CHLSO	C2E21_8172	Testosterone 17-beta-dehydrogenase 3	CHLNCDRAFT_138794	tr|E1ZNS0|E1ZNS0_CHLVA	1	1	0	1	1	0	83955248	0	0	45407280	37936160	0	83955248	0	0	45407280	37936160	0
ELSIITGQQGVVTR	ELSIITGQQGVVTR	K	S	57	70	14	2		tr|W8TIM9|W8TIM9_CHLSO	W8TIM9	W8TIM9_CHLSO	rpl5	50S ribosomal protein L5, chloroplastic		tr|A0A2I4S6P9|A0A2I4S6P9_9CHLO	0	0	0	0	2	0	0	0	0	0	368118720	0	0	0	0	0	0	0
ELSTQIYDESR	ELSTQIYDESR	R	K	246	256	11	2		tr|A0A2P6TII7|A0A2P6TII7_CHLSO	A0A2P6TII7	A0A2P6TII7_CHLSO	C2E21_7163	DEAD-box ATP-dependent RNA helicase 37-like isoform B	CHLNCDRAFT_31911	tr|A0A2P6TIJ3|A0A2P6TIJ3_CHLSO, tr|E1ZJL1|E1ZJL1_CHLVA	2	0	1	1	1	2	0	0	770867070	726620480	1061658620	984179140	0	0	770867070	726620480	1061658620	984179140
ELSTQIYDESRK	ELSTQIYDESRK	R	F	246	257	12	2,3		tr|A0A2P6TII7|A0A2P6TII7_CHLSO	A0A2P6TII7	A0A2P6TII7_CHLSO	C2E21_7163	DEAD-box ATP-dependent RNA helicase 37-like isoform B	CHLNCDRAFT_31911	tr|A0A2P6TIJ3|A0A2P6TIJ3_CHLSO, tr|E1ZJL1|E1ZJL1_CHLVA	1	2	2	1	1	0	45852588	225508704	75735840	119109296	52293220	0	45852588	225508704	75735840	119109296	52293220	0
ELTFTPR	ELTFTPR	K	Y	638	644	7	2		tr|A0A2P6TR26|A0A2P6TR26_CHLSO	A0A2P6TR26	A0A2P6TR26_CHLSO	C2E21_4586	Nucleolar 10 isoform A		tr|A0A2P6TR30|A0A2P6TR30_CHLSO	0	0	0	1	1	1	0	0	0	0	0	0	0	0	0	0	0	0
ELTGDMSLTK	ELTGDMSLTK	R	G	578	587	10	2		tr|A0A2P6TQ19|A0A2P6TQ19_CHLSO	A0A2P6TQ19	A0A2P6TQ19_CHLSO	C2E21_5310	U5 small nuclear ribonucleo 200 kDa helicase-like	CHLNCDRAFT_140958	tr|E1Z6L6|E1Z6L6_CHLVA	0	2	0	1	1	1	0	44289628	0	112498256	216973296	74479232	0	44289628	0	112498256	216973296	74479232
ELTGDMSLTK	ELTGDM[15.9949]SLTK	R	G	578	587	10	2	6M(15.9949)	tr|A0A2P6TQ19|A0A2P6TQ19_CHLSO	A0A2P6TQ19	A0A2P6TQ19_CHLSO	C2E21_5310	U5 small nuclear ribonucleo 200 kDa helicase-like	CHLNCDRAFT_140958	tr|E1Z6L6|E1Z6L6_CHLVA	2	1	1	1	1	1	150841088	221218992	0	0	128128736	312250336	150841088	221218992	0	0	128128736	312250336	M:15.9949@ELTGDM(1.000)SLTK;	M:15.9949@ELTGDM(1.000)SLTK;	M:15.9949@ELTGDM(1.000)SLTK;	M:15.9949@ELTGDM(1.000)SLTK;	M:15.9949@ELTGDM(1.000)SLTK;	M:15.9949@ELTGDM(1.000)SLTK;
ELTLSPAQR	ELTLSPAQR	K	E	45	53	9	2		tr|A0A2P6U436|A0A2P6U436_CHLSO	A0A2P6U436	A0A2P6U436_CHLSO	C2E21_0348	Shaggy-related kinase epsilon	CHLNCDRAFT_136605	tr|E1ZKN9|E1ZKN9_CHLVA	1	1	0	0	1	1	67007952	82627760	0	0	0	0	67007952	82627760	0	0	0	0
ELTPAVTVLQLFLSSSKPVLR	ELTPAVTVLQLFLSSSKPVLR	R	F	301	321	21	3		tr|A0A2P6TTR3|A0A2P6TTR3_CHLSO	A0A2P6TTR3	A0A2P6TTR3_CHLSO	C2E21_4141	Coatomer subunit gamma	CHLNCDRAFT_31542	tr|E1ZH84|E1ZH84_CHLVA	1	0	1	1	1	1	86649944	0	77384000	87323040	83562056	149358832	86649944	0	77384000	87323040	83562056	149358832
ELTSVVQK	ELTSVVQK	R	R	67	74	8	2		tr|A0A2P6TDP7|A0A2P6TDP7_CHLSO	A0A2P6TDP7	A0A2P6TDP7_CHLSO	C2E21_8815	40S ribosomal S3-3	CHLNCDRAFT_59796	tr|E1ZQW2|E1ZQW2_CHLVA	1	1	0	1	1	1	1138067070	5245350900	0	1589846020	11361244200	1909636100	1138067070	5245350900	0	1589846020	11361244200	1909636100
ELTSVVQKR	ELTSVVQKR	R	F	67	75	9	2,3		tr|A0A2P6TDP7|A0A2P6TDP7_CHLSO	A0A2P6TDP7	A0A2P6TDP7_CHLSO	C2E21_8815	40S ribosomal S3-3	CHLNCDRAFT_59796	tr|E1ZQW2|E1ZQW2_CHLVA	1	1	1	0	0	0	37085032	66853968	118336984	0	0	0	37085032	66853968	0	0	0	0
ELTTEIDNNIEQISSYK	ELTTEIDNNIEQISSYK	K	S	346	362	17	2		sp|P13645|K1C10_HUMAN	P13645	K1C10_HUMAN	KRT10	Keratin, type I cytoskeletal 10			0	2	0	1	0	2	0	66484748	0	114096600	0	64477660	0	66484748	0	114096600	0	64477660
ELVAGSSSQQLLLPLR	ELVAGSSSQQLLLPLR	R	Y	1468	1483	16	2		tr|A0A2P6TSQ7|A0A2P6TSQ7_CHLSO	A0A2P6TSQ7	A0A2P6TSQ7_CHLSO	C2E21_4256	Urb2 domain-containing protein	CHLNCDRAFT_145231	tr|E1ZDZ4|E1ZDZ4_CHLVA	2	0	0	0	0	0	0	0	0	0	0	0	0	0	0	0	0	0
ELVAQVR	ELVAQVR	K	K	596	602	7	2		tr|A0A2P6U0R3|A0A2P6U0R3_CHLSO	A0A2P6U0R3	A0A2P6U0R3_CHLSO	C2E21_1772	Acetyl-coenzyme A synthetase	CHLNCDRAFT_32259	tr|E1ZLA8|E1ZLA8_CHLVA	0	0	0	0	2	0	0	0	0	0	83236760	0	0	0	0	0	0	0
ELVDEGIIAGGMIPK	ELVDEGIIAGGMIPK	K	V	290	304	15	2		tr|A0A2P6U535|A0A2P6U535_CHLSO	A0A2P6U535	A0A2P6U535_CHLSO	C2E21_0216	Acetylglutamate kinase			1	2	1	2	4	1	68318456	733111490	196027088	1154830720	2078054400	940537920	68318456	733111490	196027088	1154830720	2078054400	940537920
ELVDEGIIAGGMIPK	ELVDEGIIAGGM[15.9949]IPK	K	V	290	304	15	2	12M(15.9949)	tr|A0A2P6U535|A0A2P6U535_CHLSO	A0A2P6U535	A0A2P6U535_CHLSO	C2E21_0216	Acetylglutamate kinase			3	2	2	2	1	2	467317184	837410300	1516620160	1100474880	862457090	750465730	467317184	837410300	1516620160	1100474880	862457090	750465730	M:15.9949@ELVDEGIIAGGM(1.000)IPK;	M:15.9949@ELVDEGIIAGGM(1.000)IPK;	M:15.9949@ELVDEGIIAGGM(1.000)IPK;	M:15.9949@ELVDEGIIAGGM(1.000)IPK;	M:15.9949@ELVDEGIIAGGM(1.000)IPK;	M:15.9949@ELVDEGIIAGGM(1.000)IPK;
ELVEAVAAR	ELVEAVAAR	R	Q	330	338	9	2		tr|A0A2P6TK39|A0A2P6TK39_CHLSO	A0A2P6TK39	A0A2P6TK39_CHLSO	C2E21_6639	DNA methyltransferase 1-associated 1			0	1	0	1	0	0	0	0	0	0	0	0	0	0	0	0	0	0
ELVEFADTK	ELVEFADTK	K	E	52	60	9	2		tr|A0A2P6TKK6|A0A2P6TKK6_CHLSO	A0A2P6TKK6	A0A2P6TKK6_CHLSO	C2E21_6549	Acetohydroxy acid isomeroreductase isoform A		tr|A0A2P6TKL3|A0A2P6TKL3_CHLSO	2	0	0	1	0	1	50405180	0	0	28879638	0	0	50405180	0	0	28879638	0	0
ELVEGAPK	ELVEGAPK	K	V	375	382	8	2		tr|A0A2P6TUE8|A0A2P6TUE8_CHLSO	A0A2P6TUE8	A0A2P6TUE8_CHLSO	C2E21_3767	Zinc-peroxisomal			0	0	0	1	0	0	0	0	0	0	0	0	0	0	0	0	0	0
ELVELPLR	ELVELPLR	R	H	606	613	8	2		tr|A0A2P6TQL0|A0A2P6TQL0_CHLSO	A0A2P6TQL0	A0A2P6TQL0_CHLSO	C2E21_5011	Glutamine synthetase	CHLNCDRAFT_140589	tr|E1Z5R3|E1Z5R3_CHLVA	0	1	0	2	1	0	0	1355254780	0	2116094720	1489933310	0	0	1355254780	0	2116094720	1489933310	0
ELVELPLRHPQLFK	ELVELPLRHPQLFK	R	T	606	619	14	2,3		tr|A0A2P6TQL0|A0A2P6TQL0_CHLSO	A0A2P6TQL0	A0A2P6TQL0_CHLSO	C2E21_5011	Glutamine synthetase	CHLNCDRAFT_140589	tr|E1Z5R3|E1Z5R3_CHLVA	2	0	1	0	1	0	487896192	0	944641410	0	354480224	0	487896192	0	944641410	0	354480224	0
ELVETAER	ELVETAER	R	N	249	256	8	2		tr|A0A2P6TMA3|A0A2P6TMA3_CHLSO	A0A2P6TMA3	A0A2P6TMA3_CHLSO	C2E21_5736	Beta-carotene hydroxylase			0	0	0	0	2	0	0	0	0	0	40430900	0	0	0	0	0	0	0
ELVMSVR	ELVM[15.9949]SVR	K	E	643	649	7	2	4M(15.9949)	tr|A0A2P6TZQ3|A0A2P6TZQ3_CHLSO	A0A2P6TZQ3	A0A2P6TZQ3_CHLSO	C2E21_1738	Acetyl-coenzyme A synthetase	CHLNCDRAFT_26010	tr|E1ZLE1|E1ZLE1_CHLVA	1	0	0	0	0	0	0	0	0	0	0	0	0	0	0	0	0	0	M:15.9949@ELVM(1.000)SVR;
ELVNDMAMQIAACADVR	ELVNDMAMQIAAC[57.0215]ADVR	R	Y	696	712	17	2,3	13C(57.0215)	tr|A0A2P6TY09|A0A2P6TY09_CHLSO	A0A2P6TY09	A0A2P6TY09_CHLSO	EFTS	Elongation factor Ts, mitochondrial		tr|E1Z9V7|E1Z9V7_CHLVA	0	4	0	3	3	5	0	263137408	0	173557152	508574624	285619520	0	263137408	0	173557152	508574624	285619520
ELVNDMAMQIAACADVR	ELVNDMAM[15.9949]QIAAC[57.0215]ADVR	R	Y	696	712	17	2,3	13C(57.0215)	tr|A0A2P6TY09|A0A2P6TY09_CHLSO	A0A2P6TY09	A0A2P6TY09_CHLSO	EFTS	Elongation factor Ts, mitochondrial		tr|E1Z9V7|E1Z9V7_CHLVA	1	4	0	3	1	1	0	119580232	0	119127928	43946912	26151200	0	119580232	0	91931392	43946912	26151200	M:15.9949@ELVNDM(0.159)AM(0.841)QIAACADVR;	M:15.9949@ELVNDM(0.034)AM(0.966)QIAACADVR;		M:15.9949@ELVNDM(0.025)AM(0.975)QIAACADVR;	M:15.9949@ELVNDM(0.025)AM(0.975)QIAACADVR;	M:15.9949@ELVNDM(0.034)AM(0.966)QIAACADVR;
ELVNDMAMQIAACADVR	ELVNDM[15.9949]AM[15.9949]QIAAC[57.0215]ADVR	R	Y	696	712	17	2,3	13C(57.0215)	tr|A0A2P6TY09|A0A2P6TY09_CHLSO	A0A2P6TY09	A0A2P6TY09_CHLSO	EFTS	Elongation factor Ts, mitochondrial		tr|E1Z9V7|E1Z9V7_CHLVA	3	3	5	2	2	2	373533568	185443488	344665856	104449744	31489392	62914164	279731744	185443488	344665856	104449744	31489392	62914164	M:15.9949@ELVNDM(1.000)AM(1.000)QIAACADVR;	M:15.9949@ELVNDM(1.000)AM(1.000)QIAACADVR;	M:15.9949@ELVNDM(1.000)AM(1.000)QIAACADVR;	M:15.9949@ELVNDM(1.000)AM(1.000)QIAACADVR;	M:15.9949@ELVNDM(1.000)AM(1.000)QIAACADVR;	M:15.9949@ELVNDM(1.000)AM(1.000)QIAACADVR;
ELVPGDLVALK	ELVPGDLVALK	R	G	143	153	11	2		tr|A0A2P6TYI8|A0A2P6TYI8_CHLSO	A0A2P6TYI8	A0A2P6TYI8_CHLSO	C2E21_2237	P-type ATPase PMA1			1	1	1	0	0	0	43052000	29734932	0	0	0	0	43052000	29734932	0	0	0	0
ELVPGLTLGLTGNVPDTDSAK	ELVPGLTLGLTGNVPDTDSAK	K	L	235	255	21	2,3		tr|A0A2P6TV21|A0A2P6TV21_CHLSO	A0A2P6TV21	A0A2P6TV21_CHLSO	C2E21_3515	Mitochondrial outer membrane porin 4			5	3	6	1	3	3	2441767940	1503171330	2842671100	1118618620	1419784060	2676168190	2262116610	1213994500	2457240830	1118618620	1427634050	2613378300
ELVQWALQQAQAMALGR	ELVQWALQQAQAM[15.9949]ALGR	K	L	122	138	17	2	13M(15.9949)	tr|A0A2P6U1D6|A0A2P6U1D6_CHLSO	A0A2P6U1D6	A0A2P6U1D6_CHLSO	C2E21_1876	Disulfide-isomerase A6-like			0	1	0	0	0	0	0	0	0	0	0	0	0	0	0	0	0	0		M:15.9949@ELVQWALQQAQAM(1.000)ALGR;
ELVSAALPDLVPR	ELVSAALPDLVPR	R	I	501	513	13	2		tr|A0A2P6TUX3|A0A2P6TUX3_CHLSO	A0A2P6TUX3	A0A2P6TUX3_CHLSO	C2E21_3642	Programmed cell death 4-like isoform A		tr|A0A2P6TUY2|A0A2P6TUY2_CHLSO	0	0	0	1	0	0	0	0	0	0	0	0	0	0	0	0	0	0
ELVSNASDALDK	ELVSNASDALDK	R	I	105	116	12	2		tr|A0A2P6TCG1|A0A2P6TCG1_CHLSO	A0A2P6TCG1	A0A2P6TCG1_CHLSO	C2E21_9044	Heat shock 90C isoform A	CHLNCDRAFT_140066	tr|A0A2P6TCG4|A0A2P6TCG4_CHLSO, tr|A0A2P6TCG6|A0A2P6TCG6_CHLSO, tr|E1ZRI2|E1ZRI2_CHLVA	1	2	0	0	1	0	704253310	0	0	0	0	0	0	0	0	0	0	0
ELVTATVDALFYAVALR	ELVTATVDALFYAVALR	R	R	215	231	17	2		tr|A0A2P6TRF1|A0A2P6TRF1_CHLSO	A0A2P6TRF1	A0A2P6TRF1_CHLSO	C2E21_4864	ABC transporter D family member 1			1	0	0	0	0	0	8686698	0	0	0	0	0	0	0	0	0	0	0
ELVVSLPHGLR	ELVVSLPHGLR	R	G	124	134	11	3		tr|A0A2P6TE27|A0A2P6TE27_CHLSO	A0A2P6TE27	A0A2P6TE27_CHLSO	C2E21_8544	RRP5-like protein	CHLNCDRAFT_145628	tr|E1ZDW0|E1ZDW0_CHLVA	1	1	0	1	0	1	57681904	32300832	0	33778824	0	30998706	57681904	32300832	0	33778824	0	30998706
ELVVSVMK	ELVVSVMK	K	A	954	961	8	2		tr|A0A2P6TYH4|A0A2P6TYH4_CHLSO	A0A2P6TYH4	A0A2P6TYH4_CHLSO	C2E21_2455	Eukaryotic translation initiation factor 5A			0	0	0	0	0	1	0	0	0	0	0	463351680	0	0	0	0	0	0
ELVVSVMK	ELVVSVM[15.9949]K	K	A	954	961	8	2	7M(15.9949)	tr|A0A2P6TYH4|A0A2P6TYH4_CHLSO	A0A2P6TYH4	A0A2P6TYH4_CHLSO	C2E21_2455	Eukaryotic translation initiation factor 5A			0	1	1	0	0	1	0	313456448	0	0	0	394748896	0	313456448	0	0	0	394748896		M:15.9949@ELVVSVM(1.000)K;	M:15.9949@ELVVSVM(1.000)K;			M:15.9949@ELVVSVM(1.000)K;
ELVYVYR	ELVYVYR	K	D	137	143	7	2		tr|A0A2P6U263|A0A2P6U263_CHLSO	A0A2P6U263	A0A2P6U263_CHLSO	C2E21_0987	Sel-1 1			0	0	0	0	0	1	0	0	0	0	0	0	0	0	0	0	0	0
ELWQECWTIR	ELWQEC[57.0215]WTIR	K	Q	936	945	10	2	6C(57.0215)	tr|A0A2P6TZT9|A0A2P6TZT9_CHLSO	A0A2P6TZT9	A0A2P6TZT9_CHLSO	C2E21_1632	Transport Sec24-like protein	CHLNCDRAFT_135519	tr|E1ZIC7|E1ZIC7_CHLVA	1	0	0	0	0	0	0	0	0	0	0	0	0	0	0	0	0	0
ELYGSTPR	ELYGSTPR	R	D	396	403	8	2		tr|A0A2P6U065|A0A2P6U065_CHLSO	A0A2P6U065	A0A2P6U065_CHLSO	C2E21_1353	Suppressor of mec-8 and unc-52-like protein 1			0	1	0	1	0	0	0	0	0	0	0	0	0	0	0	0	0	0
ELYLSSHK	ELYLSSHK	K	K	61	68	8	2		tr|A0A2P6TV99|A0A2P6TV99_CHLSO	A0A2P6TV99	A0A2P6TV99_CHLSO	C2E21_3506	RNA cytidine acetyltransferase			1	0	0	0	0	0	36445712	0	0	0	0	0	0	0	0	0	0	0
ELYSEVEVK	ELYSEVEVK	R	V	672	680	9	2		tr|A0A2P6U3E5|A0A2P6U3E5_CHLSO	A0A2P6U3E5	A0A2P6U3E5_CHLSO	C2E21_1265	116 kDa U5 small nuclear ribonucleo component-like isoform A	CHLNCDRAFT_56589	tr|A0A2P6U3F2|A0A2P6U3F2_CHLSO, tr|E1Z397|E1Z397_CHLVA	0	0	0	0	1	0	0	0	0	0	0	0	0	0	0	0	0	0
EMAFATVTITEGSGAEQK	EMAFATVTITEGSGAEQK	R	A	470	487	18	2		tr|A0A2P6TZL2|A0A2P6TZL2_CHLSO	A0A2P6TZL2	A0A2P6TZL2_CHLSO	C2E21_1646	Ribonuclease			0	1	0	1	1	0	0	0	0	0	0	0	0	0	0	0	0	0
EMALNIEVTDGPNDEGEMFERPGK	EMALNIEVTDGPNDEGEMFERPGK	K	L	101	124	24	2,3		tr|A0A2P6TIS6|A0A2P6TIS6_CHLSO	A0A2P6TIS6	A0A2P6TIS6_CHLSO	C2E21_7113	Cytochrome c1-heme mitochondrial			1	4	0	8	12	11	0	1184750460	0	1773794690	2464852220	1850746750	0	1184750460	0	1673067260	2230594820	1733272580
EMALNIEVTDGPNDEGEMFERPGK	EMALNIEVTDGPNDEGEM[15.9949]FERPGK	K	L	101	124	24	3	18M(15.9949)	tr|A0A2P6TIS6|A0A2P6TIS6_CHLSO	A0A2P6TIS6	A0A2P6TIS6_CHLSO	C2E21_7113	Cytochrome c1-heme mitochondrial			2	3	0	5	5	5	1053564220	1696473340	0	0	1707668860	2865935360	1053564220	1696473340	0	0	1707668860	2865935360	M:15.9949@EM(0.266)ALNIEVTDGPNDEGEM(0.734)FERPGK;	M:15.9949@EM(0.093)ALNIEVTDGPNDEGEM(0.907)FERPGK;		M:15.9949@EM(0.237)ALNIEVTDGPNDEGEM(0.763)FERPGK;	M:15.9949@EM(0.102)ALNIEVTDGPNDEGEM(0.898)FERPGK;	M:15.9949@EM(0.290)ALNIEVTDGPNDEGEM(0.710)FERPGK;
EMAYIPLDQETK	EMAYIPLDQETK	K	T	482	493	12	2		tr|A0A2P6U3X0|A0A2P6U3X0_CHLSO	A0A2P6U3X0	A0A2P6U3X0_CHLSO	C2E21_0123	ADP,ATP carrier protein	CHLNCDRAFT_56336	tr|E1ZPP6|E1ZPP6_CHLVA	3	2	1	6	3	3	751627580	2131029120	455491232	950143740	2026030340	1199553920	751627580	2131029120	455491232	950143740	2026030340	1199553920
EMFHEMGDIGLKPVVVYHNLSVPELYEHALK	EMFHEMGDIGLKPVVVYHNLSVPELYEHALK	K	Y	89	119	31	5		tr|A0A2P6U202|A0A2P6U202_CHLSO	A0A2P6U202	A0A2P6U202_CHLSO	C2E21_1089	Phosphoenolpyruvate carboxykinase	CHLNCDRAFT_56532	tr|E1Z2U6|E1Z2U6_CHLVA	0	1	0	2	1	2	0	304044736	0	592562880	667593220	581412030	0	304044736	0	592562880	667593220	581412030
EMFHEMGDIGLKPVVVYHNLSVPELYEHALK	EMFHEM[15.9949]GDIGLKPVVVYHNLSVPELYEHALK	K	Y	89	119	31	5	6M(15.9949)	tr|A0A2P6U202|A0A2P6U202_CHLSO	A0A2P6U202	A0A2P6U202_CHLSO	C2E21_1089	Phosphoenolpyruvate carboxykinase	CHLNCDRAFT_56532	tr|E1Z2U6|E1Z2U6_CHLVA	0	2	0	2	1	1	0	121355656	0	333355264	125468368	0	0	121355656	0	333355264	125468368	0		M:15.9949@EM(0.059)FHEM(0.941)GDIGLKPVVVYHNLSVPELYEHALK;		M:15.9949@EM(0.041)FHEM(0.959)GDIGLKPVVVYHNLSVPELYEHALK;	M:15.9949@EM(0.075)FHEM(0.925)GDIGLKPVVVYHNLSVPELYEHALK;	M:15.9949@EM(0.064)FHEM(0.936)GDIGLKPVVVYHNLSVPELYEHALK;
EMGLPVHAYVAK	EMGLPVHAYVAK	K	E	139	150	12	2,3		tr|A0A2P6U0G3|A0A2P6U0G3_CHLSO	A0A2P6U0G3	A0A2P6U0G3_CHLSO	C2E21_1478	26S proteasome non-ATPase regulatory subunit 7			0	1	0	2	1	0	0	77792480	0	27738454	58226168	0	0	77792480	0	0	58226168	0
EMGWVALFTR	EMGWVALFTR	K	G	302	311	10	2		tr|A0A2P6TD43|A0A2P6TD43_CHLSO	A0A2P6TD43	A0A2P6TD43_CHLSO	C2E21_8931	Mitochondrial phosphate carrier mitochondrial-like			0	0	0	0	1	0	0	0	0	0	9124793	0	0	0	0	0	0	0
EMIESGVIK	EMIESGVIK	R	L	232	240	9	2		tr|A0A2P6TYT7|A0A2P6TYT7_CHLSO	A0A2P6TYT7	A0A2P6TYT7_CHLSO	C2E21_2662	ATP synthase subunit beta	CHLNCDRAFT_141119	tr|E1ZS63|E1ZS63_CHLVA	0	0	1	3	2	1	0	0	0	4503371800	1120298500	0	0	0	0	4503371800	1120298500	0
EMKEDVERR	EMKEDVERR	R	E	698	706	9	3		tr|A0A2P6TDS1|A0A2P6TDS1_CHLSO	A0A2P6TDS1	A0A2P6TDS1_CHLSO	C2E21_8572	Kinesin-like calmodulin-binding	CHLNCDRAFT_145586	tr|E1ZDT1|E1ZDT1_CHLVA	1	0	0	0	2	0	0	0	0	0	68577072	0	0	0	0	0	0	0
EMLEDMGFAK	EMLEDMGFAK	K	G	193	202	10	2		tr|A0A2P6TDH9|A0A2P6TDH9_CHLSO	A0A2P6TDH9	A0A2P6TDH9_CHLSO	C2E21_8732	Mitochondrial substrate carrier			0	2	0	1	2	1	0	291432256	0	172115904	471470144	122734896	0	291432256	0	172115904	471470144	122734896
EMLEDMGFAK	EMLEDM[15.9949]GFAK	K	G	193	202	10	2	6M(15.9949)	tr|A0A2P6TDH9|A0A2P6TDH9_CHLSO	A0A2P6TDH9	A0A2P6TDH9_CHLSO	C2E21_8732	Mitochondrial substrate carrier			1	0	2	0	0	2	191317360	0	154574112	0	0	180672688	191317360	0	154574112	0	0	180672688	M:15.9949@EM(0.031)LEDM(0.969)GFAK;		M:15.9949@EM(0.029)LEDM(0.971)GFAK;			M:15.9949@EM(0.034)LEDM(0.966)GFAK;
EMLFTSPGIENYISGVILYEETLFQNASDGTPFVK	EMLFTSPGIENYISGVILYEETLFQNASDGTPFVK	R	M	64	98	35	3		tr|A0A2P6U3W6|A0A2P6U3W6_CHLSO	A0A2P6U3W6	A0A2P6U3W6_CHLSO	C2E21_0633	Fructose-bisphosphate cytoplasmic isozyme			0	0	0	0	0	1	0	0	0	0	0	0	0	0	0	0	0	0
EMLGTCVSVGCTVEHEDPR	EMLGTC[57.0215]VSVGC[57.0215]TVEHEDPR	K	D	132	150	19	3	11C(57.0215)	tr|A0A2P6TLM0|A0A2P6TLM0_CHLSO	A0A2P6TLM0	A0A2P6TLM0_CHLSO	C2E21_6416	60S ribosomal L12-1	CHLNCDRAFT_35072	tr|E1ZD07|E1ZD07_CHLVA	0	0	0	1	1	0	0	0	0	0	0	0	0	0	0	0	0	0
EMLLPFGQLK	EMLLPFGQLK	K	A	496	505	10	2		tr|A0A2P6TN28|A0A2P6TN28_CHLSO	A0A2P6TN28	A0A2P6TN28_CHLSO	C2E21_5782	Chorismate lyase isoform A		tr|A0A2P6TN32|A0A2P6TN32_CHLSO, tr|A0A2P6TN41|A0A2P6TN41_CHLSO	0	0	0	1	1	1	0	0	0	20666830	47890316	0	0	0	0	20666830	47890316	0
EMLQIPDQAK	EMLQIPDQAK	K	I	321	330	10	2		tr|A0A2P6U2U7|A0A2P6U2U7_CHLSO	A0A2P6U2U7	A0A2P6U2U7_CHLSO	C2E21_1110	Eukaryotic translation initiation factor 4E			0	1	1	0	2	1	0	0	0	0	540456060	449487744	0	0	0	0	540456060	449487744
EMLTQVFATPK	EMLTQVFATPK	K	R	343	353	11	2		tr|A0A2P6U528|A0A2P6U528_CHLSO	A0A2P6U528	A0A2P6U528_CHLSO	C2E21_0680	Ribosome biogenesis brx1			0	0	0	0	0	1	0	0	0	0	0	0	0	0	0	0	0	0
EMNYQYK	EMNYQYK	K	H	2181	2187	7	2		tr|A0A2P6TEV6|A0A2P6TEV6_CHLSO	A0A2P6TEV6	A0A2P6TEV6_CHLSO	C2E21_8275	Peptidylprolyl isomerase	CHLNCDRAFT_31571	tr|E1ZHG7|E1ZHG7_CHLVA	0	1	1	1	1	1	0	72948720	0	98889608	206544800	31554372	0	72948720	0	98889608	206544800	31554372
EMQELQTPFELYMKDTLDLVK	EMQELQTPFELYMKDTLDLVK	K	L	83	103	21	2		tr|A0A2P6TX21|A0A2P6TX21_CHLSO	A0A2P6TX21	A0A2P6TX21_CHLSO	C2E21_2900	Cytochrome b-c1 complex subunit 7			0	0	1	0	0	0	0	0	0	0	0	0	0	0	0	0	0	0
EMQELQTPFELYMKDTLDLVK	EMQELQTPFELYM[15.9949]KDTLDLVK	K	L	83	103	21	3	13M(15.9949)	tr|A0A2P6TX21|A0A2P6TX21_CHLSO	A0A2P6TX21	A0A2P6TX21_CHLSO	C2E21_2900	Cytochrome b-c1 complex subunit 7			1	0	0	0	0	0	0	0	0	0	0	0	0	0	0	0	0	0	M:15.9949@EM(0.058)QELQTPFELYM(0.942)KDTLDLVK;
EMQEQSDAGR	EMQEQSDAGR	K	A	225	234	10	2		tr|A0A2P6TW17|A0A2P6TW17_CHLSO	A0A2P6TW17	A0A2P6TW17_CHLSO	C2E21_2924	T-cell activation mitochondrial			0	0	0	0	1	0	0	0	0	0	0	0	0	0	0	0	0	0
EMQEVEGIPEEVIFDHLHATAFQHSPLGR	EMQEVEGIPEEVIFDHLHATAFQHSPLGR	R	T	180	208	29	3,4,5		tr|A0A2P6TBE4|A0A2P6TBE4_CHLSO	A0A2P6TBE4	A0A2P6TBE4_CHLSO	C2E21_9470	Putative mitochondrial-processing peptidase subunit beta isoform A	CHLNCDRAFT_20512	tr|E1Z770|E1Z770_CHLVA	3	5	4	8	6	3	1715369600	12221487100	4762628100	14123063300	26153975800	11330948100	1153629820	8007374300	2652151550	6147863000	31629903900	89489015000
EMQITNPTAVMIAR	EMQITNPTAVM[15.9949]IAR	R	T	66	79	14	2	11M(15.9949)	tr|A0A2P6TNK7|A0A2P6TNK7_CHLSO	A0A2P6TNK7	A0A2P6TNK7_CHLSO	C2E21_5532	TCP-1 cpn60 chaperonin family	CHLNCDRAFT_22097	tr|E1ZBA9|E1ZBA9_CHLVA	0	1	0	0	0	0	0	0	0	0	0	0	0	0	0	0	0	0		M:15.9949@EM(0.119)QITNPTAVM(0.881)IAR;
EMSLLDQQFIK	EMSLLDQQFIK	K	D	374	384	11	2		tr|E1Z9V7|E1Z9V7_CHLVA	E1Z9V7	E1Z9V7_CHLVA	EFTS	Elongation factor Ts, mitochondrial			0	4	0	2	1	1	0	1054081980	0	512661152	811838850	669928580	0	1054081980	0	512661152	811838850	669928580
EMSLLLR	EMSLLLR	R	R	273	279	7	2		tr|W8SKS1|W8SKS1_CHLSO	W8SKS1	W8SKS1_CHLSO	atpA	ATP synthase subunit alpha, chloroplastic		sp|P56294|ATPA_CHLVU, tr|A0A076EEW5|A0A076EEW5_CHLSO, tr|A0A2I4S6R5|A0A2I4S6R5_9CHLO, tr|A0A2I4S703|A0A2I4S703_9CHLO, tr|F2YGQ9|F2YGQ9_CHLVA, tr|U5U4W0|U5U4W0_9CHLO	1	4	1	2	2	3	3035579140	5679484900	2475973890	6815242200	7441741300	8393701400	3035579140	5679484900	2475973890	6815242200	7441741300	8393701400
EMSLMDQQFIKDTSK	EMSLMDQQFIKDTSK	K	T	759	773	15	2		tr|A0A2P6TY09|A0A2P6TY09_CHLSO	A0A2P6TY09	A0A2P6TY09_CHLSO	EFTS	Elongation factor Ts, mitochondrial			0	0	1	0	0	0	0	0	0	0	0	0	0	0	0	0	0	0
EMTAETAK	EMTAETAK	K	V	125	132	8	2		tr|A0A2P6TTB0|A0A2P6TTB0_CHLSO	A0A2P6TTB0	A0A2P6TTB0_CHLSO	C2E21_4274	Calcium-transporting endoplasmic reticulum-type			0	1	0	0	0	1	0	0	0	0	0	0	0	0	0	0	0	0
EMVADATGR	EMVADATGR	K	I	420	428	9	2		tr|A0A2P6TZ49|A0A2P6TZ49_CHLSO	A0A2P6TZ49	A0A2P6TZ49_CHLSO	C2E21_2468	Citrate synthase	CHLNCDRAFT_16128	tr|E1ZUM5|E1ZUM5_CHLVA	1	0	0	1	3	1	99100376	0	0	216850144	297354112	0	99100376	0	0	216850144	297354112	0
EMVDAIR	EMVDAIR	K	V	270	276	7	2		tr|A0A2P6U0L1|A0A2P6U0L1_CHLSO	A0A2P6U0L1	A0A2P6U0L1_CHLSO	C2E21_1680	Transcription elongation factor SPT5-like protein 1			0	0	0	0	1	0	0	0	0	0	0	0	0	0	0	0	0	0
EMVILGTQYAGEMK	EMVILGTQYAGEMK	K	K	273	286	14	2		tr|A0A2P6U202|A0A2P6U202_CHLSO	A0A2P6U202	A0A2P6U202_CHLSO	C2E21_1089	Phosphoenolpyruvate carboxykinase	CHLNCDRAFT_56532	tr|E1Z2U6|E1Z2U6_CHLVA	0	1	0	1	2	0	0	0	0	0	207048848	0	0	0	0	0	0	0
EMVILGTQYAGEMKK	EMVILGTQYAGEMKK	K	G	273	287	15	3		tr|A0A2P6U202|A0A2P6U202_CHLSO	A0A2P6U202	A0A2P6U202_CHLSO	C2E21_1089	Phosphoenolpyruvate carboxykinase	CHLNCDRAFT_56532	tr|E1Z2U6|E1Z2U6_CHLVA	0	1	0	1	1	1	0	35788912	0	0	65936284	0	0	35788912	0	0	65936284	0
EMVILGTQYAGEMK	EMVILGTQYAGEM[15.9949]K	K	K	273	286	14	2	13M(15.9949)	tr|A0A2P6U202|A0A2P6U202_CHLSO	A0A2P6U202	A0A2P6U202_CHLSO	C2E21_1089	Phosphoenolpyruvate carboxykinase	CHLNCDRAFT_56532	tr|E1Z2U6|E1Z2U6_CHLVA	2	1	0	3	2	2	0	19819340	0	113200480	71568536	123593544	0	19819340	0	113200480	71568536	123593544	M:15.9949@EM(0.025)VILGTQYAGEM(0.975)K;	M:15.9949@EM(0.026)VILGTQYAGEM(0.974)K;		M:15.9949@EM(0.023)VILGTQYAGEM(0.977)K;	M:15.9949@EM(0.023)VILGTQYAGEM(0.977)K;	M:15.9949@EM(0.031)VILGTQYAGEM(0.969)K;
EMWLQAR	EMWLQAR	R	K	175	181	7	2		tr|A0A2P6TVM9|A0A2P6TVM9_CHLSO	A0A2P6TVM9	A0A2P6TVM9_CHLSO	C2E21_2721	Response regulatory domain-containing protein			0	1	0	0	0	0	0	0	0	0	0	0	0	0	0	0	0	0
EMALNIEVTDGPNDEGEMFERPGK	EM[15.9949]ALNIEVTDGPNDEGEMFERPGK	K	L	101	124	24	2,3	2M(15.9949)	tr|A0A2P6TIS6|A0A2P6TIS6_CHLSO	A0A2P6TIS6	A0A2P6TIS6_CHLSO	C2E21_7113	Cytochrome c1-heme mitochondrial			5	4	4	3	3	4	1071711620	1787715200	874907260	2293517570	1873206140	3045169150	1071711620	1723344260	874907260	2293517570	1626263040	3157385220	M:15.9949@EM(0.952)ALNIEVTDGPNDEGEM(0.048)FERPGK;	M:15.9949@EM(0.947)ALNIEVTDGPNDEGEM(0.053)FERPGK;	M:15.9949@EM(0.940)ALNIEVTDGPNDEGEM(0.060)FERPGK;	M:15.9949@EM(0.972)ALNIEVTDGPNDEGEM(0.028)FERPGK;	M:15.9949@EM(0.841)ALNIEVTDGPNDEGEM(0.159)FERPGK;	M:15.9949@EM(0.959)ALNIEVTDGPNDEGEM(0.041)FERPGK;
EMALNIEVTDGPNDEGEMFERPGK	EM[15.9949]ALNIEVTDGPNDEGEM[15.9949]FERPGK	K	L	101	124	24	2,3	18M(15.9949)	tr|A0A2P6TIS6|A0A2P6TIS6_CHLSO	A0A2P6TIS6	A0A2P6TIS6_CHLSO	C2E21_7113	Cytochrome c1-heme mitochondrial			6	4	5	8	3	5	4195308290	1338776830	4083079940	1914997630	671826560	1823164160	3905789440	1338776830	4083079940	1914997630	671826560	1823164160	M:15.9949@EM(1.000)ALNIEVTDGPNDEGEM(1.000)FERPGK;	M:15.9949@EM(1.000)ALNIEVTDGPNDEGEM(1.000)FERPGK;	M:15.9949@EM(1.000)ALNIEVTDGPNDEGEM(1.000)FERPGK;	M:15.9949@EM(1.000)ALNIEVTDGPNDEGEM(1.000)FERPGK;	M:15.9949@EM(1.000)ALNIEVTDGPNDEGEM(1.000)FERPGK;	M:15.9949@EM(1.000)ALNIEVTDGPNDEGEM(1.000)FERPGK;
EMAWIFDEYTK	EM[15.9949]AWIFDEYTK	R	F	200	210	11	2	2M(15.9949)	tr|A0A2P6TJU1|A0A2P6TJU1_CHLSO	A0A2P6TJU1	A0A2P6TJU1_CHLSO	C2E21_6626	Glutamate dehydrogenase	CHLNCDRAFT_31314	tr|A0A2P6TJV8|A0A2P6TJV8_CHLSO, tr|E1ZFZ5|E1ZFZ5_CHLVA	0	0	0	1	0	0	0	0	0	34708448	0	0	0	0	0	0	0	0				M:15.9949@EM(1.000)AWIFDEYTK;
EMAYIPLDQETK	EM[15.9949]AYIPLDQETK	K	T	482	493	12	2	2M(15.9949)	tr|A0A2P6U3X0|A0A2P6U3X0_CHLSO	A0A2P6U3X0	A0A2P6U3X0_CHLSO	C2E21_0123	ADP,ATP carrier protein	CHLNCDRAFT_56336	tr|E1ZPP6|E1ZPP6_CHLVA	1	1	4	1	1	1	3945491200	2502504450	3366696960	1078304000	0	0	3945491200	2502504450	3366696960	1078304000	0	0	M:15.9949@EM(1.000)AYIPLDQETK;	M:15.9949@EM(1.000)AYIPLDQETK;	M:15.9949@EM(1.000)AYIPLDQETK;	M:15.9949@EM(1.000)AYIPLDQETK;	M:15.9949@EM(1.000)AYIPLDQETK;	M:15.9949@EM(1.000)AYIPLDQETK;
EMDFEPDFLR	EM[15.9949]DFEPDFLR	R	H	26	35	10	2	2M(15.9949)	tr|A0A2P6TH25|A0A2P6TH25_CHLSO	A0A2P6TH25	A0A2P6TH25_CHLSO	C2E21_7521	Multifunctional methyltransferase subunit TRM112 At1g22270			0	0	0	1	0	0	0	0	0	0	0	0	0	0	0	0	0	0				M:15.9949@EM(1.000)DFEPDFLR;
EMEASVEK	EM[15.9949]EASVEK	K	H	477	484	8	2	2M(15.9949)	tr|A0A2P6TSL6|A0A2P6TSL6_CHLSO	A0A2P6TSL6	A0A2P6TSL6_CHLSO	C2E21_3823	Structural maintenance of chromosomes protein			0	0	0	1	0	0	0	0	0	0	0	0	0	0	0	0	0	0				M:15.9949@EM(1.000)EASVEK;
EMEAYILQR	EM[15.9949]EAYILQR	K	R	207	215	9	2	2M(15.9949)	tr|A0A2P6TZX6|A0A2P6TZX6_CHLSO	A0A2P6TZX6	A0A2P6TZX6_CHLSO	C2E21_2016	Ribonuclease P			1	0	1	0	0	0	0	0	97550184	0	0	0	0	0	0	0	0	0	M:15.9949@EM(1.000)EAYILQR;		M:15.9949@EM(1.000)EAYILQR;
EMFHEMGDIGLKPVVVYHNLSVPELYEHALK	EM[15.9949]FHEMGDIGLKPVVVYHNLSVPELYEHALK	K	Y	89	119	31	4,5,6	2M(15.9949)	tr|A0A2P6U202|A0A2P6U202_CHLSO	A0A2P6U202	A0A2P6U202_CHLSO	C2E21_1089	Phosphoenolpyruvate carboxykinase	CHLNCDRAFT_56532	tr|E1Z2U6|E1Z2U6_CHLVA	2	2	1	2	3	1	46912148	124882264	0	401333824	261319264	310312128	46912148	124882264	0	401333824	261319264	310312128	M:15.9949@EM(0.901)FHEM(0.099)GDIGLKPVVVYHNLSVPELYEHALK;	M:15.9949@EM(0.847)FHEM(0.153)GDIGLKPVVVYHNLSVPELYEHALK;	M:15.9949@EM(0.500)FHEM(0.500)GDIGLKPVVVYHNLSVPELYEHALK;	M:15.9949@EM(0.956)FHEM(0.044)GDIGLKPVVVYHNLSVPELYEHALK;	M:15.9949@EM(0.860)FHEM(0.140)GDIGLKPVVVYHNLSVPELYEHALK;	M:15.9949@EM(0.935)FHEM(0.065)GDIGLKPVVVYHNLSVPELYEHALK;
EMFHEMGDIGLKPVVVYHNLSVPELYEHALK	EM[15.9949]FHEM[15.9949]GDIGLKPVVVYHNLSVPELYEHALK	K	Y	89	119	31	4,5	2M(15.9949)	tr|A0A2P6U202|A0A2P6U202_CHLSO	A0A2P6U202	A0A2P6U202_CHLSO	C2E21_1089	Phosphoenolpyruvate carboxykinase	CHLNCDRAFT_56532	tr|E1Z2U6|E1Z2U6_CHLVA	1	1	2	2	1	1	484361152	226340960	533998944	501074048	0	286629632	484361152	226340960	533998944	501074048	0	286629632	M:15.9949@EM(1.000)FHEM(1.000)GDIGLKPVVVYHNLSVPELYEHALK;	M:15.9949@EM(1.000)FHEM(1.000)GDIGLKPVVVYHNLSVPELYEHALK;	M:15.9949@EM(1.000)FHEM(1.000)GDIGLKPVVVYHNLSVPELYEHALK;	M:15.9949@EM(1.000)FHEM(1.000)GDIGLKPVVVYHNLSVPELYEHALK;	M:15.9949@EM(1.000)FHEM(1.000)GDIGLKPVVVYHNLSVPELYEHALK;	M:15.9949@EM(1.000)FHEM(1.000)GDIGLKPVVVYHNLSVPELYEHALK;
EMFRDELSKDDWR	EM[15.9949]FRDELSKDDWR	K	L	1489	1501	13	3	2M(15.9949)	tr|A0A2P6TXZ2|A0A2P6TXZ2_CHLSO	A0A2P6TXZ2	A0A2P6TXZ2_CHLSO	C2E21_2509	Eukaryotic translation initiation factor 5B			4	0	1	0	0	0	63628840	0	34984148	0	0	0	63628840	0	34984148	0	0	0	M:15.9949@EM(1.000)FRDELSKDDWR;		M:15.9949@EM(1.000)FRDELSKDDWR;
EMGLPVHAYVAK	EM[15.9949]GLPVHAYVAK	K	E	139	150	12	2,3	2M(15.9949)	tr|A0A2P6U0G3|A0A2P6U0G3_CHLSO	A0A2P6U0G3	A0A2P6U0G3_CHLSO	C2E21_1478	26S proteasome non-ATPase regulatory subunit 7			2	1	3	2	1	1	154417520	253503296	301997984	297363104	66198076	144593200	154417520	253503296	301997984	297363104	66198076	144593200	M:15.9949@EM(1.000)GLPVHAYVAK;	M:15.9949@EM(1.000)GLPVHAYVAK;	M:15.9949@EM(1.000)GLPVHAYVAK;	M:15.9949@EM(1.000)GLPVHAYVAK;	M:15.9949@EM(1.000)GLPVHAYVAK;	M:15.9949@EM(1.000)GLPVHAYVAK;
EMGWVALFTR	EM[15.9949]GWVALFTR	K	G	302	311	10	2	2M(15.9949)	tr|A0A2P6TD43|A0A2P6TD43_CHLSO	A0A2P6TD43	A0A2P6TD43_CHLSO	C2E21_8931	Mitochondrial phosphate carrier mitochondrial-like			2	1	2	1	1	1	0	68128600	77040360	116278176	93667296	42588144	0	68128600	77040360	116278176	93667296	42588144	M:15.9949@EM(1.000)GWVALFTR;	M:15.9949@EM(1.000)GWVALFTR;	M:15.9949@EM(1.000)GWVALFTR;	M:15.9949@EM(1.000)GWVALFTR;	M:15.9949@EM(1.000)GWVALFTR;	M:15.9949@EM(1.000)GWVALFTR;
EMHVGHLR	EM[15.9949]HVGHLR	K	S	738	745	8	3	2M(15.9949)	tr|A0A2P6TMB2|A0A2P6TMB2_CHLSO	A0A2P6TMB2	A0A2P6TMB2_CHLSO	C2E21_6094	Arginine--tRNA chloroplastic mitochondrial-like isoform X2 isoform A	CHLNCDRAFT_26194	tr|A0A2P6TMB7|A0A2P6TMB7_CHLSO, tr|E1ZM20|E1ZM20_CHLVA	0	0	2	0	0	0	0	0	82431984	0	0	0	0	0	0	0	0	0			M:15.9949@EM(1.000)HVGHLR;
EMIESGVIK	EM[15.9949]IESGVIK	R	L	232	240	9	2	2M(15.9949)	tr|A0A2P6TYT7|A0A2P6TYT7_CHLSO	A0A2P6TYT7	A0A2P6TYT7_CHLSO	C2E21_2662	ATP synthase subunit beta	CHLNCDRAFT_141119	tr|E1ZS63|E1ZS63_CHLVA	3	4	7	7	2	4	3559133700	2514408700	5163623900	3627608320	1299900420	1954125180	3559133700	2514408700	5163623900	3627608320	1299900420	1954125180	M:15.9949@EM(1.000)IESGVIK;	M:15.9949@EM(1.000)IESGVIK;	M:15.9949@EM(1.000)IESGVIK;	M:15.9949@EM(1.000)IESGVIK;	M:15.9949@EM(1.000)IESGVIK;	M:15.9949@EM(1.000)IESGVIK;
EMKEDVER	EM[15.9949]KEDVER	R	R	698	705	8	3	2M(15.9949)	tr|A0A2P6TDS1|A0A2P6TDS1_CHLSO	A0A2P6TDS1	A0A2P6TDS1_CHLSO	C2E21_8572	Kinesin-like calmodulin-binding	CHLNCDRAFT_145586	tr|E1ZDT1|E1ZDT1_CHLVA	1	0	0	1	0	0	93876144	0	0	80205432	0	0	93876144	0	0	80205432	0	0	M:15.9949@EM(1.000)KEDVER;			M:15.9949@EM(1.000)KEDVER;
EMKEDVERR	EM[15.9949]KEDVERR	R	E	698	706	9	3	2M(15.9949)	tr|A0A2P6TDS1|A0A2P6TDS1_CHLSO	A0A2P6TDS1	A0A2P6TDS1_CHLSO	C2E21_8572	Kinesin-like calmodulin-binding	CHLNCDRAFT_145586	tr|E1ZDT1|E1ZDT1_CHLVA	2	1	1	0	0	0	206263312	92286184	188010080	0	0	0	206263312	92286184	188010080	0	0	0	M:15.9949@EM(1.000)KEDVERR;	M:15.9949@EM(1.000)KEDVERR;	M:15.9949@EM(1.000)KEDVERR;
EMLEDMGFAK	EM[15.9949]LEDMGFAK	K	G	193	202	10	2	2M(15.9949)	tr|A0A2P6TDH9|A0A2P6TDH9_CHLSO	A0A2P6TDH9	A0A2P6TDH9_CHLSO	C2E21_8732	Mitochondrial substrate carrier			1	1	0	1	2	1	17538216	0	0	0	0	0	0	0	0	0	0	0	M:15.9949@EM(0.971)LEDM(0.029)GFAK;	M:15.9949@EM(0.975)LEDM(0.025)GFAK;		M:15.9949@EM(0.976)LEDM(0.024)GFAK;	M:15.9949@EM(0.975)LEDM(0.025)GFAK;	M:15.9949@EM(0.963)LEDM(0.037)GFAK;
EMLEDMGFAK	EM[15.9949]LEDM[15.9949]GFAK	K	G	193	202	10	2	2M(15.9949)	tr|A0A2P6TDH9|A0A2P6TDH9_CHLSO	A0A2P6TDH9	A0A2P6TDH9_CHLSO	C2E21_8732	Mitochondrial substrate carrier			2	1	2	2	1	1	1438007040	1008580540	1624597760	582051330	479043520	522107328	1438007040	1008580540	1624597760	582051330	479043520	522107328	M:15.9949@EM(1.000)LEDM(1.000)GFAK;	M:15.9949@EM(1.000)LEDM(1.000)GFAK;	M:15.9949@EM(1.000)LEDM(1.000)GFAK;	M:15.9949@EM(1.000)LEDM(1.000)GFAK;	M:15.9949@EM(1.000)LEDM(1.000)GFAK;	M:15.9949@EM(1.000)LEDM(1.000)GFAK;
EMLFTSPGIENYISGVILYEETLFQNASDGTPFVK	EM[15.9949]LFTSPGIENYISGVILYEETLFQNASDGTPFVK	R	M	64	98	35	3	2M(15.9949)	tr|A0A2P6U3W6|A0A2P6U3W6_CHLSO	A0A2P6U3W6	A0A2P6U3W6_CHLSO	C2E21_0633	Fructose-bisphosphate cytoplasmic isozyme			1	1	1	0	0	2	13849181	0	0	0	0	0	0	0	0	0	0	0	M:15.9949@EM(1.000)LFTSPGIENYISGVILYEETLFQNASDGTPFVK;	M:15.9949@EM(1.000)LFTSPGIENYISGVILYEETLFQNASDGTPFVK;	M:15.9949@EM(1.000)LFTSPGIENYISGVILYEETLFQNASDGTPFVK;			M:15.9949@EM(1.000)LFTSPGIENYISGVILYEETLFQNASDGTPFVK;
EMLLPFGQLK	EM[15.9949]LLPFGQLK	K	A	496	505	10	2	2M(15.9949)	tr|A0A2P6TN28|A0A2P6TN28_CHLSO	A0A2P6TN28	A0A2P6TN28_CHLSO	C2E21_5782	Chorismate lyase isoform A		tr|A0A2P6TN32|A0A2P6TN32_CHLSO, tr|A0A2P6TN41|A0A2P6TN41_CHLSO	0	0	0	1	0	1	0	0	0	117886224	0	0	0	0	0	0	0	0				M:15.9949@EM(1.000)LLPFGQLK;		M:15.9949@EM(1.000)LLPFGQLK;
EMLQIPDQAK	EM[15.9949]LQIPDQAK	K	I	321	330	10	2	2M(15.9949)	tr|A0A2P6U2U7|A0A2P6U2U7_CHLSO	A0A2P6U2U7	A0A2P6U2U7_CHLSO	C2E21_1110	Eukaryotic translation initiation factor 4E			1	0	1	1	0	1	0	0	0	649477820	0	0	0	0	0	0	0	0	M:15.9949@EM(1.000)LQIPDQAK;		M:15.9949@EM(1.000)LQIPDQAK;	M:15.9949@EM(1.000)LQIPDQAK;		M:15.9949@EM(1.000)LQIPDQAK;
EMLTQVFATPK	EM[15.9949]LTQVFATPK	K	R	343	353	11	2	2M(15.9949)	tr|A0A2P6U528|A0A2P6U528_CHLSO	A0A2P6U528	A0A2P6U528_CHLSO	C2E21_0680	Ribosome biogenesis brx1			1	0	0	0	0	0	31146812	0	0	0	0	0	0	0	0	0	0	0	M:15.9949@EM(1.000)LTQVFATPK;
EMMMWEALR	EM[15.9949]M[15.9949]M[15.9949]WEALR	R	E	47	55	9	2	2M(15.9949)	tr|A0A2P6TKK3|A0A2P6TKK3_CHLSO	A0A2P6TKK3	A0A2P6TKK3_CHLSO	C2E21_6737	Pyruvate dehydrogenase E1 component subunit beta			1	0	0	0	0	0	30931576	0	0	0	0	0	0	0	0	0	0	0	M:15.9949@EM(1.000)M(1.000)M(1.000)WEALR;
EMNYQYK	EM[15.9949]NYQYK	K	H	2181	2187	7	2	2M(15.9949)	tr|A0A2P6TEV6|A0A2P6TEV6_CHLSO	A0A2P6TEV6	A0A2P6TEV6_CHLSO	C2E21_8275	Peptidylprolyl isomerase	CHLNCDRAFT_31571	tr|E1ZHG7|E1ZHG7_CHLVA	0	1	1	2	1	0	0	0	256599856	139391152	0	0	0	0	256599856	139391152	0	0		M:15.9949@EM(1.000)NYQYK;	M:15.9949@EM(1.000)NYQYK;	M:15.9949@EM(1.000)NYQYK;	M:15.9949@EM(1.000)NYQYK;
EMQEVEGIPEEVIFDHLHATAFQHSPLGR	EM[15.9949]QEVEGIPEEVIFDHLHATAFQHSPLGR	R	T	180	208	29	3,4,5	2M(15.9949)	tr|A0A2P6TBE4|A0A2P6TBE4_CHLSO	A0A2P6TBE4	A0A2P6TBE4_CHLSO	C2E21_9470	Putative mitochondrial-processing peptidase subunit beta isoform A	CHLNCDRAFT_20512	tr|E1Z770|E1Z770_CHLVA	11	6	9	6	4	5	39418790000	27757023200	5104437200	42311856000	28367558700	27264098300	35535409000	22671167500	43798647000	38195597000	25607854100	24611743700	M:15.9949@EM(1.000)QEVEGIPEEVIFDHLHATAFQHSPLGR;	M:15.9949@EM(1.000)QEVEGIPEEVIFDHLHATAFQHSPLGR;	M:15.9949@EM(1.000)QEVEGIPEEVIFDHLHATAFQHSPLGR;	M:15.9949@EM(1.000)QEVEGIPEEVIFDHLHATAFQHSPLGR;	M:15.9949@EM(1.000)QEVEGIPEEVIFDHLHATAFQHSPLGR;	M:15.9949@EM(1.000)QEVEGIPEEVIFDHLHATAFQHSPLGR;
EMQITNPTAVMIAR	EM[15.9949]QITNPTAVM[15.9949]IAR	R	T	66	79	14	2	11M(15.9949)	tr|A0A2P6TNK7|A0A2P6TNK7_CHLSO	A0A2P6TNK7	A0A2P6TNK7_CHLSO	C2E21_5532	TCP-1 cpn60 chaperonin family	CHLNCDRAFT_22097	tr|E1ZBA9|E1ZBA9_CHLVA	1	0	0	0	0	0	0	0	0	0	0	0	0	0	0	0	0	0	M:15.9949@EM(1.000)QITNPTAVM(1.000)IAR;
EMQPSFVR	EM[15.9949]QPSFVR	K	C	2203	2210	8	2	2M(15.9949)	tr|A0A2P6TNE6|A0A2P6TNE6_CHLSO	A0A2P6TNE6	A0A2P6TNE6_CHLSO	C2E21_5467	Translational activator GCN1 isoform A	CHLNCDRAFT_55909	tr|A0A2P6TND5|A0A2P6TND5_CHLSO, tr|E1ZUS6|E1ZUS6_CHLVA	0	0	0	0	0	1	0	0	0	0	0	79069384	0	0	0	0	0	0						M:15.9949@EM(1.000)QPSFVR;
EMSLLDQQFIK	EM[15.9949]SLLDQQFIK	K	D	374	384	11	2	2M(15.9949)	tr|E1Z9V7|E1Z9V7_CHLVA	E1Z9V7	E1Z9V7_CHLVA	EFTS	Elongation factor Ts, mitochondrial			1	3	2	3	2	3	989982720	1873824510	1928502140	329286368	111526552	990799550	989982720	1873824510	1928502140	329286368	111526552	990799550	M:15.9949@EM(1.000)SLLDQQFIK;	M:15.9949@EM(1.000)SLLDQQFIK;	M:15.9949@EM(1.000)SLLDQQFIK;	M:15.9949@EM(1.000)SLLDQQFIK;	M:15.9949@EM(1.000)SLLDQQFIK;	M:15.9949@EM(1.000)SLLDQQFIK;
EMSLLLR	EM[15.9949]SLLLR	R	R	273	279	7	2	2M(15.9949)	tr|W8SKS1|W8SKS1_CHLSO	W8SKS1	W8SKS1_CHLSO	atpA	ATP synthase subunit alpha, chloroplastic		sp|P56294|ATPA_CHLVU, tr|A0A076EEW5|A0A076EEW5_CHLSO, tr|A0A2I4S6R5|A0A2I4S6R5_9CHLO, tr|A0A2I4S703|A0A2I4S703_9CHLO, tr|F2YGQ9|F2YGQ9_CHLVA, tr|U5U4W0|U5U4W0_9CHLO	4	2	1	4	2	2	38208406000	20520769500	29568722900	24590139400	12260201500	25806469100	38208406000	20520769500	29568722900	24590139400	12260201500	25806469100	M:15.9949@EM(1.000)SLLLR;	M:15.9949@EM(1.000)SLLLR;	M:15.9949@EM(1.000)SLLLR;	M:15.9949@EM(1.000)SLLLR;	M:15.9949@EM(1.000)SLLLR;	M:15.9949@EM(1.000)SLLLR;
EMTATSFYFSR	EM[15.9949]TATSFYFSR	R	L	316	326	11	2	2M(15.9949)	tr|A0A2P6TD96|A0A2P6TD96_CHLSO	A0A2P6TD96	A0A2P6TD96_CHLSO	C2E21_8772	Magnesium-protoporphyrin IX methyltransferase chloroplast			1	0	0	0	0	0	55921260	0	0	0	0	0	0	0	0	0	0	0	M:15.9949@EM(1.000)TATSFYFSR;
EMVADATGR	EM[15.9949]VADATGR	K	I	420	428	9	2	2M(15.9949)	tr|A0A2P6TZ49|A0A2P6TZ49_CHLSO	A0A2P6TZ49	A0A2P6TZ49_CHLSO	C2E21_2468	Citrate synthase	CHLNCDRAFT_16128	tr|E1ZUM5|E1ZUM5_CHLVA	1	0	1	1	0	1	256224352	0	778605060	414295840	0	86236344	256224352	0	778605060	414295840	0	86236344	M:15.9949@EM(1.000)VADATGR;		M:15.9949@EM(1.000)VADATGR;	M:15.9949@EM(1.000)VADATGR;		M:15.9949@EM(1.000)VADATGR;
EMVILGTQYAGEMKK	EM[15.9949]VILGTQYAGEMKK	K	G	273	287	15	3	2M(15.9949)	tr|A0A2P6U202|A0A2P6U202_CHLSO	A0A2P6U202	A0A2P6U202_CHLSO	C2E21_1089	Phosphoenolpyruvate carboxykinase	CHLNCDRAFT_56532	tr|E1Z2U6|E1Z2U6_CHLVA	0	0	0	0	1	0	0	0	0	0	27899764	0	0	0	0	0	0	0					M:15.9949@EM(0.970)VILGTQYAGEM(0.030)KK;
EMVILGTQYAGEMK	EM[15.9949]VILGTQYAGEM[15.9949]K	K	K	273	286	14	2	13M(15.9949)	tr|A0A2P6U202|A0A2P6U202_CHLSO	A0A2P6U202	A0A2P6U202_CHLSO	C2E21_1089	Phosphoenolpyruvate carboxykinase	CHLNCDRAFT_56532	tr|E1Z2U6|E1Z2U6_CHLVA	1	1	0	2	0	0	214814128	0	0	137153408	0	0	214814128	0	0	137153408	0	0	M:15.9949@EM(1.000)VILGTQYAGEM(1.000)K;	M:15.9949@EM(1.000)VILGTQYAGEM(1.000)K;		M:15.9949@EM(1.000)VILGTQYAGEM(1.000)K;
EMVILGTQYAGEMKK	EM[15.9949]VILGTQYAGEM[15.9949]KK	K	G	273	287	15	3	13M(15.9949)	tr|A0A2P6U202|A0A2P6U202_CHLSO	A0A2P6U202	A0A2P6U202_CHLSO	C2E21_1089	Phosphoenolpyruvate carboxykinase	CHLNCDRAFT_56532	tr|E1Z2U6|E1Z2U6_CHLVA	2	0	3	1	0	0	179180016	0	112161648	0	0	0	179180016	0	112161648	0	0	0	M:15.9949@EM(1.000)VILGTQYAGEM(1.000)KK;		M:15.9949@EM(1.000)VILGTQYAGEM(1.000)KK;	M:15.9949@EM(1.000)VILGTQYAGEM(1.000)KK;
ENAGEPLGR	ENAGEPLGR	R	F	91	99	9	2		tr|A0A2P6TGC2|A0A2P6TGC2_CHLSO	A0A2P6TGC2	A0A2P6TGC2_CHLSO	C2E21_7766	V-type proton ATPase subunit			2	2	4	1	1	3	534445952	146422736	283031744	0	0	265528160	534445952	146422736	283031744	0	0	265528160
ENAKDIIACGFDVR	ENAKDIIAC[57.0215]GFDVR	R	R	157	170	14	2	9C(57.0215)	tr|A0A2P6U5A3|A0A2P6U5A3_CHLSO	A0A2P6U5A3	A0A2P6U5A3_CHLSO	C2E21_0083	Tryptophan--tRNA cytoplasmic			1	0	0	0	0	0	0	0	0	0	0	0	0	0	0	0	0	0
ENAPCIIFIDEIDAVGR	ENAPC[57.0215]IIFIDEIDAVGR	K	S	302	318	17	2	5C(57.0215)	tr|A0A2P6TJD2|A0A2P6TJD2_CHLSO	A0A2P6TJD2	A0A2P6TJD2_CHLSO	C2E21_6957	ATP-dependent zinc metalloprotease FTSH chloroplastic			1	1	2	1	1	1	203962576	163637728	206392144	107636408	38018428	143896928	203962576	163637728	206392144	107636408	38018428	143896928
ENAPSIPAENITCLTR	ENAPSIPAENITC[57.0215]LTR	K	L	144	159	16	2	13C(57.0215)	tr|A0A2P6TEN8|A0A2P6TEN8_CHLSO	A0A2P6TEN8	A0A2P6TEN8_CHLSO	C2E21_8528	Malate dehydrogenase			1	0	0	0	0	1	0	0	0	0	0	0	0	0	0	0	0	0
ENDLVLLDVK	ENDLVLLDVK	R	I	1624	1633	10	2		tr|A0A2P6TFQ3|A0A2P6TFQ3_CHLSO	A0A2P6TFQ3	A0A2P6TFQ3_CHLSO	C2E21_8118	Translation factor GUF1 homolog, chloroplastic			1	0	0	1	0	0	0	0	0	0	0	0	0	0	0	0	0	0
ENGVATDKPLDNVILKR	ENGVATDKPLDNVILKR	R	M	2537	2553	17	3		tr|A0A2P6TSD1|A0A2P6TSD1_CHLSO	A0A2P6TSD1	A0A2P6TSD1_CHLSO	C2E21_3787	Signal peptide peptidase	CHLNCDRAFT_30247	tr|E1Z8I0|E1Z8I0_CHLVA	1	1	1	0	1	0	0	18452594	0	0	36813780	0	0	18452594	0	0	36813780	0
ENISSEALEAAR	ENISSEALEAAR	K	I	58	69	12	2		tr|A0A2P6TDI0|A0A2P6TDI0_CHLSO	A0A2P6TDI0	A0A2P6TDI0_CHLSO	C2E21_8800	60S ribosomal L10-3	CHLNCDRAFT_32922	tr|E1ZQV5|E1ZQV5_CHLVA	0	0	0	0	2	0	0	0	0	0	74805200	0	0	0	0	0	0	0
ENLGALGWR	ENLGALGWR	K	L	291	299	9	2		tr|A0A2P6TUA9|A0A2P6TUA9_CHLSO	A0A2P6TUA9	A0A2P6TUA9_CHLSO	C2E21_3740	Pyridoxal chloroplastic			0	0	0	1	0	0	0	0	0	0	0	0	0	0	0	0	0	0
ENMPPMPPPGGR	ENMPPMPPPGGR	R	G	847	858	12	2		tr|A0A2P6U548|A0A2P6U548_CHLSO	A0A2P6U548	A0A2P6U548_CHLSO	C2E21_0391	Eukaryotic translation initiation factor 4G			0	0	0	1	3	1	0	0	0	0	8.04556e+06	0	0	0	0	0	0	0
ENMFAFSVEK	ENM[15.9949]FAFSVEK	R	A	371	380	10	2	3M(15.9949)	tr|A0A2P6U3S8|A0A2P6U3S8_CHLSO	A0A2P6U3S8	A0A2P6U3S8_CHLSO	C2E21_0242	Threonyl-tRNA synthetase			2	0	0	0	0	0	20534368	0	0	0	0	0	0	0	0	0	0	0	M:15.9949@ENM(1.000)FAFSVEK;
ENMLWFR	ENM[15.9949]LWFR	R	V	766	772	7	2	3M(15.9949)	tr|A0A2P6U1F9|A0A2P6U1F9_CHLSO	A0A2P6U1F9	A0A2P6U1F9_CHLSO	C2E21_1830	Bifunctional acetaldehyde-alcohol dehydrogenase isoform B	ADHE1, ADHE2, C2E21_4936	tr|A0A2P6TPW1|A0A2P6TPW1_CHLSO, tr|A0A2P6U1H3|A0A2P6U1H3_CHLSO, tr|E1Z7F6|E1Z7F6_CHLVA, tr|E1ZL83|E1ZL83_CHLVA	0	0	0	1	0	0	0	0	0	0	0	0	0	0	0	0	0	0				M:15.9949@ENM(1.000)LWFR;
ENMPPMPPPGGR	ENM[15.9949]PPM[15.9949]PPPGGR	R	G	847	858	12	2	3M(15.9949)	tr|A0A2P6U548|A0A2P6U548_CHLSO	A0A2P6U548	A0A2P6U548_CHLSO	C2E21_0391	Eukaryotic translation initiation factor 4G			3	2	3	3	0	1	95109640	41221456	0	0	0	0	95109640	41221456	0	0	0	0	M:15.9949@ENM(1.000)PPM(1.000)PPPGGR;	M:15.9949@ENM(1.000)PPM(1.000)PPPGGR;	M:15.9949@ENM(1.000)PPM(1.000)PPPGGR;	M:15.9949@ENM(1.000)PPM(1.000)PPPGGR;		M:15.9949@ENM(1.000)PPM(1.000)PPPGGR;
ENNFQQPGQR	ENNFQQPGQR	K	Y	425	434	10	2		tr|A0A2P6TUJ2|A0A2P6TUJ2_CHLSO	A0A2P6TUJ2	A0A2P6TUJ2_CHLSO	C2E21_3730	Catalase			3	1	3	4	2	4	164745216	167035088	189431824	120613784	96560000	157585040	164745216	167035088	189431824	120613784	96560000	157585040
ENNTDESDPAR	ENNTDESDPAR	R	H	936	946	11	2		tr|A0A2P6TZF9|A0A2P6TZF9_CHLSO	A0A2P6TZF9	A0A2P6TZF9_CHLSO	C2E21_1335	DDB1-and CUL4-associated factor 8 isoform X2			0	0	1	1	0	1	0	0	0	11663236	0	19531622	0	0	0	11663236	0	19531622
ENPDYVEMHE	ENPDYVEMHE	R	-	884	893	10	2		tr|A0A2P6THE4|A0A2P6THE4_CHLSO	A0A2P6THE4	A0A2P6THE4_CHLSO	C2E21_7675	26S proteasome non-ATPase regulatory subunit 2 homolog			0	1	0	1	1	2	0	216932176	0	76106424	105671552	110850064	0	216932176	0	76106424	105671552	110850064
ENPDYVEMHE	ENPDYVEM[15.9949]HE	R	-	884	893	10	2	8M(15.9949)	tr|A0A2P6THE4|A0A2P6THE4_CHLSO	A0A2P6THE4	A0A2P6THE4_CHLSO	C2E21_7675	26S proteasome non-ATPase regulatory subunit 2 homolog			1	3	3	3	1	1	343761792	321423296	956508540	246850432	62241040	190788368	343761792	321423296	956508540	246850432	62241040	190788368	M:15.9949@ENPDYVEM(1.000)HE;	M:15.9949@ENPDYVEM(1.000)HE;	M:15.9949@ENPDYVEM(1.000)HE;	M:15.9949@ENPDYVEM(1.000)HE;	M:15.9949@ENPDYVEM(1.000)HE;	M:15.9949@ENPDYVEM(1.000)HE;
ENPEEGPTTASAGR	ENPEEGPTTASAGR	K	W	394	407	14	2		tr|A0A2P6TED3|A0A2P6TED3_CHLSO	A0A2P6TED3	A0A2P6TED3_CHLSO	C2E21_8447	Vacuolar transporter chaperone 2			1	1	1	1	1	1	112071480	183995040	130894600	218204272	134373600	233068608	112071480	183995040	130894600	218204272	134373600	233068608
ENPEGHPSCALAGR	ENPEGHPSC[57.0215]ALAGR	K	C	940	953	14	2,3	9C(57.0215)	tr|A0A2P6U3X5|A0A2P6U3X5_CHLSO	A0A2P6U3X5	A0A2P6U3X5_CHLSO	C2E21_0219	ABC transporter C family member 2			0	1	2	4	0	1	0	246029600	343449664	261726976	0	75524680	0	184381424	217026768	151719024	0	239445824
ENPLVVGEPHIR	ENPLVVGEPHIR	R	F	176	187	12	3		tr|A0A2P6U3Z7|A0A2P6U3Z7_CHLSO	A0A2P6U3Z7	A0A2P6U3Z7_CHLSO	C2E21_0312	Kinase			1	0	0	0	0	0	0	0	0	0	0	0	0	0	0	0	0	0
ENPVIIFSK	ENPVIIFSK	K	S	993	1001	9	2		tr|A0A2P6TN77|A0A2P6TN77_CHLSO	A0A2P6TN77	A0A2P6TN77_CHLSO	C2E21_5612	Chloride channel protein			1	1	0	1	1	1	47403548	17218156	0	45536068	40413368	0	47403548	17218156	0	45536068	40413368	0
ENQIWESLEDYISLIR	ENQIWESLEDYISLIR	R	G	299	314	16	2		tr|W8SY85|W8SY85_CHLSO	W8SY85	W8SY85_CHLSO	chlN	Light-independent protochlorophyllide reductase subunit N			0	0	0	0	1	0	0	0	0	0	45753132	0	0	0	0	0	0	0
ENTEGEYSGLEHEVVPGVVESLK	ENTEGEYSGLEHEVVPGVVESLK	R	V	150	172	23	3		tr|A0A2P6TV14|A0A2P6TV14_CHLSO	A0A2P6TV14	A0A2P6TV14_CHLSO	C2E21_3520	Isocitrate dehydrogenase [NAD] subunit, mitochondrial	CHLNCDRAFT_34882	tr|E1ZA98|E1ZA98_CHLVA	1	2	0	1	1	0	43415836	0	0	0	137208240	0	43415836	0	0	0	137208240	0
ENVAATLLAAGWAK	ENVAATLLAAGWAK	K	V	99	112	14	2		tr|A0A2P6TZL2|A0A2P6TZL2_CHLSO	A0A2P6TZL2	A0A2P6TZL2_CHLSO	C2E21_1646	Ribonuclease			1	1	0	1	1	1	0	236525648	0	133427000	206521552	244937584	0	236525648	0	133427000	206521552	244937584
ENVSSSAGPDINVR	ENVSSSAGPDINVR	R	D	1371	1384	14	2		tr|A0A2P6TM53|A0A2P6TM53_CHLSO	A0A2P6TM53	A0A2P6TM53_CHLSO	C2E21_5748	Transcription elongation factor SPT6 isoform B		tr|A0A2P6TM89|A0A2P6TM89_CHLSO	0	0	1	0	0	0	0	0	0	0	0	0	0	0	0	0	0	0
ENVTVAQVR	ENVTVAQVR	K	Q	123	131	9	2		tr|A0A2P6TGH1|A0A2P6TGH1_CHLSO	A0A2P6TGH1	A0A2P6TGH1_CHLSO	C2E21_7910	Coatomer subunit delta-like isoform A	CHLNCDRAFT_141341	tr|A0A2P6TGH6|A0A2P6TGH6_CHLSO, tr|E1ZSN8|E1ZSN8_CHLVA	1	1	1	0	2	2	168691456	121615704	161700544	0	155105504	167153824	168691456	121615704	161700544	0	155105504	167153824
ENYPLWNQR	ENYPLWNQR	K	Q	560	568	9	2		tr|W8SKL4|W8SKL4_CHLSO	W8SKL4	W8SKL4_CHLSO	rpoC_2	DNA-directed RNA polymerase subunit beta''			0	0	1	0	0	0	0	0	0	0	0	0	0	0	0	0	0	0
EPAMNKPANTIRPGEGK	EPAMNKPANTIRPGEGK	R	S	177	193	17	3,4		tr|A0A2P6U150|A0A2P6U150_CHLSO	A0A2P6U150	A0A2P6U150_CHLSO	C2E21_1484	Rab family GTPase			0	1	1	2	2	1	0	56481476	20834542	78426440	0	0	0	56481476	20834542	0	0	0
EPAMNKPANTIRPGEGK	EPAM[15.9949]NKPANTIRPGEGK	R	S	177	193	17	3,4	4M(15.9949)	tr|A0A2P6U150|A0A2P6U150_CHLSO	A0A2P6U150	A0A2P6U150_CHLSO	C2E21_1484	Rab family GTPase			2	1	1	1	1	1	154566256	104864024	240714176	230419904	50454444	103099496	154566256	104864024	240714176	0	50454444	103099496	M:15.9949@EPAM(1.000)NKPANTIRPGEGK;	M:15.9949@EPAM(1.000)NKPANTIRPGEGK;	M:15.9949@EPAM(1.000)NKPANTIRPGEGK;	M:15.9949@EPAM(1.000)NKPANTIRPGEGK;	M:15.9949@EPAM(1.000)NKPANTIRPGEGK;	M:15.9949@EPAM(1.000)NKPANTIRPGEGK;
EPDGSAETLWGR	EPDGSAETLWGR	R	M	40	51	12	2		tr|A0A2P6TQ19|A0A2P6TQ19_CHLSO	A0A2P6TQ19	A0A2P6TQ19_CHLSO	C2E21_5310	U5 small nuclear ribonucleo 200 kDa helicase-like			0	0	0	1	0	1	0	0	0	0	0	0	0	0	0	0	0	0
EPDVLLSTQQGQLVR	EPDVLLSTQQGQLVR	K	V	921	935	15	2		tr|A0A2P6U5H7|A0A2P6U5H7_CHLSO	A0A2P6U5H7	A0A2P6U5H7_CHLSO	C2E21_0450	DNA gyrase subunit A			0	1	0	0	1	0	0	0	0	0	0	0	0	0	0	0	0	0
EPEAQLNPK	EPEAQLNPK	K	K	375	383	9	2		tr|A0A2P6TIP8|A0A2P6TIP8_CHLSO	A0A2P6TIP8	A0A2P6TIP8_CHLSO	C2E21_7016	Methionyl-tRNA synthetase	CHLNCDRAFT_25329	tr|E1ZJZ8|E1ZJZ8_CHLVA	1	0	0	1	0	0	0	0	0	0	0	0	0	0	0	0	0	0
EPEPSPGWFPTHLIEPLVR	EPEPSPGWFPTHLIEPLVR	R	S	370	388	19	2,3		tr|A0A2P6U195|A0A2P6U195_CHLSO	A0A2P6U195	A0A2P6U195_CHLSO	C2E21_1684	Omega-3 fatty acid desaturase			3	2	2	1	0	1	186707008	65681944	29549748	37837828	0	0	131397536	46664280	29549748	37837828	0	0
EPETPLEQLR	EPETPLEQLR	K	A	231	240	10	2		tr|A0A2P6TZ78|A0A2P6TZ78_CHLSO	A0A2P6TZ78	A0A2P6TZ78_CHLSO	C2E21_2442	Exonuclease domain-containing protein			1	1	2	2	1	0	0	0	0	301101440	0	0	0	0	0	0	0	0
EPFFYGHDNYDQLVK	EPFFYGHDNYDQLVK	K	I	265	279	15	3		tr|A0A2P6U587|A0A2P6U587_CHLSO	A0A2P6U587	A0A2P6U587_CHLSO	C2E21_0605	CPD photolyase isoform C	CHLNCDRAFT_37369	tr|A0A2P6U590|A0A2P6U590_CHLSO, tr|A0A2P6U5A9|A0A2P6U5A9_CHLSO, tr|E1ZRP6|E1ZRP6_CHLVA	0	1	0	1	0	0	0	17895836	0	103139864	0	0	0	17895836	0	103139864	0	0
EPGDGAPTTDFAALLR	EPGDGAPTTDFAALLR	K	S	234	249	16	2		tr|A0A2P6TJS6|A0A2P6TJS6_CHLSO	A0A2P6TJS6	A0A2P6TJS6_CHLSO	C2E21_6838	NAD(P)-binding			0	1	1	1	1	1	0	113042032	60412984	81256904	0	179942976	0	113042032	60412984	81256904	0	179942976
EPGSEADIWWGAGSPNYEMDER	EPGSEADIWWGAGSPNYEMDER	K	T	152	173	22	2,3		tr|A0A2P6U202|A0A2P6U202_CHLSO	A0A2P6U202	A0A2P6U202_CHLSO	C2E21_1089	Phosphoenolpyruvate carboxykinase			0	0	0	2	0	0	0	0	0	0	0	0	0	0	0	0	0	0
EPGSEADIWWGAGSPNYEMDER	EPGSEADIWWGAGSPNYEM[15.9949]DER	K	T	152	173	22	3	19M(15.9949)	tr|A0A2P6U202|A0A2P6U202_CHLSO	A0A2P6U202	A0A2P6U202_CHLSO	C2E21_1089	Phosphoenolpyruvate carboxykinase			0	0	0	1	0	0	0	0	0	0	0	0	0	0	0	0	0	0				M:15.9949@EPGSEADIWWGAGSPNYEM(1.000)DER;
EPIPVIPTVHYNMGGVPTNYHGEVVRPK	EPIPVIPTVHYNMGGVPTNYHGEVVRPK	K	D	375	402	28	5		tr|A0A2P6TSL3|A0A2P6TSL3_CHLSO	A0A2P6TSL3	A0A2P6TSL3_CHLSO	C2E21_4083	Succinate dehydrogenase [ubiquinone] flavoprotein subunit, mitochondrial			0	0	0	1	0	1	0	0	0	0	0	137268960	0	0	0	0	0	0
EPIPVIPTVHYNMGGVPTNYHGEVVRPK	EPIPVIPTVHYNM[15.9949]GGVPTNYHGEVVRPK	K	D	375	402	28	5	13M(15.9949)	tr|A0A2P6TSL3|A0A2P6TSL3_CHLSO	A0A2P6TSL3	A0A2P6TSL3_CHLSO	C2E21_4083	Succinate dehydrogenase [ubiquinone] flavoprotein subunit, mitochondrial			1	0	0	0	0	0	107330744	0	0	0	0	0	0	0	0	0	0	0	M:15.9949@EPIPVIPTVHYNM(1.000)GGVPTNYHGEVVRPK;
EPIVGSASSDK	EPIVGSASSDK	K	T	612	622	11	2		tr|A0A2P6TS70|A0A2P6TS70_CHLSO	A0A2P6TS70	A0A2P6TS70_CHLSO	C2E21_3814	U5 small nuclear ribonucleo 40 kDa			1	0	0	2	1	3	91949400	0	0	464201984	437480896	516830016	91949400	0	0	464201984	437480896	516830016
EPIVIDNIPR	EPIVIDNIPR	R	L	114	123	10	2		tr|A0A2P6TWU7|A0A2P6TWU7_CHLSO	A0A2P6TWU7	A0A2P6TWU7_CHLSO	C2E21_2829	Isocitrate NADP-dependent isoform B	CHLNCDRAFT_55969	tr|A0A2P6TWV0|A0A2P6TWV0_CHLSO, tr|E1Z4A2|E1Z4A2_CHLVA	0	0	0	0	1	0	0	0	0	0	214892320	0	0	0	0	0	0	0
EPMGVGESFAFLAK	EPMGVGESFAFLAK	K	N	332	345	14	2		tr|A0A2P6U3X0|A0A2P6U3X0_CHLSO	A0A2P6U3X0	A0A2P6U3X0_CHLSO	C2E21_0123	ADP,ATP carrier protein			3	3	4	1	3	2	373492800	671585410	165496976	234589360	659500160	451981248	373492800	671585410	165496976	234589360	659500160	451981248
EPMELEDR	EPM[15.9949]ELEDR	R	L	20	27	8	2	3M(15.9949)	tr|A0A2P6U4E3|A0A2P6U4E3_CHLSO	A0A2P6U4E3	A0A2P6U4E3_CHLSO	C2E21_0029	RNA-binding 8A	CHLNCDRAFT_33380	tr|E1ZTW4|E1ZTW4_CHLVA	0	1	0	1	0	0	0	0	0	50252168	0	0	0	0	0	0	0	0		M:15.9949@EPM(1.000)ELEDR;		M:15.9949@EPM(1.000)ELEDR;
EPMGVGESFAFLAK	EPM[15.9949]GVGESFAFLAK	K	N	332	345	14	2	3M(15.9949)	tr|A0A2P6U3X0|A0A2P6U3X0_CHLSO	A0A2P6U3X0	A0A2P6U3X0_CHLSO	C2E21_0123	ADP,ATP carrier protein			7	4	3	3	2	2	2807809280	2174289410	2443069180	858024510	1373152380	1285713540	2807809280	2174289410	2443069180	858024510	1373152380	1285713540	M:15.9949@EPM(1.000)GVGESFAFLAK;	M:15.9949@EPM(1.000)GVGESFAFLAK;	M:15.9949@EPM(1.000)GVGESFAFLAK;	M:15.9949@EPM(1.000)GVGESFAFLAK;	M:15.9949@EPM(1.000)GVGESFAFLAK;	M:15.9949@EPM(1.000)GVGESFAFLAK;
EPNTVGGDEGVSR	EPNTVGGDEGVSR	R	C	407	419	13	2		tr|A0A2P6TGP5|A0A2P6TGP5_CHLSO	A0A2P6TGP5	A0A2P6TGP5_CHLSO	C2E21_7886	Golgi apparatus 1			0	1	0	1	1	1	0	0	0	18775052	17704526	0	0	0	0	18775052	17704526	0
EPPAGITVR	EPPAGITVR	R	E	174	182	9	2		tr|A0A2P6TIS6|A0A2P6TIS6_CHLSO	A0A2P6TIS6	A0A2P6TIS6_CHLSO	C2E21_7113	Cytochrome c1-heme mitochondrial			11	11	11	8	11	10	15723242500	14555876400	15290063900	18676189200	20040681500	19964160000	15723242500	14555876400	15290063900	18676189200	20040681500	19964160000
EPQWVTDAK	EPQWVTDAK	R	R	955	963	9	2		tr|A0A2P6TNC6|A0A2P6TNC6_CHLSO	A0A2P6TNC6	A0A2P6TNC6_CHLSO	C2E21_5519	U3 small nucleolar RNA-associated 14-like protein A			0	0	0	0	1	0	0	0	0	0	0	0	0	0	0	0	0	0
EPSGELVNLPAK	EPSGELVNLPAK	R	H	231	242	12	2		tr|A0A2P6TVA3|A0A2P6TVA3_CHLSO	A0A2P6TVA3	A0A2P6TVA3_CHLSO	C2E21_3545	Alanine--tRNA ligase		tr|A0A2P6TVB3|A0A2P6TVB3_CHLSO	1	0	0	0	0	0	0	0	0	0	0	0	0	0	0	0	0	0
EPTAAVPAGAAYR	EPTAAVPAGAAYR	R	M	285	297	13	2		tr|A0A2P6TGK7|A0A2P6TGK7_CHLSO	A0A2P6TGK7	A0A2P6TGK7_CHLSO	C2E21_7928	UPF0187 chloroplastic			1	2	0	0	0	0	730343620	185709504	0	0	0	0	730343620	185709504	0	0	0	0
EPTFTADGFELSVGTNHLGHFLLVNLLLEDLK	EPTFTADGFELSVGTNHLGHFLLVNLLLEDLK	K	N	177	208	32	3,4		tr|A0A2P6TDJ1|A0A2P6TDJ1_CHLSO	A0A2P6TDJ1	A0A2P6TDJ1_CHLSO	C2E21_8776	NADPH-protochlorophyllide oxidoreductase			1	1	2	1	0	1	88516968	83540600	108477824	213714048	0	157821472	88516968	83540600	108477824	213714048	0	157821472
EPTLLFLVR	EPTLLFLVR	K	I	736	744	9	2		tr|A0A2P6THE4|A0A2P6THE4_CHLSO	A0A2P6THE4	A0A2P6THE4_CHLSO	C2E21_7675	26S proteasome non-ATPase regulatory subunit 2 homolog	CHLNCDRAFT_25435	tr|E1ZKI8|E1ZKI8_CHLVA	0	1	1	1	1	1	0	43370672	58020512	73457832	33682184	59901072	0	43370672	58020512	73457832	33682184	59901072
EPTVVGK	EPTVVGK	R	P	228	234	7	2		tr|A0A2P6TG73|A0A2P6TG73_CHLSO	A0A2P6TG73	A0A2P6TG73_CHLSO	C2E21_7768	Phosphoglycolate phosphatase	CHLNCDRAFT_58743	tr|E1ZMW8|E1ZMW8_CHLVA	0	3	2	2	2	2	0	618884800	0	1675794430	501783008	1152687490	0	618884800	0	1675794430	501783008	1152687490
EPVGSEEIAELEAAAASDPAAK	EPVGSEEIAELEAAAASDPAAK	R	K	444	465	22	2		tr|A0A2P6U3U2|A0A2P6U3U2_CHLSO	A0A2P6U3U2	A0A2P6U3U2_CHLSO	C2E21_0158	DNA polymerase			1	1	1	1	0	0	28686148	0	0	0	0	0	0	0	0	0	0	0
EQAAAVRDPSAANGEGR	EQAAAVRDPSAANGEGR	R	L	871	887	17	3		tr|A0A2P6TUX7|A0A2P6TUX7_CHLSO	A0A2P6TUX7	A0A2P6TUX7_CHLSO	C2E21_3769	Glycerol-3-phosphate transporter 4			1	0	0	0	0	0	12718565	0	0	0	0	0	0	0	0	0	0	0
EQAAQSLK	EQAAQSLK	R	A	698	705	8	2		tr|A0A2P6TJR5|A0A2P6TJR5_CHLSO	A0A2P6TJR5	A0A2P6TJR5_CHLSO	C2E21_6576	Flagellar attachment zone 1-like			2	2	1	2	1	0	0	0	70354912	0	82274440	0	0	0	70354912	0	82274440	0
EQACMDNCAR	EQAC[57.0215]MDNC[57.0215]AR	K	R	52	61	10	2	4C(57.0215)	tr|A0A2P6TIY8|A0A2P6TIY8_CHLSO	A0A2P6TIY8	A0A2P6TIY8_CHLSO	C2E21_7015	Mitochondrial inner membrane translocase isoform A	CHLNCDRAFT_136201	tr|E1ZJZ9|E1ZJZ9_CHLVA	1	1	0	1	1	1	34545556	140084896	0	175474016	396978080	173469024	34545556	140084896	0	175474016	396978080	173469024
EQACMDNCAR	EQAC[57.0215]M[15.9949]DNC[57.0215]AR	K	R	52	61	10	2	4C(57.0215)	tr|A0A2P6TIY8|A0A2P6TIY8_CHLSO	A0A2P6TIY8	A0A2P6TIY8_CHLSO	C2E21_7015	Mitochondrial inner membrane translocase isoform A	CHLNCDRAFT_136201	tr|E1ZJZ9|E1ZJZ9_CHLVA	2	2	1	3	2	1	153977424	139772176	205273712	246226336	147110240	205655248	153977424	139772176	205273712	246226336	147110240	205655248	M:15.9949@EQACM(1.000)DNCAR;	M:15.9949@EQACM(1.000)DNCAR;	M:15.9949@EQACM(1.000)DNCAR;	M:15.9949@EQACM(1.000)DNCAR;	M:15.9949@EQACM(1.000)DNCAR;	M:15.9949@EQACM(1.000)DNCAR;
EQAEGVLGLTLR	EQAEGVLGLTLR	K	R	501	512	12	2		tr|A0A2P6U5H7|A0A2P6U5H7_CHLSO	A0A2P6U5H7	A0A2P6U5H7_CHLSO	C2E21_0450	DNA gyrase subunit A			1	0	0	0	1	0	0	0	0	0	26668744	0	0	0	0	0	0	0
EQAEQLALALR	EQAEQLALALR	R	E	1062	1072	11	2		tr|A0A2P6U2U0|A0A2P6U2U0_CHLSO	A0A2P6U2U0	A0A2P6U2U0_CHLSO	C2E21_1204	Serine hydroxymethyltransferase	C2E21_4550	tr|A0A2P6TRA0|A0A2P6TRA0_CHLSO	3	3	1	2	3	1	4029842690	3090746110	3996710660	1530194560	2397059840	2754333440	4029842690	3090746110	3996710660	1530194560	2397059840	2754333440
EQAEVIK	EQAEVIK	K	Q	432	438	7	2		tr|A0A2P6U2D9|A0A2P6U2D9_CHLSO	A0A2P6U2D9	A0A2P6U2D9_CHLSO	C2E21_1189	TIC chloroplastic			0	3	0	2	2	2	0	104770176	0	334151296	342186016	0	0	104770176	0	334151296	342186016	0
EQAGLPPHKR	EQAGLPPHKR	K	D	1099	1108	10	3		tr|A0A2P6TDS1|A0A2P6TDS1_CHLSO	A0A2P6TDS1	A0A2P6TDS1_CHLSO	C2E21_8572	Kinesin-like calmodulin-binding	CHLNCDRAFT_145586	tr|E1ZDT1|E1ZDT1_CHLVA	0	0	0	0	1	0	0	0	0	0	92404664	0	0	0	0	0	0	0
EQAMYYFISGYTAK	EQAMYYFISGYTAK	K	V	451	464	14	2		tr|A0A2P6U202|A0A2P6U202_CHLSO	A0A2P6U202	A0A2P6U202_CHLSO	C2E21_1089	Phosphoenolpyruvate carboxykinase	CHLNCDRAFT_49080, CHLNCDRAFT_56532	tr|E1Z2U6|E1Z2U6_CHLVA, tr|E1ZND4|E1ZND4_CHLVA	1	1	0	1	1	3	30202824	168976240	0	356832576	401102752	379162560	30202824	168976240	0	356832576	401102752	379162560
EQAMYYFISGYTAK	EQAM[15.9949]YYFISGYTAK	K	V	451	464	14	2	4M(15.9949)	tr|A0A2P6U202|A0A2P6U202_CHLSO	A0A2P6U202	A0A2P6U202_CHLSO	C2E21_1089	Phosphoenolpyruvate carboxykinase	CHLNCDRAFT_49080, CHLNCDRAFT_56532	tr|E1Z2U6|E1Z2U6_CHLVA, tr|E1ZND4|E1ZND4_CHLVA	2	1	3	0	2	3	686459200	277665792	791183810	0	169358112	267563616	686459200	277665792	791183810	0	169358112	267563616	M:15.9949@EQAM(1.000)YYFISGYTAK;	M:15.9949@EQAM(1.000)YYFISGYTAK;	M:15.9949@EQAM(1.000)YYFISGYTAK;		M:15.9949@EQAM(1.000)YYFISGYTAK;	M:15.9949@EQAM(1.000)YYFISGYTAK;
EQASVTIEQEK	EQASVTIEQEK	R	K	90	100	11	2		tr|W8SIV7|W8SIV7_CHLSO	W8SIV7	W8SIV7_CHLSO	atpF	ATP synthase subunit b, chloroplastic		tr|A0A2I4S6R8|A0A2I4S6R8_9CHLO, tr|A0A2I4S977|A0A2I4S977_9CHLO, tr|F2YGQ8|F2YGQ8_CHLVA, tr|U5U8A6|U5U8A6_9CHLO	8	8	7	6	7	9	3767579390	2612131580	2943516670	3249105660	2217017340	5888975400	3767579390	2612131580	2943516670	3249105660	2217017340	5888975400
EQASVTIEQEKK	EQASVTIEQEKK	R	Q	90	101	12	2,3		tr|W8SIV7|W8SIV7_CHLSO	W8SIV7	W8SIV7_CHLSO	atpF	ATP synthase subunit b, chloroplastic		tr|A0A2I4S6R8|A0A2I4S6R8_9CHLO, tr|A0A2I4S977|A0A2I4S977_9CHLO, tr|F2YGQ8|F2YGQ8_CHLVA, tr|U5U8A6|U5U8A6_9CHLO	6	11	9	4	4	9	8889620500	5880646700	6098370000	5737575900	3906374660	8335619600	8889620500	5880646700	6098370000	5737575900	3906374660	8335619600
EQAVWALGNIAGDSPR	EQAVWALGNIAGDSPR	R	C	1730	1745	16	2		tr|A0A2P6TZ04|A0A2P6TZ04_CHLSO	A0A2P6TZ04	A0A2P6TZ04_CHLSO	C2E21_2492	Importin alpha	CHLNCDRAFT_30497	tr|E1Z9W3|E1Z9W3_CHLVA	1	0	2	1	0	0	547678080	0	628299710	0	0	0	547678080	0	628299710	0	0	0
EQCLALLTQLR	EQC[57.0215]LALLTQLR	K	T	255	265	11	2,3	3C(57.0215)	tr|A0A2P6TKF8|A0A2P6TKF8_CHLSO	A0A2P6TKF8	A0A2P6TKF8_CHLSO	C2E21_6785	Photosystem I reaction center subunit chloroplastic	CHLNCDRAFT_35549, psaD	tr|A0A345X1B8|A0A345X1B8_CHLVU, tr|E1ZFL0|E1ZFL0_CHLVA	7	9	16	7	8	10	13034082300	17558814700	17376469000	20731392000	29204748300	27248189400	12994391000	17558814700	17376469000	20731392000	29204748300	27248189400
EQDFPGVVLR	EQDFPGVVLR	K	Y	517	526	10	2		tr|A0A2P6U3U0|A0A2P6U3U0_CHLSO	A0A2P6U3U0	A0A2P6U3U0_CHLSO	C2E21_0488	Oxygen evolving enhancer 2 of photosystem II	CHLNCDRAFT_139312	tr|E1ZPZ7|E1ZPZ7_CHLVA	4	5	10	4	4	7	10660125700	12698994700	11130871800	12458979300	8724941800	14474143700	10660125700	12698994700	11130871800	12458979300	8724941800	14474143700
EQDGAAMSLGR	EQDGAAM[15.9949]SLGR	K	V	831	841	11	2	7M(15.9949)	tr|A0A2P6TKX7|A0A2P6TKX7_CHLSO	A0A2P6TKX7	A0A2P6TKX7_CHLSO	C2E21_6408	Formate acetyltransferase	PFL1	tr|E1ZD18|E1ZD18_CHLVA	1	0	0	0	0	0	0	0	0	0	0	0	0	0	0	0	0	0	M:15.9949@EQDGAAM(1.000)SLGR;
EQDTGALLGR	EQDTGALLGR	K	A	71	80	10	2		tr|A0A2P6U1X2|A0A2P6U1X2_CHLSO	A0A2P6U1X2	A0A2P6U1X2_CHLSO	C2E21_0727	Uncharacterized protein			2	1	1	1	0	1	44026380	0	0	71254544	40578956	65469044	44026380	0	0	71254544	40578956	65469044
EQEKEEQFR	EQEKEEQFR	K	K	45	53	9	3		tr|A0A2P6TN18|A0A2P6TN18_CHLSO	A0A2P6TN18	A0A2P6TN18_CHLSO	C2E21_5879	Uncharacterized protein			1	0	0	0	0	1	0	0	0	0	0	0	0	0	0	0	0	0
EQEVFACMVHNLFDEYR	EQEVFAC[57.0215]M[15.9949]VHNLFDEYR	R	F	484	500	17	3	7C(57.0215)	tr|A0A2P6U0Z5|A0A2P6U0Z5_CHLSO	A0A2P6U0Z5	A0A2P6U0Z5_CHLSO	C2E21_1383	CCR4-NOT transcription complex subunit 1 isoform X2			0	0	0	1	0	0	0	0	0	12294583	0	0	0	0	0	0	0	0				M:15.9949@EQEVFACM(1.000)VHNLFDEYR;
EQGVDVASLLGDDVR	EQGVDVASLLGDDVR	K	A	1209	1223	15	2		tr|A0A2P6TY94|A0A2P6TY94_CHLSO	A0A2P6TY94	A0A2P6TY94_CHLSO	C2E21_2669	Chloroplast inner envelope translocon			0	0	0	0	1	0	0	0	0	0	81511000	0	0	0	0	0	0	0
EQIAGIGENIQVR	EQIAGIGENIQVR	K	R	781	793	13	2		tr|A0A2P6TY09|A0A2P6TY09_CHLSO	A0A2P6TY09	A0A2P6TY09_CHLSO	EFTS	Elongation factor Ts, mitochondrial		tr|E1Z9V7|E1Z9V7_CHLVA	3	6	7	5	3	4	797213570	1609744260	1764841860	1002391940	738454720	1101609600	797213570	1609744260	1764841860	1002391940	738454720	1101609600
EQIATFQQELGK	EQIATFQQELGK	K	M	794	805	12	2		tr|A0A2P6U321|A0A2P6U321_CHLSO	A0A2P6U321	A0A2P6U321_CHLSO	C2E21_0752	Isocitrate lyase	CHLNCDRAFT_29144	tr|E1Z1Z7|E1Z1Z7_CHLVA	3	2	4	2	1	1	2219540220	321476576	912022590	368711968	222755840	372668640	2219540220	321476576	912022590	368711968	222755840	372668640
EQIDGEDLQALLVEAQAEQYLKPDEPSVTIPYR	EQIDGEDLQALLVEAQAEQYLKPDEPSVTIPYR	R	S	690	722	33	3		tr|A0A2P6TG51|A0A2P6TG51_CHLSO	A0A2P6TG51	A0A2P6TG51_CHLSO	C2E21_7879	Membrane AAA-metalloprotease			2	1	1	1	1	1	192806672	187986944	192707056	69094640	80382472	54726812	192806672	187986944	192707056	69094640	80382472	54726812
EQIFEMPTGGAAIMR	EQIFEMPTGGAAIMR	K	Q	229	243	15	2,3		tr|A0A2P6TKF8|A0A2P6TKF8_CHLSO	A0A2P6TKF8	A0A2P6TKF8_CHLSO	C2E21_6785	Photosystem I reaction center subunit chloroplastic	CHLNCDRAFT_35549, psaD	tr|A0A345X1B8|A0A345X1B8_CHLVU, tr|E1ZFL0|E1ZFL0_CHLVA	2	5	6	7	3	5	4020468220	19565951000	4544475100	24888457200	41624572000	26113265700	4020468220	19565951000	4544475100	24520384500	41624572000	26113265700
EQIFEMPTGGAAIMR	EQIFEMPTGGAAIM[15.9949]R	K	Q	229	243	15	2,3	14M(15.9949)	tr|A0A2P6TKF8|A0A2P6TKF8_CHLSO	A0A2P6TKF8	A0A2P6TKF8_CHLSO	C2E21_6785	Photosystem I reaction center subunit chloroplastic	CHLNCDRAFT_35549, psaD	tr|A0A345X1B8|A0A345X1B8_CHLVU, tr|E1ZFL0|E1ZFL0_CHLVA	5	4	5	5	5	3	5660609500	12034261000	7417250800	16830372900	16931441700	15733482500	4610288600	12034261000	4166977540	22950887400	20527794200	18699067400	M:15.9949@EQIFEM(0.025)PTGGAAIM(0.975)R;	M:15.9949@EQIFEM(0.026)PTGGAAIM(0.974)R;	M:15.9949@EQIFEM(0.027)PTGGAAIM(0.973)R;	M:15.9949@EQIFEM(0.024)PTGGAAIM(0.976)R;	M:15.9949@EQIFEM(0.024)PTGGAAIM(0.976)R;	M:15.9949@EQIFEM(0.033)PTGGAAIM(0.967)R;
EQIFEMPTGGAAIMR	EQIFEM[15.9949]PTGGAAIMR	K	Q	229	243	15	2,3	6M(15.9949)	tr|A0A2P6TKF8|A0A2P6TKF8_CHLSO	A0A2P6TKF8	A0A2P6TKF8_CHLSO	C2E21_6785	Photosystem I reaction center subunit chloroplastic	CHLNCDRAFT_35549, psaD	tr|A0A345X1B8|A0A345X1B8_CHLVU, tr|E1ZFL0|E1ZFL0_CHLVA	1	4	6	7	3	5	52893652	6986257900	6013802000	12112538600	45731256	11000419300	2441822720	4767031300	4244845820	8549642800	32279434	7790669300	M:15.9949@EQIFEM(0.968)PTGGAAIM(0.032)R;	M:15.9949@EQIFEM(0.976)PTGGAAIM(0.024)R;	M:15.9949@EQIFEM(0.974)PTGGAAIM(0.026)R;	M:15.9949@EQIFEM(0.977)PTGGAAIM(0.023)R;	M:15.9949@EQIFEM(0.971)PTGGAAIM(0.029)R;	M:15.9949@EQIFEM(0.967)PTGGAAIM(0.033)R;
EQIFEMPTGGAAIMR	EQIFEM[15.9949]PTGGAAIM[15.9949]R	K	Q	229	243	15	2,3	14M(15.9949)	tr|A0A2P6TKF8|A0A2P6TKF8_CHLSO	A0A2P6TKF8	A0A2P6TKF8_CHLSO	C2E21_6785	Photosystem I reaction center subunit chloroplastic	CHLNCDRAFT_35549, psaD	tr|A0A345X1B8|A0A345X1B8_CHLVU, tr|E1ZFL0|E1ZFL0_CHLVA	4	3	11	6	4	6	27007961100	11918639100	43085656000	18981023700	8346938400	14946175000	23380088800	10964903900	43085656000	20929275900	8011061800	15151043600	M:15.9949@EQIFEM(1.000)PTGGAAIM(1.000)R;	M:15.9949@EQIFEM(1.000)PTGGAAIM(1.000)R;	M:15.9949@EQIFEM(1.000)PTGGAAIM(1.000)R;	M:15.9949@EQIFEM(1.000)PTGGAAIM(1.000)R;	M:15.9949@EQIFEM(1.000)PTGGAAIM(1.000)R;	M:15.9949@EQIFEM(1.000)PTGGAAIM(1.000)R;
EQIGAFAAPDVIHWAPGLPK	EQIGAFAAPDVIHWAPGLPK	R	T	650	669	20	3		tr|A0A2P6TZQ3|A0A2P6TZQ3_CHLSO	A0A2P6TZQ3	A0A2P6TZQ3_CHLSO	C2E21_1738	Acetyl-coenzyme A synthetase	CHLNCDRAFT_26010	tr|E1ZLE1|E1ZLE1_CHLVA	1	1	2	0	0	0	0	0	64354056	0	0	0	0	0	0	0	0	0
EQIGLVGQEPVLFNMTVR	EQIGLVGQEPVLFNM[15.9949]TVR	R	E	1763	1780	18	2	15M(15.9949)	tr|A0A2P6TPQ0|A0A2P6TPQ0_CHLSO	A0A2P6TPQ0	A0A2P6TPQ0_CHLSO	C2E21_5174	ABC transporter B family member 4-like	C2E21_5175	tr|A0A2P6TPL1|A0A2P6TPL1_CHLSO	1	0	1	0	0	0	41899656	0	0	0	0	0	0	0	0	0	0	0	M:15.9949@EQIGLVGQEPVLFNM(1.000)TVR;		M:15.9949@EQIGLVGQEPVLFNM(1.000)TVR;
EQILALHK	EQILALHK	K	C	1454	1461	8	2		tr|A0A2P6TJW4|A0A2P6TJW4_CHLSO	A0A2P6TJW4	A0A2P6TJW4_CHLSO	C2E21_6730	G8 domain-containing			1	1	1	1	1	1	113007200	70540464	0	40804828	0	66303272	113007200	70540464	0	40804828	0	66303272
EQIQTVVDAGIVPPLIHLLATAEFDIK	EQIQTVVDAGIVPPLIHLLATAEFDIK	K	K	1914	1940	27	3		tr|A0A2P6TZ04|A0A2P6TZ04_CHLSO	A0A2P6TZ04	A0A2P6TZ04_CHLSO	C2E21_2492	Importin alpha	CHLNCDRAFT_30497	tr|E1Z9W3|E1Z9W3_CHLVA	0	0	0	1	1	1	0	0	0	28405104	46572524	36118076	0	0	0	28405104	46572524	36118076
EQIQTVVDAGIVPPLIHLLATAEFDIKK	EQIQTVVDAGIVPPLIHLLATAEFDIKK	K	E	1914	1941	28	4		tr|A0A2P6TZ04|A0A2P6TZ04_CHLSO	A0A2P6TZ04	A0A2P6TZ04_CHLSO	C2E21_2492	Importin alpha	CHLNCDRAFT_30497	tr|E1Z9W3|E1Z9W3_CHLVA	1	1	1	1	1	0	44642768	62135360	36969180	41493648	68490208	0	44642768	62135360	36969180	41493648	68490208	0
EQIYDIYR	EQIYDIYR	K	Y	189	196	8	2		tr|A0A2P6U3G5|A0A2P6U3G5_CHLSO	A0A2P6U3G5	A0A2P6U3G5_CHLSO	C2E21_0860	Eukaryotic initiation factor 4A-3	CHLNCDRAFT_29172	tr|E1Z284|E1Z284_CHLVA	0	1	0	1	1	1	0	0	0	96571056	116142432	69808064	0	0	0	96571056	116142432	69808064
EQKDFEEACPVS	EQKDFEEAC[57.0215]PVS	K	-	92	103	12	2	9C(57.0215)	tr|A0A2P6TTB8|A0A2P6TTB8_CHLSO	A0A2P6TTB8	A0A2P6TTB8_CHLSO	C2E21_3830	NADH dehydrogenase [ubiquinone] 1 alpha subcomplex subunit 8-B-like			1	1	0	1	1	1	68972064	297435552	0	128511344	120563856	103934576	68972064	297435552	0	128511344	120563856	103934576
EQLADALAR	EQLADALAR	R	I	1012	1020	9	2		tr|A0A2P6U0V9|A0A2P6U0V9_CHLSO	A0A2P6U0V9	A0A2P6U0V9_CHLSO	C2E21_1943	tRNA-splicing ligase RtcB homolog			1	0	0	0	0	0	0	0	0	0	0	0	0	0	0	0	0	0
EQLADVVSVLAMTSSEEGSRETLK	EQLADVVSVLAMTSSEEGSRETLK	R	Y	108	131	24	3		tr|A0A2P6THE4|A0A2P6THE4_CHLSO	A0A2P6THE4	A0A2P6THE4_CHLSO	C2E21_7675	26S proteasome non-ATPase regulatory subunit 2 homolog			0	0	0	0	1	0	0	0	0	0	0	0	0	0	0	0	0	0
EQLADVVSVLAMTSSEEGSR	EQLADVVSVLAM[15.9949]TSSEEGSR	R	E	108	127	20	2,3	12M(15.9949)	tr|A0A2P6THE4|A0A2P6THE4_CHLSO	A0A2P6THE4	A0A2P6THE4_CHLSO	C2E21_7675	26S proteasome non-ATPase regulatory subunit 2 homolog			1	0	2	1	0	1	0	0	0	0	0	0	0	0	0	0	0	0	M:15.9949@EQLADVVSVLAM(1.000)TSSEEGSR;		M:15.9949@EQLADVVSVLAM(1.000)TSSEEGSR;	M:15.9949@EQLADVVSVLAM(1.000)TSSEEGSR;		M:15.9949@EQLADVVSVLAM(1.000)TSSEEGSR;
EQLAEATAR	EQLAEATAR	K	V	685	693	9	2		tr|A0A2P6U2Z1|A0A2P6U2Z1_CHLSO	A0A2P6U2Z1	A0A2P6U2Z1_CHLSO	C2E21_0892	Cyclopropane-fatty-acyl-phospholipid synthase			3	5	2	1	1	2	167726944	0	142486208	0	0	52189888	167726944	0	142486208	0	0	52189888
EQLATALK	EQLATALK	R	E	594	601	8	2		tr|A0A2P6U0E6|A0A2P6U0E6_CHLSO	A0A2P6U0E6	A0A2P6U0E6_CHLSO	C2E21_1777	Kinesin K39			0	0	0	1	1	0	0	0	0	0	0	0	0	0	0	0	0	0
EQLDDGFNLAVR	EQLDDGFNLAVR	K	A	338	349	12	2		tr|A0A2P6TJM3|A0A2P6TJM3_CHLSO	A0A2P6TJM3	A0A2P6TJM3_CHLSO	C2E21_6736	30S ribosomal chloroplastic isoform X1			0	1	0	0	0	0	0	0	0	0	0	0	0	0	0	0	0	0
EQLDPEALAR	EQLDPEALAR	R	H	326	335	10	2		tr|A0A2P6TM53|A0A2P6TM53_CHLSO	A0A2P6TM53	A0A2P6TM53_CHLSO	C2E21_5748	Transcription elongation factor SPT6 isoform B		tr|A0A2P6TM89|A0A2P6TM89_CHLSO	0	0	0	0	0	1	0	0	0	0	0	0	0	0	0	0	0	0
EQLEFLIR	EQLEFLIR	R	K	336	343	8	2		tr|A0A2P6TRI5|A0A2P6TRI5_CHLSO	A0A2P6TRI5	A0A2P6TRI5_CHLSO	C2E21_4471	Domain-containing			0	0	0	0	0	1	0	0	0	0	0	0	0	0	0	0	0	0
EQLETALDAFK	EQLETALDAFK	R	Q	860	870	11	2		tr|A0A2P6TXA9|A0A2P6TXA9_CHLSO	A0A2P6TXA9	A0A2P6TXA9_CHLSO	C2E21_3155	DNA-directed RNA polymerase subunit beta			1	0	3	1	1	1	161977472	0	203523488	200237424	211799504	248115856	161977472	0	203523488	200237424	211799504	248115856
EQLGTVDMWINNAGTNAYR	EQLGTVDMWINNAGTNAYR	K	V	136	154	19	2		tr|A0A2P6TEX4|A0A2P6TEX4_CHLSO	A0A2P6TEX4	A0A2P6TEX4_CHLSO	C2E21_8358	Chlorophyll(Ide) b reductase chloroplastic isoform X1			0	0	1	0	1	0	0	0	0	0	0	0	0	0	0	0	0	0
EQLGTVDMWINNAGTNAYR	EQLGTVDM[15.9949]WINNAGTNAYR	K	V	136	154	19	2	8M(15.9949)	tr|A0A2P6TEX4|A0A2P6TEX4_CHLSO	A0A2P6TEX4	A0A2P6TEX4_CHLSO	C2E21_8358	Chlorophyll(Ide) b reductase chloroplastic isoform X1			3	0	2	0	0	0	35161316	0	82478472	0	0	0	35161316	0	82478472	0	0	0	M:15.9949@EQLGTVDM(1.000)WINNAGTNAYR;		M:15.9949@EQLGTVDM(1.000)WINNAGTNAYR;
EQLLDLDSSGISVAPQQK	EQLLDLDSSGISVAPQQK	R	I	1414	1431	18	2		tr|A0A2P6TJK7|A0A2P6TJK7_CHLSO	A0A2P6TJK7	A0A2P6TJK7_CHLSO	C2E21_6859	Uncharacterized protein			0	2	1	1	1	0	0	69050384	118480144	0	0	0	0	69050384	118480144	0	0	0
EQLLLEIK	EQLLLEIK	R	Q	25	32	8	2		tr|W8SIR6|W8SIR6_CHLSO	W8SIR6	W8SIR6_CHLSO	rps14	30S ribosomal protein S14, chloroplastic		tr|U5U5L9|U5U5L9_9CHLO	1	2	1	1	2	1	530823904	1715883900	626472130	661871680	1320451200	995048900	530823904	1715883900	626472130	661871680	1320451200	995048900
EQLMLFTR	EQLM[15.9949]LFTR	R	K	1250	1257	8	2	4M(15.9949)	tr|A0A2P6TZ61|A0A2P6TZ61_CHLSO	A0A2P6TZ61	A0A2P6TZ61_CHLSO	C2E21_2550	DEAD box RNA helicase isoform B		tr|A0A2P6TZ65|A0A2P6TZ65_CHLSO	0	0	1	0	0	0	0	0	0	0	0	0	0	0	0	0	0	0			M:15.9949@EQLM(1.000)LFTR;
EQLPGLLK	EQLPGLLK	K	A	176	183	8	2		tr|A0A2P6U5M2|A0A2P6U5M2_CHLSO	A0A2P6U5M2	A0A2P6U5M2_CHLSO	C2E21_0616	Pumilio-like protein 24	CHLNCDRAFT_55086	tr|E1ZRR4|E1ZRR4_CHLVA	1	0	0	0	0	0	28489136	0	0	0	0	0	0	0	0	0	0	0
EQLQAVQDMK	EQLQAVQDMK	R	K	351	360	10	2		sp|P28998|DHE4_CHLSO	P28998	DHE4_CHLSO		NADP-specific glutamate dehydrogenase (Fragment)			3	1	2	0	2	1	494309632	818639810	448932576	0	745179900	0	494309632	818639810	448932576	0	745179900	0
EQLQAVQDMK	EQLQAVQDM[15.9949]K	R	K	351	360	10	2	9M(15.9949)	sp|P28998|DHE4_CHLSO	P28998	DHE4_CHLSO		NADP-specific glutamate dehydrogenase (Fragment)			3	3	1	2	2	3	2465172480	802452670	3489165570	547558530	308966304	1054450430	2465172480	802452670	3489165570	547558530	308966304	1054450430	M:15.9949@EQLQAVQDM(1.000)K;	M:15.9949@EQLQAVQDM(1.000)K;	M:15.9949@EQLQAVQDM(1.000)K;	M:15.9949@EQLQAVQDM(1.000)K;	M:15.9949@EQLQAVQDM(1.000)K;	M:15.9949@EQLQAVQDM(1.000)K;
EQLQAVQDMKK	EQLQAVQDM[15.9949]KK	R	K	351	361	11	3	9M(15.9949)	sp|P28998|DHE4_CHLSO	P28998	DHE4_CHLSO		NADP-specific glutamate dehydrogenase (Fragment)			2	1	2	0	0	0	189478544	0	208502336	0	0	0	189478544	0	208502336	0	0	0	M:15.9949@EQLQAVQDM(1.000)KK;	M:15.9949@EQLQAVQDM(1.000)KK;	M:15.9949@EQLQAVQDM(1.000)KK;
EQLQTVVAFASAVPNR	EQLQTVVAFASAVPNR	R	I	815	830	16	2,3		tr|A0A2P6TZ23|A0A2P6TZ23_CHLSO	A0A2P6TZ23	A0A2P6TZ23_CHLSO	C2E21_2300	Nuclear pore protein			1	1	0	0	1	1	25171302	0	0	0	16898592	0	0	0	0	0	0	0
EQLSVAIR	EQLSVAIR	K	E	1080	1087	8	2		tr|A0A2P6TSN1|A0A2P6TSN1_CHLSO	A0A2P6TSN1	A0A2P6TSN1_CHLSO	C2E21_4243	Hybrid sensor histidine kinase response regulator			0	1	0	0	0	0	0	0	0	0	0	0	0	0	0	0	0	0
EQLTELVAFAK	EQLTELVAFAK	R	K	235	245	11	2		tr|A0A2P6TMF3|A0A2P6TMF3_CHLSO	A0A2P6TMF3	A0A2P6TMF3_CHLSO	C2E21_5818	LL-diaminopimelate chloroplastic			1	0	1	1	0	0	0	0	0	0	0	0	0	0	0	0	0	0
EQMAIAEFADALLVIPK	EQMAIAEFADALLVIPK	R	T	392	408	17	2		tr|A0A2P6TB93|A0A2P6TB93_CHLSO	A0A2P6TB93	A0A2P6TB93_CHLSO	C2E21_9447	T-complex 1 subunit alpha			0	1	0	1	1	1	0	21524628	0	11576266	28362158	18804778	0	21524628	0	11576266	28362158	18804778
EQMAYNIDCTK	EQMAYNIDC[57.0215]TK	R	A	150	160	11	2	9C(57.0215)	tr|A0A2P6U060|A0A2P6U060_CHLSO	A0A2P6U060	A0A2P6U060_CHLSO	C2E21_1640	Mitochondrial-processing peptidase subunit alpha-like			3	4	3	3	4	5	4361697300	7965675500	4504596500	6774485000	11215318000	7859052500	4361697300	7965675500	4504596500	6774485000	11215318000	7859052500
EQMGEEELR	EQMGEEELR	R	H	751	759	9	2		tr|A0A2P6TW92|A0A2P6TW92_CHLSO	A0A2P6TW92	A0A2P6TW92_CHLSO	C2E21_2694	LETM1 and EF-hand domain-containing mitochondrial			0	0	0	0	1	0	0	0	0	0	43971684	0	0	0	0	0	0	0
EQMKEFVWATLK	EQMKEFVWATLK	K	S	329	340	12	2,3		tr|A0A2P6U2S7|A0A2P6U2S7_CHLSO	A0A2P6U2S7	A0A2P6U2S7_CHLSO	C2E21_0765	Citrate synthase			1	0	0	0	1	0	0	0	0	0	0	0	0	0	0	0	0	0
EQMQEDITAVSK	EQMQEDITAVSK	R	S	83	94	12	2		tr|A0A2P6U5I6|A0A2P6U5I6_CHLSO	A0A2P6U5I6	A0A2P6U5I6_CHLSO	C2E21_0067	Qa-SNARE Sso1 PM-type			1	0	0	0	1	0	43185320	0	0	0	0	0	0	0	0	0	0	0
EQMAIAEFADALLVIPK	EQM[15.9949]AIAEFADALLVIPK	R	T	392	408	17	2	3M(15.9949)	tr|A0A2P6TB93|A0A2P6TB93_CHLSO	A0A2P6TB93	A0A2P6TB93_CHLSO	C2E21_9447	T-complex 1 subunit alpha			1	1	1	0	0	0	20603104	16967052	17838588	0	0	0	20603104	16967052	17838588	0	0	0	M:15.9949@EQM(1.000)AIAEFADALLVIPK;	M:15.9949@EQM(1.000)AIAEFADALLVIPK;	M:15.9949@EQM(1.000)AIAEFADALLVIPK;
EQMAYNIDCTK	EQM[15.9949]AYNIDC[57.0215]TK	R	A	150	160	11	2	3M(15.9949)	tr|A0A2P6U060|A0A2P6U060_CHLSO	A0A2P6U060	A0A2P6U060_CHLSO	C2E21_1640	Mitochondrial-processing peptidase subunit alpha-like			3	1	4	3	3	1	12689429500	5975771100	9425538000	7210421800	4799539200	5756078600	12689429500	5975771100	9425538000	7210421800	4799539200	5756078600	M:15.9949@EQM(1.000)AYNIDCTK;	M:15.9949@EQM(1.000)AYNIDCTK;	M:15.9949@EQM(1.000)AYNIDCTK;	M:15.9949@EQM(1.000)AYNIDCTK;	M:15.9949@EQM(1.000)AYNIDCTK;	M:15.9949@EQM(1.000)AYNIDCTK;
EQMAYNIDCTKATIPEALEVLADAVLNPK	EQM[15.9949]AYNIDC[57.0215]TKATIPEALEVLADAVLNPK	R	F	150	178	29	3	3M(15.9949)	tr|A0A2P6U060|A0A2P6U060_CHLSO	A0A2P6U060	A0A2P6U060_CHLSO	C2E21_1640	Mitochondrial-processing peptidase subunit alpha-like			0	0	0	1	0	0	0	0	0	24710632	0	0	0	0	0	0	0	0				M:15.9949@EQM(1.000)AYNIDCTKATIPEALEVLADAVLNPK;
EQMGEEELR	EQM[15.9949]GEEELR	R	H	751	759	9	2	3M(15.9949)	tr|A0A2P6TW92|A0A2P6TW92_CHLSO	A0A2P6TW92	A0A2P6TW92_CHLSO	C2E21_2694	LETM1 and EF-hand domain-containing mitochondrial			1	0	0	0	0	0	18060278	0	0	0	0	0	0	0	0	0	0	0	M:15.9949@EQM(1.000)GEEELR;
EQMKEFVWATLK	EQM[15.9949]KEFVWATLK	K	S	329	340	12	2,3	3M(15.9949)	tr|A0A2P6U2S7|A0A2P6U2S7_CHLSO	A0A2P6U2S7	A0A2P6U2S7_CHLSO	C2E21_0765	Citrate synthase			1	0	0	2	0	0	119508304	0	0	161071056	0	0	144925472	0	0	79061648	0	0	M:15.9949@EQM(1.000)KEFVWATLK;			M:15.9949@EQM(1.000)KEFVWATLK;
EQMPHEYELR	EQM[15.9949]PHEYELR	K	K	439	448	10	3	3M(15.9949)	tr|A0A2P6TK91|A0A2P6TK91_CHLSO	A0A2P6TK91	A0A2P6TK91_CHLSO	C2E21_6735	G8 domain-containing			0	0	0	1	0	0	0	0	0	0	0	0	0	0	0	0	0	0				M:15.9949@EQM(1.000)PHEYELR;
EQMPPEHVR	EQM[15.9949]PPEHVR	K	L	46	54	9	2,3	3M(15.9949)	tr|A0A2P6U3S2|A0A2P6U3S2_CHLSO	A0A2P6U3S2	A0A2P6U3S2_CHLSO	C2E21_0237	Pre-mRNA-processing-splicing factor 8 isoform A	CHLNCDRAFT_58930	tr|A0A2P6U3S9|A0A2P6U3S9_CHLSO, tr|E1ZPI5|E1ZPI5_CHLVA	0	2	4	5	2	1	0	157705792	196655600	465289344	134843888	65774336	0	131330800	163766576	359718720	112292360	710240700		M:15.9949@EQM(1.000)PPEHVR;	M:15.9949@EQM(1.000)PPEHVR;	M:15.9949@EQM(1.000)PPEHVR;	M:15.9949@EQM(1.000)PPEHVR;	M:15.9949@EQM(1.000)PPEHVR;
EQMQEDITAVSK	EQM[15.9949]QEDITAVSK	R	S	83	94	12	2	3M(15.9949)	tr|A0A2P6U5I6|A0A2P6U5I6_CHLSO	A0A2P6U5I6	A0A2P6U5I6_CHLSO	C2E21_0067	Qa-SNARE Sso1 PM-type			2	1	2	0	0	1	85854672	0	156478800	0	0	0	85854672	0	156478800	0	0	0	M:15.9949@EQM(1.000)QEDITAVSK;	M:15.9949@EQM(1.000)QEDITAVSK;	M:15.9949@EQM(1.000)QEDITAVSK;			M:15.9949@EQM(1.000)QEDITAVSK;
EQMTQEMWDQR	EQM[15.9949]TQEM[15.9949]WDQR	K	L	211	221	11	2	3M(15.9949)	tr|A0A2P6TGU4|A0A2P6TGU4_CHLSO	A0A2P6TGU4	A0A2P6TGU4_CHLSO	C2E21_7512	Thylakoid membrane			1	0	1	0	0	0	0	0	43381700	0	0	0	0	0	0	0	0	0	M:15.9949@EQM(1.000)TQEM(1.000)WDQR;		M:15.9949@EQM(1.000)TQEM(1.000)WDQR;
EQNVFETLIGK	EQNVFETLIGK	R	K	499	509	11	2		tr|A0A2P6TD38|A0A2P6TD38_CHLSO	A0A2P6TD38	A0A2P6TD38_CHLSO	C2E21_8937	T-complex 1 subunit epsilon			0	0	1	0	0	0	0	0	0	0	0	0	0	0	0	0	0	0
EQPELLAK	EQPELLAK	R	S	462	469	8	2		tr|A0A2P6TNI6|A0A2P6TNI6_CHLSO	A0A2P6TNI6	A0A2P6TNI6_CHLSO	C2E21_5401	Signal recognition particle 54 kDa chloroplastic isoform B	CHLNCDRAFT_48710	tr|A0A2P6TNJ4|A0A2P6TNJ4_CHLSO, tr|E1ZC53|E1ZC53_CHLVA	0	0	0	1	0	0	0	0	0	0	0	0	0	0	0	0	0	0
EQPYNAHDDMLR	EQPYNAHDDMLR	K	A	296	307	12	3		tr|A0A2P6U2W5|A0A2P6U2W5_CHLSO	A0A2P6U2W5	A0A2P6U2W5_CHLSO	C2E21_1292	Lon protease homolog, mitochondrial		tr|A0A2P6U2X4|A0A2P6U2X4_CHLSO	0	1	0	0	0	0	0	0	0	0	0	0	0	0	0	0	0	0
EQPYNAHDDMLR	EQPYNAHDDM[15.9949]LR	K	A	296	307	12	3	10M(15.9949)	tr|A0A2P6U2W5|A0A2P6U2W5_CHLSO	A0A2P6U2W5	A0A2P6U2W5_CHLSO	C2E21_1292	Lon protease homolog, mitochondrial		tr|A0A2P6U2X4|A0A2P6U2X4_CHLSO	1	0	0	0	0	0	0	0	0	0	0	0	0	0	0	0	0	0	M:15.9949@EQPYNAHDDM(1.000)LR;
EQQALADKMDAEEEAR	EQQALADKMDAEEEAR	K	Q	225	240	16	3		tr|A0A2P6TKJ4|A0A2P6TKJ4_CHLSO	A0A2P6TKJ4	A0A2P6TKJ4_CHLSO	C2E21_6621	Uncharacterized protein			0	0	0	0	1	0	0	0	0	0	0	0	0	0	0	0	0	0
EQQAPWLLCVQR	EQQAPWLLC[57.0215]VQR	R	N	398	409	12	2	9C(57.0215)	tr|A0A2P6U489|A0A2P6U489_CHLSO	A0A2P6U489	A0A2P6U489_CHLSO	C2E21_0596	WD40 repeat			0	0	0	1	1	1	0	0	0	0	0	25085912	0	0	0	0	0	0
EQQEAMQAQAR	EQQEAM[15.9949]QAQAR	K	S	158	168	11	2	6M(15.9949)	tr|E1Z6R8|E1Z6R8_CHLVA	E1Z6R8	E1Z6R8_CHLVA	CHLNCDRAFT_56832	Uncharacterized protein			1	0	1	0	0	0	0	0	0	0	0	0	0	0	0	0	0	0	M:15.9949@EQQEAM(1.000)QAQAR;		M:15.9949@EQQEAM(1.000)QAQAR;
EQQLYAEK	EQQLYAEK	R	Q	84	91	8	2		tr|A0A2P6TD10|A0A2P6TD10_CHLSO	A0A2P6TD10	A0A2P6TD10_CHLSO	C2E21_8989	THO complex subunit 7B-like			0	0	0	0	0	1	0	0	0	0	0	25851688	0	0	0	0	0	0
EQQQLQAEEAKR	EQQQLQAEEAKR	R	A	493	504	12	3		tr|A0A2P6TF99|A0A2P6TF99_CHLSO	A0A2P6TF99	A0A2P6TF99_CHLSO	C2E21_8359	Putative aarF domain-containing kinase chloroplastic isoform B		tr|A0A2P6TFB2|A0A2P6TFB2_CHLSO	0	0	0	0	1	0	0	0	0	0	36670364	0	0	0	0	0	0	0
EQQQQLLQR	EQQQQLLQR	R	V	199	207	9	2		tr|A0A2P6TQR6|A0A2P6TQR6_CHLSO	A0A2P6TQR6	A0A2P6TQR6_CHLSO	C2E21_4847	Eukaryotic initiation factor	CHLNCDRAFT_142387	tr|E1Z8F6|E1Z8F6_CHLVA	0	1	0	2	0	1	0	0	0	452779488	0	0	0	0	0	0	0	0
EQRPVNELQQLK	EQRPVNELQQLK	R	D	69	80	12	3		tr|A0A2P6TKA5|A0A2P6TKA5_CHLSO	A0A2P6TKA5	A0A2P6TKA5_CHLSO	C2E21_6569	ATPase AAA	CHLNCDRAFT_35652	tr|E1ZG39|E1ZG39_CHLVA	1	0	0	0	0	0	0	0	0	0	0	0	0	0	0	0	0	0
EQSDFLR	EQSDFLR	K	H	57	63	7	2		tr|A0A2P6TET9|A0A2P6TET9_CHLSO	A0A2P6TET9	A0A2P6TET9_CHLSO	C2E21_8211	Sulfite reductase isoform B		tr|A0A2P6TEV1|A0A2P6TEV1_CHLSO	1	1	0	2	2	0	490024832	344987072	0	540523330	415891040	0	490024832	344987072	0	540523330	415891040	0
EQTCYYAK	EQTC[57.0215]YYAK	R	V	136	143	8	2	4C(57.0215)	tr|A0A2P6TBE4|A0A2P6TBE4_CHLSO	A0A2P6TBE4	A0A2P6TBE4_CHLSO	C2E21_9470	Putative mitochondrial-processing peptidase subunit beta isoform A			3	1	2	1	1	2	10408148000	0	10451222500	7743120400	9563030500	9083950100	10408148000	0	10451222500	7743120400	9563030500	9083950100
EQTINQLLTEMDGFEGNTGIIVLAATNRPDVLDSALLRPGR	EQTINQLLTEMDGFEGNTGIIVLAATNRPDVLDSALLRPGR	R	F	361	401	41	4		tr|A0A2P6TG51|A0A2P6TG51_CHLSO	A0A2P6TG51	A0A2P6TG51_CHLSO	C2E21_7879	Membrane AAA-metalloprotease			1	1	0	1	0	1	32826038	88045064	0	46641452	0	56653456	32826038	88045064	0	46641452	0	56653456
EQTINQLLTEMDGFEGNTGIIVLAATNRPDVLDSALLRPGR	EQTINQLLTEM[15.9949]DGFEGNTGIIVLAATNRPDVLDSALLRPGR	R	F	361	401	41	3,4	11M(15.9949)	tr|A0A2P6TG51|A0A2P6TG51_CHLSO	A0A2P6TG51	A0A2P6TG51_CHLSO	C2E21_7879	Membrane AAA-metalloprotease			1	1	1	0	0	1	189049424	0	120374704	0	0	0	189049424	0	120374704	0	0	0	M:15.9949@EQTINQLLTEM(1.000)DGFEGNTGIIVLAATNRPDVLDSALLRPGR;	M:15.9949@EQTINQLLTEM(1.000)DGFEGNTGIIVLAATNRPDVLDSALLRPGR;	M:15.9949@EQTINQLLTEM(1.000)DGFEGNTGIIVLAATNRPDVLDSALLRPGR;			M:15.9949@EQTINQLLTEM(1.000)DGFEGNTGIIVLAATNRPDVLDSALLRPGR;
EQTKLPDEDLTR	EQTKLPDEDLTR	R	C	610	621	12	2,3		tr|A0A2P6TE26|A0A2P6TE26_CHLSO	A0A2P6TE26	A0A2P6TE26_CHLSO	C2E21_8565	Cullin-1			2	0	1	0	0	1	75596232	0	265951072	0	0	0	0	0	0	0	0	0
EQTLNQLLTEMDGFEGNTGIIVVAATNR	EQTLNQLLTEM[15.9949]DGFEGNTGIIVVAATNR	R	A	332	359	28	3	11M(15.9949)	tr|A0A2P6TJD2|A0A2P6TJD2_CHLSO	A0A2P6TJD2	A0A2P6TJD2_CHLSO	C2E21_6957	ATP-dependent zinc metalloprotease FTSH chloroplastic			0	1	0	0	0	0	0	0	0	0	0	0	0	0	0	0	0	0		M:15.9949@EQTLNQLLTEM(1.000)DGFEGNTGIIVVAATNR;
EQVDIHEVR	EQVDIHEVR	R	Q	149	157	9	3		tr|A0A2P6TMC8|A0A2P6TMC8_CHLSO	A0A2P6TMC8	A0A2P6TMC8_CHLSO	C2E21_5778	40S ribosomal S27			0	0	0	0	1	0	0	0	0	0	22848492	0	0	0	0	0	0	0
EQVFSTYSDNQPAVLIQVYEGER	EQVFSTYSDNQPAVLIQVYEGER	K	A	428	450	23	2		tr|A0A2P6TR21|A0A2P6TR21_CHLSO	A0A2P6TR21	A0A2P6TR21_CHLSO	C2E21_4582	Heat shock 70	CHLNCDRAFT_56032	tr|E1Z7R4|E1Z7R4_CHLVA	1	0	0	2	1	1	0	0	0	0	0	0	0	0	0	0	0	0
EQVLEVLQR	EQVLEVLQR	K	H	328	336	9	2		tr|A0A2P6TJQ9|A0A2P6TJQ9_CHLSO	A0A2P6TJQ9	A0A2P6TJQ9_CHLSO	C2E21_6817	rRNA adenine N(6)-methyltransferase			0	0	0	0	1	0	0	0	0	0	0	0	0	0	0	0	0	0
EQVQLVIDALKPGVVSLIR	EQVQLVIDALKPGVVSLIR	R	D	536	554	19	3		tr|A0A2P6TIY9|A0A2P6TIY9_CHLSO	A0A2P6TIY9	A0A2P6TIY9_CHLSO	C2E21_6986	ARM repeat-containing	CHLNCDRAFT_136239	tr|E1ZJA1|E1ZJA1_CHLVA	1	1	1	1	1	1	41213216	44114088	13910706	37030772	33365566	35581312	41213216	44114088	13910706	37030772	33365566	35581312
EQVTLEPYER	EQVTLEPYER	K	D	593	602	10	2		tr|A0A2P6TZ20|A0A2P6TZ20_CHLSO	A0A2P6TZ20	A0A2P6TZ20_CHLSO	C2E21_2049	rRNA 2-O-methyltransferase fibrillarin	CHLNCDRAFT_30273	tr|E1Z8L2|E1Z8L2_CHLVA	2	2	1	2	1	0	0	141740272	0	0	2745341950	0	0	141740272	0	0	2745341950	0
EQVTLEPYERDHAVVVGVYRPQK	EQVTLEPYERDHAVVVGVYRPQK	K	K	211	233	23	4,5		tr|E1Z8L2|E1Z8L2_CHLVA	E1Z8L2	E1Z8L2_CHLVA	CHLNCDRAFT_30273	Uncharacterized protein			1	1	1	0	1	0	64847116	76700264	119357488	0	51836784	0	64847116	76700264	119357488	0	0	0
ERAFDEEALADLVALK	ERAFDEEALADLVALK	R	A	216	231	16	2		tr|A0A2P6TUV9|A0A2P6TUV9_CHLSO	A0A2P6TUV9	A0A2P6TUV9_CHLSO	C2E21_3434	RNA-binding RBM5 and related containing G-patch and RRM domains (ISS)			1	0	0	0	0	0	42079752	0	0	0	0	0	0	0	0	0	0	0
ERDDEEAEEAR	ERDDEEAEEAR	K	R	756	766	11	2,3		tr|A0A2P6TQR3|A0A2P6TQR3_CHLSO	A0A2P6TQR3	A0A2P6TQR3_CHLSO	C2E21_4581	RNA-binding cabeza			1	1	1	2	1	1	0	20932904	25355052	40009796	15828704	78759192	0	20932904	0	40009796	15828704	78759192
ERDDEEAEEARR	ERDDEEAEEARR	K	R	756	767	12	3		tr|A0A2P6TQR3|A0A2P6TQR3_CHLSO	A0A2P6TQR3	A0A2P6TQR3_CHLSO	C2E21_4581	RNA-binding cabeza			0	0	0	0	0	1	0	0	0	0	0	18816986	0	0	0	0	0	0
ERDHTVSATHGDMDQNTR	ERDHTVSATHGDMDQNTR	R	D	298	315	18	3,4		tr|A0A2P6TMQ5|A0A2P6TMQ5_CHLSO	A0A2P6TMQ5	A0A2P6TMQ5_CHLSO	C2E21_6011	Eukaryotic initiation factor 4A-1-like isoform A	CHLNCDRAFT_59745	tr|A0A2P6TMQ2|A0A2P6TMQ2_CHLSO, tr|E1ZM95|E1ZM95_CHLVA	1	3	3	3	3	1	40028112	828112580	273414752	406104512	546912380	139186240	138075200	483044032	191953216	285109216	383964608	480116768
ERDHTVSATHGDMDQNTR	ERDHTVSATHGDM[15.9949]DQNTR	R	D	298	315	18	3,4	13M(15.9949)	tr|A0A2P6TMQ5|A0A2P6TMQ5_CHLSO	A0A2P6TMQ5	A0A2P6TMQ5_CHLSO	C2E21_6011	Eukaryotic initiation factor 4A-1-like isoform A	CHLNCDRAFT_59745	tr|A0A2P6TMQ2|A0A2P6TMQ2_CHLSO, tr|E1ZM95|E1ZM95_CHLVA	1	1	2	1	2	1	792106750	631073730	1261853820	548183870	291998208	484113248	792106750	567761020	1261853820	548183870	260499088	484113248	M:15.9949@ERDHTVSATHGDM(1.000)DQNTR;	M:15.9949@ERDHTVSATHGDM(1.000)DQNTR;	M:15.9949@ERDHTVSATHGDM(1.000)DQNTR;	M:15.9949@ERDHTVSATHGDM(1.000)DQNTR;	M:15.9949@ERDHTVSATHGDM(1.000)DQNTR;	M:15.9949@ERDHTVSATHGDM(1.000)DQNTR;
ERDVILR	ERDVILR	R	E	173	179	7	2,3		tr|A0A2P6TBE4|A0A2P6TBE4_CHLSO	A0A2P6TBE4	A0A2P6TBE4_CHLSO	C2E21_9470	Putative mitochondrial-processing peptidase subunit beta isoform A	CHLNCDRAFT_20512	tr|E1Z770|E1Z770_CHLVA	2	1	2	1	1	1	3692690940	2657139460	3659616510	6423568900	3271429380	2992518910	3845823490	2767328770	3811377410	2939265790	3407092740	3116615940
ERDVILREMQEVEGIPEEVIFDHLHATAFQHSPLGR	ERDVILREM[15.9949]QEVEGIPEEVIFDHLHATAFQHSPLGR	R	T	173	208	36	5	9M(15.9949)	tr|A0A2P6TBE4|A0A2P6TBE4_CHLSO	A0A2P6TBE4	A0A2P6TBE4_CHLSO	C2E21_9470	Putative mitochondrial-processing peptidase subunit beta isoform A	CHLNCDRAFT_20512	tr|E1Z770|E1Z770_CHLVA	1	0	0	0	0	0	0	0	0	0	0	0	0	0	0	0	0	0	M:15.9949@ERDVILREM(1.000)QEVEGIPEEVIFDHLHATAFQHSPLGR;
ERDWSNVITAHEDDTR	ERDWSNVITAHEDDTR	R	A	408	423	16	4		tr|A0A2P6TVZ9|A0A2P6TVZ9_CHLSO	A0A2P6TVZ9	A0A2P6TVZ9_CHLSO	C2E21_3162	U3 small nucleolar RNA-associated 21-like protein			0	0	0	1	0	0	0	0	0	0	0	0	0	0	0	0	0	0
EREEGEGGEEEAPTSLPIPIQMAAAR	EREEGEGGEEEAPTSLPIPIQMAAAR	K	P	491	516	26	3		tr|A0A2P6TT71|A0A2P6TT71_CHLSO	A0A2P6TT71	A0A2P6TT71_CHLSO	C2E21_3900	Coatomer subunit beta			0	2	0	1	2	1	0	267288128	0	188900432	233302576	0	0	267288128	0	188900432	233302576	0
EREEGEGGEEEAPTSLPIPIQMAAAR	EREEGEGGEEEAPTSLPIPIQM[15.9949]AAAR	K	P	491	516	26	3	22M(15.9949)	tr|A0A2P6TT71|A0A2P6TT71_CHLSO	A0A2P6TT71	A0A2P6TT71_CHLSO	C2E21_3900	Coatomer subunit beta			1	1	2	1	0	0	239117136	282079104	199111424	170303040	0	0	239117136	282079104	199111424	170303040	0	0	M:15.9949@EREEGEGGEEEAPTSLPIPIQM(1.000)AAAR;	M:15.9949@EREEGEGGEEEAPTSLPIPIQM(1.000)AAAR;	M:15.9949@EREEGEGGEEEAPTSLPIPIQM(1.000)AAAR;	M:15.9949@EREEGEGGEEEAPTSLPIPIQM(1.000)AAAR;
ERELEEQR	ERELEEQR	R	Q	595	602	8	2,3		tr|A0A2P6TYK1|A0A2P6TYK1_CHLSO	A0A2P6TYK1	A0A2P6TYK1_CHLSO	C2E21_2052	Eukaryotic translation initiation factor 3 subunit A			0	1	1	3	1	1	0	262292928	128483752	323324320	443265856	248939760	0	274609568	125569648	315991104	224058176	260629360
ERGDCYAIDLGGTNLR	ERGDC[57.0215]YAIDLGGTNLR	R	V	14	29	16	3	5C(57.0215)	tr|A0A2P6U0Q3|A0A2P6U0Q3_CHLSO	A0A2P6U0Q3	A0A2P6U0Q3_CHLSO	C2E21_1399	Hexokinase 2			0	0	1	0	0	0	0	0	0	0	0	0	0	0	0	0	0	0
ERGENPYPHK	ERGENPYPHK	K	F	664	673	10	3		tr|A0A2P6TCU7|A0A2P6TCU7_CHLSO	A0A2P6TCU7	A0A2P6TCU7_CHLSO	C2E21_8995	Lysine--tRNA ligase		tr|A0A2P6TCV5|A0A2P6TCV5_CHLSO	0	0	0	1	1	1	0	0	0	37833512	0	0	0	0	0	0	0	0
ERGVTISCTTK	ERGVTISC[57.0215]TTK	R	E	814	824	11	2,3	8C(57.0215)	tr|A0A2P6TNV4|A0A2P6TNV4_CHLSO	A0A2P6TNV4	A0A2P6TNV4_CHLSO	C2E21_5643	Eukaryotic translation elongation factor 1 alpha 2	C2E21_5641, CHLNCDRAFT_30705	tr|A0A2P6TNM1|A0A2P6TNM1_CHLSO, tr|E1ZBK2|E1ZBK2_CHLVA	1	1	1	0	1	0	51349580	41349296	57503348	0	0	0	51349580	41349296	57503348	0	0	0
ERLDAELK	ERLDAELK	K	I	24	31	8	2		tr|A0A2P6TXD9|A0A2P6TXD9_CHLSO	A0A2P6TXD9	A0A2P6TXD9_CHLSO	C2E21_2443	Fidgetin 1	CHLNCDRAFT_56085	tr|E1Z9Q9|E1Z9Q9_CHLVA	0	1	1	0	0	1	0	246277488	63699828	0	0	31564696	0	246277488	63699828	0	0	31564696
ERLDLLR	ERLDLLR	K	R	142	148	7	3		tr|A0A2P6U5C2|A0A2P6U5C2_CHLSO	A0A2P6U5C2	A0A2P6U5C2_CHLSO	C2E21_0183	mTERF domain-containing mitochondrial			1	0	0	0	0	0	34909812	0	0	0	0	0	0	0	0	0	0	0
ERPAFATHGSQLYYIK	ERPAFATHGSQLYYIK	R	E	328	343	16	3,4		tr|A0A2P6TVS0|A0A2P6TVS0_CHLSO	A0A2P6TVS0	A0A2P6TVS0_CHLSO	C2E21_2714	Coatomer subunit alpha-1			4	1	1	1	2	2	396789984	261739600	110304928	112623800	226138688	326888160	389070176	256647280	136919056	110432632	121482400	181546672
ERPDDLLPALMR	ERPDDLLPALM[15.9949]R	R	A	1067	1078	12	3	11M(15.9949)	tr|A0A2P6TRJ1|A0A2P6TRJ1_CHLSO	A0A2P6TRJ1	A0A2P6TRJ1_CHLSO	C2E21_4522	Serine threonine-kinase SRK2E			0	0	0	0	1	0	0	0	0	0	0	0	0	0	0	0	0	0					M:15.9949@ERPDDLLPALM(1.000)R;
ERPEGLAER	ERPEGLAER	R	K	63	71	9	2,3		tr|A0A2P6TQ19|A0A2P6TQ19_CHLSO	A0A2P6TQ19	A0A2P6TQ19_CHLSO	C2E21_5310	U5 small nuclear ribonucleo 200 kDa helicase-like			1	0	3	1	3	1	106558424	0	552869890	840971390	564553980	342072032	112893888	0	343374976	449787328	330662112	362410016
ERPIMIHR	ERPIM[15.9949]IHR	K	A	439	446	8	3	5M(15.9949)	tr|A0A2P6TD77|A0A2P6TD77_CHLSO	A0A2P6TD77	A0A2P6TD77_CHLSO	C2E21_8790	Threonine--tRNA chloroplastic mitochondrial 2	CHLNCDRAFT_56367	tr|E1ZQV4|E1ZQV4_CHLVA	1	0	0	0	0	0	0	0	0	0	0	0	0	0	0	0	0	0	M:15.9949@ERPIM(1.000)IHR;
ERQEWEAAR	ERQEWEAAR	R	S	77	85	9	3		tr|A0A2P6TCT6|A0A2P6TCT6_CHLSO	A0A2P6TCT6	A0A2P6TCT6_CHLSO	C2E21_9012	Uncharacterized protein			1	0	0	0	2	0	0	0	0	0	11404868	0	0	0	0	0	0	0
ERQSAVER	ERQSAVER	R	S	134	141	8	3		tr|E1Z6L6|E1Z6L6_CHLVA	E1Z6L6	E1Z6L6_CHLVA	CHLNCDRAFT_140958	Uncharacterized protein			1	0	0	0	0	0	23763432	0	0	0	0	0	0	0	0	0	0	0
ERTDALDAAGNTTAAIGK	ERTDALDAAGNTTAAIGK	R	G	882	899	18	2		tr|A0A2P6TM80|A0A2P6TM80_CHLSO	A0A2P6TM80	A0A2P6TM80_CHLSO	C2E21_5904	Inorganic pyrophosphatase family	CHLNCDRAFT_32356	tr|E1ZMK4|E1ZMK4_CHLVA	4	0	0	0	0	0	396621472	0	0	0	0	0	0	0	0	0	0	0
ERVYDIR	ERVYDIR	R	R	249	255	7	2,3		tr|E1ZA79|E1ZA79_CHLVA	E1ZA79	E1ZA79_CHLVA	CHLNCDRAFT_30565	Proteasome subunit beta			0	1	1	1	2	0	0	101533936	147513280	0	126657984	0	0	101533936	147513280	0	93478712	0
ERYDEIEGK	ERYDEIEGK	K	L	333	341	9	3		tr|A0A2P6TVM4|A0A2P6TVM4_CHLSO	A0A2P6TVM4	A0A2P6TVM4_CHLSO	C2E21_3263	Elongation factor			1	1	0	2	0	0	0	9992592	0	31498198	0	0	0	9992592	0	31498198	0	0
ESAALAVK	ESAALAVK	K	R	558	565	8	2		tr|A0A2P6TTM5|A0A2P6TTM5_CHLSO	A0A2P6TTM5	A0A2P6TTM5_CHLSO	C2E21_3916	Ribosome biogenesis ATPase RIX7	CHLNCDRAFT_134734	tr|E1ZGM8|E1ZGM8_CHLVA	1	0	0	0	0	0	0	0	0	0	0	0	0	0	0	0	0	0
ESAPEEK	ESAPEEK	R	V	26	32	7	2		tr|A0A2P6TUC2|A0A2P6TUC2_CHLSO	A0A2P6TUC2	A0A2P6TUC2_CHLSO	C2E21_3425	Mitochondrial import inner membrane translocase subunit TIM14	CHLNCDRAFT_143837	tr|E1ZAJ6|E1ZAJ6_CHLVA	1	1	1	2	1	0	48729064	0	30597358	0	34806224	0	48729064	0	30597358	0	34806224	0
ESATAAYSDSAGAASGIGAPLLESAQAYEPK	ESATAAYSDSAGAASGIGAPLLESAQAYEPK	R	S	149	179	31	3		tr|A0A2P6THS2|A0A2P6THS2_CHLSO	A0A2P6THS2	A0A2P6THS2_CHLSO	C2E21_7326	Vacuolar proton ATPase a3-like			1	1	0	2	1	2	0	0	0	0	0	0	0	0	0	0	0	0
ESAWQLELK	ESAWQLELK	R	G	200	208	9	2		tr|A0A2P6U105|A0A2P6U105_CHLSO	A0A2P6U105	A0A2P6U105_CHLSO	C2E21_1696	Small conductance mechanosensitive ion channel family	CHLNCDRAFT_137199	tr|E1ZLG7|E1ZLG7_CHLVA	0	0	0	1	0	0	0	0	0	0	0	0	0	0	0	0	0	0
ESDFLTFK	ESDFLTFK	R	L	1140	1147	8	2		tr|W8SKL4|W8SKL4_CHLSO	W8SKL4	W8SKL4_CHLSO	rpoC_2	DNA-directed RNA polymerase subunit beta''			0	1	1	0	1	0	0	0	0	0	0	0	0	0	0	0	0	0
ESDIGTGAGLFEVR	ESDIGTGAGLFEVR	R	K	342	355	14	2		tr|A0A2P6TYF2|A0A2P6TYF2_CHLSO	A0A2P6TYF2	A0A2P6TYF2_CHLSO	C2E21_2464	T-complex protein 1 subunit gamma			1	0	0	2	1	1	776287230	0	0	292919104	339351264	0	776287230	0	0	292919104	339351264	0
ESDSANLDHVAELMVR	ESDSANLDHVAELM[15.9949]VR	R	S	702	717	16	3	14M(15.9949)	tr|A0A2P6TQZ6|A0A2P6TQZ6_CHLSO	A0A2P6TQZ6	A0A2P6TQZ6_CHLSO	C2E21_4639	Uracil-DNA glycosylase		tr|A0A2P6TR06|A0A2P6TR06_CHLSO	1	0	0	0	0	0	0	0	0	0	0	0	0	0	0	0	0	0	M:15.9949@ESDSANLDHVAELM(1.000)VR;
ESDSLVSK	ESDSLVSK	K	N	902	909	8	2		tr|W8SY80|W8SY80_CHLSO	W8SY80	W8SY80_CHLSO	rpoB	DNA-directed RNA polymerase subunit beta			0	2	1	0	0	0	0	35685604	31001466	0	0	0	0	35685604	31001466	0	0	0
ESDTGLAHPSR	ESDTGLAHPSR	K	W	56	66	11	2,3		tr|A0A2P6TRB3|A0A2P6TRB3_CHLSO	A0A2P6TRB3	A0A2P6TRB3_CHLSO	C2E21_4460	26S protease regulatory subunit 7	CHLNCDRAFT_56025	tr|E1Z7D4|E1Z7D4_CHLVA	3	0	1	1	1	1	204764432	0	195886960	395241504	218623120	0	134672144	0	195886960	395241504	218623120	0
ESDVGLAMGIAGTEVAK	ESDVGLAM[15.9949]GIAGTEVAK	K	E	1072	1088	17	2	8M(15.9949)	tr|A0A2P6TY35|A0A2P6TY35_CHLSO	A0A2P6TY35	A0A2P6TY35_CHLSO	C2E21_2428	Calcium-transporting ATPase	CHLNCDRAFT_59377, CHLNCDRAFT_6358	tr|E1Z9M4|E1Z9M4_CHLVA, tr|E1ZTD2|E1ZTD2_CHLVA	4	0	1	0	0	0	50270336	0	0	0	0	0	0	0	0	0	0	0	M:15.9949@ESDVGLAM(1.000)GIAGTEVAK;		M:15.9949@ESDVGLAM(1.000)GIAGTEVAK;
ESDWEGALAR	ESDWEGALAR	K	F	163	172	10	2		tr|A0A2P6TQ03|A0A2P6TQ03_CHLSO	A0A2P6TQ03	A0A2P6TQ03_CHLSO	C2E21_5004	Signal recognition particle subunit SRP68	CHLNCDRAFT_140581	tr|A0A2P6TQ16|A0A2P6TQ16_CHLSO, tr|E1Z5Q7|E1Z5Q7_CHLVA	1	1	1	1	1	0	79752344	74677408	0	63059972	64659248	0	79752344	74677408	0	63059972	64659248	0
ESEEAVLTDLK	ESEEAVLTDLK	R	W	127	137	11	2		tr|A0A2P6TSJ4|A0A2P6TSJ4_CHLSO	A0A2P6TSJ4	A0A2P6TSJ4_CHLSO	C2E21_4043	Non-discriminatory gln-glu-trna synthetase	CHLNCDRAFT_134869	tr|E1ZGZ9|E1ZGZ9_CHLVA	1	1	1	0	0	0	0	0	0	0	0	0	0	0	0	0	0	0
ESEEERHHAELLMDYQNLR	ESEEERHHAELLMDYQNLR	K	G	4762	4780	19	3,4		tr|A0A2P6TGW4|A0A2P6TGW4_CHLSO	A0A2P6TGW4	A0A2P6TGW4_CHLSO	C2E21_7660	E3 ubiquitin-ligase UPL1-like			0	0	0	2	1	0	0	0	0	157811520	135162608	0	0	0	0	69339984	227220112	0
ESEEERHHAELLMDYQNLR	ESEEERHHAELLM[15.9949]DYQNLR	K	G	4762	4780	19	3,4	13M(15.9949)	tr|A0A2P6TGW4|A0A2P6TGW4_CHLSO	A0A2P6TGW4	A0A2P6TGW4_CHLSO	C2E21_7660	E3 ubiquitin-ligase UPL1-like			1	2	4	1	0	0	0	128639792	1027418370	68560584	0	0	0	146359888	472728448	78004784	0	0	M:15.9949@ESEEERHHAELLM(1.000)DYQNLR;	M:15.9949@ESEEERHHAELLM(1.000)DYQNLR;	M:15.9949@ESEEERHHAELLM(1.000)DYQNLR;	M:15.9949@ESEEERHHAELLM(1.000)DYQNLR;
ESEEGHNDTLGYGLSAMQGWR	ESEEGHNDTLGYGLSAM[15.9949]QGWR	K	V	507	527	21	3	17M(15.9949)	tr|A0A2P6TU56|A0A2P6TU56_CHLSO	A0A2P6TU56	A0A2P6TU56_CHLSO	C2E21_3297	Inosine triphosphate pyrophosphatase			0	0	0	1	0	0	0	0	0	0	0	0	0	0	0	0	0	0				M:15.9949@ESEEGHNDTLGYGLSAM(1.000)QGWR;
ESEIVAQSGR	ESEIVAQSGR	R	R	555	564	10	2		tr|A0A2P6TR47|A0A2P6TR47_CHLSO	A0A2P6TR47	A0A2P6TR47_CHLSO	C2E21_4566	Protein translocase subunit SecA		tr|A0A2P6TR48|A0A2P6TR48_CHLSO, tr|A0A2P6TR53|A0A2P6TR53_CHLSO, tr|A0A2P6TR56|A0A2P6TR56_CHLSO	1	1	0	0	2	1	52501384	0	0	0	0	0	0	0	0	0	0	0
ESELTPTGANVLDGR	ESELTPTGANVLDGR	K	Y	364	378	15	2		tr|A0A2P6U2K1|A0A2P6U2K1_CHLSO	A0A2P6U2K1	A0A2P6U2K1_CHLSO	C2E21_0868	Peptidyl-prolyl cis-trans chloroplastic			0	0	1	0	0	0	0	0	0	0	0	0	0	0	0	0	0	0
ESENAFVGGQNR	ESENAFVGGQNR	K	W	118	129	12	2		tr|A0A2P6TIS2|A0A2P6TIS2_CHLSO	A0A2P6TIS2	A0A2P6TIS2_CHLSO	C2E21_7097	Uncharacterized protein			0	1	1	0	1	1	0	115606448	144901440	0	59941040	143262688	0	115606448	144901440	0	59941040	143262688
ESEVFHGR	ESEVFHGR	R	W	72	79	8	2,3		tr|A0A2P6TT36|A0A2P6TT36_CHLSO	A0A2P6TT36	A0A2P6TT36_CHLSO	C2E21_4122	Chlorophyll a-b binding protein, chloroplastic			3	3	3	7	5	5	13812421600	18172024800	15159577600	37485097000	38195606000	43196781000	9520969700	18172024800	15159577600	37485097000	38195606000	43196781000
ESEVIGLER	ESEVIGLER	K	L	879	887	9	2		tr|A0A2P6THJ1|A0A2P6THJ1_CHLSO	A0A2P6THJ1	A0A2P6THJ1_CHLSO	C2E21_7520	Thiamine biosynthetic bifunctional enzyme chloroplastic			1	0	0	0	0	0	15971825	0	0	0	0	0	0	0	0	0	0	0
ESFSDLLVK	ESFSDLLVK	K	S	144	152	9	2		tr|A0A2P6TC14|A0A2P6TC14_CHLSO	A0A2P6TC14	A0A2P6TC14_CHLSO	C2E21_9218	Proton pump			1	1	1	1	1	1	61036272	78965776	55296300	91952560	81901104	151983104	61036272	78965776	55296300	91952560	81901104	151983104
ESGIRPIEIFMCSVVR	ESGIRPIEIFM[15.9949]C[57.0215]SVVR	K	R	162	177	16	3	11M(15.9949)	tr|A0A2P6TQF0|A0A2P6TQF0_CHLSO	A0A2P6TQF0	A0A2P6TQF0_CHLSO	C2E21_5066	GTP-binding SAR1A-like			1	0	0	0	0	0	37727056	0	0	0	0	0	0	0	0	0	0	0	M:15.9949@ESGIRPIEIFM(1.000)CSVVR;
ESGQMTAVTTK	ESGQMTAVTTK	R	T	2024	2034	11	2		tr|A0A2P6U3S2|A0A2P6U3S2_CHLSO	A0A2P6U3S2	A0A2P6U3S2_CHLSO	C2E21_0237	Pre-mRNA-processing-splicing factor 8 isoform A		tr|A0A2P6U3S9|A0A2P6U3S9_CHLSO	0	4	2	3	4	1	0	200281744	70827376	141241776	271018272	0	0	200281744	70827376	141241776	271018272	0
ESGQMTAVTTK	ESGQM[15.9949]TAVTTK	R	T	2024	2034	11	2	5M(15.9949)	tr|A0A2P6U3S2|A0A2P6U3S2_CHLSO	A0A2P6U3S2	A0A2P6U3S2_CHLSO	C2E21_0237	Pre-mRNA-processing-splicing factor 8 isoform A		tr|A0A2P6U3S9|A0A2P6U3S9_CHLSO	0	1	1	1	0	1	0	261754832	558087550	331435136	0	207106688	0	261754832	558087550	331435136	0	207106688		M:15.9949@ESGQM(1.000)TAVTTK;	M:15.9949@ESGQM(1.000)TAVTTK;	M:15.9949@ESGQM(1.000)TAVTTK;		M:15.9949@ESGQM(1.000)TAVTTK;
ESGTAPGVDLDQITDR	ESGTAPGVDLDQITDR	R	M	24	39	16	2		tr|A0A2P6U1E6|A0A2P6U1E6_CHLSO	A0A2P6U1E6	A0A2P6U1E6_CHLSO	C2E21_1692	Glucose-induced degradation 8-like protein isoform X1	CHLNCDRAFT_36609	tr|E1ZLG4|E1ZLG4_CHLVA	0	0	0	1	0	0	0	0	0	0	0	0	0	0	0	0	0	0
ESGVINESNIAESK	ESGVINESNIAESK	K	V	208	221	14	2		tr|W8TIQ2|W8TIQ2_CHLSO	W8TIQ2	W8TIQ2_CHLSO	atpB	ATP synthase subunit beta, chloroplastic			24	10	11	10	6	17	15103807500	67188228000	49907128	41979859000	44149424000	89476506000	15103807500	67188228000	49907128	41979859000	44149424000	89476506000
ESGVNFQQNCR	ESGVNFQQNC[57.0215]R	K	E	58	68	11	2	10C(57.0215)	tr|A0A2P6U1J3|A0A2P6U1J3_CHLSO	A0A2P6U1J3	A0A2P6U1J3_CHLSO	C2E21_1755	NADH dehydrogenase [ubiquinone] 1 beta subcomplex subunit 10-B			1	1	2	2	2	1	167535488	345274880	342183584	172636112	298257376	204549760	167535488	345274880	342183584	172636112	298257376	204549760
ESIVDVEGK	ESIVDVEGK	R	L	167	175	9	2		tr|A0A2P6U3A6|A0A2P6U3A6_CHLSO	A0A2P6U3A6	A0A2P6U3A6_CHLSO	C2E21_1155	Aspartyl-tRNA synthetase			2	1	1	0	1	0	105093112	39108144	0	0	0	0	105093112	39108144	0	0	0	0
ESIVQGFQWGAR	ESIVQGFQWGAR	R	E	790	801	12	2		tr|A0A2P6U3E5|A0A2P6U3E5_CHLSO	A0A2P6U3E5	A0A2P6U3E5_CHLSO	C2E21_1265	116 kDa U5 small nuclear ribonucleo component-like isoform A		tr|A0A2P6U3F2|A0A2P6U3F2_CHLSO	1	4	2	3	2	4	48863404	398303584	232044480	510296768	463768480	493193536	48863404	398303584	232044480	510296768	463768480	493193536
ESIYATIADTNK	ESIYATIADTNK	R	V	587	598	12	2		tr|A0A2P6U5J9|A0A2P6U5J9_CHLSO	A0A2P6U5J9	A0A2P6U5J9_CHLSO	C2E21_0635	F1F0 ATP synthase gamma subunit			3	5	2	4	3	2	1757135360	2155694340	1586943740	2563053570	2178561280	1758968060	1757135360	2155694340	1586943740	2563053570	2178561280	1758968060
ESIYATIADTNKVR	ESIYATIADTNKVR	R	V	587	600	14	3		tr|A0A2P6U5J9|A0A2P6U5J9_CHLSO	A0A2P6U5J9	A0A2P6U5J9_CHLSO	C2E21_0635	F1F0 ATP synthase gamma subunit			0	0	1	0	0	0	0	0	0	0	0	0	0	0	0	0	0	0
ESKGTALWIK	ESKGTALWIK	K	T	644	653	10	3		tr|A0A2P6TID3|A0A2P6TID3_CHLSO	A0A2P6TID3	A0A2P6TID3_CHLSO	C2E21_7402	Ankyrin repeat domain-containing 27			0	0	0	2	0	0	0	0	0	0	0	0	0	0	0	0	0	0
ESLDEPTAK	ESLDEPTAK	K	I	1060	1068	9	2		tr|A0A2P6TQ19|A0A2P6TQ19_CHLSO	A0A2P6TQ19	A0A2P6TQ19_CHLSO	C2E21_5310	U5 small nuclear ribonucleo 200 kDa helicase-like	CHLNCDRAFT_140958	tr|E1Z6L6|E1Z6L6_CHLVA	0	1	0	1	2	4	0	128128112	0	364057344	230896272	291518464	0	128128112	0	364057344	230896272	291518464
ESLDLLPGDER	ESLDLLPGDER	K	T	411	421	11	2		tr|A0A2P6TZT9|A0A2P6TZT9_CHLSO	A0A2P6TZT9	A0A2P6TZT9_CHLSO	C2E21_1632	Transport Sec24-like protein			0	0	0	1	0	0	0	0	0	0	0	0	0	0	0	0	0	0
ESLEDPEER	ESLEDPEER	K	I	460	468	9	2		tr|A0A2P6U4Q5|A0A2P6U4Q5_CHLSO	A0A2P6U4Q5	A0A2P6U4Q5_CHLSO	C2E21_0427	Ru large subunit-binding subunit alpha			1	2	4	4	2	3	397944864	567040260	2517061120	1802050300	257477968	2304428540	397944864	567040260	2517061120	1802050300	257477968	2304428540
ESLFVQK	ESLFVQK	R	K	88	94	7	2		tr|A0A076EAX1|A0A076EAX1_CHLSO	A0A076EAX1	A0A076EAX1_CHLSO	rps7	30S ribosomal protein S7		tr|A0A0U1V5W6|A0A0U1V5W6_CHLSO	1	0	0	0	0	0	0	0	0	0	0	0	0	0	0	0	0	0
ESLGAMASAIK	ESLGAMASAIK	R	E	868	878	11	2		tr|A0A2P6TTF2|A0A2P6TTF2_CHLSO	A0A2P6TTF2	A0A2P6TTF2_CHLSO	C2E21_3983	Elongation factor 3	CHLNCDRAFT_31463	tr|E1ZGT6|E1ZGT6_CHLVA	0	1	0	0	1	0	0	0	0	0	0	0	0	0	0	0	0	0
ESLGAMASAIK	ESLGAM[15.9949]ASAIK	R	E	868	878	11	2	6M(15.9949)	tr|A0A2P6TTF2|A0A2P6TTF2_CHLSO	A0A2P6TTF2	A0A2P6TTF2_CHLSO	C2E21_3983	Elongation factor 3	CHLNCDRAFT_31463	tr|E1ZGT6|E1ZGT6_CHLVA	2	1	0	0	0	1	170989584	86498768	0	0	0	86491600	170989584	86498768	0	0	0	86491600	M:15.9949@ESLGAM(1.000)ASAIK;	M:15.9949@ESLGAM(1.000)ASAIK;				M:15.9949@ESLGAM(1.000)ASAIK;
ESLSNADLAR	ESLSNADLAR	K	L	1056	1065	10	2		tr|A0A2P6TS39|A0A2P6TS39_CHLSO	A0A2P6TS39	A0A2P6TS39_CHLSO	C2E21_4745	La-related 1A isoform X1			0	3	1	1	1	5	0	0	41596256	0	74331008	211561104	0	0	41596256	0	74331008	211561104
ESLYATGYLAIAPILR	ESLYATGYLAIAPILR	R	E	148	163	16	2		tr|A0A2P6U0Z8|A0A2P6U0Z8_CHLSO	A0A2P6U0Z8	A0A2P6U0Z8_CHLSO	C2E21_1367	Mitochondrial Carrier (MC) Family			1	0	0	0	0	0	0	0	0	0	0	0	0	0	0	0	0	0
ESLYDAFYK	ESLYDAFYK	R	L	77	85	9	2		tr|A0A2P6TFZ6|A0A2P6TFZ6_CHLSO	A0A2P6TFZ6	A0A2P6TFZ6_CHLSO	C2E21_8125	Hypersensitive-induced response 1	CHLNCDRAFT_33194	tr|E1ZSI7|E1ZSI7_CHLVA	2	2	2	2	1	1	57321784	250162816	249234592	44001828	0	0	57321784	250162816	249234592	44001828	0	0
ESMPGTHTDLTSNAR	ESMPGTHTDLTSNAR	R	N	889	903	15	3		tr|A0A2P6TQM2|A0A2P6TQM2_CHLSO	A0A2P6TQM2	A0A2P6TQM2_CHLSO	C2E21_4984	60S ribosomal L37a			0	0	0	1	1	0	0	0	0	21009968	81299528	0	0	0	0	21009968	81299528	0
ESMTGDEFR	ESMTGDEFR	K	A	641	649	9	2		tr|A0A2P6TJD2|A0A2P6TJD2_CHLSO	A0A2P6TJD2	A0A2P6TJD2_CHLSO	C2E21_6957	ATP-dependent zinc metalloprotease FTSH chloroplastic			1	1	2	1	2	1	113990592	332887104	141077072	93753208	285998464	285422080	113990592	332887104	141077072	93753208	285998464	285422080
ESMPGTHTDLTSNAR	ESM[15.9949]PGTHTDLTSNAR	R	N	889	903	15	3	3M(15.9949)	tr|A0A2P6TQM2|A0A2P6TQM2_CHLSO	A0A2P6TQM2	A0A2P6TQM2_CHLSO	C2E21_4984	60S ribosomal L37a			1	1	1	0	0	0	88247008	0	0	0	0	0	0	0	0	0	0	0	M:15.9949@ESM(1.000)PGTHTDLTSNAR;	M:15.9949@ESM(1.000)PGTHTDLTSNAR;	M:15.9949@ESM(1.000)PGTHTDLTSNAR;
ESMTGDEFR	ESM[15.9949]TGDEFR	K	A	641	649	9	2	3M(15.9949)	tr|A0A2P6TJD2|A0A2P6TJD2_CHLSO	A0A2P6TJD2	A0A2P6TJD2_CHLSO	C2E21_6957	ATP-dependent zinc metalloprotease FTSH chloroplastic			4	4	3	1	2	1	1423491970	907531010	2227715330	350655424	289644992	859438080	1423491970	907531010	2227715330	350655424	289644992	859438080	M:15.9949@ESM(1.000)TGDEFR;	M:15.9949@ESM(1.000)TGDEFR;	M:15.9949@ESM(1.000)TGDEFR;	M:15.9949@ESM(1.000)TGDEFR;	M:15.9949@ESM(1.000)TGDEFR;	M:15.9949@ESM(1.000)TGDEFR;
ESNFYPPER	ESNFYPPER	R	V	762	770	9	2		tr|A0A2P6U4G9|A0A2P6U4G9_CHLSO	A0A2P6U4G9	A0A2P6U4G9_CHLSO	C2E21_0246	Clathrin heavy chain			1	1	1	1	1	1	108113672	0	0	0	0	0	0	0	0	0	0	0
ESNYLSSDGNYR	ESNYLSSDGNYR	K	V	647	658	12	2		tr|A0A2P6TBB8|A0A2P6TBB8_CHLSO	A0A2P6TBB8	A0A2P6TBB8_CHLSO	C2E21_9460	STT3 subunit of Oligosaccharyl transferase			0	1	0	0	0	0	0	0	0	0	0	0	0	0	0	0	0	0
ESPVLPFNAFGTMAIAR	ESPVLPFNAFGTMAIAR	R	E	330	346	17	2		tr|A0A2P6U2K1|A0A2P6U2K1_CHLSO	A0A2P6U2K1	A0A2P6U2K1_CHLSO	C2E21_0868	Peptidyl-prolyl cis-trans chloroplastic	CHLNCDRAFT_33486	tr|E1Z2A2|E1Z2A2_CHLVA	1	0	0	0	0	0	0	0	0	0	0	0	0	0	0	0	0	0
ESPVLPFNAFGTMAIAR	ESPVLPFNAFGTM[15.9949]AIAR	R	E	330	346	17	2	13M(15.9949)	tr|A0A2P6U2K1|A0A2P6U2K1_CHLSO	A0A2P6U2K1	A0A2P6U2K1_CHLSO	C2E21_0868	Peptidyl-prolyl cis-trans chloroplastic	CHLNCDRAFT_33486	tr|E1Z2A2|E1Z2A2_CHLVA	4	0	3	0	0	0	768211260	0	383748128	0	0	0	768211260	0	383748128	0	0	0	M:15.9949@ESPVLPFNAFGTM(1.000)AIAR;		M:15.9949@ESPVLPFNAFGTM(1.000)AIAR;
ESQQQYQQLMQGLQSINLPLTGDDAAIKK	ESQQQYQQLMQGLQSINLPLTGDDAAIKK	R	Y	50	78	29	3,4		tr|A0A2P6TZW3|A0A2P6TZW3_CHLSO	A0A2P6TZW3	A0A2P6TZW3_CHLSO	C2E21_1477	Uncharacterized protein			1	1	2	1	1	2	105486288	46804248	108244640	114598600	364381568	31011464	105486288	46804248	108244640	114598600	364381568	31011464
ESQQQYQQLMQGLQSINLPLTGDDAAIK	ESQQQYQQLM[15.9949]QGLQSINLPLTGDDAAIK	R	K	50	77	28	3	10M(15.9949)	tr|A0A2P6TZW3|A0A2P6TZW3_CHLSO	A0A2P6TZW3	A0A2P6TZW3_CHLSO	C2E21_1477	Uncharacterized protein			1	0	0	2	0	0	0	0	0	63670816	0	0	0	0	0	0	0	0	M:15.9949@ESQQQYQQLM(1.000)QGLQSINLPLTGDDAAIK;			M:15.9949@ESQQQYQQLM(1.000)QGLQSINLPLTGDDAAIK;
ESQQQYQQLMQGLQSINLPLTGDDAAIKK	ESQQQYQQLM[15.9949]QGLQSINLPLTGDDAAIKK	R	Y	50	78	29	3,4	10M(15.9949)	tr|A0A2P6TZW3|A0A2P6TZW3_CHLSO	A0A2P6TZW3	A0A2P6TZW3_CHLSO	C2E21_1477	Uncharacterized protein			3	3	6	2	4	4	499398272	1460217090	2038536320	2230412030	643979140	1108277120	0	1460217090	2038536320	2230412030	643979140	1108277120	M:15.9949@ESQQQYQQLM(1.000)QGLQSINLPLTGDDAAIKK;	M:15.9949@ESQQQYQQLM(1.000)QGLQSINLPLTGDDAAIKK;	M:15.9949@ESQQQYQQLM(1.000)QGLQSINLPLTGDDAAIKK;	M:15.9949@ESQQQYQQLM(1.000)QGLQSINLPLTGDDAAIKK;	M:15.9949@ESQQQYQQLM(1.000)QGLQSINLPLTGDDAAIKK;	M:15.9949@ESQQQYQQLM(1.000)QGLQSINLPLTGDDAAIKK;
ESQVGMAQTR	ESQVGM[15.9949]AQTR	K	R	55	64	10	2	6M(15.9949)	tr|A0A2P6U2U5|A0A2P6U2U5_CHLSO	A0A2P6U2U5	A0A2P6U2U5_CHLSO	C2E21_1222	CD2 antigen cytoplasmic tail-binding 2			0	0	0	0	0	1	0	0	0	220854512	0	193974832	0	0	0	220854512	0	193974832						M:15.9949@ESQVGM(1.000)AQTR;
ESQYAVR	ESQYAVR	K	L	48	54	7	2		tr|W8SUH4|W8SUH4_CHLSO	W8SUH4	W8SUH4_CHLSO	rps4	30S ribosomal protein S4, chloroplastic		sp|P32975|RR4_CHLVU, tr|A0A2I4S6S5|A0A2I4S6S5_9CHLO, tr|A0A2I4S726|A0A2I4S726_9CHLO, tr|F2YGR2|F2YGR2_CHLVA, tr|U5U7Y3|U5U7Y3_9CHLO	1	1	1	0	0	1	156944352	1046014210	0	460559072	745968000	556140610	156944352	1046014210	0	460559072	745968000	556140610
ESRSPAPVETR	ESRS[79.9663]PAPVETR	R	G	49	59	11	2,3	4S(79.9663)	tr|A0A2P6TJU3|A0A2P6TJU3_CHLSO	A0A2P6TJU3	A0A2P6TJU3_CHLSO	C2E21_6645	Cuticle isoform B-like	C2E21_5390	tr|A0A2P6TN68|A0A2P6TN68_CHLSO	1	1	1	3	1	1	1517415680	9246673900	9932735500	2127612420	3171404540	52844712	1517415680	9246673900	9932735500	2127612420	3171404540	0	STY:79.9663@ES(0.114)RS(0.873)PAPVET(0.012)R;	STY:79.9663@ES(0.060)RS(0.927)PAPVET(0.013)R;	STY:79.9663@ES(0.271)RS(0.718)PAPVET(0.012)R;	STY:79.9663@ES(0.027)RS(0.962)PAPVET(0.012)R;	STY:79.9663@ES(0.029)RS(0.957)PAPVET(0.014)R;	STY:79.9663@ES(0.044)RS(0.853)PAPVET(0.104)R;
ESSPEFLPGWTR	ESSPEFLPGWTR	R	A	516	527	12	2		tr|A0A2P6TJU0|A0A2P6TJU0_CHLSO	A0A2P6TJU0	A0A2P6TJU0_CHLSO	C2E21_6616	Glucose-6-phosphate 1-epimerase			0	0	0	0	1	0	0	0	0	0	0	0	0	0	0	0	0	0
ESTGAGMMDCK	ESTGAGMMDC[57.0215]K	R	K	375	385	11	2	10C(57.0215)	tr|A0A2P6TY09|A0A2P6TY09_CHLSO	A0A2P6TY09	A0A2P6TY09_CHLSO	EFTS	Elongation factor Ts, mitochondrial			0	1	0	1	1	1	0	238563216	0	104800704	224434256	85631016	0	238563216	0	104800704	224434256	85631016
ESTGAGMMDCKK	ESTGAGMMDC[57.0215]KK	R	A	375	386	12	2,3	10C(57.0215)	tr|A0A2P6TY09|A0A2P6TY09_CHLSO	A0A2P6TY09	A0A2P6TY09_CHLSO	EFTS	Elongation factor Ts, mitochondrial			0	1	2	0	1	1	0	177407136	21209370	0	0	32543298	0	177407136	21209370	0	0	32543298
ESTGAGMMDCK	ESTGAGMM[15.9949]DC[57.0215]K	R	K	375	385	11	2	10C(57.0215)	tr|A0A2P6TY09|A0A2P6TY09_CHLSO	A0A2P6TY09	A0A2P6TY09_CHLSO	EFTS	Elongation factor Ts, mitochondrial			0	1	0	1	1	1	0	0	0	78270904	101553592	75329432	0	0	0	78270904	101553592	75329432		M:15.9949@ESTGAGM(0.074)M(0.926)DCK;		M:15.9949@ESTGAGM(0.042)M(0.958)DCK;	M:15.9949@ESTGAGM(0.075)M(0.925)DCK;	M:15.9949@ESTGAGM(0.099)M(0.901)DCK;
ESTGAGMMDCKK	ESTGAGMM[15.9949]DC[57.0215]KK	R	A	375	386	12	2,3	10C(57.0215)	tr|A0A2P6TY09|A0A2P6TY09_CHLSO	A0A2P6TY09	A0A2P6TY09_CHLSO	EFTS	Elongation factor Ts, mitochondrial			0	2	0	2	1	1	0	112702608	0	41778608	0	10829061	0	89679600	0	41778608	0	10829061		M:15.9949@ESTGAGM(0.061)M(0.939)DCKK;		M:15.9949@ESTGAGM(0.059)M(0.941)DCKK;	M:15.9949@ESTGAGM(0.137)M(0.863)DCKK;	M:15.9949@ESTGAGM(0.109)M(0.891)DCKK;
ESTGAGMMDCK	ESTGAGM[15.9949]MDC[57.0215]K	R	K	375	385	11	2	10C(57.0215)	tr|A0A2P6TY09|A0A2P6TY09_CHLSO	A0A2P6TY09	A0A2P6TY09_CHLSO	EFTS	Elongation factor Ts, mitochondrial			0	1	1	0	1	0	0	0	0	0	38641388	0	0	0	0	0	0	0		M:15.9949@ESTGAGM(0.930)M(0.070)DCK;	M:15.9949@ESTGAGM(0.500)M(0.500)DCK;		M:15.9949@ESTGAGM(0.935)M(0.065)DCK;
ESTGAGMMDCKK	ESTGAGM[15.9949]MDC[57.0215]KK	R	A	375	386	12	2,3	10C(57.0215)	tr|A0A2P6TY09|A0A2P6TY09_CHLSO	A0A2P6TY09	A0A2P6TY09_CHLSO	EFTS	Elongation factor Ts, mitochondrial			1	2	0	3	2	1	16416682	55361172	0	80930840	121237288	51439868	45071100	151991056	0	40041220	73173152	31046696	M:15.9949@ESTGAGM(0.883)M(0.117)DCKK;	M:15.9949@ESTGAGM(0.934)M(0.066)DCKK;		M:15.9949@ESTGAGM(0.910)M(0.090)DCKK;	M:15.9949@ESTGAGM(0.952)M(0.048)DCKK;	M:15.9949@ESTGAGM(0.929)M(0.071)DCKK;
ESTGAGMMDCK	ESTGAGM[15.9949]M[15.9949]DC[57.0215]K	R	K	375	385	11	2	10C(57.0215)	tr|A0A2P6TY09|A0A2P6TY09_CHLSO	A0A2P6TY09	A0A2P6TY09_CHLSO	EFTS	Elongation factor Ts, mitochondrial			1	1	1	1	1	1	183662864	316070528	396298336	346340448	97883000	297216096	183662864	316070528	396298336	346340448	97883000	297216096	M:15.9949@ESTGAGM(1.000)M(1.000)DCK;	M:15.9949@ESTGAGM(1.000)M(1.000)DCK;	M:15.9949@ESTGAGM(1.000)M(1.000)DCK;	M:15.9949@ESTGAGM(1.000)M(1.000)DCK;	M:15.9949@ESTGAGM(1.000)M(1.000)DCK;	M:15.9949@ESTGAGM(1.000)M(1.000)DCK;
ESTGAGMMDCKK	ESTGAGM[15.9949]M[15.9949]DC[57.0215]KK	R	A	375	386	12	3	10C(57.0215)	tr|A0A2P6TY09|A0A2P6TY09_CHLSO	A0A2P6TY09	A0A2P6TY09_CHLSO	EFTS	Elongation factor Ts, mitochondrial			1	1	1	0	0	1	0	118720488	111615192	0	0	0	0	118720488	111615192	0	0	0	M:15.9949@ESTGAGM(1.000)M(1.000)DCKK;	M:15.9949@ESTGAGM(1.000)M(1.000)DCKK;	M:15.9949@ESTGAGM(1.000)M(1.000)DCKK;			M:15.9949@ESTGAGM(1.000)M(1.000)DCKK;
ESTLHLVLR	ESTLHLVLR	K	L	64	72	9	2,3		tr|A0A2P6TMP8|A0A2P6TMP8_CHLSO	A0A2P6TMP8	A0A2P6TMP8_CHLSO	C2E21_6005	Ubiquitin domain containing	C2E21_4788, C2E21_4940, C2E21_5475, C2E21_5778, C2E21_7571, CHLNCDRAFT_24467, CHLNCDRAFT_48528, CHLNCDRAFT_51574, CHLNCDRAFT_9815, RPS27A	sp|P62979|RS27A_HUMAN, tr|A0A2P6THD4|A0A2P6THD4_CHLSO, tr|A0A2P6TMC8|A0A2P6TMC8_CHLSO, tr|A0A2P6TN85|A0A2P6TN85_CHLSO, tr|A0A2P6TN86|A0A2P6TN86_CHLSO, tr|A0A2P6TPU3|A0A2P6TPU3_CHLSO, tr|A0A2P6TQX3|A0A2P6TQX3_CHLSO, tr|E1Z5I7|E1Z5I7_CHLVA, tr|E1ZCE0|E1ZCE0_CHLVA, tr|E1ZHZ0|E1ZHZ0_CHLVA, tr|E1ZK88|E1ZK88_CHLVA	1	0	2	1	1	2	15973073	0	0	168833408	101644448	121158464	15973073	0	0	168833408	101644448	121158464
ESTSLWAR	ESTSLWAR	R	F	9	16	8	2		tr|A0A075WH33|A0A075WH33_CHLVA	A0A075WH33	A0A075WH33_CHLVA	psbA	Photosystem II protein D1	psbA1	tr|A0A2I4S6V1|A0A2I4S6V1_9CHLO, tr|A0A2I4S6V2|A0A2I4S6V2_9CHLO, tr|F2YGK0|F2YGK0_CHLVA, tr|U5U514|U5U514_9CHLO, tr|W8SIR2|W8SIR2_CHLSO	3	3	1	1	1	2	17498746900	12202453000	8588025900	7170078700	9480297500	11121459200	17498746900	12202453000	8588025900	7170078700	9480297500	11121459200
ESVGAATDR	ESVGAATDR	K	V	393	401	9	2		tr|A0A2P6TQP1|A0A2P6TQP1_CHLSO	A0A2P6TQP1	A0A2P6TQP1_CHLSO	C2E21_4421	Phosphate acetyltransferase isoform B		tr|A0A2P6TQP0|A0A2P6TQP0_CHLSO, tr|A0A2P6TQQ1|A0A2P6TQQ1_CHLSO	1	0	0	1	0	1	116046648	0	0	188170928	0	172646848	116046648	0	0	188170928	0	172646848
ESVGLQINELLVVEFYSR	ESVGLQINELLVVEFYSR	R	K	187	204	18	2		tr|W8SUH4|W8SUH4_CHLSO	W8SUH4	W8SUH4_CHLSO	rps4	30S ribosomal protein S4, chloroplastic			0	2	0	0	0	0	0	2.06689e+06	0	0	0	0	0	0	0	0	0	0
ESVLTVPCDVLIPAAIGGVIDEDNAR	ESVLTVPC[57.0215]DVLIPAAIGGVIDEDNAR	K	D	327	352	26	3	8C(57.0215)	tr|A0A2P6TJU1|A0A2P6TJU1_CHLSO	A0A2P6TJU1	A0A2P6TJU1_CHLSO	C2E21_6626	Glutamate dehydrogenase		tr|A0A2P6TJV8|A0A2P6TJV8_CHLSO	0	0	1	0	0	0	0	0	0	0	0	0	0	0	0	0	0	0
ESVQTLTK	ESVQTLTK	R	T	245	252	8	2		tr|A0A2P6U4Z9|A0A2P6U4Z9_CHLSO	A0A2P6U4Z9	A0A2P6U4Z9_CHLSO	C2E21_0297	TRIGALACT	CHLNCDRAFT_37045	tr|E1ZQ59|E1ZQ59_CHLVA	0	0	1	0	0	0	0	0	0	0	0	0	0	0	0	0	0	0
ESWKGEK	ESWKGEK	R	S	841	847	7	2		tr|A0A2P6U3X5|A0A2P6U3X5_CHLSO	A0A2P6U3X5	A0A2P6U3X5_CHLSO	C2E21_0219	ABC transporter C family member 2			0	0	0	0	1	0	0	0	0	0	56262924	0	0	0	0	0	0	0
ESYLCMAK	ESYLC[57.0215]MAK	K	C	32	39	8	2	5C(57.0215)	tr|A0A2P6TTI6|A0A2P6TTI6_CHLSO	A0A2P6TTI6	A0A2P6TTI6_CHLSO	C2E21_4029	Uncharacterized protein			0	1	0	0	0	0	0	0	0	0	0	0	0	0	0	0	0	0
ESRSPAPVETR	ES[79.9663]RSPAPVETR	R	G	49	59	11	2	2S(79.9663)	tr|A0A2P6TJU3|A0A2P6TJU3_CHLSO	A0A2P6TJU3	A0A2P6TJU3_CHLSO	C2E21_6645	Cuticle isoform B-like	C2E21_5390	tr|A0A2P6TN68|A0A2P6TN68_CHLSO	0	1	0	0	0	0	0	0	0	0	0	0	0	0	0	0	0	0		STY:79.9663@ES(0.494)RS(0.494)PAPVET(0.011)R;
ETAAELAR	ETAAELAR	R	R	54	61	8	2		tr|A0A2P6U444|A0A2P6U444_CHLSO	A0A2P6U444	A0A2P6U444_CHLSO	C2E21_0489	Short-chain dehydrogenase reductase SDR			0	1	0	1	0	0	0	31410518	0	0	0	0	0	0	0	0	0	0
ETAAVMQEFTQSGGVR	ETAAVMQEFTQSGGVR	R	P	113	128	16	2		tr|A0A2P6TKR8|A0A2P6TKR8_CHLSO	A0A2P6TKR8	A0A2P6TKR8_CHLSO	C2E21_6134	Proteasome subunit alpha type	CHLNCDRAFT_48764	tr|E1ZCR2|E1ZCR2_CHLVA	0	1	0	2	1	3	0	0	0	45051212	0	0	0	0	0	0	0	0
ETAEVEYLTAR	ETAEVEYLTAR	R	V	102	112	11	2		tr|A0A2P6TH80|A0A2P6TH80_CHLSO	A0A2P6TH80	A0A2P6TH80_CHLSO	C2E21_7698	Low-CO2 inducible	C2E21_7696, C2E21_7780	tr|A0A2P6TGR5|A0A2P6TGR5_CHLSO, tr|A0A2P6TH07|A0A2P6TH07_CHLSO	4	2	3	0	0	0	3091436290	855771520	2085927300	0	0	0	3091436290	855771520	2085927300	0	0	0
ETAGELWEK	ETAGELWEK	R	S	478	486	9	2		tr|A0A2P6U3W6|A0A2P6U3W6_CHLSO	A0A2P6U3W6	A0A2P6U3W6_CHLSO	C2E21_0633	Fructose-bisphosphate cytoplasmic isozyme	CHLNCDRAFT_59147	tr|E1ZR27|E1ZR27_CHLVA	0	1	0	1	0	0	0	0	0	120291240	0	0	0	0	0	0	0	0
ETCELILTDR	ETC[57.0215]ELILTDR	R	G	245	254	10	2	3C(57.0215)	tr|A0A2P6TWA9|A0A2P6TWA9_CHLSO	A0A2P6TWA9	A0A2P6TWA9_CHLSO	C2E21_3281	SM Sec1-family	CHLNCDRAFT_56812	tr|E1Z3W0|E1Z3W0_CHLVA	0	1	0	0	1	0	0	0	0	0	0	0	0	0	0	0	0	0
ETDAASLAPVR	ETDAASLAPVR	R	Q	50	60	11	2		tr|A0A2P6TV09|A0A2P6TV09_CHLSO	A0A2P6TV09	A0A2P6TV09_CHLSO	C2E21_3735	AP-2 complex subunit mu	CHLNCDRAFT_35389	tr|E1ZF75|E1ZF75_CHLVA	0	0	0	0	1	0	0	0	0	0	0	0	0	0	0	0	0	0
ETDETVTEPQFVNLSYIQAQHDYLQGQYPVIR	ETDETVTEPQFVNLSYIQAQHDYLQGQYPVIR	R	E	294	325	32	3		tr|A0A2P6TDS1|A0A2P6TDS1_CHLSO	A0A2P6TDS1	A0A2P6TDS1_CHLSO	C2E21_8572	Kinesin-like calmodulin-binding			1	3	3	3	3	1	0	351334336	207758720	357271360	318592032	173943200	0	351334336	207758720	357271360	318592032	173943200
ETDGIDYAPVTVQLPGGER	ETDGIDYAPVTVQLPGGER	K	V	151	169	19	2		tr|A0A2P6TDB7|A0A2P6TDB7_CHLSO	A0A2P6TDB7	A0A2P6TDB7_CHLSO	C2E21_8806	Dihydrolipoyl dehydrogenase			1	1	1	1	1	2	53642876	206609360	0	320621568	45035868	697747780	53642876	206609360	0	320621568	45035868	697747780
ETDKFYFR	ETDKFYFR	K	H	131	138	8	3		tr|A0A2P6TDW9|A0A2P6TDW9_CHLSO	A0A2P6TDW9	A0A2P6TDW9_CHLSO	C2E21_8594	50S ribosomal chloroplastic			0	0	0	0	1	0	0	0	0	0	0	0	0	0	0	0	0	0
ETDPTLKR	ETDPTLKR	R	V	1052	1059	8	3		tr|A0A2P6TRC2|A0A2P6TRC2_CHLSO	A0A2P6TRC2	A0A2P6TRC2_CHLSO	C2E21_4764	Adenine guanine permease AZG1			0	0	0	2	1	0	0	0	0	31328100	0	0	0	0	0	0	0	0
ETDQVSLK	ETDQVSLK	K	-	348	355	8	2		tr|A0A2P6TPE7|A0A2P6TPE7_CHLSO	A0A2P6TPE7	A0A2P6TPE7_CHLSO	C2E21_4885	Histone deacetylase			0	0	0	1	0	0	0	0	0	9948566	0	0	0	0	0	0	0	0
ETEALAEAQR	ETEALAEAQR	K	A	259	268	10	2		tr|A0A2P6U5J1|A0A2P6U5J1_CHLSO	A0A2P6U5J1	A0A2P6U5J1_CHLSO	C2E21_0235	Pinin			0	1	0	1	1	1	0	13922230	0	0	53687172	33895840	0	13922230	0	0	53687172	33895840
ETEATNMLEK	ETEATNMLEK	K	K	95	104	10	2		tr|A0A2P6TDC2|A0A2P6TDC2_CHLSO	A0A2P6TDC2	A0A2P6TDC2_CHLSO	C2E21_8765	Proteasome endopeptidase complex			0	1	1	2	1	0	0	629392640	198044640	528158176	876001660	0	0	629392640	198044640	528158176	876001660	0
ETEATNMLEK	ETEATNM[15.9949]LEK	K	K	95	104	10	2	7M(15.9949)	tr|A0A2P6TDC2|A0A2P6TDC2_CHLSO	A0A2P6TDC2	A0A2P6TDC2_CHLSO	C2E21_8765	Proteasome endopeptidase complex			2	1	2	2	1	2	417396736	984547140	1536068220	1123250180	650273220	1249040900	417396736	984547140	1536068220	1123250180	650273220	1249040900	M:15.9949@ETEATNM(1.000)LEK;	M:15.9949@ETEATNM(1.000)LEK;	M:15.9949@ETEATNM(1.000)LEK;	M:15.9949@ETEATNM(1.000)LEK;	M:15.9949@ETEATNM(1.000)LEK;	M:15.9949@ETEATNM(1.000)LEK;
ETEKPFLMAIEDVFSITGR	ETEKPFLMAIEDVFSITGR	R	G	216	234	19	3		tr|A0A2I4S6X4|A0A2I4S6X4_9CHLO	A0A2I4S6X4	A0A2I4S6X4_9CHLO	tufA	Elongation factor Tu		tr|F2YGM8|F2YGM8_CHLVA, tr|Q32084|Q32084_9CHLO	0	1	0	0	0	0	0	8564698	0	0	0	0	0	0	0	0	0	0
ETEKPFLMAVEDVFSITGR	ETEKPFLMAVEDVFSITGR	R	G	216	234	19	2,3		tr|W8TIL6|W8TIL6_CHLSO	W8TIL6	W8TIL6_CHLSO	tufA	Elongation factor Tu, chloroplastic		sp|P56292|EFTU_CHLVU, tr|A0A172JDC1|A0A172JDC1_CHLVU, tr|A0A172JDC6|A0A172JDC6_9CHLO, tr|A0A172JDD5|A0A172JDD5_9CHLO, tr|A0A172JDG0|A0A172JDG0_CHLVU, tr|A0A2I4S6N9|A0A2I4S6N9_9CHLO	0	1	0	2	0	2	0	19234096	0	44956028	0	49890768	0	0	0	44956028	0	49890768
ETEKPFLMAVEDVFSITGR	ETEKPFLM[15.9949]AVEDVFSITGR	R	G	216	234	19	2,3	8M(15.9949)	tr|W8TIL6|W8TIL6_CHLSO	W8TIL6	W8TIL6_CHLSO	tufA	Elongation factor Tu, chloroplastic		sp|P56292|EFTU_CHLVU, tr|A0A172JDC1|A0A172JDC1_CHLVU, tr|A0A172JDC6|A0A172JDC6_9CHLO, tr|A0A172JDD5|A0A172JDD5_9CHLO, tr|A0A172JDG0|A0A172JDG0_CHLVU, tr|A0A2I4S6N9|A0A2I4S6N9_9CHLO	2	2	1	2	0	0	88872224	78351640	94377528	98398912	0	0	73666376	63128900	94377528	98398912	0	0	M:15.9949@ETEKPFLM(1.000)AVEDVFSITGR;	M:15.9949@ETEKPFLM(1.000)AVEDVFSITGR;	M:15.9949@ETEKPFLM(1.000)AVEDVFSITGR;	M:15.9949@ETEKPFLM(1.000)AVEDVFSITGR;
ETENALLK	ETENALLK	K	A	304	311	8	2		tr|A0A2P6U596|A0A2P6U596_CHLSO	A0A2P6U596	A0A2P6U596_CHLSO	C2E21_0497	K(+) efflux antiporter chloroplastic-like	CHLNCDRAFT_58989	tr|E1ZPZ2|E1ZPZ2_CHLVA	1	0	0	0	0	1	196277040	0	0	0	0	0	0	0	0	0	0	0
ETEQQTEAR	ETEQQTEAR	R	L	183	191	9	2		tr|A0A2P6TRF2|A0A2P6TRF2_CHLSO	A0A2P6TRF2	A0A2P6TRF2_CHLSO	C2E21_4476	DNA-directed RNA polymerase III subunit RPC5 isoform A		tr|A0A2P6TRF3|A0A2P6TRF3_CHLSO	0	0	0	0	2	0	0	0	0	0	0	0	0	0	0	0	0	0
ETETEGVK	ETETEGVK	R	L	493	500	8	2		tr|A0A2P6TEJ4|A0A2P6TEJ4_CHLSO	A0A2P6TEJ4	A0A2P6TEJ4_CHLSO	C2E21_8416	Glutamate--cysteine chloroplastic isoform A		tr|A0A2P6TEJ5|A0A2P6TEJ5_CHLSO	0	1	0	1	2	2	0	240080256	0	135791376	189823568	137767152	0	240080256	0	135791376	189823568	137767152
ETFEHLASWLEDAR	ETFEHLASWLEDAR	R	Q	46	59	14	2,3		tr|A0A2P6TBY8|A0A2P6TBY8_CHLSO	A0A2P6TBY8	A0A2P6TBY8_CHLSO	C2E21_9287	Ras-related RABB1c	CHLNCDRAFT_29716	tr|E1Z6U3|E1Z6U3_CHLVA	3	1	1	1	0	2	80125640	17891088	0	0	0	0	0	0	0	0	0	0
ETFVLETPAK	ETFVLETPAK	K	V	75	84	10	2		tr|W8SY93|W8SY93_CHLSO	W8SY93	W8SY93_CHLSO	ycf1	Hypothetical chloroplast RF19			3	1	2	1	1	2	621485180	490910176	432485088	263721760	0	416671744	621485180	490910176	432485088	263721760	0	416671744
ETGAYVQFTRPGTATNSPK	ETGAYVQFTRPGTATNSPK	K	D	117	135	19	2,3		tr|A0A2P6THU6|A0A2P6THU6_CHLSO	A0A2P6THU6	A0A2P6THU6_CHLSO	C2E21_7349	Far upstream element-binding 1-like isoform X1			0	1	1	0	1	0	0	0	276643072	0	0	0	0	0	0	0	0	0
ETGLDQYAIVK	ETGLDQYAIVK	K	Y	432	442	11	2		tr|A0A2P6TQY1|A0A2P6TQY1_CHLSO	A0A2P6TQY1	A0A2P6TQY1_CHLSO	C2E21_4741	T-complex 1 subunit theta			1	0	0	0	1	0	0	0	0	0	0	0	0	0	0	0	0	0
ETGRDPITSEVLEEDDLLELTSAQGVKPR	ETGRDPITSEVLEEDDLLELTSAQGVKPR	K	P	34	62	29	3		tr|A0A2P6TCF0|A0A2P6TCF0_CHLSO	A0A2P6TCF0	A0A2P6TCF0_CHLSO	C2E21_9058	Spliceosome nuclear pre-mRNA splicing factor			0	0	0	0	1	0	0	0	0	0	0	0	0	0	0	0	0	0
ETGTSGFLNAFPFDPAGMNSPSMATK	ETGTSGFLNAFPFDPAGMNSPSMATK	K	E	648	673	26	2,3		tr|A0A2P6TMI2|A0A2P6TMI2_CHLSO	A0A2P6TMI2	A0A2P6TMI2_CHLSO	C2E21_5761	Chlorophyll a-b binding protein, chloroplastic	CHLNCDRAFT_24450	tr|E1ZHW9|E1ZHW9_CHLVA	0	1	0	2	1	2	0	0	0	59573908	247304672	79211168	0	0	0	275330336	148473104	42087092
ETGTSGFLNAFPFDPAGMNSPSMATK	ETGTSGFLNAFPFDPAGMNSPSM[15.9949]ATK	K	E	648	673	26	2,3	23M(15.9949)	tr|A0A2P6TMI2|A0A2P6TMI2_CHLSO	A0A2P6TMI2	A0A2P6TMI2_CHLSO	C2E21_5761	Chlorophyll a-b binding protein, chloroplastic	CHLNCDRAFT_24450	tr|E1ZHW9|E1ZHW9_CHLVA	0	1	0	0	2	3	0	46578112	0	0	220939552	156256368	0	46578112	0	0	145318272	102730912		M:15.9949@ETGTSGFLNAFPFDPAGM(0.031)NSPSM(0.969)ATK;			M:15.9949@ETGTSGFLNAFPFDPAGM(0.025)NSPSM(0.975)ATK;	M:15.9949@ETGTSGFLNAFPFDPAGM(0.034)NSPSM(0.966)ATK;
ETGTSGFLNAFPFDPAGMNSPSMATK	ETGTSGFLNAFPFDPAGM[15.9949]NSPSMATK	K	E	648	673	26	2,3	18M(15.9949)	tr|A0A2P6TMI2|A0A2P6TMI2_CHLSO	A0A2P6TMI2	A0A2P6TMI2_CHLSO	C2E21_5761	Chlorophyll a-b binding protein, chloroplastic	CHLNCDRAFT_24450	tr|E1ZHW9|E1ZHW9_CHLVA	2	3	5	2	2	2	0	111473968	94187048	625932540	474995936	354415648	0	68957088	94187048	625932540	474995936	354415648	M:15.9949@ETGTSGFLNAFPFDPAGM(0.943)NSPSM(0.057)ATK;	M:15.9949@ETGTSGFLNAFPFDPAGM(0.968)NSPSM(0.032)ATK;	M:15.9949@ETGTSGFLNAFPFDPAGM(0.949)NSPSM(0.051)ATK;	M:15.9949@ETGTSGFLNAFPFDPAGM(0.959)NSPSM(0.041)ATK;	M:15.9949@ETGTSGFLNAFPFDPAGM(0.959)NSPSM(0.041)ATK;	M:15.9949@ETGTSGFLNAFPFDPAGM(0.965)NSPSM(0.035)ATK;
ETGTSGFLNAFPFDPAGMNSPSMATK	ETGTSGFLNAFPFDPAGM[15.9949]NSPSM[15.9949]ATK	K	E	648	673	26	2,3	18M(15.9949)	tr|A0A2P6TMI2|A0A2P6TMI2_CHLSO	A0A2P6TMI2	A0A2P6TMI2_CHLSO	C2E21_5761	Chlorophyll a-b binding protein, chloroplastic	CHLNCDRAFT_24450	tr|E1ZHW9|E1ZHW9_CHLVA	3	4	4	5	3	2	1873361280	3102910980	5179570700	3446726140	1744331390	2687192580	1715965060	1642421120	2758676480	4355632600	2204314110	2461419780	M:15.9949@ETGTSGFLNAFPFDPAGM(1.000)NSPSM(1.000)ATK;	M:15.9949@ETGTSGFLNAFPFDPAGM(1.000)NSPSM(1.000)ATK;	M:15.9949@ETGTSGFLNAFPFDPAGM(1.000)NSPSM(1.000)ATK;	M:15.9949@ETGTSGFLNAFPFDPAGM(1.000)NSPSM(1.000)ATK;	M:15.9949@ETGTSGFLNAFPFDPAGM(1.000)NSPSM(1.000)ATK;	M:15.9949@ETGTSGFLNAFPFDPAGM(1.000)NSPSM(1.000)ATK;
ETGVFNDECK	ETGVFNDEC[57.0215]K	R	W	111	120	10	2	9C(57.0215)	tr|A0A2P6TZK3|A0A2P6TZK3_CHLSO	A0A2P6TZK3	A0A2P6TZK3_CHLSO	C2E21_1618	Microtubule-actin cross-linking factor isoforms 1 2 3 5 isoform B		tr|A0A2P6TZL1|A0A2P6TZL1_CHLSO	0	1	0	0	0	1	0	0	0	0	0	23207422	0	0	0	0	0	0
ETHETIAIAVNR	ETHETIAIAVNR	R	I	1327	1338	12	3		tr|A0A2P6TQZ6|A0A2P6TQZ6_CHLSO	A0A2P6TQZ6	A0A2P6TQZ6_CHLSO	C2E21_4639	Uracil-DNA glycosylase		tr|A0A2P6TR06|A0A2P6TR06_CHLSO	1	1	0	0	0	0	48440448	125404960	0	0	0	0	48440448	125404960	0	0	0	0
ETHHISGAAVK	ETHHISGAAVK	R	L	433	443	11	3		tr|A0A2P6U476|A0A2P6U476_CHLSO	A0A2P6U476	A0A2P6U476_CHLSO	C2E21_0162	Argininosuccinate lyase	CHLNCDRAFT_26929	tr|E1ZPB2|E1ZPB2_CHLVA	1	0	0	0	0	0	45102592	0	0	0	0	0	0	0	0	0	0	0
ETIAGELAAAEPR	ETIAGELAAAEPR	K	L	549	561	13	2		tr|A0A2P6TD93|A0A2P6TD93_CHLSO	A0A2P6TD93	A0A2P6TD93_CHLSO	C2E21_8878	Pumilio-like protein 23			1	0	0	1	1	0	44279488	0	0	0	0	0	0	0	0	0	0	0
ETILQLGPTFIK	ETILQLGPTFIK	R	L	149	160	12	2		tr|A0A2P6TC95|A0A2P6TC95_CHLSO	A0A2P6TC95	A0A2P6TC95_CHLSO	C2E21_9221	Putative aarF domain-containing kinase chloroplastic			1	0	0	0	0	0	0	0	0	0	0	0	0	0	0	0	0	0
ETLDKYEFPGDEIPIIAGSALLALEALTENPQIKPGDSK	ETLDKYEFPGDEIPIIAGSALLALEALTENPQIKPGDSK	R	W	156	194	39	3,4		tr|W8TIL6|W8TIL6_CHLSO	W8TIL6	W8TIL6_CHLSO	tufA	Elongation factor Tu, chloroplastic			4	3	1	3	2	1	153338560	217141296	0	146463136	103619048	0	153338560	217141296	0	146463136	103619048	0
ETLIAISFLMFNWAELNR	ETLIAISFLMFNWAELNR	K	M	120	137	18	2		tr|A0A2P6TQ14|A0A2P6TQ14_CHLSO	A0A2P6TQ14	A0A2P6TQ14_CHLSO	C2E21_5185	Chlorophyll a-b binding protein, chloroplastic			0	0	0	3	1	0	0	0	0	34549384	0	0	0	0	0	0	0	0
ETLIAISFLMFNWAELNR	ETLIAISFLM[15.9949]FNWAELNR	K	M	120	137	18	2,3	10M(15.9949)	tr|A0A2P6TQ14|A0A2P6TQ14_CHLSO	A0A2P6TQ14	A0A2P6TQ14_CHLSO	C2E21_5185	Chlorophyll a-b binding protein, chloroplastic			2	1	1	4	3	1	40943724	144807648	64407812	665094400	335293856	209604928	40943724	144807648	64407812	566153860	335293856	209604928	M:15.9949@ETLIAISFLM(1.000)FNWAELNR;	M:15.9949@ETLIAISFLM(1.000)FNWAELNR;	M:15.9949@ETLIAISFLM(1.000)FNWAELNR;	M:15.9949@ETLIAISFLM(1.000)FNWAELNR;	M:15.9949@ETLIAISFLM(1.000)FNWAELNR;	M:15.9949@ETLIAISFLM(1.000)FNWAELNR;
ETLLTPR	ETLLTPR	K	F	88	94	7	2		tr|A0A2P6TLL2|A0A2P6TLL2_CHLSO	A0A2P6TLL2	A0A2P6TLL2_CHLSO	C2E21_6485	Copper target 1			0	2	0	1	1	3	0	679146820	0	787550080	1014465470	663922500	0	679146820	0	787550080	1014465470	663922500
ETLMMAAELR	ETLMMAAELR	K	M	157	166	10	2		tr|A0A2P6TBX7|A0A2P6TBX7_CHLSO	A0A2P6TBX7	A0A2P6TBX7_CHLSO	C2E21_9317	ABC transporter G family member 7			0	0	0	0	1	0	0	0	0	0	0	0	0	0	0	0	0	0
ETLMMAAELR	ETLM[15.9949]M[15.9949]AAELR	K	M	157	166	10	2	4M(15.9949)	tr|A0A2P6TBX7|A0A2P6TBX7_CHLSO	A0A2P6TBX7	A0A2P6TBX7_CHLSO	C2E21_9317	ABC transporter G family member 7			0	1	0	0	0	0	0	0	0	0	0	0	0	0	0	0	0	0		M:15.9949@ETLM(1.000)M(1.000)AAELR;
ETLTEPDLDR	ETLTEPDLDR	R	Y	697	706	10	2		tr|A0A2P6TCZ4|A0A2P6TCZ4_CHLSO	A0A2P6TCZ4	A0A2P6TCZ4_CHLSO	C2E21_9013	Pre-mRNA-splicing factor ATP-dependent RNA helicase PRP16	CHLNCDRAFT_13249	tr|E1ZNT6|E1ZNT6_CHLVA	0	0	0	1	1	1	0	11420664	0	0	0	43653292	0	11420664	0	0	0	43653292
ETLTEPDLDRYSAVIMDEAHER	ETLTEPDLDRYSAVIMDEAHER	R	S	697	718	22	3		tr|A0A2P6TCZ4|A0A2P6TCZ4_CHLSO	A0A2P6TCZ4	A0A2P6TCZ4_CHLSO	C2E21_9013	Pre-mRNA-splicing factor ATP-dependent RNA helicase PRP16			0	0	0	0	1	0	0	0	0	0	0	0	0	0	0	0	0	0
ETMQFLNDR	ETM[15.9949]QFLNDR	K	L	58	66	9	2	3M(15.9949)	sp|Q15323|K1H1_HUMAN	Q15323	K1H1_HUMAN	KRT31	Keratin, type I cuticular Ha1	KRT32, KRT33A, KRT33B, KRT34, KRT36, KRT38	sp|O76009|KT33A_HUMAN, sp|O76011|KRT34_HUMAN, sp|O76013|KRT36_HUMAN, sp|O76015|KRT38_HUMAN, sp|P02534|K1M1_SHEEP, sp|P25690|K1M2_SHEEP, sp|Q14525|KT33B_HUMAN, sp|Q14532|K1H2_HUMAN	0	1	0	0	0	0	0	104981424	0	0	0	0	0	0	0	0	0	0		M:15.9949@ETM(1.000)QFLNDR;
ETMTSALR	ETM[15.9949]TSALR	R	L	852	859	8	2	3M(15.9949)	tr|A0A2P6TI00|A0A2P6TI00_CHLSO	A0A2P6TI00	A0A2P6TI00_CHLSO	C2E21_7342	F-box protein isoform X1			0	0	0	0	1	0	0	0	0	0	0	0	0	0	0	0	0	0					M:15.9949@ETM(1.000)TSALR;
ETPAIDVCR	ETPAIDVC[57.0215]R	R	G	346	354	9	2	8C(57.0215)	tr|A0A2P6TZ99|A0A2P6TZ99_CHLSO	A0A2P6TZ99	A0A2P6TZ99_CHLSO	C2E21_2211	UDP-glucose 6-dehydrogenase	C2E21_0173, CHLNCDRAFT_59627	tr|A0A2P6U4R4|A0A2P6U4R4_CHLSO, tr|E1Z924|E1Z924_CHLVA	1	1	0	1	1	1	601816320	621965760	0	477633088	780898750	532845088	601816320	621965760	0	477633088	780898750	532845088
ETQALYDK	ETQALYDK	R	A	211	218	8	2		tr|A0A2P6U4I8|A0A2P6U4I8_CHLSO	A0A2P6U4I8	A0A2P6U4I8_CHLSO	C2E21_0346	Inner membrane PPF-chloroplastic-like			1	0	0	0	0	0	0	0	0	0	0	0	0	0	0	0	0	0
ETQQAFSR	ETQQAFSR	R	S	86	93	8	2		tr|A0A2P6TUY0|A0A2P6TUY0_CHLSO	A0A2P6TUY0	A0A2P6TUY0_CHLSO	C2E21_3694	Thylakoid lumenal kDa chloroplastic			1	0	1	0	0	1	3730742020	0	3210299140	502983264	0	1140897020	3730742020	0	3210299140	502983264	0	1140897020
ETQTKPEGQIHFFPIIMDGK	ETQTKPEGQIHFFPIIM[15.9949]DGK	K	Q	153	172	20	3	17M(15.9949)	tr|A0A2P6TIS2|A0A2P6TIS2_CHLSO	A0A2P6TIS2	A0A2P6TIS2_CHLSO	C2E21_7097	Uncharacterized protein			1	0	1	0	0	0	77425240	0	0	0	0	0	0	0	0	0	0	0	M:15.9949@ETQTKPEGQIHFFPIIM(1.000)DGK;		M:15.9949@ETQTKPEGQIHFFPIIM(1.000)DGK;
ETSPEGVVQGLK	ETSPEGVVQGLK	K	S	262	273	12	2		tr|A0A2P6TRT2|A0A2P6TRT2_CHLSO	A0A2P6TRT2	A0A2P6TRT2_CHLSO	C2E21_4480	LETM1 and EF-hand domain-containing anon-mitochondrial			0	0	0	0	1	0	0	0	0	0	0	0	0	0	0	0	0	0
ETTASGEEYYR	ETTASGEEYYR	R	R	42	52	11	2		tr|A0A2P6THC1|A0A2P6THC1_CHLSO	A0A2P6THC1	A0A2P6THC1_CHLSO	C2E21_7607	Cyclopropane-fatty-acyl-phospholipid synthase			1	0	0	0	0	0	0	0	0	0	0	0	0	0	0	0	0	0
ETTEAAETK	ETTEAAETK	R	K	321	329	9	2		tr|A0A2P6TE26|A0A2P6TE26_CHLSO	A0A2P6TE26	A0A2P6TE26_CHLSO	C2E21_8565	Cullin-1			0	0	1	0	0	0	0	0	0	0	0	0	0	0	0	0	0	0
ETTENESANEGYK	ETTENESANEGYK	R	F	229	241	13	2		tr|A0A075WH33|A0A075WH33_CHLVA	A0A075WH33	A0A075WH33_CHLVA	psbA	Photosystem II protein D1	psbA1	sp|P56318|PSBA_CHLVU, tr|A0A1S6KKX1|A0A1S6KKX1_CHLVU, tr|A0A2I4S6V1|A0A2I4S6V1_9CHLO, tr|A0A2I4S6V2|A0A2I4S6V2_9CHLO, tr|F2YGK0|F2YGK0_CHLVA, tr|U5U514|U5U514_9CHLO, tr|W8SIR2|W8SIR2_CHLSO, tr|X2CHS3|X2CHS3_9CHLO	8	8	7	7	8	8	22586974200	10495190000	13016854500	4877973500	6584495600	9071667200	22586974200	10495190000	13016854500	4877973500	6584495600	9071667200
ETTENESANEGYKFGQEEETYNIVAAHGYFGR	ETTENESANEGYKFGQEEETYNIVAAHGYFGR	R	L	229	260	32	3,4,5		tr|A0A075WH33|A0A075WH33_CHLVA	A0A075WH33	A0A075WH33_CHLVA	psbA	Photosystem II protein D1	psbA1	sp|P56318|PSBA_CHLVU, tr|A0A1S6KKX1|A0A1S6KKX1_CHLVU, tr|A0A2I4S6V1|A0A2I4S6V1_9CHLO, tr|A0A2I4S6V2|A0A2I4S6V2_9CHLO, tr|F2YGK0|F2YGK0_CHLVA, tr|U5U514|U5U514_9CHLO, tr|W8SIR2|W8SIR2_CHLSO, tr|X2CHS3|X2CHS3_9CHLO	9	4	8	0	2	2	3450327810	1280732160	3987741440	0	0	194417648	3450327810	1580194940	2772717060	0	0	194417648
ETVLPLVIGALEHNAK	ETVLPLVIGALEHNAK	R	H	414	429	16	3		tr|A0A2P6U330|A0A2P6U330_CHLSO	A0A2P6U330	A0A2P6U330_CHLSO	C2E21_0793	Serine/threonine protein phosphatase 2A regulatory subunit	CHLNCDRAFT_55925	tr|E1Z229|E1Z229_CHLVA	1	0	0	0	0	0	7.7066e+06	0	0	0	0	0	0	0	0	0	0	0
ETVTATSDHVVMSK	ETVTATSDHVVMSK	R	S	568	581	14	2,3		tr|A0A2P6TL28|A0A2P6TL28_CHLSO	A0A2P6TL28	A0A2P6TL28_CHLSO	C2E21_6265	Elongation factor 2			2	2	3	2	2	2	385125888	1475305220	925773630	2470952450	1195931780	1183537410	385125888	946364740	582481540	1585307900	767995580	1183537410
ETVTATSDHVVMSK	ETVTATSDHVVM[15.9949]SK	R	S	568	581	14	2,3	12M(15.9949)	tr|A0A2P6TL28|A0A2P6TL28_CHLSO	A0A2P6TL28	A0A2P6TL28_CHLSO	C2E21_6265	Elongation factor 2			1	0	0	3	1	1	451877280	0	0	542714110	231498960	670347970	451877280	0	0	542714110	231498960	670347970	M:15.9949@ETVTATSDHVVM(1.000)SK;			M:15.9949@ETVTATSDHVVM(1.000)SK;	M:15.9949@ETVTATSDHVVM(1.000)SK;	M:15.9949@ETVTATSDHVVM(1.000)SK;
ETWKGDETVKER	ETWKGDETVKER	K	F	295	306	12	3		tr|A0A2P6TED3|A0A2P6TED3_CHLSO	A0A2P6TED3	A0A2P6TED3_CHLSO	C2E21_8447	Vacuolar transporter chaperone 2			0	2	0	0	0	0	0	0	0	0	0	0	0	0	0	0	0	0
ETYANECR	ETYANEC[57.0215]R	R	V	100	107	8	2	7C(57.0215)	tr|A0A2P6TWZ9|A0A2P6TWZ9_CHLSO	A0A2P6TWZ9	A0A2P6TWZ9_CHLSO	C2E21_3191	NAD(P) mitochondrial isoform B		tr|A0A2P6TX04|A0A2P6TX04_CHLSO	1	0	1	1	0	1	617711300	0	371624384	274793984	0	323872224	617711300	0	371624384	274793984	0	323872224
ETYCGSIGFEYMHIPDSDKCNWLR	ETYC[57.0215]GSIGFEYMHIPDSDKC[57.0215]NWLR	R	A	126	149	24	4	20C(57.0215)	tr|A0A2P6TV97|A0A2P6TV97_CHLSO	A0A2P6TV97	A0A2P6TV97_CHLSO	C2E21_3397	2-oxoglutarate mitochondrial-like isoform B		tr|A0A2P6TVA4|A0A2P6TVA4_CHLSO	0	1	0	1	1	0	0	47360736	0	76934208	76885952	0	0	47360736	0	76934208	76885952	0
ETGKVVSVDQSGIR	ET[79.9663]GKVVSVDQSGIR	R	Y	57	70	14	3	2T(79.9663)	tr|A0A2P6U4S6|A0A2P6U4S6_CHLSO	A0A2P6U4S6	A0A2P6U4S6_CHLSO	C2E21_0167	Photosystem I reaction center subunit IV	CHLNCDRAFT_36926	tr|E1ZPG5|E1ZPG5_CHLVA	0	0	0	0	1	0	0	0	0	0	0	0	0	0	0	0	0	0					STY:79.9663@ET(0.974)GKVVS(0.014)VDQS(0.012)GIR;
EVAAFAQFGSDLDAATQYLLNR	EVAAFAQFGSDLDAATQYLLNR	R	G	399	420	22	2,3		tr|A0A076E9A2|A0A076E9A2_CHLSO	A0A076E9A2	A0A076E9A2_CHLSO	atp1	ATP synthase subunit alpha		tr|A0A097P5X8|A0A097P5X8_CHLVA, tr|A0A2I4S6L4|A0A2I4S6L4_9CHLO, tr|A0A2I4S9E5|A0A2I4S9E5_9CHLO, tr|U5U524|U5U524_9CHLO	4	2	3	1	1	1	507893728	689144830	531604448	781671100	277706112	838657280	181119328	248314224	191548912	27846555600	9893110800	302186880
EVADAPEVVTPEGLR	EVADAPEVVTPEGLR	R	Y	103	117	15	2		tr|A0A2P6TEP9|A0A2P6TEP9_CHLSO	A0A2P6TEP9	A0A2P6TEP9_CHLSO	C2E21_8459	Peptidylprolyl isomerase			0	1	0	0	0	0	0	49355912	0	0	0	0	0	0	0	0	0	0
EVADLYHDLDDGMRPISVLFPYLPTEFHR	EVADLYHDLDDGM[15.9949]RPISVLFPYLPTEFHR	K	R	204	232	29	3,4	13M(15.9949)	tr|E1ZIS8|E1ZIS8_CHLVA	E1ZIS8	E1ZIS8_CHLVA	CHLNCDRAFT_56217	Uncharacterized protein			2	0	1	1	0	0	0	0	0	0	0	0	0	0	0	0	0	0	M:15.9949@EVADLYHDLDDGM(1.000)RPISVLFPYLPTEFHR;		M:15.9949@EVADLYHDLDDGM(1.000)RPISVLFPYLPTEFHR;	M:15.9949@EVADLYHDLDDGM(1.000)RPISVLFPYLPTEFHR;
EVAETFLR	EVAETFLR	R	C	1004	1011	8	2		tr|A0A2P6TD85|A0A2P6TD85_CHLSO	A0A2P6TD85	A0A2P6TD85_CHLSO	C2E21_8786	Translation initiation factor eIF-2B subunit epsilon			0	1	1	1	1	1	0	176253680	0	0	142969824	138264912	0	176253680	0	0	142969824	138264912
EVAGKHEIQGYPTLK	EVAGKHEIQGYPTLK	K	W	91	105	15	3		tr|A0A2P6TWV1|A0A2P6TWV1_CHLSO	A0A2P6TWV1	A0A2P6TWV1_CHLSO	C2E21_2729	Protein disulfide-isomerase		tr|A0A2P6TWW4|A0A2P6TWW4_CHLSO	0	1	0	0	0	0	0	0	0	0	0	0	0	0	0	0	0	0
EVAGQAPYEK	EVAGQAPYEK	R	R	43	52	10	2		tr|A0A2P6TRC4|A0A2P6TRC4_CHLSO	A0A2P6TRC4	A0A2P6TRC4_CHLSO	C2E21_4452	60S ribosomal protein L36	CHLNCDRAFT_141923	tr|E1Z7C3|E1Z7C3_CHLVA	0	0	1	1	1	0	0	0	0	0	0	0	0	0	0	0	0	0
EVAGQYILK	EVAGQYILK	K	Q	766	774	9	2		tr|A0A2P6TIT5|A0A2P6TIT5_CHLSO	A0A2P6TIT5	A0A2P6TIT5_CHLSO	C2E21_7021	Cold shock domain-containing E1			0	1	0	0	0	0	0	0	0	0	0	0	0	0	0	0	0	0
EVAIEFFDMYSHLVPVYEIEPLEK	EVAIEFFDMYSHLVPVYEIEPLEK	K	I	882	905	24	3		tr|A0A2P6U3S2|A0A2P6U3S2_CHLSO	A0A2P6U3S2	A0A2P6U3S2_CHLSO	C2E21_0237	Pre-mRNA-processing-splicing factor 8 isoform A		tr|A0A2P6U3S9|A0A2P6U3S9_CHLSO	0	1	0	1	1	0	0	0	0	41369704	36122416	0	0	0	0	41369704	36122416	0
EVAIEFFDMYSHLVPVYEIEPLEK	EVAIEFFDM[15.9949]YSHLVPVYEIEPLEK	K	I	882	905	24	3	9M(15.9949)	tr|A0A2P6U3S2|A0A2P6U3S2_CHLSO	A0A2P6U3S2	A0A2P6U3S2_CHLSO	C2E21_0237	Pre-mRNA-processing-splicing factor 8 isoform A		tr|A0A2P6U3S9|A0A2P6U3S9_CHLSO	0	0	1	0	0	0	0	0	17443172	0	0	0	0	0	0	0	0	0			M:15.9949@EVAIEFFDM(1.000)YSHLVPVYEIEPLEK;
EVAILCNHQR	EVAILC[57.0215]NHQR	K	S	1528	1537	10	2,3	6C(57.0215)	tr|A0A2P6TD67|A0A2P6TD67_CHLSO	A0A2P6TD67	A0A2P6TD67_CHLSO	C2E21_8930	DNA topoisomerase I	CHLNCDRAFT_36846	tr|E1ZNZ5|E1ZNZ5_CHLVA	0	1	0	1	1	1	0	41355960	0	0	37450324	0	0	41355960	0	0	37450324	0
EVALMHSEGILAGEMK	EVALMHSEGILAGEMK	K	H	607	622	16	3		tr|A0A2P6U4F8|A0A2P6U4F8_CHLSO	A0A2P6U4F8	A0A2P6U4F8_CHLSO	C2E21_0540	Glutamine--fructose-6-phosphate aminotransferase [isomerizing] 2			0	0	0	0	1	0	0	0	0	0	0	0	0	0	0	0	0	0
EVAMEAVER	EVAMEAVER	R	A	300	308	9	2		tr|A0A2P6U4N8|A0A2P6U4N8_CHLSO	A0A2P6U4N8	A0A2P6U4N8_CHLSO	C2E21_0056	Pyruvate dehydrogenase E1 component subunit alpha	CHLNCDRAFT_32109	tr|E1ZKW6|E1ZKW6_CHLVA	0	1	0	1	1	2	0	82298008	0	86682648	29009130	229788656	0	82298008	0	86682648	29009130	229788656
EVAMEAVER	EVAM[15.9949]EAVER	R	A	300	308	9	2	4M(15.9949)	tr|A0A2P6U4N8|A0A2P6U4N8_CHLSO	A0A2P6U4N8	A0A2P6U4N8_CHLSO	C2E21_0056	Pyruvate dehydrogenase E1 component subunit alpha	CHLNCDRAFT_32109	tr|E1ZKW6|E1ZKW6_CHLVA	2	0	0	2	0	0	0	0	0	121554760	0	0	0	0	0	0	0	0	M:15.9949@EVAM(1.000)EAVER;			M:15.9949@EVAM(1.000)EAVER;
EVAPEAK	EVAPEAK	R	R	411	417	7	2		tr|A0A2P6TVS0|A0A2P6TVS0_CHLSO	A0A2P6TVS0	A0A2P6TVS0_CHLSO	C2E21_2714	Coatomer subunit alpha-1			1	0	0	1	1	0	102374808	0	0	104140512	85896096	0	102374808	0	0	104140512	85896096	0
EVAQGIGAHGR	EVAQGIGAHGR	K	S	6	16	11	2		tr|A0A2P6TUJ4|A0A2P6TUJ4_CHLSO	A0A2P6TUJ4	A0A2P6TUJ4_CHLSO	C2E21_3483	60S ribosomal L6			0	1	0	0	1	0	0	0	0	0	49550744	0	0	0	0	0	0	0
EVAVELALLR	EVAVELALLR	R	D	75	84	10	2		tr|A0A2P6TJU1|A0A2P6TJU1_CHLSO	A0A2P6TJU1	A0A2P6TJU1_CHLSO	C2E21_6626	Glutamate dehydrogenase	CHLNCDRAFT_31314	tr|A0A2P6TJV8|A0A2P6TJV8_CHLSO, tr|E1ZFZ5|E1ZFZ5_CHLVA	0	0	0	1	0	0	0	0	0	13038479	0	0	0	0	0	0	0	0
EVAVSLQPVFEK	EVAVSLQPVFEK	R	R	106	117	12	2		sp|P28998|DHE4_CHLSO	P28998	DHE4_CHLSO		NADP-specific glutamate dehydrogenase (Fragment)	C2E21_7674	tr|A0A2P6TH34|A0A2P6TH34_CHLSO	4	4	4	2	2	4	3256763390	2539819260	3894327300	1499332610	1080974340	3008201980	3256763390	2539819260	3894327300	1499332610	1080974340	3008201980
EVAVSLQPVFEKRPELLPIFK	EVAVSLQPVFEKRPELLPIFK	R	Q	106	126	21	3		sp|P28998|DHE4_CHLSO	P28998	DHE4_CHLSO		NADP-specific glutamate dehydrogenase (Fragment)	C2E21_7674	tr|A0A2P6TH34|A0A2P6TH34_CHLSO	1	0	1	0	0	0	32256934	0	25536920	0	0	0	32256934	0	25536920	0	0	0
EVAYACVEEGEFK	EVAYAC[57.0215]VEEGEFK	K	L	1267	1279	13	2	6C(57.0215)	tr|A0A2P6U4G9|A0A2P6U4G9_CHLSO	A0A2P6U4G9	A0A2P6U4G9_CHLSO	C2E21_0246	Clathrin heavy chain			1	0	1	0	0	0	0	0	0	0	0	0	0	0	0	0	0	0
EVCQEQVEWATAEK	EVC[57.0215]QEQVEWATAEK	K	R	99	112	14	2	3C(57.0215)	tr|A0A2P6TDC1|A0A2P6TDC1_CHLSO	A0A2P6TDC1	A0A2P6TDC1_CHLSO	C2E21_8730	26S proteasome non-ATPase regulatory subunit 11-like protein			2	1	0	1	1	1	0	87792736	0	182971312	47123872	136328896	0	87792736	0	182971312	47123872	136328896
EVCQEQVEWATAEKR	EVC[57.0215]QEQVEWATAEKR	K	T	99	113	15	3	3C(57.0215)	tr|A0A2P6TDC1|A0A2P6TDC1_CHLSO	A0A2P6TDC1	A0A2P6TDC1_CHLSO	C2E21_8730	26S proteasome non-ATPase regulatory subunit 11-like protein			2	2	2	2	1	2	120080208	373944512	306014176	154134416	128273072	155838832	120080208	373944512	306014176	154134416	128273072	155838832
EVCTQAEIR	EVC[57.0215]TQAEIR	K	G	85	93	9	2	3C(57.0215)	tr|A0A2P6U4Z1|A0A2P6U4Z1_CHLSO	A0A2P6U4Z1	A0A2P6U4Z1_CHLSO	C2E21_0663	Thioredoxin domain-containing 5			1	0	1	1	1	0	204947840	0	197871024	159932672	151260688	0	204947840	0	197871024	159932672	151260688	0
EVCVELVGYLLEELR	EVC[57.0215]VELVGYLLEELR	K	D	123	137	15	2	3C(57.0215)	tr|A0A2P6TUB8|A0A2P6TUB8_CHLSO	A0A2P6TUB8	A0A2P6TUB8_CHLSO	C2E21_3356	Magnesium chelatase subunit H			1	0	1	1	1	0	82489528	0	49917540	7.50542e+06	9836554	0	82489528	0	49917540	7.50542e+06	9836554	0
EVDEQMLNVQNK	EVDEQMLNVQNK	K	N	325	336	12	2		tr|A0A2P6TIK4|A0A2P6TIK4_CHLSO	A0A2P6TIK4	A0A2P6TIK4_CHLSO	C2E21_7137	Tubulin beta chain	C2E21_0256, CHLNCDRAFT_48975	tr|A0A2P6U478|A0A2P6U478_CHLSO, tr|E1ZJM1|E1ZJM1_CHLVA	2	2	1	2	1	1	92836280	238893008	74449616	132657648	354661536	144885824	92836280	238893008	74449616	132657648	354661536	144885824
EVDEQMLNVQNK	EVDEQM[15.9949]LNVQNK	K	N	325	336	12	2	6M(15.9949)	tr|A0A2P6TIK4|A0A2P6TIK4_CHLSO	A0A2P6TIK4	A0A2P6TIK4_CHLSO	C2E21_7137	Tubulin beta chain	C2E21_0256, CHLNCDRAFT_48975	tr|A0A2P6U478|A0A2P6U478_CHLSO, tr|E1ZJM1|E1ZJM1_CHLVA	0	1	1	0	1	2	0	290523776	0	0	167443056	173799552	0	290523776	0	0	167443056	173799552		M:15.9949@EVDEQM(1.000)LNVQNK;	M:15.9949@EVDEQM(1.000)LNVQNK;		M:15.9949@EVDEQM(1.000)LNVQNK;	M:15.9949@EVDEQM(1.000)LNVQNK;
EVDPSGER	EVDPSGER	R	T	202	209	8	2		tr|A0A2P6TXT4|A0A2P6TXT4_CHLSO	A0A2P6TXT4	A0A2P6TXT4_CHLSO	C2E21_2377	Dynamin-related 1E-like			0	0	0	0	1	0	0	0	0	0	0	0	0	0	0	0	0	0
EVDPVVFNMTQEDPGK	EVDPVVFNMTQEDPGK	R	V	813	828	16	2		tr|A0A2P6TZ72|A0A2P6TZ72_CHLSO	A0A2P6TZ72	A0A2P6TZ72_CHLSO	C2E21_2272	26S proteasome regulatory ATPase RPT4	CHLNCDRAFT_56078	tr|E1Z980|E1Z980_CHLVA	0	0	0	1	0	1	0	0	0	0	0	0	0	0	0	0	0	0
EVDPVVFNMTQEDPGKVDYSSIGGLSEQIR	EVDPVVFNMTQEDPGKVDYSSIGGLSEQIR	R	E	813	842	30	3		tr|A0A2P6TZ72|A0A2P6TZ72_CHLSO	A0A2P6TZ72	A0A2P6TZ72_CHLSO	C2E21_2272	26S proteasome regulatory ATPase RPT4	CHLNCDRAFT_56078	tr|E1Z980|E1Z980_CHLVA	1	1	2	1	2	3	0	437678656	0	259353360	276905536	295484288	0	437678656	0	259353360	276905536	295484288
EVDPVVFNMTQEDPGK	EVDPVVFNM[15.9949]TQEDPGK	R	V	813	828	16	2	9M(15.9949)	tr|A0A2P6TZ72|A0A2P6TZ72_CHLSO	A0A2P6TZ72	A0A2P6TZ72_CHLSO	C2E21_2272	26S proteasome regulatory ATPase RPT4	CHLNCDRAFT_56078	tr|E1Z980|E1Z980_CHLVA	0	0	0	1	0	1	0	0	0	0	0	0	0	0	0	0	0	0				M:15.9949@EVDPVVFNM(1.000)TQEDPGK;		M:15.9949@EVDPVVFNM(1.000)TQEDPGK;
EVDPVVFNMTQEDPGKVDYSSIGGLSEQIR	EVDPVVFNM[15.9949]TQEDPGKVDYSSIGGLSEQIR	R	E	813	842	30	3	9M(15.9949)	tr|A0A2P6TZ72|A0A2P6TZ72_CHLSO	A0A2P6TZ72	A0A2P6TZ72_CHLSO	C2E21_2272	26S proteasome regulatory ATPase RPT4	CHLNCDRAFT_56078	tr|E1Z980|E1Z980_CHLVA	1	3	2	2	2	1	0	501608160	0	409777920	0	0	0	501608160	0	409777920	0	0	M:15.9949@EVDPVVFNM(1.000)TQEDPGKVDYSSIGGLSEQIR;	M:15.9949@EVDPVVFNM(1.000)TQEDPGKVDYSSIGGLSEQIR;	M:15.9949@EVDPVVFNM(1.000)TQEDPGKVDYSSIGGLSEQIR;	M:15.9949@EVDPVVFNM(1.000)TQEDPGKVDYSSIGGLSEQIR;	M:15.9949@EVDPVVFNM(1.000)TQEDPGKVDYSSIGGLSEQIR;	M:15.9949@EVDPVVFNM(1.000)TQEDPGKVDYSSIGGLSEQIR;
EVDSLLGPTTDER	EVDSLLGPTTDER	K	F	162	174	13	2		tr|A0A2P6TQ19|A0A2P6TQ19_CHLSO	A0A2P6TQ19	A0A2P6TQ19_CHLSO	C2E21_5310	U5 small nuclear ribonucleo 200 kDa helicase-like			1	0	1	1	1	2	97125888	0	234167200	387904832	314052544	523839168	97125888	0	234167200	387904832	314052544	523839168
EVEAIGGNVLASASR	EVEAIGGNVLASASR	R	E	135	149	15	2,3		tr|A0A2P6U060|A0A2P6U060_CHLSO	A0A2P6U060	A0A2P6U060_CHLSO	C2E21_1640	Mitochondrial-processing peptidase subunit alpha-like			28	22	35	17	18	25	31293071400	21450426400	24708716500	759419200	30470287400	27123224600	21483290600	12896970800	16963005400	47584584000	20918433800	20768577500
EVEALQQLER	EVEALQQLER	R	A	520	529	10	2		tr|A0A2P6U2L3|A0A2P6U2L3_CHLSO	A0A2P6U2L3	A0A2P6U2L3_CHLSO	C2E21_1327	Uncharacterized protein			0	0	1	0	0	1	0	0	0	0	0	0	0	0	0	0	0	0
EVEDWMSR	EVEDWM[15.9949]SR	R	A	1716	1723	8	2	6M(15.9949)	tr|A0A2P6U346|A0A2P6U346_CHLSO	A0A2P6U346	A0A2P6U346_CHLSO	C2E21_1320	Glutamyl-tRNA reductase			1	0	0	1	0	1	0	0	0	0	0	0	0	0	0	0	0	0	M:15.9949@EVEDWM(1.000)SR;			M:15.9949@EVEDWM(1.000)SR;		M:15.9949@EVEDWM(1.000)SR;
EVEEAYGAK	EVEEAYGAK	K	F	101	109	9	2		tr|A0A2P6TFS0|A0A2P6TFS0_CHLSO	A0A2P6TFS0	A0A2P6TFS0_CHLSO	C2E21_8120	Pyruvate, phosphate dikinase			0	0	0	1	1	0	0	0	0	0	0	0	0	0	0	0	0	0
EVELEDPVENIGAK	EVELEDPVENIGAK	R	L	93	106	14	2		tr|A0A2P6U4W3|A0A2P6U4W3_CHLSO	A0A2P6U4W3	A0A2P6U4W3_CHLSO	C2E21_0559	Ru large subunit-binding subunit chloroplastic isoform A	CHLNCDRAFT_59809	tr|A0A2P6U4W4|A0A2P6U4W4_CHLSO, tr|E1ZRQ6|E1ZRQ6_CHLVA	2	5	4	3	2	4	0	987662210	4334745100	2941527040	456907648	3438053120	0	987662210	4334745100	2941527040	456907648	3438053120
EVEQWFATQTEELNK	EVEQWFATQTEELNK	R	Q	242	256	15	2		sp|O76009|KT33A_HUMAN	O76009	KT33A_HUMAN	KRT33A	Keratin, type I cuticular Ha3-I	KRT33B, KRT34	sp|O76011|KRT34_HUMAN, sp|Q14525|KT33B_HUMAN	0	2	0	0	0	0	0	257542944	0	0	0	0	0	0	0	0	0	0
EVEQWFTTQTEELNK	EVEQWFTTQTEELNK	R	Q	242	256	15	2		sp|Q15323|K1H1_HUMAN	Q15323	K1H1_HUMAN	KRT31	Keratin, type I cuticular Ha1			0	3	0	0	0	0	0	164990544	0	0	0	0	0	0	0	0	0	0
EVESAADIAAADK	EVESAADIAAADK	K	L	76	88	13	2		tr|A0A2P6TWP3|A0A2P6TWP3_CHLSO	A0A2P6TWP3	A0A2P6TWP3_CHLSO	C2E21_3266	Imidazole glycerol phosphate synthase hisHF			1	0	0	0	0	0	0	0	0	0	0	0	0	0	0	0	0	0
EVEYSLR	EVEYSLR	K	L	192	198	7	2		tr|A0A2P6TFQ6|A0A2P6TFQ6_CHLSO	A0A2P6TFQ6	A0A2P6TFQ6_CHLSO	C2E21_8124	Zinc metalloprotease	CHLNCDRAFT_141273	tr|E1ZSH8|E1ZSH8_CHLVA	1	0	0	0	0	0	0	0	0	0	0	0	0	0	0	0	0	0
EVFDDVWTQLQR	EVFDDVWTQLQR	R	I	1269	1280	12	2		tr|A0A2P6TU56|A0A2P6TU56_CHLSO	A0A2P6TU56	A0A2P6TU56_CHLSO	C2E21_3297	Inosine triphosphate pyrophosphatase	CHLNCDRAFT_59780	tr|E1ZQL9|E1ZQL9_CHLVA	1	0	1	0	0	0	1194192380	0	0	0	0	0	0	0	0	0	0	0
EVFDDYLR	EVFDDYLR	R	K	162	169	8	2		tr|A0A2P6TWW7|A0A2P6TWW7_CHLSO	A0A2P6TWW7	A0A2P6TWW7_CHLSO	C2E21_2871	Geranylgeranyl reductase			1	1	1	1	1	1	1355596670	222788208	514067744	643831360	46914864	312642144	1355596670	222788208	514067744	643831360	46914864	312642144
EVFDEHMK	EVFDEHMK	K	T	384	391	8	2,3		tr|A0A2P6U2M0|A0A2P6U2M0_CHLSO	A0A2P6U2M0	A0A2P6U2M0_CHLSO	C2E21_0703	Malate synthase	CHLNCDRAFT_49305	tr|A0A2P6U2M8|A0A2P6U2M8_CHLSO, tr|E1Z3M9|E1Z3M9_CHLVA	1	2	1	3	2	2	109475272	343158912	115982768	218866464	416959264	50882844	101232472	269222656	107249992	202387184	385564832	263365904
EVFDEHMK	EVFDEHM[15.9949]K	K	T	384	391	8	2,3	7M(15.9949)	tr|A0A2P6U2M0|A0A2P6U2M0_CHLSO	A0A2P6U2M0	A0A2P6U2M0_CHLSO	C2E21_0703	Malate synthase	CHLNCDRAFT_49305	tr|A0A2P6U2M8|A0A2P6U2M8_CHLSO, tr|E1Z3M9|E1Z3M9_CHLVA	1	2	1	1	1	2	1053900290	418618944	247821744	177160960	189316384	468766560	1053900290	418618944	247821744	177160960	189316384	468766560	M:15.9949@EVFDEHM(1.000)K;	M:15.9949@EVFDEHM(1.000)K;	M:15.9949@EVFDEHM(1.000)K;	M:15.9949@EVFDEHM(1.000)K;	M:15.9949@EVFDEHM(1.000)K;	M:15.9949@EVFDEHM(1.000)K;
EVFEASK	EVFEASK	R	G	125	131	7	2		tr|A0A2P6U1Y0|A0A2P6U1Y0_CHLSO	A0A2P6U1Y0	A0A2P6U1Y0_CHLSO	C2E21_0744	D-3-phosphoglycerate dehydrogenase	CHLNCDRAFT_56437	tr|E1Z1Z1|E1Z1Z1_CHLVA	1	0	0	0	0	0	0	0	0	0	0	0	0	0	0	0	0	0
EVFETCYAR	EVFETC[57.0215]YAR	R	L	238	246	9	2	6C(57.0215)	tr|A0A2P6TRC8|A0A2P6TRC8_CHLSO	A0A2P6TRC8	A0A2P6TRC8_CHLSO	C2E21_4430	2-C-methyl-D-erythritol 4-phosphate chloroplastic			1	1	1	0	1	0	220679040	95560256	266370592	0	84629856	0	220679040	95560256	266370592	0	84629856	0
EVFFEYNGIPR	EVFFEYNGIPR	R	V	1402	1412	11	2		tr|A0A2P6TD09|A0A2P6TD09_CHLSO	A0A2P6TD09	A0A2P6TD09_CHLSO	C2E21_8932	Pyruvate carboxylase isoform A		tr|A0A2P6TD11|A0A2P6TD11_CHLSO	1	1	1	0	1	1	91166008	0	92763784	0	111070368	0	91166008	0	92763784	0	111070368	0
EVFKLEQDASDDVR	EVFKLEQDASDDVR	K	T	243	256	14	2,3		tr|A0A2P6TGP5|A0A2P6TGP5_CHLSO	A0A2P6TGP5	A0A2P6TGP5_CHLSO	C2E21_7886	Golgi apparatus 1			1	0	1	0	0	0	27598510	0	0	0	0	0	0	0	0	0	0	0
EVFMPALSSTMTEGK	EVFMPALSSTMTEGK	K	I	35	49	15	2		tr|A0A2P6TNP3|A0A2P6TNP3_CHLSO	A0A2P6TNP3	A0A2P6TNP3_CHLSO	C2E21_5374	Dihydrolipoamide acetyltransferase component of pyruvate dehydrogenase complex			0	0	0	0	2	0	0	0	0	0	0	0	0	0	0	0	0	0
EVFMPALSSTMTEGK	EVFM[15.9949]PALSSTM[15.9949]TEGK	K	I	35	49	15	2	11M(15.9949)	tr|A0A2P6TNP3|A0A2P6TNP3_CHLSO	A0A2P6TNP3	A0A2P6TNP3_CHLSO	C2E21_5374	Dihydrolipoamide acetyltransferase component of pyruvate dehydrogenase complex			1	0	1	0	0	0	0	0	0	0	0	0	0	0	0	0	0	0	M:15.9949@EVFM(1.000)PALSSTM(1.000)TEGK;		M:15.9949@EVFM(1.000)PALSSTM(1.000)TEGK;
EVFYAEAER	EVFYAEAER	R	I	29	37	9	2		tr|A0A2P6TMI3|A0A2P6TMI3_CHLSO	A0A2P6TMI3	A0A2P6TMI3_CHLSO	C2E21_5859	NADH dehydrogenase [ubiquinone] 1 beta subcomplex subunit 9			0	0	1	1	1	0	0	0	0	0	0	0	0	0	0	0	0	0
EVGEEPEDTVGLK	EVGEEPEDTVGLK	R	S	384	396	13	2		tr|A0A2P6TEN1|A0A2P6TEN1_CHLSO	A0A2P6TEN1	A0A2P6TEN1_CHLSO	C2E21_8388	Peter Pan			0	1	1	0	1	0	0	0	0	0	42609880	0	0	0	0	0	0	0
EVGLMAADYLK	EVGLMAADYLK	R	A	224	234	11	2		tr|W8TII1|W8TII1_CHLSO	W8TII1	W8TII1_CHLSO	chlB	Light-independent protochlorophyllide reductase subunit B			0	0	0	0	1	0	0	0	0	0	0	0	0	0	0	0	0	0
EVGNLLITDK	EVGNLLITDK	R	I	47	56	10	2		tr|A0A2P6U2I5|A0A2P6U2I5_CHLSO	A0A2P6U2I5	A0A2P6U2I5_CHLSO	C2E21_0955	Putative ribosome-binding factor chloroplastic			1	1	1	1	1	0	0	0	0	0	0	0	0	0	0	0	0	0
EVGPPPGGPDLVR	EVGPPPGGPDLVR	R	S	331	343	13	2		tr|A0A2P6TX58|A0A2P6TX58_CHLSO	A0A2P6TX58	A0A2P6TX58_CHLSO	C2E21_3088	CHROMATIN REMODELING 4-like isoform X1			1	1	0	1	2	1	61705292	0	0	45128928	136483744	69956400	61705292	0	0	45128928	136483744	69956400
EVGTVDCSYEMSKDELLAK	EVGTVDC[57.0215]SYEMSKDELLAK	K	I	89	107	19	3	7C(57.0215)	tr|A0A2P6U1Y0|A0A2P6U1Y0_CHLSO	A0A2P6U1Y0	A0A2P6U1Y0_CHLSO	C2E21_0744	D-3-phosphoglycerate dehydrogenase			0	1	0	1	1	0	0	63841552	0	21294918	182802688	0	0	63841552	0	21294918	182802688	0
EVGTVDCSYEMSKDELLAK	EVGTVDC[57.0215]SYEM[15.9949]SKDELLAK	K	I	89	107	19	3	11M(15.9949)	tr|A0A2P6U1Y0|A0A2P6U1Y0_CHLSO	A0A2P6U1Y0	A0A2P6U1Y0_CHLSO	C2E21_0744	D-3-phosphoglycerate dehydrogenase			0	1	0	2	2	0	0	0	0	18583274	13922019	0	0	0	0	18583274	13922019	0		M:15.9949@EVGTVDCSYEM(1.000)SKDELLAK;		M:15.9949@EVGTVDCSYEM(1.000)SKDELLAK;	M:15.9949@EVGTVDCSYEM(1.000)SKDELLAK;
EVGVGSLEVLQQLCDHAAAAR	EVGVGSLEVLQQLC[57.0215]DHAAAAR	R	S	304	324	21	3	14C(57.0215)	tr|A0A2P6TD87|A0A2P6TD87_CHLSO	A0A2P6TD87	A0A2P6TD87_CHLSO	C2E21_8753	Kinesin-like protein			1	1	0	0	1	0	58268204	40989180	0	0	38216648	0	58268204	40989180	0	0	38216648	0
EVGYAITR	EVGYAITR	R	L	536	543	8	2		tr|A0A2P6TV97|A0A2P6TV97_CHLSO	A0A2P6TV97	A0A2P6TV97_CHLSO	C2E21_3397	2-oxoglutarate mitochondrial-like isoform B	CHLNCDRAFT_57427	tr|A0A2P6TVA4|A0A2P6TVA4_CHLSO, tr|E1ZAL3|E1ZAL3_CHLVA	0	1	1	0	1	0	0	168757152	133201376	0	217988512	0	0	168757152	133201376	0	217988512	0
EVIAFLTANQAIPAADK	EVIAFLTANQAIPAADK	K	V	410	426	17	2		tr|A0A2P6TWA9|A0A2P6TWA9_CHLSO	A0A2P6TWA9	A0A2P6TWA9_CHLSO	C2E21_3281	SM Sec1-family			0	1	0	2	1	0	0	0	0	0	0	0	0	0	0	0	0	0
EVIAFLTANQAIPAADKVR	EVIAFLTANQAIPAADKVR	K	L	410	428	19	3		tr|A0A2P6TWA9|A0A2P6TWA9_CHLSO	A0A2P6TWA9	A0A2P6TWA9_CHLSO	C2E21_3281	SM Sec1-family			0	0	2	0	0	0	0	0	87627224	0	0	0	0	0	0	0	0	0
EVIDTAFCGSVSR	EVIDTAFC[57.0215]GSVSR	K	I	1188	1200	13	2	8C(57.0215)	tr|A0A2P6TQZ6|A0A2P6TQZ6_CHLSO	A0A2P6TQZ6	A0A2P6TQZ6_CHLSO	C2E21_4639	Uracil-DNA glycosylase		tr|A0A2P6TR06|A0A2P6TR06_CHLSO	1	0	0	0	0	0	0	0	0	0	0	0	0	0	0	0	0	0
EVIELAISVLQHVLGEDLK	EVIELAISVLQHVLGEDLK	K	A	116	134	19	2,3		tr|A0A2P6TDC2|A0A2P6TDC2_CHLSO	A0A2P6TDC2	A0A2P6TDC2_CHLSO	C2E21_8765	Proteasome endopeptidase complex			1	3	2	1	2	2	572374660	1679630210	465420864	1761977600	2357902590	1749371010	572374660	1679630210	465420864	1761977600	2357902590	1749371010
EVIELPLK	EVIELPLK	K	H	156	163	8	2		tr|A0A2P6TMM9|A0A2P6TMM9_CHLSO	A0A2P6TMM9	A0A2P6TMM9_CHLSO	C2E21_5764	26S protease regulatory subunit 8-like protein A			0	1	0	0	0	1	0	0	0	0	0	0	0	0	0	0	0	0
EVIELPLKHPELFDALGIAQPK	EVIELPLKHPELFDALGIAQPK	K	G	156	177	22	3		tr|A0A2P6TMM9|A0A2P6TMM9_CHLSO	A0A2P6TMM9	A0A2P6TMM9_CHLSO	C2E21_5764	26S protease regulatory subunit 8-like protein A			1	4	5	2	4	1	390076288	1165125380	555559100	843998140	682015620	688972480	390076288	1165125380	555559100	843998140	682015620	688972480
EVILDYGPVPHGLQLTQS	EVILDYGPVPHGLQLTQS	R	-	537	554	18	2		tr|A0A2P6TEC8|A0A2P6TEC8_CHLSO	A0A2P6TEC8	A0A2P6TEC8_CHLSO	C2E21_8411	Aldehyde dehydrogenase			1	0	0	2	0	0	0	0	0	0	0	0	0	0	0	0	0	0
EVISELDTLAGGCVLCHETDFQR	EVISELDTLAGGC[57.0215]VLC[57.0215]HETDFQR	R	G	796	818	23	3	13C(57.0215)	tr|A0A2P6TPY0|A0A2P6TPY0_CHLSO	A0A2P6TPY0	A0A2P6TPY0_CHLSO	C2E21_5054	Nucleosome-remodeling factor subunit BPTF isoform A		tr|A0A2P6TPZ3|A0A2P6TPZ3_CHLSO	0	0	0	0	1	0	0	0	0	0	39425732	0	0	0	0	0	0	0
EVITEEEVQK	EVITEEEVQK	K	A	86	95	10	2		tr|A0A2P6TGP5|A0A2P6TGP5_CHLSO	A0A2P6TGP5	A0A2P6TGP5_CHLSO	C2E21_7886	Golgi apparatus 1			0	0	0	0	1	0	0	0	0	0	0	0	0	0	0	0	0	0
EVLALALHPLQAQLGEEER	EVLALALHPLQAQLGEEER	R	V	1100	1118	19	3		tr|A0A2P6TM53|A0A2P6TM53_CHLSO	A0A2P6TM53	A0A2P6TM53_CHLSO	C2E21_5748	Transcription elongation factor SPT6 isoform B		tr|A0A2P6TM89|A0A2P6TM89_CHLSO	2	1	0	1	0	1	44362480	21324152	0	15898185	0	0	44362480	21324152	0	15898185	0	0
EVLDILLGDER	EVLDILLGDER	K	Y	318	328	11	2		tr|A0A2P6U2M6|A0A2P6U2M6_CHLSO	A0A2P6U2M6	A0A2P6U2M6_CHLSO	C2E21_1228	ATP-dependent metalloprotease			0	0	0	0	1	0	0	0	0	0	13901080	0	0	0	0	0	0	0
EVLDLLMHHVTTVK	EVLDLLMHHVTTVK	K	L	96	109	14	3		tr|E1ZD40|E1ZD40_CHLVA	E1ZD40	E1ZD40_CHLVA	CHLNCDRAFT_57605	V-type proton ATPase subunit G			0	0	0	1	1	0	0	0	0	13061300	26859380	0	0	0	0	13061300	26859380	0
EVLDLLMHHVTTVK	EVLDLLM[15.9949]HHVTTVK	K	L	96	109	14	3	7M(15.9949)	tr|E1ZD40|E1ZD40_CHLVA	E1ZD40	E1ZD40_CHLVA	CHLNCDRAFT_57605	V-type proton ATPase subunit G			0	0	1	0	1	0	0	0	0	0	0	0	0	0	0	0	0	0			M:15.9949@EVLDLLM(1.000)HHVTTVK;		M:15.9949@EVLDLLM(1.000)HHVTTVK;
EVLDLVQQHEMAPVYEEVCTELGAAPDANR	EVLDLVQQHEM[15.9949]APVYEEVC[57.0215]TELGAAPDANR	R	L	39	68	30	3	11M(15.9949)	tr|A0A2P6U335|A0A2P6U335_CHLSO	A0A2P6U335	A0A2P6U335_CHLSO	C2E21_0962	26S proteasome non-ATPase regulatory subunit 6-like protein			0	0	1	0	0	1	0	0	0	0	0	0	0	0	0	0	0	0			M:15.9949@EVLDLVQQHEM(1.000)APVYEEVCTELGAAPDANR;			M:15.9949@EVLDLVQQHEM(1.000)APVYEEVCTELGAAPDANR;
EVLEPYGILEVAR	EVLEPYGILEVAR	K	T	342	354	13	2		tr|A0A2P6TWR9|A0A2P6TWR9_CHLSO	A0A2P6TWR9	A0A2P6TWR9_CHLSO	C2E21_3124	Acetolactate synthase small subunit chloroplastic-like			2	1	2	1	1	2	203089488	257479424	121087280	304628064	891695940	317050496	203089488	257479424	121087280	304628064	891695940	317050496
EVLFLGELEEVLELTQSDEFAR	EVLFLGELEEVLELTQSDEFAR	K	V	351	372	22	2		tr|A0A2P6U330|A0A2P6U330_CHLSO	A0A2P6U330	A0A2P6U330_CHLSO	C2E21_0793	Serine/threonine protein phosphatase 2A regulatory subunit			0	0	0	1	0	0	0	0	0	0	0	0	0	0	0	0	0	0
EVLTYAPDNK	EVLTYAPDNK	K	V	241	250	10	2		tr|A0A2P6TWL8|A0A2P6TWL8_CHLSO	A0A2P6TWL8	A0A2P6TWL8_CHLSO	C2E21_2983	TPR_REGION domain-containing protein	CHLNCDRAFT_137885	tr|E1Z4R4|E1Z4R4_CHLVA	2	1	3	2	1	2	1343212290	851764800	1253681920	629496830	0	1040616900	1343212290	851764800	1253681920	629496830	0	1040616900
EVMEEAYQR	EVMEEAYQR	R	M	266	274	9	2		tr|A0A2P6TC14|A0A2P6TC14_CHLSO	A0A2P6TC14	A0A2P6TC14_CHLSO	C2E21_9218	Proton pump			1	0	0	0	1	1	29277990	0	0	0	113781592	185833456	29277990	0	0	0	113781592	185833456
EVMENATR	EVMENATR	K	T	1966	1973	8	2		tr|A0A2P6TNE6|A0A2P6TNE6_CHLSO	A0A2P6TNE6	A0A2P6TNE6_CHLSO	C2E21_5467	Translational activator GCN1 isoform A		tr|A0A2P6TND5|A0A2P6TND5_CHLSO	0	0	0	0	1	0	0	0	0	0	0	0	0	0	0	0	0	0
EVMMSLKPDLFEGLR	EVMMSLKPDLFEGLR	R	F	459	473	15	2,3		tr|A0A2P6U453|A0A2P6U453_CHLSO	A0A2P6U453	A0A2P6U453_CHLSO	C2E21_0204	Mitochondrial import receptor subunit TOM40-1-like	CHLNCDRAFT_36871	tr|E1ZP93|E1ZP93_CHLVA	0	2	0	3	2	1	0	147033472	0	0	418557344	55163364	0	147033472	0	0	418557344	55163364
EVMMSLKPDLFEGLR	EVMM[15.9949]SLKPDLFEGLR	R	F	459	473	15	2,3	4M(15.9949)	tr|A0A2P6U453|A0A2P6U453_CHLSO	A0A2P6U453	A0A2P6U453_CHLSO	C2E21_0204	Mitochondrial import receptor subunit TOM40-1-like	CHLNCDRAFT_36871	tr|E1ZP93|E1ZP93_CHLVA	1	2	1	2	3	2	61470436	246286000	39945192	188859664	339776512	0	61470436	246286000	39945192	188859664	271698080	0	M:15.9949@EVM(0.054)M(0.946)SLKPDLFEGLR;	M:15.9949@EVM(0.049)M(0.951)SLKPDLFEGLR;	M:15.9949@EVM(0.114)M(0.886)SLKPDLFEGLR;	M:15.9949@EVM(0.048)M(0.952)SLKPDLFEGLR;	M:15.9949@EVM(0.052)M(0.948)SLKPDLFEGLR;	M:15.9949@EVM(0.159)M(0.841)SLKPDLFEGLR;
EVMEEAYQR	EVM[15.9949]EEAYQR	R	M	266	274	9	2	3M(15.9949)	tr|A0A2P6TC14|A0A2P6TC14_CHLSO	A0A2P6TC14	A0A2P6TC14_CHLSO	C2E21_9218	Proton pump			1	1	2	1	0	2	0	40707448	51562940	47866236	0	55743732	0	40707448	51562940	47866236	0	55743732	M:15.9949@EVM(1.000)EEAYQR;	M:15.9949@EVM(1.000)EEAYQR;	M:15.9949@EVM(1.000)EEAYQR;	M:15.9949@EVM(1.000)EEAYQR;		M:15.9949@EVM(1.000)EEAYQR;
EVMENATR	EVM[15.9949]ENATR	K	T	1966	1973	8	2	3M(15.9949)	tr|A0A2P6TNE6|A0A2P6TNE6_CHLSO	A0A2P6TNE6	A0A2P6TNE6_CHLSO	C2E21_5467	Translational activator GCN1 isoform A		tr|A0A2P6TND5|A0A2P6TND5_CHLSO	0	1	1	1	1	0	0	45012912	74793712	0	0	0	0	45012912	74793712	0	0	0		M:15.9949@EVM(1.000)ENATR;	M:15.9949@EVM(1.000)ENATR;	M:15.9949@EVM(1.000)ENATR;	M:15.9949@EVM(1.000)ENATR;
EVMMSLKPDLFEGLR	EVM[15.9949]MSLKPDLFEGLR	R	F	459	473	15	2,3	3M(15.9949)	tr|A0A2P6U453|A0A2P6U453_CHLSO	A0A2P6U453	A0A2P6U453_CHLSO	C2E21_0204	Mitochondrial import receptor subunit TOM40-1-like	CHLNCDRAFT_36871	tr|E1ZP93|E1ZP93_CHLVA	2	2	2	2	2	1	26654730	76835904	45594816	0	0	68192320	26654730	76835904	45594816	0	0	68192320	M:15.9949@EVM(0.933)M(0.067)SLKPDLFEGLR;	M:15.9949@EVM(0.965)M(0.035)SLKPDLFEGLR;	M:15.9949@EVM(0.891)M(0.109)SLKPDLFEGLR;	M:15.9949@EVM(0.946)M(0.054)SLKPDLFEGLR;	M:15.9949@EVM(0.949)M(0.051)SLKPDLFEGLR;	M:15.9949@EVM(0.792)M(0.208)SLKPDLFEGLR;
EVMMSLKPDLFEGLR	EVM[15.9949]M[15.9949]SLKPDLFEGLR	R	F	459	473	15	2,3	3M(15.9949)	tr|A0A2P6U453|A0A2P6U453_CHLSO	A0A2P6U453	A0A2P6U453_CHLSO	C2E21_0204	Mitochondrial import receptor subunit TOM40-1-like	CHLNCDRAFT_36871	tr|E1ZP93|E1ZP93_CHLVA	3	1	1	1	3	0	679403260	479195488	1285309820	0	321220832	0	679403260	479195488	1285309820	0	321220832	0	M:15.9949@EVM(1.000)M(1.000)SLKPDLFEGLR;	M:15.9949@EVM(1.000)M(1.000)SLKPDLFEGLR;	M:15.9949@EVM(1.000)M(1.000)SLKPDLFEGLR;	M:15.9949@EVM(1.000)M(1.000)SLKPDLFEGLR;	M:15.9949@EVM(1.000)M(1.000)SLKPDLFEGLR;
EVMVILIR	EVM[15.9949]VILIR	R	E	742	749	8	2	3M(15.9949)	tr|A0A2P6TQQ8|A0A2P6TQQ8_CHLSO	A0A2P6TQQ8	A0A2P6TQQ8_CHLSO	C2E21_4487	Splicing factor 3B subunit 1			1	0	0	0	0	0	33540902	0	0	0	0	0	0	0	0	0	0	0	M:15.9949@EVM(1.000)VILIR;
EVNLEYLLVDSR	EVNLEYLLVDSR	K	T	139	150	12	2		tr|A0A2P6TWA9|A0A2P6TWA9_CHLSO	A0A2P6TWA9	A0A2P6TWA9_CHLSO	C2E21_3281	SM Sec1-family			1	1	3	1	0	2	83907880	39018656	93755336	33325308	0	42185784	83907880	39018656	93755336	33325308	0	42185784
EVNLTSAINK	EVNLTSAINK	K	D	431	440	10	2		tr|A0A2P6U4C9|A0A2P6U4C9_CHLSO	A0A2P6U4C9	A0A2P6U4C9_CHLSO	C2E21_0338	DNA-directed RNA polymerase subunit beta			0	0	1	1	0	1	0	0	0	82419976	0	86654384	0	0	0	82419976	0	86654384
EVNLTSAINKDTITR	EVNLTSAINKDTITR	K	G	431	445	15	3		tr|A0A2P6U4C9|A0A2P6U4C9_CHLSO	A0A2P6U4C9	A0A2P6U4C9_CHLSO	C2E21_0338	DNA-directed RNA polymerase subunit beta			1	0	0	0	0	0	0	0	0	0	0	0	0	0	0	0	0	0
EVNVVDTPGTNVILGR	EVNVVDTPGTNVILGR	K	Q	458	473	16	2		tr|A0A2P6U0X0|A0A2P6U0X0_CHLSO	A0A2P6U0X0	A0A2P6U0X0_CHLSO	C2E21_1835	Putative transmembrane GTPase FZO-chloroplastic isoform A	CHLNCDRAFT_137054	tr|A0A2P6U0X2|A0A2P6U0X2_CHLSO, tr|E1ZLW1|E1ZLW1_CHLVA	1	1	1	0	1	0	57472576	22751506	0	0	0	0	57472576	22751506	0	0	0	0
EVPARPQK	EVPARPQK	R	A	12	19	8	3		tr|A0A2P6TNT3|A0A2P6TNT3_CHLSO	A0A2P6TNT3	A0A2P6TNT3_CHLSO	C2E21_5366	26S protease regulatory subunit 6B-like protein			0	0	1	0	0	0	0	0	0	0	0	0	0	0	0	0	0	0
EVPDAVATCQR	EVPDAVATC[57.0215]QR	K	A	969	979	11	2	9C(57.0215)	tr|A0A2P6TY35|A0A2P6TY35_CHLSO	A0A2P6TY35	A0A2P6TY35_CHLSO	C2E21_2428	Calcium-transporting ATPase	CHLNCDRAFT_59377, CHLNCDRAFT_6358	tr|E1Z9M4|E1Z9M4_CHLVA, tr|E1ZTD2|E1ZTD2_CHLVA	1	1	1	1	2	0	256980560	70628808	32300734	45746272	19892248	0	256980560	70628808	32300734	45746272	19892248	0
EVPILVADLR	EVPILVADLR	K	D	701	710	10	2		tr|A0A2P6TSA8|A0A2P6TSA8_CHLSO	A0A2P6TSA8	A0A2P6TSA8_CHLSO	C2E21_4211	Saccharopine dehydrogenase isoform A		tr|A0A2P6TSB1|A0A2P6TSB1_CHLSO	1	0	0	0	0	0	29066336	0	0	0	0	0	0	0	0	0	0	0
EVPLPSLEELGGYLPSQR	EVPLPSLEELGGYLPSQR	R	F	655	672	18	2		tr|A0A2P6TKM1|A0A2P6TKM1_CHLSO	A0A2P6TKM1	A0A2P6TKM1_CHLSO	C2E21_6811	2, 5-phosphodiesterase 12			0	0	0	0	0	1	0	0	0	0	0	0	0	0	0	0	0	0
EVPLVLK	EVPLVLK	R	A	395	401	7	2		tr|A0A2P6TE05|A0A2P6TE05_CHLSO	A0A2P6TE05	A0A2P6TE05_CHLSO	C2E21_8583	Eukaryotic translation initiation factor 5			1	1	1	1	1	1	0	0	0	93408280	30650388	84444344	0	0	0	93408280	30650388	84444344
EVQACRR	EVQAC[57.0215]RR	R	A	736	742	7	2	5C(57.0215)	tr|A0A2P6U2H5|A0A2P6U2H5_CHLSO	A0A2P6U2H5	A0A2P6U2H5_CHLSO	C2E21_1248	Ribulose bisphosphate carboxylase small chain	C2E21_1249	tr|A0A2P6U384|A0A2P6U384_CHLSO	1	0	0	0	0	0	1385335170	0	0	0	0	0	0	0	0	0	0	0
EVQALVLSPTR	EVQALVLSPTR	R	E	96	106	11	2		tr|A0A2P6U3G5|A0A2P6U3G5_CHLSO	A0A2P6U3G5	A0A2P6U3G5_CHLSO	C2E21_0860	Eukaryotic initiation factor 4A-3	CHLNCDRAFT_29172	tr|E1Z284|E1Z284_CHLVA	0	2	0	1	3	0	0	197294768	0	159770656	294615680	0	0	197294768	0	159770656	294615680	0
EVQANLSVYR	EVQANLSVYR	R	G	427	436	10	2		tr|A0A2P6TUX6|A0A2P6TUX6_CHLSO	A0A2P6TUX6	A0A2P6TUX6_CHLSO	C2E21_3577	Transcription initiation factor TFIID subunit 5			0	1	0	0	0	0	0	29810584	0	0	0	0	0	0	0	0	0	0
EVQDGHDGTWVAHPALIPIAK	EVQDGHDGTWVAHPALIPIAK	R	E	363	383	21	3,4		tr|A0A2P6U2M0|A0A2P6U2M0_CHLSO	A0A2P6U2M0	A0A2P6U2M0_CHLSO	C2E21_0703	Malate synthase	CHLNCDRAFT_49305	tr|A0A2P6U2M8|A0A2P6U2M8_CHLSO, tr|E1Z3M9|E1Z3M9_CHLVA	3	1	1	1	2	0	0	0	0	0	0	0	0	0	0	0	0	0
EVQDVCGPIISK	EVQDVC[57.0215]GPIISK	K	P	626	637	12	2	6C(57.0215)	tr|A0A2P6TW05|A0A2P6TW05_CHLSO	A0A2P6TW05	A0A2P6TW05_CHLSO	C2E21_2731	Patatin			1	1	0	0	1	0	289079040	521583168	0	0	0	0	289079040	521583168	0	0	0	0
EVQIMHHLK	EVQIM[15.9949]HHLK	R	G	2325	2333	9	3	5M(15.9949)	tr|A0A2P6TSD1|A0A2P6TSD1_CHLSO	A0A2P6TSD1	A0A2P6TSD1_CHLSO	C2E21_3787	Signal peptide peptidase	CHLNCDRAFT_30247	tr|E1Z8I0|E1Z8I0_CHLVA	2	0	0	0	0	0	124230968	0	0	0	0	0	0	0	0	0	0	0	M:15.9949@EVQIM(1.000)HHLK;
EVQNGYVR	EVQNGYVR	K	V	921	928	8	2		tr|A0A2P6TY89|A0A2P6TY89_CHLSO	A0A2P6TY89	A0A2P6TY89_CHLSO	C2E21_2283	Splicing factor 3B subunit 3-like			1	0	0	0	1	0	0	0	0	0	0	0	0	0	0	0	0	0
EVQPAAR	EVQPAAR	K	R	124	130	7	2		tr|A0A2P6U3M4|A0A2P6U3M4_CHLSO	A0A2P6U3M4	A0A2P6U3M4_CHLSO	C2E21_0033	Histone deacetylase complex subunit SAP18 isoform A	CHLNCDRAFT_136773	tr|E1ZL16|E1ZL16_CHLVA	0	0	0	1	1	0	0	0	0	30656348	9422125	0	0	0	0	30656348	9422125	0
EVQPSALAAAAAAAVAGLAALAALGMR	EVQPSALAAAAAAAVAGLAALAALGM[15.9949]R	R	A	641	667	27	3	26M(15.9949)	tr|A0A2P6U482|A0A2P6U482_CHLSO	A0A2P6U482	A0A2P6U482_CHLSO	C2E21_0197	RETICULATA-RELATED chloroplastic-like isoform B		tr|A0A2P6U488|A0A2P6U488_CHLSO	0	1	1	0	1	1	0	2901250	4.27221e+06	0	1.14837e+06	5773082	0	2901250	4.27221e+06	0	1.14837e+06	5773082		M:15.9949@EVQPSALAAAAAAAVAGLAALAALGM(1.000)R;	M:15.9949@EVQPSALAAAAAAAVAGLAALAALGM(1.000)R;		M:15.9949@EVQPSALAAAAAAAVAGLAALAALGM(1.000)R;	M:15.9949@EVQPSALAAAAAAAVAGLAALAALGM(1.000)R;
EVQVDDR	EVQVDDR	K	L	49	55	7	2		tr|A0A2P6TJI1|A0A2P6TJI1_CHLSO	A0A2P6TJI1	A0A2P6TJI1_CHLSO	C2E21_6758	Ras-related Rab7	CHLNCDRAFT_35566	tr|E1ZFM9|E1ZFM9_CHLVA	1	0	1	2	1	2	52793724	0	58584084	47526916	75826904	79651472	52793724	0	58584084	47526916	75826904	79651472
EVQVIMQAQR	EVQVIMQAQR	K	E	66	75	10	2		tr|A0A2P6TNC0|A0A2P6TNC0_CHLSO	A0A2P6TNC0	A0A2P6TNC0_CHLSO	C2E21_5453	Vesicle-associated 1-2	CHLNCDRAFT_144269	tr|E1ZCB1|E1ZCB1_CHLVA	1	2	1	1	2	1	0	275756896	97140280	0	255820160	334677696	0	275756896	97140280	0	255820160	334677696
EVQVIMQAQR	EVQVIM[15.9949]QAQR	K	E	66	75	10	2	6M(15.9949)	tr|A0A2P6TNC0|A0A2P6TNC0_CHLSO	A0A2P6TNC0	A0A2P6TNC0_CHLSO	C2E21_5453	Vesicle-associated 1-2	CHLNCDRAFT_144269	tr|E1ZCB1|E1ZCB1_CHLVA	2	2	3	1	3	1	505524896	0	904953600	125637680	64703948	0	505524896	0	904953600	125637680	64703948	0	M:15.9949@EVQVIM(1.000)QAQR;	M:15.9949@EVQVIM(1.000)QAQR;	M:15.9949@EVQVIM(1.000)QAQR;	M:15.9949@EVQVIM(1.000)QAQR;	M:15.9949@EVQVIM(1.000)QAQR;	M:15.9949@EVQVIM(1.000)QAQR;
EVRPHLEDR	EVRPHLEDR	R	H	81	89	9	3		tr|A0A2P6TPG2|A0A2P6TPG2_CHLSO	A0A2P6TPG2	A0A2P6TPG2_CHLSO	C2E21_5172	Pyrroline-5-carboxylate reductase			1	0	1	0	0	1	182904080	0	39808524	0	0	0	182904080	0	39808524	0	0	0
EVSEEQALSILK	EVSEEQALSILK	K	A	23	34	12	2		tr|A0A2P6TU89|A0A2P6TU89_CHLSO	A0A2P6TU89	A0A2P6TU89_CHLSO	C2E21_3715	Plasma-membrane proton-efflux P-type ATPase isoform A		tr|A0A2P6TUA5|A0A2P6TUA5_CHLSO	1	1	1	2	2	4	492389056	131626448	169557952	277811904	312983104	604094080	492389056	131626448	169557952	277811904	312983104	604094080
EVSENAGFICLQAR	EVSENAGFIC[57.0215]LQAR	R	H	670	683	14	2	10C(57.0215)	tr|A0A2P6U0L1|A0A2P6U0L1_CHLSO	A0A2P6U0L1	A0A2P6U0L1_CHLSO	C2E21_1680	Transcription elongation factor SPT5-like protein 1			0	1	0	0	0	0	0	0	0	0	0	0	0	0	0	0	0	0
EVSGRPIK	EVSGRPIK	K	F	339	346	8	2		tr|A0A2P6TNI6|A0A2P6TNI6_CHLSO	A0A2P6TNI6	A0A2P6TNI6_CHLSO	C2E21_5401	Signal recognition particle 54 kDa chloroplastic isoform B		tr|A0A2P6TNJ4|A0A2P6TNJ4_CHLSO	1	0	0	1	0	0	0	0	0	16188168	0	0	0	0	0	0	0	0
EVSHEWQLVNK	EVSHEWQLVNK	K	Q	275	285	11	3		tr|A0A2P6TNV3|A0A2P6TNV3_CHLSO	A0A2P6TNV3	A0A2P6TNV3_CHLSO	C2E21_5565	Heat shock 83 isoform A		tr|A0A2P6TNV5|A0A2P6TNV5_CHLSO, tr|A0A2P6TNV7|A0A2P6TNV7_CHLSO, tr|M4HPI0|M4HPI0_CHLVU	1	0	0	0	0	0	67687848	0	0	0	0	0	0	0	0	0	0	0
EVSLPLDHATGQHR	EVSLPLDHATGQHR	K	G	45	58	14	3		tr|A0A2P6TEL7|A0A2P6TEL7_CHLSO	A0A2P6TEL7	A0A2P6TEL7_CHLSO	C2E21_8467	Peptidyl-prolyl cis-trans isomerase E			0	1	0	1	2	0	0	19692250	0	11562466	10071180	0	0	19692250	0	11562466	10071180	0
EVTEAEVKPK	EVTEAEVKPK	R	A	321	330	10	2		tr|A0A2P6TWI7|A0A2P6TWI7_CHLSO	A0A2P6TWI7	A0A2P6TWI7_CHLSO	C2E21_3218	Mitotic checkpoint			1	0	0	0	0	0	0	0	0	0	0	0	0	0	0	0	0	0
EVTEGLQR	EVTEGLQR	R	L	183	190	8	2		tr|A0A2P6U4F1|A0A2P6U4F1_CHLSO	A0A2P6U4F1	A0A2P6U4F1_CHLSO	C2E21_0184	Transmembrane emp24 domain-containing p24beta3-like			1	1	0	0	1	0	624115460	494993504	0	0	331646752	0	624115460	494993504	0	0	331646752	0
EVTIGHQASLHGCTVGDR	EVTIGHQASLHGC[57.0215]TVGDR	R	A	119	136	18	2,3,4	13C(57.0215)	tr|A0A2P6TR65|A0A2P6TR65_CHLSO	A0A2P6TR65	A0A2P6TR65_CHLSO	C2E21_4839	Gamma carbonic anhydrase mitochondrial-like			2	2	1	2	3	1	155687760	256548128	385321376	272394784	468889440	171114944	148287488	135512992	456936480	259447120	446601824	202918048
EVTLAGFR	EVTLAGFR	R	S	385	392	8	2		tr|A0A2P6TYG5|A0A2P6TYG5_CHLSO	A0A2P6TYG5	A0A2P6TYG5_CHLSO	C2E21_2044	DEAD-box ATP-dependent RNA helicase 7	CHLNCDRAFT_20835	tr|E1Z8L8|E1Z8L8_CHLVA	0	0	0	0	1	0	0	0	0	0	0	0	0	0	0	0	0	0
EVTLGFVDLLRDDYVEKDR	EVTLGFVDLLRDDYVEKDR	R	S	275	293	19	3		tr|A0A172C110|A0A172C110_9CHLO	A0A172C110	A0A172C110_9CHLO	rbcL	Ribulose bisphosphate carboxylase large chain (Fragment)			0	1	1	0	0	0	0	0	0	0	0	0	0	0	0	0	0	0
EVTLGFVDLMR	EVTLGFVDLMR	R	D	209	219	11	2		tr|S4VV46|S4VV46_9CHLO	S4VV46	S4VV46_9CHLO	rbcL	Ribulose-1,5-bisphosphate carboxylase/oxygenase large Subunit (Fragment)		sp|P12466|RBL_CHLVU, tr|A0A096ZU17|A0A096ZU17_9CHLO, tr|A0A096ZU43|A0A096ZU43_CHLVU, tr|A0A0F6T8X2|A0A0F6T8X2_CHLVU, tr|A0A0H3VC49|A0A0H3VC49_9CHLO, tr|A0A0H3VD50|A0A0H3VD50_9CHLO, tr|A0A0N6WZ37|A0A0N6WZ37_9CHLO, tr|A0A0X9B6S2|A0A0X9B6S2_CHLSO, tr|A0A0X9CB70|A0A0X9CB70_CHLSO, tr|A0A172BZ95|A0A172BZ95_9CHLO, tr|A0A172BZH7|A0A172BZH7_9CHLO, tr|A0A172BZJ5|A0A172BZJ5_9CHLO, tr|A0A172BZJ6|A0A172BZJ6_CHLSO, tr|A0A172BZK0|A0A172BZK0_CHLSO, tr|A0A172BZK4|A0A172BZK4_9CHLO, tr|A0A172BZK5|A0A172BZK5_9CHLO, tr|A0A172BZQ3|A0A172BZQ3_9CHLO, tr|A0A172BZS7|A0A172BZS7_CHLSO, tr|A0A172BZT4|A0A172BZT4_CHLSO, tr|A0A172C0P7|A0A172C0P7_9CHLO, tr|A0A172C0T3|A0A172C0T3_CHLSO, tr|A0A172C0T8|A0A172C0T8_CHLVU, tr|A0A172C0U0|A0A172C0U0_CHLSO, tr|A0A172C0U3|A0A172C0U3_CHLSO, tr|A0A172C102|A0A172C102_CHLSO, tr|A0A172C108|A0A172C108_CHLSO, tr|A0A1X9HD18|A0A1X9HD18_CHLVU, tr|A0A1X9HD19|A0A1X9HD19_CHLSO, tr|A0A2I4S6U4|A0A2I4S6U4_9CHLO, tr|A0A2I4S6X8|A0A2I4S6X8_9CHLO, tr|A0FJ39|A0FJ39_9CHLO, tr|A1E8S9|A1E8S9_CHLSO, tr|A5HLW4|A5HLW4_9CHLO, tr|A8TKT4|A8TKT4_CHLVU, tr|A9ZM80|A9ZM80_CHLVA, tr|A9ZM90|A9ZM90_CHLVU, tr|A9ZM91|A9ZM91_9CHLO, tr|A9ZM92|A9ZM92_9CHLO, tr|B3F313|B3F313_CHLVU, tr|D6R453|D6R453_CHLSO, tr|F2YGL1|F2YGL1_CHLVA, tr|H6X2E6|H6X2E6_CHLVU, tr|H6X2F2|H6X2F2_CHLSO, tr|H6X2F3|H6X2F3_CHLSO, tr|H6X2F5|H6X2F5_9CHLO, tr|H6X2F7|H6X2F7_CHLSO, tr|I3UMQ5|I3UMQ5_9CHLO, tr|L0N0Y5|L0N0Y5_9CHLO, tr|L0N1W3|L0N1W3_9CHLO, tr|L0N319|L0N319_9CHLO, tr|L0N321|L0N321_9CHLO, tr|L0N3V5|L0N3V5_9CHLO, tr|L0N4A0|L0N4A0_9CHLO, tr|Q85YT9|Q85YT9_CHLVU, tr|S4VNL4|S4VNL4_CHLSO, tr|S4VNN3|S4VNN3_9CHLO, tr|U5U809|U5U809_9CHLO, tr|V5REV5|V5REV5_CHLSO, tr|W6A1F2|W6A1F2_9CHLO, tr|W8SUA8|W8SUA8_CHLSO, tr|X2CNA3|X2CNA3_9CHLO	2	2	4	5	5	4	925799420	9656994800	2596867580	15580421100	12730953700	12827814900	925799420	9656994800	2596867580	15580421100	12730953700	12827814900
EVTLGFVDLMRDDYIEK	EVTLGFVDLMRDDYIEK	R	D	270	286	17	2,3		tr|H6X2F2|H6X2F2_CHLSO	H6X2F2	H6X2F2_CHLSO	rbcL	Ribulose bisphosphate carboxylase large chain (Fragment)		sp|P12466|RBL_CHLVU, tr|A0A096ZU17|A0A096ZU17_9CHLO, tr|A0A096ZU43|A0A096ZU43_CHLVU, tr|A0A0F6T8X2|A0A0F6T8X2_CHLVU, tr|A0A0H3VC49|A0A0H3VC49_9CHLO, tr|A0A0H3VD50|A0A0H3VD50_9CHLO, tr|A0A0N6WZ37|A0A0N6WZ37_9CHLO, tr|A0A0X9B6S2|A0A0X9B6S2_CHLSO, tr|A0A0X9CB70|A0A0X9CB70_CHLSO, tr|A0A172BZJ6|A0A172BZJ6_CHLSO, tr|A0A172BZK0|A0A172BZK0_CHLSO, tr|A0A172BZS7|A0A172BZS7_CHLSO, tr|A0A172BZT4|A0A172BZT4_CHLSO, tr|A0A172C0T3|A0A172C0T3_CHLSO, tr|A0A172C0T8|A0A172C0T8_CHLVU, tr|A0A172C0U0|A0A172C0U0_CHLSO, tr|A0A172C0U3|A0A172C0U3_CHLSO, tr|A0A172C102|A0A172C102_CHLSO, tr|A0A172C108|A0A172C108_CHLSO, tr|A0A1X9HD19|A0A1X9HD19_CHLSO, tr|A0A2I4S6X8|A0A2I4S6X8_9CHLO, tr|A0FJ39|A0FJ39_9CHLO, tr|A1E8S9|A1E8S9_CHLSO, tr|A8TKT4|A8TKT4_CHLVU, tr|A9ZM80|A9ZM80_CHLVA, tr|A9ZM90|A9ZM90_CHLVU, tr|A9ZM91|A9ZM91_9CHLO, tr|A9ZM92|A9ZM92_9CHLO, tr|B3F313|B3F313_CHLVU, tr|D6R453|D6R453_CHLSO, tr|F2YGL1|F2YGL1_CHLVA, tr|H6X2F3|H6X2F3_CHLSO, tr|H6X2F7|H6X2F7_CHLSO, tr|I3UMQ5|I3UMQ5_9CHLO, tr|L0N319|L0N319_9CHLO, tr|Q85YT9|Q85YT9_CHLVU, tr|S4VNL4|S4VNL4_CHLSO, tr|S4VNN3|S4VNN3_9CHLO, tr|U5U809|U5U809_9CHLO, tr|V5REV5|V5REV5_CHLSO, tr|W8SUA8|W8SUA8_CHLSO, tr|X2CNA3|X2CNA3_9CHLO	2	2	4	1	1	3	120052632	2215267070	598835840	1829038720	1923017600	1619185660	155060496	1072350400	463650432	2362394370	2483777790	1253659260
EVTLGFVDLMRDDYIEKDR	EVTLGFVDLMRDDYIEKDR	R	S	270	288	19	2,3,4		tr|H6X2F2|H6X2F2_CHLSO	H6X2F2	H6X2F2_CHLSO	rbcL	Ribulose bisphosphate carboxylase large chain (Fragment)		sp|P12466|RBL_CHLVU, tr|A0A096ZU17|A0A096ZU17_9CHLO, tr|A0A096ZU43|A0A096ZU43_CHLVU, tr|A0A0F6T8X2|A0A0F6T8X2_CHLVU, tr|A0A0H3VC49|A0A0H3VC49_9CHLO, tr|A0A0H3VD50|A0A0H3VD50_9CHLO, tr|A0A0N6WZ37|A0A0N6WZ37_9CHLO, tr|A0A0X9B6S2|A0A0X9B6S2_CHLSO, tr|A0A0X9CB70|A0A0X9CB70_CHLSO, tr|A0A172BZJ6|A0A172BZJ6_CHLSO, tr|A0A172BZK0|A0A172BZK0_CHLSO, tr|A0A172BZS7|A0A172BZS7_CHLSO, tr|A0A172BZT4|A0A172BZT4_CHLSO, tr|A0A172C0T3|A0A172C0T3_CHLSO, tr|A0A172C0T8|A0A172C0T8_CHLVU, tr|A0A172C0U0|A0A172C0U0_CHLSO, tr|A0A172C0U3|A0A172C0U3_CHLSO, tr|A0A172C102|A0A172C102_CHLSO, tr|A0A172C108|A0A172C108_CHLSO, tr|A0A1X9HD19|A0A1X9HD19_CHLSO, tr|A0A2I4S6X8|A0A2I4S6X8_9CHLO, tr|A0FJ39|A0FJ39_9CHLO, tr|A1E8S9|A1E8S9_CHLSO, tr|A8TKT4|A8TKT4_CHLVU, tr|A9ZM80|A9ZM80_CHLVA, tr|A9ZM90|A9ZM90_CHLVU, tr|A9ZM91|A9ZM91_9CHLO, tr|A9ZM92|A9ZM92_9CHLO, tr|B3F313|B3F313_CHLVU, tr|D6R453|D6R453_CHLSO, tr|F2YGL1|F2YGL1_CHLVA, tr|H6X2F3|H6X2F3_CHLSO, tr|H6X2F7|H6X2F7_CHLSO, tr|I3UMQ5|I3UMQ5_9CHLO, tr|L0N319|L0N319_9CHLO, tr|Q85YT9|Q85YT9_CHLVU, tr|S4VNL4|S4VNL4_CHLSO, tr|S4VNN3|S4VNN3_9CHLO, tr|U5U809|U5U809_9CHLO, tr|V5REV5|V5REV5_CHLSO, tr|W8SUA8|W8SUA8_CHLSO, tr|X2CNA3|X2CNA3_9CHLO	12	13	20	10	10	10	2514567170	130360082000	6241451500	15807376400	25637388300	8048300000	2028580100	95229387000	7049688600	31005093900	15359992800	6490648100
EVTLGFVDLMR	EVTLGFVDLM[15.9949]R	R	D	209	219	11	2	10M(15.9949)	tr|S4VV46|S4VV46_9CHLO	S4VV46	S4VV46_9CHLO	rbcL	Ribulose-1,5-bisphosphate carboxylase/oxygenase large Subunit (Fragment)		sp|P12466|RBL_CHLVU, tr|A0A096ZU17|A0A096ZU17_9CHLO, tr|A0A096ZU43|A0A096ZU43_CHLVU, tr|A0A0F6T8X2|A0A0F6T8X2_CHLVU, tr|A0A0H3VC49|A0A0H3VC49_9CHLO, tr|A0A0H3VD50|A0A0H3VD50_9CHLO, tr|A0A0N6WZ37|A0A0N6WZ37_9CHLO, tr|A0A0X9B6S2|A0A0X9B6S2_CHLSO, tr|A0A0X9CB70|A0A0X9CB70_CHLSO, tr|A0A172BZ95|A0A172BZ95_9CHLO, tr|A0A172BZH7|A0A172BZH7_9CHLO, tr|A0A172BZJ5|A0A172BZJ5_9CHLO, tr|A0A172BZJ6|A0A172BZJ6_CHLSO, tr|A0A172BZK0|A0A172BZK0_CHLSO, tr|A0A172BZK4|A0A172BZK4_9CHLO, tr|A0A172BZK5|A0A172BZK5_9CHLO, tr|A0A172BZQ3|A0A172BZQ3_9CHLO, tr|A0A172BZS7|A0A172BZS7_CHLSO, tr|A0A172BZT4|A0A172BZT4_CHLSO, tr|A0A172C0P7|A0A172C0P7_9CHLO, tr|A0A172C0T3|A0A172C0T3_CHLSO, tr|A0A172C0T8|A0A172C0T8_CHLVU, tr|A0A172C0U0|A0A172C0U0_CHLSO, tr|A0A172C0U3|A0A172C0U3_CHLSO, tr|A0A172C102|A0A172C102_CHLSO, tr|A0A172C108|A0A172C108_CHLSO, tr|A0A1X9HD18|A0A1X9HD18_CHLVU, tr|A0A1X9HD19|A0A1X9HD19_CHLSO, tr|A0A2I4S6U4|A0A2I4S6U4_9CHLO, tr|A0A2I4S6X8|A0A2I4S6X8_9CHLO, tr|A0FJ39|A0FJ39_9CHLO, tr|A1E8S9|A1E8S9_CHLSO, tr|A5HLW4|A5HLW4_9CHLO, tr|A8TKT4|A8TKT4_CHLVU, tr|A9ZM80|A9ZM80_CHLVA, tr|A9ZM90|A9ZM90_CHLVU, tr|A9ZM91|A9ZM91_9CHLO, tr|A9ZM92|A9ZM92_9CHLO, tr|B3F313|B3F313_CHLVU, tr|D6R453|D6R453_CHLSO, tr|F2YGL1|F2YGL1_CHLVA, tr|H6X2E6|H6X2E6_CHLVU, tr|H6X2F2|H6X2F2_CHLSO, tr|H6X2F3|H6X2F3_CHLSO, tr|H6X2F5|H6X2F5_9CHLO, tr|H6X2F7|H6X2F7_CHLSO, tr|I3UMQ5|I3UMQ5_9CHLO, tr|L0N0Y5|L0N0Y5_9CHLO, tr|L0N1W3|L0N1W3_9CHLO, tr|L0N319|L0N319_9CHLO, tr|L0N321|L0N321_9CHLO, tr|L0N3V5|L0N3V5_9CHLO, tr|L0N4A0|L0N4A0_9CHLO, tr|Q85YT9|Q85YT9_CHLVU, tr|S4VNL4|S4VNL4_CHLSO, tr|S4VNN3|S4VNN3_9CHLO, tr|U5U809|U5U809_9CHLO, tr|V5REV5|V5REV5_CHLSO, tr|W6A1F2|W6A1F2_9CHLO, tr|W8SUA8|W8SUA8_CHLSO, tr|X2CNA3|X2CNA3_9CHLO	9	14	34	17	11	17	29080739800	94965015000	86424535000	65768472	70409036000	118475457000	29080739800	94965015000	86424535000	65768472	70409036000	118475457000	M:15.9949@EVTLGFVDLM(1.000)R;	M:15.9949@EVTLGFVDLM(1.000)R;	M:15.9949@EVTLGFVDLM(1.000)R;	M:15.9949@EVTLGFVDLM(1.000)R;	M:15.9949@EVTLGFVDLM(1.000)R;	M:15.9949@EVTLGFVDLM(1.000)R;
EVTLGFVDLMRDDYIEK	EVTLGFVDLM[15.9949]RDDYIEK	R	D	270	286	17	2,3	10M(15.9949)	tr|H6X2F2|H6X2F2_CHLSO	H6X2F2	H6X2F2_CHLSO	rbcL	Ribulose bisphosphate carboxylase large chain (Fragment)		sp|P12466|RBL_CHLVU, tr|A0A096ZU17|A0A096ZU17_9CHLO, tr|A0A096ZU43|A0A096ZU43_CHLVU, tr|A0A0F6T8X2|A0A0F6T8X2_CHLVU, tr|A0A0H3VC49|A0A0H3VC49_9CHLO, tr|A0A0H3VD50|A0A0H3VD50_9CHLO, tr|A0A0N6WZ37|A0A0N6WZ37_9CHLO, tr|A0A0X9B6S2|A0A0X9B6S2_CHLSO, tr|A0A0X9CB70|A0A0X9CB70_CHLSO, tr|A0A172BZJ6|A0A172BZJ6_CHLSO, tr|A0A172BZK0|A0A172BZK0_CHLSO, tr|A0A172BZS7|A0A172BZS7_CHLSO, tr|A0A172BZT4|A0A172BZT4_CHLSO, tr|A0A172C0T3|A0A172C0T3_CHLSO, tr|A0A172C0T8|A0A172C0T8_CHLVU, tr|A0A172C0U0|A0A172C0U0_CHLSO, tr|A0A172C0U3|A0A172C0U3_CHLSO, tr|A0A172C102|A0A172C102_CHLSO, tr|A0A172C108|A0A172C108_CHLSO, tr|A0A1X9HD19|A0A1X9HD19_CHLSO, tr|A0A2I4S6X8|A0A2I4S6X8_9CHLO, tr|A0FJ39|A0FJ39_9CHLO, tr|A1E8S9|A1E8S9_CHLSO, tr|A8TKT4|A8TKT4_CHLVU, tr|A9ZM80|A9ZM80_CHLVA, tr|A9ZM90|A9ZM90_CHLVU, tr|A9ZM91|A9ZM91_9CHLO, tr|A9ZM92|A9ZM92_9CHLO, tr|B3F313|B3F313_CHLVU, tr|D6R453|D6R453_CHLSO, tr|F2YGL1|F2YGL1_CHLVA, tr|H6X2F3|H6X2F3_CHLSO, tr|H6X2F7|H6X2F7_CHLSO, tr|I3UMQ5|I3UMQ5_9CHLO, tr|L0N319|L0N319_9CHLO, tr|Q85YT9|Q85YT9_CHLVU, tr|S4VNL4|S4VNL4_CHLSO, tr|S4VNN3|S4VNN3_9CHLO, tr|U5U809|U5U809_9CHLO, tr|V5REV5|V5REV5_CHLSO, tr|W8SUA8|W8SUA8_CHLSO, tr|X2CNA3|X2CNA3_9CHLO	10	12	21	12	8	13	4882425300	17617864700	19429333000	11799544800	8199028700	12450366500	4882425300	17747021800	9654273000	11799544800	8199028700	12484670500	M:15.9949@EVTLGFVDLM(1.000)RDDYIEK;	M:15.9949@EVTLGFVDLM(1.000)RDDYIEK;	M:15.9949@EVTLGFVDLM(1.000)RDDYIEK;	M:15.9949@EVTLGFVDLM(1.000)RDDYIEK;	M:15.9949@EVTLGFVDLM(1.000)RDDYIEK;	M:15.9949@EVTLGFVDLM(1.000)RDDYIEK;
EVTLGFVDLMRDDYIEKDR	EVTLGFVDLM[15.9949]RDDYIEKDR	R	S	270	288	19	2,3,4	10M(15.9949)	tr|H6X2F2|H6X2F2_CHLSO	H6X2F2	H6X2F2_CHLSO	rbcL	Ribulose bisphosphate carboxylase large chain (Fragment)		sp|P12466|RBL_CHLVU, tr|A0A096ZU17|A0A096ZU17_9CHLO, tr|A0A096ZU43|A0A096ZU43_CHLVU, tr|A0A0F6T8X2|A0A0F6T8X2_CHLVU, tr|A0A0H3VC49|A0A0H3VC49_9CHLO, tr|A0A0H3VD50|A0A0H3VD50_9CHLO, tr|A0A0N6WZ37|A0A0N6WZ37_9CHLO, tr|A0A0X9B6S2|A0A0X9B6S2_CHLSO, tr|A0A0X9CB70|A0A0X9CB70_CHLSO, tr|A0A172BZJ6|A0A172BZJ6_CHLSO, tr|A0A172BZK0|A0A172BZK0_CHLSO, tr|A0A172BZS7|A0A172BZS7_CHLSO, tr|A0A172BZT4|A0A172BZT4_CHLSO, tr|A0A172C0T3|A0A172C0T3_CHLSO, tr|A0A172C0T8|A0A172C0T8_CHLVU, tr|A0A172C0U0|A0A172C0U0_CHLSO, tr|A0A172C0U3|A0A172C0U3_CHLSO, tr|A0A172C102|A0A172C102_CHLSO, tr|A0A172C108|A0A172C108_CHLSO, tr|A0A1X9HD19|A0A1X9HD19_CHLSO, tr|A0A2I4S6X8|A0A2I4S6X8_9CHLO, tr|A0FJ39|A0FJ39_9CHLO, tr|A1E8S9|A1E8S9_CHLSO, tr|A8TKT4|A8TKT4_CHLVU, tr|A9ZM80|A9ZM80_CHLVA, tr|A9ZM90|A9ZM90_CHLVU, tr|A9ZM91|A9ZM91_9CHLO, tr|A9ZM92|A9ZM92_9CHLO, tr|B3F313|B3F313_CHLVU, tr|D6R453|D6R453_CHLSO, tr|F2YGL1|F2YGL1_CHLVA, tr|H6X2F3|H6X2F3_CHLSO, tr|H6X2F7|H6X2F7_CHLSO, tr|I3UMQ5|I3UMQ5_9CHLO, tr|L0N319|L0N319_9CHLO, tr|Q85YT9|Q85YT9_CHLVU, tr|S4VNL4|S4VNL4_CHLSO, tr|S4VNN3|S4VNN3_9CHLO, tr|U5U809|U5U809_9CHLO, tr|V5REV5|V5REV5_CHLSO, tr|W8SUA8|W8SUA8_CHLSO, tr|X2CNA3|X2CNA3_9CHLO	49	49	74	18	36	15	16845775900	97876738000	16001976300	52866183000	39401824000	26843453400	7657011200	62092407000	4387622400	53928694000	82042806000	34557370000	M:15.9949@EVTLGFVDLM(1.000)RDDYIEKDR;	M:15.9949@EVTLGFVDLM(1.000)RDDYIEKDR;	M:15.9949@EVTLGFVDLM(1.000)RDDYIEKDR;	M:15.9949@EVTLGFVDLM(1.000)RDDYIEKDR;	M:15.9949@EVTLGFVDLM(1.000)RDDYIEKDR;	M:15.9949@EVTLGFVDLM(1.000)RDDYIEKDR;
EVTLGFVDLMRDDYVEKDR	EVTLGFVDLM[15.9949]RDDYVEKDR	R	S	209	227	19	3,4	10M(15.9949)	tr|S4VV46|S4VV46_9CHLO	S4VV46	S4VV46_9CHLO	rbcL	Ribulose-1,5-bisphosphate carboxylase/oxygenase large Subunit (Fragment)		tr|A0A172BZ95|A0A172BZ95_9CHLO, tr|A0A172BZH7|A0A172BZH7_9CHLO, tr|A0A172BZJ5|A0A172BZJ5_9CHLO, tr|A0A172BZK4|A0A172BZK4_9CHLO, tr|A0A172BZK5|A0A172BZK5_9CHLO, tr|A0A172BZQ3|A0A172BZQ3_9CHLO, tr|A0A172C0P7|A0A172C0P7_9CHLO, tr|A0A1X9HD18|A0A1X9HD18_CHLVU, tr|A0A2I4S6U4|A0A2I4S6U4_9CHLO, tr|A5HLW4|A5HLW4_9CHLO, tr|H6X2E6|H6X2E6_CHLVU, tr|H6X2F5|H6X2F5_9CHLO, tr|L0N0Y5|L0N0Y5_9CHLO, tr|L0N1W3|L0N1W3_9CHLO, tr|L0N321|L0N321_9CHLO, tr|L0N3V5|L0N3V5_9CHLO, tr|L0N4A0|L0N4A0_9CHLO, tr|W6A1F2|W6A1F2_9CHLO	1	0	0	1	1	0	0	0	0	0	10067217400	0	0	0	0	0	0	0	M:15.9949@EVTLGFVDLM(1.000)RDDYVEKDR;			M:15.9949@EVTLGFVDLM(1.000)RDDYVEKDR;	M:15.9949@EVTLGFVDLM(1.000)RDDYVEKDR;
EVTLLDYGAGNVR	EVTLLDYGAGNVR	R	S	49	61	13	2		tr|A0A2P6TWP3|A0A2P6TWP3_CHLSO	A0A2P6TWP3	A0A2P6TWP3_CHLSO	C2E21_3266	Imidazole glycerol phosphate synthase hisHF	CHLNCDRAFT_55988	tr|E1Z3T4|E1Z3T4_CHLVA	0	0	0	0	0	1	0	0	0	0	0	0	0	0	0	0	0	0
EVTPDMFDATK	EVTPDMFDATK	K	Q	102	112	11	2		tr|A0A2P6TNC0|A0A2P6TNC0_CHLSO	A0A2P6TNC0	A0A2P6TNC0_CHLSO	C2E21_5453	Vesicle-associated 1-2			2	2	2	1	1	1	60325076	384968224	202578496	151714576	269272320	240510560	60325076	384968224	202578496	151714576	269272320	240510560
EVTPDMFDATK	EVTPDM[15.9949]FDATK	K	Q	102	112	11	2	6M(15.9949)	tr|A0A2P6TNC0|A0A2P6TNC0_CHLSO	A0A2P6TNC0	A0A2P6TNC0_CHLSO	C2E21_5453	Vesicle-associated 1-2			2	2	3	2	2	2	408723520	198352960	524359104	170993168	75396976	183796720	408723520	198352960	524359104	170993168	75396976	183796720	M:15.9949@EVTPDM(1.000)FDATK;	M:15.9949@EVTPDM(1.000)FDATK;	M:15.9949@EVTPDM(1.000)FDATK;	M:15.9949@EVTPDM(1.000)FDATK;	M:15.9949@EVTPDM(1.000)FDATK;	M:15.9949@EVTPDM(1.000)FDATK;
EVTPEGDEVIR	EVTPEGDEVIR	R	V	247	257	11	2		tr|A0A2P6TP08|A0A2P6TP08_CHLSO	A0A2P6TP08	A0A2P6TP08_CHLSO	C2E21_5397	125 kDa kinesin-related-like	CHLNCDRAFT_48708	tr|E1ZC46|E1ZC46_CHLVA	1	0	0	1	1	0	46390904	0	0	0	0	0	0	0	0	0	0	0
EVTSILMQR	EVTSILMQR	K	L	60	68	9	2		tr|A0A2P6TRP9|A0A2P6TRP9_CHLSO	A0A2P6TRP9	A0A2P6TRP9_CHLSO	C2E21_4746	40S ribosomal protein S4	CHLNCDRAFT_59606	tr|E1Z857|E1Z857_CHLVA	1	2	1	1	2	1	41375308	1413894910	0	211943760	4313278000	432009216	41375308	1413894910	0	211943760	4313278000	432009216
EVTSILMQR	EVTSILM[15.9949]QR	K	L	60	68	9	2	7M(15.9949)	tr|A0A2P6TRP9|A0A2P6TRP9_CHLSO	A0A2P6TRP9	A0A2P6TRP9_CHLSO	C2E21_4746	40S ribosomal protein S4	CHLNCDRAFT_59606	tr|E1Z857|E1Z857_CHLVA	0	1	1	1	2	1	0	3306240510	1273694460	0	3790573570	0	0	3306240510	1273694460	0	3790573570	0		M:15.9949@EVTSILM(1.000)QR;	M:15.9949@EVTSILM(1.000)QR;	M:15.9949@EVTSILM(1.000)QR;	M:15.9949@EVTSILM(1.000)QR;	M:15.9949@EVTSILM(1.000)QR;
EVVAEVLPDCDAR	EVVAEVLPDC[57.0215]DAR	K	I	220	232	13	2	10C(57.0215)	tr|A0A2P6TKW6|A0A2P6TKW6_CHLSO	A0A2P6TKW6	A0A2P6TKW6_CHLSO	C2E21_6349	GMP synthase [glutamine-hydrolyzing]			0	1	0	0	0	0	0	0	0	0	0	0	0	0	0	0	0	0
EVVDELEVDACLVATGR	EVVDELEVDAC[57.0215]LVATGR	K	A	341	357	17	2	11C(57.0215)	tr|A0A2P6U024|A0A2P6U024_CHLSO	A0A2P6U024	A0A2P6U024_CHLSO	C2E21_1361	Dihydrolipoyl dehydrogenase	CHLNCDRAFT_58327	tr|E1ZJ54|E1ZJ54_CHLVA	0	0	0	1	0	0	0	0	0	0	0	0	0	0	0	0	0	0
EVVELPMLHPEK	EVVELPMLHPEK	R	F	178	189	12	2,3		tr|A0A2P6TRB3|A0A2P6TRB3_CHLSO	A0A2P6TRB3	A0A2P6TRB3_CHLSO	C2E21_4460	26S protease regulatory subunit 7	CHLNCDRAFT_56025	tr|E1Z7D4|E1Z7D4_CHLVA	0	3	0	1	0	0	0	0	0	10599246	0	0	0	0	0	0	0	0
EVVELTGPGLMSSTFK	EVVELTGPGLM[15.9949]SSTFK	R	F	257	272	16	2	11M(15.9949)	tr|A0A2P6TV17|A0A2P6TV17_CHLSO	A0A2P6TV17	A0A2P6TV17_CHLSO	C2E21_3529	Glycosyl transferase			1	0	0	0	0	0	0	0	0	0	0	0	0	0	0	0	0	0	M:15.9949@EVVELTGPGLM(1.000)SSTFK;
EVVGHGVEEEDR	EVVGHGVEEEDR	K	K	498	509	12	2,3		tr|A0A2P6TQD1|A0A2P6TQD1_CHLSO	A0A2P6TQD1	A0A2P6TQD1_CHLSO	C2E21_4974	STABILIZED1			0	0	0	1	0	1	0	0	0	0	0	22810554	0	0	0	0	0	0
EVVGHGVEEEDRK	EVVGHGVEEEDRK	K	R	498	510	13	3		tr|A0A2P6TQD1|A0A2P6TQD1_CHLSO	A0A2P6TQD1	A0A2P6TQD1_CHLSO	C2E21_4974	STABILIZED1			1	1	1	1	0	1	0	0	0	0	0	0	0	0	0	0	0	0
EVVGHGVEEEDRKR	EVVGHGVEEEDRKR	K	T	498	511	14	3,4		tr|A0A2P6TQD1|A0A2P6TQD1_CHLSO	A0A2P6TQD1	A0A2P6TQD1_CHLSO	C2E21_4974	STABILIZED1			1	1	1	0	1	0	0	17770478	38032616	0	0	0	0	17770478	38032616	0	0	0
EVVGSAYYVAPEVLK	EVVGSAYYVAPEVLK	K	Q	2437	2451	15	2		tr|A0A2P6TSD1|A0A2P6TSD1_CHLSO	A0A2P6TSD1	A0A2P6TSD1_CHLSO	C2E21_3787	Signal peptide peptidase	CHLNCDRAFT_30247	tr|E1Z8I0|E1Z8I0_CHLVA	1	1	1	1	1	1	0	0	0	0	0	0	0	0	0	0	0	0
EVVKEDNLDFIAQVQK	EVVKEDNLDFIAQVQK	K	K	129	144	16	3		tr|A0A2P6TK46|A0A2P6TK46_CHLSO	A0A2P6TK46	A0A2P6TK46_CHLSO	C2E21_6599	Gonidia-specific protein			0	0	0	0	1	0	0	0	0	0	0	0	0	0	0	0	0	0
EVVNAAGMQVK	EVVNAAGM[15.9949]QVK	K	E	259	269	11	2	8M(15.9949)	tr|A0A2P6TZI9|A0A2P6TZI9_CHLSO	A0A2P6TZI9	A0A2P6TZI9_CHLSO	C2E21_1535	Magnesium transporter			1	0	0	0	0	0	0	0	0	0	0	0	0	0	0	0	0	0	M:15.9949@EVVNAAGM(1.000)QVK;
EVVPGMVICGMEVAELDGCPR	EVVPGM[15.9949]VIC[57.0215]GM[15.9949]EVAELDGC[57.0215]PR	R	M	274	294	21	2	11M(15.9949)	tr|A0A2P6TVZ7|A0A2P6TVZ7_CHLSO	A0A2P6TVZ7	A0A2P6TVZ7_CHLSO	THI1	Thiamine thiazole synthase, chloroplastic			2	0	0	0	0	0	51234532	0	0	0	0	0	0	0	0	0	0	0	M:15.9949@EVVPGM(1.000)VICGM(1.000)EVAELDGCPR;
EVVPIIPTLINLGNFWIMSSFIQK	EVVPIIPTLINLGNFWIMSSFIQK	K	E	536	559	24	3		tr|W8SKL4|W8SKL4_CHLSO	W8SKL4	W8SKL4_CHLSO	rpoC_2	DNA-directed RNA polymerase subunit beta''			0	1	0	0	0	0	0	0	0	0	0	0	0	0	0	0	0	0
EVVPIIPTLINLGNFWIMSSFIQK	EVVPIIPTLINLGNFWIM[15.9949]SSFIQK	K	E	536	559	24	3	18M(15.9949)	tr|W8SKL4|W8SKL4_CHLSO	W8SKL4	W8SKL4_CHLSO	rpoC_2	DNA-directed RNA polymerase subunit beta''			0	1	0	0	0	0	0	0	0	0	0	0	0	0	0	0	0	0		M:15.9949@EVVPIIPTLINLGNFWIM(1.000)SSFIQK;
EVVSFTGGGR	EVVSFTGGGR	R	G	225	234	10	2		tr|A0A2P6TY66|A0A2P6TY66_CHLSO	A0A2P6TY66	A0A2P6TY66_CHLSO	C2E21_2341	5-3 exoribonuclease 1			1	1	1	0	1	0	87031464	85454656	109726776	0	0	0	87031464	85454656	109726776	0	0	0
EVVTPWFK	EVVTPWFK	R	F	150	157	8	2		tr|A0A2P6TYK1|A0A2P6TYK1_CHLSO	A0A2P6TYK1	A0A2P6TYK1_CHLSO	C2E21_2052	Eukaryotic translation initiation factor 3 subunit A			0	0	0	1	1	0	0	0	0	131287776	78483432	0	0	0	0	131287776	78483432	0
EVVVVHPDQGFLDDLTGELR	EVVVVHPDQGFLDDLTGELR	R	E	870	889	20	3		tr|A0A2P6TWK8|A0A2P6TWK8_CHLSO	A0A2P6TWK8	A0A2P6TWK8_CHLSO	C2E21_2811	Isoleucine--tRNA cytoplasmic isoform B		tr|A0A2P6TWL5|A0A2P6TWL5_CHLSO	1	0	0	0	0	0	12350334	0	0	0	0	0	0	0	0	0	0	0
EVVYTLSPFQQSVMNGLWK	EVVYTLSPFQQSVMNGLWK	R	D	10	28	19	2		tr|A0A2P6TTF9|A0A2P6TTF9_CHLSO	A0A2P6TTF9	A0A2P6TTF9_CHLSO	C2E21_3885	Cytochrome b-c1 complex subunit 8			2	0	1	1	1	1	51368080	0	0	201687600	220979328	262880848	51368080	0	0	201687600	220979328	262880848
EVVYTLSPFQQSVMNGLWK	EVVYTLSPFQQSVM[15.9949]NGLWK	R	D	10	28	19	2	14M(15.9949)	tr|A0A2P6TTF9|A0A2P6TTF9_CHLSO	A0A2P6TTF9	A0A2P6TTF9_CHLSO	C2E21_3885	Cytochrome b-c1 complex subunit 8			2	1	3	0	1	1	0	134144832	765242560	0	253613200	420085440	0	134144832	765242560	0	253613200	420085440	M:15.9949@EVVYTLSPFQQSVM(1.000)NGLWK;	M:15.9949@EVVYTLSPFQQSVM(1.000)NGLWK;	M:15.9949@EVVYTLSPFQQSVM(1.000)NGLWK;		M:15.9949@EVVYTLSPFQQSVM(1.000)NGLWK;	M:15.9949@EVVYTLSPFQQSVM(1.000)NGLWK;
EVWDMFGIFFSNHPDLR	EVWDMFGIFFSNHPDLR	R	R	112	128	17	3		tr|A0A0U1V5W9|A0A0U1V5W9_CHLSO	A0A0U1V5W9	A0A0U1V5W9_CHLSO	nad9	NADH dehydrogenase subunit 9		tr|A0A076EF16|A0A076EF16_CHLSO, tr|A0A097P5W3|A0A097P5W3_CHLVA, tr|A0A2I4S6I4|A0A2I4S6I4_9CHLO, tr|A0A2I4S722|A0A2I4S722_9CHLO	0	0	0	1	1	0	0	0	0	29096406	14771943	0	0	0	0	29096406	14771943	0
EVWDMFGIFFSNHPDLR	EVWDM[15.9949]FGIFFSNHPDLR	R	R	112	128	17	3	5M(15.9949)	tr|A0A0U1V5W9|A0A0U1V5W9_CHLSO	A0A0U1V5W9	A0A0U1V5W9_CHLSO	nad9	NADH dehydrogenase subunit 9		tr|A0A076EF16|A0A076EF16_CHLSO, tr|A0A097P5W3|A0A097P5W3_CHLVA, tr|A0A2I4S6I4|A0A2I4S6I4_9CHLO, tr|A0A2I4S722|A0A2I4S722_9CHLO	0	0	1	0	0	0	0	0	0	0	0	0	0	0	0	0	0	0			M:15.9949@EVWDM(1.000)FGIFFSNHPDLR;
EVWEVAPEK	EVWEVAPEK	K	H	213	221	9	2		tr|A0A2P6TT45|A0A2P6TT45_CHLSO	A0A2P6TT45	A0A2P6TT45_CHLSO	C2E21_3843	Electron transfer flavo-ubiquinone mitochondrial	CHLNCDRAFT_24204	tr|E1ZGG0|E1ZGG0_CHLVA	0	1	1	0	0	0	0	0	0	0	0	0	0	0	0	0	0	0
EVYACATHAVFSPPAVER	EVYAC[57.0215]ATHAVFSPPAVER	R	L	336	353	18	3	5C(57.0215)	tr|A0A2P6TJW1|A0A2P6TJW1_CHLSO	A0A2P6TJW1	A0A2P6TJW1_CHLSO	C2E21_6738	Ribose-phosphate pyrophosphokinase	CHLNCDRAFT_31270	tr|E1ZFP6|E1ZFP6_CHLVA	0	2	0	0	1	1	0	0	0	0	0	0	0	0	0	0	0	0
EVYDFLSSAGSK	EVYDFLSSAGSK	K	Y	164	175	12	2		tr|A0A2P6TBX4|A0A2P6TBX4_CHLSO	A0A2P6TBX4	A0A2P6TBX4_CHLSO	C2E21_9260	Aconitate hydratase, mitochondrial			2	1	0	1	1	1	11921248	0	0	0	46665672	0	11921248	0	0	0	46665672	0
EVYIESTTER	EVYIESTTER	R	Q	580	589	10	2		tr|A0A2P6TYW2|A0A2P6TYW2_CHLSO	A0A2P6TYW2	A0A2P6TYW2_CHLSO	C2E21_2470	Nucleolin 1-like isoform X2			2	1	3	3	2	3	367176896	0	285909088	153120336	138650288	348322976	367176896	0	285909088	153120336	138650288	348322976
EWDPTGK	EWDPTGK	K	V	190	196	7	2		tr|A0A2P6TDP7|A0A2P6TDP7_CHLSO	A0A2P6TDP7	A0A2P6TDP7_CHLSO	C2E21_8815	40S ribosomal S3-3	CHLNCDRAFT_59796	tr|E1ZQW2|E1ZQW2_CHLVA	1	2	2	1	1	1	306575136	2420637950	207010176	774875200	5479703000	720187260	306575136	2420637950	207010176	774875200	5479703000	720187260
EWEAAAEEAQTR	EWEAAAEEAQTR	R	V	228	239	12	2		tr|A0A2P6TX35|A0A2P6TX35_CHLSO	A0A2P6TX35	A0A2P6TX35_CHLSO	C2E21_2911	Epimerase family SDR39U1 chloroplastic isoform X1 isoform B		tr|A0A2P6TX33|A0A2P6TX33_CHLSO	2	2	1	1	1	1	179046496	212255632	151733408	102402200	112028096	146621200	179046496	212255632	151733408	102402200	112028096	146621200
EWELSFR	EWELSFR	R	L	133	139	7	2		tr|A0A075WH33|A0A075WH33_CHLVA	A0A075WH33	A0A075WH33_CHLVA	psbA	Photosystem II protein D1	psbA1	sp|P56318|PSBA_CHLVU, tr|A0A1S6KKX1|A0A1S6KKX1_CHLVU, tr|A0A2I4S6V1|A0A2I4S6V1_9CHLO, tr|A0A2I4S6V2|A0A2I4S6V2_9CHLO, tr|A7LNH8|A7LNH8_CHLVU, tr|F2YGK0|F2YGK0_CHLVA, tr|U5U514|U5U514_9CHLO, tr|W8SIR2|W8SIR2_CHLSO, tr|X2CHS3|X2CHS3_9CHLO	2	4	4	1	3	1	5190504400	4572257300	2410298880	4507594800	4124152060	3782696960	5190504400	4572257300	2410298880	4507594800	4124152060	3782696960
EWEMNPGDGAFYGPK	EWEM[15.9949]NPGDGAFYGPK	R	I	506	520	15	2	4M(15.9949)	tr|A0A2P6U3S8|A0A2P6U3S8_CHLSO	A0A2P6U3S8	A0A2P6U3S8_CHLSO	C2E21_0242	Threonyl-tRNA synthetase	CHLNCDRAFT_49107	tr|E1ZPD1|E1ZPD1_CHLVA	1	0	0	0	0	0	0	0	0	0	0	0	0	0	0	0	0	0	M:15.9949@EWEM(1.000)NPGDGAFYGPK;
EWFQGTADAVR	EWFQGTADAVR	K	Q	173	183	11	2		tr|A0A2P6TCG2|A0A2P6TCG2_CHLSO	A0A2P6TCG2	A0A2P6TCG2_CHLSO	C2E21_9150	Glucose-1-phosphate adenylyltransferase	C2E21_0996, CHLNCDRAFT_37654, CHLNCDRAFT_56519	tr|A0A2P6U2A0|A0A2P6U2A0_CHLSO, tr|A0A2P6U2B1|A0A2P6U2B1_CHLSO, tr|E1Z2N8|E1Z2N8_CHLVA, tr|E1ZTI5|E1ZTI5_CHLVA	0	1	0	0	2	1	0	0	0	0	57906400	0	0	0	0	0	0	0
EWIEELKQVDEENALLMR	EWIEELKQVDEENALLMR	K	E	834	851	18	2,3		tr|A0A2P6TI00|A0A2P6TI00_CHLSO	A0A2P6TI00	A0A2P6TI00_CHLSO	C2E21_7342	F-box protein isoform X1			0	0	0	1	2	0	0	0	0	0	0	0	0	0	0	0	0	0
EWIEELKQVDEENALLMR	EWIEELKQVDEENALLM[15.9949]R	K	E	834	851	18	3	17M(15.9949)	tr|A0A2P6TI00|A0A2P6TI00_CHLSO	A0A2P6TI00	A0A2P6TI00_CHLSO	C2E21_7342	F-box protein isoform X1			0	0	1	0	0	0	0	0	0	0	0	0	0	0	0	0	0	0			M:15.9949@EWIEELKQVDEENALLM(1.000)R;
EWIGMCR	EWIGMC[57.0215]R	K	R	154	160	7	2	6C(57.0215)	tr|A0A2P6TWW7|A0A2P6TWW7_CHLSO	A0A2P6TWW7	A0A2P6TWW7_CHLSO	C2E21_2871	Geranylgeranyl reductase	CHLNCDRAFT_29491	tr|E1Z4F7|E1Z4F7_CHLVA	1	1	0	0	2	0	44362100	19847540	0	0	28835010	0	44362100	19847540	0	0	28835010	0
EWIGMCR	EWIGM[15.9949]C[57.0215]R	K	R	154	160	7	2	5M(15.9949)	tr|A0A2P6TWW7|A0A2P6TWW7_CHLSO	A0A2P6TWW7	A0A2P6TWW7_CHLSO	C2E21_2871	Geranylgeranyl reductase	CHLNCDRAFT_29491	tr|E1Z4F7|E1Z4F7_CHLVA	1	0	1	0	0	0	0	0	44786024	0	0	0	0	0	0	0	0	0	M:15.9949@EWIGM(1.000)CR;		M:15.9949@EWIGM(1.000)CR;
EWIPDPVWLNIVALSSLDAFR	EWIPDPVWLNIVALSSLDAFR	R	D	3978	3998	21	3		tr|E1ZRZ4|E1ZRZ4_CHLVA	E1ZRZ4	E1ZRZ4_CHLVA	CHLNCDRAFT_59252	Uncharacterized protein			0	0	0	1	0	0	0	0	0	37470260	0	0	0	0	0	0	0	0
EWLQSILSR	EWLQSILSR	R	F	431	439	9	2		tr|A0A2P6TJE7|A0A2P6TJE7_CHLSO	A0A2P6TJE7	A0A2P6TJE7_CHLSO	C2E21_7153	CTP-phosphoethanolamine cytidylyltransferase isoform A	CHLNCDRAFT_36222	tr|A0A2P6TJE9|A0A2P6TJE9_CHLSO, tr|E1ZJK9|E1ZJK9_CHLVA	4	4	2	3	3	2	368212256	668517820	208769248	624245120	705438400	680519300	368212256	668517820	208769248	624245120	705438400	680519300
EWYGWHFPEMTK	EWYGWHFPEMTK	R	I	185	196	12	2,3		tr|A0A2P6TQS2|A0A2P6TQS2_CHLSO	A0A2P6TQS2	A0A2P6TQS2_CHLSO	C2E21_4789	Putative nucleolar 5-2	CHLNCDRAFT_57124	tr|E1Z8A5|E1Z8A5_CHLVA	0	1	0	2	2	1	0	22275566	0	85836416	26607290	31133458	0	22275566	0	66201364	26607290	31133458
EWYGWHFPEMTK	EWYGWHFPEM[15.9949]TK	R	I	185	196	12	2,3	10M(15.9949)	tr|A0A2P6TQS2|A0A2P6TQS2_CHLSO	A0A2P6TQS2	A0A2P6TQS2_CHLSO	C2E21_4789	Putative nucleolar 5-2	CHLNCDRAFT_57124	tr|E1Z8A5|E1Z8A5_CHLVA	1	1	0	1	0	0	0	0	0	60893452	0	0	0	0	0	0	0	0	M:15.9949@EWYGWHFPEM(1.000)TK;	M:15.9949@EWYGWHFPEM(1.000)TK;		M:15.9949@EWYGWHFPEM(1.000)TK;
EWYLGSADAVR	EWYLGSADAVR	R	K	98	108	11	2		tr|A0A2P6TKT0|A0A2P6TKT0_CHLSO	A0A2P6TKT0	A0A2P6TKT0_CHLSO	C2E21_6417	Glucose-1-phosphate adenylyltransferase			0	0	0	0	1	1	0	0	0	0	44874732	33069982	0	0	0	0	44874732	33069982
EWYSWHFPELVK	EWYSWHFPELVK	R	I	193	204	12	2,3		tr|A0A2P6TDR0|A0A2P6TDR0_CHLSO	A0A2P6TDR0	A0A2P6TDR0_CHLSO	C2E21_8588	Nucleolar 56	CHLNCDRAFT_145563	tr|E1ZDR7|E1ZDR7_CHLVA	2	2	4	2	2	3	197973568	0	27102774	202446944	0	379273056	104388848	0	31975214	194250720	0	201226032
EYADHVMATGDEAAVK	EYADHVMATGDEAAVK	R	A	66	81	16	3		tr|A0A2P6TX95|A0A2P6TX95_CHLSO	A0A2P6TX95	A0A2P6TX95_CHLSO	C2E21_3106	Suf-domain-containing			0	1	0	1	1	0	0	35251528	0	18863930	0	0	0	35251528	0	18863930	0	0
EYADHVMATGDEAAVK	EYADHVM[15.9949]ATGDEAAVK	R	A	66	81	16	3	7M(15.9949)	tr|A0A2P6TX95|A0A2P6TX95_CHLSO	A0A2P6TX95	A0A2P6TX95_CHLSO	C2E21_3106	Suf-domain-containing			0	0	0	1	0	0	0	0	0	0	0	0	0	0	0	0	0	0				M:15.9949@EYADHVM(1.000)ATGDEAAVK;
EYAHYKHEQEAK	EYAHYKHEQEAK	R	L	79	90	12	3		tr|A0A2P6TCS3|A0A2P6TCS3_CHLSO	A0A2P6TCS3	A0A2P6TCS3_CHLSO	C2E21_8894	Fiber Fb15 isoform A	CHLNCDRAFT_138992	tr|E1ZP36|E1ZP36_CHLVA	1	2	1	0	2	0	36934228	44084264	59457824	0	40759812	0	36934228	44084264	59457824	0	40759812	0
EYALQGLLPGVVK	EYALQGLLPGVVK	R	A	85	97	13	2		tr|W8SIR6|W8SIR6_CHLSO	W8SIR6	W8SIR6_CHLSO	rps14	30S ribosomal protein S14, chloroplastic		tr|A0A2I4S6U6|A0A2I4S6U6_9CHLO, tr|A0A2I4S6W3|A0A2I4S6W3_9CHLO, tr|F2YGL0|F2YGL0_CHLVA, tr|U5U5L9|U5U5L9_9CHLO	6	4	5	2	4	3	2872715010	11762960400	3680145410	4377969700	9954058200	6126574600	2872715010	11762960400	3680145410	4377969700	9954058200	6126574600
EYANAIGFVK	EYANAIGFVK	R	Y	45	54	10	2		tr|A0A2P6TD80|A0A2P6TD80_CHLSO	A0A2P6TD80	A0A2P6TD80_CHLSO	C2E21_8761	40S ribosomal S29			3	6	5	3	7	4	1308257280	6117558300	2720156420	1801159680	13361322000	2001047040	1308257280	6117558300	2720156420	1801159680	13361322000	2001047040
EYANLPYSESFDVFFDGTK	EYANLPYSESFDVFFDGTK	R	S	571	589	19	2		tr|W8SY93|W8SY93_CHLSO	W8SY93	W8SY93_CHLSO	ycf1	Hypothetical chloroplast RF19			1	0	0	0	0	0	26729424	0	0	0	0	0	0	0	0	0	0	0
EYAQYYR	EYAQYYR	K	A	175	181	7	2		tr|A0A2P6TYT9|A0A2P6TYT9_CHLSO	A0A2P6TYT9	A0A2P6TYT9_CHLSO	C2E21_2234	26S proteasome non-ATPase regulatory subunit 13	CHLNCDRAFT_21334	tr|E1Z946|E1Z946_CHLVA	0	1	0	2	0	1	0	0	0	156315584	0	112288752	0	0	0	156315584	0	112288752
EYATEVDVDFVR	EYATEVDVDFVR	K	K	370	381	12	2		tr|A0A2P6TDL1|A0A2P6TDL1_CHLSO	A0A2P6TDL1	A0A2P6TDL1_CHLSO	C2E21_8714	Beta-adaptin C	CHLNCDRAFT_32823	tr|E1ZQM9|E1ZQM9_CHLVA	0	1	0	0	0	0	0	0	0	0	0	0	0	0	0	0	0	0
EYAVANGPIVLEMDTYR	EYAVANGPIVLEMDTYR	K	Y	277	293	17	2		tr|A0A2P6U3S6|A0A2P6U3S6_CHLSO	A0A2P6U3S6	A0A2P6U3S6_CHLSO	C2E21_0679	Pyruvate dehydrogenase E1 component subunit alpha		tr|A0A2P6U3T0|A0A2P6U3T0_CHLSO	0	0	0	1	3	0	0	0	0	0	0	0	0	0	0	0	0	0
EYAVLATLK	EYAVLATLK	K	R	42	50	9	2		tr|A0A2P6TF44|A0A2P6TF44_CHLSO	A0A2P6TF44	A0A2P6TF44_CHLSO	C2E21_8297	Proteasome endopeptidase complex		tr|A0A2P6TF53|A0A2P6TF53_CHLSO	1	1	1	1	1	0	20306634	130338736	135598304	263151632	188006640	0	20306634	130338736	135598304	263151632	188006640	0
EYAVLATLKR	EYAVLATLKR	K	A	42	51	10	2		tr|A0A2P6TF44|A0A2P6TF44_CHLSO	A0A2P6TF44	A0A2P6TF44_CHLSO	C2E21_8297	Proteasome endopeptidase complex		tr|A0A2P6TF53|A0A2P6TF53_CHLSO	0	0	0	0	1	0	0	0	0	0	0	0	0	0	0	0	0	0
EYCADDIEELCK	EYC[57.0215]ADDIEELC[57.0215]K	R	E	410	421	12	2	11C(57.0215)	tr|E1Z839|E1Z839_CHLVA	E1Z839	E1Z839_CHLVA	CHLNCDRAFT_57100	Uncharacterized protein			0	1	0	0	0	0	0	0	0	0	0	0	0	0	0	0	0	0
EYDGVIVSIR	EYDGVIVSIR	K	D	84	93	10	2		tr|A0A2P6TY09|A0A2P6TY09_CHLSO	A0A2P6TY09	A0A2P6TY09_CHLSO	EFTS	Elongation factor Ts, mitochondrial			0	0	0	0	0	1	0	0	0	0	0	22043538	0	0	0	0	0	0
EYDKTEDDLK	EYDKTEDDLK	K	A	42	51	10	2,3		tr|E1Z980|E1Z980_CHLVA	E1Z980	E1Z980_CHLVA	CHLNCDRAFT_56078	AAA domain-containing protein			2	1	2	2	2	1	107538064	0	253196912	190737152	15888901	0	66802384	0	253196912	107449208	15888901	0
EYDRQDGTGR	EYDRQDGTGR	R	G	125	134	10	2,3		tr|A0A2P6TMX1|A0A2P6TMX1_CHLSO	A0A2P6TMX1	A0A2P6TMX1_CHLSO	C2E21_5978	Putative H ACA ribonucleo complex subunit 1	CHLNCDRAFT_58701	tr|E1ZMD5|E1ZMD5_CHLVA	1	1	0	0	1	0	0	112974296	0	0	332549536	0	0	112974296	0	0	332549536	0
EYEETHLAEQQR	EYEETHLAEQQR	R	F	839	850	12	3		tr|A0A2P6TES9|A0A2P6TES9_CHLSO	A0A2P6TES9	A0A2P6TES9_CHLSO	C2E21_8222	Structural maintenance of chromosomes protein			0	0	0	1	1	0	0	0	0	0	0	0	0	0	0	0	0	0
EYEIVNVDR	EYEIVNVDR	K	S	1713	1721	9	2		tr|A0A2P6TQZ6|A0A2P6TQZ6_CHLSO	A0A2P6TQZ6	A0A2P6TQZ6_CHLSO	C2E21_4639	Uracil-DNA glycosylase		tr|A0A2P6TR06|A0A2P6TR06_CHLSO	1	0	0	0	0	0	0	0	0	0	0	0	0	0	0	0	0	0
EYFEENNK	EYFEENNK	K	V	122	129	8	2		tr|A0A2P6U3J2|A0A2P6U3J2_CHLSO	A0A2P6U3J2	A0A2P6U3J2_CHLSO	C2E21_0064	Calcium calmodulin-dependent kinase type 1			1	0	0	1	0	0	0	0	0	0	0	0	0	0	0	0	0	0
EYFSQFGK	EYFSQFGK	K	V	51	58	8	2		tr|A0A2P6TMU9|A0A2P6TMU9_CHLSO	A0A2P6TMU9	A0A2P6TMU9_CHLSO	C2E21_5780	MKI67 FHA domain-interacting nucleolar phospho			0	0	0	1	0	0	0	0	0	0	0	0	0	0	0	0	0	0
EYFVQNNR	EYFVQNNR	K	V	109	116	8	2		tr|A0A2P6U4V3|A0A2P6U4V3_CHLSO	A0A2P6U4V3	A0A2P6U4V3_CHLSO	C2E21_0377	Pkinase-domain-containing			1	1	0	0	0	0	0	0	0	0	0	0	0	0	0	0	0	0
EYGEFGHLPGQK	EYGEFGHLPGQK	R	F	88	99	12	2,3		tr|A0A2P6TXT4|A0A2P6TXT4_CHLSO	A0A2P6TXT4	A0A2P6TXT4_CHLSO	C2E21_2377	Dynamin-related 1E-like			0	1	0	0	1	0	0	0	0	0	0	0	0	0	0	0	0	0
EYGGGVVIVSHHHEFVNQVCQEK	EYGGGVVIVSHHHEFVNQVC[57.0215]QEK	K	W	879	901	23	3,4	20C(57.0215)	tr|A0A2P6TTF2|A0A2P6TTF2_CHLSO	A0A2P6TTF2	A0A2P6TTF2_CHLSO	C2E21_3983	Elongation factor 3	CHLNCDRAFT_31463	tr|E1ZGT6|E1ZGT6_CHLVA	2	2	1	2	2	1	217079472	498377152	315139648	262465888	471785408	88283304	646699390	256835376	194006704	133562616	238883216	263003936
EYKPEGLGEVLEGDR	EYKPEGLGEVLEGDR	K	L	68	82	15	2,3		tr|A0A2P6TBP1|A0A2P6TBP1_CHLSO	A0A2P6TBP1	A0A2P6TBP1_CHLSO	C2E21_9295	Transmembrane 9 superfamily member			2	1	1	0	1	1	119553920	48125584	28011270	0	36049888	81562432	119553920	48125584	28011270	0	36049888	81562432
EYLEAVLAGK	EYLEAVLAGK	R	L	220	229	10	2		tr|A0A2P6U0G3|A0A2P6U0G3_CHLSO	A0A2P6U0G3	A0A2P6U0G3_CHLSO	C2E21_1478	26S proteasome non-ATPase regulatory subunit 7			3	4	4	2	1	5	93558640	490188736	159246896	289580256	0	303995456	93558640	490188736	159246896	289580256	0	303995456
EYLHSAELR	EYLHSAELR	K	D	444	452	9	2		tr|A0A2P6TDS1|A0A2P6TDS1_CHLSO	A0A2P6TDS1	A0A2P6TDS1_CHLSO	C2E21_8572	Kinesin-like calmodulin-binding	CHLNCDRAFT_145586	tr|E1ZDT1|E1ZDT1_CHLVA	1	0	0	0	0	0	0	0	0	0	0	0	0	0	0	0	0	0
EYLLEEEQR	EYLLEEEQR	R	G	416	424	9	2		tr|A0A2P6TM80|A0A2P6TM80_CHLSO	A0A2P6TM80	A0A2P6TM80_CHLSO	C2E21_5904	Inorganic pyrophosphatase family	CHLNCDRAFT_32356	tr|E1ZMK4|E1ZMK4_CHLVA	2	1	3	5	7	1	723318340	0	230956352	248935424	486668768	340324128	723318340	0	230956352	248935424	486668768	340324128
EYLLEEEQRGESEIEEK	EYLLEEEQRGESEIEEK	R	A	416	432	17	2,3		tr|A0A2P6TM80|A0A2P6TM80_CHLSO	A0A2P6TM80	A0A2P6TM80_CHLSO	C2E21_5904	Inorganic pyrophosphatase family	CHLNCDRAFT_32356	tr|E1ZMK4|E1ZMK4_CHLVA	12	2	5	2	2	2	6490031600	968050110	3327321600	862764740	2057894140	1191377920	5815709200	968050110	2968019970	764360450	1755710720	960442050
EYLLYPGK	EYLLYPGK	K	V	437	444	8	2		tr|A0A2P6TDA2|A0A2P6TDA2_CHLSO	A0A2P6TDA2	A0A2P6TDA2_CHLSO	C2E21_8738	1-acyl-sn-glycerol-3-phosphate acyltransferase			1	1	1	2	2	1	0	113660304	0	0	73568696	0	0	113660304	0	0	73568696	0
EYLNWYDTR	EYLNWYDTR	K	K	319	327	9	2		tr|A0A2P6TUB8|A0A2P6TUB8_CHLSO	A0A2P6TUB8	A0A2P6TUB8_CHLSO	C2E21_3356	Magnesium chelatase subunit H			2	0	0	0	0	0	116415960	0	0	0	0	0	0	0	0	0	0	0
EYLPQLLMR	EYLPQLLM[15.9949]R	R	R	509	517	9	2	8M(15.9949)	tr|A0A2P6TD49|A0A2P6TD49_CHLSO	A0A2P6TD49	A0A2P6TD49_CHLSO	C2E21_8985	ATPase family AAA domain-containing 1			0	0	1	0	0	0	0	0	0	0	0	0	0	0	0	0	0	0			M:15.9949@EYLPQLLM(1.000)R;
EYMQWLDEVQR	EYMQWLDEVQR	R	F	298	308	11	2		tr|A0A2P6U5N5|A0A2P6U5N5_CHLSO	A0A2P6U5N5	A0A2P6U5N5_CHLSO	C2E21_0387	Mitochondrial acidic			3	1	1	1	3	0	95388688	135376928	72838000	239770864	58023504	0	95388688	135376928	72838000	239770864	58023504	0
EYMQWLDEVQR	EYM[15.9949]QWLDEVQR	R	F	298	308	11	2	3M(15.9949)	tr|A0A2P6U5N5|A0A2P6U5N5_CHLSO	A0A2P6U5N5	A0A2P6U5N5_CHLSO	C2E21_0387	Mitochondrial acidic			1	0	1	1	0	0	250203200	0	98787416	0	0	0	250203200	0	98787416	0	0	0	M:15.9949@EYM(1.000)QWLDEVQR;		M:15.9949@EYM(1.000)QWLDEVQR;	M:15.9949@EYM(1.000)QWLDEVQR;
EYNETVR	EYNETVR	R	E	217	223	7	2		tr|A0A2P6TIA3|A0A2P6TIA3_CHLSO	A0A2P6TIA3	A0A2P6TIA3_CHLSO	C2E21_7414	DnaJ-like protein subfamily C member 21 isoform X1 isoform A		tr|A0A2P6TIC8|A0A2P6TIC8_CHLSO	1	0	0	0	0	0	0	0	0	0	0	0	0	0	0	0	0	0
EYNVDLAAGANIAGFTK	EYNVDLAAGANIAGFTK	R	V	496	512	17	2		sp|P28998|DHE4_CHLSO	P28998	DHE4_CHLSO		NADP-specific glutamate dehydrogenase (Fragment)			11	4	9	1	0	3	352712896	194273088	1123309440	141425168	0	436247392	352712896	194273088	1123309440	141425168	0	436247392
EYPGMRNPLDGVEVQQQLK	EYPGMRNPLDGVEVQQQLK	K	S	270	288	19	3		tr|A0A2P6TII4|A0A2P6TII4_CHLSO	A0A2P6TII4	A0A2P6TII4_CHLSO	C2E21_7052	Endoplasmic reticulum-Golgi intermediate compartment 3			0	1	0	0	0	0	0	0	0	0	0	0	0	0	0	0	0	0
EYPKPDGQITFDLNTSLFR	EYPKPDGQITFDLNTSLFR	R	S	437	455	19	3		tr|A0A2P6TT45|A0A2P6TT45_CHLSO	A0A2P6TT45	A0A2P6TT45_CHLSO	C2E21_3843	Electron transfer flavo-ubiquinone mitochondrial			0	1	2	0	1	0	0	0	49923140	0	0	0	0	0	0	0	0	0
EYPPSLADCKDK	EYPPSLADC[57.0215]KDK	R	F	76	87	12	2,3	9C(57.0215)	tr|A0A2P6TNC0|A0A2P6TNC0_CHLSO	A0A2P6TNC0	A0A2P6TNC0_CHLSO	C2E21_5453	Vesicle-associated 1-2	CHLNCDRAFT_144269	tr|E1ZCB1|E1ZCB1_CHLVA	2	0	0	2	1	0	0	0	0	0	0	0	0	0	0	0	0	0
EYQEVMNSK	EYQEVM[15.9949]NSK	K	L	405	413	9	2	6M(15.9949)	sp|P78386|KRT85_HUMAN	P78386	KRT85_HUMAN	KRT85	Keratin, type II cuticular Hb5	KRT81, KRT82, KRT83, KRT86	sp|O43790|KRT86_HUMAN, sp|P15241|K2M2_SHEEP, sp|P25691|K2M3_SHEEP, sp|P78385|KRT83_HUMAN, sp|Q14533|KRT81_HUMAN, sp|Q9NSB4|KRT82_HUMAN	0	1	0	0	0	0	0	129335264	0	0	0	0	0	0	0	0	0	0		M:15.9949@EYQEVM(1.000)NSK;
EYQFISLQPK	EYQFISLQPK	K	R	795	804	10	2		tr|W8SY93|W8SY93_CHLSO	W8SY93	W8SY93_CHLSO	ycf1	Hypothetical chloroplast RF19			2	1	3	1	2	1	584066370	529166656	439503104	303020896	215113312	378171168	584066370	529166656	439503104	303020896	215113312	378171168
EYQIVDFFLGGSLK	EYQIVDFFLGGSLK	K	D	74	87	14	2		tr|A0A2P6TIR6|A0A2P6TIR6_CHLSO	A0A2P6TIR6	A0A2P6TIR6_CHLSO	C2E21_7144	40S ribosomal S2-4			0	1	0	0	1	0	0	17842418	0	0	37742068	0	0	17842418	0	0	37742068	0
EYQIVDFFLGGSLKDEVMK	EYQIVDFFLGGSLKDEVMK	K	I	74	92	19	2,3		tr|A0A2P6TIR6|A0A2P6TIR6_CHLSO	A0A2P6TIR6	A0A2P6TIR6_CHLSO	C2E21_7144	40S ribosomal S2-4			0	1	0	0	1	1	0	45714868	0	0	197234176	0	0	55466920	0	0	96802520	0
EYQIVDFFLGGSLKDEVMK	EYQIVDFFLGGSLKDEVM[15.9949]K	K	I	74	92	19	2,3	18M(15.9949)	tr|A0A2P6TIR6|A0A2P6TIR6_CHLSO	A0A2P6TIR6	A0A2P6TIR6_CHLSO	C2E21_7144	40S ribosomal S2-4			1	1	1	0	1	0	38278148	74653480	50048308	0	199907856	0	38278148	0	50048308	0	199907856	0	M:15.9949@EYQIVDFFLGGSLKDEVM(1.000)K;	M:15.9949@EYQIVDFFLGGSLKDEVM(1.000)K;	M:15.9949@EYQIVDFFLGGSLKDEVM(1.000)K;		M:15.9949@EYQIVDFFLGGSLKDEVM(1.000)K;
EYSKENLPEK	EYSKENLPEK	K	S	449	458	10	2,3		tr|A0A2P6TY06|A0A2P6TY06_CHLSO	A0A2P6TY06	A0A2P6TY06_CHLSO	C2E21_2408	Cell division protease ftsH isoform 1			2	2	1	0	0	0	75438064	0	0	0	0	0	0	0	0	0	0	0
EYSMLQLWPVR	EYSM[15.9949]LQLWPVR	K	A	195	205	11	2	4M(15.9949)	tr|A0A2P6U4G8|A0A2P6U4G8_CHLSO	A0A2P6U4G8	A0A2P6U4G8_CHLSO	C2E21_0015	Histone H2B	CHLNCDRAFT_56410	tr|E1ZT42|E1ZT42_CHLVA	0	0	1	0	0	1	0	0	25134320	0	0	0	0	0	0	0	0	0			M:15.9949@EYSM(1.000)LQLWPVR;			M:15.9949@EYSM(1.000)LQLWPVR;
EYSSEVILAK	EYSSEVILAK	K	L	51	60	10	2		tr|E1Z3Z6|E1Z3Z6_CHLVA	E1Z3Z6	E1Z3Z6_CHLVA	CHLNCDRAFT_14696	Thioredoxin domain-containing protein (Fragment)			1	2	1	1	2	1	0	966559870	635392900	0	181339712	874207740	0	966559870	635392900	0	181339712	874207740
EYTEEFLASSK	EYTEEFLASSK	K	-	496	506	11	2		tr|W8SKS1|W8SKS1_CHLSO	W8SKS1	W8SKS1_CHLSO	atpA	ATP synthase subunit alpha, chloroplastic		tr|A0A076EEW5|A0A076EEW5_CHLSO, tr|U5U4W0|U5U4W0_9CHLO	5	5	9	7	4	9	13698795500	11180301300	12158522400	13470482400	8023325700	23586011100	13698795500	11180301300	12158522400	13470482400	8023325700	23586011100
EYTEQLTAEK	EYTEQLTAEK	K	I	700	709	10	2		tr|A0A2P6U4G9|A0A2P6U4G9_CHLSO	A0A2P6U4G9	A0A2P6U4G9_CHLSO	C2E21_0246	Clathrin heavy chain	CHLNCDRAFT_139336	tr|E1ZQ18|E1ZQ18_CHLVA	2	0	1	0	0	0	106319816	0	77154040	0	0	0	106319816	0	77154040	0	0	0
EYTGAVEAK	EYTGAVEAK	R	Q	188	196	9	2		tr|A0A2P6TYV5|A0A2P6TYV5_CHLSO	A0A2P6TYV5	A0A2P6TYV5_CHLSO	C2E21_2496	Prohibitin-mitochondrial-like			0	0	0	0	1	0	0	0	0	0	313414784	0	0	0	0	0	0	0
EYTINLGK	EYTINLGK	R	R	14	21	8	2		tr|A0A2P6TB90|A0A2P6TB90_CHLSO	A0A2P6TB90	A0A2P6TB90_CHLSO	C2E21_9490	60S ribosomal L31	CHLNCDRAFT_20549	tr|E1Z755|E1Z755_CHLVA	0	0	0	0	1	0	0	0	0	0	544374140	0	0	0	0	0	0	0
EYTINLGKR	EYTINLGKR	R	L	14	22	9	2		tr|A0A2P6TB90|A0A2P6TB90_CHLSO	A0A2P6TB90	A0A2P6TB90_CHLSO	C2E21_9490	60S ribosomal L31	CHLNCDRAFT_20549	tr|E1Z755|E1Z755_CHLVA	0	0	0	0	1	0	0	0	0	0	216242512	0	0	0	0	0	0	0
EYTTGSR	EYTTGSR	R	A	343	349	7	2		tr|A0A2P6TYS7|A0A2P6TYS7_CHLSO	A0A2P6TYS7	A0A2P6TYS7_CHLSO	C2E21_2360	RETICULATA-RELATED chloroplastic-like	CHLNCDRAFT_20786	tr|E1Z9H4|E1Z9H4_CHLVA	0	1	0	0	0	1	0	16635242	0	0	0	0	0	0	0	0	0	0
EYVAALK	EYVAALK	K	E	300	306	7	2		tr|A0A2P6TPE7|A0A2P6TPE7_CHLSO	A0A2P6TPE7	A0A2P6TPE7_CHLSO	C2E21_4885	Histone deacetylase			0	0	0	1	0	0	0	0	0	0	0	0	0	0	0	0	0	0
EYVAVAR	EYVAVAR	K	L	121	127	7	2		tr|A0A2P6TDP4|A0A2P6TDP4_CHLSO	A0A2P6TDP4	A0A2P6TDP4_CHLSO	C2E21_8796	H ACA ribonucleo complex subunit 4	CHLNCDRAFT_37236	tr|E1ZQU7|E1ZQU7_CHLVA	1	1	1	0	1	1	195120656	299417312	263049056	397940064	326728768	343990912	195120656	299417312	263049056	397940064	326728768	343990912
EYVLETMK	EYVLETM[15.9949]K	R	L	571	578	8	2	7M(15.9949)	tr|A0A2P6TFZ1|A0A2P6TFZ1_CHLSO	A0A2P6TFZ1	A0A2P6TFZ1_CHLSO	C2E21_8105	Putative prolyl 4-hydroxylase 4			1	0	0	0	0	0	40596800	0	0	0	0	0	0	0	0	0	0	0	M:15.9949@EYVLETM(1.000)K;
EYVLPDGLTDTWGHVR	EYVLPDGLTDTWGHVR	K	T	240	255	16	3		tr|E1ZPW9|E1ZPW9_CHLVA	E1ZPW9	E1ZPW9_CHLVA	CHLNCDRAFT_56324	Uncharacterized protein			0	1	0	0	0	0	0	0	0	0	0	0	0	0	0	0	0	0
EYVLSCCDEAAK	EYVLSC[57.0215]C[57.0215]DEAAK	R	R	56	67	12	2	6C(57.0215)	tr|A0A2P6TBM6|A0A2P6TBM6_CHLSO	A0A2P6TBM6	A0A2P6TBM6_CHLSO	C2E21_9404	ATP-dependent DNA ligase isoform A		tr|A0A2P6TBN6|A0A2P6TBN6_CHLSO	1	1	3	1	1	1	787734140	511665344	443613184	290473728	272978912	432486784	787734140	511665344	443613184	290473728	272978912	432486784
EYVNLVAR	EYVNLVAR	R	H	4434	4441	8	2		tr|A0A2P6TGW4|A0A2P6TGW4_CHLSO	A0A2P6TGW4	A0A2P6TGW4_CHLSO	C2E21_7660	E3 ubiquitin-ligase UPL1-like	CHLNCDRAFT_25568	tr|E1ZKG9|E1ZKG9_CHLVA	1	0	0	1	0	0	0	0	0	5620230700	0	0	0	0	0	0	0	0
EYYEQLK	EYYEQLK	K	Q	92	98	7	2		tr|A0A2P6U5E5|A0A2P6U5E5_CHLSO	A0A2P6U5E5	A0A2P6U5E5_CHLSO	C2E21_0059	Glutamine--fructose-6-phosphate aminotransferase [isomerizing] 2 isoform A	CHLNCDRAFT_58525	tr|A0A2P6U5E8|A0A2P6U5E8_CHLSO, tr|E1ZKV6|E1ZKV6_CHLVA	0	0	1	0	1	0	0	0	0	0	198641072	0	0	0	0	0	0	0
EYYLASAFSEIYAPPSASLSLR	EYYLASAFSEIYAPPSASLSLR	K	G	210	231	22	2		tr|A0A2P6TSD1|A0A2P6TSD1_CHLSO	A0A2P6TSD1	A0A2P6TSD1_CHLSO	C2E21_3787	Signal peptide peptidase			3	0	0	0	0	0	0	0	0	0	0	0	0	0	0	0	0	0
EYYNDFK	EYYNDFK	R	L	87	93	7	2		tr|A0A2P6U521|A0A2P6U521_CHLSO	A0A2P6U521	A0A2P6U521_CHLSO	C2E21_0407	Chitin synthase 1	CHLNCDRAFT_142547	tr|E1ZTV3|E1ZTV3_CHLVA	0	1	0	1	1	0	0	160107072	0	315577760	165858016	0	0	160107072	0	315577760	165858016	0
EYYQHLDQR	EYYQHLDQR	R	L	42	50	9	2,3		tr|A0A2P6U5E5|A0A2P6U5E5_CHLSO	A0A2P6U5E5	A0A2P6U5E5_CHLSO	C2E21_0059	Glutamine--fructose-6-phosphate aminotransferase [isomerizing] 2 isoform A		tr|A0A2P6U5E8|A0A2P6U5E8_CHLSO	1	0	0	1	2	1	32717612	0	0	69032016	0	0	0	0	0	0	0	0
FAAAQEEMAK	FAAAQEEMAK	R	G	555	564	10	2		tr|A0A2P6U3X0|A0A2P6U3X0_CHLSO	A0A2P6U3X0	A0A2P6U3X0_CHLSO	C2E21_0123	ADP,ATP carrier protein			0	1	2	1	0	1	0	3436281090	1128768000	1234210940	0	2021411970	0	3436281090	1128768000	1234210940	0	2021411970
FAAAQEEMAK	FAAAQEEM[15.9949]AK	R	G	555	564	10	2	8M(15.9949)	tr|A0A2P6U3X0|A0A2P6U3X0_CHLSO	A0A2P6U3X0	A0A2P6U3X0_CHLSO	C2E21_0123	ADP,ATP carrier protein			1	3	7	1	3	2	6105885700	3501587970	5212833300	1482584190	1841685500	2176666880	6105885700	3501587970	5212833300	1482584190	1841685500	2176666880	M:15.9949@FAAAQEEM(1.000)AK;	M:15.9949@FAAAQEEM(1.000)AK;	M:15.9949@FAAAQEEM(1.000)AK;	M:15.9949@FAAAQEEM(1.000)AK;	M:15.9949@FAAAQEEM(1.000)AK;	M:15.9949@FAAAQEEM(1.000)AK;
FAAAVAR	FAAAVAR	R	R	1072	1078	7	2		tr|A0A2P6TVW1|A0A2P6TVW1_CHLSO	A0A2P6TVW1	A0A2P6TVW1_CHLSO	C2E21_2838	Strawberry notch-like	C2E21_3099, CHLNCDRAFT_137726, CHLNCDRAFT_143829, CHLNCDRAFT_51282, CHLNCDRAFT_56765	tr|A0A2P6TVI4|A0A2P6TVI4_CHLSO, tr|E1Z4C8|E1Z4C8_CHLVA, tr|E1Z551|E1Z551_CHLVA, tr|E1ZA56|E1ZA56_CHLVA, tr|E1ZAI8|E1ZAI8_CHLVA	1	0	0	0	0	0	0	0	0	0	0	0	0	0	0	0	0	0
FAACLYDEFER	FAAC[57.0215]LYDEFER	K	L	144	154	11	2	4C(57.0215)	tr|A0A2P6TIW3|A0A2P6TIW3_CHLSO	A0A2P6TIW3	A0A2P6TIW3_CHLSO	C2E21_7074	Eukaryotic translation initiation factor 3 subunit B			4	2	4	1	4	4	293903552	571087620	358676000	591811390	517513184	449905664	293903552	571087620	358676000	591811390	517513184	449905664
FAADAEAR	FAADAEAR	K	E	279	286	8	2		tr|A0A2P6TJR5|A0A2P6TJR5_CHLSO	A0A2P6TJR5	A0A2P6TJR5_CHLSO	C2E21_6576	Flagellar attachment zone 1-like			1	1	2	1	2	1	82326056	0	0	101894432	109585712	192820560	82326056	0	0	101894432	109585712	192820560
FAAFIAK	FAAFIAK	K	H	1052	1058	7	2		tr|A0A2P6TFP0|A0A2P6TFP0_CHLSO	A0A2P6TFP0	A0A2P6TFP0_CHLSO	C2E21_8047	SIN3 component of histone deacetylase complex isoform C		tr|A0A2P6TFP1|A0A2P6TFP1_CHLSO, tr|A0A2P6TFQ4|A0A2P6TFQ4_CHLSO	1	1	1	1	1	1	165458288	92920048	0	96000688	106043568	54312132	165458288	92920048	0	96000688	106043568	54312132
FAAFIDK	FAAFIDK	R	V	134	140	7	2		sp|P78386|KRT85_HUMAN	P78386	KRT85_HUMAN	KRT85	Keratin, type II cuticular Hb5	KRT81, KRT83, KRT86	sp|O43790|KRT86_HUMAN, sp|P15241|K2M2_SHEEP, sp|P25691|K2M3_SHEEP, sp|P78385|KRT83_HUMAN, sp|Q14533|KRT81_HUMAN	0	1	0	0	0	0	0	225093040	0	0	0	0	0	0	0	0	0	0
FAAGCTCEYVPLK	FAAGC[57.0215]TC[57.0215]EYVPLK	K	L	238	250	13	2	5C(57.0215)	tr|A0A2P6TVX7|A0A2P6TVX7_CHLSO	A0A2P6TVX7	A0A2P6TVX7_CHLSO	C2E21_2895	8-amino-7-oxononanoate synthase			1	1	0	0	1	0	0	0	0	0	0	0	0	0	0	0	0	0
FAAGEYLDAAFLTK	FAAGEYLDAAFLTK	K	L	504	517	14	2		tr|A0A2P6U2M0|A0A2P6U2M0_CHLSO	A0A2P6U2M0	A0A2P6U2M0_CHLSO	C2E21_0703	Malate synthase		tr|A0A2P6U2M8|A0A2P6U2M8_CHLSO	5	4	13	4	3	4	1879526530	1277510780	1921280380	1966019840	1269904770	1673364350	1879526530	1277510780	1921280380	1966019840	1269904770	1673364350
FAALVALGK	FAALVALGK	R	M	175	183	9	2		tr|A0A2P6TQ19|A0A2P6TQ19_CHLSO	A0A2P6TQ19	A0A2P6TQ19_CHLSO	C2E21_5310	U5 small nuclear ribonucleo 200 kDa helicase-like			0	1	2	2	2	2	0	696018240	426287776	569799300	496169472	455193344	0	696018240	426287776	569799300	496169472	455193344
FAAPELSPEASDAIAEYYADLR	FAAPELSPEASDAIAEYYADLR	R	N	578	599	22	2		tr|A0A2P6TK05|A0A2P6TK05_CHLSO	A0A2P6TK05	A0A2P6TK05_CHLSO	C2E21_6713	DNA helicase			0	0	0	1	0	0	0	0	0	0	0	0	0	0	0	0	0	0
FAAPGAER	FAAPGAER	K	Q	255	262	8	2		tr|A0A2P6TRC8|A0A2P6TRC8_CHLSO	A0A2P6TRC8	A0A2P6TRC8_CHLSO	C2E21_4430	2-C-methyl-D-erythritol 4-phosphate chloroplastic			1	1	1	1	1	1	404944928	299317984	384991168	383084768	292838208	449511392	404944928	299317984	384991168	383084768	292838208	449511392
FAAQCAAAK	FAAQC[57.0215]AAAK	K	T	1243	1251	9	2	5C(57.0215)	tr|A0A2P6TX82|A0A2P6TX82_CHLSO	A0A2P6TX82	A0A2P6TX82_CHLSO	C2E21_3276	Intron-binding aquarius			1	0	0	1	1	1	0	0	0	0	0	0	0	0	0	0	0	0
FAASCDGAGAR	FAASC[57.0215]DGAGAR	R	N	179	189	11	2	5C(57.0215)	tr|A0A2P6TKC2|A0A2P6TKC2_CHLSO	A0A2P6TKC2	A0A2P6TKC2_CHLSO	C2E21_6679	Gamma-soluble NSF attachment isoform A			1	0	0	0	0	1	0	0	0	0	0	0	0	0	0	0	0	0
FAASEGTTIFVK	FAASEGTTIFVK	R	G	599	610	12	2		tr|A0A2P6TYW2|A0A2P6TYW2_CHLSO	A0A2P6TYW2	A0A2P6TYW2_CHLSO	C2E21_2470	Nucleolin 1-like isoform X2			1	2	1	2	3	5	244990160	165924064	0	242870448	302365312	553532100	244990160	165924064	0	242870448	302365312	553532100
FAAYGATK	FAAYGATK	R	R	213	220	8	2		tr|A0A2P6TEX4|A0A2P6TEX4_CHLSO	A0A2P6TEX4	A0A2P6TEX4_CHLSO	C2E21_8358	Chlorophyll(Ide) b reductase chloroplastic isoform X1	CHLNCDRAFT_55778	tr|E1ZUG6|E1ZUG6_CHLVA	0	0	1	0	1	0	0	0	424801728	704409790	1260906240	0	0	0	424801728	704409790	1260906240	0
FAAYGATKR	FAAYGATKR	R	G	213	221	9	2		tr|A0A2P6TEX4|A0A2P6TEX4_CHLSO	A0A2P6TEX4	A0A2P6TEX4_CHLSO	C2E21_8358	Chlorophyll(Ide) b reductase chloroplastic isoform X1	CHLNCDRAFT_55778	tr|E1ZUG6|E1ZUG6_CHLVA	1	0	1	0	0	0	0	0	0	0	0	0	0	0	0	0	0	0
FACPITGQAFNGK	FAC[57.0215]PITGQAFNGK	R	T	173	185	13	2	3C(57.0215)	tr|E1Z6D7|E1Z6D7_CHLVA	E1Z6D7	E1Z6D7_CHLVA	CHLNCDRAFT_140862	Ubiquitin-like domain-containing protein			0	0	0	0	1	1	0	0	0	0	0	0	0	0	0	0	0	0
FADAVEQSDVDEALR	FADAVEQSDVDEALR	R	L	339	353	15	2		tr|E1ZH77|E1ZH77_CHLVA	E1ZH77	E1ZH77_CHLVA	MCM7	DNA replication licensing factor MCM7			0	0	1	0	0	1	0	0	0	0	0	0	0	0	0	0	0	0
FADDTYTESYISTIGVDFK	FADDTYTESYISTIGVDFK	R	I	29	47	19	2		tr|A0A2P6U150|A0A2P6U150_CHLSO	A0A2P6U150	A0A2P6U150_CHLSO	C2E21_1484	Rab family GTPase	CHLNCDRAFT_48940	tr|E1ZIR8|E1ZIR8_CHLVA	2	1	0	1	1	1	48477044	0	0	50844948	0	31762632	48477044	0	0	50844948	0	31762632
FADEGFQLK	FADEGFQLK	K	H	69	77	9	2		tr|A0A2P6TQL2|A0A2P6TQL2_CHLSO	A0A2P6TQL2	A0A2P6TQL2_CHLSO	C2E21_5245	Peptidyl-prolyl cis-trans isomerase			0	1	0	0	0	0	0	0	0	0	0	0	0	0	0	0	0	0
FADENFK	FADENFK	K	L	113	119	7	2		tr|A0A2P6TN35|A0A2P6TN35_CHLSO	A0A2P6TN35	A0A2P6TN35_CHLSO	C2E21_5990	Peptidyl-prolyl cis-trans isomerase			0	3	1	1	2	1	0	520393024	329372096	388182560	486054624	438728992	0	520393024	329372096	388182560	486054624	438728992
FADGFPNLFVK	FADGFPNLFVK	R	D	102	112	11	2		tr|A0A2P6TNF9|A0A2P6TNF9_CHLSO	A0A2P6TNF9	A0A2P6TNF9_CHLSO	C2E21_5385	Ribose-phosphate pyrophosphokinase isoform A	CHLNCDRAFT_144173	tr|A0A2P6TNF4|A0A2P6TNF4_CHLSO, tr|A0A2P6TNH1|A0A2P6TNH1_CHLSO, tr|E1ZC29|E1ZC29_CHLVA	2	2	2	2	0	1	109256616	92823592	134306816	109289072	0	136528160	109256616	92823592	134306816	109289072	0	136528160
FADNGGFVSPSGLSYIGDSQHK	FADNGGFVSPSGLSYIGDSQHK	R	L	121	142	22	2,3		tr|A0A2P6TCZ7|A0A2P6TCZ7_CHLSO	A0A2P6TCZ7	A0A2P6TCZ7_CHLSO	C2E21_9001	CMF receptor CMFR1			5	6	6	4	4	6	927840830	1485694720	905605250	647203840	1255904000	1199308670	927840830	1485694720	905605250	647203840	1255904000	1199308670
FADNSDPSMPPLR	FADNSDPSM[15.9949]PPLR	R	A	60	72	13	2	9M(15.9949)	tr|A0A2P6TVI9|A0A2P6TVI9_CHLSO	A0A2P6TVI9	A0A2P6TVI9_CHLSO	C2E21_3109	Scavenger receptor class B member 1			1	0	0	0	0	0	0	0	0	0	0	0	0	0	0	0	0	0	M:15.9949@FADNSDPSM(1.000)PPLR;
FADPADPLLFSVR	FADPADPLLFSVR	K	S	110	122	13	2		tr|A0A2P6TFS0|A0A2P6TFS0_CHLSO	A0A2P6TFS0	A0A2P6TFS0_CHLSO	C2E21_8120	Pyruvate, phosphate dikinase			1	4	0	2	1	1	69774504	68145216	0	115458600	110832416	0	69774504	68145216	0	115458600	110832416	0
FAEFEEK	FAEFEEK	R	V	264	270	7	2		tr|A0A2P6TZ33|A0A2P6TZ33_CHLSO	A0A2P6TZ33	A0A2P6TZ33_CHLSO	C2E21_2479	Crooked neck 1			1	1	1	1	0	1	0	0	0	0	0	32164920	0	0	0	0	0	0
FAELKPK	FAELKPK	R	Y	35	41	7	2		tr|A0A2P6TRL6|A0A2P6TRL6_CHLSO	A0A2P6TRL6	A0A2P6TRL6_CHLSO	C2E21_4545	Very-long-chain enoyl-reductase			1	0	0	1	0	1	175471088	0	0	124035800	0	193288304	175471088	0	0	124035800	0	193288304
FAEVADPHLR	FAEVADPHLR	R	R	1041	1050	10	2,3		tr|A0A2P6TB42|A0A2P6TB42_CHLSO	A0A2P6TB42	A0A2P6TB42_CHLSO	C2E21_9515	Elongator complex 1			0	1	0	2	0	0	0	0	0	42981544	0	0	0	0	0	0	0	0
FAFDCYR	FAFDC[57.0215]YR	R	R	157	163	7	2	5C(57.0215)	tr|A0A2P6TFS0|A0A2P6TFS0_CHLSO	A0A2P6TFS0	A0A2P6TFS0_CHLSO	C2E21_8120	Pyruvate, phosphate dikinase	CHLNCDRAFT_141269	tr|E1ZSH4|E1ZSH4_CHLVA	0	0	0	1	0	0	0	0	0	0	0	0	0	0	0	0	0	0
FAFISVHDYK	FAFISVHDYK	R	F	223	232	10	2,3		tr|A0A2P6U1X6|A0A2P6U1X6_CHLSO	A0A2P6U1X6	A0A2P6U1X6_CHLSO	C2E21_0866	NAD dependent epimerase dehydratase family			2	1	1	1	1	0	43414556	0	0	39882536	0	0	43414556	0	0	39882536	0	0
FAFLSATIPNAR	FAFLSATIPNAR	R	E	647	658	12	2		tr|A0A2P6TBJ4|A0A2P6TBJ4_CHLSO	A0A2P6TBJ4	A0A2P6TBJ4_CHLSO	C2E21_9411	Superkiller viralicidic activity 2-like 2 isoform B		tr|A0A2P6TBK1|A0A2P6TBK1_CHLSO	0	0	0	1	1	0	0	0	0	0	0	0	0	0	0	0	0	0
FAFVEFR	FAFVEFR	K	T	182	188	7	2		tr|A0A2P6TS78|A0A2P6TS78_CHLSO	A0A2P6TS78	A0A2P6TS78_CHLSO	C2E21_3898	Splicing factor U2af large subunit A-like isoform X1			0	1	0	2	2	1	0	14312732	0	90187600	0	0	0	14312732	0	90187600	0	0
FAGADTLLGPEMR	FAGADTLLGPEM[15.9949]R	K	S	985	997	13	2	12M(15.9949)	tr|A0A2P6TI59|A0A2P6TI59_CHLSO	A0A2P6TI59	A0A2P6TI59_CHLSO	C2E21_7486	Carbamoyl-phosphate synthase large chloroplastic	CHLNCDRAFT_49120	tr|E1ZPY8|E1ZPY8_CHLVA	1	0	0	0	0	0	0	0	0	0	0	0	0	0	0	0	0	0	M:15.9949@FAGADTLLGPEM(1.000)R;
FAGATQR	FAGATQR	K	S	886	892	7	2		tr|A0A2P6TZ35|A0A2P6TZ35_CHLSO	A0A2P6TZ35	A0A2P6TZ35_CHLSO	C2E21_2611	Sortilin			1	1	2	1	1	0	106170576	0	0	0	0	0	0	0	0	0	0	0
FAGEDEGEEEEPK	FAGEDEGEEEEPK	K	W	32	44	13	2		tr|A0A2P6TLG6|A0A2P6TLG6_CHLSO	A0A2P6TLG6	A0A2P6TLG6_CHLSO	C2E21_6462	Eukaryotic translation initiation factor 3 subunit J			1	0	0	0	2	1	0	0	0	0	99184808	0	0	0	0	0	0	0
FAGEDEGEEEEPKWK	FAGEDEGEEEEPKWK	K	A	32	46	15	2,3		tr|A0A2P6TLG6|A0A2P6TLG6_CHLSO	A0A2P6TLG6	A0A2P6TLG6_CHLSO	C2E21_6462	Eukaryotic translation initiation factor 3 subunit J			1	2	2	2	2	0	120429312	0	104090936	0	59390756	0	120429312	0	104090936	0	0	0
FAGFSPGIVTGK	FAGFSPGIVTGK	K	P	211	222	12	2		tr|A0A2P6TJU1|A0A2P6TJU1_CHLSO	A0A2P6TJU1	A0A2P6TJU1_CHLSO	C2E21_6626	Glutamate dehydrogenase	CHLNCDRAFT_31314	tr|A0A2P6TJV8|A0A2P6TJV8_CHLSO, tr|E1ZFZ5|E1ZFZ5_CHLVA	0	0	0	1	0	0	0	0	0	0	0	0	0	0	0	0	0	0
FAGFSPGIVTGKPVWLHGSLGR	FAGFSPGIVTGKPVWLHGSLGR	K	E	211	232	22	3,4		tr|A0A2P6TJU1|A0A2P6TJU1_CHLSO	A0A2P6TJU1	A0A2P6TJU1_CHLSO	C2E21_6626	Glutamate dehydrogenase	CHLNCDRAFT_31314	tr|A0A2P6TJV8|A0A2P6TJV8_CHLSO, tr|E1ZFZ5|E1ZFZ5_CHLVA	2	1	3	1	2	2	41425776	81104936	203027168	105831352	235379456	134087064	63764124	77986792	117495120	101762576	140063296	128931976
FAGIEGLR	FAGIEGLR	R	G	526	533	8	2		tr|A0A2P6TUJ0|A0A2P6TUJ0_CHLSO	A0A2P6TUJ0	A0A2P6TUJ0_CHLSO	C2E21_3418	Aldehyde dehydrogenase 22A1			1	0	0	0	0	0	129339680	0	0	0	0	0	0	0	0	0	0	0
FAGMVLGELR	FAGM[15.9949]VLGELR	R	G	102	111	10	2	4M(15.9949)	tr|A0A2P6TVL2|A0A2P6TVL2_CHLSO	A0A2P6TVL2	A0A2P6TVL2_CHLSO	C2E21_2885	Kinase-like superfamily			2	0	0	1	0	1	0	0	0	0	0	0	0	0	0	0	0	0	M:15.9949@FAGM(1.000)VLGELR;			M:15.9949@FAGM(1.000)VLGELR;		M:15.9949@FAGM(1.000)VLGELR;
FAGNPYVAGAPFIK	FAGNPYVAGAPFIK	R	F	162	175	14	2		tr|A0A2P6TVF4|A0A2P6TVF4_CHLSO	A0A2P6TVF4	A0A2P6TVF4_CHLSO	C2E21_3481	Kinase			0	0	1	0	0	0	0	0	0	0	0	0	0	0	0	0	0	0
FAGPIAIIR	FAGPIAIIR	R	N	203	211	9	2		tr|A0A2P6U3X0|A0A2P6U3X0_CHLSO	A0A2P6U3X0	A0A2P6U3X0_CHLSO	C2E21_0123	ADP,ATP carrier protein	CHLNCDRAFT_56336	tr|E1ZPP6|E1ZPP6_CHLVA	4	4	3	1	3	2	1154094460	1179707520	664391620	694040000	836590850	882325760	1154094460	1179707520	664391620	694040000	836590850	882325760
FAGQHWRPEQLR	FAGQHWRPEQLR	K	S	26	37	12	2,3,4		tr|A0A2P6TCS3|A0A2P6TCS3_CHLSO	A0A2P6TCS3	A0A2P6TCS3_CHLSO	C2E21_8894	Fiber Fb15 isoform A			1	1	2	1	1	2	433189056	938312190	277473664	0	1163916800	0	433189056	938312190	277473664	0	1163916800	0
FAGTLDQGVGTLEVFEEAAPDAVYQGTLETFESLGR	FAGTLDQGVGTLEVFEEAAPDAVYQGTLETFESLGR	K	V	364	399	36	3		tr|A0A2P6TDC1|A0A2P6TDC1_CHLSO	A0A2P6TDC1	A0A2P6TDC1_CHLSO	C2E21_8730	26S proteasome non-ATPase regulatory subunit 11-like protein			1	1	1	1	1	1	0	47364000	0	49100376	0	40411656	0	47364000	0	49100376	0	40411656
FAGVSHPDAAALVQGIAAAASPEEAAR	FAGVSHPDAAALVQGIAAAASPEEAAR	K	L	520	546	27	3		tr|A0A2P6TT69|A0A2P6TT69_CHLSO	A0A2P6TT69	A0A2P6TT69_CHLSO	C2E21_4077	Riboflavin biosynthesis chloroplastic			0	0	1	0	0	0	0	0	0	0	0	0	0	0	0	0	0	0
FAHIDGDHLTLLNVYHAYK	FAHIDGDHLTLLNVYHAYK	R	Q	542	560	19	3,4		tr|A0A2P6U2Z7|A0A2P6U2Z7_CHLSO	A0A2P6U2Z7	A0A2P6U2Z7_CHLSO	C2E21_1150	Putative pre-mRNA-splicing factor ATP-dependent RNA helicase	CHLNCDRAFT_33628	tr|E1Z365|E1Z365_CHLVA	1	1	2	1	1	1	229848496	0	219908992	229132432	129126592	196029232	229848496	0	219908992	229132432	129126592	196029232
FAIAYLER	FAIAYLER	K	A	198	205	8	2		tr|A0A2P6TSD1|A0A2P6TSD1_CHLSO	A0A2P6TSD1	A0A2P6TSD1_CHLSO	C2E21_3787	Signal peptide peptidase			1	1	1	1	1	0	456120192	110815704	204461776	0	0	0	456120192	110815704	204461776	0	0	0
FALACNQSSK	FALAC[57.0215]NQSSK	R	I	165	174	10	2	5C(57.0215)	tr|A0A2P6TBP2|A0A2P6TBP2_CHLSO	A0A2P6TBP2	A0A2P6TBP2_CHLSO	C2E21_9337	Replication factor C subunit 2	CHLNCDRAFT_59565	tr|E1Z6M8|E1Z6M8_CHLVA	1	1	0	0	1	1	0	0	0	0	0	0	0	0	0	0	0	0
FALLHGDGSRPTVSIYNMK	FALLHGDGSRPTVSIYNMK	R	D	482	500	19	2,3,4		tr|A0A2P6TIW3|A0A2P6TIW3_CHLSO	A0A2P6TIW3	A0A2P6TIW3_CHLSO	C2E21_7074	Eukaryotic translation initiation factor 3 subunit B			1	1	2	1	2	1	63799708	602950340	59543404	294331360	632592380	241494288	63799708	602950340	59543404	294331360	605233020	241494288
FALLHGDGSRPTVSIYNMK	FALLHGDGSRPTVSIYNM[15.9949]K	R	D	482	500	19	3,4	18M(15.9949)	tr|A0A2P6TIW3|A0A2P6TIW3_CHLSO	A0A2P6TIW3	A0A2P6TIW3_CHLSO	C2E21_7074	Eukaryotic translation initiation factor 3 subunit B			1	1	0	1	2	0	409070880	280945472	0	0	0	0	0	0	0	0	0	0	M:15.9949@FALLHGDGSRPTVSIYNM(1.000)K;	M:15.9949@FALLHGDGSRPTVSIYNM(1.000)K;		M:15.9949@FALLHGDGSRPTVSIYNM(1.000)K;	M:15.9949@FALLHGDGSRPTVSIYNM(1.000)K;
FALPHQEQELGLPLGQHISIK	FALPHQEQELGLPLGQHISIK	R	A	72	92	21	3,4		tr|A0A2P6TBL3|A0A2P6TBL3_CHLSO	A0A2P6TBL3	A0A2P6TBL3_CHLSO	C2E21_9416	NADH-cytochrome b5 reductase			5	1	1	2	2	1	564769410	496022848	288980416	486333696	492041792	177469264	292394144	958155390	558216510	198554464	254741376	342813120
FALVAYTSQGR	FALVAYTSQGR	R	D	950	960	11	2		tr|A0A2P6TRS5|A0A2P6TRS5_CHLSO	A0A2P6TRS5	A0A2P6TRS5_CHLSO	C2E21_4469	Valine--tRNA ligase isoform A	CHLNCDRAFT_141931	tr|A0A2P6TRT0|A0A2P6TRT0_CHLSO, tr|E1Z7C9|E1Z7C9_CHLVA	1	0	0	0	0	0	0	0	0	0	0	0	0	0	0	0	0	0
FANLVFEPLWSR	FANLVFEPLWSR	R	Q	290	301	12	2		tr|A0A2P6TT88|A0A2P6TT88_CHLSO	A0A2P6TT88	A0A2P6TT88_CHLSO	C2E21_3831	Glucose-6-phosphate 1-dehydrogenase	CHLNCDRAFT_134643, Cvchg6pdh	tr|D2KTU8|D2KTU8_CHLVU, tr|E1ZGF1|E1ZGF1_CHLVA	1	1	1	1	1	1	12273905	28532816	28533198	54409788	58631480	47823232	12273905	28532816	28533198	54409788	58631480	47823232
FANNVVGGENFIDMAR	FANNVVGGENFIDMAR	R	W	358	373	16	2		tr|A0A2P6TW02|A0A2P6TW02_CHLSO	A0A2P6TW02	A0A2P6TW02_CHLSO	C2E21_2758	RETICULATA-RELATED 1-like			0	1	0	0	2	0	0	0	0	0	292853760	0	0	0	0	0	0	0
FANNVVGGENFIDMAR	FANNVVGGENFIDM[15.9949]AR	R	W	358	373	16	2	14M(15.9949)	tr|A0A2P6TW02|A0A2P6TW02_CHLSO	A0A2P6TW02	A0A2P6TW02_CHLSO	C2E21_2758	RETICULATA-RELATED 1-like			3	2	3	2	1	2	206504464	141590944	278402816	86580952	140088752	64920584	206504464	141590944	278402816	86580952	140088752	64920584	M:15.9949@FANNVVGGENFIDM(1.000)AR;	M:15.9949@FANNVVGGENFIDM(1.000)AR;	M:15.9949@FANNVVGGENFIDM(1.000)AR;	M:15.9949@FANNVVGGENFIDM(1.000)AR;	M:15.9949@FANNVVGGENFIDM(1.000)AR;	M:15.9949@FANNVVGGENFIDM(1.000)AR;
FANYTGAK	FANYTGAK	K	S	85	92	8	2		tr|A0A2P6THM9|A0A2P6THM9_CHLSO	A0A2P6THM9	A0A2P6THM9_CHLSO	C2E21_7369	40S ribosomal protein SA			1	0	1	2	1	1	389303680	0	888642240	1173054210	4256305150	858513090	389303680	0	888642240	1173054210	4256305150	858513090
FAPGAATYASGSEDGTIR	FAPGAATYASGSEDGTIR	R	I	281	298	18	2		tr|A0A2P6TUG1|A0A2P6TUG1_CHLSO	A0A2P6TUG1	A0A2P6TUG1_CHLSO	C2E21_3358	Serine-threonine kinase receptor-associated-like			0	1	0	0	0	1	0	0	0	0	0	22791330	0	0	0	0	0	0
FAPIPFPPLSYK	FAPIPFPPLSYK	K	H	811	822	12	2		tr|A0A2P6U3S2|A0A2P6U3S2_CHLSO	A0A2P6U3S2	A0A2P6U3S2_CHLSO	C2E21_0237	Pre-mRNA-processing-splicing factor 8 isoform A	CHLNCDRAFT_58930	tr|A0A2P6U3S9|A0A2P6U3S9_CHLSO, tr|E1ZPI5|E1ZPI5_CHLVA	0	0	1	1	0	1	0	0	0	46993152	0	41760588	0	0	0	46993152	0	41760588
FAPIRPAPSGFVLLR	FAPIRPAPSGFVLLR	R	D	969	983	15	2,3		tr|A0A2P6TLS5|A0A2P6TLS5_CHLSO	A0A2P6TLS5	A0A2P6TLS5_CHLSO	C2E21_6454	26S proteasome non-ATPase regulatory subunit 1 homolog			2	2	4	4	3	3	68486104	764062590	336074496	673793790	390684928	434826976	68486104	456472768	336074496	673793790	390684928	434826976
FAPLPWR	FAPLPWR	K	Q	128	134	7	2		tr|E1Z466|E1Z466_CHLVA	E1Z466	E1Z466_CHLVA	CHLNCDRAFT_29451	Aldo_ket_red domain-containing protein			1	1	0	0	0	0	0	9371280	0	0	0	0	0	0	0	0	0	0
FAPWLAHGCLSPR	FAPWLAHGC[57.0215]LSPR	K	T	327	339	13	3	9C(57.0215)	tr|A0A2P6TLL3|A0A2P6TLL3_CHLSO	A0A2P6TLL3	A0A2P6TLL3_CHLSO	C2E21_6275	Deoxyribodipyrimidine photo-lyase isoform B		tr|A0A2P6TLM7|A0A2P6TLM7_CHLSO	0	1	1	0	0	0	0	51641952	0	0	0	0	0	0	0	0	0	0
FAQAVGYR	FAQAVGYR	R	G	160	167	8	2		tr|A0A2P6U3P1|A0A2P6U3P1_CHLSO	A0A2P6U3P1	A0A2P6U3P1_CHLSO	C2E21_0157	Nuclear pore complex NUP54	CHLNCDRAFT_139025	tr|E1ZPM5|E1ZPM5_CHLVA	0	1	0	1	1	0	0	0	0	0	47453768	0	0	0	0	0	0	0
FAQDGNGMPAPTMQDPLHYPHGTK	FAQDGNGMPAPTMQDPLHYPHGTK	R	F	218	241	24	4		tr|A0A2P6U4B8|A0A2P6U4B8_CHLSO	A0A2P6U4B8	A0A2P6U4B8_CHLSO	C2E21_0545	Morn repeat 1 (Nucleomorph)			0	0	0	0	0	1	0	0	0	0	0	0	0	0	0	0	0	0
FAQDGNGMPAPTMQDPLHYPHGTK	FAQDGNGM[15.9949]PAPTM[15.9949]QDPLHYPHGTK	R	F	218	241	24	3,4	13M(15.9949)	tr|A0A2P6U4B8|A0A2P6U4B8_CHLSO	A0A2P6U4B8	A0A2P6U4B8_CHLSO	C2E21_0545	Morn repeat 1 (Nucleomorph)			6	0	4	0	0	0	621223870	0	0	0	0	0	0	0	0	0	0	0	M:15.9949@FAQDGNGM(1.000)PAPTM(1.000)QDPLHYPHGTK;		M:15.9949@FAQDGNGM(1.000)PAPTM(1.000)QDPLHYPHGTK;
FAQEHPPGAALSEQDKK	FAQEHPPGAALSEQDKK	R	E	162	178	17	3,4		tr|A0A2P6TII9|A0A2P6TII9_CHLSO	A0A2P6TII9	A0A2P6TII9_CHLSO	C2E21_6910	Tripeptidyl-peptidase 2 isoform A		tr|A0A2P6TIJ6|A0A2P6TIJ6_CHLSO	1	1	2	2	1	1	270448416	404368768	613005760	699930500	147786496	244929216	270448416	404368768	613005760	0	147786496	244929216
FAQLLGEGR	FAQLLGEGR	R	H	187	195	9	2		tr|A0A2P6U4Z4|A0A2P6U4Z4_CHLSO	A0A2P6U4Z4	A0A2P6U4Z4_CHLSO	C2E21_0496	ER membrane complex subunit 8 9-like protein			1	1	1	2	0	1	130619864	97554032	0	77706016	0	95024296	130619864	97554032	0	77706016	0	95024296
FAQQFASR	FAQQFASR	K	I	182	189	8	2		tr|A0A076EF31|A0A076EF31_CHLSO	A0A076EF31	A0A076EF31_CHLSO	nad7	NADH dehydrogenase subunit 7		tr|A0A097P5X6|A0A097P5X6_CHLVA, tr|A0A2I4S6K9|A0A2I4S6K9_9CHLO, tr|A0A2I4S746|A0A2I4S746_9CHLO, tr|U5U8H1|U5U8H1_9CHLO	1	1	3	2	1	2	492011840	728650370	818298300	531728544	399468160	396767584	492011840	728650370	818298300	531728544	399468160	396767584
FASAAADELK	FASAAADELK	K	Q	455	464	10	2		tr|A0A2P6TGR5|A0A2P6TGR5_CHLSO	A0A2P6TGR5	A0A2P6TGR5_CHLSO	C2E21_7780	Low-CO2 inducible			2	1	1	0	0	0	1567275010	229440896	0	0	0	0	1567275010	229440896	0	0	0	0
FASAESAGAK	FASAESAGAK	K	C	108	117	10	2		tr|A0A2P6U5H6|A0A2P6U5H6_CHLSO	A0A2P6U5H6	A0A2P6U5H6_CHLSO	C2E21_0152	Phosphofructokinase family			1	1	1	1	1	1	258672720	284747648	388102112	246696896	53025156	251234816	258672720	284747648	388102112	246696896	53025156	251234816
FASFIDK	FASFIDK	K	V	189	195	7	2		sp|P35908|K22E_HUMAN	P35908	K22E_HUMAN	KRT2	Keratin, type II cytoskeletal 2 epidermal	KRT84	sp|Q9NSB2|KRT84_HUMAN	0	1	0	1	0	1	0	35512944	0	156183488	0	53836264	0	35512944	0	156183488	0	53836264
FATALLGLR	FATALLGLR	R	I	624	632	9	2		tr|A0A2P6TIM8|A0A2P6TIM8_CHLSO	A0A2P6TIM8	A0A2P6TIM8_CHLSO	C2E21_7124	Threonine dehydratase		tr|A0A2P6TIN0|A0A2P6TIN0_CHLSO	0	0	0	1	1	0	0	0	0	31415442	0	0	0	0	0	0	0	0
FATDDEAVAIANDCPFGLGSSVFSGSR	FATDDEAVAIANDC[57.0215]PFGLGSSVFSGSR	K	R	458	484	27	2	14C(57.0215)	tr|A0A2P6TUJ0|A0A2P6TUJ0_CHLSO	A0A2P6TUJ0	A0A2P6TUJ0_CHLSO	C2E21_3418	Aldehyde dehydrogenase 22A1			1	1	0	0	0	1	0	0	0	0	0	0	0	0	0	0	0	0
FATDGMLLR	FATDGM[15.9949]LLR	K	E	160	168	9	2	6M(15.9949)	tr|A0A2P6U2Z7|A0A2P6U2Z7_CHLSO	A0A2P6U2Z7	A0A2P6U2Z7_CHLSO	C2E21_1150	Putative pre-mRNA-splicing factor ATP-dependent RNA helicase	CHLNCDRAFT_33628	tr|E1Z365|E1Z365_CHLVA	1	1	0	1	0	0	0	111495880	0	106836416	0	0	0	111495880	0	106836416	0	0	M:15.9949@FATDGM(1.000)LLR;	M:15.9949@FATDGM(1.000)LLR;		M:15.9949@FATDGM(1.000)LLR;
FATTALK	FATTALK	R	Q	553	559	7	2		tr|A0A2P6U0Z5|A0A2P6U0Z5_CHLSO	A0A2P6U0Z5	A0A2P6U0Z5_CHLSO	C2E21_1383	CCR4-NOT transcription complex subunit 1 isoform X2			0	1	0	0	0	0	0	0	0	0	0	0	0	0	0	0	0	0
FATYGHLK	FATYGHLK	R	Q	445	452	8	3		tr|A0A2P6TV90|A0A2P6TV90_CHLSO	A0A2P6TV90	A0A2P6TV90_CHLSO	C2E21_3509	Calcium-dependent kinase	CHLNCDRAFT_143714	tr|E1ZAA8|E1ZAA8_CHLVA	0	0	0	0	1	0	0	0	0	0	0	0	0	0	0	0	0	0
FATYVNFEGRPQSTK	FATYVNFEGRPQSTK	K	T	902	916	15	2,3		tr|A0A2P6TYS6|A0A2P6TYS6_CHLSO	A0A2P6TYS6	A0A2P6TYS6_CHLSO	C2E21_2074	NADH:ubiquinone oxidoreductase 76 kDa subunit			0	2	2	2	1	0	0	33466358	546210750	22064476	28164148	0	0	33466358	0	22064476	28164148	0
FAVDPEELPDTVFASIGR	FAVDPEELPDTVFASIGR	K	V	242	259	18	2		tr|A0A2P6TG03|A0A2P6TG03_CHLSO	A0A2P6TG03	A0A2P6TG03_CHLSO	C2E21_8172	Testosterone 17-beta-dehydrogenase 3	CHLNCDRAFT_138794	tr|E1ZNS0|E1ZNS0_CHLVA	0	1	1	0	0	0	0	12731910	0	0	0	0	0	0	0	0	0	0
FAVNAAVVR	FAVNAAVVR	R	E	302	310	9	2		tr|A0A2P6TY06|A0A2P6TY06_CHLSO	A0A2P6TY06	A0A2P6TY06_CHLSO	C2E21_2408	Cell division protease ftsH isoform 1			1	1	0	0	0	1	68028544	0	0	0	0	0	0	0	0	0	0	0
FAVTMIPEGAR	FAVTMIPEGAR	K	P	146	156	11	2		tr|A0A2P6TY09|A0A2P6TY09_CHLSO	A0A2P6TY09	A0A2P6TY09_CHLSO	EFTS	Elongation factor Ts, mitochondrial			3	2	1	2	1	1	0	2045422340	0	1066981440	1131790590	1981954180	0	2045422340	0	1066981440	1131790590	1981954180
FAVTMIPEGAR	FAVTM[15.9949]IPEGAR	K	P	146	156	11	2	5M(15.9949)	tr|A0A2P6TY09|A0A2P6TY09_CHLSO	A0A2P6TY09	A0A2P6TY09_CHLSO	EFTS	Elongation factor Ts, mitochondrial			3	3	5	4	1	2	1283360130	1580317700	2278366980	871343360	428588064	1235957760	1283360130	1580317700	2278366980	871343360	428588064	1235957760	M:15.9949@FAVTM(1.000)IPEGAR;	M:15.9949@FAVTM(1.000)IPEGAR;	M:15.9949@FAVTM(1.000)IPEGAR;	M:15.9949@FAVTM(1.000)IPEGAR;	M:15.9949@FAVTM(1.000)IPEGAR;	M:15.9949@FAVTM(1.000)IPEGAR;
FAVVRDDFEQHQDR	FAVVRDDFEQHQDR	R	M	1199	1212	14	3		tr|A0A2P6U4S0|A0A2P6U4S0_CHLSO	A0A2P6U4S0	A0A2P6U4S0_CHLSO	C2E21_0455	Arginine deiminase isoform A			0	2	0	0	0	0	0	73770312	0	0	0	0	0	0	0	0	0	0
FAWAIQPR	FAWAIQPR	R	N	72	79	8	2		tr|A0A2P6TMR0|A0A2P6TMR0_CHLSO	A0A2P6TMR0	A0A2P6TMR0_CHLSO	C2E21_6029	Mitochondrial pyruvate carrier	CHLNCDRAFT_26253	tr|E1ZM80|E1ZM80_CHLVA	1	0	0	0	0	0	0	0	0	0	0	0	0	0	0	0	0	0
FCCFGDSMR	FC[57.0215]C[57.0215]FGDSMR	K	Q	188	196	9	2	2C(57.0215)	tr|A0A2P6TNZ8|A0A2P6TNZ8_CHLSO	A0A2P6TNZ8	A0A2P6TNZ8_CHLSO	C2E21_5578	Aldo keto reductase			1	0	0	0	0	0	0	0	0	0	0	0	0	0	0	0	0	0
FCDAMIAIR	FC[57.0215]DAMIAIR	R	R	1625	1633	9	2	2C(57.0215)	tr|A0A2P6TRW0|A0A2P6TRW0_CHLSO	A0A2P6TRW0	A0A2P6TRW0_CHLSO	C2E21_4633	Peptidylprolyl isomerase			0	2	0	1	1	1	0	39562964	0	46539176	39720284	32902222	0	39562964	0	46539176	39720284	32902222
FCDAMIAIR	FC[57.0215]DAM[15.9949]IAIR	R	R	1625	1633	9	2	2C(57.0215)	tr|A0A2P6TRW0|A0A2P6TRW0_CHLSO	A0A2P6TRW0	A0A2P6TRW0_CHLSO	C2E21_4633	Peptidylprolyl isomerase			1	1	0	0	0	0	0	0	0	0	0	0	0	0	0	0	0	0	M:15.9949@FCDAM(1.000)IAIR;	M:15.9949@FCDAM(1.000)IAIR;
FCEWVTSTENR	FC[57.0215]EWVTSTENR	R	L	17	27	11	2	2C(57.0215)	tr|A0A075WH33|A0A075WH33_CHLVA	A0A075WH33	A0A075WH33_CHLVA	psbA	Photosystem II protein D1	psbA1	sp|P56318|PSBA_CHLVU, tr|A0A1S6KKX1|A0A1S6KKX1_CHLVU, tr|A0A2I4S6V1|A0A2I4S6V1_9CHLO, tr|A0A2I4S6V2|A0A2I4S6V2_9CHLO, tr|F2YGK0|F2YGK0_CHLVA, tr|U5U514|U5U514_9CHLO, tr|W8SIR2|W8SIR2_CHLSO, tr|X2CHS3|X2CHS3_9CHLO	4	3	5	3	1	3	4991555100	4707138000	3176845310	2722298620	3259234820	3854926590	4991555100	4707138000	3176845310	2722298620	3259234820	3854926590
FCKDVEMGEGR	FC[57.0215]KDVEM[15.9949]GEGR	R	M	300	310	11	3	2C(57.0215)	tr|A0A2P6TRS8|A0A2P6TRS8_CHLSO	A0A2P6TRS8	A0A2P6TRS8_CHLSO	C2E21_4737	Golgi apparatus			1	0	0	0	0	0	19962906	0	0	0	0	0	0	0	0	0	0	0	M:15.9949@FCKDVEM(1.000)GEGR;
FCKPLDTDMLR	FC[57.0215]KPLDTDMLR	R	R	621	631	11	3	2C(57.0215)	tr|A0A2P6TD92|A0A2P6TD92_CHLSO	A0A2P6TD92	A0A2P6TD92_CHLSO	C2E21_8819	1-deoxy-D-xylulose 5-phosphate synthase	DXS	tr|E1ZQR7|E1ZQR7_CHLVA	0	1	0	1	1	1	0	0	0	0	18591776	0	0	0	0	0	0	0
FCKPLDTDMLR	FC[57.0215]KPLDTDM[15.9949]LR	R	R	621	631	11	2,3	2C(57.0215)	tr|A0A2P6TD92|A0A2P6TD92_CHLSO	A0A2P6TD92	A0A2P6TD92_CHLSO	C2E21_8819	1-deoxy-D-xylulose 5-phosphate synthase	DXS	tr|E1ZQR7|E1ZQR7_CHLVA	1	0	0	0	0	1	108922720	0	0	0	0	0	0	0	0	0	0	0	M:15.9949@FCKPLDTDM(1.000)LR;					M:15.9949@FCKPLDTDM(1.000)LR;
FCLICNYVSK	FC[57.0215]LIC[57.0215]NYVSK	R	I	138	147	10	2	2C(57.0215)	tr|A0A2P6TKU6|A0A2P6TKU6_CHLSO	A0A2P6TKU6	A0A2P6TKU6_CHLSO	C2E21_6133	DNA replication factor C complex subunit 5	CHLNCDRAFT_145161	tr|E1ZCQ9|E1ZCQ9_CHLVA	0	1	0	0	0	0	0	0	0	0	0	0	0	0	0	0	0	0
FCMEPTSFTVK	FC[57.0215]MEPTSFTVK	K	E	97	107	11	2	2C(57.0215)	tr|A0A2P6TDB7|A0A2P6TDB7_CHLSO	A0A2P6TDB7	A0A2P6TDB7_CHLSO	C2E21_8806	Dihydrolipoyl dehydrogenase	CHLNCDRAFT_32868	tr|E1ZQR2|E1ZQR2_CHLVA	0	0	0	1	1	1	0	0	0	119170528	59802164	225113168	0	0	0	119170528	59802164	225113168
FCMEPTSFTVKEESQFK	FC[57.0215]MEPTSFTVKEESQFK	K	G	97	113	17	3	2C(57.0215)	tr|A0A2P6TDB7|A0A2P6TDB7_CHLSO	A0A2P6TDB7	A0A2P6TDB7_CHLSO	C2E21_8806	Dihydrolipoyl dehydrogenase	CHLNCDRAFT_32868	tr|E1ZQR2|E1ZQR2_CHLVA	0	1	0	0	0	0	0	0	0	0	0	0	0	0	0	0	0	0
FCMEPTSFTVK	FC[57.0215]M[15.9949]EPTSFTVK	K	E	97	107	11	2	2C(57.0215)	tr|A0A2P6TDB7|A0A2P6TDB7_CHLSO	A0A2P6TDB7	A0A2P6TDB7_CHLSO	C2E21_8806	Dihydrolipoyl dehydrogenase	CHLNCDRAFT_32868	tr|E1ZQR2|E1ZQR2_CHLVA	1	1	1	1	1	0	297616576	0	142776912	333569376	16808206	0	297616576	0	142776912	333569376	16808206	0	M:15.9949@FCM(1.000)EPTSFTVK;	M:15.9949@FCM(1.000)EPTSFTVK;	M:15.9949@FCM(1.000)EPTSFTVK;	M:15.9949@FCM(1.000)EPTSFTVK;	M:15.9949@FCM(1.000)EPTSFTVK;
FCMEPTSFTVKEESQFK	FC[57.0215]M[15.9949]EPTSFTVKEESQFK	K	G	97	113	17	3	2C(57.0215)	tr|A0A2P6TDB7|A0A2P6TDB7_CHLSO	A0A2P6TDB7	A0A2P6TDB7_CHLSO	C2E21_8806	Dihydrolipoyl dehydrogenase	CHLNCDRAFT_32868	tr|E1ZQR2|E1ZQR2_CHLVA	1	0	1	0	0	0	0	0	0	0	0	0	0	0	0	0	0	0	M:15.9949@FCM(1.000)EPTSFTVKEESQFK;		M:15.9949@FCM(1.000)EPTSFTVKEESQFK;
FCQQCGR	FC[57.0215]QQC[57.0215]GR	R	F	440	446	7	2	2C(57.0215)	tr|A0A2P6TDT6|A0A2P6TDT6_CHLSO	A0A2P6TDT6	A0A2P6TDT6_CHLSO	C2E21_8631	Receptor of activated kinase C component of 40S small ribosomal subunit isoform A	C2E21_0066, C2E21_0075, C2E21_0105, C2E21_2701, C2E21_5324, C2E21_8448, C2E21_8549, C2E21_8687, C2E21_8952, CHLNCDRAFT_136650, CHLNCDRAFT_138913, CHLNCDRAFT_143491, CHLNCDRAFT_145623, CHLNCDRAFT_17960, CHLNCDRAFT_19177, CHLNCDRAFT_52112, CHLNCDRAFT_57007, CHLNCDRAFT_59250	tr|A0A2P6TCY8|A0A2P6TCY8_CHLSO, tr|A0A2P6TDT2|A0A2P6TDT2_CHLSO, tr|A0A2P6TDV2|A0A2P6TDV2_CHLSO, tr|A0A2P6TDV5|A0A2P6TDV5_CHLSO, tr|A0A2P6TDV9|A0A2P6TDV9_CHLSO, tr|A0A2P6TDW6|A0A2P6TDW6_CHLSO, tr|A0A2P6TEF9|A0A2P6TEF9_CHLSO, tr|A0A2P6TEG6|A0A2P6TEG6_CHLSO, tr|A0A2P6TNA1|A0A2P6TNA1_CHLSO, tr|A0A2P6TVW4|A0A2P6TVW4_CHLSO, tr|A0A2P6U3P2|A0A2P6U3P2_CHLSO, tr|A0A2P6U493|A0A2P6U493_CHLSO, tr|A0A2P6U5D4|A0A2P6U5D4_CHLSO, tr|E1Z4L6|E1Z4L6_CHLVA, tr|E1Z7A1|E1Z7A1_CHLVA, tr|E1ZB12|E1ZB12_CHLVA, tr|E1ZDN0|E1ZDN0_CHLVA, tr|E1ZDV6|E1ZDV6_CHLVA, tr|E1ZEF9|E1ZEF9_CHLVA, tr|E1ZKR9|E1ZKR9_CHLVA, tr|E1ZNX4|E1ZNX4_CHLVA, tr|E1ZRY6|E1ZRY6_CHLVA	0	0	0	0	1	0	0	0	0	0	0	0	0	0	0	0	0	0
FCQSFMTELQR	FC[57.0215]QSFMTELQR	R	H	220	230	11	2	2C(57.0215)	sp|P28998|DHE4_CHLSO	P28998	DHE4_CHLSO		NADP-specific glutamate dehydrogenase (Fragment)	C2E21_7674	tr|A0A2P6TH34|A0A2P6TH34_CHLSO	1	2	6	1	1	2	530793184	1435719170	1622761090	0	1525343740	3254429440	530793184	1435719170	1622761090	0	1525343740	3254429440
FCQSFMTELQR	FC[57.0215]QSFM[15.9949]TELQR	R	H	220	230	11	2	2C(57.0215)	sp|P28998|DHE4_CHLSO	P28998	DHE4_CHLSO		NADP-specific glutamate dehydrogenase (Fragment)	C2E21_7674	tr|A0A2P6TH34|A0A2P6TH34_CHLSO	3	4	4	1	2	3	2937997570	1027218560	3408380160	845156100	258528976	1260841980	2937997570	1027218560	3408380160	845156100	258528976	1260841980	M:15.9949@FCQSFM(1.000)TELQR;	M:15.9949@FCQSFM(1.000)TELQR;	M:15.9949@FCQSFM(1.000)TELQR;	M:15.9949@FCQSFM(1.000)TELQR;	M:15.9949@FCQSFM(1.000)TELQR;	M:15.9949@FCQSFM(1.000)TELQR;
FCTDHSIEEK	FC[57.0215]TDHSIEEK	R	V	601	610	10	2,3	2C(57.0215)	tr|A0A2P6TRQ3|A0A2P6TRQ3_CHLSO	A0A2P6TRQ3	A0A2P6TRQ3_CHLSO	C2E21_4664	Chromatin-remodeling complex ATPase chain	CHLNCDRAFT_34395	tr|E1Z7Y7|E1Z7Y7_CHLVA	2	1	2	2	1	1	327912512	317133696	232709024	332983104	357179616	284270400	245827008	317133696	175537760	245820240	357179616	284270400
FCTGGMSLGAISR	FC[57.0215]TGGM[15.9949]SLGAISR	R	E	1314	1326	13	2	2C(57.0215)	tr|A0A2P6TQZ6|A0A2P6TQZ6_CHLSO	A0A2P6TQZ6	A0A2P6TQZ6_CHLSO	C2E21_4639	Uracil-DNA glycosylase		tr|A0A2P6TR06|A0A2P6TR06_CHLSO	2	0	0	0	0	0	240125504	0	0	0	0	0	0	0	0	0	0	0	M:15.9949@FCTGGM(1.000)SLGAISR;
FDAAPEQLRPPR	FDAAPEQLRPPR	R	I	66	77	12	3		tr|A0A2P6TPV2|A0A2P6TPV2_CHLSO	A0A2P6TPV2	A0A2P6TPV2_CHLSO	C2E21_4919	Beta-ureidopropionase			0	0	0	1	0	0	0	0	0	0	0	0	0	0	0	0	0	0
FDAPPDWSEILTYFR	FDAPPDWSEILTYFR	R	G	143	157	15	2		tr|A0A2P6U2X6|A0A2P6U2X6_CHLSO	A0A2P6U2X6	A0A2P6U2X6_CHLSO	C2E21_1282	ABC transporter E family member 2			1	1	1	1	1	1	21927578	23247128	12448726	16835092	34778108	22759296	21927578	23247128	12448726	16835092	34778108	22759296
FDAQTGADR	FDAQTGADR	R	E	271	279	9	2		tr|A0A2P6TNT3|A0A2P6TNT3_CHLSO	A0A2P6TNT3	A0A2P6TNT3_CHLSO	C2E21_5366	26S protease regulatory subunit 6B-like protein	CHLNCDRAFT_30648	tr|E1ZC11|E1ZC11_CHLVA	0	0	1	0	0	0	0	0	2820593150	0	0	0	0	0	0	0	0	0
FDAQTGADREVQR	FDAQTGADREVQR	R	I	271	283	13	3		tr|A0A2P6TNT3|A0A2P6TNT3_CHLSO	A0A2P6TNT3	A0A2P6TNT3_CHLSO	C2E21_5366	26S protease regulatory subunit 6B-like protein			1	1	1	0	0	3	355734816	552440770	609482620	0	0	179048368	355734816	552440770	609482620	0	0	179048368
FDASDFPTK	FDASDFPTK	R	F	78	86	9	2		tr|A0A2P6TDA9|A0A2P6TDA9_CHLSO	A0A2P6TDA9	A0A2P6TDA9_CHLSO	C2E21_8757	3-oxoacyl-[acyl-carrier-protein] synthase			2	0	1	0	0	0	75407800	0	0	0	0	0	0	0	0	0	0	0
FDDAIAAQK	FDDAIAAQK	K	K	196	204	9	2		tr|A0A2P6TK61|A0A2P6TK61_CHLSO	A0A2P6TK61	A0A2P6TK61_CHLSO	C2E21_6668	Peroxisomal membrane family			1	1	0	0	0	0	0	0	0	0	0	0	0	0	0	0	0	0
FDDEAAK	FDDEAAK	R	A	795	801	7	2		tr|A0A2P6TY94|A0A2P6TY94_CHLSO	A0A2P6TY94	A0A2P6TY94_CHLSO	C2E21_2669	Chloroplast inner envelope translocon			1	0	0	0	0	0	15630390	0	0	0	0	0	0	0	0	0	0	0
FDDERVEK	FDDERVEK	K	A	445	452	8	2		tr|A0A2P6U3V3|A0A2P6U3V3_CHLSO	A0A2P6U3V3	A0A2P6U3V3_CHLSO	C2E21_0226	Ubiquitin carboxyl-terminal hydrolase 12-like	CHLNCDRAFT_32574	tr|E1ZPE2|E1ZPE2_CHLVA	1	0	0	0	0	0	0	0	0	0	0	0	0	0	0	0	0	0
FDDFEYDVEADIKR	FDDFEYDVEADIKR	R	Y	243	256	14	3		tr|A0A2P6TLR6|A0A2P6TLR6_CHLSO	A0A2P6TLR6	A0A2P6TLR6_CHLSO	PURA	Adenylosuccinate synthetase, chloroplastic			0	0	0	0	1	0	0	0	0	0	0	0	0	0	0	0	0	0
FDDGVAR	FDDGVAR	R	K	298	304	7	2		tr|A0A2P6TH66|A0A2P6TH66_CHLSO	A0A2P6TH66	A0A2P6TH66_CHLSO	C2E21_7542	Putative rRNA-processing EBP2-like protein			1	0	1	1	1	0	70182736	0	0	44784704	54733024	0	70182736	0	0	44784704	54733024	0
FDDKPDYAYLR	FDDKPDYAYLR	R	K	260	270	11	3		tr|A0A2P6U4P5|A0A2P6U4P5_CHLSO	A0A2P6U4P5	A0A2P6U4P5_CHLSO	C2E21_0421	Casein kinase I isoform delta	CHLNCDRAFT_32696	tr|E1ZQ40|E1ZQ40_CHLVA	0	2	0	1	0	0	0	125157688	0	0	0	0	0	0	0	0	0	0
FDDKPDYAYLRK	FDDKPDYAYLRK	R	L	260	271	12	3		tr|A0A2P6U4P5|A0A2P6U4P5_CHLSO	A0A2P6U4P5	A0A2P6U4P5_CHLSO	C2E21_0421	Casein kinase I isoform delta	CHLNCDRAFT_32696	tr|E1ZQ40|E1ZQ40_CHLVA	1	0	0	0	0	0	0	0	0	0	0	0	0	0	0	0	0	0
FDDNAAVIINK	FDDNAAVIINK	R	E	79	89	11	2		tr|W8SKQ1|W8SKQ1_CHLSO	W8SKQ1	W8SKQ1_CHLSO	rpl14	50S ribosomal protein L14, chloroplastic			0	2	0	0	0	0	0	44922068	0	0	0	0	0	0	0	0	0	0
FDDVVGQNADMFDLQR	FDDVVGQNADMFDLQR	K	I	823	838	16	2		tr|A0A2P6TT42|A0A2P6TT42_CHLSO	A0A2P6TT42	A0A2P6TT42_CHLSO	C2E21_4008	ABC transporter G family member 11-like			0	0	0	0	1	0	0	0	0	0	0	0	0	0	0	0	0	0
FDDVVGQNADMFDLQR	FDDVVGQNADM[15.9949]FDLQR	K	I	823	838	16	2	11M(15.9949)	tr|A0A2P6TT42|A0A2P6TT42_CHLSO	A0A2P6TT42	A0A2P6TT42_CHLSO	C2E21_4008	ABC transporter G family member 11-like			0	0	1	0	0	0	0	0	0	0	0	0	0	0	0	0	0	0			M:15.9949@FDDVVGQNADM(1.000)FDLQR;
FDEHDGPVR	FDEHDGPVR	R	G	47	55	9	2,3		tr|A0A2P6TVS0|A0A2P6TVS0_CHLSO	A0A2P6TVS0	A0A2P6TVS0_CHLSO	C2E21_2714	Coatomer subunit alpha-1	CHLNCDRAFT_137537	tr|E1Z3X6|E1Z3X6_CHLVA	0	2	1	1	1	4	0	25501636	0	33372470	0	0	0	25501636	0	33372470	0	0
FDELLAR	FDELLAR	R	F	398	404	7	2		tr|A0A2P6TFA6|A0A2P6TFA6_CHLSO	A0A2P6TFA6	A0A2P6TFA6_CHLSO	C2E21_8198	Bzip-type transcription factor			0	0	0	0	1	0	0	0	0	0	0	0	0	0	0	0	0	0
FDESVYSNMDNLYPGGPFDPLGLADDPEVLAELK	FDESVYSNMDNLYPGGPFDPLGLADDPEVLAELK	K	V	203	236	34	3		tr|A0A2P6TTG5|A0A2P6TTG5_CHLSO	A0A2P6TTG5	A0A2P6TTG5_CHLSO	C2E21_4096	Chlorophyll a-b binding protein, chloroplastic			1	1	0	1	1	1	38536116	116752208	0	181929008	127129440	118217584	38536116	116752208	0	181929008	127129440	118217584
FDESVYSNMDNLYPGGPFDPLGLADDPEVLAELK	FDESVYSNM[15.9949]DNLYPGGPFDPLGLADDPEVLAELK	K	V	203	236	34	3	9M(15.9949)	tr|A0A2P6TTG5|A0A2P6TTG5_CHLSO	A0A2P6TTG5	A0A2P6TTG5_CHLSO	C2E21_4096	Chlorophyll a-b binding protein, chloroplastic			1	1	1	2	0	1	102105576	0	172284080	85948688	0	56099844	102105576	0	172284080	85948688	0	56099844	M:15.9949@FDESVYSNM(1.000)DNLYPGGPFDPLGLADDPEVLAELK;	M:15.9949@FDESVYSNM(1.000)DNLYPGGPFDPLGLADDPEVLAELK;	M:15.9949@FDESVYSNM(1.000)DNLYPGGPFDPLGLADDPEVLAELK;	M:15.9949@FDESVYSNM(1.000)DNLYPGGPFDPLGLADDPEVLAELK;		M:15.9949@FDESVYSNM(1.000)DNLYPGGPFDPLGLADDPEVLAELK;
FDFGRPK	FDFGRPK	R	S	59	65	7	2		tr|A0A2P6TP74|A0A2P6TP74_CHLSO	A0A2P6TP74	A0A2P6TP74_CHLSO	C2E21_5617	OTU family cysteine protease			0	0	1	1	1	1	0	0	0	114568296	0	147077600	0	0	0	114568296	0	147077600
FDFNDFLK	FDFNDFLK	K	Q	403	410	8	2		tr|A0A2P6TNI6|A0A2P6TNI6_CHLSO	A0A2P6TNI6	A0A2P6TNI6_CHLSO	C2E21_5401	Signal recognition particle 54 kDa chloroplastic isoform B		tr|A0A2P6TNJ4|A0A2P6TNJ4_CHLSO	1	0	1	1	1	1	45006592	0	0	34522880	13920835	0	45006592	0	0	34522880	13920835	0
FDFPDLPAPLNGIIAILR	FDFPDLPAPLNGIIAILR	R	N	187	204	18	2		tr|E1Z824|E1Z824_CHLVA	E1Z824	E1Z824_CHLVA	CHLNCDRAFT_34420	Amino_oxidase domain-containing protein			1	0	0	0	0	0	0	0	0	0	0	0	0	0	0	0	0	0
FDFSNNGIVDTAK	FDFSNNGIVDTAK	R	L	632	644	13	2		tr|A0A2P6TVA3|A0A2P6TVA3_CHLSO	A0A2P6TVA3	A0A2P6TVA3_CHLSO	C2E21_3545	Alanine--tRNA ligase		tr|A0A2P6TVB3|A0A2P6TVB3_CHLSO	1	0	1	0	0	0	0	0	0	0	0	0	0	0	0	0	0	0
FDFVAVPGK	FDFVAVPGK	K	A	814	822	9	2		tr|A0A2P6TM06|A0A2P6TM06_CHLSO	A0A2P6TM06	A0A2P6TM06_CHLSO	C2E21_5902	Puromycin-sensitive aminopeptidase			1	0	0	0	0	1	0	0	0	0	0	0	0	0	0	0	0	0
FDGALNVDITEFQTNLVPYPR	FDGALNVDITEFQTNLVPYPR	R	I	244	264	21	2		tr|A0A2P6TWW2|A0A2P6TWW2_CHLSO	A0A2P6TWW2	A0A2P6TWW2_CHLSO	C2E21_2858	Tubulin alpha chain	CHLNCDRAFT_33793	tr|E1Z4E5|E1Z4E5_CHLVA	1	1	1	0	0	0	26342672	12661512	0	0	0	0	26342672	12661512	0	0	0	0
FDGHEGR	FDGHEGR	K	I	383	389	7	2		tr|A0A2P6TCF0|A0A2P6TCF0_CHLSO	A0A2P6TCF0	A0A2P6TCF0_CHLSO	C2E21_9058	Spliceosome nuclear pre-mRNA splicing factor	CHLNCDRAFT_140025	tr|E1ZRE9|E1ZRE9_CHLVA	1	1	1	1	1	1	68161752	62840216	50297024	55497000	75311024	50462300	68161752	62840216	50297024	55497000	75311024	50462300
FDGILGMGFPEISVGK	FDGILGM[15.9949]GFPEISVGK	R	V	175	190	16	2	7M(15.9949)	tr|A0A2P6TZD0|A0A2P6TZD0_CHLSO	A0A2P6TZD0	A0A2P6TZD0_CHLSO	C2E21_2587	Aspartic ase A2 isoform X1			1	0	0	0	0	0	0	0	0	0	0	0	0	0	0	0	0	0	M:15.9949@FDGILGM(1.000)GFPEISVGK;
FDGVTRPYTEQDVQR	FDGVTRPYTEQDVQR	R	L	491	505	15	2,3		tr|A0A2P6U321|A0A2P6U321_CHLSO	A0A2P6U321	A0A2P6U321_CHLSO	C2E21_0752	Isocitrate lyase			1	3	2	1	1	1	654573630	602899970	455616192	643543300	379372704	652560380	3389308420	336265408	2359129340	402305568	237161584	407942528
FDILCVIK	FDILC[57.0215]VIK	R	D	622	629	8	2	5C(57.0215)	tr|A0A2P6U5L5|A0A2P6U5L5_CHLSO	A0A2P6U5L5	A0A2P6U5L5_CHLSO	C2E21_0209	DNA helicase	CHLNCDRAFT_32684	tr|E1ZQ28|E1ZQ28_CHLVA	0	0	0	1	0	0	0	0	0	0	0	0	0	0	0	0	0	0
FDIQLDEEGAEK	FDIQLDEEGAEK	K	I	1266	1277	12	2		tr|A0A2P6TPZ6|A0A2P6TPZ6_CHLSO	A0A2P6TPZ6	A0A2P6TPZ6_CHLSO	C2E21_5060	Acyl carrier protein	CHLNCDRAFT_29840	tr|E1Z5W8|E1Z5W8_CHLVA	0	0	0	1	0	0	0	0	0	67490808	0	0	0	0	0	0	0	0
FDKFNLK	FDKFNLK	R	Y	567	573	7	3		tr|A0A2P6TWJ2|A0A2P6TWJ2_CHLSO	A0A2P6TWJ2	A0A2P6TWJ2_CHLSO	C2E21_2828	AMP deaminase			1	0	0	0	0	0	0	0	0	0	0	0	0	0	0	0	0	0
FDKVEALR	FDKVEALR	R	A	162	169	8	3		tr|A0A2P6THX2|A0A2P6THX2_CHLSO	A0A2P6THX2	A0A2P6THX2_CHLSO	C2E21_7451	Pre-mRNA-splicing factor SLU7			1	0	0	0	0	0	0	0	0	0	0	0	0	0	0	0	0	0
FDLGSGPYSTVR	FDLGSGPYSTVR	K	W	309	320	12	2		tr|A0A2P6TKJ6|A0A2P6TKJ6_CHLSO	A0A2P6TKJ6	A0A2P6TKJ6_CHLSO	C2E21_6723	Eukaryotic translation initiation factor eIF2A family			0	1	3	0	0	3	0	0	0	0	0	74150288	0	0	0	0	0	0
FDLMYAK	FDLM[15.9949]YAK	K	R	395	401	7	2	4M(15.9949)	tr|A0A2P6TWW2|A0A2P6TWW2_CHLSO	A0A2P6TWW2	A0A2P6TWW2_CHLSO	C2E21_2858	Tubulin alpha chain	C2E21_2861, CHLNCDRAFT_33793, TUBA, tubA	sp|Q9ZRJ4|TBA_CHLVU, tr|A0A2P6TVQ6|A0A2P6TVQ6_CHLSO, tr|E1Z4E5|E1Z4E5_CHLVA, tr|Q9LRG7|Q9LRG7_CHLVU	1	1	1	1	1	2	73375864	0	58743996	90334896	45061940	33455530	73375864	0	58743996	90334896	45061940	33455530	M:15.9949@FDLM(1.000)YAK;	M:15.9949@FDLM(1.000)YAK;	M:15.9949@FDLM(1.000)YAK;	M:15.9949@FDLM(1.000)YAK;	M:15.9949@FDLM(1.000)YAK;	M:15.9949@FDLM(1.000)YAK;
FDLNAVADTLPK	FDLNAVADTLPK	R	A	141	152	12	2		tr|A0A2P6TGD3|A0A2P6TGD3_CHLSO	A0A2P6TGD3	A0A2P6TGD3_CHLSO	C2E21_7920	Oxygen evolving enhancer 3 isoform A		tr|A0A2P6TGD4|A0A2P6TGD4_CHLSO, tr|A0A2P6TGE6|A0A2P6TGE6_CHLSO	10	7	13	6	6	9	28385300500	29561866200	20227342300	22619666400	22332690400	24673083400	28385300500	29561866200	20227342300	22619666400	22332690400	24673083400
FDLTKPLNHNFALSHSIFMGNIDVPTANPSQVVK	FDLTKPLNHNFALSHSIFMGNIDVPTANPSQVVK	R	M	474	507	34	3,4,5		tr|A0A2P6U453|A0A2P6U453_CHLSO	A0A2P6U453	A0A2P6U453_CHLSO	C2E21_0204	Mitochondrial import receptor subunit TOM40-1-like			3	3	0	3	3	4	305210080	590790530	0	287822560	1667927940	104482456	161090592	445706240	0	505730208	1074581500	183585104
FDLTKPLNHNFALSHSIFMGNIDVPTANPSQVVK	FDLTKPLNHNFALSHSIFM[15.9949]GNIDVPTANPSQVVK	R	M	474	507	34	3,4,5	19M(15.9949)	tr|A0A2P6U453|A0A2P6U453_CHLSO	A0A2P6U453	A0A2P6U453_CHLSO	C2E21_0204	Mitochondrial import receptor subunit TOM40-1-like			3	2	2	2	3	3	166558960	0	1542131330	511962560	138486256	0	166558960	0	1542131330	511962560	138486256	0	M:15.9949@FDLTKPLNHNFALSHSIFM(1.000)GNIDVPTANPSQVVK;	M:15.9949@FDLTKPLNHNFALSHSIFM(1.000)GNIDVPTANPSQVVK;	M:15.9949@FDLTKPLNHNFALSHSIFM(1.000)GNIDVPTANPSQVVK;	M:15.9949@FDLTKPLNHNFALSHSIFM(1.000)GNIDVPTANPSQVVK;	M:15.9949@FDLTKPLNHNFALSHSIFM(1.000)GNIDVPTANPSQVVK;	M:15.9949@FDLTKPLNHNFALSHSIFM(1.000)GNIDVPTANPSQVVK;
FDLTTGQPVGEWCPK	FDLTTGQPVGEWC[57.0215]PK	K	M	104	118	15	2	13C(57.0215)	tr|A0A2P6TCT5|A0A2P6TCT5_CHLSO	A0A2P6TCT5	A0A2P6TCT5_CHLSO	C2E21_8942	Ferredoxin component	CHLNCDRAFT_138918	tr|E1ZNX8|E1ZNX8_CHLVA	1	1	0	0	0	1	0	0	0	0	0	0	0	0	0	0	0	0
FDMGGAGATLGAAK	FDMGGAGATLGAAK	K	A	388	401	14	2		tr|A0A2P6TX39|A0A2P6TX39_CHLSO	A0A2P6TX39	A0A2P6TX39_CHLSO	C2E21_3120	Aminopeptidase family			0	1	1	0	0	1	0	39360512	0	0	0	100828096	0	39360512	0	0	0	100828096
FDMTEIAAPYAR	FDMTEIAAPYAR	R	Q	1266	1277	12	2		tr|A0A2P6TF99|A0A2P6TF99_CHLSO	A0A2P6TF99	A0A2P6TF99_CHLSO	C2E21_8359	Putative aarF domain-containing kinase chloroplastic isoform B	CHLNCDRAFT_33282	tr|A0A2P6TFB2|A0A2P6TFB2_CHLSO, tr|E1ZT67|E1ZT67_CHLVA	2	2	1	1	1	1	59855276	173034624	0	47558156	0	0	59855276	173034624	0	47558156	0	0
FDMGGAGATLGAAK	FDM[15.9949]GGAGATLGAAK	K	A	388	401	14	2	3M(15.9949)	tr|A0A2P6TX39|A0A2P6TX39_CHLSO	A0A2P6TX39	A0A2P6TX39_CHLSO	C2E21_3120	Aminopeptidase family			1	1	2	0	1	1	480411776	17959150	825307840	0	0	148057520	480411776	17959150	825307840	0	0	148057520	M:15.9949@FDM(1.000)GGAGATLGAAK;	M:15.9949@FDM(1.000)GGAGATLGAAK;	M:15.9949@FDM(1.000)GGAGATLGAAK;		M:15.9949@FDM(1.000)GGAGATLGAAK;	M:15.9949@FDM(1.000)GGAGATLGAAK;
FDMTEIAAPYAR	FDM[15.9949]TEIAAPYAR	R	Q	1266	1277	12	2	3M(15.9949)	tr|A0A2P6TF99|A0A2P6TF99_CHLSO	A0A2P6TF99	A0A2P6TF99_CHLSO	C2E21_8359	Putative aarF domain-containing kinase chloroplastic isoform B	CHLNCDRAFT_33282	tr|A0A2P6TFB2|A0A2P6TFB2_CHLSO, tr|E1ZT67|E1ZT67_CHLVA	1	1	4	0	0	2	830882500	0	665042300	0	0	226602144	830882500	0	665042300	0	0	226602144	M:15.9949@FDM(1.000)TEIAAPYAR;	M:15.9949@FDM(1.000)TEIAAPYAR;	M:15.9949@FDM(1.000)TEIAAPYAR;			M:15.9949@FDM(1.000)TEIAAPYAR;
FDPLGSALHDWAESPAGGVPTGVSR	FDPLGSALHDWAESPAGGVPTGVSR	R	Y	859	883	25	3		tr|A0A2P6TCB1|A0A2P6TCB1_CHLSO	A0A2P6TCB1	A0A2P6TCB1_CHLSO	C2E21_9127	Uncharacterized protein		tr|A0A2P6TCB7|A0A2P6TCB7_CHLSO	0	0	0	0	1	0	0	0	0	0	0	0	0	0	0	0	0	0
FDQPAYELSENQMFSAYHEELVPQEK	FDQPAYELSENQMFSAYHEELVPQEK	K	Q	636	661	26	3		tr|W8SY93|W8SY93_CHLSO	W8SY93	W8SY93_CHLSO	ycf1	Hypothetical chloroplast RF19			3	2	2	3	4	4	203333808	402738112	0	257267584	309062560	342530528	203333808	402738112	0	257267584	309062560	342530528
FDQPAYELSENQMFSAYHEELVPQEK	FDQPAYELSENQM[15.9949]FSAYHEELVPQEK	K	Q	636	661	26	3	13M(15.9949)	tr|W8SY93|W8SY93_CHLSO	W8SY93	W8SY93_CHLSO	ycf1	Hypothetical chloroplast RF19			4	2	2	3	0	1	446471936	56738176	272804832	61165416	0	0	446471936	56738176	272804832	61165416	0	0	M:15.9949@FDQPAYELSENQM(1.000)FSAYHEELVPQEK;	M:15.9949@FDQPAYELSENQM(1.000)FSAYHEELVPQEK;	M:15.9949@FDQPAYELSENQM(1.000)FSAYHEELVPQEK;	M:15.9949@FDQPAYELSENQM(1.000)FSAYHEELVPQEK;		M:15.9949@FDQPAYELSENQM(1.000)FSAYHEELVPQEK;
FDREIDIGVPDEIGR	FDREIDIGVPDEIGR	R	L	751	765	15	2,3		tr|A0A2P6TQL0|A0A2P6TQL0_CHLSO	A0A2P6TQL0	A0A2P6TQL0_CHLSO	C2E21_5011	Glutamine synthetase	CHLNCDRAFT_140589	tr|E1Z5R3|E1Z5R3_CHLVA	2	2	1	2	3	2	108425456	480147840	143441776	202278336	260090528	192444192	82279024	231216304	189030160	153499600	342752000	253606432
FDREIDIGVPDEIGRLEVLR	FDREIDIGVPDEIGRLEVLR	R	I	751	770	20	3		tr|A0A2P6TQL0|A0A2P6TQL0_CHLSO	A0A2P6TQL0	A0A2P6TQL0_CHLSO	C2E21_5011	Glutamine synthetase	CHLNCDRAFT_140589	tr|E1Z5R3|E1Z5R3_CHLVA	1	0	0	0	0	0	0	0	0	0	0	0	0	0	0	0	0	0
FDTFHPAVDMGLPVTR	FDTFHPAVDMGLPVTR	K	V	180	195	16	3		tr|A0A2P6TEE4|A0A2P6TEE4_CHLSO	A0A2P6TEE4	A0A2P6TEE4_CHLSO	C2E21_8397	Zeaxanthin epoxidase	ZEP	tr|E1ZNN0|E1ZNN0_CHLVA	0	1	0	1	1	1	0	0	0	51905208	117665648	50064776	0	0	0	51905208	117665648	50064776
FDTFHPAVDMGLPVTR	FDTFHPAVDM[15.9949]GLPVTR	K	V	180	195	16	3	10M(15.9949)	tr|A0A2P6TEE4|A0A2P6TEE4_CHLSO	A0A2P6TEE4	A0A2P6TEE4_CHLSO	C2E21_8397	Zeaxanthin epoxidase	ZEP	tr|E1ZNN0|E1ZNN0_CHLVA	2	0	1	2	0	2	63400120	0	0	108572880	0	86161672	63400120	0	0	108572880	0	86161672	M:15.9949@FDTFHPAVDM(1.000)GLPVTR;		M:15.9949@FDTFHPAVDM(1.000)GLPVTR;	M:15.9949@FDTFHPAVDM(1.000)GLPVTR;		M:15.9949@FDTFHPAVDM(1.000)GLPVTR;
FDTFIQK	FDTFIQK	K	T	117	123	7	2		tr|A0A2P6TBW6|A0A2P6TBW6_CHLSO	A0A2P6TBW6	A0A2P6TBW6_CHLSO	C2E21_9335	KDa vesicle transport	CHLNCDRAFT_20041	tr|E1Z6M6|E1Z6M6_CHLVA	0	0	0	0	1	0	0	0	0	0	0	0	0	0	0	0	0	0
FDTIDDK	FDTIDDK	K	V	596	602	7	2		tr|A0A2P6TNV4|A0A2P6TNV4_CHLSO	A0A2P6TNV4	A0A2P6TNV4_CHLSO	C2E21_5643	Eukaryotic translation elongation factor 1 alpha 2	CHLNCDRAFT_21935	tr|E1ZBK3|E1ZBK3_CHLVA	0	1	0	0	1	0	0	0	0	0	31545346	0	0	0	0	0	0	0
FDTLAGLRPGGTVLVNAK	FDTLAGLRPGGTVLVNAK	K	W	1011	1028	18	2,3		tr|A0A2P6TJX3|A0A2P6TJX3_CHLSO	A0A2P6TJX3	A0A2P6TJX3_CHLSO	C2E21_6685	Pyruvate:ferredoxin (Flavodoxin) oxidoreductase			0	1	1	1	1	2	0	95930672	56944152	331256384	504519104	444162560	0	95930672	56944152	331256384	504519104	392663264
FDTLCDLYDTLTITQAVIFCNTK	FDTLC[57.0215]DLYDTLTITQAVIFC[57.0215]NTK	K	R	255	277	23	2	20C(57.0215)	tr|A0A2P6U3G5|A0A2P6U3G5_CHLSO	A0A2P6U3G5	A0A2P6U3G5_CHLSO	C2E21_0860	Eukaryotic initiation factor 4A-3	CHLNCDRAFT_29172	tr|E1Z284|E1Z284_CHLVA	0	0	0	0	1	0	0	0	0	0	0	0	0	0	0	0	0	0
FDTSIGGR	FDTSIGGR	R	N	54	61	8	2		tr|A0A2P6TTZ9|A0A2P6TTZ9_CHLSO	A0A2P6TTZ9	A0A2P6TTZ9_CHLSO	C2E21_4099	Helicase and polymerase-containing TEBICHI			0	0	0	0	1	0	0	0	0	0	0	0	0	0	0	0	0	0
FDVDIKPLPEHIDASTYMNAA	FDVDIKPLPEHIDASTYM[15.9949]NAA	R	-	417	437	21	3	18M(15.9949)	tr|A0A2P6U4E7|A0A2P6U4E7_CHLSO	A0A2P6U4E7	A0A2P6U4E7_CHLSO	C2E21_0386	DEAD-box ATP-dependent RNA helicase 15-like isoform X1			0	0	1	0	0	0	0	0	132171504	0	0	0	0	0	0	0	0	0			M:15.9949@FDVDIKPLPEHIDASTYM(1.000)NAA;
FDVFQAR	FDVFQAR	K	T	933	939	7	2		tr|A0A2P6TFQ3|A0A2P6TFQ3_CHLSO	A0A2P6TFQ3	A0A2P6TFQ3_CHLSO	C2E21_8118	Translation factor GUF1 homolog, chloroplastic			1	0	1	1	1	1	111650296	0	0	113879056	15932664	54827184	111650296	0	0	113879056	15932664	54827184
FDVGNLAIATGGHNNGR	FDVGNLAIATGGHNNGR	K	V	175	191	17	2,3		tr|A0A2P6TRP9|A0A2P6TRP9_CHLSO	A0A2P6TRP9	A0A2P6TRP9_CHLSO	C2E21_4746	40S ribosomal protein S4			2	2	5	2	3	2	688146300	2873903620	595945410	839541760	1235064960	246585008	482012864	2013028990	417430624	489438528	4294626050	857436990
FDVVVVDSRPLLEGR	FDVVVVDSRPLLEGR	R	R	514	528	15	3		tr|A0A2P6TD04|A0A2P6TD04_CHLSO	A0A2P6TD04	A0A2P6TD04_CHLSO	C2E21_8888	Translation initiation factor eIF-2B subunit delta isoform A			0	0	0	1	1	1	0	0	0	0	0	0	0	0	0	0	0	0
FDWLVEK	FDWLVEK	R	V	70	76	7	2		tr|A0A2P6TKB6|A0A2P6TKB6_CHLSO	A0A2P6TKB6	A0A2P6TKB6_CHLSO	C2E21_6592	Obg-like ATPase 1		tr|A0A2P6TKC0|A0A2P6TKC0_CHLSO	0	2	0	2	1	1	0	0	0	0	0	0	0	0	0	0	0	0
FDYMGRPGCLAQSPQFYK	FDYMGRPGC[57.0215]LAQSPQFYK	R	Q	297	314	18	3	9C(57.0215)	tr|A0A2P6U3A6|A0A2P6U3A6_CHLSO	A0A2P6U3A6	A0A2P6U3A6_CHLSO	C2E21_1155	Aspartyl-tRNA synthetase			0	1	0	0	0	0	0	0	0	0	0	0	0	0	0	0	0	0
FEAHVWKSQTQVYLGGCSNPAVCALAFDLAAIHCR	FEAHVWKSQTQVYLGGC[57.0215]SNPAVC[57.0215]ALAFDLAAIHC[57.0215]R	R	G	44	78	35	4	17C(57.0215)	tr|A0A2P6U5H3|A0A2P6U5H3_CHLSO	A0A2P6U5H3	A0A2P6U5H3_CHLSO	C2E21_0119	AP2-like ethylene-responsive transcription factor			0	0	0	1	0	0	0	0	0	0	0	0	0	0	0	0	0	0
FEAQVYVLTK	FEAQVYVLTK	K	E	315	324	10	2		tr|W8TIL6|W8TIL6_CHLSO	W8TIL6	W8TIL6_CHLSO	tufA	Elongation factor Tu, chloroplastic		tr|A0A172JD72|A0A172JD72_9CHLO, tr|A0A172JD73|A0A172JD73_9CHLO, tr|A0A172JDC4|A0A172JDC4_9CHLO, tr|A0A172JDC6|A0A172JDC6_9CHLO, tr|A0A172JDC9|A0A172JDC9_9CHLO, tr|A0A172JDD0|A0A172JDD0_CHLSO, tr|A0A172JDD5|A0A172JDD5_9CHLO, tr|A0A172JDD7|A0A172JDD7_9CHLO, tr|A0A172JDE0|A0A172JDE0_9CHLO, tr|A0A172JDE1|A0A172JDE1_9CHLO, tr|A0A172JDF0|A0A172JDF0_CHLSO, tr|A0A172JDG4|A0A172JDG4_CHLSO, tr|A0A172JDG5|A0A172JDG5_CHLSO, tr|A0A172JDH0|A0A172JDH0_9CHLO, tr|A0A172JDH6|A0A172JDH6_9CHLO, tr|A0A288PE76|A0A288PE76_CHLSO, tr|A0A2I4S6X4|A0A2I4S6X4_9CHLO, tr|F2YGM8|F2YGM8_CHLVA, tr|U5U4S6|U5U4S6_9CHLO, tr|X2CQ79|X2CQ79_9CHLO	1	1	1	1	1	1	395978560	413699072	0	634359870	0	0	395978560	413699072	0	634359870	0	0
FEATYPASDECVLHR	FEATYPASDEC[57.0215]VLHR	K	I	124	138	15	3	11C(57.0215)	tr|A0A2P6TUU3|A0A2P6TUU3_CHLSO	A0A2P6TUU3	A0A2P6TUU3_CHLSO	C2E21_3647	ARF guanine-nucleotide exchange factor GNOM-like			1	0	0	0	0	0	0	0	0	0	0	0	0	0	0	0	0	0
FEDCTSSDTLIK	FEDC[57.0215]TSSDTLIK	R	Y	676	687	12	2	4C(57.0215)	tr|A0A2P6TCZ4|A0A2P6TCZ4_CHLSO	A0A2P6TCZ4	A0A2P6TCZ4_CHLSO	C2E21_9013	Pre-mRNA-splicing factor ATP-dependent RNA helicase PRP16	CHLNCDRAFT_13249	tr|E1ZNT6|E1ZNT6_CHLVA	1	0	0	0	1	1	0	0	0	0	0	0	0	0	0	0	0	0
FEDDGINSFR	FEDDGINSFR	R	R	1262	1271	10	2		tr|A0A2P6TQQ8|A0A2P6TQQ8_CHLSO	A0A2P6TQQ8	A0A2P6TQQ8_CHLSO	C2E21_4487	Splicing factor 3B subunit 1			1	1	1	1	0	1	213984544	0	106965168	118484976	0	150047120	213984544	0	106965168	118484976	0	150047120
FEDEEGTK	FEDEEGTK	K	C	413	420	8	2		tr|A0A2P6TTG7|A0A2P6TTG7_CHLSO	A0A2P6TTG7	A0A2P6TTG7_CHLSO	C2E21_3802	Sorting nexin 2B			0	1	1	0	1	0	0	50136388	56456808	0	32410180	0	0	50136388	56456808	0	32410180	0
FEDEEGTKCGQYSELGVGAR	FEDEEGTKC[57.0215]GQYSELGVGAR	K	A	413	432	20	3	9C(57.0215)	tr|A0A2P6TTG7|A0A2P6TTG7_CHLSO	A0A2P6TTG7	A0A2P6TTG7_CHLSO	C2E21_3802	Sorting nexin 2B			1	0	0	0	0	0	69686104	0	0	0	0	0	0	0	0	0	0	0
FEDLQVYR	FEDLQVYR	R	V	299	306	8	2		tr|A0A2P6U1V2|A0A2P6U1V2_CHLSO	A0A2P6U1V2	A0A2P6U1V2_CHLSO	C2E21_0991	Protein CLP1 homolog	CHLNCDRAFT_33545	tr|E1Z2N4|E1Z2N4_CHLVA	1	0	0	0	0	1	0	0	0	0	0	0	0	0	0	0	0	0
FEDPQGQLVFER	FEDPQGQLVFER	R	H	69	80	12	2		tr|A0A2P6TER6|A0A2P6TER6_CHLSO	A0A2P6TER6	A0A2P6TER6_CHLSO	C2E21_8427	Transmembrane Tmp21			2	4	2	2	3	2	897498050	1199475840	1253435140	472986656	715670850	858441730	897498050	1199475840	1253435140	472986656	715670850	858441730
FEECSGPK	FEEC[57.0215]SGPK	R	T	148	155	8	2	4C(57.0215)	tr|A0A2P6U2Z7|A0A2P6U2Z7_CHLSO	A0A2P6U2Z7	A0A2P6U2Z7_CHLSO	C2E21_1150	Putative pre-mRNA-splicing factor ATP-dependent RNA helicase			1	1	1	0	0	1	88362016	145824656	133921536	0	134444160	216971120	88362016	145824656	133921536	0	134444160	216971120
FEEEVER	FEEEVER	R	G	135	141	7	2		tr|A0A2P6THR0|A0A2P6THR0_CHLSO	A0A2P6THR0	A0A2P6THR0_CHLSO	C2E21_7426	Apple domain-containing protein			1	0	0	1	1	1	39739384	0	0	117428272	69300360	180893696	39739384	0	0	117428272	69300360	180893696
FEEIAAEQR	FEEIAAEQR	K	G	125	133	9	2		tr|A0A2P6TSL0|A0A2P6TSL0_CHLSO	A0A2P6TSL0	A0A2P6TSL0_CHLSO	C2E21_4028	ATP synthase subunit mitochondrial			3	4	5	4	2	5	1830118780	3095008000	2962015740	2939485950	1567116800	2615958530	1830118780	3095008000	2962015740	2939485950	1567116800	2615958530
FEEIAAEQRGEVK	FEEIAAEQRGEVK	K	A	125	137	13	2		tr|A0A2P6TSL0|A0A2P6TSL0_CHLSO	A0A2P6TSL0	A0A2P6TSL0_CHLSO	C2E21_4028	ATP synthase subunit mitochondrial			0	0	1	0	0	0	0	0	93770472	0	0	0	0	0	0	0	0	0
FEELLEAAVDMAR	FEELLEAAVDM[15.9949]AR	K	V	178	190	13	2	11M(15.9949)	tr|A0A2P6TIN3|A0A2P6TIN3_CHLSO	A0A2P6TIN3	A0A2P6TIN3_CHLSO	C2E21_7107	DNA mismatch repair MSH2			0	0	1	0	0	0	0	0	37649384	0	0	0	0	0	0	0	0	0			M:15.9949@FEELLEAAVDM(1.000)AR;
FEELNMDLFR	FEELNMDLFR	R	K	305	314	10	2		tr|A0A2P6TR21|A0A2P6TR21_CHLSO	A0A2P6TR21	A0A2P6TR21_CHLSO	C2E21_4582	Heat shock 70	CHLNCDRAFT_32920, CHLNCDRAFT_56032	tr|A9XHZ1|A9XHZ1_CHLVU, tr|A9XHZ7|A9XHZ7_CHLVU, tr|E1Z7R4|E1Z7R4_CHLVA, tr|E1ZQV2|E1ZQV2_CHLVA	2	2	0	1	0	0	0	43365364	0	104221200	0	0	0	43365364	0	104221200	0	0
FEELNMDLFR	FEELNM[15.9949]DLFR	R	K	305	314	10	2	6M(15.9949)	tr|A0A2P6TR21|A0A2P6TR21_CHLSO	A0A2P6TR21	A0A2P6TR21_CHLSO	C2E21_4582	Heat shock 70	CHLNCDRAFT_32920, CHLNCDRAFT_56032	tr|A9XHZ1|A9XHZ1_CHLVU, tr|A9XHZ7|A9XHZ7_CHLVU, tr|E1Z7R4|E1Z7R4_CHLVA, tr|E1ZQV2|E1ZQV2_CHLVA	4	1	2	2	0	1	111531192	45030452	190544720	70896256	0	131194504	111531192	45030452	190544720	70896256	0	131194504	M:15.9949@FEELNM(1.000)DLFR;	M:15.9949@FEELNM(1.000)DLFR;	M:15.9949@FEELNM(1.000)DLFR;	M:15.9949@FEELNM(1.000)DLFR;		M:15.9949@FEELNM(1.000)DLFR;
FEELNNDLFK	FEELNNDLFK	R	K	331	340	10	2		tr|A0A2P6TW05|A0A2P6TW05_CHLSO	A0A2P6TW05	A0A2P6TW05_CHLSO	C2E21_2731	Patatin			1	2	1	1	1	2	150146176	195915952	152849328	0	0	311906240	150146176	195915952	152849328	0	0	311906240
FEELNNDLFKK	FEELNNDLFKK	R	T	331	341	11	3		tr|A0A2P6TW05|A0A2P6TW05_CHLSO	A0A2P6TW05	A0A2P6TW05_CHLSO	C2E21_2731	Patatin			1	1	1	0	0	0	0	20788232	59601200	0	0	0	0	20788232	59601200	0	0	0
FEESSSR	FEESSSR	R	I	104	110	7	2		tr|A0A2P6U3Q3|A0A2P6U3Q3_CHLSO	A0A2P6U3Q3	A0A2P6U3Q3_CHLSO	C2E21_0342	ATP-dependent zinc metalloprotease			1	1	0	0	0	0	28537938	0	0	0	0	0	0	0	0	0	0	0
FEEVHIEWPAR	FEEVHIEWPAR	K	L	147	157	11	2,3		tr|A0A2P6TBX2|A0A2P6TBX2_CHLSO	A0A2P6TBX2	A0A2P6TBX2_CHLSO	C2E21_9261	NADH dehydrogenase [ubiquinone] 1 alpha subcomplex subunit mitochondrial			0	3	2	0	1	2	0	95062336	44659412	0	20488812	0	0	95062336	0	0	20488812	0
FEFETIDTL	FEFETIDTL	K	-	467	475	9	2		tr|A0A2I4S6U4|A0A2I4S6U4_9CHLO	A0A2I4S6U4	A0A2I4S6U4_9CHLO	rbcL	Ribulose bisphosphate carboxylase large chain		sp|P12466|RBL_CHLVU, tr|A0A0F6T8X2|A0A0F6T8X2_CHLVU, tr|A0A0N6WZ37|A0A0N6WZ37_9CHLO, tr|A0A2I4S6X8|A0A2I4S6X8_9CHLO, tr|A8TKT4|A8TKT4_CHLVU, tr|A9ZM80|A9ZM80_CHLVA, tr|A9ZM90|A9ZM90_CHLVU, tr|A9ZM91|A9ZM91_9CHLO, tr|A9ZM92|A9ZM92_9CHLO, tr|D6R453|D6R453_CHLSO, tr|F2YGL1|F2YGL1_CHLVA, tr|U5U809|U5U809_9CHLO, tr|W8SUA8|W8SUA8_CHLSO	1	1	1	1	1	1	18820414	45577288	97454368	218779872	59888352	177038048	18820414	45577288	97454368	218779872	59888352	177038048
FEGEGSNGAADGFK	FEGEGSNGAADGFK	R	Y	331	344	14	2		tr|A0A2P6TNF9|A0A2P6TNF9_CHLSO	A0A2P6TNF9	A0A2P6TNF9_CHLSO	C2E21_5385	Ribose-phosphate pyrophosphokinase isoform A		tr|A0A2P6TNF4|A0A2P6TNF4_CHLSO, tr|A0A2P6TNH1|A0A2P6TNH1_CHLSO	0	0	0	0	0	1	0	0	0	0	0	0	0	0	0	0	0	0
FEGSADPATR	FEGSADPATR	R	A	734	743	10	2		tr|A0A2P6TY14|A0A2P6TY14_CHLSO	A0A2P6TY14	A0A2P6TY14_CHLSO	C2E21_2131	Ribosome biogenesis BMS1-like protein			0	0	1	0	0	1	0	0	0	0	0	0	0	0	0	0	0	0
FEGVVLNK	FEGVVLNK	K	A	169	176	8	2		tr|A0A2P6TJY6|A0A2P6TJY6_CHLSO	A0A2P6TJY6	A0A2P6TJY6_CHLSO	C2E21_6615	60S ribosomal L11	CHLNCDRAFT_48854	tr|E1ZG05|E1ZG05_CHLVA	1	0	0	0	0	0	0	0	0	0	0	0	0	0	0	0	0	0
FEHLDLK	FEHLDLK	R	S	825	831	7	2,3		tr|A0A2P6TLT2|A0A2P6TLT2_CHLSO	A0A2P6TLT2	A0A2P6TLT2_CHLSO	C2E21_6337	ENHANCED DISEASE RESISTANCE 2 isoform X2 isoform A	CHLNCDRAFT_17328	tr|A0A2P6TLU4|A0A2P6TLU4_CHLSO, tr|E1ZD95|E1ZD95_CHLVA	1	2	0	1	1	1	60632232	14855935	0	46464996	0	0	60632232	14855935	0	46464996	0	0
FEIWDTAGQER	FEIWDTAGQER	K	Y	60	70	11	2		tr|A0A2P6TIL8|A0A2P6TIL8_CHLSO	A0A2P6TIL8	A0A2P6TIL8_CHLSO	C2E21_7071	Ras-related RHN1-like	C2E21_8695, CHLNCDRAFT_13076, CHLNCDRAFT_25172	tr|A0A2P6TE73|A0A2P6TE73_CHLSO, tr|E1ZEF0|E1ZEF0_CHLVA, tr|E1ZJX1|E1ZJX1_CHLVA	1	0	1	0	0	0	0	0	0	0	0	0	0	0	0	0	0	0
FELDFVNLSFCNREEDLYEAR	FELDFVNLSFC[57.0215]NREEDLYEAR	K	A	243	263	21	3	11C(57.0215)	tr|A0A2P6U0N3|A0A2P6U0N3_CHLSO	A0A2P6U0N3	A0A2P6U0N3_CHLSO	C2E21_1911	Pyruvate kinase			0	2	0	1	0	0	0	0	0	0	0	0	0	0	0	0	0	0
FELFVNCK	FELFVNC[57.0215]K	R	E	1076	1083	8	2	7C(57.0215)	tr|A0A2P6TCU7|A0A2P6TCU7_CHLSO	A0A2P6TCU7	A0A2P6TCU7_CHLSO	C2E21_8995	Lysine--tRNA ligase		tr|A0A2P6TCV5|A0A2P6TCV5_CHLSO	1	0	0	1	1	1	66793000	0	0	0	25260754	15178764	66793000	0	0	0	25260754	15178764
FELGQEALAVLK	FELGQEALAVLK	K	R	391	402	12	2		tr|A0A2P6TWL0|A0A2P6TWL0_CHLSO	A0A2P6TWL0	A0A2P6TWL0_CHLSO	C2E21_3158	Guanylate-binding 4-like			0	1	1	1	1	1	0	0	0	0	126717400	148713296	0	0	0	0	126717400	148713296
FELGYYGLKPDIK	FELGYYGLKPDIK	R	V	166	178	13	3		tr|A0A2P6TVH2|A0A2P6TVH2_CHLSO	A0A2P6TVH2	A0A2P6TVH2_CHLSO	C2E21_3755	Argininosuccinate synthase isoform A	CHLNCDRAFT_52216	tr|A0A2P6TVI6|A0A2P6TVI6_CHLSO, tr|E1ZF33|E1ZF33_CHLVA	2	0	0	0	0	0	54789772	0	0	0	0	0	0	0	0	0	0	0
FELIEDGFVQNSGLK	FELIEDGFVQNSGLK	K	E	149	163	15	2		tr|A0A2P6U276|A0A2P6U276_CHLSO	A0A2P6U276	A0A2P6U276_CHLSO	C2E21_0734	Peptidyl-prolyl cis-trans isomerase CYP26-chloroplastic			0	0	0	0	0	1	0	0	0	0	0	0	0	0	0	0	0	0
FEMQSGGDVGAAR	FEMQSGGDVGAAR	K	A	229	241	13	2		tr|A0A2P6TZ33|A0A2P6TZ33_CHLSO	A0A2P6TZ33	A0A2P6TZ33_CHLSO	C2E21_2479	Crooked neck 1			0	0	0	2	0	0	0	0	0	0	0	0	0	0	0	0	0	0
FEMEQNLR	FEM[15.9949]EQNLR	K	Q	243	250	8	2	3M(15.9949)	sp|P35527|K1C9_HUMAN	P35527	K1C9_HUMAN	KRT9	Keratin, type I cytoskeletal 9			0	0	0	1	0	0	0	0	0	33365256	0	0	0	0	0	0	0	0				M:15.9949@FEM(1.000)EQNLR;
FEMQSGGDVGAAR	FEM[15.9949]QSGGDVGAAR	K	A	229	241	13	2	3M(15.9949)	tr|A0A2P6TZ33|A0A2P6TZ33_CHLSO	A0A2P6TZ33	A0A2P6TZ33_CHLSO	C2E21_2479	Crooked neck 1			1	0	1	1	0	0	0	0	0	0	0	0	0	0	0	0	0	0	M:15.9949@FEM(1.000)QSGGDVGAAR;		M:15.9949@FEM(1.000)QSGGDVGAAR;	M:15.9949@FEM(1.000)QSGGDVGAAR;
FENTAEALQAAASLVDSK	FENTAEALQAAASLVDSK	K	L	52	69	18	2,3		tr|A0A2P6TQS2|A0A2P6TQS2_CHLSO	A0A2P6TQS2	A0A2P6TQS2_CHLSO	C2E21_4789	Putative nucleolar 5-2			1	2	2	2	0	1	41393200	519634496	495740384	444684416	0	442206688	589872640	423594272	382233600	362496640	0	360476864
FENYFGR	FENYFGR	K	K	221	227	7	2		tr|A0A2P6U4H2|A0A2P6U4H2_CHLSO	A0A2P6U4H2	A0A2P6U4H2_CHLSO	FEN1	Flap endonuclease 1		tr|E1ZTU8|E1ZTU8_CHLVA	0	0	0	1	1	0	0	0	0	0	0	0	0	0	0	0	0	0
FENYLIHYK	FENYLIHYK	R	T	375	383	9	2,3		tr|A0A076E7L3|A0A076E7L3_CHLSO	A0A076E7L3	A0A076E7L3_CHLSO	cob	Cytochrome b		tr|A0A097P5Z0|A0A097P5Z0_CHLVA, tr|A0A2I4S6M6|A0A2I4S6M6_9CHLO, tr|A0A2I4S9A6|A0A2I4S9A6_9CHLO	5	1	3	2	2	2	8012144600	3380521980	2774224130	6398133200	6115075100	4832618500	5162514400	3380521980	2774224130	6398133200	6115075100	4832618500
FEPDSGHYLLTAGYDNTSR	FEPDSGHYLLTAGYDNTSR	R	L	444	462	19	3		tr|A0A2P6TBB7|A0A2P6TBB7_CHLSO	A0A2P6TBB7	A0A2P6TBB7_CHLSO	C2E21_9503	U4 U6 small nuclear ribonucleo PRP4			1	0	0	1	1	0	0	0	0	41792156	0	0	0	0	0	0	0	0
FEPEVSSAMGFGFR	FEPEVSSAM[15.9949]GFGFR	K	C	1472	1485	14	2	9M(15.9949)	tr|A0A2P6TFQ3|A0A2P6TFQ3_CHLSO	A0A2P6TFQ3	A0A2P6TFQ3_CHLSO	C2E21_8118	Translation factor GUF1 homolog, chloroplastic	CHLNCDRAFT_49251	tr|E1ZSI1|E1ZSI1_CHLVA	1	0	2	0	0	0	0	0	43974704	0	0	0	0	0	0	0	0	0	M:15.9949@FEPEVSSAM(1.000)GFGFR;		M:15.9949@FEPEVSSAM(1.000)GFGFR;
FEPGEPGTGFEFR	FEPGEPGTGFEFR	K	S	506	518	13	2		tr|E1Z223|E1Z223_CHLVA	E1Z223	E1Z223_CHLVA	CHLNCDRAFT_48385	Elongation factor G, mitochondrial			1	1	0	0	0	0	58348232	51482928	0	0	0	0	58348232	51482928	0	0	0	0
FEPSTLLTR	FEPSTLLTR	R	N	95	103	9	2		tr|E1ZE63|E1ZE63_CHLVA	E1ZE63	E1ZE63_CHLVA	CHLNCDRAFT_22722	Uncharacterized protein			0	0	0	0	1	0	0	0	0	0	0	0	0	0	0	0	0	0
FEQAILR	FEQAILR	R	E	464	470	7	2		tr|A0A076E9A2|A0A076E9A2_CHLSO	A0A076E9A2	A0A076E9A2_CHLSO	atp1	ATP synthase subunit alpha		tr|A0A2I4S6L4|A0A2I4S6L4_9CHLO	1	2	2	1	2	2	4206004220	5376428500	3638055680	7156882900	4360750100	4945446400	4206004220	5376428500	3638055680	7156882900	4360750100	4945446400
FESLEEGQR	FESLEEGQR	K	A	96	104	9	2		tr|E1Z5T1|E1Z5T1_CHLVA	E1Z5T1	E1Z5T1_CHLVA	CHLNCDRAFT_19961	Golgi apparatus membrane protein TVP23	C2E21_5025	tr|A0A2P6TPB9|A0A2P6TPB9_CHLSO	1	0	0	0	0	0	0	0	0	0	0	0	0	0	0	0	0	0
FETLPNVWVNQK	FETLPNVWVNQK	K	-	117	128	12	2		tr|W8SYB0|W8SYB0_CHLSO	W8SYB0	W8SYB0_CHLSO	rpl19	50S ribosomal protein L19, chloroplastic			0	0	0	0	1	0	0	0	0	0	144368384	0	0	0	0	0	0	0
FETMDLESCSGR	FETMDLESC[57.0215]SGR	K	Y	219	230	12	2	9C(57.0215)	tr|A0A2P6TD96|A0A2P6TD96_CHLSO	A0A2P6TD96	A0A2P6TD96_CHLSO	C2E21_8772	Magnesium-protoporphyrin IX methyltransferase chloroplast	CHLNCDRAFT_27668	tr|E1ZQY3|E1ZQY3_CHLVA	1	0	0	0	0	0	14836133	0	0	0	0	0	0	0	0	0	0	0
FETMIQQNR	FETMIQQNR	R	S	1350	1358	9	2		tr|A0A2P6TPT8|A0A2P6TPT8_CHLSO	A0A2P6TPT8	A0A2P6TPT8_CHLSO	C2E21_4912	Multidrug resistance-associated 1 isoform X1			2	1	0	0	0	1	41859852	98927336	0	0	0	0	41859852	98927336	0	0	0	0
FETMDLESCSGR	FETM[15.9949]DLESC[57.0215]SGR	K	Y	219	230	12	2	4M(15.9949)	tr|A0A2P6TD96|A0A2P6TD96_CHLSO	A0A2P6TD96	A0A2P6TD96_CHLSO	C2E21_8772	Magnesium-protoporphyrin IX methyltransferase chloroplast	CHLNCDRAFT_27668	tr|E1ZQY3|E1ZQY3_CHLVA	2	0	0	0	0	0	41556224	0	0	0	0	0	0	0	0	0	0	0	M:15.9949@FETM(1.000)DLESCSGR;
FETMIQQNR	FETM[15.9949]IQQNR	R	S	1350	1358	9	2	4M(15.9949)	tr|A0A2P6TPT8|A0A2P6TPT8_CHLSO	A0A2P6TPT8	A0A2P6TPT8_CHLSO	C2E21_4912	Multidrug resistance-associated 1 isoform X1			2	1	3	0	0	0	236360704	99430064	195900800	0	0	0	236360704	99430064	195900800	0	0	0	M:15.9949@FETM(1.000)IQQNR;	M:15.9949@FETM(1.000)IQQNR;	M:15.9949@FETM(1.000)IQQNR;
FETSFTFHR	FETSFTFHR	K	V	909	917	9	3		tr|W8SKL4|W8SKL4_CHLSO	W8SKL4	W8SKL4_CHLSO	rpoC_2	DNA-directed RNA polymerase subunit beta''			0	1	0	1	1	0	0	45067688	0	27153772	37488524	0	0	45067688	0	27153772	37488524	0
FETMIQQNR	FET[79.9663]M[15.9949]IQQNR	R	S	1350	1358	9	2	3T(79.9663)	tr|A0A2P6TPT8|A0A2P6TPT8_CHLSO	A0A2P6TPT8	A0A2P6TPT8_CHLSO	C2E21_4912	Multidrug resistance-associated 1 isoform X1			1	0	0	0	0	0	0	0	0	0	0	0	0	0	0	0	0	0	M:15.9949@FETM(1.000)IQQNR;STY:79.9663@FET(1.000)MIQQNR;
FEVVYNLLSVEFNAR	FEVVYNLLSVEFNAR	R	I	69	83	15	2		tr|A0A0U1V5W9|A0A0U1V5W9_CHLSO	A0A0U1V5W9	A0A0U1V5W9_CHLSO	nad9	NADH dehydrogenase subunit 9		tr|A0A076EF16|A0A076EF16_CHLSO	0	0	1	0	0	0	0	0	0	0	0	0	0	0	0	0	0	0
FEWDHPSPR	FEWDHPSPR	K	S	384	392	9	3		tr|A0A2P6TZ99|A0A2P6TZ99_CHLSO	A0A2P6TZ99	A0A2P6TZ99_CHLSO	C2E21_2211	UDP-glucose 6-dehydrogenase	CHLNCDRAFT_59627	tr|E1Z924|E1Z924_CHLVA	2	2	0	0	1	1	91613152	160198000	0	0	0	259439584	91613152	160198000	0	0	0	259439584
FEWDHPTPK	FEWDHPTPK	K	S	384	392	9	2,3		tr|A0A2P6U4R4|A0A2P6U4R4_CHLSO	A0A2P6U4R4	A0A2P6U4R4_CHLSO	C2E21_0173	UDP-glucose 6-dehydrogenase			1	1	0	2	2	1	0	0	0	201918688	373769856	135212864	0	0	0	163381680	318405664	135212864
FEWNLNIK	FEWNLNIK	R	R	32	39	8	2		tr|A0A2P6U5B5|A0A2P6U5B5_CHLSO	A0A2P6U5B5	A0A2P6U5B5_CHLSO	C2E21_0151	Splicing factor subunit			0	0	0	0	0	1	0	0	0	0	0	0	0	0	0	0	0	0
FEYGTAR	FEYGTAR	K	L	40	46	7	2		tr|A0A2P6U1N4|A0A2P6U1N4_CHLSO	A0A2P6U1N4	A0A2P6U1N4_CHLSO	C2E21_0701	Rhamnose biosynthetic enzyme 1			0	1	0	0	2	0	0	0	0	0	78309568	0	0	0	0	0	0	0
FEYLLNTGNLVSR	FEYLLNTGNLVSR	K	S	906	918	13	2		tr|A0A2P6TXA9|A0A2P6TXA9_CHLSO	A0A2P6TXA9	A0A2P6TXA9_CHLSO	C2E21_3155	DNA-directed RNA polymerase subunit beta	CHLNCDRAFT_138110	tr|E1Z5A3|E1Z5A3_CHLVA	2	1	2	1	1	1	362388352	301654528	446664448	295015232	0	421278272	362388352	301654528	446664448	295015232	0	421278272
FFAPETVR	FFAPETVR	R	E	432	439	8	2		tr|A0A2P6TPJ4|A0A2P6TPJ4_CHLSO	A0A2P6TPJ4	A0A2P6TPJ4_CHLSO	C2E21_4977	PAT1 1			0	1	0	0	0	1	0	0	0	0	0	0	0	0	0	0	0	0
FFAPWCGHCK	FFAPWC[57.0215]GHC[57.0215]K	K	R	45	54	10	3	6C(57.0215)	tr|A0A2P6U4Z1|A0A2P6U4Z1_CHLSO	A0A2P6U4Z1	A0A2P6U4Z1_CHLSO	C2E21_0663	Thioredoxin domain-containing 5	CHLNCDRAFT_55742	tr|E1ZUD2|E1ZUD2_CHLVA	2	1	0	1	1	0	17452502	26758224	0	40945972	24146584	0	17452502	26758224	0	40945972	24146584	0
FFAVGLFR	FFAVGLFR	K	L	184	191	8	2		tr|A0A2P6TVA7|A0A2P6TVA7_CHLSO	A0A2P6TVA7	A0A2P6TVA7_CHLSO	C2E21_3540	THYLAKOID chloroplastic	CHLNCDRAFT_143677	tr|E1ZA81|E1ZA81_CHLVA	1	1	2	1	0	1	224478176	0	53753064	48725912	0	0	224478176	0	53753064	48725912	0	0
FFCSAAEAEAAGWRPSR	FFC[57.0215]SAAEAEAAGWRPSR	R	S	289	305	17	2,3	3C(57.0215)	tr|A0A2P6TIZ8|A0A2P6TIZ8_CHLSO	A0A2P6TIZ8	A0A2P6TIZ8_CHLSO	C2E21_6953	Nuclease			3	1	3	1	1	3	575019460	697131070	283617088	205341120	353634688	334929952	575019460	677527420	283617088	205341120	353634688	334929952
FFDDNTR	FFDDNTR	R	S	730	736	7	2		tr|A0A2P6TVZ3|A0A2P6TVZ3_CHLSO	A0A2P6TVZ3	A0A2P6TVZ3_CHLSO	C2E21_2799	Subtilisin-like protease isoform A		tr|A0A2P6TW00|A0A2P6TW00_CHLSO	1	1	0	0	0	1	34957396	37134968	0	0	0	47360956	34957396	37134968	0	0	0	47360956
FFDFSSPWEQIEK	FFDFSSPWEQIEK	R	T	175	187	13	2		tr|A0A0U1V5W9|A0A0U1V5W9_CHLSO	A0A0U1V5W9	A0A0U1V5W9_CHLSO	nad9	NADH dehydrogenase subunit 9		tr|A0A076EF16|A0A076EF16_CHLSO, tr|A0A097P5W3|A0A097P5W3_CHLVA, tr|A0A2I4S722|A0A2I4S722_9CHLO, tr|U5U532|U5U532_9CHLO	0	0	1	0	0	0	0	0	19826962	0	0	0	0	0	0	0	0	0
FFDHLVDLVPAK	FFDHLVDLVPAK	R	Y	16	27	12	2,3		tr|A0A2P6TVS2|A0A2P6TVS2_CHLSO	A0A2P6TVS2	A0A2P6TVS2_CHLSO	C2E21_2699	Surfeit locus 6-like protein	CHLNCDRAFT_137593	tr|E1Z418|E1Z418_CHLVA	1	1	3	1	0	0	0	0	0	26484240	0	0	0	0	0	0	0	0
FFDPGLGNR	FFDPGLGNR	K	A	1040	1048	9	2		tr|A0A2P6TU97|A0A2P6TU97_CHLSO	A0A2P6TU97	A0A2P6TU97_CHLSO	C2E21_3685	Patatin			0	0	0	2	2	0	0	0	0	0	13049302	0	0	0	0	0	0	0
FFDTNYHFEVPELSDQSEPAANWSPLLDR	FFDTNYHFEVPELSDQSEPAANWSPLLDR	K	V	130	158	29	3		tr|A0A2P6TRA0|A0A2P6TRA0_CHLSO	A0A2P6TRA0	A0A2P6TRA0_CHLSO	C2E21_4550	5-methyltetrahydropteroyltriglutamate--homoc ysteine s-methyltransferase			1	0	1	0	0	0	0	0	0	0	0	0	0	0	0	0	0	0
FFEEAFR	FFEEAFR	K	V	703	709	7	2		tr|A0A2P6TSP1|A0A2P6TSP1_CHLSO	A0A2P6TSP1	A0A2P6TSP1_CHLSO	C2E21_3880	Pre-mRNA-splicing factor SYF1	CHLNCDRAFT_134697	tr|E1ZGJ7|E1ZGJ7_CHLVA	1	1	0	1	1	1	45272288	0	0	0	41598760	43936132	45272288	0	0	0	41598760	43936132
FFEEQGVR	FFEEQGVR	R	I	216	223	8	2		tr|E1ZPJ8|E1ZPJ8_CHLVA	E1ZPJ8	E1ZPJ8_CHLVA	CHLNCDRAFT_36916	Methionine synthase	CHLNCDRAFT_37749	tr|E1ZUG2|E1ZUG2_CHLVA	1	1	1	2	1	2	302563648	0	0	379089824	0	246613216	302563648	0	0	379089824	0	246613216
FFETFSYLPPMTDAEISR	FFETFSYLPPMTDAEISR	K	Q	655	672	18	2,3		tr|A0A2P6U2H5|A0A2P6U2H5_CHLSO	A0A2P6U2H5	A0A2P6U2H5_CHLSO	C2E21_1248	Ribulose bisphosphate carboxylase small chain	C2E21_1249	tr|A0A2P6U384|A0A2P6U384_CHLSO	5	11	8	12	12	18	937346560	11065868300	3808881410	11974110200	11001979900	11435095000	302843520	16608624600	5156485600	11974110200	14144906200	11476825100
FFETFSYLPPMTDAEISR	FFETFSYLPPM[15.9949]TDAEISR	K	Q	655	672	18	2,3	11M(15.9949)	tr|A0A2P6U2H5|A0A2P6U2H5_CHLSO	A0A2P6U2H5	A0A2P6U2H5_CHLSO	C2E21_1248	Ribulose bisphosphate carboxylase small chain	C2E21_1249	tr|A0A2P6U384|A0A2P6U384_CHLSO	16	20	42	14	20	22	5481528300	126328553000	211245335000	66726203000	81191797000	125809762000	1585476400000	28988377100	174541226000	24209621000	26750398500	48925901000	M:15.9949@FFETFSYLPPM(1.000)TDAEISR;	M:15.9949@FFETFSYLPPM(1.000)TDAEISR;	M:15.9949@FFETFSYLPPM(1.000)TDAEISR;	M:15.9949@FFETFSYLPPM(1.000)TDAEISR;	M:15.9949@FFETFSYLPPM(1.000)TDAEISR;	M:15.9949@FFETFSYLPPM(1.000)TDAEISR;
FFGDAEISTLKK	FFGDAEISTLKK	K	E	21	32	12	3		tr|A0A2P6U1P9|A0A2P6U1P9_CHLSO	A0A2P6U1P9	A0A2P6U1P9_CHLSO	C2E21_0815	Uncharacterized protein			1	0	0	0	0	0	17669318	0	0	0	0	0	0	0	0	0	0	0
FFGDASDGDVR	FFGDASDGDVR	R	Q	1100	1110	11	2		tr|A0A2P6TXY6|A0A2P6TXY6_CHLSO	A0A2P6TXY6	A0A2P6TXY6_CHLSO	C2E21_2055	Flagellar associated			1	1	0	1	0	0	0	0	0	0	0	0	0	0	0	0	0	0
FFGQEASILVEK	FFGQEASILVEK	K	N	222	233	12	2		tr|W8SIS1|W8SIS1_CHLSO	W8SIS1	W8SIS1_CHLSO	ccsA	Cytochrome c biogenesis protein CcsA			1	1	0	1	1	1	0	0	0	0	0	24469884	0	0	0	0	0	0
FFGTLITPEEDQAR	FFGTLITPEEDQAR	R	R	306	319	14	2		tr|A0A2P6U4M3|A0A2P6U4M3_CHLSO	A0A2P6U4M3	A0A2P6U4M3_CHLSO	C2E21_0548	C-5 sterol desaturase			0	0	0	3	1	0	0	0	0	46039212	24765128	0	0	0	0	46039212	24765128	0
FFIDPQK	FFIDPQK	K	L	116	122	7	2		tr|A0A2P6TKX8|A0A2P6TKX8_CHLSO	A0A2P6TKX8	A0A2P6TKX8_CHLSO	C2E21_6222	SGNH hydrolase	CHLNCDRAFT_57656	tr|E1ZCH1|E1ZCH1_CHLVA	0	1	0	1	2	1	0	0	0	172819344	247947920	0	0	0	0	172819344	247947920	0
FFIIEAGLK	FFIIEAGLK	K	C	472	480	9	2		tr|A0A2P6U5H4|A0A2P6U5H4_CHLSO	A0A2P6U5H4	A0A2P6U5H4_CHLSO	C2E21_0160	Cobalamin-dependent methionine synthase	CHLNCDRAFT_36916, CHLNCDRAFT_37749	tr|E1ZPJ8|E1ZPJ8_CHLVA, tr|E1ZUG2|E1ZUG2_CHLVA	1	1	0	1	1	1	43847496	17763160	0	46599008	34572520	0	43847496	17763160	0	46599008	34572520	0
FFKPADPHK	FFKPADPHK	R	L	1138	1146	9	3		tr|A0A2P6TWD5|A0A2P6TWD5_CHLSO	A0A2P6TWD5	A0A2P6TWD5_CHLSO	C2E21_2746	Putative pre-mRNA-splicing factor ATP-dependent RNA helicase			1	1	1	1	2	0	13276729	0	30856456	0	37610732	0	13276729	0	30856456	0	37610732	0
FFLLQNR	FFLLQNR	R	A	735	741	7	2		tr|A0A2P6TKL7|A0A2P6TKL7_CHLSO	A0A2P6TKL7	A0A2P6TKL7_CHLSO	C2E21_6272	AP-2 complex subunit sigma	CHLNCDRAFT_145001	tr|E1ZDH0|E1ZDH0_CHLVA	1	1	0	2	1	0	38321848	34813960	0	55936192	0	0	38321848	34813960	0	55936192	0	0
FFLVQFPQFSTLLLPLEPLIR	FFLVQFPQFSTLLLPLEPLIR	K	L	128	148	21	2		tr|A0A2P6TJ18|A0A2P6TJ18_CHLSO	A0A2P6TJ18	A0A2P6TJ18_CHLSO	C2E21_7173	TIC 20-chloroplastic			1	0	1	0	0	0	0	0	19769614	0	0	0	0	0	0	0	0	0
FFNPETR	FFNPETR	R	T	372	378	7	2		tr|A0A2P6U3E5|A0A2P6U3E5_CHLSO	A0A2P6U3E5	A0A2P6U3E5_CHLSO	C2E21_1265	116 kDa U5 small nuclear ribonucleo component-like isoform A		tr|A0A2P6U3F2|A0A2P6U3F2_CHLSO	0	3	1	1	1	4	0	442574720	508909888	673401920	495707584	545792190	0	442574720	508909888	673401920	495707584	545792190
FFNYLDR	FFNYLDR	R	Y	114	120	7	2		tr|A0A2P6TE26|A0A2P6TE26_CHLSO	A0A2P6TE26	A0A2P6TE26_CHLSO	C2E21_8565	Cullin-1	CHLNCDRAFT_22706	tr|E1ZDU4|E1ZDU4_CHLVA	1	1	1	0	0	1	67700464	0	0	0	0	0	0	0	0	0	0	0
FFPALQGESGK	FFPALQGESGK	R	M	277	287	11	2		tr|A0A2P6U5A3|A0A2P6U5A3_CHLSO	A0A2P6U5A3	A0A2P6U5A3_CHLSO	C2E21_0083	Tryptophan--tRNA cytoplasmic	CHLNCDRAFT_25698	tr|E1ZKS5|E1ZKS5_CHLVA	1	0	3	0	0	0	25724490	0	145996768	0	0	0	25724490	0	145996768	0	0	0
FFPDALIAAF	FFPDALIAAF	R	-	51	60	10	2		tr|A0A076E8Y6|A0A076E8Y6_CHLSO	A0A076E8Y6	A0A076E8Y6_CHLSO	psaJ	Photosystem I reaction center subunit IX		tr|A0A2I4S6N8|A0A2I4S6N8_9CHLO, tr|A0A2I4S6X7|A0A2I4S6X7_9CHLO, tr|F2YGM5|F2YGM5_CHLVA, tr|U5U5G1|U5U5G1_9CHLO, tr|W8SUD1|W8SUD1_CHLSO	1	1	0	1	1	1	16742518	34000408	0	112789720	103666632	56181612	16742518	34000408	0	112789720	103666632	56181612
FFPELVQFR	FFPELVQFR	K	Q	140	148	9	2		tr|W8SY80|W8SY80_CHLSO	W8SY80	W8SY80_CHLSO	rpoB	DNA-directed RNA polymerase subunit beta			0	1	1	1	1	1	0	80188680	0	17754878	0	0	0	80188680	0	17754878	0	0
FFQLNWR	FFQLNWR	R	P	608	614	7	2		tr|A0A2P6TIW3|A0A2P6TIW3_CHLSO	A0A2P6TIW3	A0A2P6TIW3_CHLSO	C2E21_7074	Eukaryotic translation initiation factor 3 subunit B			1	1	1	1	1	1	0	139701088	15259475	207253920	149601824	137846096	0	139701088	15259475	207253920	149601824	137846096
FFQLNWRPRPPSLLSEEK	FFQLNWRPRPPSLLSEEK	R	Q	608	625	18	3,4		tr|A0A2P6TIW3|A0A2P6TIW3_CHLSO	A0A2P6TIW3	A0A2P6TIW3_CHLSO	C2E21_7074	Eukaryotic translation initiation factor 3 subunit B			1	1	2	3	1	1	399281088	634378940	393541824	325000960	530151040	196671344	416278048	661383740	410294464	156133872	309870144	205043424
FFSASAWGNPK	FFSASAWGNPK	R	T	99	109	11	2		tr|A0A2P6TLL3|A0A2P6TLL3_CHLSO	A0A2P6TLL3	A0A2P6TLL3_CHLSO	C2E21_6275	Deoxyribodipyrimidine photo-lyase isoform B		tr|A0A2P6TLM7|A0A2P6TLM7_CHLSO	0	2	0	0	0	0	0	154215568	0	0	0	0	0	0	0	0	0	0
FFSFCQQYDER	FFSFC[57.0215]QQYDER	K	N	142	152	11	2	5C(57.0215)	tr|E1ZFY2|E1ZFY2_CHLVA	E1ZFY2	E1ZFY2_CHLVA	CHLNCDRAFT_35621	Guanosine nucleotide diphosphate dissociation inhibitor			2	0	0	0	0	1	0	0	0	0	0	0	0	0	0	0	0	0
FFSLHYLLPFVIVGASVIHLAALHQYGSNNPLGTNSTVDK	FFSLHYLLPFVIVGASVIHLAALHQYGSNNPLGTNSTVDK	R	V	181	220	40	3,4,5		tr|A0A076E7L3|A0A076E7L3_CHLSO	A0A076E7L3	A0A076E7L3_CHLSO	cob	Cytochrome b		tr|A0A2I4S6M6|A0A2I4S6M6_9CHLO	3	1	2	1	3	1	254014032	147856800	0	333362144	149375536	195975968	254014032	147856800	0	333362144	149375536	195975968
FFTGQITAAGR	FFTGQITAAGR	R	V	247	257	11	2		tr|A0A2P6TWZ9|A0A2P6TWZ9_CHLSO	A0A2P6TWZ9	A0A2P6TWZ9_CHLSO	C2E21_3191	NAD(P) mitochondrial isoform B	C2E21_2317, CHLNCDRAFT_138139, CHLNCDRAFT_34729	tr|A0A2P6TX04|A0A2P6TX04_CHLSO, tr|A0A2P6TXK5|A0A2P6TXK5_CHLSO, tr|A0A2P6TXK7|A0A2P6TXK7_CHLSO, tr|E1Z5C8|E1Z5C8_CHLVA, tr|E1Z9C5|E1Z9C5_CHLVA	2	1	6	2	2	2	1033497410	557258110	733524100	394987936	698392320	620890880	1033497410	557258110	733524100	394987936	698392320	620890880
FFTSEVEK	FFTSEVEK	R	A	66	73	8	2		tr|A0A2P6THS2|A0A2P6THS2_CHLSO	A0A2P6THS2	A0A2P6THS2_CHLSO	C2E21_7326	Vacuolar proton ATPase a3-like			0	0	1	0	0	0	0	347875520	619396540	0	0	0	0	347875520	619396540	0	0	0
FFVAAQFHPEFK	FFVAAQFHPEFK	K	S	518	529	12	2,3		tr|A0A2P6TIH8|A0A2P6TIH8_CHLSO	A0A2P6TIH8	A0A2P6TIH8_CHLSO	C2E21_7490	CTP synthase			2	2	1	2	1	0	68811296	25907928	0	73606496	0	0	68811296	25907928	0	73606496	0	0
FFVEYFALDLIMDQSGTCR	FFVEYFALDLIM[15.9949]DQSGTC[57.0215]R	K	G	191	209	19	2	12M(15.9949)	tr|A0A2P6TSL3|A0A2P6TSL3_CHLSO	A0A2P6TSL3	A0A2P6TSL3_CHLSO	C2E21_4083	Succinate dehydrogenase [ubiquinone] flavoprotein subunit, mitochondrial			1	0	1	0	0	0	44618492	0	0	0	0	0	0	0	0	0	0	0	M:15.9949@FFVEYFALDLIM(1.000)DQSGTCR;		M:15.9949@FFVEYFALDLIM(1.000)DQSGTCR;
FFYDPLGSGR	FFYDPLGSGR	K	A	387	396	10	2		tr|A0A2P6TUB8|A0A2P6TUB8_CHLSO	A0A2P6TUB8	A0A2P6TUB8_CHLSO	C2E21_3356	Magnesium chelatase subunit H			0	1	1	2	0	0	0	261760928	303166528	0	0	0	0	261760928	303166528	0	0	0
FFYLVDVESQAIDR	FFYLVDVESQAIDR	K	L	298	311	14	2		tr|A0A2P6THH8|A0A2P6THH8_CHLSO	A0A2P6THH8	A0A2P6THH8_CHLSO	C2E21_7705	U3 small nucleolar RNA-associated 18-like protein			0	0	0	0	1	0	0	0	0	0	0	0	0	0	0	0	0	0
FGAACPELR	FGAAC[57.0215]PELR	R	D	515	523	9	2	5C(57.0215)	tr|A0A2P6TTR3|A0A2P6TTR3_CHLSO	A0A2P6TTR3	A0A2P6TTR3_CHLSO	C2E21_4141	Coatomer subunit gamma			1	1	1	1	0	1	0	0	0	87492296	0	0	0	0	0	0	0	0
FGADLEAQALAAAR	FGADLEAQALAAAR	K	K	552	565	14	2		tr|A0A2P6TMG0|A0A2P6TMG0_CHLSO	A0A2P6TMG0	A0A2P6TMG0_CHLSO	C2E21_5806	Something about silencing 10			0	1	0	0	1	0	0	0	0	0	36731016	0	0	0	0	0	0	0
FGAEASR	FGAEASR	K	S	1217	1223	7	2		tr|W8SY80|W8SY80_CHLSO	W8SY80	W8SY80_CHLSO	rpoB	DNA-directed RNA polymerase subunit beta		tr|U5U519|U5U519_9CHLO	0	1	1	0	1	0	0	0	0	0	0	0	0	0	0	0	0	0
FGAEVVELK	FGAEVVELK	R	T	127	135	9	2		tr|A0A2P6U326|A0A2P6U326_CHLSO	A0A2P6U326	A0A2P6U326_CHLSO	C2E21_1145	Alanine-glyoxylate transaminase			1	0	0	0	0	1	0	0	0	0	0	0	0	0	0	0	0	0
FGAFENVVQMLYK	FGAFENVVQMLYK	K	H	232	244	13	2		tr|A0A2P6TD43|A0A2P6TD43_CHLSO	A0A2P6TD43	A0A2P6TD43_CHLSO	C2E21_8931	Mitochondrial phosphate carrier mitochondrial-like			1	2	1	1	1	1	46860580	73428288	15969168	54438596	162090448	50209236	46860580	73428288	15969168	54438596	162090448	50209236
FGAFENVVQMLYK	FGAFENVVQM[15.9949]LYK	K	H	232	244	13	2	10M(15.9949)	tr|A0A2P6TD43|A0A2P6TD43_CHLSO	A0A2P6TD43	A0A2P6TD43_CHLSO	C2E21_8931	Mitochondrial phosphate carrier mitochondrial-like			4	4	4	3	2	4	1245852800	660654780	989712060	363906368	470281376	330481216	1245852800	660654780	989712060	363906368	470281376	330481216	M:15.9949@FGAFENVVQM(1.000)LYK;	M:15.9949@FGAFENVVQM(1.000)LYK;	M:15.9949@FGAFENVVQM(1.000)LYK;	M:15.9949@FGAFENVVQM(1.000)LYK;	M:15.9949@FGAFENVVQM(1.000)LYK;	M:15.9949@FGAFENVVQM(1.000)LYK;
FGAGSALLCGVVEAK	FGAGSALLC[57.0215]GVVEAK	K	Q	121	135	15	2	9C(57.0215)	tr|A0A2P6U254|A0A2P6U254_CHLSO	A0A2P6U254	A0A2P6U254_CHLSO	C2E21_1153	ARM repeat superfamily			0	0	0	0	1	0	0	0	0	0	0	0	0	0	0	0	0	0
FGANAANADER	FGANAANADER	R	S	298	308	11	2		tr|A0A2P6TRH5|A0A2P6TRH5_CHLSO	A0A2P6TRH5	A0A2P6TRH5_CHLSO	C2E21_4422	Probable acetate kinase			2	1	0	1	1	0	75278832	19999066	0	0	0	0	75278832	19999066	0	0	0	0
FGATPLLHFVYK	FGATPLLHFVYK	R	L	455	466	12	3		tr|A0A2P6TEG5|A0A2P6TEG5_CHLSO	A0A2P6TEG5	A0A2P6TEG5_CHLSO	C2E21_8392	SAND-like isoform X1			1	1	0	0	0	0	0	10202671	0	0	0	0	0	0	0	0	0	0
FGCILENVVFDEETR	FGC[57.0215]ILENVVFDEETR	K	T	380	394	15	2	3C(57.0215)	tr|A0A2P6U202|A0A2P6U202_CHLSO	A0A2P6U202	A0A2P6U202_CHLSO	C2E21_1089	Phosphoenolpyruvate carboxykinase	CHLNCDRAFT_56532	tr|E1Z2U6|E1Z2U6_CHLVA	4	1	4	1	1	2	804609090	529003360	1436680060	1175555970	684446590	1243839740	804609090	529003360	1436680060	1175555970	684446590	1243839740
FGCVLEFVTDR	FGC[57.0215]VLEFVTDR	K	S	382	392	11	2	3C(57.0215)	tr|A0A2P6TW32|A0A2P6TW32_CHLSO	A0A2P6TW32	A0A2P6TW32_CHLSO	C2E21_2856	Eukaryotic peptide chain release factor subunit 1-3			1	4	2	2	3	3	162576096	188624560	143826672	235459392	302838688	346845216	162576096	188624560	143826672	235459392	302838688	346845216
FGCVLEFVTDRSEEGNQFCK	FGC[57.0215]VLEFVTDRSEEGNQFC[57.0215]K	K	G	382	401	20	3	19C(57.0215)	tr|A0A2P6TW32|A0A2P6TW32_CHLSO	A0A2P6TW32	A0A2P6TW32_CHLSO	C2E21_2856	Eukaryotic peptide chain release factor subunit 1-3			0	1	1	0	0	0	0	383740064	349630528	0	0	0	0	383740064	349630528	0	0	0
FGDFTAPLDEALIHVVLDLSGRPHLSCGLELPTER	FGDFTAPLDEALIHVVLDLSGRPHLSC[57.0215]GLELPTER	R	I	166	200	35	3,4,5	27C(57.0215)	tr|A0A2P6TWZ2|A0A2P6TWZ2_CHLSO	A0A2P6TWZ2	A0A2P6TWZ2_CHLSO	C2E21_2755	Imidazoleglycerol-phosphate dehydratase			2	1	3	1	1	1	67562336	99406080	126469880	160368992	131352144	115567488	67562336	99406080	126469880	160368992	131352144	115567488
FGDFVSDQVVAPVR	FGDFVSDQVVAPVR	R	E	560	573	14	2		tr|A0A2P6TBT6|A0A2P6TBT6_CHLSO	A0A2P6TBT6	A0A2P6TBT6_CHLSO	C2E21_9302	TATA-binding-associated factor 172			0	1	0	0	0	0	0	0	0	0	0	0	0	0	0	0	0	0
FGDIDPTEVVPAK	FGDIDPTEVVPAK	K	E	132	144	13	2		tr|A0A2P6U548|A0A2P6U548_CHLSO	A0A2P6U548	A0A2P6U548_CHLSO	C2E21_0391	Eukaryotic translation initiation factor 4G			0	0	0	0	1	0	0	0	0	0	0	0	0	0	0	0	0	0
FGDIIYVK	FGDIIYVK	R	I	455	462	8	2		tr|A0A2P6TDB5|A0A2P6TDB5_CHLSO	A0A2P6TDB5	A0A2P6TDB5_CHLSO	C2E21_8837	Notchless-like protein			1	1	0	1	1	0	0	0	0	0	0	0	0	0	0	0	0	0
FGDKDGSGSDALLQHPLAVLTAPDGK	FGDKDGSGSDALLQHPLAVLTAPDGK	R	V	880	905	26	3		tr|A0A2P6TF50|A0A2P6TF50_CHLSO	A0A2P6TF50	A0A2P6TF50_CHLSO	C2E21_8191	NHL repeat-containing 2 isoform C		tr|A0A2P6TF55|A0A2P6TF55_CHLSO, tr|A0A2P6TF58|A0A2P6TF58_CHLSO	1	0	0	0	0	0	0	0	0	0	0	0	0	0	0	0	0	0
FGDLILK	FGDLILK	K	A	1891	1897	7	2		tr|A0A2P6U3S2|A0A2P6U3S2_CHLSO	A0A2P6U3S2	A0A2P6U3S2_CHLSO	C2E21_0237	Pre-mRNA-processing-splicing factor 8 isoform A	CHLNCDRAFT_58930	tr|A0A2P6U3S9|A0A2P6U3S9_CHLSO, tr|E1ZPI5|E1ZPI5_CHLVA	1	2	4	2	1	1	0	325658080	333513856	537140610	316659168	352635904	0	325658080	333513856	537140610	316659168	352635904
FGDYQCNNAMALHGR	FGDYQC[57.0215]NNAMALHGR	K	L	639	653	15	3	6C(57.0215)	tr|A0A2P6TMB2|A0A2P6TMB2_CHLSO	A0A2P6TMB2	A0A2P6TMB2_CHLSO	C2E21_6094	Arginine--tRNA chloroplastic mitochondrial-like isoform X2 isoform A		tr|A0A2P6TMB7|A0A2P6TMB7_CHLSO	0	0	0	0	1	0	0	0	0	0	16102150	0	0	0	0	0	0	0
FGEAATER	FGEAATER	K	A	71	78	8	2		tr|A0A2P6TSF3|A0A2P6TSF3_CHLSO	A0A2P6TSF3	A0A2P6TSF3_CHLSO	C2E21_4162	Eukaryotic translation initiation factor 3 subunit G			2	1	1	1	1	1	347887360	555241540	448208192	433195552	454495616	438957984	347887360	555241540	448208192	433195552	454495616	438957984
FGEAGFR	FGEAGFR	R	F	420	426	7	2		tr|A0A2P6U5B2|A0A2P6U5B2_CHLSO	A0A2P6U5B2	A0A2P6U5B2_CHLSO	C2E21_0365	IWS1-like protein			0	1	0	0	0	0	0	0	0	0	0	0	0	0	0	0	0	0
FGEALGLGSPEHK	FGEALGLGSPEHK	R	D	283	295	13	3		tr|A0A2P6TV90|A0A2P6TV90_CHLSO	A0A2P6TV90	A0A2P6TV90_CHLSO	C2E21_3509	Calcium-dependent kinase			0	0	0	1	1	0	0	0	0	0	0	0	0	0	0	0	0	0
FGEAMQGSGMLGYLDALSGGSLGR	FGEAM[15.9949]QGSGM[15.9949]LGYLDALSGGSLGR	R	V	147	170	24	2	10M(15.9949)	tr|A0A2P6TS02|A0A2P6TS02_CHLSO	A0A2P6TS02	A0A2P6TS02_CHLSO	C2E21_4862	Pre translocase subunit chloroplastic			2	1	1	0	0	0	125800688	0	127241896	0	0	0	125800688	0	127241896	0	0	0	M:15.9949@FGEAM(1.000)QGSGM(1.000)LGYLDALSGGSLGR;	M:15.9949@FGEAM(1.000)QGSGM(1.000)LGYLDALSGGSLGR;	M:15.9949@FGEAM(1.000)QGSGM(1.000)LGYLDALSGGSLGR;
FGEDDDDEGGMSRPFGVALLVAGWDAEGGPVLFHTDPSGTYVK	FGEDDDDEGGMSRPFGVALLVAGWDAEGGPVLFHTDPSGTYVK	R	Y	123	165	43	4		tr|A0A2P6U538|A0A2P6U538_CHLSO	A0A2P6U538	A0A2P6U538_CHLSO	C2E21_0634	Proteasome subunit alpha type			0	1	0	0	0	0	0	0	0	0	0	0	0	0	0	0	0	0
FGEDDESLTAEEK	FGEDDESLTAEEK	R	A	84	96	13	2		tr|A0A2P6TTC6|A0A2P6TTC6_CHLSO	A0A2P6TTC6	A0A2P6TTC6_CHLSO	C2E21_4381	Nucleolar 14			1	0	0	0	1	1	17104276	0	0	0	14285159	14122581	17104276	0	0	0	14285159	14122581
FGELSSEAESQMQAMMQQQQAGK	FGELSSEAESQM[15.9949]QAMMQQQQAGK	R	-	81	103	23	3	12M(15.9949)	tr|A0A2P6TUP8|A0A2P6TUP8_CHLSO	A0A2P6TUP8	A0A2P6TUP8_CHLSO	C2E21_3429	Mitochondrial import inner membrane translocase subunit Tim9			1	0	1	1	0	0	0	0	0	0	0	0	0	0	0	0	0	0	M:15.9949@FGELSSEAESQM(0.698)QAM(0.651)M(0.651)QQQQAGK;		M:15.9949@FGELSSEAESQM(0.697)QAM(0.651)M(0.651)QQQQAGK;	M:15.9949@FGELSSEAESQM(0.700)QAM(0.650)M(0.650)QQQQAGK;
FGELSSEAESQMQAMMQQQQAGK	FGELSSEAESQM[15.9949]QAM[15.9949]MQQQQAGK	R	-	81	103	23	3	12M(15.9949)	tr|A0A2P6TUP8|A0A2P6TUP8_CHLSO	A0A2P6TUP8	A0A2P6TUP8_CHLSO	C2E21_3429	Mitochondrial import inner membrane translocase subunit Tim9			0	0	1	0	0	0	0	0	0	0	0	0	0	0	0	0	0	0			M:15.9949@FGELSSEAESQM(0.667)QAM(0.667)M(0.667)QQQQAGK;
FGEMERDCIISHGAAAFLK	FGEM[15.9949]ERDC[57.0215]IISHGAAAFLK	R	E	1091	1109	19	3	4M(15.9949)	tr|A0A2P6U4C9|A0A2P6U4C9_CHLSO	A0A2P6U4C9	A0A2P6U4C9_CHLSO	C2E21_0338	DNA-directed RNA polymerase subunit beta	CHLNCDRAFT_59036	tr|E1ZPQ6|E1ZPQ6_CHLVA	1	0	0	0	0	0	0	0	0	0	0	0	0	0	0	0	0	0	M:15.9949@FGEM(1.000)ERDCIISHGAAAFLK;
FGEPLLLGSR	FGEPLLLGSR	K	L	334	343	10	2		tr|A0A2P6TLF2|A0A2P6TLF2_CHLSO	A0A2P6TLF2	A0A2P6TLF2_CHLSO	C2E21_6329	Terpene cyclase/mutase family member		tr|A0A2P6TLF8|A0A2P6TLF8_CHLSO	1	1	0	0	0	0	0	0	0	0	0	0	0	0	0	0	0	0
FGEQGLK	FGEQGLK	R	G	130	136	7	2		tr|A0A2P6TDP8|A0A2P6TDP8_CHLSO	A0A2P6TDP8	A0A2P6TDP8_CHLSO	C2E21_8770	Flagellar outer dynein arm heavy chain beta			1	0	1	1	1	1	148902320	0	0	117554328	162304768	145310016	148902320	0	0	117554328	162304768	145310016
FGETLADEHIR	FGETLADEHIR	R	G	387	397	11	2		tr|E1ZQ86|E1ZQ86_CHLVA	E1ZQ86	E1ZQ86_CHLVA	CHLNCDRAFT_37081	Dynamin-type G domain-containing protein	C2E21_7988, drp5B	tr|A0A2P6TFT0|A0A2P6TFT0_CHLSO, tr|I0J0H2|I0J0H2_CHLVU	0	0	0	0	1	0	0	0	0	0	0	0	0	0	0	0	0	0
FGFVENAER	FGFVENAER	K	L	63	71	9	2		tr|A0A2P6U416|A0A2P6U416_CHLSO	A0A2P6U416	A0A2P6U416_CHLSO	C2E21_0010	High-light-induced chloroplastic			1	2	1	1	0	1	563441790	204349792	419863040	133525008	0	69249616	563441790	204349792	419863040	133525008	0	69249616
FGGEGFVEVLAATQTPTDKEWFQGTADAVR	FGGEGFVEVLAATQTPTDKEWFQGTADAVR	R	Q	154	183	30	3		tr|A0A2P6TCG2|A0A2P6TCG2_CHLSO	A0A2P6TCG2	A0A2P6TCG2_CHLSO	C2E21_9150	Glucose-1-phosphate adenylyltransferase	CHLNCDRAFT_37654	tr|E1ZTI5|E1ZTI5_CHLVA	0	0	0	0	1	0	0	0	0	0	0	0	0	0	0	0	0	0
FGGFGGSK	FGGFGGSK	R	L	507	514	8	2		tr|A0A2P6TL69|A0A2P6TL69_CHLSO	A0A2P6TL69	A0A2P6TL69_CHLSO	C2E21_6258	Dynamin-related GTPase isoform B	CHLNCDRAFT_57648	tr|A0A2P6TL80|A0A2P6TL80_CHLSO, tr|E1ZDI8|E1ZDI8_CHLVA	1	1	0	0	0	0	22759064	23208546	0	0	0	0	22759064	23208546	0	0	0	0
FGGGASAEQLAWLR	FGGGASAEQLAWLR	K	G	258	271	14	3		tr|E1ZJR9|E1ZJR9_CHLVA	E1ZJR9	E1ZJR9_CHLVA	CHLNCDRAFT_36248	Metallophos domain-containing protein			1	0	0	0	0	0	62286116	0	0	0	0	0	0	0	0	0	0	0
FGGHGAR	FGGHGAR	K	A	127	133	7	2		tr|A0A2P6TSZ4|A0A2P6TSZ4_CHLSO	A0A2P6TSZ4	A0A2P6TSZ4_CHLSO	C2E21_3829	40S ribosomal S16			0	0	4	0	1	0	0	0	0	0	48196364	0	0	0	0	0	0	0
FGGLAFK	FGGLAFK	R	A	468	474	7	2		tr|A0A2P6TZC2|A0A2P6TZC2_CHLSO	A0A2P6TZC2	A0A2P6TZC2_CHLSO	C2E21_2621	Type-II calcium-dependent NADH dehydrogenase isoform A		tr|A0A2P6TZC4|A0A2P6TZC4_CHLSO, tr|A0A2P6TZE3|A0A2P6TZE3_CHLSO	1	0	0	0	0	0	0	0	0	0	0	0	0	0	0	0	0	0
FGGSSVASAER	FGGSSVASAER	K	M	53	63	11	2		tr|A0A2P6TTR0|A0A2P6TTR0_CHLSO	A0A2P6TTR0	A0A2P6TTR0_CHLSO	C2E21_3837	Aspartokinase			0	0	1	0	0	0	0	0	43252128	0	0	0	0	0	0	0	0	0
FGGTCVAAAER	FGGTC[57.0215]VAAAER	K	I	113	123	11	2	5C(57.0215)	tr|A0A2P6TP65|A0A2P6TP65_CHLSO	A0A2P6TP65	A0A2P6TP65_CHLSO	C2E21_5500	Bifunctional aspartokinase homoserine dehydrogenase chloroplastic-like	CHLNCDRAFT_144341	tr|E1ZB80|E1ZB80_CHLVA	1	1	0	0	1	0	42651668	27059524	0	0	51579116	0	42651668	27059524	0	0	51579116	0
FGHEFLEFEFRPDGK	FGHEFLEFEFRPDGK	K	L	17	31	15	2,3,4		tr|A0A2P6U2Y5|A0A2P6U2Y5_CHLSO	A0A2P6U2Y5	A0A2P6U2Y5_CHLSO	C2E21_1266	Mago nashi-like protein			3	1	3	2	3	3	51010172	75926048	282495936	384835456	29417334	434973952	55302452	82314888	187681568	140577872	31892674	205663936
FGHHGGNHPLR	FGHHGGNHPLR	K	H	364	374	11	3,4		tr|A0A2P6TW91|A0A2P6TW91_CHLSO	A0A2P6TW91	A0A2P6TW91_CHLSO	C2E21_2963	Carbamoyl-phosphate synthase S chain	CHLNCDRAFT_18988	tr|E1Z4P7|E1Z4P7_CHLVA	1	0	1	0	1	1	80249400	0	42351808	0	195498576	70260328	80249400	0	42351808	0	195498576	70260328
FGHIADEIDAGAATGR	FGHIADEIDAGAATGR	K	S	478	493	16	3		tr|A0A2P6TRN0|A0A2P6TRN0_CHLSO	A0A2P6TRN0	A0A2P6TRN0_CHLSO	C2E21_4600	E3 ubiquitin-ligase ORTHRUS 2-like			1	0	0	1	1	1	0	0	0	0	0	0	0	0	0	0	0	0
FGHPEPTQVR	FGHPEPTQVR	K	I	299	308	10	3		tr|A0A2P6TVU0|A0A2P6TVU0_CHLSO	A0A2P6TVU0	A0A2P6TVU0_CHLSO	C2E21_3071	Hydroxylamine reductase	C2E21_3072, CHLNCDRAFT_29581	tr|A0A2P6TW37|A0A2P6TW37_CHLSO, tr|E1Z521|E1Z521_CHLVA	0	1	0	1	1	1	0	0	0	60314352	47223352	50837724	0	0	0	60314352	47223352	50837724
FGIDTVAR	FGIDTVAR	R	A	1017	1024	8	2		tr|A0A2P6TD09|A0A2P6TD09_CHLSO	A0A2P6TD09	A0A2P6TD09_CHLSO	C2E21_8932	Pyruvate carboxylase isoform A		tr|A0A2P6TD11|A0A2P6TD11_CHLSO	0	2	4	0	0	0	0	0	319947584	0	0	0	0	0	0	0	0	0
FGIHPVAGR	FGIHPVAGR	K	M	986	994	9	2,3		tr|A0A2P6TWZ9|A0A2P6TWZ9_CHLSO	A0A2P6TWZ9	A0A2P6TWZ9_CHLSO	C2E21_3191	NAD(P) mitochondrial isoform B	C2E21_2317, CHLNCDRAFT_34729	tr|A0A2P6TX04|A0A2P6TX04_CHLSO, tr|A0A2P6TXK5|A0A2P6TXK5_CHLSO, tr|A0A2P6TXK7|A0A2P6TXK7_CHLSO, tr|E1Z9C5|E1Z9C5_CHLVA	2	3	5	3	2	2	872688190	391082976	508870368	594064900	766023810	525097504	872688190	391082976	415771104	594064900	766023810	525097504
FGIIFRPSPR	FGIIFRPSPR	R	Q	53	62	10	3		tr|E1Z8K1|E1Z8K1_CHLVA	E1Z8K1	E1Z8K1_CHLVA	CHLNCDRAFT_21383	Oxidored_q6 domain-containing protein	C2E21_3789	tr|A0A2P6TSG4|A0A2P6TSG4_CHLSO	1	1	4	2	2	1	159154176	236396384	405408096	423352640	221822224	143822992	159154176	236396384	405408096	423352640	221822224	143822992
FGITGPQQTLPMK	FGITGPQQTLPMK	R	K	521	533	13	2		tr|A0A2P6U479|A0A2P6U479_CHLSO	A0A2P6U479	A0A2P6U479_CHLSO	C2E21_0420	ATP-binding cassette			0	0	0	0	2	0	0	0	0	0	0	0	0	0	0	0	0	0
FGITGPQQTLPMKK	FGITGPQQTLPM[15.9949]KK	R	L	521	534	14	3	12M(15.9949)	tr|A0A2P6U479|A0A2P6U479_CHLSO	A0A2P6U479	A0A2P6U479_CHLSO	C2E21_0420	ATP-binding cassette			1	0	0	0	0	0	25715500	0	0	0	0	0	0	0	0	0	0	0	M:15.9949@FGITGPQQTLPM(1.000)KK;
FGLAPTSTR	FGLAPTSTR	R	H	54	62	9	2		tr|A0A2P6U0J1|A0A2P6U0J1_CHLSO	A0A2P6U0J1	A0A2P6U0J1_CHLSO	C2E21_1903	Photosystem I reaction center subunit chloroplastic	CHLNCDRAFT_136967	tr|E1ZLP4|E1ZLP4_CHLVA	3	2	3	5	3	5	28771807200	49565606000	30927855600	0	0	52553204000	28771807200	49565606000	30927855600	0	0	52553204000
FGLDIIGK	FGLDIIGK	R	A	247	254	8	2		tr|A0A2P6U1R2|A0A2P6U1R2_CHLSO	A0A2P6U1R2	A0A2P6U1R2_CHLSO	C2E21_0915	LUTEIN DEFICIENT chloroplastic			1	1	1	1	1	1	49623260	82131768	0	109632616	105337816	113927248	49623260	82131768	0	109632616	105337816	113927248
FGLEGCEALIPGMK	FGLEGC[57.0215]EALIPGM[15.9949]K	R	A	262	275	14	2	13M(15.9949)	tr|E1ZAL3|E1ZAL3_CHLVA	E1ZAL3	E1ZAL3_CHLVA	CHLNCDRAFT_57427	Transket_pyr domain-containing protein			0	0	0	0	1	0	0	0	0	0	0	0	0	0	0	0	0	0					M:15.9949@FGLEGCEALIPGM(1.000)K;
FGLIELVR	FGLIELVR	K	T	137	144	8	2		tr|A0A2P6TWR9|A0A2P6TWR9_CHLSO	A0A2P6TWR9	A0A2P6TWR9_CHLSO	C2E21_3124	Acetolactate synthase small subunit chloroplastic-like			1	2	1	1	2	2	221589856	0	133519184	266173728	547810940	345896224	221589856	0	133519184	266173728	547810940	345896224
FGLPIITFVDTPGAYAGK	FGLPIITFVDTPGAYAGK	K	A	597	614	18	2		tr|A0A2P6TJE7|A0A2P6TJE7_CHLSO	A0A2P6TJE7	A0A2P6TJE7_CHLSO	C2E21_7153	CTP-phosphoethanolamine cytidylyltransferase isoform A		tr|A0A2P6TJE9|A0A2P6TJE9_CHLSO	0	0	1	0	0	0	0	0	1731051650	0	0	0	0	0	0	0	0	0
FGLVECLNHGLLNAYPVTYEK	FGLVEC[57.0215]LNHGLLNAYPVTYEK	R	D	290	310	21	2,3	6C(57.0215)	tr|A0A2P6TJ90|A0A2P6TJ90_CHLSO	A0A2P6TJ90	A0A2P6TJ90_CHLSO	C2E21_7006	ERBB-3 BINDING PROTEIN 1			3	2	2	1	2	2	347607392	462006400	204945040	730762300	462508032	197476000	347607392	462006400	204945040	730762300	462508032	197476000
FGLYEYFK	FGLYEYFK	K	K	135	142	8	2		tr|A0A2P6TD43|A0A2P6TD43_CHLSO	A0A2P6TD43	A0A2P6TD43_CHLSO	C2E21_8931	Mitochondrial phosphate carrier mitochondrial-like	CHLNCDRAFT_32522	tr|E1ZNZ2|E1ZNZ2_CHLVA	1	1	2	1	1	1	150925456	145379248	59482620	219621216	234519184	103887752	150925456	145379248	59482620	219621216	234519184	103887752
FGLYEYFKK	FGLYEYFKK	K	T	135	143	9	2,3		tr|A0A2P6TD43|A0A2P6TD43_CHLSO	A0A2P6TD43	A0A2P6TD43_CHLSO	C2E21_8931	Mitochondrial phosphate carrier mitochondrial-like	CHLNCDRAFT_32522	tr|E1ZNZ2|E1ZNZ2_CHLVA	1	1	1	1	1	0	153883760	126181560	0	0	120241856	0	0	126181560	0	0	120241856	0
FGNAFHLCR	FGNAFHLC[57.0215]R	R	E	529	537	9	2,3	8C(57.0215)	tr|A0A2P6U3S2|A0A2P6U3S2_CHLSO	A0A2P6U3S2	A0A2P6U3S2_CHLSO	C2E21_0237	Pre-mRNA-processing-splicing factor 8 isoform A	CHLNCDRAFT_58930	tr|A0A2P6U3S9|A0A2P6U3S9_CHLSO, tr|E1ZPI5|E1ZPI5_CHLVA	1	2	2	2	1	1	0	213740832	134882528	541142140	318512064	242037040	0	177647104	134882528	450162240	318512064	242037040
FGNCYPNQLSGGQR	FGNC[57.0215]YPNQLSGGQR	K	Q	125	138	14	2	4C(57.0215)	tr|W8TIH0|W8TIH0_CHLSO	W8TIH0	W8TIH0_CHLSO	cysA	Sulfate transport system permease protein		tr|A0A2I4S6S9|A0A2I4S6S9_9CHLO	1	0	1	0	1	0	127690480	0	0	0	33475716	0	127690480	0	0	0	33475716	0
FGNITSCDIIR	FGNITSC[57.0215]DIIR	R	D	262	272	11	2	7C(57.0215)	tr|A0A2P6U3X7|A0A2P6U3X7_CHLSO	A0A2P6U3X7	A0A2P6U3X7_CHLSO	C2E21_0220	Peptidyl-prolyl cis-trans isomerase-like 4			0	0	0	0	1	0	0	0	0	0	0	0	0	0	0	0	0	0
FGNMFAVR	FGNM[15.9949]FAVR	R	E	190	197	8	2	4M(15.9949)	tr|A0A2P6TPR4|A0A2P6TPR4_CHLSO	A0A2P6TPR4	A0A2P6TPR4_CHLSO	C2E21_5230	Methanol dehydrogenase			1	0	0	0	0	0	19131796	0	0	0	0	0	0	0	0	0	0	0	M:15.9949@FGNM(1.000)FAVR;
FGNQISEDGGNK	FGNQISEDGGNK	R	S	29	40	12	2		tr|A0A2P6TLE9|A0A2P6TLE9_CHLSO	A0A2P6TLE9	A0A2P6TLE9_CHLSO	C2E21_6442	54S ribosomal mitochondrial			0	0	0	0	1	0	0	0	0	0	0	0	0	0	0	0	0	0
FGNVFVSR	FGNVFVSR	R	L	1052	1059	8	2		tr|A0A2P6TY89|A0A2P6TY89_CHLSO	A0A2P6TY89	A0A2P6TY89_CHLSO	C2E21_2283	Splicing factor 3B subunit 3-like	CHLNCDRAFT_56079	tr|E1Z992|E1Z992_CHLVA	1	1	2	0	0	0	159772560	250729008	142569472	0	0	0	159772560	250729008	142569472	0	0	0
FGNVVHLGER	FGNVVHLGER	K	D	304	313	10	2,3		tr|E1Z5P4|E1Z5P4_CHLVA	E1Z5P4	E1Z5P4_CHLVA	CHLNCDRAFT_140567	Uncharacterized protein			2	3	2	2	3	2	100018624	233116064	100566824	477455264	443591680	354560992	100018624	233116064	100566824	477455264	443591680	354560992
FGPKPIHAPFLVDMAHYIGVHQEVYFSK	FGPKPIHAPFLVDMAHYIGVHQEVYFSK	R	F	983	1010	28	3,4		tr|A0A2P6TJX3|A0A2P6TJX3_CHLSO	A0A2P6TJX3	A0A2P6TJX3_CHLSO	C2E21_6685	Pyruvate:ferredoxin (Flavodoxin) oxidoreductase			0	0	0	2	1	0	0	0	0	0	0	0	0	0	0	0	0	0
FGPLESFTLDLSDKK	FGPLESFTLDLSDKK	R	L	181	195	15	2,3		tr|A0A2P6TWR7|A0A2P6TWR7_CHLSO	A0A2P6TWR7	A0A2P6TWR7_CHLSO	C2E21_2821	DNA (cytosine-5)-methyltransferase			0	1	2	2	3	2	0	0	0	115774176	89063480	0	0	0	0	115774176	89063480	0
FGQAGGIPR	FGQAGGIPR	R	R	174	182	9	2		tr|A0A2P6TGU4|A0A2P6TGU4_CHLSO	A0A2P6TGU4	A0A2P6TGU4_CHLSO	C2E21_7512	Thylakoid membrane			4	3	4	0	1	2	661561660	278103296	553367300	0	0	0	661561660	278103296	553367300	0	0	0
FGQEEETYNIVAAHGYFGR	FGQEEETYNIVAAHGYFGR	K	L	242	260	19	2,3		tr|A0A075WH33|A0A075WH33_CHLVA	A0A075WH33	A0A075WH33_CHLVA	psbA	Photosystem II protein D1	psbA1	sp|P56318|PSBA_CHLVU, tr|A0A1S6KKX1|A0A1S6KKX1_CHLVU, tr|A0A2I4S6V1|A0A2I4S6V1_9CHLO, tr|A0A2I4S6V2|A0A2I4S6V2_9CHLO, tr|A7LNH8|A7LNH8_CHLVU, tr|F2YGK0|F2YGK0_CHLVA, tr|U5U514|U5U514_9CHLO, tr|W8SIR2|W8SIR2_CHLSO, tr|X2CHS3|X2CHS3_9CHLO	44	32	60	18	16	23	27950227500	16225484800	19428464600	12073408500	628380100	16181683200	36744888000	21330905100	16694563800	15872359400	191049920	21273319400
FGQEEETYNIVAAHGYFGRLIFQYASFNNSR	FGQEEETYNIVAAHGYFGRLIFQYASFNNSR	K	S	242	272	31	3,4		tr|A0A075WH33|A0A075WH33_CHLVA	A0A075WH33	A0A075WH33_CHLVA	psbA	Photosystem II protein D1	psbA1	sp|P56318|PSBA_CHLVU, tr|A0A1S6KKX1|A0A1S6KKX1_CHLVU, tr|A0A2I4S6V1|A0A2I4S6V1_9CHLO, tr|A0A2I4S6V2|A0A2I4S6V2_9CHLO, tr|A7LNH8|A7LNH8_CHLVU, tr|F2YGK0|F2YGK0_CHLVA, tr|U5U514|U5U514_9CHLO, tr|W8SIR2|W8SIR2_CHLSO, tr|X2CHS3|X2CHS3_9CHLO	2	0	2	0	0	0	89926992	0	75488328	0	0	0	89926992	0	75488328	0	0	0
FGQGLGLNVVQLTGEAQADLK	FGQGLGLNVVQLTGEAQADLK	R	L	1410	1430	21	2,3		tr|A0A2P6TQ19|A0A2P6TQ19_CHLSO	A0A2P6TQ19	A0A2P6TQ19_CHLSO	C2E21_5310	U5 small nuclear ribonucleo 200 kDa helicase-like			0	2	1	1	1	2	0	113464984	137251248	140777488	143120576	154812496	0	102859712	137251248	140777488	143120576	154812496
FGQVALTEALDMVFDMAK	FGQVALTEALDMVFDMAK	K	K	600	617	18	2		tr|A0A2P6TH29|A0A2P6TH29_CHLSO	A0A2P6TH29	A0A2P6TH29_CHLSO	C2E21_7688	DIS3-like exonuclease 2			0	0	0	0	1	0	0	0	0	0	21992914	0	0	0	0	0	0	0
FGSADGIGVDAEEVEALVK	FGSADGIGVDAEEVEALVK	R	D	356	374	19	2		tr|A0A2P6TNV0|A0A2P6TNV0_CHLSO	A0A2P6TNV0	A0A2P6TNV0_CHLSO	C2E21_5699	NAD(P)-binding Rossmann-fold superfamily isoform 1			1	0	1	0	0	0	0	0	21165596	0	0	0	0	0	0	0	0	0
FGSAGDVR	FGSAGDVR	K	R	41	48	8	2		tr|A0A2P6TTL8|A0A2P6TTL8_CHLSO	A0A2P6TTL8	A0A2P6TTL8_CHLSO	C2E21_3878	Ultraviolet-B receptor UVR8			0	2	2	0	0	0	0	4249068800	4411262000	0	0	0	0	4249068800	4411262000	0	0	0
FGSLIAELALDAVQTVMIDHGDGR	FGSLIAELALDAVQTVMIDHGDGR	R	R	168	191	24	3		tr|A0A2P6TYF2|A0A2P6TYF2_CHLSO	A0A2P6TYF2	A0A2P6TYF2_CHLSO	C2E21_2464	T-complex protein 1 subunit gamma			0	2	0	0	0	0	0	0	0	0	0	0	0	0	0	0	0	0
FGSLIAELALDAVQTVMIDHGDGRR	FGSLIAELALDAVQTVMIDHGDGRR	R	E	168	192	25	3		tr|A0A2P6TYF2|A0A2P6TYF2_CHLSO	A0A2P6TYF2	A0A2P6TYF2_CHLSO	C2E21_2464	T-complex protein 1 subunit gamma			0	0	0	0	1	0	0	0	0	0	0	0	0	0	0	0	0	0
FGSLIAELALDAVQTVMIDHGDGR	FGSLIAELALDAVQTVM[15.9949]IDHGDGR	R	R	168	191	24	3	17M(15.9949)	tr|A0A2P6TYF2|A0A2P6TYF2_CHLSO	A0A2P6TYF2	A0A2P6TYF2_CHLSO	C2E21_2464	T-complex protein 1 subunit gamma			1	1	0	2	1	1	21358330	26017068	0	45244064	56401108	41283756	21358330	26017068	0	45244064	56401108	41283756	M:15.9949@FGSLIAELALDAVQTVM(1.000)IDHGDGR;	M:15.9949@FGSLIAELALDAVQTVM(1.000)IDHGDGR;		M:15.9949@FGSLIAELALDAVQTVM(1.000)IDHGDGR;	M:15.9949@FGSLIAELALDAVQTVM(1.000)IDHGDGR;	M:15.9949@FGSLIAELALDAVQTVM(1.000)IDHGDGR;
FGSLIAELALDAVQTVMIDHGDGRR	FGSLIAELALDAVQTVM[15.9949]IDHGDGRR	R	E	168	192	25	3,4	17M(15.9949)	tr|A0A2P6TYF2|A0A2P6TYF2_CHLSO	A0A2P6TYF2	A0A2P6TYF2_CHLSO	C2E21_2464	T-complex protein 1 subunit gamma			0	0	2	1	3	2	0	0	90484720	83436384	74497280	117149040	0	0	62451556	83436384	51385636	78586272			M:15.9949@FGSLIAELALDAVQTVM(1.000)IDHGDGRR;	M:15.9949@FGSLIAELALDAVQTVM(1.000)IDHGDGRR;	M:15.9949@FGSLIAELALDAVQTVM(1.000)IDHGDGRR;	M:15.9949@FGSLIAELALDAVQTVM(1.000)IDHGDGRR;
FGSPFAQQLNLAPALATLPETK	FGSPFAQQLNLAPALATLPETK	R	V	36	57	22	2,3		tr|A0A2P6TBE4|A0A2P6TBE4_CHLSO	A0A2P6TBE4	A0A2P6TBE4_CHLSO	C2E21_9470	Putative mitochondrial-processing peptidase subunit beta isoform A			5	5	13	2	9	4	3600304130	2989063680	3881216510	89178096	3401126660	2922004990	5521408500	2647291900	3815905020	38699924	2756619260	2641393660
FGSQSGNK	FGSQSGNK	K	H	244	251	8	2		tr|A0A2P6TZC6|A0A2P6TZC6_CHLSO	A0A2P6TZC6	A0A2P6TZC6_CHLSO	C2E21_2120	Protein disulfide-isomerase			1	0	1	0	0	1	14846766	0	0	0	0	35515776	14846766	0	0	0	0	35515776
FGSWMGGDRDGNPNVTAK	FGSWM[15.9949]GGDRDGNPNVTAK	R	T	263	280	18	3	5M(15.9949)	tr|A0A2P6TIW5|A0A2P6TIW5_CHLSO	A0A2P6TIW5	A0A2P6TIW5_CHLSO	C2E21_6926	Phosphoenolpyruvate carboxylase 4			1	0	0	1	0	0	0	0	0	0	0	0	0	0	0	0	0	0	M:15.9949@FGSWM(1.000)GGDRDGNPNVTAK;			M:15.9949@FGSWM(1.000)GGDRDGNPNVTAK;
FGTELSK	FGTELSK	R	V	77	83	7	2		tr|A0A2P6U3R4|A0A2P6U3R4_CHLSO	A0A2P6U3R4	A0A2P6U3R4_CHLSO	C2E21_0599	Ribosomal protein			0	1	0	0	0	0	0	0	0	0	0	0	0	0	0	0	0	0
FGTVEEALRPIGDR	FGTVEEALRPIGDR	R	W	435	448	14	3		tr|A0A2P6U090|A0A2P6U090_CHLSO	A0A2P6U090	A0A2P6U090_CHLSO	C2E21_1475	Leucine-zipper-like transcriptional regulator 1 isoform X1			1	0	0	0	0	0	27475168	0	0	0	0	0	0	0	0	0	0	0
FGVEEKR	FGVEEKR	K	M	233	239	7	2		tr|A0A2P6TL28|A0A2P6TL28_CHLSO	A0A2P6TL28	A0A2P6TL28_CHLSO	C2E21_6265	Elongation factor 2			0	0	1	0	0	0	0	0	0	0	0	0	0	0	0	0	0	0
FGVEYRPK	FGVEYRPK	R	D	127	134	8	3		tr|A0A2P6TWE2|A0A2P6TWE2_CHLSO	A0A2P6TWE2	A0A2P6TWE2_CHLSO	C2E21_3001	Splicing RNP complex component			0	0	0	1	0	0	0	0	0	0	0	0	0	0	0	0	0	0
FGVLNAGNFGVAQSR	FGVLNAGNFGVAQSR	R	K	1374	1388	15	2		tr|A0A2P6TWR7|A0A2P6TWR7_CHLSO	A0A2P6TWR7	A0A2P6TWR7_CHLSO	C2E21_2821	DNA (cytosine-5)-methyltransferase	CHLNCDRAFT_137705	tr|E1Z4B1|E1Z4B1_CHLVA	3	2	2	3	2	3	199639744	321679072	238347264	389297664	277070816	723170690	199639744	321679072	238347264	389297664	277070816	723170690
FGVMDEK	FGVMDEK	R	I	705	711	7	2		tr|A0A2P6TJE7|A0A2P6TJE7_CHLSO	A0A2P6TJE7	A0A2P6TJE7_CHLSO	C2E21_7153	CTP-phosphoethanolamine cytidylyltransferase isoform A	CHLNCDRAFT_36222	tr|A0A2P6TJE9|A0A2P6TJE9_CHLSO, tr|E1ZJK9|E1ZJK9_CHLVA	0	1	0	0	1	1	0	31980108	0	0	140372576	55869396	0	31980108	0	0	140372576	55869396
FGVMDEKIPEPLGAAHTDPMGAFPAIR	FGVMDEKIPEPLGAAHTDPMGAFPAIR	R	K	705	731	27	3		tr|A0A2P6TJE7|A0A2P6TJE7_CHLSO	A0A2P6TJE7	A0A2P6TJE7_CHLSO	C2E21_7153	CTP-phosphoethanolamine cytidylyltransferase isoform A		tr|A0A2P6TJE9|A0A2P6TJE9_CHLSO	1	2	0	1	2	1	0	0	0	0	60586884	0	0	0	0	0	0	0
FGVMDEK	FGVM[15.9949]DEK	R	I	705	711	7	2	4M(15.9949)	tr|A0A2P6TJE7|A0A2P6TJE7_CHLSO	A0A2P6TJE7	A0A2P6TJE7_CHLSO	C2E21_7153	CTP-phosphoethanolamine cytidylyltransferase isoform A	CHLNCDRAFT_36222	tr|A0A2P6TJE9|A0A2P6TJE9_CHLSO, tr|E1ZJK9|E1ZJK9_CHLVA	1	1	1	2	0	3	156869712	181486160	114294808	394468224	0	233514880	156869712	181486160	114294808	394468224	0	233514880	M:15.9949@FGVM(1.000)DEK;	M:15.9949@FGVM(1.000)DEK;	M:15.9949@FGVM(1.000)DEK;	M:15.9949@FGVM(1.000)DEK;		M:15.9949@FGVM(1.000)DEK;
FGVMDEKIPEPLGAAHTDPMGAFPAIR	FGVM[15.9949]DEKIPEPLGAAHTDPMGAFPAIR	R	K	705	731	27	3,4	4M(15.9949)	tr|A0A2P6TJE7|A0A2P6TJE7_CHLSO	A0A2P6TJE7	A0A2P6TJE7_CHLSO	C2E21_7153	CTP-phosphoethanolamine cytidylyltransferase isoform A		tr|A0A2P6TJE9|A0A2P6TJE9_CHLSO	0	2	0	1	1	0	0	150906240	0	66410976	82052392	0	0	150906240	0	66410976	82052392	0		M:15.9949@FGVM(0.944)DEKIPEPLGAAHTDPM(0.056)GAFPAIR;		M:15.9949@FGVM(0.854)DEKIPEPLGAAHTDPM(0.146)GAFPAIR;	M:15.9949@FGVM(0.908)DEKIPEPLGAAHTDPM(0.092)GAFPAIR;
FGVMDEKIPEPLGAAHTDPMGAFPAIR	FGVM[15.9949]DEKIPEPLGAAHTDPM[15.9949]GAFPAIR	R	K	705	731	27	3,4	20M(15.9949)	tr|A0A2P6TJE7|A0A2P6TJE7_CHLSO	A0A2P6TJE7	A0A2P6TJE7_CHLSO	C2E21_7153	CTP-phosphoethanolamine cytidylyltransferase isoform A		tr|A0A2P6TJE9|A0A2P6TJE9_CHLSO	0	1	2	0	0	0	0	0	708146560	0	0	0	0	0	0	0	0	0		M:15.9949@FGVM(1.000)DEKIPEPLGAAHTDPM(1.000)GAFPAIR;	M:15.9949@FGVM(1.000)DEKIPEPLGAAHTDPM(1.000)GAFPAIR;
FGVNGGSGLGAGLGLPQR	FGVNGGSGLGAGLGLPQR	R	L	485	502	18	2		tr|A0A2P6U3Q3|A0A2P6U3Q3_CHLSO	A0A2P6U3Q3	A0A2P6U3Q3_CHLSO	C2E21_0342	ATP-dependent zinc metalloprotease			1	0	0	0	1	0	0	0	0	0	0	0	0	0	0	0	0	0
FGVQLQTLATDYK	FGVQLQTLATDYK	R	K	28	40	13	2		tr|E1Z828|E1Z828_CHLVA	E1Z828	E1Z828_CHLVA	CHLNCDRAFT_48590	Proteasome subunit beta	C2E21_4715	tr|A0A2P6TS52|A0A2P6TS52_CHLSO	0	2	1	1	1	3	0	258077456	0	365644864	293752480	480854272	0	258077456	0	365644864	293752480	480854272
FGVQLQTLATDYKK	FGVQLQTLATDYKK	R	V	28	41	14	2,3		tr|E1Z828|E1Z828_CHLVA	E1Z828	E1Z828_CHLVA	CHLNCDRAFT_48590	Proteasome subunit beta	C2E21_4715	tr|A0A2P6TS52|A0A2P6TS52_CHLSO	1	3	4	1	2	3	433349120	1915812610	1774484990	1340321020	1758720510	1272950780	433349120	1414353020	1295873410	1340321020	1758720510	1272950780
FGVTPEFLVNAEQLEIK	FGVTPEFLVNAEQLEIK	R	I	1394	1410	17	2		tr|A0A2P6TQZ6|A0A2P6TQZ6_CHLSO	A0A2P6TQZ6	A0A2P6TQZ6_CHLSO	C2E21_4639	Uracil-DNA glycosylase		tr|A0A2P6TR06|A0A2P6TR06_CHLSO	1	0	0	0	0	0	26223230	0	0	0	0	0	0	0	0	0	0	0
FGVVVGR	FGVVVGR	K	F	76	82	7	2		tr|A0A2P6TG47|A0A2P6TG47_CHLSO	A0A2P6TG47	A0A2P6TG47_CHLSO	C2E21_7992	6,7-dimethyl-8-ribityllumazine synthase			3	3	3	2	3	2	370655904	1034517700	1184166660	789281410	407764096	511945344	370655904	1034517700	1184166660	789281410	407764096	511945344
FGYDNSLQLNEQLLSR	FGYDNSLQLNEQLLSR	R	V	294	309	16	2		tr|A0A2P6TV41|A0A2P6TV41_CHLSO	A0A2P6TV41	A0A2P6TV41_CHLSO	C2E21_3613	Mitochondrial Rho GTPase		tr|A0A2P6TV49|A0A2P6TV49_CHLSO	1	0	0	0	0	0	0	0	0	0	0	0	0	0	0	0	0	0
FGYEMPVHYLAR	FGYEMPVHYLAR	K	V	104	115	12	3		tr|E1ZQQ9|E1ZQQ9_CHLVA	E1ZQQ9	E1ZQQ9_CHLVA	CHLNCDRAFT_27583	Proteasome subunit alpha type			1	2	1	1	1	3	0	0	0	0	0	0	0	0	0	0	0	0
FGYEMPVHYLAR	FGYEM[15.9949]PVHYLAR	K	V	104	115	12	3	5M(15.9949)	tr|E1ZQQ9|E1ZQQ9_CHLVA	E1ZQQ9	E1ZQQ9_CHLVA	CHLNCDRAFT_27583	Proteasome subunit alpha type			1	1	3	3	1	3	0	0	0	0	0	0	0	0	0	0	0	0	M:15.9949@FGYEM(1.000)PVHYLAR;	M:15.9949@FGYEM(1.000)PVHYLAR;	M:15.9949@FGYEM(1.000)PVHYLAR;	M:15.9949@FGYEM(1.000)PVHYLAR;	M:15.9949@FGYEM(1.000)PVHYLAR;	M:15.9949@FGYEM(1.000)PVHYLAR;
FGYSVQR	FGYSVQR	K	E	168	174	7	2		tr|A0A2P6TVM9|A0A2P6TVM9_CHLSO	A0A2P6TVM9	A0A2P6TVM9_CHLSO	C2E21_2721	Response regulatory domain-containing protein			2	1	1	1	1	1	691773440	124843032	335089152	79549848	49611748	93954512	691773440	124843032	335089152	79549848	49611748	93954512
FGYTISFK	FGYTISFK	K	T	580	587	8	2		tr|A0A076EF37|A0A076EF37_CHLSO	A0A076EF37	A0A076EF37_CHLSO	nad5	NADH-ubiquinone oxidoreductase chain 5		tr|U5U8G6|U5U8G6_9CHLO	1	1	1	1	1	0	0	0	45604600	47364820	0	0	0	0	45604600	47364820	0	0
FGYVQAEK	FGYVQAEK	R	E	38	45	8	2		tr|A0A2P6U3S2|A0A2P6U3S2_CHLSO	A0A2P6U3S2	A0A2P6U3S2_CHLSO	C2E21_0237	Pre-mRNA-processing-splicing factor 8 isoform A	CHLNCDRAFT_58930	tr|A0A2P6U3S9|A0A2P6U3S9_CHLSO, tr|E1ZPI5|E1ZPI5_CHLVA	0	1	1	0	1	1	0	354727584	334803360	582116350	349785376	559975680	0	354727584	334803360	582116350	349785376	559975680
FGYVQAEKEQMPPEHVR	FGYVQAEKEQMPPEHVR	R	L	38	54	17	3		tr|A0A2P6U3S2|A0A2P6U3S2_CHLSO	A0A2P6U3S2	A0A2P6U3S2_CHLSO	C2E21_0237	Pre-mRNA-processing-splicing factor 8 isoform A	CHLNCDRAFT_58930	tr|A0A2P6U3S9|A0A2P6U3S9_CHLSO, tr|E1ZPI5|E1ZPI5_CHLVA	0	0	0	0	1	0	0	0	0	0	0	0	0	0	0	0	0	0
FGYVQAEKEQMPPEHVR	FGYVQAEKEQM[15.9949]PPEHVR	R	L	38	54	17	4	11M(15.9949)	tr|A0A2P6U3S2|A0A2P6U3S2_CHLSO	A0A2P6U3S2	A0A2P6U3S2_CHLSO	C2E21_0237	Pre-mRNA-processing-splicing factor 8 isoform A	CHLNCDRAFT_58930	tr|A0A2P6U3S9|A0A2P6U3S9_CHLSO, tr|E1ZPI5|E1ZPI5_CHLVA	0	0	1	0	1	0	0	0	371925344	0	32257556	0	0	0	371925344	0	32257556	0			M:15.9949@FGYVQAEKEQM(1.000)PPEHVR;		M:15.9949@FGYVQAEKEQM(1.000)PPEHVR;
FHAAVAHR	FHAAVAHR	R	G	132	139	8	3		tr|A0A2P6TRH4|A0A2P6TRH4_CHLSO	A0A2P6TRH4	A0A2P6TRH4_CHLSO	C2E21_4482	Transcription factor jumonji domain			1	0	0	0	0	0	20461678	0	0	0	0	0	0	0	0	0	0	0
FHAPPTLAEQQEQAEKEEPVR	FHAPPTLAEQQEQAEKEEPVR	R	G	153	173	21	3		tr|A0A2P6TT60|A0A2P6TT60_CHLSO	A0A2P6TT60	A0A2P6TT60_CHLSO	C2E21_4318	DNA-directed RNA polymerase III subunit RPC8			0	1	0	1	1	0	0	63210816	0	0	99213376	0	0	63210816	0	0	99213376	0
FHDEDGDEGFK	FHDEDGDEGFK	R	L	170	180	11	2,3		tr|A0A2P6TV27|A0A2P6TV27_CHLSO	A0A2P6TV27	A0A2P6TV27_CHLSO	C2E21_3704	Nucleosome chromatin assembly complex isoform C		tr|A0A2P6TV31|A0A2P6TV31_CHLSO, tr|A0A2P6TV39|A0A2P6TV39_CHLSO	2	1	2	1	1	1	197645744	0	84122848	331602016	64820584	253592160	90488552	0	88694952	349624704	68343608	267374976
FHDEDGDEGFKLIFAFK	FHDEDGDEGFKLIFAFK	R	E	170	186	17	3		tr|A0A2P6TV27|A0A2P6TV27_CHLSO	A0A2P6TV27	A0A2P6TV27_CHLSO	C2E21_3704	Nucleosome chromatin assembly complex isoform C		tr|A0A2P6TV31|A0A2P6TV31_CHLSO, tr|A0A2P6TV39|A0A2P6TV39_CHLSO	1	0	2	0	0	0	0	0	0	0	0	0	0	0	0	0	0	0
FHDMFDELCYIVATK	FHDM[15.9949]FDELC[57.0215]YIVATK	R	H	596	610	15	2,3	4M(15.9949)	tr|A0A2P6U367|A0A2P6U367_CHLSO	A0A2P6U367	A0A2P6U367_CHLSO	C2E21_1139	Glycolate dehydrogenase			1	0	2	1	0	0	84627440	0	47457924	0	0	0	84627440	0	47457924	0	0	0	M:15.9949@FHDM(1.000)FDELCYIVATK;		M:15.9949@FHDM(1.000)FDELCYIVATK;	M:15.9949@FHDM(1.000)FDELCYIVATK;
FHDSTGVTFASLYPGCIAETGLFR	FHDSTGVTFASLYPGC[57.0215]IAETGLFR	R	N	291	314	24	2,3	16C(57.0215)	tr|A0A2P6TDJ1|A0A2P6TDJ1_CHLSO	A0A2P6TDJ1	A0A2P6TDJ1_CHLSO	C2E21_8776	NADPH-protochlorophyllide oxidoreductase			1	1	2	1	1	1	449296768	166635328	431269152	879014910	678814460	713988740	423319424	582084480	320020736	828192190	639566910	672707460
FHFSSVLK	FHFSSVLK	R	R	1926	1933	8	2		tr|A0A2P6TS36|A0A2P6TS36_CHLSO	A0A2P6TS36	A0A2P6TS36_CHLSO	C2E21_4549	Cation-transporting ATPase		tr|A0A2P6TS40|A0A2P6TS40_CHLSO	0	1	1	0	1	0	0	0	0	0	0	0	0	0	0	0	0	0
FHFSSVLKR	FHFSSVLKR	R	M	1926	1934	9	3		tr|A0A2P6TS36|A0A2P6TS36_CHLSO	A0A2P6TS36	A0A2P6TS36_CHLSO	C2E21_4549	Cation-transporting ATPase		tr|A0A2P6TS40|A0A2P6TS40_CHLSO	1	0	0	0	0	0	15914093	0	0	0	0	0	0	0	0	0	0	0
FHIGTFFR	FHIGTFFR	R	G	26	33	8	2,3		tr|A0A076EEU8|A0A076EEU8_CHLSO	A0A076EEU8	A0A076EEU8_CHLSO	rpoA	RNA polymerase alpha subunit		sp|P56298|RPOA_CHLVU, tr|A0A2I4S6Q3|A0A2I4S6Q3_9CHLO	0	2	1	2	0	0	0	173156448	0	29653162	0	0	0	173156448	0	16544623	0	0
FHLGIGTAG	FHLGIGTAG	R	-	1597	1605	9	2		tr|A0A2P6U2P2|A0A2P6U2P2_CHLSO	A0A2P6U2P2	A0A2P6U2P2_CHLSO	C2E21_1061	Outer envelope of 80 kDa isoform 2			1	0	0	0	0	0	0	0	0	0	0	0	0	0	0	0	0	0
FHLILVESR	FHLILVESR	K	I	113	121	9	2,3		tr|A0A2P6TPQ6|A0A2P6TPQ6_CHLSO	A0A2P6TPQ6	A0A2P6TPQ6_CHLSO	C2E21_4948	40S ribosomal S13	CHLNCDRAFT_55999	tr|E1Z5J4|E1Z5J4_CHLVA	0	2	1	1	4	4	0	478288416	174976112	45041672	2009413630	185801792	0	264058864	153209440	87519288	1298419460	109118720
FHLNEVTEADSVHPLTSFAAR	FHLNEVTEADSVHPLTSFAAR	R	G	66	86	21	3,4		tr|A0A2P6TZM1|A0A2P6TZM1_CHLSO	A0A2P6TZM1	A0A2P6TZM1_CHLSO	C2E21_1412	Transmembrane mitochondrial			0	2	0	2	1	1	0	40446144	0	45153036	50918720	56979252	0	0	0	45153036	50918720	56979252
FHLPEAEK	FHLPEAEK	R	L	155	162	8	2		tr|A0A2P6TDF0|A0A2P6TDF0_CHLSO	A0A2P6TDF0	A0A2P6TDF0_CHLSO	C2E21_8756	Low molecular mass early light-induced	CHLNCDRAFT_59785	tr|E1ZQQ2|E1ZQQ2_CHLVA	3	0	2	0	0	0	608589440	0	93974280	0	0	0	608589440	0	93974280	0	0	0
FHLPEAEKLNGR	FHLPEAEKLNGR	R	A	155	166	12	3		tr|A0A2P6TDF0|A0A2P6TDF0_CHLSO	A0A2P6TDF0	A0A2P6TDF0_CHLSO	C2E21_8756	Low molecular mass early light-induced	CHLNCDRAFT_59785	tr|E1ZQQ2|E1ZQQ2_CHLVA	1	0	0	0	0	0	0	0	0	0	0	0	0	0	0	0	0	0
FHPFYALVEVLIGVAAVR	FHPFYALVEVLIGVAAVR	R	L	452	469	18	3		tr|A0A2P6TS80|A0A2P6TS80_CHLSO	A0A2P6TS80	A0A2P6TS80_CHLSO	C2E21_4055	Histone H3			0	0	0	1	0	0	0	0	0	31747598	0	0	0	0	0	0	0	0
FHPHGDTAVYDALVR	FHPHGDTAVYDALVR	K	L	143	157	15	3		tr|A0A2P6U5H7|A0A2P6U5H7_CHLSO	A0A2P6U5H7	A0A2P6U5H7_CHLSO	C2E21_0450	DNA gyrase subunit A	CHLNCDRAFT_56398	tr|E1ZRV4|E1ZRV4_CHLVA	3	1	0	1	1	0	54402288	0	0	36709872	68002088	0	54402288	0	0	36709872	68002088	0
FHPLAPTQDVFTFEHPNR	FHPLAPTQDVFTFEHPNR	K	A	543	560	18	3		tr|A0A2P6TRU4|A0A2P6TRU4_CHLSO	A0A2P6TRU4	A0A2P6TRU4_CHLSO	C2E21_4734	Protein arginine N-methyltransferase			2	0	2	0	0	0	112524992	0	0	0	0	0	0	0	0	0	0	0
FHPQVDLDDVR	FHPQVDLDDVR	R	S	112	122	11	2,3		tr|A0A2P6TJU1|A0A2P6TJU1_CHLSO	A0A2P6TJU1	A0A2P6TJU1_CHLSO	C2E21_6626	Glutamate dehydrogenase		tr|A0A2P6TJV8|A0A2P6TJV8_CHLSO	2	1	1	2	2	3	69479056	0	53176316	244429280	200569328	217440480	69479056	0	53176316	244429280	200569328	217440480
FHPSLAESR	FHPSLAESR	R	R	632	640	9	2		tr|A0A2P6TRG0|A0A2P6TRG0_CHLSO	A0A2P6TRG0	A0A2P6TRG0_CHLSO	C2E21_4820	Ribosomal RNA methyltransferase NOP2			1	0	0	0	0	0	0	0	0	0	0	0	0	0	0	0	0	0
FHPSVNLSIMK	FHPSVNLSIMK	R	F	171	181	11	2,3		sp|P28998|DHE4_CHLSO	P28998	DHE4_CHLSO		NADP-specific glutamate dehydrogenase (Fragment)	C2E21_7674	tr|A0A2P6TH34|A0A2P6TH34_CHLSO	1	1	2	0	1	1	0	209840416	93671040	0	76309256	122697736	0	209840416	93671040	0	76309256	122697736
FHPSVNLSIMK	FHPSVNLSIM[15.9949]K	R	F	171	181	11	2,3	10M(15.9949)	sp|P28998|DHE4_CHLSO	P28998	DHE4_CHLSO		NADP-specific glutamate dehydrogenase (Fragment)	C2E21_7674	tr|A0A2P6TH34|A0A2P6TH34_CHLSO	2	2	4	3	2	3	859923260	0	1072550780	506706656	0	659440770	999584450	0	1246745090	238794960	0	414213472	M:15.9949@FHPSVNLSIM(1.000)K;	M:15.9949@FHPSVNLSIM(1.000)K;	M:15.9949@FHPSVNLSIM(1.000)K;	M:15.9949@FHPSVNLSIM(1.000)K;	M:15.9949@FHPSVNLSIM(1.000)K;	M:15.9949@FHPSVNLSIM(1.000)K;
FHQPEGDHLTLLAVYEGWK	FHQPEGDHLTLLAVYEGWK	K	N	993	1011	19	3		tr|A0A2P6TWD5|A0A2P6TWD5_CHLSO	A0A2P6TWD5	A0A2P6TWD5_CHLSO	C2E21_2746	Putative pre-mRNA-splicing factor ATP-dependent RNA helicase	CHLNCDRAFT_137613	tr|E1Z436|E1Z436_CHLVA	1	0	0	0	0	1	0	0	0	0	0	0	0	0	0	0	0	0
FHTALYLGDVR	FHTALYLGDVR	R	E	743	753	11	3		tr|A0A2P6TVS0|A0A2P6TVS0_CHLSO	A0A2P6TVS0	A0A2P6TVS0_CHLSO	C2E21_2714	Coatomer subunit alpha-1			0	0	0	2	0	1	0	0	0	22371158	0	0	0	0	0	0	0	0
FHTEALNELLEADNK	FHTEALNELLEADNK	K	Y	128	142	15	2,3		tr|A0A2P6TW32|A0A2P6TW32_CHLSO	A0A2P6TW32	A0A2P6TW32_CHLSO	C2E21_2856	Eukaryotic peptide chain release factor subunit 1-3	CHLNCDRAFT_29482	tr|E1Z4D8|E1Z4D8_CHLVA	0	1	0	1	1	1	0	0	0	0	0	0	0	0	0	0	0	0
FHVTNVHTLEELK	FHVTNVHTLEELK	K	L	301	313	13	3		tr|A0A2P6U528|A0A2P6U528_CHLSO	A0A2P6U528	A0A2P6U528_CHLSO	C2E21_0680	Ribosome biogenesis brx1	CHLNCDRAFT_141045	tr|E1ZS14|E1ZS14_CHLVA	1	2	1	1	2	1	162859456	132815816	154973216	75390336	75141760	72890192	162859456	132815816	154973216	75390336	75141760	72890192
FHWHVEGQQSAWVPHK	FHWHVEGQQSAWVPHK	R	G	4	19	16	4		tr|A0A2P6TKW6|A0A2P6TKW6_CHLSO	A0A2P6TKW6	A0A2P6TKW6_CHLSO	C2E21_6349	GMP synthase [glutamine-hydrolyzing]			0	1	0	0	0	0	0	69766696	0	0	89561624	0	0	69766696	0	0	89561624	0
FHWKPTCGVK	FHWKPTC[57.0215]GVK	K	F	224	233	10	3	7C(57.0215)	tr|A0A2P6TUJ2|A0A2P6TUJ2_CHLSO	A0A2P6TUJ2	A0A2P6TUJ2_CHLSO	C2E21_3730	Catalase			2	2	0	0	2	1	79124992	145784240	0	0	164416400	155789056	79124992	145784240	0	0	164416400	155789056
FHYANCSTFNADFDGDEINLHLPQDHFGR	FHYANC[57.0215]STFNADFDGDEINLHLPQDHFGR	R	A	711	739	29	4,5	6C(57.0215)	tr|A0A2P6TVD8|A0A2P6TVD8_CHLSO	A0A2P6TVD8	A0A2P6TVD8_CHLSO	C2E21_3618	DNA-directed RNA polymerase subunit		tr|A0A2P6TVE3|A0A2P6TVE3_CHLSO	0	0	1	2	4	0	0	0	136852160	77377952	156296736	0	0	0	136852160	45708056	156296736	0
FHYGTAFGEPAGLADTVDHISQELVEAGFSYSGK	FHYGTAFGEPAGLADTVDHISQELVEAGFSYSGK	K	D	965	998	34	4		tr|A0A2P6U4X2|A0A2P6U4X2_CHLSO	A0A2P6U4X2	A0A2P6U4X2_CHLSO	C2E21_0228	DNA-directed RNA polymerase subunit beta			1	0	0	0	0	0	0	0	0	0	0	0	0	0	0	0	0	0
FHYQFGDYPEVICTK	FHYQFGDYPEVIC[57.0215]TK	R	V	251	265	15	2,3	13C(57.0215)	tr|A0A2P6TNF9|A0A2P6TNF9_CHLSO	A0A2P6TNF9	A0A2P6TNF9_CHLSO	C2E21_5385	Ribose-phosphate pyrophosphokinase isoform A	CHLNCDRAFT_144173	tr|A0A2P6TNF4|A0A2P6TNF4_CHLSO, tr|A0A2P6TNH1|A0A2P6TNH1_CHLSO, tr|E1ZC29|E1ZC29_CHLVA	1	1	3	1	0	0	93399424	21333198	88305712	0	0	0	93399424	21333198	88305712	0	0	0
FIAAVASR	FIAAVASR	R	L	2943	2950	8	2		tr|A0A2P6TXU2|A0A2P6TXU2_CHLSO	A0A2P6TXU2	A0A2P6TXU2_CHLSO	C2E21_2435	Small subunit processome component 20-like protein			1	0	0	0	0	0	0	0	0	0	0	0	0	0	0	0	0	0
FIADIMYEFK	FIADIMYEFK	R	Q	264	273	10	2		tr|A0A2P6TDS1|A0A2P6TDS1_CHLSO	A0A2P6TDS1	A0A2P6TDS1_CHLSO	C2E21_8572	Kinesin-like calmodulin-binding			0	1	0	1	1	0	0	42606528	0	0	0	0	0	0	0	0	0	0
FIADIMYEFK	FIADIM[15.9949]YEFK	R	Q	264	273	10	2	6M(15.9949)	tr|A0A2P6TDS1|A0A2P6TDS1_CHLSO	A0A2P6TDS1	A0A2P6TDS1_CHLSO	C2E21_8572	Kinesin-like calmodulin-binding			1	0	0	0	0	0	0	0	0	0	0	0	0	0	0	0	0	0	M:15.9949@FIADIM(1.000)YEFK;
FIAQCHAK	FIAQC[57.0215]HAK	R	G	249	256	8	3	5C(57.0215)	tr|A0A2P6TV90|A0A2P6TV90_CHLSO	A0A2P6TV90	A0A2P6TV90_CHLSO	C2E21_3509	Calcium-dependent kinase			1	1	0	0	0	0	0	0	0	0	0	0	0	0	0	0	0	0
FIEAFAAYLK	FIEAFAAYLK	K	Q	17	26	10	2		tr|A0A2P6TZE4|A0A2P6TZE4_CHLSO	A0A2P6TZE4	A0A2P6TZE4_CHLSO	C2E21_2453	40S ribosomal S19-1			2	5	4	3	3	3	471748064	1678727940	447472480	897101950	4104659710	1067371330	471748064	1678727940	447472480	897101950	4104659710	1067371330
FIEVHYTR	FIEVHYTR	R	L	708	715	8	3		tr|A0A2P6U430|A0A2P6U430_CHLSO	A0A2P6U430	A0A2P6U430_CHLSO	C2E21_0102	Cell division cycle and apoptosis regulator 1	CHLNCDRAFT_136820	tr|E1ZL47|E1ZL47_CHLVA	1	1	1	1	0	0	0	86490992	39090132	95139936	0	0	0	86490992	39090132	95139936	0	0
FIFPDGHGVIVLAEGR	FIFPDGHGVIVLAEGR	R	L	381	396	16	2,3		tr|A0A2P6TFI1|A0A2P6TFI1_CHLSO	A0A2P6TFI1	A0A2P6TFI1_CHLSO	C2E21_8126	Adenosylhomocysteinase	CHLNCDRAFT_37522	tr|E1ZSI5|E1ZSI5_CHLVA	3	1	1	2	1	1	67952992	0	33477640	101321736	21825286	0	67952992	0	33477640	101321736	21825286	0
FIGAAAVR	FIGAAAVR	R	L	94	101	8	2		tr|E1ZQ20|E1ZQ20_CHLVA	E1ZQ20	E1ZQ20_CHLVA	CHLNCDRAFT_36997	Cytochrome b-c1 complex subunit Rieske, mitochondrial			2	2	2	1	3	2	1139776510	725603390	440790432	880603200	1094482690	0	1139776510	725603390	440790432	880603200	1094482690	0
FIGAAAVRLAVLKFLLSMTATK	FIGAAAVRLAVLKFLLSMTATK	R	D	94	115	22	3		tr|E1ZQ20|E1ZQ20_CHLVA	E1ZQ20	E1ZQ20_CHLVA	CHLNCDRAFT_36997	Cytochrome b-c1 complex subunit Rieske, mitochondrial			0	1	0	0	1	0	0	20604184	0	0	18722892	0	0	20604184	0	0	18722892	0
FIGAAAVRLAVLKFLLSMTATK	FIGAAAVRLAVLKFLLSM[15.9949]TATK	R	D	94	115	22	3	18M(15.9949)	tr|E1ZQ20|E1ZQ20_CHLVA	E1ZQ20	E1ZQ20_CHLVA	CHLNCDRAFT_36997	Cytochrome b-c1 complex subunit Rieske, mitochondrial			1	1	1	1	1	1	109265336	51626856	42287392	142463648	103261888	54607500	109265336	51626856	42287392	142463648	103261888	54607500	M:15.9949@FIGAAAVRLAVLKFLLSM(1.000)TATK;	M:15.9949@FIGAAAVRLAVLKFLLSM(1.000)TATK;	M:15.9949@FIGAAAVRLAVLKFLLSM(1.000)TATK;	M:15.9949@FIGAAAVRLAVLKFLLSM(1.000)TATK;	M:15.9949@FIGAAAVRLAVLKFLLSM(1.000)TATK;	M:15.9949@FIGAAAVRLAVLKFLLSM(1.000)TATK;
FIGLAQVGNNNK	FIGLAQVGNNNK	R	Q	226	237	12	2		tr|A0A2P6U0X9|A0A2P6U0X9_CHLSO	A0A2P6U0X9	A0A2P6U0X9_CHLSO	C2E21_1823	Zinc finger CCCH domain-containing 64			1	1	0	1	2	1	0	0	0	0	24047070	0	0	0	0	0	0	0
FIGQPGIPVETAVR	FIGQPGIPVETAVR	K	V	309	322	14	2		tr|A0A2P6TSP1|A0A2P6TSP1_CHLSO	A0A2P6TSP1	A0A2P6TSP1_CHLSO	C2E21_3880	Pre-mRNA-splicing factor SYF1			1	1	0	1	1	1	116739056	174411184	0	121597248	142147888	105583712	116739056	174411184	0	121597248	142147888	105583712
FIGYGDNFSVK	FIGYGDNFSVK	R	R	130	140	11	2		tr|A0A2P6TUS5|A0A2P6TUS5_CHLSO	A0A2P6TUS5	A0A2P6TUS5_CHLSO	C2E21_3361	NADH dehydrogenase [ubiquinone] iron-sulfur mitochondrial			0	0	1	1	0	1	0	0	0	118463552	0	0	0	0	0	0	0	0
FIHGTATLFPDMVQAVPYWVDDESVR	FIHGTATLFPDMVQAVPYWVDDESVR	K	A	463	488	26	3		tr|A0A2P6TED3|A0A2P6TED3_CHLSO	A0A2P6TED3	A0A2P6TED3_CHLSO	C2E21_8447	Vacuolar transporter chaperone 2			0	1	0	1	2	1	0	40794944	0	0	0	0	0	0	0	0	0	0
FIHGTATLFPDMVQAVPYWVDDESVR	FIHGTATLFPDM[15.9949]VQAVPYWVDDESVR	K	A	463	488	26	3	12M(15.9949)	tr|A0A2P6TED3|A0A2P6TED3_CHLSO	A0A2P6TED3	A0A2P6TED3_CHLSO	C2E21_8447	Vacuolar transporter chaperone 2			2	0	0	0	0	0	41911580	0	0	0	0	0	0	0	0	0	0	0	M:15.9949@FIHGTATLFPDM(1.000)VQAVPYWVDDESVR;
FIHLSCLGAEADAPSR	FIHLSC[57.0215]LGAEADAPSR	R	R	171	186	16	3	6C(57.0215)	tr|A0A2P6TBX2|A0A2P6TBX2_CHLSO	A0A2P6TBX2	A0A2P6TBX2_CHLSO	C2E21_9261	NADH dehydrogenase [ubiquinone] 1 alpha subcomplex subunit mitochondrial			0	0	1	1	0	0	0	0	0	82066192	0	0	0	0	0	0	0	0
FIHLSCLGAEADAPSRR	FIHLSC[57.0215]LGAEADAPSRR	R	L	171	187	17	3,4	6C(57.0215)	tr|A0A2P6TBX2|A0A2P6TBX2_CHLSO	A0A2P6TBX2	A0A2P6TBX2_CHLSO	C2E21_9261	NADH dehydrogenase [ubiquinone] 1 alpha subcomplex subunit mitochondrial			0	3	1	2	0	0	0	32788418	114952080	67155224	0	0	0	32788418	0	67155224	0	0
FIHLTYTPK	FIHLTYTPK	K	G	344	352	9	2,3		tr|A0A2P6TX39|A0A2P6TX39_CHLSO	A0A2P6TX39	A0A2P6TX39_CHLSO	C2E21_3120	Aminopeptidase family			1	0	1	0	1	1	1512200960	0	1639868540	0	0	221340560	1512200960	0	1639868540	0	0	0
FILDQDIAIAAMGDTQMLPDYNWMR	FILDQDIAIAAMGDTQMLPDYNWMR	R	R	459	483	25	2,3		tr|A0A2P6TBE4|A0A2P6TBE4_CHLSO	A0A2P6TBE4	A0A2P6TBE4_CHLSO	C2E21_9470	Putative mitochondrial-processing peptidase subunit beta isoform A			0	1	0	2	1	2	0	0	0	45835020	0	0	0	0	0	0	0	0
FILDQDIAIAAMGDTQMLPDYNWMR	FILDQDIAIAAMGDTQMLPDYNWM[15.9949]R	R	R	459	483	25	2	24M(15.9949)	tr|A0A2P6TBE4|A0A2P6TBE4_CHLSO	A0A2P6TBE4	A0A2P6TBE4_CHLSO	C2E21_9470	Putative mitochondrial-processing peptidase subunit beta isoform A			0	0	0	1	0	0	0	0	0	0	0	0	0	0	0	0	0	0				M:15.9949@FILDQDIAIAAM(0.208)GDTQM(0.278)LPDYNWM(0.514)R;
FILDQDIAIAAMGDTQMLPDYNWMR	FILDQDIAIAAMGDTQM[15.9949]LPDYNWMR	R	R	459	483	25	3	17M(15.9949)	tr|A0A2P6TBE4|A0A2P6TBE4_CHLSO	A0A2P6TBE4	A0A2P6TBE4_CHLSO	C2E21_9470	Putative mitochondrial-processing peptidase subunit beta isoform A			0	0	0	0	1	0	0	0	0	0	82096040	0	0	0	0	0	0	0					M:15.9949@FILDQDIAIAAM(0.034)GDTQM(0.618)LPDYNWM(0.348)R;
FILDQDIAIAAMGDTQMLPDYNWMR	FILDQDIAIAAMGDTQM[15.9949]LPDYNWM[15.9949]R	R	R	459	483	25	3	17M(15.9949)	tr|A0A2P6TBE4|A0A2P6TBE4_CHLSO	A0A2P6TBE4	A0A2P6TBE4_CHLSO	C2E21_9470	Putative mitochondrial-processing peptidase subunit beta isoform A			0	0	0	0	0	1	0	0	0	0	0	0	0	0	0	0	0	0						M:15.9949@FILDQDIAIAAM(0.114)GDTQM(0.943)LPDYNWM(0.943)R;
FILDQDIAIAAMGDTQMLPDYNWMR	FILDQDIAIAAM[15.9949]GDTQMLPDYNWMR	R	R	459	483	25	2,3	12M(15.9949)	tr|A0A2P6TBE4|A0A2P6TBE4_CHLSO	A0A2P6TBE4	A0A2P6TBE4_CHLSO	C2E21_9470	Putative mitochondrial-processing peptidase subunit beta isoform A			1	2	1	2	1	1	27911212	35650016	35490288	80671328	0	0	27911212	35650016	35490288	80671328	0	0	M:15.9949@FILDQDIAIAAM(0.696)GDTQM(0.686)LPDYNWM(0.618)R;	M:15.9949@FILDQDIAIAAM(0.943)GDTQM(0.043)LPDYNWM(0.014)R;	M:15.9949@FILDQDIAIAAM(0.698)GDTQM(0.650)LPDYNWM(0.653)R;	M:15.9949@FILDQDIAIAAM(0.978)GDTQM(0.048)LPDYNWM(0.973)R;	M:15.9949@FILDQDIAIAAM(0.971)GDTQM(0.017)LPDYNWM(0.012)R;	M:15.9949@FILDQDIAIAAM(0.901)GDTQM(0.083)LPDYNWM(0.016)R;
FILDQDIAIAAMGDTQMLPDYNWMR	FILDQDIAIAAM[15.9949]GDTQM[15.9949]LPDYNWMR	R	R	459	483	25	3	12M(15.9949)	tr|A0A2P6TBE4|A0A2P6TBE4_CHLSO	A0A2P6TBE4	A0A2P6TBE4_CHLSO	C2E21_9470	Putative mitochondrial-processing peptidase subunit beta isoform A			1	0	0	0	1	0	27911212	0	0	0	0	0	0	0	0	0	0	0	M:15.9949@FILDQDIAIAAM(0.928)GDTQM(0.928)LPDYNWM(0.144)R;				M:15.9949@FILDQDIAIAAM(0.909)GDTQM(0.909)LPDYNWM(0.182)R;
FILDQDIAIAAMGDTQMLPDYNWMR	FILDQDIAIAAM[15.9949]GDTQM[15.9949]LPDYNWM[15.9949]R	R	R	459	483	25	2,3	12M(15.9949)	tr|A0A2P6TBE4|A0A2P6TBE4_CHLSO	A0A2P6TBE4	A0A2P6TBE4_CHLSO	C2E21_9470	Putative mitochondrial-processing peptidase subunit beta isoform A			9	1	5	1	1	1	221992160	29367490	235253600	201421680	0	0	221992160	29367490	235253600	201421680	0	0	M:15.9949@FILDQDIAIAAM(1.000)GDTQM(1.000)LPDYNWM(1.000)R;	M:15.9949@FILDQDIAIAAM(1.000)GDTQM(1.000)LPDYNWM(1.000)R;	M:15.9949@FILDQDIAIAAM(1.000)GDTQM(1.000)LPDYNWM(1.000)R;	M:15.9949@FILDQDIAIAAM(1.000)GDTQM(1.000)LPDYNWM(1.000)R;	M:15.9949@FILDQDIAIAAM(1.000)GDTQM(1.000)LPDYNWM(1.000)R;	M:15.9949@FILDQDIAIAAM(1.000)GDTQM(1.000)LPDYNWM(1.000)R;
FIMANGNMVK	FIMANGNMVK	K	I	79	88	10	2		tr|A0A2P6TK83|A0A2P6TK83_CHLSO	A0A2P6TK83	A0A2P6TK83_CHLSO	C2E21_6620	Guanosine nucleotide diphosphate dissociation inhibitor			0	1	0	0	1	0	0	0	0	0	14152541	0	0	0	0	0	0	0
FINVSTDEVYGESSLGKEEGLNEGSPLEPTNPYSAAK	FINVSTDEVYGESSLGKEEGLNEGSPLEPTNPYSAAK	R	A	135	171	37	3		tr|A0A2P6U4I5|A0A2P6U4I5_CHLSO	A0A2P6U4I5	A0A2P6U4I5_CHLSO	C2E21_0082	GDP-L-fucose synthase 2	C2E21_4652	tr|A0A2P6TR93|A0A2P6TR93_CHLSO	0	0	0	2	1	1	0	0	0	0	0	0	0	0	0	0	0	0
FIPEAEMQQR	FIPEAEM[15.9949]QQR	K	R	449	458	10	2	7M(15.9949)	tr|A0A2P6TEL0|A0A2P6TEL0_CHLSO	A0A2P6TEL0	A0A2P6TEL0_CHLSO	C2E21_8506	Putative methionine--tRNA ligase			1	0	0	0	0	0	0	0	0	0	0	0	0	0	0	0	0	0	M:15.9949@FIPEAEM(1.000)QQR;
FIPEAIGK	FIPEAIGK	K	E	188	195	8	2		tr|A0A2P6TJF3|A0A2P6TJF3_CHLSO	A0A2P6TJF3	A0A2P6TJF3_CHLSO	C2E21_6959	40S ribosomal protein S3a		tr|A0A2P6TJF7|A0A2P6TJF7_CHLSO	2	1	5	0	3	1	1661336450	1845750780	683772800	0	2082561020	829213890	1661336450	1845750780	683772800	0	2082561020	829213890
FIPEAIGKEIEK	FIPEAIGKEIEK	K	A	188	199	12	3		tr|A0A2P6TJF3|A0A2P6TJF3_CHLSO	A0A2P6TJF3	A0A2P6TJF3_CHLSO	C2E21_6959	40S ribosomal protein S3a		tr|A0A2P6TJF7|A0A2P6TJF7_CHLSO	2	0	0	0	0	0	112795720	0	0	0	0	0	0	0	0	0	0	0
FIPEVEEPSGGK	FIPEVEEPSGGK	R	R	13	24	12	2		tr|A0A2P6U4V6|A0A2P6U4V6_CHLSO	A0A2P6U4V6	A0A2P6U4V6_CHLSO	C2E21_0325	Transport Sec61 subunit alpha-like			0	1	1	1	1	1	0	112100208	0	114018696	343926208	236609632	0	112100208	0	114018696	343926208	236609632
FIPEVEEPSGGKR	FIPEVEEPSGGKR	R	V	13	25	13	3		tr|A0A2P6U4V6|A0A2P6U4V6_CHLSO	A0A2P6U4V6	A0A2P6U4V6_CHLSO	C2E21_0325	Transport Sec61 subunit alpha-like			2	2	1	1	1	1	211880816	387556288	228846864	196383936	590651650	255150608	211880816	387556288	228846864	196383936	590651650	255150608
FIPFNPTDK	FIPFNPTDK	K	Y	427	435	9	2		tr|A0A2P6TU89|A0A2P6TU89_CHLSO	A0A2P6TU89	A0A2P6TU89_CHLSO	C2E21_3715	Plasma-membrane proton-efflux P-type ATPase isoform A		tr|A0A2P6TUA5|A0A2P6TUA5_CHLSO	3	1	0	2	2	2	304099808	65623280	0	168294144	228999712	290177440	304099808	65623280	0	168294144	228999712	290177440
FIPFNPTDKYTVAFVK	FIPFNPTDKYTVAFVK	K	D	427	442	16	2,3		tr|A0A2P6TU89|A0A2P6TU89_CHLSO	A0A2P6TU89	A0A2P6TU89_CHLSO	C2E21_3715	Plasma-membrane proton-efflux P-type ATPase isoform A		tr|A0A2P6TUA5|A0A2P6TUA5_CHLSO	3	5	1	1	1	1	2172605180	516529632	1108473980	171090464	451064032	0	2172605180	516529632	1108473980	171090464	451064032	0
FIPVYER	FIPVYER	K	Q	444	450	7	2		tr|A0A2P6TZ49|A0A2P6TZ49_CHLSO	A0A2P6TZ49	A0A2P6TZ49_CHLSO	C2E21_2468	Citrate synthase			4	5	3	3	4	6	216573424	251013136	667211390	712036740	713401730	139147296	216573424	251013136	667211390	712036740	713401730	139147296
FIQGTIAEGAPVVPISAQLK	FIQGTIAEGAPVVPISAQLK	R	Y	205	224	20	2		tr|A0A2P6TTK0|A0A2P6TTK0_CHLSO	A0A2P6TTK0	A0A2P6TTK0_CHLSO	C2E21_3876	Eukaryotic translation initiation factor 2 subunit gamma-like			5	3	4	3	4	4	374718784	679593090	404765376	535867488	453560992	714970300	374718784	679593090	404765376	535867488	453560992	714970300
FIQLAEELVYK	FIQLAEELVYK	R	H	357	367	11	2		tr|A0A2P6TII9|A0A2P6TII9_CHLSO	A0A2P6TII9	A0A2P6TII9_CHLSO	C2E21_6910	Tripeptidyl-peptidase 2 isoform A	CHLNCDRAFT_58768	tr|A0A2P6TIJ6|A0A2P6TIJ6_CHLSO, tr|E1ZN35|E1ZN35_CHLVA	3	1	5	3	2	2	160884688	268440000	338034240	574694400	133090808	267086128	160884688	268440000	338034240	574694400	133090808	267086128
FISPQGK	FISPQGK	K	I	56	62	7	2		tr|W8SYA5|W8SYA5_CHLSO	W8SYA5	W8SYA5_CHLSO	rps18	30S ribosomal protein S18, chloroplastic		sp|P56353|RR18_CHLVU, tr|A0A2I4S6P5|A0A2I4S6P5_9CHLO, tr|A0A2I4S6X9|A0A2I4S6X9_9CHLO, tr|F2YGM4|F2YGM4_CHLVA, tr|U5U4U6|U5U4U6_9CHLO	0	2	2	1	1	1	0	378634400	182257472	0	527613632	178473504	0	378634400	182257472	0	527613632	178473504
FITEVGKHEDAIFAR	FITEVGKHEDAIFAR	R	R	390	404	15	3		tr|A0A2P6TTV0|A0A2P6TTV0_CHLSO	A0A2P6TTV0	A0A2P6TTV0_CHLSO	C2E21_3990	5'-3' exoribonuclease			1	1	1	0	0	0	0	0	0	0	0	0	0	0	0	0	0	0
FITVADLR	FITVADLR	K	T	2103	2110	8	2		tr|A0A2P6U3S2|A0A2P6U3S2_CHLSO	A0A2P6U3S2	A0A2P6U3S2_CHLSO	C2E21_0237	Pre-mRNA-processing-splicing factor 8 isoform A	CHLNCDRAFT_58930	tr|A0A2P6U3S9|A0A2P6U3S9_CHLSO, tr|E1ZPI5|E1ZPI5_CHLVA	1	1	3	1	1	1	0	221154528	207543488	0	0	0	0	221154528	207543488	0	0	0
FIVENQEEICR	FIVENQEEIC[57.0215]R	K	V	133	143	11	2	10C(57.0215)	tr|A0A2P6TUJ0|A0A2P6TUJ0_CHLSO	A0A2P6TUJ0	A0A2P6TUJ0_CHLSO	C2E21_3418	Aldehyde dehydrogenase 22A1			2	1	0	0	1	0	91709728	0	0	0	0	0	0	0	0	0	0	0
FIYDDTIFSK	FIYDDTIFSK	R	T	257	266	10	2		tr|A0A2P6TJG2|A0A2P6TJG2_CHLSO	A0A2P6TJG2	A0A2P6TJG2_CHLSO	C2E21_7085	DNA topoisomerase 2	CHLNCDRAFT_48978	tr|A0A2P6TJI0|A0A2P6TJI0_CHLSO, tr|E1ZJR5|E1ZJR5_CHLVA	0	0	0	0	1	0	0	0	0	0	0	0	0	0	0	0	0	0
FKAHNTILATGGYGR	FKAHNTILATGGYGR	R	A	224	238	15	3		tr|A0A2P6TSL3|A0A2P6TSL3_CHLSO	A0A2P6TSL3	A0A2P6TSL3_CHLSO	C2E21_4083	Succinate dehydrogenase [ubiquinone] flavoprotein subunit, mitochondrial			1	0	2	0	0	0	119269992	0	143538800	0	0	0	119269992	0	143538800	0	0	0
FKCEIISELPQEAVISCYK	FKC[57.0215]EIISELPQEAVISC[57.0215]YK	K	C	212	230	19	3	17C(57.0215)	tr|A0A2P6U3S8|A0A2P6U3S8_CHLSO	A0A2P6U3S8	A0A2P6U3S8_CHLSO	C2E21_0242	Threonyl-tRNA synthetase			2	1	2	0	0	0	96128976	0	91436168	0	0	0	96128976	0	91436168	0	0	0
FKDGYMVSSGNPVR	FKDGYMVSSGNPVR	K	E	151	164	14	2,3		tr|A0A2P6TDP7|A0A2P6TDP7_CHLSO	A0A2P6TDP7	A0A2P6TDP7_CHLSO	C2E21_8815	40S ribosomal S3-3			1	2	2	1	3	1	377276544	1095604610	258855792	722990590	7316116500	332951808	377276544	1095604610	258855792	722990590	7316116500	332951808
FKDGYMVSSGNPVR	FKDGYM[15.9949]VSSGNPVR	K	E	151	164	14	2,3	6M(15.9949)	tr|A0A2P6TDP7|A0A2P6TDP7_CHLSO	A0A2P6TDP7	A0A2P6TDP7_CHLSO	C2E21_8815	40S ribosomal S3-3			3	5	4	4	2	5	1923996930	4135422720	997342850	1281811200	5478981100	1329219970	1368936060	3522047490	3415443200	764837380	4666326000	962440260	M:15.9949@FKDGYM(1.000)VSSGNPVR;	M:15.9949@FKDGYM(1.000)VSSGNPVR;	M:15.9949@FKDGYM(1.000)VSSGNPVR;	M:15.9949@FKDGYM(1.000)VSSGNPVR;	M:15.9949@FKDGYM(1.000)VSSGNPVR;	M:15.9949@FKDGYM(1.000)VSSGNPVR;
FKDISAAYEVLSDDEKR	FKDISAAYEVLSDDEKR	R	G	108	124	17	3,4		tr|A0A2P6TDP8|A0A2P6TDP8_CHLSO	A0A2P6TDP8	A0A2P6TDP8_CHLSO	C2E21_8770	Flagellar outer dynein arm heavy chain beta	CHLNCDRAFT_32970	tr|E1ZQY5|E1ZQY5_CHLVA	1	1	1	1	0	1	206311840	36130164	190466432	91894520	0	0	206311840	0	190466432	91894520	0	0
FKDNSSSGQLK	FKDNSSSGQLK	K	A	102	112	11	2,3		tr|A0A2P6TVX8|A0A2P6TVX8_CHLSO	A0A2P6TVX8	A0A2P6TVX8_CHLSO	C2E21_3149	DNA-directed RNA polymerases II and V subunit 8A-like	CHLNCDRAFT_33921	tr|E1Z5A8|E1Z5A8_CHLVA	1	2	1	2	3	0	102120760	219539152	214625952	120849304	109288816	0	95942392	145522688	201640944	113537848	246010608	0
FKEINEAYDVLR	FKEINEAYDVLR	K	D	73	84	12	3		tr|A0A2P6TWA2|A0A2P6TWA2_CHLSO	A0A2P6TWA2	A0A2P6TWA2_CHLSO	C2E21_2756	DnaJ-like protein			1	1	0	1	2	1	22201520	21415118	0	0	15298962	0	22201520	21415118	0	0	15298962	0
FKELENTR	FKELENTR	R	L	1011	1018	8	2,3		tr|A0A2P6TQM2|A0A2P6TQM2_CHLSO	A0A2P6TQM2	A0A2P6TQM2_CHLSO	C2E21_4984	60S ribosomal L37a			3	4	0	3	2	3	111558056	0	0	58905676	57110560	25625812	0	0	0	58905676	57110560	25625812
FKEMEAYILQR	FKEMEAYILQR	R	R	205	215	11	3		tr|A0A2P6TZX6|A0A2P6TZX6_CHLSO	A0A2P6TZX6	A0A2P6TZX6_CHLSO	C2E21_2016	Ribonuclease P			2	1	0	2	2	0	0	27902756	0	30369072	67656424	0	0	27902756	0	30369072	67656424	0
FKEMEAYILQR	FKEM[15.9949]EAYILQR	R	R	205	215	11	2,3	4M(15.9949)	tr|A0A2P6TZX6|A0A2P6TZX6_CHLSO	A0A2P6TZX6	A0A2P6TZX6_CHLSO	C2E21_2016	Ribonuclease P			1	1	2	1	0	0	270403424	12942465	1589169150	0	0	0	0	12942465	1589169150	0	0	0	M:15.9949@FKEM(1.000)EAYILQR;	M:15.9949@FKEM(1.000)EAYILQR;	M:15.9949@FKEM(1.000)EAYILQR;	M:15.9949@FKEM(1.000)EAYILQR;
FKEVIADLR	FKEVIADLR	R	D	269	277	9	2,3		tr|A0A2P6TI71|A0A2P6TI71_CHLSO	A0A2P6TI71	A0A2P6TI71_CHLSO	C2E21_7378	Serine threonine-kinase CTR1			1	1	0	0	1	0	0	10191357	0	0	0	0	0	0	0	0	0	0
FKEVVGSAYYVAPEVLK	FKEVVGSAYYVAPEVLK	K	Q	2435	2451	17	3		tr|A0A2P6TSD1|A0A2P6TSD1_CHLSO	A0A2P6TSD1	A0A2P6TSD1_CHLSO	C2E21_3787	Signal peptide peptidase	CHLNCDRAFT_30247	tr|E1Z8I0|E1Z8I0_CHLVA	2	3	1	2	3	1	193016864	144027328	97082680	153515696	202013568	0	193016864	144027328	97082680	153515696	202013568	0
FKFENVGK	FKFENVGK	K	L	402	409	8	2,3		tr|A0A2P6U479|A0A2P6U479_CHLSO	A0A2P6U479	A0A2P6U479_CHLSO	C2E21_0420	ATP-binding cassette			1	2	0	0	1	0	49515596	23711284	0	0	15669329	0	49515596	23711284	0	0	0	0
FKFGYEMPVHYLAR	FKFGYEMPVHYLAR	R	V	102	115	14	4		tr|E1ZQQ9|E1ZQQ9_CHLVA	E1ZQQ9	E1ZQQ9_CHLVA	CHLNCDRAFT_27583	Proteasome subunit alpha type			0	1	0	1	0	0	0	0	0	0	0	0	0	0	0	0	0	0
FKFGYEMPVHYLAR	FKFGYEM[15.9949]PVHYLAR	R	V	102	115	14	4	7M(15.9949)	tr|E1ZQQ9|E1ZQQ9_CHLVA	E1ZQQ9	E1ZQQ9_CHLVA	CHLNCDRAFT_27583	Proteasome subunit alpha type			1	1	1	1	1	0	0	0	0	0	0	0	0	0	0	0	0	0	M:15.9949@FKFGYEM(1.000)PVHYLAR;	M:15.9949@FKFGYEM(1.000)PVHYLAR;	M:15.9949@FKFGYEM(1.000)PVHYLAR;	M:15.9949@FKFGYEM(1.000)PVHYLAR;	M:15.9949@FKFGYEM(1.000)PVHYLAR;
FKFPEGSVELYAEK	FKFPEGSVELYAEK	R	V	76	89	14	2,3		tr|A0A2P6TDP7|A0A2P6TDP7_CHLSO	A0A2P6TDP7	A0A2P6TDP7_CHLSO	C2E21_8815	40S ribosomal S3-3	CHLNCDRAFT_59796	tr|E1ZQW2|E1ZQW2_CHLVA	3	6	3	3	6	4	1094647810	6031193100	3963200000	2717858560	11856377900	3194635780	1094647810	6031193100	2272935680	1724610820	11856377900	2017519620
FKFPEPGFLDGIK	FKFPEPGFLDGIK	R	G	719	731	13	2,3		tr|A0A2P6TCP8|A0A2P6TCP8_CHLSO	A0A2P6TCP8	A0A2P6TCP8_CHLSO	C2E21_9057	Elongation factor EF-3 isoform B		tr|A0A2P6TCQ9|A0A2P6TCQ9_CHLSO	2	2	0	1	1	2	119743648	70359928	0	47206136	75945920	51189904	68344808	42058520	0	47206136	75945920	51189904
FKGQPLVPWCLPNTADR	FKGQPLVPWC[57.0215]LPNTADR	K	H	1527	1543	17	3	10C(57.0215)	tr|A0A2P6TWR7|A0A2P6TWR7_CHLSO	A0A2P6TWR7	A0A2P6TWR7_CHLSO	C2E21_2821	DNA (cytosine-5)-methyltransferase	CHLNCDRAFT_137705	tr|E1Z4B1|E1Z4B1_CHLVA	2	2	1	1	1	0	18808694	56161456	0	49981824	55922464	0	18808694	56161456	0	49981824	55922464	0
FKIDAEK	FKIDAEK	K	W	186	192	7	2		tr|A0A2P6U3U4|A0A2P6U3U4_CHLSO	A0A2P6U3U4	A0A2P6U3U4_CHLSO	C2E21_0507	Uncharacterized protein			1	1	1	2	1	1	228178208	147123856	239151984	126311816	148909552	120585680	228178208	147123856	239151984	126311816	148909552	120585680
FKIDGYIYR	FKIDGYIYR	K	V	268	276	9	2,3		tr|A0A2P6TKF8|A0A2P6TKF8_CHLSO	A0A2P6TKF8	A0A2P6TKF8_CHLSO	C2E21_6785	Photosystem I reaction center subunit chloroplastic			6	5	8	8	7	6	12637388800	6512770600	16326245400	20820445200	12147449900	7205219300	11460145200	625368260	14608028700	18388135900	45104124000	6383426600
FKIPHPGR	FKIPHPGR	K	V	484	491	8	3		tr|A0A2P6TEE4|A0A2P6TEE4_CHLSO	A0A2P6TEE4	A0A2P6TEE4_CHLSO	C2E21_8397	Zeaxanthin epoxidase	ZEP	tr|E1ZNN0|E1ZNN0_CHLVA	0	0	0	3	1	1	0	0	0	36737080	15344016	25377292	0	0	0	36737080	15344016	25377292
FKLPQGDFLHNFLQQQR	FKLPQGDFLHNFLQQQR	K	A	392	408	17	3,4		tr|A0A2P6TDN3|A0A2P6TDN3_CHLSO	A0A2P6TDN3	A0A2P6TDN3_CHLSO	C2E21_8774	Pleiotropic regulatory locus 1	CHLNCDRAFT_49185	tr|E1ZQX3|E1ZQX3_CHLVA	0	0	0	0	2	0	0	0	0	0	10945102	0	0	0	0	0	0	0
FKNCDFGR	FKNC[57.0215]DFGR	K	C	133	140	8	3	4C(57.0215)	tr|A0A2P6TZ54|A0A2P6TZ54_CHLSO	A0A2P6TZ54	A0A2P6TZ54_CHLSO	C2E21_2374	Casein kinase II subunit beta			1	0	1	0	0	0	33686724	0	0	0	0	0	0	0	0	0	0	0
FKNELER	FKNELER	R	N	63	69	7	2,3		tr|A0A2P6TTK0|A0A2P6TTK0_CHLSO	A0A2P6TTK0	A0A2P6TTK0_CHLSO	C2E21_3876	Eukaryotic translation initiation factor 2 subunit gamma-like	CHLNCDRAFT_31418	tr|E1ZGJ2|E1ZGJ2_CHLVA	1	1	1	2	1	0	277343104	361783168	243252304	548677500	109420120	0	277343104	361783168	243252304	548677500	0	0
FKPAFNPYTEPSMEIFSYSEQLGK	FKPAFNPYTEPSMEIFSYSEQLGK	R	W	407	430	24	3		tr|A0A2P6TKZ9|A0A2P6TKZ9_CHLSO	A0A2P6TKZ9	A0A2P6TKZ9_CHLSO	C2E21_6378	Putative phenylalanine--tRNA ligase alpha subunit			1	1	0	0	0	0	0	0	0	0	0	0	0	0	0	0	0	0
FKPFTQEYAK	FKPFTQEYAK	K	N	304	313	10	2		tr|A0A2P6TCB0|A0A2P6TCB0_CHLSO	A0A2P6TCB0	A0A2P6TCB0_CHLSO	C2E21_9152	Cytochrome c peroxidase			0	0	0	1	0	0	0	0	0	0	0	0	0	0	0	0	0	0
FKPGVYEYPEFDATFQR	FKPGVYEYPEFDATFQR	R	L	99	115	17	3		tr|A0A2P6TNV4|A0A2P6TNV4_CHLSO	A0A2P6TNV4	A0A2P6TNV4_CHLSO	C2E21_5643	Eukaryotic translation elongation factor 1 alpha 2			0	1	1	1	1	0	0	55326888	109382032	51374196	51259116	0	0	55326888	109382032	51374196	51259116	0
FKPLFFR	FKPLFFR	R	L	2093	2099	7	3		tr|A0A2P6U5N1|A0A2P6U5N1_CHLSO	A0A2P6U5N1	A0A2P6U5N1_CHLSO	C2E21_0211	BP28CT domain-containing protein			1	1	0	1	1	1	32079274	0	0	35198324	11489600	0	32079274	0	0	35198324	11489600	0
FKPLLNRYDEPIINEGAIK	FKPLLNRYDEPIINEGAIK	K	A	301	319	19	3		tr|A0A2P6U494|A0A2P6U494_CHLSO	A0A2P6U494	A0A2P6U494_CHLSO	C2E21_0546	Tetratricopeptide-like helical			2	0	1	0	0	0	131525880	0	0	0	0	0	0	0	0	0	0	0
FKPMTATATTMVK	FKPMTATATTMVK	R	S	694	706	13	3		tr|A0A2P6TWR7|A0A2P6TWR7_CHLSO	A0A2P6TWR7	A0A2P6TWR7_CHLSO	C2E21_2821	DNA (cytosine-5)-methyltransferase			0	0	0	0	1	0	0	0	0	0	0	0	0	0	0	0	0	0
FKPMTATATTMVK	FKPM[15.9949]TATATTMVK	R	S	694	706	13	2	4M(15.9949)	tr|A0A2P6TWR7|A0A2P6TWR7_CHLSO	A0A2P6TWR7	A0A2P6TWR7_CHLSO	C2E21_2821	DNA (cytosine-5)-methyltransferase			0	1	0	0	0	0	0	88493576	0	0	0	0	0	0	0	0	0	0		M:15.9949@FKPM(0.947)TATATTM(0.053)VK;
FKPMTATATTMVK	FKPM[15.9949]TATATTM[15.9949]VK	R	S	694	706	13	2,3	11M(15.9949)	tr|A0A2P6TWR7|A0A2P6TWR7_CHLSO	A0A2P6TWR7	A0A2P6TWR7_CHLSO	C2E21_2821	DNA (cytosine-5)-methyltransferase			1	0	1	0	0	2	37899380	0	281717600	0	0	119325192	0	0	281717600	0	0	119325192	M:15.9949@FKPM(1.000)TATATTM(1.000)VK;		M:15.9949@FKPM(1.000)TATATTM(1.000)VK;			M:15.9949@FKPM(1.000)TATATTM(1.000)VK;
FKVAAQSDDR	FKVAAQSDDR	R	T	606	615	10	2		tr|A0A2P6TDX0|A0A2P6TDX0_CHLSO	A0A2P6TDX0	A0A2P6TDX0_CHLSO	C2E21_8577	Ig-like domain repeat	C2E21_8568	tr|A0A2P6TE50|A0A2P6TE50_CHLSO	0	0	1	0	0	0	0	0	0	0	0	0	0	0	0	0	0	0
FKVVFDFVEKR	FKVVFDFVEKR	K	Y	223	233	11	3		tr|A0A2P6U457|A0A2P6U457_CHLSO	A0A2P6U457	A0A2P6U457_CHLSO	C2E21_0563	TOC75-chloroplastic	CHLNCDRAFT_140184	tr|E1ZRQ5|E1ZRQ5_CHLVA	0	0	1	0	0	0	0	0	0	0	0	0	0	0	0	0	0	0
FKYDASTVEAGK	FKYDASTVEAGK	K	A	926	937	12	2		tr|A0A2P6U0U9|A0A2P6U0U9_CHLSO	A0A2P6U0U9	A0A2P6U0U9_CHLSO	C2E21_1539	Granule-bound starch synthase chloroplastic amyloplastic-like			1	0	1	0	0	0	93657344	0	37682980	0	0	0	93657344	0	37682980	0	0	0
FLAFEQIFK	FLAFEQIFK	K	N	182	190	9	2		sp|P28998|DHE4_CHLSO	P28998	DHE4_CHLSO		NADP-specific glutamate dehydrogenase (Fragment)	C2E21_7674	tr|A0A2P6TH34|A0A2P6TH34_CHLSO	1	1	4	1	1	1	234331344	108316448	292896512	170317552	141834368	161165088	234331344	108316448	292896512	170317552	141834368	161165088
FLALDEADR	FLALDEADR	R	M	312	320	9	2		tr|A0A2P6TII7|A0A2P6TII7_CHLSO	A0A2P6TII7	A0A2P6TII7_CHLSO	C2E21_7163	DEAD-box ATP-dependent RNA helicase 37-like isoform B	CHLNCDRAFT_31911	tr|A0A2P6TIJ3|A0A2P6TIJ3_CHLSO, tr|E1ZJL1|E1ZJL1_CHLVA	4	1	2	1	2	2	400379904	918639620	554158270	565103620	1075736580	659840060	400379904	918639620	554158270	565103620	1075736580	659840060
FLANVDPVDVAK	FLANVDPVDVAK	R	A	1067	1078	12	2		tr|A0A2P6TB73|A0A2P6TB73_CHLSO	A0A2P6TB73	A0A2P6TB73_CHLSO	C2E21_9531	Glucose-6-phosphate isomerase	CHLNCDRAFT_135927	tr|A0A2P6TB57|A0A2P6TB57_CHLSO, tr|A0A2P6TB77|A0A2P6TB77_CHLSO, tr|E1ZJE0|E1ZJE0_CHLVA	0	1	6	1	1	1	0	575612100	618187900	0	0	0	0	575612100	618187900	0	0	0
FLAPGPLGQCHPIPDNEPLK	FLAPGPLGQC[57.0215]HPIPDNEPLK	K	A	242	261	20	3	10C(57.0215)	tr|A0A2P6U4B8|A0A2P6U4B8_CHLSO	A0A2P6U4B8	A0A2P6U4B8_CHLSO	C2E21_0545	Morn repeat 1 (Nucleomorph)			2	2	3	2	2	3	1048556740	1153808380	1046932160	790928960	727301120	1286135550	1048556740	1153808380	1046932160	790928960	727301120	1286135550
FLAPLQSR	FLAPLQSR	R	S	169	176	8	2		tr|A0A2P6TR26|A0A2P6TR26_CHLSO	A0A2P6TR26	A0A2P6TR26_CHLSO	C2E21_4586	Nucleolar 10 isoform A		tr|A0A2P6TR30|A0A2P6TR30_CHLSO	0	1	0	0	0	0	0	15833994	0	0	0	0	0	0	0	0	0	0
FLAQYGVAK	FLAQYGVAK	K	H	86	94	9	2		tr|A0A2P6TNX5|A0A2P6TNX5_CHLSO	A0A2P6TNX5	A0A2P6TNX5_CHLSO	C2E21_5342	ADP-ribosylation factor GTPase-activating AGD7-like			1	1	1	0	0	0	0	0	0	0	0	0	0	0	0	0	0	0
FLASAGQDCVVR	FLASAGQDC[57.0215]VVR	R	V	466	477	12	2	9C(57.0215)	tr|A0A2P6TCK2|A0A2P6TCK2_CHLSO	A0A2P6TCK2	A0A2P6TCK2_CHLSO	C2E21_9072	WD repeat-containing 44			1	1	0	0	0	0	29701180	0	0	0	0	0	0	0	0	0	0	0
FLAVGDWGR	FLAVGDWGR	R	G	101	109	9	2		tr|A0A2P6TEL3|A0A2P6TEL3_CHLSO	A0A2P6TEL3	A0A2P6TEL3_CHLSO	C2E21_8525	Purple acid phosphatase 3	CHLNCDRAFT_138537	tr|E1ZN87|E1ZN87_CHLVA	0	1	0	0	0	0	0	0	0	0	0	0	0	0	0	0	0	0
FLDDDSDMKDLNLTAK	FLDDDSDM[15.9949]KDLNLTAK	K	E	278	293	16	3	8M(15.9949)	tr|A0A2P6TDS3|A0A2P6TDS3_CHLSO	A0A2P6TDS3	A0A2P6TDS3_CHLSO	C2E21_8644	Magnesium transporter	CHLNCDRAFT_57773, CHLNCDRAFT_57774	tr|E1ZDL4|E1ZDL4_CHLVA, tr|E1ZDL5|E1ZDL5_CHLVA	1	0	0	0	0	0	0	0	0	0	0	0	0	0	0	0	0	0	M:15.9949@FLDDDSDM(1.000)KDLNLTAK;
FLDDQNR	FLDDQNR	K	L	30	36	7	2		tr|A0A2P6U5L1|A0A2P6U5L1_CHLSO	A0A2P6U5L1	A0A2P6U5L1_CHLSO	C2E21_0253	40S ribosomal S28	CHLNCDRAFT_27155	tr|E1ZQ26|E1ZQ26_CHLVA	1	2	0	1	3	1	257870112	2680269310	0	476548096	9609633800	858972800	257870112	2680269310	0	476548096	9609633800	858972800
FLDEGKR	FLDEGKR	R	I	932	938	7	2		tr|A0A2P6TY89|A0A2P6TY89_CHLSO	A0A2P6TY89	A0A2P6TY89_CHLSO	C2E21_2283	Splicing factor 3B subunit 3-like			1	0	0	0	0	0	181511504	0	0	0	0	0	0	0	0	0	0	0
FLDELQVPYEDEGSFVVVR	FLDELQVPYEDEGSFVVVR	K	H	136	154	19	2		tr|A0A2P6TVZ7|A0A2P6TVZ7_CHLSO	A0A2P6TVZ7	A0A2P6TVZ7_CHLSO	THI1	Thiamine thiazole synthase, chloroplastic			1	1	2	1	0	1	135214512	0	192049536	139645024	0	118107272	135214512	0	192049536	139645024	0	118107272
FLDGIYLSER	FLDGIYLSER	K	G	176	185	10	2		tr|A0A2P6TXV1|A0A2P6TXV1_CHLSO	A0A2P6TXV1	A0A2P6TXV1_CHLSO	C2E21_2057	60S ribosomal L9			0	1	0	0	1	0	0	0	0	0	198934672	0	0	0	0	0	0	0
FLDINLTR	FLDINLTR	R	D	77	84	8	2		tr|A0A2P6TIH8|A0A2P6TIH8_CHLSO	A0A2P6TIH8	A0A2P6TIH8_CHLSO	C2E21_7490	CTP synthase			1	1	0	1	0	0	21630436	32329880	0	53354008	0	0	21630436	32329880	0	53354008	0	0
FLDLAQGK	FLDLAQGK	R	E	132	139	8	2		tr|A0A2P6U276|A0A2P6U276_CHLSO	A0A2P6U276	A0A2P6U276_CHLSO	C2E21_0734	Peptidyl-prolyl cis-trans isomerase CYP26-chloroplastic	CHLNCDRAFT_132922	tr|E1Z1Y5|E1Z1Y5_CHLVA	0	0	0	0	0	1	0	0	0	0	0	0	0	0	0	0	0	0
FLDVTELTAK	FLDVTELTAK	R	D	758	767	10	2		tr|A0A2P6TTE1|A0A2P6TTE1_CHLSO	A0A2P6TTE1	A0A2P6TTE1_CHLSO	C2E21_3865	Digalactosyldiacylglycerol synthase chloroplastic	CHLNCDRAFT_31413	tr|E1ZGI2|E1ZGI2_CHLVA	1	0	0	0	0	0	0	0	0	0	0	0	0	0	0	0	0	0
FLDYALK	FLDYALK	K	Q	346	352	7	2		tr|A0A2P6TNK9|A0A2P6TNK9_CHLSO	A0A2P6TNK9	A0A2P6TNK9_CHLSO	C2E21_5469	Uncharacterized protein			0	0	0	1	0	1	0	0	0	0	0	37377036	0	0	0	0	0	0
FLDYCTYGHMIDNVVLIVTGTLHER	FLDYC[57.0215]TYGHMIDNVVLIVTGTLHER	R	D	100	124	25	3,4	5C(57.0215)	tr|A0A2P6TGC2|A0A2P6TGC2_CHLSO	A0A2P6TGC2	A0A2P6TGC2_CHLSO	C2E21_7766	V-type proton ATPase subunit	CHLNCDRAFT_138366	tr|E1ZMW3|E1ZMW3_CHLVA	1	2	1	1	2	1	40497256	60391800	0	78424136	92645192	0	40497256	60391800	0	78424136	92645192	0
FLDYCTYGHMIDNVVLIVTGTLHER	FLDYC[57.0215]TYGHM[15.9949]IDNVVLIVTGTLHER	R	D	100	124	25	3,4	10M(15.9949)	tr|A0A2P6TGC2|A0A2P6TGC2_CHLSO	A0A2P6TGC2	A0A2P6TGC2_CHLSO	C2E21_7766	V-type proton ATPase subunit	CHLNCDRAFT_138366	tr|E1ZMW3|E1ZMW3_CHLVA	2	0	1	1	0	0	204049680	0	0	0	0	0	0	0	0	0	0	0	M:15.9949@FLDYCTYGHM(1.000)IDNVVLIVTGTLHER;		M:15.9949@FLDYCTYGHM(1.000)IDNVVLIVTGTLHER;	M:15.9949@FLDYCTYGHM(1.000)IDNVVLIVTGTLHER;
FLEGYLIK	FLEGYLIK	R	T	305	312	8	2		tr|E1ZTX8|E1ZTX8_CHLVA	E1ZTX8	E1ZTX8_CHLVA	CHLNCDRAFT_142577	Transcription elongation factor SPT5			0	0	0	1	0	0	0	0	0	0	0	0	0	0	0	0	0	0
FLEGYLVR	FLEGYLVR	R	S	386	393	8	2		tr|A0A2P6U0L1|A0A2P6U0L1_CHLSO	A0A2P6U0L1	A0A2P6U0L1_CHLSO	C2E21_1680	Transcription elongation factor SPT5-like protein 1			1	0	1	0	1	1	0	0	0	0	38854936	49674296	0	0	0	0	38854936	49674296
FLENLAELQPGKK	FLENLAELQPGKK	R	I	147	159	13	2,3		tr|A0A2P6TG01|A0A2P6TG01_CHLSO	A0A2P6TG01	A0A2P6TG01_CHLSO	C2E21_8017	DUF1995 domain-containing protein			2	2	1	0	0	0	0	54409304	0	0	0	0	0	0	0	0	0	0
FLEQQNK	FLEQQNK	R	L	143	149	7	2		sp|P78386|KRT85_HUMAN	P78386	KRT85_HUMAN	KRT85	Keratin, type II cuticular Hb5	KRT81, KRT83, KRT84, KRT86	sp|O43790|KRT86_HUMAN, sp|P15241|K2M2_SHEEP, sp|P25691|K2M3_SHEEP, sp|P78385|KRT83_HUMAN, sp|Q14533|KRT81_HUMAN, sp|Q9NSB2|KRT84_HUMAN	0	2	0	2	0	0	0	378637440	0	0	0	0	0	0	0	0	0	0
FLEQQNQVLQTK	FLEQQNQVLQTK	R	W	200	211	12	2		sp|P04264|K2C1_HUMAN	P04264	K2C1_HUMAN	KRT1	Keratin, type II cytoskeletal 1	KRT2	sp|P35908|K22E_HUMAN	1	4	3	2	0	1	265026368	1123934980	167614048	1305646080	0	1099693570	265026368	1123934980	167614048	1305646080	0	1099693570
FLESTQFVVK	FLESTQFVVK	R	Y	63	72	10	2		tr|A0A2P6TIY8|A0A2P6TIY8_CHLSO	A0A2P6TIY8	A0A2P6TIY8_CHLSO	C2E21_7015	Mitochondrial inner membrane translocase isoform A	CHLNCDRAFT_136201	tr|E1ZJZ9|E1ZJZ9_CHLVA	1	1	1	1	2	1	393977280	443168896	47860900	718377600	660843010	604576450	393977280	443168896	47860900	718377600	660843010	604576450
FLETDFGR	FLETDFGR	K	S	298	305	8	2		tr|A0A2P6TWR7|A0A2P6TWR7_CHLSO	A0A2P6TWR7	A0A2P6TWR7_CHLSO	C2E21_2821	DNA (cytosine-5)-methyltransferase			1	1	1	1	2	2	106530744	118774272	87148680	281399520	260741792	282643200	106530744	118774272	87148680	281399520	260741792	282643200
FLEYLEMGR	FLEYLEMGR	R	V	84	92	9	2		tr|A0A2P6TJD2|A0A2P6TJD2_CHLSO	A0A2P6TJD2	A0A2P6TJD2_CHLSO	C2E21_6957	ATP-dependent zinc metalloprotease FTSH chloroplastic	CHLNCDRAFT_138512	tr|E1ZN75|E1ZN75_CHLVA	1	2	3	2	1	2	0	354688544	106709832	275841824	285723552	366311808	0	354688544	106709832	275841824	285723552	366311808
FLEYLEMGR	FLEYLEM[15.9949]GR	R	V	84	92	9	2	7M(15.9949)	tr|A0A2P6TJD2|A0A2P6TJD2_CHLSO	A0A2P6TJD2	A0A2P6TJD2_CHLSO	C2E21_6957	ATP-dependent zinc metalloprotease FTSH chloroplastic	CHLNCDRAFT_138512	tr|E1ZN75|E1ZN75_CHLVA	2	2	4	1	2	2	2793195520	1940313980	3150415360	471075264	256873968	737011520	2793195520	1940313980	3150415360	471075264	256873968	737011520	M:15.9949@FLEYLEM(1.000)GR;	M:15.9949@FLEYLEM(1.000)GR;	M:15.9949@FLEYLEM(1.000)GR;	M:15.9949@FLEYLEM(1.000)GR;	M:15.9949@FLEYLEM(1.000)GR;	M:15.9949@FLEYLEM(1.000)GR;
FLFEPLPVESHLDHFLHDHMAAEVVTR	FLFEPLPVESHLDHFLHDHMAAEVVTR	K	T	1731	1757	27	3,4,5		tr|A0A2P6TQ19|A0A2P6TQ19_CHLSO	A0A2P6TQ19	A0A2P6TQ19_CHLSO	C2E21_5310	U5 small nuclear ribonucleo 200 kDa helicase-like			0	1	1	1	2	1	0	72677440	16164210	125212448	160991120	115348000	0	72677440	16164210	0	160991120	115348000
FLFEPLPVESHLDHFLHDHMAAEVVTR	FLFEPLPVESHLDHFLHDHM[15.9949]AAEVVTR	K	T	1731	1757	27	3,4,5	20M(15.9949)	tr|A0A2P6TQ19|A0A2P6TQ19_CHLSO	A0A2P6TQ19	A0A2P6TQ19_CHLSO	C2E21_5310	U5 small nuclear ribonucleo 200 kDa helicase-like			1	5	4	2	2	3	208432128	520941888	978936260	582613700	399921376	593511300	231195536	501083744	467946816	646242430	384676512	305936992	M:15.9949@FLFEPLPVESHLDHFLHDHM(1.000)AAEVVTR;	M:15.9949@FLFEPLPVESHLDHFLHDHM(1.000)AAEVVTR;	M:15.9949@FLFEPLPVESHLDHFLHDHM(1.000)AAEVVTR;	M:15.9949@FLFEPLPVESHLDHFLHDHM(1.000)AAEVVTR;	M:15.9949@FLFEPLPVESHLDHFLHDHM(1.000)AAEVVTR;	M:15.9949@FLFEPLPVESHLDHFLHDHM(1.000)AAEVVTR;
FLFVAEAIYK	FLFVAEAIYK	R	S	87	96	10	2		tr|S4VV46|S4VV46_9CHLO	S4VV46	S4VV46_9CHLO	rbcL	Ribulose-1,5-bisphosphate carboxylase/oxygenase large Subunit (Fragment)	rbcl	sp|P12466|RBL_CHLVU, tr|A0A096ZU17|A0A096ZU17_9CHLO, tr|A0A096ZU43|A0A096ZU43_CHLVU, tr|A0A0F6T8X2|A0A0F6T8X2_CHLVU, tr|A0A0H3VC49|A0A0H3VC49_9CHLO, tr|A0A0H3VD50|A0A0H3VD50_9CHLO, tr|A0A0N6WZ37|A0A0N6WZ37_9CHLO, tr|A0A0X9B6S2|A0A0X9B6S2_CHLSO, tr|A0A0X9CB70|A0A0X9CB70_CHLSO, tr|A0A172BZ95|A0A172BZ95_9CHLO, tr|A0A172BZH7|A0A172BZH7_9CHLO, tr|A0A172BZJ5|A0A172BZJ5_9CHLO, tr|A0A172BZJ6|A0A172BZJ6_CHLSO, tr|A0A172BZK0|A0A172BZK0_CHLSO, tr|A0A172BZK4|A0A172BZK4_9CHLO, tr|A0A172BZK5|A0A172BZK5_9CHLO, tr|A0A172BZQ3|A0A172BZQ3_9CHLO, tr|A0A172BZS7|A0A172BZS7_CHLSO, tr|A0A172BZT4|A0A172BZT4_CHLSO, tr|A0A172C0P7|A0A172C0P7_9CHLO, tr|A0A172C0T3|A0A172C0T3_CHLSO, tr|A0A172C0T8|A0A172C0T8_CHLVU, tr|A0A172C0U0|A0A172C0U0_CHLSO, tr|A0A172C0U3|A0A172C0U3_CHLSO, tr|A0A172C102|A0A172C102_CHLSO, tr|A0A172C108|A0A172C108_CHLSO, tr|A0A172C110|A0A172C110_9CHLO, tr|A0A1X9HD18|A0A1X9HD18_CHLVU, tr|A0A1X9HD19|A0A1X9HD19_CHLSO, tr|A0A2I4S6U4|A0A2I4S6U4_9CHLO, tr|A0A2I4S6X8|A0A2I4S6X8_9CHLO, tr|A0FJ39|A0FJ39_9CHLO, tr|A1E8S9|A1E8S9_CHLSO, tr|A5HLW4|A5HLW4_9CHLO, tr|A8TKT4|A8TKT4_CHLVU, tr|A9ZM80|A9ZM80_CHLVA, tr|A9ZM90|A9ZM90_CHLVU, tr|A9ZM91|A9ZM91_9CHLO, tr|A9ZM92|A9ZM92_9CHLO, tr|B3F313|B3F313_CHLVU, tr|F2YGL1|F2YGL1_CHLVA, tr|H6X2E6|H6X2E6_CHLVU, tr|H6X2E9|H6X2E9_CHLVU, tr|H6X2F2|H6X2F2_CHLSO, tr|H6X2F3|H6X2F3_CHLSO, tr|H6X2F5|H6X2F5_9CHLO, tr|I3UMQ5|I3UMQ5_9CHLO, tr|L0N0Y5|L0N0Y5_9CHLO, tr|L0N1W3|L0N1W3_9CHLO, tr|L0N319|L0N319_9CHLO, tr|L0N321|L0N321_9CHLO, tr|L0N3V5|L0N3V5_9CHLO, tr|L0N4A0|L0N4A0_9CHLO, tr|M1NR17|M1NR17_9CHLO, tr|M1Q0E4|M1Q0E4_9CHLO, tr|Q85YT9|Q85YT9_CHLVU, tr|R4ITS4|R4ITS4_9CHLO, tr|S4VNN3|S4VNN3_9CHLO, tr|S4VR74|S4VR74_CHLVU, tr|U5U809|U5U809_9CHLO, tr|V5REV5|V5REV5_CHLSO, tr|W6A1F2|W6A1F2_9CHLO, tr|W8SUA8|W8SUA8_CHLSO, tr|X2CNA3|X2CNA3_9CHLO	12	14	20	12	10	14	51666772000	201747071000	179305939000	133280088000	169666068000	206145995000	51666772000	201747071000	179305939000	133280088000	169666068000	206145995000
FLFVAEAIYKSQAETGEIK	FLFVAEAIYKSQAETGEIK	R	G	87	105	19	3		tr|S4VV46|S4VV46_9CHLO	S4VV46	S4VV46_9CHLO	rbcL	Ribulose-1,5-bisphosphate carboxylase/oxygenase large Subunit (Fragment)	rbcl	sp|P12466|RBL_CHLVU, tr|A0A096ZU17|A0A096ZU17_9CHLO, tr|A0A096ZU43|A0A096ZU43_CHLVU, tr|A0A0F6T8X2|A0A0F6T8X2_CHLVU, tr|A0A0H3VC49|A0A0H3VC49_9CHLO, tr|A0A0H3VD50|A0A0H3VD50_9CHLO, tr|A0A0N6WZ37|A0A0N6WZ37_9CHLO, tr|A0A0X9B6S2|A0A0X9B6S2_CHLSO, tr|A0A0X9CB70|A0A0X9CB70_CHLSO, tr|A0A172BZJ5|A0A172BZJ5_9CHLO, tr|A0A172BZK4|A0A172BZK4_9CHLO, tr|A0A172BZK5|A0A172BZK5_9CHLO, tr|A0A172C0P7|A0A172C0P7_9CHLO, tr|A0A172C0T8|A0A172C0T8_CHLVU, tr|A0A172C110|A0A172C110_9CHLO, tr|A0FJ39|A0FJ39_9CHLO, tr|A8TKT4|A8TKT4_CHLVU, tr|A9ZM90|A9ZM90_CHLVU, tr|A9ZM91|A9ZM91_9CHLO, tr|B3F313|B3F313_CHLVU, tr|H6X2E6|H6X2E6_CHLVU, tr|H6X2E9|H6X2E9_CHLVU, tr|H6X2F2|H6X2F2_CHLSO, tr|H6X2F3|H6X2F3_CHLSO, tr|I3UMQ5|I3UMQ5_9CHLO, tr|L0N1W3|L0N1W3_9CHLO, tr|L0N319|L0N319_9CHLO, tr|L0N321|L0N321_9CHLO, tr|L0N3V5|L0N3V5_9CHLO, tr|M1NR17|M1NR17_9CHLO, tr|M1Q0E4|M1Q0E4_9CHLO, tr|Q85YT9|Q85YT9_CHLVU, tr|R4ITS4|R4ITS4_9CHLO, tr|S4VNN3|S4VNN3_9CHLO, tr|S4VR74|S4VR74_CHLVU, tr|U5U809|U5U809_9CHLO, tr|V5REV5|V5REV5_CHLSO, tr|W8SUA8|W8SUA8_CHLSO	0	3	2	5	2	3	0	59148792	20683316	217987456	0	174628080	0	59148792	20683316	217987456	0	174628080
FLGASGPGAQR	FLGASGPGAQR	R	V	225	235	11	2		tr|A0A2P6TX44|A0A2P6TX44_CHLSO	A0A2P6TX44	A0A2P6TX44_CHLSO	C2E21_2887	Chloroplastic isoform X3			0	0	0	0	1	1	0	0	0	0	0	0	0	0	0	0	0	0
FLGGLTGR	FLGGLTGR	R	A	888	895	8	2		tr|A0A2P6TE27|A0A2P6TE27_CHLSO	A0A2P6TE27	A0A2P6TE27_CHLSO	C2E21_8544	RRP5-like protein			0	1	0	0	0	0	0	0	0	0	0	0	0	0	0	0	0	0
FLGHGKDVLSVAFSADNR	FLGHGKDVLSVAFSADNR	R	Q	103	120	18	3		tr|A0A2P6TDT6|A0A2P6TDT6_CHLSO	A0A2P6TDT6	A0A2P6TDT6_CHLSO	C2E21_8631	Receptor of activated kinase C component of 40S small ribosomal subunit isoform A		tr|A0A2P6TDV2|A0A2P6TDV2_CHLSO, tr|A0A2P6TDV5|A0A2P6TDV5_CHLSO	0	2	0	0	5	0	0	0	0	0	3800817920	0	0	0	0	0	0	0
FLGILDELHAER	FLGILDELHAER	R	E	258	269	12	2,3		tr|A0A2P6U0A9|A0A2P6U0A9_CHLSO	A0A2P6U0A9	A0A2P6U0A9_CHLSO	C2E21_1932	Endoribonuclease Dicer-like protein 1			1	1	2	1	1	2	72778824	128175232	102572960	415085856	150964672	202435808	72778824	128175232	0	415085856	150964672	202435808
FLGILDELHAERER	FLGILDELHAERER	R	A	258	271	14	3		tr|A0A2P6U0A9|A0A2P6U0A9_CHLSO	A0A2P6U0A9	A0A2P6U0A9_CHLSO	C2E21_1932	Endoribonuclease Dicer-like protein 1			2	1	2	0	0	0	36760648	0	144945808	0	0	0	36760648	0	144945808	0	0	0
FLGLNEITFK	FLGLNEITFK	K	N	799	808	10	2		tr|W8SY80|W8SY80_CHLSO	W8SY80	W8SY80_CHLSO	rpoB	DNA-directed RNA polymerase subunit beta			0	0	2	0	0	0	0	0	0	0	0	0	0	0	0	0	0	0
FLGPFSDGLVPAYLTGEFPGDYGWDTSGLSADPETFK	FLGPFSDGLVPAYLTGEFPGDYGWDTSGLSADPETFK	K	K	1428	1464	37	3		tr|A0A2P6U5M3|A0A2P6U5M3_CHLSO	A0A2P6U5M3	A0A2P6U5M3_CHLSO	C2E21_0264	Multifunctional fusion protein	CHLNCDRAFT_32733	tr|E1ZPQ5|E1ZPQ5_CHLVA	1	1	0	1	0	0	0	0	0	0	0	0	0	0	0	0	0	0
FLGPFSDGLVPAYLTGEFPGDYGWDTSGLSADPETFKK	FLGPFSDGLVPAYLTGEFPGDYGWDTSGLSADPETFKK	K	Y	1428	1465	38	3		tr|A0A2P6U5M3|A0A2P6U5M3_CHLSO	A0A2P6U5M3	A0A2P6U5M3_CHLSO	C2E21_0264	Multifunctional fusion protein			2	1	2	2	1	1	674520960	522959424	481829216	576210620	269926560	453136832	674520960	522959424	481829216	576210620	269926560	453136832
FLGPFSGNTPSYLK	FLGPFSGNTPSYLK	K	G	38	51	14	2		tr|A0A2P6U146|A0A2P6U146_CHLSO	A0A2P6U146	A0A2P6U146_CHLSO	C2E21_1397	Chlorophyll a-b binding protein, chloroplastic			0	1	0	3	4	2	0	0	0	9034736600	12210465800	6036525100	0	0	0	9034736600	12210465800	6036525100
FLGPYSTNFVPSYLTGEFPGDYGWDTSGLSADPATFAR	FLGPYSTNFVPSYLTGEFPGDYGWDTSGLSADPATFAR	K	Y	573	610	38	3		tr|A0A2P6TPU9|A0A2P6TPU9_CHLSO	A0A2P6TPU9	A0A2P6TPU9_CHLSO	C2E21_5089	Serine incorporator			0	0	0	2	1	0	0	0	0	76722392	0	0	0	0	0	0	0	0
FLGQAAEEQEADQLR	FLGQAAEEQEADQLR	R	L	128	142	15	2		tr|A0A2P6TR58|A0A2P6TR58_CHLSO	A0A2P6TR58	A0A2P6TR58_CHLSO	C2E21_4823	OTU domain-containing	CHLNCDRAFT_142358	tr|E1Z8D2|E1Z8D2_CHLVA	0	0	0	1	0	0	0	0	0	0	0	0	0	0	0	0	0	0
FLGSSSFFQNTVNCFK	FLGSSSFFQNTVNC[57.0215]FK	K	K	744	759	16	2	14C(57.0215)	tr|W8SY80|W8SY80_CHLSO	W8SY80	W8SY80_CHLSO	rpoB	DNA-directed RNA polymerase subunit beta			0	2	3	0	2	1	0	131395728	95418192	0	78815552	0	0	131395728	95418192	0	78815552	0
FLGSSSFFQNTVNCFKK	FLGSSSFFQNTVNC[57.0215]FKK	K	V	744	760	17	3	14C(57.0215)	tr|W8SY80|W8SY80_CHLSO	W8SY80	W8SY80_CHLSO	rpoB	DNA-directed RNA polymerase subunit beta			0	0	1	0	0	0	0	0	0	0	0	0	0	0	0	0	0	0
FLGTKPPK	FLGTKPPK	R	L	691	698	8	2		tr|A0A2P6TY89|A0A2P6TY89_CHLSO	A0A2P6TY89	A0A2P6TY89_CHLSO	C2E21_2283	Splicing factor 3B subunit 3-like	CHLNCDRAFT_56079	tr|E1Z992|E1Z992_CHLVA	1	1	0	1	0	1	106086952	0	0	15578302	0	0	106086952	0	0	15578302	0	0
FLGVSTFTWQK	FLGVSTFTWQK	K	I	82	92	11	2		tr|A0A2P6U3X0|A0A2P6U3X0_CHLSO	A0A2P6U3X0	A0A2P6U3X0_CHLSO	C2E21_0123	ADP,ATP carrier protein			1	1	3	0	1	2	478554208	0	237033648	0	0	605035970	478554208	0	237033648	0	0	605035970
FLHDDDDMVK	FLHDDDDM[15.9949]VK	R	M	318	327	10	3	8M(15.9949)	tr|A0A2P6TZI9|A0A2P6TZI9_CHLSO	A0A2P6TZI9	A0A2P6TZI9_CHLSO	C2E21_1535	Magnesium transporter			0	0	0	1	0	0	0	0	0	35217300	0	0	0	0	0	0	0	0				M:15.9949@FLHDDDDM(1.000)VK;
FLHECPWR	FLHEC[57.0215]PWR	R	R	947	954	8	3	5C(57.0215)	tr|A0A2P6TD09|A0A2P6TD09_CHLSO	A0A2P6TD09	A0A2P6TD09_CHLSO	C2E21_8932	Pyruvate carboxylase isoform A	CHLNCDRAFT_138936	tr|A0A2P6TD11|A0A2P6TD11_CHLSO, tr|E1ZNZ6|E1ZNZ6_CHLVA	1	1	1	1	1	3	42167944	118250304	0	212129536	201469232	195586096	42167944	118250304	0	212129536	201469232	195586096
FLHTDASGK	FLHTDASGK	K	V	100	108	9	3		tr|A0A2P6U1D6|A0A2P6U1D6_CHLSO	A0A2P6U1D6	A0A2P6U1D6_CHLSO	C2E21_1876	Disulfide-isomerase A6-like			1	1	0	0	1	0	0	0	0	0	0	0	0	0	0	0	0	0
FLILDFR	FLILDFR	R	R	680	686	7	2		tr|A0A2P6TWH4|A0A2P6TWH4_CHLSO	A0A2P6TWH4	A0A2P6TWH4_CHLSO	C2E21_3207	Sulfate transporter	C2E21_0715, C2E21_3202	tr|A0A2P6TVN4|A0A2P6TVN4_CHLSO, tr|A0A2P6U327|A0A2P6U327_CHLSO	1	0	0	0	0	0	0	0	0	0	0	0	0	0	0	0	0	0
FLIVDETDR	FLIVDETDR	R	L	283	291	9	2		tr|A0A2P6TCX3|A0A2P6TCX3_CHLSO	A0A2P6TCX3	A0A2P6TCX3_CHLSO	C2E21_8969	DEAD-box ATP-dependent RNA helicase 1 isoform X1			1	0	0	0	0	0	0	0	0	0	0	0	0	0	0	0	0	0
FLKEECLK	FLKEEC[57.0215]LK	R	N	747	754	8	3	6C(57.0215)	tr|A0A2P6TQ19|A0A2P6TQ19_CHLSO	A0A2P6TQ19	A0A2P6TQ19_CHLSO	C2E21_5310	U5 small nuclear ribonucleo 200 kDa helicase-like	CHLNCDRAFT_140958	tr|E1Z6L6|E1Z6L6_CHLVA	1	1	1	1	1	1	0	301927872	0	487192416	413593408	316976160	0	301927872	0	487192416	413593408	316976160
FLKEECLKNDTLAK	FLKEEC[57.0215]LKNDTLAK	R	I	747	760	14	3	6C(57.0215)	tr|A0A2P6TQ19|A0A2P6TQ19_CHLSO	A0A2P6TQ19	A0A2P6TQ19_CHLSO	C2E21_5310	U5 small nuclear ribonucleo 200 kDa helicase-like			1	1	2	0	0	0	0	13117422	122299104	0	0	0	0	13117422	122299104	0	0	0
FLKPDGVSIPQAYTSQLQPITCHK	FLKPDGVSIPQAYTSQLQPITC[57.0215]HK	R	L	495	518	24	4	22C(57.0215)	tr|A0A2P6TRU4|A0A2P6TRU4_CHLSO	A0A2P6TRU4	A0A2P6TRU4_CHLSO	C2E21_4734	Protein arginine N-methyltransferase			1	1	2	0	0	0	307981696	130624848	143137296	0	0	0	307981696	130624848	143137296	0	0	0
FLLDLVR	FLLDLVR	R	V	461	467	7	2		tr|A0A2P6U208|A0A2P6U208_CHLSO	A0A2P6U208	A0A2P6U208_CHLSO	C2E21_1112	Putative aarF domain-containing kinase chloroplastic-like	CHLNCDRAFT_145626, CHLNCDRAFT_59540	tr|E1Z325|E1Z325_CHLVA, tr|E1ZDV8|E1ZDV8_CHLVA	1	1	1	1	1	1	29864592	0	34100620	47817996	16703063	46242384	29864592	0	34100620	47817996	16703063	46242384
FLLDSCRPDLEFIAK	FLLDSC[57.0215]RPDLEFIAK	K	M	400	414	15	2,3	6C(57.0215)	tr|A0A2P6TU19|A0A2P6TU19_CHLSO	A0A2P6TU19	A0A2P6TU19_CHLSO	C2E21_3422	Asparagine--tRNA cytoplasmic 1			3	1	2	1	1	1	163240448	125342144	0	98167408	119521712	82016648	163240448	125342144	0	98167408	119521712	82016648
FLLEDEAVQVGGSNHSHATQDLYDSIAR	FLLEDEAVQVGGSNHSHATQDLYDSIAR	K	G	234	261	28	3,4		tr|A0A2P6TUJ2|A0A2P6TUJ2_CHLSO	A0A2P6TUJ2	A0A2P6TUJ2_CHLSO	C2E21_3730	Catalase			3	3	2	4	2	2	285275200	364852480	141664848	377093952	260204176	0	259844736	332328192	476938208	270339072	237008624	0
FLLIASSDDVTQAIDFAALDR	FLLIASSDDVTQAIDFAALDR	R	I	135	155	21	2		tr|A0A2P6THL8|A0A2P6THL8_CHLSO	A0A2P6THL8	A0A2P6THL8_CHLSO	C2E21_7429	UPF0118 membrane			1	0	1	0	0	0	44385024	0	54947464	0	0	0	44385024	0	54947464	0	0	0
FLLLAGLGGGHNGVVEFWDCEEMTLLSAGEHFMAQEVAWDPTGR	FLLLAGLGGGHNGVVEFWDC[57.0215]EEMTLLSAGEHFMAQEVAWDPTGR	R	Y	531	574	44	4	20C(57.0215)	tr|A0A2P6TIW3|A0A2P6TIW3_CHLSO	A0A2P6TIW3	A0A2P6TIW3_CHLSO	C2E21_7074	Eukaryotic translation initiation factor 3 subunit B			0	1	0	0	1	0	0	0	0	0	0	0	0	0	0	0	0	0
FLLSMTATK	FLLSMTATK	K	D	107	115	9	2		tr|E1ZQ20|E1ZQ20_CHLVA	E1ZQ20	E1ZQ20_CHLVA	CHLNCDRAFT_36997	Cytochrome b-c1 complex subunit Rieske, mitochondrial			1	1	0	1	2	1	0	161655664	0	250023296	403819808	276437824	0	161655664	0	250023296	403819808	276437824
FLLSMTATK	FLLSM[15.9949]TATK	K	D	107	115	9	2	5M(15.9949)	tr|E1ZQ20|E1ZQ20_CHLVA	E1ZQ20	E1ZQ20_CHLVA	CHLNCDRAFT_36997	Cytochrome b-c1 complex subunit Rieske, mitochondrial			1	1	3	2	2	2	2464594180	1982509820	1487878780	1593838210	2683789310	2057589380	2464594180	1982509820	1487878780	1593838210	2683789310	2057589380	M:15.9949@FLLSM(1.000)TATK;	M:15.9949@FLLSM(1.000)TATK;	M:15.9949@FLLSM(1.000)TATK;	M:15.9949@FLLSM(1.000)TATK;	M:15.9949@FLLSM(1.000)TATK;	M:15.9949@FLLSM(1.000)TATK;
FLMGPGPANAEPR	FLMGPGPANAEPR	R	I	32	44	13	2		tr|A0A2P6U326|A0A2P6U326_CHLSO	A0A2P6U326	A0A2P6U326_CHLSO	C2E21_1145	Alanine-glyoxylate transaminase			1	0	0	0	0	0	0	0	0	0	0	0	0	0	0	0	0	0
FLMGSSDSESEDERR	FLMGSSDSESEDERR	R	V	58	72	15	3		tr|A0A2P6TDL2|A0A2P6TDL2_CHLSO	A0A2P6TDL2	A0A2P6TDL2_CHLSO	C2E21_8823	Eukaryotic translation initiation factor 3 subunit C	CHLNCDRAFT_59104	tr|E1ZQR3|E1ZQR3_CHLVA	0	0	0	1	0	0	0	0	0	0	0	0	0	0	0	0	0	0
FLMGPGPANAEPR	FLM[15.9949]GPGPANAEPR	R	I	32	44	13	2	3M(15.9949)	tr|A0A2P6U326|A0A2P6U326_CHLSO	A0A2P6U326	A0A2P6U326_CHLSO	C2E21_1145	Alanine-glyoxylate transaminase			1	0	1	0	0	0	90394104	0	0	0	0	0	0	0	0	0	0	0	M:15.9949@FLM(1.000)GPGPANAEPR;		M:15.9949@FLM(1.000)GPGPANAEPR;
FLMGSSDSESEDERR	FLM[15.9949]GSSDSESEDERR	R	V	58	72	15	3	3M(15.9949)	tr|A0A2P6TDL2|A0A2P6TDL2_CHLSO	A0A2P6TDL2	A0A2P6TDL2_CHLSO	C2E21_8823	Eukaryotic translation initiation factor 3 subunit C	CHLNCDRAFT_59104	tr|E1ZQR3|E1ZQR3_CHLVA	1	0	1	2	0	0	0	0	81672872	41225424	0	0	0	0	81672872	41225424	0	0	M:15.9949@FLM(1.000)GSSDSESEDERR;		M:15.9949@FLM(1.000)GSSDSESEDERR;	M:15.9949@FLM(1.000)GSSDSESEDERR;
FLNASVGFGGSCFQK	FLNASVGFGGSC[57.0215]FQK	K	D	264	278	15	2	12C(57.0215)	tr|A0A2P6TZ99|A0A2P6TZ99_CHLSO	A0A2P6TZ99	A0A2P6TZ99_CHLSO	C2E21_2211	UDP-glucose 6-dehydrogenase	C2E21_0173, CHLNCDRAFT_59627	tr|A0A2P6U4R4|A0A2P6U4R4_CHLSO, tr|E1Z924|E1Z924_CHLVA	3	3	2	2	2	2	312518912	514489216	219829920	385513408	776002050	513077824	312518912	514489216	219829920	385513408	776002050	513077824
FLNKEQESEAK	FLNKEQESEAK	K	H	342	352	11	2,3		tr|A0A2P6TW32|A0A2P6TW32_CHLSO	A0A2P6TW32	A0A2P6TW32_CHLSO	C2E21_2856	Eukaryotic peptide chain release factor subunit 1-3			4	1	0	0	2	0	217769984	0	0	0	123256768	0	175742832	0	0	0	92746712	0
FLNTIIDDLFAFVIK	FLNTIIDDLFAFVIK	K	M	507	521	15	2		tr|A0A2P6TY30|A0A2P6TY30_CHLSO	A0A2P6TY30	A0A2P6TY30_CHLSO	C2E21_2137	Transmembrane CLPTM1 family			3	1	0	1	1	1	70438232	44887848	0	45715420	0	0	70438232	44887848	0	45715420	0	0
FLPESNWGANAGLAVAR	FLPESNWGANAGLAVAR	R	D	131	147	17	2		tr|A0A2P6TCB0|A0A2P6TCB0_CHLSO	A0A2P6TCB0	A0A2P6TCB0_CHLSO	C2E21_9152	Cytochrome c peroxidase	CHLNCDRAFT_56419	tr|E1ZTI9|E1ZTI9_CHLVA	2	0	2	3	2	1	96057088	0	0	556841730	737069500	128299944	96057088	0	0	556841730	737069500	128299944
FLPSDKAQDAR	FLPSDKAQDAR	K	N	245	255	11	2,3		tr|A0A2P6TUB8|A0A2P6TUB8_CHLSO	A0A2P6TUB8	A0A2P6TUB8_CHLSO	C2E21_3356	Magnesium chelatase subunit H	CHLNCDRAFT_143922	tr|E1ZAR2|E1ZAR2_CHLVA	3	1	3	0	0	0	237752048	0	117743560	0	0	0	237752048	0	117743560	0	0	0
FLPSGEK	FLPSGEK	R	V	29	35	7	2		tr|W8TII7|W8TII7_CHLSO	W8TII7	W8TII7_CHLSO	rpoC_1	DNA-directed RNA polymerase subunit			0	1	0	0	1	0	0	0	0	0	26852464	0	0	0	0	0	0	0
FLPTGPVALLPVR	FLPTGPVALLPVR	R	G	549	561	13	2		tr|A0A2P6U2W8|A0A2P6U2W8_CHLSO	A0A2P6U2W8	A0A2P6U2W8_CHLSO	COQ6	Ubiquinone biosynthesis monooxygenase COQ6, mitochondrial		tr|A0A2P6U2X0|A0A2P6U2X0_CHLSO	0	1	0	1	0	0	0	8.11591e+06	0	0	0	0	0	0	0	0	0	0
FLPVYGVR	FLPVYGVR	R	E	592	599	8	2		tr|A0A2P6TCZ4|A0A2P6TCZ4_CHLSO	A0A2P6TCZ4	A0A2P6TCZ4_CHLSO	C2E21_9013	Pre-mRNA-splicing factor ATP-dependent RNA helicase PRP16	CHLNCDRAFT_13249	tr|E1ZNT6|E1ZNT6_CHLVA	1	0	0	0	0	0	0	0	0	0	0	0	0	0	0	0	0	0
FLQDNAYLFGESAAFTGETLSEGGFLPNK	FLQDNAYLFGESAAFTGETLSEGGFLPNK	K	V	558	586	29	3		tr|A0A2P6U3U0|A0A2P6U3U0_CHLSO	A0A2P6U3U0	A0A2P6U3U0_CHLSO	C2E21_0488	Oxygen evolving enhancer 2 of photosystem II			4	1	4	1	0	2	283986624	403323520	271336768	1.17748e+06	0	612839360	283986624	403323520	271336768	1.17748e+06	0	612839360
FLQELEEDPEMR	FLQELEEDPEM[15.9949]R	R	A	511	522	12	2	11M(15.9949)	tr|A0A2P6TRI2|A0A2P6TRI2_CHLSO	A0A2P6TRI2	A0A2P6TRI2_CHLSO	C2E21_4699	60S ribosomal export protein NMD3			0	0	1	0	0	0	0	0	0	0	0	0	0	0	0	0	0	0			M:15.9949@FLQELEEDPEM(1.000)R;
FLQGEGTDPK	FLQGEGTDPK	R	D	466	475	10	2		tr|A0A2P6TFZ3|A0A2P6TFZ3_CHLSO	A0A2P6TFZ3	A0A2P6TFZ3_CHLSO	C2E21_8060	LOV domain-containing	CHLNCDRAFT_141214	tr|E1ZSC2|E1ZSC2_CHLVA	1	0	0	1	1	2	92712600	0	0	55327988	94420128	60177904	92712600	0	0	55327988	94420128	60177904
FLQGPDTDR	FLQGPDTDR	R	A	646	654	9	2		tr|A0A2P6TFZ3|A0A2P6TFZ3_CHLSO	A0A2P6TFZ3	A0A2P6TFZ3_CHLSO	C2E21_8060	LOV domain-containing	C2E21_4629	tr|A0A2P6TR28|A0A2P6TR28_CHLSO	0	1	0	0	0	0	0	0	0	0	0	0	0	0	0	0	0	0
FLQLVPGVTYLELMEHVR	FLQLVPGVTYLELMEHVR	R	Q	179	196	18	2,3		tr|A0A2P6U062|A0A2P6U062_CHLSO	A0A2P6U062	A0A2P6U062_CHLSO	C2E21_1858	Tetratricopeptide repeat 1			1	2	1	1	1	2	54496364	90576112	29611096	90245080	0	155558240	54496364	90576112	29611096	90245080	0	136361936
FLQLVPGVTYLELMEHVR	FLQLVPGVTYLELM[15.9949]EHVR	R	Q	179	196	18	3	14M(15.9949)	tr|A0A2P6U062|A0A2P6U062_CHLSO	A0A2P6U062	A0A2P6U062_CHLSO	C2E21_1858	Tetratricopeptide repeat 1			0	0	1	1	0	1	0	0	227524464	129413616	0	89178688	0	0	227524464	129413616	0	89178688			M:15.9949@FLQLVPGVTYLELM(1.000)EHVR;	M:15.9949@FLQLVPGVTYLELM(1.000)EHVR;		M:15.9949@FLQLVPGVTYLELM(1.000)EHVR;
FLQMVDEDPYKLPTIDESK	FLQMVDEDPYKLPTIDESK	R	W	719	737	19	3		tr|A0A2P6TV97|A0A2P6TV97_CHLSO	A0A2P6TV97	A0A2P6TV97_CHLSO	C2E21_3397	2-oxoglutarate mitochondrial-like isoform B		tr|A0A2P6TVA4|A0A2P6TVA4_CHLSO	1	2	0	2	2	0	0	51228168	0	164793760	366757536	0	0	51228168	0	164793760	366757536	0
FLQMVDEDPYKLPTIDESK	FLQM[15.9949]VDEDPYKLPTIDESK	R	W	719	737	19	3	4M(15.9949)	tr|A0A2P6TV97|A0A2P6TV97_CHLSO	A0A2P6TV97	A0A2P6TV97_CHLSO	C2E21_3397	2-oxoglutarate mitochondrial-like isoform B		tr|A0A2P6TVA4|A0A2P6TVA4_CHLSO	2	3	1	2	2	1	0	0	0	296776704	234507440	0	0	0	0	296776704	234507440	0	M:15.9949@FLQM(1.000)VDEDPYKLPTIDESK;	M:15.9949@FLQM(1.000)VDEDPYKLPTIDESK;	M:15.9949@FLQM(1.000)VDEDPYKLPTIDESK;	M:15.9949@FLQM(1.000)VDEDPYKLPTIDESK;	M:15.9949@FLQM(1.000)VDEDPYKLPTIDESK;	M:15.9949@FLQM(1.000)VDEDPYKLPTIDESK;
FLQMVDEDPYQLPTIDESK	FLQM[15.9949]VDEDPYQLPTIDESK	R	W	643	661	19	3	4M(15.9949)	tr|E1ZAL3|E1ZAL3_CHLVA	E1ZAL3	E1ZAL3_CHLVA	CHLNCDRAFT_57427	Transket_pyr domain-containing protein			0	0	0	1	0	0	0	0	0	360374080	0	0	0	0	0	0	0	0				M:15.9949@FLQM(1.000)VDEDPYQLPTIDESK;
FLQVDPGVAPEVER	FLQVDPGVAPEVER	R	H	743	756	14	2		tr|A0A2P6TTC9|A0A2P6TTC9_CHLSO	A0A2P6TTC9	A0A2P6TTC9_CHLSO	C2E21_3982	AP-4 complex subunit epsilon			1	1	0	0	1	0	0	0	0	0	0	0	0	0	0	0	0	0
FLRPHYDTLK	FLRPHYDTLK	K	A	85	94	10	3		tr|A0A2P6THE4|A0A2P6THE4_CHLSO	A0A2P6THE4	A0A2P6THE4_CHLSO	C2E21_7675	26S proteasome non-ATPase regulatory subunit 2 homolog			0	2	1	3	2	4	0	821666620	625983550	631729020	323953504	613480640	0	821666620	625983550	631729020	323953504	613480640
FLSLMMK	FLSLMMK	K	H	37	43	7	2		tr|A0A2P6TXI2|A0A2P6TXI2_CHLSO	A0A2P6TXI2	A0A2P6TXI2_CHLSO	C2E21_2178	40S ribosomal S15a-1	CHLNCDRAFT_59623	tr|E1Z901|E1Z901_CHLVA	0	1	0	0	1	0	0	0	0	0	301070912	0	0	0	0	0	0	0
FLSLMMK	FLSLMM[15.9949]K	K	H	37	43	7	2	6M(15.9949)	tr|A0A2P6TXI2|A0A2P6TXI2_CHLSO	A0A2P6TXI2	A0A2P6TXI2_CHLSO	C2E21_2178	40S ribosomal S15a-1	CHLNCDRAFT_59623	tr|E1Z901|E1Z901_CHLVA	0	1	0	0	1	0	0	94446800	0	0	291867712	0	0	94446800	0	0	291867712	0		M:15.9949@FLSLM(0.436)M(0.564)K;			M:15.9949@FLSLM(0.185)M(0.815)K;
FLSLMMK	FLSLM[15.9949]MK	K	H	37	43	7	2	5M(15.9949)	tr|A0A2P6TXI2|A0A2P6TXI2_CHLSO	A0A2P6TXI2	A0A2P6TXI2_CHLSO	C2E21_2178	40S ribosomal S15a-1	CHLNCDRAFT_59623	tr|E1Z901|E1Z901_CHLVA	0	0	0	0	2	0	0	0	0	0	282099648	0	0	0	0	0	0	0					M:15.9949@FLSLM(0.963)M(0.037)K;
FLSLMMK	FLSLM[15.9949]M[15.9949]K	K	H	37	43	7	2	5M(15.9949)	tr|A0A2P6TXI2|A0A2P6TXI2_CHLSO	A0A2P6TXI2	A0A2P6TXI2_CHLSO	C2E21_2178	40S ribosomal S15a-1	CHLNCDRAFT_59623	tr|E1Z901|E1Z901_CHLVA	0	1	1	1	2	0	0	0	168088576	0	596296640	0	0	0	168088576	0	596296640	0		M:15.9949@FLSLM(1.000)M(1.000)K;	M:15.9949@FLSLM(1.000)M(1.000)K;	M:15.9949@FLSLM(1.000)M(1.000)K;	M:15.9949@FLSLM(1.000)M(1.000)K;
FLSMDVRPNVTR	FLSMDVRPNVTR	R	F	222	233	12	3		tr|A0A2P6TYS7|A0A2P6TYS7_CHLSO	A0A2P6TYS7	A0A2P6TYS7_CHLSO	C2E21_2360	RETICULATA-RELATED chloroplastic-like			0	1	0	0	1	0	0	0	0	0	48047776	0	0	0	0	0	0	0
FLSMDVRPNVTR	FLSM[15.9949]DVRPNVTR	R	F	222	233	12	3	4M(15.9949)	tr|A0A2P6TYS7|A0A2P6TYS7_CHLSO	A0A2P6TYS7	A0A2P6TYS7_CHLSO	C2E21_2360	RETICULATA-RELATED chloroplastic-like			1	0	0	0	0	0	0	0	0	0	0	0	0	0	0	0	0	0	M:15.9949@FLSM(1.000)DVRPNVTR;
FLSQPFAVAEVFTGTPGK	FLSQPFAVAEVFTGTPGK	R	Y	448	465	18	2		tr|A0A2P6TYT7|A0A2P6TYT7_CHLSO	A0A2P6TYT7	A0A2P6TYT7_CHLSO	C2E21_2662	ATP synthase subunit beta	CHLNCDRAFT_141119	tr|E1ZS63|E1ZS63_CHLVA	0	0	0	0	0	1	0	0	0	0	0	0	0	0	0	0	0	0
FLSQPFFVAEVFTGSPGK	FLSQPFFVAEVFTGSPGK	R	Y	420	437	18	2		tr|W8TIQ2|W8TIQ2_CHLSO	W8TIQ2	W8TIQ2_CHLSO	atpB	ATP synthase subunit beta, chloroplastic		sp|P32978|ATPB_CHLVU, tr|A0A2I4S6R2|A0A2I4S6R2_9CHLO, tr|A0A2I4S711|A0A2I4S711_9CHLO, tr|A1E8Z7|A1E8Z7_CHLSO, tr|A1E8Z8|A1E8Z8_CHLVU, tr|E0X088|E0X088_CHLVU, tr|F2YGR0|F2YGR0_CHLVA, tr|U5U4Y4|U5U4Y4_9CHLO	2	1	1	0	0	0	275599360	229696272	245143504	0	0	0	275599360	229696272	245143504	0	0	0
FLTDEDVDGLVK	FLTDEDVDGLVK	R	E	217	228	12	2		tr|A0A2P6TSY2|A0A2P6TSY2_CHLSO	A0A2P6TSY2	A0A2P6TSY2_CHLSO	C2E21_3907	Proteasome subunit alpha type			2	1	1	1	2	2	0	0	0	2528923140	1415650560	2525161220	0	0	0	2528923140	1415650560	2525161220
FLTDEDVDGLVKEIEEEK	FLTDEDVDGLVKEIEEEK	R	A	217	234	18	2,3		tr|A0A2P6TSY2|A0A2P6TSY2_CHLSO	A0A2P6TSY2	A0A2P6TSY2_CHLSO	C2E21_3907	Proteasome subunit alpha type			0	2	1	1	1	1	0	196193152	94294472	162787600	115970880	78252280	0	132083528	94294472	162787600	115970880	78252280
FLTELHK	FLTELHK	K	L	9	15	7	2		tr|A0A2P6U3J6|A0A2P6U3J6_CHLSO	A0A2P6U3J6	A0A2P6U3J6_CHLSO	C2E21_0621	Transducin beta 3 isoform B		tr|A0A2P6U3K2|A0A2P6U3K2_CHLSO	1	0	0	1	0	1	61738196	0	0	134104144	0	0	61738196	0	0	134104144	0	0
FLTGLRPQEYYFHCMAGR	FLTGLRPQEYYFHC[57.0215]MAGR	R	E	1091	1108	18	3,4	14C(57.0215)	tr|A0A2P6TVD8|A0A2P6TVD8_CHLSO	A0A2P6TVD8	A0A2P6TVD8_CHLSO	C2E21_3618	DNA-directed RNA polymerase subunit	CHLNCDRAFT_55800	tr|A0A2P6TVE3|A0A2P6TVE3_CHLSO, tr|E1ZUI3|E1ZUI3_CHLVA	0	2	1	3	2	1	0	180903040	49004476	174333072	157885616	124413992	0	198211072	53693016	83356168	133943192	136317392
FLTGLRPQEYYFHCMAGR	FLTGLRPQEYYFHC[57.0215]M[15.9949]AGR	R	E	1091	1108	18	3,4	14C(57.0215)	tr|A0A2P6TVD8|A0A2P6TVD8_CHLSO	A0A2P6TVD8	A0A2P6TVD8_CHLSO	C2E21_3618	DNA-directed RNA polymerase subunit	CHLNCDRAFT_55800	tr|A0A2P6TVE3|A0A2P6TVE3_CHLSO, tr|E1ZUI3|E1ZUI3_CHLVA	1	1	3	1	0	1	158601776	40741444	454146400	0	0	0	135409536	65467612	253206912	0	0	0	M:15.9949@FLTGLRPQEYYFHCM(1.000)AGR;	M:15.9949@FLTGLRPQEYYFHCM(1.000)AGR;	M:15.9949@FLTGLRPQEYYFHCM(1.000)AGR;	M:15.9949@FLTGLRPQEYYFHCM(1.000)AGR;		M:15.9949@FLTGLRPQEYYFHCM(1.000)AGR;
FLTYEQLSR	FLTYEQLSR	K	K	94	102	9	2		tr|A0A2P6THZ7|A0A2P6THZ7_CHLSO	A0A2P6THZ7	A0A2P6THZ7_CHLSO	C2E21_7218	Mitochondrial carrier isoform A	CHLNCDRAFT_34838	tr|E1ZAZ2|E1ZAZ2_CHLVA	2	1	1	1	0	0	0	0	0	54769284	0	0	0	0	0	0	0	0
FLVDPSMGPWSR	FLVDPSM[15.9949]GPWSR	R	M	302	313	12	2	7M(15.9949)	tr|A0A2P6TKV5|A0A2P6TKV5_CHLSO	A0A2P6TKV5	A0A2P6TKV5_CHLSO	C2E21_6189	Sphingolipid delta(4)-desaturase DES1-like			0	2	0	1	0	0	0	0	0	0	0	0	0	0	0	0	0	0		M:15.9949@FLVDPSM(1.000)GPWSR;		M:15.9949@FLVDPSM(1.000)GPWSR;
FLVLAGIGNLPGDLAFYDKK	FLVLAGIGNLPGDLAFYDKK	R	A	327	346	20	3		tr|A0A2P6TKJ6|A0A2P6TKJ6_CHLSO	A0A2P6TKJ6	A0A2P6TKJ6_CHLSO	C2E21_6723	Eukaryotic translation initiation factor eIF2A family			0	0	1	0	0	0	0	0	20596660	0	0	0	0	0	0	0	0	0
FLVLLHHTPGK	FLVLLHHTPGK	R	Y	277	287	11	3		tr|A0A2P6TI39|A0A2P6TI39_CHLSO	A0A2P6TI39	A0A2P6TI39_CHLSO	C2E21_7375	Kynurenine formamidase-like isoform X1			2	0	0	0	0	0	0	0	0	0	0	0	0	0	0	0	0	0
FLVPNVAAGSIIGK	FLVPNVAAGSIIGK	K	A	58	71	14	2		tr|A0A2P6U104|A0A2P6U104_CHLSO	A0A2P6U104	A0A2P6U104_CHLSO	C2E21_1497	RNA-binding Nova-2-like isoform X1	CHLNCDRAFT_31755	tr|E1ZIQ4|E1ZIQ4_CHLVA	0	0	0	1	0	1	0	0	0	77049512	0	57966636	0	0	0	77049512	0	57966636
FLVPSSVVGAVLGR	FLVPSSVVGAVLGR	K	G	93	106	14	2		tr|A0A2P6THU6|A0A2P6THU6_CHLSO	A0A2P6THU6	A0A2P6THU6_CHLSO	C2E21_7349	Far upstream element-binding 1-like isoform X1			1	1	1	1	1	1	43157512	54111616	70678256	67585424	95688392	116672920	43157512	54111616	70678256	67585424	95688392	116672920
FLVQCVK	FLVQC[57.0215]VK	K	L	88	94	7	2	5C(57.0215)	tr|A0A2P6TNC0|A0A2P6TNC0_CHLSO	A0A2P6TNC0	A0A2P6TNC0_CHLSO	C2E21_5453	Vesicle-associated 1-2	CHLNCDRAFT_144269	tr|E1ZCB1|E1ZCB1_CHLVA	0	3	3	1	1	1	0	24301428	0	0	1813111810	2191818750	0	24301428	0	0	1813111810	2191818750
FLWETYR	FLWETYR	K	N	158	164	7	2		tr|A0A2P6TYK1|A0A2P6TYK1_CHLSO	A0A2P6TYK1	A0A2P6TYK1_CHLSO	C2E21_2052	Eukaryotic translation initiation factor 3 subunit A			1	1	0	0	0	1	27571178	168096224	0	0	0	155280304	27571178	168096224	0	0	0	155280304
FLWVSSGEPHAIR	FLWVSSGEPHAIR	R	R	13	25	13	3		tr|A0A2P6TKV5|A0A2P6TKV5_CHLSO	A0A2P6TKV5	A0A2P6TKV5_CHLSO	C2E21_6189	Sphingolipid delta(4)-desaturase DES1-like	CHLNCDRAFT_57665	tr|E1ZCJ5|E1ZCJ5_CHLVA	2	2	1	1	2	0	151129744	73213456	0	107637128	117426056	0	151129744	73213456	0	107637128	117426056	0
FLYSTDNQVVAGALLAVGIVNCGVQDEVDPALALLSDYVSK	FLYSTDNQVVAGALLAVGIVNC[57.0215]GVQDEVDPALALLSDYVSK	R	D	430	470	41	3,4	22C(57.0215)	tr|A0A2P6THE4|A0A2P6THE4_CHLSO	A0A2P6THE4	A0A2P6THE4_CHLSO	C2E21_7675	26S proteasome non-ATPase regulatory subunit 2 homolog			1	0	0	1	0	2	17380302	0	0	0	0	0	0	0	0	0	0	0
FMAAQMEQQR	FMAAQMEQQR	R	R	440	449	10	2		tr|A0A2P6TU04|A0A2P6TU04_CHLSO	A0A2P6TU04	A0A2P6TU04_CHLSO	C2E21_3791	Uncharacterized protein			0	0	0	0	2	0	0	0	0	0	57857840	0	0	0	0	0	0	0
FMAAQMEQQR	FMAAQM[15.9949]EQQR	R	R	440	449	10	2	6M(15.9949)	tr|A0A2P6TU04|A0A2P6TU04_CHLSO	A0A2P6TU04	A0A2P6TU04_CHLSO	C2E21_3791	Uncharacterized protein			0	1	0	1	1	1	0	0	0	0	0	0	0	0	0	0	0	0		M:15.9949@FM(0.024)AAQM(0.976)EQQR;		M:15.9949@FM(0.024)AAQM(0.976)EQQR;	M:15.9949@FM(0.024)AAQM(0.976)EQQR;	M:15.9949@FM(0.032)AAQM(0.968)EQQR;
FMLLDLIDQR	FMLLDLIDQR	R	R	1257	1266	10	2		tr|A0A2P6U548|A0A2P6U548_CHLSO	A0A2P6U548	A0A2P6U548_CHLSO	C2E21_0391	Eukaryotic translation initiation factor 4G			0	0	0	0	1	0	0	0	0	0	25795102	0	0	0	0	0	0	0
FMNKPVR	FMNKPVR	K	I	231	237	7	2		tr|A0A2P6TMQ5|A0A2P6TMQ5_CHLSO	A0A2P6TMQ5	A0A2P6TMQ5_CHLSO	C2E21_6011	Eukaryotic initiation factor 4A-1-like isoform A	CHLNCDRAFT_59745	tr|A0A2P6TMQ2|A0A2P6TMQ2_CHLSO, tr|E1ZM95|E1ZM95_CHLVA	0	0	0	0	1	1	0	0	0	0	62348436	30167932	0	0	0	0	62348436	30167932
FMNWLHDYK	FMNWLHDYK	R	I	40	48	9	2,3		tr|A0A2P6TCS3|A0A2P6TCS3_CHLSO	A0A2P6TCS3	A0A2P6TCS3_CHLSO	C2E21_8894	Fiber Fb15 isoform A			0	0	0	0	2	0	0	0	0	0	88033872	0	0	0	0	0	0	0
FMQIFDEIYR	FMQIFDEIYR	R	T	226	235	10	2		tr|A0A2P6TWU7|A0A2P6TWU7_CHLSO	A0A2P6TWU7	A0A2P6TWU7_CHLSO	C2E21_2829	Isocitrate NADP-dependent isoform B		tr|A0A2P6TWV0|A0A2P6TWV0_CHLSO	0	0	0	0	1	0	0	0	0	0	64226084	0	0	0	0	0	0	0
FMTDPVR	FMTDPVR	K	I	222	228	7	2		tr|A0A2P6U3G5|A0A2P6U3G5_CHLSO	A0A2P6U3G5	A0A2P6U3G5_CHLSO	C2E21_0860	Eukaryotic initiation factor 4A-3	CHLNCDRAFT_29172	tr|E1Z284|E1Z284_CHLVA	0	1	0	1	2	0	0	11523886	0	9309103	59618256	0	0	11523886	0	9309103	59618256	0
FMVVGTGEASCK	FMVVGTGEASC[57.0215]K	K	N	7	18	12	2	11C(57.0215)	tr|E1Z2E1|E1Z2E1_CHLVA	E1Z2E1	E1Z2E1_CHLVA	CHLNCDRAFT_18606	Rubredoxin-like domain-containing protein (Fragment)			1	0	1	0	0	0	0	0	0	0	0	0	0	0	0	0	0	0
FMAAQMEQQR	FM[15.9949]AAQMEQQR	R	R	440	449	10	2	2M(15.9949)	tr|A0A2P6TU04|A0A2P6TU04_CHLSO	A0A2P6TU04	A0A2P6TU04_CHLSO	C2E21_3791	Uncharacterized protein			0	0	0	0	1	0	0	0	0	0	37120600	0	0	0	0	0	0	0					M:15.9949@FM(0.977)AAQM(0.023)EQQR;
FMAAQMEQQR	FM[15.9949]AAQM[15.9949]EQQR	R	R	440	449	10	2	2M(15.9949)	tr|A0A2P6TU04|A0A2P6TU04_CHLSO	A0A2P6TU04	A0A2P6TU04_CHLSO	C2E21_3791	Uncharacterized protein			1	1	1	2	1	0	95585504	113367040	0	71640208	0	0	95585504	113367040	0	71640208	0	0	M:15.9949@FM(1.000)AAQM(1.000)EQQR;	M:15.9949@FM(1.000)AAQM(1.000)EQQR;	M:15.9949@FM(1.000)AAQM(1.000)EQQR;	M:15.9949@FM(1.000)AAQM(1.000)EQQR;	M:15.9949@FM(1.000)AAQM(1.000)EQQR;
FMLEHATAMLHQPR	FM[15.9949]LEHATAM[15.9949]LHQPR	R	V	195	208	14	3	2M(15.9949)	tr|A0A2P6TKZ2|A0A2P6TKZ2_CHLSO	A0A2P6TKZ2	A0A2P6TKZ2_CHLSO	C2E21_6432	ATP-dependent Clp protease proteolytic subunit	CHLNCDRAFT_144777	tr|E1ZD00|E1ZD00_CHLVA	1	0	0	0	0	0	20362170	0	0	0	0	0	0	0	0	0	0	0	M:15.9949@FM(1.000)LEHATAM(1.000)LHQPR;
FMLLDLIDQR	FM[15.9949]LLDLIDQR	R	R	1257	1266	10	2	2M(15.9949)	tr|A0A2P6U548|A0A2P6U548_CHLSO	A0A2P6U548	A0A2P6U548_CHLSO	C2E21_0391	Eukaryotic translation initiation factor 4G			1	1	2	0	0	1	40060492	94231760	58845808	0	0	132433760	40060492	94231760	58845808	0	0	132433760	M:15.9949@FM(1.000)LLDLIDQR;	M:15.9949@FM(1.000)LLDLIDQR;	M:15.9949@FM(1.000)LLDLIDQR;			M:15.9949@FM(1.000)LLDLIDQR;
FMNKPVR	FM[15.9949]NKPVR	K	I	231	237	7	2,3	2M(15.9949)	tr|A0A2P6TMQ5|A0A2P6TMQ5_CHLSO	A0A2P6TMQ5	A0A2P6TMQ5_CHLSO	C2E21_6011	Eukaryotic initiation factor 4A-1-like isoform A	CHLNCDRAFT_59745	tr|A0A2P6TMQ2|A0A2P6TMQ2_CHLSO, tr|E1ZM95|E1ZM95_CHLVA	1	1	1	2	1	1	226132528	148292272	347744736	810307840	395278080	913927550	226132528	148292272	347744736	810307840	395278080	913927550	M:15.9949@FM(1.000)NKPVR;	M:15.9949@FM(1.000)NKPVR;	M:15.9949@FM(1.000)NKPVR;	M:15.9949@FM(1.000)NKPVR;	M:15.9949@FM(1.000)NKPVR;	M:15.9949@FM(1.000)NKPVR;
FMNWLHDYK	FM[15.9949]NWLHDYK	R	I	40	48	9	2,3	2M(15.9949)	tr|A0A2P6TCS3|A0A2P6TCS3_CHLSO	A0A2P6TCS3	A0A2P6TCS3_CHLSO	C2E21_8894	Fiber Fb15 isoform A			2	2	2	1	3	2	254825600	238419248	253360736	186038368	420427328	0	126489240	265177120	135132976	206917520	244901040	0	M:15.9949@FM(1.000)NWLHDYK;	M:15.9949@FM(1.000)NWLHDYK;	M:15.9949@FM(1.000)NWLHDYK;	M:15.9949@FM(1.000)NWLHDYK;	M:15.9949@FM(1.000)NWLHDYK;	M:15.9949@FM(1.000)NWLHDYK;
FMQEGITK	FM[15.9949]QEGITK	K	L	17	24	8	2	2M(15.9949)	tr|A0A2P6TE26|A0A2P6TE26_CHLSO	A0A2P6TE26	A0A2P6TE26_CHLSO	C2E21_8565	Cullin-1			1	1	1	0	0	1	125018856	64809440	144531120	0	0	0	125018856	64809440	144531120	0	0	0	M:15.9949@FM(1.000)QEGITK;	M:15.9949@FM(1.000)QEGITK;	M:15.9949@FM(1.000)QEGITK;			M:15.9949@FM(1.000)QEGITK;
FMQIFDEIYR	FM[15.9949]QIFDEIYR	R	T	226	235	10	2	2M(15.9949)	tr|A0A2P6TWU7|A0A2P6TWU7_CHLSO	A0A2P6TWU7	A0A2P6TWU7_CHLSO	C2E21_2829	Isocitrate NADP-dependent isoform B		tr|A0A2P6TWV0|A0A2P6TWV0_CHLSO	1	0	1	0	1	0	45255984	0	0	0	0	0	0	0	0	0	0	0	M:15.9949@FM(1.000)QIFDEIYR;		M:15.9949@FM(1.000)QIFDEIYR;		M:15.9949@FM(1.000)QIFDEIYR;
FMQSNEHTR	FM[15.9949]QSNEHTR	R	E	247	255	9	3	2M(15.9949)	tr|A0A2P6TUZ2|A0A2P6TUZ2_CHLSO	A0A2P6TUZ2	A0A2P6TUZ2_CHLSO	C2E21_3326	Water chloroplastic isoform A		tr|A0A2P6TV03|A0A2P6TV03_CHLSO	2	0	0	0	0	0	23020712	0	0	0	0	0	0	0	0	0	0	0	M:15.9949@FM(1.000)QSNEHTR;
FMTDPVR	FM[15.9949]TDPVR	K	I	222	228	7	2	2M(15.9949)	tr|A0A2P6U3G5|A0A2P6U3G5_CHLSO	A0A2P6U3G5	A0A2P6U3G5_CHLSO	C2E21_0860	Eukaryotic initiation factor 4A-3	CHLNCDRAFT_29172	tr|E1Z284|E1Z284_CHLVA	0	2	1	0	0	1	0	75293112	67625424	0	0	58447536	0	75293112	67625424	0	0	58447536		M:15.9949@FM(1.000)TDPVR;	M:15.9949@FM(1.000)TDPVR;			M:15.9949@FM(1.000)TDPVR;
FNALEQVK	FNALEQVK	R	K	70	77	8	2		sp|P56309|PSBE_CHLVU	P56309	PSBE_CHLVU	psbE	Cytochrome b559 subunit alpha		tr|A0A2I4S6S1|A0A2I4S6S1_9CHLO, tr|A0A2I4S718|A0A2I4S718_9CHLO, tr|F2YGI7|F2YGI7_CHLVA, tr|U5U8B8|U5U8B8_9CHLO, tr|W8SU91|W8SU91_CHLSO	2	3	5	3	3	1	30743820300	22178170900	20316788700	16845845500	15865861100	20579344400	30743820300	22178170900	20316788700	16845845500	15865861100	20579344400
FNALEQVKK	FNALEQVKK	R	F	70	78	9	2,3		sp|P56309|PSBE_CHLVU	P56309	PSBE_CHLVU	psbE	Cytochrome b559 subunit alpha		tr|A0A2I4S6S1|A0A2I4S6S1_9CHLO, tr|A0A2I4S718|A0A2I4S718_9CHLO, tr|F2YGI7|F2YGI7_CHLVA, tr|U5U8B8|U5U8B8_9CHLO, tr|W8SU91|W8SU91_CHLSO	2	1	2	1	0	2	22757607400	12463973400	18886033400	2281688060	3646106370	3648002560	12416877600	6761362400	10722056200	2281688060	3646106370	3648002560
FNCMQAIMLDIVVMLFHILR	FNC[57.0215]M[15.9949]QAIM[15.9949]LDIVVM[15.9949]LFHILR	R	A	181	200	20	3	14M(15.9949)	tr|A0A2P6TQD0|A0A2P6TQD0_CHLSO	A0A2P6TQD0	A0A2P6TQD0_CHLSO	C2E21_5135	Chloroplast envelope translocase family			0	0	0	1	1	0	0	0	0	24179422	0	0	0	0	0	0	0	0				M:15.9949@FNCM(1.000)QAIM(1.000)LDIVVM(1.000)LFHILR;	M:15.9949@FNCM(1.000)QAIM(1.000)LDIVVM(1.000)LFHILR;
FNDENFTAK	FNDENFTAK	R	H	67	75	9	2		tr|A0A2P6TLH2|A0A2P6TLH2_CHLSO	A0A2P6TLH2	A0A2P6TLH2_CHLSO	C2E21_6225	Peptidyl-prolyl cis-trans isomerase			1	1	1	0	1	1	42347060	53101044	43855776	0	71087280	38018036	42347060	53101044	43855776	0	71087280	38018036
FNDLVTK	FNDLVTK	R	L	83	89	7	2		tr|A0A2P6TG47|A0A2P6TG47_CHLSO	A0A2P6TG47	A0A2P6TG47_CHLSO	C2E21_7992	6,7-dimethyl-8-ribityllumazine synthase			2	2	1	2	3	3	482895712	1375705860	1645340800	950033540	743633150	964214590	482895712	1375705860	1645340800	950033540	743633150	964214590
FNECVCAPYNADFDGDEMNIHVPQTEEAR	FNEC[57.0215]VC[57.0215]APYNADFDGDEMNIHVPQTEEAR	R	A	507	535	29	3	4C(57.0215)	tr|A0A2P6TVK8|A0A2P6TVK8_CHLSO	A0A2P6TVK8	A0A2P6TVK8_CHLSO	C2E21_3085	DNA-directed RNA polymerase subunit			0	0	0	0	1	0	0	0	0	0	0	0	0	0	0	0	0	0
FNESLPFDRR	FNESLPFDRR	K	M	70	79	10	3		tr|A0A2P6U476|A0A2P6U476_CHLSO	A0A2P6U476	A0A2P6U476_CHLSO	C2E21_0162	Argininosuccinate lyase			1	0	0	0	0	0	25573022	0	0	0	0	0	0	0	0	0	0	0
FNFSHGSHEYHGETLANLR	FNFSHGSHEYHGETLANLR	R	L	431	449	19	3,4		tr|A0A2P6TI93|A0A2P6TI93_CHLSO	A0A2P6TI93	A0A2P6TI93_CHLSO	C2E21_7368	Pyruvate kinase			3	5	4	2	3	3	901864380	1734700540	1794524540	1570537340	973254080	1636495360	901864380	1473033220	1833068160	1570537340	780981060	1510174210
FNINAQLEHLQAK	FNINAQLEHLQAK	R	Y	8	20	13	3		tr|A0A2P6U5B5|A0A2P6U5B5_CHLSO	A0A2P6U5B5	A0A2P6U5B5_CHLSO	C2E21_0151	Splicing factor subunit	CHLNCDRAFT_28961	tr|E1ZUB2|E1ZUB2_CHLVA	1	1	1	1	0	0	63413092	139090752	129854504	196668800	0	0	63413092	139090752	129854504	196668800	0	0
FNLAGLYEK	FNLAGLYEK	K	L	488	496	9	2		tr|A0A2P6TSD1|A0A2P6TSD1_CHLSO	A0A2P6TSD1	A0A2P6TSD1_CHLSO	C2E21_3787	Signal peptide peptidase			1	1	1	0	0	1	464079360	189385840	0	0	0	0	464079360	189385840	0	0	0	0
FNLGTESLSAGVTWK	FNLGTESLSAGVTWK	R	V	150	164	15	2		tr|A0A2P6TQZ8|A0A2P6TQZ8_CHLSO	A0A2P6TQZ8	A0A2P6TQZ8_CHLSO	C2E21_4513	Outer envelope pore chloroplastic-like			0	0	0	0	1	0	0	0	0	0	0	0	0	0	0	0	0	0
FNRNPVIGDK	FNRNPVIGDK	R	F	1415	1424	10	2,3		tr|A0A2P6TXA9|A0A2P6TXA9_CHLSO	A0A2P6TXA9	A0A2P6TXA9_CHLSO	C2E21_3155	DNA-directed RNA polymerase subunit beta			1	1	1	0	1	0	133792120	121974960	136340272	82082560	143520960	0	133792120	121974960	0	82082560	143520960	0
FNSADLNIAYK	FNSADLNIAYK	K	M	579	589	11	2		tr|A0A2P6TUB8|A0A2P6TUB8_CHLSO	A0A2P6TUB8	A0A2P6TUB8_CHLSO	C2E21_3356	Magnesium chelatase subunit H			3	1	2	1	2	1	1630460290	815713090	769313980	0	221102240	216861552	1630460290	815713090	769313980	0	221102240	216861552
FNSISFNGDEGWIVGK	FNSISFNGDEGWIVGK	R	P	144	159	16	2		tr|A0A2P6U5H8|A0A2P6U5H8_CHLSO	A0A2P6U5H8	A0A2P6U5H8_CHLSO	C2E21_0572	Photosystem II stability assembly factor chloroplastic	CHLNCDRAFT_37063	tr|E1ZPQ7|E1ZPQ7_CHLVA	2	1	0	0	0	2	424931904	192858576	0	0	0	0	424931904	192858576	0	0	0	0
FNSISFNGDEGWIVGKPAILLHTTDGGK	FNSISFNGDEGWIVGKPAILLHTTDGGK	R	S	144	171	28	3,4		tr|A0A2P6U5H8|A0A2P6U5H8_CHLSO	A0A2P6U5H8	A0A2P6U5H8_CHLSO	C2E21_0572	Photosystem II stability assembly factor chloroplastic	CHLNCDRAFT_37063	tr|E1ZPQ7|E1ZPQ7_CHLVA	8	8	5	0	2	3	1785156480	782160900	0	0	86386896	0	1785156480	782160900	0	0	86386896	0
FNSSPAAQIAAEQAEAAR	FNSSPAAQIAAEQAEAAR	K	R	650	667	18	2		tr|A0A2P6TWY2|A0A2P6TWY2_CHLSO	A0A2P6TWY2	A0A2P6TWY2_CHLSO	C2E21_2940	Adenylate kinase			0	0	0	0	1	0	0	0	0	0	0	0	0	0	0	0	0	0
FNTGPVGK	FNTGPVGK	R	G	605	612	8	2		tr|A0A2P6U3S2|A0A2P6U3S2_CHLSO	A0A2P6U3S2	A0A2P6U3S2_CHLSO	C2E21_0237	Pre-mRNA-processing-splicing factor 8 isoform A	CHLNCDRAFT_58930	tr|A0A2P6U3S9|A0A2P6U3S9_CHLSO, tr|E1ZPI5|E1ZPI5_CHLVA	1	1	1	1	1	1	163467408	431103072	458325888	473116704	370692768	256442720	163467408	431103072	458325888	473116704	370692768	256442720
FNVEIAGGLGPTAGK	FNVEIAGGLGPTAGK	K	I	350	364	15	2		tr|A0A2P6U326|A0A2P6U326_CHLSO	A0A2P6U326	A0A2P6U326_CHLSO	C2E21_1145	Alanine-glyoxylate transaminase			1	0	0	0	0	0	67255648	0	0	0	0	0	0	0	0	0	0	0
FNVETGK	FNVETGK	K	I	217	223	7	2		tr|A0A2P6TG66|A0A2P6TG66_CHLSO	A0A2P6TG66	A0A2P6TG66_CHLSO	C2E21_7871	Rubredoxin-like domain-containing protein	CHLNCDRAFT_141372	tr|E1ZSR3|E1ZSR3_CHLVA	1	1	2	1	1	2	2711752190	1466631420	2289022460	648035140	907655040	904867330	2711752190	1466631420	2289022460	648035140	907655040	904867330
FNVHAHPTVAEVNEELIR	FNVHAHPTVAEVNEELIR	K	H	536	553	18	3,4		tr|A0A2P6U024|A0A2P6U024_CHLSO	A0A2P6U024	A0A2P6U024_CHLSO	C2E21_1361	Dihydrolipoyl dehydrogenase	CHLNCDRAFT_58327	tr|E1ZJ54|E1ZJ54_CHLVA	1	3	2	1	0	5	0	309225472	0	193446816	0	507126624	0	309225472	0	0	0	507126624
FNVLVATDVAAR	FNVLVATDVAAR	K	G	396	407	12	2		tr|A0A2P6TYG5|A0A2P6TYG5_CHLSO	A0A2P6TYG5	A0A2P6TYG5_CHLSO	C2E21_2044	DEAD-box ATP-dependent RNA helicase 7			1	0	0	0	1	0	27630024	0	0	0	0	0	0	0	0	0	0	0
FNYGISER	FNYGISER	R	Q	63	70	8	2		tr|W8SUH4|W8SUH4_CHLSO	W8SUH4	W8SUH4_CHLSO	rps4	30S ribosomal protein S4, chloroplastic		sp|P32975|RR4_CHLVU, tr|A0A2I4S6S5|A0A2I4S6S5_9CHLO, tr|A0A2I4S726|A0A2I4S726_9CHLO, tr|F2YGR2|F2YGR2_CHLVA, tr|U5U7Y3|U5U7Y3_9CHLO	1	2	1	1	1	1	348044704	1776488450	589984640	642558530	1264152960	698978370	348044704	1776488450	589984640	642558530	1264152960	698978370
FNYSDTDVVQR	FNYSDTDVVQR	R	V	1353	1363	11	2		tr|A0A2P6TVM7|A0A2P6TVM7_CHLSO	A0A2P6TVM7	A0A2P6TVM7_CHLSO	C2E21_2785	ADP-ribosylation crystallin J1			1	1	0	0	0	0	34037896	0	0	0	0	0	0	0	0	0	0	0
FPAMCER	FPAMC[57.0215]ER	K	G	154	160	7	2	5C(57.0215)	tr|A0A2P6TUN1|A0A2P6TUN1_CHLSO	A0A2P6TUN1	A0A2P6TUN1_CHLSO	C2E21_3535	Pyruvate kinase		tr|A0A2P6TUN3|A0A2P6TUN3_CHLSO, tr|A0A2P6TUQ0|A0A2P6TUQ0_CHLSO	0	1	0	1	2	1	0	0	0	0	0	0	0	0	0	0	0	0
FPAMCER	FPAM[15.9949]C[57.0215]ER	K	G	154	160	7	2	4M(15.9949)	tr|A0A2P6TUN1|A0A2P6TUN1_CHLSO	A0A2P6TUN1	A0A2P6TUN1_CHLSO	C2E21_3535	Pyruvate kinase		tr|A0A2P6TUN3|A0A2P6TUN3_CHLSO, tr|A0A2P6TUQ0|A0A2P6TUQ0_CHLSO	0	1	0	0	0	0	0	0	0	0	0	0	0	0	0	0	0	0		M:15.9949@FPAM(1.000)CER;
FPATFTFVVR	FPATFTFVVR	R	S	1241	1250	10	2		tr|A0A2P6TF99|A0A2P6TF99_CHLSO	A0A2P6TF99	A0A2P6TF99_CHLSO	C2E21_8359	Putative aarF domain-containing kinase chloroplastic isoform B	CHLNCDRAFT_33282	tr|A0A2P6TFB2|A0A2P6TFB2_CHLSO, tr|E1ZT67|E1ZT67_CHLVA	2	3	1	1	1	2	190893072	201012640	52095760	25436082	21421308	76365864	190893072	201012640	52095760	25436082	21421308	76365864
FPCDGPGR	FPC[57.0215]DGPGR	R	G	573	580	8	2	3C(57.0215)	tr|W8SY74|W8SY74_CHLSO	W8SY74	W8SY74_CHLSO	psaA	Photosystem I P700 chlorophyll a apoprotein A1		sp|P56341|PSAA_CHLVU, tr|A0A075WQ76|A0A075WQ76_CHLVA, tr|A0A1S6KKX3|A0A1S6KKX3_CHLVU, tr|A0A2I4S6T6|A0A2I4S6T6_9CHLO, tr|A0A2I4S723|A0A2I4S723_9CHLO, tr|A9ZM94|A9ZM94_CHLVA, tr|A9ZMA0|A9ZMA0_CHLVU, tr|A9ZMA1|A9ZMA1_9CHLO, tr|A9ZMA2|A9ZMA2_9CHLO, tr|F2YGJ8|F2YGJ8_CHLVA, tr|U5U4Y1|U5U4Y1_9CHLO	10	12	10	13	10	12	37263512000	45686378000	41608360000	75705287000	84774027000	64702390000	37263512000	45686378000	41608360000	75705287000	84774027000	64702390000
FPDVAASVLHLLCDFLSDTNTASALDVIYFIR	FPDVAASVLHLLC[57.0215]DFLSDTNTASALDVIYFIR	R	E	393	424	32	3,4	13C(57.0215)	tr|A0A2P6TT71|A0A2P6TT71_CHLSO	A0A2P6TT71	A0A2P6TT71_CHLSO	C2E21_3900	Coatomer subunit beta			2	2	2	2	0	1	5.58833e+06	0	15194834	8161713	0	10202425	5.58833e+06	0	0	8161713	0	10202425
FPEGSVELYAEK	FPEGSVELYAEK	K	V	78	89	12	2		tr|A0A2P6TDP7|A0A2P6TDP7_CHLSO	A0A2P6TDP7	A0A2P6TDP7_CHLSO	C2E21_8815	40S ribosomal S3-3	CHLNCDRAFT_59796	tr|E1ZQW2|E1ZQW2_CHLVA	1	5	6	3	9	6	44751864	680523580	90940096	262301424	1275931900	349100160	44751864	680523580	90940096	262301424	1275931900	349100160
FPEMAQLYAAR	FPEM[15.9949]AQLYAAR	R	G	133	143	11	2	4M(15.9949)	tr|A0A2P6TMT6|A0A2P6TMT6_CHLSO	A0A2P6TMT6	A0A2P6TMT6_CHLSO	C2E21_5830	Nitrilase cyanide hydratase and apolipo N-acyltransferase family			1	0	0	0	0	0	0	0	0	0	0	0	0	0	0	0	0	0	M:15.9949@FPEM(1.000)AQLYAAR;
FPGAPDDLVNYFHFVAEEVR	FPGAPDDLVNYFHFVAEEVR	R	A	1607	1626	20	3		tr|A0A2P6TQZ6|A0A2P6TQZ6_CHLSO	A0A2P6TQZ6	A0A2P6TQZ6_CHLSO	C2E21_4639	Uracil-DNA glycosylase		tr|A0A2P6TR06|A0A2P6TR06_CHLSO	1	1	1	0	0	0	31149204	13539296	18991874	0	0	0	31149204	13539296	18991874	0	0	0
FPGKPLVPILGKPMILR	FPGKPLVPILGKPM[15.9949]ILR	R	T	63	79	17	4	14M(15.9949)	tr|A0A2P6TFC4|A0A2P6TFC4_CHLSO	A0A2P6TFC4	A0A2P6TFC4_CHLSO	C2E21_8345	3-deoxy-manno-octulosonate mitochondrial isoform A	CHLNCDRAFT_33280	tr|A0A2P6TFE3|A0A2P6TFE3_CHLSO, tr|E1ZT57|E1ZT57_CHLVA	1	0	0	0	0	0	47644268	0	0	0	0	0	0	0	0	0	0	0	M:15.9949@FPGKPLVPILGKPM(1.000)ILR;
FPGQLNSDLRK	FPGQLNSDLRK	R	L	242	252	11	3		tr|A0A2P6TIK4|A0A2P6TIK4_CHLSO	A0A2P6TIK4	A0A2P6TIK4_CHLSO	C2E21_7137	Tubulin beta chain	CHLNCDRAFT_48975	tr|E1ZJM1|E1ZJM1_CHLVA	2	2	1	0	2	0	50090040	42555056	0	0	32299990	0	50090040	42555056	0	0	32299990	0
FPHAFIVGYQK	FPHAFIVGYQK	R	C	516	526	11	3		tr|A0A2P6TFZ1|A0A2P6TFZ1_CHLSO	A0A2P6TFZ1	A0A2P6TFZ1_CHLSO	C2E21_8105	Putative prolyl 4-hydroxylase 4			1	0	0	0	0	1	43513240	0	0	0	0	23817576	43513240	0	0	0	0	23817576
FPHAILEIK	FPHAILEIK	R	L	984	992	9	2,3		tr|A0A2P6U3X5|A0A2P6U3X5_CHLSO	A0A2P6U3X5	A0A2P6U3X5_CHLSO	C2E21_0219	ABC transporter C family member 2			1	1	1	1	1	1	45215200	0	0	116361064	10985930	0	45215200	0	0	116361064	10985930	0
FPIINLFVPR	FPIINLFVPR	K	Q	281	290	10	2		tr|A0A2P6TID0|A0A2P6TID0_CHLSO	A0A2P6TID0	A0A2P6TID0_CHLSO	C2E21_7274	Carotene epsilon-chloroplastic isoform B		tr|A0A2P6TIE5|A0A2P6TIE5_CHLSO	1	0	1	0	0	0	33088128	0	18182500	0	0	0	33088128	0	18182500	0	0	0
FPILLDACANEVQR	FPILLDAC[57.0215]ANEVQR	R	Q	416	429	14	2	8C(57.0215)	tr|A0A2P6TCZ7|A0A2P6TCZ7_CHLSO	A0A2P6TCZ7	A0A2P6TCZ7_CHLSO	C2E21_9001	CMF receptor CMFR1			5	3	4	2	5	4	0	1980553340	0	900007680	1784127230	1369028990	0	1980553340	0	900007680	1784127230	1369028990
FPLGAISSITNR	FPLGAISSITNR	K	A	814	825	12	2		tr|A0A2P6U4Q6|A0A2P6U4Q6_CHLSO	A0A2P6U4Q6	A0A2P6U4Q6_CHLSO	C2E21_0238	Succinate dehydrogenase subunit b560	CHLNCDRAFT_54553	tr|E1ZPC9|E1ZPC9_CHLVA	2	3	3	1	2	2	745060800	222607536	439571488	195814096	141000768	537470910	745060800	222607536	439571488	195814096	141000768	537470910
FPPVVFYSPK	FPPVVFYSPK	R	E	1300	1309	10	2		tr|A0A2P6U3S2|A0A2P6U3S2_CHLSO	A0A2P6U3S2	A0A2P6U3S2_CHLSO	C2E21_0237	Pre-mRNA-processing-splicing factor 8 isoform A	CHLNCDRAFT_58930	tr|A0A2P6U3S9|A0A2P6U3S9_CHLSO, tr|E1ZPI5|E1ZPI5_CHLVA	0	0	0	2	1	2	0	0	0	0	0	0	0	0	0	0	0	0
FPQASVTGITLSPNQVK	FPQASVTGITLSPNQVK	K	R	217	233	17	2		tr|A0A2P6U4R7|A0A2P6U4R7_CHLSO	A0A2P6U4R7	A0A2P6U4R7_CHLSO	C2E21_0163	S-adenosyl-L-methionine-dependent methyltransferase			1	1	1	0	0	0	258638016	68414984	0	0	0	0	258638016	68414984	0	0	0	0
FPQTNQTK	FPQTNQTK	R	A	24	31	8	2		tr|A0A2P6TEI8|A0A2P6TEI8_CHLSO	A0A2P6TEI8	A0A2P6TEI8_CHLSO	C2E21_8492	Cytochrome c oxidase subunit 6B	CHLNCDRAFT_138570	tr|E1ZNA9|E1ZNA9_CHLVA	2	5	8	8	5	7	0	2859302140	5348724700	1011799360	139741872	3822760190	0	2859302140	5348724700	1011799360	139741872	3822760190
FPSHIQQVAMESVGK	FPSHIQQVAMESVGK	K	Q	1232	1246	15	2,3		tr|A0A2P6TB73|A0A2P6TB73_CHLSO	A0A2P6TB73	A0A2P6TB73_CHLSO	C2E21_9531	Glucose-6-phosphate isomerase	CHLNCDRAFT_135927	tr|A0A2P6TB77|A0A2P6TB77_CHLSO, tr|E1ZJE0|E1ZJE0_CHLVA	0	3	0	3	2	1	0	76780816	0	200330752	73304480	0	0	76780816	0	200330752	0	0
FPSHIQQVAMESVGK	FPSHIQQVAM[15.9949]ESVGK	K	Q	1232	1246	15	2,3	10M(15.9949)	tr|A0A2P6TB73|A0A2P6TB73_CHLSO	A0A2P6TB73	A0A2P6TB73_CHLSO	C2E21_9531	Glucose-6-phosphate isomerase	CHLNCDRAFT_135927	tr|A0A2P6TB77|A0A2P6TB77_CHLSO, tr|E1ZJE0|E1ZJE0_CHLVA	0	2	3	0	0	0	0	61471684	280558112	0	0	0	0	61471684	280558112	0	0	0		M:15.9949@FPSHIQQVAM(1.000)ESVGK;	M:15.9949@FPSHIQQVAM(1.000)ESVGK;
FPTLITHNDSLENK	FPTLITHNDSLENK	K	A	133	146	14	2,3		tr|A0A2P6TR40|A0A2P6TR40_CHLSO	A0A2P6TR40	A0A2P6TR40_CHLSO	C2E21_4834	Ribosomal protein		tr|A9XHZ2|A9XHZ2_CHLVU	1	1	1	1	3	2	41140752	53539376	0	176821136	261230256	89152144	41140752	53539376	0	176821136	239388896	89152144
FPVHIQPFR	FPVHIQPFR	R	D	186	194	9	2,3		tr|A0A2P6TDH2|A0A2P6TDH2_CHLSO	A0A2P6TDH2	A0A2P6TDH2_CHLSO	C2E21_8782	Phytoene synthase	PSY	tr|E1ZQW3|E1ZQW3_CHLVA	3	2	1	2	1	2	208404352	82681600	0	110405592	80853112	54894564	171882336	82681600	0	110405592	80853112	54894564
FPWISYSDLWTLAGATAIEAMGGPHIPWRPGR	FPWISYSDLWTLAGATAIEAMGGPHIPWRPGR	K	S	157	188	32	4		tr|A0A2P6TCB0|A0A2P6TCB0_CHLSO	A0A2P6TCB0	A0A2P6TCB0_CHLSO	C2E21_9152	Cytochrome c peroxidase			0	0	0	0	1	0	0	0	0	0	29627124	0	0	0	0	0	0	0
FPWISYSDLWTLAGATAIEAMGGPHIPWRPGR	FPWISYSDLWTLAGATAIEAM[15.9949]GGPHIPWRPGR	K	S	157	188	32	4	21M(15.9949)	tr|A0A2P6TCB0|A0A2P6TCB0_CHLSO	A0A2P6TCB0	A0A2P6TCB0_CHLSO	C2E21_9152	Cytochrome c peroxidase			0	0	0	1	0	0	0	0	0	7.46262e+06	0	0	0	0	0	0	0	0				M:15.9949@FPWISYSDLWTLAGATAIEAM(1.000)GGPHIPWRPGR;
FPYASILRPGLLER	FPYASILRPGLLER	R	G	163	176	14	3		tr|A0A2P6TE37|A0A2P6TE37_CHLSO	A0A2P6TE37	A0A2P6TE37_CHLSO	C2E21_8711	Oxidoreductase HTATIP2			0	0	0	0	2	1	0	0	0	0	37522500	0	0	0	0	0	0	0
FQAAELDLLEK	FQAAELDLLEK	R	T	353	363	11	2		tr|W8SY85|W8SY85_CHLSO	W8SY85	W8SY85_CHLSO	chlN	Light-independent protochlorophyllide reductase subunit N			0	0	0	1	1	2	0	0	0	74801816	144417168	0	0	0	0	74801816	144417168	0
FQADPELAK	FQADPELAK	K	V	166	174	9	2		tr|A0A2P6TY78|A0A2P6TY78_CHLSO	A0A2P6TY78	A0A2P6TY78_CHLSO	C2E21_2162	Adenylosuccinate lyase	CHLNCDRAFT_142879	tr|E1Z8Y9|E1Z8Y9_CHLVA	1	0	0	1	0	1	79244512	0	0	88773928	0	80450256	79244512	0	0	88773928	0	80450256
FQAFLQK	FQAFLQK	K	Q	302	308	7	2		tr|A0A2P6TJT5|A0A2P6TJT5_CHLSO	A0A2P6TJT5	A0A2P6TJT5_CHLSO	C2E21_6676	30S ribosomal S6	CHLNCDRAFT_134353	tr|E1ZFU3|E1ZFU3_CHLVA	2	2	2	2	1	1	264997184	524521376	492571360	363162656	89659344	240884704	264997184	524521376	492571360	363162656	89659344	240884704
FQATTLGLGSEWER	FQATTLGLGSEWER	K	V	1203	1216	14	2		tr|A0A2P6TD09|A0A2P6TD09_CHLSO	A0A2P6TD09	A0A2P6TD09_CHLSO	C2E21_8932	Pyruvate carboxylase isoform A		tr|A0A2P6TD11|A0A2P6TD11_CHLSO	0	2	1	2	3	1	0	0	214615392	0	130494016	353433792	0	0	214615392	0	130494016	353433792
FQCATVQLDFQLPIR	FQC[57.0215]ATVQLDFQLPIR	K	F	533	547	15	2	3C(57.0215)	tr|A0A2P6U3S8|A0A2P6U3S8_CHLSO	A0A2P6U3S8	A0A2P6U3S8_CHLSO	C2E21_0242	Threonyl-tRNA synthetase			1	0	0	0	0	0	0	0	0	0	0	0	0	0	0	0	0	0
FQDIVDYIEAQR	FQDIVDYIEAQR	R	R	815	826	12	2		tr|A0A2P6TL47|A0A2P6TL47_CHLSO	A0A2P6TL47	A0A2P6TL47_CHLSO	C2E21_6340	Leukotriene A-4 hydrolase isoform X1 isoform A		tr|A0A2P6TL59|A0A2P6TL59_CHLSO	4	1	3	0	0	1	0	0	113356680	0	0	0	0	0	0	0	0	0
FQDIVDYIEAQRR	FQDIVDYIEAQRR	R	K	815	827	13	3		tr|A0A2P6TL47|A0A2P6TL47_CHLSO	A0A2P6TL47	A0A2P6TL47_CHLSO	C2E21_6340	Leukotriene A-4 hydrolase isoform X1 isoform A		tr|A0A2P6TL59|A0A2P6TL59_CHLSO	1	1	0	0	0	0	0	0	0	0	0	0	0	0	0	0	0	0
FQDKPTEVLSDVEDTTDGLR	FQDKPTEVLSDVEDTTDGLR	R	T	842	861	20	2,3		tr|A0A2P6TYB8|A0A2P6TYB8_CHLSO	A0A2P6TYB8	A0A2P6TYB8_CHLSO	C2E21_2421	Mg-protoporphyrin IX chelatase			2	3	2	1	2	1	282384096	375370560	251773712	448230976	71682304	375539008	282384096	375370560	251773712	448230976	0	375539008
FQDLYTLR	FQDLYTLR	R	V	136	143	8	2		tr|A0A2P6TZG0|A0A2P6TZG0_CHLSO	A0A2P6TZG0	A0A2P6TZG0_CHLSO	C2E21_2366	Putative signal peptidase complex subunit 2			1	1	1	1	1	1	119790896	82325288	0	0	0	61122336	119790896	82325288	0	0	0	61122336
FQEAILSGQAR	FQEAILSGQAR	K	F	218	228	11	2		tr|W8TIP7|W8TIP7_CHLSO	W8TIP7	W8TIP7_CHLSO	rps2	30S ribosomal protein S2, chloroplastic			2	6	6	0	1	4	830304900	3126518780	2039048960	1111351810	1604749570	1909267970	830304900	3126518780	2039048960	1111351810	1604749570	1909267970
FQEIPETGVMFDQVAGCDQAK	FQEIPETGVMFDQVAGC[57.0215]DQAK	K	L	230	250	21	2,3	17C(57.0215)	tr|A0A2P6TG51|A0A2P6TG51_CHLSO	A0A2P6TG51	A0A2P6TG51_CHLSO	C2E21_7879	Membrane AAA-metalloprotease	CHLNCDRAFT_141387	tr|E1ZSS5|E1ZSS5_CHLVA	2	2	0	2	2	4	163903840	594931520	0	237579936	228606112	437439104	163903840	594931520	0	128085472	228606112	255916960
FQEIPETGVMFDQVAGCDQAK	FQEIPETGVM[15.9949]FDQVAGC[57.0215]DQAK	K	L	230	250	21	2,3	10M(15.9949)	tr|A0A2P6TG51|A0A2P6TG51_CHLSO	A0A2P6TG51	A0A2P6TG51_CHLSO	C2E21_7879	Membrane AAA-metalloprotease	CHLNCDRAFT_141387	tr|E1ZSS5|E1ZSS5_CHLVA	3	3	3	2	0	0	1316734720	279175296	796958780	115847560	0	0	847611520	279175296	521654016	115847560	0	0	M:15.9949@FQEIPETGVM(1.000)FDQVAGCDQAK;	M:15.9949@FQEIPETGVM(1.000)FDQVAGCDQAK;	M:15.9949@FQEIPETGVM(1.000)FDQVAGCDQAK;	M:15.9949@FQEIPETGVM(1.000)FDQVAGCDQAK;
FQEIPETGVMFDQVAGCDQAKLELQEVVDFLK	FQEIPETGVM[15.9949]FDQVAGC[57.0215]DQAKLELQEVVDFLK	K	N	230	261	32	3	10M(15.9949)	tr|A0A2P6TG51|A0A2P6TG51_CHLSO	A0A2P6TG51	A0A2P6TG51_CHLSO	C2E21_7879	Membrane AAA-metalloprotease	CHLNCDRAFT_141387	tr|E1ZSS5|E1ZSS5_CHLVA	1	0	1	0	0	0	0	0	0	0	0	0	0	0	0	0	0	0	M:15.9949@FQEIPETGVM(1.000)FDQVAGCDQAKLELQEVVDFLK;		M:15.9949@FQEIPETGVM(1.000)FDQVAGCDQAKLELQEVVDFLK;
FQELCDR	FQELC[57.0215]DR	R	E	272	278	7	2	5C(57.0215)	tr|A0A2P6TY94|A0A2P6TY94_CHLSO	A0A2P6TY94	A0A2P6TY94_CHLSO	C2E21_2669	Chloroplast inner envelope translocon	CHLNCDRAFT_141116	tr|E1ZS61|E1ZS61_CHLVA	0	0	0	1	1	1	0	0	0	49282124	42991604	0	0	0	0	49282124	42991604	0
FQELGNAYQVLSDPEKR	FQELGNAYQVLSDPEKR	K	A	48	64	17	3		tr|A0A2P6TMU7|A0A2P6TMU7_CHLSO	A0A2P6TMU7	A0A2P6TMU7_CHLSO	C2E21_5960	Chaperone dnaJ 10			0	1	0	0	0	0	0	28445848	0	0	0	0	0	0	0	0	0	0
FQELSAAK	FQELSAAK	R	L	341	348	8	2		tr|A0A2P6TD38|A0A2P6TD38_CHLSO	A0A2P6TD38	A0A2P6TD38_CHLSO	C2E21_8937	T-complex 1 subunit epsilon			0	0	0	0	1	0	0	0	0	0	15489159	0	0	0	0	0	0	0
FQGYFLDAPLIK	FQGYFLDAPLIK	K	V	225	236	12	2		tr|A0A2P6U2Z7|A0A2P6U2Z7_CHLSO	A0A2P6U2Z7	A0A2P6U2Z7_CHLSO	C2E21_1150	Putative pre-mRNA-splicing factor ATP-dependent RNA helicase	CHLNCDRAFT_33628	tr|E1Z365|E1Z365_CHLVA	1	1	2	2	1	1	23887296	65891272	64284172	107569424	0	0	23887296	65891272	64284172	107569424	0	0
FQHLLLNVVDNPAAR	FQHLLLNVVDNPAAR	R	V	40	54	15	3		tr|A0A2P6U3P1|A0A2P6U3P1_CHLSO	A0A2P6U3P1	A0A2P6U3P1_CHLSO	C2E21_0157	Nuclear pore complex NUP54	CHLNCDRAFT_139025	tr|E1ZPM5|E1ZPM5_CHLVA	0	1	0	1	0	0	0	0	0	0	0	0	0	0	0	0	0	0
FQHPSHSLLEENGFTQMK	FQHPSHSLLEENGFTQMK	K	Y	1216	1233	18	3		tr|A0A2P6TS39|A0A2P6TS39_CHLSO	A0A2P6TS39	A0A2P6TS39_CHLSO	C2E21_4745	La-related 1A isoform X1			0	0	0	0	1	1	0	0	0	0	0	0	0	0	0	0	0	0
FQLMNEICYTK	FQLM[15.9949]NEIC[57.0215]YTK	R	V	711	721	11	2	4M(15.9949)	tr|A0A2P6TQ19|A0A2P6TQ19_CHLSO	A0A2P6TQ19	A0A2P6TQ19_CHLSO	C2E21_5310	U5 small nuclear ribonucleo 200 kDa helicase-like			0	1	2	2	1	0	0	35053936	0	73647960	26775642	0	0	35053936	0	73647960	26775642	0		M:15.9949@FQLM(1.000)NEICYTK;	M:15.9949@FQLM(1.000)NEICYTK;	M:15.9949@FQLM(1.000)NEICYTK;	M:15.9949@FQLM(1.000)NEICYTK;
FQMEPNTGVTFSDVAGVDEAK	FQMEPNTGVTFSDVAGVDEAK	R	Q	201	221	21	2		tr|A0A2P6TJD2|A0A2P6TJD2_CHLSO	A0A2P6TJD2	A0A2P6TJD2_CHLSO	C2E21_6957	ATP-dependent zinc metalloprotease FTSH chloroplastic			1	1	2	1	0	1	95079176	56256224	75021680	0	0	0	95079176	56256224	75021680	0	0	0
FQMEPNTGVTFSDVAGVDEAKQDFQEIVEFLK	FQMEPNTGVTFSDVAGVDEAKQDFQEIVEFLK	R	K	201	232	32	3		tr|A0A2P6TJD2|A0A2P6TJD2_CHLSO	A0A2P6TJD2	A0A2P6TJD2_CHLSO	C2E21_6957	ATP-dependent zinc metalloprotease FTSH chloroplastic			0	1	1	1	1	1	0	135308960	247134784	96718048	47838908	90904456	0	135308960	247134784	96718048	47838908	90904456
FQNVGASLVK	FQNVGASLVK	K	Q	95	104	10	2		tr|A0A2P6TKV7|A0A2P6TKV7_CHLSO	A0A2P6TKV7	A0A2P6TKV7_CHLSO	C2E21_6208	Chaperonin mitochondrial	CHLNCDRAFT_51922	tr|E1ZCI5|E1ZCI5_CHLVA	1	0	1	1	1	1	262495344	0	367068448	211361888	206331280	551920510	262495344	0	367068448	211361888	206331280	551920510
FQPETATASLVSYDFKPGAR	FQPETATASLVSYDFKPGAR	R	A	877	896	20	3		tr|A0A2P6TY66|A0A2P6TY66_CHLSO	A0A2P6TY66	A0A2P6TY66_CHLSO	C2E21_2341	5-3 exoribonuclease 1			1	1	0	0	0	0	0	124673424	0	0	0	0	0	0	0	0	0	0
FQPQIDALYR	FQPQIDALYR	R	E	636	645	10	2		tr|A0A2P6TN36|A0A2P6TN36_CHLSO	A0A2P6TN36	A0A2P6TN36_CHLSO	C2E21_5496	Long chain acyl-synthetase 4			0	1	0	0	1	1	0	58982284	0	0	0	49852664	0	58982284	0	0	0	49852664
FQPVHVPEPTVDETYEIMLGLR	FQPVHVPEPTVDETYEIMLGLR	R	E	548	569	22	3		tr|A0A2P6U503|A0A2P6U503_CHLSO	A0A2P6U503	A0A2P6U503_CHLSO	C2E21_0200	ATP-dependent Clp protease ATP-binding subunit-like protein chloroplastic			0	0	0	0	1	0	0	0	0	0	39354268	0	0	0	0	0	0	0
FQPVHVPEPTVDETYEIMLGLR	FQPVHVPEPTVDETYEIM[15.9949]LGLR	R	E	548	569	22	3	18M(15.9949)	tr|A0A2P6U503|A0A2P6U503_CHLSO	A0A2P6U503	A0A2P6U503_CHLSO	C2E21_0200	ATP-dependent Clp protease ATP-binding subunit-like protein chloroplastic			2	1	2	0	0	1	75233760	0	0	0	0	0	0	0	0	0	0	0	M:15.9949@FQPVHVPEPTVDETYEIM(1.000)LGLR;	M:15.9949@FQPVHVPEPTVDETYEIM(1.000)LGLR;	M:15.9949@FQPVHVPEPTVDETYEIM(1.000)LGLR;			M:15.9949@FQPVHVPEPTVDETYEIM(1.000)LGLR;
FQQDDAHIFCR	FQQDDAHIFC[57.0215]R	R	R	435	445	11	2,3	10C(57.0215)	tr|A0A2P6U3S8|A0A2P6U3S8_CHLSO	A0A2P6U3S8	A0A2P6U3S8_CHLSO	C2E21_0242	Threonyl-tRNA synthetase	CHLNCDRAFT_49107	tr|E1ZPD1|E1ZPD1_CHLVA	2	1	1	1	1	1	0	32343678	62540852	0	47371820	103725352	0	32343678	62540852	0	47371820	103725352
FQQEGLKNETTSSQLELPQIK	FQQEGLKNETTSSQLELPQIK	K	K	664	684	21	3		tr|W8TII7|W8TII7_CHLSO	W8TII7	W8TII7_CHLSO	rpoC_1	DNA-directed RNA polymerase subunit			0	1	1	0	2	0	0	0	94449696	0	0	0	0	0	0	0	0	0
FQQINAAYQK	FQQINAAYQK	R	L	51	60	10	2		tr|A0A2P6TW69|A0A2P6TW69_CHLSO	A0A2P6TW69	A0A2P6TW69_CHLSO	C2E21_2906	J domain-containing protein			0	0	0	0	1	0	0	0	0	0	0	0	0	0	0	0	0	0
FQQVISQLFQQR	FQQVISQLFQQR	R	I	78	89	12	2		tr|A0A2P6U5E9|A0A2P6U5E9_CHLSO	A0A2P6U5E9	A0A2P6U5E9_CHLSO	C2E21_0008	ATP-dependent Clp protease proteolytic subunit			2	2	1	1	1	1	348152832	0	0	74745920	0	231736608	348152832	0	0	74745920	0	231736608
FQSLGVAFYR	FQSLGVAFYR	R	G	70	79	10	2		tr|A0A2P6TJI1|A0A2P6TJI1_CHLSO	A0A2P6TJI1	A0A2P6TJI1_CHLSO	C2E21_6758	Ras-related Rab7	CHLNCDRAFT_35566	tr|E1ZFM9|E1ZFM9_CHLVA	2	1	1	2	2	2	1744417660	0	2331130110	0	2796946180	1107099520	1744417660	0	2331130110	0	2796946180	1107099520
FQSLPVFAR	FQSLPVFAR	R	E	904	912	9	2		tr|A0A2P6TY14|A0A2P6TY14_CHLSO	A0A2P6TY14	A0A2P6TY14_CHLSO	C2E21_2131	Ribosome biogenesis BMS1-like protein			1	0	0	0	0	0	0	0	0	0	0	0	0	0	0	0	0	0
FQSQGLK	FQSQGLK	K	W	472	478	7	2		tr|A0A248QE08|A0A248QE08_CHLVA	A0A248QE08	A0A248QE08_CHLVA		Glucose-methanol-choline oxidoreductase		tr|A0A2D0TC92|A0A2D0TC92_CHLVA	2	1	3	0	2	1	0	171991168	0	0	289860064	293984864	0	171991168	0	0	289860064	293984864
FQSSAVLALQEAAEAYLVGLFEDTNLCAIHAK	FQSSAVLALQEAAEAYLVGLFEDTNLC[57.0215]AIHAK	R	R	85	116	32	3,4	27C(57.0215)	tr|A0A2P6TS80|A0A2P6TS80_CHLSO	A0A2P6TS80	A0A2P6TS80_CHLSO	C2E21_4055	Histone H3	C2E21_2626, C2E21_4009, C2E21_8035, CHLNCDRAFT_139997, CHLNCDRAFT_141496, CHLNCDRAFT_141512, CHLNCDRAFT_59160	tr|A0A2P6TFJ0|A0A2P6TFJ0_CHLSO, tr|A0A2P6TTN0|A0A2P6TTN0_CHLSO, tr|A0A2P6TYV0|A0A2P6TYV0_CHLSO, tr|E1ZFV1|E1ZFV1_CHLVA, tr|E1ZR66|E1ZR66_CHLVA, tr|E1ZRC8|E1ZRC8_CHLVA, tr|E1ZSZ5|E1ZSZ5_CHLVA	2	3	2	5	1	3	1489367550	7279906800	987883900	1493003390	0	7545920500	722020670	4213706750	2949011200	4456884200	0	4367679000
FQTSEEK	FQTSEEK	R	A	809	815	7	2		tr|A0A2P6TKV1|A0A2P6TKV1_CHLSO	A0A2P6TKV1	A0A2P6TKV1_CHLSO	C2E21_6394	60S ribosomal L3	CHLNCDRAFT_35097	tr|E1ZD41|E1ZD41_CHLVA	1	1	0	0	1	0	46410096	79832832	0	0	248491168	0	46410096	79832832	0	0	248491168	0
FQVMDALK	FQVMDALK	K	M	249	256	8	2		tr|A0A2P6U4R7|A0A2P6U4R7_CHLSO	A0A2P6U4R7	A0A2P6U4R7_CHLSO	C2E21_0163	S-adenosyl-L-methionine-dependent methyltransferase			0	1	0	0	1	0	0	0	0	0	0	0	0	0	0	0	0	0
FQVQLEPIAAGVK	FQVQLEPIAAGVK	R	T	71	83	13	2		tr|A0A2P6U1Y8|A0A2P6U1Y8_CHLSO	A0A2P6U1Y8	A0A2P6U1Y8_CHLSO	C2E21_1158	Mitochondrial thiamine pyrophosphate carrier			0	0	0	0	1	0	0	0	0	0	0	0	0	0	0	0	0	0
FQVWDLGGQTSIRPYWR	FQVWDLGGQTSIRPYWR	K	C	62	78	17	3		tr|A0A2P6TR84|A0A2P6TR84_CHLSO	A0A2P6TR84	A0A2P6TR84_CHLSO	C2E21_4423	ADP-ribosylation factor 1	CHLNCDRAFT_20429	tr|E1Z7A8|E1Z7A8_CHLVA	1	0	0	0	0	0	17686344	0	0	0	0	0	0	0	0	0	0	0
FQYDALR	FQYDALR	R	Y	611	617	7	2		tr|A0A2P6TYS6|A0A2P6TYS6_CHLSO	A0A2P6TYS6	A0A2P6TYS6_CHLSO	C2E21_2074	NADH:ubiquinone oxidoreductase 76 kDa subunit			2	2	2	2	2	1	67060292	278222432	0	322039488	0	0	67060292	278222432	0	322039488	0	0
FQYNVNAAGVVRPPPPEQPLAR	FQYNVNAAGVVRPPPPEQPLAR	R	P	150	171	22	3		tr|A0A2P6TST4|A0A2P6TST4_CHLSO	A0A2P6TST4	A0A2P6TST4_CHLSO	C2E21_4306	PAX3-and PAX7-binding 1			0	0	0	0	1	1	0	0	0	0	0	0	0	0	0	0	0	0
FRDEALTFK	FRDEALTFK	R	V	333	341	9	2,3		tr|A0A2P6U2X6|A0A2P6U2X6_CHLSO	A0A2P6U2X6	A0A2P6U2X6_CHLSO	C2E21_1282	ABC transporter E family member 2			1	2	1	1	2	1	0	345733760	0	106882224	148267776	134134720	0	150590912	0	119639288	165964464	150144544
FRDEEEAAR	FRDEEEAAR	K	A	117	125	9	2,3		tr|A0A2P6TSP8|A0A2P6TSP8_CHLSO	A0A2P6TSP8	A0A2P6TSP8_CHLSO	C2E21_4361	Splicing factor U2af small subunit B-like	CHLNCDRAFT_57737	tr|E1ZE86|E1ZE86_CHLVA	1	1	1	1	1	1	65572752	108895152	93252824	196992656	73772248	141647760	65572752	108895152	0	196992656	73772248	141647760
FRDFVWLQR	FRDFVWLQR	R	R	113	121	9	2,3		tr|A0A2P6TSP6|A0A2P6TSP6_CHLSO	A0A2P6TSP6	A0A2P6TSP6_CHLSO	C2E21_3812	Sorting nexin 1			0	1	0	1	1	0	0	26601212	0	0	0	0	0	0	0	0	0	0
FRECELIHGR	FREC[57.0215]ELIHGR	R	W	149	158	10	2,3,4	4C(57.0215)	tr|A0A2P6U4D0|A0A2P6U4D0_CHLSO	A0A2P6U4D0	A0A2P6U4D0_CHLSO	C2E21_0372	Chlorophyll a-b binding protein, chloroplastic			2	6	11	6	5	6	8354058200	9604955100	4002355200	3855189500	9655355400	7900855300	4327490600	4850434600	3088530940	3991637250	9820574700	4058996740
FRECGNVVYANVIKDEAGR	FREC[57.0215]GNVVYANVIKDEAGR	K	S	31	49	19	3	4C(57.0215)	tr|A0A2P6U067|A0A2P6U067_CHLSO	A0A2P6U067	A0A2P6U067_CHLSO	C2E21_1762	F-box SKIP16			0	0	0	0	0	1	0	0	0	0	0	0	0	0	0	0	0	0
FREGYEEGLSTTHK	FREGYEEGLSTTHK	R	V	242	255	14	3		tr|A0A2P6TQK3|A0A2P6TQK3_CHLSO	A0A2P6TQK3	A0A2P6TQK3_CHLSO	C2E21_4957	Putative rRNA methyltransferase			1	0	0	0	0	0	0	0	0	0	0	0	0	0	0	0	0	0
FRELVNDMAMQIAACADVR	FRELVNDMAMQIAAC[57.0215]ADVR	K	Y	694	712	19	3	15C(57.0215)	tr|A0A2P6TY09|A0A2P6TY09_CHLSO	A0A2P6TY09	A0A2P6TY09_CHLSO	EFTS	Elongation factor Ts, mitochondrial		tr|E1Z9V7|E1Z9V7_CHLVA	0	0	0	1	1	0	0	0	0	0	0	0	0	0	0	0	0	0
FRELVNDMAMQIAACADVR	FRELVNDMAM[15.9949]QIAAC[57.0215]ADVR	K	Y	694	712	19	3	10M(15.9949)	tr|A0A2P6TY09|A0A2P6TY09_CHLSO	A0A2P6TY09	A0A2P6TY09_CHLSO	EFTS	Elongation factor Ts, mitochondrial		tr|E1Z9V7|E1Z9V7_CHLVA	0	1	1	0	0	0	0	61773720	27807814	0	0	0	0	61773720	27807814	0	0	0		M:15.9949@FRELVNDM(0.034)AM(0.966)QIAACADVR;	M:15.9949@FRELVNDM(0.048)AM(0.952)QIAACADVR;
FRELVNDMAMQIAACADVR	FRELVNDM[15.9949]AMQIAAC[57.0215]ADVR	K	Y	694	712	19	3	15C(57.0215)	tr|A0A2P6TY09|A0A2P6TY09_CHLSO	A0A2P6TY09	A0A2P6TY09_CHLSO	EFTS	Elongation factor Ts, mitochondrial		tr|E1Z9V7|E1Z9V7_CHLVA	0	1	0	0	0	0	0	0	0	0	0	0	0	0	0	0	0	0		M:15.9949@FRELVNDM(0.959)AM(0.041)QIAACADVR;
FRELVNDMAMQIAACADVR	FRELVNDM[15.9949]AM[15.9949]QIAAC[57.0215]ADVR	K	Y	694	712	19	3	10M(15.9949)	tr|A0A2P6TY09|A0A2P6TY09_CHLSO	A0A2P6TY09	A0A2P6TY09_CHLSO	EFTS	Elongation factor Ts, mitochondrial		tr|E1Z9V7|E1Z9V7_CHLVA	3	1	4	1	2	0	410752544	0	456658048	0	0	0	410752544	0	456658048	0	0	0	M:15.9949@FRELVNDM(1.000)AM(1.000)QIAACADVR;	M:15.9949@FRELVNDM(1.000)AM(1.000)QIAACADVR;	M:15.9949@FRELVNDM(1.000)AM(1.000)QIAACADVR;	M:15.9949@FRELVNDM(1.000)AM(1.000)QIAACADVR;	M:15.9949@FRELVNDM(1.000)AM(1.000)QIAACADVR;
FRESEVFHGR	FRESEVFHGR	R	W	70	79	10	2,3,4		tr|A0A2P6TT36|A0A2P6TT36_CHLSO	A0A2P6TT36	A0A2P6TT36_CHLSO	C2E21_4122	Chlorophyll a-b binding protein, chloroplastic			4	4	5	4	3	2	41077211000	53880676000	58787901000	63534481000	93232415000	3682733310	36876194000	48370233000	52775592000	53857972000	83697426000	34893140000
FRESPVLPFNAFGTMAIAR	FRESPVLPFNAFGTMAIAR	R	E	328	346	19	3		tr|A0A2P6U2K1|A0A2P6U2K1_CHLSO	A0A2P6U2K1	A0A2P6U2K1_CHLSO	C2E21_0868	Peptidyl-prolyl cis-trans chloroplastic	CHLNCDRAFT_33486	tr|E1Z2A2|E1Z2A2_CHLVA	0	0	1	0	0	0	0	0	0	0	0	0	0	0	0	0	0	0
FRESPVLPFNAFGTMAIAR	FRESPVLPFNAFGTM[15.9949]AIAR	R	E	328	346	19	3	15M(15.9949)	tr|A0A2P6U2K1|A0A2P6U2K1_CHLSO	A0A2P6U2K1	A0A2P6U2K1_CHLSO	C2E21_0868	Peptidyl-prolyl cis-trans chloroplastic	CHLNCDRAFT_33486	tr|E1Z2A2|E1Z2A2_CHLVA	1	0	1	0	0	0	0	0	0	0	0	0	0	0	0	0	0	0	M:15.9949@FRESPVLPFNAFGTM(1.000)AIAR;		M:15.9949@FRESPVLPFNAFGTM(1.000)AIAR;
FRGAAPALKPEGALK	FRGAAPALKPEGALK	R	R	4	18	15	3,4		tr|A0A2P6TYK1|A0A2P6TYK1_CHLSO	A0A2P6TYK1	A0A2P6TYK1_CHLSO	C2E21_2052	Eukaryotic translation initiation factor 3 subunit A			0	0	1	0	1	0	0	0	50797152	0	0	0	0	0	0	0	0	0
FRGEAALVK	FRGEAALVK	R	A	801	809	9	3		tr|A0A2P6TRI5|A0A2P6TRI5_CHLSO	A0A2P6TRI5	A0A2P6TRI5_CHLSO	C2E21_4471	Domain-containing			0	0	0	1	1	0	0	0	0	0	0	0	0	0	0	0	0	0
FRGEHALR	FRGEHALR	R	R	124	131	8	3		tr|A0A2P6TR90|A0A2P6TR90_CHLSO	A0A2P6TR90	A0A2P6TR90_CHLSO	C2E21_4725	NADH dehydrogenase [ubiquinone] iron-sulfur mitochondrial			1	1	1	1	1	1	207292400	352657472	385491712	502508032	291520992	267652528	207292400	352657472	385491712	502508032	291520992	267652528
FRGEIYALSK	FRGEIYALSK	K	E	340	349	10	3		tr|A0A2P6TPS7|A0A2P6TPS7_CHLSO	A0A2P6TPS7	A0A2P6TPS7_CHLSO	C2E21_5190	Elongation factor mitochondrial			0	1	0	0	0	0	0	0	0	0	0	0	0	0	0	0	0	0
FRGHSLADPDELR	FRGHSLADPDELR	R	K	325	337	13	3		tr|A0A2P6U4N8|A0A2P6U4N8_CHLSO	A0A2P6U4N8	A0A2P6U4N8_CHLSO	C2E21_0056	Pyruvate dehydrogenase E1 component subunit alpha			0	1	2	0	0	0	0	0	0	0	0	0	0	0	0	0	0	0
FRGHTIPELEEK	FRGHTIPELEEK	R	L	97	108	12	3		tr|A0A2P6U2S7|A0A2P6U2S7_CHLSO	A0A2P6U2S7	A0A2P6U2S7_CHLSO	C2E21_0765	Citrate synthase			1	0	0	1	1	0	392352128	0	0	66431820	0	0	392352128	0	0	66431820	0	0
FRGHTIPELEEKLPSAK	FRGHTIPELEEKLPSAK	R	E	97	113	17	4		tr|A0A2P6U2S7|A0A2P6U2S7_CHLSO	A0A2P6U2S7	A0A2P6U2S7_CHLSO	C2E21_0765	Citrate synthase			3	0	0	0	0	0	311603168	0	0	0	0	0	0	0	0	0	0	0
FRPGQQPPPALGPSR	FRPGQQPPPALGPSR	R	D	55	69	15	2,3		tr|A0A2P6TK83|A0A2P6TK83_CHLSO	A0A2P6TK83	A0A2P6TK83_CHLSO	C2E21_6620	Guanosine nucleotide diphosphate dissociation inhibitor			1	2	5	2	3	2	532679008	574600000	688061120	824490620	482824736	1116844030	532679008	574600000	688061120	824490620	482824736	1116844030
FRPGTVALR	FRPGTVALR	R	E	252	260	9	3		tr|A0A2P6TTD2|A0A2P6TTD2_CHLSO	A0A2P6TTD2	A0A2P6TTD2_CHLSO	C2E21_3794	N-acetyltransferase 9	CHLNCDRAFT_20865	tr|E1Z8J7|E1Z8J7_CHLVA	0	0	0	1	0	0	0	0	0	22715310	0	0	0	0	0	0	0	0
FRPNEGLSR	FRPNEGLSR	R	V	63	71	9	3		tr|A0A2P6TPE8|A0A2P6TPE8_CHLSO	A0A2P6TPE8	A0A2P6TPE8_CHLSO	C2E21_5014	Cytochrome b561 domain-containing 2			0	1	0	0	0	0	0	57411896	0	0	0	0	0	0	0	0	0	0
FRPVNHVGEMVYEHPQNVLLVK	FRPVNHVGEMVYEHPQNVLLVK	R	L	459	480	22	3,4		tr|A0A2P6TVD8|A0A2P6TVD8_CHLSO	A0A2P6TVD8	A0A2P6TVD8_CHLSO	C2E21_3618	DNA-directed RNA polymerase subunit		tr|A0A2P6TVE3|A0A2P6TVE3_CHLSO	0	1	0	1	3	1	0	273868544	0	0	304319936	0	0	273868544	0	0	304319936	0
FRPVNHVGEMVYEHPQNVLLVK	FRPVNHVGEM[15.9949]VYEHPQNVLLVK	R	L	459	480	22	3,4,5	10M(15.9949)	tr|A0A2P6TVD8|A0A2P6TVD8_CHLSO	A0A2P6TVD8	A0A2P6TVD8_CHLSO	C2E21_3618	DNA-directed RNA polymerase subunit		tr|A0A2P6TVE3|A0A2P6TVE3_CHLSO	2	2	1	1	0	1	351927488	267409632	501716128	0	0	159561552	351927488	267409632	501716128	0	0	159561552	M:15.9949@FRPVNHVGEM(1.000)VYEHPQNVLLVK;	M:15.9949@FRPVNHVGEM(1.000)VYEHPQNVLLVK;	M:15.9949@FRPVNHVGEM(1.000)VYEHPQNVLLVK;	M:15.9949@FRPVNHVGEM(1.000)VYEHPQNVLLVK;		M:15.9949@FRPVNHVGEM(1.000)VYEHPQNVLLVK;
FRQDAHLHLASEFQSR	FRQDAHLHLASEFQSR	R	A	632	647	16	4		tr|A0A2P6U440|A0A2P6U440_CHLSO	A0A2P6U440	A0A2P6U440_CHLSO	C2E21_0576	SAP domain-containing protein		tr|A0A2P6U458|A0A2P6U458_CHLSO	0	0	0	1	1	0	0	0	0	54441024	110522032	0	0	0	0	54441024	110522032	0
FRQDQHCTIVCR	FRQDQHC[57.0215]TIVC[57.0215]R	K	L	93	104	12	3,4	11C(57.0215)	tr|A0A2P6TZU4|A0A2P6TZU4_CHLSO	A0A2P6TZU4	A0A2P6TZU4_CHLSO	C2E21_1455	Transmembrane 9 superfamily member			3	1	2	0	1	1	180375792	73154560	147099856	0	60824792	23805564	180375792	73154560	147099856	0	60824792	23805564
FRSEEAMFR	FRSEEAMFR	R	S	150	158	9	3		tr|A0A2P6TSU5|A0A2P6TSU5_CHLSO	A0A2P6TSU5	A0A2P6TSU5_CHLSO	C2E21_3988	Uncharacterized conserved UCP022280			0	0	0	0	1	0	0	0	0	0	0	0	0	0	0	0	0	0
FRSEEAMFR	FRSEEAM[15.9949]FR	R	S	150	158	9	2,3	7M(15.9949)	tr|A0A2P6TSU5|A0A2P6TSU5_CHLSO	A0A2P6TSU5	A0A2P6TSU5_CHLSO	C2E21_3988	Uncharacterized conserved UCP022280			2	0	0	1	1	0	0	0	0	29624186	43597356	0	0	0	0	29624186	43597356	0	M:15.9949@FRSEEAM(1.000)FR;			M:15.9949@FRSEEAM(1.000)FR;	M:15.9949@FRSEEAM(1.000)FR;
FRTDIYR	FRTDIYR	K	V	254	260	7	3		tr|A0A2P6TTA1|A0A2P6TTA1_CHLSO	A0A2P6TTA1	A0A2P6TTA1_CHLSO	C2E21_4337	Chloroplast envelope translocase family	CHLNCDRAFT_57727	tr|E1ZE64|E1ZE64_CHLVA	1	2	1	1	1	1	0	140936864	168563792	94112448	95236720	78845432	0	140936864	168563792	94112448	95236720	78845432
FRTDVPKR	FRTDVPKR	K	D	95	102	8	3		tr|A0A2P6U107|A0A2P6U107_CHLSO	A0A2P6U107	A0A2P6U107_CHLSO	C2E21_1906	Transmembrane 9 superfamily member			1	1	1	2	1	0	164901968	88196160	78167608	48334968	112191864	0	164901968	88196160	78167608	48334968	112191864	0
FSAEDKER	FSAEDKER	R	L	134	141	8	3		tr|A0A2P6TJE7|A0A2P6TJE7_CHLSO	A0A2P6TJE7	A0A2P6TJE7_CHLSO	C2E21_7153	CTP-phosphoethanolamine cytidylyltransferase isoform A		tr|A0A2P6TJE9|A0A2P6TJE9_CHLSO	1	1	0	1	1	0	67771896	57197780	0	45903948	38572104	0	67771896	57197780	0	45903948	38572104	0
FSAFLGEYVAVPTEAEVATVSGR	FSAFLGEYVAVPTEAEVATVSGR	K	A	596	618	23	2		tr|A0A2P6TQR6|A0A2P6TQR6_CHLSO	A0A2P6TQR6	A0A2P6TQR6_CHLSO	C2E21_4847	Eukaryotic initiation factor			0	0	0	1	1	0	0	0	0	0	0	0	0	0	0	0	0	0
FSATAGLGVIHR	FSATAGLGVIHR	K	G	417	428	12	2,3		tr|A0A2P6TLS5|A0A2P6TLS5_CHLSO	A0A2P6TLS5	A0A2P6TLS5_CHLSO	C2E21_6454	26S proteasome non-ATPase regulatory subunit 1 homolog	CHLNCDRAFT_48732	tr|E1ZCY5|E1ZCY5_CHLVA	0	1	2	3	1	0	0	231251168	232598400	650246660	0	0	0	387271968	389528160	191157696	0	0
FSAVIEDGK	FSAVIEDGK	R	F	146	154	9	2		tr|A0A2P6TGJ3|A0A2P6TGJ3_CHLSO	A0A2P6TGJ3	A0A2P6TGJ3_CHLSO	C2E21_7738	Peroxiredoxin			0	1	0	0	0	0	0	0	0	0	0	0	0	0	0	0	0	0
FSAVIEDGKFK	FSAVIEDGKFK	R	T	146	156	11	2		tr|A0A2P6TGJ3|A0A2P6TGJ3_CHLSO	A0A2P6TGJ3	A0A2P6TGJ3_CHLSO	C2E21_7738	Peroxiredoxin			0	0	1	0	0	0	0	0	0	0	0	0	0	0	0	0	0	0
FSDPAVK	FSDPAVK	R	D	76	82	7	2		tr|A0A2P6TR21|A0A2P6TR21_CHLSO	A0A2P6TR21	A0A2P6TR21_CHLSO	C2E21_4582	Heat shock 70	CHLNCDRAFT_56032	tr|E1Z7R4|E1Z7R4_CHLVA	0	0	0	2	0	2	0	0	0	93943408	0	151200800	0	0	0	93943408	0	151200800
FSDPAVKDDMSHFPFK	FSDPAVKDDMSHFPFK	R	V	76	91	16	3,4		tr|A0A2P6TR21|A0A2P6TR21_CHLSO	A0A2P6TR21	A0A2P6TR21_CHLSO	C2E21_4582	Heat shock 70			0	2	0	1	1	1	0	55242596	0	102099656	138059424	23535828	0	55242596	0	102099656	138059424	23535828
FSDPAVKDDMSHFPFK	FSDPAVKDDM[15.9949]SHFPFK	R	V	76	91	16	3,4	10M(15.9949)	tr|A0A2P6TR21|A0A2P6TR21_CHLSO	A0A2P6TR21	A0A2P6TR21_CHLSO	C2E21_4582	Heat shock 70			2	1	0	1	0	1	360844512	0	0	280099040	0	0	0	0	0	0	0	0	M:15.9949@FSDPAVKDDM(1.000)SHFPFK;	M:15.9949@FSDPAVKDDM(1.000)SHFPFK;		M:15.9949@FSDPAVKDDM(1.000)SHFPFK;		M:15.9949@FSDPAVKDDM(1.000)SHFPFK;
FSDSEVQR	FSDSEVQR	K	D	108	115	8	2		tr|A0A2P6TW05|A0A2P6TW05_CHLSO	A0A2P6TW05	A0A2P6TW05_CHLSO	C2E21_2731	Patatin			1	1	1	2	2	0	460074240	491302656	504036992	458549024	453106112	0	460074240	491302656	504036992	458549024	453106112	0
FSEDEAR	FSEDEAR	R	Y	99	105	7	2		tr|A0A2P6TVM6|A0A2P6TVM6_CHLSO	A0A2P6TVM6	A0A2P6TVM6_CHLSO	C2E21_3189	Serine threonine-kinase SRK2A-like	CHLNCDRAFT_138144	tr|E1Z5D3|E1Z5D3_CHLVA	1	0	1	0	1	1	0	0	0	0	0	0	0	0	0	0	0	0
FSEGTSADR	FSEGTSADR	R	E	942	950	9	2		tr|A0A2P6TZ72|A0A2P6TZ72_CHLSO	A0A2P6TZ72	A0A2P6TZ72_CHLSO	C2E21_2272	26S proteasome regulatory ATPase RPT4	CHLNCDRAFT_56078	tr|E1Z980|E1Z980_CHLVA	0	1	0	0	0	0	0	298266432	0	0	0	0	0	0	0	0	0	0
FSEGTSADREVQR	FSEGTSADREVQR	R	T	942	954	13	3		tr|A0A2P6TZ72|A0A2P6TZ72_CHLSO	A0A2P6TZ72	A0A2P6TZ72_CHLSO	C2E21_2272	26S proteasome regulatory ATPase RPT4	CHLNCDRAFT_56078	tr|E1Z980|E1Z980_CHLVA	0	2	1	1	2	0	0	270254560	235373072	121113832	124412712	0	0	270254560	235373072	121113832	124412712	0
FSEVFQR	FSEVFQR	R	D	496	502	7	2		tr|A0A2P6TR70|A0A2P6TR70_CHLSO	A0A2P6TR70	A0A2P6TR70_CHLSO	C2E21_4790	ROOT HAIR DEFECTIVE 3			0	1	1	0	0	0	0	19492672	0	0	0	0	0	0	0	0	0	0
FSFMANSR	FSFM[15.9949]ANSR	K	A	701	708	8	2	4M(15.9949)	tr|A0A2P6TDB7|A0A2P6TDB7_CHLSO	A0A2P6TDB7	A0A2P6TDB7_CHLSO	C2E21_8806	Dihydrolipoyl dehydrogenase			0	0	0	1	0	0	0	0	0	67133048	0	0	0	0	0	0	0	0				M:15.9949@FSFM(1.000)ANSR;
FSGANTLAALVSGASAR	FSGANTLAALVSGASAR	R	A	724	740	17	2		tr|A0A2P6TK75|A0A2P6TK75_CHLSO	A0A2P6TK75	A0A2P6TK75_CHLSO	C2E21_6714	Lysine-specific histone demethylase 1-like protein 3 isoform B		tr|A0A2P6TK77|A0A2P6TK77_CHLSO	1	1	2	0	0	1	0	0	0	0	0	0	0	0	0	0	0	0
FSGEEQSCPDPER	FSGEEQSC[57.0215]PDPER	R	F	572	584	13	2	8C(57.0215)	tr|A0A2P6TIZ2|A0A2P6TIZ2_CHLSO	A0A2P6TIZ2	A0A2P6TIZ2_CHLSO	C2E21_6995	Putative serine threonine-kinase abkC			0	1	0	0	0	0	0	0	0	0	0	0	0	0	0	0	0	0
FSGKDVVIVGVR	FSGKDVVIVGVR	K	R	130	141	12	3		tr|A0A2P6TCJ6|A0A2P6TCJ6_CHLSO	A0A2P6TCJ6	A0A2P6TCJ6_CHLSO	C2E21_9082	40S ribosomal S7 isoform B	CHLNCDRAFT_56382	tr|A0A2P6TCK0|A0A2P6TCK0_CHLSO, tr|E1ZRC1|E1ZRC1_CHLVA	1	0	0	0	1	0	21826104	0	0	0	17262704	0	21826104	0	0	0	17262704	0
FSGMQYCK	FSGMQYC[57.0215]K	R	T	136	143	8	2	7C(57.0215)	tr|A0A2P6U5J4|A0A2P6U5J4_CHLSO	A0A2P6U5J4	A0A2P6U5J4_CHLSO	C2E21_0439	RNA-binding 45 isoform X1			0	0	0	0	1	0	0	0	0	0	0	0	0	0	0	0	0	0
FSGMQYCK	FSGM[15.9949]QYC[57.0215]K	R	T	136	143	8	2	4M(15.9949)	tr|A0A2P6U5J4|A0A2P6U5J4_CHLSO	A0A2P6U5J4	A0A2P6U5J4_CHLSO	C2E21_0439	RNA-binding 45 isoform X1			1	1	1	1	0	1	0	56306784	60075192	0	0	16040545	0	56306784	60075192	0	0	16040545	M:15.9949@FSGM(1.000)QYCK;	M:15.9949@FSGM(1.000)QYCK;	M:15.9949@FSGM(1.000)QYCK;	M:15.9949@FSGM(1.000)QYCK;		M:15.9949@FSGM(1.000)QYCK;
FSGVVSLDR	FSGVVSLDR	R	G	90	98	9	2		tr|A0A2P6TZ78|A0A2P6TZ78_CHLSO	A0A2P6TZ78	A0A2P6TZ78_CHLSO	C2E21_2442	Exonuclease domain-containing protein			1	0	0	0	1	1	31498580	0	0	0	0	71853296	31498580	0	0	0	0	71853296
FSGVVSLDRGETPDDLSR	FSGVVSLDRGETPDDLSR	R	V	90	107	18	3		tr|A0A2P6TZ78|A0A2P6TZ78_CHLSO	A0A2P6TZ78	A0A2P6TZ78_CHLSO	C2E21_2442	Exonuclease domain-containing protein			2	1	1	1	2	0	68527552	87665208	92380264	0	53242416	0	68527552	87665208	92380264	0	53242416	0
FSHDLSVER	FSHDLSVER	K	K	117	125	9	3		tr|A0A2P6TI87|A0A2P6TI87_CHLSO	A0A2P6TI87	A0A2P6TI87_CHLSO	C2E21_7398	Zinc finger CCCH domain-containing 11			0	1	0	0	1	0	0	0	0	0	0	0	0	0	0	0	0	0
FSIGFGPTLLK	FSIGFGPTLLK	K	W	177	187	11	2		tr|A0A2P6TFQ6|A0A2P6TFQ6_CHLSO	A0A2P6TFQ6	A0A2P6TFQ6_CHLSO	C2E21_8124	Zinc metalloprotease			1	1	0	0	1	1	68610488	0	0	0	0	0	0	0	0	0	0	0
FSINFFTSIGLGGLTER	FSINFFTSIGLGGLTER	R	M	679	695	17	2		tr|A0A2P6TU23|A0A2P6TU23_CHLSO	A0A2P6TU23	A0A2P6TU23_CHLSO	C2E21_3739	Pre-mRNA-splicing factor CWC22-like protein isoform B		tr|A0A2P6TU44|A0A2P6TU44_CHLSO	0	0	1	0	0	0	0	0	0	0	0	0	0	0	0	0	0	0
FSISETHSNEIIVDLK	FSISETHSNEIIVDLK	K	Y	48	63	16	3		tr|A0A076E7D6|A0A076E7D6_CHLSO	A0A076E7D6	A0A076E7D6_CHLSO	rps8	30S ribosomal protein S8, chloroplastic		tr|W8SYC4|W8SYC4_CHLSO	0	2	0	0	2	0	0	0	0	0	105153000	0	0	0	0	0	0	0
FSKFNVETGK	FSKFNVETGK	R	I	214	223	10	3		tr|A0A2P6TG66|A0A2P6TG66_CHLSO	A0A2P6TG66	A0A2P6TG66_CHLSO	C2E21_7871	Rubredoxin-like domain-containing protein			1	0	0	0	0	0	0	0	0	0	0	0	0	0	0	0	0	0
FSLEAER	FSLEAER	R	D	377	383	7	2		tr|A0A2P6TDB5|A0A2P6TDB5_CHLSO	A0A2P6TDB5	A0A2P6TDB5_CHLSO	C2E21_8837	Notchless-like protein			0	0	0	1	0	0	0	0	0	0	0	0	0	0	0	0	0	0
FSLEAERDK	FSLEAERDK	R	A	377	385	9	2		tr|A0A2P6TDB5|A0A2P6TDB5_CHLSO	A0A2P6TDB5	A0A2P6TDB5_CHLSO	C2E21_8837	Notchless-like protein			1	1	0	1	2	0	0	0	0	0	23324928	0	0	0	0	0	0	0
FSLHVLQAIQQIR	FSLHVLQAIQQIR	R	L	104	116	13	3		tr|A0A2P6TUG5|A0A2P6TUG5_CHLSO	A0A2P6TUG5	A0A2P6TUG5_CHLSO	C2E21_3706	Adenylyl cyclase isoform A			1	0	0	0	0	1	0	0	0	0	0	0	0	0	0	0	0	0
FSLVAAHHYFPVQVVYEDR	FSLVAAHHYFPVQVVYEDR	R	A	78	96	19	3		tr|A0A2P6TD60|A0A2P6TD60_CHLSO	A0A2P6TD60	A0A2P6TD60_CHLSO	C2E21_8911	Diacylglycerol O-acyltransferase 2			1	1	0	0	0	0	0	0	0	0	0	0	0	0	0	0	0	0
FSLYEPVEFIR	FSLYEPVEFIR	R	H	970	980	11	2		tr|A0A2P6U367|A0A2P6U367_CHLSO	A0A2P6U367	A0A2P6U367_CHLSO	C2E21_1139	Glycolate dehydrogenase	GLYD1	tr|E1Z356|E1Z356_CHLVA	1	1	2	0	0	0	122623384	11833318	136241488	0	0	0	122623384	11833318	136241488	0	0	0
FSMCTDEVNAALDK	FSMC[57.0215]TDEVNAALDK	K	L	119	132	14	2	4C(57.0215)	tr|A0A2P6TFH5|A0A2P6TFH5_CHLSO	A0A2P6TFH5	A0A2P6TFH5_CHLSO	C2E21_8088	Isochorismatase domain-containing 2			0	0	0	1	0	0	0	0	0	0	0	0	0	0	0	0	0	0
FSNAAGLR	FSNAAGLR	R	R	139	146	8	2		tr|A0A2P6TXN8|A0A2P6TXN8_CHLSO	A0A2P6TXN8	A0A2P6TXN8_CHLSO	C2E21_2588	PsbP domain-containing chloroplastic	CHLNCDRAFT_139877	tr|E1ZR40|E1ZR40_CHLVA	1	1	3	1	1	1	476210304	699769150	738042500	65143288	47706740	134144320	476210304	699769150	738042500	65143288	47706740	134144320
FSNFFGSVPVFK	FSNFFGSVPVFK	K	I	753	764	12	2		tr|A0A2P6TCZ4|A0A2P6TCZ4_CHLSO	A0A2P6TCZ4	A0A2P6TCZ4_CHLSO	C2E21_9013	Pre-mRNA-splicing factor ATP-dependent RNA helicase PRP16			0	0	1	0	0	0	0	0	0	0	0	0	0	0	0	0	0	0
FSNICCK	FSNIC[57.0215]C[57.0215]K	R	K	41	47	7	2	5C(57.0215)	tr|A0A2P6TRE3|A0A2P6TRE3_CHLSO	A0A2P6TRE3	A0A2P6TRE3_CHLSO	C2E21_4711	40S ribosomal S18	CHLNCDRAFT_34417	tr|E1Z823|E1Z823_CHLVA	1	2	1	3	3	2	1045771970	6599504900	1815391620	1912343940	14221770800	2437351680	1045771970	6599504900	1815391620	1912343940	14221770800	2437351680
FSNICCKK	FSNIC[57.0215]C[57.0215]KK	R	A	41	48	8	3	5C(57.0215)	tr|A0A2P6TRE3|A0A2P6TRE3_CHLSO	A0A2P6TRE3	A0A2P6TRE3_CHLSO	C2E21_4711	40S ribosomal S18	CHLNCDRAFT_34417	tr|E1Z823|E1Z823_CHLVA	0	0	1	0	0	0	0	0	17507610	0	0	0	0	0	0	0	0	0
FSNPMAHNITAGADFMVVPSR	FSNPMAHNITAGADFM[15.9949]VVPSR	K	F	1020	1040	21	3	16M(15.9949)	tr|A0A2P6U0U9|A0A2P6U0U9_CHLSO	A0A2P6U0U9	A0A2P6U0U9_CHLSO	C2E21_1539	Granule-bound starch synthase chloroplastic amyloplastic-like			1	0	0	0	0	0	0	0	0	0	0	0	0	0	0	0	0	0	M:15.9949@FSNPM(0.038)AHNITAGADFM(0.962)VVPSR;
FSNVDIR	FSNVDIR	R	I	58	64	7	2		tr|A0A2P6TSZ4|A0A2P6TSZ4_CHLSO	A0A2P6TSZ4	A0A2P6TSZ4_CHLSO	C2E21_3829	40S ribosomal S16	CHLNCDRAFT_58028	tr|E1ZGF3|E1ZGF3_CHLVA	1	3	2	2	3	2	1148221310	6620817900	1990857600	1807130370	14658086900	2252328960	1148221310	6620817900	1990857600	1807130370	14658086900	2252328960
FSPDDKFSR	FSPDDKFSR	R	E	32	40	9	2,3		tr|A0A2P6TNH9|A0A2P6TNH9_CHLSO	A0A2P6TNH9	A0A2P6TNH9_CHLSO	C2E21_5404	H ACA ribonucleo complex subunit 3			3	1	2	0	1	1	105808440	155183712	124822048	0	0	0	105808440	155183712	124822048	0	0	0
FSPDKVDTMIVQAIGLLDDLDKELNTYAMR	FSPDKVDTMIVQAIGLLDDLDKELNTYAMR	K	V	153	182	30	3,4		tr|A0A2P6TQS2|A0A2P6TQS2_CHLSO	A0A2P6TQS2	A0A2P6TQS2_CHLSO	C2E21_4789	Putative nucleolar 5-2	CHLNCDRAFT_57124	tr|E1Z8A5|E1Z8A5_CHLVA	0	2	0	1	1	1	0	61798464	0	0	59069604	0	0	61798464	0	0	59069604	0
FSPDKVDTMIVQAIGLLDDLDKELNTYAMR	FSPDKVDTMIVQAIGLLDDLDKELNTYAM[15.9949]R	K	V	153	182	30	3,4	29M(15.9949)	tr|A0A2P6TQS2|A0A2P6TQS2_CHLSO	A0A2P6TQS2	A0A2P6TQS2_CHLSO	C2E21_4789	Putative nucleolar 5-2	CHLNCDRAFT_57124	tr|E1Z8A5|E1Z8A5_CHLVA	1	2	0	1	2	1	32628634	109988304	0	53942760	29898344	0	32628634	109988304	0	53942760	0	0	M:15.9949@FSPDKVDTM(0.033)IVQAIGLLDDLDKELNTYAM(0.967)R;	M:15.9949@FSPDKVDTM(0.026)IVQAIGLLDDLDKELNTYAM(0.974)R;		M:15.9949@FSPDKVDTM(0.034)IVQAIGLLDDLDKELNTYAM(0.966)R;	M:15.9949@FSPDKVDTM(0.045)IVQAIGLLDDLDKELNTYAM(0.955)R;	M:15.9949@FSPDKVDTM(0.142)IVQAIGLLDDLDKELNTYAM(0.858)R;
FSPDKVDTMIVQAIGLLDDLDKELNTYAMR	FSPDKVDTM[15.9949]IVQAIGLLDDLDKELNTYAMR	K	V	153	182	30	3,4	9M(15.9949)	tr|A0A2P6TQS2|A0A2P6TQS2_CHLSO	A0A2P6TQS2	A0A2P6TQS2_CHLSO	C2E21_4789	Putative nucleolar 5-2	CHLNCDRAFT_57124	tr|E1Z8A5|E1Z8A5_CHLVA	0	1	0	1	1	1	0	53605076	0	41831236	45355456	0	0	53605076	0	41831236	45355456	0		M:15.9949@FSPDKVDTM(0.972)IVQAIGLLDDLDKELNTYAM(0.028)R;		M:15.9949@FSPDKVDTM(0.975)IVQAIGLLDDLDKELNTYAM(0.025)R;	M:15.9949@FSPDKVDTM(0.974)IVQAIGLLDDLDKELNTYAM(0.026)R;	M:15.9949@FSPDKVDTM(0.963)IVQAIGLLDDLDKELNTYAM(0.037)R;
FSPDKVDTMIVQAIGLLDDLDKELNTYAMR	FSPDKVDTM[15.9949]IVQAIGLLDDLDKELNTYAM[15.9949]R	K	V	153	182	30	3,4	29M(15.9949)	tr|A0A2P6TQS2|A0A2P6TQS2_CHLSO	A0A2P6TQS2	A0A2P6TQS2_CHLSO	C2E21_4789	Putative nucleolar 5-2	CHLNCDRAFT_57124	tr|E1Z8A5|E1Z8A5_CHLVA	1	1	1	1	1	1	182796576	122455912	262751168	146011472	57626172	0	182796576	122455912	262751168	146011472	57626172	0	M:15.9949@FSPDKVDTM(1.000)IVQAIGLLDDLDKELNTYAM(1.000)R;	M:15.9949@FSPDKVDTM(1.000)IVQAIGLLDDLDKELNTYAM(1.000)R;	M:15.9949@FSPDKVDTM(1.000)IVQAIGLLDDLDKELNTYAM(1.000)R;	M:15.9949@FSPDKVDTM(1.000)IVQAIGLLDDLDKELNTYAM(1.000)R;	M:15.9949@FSPDKVDTM(1.000)IVQAIGLLDDLDKELNTYAM(1.000)R;	M:15.9949@FSPDKVDTM(1.000)IVQAIGLLDDLDKELNTYAM(1.000)R;
FSPEGDVIASGSHDK	FSPEGDVIASGSHDK	R	H	347	361	15	2,3		tr|A0A2P6TS70|A0A2P6TS70_CHLSO	A0A2P6TS70	A0A2P6TS70_CHLSO	C2E21_3814	U5 small nuclear ribonucleo 40 kDa			1	3	2	2	1	4	0	670320900	596742270	1015118340	848603710	1064508610	0	670320900	596742270	1015118340	848603710	908412480
FSPEGDVIASGSHDKHIFLWR	FSPEGDVIASGSHDKHIFLWR	R	T	347	367	21	4		tr|A0A2P6TS70|A0A2P6TS70_CHLSO	A0A2P6TS70	A0A2P6TS70_CHLSO	C2E21_3814	U5 small nuclear ribonucleo 40 kDa			0	1	1	0	0	0	0	0	0	0	0	0	0	0	0	0	0	0
FSPVTQNPIIVSAGWDK	FSPVTQNPIIVSAGWDK	R	A	159	175	17	2,3		tr|A0A2P6TDT6|A0A2P6TDT6_CHLSO	A0A2P6TDT6	A0A2P6TDT6_CHLSO	C2E21_8631	Receptor of activated kinase C component of 40S small ribosomal subunit isoform A	RACK1	tr|A0A2P6TDV2|A0A2P6TDV2_CHLSO, tr|A0A2P6TDV5|A0A2P6TDV5_CHLSO, tr|E1ZDM9|E1ZDM9_CHLVA	4	3	2	3	3	1	2514345220	918396480	3277647360	3485276420	26419466200	222967232	3751879680	396339776	4890871300	2682006020	16201396200	704349820
FSQALAQDPTTR	FSQALAQDPTTR	K	R	8	19	12	2,3		tr|W8SUA3|W8SUA3_CHLSO	W8SUA3	W8SUA3_CHLSO	psaB	Photosystem I P700 chlorophyll a apoprotein A2		sp|P56342|PSAB_CHLVU, tr|A0A2I4S6T5|A0A2I4S6T5_9CHLO, tr|A0A2I4S6V7|A0A2I4S6V7_9CHLO, tr|F2YGJ9|F2YGJ9_CHLVA, tr|U5U504|U5U504_9CHLO	5	6	8	15	7	11	36995380	44266484000	66649833000	8771836900	103120056	45081488	36995380	44266484000	66649833000	8771836900	103120056	45081488
FSQALAQDPTTRR	FSQALAQDPTTRR	K	I	8	20	13	2,3		tr|W8SUA3|W8SUA3_CHLSO	W8SUA3	W8SUA3_CHLSO	psaB	Photosystem I P700 chlorophyll a apoprotein A2		sp|P56342|PSAB_CHLVU, tr|A0A2I4S6T5|A0A2I4S6T5_9CHLO, tr|A0A2I4S6V7|A0A2I4S6V7_9CHLO, tr|F2YGJ9|F2YGJ9_CHLVA, tr|U5U504|U5U504_9CHLO	3	2	1	1	4	1	8374493700	7482194400	3588759300	4199465730	1353312640	1303341950	4103661310	2956333310	7324294100	2057818110	2761974020	2659988990
FSQNLVK	FSQNLVK	K	V	331	337	7	2		tr|A0A2P6U4I8|A0A2P6U4I8_CHLSO	A0A2P6U4I8	A0A2P6U4I8_CHLSO	C2E21_0346	Inner membrane PPF-chloroplastic-like			0	0	0	1	0	0	0	0	0	0	0	0	0	0	0	0	0	0
FSSALIIQR	FSSALIIQR	K	R	265	273	9	2		tr|W8TIM2|W8TIM2_CHLSO	W8TIM2	W8TIM2_CHLSO	rpl2	50S ribosomal protein L2, chloroplastic			0	1	0	1	4	0	0	0	0	0	488913536	0	0	0	0	0	0	0
FSSAVTPAGR	FSSAVTPAGR	K	I	497	506	10	2		tr|A0A2P6U1Y0|A0A2P6U1Y0_CHLSO	A0A2P6U1Y0	A0A2P6U1Y0_CHLSO	C2E21_0744	D-3-phosphoglycerate dehydrogenase			1	0	0	0	0	0	0	0	0	0	0	0	0	0	0	0	0	0
FSSCGGGGGSFGAGGGFGSR	FSSC[57.0215]GGGGGSFGAGGGFGSR	R	S	46	65	20	2	4C(57.0215)	sp|P04264|K2C1_HUMAN	P04264	K2C1_HUMAN	KRT1	Keratin, type II cytoskeletal 1			2	1	0	3	1	1	27196582	89380528	0	321019808	0	143670976	27196582	89380528	0	321019808	0	143670976
FSSFSQK	FSSFSQK	R	F	856	862	7	2		tr|W8SY80|W8SY80_CHLSO	W8SY80	W8SY80_CHLSO	rpoB	DNA-directed RNA polymerase subunit beta			0	1	0	1	1	0	0	61633008	0	0	37042004	0	0	61633008	0	0	37042004	0
FSSLTFHPAQLER	FSSLTFHPAQLER	K	A	305	317	13	2,3		tr|A0A2P6TGY2|A0A2P6TGY2_CHLSO	A0A2P6TGY2	A0A2P6TGY2_CHLSO	C2E21_7613	ABC transporter permease isoform B		tr|A0A2P6TGY7|A0A2P6TGY7_CHLSO	1	0	2	0	0	0	13843707	0	0	0	0	0	0	0	0	0	0	0
FSSNVVEK	FSSNVVEK	K	C	665	672	8	2		tr|A0A2P6TIY9|A0A2P6TIY9_CHLSO	A0A2P6TIY9	A0A2P6TIY9_CHLSO	C2E21_6986	ARM repeat-containing			1	1	1	1	0	0	156851280	179849680	157208240	138849376	0	0	156851280	179849680	157208240	138849376	0	0
FSSSGGGGGGGR	FSSSGGGGGGGR	R	F	35	46	12	2		sp|P35527|K1C9_HUMAN	P35527	K1C9_HUMAN	KRT9	Keratin, type I cytoskeletal 9			1	1	0	1	0	1	11802299	0	0	86698048	0	49834136	11802299	0	0	86698048	0	49834136
FSSSSGYGGGSSR	FSSSSGYGGGSSR	R	V	47	59	13	2		sp|P35527|K1C9_HUMAN	P35527	K1C9_HUMAN	KRT9	Keratin, type I cytoskeletal 9			1	1	1	1	0	2	36324072	0	40383932	22839196	0	66042204	36324072	0	40383932	22839196	0	66042204
FSTGAEAHDWEAVAK	FSTGAEAHDWEAVAK	K	K	119	133	15	2,3		tr|A0A2P6TER6|A0A2P6TER6_CHLSO	A0A2P6TER6	A0A2P6TER6_CHLSO	C2E21_8427	Transmembrane Tmp21			1	2	1	2	2	1	292888768	441185952	286056128	411998080	353286912	327666976	292888768	441185952	286056128	331921728	281191552	327666976
FSTNTTPK	FSTNTTPK	R	W	642	649	8	2		tr|A0A2P6TQZ6|A0A2P6TQZ6_CHLSO	A0A2P6TQZ6	A0A2P6TQZ6_CHLSO	C2E21_4639	Uracil-DNA glycosylase		tr|A0A2P6TR06|A0A2P6TR06_CHLSO	1	0	1	0	0	0	51634236	0	85153896	0	0	0	51634236	0	85153896	0	0	0
FSTVIHER	FSTVIHER	R	G	103	110	8	3		tr|A0A2P6TUJ2|A0A2P6TUJ2_CHLSO	A0A2P6TUJ2	A0A2P6TUJ2_CHLSO	C2E21_3730	Catalase	CHLNCDRAFT_57817	tr|E1ZF83|E1ZF83_CHLVA	0	0	0	1	1	1	0	0	0	119538072	73774712	103131344	0	0	0	119538072	73774712	103131344
FSVGGLSDVAEIK	FSVGGLSDVAEIK	R	G	565	577	13	2		tr|A0A2P6U2W5|A0A2P6U2W5_CHLSO	A0A2P6U2W5	A0A2P6U2W5_CHLSO	C2E21_1292	Lon protease homolog, mitochondrial	CHLNCDRAFT_33715	tr|A0A2P6U2X4|A0A2P6U2X4_CHLSO, tr|E1Z3L7|E1Z3L7_CHLVA	1	0	1	1	0	0	0	0	0	23278484	0	0	0	0	0	0	0	0
FSVSPVVR	FSVSPVVR	K	V	485	492	8	2		tr|A0A2P6TL28|A0A2P6TL28_CHLSO	A0A2P6TL28	A0A2P6TL28_CHLSO	C2E21_6265	Elongation factor 2			1	1	1	2	1	1	1633407360	1791493500	2524650750	3433344770	1144957570	2734074620	1633407360	1791493500	2524650750	3433344770	1144957570	2734074620
FSYDDMLSQQGNTAVYQLYAHAR	FSYDDM[15.9949]LSQQGNTAVYQLYAHAR	R	I	1094	1116	23	3	6M(15.9949)	tr|A0A2P6TMB2|A0A2P6TMB2_CHLSO	A0A2P6TMB2	A0A2P6TMB2_CHLSO	C2E21_6094	Arginine--tRNA chloroplastic mitochondrial-like isoform X2 isoform A	CHLNCDRAFT_26194	tr|A0A2P6TMB7|A0A2P6TMB7_CHLSO, tr|E1ZM20|E1ZM20_CHLVA	1	0	1	0	0	0	0	0	0	0	0	0	0	0	0	0	0	0	M:15.9949@FSYDDM(1.000)LSQQGNTAVYQLYAHAR;		M:15.9949@FSYDDM(1.000)LSQQGNTAVYQLYAHAR;
FSYSSAPQR	FSYSSAPQR	R	K	5	13	9	2		tr|A0A2P6TSF6|A0A2P6TSF6_CHLSO	A0A2P6TSF6	A0A2P6TSF6_CHLSO	C2E21_4049	DNA-directed RNA polymerase subunit			1	1	0	1	1	0	42518344	57634608	0	91774672	52437852	0	42518344	57634608	0	91774672	52437852	0
FTAAFQDIVDAYGIAR	FTAAFQDIVDAYGIAR	K	Y	384	399	16	2		tr|A0A2P6THS2|A0A2P6THS2_CHLSO	A0A2P6THS2	A0A2P6THS2_CHLSO	C2E21_7326	Vacuolar proton ATPase a3-like			2	1	1	0	1	0	79174976	30193756	63685996	0	44909028	0	79174976	30193756	63685996	0	44909028	0
FTAAVELVR	FTAAVELVR	R	D	697	705	9	2		tr|A0A2P6TFS7|A0A2P6TFS7_CHLSO	A0A2P6TFS7	A0A2P6TFS7_CHLSO	C2E21_8000	Solanesyl diphosphate synthase			1	0	1	2	0	0	0	0	0	93959344	0	0	0	0	0	0	0	0
FTAGFAVGGLSGAAWGYICTQILPYYS	FTAGFAVGGLSGAAWGYIC[57.0215]TQILPYYS	K	-	427	453	27	3	19C(57.0215)	tr|A0A2P6TC44|A0A2P6TC44_CHLSO	A0A2P6TC44	A0A2P6TC44_CHLSO	C2E21_9213	Photosystem I reaction center subunit XI			0	0	0	6	8	0	0	0	0	32683108	159581792	0	0	0	0	32683108	159581792	0
FTAVGAR	FTAVGAR	R	I	237	243	7	2		tr|A0A2P6TJD2|A0A2P6TJD2_CHLSO	A0A2P6TJD2	A0A2P6TJD2_CHLSO	C2E21_6957	ATP-dependent zinc metalloprotease FTSH chloroplastic			4	2	6	1	4	4	2065029890	1658009340	2158952450	643614460	632470340	1211414140	2065029890	1658009340	2158952450	643614460	632470340	1211414140
FTDCDQNGSQAR	FTDC[57.0215]DQNGSQAR	R	F	712	723	12	2	4C(57.0215)	tr|A0A2P6TFV2|A0A2P6TFV2_CHLSO	A0A2P6TFV2	A0A2P6TFV2_CHLSO	C2E21_8046	Protein transport protein SEC23	CHLNCDRAFT_141205	tr|E1ZSB4|E1ZSB4_CHLVA	0	0	0	1	0	0	0	0	0	0	0	0	0	0	0	0	0	0
FTDDQDVR	FTDDQDVR	R	V	155	162	8	2		tr|A0A2P6TUE2|A0A2P6TUE2_CHLSO	A0A2P6TUE2	A0A2P6TUE2_CHLSO	C2E21_3761	Outer envelope pore isoform A	CHLNCDRAFT_52218	tr|E1ZF35|E1ZF35_CHLVA	1	1	1	2	1	3	509307680	718591300	436241952	360573152	0	558696770	509307680	718591300	436241952	360573152	0	558696770
FTDEAGPFAGLNVQSDGNEAVVR	FTDEAGPFAGLNVQSDGNEAVVR	R	A	413	435	23	2		tr|A0A2P6U5G5|A0A2P6U5G5_CHLSO	A0A2P6U5G5	A0A2P6U5G5_CHLSO	C2E21_0178	Isoleucyl-tRNA synthetase			0	0	0	1	0	0	0	0	0	0	0	0	0	0	0	0	0	0
FTDPHTK	FTDPHTK	K	V	1898	1904	7	2		tr|A0A2P6TQ19|A0A2P6TQ19_CHLSO	A0A2P6TQ19	A0A2P6TQ19_CHLSO	C2E21_5310	U5 small nuclear ribonucleo 200 kDa helicase-like			0	0	0	0	1	1	0	0	0	0	52994048	0	0	0	0	0	0	0
FTEGIYVLYTYTASPVCGQAVQR	FTEGIYVLYTYTASPVC[57.0215]GQAVQR	R	Y	331	353	23	3	17C(57.0215)	tr|A0A2P6TJT5|A0A2P6TJT5_CHLSO	A0A2P6TJT5	A0A2P6TJT5_CHLSO	C2E21_6676	30S ribosomal S6			0	2	0	3	0	0	0	227349888	0	230967632	0	0	0	227349888	0	230967632	0	0
FTETVEVHAK	FTETVEVHAK	K	L	108	117	10	2,3		tr|A0A2P6U3R4|A0A2P6U3R4_CHLSO	A0A2P6U3R4	A0A2P6U3R4_CHLSO	C2E21_0599	Ribosomal protein	CHLNCDRAFT_33073	tr|E1ZRS5|E1ZRS5_CHLVA	2	1	1	0	1	0	52015304	42835720	51768724	0	447428864	0	52015304	42835720	51768724	0	447428864	0
FTEVGFHGR	FTEVGFHGR	K	D	160	168	9	3		tr|A0A2P6TSV3|A0A2P6TSV3_CHLSO	A0A2P6TSV3	A0A2P6TSV3_CHLSO	C2E21_3778	ATP-dependent protease ATPase subunit	CHLNCDRAFT_56057	tr|E1Z8J4|E1Z8J4_CHLVA	1	1	1	1	1	1	125714184	46431864	0	83279152	97671848	59834120	125714184	46431864	0	83279152	97671848	59834120
FTFMDPMDFQR	FTFMDPM[15.9949]DFQR	R	L	1294	1304	11	2	7M(15.9949)	tr|A0A2P6TVD8|A0A2P6TVD8_CHLSO	A0A2P6TVD8	A0A2P6TVD8_CHLSO	C2E21_3618	DNA-directed RNA polymerase subunit		tr|A0A2P6TVE3|A0A2P6TVE3_CHLSO	0	0	1	1	0	0	0	0	0	0	0	0	0	0	0	0	0	0			M:15.9949@FTFM(0.029)DPM(0.971)DFQR;	M:15.9949@FTFM(0.026)DPM(0.974)DFQR;
FTFVEDVR	FTFVEDVR	K	H	360	367	8	2		tr|A0A2P6TNK7|A0A2P6TNK7_CHLSO	A0A2P6TNK7	A0A2P6TNK7_CHLSO	C2E21_5532	TCP-1 cpn60 chaperonin family	CHLNCDRAFT_22097	tr|E1ZBA9|E1ZBA9_CHLVA	2	0	0	0	1	0	20890902	0	0	0	0	0	0	0	0	0	0	0
FTGAAEEK	FTGAAEEK	R	E	190	197	8	2		tr|A0A2P6TQ42|A0A2P6TQ42_CHLSO	A0A2P6TQ42	A0A2P6TQ42_CHLSO	C2E21_5026	Uncharacterized protein			3	2	3	1	0	1	471874816	322931040	378482496	50072308	0	106780864	471874816	322931040	378482496	50072308	0	106780864
FTGAAEEKELSTSR	FTGAAEEKELSTSR	R	Y	190	203	14	2,3		tr|A0A2P6TQ42|A0A2P6TQ42_CHLSO	A0A2P6TQ42	A0A2P6TQ42_CHLSO	C2E21_5026	Uncharacterized protein			1	1	4	0	0	0	888552320	0	1424910720	0	0	0	888552320	0	1253688060	0	0	0
FTGAELAAVCR	FTGAELAAVC[57.0215]R	R	E	241	251	11	2	10C(57.0215)	tr|A0A2P6TDG8|A0A2P6TDG8_CHLSO	A0A2P6TDG8	A0A2P6TDG8_CHLSO	C2E21_8824	Cell division control 48-like protein B			1	0	0	0	0	0	0	0	0	0	0	0	0	0	0	0	0	0
FTGATDPLMEK	FTGATDPLM[15.9949]EK	R	F	59	69	11	2	9M(15.9949)	tr|A0A2P6U476|A0A2P6U476_CHLSO	A0A2P6U476	A0A2P6U476_CHLSO	C2E21_0162	Argininosuccinate lyase			1	0	0	0	0	0	53798012	0	0	0	0	0	0	0	0	0	0	0	M:15.9949@FTGATDPLM(1.000)EK;
FTGEKPPSTPEEWEAEFAR	FTGEKPPSTPEEWEAEFAR	K	Y	89	107	19	3		tr|A0A2P6TKB0|A0A2P6TKB0_CHLSO	A0A2P6TKB0	A0A2P6TKB0_CHLSO	C2E21_6770	Cytochrome c oxidase assembly COX15			1	0	0	0	0	0	0	0	0	0	0	0	0	0	0	0	0	0
FTGLFWMFMGVANSDNK	FTGLFWMFMGVANSDNK	K	L	821	837	17	2		tr|A0A2P6TNF1|A0A2P6TNF1_CHLSO	A0A2P6TNF1	A0A2P6TNF1_CHLSO	C2E21_5690	Ferredoxin-NADP+ reductase			0	1	0	0	1	0	0	0	0	0	20577296	0	0	0	0	0	0	0
FTIEEIR	FTIEEIR	K	A	4	10	7	2		tr|A0A2P6TL28|A0A2P6TL28_CHLSO	A0A2P6TL28	A0A2P6TL28_CHLSO	C2E21_6265	Elongation factor 2	CHLNCDRAFT_35164	tr|E1ZDH1|E1ZDH1_CHLVA	3	6	6	2	1	4	983119360	767010750	720112580	2625983230	478276224	1325587070	983119360	767010750	720112580	2625983230	478276224	1325587070
FTIENATR	FTIENATR	K	T	190	197	8	2		tr|A0A2P6U1I1|A0A2P6U1I1_CHLSO	A0A2P6U1I1	A0A2P6U1I1_CHLSO	C2E21_1745	Pre-rRNA-processing PNO1	CHLNCDRAFT_25917	tr|E1ZLF1|E1ZLF1_CHLVA	0	0	0	0	1	1	0	0	0	0	0	0	0	0	0	0	0	0
FTLEVAPNPELR	FTLEVAPNPELR	K	G	1092	1103	12	2		tr|A0A2P6U2P2|A0A2P6U2P2_CHLSO	A0A2P6U2P2	A0A2P6U2P2_CHLSO	C2E21_1061	Outer envelope of 80 kDa isoform 2			2	0	1	1	1	2	62253292	0	184542928	50634720	65699968	114251640	62253292	0	184542928	50634720	65699968	114251640
FTLRDEGK	FTLRDEGK	R	T	581	588	8	3		tr|A0A2P6TVM4|A0A2P6TVM4_CHLSO	A0A2P6TVM4	A0A2P6TVM4_CHLSO	C2E21_3263	Elongation factor	CHLNCDRAFT_29643	tr|E1Z3S9|E1Z3S9_CHLVA	0	0	0	1	0	0	0	0	0	61133740	0	0	0	0	0	0	0	0
FTLVDQSGR	FTLVDQSGR	R	G	250	258	9	2		tr|A0A2P6TJM9|A0A2P6TJM9_CHLSO	A0A2P6TJM9	A0A2P6TJM9_CHLSO	C2E21_6552	BTB POZ and MATH domain-containing 2-like			2	0	2	0	0	1	38373108	0	0	0	0	0	0	0	0	0	0	0
FTNCNFGVNYADNMGGAVK	FTNC[57.0215]NFGVNYADNMGGAVK	R	T	1150	1168	19	2	4C(57.0215)	tr|A0A2P6U4C2|A0A2P6U4C2_CHLSO	A0A2P6U4C2	A0A2P6U4C2_CHLSO	C2E21_0060	CMGC RCK MAK kinase			0	0	0	0	2	0	0	0	0	0	28427576	0	0	0	0	0	0	0
FTNCNFGVNYADNMGGAVK	FTNC[57.0215]NFGVNYADNM[15.9949]GGAVK	R	T	1150	1168	19	2	14M(15.9949)	tr|A0A2P6U4C2|A0A2P6U4C2_CHLSO	A0A2P6U4C2	A0A2P6U4C2_CHLSO	C2E21_0060	CMGC RCK MAK kinase			1	1	0	0	0	0	50311188	0	0	0	0	0	0	0	0	0	0	0	M:15.9949@FTNCNFGVNYADNM(1.000)GGAVK;	M:15.9949@FTNCNFGVNYADNM(1.000)GGAVK;
FTNFLEYK	FTNFLEYK	K	T	777	784	8	2		tr|A0A2P6TKL7|A0A2P6TKL7_CHLSO	A0A2P6TKL7	A0A2P6TKL7_CHLSO	C2E21_6272	AP-2 complex subunit sigma	CHLNCDRAFT_145001	tr|E1ZDH0|E1ZDH0_CHLVA	0	0	0	0	0	1	0	0	0	0	0	0	0	0	0	0	0	0
FTNHSAGR	FTNHSAGR	R	F	37	44	8	2		tr|A0A2P6TDM8|A0A2P6TDM8_CHLSO	A0A2P6TDM8	A0A2P6TDM8_CHLSO	C2E21_8771	40S ribosomal S5			0	1	1	1	1	1	0	591884610	250384896	191664704	1306052480	221984976	0	591884610	250384896	191664704	1306052480	221984976
FTNQGGLVAPQTTVEDLDELSSLLQVPLVAGTVNR	FTNQGGLVAPQTTVEDLDELSSLLQVPLVAGTVNR	K	G	154	188	35	3		tr|A0A2P6TPF0|A0A2P6TPF0_CHLSO	A0A2P6TPF0	A0A2P6TPF0_CHLSO	EIF6	Eukaryotic translation initiation factor 6			1	1	2	1	1	1	26244354	0	0	37820196	0	0	26244354	0	0	37820196	0	0
FTNVFVK	FTNVFVK	K	N	22	28	7	2		tr|A0A2P6U4A0|A0A2P6U4A0_CHLSO	A0A2P6U4A0	A0A2P6U4A0_CHLSO	C2E21_0285	Polyadenylate-binding 4	CHLNCDRAFT_59028	tr|E1ZQ58|E1ZQ58_CHLVA	2	0	2	2	2	2	265462304	0	450537728	568810500	648185540	991008380	265462304	0	450537728	568810500	648185540	991008380
FTPVGAVADPATGER	FTPVGAVADPATGER	K	V	214	228	15	2		tr|A0A2P6THS2|A0A2P6THS2_CHLSO	A0A2P6THS2	A0A2P6THS2_CHLSO	C2E21_7326	Vacuolar proton ATPase a3-like			1	2	3	3	2	4	620988610	167004144	478535328	181545488	59962524	294388640	620988610	167004144	478535328	181545488	59962524	294388640
FTPVPDSLLAGAAAR	FTPVPDSLLAGAAAR	K	D	168	182	15	2		tr|A0A2P6TQD1|A0A2P6TQD1_CHLSO	A0A2P6TQD1	A0A2P6TQD1_CHLSO	C2E21_4974	STABILIZED1	CHLNCDRAFT_34097	tr|E1Z5L6|E1Z5L6_CHLVA	0	0	0	1	0	0	0	0	0	69074728	0	0	0	0	0	0	0	0
FTPVQDVADACR	FTPVQDVADAC[57.0215]R	R	T	788	799	12	2	11C(57.0215)	tr|A0A2P6TM80|A0A2P6TM80_CHLSO	A0A2P6TM80	A0A2P6TM80_CHLSO	C2E21_5904	Inorganic pyrophosphatase family	CHLNCDRAFT_32356	tr|E1ZMK4|E1ZMK4_CHLVA	1	1	3	0	1	1	6180715500	1095016190	3598507260	0	2686603520	0	6180715500	1095016190	3598507260	0	2686603520	0
FTQANSEVSALLGR	FTQANSEVSALLGR	R	I	296	309	14	2,3		tr|A0A2P6TYT7|A0A2P6TYT7_CHLSO	A0A2P6TYT7	A0A2P6TYT7_CHLSO	C2E21_2662	ATP synthase subunit beta			10	5	9	4	7	10	12253740000	21908680	12310780900	16341179400	9798108200	10519792600	12253740000	0	12310780900	16341179400	9798108200	10519792600
FTQAQTAALER	FTQAQTAALER	R	R	631	641	11	2		tr|A0A2P6U3X5|A0A2P6U3X5_CHLSO	A0A2P6U3X5	A0A2P6U3X5_CHLSO	C2E21_0219	ABC transporter C family member 2			0	1	1	0	1	1	0	367096640	457619584	0	218305872	450200512	0	367096640	457619584	0	218305872	450200512
FTQDFCIECPATGSLFSLK	FTQDFC[57.0215]IEC[57.0215]PATGSLFSLK	K	D	123	141	19	2,3	6C(57.0215)	tr|A0A2P6U199|A0A2P6U199_CHLSO	A0A2P6U199	A0A2P6U199_CHLSO	C2E21_1515	Rieske [2Fe-2S]			1	1	6	1	1	1	981251840	199396288	1495234940	72384936	17235622	128635736	981251840	199396288	1495234940	72384936	17235622	128635736
FTQQNWHDK	FTQQNWHDK	K	L	70	78	9	3		tr|A0A2P6TGJ7|A0A2P6TGJ7_CHLSO	A0A2P6TGJ7	A0A2P6TGJ7_CHLSO	C2E21_7937	Nucleolar GTP-binding protein 1	CHLNCDRAFT_55283	tr|A0A2P6TGK0|A0A2P6TGK0_CHLSO, tr|E1ZSK4|E1ZSK4_CHLVA	0	0	0	1	0	0	0	0	0	0	0	0	0	0	0	0	0	0
FTQVSVGGK	FTQVSVGGK	R	H	741	749	9	2		tr|A0A2P6TLY0|A0A2P6TLY0_CHLSO	A0A2P6TLY0	A0A2P6TLY0_CHLSO	C2E21_5849	Serine threonine-kinase CTR1			1	0	0	0	0	0	0	0	0	0	0	0	0	0	0	0	0	0
FTTAWDSDGHPLLHSLNGNVGR	FTTAWDSDGHPLLHSLNGNVGR	R	Q	4	25	22	4		tr|A0A2P6TLF2|A0A2P6TLF2_CHLSO	A0A2P6TLF2	A0A2P6TLF2_CHLSO	C2E21_6329	Terpene cyclase/mutase family member		tr|A0A2P6TLF8|A0A2P6TLF8_CHLSO	1	1	0	0	1	0	33951152	22754310	0	0	35745488	0	33951152	22754310	0	0	35745488	0
FTTEAEVDR	FTTEAEVDR	R	A	408	416	9	2		tr|A0A2P6U3X4|A0A2P6U3X4_CHLSO	A0A2P6U3X4	A0A2P6U3X4_CHLSO	C2E21_0588	Cysteine desulfurase	CHLNCDRAFT_56390	tr|E1ZRR8|E1ZRR8_CHLVA	1	0	0	0	0	0	56703484	0	0	0	0	0	0	0	0	0	0	0
FTTESALDFENSQENDLIGSYHDLYITSFPENR	FTTESALDFENSQENDLIGSYHDLYITSFPENR	R	V	469	501	33	3		tr|W8SY93|W8SY93_CHLSO	W8SY93	W8SY93_CHLSO	ycf1	Hypothetical chloroplast RF19			1	1	2	1	0	1	89388400	0	0	0	0	0	0	0	0	0	0	0
FTTTYSLRPIADVGSVFR	FTTTYSLRPIADVGSVFR	R	R	255	272	18	2,3		tr|A0A2P6TG01|A0A2P6TG01_CHLSO	A0A2P6TG01	A0A2P6TG01_CHLSO	C2E21_8017	DUF1995 domain-containing protein	CHLNCDRAFT_10545	tr|E1ZQ65|E1ZQ65_CHLVA	3	1	2	0	0	0	948535300	0	46473252	0	0	0	306652960	0	126706880	0	0	0
FTVAEGQLK	FTVAEGQLK	R	N	46	54	9	2		tr|A0A2P6TZD8|A0A2P6TZD8_CHLSO	A0A2P6TZD8	A0A2P6TZD8_CHLSO	C2E21_2436	Thioredoxin family			2	1	1	0	0	0	0	333065472	0	0	0	0	0	0	0	0	0	0
FTVDLHPSK	FTVDLHPSK	K	L	11	19	9	3		tr|A0A2P6TLW3|A0A2P6TLW3_CHLSO	A0A2P6TLW3	A0A2P6TLW3_CHLSO	C2E21_6266	DNA-directed RNA polymerase I subunit rpa43 isoform X1			1	1	0	1	1	1	32672670	0	0	93236664	72505120	50384680	32672670	0	0	93236664	72505120	50384680
FTVDQQALQR	FTVDQQALQR	K	R	1120	1129	10	2		tr|A0A2P6TDD1|A0A2P6TDD1_CHLSO	A0A2P6TDD1	A0A2P6TDD1_CHLSO	C2E21_8797	Ribonucleoside-diphosphate reductase	CHLNCDRAFT_32953	tr|E1ZQX5|E1ZQX5_CHLVA	1	2	4	3	1	2	312634400	431951616	273343872	390530496	418297088	421173440	312634400	431951616	273343872	390530496	418297088	421173440
FTVEAQPDCTLK	FTVEAQPDC[57.0215]TLK	R	L	38	49	12	2	9C(57.0215)	tr|A0A2P6TCU6|A0A2P6TCU6_CHLSO	A0A2P6TCU6	A0A2P6TCU6_CHLSO	C2E21_8951	Uncharacterized protein			1	1	1	0	0	0	53028532	39397944	27146130	0	0	0	53028532	39397944	27146130	0	0	0
FTVPQLEGIIDEEK	FTVPQLEGIIDEEK	K	K	747	760	14	2		tr|A0A2P6U0N4|A0A2P6U0N4_CHLSO	A0A2P6U0N4	A0A2P6U0N4_CHLSO	C2E21_1330	FACT complex subunit SPT16-like			2	0	0	2	1	1	46178596	0	0	49488144	0	0	46178596	0	0	49488144	0	0
FTVTQNAFGELCALQK	FTVTQNAFGELC[57.0215]ALQK	R	V	235	250	16	2	12C(57.0215)	tr|A0A2P6U394|A0A2P6U394_CHLSO	A0A2P6U394	A0A2P6U394_CHLSO	C2E21_0939	Exosome complex component RRP45A-like isoform X1			0	0	0	0	0	1	0	0	0	0	0	0	0	0	0	0	0	0
FTYNEPMPLESVTQSLCDLALR	FTYNEPMPLESVTQSLC[57.0215]DLALR	R	F	101	122	22	2	17C(57.0215)	tr|A0A2P6U538|A0A2P6U538_CHLSO	A0A2P6U538	A0A2P6U538_CHLSO	C2E21_0634	Proteasome subunit alpha type			0	1	0	1	1	0	0	107594400	0	153245040	181978736	0	0	107594400	0	153245040	181978736	0
FTYNEPMPLESVTQSLCDLALR	FTYNEPM[15.9949]PLESVTQSLC[57.0215]DLALR	R	F	101	122	22	2,3	17C(57.0215)	tr|A0A2P6U538|A0A2P6U538_CHLSO	A0A2P6U538	A0A2P6U538_CHLSO	C2E21_0634	Proteasome subunit alpha type			0	0	1	2	1	2	0	0	94545112	157781456	44478024	81383000	0	0	94545112	123896680	44478024	81383000			M:15.9949@FTYNEPM(1.000)PLESVTQSLCDLALR;	M:15.9949@FTYNEPM(1.000)PLESVTQSLCDLALR;	M:15.9949@FTYNEPM(1.000)PLESVTQSLCDLALR;	M:15.9949@FTYNEPM(1.000)PLESVTQSLCDLALR;
FTYQTGVRPVVVYGGAPQQQQLR	FTYQTGVRPVVVYGGAPQQQQLR	K	E	258	280	23	3		tr|A0A2P6TII7|A0A2P6TII7_CHLSO	A0A2P6TII7	A0A2P6TII7_CHLSO	C2E21_7163	DEAD-box ATP-dependent RNA helicase 37-like isoform B	CHLNCDRAFT_31911	tr|A0A2P6TIJ3|A0A2P6TIJ3_CHLSO, tr|E1ZJL1|E1ZJL1_CHLVA	2	1	1	2	3	2	252493072	791759810	431687680	411934400	734306110	546316930	252493072	791759810	431687680	411934400	734306110	546316930
FVADALR	FVADALR	R	T	143	149	7	2		tr|A0A2P6U0U8|A0A2P6U0U8_CHLSO	A0A2P6U0U8	A0A2P6U0U8_CHLSO	C2E21_1474	Sterol 14 desaturase	CHLNCDRAFT_56217	tr|E1ZIS8|E1ZIS8_CHLVA	1	1	2	1	2	1	311414528	253507984	185950784	298020128	266794144	196893648	311414528	253507984	185950784	298020128	266794144	196893648
FVADAVLLLDK	FVADAVLLLDK	K	V	1035	1045	11	2		tr|A0A2P6TK17|A0A2P6TK17_CHLSO	A0A2P6TK17	A0A2P6TK17_CHLSO	C2E21_6538	Puromycin-sensitive aminopeptidase isoform X2			0	0	0	1	0	0	0	0	0	12593769	0	0	0	0	0	0	0	0
FVAGAIGPTNK	FVAGAIGPTNK	K	T	157	167	11	2		tr|A0A2P6U5H4|A0A2P6U5H4_CHLSO	A0A2P6U5H4	A0A2P6U5H4_CHLSO	C2E21_0160	Cobalamin-dependent methionine synthase	CHLNCDRAFT_36916, CHLNCDRAFT_37749, CHLNCDRAFT_55718	tr|E1ZPJ8|E1ZPJ8_CHLVA, tr|E1ZUA0|E1ZUA0_CHLVA, tr|E1ZUG2|E1ZUG2_CHLVA	0	0	0	0	0	1	0	0	0	0	0	0	0	0	0	0	0	0
FVAIADRYEFPGAPER	FVAIADRYEFPGAPER	R	S	168	183	16	3		tr|A0A2P6TK39|A0A2P6TK39_CHLSO	A0A2P6TK39	A0A2P6TK39_CHLSO	C2E21_6639	DNA methyltransferase 1-associated 1	CHLNCDRAFT_57975	tr|E1ZFX8|E1ZFX8_CHLVA	1	1	1	1	2	1	0	72350832	0	0	13737493	0	0	72350832	0	0	13737493	0
FVALHGVGNIK	FVALHGVGNIK	R	R	623	633	11	3		tr|A0A2P6U0Q2|A0A2P6U0Q2_CHLSO	A0A2P6U0Q2	A0A2P6U0Q2_CHLSO	C2E21_1934	Histidyl-tRNA synthetase isoform C	CHLNCDRAFT_36479	tr|A0A2P6U0Q6|A0A2P6U0Q6_CHLSO, tr|A0A2P6U0R2|A0A2P6U0R2_CHLSO, tr|E1ZLJ3|E1ZLJ3_CHLVA	2	1	0	1	1	1	16282863	17155842	0	25905644	0	43867596	16282863	17155842	0	25905644	0	43867596
FVAVPGGATWAELK	FVAVPGGATWAELK	R	I	704	717	14	2		tr|A0A2P6TII9|A0A2P6TII9_CHLSO	A0A2P6TII9	A0A2P6TII9_CHLSO	C2E21_6910	Tripeptidyl-peptidase 2 isoform A		tr|A0A2P6TIJ6|A0A2P6TIJ6_CHLSO	1	1	0	1	1	1	265890592	359934944	0	347262912	83929896	285070560	265890592	359934944	0	347262912	83929896	285070560
FVDERPGGWVAAAR	FVDERPGGWVAAAR	R	A	336	349	14	3		tr|A0A2P6TD41|A0A2P6TD41_CHLSO	A0A2P6TD41	A0A2P6TD41_CHLSO	C2E21_8902	Methyl--binding domain-containing 9			0	0	0	1	0	0	0	0	0	0	0	0	0	0	0	0	0	0
FVDISVPR	FVDISVPR	R	N	1931	1938	8	2		tr|A0A2P6U346|A0A2P6U346_CHLSO	A0A2P6U346	A0A2P6U346_CHLSO	C2E21_1320	Glutamyl-tRNA reductase			1	0	0	0	0	2	0	0	0	0	0	0	0	0	0	0	0	0
FVDKEGDLVTIAGAR	FVDKEGDLVTIAGAR	K	D	209	223	15	2,3		tr|A0A2P6U062|A0A2P6U062_CHLSO	A0A2P6U062	A0A2P6U062_CHLSO	C2E21_1858	Tetratricopeptide repeat 1			3	1	5	3	1	3	737418560	636450300	1215690500	755903620	402106112	538992130	745383040	643324290	687061630	556480380	406449056	544813500
FVDTMVSTPR	FVDTMVSTPR	R	P	338	347	10	2		tr|A0A2P6U0N3|A0A2P6U0N3_CHLSO	A0A2P6U0N3	A0A2P6U0N3_CHLSO	C2E21_1911	Pyruvate kinase			0	0	0	0	1	0	0	0	0	0	0	0	0	0	0	0	0	0
FVDTMVSTPRPTR	FVDTMVSTPRPTR	R	A	338	350	13	3		tr|A0A2P6U0N3|A0A2P6U0N3_CHLSO	A0A2P6U0N3	A0A2P6U0N3_CHLSO	C2E21_1911	Pyruvate kinase			1	2	1	2	1	1	17149816	126324904	84191184	269344384	0	53218816	17149816	126324904	84191184	269344384	0	53218816
FVDTMVSTPRPTR	FVDTM[15.9949]VSTPRPTR	R	A	338	350	13	3	5M(15.9949)	tr|A0A2P6U0N3|A0A2P6U0N3_CHLSO	A0A2P6U0N3	A0A2P6U0N3_CHLSO	C2E21_1911	Pyruvate kinase			1	0	1	1	0	0	87560640	0	231826528	57013220	0	0	87560640	0	231826528	57013220	0	0	M:15.9949@FVDTM(1.000)VSTPRPTR;		M:15.9949@FVDTM(1.000)VSTPRPTR;	M:15.9949@FVDTM(1.000)VSTPRPTR;
FVEAEFEK	FVEAEFEK	K	C	456	463	8	2		tr|A0A2P6U4R6|A0A2P6U4R6_CHLSO	A0A2P6U4R6	A0A2P6U4R6_CHLSO	C2E21_0542	Beta-catenin 1			1	0	0	0	0	1	0	0	0	0	0	0	0	0	0	0	0	0
FVEDPYTK	FVEDPYTK	K	A	1199	1206	8	2		tr|A0A2P6TVS0|A0A2P6TVS0_CHLSO	A0A2P6TVS0	A0A2P6TVS0_CHLSO	C2E21_2714	Coatomer subunit alpha-1	CHLNCDRAFT_137537	tr|E1Z3X6|E1Z3X6_CHLVA	1	1	0	0	0	0	344796992	243976128	0	0	197631904	0	344796992	243976128	0	0	197631904	0
FVEEQDVIK	FVEEQDVIK	R	S	618	626	9	2		tr|A0A2P6TD85|A0A2P6TD85_CHLSO	A0A2P6TD85	A0A2P6TD85_CHLSO	C2E21_8786	Translation initiation factor eIF-2B subunit epsilon			1	1	1	1	1	1	0	306312832	177372496	0	214051232	309742080	0	306312832	177372496	0	214051232	309742080
FVEFLTDLLSQLPTR	FVEFLTDLLSQLPTR	R	R	523	537	15	2		tr|A0A2P6TX82|A0A2P6TX82_CHLSO	A0A2P6TX82	A0A2P6TX82_CHLSO	C2E21_3276	Intron-binding aquarius	CHLNCDRAFT_29663	tr|E1Z3W6|E1Z3W6_CHLVA	0	1	1	1	1	1	0	37327788	0	39755064	34057324	43271748	0	37327788	0	39755064	34057324	43271748
FVEHPHAGDK	FVEHPHAGDK	K	W	443	452	10	3		tr|A0A2P6TQX8|A0A2P6TQX8_CHLSO	A0A2P6TQX8	A0A2P6TQX8_CHLSO	C2E21_4536	Glutamine--tRNA ligase	CHLNCDRAFT_30027	tr|E1Z7M5|E1Z7M5_CHLVA	1	1	1	1	0	0	24508516	14950172	40217284	38611856	0	0	24508516	14950172	40217284	38611856	0	0
FVEKPAADDLPSLR	FVEKPAADDLPSLR	K	R	184	197	14	2,3		tr|A0A2P6TKT0|A0A2P6TKT0_CHLSO	A0A2P6TKT0	A0A2P6TKT0_CHLSO	C2E21_6417	Glucose-1-phosphate adenylyltransferase			0	0	0	0	2	0	0	0	0	0	34249188	0	0	0	0	0	0	0
FVELHGDRGGLDDPAMVCGIGSIEGTSFMFIGHQK	FVELHGDRGGLDDPAMVC[57.0215]GIGSIEGTSFMFIGHQK	K	G	530	564	35	4	18C(57.0215)	tr|A0A2P6TJE7|A0A2P6TJE7_CHLSO	A0A2P6TJE7	A0A2P6TJE7_CHLSO	C2E21_7153	CTP-phosphoethanolamine cytidylyltransferase isoform A		tr|A0A2P6TJE9|A0A2P6TJE9_CHLSO	0	0	0	0	1	0	0	0	0	0	0	0	0	0	0	0	0	0
FVELHGDRGGLDDPAMVCGIGSIEGTSFMFIGHQK	FVELHGDRGGLDDPAM[15.9949]VC[57.0215]GIGSIEGTSFM[15.9949]FIGHQK	K	G	530	564	35	5	16M(15.9949)	tr|A0A2P6TJE7|A0A2P6TJE7_CHLSO	A0A2P6TJE7	A0A2P6TJE7_CHLSO	C2E21_7153	CTP-phosphoethanolamine cytidylyltransferase isoform A		tr|A0A2P6TJE9|A0A2P6TJE9_CHLSO	1	0	0	0	0	0	0	0	0	0	0	0	0	0	0	0	0	0	M:15.9949@FVELHGDRGGLDDPAM(1.000)VCGIGSIEGTSFM(1.000)FIGHQK;
FVEQVISAMFNTISK	FVEQVISAMFNTISK	R	K	313	327	15	2		tr|A0A2P6U4R4|A0A2P6U4R4_CHLSO	A0A2P6U4R4	A0A2P6U4R4_CHLSO	C2E21_0173	UDP-glucose 6-dehydrogenase			0	0	0	0	1	0	0	0	0	0	13512221	0	0	0	0	0	0	0
FVEQVISAMFNTISK	FVEQVISAM[15.9949]FNTISK	R	K	313	327	15	2	9M(15.9949)	tr|A0A2P6U4R4|A0A2P6U4R4_CHLSO	A0A2P6U4R4	A0A2P6U4R4_CHLSO	C2E21_0173	UDP-glucose 6-dehydrogenase			3	0	0	0	1	0	31198270	0	0	0	0	0	0	0	0	0	0	0	M:15.9949@FVEQVISAM(1.000)FNTISK;				M:15.9949@FVEQVISAM(1.000)FNTISK;
FVEVVDVYEPVEDGSR	FVEVVDVYEPVEDGSR	K	D	382	397	16	2		tr|A0A2P6TK83|A0A2P6TK83_CHLSO	A0A2P6TK83	A0A2P6TK83_CHLSO	C2E21_6620	Guanosine nucleotide diphosphate dissociation inhibitor			0	2	1	1	2	2	0	0	51232256	322224928	110351864	236354848	0	0	51232256	322224928	110351864	236354848
FVEVVDVYEPVEDGSRDK	FVEVVDVYEPVEDGSRDK	K	A	382	399	18	3		tr|A0A2P6TK83|A0A2P6TK83_CHLSO	A0A2P6TK83	A0A2P6TK83_CHLSO	C2E21_6620	Guanosine nucleotide diphosphate dissociation inhibitor			1	2	2	2	3	1	216519872	175855168	329912448	105147952	100628416	50132024	216519872	175855168	329912448	105147952	100628416	50132024
FVFICNYVSR	FVFIC[57.0215]NYVSR	R	I	140	149	10	2	5C(57.0215)	tr|A0A2P6TQ27|A0A2P6TQ27_CHLSO	A0A2P6TQ27	A0A2P6TQ27_CHLSO	C2E21_4902	Replication factor C subunit 2	CHLNCDRAFT_48527	tr|E1Z5E8|E1Z5E8_CHLVA	1	0	0	0	0	0	29858918	0	0	0	0	0	0	0	0	0	0	0
FVFLLSTR	FVFLLSTR	K	A	547	554	8	2		tr|A0A2P6TRQ3|A0A2P6TRQ3_CHLSO	A0A2P6TRQ3	A0A2P6TRQ3_CHLSO	C2E21_4664	Chromatin-remodeling complex ATPase chain	CHLNCDRAFT_34395	tr|E1Z7Y7|E1Z7Y7_CHLVA	1	1	1	1	1	1	0	0	0	61759440	71959712	59988552	0	0	0	61759440	71959712	59988552
FVFLPFHR	FVFLPFHR	R	A	1248	1255	8	2,3		tr|A0A2P6TZI8|A0A2P6TZI8_CHLSO	A0A2P6TZI8	A0A2P6TZI8_CHLSO	C2E21_1494	Photosystem I reaction center subunit chloroplastic	CHLNCDRAFT_14457	tr|E1ZIQ7|E1ZIQ7_CHLVA	2	2	4	3	4	1	1882935300	2222148610	1420710910	5394802700	5598509100	2692598270	1414923010	2222148610	1094781310	5394802700	5598509100	2692598270
FVGAGITTIDIER	FVGAGITTIDIER	K	R	47	59	13	2		tr|W8SUE5|W8SUE5_CHLSO	W8SUE5	W8SUE5_CHLSO	rps3	30S ribosomal protein S3, chloroplastic			2	6	5	3	5	8	0	2763055360	352804704	1264326020	2625062660	3124847360	0	2763055360	352804704	1264326020	2625062660	3124847360
FVGAGITTIDIERR	FVGAGITTIDIERR	K	D	47	60	14	2,3		tr|W8SUE5|W8SUE5_CHLSO	W8SUE5	W8SUE5_CHLSO	rps3	30S ribosomal protein S3, chloroplastic			2	3	1	0	2	1	250520272	246169280	51829180	0	296926720	0	178116912	246169280	51829180	0	296926720	0
FVGAQDLLASASADR	FVGAQDLLASASADR	K	T	265	279	15	2		tr|A0A2P6TCF0|A0A2P6TCF0_CHLSO	A0A2P6TCF0	A0A2P6TCF0_CHLSO	C2E21_9058	Spliceosome nuclear pre-mRNA splicing factor			4	2	3	3	1	2	763501570	907240580	627941440	629940480	757833340	552206720	763501570	907240580	627941440	629940480	757833340	552206720
FVGIQPFGTDAFLR	FVGIQPFGTDAFLR	R	S	414	427	14	2		tr|A0A2P6TW92|A0A2P6TW92_CHLSO	A0A2P6TW92	A0A2P6TW92_CHLSO	C2E21_2694	LETM1 and EF-hand domain-containing mitochondrial	CHLNCDRAFT_19302	tr|E1Z426|E1Z426_CHLVA	0	0	1	0	0	0	0	0	27582232	0	0	0	0	0	0	0	0	0
FVGLAALR	FVGLAALR	K	T	463	470	8	2		tr|A0A2P6TN02|A0A2P6TN02_CHLSO	A0A2P6TN02	A0A2P6TN02_CHLSO	C2E21_5862	Uncharacterized protein			0	0	0	1	0	1	0	0	0	13978458	0	0	0	0	0	0	0	0
FVGNVHNK	FVGNVHNK	R	H	1602	1609	8	2,3		tr|A0A2P6TWR7|A0A2P6TWR7_CHLSO	A0A2P6TWR7	A0A2P6TWR7_CHLSO	C2E21_2821	DNA (cytosine-5)-methyltransferase			1	1	1	1	0	2	0	123064208	90603416	323884288	0	517303232	0	123064208	90603416	323884288	0	292643584
FVGSPVPCGVVMTR	FVGSPVPC[57.0215]GVVMTR	K	L	342	355	14	2	8C(57.0215)	tr|A0A2P6U0R1|A0A2P6U0R1_CHLSO	A0A2P6U0R1	A0A2P6U0R1_CHLSO	C2E21_1714	Histidine decarboxylase	CHLNCDRAFT_53969	tr|E1ZLH7|E1ZLH7_CHLVA	0	0	0	0	2	0	0	0	0	0	75408976	0	0	0	0	0	0	0
FVGTGEK	FVGTGEK	K	M	347	353	7	2		tr|A0A2P6TNI6|A0A2P6TNI6_CHLSO	A0A2P6TNI6	A0A2P6TNI6_CHLSO	C2E21_5401	Signal recognition particle 54 kDa chloroplastic isoform B	CHLNCDRAFT_48710	tr|A0A2P6TNJ4|A0A2P6TNJ4_CHLSO, tr|E1ZC53|E1ZC53_CHLVA	0	1	0	1	1	0	0	0	0	88543376	46861144	0	0	0	0	88543376	46861144	0
FVGVQVDVTNR	FVGVQVDVTNR	K	T	523	533	11	2		tr|A0A2P6TFZ3|A0A2P6TFZ3_CHLSO	A0A2P6TFZ3	A0A2P6TFZ3_CHLSO	C2E21_8060	LOV domain-containing			0	0	0	0	1	0	0	0	0	0	0	0	0	0	0	0	0	0
FVGYDPDAK	FVGYDPDAK	R	E	180	188	9	2		tr|A0A2P6TCM9|A0A2P6TCM9_CHLSO	A0A2P6TCM9	A0A2P6TCM9_CHLSO	C2E21_9118	60S ribosomal L5			0	0	0	0	0	1	0	0	0	0	0	0	0	0	0	0	0	0
FVGYDPDAKEFDAEILR	FVGYDPDAKEFDAEILR	R	K	180	196	17	3		tr|A0A2P6TCM9|A0A2P6TCM9_CHLSO	A0A2P6TCM9	A0A2P6TCM9_CHLSO	C2E21_9118	60S ribosomal L5			1	0	0	0	0	0	33982436	0	0	0	0	0	0	0	0	0	0	0
FVHAVLEDR	FVHAVLEDR	R	A	539	547	9	2,3		tr|A0A2P6TX82|A0A2P6TX82_CHLSO	A0A2P6TX82	A0A2P6TX82_CHLSO	C2E21_3276	Intron-binding aquarius	CHLNCDRAFT_29663	tr|E1Z3W6|E1Z3W6_CHLVA	0	2	0	1	1	0	0	42086348	0	69898576	76565080	0	0	42086348	0	69898576	76565080	0
FVHSTLWR	FVHSTLWR	K	Y	87	94	8	3		tr|A0A2P6THU3|A0A2P6THU3_CHLSO	A0A2P6THU3	A0A2P6THU3_CHLSO	C2E21_7461	Trafficking protein particle complex subunit			0	0	0	0	1	0	0	0	0	0	0	0	0	0	0	0	0	0
FVIGGPHGDAGLTGR	FVIGGPHGDAGLTGR	R	K	240	254	15	2		tr|A0A2P6TTL1|A0A2P6TTL1_CHLSO	A0A2P6TTL1	A0A2P6TTL1_CHLSO	C2E21_4273	S-adenosylmethionine synthase	CHLNCDRAFT_145246	tr|E1ZE06|E1ZE06_CHLVA	1	0	0	0	0	0	0	0	0	0	0	0	0	0	0	0	0	0
FVKPEEVGALVR	FVKPEEVGALVR	R	H	153	164	12	3		tr|A0A2P6TW23|A0A2P6TW23_CHLSO	A0A2P6TW23	A0A2P6TW23_CHLSO	C2E21_2718	3-hydroxybutyrate dehydrogenase			0	0	0	0	1	0	0	0	0	0	71761432	0	0	0	0	0	0	0
FVLCSSNEGLER	FVLC[57.0215]SSNEGLER	R	W	175	186	12	2	4C(57.0215)	tr|A0A2P6TE64|A0A2P6TE64_CHLSO	A0A2P6TE64	A0A2P6TE64_CHLSO	C2E21_8600	Uncharacterized protein			1	0	0	1	1	0	30686242	0	0	28359418	0	0	30686242	0	0	28359418	0	0
FVLGEGITVAK	FVLGEGITVAK	R	A	556	566	11	2		tr|A0A2P6TY09|A0A2P6TY09_CHLSO	A0A2P6TY09	A0A2P6TY09_CHLSO	EFTS	Elongation factor Ts, mitochondrial			2	2	3	3	2	3	1050925250	2707435010	2046579580	1332527230	1283798530	1519465860	1050925250	2707435010	2046579580	1332527230	1283798530	1519465860
FVLGQFEK	FVLGQFEK	R	L	279	286	8	2		tr|A0A2P6TWR7|A0A2P6TWR7_CHLSO	A0A2P6TWR7	A0A2P6TWR7_CHLSO	C2E21_2821	DNA (cytosine-5)-methyltransferase			1	1	2	1	1	2	0	90638400	57698996	218438976	169962064	247645360	0	90638400	57698996	218438976	169962064	247645360
FVLLAVDVPSVAGGEQR	FVLLAVDVPSVAGGEQR	R	I	282	298	17	2		tr|A0A2P6TTE3|A0A2P6TTE3_CHLSO	A0A2P6TTE3	A0A2P6TTE3_CHLSO	C2E21_3941	Uncharacterized protein	CHLNCDRAFT_134758	tr|E1ZGP7|E1ZGP7_CHLVA	3	2	5	2	1	2	990375100	737984190	666237700	606203840	359774048	776424380	990375100	737984190	666237700	606203840	359774048	776424380
FVLLLSR	FVLLLSR	R	Q	4	10	7	2		tr|A0A2P6TVA1|A0A2P6TVA1_CHLSO	A0A2P6TVA1	A0A2P6TVA1_CHLSO	C2E21_3643	AP complex subunit sigma	CHLNCDRAFT_59671	tr|E1ZEL2|E1ZEL2_CHLVA	0	1	0	0	0	0	0	0	0	0	0	0	0	0	0	0	0	0
FVLPLSECEFMVTK	FVLPLSEC[57.0215]EFMVTK	R	T	233	246	14	2	8C(57.0215)	tr|A0A2P6TFV2|A0A2P6TFV2_CHLSO	A0A2P6TFV2	A0A2P6TFV2_CHLSO	C2E21_8046	Protein transport protein SEC23			1	0	0	0	0	0	0	0	0	0	0	0	0	0	0	0	0	0
FVLSVAYSPDGR	FVLSVAYSPDGR	K	R	160	171	12	2		tr|A0A2P6TGW6|A0A2P6TGW6_CHLSO	A0A2P6TGW6	A0A2P6TGW6_CHLSO	C2E21_7595	WD repeat-containing 61	CHLNCDRAFT_36331	tr|E1ZKB1|E1ZKB1_CHLVA	0	0	0	0	0	1	0	0	0	0	0	0	0	0	0	0	0	0
FVLTTSAGVER	FVLTTSAGVER	R	S	155	165	11	2		tr|A0A2P6TFQ0|A0A2P6TFQ0_CHLSO	A0A2P6TFQ0	A0A2P6TFQ0_CHLSO	C2E21_8055	Nucleoside diphosphate sugar epimerase	CHLNCDRAFT_10816	tr|E1ZSC6|E1ZSC6_CHLVA	1	0	0	0	0	0	0	0	0	0	0	0	0	0	0	0	0	0
FVLVGETPR	FVLVGETPR	R	L	1103	1111	9	2		tr|A0A2P6TFZ9|A0A2P6TFZ9_CHLSO	A0A2P6TFZ9	A0A2P6TFZ9_CHLSO	C2E21_7986	NADP-dependent malic enzyme			0	0	0	1	0	0	0	0	0	0	0	0	0	0	0	0	0	0
FVMESGAK	FVMESGAK	R	G	124	131	8	2		tr|A0A2P6TDP7|A0A2P6TDP7_CHLSO	A0A2P6TDP7	A0A2P6TDP7_CHLSO	C2E21_8815	40S ribosomal S3-3	CHLNCDRAFT_59796	tr|E1ZQW2|E1ZQW2_CHLVA	1	3	1	3	3	1	0	1998987900	0	518596160	4009765120	448713280	0	1998987900	0	518596160	4009765120	448713280
FVMGLEFYDDEGR	FVMGLEFYDDEGR	K	H	147	159	13	2		tr|A0A2P6TXD2|A0A2P6TXD2_CHLSO	A0A2P6TXD2	A0A2P6TXD2_CHLSO	C2E21_2759	Flagellar associated			0	0	0	1	0	0	0	0	0	0	0	0	0	0	0	0	0	0
FVMESGAK	FVM[15.9949]ESGAK	R	G	124	131	8	2	3M(15.9949)	tr|A0A2P6TDP7|A0A2P6TDP7_CHLSO	A0A2P6TDP7	A0A2P6TDP7_CHLSO	C2E21_8815	40S ribosomal S3-3	CHLNCDRAFT_59796	tr|E1ZQW2|E1ZQW2_CHLVA	2	2	2	3	1	1	737472580	3974521090	2219516160	1081549700	5059268600	1277144060	737472580	3974521090	2219516160	1081549700	5059268600	1277144060	M:15.9949@FVM(1.000)ESGAK;	M:15.9949@FVM(1.000)ESGAK;	M:15.9949@FVM(1.000)ESGAK;	M:15.9949@FVM(1.000)ESGAK;	M:15.9949@FVM(1.000)ESGAK;	M:15.9949@FVM(1.000)ESGAK;
FVMGLEFYDDEGR	FVM[15.9949]GLEFYDDEGR	K	H	147	159	13	2	3M(15.9949)	tr|A0A2P6TXD2|A0A2P6TXD2_CHLSO	A0A2P6TXD2	A0A2P6TXD2_CHLSO	C2E21_2759	Flagellar associated			0	1	1	1	1	2	0	0	0	0	0	75361152	0	0	0	0	0	0		M:15.9949@FVM(1.000)GLEFYDDEGR;	M:15.9949@FVM(1.000)GLEFYDDEGR;	M:15.9949@FVM(1.000)GLEFYDDEGR;	M:15.9949@FVM(1.000)GLEFYDDEGR;	M:15.9949@FVM(1.000)GLEFYDDEGR;
FVMVTTAGVLEMEK	FVM[15.9949]VTTAGVLEM[15.9949]EK	R	L	525	538	14	2	12M(15.9949)	tr|A0A2P6TBL5|A0A2P6TBL5_CHLSO	A0A2P6TBL5	A0A2P6TBL5_CHLSO	C2E21_9439	Nuclear pore complex Nup155 isoform B		tr|A0A2P6TBM4|A0A2P6TBM4_CHLSO	0	0	1	0	0	0	0	0	0	0	0	0	0	0	0	0	0	0			M:15.9949@FVM(1.000)VTTAGVLEM(1.000)EK;
FVNAENQHLVSAEAIDFIDK	FVNAENQHLVSAEAIDFIDK	K	L	319	338	20	2,3		tr|A0A2P6U587|A0A2P6U587_CHLSO	A0A2P6U587	A0A2P6U587_CHLSO	C2E21_0605	CPD photolyase isoform C		tr|A0A2P6U590|A0A2P6U590_CHLSO, tr|A0A2P6U5A9|A0A2P6U5A9_CHLSO	3	2	2	2	2	2	772177150	599047810	741379010	591712580	346530272	845908800	712140290	599047810	741379010	591712580	346530272	766486980
FVNGKPDK	FVNGKPDK	K	I	108	115	8	2		tr|A0A2P6TPR3|A0A2P6TPR3_CHLSO	A0A2P6TPR3	A0A2P6TPR3_CHLSO	C2E21_5179	Photosystem II reaction center Psb28 protein			1	0	0	0	0	0	51634628	0	0	0	0	0	0	0	0	0	0	0
FVNGKPDKIECK	FVNGKPDKIEC[57.0215]K	K	Y	108	119	12	2,3	11C(57.0215)	tr|A0A2P6TPR3|A0A2P6TPR3_CHLSO	A0A2P6TPR3	A0A2P6TPR3_CHLSO	C2E21_5179	Photosystem II reaction center Psb28 protein			4	1	2	0	1	0	461323744	0	397163840	0	0	0	414731680	0	397163840	0	0	0
FVNLLVSDPEASR	FVNLLVSDPEASR	R	V	450	462	13	2		tr|A0A2P6U5H4|A0A2P6U5H4_CHLSO	A0A2P6U5H4	A0A2P6U5H4_CHLSO	C2E21_0160	Cobalamin-dependent methionine synthase	CHLNCDRAFT_36916, CHLNCDRAFT_37749	tr|E1ZPJ8|E1ZPJ8_CHLVA, tr|E1ZUG2|E1ZUG2_CHLVA	1	0	2	1	1	2	210890832	0	101926488	0	0	0	210890832	0	101926488	0	0	0
FVNQGLYENR	FVNQGLYENR	R	T	446	455	10	2		tr|A0A2P6TTB9|A0A2P6TTB9_CHLSO	A0A2P6TTB9	A0A2P6TTB9_CHLSO	C2E21_4039	Vacuolar proton pump subunit B			1	1	1	1	1	0	0	62452008	57061596	0	85293264	0	0	62452008	57061596	0	85293264	0
FVNVVVGFGK	FVNVVVGFGK	R	K	44	53	10	2		tr|A0A2P6TR61|A0A2P6TR61_CHLSO	A0A2P6TR61	A0A2P6TR61_CHLSO	C2E21_4691	Phosphoenolpyruvate phosphate translocator chloroplastic			0	0	0	0	2	0	0	0	0	0	569741760	0	0	0	0	0	0	0
FVPAPEQLLPAQLR	FVPAPEQLLPAQLR	R	A	1746	1759	14	2		tr|A0A2P6U0Z5|A0A2P6U0Z5_CHLSO	A0A2P6U0Z5	A0A2P6U0Z5_CHLSO	C2E21_1383	CCR4-NOT transcription complex subunit 1 isoform X2			0	0	0	1	2	1	0	0	0	0	52368648	0	0	0	0	0	0	0
FVPGMALDSDGVSTYVR	FVPGMALDSDGVSTYVR	R	F	467	483	17	2,3		tr|A0A2P6U1B6|A0A2P6U1B6_CHLSO	A0A2P6U1B6	A0A2P6U1B6_CHLSO	C2E21_2004	Glucose-methanol-choline oxidoreductase			2	4	2	3	4	2	164365936	363066592	0	512183936	938235010	513558784	164365936	363066592	0	512183936	924590910	513558784
FVPGMALDSDGVSTYVR	FVPGM[15.9949]ALDSDGVSTYVR	R	F	467	483	17	2	5M(15.9949)	tr|A0A2P6U1B6|A0A2P6U1B6_CHLSO	A0A2P6U1B6	A0A2P6U1B6_CHLSO	C2E21_2004	Glucose-methanol-choline oxidoreductase			2	1	4	2	2	2	472175072	0	535572320	430813184	381322080	343873472	472175072	0	535572320	430813184	381322080	343873472	M:15.9949@FVPGM(1.000)ALDSDGVSTYVR;	M:15.9949@FVPGM(1.000)ALDSDGVSTYVR;	M:15.9949@FVPGM(1.000)ALDSDGVSTYVR;	M:15.9949@FVPGM(1.000)ALDSDGVSTYVR;	M:15.9949@FVPGM(1.000)ALDSDGVSTYVR;	M:15.9949@FVPGM(1.000)ALDSDGVSTYVR;
FVPHAIYK	FVPHAIYK	K	L	81	88	8	3		tr|A0A2P6U3S2|A0A2P6U3S2_CHLSO	A0A2P6U3S2	A0A2P6U3S2_CHLSO	C2E21_0237	Pre-mRNA-processing-splicing factor 8 isoform A	CHLNCDRAFT_58930	tr|A0A2P6U3S9|A0A2P6U3S9_CHLSO, tr|E1ZPI5|E1ZPI5_CHLVA	0	0	1	1	1	1	0	0	189047280	511152032	353034624	314953088	0	0	189047280	511152032	353034624	314953088
FVPMLQEVVEDAAAGK	FVPMLQEVVEDAAAGK	R	L	510	525	16	2		tr|A0A2P6TWA9|A0A2P6TWA9_CHLSO	A0A2P6TWA9	A0A2P6TWA9_CHLSO	C2E21_3281	SM Sec1-family			0	1	0	0	0	0	0	0	0	0	0	0	0	0	0	0	0	0
FVPMCCGTAFK	FVPM[15.9949]C[57.0215]C[57.0215]GTAFK	K	N	331	341	11	2	4M(15.9949)	tr|A0A2P6U1Y2|A0A2P6U1Y2_CHLSO	A0A2P6U1Y2	A0A2P6U1Y2_CHLSO	C2E21_0781	Elongation factor G, chloroplastic			2	0	0	0	0	0	0	0	0	0	0	0	0	0	0	0	0	0	M:15.9949@FVPM(1.000)CCGTAFK;
FVPMLQEVVEDAAAGK	FVPM[15.9949]LQEVVEDAAAGK	R	L	510	525	16	2	4M(15.9949)	tr|A0A2P6TWA9|A0A2P6TWA9_CHLSO	A0A2P6TWA9	A0A2P6TWA9_CHLSO	C2E21_3281	SM Sec1-family			4	3	2	2	1	1	171739824	71392312	82888008	148342480	45238724	31757808	171739824	71392312	82888008	148342480	45238724	31757808	M:15.9949@FVPM(1.000)LQEVVEDAAAGK;	M:15.9949@FVPM(1.000)LQEVVEDAAAGK;	M:15.9949@FVPM(1.000)LQEVVEDAAAGK;	M:15.9949@FVPM(1.000)LQEVVEDAAAGK;	M:15.9949@FVPM(1.000)LQEVVEDAAAGK;	M:15.9949@FVPM(1.000)LQEVVEDAAAGK;
FVQAGSEVSALLGR	FVQAGSEVSALLGR	R	M	268	281	14	2,3		tr|W8TIQ2|W8TIQ2_CHLSO	W8TIQ2	W8TIQ2_CHLSO	atpB	ATP synthase subunit beta, chloroplastic		sp|P32978|ATPB_CHLVU, tr|A0A2I4S6R2|A0A2I4S6R2_9CHLO, tr|A0A2I4S711|A0A2I4S711_9CHLO, tr|A1E8Z7|A1E8Z7_CHLSO, tr|A1E8Z8|A1E8Z8_CHLVU, tr|E0X088|E0X088_CHLVU, tr|F2YGR0|F2YGR0_CHLVA, tr|U5U4Y4|U5U4Y4_9CHLO	37	38	52	20	26	33	78642356000	105556836000	78298694000	33215477800	73475441000	111727198000	78642356000	105556836000	78298694000	33215477800	91652252000	89361523000
FVQAGSEVSALLGR	FVQAGS[79.9663]EVSALLGR	R	M	268	281	14	3	6S(79.9663)	tr|W8TIQ2|W8TIQ2_CHLSO	W8TIQ2	W8TIQ2_CHLSO	atpB	ATP synthase subunit beta, chloroplastic		sp|P32978|ATPB_CHLVU, tr|A0A2I4S6R2|A0A2I4S6R2_9CHLO, tr|A0A2I4S711|A0A2I4S711_9CHLO, tr|A1E8Z7|A1E8Z7_CHLSO, tr|A1E8Z8|A1E8Z8_CHLVU, tr|E0X088|E0X088_CHLVU, tr|F2YGR0|F2YGR0_CHLVA, tr|U5U4Y4|U5U4Y4_9CHLO	0	0	0	1	0	1	0	0	0	0	0	0	0	0	0	0	0	0				STY:79.9663@FVQAGS(0.965)EVS(0.035)ALLGR;		STY:79.9663@FVQAGS(0.922)EVS(0.078)ALLGR;
FVQCYSCGNPETVIK	FVQC[57.0215]YSC[57.0215]GNPETVIK	K	I	98	112	15	2	4C(57.0215)	tr|A0A2P6TE05|A0A2P6TE05_CHLSO	A0A2P6TE05	A0A2P6TE05_CHLSO	C2E21_8583	Eukaryotic translation initiation factor 5	CHLNCDRAFT_145571	tr|E1ZDS1|E1ZDS1_CHLVA	1	1	1	1	1	1	17071086	105913280	27568216	84909712	31061720	98046096	17071086	105913280	27568216	84909712	31061720	98046096
FVQDDSIER	FVQDDSIER	R	S	137	145	9	2		tr|A0A2P6U2I5|A0A2P6U2I5_CHLSO	A0A2P6U2I5	A0A2P6U2I5_CHLSO	C2E21_0955	Putative ribosome-binding factor chloroplastic			1	1	2	1	1	2	178010656	238454624	214283376	0	0	0	178010656	238454624	214283376	0	0	0
FVQFLQR	FVQFLQR	R	S	1674	1680	7	2		tr|A0A2P6TZ04|A0A2P6TZ04_CHLSO	A0A2P6TZ04	A0A2P6TZ04_CHLSO	C2E21_2492	Importin alpha	CHLNCDRAFT_30497	tr|E1Z9W3|E1Z9W3_CHLVA	1	0	1	1	1	1	96140128	0	61954384	126854168	120116192	164958816	96140128	0	61954384	126854168	120116192	164958816
FVQLCPGFEQPESGSR	FVQLC[57.0215]PGFEQPESGSR	R	I	77	92	16	2	5C(57.0215)	tr|A0A2P6TL65|A0A2P6TL65_CHLSO	A0A2P6TL65	A0A2P6TL65_CHLSO	C2E21_6109	G-patch domain-containing			0	0	0	1	1	0	0	0	0	0	0	0	0	0	0	0	0	0
FVQQEGVGGLFK	FVQQEGVGGLFK	K	G	204	215	12	2		tr|A0A2P6TD43|A0A2P6TD43_CHLSO	A0A2P6TD43	A0A2P6TD43_CHLSO	C2E21_8931	Mitochondrial phosphate carrier mitochondrial-like	CHLNCDRAFT_32522	tr|E1ZNZ2|E1ZNZ2_CHLVA	0	0	0	0	2	0	0	0	0	0	4364632600	0	0	0	0	0	0	0
FVQQRPEAAAYYNLADATTK	FVQQRPEAAAYYNLADATTK	K	W	579	598	20	2,3		tr|A0A2P6TTF2|A0A2P6TTF2_CHLSO	A0A2P6TTF2	A0A2P6TTF2_CHLSO	C2E21_3983	Elongation factor 3			3	2	4	2	3	2	1455064580	846332990	455853952	373911712	555756800	486970080	1383915390	846332990	455853952	373911712	555756800	486970080
FVSAISQKPTIATVLSPDALEK	FVSAISQKPTIATVLSPDALEK	R	T	628	649	22	2,3		tr|A0A2P6U5J9|A0A2P6U5J9_CHLSO	A0A2P6U5J9	A0A2P6U5J9_CHLSO	C2E21_0635	F1F0 ATP synthase gamma subunit			5	4	5	3	4	5	8634566700	11058487300	6481748000	768434050	9212023800	6495705100	6331682800	7509999100	4944111600	6127942100	6231545300	4954757600
FVSGVLGSR	FVSGVLGSR	K	T	378	386	9	2		tr|A0A2P6U4U7|A0A2P6U4U7_CHLSO	A0A2P6U4U7	A0A2P6U4U7_CHLSO	C2E21_0006	Hexose phosphate transport isoform B	CHLNCDRAFT_141550	tr|A0A2P6U4W2|A0A2P6U4W2_CHLSO, tr|A0A2P6U4W5|A0A2P6U4W5_CHLSO, tr|E1ZT34|E1ZT34_CHLVA	1	0	0	0	1	1	66677108	0	0	0	0	0	0	0	0	0	0	0
FVSIWGSPLNVK	FVSIWGSPLNVK	R	V	313	324	12	2		tr|A0A2P6THU6|A0A2P6THU6_CHLSO	A0A2P6THU6	A0A2P6THU6_CHLSO	C2E21_7349	Far upstream element-binding 1-like isoform X1			0	0	1	0	0	1	0	0	0	0	0	0	0	0	0	0	0	0
FVSLISSSPVIQTLLPLSPSGEICDINGNCVDAAEDEVFK	FVSLISSSPVIQTLLPLSPSGEIC[57.0215]DINGNC[57.0215]VDAAEDEVFK	K	L	209	248	40	3,4	24C(57.0215)	tr|A0A2P6TTQ2|A0A2P6TTQ2_CHLSO	A0A2P6TTQ2	A0A2P6TTQ2_CHLSO	C2E21_4384	ATP synthase gamma chloroplastic			2	3	2	1	3	2	306333952	256974400	577557060	356368096	197612512	405469376	324072096	271854400	274086752	377003456	170070576	428947936
FVSLISSSPVIQTLLPLSPSGEICDINGNCVDAAEDEVFKLTTR	FVSLISSSPVIQTLLPLSPSGEIC[57.0215]DINGNC[57.0215]VDAAEDEVFKLTTR	K	E	209	252	44	4	24C(57.0215)	tr|A0A2P6TTQ2|A0A2P6TTQ2_CHLSO	A0A2P6TTQ2	A0A2P6TTQ2_CHLSO	C2E21_4384	ATP synthase gamma chloroplastic			1	0	0	0	0	0	0	0	0	0	0	0	0	0	0	0	0	0
FVSTGFAEEIAK	FVSTGFAEEIAK	K	A	182	193	12	2		tr|E1ZUE6|E1ZUE6_CHLVA	E1ZUE6	E1ZUE6_CHLVA	CHLNCDRAFT_55756	AAA_lid_2 domain-containing protein (Fragment)			1	0	0	0	0	1	0	0	0	0	0	460988192	0	0	0	0	0	0
FVSVGCLEGLDK	FVSVGC[57.0215]LEGLDK	R	T	305	316	12	2	6C(57.0215)	tr|A0A2P6TQT6|A0A2P6TQT6_CHLSO	A0A2P6TQT6	A0A2P6TQT6_CHLSO	C2E21_4516	G patch domain-containing 4			2	0	1	2	1	2	366419136	0	273952704	68453088	0	0	366419136	0	273952704	68453088	0	0
FVSYDAASGTWK	FVSYDAASGTWK	R	F	115	126	12	2		tr|E1Z9J0|E1Z9J0_CHLVA	E1Z9J0	E1Z9J0_CHLVA	CHLNCDRAFT_13873	Peptidase S59 domain-containing protein (Fragment)			0	0	0	0	0	1	0	0	0	0	0	0	0	0	0	0	0	0
FVTADDAFTPSGLKDDTPYTVMFGPDK	FVTADDAFTPSGLKDDTPYTVMFGPDK	K	C	100	126	27	3		tr|E1ZLJ8|E1ZLJ8_CHLVA	E1ZLJ8	E1ZLJ8_CHLVA	CHLNCDRAFT_136909	Uncharacterized protein			0	1	0	3	2	2	0	0	0	0	0	0	0	0	0	0	0	0
FVTADDAFTPSGLKDDTPYTVMFGPDK	FVTADDAFTPSGLKDDTPYTVM[15.9949]FGPDK	K	C	100	126	27	3	22M(15.9949)	tr|E1ZLJ8|E1ZLJ8_CHLVA	E1ZLJ8	E1ZLJ8_CHLVA	CHLNCDRAFT_136909	Uncharacterized protein			2	0	2	2	0	0	0	0	0	0	0	0	0	0	0	0	0	0	M:15.9949@FVTADDAFTPSGLKDDTPYTVM(1.000)FGPDK;		M:15.9949@FVTADDAFTPSGLKDDTPYTVM(1.000)FGPDK;	M:15.9949@FVTADDAFTPSGLKDDTPYTVM(1.000)FGPDK;
FVTLGIDPPK	FVTLGIDPPK	K	G	190	199	10	2		tr|A0A2P6TRB3|A0A2P6TRB3_CHLSO	A0A2P6TRB3	A0A2P6TRB3_CHLSO	C2E21_4460	26S protease regulatory subunit 7			1	4	0	1	2	2	0	281018560	0	313795328	158219120	218754608	0	281018560	0	313795328	158219120	218754608
FVTTGFAR	FVTTGFAR	K	N	451	458	8	2		tr|A0A2P6TVU0|A0A2P6TVU0_CHLSO	A0A2P6TVU0	A0A2P6TVU0_CHLSO	C2E21_3071	Hydroxylamine reductase	C2E21_3072, CHLNCDRAFT_29581	tr|A0A2P6TW37|A0A2P6TW37_CHLSO, tr|E1Z521|E1Z521_CHLVA	0	0	0	0	0	1	0	0	0	0	0	0	0	0	0	0	0	0
FVVAHGQIILNQFQNYPVK	FVVAHGQIILNQFQNYPVK	R	E	624	642	19	2,3		tr|A0A2P6TWR7|A0A2P6TWR7_CHLSO	A0A2P6TWR7	A0A2P6TWR7_CHLSO	C2E21_2821	DNA (cytosine-5)-methyltransferase	CHLNCDRAFT_137705	tr|E1Z4B1|E1Z4B1_CHLVA	2	3	3	6	4	4	0	494398464	358525312	563210180	406676512	968549890	0	494398464	358525312	563210180	406676512	968549890
FVVDDPK	FVVDDPK	R	K	68	74	7	2		tr|A0A2P6TS98|A0A2P6TS98_CHLSO	A0A2P6TS98	A0A2P6TS98_CHLSO	C2E21_3965	Supervillin isoform X3			2	3	4	2	1	2	1919931900	195028720	747574340	103598768	0	131702688	1919931900	195028720	747574340	103598768	0	131702688
FVVDDPKK	FVVDDPKK	R	Y	68	75	8	2,3		tr|A0A2P6TS98|A0A2P6TS98_CHLSO	A0A2P6TS98	A0A2P6TS98_CHLSO	C2E21_3965	Supervillin isoform X3			1	1	2	1	0	1	563270910	0	406439872	46842432	0	53268628	563270910	0	215836336	46842432	0	53268628
FVVETCDGKR	FVVETC[57.0215]DGKR	K	G	179	188	10	3	6C(57.0215)	tr|A0A2P6TW43|A0A2P6TW43_CHLSO	A0A2P6TW43	A0A2P6TW43_CHLSO	C2E21_2888	DNA topoisomerase 2	CHLNCDRAFT_137783	tr|E1Z4H4|E1Z4H4_CHLVA	1	0	0	0	0	0	0	0	0	0	0	0	0	0	0	0	0	0
FVVLDEADQMLNVGFEK	FVVLDEADQMLNVGFEK	R	D	279	295	17	2		tr|A0A2P6TEJ4|A0A2P6TEJ4_CHLSO	A0A2P6TEJ4	A0A2P6TEJ4_CHLSO	C2E21_8416	Glutamate--cysteine chloroplastic isoform A	CHLNCDRAFT_36787	tr|A0A2P6TEJ5|A0A2P6TEJ5_CHLSO, tr|E1ZNL4|E1ZNL4_CHLVA	0	0	0	0	1	0	0	0	0	0	0	0	0	0	0	0	0	0
FVVLDEADQMLNVGFEK	FVVLDEADQM[15.9949]LNVGFEK	R	D	279	295	17	2	10M(15.9949)	tr|A0A2P6TEJ4|A0A2P6TEJ4_CHLSO	A0A2P6TEJ4	A0A2P6TEJ4_CHLSO	C2E21_8416	Glutamate--cysteine chloroplastic isoform A	CHLNCDRAFT_36787	tr|A0A2P6TEJ5|A0A2P6TEJ5_CHLSO, tr|E1ZNL4|E1ZNL4_CHLVA	1	2	1	1	1	1	0	0	0	0	0	0	0	0	0	0	0	0	M:15.9949@FVVLDEADQM(1.000)LNVGFEK;	M:15.9949@FVVLDEADQM(1.000)LNVGFEK;	M:15.9949@FVVLDEADQM(1.000)LNVGFEK;	M:15.9949@FVVLDEADQM(1.000)LNVGFEK;	M:15.9949@FVVLDEADQM(1.000)LNVGFEK;	M:15.9949@FVVLDEADQM(1.000)LNVGFEK;
FVVLDEADQMLNVGFEKDVETILENVPQER	FVVLDEADQM[15.9949]LNVGFEKDVETILENVPQER	R	Q	297	326	30	3	10M(15.9949)	tr|E1ZNL4|E1ZNL4_CHLVA	E1ZNL4	E1ZNL4_CHLVA	CHLNCDRAFT_36787	Uncharacterized protein (Fragment)			1	0	0	0	0	0	0	0	0	0	0	0	0	0	0	0	0	0	M:15.9949@FVVLDEADQM(1.000)LNVGFEKDVETILENVPQER;
FVVPEGIK	FVVPEGIK	K	K	10	17	8	2		tr|A0A2P6U484|A0A2P6U484_CHLSO	A0A2P6U484	A0A2P6U484_CHLSO	C2E21_0509	DNA-directed RNA polymerases IV and V subunit 11			1	1	1	0	0	1	0	0	24271736	0	0	82089776	0	0	24271736	0	0	82089776
FVVPEGIKK	FVVPEGIKK	K	A	10	18	9	3		tr|A0A2P6U484|A0A2P6U484_CHLSO	A0A2P6U484	A0A2P6U484_CHLSO	C2E21_0509	DNA-directed RNA polymerases IV and V subunit 11			1	0	1	0	0	0	17206336	0	0	0	0	0	0	0	0	0	0	0
FVVQAAVGHPLTVYGK	FVVQAAVGHPLTVYGK	R	G	318	333	16	3		tr|A0A2P6TCQ4|A0A2P6TCQ4_CHLSO	A0A2P6TCQ4	A0A2P6TCQ4_CHLSO	C2E21_9043	UDP-sulfoquinovose chloroplastic	CHLNCDRAFT_56384	tr|E1ZRI5|E1ZRI5_CHLVA	1	0	0	0	0	0	63249656	0	0	0	0	0	0	0	0	0	0	0
FVYVLNR	FVYVLNR	K	D	139	145	7	2		tr|A0A2P6TY89|A0A2P6TY89_CHLSO	A0A2P6TY89	A0A2P6TY89_CHLSO	C2E21_2283	Splicing factor 3B subunit 3-like	CHLNCDRAFT_56079	tr|E1Z992|E1Z992_CHLVA	0	0	0	1	0	1	0	0	0	0	0	110677352	0	0	0	0	0	0
FVYWDKK	FVYWDKK	R	L	807	813	7	3		tr|A0A2P6TNW7|A0A2P6TNW7_CHLSO	A0A2P6TNW7	A0A2P6TNW7_CHLSO	C2E21_5443	Protoporphyrinogen oxidase chloroplastic	CHLNCDRAFT_57492	tr|E1ZC76|E1ZC76_CHLVA	1	1	1	1	0	0	41999184	26394066	0	0	0	0	41999184	26394066	0	0	0	0
FWAPWCNK	FWAPWC[57.0215]NK	K	C	301	308	8	2	6C(57.0215)	tr|A0A2P6TYP3|A0A2P6TYP3_CHLSO	A0A2P6TYP3	A0A2P6TYP3_CHLSO	C2E21_2546	Thioredoxin-dependent peroxide reductase			0	1	0	0	1	0	0	0	0	0	61249432	0	0	0	0	0	0	0
FWCYFLR	FWC[57.0215]YFLR	R	E	1262	1268	7	2	3C(57.0215)	tr|A0A2P6TS39|A0A2P6TS39_CHLSO	A0A2P6TS39	A0A2P6TS39_CHLSO	C2E21_4745	La-related 1A isoform X1			0	0	0	0	1	0	0	0	0	0	17027618	0	0	0	0	0	0	0
FWEVAGSK	FWEVAGSK	R	M	518	525	8	2		tr|A0A2P6TCZ4|A0A2P6TCZ4_CHLSO	A0A2P6TCZ4	A0A2P6TCZ4_CHLSO	C2E21_9013	Pre-mRNA-splicing factor ATP-dependent RNA helicase PRP16			0	0	0	0	1	0	0	0	0	0	0	0	0	0	0	0	0	0
FWEVVCDEHGVDPTGTYCGESDLQLER	FWEVVC[57.0215]DEHGVDPTGTYC[57.0215]GESDLQLER	K	I	20	46	27	3	18C(57.0215)	tr|A0A2P6U478|A0A2P6U478_CHLSO	A0A2P6U478	A0A2P6U478_CHLSO	C2E21_0256	Tubulin beta chain	CHLNCDRAFT_48975	tr|E1ZJM1|E1ZJM1_CHLVA	2	4	1	1	2	3	42646092	282263296	0	176660752	390395648	157093472	42646092	282263296	0	176660752	390395648	157093472
FWGMGSDGTVGANK	FWGMGSDGTVGANK	K	E	935	948	14	2		tr|A0A2P6TJX3|A0A2P6TJX3_CHLSO	A0A2P6TJX3	A0A2P6TJX3_CHLSO	C2E21_6685	Pyruvate:ferredoxin (Flavodoxin) oxidoreductase			0	0	0	1	1	1	0	0	0	0	0	31173600	0	0	0	0	0	0
FWGMGSDGTVGANK	FWGM[15.9949]GSDGTVGANK	K	E	935	948	14	2	4M(15.9949)	tr|A0A2P6TJX3|A0A2P6TJX3_CHLSO	A0A2P6TJX3	A0A2P6TJX3_CHLSO	C2E21_6685	Pyruvate:ferredoxin (Flavodoxin) oxidoreductase			0	0	0	1	2	1	0	0	0	26906292	70435000	21016678	0	0	0	26906292	70435000	21016678				M:15.9949@FWGM(1.000)GSDGTVGANK;	M:15.9949@FWGM(1.000)GSDGTVGANK;	M:15.9949@FWGM(1.000)GSDGTVGANK;
FWILTAHPEVNLLAAGHDSGMIVFK	FWILTAHPEVNLLAAGHDSGMIVFK	R	L	300	324	25	3		tr|A0A2P6TVS0|A0A2P6TVS0_CHLSO	A0A2P6TVS0	A0A2P6TVS0_CHLSO	C2E21_2714	Coatomer subunit alpha-1			0	0	0	1	0	0	0	0	0	18765894	0	0	0	0	0	0	0	0
FWPTTSR	FWPTTSR	K	V	1687	1693	7	2		tr|A0A2P6TRW0|A0A2P6TRW0_CHLSO	A0A2P6TRW0	A0A2P6TRW0_CHLSO	C2E21_4633	Peptidylprolyl isomerase	CHLNCDRAFT_34381	tr|E1Z7W0|E1Z7W0_CHLVA	2	1	1	2	1	1	0	43493568	0	110793184	45502368	0	0	43493568	0	110793184	45502368	0
FWSGVHSVVR	FWSGVHSVVR	R	R	241	250	10	3		tr|A0A2P6TQ56|A0A2P6TQ56_CHLSO	A0A2P6TQ56	A0A2P6TQ56_CHLSO	C2E21_5246	Non-ribosomal peptide synthetase			0	1	0	1	2	1	0	32608744	0	33408270	49667448	0	0	32608744	0	33408270	49667448	0
FWSQIFGVAFSNK	FWSQIFGVAFSNK	R	R	252	264	13	2		tr|W8SYD4|W8SYD4_CHLSO	W8SYD4	W8SYD4_CHLSO	psbD	Photosystem II D2 protein		sp|P56319|PSBD_CHLVU, tr|A0A2I4S6Q9|A0A2I4S6Q9_9CHLO, tr|A0A2I4S705|A0A2I4S705_9CHLO, tr|F2YGQ0|F2YGQ0_CHLVA, tr|U5U5I3|U5U5I3_9CHLO	1	1	1	0	1	0	178605168	176376800	0	0	134480720	0	178605168	176376800	0	0	134480720	0
FWSQIFGVAFSNKR	FWSQIFGVAFSNKR	R	W	252	265	14	2,3		tr|W8SYD4|W8SYD4_CHLSO	W8SYD4	W8SYD4_CHLSO	psbD	Photosystem II D2 protein		sp|P56319|PSBD_CHLVU, tr|A0A2I4S6Q9|A0A2I4S6Q9_9CHLO, tr|A0A2I4S705|A0A2I4S705_9CHLO, tr|F2YGQ0|F2YGQ0_CHLVA, tr|U5U5I3|U5U5I3_9CHLO	2	2	4	1	1	2	1207931390	373809152	1355626620	230866976	154239552	401893824	834759550	253872608	1355626620	230866976	154239552	279765056
FWSQIFGVAFSNKRWLHFFMLFVPVTGLWMSAIGVVGLALNLR	FWSQIFGVAFSNKRWLHFFMLFVPVTGLWM[15.9949]SAIGVVGLALNLR	R	A	252	294	43	5	30M(15.9949)	tr|W8SYD4|W8SYD4_CHLSO	W8SYD4	W8SYD4_CHLSO	psbD	Photosystem II D2 protein		sp|P56319|PSBD_CHLVU, tr|A0A2I4S6Q9|A0A2I4S6Q9_9CHLO, tr|A0A2I4S705|A0A2I4S705_9CHLO, tr|F2YGQ0|F2YGQ0_CHLVA, tr|U5U5I3|U5U5I3_9CHLO	0	0	0	1	0	0	0	0	0	0	0	0	0	0	0	0	0	0				M:15.9949@FWSQIFGVAFSNKRWLHFFM(0.055)LFVPVTGLWM(0.945)SAIGVVGLALNLR;
FWSQIFGVAFSNKRWLHFFMLFVPVTGLWMSAIGVVGLALNLR	FWSQIFGVAFSNKRWLHFFM[15.9949]LFVPVTGLWM[15.9949]SAIGVVGLALNLR	R	A	252	294	43	5	20M(15.9949)	tr|W8SYD4|W8SYD4_CHLSO	W8SYD4	W8SYD4_CHLSO	psbD	Photosystem II D2 protein		sp|P56319|PSBD_CHLVU, tr|A0A2I4S6Q9|A0A2I4S6Q9_9CHLO, tr|A0A2I4S705|A0A2I4S705_9CHLO, tr|F2YGQ0|F2YGQ0_CHLVA, tr|U5U5I3|U5U5I3_9CHLO	2	0	1	2	0	0	0	0	0	21722410	0	0	0	0	0	0	0	0	M:15.9949@FWSQIFGVAFSNKRWLHFFM(1.000)LFVPVTGLWM(1.000)SAIGVVGLALNLR;		M:15.9949@FWSQIFGVAFSNKRWLHFFM(1.000)LFVPVTGLWM(1.000)SAIGVVGLALNLR;	M:15.9949@FWSQIFGVAFSNKRWLHFFM(1.000)LFVPVTGLWM(1.000)SAIGVVGLALNLR;
FWVNHHLLDLYQRPCWR	FWVNHHLLDLYQRPC[57.0215]WR	R	V	191	207	17	3,4	15C(57.0215)	tr|A0A2P6U2Z1|A0A2P6U2Z1_CHLSO	A0A2P6U2Z1	A0A2P6U2Z1_CHLSO	C2E21_0892	Cyclopropane-fatty-acyl-phospholipid synthase			2	0	1	0	0	0	136031408	0	0	0	0	0	0	0	0	0	0	0
FWVPAATINFK	FWVPAATINFK	R	L	585	595	11	2		tr|A0A2P6TK35|A0A2P6TK35_CHLSO	A0A2P6TK35	A0A2P6TK35_CHLSO	C2E21_6794	Dihydroorotase			1	0	0	1	0	1	51632712	0	0	21998456	0	51819800	51632712	0	0	21998456	0	51819800
FYAKPLAELITAQGR	FYAKPLAELITAQGR	R	E	1055	1069	15	3		tr|A0A2P6U3U2|A0A2P6U3U2_CHLSO	A0A2P6U3U2	A0A2P6U3U2_CHLSO	C2E21_0158	DNA polymerase			0	1	0	0	0	0	0	15786572	0	0	0	0	0	0	0	0	0	0
FYCWDTAGQEK	FYC[57.0215]WDTAGQEK	R	F	65	75	11	2	3C(57.0215)	tr|A0A2P6U113|A0A2P6U113_CHLSO	A0A2P6U113	A0A2P6U113_CHLSO	C2E21_1384	GTP-binding nuclear Ran	CHLNCDRAFT_36145	tr|E1ZJ35|E1ZJ35_CHLVA	1	1	1	1	2	1	0	199582480	79122128	117916512	199985424	112673304	0	199582480	79122128	117916512	199985424	112673304
FYDFEELRK	FYDFEELRK	K	E	100	108	9	3		tr|A0A2P6TXT4|A0A2P6TXT4_CHLSO	A0A2P6TXT4	A0A2P6TXT4_CHLSO	C2E21_2377	Dynamin-related 1E-like	CHLNCDRAFT_34749	tr|E1Z9J7|E1Z9J7_CHLVA	0	0	0	0	1	0	0	0	0	0	0	0	0	0	0	0	0	0
FYDPLAGQVLLDGR	FYDPLAGQVLLDGR	R	D	1738	1751	14	2		tr|A0A2P6TPQ0|A0A2P6TPQ0_CHLSO	A0A2P6TPQ0	A0A2P6TPQ0_CHLSO	C2E21_5174	ABC transporter B family member 4-like	C2E21_5175, CHLNCDRAFT_34209	tr|A0A2P6TPL1|A0A2P6TPL1_CHLSO, tr|E1Z685|E1Z685_CHLVA	4	1	1	1	0	0	233390848	64997056	100740608	0	0	0	233390848	64997056	100740608	0	0	0
FYDSYTTIQR	FYDSYTTIQR	K	A	73	82	10	2		tr|A0A2P6U3J6|A0A2P6U3J6_CHLSO	A0A2P6U3J6	A0A2P6U3J6_CHLSO	C2E21_0621	Transducin beta 3 isoform B		tr|A0A2P6U3K2|A0A2P6U3K2_CHLSO	1	1	1	2	2	1	0	152573440	256082944	183966160	152338192	331849920	0	152573440	256082944	183966160	152338192	331849920
FYEAFSK	FYEAFSK	K	N	430	436	7	2		tr|A0A2P6TNV3|A0A2P6TNV3_CHLSO	A0A2P6TNV3	A0A2P6TNV3_CHLSO	C2E21_5565	Heat shock 83 isoform A		tr|A0A2P6TNV5|A0A2P6TNV5_CHLSO, tr|A0A2P6TNV7|A0A2P6TNV7_CHLSO	1	0	1	2	0	0	0	0	0	51779432	0	0	0	0	0	0	0	0
FYEEGVAPR	FYEEGVAPR	R	K	447	455	9	2		tr|A0A2P6TDR0|A0A2P6TDR0_CHLSO	A0A2P6TDR0	A0A2P6TDR0_CHLSO	C2E21_8588	Nucleolar 56	CHLNCDRAFT_145563	tr|E1ZDR7|E1ZDR7_CHLVA	2	1	2	2	1	2	1397727620	1203912320	1659790980	866685120	545701440	1009182140	1397727620	1203912320	1659790980	866685120	545701440	1009182140
FYFGDQVLPLFESGIPLLR	FYFGDQVLPLFESGIPLLR	R	E	208	226	19	2		tr|A0A2P6TNF9|A0A2P6TNF9_CHLSO	A0A2P6TNF9	A0A2P6TNF9_CHLSO	C2E21_5385	Ribose-phosphate pyrophosphokinase isoform A	CHLNCDRAFT_144173	tr|A0A2P6TNF4|A0A2P6TNF4_CHLSO, tr|A0A2P6TNH1|A0A2P6TNH1_CHLSO, tr|E1ZC29|E1ZC29_CHLVA	1	3	1	1	1	0	41571556	53019620	46631660	43901268	0	0	41571556	53019620	46631660	43901268	0	0
FYFNIGSVDAFEHAMEEAQEALGVPAAR	FYFNIGSVDAFEHAM[15.9949]EEAQEALGVPAAR	K	H	271	298	28	3	15M(15.9949)	tr|A0A2P6TQC9|A0A2P6TQC9_CHLSO	A0A2P6TQC9	A0A2P6TQC9_CHLSO	C2E21_4964	ATP-dependent zinc metalloprotease FTSH mitochondrial-like			0	1	1	0	1	0	0	0	0	0	0	0	0	0	0	0	0	0		M:15.9949@FYFNIGSVDAFEHAM(1.000)EEAQEALGVPAAR;	M:15.9949@FYFNIGSVDAFEHAM(1.000)EEAQEALGVPAAR;		M:15.9949@FYFNIGSVDAFEHAM(1.000)EEAQEALGVPAAR;
FYFPHNVDFR	FYFPHNVDFR	R	G	641	650	10	3		tr|A0A2P6TFK9|A0A2P6TFK9_CHLSO	A0A2P6TFK9	A0A2P6TFK9_CHLSO	C2E21_7965	DNA-directed RNA polymerase	CHLNCDRAFT_27382	tr|E1ZQB5|E1ZQB5_CHLVA	1	0	0	1	1	0	0	0	0	0	19221888	0	0	0	0	0	0	0
FYGEITQQMLK	FYGEITQQMLK	K	N	360	370	11	2		tr|A0A2P6THN6|A0A2P6THN6_CHLSO	A0A2P6THN6	A0A2P6THN6_CHLSO	C2E21_7425	Phosphoribulokinase	CHLNCDRAFT_31168	tr|E1ZF27|E1ZF27_CHLVA	2	3	4	3	2	3	965552510	2163498500	1563626240	1983931780	3195901950	4041861380	965552510	2163498500	1563626240	1983931780	3195901950	4041861380
FYGEITQQMLK	FYGEITQQM[15.9949]LK	K	N	360	370	11	2	9M(15.9949)	tr|A0A2P6THN6|A0A2P6THN6_CHLSO	A0A2P6THN6	A0A2P6THN6_CHLSO	C2E21_7425	Phosphoribulokinase	CHLNCDRAFT_31168	tr|E1ZF27|E1ZF27_CHLVA	4	4	6	2	1	4	5355029500	2540898050	8948154400	2902433280	1403481340	4696302100	5355029500	2540898050	8948154400	2902433280	1403481340	4696302100	M:15.9949@FYGEITQQM(1.000)LK;	M:15.9949@FYGEITQQM(1.000)LK;	M:15.9949@FYGEITQQM(1.000)LK;	M:15.9949@FYGEITQQM(1.000)LK;	M:15.9949@FYGEITQQM(1.000)LK;	M:15.9949@FYGEITQQM(1.000)LK;
FYKVDDSGK	FYKVDDSGK	K	V	102	110	9	2,3		tr|E1Z2I2|E1Z2I2_CHLVA	E1Z2I2	E1Z2I2_CHLVA	CHLNCDRAFT_48072	Ubiquitin-like domain-containing protein	C2E21_0943	tr|A0A2P6U1W4|A0A2P6U1W4_CHLSO	3	2	3	0	2	0	0	0	340306720	0	159526656	0	0	0	162762416	0	215396432	0
FYLGDTK	FYLGDTK	R	I	180	186	7	2		tr|A0A2P6TFB0|A0A2P6TFB0_CHLSO	A0A2P6TFB0	A0A2P6TFB0_CHLSO	C2E21_8328	Zeta-carotene desaturase			0	1	0	1	1	0	0	0	0	57816540	71440440	0	0	0	0	57816540	71440440	0
FYNTVIEELPSNIADLI	FYNTVIEELPSNIADLI	R	-	394	410	17	2		tr|A0A2P6TMQ5|A0A2P6TMQ5_CHLSO	A0A2P6TMQ5	A0A2P6TMQ5_CHLSO	C2E21_6011	Eukaryotic initiation factor 4A-1-like isoform A	CHLNCDRAFT_59745	tr|A0A2P6TMQ2|A0A2P6TMQ2_CHLSO, tr|E1ZM95|E1ZM95_CHLVA	1	1	1	1	1	1	93804000	132659848	176790384	120766920	103566912	131220352	93804000	132659848	176790384	120766920	103566912	131220352
FYPAEDAPQPLAR	FYPAEDAPQPLAR	K	R	56	68	13	2		tr|A0A2P6TUJ4|A0A2P6TUJ4_CHLSO	A0A2P6TUJ4	A0A2P6TUJ4_CHLSO	C2E21_3483	60S ribosomal L6			0	0	1	0	2	0	0	0	0	0	212979184	0	0	0	0	0	0	0
FYPEEEKNDAEFAK	FYPEEEKNDAEFAK	R	K	189	202	14	3		tr|A0A2P6TVP6|A0A2P6TVP6_CHLSO	A0A2P6TVP6	A0A2P6TVP6_CHLSO	C2E21_2762	Phosphoglycerate kinase		tr|A0A2P6TVQ0|A0A2P6TVQ0_CHLSO	0	1	0	0	1	0	0	0	0	0	0	0	0	0	0	0	0	0
FYPHAHNLDGFFVCK	FYPHAHNLDGFFVC[57.0215]K	R	L	642	656	15	3	14C(57.0215)	tr|A0A2P6TRG0|A0A2P6TRG0_CHLSO	A0A2P6TRG0	A0A2P6TRG0_CHLSO	C2E21_4820	Ribosomal RNA methyltransferase NOP2	CHLNCDRAFT_30164	tr|E1Z8C8|E1Z8C8_CHLVA	1	1	0	0	0	0	43842160	39480960	0	0	0	0	43842160	39480960	0	0	0	0
FYSENTYLAFAR	FYSENTYLAFAR	K	S	80	91	12	2		tr|A0A2P6TLT4|A0A2P6TLT4_CHLSO	A0A2P6TLT4	A0A2P6TLT4_CHLSO	C2E21_6352	Zinc finger protein	CHLNCDRAFT_144874	tr|E1ZD73|E1ZD73_CHLVA	0	0	0	1	0	0	0	0	0	0	0	0	0	0	0	0	0	0
FYSETVHSEAAAR	FYSETVHSEAAAR	K	T	1424	1436	13	2		tr|A0A2P6TU97|A0A2P6TU97_CHLSO	A0A2P6TU97	A0A2P6TU97_CHLSO	C2E21_3685	Patatin			0	0	0	0	0	1	0	0	0	0	0	0	0	0	0	0	0	0
FYSLHTFVLPLLTAVFMLMHFLMIR	FYSLHTFVLPLLTAVFM[15.9949]LM[15.9949]HFLM[15.9949]IR	R	K	183	207	25	3,4	17M(15.9949)	tr|W8SIS5|W8SIS5_CHLSO	W8SIS5	W8SIS5_CHLSO	petB	Cytochrome b6		tr|A0A2I4S6M4|A0A2I4S6M4_9CHLO, tr|A0A2I4S6W2|A0A2I4S6W2_9CHLO, tr|F2YGL6|F2YGL6_CHLVA, tr|U5U7V7|U5U7V7_9CHLO	6	2	4	2	0	1	758931970	25914826	487377120	40824456	0	16853460	758931970	25914826	339280800	40824456	0	16853460	M:15.9949@FYSLHTFVLPLLTAVFM(1.000)LM(1.000)HFLM(1.000)IR;	M:15.9949@FYSLHTFVLPLLTAVFM(1.000)LM(1.000)HFLM(1.000)IR;	M:15.9949@FYSLHTFVLPLLTAVFM(1.000)LM(1.000)HFLM(1.000)IR;	M:15.9949@FYSLHTFVLPLLTAVFM(1.000)LM(1.000)HFLM(1.000)IR;		M:15.9949@FYSLHTFVLPLLTAVFM(1.000)LM(1.000)HFLM(1.000)IR;
FYSLVTDLYEWGWGQSFHFSR	FYSLVTDLYEWGWGQSFHFSR	K	K	89	109	21	3		tr|A0A2P6TBF1|A0A2P6TBF1_CHLSO	A0A2P6TBF1	A0A2P6TBF1_CHLSO	C2E21_9459	Methyltransferase			1	1	0	1	0	0	18227686	15635536	0	0	0	0	18227686	15635536	0	0	0	0
FYTTDFDEVDEIFNLK	FYTTDFDEVDEIFNLK	R	K	95	110	16	2		tr|A0A2P6TLL2|A0A2P6TLL2_CHLSO	A0A2P6TLL2	A0A2P6TLL2_CHLSO	C2E21_6485	Copper target 1			1	1	1	1	1	1	179249088	111688352	145077840	143358800	132471824	124998032	179249088	111688352	145077840	143358800	132471824	124998032
FYTTDFDEVDEIFNLKK	FYTTDFDEVDEIFNLKK	R	N	95	111	17	2,3		tr|A0A2P6TLL2|A0A2P6TLL2_CHLSO	A0A2P6TLL2	A0A2P6TLL2_CHLSO	C2E21_6485	Copper target 1			2	2	1	1	1	1	202733536	188541520	189167824	172255232	180737680	110001480	202733536	145616080	189167824	172255232	180737680	110001480
FYVHSGTSTLTLR	FYVHSGTSTLTLR	K	A	159	171	13	3		tr|A0A2P6TGF6|A0A2P6TGF6_CHLSO	A0A2P6TGF6	A0A2P6TGF6_CHLSO	C2E21_7777	Oxysterol-binding-related 1C-like isoform X1	CHLNCDRAFT_138340	tr|E1ZMU1|E1ZMU1_CHLVA	1	0	1	2	2	1	41637080	0	0	21569900	30210720	46683588	41637080	0	0	21569900	30210720	46683588
FYVLDHHGLITQK	FYVLDHHGLITQK	R	R	394	406	13	3,4		tr|A0A2P6TH86|A0A2P6TH86_CHLSO	A0A2P6TH86	A0A2P6TH86_CHLSO	C2E21_7597	Malic enzyme			1	1	0	1	1	2	100245936	21209768	0	0	46146672	52392948	89172336	18866846	0	0	104719416	33481306
GAAAEAVAAGGRPR	GAAAEAVAAGGRPR	K	R	702	715	14	2,3		tr|A0A2P6TI00|A0A2P6TI00_CHLSO	A0A2P6TI00	A0A2P6TI00_CHLSO	C2E21_7342	F-box protein isoform X1			0	0	1	1	1	0	0	0	0	46252496	33284498	0	0	0	0	46252496	33284498	0
GAAAPFGLTSFALSTLLVLR	GAAAPFGLTSFALSTLLVLR	K	T	253	272	20	2		tr|A0A2P6TFC1|A0A2P6TFC1_CHLSO	A0A2P6TFC1	A0A2P6TFC1_CHLSO	C2E21_8351	UPF0187 chloroplastic			1	1	1	0	0	0	95542736	24697856	24307756	0	0	0	95542736	24697856	24307756	0	0	0
GAADEVLAALK	GAADEVLAALK	R	N	140	150	11	2		tr|A0A2P6TQ19|A0A2P6TQ19_CHLSO	A0A2P6TQ19	A0A2P6TQ19_CHLSO	C2E21_5310	U5 small nuclear ribonucleo 200 kDa helicase-like			1	2	2	2	1	3	0	199766048	101945296	545142720	395695872	416227680	0	199766048	101945296	545142720	395695872	416227680
GAADIVLTQPGLSAIITAIIGAR	GAADIVLTQPGLSAIITAIIGAR	R	K	647	669	23	2,3		tr|A0A2P6TU89|A0A2P6TU89_CHLSO	A0A2P6TU89	A0A2P6TU89_CHLSO	C2E21_3715	Plasma-membrane proton-efflux P-type ATPase isoform A		tr|A0A2P6TUA5|A0A2P6TUA5_CHLSO	1	1	1	2	1	1	266854912	135669856	110932544	195888128	133967960	165947664	233165984	118542296	177916416	110797608	117055256	266151056
GAADVGTDAACSR	GAADVGTDAAC[57.0215]SR	R	V	68	80	13	2	11C(57.0215)	tr|A0A2P6TD93|A0A2P6TD93_CHLSO	A0A2P6TD93	A0A2P6TD93_CHLSO	C2E21_8878	Pumilio-like protein 23			1	1	0	1	0	0	59598424	0	0	50044444	0	0	59598424	0	0	50044444	0	0
GAAECVLQR	GAAEC[57.0215]VLQR	K	C	559	567	9	2	5C(57.0215)	tr|A0A2P6TTB0|A0A2P6TTB0_CHLSO	A0A2P6TTB0	A0A2P6TTB0_CHLSO	C2E21_4274	Calcium-transporting endoplasmic reticulum-type	CHLNCDRAFT_145247	tr|E1ZE07|E1ZE07_CHLVA	1	1	1	1	1	1	166266624	92440680	116617064	37275232	45504060	53515284	166266624	92440680	116617064	37275232	45504060	53515284
GAAEGQGLGNAFLSNIAAVDGIFHVCR	GAAEGQGLGNAFLSNIAAVDGIFHVC[57.0215]R	K	A	101	127	27	3	26C(57.0215)	tr|A0A2P6TKB6|A0A2P6TKB6_CHLSO	A0A2P6TKB6	A0A2P6TKB6_CHLSO	C2E21_6592	Obg-like ATPase 1		tr|A0A2P6TKC0|A0A2P6TKC0_CHLSO	0	1	1	0	0	0	0	19965632	27329314	0	0	0	0	19965632	27329314	0	0	0
GAAEMVLTR	GAAEMVLTR	K	C	880	888	9	2		tr|A0A2P6TY35|A0A2P6TY35_CHLSO	A0A2P6TY35	A0A2P6TY35_CHLSO	C2E21_2428	Calcium-transporting ATPase			0	1	0	1	1	0	0	0	0	0	0	0	0	0	0	0	0	0
GAAEMVLTR	GAAEM[15.9949]VLTR	K	C	880	888	9	2	5M(15.9949)	tr|A0A2P6TY35|A0A2P6TY35_CHLSO	A0A2P6TY35	A0A2P6TY35_CHLSO	C2E21_2428	Calcium-transporting ATPase			1	0	0	0	0	0	242249120	0	0	0	0	0	0	0	0	0	0	0	M:15.9949@GAAEM(1.000)VLTR;
GAAEPEK	GAAEPEK	R	R	142	148	7	2		tr|A0A2P6TT36|A0A2P6TT36_CHLSO	A0A2P6TT36	A0A2P6TT36_CHLSO	C2E21_4122	Chlorophyll a-b binding protein, chloroplastic	CHLNCDRAFT_35848	tr|E1ZH63|E1ZH63_CHLVA	1	7	4	13	0	0	0	1091882	108892912	369053	0	0	0	1091882	108892912	369053	0	0
GAAEPEKR	GAAEPEKR	R	V	142	149	8	2		tr|A0A2P6TT36|A0A2P6TT36_CHLSO	A0A2P6TT36	A0A2P6TT36_CHLSO	C2E21_4122	Chlorophyll a-b binding protein, chloroplastic	CHLNCDRAFT_35848	tr|E1ZH63|E1ZH63_CHLVA	14	13	11	20	9	1	370703584	1865869570	2015292160	144466256	0	0	370703584	1865869570	2015292160	144466256	0	0
GAAETGAVEAYMCSR	GAAETGAVEAYMC[57.0215]SR	R	L	212	226	15	2	13C(57.0215)	tr|A0A2P6TBJ9|A0A2P6TBJ9_CHLSO	A0A2P6TBJ9	A0A2P6TBJ9_CHLSO	C2E21_9385	Serine threonine-kinase chloroplastic			0	2	0	0	0	0	0	651325570	0	0	0	0	0	0	0	0	0	0
GAAETGAVEAYMCSR	GAAETGAVEAYM[15.9949]C[57.0215]SR	R	L	212	226	15	2	12M(15.9949)	tr|A0A2P6TBJ9|A0A2P6TBJ9_CHLSO	A0A2P6TBJ9	A0A2P6TBJ9_CHLSO	C2E21_9385	Serine threonine-kinase chloroplastic			1	1	0	0	0	0	36575780	24371908	0	0	0	0	36575780	24371908	0	0	0	0	M:15.9949@GAAETGAVEAYM(1.000)CSR;	M:15.9949@GAAETGAVEAYM(1.000)CSR;
GAAGALLVYDITRR	GAAGALLVYDITRR	R	E	32	45	14	3		tr|A0A2P6TBY8|A0A2P6TBY8_CHLSO	A0A2P6TBY8	A0A2P6TBY8_CHLSO	C2E21_9287	Ras-related RABB1c	CHLNCDRAFT_29716	tr|E1Z6U3|E1Z6U3_CHLVA	1	0	0	0	0	0	0	0	0	0	0	0	0	0	0	0	0	0
GAAGATQTEEPEVR	GAAGATQTEEPEVR	R	V	58	71	14	2		tr|A0A2P6TSP4|A0A2P6TSP4_CHLSO	A0A2P6TSP4	A0A2P6TSP4_CHLSO	C2E21_3801	Resistance to phytophthora			1	1	1	2	1	1	106508184	107436624	84412512	36894336	47355532	40328608	106508184	107436624	84412512	36894336	47355532	40328608
GAAGGLTFFAPSEER	GAAGGLTFFAPSEER	R	L	545	559	15	2		tr|A0A2P6TG51|A0A2P6TG51_CHLSO	A0A2P6TG51	A0A2P6TG51_CHLSO	C2E21_7879	Membrane AAA-metalloprotease			2	2	5	2	4	2	2847608580	2572426750	3157996540	695440450	942226500	1067837380	2847608580	2572426750	3157996540	695440450	942226500	1067837380
GAAGGLTFFAPSEERLESGLYSR	GAAGGLTFFAPSEERLESGLYSR	R	S	545	567	23	3		tr|A0A2P6TG51|A0A2P6TG51_CHLSO	A0A2P6TG51	A0A2P6TG51_CHLSO	C2E21_7879	Membrane AAA-metalloprotease			3	4	3	0	0	0	1110971260	289038112	982402500	0	0	0	1110971260	289038112	982402500	0	0	0
GAAGGMSVLDIDTAGLYRPR	GAAGGMSVLDIDTAGLYRPR	K	T	92	111	20	3		tr|A0A2P6TQ19|A0A2P6TQ19_CHLSO	A0A2P6TQ19	A0A2P6TQ19_CHLSO	C2E21_5310	U5 small nuclear ribonucleo 200 kDa helicase-like			2	1	1	0	0	1	0	0	0	0	0	0	0	0	0	0	0	0
GAAGSGSDEEAAQR	GAAGSGSDEEAAQR	R	R	662	675	14	2		tr|A0A2P6TG72|A0A2P6TG72_CHLSO	A0A2P6TG72	A0A2P6TG72_CHLSO	C2E21_7802	DEAD-box ATP-dependent RNA helicase 29		tr|A0A2P6TG90|A0A2P6TG90_CHLSO, tr|A0A2P6TG96|A0A2P6TG96_CHLSO	0	0	0	0	0	1	0	0	0	0	0	0	0	0	0	0	0	0
GAAGVVSTLGAFGSNEHMYK	GAAGVVSTLGAFGSNEHM[15.9949]YK	K	V	183	202	20	3	18M(15.9949)	tr|A0A2P6U1X6|A0A2P6U1X6_CHLSO	A0A2P6U1X6	A0A2P6U1X6_CHLSO	C2E21_0866	NAD dependent epimerase dehydratase family			2	1	2	0	0	0	0	0	0	0	0	0	0	0	0	0	0	0	M:15.9949@GAAGVVSTLGAFGSNEHM(1.000)YK;	M:15.9949@GAAGVVSTLGAFGSNEHM(1.000)YK;	M:15.9949@GAAGVVSTLGAFGSNEHM(1.000)YK;
GAAIVVATPGR	GAAIVVATPGR	K	L	296	306	11	2		tr|A0A2P6U3S5|A0A2P6U3S5_CHLSO	A0A2P6U3S5	A0A2P6U3S5_CHLSO	C2E21_0057	DEAD-box ATP-dependent RNA helicase 5	CHLNCDRAFT_36420	tr|E1ZKW0|E1ZKW0_CHLVA	0	1	0	0	0	0	0	0	0	0	0	0	0	0	0	0	0	0
GAALLAASPSYPR	GAALLAASPSYPR	R	L	380	392	13	2		tr|A0A2P6THQ9|A0A2P6THQ9_CHLSO	A0A2P6THQ9	A0A2P6THQ9_CHLSO	C2E21_7444	Actin-related 6			0	0	1	0	0	0	0	0	45168420	0	0	0	0	0	0	0	0	0
GAALNAVQVAELLL	GAALNAVQVAELLL	K	-	302	315	14	2		tr|E1ZG87|E1ZG87_CHLVA	E1ZG87	E1ZG87_CHLVA	CHLNCDRAFT_134577	Semialdhyde_dh domain-containing protein			0	1	0	1	1	1	0	25786230	0	19564888	51123480	37055984	0	25786230	0	19564888	51123480	37055984
GAANLDLEPLDDTR	GAANLDLEPLDDTR	K	I	1208	1221	14	2		tr|A0A2P6TM53|A0A2P6TM53_CHLSO	A0A2P6TM53	A0A2P6TM53_CHLSO	C2E21_5748	Transcription elongation factor SPT6 isoform B		tr|A0A2P6TM89|A0A2P6TM89_CHLSO	0	0	0	0	0	1	0	0	0	0	0	0	0	0	0	0	0	0
GAAPALKPEGALK	GAAPALKPEGALK	R	R	6	18	13	2,3		tr|A0A2P6TYK1|A0A2P6TYK1_CHLSO	A0A2P6TYK1	A0A2P6TYK1_CHLSO	C2E21_2052	Eukaryotic translation initiation factor 3 subunit A			1	1	1	1	2	2	85458632	256633552	141427808	310188736	392980736	371117408	96364560	289384224	159476320	275087232	348510336	184230144
GAAPALKPEGALKR	GAAPALKPEGALKR	R	A	6	19	14	3,4		tr|A0A2P6TYK1|A0A2P6TYK1_CHLSO	A0A2P6TYK1	A0A2P6TYK1_CHLSO	C2E21_2052	Eukaryotic translation initiation factor 3 subunit A			1	2	1	1	1	1	60847352	246248288	0	128898824	152748720	69866032	64629860	124867328	0	125070384	148211920	74209176
GAAQNIIPSSTGAAK	GAAQNIIPSSTGAAK	R	A	494	508	15	2		tr|A0A2P6TH19|A0A2P6TH19_CHLSO	A0A2P6TH19	A0A2P6TH19_CHLSO	C2E21_7692	Glyceraldehyde-3-phosphate cytosolic	CHLNCDRAFT_36383	tr|E1ZKK0|E1ZKK0_CHLVA	4	3	4	5	2	5	856342660	1148370430	806660290	988456830	3522787840	861238780	856342660	1148370430	806660290	988456830	3522787840	861238780
GAASGWEYVK	GAASGWEYVK	R	G	223	232	10	2		tr|A0A2P6TWR3|A0A2P6TWR3_CHLSO	A0A2P6TWR3	A0A2P6TWR3_CHLSO	C2E21_2825	33kDa oxygen evolving of photosystem II			2	3	3	4	4	2	13675921400	13121382400	14171327500	10881465300	10083977200	10207757300	13675921400	13121382400	14171327500	10881465300	10083977200	10207757300
GAASLVNAEDFIGR	GAASLVNAEDFIGR	K	C	447	460	14	2		tr|A0A2P6U4J1|A0A2P6U4J1_CHLSO	A0A2P6U4J1	A0A2P6U4J1_CHLSO	C2E21_0069	Synaptotagmin-5-like			1	0	0	0	0	0	0	0	0	0	0	0	0	0	0	0	0	0
GAATFVER	GAATFVER	R	A	341	348	8	2		tr|A0A2P6TR70|A0A2P6TR70_CHLSO	A0A2P6TR70	A0A2P6TR70_CHLSO	C2E21_4790	ROOT HAIR DEFECTIVE 3			0	1	0	0	0	0	0	0	0	0	0	0	0	0	0	0	0	0
GAATGYDTAVALPAAGDDEEYLKENIK	GAATGYDTAVALPAAGDDEEYLKENIK	R	S	209	235	27	3		tr|A0A2P6TDB7|A0A2P6TDB7_CHLSO	A0A2P6TDB7	A0A2P6TDB7_CHLSO	C2E21_8806	Dihydrolipoyl dehydrogenase			3	1	0	3	3	2	602756860	483865088	0	683771780	281218528	1127416450	602756860	483865088	0	683771780	281218528	1127416450
GAATLPHGTGR	GAATLPHGTGR	R	S	56	66	11	3		tr|A0A2P6TM68|A0A2P6TM68_CHLSO	A0A2P6TM68	A0A2P6TM68_CHLSO	C2E21_5888	Ribosomal protein			0	0	0	1	0	0	0	0	0	0	0	0	0	0	0	0	0	0
GAATVTALFCR	GAATVTALFC[57.0215]R	R	T	2147	2157	11	2	10C(57.0215)	tr|A0A2P6TNE6|A0A2P6TNE6_CHLSO	A0A2P6TNE6	A0A2P6TNE6_CHLSO	C2E21_5467	Translational activator GCN1 isoform A		tr|A0A2P6TND5|A0A2P6TND5_CHLSO	3	1	2	1	2	2	123639880	0	0	0	0	0	0	0	0	0	0	0
GAAVPPVR	GAAVPPVR	K	L	787	794	8	2		tr|A0A2P6TI87|A0A2P6TI87_CHLSO	A0A2P6TI87	A0A2P6TI87_CHLSO	C2E21_7398	Zinc finger CCCH domain-containing 11			1	0	1	0	0	1	0	0	0	0	0	0	0	0	0	0	0	0
GAAYGLAGAVK	GAAYGLAGAVK	R	G	1373	1383	11	2		tr|A0A2P6TNE6|A0A2P6TNE6_CHLSO	A0A2P6TNE6	A0A2P6TNE6_CHLSO	C2E21_5467	Translational activator GCN1 isoform A		tr|A0A2P6TND5|A0A2P6TND5_CHLSO	2	1	1	0	1	2	135560224	88845168	0	0	60667796	59088088	135560224	88845168	0	0	60667796	59088088
GACAADVQR	GAC[57.0215]AADVQR	R	F	602	610	9	2	3C(57.0215)	tr|A0A2P6TRS8|A0A2P6TRS8_CHLSO	A0A2P6TRS8	A0A2P6TRS8_CHLSO	C2E21_4737	Golgi apparatus			1	0	0	0	0	0	148517616	0	0	0	0	0	0	0	0	0	0	0
GACFDVPTNLAK	GAC[57.0215]FDVPTNLAK	R	E	590	601	12	2	3C(57.0215)	tr|A0A2P6TYG5|A0A2P6TYG5_CHLSO	A0A2P6TYG5	A0A2P6TYG5_CHLSO	C2E21_2044	DEAD-box ATP-dependent RNA helicase 7			0	0	1	0	1	0	0	0	0	0	58448996	0	0	0	0	0	0	0
GACGVLTTASYPTK	GAC[57.0215]GVLTTASYPTK	R	K	342	355	14	2	3C(57.0215)	tr|A0A2P6TLN9|A0A2P6TLN9_CHLSO	A0A2P6TLN9	A0A2P6TLN9_CHLSO	C2E21_6114	Xylem cysteine ase 1-like			0	1	0	0	0	0	0	43147688	0	0	0	0	0	0	0	0	0	0
GACGVLTTASYPTKK	GAC[57.0215]GVLTTASYPTKK	R	G	342	356	15	2	3C(57.0215)	tr|A0A2P6TLN9|A0A2P6TLN9_CHLSO	A0A2P6TLN9	A0A2P6TLN9_CHLSO	C2E21_6114	Xylem cysteine ase 1-like			0	0	1	0	0	0	0	0	56562208	0	0	0	0	0	0	0	0	0
GACPNCGEVNTTYFGDILTVAGNR	GAC[57.0215]PNC[57.0215]GEVNTTYFGDILTVAGNR	K	D	1727	1750	24	2	3C(57.0215)	tr|A0A2P6TVZ3|A0A2P6TVZ3_CHLSO	A0A2P6TVZ3	A0A2P6TVZ3_CHLSO	C2E21_2799	Subtilisin-like protease isoform A		tr|A0A2P6TW00|A0A2P6TW00_CHLSO	1	0	2	0	0	0	17292224	0	37612664	0	0	0	17292224	0	37612664	0	0	0
GACSADDVSGDGAGLMTK	GAC[57.0215]SADDVSGDGAGLM[15.9949]TK	R	L	135	152	18	2	16M(15.9949)	tr|E1Z7W6|E1Z7W6_CHLVA	E1Z7W6	E1Z7W6_CHLVA	CHLNCDRAFT_142154	Glutamine amidotransferase type-2 domain-containing protein			1	0	0	0	0	0	46591448	0	0	0	0	0	0	0	0	0	0	0	M:15.9949@GACSADDVSGDGAGLM(1.000)TK;
GADAIHPGYGFLSENATFVDICNDHGLEFIGPK	GADAIHPGYGFLSENATFVDIC[57.0215]NDHGLEFIGPK	R	S	152	184	33	3,4	22C(57.0215)	tr|A0A2P6TQB0|A0A2P6TQB0_CHLSO	A0A2P6TQB0	A0A2P6TQB0_CHLSO	C2E21_4991	Biotin carboxylase			1	2	1	1	2	2	0	0	0	0	228246912	0	0	0	0	0	0	0
GADALEDFLCR	GADALEDFLC[57.0215]R	K	N	421	431	11	2	10C(57.0215)	tr|A0A2P6TII7|A0A2P6TII7_CHLSO	A0A2P6TII7	A0A2P6TII7_CHLSO	C2E21_7163	DEAD-box ATP-dependent RNA helicase 37-like isoform B	CHLNCDRAFT_31911	tr|A0A2P6TIJ3|A0A2P6TIJ3_CHLSO, tr|E1ZJL1|E1ZJL1_CHLVA	0	1	1	1	1	1	0	69719944	26876728	83788800	0	0	0	69719944	26876728	83788800	0	0
GADCCVLVYDVNSSK	GADC[57.0215]C[57.0215]VLVYDVNSSK	R	S	80	94	15	2	4C(57.0215)	tr|A0A2P6TJI1|A0A2P6TJI1_CHLSO	A0A2P6TJI1	A0A2P6TJI1_CHLSO	C2E21_6758	Ras-related Rab7	CHLNCDRAFT_35566	tr|E1ZFM9|E1ZFM9_CHLVA	2	1	0	2	1	1	0	0	0	10006383	43394976	61182124	0	0	0	10006383	43394976	61182124
GADGETDWDAVIDAEMAR	GADGETDWDAVIDAEM[15.9949]AR	K	R	105	122	18	2,3	16M(15.9949)	tr|A0A2P6TDF0|A0A2P6TDF0_CHLSO	A0A2P6TDF0	A0A2P6TDF0_CHLSO	C2E21_8756	Low molecular mass early light-induced			4	1	3	1	0	1	1545387390	45617892	394831776	0	0	0	1497159940	45617892	394831776	0	0	0	M:15.9949@GADGETDWDAVIDAEM(1.000)AR;	M:15.9949@GADGETDWDAVIDAEM(1.000)AR;	M:15.9949@GADGETDWDAVIDAEM(1.000)AR;	M:15.9949@GADGETDWDAVIDAEM(1.000)AR;		M:15.9949@GADGETDWDAVIDAEM(1.000)AR;
GADGFPVLEGK	GADGFPVLEGK	R	A	155	165	11	2		tr|A0A2P6TS38|A0A2P6TS38_CHLSO	A0A2P6TS38	A0A2P6TS38_CHLSO	C2E21_4544	Uncharacterized protein			0	0	0	0	0	1	0	0	0	0	0	0	0	0	0	0	0	0
GADGILVPGGFGGR	GADGILVPGGFGGR	R	G	362	375	14	2		tr|A0A2P6TIH8|A0A2P6TIH8_CHLSO	A0A2P6TIH8	A0A2P6TIH8_CHLSO	C2E21_7490	CTP synthase			0	0	0	1	0	0	0	0	0	55160452	0	0	0	0	0	0	0	0
GADLEGCQYR	GADLEGC[57.0215]QYR	K	H	347	356	10	2	7C(57.0215)	tr|A0A2P6U5G5|A0A2P6U5G5_CHLSO	A0A2P6U5G5	A0A2P6U5G5_CHLSO	C2E21_0178	Isoleucyl-tRNA synthetase			0	0	0	0	1	0	0	0	0	0	0	0	0	0	0	0	0	0
GADMETDIWK	GADMETDIWK	K	I	73	82	10	2		tr|A0A2P6TI09|A0A2P6TI09_CHLSO	A0A2P6TI09	A0A2P6TI09_CHLSO	C2E21_7291	Chlorophyll synthetase			0	0	0	0	1	0	0	0	0	0	20034804	0	0	0	0	0	0	0
GADMETDIWK	GADM[15.9949]ETDIWK	K	I	73	82	10	2	4M(15.9949)	tr|A0A2P6TI09|A0A2P6TI09_CHLSO	A0A2P6TI09	A0A2P6TI09_CHLSO	C2E21_7291	Chlorophyll synthetase			3	0	0	1	0	1	148674528	0	0	22280706	0	29082682	148674528	0	0	22280706	0	29082682	M:15.9949@GADM(1.000)ETDIWK;			M:15.9949@GADM(1.000)ETDIWK;		M:15.9949@GADM(1.000)ETDIWK;
GADVVIIPAGVPR	GADVVIIPAGVPR	K	K	94	106	13	2		tr|A0A2P6U4B2|A0A2P6U4B2_CHLSO	A0A2P6U4B2	A0A2P6U4B2_CHLSO	C2E21_0597	Malate dehydrogenase	CHLNCDRAFT_59812	tr|A0A2P6U4D1|A0A2P6U4D1_CHLSO, tr|E1ZRS4|E1ZRS4_CHLVA	3	3	2	2	3	2	915041860	899889220	1243834750	1125893250	866216510	1255527810	915041860	899889220	1243834750	1125893250	866216510	1255527810
GAEAMALYK	GAEAMALYK	K	T	239	247	9	2		tr|A0A2P6TRJ5|A0A2P6TRJ5_CHLSO	A0A2P6TRJ5	A0A2P6TRJ5_CHLSO	C2E21_4706	Nitrite transporter NAR1			0	1	0	0	1	0	0	0	0	0	0	0	0	0	0	0	0	0
GAEAMALYK	GAEAM[15.9949]ALYK	K	T	239	247	9	2	5M(15.9949)	tr|A0A2P6TRJ5|A0A2P6TRJ5_CHLSO	A0A2P6TRJ5	A0A2P6TRJ5_CHLSO	C2E21_4706	Nitrite transporter NAR1			2	0	3	2	0	0	0	0	0	0	0	0	0	0	0	0	0	0	M:15.9949@GAEAM(1.000)ALYK;		M:15.9949@GAEAM(1.000)ALYK;	M:15.9949@GAEAM(1.000)ALYK;
GAEFELDER	GAEFELDER	K	G	593	601	9	2		tr|A0A2P6TBX7|A0A2P6TBX7_CHLSO	A0A2P6TBX7	A0A2P6TBX7_CHLSO	C2E21_9317	ABC transporter G family member 7	CHLNCDRAFT_56833	tr|E1Z6R9|E1Z6R9_CHLVA	2	1	3	1	0	1	149855504	152952704	143325552	114790280	0	136071616	149855504	152952704	143325552	114790280	0	136071616
GAEFVPAR	GAEFVPAR	R	E	1021	1028	8	2		tr|A0A2P6TQQ8|A0A2P6TQQ8_CHLSO	A0A2P6TQQ8	A0A2P6TQQ8_CHLSO	C2E21_4487	Splicing factor 3B subunit 1	CHLNCDRAFT_57029	tr|E1Z7G3|E1Z7G3_CHLVA	0	2	0	1	0	0	0	88252288	0	25258452	0	0	0	88252288	0	25258452	0	0
GAEGAPALDMSK	GAEGAPALDMSK	R	F	600	611	12	2		tr|A0A2P6U2U0|A0A2P6U2U0_CHLSO	A0A2P6U2U0	A0A2P6U2U0_CHLSO	C2E21_1204	Serine hydroxymethyltransferase	C2E21_4550	tr|A0A2P6TRA0|A0A2P6TRA0_CHLSO	1	3	2	1	1	4	292794688	801504510	314853632	387933952	1068546430	575886080	292794688	801504510	314853632	387933952	1068546430	575886080
GAEGAPALDMSK	GAEGAPALDM[15.9949]SK	R	F	600	611	12	2	10M(15.9949)	tr|A0A2P6U2U0|A0A2P6U2U0_CHLSO	A0A2P6U2U0	A0A2P6U2U0_CHLSO	C2E21_1204	Serine hydroxymethyltransferase	C2E21_4550	tr|A0A2P6TRA0|A0A2P6TRA0_CHLSO	1	0	0	3	1	1	3808025340	0	0	1338898940	1019667260	1529643010	3808025340	0	0	1338898940	1019667260	1529643010	M:15.9949@GAEGAPALDM(1.000)SK;			M:15.9949@GAEGAPALDM(1.000)SK;	M:15.9949@GAEGAPALDM(1.000)SK;	M:15.9949@GAEGAPALDM(1.000)SK;
GAELGVESVVIGMPHR	GAELGVESVVIGMPHR	R	G	211	226	16	3		tr|A0A2P6TV97|A0A2P6TV97_CHLSO	A0A2P6TV97	A0A2P6TV97_CHLSO	C2E21_3397	2-oxoglutarate mitochondrial-like isoform B		tr|A0A2P6TVA4|A0A2P6TVA4_CHLSO	0	2	0	3	2	0	0	86006304	0	151886928	185830944	0	0	86006304	0	151886928	185830944	0
GAELGVESVVIGMPHR	GAELGVESVVIGM[15.9949]PHR	R	G	211	226	16	2,3	13M(15.9949)	tr|A0A2P6TV97|A0A2P6TV97_CHLSO	A0A2P6TV97	A0A2P6TV97_CHLSO	C2E21_3397	2-oxoglutarate mitochondrial-like isoform B		tr|A0A2P6TVA4|A0A2P6TVA4_CHLSO	1	1	0	1	2	0	0	0	0	0	0	0	0	0	0	0	0	0	M:15.9949@GAELGVESVVIGM(1.000)PHR;	M:15.9949@GAELGVESVVIGM(1.000)PHR;		M:15.9949@GAELGVESVVIGM(1.000)PHR;	M:15.9949@GAELGVESVVIGM(1.000)PHR;
GAELIWR	GAELIWR	K	F	409	415	7	2		tr|A0A2P6TCZ7|A0A2P6TCZ7_CHLSO	A0A2P6TCZ7	A0A2P6TCZ7_CHLSO	C2E21_9001	CMF receptor CMFR1			1	1	0	1	0	1	0	0	0	0	0	0	0	0	0	0	0	0
GAELVVIPAGVPR	GAELVVIPAGVPR	K	K	113	125	13	2		tr|A0A2P6U2E4|A0A2P6U2E4_CHLSO	A0A2P6U2E4	A0A2P6U2E4_CHLSO	C2E21_1131	Malate dehydrogenase	CHLNCDRAFT_18230	tr|E1Z349|E1Z349_CHLVA	1	1	2	2	4	2	504827168	392185504	625313540	396547552	356324096	561806210	504827168	392185504	625313540	396547552	356324096	561806210
GAEVDAETPEGR	GAEVDAETPEGR	R	T	35	46	12	2		tr|A0A2P6TGZ6|A0A2P6TGZ6_CHLSO	A0A2P6TGZ6	A0A2P6TGZ6_CHLSO	C2E21_7649	Cellulose synthase			1	1	1	0	1	1	0	0	25389906	0	0	0	0	0	0	0	0	0
GAFAFGTR	GAFAFGTR	R	K	237	244	8	2		tr|A0A2P6TYZ4|A0A2P6TYZ4_CHLSO	A0A2P6TYZ4	A0A2P6TYZ4_CHLSO	C2E21_2223	Putative plastid-lipid-associated chloroplastic isoform B		tr|A0A2P6TZ06|A0A2P6TZ06_CHLSO	0	0	0	4	3	1	0	0	0	127795416	0	0	0	0	0	0	0	0
GAFDLDATVCPIAIK	GAFDLDATVC[57.0215]PIAIK	R	Y	302	316	15	2	10C(57.0215)	tr|A0A2P6U551|A0A2P6U551_CHLSO	A0A2P6U551	A0A2P6U551_CHLSO	C2E21_0650	Glycerol-3-phosphate acyltransferase 3-like			0	1	0	0	0	0	0	0	0	0	0	0	0	0	0	0	0	0
GAFGNQTYPIK	GAFGNQTYPIK	R	L	275	285	11	2		tr|A0A2P6U4V6|A0A2P6U4V6_CHLSO	A0A2P6U4V6	A0A2P6U4V6_CHLSO	C2E21_0325	Transport Sec61 subunit alpha-like			1	0	1	1	2	1	0	0	0	0	0	0	0	0	0	0	0	0
GAFIDQSQSFNVHMSDPNFGK	GAFIDQSQSFNVHMSDPNFGK	R	L	1069	1089	21	3		tr|A0A2P6TDD1|A0A2P6TDD1_CHLSO	A0A2P6TDD1	A0A2P6TDD1_CHLSO	C2E21_8797	Ribonucleoside-diphosphate reductase	CHLNCDRAFT_32953	tr|E1ZQX5|E1ZQX5_CHLVA	0	2	0	1	1	1	0	0	0	0	0	0	0	0	0	0	0	0
GAFIDQSQSFNVHMSDPNFGK	GAFIDQSQSFNVHM[15.9949]SDPNFGK	R	L	1069	1089	21	3	14M(15.9949)	tr|A0A2P6TDD1|A0A2P6TDD1_CHLSO	A0A2P6TDD1	A0A2P6TDD1_CHLSO	C2E21_8797	Ribonucleoside-diphosphate reductase	CHLNCDRAFT_32953	tr|E1ZQX5|E1ZQX5_CHLVA	2	0	2	1	2	1	0	0	178243184	134626768	64703432	0	0	0	178243184	134626768	64703432	0	M:15.9949@GAFIDQSQSFNVHM(1.000)SDPNFGK;		M:15.9949@GAFIDQSQSFNVHM(1.000)SDPNFGK;	M:15.9949@GAFIDQSQSFNVHM(1.000)SDPNFGK;	M:15.9949@GAFIDQSQSFNVHM(1.000)SDPNFGK;	M:15.9949@GAFIDQSQSFNVHM(1.000)SDPNFGK;
GAFLDVSGGESK	GAFLDVSGGESK	K	A	671	682	12	2		tr|A0A2P6TDY9|A0A2P6TDY9_CHLSO	A0A2P6TDY9	A0A2P6TDY9_CHLSO	C2E21_8660	ATP-dependent DNA helicase DDM1 isoform X1			0	1	0	1	2	0	0	0	0	0	0	0	0	0	0	0	0	0
GAFNQQEIESLYK	GAFNQQEIESLYK	K	R	943	955	13	2		tr|A0A2P6TQL3|A0A2P6TQL3_CHLSO	A0A2P6TQL3	A0A2P6TQL3_CHLSO	C2E21_4933	Calcineurin subunit B			0	0	1	0	0	0	0	0	0	0	0	0	0	0	0	0	0	0
GAFPFEAEPLAALLSAVAHPSVPR	GAFPFEAEPLAALLSAVAHPSVPR	K	D	136	159	24	3		tr|A0A2P6TF43|A0A2P6TF43_CHLSO	A0A2P6TF43	A0A2P6TF43_CHLSO	C2E21_8239	Uncharacterized protein			1	1	0	1	1	1	0	16275350	0	60442168	89935568	72841712	0	16275350	0	60442168	89935568	72841712
GAFQSCGQNCAGAER	GAFQSC[57.0215]GQNC[57.0215]AGAER	R	F	338	352	15	2	10C(57.0215)	tr|A0A2P6TUJ0|A0A2P6TUJ0_CHLSO	A0A2P6TUJ0	A0A2P6TUJ0_CHLSO	C2E21_3418	Aldehyde dehydrogenase 22A1			2	2	1	2	2	1	281646656	138421488	131743072	49421468	139500496	74339248	281646656	138421488	131743072	49421468	139500496	74339248
GAFSVAAK	GAFSVAAK	K	A	408	415	8	2		tr|A0A2P6TDA2|A0A2P6TDA2_CHLSO	A0A2P6TDA2	A0A2P6TDA2_CHLSO	C2E21_8738	1-acyl-sn-glycerol-3-phosphate acyltransferase	CHLNCDRAFT_32827	tr|E1ZQN6|E1ZQN6_CHLVA	1	1	0	0	1	1	0	0	0	0	0	0	0	0	0	0	0	0
GAFTIALSGGSLVK	GAFTIALSGGSLVK	R	S	143	156	14	2		tr|A0A2P6U155|A0A2P6U155_CHLSO	A0A2P6U155	A0A2P6U155_CHLSO	C2E21_1873	6-phosphogluconolactonase 1			2	1	1	2	1	3	449324864	0	286612800	287512960	224420368	358929312	449324864	0	286612800	287512960	224420368	358929312
GAFVSAGER	GAFVSAGER	K	D	203	211	9	2		tr|A0A2P6TE46|A0A2P6TE46_CHLSO	A0A2P6TE46	A0A2P6TE46_CHLSO	C2E21_8575	Proteasome subunit beta	CHLNCDRAFT_22624	tr|E1ZDT5|E1ZDT5_CHLVA	1	1	1	0	1	1	355388544	1111765890	0	0	1289800580	1281441150	355388544	1111765890	0	0	1289800580	1281441150
GAGGAFVLVLYDEIK	GAGGAFVLVLYDEIK	R	K	313	327	15	2		tr|A0A2P6TIQ3|A0A2P6TIQ3_CHLSO	A0A2P6TIQ3	A0A2P6TIQ3_CHLSO	C2E21_7012	ADP,ATP carrier	CHLNCDRAFT_136213	tr|E1ZK10|E1ZK10_CHLVA	1	2	0	1	1	0	20236754	22548918	0	37665964	31040676	0	20236754	22548918	0	37665964	31040676	0
GAGGAFVLVLYDEIKK	GAGGAFVLVLYDEIKK	R	F	313	328	16	2,3		tr|A0A2P6TIQ3|A0A2P6TIQ3_CHLSO	A0A2P6TIQ3	A0A2P6TIQ3_CHLSO	C2E21_7012	ADP,ATP carrier	CHLNCDRAFT_136213	tr|E1ZK10|E1ZK10_CHLVA	3	1	3	1	1	2	508414752	255073840	287131104	228911968	401632288	166206880	262825808	255074784	166277216	228912800	401633760	166207488
GAGGHDSAANLADLGLQAK	GAGGHDSAANLADLGLQAK	R	G	576	594	19	3		tr|A0A2P6TF99|A0A2P6TF99_CHLSO	A0A2P6TF99	A0A2P6TF99_CHLSO	C2E21_8359	Putative aarF domain-containing kinase chloroplastic isoform B		tr|A0A2P6TFB2|A0A2P6TFB2_CHLSO	0	0	0	0	1	0	0	0	0	0	0	0	0	0	0	0	0	0
GAGGLETPMGGATTDLTAIGAGR	GAGGLETPMGGATTDLTAIGAGR	R	N	193	215	23	2		tr|A0A2P6TQD1|A0A2P6TQD1_CHLSO	A0A2P6TQD1	A0A2P6TQD1_CHLSO	C2E21_4974	STABILIZED1			0	0	0	1	1	0	0	0	0	0	0	0	0	0	0	0	0	0
GAGGLIPGGATLIFEVELLGVK	GAGGLIPGGATLIFEVELLGVK	R	G	111	132	22	2		tr|A0A2P6TNP1|A0A2P6TNP1_CHLSO	A0A2P6TNP1	A0A2P6TNP1_CHLSO	C2E21_5542	Peptidylprolyl isomerase			1	1	1	1	1	1	0	60308300	0	43286636	52724576	36681632	0	60308300	0	43286636	52724576	36681632
GAGGPFAPIVVVTR	GAGGPFAPIVVVTR	K	N	47	60	14	2		tr|E1ZN68|E1ZN68_CHLVA	E1ZN68	E1ZN68_CHLVA	CHLNCDRAFT_26326	Uncharacterized protein			3	3	5	3	2	4	1447964420	1345054460	1857767420	176971248	440213408	426284736	1447964420	1345054460	1857767420	176971248	440213408	426284736
GAGIVAAR	GAGIVAAR	R	T	185	192	8	2		tr|A0A2P6TIR6|A0A2P6TIR6_CHLSO	A0A2P6TIR6	A0A2P6TIR6_CHLSO	C2E21_7144	40S ribosomal S2-4	C2E21_0721, CHLNCDRAFT_59721	tr|A0A2P6U2A3|A0A2P6U2A3_CHLSO, tr|E1ZJL5|E1ZJL5_CHLVA	0	1	0	0	2	1	0	0	0	0	0	0	0	0	0	0	0	0
GAGMGGGNDER	GAGMGGGNDER	R	E	350	360	11	2		tr|A0A2P6TG51|A0A2P6TG51_CHLSO	A0A2P6TG51	A0A2P6TG51_CHLSO	C2E21_7879	Membrane AAA-metalloprotease			2	2	2	2	3	1	62569192	195710864	42929552	62792068	109184544	78382720	62569192	195710864	42929552	62792068	109184544	78382720
GAGMGGGNDER	GAGM[15.9949]GGGNDER	R	E	350	360	11	2	4M(15.9949)	tr|A0A2P6TG51|A0A2P6TG51_CHLSO	A0A2P6TG51	A0A2P6TG51_CHLSO	C2E21_7879	Membrane AAA-metalloprotease			15	8	14	8	0	0	22001916	0	599432960	0	0	0	22001916	0	599432960	0	0	0	M:15.9949@GAGM(1.000)GGGNDER;	M:15.9949@GAGM(1.000)GGGNDER;	M:15.9949@GAGM(1.000)GGGNDER;	M:15.9949@GAGM(1.000)GGGNDER;
GAGPSEPR	GAGPSEPR	K	R	1154	1161	8	2		tr|A0A2P6U4Q0|A0A2P6U4Q0_CHLSO	A0A2P6U4Q0	A0A2P6U4Q0_CHLSO	C2E21_0510	Sorting and assembly machinery component 50			0	1	0	1	1	1	0	40674644	0	35430832	66404624	0	0	40674644	0	35430832	66404620	0
GAGQSEEMNTLFR	GAGQSEEMNTLFR	R	F	1249	1261	13	2		tr|A0A2P6TS39|A0A2P6TS39_CHLSO	A0A2P6TS39	A0A2P6TS39_CHLSO	C2E21_4745	La-related 1A isoform X1			0	0	0	0	1	1	0	0	0	0	78298880	0	0	0	0	0	0	0
GAGQSEEMNTLFR	GAGQSEEM[15.9949]NTLFR	R	F	1249	1261	13	2	8M(15.9949)	tr|A0A2P6TS39|A0A2P6TS39_CHLSO	A0A2P6TS39	A0A2P6TS39_CHLSO	C2E21_4745	La-related 1A isoform X1			0	1	1	1	1	2	0	0	0	0	0	50470188	0	0	0	0	0	0		M:15.9949@GAGQSEEM(1.000)NTLFR;	M:15.9949@GAGQSEEM(1.000)NTLFR;	M:15.9949@GAGQSEEM(1.000)NTLFR;	M:15.9949@GAGQSEEM(1.000)NTLFR;	M:15.9949@GAGQSEEM(1.000)NTLFR;
GAGQVVQAVR	GAGQVVQAVR	K	T	242	251	10	2		tr|A0A2P6TDP8|A0A2P6TDP8_CHLSO	A0A2P6TDP8	A0A2P6TDP8_CHLSO	C2E21_8770	Flagellar outer dynein arm heavy chain beta	CHLNCDRAFT_32970	tr|E1ZQY5|E1ZQY5_CHLVA	2	1	1	2	2	1	248342400	318255392	315338048	154353888	226424208	168969376	248342400	318255392	315338048	154353888	226424208	168969376
GAGSPPVPVMHSPPRPLTVK	GAGSPPVPVMHSPPRPLTVK	R	D	229	248	20	4		tr|A0A2P6TZU8|A0A2P6TZU8_CHLSO	A0A2P6TZU8	A0A2P6TZU8_CHLSO	C2E21_1643	SNW SKI-interacting-like			0	0	0	0	1	0	0	0	0	0	0	0	0	0	0	0	0	0
GAGSVFK	GAGSVFK	K	S	11	17	7	2		tr|A0A2P6TL56|A0A2P6TL56_CHLSO	A0A2P6TL56	A0A2P6TL56_CHLSO	C2E21_6348	60S ribosomal L8			0	1	0	0	2	0	0	0	0	0	0	0	0	0	0	0	0	0
GAGTQVAYAASK	GAGTQVAYAASK	R	G	469	480	12	2		tr|A0A2P6TWH1|A0A2P6TWH1_CHLSO	A0A2P6TWH1	A0A2P6TWH1_CHLSO	C2E21_3278	Glutamine amidotransferase			0	0	0	1	1	0	0	0	0	21333278	0	0	0	0	0	0	0	0
GAGVAHGSAGQLVTQAITTAVPCTR	GAGVAHGSAGQLVTQAITTAVPC[57.0215]TR	R	G	292	316	25	3	23C(57.0215)	tr|A0A2P6TF40|A0A2P6TF40_CHLSO	A0A2P6TF40	A0A2P6TF40_CHLSO	C2E21_8299	Uncharacterized protein			2	0	0	0	0	0	42269196	0	0	0	0	0	0	0	0	0	0	0
GAHAECYALTAAALER	GAHAEC[57.0215]YALTAAALER	R	D	325	340	16	3	6C(57.0215)	tr|A0A2P6TJ51|A0A2P6TJ51_CHLSO	A0A2P6TJ51	A0A2P6TJ51_CHLSO	C2E21_6912	Cell division cycle 16-like protein isoform X1			0	0	0	0	0	1	0	0	0	0	0	0	0	0	0	0	0	0
GAHDIDVHWR	GAHDIDVHWR	R	D	1183	1192	10	3,4		tr|A0A2P6TB73|A0A2P6TB73_CHLSO	A0A2P6TB73	A0A2P6TB73_CHLSO	C2E21_9531	Glucose-6-phosphate isomerase		tr|A0A2P6TB57|A0A2P6TB57_CHLSO, tr|A0A2P6TB77|A0A2P6TB77_CHLSO	0	2	2	1	0	1	0	371391232	191164352	251159600	0	135502240	0	198941344	186524592	298299040	0	132213464
GAHVDSLAK	GAHVDSLAK	K	Y	15	23	9	2		tr|A0A2P6U0R3|A0A2P6U0R3_CHLSO	A0A2P6U0R3	A0A2P6U0R3_CHLSO	C2E21_1772	Acetyl-coenzyme A synthetase	CHLNCDRAFT_32259	tr|E1ZLA8|E1ZLA8_CHLVA	0	0	0	0	1	0	0	0	0	0	103517520	0	0	0	0	0	0	0
GAHWQVHK	GAHWQVHK	R	F	105	112	8	3		tr|A0A2P6TP65|A0A2P6TP65_CHLSO	A0A2P6TP65	A0A2P6TP65_CHLSO	C2E21_5500	Bifunctional aspartokinase homoserine dehydrogenase chloroplastic-like	CHLNCDRAFT_144341	tr|E1ZB80|E1ZB80_CHLVA	0	0	0	0	1	0	0	0	0	0	34473092	0	0	0	0	0	0	0
GAIAIGLK	GAIAIGLK	K	F	57	64	8	2		tr|A0A2P6TFB6|A0A2P6TFB6_CHLSO	A0A2P6TFB6	A0A2P6TFB6_CHLSO	C2E21_8232	Tetratricopeptide-like helical			1	1	1	1	1	1	260648016	0	0	91886752	82627408	100208984	260648016	0	0	91886752	82627408	100208984
GAIEAADEIR	GAIEAADEIR	K	G	219	228	10	2		tr|A0A2P6U0Q2|A0A2P6U0Q2_CHLSO	A0A2P6U0Q2	A0A2P6U0Q2_CHLSO	C2E21_1934	Histidyl-tRNA synthetase isoform C		tr|A0A2P6U0Q6|A0A2P6U0Q6_CHLSO, tr|A0A2P6U0R2|A0A2P6U0R2_CHLSO	1	1	0	1	1	2	0	49500580	0	50869024	31602972	53346008	0	49500580	0	50869024	31602972	53346008
GAINWAAVAR	GAINWAAVAR	K	H	127	136	10	2		tr|A0A2P6TQZ0|A0A2P6TQZ0_CHLSO	A0A2P6TQZ0	A0A2P6TQZ0_CHLSO	C2E21_4491	K(+) efflux antiporter 4-like			1	0	0	0	0	0	0	0	0	0	0	0	0	0	0	0	0	0
GAIVLSLSDSQGYVYEPNGFTR	GAIVLSLSDSQGYVYEPNGFTR	K	E	329	350	22	2		sp|P28998|DHE4_CHLSO	P28998	DHE4_CHLSO		NADP-specific glutamate dehydrogenase (Fragment)			5	2	4	2	1	3	34830752	0	0	0	0	76690504	34830752	0	0	0	0	76690504
GAIVYHDGQFNDSR	GAIVYHDGQFNDSR	K	L	455	468	14	3		tr|A0A2P6TIM5|A0A2P6TIM5_CHLSO	A0A2P6TIM5	A0A2P6TIM5_CHLSO	C2E21_7084	Glycerol-3-phosphate dehydrogenase	CHLNCDRAFT_136099	tr|A0A2P6TIQ1|A0A2P6TIQ1_CHLSO, tr|E1ZJR3|E1ZJR3_CHLVA	0	0	0	1	0	0	0	0	0	0	0	0	0	0	0	0	0	0
GALAVGVR	GALAVGVR	K	G	30	37	8	2		tr|A0A2P6TSY2|A0A2P6TSY2_CHLSO	A0A2P6TSY2	A0A2P6TSY2_CHLSO	C2E21_3907	Proteasome subunit alpha type	CHLNCDRAFT_24020	tr|E1ZGL8|E1ZGL8_CHLVA	0	1	1	1	1	1	0	1007400700	1791753730	1578035970	1178128260	2444632830	0	1007400700	1791753730	1578035970	1178128260	2444632830
GALCVGVTNTVGSAIAR	GALC[57.0215]VGVTNTVGSAIAR	R	S	486	502	17	2	4C(57.0215)	tr|A0A2P6U4F8|A0A2P6U4F8_CHLSO	A0A2P6U4F8	A0A2P6U4F8_CHLSO	C2E21_0540	Glutamine--fructose-6-phosphate aminotransferase [isomerizing] 2			1	0	1	1	1	0	56202816	0	40436576	19533758	0	0	56202816	0	40436576	19533758	0	0
GALDGGLDIPHNEKR	GALDGGLDIPHNEKR	K	F	165	179	15	3		tr|A0A2P6TCM9|A0A2P6TCM9_CHLSO	A0A2P6TCM9	A0A2P6TCM9_CHLSO	C2E21_9118	60S ribosomal L5	CHLNCDRAFT_37575	tr|E1ZT19|E1ZT19_CHLVA	1	0	1	0	0	0	68953360	0	21419300	0	0	0	68953360	0	21419300	0	0	0
GALGLGPR	GALGLGPR	K	Y	463	470	8	2		tr|A0A2P6TS22|A0A2P6TS22_CHLSO	A0A2P6TS22	A0A2P6TS22_CHLSO	C2E21_4714	NADPH:quinone reductase			0	0	0	0	1	0	0	0	0	0	0	0	0	0	0	0	0	0
GALLVGPPGTGK	GALLVGPPGTGK	K	T	276	287	12	2		tr|A0A2P6TG51|A0A2P6TG51_CHLSO	A0A2P6TG51	A0A2P6TG51_CHLSO	C2E21_7879	Membrane AAA-metalloprotease	C2E21_4964, CHLNCDRAFT_140544	tr|A0A2P6TQC9|A0A2P6TQC9_CHLSO, tr|E1Z5M6|E1Z5M6_CHLVA	2	4	1	3	2	3	2854526460	2072977660	2222014460	710666370	848082370	1144383620	2854526460	2072977660	2222014460	710666370	848082370	1144383620
GALPDAPVSPYAK	GALPDAPVSPYAK	R	L	350	362	13	2		tr|A0A2P6TNY8|A0A2P6TNY8_CHLSO	A0A2P6TNY8	A0A2P6TNY8_CHLSO	C2E21_5549	Enoyl-hydratase			1	0	0	0	0	0	0	0	0	0	0	0	0	0	0	0	0	0
GALPPPLAFLGALLGAPFALLAAGVR	GALPPPLAFLGALLGAPFALLAAGVR	R	L	47	72	26	3		tr|A0A2P6TP66|A0A2P6TP66_CHLSO	A0A2P6TP66	A0A2P6TP66_CHLSO	C2E21_5666	FAS-associated factor 2-like			1	0	0	0	0	0	0	0	0	0	0	0	0	0	0	0	0	0
GALSNVLR	GALSNVLR	K	G	306	313	8	2		tr|E1ZK10|E1ZK10_CHLVA	E1ZK10	E1ZK10_CHLVA	CHLNCDRAFT_136213	ATP/ADP translocator			1	1	3	1	1	1	1028032450	1464731900	991054270	974559230	1815541890	1121777920	1028032450	1464731900	991054270	974559230	1815541890	1121777920
GAMDYTIIVAATADSPATLQYLAPYTGAALAEYFMYTGR	GAMDYTIIVAATADSPATLQYLAPYTGAALAEYFMYTGR	R	H	217	255	39	3		tr|W8SKS1|W8SKS1_CHLSO	W8SKS1	W8SKS1_CHLSO	atpA	ATP synthase subunit alpha, chloroplastic		tr|A0A076EEW5|A0A076EEW5_CHLSO	0	1	0	1	2	1	0	114993168	0	0	138406240	154861104	0	114993168	0	0	138406240	154861104
GAMDYTIIVAATADSPATLQYLAPYTGAALAEYFMYTGR	GAMDYTIIVAATADSPATLQYLAPYTGAALAEYFM[15.9949]YTGR	R	H	217	255	39	3	35M(15.9949)	tr|W8SKS1|W8SKS1_CHLSO	W8SKS1	W8SKS1_CHLSO	atpA	ATP synthase subunit alpha, chloroplastic		tr|A0A076EEW5|A0A076EEW5_CHLSO	0	1	0	0	1	0	0	156427248	0	0	156849680	0	0	156427248	0	0	156849680	0		M:15.9949@GAM(0.267)DYTIIVAATADSPATLQYLAPYTGAALAEYFM(0.733)YTGR;			M:15.9949@GAM(0.091)DYTIIVAATADSPATLQYLAPYTGAALAEYFM(0.909)YTGR;
GAMDYTIIVAATADSPATLQYLSPYTGAALAEYFMYTGR	GAMDYTIIVAATADSPATLQYLSPYTGAALAEYFMYTGR	R	H	217	255	39	3		sp|P56294|ATPA_CHLVU	P56294	ATPA_CHLVU	atpA	ATP synthase subunit alpha, chloroplastic		tr|A0A2I4S6R5|A0A2I4S6R5_9CHLO, tr|A0A2I4S703|A0A2I4S703_9CHLO, tr|F2YGQ9|F2YGQ9_CHLVA, tr|U5U4W0|U5U4W0_9CHLO	1	0	1	1	0	2	79158496	0	46102272	130969696	0	0	79158496	0	46102272	130969696	0	0
GAMDYTIIVAATADSPATLQYLAPYTGAALAEYFMYTGR	GAM[15.9949]DYTIIVAATADSPATLQYLAPYTGAALAEYFMYTGR	R	H	217	255	39	3	3M(15.9949)	tr|W8SKS1|W8SKS1_CHLSO	W8SKS1	W8SKS1_CHLSO	atpA	ATP synthase subunit alpha, chloroplastic		tr|A0A076EEW5|A0A076EEW5_CHLSO	0	0	0	0	1	1	0	0	0	0	0	0	0	0	0	0	0	0					M:15.9949@GAM(0.891)DYTIIVAATADSPATLQYLAPYTGAALAEYFM(0.109)YTGR;	M:15.9949@GAM(0.862)DYTIIVAATADSPATLQYLAPYTGAALAEYFM(0.138)YTGR;
GAMDYTIIVAATADSPATLQYLAPYTGAALAEYFMYTGR	GAM[15.9949]DYTIIVAATADSPATLQYLAPYTGAALAEYFM[15.9949]YTGR	R	H	217	255	39	3,4	35M(15.9949)	tr|W8SKS1|W8SKS1_CHLSO	W8SKS1	W8SKS1_CHLSO	atpA	ATP synthase subunit alpha, chloroplastic		tr|A0A076EEW5|A0A076EEW5_CHLSO	9	1	3	3	2	1	415718016	133973728	453312800	337021952	45410860	0	411872544	136487376	449119552	169279664	46262868	0	M:15.9949@GAM(1.000)DYTIIVAATADSPATLQYLAPYTGAALAEYFM(1.000)YTGR;	M:15.9949@GAM(1.000)DYTIIVAATADSPATLQYLAPYTGAALAEYFM(1.000)YTGR;	M:15.9949@GAM(1.000)DYTIIVAATADSPATLQYLAPYTGAALAEYFM(1.000)YTGR;	M:15.9949@GAM(1.000)DYTIIVAATADSPATLQYLAPYTGAALAEYFM(1.000)YTGR;	M:15.9949@GAM(1.000)DYTIIVAATADSPATLQYLAPYTGAALAEYFM(1.000)YTGR;	M:15.9949@GAM(1.000)DYTIIVAATADSPATLQYLAPYTGAALAEYFM(1.000)YTGR;
GAMDYTIIVAATADSPATLQYLSPYTGAALAEYFMYTGR	GAM[15.9949]DYTIIVAATADSPATLQYLSPYTGAALAEYFM[15.9949]YTGR	R	H	217	255	39	3	35M(15.9949)	sp|P56294|ATPA_CHLVU	P56294	ATPA_CHLVU	atpA	ATP synthase subunit alpha, chloroplastic		tr|A0A2I4S6R5|A0A2I4S6R5_9CHLO, tr|A0A2I4S703|A0A2I4S703_9CHLO, tr|F2YGQ9|F2YGQ9_CHLVA, tr|U5U4W0|U5U4W0_9CHLO	2	0	1	1	0	0	0	0	0	0	0	0	0	0	0	0	0	0	M:15.9949@GAM(1.000)DYTIIVAATADSPATLQYLSPYTGAALAEYFM(1.000)YTGR;		M:15.9949@GAM(1.000)DYTIIVAATADSPATLQYLSPYTGAALAEYFM(1.000)YTGR;	M:15.9949@GAM(1.000)DYTIIVAATADSPATLQYLSPYTGAALAEYFM(1.000)YTGR;
GAMIFYR	GAM[15.9949]IFYR	R	K	1245	1251	7	2	3M(15.9949)	tr|A0A2P6U422|A0A2P6U422_CHLSO	A0A2P6U422	A0A2P6U422_CHLSO	C2E21_0021	Serine hydroxymethyltransferase	CHLNCDRAFT_37570	tr|E1ZT16|E1ZT16_CHLVA	1	0	1	0	0	0	189409328	0	78117344	0	0	0	189409328	0	78117344	0	0	0	M:15.9949@GAM(1.000)IFYR;		M:15.9949@GAM(1.000)IFYR;
GANAVGYTSYPDNACFAFVDEAKK	GANAVGYTSYPDNAC[57.0215]FAFVDEAKK	R	A	974	997	24	3	15C(57.0215)	tr|A0A2P6TD09|A0A2P6TD09_CHLSO	A0A2P6TD09	A0A2P6TD09_CHLSO	C2E21_8932	Pyruvate carboxylase isoform A		tr|A0A2P6TD11|A0A2P6TD11_CHLSO	2	2	3	1	2	1	94404352	225250976	166851088	177138048	232894016	164492800	94404352	225250976	166851088	177138048	232894016	164492800
GANDYMLDEMDR	GANDYMLDEMDR	R	S	337	348	12	2		tr|A0A2P6TB93|A0A2P6TB93_CHLSO	A0A2P6TB93	A0A2P6TB93_CHLSO	C2E21_9447	T-complex 1 subunit alpha	CHLNCDRAFT_56162	tr|E1ZGA1|E1ZGA1_CHLVA	0	0	0	0	1	0	0	0	0	0	0	0	0	0	0	0	0	0
GANDYMLDEMDR	GANDYM[15.9949]LDEM[15.9949]DR	R	S	337	348	12	2	10M(15.9949)	tr|A0A2P6TB93|A0A2P6TB93_CHLSO	A0A2P6TB93	A0A2P6TB93_CHLSO	C2E21_9447	T-complex 1 subunit alpha	CHLNCDRAFT_56162	tr|E1ZGA1|E1ZGA1_CHLVA	1	1	1	0	0	0	115131696	0	27837490	0	0	0	115131696	0	27837490	0	0	0	M:15.9949@GANDYM(1.000)LDEM(1.000)DR;	M:15.9949@GANDYM(1.000)LDEM(1.000)DR;	M:15.9949@GANDYM(1.000)LDEM(1.000)DR;
GANGAAAGVAAQHSQCFAAWYASVPGLK	GANGAAAGVAAQHSQC[57.0215]FAAWYASVPGLK	R	V	114	141	28	3	16C(57.0215)	tr|A0A2P6U1C5|A0A2P6U1C5_CHLSO	A0A2P6U1C5	A0A2P6U1C5_CHLSO	C2E21_1363	Pyruvate dehydrogenase E1 beta subunit			2	0	0	0	1	3	0	0	0	0	0	0	0	0	0	0	0	0
GANIESLAVGLTVDK	GANIESLAVGLTVDK	R	A	24	38	15	2		tr|A0A2P6TWR9|A0A2P6TWR9_CHLSO	A0A2P6TWR9	A0A2P6TWR9_CHLSO	C2E21_3124	Acetolactate synthase small subunit chloroplastic-like	CHLNCDRAFT_29593	tr|E1Z572|E1Z572_CHLVA	0	0	0	1	0	0	0	0	0	0	0	0	0	0	0	0	0	0
GANVLSACTAAGVDVPR	GANVLSAC[57.0215]TAAGVDVPR	K	F	365	381	17	2	8C(57.0215)	tr|A0A2P6TYS6|A0A2P6TYS6_CHLSO	A0A2P6TYS6	A0A2P6TYS6_CHLSO	C2E21_2074	NADH:ubiquinone oxidoreductase 76 kDa subunit			0	0	1	0	0	0	0	0	133685240	0	0	0	0	0	0	0	0	0
GAPATSAAHVLALLDEDDDSLKLHALQQLDR	GAPATSAAHVLALLDEDDDSLKLHALQQLDR	M	S	2	32	31	4		tr|A0A2P6TLS5|A0A2P6TLS5_CHLSO	A0A2P6TLS5	A0A2P6TLS5_CHLSO	C2E21_6454	26S proteasome non-ATPase regulatory subunit 1 homolog			0	1	0	0	0	0	0	24349694	0	0	0	0	0	0	0	0	0	0
GAPEFWVAVVKPGK	GAPEFWVAVVKPGK	K	I	105	118	14	3		tr|A0A2I4S6P1|A0A2I4S6P1_9CHLO	A0A2I4S6P1	A0A2I4S6P1_9CHLO	rpl16	Ribosomal protein L16		tr|A0A2I4S6Y6|A0A2I4S6Y6_9CHLO, tr|F2YGN6|F2YGN6_CHLVA, tr|W8SIU2|W8SIU2_CHLSO	0	0	0	0	1	0	0	0	0	0	44018924	0	0	0	0	0	0	0
GAPGGGAVK	GAPGGGAVK	K	Q	174	182	9	2		tr|A0A2P6TQ77|A0A2P6TQ77_CHLSO	A0A2P6TQ77	A0A2P6TQ77_CHLSO	C2E21_4969	Replication A 32 kDa subunit A-like			0	0	0	0	0	1	0	0	0	0	0	0	0	0	0	0	0	0
GAPIPDDVVAATAAAVEK	GAPIPDDVVAATAAAVEK	R	K	33	50	18	2		tr|A0A2P6TNB2|A0A2P6TNB2_CHLSO	A0A2P6TNB2	A0A2P6TNB2_CHLSO	C2E21_5427	RAN GTPase-activating 1			1	0	0	0	0	0	0	0	0	0	0	0	0	0	0	0	0	0
GAPLVLAPLLVVLELVSYCFR	GAPLVLAPLLVVLELVSYC[57.0215]FR	K	A	149	169	21	2,3	19C(57.0215)	tr|A0A076EAT5|A0A076EAT5_CHLSO	A0A076EAT5	A0A076EAT5_CHLSO	atp6	ATP synthase subunit a		tr|A0A2I4S6H9|A0A2I4S6H9_9CHLO, tr|U5U8I1|U5U8I1_9CHLO	1	0	0	1	0	0	72233000	0	0	2.7779e+06	0	0	0	0	0	0	0	0
GAPPLGGGEVLVR	GAPPLGGGEVLVR	R	L	154	166	13	2		tr|A0A2P6U1Y1|A0A2P6U1Y1_CHLSO	A0A2P6U1Y1	A0A2P6U1Y1_CHLSO	C2E21_1203	18S rRNA biogenesis RCL1			0	1	0	0	0	0	0	0	0	0	0	0	0	0	0	0	0	0
GAPQIVR	GAPQIVR	K	D	419	425	7	2		tr|A0A2P6TYI8|A0A2P6TYI8_CHLSO	A0A2P6TYI8	A0A2P6TYI8_CHLSO	C2E21_2237	P-type ATPase PMA1			1	1	0	0	1	1	0	29582602	0	0	17462290	30792158	0	29582602	0	0	17462290	30792158
GAPQVIAK	GAPQVIAK	K	L	417	424	8	2		tr|A0A2P6TFQ3|A0A2P6TFQ3_CHLSO	A0A2P6TFQ3	A0A2P6TFQ3_CHLSO	C2E21_8118	Translation factor GUF1 homolog, chloroplastic	CHLNCDRAFT_37518	tr|E1ZSH5|E1ZSH5_CHLVA	1	1	1	0	0	1	904299330	280762240	537293950	0	0	451066880	904299330	280762240	537293950	0	0	451066880
GAPQVVVR	GAPQVVVR	K	N	455	462	8	2		tr|A0A2P6TU89|A0A2P6TU89_CHLSO	A0A2P6TU89	A0A2P6TU89_CHLSO	C2E21_3715	Plasma-membrane proton-efflux P-type ATPase isoform A		tr|A0A2P6TUA5|A0A2P6TUA5_CHLSO	1	1	2	1	1	1	1225476100	323458912	544155710	341281216	525518464	510684992	1225476100	323458912	544155710	341281216	525518464	510684992
GAQAYMR	GAQAYMR	K	V	387	393	7	2		tr|A0A2P6TWR7|A0A2P6TWR7_CHLSO	A0A2P6TWR7	A0A2P6TWR7_CHLSO	C2E21_2821	DNA (cytosine-5)-methyltransferase	CHLNCDRAFT_137705	tr|E1Z4B1|E1Z4B1_CHLVA	0	1	0	0	0	0	0	36807832	0	0	0	0	0	0	0	0	0	0
GAQAYMR	GAQAYM[15.9949]R	K	V	387	393	7	2	6M(15.9949)	tr|A0A2P6TWR7|A0A2P6TWR7_CHLSO	A0A2P6TWR7	A0A2P6TWR7_CHLSO	C2E21_2821	DNA (cytosine-5)-methyltransferase	CHLNCDRAFT_137705	tr|E1Z4B1|E1Z4B1_CHLVA	1	0	0	0	1	0	107169336	0	0	0	75304496	0	107169336	0	0	0	75304496	0	M:15.9949@GAQAYM(1.000)R;				M:15.9949@GAQAYM(1.000)R;
GAQHIISPDLAR	GAQHIISPDLAR	R	A	440	451	12	3		tr|A0A2P6TI39|A0A2P6TI39_CHLSO	A0A2P6TI39	A0A2P6TI39_CHLSO	C2E21_7375	Kynurenine formamidase-like isoform X1			1	0	0	0	0	0	22765768	0	0	0	0	0	0	0	0	0	0	0
GAQLGLPEVR	GAQLGLPEVR	K	L	123	132	10	2		tr|A0A2P6TR00|A0A2P6TR00_CHLSO	A0A2P6TR00	A0A2P6TR00_CHLSO	C2E21_4562	Glyoxysomal fatty acid beta-oxidation multifunctional MFP-a			0	0	0	0	1	0	0	0	0	0	0	0	0	0	0	0	0	0
GASDFASAMAGSDK	GASDFASAMAGSDK	K	S	109	122	14	2		tr|A0A2P6TSF3|A0A2P6TSF3_CHLSO	A0A2P6TSF3	A0A2P6TSF3_CHLSO	C2E21_4162	Eukaryotic translation initiation factor 3 subunit G			1	3	1	1	5	1	0	258492048	0	23257670	275633824	0	0	258492048	0	23257670	275633824	0
GASDFASAMAGSDK	GASDFASAM[15.9949]AGSDK	K	S	109	122	14	2	9M(15.9949)	tr|A0A2P6TSF3|A0A2P6TSF3_CHLSO	A0A2P6TSF3	A0A2P6TSF3_CHLSO	C2E21_4162	Eukaryotic translation initiation factor 3 subunit G			2	1	3	1	1	1	214977632	448345952	394464256	391227136	306289344	191829360	214977632	448345952	394464256	391227136	306289344	191829360	M:15.9949@GASDFASAM(1.000)AGSDK;	M:15.9949@GASDFASAM(1.000)AGSDK;	M:15.9949@GASDFASAM(1.000)AGSDK;	M:15.9949@GASDFASAM(1.000)AGSDK;	M:15.9949@GASDFASAM(1.000)AGSDK;	M:15.9949@GASDFASAM(1.000)AGSDK;
GASIITIEALER	GASIITIEALER	R	V	61	72	12	2		tr|A0A2P6U4Z6|A0A2P6U4Z6_CHLSO	A0A2P6U4Z6	A0A2P6U4Z6_CHLSO	C2E21_0291	Small nuclear ribonucleoprotein G			2	3	5	4	3	5	94383608	438604704	397052960	670064640	639078910	552895940	94383608	438604704	397052960	670064640	639078910	552895940
GASKDVLNEVER	GASKDVLNEVER	R	N	380	391	12	3		tr|A0A2P6TYF2|A0A2P6TYF2_CHLSO	A0A2P6TYF2	A0A2P6TYF2_CHLSO	C2E21_2464	T-complex protein 1 subunit gamma	CHLNCDRAFT_30487	tr|E1Z9V3|E1Z9V3_CHLVA	1	1	0	0	0	0	64855312	0	0	0	0	0	0	0	0	0	0	0
GASSAAAVR	GASSAAAVR	R	G	561	569	9	2		tr|A0A2P6TFS7|A0A2P6TFS7_CHLSO	A0A2P6TFS7	A0A2P6TFS7_CHLSO	C2E21_8000	Solanesyl diphosphate synthase			1	1	1	0	1	0	60297456	74825120	94977984	0	0	0	60297456	74825120	94977984	0	0	0
GASWTDPDSIPLMVMQTMLGAWDK	GASWTDPDSIPLMVMQTMLGAWDK	K	N	303	326	24	2,3		tr|A0A2P6TBE4|A0A2P6TBE4_CHLSO	A0A2P6TBE4	A0A2P6TBE4_CHLSO	C2E21_9470	Putative mitochondrial-processing peptidase subunit beta isoform A	CHLNCDRAFT_20512	tr|E1Z770|E1Z770_CHLVA	1	4	0	3	3	3	0	289268448	0	250879696	920848900	190296352	0	289268448	0	193253648	920848900	190296352
GASWTDPDSIPLMVMQTMLGAWDK	GASWTDPDSIPLMVMQTM[15.9949]LGAWDK	K	N	303	326	24	3	18M(15.9949)	tr|A0A2P6TBE4|A0A2P6TBE4_CHLSO	A0A2P6TBE4	A0A2P6TBE4_CHLSO	C2E21_9470	Putative mitochondrial-processing peptidase subunit beta isoform A	CHLNCDRAFT_20512	tr|E1Z770|E1Z770_CHLVA	0	0	0	1	1	0	0	0	0	23997510	23488390	0	0	0	0	23997510	23488390	0				M:15.9949@GASWTDPDSIPLM(0.012)VM(0.013)QTM(0.974)LGAWDK;	M:15.9949@GASWTDPDSIPLM(0.014)VM(0.016)QTM(0.970)LGAWDK;
GASWTDPDSIPLMVMQTMLGAWDK	GASWTDPDSIPLMVM[15.9949]QTMLGAWDK	K	N	303	326	24	2	15M(15.9949)	tr|A0A2P6TBE4|A0A2P6TBE4_CHLSO	A0A2P6TBE4	A0A2P6TBE4_CHLSO	C2E21_9470	Putative mitochondrial-processing peptidase subunit beta isoform A	CHLNCDRAFT_20512	tr|E1Z770|E1Z770_CHLVA	0	2	0	0	0	0	0	0	0	0	0	0	0	0	0	0	0	0		M:15.9949@GASWTDPDSIPLM(0.042)VM(0.830)QTM(0.129)LGAWDK;
GASWTDPDSIPLMVMQTMLGAWDK	GASWTDPDSIPLMVM[15.9949]QTM[15.9949]LGAWDK	K	N	303	326	24	2	15M(15.9949)	tr|A0A2P6TBE4|A0A2P6TBE4_CHLSO	A0A2P6TBE4	A0A2P6TBE4_CHLSO	C2E21_9470	Putative mitochondrial-processing peptidase subunit beta isoform A	CHLNCDRAFT_20512	tr|E1Z770|E1Z770_CHLVA	0	0	0	0	1	0	0	0	0	0	0	0	0	0	0	0	0	0					M:15.9949@GASWTDPDSIPLM(0.410)VM(0.793)QTM(0.797)LGAWDK;
GASWTDPDSIPLMVMQTMLGAWDK	GASWTDPDSIPLM[15.9949]VMQTMLGAWDK	K	N	303	326	24	2,3	13M(15.9949)	tr|A0A2P6TBE4|A0A2P6TBE4_CHLSO	A0A2P6TBE4	A0A2P6TBE4_CHLSO	C2E21_9470	Putative mitochondrial-processing peptidase subunit beta isoform A	CHLNCDRAFT_20512	tr|E1Z770|E1Z770_CHLVA	3	2	0	3	1	2	8021605	149292592	0	99839552	270569888	95801624	13804758	91946112	0	95756512	259504672	91883720	M:15.9949@GASWTDPDSIPLM(0.959)VM(0.021)QTM(0.021)LGAWDK;	M:15.9949@GASWTDPDSIPLM(0.956)VM(0.027)QTM(0.017)LGAWDK;		M:15.9949@GASWTDPDSIPLM(0.916)VM(0.168)QTM(0.916)LGAWDK;	M:15.9949@GASWTDPDSIPLM(0.918)VM(0.059)QTM(0.023)LGAWDK;	M:15.9949@GASWTDPDSIPLM(0.904)VM(0.062)QTM(0.034)LGAWDK;
GASWTDPDSIPLMVMQTMLGAWDK	GASWTDPDSIPLM[15.9949]VM[15.9949]QTM[15.9949]LGAWDK	K	N	303	326	24	2,3	13M(15.9949)	tr|A0A2P6TBE4|A0A2P6TBE4_CHLSO	A0A2P6TBE4	A0A2P6TBE4_CHLSO	C2E21_9470	Putative mitochondrial-processing peptidase subunit beta isoform A	CHLNCDRAFT_20512	tr|E1Z770|E1Z770_CHLVA	7	4	11	6	5	3	1235589890	156141872	1027925310	1089112580	51314932	302192064	816294780	123175416	756801660	994954940	51314932	240130944	M:15.9949@GASWTDPDSIPLM(1.000)VM(1.000)QTM(1.000)LGAWDK;	M:15.9949@GASWTDPDSIPLM(1.000)VM(1.000)QTM(1.000)LGAWDK;	M:15.9949@GASWTDPDSIPLM(1.000)VM(1.000)QTM(1.000)LGAWDK;	M:15.9949@GASWTDPDSIPLM(1.000)VM(1.000)QTM(1.000)LGAWDK;	M:15.9949@GASWTDPDSIPLM(1.000)VM(1.000)QTM(1.000)LGAWDK;	M:15.9949@GASWTDPDSIPLM(1.000)VM(1.000)QTM(1.000)LGAWDK;
GASYDDIMAELKR	GASYDDIMAELKR	K	A	1368	1380	13	3		tr|A0A2P6TWW0|A0A2P6TWW0_CHLSO	A0A2P6TWW0	A0A2P6TWW0_CHLSO	C2E21_2873	Leucine--tRNA mitochondrial			0	0	0	0	2	0	0	0	0	0	30259706	0	0	0	0	0	0	0
GASYDDIMAELKR	GASYDDIM[15.9949]AELKR	K	A	1368	1380	13	3	8M(15.9949)	tr|A0A2P6TWW0|A0A2P6TWW0_CHLSO	A0A2P6TWW0	A0A2P6TWW0_CHLSO	C2E21_2873	Leucine--tRNA mitochondrial			0	0	2	0	0	0	0	0	0	0	0	0	0	0	0	0	0	0			M:15.9949@GASYDDIM(1.000)AELKR;
GATFLDPK	GATFLDPK	R	G	199	206	8	2		tr|A0A2P6TDB7|A0A2P6TDB7_CHLSO	A0A2P6TDB7	A0A2P6TDB7_CHLSO	C2E21_8806	Dihydrolipoyl dehydrogenase			0	0	0	1	0	0	0	0	0	145299248	0	0	0	0	0	0	0	0
GATFMDPQGR	GATFMDPQGR	R	G	213	222	10	2		tr|A0A2P6TWR3|A0A2P6TWR3_CHLSO	A0A2P6TWR3	A0A2P6TWR3_CHLSO	C2E21_2825	33kDa oxygen evolving of photosystem II			3	3	3	3	2	2	2184128510	5843699200	1894689020	2759759100	6583192600	0	2184128510	5843699200	1894689020	2759759100	6583192600	0
GATFMDPQGR	GATFM[15.9949]DPQGR	R	G	213	222	10	2	5M(15.9949)	tr|A0A2P6TWR3|A0A2P6TWR3_CHLSO	A0A2P6TWR3	A0A2P6TWR3_CHLSO	C2E21_2825	33kDa oxygen evolving of photosystem II			3	6	8	4	5	4	21534853100	12320221200	23088439300	8918849500	6237623800	9066552300	21534853100	12320221200	23088439300	8918849500	6237623800	9066552300	M:15.9949@GATFM(1.000)DPQGR;	M:15.9949@GATFM(1.000)DPQGR;	M:15.9949@GATFM(1.000)DPQGR;	M:15.9949@GATFM(1.000)DPQGR;	M:15.9949@GATFM(1.000)DPQGR;	M:15.9949@GATFM(1.000)DPQGR;
GATQFYGALLSVGLLYHLYNQFAFNTLAR	GATQFYGALLSVGLLYHLYNQFAFNTLAR	K	V	808	836	29	3		tr|A0A2P6U0M9|A0A2P6U0M9_CHLSO	A0A2P6U0M9	A0A2P6U0M9_CHLSO	C2E21_1931	Diaminopimelate decarboxylase chloroplastic			1	0	1	0	0	0	0	0	0	0	0	0	0	0	0	0	0	0
GATSSSLVIVDELGR	GATSSSLVIVDELGR	K	G	470	484	15	2		tr|A0A2P6TIN3|A0A2P6TIN3_CHLSO	A0A2P6TIN3	A0A2P6TIN3_CHLSO	C2E21_7107	DNA mismatch repair MSH2			1	2	0	1	1	2	48130784	56798448	0	0	0	127354728	48130784	56798448	0	0	0	127354728
GATVSASDISSSMAGEAQR	GATVSASDISSSM[15.9949]AGEAQR	K	R	182	200	19	2	13M(15.9949)	tr|A0A2P6TD96|A0A2P6TD96_CHLSO	A0A2P6TD96	A0A2P6TD96_CHLSO	C2E21_8772	Magnesium-protoporphyrin IX methyltransferase chloroplast	CHLNCDRAFT_27668	tr|E1ZQY3|E1ZQY3_CHLVA	2	0	0	0	0	0	93334240	0	0	0	0	0	0	0	0	0	0	0	M:15.9949@GATVSASDISSSM(1.000)AGEAQR;
GATWPPVETVLHLVDGDHVFGLLYK	GATWPPVETVLHLVDGDHVFGLLYK	K	E	55	79	25	3,4		tr|A0A2P6TXP4|A0A2P6TXP4_CHLSO	A0A2P6TXP4	A0A2P6TXP4_CHLSO	C2E21_2171	Eukaryotic translation initiation factor 3 subunit L			1	2	1	2	1	1	29052220	85149256	37044452	140024928	29540086	97186752	29052220	85149256	37044452	140024928	29540086	97186752
GAVAFDHMR	GAVAFDHMR	K	T	317	325	9	3		tr|A0A2P6U4Y2|A0A2P6U4Y2_CHLSO	A0A2P6U4Y2	A0A2P6U4Y2_CHLSO	C2E21_0453	RNA-binding 34			0	0	0	0	1	0	0	0	0	0	0	0	0	0	0	0	0	0
GAVAVLLR	GAVAVLLR	R	E	208	215	8	2		tr|A0A2P6TSK4|A0A2P6TSK4_CHLSO	A0A2P6TSK4	A0A2P6TSK4_CHLSO	C2E21_4353	Putative envelope ADP,ATP carrier chloroplastic			0	0	0	1	0	0	0	0	0	0	0	0	0	0	0	0	0	0
GAVAWLAAQASQGWR	GAVAWLAAQASQGWR	K	A	586	600	15	2		tr|A0A2P6TPS8|A0A2P6TPS8_CHLSO	A0A2P6TPS8	A0A2P6TPS8_CHLSO	C2E21_5133	ATP-binding cassette sub-family G member 2			0	0	0	0	0	1	0	0	0	0	0	0	0	0	0	0	0	0
GAVDDLDR	GAVDDLDR	K	V	282	289	8	2		tr|A0A2P6U0R1|A0A2P6U0R1_CHLSO	A0A2P6U0R1	A0A2P6U0R1_CHLSO	C2E21_1714	Histidine decarboxylase	CHLNCDRAFT_53969	tr|E1ZLH7|E1ZLH7_CHLVA	0	0	0	1	1	1	0	0	0	110559824	97062120	87018368	0	0	0	110559824	97062120	87018368
GAVFNEMR	GAVFNEMR	K	S	54	61	8	2		tr|A0A2P6TID2|A0A2P6TID2_CHLSO	A0A2P6TID2	A0A2P6TID2_CHLSO	C2E21_7183	Glutamine synthetase	CHLNCDRAFT_143431	tr|E1ZAW3|E1ZAW3_CHLVA	1	1	2	1	1	1	0	293994400	0	0	0	299949024	0	293994400	0	0	0	299949024
GAVFNEMR	GAVFNEM[15.9949]R	K	S	54	61	8	2	7M(15.9949)	tr|A0A2P6TID2|A0A2P6TID2_CHLSO	A0A2P6TID2	A0A2P6TID2_CHLSO	C2E21_7183	Glutamine synthetase	CHLNCDRAFT_143431	tr|E1ZAW3|E1ZAW3_CHLVA	1	1	1	1	1	1	2112375170	852800260	2156618750	958492930	153163344	1191860480	2112375170	852800260	2156618750	958492930	153163344	1191860480	M:15.9949@GAVFNEM(1.000)R;	M:15.9949@GAVFNEM(1.000)R;	M:15.9949@GAVFNEM(1.000)R;	M:15.9949@GAVFNEM(1.000)R;	M:15.9949@GAVFNEM(1.000)R;	M:15.9949@GAVFNEM(1.000)R;
GAVGALLVYDITK	GAVGALLVYDITK	R	Q	612	624	13	2		tr|A0A2P6TZM3|A0A2P6TZM3_CHLSO	A0A2P6TZM3	A0A2P6TZM3_CHLSO	C2E21_2008	Rab family GTPase	CHLNCDRAFT_33302	tr|E1ZTE2|E1ZTE2_CHLVA	2	0	1	1	0	2	69825440	0	38874260	0	0	163291968	69825440	0	38874260	0	0	163291968
GAVGSYLK	GAVGSYLK	R	N	1166	1173	8	2		tr|A0A2P6TWV5|A0A2P6TWV5_CHLSO	A0A2P6TWV5	A0A2P6TWV5_CHLSO	C2E21_2865	WD repeat-containing 26-like isoform B		tr|A0A2P6TWV6|A0A2P6TWV6_CHLSO	1	0	0	0	0	0	0	0	0	0	0	0	0	0	0	0	0	0
GAVLATELK	GAVLATELK	R	N	425	433	9	2		tr|A0A2P6TG23|A0A2P6TG23_CHLSO	A0A2P6TG23	A0A2P6TG23_CHLSO	C2E21_8176	Eukaryotic translation initiation factor 3 subunit D-like	CHLNCDRAFT_32503	tr|E1ZNT4|E1ZNT4_CHLVA	1	1	1	0	0	0	0	565722750	295135104	0	0	0	0	565722750	295135104	0	0	0
GAVLESIVAR	GAVLESIVAR	R	T	635	644	10	2		tr|A0A2P6TQ19|A0A2P6TQ19_CHLSO	A0A2P6TQ19	A0A2P6TQ19_CHLSO	C2E21_5310	U5 small nuclear ribonucleo 200 kDa helicase-like	CHLNCDRAFT_140958	tr|E1Z6L6|E1Z6L6_CHLVA	2	2	1	1	4	2	96142672	205771312	137107776	374581696	263321184	223110640	96142672	205771312	137107776	374581696	263321184	223110640
GAVLQEAR	GAVLQEAR	K	V	39	46	8	2		tr|A0A2P6TTR3|A0A2P6TTR3_CHLSO	A0A2P6TTR3	A0A2P6TTR3_CHLSO	C2E21_4141	Coatomer subunit gamma	CHLNCDRAFT_31542	tr|E1ZH84|E1ZH84_CHLVA	0	0	1	0	1	0	0	0	111866288	0	72695056	0	0	0	111866288	0	72695056	0
GAVMSEK	GAVMSEK	K	K	505	511	7	2		tr|A0A2P6TG51|A0A2P6TG51_CHLSO	A0A2P6TG51	A0A2P6TG51_CHLSO	C2E21_7879	Membrane AAA-metalloprotease			0	1	0	0	1	0	0	175948912	0	0	114163432	0	0	175948912	0	0	114163432	0
GAVQAVSAPVALAGVESSQR	GAVQAVSAPVALAGVESSQR	K	L	126	145	20	2,3		tr|E1ZQJ9|E1ZQJ9_CHLVA	E1ZQJ9	E1ZQJ9_CHLVA	CHLNCDRAFT_139623	Uncharacterized protein			1	2	1	1	1	1	0	47172444	0	45706596	128616048	29559530	0	47172444	0	45706596	128616048	29559530
GAVQVAIQEVR	GAVQVAIQEVR	R	R	527	537	11	2		tr|A0A2P6TPM5|A0A2P6TPM5_CHLSO	A0A2P6TPM5	A0A2P6TPM5_CHLSO	C2E21_4990	MPP-like metallohydrolase			0	1	0	0	0	0	0	0	0	0	0	0	0	0	0	0	0	0
GAVTSIEVTPCGR	GAVTSIEVTPC[57.0215]GR	K	Y	191	203	13	2	11C(57.0215)	tr|A0A2P6TUG1|A0A2P6TUG1_CHLSO	A0A2P6TUG1	A0A2P6TUG1_CHLSO	C2E21_3358	Serine-threonine kinase receptor-associated-like			1	0	0	1	0	0	0	0	0	0	0	0	0	0	0	0	0	0
GAVVVRADYLGSTTNQIMVLSTFLPLVAGR	GAVVVRADYLGS[79.9663]T[79.9663]TNQIM[15.9949]VLSTFLPLVAGR	R	F	24	53	30	3	12S(79.9663)	tr|A0A2P6U0J1|A0A2P6U0J1_CHLSO	A0A2P6U0J1	A0A2P6U0J1_CHLSO	C2E21_1903	Photosystem I reaction center subunit chloroplastic			0	1	0	0	0	0	0	0	0	0	0	0	0	0	0	0	0	0		M:15.9949@GAVVVRADYLGSTTNQIM(1.000)VLSTFLPLVAGR;STY:79.9663@GAVVVRADY(0.088)LGS(0.630)T(0.630)T(0.630)NQIMVLS(0.012)T(0.011)FLPLVAGR;
GAVVVRADYLGSTTNQIMVLSTFLPLVAGR	GAVVVRADY[79.9663]LGSTT[79.9663]NQIM[15.9949]VLSTFLPLVAGR	R	F	24	53	30	3	14T(79.9663)	tr|A0A2P6U0J1|A0A2P6U0J1_CHLSO	A0A2P6U0J1	A0A2P6U0J1_CHLSO	C2E21_1903	Photosystem I reaction center subunit chloroplastic			1	0	0	0	0	0	0	0	0	0	0	0	0	0	0	0	0	0	M:15.9949@GAVVVRADYLGSTTNQIM(1.000)VLSTFLPLVAGR;STY:79.9663@GAVVVRADY(0.462)LGS(0.462)T(0.462)T(0.594)NQIMVLS(0.010)T(0.010)FLPLVAGR;
GAVYEQILK	GAVYEQILK	R	K	298	306	9	2		tr|A0A2P6TXP4|A0A2P6TXP4_CHLSO	A0A2P6TXP4	A0A2P6TXP4_CHLSO	C2E21_2171	Eukaryotic translation initiation factor 3 subunit L	CHLNCDRAFT_57223	tr|E1Z8Z5|E1Z8Z5_CHLVA	0	0	2	0	0	0	0	0	0	0	0	0	0	0	0	0	0	0
GAVYTYDAIGSYER	GAVYTYDAIGSYER	K	V	141	154	14	2		tr|A0A2P6TE46|A0A2P6TE46_CHLSO	A0A2P6TE46	A0A2P6TE46_CHLSO	C2E21_8575	Proteasome subunit beta	CHLNCDRAFT_22624	tr|E1ZDT5|E1ZDT5_CHLVA	1	3	3	4	4	2	594322820	1498305280	0	1549232260	1389476480	1546622850	594322820	1498305280	0	1549232260	1389476480	1546622850
GAYAANK	GAYAANK	K	Y	208	214	7	2		tr|A0A2P6TV21|A0A2P6TV21_CHLSO	A0A2P6TV21	A0A2P6TV21_CHLSO	C2E21_3515	Mitochondrial outer membrane porin 4			1	1	1	0	1	1	113092776	83036936	145396784	0	71404560	156032656	113092776	83036936	145396784	0	71404560	156032656
GAYAIDIGR	GAYAIDIGR	R	N	103	111	9	2		tr|A0A2P6TY36|A0A2P6TY36_CHLSO	A0A2P6TY36	A0A2P6TY36_CHLSO	C2E21_2213	Nucleoside diphosphate kinase			1	0	0	0	0	0	43657452	0	0	0	0	0	0	0	0	0	0	0
GAYATPELAK	GAYATPELAK	K	A	756	765	10	2		tr|E1Z7M5|E1Z7M5_CHLVA	E1Z7M5	E1Z7M5_CHLVA	CHLNCDRAFT_30027	Uncharacterized protein			1	0	0	0	0	0	0	0	0	0	0	0	0	0	0	0	0	0
GAYFAELR	GAYFAELR	R	T	951	958	8	2		tr|A0A2P6TXA9|A0A2P6TXA9_CHLSO	A0A2P6TXA9	A0A2P6TXA9_CHLSO	C2E21_3155	DNA-directed RNA polymerase subunit beta	CHLNCDRAFT_138110	tr|E1Z5A3|E1Z5A3_CHLVA	1	1	0	1	1	1	90838672	78413640	0	80355224	74952912	83128416	90838672	78413640	0	80355224	74952912	83128416
GAYFGLYDTAK	GAYFGLYDTAK	R	G	223	233	11	2		tr|A0A2P6TIQ3|A0A2P6TIQ3_CHLSO	A0A2P6TIQ3	A0A2P6TIQ3_CHLSO	C2E21_7012	ADP,ATP carrier	CHLNCDRAFT_136213	tr|E1ZK10|E1ZK10_CHLVA	2	2	2	2	2	2	527896672	693658560	346492512	493436544	663640580	361916864	527896672	693658560	346492512	493436544	663640580	361916864
GAYLLNEEEKEK	GAYLLNEEEKEK	R	V	588	599	12	3		tr|A0A2P6U1F9|A0A2P6U1F9_CHLSO	A0A2P6U1F9	A0A2P6U1F9_CHLSO	C2E21_1830	Bifunctional acetaldehyde-alcohol dehydrogenase isoform B		tr|A0A2P6U1H3|A0A2P6U1H3_CHLSO	0	0	0	1	1	0	0	0	0	0	0	0	0	0	0	0	0	0
GAYSCISLIK	GAYSC[57.0215]ISLIK	K	G	261	270	10	2	5C(57.0215)	tr|A0A2P6TX61|A0A2P6TX61_CHLSO	A0A2P6TX61	A0A2P6TX61_CHLSO	C2E21_2781	Amidophosphoribosyltransferase	CHLNCDRAFT_137657	tr|E1Z472|E1Z472_CHLVA	2	1	0	2	1	2	40051108	0	0	155807568	0	0	40051108	0	0	155807568	0	0
GCAFLTYASR	GC[57.0215]AFLTYASR	K	Q	457	466	10	2	2C(57.0215)	tr|A0A2P6U0H2|A0A2P6U0H2_CHLSO	A0A2P6U0H2	A0A2P6U0H2_CHLSO	C2E21_1529	CUGBP Elav-like family member 2 isoform X2	CHLNCDRAFT_135626	tr|E1ZIL9|E1ZIL9_CHLVA	0	1	0	0	0	0	0	0	0	0	0	0	0	0	0	0	0	0
GCATCQAAPNALK	GC[57.0215]ATC[57.0215]QAAPNALK	K	C	295	307	13	2	2C(57.0215)	tr|A0A2P6TEX5|A0A2P6TEX5_CHLSO	A0A2P6TEX5	A0A2P6TEX5_CHLSO	C2E21_8226	REJ domain			0	1	0	1	1	0	0	24623284	0	0	9846669	0	0	24623284	0	0	9846669	0
GCDEFLQDQLLR	GC[57.0215]DEFLQDQLLR	R	G	433	444	12	2	2C(57.0215)	tr|W8SY80|W8SY80_CHLSO	W8SY80	W8SY80_CHLSO	rpoB	DNA-directed RNA polymerase subunit beta			0	2	1	1	2	1	0	189005920	0	0	0	0	0	0	0	0	0	0
GCDFLVATPGR	GC[57.0215]DFLVATPGR	R	L	285	295	11	2	2C(57.0215)	tr|A0A2P6TII7|A0A2P6TII7_CHLSO	A0A2P6TII7	A0A2P6TII7_CHLSO	C2E21_7163	DEAD-box ATP-dependent RNA helicase 37-like isoform B	CHLNCDRAFT_31911	tr|A0A2P6TIJ3|A0A2P6TIJ3_CHLSO, tr|E1ZJL1|E1ZJL1_CHLVA	2	4	4	3	3	3	312065472	1122876160	630025790	454088032	926292100	444703328	312065472	1122876160	630025790	454088032	926292100	444703328
GCDIALFSAGGSISK	GC[57.0215]DIALFSAGGSISK	K	K	348	362	15	2	2C(57.0215)	tr|A0A2P6TJP9|A0A2P6TJP9_CHLSO	A0A2P6TJP9	A0A2P6TJP9_CHLSO	C2E21_6516	Aspartate-semialdehyde dehydrogenase-like			1	2	0	1	2	1	0	250313504	0	0	199119792	250595776	0	250313504	0	0	199119792	250595776
GCDVLTVEIEHIDADAMQAVADQSGVEVQPTPHTMR	GC[57.0215]DVLTVEIEHIDADAM[15.9949]QAVADQSGVEVQPTPHTMR	K	V	498	533	36	3	17M(15.9949)	tr|A0A2P6TZP6|A0A2P6TZP6_CHLSO	A0A2P6TZP6	A0A2P6TZP6_CHLSO	C2E21_1452	Phosphoribosylaminoimidazole chloroplastic			0	0	0	1	0	0	0	0	0	0	0	0	0	0	0	0	0	0				M:15.9949@GCDVLTVEIEHIDADAM(0.796)QAVADQSGVEVQPTPHTM(0.204)R;
GCDVLTVEIEHIDADAMQAVADQSGVEVQPTPHTMR	GC[57.0215]DVLTVEIEHIDADAM[15.9949]QAVADQSGVEVQPTPHTM[15.9949]R	K	V	498	533	36	4	17M(15.9949)	tr|A0A2P6TZP6|A0A2P6TZP6_CHLSO	A0A2P6TZP6	A0A2P6TZP6_CHLSO	C2E21_1452	Phosphoribosylaminoimidazole chloroplastic			1	0	0	0	0	0	0	0	0	0	0	0	0	0	0	0	0	0	M:15.9949@GCDVLTVEIEHIDADAM(1.000)QAVADQSGVEVQPTPHTM(1.000)R;
GCEVIVSGK	GC[57.0215]EVIVSGK	K	L	132	140	9	2	2C(57.0215)	tr|A0A2P6TDP7|A0A2P6TDP7_CHLSO	A0A2P6TDP7	A0A2P6TDP7_CHLSO	C2E21_8815	40S ribosomal S3-3	CHLNCDRAFT_59796	tr|E1ZQW2|E1ZQW2_CHLVA	1	1	3	1	1	1	890558400	5567388200	1592677250	1347230590	10650004500	1654511870	890558400	5567388200	1592677250	1347230590	10650004500	1654511870
GCFAMGGMSAVIPIKGDEAANNAVMEK	GC[57.0215]FAMGGMSAVIPIKGDEAANNAVMEK	R	V	329	355	27	3	2C(57.0215)	tr|A0A2P6U2M0|A0A2P6U2M0_CHLSO	A0A2P6U2M0	A0A2P6U2M0_CHLSO	C2E21_0703	Malate synthase		tr|A0A2P6U2M8|A0A2P6U2M8_CHLSO	2	1	0	1	3	2	0	371633472	0	0	369766528	267008944	0	371633472	0	0	369766528	267008944
GCFAMGGMSAVIPIKGDEAANNAVMEK	GC[57.0215]FAMGGMSAVIPIKGDEAANNAVM[15.9949]EK	R	V	329	355	27	3	25M(15.9949)	tr|A0A2P6U2M0|A0A2P6U2M0_CHLSO	A0A2P6U2M0	A0A2P6U2M0_CHLSO	C2E21_0703	Malate synthase		tr|A0A2P6U2M8|A0A2P6U2M8_CHLSO	0	1	0	1	2	1	0	72064256	0	115116912	42774992	53729416	0	72064256	0	115116912	42774992	53729416		M:15.9949@GCFAM(0.012)GGM(0.013)SAVIPIKGDEAANNAVM(0.975)EK;		M:15.9949@GCFAM(0.014)GGM(0.013)SAVIPIKGDEAANNAVM(0.973)EK;	M:15.9949@GCFAM(0.012)GGM(0.012)SAVIPIKGDEAANNAVM(0.976)EK;	M:15.9949@GCFAM(0.016)GGM(0.016)SAVIPIKGDEAANNAVM(0.967)EK;
GCFAMGGMSAVIPIKGDEAANNAVMEK	GC[57.0215]FAMGGM[15.9949]SAVIPIKGDEAANNAVMEK	R	V	329	355	27	3	2C(57.0215)	tr|A0A2P6U2M0|A0A2P6U2M0_CHLSO	A0A2P6U2M0	A0A2P6U2M0_CHLSO	C2E21_0703	Malate synthase		tr|A0A2P6U2M8|A0A2P6U2M8_CHLSO	0	1	0	0	0	0	0	0	0	0	0	0	0	0	0	0	0	0		M:15.9949@GCFAM(0.015)GGM(0.971)SAVIPIKGDEAANNAVM(0.014)EK;
GCFAMGGMSAVIPIKGDEAANNAVMEK	GC[57.0215]FAMGGM[15.9949]SAVIPIKGDEAANNAVM[15.9949]EK	R	V	329	355	27	3	25M(15.9949)	tr|A0A2P6U2M0|A0A2P6U2M0_CHLSO	A0A2P6U2M0	A0A2P6U2M0_CHLSO	C2E21_0703	Malate synthase		tr|A0A2P6U2M8|A0A2P6U2M8_CHLSO	1	0	2	1	0	0	80556416	0	99132944	0	0	0	80556416	0	99132944	0	0	0	M:15.9949@GCFAM(0.053)GGM(0.974)SAVIPIKGDEAANNAVM(0.974)EK;		M:15.9949@GCFAM(0.060)GGM(0.970)SAVIPIKGDEAANNAVM(0.970)EK;	M:15.9949@GCFAM(0.051)GGM(0.974)SAVIPIKGDEAANNAVM(0.974)EK;
GCFAMGGMSAVIPIKGDEAANNAVMEK	GC[57.0215]FAM[15.9949]GGMSAVIPIKGDEAANNAVMEK	R	V	329	355	27	3	2C(57.0215)	tr|A0A2P6U2M0|A0A2P6U2M0_CHLSO	A0A2P6U2M0	A0A2P6U2M0_CHLSO	C2E21_0703	Malate synthase		tr|A0A2P6U2M8|A0A2P6U2M8_CHLSO	3	1	4	3	1	2	79244176	84542032	0	104448760	105202936	31663432	79244176	84542032	0	104448760	105202936	31663432	M:15.9949@GCFAM(0.976)GGM(0.976)SAVIPIKGDEAANNAVM(0.049)EK;	M:15.9949@GCFAM(0.974)GGM(0.013)SAVIPIKGDEAANNAVM(0.013)EK;	M:15.9949@GCFAM(0.974)GGM(0.974)SAVIPIKGDEAANNAVM(0.052)EK;	M:15.9949@GCFAM(0.976)GGM(0.976)SAVIPIKGDEAANNAVM(0.048)EK;	M:15.9949@GCFAM(0.975)GGM(0.013)SAVIPIKGDEAANNAVM(0.012)EK;	M:15.9949@GCFAM(0.953)GGM(0.019)SAVIPIKGDEAANNAVM(0.028)EK;
GCFAMGGMSAVIPIKGDEAANNAVMEK	GC[57.0215]FAM[15.9949]GGMSAVIPIKGDEAANNAVM[15.9949]EK	R	V	329	355	27	3	25M(15.9949)	tr|A0A2P6U2M0|A0A2P6U2M0_CHLSO	A0A2P6U2M0	A0A2P6U2M0_CHLSO	C2E21_0703	Malate synthase		tr|A0A2P6U2M8|A0A2P6U2M8_CHLSO	0	0	0	1	0	0	0	0	0	0	0	0	0	0	0	0	0	0				M:15.9949@GCFAM(0.965)GGM(0.070)SAVIPIKGDEAANNAVM(0.965)EK;
GCFAMGGMSAVIPIK	GC[57.0215]FAM[15.9949]GGM[15.9949]SAVIPIK	R	G	329	343	15	2	2C(57.0215)	tr|A0A2P6U2M0|A0A2P6U2M0_CHLSO	A0A2P6U2M0	A0A2P6U2M0_CHLSO	C2E21_0703	Malate synthase		tr|A0A2P6U2M8|A0A2P6U2M8_CHLSO	3	0	0	1	0	0	0	0	0	0	0	0	0	0	0	0	0	0	M:15.9949@GCFAM(1.000)GGM(1.000)SAVIPIK;			M:15.9949@GCFAM(1.000)GGM(1.000)SAVIPIK;
GCFAMGGMSAVIPIKGDEAANNAVMEK	GC[57.0215]FAM[15.9949]GGM[15.9949]SAVIPIKGDEAANNAVM[15.9949]EK	R	V	329	355	27	3	25M(15.9949)	tr|A0A2P6U2M0|A0A2P6U2M0_CHLSO	A0A2P6U2M0	A0A2P6U2M0_CHLSO	C2E21_0703	Malate synthase		tr|A0A2P6U2M8|A0A2P6U2M8_CHLSO	4	2	3	2	0	0	770692740	0	936862720	0	0	0	770692740	0	936862720	0	0	0	M:15.9949@GCFAM(1.000)GGM(1.000)SAVIPIKGDEAANNAVM(1.000)EK;	M:15.9949@GCFAM(1.000)GGM(1.000)SAVIPIKGDEAANNAVM(1.000)EK;	M:15.9949@GCFAM(1.000)GGM(1.000)SAVIPIKGDEAANNAVM(1.000)EK;	M:15.9949@GCFAM(1.000)GGM(1.000)SAVIPIKGDEAANNAVM(1.000)EK;
GCFAPQVK	GC[57.0215]FAPQVK	R	V	498	505	8	2	2C(57.0215)	tr|A0A2P6U446|A0A2P6U446_CHLSO	A0A2P6U446	A0A2P6U446_CHLSO	C2E21_0612	Cyclic nucleotide dependent kinase	CHLNCDRAFT_49225	tr|E1ZRR0|E1ZRR0_CHLVA	1	0	0	0	0	0	64117948	0	0	0	0	0	0	0	0	0	0	0
GCGFVQFVLR	GC[57.0215]GFVQFVLR	K	T	468	477	10	2	2C(57.0215)	tr|A0A2P6TDB5|A0A2P6TDB5_CHLSO	A0A2P6TDB5	A0A2P6TDB5_CHLSO	C2E21_8837	Notchless-like protein			1	1	2	2	1	1	0	8327462	0	0	0	0	0	0	0	0	0	0
GCGIVEFDHPADALHAISMLSNSTLGGR	GC[57.0215]GIVEFDHPADALHAISM[15.9949]LSNSTLGGR	R	Q	196	223	28	3	19M(15.9949)	tr|A0A2P6U156|A0A2P6U156_CHLSO	A0A2P6U156	A0A2P6U156_CHLSO	C2E21_1836	RNA binding isoform B		tr|A0A2P6U159|A0A2P6U159_CHLSO	0	0	0	1	0	0	0	0	0	0	0	0	0	0	0	0	0	0				M:15.9949@GCGIVEFDHPADALHAISM(1.000)LSNSTLGGR;
GCGPGSSSER	GC[57.0215]GPGSSSER	K	T	118	127	10	2	2C(57.0215)	tr|A0A2P6U5I6|A0A2P6U5I6_CHLSO	A0A2P6U5I6	A0A2P6U5I6_CHLSO	C2E21_0067	Qa-SNARE Sso1 PM-type	CHLNCDRAFT_53691	tr|E1ZKQ7|E1ZKQ7_CHLVA	1	2	0	0	2	1	29443978	28862422	0	0	31850898	0	29443978	28862422	0	0	31850898	0
GCGTCTSMPQGGDPSAPR	GC[57.0215]GTC[57.0215]TSM[15.9949]PQGGDPSAPR	K	S	147	164	18	2	2C(57.0215)	tr|A0A2P6TE41|A0A2P6TE41_CHLSO	A0A2P6TE41	A0A2P6TE41_CHLSO	C2E21_8574	Pheophorbide a oxygenase			1	0	0	0	0	0	0	0	0	0	0	0	0	0	0	0	0	0	M:15.9949@GCGTCTSM(1.000)PQGGDPSAPR;
GCGYEYSPK	GC[57.0215]GYEYSPK	K	R	703	711	9	2	2C(57.0215)	tr|A0A2P6U3A0|A0A2P6U3A0_CHLSO	A0A2P6U3A0	A0A2P6U3A0_CHLSO	C2E21_0928	DEAD DEAH box helicase			2	1	1	0	0	1	482514048	130843120	443497920	0	0	0	482514048	130843120	443497920	0	0	0
GCGYNPK	GC[57.0215]GYNPK	R	K	348	354	7	2	2C(57.0215)	tr|A0A2P6TVM4|A0A2P6TVM4_CHLSO	A0A2P6TVM4	A0A2P6TVM4_CHLSO	C2E21_3263	Elongation factor	CHLNCDRAFT_29643	tr|E1Z3S9|E1Z3S9_CHLVA	0	1	0	1	0	0	0	28720768	0	103798360	0	0	0	28720768	0	103798360	0	0
GCIVEVDAAPFK	GC[57.0215]IVEVDAAPFK	K	Q	100	111	12	2	2C(57.0215)	tr|A0A2P6U5B0|A0A2P6U5B0_CHLSO	A0A2P6U5B0	A0A2P6U5B0_CHLSO	C2E21_0182	40S ribosomal protein S8			2	2	2	3	4	1	766956030	4347388400	1300490370	649193150	6739646500	1259485950	766956030	4347388400	1300490370	649193150	6739646500	1259485950
GCIVEVDAAPFKQWYQQHYGAEVGQK	GC[57.0215]IVEVDAAPFKQWYQQHYGAEVGQK	K	K	100	125	26	3	2C(57.0215)	tr|A0A2P6U5B0|A0A2P6U5B0_CHLSO	A0A2P6U5B0	A0A2P6U5B0_CHLSO	C2E21_0182	40S ribosomal protein S8			1	2	2	0	1	0	0	0	0	0	0	0	0	0	0	0	0	0
GCIVSQDLSVLNLVIVK	GC[57.0215]IVSQDLSVLNLVIVK	R	K	101	117	17	2	2C(57.0215)	tr|E1ZDD4|E1ZDD4_CHLVA	E1ZDD4	E1ZDD4_CHLVA	CHLNCDRAFT_59656	40S ribosomal protein S6			1	1	1	1	1	1	13993814	133236256	25551768	20567520	524244384	17922750	13993814	133236256	25551768	20567520	524244384	17922750
GCLFDPR	GC[57.0215]LFDPR	R	S	570	576	7	2	2C(57.0215)	tr|A0A2P6TFS7|A0A2P6TFS7_CHLSO	A0A2P6TFS7	A0A2P6TFS7_CHLSO	C2E21_8000	Solanesyl diphosphate synthase			2	2	1	1	0	1	69530344	90446512	0	103104152	45921768	61326420	69530344	90446512	0	103104152	45921768	61326420
GCLVEQTMEQLYSEPLGK	GC[57.0215]LVEQTMEQLYSEPLGK	R	F	323	340	18	2	2C(57.0215)	tr|A0A2P6TEM8|A0A2P6TEM8_CHLSO	A0A2P6TEM8	A0A2P6TEM8_CHLSO	C2E21_8504	Methionine-tRNA ligase			0	0	0	0	2	0	0	0	0	0	0	0	0	0	0	0	0	0
GCLVWSIEHIDATNR	GC[57.0215]LVWSIEHIDATNR	R	T	440	454	15	3	2C(57.0215)	tr|A0A2P6TGH1|A0A2P6TGH1_CHLSO	A0A2P6TGH1	A0A2P6TGH1_CHLSO	C2E21_7910	Coatomer subunit delta-like isoform A		tr|A0A2P6TGH6|A0A2P6TGH6_CHLSO	0	0	0	1	0	0	0	0	0	12163521	0	0	0	0	0	0	0	0
GCLVYVGNLPDDIR	GC[57.0215]LVYVGNLPDDIR	R	E	9	22	14	2	2C(57.0215)	tr|A0A2P6U531|A0A2P6U531_CHLSO	A0A2P6U531	A0A2P6U531_CHLSO	C2E21_0492	Serine arginine-rich splicing factor SR34A-like isoform X1	CHLNCDRAFT_36976	tr|E1ZPZ4|E1ZPZ4_CHLVA	1	1	1	0	0	2	0	92779200	49066084	0	0	171107776	0	92779200	49066084	0	0	171107776
GCLVYVGNLPDDIRER	GC[57.0215]LVYVGNLPDDIRER	R	E	9	24	16	3	2C(57.0215)	tr|A0A2P6U531|A0A2P6U531_CHLSO	A0A2P6U531	A0A2P6U531_CHLSO	C2E21_0492	Serine arginine-rich splicing factor SR34A-like isoform X1	CHLNCDRAFT_36976	tr|E1ZPZ4|E1ZPZ4_CHLVA	0	1	2	2	0	0	0	145134448	140490144	45410560	0	0	0	145134448	140490144	45410560	0	0
GCMSVIAR	GC[57.0215]M[15.9949]SVIAR	R	S	748	755	8	2	2C(57.0215)	tr|A0A2P6TBD6|A0A2P6TBD6_CHLSO	A0A2P6TBD6	A0A2P6TBD6_CHLSO	C2E21_9509	Phospholipid-translocating P-type ATPase			1	0	0	0	0	0	0	0	0	0	0	0	0	0	0	0	0	0	M:15.9949@GCM(1.000)SVIAR;
GCRPGDILVASNGK	GC[57.0215]RPGDILVASNGK	K	T	428	441	14	2,3	2C(57.0215)	tr|A0A2P6TX39|A0A2P6TX39_CHLSO	A0A2P6TX39	A0A2P6TX39_CHLSO	C2E21_3120	Aminopeptidase family			1	1	0	0	0	2	590742910	0	0	0	0	223490880	590742910	0	0	0	0	223490880
GCSAPVTLTVK	GC[57.0215]SAPVTLTVK	R	G	723	733	11	2	2C(57.0215)	tr|A0A2P6TK17|A0A2P6TK17_CHLSO	A0A2P6TK17	A0A2P6TK17_CHLSO	C2E21_6538	Puromycin-sensitive aminopeptidase isoform X2			2	0	1	1	0	1	29418808	0	0	43309744	0	24767232	29418808	0	0	43309744	0	24767232
GCTVADIVNTVACTAVQAIGAK	GC[57.0215]TVADIVNTVAC[57.0215]TAVQAIGAK	R	Q	782	803	22	2,3	13C(57.0215)	tr|A0A2P6TQP1|A0A2P6TQP1_CHLSO	A0A2P6TQP1	A0A2P6TQP1_CHLSO	C2E21_4421	Phosphate acetyltransferase isoform B		tr|A0A2P6TQP0|A0A2P6TQP0_CHLSO, tr|A0A2P6TQQ1|A0A2P6TQQ1_CHLSO	1	1	1	1	1	1	42177176	59294432	21652880	46093056	79793808	47683628	42177176	59294432	21652880	46093056	79793808	47683628
GCVDHGRPDLAELTIR	GC[57.0215]VDHGRPDLAELTIR	K	E	199	214	16	3,4	2C(57.0215)	tr|A0A2P6U219|A0A2P6U219_CHLSO	A0A2P6U219	A0A2P6U219_CHLSO	C2E21_0851	Pentatricopeptide repeat-containing protein	CHLNCDRAFT_56471	tr|E1Z285|E1Z285_CHLVA	0	1	0	2	0	0	0	0	0	0	0	0	0	0	0	0	0	0
GCWQLSGGHDGER	GC[57.0215]WQLSGGHDGER	K	A	118	130	13	2,3	2C(57.0215)	tr|A0A2P6TNZ8|A0A2P6TNZ8_CHLSO	A0A2P6TNZ8	A0A2P6TNZ8_CHLSO	C2E21_5578	Aldo keto reductase			0	1	2	0	0	0	0	59436360	58995136	0	0	0	0	59436360	58995136	0	0	0
GDAIIEVAASPAAPDAPLR	GDAIIEVAASPAAPDAPLR	K	S	281	299	19	2		tr|A0A2P6TSK5|A0A2P6TSK5_CHLSO	A0A2P6TSK5	A0A2P6TSK5_CHLSO	C2E21_3999	TIC chloroplastic			0	0	0	1	0	1	0	0	0	0	0	139611280	0	0	0	0	0	0
GDCTQLTDHISK	GDC[57.0215]TQLTDHISK	R	Q	1200	1211	12	3	3C(57.0215)	tr|E1Z4B1|E1Z4B1_CHLVA	E1Z4B1	E1Z4B1_CHLVA	CHLNCDRAFT_137705	DNA (cytosine-5)-methyltransferase			0	1	2	1	1	1	0	327926144	285940480	509679136	415215296	607728190	0	327926144	285940480	509679136	415215296	607728190
GDDDEDEVVPK	GDDDEDEVVPK	K	K	775	785	11	2		tr|A0A2P6U3W6|A0A2P6U3W6_CHLSO	A0A2P6U3W6	A0A2P6U3W6_CHLSO	C2E21_0633	Fructose-bisphosphate cytoplasmic isozyme	CHLNCDRAFT_59147	tr|E1ZR27|E1ZR27_CHLVA	0	1	0	1	1	1	0	34386864	0	0	0	0	0	0	0	0	0	0
GDDVIDAEFTDSPKDK	GDDVIDAEFTDSPKDK	K	-	661	676	16	3		tr|E1ZE03|E1ZE03_CHLVA	E1ZE03	E1ZE03_CHLVA	CHLNCDRAFT_145242	Heat shock protein 70B			0	0	0	1	0	0	0	0	0	0	0	0	0	0	0	0	0	0
GDEAANNAVMEK	GDEAANNAVMEK	K	V	344	355	12	2		tr|A0A2P6U2M0|A0A2P6U2M0_CHLSO	A0A2P6U2M0	A0A2P6U2M0_CHLSO	C2E21_0703	Malate synthase		tr|A0A2P6U2M8|A0A2P6U2M8_CHLSO	1	1	0	1	1	1	0	51578708	0	0	68202344	0	0	51578708	0	0	68202344	0
GDEAANNAVMEK	GDEAANNAVM[15.9949]EK	K	V	344	355	12	2	10M(15.9949)	tr|A0A2P6U2M0|A0A2P6U2M0_CHLSO	A0A2P6U2M0	A0A2P6U2M0_CHLSO	C2E21_0703	Malate synthase		tr|A0A2P6U2M8|A0A2P6U2M8_CHLSO	1	1	1	2	1	1	160212208	59502100	129352944	190915680	56157536	160997808	160212208	59502100	129352944	190915680	56157536	160997808	M:15.9949@GDEAANNAVM(1.000)EK;	M:15.9949@GDEAANNAVM(1.000)EK;	M:15.9949@GDEAANNAVM(1.000)EK;	M:15.9949@GDEAANNAVM(1.000)EK;	M:15.9949@GDEAANNAVM(1.000)EK;	M:15.9949@GDEAANNAVM(1.000)EK;
GDEELDTLIK	GDEELDTLIK	R	A	106	115	10	2		tr|A0A2P6U370|A0A2P6U370_CHLSO	A0A2P6U370	A0A2P6U370_CHLSO	C2E21_1128	Putative histone H2A variant 3	CHLNCDRAFT_133450	tr|E1Z345|E1Z345_CHLVA	2	2	3	4	2	3	211838928	886657020	458937216	1238360450	1543065220	1222840450	211838928	886657020	458937216	1238360450	1543065220	1222840450
GDEVAMQTNR	GDEVAM[15.9949]QTNR	K	F	117	126	10	2	6M(15.9949)	tr|A0A2P6TNK9|A0A2P6TNK9_CHLSO	A0A2P6TNK9	A0A2P6TNK9_CHLSO	C2E21_5469	Uncharacterized protein			0	0	0	0	1	0	0	0	0	0	29075478	0	0	0	0	0	0	0					M:15.9949@GDEVAM(1.000)QTNR;
GDEVVDLTIEGPPPADESR	GDEVVDLTIEGPPPADESR	R	L	74	92	19	2		tr|A0A2P6U1E8|A0A2P6U1E8_CHLSO	A0A2P6U1E8	A0A2P6U1E8_CHLSO	C2E21_1623	Small nuclear ribonucleo-associated B	CHLNCDRAFT_135527	tr|E1ZID3|E1ZID3_CHLVA	0	4	2	5	2	3	0	324217216	0	179272448	107204424	113862688	0	324217216	0	179272448	107204424	113862688
GDFDQLAQYTR	GDFDQLAQYTR	K	S	517	527	11	2		tr|E1ZQ18|E1ZQ18_CHLVA	E1ZQ18	E1ZQ18_CHLVA	CHLNCDRAFT_139336	Clathrin heavy chain			1	2	1	1	1	3	247996432	79382824	173936784	140825136	106511128	187212784	247996432	79382824	173936784	140825136	106511128	187212784
GDFFSLHMPLTPNTK	GDFFSLHMPLTPNTK	R	G	264	278	15	2,3		tr|A0A2P6U1Y0|A0A2P6U1Y0_CHLSO	A0A2P6U1Y0	A0A2P6U1Y0_CHLSO	C2E21_0744	D-3-phosphoglycerate dehydrogenase			0	1	0	0	3	0	0	0	0	0	107601056	0	0	0	0	0	0	0
GDFFSLHMPLTPNTK	GDFFSLHM[15.9949]PLTPNTK	R	G	264	278	15	3	8M(15.9949)	tr|A0A2P6U1Y0|A0A2P6U1Y0_CHLSO	A0A2P6U1Y0	A0A2P6U1Y0_CHLSO	C2E21_0744	D-3-phosphoglycerate dehydrogenase			1	0	0	0	0	0	187750528	0	0	0	0	0	0	0	0	0	0	0	M:15.9949@GDFFSLHM(1.000)PLTPNTK;
GDFTLAEVLR	GDFTLAEVLR	R	K	981	990	10	2		tr|A0A2P6TXY6|A0A2P6TXY6_CHLSO	A0A2P6TXY6	A0A2P6TXY6_CHLSO	C2E21_2055	Flagellar associated			0	0	0	1	1	0	0	0	0	33302888	0	0	0	0	0	0	0	0
GDGLELEHWVK	GDGLELEHWVK	R	C	93	103	11	2		tr|A0A2P6TK39|A0A2P6TK39_CHLSO	A0A2P6TK39	A0A2P6TK39_CHLSO	C2E21_6639	DNA methyltransferase 1-associated 1			0	0	1	0	0	0	0	0	0	0	0	0	0	0	0	0	0	0
GDGPITIR	GDGPITIR	K	Y	191	198	8	2		tr|A0A2P6TWW7|A0A2P6TWW7_CHLSO	A0A2P6TWW7	A0A2P6TWW7_CHLSO	C2E21_2871	Geranylgeranyl reductase			2	0	2	0	0	0	1128362750	0	0	0	0	0	0	0	0	0	0	0
GDGSGSVPAR	GDGSGSVPAR	K	A	1127	1136	10	2		tr|A0A2P6TWV5|A0A2P6TWV5_CHLSO	A0A2P6TWV5	A0A2P6TWV5_CHLSO	C2E21_2865	WD repeat-containing 26-like isoform B		tr|A0A2P6TWV6|A0A2P6TWV6_CHLSO	0	0	1	0	0	0	0	0	0	0	0	0	0	0	0	0	0	0
GDGTGCISIYGSR	GDGTGC[57.0215]ISIYGSR	K	F	54	66	13	2	6C(57.0215)	tr|A0A2P6TLH2|A0A2P6TLH2_CHLSO	A0A2P6TLH2	A0A2P6TLH2_CHLSO	C2E21_6225	Peptidyl-prolyl cis-trans isomerase	CHLNCDRAFT_22373	tr|E1ZCH0|E1ZCH0_CHLVA	0	0	0	0	1	0	0	0	0	0	0	0	0	0	0	0	0	0
GDGTGGESIYGEK	GDGTGGESIYGEK	R	F	100	112	13	2		tr|A0A2P6TN35|A0A2P6TN35_CHLSO	A0A2P6TN35	A0A2P6TN35_CHLSO	C2E21_5990	Peptidyl-prolyl cis-trans isomerase	CHLNCDRAFT_26227	tr|E1ZMB1|E1ZMB1_CHLVA	3	2	2	1	2	2	486463744	0	0	0	361574112	0	486463744	0	0	0	361574112	0
GDHLVHVK	GDHLVHVK	R	V	402	409	8	3		tr|A0A2P6TDP8|A0A2P6TDP8_CHLSO	A0A2P6TDP8	A0A2P6TDP8_CHLSO	C2E21_8770	Flagellar outer dynein arm heavy chain beta	CHLNCDRAFT_32970	tr|E1ZQY5|E1ZQY5_CHLVA	1	0	0	1	1	1	117811072	0	0	115795328	0	99463752	117811072	0	0	115795328	0	99463752
GDILADGAASAQGK	GDILADGAASAQGK	K	L	948	961	14	2		tr|W8SY80|W8SY80_CHLSO	W8SY80	W8SY80_CHLSO	rpoB	DNA-directed RNA polymerase subunit beta			0	0	0	1	1	0	0	0	0	0	0	0	0	0	0	0	0	0
GDILIDGR	GDILIDGR	R	P	544	551	8	2		tr|A0A2P6U139|A0A2P6U139_CHLSO	A0A2P6U139	A0A2P6U139_CHLSO	C2E21_1472	ABC transporter B family member 28 isoform X2			0	1	1	0	0	0	0	466119008	0	0	554566590	0	0	466119008	0	0	554566590	0
GDINTFLSK	GDINTFLSK	R	N	441	449	9	2		tr|W8SY93|W8SY93_CHLSO	W8SY93	W8SY93_CHLSO	ycf1	Hypothetical chloroplast RF19			1	2	1	2	1	1	452736128	361799936	223830320	202679232	198783488	326280800	452736128	361799936	223830320	202679232	198783488	326280800
GDITLNMPR	GDITLNM[15.9949]PR	K	Q	464	472	9	2	7M(15.9949)	tr|A0A2P6TN80|A0A2P6TN80_CHLSO	A0A2P6TN80	A0A2P6TN80_CHLSO	C2E21_5653	Uncharacterized protein			0	1	2	0	0	1	0	0	0	0	0	0	0	0	0	0	0	0		M:15.9949@GDITLNM(1.000)PR;	M:15.9949@GDITLNM(1.000)PR;			M:15.9949@GDITLNM(1.000)PR;
GDKDVLPLLR	GDKDVLPLLR	R	A	844	853	10	3		tr|A0A2P6U5N1|A0A2P6U5N1_CHLSO	A0A2P6U5N1	A0A2P6U5N1_CHLSO	C2E21_0211	BP28CT domain-containing protein			0	0	0	1	1	0	0	0	0	12886513	0	0	0	0	0	0	0	0
GDKFFIDPQK	GDKFFIDPQK	K	L	113	122	10	2,3		tr|A0A2P6TKX8|A0A2P6TKX8_CHLSO	A0A2P6TKX8	A0A2P6TKX8_CHLSO	C2E21_6222	SGNH hydrolase	CHLNCDRAFT_57656	tr|E1ZCH1|E1ZCH1_CHLVA	3	2	1	2	3	1	70892312	0	87450000	0	113633008	48047316	70892312	0	87450000	0	113633008	48047316
GDKPMISLPK	GDKPMISLPK	K	G	231	240	10	3		tr|A0A2P6TRP9|A0A2P6TRP9_CHLSO	A0A2P6TRP9	A0A2P6TRP9_CHLSO	C2E21_4746	40S ribosomal protein S4	CHLNCDRAFT_59606	tr|E1Z857|E1Z857_CHLVA	0	1	0	1	2	0	0	0	0	19019326	1625103100	0	0	0	0	19019326	1625103100	0
GDKPMISLPK	GDKPM[15.9949]ISLPK	K	G	231	240	10	3	5M(15.9949)	tr|A0A2P6TRP9|A0A2P6TRP9_CHLSO	A0A2P6TRP9	A0A2P6TRP9_CHLSO	C2E21_4746	40S ribosomal protein S4	CHLNCDRAFT_59606	tr|E1Z857|E1Z857_CHLVA	3	3	4	2	3	2	504575808	1472444540	669218620	738967490	2646753280	463326944	504575808	1472444540	669218620	738967490	2646753280	463326944	M:15.9949@GDKPM(1.000)ISLPK;	M:15.9949@GDKPM(1.000)ISLPK;	M:15.9949@GDKPM(1.000)ISLPK;	M:15.9949@GDKPM(1.000)ISLPK;	M:15.9949@GDKPM(1.000)ISLPK;	M:15.9949@GDKPM(1.000)ISLPK;
GDKVPVYEETLEENGR	GDKVPVYEETLEENGR	K	F	312	327	16	2,3		tr|A0A2P6U2K1|A0A2P6U2K1_CHLSO	A0A2P6U2K1	A0A2P6U2K1_CHLSO	C2E21_0868	Peptidyl-prolyl cis-trans chloroplastic			2	1	2	0	0	0	0	0	290553248	0	0	0	0	0	0	0	0	0
GDKVSLSQR	GDKVSLSQR	R	S	253	261	9	2,3		tr|A0A2P6TY09|A0A2P6TY09_CHLSO	A0A2P6TY09	A0A2P6TY09_CHLSO	EFTS	Elongation factor Ts, mitochondrial			2	3	2	1	3	2	278841216	526550400	481076608	0	19831738	125112240	233319056	375774752	402538560	0	69064456	78592304
GDLGMEIPTEK	GDLGMEIPTEK	R	I	645	655	11	2		tr|A0A2P6TI93|A0A2P6TI93_CHLSO	A0A2P6TI93	A0A2P6TI93_CHLSO	C2E21_7368	Pyruvate kinase			0	1	1	1	0	1	0	138172224	0	140554192	0	115251552	0	138172224	0	140554192	0	115251552
GDLGMEIPTEK	GDLGM[15.9949]EIPTEK	R	I	645	655	11	2	5M(15.9949)	tr|A0A2P6TI93|A0A2P6TI93_CHLSO	A0A2P6TI93	A0A2P6TI93_CHLSO	C2E21_7368	Pyruvate kinase			1	0	1	2	0	2	0	0	2296086020	0	0	0	0	0	0	0	0	0	M:15.9949@GDLGM(1.000)EIPTEK;		M:15.9949@GDLGM(1.000)EIPTEK;	M:15.9949@GDLGM(1.000)EIPTEK;		M:15.9949@GDLGM(1.000)EIPTEK;
GDLNEVR	GDLNEVR	K	K	95	101	7	2		tr|A0A2P6TRH2|A0A2P6TRH2_CHLSO	A0A2P6TRH2	A0A2P6TRH2_CHLSO	C2E21_4755	60S acidic ribosomal protein P0	CHLNCDRAFT_59607	tr|E1Z866|E1Z866_CHLVA	1	1	1	0	1	1	267194128	239667696	265435120	0	424620032	240518816	267194128	239667696	265435120	0	424620032	240518816
GDLNEVRK	GDLNEVRK	K	V	95	102	8	2,3		tr|A0A2P6TRH2|A0A2P6TRH2_CHLSO	A0A2P6TRH2	A0A2P6TRH2_CHLSO	C2E21_4755	60S acidic ribosomal protein P0	CHLNCDRAFT_59607	tr|E1Z866|E1Z866_CHLVA	1	0	1	0	0	0	0	0	0	0	0	0	0	0	0	0	0	0
GDLNHITVGAFSNIQDR	GDLNHITVGAFSNIQDR	R	S	95	111	17	3		tr|A0A2P6TR77|A0A2P6TR77_CHLSO	A0A2P6TR77	A0A2P6TR77_CHLSO	C2E21_4554	Gamma carbonic anhydrase-like mitochondrial			2	1	2	3	2	2	0	0	0	0	0	0	0	0	0	0	0	0
GDLNKPAPYEGPRDEPGIVK	GDLNKPAPYEGPRDEPGIVK	R	Y	109	128	20	3,4		tr|A0A2P6TZC6|A0A2P6TZC6_CHLSO	A0A2P6TZC6	A0A2P6TZC6_CHLSO	C2E21_2120	Protein disulfide-isomerase			2	2	2	1	0	2	84423104	43312208	120262888	0	0	55323948	84423104	43312208	120262888	0	0	55323948
GDLNVGAVLILPEGFEIAPPDRIPEEMK	GDLNVGAVLILPEGFEIAPPDRIPEEMK	K	A	114	141	28	3		tr|W8SIU9|W8SIU9_CHLSO	W8SIU9	W8SIU9_CHLSO	petA	Cytochrome f		tr|U5U896|U5U896_9CHLO	1	0	1	0	0	0	41540748	0	0	0	0	0	0	0	0	0	0	0
GDLNVGAVLILPEGFEIAPPDRIPEEMK	GDLNVGAVLILPEGFEIAPPDRIPEEM[15.9949]K	K	A	114	141	28	3	27M(15.9949)	tr|W8SIU9|W8SIU9_CHLSO	W8SIU9	W8SIU9_CHLSO	petA	Cytochrome f		tr|U5U896|U5U896_9CHLO	1	0	1	0	0	0	206852192	0	113963552	0	0	0	206852192	0	113963552	0	0	0	M:15.9949@GDLNVGAVLILPEGFEIAPPDRIPEEM(1.000)K;		M:15.9949@GDLNVGAVLILPEGFEIAPPDRIPEEM(1.000)K;
GDNNWGDDR	GDNNWGDDR	K	S	113	121	9	2		tr|A0A2P6TCD4|A0A2P6TCD4_CHLSO	A0A2P6TCD4	A0A2P6TCD4_CHLSO	C2E21_9147	Signal peptidase I	CHLNCDRAFT_28677	tr|E1ZTK1|E1ZTK1_CHLVA	1	1	0	0	1	1	44315212	0	0	0	0	0	0	0	0	0	0	0
GDPEKEDAAR	GDPEKEDAAR	K	K	45	54	10	2,3		tr|A0A2P6U3N1|A0A2P6U3N1_CHLSO	A0A2P6U3N1	A0A2P6U3N1_CHLSO	C2E21_0557	Uncharacterized protein			1	1	1	2	2	1	17400000	21286584	17106702	65673176	42276276	33501788	19143728	23419802	18821038	26050970	46512960	36859144
GDPLEGPLQR	GDPLEGPLQR	K	K	495	504	10	2		tr|A0A2P6TP27|A0A2P6TP27_CHLSO	A0A2P6TP27	A0A2P6TP27_CHLSO	C2E21_5339	Vacuolar-sorting receptor 1-like			1	0	0	0	0	0	0	0	0	0	0	0	0	0	0	0	0	0
GDPPKGQDHFEQVEGGFACALDLVK	GDPPKGQDHFEQVEGGFAC[57.0215]ALDLVK	R	Y	113	137	25	3,4	19C(57.0215)	tr|A0A2P6U1V9|A0A2P6U1V9_CHLSO	A0A2P6U1V9	A0A2P6U1V9_CHLSO	C2E21_1115	5,10-methylenetetrahydrofolate reductase isoform B		tr|A0A2P6U1W2|A0A2P6U1W2_CHLSO	1	1	2	2	2	0	83627432	126863848	52354412	132084200	106218168	0	83627432	126863848	52354412	132084200	106218168	0
GDQEVLHLHR	GDQEVLHLHR	R	Q	78	87	10	3		tr|A0A2P6TDM3|A0A2P6TDM3_CHLSO	A0A2P6TDM3	A0A2P6TDM3_CHLSO	C2E21_8813	Branchpoint-bridging-like			1	0	0	0	0	1	0	0	0	0	0	50724168	0	0	0	0	0	0
GDQIFLGR	GDQIFLGR	R	Y	161	168	8	2		tr|A0A2P6TUN1|A0A2P6TUN1_CHLSO	A0A2P6TUN1	A0A2P6TUN1_CHLSO	C2E21_3535	Pyruvate kinase		tr|A0A2P6TUN3|A0A2P6TUN3_CHLSO, tr|A0A2P6TUQ0|A0A2P6TUQ0_CHLSO	2	1	2	1	1	1	166244128	143580752	0	277358496	77243192	150665632	166244128	143580752	0	277358496	77243192	150665632
GDQLAEAQGGSAQAFK	GDQLAEAQGGSAQAFK	R	R	737	752	16	2		tr|A0A2P6U3X5|A0A2P6U3X5_CHLSO	A0A2P6U3X5	A0A2P6U3X5_CHLSO	C2E21_0219	ABC transporter C family member 2			0	0	0	1	0	0	0	0	0	84449304	0	0	0	0	0	0	0	0
GDQLAEAQGGSAQAFKR	GDQLAEAQGGSAQAFKR	R	S	737	753	17	3		tr|A0A2P6U3X5|A0A2P6U3X5_CHLSO	A0A2P6U3X5	A0A2P6U3X5_CHLSO	C2E21_0219	ABC transporter C family member 2			0	1	0	0	0	0	0	113781280	0	0	0	0	0	0	0	0	0	0
GDQQHFVR	GDQQHFVR	R	R	462	469	8	3		tr|A0A2P6TGV2|A0A2P6TGV2_CHLSO	A0A2P6TGV2	A0A2P6TGV2_CHLSO	C2E21_7702	Glucose-6-phosphate 1-dehydrogenase	CHLNCDRAFT_36395, g6pdh	tr|E1ZKL7|E1ZKL7_CHLVA, tr|Q8LNZ7|Q8LNZ7_CHLVU	0	0	0	0	1	0	0	0	0	0	0	0	0	0	0	0	0	0
GDRIENSLYDTK	GDRIENSLYDTK	R	F	81	92	12	3		tr|A0A2P6TZU4|A0A2P6TZU4_CHLSO	A0A2P6TZU4	A0A2P6TZU4_CHLSO	C2E21_1455	Transmembrane 9 superfamily member			2	2	3	0	0	0	42501676	0	0	0	0	0	0	0	0	0	0	0
GDSELQCR	GDSELQC[57.0215]R	R	Q	211	218	8	2	7C(57.0215)	tr|A0A2P6TXT8|A0A2P6TXT8_CHLSO	A0A2P6TXT8	A0A2P6TXT8_CHLSO	C2E21_2392	Kynurenine 3-monooxygenase			1	0	0	0	0	0	39958712	0	0	0	0	0	0	0	0	0	0	0
GDSLLNEGVGK	GDSLLNEGVGK	K	E	55	65	11	2		tr|A0A2P6TJ90|A0A2P6TJ90_CHLSO	A0A2P6TJ90	A0A2P6TJ90_CHLSO	C2E21_7006	ERBB-3 BINDING PROTEIN 1			0	0	0	0	0	1	0	0	0	0	0	0	0	0	0	0	0	0
GDSNGPFDEQTVK	GDSNGPFDEQTVK	R	E	402	414	13	2		tr|A0A2P6TT46|A0A2P6TT46_CHLSO	A0A2P6TT46	A0A2P6TT46_CHLSO	C2E21_4264	Translocase of chloroplast chloroplastic-like			2	2	1	2	1	2	0	116776536	0	120989968	0	331306080	0	116776536	0	120989968	0	331306080
GDSVILVLR	GDSVILVLR	R	N	99	107	9	2		tr|A0A2P6TN70|A0A2P6TN70_CHLSO	A0A2P6TN70	A0A2P6TN70_CHLSO	C2E21_5468	Small nuclear ribonucleoprotein Sm D2	CHLNCDRAFT_22041	tr|E1ZCD0|E1ZCD0_CHLVA	1	1	1	1	4	1	0	279793632	0	536198304	394369536	550419710	0	279793632	0	536198304	394369536	550419710
GDTFLVR	GDTFLVR	K	G	538	544	7	2		tr|A0A2P6TQL0|A0A2P6TQL0_CHLSO	A0A2P6TQL0	A0A2P6TQL0_CHLSO	C2E21_5011	Glutamine synthetase	CHLNCDRAFT_140589	tr|E1Z5R3|E1Z5R3_CHLVA	0	0	1	0	0	1	0	0	0	0	0	65563816	0	0	0	0	0	0
GDTITLMQAAK	GDTITLMQAAK	K	-	76	86	11	2		tr|A0A2P6TB75|A0A2P6TB75_CHLSO	A0A2P6TB75	A0A2P6TB75_CHLSO	C2E21_9547	Small nuclear ribonucleoprotein E	CHLNCDRAFT_36210	tr|E1ZJG0|E1ZJG0_CHLVA	0	1	0	1	1	1	0	440585088	0	192038464	501636704	393480864	0	440585088	0	192038464	501636704	393480864
GDTITLMQAAK	GDTITLM[15.9949]QAAK	K	-	76	86	11	2	7M(15.9949)	tr|A0A2P6TB75|A0A2P6TB75_CHLSO	A0A2P6TB75	A0A2P6TB75_CHLSO	C2E21_9547	Small nuclear ribonucleoprotein E	CHLNCDRAFT_36210	tr|E1ZJG0|E1ZJG0_CHLVA	1	0	1	1	2	1	451184512	0	1014399550	0	131566256	0	451184512	0	1014399550	0	131566256	0	M:15.9949@GDTITLM(1.000)QAAK;		M:15.9949@GDTITLM(1.000)QAAK;	M:15.9949@GDTITLM(1.000)QAAK;	M:15.9949@GDTITLM(1.000)QAAK;	M:15.9949@GDTITLM(1.000)QAAK;
GDTLMSLSK	GDTLMSLSK	K	D	168	176	9	2		tr|A0A2P6U5N5|A0A2P6U5N5_CHLSO	A0A2P6U5N5	A0A2P6U5N5_CHLSO	C2E21_0387	Mitochondrial acidic			0	2	0	0	0	2	0	45595664	0	0	0	52948936	0	45595664	0	0	0	52948936
GDTLMSLSK	GDTLM[15.9949]SLSK	K	D	168	176	9	2	5M(15.9949)	tr|A0A2P6U5N5|A0A2P6U5N5_CHLSO	A0A2P6U5N5	A0A2P6U5N5_CHLSO	C2E21_0387	Mitochondrial acidic			2	2	1	2	1	2	522033280	59776588	29690136	368495712	0	633743300	522033280	59776588	29690136	368495712	0	633743300	M:15.9949@GDTLM(1.000)SLSK;	M:15.9949@GDTLM(1.000)SLSK;	M:15.9949@GDTLM(1.000)SLSK;	M:15.9949@GDTLM(1.000)SLSK;	M:15.9949@GDTLM(1.000)SLSK;	M:15.9949@GDTLM(1.000)SLSK;
GDTVEQLLPLFLTLLK	GDTVEQLLPLFLTLLK	K	D	350	365	16	2		tr|A0A2P6TDK1|A0A2P6TDK1_CHLSO	A0A2P6TDK1	A0A2P6TDK1_CHLSO	C2E21_8778	Serine threonine-phosphatase 2A 65 kDa regulatory subunit A beta isoform			0	0	0	1	0	1	0	0	0	16895206	0	30671888	0	0	0	16895206	0	30671888
GDTVEQLLPLFLTLLKDEWPDVR	GDTVEQLLPLFLTLLKDEWPDVR	K	L	350	372	23	3		tr|A0A2P6TDK1|A0A2P6TDK1_CHLSO	A0A2P6TDK1	A0A2P6TDK1_CHLSO	C2E21_8778	Serine threonine-phosphatase 2A 65 kDa regulatory subunit A beta isoform			0	0	0	1	0	0	0	0	0	0	0	0	0	0	0	0	0	0
GDTVLLK	GDTVLLK	R	G	443	449	7	2		tr|A0A2P6TQL0|A0A2P6TQL0_CHLSO	A0A2P6TQL0	A0A2P6TQL0_CHLSO	C2E21_5011	Glutamine synthetase	CHLNCDRAFT_140589	tr|E1Z5R3|E1Z5R3_CHLVA	3	3	3	1	3	4	551841410	433352064	419962912	1237979520	829745790	1014118530	551841410	433352064	419962912	1237979520	829745790	1014118530
GDVAEGQQR	GDVAEGQQR	R	L	29	37	9	2		tr|A0A2P6TFC1|A0A2P6TFC1_CHLSO	A0A2P6TFC1	A0A2P6TFC1_CHLSO	C2E21_8351	UPF0187 chloroplastic			3	2	1	3	1	1	71884128	46978968	28386118	52081252	77962720	50285056	71884128	46978968	28386118	52081252	77962720	50285056
GDVDAAIEQYHK	GDVDAAIEQYHK	K	A	569	580	12	2,3		tr|A0A2P6TJ51|A0A2P6TJ51_CHLSO	A0A2P6TJ51	A0A2P6TJ51_CHLSO	C2E21_6912	Cell division cycle 16-like protein isoform X1			0	0	0	1	1	0	0	0	0	19673310	0	0	0	0	0	0	0	0
GDVEEVHTLFR	GDVEEVHTLFR	R	D	416	426	11	2		tr|E1ZF36|E1ZF36_CHLVA	E1ZF36	E1ZF36_CHLVA	CHLNCDRAFT_48800	RuvB-like helicase			0	0	0	0	0	1	0	0	0	0	0	0	0	0	0	0	0	0
GDVHDIGK	GDVHDIGK	K	N	2215	2222	8	2		tr|A0A2P6U5H4|A0A2P6U5H4_CHLSO	A0A2P6U5H4	A0A2P6U5H4_CHLSO	C2E21_0160	Cobalamin-dependent methionine synthase	CHLNCDRAFT_36916, CHLNCDRAFT_55718	tr|E1ZPJ8|E1ZPJ8_CHLVA, tr|E1ZUA0|E1ZUA0_CHLVA	1	0	1	0	0	0	29869414	0	0	0	0	0	0	0	0	0	0	0
GDVPIAADGQGTR	GDVPIAADGQGTR	K	Q	171	183	13	2		tr|A0A2P6TS98|A0A2P6TS98_CHLSO	A0A2P6TS98	A0A2P6TS98_CHLSO	C2E21_3965	Supervillin isoform X3			1	1	2	1	1	1	1439428610	374040384	928754430	107753168	59084816	230817840	1439428610	374040384	928754430	107753168	59084816	230817840
GDVVTIEETWK	GDVVTIEETWK	K	F	111	121	11	2		tr|A0A2P6TYS4|A0A2P6TYS4_CHLSO	A0A2P6TYS4	A0A2P6TYS4_CHLSO	C2E21_2056	Outer envelope pore chloroplastic			3	2	2	0	2	4	0	1258861310	706543360	1012897540	800214850	961626620	0	1258861310	706543360	1012897540	800214850	961626620
GDVVTIEETWKFDK	GDVVTIEETWKFDK	K	Q	111	124	14	2,3		tr|A0A2P6TYS4|A0A2P6TYS4_CHLSO	A0A2P6TYS4	A0A2P6TYS4_CHLSO	C2E21_2056	Outer envelope pore chloroplastic			0	1	2	0	2	0	0	0	167858416	0	0	0	0	0	0	0	0	0
GDVYRPEDAFGGGLVGGLLGR	GDVYRPEDAFGGGLVGGLLGR	R	A	126	146	21	3		tr|A0A2P6U0G7|A0A2P6U0G7_CHLSO	A0A2P6U0G7	A0A2P6U0G7_CHLSO	C2E21_1565	Uncharacterized protein			1	1	0	1	1	1	12580997	0	0	0	0	0	0	0	0	0	0	0
GDWGGFIDK	GDWGGFIDK	R	V	299	307	9	2		tr|A0A2P6TB56|A0A2P6TB56_CHLSO	A0A2P6TB56	A0A2P6TB56_CHLSO	C2E21_9520	Signal recognition particle 54 kDa protein			0	0	0	1	0	1	0	0	0	34727820	0	0	0	0	0	0	0	0
GDWNGTGAHTNYSTK	GDWNGTGAHTNYSTK	K	S	268	282	15	2,3		tr|A0A2P6TID2|A0A2P6TID2_CHLSO	A0A2P6TID2	A0A2P6TID2_CHLSO	C2E21_7183	Glutamine synthetase	CHLNCDRAFT_143431	tr|E1ZAW3|E1ZAW3_CHLVA	3	4	5	5	2	5	589624060	413721344	457668416	396341856	117832792	657102850	589624060	413721344	457668416	396341856	117832792	657102850
GDWNLLK	GDWNLLK	R	K	125	131	7	2		tr|W8TIP7|W8TIP7_CHLSO	W8TIP7	W8TIP7_CHLSO	rps2	30S ribosomal protein S2, chloroplastic		sp|P56351|RR2_CHLVU, tr|A0A2I4S6S0|A0A2I4S6S0_9CHLO, tr|A0A2I4S709|A0A2I4S709_9CHLO, tr|F2YGQ5|F2YGQ5_CHLVA, tr|U5U4X9|U5U4X9_9CHLO	1	1	1	0	1	1	69979936	437912896	0	0	218855760	267213200	69979936	437912896	0	0	218855760	267213200
GDWNLLKK	GDWNLLKK	R	Q	125	132	8	2		tr|W8TIP7|W8TIP7_CHLSO	W8TIP7	W8TIP7_CHLSO	rps2	30S ribosomal protein S2, chloroplastic		sp|P56351|RR2_CHLVU, tr|A0A2I4S6S0|A0A2I4S6S0_9CHLO, tr|A0A2I4S709|A0A2I4S709_9CHLO, tr|F2YGQ5|F2YGQ5_CHLVA, tr|U5U4X9|U5U4X9_9CHLO	0	1	0	0	0	0	0	0	0	0	0	0	0	0	0	0	0	0
GEADLTQPGGR	GEADLTQPGGR	R	L	544	554	11	2		tr|A0A2P6THE4|A0A2P6THE4_CHLSO	A0A2P6THE4	A0A2P6THE4_CHLSO	C2E21_7675	26S proteasome non-ATPase regulatory subunit 2 homolog			0	1	1	1	1	1	0	104588072	0	113000792	0	122160856	0	104588072	0	113000792	0	122160856
GEAGTGNVVEAVR	GEAGTGNVVEAVR	K	H	152	164	13	2		tr|A0A2P6U3C3|A0A2P6U3C3_CHLSO	A0A2P6U3C3	A0A2P6U3C3_CHLSO	C2E21_1127	Pyridoxine biosynthesis isoform A	CHLNCDRAFT_55943	tr|A0A2P6U3D0|A0A2P6U3D0_CHLSO, tr|E1Z342|E1Z342_CHLVA	2	1	6	2	1	6	948093630	1036224130	1633187460	657854780	0	1436026240	948093630	1036224130	1633187460	657854780	0	1436026240
GEAHLKDDIMPR	GEAHLKDDIM[15.9949]PR	R	Y	336	347	12	3	10M(15.9949)	tr|A0A2P6TVH2|A0A2P6TVH2_CHLSO	A0A2P6TVH2	A0A2P6TVH2_CHLSO	C2E21_3755	Argininosuccinate synthase isoform A		tr|A0A2P6TVI6|A0A2P6TVI6_CHLSO	1	0	0	0	0	0	35446592	0	0	0	0	0	0	0	0	0	0	0	M:15.9949@GEAHLKDDIM(1.000)PR;
GEAIAVAVAQMTTSIMATCDHGCVAK	GEAIAVAVAQM[15.9949]TTSIMATC[57.0215]DHGC[57.0215]VAK	K	V	310	335	26	3	11M(15.9949)	tr|E1ZQU7|E1ZQU7_CHLVA	E1ZQU7	E1ZQU7_CHLVA	CHLNCDRAFT_37236	PUA domain-containing protein			0	1	0	0	1	0	0	0	0	0	0	0	0	0	0	0	0	0		M:15.9949@GEAIAVAVAQM(0.897)TTSIM(0.103)ATCDHGCVAK;			M:15.9949@GEAIAVAVAQM(0.914)TTSIM(0.086)ATCDHGCVAK;
GEALYAFELALSLEK	GEALYAFELALSLEK	K	L	4802	4816	15	2		tr|A0A2P6TGW4|A0A2P6TGW4_CHLSO	A0A2P6TGW4	A0A2P6TGW4_CHLSO	C2E21_7660	E3 ubiquitin-ligase UPL1-like	CHLNCDRAFT_58473	tr|E1ZKG4|E1ZKG4_CHLVA	1	1	1	1	1	1	13258338	82883472	78447824	261926432	151263856	180009088	13258338	82883472	78447824	261926432	151263856	180009088
GEALYPFHGLQGFPDNYPMLITGDAQSNAVR	GEALYPFHGLQGFPDNYPMLITGDAQSNAVR	R	G	795	825	31	3		tr|A0A2P6U521|A0A2P6U521_CHLSO	A0A2P6U521	A0A2P6U521_CHLSO	C2E21_0407	Chitin synthase 1			0	1	0	0	2	1	0	0	0	0	230570352	0	0	0	0	0	0	0
GEALYPFHGLQGFPDNYPMLITGDAQSNAVR	GEALYPFHGLQGFPDNYPM[15.9949]LITGDAQSNAVR	R	G	795	825	31	3	19M(15.9949)	tr|A0A2P6U521|A0A2P6U521_CHLSO	A0A2P6U521	A0A2P6U521_CHLSO	C2E21_0407	Chitin synthase 1			1	3	4	1	3	2	0	180728128	383137664	0	0	178226544	0	180728128	383137664	0	0	178226544	M:15.9949@GEALYPFHGLQGFPDNYPM(1.000)LITGDAQSNAVR;	M:15.9949@GEALYPFHGLQGFPDNYPM(1.000)LITGDAQSNAVR;	M:15.9949@GEALYPFHGLQGFPDNYPM(1.000)LITGDAQSNAVR;	M:15.9949@GEALYPFHGLQGFPDNYPM(1.000)LITGDAQSNAVR;	M:15.9949@GEALYPFHGLQGFPDNYPM(1.000)LITGDAQSNAVR;	M:15.9949@GEALYPFHGLQGFPDNYPM(1.000)LITGDAQSNAVR;
GEANVTLGIPR	GEANVTLGIPR	R	L	1347	1357	11	2		tr|A0A2P6TVD8|A0A2P6TVD8_CHLSO	A0A2P6TVD8	A0A2P6TVD8_CHLSO	C2E21_3618	DNA-directed RNA polymerase subunit		tr|A0A2P6TVE3|A0A2P6TVE3_CHLSO	1	1	2	2	1	2	270936448	367082112	404659552	326888864	383312096	411392544	270936448	367082112	404659552	326888864	383312096	411392544
GEAPGAAEAGAPVSK	GEAPGAAEAGAPVSK	R	L	437	451	15	2		tr|A0A2P6U137|A0A2P6U137_CHLSO	A0A2P6U137	A0A2P6U137_CHLSO	C2E21_1638	Bystin			0	0	0	0	0	1	0	0	0	0	0	13121019	0	0	0	0	0	0
GEAQGAGIK	GEAQGAGIK	K	N	78	86	9	2		tr|A0A2P6TBX3|A0A2P6TBX3_CHLSO	A0A2P6TBX3	A0A2P6TBX3_CHLSO	C2E21_9312	Universal stress family			0	1	0	0	1	0	0	0	0	0	0	0	0	0	0	0	0	0
GEAVERPPVWMMR	GEAVERPPVWM[15.9949]M[15.9949]R	R	Q	57	69	13	3	11M(15.9949)	tr|A0A2P6TLZ8|A0A2P6TLZ8_CHLSO	A0A2P6TLZ8	A0A2P6TLZ8_CHLSO	C2E21_6009	Uroporphyrinogen decarboxylase			0	0	0	1	0	0	0	0	0	46818340	0	0	0	0	0	0	0	0				M:15.9949@GEAVERPPVWM(1.000)M(1.000)R;
GEDHPELLEELER	GEDHPELLEELER	R	T	135	147	13	3		tr|E1ZLG4|E1ZLG4_CHLVA	E1ZLG4	E1ZLG4_CHLVA	CHLNCDRAFT_36609	Uncharacterized protein			0	1	0	1	0	0	0	10551456	0	20553162	0	0	0	10551456	0	20553162	0	0
GEDIEAR	GEDIEAR	R	K	540	546	7	2		tr|A0A2P6TY94|A0A2P6TY94_CHLSO	A0A2P6TY94	A0A2P6TY94_CHLSO	C2E21_2669	Chloroplast inner envelope translocon			0	0	0	1	0	0	0	0	0	0	0	0	0	0	0	0	0	0
GEDPAGVLAYIEDK	GEDPAGVLAYIEDK	R	I	608	621	14	2		tr|A0A2P6TUS4|A0A2P6TUS4_CHLSO	A0A2P6TUS4	A0A2P6TUS4_CHLSO	C2E21_3450	Putative prolyl 4-hydroxylase 9			2	0	2	2	1	3	243750560	0	98889168	50112344	48007584	54887376	243750560	0	98889168	50112344	48007584	54887376
GEDVGELHFR	GEDVGELHFR	R	Y	468	477	10	3		tr|A0A2P6TQD4|A0A2P6TQD4_CHLSO	A0A2P6TQD4	A0A2P6TQD4_CHLSO	C2E21_5255	20S proteasome beta subunit type beta 5 isoform B		tr|A0A2P6TQE1|A0A2P6TQE1_CHLSO	1	2	1	1	1	2	0	199683776	107701776	452579712	393607904	441032800	0	199683776	107701776	452579712	393607904	441032800
GEEGNVQVAQAALLK	GEEGNVQVAQAALLK	K	R	335	349	15	2		tr|A0A2P6TDD0|A0A2P6TDD0_CHLSO	A0A2P6TDD0	A0A2P6TDD0_CHLSO	C2E21_8763	Fructose-bisphosphate aldolase			3	1	4	2	1	4	683464960	501723392	452350912	711885700	443573920	1594573310	683464960	501723392	452350912	711885700	443573920	1594573310
GEEGNVQVAQAALLKR	GEEGNVQVAQAALLKR	K	A	335	350	16	3		tr|A0A2P6TDD0|A0A2P6TDD0_CHLSO	A0A2P6TDD0	A0A2P6TDD0_CHLSO	C2E21_8763	Fructose-bisphosphate aldolase			1	1	0	0	1	0	277571936	112619016	0	0	73799872	0	277571936	112619016	0	0	73799872	0
GEEIISGAQR	GEEIISGAQR	R	I	482	491	10	2		tr|A0A2P6U3A6|A0A2P6U3A6_CHLSO	A0A2P6U3A6	A0A2P6U3A6_CHLSO	C2E21_1155	Aspartyl-tRNA synthetase	CHLNCDRAFT_33640	tr|E1Z382|E1Z382_CHLVA	1	2	0	0	1	0	0	28360088	0	0	33704348	0	0	28360088	0	0	33704348	0
GEELDIMYR	GEELDIM[15.9949]YR	K	N	1238	1246	9	2	7M(15.9949)	tr|A0A2P6U0N4|A0A2P6U0N4_CHLSO	A0A2P6U0N4	A0A2P6U0N4_CHLSO	C2E21_1330	FACT complex subunit SPT16-like	CHLNCDRAFT_140286	tr|E1Z6P2|E1Z6P2_CHLVA	0	0	1	0	0	0	0	0	0	0	0	0	0	0	0	0	0	0			M:15.9949@GEELDIM(1.000)YR;
GEELPDKVAESGR	GEELPDKVAESGR	K	G	321	333	13	2,3		tr|A0A2P6TY60|A0A2P6TY60_CHLSO	A0A2P6TY60	A0A2P6TY60_CHLSO	C2E21_2263	Histone H2A deubiquitinase MYSM1 isoform B		tr|A0A2P6TY74|A0A2P6TY74_CHLSO	1	1	1	2	1	0	0	0	0	51382372	65489388	0	0	0	0	51382372	65489388	0
GEETVLGDAASDSEVFLTTK	GEETVLGDAASDSEVFLTTK	R	L	841	860	20	2		tr|A0A2P6TWR7|A0A2P6TWR7_CHLSO	A0A2P6TWR7	A0A2P6TWR7_CHLSO	C2E21_2821	DNA (cytosine-5)-methyltransferase			1	2	3	1	3	2	273935968	311400320	25832912	90596216	433294848	805467710	273935968	311400320	25832912	90596216	433294848	805467710
GEEVEMLFVCEPAWLEK	GEEVEM[15.9949]LFVC[57.0215]EPAWLEK	K	L	113	129	17	2	10C(57.0215)	tr|A0A2P6U3U4|A0A2P6U3U4_CHLSO	A0A2P6U3U4	A0A2P6U3U4_CHLSO	C2E21_0507	Uncharacterized protein			1	0	1	1	0	0	23924782	0	0	0	0	0	0	0	0	0	0	0	M:15.9949@GEEVEM(1.000)LFVCEPAWLEK;		M:15.9949@GEEVEM(1.000)LFVCEPAWLEK;	M:15.9949@GEEVEM(1.000)LFVCEPAWLEK;
GEFDWIAR	GEFDWIAR	R	Q	395	402	8	2		tr|W8SY93|W8SY93_CHLSO	W8SY93	W8SY93_CHLSO	ycf1	Hypothetical chloroplast RF19			1	1	0	1	0	1	162748640	108134920	0	115979136	0	119994648	162748640	108134920	0	115979136	0	119994648
GEFGVYLVSNGTHKPYR	GEFGVYLVSNGTHKPYR	K	C	340	356	17	4		tr|A0A076EF31|A0A076EF31_CHLSO	A0A076EF31	A0A076EF31_CHLSO	nad7	NADH dehydrogenase subunit 7			0	0	0	1	0	0	0	0	0	28498054	0	0	0	0	0	0	0	0
GEFPGDYGWDTAGLSADPETFAR	GEFPGDYGWDTAGLSADPETFAR	K	Y	50	72	23	2,3		tr|A0A2P6TZT5|A0A2P6TZT5_CHLSO	A0A2P6TZT5	A0A2P6TZT5_CHLSO	C2E21_1396	Histone acetyltransferase	C2E21_5516, CHLNCDRAFT_137219	tr|A0A2P6TNN6|A0A2P6TNN6_CHLSO, tr|E1ZLI4|E1ZLI4_CHLVA	11	8	11	12	10	14	10212657200	10305181700	6523995100	11372675100	12316776400	13773155300	10212657200	9215476700	5719029200	11372675100	12316776400	13773155300
GEFQTTEEAKR	GEFQTTEEAKR	K	V	1202	1212	11	3		tr|A0A2P6TX68|A0A2P6TX68_CHLSO	A0A2P6TX68	A0A2P6TX68_CHLSO	C2E21_3039	Elongator complex 2			0	0	0	0	1	0	0	0	0	0	22159364	0	0	0	0	0	0	0
GEFVGVR	GEFVGVR	R	R	440	446	7	2		tr|A0A2P6TRC0|A0A2P6TRC0_CHLSO	A0A2P6TRC0	A0A2P6TRC0_CHLSO	C2E21_4773	Cytochrome c biogenesis			1	0	0	0	0	0	52716144	0	0	0	0	0	0	0	0	0	0	0
GEGATPSR	GEGATPSR	R	Y	20	27	8	2		tr|E1ZGC9|E1ZGC9_CHLVA	E1ZGC9	E1ZGC9_CHLVA	CHLNCDRAFT_35672	Uncharacterized protein			0	0	0	0	1	0	0	0	0	0	0	0	0	0	0	0	0	0
GEGAVMK	GEGAVMK	R	E	71	77	7	2		tr|A0A2P6TBF1|A0A2P6TBF1_CHLSO	A0A2P6TBF1	A0A2P6TBF1_CHLSO	C2E21_9459	Methyltransferase			0	1	0	0	0	1	0	45943356	0	0	0	0	0	0	0	0	0	0
GEGDTLLR	GEGDTLLR	R	D	720	727	8	2		tr|A0A2P6TI00|A0A2P6TI00_CHLSO	A0A2P6TI00	A0A2P6TI00_CHLSO	C2E21_7342	F-box protein isoform X1			0	0	1	1	0	0	0	0	0	0	0	0	0	0	0	0	0	0
GEGGILR	GEGGILR	R	N	290	296	7	2		tr|A0A2P6TSL3|A0A2P6TSL3_CHLSO	A0A2P6TSL3	A0A2P6TSL3_CHLSO	C2E21_4083	Succinate dehydrogenase [ubiquinone] flavoprotein subunit, mitochondrial	CHLNCDRAFT_56196	tr|E1ZH40|E1ZH40_CHLVA	0	0	1	1	1	0	0	0	320258912	0	618714240	0	0	0	320258912	0	618714240	0
GEGMPVQGRPFDK	GEGMPVQGRPFDK	K	G	333	345	13	3		tr|A0A2P6TWA2|A0A2P6TWA2_CHLSO	A0A2P6TWA2	A0A2P6TWA2_CHLSO	C2E21_2756	DnaJ-like protein			0	2	0	0	1	0	0	41798996	0	0	73221520	0	0	41798996	0	0	73221520	0
GEGMPVQGR	GEGM[15.9949]PVQGR	K	P	333	341	9	2	4M(15.9949)	tr|A0A2P6TWA2|A0A2P6TWA2_CHLSO	A0A2P6TWA2	A0A2P6TWA2_CHLSO	C2E21_2756	DnaJ-like protein			0	0	1	0	0	1	0	0	78724840	0	0	18760262	0	0	78724840	0	0	18760262			M:15.9949@GEGM(1.000)PVQGR;			M:15.9949@GEGM(1.000)PVQGR;
GEGMPVQGRPFDK	GEGM[15.9949]PVQGRPFDK	K	G	333	345	13	2,3	4M(15.9949)	tr|A0A2P6TWA2|A0A2P6TWA2_CHLSO	A0A2P6TWA2	A0A2P6TWA2_CHLSO	C2E21_2756	DnaJ-like protein			2	0	1	0	0	0	373378112	0	228931920	0	0	0	0	0	0	0	0	0	M:15.9949@GEGM(1.000)PVQGRPFDK;		M:15.9949@GEGM(1.000)PVQGRPFDK;
GEGPEADAVR	GEGPEADAVR	K	N	721	730	10	2		tr|A0A2P6TLT2|A0A2P6TLT2_CHLSO	A0A2P6TLT2	A0A2P6TLT2_CHLSO	C2E21_6337	ENHANCED DISEASE RESISTANCE 2 isoform X2 isoform A		tr|A0A2P6TLU4|A0A2P6TLU4_CHLSO	2	1	2	1	0	1	94244176	71206992	0	0	0	0	94244176	71206992	0	0	0	0
GEGQAVTPAR	GEGQAVTPAR	K	I	485	494	10	2		tr|A0A2P6TII9|A0A2P6TII9_CHLSO	A0A2P6TII9	A0A2P6TII9_CHLSO	C2E21_6910	Tripeptidyl-peptidase 2 isoform A		tr|A0A2P6TIJ6|A0A2P6TIJ6_CHLSO	2	3	2	3	3	2	129284728	254623488	320745024	386624288	130873264	330708704	129284728	254623488	320745024	386624288	130873264	330708704
GEGTDLSK	GEGTDLSK	R	V	41	48	8	2		tr|A0A2P6TDV1|A0A2P6TDV1_CHLSO	A0A2P6TDV1	A0A2P6TDV1_CHLSO	C2E21_8595	30S ribosomal protein S15			1	2	0	1	1	1	58685492	477963008	0	194654144	512725120	366715936	58685492	477963008	0	194654144	512725120	366715936
GEGVALGMYNTEESIR	GEGVALGMYNTEESIR	K	G	178	193	16	2		tr|A0A2P6TWU7|A0A2P6TWU7_CHLSO	A0A2P6TWU7	A0A2P6TWU7_CHLSO	C2E21_2829	Isocitrate NADP-dependent isoform B		tr|A0A2P6TWV0|A0A2P6TWV0_CHLSO	1	1	0	0	1	0	0	0	0	0	263793344	0	0	0	0	0	0	0
GEGVALGMYNTEESIR	GEGVALGM[15.9949]YNTEESIR	K	G	178	193	16	2	8M(15.9949)	tr|A0A2P6TWU7|A0A2P6TWU7_CHLSO	A0A2P6TWU7	A0A2P6TWU7_CHLSO	C2E21_2829	Isocitrate NADP-dependent isoform B		tr|A0A2P6TWV0|A0A2P6TWV0_CHLSO	1	0	0	0	1	0	63370204	0	0	0	108800576	0	63370204	0	0	0	108800576	0	M:15.9949@GEGVALGM(1.000)YNTEESIR;				M:15.9949@GEGVALGM(1.000)YNTEESIR;
GEIEDTQVIVVTPEK	GEIEDTQVIVVTPEK	K	W	588	602	15	2		tr|A0A2P6TQ19|A0A2P6TQ19_CHLSO	A0A2P6TQ19	A0A2P6TQ19_CHLSO	C2E21_5310	U5 small nuclear ribonucleo 200 kDa helicase-like			0	1	0	3	2	1	0	0	0	0	0	0	0	0	0	0	0	0
GEIEDTQVIVVTPEKWDIITR	GEIEDTQVIVVTPEKWDIITR	K	K	588	608	21	3		tr|A0A2P6TQ19|A0A2P6TQ19_CHLSO	A0A2P6TQ19	A0A2P6TQ19_CHLSO	C2E21_5310	U5 small nuclear ribonucleo 200 kDa helicase-like			0	1	0	1	2	1	0	83416576	0	45493852	103798016	0	0	83416576	0	45493852	103798016	0
GELDELEREEFFR	GELDELEREEFFR	K	L	193	205	13	2,3		tr|A0A2P6TER1|A0A2P6TER1_CHLSO	A0A2P6TER1	A0A2P6TER1_CHLSO	C2E21_8445	V-type proton ATPase subunit D-like isoform A	CHLNCDRAFT_36776	tr|A0A2P6TES7|A0A2P6TES7_CHLSO, tr|E1ZNH9|E1ZNH9_CHLVA	1	1	0	2	0	1	41207996	0	0	0	0	0	0	0	0	0	0	0
GELDETDSAFGNESGSK	GELDETDSAFGNESGSK	R	A	541	557	17	2		tr|A0A2P6TQI5|A0A2P6TQI5_CHLSO	A0A2P6TQI5	A0A2P6TQI5_CHLSO	C2E21_4897	Amino-acid permease BAT1-like protein			1	1	1	1	1	1	0	111676080	0	104026728	165634944	103979152	0	111676080	0	104026728	165634944	103979152
GELEEFLK	GELEEFLK	K	L	1657	1664	8	2		tr|A0A2P6TJX3|A0A2P6TJX3_CHLSO	A0A2P6TJX3	A0A2P6TJX3_CHLSO	C2E21_6685	Pyruvate:ferredoxin (Flavodoxin) oxidoreductase			0	0	0	1	1	1	0	0	0	75473032	84855384	44168040	0	0	0	75473032	84855384	44168040
GELHDAEDNWNVQLTNVQATAR	GELHDAEDNWNVQLTNVQATAR	R	D	39	60	22	2,3		tr|A0A2P6TYU6|A0A2P6TYU6_CHLSO	A0A2P6TYU6	A0A2P6TYU6_CHLSO	C2E21_2373	Small nuclear ribonucleoprotein Sm D3			1	2	1	1	2	3	125654544	792532860	367423072	650663040	841419650	1040980350	125654544	671762560	367423072	650663040	710718140	1040980350
GELLAYITSDR	GELLAYITSDR	R	I	75	85	11	2		tr|A0A2P6TQX8|A0A2P6TQX8_CHLSO	A0A2P6TQX8	A0A2P6TQX8_CHLSO	C2E21_4536	Glutamine--tRNA ligase			2	0	1	0	0	1	22049006	0	43890124	0	0	0	22049006	0	43890124	0	0	0
GELLGHK	GELLGHK	R	G	9	15	7	2		tr|A0A2P6TDT6|A0A2P6TDT6_CHLSO	A0A2P6TDT6	A0A2P6TDT6_CHLSO	C2E21_8631	Receptor of activated kinase C component of 40S small ribosomal subunit isoform A		tr|A0A2P6TDV2|A0A2P6TDV2_CHLSO, tr|A0A2P6TDV5|A0A2P6TDV5_CHLSO	0	1	0	1	1	1	0	5467420200	0	1442704000	12500816900	1480673020	0	5467420200	0	1442704000	12500816900	1480673020
GELLVPDAPDLVER	GELLVPDAPDLVER	K	M	168	181	14	2		tr|A0A2P6TT71|A0A2P6TT71_CHLSO	A0A2P6TT71	A0A2P6TT71_CHLSO	C2E21_3900	Coatomer subunit beta			1	6	2	2	3	1	385740928	428139968	433507552	373784064	249654384	429193568	385740928	428139968	433507552	373784064	249654384	429193568
GELQCIGATTLDEYRK	GELQC[57.0215]IGATTLDEYRK	R	H	521	536	16	2,3	5C(57.0215)	tr|A0A2P6U503|A0A2P6U503_CHLSO	A0A2P6U503	A0A2P6U503_CHLSO	C2E21_0200	ATP-dependent Clp protease ATP-binding subunit-like protein chloroplastic	CHLNCDRAFT_32555	tr|E1ZP98|E1ZP98_CHLVA	3	2	3	3	2	3	400152512	187499152	118308920	86879520	377648640	136534800	372898496	187499152	118308920	86879520	377648640	136534800
GELQQHKPFSHK	GELQQHKPFSHK	R	T	109	120	12	3		tr|A0A2P6U219|A0A2P6U219_CHLSO	A0A2P6U219	A0A2P6U219_CHLSO	C2E21_0851	Pentatricopeptide repeat-containing protein	CHLNCDRAFT_56471	tr|E1Z285|E1Z285_CHLVA	1	1	1	1	0	1	29218860	45109860	72780680	60959048	0	96282624	29218860	45109860	72780680	60959048	0	96282624
GELTPSCVNAPMVAPEVLR	GELTPSC[57.0215]VNAPMVAPEVLR	K	E	374	392	19	2	7C(57.0215)	tr|A0A2P6U1Y0|A0A2P6U1Y0_CHLSO	A0A2P6U1Y0	A0A2P6U1Y0_CHLSO	C2E21_0744	D-3-phosphoglycerate dehydrogenase			0	0	0	0	1	0	0	0	0	0	96925576	0	0	0	0	0	0	0
GELTPSCVNAPMVAPEVLR	GELTPSC[57.0215]VNAPM[15.9949]VAPEVLR	K	E	374	392	19	2	12M(15.9949)	tr|A0A2P6U1Y0|A0A2P6U1Y0_CHLSO	A0A2P6U1Y0	A0A2P6U1Y0_CHLSO	C2E21_0744	D-3-phosphoglycerate dehydrogenase			1	0	1	0	1	0	0	0	58990712	0	111315424	0	0	0	58990712	0	111315424	0	M:15.9949@GELTPSCVNAPM(1.000)VAPEVLR;		M:15.9949@GELTPSCVNAPM(1.000)VAPEVLR;		M:15.9949@GELTPSCVNAPM(1.000)VAPEVLR;
GELVSLASIFR	GELVSLASIFR	R	A	305	315	11	2		tr|A0A2P6TWR9|A0A2P6TWR9_CHLSO	A0A2P6TWR9	A0A2P6TWR9_CHLSO	C2E21_3124	Acetolactate synthase small subunit chloroplastic-like	CHLNCDRAFT_29593	tr|E1Z572|E1Z572_CHLVA	1	0	1	0	1	0	33695580	0	16557875	0	88659776	0	33695580	0	16557875	0	88659776	0
GELVSNHDELMCNFFAQADALAIGK	GELVSNHDELMC[57.0215]NFFAQADALAIGK	K	D	1303	1327	25	3	12C(57.0215)	tr|A0A2P6TB73|A0A2P6TB73_CHLSO	A0A2P6TB73	A0A2P6TB73_CHLSO	C2E21_9531	Glucose-6-phosphate isomerase	CHLNCDRAFT_135927	tr|A0A2P6TB57|A0A2P6TB57_CHLSO, tr|A0A2P6TB77|A0A2P6TB77_CHLSO, tr|E1ZJE0|E1ZJE0_CHLVA	0	1	0	0	1	0	0	0	0	0	0	0	0	0	0	0	0	0
GELVSNHDELMCNFFAQADALAIGK	GELVSNHDELM[15.9949]C[57.0215]NFFAQADALAIGK	K	D	1303	1327	25	3	11M(15.9949)	tr|A0A2P6TB73|A0A2P6TB73_CHLSO	A0A2P6TB73	A0A2P6TB73_CHLSO	C2E21_9531	Glucose-6-phosphate isomerase	CHLNCDRAFT_135927	tr|A0A2P6TB57|A0A2P6TB57_CHLSO, tr|A0A2P6TB77|A0A2P6TB77_CHLSO, tr|E1ZJE0|E1ZJE0_CHLVA	0	1	3	2	1	1	0	107299792	142647568	177386944	37724696	0	0	107299792	142647568	177386944	37724696	0		M:15.9949@GELVSNHDELM(1.000)CNFFAQADALAIGK;	M:15.9949@GELVSNHDELM(1.000)CNFFAQADALAIGK;	M:15.9949@GELVSNHDELM(1.000)CNFFAQADALAIGK;	M:15.9949@GELVSNHDELM(1.000)CNFFAQADALAIGK;	M:15.9949@GELVSNHDELM(1.000)CNFFAQADALAIGK;
GEMEAGQQYTWSSR	GEMEAGQQYTWSSR	R	G	416	429	14	2		tr|A0A2P6TII9|A0A2P6TII9_CHLSO	A0A2P6TII9	A0A2P6TII9_CHLSO	C2E21_6910	Tripeptidyl-peptidase 2 isoform A		tr|A0A2P6TIJ6|A0A2P6TIJ6_CHLSO	0	0	0	1	0	0	0	0	0	0	0	0	0	0	0	0	0	0
GEMEAGQQYTWSSR	GEM[15.9949]EAGQQYTWSSR	R	G	416	429	14	2	3M(15.9949)	tr|A0A2P6TII9|A0A2P6TII9_CHLSO	A0A2P6TII9	A0A2P6TII9_CHLSO	C2E21_6910	Tripeptidyl-peptidase 2 isoform A		tr|A0A2P6TIJ6|A0A2P6TIJ6_CHLSO	1	2	1	1	1	1	128301288	85841056	183814944	63504040	29731094	32919002	128301288	85841056	183814944	63504040	29731094	32919002	M:15.9949@GEM(1.000)EAGQQYTWSSR;	M:15.9949@GEM(1.000)EAGQQYTWSSR;	M:15.9949@GEM(1.000)EAGQQYTWSSR;	M:15.9949@GEM(1.000)EAGQQYTWSSR;	M:15.9949@GEM(1.000)EAGQQYTWSSR;	M:15.9949@GEM(1.000)EAGQQYTWSSR;
GEMYAQLLPDILASR	GEM[15.9949]YAQLLPDILASR	R	I	368	382	15	2	3M(15.9949)	tr|A0A2P6TK91|A0A2P6TK91_CHLSO	A0A2P6TK91	A0A2P6TK91_CHLSO	C2E21_6735	G8 domain-containing			1	0	0	0	0	0	0	0	0	0	0	0	0	0	0	0	0	0	M:15.9949@GEM(1.000)YAQLLPDILASR;
GEPFSFR	GEPFSFR	R	L	68	74	7	2		tr|A0A2P6TNP1|A0A2P6TNP1_CHLSO	A0A2P6TNP1	A0A2P6TNP1_CHLSO	C2E21_5542	Peptidylprolyl isomerase			0	0	0	0	1	1	0	0	0	0	0	0	0	0	0	0	0	0
GEPFYLYTGR	GEPFYLYTGR	R	G	93	102	10	2		tr|A0A2P6U5A3|A0A2P6U5A3_CHLSO	A0A2P6U5A3	A0A2P6U5A3_CHLSO	C2E21_0083	Tryptophan--tRNA cytoplasmic			0	0	0	0	1	1	0	0	0	0	0	0	0	0	0	0	0	0
GEPLVLNK	GEPLVLNK	K	K	248	255	8	2		tr|W8TIJ3|W8TIJ3_CHLSO	W8TIJ3	W8TIJ3_CHLSO	minD	Site-determining protein		sp|P56346|MIND_CHLVU, tr|A0A2I4S6U2|A0A2I4S6U2_9CHLO, tr|A0A2I4S8Y3|A0A2I4S8Y3_9CHLO, tr|F2YGK7|F2YGK7_CHLVA, tr|U5U8D4|U5U8D4_9CHLO	0	0	0	1	1	0	0	0	0	9644064	15508036	0	0	0	0	9644064	15508036	0
GEPQGVEAAK	GEPQGVEAAK	K	A	178	187	10	2		tr|A0A2P6U337|A0A2P6U337_CHLSO	A0A2P6U337	A0A2P6U337_CHLSO	C2E21_0947	Long chain acyl-synthetase 4			2	0	1	1	1	1	172127648	0	0	0	134691712	0	172127648	0	0	0	134691712	0
GEQALESNQTEISK	GEQALESNQTEISK	R	L	120	133	14	2		tr|W8SKR6|W8SKR6_CHLSO	W8SKR6	W8SKR6_CHLSO	ycf3	Photosystem I assembly protein Ycf3			1	0	2	0	0	1	92525504	0	66425108	0	0	20666638	92525504	0	66425108	0	0	20666638
GEQATYGPGDDDDAEIQAAIDR	GEQATYGPGDDDDAEIQAAIDR	R	E	1538	1559	22	2,3		tr|A0A2P6TVD8|A0A2P6TVD8_CHLSO	A0A2P6TVD8	A0A2P6TVD8_CHLSO	C2E21_3618	DNA-directed RNA polymerase subunit		tr|A0A2P6TVE3|A0A2P6TVE3_CHLSO	1	1	1	2	1	2	0	71646064	42771872	73172072	27522898	19818124	0	71646064	42771872	73172072	27522898	19818124
GEQELPGLTDEEKPR	GEQELPGLTDEEKPR	K	Q	119	133	15	2,3		tr|A0A2P6TL06|A0A2P6TL06_CHLSO	A0A2P6TL06	A0A2P6TL06_CHLSO	C2E21_6316	40S ribosomal protein S6			0	1	0	1	2	0	0	91468632	0	0	315268832	0	0	91468632	0	0	277825760	0
GERPGVFNNR	GERPGVFNNR	R	L	127	136	10	3		tr|A0A2P6TKC1|A0A2P6TKC1_CHLSO	A0A2P6TKC1	A0A2P6TKC1_CHLSO	C2E21_6517	Nucleolar complex 4-like protein	CHLNCDRAFT_58007	tr|E1ZG78|E1ZG78_CHLVA	1	0	0	0	0	0	36461080	0	0	0	0	0	0	0	0	0	0	0
GESAAQDLVNVLGVLEGAPELR	GESAAQDLVNVLGVLEGAPELR	R	K	513	534	22	2		tr|E1ZDX8|E1ZDX8_CHLVA	E1ZDX8	E1ZDX8_CHLVA	CHLNCDRAFT_145211	Expressed protein			2	1	0	0	1	0	28173662	19979204	0	0	23220574	0	28173662	19979204	0	0	23220574	0
GESEIEEK	GESEIEEK	R	A	425	432	8	2		tr|A0A2P6TM80|A0A2P6TM80_CHLSO	A0A2P6TM80	A0A2P6TM80_CHLSO	C2E21_5904	Inorganic pyrophosphatase family	CHLNCDRAFT_32356	tr|E1ZMK4|E1ZMK4_CHLVA	2	0	1	0	1	1	462010208	0	0	0	427577248	262088688	462010208	0	0	0	427577248	262088688
GETLEDTIR	GETLEDTIR	K	T	136	144	9	2		tr|A0A2P6TL85|A0A2P6TL85_CHLSO	A0A2P6TL85	A0A2P6TL85_CHLSO	C2E21_6202	Aspartate carbamoyltransferase chloroplastic			0	0	0	0	1	0	0	0	0	0	28427030	0	0	0	0	0	0	0
GETPDDLSR	GETPDDLSR	R	V	99	107	9	2		tr|A0A2P6TZ78|A0A2P6TZ78_CHLSO	A0A2P6TZ78	A0A2P6TZ78_CHLSO	C2E21_2442	Exonuclease domain-containing protein			0	1	2	1	1	1	0	47118640	0	62428800	58384260	77214544	0	47118640	0	62428800	58384260	77214544
GETPYGEGK	GETPYGEGK	K	K	69	77	9	2		tr|A0A2P6TZX6|A0A2P6TZX6_CHLSO	A0A2P6TZX6	A0A2P6TZX6_CHLSO	C2E21_2016	Ribonuclease P			1	0	0	0	0	0	0	0	0	0	0	0	0	0	0	0	0	0
GETPYGEGKK	GETPYGEGKK	K	A	69	78	10	3		tr|A0A2P6TZX6|A0A2P6TZX6_CHLSO	A0A2P6TZX6	A0A2P6TZX6_CHLSO	C2E21_2016	Ribonuclease P			2	1	2	1	2	0	46805460	0	41878756	0	9396085	0	46805460	0	41878756	0	9396085	0
GEVEATVEFTGK	GEVEATVEFTGK	R	N	199	210	12	2		tr|A0A2P6TFQ3|A0A2P6TFQ3_CHLSO	A0A2P6TFQ3	A0A2P6TFQ3_CHLSO	C2E21_8118	Translation factor GUF1 homolog, chloroplastic			3	3	5	4	0	2	0	101733208	0	197247184	0	0	0	101733208	0	197247184	0	0
GEVGGFGSSTGR	GEVGGFGSSTGR	R	I	103	114	12	2		tr|A0A2P6TSD7|A0A2P6TSD7_CHLSO	A0A2P6TSD7	A0A2P6TSD7_CHLSO	C2E21_4120	WD-40 repeat-containing MSI1			1	2	0	1	0	1	21713556	44226944	0	0	0	0	21713556	44226944	0	0	0	0
GEVHPGDYCQCLER	GEVHPGDYC[57.0215]QC[57.0215]LER	K	A	225	238	14	2,3	11C(57.0215)	tr|A0A2P6TKK3|A0A2P6TKK3_CHLSO	A0A2P6TKK3	A0A2P6TKK3_CHLSO	C2E21_6737	Pyruvate dehydrogenase E1 component subunit beta	CHLNCDRAFT_48843	tr|E1ZFQ1|E1ZFQ1_CHLVA	2	1	2	1	1	1	108925768	165363056	93657192	250201088	32284508	305466688	108925768	165363056	93657192	250201088	32284508	305466688
GEVLDVVVTSVNK	GEVLDVVVTSVNK	K	M	83	95	13	2		tr|A0A2P6U051|A0A2P6U051_CHLSO	A0A2P6U051	A0A2P6U051_CHLSO	C2E21_1442	DNA-directed RNA polymerase II subunit RPB7			0	0	0	1	0	1	0	0	0	23418118	0	0	0	0	0	0	0	0
GEVPGTGIPLTFIDTPGLEPSAGAIGANLR	GEVPGTGIPLTFIDTPGLEPSAGAIGANLR	R	K	361	390	30	2,3		tr|A0A2P6TTA1|A0A2P6TTA1_CHLSO	A0A2P6TTA1	A0A2P6TTA1_CHLSO	C2E21_4337	Chloroplast envelope translocase family			2	1	0	0	0	1	29501552	0	0	0	0	0	0	0	0	0	0	0
GEVPGTGIPLTFIDTPGLEPSAGAIGANLRK	GEVPGTGIPLTFIDTPGLEPSAGAIGANLRK	R	L	361	391	31	3		tr|A0A2P6TTA1|A0A2P6TTA1_CHLSO	A0A2P6TTA1	A0A2P6TTA1_CHLSO	C2E21_4337	Chloroplast envelope translocase family			2	1	2	0	0	0	87445000	77810816	0	0	0	0	87445000	77810816	0	0	0	0
GEVSSPLTAAAISNQTIQESMR	GEVSSPLTAAAISNQTIQESM[15.9949]R	K	L	20	41	22	3	21M(15.9949)	tr|A0A2P6TV97|A0A2P6TV97_CHLSO	A0A2P6TV97	A0A2P6TV97_CHLSO	C2E21_3397	2-oxoglutarate mitochondrial-like isoform B		tr|A0A2P6TVA4|A0A2P6TVA4_CHLSO	0	0	0	1	0	0	0	0	0	53669864	0	0	0	0	0	0	0	0				M:15.9949@GEVSSPLTAAAISNQTIQESM(1.000)R;
GEVVSMSGPR	GEVVSM[15.9949]SGPR	R	L	31	40	10	2	6M(15.9949)	tr|A0A2P6TBA7|A0A2P6TBA7_CHLSO	A0A2P6TBA7	A0A2P6TBA7_CHLSO	C2E21_9486	Myosin heavy class XI isoform B		tr|A0A2P6TBB1|A0A2P6TBB1_CHLSO	1	0	1	0	1	1	61313168	0	56999168	0	0	21001494	61313168	0	56999168	0	0	21001494	M:15.9949@GEVVSM(1.000)SGPR;		M:15.9949@GEVVSM(1.000)SGPR;		M:15.9949@GEVVSM(1.000)SGPR;	M:15.9949@GEVVSM(1.000)SGPR;
GEVWSLDVDPSETR	GEVWSLDVDPSETR	R	L	194	207	14	2		tr|A0A2P6U020|A0A2P6U020_CHLSO	A0A2P6U020	A0A2P6U020_CHLSO	C2E21_1608	WD repeat-containing 3	CHLNCDRAFT_36029	tr|E1ZIF0|E1ZIF0_CHLVA	0	0	0	0	1	0	0	0	0	0	970667970	0	0	0	0	0	0	0
GEWLTGQR	GEWLTGQR	R	H	119	126	8	2		tr|A0A2P6U4B8|A0A2P6U4B8_CHLSO	A0A2P6U4B8	A0A2P6U4B8_CHLSO	C2E21_0545	Morn repeat 1 (Nucleomorph)			1	1	2	1	1	1	486950912	0	231638512	0	0	0	486950912	0	231638512	0	0	0
GEYHANNQAMSK	GEYHANNQAM[15.9949]SK	K	L	736	747	12	3	10M(15.9949)	tr|E1Z7W6|E1Z7W6_CHLVA	E1Z7W6	E1Z7W6_CHLVA	CHLNCDRAFT_142154	Glutamine amidotransferase type-2 domain-containing protein			2	0	1	0	0	0	40418600	0	20477292	0	0	0	40418600	0	20477292	0	0	0	M:15.9949@GEYHANNQAM(1.000)SK;		M:15.9949@GEYHANNQAM(1.000)SK;
GEYLTTPGVAQPLSFEELNYR	GEYLTTPGVAQPLSFEELNYR	R	G	374	394	21	2		tr|W8SY93|W8SY93_CHLSO	W8SY93	W8SY93_CHLSO	ycf1	Hypothetical chloroplast RF19			3	4	2	1	2	2	184449776	96248256	70534936	77700608	0	245373504	184449776	96248256	70534936	77700608	0	245373504
GEYPEWK	GEYPEWK	R	L	262	268	7	2		tr|A0A2P6TUJ2|A0A2P6TUJ2_CHLSO	A0A2P6TUJ2	A0A2P6TUJ2_CHLSO	C2E21_3730	Catalase			0	1	0	1	1	1	0	0	0	78986040	46698776	0	0	0	0	78986040	46698776	0
GEYPGDYGWDTAGLSADPETFAR	GEYPGDYGWDTAGLSADPETFAR	K	Y	52	74	23	2,3		tr|A0A2P6U146|A0A2P6U146_CHLSO	A0A2P6U146	A0A2P6U146_CHLSO	C2E21_1397	Chlorophyll a-b binding protein, chloroplastic	CHLNCDRAFT_56227	tr|E1ZJ10|E1ZJ10_CHLVA	11	0	9	11	8	9	465146208	0	249000448	1770195200	2010940670	1177953150	430998784	0	249000448	2059045380	2010940670	703239550
GEYRPQFLQGALLHEQFDAVAAARPDAVCLVDDATGVSLTYR	GEYRPQFLQGALLHEQFDAVAAARPDAVC[57.0215]LVDDATGVSLTYR	R	E	22	63	42	4	29C(57.0215)	tr|A0A2P6U3Q0|A0A2P6U3Q0_CHLSO	A0A2P6U3Q0	A0A2P6U3Q0_CHLSO	C2E21_0688	Peptide synthetase			1	0	0	0	0	0	0	0	0	0	0	0	0	0	0	0	0	0
GFAAAAVEEIVK	GFAAAAVEEIVK	K	V	162	173	12	2		tr|A0A2P6U1W9|A0A2P6U1W9_CHLSO	A0A2P6U1W9	A0A2P6U1W9_CHLSO	C2E21_0881	Mitochondrial import inner membrane translocase subunit TIM44			0	0	0	0	1	0	0	0	0	0	0	0	0	0	0	0	0	0
GFAESCFQYALSR	GFAESC[57.0215]FQYALSR	R	K	194	206	13	2	6C(57.0215)	tr|A0A2P6TWU7|A0A2P6TWU7_CHLSO	A0A2P6TWU7	A0A2P6TWU7_CHLSO	C2E21_2829	Isocitrate NADP-dependent isoform B	CHLNCDRAFT_55969	tr|A0A2P6TWV0|A0A2P6TWV0_CHLSO, tr|E1Z4A2|E1Z4A2_CHLVA	0	0	0	0	1	0	0	0	0	0	162098224	0	0	0	0	0	0	0
GFAFDPK	GFAFDPK	K	A	2372	2378	7	2		tr|A0A2P6U5E5|A0A2P6U5E5_CHLSO	A0A2P6U5E5	A0A2P6U5E5_CHLSO	C2E21_0059	Glutamine--fructose-6-phosphate aminotransferase [isomerizing] 2 isoform A		tr|A0A2P6U5E8|A0A2P6U5E8_CHLSO	0	0	0	0	0	1	0	0	0	0	0	0	0	0	0	0	0	0
GFAFINFIHR	GFAFINFIHR	R	E	244	253	10	2,3		tr|A0A2P6TSF3|A0A2P6TSF3_CHLSO	A0A2P6TSF3	A0A2P6TSF3_CHLSO	C2E21_4162	Eukaryotic translation initiation factor 3 subunit G	CHLNCDRAFT_24218	tr|E1ZH98|E1ZH98_CHLVA	1	1	1	2	6	4	85558152	316891552	148979408	39021064	359263488	320262528	85558152	316891552	148979408	0	359263488	320262528
GFAFINFIHREDALR	GFAFINFIHREDALR	R	A	244	258	15	3		tr|A0A2P6TSF3|A0A2P6TSF3_CHLSO	A0A2P6TSF3	A0A2P6TSF3_CHLSO	C2E21_4162	Eukaryotic translation initiation factor 3 subunit G	CHLNCDRAFT_24218	tr|E1ZH98|E1ZH98_CHLVA	0	0	0	0	1	0	0	0	0	0	114830344	0	0	0	0	0	0	0
GFAFVDFATK	GFAFVDFATK	R	Q	952	961	10	2		tr|A0A2P6TVR1|A0A2P6TVR1_CHLSO	A0A2P6TVR1	A0A2P6TVR1_CHLSO	C2E21_2777	Multiple RNA-binding domain-containing 1	CHLNCDRAFT_7238	tr|E1Z473|E1Z473_CHLVA	0	0	0	0	1	0	0	0	0	0	34366052	0	0	0	0	0	0	0
GFAFVGFTCK	GFAFVGFTC[57.0215]K	R	A	310	319	10	2	9C(57.0215)	tr|A0A2P6TTF5|A0A2P6TTF5_CHLSO	A0A2P6TTF5	A0A2P6TTF5_CHLSO	C2E21_4005	RNA-binding 28 isoform A	CHLNCDRAFT_134820	tr|E1ZGV3|E1ZGV3_CHLVA	0	0	0	1	1	0	0	0	0	0	0	0	0	0	0	0	0	0
GFAHAYLYK	GFAHAYLYK	R	T	1270	1278	9	2,3		tr|A0A2P6TXA9|A0A2P6TXA9_CHLSO	A0A2P6TXA9	A0A2P6TXA9_CHLSO	C2E21_3155	DNA-directed RNA polymerase subunit beta			1	1	1	1	2	2	114714352	115300168	124462608	98666056	84235408	31877560	114714352	115300168	124462608	98666056	84235408	31877560
GFAHVHFR	GFAHVHFR	K	D	580	587	8	3		tr|A0A2P6TVU7|A0A2P6TVU7_CHLSO	A0A2P6TVU7	A0A2P6TVU7_CHLSO	C2E21_3093	RNA-binding domain-containing			0	0	0	1	0	1	0	0	0	20775918	0	0	0	0	0	0	0	0
GFAHVQFEELEGAAK	GFAHVQFEELEGAAK	K	A	301	315	15	2,3		tr|E1Z9U7|E1Z9U7_CHLVA	E1Z9U7	E1Z9U7_CHLVA	CHLNCDRAFT_143267	Uncharacterized protein			4	2	3	1	1	1	769505150	290014272	599721860	114787504	547552580	488617184	463214688	270163712	365896384	197692416	325530272	455172864
GFAIGSAALVSLALFGAYVTR	GFAIGSAALVSLALFGAYVTR	K	A	900	920	21	2		tr|A0A2P6TM80|A0A2P6TM80_CHLSO	A0A2P6TM80	A0A2P6TM80_CHLSO	C2E21_5904	Inorganic pyrophosphatase family	CHLNCDRAFT_32356	tr|E1ZMK4|E1ZMK4_CHLVA	1	0	0	0	0	0	0	0	0	0	0	0	0	0	0	0	0	0
GFAIGSAALVSLALFGAYVTRAGITLK	GFAIGSAALVSLALFGAYVTRAGITLK	K	D	900	926	27	3		tr|A0A2P6TM80|A0A2P6TM80_CHLSO	A0A2P6TM80	A0A2P6TM80_CHLSO	C2E21_5904	Inorganic pyrophosphatase family			1	0	1	0	0	0	38122652	0	29989688	0	0	0	38122652	0	29989688	0	0	0
GFAYVEFQR	GFAYVEFQR	K	K	169	177	9	2		tr|A0A2P6TQP7|A0A2P6TQP7_CHLSO	A0A2P6TQP7	A0A2P6TQP7_CHLSO	C2E21_4686	Splicing CC1			0	0	0	1	1	0	0	0	0	43737476	0	0	0	0	0	0	0	0
GFCHLYDGQEAVIVGLEAALNHK	GFC[57.0215]HLYDGQEAVIVGLEAALNHK	R	D	93	115	23	3	3C(57.0215)	tr|A0A2P6U3S6|A0A2P6U3S6_CHLSO	A0A2P6U3S6	A0A2P6U3S6_CHLSO	C2E21_0679	Pyruvate dehydrogenase E1 component subunit alpha		tr|A0A2P6U3T0|A0A2P6U3T0_CHLSO	1	1	0	1	1	1	17788934	23915124	0	25127782	39416732	17029426	17788934	23915124	0	25127782	39416732	17029426
GFCPGSQLGQR	GFC[57.0215]PGSQLGQR	R	V	186	196	11	2	3C(57.0215)	tr|A0A2P6TP09|A0A2P6TP09_CHLSO	A0A2P6TP09	A0A2P6TP09_CHLSO	C2E21_5557	30S ribosomal chloroplastic	CHLNCDRAFT_22007	tr|E1ZBD7|E1ZBD7_CHLVA	2	3	1	1	3	0	1118431490	1434989180	2058965630	1217444350	509385088	0	1118431490	1434989180	2058965630	1217444350	509385088	0
GFCQFIYEPIK	GFC[57.0215]QFIYEPIK	R	T	270	280	11	2	3C(57.0215)	tr|A0A2P6TL28|A0A2P6TL28_CHLSO	A0A2P6TL28	A0A2P6TL28_CHLSO	C2E21_6265	Elongation factor 2			3	1	2	2	2	1	554394820	1091443970	1242232320	1659699840	613710460	1489980540	554394820	1091443970	1242232320	1659699840	613710460	1489980540
GFDPLGLSR	GFDPLGLSR	R	P	89	97	9	2		tr|A0A2P6U4D0|A0A2P6U4D0_CHLSO	A0A2P6U4D0	A0A2P6U4D0_CHLSO	C2E21_0372	Chlorophyll a-b binding protein, chloroplastic			2	3	3	2	1	4	1094758400	3346935810	2691429120	3293702660	5698048500	4386337300	1094758400	3346935810	2691429120	3293702660	5698048500	4386337300
GFDPLGLSRPAEYLQIDLDELDQNAAVNK	GFDPLGLSRPAEYLQIDLDELDQNAAVNK	R	A	89	117	29	3		tr|A0A2P6U4D0|A0A2P6U4D0_CHLSO	A0A2P6U4D0	A0A2P6U4D0_CHLSO	C2E21_0372	Chlorophyll a-b binding protein, chloroplastic			1	1	2	2	1	1	210493056	489860800	592274050	182470864	565876290	168701120	210493056	489860800	592274050	182470864	565876290	168701120
GFDPMGLGANPK	GFDPMGLGANPK	R	M	53	64	12	2		tr|A0A2P6U4K1|A0A2P6U4K1_CHLSO	A0A2P6U4K1	A0A2P6U4K1_CHLSO	C2E21_0580	Chlorophyll a-b binding protein, chloroplastic			3	6	3	5	4	5	1588436990	9899019300	1752914050	9838731300	30185396200	9308727300	1588436990	9899019300	1752914050	9838731300	30185396200	9308727300
GFDPMGLGANPK	GFDPM[15.9949]GLGANPK	R	M	53	64	12	2,3	5M(15.9949)	tr|A0A2P6U4K1|A0A2P6U4K1_CHLSO	A0A2P6U4K1	A0A2P6U4K1_CHLSO	C2E21_0580	Chlorophyll a-b binding protein, chloroplastic			4	2	5	3	3	3	32821008400	43848253000	53144224000	57980703000	63416713000	65460400000	32821008400	43848253000	53144224000	57970143000	63416713000	65460400000	M:15.9949@GFDPM(1.000)GLGANPK;	M:15.9949@GFDPM(1.000)GLGANPK;	M:15.9949@GFDPM(1.000)GLGANPK;	M:15.9949@GFDPM(1.000)GLGANPK;	M:15.9949@GFDPM(1.000)GLGANPK;	M:15.9949@GFDPM(1.000)GLGANPK;
GFDQFMNLVLDNTVDEK	GFDQFMNLVLDNTVDEK	R	L	33	49	17	2		tr|A0A2P6U4Z6|A0A2P6U4Z6_CHLSO	A0A2P6U4Z6	A0A2P6U4Z6_CHLSO	C2E21_0291	Small nuclear ribonucleoprotein G			0	0	0	0	1	1	0	0	0	0	61211872	44010148	0	0	0	0	61211872	44010148
GFDQFMNLVLDNTVDEK	GFDQFM[15.9949]NLVLDNTVDEK	R	L	33	49	17	2,3	6M(15.9949)	tr|A0A2P6U4Z6|A0A2P6U4Z6_CHLSO	A0A2P6U4Z6	A0A2P6U4Z6_CHLSO	C2E21_0291	Small nuclear ribonucleoprotein G			4	3	6	5	4	6	416685440	789013760	795514500	935624260	440893440	840116860	416685440	789013760	795514500	935624260	440893440	840116860	M:15.9949@GFDQFM(1.000)NLVLDNTVDEK;	M:15.9949@GFDQFM(1.000)NLVLDNTVDEK;	M:15.9949@GFDQFM(1.000)NLVLDNTVDEK;	M:15.9949@GFDQFM(1.000)NLVLDNTVDEK;	M:15.9949@GFDQFM(1.000)NLVLDNTVDEK;	M:15.9949@GFDQFM(1.000)NLVLDNTVDEK;
GFDVTVLER	GFDVTVLER	R	D	110	118	9	2		tr|A0A2P6TEE4|A0A2P6TEE4_CHLSO	A0A2P6TEE4	A0A2P6TEE4_CHLSO	C2E21_8397	Zeaxanthin epoxidase	ZEP	tr|E1ZNN0|E1ZNN0_CHLVA	0	0	0	0	1	0	0	0	0	0	27820914	0	0	0	0	0	0	0
GFEASPYTAGGR	GFEASPYTAGGR	K	T	945	956	12	2		tr|A0A2P6TTB0|A0A2P6TTB0_CHLSO	A0A2P6TTB0	A0A2P6TTB0_CHLSO	C2E21_4274	Calcium-transporting endoplasmic reticulum-type			1	1	1	1	1	0	289244192	213644272	269814208	117175440	65934984	0	289244192	213644272	269814208	117175440	65934984	0
GFEIGSGFSGSR	GFEIGSGFSGSR	K	M	551	562	12	2		tr|A0A2P6U4E0|A0A2P6U4E0_CHLSO	A0A2P6U4E0	A0A2P6U4E0_CHLSO	C2E21_0458	Chorismate synthase	CHLNCDRAFT_37425	tr|E1ZRW2|E1ZRW2_CHLVA	1	0	0	0	0	0	0	0	0	0	0	0	0	0	0	0	0	0
GFEKVEEGK	GFEKVEEGK	K	V	64	72	9	2		tr|A0A2P6TBX9|A0A2P6TBX9_CHLSO	A0A2P6TBX9	A0A2P6TBX9_CHLSO	C2E21_9294	Acyl carrier protein			0	0	1	0	0	0	0	0	67895208	0	0	0	0	0	0	0	0	0
GFENPSPIQEESIPIALTGR	GFENPSPIQEESIPIALTGR	K	D	59	78	20	2,3		tr|E1Z973|E1Z973_CHLVA	E1Z973	E1Z973_CHLVA	CHLNCDRAFT_56077	Uncharacterized protein			0	2	0	1	2	1	0	206106624	0	95603760	47007372	251401568	0	206106624	0	95603760	0	251401568
GFEVIAK	GFEVIAK	K	F	297	303	7	2		tr|A0A2P6TWK8|A0A2P6TWK8_CHLSO	A0A2P6TWK8	A0A2P6TWK8_CHLSO	C2E21_2811	Isoleucine--tRNA cytoplasmic isoform B		tr|A0A2P6TWL5|A0A2P6TWL5_CHLSO	1	0	0	0	0	0	0	0	0	0	0	0	0	0	0	0	0	0
GFEVTYLPVQK	GFEVTYLPVQK	R	N	165	175	11	2		tr|A0A2P6U3X4|A0A2P6U3X4_CHLSO	A0A2P6U3X4	A0A2P6U3X4_CHLSO	C2E21_0588	Cysteine desulfurase			1	0	0	0	0	0	0	0	0	0	0	0	0	0	0	0	0	0
GFFETLATK	GFFETLATK	K	D	823	831	9	2		tr|A0A2P6TVS0|A0A2P6TVS0_CHLSO	A0A2P6TVS0	A0A2P6TVS0_CHLSO	C2E21_2714	Coatomer subunit alpha-1	CHLNCDRAFT_137537	tr|E1Z3X6|E1Z3X6_CHLVA	1	1	1	0	2	1	59984152	102306192	0	0	105131296	136490128	59984152	102306192	0	0	105131296	136490128
GFGFIEFFDIPTAESAIR	GFGFIEFFDIPTAESAIR	R	N	57	74	18	2		tr|A0A2P6U036|A0A2P6U036_CHLSO	A0A2P6U036	A0A2P6U036_CHLSO	C2E21_1334	Cleavage stimulating factor 64-like	CHLNCDRAFT_56825	tr|E1Z6P4|E1Z6P4_CHLVA	0	0	0	1	0	0	0	0	0	41312688	0	0	0	0	0	0	0	0
GFGFVCYASPEEATR	GFGFVC[57.0215]YASPEEATR	R	A	167	181	15	2	6C(57.0215)	tr|A0A2P6U4A0|A0A2P6U4A0_CHLSO	A0A2P6U4A0	A0A2P6U4A0_CHLSO	C2E21_0285	Polyadenylate-binding 4	CHLNCDRAFT_59028	tr|E1ZQ58|E1ZQ58_CHLVA	2	3	2	3	4	4	464853088	717523970	643200380	705235010	726778050	1125447040	464853088	717523970	643200380	705235010	726778050	1125447040
GFGFVHMADEQSAATAK	GFGFVHMADEQSAATAK	R	Q	397	413	17	3		tr|A0A2P6TDM3|A0A2P6TDM3_CHLSO	A0A2P6TDM3	A0A2P6TDM3_CHLSO	C2E21_8813	Branchpoint-bridging-like			0	0	0	1	0	0	0	0	0	0	0	0	0	0	0	0	0	0
GFGFVMFADKR	GFGFVMFADKR	R	D	84	94	11	3		tr|A0A2P6TLH8|A0A2P6TLH8_CHLSO	A0A2P6TLH8	A0A2P6TLH8_CHLSO	C2E21_6365	Glycine-rich RNA-binding RZ1C			0	1	0	1	1	1	0	21915146	0	50959000	141731920	0	0	21915146	0	50959000	141731920	0
GFGFVMFADKR	GFGFVM[15.9949]FADKR	R	D	84	94	11	3	6M(15.9949)	tr|A0A2P6TLH8|A0A2P6TLH8_CHLSO	A0A2P6TLH8	A0A2P6TLH8_CHLSO	C2E21_6365	Glycine-rich RNA-binding RZ1C			1	1	2	2	2	1	8502545	62736440	22152352	86142920	52522932	43223140	8502545	62736440	22152352	86142920	52522932	43223140	M:15.9949@GFGFVM(1.000)FADKR;	M:15.9949@GFGFVM(1.000)FADKR;	M:15.9949@GFGFVM(1.000)FADKR;	M:15.9949@GFGFVM(1.000)FADKR;	M:15.9949@GFGFVM(1.000)FADKR;	M:15.9949@GFGFVM(1.000)FADKR;
GFGFVNFEAPEQAAAAVSALNGK	GFGFVNFEAPEQAAAAVSALNGK	K	D	64	86	23	2,3		tr|A0A2P6U4A0|A0A2P6U4A0_CHLSO	A0A2P6U4A0	A0A2P6U4A0_CHLSO	C2E21_0285	Polyadenylate-binding 4			0	2	1	0	1	1	0	44275396	0	0	27445996	0	0	44275396	0	0	27445996	0
GFGFVNFEAPEQAAAAVSALNGKDINGK	GFGFVNFEAPEQAAAAVSALNGKDINGK	K	D	64	91	28	3		tr|A0A2P6U4A0|A0A2P6U4A0_CHLSO	A0A2P6U4A0	A0A2P6U4A0_CHLSO	C2E21_0285	Polyadenylate-binding 4			1	0	0	0	0	0	0	0	0	0	0	0	0	0	0	0	0	0
GFGFVPSGFHR	GFGFVPSGFHR	K	V	126	136	11	3		tr|A0A2P6TSH8|A0A2P6TSH8_CHLSO	A0A2P6TSH8	A0A2P6TSH8_CHLSO	C2E21_3896	Peptidyl-prolyl cis-trans isomerase B			1	2	1	0	0	0	38158384	75315592	0	0	0	0	38158384	75315592	0	0	0	0
GFGGIGGVLR	GFGGIGGVLR	K	Y	402	411	10	2		tr|A0A2P6TW32|A0A2P6TW32_CHLSO	A0A2P6TW32	A0A2P6TW32_CHLSO	C2E21_2856	Eukaryotic peptide chain release factor subunit 1-3	CHLNCDRAFT_29482	tr|E1Z4D8|E1Z4D8_CHLVA	2	2	1	2	2	1	0	126795480	0	151781184	225316224	158848640	0	126795480	0	151781184	225316224	158848640
GFGIGPDGR	GFGIGPDGR	K	Y	408	416	9	2		tr|A0A2P6U4N8|A0A2P6U4N8_CHLSO	A0A2P6U4N8	A0A2P6U4N8_CHLSO	C2E21_0056	Pyruvate dehydrogenase E1 component subunit alpha	CHLNCDRAFT_32109	tr|E1ZKW6|E1ZKW6_CHLVA	0	1	0	1	0	1	0	82103240	0	188788960	0	0	0	82103240	0	188788960	0	0
GFGILDIK	GFGILDIK	R	F	329	336	8	2		tr|A0A2P6U5H8|A0A2P6U5H8_CHLSO	A0A2P6U5H8	A0A2P6U5H8_CHLSO	C2E21_0572	Photosystem II stability assembly factor chloroplastic	CHLNCDRAFT_37063	tr|E1ZPQ7|E1ZPQ7_CHLVA	3	3	3	1	1	1	1357640830	890094590	873916100	166315792	116562984	324629568	1357640830	890094590	873916100	166315792	116562984	324629568
GFGSEFR	GFGSEFR	R	F	1155	1161	7	2		tr|A0A2P6TQL0|A0A2P6TQL0_CHLSO	A0A2P6TQL0	A0A2P6TQL0_CHLSO	C2E21_5011	Glutamine synthetase			1	1	1	1	1	1	466699424	658829950	689743100	1541675140	1215412480	929571070	466699424	658829950	689743100	1541675140	1215412480	929571070
GFGYFKR	GFGYFKR	K	Y	155	161	7	2		tr|W8SYD9|W8SYD9_CHLSO	W8SYD9	W8SYD9_CHLSO	atpI	ATP synthase subunit a, chloroplastic			1	0	2	0	0	0	198693504	0	187671088	0	0	0	198693504	0	187671088	0	0	0
GFHMDHYNR	GFHM[15.9949]DHYNR	R	G	369	377	9	3	4M(15.9949)	tr|A0A2P6TUU9|A0A2P6TUU9_CHLSO	A0A2P6TUU9	A0A2P6TUU9_CHLSO	C2E21_3491	Glycosyltransferase LARGE2			1	0	0	0	0	0	37790840	0	0	0	0	0	0	0	0	0	0	0	M:15.9949@GFHM(1.000)DHYNR;
GFIGVELSK	GFIGVELSK	R	D	344	352	9	2		tr|A0A2P6U4T9|A0A2P6U4T9_CHLSO	A0A2P6U4T9	A0A2P6U4T9_CHLSO	C2E21_0693	3-ketoacyl-synthase 4-like			1	0	0	0	0	0	38009660	0	0	0	0	0	0	0	0	0	0	0
GFKDQIYDIFQLLPPK	GFKDQIYDIFQLLPPK	R	I	195	210	16	2,3		tr|A0A2P6TMQ5|A0A2P6TMQ5_CHLSO	A0A2P6TMQ5	A0A2P6TMQ5_CHLSO	C2E21_6011	Eukaryotic initiation factor 4A-1-like isoform A	CHLNCDRAFT_59745	tr|A0A2P6TMQ2|A0A2P6TMQ2_CHLSO, tr|E1ZM95|E1ZM95_CHLVA	2	2	2	0	0	0	20642188	64849320	75123912	0	0	0	20642188	53107156	75123912	0	0	0
GFLDGMDGR	GFLDGM[15.9949]DGR	K	I	310	318	9	2	6M(15.9949)	tr|A0A2P6TPG7|A0A2P6TPG7_CHLSO	A0A2P6TPG7	A0A2P6TPG7_CHLSO	C2E21_5131	LOW PSII ACCUMULATION chloroplastic			0	0	1	0	0	0	0	0	0	0	0	0	0	0	0	0	0	0			M:15.9949@GFLDGM(1.000)DGR;
GFLEQGHNR	GFLEQGHNR	R	F	677	685	9	3		tr|A0A2P6TGF6|A0A2P6TGF6_CHLSO	A0A2P6TGF6	A0A2P6TGF6_CHLSO	C2E21_7777	Oxysterol-binding-related 1C-like isoform X1			1	0	0	0	0	0	46447556	0	0	0	0	0	0	0	0	0	0	0
GFLFIQTR	GFLFIQTR	R	E	662	669	8	2		tr|A0A2P6U0L1|A0A2P6U0L1_CHLSO	A0A2P6U0L1	A0A2P6U0L1_CHLSO	C2E21_1680	Transcription elongation factor SPT5-like protein 1			0	1	0	1	1	1	0	0	0	0	52364564	0	0	0	0	0	0	0
GFLSAMGSNLTFQSR	GFLSAM[15.9949]GSNLTFQSR	K	N	245	259	15	2	6M(15.9949)	tr|A0A2P6TR61|A0A2P6TR61_CHLSO	A0A2P6TR61	A0A2P6TR61_CHLSO	C2E21_4691	Phosphoenolpyruvate phosphate translocator chloroplastic			1	0	0	0	1	0	66639332	0	0	0	27194778	0	66639332	0	0	0	27194778	0	M:15.9949@GFLSAM(1.000)GSNLTFQSR;				M:15.9949@GFLSAM(1.000)GSNLTFQSR;
GFNHIPDR	GFNHIPDR	R	G	90	97	8	2,3		tr|A0A2P6TPK6|A0A2P6TPK6_CHLSO	A0A2P6TPK6	A0A2P6TPK6_CHLSO	C2E21_5155	Uncharacterized protein			1	0	1	1	1	0	75299472	0	60402108	66719496	46618400	0	75299472	0	0	66719496	46618400	0
GFNVDQPR	GFNVDQPR	R	N	2985	2992	8	2		tr|A0A2P6U5E5|A0A2P6U5E5_CHLSO	A0A2P6U5E5	A0A2P6U5E5_CHLSO	C2E21_0059	Glutamine--fructose-6-phosphate aminotransferase [isomerizing] 2 isoform A		tr|A0A2P6U5E8|A0A2P6U5E8_CHLSO	0	0	1	0	0	0	0	0	87946440	0	0	0	0	0	0	0	0	0
GFPFEVPQEYANLPQLK	GFPFEVPQEYANLPQLK	K	G	205	221	17	2		tr|A0A2P6U2K1|A0A2P6U2K1_CHLSO	A0A2P6U2K1	A0A2P6U2K1_CHLSO	C2E21_0868	Peptidyl-prolyl cis-trans chloroplastic			1	0	0	0	0	0	202623328	0	0	0	0	0	0	0	0	0	0	0
GFPTEFVVFFQYVR	GFPTEFVVFFQYVR	K	S	243	256	14	2		tr|A0A2P6U4P5|A0A2P6U4P5_CHLSO	A0A2P6U4P5	A0A2P6U4P5_CHLSO	C2E21_0421	Casein kinase I isoform delta	CHLNCDRAFT_32696	tr|E1ZQ40|E1ZQ40_CHLVA	1	0	0	0	0	0	0	0	0	0	0	0	0	0	0	0	0	0
GFPTLSR	GFPTLSR	R	R	256	262	7	2		tr|A0A2P6TRU4|A0A2P6TRU4_CHLSO	A0A2P6TRU4	A0A2P6TRU4_CHLSO	C2E21_4734	Protein arginine N-methyltransferase			1	1	0	0	0	0	113308776	254666144	0	0	0	0	113308776	254666144	0	0	0	0
GFQGGIK	GFQGGIK	K	R	162	168	7	2		tr|A0A2P6U5J8|A0A2P6U5J8_CHLSO	A0A2P6U5J8	A0A2P6U5J8_CHLSO	C2E21_0603	Peptide chain release factor 1	CHLNCDRAFT_48352	tr|E1ZRQ1|E1ZRQ1_CHLVA	1	0	0	1	1	0	0	0	0	0	20837448	0	0	0	0	0	0	0
GFQLYQSDPSGNYGGWK	GFQLYQSDPSGNYGGWK	R	A	123	139	17	2		tr|A0A2P6TMI5|A0A2P6TMI5_CHLSO	A0A2P6TMI5	A0A2P6TMI5_CHLSO	C2E21_5752	Proteasome endopeptidase complex	CHLNCDRAFT_24644	tr|E1ZHW7|E1ZHW7_CHLVA	2	2	1	1	1	1	130760344	699001470	447638688	965682430	831379460	932225220	130760344	699001470	447638688	965682430	831379460	932225220
GFRDDRER	GFRDDRER	R	G	1195	1202	8	3		tr|A0A2P6TQI5|A0A2P6TQI5_CHLSO	A0A2P6TQI5	A0A2P6TQI5_CHLSO	C2E21_4897	Amino-acid permease BAT1-like protein			0	0	0	0	2	0	0	0	0	0	0	0	0	0	0	0	0	0
GFREPMELEDR	GFREPMELEDR	R	L	17	27	11	3		tr|A0A2P6U4E3|A0A2P6U4E3_CHLSO	A0A2P6U4E3	A0A2P6U4E3_CHLSO	C2E21_0029	RNA-binding 8A	CHLNCDRAFT_33380	tr|E1ZTW4|E1ZTW4_CHLVA	0	1	0	2	1	1	0	0	0	145863792	109071912	89440264	0	0	0	145863792	109071912	89440264
GFREPMELEDR	GFREPM[15.9949]ELEDR	R	L	17	27	11	3	6M(15.9949)	tr|A0A2P6U4E3|A0A2P6U4E3_CHLSO	A0A2P6U4E3	A0A2P6U4E3_CHLSO	C2E21_0029	RNA-binding 8A	CHLNCDRAFT_33380	tr|E1ZTW4|E1ZTW4_CHLVA	1	1	3	0	1	1	0	126711520	300998656	0	20172882	168101296	0	126711520	300998656	0	20172882	168101296	M:15.9949@GFREPM(1.000)ELEDR;	M:15.9949@GFREPM(1.000)ELEDR;	M:15.9949@GFREPM(1.000)ELEDR;		M:15.9949@GFREPM(1.000)ELEDR;	M:15.9949@GFREPM(1.000)ELEDR;
GFSATANLIR	GFSATANLIR	K	M	404	413	10	2		tr|A0A2P6TUF0|A0A2P6TUF0_CHLSO	A0A2P6TUF0	A0A2P6TUF0_CHLSO	C2E21_3763	Serine threonine-kinase CTR1			0	0	0	0	0	1	0	0	0	0	0	14977242	0	0	0	0	0	0
GFSDSQIAR	GFSDSQIAR	R	A	568	576	9	2		tr|A0A2P6TI59|A0A2P6TI59_CHLSO	A0A2P6TI59	A0A2P6TI59_CHLSO	C2E21_7486	Carbamoyl-phosphate synthase large chloroplastic	CHLNCDRAFT_49120	tr|E1ZPY8|E1ZPY8_CHLVA	2	0	0	0	0	0	21142958	0	0	0	0	0	0	0	0	0	0	0
GFSGGQGQR	GFSGGQGQR	K	L	39	47	9	2		tr|A0A2P6TI68|A0A2P6TI68_CHLSO	A0A2P6TI68	A0A2P6TI68_CHLSO	C2E21_7297	Uncharacterized protein			0	0	0	0	0	1	0	0	0	0	0	0	0	0	0	0	0	0
GFSLVSGGTDNHIVLTDLRPK	GFSLVSGGTDNHIVLTDLRPK	R	G	1326	1346	21	3,4		tr|A0A2P6U422|A0A2P6U422_CHLSO	A0A2P6U422	A0A2P6U422_CHLSO	C2E21_0021	Serine hydroxymethyltransferase			3	4	2	2	2	1	773145410	446229120	280477792	90488992	286855616	0	801625220	255364656	290809568	47066692	162298112	0
GFSNPGDHTGQASHGYR	GFSNPGDHTGQASHGYR	R	W	178	194	17	3		tr|A0A2P6TEC8|A0A2P6TEC8_CHLSO	A0A2P6TEC8	A0A2P6TEC8_CHLSO	C2E21_8411	Aldehyde dehydrogenase			1	0	0	0	0	0	0	0	0	0	0	0	0	0	0	0	0	0
GFSPCLMR	GFSPC[57.0215]LMR	R	A	297	304	8	2	5C(57.0215)	tr|A0A2P6U2K2|A0A2P6U2K2_CHLSO	A0A2P6U2K2	A0A2P6U2K2_CHLSO	C2E21_1136	Mitochondrial carrier	CHLNCDRAFT_133472	tr|E1Z363|E1Z363_CHLVA	0	1	0	0	0	0	0	0	0	0	0	0	0	0	0	0	0	0
GFSSAAVFIAR	GFSSAAVFIAR	R	N	419	429	11	2		tr|A0A2P6TVS0|A0A2P6TVS0_CHLSO	A0A2P6TVS0	A0A2P6TVS0_CHLSO	C2E21_2714	Coatomer subunit alpha-1			1	0	1	1	0	1	114288056	0	99196056	0	0	0	114288056	0	99196056	0	0	0
GFSSGSAVVSGGSR	GFSSGSAVVSGGSR	R	R	21	34	14	2		sp|P35908|K22E_HUMAN	P35908	K22E_HUMAN	KRT2	Keratin, type II cytoskeletal 2 epidermal			0	1	0	1	0	1	0	132749440	0	158618496	0	73491176	0	132749440	0	158618496	0	73491176
GFSVAHTLEER	GFSVAHTLEER	R	L	447	457	11	2,3		tr|A0A2P6TWY2|A0A2P6TWY2_CHLSO	A0A2P6TWY2	A0A2P6TWY2_CHLSO	C2E21_2940	Adenylate kinase			1	1	0	2	1	0	0	0	0	0	0	0	0	0	0	0	0	0
GFTLEELK	GFTLEELK	R	E	73	80	8	2		tr|A0A2P6U5G9|A0A2P6U5G9_CHLSO	A0A2P6U5G9	A0A2P6U5G9_CHLSO	C2E21_0622	60S ribosomal protein L13	CHLNCDRAFT_33026	tr|E1ZRL8|E1ZRL8_CHLVA	0	0	0	0	1	0	0	0	0	0	36863860	0	0	0	0	0	0	0
GFTSVCVTDTGK	GFTSVC[57.0215]VTDTGK	K	V	175	186	12	2	6C(57.0215)	tr|E1ZMM5|E1ZMM5_CHLVA	E1ZMM5	E1ZMM5_CHLVA	CHLNCDRAFT_138255	Uncharacterized protein			0	1	2	0	1	2	0	272764512	362398720	0	301622144	529705600	0	272764512	362398720	0	301622144	529705600
GFVATVSALK	GFVATVSALK	R	G	185	194	10	2		tr|A0A2P6TUY0|A0A2P6TUY0_CHLSO	A0A2P6TUY0	A0A2P6TUY0_CHLSO	C2E21_3694	Thylakoid lumenal kDa chloroplastic			3	2	4	1	1	4	2209936900	479706688	1591865470	264206960	259483664	683715780	2209936900	479706688	1591865470	264206960	259483664	683715780
GFVENSYLR	GFVENSYLR	R	G	796	804	9	2		tr|A0A2P6TSF6|A0A2P6TSF6_CHLSO	A0A2P6TSF6	A0A2P6TSF6_CHLSO	C2E21_4049	DNA-directed RNA polymerase subunit			1	1	0	1	1	1	31633390	45995480	0	105114760	40009432	111340216	31633390	45995480	0	105114760	40009432	111340216
GFVPEFVAGTK	GFVPEFVAGTK	R	T	691	701	11	2		tr|A0A2P6TY66|A0A2P6TY66_CHLSO	A0A2P6TY66	A0A2P6TY66_CHLSO	C2E21_2341	5-3 exoribonuclease 1			0	0	0	0	1	0	0	0	0	0	0	0	0	0	0	0	0	0
GFVPVNDK	GFVPVNDK	R	M	377	384	8	2		tr|A0A2P6U024|A0A2P6U024_CHLSO	A0A2P6U024	A0A2P6U024_CHLSO	C2E21_1361	Dihydrolipoyl dehydrogenase	CHLNCDRAFT_58327	tr|E1ZJ54|E1ZJ54_CHLVA	0	1	0	1	1	2	0	0	0	0	0	0	0	0	0	0	0	0
GFYTGMEIQR	GFYTGM[15.9949]EIQR	R	A	268	277	10	2	6M(15.9949)	tr|A0A2P6U2K1|A0A2P6U2K1_CHLSO	A0A2P6U2K1	A0A2P6U2K1_CHLSO	C2E21_0868	Peptidyl-prolyl cis-trans chloroplastic	CHLNCDRAFT_33486	tr|E1Z2A2|E1Z2A2_CHLVA	1	0	1	0	0	0	377219712	0	200027536	0	0	0	377219712	0	200027536	0	0	0	M:15.9949@GFYTGM(1.000)EIQR;		M:15.9949@GFYTGM(1.000)EIQR;
GGAAAGAAAGPK	GGAAAGAAAGPK	K	S	1772	1783	12	2		tr|A0A2P6U0E7|A0A2P6U0E7_CHLSO	A0A2P6U0E7	A0A2P6U0E7_CHLSO	C2E21_1878	Disulfide-isomerase like 2-2			0	0	0	1	0	0	0	0	0	0	0	0	0	0	0	0	0	0
GGAAAVVGIDGSEQIAK	GGAAAVVGIDGSEQIAK	R	Y	284	300	17	2		tr|A0A2P6TBT0|A0A2P6TBT0_CHLSO	A0A2P6TBT0	A0A2P6TBT0_CHLSO	C2E21_9281	Putative arginine N-methyltransferase 3			1	0	1	0	0	0	23009296	0	0	0	0	0	0	0	0	0	0	0
GGAAEHVAAQLDAK	GGAAEHVAAQLDAK	R	L	202	215	14	3		tr|A0A2P6TLW1|A0A2P6TLW1_CHLSO	A0A2P6TLW1	A0A2P6TLW1_CHLSO	C2E21_6176	SEC1 family transport SLY1			0	0	0	1	0	0	0	0	0	0	0	0	0	0	0	0	0	0
GGAALLHQYPDVLYGMYESSK	GGAALLHQYPDVLYGMYESSK	R	D	130	150	21	3		tr|A0A2P6TX97|A0A2P6TX97_CHLSO	A0A2P6TX97	A0A2P6TX97_CHLSO	C2E21_2974	Sporulation RMD1			0	1	0	1	1	0	0	0	0	0	0	0	0	0	0	0	0	0
GGAALLHQYPDVLYGMYESSK	GGAALLHQYPDVLYGM[15.9949]YESSK	R	D	130	150	21	3	16M(15.9949)	tr|A0A2P6TX97|A0A2P6TX97_CHLSO	A0A2P6TX97	A0A2P6TX97_CHLSO	C2E21_2974	Sporulation RMD1			1	1	1	0	0	0	0	69322312	0	0	0	0	0	0	0	0	0	0	M:15.9949@GGAALLHQYPDVLYGM(1.000)YESSK;	M:15.9949@GGAALLHQYPDVLYGM(1.000)YESSK;	M:15.9949@GGAALLHQYPDVLYGM(1.000)YESSK;
GGAALSIK	GGAALSIK	R	E	331	338	8	2		tr|A0A2P6TNI6|A0A2P6TNI6_CHLSO	A0A2P6TNI6	A0A2P6TNI6_CHLSO	C2E21_5401	Signal recognition particle 54 kDa chloroplastic isoform B	CHLNCDRAFT_48710	tr|A0A2P6TNJ4|A0A2P6TNJ4_CHLSO, tr|E1ZC53|E1ZC53_CHLVA	0	0	1	0	0	0	0	0	0	0	0	0	0	0	0	0	0	0
GGAAVLR	GGAAVLR	K	D	1017	1023	7	2		tr|A0A2P6TDD5|A0A2P6TDD5_CHLSO	A0A2P6TDD5	A0A2P6TDD5_CHLSO	C2E21_8760	Leucine--tRNA cytoplasmic			0	1	0	0	0	0	0	0	0	0	0	0	0	0	0	0	0	0
GGADVPEWYEAGR	GGADVPEWYEAGR	K	V	74	86	13	2		tr|A0A2P6TS63|A0A2P6TS63_CHLSO	A0A2P6TS63	A0A2P6TS63_CHLSO	C2E21_4121	Chlorophyll a-b binding protein, chloroplastic			8	3	8	5	4	6	773450560	382925824	2030829180	2006952960	134257488	1195606140	773450560	382925824	2030829180	2006952960	134257488	1195606140
GGAEALAR	GGAEALAR	R	L	8	15	8	2		tr|A0A2P6TQ19|A0A2P6TQ19_CHLSO	A0A2P6TQ19	A0A2P6TQ19_CHLSO	C2E21_5310	U5 small nuclear ribonucleo 200 kDa helicase-like			0	0	0	0	1	0	0	0	0	0	259640384	0	0	0	0	0	0	0
GGAGFPSGLK	GGAGFPSGLK	R	W	90	99	10	2		tr|A0A2P6TJ52|A0A2P6TJ52_CHLSO	A0A2P6TJ52	A0A2P6TJ52_CHLSO	C2E21_7112	NADH dehydrogenase [ubiquinone] flavoprotein 1, mitochondrial	CHLNCDRAFT_25226	tr|E1ZJQ8|E1ZJQ8_CHLVA	1	0	1	1	1	1	0	0	0	0	0	0	0	0	0	0	0	0
GGAGFSTGMK	GGAGFSTGM[15.9949]K	R	W	460	469	10	2	9M(15.9949)	tr|A0A2P6TQD8|A0A2P6TQD8_CHLSO	A0A2P6TQD8	A0A2P6TQD8_CHLSO	C2E21_5034	NADH dehydrogenase [ubiquinone] flavo mitochondrial			0	0	0	0	0	1	0	0	0	0	0	0	0	0	0	0	0	0						M:15.9949@GGAGFSTGM(1.000)K;
GGAPAAAASAGDDHKPR	GGAPAAAASAGDDHKPR	R	T	71	87	17	3		tr|A0A2P6TKZ2|A0A2P6TKZ2_CHLSO	A0A2P6TKZ2	A0A2P6TKZ2_CHLSO	C2E21_6432	ATP-dependent Clp protease proteolytic subunit			1	0	0	0	0	0	26054804	0	0	0	0	0	0	0	0	0	0	0
GGASSSEGAIPK	GGASSSEGAIPK	M	G	2	13	12	2		tr|A0A2P6U2M0|A0A2P6U2M0_CHLSO	A0A2P6U2M0	A0A2P6U2M0_CHLSO	C2E21_0703	Malate synthase		tr|A0A2P6U2M8|A0A2P6U2M8_CHLSO	1	1	1	1	1	1	225713904	67329072	280097152	70416936	0	0	225713904	67329072	280097152	70416936	0	0
GGAVVFLGTLAR	GGAVVFLGTLAR	R	H	1291	1302	12	2		tr|A0A2P6TNE6|A0A2P6TNE6_CHLSO	A0A2P6TNE6	A0A2P6TNE6_CHLSO	C2E21_5467	Translational activator GCN1 isoform A	CHLNCDRAFT_144295	tr|A0A2P6TND5|A0A2P6TND5_CHLSO, tr|E1ZCD1|E1ZCD1_CHLVA	1	1	1	1	1	1	0	65996240	21912506	0	0	55944956	0	65996240	21912506	0	0	55944956
GGCEAYLIER	GGC[57.0215]EAYLIER	K	K	91	100	10	2	3C(57.0215)	tr|A0A2P6TWW7|A0A2P6TWW7_CHLSO	A0A2P6TWW7	A0A2P6TWW7_CHLSO	C2E21_2871	Geranylgeranyl reductase			3	3	5	1	1	2	2445849340	542485380	1087583230	377994496	255875104	83829120	2445849340	542485380	1087583230	377994496	255875104	83829120
GGCGEVEAFIR	GGC[57.0215]GEVEAFIR	K	R	226	236	11	2	3C(57.0215)	tr|A0A2P6TM29|A0A2P6TM29_CHLSO	A0A2P6TM29	A0A2P6TM29_CHLSO	C2E21_5860	Signal recognition particle receptor subunit beta-like			1	0	0	0	0	1	0	0	0	0	0	0	0	0	0	0	0	0
GGCLEVALR	GGC[57.0215]LEVALR	K	E	525	533	9	2	3C(57.0215)	tr|A0A2P6TPW1|A0A2P6TPW1_CHLSO	A0A2P6TPW1	A0A2P6TPW1_CHLSO	C2E21_4936	Bifunctional acetaldehyde-alcohol dehydrogenase			0	0	0	0	1	0	0	0	0	0	0	0	0	0	0	0	0	0
GGDAEFVPTK	GGDAEFVPTK	K	L	114	123	10	2		tr|A0A2P6TDB7|A0A2P6TDB7_CHLSO	A0A2P6TDB7	A0A2P6TDB7_CHLSO	C2E21_8806	Dihydrolipoyl dehydrogenase			0	3	1	3	2	0	0	286472448	198319616	372074912	137821392	0	0	286472448	198319616	372074912	137821392	0
GGDDECTVDLLDIR	GGDDEC[57.0215]TVDLLDIR	K	V	259	272	14	2	6C(57.0215)	tr|A0A2P6TIP8|A0A2P6TIP8_CHLSO	A0A2P6TIP8	A0A2P6TIP8_CHLSO	C2E21_7016	Methionyl-tRNA synthetase			2	1	1	2	2	2	108377944	0	170904096	157971392	0	0	108377944	0	170904096	157971392	0	0
GGDNILVMCDTYEPPR	GGDNILVMC[57.0215]DTYEPPR	R	V	107	122	16	2,3	9C(57.0215)	tr|A0A2P6TQL0|A0A2P6TQL0_CHLSO	A0A2P6TQL0	A0A2P6TQL0_CHLSO	C2E21_5011	Glutamine synthetase	CHLNCDRAFT_56005	tr|E1Z5R4|E1Z5R4_CHLVA	4	4	4	2	5	2	804513150	1331879680	858625730	45852384	2446137860	2354712060	804513150	1331879680	858625730	0	2446137860	2354712060
GGDNILVMCDTYEPPR	GGDNILVM[15.9949]C[57.0215]DTYEPPR	R	V	107	122	16	2,3	8M(15.9949)	tr|A0A2P6TQL0|A0A2P6TQL0_CHLSO	A0A2P6TQL0	A0A2P6TQL0_CHLSO	C2E21_5011	Glutamine synthetase	CHLNCDRAFT_56005	tr|E1Z5R4|E1Z5R4_CHLVA	6	4	9	5	4	5	2496262400	661572740	3215626240	1311056770	701281540	1111438210	2997639940	661572740	2998293760	1063902020	701281540	1111438210	M:15.9949@GGDNILVM(1.000)CDTYEPPR;	M:15.9949@GGDNILVM(1.000)CDTYEPPR;	M:15.9949@GGDNILVM(1.000)CDTYEPPR;	M:15.9949@GGDNILVM(1.000)CDTYEPPR;	M:15.9949@GGDNILVM(1.000)CDTYEPPR;	M:15.9949@GGDNILVM(1.000)CDTYEPPR;
GGDSQAPSESGR	GGDSQAPSESGR	K	G	1039	1050	12	2		tr|A0A2P6TRQ3|A0A2P6TRQ3_CHLSO	A0A2P6TRQ3	A0A2P6TRQ3_CHLSO	C2E21_4664	Chromatin-remodeling complex ATPase chain			2	1	1	1	1	1	61636288	104738800	71546896	87827880	113848600	101213496	61636288	104738800	71546896	87827880	113848600	101213496
GGEAADMAADVAPDPAAK	GGEAADMAADVAPDPAAK	R	E	213	230	18	2		tr|A0A2P6U2U5|A0A2P6U2U5_CHLSO	A0A2P6U2U5	A0A2P6U2U5_CHLSO	C2E21_1222	CD2 antigen cytoplasmic tail-binding 2			0	2	0	3	1	2	0	45459644	0	164557904	88740072	0	0	45459644	0	164557904	88740072	0
GGEAADMAADVAPDPAAK	GGEAADM[15.9949]AADVAPDPAAK	R	E	213	230	18	2	7M(15.9949)	tr|A0A2P6U2U5|A0A2P6U2U5_CHLSO	A0A2P6U2U5	A0A2P6U2U5_CHLSO	C2E21_1222	CD2 antigen cytoplasmic tail-binding 2			0	2	2	1	1	2	0	37658496	250518880	129496192	0	22784596	0	37658496	250518880	129496192	0	22784596		M:15.9949@GGEAADM(1.000)AADVAPDPAAK;	M:15.9949@GGEAADM(1.000)AADVAPDPAAK;	M:15.9949@GGEAADM(1.000)AADVAPDPAAK;	M:15.9949@GGEAADM(1.000)AADVAPDPAAK;	M:15.9949@GGEAADM(1.000)AADVAPDPAAK;
GGEAMEVDEGPAK	GGEAMEVDEGPAK	R	K	146	158	13	2		tr|A0A2P6TCF0|A0A2P6TCF0_CHLSO	A0A2P6TCF0	A0A2P6TCF0_CHLSO	C2E21_9058	Spliceosome nuclear pre-mRNA splicing factor			0	2	0	1	1	0	0	40599940	0	28414038	0	0	0	40599940	0	28414038	0	0
GGEAMEVDEGPAK	GGEAM[15.9949]EVDEGPAK	R	K	146	158	13	2	5M(15.9949)	tr|A0A2P6TCF0|A0A2P6TCF0_CHLSO	A0A2P6TCF0	A0A2P6TCF0_CHLSO	C2E21_9058	Spliceosome nuclear pre-mRNA splicing factor			1	0	0	0	1	0	91909592	0	0	0	52987704	0	91909592	0	0	0	52987704	0	M:15.9949@GGEAM(1.000)EVDEGPAK;				M:15.9949@GGEAM(1.000)EVDEGPAK;
GGEAVHTGPCASLKR	GGEAVHTGPC[57.0215]ASLKR	R	H	636	650	15	3	10C(57.0215)	tr|A0A2P6TK80|A0A2P6TK80_CHLSO	A0A2P6TK80	A0A2P6TK80_CHLSO	C2E21_6798	Translation initiation factor			0	0	0	0	1	0	0	0	0	0	0	0	0	0	0	0	0	0
GGEGTPAAR	GGEGTPAAR	R	V	59	67	9	2		tr|A0A2P6TD04|A0A2P6TD04_CHLSO	A0A2P6TD04	A0A2P6TD04_CHLSO	C2E21_8888	Translation initiation factor eIF-2B subunit delta isoform A			0	0	0	1	1	1	0	0	0	57653428	52068196	0	0	0	0	57653428	52068196	0
GGEIDAAPR	GGEIDAAPR	R	R	438	446	9	2		tr|A0A2P6TZV7|A0A2P6TZV7_CHLSO	A0A2P6TZV7	A0A2P6TZV7_CHLSO	C2E21_1807	3-ketoacyl-thiolase peroxisomal			0	0	1	1	1	1	0	0	0	0	0	0	0	0	0	0	0	0
GGEITINATQADGR	GGEITINATQADGR	K	F	140	153	14	2		tr|A0A2P6TTH6|A0A2P6TTH6_CHLSO	A0A2P6TTH6	A0A2P6TTH6_CHLSO	C2E21_3928	Qc-SNARE SYP7-family			0	0	0	0	1	0	0	0	0	0	0	0	0	0	0	0	0	0
GGEITINATQADGRFESR	GGEITINATQADGRFESR	K	D	140	157	18	3		tr|A0A2P6TTH6|A0A2P6TTH6_CHLSO	A0A2P6TTH6	A0A2P6TTH6_CHLSO	C2E21_3928	Qc-SNARE SYP7-family			1	0	0	0	0	0	0	0	0	0	0	0	0	0	0	0	0	0
GGEMVPFMFTVK	GGEMVPFMFTVK	R	N	180	191	12	2		tr|A0A2P6TWR3|A0A2P6TWR3_CHLSO	A0A2P6TWR3	A0A2P6TWR3_CHLSO	C2E21_2825	33kDa oxygen evolving of photosystem II			2	2	2	1	0	1	290033536	962484480	308265536	0	0	0	290033536	962484480	308265536	0	0	0
GGEMVPFMFTVK	GGEMVPFM[15.9949]FTVK	R	N	180	191	12	2	8M(15.9949)	tr|A0A2P6TWR3|A0A2P6TWR3_CHLSO	A0A2P6TWR3	A0A2P6TWR3_CHLSO	C2E21_2825	33kDa oxygen evolving of photosystem II			0	1	0	2	0	2	0	1899699070	0	882300030	0	4420851700	0	1899699070	0	882300030	0	4420851700		M:15.9949@GGEM(0.055)VPFM(0.945)FTVK;		M:15.9949@GGEM(0.024)VPFM(0.976)FTVK;		M:15.9949@GGEM(0.033)VPFM(0.967)FTVK;
GGEMVPFMFTVK	GGEM[15.9949]VPFMFTVK	R	N	180	191	12	2	4M(15.9949)	tr|A0A2P6TWR3|A0A2P6TWR3_CHLSO	A0A2P6TWR3	A0A2P6TWR3_CHLSO	C2E21_2825	33kDa oxygen evolving of photosystem II			1	2	2	3	1	1	680752510	1471370240	675812860	1012347710	1207501180	732588480	680752510	1471370240	675812860	1012347710	1207501180	732588480	M:15.9949@GGEM(0.976)VPFM(0.024)FTVK;	M:15.9949@GGEM(0.976)VPFM(0.024)FTVK;	M:15.9949@GGEM(0.974)VPFM(0.026)FTVK;	M:15.9949@GGEM(0.977)VPFM(0.023)FTVK;	M:15.9949@GGEM(0.976)VPFM(0.024)FTVK;	M:15.9949@GGEM(0.968)VPFM(0.032)FTVK;
GGEMVPFMFTVK	GGEM[15.9949]VPFM[15.9949]FTVK	R	N	180	191	12	2	4M(15.9949)	tr|A0A2P6TWR3|A0A2P6TWR3_CHLSO	A0A2P6TWR3	A0A2P6TWR3_CHLSO	C2E21_2825	33kDa oxygen evolving of photosystem II			3	4	2	7	3	5	9001149400	4114601470	10305241100	3061205250	1271393540	2413959940	9001149400	4114601470	10305241100	3061205250	1271393540	2413959940	M:15.9949@GGEM(1.000)VPFM(1.000)FTVK;	M:15.9949@GGEM(1.000)VPFM(1.000)FTVK;	M:15.9949@GGEM(1.000)VPFM(1.000)FTVK;	M:15.9949@GGEM(1.000)VPFM(1.000)FTVK;	M:15.9949@GGEM(1.000)VPFM(1.000)FTVK;	M:15.9949@GGEM(1.000)VPFM(1.000)FTVK;
GGEPDLNTAAR	GGEPDLNTAAR	K	M	436	446	11	2		tr|A0A2P6TT84|A0A2P6TT84_CHLSO	A0A2P6TT84	A0A2P6TT84_CHLSO	C2E21_3903	Nuclear/nucleolar GTPase 2	CHLNCDRAFT_134718	tr|E1ZGL5|E1ZGL5_CHLVA	1	0	0	0	0	0	0	0	0	0	0	0	0	0	0	0	0	0
GGEPVMFNR	GGEPVM[15.9949]FNR	K	V	931	939	9	2	6M(15.9949)	tr|A0A2P6TVK8|A0A2P6TVK8_CHLSO	A0A2P6TVK8	A0A2P6TVK8_CHLSO	C2E21_3085	DNA-directed RNA polymerase subunit			0	0	0	0	1	0	0	0	0	0	0	0	0	0	0	0	0	0					M:15.9949@GGEPVM(1.000)FNR;
GGESAALAR	GGESAALAR	K	L	289	297	9	2		tr|A0A2P6TLL3|A0A2P6TLL3_CHLSO	A0A2P6TLL3	A0A2P6TLL3_CHLSO	C2E21_6275	Deoxyribodipyrimidine photo-lyase isoform B	CHLNCDRAFT_7260	tr|A0A2P6TLM7|A0A2P6TLM7_CHLSO, tr|E1ZS30|E1ZS30_CHLVA	0	2	0	0	0	0	0	0	0	0	0	0	0	0	0	0	0	0
GGESVWGVLYGEQAR	GGESVWGVLYGEQAR	K	F	62	76	15	2		tr|E1ZQ61|E1ZQ61_CHLVA	E1ZQ61	E1ZQ61_CHLVA	CHLNCDRAFT_56335	Peptidyl-prolyl cis-trans isomerase			0	0	0	0	0	1	0	0	0	0	0	0	0	0	0	0	0	0
GGEYLCGQK	GGEYLC[57.0215]GQK	K	A	108	116	9	2	6C(57.0215)	tr|A0A2P6TIZ8|A0A2P6TIZ8_CHLSO	A0A2P6TIZ8	A0A2P6TIZ8_CHLSO	C2E21_6953	Nuclease			1	2	1	1	1	1	0	168909072	146581424	53141268	88959176	90212960	0	168909072	146581424	53141268	88959176	90212960
GGFDHYMQK	GGFDHYM[15.9949]QK	K	E	355	363	9	3	7M(15.9949)	tr|A0A2P6U4F8|A0A2P6U4F8_CHLSO	A0A2P6U4F8	A0A2P6U4F8_CHLSO	C2E21_0540	Glutamine--fructose-6-phosphate aminotransferase [isomerizing] 2			0	0	0	1	0	0	0	0	0	0	0	0	0	0	0	0	0	0				M:15.9949@GGFDHYM(1.000)QK;
GGFFGFGAPKPGGTQK	GGFFGFGAPKPGGTQK	K	V	62	77	16	3		tr|A0A2P6U2D9|A0A2P6U2D9_CHLSO	A0A2P6U2D9	A0A2P6U2D9_CHLSO	C2E21_1189	TIC chloroplastic			0	0	0	0	1	0	0	0	0	0	51322788	0	0	0	0	0	0	0
GGFFSLSK	GGFFSLSK	R	L	414	421	8	2		tr|W8SY93|W8SY93_CHLSO	W8SY93	W8SY93_CHLSO	ycf1	Hypothetical chloroplast RF19			3	1	2	1	1	0	385677184	164357280	178177856	161682400	158129216	0	385677184	164357280	178177856	161682400	158129216	0
GGFGFGDR	GGFGFGDR	R	D	964	971	8	2		tr|A0A2P6TQI5|A0A2P6TQI5_CHLSO	A0A2P6TQI5	A0A2P6TQI5_CHLSO	C2E21_4897	Amino-acid permease BAT1-like protein	CHLNCDRAFT_57787	tr|E1ZDQ2|E1ZDQ2_CHLVA	0	0	0	0	1	0	0	0	0	0	90974824	0	0	0	0	0	0	0
GGFGGGFR	GGFGGGFR	R	D	843	850	8	2		tr|A0A2P6TQI5|A0A2P6TQI5_CHLSO	A0A2P6TQI5	A0A2P6TQI5_CHLSO	C2E21_4897	Amino-acid permease BAT1-like protein	CHLNCDRAFT_140448	tr|E1Z5E6|E1Z5E6_CHLVA	0	1	0	1	0	1	0	105318888	0	113862008	0	71176664	0	105318888	0	113862008	0	71176664
GGFGQVFLGTR	GGFGQVFLGTR	K	S	32	42	11	2		tr|A0A2P6TQ97|A0A2P6TQ97_CHLSO	A0A2P6TQ97	A0A2P6TQ97_CHLSO	C2E21_5084	MUT9-related serine threonine kinase	CHLNCDRAFT_140695	tr|E1Z5Z8|E1Z5Z8_CHLVA	0	0	0	0	1	0	0	0	0	0	0	0	0	0	0	0	0	0
GGFGQVYLGR	GGFGQVYLGR	K	R	46	55	10	2		tr|A0A2P6TBE0|A0A2P6TBE0_CHLSO	A0A2P6TBE0	A0A2P6TBE0_CHLSO	C2E21_9474	MUT9-related serine threonine kinase			0	0	0	1	1	0	0	0	0	376603552	0	0	0	0	0	0	0	0
GGFIWPGNDQFNFSTVFPFLK	GGFIWPGNDQFNFSTVFPFLK	R	A	806	826	21	2		tr|W8SY93|W8SY93_CHLSO	W8SY93	W8SY93_CHLSO	ycf1	Hypothetical chloroplast RF19			2	1	1	0	1	0	40114764	54564392	0	0	26463392	0	40114764	54564392	0	0	26463392	0
GGFPLLIMAEDIEQEALATLVVNK	GGFPLLIM[15.9949]AEDIEQEALATLVVNK	R	L	295	318	24	2,3	8M(15.9949)	tr|A0A2P6U4W3|A0A2P6U4W3_CHLSO	A0A2P6U4W3	A0A2P6U4W3_CHLSO	C2E21_0559	Ru large subunit-binding subunit chloroplastic isoform A		tr|A0A2P6U4W4|A0A2P6U4W4_CHLSO	0	4	2	2	2	3	0	176243744	35300096	486589376	333176704	196707568	0	153672448	92137304	267554832	229439072	171515504		M:15.9949@GGFPLLIM(1.000)AEDIEQEALATLVVNK;	M:15.9949@GGFPLLIM(1.000)AEDIEQEALATLVVNK;	M:15.9949@GGFPLLIM(1.000)AEDIEQEALATLVVNK;	M:15.9949@GGFPLLIM(1.000)AEDIEQEALATLVVNK;	M:15.9949@GGFPLLIM(1.000)AEDIEQEALATLVVNK;
GGFQPEMNRR	GGFQPEMNRR	K	E	7	16	10	3		tr|A0A2P6TUC2|A0A2P6TUC2_CHLSO	A0A2P6TUC2	A0A2P6TUC2_CHLSO	C2E21_3425	Mitochondrial import inner membrane translocase subunit TIM14			1	1	0	0	1	0	0	0	0	0	56063392	0	0	0	0	0	0	0
GGFQPEMNR	GGFQPEM[15.9949]NR	K	R	7	15	9	2	7M(15.9949)	tr|A0A2P6TUC2|A0A2P6TUC2_CHLSO	A0A2P6TUC2	A0A2P6TUC2_CHLSO	C2E21_3425	Mitochondrial import inner membrane translocase subunit TIM14			1	1	1	3	1	2	68535056	42440104	0	70529408	52261404	74255032	68535056	42440104	0	70529408	52261404	74255032	M:15.9949@GGFQPEM(1.000)NR;	M:15.9949@GGFQPEM(1.000)NR;	M:15.9949@GGFQPEM(1.000)NR;	M:15.9949@GGFQPEM(1.000)NR;	M:15.9949@GGFQPEM(1.000)NR;	M:15.9949@GGFQPEM(1.000)NR;
GGFQPEMNRR	GGFQPEM[15.9949]NRR	K	E	7	16	10	3	7M(15.9949)	tr|A0A2P6TUC2|A0A2P6TUC2_CHLSO	A0A2P6TUC2	A0A2P6TUC2_CHLSO	C2E21_3425	Mitochondrial import inner membrane translocase subunit TIM14			0	0	1	1	0	0	0	0	0	90413384	0	0	0	0	0	0	0	0			M:15.9949@GGFQPEM(1.000)NRR;	M:15.9949@GGFQPEM(1.000)NRR;
GGFTQQSQAAAWR	GGFTQQSQAAAWR	R	E	252	264	13	2		tr|A0A2P6TX95|A0A2P6TX95_CHLSO	A0A2P6TX95	A0A2P6TX95_CHLSO	C2E21_3106	Suf-domain-containing			0	1	0	1	0	1	0	39485504	0	0	0	38952272	0	39485504	0	0	0	38952272
GGGAGLPSATPTPMR	GGGAGLPSATPTPMR	R	D	465	479	15	2		tr|A0A2P6U2A8|A0A2P6U2A8_CHLSO	A0A2P6U2A8	A0A2P6U2A8_CHLSO	C2E21_0907	Cell division cycle 5 isoform A		tr|A0A2P6U2C1|A0A2P6U2C1_CHLSO	0	0	0	0	1	0	0	0	0	0	47852220	0	0	0	0	0	0	0
GGGAIAAK	GGGAIAAK	R	L	212	219	8	2		tr|A0A2P6TD93|A0A2P6TD93_CHLSO	A0A2P6TD93	A0A2P6TD93_CHLSO	C2E21_8878	Pumilio-like protein 23			0	1	0	0	0	0	0	36995500	0	0	0	0	0	0	0	0	0	0
GGGAIHEYSDSQFGHLFAK	GGGAIHEYSDSQFGHLFAK	K	G	528	546	19	4		tr|A0A2P6TVV3|A0A2P6TVV3_CHLSO	A0A2P6TVV3	A0A2P6TVV3_CHLSO	C2E21_2995	Acetyl-carboxylase 1-like isoform B	CHLNCDRAFT_56737	tr|A0A2P6TVV9|A0A2P6TVV9_CHLSO, tr|E1Z4T6|E1Z4T6_CHLVA	0	0	0	1	0	0	0	0	0	18888376	0	0	0	0	0	0	0	0
GGGALSAVAATK	GGGALSAVAATK	K	S	257	268	12	2		tr|A0A2P6TB56|A0A2P6TB56_CHLSO	A0A2P6TB56	A0A2P6TB56_CHLSO	C2E21_9520	Signal recognition particle 54 kDa protein			1	0	0	0	0	1	0	0	0	0	0	0	0	0	0	0	0	0
GGGDDATPR	GGGDDATPR	K	S	450	458	9	2		tr|A0A2P6U4B6|A0A2P6U4B6_CHLSO	A0A2P6U4B6	A0A2P6U4B6_CHLSO	C2E21_0007	MLO 11			1	0	0	1	1	0	0	0	0	0	6318281	0	0	0	0	0	0	0
GGGEPVQILK	GGGEPVQILK	R	G	22	31	10	2		tr|A0A2P6TQA5|A0A2P6TQA5_CHLSO	A0A2P6TQA5	A0A2P6TQA5_CHLSO	C2E21_5282	ABC2 type transporter superfamily			1	0	1	0	0	0	384824576	0	200295008	0	0	0	384824576	0	200295008	0	0	0
GGGEYGIEWR	GGGEYGIEWR	R	N	594	603	10	2		tr|A0A2P6TZK0|A0A2P6TZK0_CHLSO	A0A2P6TZK0	A0A2P6TZK0_CHLSO	C2E21_1346	Prolyl endopeptidase	CHLNCDRAFT_31842	tr|E1ZJ42|E1ZJ42_CHLVA	0	0	0	1	0	0	0	0	0	0	0	0	0	0	0	0	0	0
GGGFTSEQR	GGGFTSEQR	R	E	345	353	9	2		tr|A0A2P6TN63|A0A2P6TN63_CHLSO	A0A2P6TN63	A0A2P6TN63_CHLSO	C2E21_5352	Poly(A) polymerase			0	0	0	1	0	0	0	0	0	14138574	0	0	0	0	0	0	0	0
GGGGDTFDR	GGGGDTFDR	R	S	34	42	9	2		tr|A0A2P6TBY5|A0A2P6TBY5_CHLSO	A0A2P6TBY5	A0A2P6TBY5_CHLSO	C2E21_9279	Splicing factor u2af 65 kDa			0	0	0	1	0	0	0	0	0	0	0	0	0	0	0	0	0	0
GGGGGDIDLSSLPTAPR	GGGGGDIDLSSLPTAPR	R	Q	754	770	17	2		tr|A0A2P6TQI5|A0A2P6TQI5_CHLSO	A0A2P6TQI5	A0A2P6TQI5_CHLSO	C2E21_4897	Amino-acid permease BAT1-like protein			0	0	0	0	2	0	0	0	0	0	0	0	0	0	0	0	0	0
GGGGGGWR	GGGGGGWR	R	D	104	111	8	2		tr|A0A2P6TG91|A0A2P6TG91_CHLSO	A0A2P6TG91	A0A2P6TG91_CHLSO	C2E21_7786	Long-chain-fatty-acid-ligase 15			0	1	1	2	0	1	0	0	29688764	0	0	0	0	0	0	0	0	0
GGGGGGYGGGGYGR	GGGGGGYGGGGYGR	R	S	106	119	14	2		tr|E1ZD61|E1ZD61_CHLVA	E1ZD61	E1ZD61_CHLVA	CHLNCDRAFT_22355	RRM domain-containing protein			0	0	2	1	0	0	0	0	178618784	422988736	0	0	0	0	178618784	422988736	0	0
GGGGGGYGSGGSSYGSGGGSYGSGGGGGGGR	GGGGGGYGSGGSSYGSGGGSYGSGGGGGGGR	R	G	519	549	31	2		sp|P04264|K2C1_HUMAN	P04264	K2C1_HUMAN	KRT1	Keratin, type II cytoskeletal 1			0	0	0	1	0	1	0	0	0	45030036	0	0	0	0	0	0	0	0
GGGGIGFQLDQSEEDSSYNR	GGGGIGFQLDQSEEDSSYNR	K	I	889	908	20	2		tr|A0A2P6U503|A0A2P6U503_CHLSO	A0A2P6U503	A0A2P6U503_CHLSO	C2E21_0200	ATP-dependent Clp protease ATP-binding subunit-like protein chloroplastic			1	2	0	1	1	0	185262096	63157304	0	44416228	120342064	0	185262096	63157304	0	44416228	120342064	0
GGGGSFGYSYGGGSGGGFSASSLGGGFGGGSR	GGGGSFGYSYGGGSGGGFSASSLGGGFGGGSR	R	G	64	95	32	3		sp|P35527|K1C9_HUMAN	P35527	K1C9_HUMAN	KRT9	Keratin, type I cytoskeletal 9			0	0	0	1	0	0	0	0	0	0	0	0	0	0	0	0	0	0
GGGGWQGQQR	GGGGWQGQQR	R	G	626	635	10	2		tr|A0A2P6TU00|A0A2P6TU00_CHLSO	A0A2P6TU00	A0A2P6TU00_CHLSO	C2E21_3861	Metallo-hydrolase oxidoreductase			1	1	0	1	1	0	0	0	0	0	0	0	0	0	0	0	0	0
GGGGYGGDYGR	GGGGYGGDYGR	R	G	201	211	11	2		tr|A0A2P6TLH8|A0A2P6TLH8_CHLSO	A0A2P6TLH8	A0A2P6TLH8_CHLSO	C2E21_6365	Glycine-rich RNA-binding RZ1C			1	1	2	1	1	1	182229232	404987680	512773888	638437120	348243648	445218720	182229232	404987680	512773888	638437120	348243648	445218720
GGGGYGGGGGYGGGGGYGGGYGGGR	GGGGYGGGGGYGGGGGYGGGYGGGR	R	R	196	220	25	2		tr|A0A2P6U531|A0A2P6U531_CHLSO	A0A2P6U531	A0A2P6U531_CHLSO	C2E21_0492	Serine arginine-rich splicing factor SR34A-like isoform X1			0	0	1	0	0	0	0	0	0	0	0	0	0	0	0	0	0	0
GGGITFGR	GGGITFGR	K	K	479	486	8	2		tr|A0A2P6TWA9|A0A2P6TWA9_CHLSO	A0A2P6TWA9	A0A2P6TWA9_CHLSO	C2E21_3281	SM Sec1-family			0	1	0	1	1	0	0	0	0	75275464	0	0	0	0	0	0	0	0
GGGLVVTAK	GGGLVVTAK	K	H	111	119	9	2		tr|A0A2P6TM58|A0A2P6TM58_CHLSO	A0A2P6TM58	A0A2P6TM58_CHLSO	C2E21_5738	Dolichyl-diphosphooligosaccharide--protein glycosyltransferase subunit 2			0	1	0	0	0	0	0	281440192	0	0	0	0	0	0	0	0	0	0
GGGMFSNIFR	GGGMFSNIFR	R	M	976	985	10	2		tr|A0A2P6TU89|A0A2P6TU89_CHLSO	A0A2P6TU89	A0A2P6TU89_CHLSO	C2E21_3715	Plasma-membrane proton-efflux P-type ATPase isoform A		tr|A0A2P6TUA5|A0A2P6TUA5_CHLSO	1	0	0	0	1	0	38490296	0	0	0	0	0	0	0	0	0	0	0
GGGMFSNIFR	GGGM[15.9949]FSNIFR	R	M	976	985	10	2	4M(15.9949)	tr|A0A2P6TU89|A0A2P6TU89_CHLSO	A0A2P6TU89	A0A2P6TU89_CHLSO	C2E21_3715	Plasma-membrane proton-efflux P-type ATPase isoform A		tr|A0A2P6TUA5|A0A2P6TUA5_CHLSO	2	1	3	2	2	2	968739460	105122432	233326816	282211744	328175680	373406880	968739460	105122432	233326816	282211744	328175680	373406880	M:15.9949@GGGM(1.000)FSNIFR;	M:15.9949@GGGM(1.000)FSNIFR;	M:15.9949@GGGM(1.000)FSNIFR;	M:15.9949@GGGM(1.000)FSNIFR;	M:15.9949@GGGM(1.000)FSNIFR;	M:15.9949@GGGM(1.000)FSNIFR;
GGGNYGAGTK	GGGNYGAGTK	R	E	176	185	10	2		tr|A0A2P6U494|A0A2P6U494_CHLSO	A0A2P6U494	A0A2P6U494_CHLSO	C2E21_0546	Tetratricopeptide-like helical	CHLNCDRAFT_59230	tr|E1ZRU0|E1ZRU0_CHLVA	1	1	1	0	0	0	73480392	0	0	0	0	0	0	0	0	0	0	0
GGGPAHLAVLSQPPGTIR	GGGPAHLAVLSQPPGTIR	R	G	644	661	18	3		tr|A0A2P6U4F7|A0A2P6U4F7_CHLSO	A0A2P6U4F7	A0A2P6U4F7_CHLSO	C2E21_0194	Phosphoenolpyruvate carboxylase	CHLNCDRAFT_37051	tr|E1ZPP9|E1ZPP9_CHLVA	0	0	0	1	0	1	0	0	0	44853904	0	32598568	0	0	0	44853904	0	32598568
GGGPALK	GGGPALK	K	G	1250	1256	7	2		tr|A0A2P6TJX3|A0A2P6TJX3_CHLSO	A0A2P6TJX3	A0A2P6TJX3_CHLSO	C2E21_6685	Pyruvate:ferredoxin (Flavodoxin) oxidoreductase	CHLNCDRAFT_134349	tr|E1ZFU0|E1ZFU0_CHLVA	0	1	0	0	1	1	0	0	0	0	49931860	0	0	0	0	0	0	0
GGGQIIPTAR	GGGQIIPTAR	R	R	704	713	10	2		tr|A0A2P6TL28|A0A2P6TL28_CHLSO	A0A2P6TL28	A0A2P6TL28_CHLSO	C2E21_6265	Elongation factor 2			1	4	2	2	1	2	1827956610	2083697540	3317161980	3475080450	1224506500	2623532290	1827956610	2083697540	3317161980	3475080450	1224506500	2623532290
GGGQVIPTAR	GGGQVIPTAR	R	R	830	839	10	2		tr|A0A2P6U3E5|A0A2P6U3E5_CHLSO	A0A2P6U3E5	A0A2P6U3E5_CHLSO	C2E21_1265	116 kDa U5 small nuclear ribonucleo component-like isoform A		tr|A0A2P6U3F2|A0A2P6U3F2_CHLSO	0	2	2	1	0	1	0	0	783161280	643915260	0	607751040	0	0	783161280	643915260	0	607751040
GGGQVSQIYAIR	GGGQVSQIYAIR	K	Q	69	80	12	2		tr|A0A2P6TSZ4|A0A2P6TSZ4_CHLSO	A0A2P6TSZ4	A0A2P6TSZ4_CHLSO	C2E21_3829	40S ribosomal S16	CHLNCDRAFT_58028	tr|E1ZGF3|E1ZGF3_CHLVA	1	5	3	2	2	1	1023418180	8612409300	2650013700	1645948930	16072077300	3023876350	1023418180	8612409300	2650013700	1645948930	16072077300	3023876350
GGGSGLAAIEK	GGGSGLAAIEK	R	K	25	35	11	2		tr|A0A2P6TE27|A0A2P6TE27_CHLSO	A0A2P6TE27	A0A2P6TE27_CHLSO	C2E21_8544	RRP5-like protein			0	1	1	1	1	0	0	0	0	0	0	0	0	0	0	0	0	0
GGGTATGEQVLDR	GGGTATGEQVLDR	R	L	602	614	13	2		tr|A0A2P6TBX7|A0A2P6TBX7_CHLSO	A0A2P6TBX7	A0A2P6TBX7_CHLSO	C2E21_9317	ABC transporter G family member 7			1	1	1	0	1	0	216192000	0	399055808	0	83129472	0	216192000	0	399055808	0	83129472	0
GGGWYAPVR	GGGWYAPVR	R	V	342	350	9	2		tr|A0A2P6TM05|A0A2P6TM05_CHLSO	A0A2P6TM05	A0A2P6TM05_CHLSO	C2E21_6064	ENHANCED DISEASE RESISTANCE 2			0	0	0	0	1	0	0	0	0	0	0	0	0	0	0	0	0	0
GGGYGGAAAAAAAAEK	GGGYGGAAAAAAAAEK	R	Q	314	329	16	2		tr|A0A2P6TEU2|A0A2P6TEU2_CHLSO	A0A2P6TEU2	A0A2P6TEU2_CHLSO	C2E21_8315	Peroxisome biogenesis 16			0	0	1	0	1	0	0	0	37548348	0	304827840	0	0	0	37548348	0	304827840	0
GGGYGGGYGGGSR	GGGYGGGYGGGSR	R	G	85	97	13	2		tr|A0A2P6TII7|A0A2P6TII7_CHLSO	A0A2P6TII7	A0A2P6TII7_CHLSO	C2E21_7163	DEAD-box ATP-dependent RNA helicase 37-like isoform B		tr|A0A2P6TIJ3|A0A2P6TIJ3_CHLSO	1	1	1	1	1	1	190213328	478582912	304295520	313233792	446745184	393480000	190213328	478582912	304295520	313233792	446745184	393480000
GGHHLNINVLHR	GGHHLNINVLHR	K	E	1261	1272	12	4		tr|A0A2P6TKX7|A0A2P6TKX7_CHLSO	A0A2P6TKX7	A0A2P6TKX7_CHLSO	C2E21_6408	Formate acetyltransferase			1	0	0	0	0	0	0	0	0	0	0	0	0	0	0	0	0	0
GGHIYGWPAGGYPAPQGPFYCGVGFESVYGR	GGHIYGWPAGGYPAPQGPFYC[57.0215]GVGFESVYGR	K	G	166	196	31	3	21C(57.0215)	tr|A0A2P6TID2|A0A2P6TID2_CHLSO	A0A2P6TID2	A0A2P6TID2_CHLSO	C2E21_7183	Glutamine synthetase			3	3	2	3	0	4	83180760	105532072	0	367933856	0	497084096	83180760	105532072	0	367933856	0	497084096
GGHTDGIVCDVGMPVMHR	GGHTDGIVC[57.0215]DVGM[15.9949]PVM[15.9949]HR	R	G	79	96	18	3	13M(15.9949)	tr|A0A2P6TKA0|A0A2P6TKA0_CHLSO	A0A2P6TKA0	A0A2P6TKA0_CHLSO	C2E21_6528	Glutamine-dependent NAD(+) synthetase			1	1	1	0	0	0	0	0	80808144	0	0	0	0	0	0	0	0	0	M:15.9949@GGHTDGIVCDVGM(1.000)PVM(1.000)HR;	M:15.9949@GGHTDGIVCDVGM(1.000)PVM(1.000)HR;	M:15.9949@GGHTDGIVCDVGM(1.000)PVM(1.000)HR;
GGIAGGSILQGVLR	GGIAGGSILQGVLR	K	M	271	284	14	2		tr|A0A2P6TTK0|A0A2P6TTK0_CHLSO	A0A2P6TTK0	A0A2P6TTK0_CHLSO	C2E21_3876	Eukaryotic translation initiation factor 2 subunit gamma-like			0	1	0	1	1	0	0	173900256	0	0	151458624	0	0	173900256	0	0	151458624	0
GGIGFLGNLR	GGIGFLGNLR	K	D	324	333	10	2		tr|A0A2P6U120|A0A2P6U120_CHLSO	A0A2P6U120	A0A2P6U120_CHLSO	C2E21_1463	ATP-binding cassette sub-family B member mitochondrial			0	0	0	0	1	0	0	0	0	0	0	0	0	0	0	0	0	0
GGIGPDTMLAR	GGIGPDTM[15.9949]LAR	K	Q	110	120	11	2	8M(15.9949)	tr|A0A2P6TH24|A0A2P6TH24_CHLSO	A0A2P6TH24	A0A2P6TH24_CHLSO	C2E21_7531	Cathepsin Z	CHLNCDRAFT_136354, CHLNCDRAFT_136485	tr|E1ZK69|E1ZK69_CHLVA, tr|E1ZKF9|E1ZKF9_CHLVA	0	1	0	0	0	0	0	0	0	0	0	0	0	0	0	0	0	0		M:15.9949@GGIGPDTM(1.000)LAR;
GGIIANPNCSTIIALMAVTPLHR	GGIIANPNC[57.0215]STIIALMAVTPLHR	K	V	408	430	23	3	9C(57.0215)	tr|A0A2P6TJP9|A0A2P6TJP9_CHLSO	A0A2P6TJP9	A0A2P6TJP9_CHLSO	C2E21_6516	Aspartate-semialdehyde dehydrogenase-like	CHLNCDRAFT_134577	tr|E1ZG87|E1ZG87_CHLVA	0	0	0	0	1	0	0	0	0	0	56083024	0	0	0	0	0	0	0
GGIIANPNCSTIIALMAVTPLHR	GGIIANPNC[57.0215]STIIALM[15.9949]AVTPLHR	K	V	408	430	23	3	16M(15.9949)	tr|A0A2P6TJP9|A0A2P6TJP9_CHLSO	A0A2P6TJP9	A0A2P6TJP9_CHLSO	C2E21_6516	Aspartate-semialdehyde dehydrogenase-like	CHLNCDRAFT_134577	tr|E1ZG87|E1ZG87_CHLVA	1	1	1	0	0	1	0	0	0	0	0	0	0	0	0	0	0	0	M:15.9949@GGIIANPNCSTIIALM(1.000)AVTPLHR;	M:15.9949@GGIIANPNCSTIIALM(1.000)AVTPLHR;	M:15.9949@GGIIANPNCSTIIALM(1.000)AVTPLHR;			M:15.9949@GGIIANPNCSTIIALM(1.000)AVTPLHR;
GGIIDDTVVTK	GGIIDDTVVTK	K	V	138	148	11	2		tr|E1ZA21|E1ZA21_CHLVA	E1ZA21	E1ZA21_CHLVA	CHLNCDRAFT_30552	Aminomethyltransferase			1	1	0	0	0	0	98564888	180784224	0	0	0	0	98564888	180784224	0	0	0	0
GGINYTSTVQNPK	GGINYTSTVQNPK	K	L	187	199	13	2		tr|A0A2P6U562|A0A2P6U562_CHLSO	A0A2P6U562	A0A2P6U562_CHLSO	C2E21_0205	Developmentally-regulated G-3			1	1	1	0	1	0	0	29695430	36859176	0	46958916	0	0	29695430	36859176	0	46958916	0
GGIPHFDTSAK	GGIPHFDTSAK	K	E	150	160	11	3		tr|A0A2P6TJI1|A0A2P6TJI1_CHLSO	A0A2P6TJI1	A0A2P6TJI1_CHLSO	C2E21_6758	Ras-related Rab7	CHLNCDRAFT_35566	tr|E1ZFM9|E1ZFM9_CHLVA	0	0	0	0	0	1	0	0	0	0	0	26719726	0	0	0	0	0	0
GGIPHFDTSAKEDLNVDDAFATIAR	GGIPHFDTSAKEDLNVDDAFATIAR	K	N	150	174	25	3,4		tr|A0A2P6TJI1|A0A2P6TJI1_CHLSO	A0A2P6TJI1	A0A2P6TJI1_CHLSO	C2E21_6758	Ras-related Rab7			1	1	2	1	0	0	0	40094040	57972132	0	0	0	0	40094040	57972132	0	0	0
GGIPHIGTHDGR	GGIPHIGTHDGR	K	T	134	145	12	2,3,4		tr|A0A2P6TRP9|A0A2P6TRP9_CHLSO	A0A2P6TRP9	A0A2P6TRP9_CHLSO	C2E21_4746	40S ribosomal protein S4	CHLNCDRAFT_59606	tr|E1Z857|E1Z857_CHLVA	2	2	1	1	6	2	751995200	2367112700	1012361090	1734836740	9986815000	575564990	604399740	2945219330	1259604350	810379260	5069804500	716131970
GGKPEVVLER	GGKPEVVLER	K	N	95	104	10	3		tr|A0A2P6TSL9|A0A2P6TSL9_CHLSO	A0A2P6TSL9	A0A2P6TSL9_CHLSO	C2E21_3852	Translation machinery-associated 22			0	1	0	0	0	0	0	0	0	0	0	0	0	0	0	0	0	0
GGLDDPAMVCGIGSIEGTSFMFIGHQK	GGLDDPAMVC[57.0215]GIGSIEGTSFMFIGHQK	R	G	538	564	27	3	10C(57.0215)	tr|A0A2P6TJE7|A0A2P6TJE7_CHLSO	A0A2P6TJE7	A0A2P6TJE7_CHLSO	C2E21_7153	CTP-phosphoethanolamine cytidylyltransferase isoform A		tr|A0A2P6TJE9|A0A2P6TJE9_CHLSO	0	1	0	1	1	0	0	0	0	0	0	0	0	0	0	0	0	0
GGLDDPAMVCGIGSIEGTSFMFIGHQK	GGLDDPAMVC[57.0215]GIGSIEGTSFM[15.9949]FIGHQK	R	G	538	564	27	3	10C(57.0215)	tr|A0A2P6TJE7|A0A2P6TJE7_CHLSO	A0A2P6TJE7	A0A2P6TJE7_CHLSO	C2E21_7153	CTP-phosphoethanolamine cytidylyltransferase isoform A		tr|A0A2P6TJE9|A0A2P6TJE9_CHLSO	0	0	0	1	0	0	0	0	0	0	0	0	0	0	0	0	0	0				M:15.9949@GGLDDPAM(0.031)VCGIGSIEGTSFM(0.969)FIGHQK;
GGLDDPAMVCGLASMDGISFMFIGHQK	GGLDDPAMVC[57.0215]GLASMDGISFM[15.9949]FIGHQK	R	G	186	212	27	3	10C(57.0215)	tr|E1ZJK9|E1ZJK9_CHLVA	E1ZJK9	E1ZJK9_CHLVA	CHLNCDRAFT_36222	CoA carboxyltransferase C-terminal domain-containing protein			1	0	0	0	0	0	0	0	0	0	0	0	0	0	0	0	0	0	M:15.9949@GGLDDPAM(0.059)VCGLASM(0.033)DGISFM(0.908)FIGHQK;
GGLDDPAMVCGIGSIEGTSFMFIGHQK	GGLDDPAM[15.9949]VC[57.0215]GIGSIEGTSFMFIGHQK	R	G	538	564	27	3	10C(57.0215)	tr|A0A2P6TJE7|A0A2P6TJE7_CHLSO	A0A2P6TJE7	A0A2P6TJE7_CHLSO	C2E21_7153	CTP-phosphoethanolamine cytidylyltransferase isoform A		tr|A0A2P6TJE9|A0A2P6TJE9_CHLSO	0	1	0	0	0	0	0	0	0	0	0	0	0	0	0	0	0	0		M:15.9949@GGLDDPAM(0.951)VCGIGSIEGTSFM(0.049)FIGHQK;
GGLDDPAMVCGIGSIEGTSFMFIGHQK	GGLDDPAM[15.9949]VC[57.0215]GIGSIEGTSFM[15.9949]FIGHQK	R	G	538	564	27	3	10C(57.0215)	tr|A0A2P6TJE7|A0A2P6TJE7_CHLSO	A0A2P6TJE7	A0A2P6TJE7_CHLSO	C2E21_7153	CTP-phosphoethanolamine cytidylyltransferase isoform A		tr|A0A2P6TJE9|A0A2P6TJE9_CHLSO	2	2	0	2	1	1	90217328	0	0	140039024	0	0	90217328	0	0	140039024	0	0	M:15.9949@GGLDDPAM(1.000)VCGIGSIEGTSFM(1.000)FIGHQK;	M:15.9949@GGLDDPAM(1.000)VCGIGSIEGTSFM(1.000)FIGHQK;		M:15.9949@GGLDDPAM(1.000)VCGIGSIEGTSFM(1.000)FIGHQK;	M:15.9949@GGLDDPAM(1.000)VCGIGSIEGTSFM(1.000)FIGHQK;	M:15.9949@GGLDDPAM(1.000)VCGIGSIEGTSFM(1.000)FIGHQK;
GGLDFTK	GGLDFTK	R	D	64	70	7	2		tr|S4VV46|S4VV46_9CHLO	S4VV46	S4VV46_9CHLO	rbcL	Ribulose-1,5-bisphosphate carboxylase/oxygenase large Subunit (Fragment)		sp|P12466|RBL_CHLVU, tr|A0A096ZU17|A0A096ZU17_9CHLO, tr|A0A096ZU43|A0A096ZU43_CHLVU, tr|A0A0F6T8X2|A0A0F6T8X2_CHLVU, tr|A0A0H3VC49|A0A0H3VC49_9CHLO, tr|A0A0H3VD50|A0A0H3VD50_9CHLO, tr|A0A0N6WZ37|A0A0N6WZ37_9CHLO, tr|A0A0S2UWA0|A0A0S2UWA0_CHLSO, tr|A0A172BZ95|A0A172BZ95_9CHLO, tr|A0A172BZH7|A0A172BZH7_9CHLO, tr|A0A172BZJ5|A0A172BZJ5_9CHLO, tr|A0A172BZJ6|A0A172BZJ6_CHLSO, tr|A0A172BZK0|A0A172BZK0_CHLSO, tr|A0A172BZK4|A0A172BZK4_9CHLO, tr|A0A172BZK5|A0A172BZK5_9CHLO, tr|A0A172BZQ3|A0A172BZQ3_9CHLO, tr|A0A172BZS7|A0A172BZS7_CHLSO, tr|A0A172BZT4|A0A172BZT4_CHLSO, tr|A0A172C0P7|A0A172C0P7_9CHLO, tr|A0A172C0T3|A0A172C0T3_CHLSO, tr|A0A172C0T8|A0A172C0T8_CHLVU, tr|A0A172C0U0|A0A172C0U0_CHLSO, tr|A0A172C0U3|A0A172C0U3_CHLSO, tr|A0A172C102|A0A172C102_CHLSO, tr|A0A172C108|A0A172C108_CHLSO, tr|A0A172C110|A0A172C110_9CHLO, tr|A0A1X9HD18|A0A1X9HD18_CHLVU, tr|A0A1X9HD19|A0A1X9HD19_CHLSO, tr|A0A2I4S6U4|A0A2I4S6U4_9CHLO, tr|A0A2I4S6X8|A0A2I4S6X8_9CHLO, tr|A0A3Q8Q9Y9|A0A3Q8Q9Y9_9CHLO, tr|A0A3Q8QAJ6|A0A3Q8QAJ6_9CHLO, tr|A0A4D6C9J0|A0A4D6C9J0_9CHLO, tr|A0FJ39|A0FJ39_9CHLO, tr|A1E8S9|A1E8S9_CHLSO, tr|A5HLW4|A5HLW4_9CHLO, tr|A8TKT4|A8TKT4_CHLVU, tr|A9ZM80|A9ZM80_CHLVA, tr|A9ZM90|A9ZM90_CHLVU, tr|A9ZM91|A9ZM91_9CHLO, tr|A9ZM92|A9ZM92_9CHLO, tr|B3F313|B3F313_CHLVU, tr|D6R453|D6R453_CHLSO, tr|F2YGL1|F2YGL1_CHLVA, tr|H6X2E6|H6X2E6_CHLVU, tr|H6X2E9|H6X2E9_CHLVU, tr|H6X2F2|H6X2F2_CHLSO, tr|H6X2F3|H6X2F3_CHLSO, tr|H6X2F5|H6X2F5_9CHLO, tr|H6X2F7|H6X2F7_CHLSO, tr|I3UMQ5|I3UMQ5_9CHLO, tr|L0N0Y5|L0N0Y5_9CHLO, tr|L0N1W3|L0N1W3_9CHLO, tr|L0N319|L0N319_9CHLO, tr|L0N321|L0N321_9CHLO, tr|L0N3V5|L0N3V5_9CHLO, tr|L0N4A0|L0N4A0_9CHLO, tr|Q85YT9|Q85YT9_CHLVU, tr|R4ITS4|R4ITS4_9CHLO, tr|S4VNL4|S4VNL4_CHLSO, tr|S4VNN3|S4VNN3_9CHLO, tr|S4VR74|S4VR74_CHLVU, tr|U5U809|U5U809_9CHLO, tr|W6A1F2|W6A1F2_9CHLO, tr|W8SUA8|W8SUA8_CHLSO, tr|X2CNA3|X2CNA3_9CHLO	1	3	4	3	2	2	2035862400	10586355700	5792217100	18500821000	12071560200	22917120000	2035862400	10586355700	5792217100	18500821000	12071560200	22917120000
GGLDFTKDDENVNSQPFMR	GGLDFTKDDENVNSQPFMR	R	W	64	82	19	2,3,4		tr|S4VV46|S4VV46_9CHLO	S4VV46	S4VV46_9CHLO	rbcL	Ribulose-1,5-bisphosphate carboxylase/oxygenase large Subunit (Fragment)		sp|P12466|RBL_CHLVU, tr|A0A096ZU17|A0A096ZU17_9CHLO, tr|A0A096ZU43|A0A096ZU43_CHLVU, tr|A0A0F6T8X2|A0A0F6T8X2_CHLVU, tr|A0A0H3VC49|A0A0H3VC49_9CHLO, tr|A0A0H3VD50|A0A0H3VD50_9CHLO, tr|A0A0N6WZ37|A0A0N6WZ37_9CHLO, tr|A0A0S2UWA0|A0A0S2UWA0_CHLSO, tr|A0A172BZ95|A0A172BZ95_9CHLO, tr|A0A172BZH7|A0A172BZH7_9CHLO, tr|A0A172BZJ5|A0A172BZJ5_9CHLO, tr|A0A172BZJ6|A0A172BZJ6_CHLSO, tr|A0A172BZK0|A0A172BZK0_CHLSO, tr|A0A172BZK4|A0A172BZK4_9CHLO, tr|A0A172BZK5|A0A172BZK5_9CHLO, tr|A0A172BZQ3|A0A172BZQ3_9CHLO, tr|A0A172BZS7|A0A172BZS7_CHLSO, tr|A0A172BZT4|A0A172BZT4_CHLSO, tr|A0A172C0P7|A0A172C0P7_9CHLO, tr|A0A172C0T3|A0A172C0T3_CHLSO, tr|A0A172C0T8|A0A172C0T8_CHLVU, tr|A0A172C0U0|A0A172C0U0_CHLSO, tr|A0A172C0U3|A0A172C0U3_CHLSO, tr|A0A172C102|A0A172C102_CHLSO, tr|A0A172C108|A0A172C108_CHLSO, tr|A0A172C110|A0A172C110_9CHLO, tr|A0A1X9HD18|A0A1X9HD18_CHLVU, tr|A0A1X9HD19|A0A1X9HD19_CHLSO, tr|A0A2I4S6U4|A0A2I4S6U4_9CHLO, tr|A0A2I4S6X8|A0A2I4S6X8_9CHLO, tr|A0A3Q8Q9Y9|A0A3Q8Q9Y9_9CHLO, tr|A0A3Q8QAJ6|A0A3Q8QAJ6_9CHLO, tr|A0FJ39|A0FJ39_9CHLO, tr|A1E8S9|A1E8S9_CHLSO, tr|A5HLW4|A5HLW4_9CHLO, tr|A8TKT4|A8TKT4_CHLVU, tr|A9ZM80|A9ZM80_CHLVA, tr|A9ZM90|A9ZM90_CHLVU, tr|A9ZM91|A9ZM91_9CHLO, tr|A9ZM92|A9ZM92_9CHLO, tr|B3F313|B3F313_CHLVU, tr|D6R453|D6R453_CHLSO, tr|F2YGL1|F2YGL1_CHLVA, tr|H6X2E6|H6X2E6_CHLVU, tr|H6X2E9|H6X2E9_CHLVU, tr|H6X2F2|H6X2F2_CHLSO, tr|H6X2F3|H6X2F3_CHLSO, tr|H6X2F5|H6X2F5_9CHLO, tr|H6X2F7|H6X2F7_CHLSO, tr|I3UMQ5|I3UMQ5_9CHLO, tr|L0N0Y5|L0N0Y5_9CHLO, tr|L0N1W3|L0N1W3_9CHLO, tr|L0N319|L0N319_9CHLO, tr|L0N321|L0N321_9CHLO, tr|L0N3V5|L0N3V5_9CHLO, tr|L0N4A0|L0N4A0_9CHLO, tr|Q85YT9|Q85YT9_CHLVU, tr|R4ITS4|R4ITS4_9CHLO, tr|S4VNL4|S4VNL4_CHLSO, tr|S4VNN3|S4VNN3_9CHLO, tr|S4VR74|S4VR74_CHLVU, tr|U5U809|U5U809_9CHLO, tr|W6A1F2|W6A1F2_9CHLO, tr|W8SUA8|W8SUA8_CHLSO, tr|X2CNA3|X2CNA3_9CHLO	8	15	24	16	17	13	15040684000	162853503000	82462646000	55690191000	41014182000	34848555000	10281380900	44088852000	56341377000	32280690700	37389562000	710918210000
GGLDFTKDDENVNSQPFMR	GGLDFTKDDENVNSQPFM[15.9949]R	R	W	64	82	19	2,3,4	18M(15.9949)	tr|S4VV46|S4VV46_9CHLO	S4VV46	S4VV46_9CHLO	rbcL	Ribulose-1,5-bisphosphate carboxylase/oxygenase large Subunit (Fragment)		sp|P12466|RBL_CHLVU, tr|A0A096ZU17|A0A096ZU17_9CHLO, tr|A0A096ZU43|A0A096ZU43_CHLVU, tr|A0A0F6T8X2|A0A0F6T8X2_CHLVU, tr|A0A0H3VC49|A0A0H3VC49_9CHLO, tr|A0A0H3VD50|A0A0H3VD50_9CHLO, tr|A0A0N6WZ37|A0A0N6WZ37_9CHLO, tr|A0A0S2UWA0|A0A0S2UWA0_CHLSO, tr|A0A172BZ95|A0A172BZ95_9CHLO, tr|A0A172BZH7|A0A172BZH7_9CHLO, tr|A0A172BZJ5|A0A172BZJ5_9CHLO, tr|A0A172BZJ6|A0A172BZJ6_CHLSO, tr|A0A172BZK0|A0A172BZK0_CHLSO, tr|A0A172BZK4|A0A172BZK4_9CHLO, tr|A0A172BZK5|A0A172BZK5_9CHLO, tr|A0A172BZQ3|A0A172BZQ3_9CHLO, tr|A0A172BZS7|A0A172BZS7_CHLSO, tr|A0A172BZT4|A0A172BZT4_CHLSO, tr|A0A172C0P7|A0A172C0P7_9CHLO, tr|A0A172C0T3|A0A172C0T3_CHLSO, tr|A0A172C0T8|A0A172C0T8_CHLVU, tr|A0A172C0U0|A0A172C0U0_CHLSO, tr|A0A172C0U3|A0A172C0U3_CHLSO, tr|A0A172C102|A0A172C102_CHLSO, tr|A0A172C108|A0A172C108_CHLSO, tr|A0A172C110|A0A172C110_9CHLO, tr|A0A1X9HD18|A0A1X9HD18_CHLVU, tr|A0A1X9HD19|A0A1X9HD19_CHLSO, tr|A0A2I4S6U4|A0A2I4S6U4_9CHLO, tr|A0A2I4S6X8|A0A2I4S6X8_9CHLO, tr|A0A3Q8Q9Y9|A0A3Q8Q9Y9_9CHLO, tr|A0A3Q8QAJ6|A0A3Q8QAJ6_9CHLO, tr|A0FJ39|A0FJ39_9CHLO, tr|A1E8S9|A1E8S9_CHLSO, tr|A5HLW4|A5HLW4_9CHLO, tr|A8TKT4|A8TKT4_CHLVU, tr|A9ZM80|A9ZM80_CHLVA, tr|A9ZM90|A9ZM90_CHLVU, tr|A9ZM91|A9ZM91_9CHLO, tr|A9ZM92|A9ZM92_9CHLO, tr|B3F313|B3F313_CHLVU, tr|D6R453|D6R453_CHLSO, tr|F2YGL1|F2YGL1_CHLVA, tr|H6X2E6|H6X2E6_CHLVU, tr|H6X2E9|H6X2E9_CHLVU, tr|H6X2F2|H6X2F2_CHLSO, tr|H6X2F3|H6X2F3_CHLSO, tr|H6X2F5|H6X2F5_9CHLO, tr|H6X2F7|H6X2F7_CHLSO, tr|I3UMQ5|I3UMQ5_9CHLO, tr|L0N0Y5|L0N0Y5_9CHLO, tr|L0N1W3|L0N1W3_9CHLO, tr|L0N319|L0N319_9CHLO, tr|L0N321|L0N321_9CHLO, tr|L0N3V5|L0N3V5_9CHLO, tr|L0N4A0|L0N4A0_9CHLO, tr|Q85YT9|Q85YT9_CHLVU, tr|R4ITS4|R4ITS4_9CHLO, tr|S4VNL4|S4VNL4_CHLSO, tr|S4VNN3|S4VNN3_9CHLO, tr|S4VR74|S4VR74_CHLVU, tr|U5U809|U5U809_9CHLO, tr|W6A1F2|W6A1F2_9CHLO, tr|W8SUA8|W8SUA8_CHLSO, tr|X2CNA3|X2CNA3_9CHLO	14	27	23	32	28	26	85612593000	248920736000	74740531000	13316791300	126444921000	156492399000	75466015000	207996846000	74740531000	19308701700	126444921000	120957223000	M:15.9949@GGLDFTKDDENVNSQPFM(1.000)R;	M:15.9949@GGLDFTKDDENVNSQPFM(1.000)R;	M:15.9949@GGLDFTKDDENVNSQPFM(1.000)R;	M:15.9949@GGLDFTKDDENVNSQPFM(1.000)R;	M:15.9949@GGLDFTKDDENVNSQPFM(1.000)R;	M:15.9949@GGLDFTKDDENVNSQPFM(1.000)R;
GGLDFTKDDENVNSQPFMRWR	GGLDFTKDDENVNSQPFM[15.9949]RWR	R	D	64	84	21	4	18M(15.9949)	tr|S4VV46|S4VV46_9CHLO	S4VV46	S4VV46_9CHLO	rbcL	Ribulose-1,5-bisphosphate carboxylase/oxygenase large Subunit (Fragment)		sp|P12466|RBL_CHLVU, tr|A0A096ZU17|A0A096ZU17_9CHLO, tr|A0A096ZU43|A0A096ZU43_CHLVU, tr|A0A0F6T8X2|A0A0F6T8X2_CHLVU, tr|A0A0H3VC49|A0A0H3VC49_9CHLO, tr|A0A0H3VD50|A0A0H3VD50_9CHLO, tr|A0A0N6WZ37|A0A0N6WZ37_9CHLO, tr|A0A172BZ95|A0A172BZ95_9CHLO, tr|A0A172BZH7|A0A172BZH7_9CHLO, tr|A0A172BZJ5|A0A172BZJ5_9CHLO, tr|A0A172BZJ6|A0A172BZJ6_CHLSO, tr|A0A172BZK0|A0A172BZK0_CHLSO, tr|A0A172BZK4|A0A172BZK4_9CHLO, tr|A0A172BZK5|A0A172BZK5_9CHLO, tr|A0A172BZQ3|A0A172BZQ3_9CHLO, tr|A0A172BZS7|A0A172BZS7_CHLSO, tr|A0A172BZT4|A0A172BZT4_CHLSO, tr|A0A172C0P7|A0A172C0P7_9CHLO, tr|A0A172C0T3|A0A172C0T3_CHLSO, tr|A0A172C0T8|A0A172C0T8_CHLVU, tr|A0A172C0U0|A0A172C0U0_CHLSO, tr|A0A172C0U3|A0A172C0U3_CHLSO, tr|A0A172C102|A0A172C102_CHLSO, tr|A0A172C108|A0A172C108_CHLSO, tr|A0A172C110|A0A172C110_9CHLO, tr|A0A1X9HD18|A0A1X9HD18_CHLVU, tr|A0A1X9HD19|A0A1X9HD19_CHLSO, tr|A0A2I4S6U4|A0A2I4S6U4_9CHLO, tr|A0A2I4S6X8|A0A2I4S6X8_9CHLO, tr|A0FJ39|A0FJ39_9CHLO, tr|A1E8S9|A1E8S9_CHLSO, tr|A5HLW4|A5HLW4_9CHLO, tr|A8TKT4|A8TKT4_CHLVU, tr|A9ZM80|A9ZM80_CHLVA, tr|A9ZM90|A9ZM90_CHLVU, tr|A9ZM91|A9ZM91_9CHLO, tr|A9ZM92|A9ZM92_9CHLO, tr|B3F313|B3F313_CHLVU, tr|D6R453|D6R453_CHLSO, tr|H6X2E6|H6X2E6_CHLVU, tr|H6X2E9|H6X2E9_CHLVU, tr|H6X2F2|H6X2F2_CHLSO, tr|H6X2F3|H6X2F3_CHLSO, tr|H6X2F5|H6X2F5_9CHLO, tr|H6X2F7|H6X2F7_CHLSO, tr|I3UMQ5|I3UMQ5_9CHLO, tr|L0N0Y5|L0N0Y5_9CHLO, tr|L0N1W3|L0N1W3_9CHLO, tr|L0N319|L0N319_9CHLO, tr|L0N321|L0N321_9CHLO, tr|L0N3V5|L0N3V5_9CHLO, tr|L0N4A0|L0N4A0_9CHLO, tr|Q85YT9|Q85YT9_CHLVU, tr|R4ITS4|R4ITS4_9CHLO, tr|S4VNL4|S4VNL4_CHLSO, tr|S4VNN3|S4VNN3_9CHLO, tr|S4VR74|S4VR74_CHLVU, tr|U5U809|U5U809_9CHLO, tr|W6A1F2|W6A1F2_9CHLO, tr|W8SUA8|W8SUA8_CHLSO, tr|X2CNA3|X2CNA3_9CHLO	0	0	0	1	0	0	0	0	0	0	0	0	0	0	0	0	0	0				M:15.9949@GGLDFTKDDENVNSQPFM(1.000)RWR;
GGLDFTKDDENVNSQPFMR	GGLDFT[79.9663]KDDENVNSQPFMR	R	W	64	82	19	3	6T(79.9663)	tr|S4VV46|S4VV46_9CHLO	S4VV46	S4VV46_9CHLO	rbcL	Ribulose-1,5-bisphosphate carboxylase/oxygenase large Subunit (Fragment)		sp|P12466|RBL_CHLVU, tr|A0A096ZU17|A0A096ZU17_9CHLO, tr|A0A096ZU43|A0A096ZU43_CHLVU, tr|A0A0F6T8X2|A0A0F6T8X2_CHLVU, tr|A0A0H3VC49|A0A0H3VC49_9CHLO, tr|A0A0H3VD50|A0A0H3VD50_9CHLO, tr|A0A0N6WZ37|A0A0N6WZ37_9CHLO, tr|A0A0S2UWA0|A0A0S2UWA0_CHLSO, tr|A0A172BZ95|A0A172BZ95_9CHLO, tr|A0A172BZH7|A0A172BZH7_9CHLO, tr|A0A172BZJ5|A0A172BZJ5_9CHLO, tr|A0A172BZJ6|A0A172BZJ6_CHLSO, tr|A0A172BZK0|A0A172BZK0_CHLSO, tr|A0A172BZK4|A0A172BZK4_9CHLO, tr|A0A172BZK5|A0A172BZK5_9CHLO, tr|A0A172BZQ3|A0A172BZQ3_9CHLO, tr|A0A172BZS7|A0A172BZS7_CHLSO, tr|A0A172BZT4|A0A172BZT4_CHLSO, tr|A0A172C0P7|A0A172C0P7_9CHLO, tr|A0A172C0T3|A0A172C0T3_CHLSO, tr|A0A172C0T8|A0A172C0T8_CHLVU, tr|A0A172C0U0|A0A172C0U0_CHLSO, tr|A0A172C0U3|A0A172C0U3_CHLSO, tr|A0A172C102|A0A172C102_CHLSO, tr|A0A172C108|A0A172C108_CHLSO, tr|A0A172C110|A0A172C110_9CHLO, tr|A0A1X9HD18|A0A1X9HD18_CHLVU, tr|A0A1X9HD19|A0A1X9HD19_CHLSO, tr|A0A2I4S6U4|A0A2I4S6U4_9CHLO, tr|A0A2I4S6X8|A0A2I4S6X8_9CHLO, tr|A0A3Q8Q9Y9|A0A3Q8Q9Y9_9CHLO, tr|A0A3Q8QAJ6|A0A3Q8QAJ6_9CHLO, tr|A0FJ39|A0FJ39_9CHLO, tr|A1E8S9|A1E8S9_CHLSO, tr|A5HLW4|A5HLW4_9CHLO, tr|A8TKT4|A8TKT4_CHLVU, tr|A9ZM80|A9ZM80_CHLVA, tr|A9ZM90|A9ZM90_CHLVU, tr|A9ZM91|A9ZM91_9CHLO, tr|A9ZM92|A9ZM92_9CHLO, tr|B3F313|B3F313_CHLVU, tr|D6R453|D6R453_CHLSO, tr|F2YGL1|F2YGL1_CHLVA, tr|H6X2E6|H6X2E6_CHLVU, tr|H6X2E9|H6X2E9_CHLVU, tr|H6X2F2|H6X2F2_CHLSO, tr|H6X2F3|H6X2F3_CHLSO, tr|H6X2F5|H6X2F5_9CHLO, tr|H6X2F7|H6X2F7_CHLSO, tr|I3UMQ5|I3UMQ5_9CHLO, tr|L0N0Y5|L0N0Y5_9CHLO, tr|L0N1W3|L0N1W3_9CHLO, tr|L0N319|L0N319_9CHLO, tr|L0N321|L0N321_9CHLO, tr|L0N3V5|L0N3V5_9CHLO, tr|L0N4A0|L0N4A0_9CHLO, tr|Q85YT9|Q85YT9_CHLVU, tr|R4ITS4|R4ITS4_9CHLO, tr|S4VNL4|S4VNL4_CHLSO, tr|S4VNN3|S4VNN3_9CHLO, tr|S4VR74|S4VR74_CHLVU, tr|U5U809|U5U809_9CHLO, tr|W6A1F2|W6A1F2_9CHLO, tr|W8SUA8|W8SUA8_CHLSO, tr|X2CNA3|X2CNA3_9CHLO	0	1	0	0	0	0	0	0	0	0	0	0	0	0	0	0	0	0		STY:79.9663@GGLDFT(0.961)KDDENVNS(0.039)QPFMR;
GGLFRAGAMNSGDGIAVGWLGHAVFK	GGLFRAGAMNSGDGIAVGWLGHAVFK	K	D	322	347	26	3		tr|W8TIK4|W8TIK4_CHLSO	W8TIK4	W8TIK4_CHLSO	psbB	Photosystem II CP47 reaction center protein		sp|P56307|PSBB_CHLVU, tr|A0A075WQ99|A0A075WQ99_CHLVA, tr|A0A2I4S6W7|A0A2I4S6W7_9CHLO, tr|F2YGL8|F2YGL8_CHLVA, tr|U5U4R7|U5U4R7_9CHLO	2	1	0	3	2	3	0	0	0	0	0	0	0	0	0	0	0	0
GGLGFMQIPILADVTK	GGLGFMQIPILADVTK	R	A	162	177	16	2		tr|A0A2P6TYP3|A0A2P6TYP3_CHLSO	A0A2P6TYP3	A0A2P6TYP3_CHLSO	C2E21_2546	Thioredoxin-dependent peroxide reductase	CHLNCDRAFT_139828	tr|E1ZR08|E1ZR08_CHLVA	0	1	0	0	1	0	0	10120473	0	0	47248732	0	0	10120473	0	0	47248732	0
GGLGFMQIPILADVTK	GGLGFM[15.9949]QIPILADVTK	R	A	162	177	16	2	6M(15.9949)	tr|A0A2P6TYP3|A0A2P6TYP3_CHLSO	A0A2P6TYP3	A0A2P6TYP3_CHLSO	C2E21_2546	Thioredoxin-dependent peroxide reductase	CHLNCDRAFT_139828	tr|E1ZR08|E1ZR08_CHLVA	0	0	1	1	1	0	0	0	12230634	38082004	26891402	0	0	0	12230634	38082004	26891402	0			M:15.9949@GGLGFM(1.000)QIPILADVTK;	M:15.9949@GGLGFM(1.000)QIPILADVTK;	M:15.9949@GGLGFM(1.000)QIPILADVTK;
GGLHIVEQSLWSSLPK	GGLHIVEQSLWSSLPK	R	L	222	237	16	2,3		tr|A0A2P6TIW5|A0A2P6TIW5_CHLSO	A0A2P6TIW5	A0A2P6TIW5_CHLSO	C2E21_6926	Phosphoenolpyruvate carboxylase 4	CHLNCDRAFT_58769	tr|E1ZN39|E1ZN39_CHLVA	1	0	0	2	1	2	0	0	0	101360632	9427252	59143244	0	0	0	101360632	9427252	59143244
GGLIFYR	GGLIFYR	R	K	504	510	7	2		tr|A0A2P6TS62|A0A2P6TS62_CHLSO	A0A2P6TS62	A0A2P6TS62_CHLSO	C2E21_3819	Serine hydroxymethyltransferase			1	1	1	1	1	1	0	0	0	0	28128454	0	0	0	0	0	0	0
GGLLELFYGVYEK	GGLLELFYGVYEK	R	D	1138	1150	13	2		tr|A0A2P6TF99|A0A2P6TF99_CHLSO	A0A2P6TF99	A0A2P6TF99_CHLSO	C2E21_8359	Putative aarF domain-containing kinase chloroplastic isoform B		tr|A0A2P6TFB2|A0A2P6TFB2_CHLSO	1	1	0	0	0	0	50997112	40495924	0	0	0	0	50997112	40495924	0	0	0	0
GGLNDPR	GGLNDPR	R	R	116	122	7	2		tr|A0A2P6U075|A0A2P6U075_CHLSO	A0A2P6U075	A0A2P6U075_CHLSO	C2E21_1796	Helix-hairpin-helix DNA-binding class 1			0	0	1	0	1	1	0	0	0	0	0	0	0	0	0	0	0	0
GGLRPVNNDTIAALTAAK	GGLRPVNNDTIAALTAAK	K	L	567	584	18	3		tr|A0A2P6TIH8|A0A2P6TIH8_CHLSO	A0A2P6TIH8	A0A2P6TIH8_CHLSO	C2E21_7490	CTP synthase			0	0	0	1	1	0	0	0	0	36959688	0	0	0	0	0	0	0	0
GGLSTIDR	GGLSTIDR	R	D	317	324	8	2		tr|A0A2P6U195|A0A2P6U195_CHLSO	A0A2P6U195	A0A2P6U195_CHLSO	C2E21_1684	Omega-3 fatty acid desaturase	CHLNCDRAFT_33387, CvFad3	tr|E1ZTX1|E1ZTX1_CHLVA, tr|Q8W3L3|Q8W3L3_CHLVU	1	0	0	0	0	0	58232720	0	0	0	0	0	0	0	0	0	0	0
GGLSTIDRDYGIFNK	GGLSTIDRDYGIFNK	R	I	317	331	15	2,3		tr|A0A2P6U195|A0A2P6U195_CHLSO	A0A2P6U195	A0A2P6U195_CHLSO	C2E21_1684	Omega-3 fatty acid desaturase	CHLNCDRAFT_33387, CvFad3	tr|E1ZTX1|E1ZTX1_CHLVA, tr|Q8W3L3|Q8W3L3_CHLVU	1	1	2	1	0	0	5397094400	2217633540	229921920	52937052	0	0	5397094400	2217633540	229921920	52937052	0	0
GGLVPAHVQK	GGLVPAHVQK	R	Q	574	583	10	3		tr|A0A2P6TUX7|A0A2P6TUX7_CHLSO	A0A2P6TUX7	A0A2P6TUX7_CHLSO	C2E21_3769	Glycerol-3-phosphate transporter 4			1	1	0	1	0	1	28526288	27162656	0	0	0	0	28526288	27162656	0	0	0	0
GGLYDPALGPMDPK	GGLYDPALGPMDPK	R	E	51	64	14	2		tr|A0A2P6TVD8|A0A2P6TVD8_CHLSO	A0A2P6TVD8	A0A2P6TVD8_CHLSO	C2E21_3618	DNA-directed RNA polymerase subunit	CHLNCDRAFT_133943	tr|A0A2P6TVE3|A0A2P6TVE3_CHLSO, tr|E1ZEM2|E1ZEM2_CHLVA	0	0	0	1	1	0	0	0	0	0	0	0	0	0	0	0	0	0
GGLYDPALGPMDPK	GGLYDPALGPM[15.9949]DPK	R	E	51	64	14	2	11M(15.9949)	tr|A0A2P6TVD8|A0A2P6TVD8_CHLSO	A0A2P6TVD8	A0A2P6TVD8_CHLSO	C2E21_3618	DNA-directed RNA polymerase subunit	CHLNCDRAFT_133943	tr|A0A2P6TVE3|A0A2P6TVE3_CHLSO, tr|E1ZEM2|E1ZEM2_CHLVA	0	1	4	2	1	2	0	132295280	462086208	161115280	65986012	146639472	0	132295280	462086208	161115280	65986012	146639472		M:15.9949@GGLYDPALGPM(1.000)DPK;	M:15.9949@GGLYDPALGPM(1.000)DPK;	M:15.9949@GGLYDPALGPM(1.000)DPK;	M:15.9949@GGLYDPALGPM(1.000)DPK;	M:15.9949@GGLYDPALGPM(1.000)DPK;
GGMTSHAAVVAR	GGM[15.9949]TSHAAVVAR	R	G	479	490	12	2,3	3M(15.9949)	tr|A0A2P6TFS0|A0A2P6TFS0_CHLSO	A0A2P6TFS0	A0A2P6TFS0_CHLSO	C2E21_8120	Pyruvate, phosphate dikinase	CHLNCDRAFT_141269	tr|E1ZSH4|E1ZSH4_CHLVA	1	1	1	1	0	1	33724204	8519232	0	0	0	0	33724204	8519232	0	0	0	0	M:15.9949@GGM(1.000)TSHAAVVAR;	M:15.9949@GGM(1.000)TSHAAVVAR;	M:15.9949@GGM(1.000)TSHAAVVAR;	M:15.9949@GGM(1.000)TSHAAVVAR;		M:15.9949@GGM(1.000)TSHAAVVAR;
GGNPELVR	GGNPELVR	R	E	12	19	8	2		tr|E1ZAA4|E1ZAA4_CHLVA	E1ZAA4	E1ZAA4_CHLVA	CHLNCDRAFT_56101	AA_TRNA_LIGASE_II domain-containing protein	C2E21_3504	tr|A0A2P6TUV2|A0A2P6TUV2_CHLSO	1	0	0	0	0	0	0	0	0	0	0	0	0	0	0	0	0	0
GGPAPGLESAAGVDR	GGPAPGLESAAGVDR	R	E	1598	1612	15	2		tr|A0A2P6TVD8|A0A2P6TVD8_CHLSO	A0A2P6TVD8	A0A2P6TVD8_CHLSO	C2E21_3618	DNA-directed RNA polymerase subunit		tr|A0A2P6TVE3|A0A2P6TVE3_CHLSO	0	0	1	2	2	2	0	0	0	130609904	90013456	179445104	0	0	0	130609904	90013456	179445104
GGPASVVIFDIHALQER	GGPASVVIFDIHALQER	R	F	191	207	17	3		tr|A0A2P6TNF9|A0A2P6TNF9_CHLSO	A0A2P6TNF9	A0A2P6TNF9_CHLSO	C2E21_5385	Ribose-phosphate pyrophosphokinase isoform A	CHLNCDRAFT_144173	tr|A0A2P6TNF4|A0A2P6TNF4_CHLSO, tr|A0A2P6TNH1|A0A2P6TNH1_CHLSO, tr|E1ZC29|E1ZC29_CHLVA	1	1	2	1	0	1	37006940	17760952	0	58474480	0	0	37006940	17760952	0	58474480	0	0
GGPDSPPDEK	GGPDSPPDEK	K	K	183	192	10	2		tr|A0A2P6U505|A0A2P6U505_CHLSO	A0A2P6U505	A0A2P6U505_CHLSO	C2E21_0258	Glycosyl hydrolase	CHLNCDRAFT_139072	tr|E1ZPA8|E1ZPA8_CHLVA	2	1	2	3	1	1	393605984	0	364825440	232908832	328437280	434446912	393605984	0	364825440	232908832	328437280	434446912
GGPDSPPDEKK	GGPDSPPDEKK	K	Q	183	193	11	2,3		tr|A0A2P6U505|A0A2P6U505_CHLSO	A0A2P6U505	A0A2P6U505_CHLSO	C2E21_0258	Glycosyl hydrolase	CHLNCDRAFT_139072	tr|E1ZPA8|E1ZPA8_CHLVA	1	1	2	2	0	1	25945136	17754676	27780068	0	0	69267904	25945136	17754676	27780068	0	0	0
GGPFQTR	GGPFQTR	R	K	86	92	7	2		tr|A0A2P6U2U6|A0A2P6U2U6_CHLSO	A0A2P6U2U6	A0A2P6U2U6_CHLSO	C2E21_0761	Alpha beta-hydrolase			0	0	0	1	0	0	0	0	0	0	0	0	0	0	0	0	0	0
GGPTCGDR	GGPTC[57.0215]GDR	K	V	472	479	8	2	5C(57.0215)	tr|A0A2P6U0E1|A0A2P6U0E1_CHLSO	A0A2P6U0E1	A0A2P6U0E1_CHLSO	C2E21_1493	Putative prolyl 4-hydroxylase 3			0	0	1	0	0	1	0	0	26881968	0	0	0	0	0	0	0	0	0
GGQFVLLGSAPDPK	GGQFVLLGSAPDPK	R	V	1169	1182	14	2		tr|A0A2P6TJ71|A0A2P6TJ71_CHLSO	A0A2P6TJ71	A0A2P6TJ71_CHLSO	C2E21_7162	Soluble starch synthase chloroplastic amyloplastic isoform A	CHLNCDRAFT_134595	tr|A0A2P6TJ84|A0A2P6TJ84_CHLSO, tr|E1ZGA0|E1ZGA0_CHLVA	0	0	0	0	1	0	0	0	0	0	30484926	0	0	0	0	0	0	0
GGQWLGMTNSQDR	GGQWLGMTNSQDR	R	L	659	671	13	2		tr|A0A2P6TDT5|A0A2P6TDT5_CHLSO	A0A2P6TDT5	A0A2P6TDT5_CHLSO	C2E21_8646	Amine oxidase			0	1	0	0	1	0	0	0	0	0	0	0	0	0	0	0	0	0
GGQWLGMTNSQDR	GGQWLGM[15.9949]TNSQDR	R	L	659	671	13	2	7M(15.9949)	tr|A0A2P6TDT5|A0A2P6TDT5_CHLSO	A0A2P6TDT5	A0A2P6TDT5_CHLSO	C2E21_8646	Amine oxidase			1	0	0	0	0	0	0	0	0	0	0	0	0	0	0	0	0	0	M:15.9949@GGQWLGM(1.000)TNSQDR;
GGSAPAPTGTAR	GGSAPAPTGTAR	R	K	307	318	12	2		tr|A0A2P6TYZ4|A0A2P6TYZ4_CHLSO	A0A2P6TYZ4	A0A2P6TYZ4_CHLSO	C2E21_2223	Putative plastid-lipid-associated chloroplastic isoform B		tr|A0A2P6TZ06|A0A2P6TZ06_CHLSO	1	0	3	1	1	0	0	0	204119776	0	772458300	0	0	0	204119776	0	772458300	0
GGSDFDPK	GGSDFDPK	K	G	203	210	8	2		sp|P28998|DHE4_CHLSO	P28998	DHE4_CHLSO		NADP-specific glutamate dehydrogenase (Fragment)	C2E21_1423, C2E21_7582, C2E21_7674, C2E21_9106, CHLNCDRAFT_25065	tr|A0A2P6TCK7|A0A2P6TCK7_CHLSO, tr|A0A2P6TH34|A0A2P6TH34_CHLSO, tr|A0A2P6TH58|A0A2P6TH58_CHLSO, tr|A0A2P6U1A5|A0A2P6U1A5_CHLSO, tr|E1ZIY0|E1ZIY0_CHLVA	1	2	2	0	0	0	1165410300	564792580	1194675330	394526336	0	0	1165410300	564792580	1194675330	394526336	0	0
GGSDTSLENNNVYGLEPK	GGSDTSLENNNVYGLEPK	R	V	196	213	18	2		tr|A0A2P6U199|A0A2P6U199_CHLSO	A0A2P6U199	A0A2P6U199_CHLSO	C2E21_1515	Rieske [2Fe-2S]	CHLNCDRAFT_58270	tr|E1ZIN8|E1ZIN8_CHLVA	7	3	6	2	2	3	4119481340	1373636860	2885773570	0	108176568	523192768	4119481340	1373636860	2885773570	0	108176568	523192768
GGSEQFLDEADR	GGSEQFLDEADR	R	S	382	393	12	2		tr|A0A2P6U0J5|A0A2P6U0J5_CHLSO	A0A2P6U0J5	A0A2P6U0J5_CHLSO	C2E21_1774	T-complex 1 subunit eta			0	0	2	2	0	1	0	0	59757164	0	0	0	0	0	0	0	0	0
GGSGGGGSISGGGYGSGGGSGGR	GGSGGGGSISGGGYGSGGGSGGR	R	Y	550	572	23	2		sp|P35908|K22E_HUMAN	P35908	K22E_HUMAN	KRT2	Keratin, type II cytoskeletal 2 epidermal			0	0	0	1	0	0	0	0	0	37552692	0	0	0	0	0	0	0	0
GGSGGSYGGGGSGGGYGGGSGSR	GGSGGSYGGGGSGGGYGGGSGSR	R	G	491	513	23	2		sp|P35527|K1C9_HUMAN	P35527	K1C9_HUMAN	KRT9	Keratin, type I cytoskeletal 9			1	0	0	1	0	1	0	0	0	162112528	0	79577360	0	0	0	162112528	0	79577360
GGSGGSYGR	GGSGGSYGR	R	G	479	487	9	2		sp|P35527|K1C9_HUMAN	P35527	K1C9_HUMAN	KRT9	Keratin, type I cytoskeletal 9			0	1	0	1	0	0	0	0	0	53267184	0	0	0	0	0	0	0	0
GGSLAGLLR	GGSLAGLLR	R	L	123	131	9	2		tr|A0A2P6TWW0|A0A2P6TWW0_CHLSO	A0A2P6TWW0	A0A2P6TWW0_CHLSO	C2E21_2873	Leucine--tRNA mitochondrial			1	1	0	0	0	1	0	0	0	0	0	0	0	0	0	0	0	0
GGSMHMYR	GGSM[15.9949]HM[15.9949]YR	K	R	154	161	8	3	4M(15.9949)	tr|A0A2P6U3S6|A0A2P6U3S6_CHLSO	A0A2P6U3S6	A0A2P6U3S6_CHLSO	C2E21_0679	Pyruvate dehydrogenase E1 component subunit alpha	CHLNCDRAFT_141042, CHLNCDRAFT_56254	tr|A0A2P6U3T0|A0A2P6U3T0_CHLSO, tr|E1ZKJ2|E1ZKJ2_CHLVA, tr|E1ZS11|E1ZS11_CHLVA	1	0	0	1	0	0	42569888	0	0	53236868	0	0	42569888	0	0	53236868	0	0	M:15.9949@GGSM(1.000)HM(1.000)YR;			M:15.9949@GGSM(1.000)HM(1.000)YR;
GGSSGSPVVNIR	GGSSGSPVVNIR	K	G	190	201	12	2		tr|A0A2P6TC52|A0A2P6TC52_CHLSO	A0A2P6TC52	A0A2P6TC52_CHLSO	C2E21_9159	Protease Do-like 7			0	0	1	0	0	0	0	0	0	0	0	0	0	0	0	0	0	0
GGSSGSSPGAYAVTMQK	GGSSGSSPGAYAVTM[15.9949]QK	K	M	686	702	17	2	15M(15.9949)	tr|A0A2P6TT32|A0A2P6TT32_CHLSO	A0A2P6TT32	A0A2P6TT32_CHLSO	C2E21_4181	ARM REPEAT PROTEIN INTERACTING WITH ABF2-like			1	0	1	0	0	0	0	0	0	0	0	0	0	0	0	0	0	0	M:15.9949@GGSSGSSPGAYAVTM(1.000)QK;		M:15.9949@GGSSGSSPGAYAVTM(1.000)QK;
GGSTRPLPAADSPHEQVFK	GGSTRPLPAADSPHEQVFK	R	A	174	192	19	3,4		tr|A0A2P6TLQ2|A0A2P6TLQ2_CHLSO	A0A2P6TLQ2	A0A2P6TLQ2_CHLSO	C2E21_6294	DUF155 family			1	1	0	1	1	1	122040168	79128232	0	97942280	114761224	0	122040168	79128232	0	97942280	114761224	0
GGTGLGFDLEKAEEEER	GGTGLGFDLEKAEEEER	K	A	1022	1038	17	3		tr|A0A2P6TDE4|A0A2P6TDE4_CHLSO	A0A2P6TDE4	A0A2P6TDE4_CHLSO	C2E21_8746	SWI SNF-related matrix-associated actin-dependent regulator of chromatin subfamily A 1 isoform X1			1	2	1	0	0	0	42842728	0	0	0	0	0	0	0	0	0	0	0
GGTLITSVDQAEMLFSFIAPLVR	GGTLITSVDQAEMLFSFIAPLVR	R	D	443	465	23	2		tr|A0A2P6TGB8|A0A2P6TGB8_CHLSO	A0A2P6TGB8	A0A2P6TGB8_CHLSO	C2E21_7749	Vacuolar protein sorting-associated protein 35			1	0	1	0	0	0	0	0	0	0	0	0	0	0	0	0	0	0
GGTLKPR	GGTLKPR	R	E	523	529	7	2		tr|A0A2P6TRT2|A0A2P6TRT2_CHLSO	A0A2P6TRT2	A0A2P6TRT2_CHLSO	C2E21_4480	LETM1 and EF-hand domain-containing anon-mitochondrial	CHLNCDRAFT_141957	tr|E1Z7E7|E1Z7E7_CHLVA	1	1	1	0	1	0	43859024	35406772	31981200	0	0	0	43859024	35406772	31981200	0	0	0
GGTLQGAAAAGK	GGTLQGAAAAGK	R	D	50	61	12	2		tr|A0A2P6TDF0|A0A2P6TDF0_CHLSO	A0A2P6TDF0	A0A2P6TDF0_CHLSO	C2E21_8756	Low molecular mass early light-induced	CHLNCDRAFT_59785	tr|E1ZQQ2|E1ZQQ2_CHLVA	0	0	0	1	1	1	0	0	0	0	0	0	0	0	0	0	0	0
GGTQFAYQGNMDSGVLFGSHEMIEQR	GGTQFAYQGNM[15.9949]DSGVLFGSHEM[15.9949]IEQR	R	V	322	347	26	3	11M(15.9949)	tr|A0A2P6TLZ8|A0A2P6TLZ8_CHLSO	A0A2P6TLZ8	A0A2P6TLZ8_CHLSO	C2E21_6009	Uroporphyrinogen decarboxylase			2	0	1	0	0	0	0	0	0	0	0	0	0	0	0	0	0	0	M:15.9949@GGTQFAYQGNM(1.000)DSGVLFGSHEM(1.000)IEQR;		M:15.9949@GGTQFAYQGNM(1.000)DSGVLFGSHEM(1.000)IEQR;
GGTSIYGGKFEDEITR	GGTSIYGGKFEDEITR	R	E	65	80	16	3		tr|A0A2P6TB33|A0A2P6TB33_CHLSO	A0A2P6TB33	A0A2P6TB33_CHLSO	C2E21_9551	Peptidyl-prolyl cis-trans isomerase			0	1	0	0	0	0	0	417458368	0	0	0	0	0	0	0	0	0	0
GGTVLEVIAELMGR	GGTVLEVIAELMGR	R	T	132	145	14	2		tr|A0A2P6U3S6|A0A2P6U3S6_CHLSO	A0A2P6U3S6	A0A2P6U3S6_CHLSO	C2E21_0679	Pyruvate dehydrogenase E1 component subunit alpha		tr|A0A2P6U3T0|A0A2P6U3T0_CHLSO	0	1	0	0	1	1	0	93341832	0	0	87940576	94386104	0	93341832	0	0	87940576	94386104
GGTVLEVIAELMGR	GGTVLEVIAELM[15.9949]GR	R	T	132	145	14	2	12M(15.9949)	tr|A0A2P6U3S6|A0A2P6U3S6_CHLSO	A0A2P6U3S6	A0A2P6U3S6_CHLSO	C2E21_0679	Pyruvate dehydrogenase E1 component subunit alpha		tr|A0A2P6U3T0|A0A2P6U3T0_CHLSO	1	0	0	0	1	1	9856871	0	0	0	41172208	24769718	9856871	0	0	0	41172208	24769718	M:15.9949@GGTVLEVIAELM(1.000)GR;				M:15.9949@GGTVLEVIAELM(1.000)GR;	M:15.9949@GGTVLEVIAELM(1.000)GR;
GGTVLGTSR	GGTVLGTSR	K	G	216	224	9	2		tr|A0A2P6TT82|A0A2P6TT82_CHLSO	A0A2P6TT82	A0A2P6TT82_CHLSO	C2E21_4232	Phosphofructokinase family			0	0	0	0	1	0	0	0	0	0	0	0	0	0	0	0	0	0
GGVDLGR	GGVDLGR	R	I	1423	1429	7	2		tr|A0A2P6TXZ2|A0A2P6TXZ2_CHLSO	A0A2P6TXZ2	A0A2P6TXZ2_CHLSO	C2E21_2509	Eukaryotic translation initiation factor 5B	CHLNCDRAFT_34815	tr|E1Z9W8|E1Z9W8_CHLVA	0	1	0	0	0	0	0	24676464	0	0	0	0	0	0	0	0	0	0
GGVDMLK	GGVDMLK	K	E	82	88	7	2		tr|A0A2P6U1Y0|A0A2P6U1Y0_CHLSO	A0A2P6U1Y0	A0A2P6U1Y0_CHLSO	C2E21_0744	D-3-phosphoglycerate dehydrogenase			0	0	0	0	1	0	0	0	0	0	0	0	0	0	0	0	0	0
GGVEADQWER	GGVEADQWER	R	G	903	912	10	2		tr|A0A2P6U548|A0A2P6U548_CHLSO	A0A2P6U548	A0A2P6U548_CHLSO	C2E21_0391	Eukaryotic translation initiation factor 4G			0	1	0	1	1	1	0	0	0	59173400	73653120	0	0	0	0	59173400	73653120	0
GGVGIGKPCITNLK	GGVGIGKPC[57.0215]ITNLK	R	R	71	84	14	2,3	9C(57.0215)	tr|A0A076E7D6|A0A076E7D6_CHLSO	A0A076E7D6	A0A076E7D6_CHLSO	rps8	30S ribosomal protein S8, chloroplastic		tr|W8SYC4|W8SYC4_CHLSO	0	3	1	1	3	1	0	416686912	59435228	112932624	555526780	134639568	0	302094144	59435228	112932624	408302784	134639568
GGVGIGKPCITNLKR	GGVGIGKPC[57.0215]ITNLKR	R	I	71	85	15	3,4	9C(57.0215)	tr|A0A076E7D6|A0A076E7D6_CHLSO	A0A076E7D6	A0A076E7D6_CHLSO	rps8	30S ribosomal protein S8, chloroplastic		tr|W8SYC4|W8SYC4_CHLSO	0	1	2	0	1	0	0	191011024	0	0	186056944	0	0	191011024	0	0	186056944	0
GGVGVGQATLTR	GGVGVGQATLTR	R	F	171	182	12	2		tr|W8SIS5|W8SIS5_CHLSO	W8SIS5	W8SIS5_CHLSO	petB	Cytochrome b6			2	2	2	1	2	3	13614069800	2484509950	6380248600	1268131200	607964540	2293595390	13614069800	2484509950	6380248600	1268131200	607964540	2293595390
GGVGVGQATLTRFYSLHTFVLPLLTAVFMLMHFLMIR	GGVGVGQATLTRFYSLHTFVLPLLTAVFM[15.9949]LM[15.9949]HFLM[15.9949]IR	R	K	171	207	37	5	29M(15.9949)	tr|W8SIS5|W8SIS5_CHLSO	W8SIS5	W8SIS5_CHLSO	petB	Cytochrome b6			1	0	1	0	0	0	33385992	0	27342592	0	0	0	33385992	0	27342592	0	0	0	M:15.9949@GGVGVGQATLTRFYSLHTFVLPLLTAVFM(1.000)LM(1.000)HFLM(1.000)IR;		M:15.9949@GGVGVGQATLTRFYSLHTFVLPLLTAVFM(1.000)LM(1.000)HFLM(1.000)IR;
GGVIALTK	GGVIALTK	K	T	204	211	8	2		tr|A0A2P6TKG7|A0A2P6TKG7_CHLSO	A0A2P6TKG7	A0A2P6TKG7_CHLSO	C2E21_6724	3-oxoacyl-[acyl-carrier] reductase 4-like	CHLNCDRAFT_35597	tr|E1ZFR4|E1ZFR4_CHLVA	1	1	1	1	1	1	78324800	97639608	125089288	145565136	151834896	132508808	78324800	97639608	125089288	145565136	151834896	132508808
GGVIDDDALVR	GGVIDDDALVR	R	A	301	311	11	2		tr|A0A2P6U1Y0|A0A2P6U1Y0_CHLSO	A0A2P6U1Y0	A0A2P6U1Y0_CHLSO	C2E21_0744	D-3-phosphoglycerate dehydrogenase			1	1	1	1	1	1	149339536	112527952	50840128	140718768	259783632	0	149339536	112527952	50840128	140718768	259783632	0
GGVLALSALTAVGLTK	GGVLALSALTAVGLTK	R	L	79	94	16	2		tr|A0A2P6TBI5|A0A2P6TBI5_CHLSO	A0A2P6TBI5	A0A2P6TBI5_CHLSO	C2E21_9437	Succinate dehydrogenase [ubiquinone] cytochrome b small subunit			1	0	1	0	1	1	228226736	0	119532720	0	28061746	78173448	228226736	0	119532720	0	28061746	78173448
GGVLGVLR	GGVLGVLR	R	E	311	318	8	2		tr|A0A2P6TTE3|A0A2P6TTE3_CHLSO	A0A2P6TTE3	A0A2P6TTE3_CHLSO	C2E21_3941	Uncharacterized protein			1	0	0	0	0	0	0	0	0	0	0	0	0	0	0	0	0	0
GGVLGVLREPFIR	GGVLGVLREPFIR	R	A	311	323	13	3		tr|A0A2P6TTE3|A0A2P6TTE3_CHLSO	A0A2P6TTE3	A0A2P6TTE3_CHLSO	C2E21_3941	Uncharacterized protein			1	0	0	0	0	0	64181840	0	0	0	0	0	0	0	0	0	0	0
GGVLLTCQSAGK	GGVLLTC[57.0215]QSAGK	R	V	290	301	12	2	7C(57.0215)	tr|A0A2P6U020|A0A2P6U020_CHLSO	A0A2P6U020	A0A2P6U020_CHLSO	C2E21_1608	WD repeat-containing 3			1	1	1	1	0	0	67097984	0	0	0	0	0	0	0	0	0	0	0
GGVSCGGLSYSTTPGR	GGVSC[57.0215]GGLSYSTTPGR	R	Q	450	465	16	2	5C(57.0215)	sp|P78386|KRT85_HUMAN	P78386	KRT85_HUMAN	KRT85	Keratin, type II cuticular Hb5			0	1	0	0	0	0	0	181511360	0	0	0	0	0	0	0	0	0	0
GGVSGGTIASGMNAFAEMK	GGVSGGTIASGM[15.9949]NAFAEM[15.9949]K	K	A	820	838	19	2	12M(15.9949)	tr|A0A2P6TSA8|A0A2P6TSA8_CHLSO	A0A2P6TSA8	A0A2P6TSA8_CHLSO	C2E21_4211	Saccharopine dehydrogenase isoform A		tr|A0A2P6TSB1|A0A2P6TSB1_CHLSO	1	0	0	0	0	0	0	0	0	0	0	0	0	0	0	0	0	0	M:15.9949@GGVSGGTIASGM(1.000)NAFAEM(1.000)K;
GGVSNLSFGELSGNLGR	GGVSNLSFGELSGNLGR	R	T	459	475	17	2		tr|A0A2P6TTY2|A0A2P6TTY2_CHLSO	A0A2P6TTY2	A0A2P6TTY2_CHLSO	C2E21_4250	Putative aarF domain-containing kinase chloroplastic			0	1	0	2	0	1	0	0	0	114565048	0	0	0	0	0	0	0	0
GGVSVEK	GGVSVEK	K	D	102	108	7	2		tr|A0A2P6U505|A0A2P6U505_CHLSO	A0A2P6U505	A0A2P6U505_CHLSO	C2E21_0258	Glycosyl hydrolase			0	0	0	0	0	1	0	0	0	0	0	0	0	0	0	0	0	0
GGVSVEKDVLYADR	GGVSVEKDVLYADR	K	A	102	115	14	2,3		tr|A0A2P6U505|A0A2P6U505_CHLSO	A0A2P6U505	A0A2P6U505_CHLSO	C2E21_0258	Glycosyl hydrolase			1	2	3	0	0	1	0	239819760	221894128	0	0	0	0	239819760	221894128	0	0	0
GGVTVDPNELSER	GGVTVDPNELSER	K	E	144	156	13	2		tr|A0A2P6TJU1|A0A2P6TJU1_CHLSO	A0A2P6TJU1	A0A2P6TJU1_CHLSO	C2E21_6626	Glutamate dehydrogenase		tr|A0A2P6TJV8|A0A2P6TJV8_CHLSO	1	2	1	1	3	1	0	0	0	0	334948352	302504256	0	0	0	0	334948352	302504256
GGVTVDPNELSERELEILTR	GGVTVDPNELSERELEILTR	K	K	144	163	20	3		tr|A0A2P6TJU1|A0A2P6TJU1_CHLSO	A0A2P6TJU1	A0A2P6TJU1_CHLSO	C2E21_6626	Glutamate dehydrogenase		tr|A0A2P6TJV8|A0A2P6TJV8_CHLSO	1	0	0	0	0	0	37318432	0	0	0	0	0	0	0	0	0	0	0
GGWDNLLAIIPGGSSVPLLPK	GGWDNLLAIIPGGSSVPLLPK	R	S	310	330	21	2		tr|A0A2P6TJ52|A0A2P6TJ52_CHLSO	A0A2P6TJ52	A0A2P6TJ52_CHLSO	C2E21_7112	NADH dehydrogenase [ubiquinone] flavoprotein 1, mitochondrial			0	1	1	1	1	0	0	37980684	33464924	55093948	0	0	0	37980684	33464924	55093948	0	0
GGYALVVSTENITQNWYHGNER	GGYALVVSTENITQNWYHGNER	R	S	265	286	22	3		tr|A0A2P6U4T9|A0A2P6U4T9_CHLSO	A0A2P6U4T9	A0A2P6U4T9_CHLSO	C2E21_0693	3-ketoacyl-synthase 4-like			2	1	0	1	0	1	71162688	0	0	0	0	0	0	0	0	0	0	0
GGYCNFMHVR	GGYC[57.0215]NFM[15.9949]HVR	R	P	166	175	10	3	4C(57.0215)	tr|A0A2P6TSP8|A0A2P6TSP8_CHLSO	A0A2P6TSP8	A0A2P6TSP8_CHLSO	C2E21_4361	Splicing factor U2af small subunit B-like	CHLNCDRAFT_57737	tr|E1ZE86|E1ZE86_CHLVA	0	0	0	1	0	1	0	0	0	0	0	0	0	0	0	0	0	0				M:15.9949@GGYCNFM(1.000)HVR;		M:15.9949@GGYCNFM(1.000)HVR;
GGYCNFMHVRPVSR	GGYC[57.0215]NFM[15.9949]HVRPVSR	R	E	166	179	14	3	4C(57.0215)	tr|A0A2P6TSP8|A0A2P6TSP8_CHLSO	A0A2P6TSP8	A0A2P6TSP8_CHLSO	C2E21_4361	Splicing factor U2af small subunit B-like	CHLNCDRAFT_57737	tr|E1ZE86|E1ZE86_CHLVA	0	0	1	0	0	0	0	0	0	0	0	0	0	0	0	0	0	0			M:15.9949@GGYCNFM(1.000)HVRPVSR;
GGYDSYGSR	GGYDSYGSR	R	G	303	311	9	2		tr|A0A2P6TG91|A0A2P6TG91_CHLSO	A0A2P6TG91	A0A2P6TG91_CHLSO	C2E21_7786	Long-chain-fatty-acid-ligase 15			0	0	0	1	1	2	0	0	0	204607440	0	146927632	0	0	0	204607440	0	146927632
GGYFDQYGIVR	GGYFDQYGIVR	R	D	321	331	11	2		tr|A0A2P6TT88|A0A2P6TT88_CHLSO	A0A2P6TT88	A0A2P6TT88_CHLSO	C2E21_3831	Glucose-6-phosphate 1-dehydrogenase	CHLNCDRAFT_134643, Cvchg6pdh	tr|D2KTU8|D2KTU8_CHLVU, tr|E1ZGF1|E1ZGF1_CHLVA	1	1	2	1	1	2	0	130292336	0	282217824	209722544	208901360	0	130292336	0	282217824	209722544	208901360
GGYGGDR	GGYGGDR	R	G	14	20	7	2		tr|A0A2P6U111|A0A2P6U111_CHLSO	A0A2P6U111	A0A2P6U111_CHLSO	C2E21_1557	Serine arginine-rich SC35-like splicing factor SCL30A isoform X1			1	1	0	0	0	0	0	20053576	0	0	0	0	0	0	0	0	0	0
GGYGGGGYGDR	GGYGGGGYGDR	R	D	231	241	11	2		tr|A0A2P6TSP8|A0A2P6TSP8_CHLSO	A0A2P6TSP8	A0A2P6TSP8_CHLSO	C2E21_4361	Splicing factor U2af small subunit B-like			1	1	0	0	1	0	0	109710552	0	0	0	0	0	0	0	0	0	0
GGYGGYDR	GGYGGYDR	R	G	172	179	8	2		tr|A0A2P6U0Y5|A0A2P6U0Y5_CHLSO	A0A2P6U0Y5	A0A2P6U0Y5_CHLSO	C2E21_1737	RNA binding			2	1	1	1	0	1	35134104	70607632	67909952	118282672	0	97837392	35134104	70607632	67909952	118282672	0	97837392
GGYTHFMEK	GGYTHFMEK	K	E	2620	2628	9	3		tr|A0A2P6U5E5|A0A2P6U5E5_CHLSO	A0A2P6U5E5	A0A2P6U5E5_CHLSO	C2E21_0059	Glutamine--fructose-6-phosphate aminotransferase [isomerizing] 2 isoform A		tr|A0A2P6U5E8|A0A2P6U5E8_CHLSO	0	0	0	1	0	0	0	0	0	0	0	0	0	0	0	0	0	0
GGYVVTIQTANGDLISDTLPPGPEVIVK	GGYVVTIQTANGDLISDTLPPGPEVIVK	K	V	236	263	28	2,3		tr|W8SIU9|W8SIU9_CHLSO	W8SIU9	W8SIU9_CHLSO	petA	Cytochrome f			7	0	4	0	0	0	693482050	0	0	0	0	0	0	0	0	0	0	0
GHALGMVSQVPEKDEYSVTR	GHALGMVSQVPEKDEYSVTR	R	Q	749	768	20	3		tr|A0A2P6TY06|A0A2P6TY06_CHLSO	A0A2P6TY06	A0A2P6TY06_CHLSO	C2E21_2408	Cell division protease ftsH isoform 1			0	1	0	1	1	0	0	0	0	0	47366744	0	0	0	0	0	0	0
GHALGMVSQVPEKDEYSVTR	GHALGM[15.9949]VSQVPEKDEYSVTR	R	Q	749	768	20	3,4	6M(15.9949)	tr|A0A2P6TY06|A0A2P6TY06_CHLSO	A0A2P6TY06	A0A2P6TY06_CHLSO	C2E21_2408	Cell division protease ftsH isoform 1			2	1	2	1	0	1	0	0	76795600	0	0	20568452	0	0	76795600	0	0	20568452	M:15.9949@GHALGM(1.000)VSQVPEKDEYSVTR;	M:15.9949@GHALGM(1.000)VSQVPEKDEYSVTR;	M:15.9949@GHALGM(1.000)VSQVPEKDEYSVTR;	M:15.9949@GHALGM(1.000)VSQVPEKDEYSVTR;		M:15.9949@GHALGM(1.000)VSQVPEKDEYSVTR;
GHATLAQEEEEEEEALLPSAFGR	GHATLAQEEEEEEEALLPSAFGR	R	R	224	246	23	3		tr|A0A2P6TRK8|A0A2P6TRK8_CHLSO	A0A2P6TRK8	A0A2P6TRK8_CHLSO	C2E21_4493	Septin and tuftelin-interacting 1-like protein 1			0	1	1	1	1	1	0	0	0	26933450	0	0	0	0	0	0	0	0
GHAVGDIPGVR	GHAVGDIPGVR	R	F	108	118	11	2,3		tr|A0A2P6TLE2|A0A2P6TLE2_CHLSO	A0A2P6TLE2	A0A2P6TLE2_CHLSO	C2E21_6174	40S ribosomal S23	CHLNCDRAFT_59661	tr|E1ZCL3|E1ZCL3_CHLVA	0	2	1	0	5	0	0	36942528	0	0	419344704	0	0	36942528	0	0	419344704	0
GHAVMCVAEGAGQDILAAGDGNLK	GHAVMC[57.0215]VAEGAGQDILAAGDGNLK	K	T	382	405	24	2,3	6C(57.0215)	tr|A0A2P6U5H6|A0A2P6U5H6_CHLSO	A0A2P6U5H6	A0A2P6U5H6_CHLSO	C2E21_0152	Phosphofructokinase family			0	2	0	2	0	1	0	201177072	0	170622128	0	0	0	201177072	0	170622128	0	0
GHAVMCVAEGAGQDILAAGDGNLK	GHAVM[15.9949]C[57.0215]VAEGAGQDILAAGDGNLK	K	T	382	405	24	3	5M(15.9949)	tr|A0A2P6U5H6|A0A2P6U5H6_CHLSO	A0A2P6U5H6	A0A2P6U5H6_CHLSO	C2E21_0152	Phosphofructokinase family			0	2	0	0	0	1	0	51296944	0	0	0	0	0	0	0	0	0	0		M:15.9949@GHAVM(1.000)CVAEGAGQDILAAGDGNLK;				M:15.9949@GHAVM(1.000)CVAEGAGQDILAAGDGNLK;
GHCGIFYGNESLFVLLR	GHC[57.0215]GIFYGNESLFVLLR	R	L	761	777	17	3	3C(57.0215)	tr|A0A2P6TFP0|A0A2P6TFP0_CHLSO	A0A2P6TFP0	A0A2P6TFP0_CHLSO	C2E21_8047	SIN3 component of histone deacetylase complex isoform C		tr|A0A2P6TFP1|A0A2P6TFP1_CHLSO, tr|A0A2P6TFQ4|A0A2P6TFQ4_CHLSO	0	0	1	0	0	0	0	0	3649474	0	0	0	0	0	0	0	0	0
GHEASVEDLQWSPTEETVFASASVDK	GHEASVEDLQWSPTEETVFASASVDK	K	T	252	277	26	3		tr|A0A2P6TZV3|A0A2P6TZV3_CHLSO	A0A2P6TZV3	A0A2P6TZV3_CHLSO	C2E21_1587	WD40 repeat			0	0	0	1	1	0	0	0	0	0	0	0	0	0	0	0	0	0
GHEGEPGLGIK	GHEGEPGLGIK	K	I	482	492	11	2		tr|A0A2P6U395|A0A2P6U395_CHLSO	A0A2P6U395	A0A2P6U395_CHLSO	C2E21_1270	Mitochondrial uncoupling 1-like			1	1	1	0	0	1	0	96025936	0	0	0	0	0	0	0	0	0	0
GHFPEPDKDPVIQIASLVTEFGQK	GHFPEPDKDPVIQIASLVTEFGQK	K	G	308	331	24	3		tr|A0A2P6TBT3|A0A2P6TBT3_CHLSO	A0A2P6TBT3	A0A2P6TBT3_CHLSO	C2E21_9362	DNA polymerase			0	1	0	1	0	0	0	24671872	0	35097772	0	0	0	24671872	0	35097772	0	0
GHFSPINSVAFSPDGTSFVTGAEEGNVR	GHFSPINSVAFSPDGTSFVTGAEEGNVR	R	L	286	313	28	2,3		tr|A0A2P6TLF1|A0A2P6TLF1_CHLSO	A0A2P6TLF1	A0A2P6TLF1_CHLSO	C2E21_6180	Eukaryotic translation initiation factor 3 subunit I			3	4	3	4	4	4	922503490	1894294270	0	1520136060	1646290940	1241876740	922503490	1894294270	0	1520136060	1646290940	1241876740
GHGGFSVFAGVGER	GHGGFSVFAGVGER	K	T	209	222	14	2,3		tr|A0A2P6TYT7|A0A2P6TYT7_CHLSO	A0A2P6TYT7	A0A2P6TYT7_CHLSO	C2E21_2662	ATP synthase subunit beta	CHLNCDRAFT_141119	tr|E1ZS63|E1ZS63_CHLVA	8	9	12	14	7	9	1926906500	1259135620	2998290940	3961343740	2033778560	1645140610	1403401600	1450362880	1212722300	4562960400	2342652420	1894991230
GHGTEGVVTR	GHGTEGVVTR	K	W	661	670	10	2,3		tr|A0A2P6TKV1|A0A2P6TKV1_CHLSO	A0A2P6TKV1	A0A2P6TKV1_CHLSO	C2E21_6394	60S ribosomal L3	CHLNCDRAFT_35097	tr|E1ZD41|E1ZD41_CHLVA	1	2	1	0	1	1	0	0	0	0	0	0	0	0	0	0	0	0
GHGVFDTAILTEGHLYQLDQHLQR	GHGVFDTAILTEGHLYQLDQHLQR	R	F	127	150	24	3,4		tr|A0A2P6TMT5|A0A2P6TMT5_CHLSO	A0A2P6TMT5	A0A2P6TMT5_CHLSO	C2E21_5740	D-amino-acid chloroplastic-like isoform A		tr|A0A2P6TMU8|A0A2P6TMU8_CHLSO	0	2	2	1	1	0	0	48821640	391034592	0	0	0	0	0	0	0	0	0
GHIATMAK	GHIATMAK	R	R	527	534	8	2		tr|A0A2P6TYK1|A0A2P6TYK1_CHLSO	A0A2P6TYK1	A0A2P6TYK1_CHLSO	C2E21_2052	Eukaryotic translation initiation factor 3 subunit A			0	1	0	1	1	1	0	204653568	0	0	195624816	0	0	204653568	0	0	195624816	0
GHIATMAK	GHIATM[15.9949]AK	R	R	527	534	8	2	6M(15.9949)	tr|A0A2P6TYK1|A0A2P6TYK1_CHLSO	A0A2P6TYK1	A0A2P6TYK1_CHLSO	C2E21_2052	Eukaryotic translation initiation factor 3 subunit A			18	19	14	21	11	7	0	250215472	312489312	13504677	0	0	0	250215472	312489312	13504677	0	0	M:15.9949@GHIATM(1.000)AK;	M:15.9949@GHIATM(1.000)AK;	M:15.9949@GHIATM(1.000)AK;	M:15.9949@GHIATM(1.000)AK;	M:15.9949@GHIATM(1.000)AK;	M:15.9949@GHIATM(1.000)AK;
GHIVAASPTFSHR	GHIVAASPTFSHR	K	L	390	402	13	2,3		tr|A0A2P6U0U8|A0A2P6U0U8_CHLSO	A0A2P6U0U8	A0A2P6U0U8_CHLSO	C2E21_1474	Sterol 14 desaturase	CHLNCDRAFT_56217	tr|E1ZIS8|E1ZIS8_CHLVA	1	0	1	1	0	1	63360940	0	114422368	370593024	0	454068160	63360940	0	114422368	370593024	0	454068160
GHLDNISNNMLIGATNAENGK	GHLDNISNNMLIGATNAENGK	R	V	621	641	21	3		tr|A0A2P6TBX4|A0A2P6TBX4_CHLSO	A0A2P6TBX4	A0A2P6TBX4_CHLSO	C2E21_9260	Aconitate hydratase, mitochondrial			0	1	0	1	1	0	0	0	0	0	57671520	0	0	0	0	0	0	0
GHLGELLR	GHLGELLR	R	H	187	194	8	2		tr|A0A2P6U5M2|A0A2P6U5M2_CHLSO	A0A2P6U5M2	A0A2P6U5M2_CHLSO	C2E21_0616	Pumilio-like protein 24	CHLNCDRAFT_55086	tr|E1ZRR4|E1ZRR4_CHLVA	0	1	0	1	0	1	0	37511956	0	22806734	0	0	0	37511956	0	22806734	0	0
GHLLNAGICLLCSADVHTIR	GHLLNAGIC[57.0215]LLC[57.0215]SADVHTIR	K	A	195	214	20	3	12C(57.0215)	tr|A0A2P6U3T6|A0A2P6U3T6_CHLSO	A0A2P6U3T6	A0A2P6U3T6_CHLSO	C2E21_0068	Alpha-soluble NSF attachment 2			1	1	1	1	1	1	130627672	73871032	114406200	50716992	64512516	67278304	130627672	73871032	114406200	50716992	64512516	67278304
GHLLPHNSGLLAR	GHLLPHNSGLLAR	K	E	975	987	13	3		tr|A0A2P6TLD7|A0A2P6TLD7_CHLSO	A0A2P6TLD7	A0A2P6TLD7_CHLSO	C2E21_6459	Serine carboxypeptidase-like 25			0	1	0	1	1	1	0	14177900	0	20592662	0	19912034	0	14177900	0	20592662	0	19912034
GHLLQLAQHPAANFGVQAALAALR	GHLLQLAQHPAANFGVQAALAALR	K	K	347	370	24	3		tr|A0A2P6TD93|A0A2P6TD93_CHLSO	A0A2P6TD93	A0A2P6TD93_CHLSO	C2E21_8878	Pumilio-like protein 23			1	1	1	0	0	0	0	0	0	0	0	0	0	0	0	0	0	0
GHLPLTNALR	GHLPLTNALR	R	G	217	226	10	3		tr|A0A2P6TVM9|A0A2P6TVM9_CHLSO	A0A2P6TVM9	A0A2P6TVM9_CHLSO	C2E21_2721	Response regulatory domain-containing protein	CHLNCDRAFT_19181	tr|E1Z401|E1Z401_CHLVA	2	1	0	0	0	1	84437600	0	0	0	0	0	0	0	0	0	0	0
GHPELILGFNTFLPK	GHPELILGFNTFLPK	K	G	81	95	15	2,3		tr|A0A2P6TFP0|A0A2P6TFP0_CHLSO	A0A2P6TFP0	A0A2P6TFP0_CHLSO	C2E21_8047	SIN3 component of histone deacetylase complex isoform C	CHLNCDRAFT_37482	tr|A0A2P6TFP1|A0A2P6TFP1_CHLSO, tr|A0A2P6TFQ4|A0A2P6TFQ4_CHLSO, tr|E1ZSB5|E1ZSB5_CHLVA	1	2	2	0	2	1	0	0	23098910	0	94619320	0	0	0	0	0	0	0
GHPHQFLSLVR	GHPHQFLSLVR	R	D	91	101	11	3		tr|A0A2P6TP64|A0A2P6TP64_CHLSO	A0A2P6TP64	A0A2P6TP64_CHLSO	C2E21_5362	Vacuolar sorting-associated 26A-like isoform B	CHLNCDRAFT_30650	tr|A0A2P6TP70|A0A2P6TP70_CHLSO, tr|E1ZC21|E1ZC21_CHLVA	0	0	0	0	1	0	0	0	0	0	20851498	0	0	0	0	0	0	0
GHPYSEICNESIIEAVDSLNPYMHAR	GHPYSEIC[57.0215]NESIIEAVDSLNPYM[15.9949]HAR	K	G	432	457	26	3	23M(15.9949)	tr|A0A2P6TKK6|A0A2P6TKK6_CHLSO	A0A2P6TKK6	A0A2P6TKK6_CHLSO	C2E21_6549	Acetohydroxy acid isomeroreductase isoform A	CHLNCDRAFT_58001	tr|A0A2P6TKL3|A0A2P6TKL3_CHLSO, tr|E1ZG55|E1ZG55_CHLVA	1	0	0	0	0	0	92699672	0	0	0	0	0	0	0	0	0	0	0	M:15.9949@GHPYSEICNESIIEAVDSLNPYM(1.000)HAR;
GHSHYVQDVVISSDGQFCLTGSWDGTLR	GHSHYVQDVVISSDGQFC[57.0215]LTGSWDGTLR	R	L	63	90	28	3,4	18C(57.0215)	tr|A0A2P6TDT6|A0A2P6TDT6_CHLSO	A0A2P6TDT6	A0A2P6TDT6_CHLSO	C2E21_8631	Receptor of activated kinase C component of 40S small ribosomal subunit isoform A	RACK1	tr|A0A2P6TDV2|A0A2P6TDV2_CHLSO, tr|A0A2P6TDV5|A0A2P6TDV5_CHLSO, tr|E1ZDM9|E1ZDM9_CHLVA	0	26	2	8	31	8	0	167640656	0	0	1522213890	28287970	0	102210712	0	0	956429760	28287970
GHSLADPDELR	GHSLADPDELR	R	K	327	337	11	2,3		tr|A0A2P6U4N8|A0A2P6U4N8_CHLSO	A0A2P6U4N8	A0A2P6U4N8_CHLSO	C2E21_0056	Pyruvate dehydrogenase E1 component subunit alpha	CHLNCDRAFT_32109	tr|E1ZKW6|E1ZKW6_CHLVA	2	2	1	1	0	3	51883660	0	0	97640264	0	99391696	51883660	0	0	97640264	0	99391696
GHSLESIK	GHSLESIK	R	A	227	234	8	2		tr|A0A2P6THN6|A0A2P6THN6_CHLSO	A0A2P6THN6	A0A2P6THN6_CHLSO	C2E21_7425	Phosphoribulokinase	CHLNCDRAFT_31168	tr|E1ZF27|E1ZF27_CHLVA	1	1	1	1	1	1	3565356540	2728609540	5553505800	3201251840	3244117500	5405003300	3565356540	2728609540	5553505800	3201251840	3244117500	5405003300
GHSLLIPASAR	GHSLLIPASAR	R	Q	138	148	11	2		tr|A0A2P6U013|A0A2P6U013_CHLSO	A0A2P6U013	A0A2P6U013_CHLSO	C2E21_1650	Ribosome maturation factor			1	1	1	0	1	1	41353572	109102520	36109532	0	70169008	28111828	41353572	109102520	36109532	0	70169008	28111828
GHSSVVLK	GHSSVVLK	K	A	44	51	8	2		tr|A0A2P6TCW8|A0A2P6TCW8_CHLSO	A0A2P6TCW8	A0A2P6TCW8_CHLSO	C2E21_8936	Ribonuclease P subunit p25	CHLNCDRAFT_138893	tr|E1ZNW0|E1ZNW0_CHLVA	1	2	1	1	1	2	41979948	62819560	81190320	99458920	113911352	106232632	41979948	62819560	81190320	99458920	113911352	106232632
GHTIPELEEK	GHTIPELEEK	R	L	99	108	10	2,3		tr|A0A2P6U2S7|A0A2P6U2S7_CHLSO	A0A2P6U2S7	A0A2P6U2S7_CHLSO	C2E21_0765	Citrate synthase			1	2	8	3	2	3	2069219070	480876800	1124219140	5248993300	1919836290	1261898110	1079375620	480074944	1122344580	2786604800	2179652350	1432673920
GHTIPELEEKLPSAK	GHTIPELEEKLPSAK	R	E	99	113	15	2,3		tr|A0A2P6U2S7|A0A2P6U2S7_CHLSO	A0A2P6U2S7	A0A2P6U2S7_CHLSO	C2E21_0765	Citrate synthase			5	3	9	2	3	2	3129588480	0	2294651140	1410485500	2480816380	622974910	3222819330	0	2294651140	1293839740	2480816380	622974910
GHTVAAVGECFHLAK	GHTVAAVGEC[57.0215]FHLAK	R	D	279	293	15	3	10C(57.0215)	tr|A0A2P6TKL8|A0A2P6TKL8_CHLSO	A0A2P6TKL8	A0A2P6TKL8_CHLSO	C2E21_6842	Elongator complex protein 3	CHLNCDRAFT_31217	tr|E1ZFI8|E1ZFI8_CHLVA	1	1	0	0	0	1	0	0	0	0	0	13490361	0	0	0	0	0	0
GHVAYAEASDWLAEQSK	GHVAYAEASDWLAEQSK	R	K	135	151	17	2,3		tr|A0A2P6TE27|A0A2P6TE27_CHLSO	A0A2P6TE27	A0A2P6TE27_CHLSO	C2E21_8544	RRP5-like protein			3	1	0	2	0	0	33523440	34019216	0	21106448	0	0	33523440	34019216	0	21106448	0	0
GHVFINR	GHVFINR	K	G	605	611	7	2		tr|A0A2P6U3G5|A0A2P6U3G5_CHLSO	A0A2P6U3G5	A0A2P6U3G5_CHLSO	C2E21_0860	Eukaryotic initiation factor 4A-3			0	0	0	0	0	1	0	0	0	0	0	0	0	0	0	0	0	0
GHVNNVSCVIFHPK	GHVNNVSC[57.0215]VIFHPK	R	Q	253	266	14	3	8C(57.0215)	tr|A0A2P6TVS0|A0A2P6TVS0_CHLSO	A0A2P6TVS0	A0A2P6TVS0_CHLSO	C2E21_2714	Coatomer subunit alpha-1	CHLNCDRAFT_137537	tr|E1Z3X6|E1Z3X6_CHLVA	1	2	1	1	1	1	502602912	725868220	461923168	389814304	397432544	585172350	502602912	725868220	461923168	389814304	397432544	585172350
GHVTADVPKPGTPIFIVK	GHVTADVPKPGTPIFIVK	R	A	881	898	18	3		tr|A0A2P6U3E5|A0A2P6U3E5_CHLSO	A0A2P6U3E5	A0A2P6U3E5_CHLSO	C2E21_1265	116 kDa U5 small nuclear ribonucleo component-like isoform A		tr|A0A2P6U3F2|A0A2P6U3F2_CHLSO	2	4	3	3	5	3	213121312	1048586050	1273684990	1143495810	1147254660	1044269700	213121312	1048586050	1273684990	1143495810	1147254660	1044269700
GHYEELISLLESGIGLER	GHYEELISLLESGIGLER	R	A	1306	1323	18	2,3		tr|A0A2P6U4G9|A0A2P6U4G9_CHLSO	A0A2P6U4G9	A0A2P6U4G9_CHLSO	C2E21_0246	Clathrin heavy chain	CHLNCDRAFT_139336	tr|E1ZQ18|E1ZQ18_CHLVA	2	1	1	1	0	0	17287702	21521574	0	19568684	0	0	0	21521574	0	19568684	0	0
GHYGELATQK	GHYGELATQK	K	F	655	664	10	2		tr|A0A2P6TIY9|A0A2P6TIY9_CHLSO	A0A2P6TIY9	A0A2P6TIY9_CHLSO	C2E21_6986	ARM repeat-containing			1	1	1	0	1	1	0	141800608	140892880	0	0	0	0	141800608	140892880	0	0	0
GHYLNATAATAEEMLK	GHYLNATAATAEEMLK	K	R	163	178	16	2,3		tr|H6X2E6|H6X2E6_CHLVU	H6X2E6	H6X2E6_CHLVU	rbcL	Ribulose bisphosphate carboxylase large chain (Fragment)		tr|A0A096ZU17|A0A096ZU17_9CHLO, tr|A0A096ZU43|A0A096ZU43_CHLVU, tr|A0A0F6T8X2|A0A0F6T8X2_CHLVU, tr|A0A0N6WZ37|A0A0N6WZ37_9CHLO, tr|A0A0X9B6S2|A0A0X9B6S2_CHLSO, tr|A0A0X9CB70|A0A0X9CB70_CHLSO, tr|A0A172BZ95|A0A172BZ95_9CHLO, tr|A0A172BZH7|A0A172BZH7_9CHLO, tr|A0A172BZJ6|A0A172BZJ6_CHLSO, tr|A0A172BZK0|A0A172BZK0_CHLSO, tr|A0A172BZQ3|A0A172BZQ3_9CHLO, tr|A0A172BZS7|A0A172BZS7_CHLSO, tr|A0A172BZT4|A0A172BZT4_CHLSO, tr|A0A172C0T3|A0A172C0T3_CHLSO, tr|A0A172C0U0|A0A172C0U0_CHLSO, tr|A0A172C0U3|A0A172C0U3_CHLSO, tr|A0A172C102|A0A172C102_CHLSO, tr|A0A172C108|A0A172C108_CHLSO, tr|A0A1X9HD18|A0A1X9HD18_CHLVU, tr|A0A1X9HD19|A0A1X9HD19_CHLSO, tr|A0A2I4S6X8|A0A2I4S6X8_9CHLO, tr|A1E8S9|A1E8S9_CHLSO, tr|A5HLW4|A5HLW4_9CHLO, tr|A8TKT4|A8TKT4_CHLVU, tr|A9ZM80|A9ZM80_CHLVA, tr|A9ZM91|A9ZM91_9CHLO, tr|A9ZM92|A9ZM92_9CHLO, tr|D6R453|D6R453_CHLSO, tr|H6X2F2|H6X2F2_CHLSO, tr|H6X2F3|H6X2F3_CHLSO, tr|H6X2F5|H6X2F5_9CHLO, tr|H6X2F7|H6X2F7_CHLSO, tr|I3UMQ5|I3UMQ5_9CHLO, tr|L0N1W3|L0N1W3_9CHLO, tr|L0N319|L0N319_9CHLO, tr|L0N321|L0N321_9CHLO, tr|L0N3V5|L0N3V5_9CHLO, tr|R4ITS4|R4ITS4_9CHLO, tr|S4VNL4|S4VNL4_CHLSO, tr|S4VNN3|S4VNN3_9CHLO, tr|V5REV5|V5REV5_CHLSO, tr|W6A1F2|W6A1F2_9CHLO, tr|W8SUA8|W8SUA8_CHLSO, tr|X2CNA3|X2CNA3_9CHLO	6	17	15	14	22	19	5304261600	54245155000	41337659000	41223946000	63222764000	86393864000	2969619200	14593189900	223572754000	15759539200	32120635400	275146441000
GHYLNATAATAEEMLKR	GHYLNATAATAEEMLKR	K	A	163	179	17	2,3,4		tr|H6X2E6|H6X2E6_CHLVU	H6X2E6	H6X2E6_CHLVU	rbcL	Ribulose bisphosphate carboxylase large chain (Fragment)		tr|A0A096ZU17|A0A096ZU17_9CHLO, tr|A0A096ZU43|A0A096ZU43_CHLVU, tr|A0A0F6T8X2|A0A0F6T8X2_CHLVU, tr|A0A0N6WZ37|A0A0N6WZ37_9CHLO, tr|A0A0X9B6S2|A0A0X9B6S2_CHLSO, tr|A0A0X9CB70|A0A0X9CB70_CHLSO, tr|A0A172BZ95|A0A172BZ95_9CHLO, tr|A0A172BZH7|A0A172BZH7_9CHLO, tr|A0A172BZJ6|A0A172BZJ6_CHLSO, tr|A0A172BZK0|A0A172BZK0_CHLSO, tr|A0A172BZQ3|A0A172BZQ3_9CHLO, tr|A0A172BZS7|A0A172BZS7_CHLSO, tr|A0A172BZT4|A0A172BZT4_CHLSO, tr|A0A172C0T3|A0A172C0T3_CHLSO, tr|A0A172C0U0|A0A172C0U0_CHLSO, tr|A0A172C0U3|A0A172C0U3_CHLSO, tr|A0A172C102|A0A172C102_CHLSO, tr|A0A172C108|A0A172C108_CHLSO, tr|A0A1X9HD18|A0A1X9HD18_CHLVU, tr|A0A1X9HD19|A0A1X9HD19_CHLSO, tr|A0A2I4S6X8|A0A2I4S6X8_9CHLO, tr|A1E8S9|A1E8S9_CHLSO, tr|A5HLW4|A5HLW4_9CHLO, tr|A8TKT4|A8TKT4_CHLVU, tr|A9ZM80|A9ZM80_CHLVA, tr|A9ZM91|A9ZM91_9CHLO, tr|A9ZM92|A9ZM92_9CHLO, tr|D6R453|D6R453_CHLSO, tr|H6X2F2|H6X2F2_CHLSO, tr|H6X2F3|H6X2F3_CHLSO, tr|H6X2F5|H6X2F5_9CHLO, tr|H6X2F7|H6X2F7_CHLSO, tr|I3UMQ5|I3UMQ5_9CHLO, tr|L0N1W3|L0N1W3_9CHLO, tr|L0N319|L0N319_9CHLO, tr|L0N321|L0N321_9CHLO, tr|L0N3V5|L0N3V5_9CHLO, tr|R4ITS4|R4ITS4_9CHLO, tr|S4VNL4|S4VNL4_CHLSO, tr|S4VNN3|S4VNN3_9CHLO, tr|V5REV5|V5REV5_CHLSO, tr|W6A1F2|W6A1F2_9CHLO, tr|W8SUA8|W8SUA8_CHLSO, tr|X2CNA3|X2CNA3_9CHLO	8	18	10	12	18	16	7623524400	102295601000	31604029400	3413348860	5890840600	61710123000	37360407000	501317403000	154881049000	175815984	194835248	302421180000
GHYLNATAATAEEMLK	GHYLNATAATAEEM[15.9949]LK	K	R	163	178	16	2,3	14M(15.9949)	tr|H6X2E6|H6X2E6_CHLVU	H6X2E6	H6X2E6_CHLVU	rbcL	Ribulose bisphosphate carboxylase large chain (Fragment)		tr|A0A096ZU17|A0A096ZU17_9CHLO, tr|A0A096ZU43|A0A096ZU43_CHLVU, tr|A0A0F6T8X2|A0A0F6T8X2_CHLVU, tr|A0A0N6WZ37|A0A0N6WZ37_9CHLO, tr|A0A0X9B6S2|A0A0X9B6S2_CHLSO, tr|A0A0X9CB70|A0A0X9CB70_CHLSO, tr|A0A172BZ95|A0A172BZ95_9CHLO, tr|A0A172BZH7|A0A172BZH7_9CHLO, tr|A0A172BZJ6|A0A172BZJ6_CHLSO, tr|A0A172BZK0|A0A172BZK0_CHLSO, tr|A0A172BZQ3|A0A172BZQ3_9CHLO, tr|A0A172BZS7|A0A172BZS7_CHLSO, tr|A0A172BZT4|A0A172BZT4_CHLSO, tr|A0A172C0T3|A0A172C0T3_CHLSO, tr|A0A172C0U0|A0A172C0U0_CHLSO, tr|A0A172C0U3|A0A172C0U3_CHLSO, tr|A0A172C102|A0A172C102_CHLSO, tr|A0A172C108|A0A172C108_CHLSO, tr|A0A1X9HD18|A0A1X9HD18_CHLVU, tr|A0A1X9HD19|A0A1X9HD19_CHLSO, tr|A0A2I4S6X8|A0A2I4S6X8_9CHLO, tr|A1E8S9|A1E8S9_CHLSO, tr|A5HLW4|A5HLW4_9CHLO, tr|A8TKT4|A8TKT4_CHLVU, tr|A9ZM80|A9ZM80_CHLVA, tr|A9ZM91|A9ZM91_9CHLO, tr|A9ZM92|A9ZM92_9CHLO, tr|D6R453|D6R453_CHLSO, tr|H6X2F2|H6X2F2_CHLSO, tr|H6X2F3|H6X2F3_CHLSO, tr|H6X2F5|H6X2F5_9CHLO, tr|H6X2F7|H6X2F7_CHLSO, tr|I3UMQ5|I3UMQ5_9CHLO, tr|L0N1W3|L0N1W3_9CHLO, tr|L0N319|L0N319_9CHLO, tr|L0N321|L0N321_9CHLO, tr|L0N3V5|L0N3V5_9CHLO, tr|R4ITS4|R4ITS4_9CHLO, tr|S4VNL4|S4VNL4_CHLSO, tr|S4VNN3|S4VNN3_9CHLO, tr|V5REV5|V5REV5_CHLSO, tr|W6A1F2|W6A1F2_9CHLO, tr|W8SUA8|W8SUA8_CHLSO, tr|X2CNA3|X2CNA3_9CHLO	14	23	27	34	23	27	28114587600	119785611000	58254266000	165392450000	46745780000	69391098000	37990621000	137320628000	3503169540	214823485000	57748206000	90029711000	M:15.9949@GHYLNATAATAEEM(1.000)LK;	M:15.9949@GHYLNATAATAEEM(1.000)LK;	M:15.9949@GHYLNATAATAEEM(1.000)LK;	M:15.9949@GHYLNATAATAEEM(1.000)LK;	M:15.9949@GHYLNATAATAEEM(1.000)LK;	M:15.9949@GHYLNATAATAEEM(1.000)LK;
GHYLNATAATAEEMLKR	GHYLNATAATAEEM[15.9949]LKR	K	A	163	179	17	2,3,4	14M(15.9949)	tr|H6X2E6|H6X2E6_CHLVU	H6X2E6	H6X2E6_CHLVU	rbcL	Ribulose bisphosphate carboxylase large chain (Fragment)		tr|A0A096ZU17|A0A096ZU17_9CHLO, tr|A0A096ZU43|A0A096ZU43_CHLVU, tr|A0A0F6T8X2|A0A0F6T8X2_CHLVU, tr|A0A0N6WZ37|A0A0N6WZ37_9CHLO, tr|A0A0X9B6S2|A0A0X9B6S2_CHLSO, tr|A0A0X9CB70|A0A0X9CB70_CHLSO, tr|A0A172BZ95|A0A172BZ95_9CHLO, tr|A0A172BZH7|A0A172BZH7_9CHLO, tr|A0A172BZJ6|A0A172BZJ6_CHLSO, tr|A0A172BZK0|A0A172BZK0_CHLSO, tr|A0A172BZQ3|A0A172BZQ3_9CHLO, tr|A0A172BZS7|A0A172BZS7_CHLSO, tr|A0A172BZT4|A0A172BZT4_CHLSO, tr|A0A172C0T3|A0A172C0T3_CHLSO, tr|A0A172C0U0|A0A172C0U0_CHLSO, tr|A0A172C0U3|A0A172C0U3_CHLSO, tr|A0A172C102|A0A172C102_CHLSO, tr|A0A172C108|A0A172C108_CHLSO, tr|A0A1X9HD18|A0A1X9HD18_CHLVU, tr|A0A1X9HD19|A0A1X9HD19_CHLSO, tr|A0A2I4S6X8|A0A2I4S6X8_9CHLO, tr|A1E8S9|A1E8S9_CHLSO, tr|A5HLW4|A5HLW4_9CHLO, tr|A8TKT4|A8TKT4_CHLVU, tr|A9ZM80|A9ZM80_CHLVA, tr|A9ZM91|A9ZM91_9CHLO, tr|A9ZM92|A9ZM92_9CHLO, tr|D6R453|D6R453_CHLSO, tr|H6X2F2|H6X2F2_CHLSO, tr|H6X2F3|H6X2F3_CHLSO, tr|H6X2F5|H6X2F5_9CHLO, tr|H6X2F7|H6X2F7_CHLSO, tr|I3UMQ5|I3UMQ5_9CHLO, tr|L0N1W3|L0N1W3_9CHLO, tr|L0N319|L0N319_9CHLO, tr|L0N321|L0N321_9CHLO, tr|L0N3V5|L0N3V5_9CHLO, tr|R4ITS4|R4ITS4_9CHLO, tr|S4VNL4|S4VNL4_CHLSO, tr|S4VNN3|S4VNN3_9CHLO, tr|V5REV5|V5REV5_CHLSO, tr|W6A1F2|W6A1F2_9CHLO, tr|W8SUA8|W8SUA8_CHLSO, tr|X2CNA3|X2CNA3_9CHLO	14	25	26	21	23	13	45129183000	82886713000	6049101800	58786771000	36835336000	78178386000	62791213000	115325764000	1019563460	81793917000	51251433000	108774752000	M:15.9949@GHYLNATAATAEEM(1.000)LKR;	M:15.9949@GHYLNATAATAEEM(1.000)LKR;	M:15.9949@GHYLNATAATAEEM(1.000)LKR;	M:15.9949@GHYLNATAATAEEM(1.000)LKR;	M:15.9949@GHYLNATAATAEEM(1.000)LKR;	M:15.9949@GHYLNATAATAEEM(1.000)LKR;
GHYLNATAATAEGMLQR	GHYLNATAATAEGM[15.9949]LQR	K	A	237	253	17	2,3	14M(15.9949)	tr|A0A2I4S6U4|A0A2I4S6U4_9CHLO	A0A2I4S6U4	A0A2I4S6U4_9CHLO	rbcL	Ribulose bisphosphate carboxylase large chain		tr|L0N0Y5|L0N0Y5_9CHLO, tr|L0N4A0|L0N4A0_9CHLO	0	2	1	1	0	1	0	260243008	0	0	0	0	0	0	0	0	0	0		M:15.9949@GHYLNATAATAEGM(1.000)LQR;	M:15.9949@GHYLNATAATAEGM(1.000)LQR;	M:15.9949@GHYLNATAATAEGM(1.000)LQR;		M:15.9949@GHYLNATAATAEGM(1.000)LQR;
GHYLNATAATSEEMLK	GHYLNATAATSEEMLK	K	R	106	121	16	2		tr|S4VV46|S4VV46_9CHLO	S4VV46	S4VV46_9CHLO	rbcL	Ribulose-1,5-bisphosphate carboxylase/oxygenase large Subunit (Fragment)		tr|A0A0H3VC49|A0A0H3VC49_9CHLO, tr|A0A0H3VD50|A0A0H3VD50_9CHLO, tr|U5U809|U5U809_9CHLO	0	0	2	0	0	1	0	0	0	0	0	0	0	0	0	0	0	0
GHYLNATAATSEEMLKR	GHYLNATAATSEEMLKR	K	A	106	122	17	2,3,4		tr|S4VV46|S4VV46_9CHLO	S4VV46	S4VV46_9CHLO	rbcL	Ribulose-1,5-bisphosphate carboxylase/oxygenase large Subunit (Fragment)		tr|A0A0H3VC49|A0A0H3VC49_9CHLO, tr|A0A0H3VD50|A0A0H3VD50_9CHLO, tr|U5U809|U5U809_9CHLO	1	1	2	1	0	0	0	0	6183617500	0	0	0	0	0	0	0	0	0
GHYLNATAATSEEMLK	GHYLNATAATSEEM[15.9949]LK	K	R	106	121	16	2,3	14M(15.9949)	tr|S4VV46|S4VV46_9CHLO	S4VV46	S4VV46_9CHLO	rbcL	Ribulose-1,5-bisphosphate carboxylase/oxygenase large Subunit (Fragment)		tr|A0A0H3VC49|A0A0H3VC49_9CHLO, tr|A0A0H3VD50|A0A0H3VD50_9CHLO, tr|U5U809|U5U809_9CHLO	2	2	3	4	2	2	258578992	117222784	713769280	308179744	0	78623320	258578992	117222784	713769280	308179744	0	78623320	M:15.9949@GHYLNATAATSEEM(1.000)LK;	M:15.9949@GHYLNATAATSEEM(1.000)LK;	M:15.9949@GHYLNATAATSEEM(1.000)LK;	M:15.9949@GHYLNATAATSEEM(1.000)LK;	M:15.9949@GHYLNATAATSEEM(1.000)LK;	M:15.9949@GHYLNATAATSEEM(1.000)LK;
GHYLNATAATSEEMLKR	GHYLNATAATSEEM[15.9949]LKR	K	A	106	122	17	3	14M(15.9949)	tr|S4VV46|S4VV46_9CHLO	S4VV46	S4VV46_9CHLO	rbcL	Ribulose-1,5-bisphosphate carboxylase/oxygenase large Subunit (Fragment)		tr|A0A0H3VC49|A0A0H3VC49_9CHLO, tr|A0A0H3VD50|A0A0H3VD50_9CHLO, tr|U5U809|U5U809_9CHLO	2	1	2	1	1	1	441085408	317574528	1688519170	0	171366960	169106368	441085408	317574528	1688519170	0	171366960	169106368	M:15.9949@GHYLNATAATSEEM(1.000)LKR;	M:15.9949@GHYLNATAATSEEM(1.000)LKR;	M:15.9949@GHYLNATAATSEEM(1.000)LKR;	M:15.9949@GHYLNATAATSEEM(1.000)LKR;	M:15.9949@GHYLNATAATSEEM(1.000)LKR;	M:15.9949@GHYLNATAATSEEM(1.000)LKR;
GHYLNATAATSEEMMKR	GHYLNATAATSEEM[15.9949]MKR	K	A	172	188	17	3,4	14M(15.9949)	tr|A0A172C110|A0A172C110_9CHLO	A0A172C110	A0A172C110_9CHLO	rbcL	Ribulose bisphosphate carboxylase large chain (Fragment)		tr|A0A172BZJ5|A0A172BZJ5_9CHLO, tr|A0A172BZK4|A0A172BZK4_9CHLO, tr|A0A172BZK5|A0A172BZK5_9CHLO, tr|A0A172C0P7|A0A172C0P7_9CHLO	1	0	0	2	0	1	0	0	0	13876894	0	0	0	0	0	0	0	0	M:15.9949@GHYLNATAATSEEM(0.500)M(0.500)KR;			M:15.9949@GHYLNATAATSEEM(0.500)M(0.500)KR;		M:15.9949@GHYLNATAATSEEM(0.500)M(0.500)KR;
GHYSEADAR	GHYSEADAR	K	S	150	158	9	2,3		tr|A0A2P6U3J2|A0A2P6U3J2_CHLSO	A0A2P6U3J2	A0A2P6U3J2_CHLSO	C2E21_0064	Calcium calmodulin-dependent kinase type 1	CHLNCDRAFT_136678, CHLNCDRAFT_8755	tr|E1ZJY6|E1ZJY6_CHLVA, tr|E1ZKT6|E1ZKT6_CHLVA	1	1	1	1	1	1	24552032	19872030	43258168	12444478	15746214	13216837	24552032	19872030	43258168	12444478	15746214	13216837
GHYTEGAELIDSVLDVVR	GHYTEGAELIDSVLDVVR	K	K	104	121	18	2,3		tr|A0A2P6TIK4|A0A2P6TIK4_CHLSO	A0A2P6TIK4	A0A2P6TIK4_CHLSO	C2E21_7137	Tubulin beta chain	C2E21_0256, CHLNCDRAFT_48975	tr|A0A2P6U478|A0A2P6U478_CHLSO, tr|E1ZJM1|E1ZJM1_CHLVA	1	2	1	1	2	2	62674304	74783096	0	63049012	0	53448088	62674304	74783096	0	63049012	0	53448088
GHYTEGAELIDSVLDVVRK	GHYTEGAELIDSVLDVVRK	K	E	104	122	19	3		tr|A0A2P6TIK4|A0A2P6TIK4_CHLSO	A0A2P6TIK4	A0A2P6TIK4_CHLSO	C2E21_7137	Tubulin beta chain	C2E21_0256, CHLNCDRAFT_48975	tr|A0A2P6U478|A0A2P6U478_CHLSO, tr|E1ZJM1|E1ZJM1_CHLVA	0	1	1	0	0	0	0	32649748	46326780	0	0	0	0	32649748	46326780	0	0	0
GHYTIGK	GHYTIGK	R	E	106	112	7	2		tr|A0A2P6TWW2|A0A2P6TWW2_CHLSO	A0A2P6TWW2	A0A2P6TWW2_CHLSO	C2E21_2858	Tubulin alpha chain	CHLNCDRAFT_33793, TUBA	sp|Q9ZRJ4|TBA_CHLVU, tr|E1Z4E5|E1Z4E5_CHLVA	0	1	0	0	1	0	0	0	0	0	0	0	0	0	0	0	0	0
GIAELGIYPAVDPLDSTSR	GIAELGIYPAVDPLDSTSR	R	M	373	391	19	2,3		tr|A0A2P6TYT7|A0A2P6TYT7_CHLSO	A0A2P6TYT7	A0A2P6TYT7_CHLSO	C2E21_2662	ATP synthase subunit beta			4	6	8	4	5	4	5169297400	5237729800	3306785540	8480143900	5442804700	5356932600	5169297400	5146910200	3279556610	8480143900	5442804700	5356932600
GIAFVEYDDQR	GIAFVEYDDQR	R	D	81	91	11	2		tr|A0A2P6U111|A0A2P6U111_CHLSO	A0A2P6U111	A0A2P6U111_CHLSO	C2E21_1557	Serine arginine-rich SC35-like splicing factor SCL30A isoform X1			0	0	1	1	1	0	0	0	0	0	0	0	0	0	0	0	0	0
GIAFVEYDDQRDAEDAK	GIAFVEYDDQRDAEDAK	R	Y	81	97	17	3		tr|A0A2P6U111|A0A2P6U111_CHLSO	A0A2P6U111	A0A2P6U111_CHLSO	C2E21_1557	Serine arginine-rich SC35-like splicing factor SCL30A isoform X1			0	2	1	1	1	0	0	0	0	0	0	0	0	0	0	0	0	0
GIAGGMGAGLPDFVVVNLAQLDAK	GIAGGMGAGLPDFVVVNLAQLDAK	K	F	121	144	24	2		tr|A0A2P6THU9|A0A2P6THU9_CHLSO	A0A2P6THU9	A0A2P6THU9_CHLSO	C2E21_7284	50S ribosomal chloroplastic			0	0	0	0	1	0	0	0	0	0	0	0	0	0	0	0	0	0
GIALLAQLVEHGR	GIALLAQLVEHGR	R	G	408	420	13	3		tr|A0A2P6TXU2|A0A2P6TXU2_CHLSO	A0A2P6TXU2	A0A2P6TXU2_CHLSO	C2E21_2435	Small subunit processome component 20-like protein			1	0	0	0	0	0	0	0	0	0	0	0	0	0	0	0	0	0
GIAPAFMAAFR	GIAPAFM[15.9949]AAFR	K	S	535	545	11	2	7M(15.9949)	tr|A0A2P6TM80|A0A2P6TM80_CHLSO	A0A2P6TM80	A0A2P6TM80_CHLSO	C2E21_5904	Inorganic pyrophosphatase family	CHLNCDRAFT_32356	tr|E1ZMK4|E1ZMK4_CHLVA	1	1	1	1	1	1	426585920	0	0	0	0	0	0	0	0	0	0	0	M:15.9949@GIAPAFM(1.000)AAFR;	M:15.9949@GIAPAFM(1.000)AAFR;	M:15.9949@GIAPAFM(1.000)AAFR;	M:15.9949@GIAPAFM(1.000)AAFR;	M:15.9949@GIAPAFM(1.000)AAFR;	M:15.9949@GIAPAFM(1.000)AAFR;
GIASHAASVDADAGLR	GIASHAASVDADAGLR	R	H	1897	1912	16	3		tr|A0A2P6TSV5|A0A2P6TSV5_CHLSO	A0A2P6TSV5	A0A2P6TSV5_CHLSO	C2E21_4061	Brefeldin A-inhibited guanine nucleotide-exchange 2-like			0	0	0	0	2	0	0	0	0	0	0	0	0	0	0	0	0	0
GIAVPTCISVNNCVGHCSPLNDCAVELK	GIAVPTC[57.0215]ISVNNC[57.0215]VGHC[57.0215]SPLNDC[57.0215]AVELK	K	E	75	102	28	3	13C(57.0215)	tr|A0A2P6TJ90|A0A2P6TJ90_CHLSO	A0A2P6TJ90	A0A2P6TJ90_CHLSO	C2E21_7006	ERBB-3 BINDING PROTEIN 1			0	1	0	3	1	2	0	0	0	93341512	0	133715184	0	0	0	93341512	0	133715184
GICEAYR	GIC[57.0215]EAYR	R	V	195	201	7	2	3C(57.0215)	tr|A0A2P6TBY6|A0A2P6TBY6_CHLSO	A0A2P6TBY6	A0A2P6TBY6_CHLSO	C2E21_9283	MPBQ MSBQ methyltransferase	CHLNCDRAFT_140353	tr|E1Z6U6|E1Z6U6_CHLVA	0	1	1	1	1	0	0	46970696	0	45854636	60213008	0	0	46970696	0	45854636	60213008	0
GICSNFLCDAKPGQEITMTGPTGK	GIC[57.0215]SNFLC[57.0215]DAKPGQEITMTGPTGK	K	V	757	780	24	3	3C(57.0215)	tr|A0A2P6TNF1|A0A2P6TNF1_CHLSO	A0A2P6TNF1	A0A2P6TNF1_CHLSO	C2E21_5690	Ferredoxin-NADP+ reductase	CHLNCDRAFT_35035	tr|E1ZBP9|E1ZBP9_CHLVA	3	3	2	3	3	3	228228016	916145280	305369152	950312700	1480376450	1198806530	228228016	916145280	305369152	950312700	1480376450	1198806530
GICSNFLCDAKPGQEITMTGPTGK	GIC[57.0215]SNFLC[57.0215]DAKPGQEITM[15.9949]TGPTGK	K	V	757	780	24	2,3	18M(15.9949)	tr|A0A2P6TNF1|A0A2P6TNF1_CHLSO	A0A2P6TNF1	A0A2P6TNF1_CHLSO	C2E21_5690	Ferredoxin-NADP+ reductase	CHLNCDRAFT_35035	tr|E1ZBP9|E1ZBP9_CHLVA	4	1	3	4	2	3	1168615550	925652350	1550675460	1165363970	909853630	1198562300	1168615550	925652350	1550675460	1165363970	909853630	1198562300	M:15.9949@GICSNFLCDAKPGQEITM(1.000)TGPTGK;	M:15.9949@GICSNFLCDAKPGQEITM(1.000)TGPTGK;	M:15.9949@GICSNFLCDAKPGQEITM(1.000)TGPTGK;	M:15.9949@GICSNFLCDAKPGQEITM(1.000)TGPTGK;	M:15.9949@GICSNFLCDAKPGQEITM(1.000)TGPTGK;	M:15.9949@GICSNFLCDAKPGQEITM(1.000)TGPTGK;
GIDAEVEEIITER	GIDAEVEEIITER	R	R	249	261	13	2		tr|A0A2P6TC14|A0A2P6TC14_CHLSO	A0A2P6TC14	A0A2P6TC14_CHLSO	C2E21_9218	Proton pump			1	1	2	1	1	1	0	251240192	0	500632640	327184736	440996480	0	251240192	0	500632640	327184736	440996480
GIDDTALK	GIDDTALK	K	Y	249	256	8	2		tr|A0A2P6TB93|A0A2P6TB93_CHLSO	A0A2P6TB93	A0A2P6TB93_CHLSO	C2E21_9447	T-complex 1 subunit alpha	CHLNCDRAFT_56162	tr|E1ZGA1|E1ZGA1_CHLVA	1	0	0	1	0	1	163810112	0	0	0	0	97425976	163810112	0	0	0	0	97425976
GIDEAINK	GIDEAINK	K	I	210	217	8	2		tr|A0A2P6TNA2|A0A2P6TNA2_CHLSO	A0A2P6TNA2	A0A2P6TNA2_CHLSO	C2E21_5439	Uncharacterized protein			1	1	1	1	1	1	0	211350592	155017024	281237248	345592960	257450784	0	211350592	155017024	281237248	345592960	257450784
GIDEFVVADTEEAR	GIDEFVVADTEEAR	K	S	2122	2135	14	2		tr|A0A2P6U5H4|A0A2P6U5H4_CHLSO	A0A2P6U5H4	A0A2P6U5H4_CHLSO	C2E21_0160	Cobalamin-dependent methionine synthase			1	0	2	0	0	0	133196160	0	0	0	0	0	0	0	0	0	0	0
GIDEPTIPDVK	GIDEPTIPDVK	K	L	46	56	11	2		tr|A0A2P6TPR3|A0A2P6TPR3_CHLSO	A0A2P6TPR3	A0A2P6TPR3_CHLSO	C2E21_5179	Photosystem II reaction center Psb28 protein			2	0	4	0	0	1	1902203900	0	1417849340	0	0	418738400	1902203900	0	1417849340	0	0	418738400
GIDGADSLAPEAYQYSQEHWLAQAIR	GIDGADSLAPEAYQYSQEHWLAQAIR	R	N	291	316	26	3		tr|A0A2P6TNW2|A0A2P6TNW2_CHLSO	A0A2P6TNW2	A0A2P6TNW2_CHLSO	C2E21_5375	Dihydrolipoyllysine-residue acetyltransferase component of pyruvate dehydrogenase complex			0	0	1	0	0	0	0	0	0	0	0	0	0	0	0	0	0	0
GIDKFVVADTEEAR	GIDKFVVADTEEAR	K	V	705	718	14	2		tr|E1ZPJ8|E1ZPJ8_CHLVA	E1ZPJ8	E1ZPJ8_CHLVA	CHLNCDRAFT_36916	Methionine synthase			0	0	1	1	0	0	0	0	0	0	0	0	0	0	0	0	0	0
GIDLDDAR	GIDLDDAR	K	R	1571	1578	8	2		tr|A0A2P6TZ04|A0A2P6TZ04_CHLSO	A0A2P6TZ04	A0A2P6TZ04_CHLSO	C2E21_2492	Importin alpha	CHLNCDRAFT_30497	tr|E1Z9W3|E1Z9W3_CHLVA	0	1	0	0	1	0	0	0	0	0	36791580	0	0	0	0	0	0	0
GIDPGSLDMLAK	GIDPGSLDMLAK	K	E	296	307	12	2		tr|A0A2P6TNK7|A0A2P6TNK7_CHLSO	A0A2P6TNK7	A0A2P6TNK7_CHLSO	C2E21_5532	TCP-1 cpn60 chaperonin family			0	1	0	1	2	1	0	0	0	0	0	0	0	0	0	0	0	0
GIDPGSLDMLAK	GIDPGSLDM[15.9949]LAK	K	E	296	307	12	2	9M(15.9949)	tr|A0A2P6TNK7|A0A2P6TNK7_CHLSO	A0A2P6TNK7	A0A2P6TNK7_CHLSO	C2E21_5532	TCP-1 cpn60 chaperonin family			1	2	1	1	1	1	239895792	119011888	170999648	0	0	35952552	239895792	119011888	170999648	0	0	35952552	M:15.9949@GIDPGSLDM(1.000)LAK;	M:15.9949@GIDPGSLDM(1.000)LAK;	M:15.9949@GIDPGSLDM(1.000)LAK;	M:15.9949@GIDPGSLDM(1.000)LAK;	M:15.9949@GIDPGSLDM(1.000)LAK;	M:15.9949@GIDPGSLDM(1.000)LAK;
GIDRDNEPVLSMR	GIDRDNEPVLSMR	K	P	458	470	13	2,3		tr|A0A076EAP1|A0A076EAP1_CHLSO	A0A076EAP1	A0A076EAP1_CHLSO	psbC	Photosystem II CP43 reaction center protein		sp|P56308|PSBC_CHLVU, tr|A0A2I4S715|A0A2I4S715_9CHLO, tr|F2YGQ1|F2YGQ1_CHLVA, tr|W8SUG2|W8SUG2_CHLSO	1	1	1	1	2	1	18544498	207122320	0	0	1861887490	426525824	10032968	382853440	0	0	779228160	788407940
GIDRDNEPVLSMRPLD	GIDRDNEPVLSMRPLD	K	-	458	473	16	2,3		tr|A0A076EAP1|A0A076EAP1_CHLSO	A0A076EAP1	A0A076EAP1_CHLSO	psbC	Photosystem II CP43 reaction center protein		sp|P56308|PSBC_CHLVU, tr|A0A2I4S715|A0A2I4S715_9CHLO, tr|F2YGQ1|F2YGQ1_CHLVA, tr|W8SUG2|W8SUG2_CHLSO	4	5	6	2	3	3	7789441000	14928756700	5178300900	9971286000	20781404200	9056695300	7789441000	14928756700	5178300900	7545421300	15694143500	9056695300
GIDRDNEPVLSMR	GIDRDNEPVLSM[15.9949]R	K	P	458	470	13	2,3	12M(15.9949)	tr|A0A076EAP1|A0A076EAP1_CHLSO	A0A076EAP1	A0A076EAP1_CHLSO	psbC	Photosystem II CP43 reaction center protein		sp|P56308|PSBC_CHLVU, tr|A0A2I4S715|A0A2I4S715_9CHLO, tr|F2YGQ1|F2YGQ1_CHLVA, tr|W8SUG2|W8SUG2_CHLSO	5	3	3	3	1	3	859913220	59240916	780182400	309619488	0	449016000	859913220	59240916	671835010	309619488	0	449016000	M:15.9949@GIDRDNEPVLSM(1.000)R;	M:15.9949@GIDRDNEPVLSM(1.000)R;	M:15.9949@GIDRDNEPVLSM(1.000)R;	M:15.9949@GIDRDNEPVLSM(1.000)R;	M:15.9949@GIDRDNEPVLSM(1.000)R;	M:15.9949@GIDRDNEPVLSM(1.000)R;
GIDRDNEPVLSMRPLD	GIDRDNEPVLSM[15.9949]RPLD	K	-	458	473	16	2,3	12M(15.9949)	tr|A0A076EAP1|A0A076EAP1_CHLSO	A0A076EAP1	A0A076EAP1_CHLSO	psbC	Photosystem II CP43 reaction center protein		sp|P56308|PSBC_CHLVU, tr|A0A2I4S715|A0A2I4S715_9CHLO, tr|F2YGQ1|F2YGQ1_CHLVA, tr|W8SUG2|W8SUG2_CHLSO	6	4	7	2	3	2	46486299000	15499682800	37500826000	13315108900	11410399200	12495198200	46486299000	15499682800	37500826000	10561723400	9061918700	12495198200	M:15.9949@GIDRDNEPVLSM(1.000)RPLD;	M:15.9949@GIDRDNEPVLSM(1.000)RPLD;	M:15.9949@GIDRDNEPVLSM(1.000)RPLD;	M:15.9949@GIDRDNEPVLSM(1.000)RPLD;	M:15.9949@GIDRDNEPVLSM(1.000)RPLD;	M:15.9949@GIDRDNEPVLSM(1.000)RPLD;
GIDVQQVSLVINYDLPNNPENYLHR	GIDVQQVSLVINYDLPNNPENYLHR	R	I	339	363	25	3		tr|A0A2P6TMQ5|A0A2P6TMQ5_CHLSO	A0A2P6TMQ5	A0A2P6TMQ5_CHLSO	C2E21_6011	Eukaryotic initiation factor 4A-1-like isoform A	CHLNCDRAFT_59745	tr|A0A2P6TMQ2|A0A2P6TMQ2_CHLSO, tr|E1ZM95|E1ZM95_CHLVA	2	1	1	1	1	1	206795792	129656928	205618336	369252480	165332080	200244448	206795792	129656928	205618336	369252480	165332080	200244448
GIEAETFK	GIEAETFK	K	Q	835	842	8	2		tr|A0A2P6U548|A0A2P6U548_CHLSO	A0A2P6U548	A0A2P6U548_CHLSO	C2E21_0391	Eukaryotic translation initiation factor 4G			0	1	1	1	1	0	0	0	0	214246704	0	0	0	0	0	0	0	0
GIECPYLDTISR	GIEC[57.0215]PYLDTISR	K	Q	77	88	12	2	4C(57.0215)	tr|A0A2P6TZM0|A0A2P6TZM0_CHLSO	A0A2P6TZM0	A0A2P6TZM0_CHLSO	C2E21_1670	U4 tri-snRNP-associated 2-like			0	0	0	1	0	0	0	0	0	19907708	0	0	0	0	0	0	0	0
GIEDALLPVLNK	GIEDALLPVLNK	R	R	1353	1364	12	2		tr|A0A2P6TWV5|A0A2P6TWV5_CHLSO	A0A2P6TWV5	A0A2P6TWV5_CHLSO	C2E21_2865	WD repeat-containing 26-like isoform B		tr|A0A2P6TWV6|A0A2P6TWV6_CHLSO	0	1	0	0	0	0	0	0	0	0	0	0	0	0	0	0	0	0
GIEGLFK	GIEGLFK	K	K	418	424	7	2		tr|A0A2P6TDB7|A0A2P6TDB7_CHLSO	A0A2P6TDB7	A0A2P6TDB7_CHLSO	C2E21_8806	Dihydrolipoyl dehydrogenase	CHLNCDRAFT_48339	tr|E1ZQV8|E1ZQV8_CHLVA	0	1	0	1	1	0	0	14332353	0	89135352	38335184	0	0	14332353	0	89135352	38335184	0
GIEVLNPWEIPFLNTVLLLSSGASVTWAHHAILAGNR	GIEVLNPWEIPFLNTVLLLSSGASVTWAHHAILAGNR	K	E	120	156	37	3,4		tr|A0A076E7P0|A0A076E7P0_CHLSO	A0A076E7P0	A0A076E7P0_CHLSO	cox3	Cytochrome c oxidase subunit 3		tr|A0A097P607|A0A097P607_CHLVA, tr|A0A2I4S6K5|A0A2I4S6K5_9CHLO, tr|A0A2I4S742|A0A2I4S742_9CHLO	1	2	2	1	1	1	214816208	140245808	135905104	0	96057688	284423040	214816208	140245808	135905104	0	96057688	284423040
GIFNVGK	GIFNVGK	R	A	348	354	7	2		tr|A0A2P6TQC9|A0A2P6TQC9_CHLSO	A0A2P6TQC9	A0A2P6TQC9_CHLSO	C2E21_4964	ATP-dependent zinc metalloprotease FTSH mitochondrial-like	CHLNCDRAFT_140544	tr|E1Z5M6|E1Z5M6_CHLVA	1	0	0	0	0	0	0	0	0	0	0	0	0	0	0	0	0	0
GIGFVADER	GIGFVADER	K	R	701	709	9	2		tr|A0A2P6TLG2|A0A2P6TLG2_CHLSO	A0A2P6TLG2	A0A2P6TLG2_CHLSO	C2E21_6163	Putative helicase MAGATAMA 3	CHLNCDRAFT_57676	tr|E1ZCM0|E1ZCM0_CHLVA	0	0	0	0	0	1	0	0	0	0	0	107334056	0	0	0	0	0	0
GIGFVEFTEHEHALCALR	GIGFVEFTEHEHALC[57.0215]ALR	K	Q	738	755	18	3,4	15C(57.0215)	tr|A0A2P6TTF5|A0A2P6TTF5_CHLSO	A0A2P6TTF5	A0A2P6TTF5_CHLSO	C2E21_4005	RNA-binding 28 isoform A			0	0	1	0	1	0	0	0	0	0	0	0	0	0	0	0	0	0
GIGPAYSSK	GIGPAYSSK	R	A	203	211	9	2		tr|A0A2P6TLR6|A0A2P6TLR6_CHLSO	A0A2P6TLR6	A0A2P6TLR6_CHLSO	PURA	Adenylosuccinate synthetase, chloroplastic		tr|E1ZD31|E1ZD31_CHLVA	0	0	0	1	1	1	0	0	0	0	193922400	0	0	0	0	0	0	0
GIGSVGIFLEDR	GIGSVGIFLEDR	K	E	48	59	12	2		tr|A0A2P6U1Y6|A0A2P6U1Y6_CHLSO	A0A2P6U1Y6	A0A2P6U1Y6_CHLSO	C2E21_0871	Uncharacterized protein			0	0	0	0	1	0	0	0	0	0	0	0	0	0	0	0	0	0
GIGVNNLHYLTDGLWK	GIGVNNLHYLTDGLWK	K	T	167	182	16	2		tr|A0A2P6TGP3|A0A2P6TGP3_CHLSO	A0A2P6TGP3	A0A2P6TGP3_CHLSO	C2E21_7897	Malignant T-cell-amplified sequence 1-like protein			2	2	2	0	1	0	70735536	58086712	54308548	0	0	0	70735536	58086712	54308548	0	0	0
GIHPTFYGR	GIHPTFYGR	R	L	546	554	9	2,3		tr|W8SY80|W8SY80_CHLSO	W8SY80	W8SY80_CHLSO	rpoB	DNA-directed RNA polymerase subunit beta		tr|A0A2I4S8W8|A0A2I4S8W8_9CHLO	0	0	1	0	1	0	0	0	94277472	0	31814746	0	0	0	0	0	0	0
GIIHIQSTR	GIIHIQSTR	K	N	13	21	9	3		tr|A0A076EAV4|A0A076EAV4_CHLSO	A0A076EAV4	A0A076EAV4_CHLSO	rps11	30S ribosomal protein S11		tr|A0A2I4S6H8|A0A2I4S6H8_9CHLO, tr|U5U837|U5U837_9CHLO	1	0	0	0	0	0	0	0	0	0	0	0	0	0	0	0	0	0
GIISVCAIK	GIISVC[57.0215]AIK	R	A	298	306	9	2	6C(57.0215)	tr|A0A2P6U4Q5|A0A2P6U4Q5_CHLSO	A0A2P6U4Q5	A0A2P6U4Q5_CHLSO	C2E21_0427	Ru large subunit-binding subunit alpha			1	1	3	2	1	2	198914016	283878464	803405820	944822400	225073728	1104227330	198914016	283878464	803405820	944822400	225073728	1104227330
GIKNEEAFGPLTPER	GIKNEEAFGPLTPER	R	E	146	160	15	2,3		tr|A0A2P6U2C2|A0A2P6U2C2_CHLSO	A0A2P6U2C2	A0A2P6U2C2_CHLSO	C2E21_0740	Early light-inducible			2	1	2	0	0	0	23387198	0	48123812	0	0	0	0	0	0	0	0	0
GILAADESTGTIGK	GILAADESTGTIGK	K	R	32	45	14	2		tr|A0A2P6U3W6|A0A2P6U3W6_CHLSO	A0A2P6U3W6	A0A2P6U3W6_CHLSO	C2E21_0633	Fructose-bisphosphate cytoplasmic isozyme	CHLNCDRAFT_59826	tr|E1ZTB0|E1ZTB0_CHLVA	1	2	1	1	2	2	608370620	547141570	0	600005820	380939776	1194911230	608370620	547141570	0	600005820	380939776	1194911230
GILAADESTGTIGKR	GILAADESTGTIGKR	K	L	32	46	15	3		tr|A0A2P6U3W6|A0A2P6U3W6_CHLSO	A0A2P6U3W6	A0A2P6U3W6_CHLSO	C2E21_0633	Fructose-bisphosphate cytoplasmic isozyme	CHLNCDRAFT_59826	tr|E1ZTB0|E1ZTB0_CHLVA	1	0	1	0	0	0	468307168	0	0	0	0	0	0	0	0	0	0	0
GILAMDESNATCGK	GILAMDESNATC[57.0215]GK	K	R	52	65	14	2	12C(57.0215)	tr|A0A2P6TDD0|A0A2P6TDD0_CHLSO	A0A2P6TDD0	A0A2P6TDD0_CHLSO	C2E21_8763	Fructose-bisphosphate aldolase	CHLNCDRAFT_37179	tr|E1ZQQ5|E1ZQQ5_CHLVA	4	5	4	1	1	5	462967936	572001150	345450048	843034050	1080965760	1091363330	462967936	572001150	345450048	843034050	1080965760	1091363330
GILAMDESNATCGKR	GILAMDESNATC[57.0215]GKR	K	L	52	66	15	3	12C(57.0215)	tr|A0A2P6TDD0|A0A2P6TDD0_CHLSO	A0A2P6TDD0	A0A2P6TDD0_CHLSO	C2E21_8763	Fructose-bisphosphate aldolase	CHLNCDRAFT_37179	tr|E1ZQQ5|E1ZQQ5_CHLVA	0	0	0	0	1	0	0	0	0	0	0	0	0	0	0	0	0	0
GILAMDESNATCGK	GILAM[15.9949]DESNATC[57.0215]GK	K	R	52	65	14	2	12C(57.0215)	tr|A0A2P6TDD0|A0A2P6TDD0_CHLSO	A0A2P6TDD0	A0A2P6TDD0_CHLSO	C2E21_8763	Fructose-bisphosphate aldolase	CHLNCDRAFT_37179	tr|E1ZQQ5|E1ZQQ5_CHLVA	2	1	1	1	0	0	2680971780	0	3135333380	1584616060	0	0	2680971780	0	3135333380	1584616060	0	0	M:15.9949@GILAM(1.000)DESNATCGK;	M:15.9949@GILAM(1.000)DESNATCGK;	M:15.9949@GILAM(1.000)DESNATCGK;	M:15.9949@GILAM(1.000)DESNATCGK;
GILAMDESNATCGKR	GILAM[15.9949]DESNATC[57.0215]GKR	K	L	52	66	15	2,3	12C(57.0215)	tr|A0A2P6TDD0|A0A2P6TDD0_CHLSO	A0A2P6TDD0	A0A2P6TDD0_CHLSO	C2E21_8763	Fructose-bisphosphate aldolase	CHLNCDRAFT_37179	tr|E1ZQQ5|E1ZQQ5_CHLVA	2	2	1	1	0	1	241592048	17496348	265333568	46907896	0	0	241592048	17496348	265333568	46907896	0	0	M:15.9949@GILAM(1.000)DESNATCGKR;	M:15.9949@GILAM(1.000)DESNATCGKR;	M:15.9949@GILAM(1.000)DESNATCGKR;	M:15.9949@GILAM(1.000)DESNATCGKR;		M:15.9949@GILAM(1.000)DESNATCGKR;
GILAVSDEPLVSCDYR	GILAVSDEPLVSC[57.0215]DYR	K	M	330	345	16	2,3	13C(57.0215)	tr|A0A2P6TCP5|A0A2P6TCP5_CHLSO	A0A2P6TCP5	A0A2P6TCP5_CHLSO	C2E21_9115	Glyceraldehyde-3-phosphate dehydrogenase			6	5	6	5	7	8	14055619600	13231332400	21809371100	14739530800	14153001000	23823284200	14055619600	13231332400	21809371100	14739530800	14121744400	23823284200
GILFGVPGAFTPGCSK	GILFGVPGAFTPGC[57.0215]SK	K	T	54	69	16	2	14C(57.0215)	tr|A0A2P6TGJ3|A0A2P6TGJ3_CHLSO	A0A2P6TGJ3	A0A2P6TGJ3_CHLSO	C2E21_7738	Peroxiredoxin	CHLNCDRAFT_36706	tr|E1ZMY2|E1ZMY2_CHLVA	0	0	1	0	1	0	0	0	0	0	0	0	0	0	0	0	0	0
GILGAAADVPALLAK	GILGAAADVPALLAK	K	M	2018	2032	15	2		tr|A0A2P6TGB4|A0A2P6TGB4_CHLSO	A0A2P6TGB4	A0A2P6TGB4_CHLSO	C2E21_7811	P-loop containing nucleoside triphosphate hydrolase isoform A		tr|A0A2P6TGD5|A0A2P6TGD5_CHLSO	0	1	0	0	0	0	0	0	0	0	0	0	0	0	0	0	0	0
GILGYTEEDVVSADFIGDK	GILGYTEEDVVSADFIGDK	K	H	565	583	19	2		tr|A0A2P6TH19|A0A2P6TH19_CHLSO	A0A2P6TH19	A0A2P6TH19_CHLSO	C2E21_7692	Glyceraldehyde-3-phosphate cytosolic			2	1	1	2	6	3	0	0	0	0	2102660100	0	0	0	0	0	0	0
GILGYTEEDVVSADFIGDKHSSIVDAK	GILGYTEEDVVSADFIGDKHSSIVDAK	K	A	565	591	27	3,4		tr|A0A2P6TH19|A0A2P6TH19_CHLSO	A0A2P6TH19	A0A2P6TH19_CHLSO	C2E21_7692	Glyceraldehyde-3-phosphate cytosolic			2	1	2	0	1	0	198434992	0	0	0	685887940	0	0	0	0	0	0	0
GILLYGPPGSGK	GILLYGPPGSGK	K	T	628	639	12	2		tr|A0A2P6TQL0|A0A2P6TQL0_CHLSO	A0A2P6TQL0	A0A2P6TQL0_CHLSO	C2E21_5011	Glutamine synthetase	CHLNCDRAFT_140589	tr|E1Z5R3|E1Z5R3_CHLVA	3	2	4	3	3	4	1218026750	0	2106855940	2500094460	2131076350	2095500670	1218026750	0	2106855940	2500094460	2131076350	2095500670
GILSNTVHLEFGQFGLK	GILSNTVHLEFGQFGLK	K	A	19	35	17	3		tr|A0A076E986|A0A076E986_CHLSO	A0A076E986	A0A076E986_CHLSO	rpl16	50S ribosomal protein L16			0	0	0	0	1	0	0	0	0	0	26836208	0	0	0	0	0	0	0
GIMVQMNSTLDPDTVK	GIM[15.9949]VQM[15.9949]NSTLDPDTVK	K	A	258	273	16	2	3M(15.9949)	tr|A0A2P6TCU2|A0A2P6TCU2_CHLSO	A0A2P6TCU2	A0A2P6TCU2_CHLSO	C2E21_8917	Cullin family			0	0	1	0	0	0	0	0	0	0	0	0	0	0	0	0	0	0			M:15.9949@GIM(1.000)VQM(1.000)NSTLDPDTVK;
GINLFQNK	GINLFQNK	K	N	159	166	8	2		tr|A0A2P6TQ42|A0A2P6TQ42_CHLSO	A0A2P6TQ42	A0A2P6TQ42_CHLSO	C2E21_5026	Uncharacterized protein			2	1	1	1	0	1	180337120	129642064	138516592	0	0	0	180337120	129642064	138516592	0	0	0
GINLSGGQK	GINLSGGQK	K	Q	1133	1141	9	2		tr|A0A2P6TPT8|A0A2P6TPT8_CHLSO	A0A2P6TPT8	A0A2P6TPT8_CHLSO	C2E21_4912	Multidrug resistance-associated 1 isoform X1	C2E21_8531, CHLNCDRAFT_138549	tr|A0A2P6TEN6|A0A2P6TEN6_CHLSO, tr|E1ZN95|E1ZN95_CHLVA	2	1	1	0	0	1	401233632	167594688	215285872	0	0	37108648	401233632	167594688	215285872	0	0	37108648
GINQVPTK	GINQVPTK	R	L	210	217	8	2		tr|A0A2P6TQ30|A0A2P6TQ30_CHLSO	A0A2P6TQ30	A0A2P6TQ30_CHLSO	C2E21_4985	50S ribosomal L10	CHLNCDRAFT_48119	tr|E1Z5N9|E1Z5N9_CHLVA	0	4	2	3	2	3	0	661791740	597371260	830162430	1197431300	716238210	0	661791740	597371260	830162430	1197431300	716238210
GINSPTTAPEQR	GINSPTTAPEQR	K	V	254	265	12	2		tr|A0A2P6U5P9|A0A2P6U5P9_CHLSO	A0A2P6U5P9	A0A2P6U5P9_CHLSO	C2E21_0109	Endoplasmic reticulum oxidoreductin 1			1	1	1	1	0	1	176425296	117598024	166356368	0	78442112	99595264	176425296	117598024	166356368	0	78442112	99595264
GIPAMLWETSLLDPEEGIR	GIPAMLWETSLLDPEEGIR	R	F	78	96	19	2		tr|A0A2P6U2S7|A0A2P6U2S7_CHLSO	A0A2P6U2S7	A0A2P6U2S7_CHLSO	C2E21_0765	Citrate synthase			2	1	2	0	1	1	57047012	59573088	17674398	0	401832096	194599552	57047012	59573088	17674398	0	401832096	194599552
GIPAMLWETSLLDPEEGIR	GIPAM[15.9949]LWETSLLDPEEGIR	R	F	78	96	19	2	5M(15.9949)	tr|A0A2P6U2S7|A0A2P6U2S7_CHLSO	A0A2P6U2S7	A0A2P6U2S7_CHLSO	C2E21_0765	Citrate synthase			1	1	2	1	1	1	360299008	55640068	134195272	613522690	439039104	224330224	360299008	55640068	134195272	613522690	439039104	224330224	M:15.9949@GIPAM(1.000)LWETSLLDPEEGIR;	M:15.9949@GIPAM(1.000)LWETSLLDPEEGIR;	M:15.9949@GIPAM(1.000)LWETSLLDPEEGIR;	M:15.9949@GIPAM(1.000)LWETSLLDPEEGIR;	M:15.9949@GIPAM(1.000)LWETSLLDPEEGIR;	M:15.9949@GIPAM(1.000)LWETSLLDPEEGIR;
GIPSLGKPK	GIPSLGKPK	K	K	631	639	9	2		tr|A0A2P6U062|A0A2P6U062_CHLSO	A0A2P6U062	A0A2P6U062_CHLSO	C2E21_1858	Tetratricopeptide repeat 1			2	1	1	0	0	0	360147360	0	183937248	0	0	0	360147360	0	183937248	0	0	0
GIPTEILSK	GIPTEILSK	K	I	1144	1152	9	2		tr|A0A2P6TQ19|A0A2P6TQ19_CHLSO	A0A2P6TQ19	A0A2P6TQ19_CHLSO	C2E21_5310	U5 small nuclear ribonucleo 200 kDa helicase-like			1	1	2	1	2	1	84177008	187630768	158014656	344887872	277620928	272230464	84177008	187630768	158014656	344887872	277620928	272230464
GIPVSELMGLSA	GIPVSELMGLSA	R	-	225	236	12	2		tr|A0A2P6TKZ4|A0A2P6TKZ4_CHLSO	A0A2P6TKZ4	A0A2P6TKZ4_CHLSO	C2E21_6392	30S ribosomal S5			0	0	0	0	1	0	0	0	0	0	29063296	0	0	0	0	0	0	0
GIPVSELMGLSA	GIPVSELM[15.9949]GLSA	R	-	225	236	12	2	8M(15.9949)	tr|A0A2P6TKZ4|A0A2P6TKZ4_CHLSO	A0A2P6TKZ4	A0A2P6TKZ4_CHLSO	C2E21_6392	30S ribosomal S5			0	1	0	1	0	0	0	0	0	0	0	0	0	0	0	0	0	0		M:15.9949@GIPVSELM(1.000)GLSA;		M:15.9949@GIPVSELM(1.000)GLSA;
GIQSQAMVLAATSPDGSR	GIQSQAMVLAATSPDGSR	R	V	473	490	18	2		tr|A0A2P6TEL0|A0A2P6TEL0_CHLSO	A0A2P6TEL0	A0A2P6TEL0_CHLSO	C2E21_8506	Putative methionine--tRNA ligase			0	1	0	0	0	0	0	0	0	0	0	0	0	0	0	0	0	0
GIQSQAMVLAATSPDGSR	GIQSQAM[15.9949]VLAATSPDGSR	R	V	473	490	18	2	7M(15.9949)	tr|A0A2P6TEL0|A0A2P6TEL0_CHLSO	A0A2P6TEL0	A0A2P6TEL0_CHLSO	C2E21_8506	Putative methionine--tRNA ligase			1	0	0	0	0	0	0	0	0	0	0	0	0	0	0	0	0	0	M:15.9949@GIQSQAM(1.000)VLAATSPDGSR;
GIRPAINVGLSVSR	GIRPAINVGLSVSR	K	V	360	373	14	2,3		tr|A0A076E9A2|A0A076E9A2_CHLSO	A0A076E9A2	A0A076E9A2_CHLSO	atp1	ATP synthase subunit alpha		tr|A0A097P5X8|A0A097P5X8_CHLVA, tr|A0A2I4S6L4|A0A2I4S6L4_9CHLO, tr|A0A2I4S9E5|A0A2I4S9E5_9CHLO, tr|U5U524|U5U524_9CHLO	4	3	4	2	2	2	632001730	1166016000	1920046340	577397820	591226180	466667808	902558270	450872320	584219900	824578750	844326910	666445820
GIRPAPGYPSQPDHTEKR	GIRPAPGYPSQPDHTEKR	R	T	2599	2616	18	4,5		tr|A0A2P6U5H4|A0A2P6U5H4_CHLSO	A0A2P6U5H4	A0A2P6U5H4_CHLSO	C2E21_0160	Cobalamin-dependent methionine synthase			1	0	0	1	1	0	53142732	0	0	14326787	38600096	0	53142732	0	0	14326787	0	0
GISEVVVMAADTEPIEILLHLPLLAEDK	GISEVVVMAADTEPIEILLHLPLLAEDK	R	N	46	73	28	3		tr|A0A2P6TE07|A0A2P6TE07_CHLSO	A0A2P6TE07	A0A2P6TE07_CHLSO	C2E21_8652	Ribonucloprotein	CHLNCDRAFT_31020	tr|E1ZDK5|E1ZDK5_CHLVA	1	1	1	1	0	1	94526040	462380544	89675920	462381184	395631584	601593730	94526040	462380544	89675920	462381184	395631584	601593730
GISEVVVMAADTEPIEILLHLPLLAEDKNVPYVFVPSK	GISEVVVMAADTEPIEILLHLPLLAEDKNVPYVFVPSK	R	A	46	83	38	3,4		tr|A0A2P6TE07|A0A2P6TE07_CHLSO	A0A2P6TE07	A0A2P6TE07_CHLSO	C2E21_8652	Ribonucloprotein	CHLNCDRAFT_31020	tr|E1ZDK5|E1ZDK5_CHLVA	1	1	1	1	2	0	0	113219776	0	50782532	145980240	0	0	113219776	0	50782532	145980240	0
GISEVVVMAADTEPIEILLHLPLLAEDK	GISEVVVM[15.9949]AADTEPIEILLHLPLLAEDK	R	N	46	73	28	3	8M(15.9949)	tr|A0A2P6TE07|A0A2P6TE07_CHLSO	A0A2P6TE07	A0A2P6TE07_CHLSO	C2E21_8652	Ribonucloprotein	CHLNCDRAFT_31020	tr|E1ZDK5|E1ZDK5_CHLVA	1	1	0	0	2	0	415718144	421956992	0	0	1857305220	0	415718144	421956992	0	0	1857305220	0	M:15.9949@GISEVVVM(1.000)AADTEPIEILLHLPLLAEDK;	M:15.9949@GISEVVVM(1.000)AADTEPIEILLHLPLLAEDK;			M:15.9949@GISEVVVM(1.000)AADTEPIEILLHLPLLAEDK;
GISEVVVMAADTEPIEILLHLPLLAEDKNVPYVFVPSK	GISEVVVM[15.9949]AADTEPIEILLHLPLLAEDKNVPYVFVPSK	R	A	46	83	38	3,4	8M(15.9949)	tr|A0A2P6TE07|A0A2P6TE07_CHLSO	A0A2P6TE07	A0A2P6TE07_CHLSO	C2E21_8652	Ribonucloprotein	CHLNCDRAFT_31020	tr|E1ZDK5|E1ZDK5_CHLVA	2	1	1	0	1	0	106722064	104569080	211232384	0	0	0	106722064	104569080	211232384	0	0	0	M:15.9949@GISEVVVM(1.000)AADTEPIEILLHLPLLAEDKNVPYVFVPSK;	M:15.9949@GISEVVVM(1.000)AADTEPIEILLHLPLLAEDKNVPYVFVPSK;	M:15.9949@GISEVVVM(1.000)AADTEPIEILLHLPLLAEDKNVPYVFVPSK;		M:15.9949@GISEVVVM(1.000)AADTEPIEILLHLPLLAEDKNVPYVFVPSK;
GISGGQAK	GISGGQAK	R	R	1375	1382	8	2		tr|A0A2P6TCG5|A0A2P6TCG5_CHLSO	A0A2P6TCG5	A0A2P6TCG5_CHLSO	C2E21_9046	P-loop containing nucleoside triphosphate hydrolase	C2E21_9045, CHLNCDRAFT_140061, CHLNCDRAFT_142571	tr|A0A2P6TCN8|A0A2P6TCN8_CHLSO, tr|E1ZRH9|E1ZRH9_CHLVA, tr|E1ZTX3|E1ZTX3_CHLVA	0	0	0	1	0	0	0	0	0	214133808	0	0	0	0	0	0	0	0
GISGSFRPGILTALMGASGAGK	GISGSFRPGILTALM[15.9949]GASGAGK	K	T	901	922	22	3	15M(15.9949)	tr|A0A2P6U3C1|A0A2P6U3C1_CHLSO	A0A2P6U3C1	A0A2P6U3C1_CHLSO	C2E21_1044	Pleiotropic drug resistance 1			0	0	4	0	0	0	0	0	148921264	0	0	0	0	0	0	0	0	0			M:15.9949@GISGSFRPGILTALM(1.000)GASGAGK;
GISLIGNPLYAGWDETMR	GISLIGNPLYAGWDETM[15.9949]R	K	K	682	699	18	2	17M(15.9949)	tr|W8SY93|W8SY93_CHLSO	W8SY93	W8SY93_CHLSO	ycf1	Hypothetical chloroplast RF19			2	0	0	0	0	0	0	0	0	0	0	0	0	0	0	0	0	0	M:15.9949@GISLIGNPLYAGWDETM(1.000)R;
GISLIGNPLYAGWDETMRK	GISLIGNPLYAGWDETM[15.9949]RK	K	F	682	700	19	3	17M(15.9949)	tr|W8SY93|W8SY93_CHLSO	W8SY93	W8SY93_CHLSO	ycf1	Hypothetical chloroplast RF19			1	1	0	0	0	0	156360192	0	0	0	0	0	0	0	0	0	0	0	M:15.9949@GISLIGNPLYAGWDETM(1.000)RK;	M:15.9949@GISLIGNPLYAGWDETM(1.000)RK;
GITINTAHVEYETDNR	GITINTAHVEYETDNR	R	H	60	75	16	2,3		tr|W8TIL6|W8TIL6_CHLSO	W8TIL6	W8TIL6_CHLSO	tufA	Elongation factor Tu, chloroplastic			1	1	2	2	2	1	81703016	114674656	108609296	403507712	303628544	41438204	184326720	258712640	48144452	162041280	103387312	93486984
GITYDEVEQAYYEQAR	GITYDEVEQAYYEQAR	R	A	182	197	16	2		tr|A0A2P6U5H4|A0A2P6U5H4_CHLSO	A0A2P6U5H4	A0A2P6U5H4_CHLSO	C2E21_0160	Cobalamin-dependent methionine synthase			1	1	0	0	0	0	0	0	0	0	0	0	0	0	0	0	0	0
GIVAFYQK	GIVAFYQK	K	Y	86	93	8	2		tr|A0A2P6TSZ4|A0A2P6TSZ4_CHLSO	A0A2P6TSZ4	A0A2P6TSZ4_CHLSO	C2E21_3829	40S ribosomal S16	CHLNCDRAFT_58028	tr|E1ZGF3|E1ZGF3_CHLVA	1	2	2	2	2	1	484358144	2979340290	881148220	860187970	6492654100	916120060	484358144	2979340290	881148220	860187970	6492654100	916120060
GIVPFGK	GIVPFGK	K	G	67	73	7	2		tr|A0A2P6TMQ5|A0A2P6TMQ5_CHLSO	A0A2P6TMQ5	A0A2P6TMQ5_CHLSO	C2E21_6011	Eukaryotic initiation factor 4A-1-like isoform A	CHLNCDRAFT_59745	tr|A0A2P6TMQ2|A0A2P6TMQ2_CHLSO, tr|E1ZM95|E1ZM95_CHLVA	1	2	1	2	2	2	253250656	216666880	240140800	450869632	168613568	0	253250656	216666880	240140800	450869632	168613568	0
GIVVTTTAAK	GIVVTTTAAK	K	T	533	542	10	2		tr|W8TII7|W8TII7_CHLSO	W8TII7	W8TII7_CHLSO	rpoC_1	DNA-directed RNA polymerase subunit			0	1	1	0	0	0	0	20603078	0	0	0	0	0	0	0	0	0	0
GIVYGKPVHQGVTQLKPTR	GIVYGKPVHQGVTQLKPTR	K	N	78	96	19	4,5		tr|A0A2P6U1D9|A0A2P6U1D9_CHLSO	A0A2P6U1D9	A0A2P6U1D9_CHLSO	C2E21_1741	Ribosomal protein L15	CHLNCDRAFT_32281	tr|E1ZLE6|E1ZLE6_CHLVA	2	2	1	0	1	1	224755664	77580720	72294704	0	242619296	84302768	123311368	77580720	72294704	0	242619296	84302768
GIYAYGFEKPSAIQQK	GIYAYGFEKPSAIQQK	R	G	51	66	16	2,3		tr|A0A2P6TMQ5|A0A2P6TMQ5_CHLSO	A0A2P6TMQ5	A0A2P6TMQ5_CHLSO	C2E21_6011	Eukaryotic initiation factor 4A-1-like isoform A	CHLNCDRAFT_59745	tr|A0A2P6TMQ2|A0A2P6TMQ2_CHLSO, tr|E1ZM95|E1ZM95_CHLVA	4	2	4	0	2	2	2063073790	4007367940	2470106110	1034015420	1443195010	1974186110	2119311620	2065189500	1646489090	1062201920	1482535420	2028000900
GIYFTQDWVSLPGTMPVASGGIHVWH	GIYFTQDWVSLPGTMPVASGGIHVWH	R	-	351	376	26	3		tr|A0FJ39|A0FJ39_9CHLO	A0FJ39	A0FJ39_9CHLO		Ribulose bisphosphate carboxylase large chain (Fragment)			0	0	0	1	1	1	0	0	0	73208984	86053616	125430816	0	0	0	73208984	86053616	125430816
GIYFTQDWVSLPGTMPVASGGIHVWH	GIYFTQDWVSLPGTM[15.9949]PVASGGIHVWH	R	-	351	376	26	3	15M(15.9949)	tr|A0FJ39|A0FJ39_9CHLO	A0FJ39	A0FJ39_9CHLO		Ribulose bisphosphate carboxylase large chain (Fragment)			0	0	1	0	2	0	0	0	0	0	0	0	0	0	0	0	0	0			M:15.9949@GIYFTQDWVSLPGTM(1.000)PVASGGIHVWH;		M:15.9949@GIYFTQDWVSLPGTM(1.000)PVASGGIHVWH;
GIYHTLNK	GIYHTLNK	K	L	316	323	8	2,3		tr|A0A2P6THS2|A0A2P6THS2_CHLSO	A0A2P6THS2	A0A2P6THS2_CHLSO	C2E21_7326	Vacuolar proton ATPase a3-like	CHLNCDRAFT_34870	tr|E1ZA42|E1ZA42_CHLVA	1	1	0	1	1	2	93438600	0	0	71883488	51997176	122344472	0	0	0	71883488	51997176	122344472
GIYPAVDPLDSTSTMLQPWIVGDQHYQCAQNVK	GIYPAVDPLDSTSTMLQPWIVGDQHYQC[57.0215]AQNVK	K	Q	350	382	33	3,4	28C(57.0215)	tr|W8TIQ2|W8TIQ2_CHLSO	W8TIQ2	W8TIQ2_CHLSO	atpB	ATP synthase subunit beta, chloroplastic		sp|P32978|ATPB_CHLVU, tr|A0A2I4S711|A0A2I4S711_9CHLO, tr|A1E8Z7|A1E8Z7_CHLSO, tr|A1E8Z8|A1E8Z8_CHLVU, tr|E0X088|E0X088_CHLVU, tr|F2YGR0|F2YGR0_CHLVA, tr|U5U4Y4|U5U4Y4_9CHLO	3	5	4	3	3	3	82735760	1219305470	231771296	1651029630	1377068160	1706335620	0	1219305470	231771296	1651029630	1377068160	1706335620
GIYPAVDPLDSTSTMLQPWIVGEQHYQCAQNVK	GIYPAVDPLDSTSTMLQPWIVGEQHYQC[57.0215]AQNVK	K	Q	350	382	33	3	28C(57.0215)	tr|A0A2I4S6R2|A0A2I4S6R2_9CHLO	A0A2I4S6R2	A0A2I4S6R2_9CHLO	atpB	ATP synthase subunit beta			4	0	1	5	0	2	0	0	0	0	0	0	0	0	0	0	0	0
GIYPAVDPLDSTSTMLQPWIVGDQHYQCAQNVK	GIYPAVDPLDSTSTM[15.9949]LQPWIVGDQHYQC[57.0215]AQNVK	K	Q	350	382	33	3,4	15M(15.9949)	tr|W8TIQ2|W8TIQ2_CHLSO	W8TIQ2	W8TIQ2_CHLSO	atpB	ATP synthase subunit beta, chloroplastic		sp|P32978|ATPB_CHLVU, tr|A0A2I4S711|A0A2I4S711_9CHLO, tr|A1E8Z7|A1E8Z7_CHLSO, tr|A1E8Z8|A1E8Z8_CHLVU, tr|E0X088|E0X088_CHLVU, tr|F2YGR0|F2YGR0_CHLVA, tr|U5U4Y4|U5U4Y4_9CHLO	11	11	18	5	9	9	23869743100	9237286900	14617337900	12877770800	5197944800	12519567400	23869743100	9237286900	14617337900	12877770800	5197944800	12519567400	M:15.9949@GIYPAVDPLDSTSTM(1.000)LQPWIVGDQHYQCAQNVK;	M:15.9949@GIYPAVDPLDSTSTM(1.000)LQPWIVGDQHYQCAQNVK;	M:15.9949@GIYPAVDPLDSTSTM(1.000)LQPWIVGDQHYQCAQNVK;	M:15.9949@GIYPAVDPLDSTSTM(1.000)LQPWIVGDQHYQCAQNVK;	M:15.9949@GIYPAVDPLDSTSTM(1.000)LQPWIVGDQHYQCAQNVK;	M:15.9949@GIYPAVDPLDSTSTM(1.000)LQPWIVGDQHYQCAQNVK;
GIYPAVDPLDSTSTMLQPWIVGEQHYQCAQNVK	GIYPAVDPLDSTSTM[15.9949]LQPWIVGEQHYQC[57.0215]AQNVK	K	Q	350	382	33	3,4	15M(15.9949)	tr|A0A2I4S6R2|A0A2I4S6R2_9CHLO	A0A2I4S6R2	A0A2I4S6R2_9CHLO	atpB	ATP synthase subunit beta			9	2	4	5	1	4	0	0	0	0	0	0	0	0	0	0	0	0	M:15.9949@GIYPAVDPLDSTSTM(1.000)LQPWIVGEQHYQCAQNVK;	M:15.9949@GIYPAVDPLDSTSTM(1.000)LQPWIVGEQHYQCAQNVK;	M:15.9949@GIYPAVDPLDSTSTM(1.000)LQPWIVGEQHYQCAQNVK;	M:15.9949@GIYPAVDPLDSTSTM(1.000)LQPWIVGEQHYQCAQNVK;	M:15.9949@GIYPAVDPLDSTSTM(1.000)LQPWIVGEQHYQCAQNVK;	M:15.9949@GIYPAVDPLDSTSTM(1.000)LQPWIVGEQHYQCAQNVK;
GIYQFGFEKPSAIQQR	GIYQFGFEKPSAIQQR	R	A	42	57	16	2,3		tr|A0A2P6U3G5|A0A2P6U3G5_CHLSO	A0A2P6U3G5	A0A2P6U3G5_CHLSO	C2E21_0860	Eukaryotic initiation factor 4A-3	CHLNCDRAFT_29172	tr|E1Z284|E1Z284_CHLVA	2	0	1	0	1	0	64197812	0	79375880	0	0	0	64197812	0	79375880	0	0	0
GIYYEAR	GIYYEAR	K	A	684	690	7	2		tr|A0A2P6TMT0|A0A2P6TMT0_CHLSO	A0A2P6TMT0	A0A2P6TMT0_CHLSO	C2E21_5714	Ferrochelatase-chloroplastic			0	0	0	1	1	1	0	0	0	0	0	0	0	0	0	0	0	0
GKDAIPFLESLVVGDIAGLADGTGTLSVFTNEK	GKDAIPFLESLVVGDIAGLADGTGTLSVFTNEK	K	G	104	136	33	3		tr|A0A2P6THJ8|A0A2P6THJ8_CHLSO	A0A2P6THJ8	A0A2P6THJ8_CHLSO	C2E21_7296	Mitochondrial			0	2	1	0	0	0	0	300081120	0	0	0	0	0	0	0	0	0	0
GKDFVLVCSDTSAVQSIVTMK	GKDFVLVC[57.0215]SDTSAVQSIVTMK	R	Q	9	29	21	2,3	8C(57.0215)	tr|A0A2P6U1H9|A0A2P6U1H9_CHLSO	A0A2P6U1H9	A0A2P6U1H9_CHLSO	C2E21_1432	Proteasome subunit beta			0	4	1	2	3	2	0	0	0	0	961785540	767553280	0	0	0	0	961785540	767553280
GKDFVLVCSDTSAVQSIVTMK	GKDFVLVC[57.0215]SDTSAVQSIVTM[15.9949]K	R	Q	9	29	21	2,3	20M(15.9949)	tr|A0A2P6U1H9|A0A2P6U1H9_CHLSO	A0A2P6U1H9	A0A2P6U1H9_CHLSO	C2E21_1432	Proteasome subunit beta			0	3	5	1	1	0	0	468855680	764202430	218660928	145914432	0	0	468855680	764202430	218660928	145914432	0		M:15.9949@GKDFVLVCSDTSAVQSIVTM(1.000)K;	M:15.9949@GKDFVLVCSDTSAVQSIVTM(1.000)K;	M:15.9949@GKDFVLVCSDTSAVQSIVTM(1.000)K;	M:15.9949@GKDFVLVCSDTSAVQSIVTM(1.000)K;
GKDTQLSTCDASGK	GKDTQLSTC[57.0215]DASGK	K	K	209	222	14	2,3	9C(57.0215)	tr|A0A2P6TZU4|A0A2P6TZU4_CHLSO	A0A2P6TZU4	A0A2P6TZU4_CHLSO	C2E21_1455	Transmembrane 9 superfamily member			2	1	0	1	1	1	33939484	0	0	33260402	0	0	0	0	0	0	0	0
GKDVICVYVAIGQK	GKDVIC[57.0215]VYVAIGQK	K	A	189	202	14	2,3	6C(57.0215)	tr|W8SKS1|W8SKS1_CHLSO	W8SKS1	W8SKS1_CHLSO	atpA	ATP synthase subunit alpha, chloroplastic		tr|A0A076EEW5|A0A076EEW5_CHLSO	56	35	55	25	23	39	9038684200	1991126660	6511314900	2282163710	1115172860	1456458240	3874889470	1076350460	9692915700	2575183620	1212840060	2232277250
GKDVVCVYVAIGQKASSIAQVVNTLQER	GKDVVC[57.0215]VYVAIGQKASSIAQVVNTLQER	K	G	189	216	28	3	6C(57.0215)	sp|P56294|ATPA_CHLVU	P56294	ATPA_CHLVU	atpA	ATP synthase subunit alpha, chloroplastic		tr|A0A2I4S6R5|A0A2I4S6R5_9CHLO	2	0	0	0	0	0	0	0	0	0	0	0	0	0	0	0	0	0
GKDWNGQLK	GKDWNGQLK	K	Y	574	582	9	2,3		tr|A0A2P6U453|A0A2P6U453_CHLSO	A0A2P6U453	A0A2P6U453_CHLSO	C2E21_0204	Mitochondrial import receptor subunit TOM40-1-like			3	4	3	2	1	2	233828560	288527744	233840432	150434384	130403984	156928608	233828560	288527744	233840432	150434384	0	156928608
GKEDALVTR	GKEDALVTR	R	N	398	406	9	2,3		tr|A0A2P6TZ20|A0A2P6TZ20_CHLSO	A0A2P6TZ20	A0A2P6TZ20_CHLSO	C2E21_2049	rRNA 2-O-methyltransferase fibrillarin	CHLNCDRAFT_30273	tr|E1Z8L2|E1Z8L2_CHLVA	0	1	1	0	1	0	0	10301161500	14999832600	0	8760500200	0	0	10301161500	14999832600	0	6768992800	0
GKEELLQQLK	GKEELLQQLK	K	E	13	22	10	2		tr|A0A2P6TDS6|A0A2P6TDS6_CHLSO	A0A2P6TDS6	A0A2P6TDS6_CHLSO	C2E21_8556	60S ribosomal L35-like			0	0	0	0	1	0	0	0	0	0	61420208	0	0	0	0	0	0	0
GKEFQSIIDAAEADLR	GKEFQSIIDAAEADLR	R	A	87	102	16	2		tr|A0A2P6TXE6|A0A2P6TXE6_CHLSO	A0A2P6TXE6	A0A2P6TXE6_CHLSO	C2E21_2225	Phosphoserine aminotransferase			1	0	0	0	0	0	0	0	0	0	0	0	0	0	0	0	0	0
GKESLSNADLAR	GKESLSNADLAR	K	L	1054	1065	12	2,3		tr|A0A2P6TS39|A0A2P6TS39_CHLSO	A0A2P6TS39	A0A2P6TS39_CHLSO	C2E21_4745	La-related 1A isoform X1			1	1	1	0	1	1	57999408	96438512	116955032	0	0	0	57999408	0	116955032	0	0	0
GKFAVTMIPEGAR	GKFAVTMIPEGAR	R	P	144	156	13	2,3		tr|A0A2P6TY09|A0A2P6TY09_CHLSO	A0A2P6TY09	A0A2P6TY09_CHLSO	EFTS	Elongation factor Ts, mitochondrial			0	1	1	0	1	0	0	0	0	0	0	0	0	0	0	0	0	0
GKFAVTMIPEGAR	GKFAVTM[15.9949]IPEGAR	R	P	144	156	13	2,3	7M(15.9949)	tr|A0A2P6TY09|A0A2P6TY09_CHLSO	A0A2P6TY09	A0A2P6TY09_CHLSO	EFTS	Elongation factor Ts, mitochondrial			1	1	1	0	0	0	133480040	19366636	77366288	0	0	0	133480040	19366636	0	0	0	0	M:15.9949@GKFAVTM(1.000)IPEGAR;	M:15.9949@GKFAVTM(1.000)IPEGAR;	M:15.9949@GKFAVTM(1.000)IPEGAR;
GKFDESR	GKFDESR	R	R	118	124	7	2		tr|A0A2P6U2C5|A0A2P6U2C5_CHLSO	A0A2P6U2C5	A0A2P6U2C5_CHLSO	C2E21_1048	Aldehyde dehydrogenase	CHLNCDRAFT_59537	tr|E1Z2Y2|E1Z2Y2_CHLVA	0	1	0	0	1	0	0	0	0	0	0	0	0	0	0	0	0	0
GKFGHEFLEFEFRPDGK	GKFGHEFLEFEFRPDGK	K	L	15	31	17	3,4		tr|A0A2P6U2Y5|A0A2P6U2Y5_CHLSO	A0A2P6U2Y5	A0A2P6U2Y5_CHLSO	C2E21_1266	Mago nashi-like protein			0	2	2	0	1	0	0	25930392	0	0	45766620	0	0	0	0	0	0	0
GKFTEAEVAAMENVD	GKFTEAEVAAMENVD	K	-	131	145	15	2		tr|A0A2P6U123|A0A2P6U123_CHLSO	A0A2P6U123	A0A2P6U123_CHLSO	C2E21_1977	60S ribosomal L26-1			0	0	0	0	1	0	0	0	0	0	0	0	0	0	0	0	0	0
GKGEEIVLVNPQLLSLSGNPK	GKGEEIVLVNPQLLSLSGNPK	K	L	524	544	21	3		tr|A0A2P6TXS8|A0A2P6TXS8_CHLSO	A0A2P6TXS8	A0A2P6TXS8_CHLSO	C2E21_2139	Peptide deformylase			0	1	0	1	1	1	0	23909984	0	38133980	61091480	72608904	0	23909984	0	38133980	61091480	72608904
GKGSSSEPAGSALHTVGSR	GKGSSSEPAGSALHTVGSR	M	V	2	20	19	3		tr|A0A2P6TBA7|A0A2P6TBA7_CHLSO	A0A2P6TBA7	A0A2P6TBA7_CHLSO	C2E21_9486	Myosin heavy class XI isoform B		tr|A0A2P6TBB1|A0A2P6TBB1_CHLSO	0	1	0	0	0	0	0	0	0	0	0	0	0	0	0	0	0	0
GKGVICVYVAIGQKASSIAQVVNTLQER	GKGVIC[57.0215]VYVAIGQKASSIAQVVNTLQER	K	G	189	216	28	4	6C(57.0215)	tr|U5U4W0|U5U4W0_9CHLO	U5U4W0	U5U4W0_9CHLO	atpA	ATP synthase subunit alpha, chloroplastic			1	0	0	0	0	0	0	0	0	0	0	0	0	0	0	0	0	0
GKGYGVYR	GKGYGVYR	K	F	420	427	8	3		tr|A0A2P6TSU7|A0A2P6TSU7_CHLSO	A0A2P6TSU7	A0A2P6TSU7_CHLSO	C2E21_4345	Photosystem II 10 kDa chloroplastic	CHLNCDRAFT_35273	tr|E1ZE71|E1ZE71_CHLVA	0	1	0	0	0	0	0	118987576	0	0	0	0	0	0	0	0	0	0
GKHSIGVLYYLLTR	GKHSIGVLYYLLTR	K	M	162	175	14	3		tr|A0A2P6THM9|A0A2P6THM9_CHLSO	A0A2P6THM9	A0A2P6THM9_CHLSO	C2E21_7369	40S ribosomal protein SA	CHLNCDRAFT_134066	tr|E1ZEX4|E1ZEX4_CHLVA	0	0	0	0	2	0	0	0	0	0	71508664	0	0	0	0	0	0	0
GKILNVER	GKILNVER	R	Q	597	604	8	2		tr|A0A2P6TJG2|A0A2P6TJG2_CHLSO	A0A2P6TJG2	A0A2P6TJG2_CHLSO	C2E21_7085	DNA topoisomerase 2		tr|A0A2P6TJI0|A0A2P6TJI0_CHLSO	1	0	0	0	0	0	990762620	0	0	0	0	0	0	0	0	0	0	0
GKKDPFAAAEER	GKKDPFAAAEER	K	A	63	74	12	3		tr|A0A2P6U3N1|A0A2P6U3N1_CHLSO	A0A2P6U3N1	A0A2P6U3N1_CHLSO	C2E21_0557	Uncharacterized protein			0	0	0	0	1	0	0	0	0	0	0	0	0	0	0	0	0	0
GKLALVK	GKLALVK	R	D	108	114	7	2		tr|A0A2P6TG21|A0A2P6TG21_CHLSO	A0A2P6TG21	A0A2P6TG21_CHLSO	C2E21_8005	Flagellar associated membrane			2	1	1	0	0	0	731974530	0	1100916860	0	0	0	731974530	0	1100916860	0	0	0
GKLNGVALR	GKLNGVALR	K	V	284	292	9	2		tr|A0A2P6TCP5|A0A2P6TCP5_CHLSO	A0A2P6TCP5	A0A2P6TCP5_CHLSO	C2E21_9115	Glyceraldehyde-3-phosphate dehydrogenase	CHLNCDRAFT_49269, gapA	tr|E1ZT20|E1ZT20_CHLVA, tr|Q20FC6|Q20FC6_9CHLO	1	1	1	0	1	1	427394912	224885136	670936700	0	194242576	271192864	427394912	224885136	670936700	0	194242576	271192864
GKLPDWQDPVVLSSQR	GKLPDWQDPVVLSSQR	K	C	300	315	16	3		tr|A0A2P6U562|A0A2P6U562_CHLSO	A0A2P6U562	A0A2P6U562_CHLSO	C2E21_0205	Developmentally-regulated G-3			0	1	0	0	2	0	0	16146384	0	0	65912228	0	0	16146384	0	0	65912228	0
GKLPIVNGGGELVALATR	GKLPIVNGGGELVALATR	R	A	203	220	18	2,3		tr|A0A2P6TGL5|A0A2P6TGL5_CHLSO	A0A2P6TGL5	A0A2P6TGL5_CHLSO	C2E21_7865	Inosine-5'-monophosphate dehydrogenase			12	10	9	10	8	12	264587152	226504656	302913408	685424000	297621696	439445152	264587152	226504656	0	685424000	297621696	439445152
GKNEAGQEISVTCEVQQLLGDHCVR	GKNEAGQEISVTC[57.0215]EVQQLLGDHC[57.0215]VR	R	A	41	65	25	2,3,4	13C(57.0215)	tr|W8TIQ2|W8TIQ2_CHLSO	W8TIQ2	W8TIQ2_CHLSO	atpB	ATP synthase subunit beta, chloroplastic		tr|A0A2I4S6R2|A0A2I4S6R2_9CHLO, tr|U5U4Y4|U5U4Y4_9CHLO	22	17	16	16	17	14	85272666000	53766230000	47817179000	44189598000	49073742000	87241679000	30699513900	74308215000	55340220000	142744125000	14957102100	65068331000
GKNVVCVYVAIGQKASSIAQVVNTLQER	GKNVVC[57.0215]VYVAIGQKASSIAQVVNTLQER	K	G	189	216	28	3,4	6C(57.0215)	tr|A0A2I4S703|A0A2I4S703_9CHLO	A0A2I4S703	A0A2I4S703_9CHLO	atpA	ATP synthase subunit alpha		tr|F2YGQ9|F2YGQ9_CHLVA	1	0	1	0	0	0	0	0	0	0	0	0	0	0	0	0	0	0
GKPGSGYGYGAGVR	GKPGSGYGYGAGVR	R	I	1562	1575	14	3		tr|A0A2P6U2P2|A0A2P6U2P2_CHLSO	A0A2P6U2P2	A0A2P6U2P2_CHLSO	C2E21_1061	Outer envelope of 80 kDa isoform 2			1	0	0	0	0	0	0	0	0	0	0	0	0	0	0	0	0	0
GKPIYVALAQR	GKPIYVALAQR	K	R	193	203	11	2,3		tr|A0A2P6U4A0|A0A2P6U4A0_CHLSO	A0A2P6U4A0	A0A2P6U4A0_CHLSO	C2E21_0285	Polyadenylate-binding 4	CHLNCDRAFT_59028	tr|E1ZQ58|E1ZQ58_CHLVA	1	1	2	1	2	1	269642304	383884416	598401660	374996640	385823360	563876220	269642304	383884416	531741568	374996640	385823360	563876220
GKPQPDFQQVK	GKPQPDFQQVK	R	A	1785	1795	11	2,3		tr|A0A2P6TZ04|A0A2P6TZ04_CHLSO	A0A2P6TZ04	A0A2P6TZ04_CHLSO	C2E21_2492	Importin alpha			1	1	0	0	0	0	21600436	49415112	0	0	0	0	0	0	0	0	0	0
GKPVFIR	GKPVFIR	R	H	142	148	7	2		tr|E1ZQ20|E1ZQ20_CHLVA	E1ZQ20	E1ZQ20_CHLVA	CHLNCDRAFT_36997	Cytochrome b-c1 complex subunit Rieske, mitochondrial			3	4	2	3	3	4	15953559600	12292001800	17886525400	11936935900	12415573000	11683961900	15953559600	12292001800	17886525400	11936935900	12415573000	11683961900
GKSDAEVMR	GKSDAEVMR	K	F	211	219	9	2,3		sp|P28998|DHE4_CHLSO	P28998	DHE4_CHLSO		NADP-specific glutamate dehydrogenase (Fragment)	C2E21_7674	tr|A0A2P6TH34|A0A2P6TH34_CHLSO	2	2	1	2	1	1	0	94565376	56212104	0	0	0	0	78470960	56212104	0	0	0
GKSDAEVMR	GKSDAEVM[15.9949]R	K	F	211	219	9	2	8M(15.9949)	sp|P28998|DHE4_CHLSO	P28998	DHE4_CHLSO		NADP-specific glutamate dehydrogenase (Fragment)	C2E21_7674	tr|A0A2P6TH34|A0A2P6TH34_CHLSO	1	1	1	1	1	1	884998020	278506240	1362655360	0	96559728	323280128	884998020	278506240	1362655360	0	96559728	323280128	M:15.9949@GKSDAEVM(1.000)R;	M:15.9949@GKSDAEVM(1.000)R;	M:15.9949@GKSDAEVM(1.000)R;	M:15.9949@GKSDAEVM(1.000)R;	M:15.9949@GKSDAEVM(1.000)R;	M:15.9949@GKSDAEVM(1.000)R;
GKTPEEIRK	GKTPEEIRK	K	T	124	132	9	3		tr|A0A2P6TJB1|A0A2P6TJB1_CHLSO	A0A2P6TJB1	A0A2P6TJB1_CHLSO	C2E21_7092	SKP1 1B	CHLNCDRAFT_59724	tr|E1ZJS0|E1ZJS0_CHLVA	1	1	1	1	1	1	51399240	51704820	62015644	46320504	46238676	45488004	51399240	51704820	62015644	46320504	46238676	45488004
GKVDPFSPDSPIKK	GKVDPFSPDSPIKK	R	C	447	460	14	3		tr|A0A2P6U085|A0A2P6U085_CHLSO	A0A2P6U085	A0A2P6U085_CHLSO	C2E21_1987	Putative aarF domain-containing kinase 1			1	0	0	0	0	0	20472788	0	0	0	0	0	0	0	0	0	0	0
GKVEFPEALPGVFVR	GKVEFPEALPGVFVR	R	T	399	413	15	3		tr|W8SKL4|W8SKL4_CHLSO	W8SKL4	W8SKL4_CHLSO	rpoC_2	DNA-directed RNA polymerase subunit beta''			0	1	0	0	1	0	0	0	0	0	13064746	0	0	0	0	0	0	0
GKVHGSLAR	GKVHGSLAR	M	A	2	10	9	3		tr|A0A2P6TR61|A0A2P6TR61_CHLSO	A0A2P6TR61	A0A2P6TR61_CHLSO	C2E21_4691	Phosphoenolpyruvate phosphate translocator chloroplastic			0	1	0	0	1	0	0	0	0	0	140152240	0	0	0	0	0	0	0
GKVYDWFEER	GKVYDWFEER	M	L	2	11	10	2,3		tr|W8SIS5|W8SIS5_CHLSO	W8SIS5	W8SIS5_CHLSO	petB	Cytochrome b6		sp|P56321|CYB6_CHLVU, tr|A0A2I4S6M4|A0A2I4S6M4_9CHLO, tr|A0A2I4S6W2|A0A2I4S6W2_9CHLO, tr|C0KRE8|C0KRE8_CHLSO, tr|F2YGL6|F2YGL6_CHLVA, tr|U5U7V7|U5U7V7_9CHLO	1	0	3	0	0	0	124942368	0	220180224	0	0	0	0	0	0	0	0	0
GKYSEVFEGVNVR	GKYSEVFEGVNVR	R	N	59	71	13	3		tr|A0A2P6U587|A0A2P6U587_CHLSO	A0A2P6U587	A0A2P6U587_CHLSO	C2E21_0605	CPD photolyase isoform C		tr|A0A2P6U590|A0A2P6U590_CHLSO, tr|A0A2P6U5A9|A0A2P6U5A9_CHLSO	0	1	1	0	0	0	0	0	0	0	0	0	0	0	0	0	0	0
GLAAAGAQEELASENVKSAAASKGEAAFAIASADAATGEIAGVFVTR	GLAAAGAQEELASENVKSAAASKGEAAFAIASADAATGEIAGVFVTR	K	Q	233	279	47	3		tr|A0A2P6TWR3|A0A2P6TWR3_CHLSO	A0A2P6TWR3	A0A2P6TWR3_CHLSO	C2E21_2825	33kDa oxygen evolving of photosystem II			1	0	2	1	0	0	0	0	0	0	0	0	0	0	0	0	0	0
GLAAAGITADK	GLAAAGITADK	R	F	302	312	11	2		tr|A0A2P6TY09|A0A2P6TY09_CHLSO	A0A2P6TY09	A0A2P6TY09_CHLSO	EFTS	Elongation factor Ts, mitochondrial			2	1	3	2	2	1	238406048	1120287100	570743100	871863420	565842300	910135040	238406048	1120287100	570743100	871863420	565842300	910135040
GLAAAGITADKFK	GLAAAGITADKFK	R	A	302	314	13	2,3		tr|A0A2P6TY09|A0A2P6TY09_CHLSO	A0A2P6TY09	A0A2P6TY09_CHLSO	EFTS	Elongation factor Ts, mitochondrial			1	1	3	2	0	0	763697790	2055262080	1973876990	1278390530	527137728	0	722145090	1943435520	1134678140	736854460	779862660	0
GLAAIAGEVK	GLAAIAGEVK	K	E	530	539	10	2		tr|A0A2P6TW76|A0A2P6TW76_CHLSO	A0A2P6TW76	A0A2P6TW76_CHLSO	C2E21_2964	Acetyltransferase component of pyruvate dehydrogenase complex			0	0	1	0	0	0	0	0	0	0	0	0	0	0	0	0	0	0
GLAALAADPEVIVGVGPTSILGGEWEK	GLAALAADPEVIVGVGPTSILGGEWEK	R	A	677	703	27	3		tr|A0A2P6TY94|A0A2P6TY94_CHLSO	A0A2P6TY94	A0A2P6TY94_CHLSO	C2E21_2669	Chloroplast inner envelope translocon			0	1	0	0	0	0	0	0	0	0	0	0	0	0	0	0	0	0
GLADGLPK	GLADGLPK	R	F	196	203	8	2		tr|A0A2P6TD43|A0A2P6TD43_CHLSO	A0A2P6TD43	A0A2P6TD43_CHLSO	C2E21_8931	Mitochondrial phosphate carrier mitochondrial-like	CHLNCDRAFT_32522	tr|E1ZNZ2|E1ZNZ2_CHLVA	2	2	2	1	2	1	798940800	693289790	369243040	0	948906560	328830784	798940800	693289790	369243040	0	948906560	328830784
GLAEDIEAGR	GLAEDIEAGR	K	V	721	730	10	2		tr|A0A2P6U3E5|A0A2P6U3E5_CHLSO	A0A2P6U3E5	A0A2P6U3E5_CHLSO	C2E21_1265	116 kDa U5 small nuclear ribonucleo component-like isoform A		tr|A0A2P6U3F2|A0A2P6U3F2_CHLSO	0	1	1	2	2	0	0	0	414458016	0	396072000	0	0	0	414458016	0	396072000	0
GLALCLPWR	GLALC[57.0215]LPWR	R	R	388	396	9	2	5C(57.0215)	tr|A0A2P6TBB4|A0A2P6TBB4_CHLSO	A0A2P6TBB4	A0A2P6TBB4_CHLSO	C2E21_9482	Anaphase-promoting complex subunit 4	CHLNCDRAFT_142451	tr|E1Z761|E1Z761_CHLVA	0	0	0	1	0	1	0	0	0	0	0	0	0	0	0	0	0	0
GLALPTHTYATLSK	GLALPTHTYATLSK	R	E	151	164	14	2,3		tr|A0A2P6TBG6|A0A2P6TBG6_CHLSO	A0A2P6TBG6	A0A2P6TBG6_CHLSO	C2E21_9441	Peptidyl-trna hydrolase			1	1	3	1	3	1	42006140	397161600	410934176	81706496	158538512	372301056	86198544	814993980	56390904	12017852	325328384	763979010
GLALVAEKPLGSGVK	GLALVAEKPLGSGVK	K	G	58	72	15	2,3		tr|A0A2P6TYS4|A0A2P6TYS4_CHLSO	A0A2P6TYS4	A0A2P6TYS4_CHLSO	C2E21_2056	Outer envelope pore chloroplastic			4	2	2	1	3	2	1763705090	4862671400	2046812420	1901180420	2397777150	861403520	2361057020	2549184510	2740050430	903474620	1047415550	1153153540
GLALVAEKPLGSGVKGELR	GLALVAEKPLGSGVKGELR	K	V	58	76	19	4		tr|A0A2P6TYS4|A0A2P6TYS4_CHLSO	A0A2P6TYS4	A0A2P6TYS4_CHLSO	C2E21_2056	Outer envelope pore chloroplastic			1	1	0	0	0	0	130670632	24373948	0	0	0	0	130670632	24373948	0	0	0	0
GLALVDLIGK	GLALVDLIGK	R	C	20	29	10	2		tr|A0A2P6TVZ6|A0A2P6TVZ6_CHLSO	A0A2P6TVZ6	A0A2P6TVZ6_CHLSO	C2E21_3024	COP9 signalosome complex subunit 7 isoform X2			1	0	0	0	0	1	18358684	0	0	0	0	0	0	0	0	0	0	0
GLAMTLK	GLAMTLK	R	C	96	102	7	2		tr|A0A2P6TR90|A0A2P6TR90_CHLSO	A0A2P6TR90	A0A2P6TR90_CHLSO	C2E21_4725	NADH dehydrogenase [ubiquinone] iron-sulfur mitochondrial			0	0	0	1	0	0	0	0	0	0	0	0	0	0	0	0	0	0
GLAMTLK	GLAM[15.9949]TLK	R	C	96	102	7	2	4M(15.9949)	tr|A0A2P6TR90|A0A2P6TR90_CHLSO	A0A2P6TR90	A0A2P6TR90_CHLSO	C2E21_4725	NADH dehydrogenase [ubiquinone] iron-sulfur mitochondrial			0	0	1	0	0	0	0	0	0	0	0	0	0	0	0	0	0	0			M:15.9949@GLAM(1.000)TLK;
GLAQLGK	GLAQLGK	R	S	222	228	7	2		tr|A0A2P6TEX4|A0A2P6TEX4_CHLSO	A0A2P6TEX4	A0A2P6TEX4_CHLSO	C2E21_8358	Chlorophyll(Ide) b reductase chloroplastic isoform X1	CHLNCDRAFT_55778	tr|E1ZUG6|E1ZUG6_CHLVA	0	1	0	1	1	0	0	35841836	0	23616768	23637316	0	0	35841836	0	23616768	23637316	0
GLAQVIK	GLAQVIK	R	H	499	505	7	2		tr|A0A2P6TZL2|A0A2P6TZL2_CHLSO	A0A2P6TZL2	A0A2P6TZL2_CHLSO	C2E21_1646	Ribonuclease			1	2	1	1	1	1	49327580	285424000	0	234232384	324332448	203688768	49327580	285424000	0	234232384	324332448	203688768
GLASADKK	GLASADKK	K	A	406	413	8	2		tr|A0A2P6TY09|A0A2P6TY09_CHLSO	A0A2P6TY09	A0A2P6TY09_CHLSO	EFTS	Elongation factor Ts, mitochondrial		tr|E1Z9V7|E1Z9V7_CHLVA	11	11	8	7	8	0	76087976	708817980	465744256	0	223272080	0	76087976	708817980	465744256	0	223272080	0
GLATAFFSEK	GLATAFFSEK	K	D	507	516	10	2		tr|A0A2P6TII7|A0A2P6TII7_CHLSO	A0A2P6TII7	A0A2P6TII7_CHLSO	C2E21_7163	DEAD-box ATP-dependent RNA helicase 37-like isoform B	CHLNCDRAFT_31911	tr|A0A2P6TIJ3|A0A2P6TIJ3_CHLSO, tr|E1ZJL1|E1ZJL1_CHLVA	1	1	1	1	1	1	50172636	249263968	58612644	234458256	335188736	188282608	50172636	249263968	58612644	234458256	335188736	188282608
GLATAFFSEKDTGLSGK	GLATAFFSEKDTGLSGK	K	L	507	523	17	3		tr|A0A2P6TII7|A0A2P6TII7_CHLSO	A0A2P6TII7	A0A2P6TII7_CHLSO	C2E21_7163	DEAD-box ATP-dependent RNA helicase 37-like isoform B		tr|A0A2P6TIJ3|A0A2P6TIJ3_CHLSO	0	1	0	0	2	0	0	69128256	0	0	33048470	0	0	69128256	0	0	33048470	0
GLAVNGSGSGGQQQHAR	GLAVNGSGSGGQQQHAR	K	H	113	129	17	3		tr|A0A2P6TS83|A0A2P6TS83_CHLSO	A0A2P6TS83	A0A2P6TS83_CHLSO	C2E21_4316	Cyanobacterial porin			2	2	3	1	1	0	17927206	9816250	24180394	0	0	0	17927206	9816250	24180394	0	0	0
GLAVTDR	GLAVTDR	R	L	335	341	7	2		tr|A0A2P6U3L4|A0A2P6U3L4_CHLSO	A0A2P6U3L4	A0A2P6U3L4_CHLSO	C2E21_0647	Radical SAM			0	1	0	0	0	0	0	1765485820	0	0	0	0	0	0	0	0	0	0
GLAWDPVGTYLATQSEDK	GLAWDPVGTYLATQSEDK	K	S	571	588	18	2		tr|A0A2P6TTG4|A0A2P6TTG4_CHLSO	A0A2P6TTG4	A0A2P6TTG4_CHLSO	C2E21_4017	Uroporphyrinogen decarboxylase			0	0	0	0	0	1	0	0	0	0	0	0	0	0	0	0	0	0
GLCAVAQAESMR	GLC[57.0215]AVAQAESMR	R	Y	94	105	12	2	3C(57.0215)	tr|A0A2P6TDP7|A0A2P6TDP7_CHLSO	A0A2P6TDP7	A0A2P6TDP7_CHLSO	C2E21_8815	40S ribosomal S3-3	CHLNCDRAFT_59796	tr|E1ZQW2|E1ZQW2_CHLVA	0	2	1	2	4	2	0	3787027710	511774624	614299200	8341890000	1025848060	0	3787027710	511774624	614299200	8341890000	1025848060
GLCAVAQAESMR	GLC[57.0215]AVAQAESM[15.9949]R	R	Y	94	105	12	2,3	11M(15.9949)	tr|A0A2P6TDP7|A0A2P6TDP7_CHLSO	A0A2P6TDP7	A0A2P6TDP7_CHLSO	C2E21_8815	40S ribosomal S3-3	CHLNCDRAFT_59796	tr|E1ZQW2|E1ZQW2_CHLVA	4	4	3	4	5	3	1220458880	3974126080	2515282940	990269630	5356548100	982533760	1220458880	3974126080	2515282940	990269630	5314457100	982533760	M:15.9949@GLCAVAQAESM(1.000)R;	M:15.9949@GLCAVAQAESM(1.000)R;	M:15.9949@GLCAVAQAESM(1.000)R;	M:15.9949@GLCAVAQAESM(1.000)R;	M:15.9949@GLCAVAQAESM(1.000)R;	M:15.9949@GLCAVAQAESM(1.000)R;
GLCGGINTTVCK	GLC[57.0215]GGINTTVC[57.0215]K	K	Y	114	125	12	2	11C(57.0215)	tr|E1ZKS4|E1ZKS4_CHLVA	E1ZKS4	E1ZKS4_CHLVA	CHLNCDRAFT_32096	Uncharacterized protein			0	1	0	0	0	0	0	174331936	0	0	0	0	0	0	0	0	0	0
GLCGGINTVVCK	GLC[57.0215]GGINTVVC[57.0215]K	K	Y	535	546	12	2	11C(57.0215)	tr|A0A2P6U5J9|A0A2P6U5J9_CHLSO	A0A2P6U5J9	A0A2P6U5J9_CHLSO	C2E21_0635	F1F0 ATP synthase gamma subunit			2	2	5	4	3	2	0	2625296130	1514079490	2454419460	2443859460	1657285760	0	2625296130	1514079490	2454419460	2443859460	1657285760
GLCGGYNNFVIK	GLC[57.0215]GGYNNFVIK	R	K	120	131	12	2	3C(57.0215)	tr|A0A2P6TTQ2|A0A2P6TTQ2_CHLSO	A0A2P6TTQ2	A0A2P6TTQ2_CHLSO	C2E21_4384	ATP synthase gamma chloroplastic			5	5	7	7	4	5	14874056700	12906232800	14516104200	10734107600	7581358600	15047316500	14874056700	12906232800	14516104200	10734107600	7581358600	15047316500
GLCGGYNNFVIKK	GLC[57.0215]GGYNNFVIKK	R	A	120	132	13	2,3	3C(57.0215)	tr|A0A2P6TTQ2|A0A2P6TTQ2_CHLSO	A0A2P6TTQ2	A0A2P6TTQ2_CHLSO	C2E21_4384	ATP synthase gamma chloroplastic			3	3	1	1	1	1	2309415170	1691403260	1997320580	518558240	667886020	525260448	2309415170	1015064320	1997320580	518558240	667886020	525260448
GLCSHTLPSGK	GLC[57.0215]SHTLPSGK	R	N	623	633	11	3	3C(57.0215)	tr|A0A2P6TGD9|A0A2P6TGD9_CHLSO	A0A2P6TGD9	A0A2P6TGD9_CHLSO	C2E21_7751	von Willebrand type A			0	0	0	0	1	0	0	0	0	0	0	0	0	0	0	0	0	0
GLDAAVLCGSALQER	GLDAAVLC[57.0215]GSALQER	R	S	154	168	15	2	8C(57.0215)	tr|A0A2P6TG37|A0A2P6TG37_CHLSO	A0A2P6TG37	A0A2P6TG37_CHLSO	C2E21_8119	Ysc84 domain-containing protein			2	1	1	1	2	1	0	536770976	404963552	0	97886568	0	0	536770976	404963552	0	97886568	0
GLDFTSNK	GLDFTSNK	K	R	41	48	8	2		tr|A0A2P6TF37|A0A2P6TF37_CHLSO	A0A2P6TF37	A0A2P6TF37_CHLSO	C2E21_8192	Uncharacterized protein			0	0	0	0	1	1	0	0	0	0	0	0	0	0	0	0	0	0
GLDFTSNKR	GLDFTSNKR	K	A	41	49	9	2,3		tr|A0A2P6TF37|A0A2P6TF37_CHLSO	A0A2P6TF37	A0A2P6TF37_CHLSO	C2E21_8192	Uncharacterized protein			2	1	3	1	2	2	2515005950	747236610	2011865730	386248928	433546880	1096430340	2439106050	724685890	1951149950	541093500	239862176	636020030
GLDIFVCGDQIK	GLDIFVC[57.0215]GDQIK	K	K	595	606	12	2	7C(57.0215)	tr|A0A2P6TJP9|A0A2P6TJP9_CHLSO	A0A2P6TJP9	A0A2P6TJP9_CHLSO	C2E21_6516	Aspartate-semialdehyde dehydrogenase-like	CHLNCDRAFT_134577	tr|E1ZG87|E1ZG87_CHLVA	1	0	0	0	0	0	19756034	0	0	0	0	0	0	0	0	0	0	0
GLDIFVCGDQIKK	GLDIFVC[57.0215]GDQIKK	K	G	595	607	13	3	7C(57.0215)	tr|A0A2P6TJP9|A0A2P6TJP9_CHLSO	A0A2P6TJP9	A0A2P6TJP9_CHLSO	C2E21_6516	Aspartate-semialdehyde dehydrogenase-like	CHLNCDRAFT_134577	tr|E1ZG87|E1ZG87_CHLVA	0	0	0	0	1	0	0	0	0	0	0	0	0	0	0	0	0	0
