## Supplementary material for "The protein phosphorylation landscape in photosystem I of the desert algae *Chlorella sp*": Dataset S3 (part 3 of 3)

### Sheet: combined_modified_peptide (continued)
Peptide Sequence	Modified Sequence	Prev AA	Next AA	Start	End	Peptide Length	Charges	Assigned Modifications	Protein	Protein ID	Entry Name	Gene	Protein Description	Mapped Genes	Mapped Proteins	Total_HL1 Spectral Count	Total_HL2 Spectral Count	Total_HL3 Spectral Count	Total_LL1 Spectral Count	Total_LL2 Spectral Count	Total_LL3 Spectral Count	Total_HL1 Intensity	Total_HL2 Intensity	Total_HL3 Intensity	Total_LL1 Intensity	Total_LL2 Intensity	Total_LL3 Intensity	Total_HL1 MaxLFQ Intensity	Total_HL2 MaxLFQ Intensity	Total_HL3 MaxLFQ Intensity	Total_LL1 MaxLFQ Intensity	Total_LL2 MaxLFQ Intensity	Total_LL3 MaxLFQ Intensity	Total_HL1 Localization	Total_HL2 Localization	Total_HL3 Localization	Total_LL1 Localization	Total_LL2 Localization	Total_LL3 Localization
GLDIPDVDLVVHYELPQDPESFLHR	GLDIPDVDLVVHYELPQDPESFLHR	R	S	438	462	25	3		tr|A0A2P6TEJ4|A0A2P6TEJ4_CHLSO	A0A2P6TEJ4	A0A2P6TEJ4_CHLSO	C2E21_8416	Glutamate--cysteine chloroplastic isoform A		tr|A0A2P6TEJ5|A0A2P6TEJ5_CHLSO	1	1	0	1	1	0	0	26205662	0	23425258	38917140	0	0	26205662	0	23425258	38917140	0
GLDIPECDAVFHLELPTDAAHYAHR	GLDIPEC[57.0215]DAVFHLELPTDAAHYAHR	R	A	472	496	25	5	7C(57.0215)	tr|A0A2P6TP15|A0A2P6TP15_CHLSO	A0A2P6TP15	A0A2P6TP15_CHLSO	C2E21_5547	DEAD-box ATP-dependent RNA helicase mitochondrial			0	0	0	0	1	0	0	0	0	0	25224592	0	0	0	0	0	0	0
GLDIPGR	GLDIPGR	R	V	394	400	7	2		tr|A0A2P6TB61|A0A2P6TB61_CHLSO	A0A2P6TB61	A0A2P6TB61_CHLSO	C2E21_9562	DEAD-box ATP-dependent RNA helicase 39			0	0	0	0	0	1	0	0	0	0	0	0	0	0	0	0	0	0
GLDIPHVTHVINFDLPTDIDDYVHR	GLDIPHVTHVINFDLPTDIDDYVHR	R	I	472	496	25	3,4,5		tr|A0A2P6TII7|A0A2P6TII7_CHLSO	A0A2P6TII7	A0A2P6TII7_CHLSO	C2E21_7163	DEAD-box ATP-dependent RNA helicase 37-like isoform B		tr|A0A2P6TIJ3|A0A2P6TIJ3_CHLSO	2	2	2	3	2	3	229264496	1095130370	453257184	941994300	817310660	743016510	211486176	618035070	236877264	941994300	1128799740	743016510
GLDKGNMPR	GLDKGNMPR	K	T	1078	1086	9	3		tr|A0A2P6TNV4|A0A2P6TNV4_CHLSO	A0A2P6TNV4	A0A2P6TNV4_CHLSO	C2E21_5643	Eukaryotic translation elongation factor 1 alpha 2	C2E21_5641, CHLNCDRAFT_30705	tr|A0A2P6TNM1|A0A2P6TNM1_CHLSO, tr|E1ZBK2|E1ZBK2_CHLVA	0	1	0	1	1	0	0	147182336	0	0	275463136	0	0	147182336	0	0	275463136	0
GLDKGNMPR	GLDKGNM[15.9949]PR	K	T	1078	1086	9	2,3	7M(15.9949)	tr|A0A2P6TNV4|A0A2P6TNV4_CHLSO	A0A2P6TNV4	A0A2P6TNV4_CHLSO	C2E21_5643	Eukaryotic translation elongation factor 1 alpha 2	C2E21_5641, CHLNCDRAFT_30705	tr|A0A2P6TNM1|A0A2P6TNM1_CHLSO, tr|E1ZBK2|E1ZBK2_CHLVA	2	1	1	1	1	1	2375709700	299452544	967695940	39789228	156632256	69898088	912073090	373540896	1207116160	49633588	195385056	38766768	M:15.9949@GLDKGNM(1.000)PR;	M:15.9949@GLDKGNM(1.000)PR;	M:15.9949@GLDKGNM(1.000)PR;	M:15.9949@GLDKGNM(1.000)PR;	M:15.9949@GLDKGNM(1.000)PR;	M:15.9949@GLDKGNM(1.000)PR;
GLDLGVR	GLDLGVR	R	G	166	172	7	2		tr|A0A2P6U1P3|A0A2P6U1P3_CHLSO	A0A2P6U1P3	A0A2P6U1P3_CHLSO	C2E21_0709	Peptidylprolyl isomerase	CHLNCDRAFT_56429	tr|E1Z1W1|E1Z1W1_CHLVA	1	0	0	1	1	1	92774848	0	0	54628232	27459214	95013776	92774848	0	0	54628232	27459214	95013776
GLDLPIHGDGLAVR	GLDLPIHGDGLAVR	R	S	218	231	14	2,3		tr|A0A2P6U4I5|A0A2P6U4I5_CHLSO	A0A2P6U4I5	A0A2P6U4I5_CHLSO	C2E21_0082	GDP-L-fucose synthase 2	CHLNCDRAFT_142172	tr|E1Z7Y1|E1Z7Y1_CHLVA	2	1	2	2	2	1	47157340	77901232	96479632	16935512	208735840	149413680	45194028	74657952	56841568	27037554	125444504	143193104
GLDPDSFAK	GLDPDSFAK	K	E	102	110	9	2		tr|A0A2P6TD04|A0A2P6TD04_CHLSO	A0A2P6TD04	A0A2P6TD04_CHLSO	C2E21_8888	Translation initiation factor eIF-2B subunit delta isoform A			0	1	0	2	1	0	0	33948432	0	0	77995216	0	0	33948432	0	0	77995216	0
GLDVDALYVSHIQVNK	GLDVDALYVSHIQVNK	K	A	107	122	16	2,3		tr|A0A2P6TR20|A0A2P6TR20_CHLSO	A0A2P6TR20	A0A2P6TR20_CHLSO	C2E21_4698	60S ribosomal L17-2			0	0	0	0	2	0	0	0	0	0	132397328	0	0	0	0	0	0	0
GLDVIQQAQSGTGK	GLDVIQQAQSGTGK	K	T	74	87	14	2		tr|A0A2P6TMQ5|A0A2P6TMQ5_CHLSO	A0A2P6TMQ5	A0A2P6TMQ5_CHLSO	C2E21_6011	Eukaryotic initiation factor 4A-1-like isoform A	CHLNCDRAFT_59745	tr|A0A2P6TMQ2|A0A2P6TMQ2_CHLSO, tr|E1ZM95|E1ZM95_CHLVA	1	1	4	1	4	3	1432703230	2858091260	2149249790	1376051330	1797441540	2624199170	1432703230	2858091260	2149249790	1376051330	1797441540	2624199170
GLDVQQVSLVINYDLPNSR	GLDVQQVSLVINYDLPNSR	R	E	330	348	19	2		tr|A0A2P6U3G5|A0A2P6U3G5_CHLSO	A0A2P6U3G5	A0A2P6U3G5_CHLSO	C2E21_0860	Eukaryotic initiation factor 4A-3	CHLNCDRAFT_29172	tr|E1Z284|E1Z284_CHLVA	0	0	0	0	1	0	0	0	0	0	0	0	0	0	0	0	0	0
GLEAEIAAMR	GLEAEIAAM[15.9949]R	R	E	213	222	10	2	9M(15.9949)	tr|A0A2P6TJX9|A0A2P6TJX9_CHLSO	A0A2P6TJX9	A0A2P6TJX9_CHLSO	C2E21_6745	Pre-mRNA-splicing factor SPF27-like protein isoform B		tr|A0A2P6TK15|A0A2P6TK15_CHLSO	0	0	1	0	0	0	0	0	0	0	0	0	0	0	0	0	0	0			M:15.9949@GLEAEIAAM(1.000)R;
GLEGADVR	GLEGADVR	R	E	130	137	8	2		tr|A0A2P6TR45|A0A2P6TR45_CHLSO	A0A2P6TR45	A0A2P6TR45_CHLSO	C2E21_4703	Transmembrane and coiled-coil domain-containing 1			0	1	0	0	0	0	0	0	0	0	0	0	0	0	0	0	0	0
GLEILRDELVNQLR	GLEILRDELVNQLR	K	A	86	99	14	2,3		tr|W8SUE5|W8SUE5_CHLSO	W8SUE5	W8SUE5_CHLSO	rps3	30S ribosomal protein S3, chloroplastic			2	4	3	5	4	5	4018982400	4554829800	4542716900	3831022590	4544746000	2289249540	2002795010	5246776300	2094426370	2188385790	5235160600	2637020670
GLEPMADIFCK	GLEPM[15.9949]ADIFC[57.0215]K	K	H	299	309	11	2	10C(57.0215)	tr|A0A2P6TE26|A0A2P6TE26_CHLSO	A0A2P6TE26	A0A2P6TE26_CHLSO	C2E21_8565	Cullin-1			2	0	1	0	1	1	73968808	0	0	0	0	0	0	0	0	0	0	0	M:15.9949@GLEPM(1.000)ADIFCK;		M:15.9949@GLEPM(1.000)ADIFCK;		M:15.9949@GLEPM(1.000)ADIFCK;	M:15.9949@GLEPM(1.000)ADIFCK;
GLEQSVALPR	GLEQSVALPR	R	D	955	964	10	2		tr|A0A2P6TQ90|A0A2P6TQ90_CHLSO	A0A2P6TQ90	A0A2P6TQ90_CHLSO	C2E21_4920	Niemann-Pick C1			0	0	1	0	0	0	0	0	0	0	0	0	0	0	0	0	0	0
GLESQLK	GLESQLK	R	E	1316	1322	7	2		tr|A0A2P6TD09|A0A2P6TD09_CHLSO	A0A2P6TD09	A0A2P6TD09_CHLSO	C2E21_8932	Pyruvate carboxylase isoform A		tr|A0A2P6TD11|A0A2P6TD11_CHLSO	0	0	0	0	1	0	0	0	0	0	0	0	0	0	0	0	0	0
GLETGLDGWSLPR	GLETGLDGWSLPR	R	N	474	486	13	2		tr|A0A2P6TI59|A0A2P6TI59_CHLSO	A0A2P6TI59	A0A2P6TI59_CHLSO	C2E21_7486	Carbamoyl-phosphate synthase large chloroplastic			1	0	1	1	0	0	0	0	0	0	0	0	0	0	0	0	0	0
GLETIMQISHR	GLETIM[15.9949]QISHR	K	T	1070	1080	11	2,3	6M(15.9949)	tr|A0A2P6TMT0|A0A2P6TMT0_CHLSO	A0A2P6TMT0	A0A2P6TMT0_CHLSO	C2E21_5714	Ferrochelatase-chloroplastic			0	0	0	1	0	1	0	0	0	29894994	0	0	0	0	0	0	0	0				M:15.9949@GLETIM(1.000)QISHR;		M:15.9949@GLETIM(1.000)QISHR;
GLFGADGSQDEAVDKLEQLQDSIR	GLFGADGSQDEAVDKLEQLQDSIR	R	L	270	293	24	3		tr|A0A2P6TQD2|A0A2P6TQD2_CHLSO	A0A2P6TQD2	A0A2P6TQD2_CHLSO	C2E21_5305	ATPase ASNA1-like protein 2-like			1	0	0	0	0	0	0	0	0	0	0	0	0	0	0	0	0	0
GLFTGAGPTVVR	GLFTGAGPTVVR	K	A	165	176	12	2		tr|A0A2P6TDH9|A0A2P6TDH9_CHLSO	A0A2P6TDH9	A0A2P6TDH9_CHLSO	C2E21_8732	Mitochondrial substrate carrier			1	2	0	1	1	1	312004448	2353328380	0	1226296060	1764078720	1358769540	312004448	2353328380	0	1226296060	1764078720	1358769540
GLFYFDNSFRPCPLAQQYIGVTVK	GLFYFDNSFRPC[57.0215]PLAQQYIGVTVK	K	K	682	705	24	3	12C(57.0215)	tr|A0A2P6TQ19|A0A2P6TQ19_CHLSO	A0A2P6TQ19	A0A2P6TQ19_CHLSO	C2E21_5310	U5 small nuclear ribonucleo 200 kDa helicase-like	CHLNCDRAFT_140958	tr|E1Z6L6|E1Z6L6_CHLVA	0	0	1	0	0	0	0	0	52181100	0	0	0	0	0	0	0	0	0
GLGATRPEHNYANR	GLGATRPEHNYANR	R	F	146	159	14	3		tr|A0A2P6TWZ4|A0A2P6TWZ4_CHLSO	A0A2P6TWZ4	A0A2P6TWZ4_CHLSO	C2E21_3184	YDG domain-containing protein			0	0	0	1	0	0	0	0	0	0	0	0	0	0	0	0	0	0
GLGDASQNAK	GLGDASQNAK	R	L	40	49	10	2		tr|W8TIM9|W8TIM9_CHLSO	W8TIM9	W8TIM9_CHLSO	rpl5	50S ribosomal protein L5, chloroplastic		sp|P56362|RK5_CHLVU, tr|A0A2I4S6P9|A0A2I4S6P9_9CHLO, tr|A0A2I4S6Y4|A0A2I4S6Y4_9CHLO, tr|F2YGN8|F2YGN8_CHLVA, tr|U5U4T8|U5U4T8_9CHLO	0	1	0	0	1	0	0	0	0	0	152867760	0	0	0	0	0	0	0
GLGDGVMDSLER	GLGDGVMDSLER	K	F	123	134	12	2		tr|A0A2P6THL8|A0A2P6THL8_CHLSO	A0A2P6THL8	A0A2P6THL8_CHLSO	C2E21_7429	UPF0118 membrane			0	1	0	0	1	1	0	0	0	0	12960355	0	0	0	0	0	0	0
GLGDGVMDSLER	GLGDGVM[15.9949]DSLER	K	F	123	134	12	2	7M(15.9949)	tr|A0A2P6THL8|A0A2P6THL8_CHLSO	A0A2P6THL8	A0A2P6THL8_CHLSO	C2E21_7429	UPF0118 membrane			2	0	0	0	0	0	50203124	0	0	0	0	0	0	0	0	0	0	0	M:15.9949@GLGDGVM(1.000)DSLER;
GLGGIIYEDLNDRDKEK	GLGGIIYEDLNDRDKEK	R	I	245	261	17	3		tr|A0A2P6TYY3|A0A2P6TYY3_CHLSO	A0A2P6TYY3	A0A2P6TYY3_CHLSO	C2E21_2115	Coproporphyrinogen III oxidase chloroplast			2	1	2	1	0	0	842493760	330823808	1168692220	0	0	0	842493760	330823808	1168692220	0	0	0
GLGISSLR	GLGISSLR	K	Q	1384	1391	8	2		tr|A0A2P6TNE6|A0A2P6TNE6_CHLSO	A0A2P6TNE6	A0A2P6TNE6_CHLSO	C2E21_5467	Translational activator GCN1 isoform A	CHLNCDRAFT_144295	tr|A0A2P6TND5|A0A2P6TND5_CHLSO, tr|E1ZCD1|E1ZCD1_CHLVA	1	1	1	1	1	0	49185784	15991644	0	41993152	18711736	0	49185784	15991644	0	41993152	18711736	0
GLGLAEELEAYAR	GLGLAEELEAYAR	R	A	409	421	13	2		tr|A0A2P6TSS0|A0A2P6TSS0_CHLSO	A0A2P6TSS0	A0A2P6TSS0_CHLSO	C2E21_3810	Bifunctional riboflavin biosynthesis RIBA chloroplastic-like			1	0	0	0	0	0	0	0	0	0	0	0	0	0	0	0	0	0
GLGLDDALEAR	GLGLDDALEAR	R	A	27	37	11	2		tr|A0A2P6TIQ6|A0A2P6TIQ6_CHLSO	A0A2P6TIQ6	A0A2P6TIQ6_CHLSO	C2E21_7109	RuvB-like helicase	CHLNCDRAFT_56242	tr|E1ZJT4|E1ZJT4_CHLVA	0	1	0	0	0	1	0	0	0	0	0	0	0	0	0	0	0	0
GLGLQDDGSAVAMAAGFVGQENAR	GLGLQDDGSAVAM[15.9949]AAGFVGQENAR	K	E	23	46	24	3	13M(15.9949)	tr|A0A2P6TUY6|A0A2P6TUY6_CHLSO	A0A2P6TUY6	A0A2P6TUY6_CHLSO	C2E21_3760	RuvB-like helicase			0	0	0	1	0	0	0	0	0	0	0	0	0	0	0	0	0	0				M:15.9949@GLGLQDDGSAVAM(1.000)AAGFVGQENAR;
GLGMTVLAYDPYASAEK	GLGMTVLAYDPYASAEK	R	A	230	246	17	2		tr|A0A2P6U1Y0|A0A2P6U1Y0_CHLSO	A0A2P6U1Y0	A0A2P6U1Y0_CHLSO	C2E21_0744	D-3-phosphoglycerate dehydrogenase			0	0	0	0	2	0	0	0	0	0	116235896	0	0	0	0	0	0	0
GLGMTVLAYDPYASAEK	GLGM[15.9949]TVLAYDPYASAEK	R	A	230	246	17	2	4M(15.9949)	tr|A0A2P6U1Y0|A0A2P6U1Y0_CHLSO	A0A2P6U1Y0	A0A2P6U1Y0_CHLSO	C2E21_0744	D-3-phosphoglycerate dehydrogenase			2	0	1	0	0	0	21043018	0	0	0	0	0	0	0	0	0	0	0	M:15.9949@GLGM(1.000)TVLAYDPYASAEK;		M:15.9949@GLGM(1.000)TVLAYDPYASAEK;
GLGPALLQGPLSR	GLGPALLQGPLSR	R	F	465	477	13	2		tr|A0A2P6TIE7|A0A2P6TIE7_CHLSO	A0A2P6TIE7	A0A2P6TIE7_CHLSO	C2E21_7241	MC family transporter			2	1	0	0	1	0	46001660	0	0	0	0	0	0	0	0	0	0	0
GLGTPVFDKLEAELAK	GLGTPVFDKLEAELAK	K	A	526	541	16	3		tr|A0A2P6U4E0|A0A2P6U4E0_CHLSO	A0A2P6U4E0	A0A2P6U4E0_CHLSO	C2E21_0458	Chorismate synthase	CHLNCDRAFT_37425	tr|E1ZRW2|E1ZRW2_CHLVA	1	1	0	1	0	2	0	7561205	0	22959260	0	48701900	0	7561205	0	22959260	0	48701900
GLGVHISFVR	GLGVHISFVR	R	S	51	60	10	2		tr|A0A2P6TNX5|A0A2P6TNX5_CHLSO	A0A2P6TNX5	A0A2P6TNX5_CHLSO	C2E21_5342	ADP-ribosylation factor GTPase-activating AGD7-like	CHLNCDRAFT_14348	tr|E1ZBW0|E1ZBW0_CHLVA	0	0	1	0	0	0	0	0	0	0	0	0	0	0	0	0	0	0
GLHENLIVGQLIPAGTGIINVPK	GLHENLIVGQLIPAGTGIINVPK	R	K	1430	1452	23	3		tr|W8SKL4|W8SKL4_CHLSO	W8SKL4	W8SKL4_CHLSO	rpoC_2	DNA-directed RNA polymerase subunit beta''			1	1	1	2	2	0	0	172185120	0	32548744	72145368	0	0	172185120	0	32548744	72145368	0
GLHESAR	GLHESAR	R	A	46	52	7	2		tr|A0A2P6TN14|A0A2P6TN14_CHLSO	A0A2P6TN14	A0A2P6TN14_CHLSO	C2E21_5832	40S ribosomal protein S12	CHLNCDRAFT_135382	tr|E1ZI38|E1ZI38_CHLVA	1	1	2	2	1	1	0	511049440	0	0	1390571780	148097920	0	511049440	0	0	1390571780	148097920
GLHPEWHSDAK	GLHPEWHSDAK	K	V	33	43	11	2,4		tr|A0A2P6TNB9|A0A2P6TNB9_CHLSO	A0A2P6TNB9	A0A2P6TNB9_CHLSO	C2E21_5398	50S ribosomal protein L31			0	0	1	1	0	0	0	44122532	83526856	119113704	0	0	0	44122532	83526856	0	0	0
GLHPLANSNGESWCAGLDGLSQR	GLHPLANSNGESWC[57.0215]AGLDGLSQR	K	C	134	156	23	2,3	14C(57.0215)	tr|A0A2P6TDD0|A0A2P6TDD0_CHLSO	A0A2P6TDD0	A0A2P6TDD0_CHLSO	C2E21_8763	Fructose-bisphosphate aldolase			7	11	9	9	7	7	1891117950	1693603200	1133207170	1235969020	1140015870	1601921660	1858348030	1500748540	1133207170	1235969020	1140015870	1601921660
GLHSYGFFQL	GLHSYGFFQL	K	-	349	358	10	2		tr|W8SIS1|W8SIS1_CHLSO	W8SIS1	W8SIS1_CHLSO	ccsA	Cytochrome c biogenesis protein CcsA			1	0	0	0	0	0	0	0	0	0	0	0	0	0	0	0	0	0
GLIDEATFYDK	GLIDEATFYDK	K	Q	220	230	11	2		tr|A0A2P6TDF0|A0A2P6TDF0_CHLSO	A0A2P6TDF0	A0A2P6TDF0_CHLSO	C2E21_8756	Low molecular mass early light-induced			2	0	1	0	0	0	1576941950	0	445145440	0	0	0	1576941950	0	445145440	0	0	0
GLIDEATFYDKQWNATWEGQERPSE	GLIDEATFYDKQWNATWEGQERPSE	K	-	220	244	25	3		tr|A0A2P6TDF0|A0A2P6TDF0_CHLSO	A0A2P6TDF0	A0A2P6TDF0_CHLSO	C2E21_8756	Low molecular mass early light-induced			6	0	2	0	0	0	660504640	0	87565216	0	0	0	660504640	0	87565216	0	0	0
GLIEAHVER	GLIEAHVER	R	T	1906	1914	9	3		tr|A0A2P6TQZ6|A0A2P6TQZ6_CHLSO	A0A2P6TQZ6	A0A2P6TQZ6_CHLSO	C2E21_4639	Uracil-DNA glycosylase		tr|A0A2P6TR06|A0A2P6TR06_CHLSO	1	0	0	0	0	0	47822068	0	0	0	0	0	0	0	0	0	0	0
GLIPIVGAAR	GLIPIVGAAR	R	K	522	531	10	2		tr|A0A2P6U367|A0A2P6U367_CHLSO	A0A2P6U367	A0A2P6U367_CHLSO	C2E21_1139	Glycolate dehydrogenase	GLYD1	tr|E1Z356|E1Z356_CHLVA	1	0	0	0	0	0	0	0	0	0	0	0	0	0	0	0	0	0
GLIQDHIVGGTIMTMK	GLIQDHIVGGTIMTMK	R	D	763	778	16	3		tr|A0A2P6TVD8|A0A2P6TVD8_CHLSO	A0A2P6TVD8	A0A2P6TVD8_CHLSO	C2E21_3618	DNA-directed RNA polymerase subunit		tr|A0A2P6TVE3|A0A2P6TVE3_CHLSO	0	0	0	0	0	1	0	0	0	0	0	0	0	0	0	0	0	0
GLIQDHIVGGTIMTMK	GLIQDHIVGGTIM[15.9949]TMK	R	D	763	778	16	3	13M(15.9949)	tr|A0A2P6TVD8|A0A2P6TVD8_CHLSO	A0A2P6TVD8	A0A2P6TVD8_CHLSO	C2E21_3618	DNA-directed RNA polymerase subunit		tr|A0A2P6TVE3|A0A2P6TVE3_CHLSO	0	0	0	1	0	0	0	0	0	0	0	0	0	0	0	0	0	0				M:15.9949@GLIQDHIVGGTIM(0.500)TM(0.500)K;
GLIQDHIVGGTIMTMK	GLIQDHIVGGTIM[15.9949]TM[15.9949]K	R	D	763	778	16	2,3	13M(15.9949)	tr|A0A2P6TVD8|A0A2P6TVD8_CHLSO	A0A2P6TVD8	A0A2P6TVD8_CHLSO	C2E21_3618	DNA-directed RNA polymerase subunit		tr|A0A2P6TVE3|A0A2P6TVE3_CHLSO	2	0	1	1	0	0	189741216	0	0	0	0	0	0	0	0	0	0	0	M:15.9949@GLIQDHIVGGTIM(1.000)TM(1.000)K;		M:15.9949@GLIQDHIVGGTIM(1.000)TM(1.000)K;	M:15.9949@GLIQDHIVGGTIM(1.000)TM(1.000)K;
GLIQQAATGMSK	GLIQQAATGM[15.9949]SK	R	K	243	254	12	2	10M(15.9949)	tr|A0A2P6TKM9|A0A2P6TKM9_CHLSO	A0A2P6TKM9	A0A2P6TKM9_CHLSO	C2E21_6705	Dehydrogenase reductase SDR family member 7-like			1	0	0	0	0	0	0	0	0	0	0	0	0	0	0	0	0	0	M:15.9949@GLIQQAATGM(1.000)SK;
GLIQYLR	GLIQYLR	R	C	332	338	7	2		tr|A0A2P6TLB9|A0A2P6TLB9_CHLSO	A0A2P6TLB9	A0A2P6TLB9_CHLSO	C2E21_6355	Long chain base biosynthesis 2a			1	1	1	1	0	1	18596876	0	0	0	0	0	0	0	0	0	0	0
GLKPAGGSAGGLASGGSVEPPTAK	GLKPAGGSAGGLASGGSVEPPTAK	R	R	1950	1973	24	3		tr|A0A2P6TEA7|A0A2P6TEA7_CHLSO	A0A2P6TEA7	A0A2P6TEA7_CHLSO	C2E21_8469	LOV domain-containing isoform A		tr|A0A2P6TED0|A0A2P6TED0_CHLSO	0	0	0	1	0	0	0	0	0	26037448	0	0	0	0	0	0	0	0
GLKPHEWTSAR	GLKPHEWTSAR	R	L	242	252	11	3		tr|A0A2P6TV07|A0A2P6TV07_CHLSO	A0A2P6TV07	A0A2P6TV07_CHLSO	C2E21_3539	Zinc finger CCCH domain-containing 13-like			1	0	0	2	2	0	126341648	0	0	103185496	152139152	0	126341648	0	0	103185496	152139152	0
GLLAELYNTK	GLLAELYNTK	K	D	1425	1434	10	2		tr|A0A2P6U548|A0A2P6U548_CHLSO	A0A2P6U548	A0A2P6U548_CHLSO	C2E21_0391	Eukaryotic translation initiation factor 4G			1	2	2	2	2	2	66298740	133959136	70318240	223802288	248922160	236965648	66298740	133959136	70318240	223802288	248922160	236965648
GLLENRK	GLLENRK	R	Q	44	50	7	2		tr|W8SIV7|W8SIV7_CHLSO	W8SIV7	W8SIV7_CHLSO	atpF	ATP synthase subunit b, chloroplastic		tr|A0A2I4S6R8|A0A2I4S6R8_9CHLO, tr|U5U8A6|U5U8A6_9CHLO	1	0	0	0	0	0	911844350	0	0	0	0	0	0	0	0	0	0	0
GLLFEELQAYCQR	GLLFEELQAYC[57.0215]QR	K	G	45	57	13	2	11C(57.0215)	tr|E1Z704|E1Z704_CHLVA	E1Z704	E1Z704_CHLVA	CHLNCDRAFT_55997	tRNA-splicing ligase RtcB homolog	C2E21_4886	tr|A0A2P6TPW4|A0A2P6TPW4_CHLSO	0	0	0	0	0	1	0	0	0	0	0	0	0	0	0	0	0	0
GLLGCTIKPK	GLLGC[57.0215]TIKPK	R	L	37	46	10	2,3	5C(57.0215)	tr|S4VV46|S4VV46_9CHLO	S4VV46	S4VV46_9CHLO	rbcL	Ribulose-1,5-bisphosphate carboxylase/oxygenase large Subunit (Fragment)		sp|P12466|RBL_CHLVU, tr|A0A0H3VC49|A0A0H3VC49_9CHLO, tr|A0A0H3VD50|A0A0H3VD50_9CHLO, tr|A0A0S2UWA0|A0A0S2UWA0_CHLSO, tr|A0A172BZ95|A0A172BZ95_9CHLO, tr|A0A172BZH7|A0A172BZH7_9CHLO, tr|A0A172BZJ5|A0A172BZJ5_9CHLO, tr|A0A172BZJ6|A0A172BZJ6_CHLSO, tr|A0A172BZK0|A0A172BZK0_CHLSO, tr|A0A172BZK4|A0A172BZK4_9CHLO, tr|A0A172BZK5|A0A172BZK5_9CHLO, tr|A0A172BZQ3|A0A172BZQ3_9CHLO, tr|A0A172BZS7|A0A172BZS7_CHLSO, tr|A0A172BZT4|A0A172BZT4_CHLSO, tr|A0A172C0P7|A0A172C0P7_9CHLO, tr|A0A172C0T3|A0A172C0T3_CHLSO, tr|A0A172C0T8|A0A172C0T8_CHLVU, tr|A0A172C0U0|A0A172C0U0_CHLSO, tr|A0A172C0U3|A0A172C0U3_CHLSO, tr|A0A172C102|A0A172C102_CHLSO, tr|A0A172C108|A0A172C108_CHLSO, tr|A0A172C110|A0A172C110_9CHLO, tr|A0A1X9HD18|A0A1X9HD18_CHLVU, tr|A0A1X9HD19|A0A1X9HD19_CHLSO, tr|A0A2I4S6U4|A0A2I4S6U4_9CHLO, tr|A0A2I4S6X8|A0A2I4S6X8_9CHLO, tr|A0A2Z4HPX3|A0A2Z4HPX3_CHLSO, tr|A0A4D6C9J0|A0A4D6C9J0_9CHLO, tr|A0FJ39|A0FJ39_9CHLO, tr|A1E8S9|A1E8S9_CHLSO, tr|A5HLW4|A5HLW4_9CHLO, tr|A9ZM80|A9ZM80_CHLVA, tr|A9ZM90|A9ZM90_CHLVU, tr|A9ZM91|A9ZM91_9CHLO, tr|A9ZM92|A9ZM92_9CHLO, tr|B3F313|B3F313_CHLVU, tr|D6R453|D6R453_CHLSO, tr|F2YGL1|F2YGL1_CHLVA, tr|H6X2E6|H6X2E6_CHLVU, tr|H6X2E9|H6X2E9_CHLVU, tr|H6X2F2|H6X2F2_CHLSO, tr|H6X2F3|H6X2F3_CHLSO, tr|H6X2F5|H6X2F5_9CHLO, tr|H6X2F7|H6X2F7_CHLSO, tr|I3UMQ5|I3UMQ5_9CHLO, tr|L0N0Y5|L0N0Y5_9CHLO, tr|L0N319|L0N319_9CHLO, tr|L0N4A0|L0N4A0_9CHLO, tr|Q85YT9|Q85YT9_CHLVU, tr|S4VNL4|S4VNL4_CHLSO, tr|S4VNN3|S4VNN3_9CHLO, tr|S4VR74|S4VR74_CHLVU, tr|U5U809|U5U809_9CHLO, tr|W6A1F2|W6A1F2_9CHLO, tr|W8SUA8|W8SUA8_CHLSO, tr|X2CNA3|X2CNA3_9CHLO	1	2	2	2	1	1	89463848	334258848	739124100	0	135367056	163650880	89463848	334258848	739124100	0	135367056	0
GLLGTCLTVAR	GLLGTC[57.0215]LTVAR	R	E	432	442	11	2	6C(57.0215)	tr|A0A2P6U395|A0A2P6U395_CHLSO	A0A2P6U395	A0A2P6U395_CHLSO	C2E21_1270	Mitochondrial uncoupling 1-like			1	1	1	1	2	1	108873424	196867456	146564816	30511846	133692760	98606816	108873424	196867456	146564816	30511846	133692760	98606816
GLLHATGCIVR	GLLHATGC[57.0215]IVR	R	E	159	169	11	3	8C(57.0215)	tr|A0A2P6THZ7|A0A2P6THZ7_CHLSO	A0A2P6THZ7	A0A2P6THZ7_CHLSO	C2E21_7218	Mitochondrial carrier isoform A			1	1	0	1	0	0	51297964	44065520	0	40753716	0	0	51297964	44065520	0	40753716	0	0
GLLHLGDPAR	GLLHLGDPAR	R	L	1012	1021	10	3		tr|A0A2P6TWV5|A0A2P6TWV5_CHLSO	A0A2P6TWV5	A0A2P6TWV5_CHLSO	C2E21_2865	WD repeat-containing 26-like isoform B		tr|A0A2P6TWV6|A0A2P6TWV6_CHLSO	2	1	1	1	0	0	0	0	0	0	0	0	0	0	0	0	0	0
GLLLLIDEADAFLSR	GLLLLIDEADAFLSR	R	R	398	412	15	2		tr|A0A2P6TCY9|A0A2P6TCY9_CHLSO	A0A2P6TCY9	A0A2P6TCY9_CHLSO	C2E21_8919	ATPase family AAA domain-containing 3-B	CHLNCDRAFT_138972	tr|E1ZP25|E1ZP25_CHLVA	1	2	1	1	1	1	44302484	32439166	33874796	12383220	47866452	76041504	44302484	32439166	33874796	12383220	47866452	76041504
GLLLLLPSER	GLLLLLPSER	K	E	440	449	10	2		tr|A0A2P6TG56|A0A2P6TG56_CHLSO	A0A2P6TG56	A0A2P6TG56_CHLSO	C2E21_8116	RNA helicase			1	0	0	0	0	0	0	0	0	0	0	0	0	0	0	0	0	0
GLLPGIK	GLLPGIK	K	V	104	110	7	2		tr|A0A2P6U3W6|A0A2P6U3W6_CHLSO	A0A2P6U3W6	A0A2P6U3W6_CHLSO	C2E21_0633	Fructose-bisphosphate cytoplasmic isozyme			1	0	0	1	1	1	37325980	0	0	0	0	0	0	0	0	0	0	0
GLLPPAVLSQEVQAER	GLLPPAVLSQEVQAER	R	V	848	863	16	2		tr|A0A2P6TFZ9|A0A2P6TFZ9_CHLSO	A0A2P6TFZ9	A0A2P6TFZ9_CHLSO	C2E21_7986	NADP-dependent malic enzyme	C2E21_5010, CHLNCDRAFT_140591	tr|A0A2P6TPZ2|A0A2P6TPZ2_CHLSO, tr|E1Z5R5|E1Z5R5_CHLVA	0	0	0	0	1	0	0	0	0	0	0	0	0	0	0	0	0	0
GLLQEGIR	GLLQEGIR	R	R	668	675	8	2		tr|A0A2P6TQD1|A0A2P6TQD1_CHLSO	A0A2P6TQD1	A0A2P6TQD1_CHLSO	C2E21_4974	STABILIZED1			1	1	1	1	1	1	0	153317584	83771296	112876304	0	135530032	0	153317584	83771296	112876304	0	135530032
GLLSEILDFVMGQGLIPADGEVWR	GLLSEILDFVM[15.9949]GQGLIPADGEVWR	K	V	172	195	24	3	11M(15.9949)	tr|A0A2P6U1R2|A0A2P6U1R2_CHLSO	A0A2P6U1R2	A0A2P6U1R2_CHLSO	C2E21_0915	LUTEIN DEFICIENT chloroplastic			2	0	0	0	1	0	0	0	0	0	0	0	0	0	0	0	0	0	M:15.9949@GLLSEILDFVM(1.000)GQGLIPADGEVWR;				M:15.9949@GLLSEILDFVM(1.000)GQGLIPADGEVWR;
GLLSGAAPR	GLLSGAAPR	R	V	297	305	9	2		tr|A0A2P6TS99|A0A2P6TS99_CHLSO	A0A2P6TS99	A0A2P6TS99_CHLSO	C2E21_4305	Mitochondrial iron import	CHLNCDRAFT_145279	tr|E1ZE35|E1ZE35_CHLVA	1	1	0	1	0	0	0	0	0	0	0	0	0	0	0	0	0	0
GLLVDDKLR	GLLVDDKLR	R	I	142	150	9	2		tr|A0A2P6U3V3|A0A2P6U3V3_CHLSO	A0A2P6U3V3	A0A2P6U3V3_CHLSO	C2E21_0226	Ubiquitin carboxyl-terminal hydrolase 12-like			1	0	0	0	0	0	0	0	0	0	0	0	0	0	0	0	0	0
GLLVDEHLR	GLLVDEHLR	R	V	928	936	9	2,3		tr|A0A2P6TMT0|A0A2P6TMT0_CHLSO	A0A2P6TMT0	A0A2P6TMT0_CHLSO	C2E21_5714	Ferrochelatase-chloroplastic	C2E21_5719, C2E21_5721, C2E21_5723	tr|A0A2P6TM39|A0A2P6TM39_CHLSO, tr|A0A2P6TMQ3|A0A2P6TMQ3_CHLSO, tr|A0A2P6TMW9|A0A2P6TMW9_CHLSO	1	0	0	0	0	1	19564536	0	0	0	0	0	0	0	0	0	0	0
GLMADGAR	GLMADGAR	R	V	355	362	8	2		tr|A0A2P6TZ99|A0A2P6TZ99_CHLSO	A0A2P6TZ99	A0A2P6TZ99_CHLSO	C2E21_2211	UDP-glucose 6-dehydrogenase	C2E21_0173	tr|A0A2P6U4R4|A0A2P6U4R4_CHLSO	1	2	0	1	3	1	46166300	114854552	0	0	181318624	428214368	46166300	114854552	0	0	181318624	428214368
GLMEDIGALRPTLFCGVPR	GLMEDIGALRPTLFC[57.0215]GVPR	K	V	299	317	19	3	15C(57.0215)	tr|A0A2P6U337|A0A2P6U337_CHLSO	A0A2P6U337	A0A2P6U337_CHLSO	C2E21_0947	Long chain acyl-synthetase 4			0	0	0	0	1	0	0	0	0	0	37195276	0	0	0	0	0	0	0
GLMPNPK	GLMPNPK	R	A	205	211	7	2		tr|A0A2P6U3R4|A0A2P6U3R4_CHLSO	A0A2P6U3R4	A0A2P6U3R4_CHLSO	C2E21_0599	Ribosomal protein	C2E21_5888, CHLNCDRAFT_135444, CHLNCDRAFT_33073	tr|A0A2P6TM68|A0A2P6TM68_CHLSO, tr|E1ZI88|E1ZI88_CHLVA, tr|E1ZRS5|E1ZRS5_CHLVA	0	0	0	0	2	0	0	0	0	0	0	0	0	0	0	0	0	0
GLMADGAR	GLM[15.9949]ADGAR	R	V	355	362	8	2	3M(15.9949)	tr|A0A2P6TZ99|A0A2P6TZ99_CHLSO	A0A2P6TZ99	A0A2P6TZ99_CHLSO	C2E21_2211	UDP-glucose 6-dehydrogenase	C2E21_0173	tr|A0A2P6U4R4|A0A2P6U4R4_CHLSO	1	1	2	2	1	0	356654848	212960192	256165216	306119136	261103808	0	356654848	212960192	256165216	306119136	261103808	0	M:15.9949@GLM(1.000)ADGAR;	M:15.9949@GLM(1.000)ADGAR;	M:15.9949@GLM(1.000)ADGAR;	M:15.9949@GLM(1.000)ADGAR;	M:15.9949@GLM(1.000)ADGAR;
GLMEDIGALRPTLFCGVPR	GLM[15.9949]EDIGALRPTLFC[57.0215]GVPR	K	V	299	317	19	2,3	15C(57.0215)	tr|A0A2P6U337|A0A2P6U337_CHLSO	A0A2P6U337	A0A2P6U337_CHLSO	C2E21_0947	Long chain acyl-synthetase 4			2	1	1	1	2	1	309038976	225316240	106348944	54074272	151850576	106594192	282842464	225316240	106348944	54074272	151850576	106594192	M:15.9949@GLM(1.000)EDIGALRPTLFCGVPR;	M:15.9949@GLM(1.000)EDIGALRPTLFCGVPR;	M:15.9949@GLM(1.000)EDIGALRPTLFCGVPR;	M:15.9949@GLM(1.000)EDIGALRPTLFCGVPR;	M:15.9949@GLM(1.000)EDIGALRPTLFCGVPR;	M:15.9949@GLM(1.000)EDIGALRPTLFCGVPR;
GLMHCVAQTFREEGLAAFYK	GLM[15.9949]HC[57.0215]VAQTFREEGLAAFYK	R	S	158	177	20	3	3M(15.9949)	tr|A0A2P6TNY6|A0A2P6TNY6_CHLSO	A0A2P6TNY6	A0A2P6TNY6_CHLSO	C2E21_5315	Mitochondrial carrier			3	1	0	0	0	0	36283352	0	0	0	0	0	0	0	0	0	0	0	M:15.9949@GLM(1.000)HCVAQTFREEGLAAFYK;	M:15.9949@GLM(1.000)HCVAQTFREEGLAAFYK;
GLMPNPK	GLM[15.9949]PNPK	R	A	205	211	7	2	3M(15.9949)	tr|A0A2P6U3R4|A0A2P6U3R4_CHLSO	A0A2P6U3R4	A0A2P6U3R4_CHLSO	C2E21_0599	Ribosomal protein	C2E21_5888, CHLNCDRAFT_135444, CHLNCDRAFT_33073	tr|A0A2P6TM68|A0A2P6TM68_CHLSO, tr|E1ZI88|E1ZI88_CHLVA, tr|E1ZRS5|E1ZRS5_CHLVA	0	1	0	0	0	0	0	46265432	0	0	0	0	0	0	0	0	0	0		M:15.9949@GLM(1.000)PNPK;
GLNIVDIIITR	GLNIVDIIITR	R	H	115	125	11	2		tr|A0A2P6TL86|A0A2P6TL86_CHLSO	A0A2P6TL86	A0A2P6TL86_CHLSO	C2E21_6297	RNA recognition motif containing			0	1	0	0	1	0	0	45399676	0	0	0	0	0	0	0	0	0	0
GLNLTIEPGQTLALVGPSGGGK	GLNLTIEPGQTLALVGPSGGGK	R	S	507	528	22	2		tr|A0A2P6U139|A0A2P6U139_CHLSO	A0A2P6U139	A0A2P6U139_CHLSO	C2E21_1472	ABC transporter B family member 28 isoform X2			0	1	0	0	0	0	0	0	0	0	0	0	0	0	0	0	0	0
GLNVGSSLVEEDKLALAK	GLNVGSSLVEEDKLALAK	R	E	301	318	18	3		tr|A0A2P6TVP6|A0A2P6TVP6_CHLSO	A0A2P6TVP6	A0A2P6TVP6_CHLSO	C2E21_2762	Phosphoglycerate kinase		tr|A0A2P6TVQ0|A0A2P6TVQ0_CHLSO	2	1	0	1	1	0	64572220	74548816	0	0	47559460	0	64572220	74548816	0	0	47559460	0
GLPASPGAAVGR	GLPASPGAAVGR	K	I	424	435	12	2		tr|A0A2P6TFS0|A0A2P6TFS0_CHLSO	A0A2P6TFS0	A0A2P6TFS0_CHLSO	C2E21_8120	Pyruvate, phosphate dikinase			0	1	0	0	1	0	0	19238328	0	0	48216064	0	0	19238328	0	0	48216064	0
GLPDPTTR	GLPDPTTR	K	E	169	176	8	2		tr|A0A2P6TBJ9|A0A2P6TBJ9_CHLSO	A0A2P6TBJ9	A0A2P6TBJ9_CHLSO	C2E21_9385	Serine threonine-kinase chloroplastic			0	1	0	0	0	0	0	0	0	0	0	0	0	0	0	0	0	0
GLPGAEK	GLPGAEK	R	Y	413	419	7	2		tr|A0A2P6TQS2|A0A2P6TQS2_CHLSO	A0A2P6TQS2	A0A2P6TQS2_CHLSO	C2E21_4789	Putative nucleolar 5-2			1	3	1	3	1	2	119966528	0	0	0	0	35116344	119966528	0	0	0	0	35116344
GLPGLPGRPAPR	GLPGLPGRPAPR	R	G	136	147	12	3		tr|A0A2P6TTA1|A0A2P6TTA1_CHLSO	A0A2P6TTA1	A0A2P6TTA1_CHLSO	C2E21_4337	Chloroplast envelope translocase family			0	0	0	1	0	1	0	0	0	114442120	0	71662104	0	0	0	114442120	0	71662104
GLPGPYIK	GLPGPYIK	K	H	1074	1081	8	2		tr|A0A2P6TU56|A0A2P6TU56_CHLSO	A0A2P6TU56	A0A2P6TU56_CHLSO	C2E21_3297	Inosine triphosphate pyrophosphatase			0	1	0	2	0	0	0	0	0	0	0	0	0	0	0	0	0	0
GLPILGIFR	GLPILGIFR	R	S	312	320	9	2		tr|A0A2P6TZV7|A0A2P6TZV7_CHLSO	A0A2P6TZV7	A0A2P6TZV7_CHLSO	C2E21_1807	3-ketoacyl-thiolase peroxisomal			0	0	0	1	0	0	0	0	0	20621792	0	0	0	0	0	0	0	0
GLPLDVSK	GLPLDVSK	R	E	531	538	8	2		tr|A0A2P6TTF5|A0A2P6TTF5_CHLSO	A0A2P6TTF5	A0A2P6TTF5_CHLSO	C2E21_4005	RNA-binding 28 isoform A			0	0	0	0	0	1	0	0	0	0	0	0	0	0	0	0	0	0
GLPLSTLSDSLSAAAGGK	GLPLSTLSDSLSAAAGGK	R	A	598	615	18	2		tr|A0A2P6TS39|A0A2P6TS39_CHLSO	A0A2P6TS39	A0A2P6TS39_CHLSO	C2E21_4745	La-related 1A isoform X1			0	1	2	1	4	0	0	291619744	0	55956240	261323056	0	0	291619744	0	55956240	261323056	0
GLPMSASWQDVK	GLPM[15.9949]SASWQDVK	K	D	120	131	12	2	4M(15.9949)	tr|A0A2P6U531|A0A2P6U531_CHLSO	A0A2P6U531	A0A2P6U531_CHLSO	C2E21_0492	Serine arginine-rich splicing factor SR34A-like isoform X1			0	2	0	2	0	0	0	0	0	0	0	0	0	0	0	0	0	0		M:15.9949@GLPM(1.000)SASWQDVK;		M:15.9949@GLPM(1.000)SASWQDVK;
GLPQHVPVQYDR	GLPQHVPVQYDR	R	L	71	82	12	3		tr|A0A2P6TX58|A0A2P6TX58_CHLSO	A0A2P6TX58	A0A2P6TX58_CHLSO	C2E21_3088	CHROMATIN REMODELING 4-like isoform X1			0	2	0	1	0	1	0	32050532	0	30366566	0	0	0	32050532	0	30366566	0	0
GLPTGGLR	GLPTGGLR	K	S	143	150	8	2		tr|A0A2P6TUS5|A0A2P6TUS5_CHLSO	A0A2P6TUS5	A0A2P6TUS5_CHLSO	C2E21_3361	NADH dehydrogenase [ubiquinone] iron-sulfur mitochondrial	CHLNCDRAFT_143905	tr|E1ZAP9|E1ZAP9_CHLVA	1	1	2	0	1	1	0	0	0	0	0	0	0	0	0	0	0	0
GLQAPLSFPVK	GLQAPLSFPVK	R	I	183	193	11	2		tr|A0A2P6TDL3|A0A2P6TDL3_CHLSO	A0A2P6TDL3	A0A2P6TDL3_CHLSO	C2E21_8810	Phosphotransferase inositol or phosphatidylinositol kinase			0	0	0	0	1	0	0	0	0	0	0	0	0	0	0	0	0	0
GLQFASFITQYYGLVLDLLLLGLTR	GLQFASFITQYYGLVLDLLLLGLTR	R	A	1022	1046	25	2,3		tr|A0A2P6U3S2|A0A2P6U3S2_CHLSO	A0A2P6U3S2	A0A2P6U3S2_CHLSO	C2E21_0237	Pre-mRNA-processing-splicing factor 8 isoform A	CHLNCDRAFT_58930	tr|A0A2P6U3S9|A0A2P6U3S9_CHLSO, tr|E1ZPI5|E1ZPI5_CHLVA	0	0	2	1	1	0	0	0	26273146	12649453	0	0	0	0	26273146	12649453	0	0
GLQITSVSAWVK	GLQITSVSAWVK	K	A	137	148	12	2		tr|A0A2P6TTR5|A0A2P6TTR5_CHLSO	A0A2P6TTR5	A0A2P6TTR5_CHLSO	C2E21_4303	Universal stress			1	0	1	1	0	1	0	0	0	20070672	0	0	0	0	0	0	0	0
GLQLEALK	GLQLEALK	R	E	527	534	8	2		tr|A0A2P6TM42|A0A2P6TM42_CHLSO	A0A2P6TM42	A0A2P6TM42_CHLSO	C2E21_5943	Glutamyl-tRNA synthetase isoform B		tr|A0A2P6TM81|A0A2P6TM81_CHLSO	1	0	0	1	1	0	0	0	0	0	0	0	0	0	0	0	0	0
GLQNGDIATSR	GLQNGDIATSR	R	I	1375	1385	11	2		tr|A0A2P6TQZ6|A0A2P6TQZ6_CHLSO	A0A2P6TQZ6	A0A2P6TQZ6_CHLSO	C2E21_4639	Uracil-DNA glycosylase		tr|A0A2P6TR06|A0A2P6TR06_CHLSO	2	0	0	0	0	0	0	0	0	0	0	0	0	0	0	0	0	0
GLQQATWPEAFAAIQK	GLQQATWPEAFAAIQK	K	A	631	646	16	2		tr|A0A2P6TYS6|A0A2P6TYS6_CHLSO	A0A2P6TYS6	A0A2P6TYS6_CHLSO	C2E21_2074	NADH:ubiquinone oxidoreductase 76 kDa subunit			0	1	2	1	0	0	0	0	59231564	0	0	0	0	0	0	0	0	0
GLQTACYHGDVPVDER	GLQTAC[57.0215]YHGDVPVDER	R	K	352	367	16	3	6C(57.0215)	tr|A0A2P6TB61|A0A2P6TB61_CHLSO	A0A2P6TB61	A0A2P6TB61_CHLSO	C2E21_9562	DEAD-box ATP-dependent RNA helicase 39			0	0	0	0	1	0	0	0	0	0	0	0	0	0	0	0	0	0
GLRDQLEAQAR	GLRDQLEAQAR	K	E	302	312	11	3		tr|A0A2P6TN28|A0A2P6TN28_CHLSO	A0A2P6TN28	A0A2P6TN28_CHLSO	C2E21_5782	Chorismate lyase isoform A		tr|A0A2P6TN32|A0A2P6TN32_CHLSO, tr|A0A2P6TN41|A0A2P6TN41_CHLSO	0	0	0	0	1	0	0	0	0	0	0	0	0	0	0	0	0	0
GLRPQLHLPAADLSR	GLRPQLHLPAADLSR	R	L	394	408	15	3		tr|A0A2P6TXJ3|A0A2P6TXJ3_CHLSO	A0A2P6TXJ3	A0A2P6TXJ3_CHLSO	C2E21_2252	Ribulose-1,5 bisphosphate carboxylase oxygenase large subunit N-chloroplastic isoform X1			1	0	0	0	0	1	41684256	0	0	0	0	42721916	41684256	0	0	0	0	42721916
GLSAGLLR	GLSAGLLR	K	Q	68	75	8	2		tr|A0A2P6TDH9|A0A2P6TDH9_CHLSO	A0A2P6TDH9	A0A2P6TDH9_CHLSO	C2E21_8732	Mitochondrial substrate carrier	CHLNCDRAFT_56352	tr|E1ZQN3|E1ZQN3_CHLVA	2	2	5	2	2	2	890885060	955936640	804147780	902625730	915201280	603519040	890885060	955936640	804147780	902625730	915201280	603519040
GLSEDDR	GLSEDDR	K	E	55	61	7	2		tr|A0A2P6U1E8|A0A2P6U1E8_CHLSO	A0A2P6U1E8	A0A2P6U1E8_CHLSO	C2E21_1623	Small nuclear ribonucleo-associated B			0	0	0	1	1	1	0	0	0	0	22727472	0	0	0	0	0	0	0
GLSEDDREQR	GLSEDDREQR	K	R	55	64	10	2,3		tr|A0A2P6U1E8|A0A2P6U1E8_CHLSO	A0A2P6U1E8	A0A2P6U1E8_CHLSO	C2E21_1623	Small nuclear ribonucleo-associated B			0	1	1	1	2	1	0	116902440	136308384	206640896	111856256	166930608	0	116902440	136308384	206640896	111856256	166930608
GLSEDDREQRR	GLSEDDREQRR	K	V	55	65	11	3		tr|A0A2P6U1E8|A0A2P6U1E8_CHLSO	A0A2P6U1E8	A0A2P6U1E8_CHLSO	C2E21_1623	Small nuclear ribonucleo-associated B			0	1	0	0	1	0	0	40670772	0	0	42540856	0	0	40670772	0	0	42540856	0
GLSLPDDFAAAASAGGLR	GLSLPDDFAAAASAGGLR	K	R	134	151	18	2		tr|E1Z484|E1Z484_CHLVA	E1Z484	E1Z484_CHLVA	CHLNCDRAFT_137672	Uncharacterized protein			3	2	4	1	1	2	427504448	321686688	0	233944128	468363808	279785216	427504448	321686688	0	233944128	468363808	279785216
GLSSAADGAAAALGGAADAAAEASK	GLSSAADGAAAALGGAADAAAEASK	K	A	549	573	25	2,3		tr|A0A2P6TI87|A0A2P6TI87_CHLSO	A0A2P6TI87	A0A2P6TI87_CHLSO	C2E21_7398	Zinc finger CCCH domain-containing 11			2	1	0	4	2	3	0	67331664	0	319414048	621861500	553583420	0	89642112	0	182909424	318556416	291603808
GLSSALSAASSACDHIR	GLSSALSAASSAC[57.0215]DHIR	R	D	237	253	17	3	13C(57.0215)	tr|A0A2P6TEN8|A0A2P6TEN8_CHLSO	A0A2P6TEN8	A0A2P6TEN8_CHLSO	C2E21_8528	Malate dehydrogenase	CHLNCDRAFT_32420	tr|E1ZN90|E1ZN90_CHLVA	1	0	1	1	0	0	0	0	0	22728534	0	0	0	0	0	0	0	0
GLSTPLLVGSHR	GLSTPLLVGSHR	R	S	366	377	12	3		tr|A0A2P6TZI9|A0A2P6TZI9_CHLSO	A0A2P6TZI9	A0A2P6TZI9_CHLSO	C2E21_1535	Magnesium transporter			0	1	0	1	1	0	0	0	0	14343436	0	0	0	0	0	0	0	0
GLTADDFYK	GLTADDFYK	K	I	399	407	9	2		tr|A0A2P6TSV3|A0A2P6TSV3_CHLSO	A0A2P6TSV3	A0A2P6TSV3_CHLSO	C2E21_3778	ATP-dependent protease ATPase subunit			0	0	0	0	1	0	0	0	0	0	31608016	0	0	0	0	0	0	0
GLTEEQKQEIR	GLTEEQKQEIR	K	E	28	38	11	3		tr|A0A2P6TCJ4|A0A2P6TCJ4_CHLSO	A0A2P6TCJ4	A0A2P6TCJ4_CHLSO	C2E21_9034	Centrin	CHLNCDRAFT_140078	tr|E1ZRJ3|E1ZRJ3_CHLVA	2	2	2	1	2	1	130257096	81364144	0	0	71149536	8856119	130257096	81364144	0	0	71149536	8856119
GLTFDSGGYNLK	GLTFDSGGYNLK	K	A	365	376	12	2		tr|A0A2P6TX39|A0A2P6TX39_CHLSO	A0A2P6TX39	A0A2P6TX39_CHLSO	C2E21_3120	Aminopeptidase family	CHLNCDRAFT_33905	tr|E1Z575|E1Z575_CHLVA	3	1	3	1	1	3	422786656	62920408	442733408	0	58518956	206690304	422786656	62920408	442733408	0	58518956	206690304
GLTGFGSR	GLTGFGSR	R	S	47	54	8	2		sp|P78386|KRT85_HUMAN	P78386	KRT85_HUMAN	KRT85	Keratin, type II cuticular Hb5		sp|P25691|K2M3_SHEEP	0	1	0	0	0	0	0	32279236	0	0	0	0	0	0	0	0	0	0
GLTGGFGSHSVCGGFR	GLTGGFGSHSVC[57.0215]GGFR	R	A	40	55	16	2	12C(57.0215)	sp|O43790|KRT86_HUMAN	O43790	KRT86_HUMAN	KRT86	Keratin, type II cuticular Hb6	KRT81, KRT83	sp|P78385|KRT83_HUMAN, sp|Q14533|KRT81_HUMAN	0	1	0	0	0	0	0	99525848	0	0	0	0	0	0	0	0	0	0
GLTIMEGVR	GLTIM[15.9949]EGVR	R	K	1571	1579	9	2	5M(15.9949)	tr|A0A2P6TDF2|A0A2P6TDF2_CHLSO	A0A2P6TDF2	A0A2P6TDF2_CHLSO	C2E21_8731	Calcium-binding mitochondrial carrier S-1			1	0	0	0	0	0	0	0	0	0	0	0	0	0	0	0	0	0	M:15.9949@GLTIM(1.000)EGVR;
GLTLIFVETK	GLTLIFVETK	K	K	410	419	10	2		tr|A0A2P6TII7|A0A2P6TII7_CHLSO	A0A2P6TII7	A0A2P6TII7_CHLSO	C2E21_7163	DEAD-box ATP-dependent RNA helicase 37-like isoform B	CHLNCDRAFT_31911	tr|A0A2P6TIJ3|A0A2P6TIJ3_CHLSO, tr|E1ZJL1|E1ZJL1_CHLVA	1	3	1	2	2	1	0	123177088	28733630	143849408	237105152	0	0	123177088	28733630	143849408	237105152	0
GLTPFLGQLTLK	GLTPFLGQLTLK	K	Y	80	91	12	2		tr|A0A2P6U2W8|A0A2P6U2W8_CHLSO	A0A2P6U2W8	A0A2P6U2W8_CHLSO	COQ6	Ubiquinone biosynthesis monooxygenase COQ6, mitochondrial		tr|A0A2P6U2X0|A0A2P6U2X0_CHLSO	2	3	2	1	3	2	444085504	672156800	463956672	424429888	555696640	428385248	444085504	672156800	463956672	424429888	555696640	428385248
GLTPLWGR	GLTPLWGR	K	Q	216	223	8	2		tr|A0A2P6TD43|A0A2P6TD43_CHLSO	A0A2P6TD43	A0A2P6TD43_CHLSO	C2E21_8931	Mitochondrial phosphate carrier mitochondrial-like	CHLNCDRAFT_32522	tr|E1ZNZ2|E1ZNZ2_CHLVA	1	2	1	2	2	1	300177184	418308384	122135800	579935550	785726910	0	300177184	418308384	122135800	579935550	785726910	0
GLTPQEFFFHAMGGR	GLTPQEFFFHAM[15.9949]GGR	R	E	805	819	15	2,3	12M(15.9949)	tr|A0A2P6TSF6|A0A2P6TSF6_CHLSO	A0A2P6TSF6	A0A2P6TSF6_CHLSO	C2E21_4049	DNA-directed RNA polymerase subunit			1	0	1	2	0	1	0	0	0	57713284	0	0	0	0	0	0	0	0	M:15.9949@GLTPQEFFFHAM(1.000)GGR;		M:15.9949@GLTPQEFFFHAM(1.000)GGR;	M:15.9949@GLTPQEFFFHAM(1.000)GGR;		M:15.9949@GLTPQEFFFHAM(1.000)GGR;
GLTSEEAAK	GLTSEEAAK	K	R	39	47	9	2		tr|A0A2P6TU89|A0A2P6TU89_CHLSO	A0A2P6TU89	A0A2P6TU89_CHLSO	C2E21_3715	Plasma-membrane proton-efflux P-type ATPase isoform A		tr|A0A2P6TUA5|A0A2P6TUA5_CHLSO	2	1	2	2	2	1	344500704	61090572	111440432	0	154313296	191717312	344500704	61090572	111440432	0	154313296	191717312
GLTSEEAAKR	GLTSEEAAKR	K	L	39	48	10	2,3		tr|A0A2P6TU89|A0A2P6TU89_CHLSO	A0A2P6TU89	A0A2P6TU89_CHLSO	C2E21_3715	Plasma-membrane proton-efflux P-type ATPase isoform A		tr|A0A2P6TUA5|A0A2P6TUA5_CHLSO	3	0	1	1	1	1	480413024	0	278506816	75044416	103518688	90766728	480413024	0	278506816	75044416	103518688	90766728
GLTTGLDGR	GLTTGLDGR	R	N	249	257	9	2		tr|A0A2P6TDJ1|A0A2P6TDJ1_CHLSO	A0A2P6TDJ1	A0A2P6TDJ1_CHLSO	C2E21_8776	NADPH-protochlorophyllide oxidoreductase			2	2	4	4	3	0	1478526460	1722136960	1378834560	2078754430	2578872580	0	1478526460	1722136960	1378834560	2078754430	2578872580	0
GLTWFIPGEDPSLISK	GLTWFIPGEDPSLISK	K	Q	503	518	16	2		tr|A0A2P6TJD2|A0A2P6TJD2_CHLSO	A0A2P6TJD2	A0A2P6TJD2_CHLSO	C2E21_6957	ATP-dependent zinc metalloprotease FTSH chloroplastic			1	1	1	1	1	1	153445264	115708616	101854320	0	0	108070968	153445264	115708616	101854320	0	0	108070968
GLVDDGATPPR	GLVDDGATPPR	K	R	135	145	11	2		tr|A0A2P6TJZ2|A0A2P6TJZ2_CHLSO	A0A2P6TJZ2	A0A2P6TJZ2_CHLSO	C2E21_6533	Outer envelope pore 16-chloroplastic mitochondrial			0	1	1	0	0	0	0	0	34174140	0	0	0	0	0	0	0	0	0
GLVDDGATPPRR	GLVDDGATPPRR	K	I	135	146	12	2,3		tr|A0A2P6TJZ2|A0A2P6TJZ2_CHLSO	A0A2P6TJZ2	A0A2P6TJZ2_CHLSO	C2E21_6533	Outer envelope pore 16-chloroplastic mitochondrial			1	1	1	1	1	1	13393913	123704104	122225288	100563272	157799392	58396328	0	123704104	122225288	100563272	157799392	58396328
GLVDGQQVQACK	GLVDGQQVQAC[57.0215]K	R	R	213	224	12	2	11C(57.0215)	tr|A0A2P6TJK1|A0A2P6TJK1_CHLSO	A0A2P6TJK1	A0A2P6TJK1_CHLSO	C2E21_6775	Uncharacterized protein			1	0	0	0	1	0	0	0	0	0	0	0	0	0	0	0	0	0
GLVDGQQVQACKR	GLVDGQQVQAC[57.0215]KR	R	N	213	225	13	2	11C(57.0215)	tr|A0A2P6TJK1|A0A2P6TJK1_CHLSO	A0A2P6TJK1	A0A2P6TJK1_CHLSO	C2E21_6775	Uncharacterized protein			1	0	0	0	0	0	25908170	0	0	0	0	0	0	0	0	0	0	0
GLVEAVER	GLVEAVER	K	N	723	730	8	2		tr|A0A2P6TZ48|A0A2P6TZ48_CHLSO	A0A2P6TZ48	A0A2P6TZ48_CHLSO	C2E21_2227	Nucleolar complex 2			1	0	0	0	0	0	26402376	0	0	0	0	0	0	0	0	0	0	0
GLVEQILK	GLVEQILK	K	Y	227	234	8	2		tr|E1ZFM0|E1ZFM0_CHLVA	E1ZFM0	E1ZFM0_CHLVA	CHLNCDRAFT_35559	PDZ domain-containing protein			0	0	0	1	0	0	0	0	0	0	0	0	0	0	0	0	0	0
GLVFLHSR	GLVFLHSR	K	R	731	738	8	2		tr|A0A2P6TSF8|A0A2P6TSF8_CHLSO	A0A2P6TSF8	A0A2P6TSF8_CHLSO	C2E21_4362	Serine threonine-kinase CTR1	C2E21_1291, CHLNCDRAFT_133695, CHLNCDRAFT_145350, CHLNCDRAFT_49746	tr|A0A2P6U1V0|A0A2P6U1V0_CHLSO, tr|E1Z3L3|E1Z3L3_CHLVA, tr|E1Z3L5|E1Z3L5_CHLVA, tr|E1ZE84|E1ZE84_CHLVA	1	0	0	0	0	0	0	0	0	0	0	0	0	0	0	0	0	0
GLVGDIIK	GLVGDIIK	R	R	80	87	8	2		tr|A0A2P6TBZ4|A0A2P6TBZ4_CHLSO	A0A2P6TBZ4	A0A2P6TBZ4_CHLSO	C2E21_9320	Nucleoside diphosphate kinase			1	1	1	1	1	1	44067008	0	0	0	0	145407184	44067008	0	0	0	0	145407184
GLVGDIIKR	GLVGDIIKR	R	F	80	88	9	2,3		tr|A0A2P6TBZ4|A0A2P6TBZ4_CHLSO	A0A2P6TBZ4	A0A2P6TBZ4_CHLSO	C2E21_9320	Nucleoside diphosphate kinase			0	0	1	1	1	0	0	0	0	0	19211348	0	0	0	0	0	0	0
GLVGDPVER	GLVGDPVER	K	A	1886	1894	9	2		tr|A0A2P6TS36|A0A2P6TS36_CHLSO	A0A2P6TS36	A0A2P6TS36_CHLSO	C2E21_4549	Cation-transporting ATPase		tr|A0A2P6TS40|A0A2P6TS40_CHLSO	1	1	0	1	0	0	105251608	69795936	0	42373628	0	0	105251608	69795936	0	42373628	0	0
GLVGVLDAAEAACGR	GLVGVLDAAEAAC[57.0215]GR	K	R	589	603	15	2	13C(57.0215)	tr|A0A2P6TM17|A0A2P6TM17_CHLSO	A0A2P6TM17	A0A2P6TM17_CHLSO	C2E21_5977	Uncharacterized protein			0	1	1	1	0	1	0	0	0	0	0	0	0	0	0	0	0	0
GLVHVLNNDFVEK	GLVHVLNNDFVEK	R	N	1230	1242	13	2,3		tr|W8SKL4|W8SKL4_CHLSO	W8SKL4	W8SKL4_CHLSO	rpoC_2	DNA-directed RNA polymerase subunit beta''			0	2	0	0	0	0	0	0	0	0	0	0	0	0	0	0	0	0
GLVLDHGSR	GLVLDHGSR	R	H	210	218	9	2,3		tr|A0A2P6TNK7|A0A2P6TNK7_CHLSO	A0A2P6TNK7	A0A2P6TNK7_CHLSO	C2E21_5532	TCP-1 cpn60 chaperonin family	CHLNCDRAFT_22097	tr|E1ZBA9|E1ZBA9_CHLVA	1	1	1	1	1	1	48311644	107384040	61048472	87189600	30921238	0	48311644	107384040	61048472	87189600	30921238	0
GLVLDHGSRHPDMPK	GLVLDHGSRHPDM[15.9949]PK	R	R	210	224	15	3,4	13M(15.9949)	tr|A0A2P6TNK7|A0A2P6TNK7_CHLSO	A0A2P6TNK7	A0A2P6TNK7_CHLSO	C2E21_5532	TCP-1 cpn60 chaperonin family	CHLNCDRAFT_22097	tr|E1ZBA9|E1ZBA9_CHLVA	1	0	1	0	0	0	91260224	0	30105338	0	0	0	0	0	0	0	0	0	M:15.9949@GLVLDHGSRHPDM(1.000)PK;		M:15.9949@GLVLDHGSRHPDM(1.000)PK;
GLVPDLIMNPHGFPSR	GLVPDLIMNPHGFPSR	R	M	929	944	16	3		tr|A0A2P6U4X2|A0A2P6U4X2_CHLSO	A0A2P6U4X2	A0A2P6U4X2_CHLSO	C2E21_0228	DNA-directed RNA polymerase subunit beta	CHLNCDRAFT_56318	tr|E1ZPD8|E1ZPD8_CHLVA	0	0	0	0	1	0	0	0	0	0	0	0	0	0	0	0	0	0
GLVPDLIMNPHGFPSR	GLVPDLIM[15.9949]NPHGFPSR	R	M	929	944	16	3	8M(15.9949)	tr|A0A2P6U4X2|A0A2P6U4X2_CHLSO	A0A2P6U4X2	A0A2P6U4X2_CHLSO	C2E21_0228	DNA-directed RNA polymerase subunit beta	CHLNCDRAFT_56318	tr|E1ZPD8|E1ZPD8_CHLVA	1	1	0	0	0	0	0	0	0	0	0	0	0	0	0	0	0	0	M:15.9949@GLVPDLIM(1.000)NPHGFPSR;	M:15.9949@GLVPDLIM(1.000)NPHGFPSR;
GLVPILAEGSAR	GLVPILAEGSAR	R	A	839	850	12	2		tr|A0A2P6TI93|A0A2P6TI93_CHLSO	A0A2P6TI93	A0A2P6TI93_CHLSO	C2E21_7368	Pyruvate kinase	CHLNCDRAFT_134063	tr|E1ZEX2|E1ZEX2_CHLVA	1	4	1	2	3	1	0	1331720960	1259417730	1071176510	472891264	868509500	0	1331720960	1259417730	1071176510	472891264	868509500
GLVVPVLR	GLVVPVLR	K	D	241	248	8	2		tr|A0A2P6TQ58|A0A2P6TQ58_CHLSO	A0A2P6TQ58	A0A2P6TQ58_CHLSO	C2E21_5117	Multifunctional fusion protein	CHLNCDRAFT_48552	tr|A0A2P6TQ63|A0A2P6TQ63_CHLSO, tr|E1Z629|E1Z629_CHLVA	0	2	1	1	2	0	0	365193632	0	115307416	573464770	0	0	365193632	0	115307416	573464770	0
GLVYLVDEATKPK	GLVYLVDEATKPK	R	Q	1082	1094	13	2,3		tr|A0A2P6U367|A0A2P6U367_CHLSO	A0A2P6U367	A0A2P6U367_CHLSO	C2E21_1139	Glycolate dehydrogenase			4	2	4	0	0	1	596236030	142329376	262754272	0	0	110982968	546783550	142329376	262754272	0	0	110982968
GLYEMSQYAFR	GLYEM[15.9949]SQYAFR	R	A	551	561	11	2	5M(15.9949)	tr|A0A2P6TXM1|A0A2P6TXM1_CHLSO	A0A2P6TXM1	A0A2P6TXM1_CHLSO	C2E21_2125	ABC transporter A family member 7-like			2	0	0	0	0	0	37473296	0	0	0	0	0	0	0	0	0	0	0	M:15.9949@GLYEM(1.000)SQYAFR;
GLYPGWDKDLHYAVSLDFFK	GLYPGWDKDLHYAVSLDFFK	K	S	276	295	20	3		tr|A0A2P6TZ35|A0A2P6TZ35_CHLSO	A0A2P6TZ35	A0A2P6TZ35_CHLSO	C2E21_2611	Sortilin			1	0	1	0	0	0	28444364	0	0	0	0	0	0	0	0	0	0	0
GLYQFITNFSETVENVSGPVAILAVGAEVAR	GLYQFITNFSETVENVSGPVAILAVGAEVAR	K	S	389	419	31	3		tr|A0A2P6TFQ6|A0A2P6TFQ6_CHLSO	A0A2P6TFQ6	A0A2P6TFQ6_CHLSO	C2E21_8124	Zinc metalloprotease			1	0	1	0	0	0	0	0	0	0	0	0	0	0	0	0	0	0
GLYVENAVK	GLYVENAVK	K	V	239	247	9	2		tr|A0A2P6TTK3|A0A2P6TTK3_CHLSO	A0A2P6TTK3	A0A2P6TTK3_CHLSO	C2E21_4184	AarF domain-containing kinase 4			0	1	0	1	0	0	0	0	0	0	0	0	0	0	0	0	0	0
GLYYGSYASPR	GLYYGSYASPR	R	E	102	112	11	2		tr|A0A076E7L3|A0A076E7L3_CHLSO	A0A076E7L3	A0A076E7L3_CHLSO	cob	Cytochrome b		tr|A0A097P5Z0|A0A097P5Z0_CHLVA, tr|A0A2I4S6M6|A0A2I4S6M6_9CHLO, tr|A0A2I4S9A6|A0A2I4S9A6_9CHLO, tr|U5U554|U5U554_9CHLO	2	2	0	6	3	1	523897568	466227904	0	1046149440	819319300	111614736	523897568	466227904	0	1046149440	819319300	111614736
GMAAYSELQQK	GMAAYSELQQK	R	E	836	846	11	2		tr|A0A2P6U321|A0A2P6U321_CHLSO	A0A2P6U321	A0A2P6U321_CHLSO	C2E21_0752	Isocitrate lyase			1	1	0	1	0	3	219588864	92915752	0	128790368	0	243234384	219588864	92915752	0	128790368	0	243234384
GMALNLENDNVGVVLFGSDNAINEGDIVK	GMALNLENDNVGVVLFGSDNAINEGDIVK	R	R	61	89	29	3		tr|A0A076E9A2|A0A076E9A2_CHLSO	A0A076E9A2	A0A076E9A2_CHLSO	atp1	ATP synthase subunit alpha		tr|A0A097P5X8|A0A097P5X8_CHLVA, tr|A0A2I4S6L4|A0A2I4S6L4_9CHLO, tr|A0A2I4S9E5|A0A2I4S9E5_9CHLO	0	0	0	0	1	1	0	0	0	0	0	0	0	0	0	0	0	0
GMALNLENDNVGVVLFGSDNAINEGDIVKR	GMALNLENDNVGVVLFGSDNAINEGDIVKR	R	T	61	90	30	3		tr|A0A076E9A2|A0A076E9A2_CHLSO	A0A076E9A2	A0A076E9A2_CHLSO	atp1	ATP synthase subunit alpha		tr|A0A097P5X8|A0A097P5X8_CHLVA, tr|A0A2I4S6L4|A0A2I4S6L4_9CHLO, tr|A0A2I4S9E5|A0A2I4S9E5_9CHLO	1	2	2	0	2	1	108484672	309259648	123182680	0	447118368	318683072	108484672	309259648	123182680	0	447118368	318683072
GMCVGEK	GMC[57.0215]VGEK	K	R	90	96	7	2	3C(57.0215)	tr|A0A2P6TNP1|A0A2P6TNP1_CHLSO	A0A2P6TNP1	A0A2P6TNP1_CHLSO	C2E21_5542	Peptidylprolyl isomerase	CHLNCDRAFT_13313	tr|E1ZBC1|E1ZBC1_CHLVA	0	0	0	0	1	0	0	0	0	0	41544388	0	0	0	0	0	0	0
GMDVVFHVATAAPTAANAHNEALMR	GMDVVFHVATAAPTAANAHNEALMR	K	A	74	98	25	3		tr|A0A2P6TWX2|A0A2P6TWX2_CHLSO	A0A2P6TWX2	A0A2P6TWX2_CHLSO	C2E21_2852	Sterol-4-alpha-carboxylate 3-decarboxylating			0	1	0	0	0	0	0	0	0	0	0	0	0	0	0	0	0	0
GMEVVDSGK	GMEVVDSGK	R	P	78	86	9	2		tr|W8TIQ2|W8TIQ2_CHLSO	W8TIQ2	W8TIQ2_CHLSO	atpB	ATP synthase subunit beta, chloroplastic		tr|A1E8Z7|A1E8Z7_CHLSO, tr|U5U4Y4|U5U4Y4_9CHLO	0	1	0	2	1	1	0	113281104	0	187007808	101211576	264958464	0	113281104	0	187007808	101211576	264958464
GMEVVDSGKPLNVPVGQATLGR	GMEVVDSGKPLNVPVGQATLGR	R	I	78	99	22	2,3,4		tr|W8TIQ2|W8TIQ2_CHLSO	W8TIQ2	W8TIQ2_CHLSO	atpB	ATP synthase subunit beta, chloroplastic		tr|A1E8Z7|A1E8Z7_CHLSO	8	9	9	3	9	9	3968116480	6642084900	25041502200	35553628000	48758804000	53922005000	2852260860	668944900	29687814100	176301523000	34752733000	130105573000
GMEVVDSGKPLNVPVGQATLGR	GMEVVDS[79.9663]GKPLNVPVGQATLGR	R	I	78	99	22	3	7S(79.9663)	tr|W8TIQ2|W8TIQ2_CHLSO	W8TIQ2	W8TIQ2_CHLSO	atpB	ATP synthase subunit beta, chloroplastic		tr|A1E8Z7|A1E8Z7_CHLSO	0	1	0	1	0	1	0	0	0	0	0	0	0	0	0	0	0	0		STY:79.9663@GMEVVDS(0.930)GKPLNVPVGQAT(0.070)LGR;		STY:79.9663@GMEVVDS(0.955)GKPLNVPVGQAT(0.045)LGR;		STY:79.9663@GMEVVDS(0.859)GKPLNVPVGQAT(0.141)LGR;
GMGSLEAMTK	GMGSLEAMTK	R	G	413	422	10	2		tr|A0A2P6TGL5|A0A2P6TGL5_CHLSO	A0A2P6TGL5	A0A2P6TGL5_CHLSO	C2E21_7865	Inosine-5'-monophosphate dehydrogenase			0	0	0	1	1	1	0	0	0	0	240987856	0	0	0	0	0	0	0
GMGSLEAMTK	GMGSLEAM[15.9949]TK	R	G	413	422	10	2	8M(15.9949)	tr|A0A2P6TGL5|A0A2P6TGL5_CHLSO	A0A2P6TGL5	A0A2P6TGL5_CHLSO	C2E21_7865	Inosine-5'-monophosphate dehydrogenase			1	1	0	1	2	1	0	0	0	0	151679072	153060272	0	0	0	0	151679072	153060272	M:15.9949@GM(0.039)GSLEAM(0.961)TK;	M:15.9949@GM(0.025)GSLEAM(0.975)TK;		M:15.9949@GM(0.026)GSLEAM(0.974)TK;	M:15.9949@GM(0.024)GSLEAM(0.976)TK;	M:15.9949@GM(0.032)GSLEAM(0.968)TK;
GMHYLHEHSPPIIHR	GMHYLHEHSPPIIHR	K	D	121	135	15	4,5		tr|A0A2P6TI71|A0A2P6TI71_CHLSO	A0A2P6TI71	A0A2P6TI71_CHLSO	C2E21_7378	Serine threonine-kinase CTR1	C2E21_0234	tr|A0A2P6U3I9|A0A2P6U3I9_CHLSO	0	0	0	0	2	0	0	0	0	0	31513406	0	0	0	0	0	0	0
GMLEQITTSTVNLVNADLLAK	GMLEQITTSTVNLVNADLLAK	K	K	444	464	21	3		tr|A0A2P6U1Y0|A0A2P6U1Y0_CHLSO	A0A2P6U1Y0	A0A2P6U1Y0_CHLSO	C2E21_0744	D-3-phosphoglycerate dehydrogenase			0	0	0	0	1	0	0	0	0	0	0	0	0	0	0	0	0	0
GMLTGPVTILQWSFPR	GMLTGPVTILQWSFPR	K	A	1040	1055	16	2		tr|A0A2P6U2U0|A0A2P6U2U0_CHLSO	A0A2P6U2U0	A0A2P6U2U0_CHLSO	C2E21_1204	Serine hydroxymethyltransferase	C2E21_4550, CHLNCDRAFT_141995	tr|A0A2P6TRA0|A0A2P6TRA0_CHLSO, tr|E1Z7H8|E1Z7H8_CHLVA	1	1	0	0	1	1	45321856	88998520	0	0	139382880	0	45321856	88998520	0	0	139382880	0
GMMPGILEMLER	GMMPGILEMLER	K	V	902	913	12	2		tr|A0A2P6TNF1|A0A2P6TNF1_CHLSO	A0A2P6TNF1	A0A2P6TNF1_CHLSO	C2E21_5690	Ferredoxin-NADP+ reductase	CHLNCDRAFT_35035	tr|E1ZBP9|E1ZBP9_CHLVA	0	0	0	0	1	0	0	0	0	0	40663676	0	0	0	0	0	0	0
GMMPGILEMLER	GMMPGILEM[15.9949]LER	K	V	902	913	12	2	9M(15.9949)	tr|A0A2P6TNF1|A0A2P6TNF1_CHLSO	A0A2P6TNF1	A0A2P6TNF1_CHLSO	C2E21_5690	Ferredoxin-NADP+ reductase	CHLNCDRAFT_35035	tr|E1ZBP9|E1ZBP9_CHLVA	0	1	0	0	2	0	0	0	0	0	0	0	0	0	0	0	0	0		M:15.9949@GM(0.014)M(0.014)PGILEM(0.972)LER;			M:15.9949@GM(0.012)M(0.012)PGILEM(0.975)LER;
GMMPGILEMLER	GMM[15.9949]PGILEM[15.9949]LER	K	V	902	913	12	2	3M(15.9949)	tr|A0A2P6TNF1|A0A2P6TNF1_CHLSO	A0A2P6TNF1	A0A2P6TNF1_CHLSO	C2E21_5690	Ferredoxin-NADP+ reductase	CHLNCDRAFT_35035	tr|E1ZBP9|E1ZBP9_CHLVA	0	0	0	2	1	0	0	0	0	0	45082816	0	0	0	0	0	0	0				M:15.9949@GM(0.074)M(0.963)PGILEM(0.963)LER;	M:15.9949@GM(0.069)M(0.965)PGILEM(0.965)LER;
GMPGLLAAAIGR	GMPGLLAAAIGR	K	N	864	875	12	2		tr|A0A2P6TUB8|A0A2P6TUB8_CHLSO	A0A2P6TUB8	A0A2P6TUB8_CHLSO	C2E21_3356	Magnesium chelatase subunit H			1	1	0	0	1	0	61556588	61099520	0	0	42304432	0	61556588	61099520	0	0	42304432	0
GMQGFPFYEKPVR	GMQGFPFYEKPVR	R	V	69	81	13	3		tr|A0A2P6TC55|A0A2P6TC55_CHLSO	A0A2P6TC55	A0A2P6TC55_CHLSO	C2E21_9124	U2 small nuclear ribonucleo B-like			0	0	0	0	1	0	0	0	0	0	0	0	0	0	0	0	0	0
GMTDDVSINK	GMTDDVSINK	K	H	968	977	10	2		tr|A0A2P6U3E5|A0A2P6U3E5_CHLSO	A0A2P6U3E5	A0A2P6U3E5_CHLSO	C2E21_1265	116 kDa U5 small nuclear ribonucleo component-like isoform A		tr|A0A2P6U3F2|A0A2P6U3F2_CHLSO	0	2	0	1	2	1	0	0	0	78772520	132376680	24717724	0	0	0	78772520	132376680	24717724
GMTDTVLGK	GMTDTVLGK	R	A	986	994	9	2		tr|A0A2P6TZP6|A0A2P6TZP6_CHLSO	A0A2P6TZP6	A0A2P6TZP6_CHLSO	C2E21_1452	Phosphoribosylaminoimidazole chloroplastic			0	1	0	0	0	0	0	0	0	0	0	0	0	0	0	0	0	0
GMVFEEMQR	GMVFEEMQR	R	P	755	763	9	2		tr|A0A2P6TL28|A0A2P6TL28_CHLSO	A0A2P6TL28	A0A2P6TL28_CHLSO	C2E21_6265	Elongation factor 2			0	0	0	1	0	0	0	0	0	57701312	0	0	0	0	0	0	0	0
GMVFEEMQRPGTPIFNLK	GMVFEEMQRPGTPIFNLK	R	A	755	772	18	2,3		tr|A0A2P6TL28|A0A2P6TL28_CHLSO	A0A2P6TL28	A0A2P6TL28_CHLSO	C2E21_6265	Elongation factor 2			2	2	2	3	2	3	153907344	87761032	220086400	1414655740	750235580	792053500	131067640	513776448	187425776	1159892220	487214176	674513470
GMVFEEMQR	GMVFEEM[15.9949]QR	R	P	755	763	9	2	7M(15.9949)	tr|A0A2P6TL28|A0A2P6TL28_CHLSO	A0A2P6TL28	A0A2P6TL28_CHLSO	C2E21_6265	Elongation factor 2			0	0	0	1	0	0	0	0	0	31141638	0	0	0	0	0	0	0	0				M:15.9949@GM(0.035)VFEEM(0.965)QR;
GMVFEEMQRPGTPIFNLK	GMVFEEM[15.9949]QRPGTPIFNLK	R	A	755	772	18	2,3	7M(15.9949)	tr|A0A2P6TL28|A0A2P6TL28_CHLSO	A0A2P6TL28	A0A2P6TL28_CHLSO	C2E21_6265	Elongation factor 2			3	1	1	3	1	2	187522288	0	438490624	619873600	104658520	375360352	187522288	0	438490624	619873600	104658520	375360352	M:15.9949@GM(0.024)VFEEM(0.976)QRPGTPIFNLK;	M:15.9949@GM(0.027)VFEEM(0.973)QRPGTPIFNLK;	M:15.9949@GM(0.026)VFEEM(0.974)QRPGTPIFNLK;	M:15.9949@GM(0.025)VFEEM(0.975)QRPGTPIFNLK;	M:15.9949@GM(0.033)VFEEM(0.967)QRPGTPIFNLK;	M:15.9949@GM(0.031)VFEEM(0.969)QRPGTPIFNLK;
GMVHCIR	GMVHC[57.0215]IR	K	T	60	66	7	2	5C(57.0215)	tr|A0A2P6U2W8|A0A2P6U2W8_CHLSO	A0A2P6U2W8	A0A2P6U2W8_CHLSO	COQ6	Ubiquinone biosynthesis monooxygenase COQ6, mitochondrial		tr|A0A2P6U2X0|A0A2P6U2X0_CHLSO	0	1	0	1	1	1	0	70745984	0	0	113825448	0	0	70745984	0	0	113825448	0
GMVLAKPGSITPHTK	GMVLAKPGSITPHTK	R	F	300	314	15	3		tr|W8TIL6|W8TIL6_CHLSO	W8TIL6	W8TIL6_CHLSO	tufA	Elongation factor Tu, chloroplastic		tr|A0A172JDC6|A0A172JDC6_9CHLO, tr|A0A172JDC9|A0A172JDC9_9CHLO, tr|A0A172JDD0|A0A172JDD0_CHLSO, tr|A0A172JDD5|A0A172JDD5_9CHLO, tr|A0A172JDE1|A0A172JDE1_9CHLO, tr|A0A172JDF0|A0A172JDF0_CHLSO, tr|A0A172JDG4|A0A172JDG4_CHLSO, tr|A0A172JDG5|A0A172JDG5_CHLSO, tr|A0A172JDH6|A0A172JDH6_9CHLO, tr|A0A288PE76|A0A288PE76_CHLSO, tr|A0A3S8NFM6|A0A3S8NFM6_9CHLO, tr|A0A3S8NFS5|A0A3S8NFS5_9CHLO, tr|X2CQ79|X2CQ79_9CHLO	0	1	0	0	1	0	0	20062936	0	0	27864658	0	0	20062936	0	0	27864658	0
GMAAYSELQQK	GM[15.9949]AAYSELQQK	R	E	836	846	11	2	2M(15.9949)	tr|A0A2P6U321|A0A2P6U321_CHLSO	A0A2P6U321	A0A2P6U321_CHLSO	C2E21_0752	Isocitrate lyase			1	0	2	1	1	1	1162324350	0	598371200	205368848	53251044	0	1162324350	0	598371200	205368848	53251044	0	M:15.9949@GM(1.000)AAYSELQQK;		M:15.9949@GM(1.000)AAYSELQQK;	M:15.9949@GM(1.000)AAYSELQQK;	M:15.9949@GM(1.000)AAYSELQQK;	M:15.9949@GM(1.000)AAYSELQQK;
GMALNLENDNVGVVLFGSDNAINEGDIVK	GM[15.9949]ALNLENDNVGVVLFGSDNAINEGDIVK	R	R	61	89	29	3	2M(15.9949)	tr|A0A076E9A2|A0A076E9A2_CHLSO	A0A076E9A2	A0A076E9A2_CHLSO	atp1	ATP synthase subunit alpha		tr|A0A097P5X8|A0A097P5X8_CHLVA, tr|A0A2I4S6L4|A0A2I4S6L4_9CHLO, tr|A0A2I4S9E5|A0A2I4S9E5_9CHLO	0	0	0	1	0	0	0	0	0	92980360	0	0	0	0	0	0	0	0				M:15.9949@GM(1.000)ALNLENDNVGVVLFGSDNAINEGDIVK;
GMALNLENDNVGVVLFGSDNAINEGDIVKR	GM[15.9949]ALNLENDNVGVVLFGSDNAINEGDIVKR	R	T	61	90	30	3	2M(15.9949)	tr|A0A076E9A2|A0A076E9A2_CHLSO	A0A076E9A2	A0A076E9A2_CHLSO	atp1	ATP synthase subunit alpha		tr|A0A097P5X8|A0A097P5X8_CHLVA, tr|A0A2I4S6L4|A0A2I4S6L4_9CHLO, tr|A0A2I4S9E5|A0A2I4S9E5_9CHLO	6	8	9	8	6	4	3144662530	2400300540	2905029630	3578145540	1690354300	1349014020	3144662530	2400300540	2905029630	3578145540	1690354300	1349014020	M:15.9949@GM(1.000)ALNLENDNVGVVLFGSDNAINEGDIVKR;	M:15.9949@GM(1.000)ALNLENDNVGVVLFGSDNAINEGDIVKR;	M:15.9949@GM(1.000)ALNLENDNVGVVLFGSDNAINEGDIVKR;	M:15.9949@GM(1.000)ALNLENDNVGVVLFGSDNAINEGDIVKR;	M:15.9949@GM(1.000)ALNLENDNVGVVLFGSDNAINEGDIVKR;	M:15.9949@GM(1.000)ALNLENDNVGVVLFGSDNAINEGDIVKR;
GMCVGEK	GM[15.9949]C[57.0215]VGEK	K	R	90	96	7	2	2M(15.9949)	tr|A0A2P6TNP1|A0A2P6TNP1_CHLSO	A0A2P6TNP1	A0A2P6TNP1_CHLSO	C2E21_5542	Peptidylprolyl isomerase	CHLNCDRAFT_13313	tr|E1ZBC1|E1ZBC1_CHLVA	1	2	1	1	1	1	48953056	71406024	81835424	56868268	58234412	70620248	48953056	71406024	81835424	56868268	58234412	70620248	M:15.9949@GM(1.000)CVGEK;	M:15.9949@GM(1.000)CVGEK;	M:15.9949@GM(1.000)CVGEK;	M:15.9949@GM(1.000)CVGEK;	M:15.9949@GM(1.000)CVGEK;	M:15.9949@GM(1.000)CVGEK;
GMDVVFHVATAAPTAANAHNEALMR	GM[15.9949]DVVFHVATAAPTAANAHNEALM[15.9949]R	K	A	74	98	25	4	24M(15.9949)	tr|A0A2P6TWX2|A0A2P6TWX2_CHLSO	A0A2P6TWX2	A0A2P6TWX2_CHLSO	C2E21_2852	Sterol-4-alpha-carboxylate 3-decarboxylating			1	0	0	0	0	0	54290800	0	0	0	0	0	0	0	0	0	0	0	M:15.9949@GM(1.000)DVVFHVATAAPTAANAHNEALM(1.000)R;
GMEVVDSGK	GM[15.9949]EVVDSGK	R	P	78	86	9	2	2M(15.9949)	tr|W8TIQ2|W8TIQ2_CHLSO	W8TIQ2	W8TIQ2_CHLSO	atpB	ATP synthase subunit beta, chloroplastic		tr|A1E8Z7|A1E8Z7_CHLSO, tr|U5U4Y4|U5U4Y4_9CHLO	1	1	1	1	1	1	280793088	88838192	262016848	234696576	35137620	379369792	280793088	88838192	262016848	234696576	35137620	379369792	M:15.9949@GM(1.000)EVVDSGK;	M:15.9949@GM(1.000)EVVDSGK;	M:15.9949@GM(1.000)EVVDSGK;	M:15.9949@GM(1.000)EVVDSGK;	M:15.9949@GM(1.000)EVVDSGK;	M:15.9949@GM(1.000)EVVDSGK;
GMEVVDSGKPLNVPVGQATLGR	GM[15.9949]EVVDSGKPLNVPVGQATLGR	R	I	78	99	22	2,3,4	2M(15.9949)	tr|W8TIQ2|W8TIQ2_CHLSO	W8TIQ2	W8TIQ2_CHLSO	atpB	ATP synthase subunit beta, chloroplastic		tr|A1E8Z7|A1E8Z7_CHLSO	11	11	11	12	9	11	25078417400	47844516000	20573757400	35376542000	16822338600	50265756000	23604252700	44066644000	21056860200	32460118000	14974537700	45732536000	M:15.9949@GM(1.000)EVVDSGKPLNVPVGQATLGR;	M:15.9949@GM(1.000)EVVDSGKPLNVPVGQATLGR;	M:15.9949@GM(1.000)EVVDSGKPLNVPVGQATLGR;	M:15.9949@GM(1.000)EVVDSGKPLNVPVGQATLGR;	M:15.9949@GM(1.000)EVVDSGKPLNVPVGQATLGR;	M:15.9949@GM(1.000)EVVDSGKPLNVPVGQATLGR;
GMEVVDTGAPLTVPVGQATLGR	GM[15.9949]EVVDT[79.9663]GAPLTVPVGQATLGR	R	I	78	99	22	3	2M(15.9949)	tr|A0A2I4S6R2|A0A2I4S6R2_9CHLO	A0A2I4S6R2	A0A2I4S6R2_9CHLO	atpB	ATP synthase subunit beta			1	0	1	1	0	0	0	0	0	0	0	0	0	0	0	0	0	0	M:15.9949@GM(1.000)EVVDTGAPLTVPVGQATLGR;STY:79.9663@GMEVVDT(0.494)GAPLT(0.494)VPVGQAT(0.012)LGR;		M:15.9949@GM(1.000)EVVDTGAPLTVPVGQATLGR;STY:79.9663@GMEVVDT(0.496)GAPLT(0.496)VPVGQAT(0.009)LGR;	M:15.9949@GM(1.000)EVVDTGAPLTVPVGQATLGR;STY:79.9663@GMEVVDT(0.496)GAPLT(0.496)VPVGQAT(0.008)LGR;
GMFADRR	GM[15.9949]FADRR	R	Y	53	59	7	2	2M(15.9949)	tr|A0A2P6TG23|A0A2P6TG23_CHLSO	A0A2P6TG23	A0A2P6TG23_CHLSO	C2E21_8176	Eukaryotic translation initiation factor 3 subunit D-like			0	1	0	1	0	0	0	117116072	0	54010448	0	0	0	117116072	0	54010448	0	0		M:15.9949@GM(1.000)FADRR;		M:15.9949@GM(1.000)FADRR;
GMGEKPAGQVYFMPAASDAYVAGFR	GM[15.9949]GEKPAGQVYFM[15.9949]PAASDAYVAGFR	R	V	372	396	25	3	13M(15.9949)	tr|A0A2P6TE41|A0A2P6TE41_CHLSO	A0A2P6TE41	A0A2P6TE41_CHLSO	C2E21_8574	Pheophorbide a oxygenase			0	0	1	0	0	0	0	0	0	0	0	0	0	0	0	0	0	0			M:15.9949@GM(1.000)GEKPAGQVYFM(1.000)PAASDAYVAGFR;
GMGGGSGVAAGAAAAELAALNLSGGDEASMK	GM[15.9949]GGGSGVAAGAAAAELAALNLSGGDEASMK	K	A	573	603	31	2,3	2M(15.9949)	tr|A0A2P6TDS1|A0A2P6TDS1_CHLSO	A0A2P6TDS1	A0A2P6TDS1_CHLSO	C2E21_8572	Kinesin-like calmodulin-binding			2	1	1	1	0	0	181477856	0	103816176	0	0	0	181477856	0	103816176	0	0	0	M:15.9949@GM(0.972)GGGSGVAAGAAAAELAALNLSGGDEASM(0.028)K;	M:15.9949@GM(0.934)GGGSGVAAGAAAAELAALNLSGGDEASM(0.066)K;	M:15.9949@GM(0.958)GGGSGVAAGAAAAELAALNLSGGDEASM(0.042)K;	M:15.9949@GM(0.965)GGGSGVAAGAAAAELAALNLSGGDEASM(0.035)K;
GMGGLLAAGGR	GM[15.9949]GGLLAAGGR	K	P	331	341	11	2	2M(15.9949)	tr|A0A2P6TST4|A0A2P6TST4_CHLSO	A0A2P6TST4	A0A2P6TST4_CHLSO	C2E21_4306	PAX3-and PAX7-binding 1			0	0	0	0	1	0	0	0	0	0	0	0	0	0	0	0	0	0					M:15.9949@GM(1.000)GGLLAAGGR;
GMGSLEAMTK	GM[15.9949]GSLEAMTK	R	G	413	422	10	2	2M(15.9949)	tr|A0A2P6TGL5|A0A2P6TGL5_CHLSO	A0A2P6TGL5	A0A2P6TGL5_CHLSO	C2E21_7865	Inosine-5'-monophosphate dehydrogenase			0	2	1	0	2	1	0	567923140	176293872	0	851057980	0	0	567923140	176293872	0	851057980	0		M:15.9949@GM(0.975)GSLEAM(0.025)TK;	M:15.9949@GM(0.974)GSLEAM(0.026)TK;		M:15.9949@GM(0.976)GSLEAM(0.024)TK;	M:15.9949@GM(0.966)GSLEAM(0.034)TK;
GMGSLEAMTK	GM[15.9949]GSLEAM[15.9949]TK	R	G	413	422	10	2	2M(15.9949)	tr|A0A2P6TGL5|A0A2P6TGL5_CHLSO	A0A2P6TGL5	A0A2P6TGL5_CHLSO	C2E21_7865	Inosine-5'-monophosphate dehydrogenase			0	3	3	3	2	2	0	432202016	1590153090	742649280	304204000	682573890	0	432202016	1590153090	742649280	304204000	682573890		M:15.9949@GM(1.000)GSLEAM(1.000)TK;	M:15.9949@GM(1.000)GSLEAM(1.000)TK;	M:15.9949@GM(1.000)GSLEAM(1.000)TK;	M:15.9949@GM(1.000)GSLEAM(1.000)TK;	M:15.9949@GM(1.000)GSLEAM(1.000)TK;
GMHYLHEHSPPIIHR	GM[15.9949]HYLHEHSPPIIHR	K	D	121	135	15	5	2M(15.9949)	tr|A0A2P6TI71|A0A2P6TI71_CHLSO	A0A2P6TI71	A0A2P6TI71_CHLSO	C2E21_7378	Serine threonine-kinase CTR1	C2E21_0234	tr|A0A2P6U3I9|A0A2P6U3I9_CHLSO	1	0	1	0	0	1	101571832	0	52446956	0	0	25429000	101571832	0	52446956	0	0	25429000	M:15.9949@GM(1.000)HYLHEHSPPIIHR;		M:15.9949@GM(1.000)HYLHEHSPPIIHR;			M:15.9949@GM(1.000)HYLHEHSPPIIHR;
GMLDPLEVHLLDFPNIVITGSELQLPFQAALK	GM[15.9949]LDPLEVHLLDFPNIVITGSELQLPFQAALK	K	I	1856	1887	32	3	2M(15.9949)	tr|A0A2P6U3S2|A0A2P6U3S2_CHLSO	A0A2P6U3S2	A0A2P6U3S2_CHLSO	C2E21_0237	Pre-mRNA-processing-splicing factor 8 isoform A		tr|A0A2P6U3S9|A0A2P6U3S9_CHLSO	0	1	1	1	1	1	0	0	0	9887612	0	0	0	0	0	0	0	0		M:15.9949@GM(1.000)LDPLEVHLLDFPNIVITGSELQLPFQAALK;	M:15.9949@GM(1.000)LDPLEVHLLDFPNIVITGSELQLPFQAALK;	M:15.9949@GM(1.000)LDPLEVHLLDFPNIVITGSELQLPFQAALK;	M:15.9949@GM(1.000)LDPLEVHLLDFPNIVITGSELQLPFQAALK;	M:15.9949@GM(1.000)LDPLEVHLLDFPNIVITGSELQLPFQAALK;
GMLHYAYSR	GM[15.9949]LHYAYSR	R	K	174	182	9	2,3	2M(15.9949)	tr|A0A2P6TTD6|A0A2P6TTD6_CHLSO	A0A2P6TTD6	A0A2P6TTD6_CHLSO	C2E21_3804	EF hand			1	0	1	0	0	0	0	0	0	0	0	0	0	0	0	0	0	0	M:15.9949@GM(1.000)LHYAYSR;		M:15.9949@GM(1.000)LHYAYSR;
GMLNSAAVGPFFK	GM[15.9949]LNSAAVGPFFK	K	D	612	624	13	2	2M(15.9949)	tr|A0A2P6TQZ6|A0A2P6TQZ6_CHLSO	A0A2P6TQZ6	A0A2P6TQZ6_CHLSO	C2E21_4639	Uracil-DNA glycosylase		tr|A0A2P6TR06|A0A2P6TR06_CHLSO	2	0	0	0	0	0	0	0	0	0	0	0	0	0	0	0	0	0	M:15.9949@GM(1.000)LNSAAVGPFFK;
GMLTGPVTILQWSFPR	GM[15.9949]LTGPVTILQWSFPR	K	A	1040	1055	16	2	2M(15.9949)	tr|A0A2P6U2U0|A0A2P6U2U0_CHLSO	A0A2P6U2U0	A0A2P6U2U0_CHLSO	C2E21_1204	Serine hydroxymethyltransferase	C2E21_4550, CHLNCDRAFT_141995	tr|A0A2P6TRA0|A0A2P6TRA0_CHLSO, tr|E1Z7H8|E1Z7H8_CHLVA	1	1	1	2	2	1	0	0	186482736	101676896	77089344	0	0	0	186482736	101676896	77089344	0	M:15.9949@GM(1.000)LTGPVTILQWSFPR;	M:15.9949@GM(1.000)LTGPVTILQWSFPR;	M:15.9949@GM(1.000)LTGPVTILQWSFPR;	M:15.9949@GM(1.000)LTGPVTILQWSFPR;	M:15.9949@GM(1.000)LTGPVTILQWSFPR;	M:15.9949@GM(1.000)LTGPVTILQWSFPR;
GMMPGILEMLER	GM[15.9949]MPGILEMLER	K	V	902	913	12	2	2M(15.9949)	tr|A0A2P6TNF1|A0A2P6TNF1_CHLSO	A0A2P6TNF1	A0A2P6TNF1_CHLSO	C2E21_5690	Ferredoxin-NADP+ reductase	CHLNCDRAFT_35035	tr|E1ZBP9|E1ZBP9_CHLVA	1	1	0	1	2	1	21072958	70386120	0	0	261479936	128602152	21072958	70386120	0	0	261479936	128602152	M:15.9949@GM(0.973)M(0.973)PGILEM(0.054)LER;	M:15.9949@GM(0.975)M(0.975)PGILEM(0.050)LER;		M:15.9949@GM(0.976)M(0.976)PGILEM(0.049)LER;	M:15.9949@GM(0.976)M(0.976)PGILEM(0.048)LER;	M:15.9949@GM(0.964)M(0.964)PGILEM(0.072)LER;
GMMPGILEMLER	GM[15.9949]MPGILEM[15.9949]LER	K	V	902	913	12	2	2M(15.9949)	tr|A0A2P6TNF1|A0A2P6TNF1_CHLSO	A0A2P6TNF1	A0A2P6TNF1_CHLSO	C2E21_5690	Ferredoxin-NADP+ reductase	CHLNCDRAFT_35035	tr|E1ZBP9|E1ZBP9_CHLVA	0	1	0	2	2	1	0	0	0	50293396	137905456	69382344	0	0	0	50293396	137905456	69382344		M:15.9949@GM(0.972)M(0.056)PGILEM(0.972)LER;		M:15.9949@GM(0.975)M(0.050)PGILEM(0.975)LER;	M:15.9949@GM(0.975)M(0.050)PGILEM(0.975)LER;	M:15.9949@GM(0.967)M(0.066)PGILEM(0.967)LER;
GMMGAFNWLGDR	GM[15.9949]M[15.9949]GAFNWLGDR	R	L	569	580	12	2	2M(15.9949)	tr|A0A2P6U2Z1|A0A2P6U2Z1_CHLSO	A0A2P6U2Z1	A0A2P6U2Z1_CHLSO	C2E21_0892	Cyclopropane-fatty-acyl-phospholipid synthase			1	0	0	0	0	0	20221550	0	0	0	0	0	0	0	0	0	0	0	M:15.9949@GM(1.000)M(1.000)GAFNWLGDR;
GMMMPPQMMGPAGAR	GM[15.9949]M[15.9949]MPPQMMGPAGAR	R	S	275	289	15	2	2M(15.9949)	tr|A0A2P6U4A0|A0A2P6U4A0_CHLSO	A0A2P6U4A0	A0A2P6U4A0_CHLSO	C2E21_0285	Polyadenylate-binding 4			0	1	0	0	0	0	0	22981088	0	0	0	0	0	0	0	0	0	0		M:15.9949@GM(0.967)M(0.967)M(0.967)PPQM(0.050)M(0.050)GPAGAR;
GMMPGILEMLER	GM[15.9949]M[15.9949]PGILEM[15.9949]LER	K	V	902	913	12	2	2M(15.9949)	tr|A0A2P6TNF1|A0A2P6TNF1_CHLSO	A0A2P6TNF1	A0A2P6TNF1_CHLSO	C2E21_5690	Ferredoxin-NADP+ reductase	CHLNCDRAFT_35035	tr|E1ZBP9|E1ZBP9_CHLVA	4	6	2	6	3	3	689698300	401195520	691257020	1122221440	266769296	986792380	689698300	401195520	691257020	1122221440	266769296	986792380	M:15.9949@GM(1.000)M(1.000)PGILEM(1.000)LER;	M:15.9949@GM(1.000)M(1.000)PGILEM(1.000)LER;	M:15.9949@GM(1.000)M(1.000)PGILEM(1.000)LER;	M:15.9949@GM(1.000)M(1.000)PGILEM(1.000)LER;	M:15.9949@GM(1.000)M(1.000)PGILEM(1.000)LER;	M:15.9949@GM(1.000)M(1.000)PGILEM(1.000)LER;
GMPGLLAAAIGR	GM[15.9949]PGLLAAAIGR	K	N	864	875	12	2	2M(15.9949)	tr|A0A2P6TUB8|A0A2P6TUB8_CHLSO	A0A2P6TUB8	A0A2P6TUB8_CHLSO	C2E21_3356	Magnesium chelatase subunit H			3	2	3	0	1	2	1198966530	289231616	866421890	0	68852008	0	1198966530	289231616	866421890	0	68852008	0	M:15.9949@GM(1.000)PGLLAAAIGR;	M:15.9949@GM(1.000)PGLLAAAIGR;	M:15.9949@GM(1.000)PGLLAAAIGR;		M:15.9949@GM(1.000)PGLLAAAIGR;	M:15.9949@GM(1.000)PGLLAAAIGR;
GMQGFPFYEKPVR	GM[15.9949]QGFPFYEKPVR	R	V	69	81	13	3	2M(15.9949)	tr|A0A2P6TC55|A0A2P6TC55_CHLSO	A0A2P6TC55	A0A2P6TC55_CHLSO	C2E21_9124	U2 small nuclear ribonucleo B-like			0	1	0	0	0	0	0	0	0	0	0	0	0	0	0	0	0	0		M:15.9949@GM(1.000)QGFPFYEKPVR;
GMSFSSDGR	GM[15.9949]SFSSDGR	K	L	121	129	9	2	2M(15.9949)	tr|A0A2P6TFU0|A0A2P6TFU0_CHLSO	A0A2P6TFU0	A0A2P6TFU0_CHLSO	C2E21_8159	SEC12 2			1	0	0	0	0	0	22551678	0	0	0	0	0	0	0	0	0	0	0	M:15.9949@GM(1.000)SFSSDGR;
GMSVAGTFLR	GM[15.9949]SVAGTFLR	R	G	232	241	10	2	2M(15.9949)	tr|A0A2P6TSD1|A0A2P6TSD1_CHLSO	A0A2P6TSD1	A0A2P6TSD1_CHLSO	C2E21_3787	Signal peptide peptidase			2	1	2	1	1	1	485421088	194538208	235807888	0	0	0	485421088	194538208	235807888	0	0	0	M:15.9949@GM(1.000)SVAGTFLR;	M:15.9949@GM(1.000)SVAGTFLR;	M:15.9949@GM(1.000)SVAGTFLR;	M:15.9949@GM(1.000)SVAGTFLR;	M:15.9949@GM(1.000)SVAGTFLR;	M:15.9949@GM(1.000)SVAGTFLR;
GMTDDVSINK	GM[15.9949]TDDVSINK	K	H	968	977	10	2	2M(15.9949)	tr|A0A2P6U3E5|A0A2P6U3E5_CHLSO	A0A2P6U3E5	A0A2P6U3E5_CHLSO	C2E21_1265	116 kDa U5 small nuclear ribonucleo component-like isoform A		tr|A0A2P6U3F2|A0A2P6U3F2_CHLSO	1	1	1	0	2	0	71989192	246094640	462262944	0	200978464	0	71989192	246094640	462262944	0	200978464	0	M:15.9949@GM(1.000)TDDVSINK;	M:15.9949@GM(1.000)TDDVSINK;	M:15.9949@GM(1.000)TDDVSINK;		M:15.9949@GM(1.000)TDDVSINK;
GMTDTVLGK	GM[15.9949]TDTVLGK	R	A	986	994	9	2	2M(15.9949)	tr|A0A2P6TZP6|A0A2P6TZP6_CHLSO	A0A2P6TZP6	A0A2P6TZP6_CHLSO	C2E21_1452	Phosphoribosylaminoimidazole chloroplastic			1	0	1	1	0	1	239988352	0	303127296	198466320	0	146923760	239988352	0	303127296	198466320	0	146923760	M:15.9949@GM(1.000)TDTVLGK;		M:15.9949@GM(1.000)TDTVLGK;	M:15.9949@GM(1.000)TDTVLGK;		M:15.9949@GM(1.000)TDTVLGK;
GMTPSQIGVILR	GM[15.9949]TPSQIGVILR	K	D	44	55	12	2	2M(15.9949)	tr|A0A2P6TPQ6|A0A2P6TPQ6_CHLSO	A0A2P6TPQ6	A0A2P6TPQ6_CHLSO	C2E21_4948	40S ribosomal S13	CHLNCDRAFT_55999	tr|E1Z5J4|E1Z5J4_CHLVA	0	2	1	1	3	1	0	248935840	135431040	0	944868030	0	0	248935840	135431040	0	944868030	0		M:15.9949@GM(1.000)TPSQIGVILR;	M:15.9949@GM(1.000)TPSQIGVILR;	M:15.9949@GM(1.000)TPSQIGVILR;	M:15.9949@GM(1.000)TPSQIGVILR;	M:15.9949@GM(1.000)TPSQIGVILR;
GMVFEEMQR	GM[15.9949]VFEEMQR	R	P	755	763	9	2	2M(15.9949)	tr|A0A2P6TL28|A0A2P6TL28_CHLSO	A0A2P6TL28	A0A2P6TL28_CHLSO	C2E21_6265	Elongation factor 2			0	0	0	2	0	1	0	0	0	0	0	0	0	0	0	0	0	0				M:15.9949@GM(0.976)VFEEM(0.024)QR;		M:15.9949@GM(0.967)VFEEM(0.033)QR;
GMVFEEMQRPGTPIFNLK	GM[15.9949]VFEEMQRPGTPIFNLK	R	A	755	772	18	2,3	2M(15.9949)	tr|A0A2P6TL28|A0A2P6TL28_CHLSO	A0A2P6TL28	A0A2P6TL28_CHLSO	C2E21_6265	Elongation factor 2			1	5	3	2	6	4	0	60851976	308256928	782475520	0	44050844	0	60851976	308256928	782475520	0	44050844	M:15.9949@GM(0.965)VFEEM(0.035)QRPGTPIFNLK;	M:15.9949@GM(0.976)VFEEM(0.024)QRPGTPIFNLK;	M:15.9949@GM(0.972)VFEEM(0.028)QRPGTPIFNLK;	M:15.9949@GM(0.977)VFEEM(0.023)QRPGTPIFNLK;	M:15.9949@GM(0.977)VFEEM(0.023)QRPGTPIFNLK;	M:15.9949@GM(0.969)VFEEM(0.031)QRPGTPIFNLK;
GMVFEEMQR	GM[15.9949]VFEEM[15.9949]QR	R	P	755	763	9	2	2M(15.9949)	tr|A0A2P6TL28|A0A2P6TL28_CHLSO	A0A2P6TL28	A0A2P6TL28_CHLSO	C2E21_6265	Elongation factor 2			1	0	1	1	0	1	0	0	49429916	91519528	0	0	0	0	49429916	91519528	0	0	M:15.9949@GM(1.000)VFEEM(1.000)QR;		M:15.9949@GM(1.000)VFEEM(1.000)QR;	M:15.9949@GM(1.000)VFEEM(1.000)QR;		M:15.9949@GM(1.000)VFEEM(1.000)QR;
GMVFEEMQRPGTPIFNLK	GM[15.9949]VFEEM[15.9949]QRPGTPIFNLK	R	A	755	772	18	2,3	2M(15.9949)	tr|A0A2P6TL28|A0A2P6TL28_CHLSO	A0A2P6TL28	A0A2P6TL28_CHLSO	C2E21_6265	Elongation factor 2			3	2	7	4	1	2	2074155140	900727170	4133981440	1524606590	0	0	2074155140	900727170	4133981440	1524606590	0	0	M:15.9949@GM(1.000)VFEEM(1.000)QRPGTPIFNLK;	M:15.9949@GM(1.000)VFEEM(1.000)QRPGTPIFNLK;	M:15.9949@GM(1.000)VFEEM(1.000)QRPGTPIFNLK;	M:15.9949@GM(1.000)VFEEM(1.000)QRPGTPIFNLK;	M:15.9949@GM(1.000)VFEEM(1.000)QRPGTPIFNLK;	M:15.9949@GM(1.000)VFEEM(1.000)QRPGTPIFNLK;
GMVHCIR	GM[15.9949]VHC[57.0215]IR	K	T	60	66	7	2	2M(15.9949)	tr|A0A2P6U2W8|A0A2P6U2W8_CHLSO	A0A2P6U2W8	A0A2P6U2W8_CHLSO	COQ6	Ubiquinone biosynthesis monooxygenase COQ6, mitochondrial		tr|A0A2P6U2X0|A0A2P6U2X0_CHLSO	1	1	1	0	0	1	130190816	125596512	190887904	0	0	140364368	130190816	125596512	190887904	0	0	140364368	M:15.9949@GM(1.000)VHCIR;	M:15.9949@GM(1.000)VHCIR;	M:15.9949@GM(1.000)VHCIR;			M:15.9949@GM(1.000)VHCIR;
GMVLAKPGSITPHTK	GM[15.9949]VLAKPGSITPHTK	R	F	300	314	15	3	2M(15.9949)	tr|W8TIL6|W8TIL6_CHLSO	W8TIL6	W8TIL6_CHLSO	tufA	Elongation factor Tu, chloroplastic		tr|A0A172JDC6|A0A172JDC6_9CHLO, tr|A0A172JDC9|A0A172JDC9_9CHLO, tr|A0A172JDD0|A0A172JDD0_CHLSO, tr|A0A172JDD5|A0A172JDD5_9CHLO, tr|A0A172JDE1|A0A172JDE1_9CHLO, tr|A0A172JDF0|A0A172JDF0_CHLSO, tr|A0A172JDG4|A0A172JDG4_CHLSO, tr|A0A172JDG5|A0A172JDG5_CHLSO, tr|A0A172JDH6|A0A172JDH6_9CHLO, tr|A0A288PE76|A0A288PE76_CHLSO, tr|A0A3S8NFM6|A0A3S8NFM6_9CHLO, tr|A0A3S8NFS5|A0A3S8NFS5_9CHLO, tr|X2CQ79|X2CQ79_9CHLO	1	1	1	1	0	1	209212064	134851248	286049024	50549492	0	26176480	209212064	134851248	286049024	50549492	0	26176480	M:15.9949@GM(1.000)VLAKPGSITPHTK;	M:15.9949@GM(1.000)VLAKPGSITPHTK;	M:15.9949@GM(1.000)VLAKPGSITPHTK;	M:15.9949@GM(1.000)VLAKPGSITPHTK;		M:15.9949@GM(1.000)VLAKPGSITPHTK;
GNADGFGGEFVVPSYR	GNADGFGGEFVVPSYR	K	G	183	198	16	2		tr|A0A2P6TDB7|A0A2P6TDB7_CHLSO	A0A2P6TDB7	A0A2P6TDB7_CHLSO	C2E21_8806	Dihydrolipoyl dehydrogenase	CHLNCDRAFT_32868	tr|E1ZQR2|E1ZQR2_CHLVA	1	2	4	2	2	3	268852064	233652800	207394576	371066560	0	568695040	268852064	233652800	207394576	371066560	0	568695040
GNAFGNDGAIWFSR	GNAFGNDGAIWFSR	R	G	534	547	14	2		tr|A0A2P6TH29|A0A2P6TH29_CHLSO	A0A2P6TH29	A0A2P6TH29_CHLSO	C2E21_7688	DIS3-like exonuclease 2			1	0	0	1	2	0	0	0	0	0	90161592	0	0	0	0	0	0	0
GNAQLLGMK	GNAQLLGMK	K	G	64	72	9	2		tr|A0A2P6TI09|A0A2P6TI09_CHLSO	A0A2P6TI09	A0A2P6TI09_CHLSO	C2E21_7291	Chlorophyll synthetase	CHLNCDRAFT_34863	tr|E1ZA19|E1ZA19_CHLVA	0	1	0	0	0	0	0	0	0	0	0	0	0	0	0	0	0	0
GNAQLLGMK	GNAQLLGM[15.9949]K	K	G	64	72	9	2	8M(15.9949)	tr|A0A2P6TI09|A0A2P6TI09_CHLSO	A0A2P6TI09	A0A2P6TI09_CHLSO	C2E21_7291	Chlorophyll synthetase	CHLNCDRAFT_34863	tr|E1ZA19|E1ZA19_CHLVA	1	0	0	1	1	1	158442480	0	0	34098980	0	27130442	158442480	0	0	34098980	0	27130442	M:15.9949@GNAQLLGM(1.000)K;			M:15.9949@GNAQLLGM(1.000)K;	M:15.9949@GNAQLLGM(1.000)K;	M:15.9949@GNAQLLGM(1.000)K;
GNCLLPK	GNC[57.0215]LLPK	R	C	696	702	7	2	3C(57.0215)	tr|A0A2P6TJJ1|A0A2P6TJJ1_CHLSO	A0A2P6TJJ1	A0A2P6TJJ1_CHLSO	C2E21_6577	Histone deacetylase Rpd3	CHLNCDRAFT_134489	tr|E1ZG33|E1ZG33_CHLVA	0	0	0	0	1	1	0	0	0	0	0	0	0	0	0	0	0	0
GNELGDEGVK	GNELGDEGVK	K	T	365	374	10	2		tr|A0A2P6TH29|A0A2P6TH29_CHLSO	A0A2P6TH29	A0A2P6TH29_CHLSO	C2E21_7688	DIS3-like exonuclease 2			0	1	1	0	2	0	0	0	0	0	44635032	0	0	0	0	0	0	0
GNEVWLVK	GNEVWLVK	K	L	116	123	8	2		tr|A0A2P6U013|A0A2P6U013_CHLSO	A0A2P6U013	A0A2P6U013_CHLSO	C2E21_1650	Ribosome maturation factor			0	1	0	0	0	1	0	0	0	0	0	0	0	0	0	0	0	0
GNFFMTWSPGQTYWKPHNRPSTR	GNFFM[15.9949]TWSPGQTYWKPHNRPSTR	R	R	265	287	23	3,5	5M(15.9949)	tr|A0A2P6U5H8|A0A2P6U5H8_CHLSO	A0A2P6U5H8	A0A2P6U5H8_CHLSO	C2E21_0572	Photosystem II stability assembly factor chloroplastic			2	2	3	0	0	0	330563936	250294224	0	0	0	0	215461360	250294224	0	0	0	0	M:15.9949@GNFFM(1.000)TWSPGQTYWKPHNRPSTR;	M:15.9949@GNFFM(1.000)TWSPGQTYWKPHNRPSTR;	M:15.9949@GNFFM(1.000)TWSPGQTYWKPHNRPSTR;
GNFKEAQTK	GNFKEAQTK	K	E	177	185	9	2		tr|A0A2P6U4K1|A0A2P6U4K1_CHLSO	A0A2P6U4K1	A0A2P6U4K1_CHLSO	C2E21_0580	Chlorophyll a-b binding protein, chloroplastic			0	0	1	0	0	0	0	0	0	0	0	0	0	0	0	0	0	0
GNFLEMPFEGETFDAAYAMEATCHAPTLEQVYSEVYR	GNFLEM[15.9949]PFEGETFDAAYAM[15.9949]EATC[57.0215]HAPTLEQVYSEVYR	R	V	192	228	37	3	19M(15.9949)	tr|A0A2P6TBF1|A0A2P6TBF1_CHLSO	A0A2P6TBF1	A0A2P6TBF1_CHLSO	C2E21_9459	Methyltransferase			1	0	0	0	0	0	0	0	0	0	0	0	0	0	0	0	0	0	M:15.9949@GNFLEM(1.000)PFEGETFDAAYAM(1.000)EATCHAPTLEQVYSEVYR;
GNFVISLSETVR	GNFVISLSETVR	K	W	104	115	12	2		tr|A0A2P6TT45|A0A2P6TT45_CHLSO	A0A2P6TT45	A0A2P6TT45_CHLSO	C2E21_3843	Electron transfer flavo-ubiquinone mitochondrial			0	1	0	0	0	0	0	0	0	0	0	0	0	0	0	0	0	0
GNFVLIYELLDEVLDHGYPQITDPTVMK	GNFVLIYELLDEVLDHGYPQITDPTVM[15.9949]K	K	S	116	143	28	3	27M(15.9949)	tr|A0A2P6TV09|A0A2P6TV09_CHLSO	A0A2P6TV09	A0A2P6TV09_CHLSO	C2E21_3735	AP-2 complex subunit mu			0	0	1	1	0	1	0	0	0	0	0	0	0	0	0	0	0	0			M:15.9949@GNFVLIYELLDEVLDHGYPQITDPTVM(1.000)K;	M:15.9949@GNFVLIYELLDEVLDHGYPQITDPTVM(1.000)K;		M:15.9949@GNFVLIYELLDEVLDHGYPQITDPTVM(1.000)K;
GNGLGIDLASEGITPDLK	GNGLGIDLASEGITPDLK	R	G	553	570	18	2		tr|A0A2P6TD92|A0A2P6TD92_CHLSO	A0A2P6TD92	A0A2P6TD92_CHLSO	C2E21_8819	1-deoxy-D-xylulose 5-phosphate synthase			1	0	0	0	0	0	69246184	0	0	0	0	0	0	0	0	0	0	0
GNGQLVLR	GNGQLVLR	K	L	883	890	8	2		tr|A0A2P6TTA1|A0A2P6TTA1_CHLSO	A0A2P6TTA1	A0A2P6TTA1_CHLSO	C2E21_4337	Chloroplast envelope translocase family	CHLNCDRAFT_57727	tr|E1ZE64|E1ZE64_CHLVA	1	2	2	2	1	1	204165184	229493232	0	184722272	206177760	242490192	204165184	229493232	0	184722272	206177760	242490192
GNHECASINR	GNHEC[57.0215]ASINR	R	I	120	129	10	2,3	5C(57.0215)	tr|A0A2P6TDI8|A0A2P6TDI8_CHLSO	A0A2P6TDI8	A0A2P6TDI8_CHLSO	C2E21_8807	Serine/threonine-protein phosphatase	CHLNCDRAFT_59792	tr|E1ZQU8|E1ZQU8_CHLVA	1	1	2	1	2	2	24911738	120913736	113608896	121283000	28921320	101736624	173957984	64119280	65205432	69609960	201956800	58391384
GNHNFGTTSHCR	GNHNFGTTSHC[57.0215]R	K	V	111	122	12	4	11C(57.0215)	tr|A0A2P6TTX0|A0A2P6TTX0_CHLSO	A0A2P6TTX0	A0A2P6TTX0_CHLSO	C2E21_4114	G10 family	CHLNCDRAFT_14363	tr|E1ZH55|E1ZH55_CHLVA	0	1	0	1	1	1	0	31816204	0	29898826	57862080	24155324	0	31816204	0	29898826	57862080	24155324
GNIFAVEPK	GNIFAVEPK	R	Q	407	415	9	2		tr|A0A2P6TIC4|A0A2P6TIC4_CHLSO	A0A2P6TIC4	A0A2P6TIC4_CHLSO	C2E21_7406	Coproporphyrinogen III oxidase			0	0	0	0	1	0	0	0	0	0	96568264	0	0	0	0	0	0	0
GNISQVR	GNISQVR	R	Q	185	191	7	2		tr|W8SKL4|W8SKL4_CHLSO	W8SKL4	W8SKL4_CHLSO	rpoC_2	DNA-directed RNA polymerase subunit beta''	rpoC2	sp|P12465|RPOC2_CHLVU, tr|A0A075WIT3|A0A075WIT3_CHLVA, tr|A0A2I4S6M9|A0A2I4S6M9_9CHLO, tr|A0A2I4S6X0|A0A2I4S6X0_9CHLO, tr|F2YGL2|F2YGL2_CHLVA, tr|U5U8E3|U5U8E3_9CHLO	0	1	0	0	0	0	0	36808900	0	0	0	0	0	0	0	0	0	0
GNIVIATPEHWDMLSR	GNIVIATPEHWDMLSR	K	R	1435	1450	16	2,3		tr|A0A2P6TQ19|A0A2P6TQ19_CHLSO	A0A2P6TQ19	A0A2P6TQ19_CHLSO	C2E21_5310	U5 small nuclear ribonucleo 200 kDa helicase-like	CHLNCDRAFT_140958	tr|E1Z6L6|E1Z6L6_CHLVA	0	2	1	2	2	2	0	457219584	0	148635488	237783744	207672672	0	256203552	0	148635488	237783744	207672672
GNIVIATPEHWDMLSR	GNIVIATPEHWDM[15.9949]LSR	K	R	1435	1450	16	2,3	13M(15.9949)	tr|A0A2P6TQ19|A0A2P6TQ19_CHLSO	A0A2P6TQ19	A0A2P6TQ19_CHLSO	C2E21_5310	U5 small nuclear ribonucleo 200 kDa helicase-like	CHLNCDRAFT_140958	tr|E1Z6L6|E1Z6L6_CHLVA	3	1	2	2	2	1	211779584	0	177174560	329455424	142781680	25535022	153020624	0	160720736	298859616	129521856	90671248	M:15.9949@GNIVIATPEHWDM(1.000)LSR;	M:15.9949@GNIVIATPEHWDM(1.000)LSR;	M:15.9949@GNIVIATPEHWDM(1.000)LSR;	M:15.9949@GNIVIATPEHWDM(1.000)LSR;	M:15.9949@GNIVIATPEHWDM(1.000)LSR;	M:15.9949@GNIVIATPEHWDM(1.000)LSR;
GNKDLISMSYAK	GNKDLISM[15.9949]SYAK	K	L	499	510	12	2	8M(15.9949)	tr|A0A2P6TI93|A0A2P6TI93_CHLSO	A0A2P6TI93	A0A2P6TI93_CHLSO	C2E21_7368	Pyruvate kinase			1	0	1	0	1	0	0	0	74527712	0	22489170	0	0	0	74527712	0	22489170	0	M:15.9949@GNKDLISM(1.000)SYAK;		M:15.9949@GNKDLISM(1.000)SYAK;		M:15.9949@GNKDLISM(1.000)SYAK;
GNLANVVR	GNLANVVR	R	Y	109	116	8	2		tr|A0A2P6TIQ3|A0A2P6TIQ3_CHLSO	A0A2P6TIQ3	A0A2P6TIQ3_CHLSO	C2E21_7012	ADP,ATP carrier	CHLNCDRAFT_136213	tr|E1ZK10|E1ZK10_CHLVA	2	3	4	4	4	5	2487878400	3234723580	2257520380	2054546180	3694677500	2144742400	2487878400	3234723580	2257520380	2054546180	3694677500	2144742400
GNLEAIKPR	GNLEAIKPR	R	S	804	812	9	3		tr|A0A2P6TB42|A0A2P6TB42_CHLSO	A0A2P6TB42	A0A2P6TB42_CHLSO	C2E21_9515	Elongator complex 1			1	0	0	0	0	0	0	0	0	0	0	0	0	0	0	0	0	0
GNLGLDVVPEK	GNLGLDVVPEK	R	M	303	313	11	2		tr|A0A2P6TUN1|A0A2P6TUN1_CHLSO	A0A2P6TUN1	A0A2P6TUN1_CHLSO	C2E21_3535	Pyruvate kinase	CHLNCDRAFT_34881	tr|A0A2P6TUN3|A0A2P6TUN3_CHLSO, tr|A0A2P6TUQ0|A0A2P6TUQ0_CHLSO, tr|E1ZA80|E1ZA80_CHLVA	2	2	4	3	2	2	230665264	461603392	364468928	440057632	262111696	460533824	230665264	461603392	364468928	440057632	262111696	460533824
GNLLQPGAGSYNQIMLK	GNLLQPGAGSYNQIM[15.9949]LK	R	S	966	982	17	2	15M(15.9949)	tr|A0A2P6TQZ6|A0A2P6TQZ6_CHLSO	A0A2P6TQZ6	A0A2P6TQZ6_CHLSO	C2E21_4639	Uracil-DNA glycosylase		tr|A0A2P6TR06|A0A2P6TR06_CHLSO	1	0	0	0	0	0	0	0	0	0	0	0	0	0	0	0	0	0	M:15.9949@GNLLQPGAGSYNQIM(1.000)LK;
GNLMLGR	GNLMLGR	R	V	524	530	7	2		tr|A0A2P6U453|A0A2P6U453_CHLSO	A0A2P6U453	A0A2P6U453_CHLSO	C2E21_0204	Mitochondrial import receptor subunit TOM40-1-like	CHLNCDRAFT_36871	tr|E1ZP93|E1ZP93_CHLVA	0	1	0	1	1	1	0	0	0	0	231673168	0	0	0	0	0	0	0
GNLMLGR	GNLM[15.9949]LGR	R	V	524	530	7	2	4M(15.9949)	tr|A0A2P6U453|A0A2P6U453_CHLSO	A0A2P6U453	A0A2P6U453_CHLSO	C2E21_0204	Mitochondrial import receptor subunit TOM40-1-like	CHLNCDRAFT_36871	tr|E1ZP93|E1ZP93_CHLVA	2	2	3	2	3	2	798996290	689670080	613472190	824025540	775526340	518621376	798996290	689670080	613472190	824025540	775526340	518621376	M:15.9949@GNLM(1.000)LGR;	M:15.9949@GNLM(1.000)LGR;	M:15.9949@GNLM(1.000)LGR;	M:15.9949@GNLM(1.000)LGR;	M:15.9949@GNLM(1.000)LGR;	M:15.9949@GNLM(1.000)LGR;
GNLPGAEGLVVQQFQQLYAAGQYK	GNLPGAEGLVVQQFQQLYAAGQYK	R	E	366	389	24	2		tr|A0A2P6U4G9|A0A2P6U4G9_CHLSO	A0A2P6U4G9	A0A2P6U4G9_CHLSO	C2E21_0246	Clathrin heavy chain			1	0	0	0	0	0	0	0	0	0	0	0	0	0	0	0	0	0
GNNFTEEEWK	GNNFTEEEWK	K	K	49	58	10	2		tr|A0A2P6TNM2|A0A2P6TNM2_CHLSO	A0A2P6TNM2	A0A2P6TNM2_CHLSO	C2E21_5515	Carotene biosynthesis-related CBR			1	1	0	0	0	0	0	0	0	0	0	0	0	0	0	0	0	0
GNNFTEEEWKK	GNNFTEEEWKK	K	A	49	59	11	2		tr|A0A2P6TNM2|A0A2P6TNM2_CHLSO	A0A2P6TNM2	A0A2P6TNM2_CHLSO	C2E21_5515	Carotene biosynthesis-related CBR			0	1	0	0	0	0	0	227845216	0	0	0	0	0	0	0	0	0	0
GNPALFLRPATTVLSPYLK	GNPALFLRPATTVLSPYLK	K	F	337	355	19	3		tr|A0A2P6TXT3|A0A2P6TXT3_CHLSO	A0A2P6TXT3	A0A2P6TXT3_CHLSO	C2E21_2690	UVR3 3-like 6-4 DNA photolyase			0	1	0	0	0	0	0	0	0	0	0	0	0	0	0	0	0	0
GNPGAPSEHMDR	GNPGAPSEHM[15.9949]DR	R	W	770	781	12	2,3	10M(15.9949)	tr|A0A2P6TRS5|A0A2P6TRS5_CHLSO	A0A2P6TRS5	A0A2P6TRS5_CHLSO	C2E21_4469	Valine--tRNA ligase isoform A	CHLNCDRAFT_141931	tr|A0A2P6TRT0|A0A2P6TRT0_CHLSO, tr|E1Z7C9|E1Z7C9_CHLVA	2	0	0	0	0	0	0	0	0	0	0	0	0	0	0	0	0	0	M:15.9949@GNPGAPSEHM(1.000)DR;
GNPNPAAR	GNPNPAAR	R	A	107	114	8	2		tr|A0A2P6TDS1|A0A2P6TDS1_CHLSO	A0A2P6TDS1	A0A2P6TDS1_CHLSO	C2E21_8572	Kinesin-like calmodulin-binding	CHLNCDRAFT_145586	tr|E1ZDT1|E1ZDT1_CHLVA	1	0	1	0	1	3	0	0	0	0	0	105990872	0	0	0	0	0	0
GNPTEYYR	GNPTEYYR	R	R	750	757	8	2		tr|A0A2P6U457|A0A2P6U457_CHLSO	A0A2P6U457	A0A2P6U457_CHLSO	C2E21_0563	TOC75-chloroplastic			0	1	2	1	2	0	641845950	756716540	1012541890	647069820	546451970	0	641845950	756716540	1012541890	647069820	546451970	0
GNPTEYYRR	GNPTEYYRR	R	A	750	758	9	3		tr|A0A2P6U457|A0A2P6U457_CHLSO	A0A2P6U457	A0A2P6U457_CHLSO	C2E21_0563	TOC75-chloroplastic			0	0	1	0	0	0	0	0	0	0	0	0	0	0	0	0	0	0
GNPTVEAEVK	GNPTVEAEVK	R	T	1122	1131	10	2		tr|A0A2P6U5D5|A0A2P6U5D5_CHLSO	A0A2P6U5D5	A0A2P6U5D5_CHLSO	C2E21_0074	Enolase			1	1	0	2	0	1	160732992	34107592	0	172080864	0	177150688	160732992	34107592	0	172080864	0	177150688
GNSFEDYFLK	GNSFEDYFLK	K	R	35	44	10	2		tr|A0A2P6TY75|A0A2P6TY75_CHLSO	A0A2P6TY75	A0A2P6TY75_CHLSO	C2E21_2241	DEAD-box ATP-dependent RNA helicase 8	CHLNCDRAFT_56077	tr|E1Z973|E1Z973_CHLVA	0	0	0	1	1	0	0	0	0	20596398	28314076	0	0	0	0	20596398	28314076	0
GNSFEDYFLKR	GNSFEDYFLKR	K	E	35	45	11	3		tr|A0A2P6TY75|A0A2P6TY75_CHLSO	A0A2P6TY75	A0A2P6TY75_CHLSO	C2E21_2241	DEAD-box ATP-dependent RNA helicase 8	CHLNCDRAFT_56077	tr|E1Z973|E1Z973_CHLVA	0	0	0	0	1	0	0	0	0	0	0	0	0	0	0	0	0	0
GNSPFLIGMMEYFSR	GNSPFLIGM[15.9949]M[15.9949]EYFSR	K	H	60	74	15	2	10M(15.9949)	tr|A0A2P6TQP1|A0A2P6TQP1_CHLSO	A0A2P6TQP1	A0A2P6TQP1_CHLSO	C2E21_4421	Phosphate acetyltransferase isoform B		tr|A0A2P6TQP0|A0A2P6TQP0_CHLSO, tr|A0A2P6TQQ1|A0A2P6TQQ1_CHLSO	1	0	1	2	0	0	71769816	0	0	18970474	0	0	71769816	0	0	18970474	0	0	M:15.9949@GNSPFLIGM(1.000)M(1.000)EYFSR;		M:15.9949@GNSPFLIGM(1.000)M(1.000)EYFSR;	M:15.9949@GNSPFLIGM(1.000)M(1.000)EYFSR;
GNTVLADYTSYTGNFSTVALQALEK	GNTVLADYTSYTGNFSTVALQALEK	R	G	246	270	25	2		tr|A0A2P6TZD6|A0A2P6TZD6_CHLSO	A0A2P6TZD6	A0A2P6TZD6_CHLSO	C2E21_2654	R-SNARE VAMP72-family			1	0	0	0	0	0	0	0	0	0	0	0	0	0	0	0	0	0
GNTWAHGR	GNTWAHGR	R	G	412	419	8	3		tr|A0A2P6TIW5|A0A2P6TIW5_CHLSO	A0A2P6TIW5	A0A2P6TIW5_CHLSO	C2E21_6926	Phosphoenolpyruvate carboxylase 4			0	0	0	1	0	0	0	0	0	29913510	0	0	0	0	0	0	0	0
GNVAALAAAGYDVYAPTLPGYGR	GNVAALAAAGYDVYAPTLPGYGR	R	A	529	551	23	2		tr|A0A2P6TI47|A0A2P6TI47_CHLSO	A0A2P6TI47	A0A2P6TI47_CHLSO	C2E21_7227	Deoxyribodipyrimidine photolyase isoform A		tr|A0A2P6TI49|A0A2P6TI49_CHLSO, tr|A0A2P6TI53|A0A2P6TI53_CHLSO	2	2	1	0	0	0	33848176	0	30165964	0	0	0	33848176	0	30165964	0	0	0
GNVDTGFIPK	GNVDTGFIPK	K	H	511	520	10	2		tr|A0A2P6TQB0|A0A2P6TQB0_CHLSO	A0A2P6TQB0	A0A2P6TQB0_CHLSO	C2E21_4991	Biotin carboxylase			1	2	1	0	2	1	163621472	0	222162320	0	290078080	0	163621472	0	222162320	0	290078080	0
GNVLAWSSAGACGFK	GNVLAWSSAGAC[57.0215]GFK	K	G	40	54	15	2	12C(57.0215)	tr|W8SKQ5|W8SKQ5_CHLSO	W8SKQ5	W8SKQ5_CHLSO	rps11	30S ribosomal protein S11, chloroplastic		sp|P56359|RR11_CHLVU, tr|A0A2I4S6Q5|A0A2I4S6Q5_9CHLO, tr|A0A2I4S701|A0A2I4S701_9CHLO, tr|F2YGP2|F2YGP2_CHLVA, tr|U5U891|U5U891_9CHLO	2	1	3	2	1	1	266344000	1430754430	364131552	0	866374460	619151940	266344000	1430754430	364131552	0	866374460	619151940
GNVTFGR	GNVTFGR	K	A	1092	1098	7	2		tr|A0A2P6TPT8|A0A2P6TPT8_CHLSO	A0A2P6TPT8	A0A2P6TPT8_CHLSO	C2E21_4912	Multidrug resistance-associated 1 isoform X1			1	0	1	0	0	0	119334592	0	111427952	0	0	0	119334592	0	111427952	0	0	0
GNYALETVK	GNYALETVK	R	T	375	383	9	2		tr|A0A2P6TUN1|A0A2P6TUN1_CHLSO	A0A2P6TUN1	A0A2P6TUN1_CHLSO	C2E21_3535	Pyruvate kinase		tr|A0A2P6TUN3|A0A2P6TUN3_CHLSO, tr|A0A2P6TUQ0|A0A2P6TUQ0_CHLSO	0	1	1	2	0	0	0	0	0	0	0	0	0	0	0	0	0	0
GPAAAAHSLDK	GPAAAAHSLDK	K	S	330	340	11	2,3		tr|A0A2P6TZD6|A0A2P6TZD6_CHLSO	A0A2P6TZD6	A0A2P6TZD6_CHLSO	C2E21_2654	R-SNARE VAMP72-family			1	1	1	1	1	0	151784432	145734368	0	602798140	329838944	0	0	145734368	0	602798140	329838944	0
GPAAIQK	GPAAIQK	K	N	193	199	7	2		sp|P35527|K1C9_HUMAN	P35527	K1C9_HUMAN	KRT9	Keratin, type I cytoskeletal 9			2	0	0	1	1	1	10121409	0	0	78233416	16106264	38622240	10121409	0	0	78233416	16106264	38622240
GPAFEVFAK	GPAFEVFAK	R	V	334	342	9	2		tr|A0A2P6U121|A0A2P6U121_CHLSO	A0A2P6U121	A0A2P6U121_CHLSO	C2E21_1576	FACT complex subunit SSRP1			1	1	0	0	0	0	0	0	0	0	0	0	0	0	0	0	0	0
GPAFTDMATLIR	GPAFTDMATLIR	R	C	671	682	12	2		tr|A0A2P6TXA9|A0A2P6TXA9_CHLSO	A0A2P6TXA9	A0A2P6TXA9_CHLSO	C2E21_3155	DNA-directed RNA polymerase subunit beta			0	1	1	1	1	1	0	152298176	0	0	183983120	307373536	0	152298176	0	0	183983120	307373536
GPAFTDMATLIR	GPAFTDM[15.9949]ATLIR	R	C	671	682	12	2	7M(15.9949)	tr|A0A2P6TXA9|A0A2P6TXA9_CHLSO	A0A2P6TXA9	A0A2P6TXA9_CHLSO	C2E21_3155	DNA-directed RNA polymerase subunit beta			2	1	1	0	0	2	366367264	0	0	0	0	82876768	366367264	0	0	0	0	82876768	M:15.9949@GPAFTDM(1.000)ATLIR;	M:15.9949@GPAFTDM(1.000)ATLIR;	M:15.9949@GPAFTDM(1.000)ATLIR;			M:15.9949@GPAFTDM(1.000)ATLIR;
GPAGAAMQR	GPAGAAM[15.9949]QR	K	L	942	950	9	2	7M(15.9949)	tr|A0A2P6TWN9|A0A2P6TWN9_CHLSO	A0A2P6TWN9	A0A2P6TWN9_CHLSO	C2E21_3110	No exine formation 1			0	0	0	2	0	0	0	0	0	81045776	0	0	0	0	0	0	0	0				M:15.9949@GPAGAAM(1.000)QR;
GPAGTCAHEFILDIRPITDATGIEAEDIAK	GPAGTC[57.0215]AHEFILDIRPITDATGIEAEDIAK	R	R	1560	1589	30	3,4	6C(57.0215)	tr|A0A2P6TRW0|A0A2P6TRW0_CHLSO	A0A2P6TRW0	A0A2P6TRW0_CHLSO	C2E21_4633	Peptidylprolyl isomerase			2	0	2	1	0	0	190332720	0	0	0	0	0	0	0	0	0	0	0
GPAGTCAHEFILDIRPITDATGIEAEDIAKR	GPAGTC[57.0215]AHEFILDIRPITDATGIEAEDIAKR	R	L	1560	1590	31	3,4,5	6C(57.0215)	tr|A0A2P6TRW0|A0A2P6TRW0_CHLSO	A0A2P6TRW0	A0A2P6TRW0_CHLSO	C2E21_4633	Peptidylprolyl isomerase			3	2	2	2	1	2	1073727360	0	0	196358272	159179200	0	1073727360	0	0	196358272	159179200	0
GPANLFVHHSLMLPAFPLSVAWLDCDPTGR	GPANLFVHHSLMLPAFPLSVAWLDC[57.0215]DPTGR	R	R	185	214	30	3	25C(57.0215)	tr|A0A2P6TRR2|A0A2P6TRR2_CHLSO	A0A2P6TRR2	A0A2P6TRR2_CHLSO	C2E21_4404	Putative WD repeat-containing			0	0	0	0	1	1	0	0	0	0	0	0	0	0	0	0	0	0
GPAPDGDLGVNFSAPGGAIAPVPTWTQQK	GPAPDGDLGVNFSAPGGAIAPVPTWTQQK	R	R	430	458	29	2		tr|A0A2P6TII9|A0A2P6TII9_CHLSO	A0A2P6TII9	A0A2P6TII9_CHLSO	C2E21_6910	Tripeptidyl-peptidase 2 isoform A		tr|A0A2P6TIJ6|A0A2P6TIJ6_CHLSO	0	0	0	1	0	0	0	0	0	0	0	0	0	0	0	0	0	0
GPAPLSLALAHCDVNDDIVTFTDWTETDFR	GPAPLSLALAHC[57.0215]DVNDDIVTFTDWTETDFR	R	T	486	515	30	3	12C(57.0215)	tr|A0A2P6TNS6|A0A2P6TNS6_CHLSO	A0A2P6TNS6	A0A2P6TNS6_CHLSO	C2E21_5551	Cytochrome b6 f complex iron-sulfur chloroplast			7	2	1	1	0	0	2764247550	439207936	1251551490	418088768	0	0	2764247550	439207936	1251551490	418088768	0	0
GPCSLPVLR	GPC[57.0215]SLPVLR	R	E	70	78	9	2	3C(57.0215)	tr|A0A2P6THI8|A0A2P6THI8_CHLSO	A0A2P6THI8	A0A2P6THI8_CHLSO	C2E21_7239	RNA binding (Nucleomorph)	CHLNCDRAFT_143500	tr|E1ZB20|E1ZB20_CHLVA	1	1	4	2	1	1	542667780	413787872	412897472	313854272	0	353857216	542667780	413787872	412897472	313854272	0	353857216
GPDIQESYPLPK	GPDIQESYPLPK	R	S	304	315	12	2		tr|A0A2P6TJQ7|A0A2P6TJQ7_CHLSO	A0A2P6TJQ7	A0A2P6TJQ7_CHLSO	C2E21_6503	SURF1-like protein			0	0	0	2	1	0	0	0	0	0	0	0	0	0	0	0	0	0
GPEFEGAVIALVHFLLTR	GPEFEGAVIALVHFLLTR	R	T	207	224	18	2,3		tr|A0A2P6U4V6|A0A2P6U4V6_CHLSO	A0A2P6U4V6	A0A2P6U4V6_CHLSO	C2E21_0325	Transport Sec61 subunit alpha-like			1	2	1	2	3	1	77433880	126753520	51240640	65510356	342119808	94733928	77433880	126753520	51240640	65510356	296224576	94733928
GPEIDAAAAR	GPEIDAAAAR	K	K	4	13	10	2		tr|A0A2P6TQR9|A0A2P6TQR9_CHLSO	A0A2P6TQR9	A0A2P6TQR9_CHLSO	C2E21_4808	Dna-directed rna polymerase i and iii 14 kDa polypeptide			0	0	1	1	2	1	0	0	180378960	230429056	256099328	286576768	0	0	180378960	230429056	256099328	286576768
GPELLTMWFGESEANVR	GPELLTM[15.9949]WFGESEANVR	K	E	932	948	17	2	7M(15.9949)	tr|A0A2P6TQL0|A0A2P6TQL0_CHLSO	A0A2P6TQL0	A0A2P6TQL0_CHLSO	C2E21_5011	Glutamine synthetase	CHLNCDRAFT_140589	tr|E1Z5R3|E1Z5R3_CHLVA	0	1	0	0	0	0	0	316848928	0	0	0	0	0	0	0	0	0	0		M:15.9949@GPELLTM(1.000)WFGESEANVR;
GPENIAADLIK	GPENIAADLIK	R	R	414	424	11	2		tr|A0A2P6U1Z3|A0A2P6U1Z3_CHLSO	A0A2P6U1Z3	A0A2P6U1Z3_CHLSO	C2E21_1281	SART-1 family DOT2			0	0	1	1	1	1	0	0	0	144573088	0	0	0	0	0	0	0	0
GPFQGLSATLLR	GPFQGLSATLLR	R	N	192	203	12	2		tr|A0A2P6U2K2|A0A2P6U2K2_CHLSO	A0A2P6U2K2	A0A2P6U2K2_CHLSO	C2E21_1136	Mitochondrial carrier			1	2	3	2	2	1	82558712	272639040	227533616	24760068	0	37939168	82558712	272639040	227533616	24760068	0	37939168
GPFSKPQR	GPFSKPQR	K	H	1089	1096	8	3		tr|A0A2P6U4T6|A0A2P6U4T6_CHLSO	A0A2P6U4T6	A0A2P6U4T6_CHLSO	C2E21_0465	DNA polymerase V			2	2	0	1	1	0	83511112	30407194	0	110980352	0	0	83511112	30407194	0	110980352	0	0
GPFTGEGHK	GPFTGEGHK	K	G	331	339	9	2,3		tr|W8SY74|W8SY74_CHLSO	W8SY74	W8SY74_CHLSO	psaA	Photosystem I P700 chlorophyll a apoprotein A1		sp|P56341|PSAA_CHLVU, tr|A0A075WQ76|A0A075WQ76_CHLVA, tr|A0A1S6KKX3|A0A1S6KKX3_CHLVU, tr|A0A2I4S6T6|A0A2I4S6T6_9CHLO, tr|A0A2I4S723|A0A2I4S723_9CHLO, tr|A9ZM94|A9ZM94_CHLVA, tr|A9ZMA0|A9ZMA0_CHLVU, tr|A9ZMA1|A9ZMA1_9CHLO, tr|A9ZMA2|A9ZMA2_9CHLO, tr|F2YGJ8|F2YGJ8_CHLVA, tr|U5U4Y1|U5U4Y1_9CHLO	2	3	1	3	2	2	5430773800	5377946100	4600055800	7621335600	4585063900	14222311400	5430773800	5377946100	4600055800	7621335600	4585063900	14222311400
GPGADELLDPLLPLLVR	GPGADELLDPLLPLLVR	R	A	2361	2377	17	2		tr|A0A2P6TXU2|A0A2P6TXU2_CHLSO	A0A2P6TXU2	A0A2P6TXU2_CHLSO	C2E21_2435	Small subunit processome component 20-like protein			1	0	0	0	0	0	0	0	0	0	0	0	0	0	0	0	0	0
GPGAGAEVTAGGVFSDLLR	GPGAGAEVTAGGVFSDLLR	R	L	938	956	19	2		tr|A0A2P6TP65|A0A2P6TP65_CHLSO	A0A2P6TP65	A0A2P6TP65_CHLSO	C2E21_5500	Bifunctional aspartokinase homoserine dehydrogenase chloroplastic-like	CHLNCDRAFT_141817	tr|E1ZUL1|E1ZUL1_CHLVA	0	1	0	0	0	0	0	0	0	0	0	0	0	0	0	0	0	0
GPGGVGR	GPGGVGR	R	Q	161	167	7	2		tr|A0A2P6TKK3|A0A2P6TKK3_CHLSO	A0A2P6TKK3	A0A2P6TKK3_CHLSO	C2E21_6737	Pyruvate dehydrogenase E1 component subunit beta	CHLNCDRAFT_48843	tr|E1ZFQ1|E1ZFQ1_CHLVA	1	1	1	0	0	0	22046224	14150329	36464424	0	0	0	22046224	14150329	36464424	0	0	0
GPGSETASLASLTPR	GPGSETASLASLTPR	R	T	612	626	15	2		tr|A0A2P6TQ02|A0A2P6TQ02_CHLSO	A0A2P6TQ02	A0A2P6TQ02_CHLSO	C2E21_5044	Kinase			1	1	0	0	0	0	0	0	0	0	0	0	0	0	0	0	0	0
GPGSVDTVATEEQVGQCR	GPGSVDTVATEEQVGQC[57.0215]R	R	W	1393	1410	18	2	17C(57.0215)	tr|A0A2P6TZ19|A0A2P6TZ19_CHLSO	A0A2P6TZ19	A0A2P6TZ19_CHLSO	C2E21_2166	DDT domain-containing protein			0	0	0	0	1	2	0	30919804	0	0	0	18899894	0	30919804	0	0	0	18899894
GPHLFTVYPHGSTDSLPYCTMGSGSLNAMAVFEAGYKDDLTK	GPHLFTVYPHGSTDSLPYC[57.0215]TMGSGSLNAMAVFEAGYKDDLTK	R	E	139	180	42	5	19C(57.0215)	tr|A0A2P6TV43|A0A2P6TV43_CHLSO	A0A2P6TV43	A0A2P6TV43_CHLSO	C2E21_3549	Proteasome subunit beta			0	0	0	0	1	0	0	0	0	0	0	0	0	0	0	0	0	0
GPIECLQAHLADPGHNNIFTSSVGNEALAAVLVLSITPCLIEAK	GPIEC[57.0215]LQAHLADPGHNNIFTSSVGNEALAAVLVLSITPC[57.0215]LIEAK	K	N	185	228	44	4,5	39C(57.0215)	tr|A0A2P6TMX4|A0A2P6TMX4_CHLSO	A0A2P6TMX4	A0A2P6TMX4_CHLSO	C2E21_5760	Chlorophyll a-b binding protein, chloroplastic			1	1	2	3	2	1	508965632	1331808510	885050820	355819936	3721742340	135550240	508965632	1331808510	885050820	355819936	3721742340	135550240
GPIIADPIR	GPIIADPIR	K	T	138	146	9	2		tr|A0A2P6TLZ8|A0A2P6TLZ8_CHLSO	A0A2P6TLZ8	A0A2P6TLZ8_CHLSO	C2E21_6009	Uroporphyrinogen decarboxylase			1	1	1	1	1	2	0	83387248	0	154695552	116569080	181842528	0	83387248	0	154695552	116569080	181842528
GPLDNLLQHLEEPGEFNFYALYANSLA	GPLDNLLQHLEEPGEFNFYALYANSLA	K	-	1613	1639	27	3		tr|A0A2P6U5M3|A0A2P6U5M3_CHLSO	A0A2P6U5M3	A0A2P6U5M3_CHLSO	C2E21_0264	Multifunctional fusion protein			2	1	1	1	1	1	73599664	115552528	56223560	88878408	131119896	104277120	73599664	115552528	56223560	88878408	131119896	104277120
GPLEFYTGFPTYCVR	GPLEFYTGFPTYC[57.0215]VR	K	I	262	276	15	2	13C(57.0215)	tr|A0A2P6TDH9|A0A2P6TDH9_CHLSO	A0A2P6TDH9	A0A2P6TDH9_CHLSO	C2E21_8732	Mitochondrial substrate carrier	CHLNCDRAFT_56352	tr|E1ZQN3|E1ZQN3_CHLVA	2	3	3	2	3	4	670873220	1071250560	467959808	814790530	836752190	918197250	670873220	1071250560	467959808	814790530	836752190	918197250
GPLKDVTR	GPLKDVTR	K	R	119	126	8	2		tr|A0A076E9A2|A0A076E9A2_CHLSO	A0A076E9A2	A0A076E9A2_CHLSO	atp1	ATP synthase subunit alpha		tr|A0A097P5X8|A0A097P5X8_CHLVA, tr|A0A2I4S6L4|A0A2I4S6L4_9CHLO, tr|A0A2I4S9E5|A0A2I4S9E5_9CHLO, tr|U5U524|U5U524_9CHLO	1	1	1	2	1	1	1620540540	2011669890	2124343300	1172805760	1187352830	652248190	1620540540	2011669890	2124343300	1172805760	1187352830	652248190
GPLKDVTRR	GPLKDVTRR	K	R	119	127	9	3		tr|A0A076E9A2|A0A076E9A2_CHLSO	A0A076E9A2	A0A076E9A2_CHLSO	atp1	ATP synthase subunit alpha		tr|A0A097P5X8|A0A097P5X8_CHLVA, tr|A0A2I4S6L4|A0A2I4S6L4_9CHLO, tr|A0A2I4S9E5|A0A2I4S9E5_9CHLO, tr|U5U524|U5U524_9CHLO	2	0	2	0	0	0	49635888	0	72186576	0	0	0	49635888	0	72186576	0	0	0
GPLKPQK	GPLKPQK	R	V	41	47	7	2		tr|A0A2P6THT6|A0A2P6THT6_CHLSO	A0A2P6THT6	A0A2P6THT6_CHLSO	C2E21_7364	Nucleic acid-OB-fold	CHLNCDRAFT_17642	tr|E1ZEW8|E1ZEW8_CHLVA	1	1	1	1	0	1	44159200	38797296	43732464	42898484	0	45309260	44159200	38797296	43732464	42898484	0	45309260
GPLPLMEEMYK	GPLPLMEEM[15.9949]YK	K	K	66	76	11	2	9M(15.9949)	tr|A0A2P6U0U8|A0A2P6U0U8_CHLSO	A0A2P6U0U8	A0A2P6U0U8_CHLSO	C2E21_1474	Sterol 14 desaturase			0	0	0	1	0	0	0	0	0	0	0	0	0	0	0	0	0	0				M:15.9949@GPLPLM(0.053)EEM(0.947)YK;
GPLPLMEEMYK	GPLPLM[15.9949]EEMYK	K	K	66	76	11	2	6M(15.9949)	tr|A0A2P6U0U8|A0A2P6U0U8_CHLSO	A0A2P6U0U8	A0A2P6U0U8_CHLSO	C2E21_1474	Sterol 14 desaturase			0	1	0	0	0	0	0	0	0	0	0	0	0	0	0	0	0	0		M:15.9949@GPLPLM(0.500)EEM(0.500)YK;
GPLQYEDK	GPLQYEDK	K	S	278	285	8	2		tr|A0A2P6TCB0|A0A2P6TCB0_CHLSO	A0A2P6TCB0	A0A2P6TCB0_CHLSO	C2E21_9152	Cytochrome c peroxidase	CHLNCDRAFT_56419	tr|E1ZTI9|E1ZTI9_CHLVA	0	0	1	1	0	0	0	0	45164528	0	0	0	0	0	0	0	0	0
GPLVAASLR	GPLVAASLR	R	A	407	415	9	2		tr|A0A2P6TRU4|A0A2P6TRU4_CHLSO	A0A2P6TRU4	A0A2P6TRU4_CHLSO	C2E21_4734	Protein arginine N-methyltransferase	CHLNCDRAFT_142244	tr|E1Z841|E1Z841_CHLVA	1	0	0	0	0	0	0	0	0	0	0	0	0	0	0	0	0	0
GPLVIYVCK	GPLVIYVC[57.0215]K	R	L	498	506	9	2	8C(57.0215)	tr|A0A2P6U3E5|A0A2P6U3E5_CHLSO	A0A2P6U3E5	A0A2P6U3E5_CHLSO	C2E21_1265	116 kDa U5 small nuclear ribonucleo component-like isoform A		tr|A0A2P6U3F2|A0A2P6U3F2_CHLSO	2	2	2	2	2	2	27697352	127888864	68781968	308817216	193433312	173826640	27697352	127888864	68781968	308817216	193433312	173826640
GPNGLDLNK	GPNGLDLNK	R	L	371	379	9	2		tr|A0A076EAP1|A0A076EAP1_CHLSO	A0A076EAP1	A0A076EAP1_CHLSO	psbC	Photosystem II CP43 reaction center protein		sp|P56308|PSBC_CHLVU, tr|A0A2I4S715|A0A2I4S715_9CHLO, tr|A0A2I4S8P9|A0A2I4S8P9_9CHLO, tr|F2YGQ1|F2YGQ1_CHLVA, tr|U5U7X8|U5U7X8_9CHLO, tr|W8SUG2|W8SUG2_CHLSO	3	2	3	3	3	3	7507367400	5123230700	6452446700	4048122880	4052979710	6873546200	7507367400	5123230700	6452446700	4048122880	4052979710	6873546200
GPNVVGIFGIFQPIADGLK	GPNVVGIFGIFQPIADGLK	K	L	42	60	19	2		tr|A0A076E7L7|A0A076E7L7_CHLSO	A0A076E7L7	A0A076E7L7_CHLSO	nad1	NADH-ubiquinone oxidoreductase chain 1		tr|A0A097P5X5|A0A097P5X5_CHLVA, tr|A0A2I4S6L7|A0A2I4S6L7_9CHLO, tr|A0A2I4S743|A0A2I4S743_9CHLO	1	1	1	1	1	1	9484550	49863896	22221018	48051312	22497146	44025108	9484550	49863896	22221018	48051312	22497146	44025108
GPPAFLMGLR	GPPAFLM[15.9949]GLR	R	S	1770	1779	10	2	7M(15.9949)	tr|A0A2P6U0Z5|A0A2P6U0Z5_CHLSO	A0A2P6U0Z5	A0A2P6U0Z5_CHLSO	C2E21_1383	CCR4-NOT transcription complex subunit 1 isoform X2			0	1	0	0	0	0	0	0	0	0	0	0	0	0	0	0	0	0		M:15.9949@GPPAFLM(1.000)GLR;
GPPAPPAR	GPPAPPAR	R	G	1379	1386	8	2		tr|A0A2P6U548|A0A2P6U548_CHLSO	A0A2P6U548	A0A2P6U548_CHLSO	C2E21_0391	Eukaryotic translation initiation factor 4G			2	4	1	1	2	1	0	292851904	64702488	365175584	397534944	0	0	292851904	64702488	365175584	397534944	0
GPPLVVSGGDDCEAK	GPPLVVSGGDDC[57.0215]EAK	R	L	436	450	15	2	12C(57.0215)	tr|A0A2P6TS70|A0A2P6TS70_CHLSO	A0A2P6TS70	A0A2P6TS70_CHLSO	C2E21_3814	U5 small nuclear ribonucleo 40 kDa			0	1	1	0	0	0	0	19070514	0	0	0	0	0	0	0	0	0	0
GPPTATEILGGR	GPPTATEILGGR	R	R	290	301	12	2		tr|A0A2P6TJQ7|A0A2P6TJQ7_CHLSO	A0A2P6TJQ7	A0A2P6TJQ7_CHLSO	C2E21_6503	SURF1-like protein			1	2	0	2	1	1	206111152	43602016	0	44774548	49510908	0	206111152	43602016	0	44774548	49510908	0
GPPTSEPPVSPK	GPPTSEPPVSPK	R	Q	42	53	12	2		tr|A0A2P6TH98|A0A2P6TH98_CHLSO	A0A2P6TH98	A0A2P6TH98_CHLSO	C2E21_7552	Protease Do-like 9			0	1	0	0	1	0	0	0	0	0	0	0	0	0	0	0	0	0
GPQANDLR	GPQANDLR	K	R	242	249	8	2		tr|A0A2P6TRA8|A0A2P6TRA8_CHLSO	A0A2P6TRA8	A0A2P6TRA8_CHLSO	C2E21_4653	DEAD-box ATP-dependent RNA helicase 20	CHLNCDRAFT_30080	tr|E1Z7Y2|E1Z7Y2_CHLVA	0	4	1	1	2	0	0	114987904	32449474	114987920	136754928	0	0	114987904	32449474	114987920	136754928	0
GPQANDLRR	GPQANDLRR	K	G	242	250	9	3		tr|A0A2P6TRA8|A0A2P6TRA8_CHLSO	A0A2P6TRA8	A0A2P6TRA8_CHLSO	C2E21_4653	DEAD-box ATP-dependent RNA helicase 20	CHLNCDRAFT_30080	tr|E1Z7Y2|E1Z7Y2_CHLVA	0	1	1	1	1	0	0	38832084	0	0	83869840	0	0	38832084	0	0	83869840	0
GPQQPAQVGPR	GPQQPAQVGPR	K	G	115	125	11	2		tr|A0A2P6TPU7|A0A2P6TPU7_CHLSO	A0A2P6TPU7	A0A2P6TPU7_CHLSO	C2E21_5226	Photosystem I reaction center subunit VI-chloroplastic-like			1	1	0	1	1	1	0	0	0	35685348	0	0	0	0	0	0	0	0
GPQSLMQVR	GPQSLM[15.9949]QVR	K	A	429	437	9	2	6M(15.9949)	tr|A0A2P6TWD7|A0A2P6TWD7_CHLSO	A0A2P6TWD7	A0A2P6TWD7_CHLSO	C2E21_2864	Kinetoplast DNA-associated isoform B			0	0	0	1	0	2	0	0	0	0	0	0	0	0	0	0	0	0				M:15.9949@GPQSLM(1.000)QVR;		M:15.9949@GPQSLM(1.000)QVR;
GPSAWGAYEEPLSLVAGFLGWFAPSNIK	GPSAWGAYEEPLSLVAGFLGWFAPSNIK	R	V	43	70	28	3		tr|A0A2P6THB2|A0A2P6THB2_CHLSO	A0A2P6THB2	A0A2P6THB2_CHLSO	C2E21_7569	Photosystem I subunit O			0	1	0	2	1	1	0	0	0	0	0	0	0	0	0	0	0	0
GPSVFAGYYK	GPSVFAGYYK	R	A	468	477	10	2		tr|A0A2P6U337|A0A2P6U337_CHLSO	A0A2P6U337	A0A2P6U337_CHLSO	C2E21_0947	Long chain acyl-synthetase 4			1	4	2	1	1	1	345186528	218257776	186292352	200824944	0	194747184	345186528	218257776	186292352	200824944	0	194747184
GPSAWGAYEEPLSLVAGFLGWFAPSNIK	GPS[79.9663]AWGAYEEPLSLVAGFLGWFAPSNIK	R	V	43	70	28	3	3S(79.9663)	tr|A0A2P6THB2|A0A2P6THB2_CHLSO	A0A2P6THB2	A0A2P6THB2_CHLSO	C2E21_7569	Photosystem I subunit O			0	0	0	0	1	0	0	0	0	0	0	0	0	0	0	0	0	0					STY:79.9663@GPS(0.329)AWGAY(0.329)EEPLS(0.329)LVAGFLGWFAPS(0.013)NIK;
GPTDLDPLDVVR	GPTDLDPLDVVR	R	R	978	989	12	2		tr|A0A2P6TSF6|A0A2P6TSF6_CHLSO	A0A2P6TSF6	A0A2P6TSF6_CHLSO	C2E21_4049	DNA-directed RNA polymerase subunit			0	0	0	1	0	1	0	0	0	0	0	0	0	0	0	0	0	0
GPTGVLEVPQR	GPTGVLEVPQR	R	F	21	31	11	2		tr|A0A2P6U326|A0A2P6U326_CHLSO	A0A2P6U326	A0A2P6U326_CHLSO	C2E21_1145	Alanine-glyoxylate transaminase			2	0	0	0	0	0	0	0	0	0	0	0	0	0	0	0	0	0
GPVGAHYLAAK	GPVGAHYLAAK	R	H	566	576	11	2,3		tr|A0A2P6TT88|A0A2P6TT88_CHLSO	A0A2P6TT88	A0A2P6TT88_CHLSO	C2E21_3831	Glucose-6-phosphate 1-dehydrogenase	CHLNCDRAFT_134643, Cvchg6pdh	tr|D2KTU8|D2KTU8_CHLVU, tr|E1ZGF1|E1ZGF1_CHLVA	0	2	1	2	1	1	0	290691904	0	299766304	44209076	0	0	290691904	0	299766304	0	0
GPVGVVAVCGR	GPVGVVAVC[57.0215]GR	R	A	406	416	11	2	9C(57.0215)	tr|A0A2P6TWL0|A0A2P6TWL0_CHLSO	A0A2P6TWL0	A0A2P6TWL0_CHLSO	C2E21_3158	Guanylate-binding 4-like	CHLNCDRAFT_56782	tr|E1Z5A9|E1Z5A9_CHLVA	1	1	0	1	0	0	0	0	0	0	0	0	0	0	0	0	0	0
GPVMFSSDFINEMK	GPVM[15.9949]FSSDFINEM[15.9949]K	R	G	324	337	14	2	13M(15.9949)	tr|A0A2P6TBX2|A0A2P6TBX2_CHLSO	A0A2P6TBX2	A0A2P6TBX2_CHLSO	C2E21_9261	NADH dehydrogenase [ubiquinone] 1 alpha subcomplex subunit mitochondrial			0	0	1	1	0	0	0	0	0	17675782	0	0	0	0	0	0	0	0			M:15.9949@GPVM(1.000)FSSDFINEM(1.000)K;	M:15.9949@GPVM(1.000)FSSDFINEM(1.000)K;
GPVQILTR	GPVQILTR	R	Q	1070	1077	8	2		tr|A0A2P6U4C9|A0A2P6U4C9_CHLSO	A0A2P6U4C9	A0A2P6U4C9_CHLSO	C2E21_0338	DNA-directed RNA polymerase subunit beta	CHLNCDRAFT_59036	tr|E1ZPQ6|E1ZPQ6_CHLVA	0	0	0	1	1	1	0	0	0	0	0	28487214	0	0	0	0	0	0
GPVQNLSDHLASPSTDNFYSLYAK	GPVQNLSDHLASPSTDNFYSLYAK	K	T	219	242	24	2,3		tr|A0A2P6U146|A0A2P6U146_CHLSO	A0A2P6U146	A0A2P6U146_CHLSO	C2E21_1397	Chlorophyll a-b binding protein, chloroplastic			0	0	0	4	5	5	0	0	0	1998763390	2491910660	1205699460	0	0	0	1998763390	2491910660	1205699460
GPWAGSDDDERR	GPWAGSDDDERR	R	V	500	511	12	3		tr|A0A2P6TTU2|A0A2P6TTU2_CHLSO	A0A2P6TTU2	A0A2P6TTU2_CHLSO	C2E21_3955	Prolyl-tRNA synthetase			0	1	0	0	0	0	0	0	0	0	0	0	0	0	0	0	0	0
GPWLEPLR	GPWLEPLR	R	G	363	370	8	2		tr|A0A076EAP1|A0A076EAP1_CHLSO	A0A076EAP1	A0A076EAP1_CHLSO	psbC	Photosystem II CP43 reaction center protein		sp|P56308|PSBC_CHLVU, tr|A0A2I4S715|A0A2I4S715_9CHLO, tr|A0A2I4S8P9|A0A2I4S8P9_9CHLO, tr|F2YGQ1|F2YGQ1_CHLVA, tr|U5U7X8|U5U7X8_9CHLO, tr|W8SUG2|W8SUG2_CHLSO	3	2	2	3	1	2	5714595300	5384563200	3586721020	5603180000	4025721090	6685527600	5714595300	5384563200	3586721020	5603180000	4025721090	6685527600
GPWLEPLRGPNGLDLNK	GPWLEPLRGPNGLDLNK	R	L	363	379	17	2,3		tr|A0A076EAP1|A0A076EAP1_CHLSO	A0A076EAP1	A0A076EAP1_CHLSO	psbC	Photosystem II CP43 reaction center protein		sp|P56308|PSBC_CHLVU, tr|A0A2I4S715|A0A2I4S715_9CHLO, tr|A0A2I4S8P9|A0A2I4S8P9_9CHLO, tr|F2YGQ1|F2YGQ1_CHLVA, tr|U5U7X8|U5U7X8_9CHLO, tr|W8SUG2|W8SUG2_CHLSO	5	6	11	4	2	9	14508343300	14404364300	8696095700	4255579900	8760484900	5092789800	14508343300	9800671200	8696095700	4255579900	8760484900	5092789800
GQAAALPEAR	GQAAALPEAR	R	Q	174	183	10	2		tr|A0A2P6TFK9|A0A2P6TFK9_CHLSO	A0A2P6TFK9	A0A2P6TFK9_CHLSO	C2E21_7965	DNA-directed RNA polymerase			0	1	0	0	1	0	0	26633072	0	0	46593708	0	0	26633072	0	0	46593708	0
GQAGLDTLK	GQAGLDTLK	R	S	175	183	9	2		tr|A0A2P6TX79|A0A2P6TX79_CHLSO	A0A2P6TX79	A0A2P6TX79_CHLSO	C2E21_2990	Carbohydrate-binding module family 20 isoform A		tr|A0A2P6TX89|A0A2P6TX89_CHLSO	1	0	0	0	0	0	0	0	0	0	0	0	0	0	0	0	0	0
GQALADEFK	GQALADEFK	R	M	139	147	9	2		tr|A0A2P6TWG5|A0A2P6TWG5_CHLSO	A0A2P6TWG5	A0A2P6TWG5_CHLSO	C2E21_3205	Rab8-family small GTPase			1	0	0	1	0	1	43327332	0	0	0	0	0	0	0	0	0	0	0
GQALTFANALR	GQALTFANALR	R	R	34	44	11	2		tr|A0A076EEU8|A0A076EEU8_CHLSO	A0A076EEU8	A0A076EEU8_CHLSO	rpoA	RNA polymerase alpha subunit		tr|A0A2I4S6Q3|A0A2I4S6Q3_9CHLO	0	1	0	1	1	0	0	0	0	20149744	86016584	0	0	0	0	20149744	86016584	0
GQAMLCTVYFR	GQAMLC[57.0215]TVYFR	K	C	512	522	11	2	6C(57.0215)	tr|A0A2P6TDL2|A0A2P6TDL2_CHLSO	A0A2P6TDL2	A0A2P6TDL2_CHLSO	C2E21_8823	Eukaryotic translation initiation factor 3 subunit C	CHLNCDRAFT_59104	tr|E1ZQR3|E1ZQR3_CHLVA	0	1	0	1	1	1	0	0	0	36073880	82176640	0	0	0	0	36073880	82176640	0
GQAMLCTVYFR	GQAM[15.9949]LC[57.0215]TVYFR	K	C	512	522	11	2	4M(15.9949)	tr|A0A2P6TDL2|A0A2P6TDL2_CHLSO	A0A2P6TDL2	A0A2P6TDL2_CHLSO	C2E21_8823	Eukaryotic translation initiation factor 3 subunit C	CHLNCDRAFT_59104	tr|E1ZQR3|E1ZQR3_CHLVA	1	1	1	0	0	0	40899772	0	0	0	0	0	0	0	0	0	0	0	M:15.9949@GQAM(1.000)LCTVYFR;	M:15.9949@GQAM(1.000)LCTVYFR;	M:15.9949@GQAM(1.000)LCTVYFR;
GQAPWTLR	GQAPWTLR	R	H	411	418	8	2		tr|A0A2P6TT45|A0A2P6TT45_CHLSO	A0A2P6TT45	A0A2P6TT45_CHLSO	C2E21_3843	Electron transfer flavo-ubiquinone mitochondrial			1	1	1	0	0	1	69978864	0	0	0	0	0	0	0	0	0	0	0
GQAQLAILADDCNQPDYK	GQAQLAILADDC[57.0215]NQPDYK	R	K	57	74	18	2,3	12C(57.0215)	tr|A0A2P6TN14|A0A2P6TN14_CHLSO	A0A2P6TN14	A0A2P6TN14_CHLSO	C2E21_5832	40S ribosomal protein S12	CHLNCDRAFT_135382	tr|E1ZI38|E1ZI38_CHLVA	3	5	2	1	5	4	211614064	1273971840	314178368	446801728	2844841980	655529730	211614064	1047021380	314178368	446801728	2844841980	675801660
GQAQLAILADDCNQPDYKK	GQAQLAILADDC[57.0215]NQPDYKK	R	L	57	75	19	2,3	12C(57.0215)	tr|A0A2P6TN14|A0A2P6TN14_CHLSO	A0A2P6TN14	A0A2P6TN14_CHLSO	C2E21_5832	40S ribosomal protein S12	CHLNCDRAFT_135382	tr|E1ZI38|E1ZI38_CHLVA	4	4	4	4	11	5	2063187970	11744526300	3266472960	2673648900	23995732000	3286032380	1721935740	10732589100	2951160580	2526107650	23995732000	3286032380
GQATAVYHTAR	GQATAVYHTAR	R	L	342	352	11	2,3		tr|A0A2P6TGL5|A0A2P6TGL5_CHLSO	A0A2P6TGL5	A0A2P6TGL5_CHLSO	C2E21_7865	Inosine-5'-monophosphate dehydrogenase	CHLNCDRAFT_138255	tr|E1ZMM5|E1ZMM5_CHLVA	1	4	3	4	2	5	894649090	586680580	816835140	616355840	1697930500	2107346180	698981820	750926590	1045514750	788909700	778871620	1072961340
GQAVFSIAK	GQAVFSIAK	K	V	242	250	9	2		tr|A0A2P6TDB7|A0A2P6TDB7_CHLSO	A0A2P6TDB7	A0A2P6TDB7_CHLSO	C2E21_8806	Dihydrolipoyl dehydrogenase	C2E21_8814, CHLNCDRAFT_32868	tr|A0A2P6TD94|A0A2P6TD94_CHLSO, tr|E1ZQR2|E1ZQR2_CHLVA	1	1	1	1	1	1	244805456	251635536	203770544	334919200	139034944	465355072	244805456	251635536	203770544	334919200	139034944	465355072
GQAWVVFEK	GQAWVVFEK	R	A	63	71	9	2		tr|A0A2P6TW03|A0A2P6TW03_CHLSO	A0A2P6TW03	A0A2P6TW03_CHLSO	C2E21_3076	U1 small nuclear ribonucleo A	CHLNCDRAFT_50008	tr|E1Z527|E1Z527_CHLVA	0	1	1	1	2	2	0	30193448	0	126756680	23621282	88744136	0	30193448	0	126756680	23621282	88744136
GQCDEALVACTNK	GQC[57.0215]DEALVAC[57.0215]TNK	R	N	936	948	13	2	10C(57.0215)	tr|A0A2P6U4G9|A0A2P6U4G9_CHLSO	A0A2P6U4G9	A0A2P6U4G9_CHLSO	C2E21_0246	Clathrin heavy chain			2	1	0	1	1	1	92544816	16919946	0	0	0	0	92544816	16919946	0	0	0	0
GQDHFEQVEGGFACALDLVK	GQDHFEQVEGGFAC[57.0215]ALDLVK	K	Y	118	137	20	3	14C(57.0215)	tr|A0A2P6U1V9|A0A2P6U1V9_CHLSO	A0A2P6U1V9	A0A2P6U1V9_CHLSO	C2E21_1115	5,10-methylenetetrahydrofolate reductase isoform B		tr|A0A2P6U1W2|A0A2P6U1W2_CHLSO	1	1	0	1	1	1	41528988	26515216	0	105243264	40967512	73888128	41528988	26515216	0	105243264	40967512	73888128
GQDLSVCVIEK	GQDLSVC[57.0215]VIEK	K	G	29	39	11	2	7C(57.0215)	tr|A0A2P6TT45|A0A2P6TT45_CHLSO	A0A2P6TT45	A0A2P6TT45_CHLSO	C2E21_3843	Electron transfer flavo-ubiquinone mitochondrial	CHLNCDRAFT_24204	tr|E1ZGG0|E1ZGG0_CHLVA	0	0	0	1	0	0	0	0	0	0	0	0	0	0	0	0	0	0
GQDMEPALADFR	GQDM[15.9949]EPALADFR	K	A	267	278	12	2	4M(15.9949)	tr|A0A2P6TK91|A0A2P6TK91_CHLSO	A0A2P6TK91	A0A2P6TK91_CHLSO	C2E21_6735	G8 domain-containing			0	0	0	0	0	1	0	0	0	0	0	0	0	0	0	0	0	0						M:15.9949@GQDM(1.000)EPALADFR;
GQDSAGMVTTNWAK	GQDSAGM[15.9949]VTTNWAK	R	F	110	123	14	2	7M(15.9949)	tr|A0A2P6TX61|A0A2P6TX61_CHLSO	A0A2P6TX61	A0A2P6TX61_CHLSO	C2E21_2781	Amidophosphoribosyltransferase			0	0	0	0	1	0	0	0	0	0	0	0	0	0	0	0	0	0					M:15.9949@GQDSAGM(1.000)VTTNWAK;
GQEALVER	GQEALVER	K	L	888	895	8	2		tr|A0A2P6U0N4|A0A2P6U0N4_CHLSO	A0A2P6U0N4	A0A2P6U0N4_CHLSO	C2E21_1330	FACT complex subunit SPT16-like			1	0	0	0	0	0	46553716	0	0	0	0	0	0	0	0	0	0	0
GQEGPQANR	GQEGPQANR	R	Q	577	585	9	2		tr|A0A2P6TCA1|A0A2P6TCA1_CHLSO	A0A2P6TCA1	A0A2P6TCA1_CHLSO	C2E21_9239	DEAD-box ATP-dependent RNA helicase 22			1	1	0	0	1	0	0	48373320	0	0	0	0	0	0	0	0	0	0
GQELLGR	GQELLGR	R	A	601	607	7	2		tr|A0A2P6TWD7|A0A2P6TWD7_CHLSO	A0A2P6TWD7	A0A2P6TWD7_CHLSO	C2E21_2864	Kinetoplast DNA-associated isoform B		tr|A0A2P6TWD3|A0A2P6TWD3_CHLSO, tr|A0A2P6TWD4|A0A2P6TWD4_CHLSO	0	2	0	1	2	0	0	176096496	0	170924944	196124832	0	0	176096496	0	170924944	196124832	0
GQETVPFR	GQETVPFR	R	L	578	585	8	2		tr|A0A2P6TDA4|A0A2P6TDA4_CHLSO	A0A2P6TDA4	A0A2P6TDA4_CHLSO	C2E21_8812	Transcription-associated 1			0	1	1	0	1	0	0	20245120	0	0	0	0	0	0	0	0	0	0
GQETYSYYGPLNLLSYNVGYHNEHHDFPQIPQTR	GQETYSYYGPLNLLSYNVGYHNEHHDFPQIPQTR	R	L	241	274	34	5		tr|A0A2P6TKV5|A0A2P6TKV5_CHLSO	A0A2P6TKV5	A0A2P6TKV5_CHLSO	C2E21_6189	Sphingolipid delta(4)-desaturase DES1-like	CHLNCDRAFT_57665	tr|E1ZCJ5|E1ZCJ5_CHLVA	0	0	0	1	0	0	0	0	0	0	0	0	0	0	0	0	0	0
GQEYGGSEIRPEATGYGAVLFVENVLK	GQEYGGSEIRPEATGYGAVLFVENVLK	K	D	272	298	27	2,3		sp|P28998|DHE4_CHLSO	P28998	DHE4_CHLSO		NADP-specific glutamate dehydrogenase (Fragment)	C2E21_7674	tr|A0A2P6TH34|A0A2P6TH34_CHLSO	2	1	4	1	1	3	325249280	149267648	235803408	127717728	82214696	217642576	279656416	149267648	235803408	127717728	82214696	217642576
GQFGTTR	GQFGTTR	R	L	2285	2291	7	2		tr|A0A2P6TSD1|A0A2P6TSD1_CHLSO	A0A2P6TSD1	A0A2P6TSD1_CHLSO	C2E21_3787	Signal peptide peptidase	CHLNCDRAFT_30247	tr|E1Z8I0|E1Z8I0_CHLVA	1	1	0	0	2	0	0	0	0	0	0	0	0	0	0	0	0	0
GQFVASPSLVK	GQFVASPSLVK	K	L	874	884	11	2		tr|A0A2P6U5G4|A0A2P6U5G4_CHLSO	A0A2P6U5G4	A0A2P6U5G4_CHLSO	C2E21_0364	Serine threonine-kinase CTR1			0	0	0	0	0	1	0	0	0	0	0	68531184	0	0	0	0	0	0
GQGDLAGAAELLK	GQGDLAGAAELLK	R	Q	144	156	13	2		tr|A0A2P6TH15|A0A2P6TH15_CHLSO	A0A2P6TH15	A0A2P6TH15_CHLSO	C2E21_7551	ER membrane complex subunit 2	CHLNCDRAFT_136338	tr|E1ZK57|E1ZK57_CHLVA	1	1	2	1	0	2	119183416	127310264	176301648	0	0	0	119183416	127310264	176301648	0	0	0
GQGGSMHLFDR	GQGGSMHLFDR	R	E	82	92	11	3		tr|E1ZKW6|E1ZKW6_CHLVA	E1ZKW6	E1ZKW6_CHLVA	CHLNCDRAFT_32109	Pyruvate dehydrogenase E1 component subunit alpha			0	0	0	1	0	1	0	0	0	0	0	16767921	0	0	0	0	0	0
GQGGSMHLFDR	GQGGSM[15.9949]HLFDR	R	E	82	92	11	2,3	6M(15.9949)	tr|E1ZKW6|E1ZKW6_CHLVA	E1ZKW6	E1ZKW6_CHLVA	CHLNCDRAFT_32109	Pyruvate dehydrogenase E1 component subunit alpha			0	0	1	1	0	0	0	0	0	127698680	0	0	0	0	0	0	0	0			M:15.9949@GQGGSM(1.000)HLFDR;	M:15.9949@GQGGSM(1.000)HLFDR;
GQGLAPELPEDLYHLIK	GQGLAPELPEDLYHLIK	K	K	77	93	17	2,3		tr|A0A2P6TPQ6|A0A2P6TPQ6_CHLSO	A0A2P6TPQ6	A0A2P6TPQ6_CHLSO	C2E21_4948	40S ribosomal S13			1	1	1	1	1	1	40755072	277798912	0	177548400	1155621250	139457920	40755072	277798912	0	177548400	1155621250	139457920
GQGLAPELPEDLYHLIKK	GQGLAPELPEDLYHLIKK	K	A	77	94	18	3,4		tr|A0A2P6TPQ6|A0A2P6TPQ6_CHLSO	A0A2P6TPQ6	A0A2P6TPQ6_CHLSO	C2E21_4948	40S ribosomal S13			0	2	0	0	1	0	0	162657936	0	0	516268736	0	0	103498888	0	0	516268736	0
GQGLNVNADTAAGEIAASLR	GQGLNVNADTAAGEIAASLR	K	A	237	256	20	2,3		tr|A0A2P6U535|A0A2P6U535_CHLSO	A0A2P6U535	A0A2P6U535_CHLSO	C2E21_0216	Acetylglutamate kinase	CHLNCDRAFT_37029	tr|E1ZQ49|E1ZQ49_CHLVA	2	4	3	0	0	1	289378592	656937980	833207100	1126177660	1185565950	317493664	266283824	604508990	660716350	1036299520	1090948100	1821215230
GQGMNAAQIK	GQGM[15.9949]NAAQIK	R	R	273	282	10	2	4M(15.9949)	tr|A0A2P6TRT7|A0A2P6TRT7_CHLSO	A0A2P6TRT7	A0A2P6TRT7_CHLSO	C2E21_4590	Secretory carrier-associated membrane protein			0	0	3	0	1	1	0	0	34985648	0	0	0	0	0	0	0	0	0			M:15.9949@GQGM(1.000)NAAQIK;		M:15.9949@GQGM(1.000)NAAQIK;	M:15.9949@GQGM(1.000)NAAQIK;
GQHFAETSK	GQHFAETSK	R	R	129	137	9	2		tr|A0A2P6TQC8|A0A2P6TQC8_CHLSO	A0A2P6TQC8	A0A2P6TQC8_CHLSO	C2E21_5234	Translation initiation factor eIF-2B subunit alpha-like	CHLNCDRAFT_34239	tr|E1Z6D8|E1Z6D8_CHLVA	1	0	0	0	1	0	22372410	0	0	0	0	0	0	0	0	0	0	0
GQHFAETSKR	GQHFAETSKR	R	A	129	138	10	3		tr|A0A2P6TQC8|A0A2P6TQC8_CHLSO	A0A2P6TQC8	A0A2P6TQC8_CHLSO	C2E21_5234	Translation initiation factor eIF-2B subunit alpha-like	CHLNCDRAFT_34239	tr|E1Z6D8|E1Z6D8_CHLVA	0	1	1	1	0	0	0	160466832	141856160	95872240	0	0	0	160466832	141856160	95872240	0	0
GQIDEAAVQR	GQIDEAAVQR	K	Y	112	121	10	2		tr|A0A2P6TSG6|A0A2P6TSG6_CHLSO	A0A2P6TSG6	A0A2P6TSG6_CHLSO	C2E21_4310	Glycoside hydrolase			1	2	1	1	1	1	0	34863300	0	0	35193684	51282788	0	34863300	0	0	35193684	51282788
GQILRPSVIVK	GQILRPSVIVK	K	I	127	137	11	2,3		tr|A0A2P6U4F1|A0A2P6U4F1_CHLSO	A0A2P6U4F1	A0A2P6U4F1_CHLSO	C2E21_0184	Transmembrane emp24 domain-containing p24beta3-like	CHLNCDRAFT_139117	tr|E1ZPH3|E1ZPH3_CHLVA	1	2	2	1	1	1	74502208	148450080	72212272	30570520	72016976	19063224	74502208	89564776	72212272	30570520	72016976	19063224
GQLAMLMGGR	GQLAM[15.9949]LM[15.9949]GGR	R	A	675	684	10	2	5M(15.9949)	tr|A0A2P6TP32|A0A2P6TP32_CHLSO	A0A2P6TP32	A0A2P6TP32_CHLSO	C2E21_5589	ATP-dependent zinc metalloprotease FTSH chloroplastic isoform A	CHLNCDRAFT_51635	tr|A0A2P6TP43|A0A2P6TP43_CHLSO, tr|E1ZBG0|E1ZBG0_CHLVA	1	0	0	0	0	0	0	0	0	0	0	0	0	0	0	0	0	0	M:15.9949@GQLAM(1.000)LM(1.000)GGR;
GQLEGSATLQVAGSLEHMPGGKIRCQLTDGK	GQLEGSATLQVAGSLEHM[15.9949]PGGKIRC[57.0215]QLTDGK	K	E	12	42	31	3	18M(15.9949)	tr|A0A2P6TDI3|A0A2P6TDI3_CHLSO	A0A2P6TDI3	A0A2P6TDI3_CHLSO	C2E21_8828	Replication protein A subunit			0	0	0	0	0	1	0	0	0	0	0	0	0	0	0	0	0	0						M:15.9949@GQLEGSATLQVAGSLEHM(1.000)PGGKIRCQLTDGK;
GQLGLGDTINR	GQLGLGDTINR	K	N	90	100	11	2		tr|A0A2P6TC29|A0A2P6TC29_CHLSO	A0A2P6TC29	A0A2P6TC29_CHLSO	C2E21_9226	RCC2-like protein	CHLNCDRAFT_139571	tr|E1ZQF7|E1ZQF7_CHLVA	1	1	0	0	0	0	46212932	89133752	0	0	0	0	46212932	89133752	0	0	0	0
GQLLDMLR	GQLLDM[15.9949]LR	R	A	507	514	8	2	6M(15.9949)	tr|A0A2P6U3T6|A0A2P6U3T6_CHLSO	A0A2P6U3T6	A0A2P6U3T6_CHLSO	C2E21_0068	Alpha-soluble NSF attachment 2			0	0	0	0	0	1	0	0	0	0	0	0	0	0	0	0	0	0						M:15.9949@GQLLDM(1.000)LR;
GQLPQQPVVVR	GQLPQQPVVVR	K	A	114	124	11	2		tr|A0A2P6U1P7|A0A2P6U1P7_CHLSO	A0A2P6U1P7	A0A2P6U1P7_CHLSO	C2E21_0912	60S ribosomal L27a-3	CHLNCDRAFT_133134	tr|E1Z2F6|E1Z2F6_CHLVA	0	0	0	0	1	0	0	0	0	0	130960384	0	0	0	0	0	0	0
GQLQEQVDAFLR	GQLQEQVDAFLR	K	S	302	313	12	2		tr|A0A2P6U4T2|A0A2P6U4T2_CHLSO	A0A2P6U4T2	A0A2P6U4T2_CHLSO	C2E21_0352	Poly(A)-specific ribonuclease PARN isoform X3			2	0	0	0	0	0	0	0	0	0	0	0	0	0	0	0	0	0
GQLTLVGEQQALDFGR	GQLTLVGEQQALDFGR	K	Y	152	167	16	2		tr|A0A2P6TYZ8|A0A2P6TYZ8_CHLSO	A0A2P6TYZ8	A0A2P6TYZ8_CHLSO	C2E21_2544	Lysophosphatidic acid phosphatase type 6			1	0	0	0	0	0	0	0	0	0	0	0	0	0	0	0	0	0
GQLVGIVGAVGSGK	GQLVGIVGAVGSGK	K	S	483	496	14	2		tr|A0A2P6TEN6|A0A2P6TEN6_CHLSO	A0A2P6TEN6	A0A2P6TEN6_CHLSO	C2E21_8531	Multidrug resistance-associated 1 isoform X3			1	0	0	0	0	0	0	0	0	0	0	0	0	0	0	0	0	0
GQLWLNPNHIMGK	GQLWLNPNHIM[15.9949]GK	K	V	127	139	13	3	11M(15.9949)	tr|A0A2P6TCD4|A0A2P6TCD4_CHLSO	A0A2P6TCD4	A0A2P6TCD4_CHLSO	C2E21_9147	Signal peptidase I			1	0	0	0	0	0	0	0	0	0	0	0	0	0	0	0	0	0	M:15.9949@GQLWLNPNHIM(1.000)GK;
GQNPVNVK	GQNPVNVK	K	Q	50	57	8	2		tr|A0A2P6TVR7|A0A2P6TVR7_CHLSO	A0A2P6TVR7	A0A2P6TVR7_CHLSO	C2E21_2794	Small nuclear ribonucleoprotein Sm D1			2	3	2	0	2	4	166063856	388440256	337238656	0	451380320	450773600	166063856	388440256	337238656	0	451380320	450773600
GQPFYLYTGR	GQPFYLYTGR	R	G	100	109	10	2		tr|E1ZKS5|E1ZKS5_CHLVA	E1ZKS5	E1ZKS5_CHLVA	CHLNCDRAFT_25698	Uncharacterized protein			1	0	1	0	0	1	0	0	0	0	0	0	0	0	0	0	0	0
GQPLTALR	GQPLTALR	R	F	225	232	8	2		tr|A0A2P6TR26|A0A2P6TR26_CHLSO	A0A2P6TR26	A0A2P6TR26_CHLSO	C2E21_4586	Nucleolar 10 isoform A		tr|A0A2P6TR30|A0A2P6TR30_CHLSO	0	1	0	0	0	0	0	0	0	0	0	0	0	0	0	0	0	0
GQPLVPWCLPNTADR	GQPLVPWC[57.0215]LPNTADR	K	H	1529	1543	15	2	8C(57.0215)	tr|A0A2P6TWR7|A0A2P6TWR7_CHLSO	A0A2P6TWR7	A0A2P6TWR7_CHLSO	C2E21_2821	DNA (cytosine-5)-methyltransferase	CHLNCDRAFT_137705	tr|E1Z4B1|E1Z4B1_CHLVA	2	1	1	1	2	1	75482008	182922912	0	246278624	237119456	396522144	75482008	182922912	0	246278624	237119456	396522144
GQQAQNMLR	GQQAQNMLR	R	Q	471	479	9	2		tr|A0A2P6TTA1|A0A2P6TTA1_CHLSO	A0A2P6TTA1	A0A2P6TTA1_CHLSO	C2E21_4337	Chloroplast envelope translocase family	CHLNCDRAFT_57727	tr|E1ZE64|E1ZE64_CHLVA	1	1	0	0	0	0	0	0	0	0	0	0	0	0	0	0	0	0
GQQAQNMLR	GQQAQNM[15.9949]LR	R	Q	471	479	9	2	7M(15.9949)	tr|A0A2P6TTA1|A0A2P6TTA1_CHLSO	A0A2P6TTA1	A0A2P6TTA1_CHLSO	C2E21_4337	Chloroplast envelope translocase family	CHLNCDRAFT_57727	tr|E1ZE64|E1ZE64_CHLVA	1	1	2	1	1	1	547224000	745575170	1106010110	472988320	426189248	634240130	547224000	745575170	1106010110	472988320	426189248	634240130	M:15.9949@GQQAQNM(1.000)LR;	M:15.9949@GQQAQNM(1.000)LR;	M:15.9949@GQQAQNM(1.000)LR;	M:15.9949@GQQAQNM(1.000)LR;	M:15.9949@GQQAQNM(1.000)LR;	M:15.9949@GQQAQNM(1.000)LR;
GQQLIVER	GQQLIVER	R	D	291	298	8	2		tr|A0A2P6U1X2|A0A2P6U1X2_CHLSO	A0A2P6U1X2	A0A2P6U1X2_CHLSO	C2E21_0727	Uncharacterized protein			0	0	0	0	0	1	0	0	0	0	0	0	0	0	0	0	0	0
GQQLTYQIPANLER	GQQLTYQIPANLER	K	F	774	787	14	2		tr|W8SY93|W8SY93_CHLSO	W8SY93	W8SY93_CHLSO	ycf1	Hypothetical chloroplast RF19			0	3	2	1	3	2	0	697455810	581843970	375050112	365056704	505203808	0	697455810	581843970	375050112	365056704	505203808
GQSPVISR	GQSPVISR	K	E	580	587	8	2		tr|A0A2P6TEE4|A0A2P6TEE4_CHLSO	A0A2P6TEE4	A0A2P6TEE4_CHLSO	C2E21_8397	Zeaxanthin epoxidase			1	0	0	0	0	0	111709832	0	0	0	0	0	0	0	0	0	0	0
GQSSNDTFPTVMHIAAVTEIYER	GQSSNDTFPTVMHIAAVTEIYER	K	L	164	186	23	3		tr|A0A2P6TQ78|A0A2P6TQ78_CHLSO	A0A2P6TQ78	A0A2P6TQ78_CHLSO	C2E21_4953	Fumarate isoform B		tr|A0A2P6TQ82|A0A2P6TQ82_CHLSO	0	1	0	0	0	1	0	0	0	0	0	33330550	0	0	0	0	0	0
GQSSNDTFPTVMHIAAVTEIYER	GQSSNDTFPTVM[15.9949]HIAAVTEIYER	K	L	164	186	23	3	12M(15.9949)	tr|A0A2P6TQ78|A0A2P6TQ78_CHLSO	A0A2P6TQ78	A0A2P6TQ78_CHLSO	C2E21_4953	Fumarate isoform B		tr|A0A2P6TQ82|A0A2P6TQ82_CHLSO	2	0	2	1	0	0	66400784	0	0	0	0	0	0	0	0	0	0	0	M:15.9949@GQSSNDTFPTVM(1.000)HIAAVTEIYER;		M:15.9949@GQSSNDTFPTVM(1.000)HIAAVTEIYER;	M:15.9949@GQSSNDTFPTVM(1.000)HIAAVTEIYER;
GQTVGSFR	GQTVGSFR	K	R	935	942	8	2		tr|A0A2P6TNW7|A0A2P6TNW7_CHLSO	A0A2P6TNW7	A0A2P6TNW7_CHLSO	C2E21_5443	Protoporphyrinogen oxidase chloroplastic			2	0	1	0	0	0	0	0	154737936	0	0	0	0	0	0	0	0	0
GQVAEELAEQLPGLLHLSGSGDK	GQVAEELAEQLPGLLHLSGSGDK	R	A	287	309	23	3		tr|A0A2P6TDH8|A0A2P6TDH8_CHLSO	A0A2P6TDH8	A0A2P6TDH8_CHLSO	C2E21_8739	DNA-directed RNA polymerases I and III subunit RPAC1	C2E21_8748	tr|A0A2P6TDH3|A0A2P6TDH3_CHLSO	2	0	1	0	0	0	0	0	0	0	0	0	0	0	0	0	0	0
GQVASVIGADAK	GQVASVIGADAK	R	E	103	114	12	2		tr|A0A2P6U3X4|A0A2P6U3X4_CHLSO	A0A2P6U3X4	A0A2P6U3X4_CHLSO	C2E21_0588	Cysteine desulfurase			0	0	0	0	1	0	0	0	0	0	0	0	0	0	0	0	0	0
GQVDTVVR	GQVDTVVR	R	L	147	154	8	2		tr|A0A2P6TDM6|A0A2P6TDM6_CHLSO	A0A2P6TDM6	A0A2P6TDM6_CHLSO	C2E21_8866	Nitrogen regulatory P-II-like protein	CHLNCDRAFT_28697, GLB1	tr|E1ZTP8|E1ZTP8_CHLVA, tr|X5CK19|X5CK19_CHLVA	0	1	1	0	1	0	0	28860053500	0	0	55441547000	0	0	28860053500	0	0	55441547000	0
GQVLEVDGDR	GQVLEVDGDR	R	A	70	79	10	2		tr|A0A2P6TTB9|A0A2P6TTB9_CHLSO	A0A2P6TTB9	A0A2P6TTB9_CHLSO	C2E21_4039	Vacuolar proton pump subunit B	CHLNCDRAFT_56195	tr|E1ZH03|E1ZH03_CHLVA	1	1	1	0	2	0	0	167777216	56975040	0	26177620	0	0	167777216	56975040	0	26177620	0
GQVLLLSYFGGAQNR	GQVLLLSYFGGAQNR	K	A	1081	1095	15	2		tr|A0A2P6TNW7|A0A2P6TNW7_CHLSO	A0A2P6TNW7	A0A2P6TNW7_CHLSO	C2E21_5443	Protoporphyrinogen oxidase chloroplastic			3	1	3	0	0	1	173158272	53826752	211994672	0	0	0	173158272	53826752	211994672	0	0	0
GQVLSDVR	GQVLSDVR	K	G	1218	1225	8	2		tr|A0A2P6TPZ6|A0A2P6TPZ6_CHLSO	A0A2P6TPZ6	A0A2P6TPZ6_CHLSO	C2E21_5060	Acyl carrier protein			0	0	0	1	0	1	0	0	0	0	0	0	0	0	0	0	0	0
GQVTQVR	GQVTQVR	R	V	21	27	7	2		tr|A0A2P6U5L1|A0A2P6U5L1_CHLSO	A0A2P6U5L1	A0A2P6U5L1_CHLSO	C2E21_0253	40S ribosomal S28	CHLNCDRAFT_27155	tr|E1ZQ26|E1ZQ26_CHLVA	0	1	1	2	1	1	0	1004019200	285204960	0	4307674100	0	0	1004019200	285204960	0	4307674100	0
GQVVCKPGSIKPHK	GQVVC[57.0215]KPGSIKPHK	R	K	325	338	14	3	5C(57.0215)	tr|A0A2P6TPS7|A0A2P6TPS7_CHLSO	A0A2P6TPS7	A0A2P6TPS7_CHLSO	C2E21_5190	Elongation factor mitochondrial			0	1	0	0	0	0	0	0	0	0	0	0	0	0	0	0	0	0
GQVVVGWYHSHPVFEAR	GQVVVGWYHSHPVFEAR	R	P	564	580	17	3		tr|A0A2P6TY60|A0A2P6TY60_CHLSO	A0A2P6TY60	A0A2P6TY60_CHLSO	C2E21_2263	Histone H2A deubiquitinase MYSM1 isoform B		tr|A0A2P6TY74|A0A2P6TY74_CHLSO	1	1	0	0	0	1	0	81194232	0	0	0	35670504	0	81194232	0	0	0	35670504
GQVYPDGSK	GQVYPDGSK	R	S	204	212	9	2,3		tr|W8SIU9|W8SIU9_CHLSO	W8SIU9	W8SIU9_CHLSO	petA	Cytochrome f		sp|P56316|CYF_CHLVU, tr|A0A075WQ50|A0A075WQ50_CHLVA, tr|A0A2I4S6R0|A0A2I4S6R0_9CHLO, tr|A0A2I4S960|A0A2I4S960_9CHLO, tr|F2YGP7|F2YGP7_CHLVA, tr|U5U896|U5U896_9CHLO	5	1	5	3	0	6	8660926500	1685197820	5046284300	891413060	0	1390877310	8660926500	1685197820	5046284300	891413060	0	1390877310
GQYFENQESTIGASFFTK	GQYFENQESTIGASFFTK	R	T	34	51	18	2		tr|A0A2P6TIL8|A0A2P6TIL8_CHLSO	A0A2P6TIL8	A0A2P6TIL8_CHLSO	C2E21_7071	Ras-related RHN1-like	CHLNCDRAFT_25172	tr|E1ZJX1|E1ZJX1_CHLVA	0	1	0	1	1	1	0	0	0	0	0	0	0	0	0	0	0	0
GRDAAYTLNPLAGQGLTSLVR	GRDAAYTLNPLAGQGLTSLVR	R	E	222	242	21	3		tr|A0A2P6TS83|A0A2P6TS83_CHLSO	A0A2P6TS83	A0A2P6TS83_CHLSO	C2E21_4316	Cyanobacterial porin			1	0	0	0	0	0	68757288	0	0	0	0	0	0	0	0	0	0	0
GRDAEVGTYVEK	GRDAEVGTYVEK	R	L	520	531	12	2,3		tr|A0A2P6TYS6|A0A2P6TYS6_CHLSO	A0A2P6TYS6	A0A2P6TYS6_CHLSO	C2E21_2074	NADH:ubiquinone oxidoreductase 76 kDa subunit			0	1	1	1	1	0	0	55805256	152433744	71588688	52909568	0	0	55805256	0	71588688	52909568	0
GRDQFVLR	GRDQFVLR	R	Y	185	192	8	2,3		tr|A0A2P6TIW3|A0A2P6TIW3_CHLSO	A0A2P6TIW3	A0A2P6TIW3_CHLSO	C2E21_7074	Eukaryotic translation initiation factor 3 subunit B			1	1	1	1	2	1	0	12203080	0	66455808	0	0	0	12203080	0	66455808	0	0
GREELEMILMQHK	GREELEMILMQHK	K	Q	86	98	13	3		tr|A0A2P6TJF2|A0A2P6TJF2_CHLSO	A0A2P6TJF2	A0A2P6TJF2_CHLSO	C2E21_6941	NADH dehydrogenase [ubiquinone] 1 alpha subcomplex subunit 6	CHLNCDRAFT_138486	tr|E1ZN59|E1ZN59_CHLVA	0	1	0	0	0	0	0	23958520	0	0	0	0	0	0	0	0	0	0
GREELEMILMQHK	GREELEM[15.9949]ILMQHK	K	Q	86	98	13	3	7M(15.9949)	tr|A0A2P6TJF2|A0A2P6TJF2_CHLSO	A0A2P6TJF2	A0A2P6TJF2_CHLSO	C2E21_6941	NADH dehydrogenase [ubiquinone] 1 alpha subcomplex subunit 6	CHLNCDRAFT_138486	tr|E1ZN59|E1ZN59_CHLVA	0	1	0	0	0	0	0	0	0	0	0	0	0	0	0	0	0	0		M:15.9949@GREELEM(0.970)ILM(0.030)QHK;
GREELEMILMQHK	GREELEM[15.9949]ILM[15.9949]QHK	K	Q	86	98	13	3	10M(15.9949)	tr|A0A2P6TJF2|A0A2P6TJF2_CHLSO	A0A2P6TJF2	A0A2P6TJF2_CHLSO	C2E21_6941	NADH dehydrogenase [ubiquinone] 1 alpha subcomplex subunit 6	CHLNCDRAFT_138486	tr|E1ZN59|E1ZN59_CHLVA	0	1	2	2	0	1	0	89486160	213295840	160295568	0	0	0	89486160	213295840	160295568	0	0		M:15.9949@GREELEM(1.000)ILM(1.000)QHK;	M:15.9949@GREELEM(1.000)ILM(1.000)QHK;	M:15.9949@GREELEM(1.000)ILM(1.000)QHK;		M:15.9949@GREELEM(1.000)ILM(1.000)QHK;
GRGPVQILTR	GRGPVQILTR	R	Q	1068	1077	10	2,3		tr|A0A2P6U4C9|A0A2P6U4C9_CHLSO	A0A2P6U4C9	A0A2P6U4C9_CHLSO	C2E21_0338	DNA-directed RNA polymerase subunit beta	CHLNCDRAFT_59036	tr|E1ZPQ6|E1ZPQ6_CHLVA	1	1	1	1	1	1	0	0	0	45419696	0	24296306	0	0	0	45419696	0	24296306
GRGQVYPDGSK	GRGQVYPDGSK	R	S	202	212	11	2		tr|W8SIU9|W8SIU9_CHLSO	W8SIU9	W8SIU9_CHLSO	petA	Cytochrome f		sp|P56316|CYF_CHLVU, tr|A0A075WQ50|A0A075WQ50_CHLVA, tr|A0A2I4S6R0|A0A2I4S6R0_9CHLO, tr|A0A2I4S960|A0A2I4S960_9CHLO, tr|F2YGP7|F2YGP7_CHLVA, tr|U5U896|U5U896_9CHLO	1	3	2	0	0	0	696924740	0	591245250	0	0	0	696924740	0	591245250	0	0	0
GRHDPCVVPR	GRHDPC[57.0215]VVPR	R	A	632	641	10	3	6C(57.0215)	tr|A0A2P6U4E0|A0A2P6U4E0_CHLSO	A0A2P6U4E0	A0A2P6U4E0_CHLSO	C2E21_0458	Chorismate synthase	CHLNCDRAFT_37425	tr|E1ZRW2|E1ZRW2_CHLVA	1	1	1	0	0	0	101208440	0	51109512	0	0	0	101208440	0	51109512	0	0	0
GRIDTDGK	GRIDTDGK	R	I	685	692	8	2		tr|A0A2P6U453|A0A2P6U453_CHLSO	A0A2P6U453	A0A2P6U453_CHLSO	C2E21_0204	Mitochondrial import receptor subunit TOM40-1-like	CHLNCDRAFT_36871	tr|E1ZP93|E1ZP93_CHLVA	0	0	1	0	1	0	0	0	99370552	0	89741656	0	0	0	99370552	0	89741656	0
GRIPGAVNCEFYRPITGWDPAR	GRIPGAVNC[57.0215]EFYRPITGWDPAR	R	I	105	126	22	4	9C(57.0215)	tr|A0A2P6THC9|A0A2P6THC9_CHLSO	A0A2P6THC9	A0A2P6THC9_CHLSO	C2E21_7586	Rhodanese-like domain-containing chloroplastic			0	1	0	0	0	0	0	28365908	0	0	0	0	0	0	0	0	0	0
GRLDILK	GRLDILK	K	V	386	392	7	2		tr|A0A2P6TJD2|A0A2P6TJD2_CHLSO	A0A2P6TJD2	A0A2P6TJD2_CHLSO	C2E21_6957	ATP-dependent zinc metalloprotease FTSH chloroplastic			1	1	1	1	1	0	834412930	598929280	1063291780	230149840	234049104	0	834412930	598929280	1063291780	230149840	234049104	0
GRPALSATVR	GRPALSATVR	R	L	490	499	10	2		tr|A0A2P6U2Z1|A0A2P6U2Z1_CHLSO	A0A2P6U2Z1	A0A2P6U2Z1_CHLSO	C2E21_0892	Cyclopropane-fatty-acyl-phospholipid synthase			1	1	1	0	0	1	199517296	98175936	184576176	0	0	50769864	199517296	98175936	184576176	0	0	50769864
GRPDELSPLAR	GRPDELSPLAR	R	L	189	199	11	2		tr|E1ZH61|E1ZH61_CHLVA	E1ZH61	E1ZH61_CHLVA	CHLNCDRAFT_35847	Cytochrome c heme lyase			1	0	0	0	0	0	0	0	0	0	0	0	0	0	0	0	0	0
GRPDLTADK	GRPDLTADK	R	F	420	428	9	2		tr|A0A2P6U3Q0|A0A2P6U3Q0_CHLSO	A0A2P6U3Q0	A0A2P6U3Q0_CHLSO	C2E21_0688	Peptide synthetase			2	0	0	1	1	0	92242192	0	0	47444064	108750968	0	92242192	0	0	47444064	108750968	0
GRPQEFSPK	GRPQEFSPK	R	A	186	194	9	3		tr|A0A2P6U4K0|A0A2P6U4K0_CHLSO	A0A2P6U4K0	A0A2P6U4K0_CHLSO	C2E21_0481	Cytochrome c-type heme lyase			1	0	1	0	1	0	66067056	0	36511520	0	47440004	0	66067056	0	36511520	0	47440004	0
GRQEILDLYLAGKPVAPDVDTELLAR	GRQEILDLYLAGKPVAPDVDTELLAR	R	R	636	661	26	3,4		tr|A0A2P6TY06|A0A2P6TY06_CHLSO	A0A2P6TY06	A0A2P6TY06_CHLSO	C2E21_2408	Cell division protease ftsH isoform 1			2	1	1	1	1	0	107534592	15602631	0	0	0	0	107534592	15602631	0	0	0	0
GSAFTGDDKDFFR	GSAFTGDDKDFFR	K	F	667	679	13	2,3		tr|A0A2P6TW39|A0A2P6TW39_CHLSO	A0A2P6TW39	A0A2P6TW39_CHLSO	C2E21_3215	Peptidylprolyl isomerase			3	0	1	1	1	0	23610022	0	31895600	20211290	15985124	0	23610022	0	31895600	20211290	15985124	0
GSAITGPVAK	GSAITGPVAK	K	E	114	123	10	2		tr|A0A2P6TPE2|A0A2P6TPE2_CHLSO	A0A2P6TPE2	A0A2P6TPE2_CHLSO	C2E21_4963	60S ribosomal L23			2	1	1	2	3	2	360163456	505808416	0	140477856	849100540	208133920	360163456	505808416	0	140477856	849100540	208133920
GSALAALK	GSALAALK	R	G	205	212	8	2		tr|A0A2P6TPS7|A0A2P6TPS7_CHLSO	A0A2P6TPS7	A0A2P6TPS7_CHLSO	C2E21_5190	Elongation factor mitochondrial	CHLNCDRAFT_19551	tr|E1Z696|E1Z696_CHLVA	0	0	0	1	0	0	0	0	0	0	0	0	0	0	0	0	0	0
GSALVFLNGNILGVHR	GSALVFLNGNILGVHR	R	R	539	554	16	3		tr|A0A2P6U4X2|A0A2P6U4X2_CHLSO	A0A2P6U4X2	A0A2P6U4X2_CHLSO	C2E21_0228	DNA-directed RNA polymerase subunit beta			0	1	0	3	1	0	0	0	0	0	0	0	0	0	0	0	0	0
GSAMNPVDHPHGGGEGR	GSAMNPVDHPHGGGEGR	R	A	222	238	17	3,4		tr|W8TIM2|W8TIM2_CHLSO	W8TIM2	W8TIM2_CHLSO	rpl2	50S ribosomal protein L2, chloroplastic		sp|P56367|RK2_CHLVU, tr|A0A2I4S6P4|A0A2I4S6P4_9CHLO, tr|A0A2I4S6Y5|A0A2I4S6Y5_9CHLO, tr|F2YGN3|F2YGN3_CHLVA, tr|U5U4T2|U5U4T2_9CHLO	0	1	0	0	2	0	0	20328704	0	0	310274848	0	0	20328704	0	0	256651488	0
GSAMNPVDHPHGGGEGR	GSAM[15.9949]NPVDHPHGGGEGR	R	A	222	238	17	3	4M(15.9949)	tr|W8TIM2|W8TIM2_CHLSO	W8TIM2	W8TIM2_CHLSO	rpl2	50S ribosomal protein L2, chloroplastic		sp|P56367|RK2_CHLVU, tr|A0A2I4S6P4|A0A2I4S6P4_9CHLO, tr|A0A2I4S6Y5|A0A2I4S6Y5_9CHLO, tr|F2YGN3|F2YGN3_CHLVA, tr|U5U4T2|U5U4T2_9CHLO	2	1	2	1	1	2	31211568	73686520	42229668	80559448	206932976	45178584	31211568	73686520	42229668	80559448	206932976	45178584	M:15.9949@GSAM(1.000)NPVDHPHGGGEGR;	M:15.9949@GSAM(1.000)NPVDHPHGGGEGR;	M:15.9949@GSAM(1.000)NPVDHPHGGGEGR;	M:15.9949@GSAM(1.000)NPVDHPHGGGEGR;	M:15.9949@GSAM(1.000)NPVDHPHGGGEGR;	M:15.9949@GSAM(1.000)NPVDHPHGGGEGR;
GSAPLTAEEKEHFAALVHDR	GSAPLTAEEKEHFAALVHDR	R	M	212	231	20	4		tr|A0A2P6U4X5|A0A2P6U4X5_CHLSO	A0A2P6U4X5	A0A2P6U4X5_CHLSO	C2E21_0120	Putative phosphoribosylformylglycinamidine chloroplastic mitochondrial			1	0	0	0	0	0	22177178	0	0	0	0	0	0	0	0	0	0	0
GSAPPVEEGIPFIGGLLK	GSAPPVEEGIPFIGGLLK	R	F	45	62	18	2		tr|A0A2P6U0U8|A0A2P6U0U8_CHLSO	A0A2P6U0U8	A0A2P6U0U8_CHLSO	C2E21_1474	Sterol 14 desaturase			1	1	1	1	1	1	65708916	59736576	41710320	56455556	43275220	52149180	65708916	59736576	41710320	56455556	43275220	52149180
GSATQGSDIDTK	GSATQGSDIDTK	R	W	1049	1060	12	2		tr|A0A2P6TWV5|A0A2P6TWV5_CHLSO	A0A2P6TWV5	A0A2P6TWV5_CHLSO	C2E21_2865	WD repeat-containing 26-like isoform B		tr|A0A2P6TWV6|A0A2P6TWV6_CHLSO	1	1	1	0	1	1	32416468	38751712	0	0	18307172	0	32416468	38751712	0	0	18307172	0
GSAVDDPEKEMSR	GSAVDDPEKEM[15.9949]SR	K	K	367	379	13	2,3	11M(15.9949)	tr|A0A2P6U1Y2|A0A2P6U1Y2_CHLSO	A0A2P6U1Y2	A0A2P6U1Y2_CHLSO	C2E21_0781	Elongation factor G, chloroplastic			1	1	2	1	0	0	31874124	0	29573286	0	0	0	31874124	0	29573286	0	0	0	M:15.9949@GSAVDDPEKEM(1.000)SR;	M:15.9949@GSAVDDPEKEM(1.000)SR;	M:15.9949@GSAVDDPEKEM(1.000)SR;	M:15.9949@GSAVDDPEKEM(1.000)SR;
GSAVDDPEKEMSRK	GSAVDDPEKEM[15.9949]SRK	K	S	367	380	14	3	11M(15.9949)	tr|A0A2P6U1Y2|A0A2P6U1Y2_CHLSO	A0A2P6U1Y2	A0A2P6U1Y2_CHLSO	C2E21_0781	Elongation factor G, chloroplastic			1	1	1	0	0	0	47379572	5490236	38953584	0	0	0	47379572	5490236	38953584	0	0	0	M:15.9949@GSAVDDPEKEM(1.000)SRK;	M:15.9949@GSAVDDPEKEM(1.000)SRK;	M:15.9949@GSAVDDPEKEM(1.000)SRK;
GSDFLVPMGSVR	GSDFLVPMGSVR	K	R	259	270	12	2		tr|A0A2P6U020|A0A2P6U020_CHLSO	A0A2P6U020	A0A2P6U020_CHLSO	C2E21_1608	WD repeat-containing 3			0	0	0	0	2	0	0	0	0	0	0	0	0	0	0	0	0	0
GSDFLVPMGSVR	GSDFLVPM[15.9949]GSVR	K	R	259	270	12	2	8M(15.9949)	tr|A0A2P6U020|A0A2P6U020_CHLSO	A0A2P6U020	A0A2P6U020_CHLSO	C2E21_1608	WD repeat-containing 3			1	0	0	0	0	0	24092982	0	0	0	0	0	0	0	0	0	0	0	M:15.9949@GSDFLVPM(1.000)GSVR;
GSDGAAVDVSAANGSR	GSDGAAVDVSAANGSR	K	T	496	511	16	2		tr|A0A2P6TYW2|A0A2P6TYW2_CHLSO	A0A2P6TYW2	A0A2P6TYW2_CHLSO	C2E21_2470	Nucleolin 1-like isoform X2			2	1	1	2	3	1	84274096	34439720	0	80691232	94105472	197047264	84274096	34439720	0	80691232	94105472	197047264
GSDGSYSR	GSDGSYSR	K	T	1250	1257	8	2		tr|A0A2P6U4S0|A0A2P6U4S0_CHLSO	A0A2P6U4S0	A0A2P6U4S0_CHLSO	C2E21_0455	Arginine deiminase isoform A			0	1	0	2	1	0	0	13915566	0	47893796	0	0	0	13915566	0	47893796	0	0
GSDIFISTWNLHR	GSDIFISTWNLHR	K	S	459	471	13	3		tr|A0A2P6U1R2|A0A2P6U1R2_CHLSO	A0A2P6U1R2	A0A2P6U1R2_CHLSO	C2E21_0915	LUTEIN DEFICIENT chloroplastic			0	1	1	1	2	1	0	14358657	0	50289440	47616208	0	0	14358657	0	50289440	47616208	0
GSDLDYIR	GSDLDYIR	K	S	598	605	8	2		tr|A0A2P6TI93|A0A2P6TI93_CHLSO	A0A2P6TI93	A0A2P6TI93_CHLSO	C2E21_7368	Pyruvate kinase			1	1	1	0	0	0	33435414	0	0	0	0	0	0	0	0	0	0	0
GSDLQLALSR	GSDLQLALSR	K	R	399	408	10	2		tr|A0A2P6TRT2|A0A2P6TRT2_CHLSO	A0A2P6TRT2	A0A2P6TRT2_CHLSO	C2E21_4480	LETM1 and EF-hand domain-containing anon-mitochondrial			1	0	0	0	1	0	52187908	0	0	0	55955136	0	52187908	0	0	0	55955136	0
GSDWLGDQDAIEYMCK	GSDWLGDQDAIEYMC[57.0215]K	K	E	105	120	16	2	15C(57.0215)	tr|A0A2P6TSL3|A0A2P6TSL3_CHLSO	A0A2P6TSL3	A0A2P6TSL3_CHLSO	C2E21_4083	Succinate dehydrogenase [ubiquinone] flavoprotein subunit, mitochondrial			0	0	0	1	0	2	0	0	0	0	0	112596048	0	0	0	0	0	0
GSDWLGDQDAIEYMCK	GSDWLGDQDAIEYM[15.9949]C[57.0215]K	K	E	105	120	16	2	14M(15.9949)	tr|A0A2P6TSL3|A0A2P6TSL3_CHLSO	A0A2P6TSL3	A0A2P6TSL3_CHLSO	C2E21_4083	Succinate dehydrogenase [ubiquinone] flavoprotein subunit, mitochondrial			3	1	2	0	0	2	304030048	0	145112960	0	0	66728928	304030048	0	145112960	0	0	66728928	M:15.9949@GSDWLGDQDAIEYM(1.000)CK;	M:15.9949@GSDWLGDQDAIEYM(1.000)CK;	M:15.9949@GSDWLGDQDAIEYM(1.000)CK;			M:15.9949@GSDWLGDQDAIEYM(1.000)CK;
GSELQNYFQR	GSELQNYFQR	R	V	158	167	10	2		tr|A0A2P6U2X6|A0A2P6U2X6_CHLSO	A0A2P6U2X6	A0A2P6U2X6_CHLSO	C2E21_1282	ABC transporter E family member 2			0	0	1	0	2	1	0	0	0	0	118519168	0	0	0	0	0	0	0
GSEPNCVVPR	GSEPNC[57.0215]VVPR	K	T	1023	1032	10	2	6C(57.0215)	tr|A0A2P6TTV6|A0A2P6TTV6_CHLSO	A0A2P6TTV6	A0A2P6TTV6_CHLSO	C2E21_3960	Sulfatase domain-containing			0	1	0	0	0	0	0	0	0	0	0	0	0	0	0	0	0	0
GSFDIVHIK	GSFDIVHIK	K	D	203	211	9	2,3		tr|A0A2P6TRP9|A0A2P6TRP9_CHLSO	A0A2P6TRP9	A0A2P6TRP9_CHLSO	C2E21_4746	40S ribosomal protein S4	CHLNCDRAFT_59606	tr|E1Z857|E1Z857_CHLVA	1	2	2	1	2	2	130775936	823209340	403588864	426923072	2442012670	368996992	130775936	823209340	0	426923072	2442012670	368996992
GSFEILGPSGIAHSFINMGQYISR	GSFEILGPSGIAHSFINM[15.9949]GQYISR	K	L	592	615	24	3	18M(15.9949)	tr|A0A076EF37|A0A076EF37_CHLSO	A0A076EF37	A0A076EF37_CHLSO	nad5	NADH-ubiquinone oxidoreductase chain 5			1	2	2	3	1	0	45408528	72043792	57741540	85394864	26368644	0	45408528	72043792	57741540	85394864	26368644	0	M:15.9949@GSFEILGPSGIAHSFINM(1.000)GQYISR;	M:15.9949@GSFEILGPSGIAHSFINM(1.000)GQYISR;	M:15.9949@GSFEILGPSGIAHSFINM(1.000)GQYISR;	M:15.9949@GSFEILGPSGIAHSFINM(1.000)GQYISR;	M:15.9949@GSFEILGPSGIAHSFINM(1.000)GQYISR;
GSFINISQMIACVGQQNVEGK	GSFINISQM[15.9949]IAC[57.0215]VGQQNVEGK	K	R	751	771	21	2	12C(57.0215)	tr|A0A2P6TSF6|A0A2P6TSF6_CHLSO	A0A2P6TSF6	A0A2P6TSF6_CHLSO	C2E21_4049	DNA-directed RNA polymerase subunit			0	0	1	0	0	0	0	0	0	0	0	0	0	0	0	0	0	0			M:15.9949@GSFINISQM(1.000)IACVGQQNVEGK;
GSFIVEYAGEVIDDKECAR	GSFIVEYAGEVIDDKEC[57.0215]AR	R	R	1092	1110	19	3	17C(57.0215)	tr|A0A2P6TTE0|A0A2P6TTE0_CHLSO	A0A2P6TTE0	A0A2P6TTE0_CHLSO	C2E21_4060	Histone-lysine N-methyltransferase			0	2	0	1	1	0	0	0	0	0	0	0	0	0	0	0	0	0
GSGASGPEASYPAR	GSGASGPEASYPAR	K	F	173	186	14	2		tr|A0A2P6U365|A0A2P6U365_CHLSO	A0A2P6U365	A0A2P6U365_CHLSO	C2E21_0699	Zn2+-binding dehydrogenase			1	1	0	0	0	0	53849888	0	0	0	0	0	0	0	0	0	0	0
GSGDAAYFAATK	GSGDAAYFAATK	R	A	97	108	12	2		tr|A0A2P6TM58|A0A2P6TM58_CHLSO	A0A2P6TM58	A0A2P6TM58_CHLSO	C2E21_5738	Dolichyl-diphosphooligosaccharide--protein glycosyltransferase subunit 2			0	1	0	1	1	1	0	87803480	0	27548326	0	0	0	87803480	0	27548326	0	0
GSGFVAVEIPFTPR	GSGFVAVEIPFTPR	R	A	281	294	14	2		tr|A0A2P6U503|A0A2P6U503_CHLSO	A0A2P6U503	A0A2P6U503_CHLSO	C2E21_0200	ATP-dependent Clp protease ATP-binding subunit-like protein chloroplastic	CHLNCDRAFT_32555	tr|E1ZP98|E1ZP98_CHLVA	0	0	1	0	0	0	0	0	0	0	0	0	0	0	0	0	0	0
GSGGGSSGGSIGGR	GSGGGSSGGSIGGR	R	G	603	616	14	2		sp|P04264|K2C1_HUMAN	P04264	K2C1_HUMAN	KRT1	Keratin, type II cytoskeletal 1			1	1	1	1	1	1	44441440	62412296	40829716	257877456	44034316	168502832	44441440	62412296	40829716	257877456	44034316	168502832
GSGIPTYVVGVNEADYK	GSGIPTYVVGVNEADYK	K	H	184	200	17	2,3		tr|A0A2P6TCP5|A0A2P6TCP5_CHLSO	A0A2P6TCP5	A0A2P6TCP5_CHLSO	C2E21_9115	Glyceraldehyde-3-phosphate dehydrogenase			6	7	7	5	3	7	12507113500	10356439000	20254896100	12552994800	45442548	21287090200	9882145800	8182850600	15913090000	9918397400	6398668800	16819398700
GSGLLLTPEFR	GSGLLLTPEFR	R	D	428	438	11	2		tr|A0A2P6TVL4|A0A2P6TVL4_CHLSO	A0A2P6TVL4	A0A2P6TVL4_CHLSO	C2E21_2722	Very-long-chain (3R)-3-hydroxyacyl-CoA dehydratase		tr|A0A2P6TVL7|A0A2P6TVL7_CHLSO	1	2	3	1	2	2	177910304	411483904	230488256	297664352	438383936	240681856	177910304	411483904	230488256	297664352	438383936	240681856
GSGMSVMEMSHR	GSGM[15.9949]SVM[15.9949]EM[15.9949]SHR	R	G	75	86	12	3	4M(15.9949)	tr|A0A2P6TXE6|A0A2P6TXE6_CHLSO	A0A2P6TXE6	A0A2P6TXE6_CHLSO	C2E21_2225	Phosphoserine aminotransferase	CHLNCDRAFT_142929	tr|E1Z934|E1Z934_CHLVA	1	0	0	0	0	0	30599300	0	0	0	0	0	0	0	0	0	0	0	M:15.9949@GSGM(1.000)SVM(1.000)EM(1.000)SHR;
GSGPGGDLR	GSGPGGDLR	K	K	85	93	9	2		tr|A0A2P6U2A9|A0A2P6U2A9_CHLSO	A0A2P6U2A9	A0A2P6U2A9_CHLSO	C2E21_1049	Transmembrane 120-like protein	CHLNCDRAFT_59538	tr|E1Z2Y3|E1Z2Y3_CHLVA	0	1	0	0	0	0	0	0	0	0	0	0	0	0	0	0	0	0
GSGPGGDLRK	GSGPGGDLRK	K	Y	85	94	10	2		tr|A0A2P6U2A9|A0A2P6U2A9_CHLSO	A0A2P6U2A9	A0A2P6U2A9_CHLSO	C2E21_1049	Transmembrane 120-like protein	CHLNCDRAFT_59538	tr|E1Z2Y3|E1Z2Y3_CHLVA	0	0	1	0	0	0	0	0	0	0	0	0	0	0	0	0	0	0
GSGSSVQDVVHLLEEYKR	GSGSSVQDVVHLLEEYKR	R	L	410	427	18	3,4		tr|A0A2P6TB56|A0A2P6TB56_CHLSO	A0A2P6TB56	A0A2P6TB56_CHLSO	C2E21_9520	Signal recognition particle 54 kDa protein			1	1	3	1	2	2	150726160	0	52077544	251207216	285320192	315736064	182805216	0	47288412	304671648	148158064	286700480
GSGTSGYVQTNK	GSGTSGYVQTNK	R	F	12	23	12	2		tr|A0A2P6TPD0|A0A2P6TPD0_CHLSO	A0A2P6TPD0	A0A2P6TPD0_CHLSO	C2E21_4978	Pre-mRNA-splicing factor CWC21			0	0	0	1	0	0	0	0	0	0	0	0	0	0	0	0	0	0
GSIHSSNAIVGTCK	GSIHSSNAIVGTC[57.0215]K	R	M	584	597	14	2,3	13C(57.0215)	tr|A0A2P6U1B6|A0A2P6U1B6_CHLSO	A0A2P6U1B6	A0A2P6U1B6_CHLSO	C2E21_2004	Glucose-methanol-choline oxidoreductase			2	1	2	3	2	2	665708800	143968224	205127344	497619040	872747650	560014590	364594080	289156384	411992864	250017392	488943392	410774432
GSIPLLWSQTPCLK	GSIPLLWSQTPC[57.0215]LK	R	Y	365	378	14	2	12C(57.0215)	tr|A0A2P6U5K4|A0A2P6U5K4_CHLSO	A0A2P6U5K4	A0A2P6U5K4_CHLSO	C2E21_0442	Phosphoinositide phosphatase SAC6	CHLNCDRAFT_59012	tr|E1ZQ36|E1ZQ36_CHLVA	1	0	1	0	0	2	251226528	0	0	0	0	602292220	251226528	0	0	0	0	602292220
GSITSVQAIYVPADDLTDPAPATTFAHLDATTVLSR	GSITSVQAIYVPADDLTDPAPATTFAHLDATTVLSR	K	G	337	372	36	3		tr|A0A2P6TYT7|A0A2P6TYT7_CHLSO	A0A2P6TYT7	A0A2P6TYT7_CHLSO	C2E21_2662	ATP synthase subunit beta			1	1	0	1	1	1	245419104	171286992	0	715190080	277337856	339255264	245419104	171286992	0	715190080	277337856	339255264
GSIVEPER	GSIVEPER	K	L	622	629	8	2		tr|A0A2P6TVA3|A0A2P6TVA3_CHLSO	A0A2P6TVA3	A0A2P6TVA3_CHLSO	C2E21_3545	Alanine--tRNA ligase		tr|A0A2P6TVB3|A0A2P6TVB3_CHLSO	1	0	0	0	0	0	0	0	0	0	0	0	0	0	0	0	0	0
GSLADVLR	GSLADVLR	R	A	951	958	8	2		tr|A0A2P6TUF0|A0A2P6TUF0_CHLSO	A0A2P6TUF0	A0A2P6TUF0_CHLSO	C2E21_3763	Serine threonine-kinase CTR1			0	1	1	1	1	0	0	0	39734244	0	0	0	0	0	0	0	0	0
GSLDAAAAAR	GSLDAAAAAR	R	A	366	375	10	2		tr|A0A2P6TFI2|A0A2P6TFI2_CHLSO	A0A2P6TFI2	A0A2P6TFI2_CHLSO	C2E21_8076	Zinc finger family isoform B		tr|A0A2P6TFI5|A0A2P6TFI5_CHLSO	0	1	0	0	0	0	0	0	0	0	0	0	0	0	0	0	0	0
GSLFVFTR	GSLFVFTR	R	G	242	249	8	2		tr|A0A2P6TXW2|A0A2P6TXW2_CHLSO	A0A2P6TXW2	A0A2P6TXW2_CHLSO	C2E21_2239	Sulfur stress regulator			1	0	0	0	1	0	0	0	0	0	0	0	0	0	0	0	0	0
GSLGGGFSSGGFSGGSFSR	GSLGGGFSSGGFSGGSFSR	K	G	41	59	19	2		sp|P13645|K1C10_HUMAN	P13645	K1C10_HUMAN	KRT10	Keratin, type I cytoskeletal 10			0	1	0	2	0	1	0	168786784	0	270813248	0	198334224	0	168786784	0	270813248	0	198334224
GSLLSLLR	GSLLSLLR	K	Q	292	299	8	2		tr|A0A2P6TT84|A0A2P6TT84_CHLSO	A0A2P6TT84	A0A2P6TT84_CHLSO	C2E21_3903	Nuclear/nucleolar GTPase 2			0	0	0	0	1	0	0	0	0	0	0	0	0	0	0	0	0	0
GSLPGKPGNLLEIAPAK	GSLPGKPGNLLEIAPAK	K	Q	235	251	17	3		tr|A0A2P6U5J8|A0A2P6U5J8_CHLSO	A0A2P6U5J8	A0A2P6U5J8_CHLSO	C2E21_0603	Peptide chain release factor 1			0	1	1	1	1	0	0	31307878	0	0	239679744	0	0	31307878	0	0	239679744	0
GSLPGSGTLEGVVAAPAR	GSLPGSGTLEGVVAAPAR	R	R	395	412	18	2		tr|A0A2P6TX40|A0A2P6TX40_CHLSO	A0A2P6TX40	A0A2P6TX40_CHLSO	C2E21_2713	Cell division cycle-associated 7			0	1	0	0	1	0	0	0	0	0	0	0	0	0	0	0	0	0
GSLPWQGLK	GSLPWQGLK	R	A	209	217	9	2		tr|A0A2P6U4P5|A0A2P6U4P5_CHLSO	A0A2P6U4P5	A0A2P6U4P5_CHLSO	C2E21_0421	Casein kinase I isoform delta	CHLNCDRAFT_32696	tr|E1ZQ40|E1ZQ40_CHLVA	1	1	0	1	1	0	0	0	0	35428716	30545646	0	0	0	0	35428716	30545646	0
GSLSQAVMK	GSLSQAVM[15.9949]K	R	R	184	192	9	2	8M(15.9949)	tr|A0A2P6TT45|A0A2P6TT45_CHLSO	A0A2P6TT45	A0A2P6TT45_CHLSO	C2E21_3843	Electron transfer flavo-ubiquinone mitochondrial			0	0	1	0	0	1	0	0	450444480	0	0	0	0	0	0	0	0	0			M:15.9949@GSLSQAVM(1.000)K;			M:15.9949@GSLSQAVM(1.000)K;
GSLTDVLR	GSLTDVLR	R	G	87	94	8	2		tr|A0A2P6TI71|A0A2P6TI71_CHLSO	A0A2P6TI71	A0A2P6TI71_CHLSO	C2E21_7378	Serine threonine-kinase CTR1	C2E21_0234, C2E21_7887, CHLNCDRAFT_133720, CHLNCDRAFT_134046	tr|A0A2P6TGH4|A0A2P6TGH4_CHLSO, tr|A0A2P6U3I9|A0A2P6U3I9_CHLSO, tr|E1ZEV7|E1ZEV7_CHLVA, tr|E1ZF42|E1ZF42_CHLVA	1	0	0	1	0	0	26985448	0	0	0	0	0	0	0	0	0	0	0
GSNILEDLETLR	GSNILEDLETLR	K	L	73	84	12	2		tr|A0A2P6TGH1|A0A2P6TGH1_CHLSO	A0A2P6TGH1	A0A2P6TGH1_CHLSO	C2E21_7910	Coatomer subunit delta-like isoform A		tr|A0A2P6TGH6|A0A2P6TGH6_CHLSO	1	1	1	1	1	1	44684748	29911978	41485012	46431708	47623336	50901940	44684748	29911978	41485012	46431708	47623336	50901940
GSPEQTLK	GSPEQTLK	R	Y	163	170	8	2		tr|A0A2P6TS63|A0A2P6TS63_CHLSO	A0A2P6TS63	A0A2P6TS63_CHLSO	C2E21_4121	Chlorophyll a-b binding protein, chloroplastic	CHLNCDRAFT_134943	tr|E1ZH64|E1ZH64_CHLVA	3	8	5	6	3	7	17635557400	24903581700	17985972200	42431365000	46262858000	36191834000	17635557400	24903581700	17985972200	42431365000	46262858000	36191834000
GSPETLR	GSPETLR	R	D	111	117	7	2		tr|A0A2P6TUJ2|A0A2P6TUJ2_CHLSO	A0A2P6TUJ2	A0A2P6TUJ2_CHLSO	C2E21_3730	Catalase	CHLNCDRAFT_57817	tr|E1ZF83|E1ZF83_CHLVA	0	1	0	0	0	0	0	0	0	0	0	0	0	0	0	0	0	0
GSPIAFK	GSPIAFK	R	Y	1635	1641	7	2		tr|A0A2P6U097|A0A2P6U097_CHLSO	A0A2P6U097	A0A2P6U097_CHLSO	C2E21_1443	3-ketoacyl-synthase 11 isoform A			1	1	1	0	1	0	0	30368848	0	0	0	0	0	0	0	0	0	0
GSPINIAQMVACVGQQSVGGK	GSPINIAQM[15.9949]VAC[57.0215]VGQQSVGGK	K	R	802	822	21	2,3	12C(57.0215)	tr|A0A2P6TVK8|A0A2P6TVK8_CHLSO	A0A2P6TVK8	A0A2P6TVK8_CHLSO	C2E21_3085	DNA-directed RNA polymerase subunit			1	2	0	0	1	0	0	49803404	0	0	0	0	0	0	0	0	0	0	M:15.9949@GSPINIAQM(1.000)VACVGQQSVGGK;	M:15.9949@GSPINIAQM(1.000)VACVGQQSVGGK;			M:15.9949@GSPINIAQM(1.000)VACVGQQSVGGK;
GSPTAYSGR	GSPTAYSGR	R	T	198	206	9	2		tr|A0A2P6U197|A0A2P6U197_CHLSO	A0A2P6U197	A0A2P6U197_CHLSO	C2E21_1559	Dolichyl-diphosphooligosaccharide--protein glycosyltransferase 48 kDa subunit			0	0	1	0	1	0	0	0	0	0	0	0	0	0	0	0	0	0
GSQFFDDVFK	GSQFFDDVFK	R	L	382	391	10	2		tr|A0A2P6TFB0|A0A2P6TFB0_CHLSO	A0A2P6TFB0	A0A2P6TFB0_CHLSO	C2E21_8328	Zeta-carotene desaturase			1	1	0	1	0	0	76706984	20990344	0	0	0	0	76706984	20990344	0	0	0	0
GSSAAGLTASVIRDPASR	GSSAAGLTASVIRDPASR	K	D	416	433	18	3		tr|A0A2P6TPN5|A0A2P6TPN5_CHLSO	A0A2P6TPN5	A0A2P6TPN5_CHLSO	C2E21_5128	DNA helicase			1	0	0	0	1	0	211527936	0	0	0	41781476	0	211527936	0	0	0	41781476	0
GSSEQQALK	GSSEQQALK	K	S	85	93	9	2		tr|A0A2P6TNA2|A0A2P6TNA2_CHLSO	A0A2P6TNA2	A0A2P6TNA2_CHLSO	C2E21_5439	Uncharacterized protein			0	1	1	1	1	1	0	131080832	73913288	139451328	161803120	170631744	0	131080832	73913288	139451328	161803120	170631744
GSSGGGCFGGSSGGYGGLGGFGGGSFR	GSSGGGC[57.0215]FGGSSGGYGGLGGFGGGSFR	R	G	60	86	27	2	7C(57.0215)	sp|P13645|K1C10_HUMAN	P13645	K1C10_HUMAN	KRT10	Keratin, type I cytoskeletal 10			0	1	0	3	0	0	0	16246756	0	85048624	0	0	0	16246756	0	85048624	0	0
GSSNSYAIK	GSSNSYAIK	K	K	173	181	9	2		tr|E1ZQY4|E1ZQY4_CHLVA	E1ZQY4	E1ZQY4_CHLVA	CHLNCDRAFT_37294	40S ribosomal protein S5			0	1	1	2	1	1	0	2474467840	0	1317623300	9117504500	0	0	2474467840	0	1317623300	9117504500	0
GSSNSYAIKK	GSSNSYAIKK	K	K	173	182	10	2,3		tr|E1ZQY4|E1ZQY4_CHLVA	E1ZQY4	E1ZQY4_CHLVA	CHLNCDRAFT_37294	40S ribosomal protein S5			1	1	1	0	2	0	30585990	102560944	47695664	0	203602976	0	30585990	102560944	47695664	0	203602976	0
GSSPEDLAAR	GSSPEDLAAR	R	I	467	476	10	2		tr|A0A2P6U367|A0A2P6U367_CHLSO	A0A2P6U367	A0A2P6U367_CHLSO	C2E21_1139	Glycolate dehydrogenase			0	0	1	0	0	0	0	0	244247280	0	0	0	0	0	0	0	0	0
GSSSGDAGGAADR	GSSSGDAGGAADR	R	V	975	987	13	2		tr|A0A2P6TQL0|A0A2P6TQL0_CHLSO	A0A2P6TQL0	A0A2P6TQL0_CHLSO	C2E21_5011	Glutamine synthetase	CHLNCDRAFT_140589	tr|E1Z5R3|E1Z5R3_CHLVA	1	1	1	1	1	1	162418320	283661696	284756256	500158336	375813408	479037120	162418320	283661696	284756256	500158336	375813408	479037120
GSSSIGASLISGVPLISHR	GSSSIGASLISGVPLISHR	K	Y	403	421	19	3		tr|A0A2P6TN02|A0A2P6TN02_CHLSO	A0A2P6TN02	A0A2P6TN02_CHLSO	C2E21_5862	Uncharacterized protein			0	0	0	0	1	1	0	0	0	0	0	28303594	0	0	0	0	0	0
GSTDDVTVLVLK	GSTDDVTVLVLK	K	L	517	528	12	2		tr|A0A2P6TM91|A0A2P6TM91_CHLSO	A0A2P6TM91	A0A2P6TM91_CHLSO	C2E21_5891	Phosphatase 2C 71			1	0	0	0	1	0	37189724	0	0	0	43107856	0	37189724	0	0	0	43107856	0
GSTGEILLQILEMR	GSTGEILLQILEMR	K	L	84	97	14	2		tr|W8SUH4|W8SUH4_CHLSO	W8SUH4	W8SUH4_CHLSO	rps4	30S ribosomal protein S4, chloroplastic		sp|P32975|RR4_CHLVU, tr|A0A2I4S6S5|A0A2I4S6S5_9CHLO, tr|A0A2I4S726|A0A2I4S726_9CHLO, tr|F2YGR2|F2YGR2_CHLVA, tr|U5U7Y3|U5U7Y3_9CHLO	0	1	0	0	1	0	0	62390672	0	0	62899108	0	0	62390672	0	0	62899108	0
GSTGEILLQILEMR	GSTGEILLQILEM[15.9949]R	K	L	84	97	14	2	13M(15.9949)	tr|W8SUH4|W8SUH4_CHLSO	W8SUH4	W8SUH4_CHLSO	rps4	30S ribosomal protein S4, chloroplastic		sp|P32975|RR4_CHLVU, tr|A0A2I4S6S5|A0A2I4S6S5_9CHLO, tr|A0A2I4S726|A0A2I4S726_9CHLO, tr|F2YGR2|F2YGR2_CHLVA, tr|U5U7Y3|U5U7Y3_9CHLO	1	1	1	1	1	2	44555408	296460896	90030144	89759848	159981728	123438304	44555408	296460896	90030144	89759848	159981728	123438304	M:15.9949@GSTGEILLQILEM(1.000)R;	M:15.9949@GSTGEILLQILEM(1.000)R;	M:15.9949@GSTGEILLQILEM(1.000)R;	M:15.9949@GSTGEILLQILEM(1.000)R;	M:15.9949@GSTGEILLQILEM(1.000)R;	M:15.9949@GSTGEILLQILEM(1.000)R;
GSTIEAGTR	GSTIEAGTR	R	L	844	852	9	2		tr|A0A2P6TD85|A0A2P6TD85_CHLSO	A0A2P6TD85	A0A2P6TD85_CHLSO	C2E21_8786	Translation initiation factor eIF-2B subunit epsilon			0	1	1	0	1	1	0	147902960	160141600	0	94402648	96820904	0	147902960	160141600	0	94402648	96820904
GSTIGATK	GSTIGATK	R	E	328	335	8	2		tr|A0A2P6U4C9|A0A2P6U4C9_CHLSO	A0A2P6U4C9	A0A2P6U4C9_CHLSO	C2E21_0338	DNA-directed RNA polymerase subunit beta			0	0	0	1	0	0	0	0	0	0	0	0	0	0	0	0	0	0
GSTNLDAIQIIK	GSTNLDAIQIIK	K	K	192	203	12	2		tr|A0A2P6TUZ5|A0A2P6TUZ5_CHLSO	A0A2P6TUZ5	A0A2P6TUZ5_CHLSO	C2E21_3688	T-complex 1 subunit beta	CHLNCDRAFT_133857	tr|E1ZFE4|E1ZFE4_CHLVA	1	1	0	1	0	1	0	0	0	0	0	0	0	0	0	0	0	0
GSTVLVHGHSR	GSTVLVHGHSR	K	V	154	164	11	3		tr|A0A2P6TQC8|A0A2P6TQC8_CHLSO	A0A2P6TQC8	A0A2P6TQC8_CHLSO	C2E21_5234	Translation initiation factor eIF-2B subunit alpha-like	CHLNCDRAFT_34239	tr|E1Z6D8|E1Z6D8_CHLVA	1	1	0	0	1	0	47114584	85927296	0	0	67374592	0	47114584	85927296	0	0	67374592	0
GSVAMTVLQYLLGGGGSFSAGGPGK	GSVAMTVLQYLLGGGGSFSAGGPGK	K	G	319	343	25	2,3		tr|A0A2P6U060|A0A2P6U060_CHLSO	A0A2P6U060	A0A2P6U060_CHLSO	C2E21_1640	Mitochondrial-processing peptidase subunit alpha-like	CHLNCDRAFT_36005	tr|E1ZIB8|E1ZIB8_CHLVA	2	1	1	1	1	1	158253216	417125600	136508208	69557760	262253712	64162328	158253216	417125600	136508208	69557760	262253712	64162328
GSVAMTVLQYLLGGGGSFSAGGPGK	GSVAM[15.9949]TVLQYLLGGGGSFSAGGPGK	K	G	319	343	25	2,3	5M(15.9949)	tr|A0A2P6U060|A0A2P6U060_CHLSO	A0A2P6U060	A0A2P6U060_CHLSO	C2E21_1640	Mitochondrial-processing peptidase subunit alpha-like	CHLNCDRAFT_36005	tr|E1ZIB8|E1ZIB8_CHLVA	4	3	4	1	1	2	1563803650	1615246720	2213948160	1827234300	3456219650	1045531780	1035888510	967242820	1790813180	1343762940	36473074000	768892540	M:15.9949@GSVAM(1.000)TVLQYLLGGGGSFSAGGPGK;	M:15.9949@GSVAM(1.000)TVLQYLLGGGGSFSAGGPGK;	M:15.9949@GSVAM(1.000)TVLQYLLGGGGSFSAGGPGK;	M:15.9949@GSVAM(1.000)TVLQYLLGGGGSFSAGGPGK;	M:15.9949@GSVAM(1.000)TVLQYLLGGGGSFSAGGPGK;	M:15.9949@GSVAM(1.000)TVLQYLLGGGGSFSAGGPGK;
GSVEITADVHLIK	GSVEITADVHLIK	K	T	152	164	13	2		tr|E1Z866|E1Z866_CHLVA	E1Z866	E1Z866_CHLVA	CHLNCDRAFT_59607	60S acidic ribosomal protein P0			1	0	0	0	1	0	0	0	0	0	0	0	0	0	0	0	0	0
GSVGIGHVR	GSVGIGHVR	K	Y	148	156	9	2		tr|A0A2P6TX61|A0A2P6TX61_CHLSO	A0A2P6TX61	A0A2P6TX61_CHLSO	C2E21_2781	Amidophosphoribosyltransferase	CHLNCDRAFT_137657	tr|E1Z472|E1Z472_CHLVA	0	1	1	1	1	2	0	95775368	197275824	128748304	0	106088600	0	95775368	197275824	128748304	0	106088600
GSVNDVVLVGGSTR	GSVNDVVLVGGSTR	K	I	332	345	14	2		tr|A0A2P6TR21|A0A2P6TR21_CHLSO	A0A2P6TR21	A0A2P6TR21_CHLSO	C2E21_4582	Heat shock 70			2	2	1	4	1	3	410201952	519599712	0	459515616	0	691874430	410201952	519599712	0	459515616	0	691874430
GSVVNFSQISCLLGQQELEGR	GSVVNFSQISC[57.0215]LLGQQELEGR	K	R	1040	1060	21	2	11C(57.0215)	tr|A0A2P6TVD8|A0A2P6TVD8_CHLSO	A0A2P6TVD8	A0A2P6TVD8_CHLSO	C2E21_3618	DNA-directed RNA polymerase subunit	CHLNCDRAFT_55800	tr|A0A2P6TVE3|A0A2P6TVE3_CHLSO, tr|E1ZUI3|E1ZUI3_CHLVA	0	1	1	0	1	0	0	13370464	0	0	0	0	0	0	0	0	0	0
GSWANPDKVTWK	GSWANPDKVTWK	K	K	217	228	12	2		tr|A0A2P6TMP8|A0A2P6TMP8_CHLSO	A0A2P6TMP8	A0A2P6TMP8_CHLSO	C2E21_6005	Ubiquitin domain containing			0	0	1	0	0	0	0	0	0	0	0	0	0	0	0	0	0	0
GSWEGVTPAEASALKR	GSWEGVTPAEASALKR	K	D	190	205	16	3		tr|A0A2P6TGF6|A0A2P6TGF6_CHLSO	A0A2P6TGF6	A0A2P6TGF6_CHLSO	C2E21_7777	Oxysterol-binding-related 1C-like isoform X1			0	0	0	1	0	0	0	0	0	0	0	0	0	0	0	0	0	0
GSWYYCGEQR	GSWYYC[57.0215]GEQR	R	L	378	387	10	2	6C(57.0215)	tr|A0A2P6TUT1|A0A2P6TUT1_CHLSO	A0A2P6TUT1	A0A2P6TUT1_CHLSO	C2E21_3371	DNA recombination repair			1	0	0	1	1	0	44249240	0	0	27030986	35100700	0	44249240	0	0	27030986	35100700	0
GSYAAALCTR	GSYAAALC[57.0215]TR	K	L	975	984	10	2	8C(57.0215)	tr|A0A2P6TVV3|A0A2P6TVV3_CHLSO	A0A2P6TVV3	A0A2P6TVV3_CHLSO	C2E21_2995	Acetyl-carboxylase 1-like isoform B		tr|A0A2P6TVV9|A0A2P6TVV9_CHLSO	1	0	0	0	0	0	0	0	0	0	0	0	0	0	0	0	0	0
GSYEGLR	GSYEGLR	K	A	1003	1009	7	2		tr|A0A2P6TWR7|A0A2P6TWR7_CHLSO	A0A2P6TWR7	A0A2P6TWR7_CHLSO	C2E21_2821	DNA (cytosine-5)-methyltransferase			0	1	1	2	1	1	0	0	0	226822800	0	310887136	0	0	0	226822800	0	310887136
GSYGVVASAVDQFTGEK	GSYGVVASAVDQFTGEK	K	V	25	41	17	2		tr|E1ZNH5|E1ZNH5_CHLVA	E1ZNH5	E1ZNH5_CHLVA	CHLNCDRAFT_138663	Mitogen-activated protein kinase			0	0	0	0	1	0	0	0	0	0	24895682	0	0	0	0	0	0	0
GSYTVMHLDLASLESVR	GSYTVMHLDLASLESVR	K	Q	132	148	17	2,3		tr|A0A2P6TDJ1|A0A2P6TDJ1_CHLSO	A0A2P6TDJ1	A0A2P6TDJ1_CHLSO	C2E21_8776	NADPH-protochlorophyllide oxidoreductase	CHLNCDRAFT_139763	tr|E1ZQW9|E1ZQW9_CHLVA	4	3	1	6	8	5	285208320	675903040	0	1179592190	2294545920	745720190	156464432	680800580	0	627172800	1258599680	897407490
GSYTVMHLDLASLESVR	GSYTVM[15.9949]HLDLASLESVR	K	Q	132	148	17	2,3	6M(15.9949)	tr|A0A2P6TDJ1|A0A2P6TDJ1_CHLSO	A0A2P6TDJ1	A0A2P6TDJ1_CHLSO	C2E21_8776	NADPH-protochlorophyllide oxidoreductase	CHLNCDRAFT_139763	tr|E1ZQW9|E1ZQW9_CHLVA	5	3	5	3	3	4	3860019970	2714245120	1918307840	3041247230	668100220	3190628860	2467935490	1711856260	1692682240	1872632580	1415552380	1926186880	M:15.9949@GSYTVM(1.000)HLDLASLESVR;	M:15.9949@GSYTVM(1.000)HLDLASLESVR;	M:15.9949@GSYTVM(1.000)HLDLASLESVR;	M:15.9949@GSYTVM(1.000)HLDLASLESVR;	M:15.9949@GSYTVM(1.000)HLDLASLESVR;	M:15.9949@GSYTVM(1.000)HLDLASLESVR;
GSYTVMHLDLASLESVR	GSYT[79.9663]VM[15.9949]HLDLASLESVR	K	Q	132	148	17	3	4T(79.9663)	tr|A0A2P6TDJ1|A0A2P6TDJ1_CHLSO	A0A2P6TDJ1	A0A2P6TDJ1_CHLSO	C2E21_8776	NADPH-protochlorophyllide oxidoreductase	CHLNCDRAFT_139763	tr|E1ZQW9|E1ZQW9_CHLVA	0	0	0	0	0	1	0	0	0	0	0	0	0	0	0	0	0	0						M:15.9949@GSYTVM(1.000)HLDLASLESVR;STY:79.9663@GS(0.139)Y(0.139)T(0.709)VMHLDLAS(0.007)LES(0.006)VR;
GSFDIVHIKDAAGHTFATR	GS[79.9663]FDIVHIKDAAGHTFATR	K	M	203	221	19	3	2S(79.9663)	tr|A0A2P6TRP9|A0A2P6TRP9_CHLSO	A0A2P6TRP9	A0A2P6TRP9_CHLSO	C2E21_4746	40S ribosomal protein S4	CHLNCDRAFT_59606	tr|E1Z857|E1Z857_CHLVA	0	0	0	0	1	0	0	0	0	0	0	0	0	0	0	0	0	0					STY:79.9663@GS(0.946)FDIVHIKDAAGHT(0.028)FAT(0.027)R;
GSVAMTVLQYLLGGGGSFSAGGPGK	GS[79.9663]VAMTVLQYLLGGGGSFSAGGPGK	K	G	319	343	25	3	2S(79.9663)	tr|A0A2P6U060|A0A2P6U060_CHLSO	A0A2P6U060	A0A2P6U060_CHLSO	C2E21_1640	Mitochondrial-processing peptidase subunit alpha-like	CHLNCDRAFT_36005	tr|E1ZIB8|E1ZIB8_CHLVA	0	0	0	0	1	1	0	0	0	0	0	0	0	0	0	0	0	0					STY:79.9663@GS(0.478)VAMT(0.478)VLQY(0.033)LLGGGGS(0.006)FS(0.006)AGGPGK;	STY:79.9663@GS(0.432)VAMT(0.432)VLQY(0.122)LLGGGGS(0.007)FS(0.006)AGGPGK;
GSYTVMHLDLASLESVR	GS[79.9663]YTVM[15.9949]HLDLASLESVR	K	Q	132	148	17	3	2S(79.9663)	tr|A0A2P6TDJ1|A0A2P6TDJ1_CHLSO	A0A2P6TDJ1	A0A2P6TDJ1_CHLSO	C2E21_8776	NADPH-protochlorophyllide oxidoreductase	CHLNCDRAFT_139763	tr|E1ZQW9|E1ZQW9_CHLVA	0	1	0	0	2	3	0	0	0	0	0	0	0	0	0	0	0	0		M:15.9949@GSYTVM(1.000)HLDLASLESVR;STY:79.9663@GS(0.331)Y(0.331)T(0.331)VMHLDLAS(0.004)LES(0.003)VR;			M:15.9949@GSYTVM(1.000)HLDLASLESVR;STY:79.9663@GS(0.331)Y(0.331)T(0.331)VMHLDLAS(0.004)LES(0.004)VR;	M:15.9949@GSYTVM(1.000)HLDLASLESVR;STY:79.9663@GS(0.331)Y(0.331)T(0.331)VMHLDLAS(0.004)LES(0.004)VR;
GTAACNEIVDK	GTAAC[57.0215]NEIVDK	K	C	296	306	11	2	5C(57.0215)	tr|A0A2P6TMV5|A0A2P6TMV5_CHLSO	A0A2P6TMV5	A0A2P6TMV5_CHLSO	C2E21_5996	COP9 signalosome complex subunit 6a			0	1	0	1	0	2	0	0	0	0	0	0	0	0	0	0	0	0
GTAAGARDEVETFPTDLDR	GTAAGARDEVETFPTDLDR	R	Q	454	472	19	3		tr|A0A2P6U065|A0A2P6U065_CHLSO	A0A2P6U065	A0A2P6U065_CHLSO	C2E21_1353	Suppressor of mec-8 and unc-52-like protein 1			0	1	1	0	0	0	0	0	40672872	0	0	0	0	0	0	0	0	0
GTAELLR	GTAELLR	K	Q	31	37	7	2		tr|A0A2P6TM67|A0A2P6TM67_CHLSO	A0A2P6TM67	A0A2P6TM67_CHLSO	C2E21_5775	Translation initiation factor eIF-2B subunit beta	CHLNCDRAFT_24479	tr|E1ZHZ3|E1ZHZ3_CHLVA	0	3	1	1	2	1	0	0	53219024	65672124	0	36505588	0	0	53219024	65672124	0	36505588
GTAHPLVER	GTAHPLVER	K	E	73	81	9	2		tr|A0A2P6TH86|A0A2P6TH86_CHLSO	A0A2P6TH86	A0A2P6TH86_CHLSO	C2E21_7597	Malic enzyme	CHLNCDRAFT_136414	tr|E1ZKA9|E1ZKA9_CHLVA	0	0	0	0	0	1	0	0	0	0	0	0	0	0	0	0	0	0
GTALAIR	GTALAIR	R	W	96	102	7	2		tr|W8SKP2|W8SKP2_CHLSO	W8SKP2	W8SKP2_CHLSO	rps7	30S ribosomal protein S7, chloroplastic		sp|P56355|RR7_CHLVU, tr|A0A2I4S6N5|A0A2I4S6N5_9CHLO, tr|A0A2I4S919|A0A2I4S919_9CHLO, tr|F2YGM7|F2YGM7_CHLVA, tr|U5U874|U5U874_9CHLO	0	0	0	0	1	0	0	0	0	0	2004225540	0	0	0	0	0	0	0
GTAPKPVKPR	GTAPKPVKPR	K	A	142	151	10	3		tr|A0A2P6TPE7|A0A2P6TPE7_CHLSO	A0A2P6TPE7	A0A2P6TPE7_CHLSO	C2E21_4885	Histone deacetylase			2	1	1	1	1	1	71268808	0	102333088	0	0	0	71268808	0	102333088	0	0	0
GTAYVVYEDIYDAK	GTAYVVYEDIYDAK	R	T	371	384	14	2		tr|A0A2P6U2Y7|A0A2P6U2Y7_CHLSO	A0A2P6U2Y7	A0A2P6U2Y7_CHLSO	C2E21_1315	Splicing factor 3B subunit 6			1	1	1	1	1	1	0	0	0	63513524	0	0	0	0	0	0	0	0
GTCLSSNQVQYSLLYR	GTC[57.0215]LSSNQVQYSLLYR	R	K	213	228	16	2	3C(57.0215)	tr|E1Z466|E1Z466_CHLVA	E1Z466	E1Z466_CHLVA	CHLNCDRAFT_29451	Aldo_ket_red domain-containing protein			0	1	0	0	0	0	0	0	0	0	0	0	0	0	0	0	0	0
GTDASGNPILQDIGVFLR	GTDASGNPILQDIGVFLR	K	D	388	405	18	2		tr|A0A2P6TT82|A0A2P6TT82_CHLSO	A0A2P6TT82	A0A2P6TT82_CHLSO	C2E21_4232	Phosphofructokinase family			0	1	0	1	0	0	0	256526944	0	287879648	0	0	0	256526944	0	287879648	0	0
GTDILLGGNPEFMAR	GTDILLGGNPEFM[15.9949]AR	R	L	578	592	15	2	13M(15.9949)	tr|A0A2P6TR47|A0A2P6TR47_CHLSO	A0A2P6TR47	A0A2P6TR47_CHLSO	C2E21_4566	Protein translocase subunit SecA		tr|A0A2P6TR48|A0A2P6TR48_CHLSO, tr|A0A2P6TR53|A0A2P6TR53_CHLSO, tr|A0A2P6TR56|A0A2P6TR56_CHLSO	1	0	0	0	0	0	0	0	0	0	0	0	0	0	0	0	0	0	M:15.9949@GTDILLGGNPEFM(1.000)AR;
GTDMVSPHGVPVDLLDR	GTDM[15.9949]VSPHGVPVDLLDR	R	L	340	356	17	3	4M(15.9949)	tr|A0A2P6TUY6|A0A2P6TUY6_CHLSO	A0A2P6TUY6	A0A2P6TUY6_CHLSO	C2E21_3760	RuvB-like helicase			1	0	0	0	0	0	0	0	0	0	0	0	0	0	0	0	0	0	M:15.9949@GTDM(1.000)VSPHGVPVDLLDR;
GTDQPWR	GTDQPWR	R	A	118	124	7	2		tr|A0A2P6U0Y5|A0A2P6U0Y5_CHLSO	A0A2P6U0Y5	A0A2P6U0Y5_CHLSO	C2E21_1737	RNA binding			0	0	0	1	0	0	0	0	0	52722380	0	0	0	0	0	0	0	0
GTDVWEVIR	GTDVWEVIR	K	A	328	336	9	2		tr|A0A2P6U446|A0A2P6U446_CHLSO	A0A2P6U446	A0A2P6U446_CHLSO	C2E21_0612	Cyclic nucleotide dependent kinase	CHLNCDRAFT_49225	tr|E1ZRR0|E1ZRR0_CHLVA	0	1	0	1	1	1	0	18160072	0	0	0	0	0	0	0	0	0	0
GTDWDMLHALLR	GTDWDMLHALLR	K	S	1469	1480	12	2		tr|A0A2P6U548|A0A2P6U548_CHLSO	A0A2P6U548	A0A2P6U548_CHLSO	C2E21_0391	Eukaryotic translation initiation factor 4G			0	0	0	0	1	0	0	0	0	0	41276380	0	0	0	0	0	0	0
GTDWDMLHALLR	GTDWDM[15.9949]LHALLR	K	S	1469	1480	12	2,3	6M(15.9949)	tr|A0A2P6U548|A0A2P6U548_CHLSO	A0A2P6U548	A0A2P6U548_CHLSO	C2E21_0391	Eukaryotic translation initiation factor 4G			1	2	0	3	3	3	21373284	49303368	0	148596176	125808304	257693648	24459552	56422696	0	170053232	98691256	119936528	M:15.9949@GTDWDM(1.000)LHALLR;	M:15.9949@GTDWDM(1.000)LHALLR;		M:15.9949@GTDWDM(1.000)LHALLR;	M:15.9949@GTDWDM(1.000)LHALLR;	M:15.9949@GTDWDM(1.000)LHALLR;
GTFQPPFTR	GTFQPPFTR	R	S	61	69	9	2		tr|A0A2P6TRU4|A0A2P6TRU4_CHLSO	A0A2P6TRU4	A0A2P6TRU4_CHLSO	C2E21_4734	Protein arginine N-methyltransferase	CHLNCDRAFT_142244	tr|E1Z841|E1Z841_CHLVA	0	0	1	0	0	0	0	0	45165136	0	0	0	0	0	0	0	0	0
GTGIANTCPTLDSGSSNVK	GTGIANTC[57.0215]PTLDSGSSNVK	K	D	67	85	19	2	8C(57.0215)	tr|A0A2P6TDB7|A0A2P6TDB7_CHLSO	A0A2P6TDB7	A0A2P6TDB7_CHLSO	C2E21_8806	Dihydrolipoyl dehydrogenase			1	1	1	1	2	1	348305440	335831520	209797824	419552672	182052288	623479740	348305440	335831520	209797824	419552672	182052288	623479740
GTGISGYPGGAFNPFGLGNSSK	GTGIS[79.9663]GYPGGAFNPFGLGNSSK	K	E	163	184	22	4	5S(79.9663)	tr|A0A2P6TZ50|A0A2P6TZ50_CHLSO	A0A2P6TZ50	A0A2P6TZ50_CHLSO	C2E21_2201	Chlorophyll a-b binding protein, chloroplastic			0	0	0	0	0	1	0	0	0	0	0	0	0	0	0	0	0	0						STY:79.9663@GT(0.014)GIS(0.485)GY(0.485)PGGAFNPFGLGNS(0.008)S(0.008)K;
GTGKEEEAAAAALAAAAAEAAEGNGAAAR	GTGKEEEAAAAALAAAAAEAAEGNGAAAR	R	A	56	84	29	3		tr|A0A2P6U596|A0A2P6U596_CHLSO	A0A2P6U596	A0A2P6U596_CHLSO	C2E21_0497	K(+) efflux antiporter chloroplastic-like			2	2	1	2	2	1	0	0	57896884	79434592	0	0	0	0	57896884	79434592	0	0
GTGLGDWHK	GTGLGDWHK	K	Q	53	61	9	2,3		tr|A0A2P6TCQ7|A0A2P6TCQ7_CHLSO	A0A2P6TCQ7	A0A2P6TCQ7_CHLSO	C2E21_9068	Histone H1			0	0	1	2	3	1	0	0	0	409256544	728283330	0	0	0	0	291864288	728283330	0
GTGSFGLR	GTGSFGLR	K	H	7	14	8	2		tr|A0A2P6U396|A0A2P6U396_CHLSO	A0A2P6U396	A0A2P6U396_CHLSO	C2E21_1062	Ribosomal protein L37			0	0	0	0	1	0	0	0	0	0	0	0	0	0	0	0	0	0
GTGVGGGNDER	GTGVGGGNDER	R	E	321	331	11	2		tr|A0A2P6TJD2|A0A2P6TJD2_CHLSO	A0A2P6TJD2	A0A2P6TJD2_CHLSO	C2E21_6957	ATP-dependent zinc metalloprotease FTSH chloroplastic			1	3	1	2	1	1	347980448	488381632	439545568	0	0	670241540	347980448	488381632	439545568	0	0	670241540
GTGVGGGNDEREQTLNQLLTEMDGFEGNTGIIVVAATNR	GTGVGGGNDEREQTLNQLLTEMDGFEGNTGIIVVAATNR	R	A	321	359	39	3		tr|A0A2P6TJD2|A0A2P6TJD2_CHLSO	A0A2P6TJD2	A0A2P6TJD2_CHLSO	C2E21_6957	ATP-dependent zinc metalloprotease FTSH chloroplastic			0	1	0	0	0	0	0	0	0	0	0	0	0	0	0	0	0	0
GTGVGGGNDEREQTLNQLLTEMDGFEGNTGIIVVAATNR	GTGVGGGNDEREQTLNQLLTEM[15.9949]DGFEGNTGIIVVAATNR	R	A	321	359	39	3	22M(15.9949)	tr|A0A2P6TJD2|A0A2P6TJD2_CHLSO	A0A2P6TJD2	A0A2P6TJD2_CHLSO	C2E21_6957	ATP-dependent zinc metalloprotease FTSH chloroplastic			1	0	0	0	0	0	0	0	0	0	0	0	0	0	0	0	0	0	M:15.9949@GTGVGGGNDEREQTLNQLLTEM(1.000)DGFEGNTGIIVVAATNR;
GTIAEAAANALSK	GTIAEAAANALSK	R	G	420	432	13	2		tr|A0A2P6TIW5|A0A2P6TIW5_CHLSO	A0A2P6TIW5	A0A2P6TIW5_CHLSO	C2E21_6926	Phosphoenolpyruvate carboxylase 4			0	0	0	0	1	1	0	0	0	0	53506024	53102044	0	0	0	0	53506024	53102044
GTIAVEFINLLK	GTIAVEFINLLK	R	G	88	99	12	2		tr|A0A076EAW8|A0A076EAW8_CHLSO	A0A076EAW8	A0A076EAW8_CHLSO	nad4L	NADH dehydrogenase subunit 4L		tr|A0A097P5X7|A0A097P5X7_CHLVA, tr|A0A0U1X9X7|A0A0U1X9X7_CHLSO, tr|A0A2I4S6L9|A0A2I4S6L9_9CHLO, tr|A0A2I4S744|A0A2I4S744_9CHLO, tr|U5U5M9|U5U5M9_9CHLO	0	1	0	0	0	0	0	6845266	0	0	0	0	0	0	0	0	0	0
GTIEEVPTK	GTIEEVPTK	K	T	880	888	9	2		tr|A0A2P6TW43|A0A2P6TW43_CHLSO	A0A2P6TW43	A0A2P6TW43_CHLSO	C2E21_2888	DNA topoisomerase 2	CHLNCDRAFT_137783	tr|E1Z4H4|E1Z4H4_CHLVA	0	0	0	1	0	0	0	0	0	99472320	0	0	0	0	0	0	0	0
GTIFGLK	GTIFGLK	R	T	314	320	7	2		tr|A0A2P6TYY3|A0A2P6TYY3_CHLSO	A0A2P6TYY3	A0A2P6TYY3_CHLSO	C2E21_2115	Coproporphyrinogen III oxidase chloroplast	C2E21_7406, CHLNCDRAFT_142838, CHLNCDRAFT_33234	tr|A0A2P6TIC4|A0A2P6TIC4_CHLSO, tr|E1Z8V6|E1Z8V6_CHLVA, tr|E1ZSV1|E1ZSV1_CHLVA	2	1	2	2	2	1	198374384	0	131826992	137229520	0	0	198374384	0	131826992	137229520	0	0
GTITGYNSGQQR	GTITGYNSGQQR	R	H	1241	1252	12	2		tr|A0A2P6TTE0|A0A2P6TTE0_CHLSO	A0A2P6TTE0	A0A2P6TTE0_CHLSO	C2E21_4060	Histone-lysine N-methyltransferase			1	0	0	1	1	1	0	0	0	0	0	0	0	0	0	0	0	0
GTIVSPVPITLR	GTIVSPVPITLR	R	I	122	133	12	2		tr|A0A2P6TXT4|A0A2P6TXT4_CHLSO	A0A2P6TXT4	A0A2P6TXT4_CHLSO	C2E21_2377	Dynamin-related 1E-like	CHLNCDRAFT_34749	tr|E1Z9J7|E1Z9J7_CHLVA	0	0	0	0	1	0	0	0	0	0	0	0	0	0	0	0	0	0
GTLALVAQEITTR	GTLALVAQEITTR	K	D	561	573	13	2		tr|A0A2P6U457|A0A2P6U457_CHLSO	A0A2P6U457	A0A2P6U457_CHLSO	C2E21_0563	TOC75-chloroplastic			5	4	7	2	3	6	2045299070	2791158020	2951542780	1638582780	1639412100	2139903620	2045299070	2791158020	2951542780	1638582780	1639412100	2139903620
GTLDLSK	GTLDLSK	R	L	238	244	7	2		tr|A0A2P6TYG5|A0A2P6TYG5_CHLSO	A0A2P6TYG5	A0A2P6TYG5_CHLSO	C2E21_2044	DEAD-box ATP-dependent RNA helicase 7			1	1	1	0	0	1	518658464	0	0	0	0	94089016	518658464	0	0	0	0	94089016
GTLDSAGVK	GTLDSAGVK	R	D	100	108	9	2		sp|P56354|RR12_CHLVU	P56354	RR12_CHLVU	rps12	30S ribosomal protein S12, chloroplastic		tr|A0A2I4S6N4|A0A2I4S6N4_9CHLO, tr|A0A2I4S6X3|A0A2I4S6X3_9CHLO, tr|F2YGM6|F2YGM6_CHLVA, tr|U5U7W3|U5U7W3_9CHLO, tr|W8SIT4|W8SIT4_CHLSO	1	2	1	1	1	2	40081636	579916030	0	132046272	214076032	0	40081636	579916030	0	132046272	214076032	0
GTLDSAGVKDR	GTLDSAGVKDR	R	S	100	110	11	2,3		sp|P56354|RR12_CHLVU	P56354	RR12_CHLVU	rps12	30S ribosomal protein S12, chloroplastic		tr|A0A2I4S6N4|A0A2I4S6N4_9CHLO, tr|A0A2I4S6X3|A0A2I4S6X3_9CHLO, tr|F2YGM6|F2YGM6_CHLVA, tr|U5U7W3|U5U7W3_9CHLO, tr|W8SIT4|W8SIT4_CHLSO	1	1	2	1	0	0	27822372	275160352	177794192	12036988	0	0	27822372	275160352	177794192	12036988	0	0
GTLGGTCLNVGCIPSK	GTLGGTC[57.0215]LNVGC[57.0215]IPSK	R	A	356	371	16	2	12C(57.0215)	tr|A0A2P6TDB7|A0A2P6TDB7_CHLSO	A0A2P6TDB7	A0A2P6TDB7_CHLSO	C2E21_8806	Dihydrolipoyl dehydrogenase			1	3	2	0	0	3	168878144	219637696	93118088	0	0	0	168878144	219637696	93118088	0	0	0
GTLSEQREPDGSEVLANMELVR	GTLSEQREPDGSEVLANM[15.9949]ELVR	R	L	2484	2505	22	3	18M(15.9949)	tr|A0A2P6U483|A0A2P6U483_CHLSO	A0A2P6U483	A0A2P6U483_CHLSO	C2E21_0374	Tryptophanase			1	0	0	0	0	0	0	0	0	0	0	0	0	0	0	0	0	0	M:15.9949@GTLSEQREPDGSEVLANM(1.000)ELVR;
GTLVFPSINAANMQGFPEPTKFDPDR	GTLVFPSINAANMQGFPEPTKFDPDR	K	M	423	448	26	3		tr|A0A2P6TXQ4|A0A2P6TXQ4_CHLSO	A0A2P6TXQ4	A0A2P6TXQ4_CHLSO	C2E21_2042	Cytochrome P450			0	3	0	1	1	0	0	233914496	0	0	0	0	0	0	0	0	0	0
GTLVFPSINAANMQGFPEPTKFDPDR	GTLVFPSINAANM[15.9949]QGFPEPTKFDPDR	K	M	423	448	26	3	13M(15.9949)	tr|A0A2P6TXQ4|A0A2P6TXQ4_CHLSO	A0A2P6TXQ4	A0A2P6TXQ4_CHLSO	C2E21_2042	Cytochrome P450			1	0	1	3	0	1	0	0	0	69193352	0	0	0	0	0	0	0	0	M:15.9949@GTLVFPSINAANM(1.000)QGFPEPTKFDPDR;		M:15.9949@GTLVFPSINAANM(1.000)QGFPEPTKFDPDR;	M:15.9949@GTLVFPSINAANM(1.000)QGFPEPTKFDPDR;		M:15.9949@GTLVFPSINAANM(1.000)QGFPEPTKFDPDR;
GTLVGADDQLNLQLEEASVQPLQGPRREASYLYVK	GTLVGADDQLNLQLEEASVQPLQGPRREASYLYVK	R	G	40	74	35	3		tr|A0A2P6TTK7|A0A2P6TTK7_CHLSO	A0A2P6TTK7	A0A2P6TTK7_CHLSO	C2E21_3842	40S ribosomal protein S24			0	1	0	0	0	0	0	0	0	0	0	0	0	0	0	0	0	0
GTLVQTVEK	GTLVQTVEK	K	A	150	158	9	2		tr|A0A2P6U528|A0A2P6U528_CHLSO	A0A2P6U528	A0A2P6U528_CHLSO	C2E21_0680	Ribosome biogenesis brx1	CHLNCDRAFT_33111	tr|E1ZS12|E1ZS12_CHLVA	1	0	0	0	0	0	154675328	0	0	0	0	0	0	0	0	0	0	0
GTLVVSDALNHSSIVAGVR	GTLVVSDALNHSSIVAGVR	K	G	192	210	19	3		tr|A0A2P6TLB9|A0A2P6TLB9_CHLSO	A0A2P6TLB9	A0A2P6TLB9_CHLSO	C2E21_6355	Long chain base biosynthesis 2a	CHLNCDRAFT_144864	tr|E1ZD66|E1ZD66_CHLVA	1	1	2	1	0	1	0	41213544	85430072	0	0	30379482	0	41213544	85430072	0	0	30379482
GTMTTTHSYTGDQR	GTMTTTHSYTGDQR	K	L	232	245	14	2,3		tr|A0A2P6TCP5|A0A2P6TCP5_CHLSO	A0A2P6TCP5	A0A2P6TCP5_CHLSO	C2E21_9115	Glyceraldehyde-3-phosphate dehydrogenase	CHLNCDRAFT_49269, gapA	tr|E1ZT20|E1ZT20_CHLVA, tr|Q20FC6|Q20FC6_9CHLO	1	2	2	4	1	3	662693760	3621301250	2952431620	1103034370	1937776510	2418751740	662693760	3621301250	2952431620	1103034370	1937776510	2418751740
GTMDTQPER	GTM[15.9949]DTQPER	R	T	1212	1220	9	2	3M(15.9949)	tr|A0A2P6TTE0|A0A2P6TTE0_CHLSO	A0A2P6TTE0	A0A2P6TTE0_CHLSO	C2E21_4060	Histone-lysine N-methyltransferase	CHLNCDRAFT_35816	tr|E1ZH19|E1ZH19_CHLVA	1	1	1	0	0	0	0	8381520	8110950	0	0	0	0	8381520	8110950	0	0	0	M:15.9949@GTM(1.000)DTQPER;	M:15.9949@GTM(1.000)DTQPER;	M:15.9949@GTM(1.000)DTQPER;
GTMTTTHSYTGDQR	GTM[15.9949]TTTHSYTGDQR	K	L	232	245	14	2,3	3M(15.9949)	tr|A0A2P6TCP5|A0A2P6TCP5_CHLSO	A0A2P6TCP5	A0A2P6TCP5_CHLSO	C2E21_9115	Glyceraldehyde-3-phosphate dehydrogenase	CHLNCDRAFT_49269, gapA	tr|E1ZT20|E1ZT20_CHLVA, tr|Q20FC6|Q20FC6_9CHLO	2	1	3	3	3	1	6540708900	2886607360	10263941100	3587655680	2534941700	4465995300	6540708900	2886607360	10263941100	3587655680	1953875840	4465995300	M:15.9949@GTM(1.000)TTTHSYTGDQR;	M:15.9949@GTM(1.000)TTTHSYTGDQR;	M:15.9949@GTM(1.000)TTTHSYTGDQR;	M:15.9949@GTM(1.000)TTTHSYTGDQR;	M:15.9949@GTM(1.000)TTTHSYTGDQR;	M:15.9949@GTM(1.000)TTTHSYTGDQR;
GTNGTSNGIVPMLR	GTNGTSNGIVPM[15.9949]LR	R	V	606	619	14	2	12M(15.9949)	tr|A0A2P6TDD1|A0A2P6TDD1_CHLSO	A0A2P6TDD1	A0A2P6TDD1_CHLSO	C2E21_8797	Ribonucleoside-diphosphate reductase	CHLNCDRAFT_32953	tr|E1ZQX5|E1ZQX5_CHLVA	0	0	0	1	0	1	0	0	0	0	0	0	0	0	0	0	0	0				M:15.9949@GTNGTSNGIVPM(1.000)LR;		M:15.9949@GTNGTSNGIVPM(1.000)LR;
GTNQPVDMEEEFR	GTNQPVDMEEEFR	R	L	199	211	13	2		tr|A0A2P6THW0|A0A2P6THW0_CHLSO	A0A2P6THW0	A0A2P6THW0_CHLSO	C2E21_7462	Cytochrome P450			0	0	0	0	1	0	0	0	0	0	0	0	0	0	0	0	0	0
GTNQPVDMEEEFR	GTNQPVDM[15.9949]EEEFR	R	L	199	211	13	2	8M(15.9949)	tr|A0A2P6THW0|A0A2P6THW0_CHLSO	A0A2P6THW0	A0A2P6THW0_CHLSO	C2E21_7462	Cytochrome P450			1	1	1	1	2	1	56588360	48087056	73796784	0	0	25471496	56588360	48087056	73796784	0	0	25471496	M:15.9949@GTNQPVDM(1.000)EEEFR;	M:15.9949@GTNQPVDM(1.000)EEEFR;	M:15.9949@GTNQPVDM(1.000)EEEFR;	M:15.9949@GTNQPVDM(1.000)EEEFR;	M:15.9949@GTNQPVDM(1.000)EEEFR;	M:15.9949@GTNQPVDM(1.000)EEEFR;
GTPLPIGK	GTPLPIGK	K	M	571	578	8	2		tr|A0A2P6TD92|A0A2P6TD92_CHLSO	A0A2P6TD92	A0A2P6TD92_CHLSO	C2E21_8819	1-deoxy-D-xylulose 5-phosphate synthase			1	0	0	0	0	0	0	0	0	0	0	0	0	0	0	0	0	0
GTPLSVGTLEEMIDENHAIVSSAVGPEYYVAIMSFVDK	GTPLSVGTLEEMIDENHAIVSSAVGPEYYVAIMSFVDK	R	T	109	146	38	3		tr|A0A2P6TU35|A0A2P6TU35_CHLSO	A0A2P6TU35	A0A2P6TU35_CHLSO	C2E21_3603	26S proteasome regulatory subunit 4-like protein B			0	1	0	1	0	0	0	0	0	0	0	0	0	0	0	0	0	0
GTPLSVGTLEEMIDENHAIVSSAVGPEYYVAIMSFVDK	GTPLSVGTLEEM[15.9949]IDENHAIVSSAVGPEYYVAIM[15.9949]SFVDK	R	T	109	146	38	3	12M(15.9949)	tr|A0A2P6TU35|A0A2P6TU35_CHLSO	A0A2P6TU35	A0A2P6TU35_CHLSO	C2E21_3603	26S proteasome regulatory subunit 4-like protein B			0	0	1	0	0	0	0	0	0	0	0	0	0	0	0	0	0	0			M:15.9949@GTPLSVGTLEEM(1.000)IDENHAIVSSAVGPEYYVAIM(1.000)SFVDK;
GTQSPMIK	GTQSPM[15.9949]IK	K	N	295	302	8	2	6M(15.9949)	tr|A0A2P6TZU5|A0A2P6TZU5_CHLSO	A0A2P6TZU5	A0A2P6TZU5_CHLSO	C2E21_1499	Adenylate kinase	CHLNCDRAFT_24794	tr|E1ZIQ2|E1ZIQ2_CHLVA	1	1	1	2	2	1	415542400	0	348518464	371484896	274979584	217549600	415542400	0	348518464	371484896	274979584	217549600	M:15.9949@GTQSPM(1.000)IK;	M:15.9949@GTQSPM(1.000)IK;	M:15.9949@GTQSPM(1.000)IK;	M:15.9949@GTQSPM(1.000)IK;	M:15.9949@GTQSPM(1.000)IK;	M:15.9949@GTQSPM(1.000)IK;
GTQTTPKPTPGPASAK	GTQTTPKPTPGPASAK	R	R	956	971	16	3		tr|A0A2P6TT01|A0A2P6TT01_CHLSO	A0A2P6TT01	A0A2P6TT01_CHLSO	C2E21_4283	Bromodomain adjacent to zinc finger domain 2A			0	0	0	0	1	0	0	0	0	0	71143056	0	0	0	0	0	0	0
GTQVYNPVK	GTQVYNPVK	K	S	840	848	9	2		tr|A0A2P6TQ19|A0A2P6TQ19_CHLSO	A0A2P6TQ19	A0A2P6TQ19_CHLSO	C2E21_5310	U5 small nuclear ribonucleo 200 kDa helicase-like	CHLNCDRAFT_140958	tr|E1Z6L6|E1Z6L6_CHLVA	1	1	2	0	1	0	113299328	338574720	467394976	0	0	0	113299328	338574720	467394976	0	0	0
GTSDLGSR	GTSDLGSR	R	A	329	336	8	2		tr|A0A2P6U1Z3|A0A2P6U1Z3_CHLSO	A0A2P6U1Z3	A0A2P6U1Z3_CHLSO	C2E21_1281	SART-1 family DOT2			0	1	1	0	0	0	0	0	0	0	0	0	0	0	0	0	0	0
GTSMVDELNK	GTSMVDELNK	K	N	113	122	10	2		tr|A0A2P6TDD0|A0A2P6TDD0_CHLSO	A0A2P6TDD0	A0A2P6TDD0_CHLSO	C2E21_8763	Fructose-bisphosphate aldolase	CHLNCDRAFT_37179	tr|E1ZQQ5|E1ZQQ5_CHLVA	1	0	0	1	1	1	0	0	0	18777370	42710132	0	0	0	0	18777370	42710132	0
GTSMVKPDKE	GTSMVKPDKE	R	-	248	257	10	2,3		tr|E1ZD78|E1ZD78_CHLVA	E1ZD78	E1ZD78_CHLVA	CHLNCDRAFT_35106	Ribosomal_L2_C domain-containing protein			0	1	0	2	1	0	0	132084168	0	129851256	157635504	0	0	132084168	0	129851256	0	0
GTSMVDELNK	GTSM[15.9949]VDELNK	K	N	113	122	10	2	4M(15.9949)	tr|A0A2P6TDD0|A0A2P6TDD0_CHLSO	A0A2P6TDD0	A0A2P6TDD0_CHLSO	C2E21_8763	Fructose-bisphosphate aldolase	CHLNCDRAFT_37179	tr|E1ZQQ5|E1ZQQ5_CHLVA	2	0	3	2	0	0	0	0	323347008	0	0	0	0	0	0	0	0	0	M:15.9949@GTSM(1.000)VDELNK;		M:15.9949@GTSM(1.000)VDELNK;	M:15.9949@GTSM(1.000)VDELNK;
GTSPMSPYFK	GTSPM[15.9949]SPYFK	R	D	502	511	10	2	5M(15.9949)	tr|A0A2P6TKK0|A0A2P6TKK0_CHLSO	A0A2P6TKK0	A0A2P6TKK0_CHLSO	C2E21_6777	Importin subunit beta-1-like			1	0	0	0	0	0	24284376	0	0	0	0	0	0	0	0	0	0	0	M:15.9949@GTSPM(1.000)SPYFK;
GTTMSQIVDMVR	GTTMSQIVDMVR	R	N	465	476	12	2		tr|A0A2P6TX61|A0A2P6TX61_CHLSO	A0A2P6TX61	A0A2P6TX61_CHLSO	C2E21_2781	Amidophosphoribosyltransferase			0	1	0	1	0	1	0	0	0	15762936	0	0	0	0	0	0	0	0
GTTMSQIVDMVR	GTTM[15.9949]SQIVDMVR	R	N	465	476	12	2	4M(15.9949)	tr|A0A2P6TX61|A0A2P6TX61_CHLSO	A0A2P6TX61	A0A2P6TX61_CHLSO	C2E21_2781	Amidophosphoribosyltransferase			0	0	0	1	0	0	0	0	0	0	0	0	0	0	0	0	0	0				M:15.9949@GTTM(0.968)SQIVDM(0.032)VR;
GTTMSQIVDMVR	GTTM[15.9949]SQIVDM[15.9949]VR	R	N	465	476	12	2	10M(15.9949)	tr|A0A2P6TX61|A0A2P6TX61_CHLSO	A0A2P6TX61	A0A2P6TX61_CHLSO	C2E21_2781	Amidophosphoribosyltransferase			2	2	1	2	0	2	0	26725672	0	11661452	0	0	0	26725672	0	11661452	0	0	M:15.9949@GTTM(1.000)SQIVDM(1.000)VR;	M:15.9949@GTTM(1.000)SQIVDM(1.000)VR;	M:15.9949@GTTM(1.000)SQIVDM(1.000)VR;	M:15.9949@GTTM(1.000)SQIVDM(1.000)VR;		M:15.9949@GTTM(1.000)SQIVDM(1.000)VR;
GTTRPVILAGSR	GTTRPVILAGSR	R	G	272	283	12	2,3		tr|A0A2P6TD59|A0A2P6TD59_CHLSO	A0A2P6TD59	A0A2P6TD59_CHLSO	C2E21_8906	LOW PSII ACCUMULATION chloroplastic			2	1	0	0	1	0	134560736	32512150	0	0	0	0	92667856	32512150	0	0	0	0
GTTVPFNTLQK	GTTVPFNTLQK	R	A	270	280	11	2		tr|A0A2P6TNP3|A0A2P6TNP3_CHLSO	A0A2P6TNP3	A0A2P6TNP3_CHLSO	C2E21_5374	Dihydrolipoamide acetyltransferase component of pyruvate dehydrogenase complex			1	1	0	1	1	1	96036368	206211440	0	130687832	261333552	25571268	96036368	206211440	0	130687832	261333552	25571268
GTVAFFHPFADGGGGGER	GTVAFFHPFADGGGGGER	K	V	1253	1270	18	2		tr|A0A2P6U0M2|A0A2P6U0M2_CHLSO	A0A2P6U0M2	A0A2P6U0M2_CHLSO	C2E21_1434	GDP-Man:Man(3) c(2)-PP-Dol alpha-1,2-mannosyltransferase			0	0	1	0	0	0	0	0	0	0	0	0	0	0	0	0	0	0
GTVFAIR	GTVFAIR	R	E	239	245	7	2		tr|A0A2P6TJU1|A0A2P6TJU1_CHLSO	A0A2P6TJU1	A0A2P6TJU1_CHLSO	C2E21_6626	Glutamate dehydrogenase	CHLNCDRAFT_31314, CHLNCDRAFT_34336	tr|A0A2P6TJV8|A0A2P6TJV8_CHLSO, tr|E1Z7M2|E1Z7M2_CHLVA, tr|E1ZFZ5|E1ZFZ5_CHLVA	0	0	0	1	0	0	0	0	0	0	0	0	0	0	0	0	0	0
GTVLEASLDRK	GTVLEASLDRK	R	A	493	503	11	2,3		tr|A0A2P6TCU2|A0A2P6TCU2_CHLSO	A0A2P6TCU2	A0A2P6TCU2_CHLSO	C2E21_8917	Cullin family			1	0	1	1	1	0	0	0	0	0	14452205	0	0	0	0	0	0	0
GTVMELGIGPTVTAGLIIQLLVGSK	GTVM[15.9949]ELGIGPTVTAGLIIQLLVGSK	R	I	74	98	25	2,3	4M(15.9949)	tr|A0A2P6U4V6|A0A2P6U4V6_CHLSO	A0A2P6U4V6	A0A2P6U4V6_CHLSO	C2E21_0325	Transport Sec61 subunit alpha-like	CHLNCDRAFT_59206	tr|E1ZRN5|E1ZRN5_CHLVA	1	1	0	2	1	1	6.77872e+06	23401710	0	21120440	45774660	0	0	23401710	0	21120440	45774660	0	M:15.9949@GTVM(1.000)ELGIGPTVTAGLIIQLLVGSK;	M:15.9949@GTVM(1.000)ELGIGPTVTAGLIIQLLVGSK;		M:15.9949@GTVM(1.000)ELGIGPTVTAGLIIQLLVGSK;	M:15.9949@GTVM(1.000)ELGIGPTVTAGLIIQLLVGSK;	M:15.9949@GTVM(1.000)ELGIGPTVTAGLIIQLLVGSK;
GTVSAANPWDVMVDMFFYR	GTVSAANPWDVMVDMFFYR	R	E	182	200	19	2		tr|A0A2P6THM9|A0A2P6THM9_CHLSO	A0A2P6THM9	A0A2P6THM9_CHLSO	C2E21_7369	40S ribosomal protein SA			0	1	0	0	1	0	0	9708214	0	0	65674044	0	0	9708214	0	0	65674044	0
GTYFPTWEGLFWEK	GTYFPTWEGLFWEK	K	A	1481	1494	14	2		tr|A0A2P6U3S2|A0A2P6U3S2_CHLSO	A0A2P6U3S2	A0A2P6U3S2_CHLSO	C2E21_0237	Pre-mRNA-processing-splicing factor 8 isoform A	CHLNCDRAFT_58930	tr|A0A2P6U3S9|A0A2P6U3S9_CHLSO, tr|E1ZPI5|E1ZPI5_CHLVA	0	0	0	1	1	0	0	0	0	62298340	17861522	0	0	0	0	62298340	17861522	0
GVAALPDSVK	GVAALPDSVK	R	L	333	342	10	2		tr|A0A2P6TQD1|A0A2P6TQD1_CHLSO	A0A2P6TQD1	A0A2P6TQD1_CHLSO	C2E21_4974	STABILIZED1	CHLNCDRAFT_34097	tr|E1Z5L6|E1Z5L6_CHLVA	1	1	1	0	1	1	61675492	0	0	0	0	103632136	61675492	0	0	0	0	103632136
GVACQCGGPR	GVAC[57.0215]QC[57.0215]GGPR	K	L	171	180	10	2	4C(57.0215)	tr|A0A2P6U4K0|A0A2P6U4K0_CHLSO	A0A2P6U4K0	A0A2P6U4K0_CHLSO	C2E21_0481	Cytochrome c-type heme lyase			1	1	1	1	1	0	68523928	36121572	65016624	0	43096340	0	68523928	36121572	65016624	0	43096340	0
GVADFLQEIALPSDQQK	GVADFLQEIALPSDQQK	K	Y	417	433	17	2		tr|A0A2P6U383|A0A2P6U383_CHLSO	A0A2P6U383	A0A2P6U383_CHLSO	C2E21_1027	ATP-binding cassette transporter			1	0	1	1	1	0	24778282	0	0	0	0	0	0	0	0	0	0	0
GVAEFLQEVPTLADQQR	GVAEFLQEVPTLADQQR	K	F	406	422	17	2		tr|A0A2P6U3C1|A0A2P6U3C1_CHLSO	A0A2P6U3C1	A0A2P6U3C1_CHLSO	C2E21_1044	Pleiotropic drug resistance 1			1	2	3	0	2	0	0	38360280	117591360	0	0	0	0	38360280	117591360	0	0	0
GVAELAAFAQSK	GVAELAAFAQSK	K	Q	274	285	12	2		tr|A0A2P6U5C0|A0A2P6U5C0_CHLSO	A0A2P6U5C0	A0A2P6U5C0_CHLSO	C2E21_0254	COP9 signalosome complex subunit 3			1	1	1	1	0	1	45583412	0	0	0	0	0	0	0	0	0	0	0
GVAEVQSLYAQR	GVAEVQSLYAQR	R	C	574	585	12	2		tr|A0A2P6TTG7|A0A2P6TTG7_CHLSO	A0A2P6TTG7	A0A2P6TTG7_CHLSO	C2E21_3802	Sorting nexin 2B			0	0	0	1	2	1	0	0	0	0	0	0	0	0	0	0	0	0
GVAFMVDNCSYTAR	GVAFM[15.9949]VDNC[57.0215]SYTAR	R	L	458	471	14	2	5M(15.9949)	tr|A0A2P6TKK6|A0A2P6TKK6_CHLSO	A0A2P6TKK6	A0A2P6TKK6_CHLSO	C2E21_6549	Acetohydroxy acid isomeroreductase isoform A	CHLNCDRAFT_58001	tr|A0A2P6TKL3|A0A2P6TKL3_CHLSO, tr|E1ZG55|E1ZG55_CHLVA	2	0	0	0	0	0	65553164	0	0	0	0	0	0	0	0	0	0	0	M:15.9949@GVAFM(1.000)VDNCSYTAR;
GVAFVLFR	GVAFVLFR	K	S	366	373	8	2		tr|A0A2P6U4Y2|A0A2P6U4Y2_CHLSO	A0A2P6U4Y2	A0A2P6U4Y2_CHLSO	C2E21_0453	RNA-binding 34			0	0	0	1	1	1	0	0	0	0	0	0	0	0	0	0	0	0
GVAGMEGGSR	GVAGMEGGSR	R	A	112	121	10	2		tr|A0A2P6TRU2|A0A2P6TRU2_CHLSO	A0A2P6TRU2	A0A2P6TRU2_CHLSO	C2E21_4759	LTV1-like protein			0	0	0	0	1	1	0	0	0	0	0	0	0	0	0	0	0	0
GVAGMEGGSR	GVAGM[15.9949]EGGSR	R	A	112	121	10	2	5M(15.9949)	tr|A0A2P6TRU2|A0A2P6TRU2_CHLSO	A0A2P6TRU2	A0A2P6TRU2_CHLSO	C2E21_4759	LTV1-like protein			1	1	0	1	1	2	47560836	58682448	0	37618608	41400268	0	47560836	58682448	0	37618608	41400268	0	M:15.9949@GVAGM(1.000)EGGSR;	M:15.9949@GVAGM(1.000)EGGSR;		M:15.9949@GVAGM(1.000)EGGSR;	M:15.9949@GVAGM(1.000)EGGSR;	M:15.9949@GVAGM(1.000)EGGSR;
GVAGPVK	GVAGPVK	M	P	2	8	7	2		tr|A0A2P6TMM9|A0A2P6TMM9_CHLSO	A0A2P6TMM9	A0A2P6TMM9_CHLSO	C2E21_5764	26S protease regulatory subunit 8-like protein A			1	0	1	1	1	0	53657916	0	0	118713360	59439928	0	53657916	0	0	118713360	59439928	0
GVAIDQFDAIGNSPVQIHK	GVAIDQFDAIGNSPVQIHK	K	R	311	329	19	3		tr|A0A2P6TKU2|A0A2P6TKU2_CHLSO	A0A2P6TKU2	A0A2P6TKU2_CHLSO	C2E21_6489	Uncharacterized protein			1	0	0	0	0	0	0	0	0	0	0	0	0	0	0	0	0	0
GVAINFVTNDDER	GVAINFVTNDDER	K	L	374	386	13	2		tr|A0A2P6TMQ5|A0A2P6TMQ5_CHLSO	A0A2P6TMQ5	A0A2P6TMQ5_CHLSO	C2E21_6011	Eukaryotic initiation factor 4A-1-like isoform A	CHLNCDRAFT_59745	tr|A0A2P6TMQ2|A0A2P6TMQ2_CHLSO, tr|E1ZM95|E1ZM95_CHLVA	4	2	3	1	1	2	0	0	243919696	0	0	0	0	0	0	0	0	0
GVALDDLVYLCTK	GVALDDLVYLC[57.0215]TK	R	L	144	156	13	2	11C(57.0215)	tr|A0A2P6U4Z9|A0A2P6U4Z9_CHLSO	A0A2P6U4Z9	A0A2P6U4Z9_CHLSO	C2E21_0297	TRIGALACT	CHLNCDRAFT_37045	tr|E1ZQ59|E1ZQ59_CHLVA	0	1	0	1	1	1	0	0	0	0	0	0	0	0	0	0	0	0
GVAPRMASSSIWGTTMVCSYEWLK	GVAPRM[15.9949]ASSSIWGTTM[15.9949]VC[57.0215]SYEWLK	R	R	345	368	24	3	16M(15.9949)	tr|A0A2P6TZI7|A0A2P6TZI7_CHLSO	A0A2P6TZI7	A0A2P6TZI7_CHLSO	C2E21_1848	Solute carrier family 25 member 44			1	0	0	0	0	0	0	0	0	0	0	0	0	0	0	0	0	0	M:15.9949@GVAPRM(1.000)ASSSIWGTTM(1.000)VCSYEWLK;
GVAVEPAVLESTQLMVAHGLDLFYNR	GVAVEPAVLESTQLM[15.9949]VAHGLDLFYNR	R	L	881	906	26	3	15M(15.9949)	tr|A0A2P6U0A8|A0A2P6U0A8_CHLSO	A0A2P6U0A8	A0A2P6U0A8_CHLSO	C2E21_1550	ER membrane complex subunit 1			0	1	0	0	0	0	0	0	0	0	0	0	0	0	0	0	0	0		M:15.9949@GVAVEPAVLESTQLM(1.000)VAHGLDLFYNR;
GVAVESDGAK	GVAVESDGAK	R	C	887	896	10	2		tr|A0A2P6TMB2|A0A2P6TMB2_CHLSO	A0A2P6TMB2	A0A2P6TMB2_CHLSO	C2E21_6094	Arginine--tRNA chloroplastic mitochondrial-like isoform X2 isoform A		tr|A0A2P6TMB7|A0A2P6TMB7_CHLSO	1	0	1	0	0	0	0	0	0	0	0	0	0	0	0	0	0	0
GVAVGLALVQYGR	GVAVGLALVQYGR	R	E	563	575	13	2		tr|A0A2P6TLS5|A0A2P6TLS5_CHLSO	A0A2P6TLS5	A0A2P6TLS5_CHLSO	C2E21_6454	26S proteasome non-ATPase regulatory subunit 1 homolog	CHLNCDRAFT_48732	tr|E1ZCY5|E1ZCY5_CHLVA	0	1	1	0	0	1	0	0	0	0	0	0	0	0	0	0	0	0
GVAVIPK	GVAVIPK	R	A	314	320	7	2		tr|E1ZNA2|E1ZNA2_CHLVA	E1ZNA2	E1ZNA2_CHLVA	CHLNCDRAFT_138560	Aldo_ket_red domain-containing protein	CHLNCDRAFT_32425	tr|E1ZNA5|E1ZNA5_CHLVA	1	1	1	1	1	1	62227128	45271288	0	85104952	0	52935476	62227128	45271288	0	85104952	0	52935476
GVAVIVGNTVETIVK	GVAVIVGNTVETIVK	K	D	399	413	15	2		tr|A0A2P6TWV1|A0A2P6TWV1_CHLSO	A0A2P6TWV1	A0A2P6TWV1_CHLSO	C2E21_2729	Protein disulfide-isomerase		tr|A0A2P6TWW4|A0A2P6TWW4_CHLSO	1	1	1	0	0	1	0	0	0	0	0	0	0	0	0	0	0	0
GVAVIVGNTVETIVKDPTK	GVAVIVGNTVETIVKDPTK	K	D	399	417	19	3		tr|A0A2P6TWV1|A0A2P6TWV1_CHLSO	A0A2P6TWV1	A0A2P6TWV1_CHLSO	C2E21_2729	Protein disulfide-isomerase		tr|A0A2P6TWW4|A0A2P6TWW4_CHLSO	1	3	2	2	0	3	0	0	0	0	0	0	0	0	0	0	0	0
GVAVIVGNTVETIVKDPTKDVLLEVYAPWCGHCK	GVAVIVGNTVETIVKDPTKDVLLEVYAPWC[57.0215]GHC[57.0215]K	K	A	399	432	34	3,4	30C(57.0215)	tr|A0A2P6TWV1|A0A2P6TWV1_CHLSO	A0A2P6TWV1	A0A2P6TWV1_CHLSO	C2E21_2729	Protein disulfide-isomerase		tr|A0A2P6TWW4|A0A2P6TWW4_CHLSO	1	1	1	1	0	1	0	6924214	0	0	0	0	0	0	0	0	0	0
GVCADGANR	GVC[57.0215]ADGANR	R	L	528	536	9	2	3C(57.0215)	tr|A0A2P6TVZ9|A0A2P6TVZ9_CHLSO	A0A2P6TVZ9	A0A2P6TVZ9_CHLSO	C2E21_3162	U3 small nucleolar RNA-associated 21-like protein			0	0	0	0	1	1	0	0	0	0	0	0	0	0	0	0	0	0
GVCCIDEFDKMSDAAR	GVC[57.0215]C[57.0215]IDEFDKMSDAAR	K	S	560	575	16	3	3C(57.0215)	tr|A0A2P6TYT5|A0A2P6TYT5_CHLSO	A0A2P6TYT5	A0A2P6TYT5_CHLSO	C2E21_2222	DNA helicase			0	0	0	0	1	0	0	0	0	0	0	0	0	0	0	0	0	0
GVDAVAADNSTVHIDTLLDALNNYVK	GVDAVAADNSTVHIDTLLDALNNYVK	K	V	970	995	26	2,3		tr|A0A2P6TNV4|A0A2P6TNV4_CHLSO	A0A2P6TNV4	A0A2P6TNV4_CHLSO	C2E21_5643	Eukaryotic translation elongation factor 1 alpha 2	C2E21_5641	tr|A0A2P6TNM1|A0A2P6TNM1_CHLSO	3	2	6	3	1	1	1095758080	318301056	286731424	765197250	1265077760	1025089410	1862290940	77387064	60981336	1300487680	2150057470	1742186240
GVDAVAADNSTVHIDTLLDALNNYVKVPER	GVDAVAADNSTVHIDTLLDALNNYVKVPER	K	K	970	999	30	3,4		tr|A0A2P6TNV4|A0A2P6TNV4_CHLSO	A0A2P6TNV4	A0A2P6TNV4_CHLSO	C2E21_5643	Eukaryotic translation elongation factor 1 alpha 2	C2E21_5641	tr|A0A2P6TNM1|A0A2P6TNM1_CHLSO	4	0	0	0	0	0	0	0	0	0	0	0	0	0	0	0	0	0
GVDFAAHSNSEDGGAVFLNLLGNLAFPLLLVGGLFLLSRR	GVDFAAHSNSEDGGAVFLNLLGNLAFPLLLVGGLFLLSRR	K	Q	140	179	40	4		tr|A0A2P6TJD2|A0A2P6TJD2_CHLSO	A0A2P6TJD2	A0A2P6TJD2_CHLSO	C2E21_6957	ATP-dependent zinc metalloprotease FTSH chloroplastic			1	0	0	0	0	0	14265552	0	0	0	0	0	0	0	0	0	0	0
GVDLEQLLDMSTDELVELFPAR	GVDLEQLLDMSTDELVELFPAR	R	Q	18	39	22	2,3		tr|A0A2P6TI05|A0A2P6TI05_CHLSO	A0A2P6TI05	A0A2P6TI05_CHLSO	C2E21_7240	40S ribosomal S15			2	1	2	1	1	2	47666220	875234300	79630416	529754336	0	303475552	47659784	875116160	79619664	265091712	0	304008608
GVDLEQLLDMSTDELVELFPAR	GVDLEQLLDM[15.9949]STDELVELFPAR	R	Q	18	39	22	2,3	10M(15.9949)	tr|A0A2P6TI05|A0A2P6TI05_CHLSO	A0A2P6TI05	A0A2P6TI05_CHLSO	C2E21_7240	40S ribosomal S15			2	2	3	2	3	1	165920880	733914050	462348032	163418368	590986560	198648592	160695120	710799040	299617248	158271424	1157366780	192392048	M:15.9949@GVDLEQLLDM(1.000)STDELVELFPAR;	M:15.9949@GVDLEQLLDM(1.000)STDELVELFPAR;	M:15.9949@GVDLEQLLDM(1.000)STDELVELFPAR;	M:15.9949@GVDLEQLLDM(1.000)STDELVELFPAR;	M:15.9949@GVDLEQLLDM(1.000)STDELVELFPAR;	M:15.9949@GVDLEQLLDM(1.000)STDELVELFPAR;
GVDSAGIIEKDDLIAK	GVDSAGIIEKDDLIAK	R	V	360	375	16	3		tr|A0A2P6U2U5|A0A2P6U2U5_CHLSO	A0A2P6U2U5	A0A2P6U2U5_CHLSO	C2E21_1222	CD2 antigen cytoplasmic tail-binding 2			0	1	1	1	2	2	0	201176256	275749568	397934336	386142400	237390192	0	201176256	275749568	397934336	386142400	237390192
GVDVGGLIHR	GVDVGGLIHR	R	Y	574	583	10	3		tr|A0A2P6TZ23|A0A2P6TZ23_CHLSO	A0A2P6TZ23	A0A2P6TZ23_CHLSO	C2E21_2300	Nuclear pore protein			0	0	0	0	1	0	0	0	0	0	14473907	0	0	0	0	0	0	0
GVDVLHDPVFNK	GVDVLHDPVFNK	R	G	61	72	12	2,3		tr|A0A2P6TH86|A0A2P6TH86_CHLSO	A0A2P6TH86	A0A2P6TH86_CHLSO	C2E21_7597	Malic enzyme	CHLNCDRAFT_136414	tr|E1ZKA9|E1ZKA9_CHLVA	1	1	0	0	3	1	19761962	46611248	0	0	48655844	0	19761962	0	0	0	48655844	0
GVDVPALDR	GVDVPALDR	R	S	115	123	9	2		tr|A0A2P6U4G8|A0A2P6U4G8_CHLSO	A0A2P6U4G8	A0A2P6U4G8_CHLSO	C2E21_0015	Histone H2B	CHLNCDRAFT_56410	tr|E1ZT42|E1ZT42_CHLVA	0	0	0	0	0	1	0	0	0	0	0	0	0	0	0	0	0	0
GVDVVIGTPGR	GVDVVIGTPGR	R	V	220	230	11	2		tr|A0A2P6TYG5|A0A2P6TYG5_CHLSO	A0A2P6TYG5	A0A2P6TYG5_CHLSO	C2E21_2044	DEAD-box ATP-dependent RNA helicase 7	CHLNCDRAFT_20835	tr|E1Z8L8|E1Z8L8_CHLVA	0	1	0	0	0	0	0	0	0	0	0	0	0	0	0	0	0	0
GVDYQGVANVADVLK	GVDYQGVANVADVLK	K	E	87	101	15	2		tr|A0A2P6TYK2|A0A2P6TYK2_CHLSO	A0A2P6TYK2	A0A2P6TYK2_CHLSO	C2E21_2577	Nad-dependent epimerase dehydratase isoform A			1	2	0	1	2	1	263757040	137205392	0	87149592	148489120	94361312	263757040	137205392	0	87149592	148489120	94361312
GVEGFSYNYYEDLTPEDTIK	GVEGFSYNYYEDLTPEDTIK	K	I	204	223	20	2		tr|A0A2P6TYW8|A0A2P6TYW8_CHLSO	A0A2P6TYW8	A0A2P6TYW8_CHLSO	C2E21_2099	NADH:ubiquinone oxidoreductase 24 kDa subunit			0	2	1	1	0	0	0	0	45959588	0	0	0	0	0	0	0	0	0
GVEIAAELKK	GVEIAAELKK	R	A	1408	1417	10	3		tr|A0A2P6U422|A0A2P6U422_CHLSO	A0A2P6U422	A0A2P6U422_CHLSO	C2E21_0021	Serine hydroxymethyltransferase			1	0	0	0	0	0	0	0	0	0	0	0	0	0	0	0	0	0
GVEIGLAHGFLLVGPFIK	GVEIGLAHGFLLVGPFIK	R	L	341	358	18	2,3		tr|A0A2P6TC44|A0A2P6TC44_CHLSO	A0A2P6TC44	A0A2P6TC44_CHLSO	C2E21_9213	Photosystem I reaction center subunit XI			1	1	0	1	1	1	1031680190	1841695740	0	3386336770	3969063170	1972932860	1031680190	1841695740	0	3386336770	3969063170	1972932860
GVEIGLAHGFLLVGPFIKLGPLR	GVEIGLAHGFLLVGPFIKLGPLR	R	N	341	363	23	3		tr|A0A2P6TC44|A0A2P6TC44_CHLSO	A0A2P6TC44	A0A2P6TC44_CHLSO	C2E21_9213	Photosystem I reaction center subunit XI			1	0	0	0	0	0	30955922	0	0	0	0	0	0	0	0	0	0	0
GVEISHGGLR	GVEISHGGLR	K	D	209	218	10	2		tr|A0A2P6U3Q0|A0A2P6U3Q0_CHLSO	A0A2P6U3Q0	A0A2P6U3Q0_CHLSO	C2E21_0688	Peptide synthetase			1	0	0	1	2	0	69522360	0	0	46909712	73734296	0	69522360	0	0	46909712	73734296	0
GVEIVIATPGR	GVEIVIATPGR	R	L	251	261	11	2		tr|A0A2P6TRA8|A0A2P6TRA8_CHLSO	A0A2P6TRA8	A0A2P6TRA8_CHLSO	C2E21_4653	DEAD-box ATP-dependent RNA helicase 20	CHLNCDRAFT_30080	tr|E1Z7Y2|E1Z7Y2_CHLVA	0	0	0	2	0	0	0	0	0	0	0	0	0	0	0	0	0	0
GVEIVVGTPGR	GVEIVVGTPGR	R	I	252	262	11	2		tr|A0A2P6TEJ4|A0A2P6TEJ4_CHLSO	A0A2P6TEJ4	A0A2P6TEJ4_CHLSO	C2E21_8416	Glutamate--cysteine chloroplastic isoform A		tr|A0A2P6TEJ5|A0A2P6TEJ5_CHLSO	1	1	0	1	1	1	92742848	183906752	0	99402848	146649184	164130832	92742848	183906752	0	99402848	146649184	164130832
GVEQATLLATTAADKK	GVEQATLLATTAADKK	K	L	320	335	16	2,3		tr|A0A2P6TNF0|A0A2P6TNF0_CHLSO	A0A2P6TNF0	A0A2P6TNF0_CHLSO	C2E21_5673	26S proteasome non-ATPase regulatory subunit 12			1	2	2	2	2	2	230565056	606705220	568711740	442071008	344875136	426731904	230565056	606705220	568711740	371329088	288142336	426731904
GVESVSMER	GVESVSM[15.9949]ER	K	C	303	311	9	2	7M(15.9949)	tr|A0A2P6TD93|A0A2P6TD93_CHLSO	A0A2P6TD93	A0A2P6TD93_CHLSO	C2E21_8878	Pumilio-like protein 23			1	0	1	1	0	0	40383924	0	61662928	20592060	0	0	40383924	0	61662928	20592060	0	0	M:15.9949@GVESVSM(1.000)ER;		M:15.9949@GVESVSM(1.000)ER;	M:15.9949@GVESVSM(1.000)ER;
GVEVLEFDFLTPDAVAR	GVEVLEFDFLTPDAVAR	K	Y	279	295	17	2		tr|A0A2P6TT69|A0A2P6TT69_CHLSO	A0A2P6TT69	A0A2P6TT69_CHLSO	C2E21_4077	Riboflavin biosynthesis chloroplastic	CHLNCDRAFT_24125	tr|E1ZH45|E1ZH45_CHLVA	0	0	1	0	0	0	0	0	0	0	0	0	0	0	0	0	0	0
GVFFAHR	GVFFAHR	R	D	75	81	7	2		tr|A0A2P6U5A3|A0A2P6U5A3_CHLSO	A0A2P6U5A3	A0A2P6U5A3_CHLSO	C2E21_0083	Tryptophan--tRNA cytoplasmic			0	0	1	0	1	0	0	0	0	0	10646111	0	0	0	0	0	0	0
GVFNIEGGCYAK	GVFNIEGGC[57.0215]YAK	R	A	351	362	12	2	9C(57.0215)	tr|A0A2P6U202|A0A2P6U202_CHLSO	A0A2P6U202	A0A2P6U202_CHLSO	C2E21_1089	Phosphoenolpyruvate carboxykinase	C2E21_7983, C2E21_9407, CHLNCDRAFT_49080, CHLNCDRAFT_56532	tr|A0A2P6TBJ6|A0A2P6TBJ6_CHLSO, tr|A0A2P6TFV9|A0A2P6TFV9_CHLSO, tr|E1Z2U6|E1Z2U6_CHLVA, tr|E1ZND4|E1ZND4_CHLVA	2	4	2	2	2	2	742916670	918751870	932414140	1356197380	1188425090	1580703230	742916670	918751870	932414140	1356197380	1188425090	1580703230
GVFSLMNYVLPK	GVFSLMNYVLPK	K	M	288	299	12	2		tr|A0A2P6U202|A0A2P6U202_CHLSO	A0A2P6U202	A0A2P6U202_CHLSO	C2E21_1089	Phosphoenolpyruvate carboxykinase	C2E21_9407, CHLNCDRAFT_56532	tr|A0A2P6TBJ6|A0A2P6TBJ6_CHLSO, tr|E1Z2U6|E1Z2U6_CHLVA	1	1	0	1	1	1	10352887	13809531	0	39526832	56429920	39840332	10352887	13809531	0	39526832	56429920	39840332
GVFSLMNYVLPK	GVFSLM[15.9949]NYVLPK	K	M	288	299	12	2	6M(15.9949)	tr|A0A2P6U202|A0A2P6U202_CHLSO	A0A2P6U202	A0A2P6U202_CHLSO	C2E21_1089	Phosphoenolpyruvate carboxykinase	C2E21_9407, CHLNCDRAFT_56532	tr|A0A2P6TBJ6|A0A2P6TBJ6_CHLSO, tr|E1Z2U6|E1Z2U6_CHLVA	1	1	3	3	2	2	0	0	227082096	202018400	131598984	0	0	0	227082096	202018400	131598984	0	M:15.9949@GVFSLM(1.000)NYVLPK;	M:15.9949@GVFSLM(1.000)NYVLPK;	M:15.9949@GVFSLM(1.000)NYVLPK;	M:15.9949@GVFSLM(1.000)NYVLPK;	M:15.9949@GVFSLM(1.000)NYVLPK;	M:15.9949@GVFSLM(1.000)NYVLPK;
GVGATICCPGPLATGGDGKPR	GVGATIC[57.0215]C[57.0215]PGPLATGGDGKPR	R	L	216	236	21	3	7C(57.0215)	tr|A0A2P6TKM9|A0A2P6TKM9_CHLSO	A0A2P6TKM9	A0A2P6TKM9_CHLSO	C2E21_6705	Dehydrogenase reductase SDR family member 7-like			0	0	0	0	1	0	0	0	0	0	0	0	0	0	0	0	0	0
GVGAWGDMVVTLNDGSK	GVGAWGDMVVTLNDGSK	R	I	180	196	17	2		tr|A0A2P6TZX6|A0A2P6TZX6_CHLSO	A0A2P6TZX6	A0A2P6TZX6_CHLSO	C2E21_2016	Ribonuclease P			1	2	0	0	1	0	0	99268568	0	0	0	0	0	0	0	0	0	0
GVGAWGDMVVTLNDGSK	GVGAWGDM[15.9949]VVTLNDGSK	R	I	180	196	17	2	8M(15.9949)	tr|A0A2P6TZX6|A0A2P6TZX6_CHLSO	A0A2P6TZX6	A0A2P6TZX6_CHLSO	C2E21_2016	Ribonuclease P			2	0	0	0	0	0	490631616	0	0	0	0	0	0	0	0	0	0	0	M:15.9949@GVGAWGDM(1.000)VVTLNDGSK;
GVGDVLAGR	GVGDVLAGR	K	V	1017	1025	9	2		tr|A0A2P6TNV4|A0A2P6TNV4_CHLSO	A0A2P6TNV4	A0A2P6TNV4_CHLSO	C2E21_5643	Eukaryotic translation elongation factor 1 alpha 2	C2E21_5641, CHLNCDRAFT_30705	tr|A0A2P6TNM1|A0A2P6TNM1_CHLSO, tr|E1ZBK2|E1ZBK2_CHLVA	1	1	1	2	2	2	3920013310	4358934500	0	3575146500	5936892400	3600569090	3920013310	4358934500	0	3575146500	5936892400	3600569090
GVGGPQGR	GVGGPQGR	K	T	136	143	8	2		tr|A0A2P6TS63|A0A2P6TS63_CHLSO	A0A2P6TS63	A0A2P6TS63_CHLSO	C2E21_4121	Chlorophyll a-b binding protein, chloroplastic	CHLNCDRAFT_134943	tr|E1ZH64|E1ZH64_CHLVA	1	4	3	3	1	3	6244156400	11085958100	8779016200	25257682900	23658786800	18531131400	6244156400	11085958100	8779016200	25257682900	23658786800	18531131400
GVGLSIAPGSETAFAALR	GVGLSIAPGSETAFAALR	R	G	180	197	18	2		tr|A0A2P6U197|A0A2P6U197_CHLSO	A0A2P6U197	A0A2P6U197_CHLSO	C2E21_1559	Dolichyl-diphosphooligosaccharide--protein glycosyltransferase 48 kDa subunit			0	1	0	1	1	1	0	91518280	0	58315244	49088320	28029038	0	91518280	0	58315244	49088320	28029038
GVGLVAFR	GVGLVAFR	K	D	271	278	8	2		tr|A0A2P6TX61|A0A2P6TX61_CHLSO	A0A2P6TX61	A0A2P6TX61_CHLSO	C2E21_2781	Amidophosphoribosyltransferase	CHLNCDRAFT_137657	tr|E1Z472|E1Z472_CHLVA	1	1	0	1	1	1	65863728	0	0	0	0	0	0	0	0	0	0	0
GVGLVGDMPIYVGGQSADVWAHR	GVGLVGDMPIYVGGQSADVWAHR	R	H	288	310	23	3		tr|A0A2P6TUQ4|A0A2P6TUQ4_CHLSO	A0A2P6TUQ4	A0A2P6TUQ4_CHLSO	C2E21_3484	4-alpha-glucanotransferase	CHLNCDRAFT_21506	tr|E1ZAC4|E1ZAC4_CHLVA	0	0	0	0	0	1	0	0	0	0	0	0	0	0	0	0	0	0
GVGLVGDMPIYVGGQSADVWAHR	GVGLVGDM[15.9949]PIYVGGQSADVWAHR	R	H	288	310	23	3	8M(15.9949)	tr|A0A2P6TUQ4|A0A2P6TUQ4_CHLSO	A0A2P6TUQ4	A0A2P6TUQ4_CHLSO	C2E21_3484	4-alpha-glucanotransferase	CHLNCDRAFT_21506	tr|E1ZAC4|E1ZAC4_CHLVA	2	0	0	0	0	0	163956480	0	0	0	0	0	0	0	0	0	0	0	M:15.9949@GVGLVGDM(1.000)PIYVGGQSADVWAHR;
GVGMVFTK	GVGMVFTK	R	G	673	680	8	2		tr|A0A2P6TW92|A0A2P6TW92_CHLSO	A0A2P6TW92	A0A2P6TW92_CHLSO	C2E21_2694	LETM1 and EF-hand domain-containing mitochondrial			0	1	0	0	1	1	0	114968008	0	0	81326056	337620352	0	114968008	0	0	81326056	337620352
GVGMVFTK	GVGM[15.9949]VFTK	R	G	673	680	8	2	4M(15.9949)	tr|A0A2P6TW92|A0A2P6TW92_CHLSO	A0A2P6TW92	A0A2P6TW92_CHLSO	C2E21_2694	LETM1 and EF-hand domain-containing mitochondrial			1	0	1	0	0	0	10962292	0	0	0	0	0	0	0	0	0	0	0	M:15.9949@GVGM(1.000)VFTK;		M:15.9949@GVGM(1.000)VFTK;
GVGPEKDHIYLHLNHLPPELLAER	GVGPEKDHIYLHLNHLPPELLAER	R	L	333	356	24	3,4		tr|A0A2P6TSL3|A0A2P6TSL3_CHLSO	A0A2P6TSL3	A0A2P6TSL3_CHLSO	C2E21_4083	Succinate dehydrogenase [ubiquinone] flavoprotein subunit, mitochondrial	CHLNCDRAFT_56196	tr|E1ZH40|E1ZH40_CHLVA	1	1	2	0	0	0	0	0	457111008	0	0	0	0	0	0	0	0	0
GVGVPVK	GVGVPVK	K	L	11	17	7	2		tr|A0A2P6TYU6|A0A2P6TYU6_CHLSO	A0A2P6TYU6	A0A2P6TYU6_CHLSO	C2E21_2373	Small nuclear ribonucleoprotein Sm D3			1	1	1	1	1	1	66810788	168705184	0	393907040	252738544	273351424	66810788	168705184	0	393907040	252738544	273351424
GVHFFRPVPK	GVHFFRPVPK	R	E	434	443	10	3		tr|A0A2P6TDS1|A0A2P6TDS1_CHLSO	A0A2P6TDS1	A0A2P6TDS1_CHLSO	C2E21_8572	Kinesin-like calmodulin-binding	CHLNCDRAFT_145586	tr|E1ZDT1|E1ZDT1_CHLVA	1	0	1	0	0	0	352356992	0	289467552	0	0	0	352356992	0	289467552	0	0	0
GVHFHPSQPLFVSGGDDYK	GVHFHPSQPLFVSGGDDYK	R	I	56	74	19	3		tr|A0A2P6TVS0|A0A2P6TVS0_CHLSO	A0A2P6TVS0	A0A2P6TVS0_CHLSO	C2E21_2714	Coatomer subunit alpha-1	CHLNCDRAFT_137537	tr|E1Z3X6|E1Z3X6_CHLVA	2	2	2	2	1	2	167879792	0	268482048	150610256	45735508	361240640	167879792	0	268482048	150610256	45735508	361240640
GVHPTVISDAFGR	GVHPTVISDAFGR	K	A	122	134	13	2		tr|A0A2P6TQH3|A0A2P6TQH3_CHLSO	A0A2P6TQH3	A0A2P6TQH3_CHLSO	C2E21_5232	T-complex protein 1 subunit delta			1	0	0	0	0	0	62303288	0	0	0	0	0	0	0	0	0	0	0
GVIAMCMEDGTLHR	GVIAMC[57.0215]MEDGTLHR	R	F	210	223	14	2,3	6C(57.0215)	tr|A0A2P6TSL3|A0A2P6TSL3_CHLSO	A0A2P6TSL3	A0A2P6TSL3_CHLSO	C2E21_4083	Succinate dehydrogenase [ubiquinone] flavoprotein subunit, mitochondrial			2	2	1	2	1	3	53828532	45182848	0	0	0	0	53828532	45182848	0	0	0	0
GVIAMCMEDGTLHR	GVIAMC[57.0215]M[15.9949]EDGTLHR	R	F	210	223	14	3	6C(57.0215)	tr|A0A2P6TSL3|A0A2P6TSL3_CHLSO	A0A2P6TSL3	A0A2P6TSL3_CHLSO	C2E21_4083	Succinate dehydrogenase [ubiquinone] flavoprotein subunit, mitochondrial			1	0	1	0	0	0	46556956	0	0	0	0	0	0	0	0	0	0	0	M:15.9949@GVIAM(0.034)CM(0.966)EDGTLHR;		M:15.9949@GVIAM(0.055)CM(0.945)EDGTLHR;
GVIAMCMEDGTLHR	GVIAM[15.9949]C[57.0215]MEDGTLHR	R	F	210	223	14	3	5M(15.9949)	tr|A0A2P6TSL3|A0A2P6TSL3_CHLSO	A0A2P6TSL3	A0A2P6TSL3_CHLSO	C2E21_4083	Succinate dehydrogenase [ubiquinone] flavoprotein subunit, mitochondrial			1	0	0	0	0	1	26610038	0	0	0	0	0	0	0	0	0	0	0	M:15.9949@GVIAM(0.824)CM(0.176)EDGTLHR;					M:15.9949@GVIAM(0.923)CM(0.077)EDGTLHR;
GVIAMCMEDGTLHR	GVIAM[15.9949]C[57.0215]M[15.9949]EDGTLHR	R	F	210	223	14	3	5M(15.9949)	tr|A0A2P6TSL3|A0A2P6TSL3_CHLSO	A0A2P6TSL3	A0A2P6TSL3_CHLSO	C2E21_4083	Succinate dehydrogenase [ubiquinone] flavoprotein subunit, mitochondrial			1	2	0	1	0	2	697234690	81480248	0	58550568	0	0	697234690	81480248	0	58550568	0	0	M:15.9949@GVIAM(1.000)CM(1.000)EDGTLHR;	M:15.9949@GVIAM(1.000)CM(1.000)EDGTLHR;		M:15.9949@GVIAM(1.000)CM(1.000)EDGTLHR;		M:15.9949@GVIAM(1.000)CM(1.000)EDGTLHR;
GVIDAIEK	GVIDAIEK	R	Q	2028	2035	8	2		tr|A0A2P6U097|A0A2P6U097_CHLSO	A0A2P6U097	A0A2P6U097_CHLSO	C2E21_1443	3-ketoacyl-synthase 11 isoform A	CHLNCDRAFT_48950	tr|E1ZIV8|E1ZIV8_CHLVA	1	0	0	0	0	0	45546328	0	0	0	0	0	0	0	0	0	0	0
GVIEANQAR	GVIEANQAR	R	R	530	538	9	2		tr|A0A2P6U0Q2|A0A2P6U0Q2_CHLSO	A0A2P6U0Q2	A0A2P6U0Q2_CHLSO	C2E21_1934	Histidyl-tRNA synthetase isoform C		tr|A0A2P6U0Q6|A0A2P6U0Q6_CHLSO, tr|A0A2P6U0R2|A0A2P6U0R2_CHLSO	1	0	1	0	0	0	43291028	0	47682592	0	0	0	43291028	0	47682592	0	0	0
GVIEFDGSYVNYR	GVIEFDGSYVNYR	R	H	1357	1369	13	2		tr|A0A2P6TSF6|A0A2P6TSF6_CHLSO	A0A2P6TSF6	A0A2P6TSF6_CHLSO	C2E21_4049	DNA-directed RNA polymerase subunit			0	0	2	1	0	1	0	0	61189752	38242444	0	63732096	0	0	61189752	38242444	0	63732096
GVILYGEPGTGK	GVILYGEPGTGK	K	T	224	235	12	2		tr|E1ZEM7|E1ZEM7_CHLVA	E1ZEM7	E1ZEM7_CHLVA	CHLNCDRAFT_56157	26S proteasome AAA-ATPase subunit RPT2a	C2E21_3603	tr|A0A2P6TU35|A0A2P6TU35_CHLSO	0	0	0	1	0	0	0	0	0	347538336	0	0	0	0	0	0	0	0
GVINEVADLK	GVINEVADLK	R	G	261	270	10	2		tr|A0A2P6U528|A0A2P6U528_CHLSO	A0A2P6U528	A0A2P6U528_CHLSO	C2E21_0680	Ribosome biogenesis brx1			1	1	1	1	1	1	29702874	89016032	41809352	22826118	17693300	44380296	29702874	89016032	41809352	22826118	17693300	44380296
GVISDLLMNK	GVISDLLM[15.9949]NK	K	L	851	860	10	2	8M(15.9949)	tr|A0A2P6TBT3|A0A2P6TBT3_CHLSO	A0A2P6TBT3	A0A2P6TBT3_CHLSO	C2E21_9362	DNA polymerase	CHLNCDRAFT_140309	tr|E1Z6R0|E1Z6R0_CHLVA	0	0	0	1	0	0	0	0	0	0	0	0	0	0	0	0	0	0				M:15.9949@GVISDLLM(1.000)NK;
GVIVQFR	GVIVQFR	K	V	1351	1357	7	2		tr|A0A2P6TFQ3|A0A2P6TFQ3_CHLSO	A0A2P6TFQ3	A0A2P6TFQ3_CHLSO	C2E21_8118	Translation factor GUF1 homolog, chloroplastic			1	0	0	1	0	0	44848496	0	0	0	0	0	0	0	0	0	0	0
GVLAGALVR	GVLAGALVR	R	T	93	101	9	2		tr|A0A2P6TXT8|A0A2P6TXT8_CHLSO	A0A2P6TXT8	A0A2P6TXT8_CHLSO	C2E21_2392	Kynurenine 3-monooxygenase			1	0	0	0	0	0	0	0	0	0	0	0	0	0	0	0	0	0
GVLCQLFGGVSK	GVLC[57.0215]QLFGGVSK	K	V	473	484	12	2	4C(57.0215)	tr|A0A2P6TYT5|A0A2P6TYT5_CHLSO	A0A2P6TYT5	A0A2P6TYT5_CHLSO	C2E21_2222	DNA helicase			0	0	0	0	1	0	0	0	0	0	0	0	0	0	0	0	0	0
GVLEGKYDDLPEMAFYMNGDINEVMAK	GVLEGKYDDLPEMAFYMNGDINEVM[15.9949]AK	K	A	478	504	27	3	25M(15.9949)	tr|A0A2P6TYT7|A0A2P6TYT7_CHLSO	A0A2P6TYT7	A0A2P6TYT7_CHLSO	C2E21_2662	ATP synthase subunit beta			0	1	0	1	0	0	0	0	0	0	0	0	0	0	0	0	0	0		M:15.9949@GVLEGKYDDLPEM(0.022)AFYM(0.028)NGDINEVM(0.950)AK;		M:15.9949@GVLEGKYDDLPEM(0.015)AFYM(0.018)NGDINEVM(0.967)AK;
GVLEGKYDDLPEMAFYMNGDINEVMAK	GVLEGKYDDLPEMAFYM[15.9949]NGDINEVM[15.9949]AK	K	A	478	504	27	3	17M(15.9949)	tr|A0A2P6TYT7|A0A2P6TYT7_CHLSO	A0A2P6TYT7	A0A2P6TYT7_CHLSO	C2E21_2662	ATP synthase subunit beta			1	1	0	0	0	0	0	0	0	0	0	0	0	0	0	0	0	0	M:15.9949@GVLEGKYDDLPEM(0.091)AFYM(0.954)NGDINEVM(0.954)AK;	M:15.9949@GVLEGKYDDLPEM(0.171)AFYM(0.914)NGDINEVM(0.914)AK;
GVLEGKYDDLPEMAFYMNGDINEVMAK	GVLEGKYDDLPEM[15.9949]AFYMNGDINEVMAK	K	A	478	504	27	3	13M(15.9949)	tr|A0A2P6TYT7|A0A2P6TYT7_CHLSO	A0A2P6TYT7	A0A2P6TYT7_CHLSO	C2E21_2662	ATP synthase subunit beta			0	0	0	0	1	0	0	0	0	0	0	0	0	0	0	0	0	0					M:15.9949@GVLEGKYDDLPEM(0.715)AFYM(0.232)NGDINEVM(0.053)AK;
GVLEGKYDDLPEMAFYMNGDINEVMAK	GVLEGKYDDLPEM[15.9949]AFYM[15.9949]NGDINEVM[15.9949]AK	K	A	478	504	27	3	13M(15.9949)	tr|A0A2P6TYT7|A0A2P6TYT7_CHLSO	A0A2P6TYT7	A0A2P6TYT7_CHLSO	C2E21_2662	ATP synthase subunit beta			7	1	4	1	0	0	428449984	0	1078029700	0	0	0	428449984	0	1078029700	0	0	0	M:15.9949@GVLEGKYDDLPEM(1.000)AFYM(1.000)NGDINEVM(1.000)AK;	M:15.9949@GVLEGKYDDLPEM(1.000)AFYM(1.000)NGDINEVM(1.000)AK;	M:15.9949@GVLEGKYDDLPEM(1.000)AFYM(1.000)NGDINEVM(1.000)AK;	M:15.9949@GVLEGKYDDLPEM(1.000)AFYM(1.000)NGDINEVM(1.000)AK;
GVLESGPLATGSGR	GVLESGPLATGSGR	R	L	2449	2462	14	2		tr|A0A2P6TNE6|A0A2P6TNE6_CHLSO	A0A2P6TNE6	A0A2P6TNE6_CHLSO	C2E21_5467	Translational activator GCN1 isoform A		tr|A0A2P6TND5|A0A2P6TND5_CHLSO	0	0	0	1	1	0	0	0	0	0	0	0	0	0	0	0	0	0
GVLFKDER	GVLFKDER	K	N	234	241	8	2,3		tr|A0A2P6TIQ3|A0A2P6TIQ3_CHLSO	A0A2P6TIQ3	A0A2P6TIQ3_CHLSO	C2E21_7012	ADP,ATP carrier	CHLNCDRAFT_136213	tr|E1ZK10|E1ZK10_CHLVA	0	0	1	1	0	0	0	0	19839942700	0	0	0	0	0	0	0	0	0
GVLFYGPPGCGK	GVLFYGPPGC[57.0215]GK	K	T	901	912	12	2	10C(57.0215)	tr|A0A2P6TQL0|A0A2P6TQL0_CHLSO	A0A2P6TQL0	A0A2P6TQL0_CHLSO	C2E21_5011	Glutamine synthetase	CHLNCDRAFT_140589	tr|E1Z5R3|E1Z5R3_CHLVA	2	2	2	2	4	3	0	121981824	1999403390	2129001600	0	1277868670	0	121981824	1999403390	2129001600	0	1277868670
GVLGADDLK	GVLGADDLK	R	E	696	704	9	2		tr|A0A2P6TQR6|A0A2P6TQR6_CHLSO	A0A2P6TQR6	A0A2P6TQR6_CHLSO	C2E21_4847	Eukaryotic initiation factor	CHLNCDRAFT_142387	tr|E1Z8F6|E1Z8F6_CHLVA	1	1	1	1	1	0	74004000	202399360	0	369834912	206362640	0	74004000	202399360	0	369834912	206362640	0
GVLITAATSFK	GVLITAATSFK	R	Q	280	290	11	2		tr|A0A2P6TY89|A0A2P6TY89_CHLSO	A0A2P6TY89	A0A2P6TY89_CHLSO	C2E21_2283	Splicing factor 3B subunit 3-like			2	1	1	1	1	1	93163864	102221696	0	74991952	43930524	128774016	93163864	102221696	0	74991952	43930524	128774016
GVLITDTTMR	GVLITDTTMR	R	D	891	900	10	2		tr|A0A2P6TD09|A0A2P6TD09_CHLSO	A0A2P6TD09	A0A2P6TD09_CHLSO	C2E21_8932	Pyruvate carboxylase isoform A	CHLNCDRAFT_138936	tr|A0A2P6TD11|A0A2P6TD11_CHLSO, tr|E1ZNZ6|E1ZNZ6_CHLVA	0	1	0	0	0	0	0	0	0	0	0	0	0	0	0	0	0	0
GVLITDTTMR	GVLITDTTM[15.9949]R	R	D	891	900	10	2	9M(15.9949)	tr|A0A2P6TD09|A0A2P6TD09_CHLSO	A0A2P6TD09	A0A2P6TD09_CHLSO	C2E21_8932	Pyruvate carboxylase isoform A	CHLNCDRAFT_138936	tr|A0A2P6TD11|A0A2P6TD11_CHLSO, tr|E1ZNZ6|E1ZNZ6_CHLVA	1	1	1	1	1	0	0	0	250844752	146095360	86105096	0	0	0	250844752	146095360	86105096	0	M:15.9949@GVLITDTTM(1.000)R;	M:15.9949@GVLITDTTM(1.000)R;	M:15.9949@GVLITDTTM(1.000)R;	M:15.9949@GVLITDTTM(1.000)R;	M:15.9949@GVLITDTTM(1.000)R;
GVLLHGPPGTGK	GVLLHGPPGTGK	K	T	211	222	12	2,3		tr|A0A2P6TJS7|A0A2P6TJS7_CHLSO	A0A2P6TJS7	A0A2P6TJS7_CHLSO	C2E21_6855	26S protease regulatory subunit 6A-like protein	CHLNCDRAFT_134194	tr|E1ZFG9|E1ZFG9_CHLVA	2	4	6	4	2	2	0	115597056	142911248	0	0	29514866	0	61371352	85673632	0	0	137007056
GVLLLMPEEQHFLR	GVLLLMPEEQHFLR	R	Q	300	313	14	3		tr|A0A2P6TZ61|A0A2P6TZ61_CHLSO	A0A2P6TZ61	A0A2P6TZ61_CHLSO	C2E21_2550	DEAD box RNA helicase isoform B		tr|A0A2P6TZ65|A0A2P6TZ65_CHLSO	0	0	0	2	1	0	0	0	0	29927994	63580292	0	0	0	0	29927994	63580292	0
GVLLLMPEEQHFLR	GVLLLM[15.9949]PEEQHFLR	R	Q	300	313	14	3	6M(15.9949)	tr|A0A2P6TZ61|A0A2P6TZ61_CHLSO	A0A2P6TZ61	A0A2P6TZ61_CHLSO	C2E21_2550	DEAD box RNA helicase isoform B		tr|A0A2P6TZ65|A0A2P6TZ65_CHLSO	0	0	1	1	1	1	0	0	146308416	25656230	0	0	0	0	146308416	25656230	0	0			M:15.9949@GVLLLM(1.000)PEEQHFLR;	M:15.9949@GVLLLM(1.000)PEEQHFLR;	M:15.9949@GVLLLM(1.000)PEEQHFLR;	M:15.9949@GVLLLM(1.000)PEEQHFLR;
GVLLVGPPGTGK	GVLLVGPPGTGK	K	T	247	258	12	2		tr|A0A2P6TJD2|A0A2P6TJD2_CHLSO	A0A2P6TJD2	A0A2P6TJD2_CHLSO	C2E21_6957	ATP-dependent zinc metalloprotease FTSH chloroplastic	C2E21_4760, CHLNCDRAFT_142278	tr|A0A2P6TQV5|A0A2P6TQV5_CHLSO, tr|E1Z871|E1Z871_CHLVA	3	4	5	2	3	3	2177970690	1978393600	2271713540	652625020	850587900	1291260670	2177970690	1978393600	2271713540	652625020	850587900	1291260670
GVLLYGPPGTGK	GVLLYGPPGTGK	K	T	200	211	12	2		tr|A0A2P6TRB3|A0A2P6TRB3_CHLSO	A0A2P6TRB3	A0A2P6TRB3_CHLSO	C2E21_4460	26S protease regulatory subunit 7	C2E21_3185, C2E21_5366, C2E21_5764, C2E21_9121, CHLNCDRAFT_135304, CHLNCDRAFT_19045, CHLNCDRAFT_29882, CHLNCDRAFT_30648, CHLNCDRAFT_56025, CHLNCDRAFT_6977	tr|A0A2P6TC94|A0A2P6TC94_CHLSO, tr|A0A2P6TMM9|A0A2P6TMM9_CHLSO, tr|A0A2P6TNT3|A0A2P6TNT3_CHLSO, tr|A0A2P6TX74|A0A2P6TX74_CHLSO, tr|E1Z5C9|E1Z5C9_CHLVA, tr|E1Z628|E1Z628_CHLVA, tr|E1Z7D4|E1Z7D4_CHLVA, tr|E1ZC11|E1ZC11_CHLVA, tr|E1ZHX9|E1ZHX9_CHLVA, tr|E1ZTM4|E1ZTM4_CHLVA	2	3	1	1	2	1	1284799100	2122462210	1592013820	1460366980	1203860480	0	1284799100	2122462210	1592013820	1460366980	1203860480	0
GVLNEPDILR	GVLNEPDILR	R	Y	655	664	10	2		tr|A0A2P6TQR8|A0A2P6TQR8_CHLSO	A0A2P6TQR8	A0A2P6TQR8_CHLSO	C2E21_4447	EGF domain-specific O-linked N-acetylglucosamine transferase isoform B		tr|A0A2P6TQS7|A0A2P6TQS7_CHLSO	0	1	1	1	1	0	0	99363624	0	0	0	0	0	0	0	0	0	0
GVLNLSGR	GVLNLSGR	K	E	160	167	8	2		tr|A0A2P6THU9|A0A2P6THU9_CHLSO	A0A2P6THU9	A0A2P6THU9_CHLSO	C2E21_7284	50S ribosomal chloroplastic			0	0	0	0	1	0	0	0	0	0	0	0	0	0	0	0	0	0
GVLPSNKDGEVR	GVLPSNKDGEVR	R	S	205	216	12	3		tr|A0A2P6TFC4|A0A2P6TFC4_CHLSO	A0A2P6TFC4	A0A2P6TFC4_CHLSO	C2E21_8345	3-deoxy-manno-octulosonate mitochondrial isoform A	CHLNCDRAFT_33280	tr|A0A2P6TFE3|A0A2P6TFE3_CHLSO, tr|E1ZT57|E1ZT57_CHLVA	2	0	1	0	0	0	0	0	0	0	0	0	0	0	0	0	0	0
GVLTETVMHTCIK	GVLTETVMHTC[57.0215]IK	K	Q	1171	1183	13	3	11C(57.0215)	tr|A0A2P6U548|A0A2P6U548_CHLSO	A0A2P6U548	A0A2P6U548_CHLSO	C2E21_0391	Eukaryotic translation initiation factor 4G			0	0	0	0	1	0	0	0	0	0	34771844	0	0	0	0	0	0	0
GVLTETVMHTCIK	GVLTETVM[15.9949]HTC[57.0215]IK	K	Q	1171	1183	13	3	11C(57.0215)	tr|A0A2P6U548|A0A2P6U548_CHLSO	A0A2P6U548	A0A2P6U548_CHLSO	C2E21_0391	Eukaryotic translation initiation factor 4G			0	1	0	1	2	0	0	0	0	38115284	59335712	0	0	0	0	38115284	59335712	0		M:15.9949@GVLTETVM(1.000)HTCIK;		M:15.9949@GVLTETVM(1.000)HTCIK;	M:15.9949@GVLTETVM(1.000)HTCIK;
GVMFEKDVVVPAR	GVM[15.9949]FEKDVVVPAR	R	M	218	230	13	3	3M(15.9949)	tr|A0A2P6TYF2|A0A2P6TYF2_CHLSO	A0A2P6TYF2	A0A2P6TYF2_CHLSO	C2E21_2464	T-complex protein 1 subunit gamma	CHLNCDRAFT_30487	tr|E1Z9V3|E1Z9V3_CHLVA	1	0	1	0	0	0	69845608	0	0	0	0	0	0	0	0	0	0	0	M:15.9949@GVM(1.000)FEKDVVVPAR;		M:15.9949@GVM(1.000)FEKDVVVPAR;
GVNAGNDESK	GVNAGNDESK	K	K	188	197	10	2		tr|A0A076E9A2|A0A076E9A2_CHLSO	A0A076E9A2	A0A076E9A2_CHLSO	atp1	ATP synthase subunit alpha			1	1	1	1	1	2	83802624	124075840	105321600	188820560	90889208	153797056	83802624	124075840	105321600	188820560	90889208	153797056
GVNAGNDESKK	GVNAGNDESKK	K	L	188	198	11	2,3		tr|A0A076E9A2|A0A076E9A2_CHLSO	A0A076E9A2	A0A076E9A2_CHLSO	atp1	ATP synthase subunit alpha			1	1	0	1	1	0	0	0	0	40085916	0	0	0	0	0	0	0	0
GVNCNSWHR	GVNC[57.0215]NSWHR	R	V	1193	1201	9	3	4C(57.0215)	tr|A0A2P6TUK0|A0A2P6TUK0_CHLSO	A0A2P6TUK0	A0A2P6TUK0_CHLSO	C2E21_3393	Sulfite mitochondrial	CHLNCDRAFT_30609	tr|E1ZAM5|E1ZAM5_CHLVA	0	0	0	0	1	0	0	0	0	0	0	0	0	0	0	0	0	0
GVNCVDYYSGGDRPYLVSGADDR	GVNC[57.0215]VDYYSGGDRPYLVSGADDR	K	L	224	246	23	3	4C(57.0215)	tr|A0A2P6TU52|A0A2P6TU52_CHLSO	A0A2P6TU52	A0A2P6TU52_CHLSO	C2E21_3721	Coatomer subunit beta-1 isoform X1	CHLNCDRAFT_35414	tr|E1ZFC8|E1ZFC8_CHLVA	2	1	2	1	1	2	99576624	0	154097936	91077912	64767472	59927372	99576624	0	154097936	91077912	64767472	59927372
GVNLDPIGNWSK	GVNLDPIGNWSK	R	V	403	414	12	2		tr|A0A2P6TRG0|A0A2P6TRG0_CHLSO	A0A2P6TRG0	A0A2P6TRG0_CHLSO	C2E21_4820	Ribosomal RNA methyltransferase NOP2	CHLNCDRAFT_30164	tr|E1Z8C8|E1Z8C8_CHLVA	1	0	0	0	0	1	0	0	0	0	0	0	0	0	0	0	0	0
GVNLSGGQK	GVNLSGGQK	K	H	547	555	9	2		tr|A0A2P6U3Z6|A0A2P6U3Z6_CHLSO	A0A2P6U3Z6	A0A2P6U3Z6_CHLSO	C2E21_0081	Multidrug resistance-associated 1 isoform X8	C2E21_7303	tr|A0A2P6TI34|A0A2P6TI34_CHLSO, tr|A0A2P6TI51|A0A2P6TI51_CHLSO	1	0	0	0	0	0	0	0	0	0	0	0	0	0	0	0	0	0
GVNPDEAVAYGAAVQGGILSGEGGDEVK	GVNPDEAVAYGAAVQGGILSGEGGDEVK	K	D	391	418	28	2,3		tr|A0A2P6TW05|A0A2P6TW05_CHLSO	A0A2P6TW05	A0A2P6TW05_CHLSO	C2E21_2731	Patatin			0	0	0	1	1	2	0	0	0	152461344	0	47205880	0	0	0	152461344	0	47205880
GVNTFSPEGR	GVNTFSPEGR	R	L	11	20	10	2		tr|E1ZN67|E1ZN67_CHLVA	E1ZN67	E1ZN67_CHLVA	CHLNCDRAFT_26444	Proteasome subunit alpha type	C2E21_0634	tr|A0A2P6U538|A0A2P6U538_CHLSO	2	4	5	2	3	5	516290240	2217257470	2367710980	1975500160	2180104190	2246212100	516290240	2217257470	2367710980	1975500160	2180104190	2246212100
GVNWASFHPSLPLIVSGADDR	GVNWASFHPSLPLIVSGADDR	R	Q	213	233	21	2,3		tr|A0A2P6TVS0|A0A2P6TVS0_CHLSO	A0A2P6TVS0	A0A2P6TVS0_CHLSO	C2E21_2714	Coatomer subunit alpha-1			3	1	2	3	1	2	176479456	131883120	236243280	157087024	81094936	175023968	121207416	131883120	236243280	157087024	81094936	175023968
GVPAGEIIK	GVPAGEIIK	K	E	293	301	9	2		tr|A0A2P6TD43|A0A2P6TD43_CHLSO	A0A2P6TD43	A0A2P6TD43_CHLSO	C2E21_8931	Mitochondrial phosphate carrier mitochondrial-like			1	1	2	1	0	0	0	574789890	408363424	610350080	0	0	0	574789890	408363424	610350080	0	0
GVPCWLTR	GVPC[57.0215]WLTR	K	T	228	235	8	2	4C(57.0215)	tr|A0A2P6THJ8|A0A2P6THJ8_CHLSO	A0A2P6THJ8	A0A2P6THJ8_CHLSO	C2E21_7296	Mitochondrial			0	1	1	0	0	0	0	31603460	0	0	0	0	0	0	0	0	0	0
GVPEAHVK	GVPEAHVK	R	L	77	84	8	2		tr|A0A2P6TYB4|A0A2P6TYB4_CHLSO	A0A2P6TYB4	A0A2P6TYB4_CHLSO	C2E21_2105	NADH:ubiquinone oxidoreductase 22 kDa subunit			0	1	0	1	1	1	0	115573144	0	53407944	51946832	56825884	0	115573144	0	53407944	51946832	56825884
GVPEGTPVVPVR	GVPEGTPVVPVR	R	D	42	53	12	2		tr|A0A2P6U0Z7|A0A2P6U0Z7_CHLSO	A0A2P6U0Z7	A0A2P6U0Z7_CHLSO	C2E21_1775	Delta-aminolevulinic acid dehydratase	CHLNCDRAFT_137125	tr|E1ZLA4|E1ZLA4_CHLVA	2	0	3	0	0	1	511484864	0	331125600	0	0	39327664	511484864	0	331125600	0	0	39327664
GVPGVSK	GVPGVSK	R	S	1647	1653	7	2		tr|A0A2P6TVD8|A0A2P6TVD8_CHLSO	A0A2P6TVD8	A0A2P6TVD8_CHLSO	C2E21_3618	DNA-directed RNA polymerase subunit		tr|A0A2P6TVE3|A0A2P6TVE3_CHLSO	0	0	1	0	1	0	0	0	0	0	0	0	0	0	0	0	0	0
GVPLTDLDAVR	GVPLTDLDAVR	R	S	311	321	11	2		tr|A0A2P6U208|A0A2P6U208_CHLSO	A0A2P6U208	A0A2P6U208_CHLSO	C2E21_1112	Putative aarF domain-containing kinase chloroplastic-like	CHLNCDRAFT_59540	tr|E1Z325|E1Z325_CHLVA	2	1	1	1	0	0	64478128	73818896	65708692	16921198	0	0	64478128	73818896	65708692	16921198	0	0
GVPLVGYDAR	GVPLVGYDAR	R	K	542	551	10	2		tr|A0A2P6TY27|A0A2P6TY27_CHLSO	A0A2P6TY27	A0A2P6TY27_CHLSO	C2E21_2261	Oxoglutarate iron-dependent dioxygenase			0	2	2	1	1	1	0	0	0	27943772	35126496	0	0	0	0	27943772	35126496	0
GVPQLAALGPVFK	GVPQLAALGPVFK	K	T	640	652	13	2		tr|A0A2P6TTR3|A0A2P6TTR3_CHLSO	A0A2P6TTR3	A0A2P6TTR3_CHLSO	C2E21_4141	Coatomer subunit gamma			1	1	1	1	0	1	0	67991224	25080078	110654192	0	54742456	0	67991224	25080078	110654192	0	54742456
GVPVATVAIGNAANAGLLAVR	GVPVATVAIGNAANAGLLAVR	K	I	947	967	21	2,3		tr|A0A2P6TZP6|A0A2P6TZP6_CHLSO	A0A2P6TZP6	A0A2P6TZP6_CHLSO	C2E21_1452	Phosphoribosylaminoimidazole chloroplastic	CHLNCDRAFT_24868	tr|E1ZIW7|E1ZIW7_CHLVA	2	3	2	3	2	2	253336864	96755568	206976384	78245048	116525600	178631472	221451984	96755568	180358288	78245048	116525600	178631472
GVPVAVAFNLVTEFLGAGAR	GVPVAVAFNLVTEFLGAGAR	R	Q	476	495	20	2		tr|A0A2P6U587|A0A2P6U587_CHLSO	A0A2P6U587	A0A2P6U587_CHLSO	C2E21_0605	CPD photolyase isoform C		tr|A0A2P6U590|A0A2P6U590_CHLSO, tr|A0A2P6U5A9|A0A2P6U5A9_CHLSO	1	1	1	1	2	1	49416488	78759464	25806682	36989940	63122556	47380896	49416488	78759464	25806682	36989940	63122556	47380896
GVPVGGVLSVQPSLEK	GVPVGGVLSVQPSLEK	R	V	58	73	16	2		tr|A0A2P6U4Z9|A0A2P6U4Z9_CHLSO	A0A2P6U4Z9	A0A2P6U4Z9_CHLSO	C2E21_0297	TRIGALACT	CHLNCDRAFT_37045	tr|E1ZQ59|E1ZQ59_CHLVA	1	3	1	1	1	2	245894416	130612560	115680368	43588088	0	130702888	245894416	130612560	115680368	43588088	0	130702888
GVPVGGVLSVQPSLEKVDVLVEMK	GVPVGGVLSVQPSLEKVDVLVEM[15.9949]K	R	D	58	81	24	3	23M(15.9949)	tr|A0A2P6U4Z9|A0A2P6U4Z9_CHLSO	A0A2P6U4Z9	A0A2P6U4Z9_CHLSO	C2E21_0297	TRIGALACT	CHLNCDRAFT_37045	tr|E1ZQ59|E1ZQ59_CHLVA	1	0	1	0	0	0	0	0	29285264	0	0	0	0	0	0	0	0	0	M:15.9949@GVPVGGVLSVQPSLEKVDVLVEM(1.000)K;		M:15.9949@GVPVGGVLSVQPSLEKVDVLVEM(1.000)K;
GVQGATSHCLGQNFSK	GVQGATSHC[57.0215]LGQNFSK	R	M	274	289	16	3	9C(57.0215)	tr|A0A2P6TU37|A0A2P6TU37_CHLSO	A0A2P6TU37	A0A2P6TU37_CHLSO	C2E21_3364	Proline--tRNA cytoplasmic isoform A		tr|A0A2P6TU88|A0A2P6TU88_CHLSO	0	0	0	1	1	0	0	0	0	0	0	0	0	0	0	0	0	0
GVQGQPLTTVLEGHMDTLGEQTLCLSPDGR	GVQGQPLTTVLEGHMDTLGEQTLC[57.0215]LSPDGR	R	G	47	76	30	4	24C(57.0215)	tr|A0A2P6TYB4|A0A2P6TYB4_CHLSO	A0A2P6TYB4	A0A2P6TYB4_CHLSO	C2E21_2105	NADH:ubiquinone oxidoreductase 22 kDa subunit			0	1	0	0	0	1	0	0	0	0	0	0	0	0	0	0	0	0
GVQPELYPYGSR	GVQPELYPYGSR	R	G	554	565	12	2		tr|A0A2P6TT88|A0A2P6TT88_CHLSO	A0A2P6TT88	A0A2P6TT88_CHLSO	C2E21_3831	Glucose-6-phosphate 1-dehydrogenase	CHLNCDRAFT_134643, Cvchg6pdh	tr|D2KTU8|D2KTU8_CHLVU, tr|E1ZGF1|E1ZGF1_CHLVA	0	2	5	1	1	3	0	133290872	197822416	0	0	0	0	133290872	197822416	0	0	0
GVQQAIGGANIWR	GVQQAIGGANIWR	R	Q	184	196	13	2		tr|A0A2P6TP15|A0A2P6TP15_CHLSO	A0A2P6TP15	A0A2P6TP15_CHLSO	C2E21_5547	DEAD-box ATP-dependent RNA helicase mitochondrial			0	1	0	1	0	0	0	0	0	0	0	0	0	0	0	0	0	0
GVQYLNEIK	GVQYLNEIK	K	D	655	663	9	2		tr|A0A2P6TL28|A0A2P6TL28_CHLSO	A0A2P6TL28	A0A2P6TL28_CHLSO	C2E21_6265	Elongation factor 2			1	1	2	1	0	1	427491072	428394624	430448288	1305146370	0	994315330	427491072	428394624	430448288	1305146370	0	994315330
GVQYLNEIKDSVVAAFQWATK	GVQYLNEIKDSVVAAFQWATK	K	E	655	675	21	2,3		tr|A0A2P6TL28|A0A2P6TL28_CHLSO	A0A2P6TL28	A0A2P6TL28_CHLSO	C2E21_6265	Elongation factor 2			1	2	1	2	1	1	105344872	204177664	68629848	225062624	81726976	185893760	103016504	123897288	109741456	220088224	79920616	181785072
GVQYLNEIKDSVVAAFQWATKEGVMAEENMR	GVQYLNEIKDSVVAAFQWATKEGVM[15.9949]AEENM[15.9949]R	K	G	655	685	31	3	25M(15.9949)	tr|A0A2P6TL28|A0A2P6TL28_CHLSO	A0A2P6TL28	A0A2P6TL28_CHLSO	C2E21_6265	Elongation factor 2			0	0	0	1	0	1	0	0	0	0	0	0	0	0	0	0	0	0				M:15.9949@GVQYLNEIKDSVVAAFQWATKEGVM(1.000)AEENM(1.000)R;		M:15.9949@GVQYLNEIKDSVVAAFQWATKEGVM(1.000)AEENM(1.000)R;
GVSATVYR	GVSATVYR	R	A	44	51	8	2		tr|A0A2P6TC96|A0A2P6TC96_CHLSO	A0A2P6TC96	A0A2P6TC96_CHLSO	C2E21_9149	Serine threonine-kinase fray2	CHLNCDRAFT_28672	tr|E1ZTI4|E1ZTI4_CHLVA	1	0	1	0	0	0	0	0	54329952	0	0	0	0	0	0	0	0	0
GVSCAVANSLR	GVSC[57.0215]AVANSLR	K	R	105	115	11	2	4C(57.0215)	tr|A0A2P6TDH8|A0A2P6TDH8_CHLSO	A0A2P6TDH8	A0A2P6TDH8_CHLSO	C2E21_8739	DNA-directed RNA polymerases I and III subunit RPAC1			1	1	2	2	1	1	0	0	0	168747744	0	287948992	0	0	0	168747744	0	287948992
GVSCAVANSLRR	GVSC[57.0215]AVANSLRR	K	I	105	116	12	3	4C(57.0215)	tr|A0A2P6TDH8|A0A2P6TDH8_CHLSO	A0A2P6TDH8	A0A2P6TDH8_CHLSO	C2E21_8739	DNA-directed RNA polymerases I and III subunit RPAC1			0	1	1	0	1	0	0	0	51649380	0	0	0	0	0	0	0	0	0
GVSDCLPALMQALQSDSGFVESTVQTLLQR	GVSDC[57.0215]LPALMQALQSDSGFVESTVQTLLQR	R	C	1332	1361	30	3	5C(57.0215)	tr|A0A2P6TNE6|A0A2P6TNE6_CHLSO	A0A2P6TNE6	A0A2P6TNE6_CHLSO	C2E21_5467	Translational activator GCN1 isoform A		tr|A0A2P6TND5|A0A2P6TND5_CHLSO	0	2	0	0	0	0	0	20638688	0	0	0	0	0	0	0	0	0	0
GVSELELR	GVSELELR	R	N	346	353	8	2		tr|A0A2P6TWA9|A0A2P6TWA9_CHLSO	A0A2P6TWA9	A0A2P6TWA9_CHLSO	C2E21_3281	SM Sec1-family			0	0	0	1	0	0	0	0	0	47192668	0	0	0	0	0	0	0	0
GVSELYHVMDR	GVSELYHVMDR	R	D	851	861	11	2,3		tr|A0A2P6TDS1|A0A2P6TDS1_CHLSO	A0A2P6TDS1	A0A2P6TDS1_CHLSO	C2E21_8572	Kinesin-like calmodulin-binding			0	0	0	0	2	0	0	0	0	0	39573948	0	0	0	0	0	0	0
GVSELYHVMDR	GVSELYHVM[15.9949]DR	R	D	851	861	11	3	9M(15.9949)	tr|A0A2P6TDS1|A0A2P6TDS1_CHLSO	A0A2P6TDS1	A0A2P6TDS1_CHLSO	C2E21_8572	Kinesin-like calmodulin-binding			2	0	2	1	1	1	96846208	0	99653048	114088648	0	74415744	96846208	0	99653048	114088648	0	74415744	M:15.9949@GVSELYHVM(1.000)DR;		M:15.9949@GVSELYHVM(1.000)DR;	M:15.9949@GVSELYHVM(1.000)DR;	M:15.9949@GVSELYHVM(1.000)DR;	M:15.9949@GVSELYHVM(1.000)DR;
GVSFVVKPGEK	GVSFVVKPGEK	R	I	1759	1769	11	2,3		tr|A0A2P6TPT8|A0A2P6TPT8_CHLSO	A0A2P6TPT8	A0A2P6TPT8_CHLSO	C2E21_4912	Multidrug resistance-associated 1 isoform X1			2	3	1	1	1	0	350727520	249320992	135422864	0	0	0	350727520	189946096	135422864	0	0	0
GVSGFLPK	GVSGFLPK	K	K	282	289	8	2		tr|A0A2P6TE27|A0A2P6TE27_CHLSO	A0A2P6TE27	A0A2P6TE27_CHLSO	C2E21_8544	RRP5-like protein	CHLNCDRAFT_145628	tr|E1ZDW0|E1ZDW0_CHLVA	1	0	0	0	0	0	0	0	0	0	0	0	0	0	0	0	0	0
GVSIVPIQLSAEDADEKLR	GVSIVPIQLSAEDADEKLR	R	R	304	322	19	2,3		tr|A0A2P6TD59|A0A2P6TD59_CHLSO	A0A2P6TD59	A0A2P6TD59_CHLSO	C2E21_8906	LOW PSII ACCUMULATION chloroplastic			2	1	2	0	1	1	266466752	128782952	169629168	0	0	0	242373008	128782952	169629168	0	0	0
GVSNAEEYRR	GVSNAEEYRR	R	T	301	310	10	3		tr|A0A2P6TBA7|A0A2P6TBA7_CHLSO	A0A2P6TBA7	A0A2P6TBA7_CHLSO	C2E21_9486	Myosin heavy class XI isoform B	CHLNCDRAFT_34523	tr|A0A2P6TBB1|A0A2P6TBB1_CHLSO, tr|E1Z751|E1Z751_CHLVA	0	1	0	1	0	0	0	42664496	0	20674438	0	0	0	42664496	0	20674438	0	0
GVSSDVEYLNSR	GVSSDVEYLNSR	K	D	361	372	12	2		tr|A0A2P6U0R1|A0A2P6U0R1_CHLSO	A0A2P6U0R1	A0A2P6U0R1_CHLSO	C2E21_1714	Histidine decarboxylase	CHLNCDRAFT_53969	tr|E1ZLH7|E1ZLH7_CHLVA	0	0	0	0	1	0	0	0	0	0	0	0	0	0	0	0	0	0
GVSYLNLRPDR	GVSYLNLRPDR	R	V	90	100	11	2,3		tr|A0A2P6TBX4|A0A2P6TBX4_CHLSO	A0A2P6TBX4	A0A2P6TBX4_CHLSO	C2E21_9260	Aconitate hydratase, mitochondrial	CHLNCDRAFT_14282	tr|E1Z6W9|E1Z6W9_CHLVA	1	0	0	1	1	0	0	0	0	17602190	35458696	0	0	0	0	17602190	35458696	0
GVSYTFGPDSVTEFLQK	GVSYTFGPDSVTEFLQK	R	H	219	235	17	2		tr|A0A2P6TDI8|A0A2P6TDI8_CHLSO	A0A2P6TDI8	A0A2P6TDI8_CHLSO	C2E21_8807	Serine/threonine-protein phosphatase	CHLNCDRAFT_59792	tr|E1ZQU8|E1ZQU8_CHLVA	1	0	0	0	0	0	45733344	0	0	0	0	0	0	0	0	0	0	0
GVTASSIGVLLK	GVTASSIGVLLK	K	A	17	28	12	2		tr|A0A2P6TIH8|A0A2P6TIH8_CHLSO	A0A2P6TIH8	A0A2P6TIH8_CHLSO	C2E21_7490	CTP synthase	CHLNCDRAFT_139286	tr|E1ZPY4|E1ZPY4_CHLVA	2	1	1	0	0	0	75839888	49696712	45744732	0	0	0	75839888	49696712	45744732	0	0	0
GVTFITTR	GVTFITTR	K	Q	149	156	8	2		tr|E1Z1W1|E1Z1W1_CHLVA	E1Z1W1	E1Z1W1_CHLVA	CHLNCDRAFT_56429	Peptidylprolyl isomerase			1	1	1	1	1	0	196709488	82414216	215474352	81548904	55529056	0	196709488	82414216	215474352	81548904	55529056	0
GVTISCTTK	GVTISC[57.0215]TTK	R	E	816	824	9	2	6C(57.0215)	tr|A0A2P6TNV4|A0A2P6TNV4_CHLSO	A0A2P6TNV4	A0A2P6TNV4_CHLSO	C2E21_5643	Eukaryotic translation elongation factor 1 alpha 2	C2E21_5641, CHLNCDRAFT_30705	tr|A0A2P6TNM1|A0A2P6TNM1_CHLSO, tr|E1ZBK2|E1ZBK2_CHLVA	2	2	1	3	3	2	4507342800	6629079000	4722179100	2777498110	6518371300	3963405570	4507342800	6629079000	4722179100	2777498110	6518371300	3963405570
GVTLLHTMTNK	GVTLLHTMTNK	R	Q	508	518	11	2,3		tr|A0A2P6TIW3|A0A2P6TIW3_CHLSO	A0A2P6TIW3	A0A2P6TIW3_CHLSO	C2E21_7074	Eukaryotic translation initiation factor 3 subunit B			1	1	0	1	1	0	0	75228512	0	92275640	0	0	0	75228512	0	92275640	0	0
GVTLLHTMTNK	GVTLLHTM[15.9949]TNK	R	Q	508	518	11	2,3	8M(15.9949)	tr|A0A2P6TIW3|A0A2P6TIW3_CHLSO	A0A2P6TIW3	A0A2P6TIW3_CHLSO	C2E21_7074	Eukaryotic translation initiation factor 3 subunit B			2	4	3	3	1	2	0	222649728	298997248	0	0	44859696	0	121030088	410684640	0	0	40356388	M:15.9949@GVTLLHTM(1.000)TNK;	M:15.9949@GVTLLHTM(1.000)TNK;	M:15.9949@GVTLLHTM(1.000)TNK;	M:15.9949@GVTLLHTM(1.000)TNK;	M:15.9949@GVTLLHTM(1.000)TNK;	M:15.9949@GVTLLHTM(1.000)TNK;
GVTLQSCASQR	GVTLQSC[57.0215]ASQR	R	G	345	355	11	2	7C(57.0215)	tr|A0A2P6TD04|A0A2P6TD04_CHLSO	A0A2P6TD04	A0A2P6TD04_CHLSO	C2E21_8888	Translation initiation factor eIF-2B subunit delta isoform A			2	0	1	0	1	0	206986768	0	379265632	0	367482208	0	206986768	0	379265632	0	367482208	0
GVTMTALLAK	GVTMTALLAK	K	A	317	326	10	2		tr|A0A2P6TNP3|A0A2P6TNP3_CHLSO	A0A2P6TNP3	A0A2P6TNP3_CHLSO	C2E21_5374	Dihydrolipoamide acetyltransferase component of pyruvate dehydrogenase complex			0	0	0	0	1	0	0	0	0	0	57869076	0	0	0	0	0	0	0
GVTMYPIMGALR	GVTMYPIM[15.9949]GALR	K	H	545	556	12	2	8M(15.9949)	tr|A0A2P6TXJ2|A0A2P6TXJ2_CHLSO	A0A2P6TXJ2	A0A2P6TXJ2_CHLSO	C2E21_2321	Putative adenylate kinase chloroplastic isoform X1			1	1	2	0	0	0	277948288	60999500	151368816	0	0	0	277948288	60999500	151368816	0	0	0	M:15.9949@GVTM(0.336)YPIM(0.664)GALR;	M:15.9949@GVTM(0.283)YPIM(0.717)GALR;	M:15.9949@GVTM(0.267)YPIM(0.733)GALR;
GVTMTALLAK	GVTM[15.9949]TALLAK	K	A	317	326	10	2	4M(15.9949)	tr|A0A2P6TNP3|A0A2P6TNP3_CHLSO	A0A2P6TNP3	A0A2P6TNP3_CHLSO	C2E21_5374	Dihydrolipoamide acetyltransferase component of pyruvate dehydrogenase complex			1	1	2	1	1	0	83300448	70235896	122125024	41085648	43746504	0	83300448	70235896	122125024	41085648	43746504	0	M:15.9949@GVTM(1.000)TALLAK;	M:15.9949@GVTM(1.000)TALLAK;	M:15.9949@GVTM(1.000)TALLAK;	M:15.9949@GVTM(1.000)TALLAK;	M:15.9949@GVTM(1.000)TALLAK;
GVTQYYAFVEER	GVTQYYAFVEER	K	Q	247	258	12	2		tr|A0A2P6TY75|A0A2P6TY75_CHLSO	A0A2P6TY75	A0A2P6TY75_CHLSO	C2E21_2241	DEAD-box ATP-dependent RNA helicase 8			0	1	0	2	1	1	0	136313840	0	94116440	195723776	0	0	136313840	0	94116440	195723776	0
GVTSPLAGQMFFR	GVTSPLAGQM[15.9949]FFR	K	A	90	102	13	2	10M(15.9949)	tr|A0A2P6U2K2|A0A2P6U2K2_CHLSO	A0A2P6U2K2	A0A2P6U2K2_CHLSO	C2E21_1136	Mitochondrial carrier	CHLNCDRAFT_133472	tr|E1Z363|E1Z363_CHLVA	0	1	2	0	0	0	0	0	75784712	0	0	0	0	0	0	0	0	0		M:15.9949@GVTSPLAGQM(1.000)FFR;	M:15.9949@GVTSPLAGQM(1.000)FFR;
GVTSVVVSHDSGFLDAVCSSIIHYEDNFK	GVTSVVVSHDSGFLDAVC[57.0215]SSIIHYEDNFK	K	L	540	568	29	3,4	18C(57.0215)	tr|A0A2P6TTF2|A0A2P6TTF2_CHLSO	A0A2P6TTF2	A0A2P6TTF2_CHLSO	C2E21_3983	Elongation factor 3	CHLNCDRAFT_31463	tr|E1ZGT6|E1ZGT6_CHLVA	1	1	0	1	1	0	50408972	66898448	0	0	0	0	0	0	0	0	0	0
GVTTSELDELAAETAASMTASHPDYALLAAR	GVTTSELDELAAETAASMTASHPDYALLAAR	K	I	392	422	31	3		tr|A0A2P6TDD1|A0A2P6TDD1_CHLSO	A0A2P6TDD1	A0A2P6TDD1_CHLSO	C2E21_8797	Ribonucleoside-diphosphate reductase			0	0	0	1	1	0	0	0	0	34169976	61909304	0	0	0	0	34169976	61909304	0
GVTTSELDELAAETAASMTASHPDYALLAAR	GVTTSELDELAAETAASM[15.9949]TASHPDYALLAAR	K	I	392	422	31	3	18M(15.9949)	tr|A0A2P6TDD1|A0A2P6TDD1_CHLSO	A0A2P6TDD1	A0A2P6TDD1_CHLSO	C2E21_8797	Ribonucleoside-diphosphate reductase			2	2	2	3	1	3	0	348995328	0	322610016	0	114137912	0	348995328	0	322610016	0	114137912	M:15.9949@GVTTSELDELAAETAASM(1.000)TASHPDYALLAAR;	M:15.9949@GVTTSELDELAAETAASM(1.000)TASHPDYALLAAR;	M:15.9949@GVTTSELDELAAETAASM(1.000)TASHPDYALLAAR;	M:15.9949@GVTTSELDELAAETAASM(1.000)TASHPDYALLAAR;	M:15.9949@GVTTSELDELAAETAASM(1.000)TASHPDYALLAAR;	M:15.9949@GVTTSELDELAAETAASM(1.000)TASHPDYALLAAR;
GVVALPGTDGETETQGIDDLGK	GVVALPGTDGETETQGIDDLGK	K	R	114	135	22	2		tr|A0A2P6U3W6|A0A2P6U3W6_CHLSO	A0A2P6U3W6	A0A2P6U3W6_CHLSO	C2E21_0633	Fructose-bisphosphate cytoplasmic isozyme			0	0	0	1	0	2	0	0	0	75476360	0	197535920	0	0	0	75476360	0	197535920
GVVALPGTDGETETQGIDDLGKR	GVVALPGTDGETETQGIDDLGKR	K	C	114	136	23	2,3		tr|A0A2P6U3W6|A0A2P6U3W6_CHLSO	A0A2P6U3W6	A0A2P6U3W6_CHLSO	C2E21_0633	Fructose-bisphosphate cytoplasmic isozyme			1	2	3	2	0	2	46580908	688784580	767369790	613212220	0	1215558530	568625150	568205060	592939390	505862528	0	1002761340
GVVCSSAGNHAQGVALAAR	GVVC[57.0215]SSAGNHAQGVALAAR	K	T	93	111	19	3	4C(57.0215)	tr|E1ZJN7|E1ZJN7_CHLVA	E1ZJN7	E1ZJN7_CHLVA	CHLNCDRAFT_25383	Threonine dehydratase			1	1	1	0	1	1	51236288	0	57340404	0	0	0	51236288	0	57340404	0	0	0
GVVDSEDLPLNISR	GVVDSEDLPLNISR	K	E	380	393	14	2		tr|A0A2P6TNV3|A0A2P6TNV3_CHLSO	A0A2P6TNV3	A0A2P6TNV3_CHLSO	C2E21_5565	Heat shock 83 isoform A		tr|A0A2P6TNV5|A0A2P6TNV5_CHLSO, tr|A0A2P6TNV7|A0A2P6TNV7_CHLSO	3	1	2	1	1	1	214179952	0	125736904	0	44376516	0	214179952	0	125736904	0	44376516	0
GVVGSIWSQSDMPFTER	GVVGSIWSQSDM[15.9949]PFTER	K	G	912	928	17	2	12M(15.9949)	tr|A0A2P6U4X2|A0A2P6U4X2_CHLSO	A0A2P6U4X2	A0A2P6U4X2_CHLSO	C2E21_0228	DNA-directed RNA polymerase subunit beta			0	0	0	1	0	0	0	0	0	0	0	0	0	0	0	0	0	0				M:15.9949@GVVGSIWSQSDM(1.000)PFTER;
GVVHPNDHVNK	GVVHPNDHVNK	K	G	153	163	11	3		tr|A0A2P6TQ78|A0A2P6TQ78_CHLSO	A0A2P6TQ78	A0A2P6TQ78_CHLSO	C2E21_4953	Fumarate isoform B	CHLNCDRAFT_34079	tr|A0A2P6TQ82|A0A2P6TQ82_CHLSO, tr|E1Z5J6|E1Z5J6_CHLVA	0	1	2	1	1	1	0	68272424	121912160	69954552	16321448	114010880	0	68272424	121912160	69954552	16321448	114010880
GVVPAGALPLR	GVVPAGALPLR	K	N	385	395	11	2		tr|A0A2P6U211|A0A2P6U211_CHLSO	A0A2P6U211	A0A2P6U211_CHLSO	C2E21_1180	DEAD-box ATP-dependent RNA helicase 21			0	0	0	1	1	0	0	0	0	0	25563956	0	0	0	0	0	0	0
GVVTADCIDNSTK	GVVTADC[57.0215]IDNSTK	K	K	92	104	13	2	7C(57.0215)	tr|E1Z753|E1Z753_CHLVA	E1Z753	E1Z753_CHLVA	CHLNCDRAFT_57155	KOW domain-containing protein			2	4	6	1	4	3	592649660	1097380860	563098500	220522272	1331162240	402752128	592649660	1097380860	563098500	220522272	1331162240	402752128
GVVTVPGATVVDNISSAR	GVVTVPGATVVDNISSAR	K	E	909	926	18	2		tr|A0A2P6TDS1|A0A2P6TDS1_CHLSO	A0A2P6TDS1	A0A2P6TDS1_CHLSO	C2E21_8572	Kinesin-like calmodulin-binding			3	3	3	1	2	3	994524740	1126889600	1037733060	217380112	429398368	431745472	994524740	1126889600	1037733060	217380112	429398368	431745472
GVVVAIFDTGVDPGAAGLQTTTDGRPK	GVVVAIFDTGVDPGAAGLQTTTDGRPK	R	V	43	69	27	3		tr|A0A2P6TII9|A0A2P6TII9_CHLSO	A0A2P6TII9	A0A2P6TII9_CHLSO	C2E21_6910	Tripeptidyl-peptidase 2 isoform A		tr|A0A2P6TIJ6|A0A2P6TIJ6_CHLSO	3	3	1	1	2	1	410344512	510686592	0	537403260	311231200	443487712	410344512	510686592	0	537403260	311231200	443487712
GVVYDVDQR	GVVYDVDQR	K	V	127	135	9	2		tr|A0A2P6U0U8|A0A2P6U0U8_CHLSO	A0A2P6U0U8	A0A2P6U0U8_CHLSO	C2E21_1474	Sterol 14 desaturase			2	2	1	2	1	2	368136288	296104160	245363872	244730320	199183616	222319712	368136288	296104160	245363872	244730320	199183616	222319712
GVWGASSKPDR	GVWGASSKPDR	R	Y	1563	1573	11	3		tr|A0A2P6TQD8|A0A2P6TQD8_CHLSO	A0A2P6TQD8	A0A2P6TQD8_CHLSO	C2E21_5034	NADH dehydrogenase [ubiquinone] flavo mitochondrial			1	0	0	0	0	0	30938268	0	0	0	0	0	0	0	0	0	0	0
GVWPCQDLIDCDR	GVWPC[57.0215]QDLIDC[57.0215]DR	R	L	1676	1688	13	2	11C(57.0215)	tr|A0A2P6TVD8|A0A2P6TVD8_CHLSO	A0A2P6TVD8	A0A2P6TVD8_CHLSO	C2E21_3618	DNA-directed RNA polymerase subunit		tr|A0A2P6TVE3|A0A2P6TVE3_CHLSO	1	1	1	1	2	2	67618488	173225184	123862128	161520800	206379200	194500304	67618488	173225184	123862128	161520800	206379200	194500304
GVYESILDLK	GVYESILDLK	K	V	675	684	10	2		tr|A0A2P6TSP1|A0A2P6TSP1_CHLSO	A0A2P6TSP1	A0A2P6TSP1_CHLSO	C2E21_3880	Pre-mRNA-splicing factor SYF1			1	2	1	1	1	0	68647616	0	0	77912904	35958964	0	68647616	0	0	77912904	35958964	0
GVYLHGSVGSGK	GVYLHGSVGSGK	K	S	78	89	12	3		tr|A0A2P6TLL1|A0A2P6TLL1_CHLSO	A0A2P6TLL1	A0A2P6TLL1_CHLSO	C2E21_6343	Lactation elevated 1	CHLNCDRAFT_22490	tr|E1ZD91|E1ZD91_CHLVA	0	1	1	0	0	0	0	8881235	0	0	0	0	0	0	0	0	0	0
GVYVAEIVAK	GVYVAEIVAK	R	G	348	357	10	2		tr|A0A2P6TNV2|A0A2P6TNV2_CHLSO	A0A2P6TNV2	A0A2P6TNV2_CHLSO	C2E21_5702	CDP-diacylglycerol--glycerol-3-phosphate 3-phosphatidyltransferase			1	0	0	0	0	0	0	0	0	0	0	0	0	0	0	0	0	0
GWAALTDK	GWAALTDK	R	A	1113	1120	8	2		tr|A0A2P6TQ19|A0A2P6TQ19_CHLSO	A0A2P6TQ19	A0A2P6TQ19_CHLSO	C2E21_5310	U5 small nuclear ribonucleo 200 kDa helicase-like			0	0	0	1	0	1	0	0	0	0	0	0	0	0	0	0	0	0
GWDVDLVCPVPDGSR	GWDVDLVC[57.0215]PVPDGSR	R	P	385	399	15	2	8C(57.0215)	tr|A0A2P6TX61|A0A2P6TX61_CHLSO	A0A2P6TX61	A0A2P6TX61_CHLSO	C2E21_2781	Amidophosphoribosyltransferase			0	0	0	1	0	0	0	0	0	0	0	0	0	0	0	0	0	0
GWEGVQPPSEPAGYDPK	GWEGVQPPSEPAGYDPK	M	N	2	18	17	2		tr|A0A2P6U1J3|A0A2P6U1J3_CHLSO	A0A2P6U1J3	A0A2P6U1J3_CHLSO	C2E21_1755	NADH dehydrogenase [ubiquinone] 1 beta subcomplex subunit 10-B			1	2	3	1	1	0	0	0	0	0	0	0	0	0	0	0	0	0
GWEILTR	GWEILTR	K	K	160	166	7	2		tr|A0A2P6TZW3|A0A2P6TZW3_CHLSO	A0A2P6TZW3	A0A2P6TZW3_CHLSO	C2E21_1477	Uncharacterized protein			1	1	0	2	1	1	59539476	189298480	0	481978848	235114848	213867856	59539476	189298480	0	481978848	235114848	213867856
GWFDVVDDWLR	GWFDVVDDWLR	R	R	13	23	11	2		tr|W8SYD4|W8SYD4_CHLSO	W8SYD4	W8SYD4_CHLSO	psbD	Photosystem II D2 protein		tr|A0A2I4S6Q9|A0A2I4S6Q9_9CHLO, tr|A0A2I4S705|A0A2I4S705_9CHLO, tr|F2YGQ0|F2YGQ0_CHLVA, tr|U5U5I3|U5U5I3_9CHLO	2	1	1	1	1	1	309178688	376573216	199512688	344224608	260074800	293905760	309178688	376573216	199512688	344224608	260074800	293905760
GWFDVVDDWLRR	GWFDVVDDWLRR	R	D	13	24	12	2		tr|W8SYD4|W8SYD4_CHLSO	W8SYD4	W8SYD4_CHLSO	psbD	Photosystem II D2 protein		tr|A0A2I4S6Q9|A0A2I4S6Q9_9CHLO, tr|A0A2I4S705|A0A2I4S705_9CHLO, tr|F2YGQ0|F2YGQ0_CHLVA, tr|U5U5I3|U5U5I3_9CHLO	1	0	0	0	0	0	63787104	0	0	0	0	0	0	0	0	0	0	0
GWFTFAHLCFALLFFFGHIWHGAR	GWFTFAHLC[57.0215]FALLFFFGHIWHGAR	R	T	449	472	24	4	9C(57.0215)	tr|W8TIK4|W8TIK4_CHLSO	W8TIK4	W8TIK4_CHLSO	psbB	Photosystem II CP47 reaction center protein		sp|P56307|PSBB_CHLVU, tr|A0A075WQ99|A0A075WQ99_CHLVA, tr|A0A2I4S6M8|A0A2I4S6M8_9CHLO, tr|A0A2I4S6W7|A0A2I4S6W7_9CHLO, tr|F2YGL8|F2YGL8_CHLVA, tr|U5U4R7|U5U4R7_9CHLO	1	0	1	1	0	1	190237792	0	153595264	143346608	0	37944620	190237792	0	153595264	143346608	0	37944620
GWGDVITWPR	GWGDVITWPR	K	Y	194	203	10	2		tr|W8SY93|W8SY93_CHLSO	W8SY93	W8SY93_CHLSO	ycf1	Hypothetical chloroplast RF19			0	0	0	1	0	1	0	0	0	0	0	0	0	0	0	0	0	0
GWHLWEHHVLVDGQAVPGAIFDFALYFFHNAK	GWHLWEHHVLVDGQAVPGAIFDFALYFFHNAK	R	Q	175	206	32	4,5		tr|A0A2P6U2M0|A0A2P6U2M0_CHLSO	A0A2P6U2M0	A0A2P6U2M0_CHLSO	C2E21_0703	Malate synthase		tr|A0A2P6U2M8|A0A2P6U2M8_CHLSO	1	0	1	1	0	0	0	0	22583514	45369296	0	0	0	0	22583514	45369296	0	0
GWLNEKDAVLEALLCLK	GWLNEKDAVLEALLC[57.0215]LK	R	R	349	365	17	3	15C(57.0215)	tr|A0A2P6U0Z7|A0A2P6U0Z7_CHLSO	A0A2P6U0Z7	A0A2P6U0Z7_CHLSO	C2E21_1775	Delta-aminolevulinic acid dehydratase	CHLNCDRAFT_137125	tr|E1ZLA4|E1ZLA4_CHLVA	1	0	0	0	0	0	0	0	0	0	0	0	0	0	0	0	0	0
GWVPTAFGYSAQGAFK	GWVPTAFGYSAQGAFK	R	F	119	134	16	2		tr|A0A2P6TD43|A0A2P6TD43_CHLSO	A0A2P6TD43	A0A2P6TD43_CHLSO	C2E21_8931	Mitochondrial phosphate carrier mitochondrial-like			2	0	3	4	2	2	515832960	0	289880416	231251888	944777660	134413792	515832960	0	289880416	231251888	944777660	134413792
GWVPTEWKEDAAMR	GWVPTEWKEDAAMR	R	A	207	220	14	3		tr|A0A2P6TJQ7|A0A2P6TJQ7_CHLSO	A0A2P6TJQ7	A0A2P6TJQ7_CHLSO	C2E21_6503	SURF1-like protein			0	0	0	0	1	0	0	0	0	0	42249612	0	0	0	0	0	0	0
GWVPTEWKEDAAMR	GWVPTEWKEDAAM[15.9949]R	R	A	207	220	14	3	13M(15.9949)	tr|A0A2P6TJQ7|A0A2P6TJQ7_CHLSO	A0A2P6TJQ7	A0A2P6TJQ7_CHLSO	C2E21_6503	SURF1-like protein			1	0	0	0	0	0	26755536	0	0	0	0	0	0	0	0	0	0	0	M:15.9949@GWVPTEWKEDAAM(1.000)R;
GWVTAIAAPLDPTSETLLSSSR	GWVTAIAAPLDPTSETLLSSSR	K	D	16	37	22	2		tr|A0A2P6TDT6|A0A2P6TDT6_CHLSO	A0A2P6TDT6	A0A2P6TDT6_CHLSO	C2E21_8631	Receptor of activated kinase C component of 40S small ribosomal subunit isoform A	RACK1	tr|A0A2P6TDV2|A0A2P6TDV2_CHLSO, tr|A0A2P6TDV5|A0A2P6TDV5_CHLSO, tr|E1ZDM9|E1ZDM9_CHLVA	1	2	1	1	1	1	255453232	1156141180	375820576	468300544	2583556350	426632032	255453232	1156141180	375820576	468300544	2583556350	426632032
GYAFVEFR	GYAFVEFR	K	S	408	415	8	2		tr|A0A2P6TN28|A0A2P6TN28_CHLSO	A0A2P6TN28	A0A2P6TN28_CHLSO	C2E21_5782	Chorismate lyase isoform A	CHLNCDRAFT_53018	tr|A0A2P6TN32|A0A2P6TN32_CHLSO, tr|A0A2P6TN41|A0A2P6TN41_CHLSO, tr|E1ZHY6|E1ZHY6_CHLVA	1	1	0	1	1	0	0	0	0	111171384	71804576	0	0	0	0	111171384	71804576	0
GYAFVEYENVEQAR	GYAFVEYENVEQAR	K	A	114	127	14	2		tr|A0A2P6TIW3|A0A2P6TIW3_CHLSO	A0A2P6TIW3	A0A2P6TIW3_CHLSO	C2E21_7074	Eukaryotic translation initiation factor 3 subunit B			2	4	5	4	3	4	447090048	775702530	440056192	599570880	570703740	540985660	447090048	775702530	440056192	599570880	570703740	540985660
GYAGEDQLGEALK	GYAGEDQLGEALK	K	G	81	93	13	2		tr|A0A2P6U4B2|A0A2P6U4B2_CHLSO	A0A2P6U4B2	A0A2P6U4B2_CHLSO	C2E21_0597	Malate dehydrogenase	CHLNCDRAFT_59812	tr|A0A2P6U4D1|A0A2P6U4D1_CHLSO, tr|E1ZRS4|E1ZRS4_CHLVA	0	0	0	1	0	1	0	0	0	0	0	0	0	0	0	0	0	0
GYAGEDQLGEALKGADVVIIPAGVPR	GYAGEDQLGEALKGADVVIIPAGVPR	K	K	81	106	26	3		tr|A0A2P6U4B2|A0A2P6U4B2_CHLSO	A0A2P6U4B2	A0A2P6U4B2_CHLSO	C2E21_0597	Malate dehydrogenase	CHLNCDRAFT_59812	tr|A0A2P6U4D1|A0A2P6U4D1_CHLSO, tr|E1ZRS4|E1ZRS4_CHLVA	4	3	3	0	1	0	591325950	154469920	538580160	0	45230048	0	591325950	154469920	538580160	0	45230048	0
GYALVEYGSK	GYALVEYGSK	K	Q	94	103	10	2		tr|A0A2P6U4E3|A0A2P6U4E3_CHLSO	A0A2P6U4E3	A0A2P6U4E3_CHLSO	C2E21_0029	RNA-binding 8A			1	2	1	3	2	1	266488896	268918560	457900672	372826944	114274592	284383584	266488896	268918560	457900672	372826944	114274592	284383584
GYANGQLFEDTTAR	GYANGQLFEDTTAR	K	G	141	154	14	2		tr|A0A2P6TEP9|A0A2P6TEP9_CHLSO	A0A2P6TEP9	A0A2P6TEP9_CHLSO	C2E21_8459	Peptidylprolyl isomerase			2	2	0	0	1	0	0	0	0	0	0	0	0	0	0	0	0	0
GYAWQDGGKPPSS	GYAWQDGGKPPSS	R	-	263	275	13	2		tr|A0A2P6TKG0|A0A2P6TKG0_CHLSO	A0A2P6TKG0	A0A2P6TKG0_CHLSO	C2E21_6759	Calmodulin 1			1	1	0	1	1	0	185899744	190665984	0	54524524	110152792	0	185899744	190665984	0	54524524	110152792	0
GYDDREAAEEMLFFKK	GYDDREAAEEM[15.9949]LFFKK	K	E	32	47	16	3	11M(15.9949)	tr|A0A2P6TU12|A0A2P6TU12_CHLSO	A0A2P6TU12	A0A2P6TU12_CHLSO	C2E21_3614	L-inducible nipa			0	1	0	0	2	0	0	0	0	0	15046410	0	0	0	0	0	0	0		M:15.9949@GYDDREAAEEM(1.000)LFFKK;			M:15.9949@GYDDREAAEEM(1.000)LFFKK;
GYDEERGEVGGFGSSTGR	GYDEERGEVGGFGSSTGR	R	I	97	114	18	3		tr|A0A2P6TSD7|A0A2P6TSD7_CHLSO	A0A2P6TSD7	A0A2P6TSD7_CHLSO	C2E21_4120	WD-40 repeat-containing MSI1			1	1	2	2	2	1	86515960	127778488	79628296	109278280	74814216	94615224	86515960	127778488	79628296	109278280	74814216	94615224
GYDQVVHDVSLQNLPVR	GYDQVVHDVSLQNLPVR	R	F	473	489	17	3		tr|A0A2P6TD92|A0A2P6TD92_CHLSO	A0A2P6TD92	A0A2P6TD92_CHLSO	C2E21_8819	1-deoxy-D-xylulose 5-phosphate synthase	DXS	tr|E1ZQR7|E1ZQR7_CHLVA	1	0	2	1	1	2	177913296	0	125026288	93355144	46138028	83580608	177913296	0	125026288	93355144	46138028	83580608
GYEEFFVQTVPVAPNR	GYEEFFVQTVPVAPNR	R	F	443	458	16	2		tr|A0A2P6TVD8|A0A2P6TVD8_CHLSO	A0A2P6TVD8	A0A2P6TVD8_CHLSO	C2E21_3618	DNA-directed RNA polymerase subunit		tr|A0A2P6TVE3|A0A2P6TVE3_CHLSO	4	1	3	1	2	2	184104224	226875568	372865664	75851848	217705312	221227024	184104224	226875568	372865664	75851848	217705312	221227024
GYEEVHVPALKPK	GYEEVHVPALKPK	K	P	451	463	13	3		tr|A0A2P6TQ19|A0A2P6TQ19_CHLSO	A0A2P6TQ19	A0A2P6TQ19_CHLSO	C2E21_5310	U5 small nuclear ribonucleo 200 kDa helicase-like	CHLNCDRAFT_140958	tr|E1Z6L6|E1Z6L6_CHLVA	0	0	0	1	0	1	0	0	0	42974852	0	54867108	0	0	0	42974852	0	54867108
GYEKDPAK	GYEKDPAK	R	V	498	505	8	2		tr|A0A2P6TNV4|A0A2P6TNV4_CHLSO	A0A2P6TNV4	A0A2P6TNV4_CHLSO	C2E21_5643	Eukaryotic translation elongation factor 1 alpha 2	CHLNCDRAFT_21935	tr|E1ZBK3|E1ZBK3_CHLVA	1	0	0	0	0	0	0	0	0	0	0	0	0	0	0	0	0	0
GYEYEVQWK	GYEYEVQWK	R	G	760	768	9	2		tr|A0A2P6TTF2|A0A2P6TTF2_CHLSO	A0A2P6TTF2	A0A2P6TTF2_CHLSO	C2E21_3983	Elongation factor 3	CHLNCDRAFT_31463	tr|E1ZGT6|E1ZGT6_CHLVA	1	1	1	1	2	1	182308800	73891912	42316172	96480656	95784416	55320264	182308800	73891912	42316172	96480656	95784416	55320264
GYFMAITR	GYFMAITR	R	H	1382	1389	8	2		tr|A0A2P6TSF6|A0A2P6TSF6_CHLSO	A0A2P6TSF6	A0A2P6TSF6_CHLSO	C2E21_4049	DNA-directed RNA polymerase subunit			0	0	0	0	1	0	0	0	0	0	0	0	0	0	0	0	0	0
GYFMAITR	GYFM[15.9949]AITR	R	H	1382	1389	8	2	4M(15.9949)	tr|A0A2P6TSF6|A0A2P6TSF6_CHLSO	A0A2P6TSF6	A0A2P6TSF6_CHLSO	C2E21_4049	DNA-directed RNA polymerase subunit			0	0	0	1	0	0	0	0	0	0	0	0	0	0	0	0	0	0				M:15.9949@GYFM(1.000)AITR;
GYFYVEAHK	GYFYVEAHK	K	E	235	243	9	2,3		tr|A0A2P6U0L1|A0A2P6U0L1_CHLSO	A0A2P6U0L1	A0A2P6U0L1_CHLSO	C2E21_1680	Transcription elongation factor SPT5-like protein 1			0	0	0	1	0	1	0	0	0	0	0	0	0	0	0	0	0	0
GYGAGQGGSAGFGMR	GYGAGQGGSAGFGMR	R	G	77	91	15	2		tr|A0A2P6THU9|A0A2P6THU9_CHLSO	A0A2P6THU9	A0A2P6THU9_CHLSO	C2E21_7284	50S ribosomal chloroplastic			0	0	0	0	1	0	0	0	0	0	65530680	0	0	0	0	0	0	0
GYGDSLGSFR	GYGDSLGSFR	R	R	544	553	10	2		tr|A0A2P6U3L4|A0A2P6U3L4_CHLSO	A0A2P6U3L4	A0A2P6U3L4_CHLSO	C2E21_0647	Radical SAM			0	1	0	0	0	0	0	0	0	0	0	0	0	0	0	0	0	0
GYGFVHYEK	GYGFVHYEK	K	D	170	178	9	3		tr|A0A2P6U4L2|A0A2P6U4L2_CHLSO	A0A2P6U4L2	A0A2P6U4L2_CHLSO	C2E21_0287	Polyadenylate binding			0	1	0	1	0	2	0	0	0	59600324	0	87625904	0	0	0	59600324	0	87625904
GYGFVHYEKDESAR	GYGFVHYEKDESAR	K	L	170	183	14	2,3,4		tr|A0A2P6U4L2|A0A2P6U4L2_CHLSO	A0A2P6U4L2	A0A2P6U4L2_CHLSO	C2E21_0287	Polyadenylate binding			2	1	2	1	2	1	309173856	731225470	662774210	881092420	945922430	497271072	332844032	391079136	615404800	450618752	495922144	511753344
GYGFVSFR	GYGFVSFR	R	H	270	277	8	2		tr|A0A2P6TNN5|A0A2P6TNN5_CHLSO	A0A2P6TNN5	A0A2P6TNN5_CHLSO	C2E21_5393	Oligouridylate-binding 1-like	CHLNCDRAFT_144188	tr|E1ZC41|E1ZC41_CHLVA	0	0	0	1	1	0	0	0	0	0	0	0	0	0	0	0	0	0
GYGGGGYGGGGGGYR	GYGGGGYGGGGGGYR	R	G	288	302	15	2		tr|A0A2P6TG91|A0A2P6TG91_CHLSO	A0A2P6TG91	A0A2P6TG91_CHLSO	C2E21_7786	Long-chain-fatty-acid-ligase 15			0	1	0	0	1	0	0	117523640	0	0	124845992	0	0	117523640	0	0	124845992	0
GYHGDLNETFVVGEVDEASK	GYHGDLNETFVVGEVDEASK	K	Q	224	243	20	3		tr|A0A2P6U537|A0A2P6U537_CHLSO	A0A2P6U537	A0A2P6U537_CHLSO	C2E21_0166	Methionine aminopeptidase			1	2	0	0	0	0	0	47379632	0	0	0	0	0	0	0	0	0	0
GYHLTPGANSR	GYHLTPGANSR	K	F	1038	1048	11	3		tr|A0A2P6TF50|A0A2P6TF50_CHLSO	A0A2P6TF50	A0A2P6TF50_CHLSO	C2E21_8191	NHL repeat-containing 2 isoform C		tr|A0A2P6TF55|A0A2P6TF55_CHLSO, tr|A0A2P6TF58|A0A2P6TF58_CHLSO	1	0	0	0	1	0	31597698	0	0	0	0	0	0	0	0	0	0	0
GYHVLCSHGLK	GYHVLC[57.0215]SHGLK	R	M	1646	1656	11	2	6C(57.0215)	tr|A0A2P6U097|A0A2P6U097_CHLSO	A0A2P6U097	A0A2P6U097_CHLSO	C2E21_1443	3-ketoacyl-synthase 11 isoform A			0	0	1	0	0	0	0	0	0	0	0	0	0	0	0	0	0	0
GYIDLSK	GYIDLSK	K	R	81	87	7	2		tr|A0A2P6TS51|A0A2P6TS51_CHLSO	A0A2P6TS51	A0A2P6TS51_CHLSO	C2E21_3986	Eukaryotic translation initiation factor 2 subunit alpha	CHLNCDRAFT_134805	tr|E1ZGT8|E1ZGT8_CHLVA	1	1	1	1	1	1	95768968	175307072	136649616	389701760	232446464	247758304	95768968	175307072	136649616	389701760	232446464	247758304
GYISPQFVNNNER	GYISPQFVNNNER	R	L	227	239	13	2		tr|A0A2P6U4Q5|A0A2P6U4Q5_CHLSO	A0A2P6U4Q5	A0A2P6U4Q5_CHLSO	C2E21_0427	Ru large subunit-binding subunit alpha			2	3	3	4	2	3	612914500	1054888830	3183477760	2402810110	357665312	2813813500	612914500	1054888830	3183477760	2402810110	357665312	2813813500
GYISPYFVTDPER	GYISPYFVTDPER	R	M	231	243	13	2		tr|A0A2P6U4W3|A0A2P6U4W3_CHLSO	A0A2P6U4W3	A0A2P6U4W3_CHLSO	C2E21_0559	Ru large subunit-binding subunit chloroplastic isoform A	CHLNCDRAFT_59809	tr|A0A2P6U4W4|A0A2P6U4W4_CHLSO, tr|E1ZRQ6|E1ZRQ6_CHLVA	2	1	6	3	1	3	898881340	1073466370	2925926910	2846421760	0	3165932290	898881340	1073466370	2925926910	2846421760	0	3165932290
GYISPYFVTDQK	GYISPYFVTDQK	R	T	227	238	12	2		tr|A0A2P6TKV7|A0A2P6TKV7_CHLSO	A0A2P6TKV7	A0A2P6TKV7_CHLSO	C2E21_6208	Chaperonin mitochondrial	CHLNCDRAFT_51922	tr|E1ZCI5|E1ZCI5_CHLVA	3	0	2	1	3	1	1971199620	0	3304329220	1416272130	813282300	1508741500	1971199620	0	3304329220	1416272130	813282300	1508741500
GYLPAESASDK	GYLPAESASDK	R	M	361	371	11	2		tr|A0A2P6TD92|A0A2P6TD92_CHLSO	A0A2P6TD92	A0A2P6TD92_CHLSO	C2E21_8819	1-deoxy-D-xylulose 5-phosphate synthase	DXS	tr|E1ZQR7|E1ZQR7_CHLVA	1	1	0	1	1	0	89531480	17685886	0	73414144	73923056	0	89531480	17685886	0	73414144	73923056	0
GYLPAESASDKMHGVVPYDTVTGK	GYLPAESASDKM[15.9949]HGVVPYDTVTGK	R	Q	361	384	24	3	12M(15.9949)	tr|A0A2P6TD92|A0A2P6TD92_CHLSO	A0A2P6TD92	A0A2P6TD92_CHLSO	C2E21_8819	1-deoxy-D-xylulose 5-phosphate synthase			1	0	0	0	0	0	0	0	0	0	0	0	0	0	0	0	0	0	M:15.9949@GYLPAESASDKM(1.000)HGVVPYDTVTGK;
GYLQCLWECGGTLAAPAIAGGAIHK	GYLQC[57.0215]LWEC[57.0215]GGTLAAPAIAGGAIHK	R	T	301	325	25	3	5C(57.0215)	tr|A0A2P6TT69|A0A2P6TT69_CHLSO	A0A2P6TT69	A0A2P6TT69_CHLSO	C2E21_4077	Riboflavin biosynthesis chloroplastic			0	0	0	1	0	0	0	0	0	27673972	0	0	0	0	0	0	0	0
GYLTDLK	GYLTDLK	K	S	240	246	7	2		tr|A0A2P6TQD1|A0A2P6TQD1_CHLSO	A0A2P6TQD1	A0A2P6TQD1_CHLSO	C2E21_4974	STABILIZED1	CHLNCDRAFT_34097	tr|E1Z5L6|E1Z5L6_CHLVA	0	0	0	1	1	1	0	0	0	0	0	0	0	0	0	0	0	0
GYMDVNR	GYM[15.9949]DVNR	R	I	309	315	7	2	3M(15.9949)	tr|A0A2P6TK91|A0A2P6TK91_CHLSO	A0A2P6TK91	A0A2P6TK91_CHLSO	C2E21_6735	G8 domain-containing			0	0	1	0	0	0	0	0	144528784	0	0	0	0	0	0	0	0	0			M:15.9949@GYM(1.000)DVNR;
GYNIGELAAAR	GYNIGELAAAR	R	R	704	714	11	2		tr|A0A2P6U457|A0A2P6U457_CHLSO	A0A2P6U457	A0A2P6U457_CHLSO	C2E21_0563	TOC75-chloroplastic			1	2	3	3	2	2	888651070	1145790980	1195466500	836359100	720020030	986739710	888651070	1145790980	1195466500	836359100	720020030	986739710
GYNVQSLAVGNSER	GYNVQSLAVGNSER	R	E	233	246	14	2		tr|A0A2P6TWR9|A0A2P6TWR9_CHLSO	A0A2P6TWR9	A0A2P6TWR9_CHLSO	C2E21_3124	Acetolactate synthase small subunit chloroplastic-like	CHLNCDRAFT_29593	tr|E1Z572|E1Z572_CHLVA	1	0	0	1	1	1	0	0	0	17937806	57318268	63324068	0	0	0	17937806	57318268	63324068
GYNVVAFAR	GYNVVAFAR	R	E	284	292	9	2		tr|A0A2P6TQQ3|A0A2P6TQQ3_CHLSO	A0A2P6TQQ3	A0A2P6TQQ3_CHLSO	C2E21_4801	Divinyl chlorophyllide a 8-vinyl-chloroplastic			1	0	0	0	0	0	0	0	0	0	0	0	0	0	0	0	0	0
GYNYATALEAALK	GYNYATALEAALK	R	V	592	604	13	2		tr|A0A2P6U4F8|A0A2P6U4F8_CHLSO	A0A2P6U4F8	A0A2P6U4F8_CHLSO	C2E21_0540	Glutamine--fructose-6-phosphate aminotransferase [isomerizing] 2			0	0	1	1	0	0	0	0	0	299813696	0	0	0	0	0	0	0	0
GYPEVALHFVR	GYPEVALHFVR	K	D	643	653	11	3		tr|A0A2P6TVS0|A0A2P6TVS0_CHLSO	A0A2P6TVS0	A0A2P6TVS0_CHLSO	C2E21_2714	Coatomer subunit alpha-1			0	0	0	1	1	0	0	0	0	0	0	0	0	0	0	0	0	0
GYPGYMYTDLATIYER	GYPGYMYTDLATIYER	R	A	306	321	16	2		tr|A0A2P6TTB9|A0A2P6TTB9_CHLSO	A0A2P6TTB9	A0A2P6TTB9_CHLSO	C2E21_4039	Vacuolar proton pump subunit B	CHLNCDRAFT_56195	tr|E1ZH03|E1ZH03_CHLVA	0	2	0	0	0	1	0	0	0	0	0	0	0	0	0	0	0	0
GYPIEELAAEGDFIDSTFLLLHGELPSK	GYPIEELAAEGDFIDSTFLLLHGELPSK	R	Q	90	117	28	3,4		tr|A0A2P6TZ49|A0A2P6TZ49_CHLSO	A0A2P6TZ49	A0A2P6TZ49_CHLSO	C2E21_2468	Citrate synthase			1	2	0	1	1	1	149038976	221311712	0	23764590	294422240	0	149038976	221311712	0	0	294422240	0
GYPIEELAAEGDFIDSTFLLLHGELPSKQEK	GYPIEELAAEGDFIDSTFLLLHGELPSKQEK	R	A	90	120	31	3,4		tr|A0A2P6TZ49|A0A2P6TZ49_CHLSO	A0A2P6TZ49	A0A2P6TZ49_CHLSO	C2E21_2468	Citrate synthase			1	1	0	0	0	0	0	0	0	0	0	0	0	0	0	0	0	0
GYQRPFELATLR	GYQRPFELATLR	K	L	406	417	12	3		tr|A0A2P6TNY8|A0A2P6TNY8_CHLSO	A0A2P6TNY8	A0A2P6TNY8_CHLSO	C2E21_5549	Enoyl-hydratase	CHLNCDRAFT_144332	tr|E1ZCF6|E1ZCF6_CHLVA	1	0	0	0	0	0	0	0	0	0	0	0	0	0	0	0	0	0
GYSEGGVGSGR	GYSEGGVGSGR	R	N	1508	1518	11	2		tr|A0A2P6U2P2|A0A2P6U2P2_CHLSO	A0A2P6U2P2	A0A2P6U2P2_CHLSO	C2E21_1061	Outer envelope of 80 kDa isoform 2			0	0	1	0	0	0	0	0	168680272	0	0	0	0	0	0	0	0	0
GYSEYNPTTAK	GYSEYNPTTAK	R	N	312	322	11	2		tr|A0A2P6TT76|A0A2P6TT76_CHLSO	A0A2P6TT76	A0A2P6TT76_CHLSO	C2E21_4126	Rae1	CHLNCDRAFT_23906	tr|E1ZH67|E1ZH67_CHLVA	1	1	0	1	1	1	35783832	56171972	0	0	80779232	0	35783832	56171972	0	0	80779232	0
GYSFTTTAER	GYSFTTTAER	R	E	199	208	10	2		tr|E1ZLQ3|E1ZLQ3_CHLVA	E1ZLQ3	E1ZLQ3_CHLVA	CHLNCDRAFT_136976	Uncharacterized protein	C2E21_1890, actin, actin-1, actin-2	tr|A0A0F7INU7|A0A0F7INU7_9CHLO, tr|A0A2P6TZW5|A0A2P6TZW5_CHLSO, tr|Q4QWS1|Q4QWS1_9CHLO, tr|Q8H0E4|Q8H0E4_CHLVU, tr|Q8H0E5|Q8H0E5_CHLVU, tr|Q8H0E6|Q8H0E6_CHLSO, tr|Q96405|Q96405_CHLVU, tr|Q9SAR8|Q9SAR8_CHLVU	0	1	1	0	1	1	0	0	0	0	238729712	171847360	0	0	0	0	238729712	171847360
GYTIGNIDCTIIAQRPK	GYTIGNIDC[57.0215]TIIAQRPK	R	M	152	168	17	3	9C(57.0215)	tr|A0A2P6TIW0|A0A2P6TIW0_CHLSO	A0A2P6TIW0	A0A2P6TIW0_CHLSO	C2E21_7024	2-C-methyl-D-erythritol 2,4-cyclodiphosphate synthase			1	0	1	0	0	0	0	0	0	0	0	0	0	0	0	0	0	0
GYTIPLDKR	GYTIPLDKR	K	L	267	275	9	3		tr|A0A2P6TZU8|A0A2P6TZU8_CHLSO	A0A2P6TZU8	A0A2P6TZU8_CHLSO	C2E21_1643	SNW SKI-interacting-like	CHLNCDRAFT_25137	tr|E1ZIC1|E1ZIC1_CHLVA	0	0	0	0	1	0	0	0	0	0	13680581	0	0	0	0	0	0	0
GYTLSGKPLDPNSAAAR	GYTLSGKPLDPNSAAAR	R	A	334	350	17	3		tr|A0A2P6TY60|A0A2P6TY60_CHLSO	A0A2P6TY60	A0A2P6TY60_CHLSO	C2E21_2263	Histone H2A deubiquitinase MYSM1 isoform B		tr|A0A2P6TY74|A0A2P6TY74_CHLSO	0	0	0	1	0	0	0	0	0	0	0	0	0	0	0	0	0	0
GYVAEPMHAQDESR	GYVAEPMHAQDESR	R	A	71	84	14	3		tr|A0A2P6TEJ0|A0A2P6TEJ0_CHLSO	A0A2P6TEJ0	A0A2P6TEJ0_CHLSO	C2E21_8481	Alcohol dehydrogenase [NADP(+)]			0	1	0	0	1	0	0	0	0	0	48251360	0	0	0	0	0	0	0
GYVAEPMHAQDESR	GYVAEPM[15.9949]HAQDESR	R	A	71	84	14	2,3	7M(15.9949)	tr|A0A2P6TEJ0|A0A2P6TEJ0_CHLSO	A0A2P6TEJ0	A0A2P6TEJ0_CHLSO	C2E21_8481	Alcohol dehydrogenase [NADP(+)]			1	1	3	2	2	0	174980880	24625720	568289470	72412624	29717726	0	162018368	66984108	392565440	67048324	27516248	0	M:15.9949@GYVAEPM(1.000)HAQDESR;	M:15.9949@GYVAEPM(1.000)HAQDESR;	M:15.9949@GYVAEPM(1.000)HAQDESR;	M:15.9949@GYVAEPM(1.000)HAQDESR;	M:15.9949@GYVAEPM(1.000)HAQDESR;
GYVDVFGVLGLAR	GYVDVFGVLGLAR	K	L	153	165	13	2		tr|A0A2P6U5K4|A0A2P6U5K4_CHLSO	A0A2P6U5K4	A0A2P6U5K4_CHLSO	C2E21_0442	Phosphoinositide phosphatase SAC6			1	1	0	0	0	0	17912618	14319414	0	0	0	0	17912618	14319414	0	0	0	0
GYVGIHSSGFK	GYVGIHSSGFK	K	D	39	49	11	3		tr|A0A2P6U4E7|A0A2P6U4E7_CHLSO	A0A2P6U4E7	A0A2P6U4E7_CHLSO	C2E21_0386	DEAD-box ATP-dependent RNA helicase 15-like isoform X1	CHLNCDRAFT_136793	tr|E1ZL31|E1ZL31_CHLVA	0	0	0	1	0	0	0	0	0	0	0	0	0	0	0	0	0	0
GYVLDTLAEIR	GYVLDTLAEIR	R	E	202	212	11	2		tr|A0A2P6U5I6|A0A2P6U5I6_CHLSO	A0A2P6U5I6	A0A2P6U5I6_CHLSO	C2E21_0067	Qa-SNARE Sso1 PM-type			1	0	1	0	0	1	162149664	0	111669456	0	0	176030656	162149664	0	111669456	0	0	176030656
GYVSEAEAGR	GYVSEAEAGR	K	R	334	343	10	2		tr|A0A2P6TDJ1|A0A2P6TDJ1_CHLSO	A0A2P6TDJ1	A0A2P6TDJ1_CHLSO	C2E21_8776	NADPH-protochlorophyllide oxidoreductase	CHLNCDRAFT_139763	tr|E1ZQW9|E1ZQW9_CHLVA	1	3	3	2	2	4	250369840	396926208	257649424	617771650	530898816	850883520	250369840	396926208	257649424	617771650	530898816	850883520
GYVSEAEAGRR	GYVSEAEAGRR	K	L	334	344	11	3		tr|A0A2P6TDJ1|A0A2P6TDJ1_CHLSO	A0A2P6TDJ1	A0A2P6TDJ1_CHLSO	C2E21_8776	NADPH-protochlorophyllide oxidoreductase	CHLNCDRAFT_139763	tr|E1ZQW9|E1ZQW9_CHLVA	2	3	0	3	0	1	1176840190	1751235330	0	1601298050	0	1581895810	1176840190	1751235330	0	1601298050	0	1581895810
GYWDAQPEQLER	GYWDAQPEQLER	R	L	1374	1385	12	2		tr|A0A2P6TUB8|A0A2P6TUB8_CHLSO	A0A2P6TUB8	A0A2P6TUB8_CHLSO	C2E21_3356	Magnesium chelatase subunit H			3	1	2	3	1	2	1267020540	177046144	581766660	215438160	0	0	1267020540	177046144	581766660	215438160	0	0
HAAGADGEFLETK	HAAGADGEFLETK	R	K	335	347	13	2		tr|A0A2P6U4F7|A0A2P6U4F7_CHLSO	A0A2P6U4F7	A0A2P6U4F7_CHLSO	C2E21_0194	Phosphoenolpyruvate carboxylase			0	0	1	0	0	0	0	0	50765696	0	0	0	0	0	0	0	0	0
HAAGADGEFLETKK	HAAGADGEFLETKK	R	N	335	348	14	3		tr|A0A2P6U4F7|A0A2P6U4F7_CHLSO	A0A2P6U4F7	A0A2P6U4F7_CHLSO	C2E21_0194	Phosphoenolpyruvate carboxylase			1	1	0	1	1	0	39298108	0	0	18313930	0	0	39298108	0	0	18313930	0	0
HAALLSATEAAEMILR	HAALLSATEAAEM[15.9949]ILR	K	V	503	518	16	2	13M(15.9949)	tr|A0A2P6TUZ5|A0A2P6TUZ5_CHLSO	A0A2P6TUZ5	A0A2P6TUZ5_CHLSO	C2E21_3688	T-complex 1 subunit beta	CHLNCDRAFT_133857	tr|E1ZFE4|E1ZFE4_CHLVA	2	0	0	0	0	0	0	0	0	0	0	0	0	0	0	0	0	0	M:15.9949@HAALLSATEAAEM(1.000)ILR;
HAALMTSTLLSK	HAALMTSTLLSK	R	V	155	166	12	2		tr|A0A2P6TVZ7|A0A2P6TVZ7_CHLSO	A0A2P6TVZ7	A0A2P6TVZ7_CHLSO	THI1	Thiamine thiazole synthase, chloroplastic	CHLNCDRAFT_22703	tr|E1ZE87|E1ZE87_CHLVA	1	1	0	1	1	1	91112552	75363392	0	104341088	185600080	223290736	91112552	75363392	0	104341088	185600080	223290736
HAALMTSTLLSK	HAALM[15.9949]TSTLLSK	R	V	155	166	12	2,3	5M(15.9949)	tr|A0A2P6TVZ7|A0A2P6TVZ7_CHLSO	A0A2P6TVZ7	A0A2P6TVZ7_CHLSO	THI1	Thiamine thiazole synthase, chloroplastic	CHLNCDRAFT_22703	tr|E1ZE87|E1ZE87_CHLVA	2	1	1	2	1	1	994597250	92804512	1047362050	167023264	0	216647056	994597250	92804512	1047362050	167023264	0	216647056	M:15.9949@HAALM(1.000)TSTLLSK;	M:15.9949@HAALM(1.000)TSTLLSK;	M:15.9949@HAALM(1.000)TSTLLSK;	M:15.9949@HAALM(1.000)TSTLLSK;	M:15.9949@HAALM(1.000)TSTLLSK;	M:15.9949@HAALM(1.000)TSTLLSK;
HAAMAAAATK	HAAMAAAATK	K	K	56	65	10	2		tr|A0A2P6TK04|A0A2P6TK04_CHLSO	A0A2P6TK04	A0A2P6TK04_CHLSO	C2E21_6834	KRI1-like protein			0	0	0	1	1	0	0	0	0	0	0	0	0	0	0	0	0	0
HAAPAAPAAPAAAAPVAVA	HAAPAAPAAPAAAAPVAVA	K	-	1059	1077	19	2		tr|A0A2P6TFP0|A0A2P6TFP0_CHLSO	A0A2P6TFP0	A0A2P6TFP0_CHLSO	C2E21_8047	SIN3 component of histone deacetylase complex isoform C		tr|A0A2P6TFP1|A0A2P6TFP1_CHLSO, tr|A0A2P6TFQ4|A0A2P6TFQ4_CHLSO	1	3	3	1	2	2	460730464	453321600	358797888	202267408	301877824	240439904	460730464	453321600	358797888	202267408	301877824	240439904
HAATVALQNALTFAHNNFSNDSER	HAATVALQNALTFAHNNFSNDSER	R	N	200	223	24	3		tr|A0A2P6TKK0|A0A2P6TKK0_CHLSO	A0A2P6TKK0	A0A2P6TKK0_CHLSO	C2E21_6777	Importin subunit beta-1-like			1	0	1	0	0	1	0	0	0	0	0	0	0	0	0	0	0	0
HACETDPR	HAC[57.0215]ETDPR	R	R	251	258	8	2	3C(57.0215)	tr|A0A2P6TWZ2|A0A2P6TWZ2_CHLSO	A0A2P6TWZ2	A0A2P6TWZ2_CHLSO	C2E21_2755	Imidazoleglycerol-phosphate dehydratase			1	1	1	1	1	1	124360800	223032880	142426496	264541200	206275248	317400512	124360800	223032880	142426496	264541200	206275248	317400512
HACETDPRR	HAC[57.0215]ETDPRR	R	A	251	259	9	3	3C(57.0215)	tr|A0A2P6TWZ2|A0A2P6TWZ2_CHLSO	A0A2P6TWZ2	A0A2P6TWZ2_CHLSO	C2E21_2755	Imidazoleglycerol-phosphate dehydratase			1	0	0	1	1	0	127912928	0	0	55764060	82793648	0	127912928	0	0	55764060	82793648	0
HADKFGLPIITFVDTPGAYAGK	HADKFGLPIITFVDTPGAYAGK	R	A	593	614	22	3		tr|A0A2P6TJE7|A0A2P6TJE7_CHLSO	A0A2P6TJE7	A0A2P6TJE7_CHLSO	C2E21_7153	CTP-phosphoethanolamine cytidylyltransferase isoform A		tr|A0A2P6TJE9|A0A2P6TJE9_CHLSO	3	4	6	6	4	1	869307140	1015273090	487611008	335903616	658507010	233461424	869307140	1015273090	487611008	335903616	658507010	233461424
HADLFGSVGDDKK	HADLFGSVGDDKK	R	L	239	251	13	2,3		tr|A0A2P6TSD7|A0A2P6TSD7_CHLSO	A0A2P6TSD7	A0A2P6TSD7_CHLSO	C2E21_4120	WD-40 repeat-containing MSI1	CHLNCDRAFT_134941	tr|E1ZH62|E1ZH62_CHLVA	2	2	2	1	2	2	368872544	361178816	293388832	229798080	245763952	353158208	336933600	361178816	293388832	229798080	245763952	353158208
HAEAPDCTFGIDGNSGQIVDMK	HAEAPDC[57.0215]TFGIDGNSGQIVDMK	K	E	474	495	22	3	7C(57.0215)	tr|A0A2P6TYF2|A0A2P6TYF2_CHLSO	A0A2P6TYF2	A0A2P6TYF2_CHLSO	C2E21_2464	T-complex protein 1 subunit gamma			0	0	0	0	2	0	0	0	0	0	0	0	0	0	0	0	0	0
HAEAPDCTFGIDGNSGQIVDMK	HAEAPDC[57.0215]TFGIDGNSGQIVDM[15.9949]K	K	E	474	495	22	3	21M(15.9949)	tr|A0A2P6TYF2|A0A2P6TYF2_CHLSO	A0A2P6TYF2	A0A2P6TYF2_CHLSO	C2E21_2464	T-complex protein 1 subunit gamma			1	0	0	1	1	0	0	0	0	15466162	0	0	0	0	0	0	0	0	M:15.9949@HAEAPDCTFGIDGNSGQIVDM(1.000)K;			M:15.9949@HAEAPDCTFGIDGNSGQIVDM(1.000)K;	M:15.9949@HAEAPDCTFGIDGNSGQIVDM(1.000)K;
HAEGDTLAVLDAK	HAEGDTLAVLDAK	K	L	81	93	13	2,3		tr|A0A2P6TQS2|A0A2P6TQS2_CHLSO	A0A2P6TQS2	A0A2P6TQS2_CHLSO	C2E21_4789	Putative nucleolar 5-2	CHLNCDRAFT_57124	tr|E1Z8A5|E1Z8A5_CHLVA	2	1	5	3	2	3	890186050	872232700	1310329090	581066050	292436256	709349310	890186050	872232700	1197809150	581066050	292436256	709349310
HAEQYPIVSR	HAEQYPIVSR	R	P	389	398	10	2		tr|E1ZF83|E1ZF83_CHLVA	E1ZF83	E1ZF83_CHLVA	CHLNCDRAFT_57817	Catalase			1	2	1	2	0	1	52953760	0	0	0	0	0	0	0	0	0	0	0
HAEVVMQDK	HAEVVM[15.9949]QDK	R	N	293	301	9	2	6M(15.9949)	tr|A0A2P6TNC5|A0A2P6TNC5_CHLSO	A0A2P6TNC5	A0A2P6TNC5_CHLSO	C2E21_5442	Transcription initiation factor TFIID subunit 13			1	1	1	0	0	0	0	0	0	0	0	0	0	0	0	0	0	0	M:15.9949@HAEVVM(1.000)QDK;	M:15.9949@HAEVVM(1.000)QDK;	M:15.9949@HAEVVM(1.000)QDK;
HAFDIVNLLTDQNPVQVLVDAIINGGPR	HAFDIVNLLTDQNPVQVLVDAIINGGPR	K	E	84	111	28	3,4		tr|A0A2P6TDM8|A0A2P6TDM8_CHLSO	A0A2P6TDM8	A0A2P6TDM8_CHLSO	C2E21_8771	40S ribosomal S5	CHLNCDRAFT_37294	tr|E1ZQY4|E1ZQY4_CHLVA	4	7	4	5	7	5	0	5213709800	1510250620	42470376	17794889700	3026704900	0	5213709800	1510250620	42470376	17794889700	3026704900
HAFDIVNLLTDQNPVQVLVDAIINGGPREDATR	HAFDIVNLLTDQNPVQVLVDAIINGGPREDATR	K	I	84	116	33	3,4		tr|A0A2P6TDM8|A0A2P6TDM8_CHLSO	A0A2P6TDM8	A0A2P6TDM8_CHLSO	C2E21_8771	40S ribosomal S5	CHLNCDRAFT_37294	tr|E1ZQY4|E1ZQY4_CHLVA	1	2	3	1	2	0	0	0	136400992	0	0	0	0	0	0	0	0	0
HAFGDQYR	HAFGDQYR	R	A	137	144	8	2		tr|A0A2P6TWU7|A0A2P6TWU7_CHLSO	A0A2P6TWU7	A0A2P6TWU7_CHLSO	C2E21_2829	Isocitrate NADP-dependent isoform B	CHLNCDRAFT_55969	tr|A0A2P6TWV0|A0A2P6TWV0_CHLSO, tr|E1Z4A2|E1Z4A2_CHLVA	1	1	1	1	2	0	93537688	90900048	60077372	0	426562528	0	93537688	90900048	60077372	0	426562528	0
HAFKVPFVCGCR	HAFKVPFVC[57.0215]GC[57.0215]R	K	D	121	132	12	3	11C(57.0215)	tr|A0A2P6U3C3|A0A2P6U3C3_CHLSO	A0A2P6U3C3	A0A2P6U3C3_CHLSO	C2E21_1127	Pyridoxine biosynthesis isoform A	CHLNCDRAFT_55943	tr|A0A2P6U3D0|A0A2P6U3D0_CHLSO, tr|E1Z342|E1Z342_CHLVA	0	0	1	0	0	0	0	0	273247072	0	0	0	0	0	0	0	0	0
HAFSGGGATAEEQR	HAFSGGGATAEEQR	K	E	313	326	14	2,3		tr|A0A2P6U5A3|A0A2P6U5A3_CHLSO	A0A2P6U5A3	A0A2P6U5A3_CHLSO	C2E21_0083	Tryptophan--tRNA cytoplasmic			1	1	2	1	1	0	47322772	16789416	0	36995000	22646122	0	47322772	16789416	0	36995000	22646122	0
HAFSGGGATAEEQREK	HAFSGGGATAEEQREK	K	G	313	328	16	3		tr|A0A2P6U5A3|A0A2P6U5A3_CHLSO	A0A2P6U5A3	A0A2P6U5A3_CHLSO	C2E21_0083	Tryptophan--tRNA cytoplasmic			1	0	1	0	1	0	94321728	0	92737440	0	15977552	0	94321728	0	92737440	0	15977552	0
HAGAQLAAR	HAGAQLAAR	R	T	705	713	9	2		tr|A0A2P6TWC9|A0A2P6TWC9_CHLSO	A0A2P6TWC9	A0A2P6TWC9_CHLSO	C2E21_3047	CLR family protein			0	0	0	0	1	0	0	0	0	0	0	0	0	0	0	0	0	0
HAGFINK	HAGFINK	R	A	203	209	7	2		tr|A0A2P6TLL2|A0A2P6TLL2_CHLSO	A0A2P6TLL2	A0A2P6TLL2_CHLSO	C2E21_6485	Copper target 1	CHLNCDRAFT_48731	tr|E1ZCU9|E1ZCU9_CHLVA	0	1	2	1	1	1	0	1442147840	1745655170	1004242560	1392683900	1079811710	0	1442147840	1745655170	1004242560	1392683900	1079811710
HAGLQAQILNVVAEEVLEGHPLSER	HAGLQAQILNVVAEEVLEGHPLSER	R	K	215	239	25	3		tr|A0A2P6TVT1|A0A2P6TVT1_CHLSO	A0A2P6TVT1	A0A2P6TVT1_CHLSO	C2E21_2849	Phosphatidic acid phosphatase-related			1	1	1	1	2	1	109154456	103673944	78848968	78756656	48569916	82548288	109154456	103673944	78848968	78756656	48569916	82548288
HAGVAATGFQGVPLFQAEGLTIK	HAGVAATGFQGVPLFQAEGLTIK	R	G	187	209	23	3		tr|A0A2P6U578|A0A2P6U578_CHLSO	A0A2P6U578	A0A2P6U578_CHLSO	C2E21_0131	TIC 22-chloroplastic			1	1	1	0	1	0	0	50289208	0	0	40823376	0	0	50289208	0	0	40823376	0
HAGVACAGLAADGR	HAGVAC[57.0215]AGLAADGR	R	A	73	86	14	2,3	6C(57.0215)	tr|A0A2P6TZ17|A0A2P6TZ17_CHLSO	A0A2P6TZ17	A0A2P6TZ17_CHLSO	C2E21_2472	Proteasome endopeptidase complex			1	2	1	3	4	2	100649864	515048896	552246080	383545280	999139900	547468420	100649864	515048896	552246080	383545280	999139900	547468420
HAGVFIAR	HAGVFIAR	R	G	390	397	8	2		tr|A0A2P6TZ20|A0A2P6TZ20_CHLSO	A0A2P6TZ20	A0A2P6TZ20_CHLSO	C2E21_2049	rRNA 2-O-methyltransferase fibrillarin			1	1	2	1	1	1	512765760	1492437500	1113700100	738986300	1194774780	688659780	512765760	1492437500	1113700100	738986300	1194774780	688659780
HAIEAAIVR	HAIEAAIVR	K	I	685	693	9	2		tr|A0A2P6TE26|A0A2P6TE26_CHLSO	A0A2P6TE26	A0A2P6TE26_CHLSO	C2E21_8565	Cullin-1	CHLNCDRAFT_22706	tr|E1ZDU4|E1ZDU4_CHLVA	2	2	0	0	0	0	363911520	144638704	0	0	0	0	363911520	144638704	0	0	0	0
HAIITQTNDHK	HAIITQTNDHK	R	A	64	74	11	3		tr|A0A2P6TYA8|A0A2P6TYA8_CHLSO	A0A2P6TYA8	A0A2P6TYA8_CHLSO	C2E21_2648	Serine threonine phosphatase			0	1	0	1	0	1	0	6064923	0	35154476	0	19434946	0	6064923	0	35154476	0	19434946
HAIVVADK	HAIVVADK	K	K	518	525	8	2		tr|A0A2P6TVS0|A0A2P6TVS0_CHLSO	A0A2P6TVS0	A0A2P6TVS0_CHLSO	C2E21_2714	Coatomer subunit alpha-1			1	1	0	1	0	1	60579324	44656648	0	45362744	0	54071560	60579324	44656648	0	45362744	0	54071560
HAIVVADKK	HAIVVADKK	K	L	518	526	9	2,3		tr|A0A2P6TVS0|A0A2P6TVS0_CHLSO	A0A2P6TVS0	A0A2P6TVS0_CHLSO	C2E21_2714	Coatomer subunit alpha-1			1	1	1	0	1	1	24017026	155370896	148462240	105085064	112581520	115476912	0	155370896	148462240	105085064	112581520	115476912
HAKDELGFCYYLIPCGNK	HAKDELGFC[57.0215]YYLIPC[57.0215]GNK	K	A	264	281	18	3,4	15C(57.0215)	tr|A0A2P6TCZ7|A0A2P6TCZ7_CHLSO	A0A2P6TCZ7	A0A2P6TCZ7_CHLSO	C2E21_9001	CMF receptor CMFR1			1	1	1	2	3	0	280001408	0	149124208	0	124467032	0	280001408	0	149124208	0	0	0
HAKMAALDLLTHAAADGAPHK	HAKMAALDLLTHAAADGAPHK	K	F	1582	1602	21	3,4		tr|A0A2P6TQ19|A0A2P6TQ19_CHLSO	A0A2P6TQ19	A0A2P6TQ19_CHLSO	C2E21_5310	U5 small nuclear ribonucleo 200 kDa helicase-like			0	3	3	3	2	4	0	0	0	0	0	0	0	0	0	0	0	0
HAKPVQLSR	HAKPVQLSR	R	A	198	206	9	3		tr|A0A2P6TT82|A0A2P6TT82_CHLSO	A0A2P6TT82	A0A2P6TT82_CHLSO	C2E21_4232	Phosphofructokinase family			1	1	1	1	0	1	135480336	200176768	220948784	137494416	0	0	135480336	200176768	220948784	137494416	0	0
HALASVTVGNGK	HALASVTVGNGK	R	F	176	187	12	2,3		tr|A0A2P6TKP3|A0A2P6TKP3_CHLSO	A0A2P6TKP3	A0A2P6TKP3_CHLSO	C2E21_6264	PsbP chloroplastic	CHLNCDRAFT_13502	tr|E1ZDH7|E1ZDH7_CHLVA	1	3	1	0	1	1	44885528	223986144	458506912	0	0	67809008	0	223986144	458506912	0	0	67809008
HALHALQASLQDGELTDK	HALHALQASLQDGELTDK	K	N	196	213	18	3,4		tr|A0A2P6TF44|A0A2P6TF44_CHLSO	A0A2P6TF44	A0A2P6TF44_CHLSO	C2E21_8297	Proteasome endopeptidase complex		tr|A0A2P6TF53|A0A2P6TF53_CHLSO	0	1	2	2	2	1	0	409992960	284889248	644300860	645114370	912963580	0	409992960	284889248	490756480	633290500	912963580
HALHALQASLQDGELTDKNCSVAVVGK	HALHALQASLQDGELTDKNC[57.0215]SVAVVGK	K	D	196	222	27	3,4	20C(57.0215)	tr|A0A2P6TF44|A0A2P6TF44_CHLSO	A0A2P6TF44	A0A2P6TF44_CHLSO	C2E21_8297	Proteasome endopeptidase complex		tr|A0A2P6TF53|A0A2P6TF53_CHLSO	1	1	1	2	2	2	107768792	78722472	0	574598850	843926910	557894080	71069352	631283460	0	359800096	373683392	440422272
HALPPGYVLK	HALPPGYVLK	R	S	203	212	10	2		tr|A0A2P6TI87|A0A2P6TI87_CHLSO	A0A2P6TI87	A0A2P6TI87_CHLSO	C2E21_7398	Zinc finger CCCH domain-containing 11	CHLNCDRAFT_134088	tr|E1ZEZ4|E1ZEZ4_CHLVA	0	1	1	0	1	0	0	0	0	0	30286774	0	0	0	0	0	0	0
HALQEAAR	HALQEAAR	R	R	885	892	8	2		tr|A0A2P6U4W9|A0A2P6U4W9_CHLSO	A0A2P6U4W9	A0A2P6U4W9_CHLSO	C2E21_0277	Pkinase-domain-containing			1	1	1	1	1	0	18370298	22582654	39438360	29083832	41342204	0	18370298	22582654	39438360	29083832	41342204	0
HALQQAEDLGVSVR	HALQQAEDLGVSVR	K	D	1144	1157	14	2,3		tr|A0A2P6TUB8|A0A2P6TUB8_CHLSO	A0A2P6TUB8	A0A2P6TUB8_CHLSO	C2E21_3356	Magnesium chelatase subunit H			5	2	1	2	1	2	1465458430	95369880	478283680	37604300	24260288	73323240	699987900	97470944	488820576	38432748	24794758	74938600
HALQQLEAMGLVEK	HALQQLEAMGLVEK	R	N	107	120	14	2,3		tr|E1Z9S6|E1Z9S6_CHLVA	E1Z9S6	E1Z9S6_CHLVA	CHLNCDRAFT_143236	Uncharacterized protein			1	5	2	4	5	3	105950472	1668041600	308674336	199209792	7666480100	1603340290	105755528	1733823230	308106400	198843248	3903701500	1600390140
HALQQLEAMGLVEK	HALQQLEAM[15.9949]GLVEK	R	N	107	120	14	2,3	9M(15.9949)	tr|E1Z9S6|E1Z9S6_CHLVA	E1Z9S6	E1Z9S6_CHLVA	CHLNCDRAFT_143236	Uncharacterized protein			5	3	4	3	4	2	1478039810	2833502720	2783401730	1108715390	3661509630	2062693120	847579840	2703025410	1569884160	1591465860	3492904190	1179612030	M:15.9949@HALQQLEAM(1.000)GLVEK;	M:15.9949@HALQQLEAM(1.000)GLVEK;	M:15.9949@HALQQLEAM(1.000)GLVEK;	M:15.9949@HALQQLEAM(1.000)GLVEK;	M:15.9949@HALQQLEAM(1.000)GLVEK;	M:15.9949@HALQQLEAM(1.000)GLVEK;
HALSDIAR	HALSDIAR	R	E	874	881	8	2		tr|A0A2P6TRQ3|A0A2P6TRQ3_CHLSO	A0A2P6TRQ3	A0A2P6TRQ3_CHLSO	C2E21_4664	Chromatin-remodeling complex ATPase chain			1	0	1	0	0	0	407669184	0	255889488	0	0	0	407669184	0	255889488	0	0	0
HALTQQPTASPDLR	HALTQQPTASPDLR	R	V	257	270	14	3		tr|A0A2P6TKM1|A0A2P6TKM1_CHLSO	A0A2P6TKM1	A0A2P6TKM1_CHLSO	C2E21_6811	2, 5-phosphodiesterase 12			1	0	0	0	0	0	0	0	0	0	0	0	0	0	0	0	0	0
HALVGTK	HALVGTK	R	E	506	512	7	2		tr|A0A2P6U020|A0A2P6U020_CHLSO	A0A2P6U020	A0A2P6U020_CHLSO	C2E21_1608	WD repeat-containing 3			0	2	0	0	1	0	0	21013842	0	0	0	0	0	0	0	0	0	0
HAMQQLEAMGLVEKNPAAQGGR	HAMQQLEAMGLVEKNPAAQGGR	R	R	107	128	22	3		tr|A0A2P6TZE4|A0A2P6TZE4_CHLSO	A0A2P6TZE4	A0A2P6TZE4_CHLSO	C2E21_2453	40S ribosomal S19-1			0	1	0	0	1	0	0	0	0	0	0	0	0	0	0	0	0	0
HANHGIYVLCK	HANHGIYVLC[57.0215]K	R	A	204	214	11	3	10C(57.0215)	tr|A0A2P6TBH7|A0A2P6TBH7_CHLSO	A0A2P6TBH7	A0A2P6TBH7_CHLSO	C2E21_9421	NADH-cytochrome b5 reductase 1	CHLNCDRAFT_141417	tr|E1ZSU2|E1ZSU2_CHLVA	1	1	0	0	1	0	0	0	0	0	96688472	0	0	0	0	0	0	0
HAPCNVVLYK	HAPC[57.0215]NVVLYK	K	D	159	168	10	2	4C(57.0215)	tr|A0A2P6THY5|A0A2P6THY5_CHLSO	A0A2P6THY5	A0A2P6THY5_CHLSO	C2E21_7433	Universal stress A			0	0	0	0	1	0	0	0	0	0	0	0	0	0	0	0	0	0
HAPGWIAAAR	HAPGWIAAAR	R	L	276	285	10	2		tr|A0A2P6TQD1|A0A2P6TQD1_CHLSO	A0A2P6TQD1	A0A2P6TQD1_CHLSO	C2E21_4974	STABILIZED1	CHLNCDRAFT_34097	tr|E1Z5L6|E1Z5L6_CHLVA	0	0	0	1	2	0	0	0	0	127864208	79518200	0	0	0	0	127864208	79518200	0
HAQLENTAAVKPAAAGSK	HAQLENTAAVKPAAAGSK	R	Q	554	571	18	3		tr|A0A2P6U024|A0A2P6U024_CHLSO	A0A2P6U024	A0A2P6U024_CHLSO	C2E21_1361	Dihydrolipoyl dehydrogenase			0	0	1	1	0	0	0	0	746386940	304799104	265701504	0	0	0	746386940	304799104	265701504	0
HAQLPEEAR	HAQLPEEAR	R	E	620	628	9	2		tr|A0A2P6U503|A0A2P6U503_CHLSO	A0A2P6U503	A0A2P6U503_CHLSO	C2E21_0200	ATP-dependent Clp protease ATP-binding subunit-like protein chloroplastic	CHLNCDRAFT_32555	tr|E1ZP98|E1ZP98_CHLVA	1	1	1	1	1	1	495758080	290748576	336844160	221495392	473296960	289342176	495758080	290748576	336844160	221495392	473296960	289342176
HAQLPEEARELDKELR	HAQLPEEARELDKELR	R	A	620	635	16	4		tr|A0A2P6U503|A0A2P6U503_CHLSO	A0A2P6U503	A0A2P6U503_CHLSO	C2E21_0200	ATP-dependent Clp protease ATP-binding subunit-like protein chloroplastic	CHLNCDRAFT_32555	tr|E1ZP98|E1ZP98_CHLVA	1	0	0	0	0	0	63491148	0	0	0	0	0	0	0	0	0	0	0
HASEFGLSHDSYK	HASEFGLSHDSYK	K	E	144	156	13	3		tr|A0A2P6U219|A0A2P6U219_CHLSO	A0A2P6U219	A0A2P6U219_CHLSO	C2E21_0851	Pentatricopeptide repeat-containing protein			0	0	0	2	0	0	0	0	0	76012696	0	0	0	0	0	0	0	0
HASLQVMHTIR	HASLQVMHTIR	R	V	1451	1461	11	3		tr|A0A2P6TWV5|A0A2P6TWV5_CHLSO	A0A2P6TWV5	A0A2P6TWV5_CHLSO	C2E21_2865	WD repeat-containing 26-like isoform B		tr|A0A2P6TWV6|A0A2P6TWV6_CHLSO	0	1	0	0	0	0	0	51606784	0	0	0	0	0	0	0	0	0	0
HASLQVMHTIR	HASLQVM[15.9949]HTIR	R	V	1451	1461	11	3	7M(15.9949)	tr|A0A2P6TWV5|A0A2P6TWV5_CHLSO	A0A2P6TWV5	A0A2P6TWV5_CHLSO	C2E21_2865	WD repeat-containing 26-like isoform B		tr|A0A2P6TWV6|A0A2P6TWV6_CHLSO	1	0	1	0	0	0	0	0	26597930	0	0	0	0	0	0	0	0	0	M:15.9949@HASLQVM(1.000)HTIR;		M:15.9949@HASLQVM(1.000)HTIR;
HATPFGAAK	HATPFGAAK	R	E	816	824	9	2		tr|A0A2P6TQR2|A0A2P6TQR2_CHLSO	A0A2P6TQR2	A0A2P6TQR2_CHLSO	C2E21_5276	Nuclear pore complex Nup205			1	0	1	0	0	0	43303492	0	0	0	0	0	0	0	0	0	0	0
HAVHIAAYGEGNER	HAVHIAAYGEGNER	R	R	309	322	14	3		tr|A0A2P6TQL0|A0A2P6TQL0_CHLSO	A0A2P6TQL0	A0A2P6TQL0_CHLSO	C2E21_5011	Glutamine synthetase	CHLNCDRAFT_56005	tr|E1Z5R4|E1Z5R4_CHLVA	7	7	7	9	8	8	2784019460	1476091900	3235178240	2946276350	2776296960	3205839100	2784019460	1476091900	3235178240	2946276350	2776296960	3205839100
HAVHIAAYGEGNERR	HAVHIAAYGEGNERR	R	L	309	323	15	4		tr|A0A2P6TQL0|A0A2P6TQL0_CHLSO	A0A2P6TQL0	A0A2P6TQL0_CHLSO	C2E21_5011	Glutamine synthetase	CHLNCDRAFT_56005	tr|E1Z5R4|E1Z5R4_CHLVA	0	0	2	0	0	0	0	0	1052714500	648359620	0	0	0	0	1052714500	648359620	0	0
HAVLHDQK	HAVLHDQK	R	S	607	614	8	3		tr|A0A2P6TV97|A0A2P6TV97_CHLSO	A0A2P6TV97	A0A2P6TV97_CHLSO	C2E21_3397	2-oxoglutarate mitochondrial-like isoform B		tr|A0A2P6TVA4|A0A2P6TVA4_CHLSO	3	5	3	4	11	1	0	80987616	99701472	103260600	0	0	0	80987616	99701472	103260600	0	0
HAVLQTK	HAVLQTK	K	L	589	595	7	2		tr|A0A2P6U4G9|A0A2P6U4G9_CHLSO	A0A2P6U4G9	A0A2P6U4G9_CHLSO	C2E21_0246	Clathrin heavy chain			1	0	0	0	0	0	168098464	0	0	0	0	0	0	0	0	0	0	0
HAVQLMTPAAVLAR	HAVQLM[15.9949]TPAAVLAR	R	T	404	417	14	3	6M(15.9949)	tr|A0A2P6TUY6|A0A2P6TUY6_CHLSO	A0A2P6TUY6	A0A2P6TUY6_CHLSO	C2E21_3760	RuvB-like helicase			1	0	0	0	0	0	0	0	0	0	0	0	0	0	0	0	0	0	M:15.9949@HAVQLM(1.000)TPAAVLAR;
HAVSEGTK	HAVSEGTK	K	A	734	741	8	2		tr|A0A2P6U4G8|A0A2P6U4G8_CHLSO	A0A2P6U4G8	A0A2P6U4G8_CHLSO	C2E21_0015	Histone H2B	C2E21_1053, C2E21_4011, C2E21_4032, C2E21_4069, C2E21_8100, C2E21_9087, CHLNCDRAFT_23970, CHLNCDRAFT_27806, CHLNCDRAFT_27834, CHLNCDRAFT_27882, CHLNCDRAFT_28493, CHLNCDRAFT_37593, CHLNCDRAFT_48411	tr|A0A2P6TCE7|A0A2P6TCE7_CHLSO, tr|A0A2P6TCI9|A0A2P6TCI9_CHLSO, tr|A0A2P6TG33|A0A2P6TG33_CHLSO, tr|A0A2P6TSR1|A0A2P6TSR1_CHLSO, tr|A0A2P6TTP6|A0A2P6TTP6_CHLSO, tr|A0A2P6U234|A0A2P6U234_CHLSO, tr|E1Z2X4|E1Z2X4_CHLVA, tr|E1ZGZ6|E1ZGZ6_CHLVA, tr|E1ZRA4|E1ZRA4_CHLVA, tr|E1ZRB8|E1ZRB8_CHLVA, tr|E1ZRC5|E1ZRC5_CHLVA, tr|E1ZSZ3|E1ZSZ3_CHLVA, tr|E1ZT43|E1ZT43_CHLVA	0	0	1	0	0	1	0	0	0	0	0	0	0	0	0	0	0	0
HAVVTVPAYFNDAQR	HAVVTVPAYFNDAQR	K	Q	171	185	15	2,3		tr|A0A2P6TW05|A0A2P6TW05_CHLSO	A0A2P6TW05	A0A2P6TW05_CHLSO	C2E21_2731	Patatin	CHLNCDRAFT_144025	tr|E1ZU40|E1ZU40_CHLVA	4	8	5	4	4	6	448117056	395853376	967857410	743872060	381502464	597648770	730866620	153837904	653395010	511515616	263879664	344062848
HAYVCPAER	HAYVC[57.0215]PAER	K	H	255	263	9	2	5C(57.0215)	tr|A0A2P6TG34|A0A2P6TG34_CHLSO	A0A2P6TG34	A0A2P6TG34_CHLSO	C2E21_8075	ATP-dependent zinc metalloprotease			0	0	1	0	0	0	0	0	0	0	0	0	0	0	0	0	0	0
HCGALQDFTGEREEATAVDIGCAVGGASFELAR	HC[57.0215]GALQDFTGEREEATAVDIGC[57.0215]AVGGASFELAR	R	A	109	141	33	3,4	22C(57.0215)	tr|A0A2P6U239|A0A2P6U239_CHLSO	A0A2P6U239	A0A2P6U239_CHLSO	C2E21_0705	Peptidase_M11 domain-containing protein			2	1	1	0	0	1	0	0	0	0	0	0	0	0	0	0	0	0
HCNMVLENVK	HC[57.0215]NMVLENVK	R	E	58	67	10	2,3	2C(57.0215)	tr|A0A2P6TN70|A0A2P6TN70_CHLSO	A0A2P6TN70	A0A2P6TN70_CHLSO	C2E21_5468	Small nuclear ribonucleoprotein Sm D2	CHLNCDRAFT_22041	tr|E1ZCD0|E1ZCD0_CHLVA	1	2	1	1	1	1	0	429144000	190875792	317200832	610317500	442291488	0	429144000	190875792	317200832	555805310	442291488
HCNMVLENVKEFWTEIPK	HC[57.0215]NMVLENVKEFWTEIPK	R	T	58	75	18	3	2C(57.0215)	tr|A0A2P6TN70|A0A2P6TN70_CHLSO	A0A2P6TN70	A0A2P6TN70_CHLSO	C2E21_5468	Small nuclear ribonucleoprotein Sm D2	CHLNCDRAFT_22041	tr|E1ZCD0|E1ZCD0_CHLVA	0	0	0	0	1	0	0	0	0	0	14669638	0	0	0	0	0	0	0
HCNMVLENVK	HC[57.0215]NM[15.9949]VLENVK	R	E	58	67	10	2,3	2C(57.0215)	tr|A0A2P6TN70|A0A2P6TN70_CHLSO	A0A2P6TN70	A0A2P6TN70_CHLSO	C2E21_5468	Small nuclear ribonucleoprotein Sm D2	CHLNCDRAFT_22041	tr|E1ZCD0|E1ZCD0_CHLVA	2	3	2	3	2	2	199830688	461040544	592967040	640151420	311462848	528851488	199830688	461040544	592967040	584856260	311462848	528851488	M:15.9949@HCNM(1.000)VLENVK;	M:15.9949@HCNM(1.000)VLENVK;	M:15.9949@HCNM(1.000)VLENVK;	M:15.9949@HCNM(1.000)VLENVK;	M:15.9949@HCNM(1.000)VLENVK;	M:15.9949@HCNM(1.000)VLENVK;
HCNMVLENVKEFWTEIPK	HC[57.0215]NM[15.9949]VLENVKEFWTEIPK	R	T	58	75	18	3	2C(57.0215)	tr|A0A2P6TN70|A0A2P6TN70_CHLSO	A0A2P6TN70	A0A2P6TN70_CHLSO	C2E21_5468	Small nuclear ribonucleoprotein Sm D2	CHLNCDRAFT_22041	tr|E1ZCD0|E1ZCD0_CHLVA	1	1	0	0	0	0	0	0	0	0	0	0	0	0	0	0	0	0	M:15.9949@HCNM(1.000)VLENVKEFWTEIPK;	M:15.9949@HCNM(1.000)VLENVKEFWTEIPK;
HCSAEELR	HC[57.0215]SAEELR	K	G	2441	2448	8	2	2C(57.0215)	tr|A0A2P6TNE6|A0A2P6TNE6_CHLSO	A0A2P6TNE6	A0A2P6TNE6_CHLSO	C2E21_5467	Translational activator GCN1 isoform A		tr|A0A2P6TND5|A0A2P6TND5_CHLSO	2	1	2	0	1	0	190688192	170915328	44563388	0	98880016	0	190688192	170915328	44563388	0	98880016	0
HCTEQYLAASGLNYTIFR	HC[57.0215]TEQYLAASGLNYTIFR	K	L	200	217	18	2,3	2C(57.0215)	tr|A0A2P6TSQ1|A0A2P6TSQ1_CHLSO	A0A2P6TSQ1	A0A2P6TSQ1_CHLSO	C2E21_3937	NAD(P)-binding Rossmann-fold superfamily			2	2	3	1	1	1	1214408960	137422784	744249340	33777400	48051704	0	695861380	200309552	427029632	32007420	45533732	0
HCTVLTIAHR	HC[57.0215]TVLTIAHR	K	I	1925	1934	10	3	2C(57.0215)	tr|A0A2P6TPT8|A0A2P6TPT8_CHLSO	A0A2P6TPT8	A0A2P6TPT8_CHLSO	C2E21_4912	Multidrug resistance-associated 1 isoform X1			1	0	1	1	1	0	907130240	0	0	0	0	0	0	0	0	0	0	0
HCVVYATGMQTFFGR	HC[57.0215]VVYATGMQTFFGR	R	A	233	247	15	2,3	2C(57.0215)	tr|A0A2P6TU89|A0A2P6TU89_CHLSO	A0A2P6TU89	A0A2P6TU89_CHLSO	C2E21_3715	Plasma-membrane proton-efflux P-type ATPase isoform A		tr|A0A2P6TUA5|A0A2P6TUA5_CHLSO	2	3	0	1	2	1	0	75993504	0	0	236230320	139362880	0	53959820	0	0	168319936	139362880
HCVVYATGMQTFFGR	HC[57.0215]VVYATGM[15.9949]QTFFGR	R	A	233	247	15	2,3	2C(57.0215)	tr|A0A2P6TU89|A0A2P6TU89_CHLSO	A0A2P6TU89	A0A2P6TU89_CHLSO	C2E21_3715	Plasma-membrane proton-efflux P-type ATPase isoform A		tr|A0A2P6TUA5|A0A2P6TUA5_CHLSO	2	1	4	0	1	2	706383740	72308432	483337088	0	0	90035792	706383740	72308432	314059744	0	0	90035792	M:15.9949@HCVVYATGM(1.000)QTFFGR;	M:15.9949@HCVVYATGM(1.000)QTFFGR;	M:15.9949@HCVVYATGM(1.000)QTFFGR;		M:15.9949@HCVVYATGM(1.000)QTFFGR;	M:15.9949@HCVVYATGM(1.000)QTFFGR;
HDAASSWVEASK	HDAASSWVEASK	K	A	71	82	12	2		tr|A0A2P6U3T6|A0A2P6U3T6_CHLSO	A0A2P6U3T6	A0A2P6U3T6_CHLSO	C2E21_0068	Alpha-soluble NSF attachment 2			1	1	2	2	0	1	66586360	65981360	96116376	0	0	88008832	66586360	65981360	96116376	0	0	88008832
HDADPAAAAER	HDADPAAAAER	R	A	348	358	11	2,3		tr|A0A2P6TYK1|A0A2P6TYK1_CHLSO	A0A2P6TYK1	A0A2P6TYK1_CHLSO	C2E21_2052	Eukaryotic translation initiation factor 3 subunit A			3	2	1	3	1	2	765017340	1484134400	0	959886140	0	1235627140	765017340	1484134400	0	959886140	0	1235627140
HDAHPMAIMVGVVGALAAFYPEVAEVR	HDAHPMAIM[15.9949]VGVVGALAAFYPEVAEVR	R	N	146	172	27	3	9M(15.9949)	tr|A0A2P6TZ49|A0A2P6TZ49_CHLSO	A0A2P6TZ49	A0A2P6TZ49_CHLSO	C2E21_2468	Citrate synthase			0	0	0	1	0	0	0	0	0	20651802	0	0	0	0	0	0	0	0				M:15.9949@HDAHPM(0.054)AIM(0.946)VGVVGALAAFYPEVAEVR;
HDAHPMAIMVGVVGALAAFYPEVAEVR	HDAHPM[15.9949]AIMVGVVGALAAFYPEVAEVR	R	N	146	172	27	3	6M(15.9949)	tr|A0A2P6TZ49|A0A2P6TZ49_CHLSO	A0A2P6TZ49	A0A2P6TZ49_CHLSO	C2E21_2468	Citrate synthase			0	0	0	0	1	1	0	0	0	0	47292788	0	0	0	0	0	0	0					M:15.9949@HDAHPM(0.836)AIM(0.164)VGVVGALAAFYPEVAEVR;	M:15.9949@HDAHPM(0.854)AIM(0.146)VGVVGALAAFYPEVAEVR;
HDAHPMAIMVGVVGALAAFYPEVAEVR	HDAHPM[15.9949]AIM[15.9949]VGVVGALAAFYPEVAEVR	R	N	146	172	27	3	6M(15.9949)	tr|A0A2P6TZ49|A0A2P6TZ49_CHLSO	A0A2P6TZ49	A0A2P6TZ49_CHLSO	C2E21_2468	Citrate synthase			1	0	1	1	0	0	0	0	41798732	44414012	0	0	0	0	41798732	44414012	0	0	M:15.9949@HDAHPM(1.000)AIM(1.000)VGVVGALAAFYPEVAEVR;		M:15.9949@HDAHPM(1.000)AIM(1.000)VGVVGALAAFYPEVAEVR;	M:15.9949@HDAHPM(1.000)AIM(1.000)VGVVGALAAFYPEVAEVR;
HDCDDYFTITHR	HDC[57.0215]DDYFTITHR	K	G	229	240	12	3	3C(57.0215)	tr|A0A2P6TYY3|A0A2P6TYY3_CHLSO	A0A2P6TYY3	A0A2P6TYY3_CHLSO	C2E21_2115	Coproporphyrinogen III oxidase chloroplast			1	0	1	0	0	0	166389040	0	217086032	0	0	0	166389040	0	217086032	0	0	0
HDCQNLGCANTACNLCK	HDC[57.0215]QNLGC[57.0215]ANTAC[57.0215]NLC[57.0215]K	R	L	10	26	17	3	13C(57.0215)	tr|A0A2P6TMA3|A0A2P6TMA3_CHLSO	A0A2P6TMA3	A0A2P6TMA3_CHLSO	C2E21_5736	Beta-carotene hydroxylase			0	0	0	0	1	0	0	0	0	0	38779392	0	0	0	0	0	0	0
HDDASGDSEVQR	HDDASGDSEVQR	R	T	274	285	12	2		tr|A0A2P6TRB3|A0A2P6TRB3_CHLSO	A0A2P6TRB3	A0A2P6TRB3_CHLSO	C2E21_4460	26S protease regulatory subunit 7	CHLNCDRAFT_56025	tr|E1Z7D4|E1Z7D4_CHLVA	1	1	1	1	2	1	103453264	238028784	240560240	150190832	100972696	160574848	103453264	238028784	240560240	150190832	100972696	160574848
HDEEVFQVGWSPHNETILASSGADRR	HDEEVFQVGWSPHNETILASSGADRR	R	L	292	317	26	3,4		tr|E1ZH62|E1ZH62_CHLVA	E1ZH62	E1ZH62_CHLVA	CHLNCDRAFT_134941	WD_REPEATS_REGION domain-containing protein			1	1	1	1	1	1	41157976	0	187500992	0	0	176990240	0	0	187500992	0	0	176990240
HDELGAETLLNLLLR	HDELGAETLLNLLLR	R	S	222	236	15	2,3		tr|A0A2P6TS57|A0A2P6TS57_CHLSO	A0A2P6TS57	A0A2P6TS57_CHLSO	C2E21_4717	Putative 26S proteasome non-ATPase regulatory subunit 3			1	1	1	1	0	1	17648750	59586136	59233596	115035672	0	73923840	17648750	59586136	59233596	0	0	73923840
HDGGVYTVHVQSSGR	HDGGVYTVHVQSSGR	R	R	412	426	15	3		tr|A0A2P6TTG4|A0A2P6TTG4_CHLSO	A0A2P6TTG4	A0A2P6TTG4_CHLSO	C2E21_4017	Uroporphyrinogen decarboxylase			1	1	0	1	1	1	0	18072348	0	15975688	16584611	26589724	0	18072348	0	15975688	16584611	26589724
HDGQNYVFSLLLGYR	HDGQNYVFSLLLGYR	R	E	159	173	15	2,3		tr|A0A2P6TIS6|A0A2P6TIS6_CHLSO	A0A2P6TIS6	A0A2P6TIS6_CHLSO	C2E21_7113	Cytochrome c1-heme mitochondrial	CHLNCDRAFT_58381	tr|E1ZJQ7|E1ZJQ7_CHLVA	3	2	4	2	1	2	1570663680	1399997440	1915499520	1554262140	2812920830	2225829380	1520763390	1355519100	1243517180	3062001410	2723553540	2155114240
HDGQNYVFSLLLGYREPPAGITVR	HDGQNYVFSLLLGYREPPAGITVR	R	E	159	182	24	2,3,4		tr|A0A2P6TIS6|A0A2P6TIS6_CHLSO	A0A2P6TIS6	A0A2P6TIS6_CHLSO	C2E21_7113	Cytochrome c1-heme mitochondrial			3	1	2	1	1	1	1824062980	639679170	1446809860	260038176	511138208	51631692	1734352130	639679170	1446809860	260038176	511138208	0
HDIYVFCCSYTHNVAPR	HDIYVFC[57.0215]C[57.0215]SYTHNVAPR	R	D	332	348	17	3	7C(57.0215)	tr|A0A2P6TK83|A0A2P6TK83_CHLSO	A0A2P6TK83	A0A2P6TK83_CHLSO	C2E21_6620	Guanosine nucleotide diphosphate dissociation inhibitor			0	3	1	1	1	1	0	41167600	0	81983544	0	0	0	41167600	0	81983544	0	0
HDKPLAATGAAAAAAHLK	HDKPLAATGAAAAAAHLK	K	H	546	563	18	4		tr|A0A2P6TV40|A0A2P6TV40_CHLSO	A0A2P6TV40	A0A2P6TV40_CHLSO	C2E21_3678	DEAD-box ATP-dependent RNA helicase 16			0	1	0	0	0	0	0	56805600	0	0	0	0	0	0	0	0	0	0
HDLDLICR	HDLDLIC[57.0215]R	K	A	236	243	8	2	7C(57.0215)	tr|A0A2P6TDI8|A0A2P6TDI8_CHLSO	A0A2P6TDI8	A0A2P6TDI8_CHLSO	C2E21_8807	Serine/threonine-protein phosphatase	CHLNCDRAFT_59792	tr|E1ZQU8|E1ZQU8_CHLVA	1	1	1	1	1	1	207343696	205900976	259559568	201319728	243558992	184750832	207343696	205900976	259559568	201319728	243558992	184750832
HDLSSTANTR	HDLSSTANTR	K	L	177	186	10	2		tr|A0A2P6TKW5|A0A2P6TKW5_CHLSO	A0A2P6TKW5	A0A2P6TKW5_CHLSO	C2E21_6211	Sulfur stress regulator	CHLNCDRAFT_145069	tr|E1ZCI2|E1ZCI2_CHLVA	1	0	1	1	1	1	23537096	0	0	0	0	0	0	0	0	0	0	0
HDLVSPDSAELAALEFGK	HDLVSPDSAELAALEFGK	R	I	140	157	18	3		tr|A0A2P6TK80|A0A2P6TK80_CHLSO	A0A2P6TK80	A0A2P6TK80_CHLSO	C2E21_6798	Translation initiation factor			1	0	0	0	0	0	0	0	0	0	0	0	0	0	0	0	0	0
HDPDLAPR	HDPDLAPR	K	L	638	645	8	2		tr|A0A2P6THQ0|A0A2P6THQ0_CHLSO	A0A2P6THQ0	A0A2P6THQ0_CHLSO	C2E21_7273	Putative aspartyl aminopeptidase	CHLNCDRAFT_143544	tr|E1ZB51|E1ZB51_CHLVA	0	0	0	0	1	0	0	0	0	0	27572464	0	0	0	0	0	0	0
HDPFISR	HDPFISR	K	A	305	311	7	2		tr|A0A2P6TCZ7|A0A2P6TCZ7_CHLSO	A0A2P6TCZ7	A0A2P6TCZ7_CHLSO	C2E21_9001	CMF receptor CMFR1	CHLNCDRAFT_58854	tr|E1ZP49|E1ZP49_CHLVA	0	1	1	1	1	1	0	1200325250	840306620	669913150	1232959490	1180436100	0	1200325250	840306620	669913150	1232959490	1180436100
HDPTWYEK	HDPTWYEK	R	M	219	226	8	2		tr|A0A2P6TYY3|A0A2P6TYY3_CHLSO	A0A2P6TYY3	A0A2P6TYY3_CHLSO	C2E21_2115	Coproporphyrinogen III oxidase chloroplast			1	1	1	1	1	1	490680928	207265888	443864320	236170096	151626240	362506016	490680928	207265888	443864320	236170096	151626240	362506016
HDSTFTLTGFLIPTIIDTLQAK	HDSTFTLTGFLIPTIIDTLQAK	K	D	40	61	22	3		sp|P56291|CHLL_CHLVU	P56291	CHLL_CHLVU	chlL	Light-independent protochlorophyllide reductase iron-sulfur ATP-binding protein		tr|A0A2I4S6V5|A0A2I4S6V5_9CHLO, tr|A0A2I4S8V5|A0A2I4S8V5_9CHLO, tr|F2YGK5|F2YGK5_CHLVA, tr|U5U509|U5U509_9CHLO	0	0	0	1	1	0	0	0	0	37956284	51729372	0	0	0	0	37956284	51729372	0
HDVFGPFYDIFPEK	HDVFGPFYDIFPEK	K	F	615	628	14	2		tr|A0A2P6U4A6|A0A2P6U4A6_CHLSO	A0A2P6U4A6	A0A2P6U4A6_CHLSO	C2E21_0153	Alpha-1,4 glucan phosphorylase			0	0	0	1	0	0	0	0	0	0	0	0	0	0	0	0	0	0
HDVNLGR	HDVNLGR	K	A	1134	1140	7	2		tr|A0A2P6U3S2|A0A2P6U3S2_CHLSO	A0A2P6U3S2	A0A2P6U3S2_CHLSO	C2E21_0237	Pre-mRNA-processing-splicing factor 8 isoform A	CHLNCDRAFT_58930	tr|A0A2P6U3S9|A0A2P6U3S9_CHLSO, tr|E1ZPI5|E1ZPI5_CHLVA	3	0	3	2	0	1	0	0	0	0	0	531665856	0	0	0	0	0	0
HDWYVDR	HDWYVDR	R	C	213	219	7	2		tr|E1ZH61|E1ZH61_CHLVA	E1ZH61	E1ZH61_CHLVA	CHLNCDRAFT_35847	Cytochrome c heme lyase	C2E21_4119	tr|A0A2P6TTP3|A0A2P6TTP3_CHLSO	0	0	0	0	1	0	0	0	0	0	37539232	0	0	0	0	0	0	0
HEAEDIRFDHALATACHK	HEAEDIRFDHALATAC[57.0215]HK	K	D	406	423	18	4,5	16C(57.0215)	tr|A0A2P6TRS8|A0A2P6TRS8_CHLSO	A0A2P6TRS8	A0A2P6TRS8_CHLSO	C2E21_4737	Golgi apparatus			1	1	0	0	0	0	58648524	57938640	0	0	0	0	0	0	0	0	0	0
HEAHNNWDTEFDFTDANYEK	HEAHNNWDTEFDFTDANYEK	R	V	52	71	20	3		tr|A0A2P6TYW8|A0A2P6TYW8_CHLSO	A0A2P6TYW8	A0A2P6TYW8_CHLSO	C2E21_2099	NADH:ubiquinone oxidoreductase 24 kDa subunit	CHLNCDRAFT_34626	tr|E1Z8S9|E1Z8S9_CHLVA	0	2	2	1	0	0	0	81410592	97448120	0	0	0	0	81410592	97448120	0	0	0
HEAWLEDGK	HEAWLEDGK	R	S	2107	2115	9	2		tr|A0A2P6U097|A0A2P6U097_CHLSO	A0A2P6U097	A0A2P6U097_CHLSO	C2E21_1443	3-ketoacyl-synthase 11 isoform A			0	0	0	1	1	0	0	0	0	0	0	0	0	0	0	0	0	0
HEGATDESVK	HEGATDESVK	R	S	284	293	10	2		tr|A0A2P6TH80|A0A2P6TH80_CHLSO	A0A2P6TH80	A0A2P6TH80_CHLSO	C2E21_7698	Low-CO2 inducible	C2E21_7696, C2E21_7780	tr|A0A2P6TGR5|A0A2P6TGR5_CHLSO, tr|A0A2P6TH07|A0A2P6TH07_CHLSO	1	1	1	1	1	1	896440580	263106432	541585280	17417262	40735608	77290488	896440580	263106432	541585280	17417262	40735608	77290488
HEGEANVEIYEGLLMLQHR	HEGEANVEIYEGLLMLQHR	K	G	91	109	19	3		tr|A0A2P6TX61|A0A2P6TX61_CHLSO	A0A2P6TX61	A0A2P6TX61_CHLSO	C2E21_2781	Amidophosphoribosyltransferase	CHLNCDRAFT_137657	tr|E1Z472|E1Z472_CHLVA	0	1	0	1	1	1	0	44806148	0	93403088	37487452	76546528	0	44806148	0	93403088	37487452	76546528
HEGEANVEIYEGLLMLQHR	HEGEANVEIYEGLLM[15.9949]LQHR	K	G	91	109	19	3	15M(15.9949)	tr|A0A2P6TX61|A0A2P6TX61_CHLSO	A0A2P6TX61	A0A2P6TX61_CHLSO	C2E21_2781	Amidophosphoribosyltransferase	CHLNCDRAFT_137657	tr|E1Z472|E1Z472_CHLVA	1	0	2	1	0	1	0	0	142734480	118624824	0	0	0	0	142734480	118624824	0	0	M:15.9949@HEGEANVEIYEGLLM(1.000)LQHR;		M:15.9949@HEGEANVEIYEGLLM(1.000)LQHR;	M:15.9949@HEGEANVEIYEGLLM(1.000)LQHR;		M:15.9949@HEGEANVEIYEGLLM(1.000)LQHR;
HEGLANDMGLFLQK	HEGLANDM[15.9949]GLFLQK	K	T	221	234	14	2,3	8M(15.9949)	tr|A0A2P6U3A7|A0A2P6U3A7_CHLSO	A0A2P6U3A7	A0A2P6U3A7_CHLSO	C2E21_0714	Squalene synthase isoform B		tr|A0A2P6U3B5|A0A2P6U3B5_CHLSO	1	2	2	1	1	0	67821240	62425492	81821152	52239088	0	0	67821240	62425492	81821152	0	0	0	M:15.9949@HEGLANDM(1.000)GLFLQK;	M:15.9949@HEGLANDM(1.000)GLFLQK;	M:15.9949@HEGLANDM(1.000)GLFLQK;	M:15.9949@HEGLANDM(1.000)GLFLQK;	M:15.9949@HEGLANDM(1.000)GLFLQK;
HEIFFTK	HEIFFTK	K	N	2098	2104	7	2		tr|A0A2P6TNL5|A0A2P6TNL5_CHLSO	A0A2P6TNL5	A0A2P6TNL5_CHLSO	C2E21_5486	Ran-binding 10	CHLNCDRAFT_144348	tr|E1ZB86|E1ZB86_CHLVA	0	0	1	0	0	0	0	0	134229984	0	0	0	0	0	0	0	0	0
HEIQGYPTLK	HEIQGYPTLK	K	W	96	105	10	2		tr|A0A2P6TWV1|A0A2P6TWV1_CHLSO	A0A2P6TWV1	A0A2P6TWV1_CHLSO	C2E21_2729	Protein disulfide-isomerase		tr|A0A2P6TWW4|A0A2P6TWW4_CHLSO	4	2	6	4	2	3	725642940	1172013950	712321790	626800770	259165936	1674011650	725642940	1172013950	712321790	626800770	259165936	1674011650
HELMEFR	HELM[15.9949]EFR	K	R	1514	1520	7	2	4M(15.9949)	tr|A0A2P6U4G9|A0A2P6U4G9_CHLSO	A0A2P6U4G9	A0A2P6U4G9_CHLSO	C2E21_0246	Clathrin heavy chain	CHLNCDRAFT_139336	tr|E1ZQ18|E1ZQ18_CHLVA	1	0	0	0	0	0	65896200	0	0	0	0	0	0	0	0	0	0	0	M:15.9949@HELM(1.000)EFR;
HELSQCMQK	HELSQC[57.0215]M[15.9949]QK	R	G	1354	1362	9	2	6C(57.0215)	tr|A0A2P6TFK7|A0A2P6TFK7_CHLSO	A0A2P6TFK7	A0A2P6TFK7_CHLSO	C2E21_7953	ATP-dependent RNA helicase isoform X1			1	0	0	0	0	0	9686160	0	0	0	0	0	0	0	0	0	0	0	M:15.9949@HELSQCM(1.000)QK;
HEMPGGQYTNLK	HEMPGGQYTNLK	R	F	1191	1202	12	2		tr|A0A2P6TD09|A0A2P6TD09_CHLSO	A0A2P6TD09	A0A2P6TD09_CHLSO	C2E21_8932	Pyruvate carboxylase isoform A	CHLNCDRAFT_138936	tr|A0A2P6TD11|A0A2P6TD11_CHLSO, tr|E1ZNZ6|E1ZNZ6_CHLVA	0	3	0	2	2	2	0	110741664	0	68536304	179836144	94947792	0	110741664	0	68536304	179836144	94947792
HEMPGGQYTNLK	HEM[15.9949]PGGQYTNLK	R	F	1191	1202	12	2	3M(15.9949)	tr|A0A2P6TD09|A0A2P6TD09_CHLSO	A0A2P6TD09	A0A2P6TD09_CHLSO	C2E21_8932	Pyruvate carboxylase isoform A	CHLNCDRAFT_138936	tr|A0A2P6TD11|A0A2P6TD11_CHLSO, tr|E1ZNZ6|E1ZNZ6_CHLVA	1	0	1	0	0	1	0	0	98740528	0	0	36263552	0	0	98740528	0	0	36263552	M:15.9949@HEM(1.000)PGGQYTNLK;		M:15.9949@HEM(1.000)PGGQYTNLK;			M:15.9949@HEM(1.000)PGGQYTNLK;
HENAYQR	HENAYQR	R	A	182	188	7	2		tr|A0A2P6TFN7|A0A2P6TFN7_CHLSO	A0A2P6TFN7	A0A2P6TFN7_CHLSO	C2E21_8067	Phosphate transporter			1	0	0	0	0	0	0	0	0	0	0	0	0	0	0	0	0	0
HEQGEIFAAEGYAK	HEQGEIFAAEGYAK	R	V	143	156	14	2		tr|A0A2P6TBH4|A0A2P6TBH4_CHLSO	A0A2P6TBH4	A0A2P6TBH4_CHLSO	C2E21_9422	Acetolactate synthase	CHLNCDRAFT_33230	tr|A0A2P6TBH6|A0A2P6TBH6_CHLSO, tr|E1ZSU0|E1ZSU0_CHLVA	1	0	0	0	0	0	0	0	0	0	0	0	0	0	0	0	0	0
HEQMDEFLK	HEQM[15.9949]DEFLK	K	A	26	34	9	2	4M(15.9949)	tr|A0A2P6TS01|A0A2P6TS01_CHLSO	A0A2P6TS01	A0A2P6TS01_CHLSO	C2E21_4719	Uncharacterized protein			0	0	0	1	0	0	0	0	0	0	0	0	0	0	0	0	0	0				M:15.9949@HEQM(1.000)DEFLK;
HESCGQCTPCR	HESC[57.0215]GQC[57.0215]TPC[57.0215]R	K	E	377	387	11	2,3	10C(57.0215)	tr|A0A2P6TJ52|A0A2P6TJ52_CHLSO	A0A2P6TJ52	A0A2P6TJ52_CHLSO	C2E21_7112	NADH dehydrogenase [ubiquinone] flavoprotein 1, mitochondrial	C2E21_5034, CHLNCDRAFT_25226, CHLNCDRAFT_56910	tr|A0A2P6TQD8|A0A2P6TQD8_CHLSO, tr|E1Z5U2|E1Z5U2_CHLVA, tr|E1ZJQ8|E1ZJQ8_CHLVA	2	2	1	2	2	1	27171668	69816624	101937584	108957200	30563754	55018248	15164447	104024320	90962160	97225984	45538924	49094540
HETCDINTFR	HETC[57.0215]DINTFR	K	F	323	332	10	2,3	4C(57.0215)	tr|A0A2P6TID2|A0A2P6TID2_CHLSO	A0A2P6TID2	A0A2P6TID2_CHLSO	C2E21_7183	Glutamine synthetase	CHLNCDRAFT_143431	tr|E1ZAW3|E1ZAW3_CHLVA	2	2	1	1	1	2	2248840190	1255442690	1933552380	1100593280	296085536	2361049860	1818992380	1255442690	1933552380	1100593280	296085536	1912118660
HETSSIHDFSWGVANR	HETSSIHDFSWGVANR	K	G	328	343	16	2,3,4		tr|A0A2P6TQL0|A0A2P6TQL0_CHLSO	A0A2P6TQL0	A0A2P6TQL0_CHLSO	C2E21_5011	Glutamine synthetase			4	4	5	5	4	3	3482957570	3289042940	2956089340	4222077180	3571646460	6271678500	3415844100	2601745150	2956089340	3755416580	2713571840	5278409700
HETSSMDDFSWGVANR	HETSSMDDFSWGVANR	K	G	326	341	16	3		tr|E1Z5R4|E1Z5R4_CHLVA	E1Z5R4	E1Z5R4_CHLVA	CHLNCDRAFT_56005	Glutamine synthetase			0	0	0	1	0	0	0	0	0	0	0	0	0	0	0	0	0	0
HETSSIHDFSWGVANR	HETS[79.9663]SIHDFSWGVANR	K	G	328	343	16	3	4S(79.9663)	tr|A0A2P6TQL0|A0A2P6TQL0_CHLSO	A0A2P6TQL0	A0A2P6TQL0_CHLSO	C2E21_5011	Glutamine synthetase			0	0	0	2	1	1	0	0	0	198495568	729122180	232894848	0	0	0	198495568	729122180	232894848				STY:79.9663@HET(0.039)S(0.885)S(0.069)IHDFS(0.008)WGVANR;	STY:79.9663@HET(0.092)S(0.450)S(0.450)IHDFS(0.007)WGVANR;	STY:79.9663@HET(0.096)S(0.448)S(0.448)IHDFS(0.008)WGVANR;
HETCDINTFR	HET[79.9663]C[57.0215]DINTFR	K	F	323	332	10	2	3T(79.9663)	tr|A0A2P6TID2|A0A2P6TID2_CHLSO	A0A2P6TID2	A0A2P6TID2_CHLSO	C2E21_7183	Glutamine synthetase	CHLNCDRAFT_143431	tr|E1ZAW3|E1ZAW3_CHLVA	1	0	1	1	1	1	231329664	0	138905600	178333120	57614892	515420736	231329664	0	138905600	178333120	57614892	515420736	STY:79.9663@HET(0.974)CDINT(0.026)FR;		STY:79.9663@HET(0.973)CDINT(0.027)FR;	STY:79.9663@HET(0.973)CDINT(0.027)FR;	STY:79.9663@HET(0.974)CDINT(0.026)FR;	STY:79.9663@HET(0.967)CDINT(0.033)FR;
HETSSIHDFSWGVANR	HET[79.9663]SSIHDFSWGVANR	K	G	328	343	16	2,3	3T(79.9663)	tr|A0A2P6TQL0|A0A2P6TQL0_CHLSO	A0A2P6TQL0	A0A2P6TQL0_CHLSO	C2E21_5011	Glutamine synthetase			1	0	0	2	4	2	20254086	0	0	0	749706050	275719136	20254086	0	0	0	729122180	275719136	STY:79.9663@HET(0.505)S(0.024)S(0.463)IHDFS(0.009)WGVANR;			STY:79.9663@HET(0.880)S(0.056)S(0.056)IHDFS(0.009)WGVANR;	STY:79.9663@HET(0.967)S(0.013)S(0.011)IHDFS(0.009)WGVANR;	STY:79.9663@HET(0.434)S(0.434)S(0.123)IHDFS(0.008)WGVANR;
HFADYSSFEVHGAVGLR	HFADYSSFEVHGAVGLR	R	T	198	214	17	3		tr|A0A2P6U431|A0A2P6U431_CHLSO	A0A2P6U431	A0A2P6U431_CHLSO	C2E21_0381	Chaperone dnaJ 13			2	1	0	1	0	0	0	0	0	46163672	0	0	0	0	0	0	0	0
HFDDPMLLELAR	HFDDPMLLELAR	K	Q	978	989	12	2,3		tr|A0A2P6U3E5|A0A2P6U3E5_CHLSO	A0A2P6U3E5	A0A2P6U3E5_CHLSO	C2E21_1265	116 kDa U5 small nuclear ribonucleo component-like isoform A		tr|A0A2P6U3F2|A0A2P6U3F2_CHLSO	0	2	0	3	2	1	0	17881302	0	0	106944120	67696120	0	17881302	0	0	106944120	0
HFDDPMLLELAR	HFDDPM[15.9949]LLELAR	K	Q	978	989	12	2,3	6M(15.9949)	tr|A0A2P6U3E5|A0A2P6U3E5_CHLSO	A0A2P6U3E5	A0A2P6U3E5_CHLSO	C2E21_1265	116 kDa U5 small nuclear ribonucleo component-like isoform A		tr|A0A2P6U3F2|A0A2P6U3F2_CHLSO	0	2	2	3	3	3	0	11334032	109835616	131303264	0	38108608	0	15816500	31984038	183232064	0	53180088		M:15.9949@HFDDPM(1.000)LLELAR;	M:15.9949@HFDDPM(1.000)LLELAR;	M:15.9949@HFDDPM(1.000)LLELAR;	M:15.9949@HFDDPM(1.000)LLELAR;	M:15.9949@HFDDPM(1.000)LLELAR;
HFDHRDELMSR	HFDHRDELMSR	R	I	1468	1478	11	4		tr|A0A2P6TXZ2|A0A2P6TXZ2_CHLSO	A0A2P6TXZ2	A0A2P6TXZ2_CHLSO	C2E21_2509	Eukaryotic translation initiation factor 5B			0	0	0	1	1	0	0	0	0	22166500	18619914	0	0	0	0	22166500	18619914	0
HFDHRDELMSR	HFDHRDELM[15.9949]SR	R	I	1468	1478	11	4	9M(15.9949)	tr|A0A2P6TXZ2|A0A2P6TXZ2_CHLSO	A0A2P6TXZ2	A0A2P6TXZ2_CHLSO	C2E21_2509	Eukaryotic translation initiation factor 5B			0	0	0	1	0	0	0	0	0	47815092	0	0	0	0	0	0	0	0				M:15.9949@HFDHRDELM(1.000)SR;
HFDLLQDK	HFDLLQDK	K	R	66	73	8	2		tr|E1Z4B6|E1Z4B6_CHLVA	E1Z4B6	E1Z4B6_CHLVA	CHLNCDRAFT_137711	Uncharacterized protein			0	1	0	0	0	0	0	0	0	0	0	0	0	0	0	0	0	0
HFDLLQDKR	HFDLLQDKR	K	L	66	74	9	3		tr|E1Z4B6|E1Z4B6_CHLVA	E1Z4B6	E1Z4B6_CHLVA	CHLNCDRAFT_137711	Uncharacterized protein			0	1	0	1	1	1	0	78889224	0	85030592	109755704	59491308	0	78889224	0	85030592	109755704	59491308
HFDLTVPAGK	HFDLTVPAGK	R	T	991	1000	10	2		tr|A0A2P6TPQ0|A0A2P6TPQ0_CHLSO	A0A2P6TPQ0	A0A2P6TPQ0_CHLSO	C2E21_5174	ABC transporter B family member 4-like	C2E21_5175	tr|A0A2P6TPL1|A0A2P6TPL1_CHLSO	0	0	1	0	1	0	0	0	0	0	0	0	0	0	0	0	0	0
HFEDYLAER	HFEDYLAER	K	G	269	277	9	2		tr|A0A2P6U5N5|A0A2P6U5N5_CHLSO	A0A2P6U5N5	A0A2P6U5N5_CHLSO	C2E21_0387	Mitochondrial acidic			0	1	2	2	1	3	0	557744770	561934980	989315070	277547168	1288935940	0	557744770	561934980	989315070	277547168	1288935940
HFEGIAR	HFEGIAR	R	A	288	294	7	2		tr|A0A2P6U0N3|A0A2P6U0N3_CHLSO	A0A2P6U0N3	A0A2P6U0N3_CHLSO	C2E21_1911	Pyruvate kinase			2	1	1	0	1	0	172382544	259608864	293362368	0	0	0	172382544	259608864	293362368	0	0	0
HFEIGGDKK	HFEIGGDKK	K	V	90	98	9	3		tr|A0A2P6TTG8|A0A2P6TTG8_CHLSO	A0A2P6TTG8	A0A2P6TTG8_CHLSO	C2E21_3992	60S ribosomal L44	CHLNCDRAFT_134811	tr|E1ZGU4|E1ZGU4_CHLVA	0	0	0	0	1	0	0	0	0	0	60532312	0	0	0	0	0	0	0
HFGAFGPIAEVK	HFGAFGPIAEVK	R	L	346	357	12	2		tr|A0A2P6TNN5|A0A2P6TNN5_CHLSO	A0A2P6TNN5	A0A2P6TNN5_CHLSO	C2E21_5393	Oligouridylate-binding 1-like			0	0	1	0	1	0	0	0	20141916	0	73155712	0	0	0	20141916	0	73155712	0
HFGFSNGTHVK	HFGFSNGTHVK	R	Q	137	147	11	3		tr|A0A2P6TQZ0|A0A2P6TQZ0_CHLSO	A0A2P6TQZ0	A0A2P6TQZ0_CHLSO	C2E21_4491	K(+) efflux antiporter 4-like			0	1	1	2	1	0	0	0	0	31416362	0	0	0	0	0	0	0	0
HFGIPGR	HFGIPGR	K	V	76	82	7	2		tr|A0A2P6U3W8|A0A2P6U3W8_CHLSO	A0A2P6U3W8	A0A2P6U3W8_CHLSO	C2E21_0199	Glucose-6-phosphate 1-epimerase			0	0	0	1	0	0	0	0	0	0	0	0	0	0	0	0	0	0
HFGTSYNVK	HFGTSYNVK	R	E	20	28	9	2		tr|A0A2P6U0I2|A0A2P6U0I2_CHLSO	A0A2P6U0I2	A0A2P6U0I2_CHLSO	C2E21_1333	LYR motif-containing 4			1	1	1	0	0	1	83283976	31266412	67801712	0	0	49092576	83283976	31266412	67801712	0	0	49092576
HFHGVYK	HFHGVYK	K	A	207	213	7	2		tr|A0A2P6TYY3|A0A2P6TYY3_CHLSO	A0A2P6TYY3	A0A2P6TYY3_CHLSO	C2E21_2115	Coproporphyrinogen III oxidase chloroplast	CHLNCDRAFT_142838	tr|E1Z8V6|E1Z8V6_CHLVA	1	0	0	0	0	1	84068736	0	0	0	0	101057952	84068736	0	0	0	0	101057952
HFHLNQLVR	HFHLNQLVR	R	V	264	272	9	3		tr|A0A2P6U5L5|A0A2P6U5L5_CHLSO	A0A2P6U5L5	A0A2P6U5L5_CHLSO	C2E21_0209	DNA helicase	CHLNCDRAFT_32684	tr|E1ZQ28|E1ZQ28_CHLVA	0	1	0	1	1	1	0	0	0	0	23120398	30143998	0	0	0	0	23120398	30143998
HFIDHLTIPSR	HFIDHLTIPSR	R	Q	526	536	11	3		tr|A0A2P6TWK8|A0A2P6TWK8_CHLSO	A0A2P6TWK8	A0A2P6TWK8_CHLSO	C2E21_2811	Isoleucine--tRNA cytoplasmic isoform B		tr|A0A2P6TWL5|A0A2P6TWL5_CHLSO	1	0	0	1	0	0	17629162	0	0	0	0	0	0	0	0	0	0	0
HFLLDKLEFK	HFLLDKLEFK	R	Q	981	990	10	3		tr|A0A2P6U367|A0A2P6U367_CHLSO	A0A2P6U367	A0A2P6U367_CHLSO	C2E21_1139	Glycolate dehydrogenase			1	1	1	0	1	1	259054048	63522864	57832332	0	15480688	0	259054048	63522860	57832332	0	15480688	0
HFLTGGPQR	HFLTGGPQR	R	A	513	521	9	2		tr|A0A2P6TGB8|A0A2P6TGB8_CHLSO	A0A2P6TGB8	A0A2P6TGB8_CHLSO	C2E21_7749	Vacuolar protein sorting-associated protein 35			1	1	0	0	0	0	1451158270	0	0	0	0	0	0	0	0	0	0	0
HFNPQHIDDSLGGQIPVAQLWQQDK	HFNPQHIDDSLGGQIPVAQLWQQDK	K	Y	229	253	25	3		tr|A0A2P6U387|A0A2P6U387_CHLSO	A0A2P6U387	A0A2P6U387_CHLSO	C2E21_0990	Random slug 5-like			2	1	0	0	0	1	431840512	0	0	0	0	34472324	431840512	0	0	0	0	34472324
HFNTLFVHK	HFNTLFVHK	R	T	1034	1042	9	3		tr|A0A2P6TSG0|A0A2P6TSG0_CHLSO	A0A2P6TSG0	A0A2P6TSG0_CHLSO	C2E21_4204	Glutathione synthetase			0	0	0	0	1	0	0	0	0	0	0	0	0	0	0	0	0	0
HFPSVNWLISYSK	HFPSVNWLISYSK	K	Y	438	450	13	2		tr|A0A2P6U4G8|A0A2P6U4G8_CHLSO	A0A2P6U4G8	A0A2P6U4G8_CHLSO	C2E21_0015	Histone H2B	CHLNCDRAFT_56410	tr|E1ZT42|E1ZT42_CHLVA	0	0	1	0	0	0	0	0	0	0	0	0	0	0	0	0	0	0
HFQAGSAER	HFQAGSAER	R	A	157	165	9	2		tr|A0A2P6TL85|A0A2P6TL85_CHLSO	A0A2P6TL85	A0A2P6TL85_CHLSO	C2E21_6202	Aspartate carbamoyltransferase chloroplastic			1	1	0	0	1	0	21752574	46525932	0	0	56200364	0	21752574	46525932	0	0	56200364	0
HFRPLMEQR	HFRPLMEQR	R	I	442	450	9	3		tr|A0A2P6TJ52|A0A2P6TJ52_CHLSO	A0A2P6TJ52	A0A2P6TJ52_CHLSO	C2E21_7112	NADH dehydrogenase [ubiquinone] flavoprotein 1, mitochondrial			0	0	0	0	0	1	0	0	0	0	0	61683004	0	0	0	0	0	0
HFRPLMEQR	HFRPLM[15.9949]EQR	R	I	442	450	9	3	6M(15.9949)	tr|A0A2P6TJ52|A0A2P6TJ52_CHLSO	A0A2P6TJ52	A0A2P6TJ52_CHLSO	C2E21_7112	NADH dehydrogenase [ubiquinone] flavoprotein 1, mitochondrial			0	1	0	1	1	1	0	295338752	0	181028880	64373652	129850000	0	295338752	0	181028880	64373652	129850000		M:15.9949@HFRPLM(1.000)EQR;		M:15.9949@HFRPLM(1.000)EQR;	M:15.9949@HFRPLM(1.000)EQR;	M:15.9949@HFRPLM(1.000)EQR;
HFSDLFDQR	HFSDLFDQR	R	L	267	275	9	2		tr|A0A2P6TG36|A0A2P6TG36_CHLSO	A0A2P6TG36	A0A2P6TG36_CHLSO	C2E21_7993	Glycolate oxidase	CHLNCDRAFT_16948	tr|E1ZQ88|E1ZQ88_CHLVA	1	0	1	0	2	1	63617632	0	0	0	0	48745180	63617632	0	0	0	0	48745180
HFSHLHASK	HFSHLHASK	R	H	349	357	9	3		tr|A0A2P6TWX2|A0A2P6TWX2_CHLSO	A0A2P6TWX2	A0A2P6TWX2_CHLSO	C2E21_2852	Sterol-4-alpha-carboxylate 3-decarboxylating			1	0	0	0	1	0	41637636	0	0	0	54216248	0	41637636	0	0	0	54216248	0
HFSIPIK	HFSIPIK	R	A	162	168	7	2		tr|A0A2P6U3V9|A0A2P6U3V9_CHLSO	A0A2P6U3V9	A0A2P6U3V9_CHLSO	C2E21_0538	Plant specific cyclin dependent kinase			0	0	0	1	0	1	0	0	0	0	0	0	0	0	0	0	0	0
HFSPDNNLVISK	HFSPDNNLVISK	R	M	950	961	12	2		tr|A0A2P6U5G4|A0A2P6U5G4_CHLSO	A0A2P6U5G4	A0A2P6U5G4_CHLSO	C2E21_0364	Serine threonine-kinase CTR1			1	1	2	1	2	2	101134376	175314848	139234128	43361820	23804042	77835552	101134376	175314848	139234128	43361820	23804042	77835552
HFTDDIQTR	HFTDDIQTR	K	Q	394	402	9	2		tr|A0A2P6TN30|A0A2P6TN30_CHLSO	A0A2P6TN30	A0A2P6TN30_CHLSO	C2E21_5831	SRSF kinase 1			0	1	0	0	1	1	0	38995112	0	0	78216808	39543256	0	38995112	0	0	78216808	39543256
HFVVDECDK	HFVVDEC[57.0215]DK	R	C	195	203	9	2	7C(57.0215)	tr|A0A2P6U4E7|A0A2P6U4E7_CHLSO	A0A2P6U4E7	A0A2P6U4E7_CHLSO	C2E21_0386	DEAD-box ATP-dependent RNA helicase 15-like isoform X1	CHLNCDRAFT_136793	tr|E1ZL31|E1ZL31_CHLVA	0	0	0	1	0	1	0	0	0	19516082	0	55194432	0	0	0	19516082	0	55194432
HFVVDECDKCLENIDMR	HFVVDEC[57.0215]DKC[57.0215]LENIDM[15.9949]R	R	A	195	211	17	3	10C(57.0215)	tr|A0A2P6U4E7|A0A2P6U4E7_CHLSO	A0A2P6U4E7	A0A2P6U4E7_CHLSO	C2E21_0386	DEAD-box ATP-dependent RNA helicase 15-like isoform X1	CHLNCDRAFT_136793	tr|E1ZL31|E1ZL31_CHLVA	2	0	2	0	0	0	40338252	0	120159048	0	0	0	40338252	0	120159048	0	0	0	M:15.9949@HFVVDECDKCLENIDM(1.000)R;		M:15.9949@HFVVDECDKCLENIDM(1.000)R;
HFYWFLTDSGIEYLR	HFYWFLTDSGIEYLR	R	E	63	77	15	2,3		tr|A0A2P6TEH7|A0A2P6TEH7_CHLSO	A0A2P6TEH7	A0A2P6TEH7_CHLSO	C2E21_8389	40S ribosomal S10			2	3	2	2	1	2	83951128	334769184	129157392	183440800	345631232	175516320	77846568	310426208	119765624	121407560	793055740	115592232
HGAVSIDTPVFELR	HGAVSIDTPVFELR	R	E	572	585	14	2,3		tr|A0A2P6U0Q2|A0A2P6U0Q2_CHLSO	A0A2P6U0Q2	A0A2P6U0Q2_CHLSO	C2E21_1934	Histidyl-tRNA synthetase isoform C		tr|A0A2P6U0Q6|A0A2P6U0Q6_CHLSO, tr|A0A2P6U0R2|A0A2P6U0R2_CHLSO	0	1	1	1	0	1	0	45936128	0	0	0	0	0	0	0	0	0	0
HGCCVLQR	HGC[57.0215]C[57.0215]VLQR	R	C	593	600	8	2	3C(57.0215)	tr|A0A2P6TIY9|A0A2P6TIY9_CHLSO	A0A2P6TIY9	A0A2P6TIY9_CHLSO	C2E21_6986	ARM repeat-containing			1	0	1	1	1	1	88332448	0	0	98288648	106931264	106179448	88332448	0	0	98288648	106931264	106179448
HGCGVEYDTTPFTK	HGC[57.0215]GVEYDTTPFTK	R	R	127	140	14	2,3	3C(57.0215)	tr|A0A2P6U4B8|A0A2P6U4B8_CHLSO	A0A2P6U4B8	A0A2P6U4B8_CHLSO	C2E21_0545	Morn repeat 1 (Nucleomorph)			0	2	1	2	0	1	0	444720800	504584256	181988256	0	242720240	0	444720800	504584256	181988256	0	0
HGCGVEYDTTPFTKR	HGC[57.0215]GVEYDTTPFTKR	R	V	127	141	15	3	3C(57.0215)	tr|A0A2P6U4B8|A0A2P6U4B8_CHLSO	A0A2P6U4B8	A0A2P6U4B8_CHLSO	C2E21_0545	Morn repeat 1 (Nucleomorph)			1	0	2	0	0	0	67804024	0	23615696	0	0	0	67804024	0	23615696	0	0	0
HGCMGQNFAYLQIK	HGC[57.0215]MGQNFAYLQIK	R	T	440	453	14	3	3C(57.0215)	tr|A0A2P6U0U8|A0A2P6U0U8_CHLSO	A0A2P6U0U8	A0A2P6U0U8_CHLSO	C2E21_1474	Sterol 14 desaturase	CHLNCDRAFT_56217	tr|E1ZIS8|E1ZIS8_CHLVA	0	0	0	1	0	0	0	0	0	314855648	0	0	0	0	0	0	0	0
HGCMGQNFAYLQIK	HGC[57.0215]M[15.9949]GQNFAYLQIK	R	T	440	453	14	2,3	3C(57.0215)	tr|A0A2P6U0U8|A0A2P6U0U8_CHLSO	A0A2P6U0U8	A0A2P6U0U8_CHLSO	C2E21_1474	Sterol 14 desaturase	CHLNCDRAFT_56217	tr|E1ZIS8|E1ZIS8_CHLVA	2	0	0	1	0	0	23842112	0	0	29782176	0	0	23842112	0	0	29782176	0	0	M:15.9949@HGCM(1.000)GQNFAYLQIK;			M:15.9949@HGCM(1.000)GQNFAYLQIK;
HGCQYVVEGANMPSTNEAIHK	HGC[57.0215]QYVVEGANMPSTNEAIHK	K	Y	415	435	21	3,4	3C(57.0215)	sp|P28998|DHE4_CHLSO	P28998	DHE4_CHLSO		NADP-specific glutamate dehydrogenase (Fragment)	C2E21_7674	tr|A0A2P6TH34|A0A2P6TH34_CHLSO	2	1	2	2	1	2	620486980	707278210	863438020	647535810	1043867010	884389380	678061180	772905660	943555390	511103744	478394016	966450820
HGCQYVVEGANMPSTNEAIHK	HGC[57.0215]QYVVEGANM[15.9949]PSTNEAIHK	K	Y	415	435	21	3,4	12M(15.9949)	sp|P28998|DHE4_CHLSO	P28998	DHE4_CHLSO		NADP-specific glutamate dehydrogenase (Fragment)	C2E21_7674	tr|A0A2P6TH34|A0A2P6TH34_CHLSO	4	2	2	2	2	2	1625098370	270652800	1553330050	295056256	74100416	395824800	1625098370	270652800	1553330050	295056256	74100416	395824800	M:15.9949@HGCQYVVEGANM(1.000)PSTNEAIHK;	M:15.9949@HGCQYVVEGANM(1.000)PSTNEAIHK;	M:15.9949@HGCQYVVEGANM(1.000)PSTNEAIHK;	M:15.9949@HGCQYVVEGANM(1.000)PSTNEAIHK;	M:15.9949@HGCQYVVEGANM(1.000)PSTNEAIHK;	M:15.9949@HGCQYVVEGANM(1.000)PSTNEAIHK;
HGDALVVR	HGDALVVR	R	G	645	652	8	2		tr|A0A2P6TSD6|A0A2P6TSD6_CHLSO	A0A2P6TSD6	A0A2P6TSD6_CHLSO	C2E21_3781	Interferon-related developmental regulator family			0	0	0	1	1	0	0	0	0	114548528	0	0	0	0	0	0	0	0
HGDFLTAVLK	HGDFLTAVLK	R	A	284	293	10	2		tr|A0A2P6TLL2|A0A2P6TLL2_CHLSO	A0A2P6TLL2	A0A2P6TLL2_CHLSO	C2E21_6485	Copper target 1	CHLNCDRAFT_48731	tr|E1ZCU9|E1ZCU9_CHLVA	2	1	1	2	2	1	2049021570	2202875650	2206163970	1454964220	1831697410	1861043970	2049021570	2202875650	2206163970	1454964220	1831697410	1861043970
HGDIDYEAVVK	HGDIDYEAVVK	K	L	1022	1032	11	2		tr|A0A2P6TZ72|A0A2P6TZ72_CHLSO	A0A2P6TZ72	A0A2P6TZ72_CHLSO	C2E21_2272	26S proteasome regulatory ATPase RPT4	CHLNCDRAFT_56078	tr|E1Z980|E1Z980_CHLVA	1	1	1	1	1	2	257687296	0	586877060	596811780	390706784	585108420	257687296	0	586877060	596811780	390706784	585108420
HGDLPNAR	HGDLPNAR	R	I	577	584	8	2		tr|A0A2P6TSP1|A0A2P6TSP1_CHLSO	A0A2P6TSP1	A0A2P6TSP1_CHLSO	C2E21_3880	Pre-mRNA-splicing factor SYF1			2	0	0	0	1	1	100612512	0	0	0	0	0	0	0	0	0	0	0
HGDSQMCDFVEGDLLADQADSVK	HGDSQMC[57.0215]DFVEGDLLADQADSVK	K	E	4832	4854	23	2,3	7C(57.0215)	tr|A0A2P6TGW4|A0A2P6TGW4_CHLSO	A0A2P6TGW4	A0A2P6TGW4_CHLSO	C2E21_7660	E3 ubiquitin-ligase UPL1-like			0	5	2	6	6	4	0	602290300	0	1479012480	1880511740	1086628740	0	463343072	0	1357201540	1829134720	980497660
HGDSQMCDFVEGDLLADQADSVKEFAEFVSQLR	HGDSQMC[57.0215]DFVEGDLLADQADSVKEFAEFVSQLR	K	R	4832	4864	33	4	7C(57.0215)	tr|A0A2P6TGW4|A0A2P6TGW4_CHLSO	A0A2P6TGW4	A0A2P6TGW4_CHLSO	C2E21_7660	E3 ubiquitin-ligase UPL1-like			0	0	0	0	1	0	0	0	0	0	29132504	0	0	0	0	0	0	0
HGDSQMCDFVEGDLLADQADSVK	HGDSQM[15.9949]C[57.0215]DFVEGDLLADQADSVK	K	E	4832	4854	23	2,3	6M(15.9949)	tr|A0A2P6TGW4|A0A2P6TGW4_CHLSO	A0A2P6TGW4	A0A2P6TGW4_CHLSO	C2E21_7660	E3 ubiquitin-ligase UPL1-like			1	3	5	3	2	3	128881672	579434240	665362430	1390304770	808933060	842108740	128881672	533867584	665362430	1299221500	686542660	777184770	M:15.9949@HGDSQM(1.000)CDFVEGDLLADQADSVK;	M:15.9949@HGDSQM(1.000)CDFVEGDLLADQADSVK;	M:15.9949@HGDSQM(1.000)CDFVEGDLLADQADSVK;	M:15.9949@HGDSQM(1.000)CDFVEGDLLADQADSVK;	M:15.9949@HGDSQM(1.000)CDFVEGDLLADQADSVK;	M:15.9949@HGDSQM(1.000)CDFVEGDLLADQADSVK;
HGDSQMCDFVEGDLLADQADSVKEFAEFVSQLR	HGDSQM[15.9949]C[57.0215]DFVEGDLLADQADSVKEFAEFVSQLR	K	R	4832	4864	33	3,4	6M(15.9949)	tr|A0A2P6TGW4|A0A2P6TGW4_CHLSO	A0A2P6TGW4	A0A2P6TGW4_CHLSO	C2E21_7660	E3 ubiquitin-ligase UPL1-like			0	1	1	1	1	0	0	0	34145224	0	0	0	0	0	0	0	0	0		M:15.9949@HGDSQM(1.000)CDFVEGDLLADQADSVKEFAEFVSQLR;	M:15.9949@HGDSQM(1.000)CDFVEGDLLADQADSVKEFAEFVSQLR;	M:15.9949@HGDSQM(1.000)CDFVEGDLLADQADSVKEFAEFVSQLR;	M:15.9949@HGDSQM(1.000)CDFVEGDLLADQADSVKEFAEFVSQLR;
HGESQFNTLGK	HGESQFNTLGK	R	I	347	357	11	2		tr|A0A2P6TK91|A0A2P6TK91_CHLSO	A0A2P6TK91	A0A2P6TK91_CHLSO	C2E21_6735	G8 domain-containing			0	0	1	0	0	0	0	0	0	0	0	0	0	0	0	0	0	0
HGFITPR	HGFITPR	R	D	1379	1385	7	2		tr|A0A2P6TJ35|A0A2P6TJ35_CHLSO	A0A2P6TJ35	A0A2P6TJ35_CHLSO	C2E21_6867	Type A von Willebrand factor domain-containing	CHLNCDRAFT_133427	tr|E1Z330|E1Z330_CHLVA	1	0	0	0	0	0	0	0	0	0	0	0	0	0	0	0	0	0
HGFPQSK	HGFPQSK	K	R	298	304	7	2		tr|A0A2P6TRA0|A0A2P6TRA0_CHLSO	A0A2P6TRA0	A0A2P6TRA0_CHLSO	C2E21_4550	5-methyltetrahydropteroyltriglutamate--homoc ysteine s-methyltransferase			4	3	2	2	4	4	3452932100	994530750	2956726780	987243710	912112060	1179036930	3452932100	994530750	2956726780	987243710	912112060	1179036930
HGFPVYSVNIEANHIQK	HGFPVYSVNIEANHIQK	R	K	395	411	17	3		tr|A0A2P6U5L5|A0A2P6U5L5_CHLSO	A0A2P6U5L5	A0A2P6U5L5_CHLSO	C2E21_0209	DNA helicase			0	0	0	0	1	0	0	0	0	0	13556957	0	0	0	0	0	0	0
HGFTFTHLPK	HGFTFTHLPK	R	V	534	543	10	3		tr|A0A2P6U0X9|A0A2P6U0X9_CHLSO	A0A2P6U0X9	A0A2P6U0X9_CHLSO	C2E21_1823	Zinc finger CCCH domain-containing 64			0	0	0	0	1	2	0	0	0	0	31981652	41405856	0	0	0	0	31981652	41405856
HGGAELER	HGGAELER	R	F	357	364	8	2		tr|A0A2P6U4T6|A0A2P6U4T6_CHLSO	A0A2P6U4T6	A0A2P6U4T6_CHLSO	C2E21_0465	DNA polymerase V			0	0	1	1	0	0	0	0	162354464	116054816	0	0	0	0	162354464	116054816	0	0
HGGASEALR	HGGASEALR	R	E	1226	1234	9	2		tr|A0A2P6TQR2|A0A2P6TQR2_CHLSO	A0A2P6TQR2	A0A2P6TQR2_CHLSO	C2E21_5276	Nuclear pore complex Nup205			1	1	1	0	0	0	0	24132068	0	0	0	0	0	0	0	0	0	0
HGGGAHNWGEEGKEEPEAEAK	HGGGAHNWGEEGKEEPEAEAK	R	A	142	162	21	4		tr|A0A2P6TMX1|A0A2P6TMX1_CHLSO	A0A2P6TMX1	A0A2P6TMX1_CHLSO	C2E21_5978	Putative H ACA ribonucleo complex subunit 1			1	1	1	1	1	1	632101570	2804549630	528481280	1120735620	9717319700	1218656900	632101570	2804549630	528481280	1120735620	9717319700	1218656900
HGGGGGGFGGGGFGSR	HGGGGGGFGGGGFGSR	R	S	46	61	16	3		sp|P35908|K22E_HUMAN	P35908	K22E_HUMAN	KRT2	Keratin, type II cytoskeletal 2 epidermal			0	1	0	1	1	0	0	63384328	0	111430752	9714939	0	0	63384328	0	111430752	9714939	0
HGGIAAPR	HGGIAAPR	R	G	477	484	8	2		tr|A0A2P6U091|A0A2P6U091_CHLSO	A0A2P6U091	A0A2P6U091_CHLSO	C2E21_1845	SPX and EXS domain-containing 1-like isoform X1			1	1	0	0	0	0	0	0	0	0	0	0	0	0	0	0	0	0
HGHFVINGIPR	HGHFVINGIPR	K	V	198	208	11	3		tr|W8SY80|W8SY80_CHLSO	W8SY80	W8SY80_CHLSO	rpoB	DNA-directed RNA polymerase subunit beta		tr|A0A2I4S8W8|A0A2I4S8W8_9CHLO	0	1	1	0	1	0	0	0	0	0	0	0	0	0	0	0	0	0
HGIANHEAIAAAK	HGIANHEAIAAAK	K	G	371	383	13	2,3		tr|A0A2P6TFA3|A0A2P6TFA3_CHLSO	A0A2P6TFA3	A0A2P6TFA3_CHLSO	C2E21_8237	3-oxoacyl-[acyl-carrier] reductase	CHLNCDRAFT_135181	tr|E1ZHN7|E1ZHN7_CHLVA	0	0	2	0	0	0	0	0	0	0	0	0	0	0	0	0	0	0
HGLAEPK	HGLAEPK	K	D	190	196	7	2		tr|A0A2P6TRE1|A0A2P6TRE1_CHLSO	A0A2P6TRE1	A0A2P6TRE1_CHLSO	C2E21_4766	Methyltransferase type 11			0	1	1	1	2	1	0	17916340	68230752	34850160	61571756	53843948	0	17916340	68230752	34850160	61571756	53843948
HGLEYPHFYR	HGLEYPHFYR	K	R	395	404	10	3		tr|A0A2P6TKC1|A0A2P6TKC1_CHLSO	A0A2P6TKC1	A0A2P6TKC1_CHLSO	C2E21_6517	Nucleolar complex 4-like protein			0	1	0	0	1	0	0	0	0	0	27134362	0	0	0	0	0	0	0
HGLIMGCSVTAR	HGLIM[15.9949]GC[57.0215]SVTAR	R	K	266	277	12	2,3	5M(15.9949)	tr|A0A2P6TBY6|A0A2P6TBY6_CHLSO	A0A2P6TBY6	A0A2P6TBY6_CHLSO	C2E21_9283	MPBQ MSBQ methyltransferase			1	1	0	0	0	0	45281784	0	0	0	0	0	0	0	0	0	0	0	M:15.9949@HGLIM(1.000)GCSVTAR;	M:15.9949@HGLIM(1.000)GCSVTAR;
HGLLDAVK	HGLLDAVK	R	E	110	117	8	2		tr|A0A2P6U0Z7|A0A2P6U0Z7_CHLSO	A0A2P6U0Z7	A0A2P6U0Z7_CHLSO	C2E21_1775	Delta-aminolevulinic acid dehydratase			1	0	1	1	1	1	359106752	0	231804432	88212552	0	140959648	359106752	0	231804432	88212552	0	140959648
HGLLHVFYELYGAER	HGLLHVFYELYGAER	K	T	881	895	15	2,3,4		tr|A0A2P6TVD8|A0A2P6TVD8_CHLSO	A0A2P6TVD8	A0A2P6TVD8_CHLSO	C2E21_3618	DNA-directed RNA polymerase subunit		tr|A0A2P6TVE3|A0A2P6TVE3_CHLSO	2	1	2	3	1	3	164267664	133596816	178210096	261131104	0	261547552	164267664	133596816	178210096	240402272	0	261547552
HGLQDENQK	HGLQDENQK	K	V	666	674	9	2		tr|A0A2P6TQQ8|A0A2P6TQQ8_CHLSO	A0A2P6TQQ8	A0A2P6TQQ8_CHLSO	C2E21_4487	Splicing factor 3B subunit 1	CHLNCDRAFT_57029	tr|E1Z7G3|E1Z7G3_CHLVA	1	1	1	1	2	1	64147688	46493000	62355832	44264516	36128016	51408448	64147688	46493000	62355832	44264516	36128016	51408448
HGLSLQNYASIR	HGLSLQNYASIR	K	E	208	219	12	2		tr|A0A2P6TFJ6|A0A2P6TFJ6_CHLSO	A0A2P6TFJ6	A0A2P6TFJ6_CHLSO	C2E21_8039	L-galactono-1,4-lactone mitochondrial-like			0	1	0	1	1	1	0	0	0	0	63688272	0	0	0	0	0	0	0
HGLWGMGSTLVLHNK	HGLWGMGSTLVLHNK	K	R	598	612	15	3		tr|A0A2P6TUX7|A0A2P6TUX7_CHLSO	A0A2P6TUX7	A0A2P6TUX7_CHLSO	C2E21_3769	Glycerol-3-phosphate transporter 4			0	1	0	0	0	0	0	0	0	0	0	0	0	0	0	0	0	0
HGLWGMGSTLVLHNK	HGLWGM[15.9949]GSTLVLHNK	K	R	598	612	15	3	6M(15.9949)	tr|A0A2P6TUX7|A0A2P6TUX7_CHLSO	A0A2P6TUX7	A0A2P6TUX7_CHLSO	C2E21_3769	Glycerol-3-phosphate transporter 4			1	1	2	1	0	0	117576368	55132512	74097776	0	0	0	117576368	55132512	74097776	0	0	0	M:15.9949@HGLWGM(1.000)GSTLVLHNK;	M:15.9949@HGLWGM(1.000)GSTLVLHNK;	M:15.9949@HGLWGM(1.000)GSTLVLHNK;	M:15.9949@HGLWGM(1.000)GSTLVLHNK;
HGMPVGDR	HGM[15.9949]PVGDR	K	L	53	60	8	2	3M(15.9949)	tr|A0A2P6TKJ2|A0A2P6TKJ2_CHLSO	A0A2P6TKJ2	A0A2P6TKJ2_CHLSO	C2E21_6805	Mitochondrial nuclease			0	1	0	1	0	0	0	25857648	0	41049900	0	0	0	25857648	0	41049900	0	0		M:15.9949@HGM(1.000)PVGDR;		M:15.9949@HGM(1.000)PVGDR;
HGNEETFR	HGNEETFR	K	E	889	896	8	2		tr|A0A2P6TSP1|A0A2P6TSP1_CHLSO	A0A2P6TSP1	A0A2P6TSP1_CHLSO	C2E21_3880	Pre-mRNA-splicing factor SYF1			1	2	1	1	2	0	131033600	0	143486256	118522608	127755872	0	131033600	0	143486256	118522608	127755872	0
HGPLALVDDKLPIVVVSTMDSMHSK	HGPLALVDDKLPIVVVSTM[15.9949]DSM[15.9949]HSK	K	M	2894	2918	25	4	19M(15.9949)	tr|A0A2P6U5E5|A0A2P6U5E5_CHLSO	A0A2P6U5E5	A0A2P6U5E5_CHLSO	C2E21_0059	Glutamine--fructose-6-phosphate aminotransferase [isomerizing] 2 isoform A		tr|A0A2P6U5E8|A0A2P6U5E8_CHLSO	1	0	0	0	0	0	0	0	0	0	0	0	0	0	0	0	0	0	M:15.9949@HGPLALVDDKLPIVVVSTM(1.000)DSM(1.000)HSK;
HGSALVVMAFDEEGQAAGYADK	HGSALVVM[15.9949]AFDEEGQAAGYADK	R	V	510	531	22	3	8M(15.9949)	tr|A0A2P6U5H4|A0A2P6U5H4_CHLSO	A0A2P6U5H4	A0A2P6U5H4_CHLSO	C2E21_0160	Cobalamin-dependent methionine synthase			2	0	2	0	0	0	183048064	0	0	0	0	0	0	0	0	0	0	0	M:15.9949@HGSALVVM(1.000)AFDEEGQAAGYADK;		M:15.9949@HGSALVVM(1.000)AFDEEGQAAGYADK;
HGSALVVMAFDEEGQAAGYADKVR	HGSALVVM[15.9949]AFDEEGQAAGYADKVR	R	I	510	533	24	3	8M(15.9949)	tr|A0A2P6U5H4|A0A2P6U5H4_CHLSO	A0A2P6U5H4	A0A2P6U5H4_CHLSO	C2E21_0160	Cobalamin-dependent methionine synthase			1	0	0	0	0	0	0	0	0	0	0	0	0	0	0	0	0	0	M:15.9949@HGSALVVM(1.000)AFDEEGQAAGYADKVR;
HGSDDVVR	HGSDDVVR	R	L	232	239	8	2		tr|A0A2P6TVV1|A0A2P6TVV1_CHLSO	A0A2P6TVV1	A0A2P6TVV1_CHLSO	C2E21_3074	Disulfide-isomerase 5-4			0	2	0	0	0	0	0	38249808	0	0	0	0	0	0	0	0	0	0
HGSDSGSPEVQIAR	HGSDSGSPEVQIAR	R	L	55	68	14	2		tr|A0A2P6TDV1|A0A2P6TDV1_CHLSO	A0A2P6TDV1	A0A2P6TDV1_CHLSO	C2E21_8595	30S ribosomal protein S15			1	1	1	2	1	1	229994832	1452018560	822780990	0	1086100740	563741120	229994832	1452018560	822780990	0	1086100740	563741120
HGSEACVAQAK	HGSEAC[57.0215]VAQAK	R	G	98	108	11	2	6C(57.0215)	tr|A0A2P6TLA1|A0A2P6TLA1_CHLSO	A0A2P6TLA1	A0A2P6TLA1_CHLSO	C2E21_6321	ADP-ribosylation factor GTPase-activating AGD5			0	1	0	0	2	0	0	0	0	0	0	0	0	0	0	0	0	0
HGSSEGDFHFTSNGEGEYK	HGSSEGDFHFTSNGEGEYK	R	L	81	99	19	3		tr|A0A2P6TER6|A0A2P6TER6_CHLSO	A0A2P6TER6	A0A2P6TER6_CHLSO	C2E21_8427	Transmembrane Tmp21			3	2	4	1	3	2	260821248	187600544	236311888	0	110172992	134437536	260821248	187600544	236311888	0	110172992	134437536
HGSVLDFSEITSK	HGSVLDFSEITSK	R	K	15	27	13	2,3		tr|W8TIM2|W8TIM2_CHLSO	W8TIM2	W8TIM2_CHLSO	rpl2	50S ribosomal protein L2, chloroplastic			0	2	1	0	2	0	0	236723056	0	0	115707704	0	0	0	0	0	0	0
HGSVTCIGYTDMPSR	HGSVTC[57.0215]IGYTDMPSR	K	L	398	412	15	2,3	6C(57.0215)	tr|A0A2P6TWZ9|A0A2P6TWZ9_CHLSO	A0A2P6TWZ9	A0A2P6TWZ9_CHLSO	C2E21_3191	NAD(P) mitochondrial isoform B	CHLNCDRAFT_34729	tr|A0A2P6TX04|A0A2P6TX04_CHLSO, tr|E1Z9C5|E1Z9C5_CHLVA	2	1	2	1	1	1	124153064	233930912	89840728	233930736	412440320	274501248	0	233930912	89840728	233930736	412440320	274501248
HGSVTCIGYTDMPSR	HGSVTC[57.0215]IGYTDM[15.9949]PSR	K	L	398	412	15	2,3	12M(15.9949)	tr|A0A2P6TWZ9|A0A2P6TWZ9_CHLSO	A0A2P6TWZ9	A0A2P6TWZ9_CHLSO	C2E21_3191	NAD(P) mitochondrial isoform B	CHLNCDRAFT_34729	tr|A0A2P6TX04|A0A2P6TX04_CHLSO, tr|E1Z9C5|E1Z9C5_CHLVA	5	0	4	1	0	1	852516220	0	404330880	0	0	0	620368260	0	404330880	0	0	0	M:15.9949@HGSVTCIGYTDM(1.000)PSR;		M:15.9949@HGSVTCIGYTDM(1.000)PSR;	M:15.9949@HGSVTCIGYTDM(1.000)PSR;		M:15.9949@HGSVTCIGYTDM(1.000)PSR;
HGSYERPR	HGSYERPR	R	A	681	688	8	3		tr|A0A2P6TEE4|A0A2P6TEE4_CHLSO	A0A2P6TEE4	A0A2P6TEE4_CHLSO	C2E21_8397	Zeaxanthin epoxidase			0	0	0	1	0	1	0	0	0	108988712	0	67215968	0	0	0	108988712	0	67215968
HGTNVWLINTGWTGGPYGVGYR	HGTNVWLINTGWTGGPYGVGYR	K	F	506	527	22	2,3		tr|A0A2P6U202|A0A2P6U202_CHLSO	A0A2P6U202	A0A2P6U202_CHLSO	C2E21_1089	Phosphoenolpyruvate carboxykinase			1	1	4	3	3	3	259472112	286425152	433373504	1374049920	1313950460	1799986430	483598176	533832640	328622496	761562880	670967740	991296000
HGTYAGITMHPFETVFLK	HGTYAGITM[15.9949]HPFETVFLK	R	A	330	347	18	3	9M(15.9949)	tr|A0A2P6TGC9|A0A2P6TGC9_CHLSO	A0A2P6TGC9	A0A2P6TGC9_CHLSO	C2E21_7839	Uncharacterized protein			0	0	1	0	0	0	0	0	0	0	0	0	0	0	0	0	0	0			M:15.9949@HGTYAGITM(1.000)HPFETVFLK;
HGTYDKLDDDGIAPPGTR	HGTYDKLDDDGIAPPGTR	R	V	851	868	18	3,4		tr|A0A2P6U4C9|A0A2P6U4C9_CHLSO	A0A2P6U4C9	A0A2P6U4C9_CHLSO	C2E21_0338	DNA-directed RNA polymerase subunit beta	CHLNCDRAFT_59036	tr|E1ZPQ6|E1ZPQ6_CHLVA	2	2	1	2	2	2	167140080	117260384	213078640	204183936	0	218672672	167140080	117260384	213078640	156661568	0	218672672
HGVAREDVDVAWVPGSFELPVVAK	HGVAREDVDVAWVPGSFELPVVAK	R	A	102	125	24	3		tr|A0A2P6TG47|A0A2P6TG47_CHLSO	A0A2P6TG47	A0A2P6TG47_CHLSO	C2E21_7992	6,7-dimethyl-8-ribityllumazine synthase			0	0	1	0	0	0	0	0	0	0	0	0	0	0	0	0	0	0
HGVDGEQRPAGK	HGVDGEQRPAGK	K	K	430	441	12	3		tr|A0A2P6U2Y7|A0A2P6U2Y7_CHLSO	A0A2P6U2Y7	A0A2P6U2Y7_CHLSO	C2E21_1315	Splicing factor 3B subunit 6			1	1	1	1	2	1	45388784	75053344	54220336	59290912	82914392	59381200	45388784	75053344	54220336	59290912	82914392	59381200
HGVQELEIELQSQLSK	HGVQELEIELQSQLSK	R	K	375	390	16	2,3		sp|P35527|K1C9_HUMAN	P35527	K1C9_HUMAN	KRT9	Keratin, type I cytoskeletal 9			1	1	0	3	1	4	37662436	0	0	306716608	0	187832256	37662436	0	0	306716608	0	130055296
HGVSIADVACR	HGVSIADVAC[57.0215]R	R	W	363	373	11	2	10C(57.0215)	tr|A0A2P6TNZ8|A0A2P6TNZ8_CHLSO	A0A2P6TNZ8	A0A2P6TNZ8_CHLSO	C2E21_5578	Aldo keto reductase			1	1	2	0	1	1	85742896	165739776	179324384	0	0	0	85742896	165739776	179324384	0	0	0
HGYEDAFLFGHALEGNLHLVFSQGFR	HGYEDAFLFGHALEGNLHLVFSQGFR	R	T	563	588	26	4		tr|A0A2P6U367|A0A2P6U367_CHLSO	A0A2P6U367	A0A2P6U367_CHLSO	C2E21_1139	Glycolate dehydrogenase			1	2	1	0	0	1	79377976	23476018	45799996	0	0	0	79377976	23476018	45799996	0	0	0
HGYIGEFEFVDNHR	HGYIGEFEFVDNHR	K	S	44	57	14	2,3		tr|A0A2P6TXI2|A0A2P6TXI2_CHLSO	A0A2P6TXI2	A0A2P6TXI2_CHLSO	C2E21_2178	40S ribosomal S15a-1	CHLNCDRAFT_59623	tr|E1Z901|E1Z901_CHLVA	3	6	3	2	8	3	241685920	2236204800	447906816	392838528	4261603070	443769536	241685920	2236204800	447906816	392838528	4106246140	443769536
HGYNTVR	HGYNTVR	R	L	1577	1583	7	2		tr|A0A2P6TU56|A0A2P6TU56_CHLSO	A0A2P6TU56	A0A2P6TU56_CHLSO	C2E21_3297	Inosine triphosphate pyrophosphatase			0	1	0	0	0	0	0	0	0	0	0	0	0	0	0	0	0	0
HHAELLMDYQNLR	HHAELLMDYQNLR	R	G	4768	4780	13	2,3		tr|A0A2P6TGW4|A0A2P6TGW4_CHLSO	A0A2P6TGW4	A0A2P6TGW4_CHLSO	C2E21_7660	E3 ubiquitin-ligase UPL1-like			0	2	0	1	2	3	0	165270624	0	401695360	578686980	358705632	0	165270624	0	401695360	507019616	358705632
HHAELLMDYQNLR	HHAELLM[15.9949]DYQNLR	R	G	4768	4780	13	2,3	7M(15.9949)	tr|A0A2P6TGW4|A0A2P6TGW4_CHLSO	A0A2P6TGW4	A0A2P6TGW4_CHLSO	C2E21_7660	E3 ubiquitin-ligase UPL1-like			1	2	3	2	1	1	267057712	684847870	518502816	0	0	0	267057712	684847870	518502816	0	0	0	M:15.9949@HHAELLM(1.000)DYQNLR;	M:15.9949@HHAELLM(1.000)DYQNLR;	M:15.9949@HHAELLM(1.000)DYQNLR;	M:15.9949@HHAELLM(1.000)DYQNLR;	M:15.9949@HHAELLM(1.000)DYQNLR;	M:15.9949@HHAELLM(1.000)DYQNLR;
HHGAAISVAAK	HHGAAISVAAK	K	D	68	78	11	3		tr|A0A2P6TCB5|A0A2P6TCB5_CHLSO	A0A2P6TCB5	A0A2P6TCB5_CHLSO	C2E21_9191	Sister-chromatid cohesion 3			0	0	0	1	0	0	0	0	0	0	0	0	0	0	0	0	0	0
HHLITQYIHNPIK	HHLITQYIHNPIK	R	D	101	113	13	4		tr|A0A2P6TJF2|A0A2P6TJF2_CHLSO	A0A2P6TJF2	A0A2P6TJF2_CHLSO	C2E21_6941	NADH dehydrogenase [ubiquinone] 1 alpha subcomplex subunit 6			0	1	0	0	0	0	0	0	0	0	0	0	0	0	0	0	0	0
HHNYNFDVR	HHNYNFDVR	K	K	111	119	9	3		tr|A0A2P6TZQ3|A0A2P6TZQ3_CHLSO	A0A2P6TZQ3	A0A2P6TZQ3_CHLSO	C2E21_1738	Acetyl-coenzyme A synthetase			1	0	0	0	0	0	39147396	0	0	0	0	0	0	0	0	0	0	0
HHPDKGGDEEKFK	HHPDKGGDEEKFK	K	E	62	74	13	3,4		tr|A0A2P6TWA2|A0A2P6TWA2_CHLSO	A0A2P6TWA2	A0A2P6TWA2_CHLSO	C2E21_2756	DnaJ-like protein			0	0	0	1	0	1	0	0	0	0	0	0	0	0	0	0	0	0
HHPLLLR	HHPLLLR	R	L	493	499	7	2		tr|A0A2P6THQ0|A0A2P6THQ0_CHLSO	A0A2P6THQ0	A0A2P6THQ0_CHLSO	C2E21_7273	Putative aspartyl aminopeptidase			0	0	3	0	1	0	0	0	144745488	0	0	0	0	0	0	0	0	0
HHTSGLALAR	HHTSGLALAR	R	S	174	183	10	3		tr|A0A2P6TZI7|A0A2P6TZI7_CHLSO	A0A2P6TZI7	A0A2P6TZI7_CHLSO	C2E21_1848	Solute carrier family 25 member 44			1	0	1	0	0	0	35187636	0	0	0	0	0	0	0	0	0	0	0
HHVVLPSYPNYR	HHVVLPSYPNYR	R	E	738	749	12	3		tr|A0A2P6TML5|A0A2P6TML5_CHLSO	A0A2P6TML5	A0A2P6TML5_CHLSO	C2E21_5903	Histone-lysine N-methyltransferase SMYD3			1	0	0	0	0	0	0	0	0	0	0	0	0	0	0	0	0	0
HHYMSSGQITCPIVFR	HHYMSSGQITC[57.0215]PIVFR	K	G	98	113	16	3	11C(57.0215)	tr|A0A2P6U1C5|A0A2P6U1C5_CHLSO	A0A2P6U1C5	A0A2P6U1C5_CHLSO	C2E21_1363	Pyruvate dehydrogenase E1 beta subunit			2	0	1	0	0	1	0	0	77275592	0	0	0	0	0	0	0	0	0
HIADLAGNSK	HIADLAGNSK	K	L	1236	1245	10	2		tr|A0A2P6U5D5|A0A2P6U5D5_CHLSO	A0A2P6U5D5	A0A2P6U5D5_CHLSO	C2E21_0074	Enolase			2	1	1	1	0	1	39534916	69449648	0	0	0	118166208	39534916	69449648	0	0	0	118166208
HIAGQVLGEDLVLVEGQQDR	HIAGQVLGEDLVLVEGQQDR	R	L	613	632	20	3		tr|A0A2P6TCC0|A0A2P6TCC0_CHLSO	A0A2P6TCC0	A0A2P6TCC0_CHLSO	C2E21_9180	Chlorophyllide a oxygenase			0	1	0	0	0	0	0	0	0	0	0	0	0	0	0	0	0	0
HIATAQVANTGLVSLTYIQK	HIATAQVANTGLVSLTYIQK	K	I	629	648	20	2,3		tr|A0A2P6U453|A0A2P6U453_CHLSO	A0A2P6U453	A0A2P6U453_CHLSO	C2E21_0204	Mitochondrial import receptor subunit TOM40-1-like			4	5	5	3	4	4	602797060	660630140	237450480	194297312	557717060	209301440	360571136	170347696	361711296	295975552	435305088	318831520
HIAVHPTLPYILTCSDDMLIK	HIAVHPTLPYILTC[57.0215]SDDMLIK	R	L	141	161	21	3	14C(57.0215)	tr|A0A2P6TU52|A0A2P6TU52_CHLSO	A0A2P6TU52	A0A2P6TU52_CHLSO	C2E21_3721	Coatomer subunit beta-1 isoform X1			0	1	0	0	0	1	0	0	0	0	0	56056832	0	0	0	0	0	0
HIAVHPTLPYILTCSDDMLIK	HIAVHPTLPYILTC[57.0215]SDDM[15.9949]LIK	R	L	141	161	21	3,4	14C(57.0215)	tr|A0A2P6TU52|A0A2P6TU52_CHLSO	A0A2P6TU52	A0A2P6TU52_CHLSO	C2E21_3721	Coatomer subunit beta-1 isoform X1			3	1	1	2	1	1	117311168	51781720	0	69323608	0	53519424	117311168	51781720	0	69323608	0	53519424	M:15.9949@HIAVHPTLPYILTCSDDM(1.000)LIK;	M:15.9949@HIAVHPTLPYILTCSDDM(1.000)LIK;	M:15.9949@HIAVHPTLPYILTCSDDM(1.000)LIK;	M:15.9949@HIAVHPTLPYILTCSDDM(1.000)LIK;	M:15.9949@HIAVHPTLPYILTCSDDM(1.000)LIK;	M:15.9949@HIAVHPTLPYILTCSDDM(1.000)LIK;
HIDFALNSPFGGGR	HIDFALNSPFGGGR	K	P	157	170	14	2,3		tr|A0A2P6TXD9|A0A2P6TXD9_CHLSO	A0A2P6TXD9	A0A2P6TXD9_CHLSO	C2E21_2443	Fidgetin 1	CHLNCDRAFT_56085	tr|E1Z9Q9|E1Z9Q9_CHLVA	0	3	1	0	1	0	0	15698008	0	0	1033089920	0	0	0	0	0	0	0
HIDFALNSPFGGGRPGR	HIDFALNSPFGGGRPGR	K	V	157	173	17	2,3		tr|A0A2P6TXD9|A0A2P6TXD9_CHLSO	A0A2P6TXD9	A0A2P6TXD9_CHLSO	C2E21_2443	Fidgetin 1	CHLNCDRAFT_56085	tr|E1Z9Q9|E1Z9Q9_CHLVA	2	4	3	1	2	1	650513540	4519101400	1220916220	730343300	9585983500	827241470	650513540	4519101400	1220916220	730343300	9585983500	827241470
HIDTSLTR	HIDTSLTR	K	A	548	555	8	2		tr|A0A2P6TT53|A0A2P6TT53_CHLSO	A0A2P6TT53	A0A2P6TT53_CHLSO	C2E21_4270	Heat shock 70B			1	1	1	1	0	1	123610040	0	0	0	0	0	0	0	0	0	0	0
HIDYRPGEGEK	HIDYRPGEGEK	R	L	1966	1976	11	3		tr|A0A2P6TVV3|A0A2P6TVV3_CHLSO	A0A2P6TVV3	A0A2P6TVV3_CHLSO	C2E21_2995	Acetyl-carboxylase 1-like isoform B		tr|A0A2P6TVV9|A0A2P6TVV9_CHLSO	0	0	0	1	0	1	0	0	0	20376058	0	27441960	0	0	0	20376058	0	27441960
HIEAGAK	HIEAGAK	K	K	168	174	7	2		tr|A0A2P6TCP5|A0A2P6TCP5_CHLSO	A0A2P6TCP5	A0A2P6TCP5_CHLSO	C2E21_9115	Glyceraldehyde-3-phosphate dehydrogenase	CHLNCDRAFT_49269, gapA	tr|E1ZT20|E1ZT20_CHLVA, tr|Q20FC6|Q20FC6_9CHLO	0	0	1	0	0	0	0	0	44512052	0	0	0	0	0	0	0	0	0
HIEFQVLADK	HIEFQVLADK	R	Y	286	295	10	2		tr|A0A2P6TQB0|A0A2P6TQB0_CHLSO	A0A2P6TQB0	A0A2P6TQB0_CHLSO	C2E21_4991	Biotin carboxylase	CHLNCDRAFT_140567	tr|E1Z5P4|E1Z5P4_CHLVA	0	2	0	1	2	2	0	267329552	0	197143968	329416864	316654080	0	267329552	0	197143968	329416864	316654080
HIEIQILADNHGNVVHLYER	HIEIQILADNHGNVVHLYER	R	D	564	583	20	3,4		tr|A0A2P6TD09|A0A2P6TD09_CHLSO	A0A2P6TD09	A0A2P6TD09_CHLSO	C2E21_8932	Pyruvate carboxylase isoform A		tr|A0A2P6TD11|A0A2P6TD11_CHLSO	0	1	1	1	2	2	0	31089380	0	0	18437854	0	0	0	0	0	0	0
HIEKDPALER	HIEKDPALER	K	R	537	546	10	2,3		tr|A0A2P6U503|A0A2P6U503_CHLSO	A0A2P6U503	A0A2P6U503_CHLSO	C2E21_0200	ATP-dependent Clp protease ATP-binding subunit-like protein chloroplastic	CHLNCDRAFT_32555	tr|E1ZP98|E1ZP98_CHLVA	1	2	2	2	2	2	48076300	342036000	348077408	75887520	425630144	198527392	0	342036000	348077408	75887520	425630144	198527392
HIHYEDENTR	HIHYEDENTR	K	Y	355	364	10	3		tr|A0A2P6TLF2|A0A2P6TLF2_CHLSO	A0A2P6TLF2	A0A2P6TLF2_CHLSO	C2E21_6329	Terpene cyclase/mutase family member	CHLNCDRAFT_22200	tr|A0A2P6TLF8|A0A2P6TLF8_CHLSO, tr|E1ZDA6|E1ZDA6_CHLVA	1	0	1	0	0	0	107640688	0	70639264	0	0	0	107640688	0	70639264	0	0	0
HILNFESVPMPIQK	HILNFESVPM[15.9949]PIQK	K	V	206	219	14	3	10M(15.9949)	tr|A0A076EEU8|A0A076EEU8_CHLSO	A0A076EEU8	A0A076EEU8_CHLSO	rpoA	RNA polymerase alpha subunit			0	1	2	0	0	0	0	0	39800808	0	0	0	0	0	0	0	0	0		M:15.9949@HILNFESVPM(1.000)PIQK;	M:15.9949@HILNFESVPM(1.000)PIQK;
HILRPAMPVPK	HILRPAMPVPK	R	A	249	259	11	3		tr|A0A2P6THW1|A0A2P6THW1_CHLSO	A0A2P6THW1	A0A2P6THW1_CHLSO	C2E21_7281	Mitochondrial import inner membrane translocase subunit Tim17 Tim22 Tim23 family isoform A			0	1	1	0	0	0	0	216168704	0	0	0	0	0	0	0	0	0	0
HILRPAMPVPK	HILRPAM[15.9949]PVPK	R	A	249	259	11	2,3	7M(15.9949)	tr|A0A2P6THW1|A0A2P6THW1_CHLSO	A0A2P6THW1	A0A2P6THW1_CHLSO	C2E21_7281	Mitochondrial import inner membrane translocase subunit Tim17 Tim22 Tim23 family isoform A			3	3	2	1	1	2	849462850	59765552	698119550	27809414	54890740	20024604	849462850	59765552	698119550	27809414	54890740	20024604	M:15.9949@HILRPAM(1.000)PVPK;	M:15.9949@HILRPAM(1.000)PVPK;	M:15.9949@HILRPAM(1.000)PVPK;	M:15.9949@HILRPAM(1.000)PVPK;	M:15.9949@HILRPAM(1.000)PVPK;	M:15.9949@HILRPAM(1.000)PVPK;
HIMAEHGVR	HIM[15.9949]AEHGVR	R	G	288	296	9	3	3M(15.9949)	tr|A0A2P6TS99|A0A2P6TS99_CHLSO	A0A2P6TS99	A0A2P6TS99_CHLSO	C2E21_4305	Mitochondrial iron import			1	1	1	0	0	0	28268038	0	21587190	0	0	0	28268038	0	21587190	0	0	0	M:15.9949@HIM(1.000)AEHGVR;	M:15.9949@HIM(1.000)AEHGVR;	M:15.9949@HIM(1.000)AEHGVR;
HIMNLGHGIMQGTPEENAAHFFK	HIM[15.9949]NLGHGIMQGTPEENAAHFFK	R	V	362	384	23	4	3M(15.9949)	tr|A0A2P6TLZ8|A0A2P6TLZ8_CHLSO	A0A2P6TLZ8	A0A2P6TLZ8_CHLSO	C2E21_6009	Uroporphyrinogen decarboxylase	CHLNCDRAFT_32323	tr|E1ZM97|E1ZM97_CHLVA	1	0	0	0	0	0	0	0	0	0	0	0	0	0	0	0	0	0	M:15.9949@HIM(0.500)NLGHGIM(0.500)QGTPEENAAHFFK;
HINTILQPVR	HINTILQPVR	K	D	869	878	10	2		tr|A0A2P6TKY5|A0A2P6TKY5_CHLSO	A0A2P6TKY5	A0A2P6TKY5_CHLSO	C2E21_6276	Tyrosine--tRNA ligase cytoplasmic			0	0	0	1	1	0	0	0	0	19345644	18737242	0	0	0	0	19345644	18737242	0
HIQLAVR	HIQLAVR	R	N	82	88	7	2		tr|A0A2P6U282|A0A2P6U282_CHLSO	A0A2P6U282	A0A2P6U282_CHLSO	C2E21_1054	Histone H2A	C2E21_4012, C2E21_5471, C2E21_8066, C2E21_8099, CHLNCDRAFT_21904, CHLNCDRAFT_27894, CHLNCDRAFT_48410, CHLNCDRAFT_52799, CHLNCDRAFT_54972	tr|A0A2P6TFK4|A0A2P6TFK4_CHLSO, tr|A0A2P6TFN2|A0A2P6TFN2_CHLSO, tr|A0A2P6TNI4|A0A2P6TNI4_CHLSO, tr|A0A2P6TSB7|A0A2P6TSB7_CHLSO, tr|E1Z2X3|E1Z2X3_CHLVA, tr|E1ZCE3|E1ZCE3_CHLVA, tr|E1ZGZ5|E1ZGZ5_CHLVA, tr|E1ZRA5|E1ZRA5_CHLVA, tr|E1ZRB7|E1ZRB7_CHLVA	1	4	3	2	3	4	1591898240	8323442200	7669286400	12856530900	18606903300	8649809900	1591898240	8323442200	7669286400	12856530900	18606903300	8649809900
HIQPYLQTTK	HIQPYLQTTK	K	P	154	163	10	2		tr|A0A2P6TTG2|A0A2P6TTG2_CHLSO	A0A2P6TTG2	A0A2P6TTG2_CHLSO	C2E21_4328	Succinate dehydrogenase [ubiquinone] iron-sulfur subunit, mitochondrial	CHLNCDRAFT_22638	tr|E1ZE49|E1ZE49_CHLVA	1	1	1	1	1	1	205330432	34781404	0	57700556	0	0	205330432	34781404	0	57700556	0	0
HIQPYLQTTKPKPDGK	HIQPYLQTTKPKPDGK	K	E	154	169	16	3,4		tr|A0A2P6TTG2|A0A2P6TTG2_CHLSO	A0A2P6TTG2	A0A2P6TTG2_CHLSO	C2E21_4328	Succinate dehydrogenase [ubiquinone] iron-sulfur subunit, mitochondrial	CHLNCDRAFT_22638	tr|E1ZE49|E1ZE49_CHLVA	3	1	2	1	3	0	1964353020	74860232	1290169860	284528416	321527168	0	1394573310	414733632	1010273860	222801376	212802656	0
HISEFADGEK	HISEFADGEK	R	A	106	115	10	2		tr|A0A2P6TBX3|A0A2P6TBX3_CHLSO	A0A2P6TBX3	A0A2P6TBX3_CHLSO	C2E21_9312	Universal stress family			0	0	0	2	1	1	0	0	0	233998288	273386912	438735264	0	0	0	233998288	273386912	438735264
HISEFADGEKADMLVLGSR	HISEFADGEKADMLVLGSR	R	G	106	124	19	3		tr|A0A2P6TBX3|A0A2P6TBX3_CHLSO	A0A2P6TBX3	A0A2P6TBX3_CHLSO	C2E21_9312	Universal stress family			0	1	0	0	1	0	0	0	0	0	65304060	0	0	0	0	0	0	0
HISEFADGEKADMLVLGSR	HISEFADGEKADM[15.9949]LVLGSR	R	G	106	124	19	3	13M(15.9949)	tr|A0A2P6TBX3|A0A2P6TBX3_CHLSO	A0A2P6TBX3	A0A2P6TBX3_CHLSO	C2E21_9312	Universal stress family			0	0	1	1	0	0	0	0	98484368	81603856	0	0	0	0	98484368	81603856	0	0			M:15.9949@HISEFADGEKADM(1.000)LVLGSR;	M:15.9949@HISEFADGEKADM(1.000)LVLGSR;
HISYVQDVPAGDIGVGAR	HISYVQDVPAGDIGVGAR	R	E	231	248	18	2,3		sp|P28998|DHE4_CHLSO	P28998	DHE4_CHLSO		NADP-specific glutamate dehydrogenase (Fragment)	C2E21_7674	tr|A0A2P6TH34|A0A2P6TH34_CHLSO	4	2	6	3	2	4	4241167870	729634500	5359639000	1209535870	1233827580	3205478910	2656142340	1358496770	3350120450	1090511620	699336900	1927219580
HITADIK	HITADIK	R	N	135	141	7	2		tr|A0A2P6TFJ7|A0A2P6TFJ7_CHLSO	A0A2P6TFJ7	A0A2P6TFJ7_CHLSO	C2E21_7995	SDA1			1	0	0	0	0	0	41215576	0	0	0	0	0	0	0	0	0	0	0
HITIFSPEGR	HITIFSPEGR	R	L	11	20	10	2,3		tr|E1ZQQ9|E1ZQQ9_CHLVA	E1ZQQ9	E1ZQQ9_CHLVA	CHLNCDRAFT_27583	Proteasome subunit alpha type			1	2	1	1	1	0	598928960	2714557950	2628637700	78624728	2666767100	0	598928960	2714557950	2628637700	0	2666767100	0
HITLTDTPPEEER	HITLTDTPPEEER	R	I	333	345	13	2,3		tr|A0A2P6TDL2|A0A2P6TDL2_CHLSO	A0A2P6TDL2	A0A2P6TDL2_CHLSO	C2E21_8823	Eukaryotic translation initiation factor 3 subunit C			0	1	1	1	2	1	0	161739264	0	308643328	0	0	0	161739264	0	308643328	0	0
HIVGLGESR	HIVGLGESR	R	I	109	117	9	2		tr|A0A2P6THI5|A0A2P6THI5_CHLSO	A0A2P6THI5	A0A2P6THI5_CHLSO	C2E21_7697	UPF0187 chloroplastic			2	0	0	0	0	1	3501250560	0	0	0	0	90372152	3501250560	0	0	0	0	90372152
HKEMVILGTQYAGEMK	HKEM[15.9949]VILGTQYAGEM[15.9949]K	K	K	271	286	16	3	15M(15.9949)	tr|A0A2P6U202|A0A2P6U202_CHLSO	A0A2P6U202	A0A2P6U202_CHLSO	C2E21_1089	Phosphoenolpyruvate carboxykinase	CHLNCDRAFT_56532	tr|E1Z2U6|E1Z2U6_CHLVA	2	0	0	2	0	0	106226352	0	0	0	0	0	0	0	0	0	0	0	M:15.9949@HKEM(1.000)VILGTQYAGEM(1.000)K;			M:15.9949@HKEM(1.000)VILGTQYAGEM(1.000)K;
HKEMVILGTQYAGEMKK	HKEM[15.9949]VILGTQYAGEM[15.9949]KK	K	G	271	287	17	4	15M(15.9949)	tr|A0A2P6U202|A0A2P6U202_CHLSO	A0A2P6U202	A0A2P6U202_CHLSO	C2E21_1089	Phosphoenolpyruvate carboxykinase	CHLNCDRAFT_56532	tr|E1Z2U6|E1Z2U6_CHLVA	1	0	0	0	0	0	76481312	0	0	0	0	0	0	0	0	0	0	0	M:15.9949@HKEM(1.000)VILGTQYAGEM(1.000)KK;
HKESWDLSK	HKESWDLSK	K	C	728	736	9	3		tr|A0A2P6TU17|A0A2P6TU17_CHLSO	A0A2P6TU17	A0A2P6TU17_CHLSO	C2E21_3372	DUF2358 family			1	0	0	0	0	0	42030696	0	0	0	0	0	0	0	0	0	0	0
HKEVDSLLGPTTDER	HKEVDSLLGPTTDER	R	F	160	174	15	2,3		tr|A0A2P6TQ19|A0A2P6TQ19_CHLSO	A0A2P6TQ19	A0A2P6TQ19_CHLSO	C2E21_5310	U5 small nuclear ribonucleo 200 kDa helicase-like			1	1	2	2	0	2	0	76335592	179387056	596192320	0	111372832	0	134049472	315013472	99621784	0	195576784
HKGSFDIVHIK	HKGSFDIVHIK	K	D	201	211	11	2,3,4		tr|A0A2P6TRP9|A0A2P6TRP9_CHLSO	A0A2P6TRP9	A0A2P6TRP9_CHLSO	C2E21_4746	40S ribosomal protein S4	CHLNCDRAFT_59606	tr|E1Z857|E1Z857_CHLVA	1	2	4	2	2	1	482669568	1599779580	276691360	160757808	2798926340	36040652	466599776	1048688510	563427710	155405600	2705740030	34840732
HKNDPYSPR	HKNDPYSPR	K	Q	284	292	9	2,3		tr|A0A2P6TYY3|A0A2P6TYY3_CHLSO	A0A2P6TYY3	A0A2P6TYY3_CHLSO	C2E21_2115	Coproporphyrinogen III oxidase chloroplast			2	2	2	1	3	3	602612860	17147902	584720900	288331744	149777248	341983648	594509440	531063680	294096864	211040192	109627264	250309920
HKNQVHVEVY	HKNQVHVEVY	K	-	931	940	10	3		tr|A0A2P6TNF1|A0A2P6TNF1_CHLSO	A0A2P6TNF1	A0A2P6TNF1_CHLSO	C2E21_5690	Ferredoxin-NADP+ reductase	CHLNCDRAFT_35035	tr|E1ZBP9|E1ZBP9_CHLVA	1	1	2	0	2	1	0	73045648	132142864	0	120932632	77818696	0	73045648	132142864	0	120932632	77818696
HKPVTLTR	HKPVTLTR	K	R	215	222	8	3		tr|A0A2P6TPT3|A0A2P6TPT3_CHLSO	A0A2P6TPT3	A0A2P6TPT3_CHLSO	C2E21_5239	Phosphofructokinase family isoform B		tr|A0A2P6TPT7|A0A2P6TPT7_CHLSO	1	2	1	1	0	1	57507604	40490212	40263640	40906108	0	0	57507604	40490212	40263640	40906108	0	0
HKQEDALFEEMR	HKQEDALFEEMR	R	Q	196	207	12	3		tr|A0A2P6TB56|A0A2P6TB56_CHLSO	A0A2P6TB56	A0A2P6TB56_CHLSO	C2E21_9520	Signal recognition particle 54 kDa protein			0	1	0	1	1	1	0	0	0	49074244	75542824	0	0	0	0	49074244	75542824	0
HKQEDALFEEMR	HKQEDALFEEM[15.9949]R	R	Q	196	207	12	3	11M(15.9949)	tr|A0A2P6TB56|A0A2P6TB56_CHLSO	A0A2P6TB56	A0A2P6TB56_CHLSO	C2E21_9520	Signal recognition particle 54 kDa protein			0	1	1	2	1	0	0	0	26417576	89948120	28840016	0	0	0	26417576	89948120	28840016	0		M:15.9949@HKQEDALFEEM(1.000)R;	M:15.9949@HKQEDALFEEM(1.000)R;	M:15.9949@HKQEDALFEEM(1.000)R;	M:15.9949@HKQEDALFEEM(1.000)R;
HKSEIVIFEAAR	HKSEIVIFEAAR	R	A	278	289	12	3		tr|A0A2P6TTR3|A0A2P6TTR3_CHLSO	A0A2P6TTR3	A0A2P6TTR3_CHLSO	C2E21_4141	Coatomer subunit gamma			0	0	0	0	0	1	0	0	0	0	0	0	0	0	0	0	0	0
HKTDPYSER	HKTDPYSER	K	Q	290	298	9	3		tr|A0A2P6TIC4|A0A2P6TIC4_CHLSO	A0A2P6TIC4	A0A2P6TIC4_CHLSO	C2E21_7406	Coproporphyrinogen III oxidase			1	0	0	0	0	0	0	0	0	0	0	0	0	0	0	0	0	0
HKVDISSVEQFESLR	HKVDISSVEQFESLR	K	Q	260	274	15	3		tr|A0A2P6TD38|A0A2P6TD38_CHLSO	A0A2P6TD38	A0A2P6TD38_CHLSO	C2E21_8937	T-complex 1 subunit epsilon			1	2	0	0	1	1	98795232	0	0	0	25531672	0	98795232	0	0	0	25531672	0
HKVPSPLR	HKVPSPLR	R	E	112	119	8	3		tr|A0A2P6TSV3|A0A2P6TSV3_CHLSO	A0A2P6TSV3	A0A2P6TSV3_CHLSO	C2E21_3778	ATP-dependent protease ATPase subunit	CHLNCDRAFT_56057	tr|E1Z8J4|E1Z8J4_CHLVA	1	1	0	1	1	1	32344618	29571244	0	47685348	43590116	53108996	32344618	29571244	0	47685348	43590116	53108996
HKVPSPLREEIHPK	HKVPSPLREEIHPK	R	N	112	125	14	4		tr|A0A2P6TSV3|A0A2P6TSV3_CHLSO	A0A2P6TSV3	A0A2P6TSV3_CHLSO	C2E21_3778	ATP-dependent protease ATPase subunit	CHLNCDRAFT_56057	tr|E1Z8J4|E1Z8J4_CHLVA	0	0	0	0	1	0	0	0	0	0	95071232	0	0	0	0	0	0	0
HLAALVDSMTSR	HLAALVDSM[15.9949]TSR	R	G	1370	1381	12	2,3	9M(15.9949)	tr|A0A2P6TSF6|A0A2P6TSF6_CHLSO	A0A2P6TSF6	A0A2P6TSF6_CHLSO	C2E21_4049	DNA-directed RNA polymerase subunit			2	1	1	1	0	1	42400516	0	0	0	0	0	0	0	0	0	0	0	M:15.9949@HLAALVDSM(1.000)TSR;	M:15.9949@HLAALVDSM(1.000)TSR;	M:15.9949@HLAALVDSM(1.000)TSR;	M:15.9949@HLAALVDSM(1.000)TSR;		M:15.9949@HLAALVDSM(1.000)TSR;
HLAEAEADVLHAR	HLAEAEADVLHAR	R	A	347	359	13	3		tr|A0A2P6TY66|A0A2P6TY66_CHLSO	A0A2P6TY66	A0A2P6TY66_CHLSO	C2E21_2341	5-3 exoribonuclease 1			0	2	0	2	3	1	0	0	0	0	64817480	0	0	0	0	0	0	0
HLAELKDGAQDSAFAEECEQLYAADQHEK	HLAELKDGAQDSAFAEEC[57.0215]EQLYAADQHEK	K	L	22	50	29	4	18C(57.0215)	tr|A0A2P6TUK8|A0A2P6TUK8_CHLSO	A0A2P6TUK8	A0A2P6TUK8_CHLSO	C2E21_3640	Eukaryotic translation initiation factor 3 subunit M			0	1	1	0	0	0	0	44637192	62409136	0	0	0	0	44637192	62409136	0	0	0
HLAGEIGEEYEER	HLAGEIGEEYEER	R	R	151	163	13	2,3		tr|A0A2P6THE4|A0A2P6THE4_CHLSO	A0A2P6THE4	A0A2P6THE4_CHLSO	C2E21_7675	26S proteasome non-ATPase regulatory subunit 2 homolog			2	2	2	0	0	1	227504064	0	160841760	0	0	0	227504064	0	160841760	0	0	0
HLAGEIGEEYEERR	HLAGEIGEEYEERR	R	A	151	164	14	3		tr|A0A2P6THE4|A0A2P6THE4_CHLSO	A0A2P6THE4	A0A2P6THE4_CHLSO	C2E21_7675	26S proteasome non-ATPase regulatory subunit 2 homolog			0	1	0	0	0	0	0	94202144	0	0	0	0	0	0	0	0	0	0
HLAHPSAVAPAK	HLAHPSAVAPAK	K	Q	207	218	12	3		tr|A0A2P6TGF4|A0A2P6TGF4_CHLSO	A0A2P6TGF4	A0A2P6TGF4_CHLSO	C2E21_7888	Apple domain-containing protein			2	0	0	1	1	0	18658864	0	0	12433739	11589509	0	18658864	0	0	12433739	11589509	0
HLAIVAR	HLAIVAR	R	G	565	571	7	2		tr|A0A2P6TUX7|A0A2P6TUX7_CHLSO	A0A2P6TUX7	A0A2P6TUX7_CHLSO	C2E21_3769	Glycerol-3-phosphate transporter 4			2	1	1	1	1	1	180195888	132004984	137161952	126241000	0	87924328	180195888	132004984	137161952	126241000	0	87924328
HLAVDMFLTEEEGKK	HLAVDMFLTEEEGKK	K	V	40	54	15	3		tr|A0A2P6TXV1|A0A2P6TXV1_CHLSO	A0A2P6TXV1	A0A2P6TXV1_CHLSO	C2E21_2057	60S ribosomal L9			0	1	0	0	2	0	0	0	0	0	120295544	0	0	0	0	0	0	0
HLAVDMFLTEEEGKK	HLAVDM[15.9949]FLTEEEGKK	K	V	40	54	15	3	6M(15.9949)	tr|A0A2P6TXV1|A0A2P6TXV1_CHLSO	A0A2P6TXV1	A0A2P6TXV1_CHLSO	C2E21_2057	60S ribosomal L9			1	2	1	0	1	0	0	97002448	0	0	190093760	0	0	97002448	0	0	190093760	0	M:15.9949@HLAVDM(1.000)FLTEEEGKK;	M:15.9949@HLAVDM(1.000)FLTEEEGKK;	M:15.9949@HLAVDM(1.000)FLTEEEGKK;		M:15.9949@HLAVDM(1.000)FLTEEEGKK;
HLDAEIVDFQILSEDYSK	HLDAEIVDFQILSEDYSK	R	A	93	110	18	2		tr|A0A2P6TR26|A0A2P6TR26_CHLSO	A0A2P6TR26	A0A2P6TR26_CHLSO	C2E21_4586	Nucleolar 10 isoform A		tr|A0A2P6TR30|A0A2P6TR30_CHLSO	2	0	0	2	1	0	0	0	0	199782096	0	0	0	0	0	0	0	0
HLDGSMLGDYGFDPLR	HLDGS[79.9663]M[15.9949]LGDYGFDPLR	K	L	44	59	16	3	5S(79.9663)	tr|E1ZHX0|E1ZHX0_CHLVA	E1ZHX0	E1ZHX0_CHLVA	CHLNCDRAFT_31627	Chlorophyll a-b binding protein, chloroplastic			1	0	0	1	0	0	0	0	0	0	0	0	0	0	0	0	0	0	M:15.9949@HLDGSM(1.000)LGDYGFDPLR;STY:79.9663@HLDGS(0.973)MLGDY(0.027)GFDPLR;			M:15.9949@HLDGSM(1.000)LGDYGFDPLR;STY:79.9663@HLDGS(0.973)MLGDY(0.027)GFDPLR;
HLDGTMPGDFGFDPLNLGVNK	HLDGTMPGDFGFDPLNLGVNK	K	E	43	63	21	2,3		tr|A0A2P6TZ50|A0A2P6TZ50_CHLSO	A0A2P6TZ50	A0A2P6TZ50_CHLSO	C2E21_2201	Chlorophyll a-b binding protein, chloroplastic			6	9	7	6	11	6	2972535040	17207603200	3561195780	29305647100	49282486000	24457504800	2972535040	17207603200	3561195780	29305647100	49282486000	24457504800
HLDGTMPGDFGFDPLNLGVNK	HLDGTM[15.9949]PGDFGFDPLNLGVNK	K	E	43	63	21	2,3	6M(15.9949)	tr|A0A2P6TZ50|A0A2P6TZ50_CHLSO	A0A2P6TZ50	A0A2P6TZ50_CHLSO	C2E21_2201	Chlorophyll a-b binding protein, chloroplastic			9	9	15	17	17	15	26743896100	51098722000	30955511800	21131554800	25323749400	76224569000	47945925000	57478398000	16318294000	37884232000	5060071900	85757624000	M:15.9949@HLDGTM(1.000)PGDFGFDPLNLGVNK;	M:15.9949@HLDGTM(1.000)PGDFGFDPLNLGVNK;	M:15.9949@HLDGTM(1.000)PGDFGFDPLNLGVNK;	M:15.9949@HLDGTM(1.000)PGDFGFDPLNLGVNK;	M:15.9949@HLDGTM(1.000)PGDFGFDPLNLGVNK;	M:15.9949@HLDGTM(1.000)PGDFGFDPLNLGVNK;
HLDHGDVVLFNR	HLDHGDVVLFNR	R	Q	472	483	12	3		tr|A0A2P6TVK8|A0A2P6TVK8_CHLSO	A0A2P6TVK8	A0A2P6TVK8_CHLSO	C2E21_3085	DNA-directed RNA polymerase subunit			0	1	0	0	1	1	0	84426040	0	0	110741112	0	0	84426040	0	0	110741112	0
HLDPEHVEGSAQDGDGVFTR	HLDPEHVEGSAQDGDGVFTR	K	Y	430	449	20	3		tr|A0A2P6U0X0|A0A2P6U0X0_CHLSO	A0A2P6U0X0	A0A2P6U0X0_CHLSO	C2E21_1835	Putative transmembrane GTPase FZO-chloroplastic isoform A		tr|A0A2P6U0X2|A0A2P6U0X2_CHLSO	1	0	0	0	0	0	35517524	0	0	0	0	0	0	0	0	0	0	0
HLDPENPK	HLDPENPK	R	V	1303	1310	8	2		tr|A0A2P6TNE6|A0A2P6TNE6_CHLSO	A0A2P6TNE6	A0A2P6TNE6_CHLSO	C2E21_5467	Translational activator GCN1 isoform A		tr|A0A2P6TND5|A0A2P6TND5_CHLSO	0	2	1	1	1	1	0	115442352	0	0	77215488	0	0	115442352	0	0	77215488	0
HLDSMAETEAR	HLDSMAETEAR	K	E	62	72	11	2		tr|A0A2P6U038|A0A2P6U038_CHLSO	A0A2P6U038	A0A2P6U038_CHLSO	C2E21_1954	Alkane 1-monooxygenase			0	0	0	0	1	0	0	0	0	0	0	0	0	0	0	0	0	0
HLDSMAETEAR	HLDSM[15.9949]AETEAR	K	E	62	72	11	2	5M(15.9949)	tr|A0A2P6U038|A0A2P6U038_CHLSO	A0A2P6U038	A0A2P6U038_CHLSO	C2E21_1954	Alkane 1-monooxygenase			0	0	0	1	0	0	0	0	0	0	0	0	0	0	0	0	0	0				M:15.9949@HLDSM(1.000)AETEAR;
HLEEQLVPHMIR	HLEEQLVPHMIR	K	Y	236	247	12	3		tr|A0A2P6U308|A0A2P6U308_CHLSO	A0A2P6U308	A0A2P6U308_CHLSO	C2E21_0794	Translation initiation factor eIF-2B subunit gamma			0	0	0	0	1	0	0	0	0	0	46373384	0	0	0	0	0	0	0
HLEEQLVPHMIR	HLEEQLVPHM[15.9949]IR	K	Y	236	247	12	3	10M(15.9949)	tr|A0A2P6U308|A0A2P6U308_CHLSO	A0A2P6U308	A0A2P6U308_CHLSO	C2E21_0794	Translation initiation factor eIF-2B subunit gamma			2	1	1	1	1	0	89185640	178562176	245176496	119178064	64486476	0	89185640	178562176	245176496	119178064	64486476	0	M:15.9949@HLEEQLVPHM(1.000)IR;	M:15.9949@HLEEQLVPHM(1.000)IR;	M:15.9949@HLEEQLVPHM(1.000)IR;	M:15.9949@HLEEQLVPHM(1.000)IR;	M:15.9949@HLEEQLVPHM(1.000)IR;
HLEQLGHYDPIPGK	HLEQLGHYDPIPGK	R	D	33	46	14	3		tr|A0A2P6U2G6|A0A2P6U2G6_CHLSO	A0A2P6U2G6	A0A2P6U2G6_CHLSO	C2E21_0735	30S ribosomal S16	CHLNCDRAFT_29132	tr|E1Z1Y6|E1Z1Y6_CHLVA	0	1	0	1	1	0	0	15750919	0	20521656	29999642	0	0	15750919	0	20521656	29999642	0
HLFNEHDDR	HLFNEHDDR	R	L	796	804	9	3		tr|E1Z4H4|E1Z4H4_CHLVA	E1Z4H4	E1Z4H4_CHLVA	CHLNCDRAFT_137783	DNA topoisomerase 2			1	1	0	0	0	1	21185276	26991338	0	0	0	40947144	21185276	26991338	0	0	0	40947144
HLFPNWIKPGDSEPPPLLVYK	HLFPNWIKPGDSEPPPLLVYK	R	W	923	943	21	3		tr|A0A2P6U3S2|A0A2P6U3S2_CHLSO	A0A2P6U3S2	A0A2P6U3S2_CHLSO	C2E21_0237	Pre-mRNA-processing-splicing factor 8 isoform A	CHLNCDRAFT_58930	tr|A0A2P6U3S9|A0A2P6U3S9_CHLSO, tr|E1ZPI5|E1ZPI5_CHLVA	1	1	1	2	1	1	148667552	827621250	593264700	0	798738620	793241150	148667552	827621250	593264700	0	798738620	793241150
HLGETGGK	HLGETGGK	K	V	272	279	8	2		tr|A0A2P6TQX8|A0A2P6TQX8_CHLSO	A0A2P6TQX8	A0A2P6TQX8_CHLSO	C2E21_4536	Glutamine--tRNA ligase			0	0	1	0	0	0	0	0	57793692	0	0	0	0	0	0	0	0	0
HLGGGFR	HLGGGFR	R	E	782	788	7	2		tr|A0A2P6TQI5|A0A2P6TQI5_CHLSO	A0A2P6TQI5	A0A2P6TQI5_CHLSO	C2E21_4897	Amino-acid permease BAT1-like protein			1	0	0	1	0	0	0	0	0	122750552	0	0	0	0	0	0	0	0
HLGLTHESQALAQYAK	HLGLTHESQALAQYAK	R	V	1302	1317	16	3		tr|A0A2P6TVM7|A0A2P6TVM7_CHLSO	A0A2P6TVM7	A0A2P6TVM7_CHLSO	C2E21_2785	ADP-ribosylation crystallin J1			0	0	1	0	1	0	0	0	0	0	0	0	0	0	0	0	0	0
HLGQCPQTGLHVFLR	HLGQC[57.0215]PQTGLHVFLR	R	T	823	837	15	3	5C(57.0215)	tr|A0A2P6TSI9|A0A2P6TSI9_CHLSO	A0A2P6TSI9	A0A2P6TSI9_CHLSO	C2E21_4223	DNA topoisomerase I			0	1	0	0	0	0	0	0	0	0	0	0	0	0	0	0	0	0
HLGQGGTGDTWHFK	HLGQGGTGDTWHFK	K	D	46	59	14	3		tr|A0A2P6TUD9|A0A2P6TUD9_CHLSO	A0A2P6TUD9	A0A2P6TUD9_CHLSO	C2E21_3353	Serine threonine-kinase SAPK9	CHLNCDRAFT_143933	tr|E1ZAS3|E1ZAS3_CHLVA	2	2	1	1	2	0	0	0	152299136	0	0	0	0	0	0	0	0	0
HLGTASFDQTWR	HLGTASFDQTWR	R	L	324	335	12	2		tr|A0A2P6TBB7|A0A2P6TBB7_CHLSO	A0A2P6TBB7	A0A2P6TBB7_CHLSO	C2E21_9503	U4 U6 small nuclear ribonucleo PRP4	CHLNCDRAFT_20357	tr|E1Z741|E1Z741_CHLVA	0	1	0	0	0	1	0	0	0	0	0	0	0	0	0	0	0	0
HLHGALDAK	HLHGALDAK	K	A	193	201	9	3		tr|A0A2P6TQ78|A0A2P6TQ78_CHLSO	A0A2P6TQ78	A0A2P6TQ78_CHLSO	C2E21_4953	Fumarate isoform B		tr|A0A2P6TQ82|A0A2P6TQ82_CHLSO	1	0	0	1	0	1	341152608	0	0	119628568	0	185643424	341152608	0	0	119628568	0	185643424
HLHIPLVQAER	HLHIPLVQAER	R	A	83	93	11	3		tr|A0A2P6TQ03|A0A2P6TQ03_CHLSO	A0A2P6TQ03	A0A2P6TQ03_CHLSO	C2E21_5004	Signal recognition particle subunit SRP68	CHLNCDRAFT_140581	tr|A0A2P6TQ16|A0A2P6TQ16_CHLSO, tr|E1Z5Q7|E1Z5Q7_CHLVA	1	2	2	2	2	2	0	64672304	0	135757312	105087528	229051056	0	64672304	0	135757312	105087528	229051056
HLHQLHLLR	HLHQLHLLR	R	G	32	40	9	3		tr|A0A2P6U5P9|A0A2P6U5P9_CHLSO	A0A2P6U5P9	A0A2P6U5P9_CHLSO	C2E21_0109	Endoplasmic reticulum oxidoreductin 1			1	0	0	0	0	0	47176792	0	0	0	0	0	0	0	0	0	0	0
HLIDGIVLTK	HLIDGIVLTK	R	F	586	595	10	2		tr|A0A2P6TNV4|A0A2P6TNV4_CHLSO	A0A2P6TNV4	A0A2P6TNV4_CHLSO	C2E21_5643	Eukaryotic translation elongation factor 1 alpha 2	CHLNCDRAFT_21935	tr|E1ZBK3|E1ZBK3_CHLVA	2	1	0	0	1	1	77667288	42142384	0	0	36590872	0	77667288	42142384	0	0	36590872	0
HLIEAGAAGVHFEDQLSSEK	HLIEAGAAGVHFEDQLSSEK	K	K	637	656	20	3		tr|A0A2P6U321|A0A2P6U321_CHLSO	A0A2P6U321	A0A2P6U321_CHLSO	C2E21_0752	Isocitrate lyase			2	0	0	0	0	0	0	0	0	0	0	0	0	0	0	0	0	0
HLIEAGAAGVHFEDQLSSEKK	HLIEAGAAGVHFEDQLSSEKK	K	C	637	657	21	4		tr|A0A2P6U321|A0A2P6U321_CHLSO	A0A2P6U321	A0A2P6U321_CHLSO	C2E21_0752	Isocitrate lyase			1	0	0	0	0	0	731848640	0	0	0	0	0	0	0	0	0	0	0
HLIEDFWK	HLIEDFWK	R	D	208	215	8	2		tr|A0A2P6TD77|A0A2P6TD77_CHLSO	A0A2P6TD77	A0A2P6TD77_CHLSO	C2E21_8790	Threonine--tRNA chloroplastic mitochondrial 2			0	1	0	0	1	1	0	0	0	0	0	0	0	0	0	0	0	0
HLIGVSDEER	HLIGVSDEER	R	Q	775	784	10	2		tr|A0A2P6THA6|A0A2P6THA6_CHLSO	A0A2P6THA6	A0A2P6THA6_CHLSO	C2E21_7687	Presequence protease chloroplastic mitochondrial-like			1	0	0	0	0	0	30680396	0	0	0	0	0	0	0	0	0	0	0
HLILPEK	HLILPEK	R	Y	1298	1304	7	2		tr|A0A2P6TQ19|A0A2P6TQ19_CHLSO	A0A2P6TQ19	A0A2P6TQ19_CHLSO	C2E21_5310	U5 small nuclear ribonucleo 200 kDa helicase-like	CHLNCDRAFT_140958	tr|E1Z6L6|E1Z6L6_CHLVA	1	0	0	1	1	1	246015344	0	0	526759008	398964288	498171776	246015344	0	0	526759008	398964288	498171776
HLIQSAVDGYNVCIFAYGQTGSGK	HLIQSAVDGYNVC[57.0215]IFAYGQTGSGK	K	T	811	834	24	3	13C(57.0215)	tr|A0A2P6TDS1|A0A2P6TDS1_CHLSO	A0A2P6TDS1	A0A2P6TDS1_CHLSO	C2E21_8572	Kinesin-like calmodulin-binding	CHLNCDRAFT_145586	tr|E1ZDT1|E1ZDT1_CHLVA	0	2	0	0	2	1	0	37044940	0	0	0	35005604	0	37044940	0	0	0	35005604
HLLAAAPQLTEAAYR	HLLAAAPQLTEAAYR	R	L	1653	1667	15	2		tr|A0A2P6TQR2|A0A2P6TQR2_CHLSO	A0A2P6TQR2	A0A2P6TQR2_CHLSO	C2E21_5276	Nuclear pore complex Nup205			0	0	1	0	0	0	0	0	0	0	0	0	0	0	0	0	0	0
HLLEMLSVEAGK	HLLEMLSVEAGK	R	D	760	771	12	2		tr|A0A2P6TW92|A0A2P6TW92_CHLSO	A0A2P6TW92	A0A2P6TW92_CHLSO	C2E21_2694	LETM1 and EF-hand domain-containing mitochondrial			0	0	0	0	1	0	0	0	0	0	0	0	0	0	0	0	0	0
HLLLPCHWSQR	HLLLPC[57.0215]HWSQR	R	N	322	332	11	3	6C(57.0215)	tr|A0A2P6TYG5|A0A2P6TYG5_CHLSO	A0A2P6TYG5	A0A2P6TYG5_CHLSO	C2E21_2044	DEAD-box ATP-dependent RNA helicase 7	CHLNCDRAFT_20835	tr|E1Z8L8|E1Z8L8_CHLVA	2	2	1	1	2	1	76288600	125486840	0	46046540	119212504	38091756	76288600	125486840	0	46046540	119212504	38091756
HLLSSSEDGMVR	HLLSSSEDGMVR	R	R	163	174	12	2		tr|A0A2P6TLF1|A0A2P6TLF1_CHLSO	A0A2P6TLF1	A0A2P6TLF1_CHLSO	C2E21_6180	Eukaryotic translation initiation factor 3 subunit I			1	3	2	1	2	2	0	265119632	0	31509300	191351760	28143496	0	265119632	0	31509300	191351760	28143496
HLLSSSEDGMVRR	HLLSSSEDGMVRR	R	W	163	175	13	3		tr|A0A2P6TLF1|A0A2P6TLF1_CHLSO	A0A2P6TLF1	A0A2P6TLF1_CHLSO	C2E21_6180	Eukaryotic translation initiation factor 3 subunit I			0	2	0	2	1	0	0	75953936	0	31822398	81217312	0	0	75953936	0	31822398	81217312	0
HLLSSSEDGMVR	HLLSSSEDGM[15.9949]VR	R	R	163	174	12	2,3	10M(15.9949)	tr|A0A2P6TLF1|A0A2P6TLF1_CHLSO	A0A2P6TLF1	A0A2P6TLF1_CHLSO	C2E21_6180	Eukaryotic translation initiation factor 3 subunit I			2	1	2	2	1	1	324192576	224801280	376876640	373102144	111967144	147296096	207389440	224801280	376876640	201476848	111967144	147296096	M:15.9949@HLLSSSEDGM(1.000)VR;	M:15.9949@HLLSSSEDGM(1.000)VR;	M:15.9949@HLLSSSEDGM(1.000)VR;	M:15.9949@HLLSSSEDGM(1.000)VR;	M:15.9949@HLLSSSEDGM(1.000)VR;	M:15.9949@HLLSSSEDGM(1.000)VR;
HLLSSSEDGMVRR	HLLSSSEDGM[15.9949]VRR	R	W	163	175	13	3	10M(15.9949)	tr|A0A2P6TLF1|A0A2P6TLF1_CHLSO	A0A2P6TLF1	A0A2P6TLF1_CHLSO	C2E21_6180	Eukaryotic translation initiation factor 3 subunit I			0	0	1	1	0	0	0	0	0	36446760	0	0	0	0	0	0	0	0			M:15.9949@HLLSSSEDGM(1.000)VRR;	M:15.9949@HLLSSSEDGM(1.000)VRR;
HLLTGALENVAVWNLK	HLLTGALENVAVWNLK	R	Q	32	47	16	2		tr|A0A2P6U020|A0A2P6U020_CHLSO	A0A2P6U020	A0A2P6U020_CHLSO	C2E21_1608	WD repeat-containing 3			1	0	0	0	0	0	0	0	0	0	0	0	0	0	0	0	0	0
HLMAPASQK	HLMAPASQK	R	L	392	400	9	2		tr|A0A2P6U4H2|A0A2P6U4H2_CHLSO	A0A2P6U4H2	A0A2P6U4H2_CHLSO	FEN1	Flap endonuclease 1			0	1	0	0	0	0	0	26355300	0	0	0	0	0	0	0	0	0	0
HLMAPASQK	HLM[15.9949]APASQK	R	L	392	400	9	2	3M(15.9949)	tr|A0A2P6U4H2|A0A2P6U4H2_CHLSO	A0A2P6U4H2	A0A2P6U4H2_CHLSO	FEN1	Flap endonuclease 1			1	1	1	1	1	2	41047188	37160024	100172904	78310936	0	51496804	41047188	37160024	100172904	78310936	0	51496804	M:15.9949@HLM(1.000)APASQK;	M:15.9949@HLM(1.000)APASQK;	M:15.9949@HLM(1.000)APASQK;	M:15.9949@HLM(1.000)APASQK;	M:15.9949@HLM(1.000)APASQK;	M:15.9949@HLM(1.000)APASQK;
HLMEIKEDDQDIQEEGVDSLTEDELR	HLM[15.9949]EIKEDDQDIQEEGVDSLTEDELR	R	Q	433	458	26	3	3M(15.9949)	tr|A0A2P6TW92|A0A2P6TW92_CHLSO	A0A2P6TW92	A0A2P6TW92_CHLSO	C2E21_2694	LETM1 and EF-hand domain-containing mitochondrial			0	0	0	0	1	0	0	0	0	0	0	0	0	0	0	0	0	0					M:15.9949@HLM(1.000)EIKEDDQDIQEEGVDSLTEDELR;
HLNFVVVGGGPTGVELAAELHDLVK	HLNFVVVGGGPTGVELAAELHDLVK	R	E	1341	1365	25	3		tr|A0A2P6TQD8|A0A2P6TQD8_CHLSO	A0A2P6TQD8	A0A2P6TQD8_CHLSO	C2E21_5034	NADH dehydrogenase [ubiquinone] flavo mitochondrial			2	0	0	0	0	0	13829292	0	0	0	0	0	0	0	0	0	0	0
HLNGLFK	HLNGLFK	R	Q	1785	1791	7	2		tr|A0A2P6U346|A0A2P6U346_CHLSO	A0A2P6U346	A0A2P6U346_CHLSO	C2E21_1320	Glutamyl-tRNA reductase	CHLNCDRAFT_33707	tr|E1Z3K3|E1Z3K3_CHLVA	0	0	1	0	0	1	0	0	0	0	0	0	0	0	0	0	0	0
HLNLSDNALGEK	HLNLSDNALGEK	R	G	199	210	12	2		tr|A0A2P6TNB2|A0A2P6TNB2_CHLSO	A0A2P6TNB2	A0A2P6TNB2_CHLSO	C2E21_5427	RAN GTPase-activating 1			1	0	0	0	0	0	0	0	0	0	0	0	0	0	0	0	0	0
HLNYLHLDYNFNLKPVK	HLNYLHLDYNFNLKPVK	K	T	501	517	17	3,4		tr|A0A2P6U3S2|A0A2P6U3S2_CHLSO	A0A2P6U3S2	A0A2P6U3S2_CHLSO	C2E21_0237	Pre-mRNA-processing-splicing factor 8 isoform A	CHLNCDRAFT_58930	tr|A0A2P6U3S9|A0A2P6U3S9_CHLSO, tr|E1ZPI5|E1ZPI5_CHLVA	0	1	0	1	0	1	0	65293504	0	0	0	0	0	0	0	0	0	0
HLPAPGTDVLVLR	HLPAPGTDVLVLR	K	C	246	258	13	2,3		tr|A0A2P6TBL3|A0A2P6TBL3_CHLSO	A0A2P6TBL3	A0A2P6TBL3_CHLSO	C2E21_9416	NADH-cytochrome b5 reductase			5	2	2	2	1	2	364210112	117961120	26889110	108299936	119937536	38497908	169676288	127004992	28950650	116603104	129132936	31614954
HLPHGELPSK	HLPHGELPSK	R	A	691	700	10	3		tr|A0A2P6U594|A0A2P6U594_CHLSO	A0A2P6U594	A0A2P6U594_CHLSO	C2E21_0317	Phosphatidylinositol phosphatidylcholine transfer SFH12-like isoform X2 isoform B		tr|A0A2P6U595|A0A2P6U595_CHLSO	1	0	0	0	0	0	54280656	0	0	0	0	0	0	0	0	0	0	0
HLPIVTGFLGR	HLPIVTGFLGR	R	G	232	242	11	2		tr|A0A2P6TTR0|A0A2P6TTR0_CHLSO	A0A2P6TTR0	A0A2P6TTR0_CHLSO	C2E21_3837	Aspartokinase	CHLNCDRAFT_134660	tr|E1ZGG6|E1ZGG6_CHLVA	0	0	0	0	1	0	0	0	0	0	0	0	0	0	0	0	0	0
HLPMGMGNK	HLPM[15.9949]GM[15.9949]GNK	K	S	308	316	9	2	4M(15.9949)	tr|A0A2P6U089|A0A2P6U089_CHLSO	A0A2P6U089	A0A2P6U089_CHLSO	C2E21_1820	CTR type copper ion transporter			1	0	1	0	0	0	23882478	0	32531894	0	0	0	23882478	0	32531894	0	0	0	M:15.9949@HLPM(1.000)GM(1.000)GNK;		M:15.9949@HLPM(1.000)GM(1.000)GNK;
HLQEVLAR	HLQEVLAR	K	L	14	21	8	2		tr|A0A2P6TL69|A0A2P6TL69_CHLSO	A0A2P6TL69	A0A2P6TL69_CHLSO	C2E21_6258	Dynamin-related GTPase isoform B		tr|A0A2P6TL80|A0A2P6TL80_CHLSO	0	0	1	0	1	1	0	0	55588392	0	49422588	0	0	0	55588392	0	49422588	0
HLQINAQNCLHCK	HLQINAQNC[57.0215]LHC[57.0215]K	R	A	552	564	13	3	12C(57.0215)	tr|E1ZGG0|E1ZGG0_CHLVA	E1ZGG0	E1ZGG0_CHLVA	CHLNCDRAFT_24204	FAD_binding_2 domain-containing protein			2	2	2	2	1	1	311818272	232887232	270768160	46943444	120007896	183153952	311818272	232887232	270768160	46943444	120007896	183153952
HLQLAIR	HLQLAIR	R	G	99	105	7	2		tr|A0A2P6U370|A0A2P6U370_CHLSO	A0A2P6U370	A0A2P6U370_CHLSO	C2E21_1128	Putative histone H2A variant 3	CHLNCDRAFT_133450	tr|E1Z345|E1Z345_CHLVA	2	3	3	2	2	2	230958288	1017431170	714633410	1693614720	2145867650	1644635900	230958288	1017431170	714633410	1693614720	2145867650	1644635900
HLQLAIRGDEELDTLIK	HLQLAIRGDEELDTLIK	R	A	99	115	17	3		tr|A0A2P6U370|A0A2P6U370_CHLSO	A0A2P6U370	A0A2P6U370_CHLSO	C2E21_1128	Putative histone H2A variant 3	CHLNCDRAFT_133450	tr|E1Z345|E1Z345_CHLVA	1	1	2	1	2	1	39135148	138905616	208314032	17305064	261285248	0	39135148	138905616	208314032	17305064	261285248	0
HLQQVELLR	HLQQVELLR	K	Q	326	334	9	2		tr|A0A2P6TIA3|A0A2P6TIA3_CHLSO	A0A2P6TIA3	A0A2P6TIA3_CHLSO	C2E21_7414	DnaJ-like protein subfamily C member 21 isoform X1 isoform A		tr|A0A2P6TIC8|A0A2P6TIC8_CHLSO	0	0	0	0	1	1	0	0	0	0	61494544	49627412	0	0	0	0	61494544	49627412
HLQVLYR	HLQVLYR	R	R	80	86	7	2		tr|A0A2P6U219|A0A2P6U219_CHLSO	A0A2P6U219	A0A2P6U219_CHLSO	C2E21_0851	Pentatricopeptide repeat-containing protein			0	0	0	0	1	0	0	0	0	0	0	0	0	0	0	0	0	0
HLRPVLEGVHTALAAAAAR	HLRPVLEGVHTALAAAAAR	R	A	1094	1112	19	3		tr|A0A2P6U5F8|A0A2P6U5F8_CHLSO	A0A2P6U5F8	A0A2P6U5F8_CHLSO	C2E21_0247	Enhancer of mRNA-decapping 4-like			0	0	0	0	1	0	0	0	0	0	0	0	0	0	0	0	0	0
HLSDLVVGGSLAAK	HLSDLVVGGSLAAK	K	I	425	438	14	2,3		tr|A0A2P6TNF0|A0A2P6TNF0_CHLSO	A0A2P6TNF0	A0A2P6TNF0_CHLSO	C2E21_5673	26S proteasome non-ATPase regulatory subunit 12	CHLNCDRAFT_56118	tr|E1ZBN4|E1ZBN4_CHLVA	1	1	0	2	2	2	47566004	227312720	0	228270368	0	154879824	47566004	227312720	0	138923584	0	154879824
HLSGKLRPELFEDTSLGPLHDGLCK	HLSGKLRPELFEDTSLGPLHDGLC[57.0215]K	K	G	277	301	25	4	24C(57.0215)	tr|A0A2P6U4T2|A0A2P6U4T2_CHLSO	A0A2P6U4T2	A0A2P6U4T2_CHLSO	C2E21_0352	Poly(A)-specific ribonuclease PARN isoform X3			1	0	0	0	0	0	0	0	0	0	0	0	0	0	0	0	0	0
HLSLIADFMTHLGGYR	HLSLIADFM[15.9949]THLGGYR	R	A	1729	1744	16	3	9M(15.9949)	tr|A0A2P6TVD8|A0A2P6TVD8_CHLSO	A0A2P6TVD8	A0A2P6TVD8_CHLSO	C2E21_3618	DNA-directed RNA polymerase subunit		tr|A0A2P6TVE3|A0A2P6TVE3_CHLSO	3	1	3	2	1	1	46805696	29533646	91783960	47880964	39843892	31738478	46805696	29533646	91783960	47880964	39843892	31738478	M:15.9949@HLSLIADFM(1.000)THLGGYR;	M:15.9949@HLSLIADFM(1.000)THLGGYR;	M:15.9949@HLSLIADFM(1.000)THLGGYR;	M:15.9949@HLSLIADFM(1.000)THLGGYR;	M:15.9949@HLSLIADFM(1.000)THLGGYR;	M:15.9949@HLSLIADFM(1.000)THLGGYR;
HLSLIER	HLSLIER	K	L	518	524	7	2		tr|A0A2P6TQZ5|A0A2P6TQZ5_CHLSO	A0A2P6TQZ5	A0A2P6TQZ5_CHLSO	C2E21_4483	Proton phosphate symporter			0	0	0	0	1	0	0	0	0	0	116272440	0	0	0	0	0	0	0
HLTGEFEK	HLTGEFEK	R	K	34	41	8	2		tr|A0A2P6U113|A0A2P6U113_CHLSO	A0A2P6U113	A0A2P6U113_CHLSO	C2E21_1384	GTP-binding nuclear Ran	CHLNCDRAFT_36145	tr|E1ZJ35|E1ZJ35_CHLVA	0	0	1	1	0	0	0	0	0	204052528	0	0	0	0	0	0	0	0
HLTHPQLCLDAIQYGVEHGGR	HLTHPQLC[57.0215]LDAIQYGVEHGGR	R	A	429	449	21	4	8C(57.0215)	tr|A0A2P6U3J4|A0A2P6U3J4_CHLSO	A0A2P6U3J4	A0A2P6U3J4_CHLSO	C2E21_0129	Peroxisomal fatty acid beta-oxidation multifunctional MFP2			0	1	0	0	0	0	0	35710024	0	0	0	0	0	0	0	0	0	0
HLTLYELDLGLNHVVR	HLTLYELDLGLNHVVR	K	K	206	221	16	3		tr|A0A2P6TY89|A0A2P6TY89_CHLSO	A0A2P6TY89	A0A2P6TY89_CHLSO	C2E21_2283	Splicing factor 3B subunit 3-like			4	2	4	2	1	2	394371648	274009120	310803776	376105056	221157648	291713600	394371648	274009120	310803776	376105056	221157648	291713600
HLVFPEGNRR	HLVFPEGNRR	K	D	1032	1041	10	3		tr|A0A2P6U2W5|A0A2P6U2W5_CHLSO	A0A2P6U2W5	A0A2P6U2W5_CHLSO	C2E21_1292	Lon protease homolog, mitochondrial	CHLNCDRAFT_33715	tr|A0A2P6U2X4|A0A2P6U2X4_CHLSO, tr|E1Z3L7|E1Z3L7_CHLVA	1	0	0	0	0	0	0	0	0	0	0	0	0	0	0	0	0	0
HLVGAMIVAGWDEQEGGQVYGCPIGGTIVR	HLVGAM[15.9949]IVAGWDEQEGGQVYGC[57.0215]PIGGTIVR	K	E	2188	2217	30	3	22C(57.0215)	tr|A0A2P6TEV6|A0A2P6TEV6_CHLSO	A0A2P6TEV6	A0A2P6TEV6_CHLSO	C2E21_8275	Peptidylprolyl isomerase			0	1	0	2	0	0	0	0	0	0	0	0	0	0	0	0	0	0		M:15.9949@HLVGAM(1.000)IVAGWDEQEGGQVYGCPIGGTIVR;		M:15.9949@HLVGAM(1.000)IVAGWDEQEGGQVYGCPIGGTIVR;
HLVLDEADR	HLVLDEADR	R	L	165	173	9	2		tr|A0A2P6TRI6|A0A2P6TRI6_CHLSO	A0A2P6TRI6	A0A2P6TRI6_CHLSO	C2E21_4804	DEAD-box ATP-dependent RNA helicase 10			0	1	0	0	1	0	0	52505132	0	0	77095784	0	0	52505132	0	0	77095784	0
HLVVVDEHNR	HLVVVDEHNR	R	V	869	878	10	3		tr|A0A2P6TN77|A0A2P6TN77_CHLSO	A0A2P6TN77	A0A2P6TN77_CHLSO	C2E21_5612	Chloride channel protein	CHLNCDRAFT_144489	tr|E1ZBJ0|E1ZBJ0_CHLVA	1	1	0	1	0	2	74985848	32226712	0	0	0	0	74985848	32226712	0	0	0	0
HLYASTQPSIEQR	HLYASTQPSIEQR	R	V	85	97	13	2,3		tr|A0A2P6TXP4|A0A2P6TXP4_CHLSO	A0A2P6TXP4	A0A2P6TXP4_CHLSO	C2E21_2171	Eukaryotic translation initiation factor 3 subunit L			2	4	2	1	3	0	63559452	530401248	221973920	235627936	648254850	0	55142296	460160384	294920448	313061536	340239232	0
HLYHELYLK	HLYHELYLK	R	V	118	126	9	2,3		tr|A0A2P6TFF7|A0A2P6TFF7_CHLSO	A0A2P6TFF7	A0A2P6TFF7_CHLSO	C2E21_8043	Ribosomal protein L19		tr|A0A2P6TFG5|A0A2P6TFG5_CHLSO	1	1	1	1	3	0	0	166731552	0	79599960	838105790	0	0	166731552	0	79599960	761598210	0
HLYQWAATLTTNGR	HLYQWAATLTTNGR	R	N	45	58	14	2,3		tr|A0A2P6TGL9|A0A2P6TGL9_CHLSO	A0A2P6TGL9	A0A2P6TGL9_CHLSO	C2E21_7794	Uncharacterized protein			2	2	2	0	0	0	15954095	152517632	105660528	0	0	0	15954095	108566480	105660528	0	0	0
HMEDFFR	HMEDFFR	K	E	37	43	7	2		tr|A0A2P6U5I6|A0A2P6U5I6_CHLSO	A0A2P6U5I6	A0A2P6U5I6_CHLSO	C2E21_0067	Qa-SNARE Sso1 PM-type			0	0	0	0	1	0	0	0	0	0	0	0	0	0	0	0	0	0
HMEGFGVHTFVLINR	HMEGFGVHTFVLINR	R	E	201	215	15	3		tr|A0A2P6TUJ2|A0A2P6TUJ2_CHLSO	A0A2P6TUJ2	A0A2P6TUJ2_CHLSO	C2E21_3730	Catalase			0	1	0	0	0	1	0	0	0	0	0	55706112	0	0	0	0	0	0
HMHPMTR	HMHPMTR	K	S	1038	1044	7	3		tr|A0A2P6TJX3|A0A2P6TJX3_CHLSO	A0A2P6TJX3	A0A2P6TJX3_CHLSO	C2E21_6685	Pyruvate:ferredoxin (Flavodoxin) oxidoreductase			0	0	0	1	2	0	0	0	0	11822330	80763608	0	0	0	0	11822330	80763608	0
HMHPMTR	HMHPM[15.9949]TR	K	S	1038	1044	7	3	5M(15.9949)	tr|A0A2P6TJX3|A0A2P6TJX3_CHLSO	A0A2P6TJX3	A0A2P6TJX3_CHLSO	C2E21_6685	Pyruvate:ferredoxin (Flavodoxin) oxidoreductase			0	0	0	0	2	0	0	0	0	0	0	0	0	0	0	0	0	0					M:15.9949@HM(0.053)HPM(0.947)TR;
HMLLAGR	HMLLAGR	R	K	124	130	7	2		tr|A0A2P6TPH8|A0A2P6TPH8_CHLSO	A0A2P6TPH8	A0A2P6TPH8_CHLSO	C2E21_4950	WD40 repeat	CHLNCDRAFT_29762	tr|E1Z5J2|E1Z5J2_CHLVA	0	0	0	0	1	0	0	0	0	0	0	0	0	0	0	0	0	0
HMNLVLGDSEEFR	HMNLVLGDSEEFR	R	K	36	48	13	2,3		tr|A0A2P6U1E8|A0A2P6U1E8_CHLSO	A0A2P6U1E8	A0A2P6U1E8_CHLSO	C2E21_1623	Small nuclear ribonucleo-associated B			0	2	1	1	1	0	0	0	0	125573960	156694992	0	0	0	0	125573960	156694992	0
HMNLVLGDSEEFRK	HMNLVLGDSEEFRK	R	L	36	49	14	3		tr|A0A2P6U1E8|A0A2P6U1E8_CHLSO	A0A2P6U1E8	A0A2P6U1E8_CHLSO	C2E21_1623	Small nuclear ribonucleo-associated B			0	0	0	1	0	1	0	0	0	81193912	0	0	0	0	0	0	0	0
HMVAVSTNLK	HMVAVSTNLK	K	L	1125	1134	10	2		tr|A0A2P6TB73|A0A2P6TB73_CHLSO	A0A2P6TB73	A0A2P6TB73_CHLSO	C2E21_9531	Glucose-6-phosphate isomerase	C2E21_3061, CHLNCDRAFT_135927, CHLNCDRAFT_138008	tr|A0A2P6TB57|A0A2P6TB57_CHLSO, tr|A0A2P6TB77|A0A2P6TB77_CHLSO, tr|A0A2P6TWM7|A0A2P6TWM7_CHLSO, tr|E1Z520|E1Z520_CHLVA, tr|E1ZJE0|E1ZJE0_CHLVA	0	1	1	1	1	1	0	0	0	138140144	301975680	0	0	0	0	138140144	301975680	0
HMVSDKFQVR	HMVSDKFQVR	R	S	1549	1558	10	3		tr|A0A2P6TXA9|A0A2P6TXA9_CHLSO	A0A2P6TXA9	A0A2P6TXA9_CHLSO	C2E21_3155	DNA-directed RNA polymerase subunit beta	CHLNCDRAFT_19065	tr|E1Z5A2|E1Z5A2_CHLVA	0	1	0	0	1	0	0	0	0	0	21677766	0	0	0	0	0	0	0
HMVVDCGMSDAIGPVAVGEEQSPSTR	HMVVDC[57.0215]GMSDAIGPVAVGEEQSPSTR	R	Q	811	836	26	3	6C(57.0215)	tr|A0A2P6TY06|A0A2P6TY06_CHLSO	A0A2P6TY06	A0A2P6TY06_CHLSO	C2E21_2408	Cell division protease ftsH isoform 1			0	1	0	0	0	0	0	0	0	0	0	0	0	0	0	0	0	0
HMDGCLQTVDFKDTFLDADHVR	HM[15.9949]DGC[57.0215]LQTVDFKDTFLDADHVR	K	E	987	1008	22	4	2M(15.9949)	tr|A0A2P6TX82|A0A2P6TX82_CHLSO	A0A2P6TX82	A0A2P6TX82_CHLSO	C2E21_3276	Intron-binding aquarius	CHLNCDRAFT_29663	tr|E1Z3W6|E1Z3W6_CHLVA	0	0	1	0	0	0	0	0	45994136	0	0	0	0	0	0	0	0	0			M:15.9949@HM(1.000)DGCLQTVDFKDTFLDADHVR;
HMEDFFR	HM[15.9949]EDFFR	K	E	37	43	7	2	2M(15.9949)	tr|A0A2P6U5I6|A0A2P6U5I6_CHLSO	A0A2P6U5I6	A0A2P6U5I6_CHLSO	C2E21_0067	Qa-SNARE Sso1 PM-type			1	1	1	2	1	1	51500472	0	0	80533832	0	0	51500472	0	0	80533832	0	0	M:15.9949@HM(1.000)EDFFR;	M:15.9949@HM(1.000)EDFFR;	M:15.9949@HM(1.000)EDFFR;	M:15.9949@HM(1.000)EDFFR;	M:15.9949@HM(1.000)EDFFR;	M:15.9949@HM(1.000)EDFFR;
HMEGFGVHTFVLINR	HM[15.9949]EGFGVHTFVLINR	R	E	201	215	15	3	2M(15.9949)	tr|A0A2P6TUJ2|A0A2P6TUJ2_CHLSO	A0A2P6TUJ2	A0A2P6TUJ2_CHLSO	C2E21_3730	Catalase			1	1	1	0	0	0	65216200	72983144	160927584	0	0	0	65216200	72983144	160927584	0	0	0	M:15.9949@HM(1.000)EGFGVHTFVLINR;	M:15.9949@HM(1.000)EGFGVHTFVLINR;	M:15.9949@HM(1.000)EGFGVHTFVLINR;
HMHPMTR	HM[15.9949]HPMTR	K	S	1038	1044	7	3	2M(15.9949)	tr|A0A2P6TJX3|A0A2P6TJX3_CHLSO	A0A2P6TJX3	A0A2P6TJX3_CHLSO	C2E21_6685	Pyruvate:ferredoxin (Flavodoxin) oxidoreductase			0	0	0	0	2	0	0	0	0	0	0	0	0	0	0	0	0	0					M:15.9949@HM(0.591)HPM(0.409)TR;
HMISTFEQAIR	HM[15.9949]ISTFEQAIR	K	L	157	167	11	2	2M(15.9949)	tr|A0A2P6TJS0|A0A2P6TJS0_CHLSO	A0A2P6TJS0	A0A2P6TJS0_CHLSO	C2E21_6755	Random slug 5	CHLNCDRAFT_134279	tr|E1ZFN8|E1ZFN8_CHLVA	1	0	0	0	0	0	0	0	0	0	0	0	0	0	0	0	0	0	M:15.9949@HM(1.000)ISTFEQAIR;
HMNLVLGDSEEFR	HM[15.9949]NLVLGDSEEFR	R	K	36	48	13	2,3	2M(15.9949)	tr|A0A2P6U1E8|A0A2P6U1E8_CHLSO	A0A2P6U1E8	A0A2P6U1E8_CHLSO	C2E21_1623	Small nuclear ribonucleo-associated B			3	4	2	1	4	3	190140112	287520128	677233660	323441344	242407904	371439776	190140112	287520128	677233660	323441344	151604080	259905232	M:15.9949@HM(1.000)NLVLGDSEEFR;	M:15.9949@HM(1.000)NLVLGDSEEFR;	M:15.9949@HM(1.000)NLVLGDSEEFR;	M:15.9949@HM(1.000)NLVLGDSEEFR;	M:15.9949@HM(1.000)NLVLGDSEEFR;	M:15.9949@HM(1.000)NLVLGDSEEFR;
HMNLVLGDSEEFRK	HM[15.9949]NLVLGDSEEFRK	R	L	36	49	14	3	2M(15.9949)	tr|A0A2P6U1E8|A0A2P6U1E8_CHLSO	A0A2P6U1E8	A0A2P6U1E8_CHLSO	C2E21_1623	Small nuclear ribonucleo-associated B			1	1	0	1	1	1	52636252	0	0	176805856	79951488	0	52636252	0	0	176805856	79951488	0	M:15.9949@HM(1.000)NLVLGDSEEFRK;	M:15.9949@HM(1.000)NLVLGDSEEFRK;		M:15.9949@HM(1.000)NLVLGDSEEFRK;	M:15.9949@HM(1.000)NLVLGDSEEFRK;	M:15.9949@HM(1.000)NLVLGDSEEFRK;
HMQGLGVPK	HM[15.9949]QGLGVPK	R	S	227	235	9	2	2M(15.9949)	tr|A0A2P6U263|A0A2P6U263_CHLSO	A0A2P6U263	A0A2P6U263_CHLSO	C2E21_0987	Sel-1 1			1	0	0	0	0	0	0	0	0	0	0	0	0	0	0	0	0	0	M:15.9949@HM(1.000)QGLGVPK;
HMTVADNITFGPR	HM[15.9949]TVADNITFGPR	K	M	185	197	13	3	2M(15.9949)	tr|A0A2P6TYN9|A0A2P6TYN9_CHLSO	A0A2P6TYN9	A0A2P6TYN9_CHLSO	C2E21_2432	Sulfate ABC transporter ATP-binding isoform B	CHLNCDRAFT_143202	tr|A0A2P6TYP0|A0A2P6TYP0_CHLSO, tr|E1Z9P8|E1Z9P8_CHLVA	1	0	1	0	1	0	18981764	0	0	0	0	0	0	0	0	0	0	0	M:15.9949@HM(1.000)TVADNITFGPR;		M:15.9949@HM(1.000)TVADNITFGPR;		M:15.9949@HM(1.000)TVADNITFGPR;
HMVAVSTNLK	HM[15.9949]VAVSTNLK	K	L	1125	1134	10	2	2M(15.9949)	tr|A0A2P6TB73|A0A2P6TB73_CHLSO	A0A2P6TB73	A0A2P6TB73_CHLSO	C2E21_9531	Glucose-6-phosphate isomerase	C2E21_3061, CHLNCDRAFT_135927, CHLNCDRAFT_138008	tr|A0A2P6TB57|A0A2P6TB57_CHLSO, tr|A0A2P6TB77|A0A2P6TB77_CHLSO, tr|A0A2P6TWM7|A0A2P6TWM7_CHLSO, tr|E1Z520|E1Z520_CHLVA, tr|E1ZJE0|E1ZJE0_CHLVA	0	0	0	1	1	0	0	0	0	0	0	0	0	0	0	0	0	0				M:15.9949@HM(1.000)VAVSTNLK;	M:15.9949@HM(1.000)VAVSTNLK;
HMVDDKIHSR	HM[15.9949]VDDKIHSR	K	G	1058	1067	10	3,4	2M(15.9949)	tr|A0A2P6U4C9|A0A2P6U4C9_CHLSO	A0A2P6U4C9	A0A2P6U4C9_CHLSO	C2E21_0338	DNA-directed RNA polymerase subunit beta	CHLNCDRAFT_59036	tr|E1ZPQ6|E1ZPQ6_CHLVA	1	0	2	0	0	0	44653444	0	30312736	0	0	0	0	0	0	0	0	0	M:15.9949@HM(1.000)VDDKIHSR;		M:15.9949@HM(1.000)VDDKIHSR;
HMVSDKFQVR	HM[15.9949]VSDKFQVR	R	S	1549	1558	10	3	2M(15.9949)	tr|A0A2P6TXA9|A0A2P6TXA9_CHLSO	A0A2P6TXA9	A0A2P6TXA9_CHLSO	C2E21_3155	DNA-directed RNA polymerase subunit beta	CHLNCDRAFT_19065	tr|E1Z5A2|E1Z5A2_CHLVA	1	0	1	1	0	0	94185480	0	175083184	17614306	0	0	94185480	0	175083184	17614306	0	0	M:15.9949@HM(1.000)VSDKFQVR;		M:15.9949@HM(1.000)VSDKFQVR;	M:15.9949@HM(1.000)VSDKFQVR;
HMVVDCGMSDAIGPVAVGEEQSPSTR	HM[15.9949]VVDC[57.0215]GM[15.9949]SDAIGPVAVGEEQSPSTR	R	Q	811	836	26	3	2M(15.9949)	tr|A0A2P6TY06|A0A2P6TY06_CHLSO	A0A2P6TY06	A0A2P6TY06_CHLSO	C2E21_2408	Cell division protease ftsH isoform 1			1	0	0	0	0	0	29761882	0	0	0	0	0	0	0	0	0	0	0	M:15.9949@HM(1.000)VVDCGM(1.000)SDAIGPVAVGEEQSPSTR;
HNAADLQILK	HNAADLQILK	R	N	358	367	10	2,3		tr|A0A2P6TLS5|A0A2P6TLS5_CHLSO	A0A2P6TLS5	A0A2P6TLS5_CHLSO	C2E21_6454	26S proteasome non-ATPase regulatory subunit 1 homolog			0	1	0	2	2	2	0	0	0	574056380	483905600	568495680	0	0	0	574056380	483905600	568495680
HNCTIIFLNQLR	HNC[57.0215]TIIFLNQLR	K	Q	274	285	12	2,3	3C(57.0215)	tr|A0A2P6TUT1|A0A2P6TUT1_CHLSO	A0A2P6TUT1	A0A2P6TUT1_CHLSO	C2E21_3371	DNA recombination repair			2	1	3	1	1	1	277913440	206317520	0	77944776	46931248	0	123083496	124818040	0	128843392	77577760	0
HNDLQDLER	HNDLQDLER	K	L	261	269	9	2		tr|A0A2P6TED2|A0A2P6TED2_CHLSO	A0A2P6TED2	A0A2P6TED2_CHLSO	C2E21_8508	Long chain base biosynthesis 1-like			1	4	1	1	1	2	211206544	40405700	110209392	0	0	0	211206544	40405700	110209392	0	0	0
HNEVQTVNVK	HNEVQTVNVK	R	S	356	365	10	2		tr|A0A2P6TU52|A0A2P6TU52_CHLSO	A0A2P6TU52	A0A2P6TU52_CHLSO	C2E21_3721	Coatomer subunit beta-1 isoform X1			1	0	1	1	0	1	111135640	0	152073424	0	0	158514656	111135640	0	152073424	0	0	158514656
HNILCSVVGVPK	HNILC[57.0215]SVVGVPK	K	S	277	288	12	2	5C(57.0215)	tr|A0A2P6U5H6|A0A2P6U5H6_CHLSO	A0A2P6U5H6	A0A2P6U5H6_CHLSO	C2E21_0152	Phosphofructokinase family			1	1	1	1	0	2	48679536	131106960	62815608	83448584	0	189914976	48679536	131106960	62815608	83448584	0	189914976
HNLHPLNDVGLLVFK	HNLHPLNDVGLLVFK	R	D	126	140	15	2,3		tr|A0A2P6TE26|A0A2P6TE26_CHLSO	A0A2P6TE26	A0A2P6TE26_CHLSO	C2E21_8565	Cullin-1			2	2	3	1	4	2	308706336	159910848	107287688	212234944	292014848	50729220	308706336	159910848	107287688	212234944	292014848	50729220
HNLLATLGTQGDAGHTAALVIAK	HNLLATLGTQGDAGHTAALVIAK	K	V	97	119	23	3		tr|A0A2P6TKK0|A0A2P6TKK0_CHLSO	A0A2P6TKK0	A0A2P6TKK0_CHLSO	C2E21_6777	Importin subunit beta-1-like			1	2	1	2	1	2	0	62092864	94825800	31006914	53862140	96383776	0	62092864	94825800	31006914	53862140	96383776
HNLSVYSAR	HNLSVYSAR	R	N	660	668	9	2		tr|A0A2P6TG36|A0A2P6TG36_CHLSO	A0A2P6TG36	A0A2P6TG36_CHLSO	C2E21_7993	Glycolate oxidase			0	0	0	0	0	1	0	0	0	0	0	0	0	0	0	0	0	0
HNMMALMTVTGAK	HNM[15.9949]M[15.9949]ALM[15.9949]TVTGAK	R	G	1027	1039	13	3	3M(15.9949)	tr|A0A2P6TVD8|A0A2P6TVD8_CHLSO	A0A2P6TVD8	A0A2P6TVD8_CHLSO	C2E21_3618	DNA-directed RNA polymerase subunit	CHLNCDRAFT_55800	tr|A0A2P6TVE3|A0A2P6TVE3_CHLSO, tr|E1ZUI3|E1ZUI3_CHLVA	0	1	2	2	0	0	0	0	248484000	124531184	0	0	0	0	248484000	124531184	0	0		M:15.9949@HNM(1.000)M(1.000)ALM(1.000)TVTGAK;	M:15.9949@HNM(1.000)M(1.000)ALM(1.000)TVTGAK;	M:15.9949@HNM(1.000)M(1.000)ALM(1.000)TVTGAK;
HNNFSSFVR	HNNFSSFVR	K	Q	70	78	9	2		tr|A0A2P6TI56|A0A2P6TI56_CHLSO	A0A2P6TI56	A0A2P6TI56_CHLSO	C2E21_7469	Heat shock factor HSF8-like	CHLNCDRAFT_15492	tr|E1ZPW2|E1ZPW2_CHLVA	0	0	0	0	0	1	0	0	0	0	0	46425084	0	0	0	0	0	0
HNPANWMLEQTSPAFEHK	HNPANWMLEQTSPAFEHK	R	L	1175	1192	18	3		tr|A0A2P6U383|A0A2P6U383_CHLSO	A0A2P6U383	A0A2P6U383_CHLSO	C2E21_1027	ATP-binding cassette transporter			0	1	0	0	0	0	0	0	0	0	0	0	0	0	0	0	0	0
HNPANWMLEQTSPAFEHK	HNPANWM[15.9949]LEQTSPAFEHK	R	L	1175	1192	18	3	7M(15.9949)	tr|A0A2P6U383|A0A2P6U383_CHLSO	A0A2P6U383	A0A2P6U383_CHLSO	C2E21_1027	ATP-binding cassette transporter			2	0	1	0	0	0	28430226	0	0	0	0	0	0	0	0	0	0	0	M:15.9949@HNPANWM(1.000)LEQTSPAFEHK;		M:15.9949@HNPANWM(1.000)LEQTSPAFEHK;
HNVDCSPPQTTAR	HNVDC[57.0215]SPPQTTAR	K	L	1020	1032	13	3	5C(57.0215)	tr|A0A2P6TCU7|A0A2P6TCU7_CHLSO	A0A2P6TCU7	A0A2P6TCU7_CHLSO	C2E21_8995	Lysine--tRNA ligase		tr|A0A2P6TCV5|A0A2P6TCV5_CHLSO	1	0	0	0	0	0	55380480	0	0	0	0	0	0	0	0	0	0	0
HPALIVR	HPALIVR	R	S	818	824	7	2		tr|A0A2P6TUK0|A0A2P6TUK0_CHLSO	A0A2P6TUK0	A0A2P6TUK0_CHLSO	C2E21_3393	Sulfite mitochondrial			1	1	0	0	1	1	38270344	0	0	0	0	28249618	38270344	0	0	0	0	28249618
HPDAESLYVEEVDVGEEQPR	HPDAESLYVEEVDVGEEQPR	R	T	421	440	20	3		tr|A0A2P6TEL0|A0A2P6TEL0_CHLSO	A0A2P6TEL0	A0A2P6TEL0_CHLSO	C2E21_8506	Putative methionine--tRNA ligase			2	1	1	0	1	1	0	22195334	0	0	0	0	0	0	0	0	0	0
HPDITEMQAK	HPDITEM[15.9949]QAK	R	A	719	728	10	2	7M(15.9949)	tr|A0A2P6TFS0|A0A2P6TFS0_CHLSO	A0A2P6TFS0	A0A2P6TFS0_CHLSO	C2E21_8120	Pyruvate, phosphate dikinase			0	0	1	0	0	0	0	0	39364356	0	0	0	0	0	0	0	0	0			M:15.9949@HPDITEM(1.000)QAK;
HPDIVEIK	HPDIVEIK	R	H	72	79	8	2		tr|E1ZNH5|E1ZNH5_CHLVA	E1ZNH5	E1ZNH5_CHLVA	CHLNCDRAFT_138663	Mitogen-activated protein kinase	C2E21_8442	tr|A0A2P6TEH0|A0A2P6TEH0_CHLSO	0	0	0	0	1	0	0	0	0	0	0	0	0	0	0	0	0	0
HPDKFTR	HPDKFTR	K	L	485	491	7	3		tr|A0A2P6TY06|A0A2P6TY06_CHLSO	A0A2P6TY06	A0A2P6TY06_CHLSO	C2E21_2408	Cell division protease ftsH isoform 1			0	0	1	0	1	0	0	0	56852944	0	20984820	0	0	0	56852944	0	20984820	0
HPEIDVPNLEVIK	HPEIDVPNLEVIK	K	L	32	44	13	2,3		tr|A0A2P6TEH7|A0A2P6TEH7_CHLSO	A0A2P6TEH7	A0A2P6TEH7_CHLSO	C2E21_8389	40S ribosomal S10	CHLNCDRAFT_12856	tr|E1ZTM9|E1ZTM9_CHLVA	2	4	2	2	6	2	3289558530	27254059000	5954843100	4095823620	8154755600	6108459500	3047425020	21288951800	5516526600	3794343420	40623190000	5658836000
HPEPAAATQAAQQLVQEQAPCADQAK	HPEPAAATQAAQQLVQEQAPC[57.0215]ADQAK	R	A	94	119	26	3	21C(57.0215)	tr|A0A2P6TGF1|A0A2P6TGF1_CHLSO	A0A2P6TGF1	A0A2P6TGF1_CHLSO	C2E21_7821	Hemiasterlin resistant 1			0	0	0	0	2	0	0	0	0	0	69764240	0	0	0	0	0	0	0
HPEVPLMNIK	HPEVPLM[15.9949]NIK	K	H	190	199	10	2	7M(15.9949)	tr|A0A2P6TSQ1|A0A2P6TSQ1_CHLSO	A0A2P6TSQ1	A0A2P6TSQ1_CHLSO	C2E21_3937	NAD(P)-binding Rossmann-fold superfamily			1	0	0	0	0	0	0	0	0	0	0	0	0	0	0	0	0	0	M:15.9949@HPEVPLM(1.000)NIK;
HPFLLLPA	HPFLLLPA	R	-	499	506	8	2		tr|A0A2P6TBJ9|A0A2P6TBJ9_CHLSO	A0A2P6TBJ9	A0A2P6TBJ9_CHLSO	C2E21_9385	Serine threonine-kinase chloroplastic			1	1	0	0	1	0	0	0	0	0	0	0	0	0	0	0	0	0
HPFNAQHEK	HPFNAQHEK	R	E	218	226	9	2,3		tr|A0A2P6TK39|A0A2P6TK39_CHLSO	A0A2P6TK39	A0A2P6TK39_CHLSO	C2E21_6639	DNA methyltransferase 1-associated 1			1	2	0	2	1	0	23959690	23371508	0	85277512	0	0	23959690	15443841	0	85277512	0	0
HPGAIGAPPAK	HPGAIGAPPAK	K	V	836	846	11	2		tr|A0A2P6TD09|A0A2P6TD09_CHLSO	A0A2P6TD09	A0A2P6TD09_CHLSO	C2E21_8932	Pyruvate carboxylase isoform A		tr|A0A2P6TD11|A0A2P6TD11_CHLSO	2	2	2	3	4	4	0	0	285441568	382477856	0	60186148	0	0	285441568	382477856	0	60186148
HPGSIMSVSNTGGHGR	HPGSIM[15.9949]SVSNTGGHGR	K	G	1147	1162	16	3	6M(15.9949)	tr|A0A2P6TVM7|A0A2P6TVM7_CHLSO	A0A2P6TVM7	A0A2P6TVM7_CHLSO	C2E21_2785	ADP-ribosylation crystallin J1	CHLNCDRAFT_137616	tr|E1Z439|E1Z439_CHLVA	1	0	1	0	0	0	22183406	0	0	0	0	0	0	0	0	0	0	0	M:15.9949@HPGSIM(1.000)SVSNTGGHGR;		M:15.9949@HPGSIM(1.000)SVSNTGGHGR;
HPHSCTVLIK	HPHSC[57.0215]TVLIK	R	G	368	377	10	3	5C(57.0215)	tr|A0A2P6TNK7|A0A2P6TNK7_CHLSO	A0A2P6TNK7	A0A2P6TNK7_CHLSO	C2E21_5532	TCP-1 cpn60 chaperonin family			1	1	1	1	1	0	433838528	316546208	213585232	222461248	233461056	0	433838528	316546208	213585232	222461248	233461056	0
HPIMIATDVAAR	HPIMIATDVAAR	K	G	424	435	12	2		tr|A0A2P6TRA8|A0A2P6TRA8_CHLSO	A0A2P6TRA8	A0A2P6TRA8_CHLSO	C2E21_4653	DEAD-box ATP-dependent RNA helicase 20	CHLNCDRAFT_30080	tr|E1Z7Y2|E1Z7Y2_CHLVA	0	1	0	1	1	1	0	172946432	0	135493824	259019024	182737488	0	172946432	0	135493824	259019024	182737488
HPIMIATDVAAR	HPIM[15.9949]IATDVAAR	K	G	424	435	12	2,3	4M(15.9949)	tr|A0A2P6TRA8|A0A2P6TRA8_CHLSO	A0A2P6TRA8	A0A2P6TRA8_CHLSO	C2E21_4653	DEAD-box ATP-dependent RNA helicase 20	CHLNCDRAFT_30080	tr|E1Z7Y2|E1Z7Y2_CHLVA	1	1	0	1	1	1	0	83638240	0	74657280	45031664	107793880	0	83638240	0	74657280	45031664	107793880	M:15.9949@HPIM(1.000)IATDVAAR;	M:15.9949@HPIM(1.000)IATDVAAR;		M:15.9949@HPIM(1.000)IATDVAAR;	M:15.9949@HPIM(1.000)IATDVAAR;	M:15.9949@HPIM(1.000)IATDVAAR;
HPLFFLGR	HPLFFLGR	R	F	616	623	8	2		tr|A0A2P6TXM1|A0A2P6TXM1_CHLSO	A0A2P6TXM1	A0A2P6TXM1_CHLSO	C2E21_2125	ABC transporter A family member 7-like	CHLNCDRAFT_30336	tr|E1Z8W0|E1Z8W0_CHLVA	1	0	0	0	0	0	0	0	0	0	0	0	0	0	0	0	0	0
HPLMQELSTEAPNISEDAVQLMK	HPLMQELSTEAPNISEDAVQLMK	R	F	64	86	23	3		tr|A0A2P6TET9|A0A2P6TET9_CHLSO	A0A2P6TET9	A0A2P6TET9_CHLSO	C2E21_8211	Sulfite reductase isoform B		tr|A0A2P6TEV1|A0A2P6TEV1_CHLSO	2	1	1	2	2	4	0	104204528	0	228002720	446794784	162118464	0	104204528	0	228002720	446794784	162118464
HPLMQELSTEAPNISEDAVQLMK	HPLMQELSTEAPNISEDAVQLM[15.9949]K	R	F	64	86	23	3	22M(15.9949)	tr|A0A2P6TET9|A0A2P6TET9_CHLSO	A0A2P6TET9	A0A2P6TET9_CHLSO	C2E21_8211	Sulfite reductase isoform B		tr|A0A2P6TEV1|A0A2P6TEV1_CHLSO	0	3	0	0	1	2	0	114344448	0	0	71824352	103187440	0	114344448	0	0	71824352	103187440		M:15.9949@HPLM(0.026)QELSTEAPNISEDAVQLM(0.974)K;			M:15.9949@HPLM(0.025)QELSTEAPNISEDAVQLM(0.975)K;	M:15.9949@HPLM(0.032)QELSTEAPNISEDAVQLM(0.968)K;
HPLMQELSTEAPNISEDAVQLMK	HPLM[15.9949]QELSTEAPNISEDAVQLM[15.9949]K	R	F	64	86	23	2,3	22M(15.9949)	tr|A0A2P6TET9|A0A2P6TET9_CHLSO	A0A2P6TET9	A0A2P6TET9_CHLSO	C2E21_8211	Sulfite reductase isoform B		tr|A0A2P6TEV1|A0A2P6TEV1_CHLSO	3	3	4	3	2	3	672248260	43721392	1196270980	0	0	104385472	672248260	43721392	1149506050	0	0	104385472	M:15.9949@HPLM(1.000)QELSTEAPNISEDAVQLM(1.000)K;	M:15.9949@HPLM(1.000)QELSTEAPNISEDAVQLM(1.000)K;	M:15.9949@HPLM(1.000)QELSTEAPNISEDAVQLM(1.000)K;	M:15.9949@HPLM(1.000)QELSTEAPNISEDAVQLM(1.000)K;	M:15.9949@HPLM(1.000)QELSTEAPNISEDAVQLM(1.000)K;	M:15.9949@HPLM(1.000)QELSTEAPNISEDAVQLM(1.000)K;
HPLWDIR	HPLWDIR	K	T	113	119	7	2		tr|A0A2P6TPN4|A0A2P6TPN4_CHLSO	A0A2P6TPN4	A0A2P6TPN4_CHLSO	C2E21_5073	Heat shock	CHLNCDRAFT_140692	tr|E1Z5Z6|E1Z5Z6_CHLVA	0	0	1	0	0	0	0	0	0	0	0	0	0	0	0	0	0	0
HPNADALYLEEIDLGEGQPR	HPNADALYLEEIDLGEGQPR	R	Q	282	301	20	2,3		tr|A0A2P6TIP8|A0A2P6TIP8_CHLSO	A0A2P6TIP8	A0A2P6TIP8_CHLSO	C2E21_7016	Methionyl-tRNA synthetase			3	1	4	2	1	1	174987536	113611088	46449472	112894120	47570320	0	174987536	113611088	46449472	112894120	47570320	0
HPNRPTFLDIALNISDK	HPNRPTFLDIALNISDK	R	F	513	529	17	2,3		tr|A0A2P6TJE7|A0A2P6TJE7_CHLSO	A0A2P6TJE7	A0A2P6TJE7_CHLSO	C2E21_7153	CTP-phosphoethanolamine cytidylyltransferase isoform A		tr|A0A2P6TJE9|A0A2P6TJE9_CHLSO	1	2	2	1	1	3	91183584	0	88490000	345983456	398759616	360716544	91183584	0	88490000	345983456	398759616	360716544
HPNRPTFLDIALNISDKFVELHGDR	HPNRPTFLDIALNISDKFVELHGDR	R	G	513	537	25	4		tr|A0A2P6TJE7|A0A2P6TJE7_CHLSO	A0A2P6TJE7	A0A2P6TJE7_CHLSO	C2E21_7153	CTP-phosphoethanolamine cytidylyltransferase isoform A		tr|A0A2P6TJE9|A0A2P6TJE9_CHLSO	1	1	0	0	1	0	37404880	41946488	0	0	44902348	0	37404880	41946488	0	0	44902348	0
HPNVVAFLGVCATPPCVATEYCGR	HPNVVAFLGVC[57.0215]ATPPC[57.0215]VATEYC[57.0215]GR	R	G	852	875	24	3	11C(57.0215)	tr|E1ZEV7|E1ZEV7_CHLVA	E1ZEV7	E1ZEV7_CHLVA	CHLNCDRAFT_134046	Protein kinase domain-containing protein			1	2	0	1	1	0	0	30292634	0	0	0	0	0	0	0	0	0	0
HPPLLALQVITELLDR	HPPLLALQVITELLDR	K	A	256	271	16	2,3		tr|A0A2P6TGM4|A0A2P6TGM4_CHLSO	A0A2P6TGM4	A0A2P6TGM4_CHLSO	C2E21_7834	UPF0187 chloroplastic			3	0	0	1	0	0	33677888	0	0	0	0	0	0	0	0	0	0	0
HPPLLALQVITELLDRAPISAK	HPPLLALQVITELLDRAPISAK	K	Q	256	277	22	3		tr|A0A2P6TGM4|A0A2P6TGM4_CHLSO	A0A2P6TGM4	A0A2P6TGM4_CHLSO	C2E21_7834	UPF0187 chloroplastic			1	0	0	0	0	0	0	0	0	0	0	0	0	0	0	0	0	0
HPQKPTWR	HPQKPTWR	K	R	167	174	8	3		tr|A0A2P6U4B6|A0A2P6U4B6_CHLSO	A0A2P6U4B6	A0A2P6U4B6_CHLSO	C2E21_0007	MLO 11			1	0	0	1	0	0	28314208	0	0	46234860	0	0	28314208	0	0	46234860	0	0
HPQLLYESK	HPQLLYESK	K	I	46	54	9	2		tr|A0A2P6U4P5|A0A2P6U4P5_CHLSO	A0A2P6U4P5	A0A2P6U4P5_CHLSO	C2E21_0421	Casein kinase I isoform delta	CHLNCDRAFT_32696	tr|E1ZQ40|E1ZQ40_CHLVA	0	1	0	0	0	1	0	108458560	0	0	0	0	0	0	0	0	0	0
HPSKPAADGLCKPDIR	HPSKPAADGLC[57.0215]KPDIR	K	L	157	172	16	3,4	11C(57.0215)	tr|A0A2P6TSD7|A0A2P6TSD7_CHLSO	A0A2P6TSD7	A0A2P6TSD7_CHLSO	C2E21_4120	WD-40 repeat-containing MSI1			0	2	1	1	2	0	0	246503520	41432772	0	242874208	0	0	246503520	0	0	242874208	0
HPYLAALR	HPYLAALR	R	Q	210	217	8	2		tr|A0A2P6TT22|A0A2P6TT22_CHLSO	A0A2P6TT22	A0A2P6TT22_CHLSO	C2E21_4239	Strawberry notch	CHLNCDRAFT_145211	tr|E1ZDX8|E1ZDX8_CHLVA	1	1	0	1	1	1	0	0	0	0	0	0	0	0	0	0	0	0
HPYPGQQWK	HPYPGQQWK	K	E	1297	1305	9	2		tr|A0A2P6TD67|A0A2P6TD67_CHLSO	A0A2P6TD67	A0A2P6TD67_CHLSO	C2E21_8930	DNA topoisomerase I			0	1	1	2	2	0	0	23148852	0	0	74451016	0	0	23148852	0	0	74451016	0
HPYVQKPGAK	HPYVQKPGAK	R	D	63	72	10	3		tr|A0A2P6TZ44|A0A2P6TZ44_CHLSO	A0A2P6TZ44	A0A2P6TZ44_CHLSO	C2E21_2575	Glycolipid 2-alpha-mannosyltransferase 1			0	0	0	0	1	0	0	0	0	0	24563238	0	0	0	0	0	0	0
HQADVAHAYQVLR	HQADVAHAYQVLR	R	R	45	57	13	3		tr|A0A2P6TT21|A0A2P6TT21_CHLSO	A0A2P6TT21	A0A2P6TT21_CHLSO	C2E21_4075	Vacuolar-processing enzyme	CHLNCDRAFT_24292	tr|E1ZH50|E1ZH50_CHLVA	1	0	0	0	0	0	21672848	0	0	0	0	0	0	0	0	0	0	0
HQAECGAPQLQCTFNGAWGGPR	HQAEC[57.0215]GAPQLQC[57.0215]TFNGAWGGPR	K	V	890	911	22	3	12C(57.0215)	tr|A0A2P6U3D2|A0A2P6U3D2_CHLSO	A0A2P6U3D2	A0A2P6U3D2_CHLSO	C2E21_1196	Apyrase 2-like			2	1	0	0	1	0	34395944	55962224	0	0	50437288	0	34395944	55962224	0	0	50437288	0
HQAELGEAVR	HQAELGEAVR	R	E	271	280	10	2		tr|A0A2P6TSP6|A0A2P6TSP6_CHLSO	A0A2P6TSP6	A0A2P6TSP6_CHLSO	C2E21_3812	Sorting nexin 1			1	3	1	1	1	1	105446656	0	0	0	0	0	0	0	0	0	0	0
HQAGVNTTVTVR	HQAGVNTTVTVR	K	K	54	65	12	2		tr|W8SYB0|W8SYB0_CHLSO	W8SYB0	W8SYB0_CHLSO	rpl19	50S ribosomal protein L19, chloroplastic			0	0	0	0	1	0	0	0	0	0	44429520	0	0	0	0	0	0	0
HQDFLADCFTR	HQDFLADC[57.0215]FTR	R	G	264	274	11	2	8C(57.0215)	tr|A0A2P6TRU4|A0A2P6TRU4_CHLSO	A0A2P6TRU4	A0A2P6TRU4_CHLSO	C2E21_4734	Protein arginine N-methyltransferase			0	1	0	0	0	0	0	0	0	0	0	0	0	0	0	0	0	0
HQEAAEAAAEQK	HQEAAEAAAEQK	K	A	145	156	12	2,3		tr|A0A2P6TDY9|A0A2P6TDY9_CHLSO	A0A2P6TDY9	A0A2P6TDY9_CHLSO	C2E21_8660	ATP-dependent DNA helicase DDM1 isoform X1			1	1	1	1	1	1	33483148	25740054	20879648	19203932	28372918	19873602	33483148	25740054	20879648	19203932	28372918	0
HQIDDGLELR	HQIDDGLELR	K	K	1098	1107	10	2		tr|A0A2P6TZ53|A0A2P6TZ53_CHLSO	A0A2P6TZ53	A0A2P6TZ53_CHLSO	C2E21_2343	Cullin-associated NEDD8-dissociated 1 isoform A		tr|A0A2P6TZ57|A0A2P6TZ57_CHLSO	0	0	1	0	0	1	0	0	0	0	0	0	0	0	0	0	0	0
HQISNPK	HQISNPK	K	K	425	431	7	2		tr|W8SKL4|W8SKL4_CHLSO	W8SKL4	W8SKL4_CHLSO	rpoC_2	DNA-directed RNA polymerase subunit beta''			0	1	0	0	0	0	0	22640886	0	0	0	0	0	0	0	0	0	0
HQLEELAER	HQLEELAER	R	R	430	438	9	2		tr|A0A2P6TU04|A0A2P6TU04_CHLSO	A0A2P6TU04	A0A2P6TU04_CHLSO	C2E21_3791	Uncharacterized protein	CHLNCDRAFT_142716	tr|E1Z8K0|E1Z8K0_CHLVA	1	1	0	1	1	1	262262048	462450400	0	267179440	422335840	436879488	262262048	462450400	0	267179440	422335840	436879488
HQLEELAERR	HQLEELAERR	R	F	430	439	10	3		tr|A0A2P6TU04|A0A2P6TU04_CHLSO	A0A2P6TU04	A0A2P6TU04_CHLSO	C2E21_3791	Uncharacterized protein	CHLNCDRAFT_142716	tr|E1Z8K0|E1Z8K0_CHLVA	1	2	2	0	0	0	126027256	71422384	144772144	0	0	0	126027256	71422384	144772144	0	0	0
HQLEYGCNCLNLGNER	HQLEYGC[57.0215]NC[57.0215]LNLGNER	K	I	1282	1297	16	2,3	7C(57.0215)	tr|A0A2P6U4S0|A0A2P6U4S0_CHLSO	A0A2P6U4S0	A0A2P6U4S0_CHLSO	C2E21_0455	Arginine deiminase isoform A			2	4	3	2	2	3	64066564	208508192	272325376	174306592	108007584	154886208	64066564	167791104	225428656	174306592	108007584	124237792
HQLIAATVANGNLYLIK	HQLIAATVANGNLYLIK	R	V	624	640	17	3		tr|A0A2P6U3U0|A0A2P6U3U0_CHLSO	A0A2P6U3U0	A0A2P6U3U0_CHLSO	C2E21_0488	Oxygen evolving enhancer 2 of photosystem II			0	0	0	0	2	1	0	0	0	0	0	0	0	0	0	0	0	0
HQLIGECR	HQLIGEC[57.0215]R	K	T	270	277	8	2	7C(57.0215)	tr|A0A2P6TLV0|A0A2P6TLV0_CHLSO	A0A2P6TLV0	A0A2P6TLV0_CHLSO	C2E21_5730	Copine-8			1	1	1	1	0	0	207815632	110397248	141233872	65830360	0	0	207815632	110397248	141233872	65830360	0	0
HQLVALVSCLVPVDR	HQLVALVSC[57.0215]LVPVDR	K	T	816	830	15	3	9C(57.0215)	tr|E1ZS03|E1ZS03_CHLVA	E1ZS03	E1ZS03_CHLVA	CHLNCDRAFT_28067	Uncharacterized protein (Fragment)			0	0	0	1	0	0	0	0	0	17755272	0	0	0	0	0	0	0	0
HQLWLELCDLVTK	HQLWLELC[57.0215]DLVTK	K	H	373	385	13	2	8C(57.0215)	tr|A0A2P6TSP1|A0A2P6TSP1_CHLSO	A0A2P6TSP1	A0A2P6TSP1_CHLSO	C2E21_3880	Pre-mRNA-splicing factor SYF1			0	0	0	0	1	0	0	0	0	0	0	0	0	0	0	0	0	0
HQQLLVEVVQQLQR	HQQLLVEVVQQLQR	K	M	703	716	14	2,3		tr|A0A2P6TE26|A0A2P6TE26_CHLSO	A0A2P6TE26	A0A2P6TE26_CHLSO	C2E21_8565	Cullin-1	CHLNCDRAFT_22706	tr|E1ZDU4|E1ZDU4_CHLVA	2	2	1	2	1	2	161904592	0	110109352	49670180	103604784	137331456	161904592	0	110109352	49670180	0	137331456
HQSYWCTTPQK	HQSYWC[57.0215]TTPQK	K	N	18	28	11	2	6C(57.0215)	tr|W8SUE5|W8SUE5_CHLSO	W8SUE5	W8SUE5_CHLSO	rps3	30S ribosomal protein S3, chloroplastic		tr|A0A2I4S6P7|A0A2I4S6P7_9CHLO, tr|A0A2I4S6Y7|A0A2I4S6Y7_9CHLO, tr|F2YGN5|F2YGN5_CHLVA	1	2	1	3	3	3	1032020800	3698786300	1170891650	1185962370	2638005500	2098082560	1032020800	3698786300	1170891650	1185962370	2638005500	2098082560
HQVLIFVHSR	HQVLIFVHSR	K	K	729	738	10	3		tr|A0A2P6TQ19|A0A2P6TQ19_CHLSO	A0A2P6TQ19	A0A2P6TQ19_CHLSO	C2E21_5310	U5 small nuclear ribonucleo 200 kDa helicase-like	CHLNCDRAFT_140958	tr|E1Z6L6|E1Z6L6_CHLVA	1	1	1	0	1	1	0	385829632	0	0	489622656	388070880	0	385829632	0	0	489622656	388070880
HQVPVTFR	HQVPVTFR	K	A	179	186	8	2		tr|A0A2P6U367|A0A2P6U367_CHLSO	A0A2P6U367	A0A2P6U367_CHLSO	C2E21_1139	Glycolate dehydrogenase	GLYD1	tr|E1Z356|E1Z356_CHLVA	1	2	1	0	0	0	513866336	139365568	354115328	0	0	0	513866336	139365568	354115328	0	0	0
HQYLGPK	HQYLGPK	R	V	907	913	7	2		tr|A0A2P6U1D9|A0A2P6U1D9_CHLSO	A0A2P6U1D9	A0A2P6U1D9_CHLSO	C2E21_1741	Ribosomal protein L15			1	0	0	0	0	0	0	0	0	0	0	0	0	0	0	0	0	0
HRAEGIINAATR	HRAEGIINAATR	K	W	515	526	12	3		tr|A0A2P6TH99|A0A2P6TH99_CHLSO	A0A2P6TH99	A0A2P6TH99_CHLSO	C2E21_7526	Pre-mRNA-processing 40A isoform B		tr|A0A2P6THA7|A0A2P6THA7_CHLSO	0	0	0	1	0	0	0	0	0	0	0	0	0	0	0	0	0	0
HRFMLLDLIDQR	HRFM[15.9949]LLDLIDQR	R	R	1255	1266	12	3	4M(15.9949)	tr|A0A2P6U548|A0A2P6U548_CHLSO	A0A2P6U548	A0A2P6U548_CHLSO	C2E21_0391	Eukaryotic translation initiation factor 4G			0	1	0	0	1	0	0	7760616	0	0	19360758	0	0	7760616	0	0	19360758	0		M:15.9949@HRFM(1.000)LLDLIDQR;			M:15.9949@HRFM(1.000)LLDLIDQR;
HRGPDQNSIYQAPDGR	HRGPDQNSIYQAPDGR	R	A	30	45	16	3		tr|A0A2P6TSX2|A0A2P6TSX2_CHLSO	A0A2P6TSX2	A0A2P6TSX2_CHLSO	C2E21_3807	Asparagine synthetase [glutamine-hydrolyzing]			1	0	0	0	0	0	0	0	0	0	0	0	0	0	0	0	0	0
HRLEDCIDDGK	HRLEDC[57.0215]IDDGK	R	I	194	204	11	3	6C(57.0215)	tr|A0A2P6TG91|A0A2P6TG91_CHLSO	A0A2P6TG91	A0A2P6TG91_CHLSO	C2E21_7786	Long-chain-fatty-acid-ligase 15			1	1	0	1	1	1	158770784	318878112	0	534182432	115227656	405980704	158770784	318878112	0	534182432	115227656	405980704
HRPDMSEEEATALMHECLK	HRPDMSEEEATALMHEC[57.0215]LK	K	V	216	234	19	4	17C(57.0215)	tr|A0A2P6U3X6|A0A2P6U3X6_CHLSO	A0A2P6U3X6	A0A2P6U3X6_CHLSO	C2E21_0035	Proteasome subunit beta			0	1	0	1	1	1	0	0	0	0	0	0	0	0	0	0	0	0
HRPDMSEEEATALMHECLK	HRPDM[15.9949]SEEEATALMHEC[57.0215]LK	K	V	216	234	19	3,4	17C(57.0215)	tr|A0A2P6U3X6|A0A2P6U3X6_CHLSO	A0A2P6U3X6	A0A2P6U3X6_CHLSO	C2E21_0035	Proteasome subunit beta			0	1	4	3	0	2	0	0	0	0	0	0	0	0	0	0	0	0		M:15.9949@HRPDM(0.972)SEEEATALM(0.028)HECLK;	M:15.9949@HRPDM(0.971)SEEEATALM(0.029)HECLK;	M:15.9949@HRPDM(0.976)SEEEATALM(0.024)HECLK;		M:15.9949@HRPDM(0.966)SEEEATALM(0.034)HECLK;
HRPDMSEEEATALMHECLK	HRPDM[15.9949]SEEEATALM[15.9949]HEC[57.0215]LK	K	V	216	234	19	4	14M(15.9949)	tr|A0A2P6U3X6|A0A2P6U3X6_CHLSO	A0A2P6U3X6	A0A2P6U3X6_CHLSO	C2E21_0035	Proteasome subunit beta			0	0	1	0	0	0	0	0	0	0	0	0	0	0	0	0	0	0			M:15.9949@HRPDM(1.000)SEEEATALM(1.000)HECLK;
HRPEDPPLK	HRPEDPPLK	R	S	312	320	9	3		tr|A0A2P6TV90|A0A2P6TV90_CHLSO	A0A2P6TV90	A0A2P6TV90_CHLSO	C2E21_3509	Calcium-dependent kinase	CHLNCDRAFT_143714	tr|E1ZAA8|E1ZAA8_CHLVA	1	2	1	2	1	1	0	48173712	31322708	0	0	0	0	48173712	31322708	0	0	0
HRPIGLGVQGLADTFLLLGMPFDSPQAAELNR	HRPIGLGVQGLADTFLLLGM[15.9949]PFDSPQAAELNR	R	Q	869	900	32	3,4	20M(15.9949)	tr|A0A2P6TDD1|A0A2P6TDD1_CHLSO	A0A2P6TDD1	A0A2P6TDD1_CHLSO	C2E21_8797	Ribonucleoside-diphosphate reductase			1	0	1	1	0	0	0	0	0	0	0	0	0	0	0	0	0	0	M:15.9949@HRPIGLGVQGLADTFLLLGM(1.000)PFDSPQAAELNR;		M:15.9949@HRPIGLGVQGLADTFLLLGM(1.000)PFDSPQAAELNR;	M:15.9949@HRPIGLGVQGLADTFLLLGM(1.000)PFDSPQAAELNR;
HRPNFCTQVLSAAVR	HRPNFC[57.0215]TQVLSAAVR	K	D	258	272	15	3	6C(57.0215)	tr|A0A2P6TGK7|A0A2P6TGK7_CHLSO	A0A2P6TGK7	A0A2P6TGK7_CHLSO	C2E21_7928	UPF0187 chloroplastic			4	2	3	0	0	0	761671230	135604256	142468368	0	0	0	761671230	135604256	142468368	0	0	0
HRYEVNPELVDQFEAAGLR	HRYEVNPELVDQFEAAGLR	R	F	479	497	19	3		tr|A0A2P6TIH8|A0A2P6TIH8_CHLSO	A0A2P6TIH8	A0A2P6TIH8_CHLSO	C2E21_7490	CTP synthase			3	0	1	1	0	1	92150360	0	61686616	74344320	0	0	92150360	0	61686616	74344320	0	0
HSAALGPR	HSAALGPR	R	S	544	551	8	2		tr|A0A2P6TRI9|A0A2P6TRI9_CHLSO	A0A2P6TRI9	A0A2P6TRI9_CHLSO	C2E21_4574	C3H1-type domain-containing protein		tr|A0A2P6TRJ6|A0A2P6TRJ6_CHLSO, tr|A0A2P6TRK0|A0A2P6TRK0_CHLSO	0	0	1	0	0	0	0	0	29978324	0	0	0	0	0	0	0	0	0
HSAEELGEGETMILTLEDK	HSAEELGEGETM[15.9949]ILTLEDK	K	G	159	177	19	3	12M(15.9949)	tr|A0A2P6U1Z3|A0A2P6U1Z3_CHLSO	A0A2P6U1Z3	A0A2P6U1Z3_CHLSO	C2E21_1281	SART-1 family DOT2			0	0	0	1	0	0	0	0	0	0	0	0	0	0	0	0	0	0				M:15.9949@HSAEELGEGETM(1.000)ILTLEDK;
HSAILVFANK	HSAILVFANK	R	Q	117	126	10	2		tr|A0A2P6TJP4|A0A2P6TJP4_CHLSO	A0A2P6TJP4	A0A2P6TJP4_CHLSO	C2E21_6751	Arf6-family small GTPase	CHLNCDRAFT_35570	tr|E1ZFN5|E1ZFN5_CHLVA	1	1	1	0	0	0	100198936	0	0	0	0	0	0	0	0	0	0	0
HSDLMAMFNEFLMR	HSDLM[15.9949]AM[15.9949]FNEFLM[15.9949]R	K	C	288	301	14	3	13M(15.9949)	tr|A0A2P6TFP0|A0A2P6TFP0_CHLSO	A0A2P6TFP0	A0A2P6TFP0_CHLSO	C2E21_8047	SIN3 component of histone deacetylase complex isoform C		tr|A0A2P6TFP1|A0A2P6TFP1_CHLSO, tr|A0A2P6TFQ4|A0A2P6TFQ4_CHLSO	1	0	0	1	0	0	18744690	0	0	9665454	0	0	18744690	0	0	9665454	0	0	M:15.9949@HSDLM(1.000)AM(1.000)FNEFLM(1.000)R;			M:15.9949@HSDLM(1.000)AM(1.000)FNEFLM(1.000)R;
HSDTIISNASCTTNCLAPFVK	HSDTIISNASC[57.0215]TTNC[57.0215]LAPFVK	K	V	159	179	21	2,3	11C(57.0215)	tr|E1ZT20|E1ZT20_CHLVA	E1ZT20	E1ZT20_CHLVA	CHLNCDRAFT_49269	Glyceraldehyde-3-phosphate dehydrogenase			10	11	10	16	14	13	19586353200	14949136400	4875047900	11789647900	18378670100	20076075000	13947123700	12627417100	17783066600	7901079600	12381671400	16958100500
HSEFISYPISLWTEK	HSEFISYPISLWTEK	K	T	219	233	15	2		tr|A0A2P6TNV3|A0A2P6TNV3_CHLSO	A0A2P6TNV3	A0A2P6TNV3_CHLSO	C2E21_5565	Heat shock 83 isoform A	CHLNCDRAFT_134150	tr|A0A2P6TNV5|A0A2P6TNV5_CHLSO, tr|A0A2P6TNV7|A0A2P6TNV7_CHLSO, tr|E1ZU88|E1ZU88_CHLVA	1	0	0	0	0	0	0	0	0	0	0	0	0	0	0	0	0	0
HSELPKEMQELQTPFELYMKDTLDLVK	HSELPKEMQELQTPFELYMKDTLDLVK	K	L	77	103	27	4		tr|A0A2P6TX21|A0A2P6TX21_CHLSO	A0A2P6TX21	A0A2P6TX21_CHLSO	C2E21_2900	Cytochrome b-c1 complex subunit 7			0	0	1	0	0	0	0	0	0	0	0	0	0	0	0	0	0	0
HSELPKEMQELQTPFELYMK	HSELPKEMQELQTPFELYM[15.9949]K	K	D	77	96	20	2,3	19M(15.9949)	tr|A0A2P6TX21|A0A2P6TX21_CHLSO	A0A2P6TX21	A0A2P6TX21_CHLSO	C2E21_2900	Cytochrome b-c1 complex subunit 7			1	0	2	0	0	0	0	0	0	0	0	0	0	0	0	0	0	0	M:15.9949@HSELPKEM(0.444)QELQTPFELYM(0.556)K;		M:15.9949@HSELPKEM(0.035)QELQTPFELYM(0.965)K;
HSELPKEMQELQTPFELYMKDTLDLVK	HSELPKEMQELQTPFELYM[15.9949]KDTLDLVK	K	L	77	103	27	3,4	19M(15.9949)	tr|A0A2P6TX21|A0A2P6TX21_CHLSO	A0A2P6TX21	A0A2P6TX21_CHLSO	C2E21_2900	Cytochrome b-c1 complex subunit 7			2	0	3	0	0	0	0	0	0	0	0	0	0	0	0	0	0	0	M:15.9949@HSELPKEM(0.116)QELQTPFELYM(0.884)KDTLDLVK;		M:15.9949@HSELPKEM(0.359)QELQTPFELYM(0.641)KDTLDLVK;
HSELPKEMQELQTPFELYMK	HSELPKEM[15.9949]QELQTPFELYMK	K	D	77	96	20	3	8M(15.9949)	tr|A0A2P6TX21|A0A2P6TX21_CHLSO	A0A2P6TX21	A0A2P6TX21_CHLSO	C2E21_2900	Cytochrome b-c1 complex subunit 7			0	0	1	0	0	0	0	0	0	0	0	0	0	0	0	0	0	0			M:15.9949@HSELPKEM(0.511)QELQTPFELYM(0.489)K;
HSELPKEMQELQTPFELYMKDTLDLVK	HSELPKEM[15.9949]QELQTPFELYMKDTLDLVK	K	L	77	103	27	4	8M(15.9949)	tr|A0A2P6TX21|A0A2P6TX21_CHLSO	A0A2P6TX21	A0A2P6TX21_CHLSO	C2E21_2900	Cytochrome b-c1 complex subunit 7			0	0	2	0	0	0	0	0	0	0	0	0	0	0	0	0	0	0			M:15.9949@HSELPKEM(0.600)QELQTPFELYM(0.400)KDTLDLVK;
HSESTIAFSSSDK	HSESTIAFSSSDK	K	L	142	154	13	2		tr|A0A2P6U337|A0A2P6U337_CHLSO	A0A2P6U337	A0A2P6U337_CHLSO	C2E21_0947	Long chain acyl-synthetase 4			2	2	1	1	1	2	270350304	282049184	158439712	145379072	253371504	243877808	270350304	282049184	158439712	145379072	253371504	243877808
HSEVMLQPGHK	HSEVM[15.9949]LQPGHK	R	W	1729	1739	11	3	5M(15.9949)	tr|A0A2P6TSG0|A0A2P6TSG0_CHLSO	A0A2P6TSG0	A0A2P6TSG0_CHLSO	C2E21_4204	Glutathione synthetase			1	0	0	1	0	0	0	0	0	10118224	0	0	0	0	0	0	0	0	M:15.9949@HSEVM(1.000)LQPGHK;			M:15.9949@HSEVM(1.000)LQPGHK;
HSFAADAAFR	HSFAADAAFR	K	A	271	280	10	2		tr|E1ZIM6|E1ZIM6_CHLVA	E1ZIM6	E1ZIM6_CHLVA	CHLNCDRAFT_58266	RRM domain-containing protein			0	0	0	0	0	1	0	0	0	0	0	0	0	0	0	0	0	0
HSFFDELRDPACR	HSFFDELRDPAC[57.0215]R	R	L	371	383	13	3	12C(57.0215)	tr|A0A2P6U436|A0A2P6U436_CHLSO	A0A2P6U436	A0A2P6U436_CHLSO	C2E21_0348	Shaggy-related kinase epsilon			1	1	0	1	1	1	0	0	0	81606696	82122224	30242266	0	0	0	81606696	82122224	30242266
HSHQEILNTLFDGLR	HSHQEILNTLFDGLR	R	R	2306	2320	15	2,3		tr|A0A2P6U5E5|A0A2P6U5E5_CHLSO	A0A2P6U5E5	A0A2P6U5E5_CHLSO	C2E21_0059	Glutamine--fructose-6-phosphate aminotransferase [isomerizing] 2 isoform A	CHLNCDRAFT_136690	tr|A0A2P6U5E8|A0A2P6U5E8_CHLSO, tr|E1ZKU7|E1ZKU7_CHLVA	1	3	1	2	1	2	48129808	71884528	0	0	0	104768672	48129808	71884528	0	0	0	104768672
HSHYHLK	HSHYHLK	R	G	79	85	7	3		tr|A0A2P6TY51|A0A2P6TY51_CHLSO	A0A2P6TY51	A0A2P6TY51_CHLSO	C2E21_2254	DNA-directed RNA polymerase III subunit			0	1	0	0	1	0	0	30319384	0	0	33369846	0	0	30319384	0	0	33369846	0
HSICALACK	HSIC[57.0215]ALAC[57.0215]K	K	G	59	67	9	2	4C(57.0215)	tr|A0A2P6TVZ9|A0A2P6TVZ9_CHLSO	A0A2P6TVZ9	A0A2P6TVZ9_CHLSO	C2E21_3162	U3 small nucleolar RNA-associated 21-like protein			0	1	0	0	1	0	0	45265424	0	0	0	0	0	0	0	0	0	0
HSIGVLYYLLTR	HSIGVLYYLLTR	K	M	164	175	12	2,3		tr|A0A2P6THM9|A0A2P6THM9_CHLSO	A0A2P6THM9	A0A2P6THM9_CHLSO	C2E21_7369	40S ribosomal protein SA	CHLNCDRAFT_134066	tr|E1ZEX4|E1ZEX4_CHLVA	1	2	1	1	1	1	38155332	230475616	76321264	74373088	370109600	37746888	38155332	214075664	76321264	74373088	370109600	37746888
HSLASFAGGVVIPK	HSLASFAGGVVIPK	R	E	313	326	14	2,3		tr|A0A2P6TJU1|A0A2P6TJU1_CHLSO	A0A2P6TJU1	A0A2P6TJU1_CHLSO	C2E21_6626	Glutamate dehydrogenase		tr|A0A2P6TJV8|A0A2P6TJV8_CHLSO	1	1	2	1	0	3	43703104	58717012	0	136366880	0	139310528	43703104	58717012	0	136366880	0	139310528
HSLEEAR	HSLEEAR	K	K	173	179	7	2		tr|A0A2P6TI12|A0A2P6TI12_CHLSO	A0A2P6TI12	A0A2P6TI12_CHLSO	C2E21_7383	Putative chloroplast RF65			0	0	0	1	0	2	0	0	0	132688288	0	199269008	0	0	0	132688288	0	199269008
HSLHGGCPVVAGTK	HSLHGGC[57.0215]PVVAGTK	K	W	305	318	14	3	7C(57.0215)	tr|E1ZAG5|E1ZAG5_CHLVA	E1ZAG5	E1ZAG5_CHLVA	CHLNCDRAFT_143796	Fe2OG dioxygenase domain-containing protein			1	1	1	1	1	1	95604264	109560232	84526400	101871528	138686704	118834272	95604264	109560232	84526400	101871528	138686704	118834272
HSLPDGIMR	HSLPDGIM[15.9949]R	R	A	249	257	9	2	8M(15.9949)	tr|A0A2P6TFI1|A0A2P6TFI1_CHLSO	A0A2P6TFI1	A0A2P6TFI1_CHLSO	C2E21_8126	Adenosylhomocysteinase	CHLNCDRAFT_37522	tr|E1ZSI5|E1ZSI5_CHLVA	1	1	0	1	0	0	166367824	60047216	0	102407528	0	0	166367824	60047216	0	102407528	0	0	M:15.9949@HSLPDGIM(1.000)R;	M:15.9949@HSLPDGIM(1.000)R;		M:15.9949@HSLPDGIM(1.000)R;
HSNALVDILPPEADSTISVMSQTERPDVTYQDIGGMDIQK	HSNALVDILPPEADSTISVMSQTERPDVTYQDIGGMDIQK	R	Q	131	170	40	3		tr|A0A2P6TNT3|A0A2P6TNT3_CHLSO	A0A2P6TNT3	A0A2P6TNT3_CHLSO	C2E21_5366	26S protease regulatory subunit 6B-like protein	CHLNCDRAFT_30648	tr|E1ZC11|E1ZC11_CHLVA	0	1	0	0	0	0	0	0	0	0	0	0	0	0	0	0	0	0
HSPETIAR	HSPETIAR	R	I	251	258	8	2		tr|A0A2P6TR36|A0A2P6TR36_CHLSO	A0A2P6TR36	A0A2P6TR36_CHLSO	C2E21_4606	Muscle M-line assembly unc-isoform 1 isoform B		tr|A0A2P6TR39|A0A2P6TR39_CHLSO	0	1	0	1	0	0	0	48432776	0	41659724	0	0	0	48432776	0	41659724	0	0
HSPLEVPAVEASSK	HSPLEVPAVEASSK	K	L	898	911	14	2,3		tr|A0A2P6U4Q6|A0A2P6U4Q6_CHLSO	A0A2P6U4Q6	A0A2P6U4Q6_CHLSO	C2E21_0238	Succinate dehydrogenase subunit b560			1	0	1	0	0	1	0	0	0	0	0	67055632	0	0	0	0	0	0
HSPVFTNLDNQVAR	HSPVFTNLDNQVAR	K	L	255	268	14	3		tr|A0A2P6TKC2|A0A2P6TKC2_CHLSO	A0A2P6TKC2	A0A2P6TKC2_CHLSO	C2E21_6679	Gamma-soluble NSF attachment isoform A			0	0	1	1	1	0	0	0	50416540	0	0	0	0	0	0	0	0	0
HSSIVDAK	HSSIVDAK	K	A	584	591	8	2		tr|A0A2P6TH19|A0A2P6TH19_CHLSO	A0A2P6TH19	A0A2P6TH19_CHLSO	C2E21_7692	Glyceraldehyde-3-phosphate cytosolic			1	1	2	1	1	1	0	418617024	293597920	590025540	1601520770	792702140	0	418617024	293597920	590025540	1601520770	792702140
HSSLVSSK	HSSLVSSK	K	A	466	473	8	2		tr|A0A2P6TQT6|A0A2P6TQT6_CHLSO	A0A2P6TQT6	A0A2P6TQT6_CHLSO	C2E21_4516	G patch domain-containing 4			0	1	0	1	0	1	0	12773523	0	44388408	0	19354648	0	12773523	0	44388408	0	19354648
HSTAQDAAFYEHR	HSTAQDAAFYEHR	R	L	311	323	13	3		tr|A0A2P6TTQ7|A0A2P6TTQ7_CHLSO	A0A2P6TTQ7	A0A2P6TTQ7_CHLSO	C2E21_4130	DNA replication factor C complex subunit 3			3	0	0	1	1	0	90904320	0	0	17207776	0	0	90904320	0	0	17207776	0	0
HSVTGPDAR	HSVTGPDAR	K	L	50	58	9	2		tr|A0A2P6TM58|A0A2P6TM58_CHLSO	A0A2P6TM58	A0A2P6TM58_CHLSO	C2E21_5738	Dolichyl-diphosphooligosaccharide--protein glycosyltransferase subunit 2			0	1	0	1	0	0	0	0	0	0	0	0	0	0	0	0	0	0
HSYGGPWEVFR	HSYGGPWEVFR	R	R	557	567	11	2		tr|A0A2P6TXJ2|A0A2P6TXJ2_CHLSO	A0A2P6TXJ2	A0A2P6TXJ2_CHLSO	C2E21_2321	Putative adenylate kinase chloroplastic isoform X1			1	1	0	0	0	1	0	0	0	0	0	0	0	0	0	0	0	0
HSYVPSDIR	HSYVPSDIR	R	W	308	316	9	2		tr|E1ZMN1|E1ZMN1_CHLVA	E1ZMN1	E1ZMN1_CHLVA	CHLNCDRAFT_138260	Uncharacterized protein			0	1	0	0	0	0	0	0	0	0	0	0	0	0	0	0	0	0
HTDAELWDALGHVALK	HTDAELWDALGHVALK	R	D	1841	1856	16	2,3		tr|A0A2P6TPT8|A0A2P6TPT8_CHLSO	A0A2P6TPT8	A0A2P6TPT8_CHLSO	C2E21_4912	Multidrug resistance-associated 1 isoform X1			0	1	2	2	1	1	0	0	141745664	56589644	73950776	126629000	0	0	141745664	56589644	73950776	126629000
HTDAIISNASCTTNCLAPFVK	HTDAIISNASC[57.0215]TTNC[57.0215]LAPFVK	K	V	201	221	21	3	11C(57.0215)	tr|A0A2P6TCP5|A0A2P6TCP5_CHLSO	A0A2P6TCP5	A0A2P6TCP5_CHLSO	C2E21_9115	Glyceraldehyde-3-phosphate dehydrogenase			1	0	0	0	0	0	22027512	0	0	0	0	0	0	0	0	0	0	0
HTDCLAEVTEHLGLGNYGEWPEEQR	HTDC[57.0215]LAEVTEHLGLGNYGEWPEEQR	R	L	632	656	25	3	4C(57.0215)	tr|A0A2P6TIW5|A0A2P6TIW5_CHLSO	A0A2P6TIW5	A0A2P6TIW5_CHLSO	C2E21_6926	Phosphoenolpyruvate carboxylase 4			0	0	0	1	0	0	0	0	0	0	0	0	0	0	0	0	0	0
HTDFVTAIDFHPLDDK	HTDFVTAIDFHPLDDK	K	M	584	599	16	3		tr|A0A2P6TCK2|A0A2P6TCK2_CHLSO	A0A2P6TCK2	A0A2P6TCK2_CHLSO	C2E21_9072	WD repeat-containing 44	CHLNCDRAFT_27787	tr|E1ZRD9|E1ZRD9_CHLVA	1	0	0	0	0	0	0	0	0	0	0	0	0	0	0	0	0	0
HTGHGEEEIAK	HTGHGEEEIAK	K	D	203	213	11	2,3		tr|A0A2P6TQX0|A0A2P6TQX0_CHLSO	A0A2P6TQX0	A0A2P6TQX0_CHLSO	C2E21_4543	ATP-dependent Clp protease proteolytic subunit			2	0	1	1	0	0	0	0	0	0	0	0	0	0	0	0	0	0
HTHTADTTSHMDGVR	HTHTADTTSHMDGVR	R	S	658	672	15	4		tr|A0A2P6TQ83|A0A2P6TQ83_CHLSO	A0A2P6TQ83	A0A2P6TQ83_CHLSO	C2E21_4867	Amine oxidase			0	0	0	0	1	0	0	0	0	0	24343204	0	0	0	0	0	0	0
HTHTADTTSHMDGVR	HTHTADTTSHM[15.9949]DGVR	R	S	658	672	15	4	11M(15.9949)	tr|A0A2P6TQ83|A0A2P6TQ83_CHLSO	A0A2P6TQ83	A0A2P6TQ83_CHLSO	C2E21_4867	Amine oxidase			0	0	0	1	0	0	0	0	0	34571844	0	0	0	0	0	0	0	0				M:15.9949@HTHTADTTSHM(1.000)DGVR;
HTIDSMDK	HTIDSM[15.9949]DK	R	S	293	300	8	2	6M(15.9949)	tr|A0A2P6TE41|A0A2P6TE41_CHLSO	A0A2P6TE41	A0A2P6TE41_CHLSO	C2E21_8574	Pheophorbide a oxygenase			1	1	1	0	0	0	93746064	0	77525320	0	0	0	93746064	0	77525320	0	0	0	M:15.9949@HTIDSM(1.000)DK;	M:15.9949@HTIDSM(1.000)DK;	M:15.9949@HTIDSM(1.000)DK;
HTIEQALENGVDVK	HTIEQALENGVDVK	K	M	484	497	14	2,3		tr|A0A2P6TFQ3|A0A2P6TFQ3_CHLSO	A0A2P6TFQ3	A0A2P6TFQ3_CHLSO	C2E21_8118	Translation factor GUF1 homolog, chloroplastic			6	1	5	5	2	2	1236879100	145056736	345543360	953866500	277181280	342686752	885986880	202513488	482412576	451566496	198547280	478424448
HTLAYDK	HTLAYDK	R	G	1417	1423	7	2		tr|A0A2P6U3S2|A0A2P6U3S2_CHLSO	A0A2P6U3S2	A0A2P6U3S2_CHLSO	C2E21_0237	Pre-mRNA-processing-splicing factor 8 isoform A	CHLNCDRAFT_58930	tr|A0A2P6U3S9|A0A2P6U3S9_CHLSO, tr|E1ZPI5|E1ZPI5_CHLVA	1	2	0	0	1	1	174152304	532192128	0	680912190	605828860	588930880	174152304	532192128	0	680912190	605828860	588930880
HTLGWFDWDK	HTLGWFDWDK	K	A	586	595	10	2		tr|A0A2P6TSL3|A0A2P6TSL3_CHLSO	A0A2P6TSL3	A0A2P6TSL3_CHLSO	C2E21_4083	Succinate dehydrogenase [ubiquinone] flavoprotein subunit, mitochondrial			2	1	1	0	0	1	0	0	41947668	0	0	248866112	0	0	41947668	0	0	248866112
HTLSQPDFK	HTLSQPDFK	K	I	169	177	9	2		tr|A0A2P6TFZ3|A0A2P6TFZ3_CHLSO	A0A2P6TFZ3	A0A2P6TFZ3_CHLSO	C2E21_8060	LOV domain-containing			0	0	0	1	1	1	0	0	0	165978368	113674448	91463592	0	0	0	165978368	113674448	91463592
HTLVDSLNVSVATGILLHR	HTLVDSLNVSVATGILLHR	R	L	1238	1256	19	3		tr|A0A2P6TF62|A0A2P6TF62_CHLSO	A0A2P6TF62	A0A2P6TF62_CHLSO	C2E21_8320	rRNA methyltransferase mitochondrial			1	1	1	1	1	1	44945548	68852104	0	42297572	82029872	59553860	44945548	68852104	0	42297572	82029872	59553860
HTLVIYDDLTK	HTLVIYDDLTK	R	Q	256	266	11	2,3		tr|W8SKS1|W8SKS1_CHLSO	W8SKS1	W8SKS1_CHLSO	atpA	ATP synthase subunit alpha, chloroplastic		sp|P56294|ATPA_CHLVU, tr|A0A076EEW5|A0A076EEW5_CHLSO, tr|A0A2I4S6R5|A0A2I4S6R5_9CHLO, tr|A0A2I4S703|A0A2I4S703_9CHLO, tr|F2YGQ9|F2YGQ9_CHLVA, tr|U5U4W0|U5U4W0_9CHLO	33	37	67	32	27	40	72097726000	38320316000	54148596000	35358208000	25331628000	53771190000	84107010000	22294208500	70345589000	39785386000	25331628000	53771190000
HTLVIYDDLTKQAQAYR	HTLVIYDDLTKQAQAYR	R	E	256	272	17	3		tr|W8SKS1|W8SKS1_CHLSO	W8SKS1	W8SKS1_CHLSO	atpA	ATP synthase subunit alpha, chloroplastic		sp|P56294|ATPA_CHLVU, tr|A0A076EEW5|A0A076EEW5_CHLSO, tr|A0A2I4S6R5|A0A2I4S6R5_9CHLO, tr|A0A2I4S703|A0A2I4S703_9CHLO, tr|F2YGQ9|F2YGQ9_CHLVA, tr|U5U4W0|U5U4W0_9CHLO	1	0	0	0	0	0	0	0	0	0	0	0	0	0	0	0	0	0
HTLVPQHR	HTLVPQHR	K	I	136	143	8	3		tr|A0A2P6TTL8|A0A2P6TTL8_CHLSO	A0A2P6TTL8	A0A2P6TTL8_CHLSO	C2E21_3878	Ultraviolet-B receptor UVR8	CHLNCDRAFT_134695	tr|E1ZGJ5|E1ZGJ5_CHLVA	1	2	2	2	2	0	0	0	764344770	425329472	0	0	0	0	764344770	425329472	0	0
HTNISAHISPCFR	HTNISAHISPC[57.0215]FR	R	C	104	116	13	2,3	11C(57.0215)	tr|A0A2P6U4D3|A0A2P6U4D3_CHLSO	A0A2P6U4D3	A0A2P6U4D3_CHLSO	C2E21_0409	40S ribosomal S11	CHLNCDRAFT_37706	tr|E1ZTW0|E1ZTW0_CHLVA	3	5	3	1	6	2	196502608	9523705900	4300336100	447482816	14882607100	4460861400	398024704	7309095400	2274474500	906396160	11421855700	2590333950
HTNPCGVASR	HTNPC[57.0215]GVASR	K	D	351	360	10	2	5C(57.0215)	tr|A0A2P6TF29|A0A2P6TF29_CHLSO	A0A2P6TF29	A0A2P6TF29_CHLSO	C2E21_8196	AICARFT IMPCHase bienzyme family	CHLNCDRAFT_24638	tr|E1ZHR8|E1ZHR8_CHLVA	2	1	1	2	1	1	37465296	63053272	62945880	50627348	0	61020856	37465296	63053272	62945880	50627348	0	61020856
HTNPCGVASRDDLLEAYR	HTNPC[57.0215]GVASRDDLLEAYR	K	L	351	368	18	3	5C(57.0215)	tr|A0A2P6TF29|A0A2P6TF29_CHLSO	A0A2P6TF29	A0A2P6TF29_CHLSO	C2E21_8196	AICARFT IMPCHase bienzyme family	CHLNCDRAFT_24638	tr|E1ZHR8|E1ZHR8_CHLVA	0	0	1	0	0	0	0	0	0	0	0	0	0	0	0	0	0	0
HTPAKPAESSSER	HTPAKPAESSSER	R	K	202	214	13	3		tr|A0A2P6TT61|A0A2P6TT61_CHLSO	A0A2P6TT61	A0A2P6TT61_CHLSO	C2E21_3863	Reticulon-like protein			1	1	0	1	1	1	114596280	213826368	0	147159760	214725024	0	114596280	213826368	0	147159760	214725024	0
HTPCPLIFPLSNPTSK	HTPC[57.0215]PLIFPLSNPTSK	K	A	433	448	16	3	4C(57.0215)	tr|A0A2P6THW9|A0A2P6THW9_CHLSO	A0A2P6THW9	A0A2P6THW9_CHLSO	C2E21_7353	Malic enzyme			0	0	0	1	0	0	0	0	0	0	0	0	0	0	0	0	0	0
HTPEAPK	HTPEAPK	K	A	263	269	7	2		tr|A0A2P6THZ2|A0A2P6THZ2_CHLSO	A0A2P6THZ2	A0A2P6THZ2_CHLSO	C2E21_7432	2-oxoglutarate malate translocator			0	0	0	1	1	0	0	0	0	0	14688233	0	0	0	0	0	0	0
HTPFFPGYRPQFYVR	HTPFFPGYRPQFYVR	R	T	330	344	15	3		tr|W8TIL6|W8TIL6_CHLSO	W8TIL6	W8TIL6_CHLSO	tufA	Elongation factor Tu, chloroplastic		sp|P56292|EFTU_CHLVU, tr|A0A172JD72|A0A172JD72_9CHLO, tr|A0A172JD73|A0A172JD73_9CHLO, tr|A0A172JDC1|A0A172JDC1_CHLVU, tr|A0A172JDC4|A0A172JDC4_9CHLO, tr|A0A172JDC6|A0A172JDC6_9CHLO, tr|A0A172JDD0|A0A172JDD0_CHLSO, tr|A0A172JDD5|A0A172JDD5_9CHLO, tr|A0A172JDD7|A0A172JDD7_9CHLO, tr|A0A172JDE0|A0A172JDE0_9CHLO, tr|A0A172JDF0|A0A172JDF0_CHLSO, tr|A0A172JDG0|A0A172JDG0_CHLVU, tr|A0A172JDH0|A0A172JDH0_9CHLO, tr|A0A288PE76|A0A288PE76_CHLSO, tr|A0A2I4S6N9|A0A2I4S6N9_9CHLO, tr|A0A2I4S6X4|A0A2I4S6X4_9CHLO, tr|A0A3S8NFM6|A0A3S8NFM6_9CHLO, tr|A0A3S8NFS5|A0A3S8NFS5_9CHLO, tr|F2YGM8|F2YGM8_CHLVA, tr|U5U4S6|U5U4S6_9CHLO, tr|X2CQ79|X2CQ79_9CHLO	1	2	4	1	1	2	963656770	1195855620	1069618500	357606496	444609696	680042880	963656770	1195855620	1069618500	357606496	444609696	680042880
HTPFFTNYKPQFFFR	HTPFFTNYKPQFFFR	R	T	355	369	15	3		tr|A0A2P6TPS7|A0A2P6TPS7_CHLSO	A0A2P6TPS7	A0A2P6TPS7_CHLSO	C2E21_5190	Elongation factor mitochondrial			2	0	1	0	0	0	75547224	0	46706284	0	0	0	75547224	0	46706284	0	0	0
HTPGAFTNQIQK	HTPGAFTNQIQK	R	G	98	109	12	2,3		tr|A0A2P6THM9|A0A2P6THM9_CHLSO	A0A2P6THM9	A0A2P6THM9_CHLSO	C2E21_7369	40S ribosomal protein SA	CHLNCDRAFT_134066	tr|E1ZEX4|E1ZEX4_CHLVA	1	5	4	5	4	2	500082080	1408351740	1140095230	974768960	7398054900	1300541700	468435232	1711787650	1067946180	1184787460	3946633980	668791550
HTQGYSGADITEICQR	HTQGYSGADITEIC[57.0215]QR	K	A	1066	1081	16	2,3	14C(57.0215)	tr|A0A2P6TQL0|A0A2P6TQL0_CHLSO	A0A2P6TQL0	A0A2P6TQL0_CHLSO	C2E21_5011	Glutamine synthetase			1	3	3	2	2	2	636555070	2066113790	3322409470	2990991360	2768564740	1333428740	901258560	1870734590	1834856060	2708152320	2506759170	1887918340
HTQNLSEATKR	HTQNLSEATKR	R	L	331	341	11	3		tr|A0A2P6U085|A0A2P6U085_CHLSO	A0A2P6U085	A0A2P6U085_CHLSO	C2E21_1987	Putative aarF domain-containing kinase 1			1	1	1	0	0	0	0	0	0	0	0	0	0	0	0	0	0	0
HTTLVQAVACLR	HTTLVQAVAC[57.0215]LR	K	Q	1275	1286	12	2	10C(57.0215)	tr|A0A2P6TY94|A0A2P6TY94_CHLSO	A0A2P6TY94	A0A2P6TY94_CHLSO	C2E21_2669	Chloroplast inner envelope translocon			1	0	0	0	1	0	37471460	0	0	0	33427370	0	37471460	0	0	0	33427370	0
HTVEIATK	HTVEIATK	K	Y	132	139	8	2		tr|W8SIT8|W8SIT8_CHLSO	W8SIT8	W8SIT8_CHLSO	cemA	envelope membrane protein, chloroplastic			1	0	1	0	0	0	46581824	0	0	0	0	0	0	0	0	0	0	0
HTVEVPEGAER	HTVEVPEGAER	R	H	94	104	11	2,3		tr|A0A2P6TIT5|A0A2P6TIT5_CHLSO	A0A2P6TIT5	A0A2P6TIT5_CHLSO	C2E21_7021	Cold shock domain-containing E1			2	1	1	3	1	2	46312496	110055784	71931112	133183704	17362148	94122024	44397344	105504656	68956552	91533728	42150800	90229808
HTVFDSVDQASVK	HTVFDSVDQASVK	K	V	81	93	13	2		tr|A0A2P6TER1|A0A2P6TER1_CHLSO	A0A2P6TER1	A0A2P6TER1_CHLSO	C2E21_8445	V-type proton ATPase subunit D-like isoform A		tr|A0A2P6TES7|A0A2P6TES7_CHLSO	1	1	0	0	0	0	37466028	0	0	0	0	0	0	0	0	0	0	0
HTVVSIAAGVTLQSLK	HTVVSIAAGVTLQSLK	R	D	90	105	16	2,3		tr|A0A2P6TPG2|A0A2P6TPG2_CHLSO	A0A2P6TPG2	A0A2P6TPG2_CHLSO	C2E21_5172	Pyrroline-5-carboxylate reductase			0	0	0	1	1	1	0	0	0	0	0	0	0	0	0	0	0	0
HVAADIHAAAR	HVAADIHAAAR	R	A	505	515	11	3		tr|A0A2P6TW59|A0A2P6TW59_CHLSO	A0A2P6TW59	A0A2P6TW59_CHLSO	C2E21_3177	Raffinose synthase			1	1	0	1	0	0	21709540	0	0	0	0	0	0	0	0	0	0	0
HVAAQTQLDLSGAAFK	HVAAQTQLDLSGAAFK	R	R	691	706	16	2,3		tr|A0A2P6U430|A0A2P6U430_CHLSO	A0A2P6U430	A0A2P6U430_CHLSO	C2E21_0102	Cell division cycle and apoptosis regulator 1			1	1	0	0	0	0	0	0	0	0	0	0	0	0	0	0	0	0
HVAAQTQLDLSGAAFKR	HVAAQTQLDLSGAAFKR	R	F	691	707	17	3		tr|A0A2P6U430|A0A2P6U430_CHLSO	A0A2P6U430	A0A2P6U430_CHLSO	C2E21_0102	Cell division cycle and apoptosis regulator 1			1	0	0	0	0	0	0	0	0	0	0	0	0	0	0	0	0	0
HVADAPVGGSGGIR	HVADAPVGGSGGIR	R	G	1428	1441	14	2		tr|A0A2P6TPS8|A0A2P6TPS8_CHLSO	A0A2P6TPS8	A0A2P6TPS8_CHLSO	C2E21_5133	ATP-binding cassette sub-family G member 2			1	0	0	0	0	0	0	0	0	0	0	0	0	0	0	0	0	0
HVADPFGYNLLTILSSEDR	HVADPFGYNLLTILSSEDR	K	A	271	289	19	2,3		tr|A0A2P6TTG5|A0A2P6TTG5_CHLSO	A0A2P6TTG5	A0A2P6TTG5_CHLSO	C2E21_4096	Chlorophyll a-b binding protein, chloroplastic			2	2	3	2	1	1	1684837890	2635778560	1360940420	1815391870	1355360380	1650639870	1684837890	2635778560	1360940420	1815391870	1355360380	1650639870
HVAEADIVFVSVNTPTK	HVAEADIVFVSVNTPTK	K	T	76	92	17	2,3		tr|A0A2P6U4R4|A0A2P6U4R4_CHLSO	A0A2P6U4R4	A0A2P6U4R4_CHLSO	C2E21_0173	UDP-glucose 6-dehydrogenase			1	0	0	1	1	0	0	0	0	0	52468176	0	0	0	0	0	0	0
HVASEEDVAYAEGR	HVASEEDVAYAEGR	R	G	843	856	14	2		tr|A0A2P6TFS7|A0A2P6TFS7_CHLSO	A0A2P6TFS7	A0A2P6TFS7_CHLSO	C2E21_8000	Solanesyl diphosphate synthase			1	1	1	0	0	0	56415984	0	0	0	0	0	0	0	0	0	0	0
HVDALEGR	HVDALEGR	R	F	152	159	8	2		tr|A0A2P6U3P1|A0A2P6U3P1_CHLSO	A0A2P6U3P1	A0A2P6U3P1_CHLSO	C2E21_0157	Nuclear pore complex NUP54	CHLNCDRAFT_139025	tr|E1ZPM5|E1ZPM5_CHLVA	1	0	0	1	2	1	0	0	0	0	39236644	0	0	0	0	0	0	0
HVDIYDLR	HVDIYDLR	R	T	162	169	8	2		tr|A0A2P6TWI7|A0A2P6TWI7_CHLSO	A0A2P6TWI7	A0A2P6TWI7_CHLSO	C2E21_3218	Mitotic checkpoint			0	0	1	0	0	0	0	0	0	0	0	0	0	0	0	0	0	0
HVEAAMER	HVEAAM[15.9949]ER	R	R	1288	1295	8	2	6M(15.9949)	tr|A0A2P6U4E5|A0A2P6U4E5_CHLSO	A0A2P6U4E5	A0A2P6U4E5_CHLSO	C2E21_0394	Mitochondrial sodium hydrogen exchanger 9B2			1	1	0	1	0	0	31544442	0	0	0	0	0	0	0	0	0	0	0	M:15.9949@HVEAAM(1.000)ER;	M:15.9949@HVEAAM(1.000)ER;		M:15.9949@HVEAAM(1.000)ER;
HVEDFLK	HVEDFLK	R	V	394	400	7	2		tr|A0A2P6U337|A0A2P6U337_CHLSO	A0A2P6U337	A0A2P6U337_CHLSO	C2E21_0947	Long chain acyl-synthetase 4	CHLNCDRAFT_29209	tr|E1Z2H7|E1Z2H7_CHLVA	3	1	2	1	1	1	463675488	363320960	316197696	242139552	288877824	293242592	463675488	363320960	316197696	242139552	288877824	293242592
HVEKLPTR	HVEKLPTR	R	A	1356	1363	8	3		tr|A0A2P6TD09|A0A2P6TD09_CHLSO	A0A2P6TD09	A0A2P6TD09_CHLSO	C2E21_8932	Pyruvate carboxylase isoform A		tr|A0A2P6TD11|A0A2P6TD11_CHLSO	2	1	1	0	1	0	0	25174044	120476800	0	0	0	0	25174044	120476800	0	0	0
HVESEDEEDEAMGEGGDDDREPTPAGGAGR	HVESEDEEDEAMGEGGDDDREPTPAGGAGR	R	G	1565	1594	30	4		tr|A0A2P6TVD8|A0A2P6TVD8_CHLSO	A0A2P6TVD8	A0A2P6TVD8_CHLSO	C2E21_3618	DNA-directed RNA polymerase subunit		tr|A0A2P6TVE3|A0A2P6TVE3_CHLSO	1	0	1	1	0	1	0	0	0	0	0	0	0	0	0	0	0	0
HVFGEGLNPLEQEWLAAVINEHLDENR	HVFGEGLNPLEQEWLAAVINEHLDENR	R	G	536	562	27	3		tr|A0A2P6TZY7|A0A2P6TZY7_CHLSO	A0A2P6TZY7	A0A2P6TZY7_CHLSO	C2E21_1859	Serine threonine kinase			1	0	0	0	0	0	0	0	0	0	0	0	0	0	0	0	0	0
HVFLDLPK	HVFLDLPK	K	L	395	402	8	2		tr|A0A2P6TEM8|A0A2P6TEM8_CHLSO	A0A2P6TEM8	A0A2P6TEM8_CHLSO	C2E21_8504	Methionine-tRNA ligase			1	1	1	1	1	0	41578772	36465424	0	0	26591692	0	41578772	36465424	0	0	26591692	0
HVGEADIVFVSVNTPTK	HVGEADIVFVSVNTPTK	K	T	74	90	17	3		tr|E1Z924|E1Z924_CHLVA	E1Z924	E1Z924_CHLVA	CHLNCDRAFT_59627	UDP-glucose 6-dehydrogenase			0	0	0	1	1	0	0	0	0	18682994	65195196	0	0	0	0	18682994	65195196	0
HVGLHVLMCGDGTNDVGALK	HVGLHVLM[15.9949]C[57.0215]GDGTNDVGALK	R	G	2163	2182	20	3	8M(15.9949)	tr|A0A2P6TS36|A0A2P6TS36_CHLSO	A0A2P6TS36	A0A2P6TS36_CHLSO	C2E21_4549	Cation-transporting ATPase		tr|A0A2P6TS40|A0A2P6TS40_CHLSO	0	1	0	0	0	0	0	12499829	0	0	0	0	0	0	0	0	0	0		M:15.9949@HVGLHVLM(1.000)CGDGTNDVGALK;
HVGLLAGGSGLTPMLQVAEEALR	HVGLLAGGSGLTPM[15.9949]LQVAEEALR	K	Q	162	184	23	3	14M(15.9949)	tr|A0A2P6TTU9|A0A2P6TTU9_CHLSO	A0A2P6TTU9	A0A2P6TTU9_CHLSO	C2E21_4020	NADH-cytochrome b5 reductase			1	0	0	0	1	0	26432230	0	0	0	0	0	0	0	0	0	0	0	M:15.9949@HVGLLAGGSGLTPM(1.000)LQVAEEALR;				M:15.9949@HVGLLAGGSGLTPM(1.000)LQVAEEALR;
HVGWATLK	HVGWATLK	R	R	1315	1322	8	2		tr|A0A2P6TE27|A0A2P6TE27_CHLSO	A0A2P6TE27	A0A2P6TE27_CHLSO	C2E21_8544	RRP5-like protein			1	1	0	1	1	0	38071240	40954156	0	20000100	0	0	38071240	40954156	0	20000100	0	0
HVIDTNQNVFK	HVIDTNQNVFK	K	Y	334	344	11	2		tr|A0A2P6TPE7|A0A2P6TPE7_CHLSO	A0A2P6TPE7	A0A2P6TPE7_CHLSO	C2E21_4885	Histone deacetylase			0	1	0	0	0	1	0	0	0	0	0	0	0	0	0	0	0	0
HVIDVLR	HVIDVLR	R	D	503	509	7	2		tr|A0A2P6TI19|A0A2P6TI19_CHLSO	A0A2P6TI19	A0A2P6TI19_CHLSO	C2E21_7315	NADPH-cytochrome-P450 oxidoreductase			2	0	0	1	0	0	116497248	0	0	65922180	0	0	116497248	0	0	65922180	0	0
HVILETNNATER	HVILETNNATER	R	V	343	354	12	2,3		tr|A0A2P6TLL2|A0A2P6TLL2_CHLSO	A0A2P6TLL2	A0A2P6TLL2_CHLSO	C2E21_6485	Copper target 1			2	1	1	1	1	1	1319603200	916515330	1113336060	912104900	1776376190	760492160	1302204800	904431490	1471239550	900079170	1003557890	750465410
HVLDLVQTYYLFQK	HVLDLVQTYYLFQK	R	V	40	53	14	2,3		tr|W8TIP7|W8TIP7_CHLSO	W8TIP7	W8TIP7_CHLSO	rps2	30S ribosomal protein S2, chloroplastic			4	6	5	2	4	3	524743168	636393150	1244098940	493340928	1497196030	1582826240	68494184	2188259580	700955330	1696369660	1064004480	1087462910
HVLETLTGLEDQVQVR	HVLETLTGLEDQVQVR	R	L	683	698	16	2,3		tr|A0A2P6TI77|A0A2P6TI77_CHLSO	A0A2P6TI77	A0A2P6TI77_CHLSO	C2E21_7405	Kinesin-related 11			2	0	1	0	0	0	0	0	0	0	0	0	0	0	0	0	0	0
HVLLPFAK	HVLLPFAK	R	A	239	246	8	2		tr|A0A2P6U013|A0A2P6U013_CHLSO	A0A2P6U013	A0A2P6U013_CHLSO	C2E21_1650	Ribosome maturation factor	CHLNCDRAFT_25138	tr|E1ZIA8|E1ZIA8_CHLVA	1	1	1	1	1	1	0	155805232	0	47348040	113386672	55802368	0	155805232	0	47348040	113386672	55802368
HVLPNGFLK	HVLPNGFLK	R	F	67	75	9	2		tr|A0A2P6TKE8|A0A2P6TKE8_CHLSO	A0A2P6TKE8	A0A2P6TKE8_CHLSO	C2E21_6779	60S ribosomal L32-1	CHLNCDRAFT_35552	tr|E1ZFL5|E1ZFL5_CHLVA	0	0	0	0	1	0	0	0	0	0	0	0	0	0	0	0	0	0
HVLQNSDLK	HVLQNSDLK	R	I	29	37	9	2		tr|E1ZTT5|E1ZTT5_CHLVA	E1ZTT5	E1ZTT5_CHLVA	CHLNCDRAFT_33359	CobW C-terminal domain-containing protein	C2E21_8288	tr|A0A2P6TET6|A0A2P6TET6_CHLSO	1	0	0	1	1	0	0	0	0	0	0	0	0	0	0	0	0	0
HVMTNLGEK	HVMTNLGEK	R	L	72	80	9	2		tr|A0A2P6TFR8|A0A2P6TFR8_CHLSO	A0A2P6TFR8	A0A2P6TFR8_CHLSO	C2E21_8040	Calmodulin	CHLNCDRAFT_59820	tr|E1ZSB3|E1ZSB3_CHLVA	0	1	0	1	0	0	0	59882008	0	0	0	0	0	0	0	0	0	0
HVMTNLGEK	HVM[15.9949]TNLGEK	R	L	72	80	9	2	3M(15.9949)	tr|A0A2P6TFR8|A0A2P6TFR8_CHLSO	A0A2P6TFR8	A0A2P6TFR8_CHLSO	C2E21_8040	Calmodulin	CHLNCDRAFT_59820	tr|E1ZSB3|E1ZSB3_CHLVA	1	1	1	1	1	1	216314112	88691760	252871824	114888128	56472392	128737136	216314112	88691760	252871824	114888128	56472392	128737136	M:15.9949@HVM(1.000)TNLGEK;	M:15.9949@HVM(1.000)TNLGEK;	M:15.9949@HVM(1.000)TNLGEK;	M:15.9949@HVM(1.000)TNLGEK;	M:15.9949@HVM(1.000)TNLGEK;	M:15.9949@HVM(1.000)TNLGEK;
HVQFGPK	HVQFGPK	R	V	140	146	7	2		tr|A0A2P6TX23|A0A2P6TX23_CHLSO	A0A2P6TX23	A0A2P6TX23_CHLSO	C2E21_2850	Tyrosinase 2			1	0	0	0	0	0	0	0	0	0	0	0	0	0	0	0	0	0
HVSDHLSELVEGILADLEQSK	HVSDHLSELVEGILADLEQSK	R	L	1794	1814	21	2,3		tr|A0A2P6TQ19|A0A2P6TQ19_CHLSO	A0A2P6TQ19	A0A2P6TQ19_CHLSO	C2E21_5310	U5 small nuclear ribonucleo 200 kDa helicase-like			1	0	0	0	2	0	87929032	0	0	0	355328608	0	87929032	0	0	0	206779360	0
HVSFPMQTLGK	HVSFPMQTLGK	K	C	226	236	11	2		tr|A0A2P6TDT0|A0A2P6TDT0_CHLSO	A0A2P6TDT0	A0A2P6TDT0_CHLSO	C2E21_8626	Adenosine 3-phospho 5-phosphosulfate transporter 1	CHLNCDRAFT_31039	tr|E1ZDN6|E1ZDN6_CHLVA	0	1	0	0	0	0	0	0	0	0	0	0	0	0	0	0	0	0
HVSFPMQTLGK	HVSFPM[15.9949]QTLGK	K	C	226	236	11	2	6M(15.9949)	tr|A0A2P6TDT0|A0A2P6TDT0_CHLSO	A0A2P6TDT0	A0A2P6TDT0_CHLSO	C2E21_8626	Adenosine 3-phospho 5-phosphosulfate transporter 1	CHLNCDRAFT_31039	tr|E1ZDN6|E1ZDN6_CHLVA	1	0	0	0	0	0	220632576	0	0	0	0	0	0	0	0	0	0	0	M:15.9949@HVSFPM(1.000)QTLGK;
HVSGAFRPGVLTALMGASGAGK	HVSGAFRPGVLTALM[15.9949]GASGAGK	R	T	944	965	22	3,4	15M(15.9949)	tr|A0A2P6U383|A0A2P6U383_CHLSO	A0A2P6U383	A0A2P6U383_CHLSO	C2E21_1027	ATP-binding cassette transporter			3	2	1	0	0	0	154720032	32445696	119077856	0	0	0	92639144	32445696	119077856	0	0	0	M:15.9949@HVSGAFRPGVLTALM(1.000)GASGAGK;	M:15.9949@HVSGAFRPGVLTALM(1.000)GASGAGK;	M:15.9949@HVSGAFRPGVLTALM(1.000)GASGAGK;
HVSLAPQLAPLSALATR	HVSLAPQLAPLSALATR	R	W	4284	4300	17	2,3		tr|A0A2P6TJ35|A0A2P6TJ35_CHLSO	A0A2P6TJ35	A0A2P6TJ35_CHLSO	C2E21_6867	Type A von Willebrand factor domain-containing	CHLNCDRAFT_133426	tr|E1Z329|E1Z329_CHLVA	1	2	0	0	0	0	0	9708978	0	0	0	0	0	0	0	0	0	0
HVTGVLR	HVTGVLR	R	G	26	32	7	2		tr|A0A2P6U4Z6|A0A2P6U4Z6_CHLSO	A0A2P6U4Z6	A0A2P6U4Z6_CHLSO	C2E21_0291	Small nuclear ribonucleoprotein G			0	0	1	1	1	1	0	0	1115187840	969722370	888505660	1236758660	0	0	1115187840	969722370	888505660	1236758660
HVVFGNVVEGLDVVK	HVVFGNVVEGLDVVK	K	K	112	126	15	3		tr|A0A2P6TQL2|A0A2P6TQL2_CHLSO	A0A2P6TQL2	A0A2P6TQL2_CHLSO	C2E21_5245	Peptidyl-prolyl cis-trans isomerase			1	0	0	1	0	0	0	0	0	0	0	0	0	0	0	0	0	0
HVVFGQVVSGYGVVK	HVVFGQVVSGYGVVK	K	A	159	173	15	2,3		tr|A0A2P6TWI5|A0A2P6TWI5_CHLSO	A0A2P6TWI5	A0A2P6TWI5_CHLSO	C2E21_3269	Peptidyl-prolyl cis-trans isomerase			1	1	2	0	0	0	52177024	15683819	132701456	0	0	0	52177024	15683819	0	0	0	0
HVVFGTVLEGFDVVK	HVVFGTVLEGFDVVK	R	K	207	221	15	2,3		tr|A0A2P6TSH8|A0A2P6TSH8_CHLSO	A0A2P6TSH8	A0A2P6TSH8_CHLSO	C2E21_3896	Peptidyl-prolyl cis-trans isomerase B			2	2	1	0	0	0	61863408	43356320	101454464	0	0	0	61863408	0	101454464	0	0	0
HVVIVDDLVQSGGTLIECQK	HVVIVDDLVQSGGTLIEC[57.0215]QK	R	L	285	304	20	2,3	18C(57.0215)	tr|A0A2P6TNF9|A0A2P6TNF9_CHLSO	A0A2P6TNF9	A0A2P6TNF9_CHLSO	C2E21_5385	Ribose-phosphate pyrophosphokinase isoform A		tr|A0A2P6TNF4|A0A2P6TNF4_CHLSO, tr|A0A2P6TNH1|A0A2P6TNH1_CHLSO	2	0	2	0	2	1	270061120	0	221934320	0	78438432	210048240	241015072	0	221934320	0	78438432	210048240
HVVLPQDIAK	HVVLPQDIAK	R	R	21	30	10	2		tr|A0A2P6TQH9|A0A2P6TQH9_CHLSO	A0A2P6TQH9	A0A2P6TQH9_CHLSO	C2E21_4939	Cyclin-dependent kinases regulatory subunit	CHLNCDRAFT_140500	tr|E1Z5I6|E1Z5I6_CHLVA	1	1	1	1	0	2	40251980	75049816	0	48629496	0	0	40251980	75049816	0	48629496	0	0
HVVVIGATNRPDALDPALRR	HVVVIGATNRPDALDPALRR	K	A	481	500	20	4		tr|A0A2P6TTM5|A0A2P6TTM5_CHLSO	A0A2P6TTM5	A0A2P6TTM5_CHLSO	C2E21_3916	Ribosome biogenesis ATPase RIX7			1	0	0	0	1	0	0	0	0	0	0	0	0	0	0	0	0	0
HWEAGAR	HWEAGAR	R	A	1659	1665	7	2		tr|A0A2P6TRH4|A0A2P6TRH4_CHLSO	A0A2P6TRH4	A0A2P6TRH4_CHLSO	C2E21_4482	Transcription factor jumonji domain			1	1	0	1	1	0	0	0	0	0	14525985	0	0	0	0	0	0	0
HWGSDFTVR	HWGSDFTVR	R	A	49	57	9	2		tr|E1ZNI2|E1ZNI2_CHLVA	E1ZNI2	E1ZNI2_CHLVA	CHLNCDRAFT_138670	DUF202 domain-containing protein			1	2	0	0	1	1	51515268	89402176	0	0	42449828	68886432	51515268	89402176	0	0	42449828	68886432
HWPAPGVK	HWPAPGVK	R	D	66	73	8	2		tr|A0A2P6TKN0|A0A2P6TKN0_CHLSO	A0A2P6TKN0	A0A2P6TKN0_CHLSO	C2E21_6299	Prolyl endopeptidase-like isoform A		tr|A0A2P6TKN8|A0A2P6TKN8_CHLSO	0	0	0	1	1	0	0	0	0	0	0	0	0	0	0	0	0	0
HYAEHDGKPFFPK	HYAEHDGKPFFPK	K	L	112	124	13	3		tr|A0A2P6TBZ4|A0A2P6TBZ4_CHLSO	A0A2P6TBZ4	A0A2P6TBZ4_CHLSO	C2E21_9320	Nucleoside diphosphate kinase	CHLNCDRAFT_48510	tr|E1Z6R7|E1Z6R7_CHLVA	0	0	2	1	3	1	0	0	146821744	0	107179416	0	0	0	146821744	0	107179416	0
HYAHVDCPGHADYVK	HYAHVDC[57.0215]PGHADYVK	R	N	76	90	15	2,3,4	7C(57.0215)	tr|W8TIL6|W8TIL6_CHLSO	W8TIL6	W8TIL6_CHLSO	tufA	Elongation factor Tu, chloroplastic	C2E21_5190, CHLNCDRAFT_19551	sp|P56292|EFTU_CHLVU, tr|A0A2I4S6N9|A0A2I4S6N9_9CHLO, tr|A0A2I4S6X4|A0A2I4S6X4_9CHLO, tr|A0A2P6TPS7|A0A2P6TPS7_CHLSO, tr|E1Z696|E1Z696_CHLVA, tr|F2YGM8|F2YGM8_CHLVA, tr|U5U4S6|U5U4S6_9CHLO	1	0	2	4	3	6	755400900	0	234773472	534210560	428971648	0	755400900	0	0	534210560	428971648	0
HYASEGAR	HYASEGAR	K	V	1980	1987	8	2		tr|A0A2P6TS36|A0A2P6TS36_CHLSO	A0A2P6TS36	A0A2P6TS36_CHLSO	C2E21_4549	Cation-transporting ATPase	CHLNCDRAFT_142059	tr|A0A2P6TS40|A0A2P6TS40_CHLSO, tr|E1Z7N5|E1Z7N5_CHLVA	1	0	0	0	0	0	0	0	0	0	0	0	0	0	0	0	0	0
HYDSLLVK	HYDSLLVK	R	V	742	749	8	2		tr|A0A2P6TD09|A0A2P6TD09_CHLSO	A0A2P6TD09	A0A2P6TD09_CHLSO	C2E21_8932	Pyruvate carboxylase isoform A	CHLNCDRAFT_138936	tr|A0A2P6TD11|A0A2P6TD11_CHLSO, tr|E1ZNZ6|E1ZNZ6_CHLVA	0	1	3	3	2	1	0	0	456371264	322718016	319236032	350327200	0	0	456371264	322718016	319236032	350327200
HYFCEQCALQHNAK	HYFC[57.0215]EQC[57.0215]ALQHNAK	R	S	288	301	14	3	4C(57.0215)	tr|A0A2P6TTR9|A0A2P6TTR9_CHLSO	A0A2P6TTR9	A0A2P6TTR9_CHLSO	C2E21_4000	Zinc finger CCCH domain-containing 1	CHLNCDRAFT_31479	tr|E1ZGV8|E1ZGV8_CHLVA	0	0	0	0	1	0	0	0	0	0	0	0	0	0	0	0	0	0
HYFNNTDALIYVVDCCDRER	HYFNNTDALIYVVDC[57.0215]C[57.0215]DRER	R	I	79	98	20	3	15C(57.0215)	tr|A0A2P6TJP4|A0A2P6TJP4_CHLSO	A0A2P6TJP4	A0A2P6TJP4_CHLSO	C2E21_6751	Arf6-family small GTPase	CHLNCDRAFT_35570	tr|E1ZFN5|E1ZFN5_CHLVA	2	2	1	0	1	0	74084400	54939696	0	0	0	0	74084400	54939696	0	0	0	0
HYFQNTQGLIFVVDSNDRDR	HYFQNTQGLIFVVDSNDRDR	R	I	505	524	20	3		tr|A0A2P6U3N7|A0A2P6U3N7_CHLSO	A0A2P6U3N7	A0A2P6U3N7_CHLSO	C2E21_0031	Putative DNA primase large subunit	CHLNCDRAFT_49011	tr|E1ZL24|E1ZL24_CHLVA	3	2	1	3	1	1	475376768	222797680	0	164050864	124010256	210576496	475376768	222797680	0	164050864	124010256	210576496
HYGEASCR	HYGEASC[57.0215]R	R	D	312	319	8	2	7C(57.0215)	tr|A0A2P6U4D2|A0A2P6U4D2_CHLSO	A0A2P6U4D2	A0A2P6U4D2_CHLSO	C2E21_0689	FG-GAP repeat-containing isoform B	CHLNCDRAFT_59245	tr|A0A2P6U4E1|A0A2P6U4E1_CHLSO, tr|E1ZRX8|E1ZRX8_CHLVA	0	0	0	1	0	0	0	28070154	0	18534008	0	0	0	28070154	0	18534008	0	0
HYNNLPVR	HYNNLPVR	R	G	854	861	8	2		tr|A0A2P6U4X1|A0A2P6U4X1_CHLSO	A0A2P6U4X1	A0A2P6U4X1_CHLSO	C2E21_0112	Ubiquitin carboxyl-terminal hydrolase 23-like isoform X2	CHLNCDRAFT_27099	tr|E1ZQ11|E1ZQ11_CHLVA	1	2	2	2	1	2	1581040260	5044688900	2952814590	1780481920	3816926980	2986770690	1581040260	5044688900	2952814590	1780481920	3816926980	2986770690
HYSIAVAPSGVSK	HYSIAVAPSGVSK	R	N	167	179	13	2,3		tr|E1ZTN0|E1ZTN0_CHLVA	E1ZTN0	E1ZTN0_CHLVA	CHLNCDRAFT_10262	Brix domain-containing protein (Fragment)			0	0	1	0	2	0	0	0	0	0	0	0	0	0	0	0	0	0
HYSSSRSGGGGGGGGCGGGGGVSSLR	HYSSSRSGGGGGGGGC[57.0215]GGGGGVSSLR	K	I	10	35	26	3	16C(57.0215)	sp|P13645|K1C10_HUMAN	P13645	K1C10_HUMAN	KRT10	Keratin, type I cytoskeletal 10			0	0	0	1	0	0	0	0	0	0	0	0	0	0	0	0	0	0
HYTAADYR	HYTAADYR	R	A	156	163	8	2		tr|A0A2P6U0I9|A0A2P6U0I9_CHLSO	A0A2P6U0I9	A0A2P6U0I9_CHLSO	C2E21_2019	Fatty acid amide hydrolase			0	1	1	1	0	0	0	54293820	70526432	60679444	0	0	0	54293820	70526432	60679444	0	0
HYVAAALR	HYVAAALR	K	L	1099	1106	8	2		tr|A0A2P6TQM2|A0A2P6TQM2_CHLSO	A0A2P6TQM2	A0A2P6TQM2_CHLSO	C2E21_4984	60S ribosomal L37a	CHLNCDRAFT_56892	tr|E1Z5P2|E1Z5P2_CHLVA	3	1	1	1	0	1	284333152	204688256	0	0	0	0	284333152	204688256	0	0	0	0
HYWGLTVR	HYWGLTVR	R	G	126	133	8	2,3		tr|A0A2P6TRE3|A0A2P6TRE3_CHLSO	A0A2P6TRE3	A0A2P6TRE3_CHLSO	C2E21_4711	40S ribosomal S18	CHLNCDRAFT_34417	tr|E1Z823|E1Z823_CHLVA	1	2	8	1	2	0	1377728000	7506139600	2270717700	0	13798060000	0	1377728000	7506139600	2270717700	0	13764382700	0
HYYMETNPR	HYYMETNPR	K	I	640	648	9	2		tr|A0A2P6TD09|A0A2P6TD09_CHLSO	A0A2P6TD09	A0A2P6TD09_CHLSO	C2E21_8932	Pyruvate carboxylase isoform A		tr|A0A2P6TD11|A0A2P6TD11_CHLSO	2	2	1	1	1	1	0	134286416	29838706	88816848	204213840	158075488	0	134286416	29838706	88816848	204213840	158075488
HYYMETNPR	HYYM[15.9949]ETNPR	K	I	640	648	9	2	4M(15.9949)	tr|A0A2P6TD09|A0A2P6TD09_CHLSO	A0A2P6TD09	A0A2P6TD09_CHLSO	C2E21_8932	Pyruvate carboxylase isoform A		tr|A0A2P6TD11|A0A2P6TD11_CHLSO	1	1	2	1	1	1	148803504	13855418	139670720	0	0	27416670	148803504	13855418	139670720	0	0	27416670	M:15.9949@HYYM(1.000)ETNPR;	M:15.9949@HYYM(1.000)ETNPR;	M:15.9949@HYYM(1.000)ETNPR;	M:15.9949@HYYM(1.000)ETNPR;	M:15.9949@HYYM(1.000)ETNPR;	M:15.9949@HYYM(1.000)ETNPR;
HYYSLAINYR	HYYSLAINYR	R	K	199	208	10	2,3		tr|A0A2P6TB59|A0A2P6TB59_CHLSO	A0A2P6TB59	A0A2P6TB59_CHLSO	C2E21_9533	26S proteasome non-ATPase regulatory subunit 14-like protein	CHLNCDRAFT_56234	tr|E1ZJF7|E1ZJF7_CHLVA	1	2	2	2	4	4	0	16107686	0	0	0	0	0	0	0	0	0	0
IAAAAAQLSR	IAAAAAQLSR	K	I	72	81	10	2		tr|A0A2P6TTP6|A0A2P6TTP6_CHLSO	A0A2P6TTP6	A0A2P6TTP6_CHLSO	C2E21_4069	Histone H2B			1	1	1	0	0	2	0	873776960	763828290	917387840	1768336000	1102790660	0	873776960	763828290	917387840	1768336000	1102790660
IAAALPGMEALNTAK	IAAALPGM[15.9949]EALNTAK	K	Q	168	182	15	2	8M(15.9949)	tr|A0A2P6TCX7|A0A2P6TCX7_CHLSO	A0A2P6TCX7	A0A2P6TCX7_CHLSO	C2E21_8927	Ras-related RABH1e			1	1	0	1	0	0	0	0	0	45003344	0	0	0	0	0	0	0	0	M:15.9949@IAAALPGM(1.000)EALNTAK;	M:15.9949@IAAALPGM(1.000)EALNTAK;		M:15.9949@IAAALPGM(1.000)EALNTAK;
IAAELEALGDTDRVIEER	IAAELEALGDTDRVIEER	R	E	185	202	18	3		tr|A0A2P6TZZ1|A0A2P6TZZ1_CHLSO	A0A2P6TZZ1	A0A2P6TZZ1_CHLSO	C2E21_1986	OTU domain-containing 6B-like			1	1	1	0	1	0	0	31756908	0	0	0	0	0	0	0	0	0	0
IAAFLEER	IAAFLEER	K	L	693	700	8	2		tr|A0A2P6U453|A0A2P6U453_CHLSO	A0A2P6U453	A0A2P6U453_CHLSO	C2E21_0204	Mitochondrial import receptor subunit TOM40-1-like	CHLNCDRAFT_36871	tr|E1ZP93|E1ZP93_CHLVA	4	1	3	2	1	2	886328380	986136700	762669500	871683070	1641985540	1002640320	886328380	986136700	762669500	871683070	1641985540	1002640320
IAAFVPNDGCLNFIEENDEVLIAGFGR	IAAFVPNDGC[57.0215]LNFIEENDEVLIAGFGR	K	R	80	106	27	2,3	10C(57.0215)	tr|A0A2P6TLE2|A0A2P6TLE2_CHLSO	A0A2P6TLE2	A0A2P6TLE2_CHLSO	C2E21_6174	40S ribosomal S23	CHLNCDRAFT_59661	tr|E1ZCL3|E1ZCL3_CHLVA	1	1	1	0	1	0	0	0	0	0	83940720	0	0	0	0	0	0	0
IAAGEFTDAGSTK	IAAGEFTDAGSTK	R	E	57	69	13	2		tr|A0A2P6U1R2|A0A2P6U1R2_CHLSO	A0A2P6U1R2	A0A2P6U1R2_CHLSO	C2E21_0915	LUTEIN DEFICIENT chloroplastic			1	1	0	1	1	1	0	126697552	0	107878408	162662896	79656640	0	126697552	0	107878408	162662896	79656640
IAAGGMDGTVALFDAASGK	IAAGGMDGTVALFDAASGK	R	L	173	191	19	2		tr|A0A2P6TGW6|A0A2P6TGW6_CHLSO	A0A2P6TGW6	A0A2P6TGW6_CHLSO	C2E21_7595	WD repeat-containing 61			0	0	0	0	0	1	0	0	0	0	0	0	0	0	0	0	0	0
IAAIENLGATENQFDSIDLSDNSIVR	IAAIENLGATENQFDSIDLSDNSIVR	R	L	46	71	26	3		tr|A0A2P6TTN9|A0A2P6TTN9_CHLSO	A0A2P6TTN9	A0A2P6TTN9_CHLSO	C2E21_3847	U2 small nuclear ribonucleo A			0	0	0	1	0	0	0	0	0	0	0	0	0	0	0	0	0	0
IAAIPQDPVLFSGTIR	IAAIPQDPVLFSGTIR	R	T	1817	1832	16	2		tr|A0A2P6TPT8|A0A2P6TPT8_CHLSO	A0A2P6TPT8	A0A2P6TPT8_CHLSO	C2E21_4912	Multidrug resistance-associated 1 isoform X1			1	1	3	1	1	1	1046619580	618141440	736587970	56473608	59834092	163448080	1046619580	618141440	736587970	56473608	59834092	163448080
IAALQGK	IAALQGK	K	G	181	187	7	2		tr|A0A2P6U2N2|A0A2P6U2N2_CHLSO	A0A2P6U2N2	A0A2P6U2N2_CHLSO	C2E21_0986	ATP synthase subunit delta mitochondrial-like			1	1	1	2	1	2	765751230	803989380	678632580	1498548480	747430980	875487170	765751230	803989380	678632580	1498548480	747430980	875487170
IAATLQLLTFFFIAVFAFEPR	IAATLQLLTFFFIAVFAFEPR	R	N	641	661	21	3		tr|A0A2P6TFQ3|A0A2P6TFQ3_CHLSO	A0A2P6TFQ3	A0A2P6TFQ3_CHLSO	C2E21_8118	Translation factor GUF1 homolog, chloroplastic			1	0	0	0	0	0	0	0	0	0	0	0	0	0	0	0	0	0
IAAVTMVPVGHGEPFNVLR	IAAVTMVPVGHGEPFNVLR	K	Y	622	640	19	3		tr|A0A2P6TUS4|A0A2P6TUS4_CHLSO	A0A2P6TUS4	A0A2P6TUS4_CHLSO	C2E21_3450	Putative prolyl 4-hydroxylase 9			0	1	0	2	1	1	0	36553496	0	0	121480688	26583376	0	36553496	0	0	121480688	26583376
IAAVTMVPVGHGEPFNVLR	IAAVTM[15.9949]VPVGHGEPFNVLR	K	Y	622	640	19	3	6M(15.9949)	tr|A0A2P6TUS4|A0A2P6TUS4_CHLSO	A0A2P6TUS4	A0A2P6TUS4_CHLSO	C2E21_3450	Putative prolyl 4-hydroxylase 9			1	2	2	1	0	1	0	0	146271136	32754058	0	0	0	0	146271136	32754058	0	0	M:15.9949@IAAVTM(1.000)VPVGHGEPFNVLR;	M:15.9949@IAAVTM(1.000)VPVGHGEPFNVLR;	M:15.9949@IAAVTM(1.000)VPVGHGEPFNVLR;	M:15.9949@IAAVTM(1.000)VPVGHGEPFNVLR;		M:15.9949@IAAVTM(1.000)VPVGHGEPFNVLR;
IAAWNSDK	IAAWNSDK	R	L	40	47	8	2		tr|A0A2P6TZ99|A0A2P6TZ99_CHLSO	A0A2P6TZ99	A0A2P6TZ99_CHLSO	C2E21_2211	UDP-glucose 6-dehydrogenase	CHLNCDRAFT_59627	tr|E1Z924|E1Z924_CHLVA	0	0	0	1	1	1	0	0	0	67349864	80538320	49478424	0	0	0	67349864	80538320	49478424
IAAWNSDKLPIYEPGLDEVVK	IAAWNSDKLPIYEPGLDEVVK	R	V	40	60	21	2,3		tr|A0A2P6TZ99|A0A2P6TZ99_CHLSO	A0A2P6TZ99	A0A2P6TZ99_CHLSO	C2E21_2211	UDP-glucose 6-dehydrogenase			2	2	3	4	2	4	902102850	1400879740	657670720	966105540	1666259330	1232111490	902102850	1383576960	657670720	823428670	1697068160	1097346180
IAAYNQK	IAAYNQK	K	K	712	718	7	2		tr|A0A2P6U521|A0A2P6U521_CHLSO	A0A2P6U521	A0A2P6U521_CHLSO	C2E21_0407	Chitin synthase 1			1	1	0	0	1	1	96045096	159117840	0	0	126568520	191309104	96045096	159117840	0	0	126568520	191309104
IACAGFPTR	IAC[57.0215]AGFPTR	R	K	769	777	9	2	3C(57.0215)	tr|A0A2P6THC5|A0A2P6THC5_CHLSO	A0A2P6THC5	A0A2P6THC5_CHLSO	C2E21_7500	Myosin-J heavy chain	CHLNCDRAFT_25512	tr|E1ZK17|E1ZK17_CHLVA	0	1	0	0	0	0	0	0	0	0	0	0	0	0	0	0	0	0
IACFDFDGTLVGTK	IAC[57.0215]FDFDGTLVGTK	K	F	137	150	14	2	3C(57.0215)	tr|A0A2P6U390|A0A2P6U390_CHLSO	A0A2P6U390	A0A2P6U390_CHLSO	C2E21_0812	DNA 3 phosphatase			1	0	0	2	0	0	0	0	0	0	0	0	0	0	0	0	0	0
IACIGAGYVGGPTMAMIALK	IAC[57.0215]IGAGYVGGPTMAMIALK	K	C	3	22	20	2	3C(57.0215)	tr|E1Z924|E1Z924_CHLVA	E1Z924	E1Z924_CHLVA	CHLNCDRAFT_59627	UDP-glucose 6-dehydrogenase			0	0	0	0	1	0	0	0	0	0	0	0	0	0	0	0	0	0
IACLDMNLQK	IAC[57.0215]LDMNLQK	R	A	192	201	10	2	3C(57.0215)	tr|A0A2P6TB93|A0A2P6TB93_CHLSO	A0A2P6TB93	A0A2P6TB93_CHLSO	C2E21_9447	T-complex 1 subunit alpha	CHLNCDRAFT_56162	tr|E1ZGA1|E1ZGA1_CHLVA	0	1	0	0	1	1	0	26629798	0	0	47442556	0	0	26629798	0	0	47442556	0
IACLDMNLQK	IAC[57.0215]LDM[15.9949]NLQK	R	A	192	201	10	2	3C(57.0215)	tr|A0A2P6TB93|A0A2P6TB93_CHLSO	A0A2P6TB93	A0A2P6TB93_CHLSO	C2E21_9447	T-complex 1 subunit alpha	CHLNCDRAFT_56162	tr|E1ZGA1|E1ZGA1_CHLVA	1	0	3	1	2	0	221177888	0	124402432	104134856	53645920	0	221177888	0	124402432	104134856	53645920	0	M:15.9949@IACLDM(1.000)NLQK;		M:15.9949@IACLDM(1.000)NLQK;	M:15.9949@IACLDM(1.000)NLQK;	M:15.9949@IACLDM(1.000)NLQK;
IACRPGVGGAMIPR	IAC[57.0215]RPGVGGAM[15.9949]IPR	R	T	188	201	14	3	11M(15.9949)	tr|A0A2P6TPN5|A0A2P6TPN5_CHLSO	A0A2P6TPN5	A0A2P6TPN5_CHLSO	C2E21_5128	DNA helicase	CHLNCDRAFT_34202	tr|E1Z644|E1Z644_CHLVA	1	0	0	0	0	1	32254518	0	0	0	0	0	0	0	0	0	0	0	M:15.9949@IACRPGVGGAM(1.000)IPR;					M:15.9949@IACRPGVGGAM(1.000)IPR;
IADAGCNIAK	IADAGC[57.0215]NIAK	K	D	260	269	10	2	6C(57.0215)	tr|A0A2P6TZQ3|A0A2P6TZQ3_CHLSO	A0A2P6TZQ3	A0A2P6TZQ3_CHLSO	C2E21_1738	Acetyl-coenzyme A synthetase			1	0	1	0	0	0	0	0	0	0	0	0	0	0	0	0	0	0
IADAQPR	IADAQPR	R	H	235	241	7	2		tr|A0A2P6U5M3|A0A2P6U5M3_CHLSO	A0A2P6U5M3	A0A2P6U5M3_CHLSO	C2E21_0264	Multifunctional fusion protein			1	1	1	0	1	0	57582636	86916912	37535096	0	194949680	0	57582636	86916912	37535096	0	194949680	0
IADFGLSK	IADFGLSK	K	T	354	361	8	2		tr|A0A2P6U3J8|A0A2P6U3J8_CHLSO	A0A2P6U3J8	A0A2P6U3J8_CHLSO	C2E21_0268	Dual specificity kinase splA isoform A	C2E21_8082, CHLNCDRAFT_11223, CHLNCDRAFT_59772	tr|A0A2P6TFX2|A0A2P6TFX2_CHLSO, tr|E1ZIC6|E1ZIC6_CHLVA, tr|E1ZQ47|E1ZQ47_CHLVA	1	0	0	1	0	0	0	0	0	11949645	0	0	0	0	0	0	0	0
IADFGQMAGR	IADFGQMAGR	R	G	43	52	10	2		tr|A0A2P6TG23|A0A2P6TG23_CHLSO	A0A2P6TG23	A0A2P6TG23_CHLSO	C2E21_8176	Eukaryotic translation initiation factor 3 subunit D-like			0	2	1	1	1	0	0	288317952	0	0	432365344	0	0	288317952	0	0	432365344	0
IADFGQMAGR	IADFGQM[15.9949]AGR	R	G	43	52	10	2	7M(15.9949)	tr|A0A2P6TG23|A0A2P6TG23_CHLSO	A0A2P6TG23	A0A2P6TG23_CHLSO	C2E21_8176	Eukaryotic translation initiation factor 3 subunit D-like			1	1	4	1	1	1	102165968	561716480	0	470667616	358495712	449938560	102165968	561716480	0	470667616	358495712	449938560	M:15.9949@IADFGQM(1.000)AGR;	M:15.9949@IADFGQM(1.000)AGR;	M:15.9949@IADFGQM(1.000)AGR;	M:15.9949@IADFGQM(1.000)AGR;	M:15.9949@IADFGQM(1.000)AGR;	M:15.9949@IADFGQM(1.000)AGR;
IADLQDLLSK	IADLQDLLSK	K	R	533	542	10	2		tr|A0A2P6U5H7|A0A2P6U5H7_CHLSO	A0A2P6U5H7	A0A2P6U5H7_CHLSO	C2E21_0450	DNA gyrase subunit A			0	1	0	0	0	0	0	0	0	0	0	0	0	0	0	0	0	0
IADLQDLLSKR	IADLQDLLSKR	K	D	533	543	11	3		tr|A0A2P6U5H7|A0A2P6U5H7_CHLSO	A0A2P6U5H7	A0A2P6U5H7_CHLSO	C2E21_0450	DNA gyrase subunit A			0	1	0	0	1	0	0	0	0	0	0	0	0	0	0	0	0	0
IADLTGLNPK	IADLTGLNPK	R	A	778	787	10	2		tr|A0A2P6TYY6|A0A2P6TYY6_CHLSO	A0A2P6TYY6	A0A2P6TYY6_CHLSO	C2E21_2077	Acyl-[acyl-carrier] desaturase chloroplastic	CHLNCDRAFT_48629	tr|E1Z8P9|E1Z8P9_CHLVA	1	0	0	1	1	0	0	0	0	365453728	436197280	0	0	0	0	365453728	436197280	0
IAEEAGAVAVMALER	IAEEAGAVAVMALER	R	V	35	49	15	2,3		tr|A0A2P6U3C3|A0A2P6U3C3_CHLSO	A0A2P6U3C3	A0A2P6U3C3_CHLSO	C2E21_1127	Pyridoxine biosynthesis isoform A	CHLNCDRAFT_55943	tr|A0A2P6U3D0|A0A2P6U3D0_CHLSO, tr|E1Z342|E1Z342_CHLVA	8	18	8	7	8	8	73989720	2364145920	927052740	272811168	19997652	2177176830	64576264	1267568640	749994300	1385521020	16178287	1355608700
IAEEAGAVAVMALER	IAEEAGAVAVM[15.9949]ALER	R	V	35	49	15	2,3	11M(15.9949)	tr|A0A2P6U3C3|A0A2P6U3C3_CHLSO	A0A2P6U3C3	A0A2P6U3C3_CHLSO	C2E21_1127	Pyridoxine biosynthesis isoform A	CHLNCDRAFT_55943	tr|A0A2P6U3D0|A0A2P6U3D0_CHLSO, tr|E1Z342|E1Z342_CHLVA	8	6	16	4	5	6	4056983300	1639152130	5911118800	992951680	361785856	1012960320	4056983300	1639152130	4907355600	862995840	361785856	1012960320	M:15.9949@IAEEAGAVAVM(1.000)ALER;	M:15.9949@IAEEAGAVAVM(1.000)ALER;	M:15.9949@IAEEAGAVAVM(1.000)ALER;	M:15.9949@IAEEAGAVAVM(1.000)ALER;	M:15.9949@IAEEAGAVAVM(1.000)ALER;	M:15.9949@IAEEAGAVAVM(1.000)ALER;
IAEGAAMIR	IAEGAAMIR	R	T	141	149	9	2		tr|A0A2P6U3C3|A0A2P6U3C3_CHLSO	A0A2P6U3C3	A0A2P6U3C3_CHLSO	C2E21_1127	Pyridoxine biosynthesis isoform A	CHLNCDRAFT_55943	tr|A0A2P6U3D0|A0A2P6U3D0_CHLSO, tr|E1Z342|E1Z342_CHLVA	2	2	1	3	2	4	905766140	1901871360	929936060	1230590720	1640200450	1827586430	905766140	1901871360	929936060	1230590720	1640200450	1827586430
IAEGAAMIR	IAEGAAM[15.9949]IR	R	T	141	149	9	2	7M(15.9949)	tr|A0A2P6U3C3|A0A2P6U3C3_CHLSO	A0A2P6U3C3	A0A2P6U3C3_CHLSO	C2E21_1127	Pyridoxine biosynthesis isoform A	CHLNCDRAFT_55943	tr|A0A2P6U3D0|A0A2P6U3D0_CHLSO, tr|E1Z342|E1Z342_CHLVA	1	0	1	1	0	0	4229852160	0	6665521200	1835130370	0	0	4229852160	0	6665521200	1835130370	0	0	M:15.9949@IAEGAAM(1.000)IR;		M:15.9949@IAEGAAM(1.000)IR;	M:15.9949@IAEGAAM(1.000)IR;
IAEGGGNLSVGQR	IAEGGGNLSVGQR	K	Q	1291	1303	13	2		tr|A0A2P6U3Z6|A0A2P6U3Z6_CHLSO	A0A2P6U3Z6	A0A2P6U3Z6_CHLSO	C2E21_0081	Multidrug resistance-associated 1 isoform X8			1	1	1	0	0	0	73144624	32842988	0	0	0	0	73144624	32842988	0	0	0	0
IAEGYEMACK	IAEGYEM[15.9949]AC[57.0215]K	R	V	129	138	10	2	7M(15.9949)	tr|A0A2P6TD38|A0A2P6TD38_CHLSO	A0A2P6TD38	A0A2P6TD38_CHLSO	C2E21_8937	T-complex 1 subunit epsilon	CHLNCDRAFT_32512	tr|E1ZNV9|E1ZNV9_CHLVA	1	0	0	0	0	0	0	0	0	0	0	0	0	0	0	0	0	0	M:15.9949@IAEGYEM(1.000)ACK;
IAEINEK	IAEINEK	K	R	78	84	7	2		tr|A0A076EAU4|A0A076EAU4_CHLSO	A0A076EAU4	A0A076EAU4_CHLSO	nad6	NADH-ubiquinone oxidoreductase chain 6		tr|A0A097P603|A0A097P603_CHLVA, tr|A0A2I4S6L3|A0A2I4S6L3_9CHLO, tr|A0A2I4S750|A0A2I4S750_9CHLO, tr|U5U817|U5U817_9CHLO	0	0	0	0	0	1	0	0	0	0	0	0	0	0	0	0	0	0
IAELAAYFTHCNLQR	IAELAAYFTHC[57.0215]NLQR	R	V	1101	1115	15	2,3	11C(57.0215)	tr|A0A2P6TVS0|A0A2P6TVS0_CHLSO	A0A2P6TVS0	A0A2P6TVS0_CHLSO	C2E21_2714	Coatomer subunit alpha-1			1	0	1	1	0	1	55204552	0	0	23783186	0	0	55204552	0	0	23783186	0	0
IAENAPEPFDR	IAENAPEPFDR	R	E	315	325	11	2		tr|A0A2P6TNA2|A0A2P6TNA2_CHLSO	A0A2P6TNA2	A0A2P6TNA2_CHLSO	C2E21_5439	Uncharacterized protein			1	0	1	1	2	1	155626032	0	205400240	542654020	550012800	502641248	155626032	0	205400240	542654020	550012800	502641248
IAENAPEPFDREVTMCDQLSAYLR	IAENAPEPFDREVTMC[57.0215]DQLSAYLR	R	K	315	338	24	3	16C(57.0215)	tr|A0A2P6TNA2|A0A2P6TNA2_CHLSO	A0A2P6TNA2	A0A2P6TNA2_CHLSO	C2E21_5439	Uncharacterized protein			3	2	1	2	1	0	350233440	90132608	0	70712640	0	0	350233440	90132608	0	70712640	0	0
IAEQMTGSSGAELK	IAEQMTGSSGAELK	K	A	351	364	14	2		tr|A0A2P6TMM9|A0A2P6TMM9_CHLSO	A0A2P6TMM9	A0A2P6TMM9_CHLSO	C2E21_5764	26S protease regulatory subunit 8-like protein A			0	1	0	1	0	1	0	0	0	0	0	0	0	0	0	0	0	0
IAEQMTGSSGAELK	IAEQM[15.9949]TGSSGAELK	K	A	351	364	14	2	5M(15.9949)	tr|A0A2P6TMM9|A0A2P6TMM9_CHLSO	A0A2P6TMM9	A0A2P6TMM9_CHLSO	C2E21_5764	26S protease regulatory subunit 8-like protein A			0	0	1	1	0	2	0	0	0	0	0	0	0	0	0	0	0	0			M:15.9949@IAEQM(1.000)TGSSGAELK;	M:15.9949@IAEQM(1.000)TGSSGAELK;		M:15.9949@IAEQM(1.000)TGSSGAELK;
IAEVEQK	IAEVEQK	R	V	253	259	7	2		tr|A0A2P6U596|A0A2P6U596_CHLSO	A0A2P6U596	A0A2P6U596_CHLSO	C2E21_0497	K(+) efflux antiporter chloroplastic-like			0	1	1	0	1	0	0	0	0	0	0	0	0	0	0	0	0	0
IAFCMDVHNEAVK	IAFC[57.0215]MDVHNEAVK	R	A	460	472	13	2,3	4C(57.0215)	tr|A0A2P6TS57|A0A2P6TS57_CHLSO	A0A2P6TS57	A0A2P6TS57_CHLSO	C2E21_4717	Putative 26S proteasome non-ATPase regulatory subunit 3	CHLNCDRAFT_20545	tr|E1Z830|E1Z830_CHLVA	0	3	0	1	1	1	0	172963120	0	107357112	141142768	86687592	0	135560240	0	107357112	141142768	86687592
IAFCMDVHNEAVK	IAFC[57.0215]M[15.9949]DVHNEAVK	R	A	460	472	13	2,3	4C(57.0215)	tr|A0A2P6TS57|A0A2P6TS57_CHLSO	A0A2P6TS57	A0A2P6TS57_CHLSO	C2E21_4717	Putative 26S proteasome non-ATPase regulatory subunit 3	CHLNCDRAFT_20545	tr|E1Z830|E1Z830_CHLVA	1	1	2	1	0	1	93411416	234618944	504281856	160072176	0	0	93411416	234618944	363835584	160072176	0	0	M:15.9949@IAFCM(1.000)DVHNEAVK;	M:15.9949@IAFCM(1.000)DVHNEAVK;	M:15.9949@IAFCM(1.000)DVHNEAVK;	M:15.9949@IAFCM(1.000)DVHNEAVK;		M:15.9949@IAFCM(1.000)DVHNEAVK;
IAFIAQQLNVPAGDVEQLLISLILDGR	IAFIAQQLNVPAGDVEQLLISLILDGR	R	I	366	392	27	2,3		tr|A0A2P6TC30|A0A2P6TC30_CHLSO	A0A2P6TC30	A0A2P6TC30_CHLSO	C2E21_9258	COP9 signalosome complex subunit 2			1	2	2	1	1	1	0	0	0	0	0	28656472	0	0	0	0	0	0
IAFLDGNTAVMLGK	IAFLDGNTAVMLGK	R	V	1189	1202	14	2		tr|A0A2P6TNV4|A0A2P6TNV4_CHLSO	A0A2P6TNV4	A0A2P6TNV4_CHLSO	C2E21_5643	Eukaryotic translation elongation factor 1 alpha 2	C2E21_5641, CHLNCDRAFT_30705	tr|A0A2P6TNM1|A0A2P6TNM1_CHLSO, tr|E1ZBK2|E1ZBK2_CHLVA	5	6	6	4	9	6	1789777790	6536575000	1306031740	2749456640	9229279200	4203686910	1789777790	6536575000	1306031740	2749456640	9229279200	4203686910
IAFLDGNTAVMLGK	IAFLDGNTAVM[15.9949]LGK	R	V	1189	1202	14	2	11M(15.9949)	tr|A0A2P6TNV4|A0A2P6TNV4_CHLSO	A0A2P6TNV4	A0A2P6TNV4_CHLSO	C2E21_5643	Eukaryotic translation elongation factor 1 alpha 2	C2E21_5641, CHLNCDRAFT_30705	tr|A0A2P6TNM1|A0A2P6TNM1_CHLSO, tr|E1ZBK2|E1ZBK2_CHLVA	12	9	14	6	11	4	9517720600	5694097400	6766713900	2650664700	4065868290	3286368510	9517720600	5694097400	6766713900	2650664700	4065868290	3286368510	M:15.9949@IAFLDGNTAVM(1.000)LGK;	M:15.9949@IAFLDGNTAVM(1.000)LGK;	M:15.9949@IAFLDGNTAVM(1.000)LGK;	M:15.9949@IAFLDGNTAVM(1.000)LGK;	M:15.9949@IAFLDGNTAVM(1.000)LGK;	M:15.9949@IAFLDGNTAVM(1.000)LGK;
IAFPAVQAAPAFPDSFPHMFGER	IAFPAVQAAPAFPDSFPHM[15.9949]FGER	K	K	216	238	23	3	19M(15.9949)	tr|A0A2P6U5A3|A0A2P6U5A3_CHLSO	A0A2P6U5A3	A0A2P6U5A3_CHLSO	C2E21_0083	Tryptophan--tRNA cytoplasmic			1	1	1	1	0	0	188749792	0	93590128	0	0	0	188749792	0	93590128	0	0	0	M:15.9949@IAFPAVQAAPAFPDSFPHM(1.000)FGER;	M:15.9949@IAFPAVQAAPAFPDSFPHM(1.000)FGER;	M:15.9949@IAFPAVQAAPAFPDSFPHM(1.000)FGER;	M:15.9949@IAFPAVQAAPAFPDSFPHM(1.000)FGER;
IAFSYLTSQK	IAFSYLTSQK	R	F	429	438	10	2		tr|A0A2P6TRP7|A0A2P6TRP7_CHLSO	A0A2P6TRP7	A0A2P6TRP7_CHLSO	C2E21_4542	Protease Do-like 9 isoform B	CHLNCDRAFT_34342	tr|A0A2P6TRQ5|A0A2P6TRQ5_CHLSO, tr|E1Z7M8|E1Z7M8_CHLVA	0	1	0	1	0	1	0	0	0	14310236	0	95952624	0	0	0	14310236	0	95952624
IAGAKLK	IAGAKLK	K	R	1238	1244	7	2		tr|A0A2P6U491|A0A2P6U491_CHLSO	A0A2P6U491	A0A2P6U491_CHLSO	C2E21_0011	Soluble inorganic pyrophosphatase isoform B		tr|A0A2P6U495|A0A2P6U495_CHLSO	0	0	1	0	0	0	0	0	91992256	0	0	0	0	0	0	0	0	0
IAGFTTHLMK	IAGFTTHLMK	K	R	50	59	10	2,3		tr|A0A2P6TR99|A0A2P6TR99_CHLSO	A0A2P6TR99	A0A2P6TR99_CHLSO	C2E21_4551	40S ribosomal S17 isoform B	CHLNCDRAFT_30036	tr|A0A2P6TRA6|A0A2P6TRA6_CHLSO, tr|E1Z7P0|E1Z7P0_CHLVA	0	1	1	1	2	1	0	1407804290	92947888	380691008	11146801200	472502432	0	1407804290	92947888	380691008	6011665400	472502432
IAGFTTHLMK	IAGFTTHLM[15.9949]K	K	R	50	59	10	3	9M(15.9949)	tr|A0A2P6TR99|A0A2P6TR99_CHLSO	A0A2P6TR99	A0A2P6TR99_CHLSO	C2E21_4551	40S ribosomal S17 isoform B	CHLNCDRAFT_30036	tr|A0A2P6TRA6|A0A2P6TRA6_CHLSO, tr|E1Z7P0|E1Z7P0_CHLVA	1	2	3	3	3	2	730844740	2153406210	1243551360	772419520	4277410560	856064580	730844740	2153406210	1243551360	772419520	4277410560	856064580	M:15.9949@IAGFTTHLM(1.000)K;	M:15.9949@IAGFTTHLM(1.000)K;	M:15.9949@IAGFTTHLM(1.000)K;	M:15.9949@IAGFTTHLM(1.000)K;	M:15.9949@IAGFTTHLM(1.000)K;	M:15.9949@IAGFTTHLM(1.000)K;
IAGGAQR	IAGGAQR	R	T	156	162	7	2		tr|A0A2P6THL8|A0A2P6THL8_CHLSO	A0A2P6THL8	A0A2P6THL8_CHLSO	C2E21_7429	UPF0118 membrane			1	0	0	1	0	0	25297626	0	0	128847328	0	0	25297626	0	0	128847328	0	0
IAGGATLAQLGLGSQADVPKPNGYAIQCR	IAGGATLAQLGLGSQADVPKPNGYAIQC[57.0215]R	R	V	671	699	29	3	28C(57.0215)	tr|A0A2P6TD09|A0A2P6TD09_CHLSO	A0A2P6TD09	A0A2P6TD09_CHLSO	C2E21_8932	Pyruvate carboxylase isoform A		tr|A0A2P6TD11|A0A2P6TD11_CHLSO	1	2	1	2	2	1	0	0	0	0	0	0	0	0	0	0	0	0
IAGHALK	IAGHALK	R	A	1967	1973	7	2		tr|A0A2P6U097|A0A2P6U097_CHLSO	A0A2P6U097	A0A2P6U097_CHLSO	C2E21_1443	3-ketoacyl-synthase 11 isoform A	CHLNCDRAFT_48950	tr|E1ZIV8|E1ZIV8_CHLVA	1	0	0	1	0	0	27483434	0	0	15330242	0	0	27483434	0	0	15330242	0	0
IAGLDVLR	IAGLDVLR	R	I	202	209	8	2		tr|A0A2P6TM18|A0A2P6TM18_CHLSO	A0A2P6TM18	A0A2P6TM18_CHLSO	C2E21_5981	Heat shock 70			2	1	1	1	1	1	65621924	0	85542120	71323112	14072840	64550188	65621924	0	85542120	71323112	14072840	64550188
IAGLPPVTR	IAGLPPVTR	K	E	41	49	9	2		tr|A0A2P6TLT4|A0A2P6TLT4_CHLSO	A0A2P6TLT4	A0A2P6TLT4_CHLSO	C2E21_6352	Zinc finger protein	CHLNCDRAFT_144874	tr|E1ZD73|E1ZD73_CHLVA	0	1	0	1	1	1	0	51996936	0	115403984	0	55534348	0	51996936	0	115403984	0	55534348
IAGYVVPEPSRGDEVAHEAR	IAGYVVPEPSRGDEVAHEAR	R	D	517	536	20	3,4		tr|A0A2P6U3Q0|A0A2P6U3Q0_CHLSO	A0A2P6U3Q0	A0A2P6U3Q0_CHLSO	C2E21_0688	Peptide synthetase			2	1	1	1	2	1	365521056	279324192	201452144	149630640	206671536	160193792	365521056	279324192	201452144	149630640	206671536	160193792
IAIALAR	IAIALAR	K	C	162	168	7	2		tr|A0A2P6TXD2|A0A2P6TXD2_CHLSO	A0A2P6TXD2	A0A2P6TXD2_CHLSO	C2E21_2759	Flagellar associated	CHLNCDRAFT_139946, CHLNCDRAFT_33763	tr|E1Z485|E1Z485_CHLVA, tr|E1ZR95|E1ZR95_CHLVA	0	0	0	0	1	0	0	0	0	0	0	0	0	0	0	0	0	0
IAILTCPFEPPKPK	IAILTC[57.0215]PFEPPKPK	K	T	244	257	14	3	6C(57.0215)	tr|A0A2P6TD38|A0A2P6TD38_CHLSO	A0A2P6TD38	A0A2P6TD38_CHLSO	C2E21_8937	T-complex 1 subunit epsilon	CHLNCDRAFT_32512	tr|E1ZNV9|E1ZNV9_CHLVA	1	0	1	0	0	1	39704824	0	0	0	0	16778944	39704824	0	0	0	0	16778944
IAIVSGDR	IAIVSGDR	R	C	17	24	8	2		tr|A0A2P6U2X6|A0A2P6U2X6_CHLSO	A0A2P6U2X6	A0A2P6U2X6_CHLSO	C2E21_1282	ABC transporter E family member 2			1	0	1	1	0	0	207957344	0	0	0	0	0	0	0	0	0	0	0
IAIYGFAFK	IAIYGFAFK	K	K	330	338	9	2		tr|A0A2P6TZ99|A0A2P6TZ99_CHLSO	A0A2P6TZ99	A0A2P6TZ99_CHLSO	C2E21_2211	UDP-glucose 6-dehydrogenase			2	2	0	1	1	2	159120464	195660032	0	173910384	293239648	156239248	159120464	195660032	0	173910384	293239648	156239248
IALADAGDTMDDANFEHTTANGAILR	IALADAGDTM[15.9949]DDANFEHTTANGAILR	R	L	745	770	26	3	10M(15.9949)	tr|A0A2P6TDD5|A0A2P6TDD5_CHLSO	A0A2P6TDD5	A0A2P6TDD5_CHLSO	C2E21_8760	Leucine--tRNA cytoplasmic	CHLNCDRAFT_32859	tr|E1ZQQ7|E1ZQQ7_CHLVA	1	0	0	0	0	0	0	0	0	0	0	0	0	0	0	0	0	0	M:15.9949@IALADAGDTM(1.000)DDANFEHTTANGAILR;
IALDTASAK	IALDTASAK	K	F	99	107	9	2		tr|A0A2P6U3R4|A0A2P6U3R4_CHLSO	A0A2P6U3R4	A0A2P6U3R4_CHLSO	C2E21_0599	Ribosomal protein			1	2	1	1	3	1	52894480	88929048	0	0	318075136	0	52894480	88929048	0	0	318075136	0
IALELLDILGYLGSR	IALELLDILGYLGSR	R	R	207	221	15	2		tr|A0A2P6TZY7|A0A2P6TZY7_CHLSO	A0A2P6TZY7	A0A2P6TZY7_CHLSO	C2E21_1859	Serine threonine kinase			1	1	1	1	1	0	29203392	20790638	25326324	16712840	0	0	29203392	20790638	25326324	16712840	0	0
IALIQFQISPPK	IALIQFQISPPK	K	T	243	254	12	2		tr|A0A2P6TQH3|A0A2P6TQH3_CHLSO	A0A2P6TQH3	A0A2P6TQH3_CHLSO	C2E21_5232	T-complex protein 1 subunit delta			0	0	1	1	1	0	0	0	0	0	42803784	0	0	0	0	0	0	0
IALLASSEIFK	IALLASSEIFK	R	T	562	572	11	2		tr|A0A2P6TT32|A0A2P6TT32_CHLSO	A0A2P6TT32	A0A2P6TT32_CHLSO	C2E21_4181	ARM REPEAT PROTEIN INTERACTING WITH ABF2-like			1	1	1	1	0	0	17499724	0	0	30878550	0	0	17499724	0	0	30878550	0	0
IALPHSR	IALPHSR	R	I	116	122	7	2		tr|C0KRE7|C0KRE7_CHLSO	C0KRE7	C0KRE7_CHLSO	clpP	ATP-dependent Clp protease proteolytic subunit		sp|P56317|CLPP_CHLVU, tr|A0A2I4S6M5|A0A2I4S6M5_9CHLO, tr|A0A2I4S8Z9|A0A2I4S8Z9_9CHLO, tr|F2YGL7|F2YGL7_CHLVA, tr|U5U863|U5U863_9CHLO	1	0	0	0	0	0	0	0	0	0	0	0	0	0	0	0	0	0
IALQDDYFVK	IALQDDYFVK	K	R	368	377	10	2		tr|A0A2P6TZ49|A0A2P6TZ49_CHLSO	A0A2P6TZ49	A0A2P6TZ49_CHLSO	C2E21_2468	Citrate synthase			0	1	2	1	2	1	0	381012416	748458430	1021569660	748305280	421398432	0	381012416	748458430	1021569660	748305280	421398432
IALQDDYFVKR	IALQDDYFVKR	K	S	368	378	11	2,3		tr|A0A2P6TZ49|A0A2P6TZ49_CHLSO	A0A2P6TZ49	A0A2P6TZ49_CHLSO	C2E21_2468	Citrate synthase			1	2	2	2	2	2	230792816	286399552	551887230	366706976	147153776	97703464	230792816	286399552	551887230	366706976	0	97703464
IALSAANR	IALSAANR	R	T	313	320	8	2		tr|A0A2P6TWX2|A0A2P6TWX2_CHLSO	A0A2P6TWX2	A0A2P6TWX2_CHLSO	C2E21_2852	Sterol-4-alpha-carboxylate 3-decarboxylating			1	1	0	0	1	0	67009532	111726336	0	0	0	0	67009532	111726336	0	0	0	0
IALTTAEYLAYECGMHVLVILTDMSSYADALR	IALTTAEYLAYEC[57.0215]GMHVLVILTDMSSYADALR	R	E	261	292	32	3	13C(57.0215)	tr|A0A2P6TTB9|A0A2P6TTB9_CHLSO	A0A2P6TTB9	A0A2P6TTB9_CHLSO	C2E21_4039	Vacuolar proton pump subunit B			0	2	0	1	1	1	0	0	0	0	47471756	0	0	0	0	0	0	0
IALVSYQDGEKR	IALVSYQDGEKR	R	Y	91	102	12	3		tr|W8TIM2|W8TIM2_CHLSO	W8TIM2	W8TIM2_CHLSO	rpl2	50S ribosomal protein L2, chloroplastic		tr|A0A2I4S6Y5|A0A2I4S6Y5_9CHLO, tr|F2YGN3|F2YGN3_CHLVA	1	1	1	1	1	1	39483984	120555784	58201136	123654640	480796096	102210104	39483984	120555784	58201136	123654640	480796096	102210104
IAMDCAATEFYGEDGKYDLNFK	IAM[15.9949]DC[57.0215]AATEFYGEDGKYDLNFK	K	G	1345	1366	22	3	3M(15.9949)	tr|A0A2P6U5D5|A0A2P6U5D5_CHLSO	A0A2P6U5D5	A0A2P6U5D5_CHLSO	C2E21_0074	Enolase			1	0	0	0	0	0	0	0	0	0	0	0	0	0	0	0	0	0	M:15.9949@IAM(1.000)DCAATEFYGEDGKYDLNFK;
IAMTSPVTAEMGAGEYK	IAM[15.9949]TSPVTAEM[15.9949]GAGEYK	K	V	131	147	17	2	11M(15.9949)	tr|A0A2P6TRM9|A0A2P6TRM9_CHLSO	A0A2P6TRM9	A0A2P6TRM9_CHLSO	C2E21_4671	SOUL heme-binding			2	1	2	0	0	0	79203168	0	115871624	0	0	0	79203168	0	115871624	0	0	0	M:15.9949@IAM(1.000)TSPVTAEM(1.000)GAGEYK;	M:15.9949@IAM(1.000)TSPVTAEM(1.000)GAGEYK;	M:15.9949@IAM(1.000)TSPVTAEM(1.000)GAGEYK;
IANAAQQQLAVAAK	IANAAQQQLAVAAK	K	R	699	712	14	2		tr|A0A2P6TGB8|A0A2P6TGB8_CHLSO	A0A2P6TGB8	A0A2P6TGB8_CHLSO	C2E21_7749	Vacuolar protein sorting-associated protein 35			0	1	1	1	1	1	0	19689144	0	0	44949180	21128674	0	19689144	0	0	44949180	21128674
IANIPLQESIR	IANIPLQESIR	R	D	250	260	11	2		tr|A0A2P6U5L5|A0A2P6U5L5_CHLSO	A0A2P6U5L5	A0A2P6U5L5_CHLSO	C2E21_0209	DNA helicase	CHLNCDRAFT_32684	tr|E1ZQ28|E1ZQ28_CHLVA	0	1	0	1	0	1	0	0	0	0	0	0	0	0	0	0	0	0
IAPQIFGSPDIKK	IAPQIFGSPDIKK	R	A	347	359	13	3		tr|A0A2P6TPN5|A0A2P6TPN5_CHLSO	A0A2P6TPN5	A0A2P6TPN5_CHLSO	C2E21_5128	DNA helicase	CHLNCDRAFT_34202	tr|E1Z644|E1Z644_CHLVA	0	0	0	0	1	0	0	0	0	0	22265406	0	0	0	0	0	0	0
IAPVMGAGYHTIHHTLYNYNYGHYFTFVDR	IAPVM[15.9949]GAGYHTIHHTLYNYNYGHYFTFVDR	K	F	276	305	30	5	5M(15.9949)	tr|A0A2P6U4M3|A0A2P6U4M3_CHLSO	A0A2P6U4M3	A0A2P6U4M3_CHLSO	C2E21_0548	C-5 sterol desaturase			1	0	1	0	0	0	54685448	0	0	0	0	0	0	0	0	0	0	0	M:15.9949@IAPVM(1.000)GAGYHTIHHTLYNYNYGHYFTFVDR;		M:15.9949@IAPVM(1.000)GAGYHTIHHTLYNYNYGHYFTFVDR;
IAPVSQPLR	IAPVSQPLR	R	A	47	55	9	2		tr|A0A2P6TRN5|A0A2P6TRN5_CHLSO	A0A2P6TRN5	A0A2P6TRN5_CHLSO	C2E21_4424	Uncharacterized protein			0	1	2	1	1	1	0	213908384	233811056	212341728	0	0	0	213908384	233811056	212341728	0	0
IAQFAAELER	IAQFAAELER	K	Y	159	168	10	2		tr|A0A2P6U3T6|A0A2P6U3T6_CHLSO	A0A2P6U3T6	A0A2P6U3T6_CHLSO	C2E21_0068	Alpha-soluble NSF attachment 2			2	1	3	1	1	1	98192152	19149160	78255696	0	0	0	98192152	19149160	78255696	0	0	0
IAQFAAELERYPQAIK	IAQFAAELERYPQAIK	K	I	159	174	16	3		tr|A0A2P6U3T6|A0A2P6U3T6_CHLSO	A0A2P6U3T6	A0A2P6U3T6_CHLSO	C2E21_0068	Alpha-soluble NSF attachment 2			1	0	1	0	0	0	90268944	0	40838016	0	0	0	90268944	0	40838016	0	0	0
IAQGAKPGEGGQLPGK	IAQGAKPGEGGQLPGK	K	K	1411	1426	16	3		tr|A0A2P6TQZ6|A0A2P6TQZ6_CHLSO	A0A2P6TQZ6	A0A2P6TQZ6_CHLSO	C2E21_4639	Uracil-DNA glycosylase		tr|A0A2P6TR06|A0A2P6TR06_CHLSO	1	0	0	0	0	0	0	0	0	0	0	0	0	0	0	0	0	0
IAQGAKPGEGGQLPGKK	IAQGAKPGEGGQLPGKK	K	V	1411	1427	17	3		tr|A0A2P6TQZ6|A0A2P6TQZ6_CHLSO	A0A2P6TQZ6	A0A2P6TQZ6_CHLSO	C2E21_4639	Uracil-DNA glycosylase		tr|A0A2P6TR06|A0A2P6TR06_CHLSO	1	0	0	0	0	0	29884288	0	0	0	0	0	0	0	0	0	0	0
IAQGLVHMGK	IAQGLVHMGK	R	G	745	754	10	2,3		tr|A0A2P6THE4|A0A2P6THE4_CHLSO	A0A2P6THE4	A0A2P6THE4_CHLSO	C2E21_7675	26S proteasome non-ATPase regulatory subunit 2 homolog			0	1	1	0	0	1	0	50641592	0	0	0	30083960	0	50641592	0	0	0	30083960
IAQGLVHMGK	IAQGLVHM[15.9949]GK	R	G	745	754	10	2,3	8M(15.9949)	tr|A0A2P6THE4|A0A2P6THE4_CHLSO	A0A2P6THE4	A0A2P6THE4_CHLSO	C2E21_7675	26S proteasome non-ATPase regulatory subunit 2 homolog			1	3	1	1	1	1	0	143532592	120922984	0	101228176	83851080	0	143532592	120922984	0	101228176	0	M:15.9949@IAQGLVHM(1.000)GK;	M:15.9949@IAQGLVHM(1.000)GK;	M:15.9949@IAQGLVHM(1.000)GK;	M:15.9949@IAQGLVHM(1.000)GK;	M:15.9949@IAQGLVHM(1.000)GK;	M:15.9949@IAQGLVHM(1.000)GK;
IAQGVSGTVR	IAQGVSGTVR	K	D	437	446	10	2		tr|A0A2P6TGL5|A0A2P6TGL5_CHLSO	A0A2P6TGL5	A0A2P6TGL5_CHLSO	C2E21_7865	Inosine-5'-monophosphate dehydrogenase			2	2	8	3	2	2	1658502910	1358022910	2586343680	2352740350	2102916990	2632429060	1658502910	1358022910	2586343680	2352740350	2102916990	2632429060
IAQIDDHICLAFAGLTADAR	IAQIDDHIC[57.0215]LAFAGLTADAR	K	V	63	82	20	2,3	9C(57.0215)	tr|A0A2P6TSY2|A0A2P6TSY2_CHLSO	A0A2P6TSY2	A0A2P6TSY2_CHLSO	C2E21_3907	Proteasome subunit alpha type	CHLNCDRAFT_24020	tr|E1ZGL8|E1ZGL8_CHLVA	1	4	2	2	4	2	0	333127296	0	398953536	567269120	423292096	0	333127296	0	398953536	452868896	423292096
IAQIPVGDAFLGR	IAQIPVGDAFLGR	K	V	95	107	13	2,3		tr|W8SKS1|W8SKS1_CHLSO	W8SKS1	W8SKS1_CHLSO	atpA	ATP synthase subunit alpha, chloroplastic		tr|A0A076EEW5|A0A076EEW5_CHLSO	11	10	7	7	6	8	13938309100	87851270000	22309236700	36321817000	55150817000	72182915000	13938309100	87851270000	22309236700	36273467000	55150817000	72182915000
IAQLLHESLMLVTALNNK	IAQLLHESLMLVTALNNK	R	I	425	442	18	3		tr|A0A2P6TQ78|A0A2P6TQ78_CHLSO	A0A2P6TQ78	A0A2P6TQ78_CHLSO	C2E21_4953	Fumarate isoform B	CHLNCDRAFT_34079	tr|A0A2P6TQ82|A0A2P6TQ82_CHLSO, tr|E1Z5J6|E1Z5J6_CHLVA	0	0	0	0	0	1	0	0	0	0	0	15755416	0	0	0	0	0	0
IAQLLHESLMLVTALNNK	IAQLLHESLM[15.9949]LVTALNNK	R	I	425	442	18	2,3	10M(15.9949)	tr|A0A2P6TQ78|A0A2P6TQ78_CHLSO	A0A2P6TQ78	A0A2P6TQ78_CHLSO	C2E21_4953	Fumarate isoform B	CHLNCDRAFT_34079	tr|A0A2P6TQ82|A0A2P6TQ82_CHLSO, tr|E1Z5J6|E1Z5J6_CHLVA	2	1	1	0	0	1	155878000	21292956	76129312	0	0	45440132	155878000	21292956	76129312	0	0	45440132	M:15.9949@IAQLLHESLM(1.000)LVTALNNK;	M:15.9949@IAQLLHESLM(1.000)LVTALNNK;	M:15.9949@IAQLLHESLM(1.000)LVTALNNK;			M:15.9949@IAQLLHESLM(1.000)LVTALNNK;
IAQLNAAIDDVSSQLNAR	IAQLNAAIDDVSSQLNAR	K	D	107	124	18	2,3		tr|A0A2P6TQF3|A0A2P6TQF3_CHLSO	A0A2P6TQF3	A0A2P6TQF3_CHLSO	C2E21_5241	Ribonuclease III			3	4	4	4	2	2	466329280	246246768	226478368	59931400	0	249766528	400214496	246246768	226478368	59931400	0	220261824
IAQLRPK	IAQLRPK	R	L	1047	1053	7	2		tr|A0A2P6TJX3|A0A2P6TJX3_CHLSO	A0A2P6TJX3	A0A2P6TJX3_CHLSO	C2E21_6685	Pyruvate:ferredoxin (Flavodoxin) oxidoreductase			0	1	0	1	1	1	0	281995456	0	192498272	318776800	0	0	281995456	0	192498272	318776800	0
IAQSLYR	IAQSLYR	K	E	507	513	7	2		tr|A0A2P6TFB0|A0A2P6TFB0_CHLSO	A0A2P6TFB0	A0A2P6TFB0_CHLSO	C2E21_8328	Zeta-carotene desaturase			1	1	1	0	1	0	113886632	76461992	60291420	0	65626988	0	113886632	76461992	60291420	0	65626988	0
IAQSSQGFVYLVSVTGVTGAR	IAQSSQGFVYLVSVTGVTGAR	R	T	230	250	21	2		tr|A0A2P6TQT8|A0A2P6TQT8_CHLSO	A0A2P6TQT8	A0A2P6TQT8_CHLSO	C2E21_4575	Tryptophan synthase alpha chain			1	2	0	0	1	1	61116164	0	0	0	0	0	0	0	0	0	0	0
IASAAAQLSR	IASAAAQLSR	K	V	72	81	10	2		tr|A0A2P6TCE7|A0A2P6TCE7_CHLSO	A0A2P6TCE7	A0A2P6TCE7_CHLSO	C2E21_4011	Histone H2B	C2E21_4032, C2E21_9087	tr|A0A2P6TCI9|A0A2P6TCI9_CHLSO, tr|A0A2P6TSR1|A0A2P6TSR1_CHLSO	1	8	10	10	10	7	1806237180	9176166400	7620460500	9526272000	20541177900	10219438100	1806237180	9176166400	7620460500	9526272000	20541177900	10219438100
IASDGLK	IASDGLK	K	G	56	62	7	2		tr|A0A2P6TJF3|A0A2P6TJF3_CHLSO	A0A2P6TJF3	A0A2P6TJF3_CHLSO	C2E21_6959	40S ribosomal protein S3a		tr|A0A2P6TJF7|A0A2P6TJF7_CHLSO	2	1	1	0	4	1	1770612220	1562288510	548462020	0	2025040000	531252448	1770612220	1562288510	548462020	0	2025040000	531252448
IASFIYK	IASFIYK	R	R	1522	1528	7	2		tr|A0A2P6U4G9|A0A2P6U4G9_CHLSO	A0A2P6U4G9	A0A2P6U4G9_CHLSO	C2E21_0246	Clathrin heavy chain			1	0	0	1	0	0	26784912	0	0	0	0	0	0	0	0	0	0	0
IASFIYKR	IASFIYKR	R	N	1522	1529	8	3		tr|A0A2P6U4G9|A0A2P6U4G9_CHLSO	A0A2P6U4G9	A0A2P6U4G9_CHLSO	C2E21_0246	Clathrin heavy chain			1	0	0	0	0	0	0	0	0	0	0	0	0	0	0	0	0	0
IASGADHTAGVTAGGALLTWGNGQQGQLGR	IASGADHTAGVTAGGALLTWGNGQQGQLGR	R	V	572	601	30	3		tr|A0A2P6U3W6|A0A2P6U3W6_CHLSO	A0A2P6U3W6	A0A2P6U3W6_CHLSO	C2E21_0633	Fructose-bisphosphate cytoplasmic isozyme	CHLNCDRAFT_59147	tr|E1ZR27|E1ZR27_CHLVA	2	3	2	4	2	2	71106320	411231680	111216592	166672000	396222112	210847968	71106320	411231680	111216592	166672000	396222112	210847968
IASGAFDVSNESYGIK	IASGAFDVSNESYGIK	K	V	125	140	16	2		tr|A0A2P6TBY8|A0A2P6TBY8_CHLSO	A0A2P6TBY8	A0A2P6TBY8_CHLSO	C2E21_9287	Ras-related RABB1c			1	1	1	1	1	1	400976032	0	0	27455558	0	0	400976032	0	0	27455558	0	0
IASGDVPETIEGK	IASGDVPETIEGK	K	Q	439	451	13	2		tr|A0A2P6U503|A0A2P6U503_CHLSO	A0A2P6U503	A0A2P6U503_CHLSO	C2E21_0200	ATP-dependent Clp protease ATP-binding subunit-like protein chloroplastic			1	1	1	1	1	1	617783940	484040192	617920000	269903744	580918590	328011808	617783940	484040192	617920000	269903744	580918590	328011808
IASLLDWWFAKPPMQPR	IASLLDWWFAKPPM[15.9949]QPR	R	P	584	600	17	3	14M(15.9949)	tr|A0A2P6TED3|A0A2P6TED3_CHLSO	A0A2P6TED3	A0A2P6TED3_CHLSO	C2E21_8447	Vacuolar transporter chaperone 2			0	0	1	1	1	0	0	0	0	15862687	0	0	0	0	0	0	0	0			M:15.9949@IASLLDWWFAKPPM(1.000)QPR;	M:15.9949@IASLLDWWFAKPPM(1.000)QPR;	M:15.9949@IASLLDWWFAKPPM(1.000)QPR;
IASMEAELSETQSR	IASMEAELSETQSR	R	L	436	449	14	2		tr|A0A2P6TJR5|A0A2P6TJR5_CHLSO	A0A2P6TJR5	A0A2P6TJR5_CHLSO	C2E21_6576	Flagellar attachment zone 1-like			1	1	2	1	1	3	69980552	107828392	235590128	104320640	36688248	177318976	69980552	107828392	235590128	104320640	36688248	177318976
IASPEEEEAAR	IASPEEEEAAR	R	A	1928	1938	11	2		tr|A0A2P6TEA7|A0A2P6TEA7_CHLSO	A0A2P6TEA7	A0A2P6TEA7_CHLSO	C2E21_8469	LOV domain-containing isoform A		tr|A0A2P6TED0|A0A2P6TED0_CHLSO	0	0	1	0	1	0	0	0	0	0	60003812	0	0	0	0	0	0	0
IASPLFNHLK	IASPLFNHLK	R	V	177	186	10	3		tr|A0A2P6TDW9|A0A2P6TDW9_CHLSO	A0A2P6TDW9	A0A2P6TDW9_CHLSO	C2E21_8594	50S ribosomal chloroplastic	CHLNCDRAFT_22955	tr|E1ZDQ5|E1ZDQ5_CHLVA	0	1	0	1	2	0	0	32200122	0	37379020	600886780	0	0	32200122	0	37379020	600886780	0
IASQCAPPEVK	IASQC[57.0215]APPEVK	R	R	828	838	11	2	5C(57.0215)	tr|A0A2P6U1A4|A0A2P6U1A4_CHLSO	A0A2P6U1A4	A0A2P6U1A4_CHLSO	C2E21_1961	Dynamin-related 3B-like isoform A	CHLNCDRAFT_136923	tr|A0A2P6U1B3|A0A2P6U1B3_CHLSO, tr|E1ZLL0|E1ZLL0_CHLVA	0	0	1	0	0	0	0	0	0	0	0	0	0	0	0	0	0	0
IASQYYVSYR	IASQYYVSYR	R	T	997	1006	10	2		tr|A0A2P6TQ19|A0A2P6TQ19_CHLSO	A0A2P6TQ19	A0A2P6TQ19_CHLSO	C2E21_5310	U5 small nuclear ribonucleo 200 kDa helicase-like	CHLNCDRAFT_140958	tr|E1Z6L6|E1Z6L6_CHLVA	1	1	2	0	1	0	0	0	0	0	227559888	0	0	0	0	0	0	0
IATEPLNPSELPK	IATEPLNPSELPK	K	M	616	628	13	2		tr|A0A2P6U3E5|A0A2P6U3E5_CHLSO	A0A2P6U3E5	A0A2P6U3E5_CHLSO	C2E21_1265	116 kDa U5 small nuclear ribonucleo component-like isoform A	CHLNCDRAFT_56589	tr|A0A2P6U3F2|A0A2P6U3F2_CHLSO, tr|E1Z397|E1Z397_CHLVA	1	5	4	3	3	4	0	1107021700	1140099200	1131651840	1096185980	1227878020	0	1107021700	1140099200	1131651840	1096185980	1227878020
IATLLAQNDR	IATLLAQNDR	R	K	172	181	10	2		tr|A0A2P6TIW5|A0A2P6TIW5_CHLSO	A0A2P6TIW5	A0A2P6TIW5_CHLSO	C2E21_6926	Phosphoenolpyruvate carboxylase 4			0	0	0	1	0	1	0	0	0	90945536	0	76213200	0	0	0	90945536	0	76213200
IATLLAQNDRK	IATLLAQNDRK	R	D	172	182	11	3		tr|A0A2P6TIW5|A0A2P6TIW5_CHLSO	A0A2P6TIW5	A0A2P6TIW5_CHLSO	C2E21_6926	Phosphoenolpyruvate carboxylase 4			1	0	1	0	0	0	0	0	0	0	0	0	0	0	0	0	0	0
IATMQMK	IATM[15.9949]QM[15.9949]K	R	E	404	410	7	2	4M(15.9949)	tr|A0A2P6TRI6|A0A2P6TRI6_CHLSO	A0A2P6TRI6	A0A2P6TRI6_CHLSO	C2E21_4804	DEAD-box ATP-dependent RNA helicase 10			0	0	1	0	0	0	0	0	0	0	0	0	0	0	0	0	0	0			M:15.9949@IATM(1.000)QM(1.000)K;
IATNLQAAK	IATNLQAAK	R	A	623	631	9	2		tr|A0A2P6TIT5|A0A2P6TIT5_CHLSO	A0A2P6TIT5	A0A2P6TIT5_CHLSO	C2E21_7021	Cold shock domain-containing E1			0	0	0	2	0	1	0	0	0	0	0	0	0	0	0	0	0	0
IATTLLEDK	IATTLLEDK	K	T	362	370	9	2		tr|A0A2P6TKL5|A0A2P6TKL5_CHLSO	A0A2P6TKL5	A0A2P6TKL5_CHLSO	C2E21_6288	Nitrate reductase			1	1	0	0	0	0	49489852	0	0	0	0	0	0	0	0	0	0	0
IATVLVYLADVEDGGETSFLLEGK	IATVLVYLADVEDGGETSFLLEGK	R	E	667	690	24	2		tr|A0A2P6TUS4|A0A2P6TUS4_CHLSO	A0A2P6TUS4	A0A2P6TUS4_CHLSO	C2E21_3450	Putative prolyl 4-hydroxylase 9			1	0	0	0	1	0	0	0	0	0	0	0	0	0	0	0	0	0
IAVAEAIVQLLPLDFVEGR	IAVAEAIVQLLPLDFVEGR	R	H	244	262	19	2		tr|A0A2P6TFQ0|A0A2P6TFQ0_CHLSO	A0A2P6TFQ0	A0A2P6TFQ0_CHLSO	C2E21_8055	Nucleoside diphosphate sugar epimerase			1	1	1	0	1	0	17093182	18186612	0	0	12518864	0	17093182	18186612	0	0	12518864	0
IAVAHPNCSAIHGAVAR	IAVAHPNC[57.0215]SAIHGAVAR	K	C	445	461	17	4	8C(57.0215)	tr|A0A2P6TCS1|A0A2P6TCS1_CHLSO	A0A2P6TCS1	A0A2P6TCS1_CHLSO	C2E21_9050	Methylcrotonoyl-carboxylase			0	0	0	0	1	0	0	0	0	0	19786772	0	0	0	0	0	0	0
IAVALALQR	IAVALALQR	R	H	348	356	9	2		tr|A0A2P6U4T6|A0A2P6U4T6_CHLSO	A0A2P6U4T6	A0A2P6U4T6_CHLSO	C2E21_0465	DNA polymerase V			1	0	0	0	0	0	0	0	0	0	0	0	0	0	0	0	0	0
IAVALSQLTTR	IAVALSQLTTR	R	E	451	461	11	2		tr|A0A2P6TT32|A0A2P6TT32_CHLSO	A0A2P6TT32	A0A2P6TT32_CHLSO	C2E21_4181	ARM REPEAT PROTEIN INTERACTING WITH ABF2-like			1	0	1	0	0	1	36032160	0	52530156	0	0	0	36032160	0	52530156	0	0	0
IAVANNLR	IAVANNLR	R	T	1050	1057	8	2		tr|A0A2P6U0Z5|A0A2P6U0Z5_CHLSO	A0A2P6U0Z5	A0A2P6U0Z5_CHLSO	C2E21_1383	CCR4-NOT transcription complex subunit 1 isoform X2			0	0	1	0	1	0	0	0	0	0	0	0	0	0	0	0	0	0
IAVEKPICIEAFDNVPQLGR	IAVEKPIC[57.0215]IEAFDNVPQLGR	R	F	561	580	20	3	8C(57.0215)	tr|A0A2P6TVM4|A0A2P6TVM4_CHLSO	A0A2P6TVM4	A0A2P6TVM4_CHLSO	C2E21_3263	Elongation factor			2	2	2	3	1	3	113033296	93365760	120876168	546253380	428033312	455558176	113033296	93365760	120876168	546253380	428033312	455558176
IAVETGNLAR	IAVETGNLAR	K	Y	698	707	10	2		tr|A0A2P6U4G8|A0A2P6U4G8_CHLSO	A0A2P6U4G8	A0A2P6U4G8_CHLSO	C2E21_0015	Histone H2B	CHLNCDRAFT_37593	tr|E1ZT43|E1ZT43_CHLVA	1	1	2	1	2	1	425387680	1893929980	1787763070	2287303170	3658042620	2101100290	425387680	1893929980	1787763070	2287303170	3658042620	2101100290
IAVEVCR	IAVEVC[57.0215]R	K	G	438	444	7	2	6C(57.0215)	tr|A0A2P6TB88|A0A2P6TB88_CHLSO	A0A2P6TB88	A0A2P6TB88_CHLSO	C2E21_9476	Tyrosine-kinase isoform SRK1	CHLNCDRAFT_142454	tr|E1Z764|E1Z764_CHLVA	0	0	0	1	0	0	0	0	0	0	0	0	0	0	0	0	0	0
IAVGGFR	IAVGGFR	R	A	66	72	7	2		sp|P78386|KRT85_HUMAN	P78386	KRT85_HUMAN	KRT85	Keratin, type II cuticular Hb5			0	1	0	0	0	0	0	0	0	0	0	0	0	0	0	0	0	0
IAVHPEVPR	IAVHPEVPR	R	A	635	643	9	3		tr|A0A2P6TV99|A0A2P6TV99_CHLSO	A0A2P6TV99	A0A2P6TV99_CHLSO	C2E21_3506	RNA cytidine acetyltransferase	CHLNCDRAFT_57403	tr|E1ZAA5|E1ZAA5_CHLVA	1	1	1	1	1	1	97694440	82939104	59270936	52051296	46656240	46062256	97694440	82939104	59270936	52051296	46656240	46062256
IAVIYYSTYGHVR	IAVIYYSTYGHVR	K	A	311	323	13	3		tr|A0A2P6TPD1|A0A2P6TPD1_CHLSO	A0A2P6TPD1	A0A2P6TPD1_CHLSO	C2E21_5639	Putative NAD(P)H dehydrogenase (Quinone) FQR1-like 1			2	1	1	0	0	0	83126232	0	63795280	0	0	0	83126232	0	63795280	0	0	0
IAVLVGTITDDVR	IAVLVGTITDDVR	K	L	78	90	13	2		tr|A0A2P6TCR0|A0A2P6TCR0_CHLSO	A0A2P6TCR0	A0A2P6TCR0_CHLSO	C2E21_9048	60S ribosomal L18-3			0	0	0	0	1	0	0	0	0	0	104157920	0	0	0	0	0	0	0
IAVPYTGMILSTR	IAVPYTGMILSTR	R	E	380	392	13	2		tr|A0A2P6TXQ0|A0A2P6TXQ0_CHLSO	A0A2P6TXQ0	A0A2P6TXQ0_CHLSO	C2E21_2064	Hydrogenase assembly factor	HYDG	tr|E1Z8R4|E1Z8R4_CHLVA	0	0	0	0	1	0	0	0	0	0	0	0	0	0	0	0	0	0
IAVQSGR	IAVQSGR	R	H	447	453	7	2		tr|A0A2P6U489|A0A2P6U489_CHLSO	A0A2P6U489	A0A2P6U489_CHLSO	C2E21_0596	WD40 repeat			0	1	0	0	0	0	0	0	0	0	0	0	0	0	0	0	0	0
IAVSNLHK	IAVSNLHK	R	N	423	430	8	2		tr|A0A2P6TDD1|A0A2P6TDD1_CHLSO	A0A2P6TDD1	A0A2P6TDD1_CHLSO	C2E21_8797	Ribonucleoside-diphosphate reductase	CHLNCDRAFT_32953	tr|E1ZQX5|E1ZQX5_CHLVA	1	1	1	1	1	1	47261232	73380528	56894736	59852172	56329172	85565648	47261232	73380528	56894736	59852172	56329172	85565648
IAVSNMK	IAVSNM[15.9949]K	R	N	353	359	7	2	6M(15.9949)	tr|E1ZG84|E1ZG84_CHLVA	E1ZG84	E1ZG84_CHLVA	CHLNCDRAFT_23482	Histone deacetylase	C2E21_6523	tr|A0A2P6TJU9|A0A2P6TJU9_CHLSO	0	0	0	0	0	1	0	0	0	0	0	55133612	0	0	0	0	0	0						M:15.9949@IAVSNM(1.000)K;
IAVYGFAFK	IAVYGFAFK	K	K	330	338	9	2		tr|A0A2P6U4R4|A0A2P6U4R4_CHLSO	A0A2P6U4R4	A0A2P6U4R4_CHLSO	C2E21_0173	UDP-glucose 6-dehydrogenase			1	1	1	1	1	1	42923108	25154772	41288696	68301048	121362736	38113464	42923108	25154772	41288696	68301048	121362736	38113464
IAWLMYEVPDIK	IAWLM[15.9949]YEVPDIK	K	F	869	880	12	2	5M(15.9949)	tr|A0A2P6U1F9|A0A2P6U1F9_CHLSO	A0A2P6U1F9	A0A2P6U1F9_CHLSO	C2E21_1830	Bifunctional acetaldehyde-alcohol dehydrogenase isoform B		tr|A0A2P6U1H3|A0A2P6U1H3_CHLSO	0	0	1	0	0	0	0	0	0	0	0	0	0	0	0	0	0	0			M:15.9949@IAWLM(1.000)YEVPDIK;
IAYDRDTGR	IAYDRDTGR	R	A	290	298	9	2,3		tr|E1Z9U7|E1Z9U7_CHLVA	E1Z9U7	E1Z9U7_CHLVA	CHLNCDRAFT_143267	Uncharacterized protein			1	1	0	1	2	1	66889828	67466496	0	50765136	95609704	0	0	67466496	0	50765136	95609704	0
IAYILEQVR	IAYILEQVR	K	L	195	203	9	2		tr|A0A2P6TNF0|A0A2P6TNF0_CHLSO	A0A2P6TNF0	A0A2P6TNF0_CHLSO	C2E21_5673	26S proteasome non-ATPase regulatory subunit 12			1	1	2	0	1	0	18120408	103045984	62404708	0	0	0	18120408	103045984	62404708	0	0	0
IAYVDFGNVAELSQR	IAYVDFGNVAELSQR	R	N	395	409	15	2		tr|A0A2P6TF61|A0A2P6TF61_CHLSO	A0A2P6TF61	A0A2P6TF61_CHLSO	C2E21_8333	Putative aarF domain-containing kinase chloroplastic isoform B		tr|A0A2P6TF68|A0A2P6TF68_CHLSO	1	1	1	1	1	0	67306904	0	0	0	0	0	0	0	0	0	0	0
IAYVLGTEDFFHR	IAYVLGTEDFFHR	K	R	1023	1035	13	3		tr|A0A2P6TFP0|A0A2P6TFP0_CHLSO	A0A2P6TFP0	A0A2P6TFP0_CHLSO	C2E21_8047	SIN3 component of histone deacetylase complex isoform C	CHLNCDRAFT_141207	tr|A0A2P6TFP1|A0A2P6TFP1_CHLSO, tr|A0A2P6TFQ4|A0A2P6TFQ4_CHLSO, tr|E1ZSB6|E1ZSB6_CHLVA	2	1	1	1	2	1	68909672	45142560	58177436	0	57234888	33449468	68909672	45142560	58177436	0	57234888	33449468
ICCACPETK	IC[57.0215]C[57.0215]AC[57.0215]PETK	K	R	20	28	9	2	2C(57.0215)	tr|A0A2P6TT43|A0A2P6TT43_CHLSO	A0A2P6TT43	A0A2P6TT43_CHLSO	C2E21_3888	Cytochrome c oxidase copper chaperone			1	1	1	1	2	1	64926760	0	0	34262464	31000360	0	64926760	0	0	34262464	31000360	0
ICCACPETKR	IC[57.0215]C[57.0215]AC[57.0215]PETKR	K	A	20	29	10	3	2C(57.0215)	tr|A0A2P6TT43|A0A2P6TT43_CHLSO	A0A2P6TT43	A0A2P6TT43_CHLSO	C2E21_3888	Cytochrome c oxidase copper chaperone			2	1	1	0	0	0	42670092	0	0	0	0	0	0	0	0	0	0	0
ICCIGAGYVGGPTMAMIALK	IC[57.0215]C[57.0215]IGAGYVGGPTMAMIALK	K	C	5	24	20	2	2C(57.0215)	tr|A0A2P6TZ99|A0A2P6TZ99_CHLSO	A0A2P6TZ99	A0A2P6TZ99_CHLSO	C2E21_2211	UDP-glucose 6-dehydrogenase	C2E21_0173	tr|A0A2P6U4R4|A0A2P6U4R4_CHLSO	0	0	0	1	0	1	0	0	0	0	0	0	0	0	0	0	0	0
ICCIGAGYVGGPTMAMIALK	IC[57.0215]C[57.0215]IGAGYVGGPTM[15.9949]AM[15.9949]IALK	K	C	5	24	20	2	14M(15.9949)	tr|A0A2P6TZ99|A0A2P6TZ99_CHLSO	A0A2P6TZ99	A0A2P6TZ99_CHLSO	C2E21_2211	UDP-glucose 6-dehydrogenase	C2E21_0173	tr|A0A2P6U4R4|A0A2P6U4R4_CHLSO	1	0	0	0	0	0	0	0	0	0	0	0	0	0	0	0	0	0	M:15.9949@ICCIGAGYVGGPTM(1.000)AM(1.000)IALK;
ICDFGFAK	IC[57.0215]DFGFAK	K	T	190	197	8	2	2C(57.0215)	tr|A0A2P6TUD9|A0A2P6TUD9_CHLSO	A0A2P6TUD9	A0A2P6TUD9_CHLSO	C2E21_3353	Serine threonine-kinase SAPK9	CHLNCDRAFT_143933	tr|E1ZAS3|E1ZAS3_CHLVA	1	1	0	0	1	0	0	0	0	0	0	0	0	0	0	0	0	0
ICDFGLAR	IC[57.0215]DFGLAR	K	P	158	165	8	2	2C(57.0215)	tr|E1ZNH5|E1ZNH5_CHLVA	E1ZNH5	E1ZNH5_CHLVA	CHLNCDRAFT_138663	Mitogen-activated protein kinase	C2E21_0388, C2E21_1995, C2E21_6263, C2E21_8442, CHLNCDRAFT_141712, CHLNCDRAFT_145010, CHLNCDRAFT_56262	tr|A0A2P6TEH0|A0A2P6TEH0_CHLSO, tr|A0A2P6TLP1|A0A2P6TLP1_CHLSO, tr|A0A2P6U0H3|A0A2P6U0H3_CHLSO, tr|A0A2P6U3X3|A0A2P6U3X3_CHLSO, tr|E1ZDH8|E1ZDH8_CHLVA, tr|E1ZL30|E1ZL30_CHLVA, tr|E1ZTF5|E1ZTF5_CHLVA	0	0	0	0	2	1	0	0	0	0	41402232	0	0	0	0	0	0	0
ICEAFSANR	IC[57.0215]EAFSANR	K	Y	250	258	9	2	2C(57.0215)	tr|A0A2P6THS2|A0A2P6THS2_CHLSO	A0A2P6THS2	A0A2P6THS2_CHLSO	C2E21_7326	Vacuolar proton ATPase a3-like	CHLNCDRAFT_34870	tr|E1ZA42|E1ZA42_CHLVA	1	1	1	1	0	2	0	0	0	181070816	0	307421024	0	0	0	181070816	0	307421024
ICEAFSANRYPFPDDLSR	IC[57.0215]EAFSANRYPFPDDLSR	K	Q	250	267	18	3	2C(57.0215)	tr|A0A2P6THS2|A0A2P6THS2_CHLSO	A0A2P6THS2	A0A2P6THS2_CHLSO	C2E21_7326	Vacuolar proton ATPase a3-like	CHLNCDRAFT_34870	tr|E1ZA42|E1ZA42_CHLVA	6	2	2	1	2	1	593225020	129633824	460791936	26309302	87501968	0	593225020	129633824	460791936	26309302	87501968	0
ICEEVAIIQSK	IC[57.0215]EEVAIIQSK	R	R	34	44	11	2	2C(57.0215)	tr|A0A2P6TR99|A0A2P6TR99_CHLSO	A0A2P6TR99	A0A2P6TR99_CHLSO	C2E21_4551	40S ribosomal S17 isoform B	CHLNCDRAFT_30036	tr|A0A2P6TRA6|A0A2P6TRA6_CHLSO, tr|E1Z7P0|E1Z7P0_CHLVA	3	5	3	3	6	3	1351808000	10391438300	3014245630	2656146180	23010373600	3476551680	1351808000	10391438300	3014245630	2656146180	23010373600	3476551680
ICFELLDMLK	IC[57.0215]FELLDMLK	R	A	1033	1042	10	2	2C(57.0215)	tr|A0A2P6TQQ8|A0A2P6TQQ8_CHLSO	A0A2P6TQQ8	A0A2P6TQQ8_CHLSO	C2E21_4487	Splicing factor 3B subunit 1	CHLNCDRAFT_57029	tr|E1Z7G3|E1Z7G3_CHLVA	0	1	0	0	0	0	0	0	0	0	0	0	0	0	0	0	0	0
ICFELLDMLK	IC[57.0215]FELLDM[15.9949]LK	R	A	1033	1042	10	2	2C(57.0215)	tr|A0A2P6TQQ8|A0A2P6TQQ8_CHLSO	A0A2P6TQQ8	A0A2P6TQQ8_CHLSO	C2E21_4487	Splicing factor 3B subunit 1	CHLNCDRAFT_57029	tr|E1Z7G3|E1Z7G3_CHLVA	1	1	1	0	0	0	76403312	32875056	0	0	0	0	76403312	32875056	0	0	0	0	M:15.9949@ICFELLDM(1.000)LK;	M:15.9949@ICFELLDM(1.000)LK;	M:15.9949@ICFELLDM(1.000)LK;
ICGDAVCTPAIHILEEMGVIEELK	IC[57.0215]GDAVC[57.0215]TPAIHILEEMGVIEELK	K	A	91	114	24	3	2C(57.0215)	tr|A0A2P6TCZ7|A0A2P6TCZ7_CHLSO	A0A2P6TCZ7	A0A2P6TCZ7_CHLSO	C2E21_9001	CMF receptor CMFR1			0	1	1	2	1	1	0	51521832	0	55165316	170409584	101283248	0	51521832	0	55165316	170409584	101283248
ICGDAVCTPAIHILEEMGVIEELK	IC[57.0215]GDAVC[57.0215]TPAIHILEEM[15.9949]GVIEELK	K	A	91	114	24	3	17M(15.9949)	tr|A0A2P6TCZ7|A0A2P6TCZ7_CHLSO	A0A2P6TCZ7	A0A2P6TCZ7_CHLSO	C2E21_9001	CMF receptor CMFR1			3	3	3	2	1	3	112485000	0	115848496	127785456	75487424	104286696	112485000	0	115848496	127785456	75487424	104286696	M:15.9949@ICGDAVCTPAIHILEEM(1.000)GVIEELK;	M:15.9949@ICGDAVCTPAIHILEEM(1.000)GVIEELK;	M:15.9949@ICGDAVCTPAIHILEEM(1.000)GVIEELK;	M:15.9949@ICGDAVCTPAIHILEEM(1.000)GVIEELK;	M:15.9949@ICGDAVCTPAIHILEEM(1.000)GVIEELK;	M:15.9949@ICGDAVCTPAIHILEEM(1.000)GVIEELK;
ICGDAVCTPAIHILEEMGVIEELKAADEVR	IC[57.0215]GDAVC[57.0215]TPAIHILEEM[15.9949]GVIEELKAADEVR	K	F	91	120	30	3	17M(15.9949)	tr|A0A2P6TCZ7|A0A2P6TCZ7_CHLSO	A0A2P6TCZ7	A0A2P6TCZ7_CHLSO	C2E21_9001	CMF receptor CMFR1			1	0	0	0	0	0	0	0	0	0	0	0	0	0	0	0	0	0	M:15.9949@ICGDAVCTPAIHILEEM(1.000)GVIEELKAADEVR;
ICGDIHGQYSDLLR	IC[57.0215]GDIHGQYSDLLR	K	L	58	71	14	2,3	2C(57.0215)	tr|A0A2P6TDI8|A0A2P6TDI8_CHLSO	A0A2P6TDI8	A0A2P6TDI8_CHLSO	C2E21_8807	Serine/threonine-protein phosphatase	CHLNCDRAFT_59792	tr|E1ZQU8|E1ZQU8_CHLVA	1	2	2	2	1	2	0	171778272	163560000	141264864	0	86691648	0	171778272	163560000	141264864	0	86691648
ICGILLNLYTNAAK	IC[57.0215]GILLNLYTNAAK	R	Y	441	454	14	2	2C(57.0215)	tr|A0A2P6TSN1|A0A2P6TSN1_CHLSO	A0A2P6TSN1	A0A2P6TSN1_CHLSO	C2E21_4243	Hybrid sensor histidine kinase response regulator			1	0	0	0	0	0	0	0	0	0	0	0	0	0	0	0	0	0
ICGTIDIEK	IC[57.0215]GTIDIEK	R	A	168	176	9	2	2C(57.0215)	tr|A0A2P6TVE5|A0A2P6TVE5_CHLSO	A0A2P6TVE5	A0A2P6TVE5_CHLSO	C2E21_3430	Mg-protoporphyrin IX chelatase	CHLNCDRAFT_143829	tr|E1ZAI8|E1ZAI8_CHLVA	0	0	0	0	1	0	0	0	0	0	20613300	0	0	0	0	0	0	0
ICGVFTPGPGGEEVPAVWVDR	IC[57.0215]GVFTPGPGGEEVPAVWVDR	K	T	524	544	21	2,3	2C(57.0215)	tr|A0A2P6U457|A0A2P6U457_CHLSO	A0A2P6U457	A0A2P6U457_CHLSO	C2E21_0563	TOC75-chloroplastic	CHLNCDRAFT_140184	tr|E1ZRQ5|E1ZRQ5_CHLVA	5	3	4	6	3	7	542013760	812584960	382549376	427108256	453584000	888607360	542013760	797446020	382549376	427108256	453584000	888607360
ICHIAYGR	IC[57.0215]HIAYGR	K	I	801	808	8	2,3	2C(57.0215)	tr|A0A2P6U4S1|A0A2P6U4S1_CHLSO	A0A2P6U4S1	A0A2P6U4S1_CHLSO	C2E21_0447	MEI2-like 1 isoform X1	CHLNCDRAFT_139357	tr|E1ZQ37|E1ZQ37_CHLVA	1	1	0	1	1	1	81911728	0	0	53216860	0	34943288	81911728	0	0	53216860	0	34943288
ICQDYVR	IC[57.0215]QDYVR	R	L	126	132	7	2	2C(57.0215)	tr|A0A2P6TGJ7|A0A2P6TGJ7_CHLSO	A0A2P6TGJ7	A0A2P6TGJ7_CHLSO	C2E21_7937	Nucleolar GTP-binding protein 1	CHLNCDRAFT_55283	tr|A0A2P6TGK0|A0A2P6TGK0_CHLSO, tr|E1ZSK4|E1ZSK4_CHLVA	1	1	1	0	0	0	40987816	46724704	0	0	0	0	40987816	46724704	0	0	0	0
ICSVFGVVPSGLVER	IC[57.0215]SVFGVVPSGLVER	K	E	284	298	15	2	2C(57.0215)	tr|W8SY85|W8SY85_CHLSO	W8SY85	W8SY85_CHLSO	chlN	Light-independent protochlorophyllide reductase subunit N			0	0	0	1	1	1	0	0	0	0	0	0	0	0	0	0	0	0
ICTFFVR	IC[57.0215]TFFVR	K	G	157	163	7	2	2C(57.0215)	tr|A0A2P6TVN9|A0A2P6TVN9_CHLSO	A0A2P6TVN9	A0A2P6TVN9_CHLSO	C2E21_3049	Amidase signature enzyme			0	0	0	0	1	0	0	0	0	0	25437658	0	0	0	0	0	0	0
ICVHPLDNR	IC[57.0215]VHPLDNR	R	T	131	139	9	2,3	2C(57.0215)	tr|A0A2P6TK53|A0A2P6TK53_CHLSO	A0A2P6TK53	A0A2P6TK53_CHLSO	C2E21_6605	Prolyl-tRNA synthetase associated domain-containing 1			1	1	0	0	1	1	89646576	106268896	0	0	82286360	149789312	0	106268896	0	0	82286360	149789312
ICYESMNQVADTTQQDPLVVLEQAIR	IC[57.0215]YESMNQVADTTQQDPLVVLEQAIR	R	N	42	67	26	3	2C(57.0215)	tr|W8SKP2|W8SKP2_CHLSO	W8SKP2	W8SKP2_CHLSO	rps7	30S ribosomal protein S7, chloroplastic			0	1	0	1	0	0	0	188011616	0	92935232	0	0	0	188011616	0	92935232	0	0
ICYESMNQVADTTQQDPLVVLEQAIR	IC[57.0215]YESM[15.9949]NQVADTTQQDPLVVLEQAIR	R	N	42	67	26	3	2C(57.0215)	tr|W8SKP2|W8SKP2_CHLSO	W8SKP2	W8SKP2_CHLSO	rps7	30S ribosomal protein S7, chloroplastic			2	1	1	1	1	1	48910000	91981040	78668728	45613908	44419976	59647616	48910000	91981040	78668728	45613908	44419976	59647616	M:15.9949@ICYESM(1.000)NQVADTTQQDPLVVLEQAIR;	M:15.9949@ICYESM(1.000)NQVADTTQQDPLVVLEQAIR;	M:15.9949@ICYESM(1.000)NQVADTTQQDPLVVLEQAIR;	M:15.9949@ICYESM(1.000)NQVADTTQQDPLVVLEQAIR;	M:15.9949@ICYESM(1.000)NQVADTTQQDPLVVLEQAIR;	M:15.9949@ICYESM(1.000)NQVADTTQQDPLVVLEQAIR;
IDADLDAYIAK	IDADLDAYIAK	R	A	112	122	11	2		tr|A0A2P6TGD3|A0A2P6TGD3_CHLSO	A0A2P6TGD3	A0A2P6TGD3_CHLSO	C2E21_7920	Oxygen evolving enhancer 3 isoform A		tr|A0A2P6TGD4|A0A2P6TGD4_CHLSO, tr|A0A2P6TGE6|A0A2P6TGE6_CHLSO	5	4	4	5	5	3	3854394880	4585472500	4860877800	2716165630	2498226180	3647906300	3854394880	4585472500	4860877800	2716165630	2498226180	3647906300
IDAGADFVVTQLFYDVDR	IDAGADFVVTQLFYDVDR	K	Y	184	201	18	2		tr|A0A2P6U1V9|A0A2P6U1V9_CHLSO	A0A2P6U1V9	A0A2P6U1V9_CHLSO	C2E21_1115	5,10-methylenetetrahydrofolate reductase isoform B			0	1	1	1	1	1	0	0	18319794	42103608	0	0	0	0	18319794	42103608	0	0
IDAGVYSALPHPLQAFASDVR	IDAGVYSALPHPLQAFASDVR	R	Y	780	800	21	3		tr|A0A2P6TD41|A0A2P6TD41_CHLSO	A0A2P6TD41	A0A2P6TD41_CHLSO	C2E21_8902	Methyl--binding domain-containing 9			1	1	0	1	1	0	1808256640	22229362	0	0	92125560	0	1808256640	22229362	0	0	92125560	0
IDASVTMMTVEEKPDVTYSDIGGCK	IDASVTMMTVEEKPDVTYSDIGGC[57.0215]K	K	E	146	170	25	3	24C(57.0215)	tr|A0A2P6TRB3|A0A2P6TRB3_CHLSO	A0A2P6TRB3	A0A2P6TRB3_CHLSO	C2E21_4460	26S protease regulatory subunit 7	CHLNCDRAFT_56025	tr|E1Z7D4|E1Z7D4_CHLVA	0	2	0	1	0	0	0	0	0	0	0	0	0	0	0	0	0	0
IDASVTMMTVEEKPDVTYSDIGGCK	IDASVTM[15.9949]MTVEEKPDVTYSDIGGC[57.0215]K	K	E	146	170	25	3	24C(57.0215)	tr|A0A2P6TRB3|A0A2P6TRB3_CHLSO	A0A2P6TRB3	A0A2P6TRB3_CHLSO	C2E21_4460	26S protease regulatory subunit 7	CHLNCDRAFT_56025	tr|E1Z7D4|E1Z7D4_CHLVA	0	2	0	1	0	0	0	28614824	0	63467368	0	0	0	28614824	0	63467368	0	0		M:15.9949@IDASVTM(0.952)M(0.048)TVEEKPDVTYSDIGGCK;		M:15.9949@IDASVTM(0.951)M(0.049)TVEEKPDVTYSDIGGCK;
IDASVTMMTVEEKPDVTYSDIGGCK	IDASVTM[15.9949]M[15.9949]TVEEKPDVTYSDIGGC[57.0215]K	K	E	146	170	25	3	24C(57.0215)	tr|A0A2P6TRB3|A0A2P6TRB3_CHLSO	A0A2P6TRB3	A0A2P6TRB3_CHLSO	C2E21_4460	26S protease regulatory subunit 7	CHLNCDRAFT_56025	tr|E1Z7D4|E1Z7D4_CHLVA	0	1	0	1	0	0	0	35690900	0	55423252	0	0	0	35690900	0	55423252	0	0		M:15.9949@IDASVTM(1.000)M(1.000)TVEEKPDVTYSDIGGCK;		M:15.9949@IDASVTM(1.000)M(1.000)TVEEKPDVTYSDIGGCK;
IDATNSFAVPFEEDERDPSIWFLDHSYLENMFR	IDATNSFAVPFEEDERDPSIWFLDHSYLENMFR	R	M	57	89	33	4		tr|A0A2P6U0G3|A0A2P6U0G3_CHLSO	A0A2P6U0G3	A0A2P6U0G3_CHLSO	C2E21_1478	26S proteasome non-ATPase regulatory subunit 7			0	1	0	0	0	0	0	0	0	0	0	0	0	0	0	0	0	0
IDATNSFAVPFEEDERDPSIWFLDHSYLENMFR	IDATNSFAVPFEEDERDPSIWFLDHSYLENM[15.9949]FR	R	M	57	89	33	4	31M(15.9949)	tr|A0A2P6U0G3|A0A2P6U0G3_CHLSO	A0A2P6U0G3	A0A2P6U0G3_CHLSO	C2E21_1478	26S proteasome non-ATPase regulatory subunit 7			0	0	1	0	0	0	0	0	17530084	0	0	0	0	0	0	0	0	0			M:15.9949@IDATNSFAVPFEEDERDPSIWFLDHSYLENM(1.000)FR;
IDAVDADTVK	IDAVDADTVK	R	A	444	453	10	2		tr|A0A2P6TBE4|A0A2P6TBE4_CHLSO	A0A2P6TBE4	A0A2P6TBE4_CHLSO	C2E21_9470	Putative mitochondrial-processing peptidase subunit beta isoform A			6	6	1	3	3	1	29012815900	24101556200	21975996400	26129680400	28965646300	27684612100	29012815900	24101556200	21975996400	26129680400	28965646300	27684612100
IDAYGQDPSGTAGR	IDAYGQDPSGTAGR	R	E	309	322	14	2		tr|A0A2P6TYB7|A0A2P6TYB7_CHLSO	A0A2P6TYB7	A0A2P6TYB7_CHLSO	C2E21_2123	U4 U6 small nuclear ribonucleo Prp31-like			1	0	0	0	0	0	31389936	0	0	0	0	0	0	0	0	0	0	0
IDCFLETNTDAFGQK	IDC[57.0215]FLETNTDAFGQK	R	L	422	436	15	2	3C(57.0215)	tr|A0A2P6TDR0|A0A2P6TDR0_CHLSO	A0A2P6TDR0	A0A2P6TDR0_CHLSO	C2E21_8588	Nucleolar 56			4	4	4	2	4	3	1341949310	1444901630	1274242430	979420480	512615040	1111240190	1341949310	1444901630	1274242430	979420480	512615040	1111240190
IDDHMGIAISGLTADGR	IDDHMGIAISGLTADGR	K	I	66	82	17	2,3		tr|A0A2P6TF44|A0A2P6TF44_CHLSO	A0A2P6TF44	A0A2P6TF44_CHLSO	C2E21_8297	Proteasome endopeptidase complex		tr|A0A2P6TF53|A0A2P6TF53_CHLSO	1	2	1	1	1	1	0	424550496	120968520	47157688	586190140	514089152	0	424550496	120968520	0	586190140	514089152
IDDHMGIAISGLTADGR	IDDHM[15.9949]GIAISGLTADGR	K	I	66	82	17	2,3	5M(15.9949)	tr|A0A2P6TF44|A0A2P6TF44_CHLSO	A0A2P6TF44	A0A2P6TF44_CHLSO	C2E21_8297	Proteasome endopeptidase complex		tr|A0A2P6TF53|A0A2P6TF53_CHLSO	3	1	5	4	3	3	339277024	248757040	1342191490	1360993790	915428800	896492030	289730592	1412554110	1146184060	1102663040	603899780	765572540	M:15.9949@IDDHM(1.000)GIAISGLTADGR;	M:15.9949@IDDHM(1.000)GIAISGLTADGR;	M:15.9949@IDDHM(1.000)GIAISGLTADGR;	M:15.9949@IDDHM(1.000)GIAISGLTADGR;	M:15.9949@IDDHM(1.000)GIAISGLTADGR;	M:15.9949@IDDHM(1.000)GIAISGLTADGR;
IDDIVSGLK	IDDIVSGLK	R	K	523	531	9	2		tr|A0A2P6TYF2|A0A2P6TYF2_CHLSO	A0A2P6TYF2	A0A2P6TYF2_CHLSO	C2E21_2464	T-complex protein 1 subunit gamma	CHLNCDRAFT_30487	tr|E1Z9V3|E1Z9V3_CHLVA	1	1	0	2	2	1	27607724	62524720	0	90769280	170415120	88459368	27607724	62524720	0	90769280	170415120	88459368
IDDPNYVR	IDDPNYVR	R	I	42	49	8	2		tr|A0A2P6U3E9|A0A2P6U3E9_CHLSO	A0A2P6U3E9	A0A2P6U3E9_CHLSO	C2E21_1316	2-isopropylmalate synthase			0	0	0	1	1	0	0	0	0	0	0	0	0	0	0	0	0	0
IDEMEEMLTNNR	IDEMEEMLTNNR	R	I	190	201	12	2		tr|A0A076EF31|A0A076EF31_CHLSO	A0A076EF31	A0A076EF31_CHLSO	nad7	NADH dehydrogenase subunit 7		tr|A0A097P5X6|A0A097P5X6_CHLVA, tr|A0A2I4S6K9|A0A2I4S6K9_9CHLO, tr|A0A2I4S746|A0A2I4S746_9CHLO, tr|U5U8H1|U5U8H1_9CHLO	0	1	0	1	1	0	0	0	0	0	78267384	0	0	0	0	0	0	0
IDEMEEMLTNNR	IDEMEEM[15.9949]LTNNR	R	I	190	201	12	2	7M(15.9949)	tr|A0A076EF31|A0A076EF31_CHLSO	A0A076EF31	A0A076EF31_CHLSO	nad7	NADH dehydrogenase subunit 7		tr|A0A097P5X6|A0A097P5X6_CHLVA, tr|A0A2I4S6K9|A0A2I4S6K9_9CHLO, tr|A0A2I4S746|A0A2I4S746_9CHLO, tr|U5U8H1|U5U8H1_9CHLO	0	0	0	1	0	0	0	0	0	0	0	0	0	0	0	0	0	0				M:15.9949@IDEM(0.037)EEM(0.963)LTNNR;
IDEMEEMLTNNR	IDEM[15.9949]EEMLTNNR	R	I	190	201	12	2	4M(15.9949)	tr|A0A076EF31|A0A076EF31_CHLSO	A0A076EF31	A0A076EF31_CHLSO	nad7	NADH dehydrogenase subunit 7		tr|A0A097P5X6|A0A097P5X6_CHLVA, tr|A0A2I4S6K9|A0A2I4S6K9_9CHLO, tr|A0A2I4S746|A0A2I4S746_9CHLO, tr|U5U8H1|U5U8H1_9CHLO	0	1	0	2	0	0	0	47973792	0	0	0	0	0	0	0	0	0	0		M:15.9949@IDEM(0.974)EEM(0.026)LTNNR;		M:15.9949@IDEM(0.975)EEM(0.025)LTNNR;
IDEMEEMLTNNR	IDEM[15.9949]EEM[15.9949]LTNNR	R	I	190	201	12	2	4M(15.9949)	tr|A0A076EF31|A0A076EF31_CHLSO	A0A076EF31	A0A076EF31_CHLSO	nad7	NADH dehydrogenase subunit 7		tr|A0A097P5X6|A0A097P5X6_CHLVA, tr|A0A2I4S6K9|A0A2I4S6K9_9CHLO, tr|A0A2I4S746|A0A2I4S746_9CHLO, tr|U5U8H1|U5U8H1_9CHLO	2	1	2	2	1	1	223883408	144776736	125432424	204774992	23033720	26544622	223883408	144776736	125432424	204774992	23033720	26544622	M:15.9949@IDEM(1.000)EEM(1.000)LTNNR;	M:15.9949@IDEM(1.000)EEM(1.000)LTNNR;	M:15.9949@IDEM(1.000)EEM(1.000)LTNNR;	M:15.9949@IDEM(1.000)EEM(1.000)LTNNR;	M:15.9949@IDEM(1.000)EEM(1.000)LTNNR;	M:15.9949@IDEM(1.000)EEM(1.000)LTNNR;
IDENPVDGEVFDR	IDENPVDGEVFDR	K	E	148	160	13	2		tr|A0A2P6TU00|A0A2P6TU00_CHLSO	A0A2P6TU00	A0A2P6TU00_CHLSO	C2E21_3861	Metallo-hydrolase oxidoreductase			0	0	1	0	0	0	0	0	0	0	0	0	0	0	0	0	0	0
IDETEDQGFAK	IDETEDQGFAK	K	V	215	225	11	2		tr|A0A2P6THX2|A0A2P6THX2_CHLSO	A0A2P6THX2	A0A2P6THX2_CHLSO	C2E21_7451	Pre-mRNA-splicing factor SLU7			0	0	0	1	1	1	0	0	0	22821480	23017410	31676144	0	0	0	22821480	23017410	31676144
IDFVGNR	IDFVGNR	K	T	817	823	7	2		tr|A0A2P6TY35|A0A2P6TY35_CHLSO	A0A2P6TY35	A0A2P6TY35_CHLSO	C2E21_2428	Calcium-transporting ATPase			1	1	1	0	0	1	0	0	0	0	0	0	0	0	0	0	0	0
IDGEGATR	IDGEGATR	R	L	228	235	8	2		tr|A0A2P6U2D9|A0A2P6U2D9_CHLSO	A0A2P6U2D9	A0A2P6U2D9_CHLSO	C2E21_1189	TIC chloroplastic			0	0	0	1	0	1	0	0	0	8201327	0	42366388	0	0	0	8201327	0	42366388
IDGIFGAAK	IDGIFGAAK	R	V	152	160	9	2		tr|A0A2P6TKZ4|A0A2P6TKZ4_CHLSO	A0A2P6TKZ4	A0A2P6TKZ4_CHLSO	C2E21_6392	30S ribosomal S5			1	3	2	1	1	1	0	1083958910	558105020	829484990	0	621844610	0	1083958910	558105020	829484990	0	621844610
IDGNTSGEDR	IDGNTSGEDR	R	E	523	532	10	2		tr|A0A2P6TRQ3|A0A2P6TRQ3_CHLSO	A0A2P6TRQ3	A0A2P6TRQ3_CHLSO	C2E21_4664	Chromatin-remodeling complex ATPase chain	CHLNCDRAFT_34395	tr|E1Z7Y7|E1Z7Y7_CHLVA	1	3	0	0	1	1	23031544	28680556	0	0	44340304	53770328	23031544	28680556	0	0	44340304	53770328
IDGSISWQER	IDGSISWQER	R	Q	566	575	10	2		tr|A0A2P6TDY9|A0A2P6TDY9_CHLSO	A0A2P6TDY9	A0A2P6TDY9_CHLSO	C2E21_8660	ATP-dependent DNA helicase DDM1 isoform X1			1	0	0	0	0	0	0	0	0	0	0	0	0	0	0	0	0	0
IDGSLAAAK	IDGSLAAAK	R	G	22	30	9	2		tr|A0A2P6TM67|A0A2P6TM67_CHLSO	A0A2P6TM67	A0A2P6TM67_CHLSO	C2E21_5775	Translation initiation factor eIF-2B subunit beta	CHLNCDRAFT_24479	tr|E1ZHZ3|E1ZHZ3_CHLVA	0	0	1	0	0	1	0	0	56210992	0	0	0	0	0	0	0	0	0
IDGSTTLEDR	IDGSTTLEDR	R	E	943	952	10	2		tr|A0A2P6U2S4|A0A2P6U2S4_CHLSO	A0A2P6U2S4	A0A2P6U2S4_CHLSO	C2E21_0966	ATP-dependent helicase BRM			1	0	0	0	0	0	0	0	0	0	0	0	0	0	0	0	0	0
IDGSVDAAER	IDGSVDAAER	R	F	1882	1891	10	2		tr|A0A2P6TBT6|A0A2P6TBT6_CHLSO	A0A2P6TBT6	A0A2P6TBT6_CHLSO	C2E21_9302	TATA-binding-associated factor 172			0	0	1	0	0	0	0	0	0	0	0	0	0	0	0	0	0	0
IDGYIYR	IDGYIYR	K	V	270	276	7	2		tr|A0A2P6TKF8|A0A2P6TKF8_CHLSO	A0A2P6TKF8	A0A2P6TKF8_CHLSO	C2E21_6785	Photosystem I reaction center subunit chloroplastic			2	2	2	4	1	2	18248513500	21268209700	20513554400	30956904400	38340461000	42639819000	18248513500	21268209700	20513554400	30956904400	38340461000	42639819000
IDHYLGK	IDHYLGK	R	E	273	279	7	2		tr|A0A2P6TT88|A0A2P6TT88_CHLSO	A0A2P6TT88	A0A2P6TT88_CHLSO	C2E21_3831	Glucose-6-phosphate 1-dehydrogenase	C2E21_7702, CHLNCDRAFT_134643, CHLNCDRAFT_36395, Cvchg6pdh, g6pdh	tr|A0A2P6TGV2|A0A2P6TGV2_CHLSO, tr|D2KTU8|D2KTU8_CHLVU, tr|E1ZGF1|E1ZGF1_CHLVA, tr|E1ZKL7|E1ZKL7_CHLVA, tr|Q8LNZ7|Q8LNZ7_CHLVU	0	0	0	1	0	0	0	0	0	0	0	0	0	0	0	0	0	0
IDIEGAEGQVFAPGR	IDIEGAEGQVFAPGR	K	D	837	851	15	2		tr|A0A2P6TD17|A0A2P6TD17_CHLSO	A0A2P6TD17	A0A2P6TD17_CHLSO	C2E21_8987	3-isopropylmalate dehydrogenase		tr|A0A2P6TD21|A0A2P6TD21_CHLSO	1	0	0	0	0	0	0	0	0	0	0	0	0	0	0	0	0	0
IDILDPALLRPGR	IDILDPALLRPGR	R	I	302	314	13	2,3		tr|A0A2P6TMM9|A0A2P6TMM9_CHLSO	A0A2P6TMM9	A0A2P6TMM9_CHLSO	C2E21_5764	26S protease regulatory subunit 8-like protein A	CHLNCDRAFT_135304, ftsH	tr|E1ZHX9|E1ZHX9_CHLVA, tr|W8SY61|W8SY61_CHLSO	3	4	3	2	3	2	149135296	497702528	406828096	748178370	407296224	444874816	149135296	497702528	0	748178370	407296224	444874816
IDKEGANPER	IDKEGANPER	K	V	426	435	10	3		tr|A0A2P6TCU2|A0A2P6TCU2_CHLSO	A0A2P6TCU2	A0A2P6TCU2_CHLSO	C2E21_8917	Cullin family			1	1	1	1	0	1	0	0	28010128	44651876	0	0	0	0	28010128	44651876	0	0
IDKELLEFVEDVLLNR	IDKELLEFVEDVLLNR	K	C	632	647	16	3		tr|E1ZPJ8|E1ZPJ8_CHLVA	E1ZPJ8	E1ZPJ8_CHLVA	CHLNCDRAFT_36916	Methionine synthase			1	0	1	1	2	1	57106200	0	54844900	69953472	63809912	53535680	57106200	0	54844900	69953472	63809912	53535680
IDKTPIFLELNK	IDKTPIFLELNK	K	T	777	788	12	3		tr|W8SY80|W8SY80_CHLSO	W8SY80	W8SY80_CHLSO	rpoB	DNA-directed RNA polymerase subunit beta			0	1	1	1	1	0	0	48283444	0	0	16957688	0	0	48283444	0	0	16957688	0
IDLAALAAR	IDLAALAAR	R	K	323	331	9	2		tr|A0A2P6U0L1|A0A2P6U0L1_CHLSO	A0A2P6U0L1	A0A2P6U0L1_CHLSO	C2E21_1680	Transcription elongation factor SPT5-like protein 1			2	0	1	0	0	0	0	0	0	0	0	0	0	0	0	0	0	0
IDLATGEIACRPDPIHIFR	IDLATGEIAC[57.0215]RPDPIHIFR	R	I	463	481	19	4	10C(57.0215)	tr|A0A2P6TWY2|A0A2P6TWY2_CHLSO	A0A2P6TWY2	A0A2P6TWY2_CHLSO	C2E21_2940	Adenylate kinase			0	1	0	1	1	1	0	90206080	0	102714400	113787952	0	0	90206080	0	102714400	113787952	0
IDLDVLGTANK	IDLDVLGTANK	K	V	750	760	11	2		tr|A0A2P6TQ83|A0A2P6TQ83_CHLSO	A0A2P6TQ83	A0A2P6TQ83_CHLSO	C2E21_4867	Amine oxidase			0	1	0	0	1	0	0	0	0	0	0	0	0	0	0	0	0	0
IDLLADGASCPDPLQR	IDLLADGASC[57.0215]PDPLQR	R	R	196	211	16	2	10C(57.0215)	tr|A0A2P6TU94|A0A2P6TU94_CHLSO	A0A2P6TU94	A0A2P6TU94_CHLSO	C2E21_3521	Glycerolphosphate mutase			0	0	1	1	0	0	0	0	0	0	0	0	0	0	0	0	0	0
IDLQYPIQEVQSIR	IDLQYPIQEVQSIR	R	V	115	128	14	2,3		tr|W8SUD8|W8SUD8_CHLSO	W8SUD8	W8SUD8_CHLSO	ycf4	Photosystem I assembly protein Ycf4			5	3	5	3	4	4	3521465600	2465928700	1718304380	763388990	1073889920	1356808190	3521465600	2465928700	1718304380	763388990	1073889920	1356808190
IDLTWAPIEYHR	IDLTWAPIEYHR	R	T	65	76	12	3		tr|A0A2P6TUN1|A0A2P6TUN1_CHLSO	A0A2P6TUN1	A0A2P6TUN1_CHLSO	C2E21_3535	Pyruvate kinase	CHLNCDRAFT_34881	tr|A0A2P6TUN3|A0A2P6TUN3_CHLSO, tr|A0A2P6TUQ0|A0A2P6TUQ0_CHLSO, tr|E1ZA80|E1ZA80_CHLVA	0	1	1	4	2	2	0	57236672	0	337620992	150467136	105143792	0	57236672	0	337620992	150467136	105143792
IDMLDAIIPIAK	IDMLDAIIPIAK	R	V	173	184	12	2		tr|A0A2P6THW0|A0A2P6THW0_CHLSO	A0A2P6THW0	A0A2P6THW0_CHLSO	C2E21_7462	Cytochrome P450			0	0	0	1	1	1	0	0	0	0	0	0	0	0	0	0	0	0
IDMLEAHADDKNYAR	IDMLEAHADDKNYAR	R	T	203	217	15	4		tr|A0A2P6THE4|A0A2P6THE4_CHLSO	A0A2P6THE4	A0A2P6THE4_CHLSO	C2E21_7675	26S proteasome non-ATPase regulatory subunit 2 homolog			0	0	0	1	1	0	0	0	0	177088144	179329584	0	0	0	0	177088144	179329584	0
IDMLDAIIPIAK	IDM[15.9949]LDAIIPIAK	R	V	173	184	12	2	3M(15.9949)	tr|A0A2P6THW0|A0A2P6THW0_CHLSO	A0A2P6THW0	A0A2P6THW0_CHLSO	C2E21_7462	Cytochrome P450			2	2	3	0	2	1	356486688	227987232	331932448	0	275806656	21163442	356486688	227987232	331932448	0	275806656	21163442	M:15.9949@IDM(1.000)LDAIIPIAK;	M:15.9949@IDM(1.000)LDAIIPIAK;	M:15.9949@IDM(1.000)LDAIIPIAK;		M:15.9949@IDM(1.000)LDAIIPIAK;	M:15.9949@IDM(1.000)LDAIIPIAK;
IDMLEAHADDKNYAR	IDM[15.9949]LEAHADDKNYAR	R	T	203	217	15	3,4	3M(15.9949)	tr|A0A2P6THE4|A0A2P6THE4_CHLSO	A0A2P6THE4	A0A2P6THE4_CHLSO	C2E21_7675	26S proteasome non-ATPase regulatory subunit 2 homolog			2	1	1	1	0	0	151436368	79119840	251418288	131421168	0	0	151436368	79119840	251418288	131421168	0	0	M:15.9949@IDM(1.000)LEAHADDKNYAR;	M:15.9949@IDM(1.000)LEAHADDKNYAR;	M:15.9949@IDM(1.000)LEAHADDKNYAR;	M:15.9949@IDM(1.000)LEAHADDKNYAR;
IDMVEDEELVELVEMELR	IDM[15.9949]VEDEELVELVEM[15.9949]ELR	K	E	170	187	18	2	15M(15.9949)	tr|A0A2P6TPS7|A0A2P6TPS7_CHLSO	A0A2P6TPS7	A0A2P6TPS7_CHLSO	C2E21_5190	Elongation factor mitochondrial	CHLNCDRAFT_19551	tr|E1Z696|E1Z696_CHLVA	0	0	1	0	0	0	0	0	0	0	0	0	0	0	0	0	0	0			M:15.9949@IDM(1.000)VEDEELVELVEM(1.000)ELR;
IDNADELLEQFLESFPEETAAVQLQLMTATVK	IDNADELLEQFLESFPEETAAVQLQLMTATVK	R	L	469	500	32	3		tr|A0A2P6TDL1|A0A2P6TDL1_CHLSO	A0A2P6TDL1	A0A2P6TDL1_CHLSO	C2E21_8714	Beta-adaptin C			0	1	0	0	0	0	0	0	0	0	0	0	0	0	0	0	0	0
IDNSGTLTLR	IDNSGTLTLR	R	S	93	102	10	2		tr|A0A2P6TCU6|A0A2P6TCU6_CHLSO	A0A2P6TCU6	A0A2P6TCU6_CHLSO	C2E21_8951	Uncharacterized protein			1	0	0	0	0	1	0	0	0	0	0	0	0	0	0	0	0	0
IDPETFSR	IDPETFSR	R	S	159	166	8	2		tr|A0A2P6U418|A0A2P6U418_CHLSO	A0A2P6U418	A0A2P6U418_CHLSO	C2E21_0519	Glutamyl chloroplastic			1	0	0	0	0	0	52737936	0	0	0	0	0	0	0	0	0	0	0
IDQVVQDQQEK	IDQVVQDQQEK	K	S	1469	1479	11	2		tr|W8SKL4|W8SKL4_CHLSO	W8SKL4	W8SKL4_CHLSO	rpoC_2	DNA-directed RNA polymerase subunit beta''			0	1	1	0	2	0	0	127988168	197635488	0	78480840	0	0	127988168	197635488	0	78480840	0
IDRPAGVIR	IDRPAGVIR	K	F	439	447	9	3		tr|A0A2P6TNF0|A0A2P6TNF0_CHLSO	A0A2P6TNF0	A0A2P6TNF0_CHLSO	C2E21_5673	26S proteasome non-ATPase regulatory subunit 12			1	1	1	1	1	1	242236736	521409568	457256928	637211970	362281728	504985504	242236736	521409568	457256928	637211970	362281728	504985504
IDRQEQIEMLTYLSGVTK	IDRQEQIEMLTYLSGVTK	R	G	265	282	18	2,3		tr|A0A2P6TDL2|A0A2P6TDL2_CHLSO	A0A2P6TDL2	A0A2P6TDL2_CHLSO	C2E21_8823	Eukaryotic translation initiation factor 3 subunit C			0	3	1	1	1	2	0	254088320	0	125801472	306577632	175884224	0	254088320	0	125801472	306577632	175884224
IDRQEQIEMLTYLSGVTK	IDRQEQIEM[15.9949]LTYLSGVTK	R	G	265	282	18	3	9M(15.9949)	tr|A0A2P6TDL2|A0A2P6TDL2_CHLSO	A0A2P6TDL2	A0A2P6TDL2_CHLSO	C2E21_8823	Eukaryotic translation initiation factor 3 subunit C			2	3	1	2	3	3	229757376	461506368	0	25481014	215057408	168579856	229757376	461506368	0	25481014	215057408	168579856	M:15.9949@IDRQEQIEM(1.000)LTYLSGVTK;	M:15.9949@IDRQEQIEM(1.000)LTYLSGVTK;	M:15.9949@IDRQEQIEM(1.000)LTYLSGVTK;	M:15.9949@IDRQEQIEM(1.000)LTYLSGVTK;	M:15.9949@IDRQEQIEM(1.000)LTYLSGVTK;	M:15.9949@IDRQEQIEM(1.000)LTYLSGVTK;
IDSEGEAR	IDSEGEAR	K	K	106	113	8	2		tr|A0A2P6TN14|A0A2P6TN14_CHLSO	A0A2P6TN14	A0A2P6TN14_CHLSO	C2E21_5832	40S ribosomal protein S12	CHLNCDRAFT_135382	tr|E1ZI38|E1ZI38_CHLVA	1	0	2	0	1	1	732561220	0	1333454340	0	9440717800	1706742140	732561220	0	1333454340	0	9440717800	1706742140
IDSEGEARK	IDSEGEARK	K	V	106	114	9	2,3		tr|A0A2P6TN14|A0A2P6TN14_CHLSO	A0A2P6TN14	A0A2P6TN14_CHLSO	C2E21_5832	40S ribosomal protein S12	CHLNCDRAFT_135382	tr|E1ZI38|E1ZI38_CHLVA	1	1	1	0	2	0	28101476	96746912	33918968	0	224003392	0	28101476	96746912	33918968	0	224003392	0
IDSLDPALIRPGR	IDSLDPALIRPGR	R	I	337	349	13	2,3		tr|E1ZEM7|E1ZEM7_CHLVA	E1ZEM7	E1ZEM7_CHLVA	CHLNCDRAFT_56157	26S proteasome AAA-ATPase subunit RPT2a	C2E21_3603	tr|A0A2P6TU35|A0A2P6TU35_CHLSO	2	3	3	4	3	3	114432632	383753632	353998976	558345470	322316672	308583712	114432632	383753632	315572224	434892992	277018848	266481664
IDSLWQGYESK	IDSLWQGYESK	K	K	312	322	11	2		tr|A0A2P6TPL8|A0A2P6TPL8_CHLSO	A0A2P6TPL8	A0A2P6TPL8_CHLSO	C2E21_5123	Uncharacterized protein			0	0	0	0	0	1	0	0	0	0	0	0	0	0	0	0	0	0
IDSPGGDALASDLMWR	IDSPGGDALASDLMWR	R	E	422	437	16	2		tr|A0A2P6TSD1|A0A2P6TSD1_CHLSO	A0A2P6TSD1	A0A2P6TSD1_CHLSO	C2E21_3787	Signal peptide peptidase			2	1	0	0	0	0	0	99489984	0	0	0	0	0	0	0	0	0	0
IDSPGGDALASDLMWR	IDSPGGDALASDLM[15.9949]WR	R	E	422	437	16	2	14M(15.9949)	tr|A0A2P6TSD1|A0A2P6TSD1_CHLSO	A0A2P6TSD1	A0A2P6TSD1_CHLSO	C2E21_3787	Signal peptide peptidase			2	1	1	0	0	0	772871620	116284880	229207664	0	0	0	772871620	116284880	229207664	0	0	0	M:15.9949@IDSPGGDALASDLM(1.000)WR;	M:15.9949@IDSPGGDALASDLM(1.000)WR;	M:15.9949@IDSPGGDALASDLM(1.000)WR;
IDSPGGSAAASDAIHR	IDSPGGSAAASDAIHR	R	E	480	495	16	3		tr|A0A2P6TQA9|A0A2P6TQA9_CHLSO	A0A2P6TQA9	A0A2P6TQA9_CHLSO	C2E21_4876	Malonyl-acyl carrier transacylase isoform A			0	1	0	0	1	0	0	21775342	0	0	16769552	0	0	21775342	0	0	16769552	0
IDSVVIAK	IDSVVIAK	K	M	448	455	8	2		tr|A0A2P6TWV1|A0A2P6TWV1_CHLSO	A0A2P6TWV1	A0A2P6TWV1_CHLSO	C2E21_2729	Protein disulfide-isomerase		tr|A0A2P6TWW4|A0A2P6TWW4_CHLSO	1	2	1	2	1	2	598285630	829911040	601452290	374615488	145455840	723470980	598285630	829911040	601452290	374615488	145455840	723470980
IDTNTER	IDTNTER	R	L	105	111	7	2		tr|A0A2P6TJ03|A0A2P6TJ03_CHLSO	A0A2P6TJ03	A0A2P6TJ03_CHLSO	C2E21_6942	Luc7 3			0	0	0	0	0	1	0	0	0	0	0	0	0	0	0	0	0	0
IDTSMWR	IDTSM[15.9949]WR	K	Q	278	284	7	2	5M(15.9949)	tr|A0A2P6TIH8|A0A2P6TIH8_CHLSO	A0A2P6TIH8	A0A2P6TIH8_CHLSO	C2E21_7490	CTP synthase			0	0	0	1	0	0	0	0	0	186271072	0	0	0	0	0	0	0	0				M:15.9949@IDTSM(1.000)WR;
IDTYYFSPAGK	IDTYYFSPAGK	R	R	78	88	11	2		tr|A0A2P6TD41|A0A2P6TD41_CHLSO	A0A2P6TD41	A0A2P6TD41_CHLSO	C2E21_8902	Methyl--binding domain-containing 9			1	0	1	0	0	1	0	0	0	0	0	78785416	0	0	0	0	0	0
IDYLIDTGTWRPFDETVSPCDPLEFK	IDYLIDTGTWRPFDETVSPC[57.0215]DPLEFK	R	D	70	95	26	3	20C(57.0215)	tr|W8SKJ9|W8SKJ9_CHLSO	W8SKJ9	W8SKJ9_CHLSO	accD	Acetyl-coenzyme A carboxylase carboxyl transferase subunit beta, chloroplastic			1	0	0	1	1	1	0	0	0	77945728	0	17285354	0	0	0	77945728	0	17285354
IDYVLHGDDPCLLPDGTDAYAHAK	IDYVLHGDDPC[57.0215]LLPDGTDAYAHAK	R	K	78	101	24	4	11C(57.0215)	tr|A0A2P6TJE7|A0A2P6TJE7_CHLSO	A0A2P6TJE7	A0A2P6TJE7_CHLSO	C2E21_7153	CTP-phosphoethanolamine cytidylyltransferase isoform A		tr|A0A2P6TJE9|A0A2P6TJE9_CHLSO	1	1	0	0	0	1	67516376	86252752	0	0	0	46103524	67516376	86252752	0	0	0	46103524
IEAAHSQLMMAGLSAR	IEAAHSQLMMAGLSAR	R	L	84	99	16	3		tr|A0A2P6U505|A0A2P6U505_CHLSO	A0A2P6U505	A0A2P6U505_CHLSO	C2E21_0258	Glycosyl hydrolase			0	1	0	0	1	0	0	0	0	0	168429760	0	0	0	0	0	0	0
IEAAHSQLMMAGLSAR	IEAAHSQLMM[15.9949]AGLSAR	R	L	84	99	16	3	10M(15.9949)	tr|A0A2P6U505|A0A2P6U505_CHLSO	A0A2P6U505	A0A2P6U505_CHLSO	C2E21_0258	Glycosyl hydrolase			1	0	0	0	0	0	0	0	0	0	0	0	0	0	0	0	0	0	M:15.9949@IEAAHSQLM(0.038)M(0.962)AGLSAR;
IEAAHSQLMMAGLSAR	IEAAHSQLM[15.9949]M[15.9949]AGLSAR	R	L	84	99	16	3	10M(15.9949)	tr|A0A2P6U505|A0A2P6U505_CHLSO	A0A2P6U505	A0A2P6U505_CHLSO	C2E21_0258	Glycosyl hydrolase			2	2	2	0	2	1	383202048	120033336	0	0	34734100	47709328	383202048	120033336	0	0	34734100	47709328	M:15.9949@IEAAHSQLM(1.000)M(1.000)AGLSAR;	M:15.9949@IEAAHSQLM(1.000)M(1.000)AGLSAR;	M:15.9949@IEAAHSQLM(1.000)M(1.000)AGLSAR;		M:15.9949@IEAAHSQLM(1.000)M(1.000)AGLSAR;	M:15.9949@IEAAHSQLM(1.000)M(1.000)AGLSAR;
IEAAQGEGFLR	IEAAQGEGFLR	R	A	920	930	11	2		tr|A0A2P6TCU2|A0A2P6TCU2_CHLSO	A0A2P6TCU2	A0A2P6TCU2_CHLSO	C2E21_8917	Cullin family	CHLNCDRAFT_138949	tr|E1ZP05|E1ZP05_CHLVA	0	0	0	1	0	0	0	0	0	32132002	0	0	0	0	0	0	0	0
IEAGDKVVK	IEAGDKVVK	R	V	108	116	9	2,3		tr|A0A2P6U494|A0A2P6U494_CHLSO	A0A2P6U494	A0A2P6U494_CHLSO	C2E21_0546	Tetratricopeptide-like helical	CHLNCDRAFT_59230	tr|E1ZRU0|E1ZRU0_CHLVA	1	0	1	0	0	0	68241976	0	0	0	0	0	0	0	0	0	0	0
IEAHPDNQLSAQDMEIAVSR	IEAHPDNQLSAQDMEIAVSR	R	A	510	529	20	3		tr|A0A2P6TU04|A0A2P6TU04_CHLSO	A0A2P6TU04	A0A2P6TU04_CHLSO	C2E21_3791	Uncharacterized protein			0	2	1	1	1	2	0	215859120	0	182544080	440148288	182865232	0	215859120	0	182544080	440148288	182865232
IEAHPDNQLSAQDMEIAVSR	IEAHPDNQLSAQDM[15.9949]EIAVSR	R	A	510	529	20	3	14M(15.9949)	tr|A0A2P6TU04|A0A2P6TU04_CHLSO	A0A2P6TU04	A0A2P6TU04_CHLSO	C2E21_3791	Uncharacterized protein			1	1	2	0	1	1	347864352	233238480	378461536	0	198658096	154935968	347864352	233238480	378461536	0	198658096	154935968	M:15.9949@IEAHPDNQLSAQDM(1.000)EIAVSR;	M:15.9949@IEAHPDNQLSAQDM(1.000)EIAVSR;	M:15.9949@IEAHPDNQLSAQDM(1.000)EIAVSR;		M:15.9949@IEAHPDNQLSAQDM(1.000)EIAVSR;	M:15.9949@IEAHPDNQLSAQDM(1.000)EIAVSR;
IEALDEICESFEK	IEALDEIC[57.0215]ESFEK	R	S	124	136	13	2	8C(57.0215)	tr|A0A2P6TN97|A0A2P6TN97_CHLSO	A0A2P6TN97	A0A2P6TN97_CHLSO	C2E21_5501	Chloroplast ATP synthase subunit delta			5	5	5	5	4	4	18266624000	17983803400	11827153900	25583736800	14714135600	37331956000	18266624000	17983803400	11827153900	25583736800	14714135600	37331956000
IEALENICESFEK	IEALENIC[57.0215]ESFEK	R	S	49	61	13	2	8C(57.0215)	tr|E1ZUG4|E1ZUG4_CHLVA	E1ZUG4	E1ZUG4_CHLVA	CHLNCDRAFT_138755	Uncharacterized protein			3	0	1	0	1	1	0	0	0	0	0	0	0	0	0	0	0	0
IEAPVLNAR	IEAPVLNAR	R	I	725	733	9	2		tr|A0A2P6TYS6|A0A2P6TYS6_CHLSO	A0A2P6TYS6	A0A2P6TYS6_CHLSO	C2E21_2074	NADH:ubiquinone oxidoreductase 76 kDa subunit			2	2	1	2	1	3	0	270431872	267393552	336832416	134276176	157181552	0	270431872	267393552	336832416	134276176	157181552
IEATFEVGQSPTIK	IEATFEVGQSPTIK	K	E	168	181	14	2		tr|A0A2P6TTQ2|A0A2P6TTQ2_CHLSO	A0A2P6TTQ2	A0A2P6TTQ2_CHLSO	C2E21_4384	ATP synthase gamma chloroplastic			7	9	12	5	7	10	29111040000	18826059800	19175585800	12217412600	9460173800	22650951700	29111040000	18826059800	19175585800	12217412600	9460173800	22650951700
IEATKPEEASR	IEATKPEEASR	K	S	1453	1463	11	2,3		tr|A0A2P6TXZ2|A0A2P6TXZ2_CHLSO	A0A2P6TXZ2	A0A2P6TXZ2_CHLSO	C2E21_2509	Eukaryotic translation initiation factor 5B			3	3	1	1	1	1	196036176	185902656	149120336	0	0	39477104	149649136	142144832	149120336	0	0	39477104
IEDAQNAAATR	IEDAQNAAATR	R	A	533	543	11	2		tr|A0A2P6TXA5|A0A2P6TXA5_CHLSO	A0A2P6TXA5	A0A2P6TXA5_CHLSO	C2E21_2939	Helicase domain-containing	CHLNCDRAFT_137841	tr|E1Z4M2|E1Z4M2_CHLVA	1	0	0	0	0	0	25653336	0	0	0	0	0	0	0	0	0	0	0
IEDLSAQAAGAAAEQFR	IEDLSAQAAGAAAEQFR	K	M	106	122	17	2,3		tr|A0A2P6TSR7|A0A2P6TSR7_CHLSO	A0A2P6TSR7	A0A2P6TSR7_CHLSO	C2E21_3849	Nascent polypeptide-associated complex subunit alpha 1	CHLNCDRAFT_56187	tr|E1ZGF5|E1ZGF5_CHLVA	5	5	4	4	18	2	678872510	3791135230	1045130430	2020395650	10089405400	773232580	623648060	3720167680	1045130430	2020395650	10089405400	773232580
IEDPIGLLPPK	IEDPIGLLPPK	R	L	415	425	11	2		tr|A0A2P6TDS1|A0A2P6TDS1_CHLSO	A0A2P6TDS1	A0A2P6TDS1_CHLSO	C2E21_8572	Kinesin-like calmodulin-binding	CHLNCDRAFT_145586	tr|E1ZDT1|E1ZDT1_CHLVA	1	1	1	0	0	0	21239262	39922920	0	0	0	0	21239262	39922920	0	0	0	0
IEDTDAAR	IEDTDAAR	R	S	116	123	8	2		tr|A0A2P6TSJ4|A0A2P6TSJ4_CHLSO	A0A2P6TSJ4	A0A2P6TSJ4_CHLSO	C2E21_4043	Non-discriminatory gln-glu-trna synthetase			0	0	0	0	0	1	0	0	0	0	0	0	0	0	0	0	0	0
IEDVTPIPTDSTR	IEDVTPIPTDSTR	R	R	127	139	13	2		tr|A0A2P6TMC5|A0A2P6TMC5_CHLSO	A0A2P6TMC5	A0A2P6TMC5_CHLSO	C2E21_5844	40S ribosomal S14-2	CHLNCDRAFT_135401	tr|E1ZI50|E1ZI50_CHLVA	4	2	3	3	2	3	1391692670	4374695900	1857117180	1096236030	4810902500	1978367870	1391692670	4374695900	1857117180	1096236030	4810902500	1978367870
IEDVTPIPTDSTRR	IEDVTPIPTDSTRR	R	K	127	140	14	2,3		tr|A0A2P6TMC5|A0A2P6TMC5_CHLSO	A0A2P6TMC5	A0A2P6TMC5_CHLSO	C2E21_5844	40S ribosomal S14-2	CHLNCDRAFT_135401	tr|E1ZI50|E1ZI50_CHLVA	1	2	7	2	2	3	0	1155092990	739925890	262191008	1305151100	289100864	0	1155092990	504208128	262191008	1305151100	289100864
IEEAMVK	IEEAM[15.9949]VK	R	G	198	204	7	2	5M(15.9949)	tr|A0A2P6U2K1|A0A2P6U2K1_CHLSO	A0A2P6U2K1	A0A2P6U2K1_CHLSO	C2E21_0868	Peptidyl-prolyl cis-trans chloroplastic			2	0	1	0	0	0	485442528	0	299358752	0	0	0	485442528	0	299358752	0	0	0	M:15.9949@IEEAM(1.000)VK;		M:15.9949@IEEAM(1.000)VK;
IEEDTDRDR	IEEDTDRDR	K	Y	218	226	9	3		tr|A0A2P6TZ20|A0A2P6TZ20_CHLSO	A0A2P6TZ20	A0A2P6TZ20_CHLSO	C2E21_2049	rRNA 2-O-methyltransferase fibrillarin	CHLNCDRAFT_142728	tr|E1Z8L1|E1Z8L1_CHLVA	0	0	1	0	1	0	0	0	45214476	0	20019276	0	0	0	45214476	0	20019276	0
IEEELGDAAVYAGENYR	IEEELGDAAVYAGENYR	R	H	1518	1534	17	2		tr|A0A2P6U5D5|A0A2P6U5D5_CHLSO	A0A2P6U5D5	A0A2P6U5D5_CHLSO	C2E21_0074	Enolase			0	0	0	1	0	0	0	0	0	46927652	0	0	0	0	0	0	0	0
IEEIKELIDNKR	IEEIKELIDNKR	R	S	68	79	12	3		tr|A0A2P6TNA2|A0A2P6TNA2_CHLSO	A0A2P6TNA2	A0A2P6TNA2_CHLSO	C2E21_5439	Uncharacterized protein			1	1	0	1	1	0	78018088	22864788	0	0	64072748	0	78018088	22864788	0	0	64072748	0
IEFGGQCHISNRPYTVFR	IEFGGQC[57.0215]HISNRPYTVFR	R	W	37	54	18	4	7C(57.0215)	tr|A0A2P6TVN9|A0A2P6TVN9_CHLSO	A0A2P6TVN9	A0A2P6TVN9_CHLSO	C2E21_3049	Amidase signature enzyme			1	0	0	1	1	1	0	0	0	127284624	193814000	132929320	0	0	0	127284624	193814000	132929320
IEFPHPNEEAR	IEFPHPNEEAR	K	A	341	351	11	3		tr|A0A2P6TJS7|A0A2P6TJS7_CHLSO	A0A2P6TJS7	A0A2P6TJS7_CHLSO	C2E21_6855	26S protease regulatory subunit 6A-like protein	CHLNCDRAFT_134194	tr|E1ZFG9|E1ZFG9_CHLVA	0	0	0	0	0	1	0	0	0	0	0	0	0	0	0	0	0	0
IEFPLPDQK	IEFPLPDQK	K	T	354	362	9	2		tr|E1ZEM7|E1ZEM7_CHLVA	E1ZEM7	E1ZEM7_CHLVA	CHLNCDRAFT_56157	26S proteasome AAA-ATPase subunit RPT2a	C2E21_3603	tr|A0A2P6TU35|A0A2P6TU35_CHLSO	0	0	0	1	0	1	0	0	0	0	0	0	0	0	0	0	0	0
IEGAHELHLEELR	IEGAHELHLEELR	K	L	190	202	13	3		tr|A0A2P6TCT4|A0A2P6TCT4_CHLSO	A0A2P6TCT4	A0A2P6TCT4_CHLSO	C2E21_9002	Chloroplast envelope membrane			2	2	0	0	0	0	96085216	0	0	0	0	0	0	0	0	0	0	0
IEGLLAAFPK	IEGLLAAFPK	R	L	29	38	10	2		tr|A0A2P6TGH1|A0A2P6TGH1_CHLSO	A0A2P6TGH1	A0A2P6TGH1_CHLSO	C2E21_7910	Coatomer subunit delta-like isoform A	CHLNCDRAFT_141341	tr|A0A2P6TGH6|A0A2P6TGH6_CHLSO, tr|E1ZSN8|E1ZSN8_CHLVA	1	1	0	1	1	1	0	15613978	0	0	47109016	0	0	15613978	0	0	47109016	0
IEGTDGGDR	IEGTDGGDR	K	I	71	79	9	2		tr|A0A2P6TXW2|A0A2P6TXW2_CHLSO	A0A2P6TXW2	A0A2P6TXW2_CHLSO	C2E21_2239	Sulfur stress regulator			0	1	0	1	2	0	0	30368252	0	15260283	41139340	0	0	30368252	0	15260283	41139340	0
IEGYQIAK	IEGYQIAK	R	L	1145	1152	8	2		tr|A0A2P6TSD1|A0A2P6TSD1_CHLSO	A0A2P6TSD1	A0A2P6TSD1_CHLSO	C2E21_3787	Signal peptide peptidase			1	0	0	0	0	0	0	0	0	0	0	0	0	0	0	0	0	0
IEHESITLNEEK	IEHESITLNEEK	R	K	168	179	12	3		tr|A0A2P6TC14|A0A2P6TC14_CHLSO	A0A2P6TC14	A0A2P6TC14_CHLSO	C2E21_9218	Proton pump			1	1	0	0	1	0	0	0	0	0	31824928	0	0	0	0	0	0	0
IEHESITLNEEKK	IEHESITLNEEKK	R	A	168	180	13	3,4		tr|A0A2P6TC14|A0A2P6TC14_CHLSO	A0A2P6TC14	A0A2P6TC14_CHLSO	C2E21_9218	Proton pump			1	1	1	1	1	1	268561504	199365056	167534768	230400624	151669344	294706240	268561504	199365056	167534768	230400624	151669344	294706240
IEHVFGSSFSTNGLGGVLTCGVTGIGAGLSHSPLCESGK	IEHVFGSSFSTNGLGGVLTC[57.0215]GVTGIGAGLSHSPLC[57.0215]ESGK	R	E	153	191	39	3	20C(57.0215)	tr|A0A2P6TGR5|A0A2P6TGR5_CHLSO	A0A2P6TGR5	A0A2P6TGR5_CHLSO	C2E21_7780	Low-CO2 inducible			1	0	0	0	0	0	0	0	0	0	0	0	0	0	0	0	0	0
IEHVFGSSFSTNGLGGVLTCGVTGIGAGLSHSPLCESGKER	IEHVFGSSFSTNGLGGVLTC[57.0215]GVTGIGAGLSHSPLC[57.0215]ESGKER	R	Y	153	193	41	4,5	20C(57.0215)	tr|A0A2P6TGR5|A0A2P6TGR5_CHLSO	A0A2P6TGR5	A0A2P6TGR5_CHLSO	C2E21_7780	Low-CO2 inducible			2	0	0	0	0	0	266745824	0	0	0	0	0	0	0	0	0	0	0
IEHVFGSSFSTNGLGGVLTCGVTGIGAGLSHSPLCGTTGK	IEHVFGSSFSTNGLGGVLTC[57.0215]GVTGIGAGLSHSPLC[57.0215]GTTGK	R	E	166	205	40	3,4	20C(57.0215)	tr|A0A2P6TH80|A0A2P6TH80_CHLSO	A0A2P6TH80	A0A2P6TH80_CHLSO	C2E21_7698	Low-CO2 inducible	C2E21_7696	tr|A0A2P6TH07|A0A2P6TH07_CHLSO	2	1	4	0	0	1	418724544	84210272	230711856	0	0	0	341896640	84210272	230711856	0	0	0
IEIGLASPNEIR	IEIGLASPNEIR	K	E	12	23	12	2		tr|W8TII7|W8TII7_CHLSO	W8TII7	W8TII7_CHLSO	rpoC_1	DNA-directed RNA polymerase subunit			0	1	2	0	1	0	0	0	85504040	0	0	0	0	0	0	0	0	0
IEIPLPNEQAR	IEIPLPNEQAR	K	M	998	1008	11	2		tr|A0A2P6TZ72|A0A2P6TZ72_CHLSO	A0A2P6TZ72	A0A2P6TZ72_CHLSO	C2E21_2272	26S proteasome regulatory ATPase RPT4	CHLNCDRAFT_56078	tr|E1Z980|E1Z980_CHLVA	0	0	0	1	0	0	0	0	0	0	0	0	0	0	0	0	0	0
IEISELNR	IEISELNR	K	V	396	403	8	2		sp|P04264|K2C1_HUMAN	P04264	K2C1_HUMAN	KRT1	Keratin, type II cytoskeletal 1	KRT2	sp|P35908|K22E_HUMAN	1	0	1	1	0	0	84936464	0	0	699698560	0	0	84936464	0	0	699698560	0	0
IELAEIEAALAATPGVAR	IELAEIEAALAATPGVAR	R	A	484	501	18	2		tr|A0A2P6U3Q0|A0A2P6U3Q0_CHLSO	A0A2P6U3Q0	A0A2P6U3Q0_CHLSO	C2E21_0688	Peptide synthetase			1	1	1	1	1	1	44138196	44964592	18817648	24705932	37810872	32871666	44138196	44964592	18817648	24705932	37810872	32871666
IELIQDFEFPAGCQR	IELIQDFEFPAGC[57.0215]QR	R	I	44	58	15	2	13C(57.0215)	tr|A0A2P6TR26|A0A2P6TR26_CHLSO	A0A2P6TR26	A0A2P6TR26_CHLSO	C2E21_4586	Nucleolar 10 isoform A	CHLNCDRAFT_142104	tr|A0A2P6TR30|A0A2P6TR30_CHLSO, tr|E1Z7S5|E1Z7S5_CHLVA	0	0	0	1	1	1	0	0	0	52541436	0	0	0	0	0	0	0	0
IELLVDKTDNLR	IELLVDKTDNLR	K	F	391	402	12	2		tr|A0A2P6TZD6|A0A2P6TZD6_CHLSO	A0A2P6TZD6	A0A2P6TZD6_CHLSO	C2E21_2654	R-SNARE VAMP72-family	CHLNCDRAFT_28123	tr|E1ZS55|E1ZS55_CHLVA	1	0	1	0	0	0	25084534	0	44084300	0	0	0	25084534	0	44084300	0	0	0
IELTDFTTK	IELTDFTTK	R	E	332	340	9	2		tr|A0A2P6U024|A0A2P6U024_CHLSO	A0A2P6U024	A0A2P6U024_CHLSO	C2E21_1361	Dihydrolipoyl dehydrogenase			0	1	1	0	0	1	0	96721960	436138048	0	0	433301056	0	96721960	436138048	0	0	433301056
IENLIEAGVLDPAK	IENLIEAGVLDPAK	R	V	516	529	14	2		tr|A0A2P6U4Q5|A0A2P6U4Q5_CHLSO	A0A2P6U4Q5	A0A2P6U4Q5_CHLSO	C2E21_0427	Ru large subunit-binding subunit alpha			2	2	4	2	1	2	521747648	898453250	2095343360	3250848260	477511584	3976615420	521747648	898453250	2095343360	3250848260	477511584	3976615420
IENSLYDTK	IENSLYDTK	R	F	84	92	9	2		tr|A0A2P6TZU4|A0A2P6TZU4_CHLSO	A0A2P6TZU4	A0A2P6TZU4_CHLSO	C2E21_1455	Transmembrane 9 superfamily member			1	2	0	0	2	1	0	0	0	0	0	0	0	0	0	0	0	0
IENVKDIIPLLEQVTR	IENVKDIIPLLEQVTR	K	V	256	271	16	2,3		tr|A0A2P6U4Q5|A0A2P6U4Q5_CHLSO	A0A2P6U4Q5	A0A2P6U4Q5_CHLSO	C2E21_0427	Ru large subunit-binding subunit alpha			1	1	3	1	1	1	73670280	91864200	330681440	217558816	58593636	169261408	9392432	198891904	39807888	471028832	126858992	366461824
IEPANLAHR	IEPANLAHR	K	I	146	154	9	3		tr|A0A2P6TQZ4|A0A2P6TQZ4_CHLSO	A0A2P6TQZ4	A0A2P6TQZ4_CHLSO	C2E21_4732	Chaperonin			0	1	1	0	1	1	0	28756110	22872170	0	31231480	48176368	0	28756110	22872170	0	31231480	48176368
IEPDQEALR	IEPDQEALR	K	Q	295	303	9	2		tr|A0A2P6TVE5|A0A2P6TVE5_CHLSO	A0A2P6TVE5	A0A2P6TVE5_CHLSO	C2E21_3430	Mg-protoporphyrin IX chelatase			0	0	0	0	1	0	0	0	0	0	0	0	0	0	0	0	0	0
IEPDQFINDR	IEPDQFINDR	R	Y	40	49	10	2		tr|A0A2P6TBX4|A0A2P6TBX4_CHLSO	A0A2P6TBX4	A0A2P6TBX4_CHLSO	C2E21_9260	Aconitate hydratase, mitochondrial			1	1	1	1	2	2	0	0	0	0	0	0	0	0	0	0	0	0
IEQAALR	IEQAALR	K	G	204	210	7	2		tr|A0A2P6TXZ2|A0A2P6TXZ2_CHLSO	A0A2P6TXZ2	A0A2P6TXZ2_CHLSO	C2E21_2509	Eukaryotic translation initiation factor 5B			1	1	1	1	1	0	153510720	76736760	77500992	46111544	14469501	0	153510720	76736760	77500992	46111544	14469501	0
IEQASEELER	IEQASEELER	R	I	451	460	10	2		tr|A0A2P6TJ52|A0A2P6TJ52_CHLSO	A0A2P6TJ52	A0A2P6TJ52_CHLSO	C2E21_7112	NADH dehydrogenase [ubiquinone] flavoprotein 1, mitochondrial			0	0	1	2	0	1	0	0	499014784	372281920	0	232693168	0	0	499014784	372281920	0	232693168
IEQEGFDR	IEQEGFDR	R	F	135	142	8	2		tr|A0A2P6TG12|A0A2P6TG12_CHLSO	A0A2P6TG12	A0A2P6TG12_CHLSO	C2E21_8077	28 kDa heat-and acid-stable phospho-like isoform X1			1	1	2	1	0	1	132752824	557740100	487873952	244590576	0	480274528	132752824	557740100	487873952	244590576	0	480274528
IEQELGTEIKPIPPVIEK	IEQELGTEIKPIPPVIEK	K	S	388	405	18	3		tr|A0A2P6TY75|A0A2P6TY75_CHLSO	A0A2P6TY75	A0A2P6TY75_CHLSO	C2E21_2241	DEAD-box ATP-dependent RNA helicase 8	CHLNCDRAFT_56077	tr|E1Z973|E1Z973_CHLVA	1	2	0	1	1	2	41575616	178061648	0	0	0	124800488	41575616	178061648	0	0	0	124800488
IEQLFEAR	IEQLFEAR	K	E	1266	1273	8	2		tr|W8SKL4|W8SKL4_CHLSO	W8SKL4	W8SKL4_CHLSO	rpoC_2	DNA-directed RNA polymerase subunit beta''	rpoC2	sp|P12465|RPOC2_CHLVU, tr|A0A075WIT3|A0A075WIT3_CHLVA, tr|A0A2I4S6M9|A0A2I4S6M9_9CHLO, tr|A0A2I4S6X0|A0A2I4S6X0_9CHLO, tr|F2YGL2|F2YGL2_CHLVA, tr|U5U8E3|U5U8E3_9CHLO	1	2	1	0	1	0	0	84776448	0	0	0	0	0	0	0	0	0	0
IEQVLNSNKPR	IEQVLNSNKPR	K	S	178	188	11	3		tr|A0A2P6TTI8|A0A2P6TTI8_CHLSO	A0A2P6TTI8	A0A2P6TTI8_CHLSO	C2E21_3824	Glycosyltransferase LARGE2			1	1	1	1	0	2	68303544	69272680	96626960	48654272	0	75606864	68303544	69272680	96626960	48654272	0	75606864
IESFRADDDSATQMVMPGDR	IESFRADDDSATQM[15.9949]VM[15.9949]PGDR	K	V	352	371	20	3	14M(15.9949)	tr|W8TIL6|W8TIL6_CHLSO	W8TIL6	W8TIL6_CHLSO	tufA	Elongation factor Tu, chloroplastic		tr|A0A288PE76|A0A288PE76_CHLSO, tr|A0A2I4S6N9|A0A2I4S6N9_9CHLO, tr|A0A2I4S6X4|A0A2I4S6X4_9CHLO, tr|F2YGM8|F2YGM8_CHLVA, tr|U5U4S6|U5U4S6_9CHLO, tr|X2CQ79|X2CQ79_9CHLO	2	0	1	0	0	0	172812416	0	0	0	0	0	0	0	0	0	0	0	M:15.9949@IESFRADDDSATQM(1.000)VM(1.000)PGDR;		M:15.9949@IESFRADDDSATQM(1.000)VM(1.000)PGDR;
IESHFDLELR	IESHFDLELR	R	A	666	675	10	3		tr|A0A2P6U3S2|A0A2P6U3S2_CHLSO	A0A2P6U3S2	A0A2P6U3S2_CHLSO	C2E21_0237	Pre-mRNA-processing-splicing factor 8 isoform A	CHLNCDRAFT_58930	tr|A0A2P6U3S9|A0A2P6U3S9_CHLSO, tr|E1ZPI5|E1ZPI5_CHLVA	0	0	0	2	0	0	0	0	0	47612560	0	0	0	0	0	0	0	0
IESILMSLPLTASWR	IESILMSLPLTASWR	R	Y	325	339	15	2		tr|A0A2P6TYY3|A0A2P6TYY3_CHLSO	A0A2P6TYY3	A0A2P6TYY3_CHLSO	C2E21_2115	Coproporphyrinogen III oxidase chloroplast	C2E21_7406, CHLNCDRAFT_142838	tr|A0A2P6TIC4|A0A2P6TIC4_CHLSO, tr|E1Z8V6|E1Z8V6_CHLVA	0	1	0	0	0	0	0	12520273	0	0	0	0	0	0	0	0	0	0
IESILMSLPLTASWR	IESILM[15.9949]SLPLTASWR	R	Y	325	339	15	2	6M(15.9949)	tr|A0A2P6TYY3|A0A2P6TYY3_CHLSO	A0A2P6TYY3	A0A2P6TYY3_CHLSO	C2E21_2115	Coproporphyrinogen III oxidase chloroplast	C2E21_7406, CHLNCDRAFT_142838	tr|A0A2P6TIC4|A0A2P6TIC4_CHLSO, tr|E1Z8V6|E1Z8V6_CHLVA	0	0	1	0	0	0	0	0	35622876	0	0	0	0	0	0	0	0	0			M:15.9949@IESILM(1.000)SLPLTASWR;
IESLCSR	IESLC[57.0215]SR	R	A	494	500	7	2	5C(57.0215)	tr|A0A2P6TUB8|A0A2P6TUB8_CHLSO	A0A2P6TUB8	A0A2P6TUB8_CHLSO	C2E21_3356	Magnesium chelatase subunit H			2	3	0	1	1	1	441582240	128681576	0	0	0	0	441582240	128681576	0	0	0	0
IESSMLTQVK	IESSMLTQVK	K	L	1265	1274	10	2		tr|A0A2P6TSF6|A0A2P6TSF6_CHLSO	A0A2P6TSF6	A0A2P6TSF6_CHLSO	C2E21_4049	DNA-directed RNA polymerase subunit			0	0	0	0	1	0	0	0	0	0	0	0	0	0	0	0	0	0
IESTMALLETGDLK	IESTM[15.9949]ALLETGDLK	R	L	556	569	14	2	5M(15.9949)	tr|A0A2P6TC95|A0A2P6TC95_CHLSO	A0A2P6TC95	A0A2P6TC95_CHLSO	C2E21_9221	Putative aarF domain-containing kinase chloroplastic			1	2	1	0	0	0	129137384	0	0	0	0	0	0	0	0	0	0	0	M:15.9949@IESTM(1.000)ALLETGDLK;	M:15.9949@IESTM(1.000)ALLETGDLK;	M:15.9949@IESTM(1.000)ALLETGDLK;
IETSQTYEK	IETSQTYEK	K	G	36	44	9	2		tr|A0A2P6TSF6|A0A2P6TSF6_CHLSO	A0A2P6TSF6	A0A2P6TSF6_CHLSO	C2E21_4049	DNA-directed RNA polymerase subunit	CHLNCDRAFT_134851	tr|E1ZGY3|E1ZGY3_CHLVA	0	0	0	0	0	1	0	0	0	0	0	111856656	0	0	0	0	0	0
IEVAPSDYMK	IEVAPSDYMK	K	V	300	309	10	2		tr|A0A2P6U594|A0A2P6U594_CHLSO	A0A2P6U594	A0A2P6U594_CHLSO	C2E21_0317	Phosphatidylinositol phosphatidylcholine transfer SFH12-like isoform X2 isoform B	CHLNCDRAFT_26961	tr|A0A2P6U595|A0A2P6U595_CHLSO, tr|E1ZPC8|E1ZPC8_CHLVA	0	0	0	0	1	0	0	0	0	0	18871402	0	0	0	0	0	0	0
IEVDQAALTGESLPVTMYK	IEVDQAALTGESLPVTMYK	R	G	168	186	19	2,3		tr|A0A2P6TFQ3|A0A2P6TFQ3_CHLSO	A0A2P6TFQ3	A0A2P6TFQ3_CHLSO	C2E21_8118	Translation factor GUF1 homolog, chloroplastic	CHLNCDRAFT_37518	tr|E1ZSH5|E1ZSH5_CHLVA	2	1	3	2	1	1	41202772	28289084	209887456	878064380	443552640	684343870	233762288	160496992	127827536	482877344	270136384	416785216
IEVDQAALTGESLPVTMYK	IEVDQAALTGESLPVTM[15.9949]YK	R	G	168	186	19	2	17M(15.9949)	tr|A0A2P6TFQ3|A0A2P6TFQ3_CHLSO	A0A2P6TFQ3	A0A2P6TFQ3_CHLSO	C2E21_8118	Translation factor GUF1 homolog, chloroplastic	CHLNCDRAFT_37518	tr|E1ZSH5|E1ZSH5_CHLVA	1	1	2	2	1	1	1598512510	442040064	871635580	719241660	150381936	486584256	1598512510	442040064	871635580	719241660	150381936	486584256	M:15.9949@IEVDQAALTGESLPVTM(1.000)YK;	M:15.9949@IEVDQAALTGESLPVTM(1.000)YK;	M:15.9949@IEVDQAALTGESLPVTM(1.000)YK;	M:15.9949@IEVDQAALTGESLPVTM(1.000)YK;	M:15.9949@IEVDQAALTGESLPVTM(1.000)YK;	M:15.9949@IEVDQAALTGESLPVTM(1.000)YK;
IEVDQAALTGESLPVTMYKGDTPK	IEVDQAALTGESLPVTM[15.9949]YKGDTPK	R	M	168	191	24	3	17M(15.9949)	tr|A0A2P6TFQ3|A0A2P6TFQ3_CHLSO	A0A2P6TFQ3	A0A2P6TFQ3_CHLSO	C2E21_8118	Translation factor GUF1 homolog, chloroplastic	CHLNCDRAFT_37518	tr|E1ZSH5|E1ZSH5_CHLVA	3	0	1	0	0	0	0	0	0	0	0	0	0	0	0	0	0	0	M:15.9949@IEVDQAALTGESLPVTM(1.000)YKGDTPK;		M:15.9949@IEVDQAALTGESLPVTM(1.000)YKGDTPK;
IEVGDELFHK	IEVGDELFHK	R	I	35	44	10	3		tr|E1ZN39|E1ZN39_CHLVA	E1ZN39	E1ZN39_CHLVA	CHLNCDRAFT_58769	Uncharacterized protein			1	0	0	1	1	1	32038382	0	0	112711992	0	103241448	32038382	0	0	112711992	0	103241448
IEVSRDEALGMFQENK	IEVSRDEALGMFQENK	R	F	196	211	16	3		tr|A0A2P6U3S8|A0A2P6U3S8_CHLSO	A0A2P6U3S8	A0A2P6U3S8_CHLSO	C2E21_0242	Threonyl-tRNA synthetase			0	0	0	1	1	0	0	0	0	0	19883784	0	0	0	0	0	0	0
IEVSRDEALGMFQENK	IEVSRDEALGM[15.9949]FQENK	R	F	196	211	16	3	11M(15.9949)	tr|A0A2P6U3S8|A0A2P6U3S8_CHLSO	A0A2P6U3S8	A0A2P6U3S8_CHLSO	C2E21_0242	Threonyl-tRNA synthetase			2	1	1	0	0	0	245657072	0	195550560	0	0	0	245657072	0	195550560	0	0	0	M:15.9949@IEVSRDEALGM(1.000)FQENK;	M:15.9949@IEVSRDEALGM(1.000)FQENK;	M:15.9949@IEVSRDEALGM(1.000)FQENK;
IEYLHSK	IEYLHSK	R	S	116	122	7	2		tr|A0A2P6U4P5|A0A2P6U4P5_CHLSO	A0A2P6U4P5	A0A2P6U4P5_CHLSO	C2E21_0421	Casein kinase I isoform delta	CHLNCDRAFT_32696	tr|E1ZQ40|E1ZQ40_CHLVA	1	1	0	0	0	2	35933016	54764400	0	0	0	28764458	35933016	54764400	0	0	0	28764458
IEYYDLGLPNR	IEYYDLGLPNR	K	D	43	53	11	2		tr|A0A2P6TWU7|A0A2P6TWU7_CHLSO	A0A2P6TWU7	A0A2P6TWU7_CHLSO	C2E21_2829	Isocitrate NADP-dependent isoform B		tr|A0A2P6TWV0|A0A2P6TWV0_CHLSO	1	0	0	0	0	0	0	0	0	0	0	0	0	0	0	0	0	0
IFAFATDAANHIVESYVPIIK	IFAFATDAANHIVESYVPIIK	K	K	262	282	21	3		tr|A0A2P6TYY3|A0A2P6TYY3_CHLSO	A0A2P6TYY3	A0A2P6TYY3_CHLSO	C2E21_2115	Coproporphyrinogen III oxidase chloroplast			0	0	1	1	1	0	0	0	102696056	72645360	32039798	0	0	0	102696056	72645360	32039798	0
IFAFATDAANHIVESYVPIIKK	IFAFATDAANHIVESYVPIIKK	K	H	262	283	22	3		tr|A0A2P6TYY3|A0A2P6TYY3_CHLSO	A0A2P6TYY3	A0A2P6TYY3_CHLSO	C2E21_2115	Coproporphyrinogen III oxidase chloroplast			1	0	2	0	0	0	0	0	126132320	0	0	0	0	0	0	0	0	0
IFAGAGGPWEFNLR	IFAGAGGPWEFNLR	R	D	2147	2160	14	2		tr|A0A2P6TJ35|A0A2P6TJ35_CHLSO	A0A2P6TJ35	A0A2P6TJ35_CHLSO	C2E21_6867	Type A von Willebrand factor domain-containing			0	1	0	0	0	0	0	0	0	0	0	0	0	0	0	0	0	0
IFDPAPPAAR	IFDPAPPAAR	R	P	324	333	10	2		tr|A0A2P6U2Z7|A0A2P6U2Z7_CHLSO	A0A2P6U2Z7	A0A2P6U2Z7_CHLSO	C2E21_1150	Putative pre-mRNA-splicing factor ATP-dependent RNA helicase	CHLNCDRAFT_33628	tr|E1Z365|E1Z365_CHLVA	0	0	1	2	3	3	0	0	0	0	0	0	0	0	0	0	0	0
IFDPAPPAARPGGPAGR	IFDPAPPAARPGGPAGR	R	K	324	340	17	3		tr|A0A2P6U2Z7|A0A2P6U2Z7_CHLSO	A0A2P6U2Z7	A0A2P6U2Z7_CHLSO	C2E21_1150	Putative pre-mRNA-splicing factor ATP-dependent RNA helicase	CHLNCDRAFT_33628	tr|E1Z365|E1Z365_CHLVA	1	0	1	0	1	1	175381568	0	166128912	0	95150816	33007076	175381568	0	166128912	0	95150816	33007076
IFDPAQFQLLDDSIIDVIENFDLFR	IFDPAQFQLLDDSIIDVIENFDLFR	K	R	354	378	25	3		tr|A0A2P6TCU7|A0A2P6TCU7_CHLSO	A0A2P6TCU7	A0A2P6TCU7_CHLSO	C2E21_8995	Lysine--tRNA ligase		tr|A0A2P6TCV5|A0A2P6TCV5_CHLSO	0	0	1	0	0	0	0	0	0	0	0	0	0	0	0	0	0	0
IFDTTLR	IFDTTLR	R	D	50	56	7	2		tr|A0A2P6U3E9|A0A2P6U3E9_CHLSO	A0A2P6U3E9	A0A2P6U3E9_CHLSO	C2E21_1316	2-isopropylmalate synthase	C2E21_0876, CHLNCDRAFT_133663	tr|A0A2P6U3H1|A0A2P6U3H1_CHLSO, tr|A0A2P6U3H9|A0A2P6U3H9_CHLSO, tr|E1Z3J1|E1Z3J1_CHLVA	0	0	0	1	0	0	0	0	0	0	0	0	0	0	0	0	0	0
IFFPEQPR	IFFPEQPR	R	T	92	99	8	2		tr|A0A2P6TF60|A0A2P6TF60_CHLSO	A0A2P6TF60	A0A2P6TF60_CHLSO	C2E21_8361	SAM-dependent methyltransferase			0	0	3	0	1	0	0	0	0	0	126113736	0	0	0	0	0	0	0
IFGADAVLHFGTHGSLEFMPGK	IFGADAVLHFGTHGSLEFM[15.9949]PGK	K	Q	672	693	22	3	19M(15.9949)	tr|A0A2P6TUB8|A0A2P6TUB8_CHLSO	A0A2P6TUB8	A0A2P6TUB8_CHLSO	C2E21_3356	Magnesium chelatase subunit H			5	0	2	0	0	0	464684448	0	147539488	0	0	0	464684448	0	147539488	0	0	0	M:15.9949@IFGADAVLHFGTHGSLEFM(1.000)PGK;		M:15.9949@IFGADAVLHFGTHGSLEFM(1.000)PGK;
IFGEHTAEIK	IFGEHTAEIK	R	A	504	513	10	3		tr|A0A2P6U099|A0A2P6U099_CHLSO	A0A2P6U099	A0A2P6U099_CHLSO	C2E21_1467	Peptidyl-prolyl cis-trans isomerase CYP19-3 isoform X2			0	0	0	0	1	0	0	0	0	0	0	0	0	0	0	0	0	0
IFGPVLDFTCSCGK	IFGPVLDFTC[57.0215]SC[57.0215]GK	K	K	62	75	14	2	10C(57.0215)	tr|W8TII7|W8TII7_CHLSO	W8TII7	W8TII7_CHLSO	rpoC_1	DNA-directed RNA polymerase subunit			0	2	1	0	1	0	0	57913312	41195704	0	0	0	0	57913312	41195704	0	0	0
IFGSASGLVDMLVR	IFGSASGLVDMLVR	K	W	449	462	14	2		tr|A0A2P6U3E5|A0A2P6U3E5_CHLSO	A0A2P6U3E5	A0A2P6U3E5_CHLSO	C2E21_1265	116 kDa U5 small nuclear ribonucleo component-like isoform A		tr|A0A2P6U3F2|A0A2P6U3F2_CHLSO	1	1	2	1	2	0	0	50188928	227647072	100223160	56609060	0	0	50188928	227647072	100223160	56609060	0
IFGVTPR	IFGVTPR	K	D	307	313	7	2		tr|A0A2P6TUV9|A0A2P6TUV9_CHLSO	A0A2P6TUV9	A0A2P6TUV9_CHLSO	C2E21_3434	RNA-binding RBM5 and related containing G-patch and RRM domains (ISS)			1	1	0	1	1	2	695113660	393227264	0	381044064	273938400	488778912	695113660	393227264	0	381044064	273938400	488778912
IFGYAAVVR	IFGYAAVVR	R	S	131	139	9	2		tr|E1ZRW4|E1ZRW4_CHLVA	E1ZRW4	E1ZRW4_CHLVA	CHLNCDRAFT_140249	Expressed protein			1	1	0	1	1	1	83090824	55978832	0	67103476	0	51400164	83090824	55978832	0	67103476	0	51400164
IFIEFLER	IFIEFLER	K	S	156	163	8	2		tr|A0A2P6TLL2|A0A2P6TLL2_CHLSO	A0A2P6TLL2	A0A2P6TLL2_CHLSO	C2E21_6485	Copper target 1	CHLNCDRAFT_144710, CHLNCDRAFT_48731	tr|E1ZCU9|E1ZCU9_CHLVA, tr|E1ZCV1|E1ZCV1_CHLVA	2	1	3	1	1	1	509649248	256448736	253024432	381693984	310192384	229719616	509649248	256448736	253024432	381693984	310192384	229719616
IFIGGLPYYLTEEQCR	IFIGGLPYYLTEEQC[57.0215]R	R	E	157	172	16	2	15C(57.0215)	tr|E1ZGL1|E1ZGL1_CHLVA	E1ZGL1	E1ZGL1_CHLVA	CHLNCDRAFT_58050	RRM domain-containing protein			0	0	1	0	0	0	0	0	0	0	0	0	0	0	0	0	0	0
IFLEDAGFDWK	IFLEDAGFDWK	R	I	298	308	11	2		tr|A0A2P6TEC8|A0A2P6TEC8_CHLSO	A0A2P6TEC8	A0A2P6TEC8_CHLSO	C2E21_8411	Aldehyde dehydrogenase	CHLNCDRAFT_32475	tr|E1ZNM5|E1ZNM5_CHLVA	0	0	0	0	0	1	0	0	0	0	0	0	0	0	0	0	0	0
IFLIDCPGVVYNK	IFLIDC[57.0215]PGVVYNK	R	T	357	369	13	2	6C(57.0215)	tr|A0A2P6TT84|A0A2P6TT84_CHLSO	A0A2P6TT84	A0A2P6TT84_CHLSO	C2E21_3903	Nuclear/nucleolar GTPase 2	CHLNCDRAFT_134718	tr|E1ZGL5|E1ZGL5_CHLVA	0	1	0	0	0	0	0	141475744	0	0	0	0	0	0	0	0	0	0
IFLLMEEVRR	IFLLM[15.9949]EEVRR	K	L	107	116	10	3	5M(15.9949)	tr|A0A2P6TFI0|A0A2P6TFI0_CHLSO	A0A2P6TFI0	A0A2P6TFI0_CHLSO	C2E21_8129	Uncharacterized protein	CHLNCDRAFT_55274	tr|E1ZSI8|E1ZSI8_CHLVA	1	0	0	0	0	0	8.10289e+06	0	0	0	0	0	0	0	0	0	0	0	M:15.9949@IFLLM(1.000)EEVRR;
IFLNLSAAHYPER	IFLNLSAAHYPER	K	L	206	218	13	3		tr|A0A2P6TJS0|A0A2P6TJS0_CHLSO	A0A2P6TJS0	A0A2P6TJS0_CHLSO	C2E21_6755	Random slug 5	CHLNCDRAFT_134279	tr|E1ZFN8|E1ZFN8_CHLVA	0	1	0	0	0	0	0	13104066	0	0	0	0	0	0	0	0	0	0
IFLYENFLTDEECDHIIK	IFLYENFLTDEEC[57.0215]DHIIK	R	L	78	95	18	3	13C(57.0215)	tr|A0A2P6TEW4|A0A2P6TEW4_CHLSO	A0A2P6TEW4	A0A2P6TEW4_CHLSO	C2E21_8260	Putative prolyl 4-hydroxylase 6			1	1	1	0	1	1	80740104	71243192	42344152	0	0	0	80740104	71243192	42344152	0	0	0
IFNDETVGGEAK	IFNDETVGGEAK	K	K	2430	2441	12	2		tr|A0A2P6U5H4|A0A2P6U5H4_CHLSO	A0A2P6U5H4	A0A2P6U5H4_CHLSO	C2E21_0160	Cobalamin-dependent methionine synthase			2	1	2	3	3	2	95327416	0	446955040	109591968	60905020	127671520	95327416	0	446955040	109591968	60905020	127671520
IFNPPGNHVR	IFNPPGNHVR	R	M	163	172	10	3		tr|A0A2P6TF99|A0A2P6TF99_CHLSO	A0A2P6TF99	A0A2P6TF99_CHLSO	C2E21_8359	Putative aarF domain-containing kinase chloroplastic isoform B		tr|A0A2P6TFB2|A0A2P6TFB2_CHLSO	0	0	0	1	2	0	0	0	0	0	0	0	0	0	0	0	0	0
IFNQMEDMK	IFNQMEDMK	K	G	738	746	9	2		tr|A0A2P6TDS1|A0A2P6TDS1_CHLSO	A0A2P6TDS1	A0A2P6TDS1_CHLSO	C2E21_8572	Kinesin-like calmodulin-binding	CHLNCDRAFT_145586	tr|E1ZDT1|E1ZDT1_CHLVA	0	0	0	0	1	0	0	0	0	0	68472688	0	0	0	0	0	0	0
IFNQMEDMK	IFNQM[15.9949]EDMK	K	G	738	746	9	2	5M(15.9949)	tr|A0A2P6TDS1|A0A2P6TDS1_CHLSO	A0A2P6TDS1	A0A2P6TDS1_CHLSO	C2E21_8572	Kinesin-like calmodulin-binding	CHLNCDRAFT_145586	tr|E1ZDT1|E1ZDT1_CHLVA	0	0	0	0	1	0	0	0	0	0	0	0	0	0	0	0	0	0					M:15.9949@IFNQM(0.784)EDM(0.216)K;
IFNQMEDMK	IFNQM[15.9949]EDM[15.9949]K	K	G	738	746	9	2	5M(15.9949)	tr|A0A2P6TDS1|A0A2P6TDS1_CHLSO	A0A2P6TDS1	A0A2P6TDS1_CHLSO	C2E21_8572	Kinesin-like calmodulin-binding	CHLNCDRAFT_145586	tr|E1ZDT1|E1ZDT1_CHLVA	1	1	1	1	1	1	236216720	146516672	270119104	102332496	0	101592384	236216720	146516672	270119104	102332496	0	101592384	M:15.9949@IFNQM(1.000)EDM(1.000)K;	M:15.9949@IFNQM(1.000)EDM(1.000)K;	M:15.9949@IFNQM(1.000)EDM(1.000)K;	M:15.9949@IFNQM(1.000)EDM(1.000)K;	M:15.9949@IFNQM(1.000)EDM(1.000)K;	M:15.9949@IFNQM(1.000)EDM(1.000)K;
IFNQMEDMKGK	IFNQM[15.9949]EDM[15.9949]KGK	K	I	738	748	11	3	5M(15.9949)	tr|A0A2P6TDS1|A0A2P6TDS1_CHLSO	A0A2P6TDS1	A0A2P6TDS1_CHLSO	C2E21_8572	Kinesin-like calmodulin-binding	CHLNCDRAFT_145586	tr|E1ZDT1|E1ZDT1_CHLVA	0	0	3	0	0	0	0	0	58085500	0	0	0	0	0	0	0	0	0			M:15.9949@IFNQM(1.000)EDM(1.000)KGK;
IFNVLGEPVDNLGPVNNK	IFNVLGEPVDNLGPVNNK	R	D	100	117	18	2,3		tr|W8TIQ2|W8TIQ2_CHLSO	W8TIQ2	W8TIQ2_CHLSO	atpB	ATP synthase subunit beta, chloroplastic		tr|A0A2I4S6R2|A0A2I4S6R2_9CHLO, tr|A0A2I4S711|A0A2I4S711_9CHLO, tr|F2YGR0|F2YGR0_CHLVA	13	6	6	9	6	13	44329132000	2386895360	35724341000	37518713000	37367640000	87212474000	60331528000	650265280	48620491000	51062612000	32549247000	118695346000
IFNVLGEPVDNLGPVNNKDELTIHR	IFNVLGEPVDNLGPVNNKDELTIHR	R	S	100	124	25	3		tr|A0A2I4S6R2|A0A2I4S6R2_9CHLO	A0A2I4S6R2	A0A2I4S6R2_9CHLO	atpB	ATP synthase subunit beta			1	0	0	0	0	0	0	0	0	0	0	0	0	0	0	0	0	0
IFNVLGEPVDNLGPVNNKDQLPIHR	IFNVLGEPVDNLGPVNNKDQLPIHR	R	S	100	124	25	2,3,4		tr|W8TIQ2|W8TIQ2_CHLSO	W8TIQ2	W8TIQ2_CHLSO	atpB	ATP synthase subunit beta, chloroplastic		tr|A0A2I4S711|A0A2I4S711_9CHLO, tr|F2YGR0|F2YGR0_CHLVA	16	13	20	10	10	12	1306003580	79618081000	66731196000	59040031000	80439067000	34976559000	2632214530	20838899700	353739833000	48309125000	111776473000	14691282900
IFPALFALYYENMLPK	IFPALFALYYENMLPK	K	N	117	132	16	2		tr|A0A2P6TT88|A0A2P6TT88_CHLSO	A0A2P6TT88	A0A2P6TT88_CHLSO	C2E21_3831	Glucose-6-phosphate 1-dehydrogenase			0	0	0	0	1	0	0	0	0	0	0	0	0	0	0	0	0	0
IFPALFALYYENMLPK	IFPALFALYYENM[15.9949]LPK	K	N	117	132	16	2	13M(15.9949)	tr|A0A2P6TT88|A0A2P6TT88_CHLSO	A0A2P6TT88	A0A2P6TT88_CHLSO	C2E21_3831	Glucose-6-phosphate 1-dehydrogenase			1	1	1	1	1	1	10797167	26081650	39704672	54962864	0	34516436	10797167	26081650	39704672	54962864	0	34516436	M:15.9949@IFPALFALYYENM(1.000)LPK;	M:15.9949@IFPALFALYYENM(1.000)LPK;	M:15.9949@IFPALFALYYENM(1.000)LPK;	M:15.9949@IFPALFALYYENM(1.000)LPK;	M:15.9949@IFPALFALYYENM(1.000)LPK;	M:15.9949@IFPALFALYYENM(1.000)LPK;
IFQHEYDHLDGK	IFQHEYDHLDGK	R	L	589	600	12	3		tr|A0A2P6TXS8|A0A2P6TXS8_CHLSO	A0A2P6TXS8	A0A2P6TXS8_CHLSO	C2E21_2139	Peptide deformylase			1	1	0	0	0	1	31438480	0	0	0	0	0	0	0	0	0	0	0
IFQIEYAMEAVK	IFQIEYAMEAVK	R	Q	19	30	12	2		tr|A0A2P6TF44|A0A2P6TF44_CHLSO	A0A2P6TF44	A0A2P6TF44_CHLSO	C2E21_8297	Proteasome endopeptidase complex	CHLNCDRAFT_142512	tr|A0A2P6TF53|A0A2P6TF53_CHLSO, tr|E1ZTT3|E1ZTT3_CHLVA	0	1	2	1	2	1	0	401413120	101586616	466978816	761702780	0	0	401413120	101586616	466978816	761702780	0
IFQIEYAMEAVK	IFQIEYAM[15.9949]EAVK	R	Q	19	30	12	2	8M(15.9949)	tr|A0A2P6TF44|A0A2P6TF44_CHLSO	A0A2P6TF44	A0A2P6TF44_CHLSO	C2E21_8297	Proteasome endopeptidase complex	CHLNCDRAFT_142512	tr|A0A2P6TF53|A0A2P6TF53_CHLSO, tr|E1ZTT3|E1ZTT3_CHLVA	0	1	1	0	0	0	0	682599680	1269461250	0	0	0	0	682599680	1269461250	0	0	0		M:15.9949@IFQIEYAM(1.000)EAVK;	M:15.9949@IFQIEYAM(1.000)EAVK;
IFQIHTGR	IFQIHTGR	R	M	367	374	8	2,3		tr|E1ZEM7|E1ZEM7_CHLVA	E1ZEM7	E1ZEM7_CHLVA	CHLNCDRAFT_56157	26S proteasome AAA-ATPase subunit RPT2a	C2E21_3603	tr|A0A2P6TU35|A0A2P6TU35_CHLSO	1	3	1	1	1	2	91740784	338775840	0	403246208	231601776	276525184	91740784	338775840	0	403246208	231601776	228587952
IFREDFSISYK	IFREDFSISYK	R	G	374	384	11	3		tr|A0A2P6U211|A0A2P6U211_CHLSO	A0A2P6U211	A0A2P6U211_CHLSO	C2E21_1180	DEAD-box ATP-dependent RNA helicase 21	CHLNCDRAFT_56582	tr|E1Z385|E1Z385_CHLVA	0	0	0	0	1	0	0	0	0	0	9957669	0	0	0	0	0	0	0
IFSWGVNDEGALGR	IFSWGVNDEGALGR	R	E	464	477	14	2		tr|A0A2P6U3W6|A0A2P6U3W6_CHLSO	A0A2P6U3W6	A0A2P6U3W6_CHLSO	C2E21_0633	Fructose-bisphosphate cytoplasmic isozyme			0	1	0	2	3	1	0	0	0	267494416	504150560	0	0	0	0	267494416	504150560	0
IFTADIIYHLFDQFTAYLK	IFTADIIYHLFDQFTAYLK	R	T	1348	1366	19	3		tr|A0A2P6TXZ2|A0A2P6TXZ2_CHLSO	A0A2P6TXZ2	A0A2P6TXZ2_CHLSO	C2E21_2509	Eukaryotic translation initiation factor 5B	CHLNCDRAFT_34815	tr|E1Z9W8|E1Z9W8_CHLVA	1	1	2	1	1	1	167005744	123628240	129793264	89582816	54108508	101388016	167005744	123628240	129793264	89582816	54108508	101388016
IFTNIYGK	IFTNIYGK	R	H	42	49	8	2		tr|A0A2P6TJ52|A0A2P6TJ52_CHLSO	A0A2P6TJ52	A0A2P6TJ52_CHLSO	C2E21_7112	NADH dehydrogenase [ubiquinone] flavoprotein 1, mitochondrial			1	1	1	1	0	2	35849576	184305824	221141392	218202928	0	102381384	35849576	184305824	221141392	218202928	0	102381384
IFVAEWGAPGLVYSK	IFVAEWGAPGLVYSK	R	T	161	175	15	2		tr|A0A2P6U489|A0A2P6U489_CHLSO	A0A2P6U489	A0A2P6U489_CHLSO	C2E21_0596	WD40 repeat			0	0	0	0	0	1	0	0	0	0	0	0	0	0	0	0	0	0
IFVANPAQR	IFVANPAQR	R	I	244	252	9	2		tr|A0A2P6TVM6|A0A2P6TVM6_CHLSO	A0A2P6TVM6	A0A2P6TVM6_CHLSO	C2E21_3189	Serine threonine-kinase SRK2A-like			0	0	0	0	1	1	0	0	0	0	0	0	0	0	0	0	0	0
IFVHPVADVIR	IFVHPVADVIR	K	I	170	180	11	2,3		tr|A0A2P6TDM6|A0A2P6TDM6_CHLSO	A0A2P6TDM6	A0A2P6TDM6_CHLSO	C2E21_8866	Nitrogen regulatory P-II-like protein			3	2	2	2	4	3	399307584	665275140	423990816	997846210	1227579780	833373950	250012016	416190944	792933820	942647740	1159673090	787273730
IFVIDAK	IFVIDAK	R	K	303	309	7	2		tr|A0A2P6TUD9|A0A2P6TUD9_CHLSO	A0A2P6TUD9	A0A2P6TUD9_CHLSO	C2E21_3353	Serine threonine-kinase SAPK9	CHLNCDRAFT_143933	tr|E1ZAS3|E1ZAS3_CHLVA	1	1	1	1	1	0	51869392	85543056	68246984	46470212	87733080	0	51869392	85543056	68246984	46470212	87733080	0
IFVNGVWVGIHR	IFVNGVWVGIHR	K	D	569	580	12	2,3		tr|A0A2P6U4C9|A0A2P6U4C9_CHLSO	A0A2P6U4C9	A0A2P6U4C9_CHLSO	C2E21_0338	DNA-directed RNA polymerase subunit beta	CHLNCDRAFT_59036	tr|E1ZPQ6|E1ZPQ6_CHLVA	2	0	2	1	1	2	12333912	0	43268880	44193108	0	0	14075242	0	19861246	50432392	0	0
IFVYGQFIGGADDVTAK	IFVYGQFIGGADDVTAK	R	D	1053	1069	17	2		tr|A0A2P6TN77|A0A2P6TN77_CHLSO	A0A2P6TN77	A0A2P6TN77_CHLSO	C2E21_5612	Chloride channel protein			0	0	0	0	1	0	0	0	0	0	703722300	0	0	0	0	0	0	0
IFWNDQADEIILPTNTGQMGVLTNHAPLITALDIGVTLIR	IFWNDQADEIILPTNTGQMGVLTNHAPLITALDIGVTLIR	R	S	13	52	40	3,4		tr|W8SYF3|W8SYF3_CHLSO	W8SYF3	W8SYF3_CHLSO	atpE	ATP synthase epsilon chain, chloroplastic		sp|P32979|ATPE_CHLVU, tr|A0A2I4S714|A0A2I4S714_9CHLO, tr|A0A2I4S8R8|A0A2I4S8R8_9CHLO, tr|F2YGR1|F2YGR1_CHLVA, tr|U5U5J3|U5U5J3_9CHLO	3	1	2	3	2	2	348912960	619919490	136284160	725880380	720615100	511082432	260398160	619919490	136284160	725880380	720615100	511082432
IFWNDQADEIILPTNTGQMGVLTNHAPLITALDIGVTLIR	IFWNDQADEIILPTNTGQM[15.9949]GVLTNHAPLITALDIGVTLIR	R	S	13	52	40	3,4	19M(15.9949)	tr|W8SYF3|W8SYF3_CHLSO	W8SYF3	W8SYF3_CHLSO	atpE	ATP synthase epsilon chain, chloroplastic		sp|P32979|ATPE_CHLVU, tr|A0A2I4S714|A0A2I4S714_9CHLO, tr|A0A2I4S8R8|A0A2I4S8R8_9CHLO, tr|F2YGR1|F2YGR1_CHLVA, tr|U5U5J3|U5U5J3_9CHLO	5	3	4	1	1	1	759235840	407218624	609369340	482270208	135310224	423763104	750415620	407218624	609369340	482270208	135310224	423763104	M:15.9949@IFWNDQADEIILPTNTGQM(1.000)GVLTNHAPLITALDIGVTLIR;	M:15.9949@IFWNDQADEIILPTNTGQM(1.000)GVLTNHAPLITALDIGVTLIR;	M:15.9949@IFWNDQADEIILPTNTGQM(1.000)GVLTNHAPLITALDIGVTLIR;	M:15.9949@IFWNDQADEIILPTNTGQM(1.000)GVLTNHAPLITALDIGVTLIR;	M:15.9949@IFWNDQADEIILPTNTGQM(1.000)GVLTNHAPLITALDIGVTLIR;	M:15.9949@IFWNDQADEIILPTNTGQM(1.000)GVLTNHAPLITALDIGVTLIR;
IGAAVVGAGLGAFITK	IGAAVVGAGLGAFITK	K	Q	411	426	16	2		tr|A0A2P6TY94|A0A2P6TY94_CHLSO	A0A2P6TY94	A0A2P6TY94_CHLSO	C2E21_2669	Chloroplast inner envelope translocon			0	0	0	0	1	0	0	0	0	0	36096216	0	0	0	0	0	0	0
IGADIVK	IGADIVK	K	R	492	498	7	2		tr|A0A2P6U4W3|A0A2P6U4W3_CHLSO	A0A2P6U4W3	A0A2P6U4W3_CHLSO	C2E21_0559	Ru large subunit-binding subunit chloroplastic isoform A		tr|A0A2P6U4W4|A0A2P6U4W4_CHLSO	0	0	0	2	0	1	0	0	0	1567650430	0	1339246590	0	0	0	1567650430	0	1339246590
IGADIVKR	IGADIVKR	K	A	492	499	8	2		tr|A0A2P6U4W3|A0A2P6U4W3_CHLSO	A0A2P6U4W3	A0A2P6U4W3_CHLSO	C2E21_0559	Ru large subunit-binding subunit chloroplastic isoform A		tr|A0A2P6U4W4|A0A2P6U4W4_CHLSO	1	1	1	1	1	0	110467408	243288192	1032856190	383758784	0	0	110467408	243288192	1032856190	383758784	0	0
IGADIVMK	IGADIVMK	R	A	469	476	8	2		tr|A0A2P6U4Q5|A0A2P6U4Q5_CHLSO	A0A2P6U4Q5	A0A2P6U4Q5_CHLSO	C2E21_0427	Ru large subunit-binding subunit alpha			0	2	1	0	2	0	0	196388288	149512448	0	230703904	0	0	196388288	149512448	0	230703904	0
IGADIVMK	IGADIVM[15.9949]K	R	A	469	476	8	2	7M(15.9949)	tr|A0A2P6U4Q5|A0A2P6U4Q5_CHLSO	A0A2P6U4Q5	A0A2P6U4Q5_CHLSO	C2E21_0427	Ru large subunit-binding subunit alpha			1	1	1	1	0	0	380153568	321664832	2078860420	1064133310	132644736	0	380153568	321664832	2078860420	1064133310	132644736	0	M:15.9949@IGADIVM(1.000)K;	M:15.9949@IGADIVM(1.000)K;	M:15.9949@IGADIVM(1.000)K;	M:15.9949@IGADIVM(1.000)K;
IGAGAPVYLAAVLEYLAAEVLELAGNAAR	IGAGAPVYLAAVLEYLAAEVLELAGNAAR	R	D	43	71	29	2,3		tr|A0A2P6U282|A0A2P6U282_CHLSO	A0A2P6U282	A0A2P6U282_CHLSO	C2E21_1054	Histone H2A	C2E21_4012, C2E21_5471, C2E21_8066, C2E21_8099, CHLNCDRAFT_21904, CHLNCDRAFT_27894, CHLNCDRAFT_54972	tr|A0A2P6TFK4|A0A2P6TFK4_CHLSO, tr|A0A2P6TFN2|A0A2P6TFN2_CHLSO, tr|A0A2P6TNI4|A0A2P6TNI4_CHLSO, tr|A0A2P6TSB7|A0A2P6TSB7_CHLSO, tr|E1ZCE3|E1ZCE3_CHLVA, tr|E1ZRA5|E1ZRA5_CHLVA, tr|E1ZRB7|E1ZRB7_CHLVA	5	4	5	5	3	1	122396512	998367420	926623870	1556454400	981567420	1217128450	122396512	998367420	926623870	1548996480	981567420	1217128450
IGAGEGAK	IGAGEGAK	K	A	508	515	8	2		tr|A0A2P6TH29|A0A2P6TH29_CHLSO	A0A2P6TH29	A0A2P6TH29_CHLSO	C2E21_7688	DIS3-like exonuclease 2			0	0	0	1	0	1	0	0	0	16296251	0	0	0	0	0	0	0	0
IGAGLPANFVVFR	IGAGLPANFVVFR	R	G	408	420	13	2		tr|A0A2P6TPK9|A0A2P6TPK9_CHLSO	A0A2P6TPK9	A0A2P6TPK9_CHLSO	C2E21_5090	Cytosine deaminase			1	0	0	0	0	0	0	0	0	0	0	0	0	0	0	0	0	0
IGAGQTVMVGGLAR	IGAGQTVMVGGLAR	R	I	454	467	14	2		tr|A0A2P6TFE9|A0A2P6TFE9_CHLSO	A0A2P6TFE9	A0A2P6TFE9_CHLSO	C2E21_7985	IMP dehydrogenase GMP reductase			0	0	0	0	0	1	0	0	0	0	0	140119664	0	0	0	0	0	0
IGAGQTVMVGGLAR	IGAGQTVM[15.9949]VGGLAR	R	I	454	467	14	2	8M(15.9949)	tr|A0A2P6TFE9|A0A2P6TFE9_CHLSO	A0A2P6TFE9	A0A2P6TFE9_CHLSO	C2E21_7985	IMP dehydrogenase GMP reductase			1	1	0	0	1	0	0	53657408	0	0	15655428	0	0	53657408	0	0	15655428	0	M:15.9949@IGAGQTVM(1.000)VGGLAR;	M:15.9949@IGAGQTVM(1.000)VGGLAR;			M:15.9949@IGAGQTVM(1.000)VGGLAR;
IGAGVGVGFAAGALTGAVASNWGDIK	IGAGVGVGFAAGALTGAVASNWGDIK	R	V	16	41	26	2		tr|A0A2P6TJZ2|A0A2P6TJZ2_CHLSO	A0A2P6TJZ2	A0A2P6TJZ2_CHLSO	C2E21_6533	Outer envelope pore 16-chloroplastic mitochondrial			0	0	0	0	1	0	0	0	0	0	0	0	0	0	0	0	0	0
IGAILGLGIAYAGR	IGAILGLGIAYAGR	R	E	477	490	14	2		tr|A0A2P6THE4|A0A2P6THE4_CHLSO	A0A2P6THE4	A0A2P6THE4_CHLSO	C2E21_7675	26S proteasome non-ATPase regulatory subunit 2 homolog			0	2	0	2	1	1	0	58956540	0	68593968	29500456	42629916	0	58956540	0	68593968	29500456	42629916
IGAPFHGLR	IGAPFHGLR	K	A	187	195	9	3		tr|A0A2P6TFB0|A0A2P6TFB0_CHLSO	A0A2P6TFB0	A0A2P6TFB0_CHLSO	C2E21_8328	Zeta-carotene desaturase	ZDS	tr|E1ZT94|E1ZT94_CHLVA	2	1	1	2	1	0	91582576	49037688	0	35071764	98594488	0	91582576	49037688	0	35071764	98594488	0
IGAQCAHAAVGAVER	IGAQC[57.0215]AHAAVGAVER	K	L	82	96	15	3	5C(57.0215)	tr|A0A2P6TR63|A0A2P6TR63_CHLSO	A0A2P6TR63	A0A2P6TR63_CHLSO	C2E21_4403	Peptidyl-tRNA hydrolase mitochondrial	CHLNCDRAFT_14837	tr|E1Z788|E1Z788_CHLVA	1	1	0	0	1	0	0	0	0	0	0	0	0	0	0	0	0	0
IGAVHSVVFGGFSSDALASR	IGAVHSVVFGGFSSDALASR	R	I	214	233	20	3		tr|A0A2P6TZQ3|A0A2P6TZQ3_CHLSO	A0A2P6TZQ3	A0A2P6TZQ3_CHLSO	C2E21_1738	Acetyl-coenzyme A synthetase	CHLNCDRAFT_26010	tr|E1ZLE1|E1ZLE1_CHLVA	2	0	0	0	0	1	98155808	0	0	0	0	0	0	0	0	0	0	0
IGCTQPR	IGC[57.0215]TQPR	K	R	571	577	7	2	3C(57.0215)	tr|A0A2P6TWD5|A0A2P6TWD5_CHLSO	A0A2P6TWD5	A0A2P6TWD5_CHLSO	C2E21_2746	Putative pre-mRNA-splicing factor ATP-dependent RNA helicase	C2E21_2657, CHLNCDRAFT_137613, CHLNCDRAFT_59259	tr|A0A2P6TYI2|A0A2P6TYI2_CHLSO, tr|A0A2P6TYI6|A0A2P6TYI6_CHLSO, tr|E1Z436|E1Z436_CHLVA, tr|E1ZS56|E1ZS56_CHLVA	1	0	0	1	1	1	0	0	0	0	45259884	45719436	0	0	0	0	45259884	45719436
IGDAVQAGSAYGR	IGDAVQAGSAYGR	R	V	519	531	13	2		tr|A0A2P6TCU2|A0A2P6TCU2_CHLSO	A0A2P6TCU2	A0A2P6TCU2_CHLSO	C2E21_8917	Cullin family			0	2	3	0	1	1	0	45602688	60296512	0	78440624	26535124	0	45602688	60296512	0	78440624	26535124
IGDEAGAAECR	IGDEAGAAEC[57.0215]R	K	R	733	743	11	2	10C(57.0215)	tr|A0A2P6TWD7|A0A2P6TWD7_CHLSO	A0A2P6TWD7	A0A2P6TWD7_CHLSO	C2E21_2864	Kinetoplast DNA-associated isoform B		tr|A0A2P6TWD3|A0A2P6TWD3_CHLSO, tr|A0A2P6TWD4|A0A2P6TWD4_CHLSO	0	1	1	0	1	1	0	371753984	231244016	312728448	347429760	729267330	0	371753984	231244016	312728448	347429760	729267330
IGDEAGAAECRR	IGDEAGAAEC[57.0215]RR	K	M	733	744	12	3	10C(57.0215)	tr|A0A2P6TWD7|A0A2P6TWD7_CHLSO	A0A2P6TWD7	A0A2P6TWD7_CHLSO	C2E21_2864	Kinetoplast DNA-associated isoform B		tr|A0A2P6TWD3|A0A2P6TWD3_CHLSO, tr|A0A2P6TWD4|A0A2P6TWD4_CHLSO	1	1	1	1	2	0	195443760	16804756	165936032	0	56864656	0	195443760	16804756	165936032	0	56864656	0
IGDHEISEEDLEQALQSSIK	IGDHEISEEDLEQALQSSIK	K	C	209	228	20	3		tr|A0A2P6TDQ8|A0A2P6TDQ8_CHLSO	A0A2P6TDQ8	A0A2P6TDQ8_CHLSO	C2E21_8706	COP9 signalosome complex subunit 4			0	0	1	0	0	0	0	0	0	0	0	0	0	0	0	0	0	0
IGDIVER	IGDIVER	K	H	465	471	7	2		tr|A0A2P6TVK8|A0A2P6TVK8_CHLSO	A0A2P6TVK8	A0A2P6TVK8_CHLSO	C2E21_3085	DNA-directed RNA polymerase subunit			1	0	0	0	1	0	0	0	0	0	0	0	0	0	0	0	0	0
IGDNVQIINK	IGDNVQIINK	R	E	466	475	10	2		tr|A0A2P6TCG2|A0A2P6TCG2_CHLSO	A0A2P6TCG2	A0A2P6TCG2_CHLSO	C2E21_9150	Glucose-1-phosphate adenylyltransferase	CHLNCDRAFT_37654	tr|E1ZTI5|E1ZTI5_CHLVA	1	1	1	1	1	1	0	418674432	138276640	449030208	914659010	0	0	418674432	138276640	449030208	914659010	0
IGDTVELVGLR	IGDTVELVGLR	K	D	249	259	11	2		tr|W8TIL6|W8TIL6_CHLSO	W8TIL6	W8TIL6_CHLSO	tufA	Elongation factor Tu, chloroplastic		sp|P56292|EFTU_CHLVU, tr|A0A172JD72|A0A172JD72_9CHLO, tr|A0A172JD73|A0A172JD73_9CHLO, tr|A0A172JDC1|A0A172JDC1_CHLVU, tr|A0A172JDC4|A0A172JDC4_9CHLO, tr|A0A172JDD0|A0A172JDD0_CHLSO, tr|A0A172JDD7|A0A172JDD7_9CHLO, tr|A0A172JDE0|A0A172JDE0_9CHLO, tr|A0A172JDF0|A0A172JDF0_CHLSO, tr|A0A172JDG0|A0A172JDG0_CHLVU, tr|A0A172JDH0|A0A172JDH0_9CHLO, tr|A0A288PE76|A0A288PE76_CHLSO, tr|A0A2I4S6N9|A0A2I4S6N9_9CHLO, tr|A0A2I4S6X4|A0A2I4S6X4_9CHLO, tr|F2YGM8|F2YGM8_CHLVA, tr|Q32084|Q32084_9CHLO, tr|X2CQ79|X2CQ79_9CHLO	1	1	2	1	1	1	515076032	616791230	812800380	384594464	314056864	390966688	515076032	616791230	812800380	384594464	314056864	390966688
IGEARDELHR	IGEARDELHR	R	M	525	534	10	3		tr|A0A2P6U3N7|A0A2P6U3N7_CHLSO	A0A2P6U3N7	A0A2P6U3N7_CHLSO	C2E21_0031	Putative DNA primase large subunit	CHLNCDRAFT_49011	tr|E1ZL24|E1ZL24_CHLVA	0	0	1	0	0	0	0	0	51728848	0	0	0	0	0	0	0	0	0
IGEEMGPAAR	IGEEMGPAAR	K	L	222	231	10	2		tr|A0A2P6U054|A0A2P6U054_CHLSO	A0A2P6U054	A0A2P6U054_CHLSO	C2E21_1824	Glycosyltransferase LARGE2			0	0	0	0	1	0	0	0	0	0	0	0	0	0	0	0	0	0
IGEEQTPEDAEDGPPELLFIHGGHTAK	IGEEQTPEDAEDGPPELLFIHGGHTAK	R	I	350	376	27	3,4		tr|A0A2P6TSD7|A0A2P6TSD7_CHLSO	A0A2P6TSD7	A0A2P6TSD7_CHLSO	C2E21_4120	WD-40 repeat-containing MSI1			4	3	2	2	1	3	478222944	599392260	257190656	295828672	315728896	483231136	478222944	599392260	257190656	295828672	315728896	483231136
IGELFPGPSK	IGELFPGPSK	R	A	280	289	10	2		tr|A0A2P6TD96|A0A2P6TD96_CHLSO	A0A2P6TD96	A0A2P6TD96_CHLSO	C2E21_8772	Magnesium-protoporphyrin IX methyltransferase chloroplast	CHLNCDRAFT_27668	tr|E1ZQY3|E1ZQY3_CHLVA	2	0	0	0	0	0	121783656	0	0	0	0	0	0	0	0	0	0	0
IGETVYSER	IGETVYSER	R	T	519	527	9	2		tr|A0A2P6U4W9|A0A2P6U4W9_CHLSO	A0A2P6U4W9	A0A2P6U4W9_CHLSO	C2E21_0277	Pkinase-domain-containing			0	0	0	0	0	1	0	0	0	0	0	0	0	0	0	0	0	0
IGFIGAGQMAEALAR	IGFIGAGQMAEALAR	R	A	5	19	15	2		tr|A0A2P6TPG2|A0A2P6TPG2_CHLSO	A0A2P6TPG2	A0A2P6TPG2_CHLSO	C2E21_5172	Pyrroline-5-carboxylate reductase	CHLNCDRAFT_140790	tr|E1Z679|E1Z679_CHLVA	0	0	0	0	2	1	0	0	0	0	0	0	0	0	0	0	0	0
IGFIGAGQMAEALAR	IGFIGAGQM[15.9949]AEALAR	R	A	5	19	15	2	9M(15.9949)	tr|A0A2P6TPG2|A0A2P6TPG2_CHLSO	A0A2P6TPG2	A0A2P6TPG2_CHLSO	C2E21_5172	Pyrroline-5-carboxylate reductase	CHLNCDRAFT_140790	tr|E1Z679|E1Z679_CHLVA	2	1	2	0	0	1	185936656	26930120	269179712	0	0	0	185936656	26930120	269179712	0	0	0	M:15.9949@IGFIGAGQM(1.000)AEALAR;	M:15.9949@IGFIGAGQM(1.000)AEALAR;	M:15.9949@IGFIGAGQM(1.000)AEALAR;			M:15.9949@IGFIGAGQM(1.000)AEALAR;
IGFMAHSDAK	IGFMAHSDAK	K	R	331	340	10	2,3		tr|A0A2P6U2U7|A0A2P6U2U7_CHLSO	A0A2P6U2U7	A0A2P6U2U7_CHLSO	C2E21_1110	Eukaryotic translation initiation factor 4E			0	1	1	1	2	1	0	0	0	0	349216608	0	0	0	0	0	0	0
IGFMAHSDAK	IGFM[15.9949]AHSDAK	K	R	331	340	10	2,3	4M(15.9949)	tr|A0A2P6U2U7|A0A2P6U2U7_CHLSO	A0A2P6U2U7	A0A2P6U2U7_CHLSO	C2E21_1110	Eukaryotic translation initiation factor 4E			1	2	4	1	0	4	290080704	190541344	458204448	488291424	0	467146208	290080704	190541344	272674624	488291424	0	467146208	M:15.9949@IGFM(1.000)AHSDAK;	M:15.9949@IGFM(1.000)AHSDAK;	M:15.9949@IGFM(1.000)AHSDAK;	M:15.9949@IGFM(1.000)AHSDAK;		M:15.9949@IGFM(1.000)AHSDAK;
IGFMAHSDAKR	IGFM[15.9949]AHSDAKR	K	D	331	341	11	3	4M(15.9949)	tr|A0A2P6U2U7|A0A2P6U2U7_CHLSO	A0A2P6U2U7	A0A2P6U2U7_CHLSO	C2E21_1110	Eukaryotic translation initiation factor 4E			0	0	1	0	0	0	0	0	42163916	0	0	0	0	0	0	0	0	0			M:15.9949@IGFM(1.000)AHSDAKR;
IGFSGWAR	IGFSGWAR	R	M	769	776	8	2		tr|A0A2P6TX82|A0A2P6TX82_CHLSO	A0A2P6TX82	A0A2P6TX82_CHLSO	C2E21_3276	Intron-binding aquarius			0	0	0	1	0	1	0	0	0	44701328	0	0	0	0	0	0	0	0
IGGAGHAPAR	IGGAGHAPAR	R	G	411	420	10	2,3		tr|A0A2P6TBL5|A0A2P6TBL5_CHLSO	A0A2P6TBL5	A0A2P6TBL5_CHLSO	C2E21_9439	Nuclear pore complex Nup155 isoform B		tr|A0A2P6TBM4|A0A2P6TBM4_CHLSO	1	0	1	0	1	2	0	0	0	0	0	0	0	0	0	0	0	0
IGGASPDTNYLFMGDYVDR	IGGASPDTNYLFM[15.9949]GDYVDR	R	G	73	91	19	2	13M(15.9949)	tr|A0A2P6U1R8|A0A2P6U1R8_CHLSO	A0A2P6U1R8	A0A2P6U1R8_CHLSO	C2E21_0859	Serine/threonine-protein phosphatase			1	0	0	0	0	0	0	0	0	0	0	0	0	0	0	0	0	0	M:15.9949@IGGASPDTNYLFM(1.000)GDYVDR;
IGGEEGSGRPLASEGDAPAR	IGGEEGSGRPLASEGDAPAR	K	R	1488	1507	20	3		tr|A0A2P6TVD8|A0A2P6TVD8_CHLSO	A0A2P6TVD8	A0A2P6TVD8_CHLSO	C2E21_3618	DNA-directed RNA polymerase subunit		tr|A0A2P6TVE3|A0A2P6TVE3_CHLSO	1	3	1	2	3	2	255912000	551101700	800876030	272749824	358538240	358035584	255912000	551101700	800876030	272749824	358538240	358035584
IGGEEGSGRPLASEGDAPARR	IGGEEGSGRPLASEGDAPARR	K	R	1488	1508	21	3,4		tr|A0A2P6TVD8|A0A2P6TVD8_CHLSO	A0A2P6TVD8	A0A2P6TVD8_CHLSO	C2E21_3618	DNA-directed RNA polymerase subunit		tr|A0A2P6TVE3|A0A2P6TVE3_CHLSO	2	1	2	0	1	0	133637000	88115312	297368320	0	91422392	0	111102128	88115312	258710768	0	91422392	0
IGGFPTIK	IGGFPTIK	K	I	98	105	8	2		tr|A0A2P6TZC6|A0A2P6TZC6_CHLSO	A0A2P6TZC6	A0A2P6TZC6_CHLSO	C2E21_2120	Protein disulfide-isomerase	C2E21_5364	tr|A0A2P6TPB0|A0A2P6TPB0_CHLSO	1	0	0	0	0	0	31509720	0	0	0	0	0	0	0	0	0	0	0
IGGGVQQDGEQLVATK	IGGGVQQDGEQLVATK	R	A	33	48	16	2		tr|A0A2P6U570|A0A2P6U570_CHLSO	A0A2P6U570	A0A2P6U570_CHLSO	C2E21_0077	Exosome complex component rrp40 isoform A			1	0	0	0	0	1	29183766	0	0	0	0	0	0	0	0	0	0	0
IGGLEVLR	IGGLEVLR	K	I	418	425	8	2		tr|A0A2P6TT53|A0A2P6TT53_CHLSO	A0A2P6TT53	A0A2P6TT53_CHLSO	C2E21_4270	Heat shock 70B	CHLNCDRAFT_145242	tr|E1ZE03|E1ZE03_CHLVA	1	0	0	0	0	0	0	0	0	0	0	0	0	0	0	0	0	0
IGGPTER	IGGPTER	K	M	60	66	7	2		tr|A0A2P6TQ78|A0A2P6TQ78_CHLSO	A0A2P6TQ78	A0A2P6TQ78_CHLSO	C2E21_4953	Fumarate isoform B	CHLNCDRAFT_34079	tr|A0A2P6TQ82|A0A2P6TQ82_CHLSO, tr|E1Z5J6|E1Z5J6_CHLVA	1	2	1	1	1	1	307430240	56401248	136552800	0	0	215929664	307430240	56401248	136552800	0	0	215929664
IGGSTYQVPLEVAPER	IGGSTYQVPLEVAPER	R	G	80	95	16	2		tr|W8SKP2|W8SKP2_CHLSO	W8SKP2	W8SKP2_CHLSO	rps7	30S ribosomal protein S7, chloroplastic		tr|A0A2I4S6N5|A0A2I4S6N5_9CHLO, tr|A0A2I4S919|A0A2I4S919_9CHLO, tr|F2YGM7|F2YGM7_CHLVA, tr|U5U874|U5U874_9CHLO	4	4	3	1	1	2	2786936320	8970496000	3991230210	3134126850	6407738400	5403020800	2786936320	8970496000	3991230210	3134126850	6407738400	5403020800
IGGTPAVLK	IGGTPAVLK	K	Y	375	383	9	2		tr|A0A2P6U5L0|A0A2P6U5L0_CHLSO	A0A2P6U5L0	A0A2P6U5L0_CHLSO	C2E21_0494	Dihydroxy-acid dehydratase			1	0	0	0	0	0	0	0	0	0	0	0	0	0	0	0	0	0
IGGVEVPNQK	IGGVEVPNQK	R	Y	768	777	10	2		tr|A0A2P6U4X1|A0A2P6U4X1_CHLSO	A0A2P6U4X1	A0A2P6U4X1_CHLSO	C2E21_0112	Ubiquitin carboxyl-terminal hydrolase 23-like isoform X2	CHLNCDRAFT_27099	tr|E1ZQ11|E1ZQ11_CHLVA	3	5	2	5	6	6	2807645700	10494771200	4865617900	3224911620	7667101200	5539983400	2807645700	10494771200	4865617900	3224911620	7667101200	5539983400
IGGVEVPNQKYVEFSLQYIFGIGHTTAK	IGGVEVPNQKY[79.9663]VEFSLQYIFGIGHTTAK	R	A	768	795	28	3	11Y(79.9663)	tr|A0A2P6U4X1|A0A2P6U4X1_CHLSO	A0A2P6U4X1	A0A2P6U4X1_CHLSO	C2E21_0112	Ubiquitin carboxyl-terminal hydrolase 23-like isoform X2			0	1	0	1	0	0	0	0	0	0	0	0	0	0	0	0	0	0		STY:79.9663@IGGVEVPNQKY(0.974)VEFS(0.007)LQY(0.006)IFGIGHT(0.006)T(0.006)AK;		STY:79.9663@IGGVEVPNQKY(0.975)VEFS(0.007)LQY(0.006)IFGIGHT(0.006)T(0.006)AK;
IGHFVEAQILEAVGIDYIDESEVLTPADDVHHINK	IGHFVEAQILEAVGIDYIDESEVLTPADDVHHINK	R	H	86	120	35	3,4		tr|E1Z342|E1Z342_CHLVA	E1Z342	E1Z342_CHLVA	CHLNCDRAFT_55943	SOR_SNZ domain-containing protein			0	2	1	2	1	1	0	935708030	233459984	937603710	148406944	809487170	0	411524448	526254208	492141568	334531744	497092288
IGHITVVGK	IGHITVVGK	K	D	791	799	9	2,3		tr|A0A2P6TZP6|A0A2P6TZP6_CHLSO	A0A2P6TZP6	A0A2P6TZP6_CHLSO	C2E21_1452	Phosphoribosylaminoimidazole chloroplastic			1	1	2	1	3	1	83258712	0	68250456	165975216	217543488	159007824	83258712	0	68250456	165975216	153293920	159007824
IGHITVVGKDNEEVR	IGHITVVGKDNEEVR	K	H	791	805	15	3		tr|A0A2P6TZP6|A0A2P6TZP6_CHLSO	A0A2P6TZP6	A0A2P6TZP6_CHLSO	C2E21_1452	Phosphoribosylaminoimidazole chloroplastic			1	0	0	0	0	0	24549264	0	0	0	0	0	0	0	0	0	0	0
IGLDEEAR	IGLDEEAR	K	K	434	441	8	2		tr|A0A2P6TPM0|A0A2P6TPM0_CHLSO	A0A2P6TPM0	A0A2P6TPM0_CHLSO	C2E21_5050	Nadh:ubiquinone oxidoreductase complex i intermediate-associated 30			1	0	0	1	1	0	0	0	0	111674216	0	0	0	0	0	0	0	0
IGLFGGAGVGK	IGLFGGAGVGK	K	T	185	195	11	2		tr|A0A2P6TYT7|A0A2P6TYT7_CHLSO	A0A2P6TYT7	A0A2P6TYT7_CHLSO	C2E21_2662	ATP synthase subunit beta	CHLNCDRAFT_141119, atpB	sp|P32978|ATPB_CHLVU, tr|A0A2I4S6R2|A0A2I4S6R2_9CHLO, tr|A0A2I4S711|A0A2I4S711_9CHLO, tr|A1E8Z7|A1E8Z7_CHLSO, tr|A1E8Z8|A1E8Z8_CHLVU, tr|E0X088|E0X088_CHLVU, tr|E1ZS63|E1ZS63_CHLVA, tr|F2YGR0|F2YGR0_CHLVA, tr|U5U4Y4|U5U4Y4_9CHLO, tr|W8TIQ2|W8TIQ2_CHLSO	13	9	16	15	9	13	63596835000	43152966000	45458219000	50841641000	29736149000	52229763000	63596835000	43152966000	45458219000	50841641000	29736149000	52229763000
IGLFGGAGVGKTVLIMELINNIAK	IGLFGGAGVGKTVLIM[15.9949]ELINNIAK	K	A	158	181	24	3	16M(15.9949)	tr|W8TIQ2|W8TIQ2_CHLSO	W8TIQ2	W8TIQ2_CHLSO	atpB	ATP synthase subunit beta, chloroplastic		sp|P32978|ATPB_CHLVU, tr|A0A2I4S6R2|A0A2I4S6R2_9CHLO, tr|A0A2I4S711|A0A2I4S711_9CHLO, tr|A1E8Z7|A1E8Z7_CHLSO, tr|A1E8Z8|A1E8Z8_CHLVU, tr|E0X088|E0X088_CHLVU, tr|F2YGR0|F2YGR0_CHLVA, tr|U5U4Y4|U5U4Y4_9CHLO	1	0	1	0	0	1	38756864	0	40302456	0	0	23128424	38756864	0	40302456	0	0	23128424	M:15.9949@IGLFGGAGVGKTVLIM(1.000)ELINNIAK;		M:15.9949@IGLFGGAGVGKTVLIM(1.000)ELINNIAK;			M:15.9949@IGLFGGAGVGKTVLIM(1.000)ELINNIAK;
IGLFGGAGVGKTVLIMELINNIAKAHGGVSVFGGVGER	IGLFGGAGVGKTVLIM[15.9949]ELINNIAKAHGGVSVFGGVGER	K	T	158	195	38	5	16M(15.9949)	tr|W8TIQ2|W8TIQ2_CHLSO	W8TIQ2	W8TIQ2_CHLSO	atpB	ATP synthase subunit beta, chloroplastic		sp|P32978|ATPB_CHLVU, tr|A0A2I4S6R2|A0A2I4S6R2_9CHLO, tr|A0A2I4S711|A0A2I4S711_9CHLO, tr|A1E8Z7|A1E8Z7_CHLSO, tr|A1E8Z8|A1E8Z8_CHLVU, tr|E0X088|E0X088_CHLVU, tr|F2YGR0|F2YGR0_CHLVA, tr|U5U4Y4|U5U4Y4_9CHLO	0	0	1	0	0	0	0	0	42382144	0	0	0	0	0	0	0	0	0			M:15.9949@IGLFGGAGVGKTVLIM(1.000)ELINNIAKAHGGVSVFGGVGER;
IGLLDQAAIR	IGLLDQAAIR	K	L	436	445	10	2		tr|A0A2P6U2Z1|A0A2P6U2Z1_CHLSO	A0A2P6U2Z1	A0A2P6U2Z1_CHLSO	C2E21_0892	Cyclopropane-fatty-acyl-phospholipid synthase			2	1	2	1	1	1	302713376	107985152	181658208	0	33619272	33166228	302713376	107985152	181658208	0	33619272	33166228
IGLNTER	IGLNTER	K	I	381	387	7	2		tr|A0A2P6TQE5|A0A2P6TQE5_CHLSO	A0A2P6TQE5	A0A2P6TQE5_CHLSO	C2E21_4908	Glycyl-tRNA synthetase			0	0	1	0	0	0	0	0	0	0	0	0	0	0	0	0	0	0
IGLSGGPLYYR	IGLSGGPLYYR	K	C	1269	1279	11	2		tr|A0A2P6TJJ1|A0A2P6TJJ1_CHLSO	A0A2P6TJJ1	A0A2P6TJJ1_CHLSO	C2E21_6577	Histone deacetylase Rpd3	CHLNCDRAFT_134489	tr|E1ZG33|E1ZG33_CHLVA	0	0	0	0	1	0	0	0	0	0	0	0	0	0	0	0	0	0
IGLYEPIR	IGLYEPIR	R	N	468	475	8	2		tr|A0A2P6U395|A0A2P6U395_CHLSO	A0A2P6U395	A0A2P6U395_CHLSO	C2E21_1270	Mitochondrial uncoupling 1-like			0	2	1	1	1	0	0	172687680	0	0	113438624	0	0	172687680	0	0	113438624	0
IGMPDVEEVISAELDYK	IGMPDVEEVISAELDYK	K	L	90	106	17	2		tr|A0A2P6TZW3|A0A2P6TZW3_CHLSO	A0A2P6TZW3	A0A2P6TZW3_CHLSO	C2E21_1477	Uncharacterized protein			1	0	1	0	1	1	0	0	0	0	275052864	195928528	0	0	0	0	275052864	195928528
IGMSEMQR	IGMSEMQR	K	K	410	417	8	2		tr|A0A2P6TRQ3|A0A2P6TRQ3_CHLSO	A0A2P6TRQ3	A0A2P6TRQ3_CHLSO	C2E21_4664	Chromatin-remodeling complex ATPase chain	CHLNCDRAFT_34395	tr|E1Z7Y7|E1Z7Y7_CHLVA	0	0	0	0	1	0	0	0	0	0	19387530	0	0	0	0	0	0	0
IGMPDVEEVISAELDYK	IGM[15.9949]PDVEEVISAELDYK	K	L	90	106	17	2	3M(15.9949)	tr|A0A2P6TZW3|A0A2P6TZW3_CHLSO	A0A2P6TZW3	A0A2P6TZW3_CHLSO	C2E21_1477	Uncharacterized protein			1	3	1	1	1	1	215007232	93107600	174397344	239049936	53170752	108372216	215007232	93107600	174397344	239049936	53170752	108372216	M:15.9949@IGM(1.000)PDVEEVISAELDYK;	M:15.9949@IGM(1.000)PDVEEVISAELDYK;	M:15.9949@IGM(1.000)PDVEEVISAELDYK;	M:15.9949@IGM(1.000)PDVEEVISAELDYK;	M:15.9949@IGM(1.000)PDVEEVISAELDYK;	M:15.9949@IGM(1.000)PDVEEVISAELDYK;
IGMSEMQR	IGM[15.9949]SEM[15.9949]QR	K	K	410	417	8	2	3M(15.9949)	tr|A0A2P6TRQ3|A0A2P6TRQ3_CHLSO	A0A2P6TRQ3	A0A2P6TRQ3_CHLSO	C2E21_4664	Chromatin-remodeling complex ATPase chain	CHLNCDRAFT_34395	tr|E1Z7Y7|E1Z7Y7_CHLVA	1	1	1	1	1	1	235873056	121350608	252070896	93216776	53546640	106094632	235873056	121350608	252070896	93216776	53546640	106094632	M:15.9949@IGM(1.000)SEM(1.000)QR;	M:15.9949@IGM(1.000)SEM(1.000)QR;	M:15.9949@IGM(1.000)SEM(1.000)QR;	M:15.9949@IGM(1.000)SEM(1.000)QR;	M:15.9949@IGM(1.000)SEM(1.000)QR;	M:15.9949@IGM(1.000)SEM(1.000)QR;
IGMVTAQR	IGM[15.9949]VTAQR	K	E	1476	1483	8	2	3M(15.9949)	tr|A0A2P6TCU2|A0A2P6TCU2_CHLSO	A0A2P6TCU2	A0A2P6TCU2_CHLSO	C2E21_8917	Cullin family			1	0	0	1	0	0	0	0	0	0	0	0	0	0	0	0	0	0	M:15.9949@IGM(1.000)VTAQR;			M:15.9949@IGM(1.000)VTAQR;
IGNASVIK	IGNASVIK	R	L	886	893	8	2		tr|A0A2P6TI93|A0A2P6TI93_CHLSO	A0A2P6TI93	A0A2P6TI93_CHLSO	C2E21_7368	Pyruvate kinase			1	0	1	1	1	0	277555872	0	491639552	786575940	352915488	0	277555872	0	491639552	786575940	352915488	0
IGNGCPSELSIHQNAYTLAR	IGNGC[57.0215]PSELSIHQNAYTLAR	K	Y	156	175	20	3	5C(57.0215)	tr|A0A2P6U3W6|A0A2P6U3W6_CHLSO	A0A2P6U3W6	A0A2P6U3W6_CHLSO	C2E21_0633	Fructose-bisphosphate cytoplasmic isozyme	CHLNCDRAFT_59826	tr|E1ZTB0|E1ZTB0_CHLVA	5	2	4	3	3	4	275819296	0	342457440	222847856	135396976	547985790	275819296	0	342457440	222847856	135396976	547985790
IGNPMAR	IGNPM[15.9949]AR	R	G	1368	1374	7	2	5M(15.9949)	tr|A0A2P6TCG5|A0A2P6TCG5_CHLSO	A0A2P6TCG5	A0A2P6TCG5_CHLSO	C2E21_9046	P-loop containing nucleoside triphosphate hydrolase	C2E21_9045	tr|A0A2P6TCN8|A0A2P6TCN8_CHLSO	1	0	0	0	0	0	243780256	0	0	0	0	0	0	0	0	0	0	0	M:15.9949@IGNPM(1.000)AR;
IGPDPSSIDSCMVGGIVANNSSGMCCGVSQNTYHTLR	IGPDPSSIDSC[57.0215]M[15.9949]VGGIVANNSSGM[15.9949]C[57.0215]C[57.0215]GVSQNTYHTLR	K	D	254	290	37	3	11C(57.0215)	tr|A0A2P6U367|A0A2P6U367_CHLSO	A0A2P6U367	A0A2P6U367_CHLSO	C2E21_1139	Glycolate dehydrogenase			1	0	0	0	0	0	0	0	0	0	0	0	0	0	0	0	0	0	M:15.9949@IGPDPSSIDSCM(1.000)VGGIVANNSSGM(1.000)CCGVSQNTYHTLR;
IGPSWYR	IGPSWYR	R	G	255	261	7	2		tr|A0A2P6TBY6|A0A2P6TBY6_CHLSO	A0A2P6TBY6	A0A2P6TBY6_CHLSO	C2E21_9283	MPBQ MSBQ methyltransferase	CHLNCDRAFT_140353	tr|E1Z6U6|E1Z6U6_CHLVA	1	1	0	1	1	0	17617300	0	0	0	12370250	0	17617300	0	0	0	12370250	0
IGQLADELLAR	IGQLADELLAR	R	E	95	105	11	2		tr|A0A2P6U3F6|A0A2P6U3F6_CHLSO	A0A2P6U3F6	A0A2P6U3F6_CHLSO	C2E21_1025	Glyoxylate hydroxypyruvate reductase A			1	2	1	1	0	2	81392632	110044224	82583840	74834736	0	196466736	81392632	110044224	82583840	74834736	0	196466736
IGQQFSTR	IGQQFSTR	K	V	873	880	8	2		tr|A0A2P6TF99|A0A2P6TF99_CHLSO	A0A2P6TF99	A0A2P6TF99_CHLSO	C2E21_8359	Putative aarF domain-containing kinase chloroplastic isoform B	CHLNCDRAFT_33282	tr|A0A2P6TFB2|A0A2P6TFB2_CHLSO, tr|E1ZT67|E1ZT67_CHLVA	0	1	1	1	0	1	0	530427648	461323232	137243728	0	257334672	0	530427648	461323232	137243728	0	257334672
IGQQKPVLVLR	IGQQKPVLVLR	R	L	632	642	11	3		tr|A0A2P6TDY9|A0A2P6TDY9_CHLSO	A0A2P6TDY9	A0A2P6TDY9_CHLSO	C2E21_8660	ATP-dependent DNA helicase DDM1 isoform X1			1	0	0	0	0	0	67059424	0	0	0	0	0	0	0	0	0	0	0
IGQQWQR	IGQQWQR	K	R	98	104	7	2		tr|A0A2P6U1R2|A0A2P6U1R2_CHLSO	A0A2P6U1R2	A0A2P6U1R2_CHLSO	C2E21_0915	LUTEIN DEFICIENT chloroplastic			2	3	0	1	3	1	97462216	0	0	69425880	83448752	0	97462216	0	0	69425880	83448752	0
IGQYHQHLTELLPEDISPLEYFLK	IGQYHQHLTELLPEDISPLEYFLK	R	E	480	503	24	3		tr|A0A2P6U479|A0A2P6U479_CHLSO	A0A2P6U479	A0A2P6U479_CHLSO	C2E21_0420	ATP-binding cassette			1	0	1	0	0	0	14472559	0	0	0	0	0	0	0	0	0	0	0
IGRVDATEPAPAGR	IGRVDATEPAPAGR	R	I	196	209	14	3		tr|A0A2P6TKB2|A0A2P6TKB2_CHLSO	A0A2P6TKB2	A0A2P6TKB2_CHLSO	C2E21_6815	Thylakoid lumenal 29 kDa chloroplastic			0	0	1	0	0	0	0	0	0	0	0	0	0	0	0	0	0	0
IGSAGVVR	IGSAGVVR	R	R	117	124	8	2		tr|A0A2P6TDM8|A0A2P6TDM8_CHLSO	A0A2P6TDM8	A0A2P6TDM8_CHLSO	C2E21_8771	40S ribosomal S5	CHLNCDRAFT_37294	tr|E1ZQY4|E1ZQY4_CHLVA	1	2	1	1	0	1	1181899780	5932728800	2121654780	1840190210	0	1884245760	1181899780	5932728800	2121654780	1840190210	0	1884245760
IGSGAPVYLAAVLEYLAAEVLELAGNAAR	IGSGAPVYLAAVLEYLAAEVLELAGNAAR	R	D	44	72	29	3		tr|E1Z2X3|E1Z2X3_CHLVA	E1Z2X3	E1Z2X3_CHLVA	CHLNCDRAFT_48410	Histone H2A			0	0	0	1	1	0	0	0	0	0	2.09652e+06	0	0	0	0	0	0	0
IGSGSFGDIYIGTHLLTGEEVGIK	IGSGSFGDIYIGTHLLTGEEVGIK	K	L	15	38	24	3		tr|A0A2P6U4P5|A0A2P6U4P5_CHLSO	A0A2P6U4P5	A0A2P6U4P5_CHLSO	C2E21_0421	Casein kinase I isoform delta	CHLNCDRAFT_32696	tr|E1ZQ40|E1ZQ40_CHLVA	1	0	0	0	0	0	0	0	0	0	0	0	0	0	0	0	0	0
IGSISNTK	IGSISNTK	R	K	43	50	8	2		tr|A0A2P6TTQ2|A0A2P6TTQ2_CHLSO	A0A2P6TTQ2	A0A2P6TTQ2_CHLSO	C2E21_4384	ATP synthase gamma chloroplastic			3	1	1	1	1	3	7288563200	5704960500	5141781500	6753013200	4505771500	7892462600	7288563200	5704960500	5141781500	6753013200	4505771500	7892462600
IGSISNTKK	IGSISNTKK	R	I	43	51	9	2,3		tr|A0A2P6TTQ2|A0A2P6TTQ2_CHLSO	A0A2P6TTQ2	A0A2P6TTQ2_CHLSO	C2E21_4384	ATP synthase gamma chloroplastic			1	1	1	1	1	2	927498240	424768224	904513220	1368124420	1508968700	1321562880	1700596990	778825790	1658453250	591187840	616627070	720811140
IGSPAMTSR	IGSPAMTSR	R	G	407	415	9	2		tr|A0A2P6U2U0|A0A2P6U2U0_CHLSO	A0A2P6U2U0	A0A2P6U2U0_CHLSO	C2E21_1204	Serine hydroxymethyltransferase	CHLNCDRAFT_56614	tr|E1Z3F6|E1Z3F6_CHLVA	0	1	0	0	2	0	0	56760872	0	0	149503248	0	0	56760872	0	0	149503248	0
IGSPAMTSR	IGSPAM[15.9949]TSR	R	G	407	415	9	2	6M(15.9949)	tr|A0A2P6U2U0|A0A2P6U2U0_CHLSO	A0A2P6U2U0	A0A2P6U2U0_CHLSO	C2E21_1204	Serine hydroxymethyltransferase	CHLNCDRAFT_56614	tr|E1Z3F6|E1Z3F6_CHLVA	1	1	1	0	0	2	222445888	0	236625648	0	0	123440480	222445888	0	236625648	0	0	123440480	M:15.9949@IGSPAM(1.000)TSR;	M:15.9949@IGSPAM(1.000)TSR;	M:15.9949@IGSPAM(1.000)TSR;			M:15.9949@IGSPAM(1.000)TSR;
IGSQSQRPSSPEPSLSR	IGSQSQRPSSPEPSLSR	K	V	170	186	17	2,3		tr|A0A2P6TTR5|A0A2P6TTR5_CHLSO	A0A2P6TTR5	A0A2P6TTR5_CHLSO	C2E21_4303	Universal stress			3	2	3	3	2	2	496573408	213352912	390448256	269952992	182558512	254758864	471479360	195817872	390448256	245505248	182558512	254758864
IGSSYSESTLQTAER	IGSSYSESTLQTAER	R	S	740	754	15	2		tr|A0A2P6TEA0|A0A2P6TEA0_CHLSO	A0A2P6TEA0	A0A2P6TEA0_CHLSO	C2E21_8475	Expressed protein isoform B	CHLNCDRAFT_58797	tr|A0A2P6TEA3|A0A2P6TEA3_CHLSO, tr|E1ZND8|E1ZND8_CHLVA	0	1	1	0	1	1	0	0	0	0	0	0	0	0	0	0	0	0
IGSVAGHAR	IGSVAGHAR	R	H	206	214	9	2		tr|A0A2P6TSG6|A0A2P6TSG6_CHLSO	A0A2P6TSG6	A0A2P6TSG6_CHLSO	C2E21_4310	Glycoside hydrolase			1	0	0	0	0	0	0	0	0	0	0	0	0	0	0	0	0	0
IGSWVEEGDYLVGK	IGSWVEEGDYLVGK	K	V	1047	1060	14	2		tr|W8SY80|W8SY80_CHLSO	W8SY80	W8SY80_CHLSO	rpoB	DNA-directed RNA polymerase subunit beta			0	1	1	1	0	0	0	109777712	73151360	0	0	0	0	109777712	73151360	0	0	0
IGSYETQLVEHFFQSLANTSGMTLHIR	IGSYETQLVEHFFQSLANTSGMTLHIR	R	Q	201	227	27	3,4		tr|A0A2P6TWZ2|A0A2P6TWZ2_CHLSO	A0A2P6TWZ2	A0A2P6TWZ2_CHLSO	C2E21_2755	Imidazoleglycerol-phosphate dehydratase			0	1	1	1	2	1	0	61820032	26304824	37104248	79017208	0	0	61820032	26304824	37104248	79017208	0
IGSYETQLVEHFFQSLANTSGMTLHIR	IGSYETQLVEHFFQSLANTSGM[15.9949]TLHIR	R	Q	201	227	27	3,4	22M(15.9949)	tr|A0A2P6TWZ2|A0A2P6TWZ2_CHLSO	A0A2P6TWZ2	A0A2P6TWZ2_CHLSO	C2E21_2755	Imidazoleglycerol-phosphate dehydratase			0	1	1	1	1	1	0	51651060	179620176	85676856	73853304	60997884	0	0	179620176	85676856	73853304	60997884		M:15.9949@IGSYETQLVEHFFQSLANTSGM(1.000)TLHIR;	M:15.9949@IGSYETQLVEHFFQSLANTSGM(1.000)TLHIR;	M:15.9949@IGSYETQLVEHFFQSLANTSGM(1.000)TLHIR;	M:15.9949@IGSYETQLVEHFFQSLANTSGM(1.000)TLHIR;	M:15.9949@IGSYETQLVEHFFQSLANTSGM(1.000)TLHIR;
IGTAEVESALVAHPQCAEAAVVGYEHPVK	IGTAEVESALVAHPQC[57.0215]AEAAVVGYEHPVK	R	G	592	620	29	4	16C(57.0215)	tr|A0A2P6TZQ3|A0A2P6TZQ3_CHLSO	A0A2P6TZQ3	A0A2P6TZQ3_CHLSO	C2E21_1738	Acetyl-coenzyme A synthetase	CHLNCDRAFT_26010	tr|E1ZLE1|E1ZLE1_CHLVA	0	1	0	0	0	0	0	150688528	0	0	0	0	0	0	0	0	0	0
IGTAEVESALVGHHLCAEAAVVPVDHPIK	IGTAEVESALVGHHLC[57.0215]AEAAVVPVDHPIK	R	G	543	571	29	5	16C(57.0215)	tr|A0A2P6U0R3|A0A2P6U0R3_CHLSO	A0A2P6U0R3	A0A2P6U0R3_CHLSO	C2E21_1772	Acetyl-coenzyme A synthetase	CHLNCDRAFT_32259	tr|E1ZLA8|E1ZLA8_CHLVA	0	0	0	0	1	0	0	0	0	0	80284176	0	0	0	0	0	0	0
IGTDLFFEK	IGTDLFFEK	R	S	286	294	9	2		tr|E1Z452|E1Z452_CHLVA	E1Z452	E1Z452_CHLVA	CHLNCDRAFT_29444	Uncharacterized protein			1	1	1	1	1	1	165407360	151388016	33755088	95035992	94181928	100810760	165407360	151388016	33755088	95035992	94181928	100810760
IGTGFSEELLK	IGTGFSEELLK	K	Q	760	770	11	2		tr|A0A2P6TFK8|A0A2P6TFK8_CHLSO	A0A2P6TFK8	A0A2P6TFK8_CHLSO	C2E21_8123	DNA ligase		tr|A0A2P6TFM8|A0A2P6TFM8_CHLSO	1	0	0	1	1	1	0	0	0	22618264	0	0	0	0	0	0	0	0
IGTNHGSLSAR	IGTNHGSLSAR	R	I	222	232	11	3		tr|E1ZCS3|E1ZCS3_CHLVA	E1ZCS3	E1ZCS3_CHLVA	HDS	Uncharacterized protein HDS	C2E21_6496	tr|A0A2P6TKU4|A0A2P6TKU4_CHLSO	1	0	0	0	0	0	0	0	0	0	0	0	0	0	0	0	0	0
IGTNWLAQISK	IGTNWLAQISK	R	S	920	930	11	2		tr|A0A2P6TUB8|A0A2P6TUB8_CHLSO	A0A2P6TUB8	A0A2P6TUB8_CHLSO	C2E21_3356	Magnesium chelatase subunit H			0	1	2	0	0	0	0	0	0	0	0	0	0	0	0	0	0	0
IGTYTLFQETYHRPTFK	IGTYTLFQETYHRPTFK	K	Y	264	280	17	4		tr|A0A2P6TXQ0|A0A2P6TXQ0_CHLSO	A0A2P6TXQ0	A0A2P6TXQ0_CHLSO	C2E21_2064	Hydrogenase assembly factor	HYDG	tr|E1Z8R4|E1Z8R4_CHLVA	0	0	0	0	1	0	0	0	0	0	19556558	0	0	0	0	0	0	0
IGVDQVAK	IGVDQVAK	R	I	195	202	8	2		tr|A0A2P6TMV5|A0A2P6TMV5_CHLSO	A0A2P6TMV5	A0A2P6TMV5_CHLSO	C2E21_5996	COP9 signalosome complex subunit 6a	CHLNCDRAFT_58697	tr|E1ZMC9|E1ZMC9_CHLVA	0	0	2	0	0	0	0	0	0	0	0	0	0	0	0	0	0	0
IGVDVLSSELQDK	IGVDVLSSELQDK	R	L	936	948	13	2		tr|A0A2P6TK93|A0A2P6TK93_CHLSO	A0A2P6TK93	A0A2P6TK93_CHLSO	C2E21_6825	Eukaryotic translation initiation factor 3 subunit F			0	2	0	1	2	1	0	169380032	0	0	0	0	0	0	0	0	0	0
IGVDVLSSELQDKLPGDMEGLAESFER	IGVDVLSSELQDKLPGDMEGLAESFER	R	L	936	962	27	3		tr|A0A2P6TK93|A0A2P6TK93_CHLSO	A0A2P6TK93	A0A2P6TK93_CHLSO	C2E21_6825	Eukaryotic translation initiation factor 3 subunit F			0	1	0	0	0	0	0	69992928	0	0	0	0	0	0	0	0	0	0
IGVDVLSSELQDKLPGDMEGLAESFER	IGVDVLSSELQDKLPGDM[15.9949]EGLAESFER	R	L	936	962	27	3	18M(15.9949)	tr|A0A2P6TK93|A0A2P6TK93_CHLSO	A0A2P6TK93	A0A2P6TK93_CHLSO	C2E21_6825	Eukaryotic translation initiation factor 3 subunit F			4	4	3	4	0	3	383328640	854800700	588812990	703848770	0	395651072	383328640	854800700	588812990	703848770	0	395651072	M:15.9949@IGVDVLSSELQDKLPGDM(1.000)EGLAESFER;	M:15.9949@IGVDVLSSELQDKLPGDM(1.000)EGLAESFER;	M:15.9949@IGVDVLSSELQDKLPGDM(1.000)EGLAESFER;	M:15.9949@IGVDVLSSELQDKLPGDM(1.000)EGLAESFER;		M:15.9949@IGVDVLSSELQDKLPGDM(1.000)EGLAESFER;
IGVETSLR	IGVETSLR	K	Y	390	397	8	2		tr|A0A2P6TIQ6|A0A2P6TIQ6_CHLSO	A0A2P6TIQ6	A0A2P6TIQ6_CHLSO	C2E21_7109	RuvB-like helicase	CHLNCDRAFT_56242	tr|E1ZJT4|E1ZJT4_CHLVA	1	0	1	1	1	1	46362688	0	0	40290404	0	34135704	46362688	0	0	40290404	0	34135704
IGVHNLSPGMVTTDLLMAGTNTPVAK	IGVHNLSPGMVTTDLLMAGTNTPVAK	K	W	242	267	26	3		tr|A0A2P6TEX4|A0A2P6TEX4_CHLSO	A0A2P6TEX4	A0A2P6TEX4_CHLSO	C2E21_8358	Chlorophyll(Ide) b reductase chloroplastic isoform X1			0	3	0	0	1	0	0	62451292	0	0	0	0	0	0	0	0	0	0
IGVHNLSPGMVTTDLLMAGTNTPVAK	IGVHNLSPGMVTTDLLM[15.9949]AGTNTPVAK	K	W	242	267	26	3	17M(15.9949)	tr|A0A2P6TEX4|A0A2P6TEX4_CHLSO	A0A2P6TEX4	A0A2P6TEX4_CHLSO	C2E21_8358	Chlorophyll(Ide) b reductase chloroplastic isoform X1			1	0	0	0	1	0	0	0	0	0	0	0	0	0	0	0	0	0	M:15.9949@IGVHNLSPGM(0.039)VTTDLLM(0.961)AGTNTPVAK;				M:15.9949@IGVHNLSPGM(0.038)VTTDLLM(0.962)AGTNTPVAK;
IGVHNLSPGMVTTDLLMAGTNTPVAK	IGVHNLSPGM[15.9949]VTTDLLM[15.9949]AGTNTPVAK	K	W	242	267	26	3	10M(15.9949)	tr|A0A2P6TEX4|A0A2P6TEX4_CHLSO	A0A2P6TEX4	A0A2P6TEX4_CHLSO	C2E21_8358	Chlorophyll(Ide) b reductase chloroplastic isoform X1			5	1	4	0	0	0	569722370	0	205817744	0	0	0	569722370	0	205817744	0	0	0	M:15.9949@IGVHNLSPGM(1.000)VTTDLLM(1.000)AGTNTPVAK;	M:15.9949@IGVHNLSPGM(1.000)VTTDLLM(1.000)AGTNTPVAK;	M:15.9949@IGVHNLSPGM(1.000)VTTDLLM(1.000)AGTNTPVAK;
IGVIESLLEK	IGVIESLLEK	K	C	273	282	10	2		tr|A0A2P6TVP6|A0A2P6TVP6_CHLSO	A0A2P6TVP6	A0A2P6TVP6_CHLSO	C2E21_2762	Phosphoglycerate kinase		tr|A0A2P6TVQ0|A0A2P6TVQ0_CHLSO	1	1	0	1	1	1	43550836	36748848	0	29719862	0	32264644	43550836	36748848	0	29719862	0	32264644
IGVNVFGMASR	IGVNVFGM[15.9949]ASR	K	K	725	735	11	2	8M(15.9949)	tr|A0A2P6TY66|A0A2P6TY66_CHLSO	A0A2P6TY66	A0A2P6TY66_CHLSO	C2E21_2341	5-3 exoribonuclease 1	CHLNCDRAFT_55867	tr|E1ZUN4|E1ZUN4_CHLVA	0	0	1	0	0	0	0	0	0	0	0	0	0	0	0	0	0	0			M:15.9949@IGVNVFGM(1.000)ASR;
IGVQTFR	IGVQTFR	R	R	288	294	7	2		tr|A0A2P6TVS0|A0A2P6TVS0_CHLSO	A0A2P6TVS0	A0A2P6TVS0_CHLSO	C2E21_2714	Coatomer subunit alpha-1			1	0	2	1	0	0	217170448	0	200519968	230236880	0	0	217170448	0	200519968	230236880	0	0
IGVSIQEGNK	IGVSIQEGNK	R	Q	31	40	10	2		tr|W8SYB0|W8SYB0_CHLSO	W8SYB0	W8SYB0_CHLSO	rpl19	50S ribosomal protein L19, chloroplastic		sp|P56356|RK19_CHLVU, tr|A0A2I4S6N3|A0A2I4S6N3_9CHLO, tr|A0A2I4S6Y2|A0A2I4S6Y2_9CHLO, tr|F2YGM9|F2YGM9_CHLVA, tr|U5U4V2|U5U4V2_9CHLO	0	1	0	1	2	1	0	0	0	26596196	397754144	0	0	0	0	26596196	397754144	0
IGVTTVIVTHDQEEAWDIADQVVIFNK	IGVTTVIVTHDQEEAWDIADQVVIFNK	R	G	278	304	27	3		tr|A0A2P6TYN9|A0A2P6TYN9_CHLSO	A0A2P6TYN9	A0A2P6TYN9_CHLSO	C2E21_2432	Sulfate ABC transporter ATP-binding isoform B		tr|A0A2P6TYP0|A0A2P6TYP0_CHLSO	1	1	0	0	0	0	0	0	0	0	0	0	0	0	0	0	0	0
IGVYTNADTPADAAIAR	IGVYTNADTPADAAIAR	K	K	563	579	17	2		tr|A0A2P6TFS0|A0A2P6TFS0_CHLSO	A0A2P6TFS0	A0A2P6TFS0_CHLSO	C2E21_8120	Pyruvate, phosphate dikinase			0	1	1	1	2	1	0	22685380	0	0	56776624	0	0	22685380	0	0	56776624	0
IGYACGGSGSLFK	IGYAC[57.0215]GGSGSLFK	K	T	349	361	13	2	5C(57.0215)	tr|E1ZPQ7|E1ZPQ7_CHLVA	E1ZPQ7	E1ZPQ7_CHLVA	CHLNCDRAFT_37063	PSII_BNR domain-containing protein			1	2	1	1	1	1	3375901950	2249879550	3282493180	172191216	212204144	634941310	3375901950	2249879550	3282493180	172191216	212204144	634941310
IGYKEPSVMVASLCGLR	IGYKEPSVM[15.9949]VASLC[57.0215]GLR	K	E	762	778	17	3	14C(57.0215)	tr|A0A2P6TTC9|A0A2P6TTC9_CHLSO	A0A2P6TTC9	A0A2P6TTC9_CHLSO	C2E21_3982	AP-4 complex subunit epsilon	CHLNCDRAFT_35777	tr|E1ZGT5|E1ZGT5_CHLVA	1	0	0	0	0	0	0	0	0	0	0	0	0	0	0	0	0	0	M:15.9949@IGYKEPSVM(1.000)VASLCGLR;
IHCNPDCGLK	IHC[57.0215]NPDC[57.0215]GLK	R	T	1214	1223	10	2,3	3C(57.0215)	tr|A0A2P6U2U0|A0A2P6U2U0_CHLSO	A0A2P6U2U0	A0A2P6U2U0_CHLSO	C2E21_1204	Serine hydroxymethyltransferase	C2E21_4550	tr|A0A2P6TRA0|A0A2P6TRA0_CHLSO	2	2	2	4	1	3	2683316220	1557667580	1906988420	1916560260	1474480260	1506376580	2683316220	1557667580	1906988420	1400717060	1474480260	1506376580
IHDPALLTER	IHDPALLTER	R	A	492	501	10	3		tr|A0A2P6U3A6|A0A2P6U3A6_CHLSO	A0A2P6U3A6	A0A2P6U3A6_CHLSO	C2E21_1155	Aspartyl-tRNA synthetase			1	1	0	0	0	0	0	10482112	0	0	0	0	0	0	0	0	0	0
IHDQLFIGLAGLGTDAETLSQR	IHDQLFIGLAGLGTDAETLSQR	K	F	45	66	22	2,3		tr|E1Z828|E1Z828_CHLVA	E1Z828	E1Z828_CHLVA	CHLNCDRAFT_48590	Proteasome subunit beta			2	2	4	3	2	1	117771328	336590400	314611968	620110210	685279230	551000830	117771328	336590400	314611968	620110210	526883968	551000830
IHDQVIIGTHGK	IHDQVIIGTHGK	R	L	221	232	12	3		tr|A0A2P6TXN3|A0A2P6TXN3_CHLSO	A0A2P6TXN3	A0A2P6TXN3_CHLSO	C2E21_2688	DEAD-box ATP-dependent RNA helicase 38			0	0	0	0	1	0	0	0	0	0	0	0	0	0	0	0	0	0
IHDTLEWR	IHDTLEWR	R	R	97	104	8	2		tr|A0A2P6TJS0|A0A2P6TJS0_CHLSO	A0A2P6TJS0	A0A2P6TJS0_CHLSO	C2E21_6755	Random slug 5			1	0	0	0	0	0	0	0	0	0	0	0	0	0	0	0	0	0
IHEEELLEPLVPSVIANLEHR	IHEEELLEPLVPSVIANLEHR	R	H	127	147	21	3		tr|A0A2P6TT71|A0A2P6TT71_CHLSO	A0A2P6TT71	A0A2P6TT71_CHLSO	C2E21_3900	Coatomer subunit beta			1	2	0	1	1	1	69927688	35244012	0	47186444	26349852	0	69927688	35244012	0	47186444	26349852	0
IHESLVMDLCQVFDQELDALEIETVQK	IHESLVMDLC[57.0215]QVFDQELDALEIETVQK	K	E	1574	1600	27	3	10C(57.0215)	tr|A0A2P6U3S2|A0A2P6U3S2_CHLSO	A0A2P6U3S2	A0A2P6U3S2_CHLSO	C2E21_0237	Pre-mRNA-processing-splicing factor 8 isoform A		tr|A0A2P6U3S9|A0A2P6U3S9_CHLSO	0	1	0	1	1	1	0	0	0	38135616	41332100	24937778	0	0	0	38135616	41332100	24937778
IHESLVMDLCQVFDQELDALEIETVQK	IHESLVM[15.9949]DLC[57.0215]QVFDQELDALEIETVQK	K	E	1574	1600	27	3	10C(57.0215)	tr|A0A2P6U3S2|A0A2P6U3S2_CHLSO	A0A2P6U3S2	A0A2P6U3S2_CHLSO	C2E21_0237	Pre-mRNA-processing-splicing factor 8 isoform A		tr|A0A2P6U3S9|A0A2P6U3S9_CHLSO	0	1	2	1	1	1	0	0	0	23833474	29786986	23214720	0	0	0	23833474	29786986	23214720		M:15.9949@IHESLVM(1.000)DLCQVFDQELDALEIETVQK;	M:15.9949@IHESLVM(1.000)DLCQVFDQELDALEIETVQK;	M:15.9949@IHESLVM(1.000)DLCQVFDQELDALEIETVQK;	M:15.9949@IHESLVM(1.000)DLCQVFDQELDALEIETVQK;	M:15.9949@IHESLVM(1.000)DLCQVFDQELDALEIETVQK;
IHETNLK	IHETNLK	R	K	707	713	7	2		tr|A0A2P6TBX4|A0A2P6TBX4_CHLSO	A0A2P6TBX4	A0A2P6TBX4_CHLSO	C2E21_9260	Aconitate hydratase, mitochondrial	CHLNCDRAFT_19608	tr|E1Z6W8|E1Z6W8_CHLVA	0	0	0	2	0	0	0	0	0	0	0	0	0	0	0	0	0	0
IHFMLSSYAPVISAEK	IHFMLSSYAPVISAEK	R	A	265	280	16	2,3		tr|A0A2P6TWW2|A0A2P6TWW2_CHLSO	A0A2P6TWW2	A0A2P6TWW2_CHLSO	C2E21_2858	Tubulin alpha chain	CHLNCDRAFT_33793	tr|E1Z4E5|E1Z4E5_CHLVA	0	2	1	1	3	1	0	81237944	0	0	76630632	0	0	81237944	0	0	76630632	0
IHFMLSSYAPVISAEK	IHFM[15.9949]LSSYAPVISAEK	R	A	265	280	16	2,3	4M(15.9949)	tr|A0A2P6TWW2|A0A2P6TWW2_CHLSO	A0A2P6TWW2	A0A2P6TWW2_CHLSO	C2E21_2858	Tubulin alpha chain	CHLNCDRAFT_33793	tr|E1Z4E5|E1Z4E5_CHLVA	2	1	3	1	1	2	394799008	0	46854888	0	11276450	14073364	197156784	0	44583416	0	11851016	14790440	M:15.9949@IHFM(1.000)LSSYAPVISAEK;	M:15.9949@IHFM(1.000)LSSYAPVISAEK;	M:15.9949@IHFM(1.000)LSSYAPVISAEK;	M:15.9949@IHFM(1.000)LSSYAPVISAEK;	M:15.9949@IHFM(1.000)LSSYAPVISAEK;	M:15.9949@IHFM(1.000)LSSYAPVISAEK;
IHFVNFHAK	IHFVNFHAK	K	K	250	258	9	3		tr|A0A2P6TJS0|A0A2P6TJS0_CHLSO	A0A2P6TJS0	A0A2P6TJS0_CHLSO	C2E21_6755	Random slug 5			0	0	0	0	1	0	0	0	0	0	0	0	0	0	0	0	0	0
IHGLQEANPMLGLR	IHGLQEANPMLGLR	K	G	698	711	14	3		tr|A0A2P6TFS0|A0A2P6TFS0_CHLSO	A0A2P6TFS0	A0A2P6TFS0_CHLSO	C2E21_8120	Pyruvate, phosphate dikinase			0	0	0	1	1	0	0	0	0	0	23888302	0	0	0	0	0	0	0
IHGLQEANPMLGLR	IHGLQEANPM[15.9949]LGLR	K	G	698	711	14	3	10M(15.9949)	tr|A0A2P6TFS0|A0A2P6TFS0_CHLSO	A0A2P6TFS0	A0A2P6TFS0_CHLSO	C2E21_8120	Pyruvate, phosphate dikinase			0	1	0	0	0	0	0	0	0	0	0	0	0	0	0	0	0	0		M:15.9949@IHGLQEANPM(1.000)LGLR;
IHILGSFQNIR	IHILGSFQNIR	K	A	207	217	11	3		tr|A0A2P6U1I1|A0A2P6U1I1_CHLSO	A0A2P6U1I1	A0A2P6U1I1_CHLSO	C2E21_1745	Pre-rRNA-processing PNO1	CHLNCDRAFT_25917	tr|E1ZLF1|E1ZLF1_CHLVA	2	1	0	0	1	0	11966639	12801101	0	0	0	0	11966639	12801101	0	0	0	0
IHLCQTGK	IHLC[57.0215]QTGK	R	G	16	23	8	2	4C(57.0215)	tr|A0A2P6TF52|A0A2P6TF52_CHLSO	A0A2P6TF52	A0A2P6TF52_CHLSO	C2E21_8202	NADH dehydrogenase [ubiquinone] 1 alpha subcomplex subunit 2-like			0	3	1	2	1	1	0	128227920	0	200133296	0	44955728	0	128227920	0	200133296	0	44955728
IHLGASAGQQR	IHLGASAGQQR	R	G	287	297	11	2,3		tr|A0A2P6TTA1|A0A2P6TTA1_CHLSO	A0A2P6TTA1	A0A2P6TTA1_CHLSO	C2E21_4337	Chloroplast envelope translocase family			1	2	2	2	2	4	384457376	527666656	608584060	320171648	434353280	512901504	0	527666656	608584060	320171648	434353280	512901504
IHLGDTPHTLTQAEFDELGQR	IHLGDTPHTLTQAEFDELGQR	K	S	303	323	21	4		tr|A0A2P6TJU8|A0A2P6TJU8_CHLSO	A0A2P6TJU8	A0A2P6TJU8_CHLSO	C2E21_6786	Vacuolar sorting-associated 4-like			0	0	0	1	1	0	0	0	0	32070264	0	0	0	0	0	0	0	0
IHLSLLANPSHLEAVNTVAMGK	IHLSLLANPSHLEAVNTVAMGK	R	V	288	309	22	3		tr|A0A2P6TV97|A0A2P6TV97_CHLSO	A0A2P6TV97	A0A2P6TV97_CHLSO	C2E21_3397	2-oxoglutarate mitochondrial-like isoform B		tr|A0A2P6TVA4|A0A2P6TVA4_CHLSO	0	0	0	0	1	0	0	0	0	0	57383540	0	0	0	0	0	0	0
IHLSLLANPSHLEAVNTVAMGK	IHLSLLANPSHLEAVNTVAM[15.9949]GK	R	V	288	309	22	3,4	20M(15.9949)	tr|A0A2P6TV97|A0A2P6TV97_CHLSO	A0A2P6TV97	A0A2P6TV97_CHLSO	C2E21_3397	2-oxoglutarate mitochondrial-like isoform B		tr|A0A2P6TVA4|A0A2P6TVA4_CHLSO	1	0	1	1	1	0	62791104	0	35407276	46798416	0	0	62791104	0	35407276	0	0	0	M:15.9949@IHLSLLANPSHLEAVNTVAM(1.000)GK;		M:15.9949@IHLSLLANPSHLEAVNTVAM(1.000)GK;	M:15.9949@IHLSLLANPSHLEAVNTVAM(1.000)GK;	M:15.9949@IHLSLLANPSHLEAVNTVAM(1.000)GK;
IHNADVHLK	IHNADVHLK	R	Q	214	222	9	3		tr|A0A2P6U562|A0A2P6U562_CHLSO	A0A2P6U562	A0A2P6U562_CHLSO	C2E21_0205	Developmentally-regulated G-3	CHLNCDRAFT_36860	tr|E1ZPL7|E1ZPL7_CHLVA	0	1	0	0	0	0	0	17209928	0	0	0	0	0	0	0	0	0	0
IHPTSIIGGYR	IHPTSIIGGYR	K	L	69	79	11	2,3		tr|A0A2P6TB93|A0A2P6TB93_CHLSO	A0A2P6TB93	A0A2P6TB93_CHLSO	C2E21_9447	T-complex 1 subunit alpha	CHLNCDRAFT_56162	tr|E1ZGA1|E1ZGA1_CHLVA	2	1	0	1	1	2	0	0	0	0	0	91278592	0	0	0	0	0	0
IHQAISIR	IHQAISIR	R	S	341	348	8	2,3		tr|A0A2P6TD37|A0A2P6TD37_CHLSO	A0A2P6TD37	A0A2P6TD37_CHLSO	C2E21_8900	Eukaryotic translation initiation factor 3 subunit E			1	1	1	2	1	1	156807648	259781728	245332592	437816288	230829872	227074752	156807648	259781728	245332592	437816288	230829872	227074752
IHVLPFEDTIEGISGNLFDAFLK	IHVLPFEDTIEGISGNLFDAFLK	R	P	503	525	23	3		tr|A0A2P6TQL0|A0A2P6TQL0_CHLSO	A0A2P6TQL0	A0A2P6TQL0_CHLSO	C2E21_5011	Glutamine synthetase	CHLNCDRAFT_140589	tr|E1Z5R3|E1Z5R3_CHLVA	0	0	0	1	0	0	0	0	0	13607337	0	0	0	0	0	0	0	0
IHVLPFEDTIEGISGNLFDAFLKPYFQEAYR	IHVLPFEDTIEGISGNLFDAFLKPYFQEAYR	R	P	126	156	31	3		tr|E1Z5R3|E1Z5R3_CHLVA	E1Z5R3	E1Z5R3_CHLVA	CHLNCDRAFT_140589	Uncharacterized protein			0	0	0	0	0	1	0	0	0	0	0	0	0	0	0	0	0	0
IHVLPFEDTIEGISGNLFDAFLKPYFQEAYRPVR	IHVLPFEDTIEGISGNLFDAFLKPYFQEAYRPVR	R	K	126	159	34	3,4,5		tr|E1Z5R3|E1Z5R3_CHLVA	E1Z5R3	E1Z5R3_CHLVA	CHLNCDRAFT_140589	Uncharacterized protein			2	2	2	2	2	1	124102984	807700610	576732990	1027880830	357855648	1041928320	297159680	660302850	424349952	840302270	646618880	851786240
IHVWEPTPAGK	IHVWEPTPAGK	R	W	233	243	11	2		tr|A0A2P6TZV3|A0A2P6TZV3_CHLSO	A0A2P6TZV3	A0A2P6TZV3_CHLSO	C2E21_1587	WD40 repeat			0	1	0	1	0	0	0	0	0	0	0	0	0	0	0	0	0	0
IHYIAPNIYCCGAGTAADTENVTGMVASQLELHR	IHYIAPNIYC[57.0215]C[57.0215]GAGTAADTENVTGMVASQLELHR	K	Y	66	99	34	3,4	10C(57.0215)	tr|A0A2P6TV43|A0A2P6TV43_CHLSO	A0A2P6TV43	A0A2P6TV43_CHLSO	C2E21_3549	Proteasome subunit beta			1	5	1	2	3	5	90645928	1227705600	183467136	753351620	1853607040	1202604160	90645928	1227705600	183467136	753351620	1853607040	1202604160
IHYIAPNIYCCGAGTAADTENVTGMVASQLELHR	IHYIAPNIYC[57.0215]C[57.0215]GAGTAADTENVTGM[15.9949]VASQLELHR	K	Y	66	99	34	3,4	10C(57.0215)	tr|A0A2P6TV43|A0A2P6TV43_CHLSO	A0A2P6TV43	A0A2P6TV43_CHLSO	C2E21_3549	Proteasome subunit beta			1	3	4	3	2	2	238140000	781385920	777156290	1054085570	609989570	0	238140000	637612930	862317060	973403330	609989570	0	M:15.9949@IHYIAPNIYCCGAGTAADTENVTGM(1.000)VASQLELHR;	M:15.9949@IHYIAPNIYCCGAGTAADTENVTGM(1.000)VASQLELHR;	M:15.9949@IHYIAPNIYCCGAGTAADTENVTGM(1.000)VASQLELHR;	M:15.9949@IHYIAPNIYCCGAGTAADTENVTGM(1.000)VASQLELHR;	M:15.9949@IHYIAPNIYCCGAGTAADTENVTGM(1.000)VASQLELHR;	M:15.9949@IHYIAPNIYCCGAGTAADTENVTGM(1.000)VASQLELHR;
IIAATNRPDILDPALMR	IIAATNRPDILDPALMR	K	S	317	333	17	2,3		tr|A0A2P6TJS7|A0A2P6TJS7_CHLSO	A0A2P6TJS7	A0A2P6TJS7_CHLSO	C2E21_6855	26S protease regulatory subunit 6A-like protein	CHLNCDRAFT_134194	tr|E1ZFG9|E1ZFG9_CHLVA	1	2	2	2	0	2	52964708	568780740	0	370459520	0	203891952	52964708	568780740	0	370459520	0	203891952
IIAATNRPDILDPALMR	IIAATNRPDILDPALM[15.9949]R	K	S	317	333	17	3	16M(15.9949)	tr|A0A2P6TJS7|A0A2P6TJS7_CHLSO	A0A2P6TJS7	A0A2P6TJS7_CHLSO	C2E21_6855	26S protease regulatory subunit 6A-like protein	CHLNCDRAFT_134194	tr|E1ZFG9|E1ZFG9_CHLVA	1	1	3	2	1	2	259251280	478528512	798560450	324045664	141738416	172841552	259251280	478528512	798560450	324045664	141738416	172841552	M:15.9949@IIAATNRPDILDPALM(1.000)R;	M:15.9949@IIAATNRPDILDPALM(1.000)R;	M:15.9949@IIAATNRPDILDPALM(1.000)R;	M:15.9949@IIAATNRPDILDPALM(1.000)R;	M:15.9949@IIAATNRPDILDPALM(1.000)R;	M:15.9949@IIAATNRPDILDPALM(1.000)R;
IIADDMATHPTTQK	IIADDM[15.9949]ATHPTTQK	R	E	458	471	14	3	6M(15.9949)	tr|A0A2P6TV90|A0A2P6TV90_CHLSO	A0A2P6TV90	A0A2P6TV90_CHLSO	C2E21_3509	Calcium-dependent kinase			1	0	0	0	1	1	0	0	0	0	48152256	0	0	0	0	0	0	0	M:15.9949@IIADDM(1.000)ATHPTTQK;				M:15.9949@IIADDM(1.000)ATHPTTQK;	M:15.9949@IIADDM(1.000)ATHPTTQK;
IIAEGYEIAK	IIAEGYEIAK	R	R	118	127	10	2		tr|A0A2P6TNK7|A0A2P6TNK7_CHLSO	A0A2P6TNK7	A0A2P6TNK7_CHLSO	C2E21_5532	TCP-1 cpn60 chaperonin family	CHLNCDRAFT_22097	tr|E1ZBA9|E1ZBA9_CHLVA	0	0	0	0	0	1	0	0	0	0	0	0	0	0	0	0	0	0
IIAEGYEIAKK	IIAEGYEIAKK	R	D	118	128	11	2,3		tr|E1ZBA9|E1ZBA9_CHLVA	E1ZBA9	E1ZBA9_CHLVA	CHLNCDRAFT_22097	Uncharacterized protein			1	1	1	0	0	0	0	92693152	133938584	0	0	0	0	92693152	133938584	0	0	0
IIAETGAGQHGVATATVCAR	IIAETGAGQHGVATATVC[57.0215]AR	R	A	402	421	20	3	18C(57.0215)	tr|A0A2P6TFW2|A0A2P6TFW2_CHLSO	A0A2P6TFW2	A0A2P6TFW2_CHLSO	C2E21_7982	Tryptophan synthase	CHLNCDRAFT_56342	tr|A0A2P6TFX0|A0A2P6TFX0_CHLSO, tr|E1ZQ91|E1ZQ91_CHLVA	1	2	2	0	2	1	53280700	90268504	48819940	0	73700600	20143116	53280700	90268504	48819940	0	73700600	20143116
IIAGPEK	IIAGPEK	R	K	497	503	7	2		tr|A0A2P6TG51|A0A2P6TG51_CHLSO	A0A2P6TG51	A0A2P6TG51_CHLSO	C2E21_7879	Membrane AAA-metalloprotease			1	1	1	1	1	1	1156583040	804261120	869780160	378428832	271004992	450794816	1156583040	804261120	869780160	378428832	271004992	450794816
IIAGPEKK	IIAGPEKK	R	G	497	504	8	2		tr|A0A2P6TG51|A0A2P6TG51_CHLSO	A0A2P6TG51	A0A2P6TG51_CHLSO	C2E21_7879	Membrane AAA-metalloprotease			1	1	1	1	1	1	874649090	445372224	899436030	58332200	114487712	135481952	874649090	445372224	899436030	58332200	114487712	135481952
IIANLLVAGGTVLFR	IIANLLVAGGTVLFR	K	A	5	19	15	2		tr|A0A2P6TND2|A0A2P6TND2_CHLSO	A0A2P6TND2	A0A2P6TND2_CHLSO	C2E21_5523	Mitochondrial import inner membrane translocase subunit tim16-like isoform B	CHLNCDRAFT_144360	tr|A0A2P6TND4|A0A2P6TND4_CHLSO, tr|E1ZB95|E1ZB95_CHLVA	1	1	1	0	1	0	69573384	36628188	21775324	0	33350914	0	69573384	36628188	21775324	0	33350914	0
IIATPYAK	IIATPYAK	R	K	184	191	8	2		tr|A0A2P6TNP3|A0A2P6TNP3_CHLSO	A0A2P6TNP3	A0A2P6TNP3_CHLSO	C2E21_5374	Dihydrolipoamide acetyltransferase component of pyruvate dehydrogenase complex			1	2	1	1	1	1	121728176	116440336	172268448	0	140946656	136919856	121728176	116440336	172268448	0	140946656	136919856
IICTLGPACR	IIC[57.0215]TLGPAC[57.0215]R	K	D	404	413	10	2	3C(57.0215)	tr|A0A2P6TI93|A0A2P6TI93_CHLSO	A0A2P6TI93	A0A2P6TI93_CHLSO	C2E21_7368	Pyruvate kinase			2	3	2	2	2	1	630615040	805246080	984461570	1082084480	590127810	926455230	630615040	805246080	984461570	1082084480	590127810	926455230
IIDAGANVILTTK	IIDAGANVILTTK	K	G	236	248	13	2		tr|A0A2P6TB93|A0A2P6TB93_CHLSO	A0A2P6TB93	A0A2P6TB93_CHLSO	C2E21_9447	T-complex 1 subunit alpha			1	0	0	0	0	0	24710176	0	0	0	0	0	0	0	0	0	0	0
IIDFGISK	IIDFGISK	K	M	206	213	8	2		tr|A0A2P6TVL2|A0A2P6TVL2_CHLSO	A0A2P6TVL2	A0A2P6TVL2_CHLSO	C2E21_2885	Kinase-like superfamily	C2E21_2735	tr|A0A2P6TWI8|A0A2P6TWI8_CHLSO	1	0	0	0	0	0	67910672	0	0	0	0	0	0	0	0	0	0	0
IIDFGLAK	IIDFGLAK	K	F	697	704	8	2		tr|A0A2P6TLD7|A0A2P6TLD7_CHLSO	A0A2P6TLD7	A0A2P6TLD7_CHLSO	C2E21_6459	Serine carboxypeptidase-like 25	C2E21_5938, CHLNCDRAFT_10750, CHLNCDRAFT_144739, CHLNCDRAFT_57589	tr|A0A2P6TN06|A0A2P6TN06_CHLSO, tr|E1ZCX1|E1ZCX1_CHLVA, tr|E1ZCX3|E1ZCX3_CHLVA, tr|E1ZMG4|E1ZMG4_CHLVA	1	0	0	1	0	0	15848913	0	0	0	0	0	0	0	0	0	0	0
IIDLAAR	IIDLAAR	R	K	438	444	7	2		tr|A0A2P6TRJ1|A0A2P6TRJ1_CHLSO	A0A2P6TRJ1	A0A2P6TRJ1_CHLSO	C2E21_4522	Serine threonine-kinase SRK2E			0	0	0	0	1	0	0	0	0	0	0	0	0	0	0	0	0	0
IIDSQMLLQIER	IIDSQMLLQIER	R	Y	145	156	12	2		tr|A0A2P6TTR3|A0A2P6TTR3_CHLSO	A0A2P6TTR3	A0A2P6TTR3_CHLSO	C2E21_4141	Coatomer subunit gamma	CHLNCDRAFT_31542	tr|E1ZH84|E1ZH84_CHLVA	0	0	0	1	0	1	0	0	0	33232640	0	49068568	0	0	0	33232640	0	49068568
IIDSQMLLQIER	IIDSQM[15.9949]LLQIER	R	Y	145	156	12	2	6M(15.9949)	tr|A0A2P6TTR3|A0A2P6TTR3_CHLSO	A0A2P6TTR3	A0A2P6TTR3_CHLSO	C2E21_4141	Coatomer subunit gamma	CHLNCDRAFT_31542	tr|E1ZH84|E1ZH84_CHLVA	0	1	1	0	0	0	0	50075652	204047008	0	0	0	0	50075652	204047008	0	0	0		M:15.9949@IIDSQM(1.000)LLQIER;	M:15.9949@IIDSQM(1.000)LLQIER;
IIDVNFYPVETAR	IIDVNFYPVETAR	K	R	851	863	13	2		tr|A0A2P6TDD1|A0A2P6TDD1_CHLSO	A0A2P6TDD1	A0A2P6TDD1_CHLSO	C2E21_8797	Ribonucleoside-diphosphate reductase			0	1	3	3	3	2	0	0	298289184	637573890	0	681587070	0	0	298289184	637573890	0	681587070
IIDVVTMR	IIDVVTM[15.9949]R	K	T	38	45	8	2	7M(15.9949)	tr|A0A2P6TC55|A0A2P6TC55_CHLSO	A0A2P6TC55	A0A2P6TC55_CHLSO	C2E21_9124	U2 small nuclear ribonucleo B-like			0	0	0	1	0	0	0	0	0	0	0	0	0	0	0	0	0	0				M:15.9949@IIDVVTM(1.000)R;
IIEDAAMHEQYVR	IIEDAAMHEQYVR	R	V	323	335	13	3		tr|A0A2P6TWJ2|A0A2P6TWJ2_CHLSO	A0A2P6TWJ2	A0A2P6TWJ2_CHLSO	C2E21_2828	AMP deaminase	CHLNCDRAFT_137692	tr|E1Z4A0|E1Z4A0_CHLVA	0	1	0	1	1	1	0	23284260	0	0	26905448	0	0	23284260	0	0	26905448	0
IIEDAAMHEQYVR	IIEDAAM[15.9949]HEQYVR	R	V	323	335	13	3	7M(15.9949)	tr|A0A2P6TWJ2|A0A2P6TWJ2_CHLSO	A0A2P6TWJ2	A0A2P6TWJ2_CHLSO	C2E21_2828	AMP deaminase	CHLNCDRAFT_137692	tr|E1Z4A0|E1Z4A0_CHLVA	2	0	0	0	0	0	61445532	0	0	0	0	0	0	0	0	0	0	0	M:15.9949@IIEDAAM(1.000)HEQYVR;
IIEGASGVLRPGVFTLVLAPPGSGK	IIEGASGVLRPGVFTLVLAPPGSGK	R	T	154	178	25	3		tr|A0A2P6U383|A0A2P6U383_CHLSO	A0A2P6U383	A0A2P6U383_CHLSO	C2E21_1027	ATP-binding cassette transporter			1	0	2	0	0	0	101434960	0	49641704	0	0	0	101434960	0	49641704	0	0	0
IIEGLLR	IIEGLLR	K	D	343	349	7	2		tr|A0A2P6TIS7|A0A2P6TIS7_CHLSO	A0A2P6TIS7	A0A2P6TIS7_CHLSO	C2E21_7103	Endoplasmic reticulum-Golgi intermediate compartment 3			0	0	1	0	0	1	0	0	42229996	0	0	0	0	0	0	0	0	0
IIEIPER	IIEIPER	R	R	203	209	7	2		tr|E1ZET9|E1ZET9_CHLVA	E1ZET9	E1ZET9_CHLVA	CHLNCDRAFT_57876	Uncharacterized protein			0	0	0	1	0	0	0	0	0	0	0	0	0	0	0	0	0	0
IIEIPERR	IIEIPERR	R	V	203	210	8	3		tr|E1ZET9|E1ZET9_CHLVA	E1ZET9	E1ZET9_CHLVA	CHLNCDRAFT_57876	Uncharacterized protein			1	1	0	1	1	1	75098744	85465480	0	120213384	130670744	118800224	75098744	85465480	0	120213384	130670744	118800224
IIELLESHK	IIELLESHK	K	S	710	718	9	3		tr|A0A2P6U4G9|A0A2P6U4G9_CHLSO	A0A2P6U4G9	A0A2P6U4G9_CHLSO	C2E21_0246	Clathrin heavy chain	CHLNCDRAFT_139336	tr|E1ZQ18|E1ZQ18_CHLVA	1	1	0	0	1	1	0	0	0	0	0	11837042	0	0	0	0	0	0
IIEPIQSR	IIEPIQSR	K	C	175	182	8	2		tr|A0A2P6TBP2|A0A2P6TBP2_CHLSO	A0A2P6TBP2	A0A2P6TBP2_CHLSO	C2E21_9337	Replication factor C subunit 2	CHLNCDRAFT_59565	tr|E1Z6M8|E1Z6M8_CHLVA	1	1	1	1	2	1	98769448	61273960	0	0	71969640	21845244	98769448	61273960	0	0	71969640	21845244
IIEVLESVGFDAER	IIEVLESVGFDAER	R	Q	473	486	14	2		tr|E1ZGT6|E1ZGT6_CHLVA	E1ZGT6	E1ZGT6_CHLVA	CHLNCDRAFT_31463	Uncharacterized protein			6	2	3	1	2	1	216623408	57938284	0	112590664	103492992	74101752	216623408	57938284	0	112590664	103492992	74101752
IIFIDGAMGTMIQR	IIFIDGAM[15.9949]GTMIQR	R	Y	43	56	14	2	8M(15.9949)	tr|A0A2P6U5H4|A0A2P6U5H4_CHLSO	A0A2P6U5H4	A0A2P6U5H4_CHLSO	C2E21_0160	Cobalamin-dependent methionine synthase	CHLNCDRAFT_36916, CHLNCDRAFT_37749, CHLNCDRAFT_55718	tr|E1ZPJ8|E1ZPJ8_CHLVA, tr|E1ZUA0|E1ZUA0_CHLVA, tr|E1ZUG2|E1ZUG2_CHLVA	0	1	0	1	0	0	0	0	0	20384240	0	0	0	0	0	0	0	0		M:15.9949@IIFIDGAM(0.783)GTM(0.217)IQR;		M:15.9949@IIFIDGAM(0.500)GTM(0.500)IQR;
IIFIDGAMGTMIQR	IIFIDGAM[15.9949]GTM[15.9949]IQR	R	Y	43	56	14	2	11M(15.9949)	tr|A0A2P6U5H4|A0A2P6U5H4_CHLSO	A0A2P6U5H4	A0A2P6U5H4_CHLSO	C2E21_0160	Cobalamin-dependent methionine synthase	CHLNCDRAFT_36916, CHLNCDRAFT_37749, CHLNCDRAFT_55718	tr|E1ZPJ8|E1ZPJ8_CHLVA, tr|E1ZUA0|E1ZUA0_CHLVA, tr|E1ZUG2|E1ZUG2_CHLVA	1	0	1	0	0	0	62558628	0	66968568	0	0	0	62558628	0	66968568	0	0	0	M:15.9949@IIFIDGAM(1.000)GTM(1.000)IQR;		M:15.9949@IIFIDGAM(1.000)GTM(1.000)IQR;
IIFLHEGR	IIFLHEGR	R	V	398	405	8	3		tr|A0A2P6TG49|A0A2P6TG49_CHLSO	A0A2P6TG49	A0A2P6TG49_CHLSO	C2E21_7771	TRIGALACT		tr|A0A2P6TG52|A0A2P6TG52_CHLSO	1	0	0	1	0	1	34341640	0	0	10890900	0	0	34341640	0	0	10890900	0	0
IIFLNQR	IIFLNQR	R	I	91	97	7	2		tr|A0A2P6TXI8|A0A2P6TXI8_CHLSO	A0A2P6TXI8	A0A2P6TXI8_CHLSO	C2E21_2647	ATP-dependent Clp protease proteolytic subunit	CHLNCDRAFT_139949	tr|E1ZR97|E1ZR97_CHLVA	1	0	0	0	0	0	0	0	0	0	0	0	0	0	0	0	0	0
IIFLSKPVDEELGNQLVATMLYLDSENKK	IIFLSKPVDEELGNQLVATM[15.9949]LYLDSENKK	R	D	89	117	29	4	20M(15.9949)	tr|A0A2P6TCU3|A0A2P6TCU3_CHLSO	A0A2P6TCU3	A0A2P6TCU3_CHLSO	C2E21_8916	ATP-dependent Clp protease proteolytic subunit	CHLNCDRAFT_49097	tr|E1ZP06|E1ZP06_CHLVA	1	0	0	0	0	0	0	0	0	0	0	0	0	0	0	0	0	0	M:15.9949@IIFLSKPVDEELGNQLVATM(1.000)LYLDSENKK;
IIFVGSTQIGR	IIFVGSTQIGR	K	K	287	297	11	2		tr|A0A2P6TUJ0|A0A2P6TUJ0_CHLSO	A0A2P6TUJ0	A0A2P6TUJ0_CHLSO	C2E21_3418	Aldehyde dehydrogenase 22A1	CHLNCDRAFT_143835	tr|E1ZAJ4|E1ZAJ4_CHLVA	3	2	0	1	0	1	97240280	0	0	0	0	0	0	0	0	0	0	0
IIGATNPLASDPGTIR	IIGATNPLASDPGTIR	K	G	87	102	16	2		tr|A0A2P6TY36|A0A2P6TY36_CHLSO	A0A2P6TY36	A0A2P6TY36_CHLSO	C2E21_2213	Nucleoside diphosphate kinase			1	0	2	1	0	0	0	0	29724480	0	0	0	0	0	0	0	0	0
IIGDVINHGK	IIGDVINHGK	R	H	1169	1178	10	3		tr|A0A2P6TVM7|A0A2P6TVM7_CHLSO	A0A2P6TVM7	A0A2P6TVM7_CHLSO	C2E21_2785	ADP-ribosylation crystallin J1	CHLNCDRAFT_137616	tr|E1Z439|E1Z439_CHLVA	1	0	0	0	0	0	0	0	0	0	0	0	0	0	0	0	0	0
IIGFDEYMNLVLDEAEEVSVK	IIGFDEYMNLVLDEAEEVSVK	R	R	42	62	21	2,3		tr|A0A2P6TB75|A0A2P6TB75_CHLSO	A0A2P6TB75	A0A2P6TB75_CHLSO	C2E21_9547	Small nuclear ribonucleoprotein E	CHLNCDRAFT_36210	tr|E1ZJG0|E1ZJG0_CHLVA	0	0	0	2	1	0	0	0	0	69194360	34195112	0	0	0	0	0	0	0
IIGFDEYMNLVLDEAEEVSVKR	IIGFDEYMNLVLDEAEEVSVKR	R	K	42	63	22	3		tr|A0A2P6TB75|A0A2P6TB75_CHLSO	A0A2P6TB75	A0A2P6TB75_CHLSO	C2E21_9547	Small nuclear ribonucleoprotein E	CHLNCDRAFT_36210	tr|E1ZJG0|E1ZJG0_CHLVA	0	1	0	1	1	0	0	21355784	0	36746084	48159660	0	0	21355784	0	36746084	48159660	0
IIGFDEYMNLVLDEAEEVSVKR	IIGFDEYM[15.9949]NLVLDEAEEVSVKR	R	K	42	63	22	3	8M(15.9949)	tr|A0A2P6TB75|A0A2P6TB75_CHLSO	A0A2P6TB75	A0A2P6TB75_CHLSO	C2E21_9547	Small nuclear ribonucleoprotein E	CHLNCDRAFT_36210	tr|E1ZJG0|E1ZJG0_CHLVA	1	1	1	0	0	0	17715798	19457484	31243030	0	0	0	17715798	19457484	31243030	0	0	0	M:15.9949@IIGFDEYM(1.000)NLVLDEAEEVSVKR;	M:15.9949@IIGFDEYM(1.000)NLVLDEAEEVSVKR;	M:15.9949@IIGFDEYM(1.000)NLVLDEAEEVSVKR;
IIGWYHTGPR	IIGWYHTGPR	R	L	100	109	10	2,3		tr|A0A2P6U0G3|A0A2P6U0G3_CHLSO	A0A2P6U0G3	A0A2P6U0G3_CHLSO	C2E21_1478	26S proteasome non-ATPase regulatory subunit 7			1	2	2	2	1	0	0	0	0	421824064	0	0	0	0	0	0	0	0
IIHGTAIEIAWTITPSLILVLIAVPSFALLYSLDEVVDPAVTIK	IIHGTAIEIAWTITPSLILVLIAVPSFALLYSLDEVVDPAVTIK	K	A	78	121	44	4		tr|A0A076E9B2|A0A076E9B2_CHLSO	A0A076E9B2	A0A076E9B2_CHLSO	cox2	Cytochrome c oxidase subunit 2		tr|A0A2I4S6K8|A0A2I4S6K8_9CHLO, tr|U5U5P4|U5U5P4_9CHLO	0	0	1	0	0	0	0	0	0	0	0	0	0	0	0	0	0	0
IIHTSVWAGQK	IIHTSVWAGQK	K	R	1810	1820	11	2,3		tr|A0A2P6U3S2|A0A2P6U3S2_CHLSO	A0A2P6U3S2	A0A2P6U3S2_CHLSO	C2E21_0237	Pre-mRNA-processing-splicing factor 8 isoform A	CHLNCDRAFT_58930	tr|A0A2P6U3S9|A0A2P6U3S9_CHLSO, tr|E1ZPI5|E1ZPI5_CHLVA	1	2	1	1	2	1	29624330	247488384	101565120	380316992	41846648	217244384	27807988	186068912	95337904	356998784	158042608	203924576
IIIDTNNNPEHFLTTNPYYDSLVVGK	IIIDTNNNPEHFLTTNPYYDSLVVGK	K	F	894	919	26	3		tr|A0A2P6U4G9|A0A2P6U4G9_CHLSO	A0A2P6U4G9	A0A2P6U4G9_CHLSO	C2E21_0246	Clathrin heavy chain			2	2	4	3	1	2	478998048	278441856	295617440	303304384	159824336	390224928	478998048	278441856	295617440	303304384	159824336	390224928
IILALLQSR	IILALLQSR	K	S	250	258	9	2		tr|A0A2P6TT71|A0A2P6TT71_CHLSO	A0A2P6TT71	A0A2P6TT71_CHLSO	C2E21_3900	Coatomer subunit beta	CHLNCDRAFT_56190	tr|E1ZGL3|E1ZGL3_CHLVA	1	1	1	1	1	1	30161852	23930560	0	0	45763720	0	30161852	23930560	0	0	45763720	0
IILDGAADCATPEDVLHLLNR	IILDGAADC[57.0215]ATPEDVLHLLNR	R	L	350	370	21	3	9C(57.0215)	tr|A0A2P6TX63|A0A2P6TX63_CHLSO	A0A2P6TX63	A0A2P6TX63_CHLSO	C2E21_3176	Mitotic spindle assembly checkpoint MAD1			1	0	0	0	0	0	0	0	0	0	0	0	0	0	0	0	0	0
IILQFCK	IILQFC[57.0215]K	K	E	279	285	7	2	6C(57.0215)	tr|A0A2P6U065|A0A2P6U065_CHLSO	A0A2P6U065	A0A2P6U065_CHLSO	C2E21_1353	Suppressor of mec-8 and unc-52-like protein 1	CHLNCDRAFT_24755	tr|E1ZJ49|E1ZJ49_CHLVA	1	0	0	1	0	0	0	0	0	0	0	0	0	0	0	0	0	0
IIMQCLNEMPQGLIK	IIMQC[57.0215]LNEMPQGLIK	R	T	278	292	15	2	5C(57.0215)	tr|A0A076EF31|A0A076EF31_CHLSO	A0A076EF31	A0A076EF31_CHLSO	nad7	NADH dehydrogenase subunit 7		tr|A0A2I4S6K9|A0A2I4S6K9_9CHLO	0	2	0	1	1	0	0	34234768	0	48659724	45848860	0	0	34234768	0	48659724	45848860	0
IIMQCLNEMPQGLIK	IIM[15.9949]QC[57.0215]LNEMPQGLIK	R	T	278	292	15	2	3M(15.9949)	tr|A0A076EF31|A0A076EF31_CHLSO	A0A076EF31	A0A076EF31_CHLSO	nad7	NADH dehydrogenase subunit 7		tr|A0A2I4S6K9|A0A2I4S6K9_9CHLO	0	1	0	1	0	0	0	0	0	0	0	0	0	0	0	0	0	0		M:15.9949@IIM(0.967)QCLNEM(0.033)PQGLIK;		M:15.9949@IIM(0.964)QCLNEM(0.036)PQGLIK;
IIMQCLNEMPQGLIK	IIM[15.9949]QC[57.0215]LNEM[15.9949]PQGLIK	R	T	278	292	15	2	3M(15.9949)	tr|A0A076EF31|A0A076EF31_CHLSO	A0A076EF31	A0A076EF31_CHLSO	nad7	NADH dehydrogenase subunit 7		tr|A0A2I4S6K9|A0A2I4S6K9_9CHLO	1	0	0	0	0	0	41928444	0	0	0	0	0	0	0	0	0	0	0	M:15.9949@IIM(1.000)QCLNEM(1.000)PQGLIK;
IINEPTAAAIAYGLDK	IINEPTAAAIAYGLDK	R	K	202	217	16	2		tr|A0A2P6TW05|A0A2P6TW05_CHLSO	A0A2P6TW05	A0A2P6TW05_CHLSO	C2E21_2731	Patatin	C2E21_4582, C2E21_6358, CHLNCDRAFT_144025, CHLNCDRAFT_32920, CHLNCDRAFT_56032, CHLNCDRAFT_57615	tr|A0A2P6TLA0|A0A2P6TLA0_CHLSO, tr|A0A2P6TR21|A0A2P6TR21_CHLSO, tr|A9XHZ1|A9XHZ1_CHLVU, tr|A9XHZ7|A9XHZ7_CHLVU, tr|E1Z7R4|E1Z7R4_CHLVA, tr|E1ZD71|E1ZD71_CHLVA, tr|E1ZQV2|E1ZQV2_CHLVA, tr|E1ZU40|E1ZU40_CHLVA	2	3	3	1	1	3	501033376	611893120	607020740	740078660	297616736	1273553280	501033376	611893120	607020740	740078660	297616736	1273553280
IINEPTAAAIAYGLDKK	IINEPTAAAIAYGLDKK	R	G	202	218	17	2,3		tr|A0A2P6TW05|A0A2P6TW05_CHLSO	A0A2P6TW05	A0A2P6TW05_CHLSO	C2E21_2731	Patatin	C2E21_4582, CHLNCDRAFT_144025, CHLNCDRAFT_32920	tr|A0A2P6TR21|A0A2P6TR21_CHLSO, tr|A9XHZ1|A9XHZ1_CHLVU, tr|A9XHZ7|A9XHZ7_CHLVU, tr|E1ZQV2|E1ZQV2_CHLVA, tr|E1ZU40|E1ZU40_CHLVA	0	1	1	1	1	1	0	193557440	1658433540	1040995780	1017861820	182216400	0	193557440	1658433540	1040995780	1017861820	182216400
IINEPTAAALCYGSDKK	IINEPTAAALC[57.0215]YGSDKK	R	E	210	226	17	3	11C(57.0215)	tr|A0A2P6TM18|A0A2P6TM18_CHLSO	A0A2P6TM18	A0A2P6TM18_CHLSO	C2E21_5981	Heat shock 70	CHLNCDRAFT_36653	tr|E1ZMD2|E1ZMD2_CHLVA	1	1	0	0	0	1	95765432	0	0	0	0	0	0	0	0	0	0	0
IINEPTAASLAYGLDKK	IINEPTAASLAYGLDKK	R	S	426	442	17	3		tr|A0A2P6TT53|A0A2P6TT53_CHLSO	A0A2P6TT53	A0A2P6TT53_CHLSO	C2E21_4270	Heat shock 70B	CHLNCDRAFT_145242	tr|E1ZE03|E1ZE03_CHLVA	1	2	0	0	0	0	177913744	58916292	0	0	0	0	177913744	58916292	0	0	0	0
IINQVSGYVR	IINQVSGYVR	R	E	535	544	10	2		tr|A0A2P6TXT4|A0A2P6TXT4_CHLSO	A0A2P6TXT4	A0A2P6TXT4_CHLSO	C2E21_2377	Dynamin-related 1E-like	CHLNCDRAFT_34749	tr|E1Z9J7|E1Z9J7_CHLVA	0	0	0	0	0	1	0	0	0	0	0	0	0	0	0	0	0	0
IIPLGLMFFCILFNYTILR	IIPLGLM[15.9949]FFC[57.0215]ILFNYTILR	K	D	93	111	19	2,3	10C(57.0215)	tr|A0A2P6U3X0|A0A2P6U3X0_CHLSO	A0A2P6U3X0	A0A2P6U3X0_CHLSO	C2E21_0123	ADP,ATP carrier protein	CHLNCDRAFT_56336	tr|E1ZPP6|E1ZPP6_CHLVA	1	1	1	3	0	0	44759988	0	0	0	0	0	0	0	0	0	0	0	M:15.9949@IIPLGLM(1.000)FFCILFNYTILR;	M:15.9949@IIPLGLM(1.000)FFCILFNYTILR;	M:15.9949@IIPLGLM(1.000)FFCILFNYTILR;	M:15.9949@IIPLGLM(1.000)FFCILFNYTILR;
IIPLPKPGQSVNK	IIPLPKPGQSVNK	K	Y	69	81	13	3		tr|A0A2P6U4V3|A0A2P6U4V3_CHLSO	A0A2P6U4V3	A0A2P6U4V3_CHLSO	C2E21_0377	Pkinase-domain-containing			0	0	1	0	0	0	0	0	0	0	0	0	0	0	0	0	0	0
IIPNQAIK	IIPNQAIK	R	F	86	93	8	2		tr|A0A2P6THZ7|A0A2P6THZ7_CHLSO	A0A2P6THZ7	A0A2P6THZ7_CHLSO	C2E21_7218	Mitochondrial carrier isoform A			0	1	1	0	0	0	0	55093864	60640428	0	0	0	0	55093864	60640428	0	0	0
IIPQFMIQGGDFTR	IIPQFMIQGGDFTR	R	G	86	99	14	2		tr|A0A2P6TN35|A0A2P6TN35_CHLSO	A0A2P6TN35	A0A2P6TN35_CHLSO	C2E21_5990	Peptidyl-prolyl cis-trans isomerase			1	3	3	2	4	3	0	561511230	59636068	238052816	597548160	355533952	0	561511230	59636068	238052816	597548160	355533952
IIPQFMIQGGDFTR	IIPQFM[15.9949]IQGGDFTR	R	G	86	99	14	2	6M(15.9949)	tr|A0A2P6TN35|A0A2P6TN35_CHLSO	A0A2P6TN35	A0A2P6TN35_CHLSO	C2E21_5990	Peptidyl-prolyl cis-trans isomerase			3	4	7	4	3	3	740988420	742396420	955531520	493989088	540450430	451306720	740988420	742396420	955531520	493989088	540450430	451306720	M:15.9949@IIPQFM(1.000)IQGGDFTR;	M:15.9949@IIPQFM(1.000)IQGGDFTR;	M:15.9949@IIPQFM(1.000)IQGGDFTR;	M:15.9949@IIPQFM(1.000)IQGGDFTR;	M:15.9949@IIPQFM(1.000)IQGGDFTR;	M:15.9949@IIPQFM(1.000)IQGGDFTR;
IIQFATEAAITILR	IIQFATEAAITILR	K	I	471	484	14	2		tr|A0A2P6TB93|A0A2P6TB93_CHLSO	A0A2P6TB93	A0A2P6TB93_CHLSO	C2E21_9447	T-complex 1 subunit alpha	CHLNCDRAFT_56162	tr|E1ZGA1|E1ZGA1_CHLVA	1	1	0	1	1	0	37384992	43743648	0	47082436	77069360	0	37384992	43743648	0	47082436	77069360	0
IIQIVYLDDR	IIQIVYLDDR	R	V	182	191	10	2		tr|A0A2P6TYZ4|A0A2P6TYZ4_CHLSO	A0A2P6TYZ4	A0A2P6TYZ4_CHLSO	C2E21_2223	Putative plastid-lipid-associated chloroplastic isoform B		tr|A0A2P6TZ06|A0A2P6TZ06_CHLSO	0	1	0	2	1	2	0	0	0	238878800	254366800	305112288	0	0	0	238878800	254366800	305112288
IISAALGK	IISAALGK	R	A	187	194	8	2		tr|A0A2P6TNB2|A0A2P6TNB2_CHLSO	A0A2P6TNB2	A0A2P6TNB2_CHLSO	C2E21_5427	RAN GTPase-activating 1			1	0	0	0	0	0	0	0	0	0	0	0	0	0	0	0	0	0
IISMIDFNLTRPNGSDLSR	IISM[15.9949]IDFNLTRPNGSDLSR	R	F	330	348	19	3	4M(15.9949)	tr|A0A2P6TEP1|A0A2P6TEP1_CHLSO	A0A2P6TEP1	A0A2P6TEP1_CHLSO	C2E21_8529	Clathrin light chain			1	0	1	0	0	0	0	0	0	0	0	0	0	0	0	0	0	0	M:15.9949@IISM(1.000)IDFNLTRPNGSDLSR;		M:15.9949@IISM(1.000)IDFNLTRPNGSDLSR;
IISNIPLAR	IISNIPLAR	R	G	182	190	9	2		tr|A0A2P6TNF9|A0A2P6TNF9_CHLSO	A0A2P6TNF9	A0A2P6TNF9_CHLSO	C2E21_5385	Ribose-phosphate pyrophosphokinase isoform A	CHLNCDRAFT_144173	tr|A0A2P6TNF4|A0A2P6TNF4_CHLSO, tr|A0A2P6TNH1|A0A2P6TNH1_CHLSO, tr|E1ZC29|E1ZC29_CHLVA	1	2	1	0	1	1	96668320	103066352	99890376	0	56672212	128714144	96668320	103066352	99890376	0	56672212	128714144
IISNVLVAFPK	IISNVLVAFPK	K	K	152	162	11	2		tr|A0A076EAV3|A0A076EAV3_CHLSO	A0A076EAV3	A0A076EAV3_CHLSO	atp4	ATP synthase F0 subunit beta		tr|A0A097P5Y0|A0A097P5Y0_CHLVA, tr|A0A2I4S761|A0A2I4S761_9CHLO	2	1	3	1	2	0	1867240830	2418183170	2006939140	1907303170	1737783420	0	1867240830	2418183170	2006939140	1907303170	1737783420	0
IISSIEQKEEAK	IISSIEQKEEAK	R	G	68	79	12	3		tr|A0A2P6TZR0|A0A2P6TZR0_CHLSO	A0A2P6TZR0	A0A2P6TZR0_CHLSO	C2E21_1438	14-3-3 protein	CHLNCDRAFT_31785	tr|E1ZIV3|E1ZIV3_CHLVA	0	0	0	1	0	0	0	0	0	0	0	0	0	0	0	0	0	0
IISVHMETAR	IISVHMETAR	R	Q	1298	1307	10	2,3		tr|A0A2P6U4S0|A0A2P6U4S0_CHLSO	A0A2P6U4S0	A0A2P6U4S0_CHLSO	C2E21_0455	Arginine deiminase isoform A			1	2	0	1	0	1	0	79340616	0	0	0	67589648	0	79340616	0	0	0	67589648
IISVHMETAR	IISVHM[15.9949]ETAR	R	Q	1298	1307	10	2,3	6M(15.9949)	tr|A0A2P6U4S0|A0A2P6U4S0_CHLSO	A0A2P6U4S0	A0A2P6U4S0_CHLSO	C2E21_0455	Arginine deiminase isoform A			2	2	0	2	2	0	0	0	0	235212160	45279176	0	0	0	0	235212160	45279176	0	M:15.9949@IISVHM(1.000)ETAR;	M:15.9949@IISVHM(1.000)ETAR;		M:15.9949@IISVHM(1.000)ETAR;	M:15.9949@IISVHM(1.000)ETAR;
IITHPNFNGNTLDNDIMLIK	IITHPNFNGNTLDNDIMLIK	K	L	78	97	20	2,3		sp|P00761|TRYP_PIG	P00761	TRYP_PIG		Trypsin			5	11	5	11	12	8	2453959680	9614581800	1682169090	1454195070	22820765700	12777255900	2647441410	10372639700	1267254660	1070234560	18061412400	13784674300
IITHPNFNGNTLDNDIMLIKLSSPATLNSR	IITHPNFNGNTLDNDIMLIKLSSPATLNSR	K	V	78	107	30	4		sp|P00761|TRYP_PIG	P00761	TRYP_PIG		Trypsin			0	1	0	1	1	0	0	0	0	118275976	160427952	0	0	0	0	118275976	160427952	0
IITHPNFNGNTLDNDIMLIK	IITHPNFNGNTLDNDIM[15.9949]LIK	K	L	78	97	20	2,3	17M(15.9949)	sp|P00761|TRYP_PIG	P00761	TRYP_PIG		Trypsin			15	12	19	13	11	8	14696098800	14732858400	11278089200	21884174300	16167959600	17257236500	13096614900	14732858400	10385136600	21395814400	15916018700	17058590700	M:15.9949@IITHPNFNGNTLDNDIM(1.000)LIK;	M:15.9949@IITHPNFNGNTLDNDIM(1.000)LIK;	M:15.9949@IITHPNFNGNTLDNDIM(1.000)LIK;	M:15.9949@IITHPNFNGNTLDNDIM(1.000)LIK;	M:15.9949@IITHPNFNGNTLDNDIM(1.000)LIK;	M:15.9949@IITHPNFNGNTLDNDIM(1.000)LIK;
IITHPNFNGNTLDNDIMLIKLSSPATLNSR	IITHPNFNGNTLDNDIM[15.9949]LIKLSSPATLNSR	K	V	78	107	30	4	17M(15.9949)	sp|P00761|TRYP_PIG	P00761	TRYP_PIG		Trypsin			1	0	0	1	0	0	70595256	0	0	0	0	0	0	0	0	0	0	0	M:15.9949@IITHPNFNGNTLDNDIM(1.000)LIKLSSPATLNSR;			M:15.9949@IITHPNFNGNTLDNDIM(1.000)LIKLSSPATLNSR;
IITNPTVSPGVIFGYLFR	IITNPTVSPGVIFGYLFR	R	S	198	215	18	2,3		tr|A0A076EAP1|A0A076EAP1_CHLSO	A0A076EAP1	A0A076EAP1_CHLSO	psbC	Photosystem II CP43 reaction center protein		tr|W8SUG2|W8SUG2_CHLSO	11	4	4	3	2	5	9471766500	8746966000	7451041800	5728919600	303448032	10453543900	8685728800	13281931300	11314120700	8699144200	152773888	5949132300
IIVAIENPQDIIAISAR	IIVAIENPQDIIAISAR	R	P	59	75	17	2,3		tr|A0A2P6THM9|A0A2P6THM9_CHLSO	A0A2P6THM9	A0A2P6THM9_CHLSO	C2E21_7369	40S ribosomal protein SA			1	4	1	2	4	1	0	838746940	70342808	615786500	2097062780	292075008	0	838746940	70342808	615786500	2097062780	292075008
IIVAIENPQDIIAISARPYGQR	IIVAIENPQDIIAISARPYGQR	R	A	59	80	22	2,3		tr|A0A2P6THM9|A0A2P6THM9_CHLSO	A0A2P6THM9	A0A2P6THM9_CHLSO	C2E21_7369	40S ribosomal protein SA			2	2	1	1	3	1	65454144	902599300	0	117665368	1200740480	0	65454144	902599300	0	117665368	1200740480	0
IIVPVELGYPDNDFNK	IIVPVELGYPDNDFNK	R	A	706	721	16	2		tr|A0A2P6TW39|A0A2P6TW39_CHLSO	A0A2P6TW39	A0A2P6TW39_CHLSO	C2E21_3215	Peptidylprolyl isomerase			3	1	1	1	1	2	125876976	178505104	137049760	93991896	0	84071336	125876976	178505104	137049760	93991896	0	84071336
IIYVAPMK	IIYVAPMK	K	A	548	555	8	2		tr|A0A2P6TQ19|A0A2P6TQ19_CHLSO	A0A2P6TQ19	A0A2P6TQ19_CHLSO	C2E21_5310	U5 small nuclear ribonucleo 200 kDa helicase-like	CHLNCDRAFT_140958	tr|E1Z6L6|E1Z6L6_CHLVA	0	2	0	1	2	2	0	0	0	145761088	132889816	79799040	0	0	0	145761088	132889816	79799040
IIYVAPMK	IIYVAPM[15.9949]K	K	A	548	555	8	2	7M(15.9949)	tr|A0A2P6TQ19|A0A2P6TQ19_CHLSO	A0A2P6TQ19	A0A2P6TQ19_CHLSO	C2E21_5310	U5 small nuclear ribonucleo 200 kDa helicase-like	CHLNCDRAFT_140958	tr|E1Z6L6|E1Z6L6_CHLVA	1	0	0	0	0	0	114099736	0	0	0	0	0	0	0	0	0	0	0	M:15.9949@IIYVAPM(1.000)K;
IKDEQDQTLSLR	IKDEQDQTLSLR	K	R	81	92	12	2,3		tr|A0A2P6TTG2|A0A2P6TTG2_CHLSO	A0A2P6TTG2	A0A2P6TTG2_CHLSO	C2E21_4328	Succinate dehydrogenase [ubiquinone] iron-sulfur subunit, mitochondrial	C2E21_3871, CHLNCDRAFT_22638	tr|A0A2P6TTB4|A0A2P6TTB4_CHLSO, tr|E1ZE49|E1ZE49_CHLVA	1	2	5	1	2	3	409106400	114499248	781977540	23976080	45281344	307894400	436200416	122082224	337662496	25563950	48280204	328285408
IKDEQDQTLSLRR	IKDEQDQTLSLRR	K	S	81	93	13	3		tr|A0A2P6TTG2|A0A2P6TTG2_CHLSO	A0A2P6TTG2	A0A2P6TTG2_CHLSO	C2E21_4328	Succinate dehydrogenase [ubiquinone] iron-sulfur subunit, mitochondrial	C2E21_3871, CHLNCDRAFT_22638	tr|A0A2P6TTB4|A0A2P6TTB4_CHLSO, tr|E1ZE49|E1ZE49_CHLVA	1	1	1	0	0	0	516796928	25311996	59125976	0	0	0	516796928	25311996	59125976	0	0	0
IKDISIEGVTHEFALLPGVEESVLDILFNLK	IKDISIEGVTHEFALLPGVEESVLDILFNLK	R	S	56	86	31	3,4		tr|A0A076EEU8|A0A076EEU8_CHLSO	A0A076EEU8	A0A076EEU8_CHLSO	rpoA	RNA polymerase alpha subunit			1	1	2	1	2	0	0	85097856	223087968	0	35794436	0	0	85097856	124722968	0	35794436	0
IKEIINAAK	IKEIINAAK	R	N	1170	1178	9	3		tr|A0A2P6TVK8|A0A2P6TVK8_CHLSO	A0A2P6TVK8	A0A2P6TVK8_CHLSO	C2E21_3085	DNA-directed RNA polymerase subunit			1	0	0	0	0	0	17472274	0	0	0	0	0	0	0	0	0	0	0
IKEIVEDPR	IKEIVEDPR	R	R	385	393	9	2		tr|A0A2P6TQ58|A0A2P6TQ58_CHLSO	A0A2P6TQ58	A0A2P6TQ58_CHLSO	C2E21_5117	Multifunctional fusion protein	CHLNCDRAFT_48552	tr|A0A2P6TQ63|A0A2P6TQ63_CHLSO, tr|E1Z629|E1Z629_CHLVA	0	1	0	0	2	0	0	18261600	0	0	0	0	0	0	0	0	0	0
IKEIVEDPRR	IKEIVEDPRR	R	L	385	394	10	3,4		tr|A0A2P6TQ58|A0A2P6TQ58_CHLSO	A0A2P6TQ58	A0A2P6TQ58_CHLSO	C2E21_5117	Multifunctional fusion protein	CHLNCDRAFT_48552	tr|A0A2P6TQ63|A0A2P6TQ63_CHLSO, tr|E1Z629|E1Z629_CHLVA	0	2	0	0	1	0	0	25556826	0	0	76160792	0	0	25556826	0	0	76160792	0
IKELVCPK	IKELVC[57.0215]PK	K	C	83	90	8	3	6C(57.0215)	tr|W8TII7|W8TII7_CHLSO	W8TII7	W8TII7_CHLSO	rpoC_1	DNA-directed RNA polymerase subunit			0	0	0	0	1	0	0	0	0	0	0	0	0	0	0	0	0	0
IKEMSPEER	IKEM[15.9949]SPEER	K	K	677	685	9	3	4M(15.9949)	tr|A0A2P6U3Z2|A0A2P6U3Z2_CHLSO	A0A2P6U3Z2	A0A2P6U3Z2_CHLSO	C2E21_0165	Alpha-1,4 glucan phosphorylase			1	0	0	0	0	0	11291753	0	0	0	0	0	0	0	0	0	0	0	M:15.9949@IKEM(1.000)SPEER;
IKFEMEQNLR	IKFEMEQNLR	R	Q	241	250	10	3		sp|P35527|K1C9_HUMAN	P35527	K1C9_HUMAN	KRT9	Keratin, type I cytoskeletal 9			0	0	0	1	1	1	0	0	0	91299608	11211552	0	0	0	0	91299608	11211552	0
IKFEMEQNLR	IKFEM[15.9949]EQNLR	R	Q	241	250	10	3	5M(15.9949)	sp|P35527|K1C9_HUMAN	P35527	K1C9_HUMAN	KRT9	Keratin, type I cytoskeletal 9			0	0	0	1	0	1	0	0	0	138085840	0	0	0	0	0	0	0	0				M:15.9949@IKFEM(1.000)EQNLR;		M:15.9949@IKFEM(1.000)EQNLR;
IKGELEEFLK	IKGELEEFLK	K	L	1655	1664	10	2		tr|A0A2P6TJX3|A0A2P6TJX3_CHLSO	A0A2P6TJX3	A0A2P6TJX3_CHLSO	C2E21_6685	Pyruvate:ferredoxin (Flavodoxin) oxidoreductase			0	0	0	1	1	1	0	0	0	28809640	73838880	0	0	0	0	28809640	73838880	0
IKGGSEVAGK	IKGGSEVAGK	K	A	728	737	10	2,3		tr|A0A2P6TQP1|A0A2P6TQP1_CHLSO	A0A2P6TQP1	A0A2P6TQP1_CHLSO	C2E21_4421	Phosphate acetyltransferase isoform B		tr|A0A2P6TQP0|A0A2P6TQP0_CHLSO, tr|A0A2P6TQQ1|A0A2P6TQQ1_CHLSO	0	1	1	2	1	1	0	39723356	52435276	31175660	73880384	36366528	0	39723356	52435276	31175660	73880384	36366528
IKGVGDVLAGR	IKGVGDVLAGR	K	V	1015	1025	11	2,3		tr|A0A2P6TNV4|A0A2P6TNV4_CHLSO	A0A2P6TNV4	A0A2P6TNV4_CHLSO	C2E21_5643	Eukaryotic translation elongation factor 1 alpha 2	C2E21_5641, CHLNCDRAFT_30705	tr|A0A2P6TNM1|A0A2P6TNM1_CHLSO, tr|E1ZBK2|E1ZBK2_CHLVA	4	3	2	1	2	1	2846983170	1606874880	2143751170	380106368	1962540290	348028256	2051797250	1606874880	2143751170	380106368	1316077310	348028256
IKHNVHHAHTNK	IKHNVHHAHTNK	R	L	92	103	12	4		tr|A0A2P6TDI5|A0A2P6TDI5_CHLSO	A0A2P6TDI5	A0A2P6TDI5_CHLSO	C2E21_8777	Omega-6 fatty acid chloroplastic			1	0	0	0	0	0	0	0	0	0	0	0	0	0	0	0	0	0
IKLDMSAANK	IKLDM[15.9949]SAANK	R	A	397	406	10	2	5M(15.9949)	tr|A0A2P6TM42|A0A2P6TM42_CHLSO	A0A2P6TM42	A0A2P6TM42_CHLSO	C2E21_5943	Glutamyl-tRNA synthetase isoform B	CHLNCDRAFT_137448	tr|A0A2P6TM81|A0A2P6TM81_CHLSO, tr|E1ZMG7|E1ZMG7_CHLVA	2	0	0	0	0	0	55917556	0	0	0	0	0	0	0	0	0	0	0	M:15.9949@IKLDM(1.000)SAANK;
IKLPSGSKK	IKLPSGSKK	R	V	148	156	9	3		tr|A0A2P6TL56|A0A2P6TL56_CHLSO	A0A2P6TL56	A0A2P6TL56_CHLSO	C2E21_6348	60S ribosomal L8	CHLNCDRAFT_35106	tr|E1ZD78|E1ZD78_CHLVA	0	1	0	0	1	0	0	0	0	0	0	0	0	0	0	0	0	0
IKPHVNIGTIGHVDHGK	IKPHVNIGTIGHVDHGK	R	T	9	25	17	4,5		tr|W8TIL6|W8TIL6_CHLSO	W8TIL6	W8TIL6_CHLSO	tufA	Elongation factor Tu, chloroplastic			1	1	0	2	1	1	42964696	143132288	0	443323904	213729408	61812120	53842140	127860744	0	231210544	190925488	77461200
IKPVVNQIELHPLLAQR	IKPVVNQIELHPLLAQR	R	K	254	270	17	3,4		tr|A0A2P6TEJ0|A0A2P6TEJ0_CHLSO	A0A2P6TEJ0	A0A2P6TEJ0_CHLSO	C2E21_8481	Alcohol dehydrogenase [NADP(+)]			1	1	1	2	2	2	42095328	44256336	0	102977320	65608304	103386136	49934040	52497460	0	62075504	34534004	125488256
IKSEFPEILSIK	IKSEFPEILSIK	R	E	274	285	12	3		tr|A0A2P6U1N4|A0A2P6U1N4_CHLSO	A0A2P6U1N4	A0A2P6U1N4_CHLSO	C2E21_0701	Rhamnose biosynthetic enzyme 1			1	1	0	1	1	1	0	0	0	0	118650440	14028614	0	0	0	0	118650440	14028614
IKSGEVPR	IKSGEVPR	K	Y	79	86	8	2		tr|A0A2P6TIQ3|A0A2P6TIQ3_CHLSO	A0A2P6TIQ3	A0A2P6TIQ3_CHLSO	C2E21_7012	ADP,ATP carrier	CHLNCDRAFT_136213	tr|E1ZK10|E1ZK10_CHLVA	1	0	0	0	0	0	17076080	0	0	0	0	0	0	0	0	0	0	0
IKVENPVVDLDGDEMTR	IKVENPVVDLDGDEMTR	K	V	8	24	17	3		tr|A0A2P6TWU7|A0A2P6TWU7_CHLSO	A0A2P6TWU7	A0A2P6TWU7_CHLSO	C2E21_2829	Isocitrate NADP-dependent isoform B	CHLNCDRAFT_55969	tr|A0A2P6TWV0|A0A2P6TWV0_CHLSO, tr|E1Z4A2|E1Z4A2_CHLVA	0	0	0	0	3	0	0	0	0	0	162763120	0	0	0	0	0	0	0
IKVENPVVDLDGDEMTR	IKVENPVVDLDGDEM[15.9949]TR	K	V	8	24	17	3	15M(15.9949)	tr|A0A2P6TWU7|A0A2P6TWU7_CHLSO	A0A2P6TWU7	A0A2P6TWU7_CHLSO	C2E21_2829	Isocitrate NADP-dependent isoform B	CHLNCDRAFT_55969	tr|A0A2P6TWV0|A0A2P6TWV0_CHLSO, tr|E1Z4A2|E1Z4A2_CHLVA	0	0	0	0	2	0	0	0	0	0	43841500	0	0	0	0	0	0	0					M:15.9949@IKVENPVVDLDGDEM(1.000)TR;
IKVPLILGIWGGK	IKVPLILGIWGGK	K	G	180	192	13	2,3		tr|A0A2P6TYH6|A0A2P6TYH6_CHLSO	A0A2P6TYH6	A0A2P6TYH6_CHLSO	C2E21_2401	Rubisco activase	C2E21_1159, CHLNCDRAFT_133490	tr|A0A2P6U3A8|A0A2P6U3A8_CHLSO, tr|E1Z378|E1Z378_CHLVA	1	2	1	0	1	1	47335536	21892200	26422600	0	48109696	0	47335536	21892200	26422600	0	48109696	0
IKYPENFFLLR	IKYPENFFLLR	K	G	109	119	11	2,3		tr|A0A2P6TDI8|A0A2P6TDI8_CHLSO	A0A2P6TDI8	A0A2P6TDI8_CHLSO	C2E21_8807	Serine/threonine-protein phosphatase	CHLNCDRAFT_59792	tr|E1ZQU8|E1ZQU8_CHLVA	1	0	2	2	1	1	97149432	0	93282104	56976864	81269744	0	97149432	0	0	56976864	81269744	0
IKYVELGYPGFDPLSFSK	IKYVELGYPGFDPLSFSK	K	N	156	173	18	2,3		tr|A0A2P6TQ14|A0A2P6TQ14_CHLSO	A0A2P6TQ14	A0A2P6TQ14_CHLSO	C2E21_5185	Chlorophyll a-b binding protein, chloroplastic			1	2	3	2	2	0	0	109747840	683275840	114095600	139901792	0	0	109747840	683275840	114095600	139901792	0
ILAECLQLFFMPTK	ILAEC[57.0215]LQLFFMPTK	R	R	405	418	14	2	5C(57.0215)	tr|A0A2P6TLL2|A0A2P6TLL2_CHLSO	A0A2P6TLL2	A0A2P6TLL2_CHLSO	C2E21_6485	Copper target 1			0	1	0	1	1	1	0	28534868	0	27590880	48321328	21110252	0	28534868	0	27590880	48321328	21110252
ILAECLQLFFMPTKR	ILAEC[57.0215]LQLFFMPTKR	R	T	405	419	15	3	5C(57.0215)	tr|A0A2P6TLL2|A0A2P6TLL2_CHLSO	A0A2P6TLL2	A0A2P6TLL2_CHLSO	C2E21_6485	Copper target 1			1	1	0	0	1	0	31849748	29054112	0	0	42309672	0	31849748	29054112	0	0	42309672	0
ILAECLQLFFMPTK	ILAEC[57.0215]LQLFFM[15.9949]PTK	R	R	405	418	14	2	11M(15.9949)	tr|A0A2P6TLL2|A0A2P6TLL2_CHLSO	A0A2P6TLL2	A0A2P6TLL2_CHLSO	C2E21_6485	Copper target 1			1	1	0	1	2	1	45018428	47944236	0	66666284	67612872	73914808	45018428	47944236	0	66666284	67612872	73914808	M:15.9949@ILAECLQLFFM(1.000)PTK;	M:15.9949@ILAECLQLFFM(1.000)PTK;		M:15.9949@ILAECLQLFFM(1.000)PTK;	M:15.9949@ILAECLQLFFM(1.000)PTK;	M:15.9949@ILAECLQLFFM(1.000)PTK;
ILAECLQLFFMPTKR	ILAEC[57.0215]LQLFFM[15.9949]PTKR	R	T	405	419	15	2,3	11M(15.9949)	tr|A0A2P6TLL2|A0A2P6TLL2_CHLSO	A0A2P6TLL2	A0A2P6TLL2_CHLSO	C2E21_6485	Copper target 1			1	1	6	0	0	0	209135008	92072272	254281568	0	0	0	209135008	0	254281568	0	0	0	M:15.9949@ILAECLQLFFM(1.000)PTKR;	M:15.9949@ILAECLQLFFM(1.000)PTKR;	M:15.9949@ILAECLQLFFM(1.000)PTKR;
ILAFNIDTLNLR	ILAFNIDTLNLR	K	I	166	177	12	2		tr|A0A2P6TJL7|A0A2P6TJL7_CHLSO	A0A2P6TJL7	A0A2P6TJL7_CHLSO	C2E21_6720	Microbial collagenase			0	1	1	0	0	0	0	14783574	0	0	0	0	0	0	0	0	0	0
ILAIPAGLYAVNNLLKFLMQLYFKPTTAK	ILAIPAGLYAVNNLLKFLM[15.9949]QLYFKPTTAK	R	M	528	556	29	4	19M(15.9949)	tr|A0A2P6TNU4|A0A2P6TNU4_CHLSO	A0A2P6TNU4	A0A2P6TNU4_CHLSO	C2E21_5392	CMP-sialic acid transporter 2-like isoform X1			0	0	1	0	0	0	0	0	0	0	0	0	0	0	0	0	0	0			M:15.9949@ILAIPAGLYAVNNLLKFLM(1.000)QLYFKPTTAK;
ILALSTSLANAK	ILALSTSLANAK	R	D	1500	1511	12	2		tr|A0A2P6TQ19|A0A2P6TQ19_CHLSO	A0A2P6TQ19	A0A2P6TQ19_CHLSO	C2E21_5310	U5 small nuclear ribonucleo 200 kDa helicase-like			2	2	2	3	2	2	206598624	384982144	588266050	316609504	346770240	388883680	206598624	384982144	588266050	316609504	346770240	388883680
ILAQNSGYDPQDAIISLQEEHER	ILAQNSGYDPQDAIISLQEEHER	K	G	451	473	23	3		tr|A0A2P6TNK7|A0A2P6TNK7_CHLSO	A0A2P6TNK7	A0A2P6TNK7_CHLSO	C2E21_5532	TCP-1 cpn60 chaperonin family			4	2	3	0	2	2	0	0	0	0	0	0	0	0	0	0	0	0
ILCLVGPPGVGK	ILC[57.0215]LVGPPGVGK	K	T	536	547	12	2	3C(57.0215)	tr|A0A2P6U2W5|A0A2P6U2W5_CHLSO	A0A2P6U2W5	A0A2P6U2W5_CHLSO	C2E21_1292	Lon protease homolog, mitochondrial	CHLNCDRAFT_33715	tr|A0A2P6U2X4|A0A2P6U2X4_CHLSO, tr|E1Z3L7|E1Z3L7_CHLVA	1	0	1	0	0	0	71371152	0	34999320	0	0	0	71371152	0	34999320	0	0	0
ILCMHGGLSPELK	ILC[57.0215]MHGGLSPELK	K	S	166	178	13	3	3C(57.0215)	tr|A0A2P6TDI8|A0A2P6TDI8_CHLSO	A0A2P6TDI8	A0A2P6TDI8_CHLSO	C2E21_8807	Serine/threonine-protein phosphatase	CHLNCDRAFT_59792	tr|E1ZQU8|E1ZQU8_CHLVA	0	0	0	1	2	1	0	0	0	52935976	135138736	68146600	0	0	0	52935976	135138736	68146600
ILCMHGGLSPELK	ILC[57.0215]M[15.9949]HGGLSPELK	K	S	166	178	13	3	3C(57.0215)	tr|A0A2P6TDI8|A0A2P6TDI8_CHLSO	A0A2P6TDI8	A0A2P6TDI8_CHLSO	C2E21_8807	Serine/threonine-protein phosphatase	CHLNCDRAFT_59792	tr|E1ZQU8|E1ZQU8_CHLVA	0	1	1	0	0	0	0	0	219933104	0	0	0	0	0	0	0	0	0		M:15.9949@ILCM(1.000)HGGLSPELK;	M:15.9949@ILCM(1.000)HGGLSPELK;
ILCTNLWSAELSK	ILC[57.0215]TNLWSAELSK	R	L	207	219	13	2	3C(57.0215)	tr|A0A2P6TZ99|A0A2P6TZ99_CHLSO	A0A2P6TZ99	A0A2P6TZ99_CHLSO	C2E21_2211	UDP-glucose 6-dehydrogenase	C2E21_0173, CHLNCDRAFT_59627	tr|A0A2P6U4R4|A0A2P6U4R4_CHLSO, tr|E1Z924|E1Z924_CHLVA	1	1	1	4	4	1	0	1786052350	677368770	583465920	1900825600	1403649410	0	1786052350	677368770	583465920	1900825600	1403649410
ILDAAVEHK	ILDAAVEHK	K	A	2248	2256	9	3		tr|A0A2P6U5H4|A0A2P6U5H4_CHLSO	A0A2P6U5H4	A0A2P6U5H4_CHLSO	C2E21_0160	Cobalamin-dependent methionine synthase			1	1	0	2	1	1	49306268	0	0	47661208	0	0	49306268	0	0	47661208	0	0
ILDATIAK	ILDATIAK	K	E	817	824	8	2		tr|A0A2P6U3E5|A0A2P6U3E5_CHLSO	A0A2P6U3E5	A0A2P6U3E5_CHLSO	C2E21_1265	116 kDa U5 small nuclear ribonucleo component-like isoform A		tr|A0A2P6U3F2|A0A2P6U3F2_CHLSO	0	1	0	1	1	0	0	0	0	134688144	0	0	0	0	0	0	0	0
ILDATIAKEPLHR	ILDATIAKEPLHR	K	G	817	829	13	2,3,4		tr|A0A2P6U3E5|A0A2P6U3E5_CHLSO	A0A2P6U3E5	A0A2P6U3E5_CHLSO	C2E21_1265	116 kDa U5 small nuclear ribonucleo component-like isoform A		tr|A0A2P6U3F2|A0A2P6U3F2_CHLSO	1	1	2	1	1	1	40590500	129349360	239629504	138223024	192477824	33616256	40590500	129349360	217674384	138223024	192477824	33616256
ILDCSAFIFSYR	ILDC[57.0215]SAFIFSYR	R	G	114	125	12	2	4C(57.0215)	tr|A0A2P6TVY7|A0A2P6TVY7_CHLSO	A0A2P6TVY7	A0A2P6TVY7_CHLSO	C2E21_2840	Bem46			1	0	0	0	1	0	0	0	0	0	0	0	0	0	0	0	0	0
ILDELTLCR	ILDELTLC[57.0215]R	R	S	165	173	9	2	8C(57.0215)	sp|O76009|KT33A_HUMAN	O76009	KT33A_HUMAN	KRT33A	Keratin, type I cuticular Ha3-I	KRT33B	sp|Q14525|KT33B_HUMAN	0	1	0	0	0	0	0	0	0	0	0	0	0	0	0	0	0	0
ILDEPKWPVVDAAPSFSK	ILDEPKWPVVDAAPSFSK	K	T	4	21	18	3		tr|A0A2P6U2P8|A0A2P6U2P8_CHLSO	A0A2P6U2P8	A0A2P6U2P8_CHLSO	C2E21_1263	NADH-ubiquinone oxidoreductase kDa subunit-like			1	1	1	0	0	0	0	0	22192916	0	0	0	0	0	0	0	0	0
ILDLAQK	ILDLAQK	R	G	165	171	7	2		tr|A0A2P6TY75|A0A2P6TY75_CHLSO	A0A2P6TY75	A0A2P6TY75_CHLSO	C2E21_2241	DEAD-box ATP-dependent RNA helicase 8	CHLNCDRAFT_56077	tr|E1Z973|E1Z973_CHLVA	1	1	1	1	1	1	57761952	117965424	0	122071968	236162864	156453536	57761952	117965424	0	122071968	236162864	156453536
ILDMAEIR	ILDM[15.9949]AEIR	K	V	114	121	8	2	4M(15.9949)	tr|A0A2P6TYW8|A0A2P6TYW8_CHLSO	A0A2P6TYW8	A0A2P6TYW8_CHLSO	C2E21_2099	NADH:ubiquinone oxidoreductase 24 kDa subunit			1	1	1	1	0	0	0	0	255869696	0	0	0	0	0	0	0	0	0	M:15.9949@ILDM(1.000)AEIR;	M:15.9949@ILDM(1.000)AEIR;	M:15.9949@ILDM(1.000)AEIR;	M:15.9949@ILDM(1.000)AEIR;
ILDNIRR	ILDNIRR	K	T	936	942	7	3		tr|A0A2P6TXZ2|A0A2P6TXZ2_CHLSO	A0A2P6TXZ2	A0A2P6TXZ2_CHLSO	C2E21_2509	Eukaryotic translation initiation factor 5B	CHLNCDRAFT_34815	tr|E1Z9W8|E1Z9W8_CHLVA	1	0	0	0	0	0	25520426	0	0	0	0	0	0	0	0	0	0	0
ILDPQRPDLLDLK	ILDPQRPDLLDLK	K	D	189	201	13	2,3		tr|A0A2P6TQH3|A0A2P6TQH3_CHLSO	A0A2P6TQH3	A0A2P6TQH3_CHLSO	C2E21_5232	T-complex protein 1 subunit delta			1	2	1	1	1	2	135530928	126483848	67404648	179586400	261916400	187524384	135530928	126483848	67404648	179586400	261916400	187524384
ILDPQRPDLLDLKDVK	ILDPQRPDLLDLKDVK	K	V	189	204	16	4		tr|A0A2P6TQH3|A0A2P6TQH3_CHLSO	A0A2P6TQH3	A0A2P6TQH3_CHLSO	C2E21_5232	T-complex protein 1 subunit delta			1	0	0	0	0	0	52556056	0	0	0	0	0	0	0	0	0	0	0
ILDQAVTDMQQDLIR	ILDQAVTDMQQDLIR	K	L	80	94	15	2		tr|A0A2P6TXP8|A0A2P6TXP8_CHLSO	A0A2P6TXP8	A0A2P6TXP8_CHLSO	C2E21_2641	Putative membrane-associated 30 kDa chloroplastic			0	0	0	1	1	0	0	0	0	0	48467520	0	0	0	0	0	0	0
ILDQAVTDMQQDLIR	ILDQAVTDM[15.9949]QQDLIR	K	L	80	94	15	2	9M(15.9949)	tr|A0A2P6TXP8|A0A2P6TXP8_CHLSO	A0A2P6TXP8	A0A2P6TXP8_CHLSO	C2E21_2641	Putative membrane-associated 30 kDa chloroplastic			0	0	1	0	0	1	0	0	57939540	0	0	0	0	0	0	0	0	0			M:15.9949@ILDQAVTDM(1.000)QQDLIR;			M:15.9949@ILDQAVTDM(1.000)QQDLIR;
ILDTDTGSGR	ILDTDTGSGR	K	S	163	172	10	2		tr|A0A2P6TUF0|A0A2P6TUF0_CHLSO	A0A2P6TUF0	A0A2P6TUF0_CHLSO	C2E21_3763	Serine threonine-kinase CTR1			0	0	1	0	0	0	0	0	0	0	0	0	0	0	0	0	0	0
ILDVDTNVK	ILDVDTNVK	K	A	99	107	9	2		tr|A0A2P6U4V6|A0A2P6U4V6_CHLSO	A0A2P6U4V6	A0A2P6U4V6_CHLSO	C2E21_0325	Transport Sec61 subunit alpha-like	CHLNCDRAFT_59206	tr|E1ZRN5|E1ZRN5_CHLVA	1	1	0	0	1	0	49843800	96132368	0	0	0	0	49843800	96132368	0	0	0	0
ILEAKPR	ILEAKPR	R	A	437	443	7	2		tr|A0A2P6TF29|A0A2P6TF29_CHLSO	A0A2P6TF29	A0A2P6TF29_CHLSO	C2E21_8196	AICARFT IMPCHase bienzyme family			0	0	0	0	1	0	0	0	0	0	0	0	0	0	0	0	0	0
ILEDEVQCDVIK	ILEDEVQC[57.0215]DVIK	K	V	140	151	12	2	8C(57.0215)	tr|A0A2P6U171|A0A2P6U171_CHLSO	A0A2P6U171	A0A2P6U171_CHLSO	C2E21_1350	KRR1 small subunit processome component			2	2	0	1	1	1	60573084	66920400	0	0	78307328	0	60573084	66920400	0	0	78307328	0
ILEDVSFDAPEK	ILEDVSFDAPEK	R	A	467	478	12	2		tr|A0A2P6TSV3|A0A2P6TSV3_CHLSO	A0A2P6TSV3	A0A2P6TSV3_CHLSO	C2E21_3778	ATP-dependent protease ATPase subunit	CHLNCDRAFT_56057	tr|E1Z8J4|E1Z8J4_CHLVA	3	1	0	0	1	1	82815192	65733032	0	0	0	59045356	82815192	65733032	0	0	0	59045356
ILELPNGELAAPTNDINTTVALALLTSIAYFYAGISK	ILELPNGELAAPTNDINTTVALALLTSIAYFYAGISK	R	K	117	153	37	3		tr|W8SYD9|W8SYD9_CHLSO	W8SYD9	W8SYD9_CHLSO	atpI	ATP synthase subunit a, chloroplastic		sp|P56295|ATPI_CHLVU, tr|A0A2I4S6S4|A0A2I4S6S4_9CHLO, tr|A0A2I4S707|A0A2I4S707_9CHLO, tr|F2YGQ6|F2YGQ6_CHLVA, tr|U5U5I8|U5U5I8_9CHLO	8	4	4	3	3	4	305973248	260559440	134772112	124329992	76162368	35856180	305973248	260559440	134772112	124329992	76162368	35856180
ILELPNGELAAPTNDINTTVALALLTSIAYFYAGISKK	ILELPNGELAAPTNDINTTVALALLTSIAYFYAGISKK	R	G	117	154	38	3,4		tr|W8SYD9|W8SYD9_CHLSO	W8SYD9	W8SYD9_CHLSO	atpI	ATP synthase subunit a, chloroplastic		sp|P56295|ATPI_CHLVU, tr|A0A2I4S6S4|A0A2I4S6S4_9CHLO, tr|A0A2I4S707|A0A2I4S707_9CHLO, tr|F2YGQ6|F2YGQ6_CHLVA, tr|U5U5I8|U5U5I8_9CHLO	2	2	2	4	1	4	0	82146208	89653728	120634080	0	95362024	0	82146208	89653728	120634080	0	95362024
ILELPNGELAAPTNDINTTVALALLTSIAYFYAGISKKGFGYFK	ILELPNGELAAPTNDINTTVALALLTSIAYFYAGISKKGFGYFK	R	R	117	160	44	4		tr|W8SYD9|W8SYD9_CHLSO	W8SYD9	W8SYD9_CHLSO	atpI	ATP synthase subunit a, chloroplastic			1	0	2	1	0	0	82463896	0	0	0	0	0	0	0	0	0	0	0
ILFAMHELGLQHSKPFR	ILFAMHELGLQHSKPFR	R	K	114	130	17	4		tr|A0A2P6U5H7|A0A2P6U5H7_CHLSO	A0A2P6U5H7	A0A2P6U5H7_CHLSO	C2E21_0450	DNA gyrase subunit A			0	1	0	0	1	0	0	0	0	0	0	0	0	0	0	0	0	0
ILFLGLDNAGK	ILFLGLDNAGK	K	T	23	33	11	2		tr|A0A2P6TQF0|A0A2P6TQF0_CHLSO	A0A2P6TQF0	A0A2P6TQF0_CHLSO	C2E21_5066	GTP-binding SAR1A-like	CHLNCDRAFT_59583	tr|E1Z5X9|E1Z5X9_CHLVA	1	1	0	0	0	1	0	0	0	0	0	31284752	0	0	0	0	0	0
ILFYTGK	ILFYTGK	R	S	107	113	7	2		tr|A0A2P6U1Y2|A0A2P6U1Y2_CHLSO	A0A2P6U1Y2	A0A2P6U1Y2_CHLSO	C2E21_0781	Elongation factor G, chloroplastic			1	0	0	0	0	0	0	0	0	0	0	0	0	0	0	0	0	0
ILGAAQER	ILGAAQER	R	L	732	739	8	2		tr|A0A2P6TG32|A0A2P6TG32_CHLSO	A0A2P6TG32	A0A2P6TG32_CHLSO	C2E21_8031	Alpha-glucan water chloroplastic			0	0	0	1	0	0	0	0	0	0	0	0	0	0	0	0	0	0
ILGDNNANLPK	ILGDNNANLPK	R	I	1060	1070	11	2		tr|A0A2P6U5C3|A0A2P6U5C3_CHLSO	A0A2P6U5C3	A0A2P6U5C3_CHLSO	C2E21_0682	ARM repeat-containing isoform B		tr|A0A2P6U5E0|A0A2P6U5E0_CHLSO	1	0	0	0	0	0	0	0	0	0	0	0	0	0	0	0	0	0
ILGEEHYGVAR	ILGEEHYGVAR	R	G	397	407	11	2,3		tr|A0A2P6TYT7|A0A2P6TYT7_CHLSO	A0A2P6TYT7	A0A2P6TYT7_CHLSO	C2E21_2662	ATP synthase subunit beta			2	4	4	5	4	5	5159540200	4187138560	3288302340	11199006700	5602936800	4193083900	5159540200	4187138560	3288302340	8337013800	4102988290	4193083900
ILGGLGR	ILGGLGR	K	A	95	101	7	2		tr|E1ZHJ8|E1ZHJ8_CHLVA	E1ZHJ8	E1ZHJ8_CHLVA	CHLNCDRAFT_135132	Condensin complex subunit 2	C2E21_8262	tr|A0A2P6TEW7|A0A2P6TEW7_CHLSO	1	0	0	2	1	2	0	0	0	336731680	191146528	308649088	0	0	0	336731680	191146528	308649088
ILGLGDLGTNGLGIPVGK	ILGLGDLGTNGLGIPVGK	R	L	217	234	18	2		tr|A0A2P6TH86|A0A2P6TH86_CHLSO	A0A2P6TH86	A0A2P6TH86_CHLSO	C2E21_7597	Malic enzyme			0	0	1	0	0	0	0	0	16372167	0	0	0	0	0	0	0	0	0
ILGLQSFDLEK	ILGLQSFDLEK	R	I	202	212	11	2		tr|A0A2P6TZ56|A0A2P6TZ56_CHLSO	A0A2P6TZ56	A0A2P6TZ56_CHLSO	C2E21_2596	Cobalamin biosynthesis			2	0	0	1	0	1	81047560	0	0	45449920	0	0	81047560	0	0	45449920	0	0
ILGMGDVVSLVEK	ILGMGDVVSLVEK	R	A	369	381	13	2		tr|A0A2P6TNI6|A0A2P6TNI6_CHLSO	A0A2P6TNI6	A0A2P6TNI6_CHLSO	C2E21_5401	Signal recognition particle 54 kDa chloroplastic isoform B	CHLNCDRAFT_48710	tr|A0A2P6TNJ4|A0A2P6TNJ4_CHLSO, tr|E1ZC53|E1ZC53_CHLVA	0	0	0	1	1	0	0	0	0	0	21631008	0	0	0	0	0	0	0
ILHDAASPGIR	ILHDAASPGIR	R	G	1616	1626	11	3		tr|A0A2P6TQR2|A0A2P6TQR2_CHLSO	A0A2P6TQR2	A0A2P6TQR2_CHLSO	C2E21_5276	Nuclear pore complex Nup205			1	0	0	1	0	1	0	0	0	315080832	0	0	0	0	0	0	0	0
ILHEGAVK	ILHEGAVK	R	E	425	432	8	2		tr|A0A2P6TH98|A0A2P6TH98_CHLSO	A0A2P6TH98	A0A2P6TH98_CHLSO	C2E21_7552	Protease Do-like 9			1	1	1	0	1	0	76476192	51584812	0	0	56805768	0	76476192	51584812	0	0	56805768	0
ILHQVHDEEK	ILHQVHDEEK	K	G	196	205	10	2,3		tr|A0A2P6TZ17|A0A2P6TZ17_CHLSO	A0A2P6TZ17	A0A2P6TZ17_CHLSO	C2E21_2472	Proteasome endopeptidase complex	CHLNCDRAFT_56088	tr|E1Z9U8|E1Z9U8_CHLVA	0	0	2	0	1	1	0	0	59214496	0	397951904	518942080	0	0	0	0	397951904	518942080
ILIFCETK	ILIFC[57.0215]ETK	R	K	376	383	8	2	5C(57.0215)	tr|A0A2P6TRA8|A0A2P6TRA8_CHLSO	A0A2P6TRA8	A0A2P6TRA8_CHLSO	C2E21_4653	DEAD-box ATP-dependent RNA helicase 20			0	0	0	1	0	1	0	0	0	180436256	0	0	0	0	0	0	0	0
ILIHTDVTK	ILIHTDVTK	K	Y	89	97	9	2,3		tr|A0A2P6TK83|A0A2P6TK83_CHLSO	A0A2P6TK83	A0A2P6TK83_CHLSO	C2E21_6620	Guanosine nucleotide diphosphate dissociation inhibitor			2	2	3	5	2	2	0	0	90383512	256078080	0	0	0	0	91100000	128035096	0	0
ILIIEGLHPFFDDR	ILIIEGLHPFFDDR	K	V	183	196	14	3		tr|A0A2P6THN6|A0A2P6THN6_CHLSO	A0A2P6THN6	A0A2P6THN6_CHLSO	C2E21_7425	Phosphoribulokinase			0	0	0	1	1	1	0	0	0	54113660	7.32833e+06	73847048	0	0	0	54113660	7.32833e+06	73847048
ILKPGGALVFTVPFAAGDYHDEVR	ILKPGGALVFTVPFAAGDYHDEVR	R	A	264	287	24	4		tr|A0A2P6U5C4|A0A2P6U5C4_CHLSO	A0A2P6U5C4	A0A2P6U5C4_CHLSO	C2E21_0243	Methyltransferase type 11 isoform A			0	1	0	0	0	0	0	0	0	0	0	0	0	0	0	0	0	0
ILKPQSALVEGSQLDK	ILKPQSALVEGSQLDK	K	A	242	257	16	3		tr|A0A2P6TR77|A0A2P6TR77_CHLSO	A0A2P6TR77	A0A2P6TR77_CHLSO	C2E21_4554	Gamma carbonic anhydrase-like mitochondrial			1	1	1	1	1	2	21055124	76452008	56280816	125640040	111448512	191568864	21055124	76452008	56280816	125640040	111448512	191568864
ILKPVKK	ILKPVKK	K	K	80	86	7	2		tr|A0A2P6U587|A0A2P6U587_CHLSO	A0A2P6U587	A0A2P6U587_CHLSO	C2E21_0605	CPD photolyase isoform C	CHLNCDRAFT_37369	tr|A0A2P6U590|A0A2P6U590_CHLSO, tr|A0A2P6U5A9|A0A2P6U5A9_CHLSO, tr|E1ZRP6|E1ZRP6_CHLVA	0	1	1	0	1	0	0	0	0	0	0	0	0	0	0	0	0	0
ILLAALAAAPGLQTLLADAVVHSQLAR	ILLAALAAAPGLQTLLADAVVHSQLAR	K	W	401	427	27	3		tr|A0A2P6TEA0|A0A2P6TEA0_CHLSO	A0A2P6TEA0	A0A2P6TEA0_CHLSO	C2E21_8475	Expressed protein isoform B		tr|A0A2P6TEA3|A0A2P6TEA3_CHLSO	1	1	0	0	0	0	0	0	0	0	0	0	0	0	0	0	0	0
ILLAEVDGAVK	ILLAEVDGAVK	R	A	56	66	11	2		tr|A0A2P6TCT5|A0A2P6TCT5_CHLSO	A0A2P6TCT5	A0A2P6TCT5_CHLSO	C2E21_8942	Ferredoxin component			2	0	0	0	0	0	34231640	0	0	0	0	0	0	0	0	0	0	0
ILLCSTDDAR	ILLC[57.0215]STDDAR	R	T	257	266	10	2	4C(57.0215)	tr|A0A2P6TG67|A0A2P6TG67_CHLSO	A0A2P6TG67	A0A2P6TG67_CHLSO	C2E21_7791	RING FYVE PHD zinc finger	CHLNCDRAFT_138359	tr|E1ZMV6|E1ZMV6_CHLVA	0	0	0	0	1	0	0	0	0	0	0	0	0	0	0	0	0	0
ILLDNVGLSYICATAER	ILLDNVGLSYIC[57.0215]ATAER	K	F	168	184	17	2	12C(57.0215)	tr|A0A2P6TQA4|A0A2P6TQA4_CHLSO	A0A2P6TQA4	A0A2P6TQA4_CHLSO	C2E21_4877	Cell differentiation RCD1			1	0	0	2	0	1	0	0	0	0	0	0	0	0	0	0	0	0
ILLKGDTITLMQAAK	ILLKGDTITLMQAAK	R	-	72	86	15	3		tr|A0A2P6TB75|A0A2P6TB75_CHLSO	A0A2P6TB75	A0A2P6TB75_CHLSO	C2E21_9547	Small nuclear ribonucleoprotein E	CHLNCDRAFT_36210	tr|E1ZJG0|E1ZJG0_CHLVA	0	1	0	0	0	0	0	0	0	0	0	0	0	0	0	0	0	0
ILLKGDTITLMQAAK	ILLKGDTITLM[15.9949]QAAK	R	-	72	86	15	3	11M(15.9949)	tr|A0A2P6TB75|A0A2P6TB75_CHLSO	A0A2P6TB75	A0A2P6TB75_CHLSO	C2E21_9547	Small nuclear ribonucleoprotein E	CHLNCDRAFT_36210	tr|E1ZJG0|E1ZJG0_CHLVA	1	1	1	0	0	0	11722051	0	93061608	0	0	0	11722051	0	93061608	0	0	0	M:15.9949@ILLKGDTITLM(1.000)QAAK;	M:15.9949@ILLKGDTITLM(1.000)QAAK;	M:15.9949@ILLKGDTITLM(1.000)QAAK;
ILLLDCPLEYK	ILLLDC[57.0215]PLEYK	R	K	240	250	11	2	6C(57.0215)	tr|A0A2P6TYF2|A0A2P6TYF2_CHLSO	A0A2P6TYF2	A0A2P6TYF2_CHLSO	C2E21_2464	T-complex protein 1 subunit gamma	CHLNCDRAFT_30487	tr|E1Z9V3|E1Z9V3_CHLVA	1	1	0	1	1	1	440777888	304391456	0	279258880	256343104	335675744	440777888	304391456	0	279258880	256343104	335675744
ILLLQHGK	ILLLQHGK	R	G	269	276	8	3		tr|E1Z4L1|E1Z4L1_CHLVA	E1Z4L1	E1Z4L1_CHLVA	CHLNCDRAFT_137827	Uncharacterized protein			1	0	0	1	0	0	21502600	0	0	0	0	0	0	0	0	0	0	0
ILLNNAR	ILLNNAR	K	L	388	394	7	2		tr|A0A2P6TTF2|A0A2P6TTF2_CHLSO	A0A2P6TTF2	A0A2P6TTF2_CHLSO	C2E21_3983	Elongation factor 3	CHLNCDRAFT_31463	tr|E1ZGT6|E1ZGT6_CHLVA	1	1	1	0	0	0	548446780	413407552	336024640	0	0	0	548446780	413407552	336024640	0	0	0
ILLNNATLR	ILLNNATLR	R	L	508	516	9	2		tr|A0A2P6TCP8|A0A2P6TCP8_CHLSO	A0A2P6TCP8	A0A2P6TCP8_CHLSO	C2E21_9057	Elongation factor EF-3 isoform B		tr|A0A2P6TCQ9|A0A2P6TCQ9_CHLSO	1	0	0	0	1	0	57369904	0	0	0	23904888	0	57369904	0	0	0	23904888	0
ILLSLSVKPLSSPDAHAAVLAEK	ILLSLSVKPLSSPDAHAAVLAEK	R	L	113	135	23	2,3,4		tr|W8SUE5|W8SUE5_CHLSO	W8SUE5	W8SUE5_CHLSO	rps3	30S ribosomal protein S3, chloroplastic			2	3	2	3	2	2	1902576770	5060394500	2775598590	345513152	2577687040	2477674750	1902576770	4479031300	2308324860	345513152	2230333180	2385721090
ILLTHAPYMTK	ILLTHAPYMTK	R	L	506	516	11	3		tr|A0A2P6U0N3|A0A2P6U0N3_CHLSO	A0A2P6U0N3	A0A2P6U0N3_CHLSO	C2E21_1911	Pyruvate kinase	CHLNCDRAFT_36508	tr|E1ZLN4|E1ZLN4_CHLVA	0	1	0	1	1	1	0	0	0	0	0	0	0	0	0	0	0	0
ILLTHAPYMTK	ILLTHAPYM[15.9949]TK	R	L	506	516	11	2,3	9M(15.9949)	tr|A0A2P6U0N3|A0A2P6U0N3_CHLSO	A0A2P6U0N3	A0A2P6U0N3_CHLSO	C2E21_1911	Pyruvate kinase	CHLNCDRAFT_36508	tr|E1ZLN4|E1ZLN4_CHLVA	1	0	2	2	0	1	42411488	0	0	143911920	0	0	42411488	0	0	124351944	0	0	M:15.9949@ILLTHAPYM(1.000)TK;		M:15.9949@ILLTHAPYM(1.000)TK;	M:15.9949@ILLTHAPYM(1.000)TK;		M:15.9949@ILLTHAPYM(1.000)TK;
ILLVSGTVNQLLTALHLVLSK	ILLVSGTVNQLLTALHLVLSK	R	L	106	126	21	3		tr|A0A2P6U104|A0A2P6U104_CHLSO	A0A2P6U104	A0A2P6U104_CHLSO	C2E21_1497	RNA-binding Nova-2-like isoform X1	CHLNCDRAFT_31755	tr|E1ZIQ4|E1ZIQ4_CHLVA	1	1	1	1	1	1	6809387	9944210	32344042	20996694	14798025	30756882	6809387	9944210	32344042	20996694	14798025	30756882
ILLVSSLASMILGSIAALSQTR	ILLVSSLASM[15.9949]ILGSIAALSQTR	K	I	306	327	22	2,3	10M(15.9949)	tr|A0A076EAU8|A0A076EAU8_CHLSO	A0A076EAU8	A0A076EAU8_CHLSO	nad2	NADH dehydrogenase subunit 2		tr|A0A0U1V5W3|A0A0U1V5W3_CHLSO	2	1	1	1	1	1	43064248	101651608	37255816	47822460	18510982	15798789	31092152	96438840	35345308	45370088	17561724	47728492	M:15.9949@ILLVSSLASM(1.000)ILGSIAALSQTR;	M:15.9949@ILLVSSLASM(1.000)ILGSIAALSQTR;	M:15.9949@ILLVSSLASM(1.000)ILGSIAALSQTR;	M:15.9949@ILLVSSLASM(1.000)ILGSIAALSQTR;	M:15.9949@ILLVSSLASM(1.000)ILGSIAALSQTR;	M:15.9949@ILLVSSLASM(1.000)ILGSIAALSQTR;
ILMELLTQMDGFEQNTNVK	ILMELLTQMDGFEQNTNVK	R	V	284	302	19	2		tr|A0A2P6TNT3|A0A2P6TNT3_CHLSO	A0A2P6TNT3	A0A2P6TNT3_CHLSO	C2E21_5366	26S protease regulatory subunit 6B-like protein			0	1	0	1	1	0	0	17404064	0	0	44151896	0	0	17404064	0	0	44151896	0
ILMELLTQMDGFEQNTNVK	ILMELLTQM[15.9949]DGFEQNTNVK	R	V	284	302	19	2,3	9M(15.9949)	tr|A0A2P6TNT3|A0A2P6TNT3_CHLSO	A0A2P6TNT3	A0A2P6TNT3_CHLSO	C2E21_5366	26S protease regulatory subunit 6B-like protein			0	1	0	1	0	0	0	0	0	0	0	0	0	0	0	0	0	0		M:15.9949@ILM(0.033)ELLTQM(0.967)DGFEQNTNVK;		M:15.9949@ILM(0.052)ELLTQM(0.948)DGFEQNTNVK;
ILMPEGSK	ILMPEGSK	K	D	148	155	8	2		tr|A0A2P6TW76|A0A2P6TW76_CHLSO	A0A2P6TW76	A0A2P6TW76_CHLSO	C2E21_2964	Acetyltransferase component of pyruvate dehydrogenase complex	CHLNCDRAFT_137866	tr|E1Z4P6|E1Z4P6_CHLVA	0	0	0	0	1	0	0	0	0	0	0	0	0	0	0	0	0	0
ILMVGLDAAGK	ILMVGLDAAGK	R	T	445	455	11	2		tr|A0A2P6U3N7|A0A2P6U3N7_CHLSO	A0A2P6U3N7	A0A2P6U3N7_CHLSO	C2E21_0031	Putative DNA primase large subunit	CHLNCDRAFT_49011	tr|E1ZL24|E1ZL24_CHLVA	0	1	0	0	0	0	0	0	0	0	0	0	0	0	0	0	0	0
ILMDQER	ILM[15.9949]DQER	R	L	500	506	7	2	3M(15.9949)	tr|A0A2P6U4A6|A0A2P6U4A6_CHLSO	A0A2P6U4A6	A0A2P6U4A6_CHLSO	C2E21_0153	Alpha-1,4 glucan phosphorylase			1	0	0	0	0	0	25960618	0	0	0	0	0	0	0	0	0	0	0	M:15.9949@ILM(1.000)DQER;
ILMELLTQMDGFEQNTNVK	ILM[15.9949]ELLTQMDGFEQNTNVK	R	V	284	302	19	2	3M(15.9949)	tr|A0A2P6TNT3|A0A2P6TNT3_CHLSO	A0A2P6TNT3	A0A2P6TNT3_CHLSO	C2E21_5366	26S protease regulatory subunit 6B-like protein			0	1	0	0	0	2	0	0	0	0	0	0	0	0	0	0	0	0		M:15.9949@ILM(0.975)ELLTQM(0.025)DGFEQNTNVK;				M:15.9949@ILM(0.962)ELLTQM(0.038)DGFEQNTNVK;
ILMELLTQMDGFEQNTNVK	ILM[15.9949]ELLTQM[15.9949]DGFEQNTNVK	R	V	284	302	19	2,3	3M(15.9949)	tr|A0A2P6TNT3|A0A2P6TNT3_CHLSO	A0A2P6TNT3	A0A2P6TNT3_CHLSO	C2E21_5366	26S protease regulatory subunit 6B-like protein			1	2	2	4	0	0	0	0	190485552	0	0	0	0	0	0	0	0	0	M:15.9949@ILM(1.000)ELLTQM(1.000)DGFEQNTNVK;	M:15.9949@ILM(1.000)ELLTQM(1.000)DGFEQNTNVK;	M:15.9949@ILM(1.000)ELLTQM(1.000)DGFEQNTNVK;	M:15.9949@ILM(1.000)ELLTQM(1.000)DGFEQNTNVK;
ILMGGTAVWQR	ILM[15.9949]GGTAVWQR	R	R	834	844	11	2	3M(15.9949)	tr|A0A2P6TTA1|A0A2P6TTA1_CHLSO	A0A2P6TTA1	A0A2P6TTA1_CHLSO	C2E21_4337	Chloroplast envelope translocase family	CHLNCDRAFT_57727	tr|E1ZE64|E1ZE64_CHLVA	3	1	3	1	2	1	579792380	662586500	683044220	467627904	483563424	566472640	579792380	662586500	683044220	467627904	483563424	566472640	M:15.9949@ILM(1.000)GGTAVWQR;	M:15.9949@ILM(1.000)GGTAVWQR;	M:15.9949@ILM(1.000)GGTAVWQR;	M:15.9949@ILM(1.000)GGTAVWQR;	M:15.9949@ILM(1.000)GGTAVWQR;	M:15.9949@ILM(1.000)GGTAVWQR;
ILMGTPR	ILM[15.9949]GTPR	K	V	702	708	7	2	3M(15.9949)	tr|A0A2P6TY06|A0A2P6TY06_CHLSO	A0A2P6TY06	A0A2P6TY06_CHLSO	C2E21_2408	Cell division protease ftsH isoform 1	CHLNCDRAFT_34770	tr|E1Z9P5|E1Z9P5_CHLVA	0	1	0	0	0	0	0	0	0	0	0	0	0	0	0	0	0	0		M:15.9949@ILM(1.000)GTPR;
ILMPEGSK	ILM[15.9949]PEGSK	K	D	148	155	8	2	3M(15.9949)	tr|A0A2P6TW76|A0A2P6TW76_CHLSO	A0A2P6TW76	A0A2P6TW76_CHLSO	C2E21_2964	Acetyltransferase component of pyruvate dehydrogenase complex	CHLNCDRAFT_137866	tr|E1Z4P6|E1Z4P6_CHLVA	1	0	0	0	0	0	0	0	0	0	0	0	0	0	0	0	0	0	M:15.9949@ILM(1.000)PEGSK;
ILMVGLDAAGK	ILM[15.9949]VGLDAAGK	R	T	445	455	11	2	3M(15.9949)	tr|A0A2P6U3N7|A0A2P6U3N7_CHLSO	A0A2P6U3N7	A0A2P6U3N7_CHLSO	C2E21_0031	Putative DNA primase large subunit	CHLNCDRAFT_49011	tr|E1ZL24|E1ZL24_CHLVA	1	0	1	0	0	0	0	0	0	0	0	0	0	0	0	0	0	0	M:15.9949@ILM(1.000)VGLDAAGK;		M:15.9949@ILM(1.000)VGLDAAGK;
ILNDAGALDYSVIVAATASDPAPLQFLAPYSGCAMGEYFR	ILNDAGALDYSVIVAATASDPAPLQFLAPYSGC[57.0215]AMGEYFR	K	D	219	258	40	3	33C(57.0215)	tr|A0A076E9A2|A0A076E9A2_CHLSO	A0A076E9A2	A0A076E9A2_CHLSO	atp1	ATP synthase subunit alpha			1	2	0	1	1	1	0	0	0	67173504	0	42038680	0	0	0	67173504	0	42038680
ILNDAGALDYSVIVAATASDPAPLQFLAPYSGCAMGEYFR	ILNDAGALDYSVIVAATASDPAPLQFLAPYSGC[57.0215]AM[15.9949]GEYFR	K	D	219	258	40	3,4	33C(57.0215)	tr|A0A076E9A2|A0A076E9A2_CHLSO	A0A076E9A2	A0A076E9A2_CHLSO	atp1	ATP synthase subunit alpha			1	2	3	1	1	1	28025612	0	51182876	72763120	0	0	28025612	0	51182876	72763120	0	0	M:15.9949@ILNDAGALDYSVIVAATASDPAPLQFLAPYSGCAM(1.000)GEYFR;	M:15.9949@ILNDAGALDYSVIVAATASDPAPLQFLAPYSGCAM(1.000)GEYFR;	M:15.9949@ILNDAGALDYSVIVAATASDPAPLQFLAPYSGCAM(1.000)GEYFR;	M:15.9949@ILNDAGALDYSVIVAATASDPAPLQFLAPYSGCAM(1.000)GEYFR;	M:15.9949@ILNDAGALDYSVIVAATASDPAPLQFLAPYSGCAM(1.000)GEYFR;	M:15.9949@ILNDAGALDYSVIVAATASDPAPLQFLAPYSGCAM(1.000)GEYFR;
ILNDELPDASDPPDGR	ILNDELPDASDPPDGR	R	Y	165	180	16	2		tr|A0A2P6TQR9|A0A2P6TQR9_CHLSO	A0A2P6TQR9	A0A2P6TQR9_CHLSO	C2E21_4808	Dna-directed rna polymerase i and iii 14 kDa polypeptide			0	1	3	1	2	0	0	355854560	422999136	391213600	383656640	0	0	355854560	422999136	391213600	383656640	0
ILNIHPGLLPSFGGK	ILNIHPGLLPSFGGK	R	G	131	145	15	3		tr|A0A2P6U216|A0A2P6U216_CHLSO	A0A2P6U216	A0A2P6U216_CHLSO	C2E21_0730	Phosphoribosylglycinamide chloroplastic			1	0	0	1	0	0	0	0	0	26777028	0	0	0	0	0	0	0	0
ILNPVVLVLDELPK	ILNPVVLVLDELPK	R	L	584	597	14	2		tr|A0A2P6U1X2|A0A2P6U1X2_CHLSO	A0A2P6U1X2	A0A2P6U1X2_CHLSO	C2E21_0727	Uncharacterized protein			1	1	1	1	1	1	11662666	67364208	24235228	51519124	74680504	58451680	11662666	67364208	24235228	51519124	74680504	58451680
ILPASFNQASEALK	ILPASFNQASEALK	R	V	528	541	14	2		tr|A0A2P6TLN9|A0A2P6TLN9_CHLSO	A0A2P6TLN9	A0A2P6TLN9_CHLSO	C2E21_6114	Xylem cysteine ase 1-like			0	0	0	0	0	1	0	0	0	0	0	19866326	0	0	0	0	0	0
ILPDTSFLAQWR	ILPDTSFLAQWR	K	D	32	43	12	2		tr|A0A2P6TU00|A0A2P6TU00_CHLSO	A0A2P6TU00	A0A2P6TU00_CHLSO	C2E21_3861	Metallo-hydrolase oxidoreductase	CHLNCDRAFT_35723	tr|E1ZGI0|E1ZGI0_CHLVA	1	1	0	1	2	1	0	40295804	0	54688376	42847984	0	0	40295804	0	54688376	42847984	0
ILPLAQK	ILPLAQK	R	H	172	178	7	2		tr|A0A2P6U367|A0A2P6U367_CHLSO	A0A2P6U367	A0A2P6U367_CHLSO	C2E21_1139	Glycolate dehydrogenase			1	0	1	1	0	0	115031920	0	0	0	0	0	0	0	0	0	0	0
ILPSLPK	ILPSLPK	R	L	564	570	7	2		tr|A0A2P6TDJ1|A0A2P6TDJ1_CHLSO	A0A2P6TDJ1	A0A2P6TDJ1_CHLSO	C2E21_8776	NADPH-protochlorophyllide oxidoreductase	CHLNCDRAFT_139764	tr|E1ZQX0|E1ZQX0_CHLVA	0	1	0	0	1	0	0	0	0	0	0	0	0	0	0	0	0	0
ILPTCIFNQKDPIILGVEVVEGIAK	ILPTC[57.0215]IFNQKDPIILGVEVVEGIAK	K	V	1388	1412	25	3	5C(57.0215)	tr|A0A2P6TXZ2|A0A2P6TXZ2_CHLSO	A0A2P6TXZ2	A0A2P6TXZ2_CHLSO	C2E21_2509	Eukaryotic translation initiation factor 5B	CHLNCDRAFT_34815	tr|E1Z9W8|E1Z9W8_CHLVA	1	1	1	0	0	0	0	17610288	19177098	0	0	0	0	17610288	19177098	0	0	0
ILPYSTFR	ILPYSTFR	R	L	456	463	8	2		tr|A0A2P6TSF6|A0A2P6TSF6_CHLSO	A0A2P6TSF6	A0A2P6TSF6_CHLSO	C2E21_4049	DNA-directed RNA polymerase subunit			0	0	0	1	0	0	0	0	0	24100858	0	0	0	0	0	0	0	0
ILQAAVCPER	ILQAAVC[57.0215]PER	K	R	57	66	10	2	7C(57.0215)	tr|A0A2P6U2I5|A0A2P6U2I5_CHLSO	A0A2P6U2I5	A0A2P6U2I5_CHLSO	C2E21_0955	Putative ribosome-binding factor chloroplastic			2	0	0	0	0	0	105403232	0	0	0	0	0	0	0	0	0	0	0
ILQDNLQTFK	ILQDNLQTFK	K	K	152	161	10	2		tr|A0A076EAX7|A0A076EAX7_CHLSO	A0A076EAX7	A0A076EAX7_CHLSO	atp8	ATP synthase F0 subunit 8		tr|A0A0U1V5X5|A0A0U1V5X5_CHLSO	1	1	2	2	1	0	1603427200	2434640900	1693528960	3073266690	1810442500	0	1603427200	2434640900	1693528960	3073266690	1810442500	0
ILQDNLQTFKK	ILQDNLQTFKK	K	Q	152	162	11	2,3		tr|A0A076EAX7|A0A076EAX7_CHLSO	A0A076EAX7	A0A076EAX7_CHLSO	atp8	ATP synthase F0 subunit 8		tr|A0A0U1V5X5|A0A0U1V5X5_CHLSO	0	2	1	1	0	1	0	1939860740	1635572990	132402120	0	137719312	0	756796100	785141250	275829664	0	286906816
ILQEEVYEEAAK	ILQEEVYEEAAK	R	Y	260	271	12	2		tr|A0A2P6TBY5|A0A2P6TBY5_CHLSO	A0A2P6TBY5	A0A2P6TBY5_CHLSO	C2E21_9279	Splicing factor u2af 65 kDa			0	0	0	1	2	1	0	0	0	0	0	96494712	0	0	0	0	0	0
ILQFAQAFAAR	ILQFAQAFAAR	R	L	31	41	11	2		tr|A0A2P6U125|A0A2P6U125_CHLSO	A0A2P6U125	A0A2P6U125_CHLSO	C2E21_1691	Uncharacterized protein			0	0	1	0	0	0	0	0	0	0	0	0	0	0	0	0	0	0
ILQGGTGIPNIR	ILQGGTGIPNIR	K	W	58	69	12	2		tr|A0A2P6U4P5|A0A2P6U4P5_CHLSO	A0A2P6U4P5	A0A2P6U4P5_CHLSO	C2E21_0421	Casein kinase I isoform delta	CHLNCDRAFT_32696	tr|E1ZQ40|E1ZQ40_CHLVA	1	1	2	1	0	1	152256928	217364672	190819968	115017464	0	177681040	152256928	217364672	190819968	115017464	0	177681040
ILQGGVHVVVGTPGR	ILQGGVHVVVGTPGR	R	V	151	165	15	2,3		tr|A0A2P6TMQ5|A0A2P6TMQ5_CHLSO	A0A2P6TMQ5	A0A2P6TMQ5_CHLSO	C2E21_6011	Eukaryotic initiation factor 4A-1-like isoform A			1	1	3	3	2	1	0	34333816	0	335072448	141129248	211001568	0	34333816	0	291818048	141129248	211001568
ILQIHSR	ILQIHSR	K	K	354	360	7	2		tr|A0A2P6TJS7|A0A2P6TJS7_CHLSO	A0A2P6TJS7	A0A2P6TJS7_CHLSO	C2E21_6855	26S protease regulatory subunit 6A-like protein	CHLNCDRAFT_134194	tr|E1ZFG9|E1ZFG9_CHLVA	0	1	0	1	1	1	0	173977136	0	105080368	73270040	127933552	0	173977136	0	105080368	73270040	127933552
ILQNLYGGPNVIK	ILQNLYGGPNVIK	K	L	95	107	13	2		tr|A0A2P6U587|A0A2P6U587_CHLSO	A0A2P6U587	A0A2P6U587_CHLSO	C2E21_0605	CPD photolyase isoform C		tr|A0A2P6U590|A0A2P6U590_CHLSO, tr|A0A2P6U5A9|A0A2P6U5A9_CHLSO	1	0	2	1	0	1	496961632	0	580162620	372668672	0	436512928	496961632	0	580162620	372668672	0	436512928
ILQSHISDTSVVVK	ILQSHISDTSVVVK	R	L	254	267	14	2,3		sp|P78385|KRT83_HUMAN	P78385	KRT83_HUMAN	KRT83	Keratin, type II cuticular Hb3			0	2	0	0	0	0	0	16461497	0	0	0	0	0	0	0	0	0	0
ILQVVEQEADELVAK	ILQVVEQEADELVAK	R	Y	546	560	15	2		tr|A0A2P6U5H7|A0A2P6U5H7_CHLSO	A0A2P6U5H7	A0A2P6U5H7_CHLSO	C2E21_0450	DNA gyrase subunit A			1	1	0	1	1	1	0	99418520	0	0	105830440	0	0	99418520	0	0	105830440	0
ILRDDSASR	ILRDDSASR	K	E	761	769	9	3		tr|A0A2P6TQ19|A0A2P6TQ19_CHLSO	A0A2P6TQ19	A0A2P6TQ19_CHLSO	C2E21_5310	U5 small nuclear ribonucleo 200 kDa helicase-like	CHLNCDRAFT_140958	tr|E1Z6L6|E1Z6L6_CHLVA	0	0	1	0	1	1	0	0	0	0	94737064	51677308	0	0	0	0	94737064	51677308
ILRPESYWFR	ILRPESYWFR	R	E	55	64	10	3		tr|E1ZPG5|E1ZPG5_CHLVA	E1ZPG5	E1ZPG5_CHLVA	CHLNCDRAFT_36926	Uncharacterized protein			6	5	6	5	6	7	24145496100	34816745000	16450566100	39231062000	58670117000	53988557000	24145496100	34816745000	16450566100	39231062000	58670117000	53988557000
ILRPNEQGR	ILRPNEQGR	R	T	508	516	9	3		tr|A0A2P6TG34|A0A2P6TG34_CHLSO	A0A2P6TG34	A0A2P6TG34_CHLSO	C2E21_8075	ATP-dependent zinc metalloprotease			1	0	0	0	1	0	32633876	0	0	0	16590088	0	32633876	0	0	0	16590088	0
ILSCPVMAK	ILSC[57.0215]PVM[15.9949]AK	R	G	460	468	9	2	4C(57.0215)	tr|A0A2P6TQJ5|A0A2P6TQJ5_CHLSO	A0A2P6TQJ5	A0A2P6TQJ5_CHLSO	C2E21_4921	DNA repair XRCC3-like protein			1	2	1	1	0	0	0	185523488	85991320	40621880	0	0	0	185523488	85991320	40621880	0	0	M:15.9949@ILSCPVM(1.000)AK;	M:15.9949@ILSCPVM(1.000)AK;	M:15.9949@ILSCPVM(1.000)AK;	M:15.9949@ILSCPVM(1.000)AK;
ILSEEFGWDK	ILSEEFGWDK	K	E	621	630	10	2		tr|A0A2P6TL28|A0A2P6TL28_CHLSO	A0A2P6TL28	A0A2P6TL28_CHLSO	C2E21_6265	Elongation factor 2			2	2	2	2	2	1	277474560	492369472	397424064	1950620800	364115872	1245432450	277474560	492369472	397424064	1950620800	364115872	1245432450
ILSEEFGWDKELAK	ILSEEFGWDKELAK	K	K	621	634	14	2,3		tr|A0A2P6TL28|A0A2P6TL28_CHLSO	A0A2P6TL28	A0A2P6TL28_CHLSO	C2E21_6265	Elongation factor 2			5	3	2	1	2	3	864436670	1122834560	656981890	1379017730	603659140	784292930	787576380	762908290	1829951100	1256404100	417859840	714558530
ILSEEFGWDKELAKK	ILSEEFGWDKELAKK	K	I	621	635	15	3,4		tr|A0A2P6TL28|A0A2P6TL28_CHLSO	A0A2P6TL28	A0A2P6TL28_CHLSO	C2E21_6265	Elongation factor 2			1	0	1	0	0	0	46898028	0	56749712	0	0	0	0	0	0	0	0	0
ILSFYGDTPR	ILSFYGDTPR	R	G	233	242	10	2		tr|E1ZCS3|E1ZCS3_CHLVA	E1ZCS3	E1ZCS3_CHLVA	HDS	Uncharacterized protein HDS	C2E21_6496	tr|A0A2P6TKU4|A0A2P6TKU4_CHLSO	1	0	0	0	0	0	0	0	0	0	0	0	0	0	0	0	0	0
ILSGVDEGAFAWLTLNYLLGR	ILSGVDEGAFAWLTLNYLLGR	K	L	747	767	21	2,3		tr|A0A2P6U3D2|A0A2P6U3D2_CHLSO	A0A2P6U3D2	A0A2P6U3D2_CHLSO	C2E21_1196	Apyrase 2-like			1	1	3	0	0	1	31731720	18102372	16782148	0	0	16279856	31731720	18102372	16782148	0	0	16279856
ILSQIIPILR	ILSQIIPILR	R	E	1937	1946	10	2		tr|A0A2P6TNE6|A0A2P6TNE6_CHLSO	A0A2P6TNE6	A0A2P6TNE6_CHLSO	C2E21_5467	Translational activator GCN1 isoform A		tr|A0A2P6TND5|A0A2P6TND5_CHLSO	2	1	1	1	1	1	194850768	151075216	94009720	119084016	0	97511320	194850768	151075216	94009720	119084016	0	97511320
ILSSVGIEAEAER	ILSSVGIEAEAER	K	V	205	217	13	2		tr|A0A2P6TIB0|A0A2P6TIB0_CHLSO	A0A2P6TIB0	A0A2P6TIB0_CHLSO	C2E21_7194	60S acidic ribosomal P2			1	2	4	2	2	2	444533408	586128130	0	663562560	1212776190	888939460	444533408	586128130	0	663562560	1212776190	888939460
ILSTLNR	ILSTLNR	R	E	111	117	7	2		tr|A0A2P6TNT3|A0A2P6TNT3_CHLSO	A0A2P6TNT3	A0A2P6TNT3_CHLSO	C2E21_5366	26S protease regulatory subunit 6B-like protein	CHLNCDRAFT_30648	tr|E1ZC11|E1ZC11_CHLVA	0	0	1	0	0	0	0	0	361899520	0	0	0	0	0	0	0	0	0
ILSVDIECQGR	ILSVDIEC[57.0215]QGR	R	K	296	306	11	2	8C(57.0215)	tr|A0A2P6TBT3|A0A2P6TBT3_CHLSO	A0A2P6TBT3	A0A2P6TBT3_CHLSO	C2E21_9362	DNA polymerase	CHLNCDRAFT_140309	tr|E1Z6R0|E1Z6R0_CHLVA	0	0	0	0	0	1	0	0	0	0	0	29938230	0	0	0	0	0	0
ILSWNVAGLR	ILSWNVAGLR	R	A	15	24	10	2		tr|A0A2P6TLU2|A0A2P6TLU2_CHLSO	A0A2P6TLU2	A0A2P6TLU2_CHLSO	C2E21_6118	DNA-(apurinic or apyrimidinic site) lyase			0	0	0	1	1	1	0	0	0	0	0	0	0	0	0	0	0	0
ILTDYGFQGHPLR	ILTDYGFQGHPLR	R	K	130	142	13	3		tr|A0A0U1V5W9|A0A0U1V5W9_CHLSO	A0A0U1V5W9	A0A0U1V5W9_CHLSO	nad9	NADH dehydrogenase subunit 9		tr|A0A076EF16|A0A076EF16_CHLSO, tr|A0A097P5W3|A0A097P5W3_CHLVA, tr|A0A2I4S6I4|A0A2I4S6I4_9CHLO, tr|A0A2I4S722|A0A2I4S722_9CHLO, tr|U5U532|U5U532_9CHLO	0	1	1	1	1	1	0	0	0	0	0	0	0	0	0	0	0	0
ILTEIYHIVSK	ILTEIYHIVSK	R	K	697	707	11	2,3		tr|A0A2P6TZM3|A0A2P6TZM3_CHLSO	A0A2P6TZM3	A0A2P6TZM3_CHLSO	C2E21_2008	Rab family GTPase	CHLNCDRAFT_33302	tr|E1ZTE2|E1ZTE2_CHLVA	2	1	3	2	2	2	180148112	130386664	167892480	304791968	270256736	595951300	153378288	200244016	257844352	259500192	145188480	331665728
ILTEPESNMVK	ILTEPESNM[15.9949]VK	K	Q	408	418	11	2	9M(15.9949)	tr|A0A2P6TSV3|A0A2P6TSV3_CHLSO	A0A2P6TSV3	A0A2P6TSV3_CHLSO	C2E21_3778	ATP-dependent protease ATPase subunit			0	1	1	1	0	0	0	20698436	111231200	0	0	0	0	20698436	111231200	0	0	0		M:15.9949@ILTEPESNM(1.000)VK;	M:15.9949@ILTEPESNM(1.000)VK;	M:15.9949@ILTEPESNM(1.000)VK;
ILTLPQIEVLR	ILTLPQIEVLR	R	A	351	361	11	2		tr|A0A2P6TYT9|A0A2P6TYT9_CHLSO	A0A2P6TYT9	A0A2P6TYT9_CHLSO	C2E21_2234	26S proteasome non-ATPase regulatory subunit 13			2	2	4	2	3	3	299257664	969793280	907115780	892798340	397334784	674641600	299257664	969793280	907115780	892798340	397334784	674641600
ILTSDPQVK	ILTSDPQVK	K	A	358	366	9	2		tr|A0A2P6TZ96|A0A2P6TZ96_CHLSO	A0A2P6TZ96	A0A2P6TZ96_CHLSO	C2E21_2627	Succinate--CoA ligase [ADP-forming] subunit beta, mitochondrial		tr|A0A2P6TZ97|A0A2P6TZ97_CHLSO	1	0	0	0	0	0	0	0	0	0	0	0	0	0	0	0	0	0
ILTSVIR	ILTSVIR	R	G	859	865	7	2		tr|A0A2P6TTS1|A0A2P6TTS1_CHLSO	A0A2P6TTS1	A0A2P6TTS1_CHLSO	C2E21_4046	RETICULATA-RELATED chloroplastic-like			1	1	1	1	1	1	165977504	190335168	0	137674224	186201376	125169360	165977504	190335168	0	137674224	186201376	125169360
ILVANTAMDTDKIK	ILVANTAMDTDKIK	K	I	237	250	14	3		tr|A0A2P6TUZ5|A0A2P6TUZ5_CHLSO	A0A2P6TUZ5	A0A2P6TUZ5_CHLSO	C2E21_3688	T-complex 1 subunit beta			0	0	0	1	0	0	0	0	0	0	0	0	0	0	0	0	0	0
ILVANTAMDTDKIK	ILVANTAM[15.9949]DTDKIK	K	I	237	250	14	3	8M(15.9949)	tr|A0A2P6TUZ5|A0A2P6TUZ5_CHLSO	A0A2P6TUZ5	A0A2P6TUZ5_CHLSO	C2E21_3688	T-complex 1 subunit beta			1	0	1	0	0	0	0	0	4427680800	0	0	0	0	0	0	0	0	0	M:15.9949@ILVANTAM(1.000)DTDKIK;		M:15.9949@ILVANTAM(1.000)DTDKIK;
ILVATDLVGR	ILVATDLVGR	R	G	343	352	10	2		tr|A0A2P6U4E7|A0A2P6U4E7_CHLSO	A0A2P6U4E7	A0A2P6U4E7_CHLSO	C2E21_0386	DEAD-box ATP-dependent RNA helicase 15-like isoform X1			1	1	1	1	0	1	89144760	60791144	82907464	68670168	0	83514352	89144760	60791144	82907464	68670168	0	83514352
ILVEETHGNRR	ILVEETHGNRR	R	Q	1307	1317	11	3		tr|A0A2P6TKP9|A0A2P6TKP9_CHLSO	A0A2P6TKP9	A0A2P6TKP9_CHLSO	C2E21_6717	Exosome complex exonuclease RRP44			0	0	0	1	0	0	0	0	0	23935346	0	0	0	0	0	0	0	0
ILVEEVGFNPQDIIFDPNILTVGTGLAEHNNYAVDFIR	ILVEEVGFNPQDIIFDPNILTVGTGLAEHNNYAVDFIR	R	A	541	578	38	3		tr|A0A2P6U5H4|A0A2P6U5H4_CHLSO	A0A2P6U5H4	A0A2P6U5H4_CHLSO	C2E21_0160	Cobalamin-dependent methionine synthase			0	1	0	0	0	0	0	0	0	0	0	0	0	0	0	0	0	0
ILVGCFEQLLK	ILVGC[57.0215]FEQLLK	R	D	990	1000	11	2	5C(57.0215)	tr|A0A2P6TPY0|A0A2P6TPY0_CHLSO	A0A2P6TPY0	A0A2P6TPY0_CHLSO	C2E21_5054	Nucleosome-remodeling factor subunit BPTF isoform A		tr|A0A2P6TPZ3|A0A2P6TPZ3_CHLSO	0	1	0	0	0	0	0	9966204	0	0	0	0	0	0	0	0	0	0
ILVHETNGQYTLGK	ILVHETNGQYTLGK	K	K	182	195	14	3		tr|A0A2P6TJY3|A0A2P6TJY3_CHLSO	A0A2P6TJY3	A0A2P6TJY3_CHLSO	C2E21_6766	Transmembrane 9 superfamily member			2	1	0	0	0	1	0	0	0	0	0	40246708	0	0	0	0	0	0
ILVHQIQQSGPIK	ILVHQIQQSGPIK	K	Q	65	77	13	3		tr|A0A2P6U219|A0A2P6U219_CHLSO	A0A2P6U219	A0A2P6U219_CHLSO	C2E21_0851	Pentatricopeptide repeat-containing protein	CHLNCDRAFT_56471	tr|E1Z285|E1Z285_CHLVA	0	1	1	1	1	1	0	111156360	71639680	178631264	113311096	203162624	0	111156360	71639680	178631264	113311096	203162624
ILVLDEVTSALDVASER	ILVLDEVTSALDVASER	K	A	650	666	17	2		tr|A0A2P6U139|A0A2P6U139_CHLSO	A0A2P6U139	A0A2P6U139_CHLSO	C2E21_1472	ABC transporter B family member 28 isoform X2			1	0	1	0	0	0	64154864	0	19647406	0	0	0	64154864	0	19647406	0	0	0
ILVLHDGTVK	ILVLHDGTVK	R	E	1365	1374	10	3		tr|A0A2P6U3Z6|A0A2P6U3Z6_CHLSO	A0A2P6U3Z6	A0A2P6U3Z6_CHLSO	C2E21_0081	Multidrug resistance-associated 1 isoform X8			1	0	0	0	0	0	16444407	0	0	0	0	0	0	0	0	0	0	0
ILVTHQLQHLPSADHVVVLR	ILVTHQLQHLPSADHVVVLR	R	D	603	622	20	5		tr|A0A2P6U3Z6|A0A2P6U3Z6_CHLSO	A0A2P6U3Z6	A0A2P6U3Z6_CHLSO	C2E21_0081	Multidrug resistance-associated 1 isoform X8			1	0	0	0	0	0	52454228	0	0	0	0	0	0	0	0	0	0	0
ILWAAADSLPGDGR	ILWAAADSLPGDGR	R	Q	850	863	14	2		tr|A0A2P6U306|A0A2P6U306_CHLSO	A0A2P6U306	A0A2P6U306_CHLSO	C2E21_1297	Uncharacterized protein			0	1	0	0	0	0	0	0	0	0	0	0	0	0	0	0	0	0
ILYAADSAEAK	ILYAADSAEAK	K	D	262	272	11	2		tr|A0A2P6TSI8|A0A2P6TSI8_CHLSO	A0A2P6TSI8	A0A2P6TSI8_CHLSO	C2E21_4354	Microtubule-associated RP EB family member 1C	CHLNCDRAFT_145362	tr|E1ZE96|E1ZE96_CHLVA	1	2	0	1	1	1	0	0	0	0	58696896	0	0	0	0	0	0	0
ILYDGDVLGEDTIR	ILYDGDVLGEDTIR	K	F	384	397	14	2		tr|A0A2P6TXD2|A0A2P6TXD2_CHLSO	A0A2P6TXD2	A0A2P6TXD2_CHLSO	C2E21_2759	Flagellar associated			1	1	1	0	1	0	534199232	631665470	433669408	0	0	0	534199232	631665470	433669408	0	0	0
ILYEEEVR	ILYEEEVR	K	Q	304	311	8	2		tr|A0A2P6TGC2|A0A2P6TGC2_CHLSO	A0A2P6TGC2	A0A2P6TGC2_CHLSO	C2E21_7766	V-type proton ATPase subunit	CHLNCDRAFT_138366	tr|E1ZMW3|E1ZMW3_CHLVA	1	1	0	1	1	1	964194690	400354816	0	415671968	332297408	564646140	964194690	400354816	0	415671968	332297408	564646140
ILYEEIDYINEGR	ILYEEIDYINEGR	K	N	285	297	13	2		tr|A0A2P6TC95|A0A2P6TC95_CHLSO	A0A2P6TC95	A0A2P6TC95_CHLSO	C2E21_9221	Putative aarF domain-containing kinase chloroplastic			2	2	3	2	0	1	209415696	139961776	67068728	0	0	0	209415696	139961776	67068728	0	0	0
ILYQEIDYR	ILYQEIDYR	R	L	1000	1008	9	2		tr|A0A2P6TF99|A0A2P6TF99_CHLSO	A0A2P6TF99	A0A2P6TF99_CHLSO	C2E21_8359	Putative aarF domain-containing kinase chloroplastic isoform B		tr|A0A2P6TFB2|A0A2P6TFB2_CHLSO	1	1	1	0	1	1	896879360	797195520	670106560	0	0	513788352	896879360	797195520	670106560	0	0	513788352
ILYVDPAAK	ILYVDPAAK	R	R	405	413	9	2		tr|A0A2P6TE27|A0A2P6TE27_CHLSO	A0A2P6TE27	A0A2P6TE27_CHLSO	C2E21_8544	RRP5-like protein			1	0	1	0	0	0	28567870	0	0	0	0	0	0	0	0	0	0	0
IMALDLPHGGHLSHGYQTDTK	IMALDLPHGGHLSHGYQTDTK	R	K	1119	1139	21	4,5		tr|A0A2P6U422|A0A2P6U422_CHLSO	A0A2P6U422	A0A2P6U422_CHLSO	C2E21_0021	Serine hydroxymethyltransferase	CHLNCDRAFT_37570	tr|E1ZT16|E1ZT16_CHLVA	0	1	0	0	1	0	0	0	0	0	66255248	0	0	0	0	0	0	0
IMCAVMLDTK	IMC[57.0215]AVMLDTK	K	G	457	466	10	2	3C(57.0215)	tr|A0A2P6TI93|A0A2P6TI93_CHLSO	A0A2P6TI93	A0A2P6TI93_CHLSO	C2E21_7368	Pyruvate kinase			0	0	0	0	0	1	0	0	0	0	0	221270800	0	0	0	0	0	0
IMCAVMLDTK	IMC[57.0215]AVM[15.9949]LDTK	K	G	457	466	10	2	3C(57.0215)	tr|A0A2P6TI93|A0A2P6TI93_CHLSO	A0A2P6TI93	A0A2P6TI93_CHLSO	C2E21_7368	Pyruvate kinase			0	1	0	0	1	0	0	0	0	0	0	0	0	0	0	0	0	0		M:15.9949@IM(0.034)CAVM(0.966)LDTK;			M:15.9949@IM(0.030)CAVM(0.970)LDTK;
IMEIASFEK	IMEIASFEK	K	F	33	41	9	2		tr|A0A2P6TJ57|A0A2P6TJ57_CHLSO	A0A2P6TJ57	A0A2P6TJ57_CHLSO	C2E21_6985	60S ribosomal L22-2	CHLNCDRAFT_14518	tr|E1ZJA0|E1ZJA0_CHLVA	0	1	0	1	1	1	0	202944848	0	96252288	670074110	98275384	0	202944848	0	96252288	670074110	98275384
IMGGQDK	IMGGQDK	K	Q	52	58	7	2		tr|A0A2P6TL06|A0A2P6TL06_CHLSO	A0A2P6TL06	A0A2P6TL06_CHLSO	C2E21_6316	40S ribosomal protein S6	CHLNCDRAFT_59656	tr|A0A2P6TL00|A0A2P6TL00_CHLSO, tr|E1ZDD4|E1ZDD4_CHLVA	0	0	0	0	2	0	0	0	0	0	683744380	0	0	0	0	0	0	0
IMGLDLPHGGHLTHGFMTAK	IMGLDLPHGGHLTHGFMTAK	R	R	378	397	20	5		tr|A0A2P6TS62|A0A2P6TS62_CHLSO	A0A2P6TS62	A0A2P6TS62_CHLSO	C2E21_3819	Serine hydroxymethyltransferase	CHLNCDRAFT_35692	tr|E1ZGE0|E1ZGE0_CHLVA	0	0	0	0	1	0	0	0	0	0	29831144	0	0	0	0	0	0	0
IMIANHPDAGGSSFIAAK	IMIANHPDAGGSSFIAAK	R	V	40	57	18	3		tr|A0A2P6TUC2|A0A2P6TUC2_CHLSO	A0A2P6TUC2	A0A2P6TUC2_CHLSO	C2E21_3425	Mitochondrial import inner membrane translocase subunit TIM14	CHLNCDRAFT_143837	tr|E1ZAJ6|E1ZAJ6_CHLVA	1	1	0	1	1	1	111178560	198792064	0	97406432	260774512	132294992	111178560	198792064	0	97406432	260774512	132294992
IMISETPTMAIEHVFIVNNTSVIQDEVLSHR	IMISETPTMAIEHVFIVNNTSVIQDEVLSHR	R	L	117	147	31	4		tr|A0A2P6TDH8|A0A2P6TDH8_CHLSO	A0A2P6TDH8	A0A2P6TDH8_CHLSO	C2E21_8739	DNA-directed RNA polymerases I and III subunit RPAC1			0	1	0	0	1	1	0	65319496	0	15106734	50124460	0	0	65319496	0	15106734	50124460	0
IMKEWDPTGK	IMKEWDPTGK	R	V	187	196	10	3		tr|A0A2P6TDP7|A0A2P6TDP7_CHLSO	A0A2P6TDP7	A0A2P6TDP7_CHLSO	C2E21_8815	40S ribosomal S3-3	CHLNCDRAFT_59796	tr|E1ZQW2|E1ZQW2_CHLVA	0	1	0	0	2	0	0	43288852	0	0	203207552	0	0	43288852	0	0	203207552	0
IMLCRPK	IMLC[57.0215]RPK	R	E	81	87	7	3	4C(57.0215)	tr|A0A2P6TK59|A0A2P6TK59_CHLSO	A0A2P6TK59	A0A2P6TK59_CHLSO	C2E21_6849	Lipase member H	CHLNCDRAFT_134210	tr|E1ZFI2|E1ZFI2_CHLVA	0	0	0	0	1	0	0	0	0	0	0	0	0	0	0	0	0	0
IMLLILADLLGAADNDPPEDSLEAVCEVLSTAGAK	IMLLILADLLGAADNDPPEDSLEAVC[57.0215]EVLSTAGAK	R	L	434	468	35	3	26C(57.0215)	tr|A0A2P6TQR6|A0A2P6TQR6_CHLSO	A0A2P6TQR6	A0A2P6TQR6_CHLSO	C2E21_4847	Eukaryotic initiation factor			0	1	0	0	1	1	0	50787252	0	0	92128432	66160232	0	50787252	0	0	92128432	66160232
IMNVIGEPVDEK	IMNVIGEPVDEK	R	G	127	138	12	2		tr|A0A2P6TYT7|A0A2P6TYT7_CHLSO	A0A2P6TYT7	A0A2P6TYT7_CHLSO	C2E21_2662	ATP synthase subunit beta	CHLNCDRAFT_141119	tr|E1ZS63|E1ZS63_CHLVA	0	1	0	4	3	3	0	704067710	0	1390147330	885790080	1287701500	0	704067710	0	1390147330	885790080	1287701500
IMNVIGEPVDEKGPIPAK	IMNVIGEPVDEKGPIPAK	R	V	127	144	18	3		tr|A0A2P6TYT7|A0A2P6TYT7_CHLSO	A0A2P6TYT7	A0A2P6TYT7_CHLSO	C2E21_2662	ATP synthase subunit beta	CHLNCDRAFT_141119	tr|E1ZS63|E1ZS63_CHLVA	3	2	2	5	4	2	1810389250	5284662300	2246924540	4865447900	5427044900	3578235650	1810389250	5284662300	2246924540	4865447900	5427044900	3578235650
IMQNNAAVFR	IMQNNAAVFR	K	T	496	505	10	2		tr|A0A2P6TSL3|A0A2P6TSL3_CHLSO	A0A2P6TSL3	A0A2P6TSL3_CHLSO	C2E21_4083	Succinate dehydrogenase [ubiquinone] flavoprotein subunit, mitochondrial	CHLNCDRAFT_56196	tr|E1ZH40|E1ZH40_CHLVA	0	0	0	1	0	1	0	0	0	120695592	0	414756256	0	0	0	120695592	0	414756256
IMSGTVK	IMSGTVK	R	P	515	521	7	2		tr|E1Z397|E1Z397_CHLVA	E1Z397	E1Z397_CHLVA	CHLNCDRAFT_56589	Tr-type G domain-containing protein			0	1	1	0	0	0	0	78798144	46749328	0	0	0	0	78798144	46749328	0	0	0
IMSSYEQR	IMSSYEQR	R	K	867	874	8	2		tr|A0A2P6U5I5|A0A2P6U5I5_CHLSO	A0A2P6U5I5	A0A2P6U5I5_CHLSO	C2E21_0244	Splicing factor 3A subunit 2			0	0	0	0	1	0	0	0	0	0	34121572	0	0	0	0	0	0	0
IMTQPINLIFR	IMTQPINLIFR	R	F	8	18	11	2		tr|A0A2P6TB75|A0A2P6TB75_CHLSO	A0A2P6TB75	A0A2P6TB75_CHLSO	C2E21_9547	Small nuclear ribonucleoprotein E	CHLNCDRAFT_36210	tr|E1ZJG0|E1ZJG0_CHLVA	0	3	1	1	1	1	0	248205024	18561036	163185792	237031792	231957472	0	248205024	18561036	163185792	237031792	231957472
IMVHHPSGAAR	IMVHHPSGAAR	R	G	179	189	11	3		tr|A0A2P6TCU3|A0A2P6TCU3_CHLSO	A0A2P6TCU3	A0A2P6TCU3_CHLSO	C2E21_8916	ATP-dependent Clp protease proteolytic subunit	CHLNCDRAFT_49097	tr|E1ZP06|E1ZP06_CHLVA	1	0	0	0	0	0	0	0	0	0	0	0	0	0	0	0	0	0
IMVNIPNDHFGPIPAEADPR	IMVNIPNDHFGPIPAEADPR	R	G	188	207	20	3		tr|A0A2P6TRN0|A0A2P6TRN0_CHLSO	A0A2P6TRN0	A0A2P6TRN0_CHLSO	C2E21_4600	E3 ubiquitin-ligase ORTHRUS 2-like			0	1	0	2	3	1	0	135623792	0	28293150	316490272	69930376	0	135623792	0	28293150	316490272	69930376
IMWSHRDPAFR	IMWSHRDPAFR	R	K	114	124	11	4		tr|A0A2P6U4L2|A0A2P6U4L2_CHLSO	A0A2P6U4L2	A0A2P6U4L2_CHLSO	C2E21_0287	Polyadenylate binding	CHLNCDRAFT_59028	tr|E1ZQ58|E1ZQ58_CHLVA	0	1	0	1	1	1	0	63351400	0	76098464	142313664	68349080	0	63351400	0	76098464	142313664	68349080
IMYALTAIK	IMYALTAIK	K	G	27	35	9	2		tr|A0A2P6TRE3|A0A2P6TRE3_CHLSO	A0A2P6TRE3	A0A2P6TRE3_CHLSO	C2E21_4711	40S ribosomal S18	CHLNCDRAFT_34417	tr|E1Z823|E1Z823_CHLVA	1	2	2	0	2	2	129094776	2470509570	260408560	750208640	7653450200	797228160	129094776	2470509570	260408560	750208640	7653450200	797228160
IMALDLPHGGHLSHGYQTDTK	IM[15.9949]ALDLPHGGHLSHGYQTDTK	R	K	1119	1139	21	3,4	2M(15.9949)	tr|A0A2P6U422|A0A2P6U422_CHLSO	A0A2P6U422	A0A2P6U422_CHLSO	C2E21_0021	Serine hydroxymethyltransferase	CHLNCDRAFT_37570	tr|E1ZT16|E1ZT16_CHLVA	2	0	0	0	0	0	261404512	0	0	0	0	0	0	0	0	0	0	0	M:15.9949@IM(1.000)ALDLPHGGHLSHGYQTDTK;
IMAPPLLTK	IM[15.9949]APPLLTK	R	L	775	783	9	2	2M(15.9949)	tr|A0A2P6U2P9|A0A2P6U2P9_CHLSO	A0A2P6U2P9	A0A2P6U2P9_CHLSO	C2E21_1045	DEFECTIVE IN EXINE FORMATION 1			0	0	1	0	0	0	0	0	0	0	0	0	0	0	0	0	0	0			M:15.9949@IM(1.000)APPLLTK;
IMCAVMLDTK	IM[15.9949]C[57.0215]AVMLDTK	K	G	457	466	10	2	2M(15.9949)	tr|A0A2P6TI93|A0A2P6TI93_CHLSO	A0A2P6TI93	A0A2P6TI93_CHLSO	C2E21_7368	Pyruvate kinase			0	0	1	1	0	0	0	0	0	0	0	0	0	0	0	0	0	0			M:15.9949@IM(0.958)CAVM(0.042)LDTK;	M:15.9949@IM(0.977)CAVM(0.023)LDTK;
IMCAVMLDTK	IM[15.9949]C[57.0215]AVM[15.9949]LDTK	K	G	457	466	10	2	2M(15.9949)	tr|A0A2P6TI93|A0A2P6TI93_CHLSO	A0A2P6TI93	A0A2P6TI93_CHLSO	C2E21_7368	Pyruvate kinase			1	0	1	1	1	1	0	0	340007008	130667136	0	30858578	0	0	340007008	130667136	0	30858578	M:15.9949@IM(1.000)CAVM(1.000)LDTK;		M:15.9949@IM(1.000)CAVM(1.000)LDTK;	M:15.9949@IM(1.000)CAVM(1.000)LDTK;	M:15.9949@IM(1.000)CAVM(1.000)LDTK;	M:15.9949@IM(1.000)CAVM(1.000)LDTK;
IMCAVMLDTKGPEIR	IM[15.9949]C[57.0215]AVM[15.9949]LDTKGPEIR	K	T	457	471	15	3	2M(15.9949)	tr|A0A2P6TI93|A0A2P6TI93_CHLSO	A0A2P6TI93	A0A2P6TI93_CHLSO	C2E21_7368	Pyruvate kinase			1	0	2	0	0	0	28868176	0	77489688	0	0	0	28868176	0	77489688	0	0	0	M:15.9949@IM(1.000)CAVM(1.000)LDTKGPEIR;		M:15.9949@IM(1.000)CAVM(1.000)LDTKGPEIR;
IMDCVGCEK	IM[15.9949]DC[57.0215]VGC[57.0215]EK	R	C	401	409	9	2	2M(15.9949)	tr|A0A2P6U5P9|A0A2P6U5P9_CHLSO	A0A2P6U5P9	A0A2P6U5P9_CHLSO	C2E21_0109	Endoplasmic reticulum oxidoreductin 1			1	0	1	0	0	0	45582704	0	48564360	0	0	0	45582704	0	48564360	0	0	0	M:15.9949@IM(1.000)DCVGCEK;		M:15.9949@IM(1.000)DCVGCEK;
IMDEVQQGLR	IM[15.9949]DEVQQGLR	K	Y	64	73	10	2	2M(15.9949)	tr|A0A2P6U326|A0A2P6U326_CHLSO	A0A2P6U326	A0A2P6U326_CHLSO	C2E21_1145	Alanine-glyoxylate transaminase	CHLNCDRAFT_29321	tr|E1Z362|E1Z362_CHLVA	1	0	0	0	0	0	213048208	0	0	0	0	0	0	0	0	0	0	0	M:15.9949@IM(1.000)DEVQQGLR;
IMEHLIQR	IM[15.9949]EHLIQR	K	W	768	775	8	2,3	2M(15.9949)	tr|A0A2P6TYY6|A0A2P6TYY6_CHLSO	A0A2P6TYY6	A0A2P6TYY6_CHLSO	C2E21_2077	Acyl-[acyl-carrier] desaturase chloroplastic	CHLNCDRAFT_48629	tr|E1Z8P9|E1Z8P9_CHLVA	1	0	1	0	0	0	31295184	0	760168510	0	0	0	0	0	0	0	0	0	M:15.9949@IM(1.000)EHLIQR;		M:15.9949@IM(1.000)EHLIQR;
IMEIASFEK	IM[15.9949]EIASFEK	K	F	33	41	9	2	2M(15.9949)	tr|A0A2P6TJ57|A0A2P6TJ57_CHLSO	A0A2P6TJ57	A0A2P6TJ57_CHLSO	C2E21_6985	60S ribosomal L22-2	CHLNCDRAFT_14518	tr|E1ZJA0|E1ZJA0_CHLVA	1	3	3	0	4	2	345099136	185482080	456151136	0	313415200	43365588	345099136	185482080	456151136	0	313415200	43365588	M:15.9949@IM(1.000)EIASFEK;	M:15.9949@IM(1.000)EIASFEK;	M:15.9949@IM(1.000)EIASFEK;		M:15.9949@IM(1.000)EIASFEK;	M:15.9949@IM(1.000)EIASFEK;
IMGLDLPHGGHLTHGFMTAK	IM[15.9949]GLDLPHGGHLTHGFM[15.9949]TAK	R	R	378	397	20	3,5	17M(15.9949)	tr|A0A2P6TS62|A0A2P6TS62_CHLSO	A0A2P6TS62	A0A2P6TS62_CHLSO	C2E21_3819	Serine hydroxymethyltransferase	CHLNCDRAFT_35692	tr|E1ZGE0|E1ZGE0_CHLVA	2	0	0	1	0	0	88521200	0	0	10671753	0	0	88521200	0	0	10671753	0	0	M:15.9949@IM(1.000)GLDLPHGGHLTHGFM(1.000)TAK;			M:15.9949@IM(1.000)GLDLPHGGHLTHGFM(1.000)TAK;
IMIANHPDAGGSSFIAAK	IM[15.9949]IANHPDAGGSSFIAAK	R	V	40	57	18	3	2M(15.9949)	tr|A0A2P6TUC2|A0A2P6TUC2_CHLSO	A0A2P6TUC2	A0A2P6TUC2_CHLSO	C2E21_3425	Mitochondrial import inner membrane translocase subunit TIM14	CHLNCDRAFT_143837	tr|E1ZAJ6|E1ZAJ6_CHLVA	2	2	4	1	2	2	735857020	423527200	496947488	218077248	405362112	275996000	735857020	423527200	496947488	218077248	405362112	275996000	M:15.9949@IM(1.000)IANHPDAGGSSFIAAK;	M:15.9949@IM(1.000)IANHPDAGGSSFIAAK;	M:15.9949@IM(1.000)IANHPDAGGSSFIAAK;	M:15.9949@IM(1.000)IANHPDAGGSSFIAAK;	M:15.9949@IM(1.000)IANHPDAGGSSFIAAK;	M:15.9949@IM(1.000)IANHPDAGGSSFIAAK;
IMIHQPEGGSQGQASEVLSESEEVMR	IM[15.9949]IHQPEGGSQGQASEVLSESEEVMR	R	I	123	148	26	3	2M(15.9949)	tr|C0KRE7|C0KRE7_CHLSO	C0KRE7	C0KRE7_CHLSO	clpP	ATP-dependent Clp protease proteolytic subunit		tr|A0A2I4S6M5|A0A2I4S6M5_9CHLO, tr|A0A2I4S8Z9|A0A2I4S8Z9_9CHLO, tr|F2YGL7|F2YGL7_CHLVA, tr|U5U863|U5U863_9CHLO	2	0	0	1	0	0	0	0	0	0	0	0	0	0	0	0	0	0	M:15.9949@IM(0.961)IHQPEGGSQGQASEVLSESEEVM(0.039)R;			M:15.9949@IM(0.974)IHQPEGGSQGQASEVLSESEEVM(0.026)R;
IMIHQPEGGSQGQASEVLSESEEVMR	IM[15.9949]IHQPEGGSQGQASEVLSESEEVM[15.9949]R	R	I	123	148	26	3	25M(15.9949)	tr|C0KRE7|C0KRE7_CHLSO	C0KRE7	C0KRE7_CHLSO	clpP	ATP-dependent Clp protease proteolytic subunit		tr|A0A2I4S6M5|A0A2I4S6M5_9CHLO, tr|A0A2I4S8Z9|A0A2I4S8Z9_9CHLO, tr|F2YGL7|F2YGL7_CHLVA, tr|U5U863|U5U863_9CHLO	2	0	0	0	0	0	93084032	0	0	0	0	0	0	0	0	0	0	0	M:15.9949@IM(1.000)IHQPEGGSQGQASEVLSESEEVM(1.000)R;
IMIHQPLGGAQGQAADIEIQANEILHHK	IM[15.9949]IHQPLGGAQGQAADIEIQANEILHHK	R	L	181	208	28	5	2M(15.9949)	tr|A0A2P6U5E9|A0A2P6U5E9_CHLSO	A0A2P6U5E9	A0A2P6U5E9_CHLSO	C2E21_0008	ATP-dependent Clp protease proteolytic subunit	CHLNCDRAFT_141566	tr|E1ZT51|E1ZT51_CHLVA	0	1	1	0	1	0	0	19362582	59071992	0	0	0	0	19362582	59071992	0	0	0		M:15.9949@IM(1.000)IHQPLGGAQGQAADIEIQANEILHHK;	M:15.9949@IM(1.000)IHQPLGGAQGQAADIEIQANEILHHK;		M:15.9949@IM(1.000)IHQPLGGAQGQAADIEIQANEILHHK;
IMISETPTMAIEHVFIVNNTSVIQDEVLSHR	IM[15.9949]ISETPTM[15.9949]AIEHVFIVNNTSVIQDEVLSHR	R	L	117	147	31	3,4	2M(15.9949)	tr|A0A2P6TDH8|A0A2P6TDH8_CHLSO	A0A2P6TDH8	A0A2P6TDH8_CHLSO	C2E21_8739	DNA-directed RNA polymerases I and III subunit RPAC1			1	0	3	0	0	0	39380160	0	65700144	0	0	0	39380160	0	65700144	0	0	0	M:15.9949@IM(1.000)ISETPTM(1.000)AIEHVFIVNNTSVIQDEVLSHR;		M:15.9949@IM(1.000)ISETPTM(1.000)AIEHVFIVNNTSVIQDEVLSHR;
IMKDIYDSAMGAAR	IM[15.9949]KDIYDSAM[15.9949]GAAR	R	E	484	497	14	3	10M(15.9949)	tr|A0A2P6TH34|A0A2P6TH34_CHLSO	A0A2P6TH34	A0A2P6TH34_CHLSO	C2E21_7674	NADP-specific glutamate dehydrogenase			0	0	1	0	0	0	0	0	0	0	0	0	0	0	0	0	0	0			M:15.9949@IM(1.000)KDIYDSAM(1.000)GAAR;
IMKEWDPTGK	IM[15.9949]KEWDPTGK	R	V	187	196	10	3	2M(15.9949)	tr|A0A2P6TDP7|A0A2P6TDP7_CHLSO	A0A2P6TDP7	A0A2P6TDP7_CHLSO	C2E21_8815	40S ribosomal S3-3	CHLNCDRAFT_59796	tr|E1ZQW2|E1ZQW2_CHLVA	1	1	1	0	1	0	151149504	216386448	106855888	0	332884576	0	151149504	216386448	106855888	0	332884576	0	M:15.9949@IM(1.000)KEWDPTGK;	M:15.9949@IM(1.000)KEWDPTGK;	M:15.9949@IM(1.000)KEWDPTGK;		M:15.9949@IM(1.000)KEWDPTGK;
IMKQDDLEGVAGVTSPTWQAK	IM[15.9949]KQDDLEGVAGVTSPTWQAK	R	I	428	448	21	3	2M(15.9949)	tr|A0A2P6TH80|A0A2P6TH80_CHLSO	A0A2P6TH80	A0A2P6TH80_CHLSO	C2E21_7698	Low-CO2 inducible			1	0	1	0	0	0	422257088	0	0	0	0	0	0	0	0	0	0	0	M:15.9949@IM(1.000)KQDDLEGVAGVTSPTWQAK;		M:15.9949@IM(1.000)KQDDLEGVAGVTSPTWQAK;
IMLCRPK	IM[15.9949]LC[57.0215]RPK	R	E	81	87	7	3	2M(15.9949)	tr|A0A2P6TK59|A0A2P6TK59_CHLSO	A0A2P6TK59	A0A2P6TK59_CHLSO	C2E21_6849	Lipase member H	CHLNCDRAFT_134210	tr|E1ZFI2|E1ZFI2_CHLVA	1	0	0	1	0	0	0	0	0	0	0	0	0	0	0	0	0	0	M:15.9949@IM(1.000)LCRPK;			M:15.9949@IM(1.000)LCRPK;
IMLLILADLLGAADNDPPEDSLEAVCEVLSTAGAK	IM[15.9949]LLILADLLGAADNDPPEDSLEAVC[57.0215]EVLSTAGAK	R	L	434	468	35	3	26C(57.0215)	tr|A0A2P6TQR6|A0A2P6TQR6_CHLSO	A0A2P6TQR6	A0A2P6TQR6_CHLSO	C2E21_4847	Eukaryotic initiation factor			1	1	1	1	1	1	36994460	39476256	54216736	83839736	38985448	0	36994460	39476256	54216736	83839736	38985448	0	M:15.9949@IM(1.000)LLILADLLGAADNDPPEDSLEAVCEVLSTAGAK;	M:15.9949@IM(1.000)LLILADLLGAADNDPPEDSLEAVCEVLSTAGAK;	M:15.9949@IM(1.000)LLILADLLGAADNDPPEDSLEAVCEVLSTAGAK;	M:15.9949@IM(1.000)LLILADLLGAADNDPPEDSLEAVCEVLSTAGAK;	M:15.9949@IM(1.000)LLILADLLGAADNDPPEDSLEAVCEVLSTAGAK;	M:15.9949@IM(1.000)LLILADLLGAADNDPPEDSLEAVCEVLSTAGAK;
IMLNNFR	IM[15.9949]LNNFR	R	W	128	134	7	2	2M(15.9949)	tr|A0A2P6TYK2|A0A2P6TYK2_CHLSO	A0A2P6TYK2	A0A2P6TYK2_CHLSO	C2E21_2577	Nad-dependent epimerase dehydratase isoform A			1	0	0	0	0	0	19123950	0	0	0	0	0	0	0	0	0	0	0	M:15.9949@IM(1.000)LNNFR;
IMNVIGEPVDEK	IM[15.9949]NVIGEPVDEK	R	G	127	138	12	2	2M(15.9949)	tr|A0A2P6TYT7|A0A2P6TYT7_CHLSO	A0A2P6TYT7	A0A2P6TYT7_CHLSO	C2E21_2662	ATP synthase subunit beta	CHLNCDRAFT_141119	tr|E1ZS63|E1ZS63_CHLVA	2	1	5	2	1	1	811244100	591196670	933498560	1503262850	318324960	938622460	811244100	591196670	933498560	1503262850	318324960	938622460	M:15.9949@IM(1.000)NVIGEPVDEK;	M:15.9949@IM(1.000)NVIGEPVDEK;	M:15.9949@IM(1.000)NVIGEPVDEK;	M:15.9949@IM(1.000)NVIGEPVDEK;	M:15.9949@IM(1.000)NVIGEPVDEK;	M:15.9949@IM(1.000)NVIGEPVDEK;
IMNVIGEPVDEKGPIPAK	IM[15.9949]NVIGEPVDEKGPIPAK	R	V	127	144	18	2,3	2M(15.9949)	tr|A0A2P6TYT7|A0A2P6TYT7_CHLSO	A0A2P6TYT7	A0A2P6TYT7_CHLSO	C2E21_2662	ATP synthase subunit beta	CHLNCDRAFT_141119	tr|E1ZS63|E1ZS63_CHLVA	6	3	4	4	5	4	792332160	5457375200	9523084300	5022098900	2363680510	3131702780	13246374900	4122194690	6595459100	3478184700	1263647360	2260980990	M:15.9949@IM(1.000)NVIGEPVDEKGPIPAK;	M:15.9949@IM(1.000)NVIGEPVDEKGPIPAK;	M:15.9949@IM(1.000)NVIGEPVDEKGPIPAK;	M:15.9949@IM(1.000)NVIGEPVDEKGPIPAK;	M:15.9949@IM(1.000)NVIGEPVDEKGPIPAK;	M:15.9949@IM(1.000)NVIGEPVDEKGPIPAK;
IMPNHTFTHVLNYALR	IM[15.9949]PNHTFTHVLNYALR	K	K	596	611	16	4	2M(15.9949)	tr|A0A2P6TVA3|A0A2P6TVA3_CHLSO	A0A2P6TVA3	A0A2P6TVA3_CHLSO	C2E21_3545	Alanine--tRNA ligase	CHLNCDRAFT_143654	tr|A0A2P6TVB3|A0A2P6TVB3_CHLSO, tr|E1ZA66|E1ZA66_CHLVA	1	0	0	0	0	0	40580704	0	0	0	0	0	0	0	0	0	0	0	M:15.9949@IM(1.000)PNHTFTHVLNYALR;
IMQGSFDGER	IM[15.9949]QGSFDGER	K	F	158	167	10	2	2M(15.9949)	tr|A0A2P6TDT0|A0A2P6TDT0_CHLSO	A0A2P6TDT0	A0A2P6TDT0_CHLSO	C2E21_8626	Adenosine 3-phospho 5-phosphosulfate transporter 1			0	0	0	0	1	0	0	0	0	0	0	0	0	0	0	0	0	0					M:15.9949@IM(1.000)QGSFDGER;
IMQNNAAVFR	IM[15.9949]QNNAAVFR	K	T	496	505	10	2	2M(15.9949)	tr|A0A2P6TSL3|A0A2P6TSL3_CHLSO	A0A2P6TSL3	A0A2P6TSL3_CHLSO	C2E21_4083	Succinate dehydrogenase [ubiquinone] flavoprotein subunit, mitochondrial	CHLNCDRAFT_56196	tr|E1ZH40|E1ZH40_CHLVA	1	1	1	0	1	3	829595840	214737904	1110575360	0	0	417497824	829595840	214737904	1110575360	0	0	417497824	M:15.9949@IM(1.000)QNNAAVFR;	M:15.9949@IM(1.000)QNNAAVFR;	M:15.9949@IM(1.000)QNNAAVFR;		M:15.9949@IM(1.000)QNNAAVFR;	M:15.9949@IM(1.000)QNNAAVFR;
IMSEYTGQPIEK	IM[15.9949]SEYTGQPIEK	R	I	206	217	12	2	2M(15.9949)	tr|A0A2P6TZ20|A0A2P6TZ20_CHLSO	A0A2P6TZ20	A0A2P6TZ20_CHLSO	C2E21_2049	rRNA 2-O-methyltransferase fibrillarin			1	0	0	1	0	0	61917500	0	0	0	0	0	0	0	0	0	0	0	M:15.9949@IM(1.000)SEYTGQPIEK;			M:15.9949@IM(1.000)SEYTGQPIEK;
IMSGTVK	IM[15.9949]SGTVK	R	P	515	521	7	2	2M(15.9949)	tr|E1Z397|E1Z397_CHLVA	E1Z397	E1Z397_CHLVA	CHLNCDRAFT_56589	Tr-type G domain-containing protein			1	1	1	1	1	1	76468944	138311424	407343296	221442800	112862128	179731968	76468944	138311424	407343296	221442800	112862128	179731968	M:15.9949@IM(1.000)SGTVK;	M:15.9949@IM(1.000)SGTVK;	M:15.9949@IM(1.000)SGTVK;	M:15.9949@IM(1.000)SGTVK;	M:15.9949@IM(1.000)SGTVK;	M:15.9949@IM(1.000)SGTVK;
IMSLPPPGK	IM[15.9949]SLPPPGK	K	Q	82	90	9	2	2M(15.9949)	tr|A0A2P6U3J2|A0A2P6U3J2_CHLSO	A0A2P6U3J2	A0A2P6U3J2_CHLSO	C2E21_0064	Calcium calmodulin-dependent kinase type 1	CHLNCDRAFT_136678	tr|E1ZKT6|E1ZKT6_CHLVA	3	0	1	0	0	0	221239744	0	0	0	0	0	0	0	0	0	0	0	M:15.9949@IM(1.000)SLPPPGK;		M:15.9949@IM(1.000)SLPPPGK;
IMTCPPR	IM[15.9949]TC[57.0215]PPR	R	M	254	260	7	2	2M(15.9949)	tr|A0A2P6TF49|A0A2P6TF49_CHLSO	A0A2P6TF49	A0A2P6TF49_CHLSO	C2E21_8372	ATP-dependent Clp protease proteolytic subunit			0	0	0	1	0	0	0	0	0	0	0	0	0	0	0	0	0	0				M:15.9949@IM(1.000)TCPPR;
IMTDPFVGSLTFVR	IM[15.9949]TDPFVGSLTFVR	K	V	394	407	14	2	2M(15.9949)	tr|A0A2P6U1Y2|A0A2P6U1Y2_CHLSO	A0A2P6U1Y2	A0A2P6U1Y2_CHLSO	C2E21_0781	Elongation factor G, chloroplastic	CHLNCDRAFT_48385	tr|E1Z223|E1Z223_CHLVA	0	0	1	0	0	0	0	0	68516432	0	0	0	0	0	0	0	0	0			M:15.9949@IM(1.000)TDPFVGSLTFVR;
IMTQPINLIFR	IM[15.9949]TQPINLIFR	R	F	8	18	11	2	2M(15.9949)	tr|A0A2P6TB75|A0A2P6TB75_CHLSO	A0A2P6TB75	A0A2P6TB75_CHLSO	C2E21_9547	Small nuclear ribonucleoprotein E	CHLNCDRAFT_36210	tr|E1ZJG0|E1ZJG0_CHLVA	0	1	1	1	1	3	0	515866368	460427232	618090940	494902496	550746300	0	515866368	460427232	618090940	494902496	550746300		M:15.9949@IM(1.000)TQPINLIFR;	M:15.9949@IM(1.000)TQPINLIFR;	M:15.9949@IM(1.000)TQPINLIFR;	M:15.9949@IM(1.000)TQPINLIFR;	M:15.9949@IM(1.000)TQPINLIFR;
IMVHHPSGAAR	IM[15.9949]VHHPSGAAR	R	G	179	189	11	3	2M(15.9949)	tr|A0A2P6TCU3|A0A2P6TCU3_CHLSO	A0A2P6TCU3	A0A2P6TCU3_CHLSO	C2E21_8916	ATP-dependent Clp protease proteolytic subunit	CHLNCDRAFT_49097	tr|E1ZP06|E1ZP06_CHLVA	1	0	0	0	0	0	69035800	0	0	0	0	0	0	0	0	0	0	0	M:15.9949@IM(1.000)VHHPSGAAR;
IMVNIPNDHFGPIPAEADPR	IM[15.9949]VNIPNDHFGPIPAEADPR	R	G	188	207	20	3	2M(15.9949)	tr|A0A2P6TRN0|A0A2P6TRN0_CHLSO	A0A2P6TRN0	A0A2P6TRN0_CHLSO	C2E21_4600	E3 ubiquitin-ligase ORTHRUS 2-like			2	2	3	0	1	1	300475648	370309120	0	0	257245312	0	300475648	370309120	0	0	257245312	0	M:15.9949@IM(1.000)VNIPNDHFGPIPAEADPR;	M:15.9949@IM(1.000)VNIPNDHFGPIPAEADPR;	M:15.9949@IM(1.000)VNIPNDHFGPIPAEADPR;		M:15.9949@IM(1.000)VNIPNDHFGPIPAEADPR;	M:15.9949@IM(1.000)VNIPNDHFGPIPAEADPR;
IMWSHRDPAFR	IM[15.9949]WSHRDPAFR	R	K	114	124	11	3,4	2M(15.9949)	tr|A0A2P6U4L2|A0A2P6U4L2_CHLSO	A0A2P6U4L2	A0A2P6U4L2_CHLSO	C2E21_0287	Polyadenylate binding	CHLNCDRAFT_59028	tr|E1ZQ58|E1ZQ58_CHLVA	1	1	2	1	1	1	0	74051248	0	148148464	0	114503400	0	74051248	0	148148464	0	114503400	M:15.9949@IM(1.000)WSHRDPAFR;	M:15.9949@IM(1.000)WSHRDPAFR;	M:15.9949@IM(1.000)WSHRDPAFR;	M:15.9949@IM(1.000)WSHRDPAFR;	M:15.9949@IM(1.000)WSHRDPAFR;	M:15.9949@IM(1.000)WSHRDPAFR;
IMWSHRDPAFRK	IM[15.9949]WSHRDPAFRK	R	S	114	125	12	4	2M(15.9949)	tr|A0A2P6U4L2|A0A2P6U4L2_CHLSO	A0A2P6U4L2	A0A2P6U4L2_CHLSO	C2E21_0287	Polyadenylate binding	CHLNCDRAFT_59028	tr|E1ZQ58|E1ZQ58_CHLVA	1	0	0	0	0	0	31366126	0	0	0	0	0	0	0	0	0	0	0	M:15.9949@IM(1.000)WSHRDPAFRK;
IMYALTAIK	IM[15.9949]YALTAIK	K	G	27	35	9	2	2M(15.9949)	tr|A0A2P6TRE3|A0A2P6TRE3_CHLSO	A0A2P6TRE3	A0A2P6TRE3_CHLSO	C2E21_4711	40S ribosomal S18	CHLNCDRAFT_34417	tr|E1Z823|E1Z823_CHLVA	1	2	2	0	3	2	877624320	2711445250	1884641540	0	4183448060	949548540	877624320	2711445250	1884641540	0	4183448060	949548540	M:15.9949@IM(1.000)YALTAIK;	M:15.9949@IM(1.000)YALTAIK;	M:15.9949@IM(1.000)YALTAIK;		M:15.9949@IM(1.000)YALTAIK;	M:15.9949@IM(1.000)YALTAIK;
IMYEQFANIMK	IM[15.9949]YEQFANIMK	R	M	334	344	11	2	2M(15.9949)	tr|A0A2P6TB56|A0A2P6TB56_CHLSO	A0A2P6TB56	A0A2P6TB56_CHLSO	C2E21_9520	Signal recognition particle 54 kDa protein	CHLNCDRAFT_31879	tr|E1ZJC4|E1ZJC4_CHLVA	0	0	0	0	1	0	0	0	0	0	0	0	0	0	0	0	0	0					M:15.9949@IM(0.944)YEQFANIM(0.056)K;
IMYEQFANIMK	IM[15.9949]YEQFANIM[15.9949]K	R	M	334	344	11	2	10M(15.9949)	tr|A0A2P6TB56|A0A2P6TB56_CHLSO	A0A2P6TB56	A0A2P6TB56_CHLSO	C2E21_9520	Signal recognition particle 54 kDa protein	CHLNCDRAFT_31879	tr|E1ZJC4|E1ZJC4_CHLVA	1	0	0	1	0	0	46216484	0	0	0	0	0	0	0	0	0	0	0	M:15.9949@IM(1.000)YEQFANIM(1.000)K;			M:15.9949@IM(1.000)YEQFANIM(1.000)K;
IMYFEAPK	IM[15.9949]YFEAPK	K	N	466	473	8	2	2M(15.9949)	tr|A0A076EAU8|A0A076EAU8_CHLSO	A0A076EAU8	A0A076EAU8_CHLSO	nad2	NADH dehydrogenase subunit 2		tr|A0A0U1V5W3|A0A0U1V5W3_CHLSO	0	1	2	0	0	1	0	88787600	145026416	0	0	0	0	88787600	145026416	0	0	0		M:15.9949@IM(1.000)YFEAPK;	M:15.9949@IM(1.000)YFEAPK;			M:15.9949@IM(1.000)YFEAPK;
INAEDPFQNFRPGPGR	INAEDPFQNFRPGPGR	R	V	416	431	16	2,3		tr|A0A2P6TQB0|A0A2P6TQB0_CHLSO	A0A2P6TQB0	A0A2P6TQB0_CHLSO	C2E21_4991	Biotin carboxylase			2	1	1	2	3	1	350215488	409490464	0	583380220	755409980	577480640	350215488	409490464	0	583380220	733770110	577480640
INAGIVK	INAGIVK	K	A	118	124	7	2		tr|A0A2P6U4B2|A0A2P6U4B2_CHLSO	A0A2P6U4B2	A0A2P6U4B2_CHLSO	C2E21_0597	Malate dehydrogenase		tr|A0A2P6U4D1|A0A2P6U4D1_CHLSO	1	1	1	1	0	1	615229060	393306880	548869570	690480960	505108800	662776700	615229060	393306880	548869570	690480960	505108800	662776700
INAGQYGYYR	INAGQYGYYR	K	V	765	774	10	2		tr|A0A2P6U3H4|A0A2P6U3H4_CHLSO	A0A2P6U3H4	A0A2P6U3H4_CHLSO	C2E21_0924	Leucyl-cystinyl aminopeptidase			1	0	0	0	0	0	0	0	0	0	0	0	0	0	0	0	0	0
INAITAAAEAACLVLSVDETVR	INAITAAAEAAC[57.0215]LVLSVDETVR	K	N	509	530	22	2,3	12C(57.0215)	tr|A0A2P6U0J5|A0A2P6U0J5_CHLSO	A0A2P6U0J5	A0A2P6U0J5_CHLSO	C2E21_1774	T-complex 1 subunit eta	CHLNCDRAFT_58635	tr|E1ZLA6|E1ZLA6_CHLVA	2	1	1	1	2	1	30757544	35666796	16936614	0	63918968	70748040	30757544	0	16936614	0	63918968	70748040
INANYLTK	INANYLTK	K	F	592	599	8	2		tr|A0A2P6TH29|A0A2P6TH29_CHLSO	A0A2P6TH29	A0A2P6TH29_CHLSO	C2E21_7688	DIS3-like exonuclease 2	CHLNCDRAFT_136530	tr|E1ZKJ3|E1ZKJ3_CHLVA	0	0	0	2	1	0	0	0	0	34905356	76691400	0	0	0	0	34905356	76691400	0
INAYMSSPCHIELILAER	INAYMSSPC[57.0215]HIELILAER	R	E	137	154	18	3	9C(57.0215)	tr|A0A2P6TR20|A0A2P6TR20_CHLSO	A0A2P6TR20	A0A2P6TR20_CHLSO	C2E21_4698	60S ribosomal L17-2			0	0	0	0	1	0	0	0	0	0	0	0	0	0	0	0	0	0
INAYMSSPCHIELILAER	INAYM[15.9949]SSPC[57.0215]HIELILAER	R	E	137	154	18	3	5M(15.9949)	tr|A0A2P6TR20|A0A2P6TR20_CHLSO	A0A2P6TR20	A0A2P6TR20_CHLSO	C2E21_4698	60S ribosomal L17-2			0	0	0	0	2	0	0	0	0	0	0	0	0	0	0	0	0	0					M:15.9949@INAYM(1.000)SSPCHIELILAER;
INECELVVQASK	INEC[57.0215]ELVVQASK	R	D	403	414	12	2	4C(57.0215)	tr|A0A2P6TT32|A0A2P6TT32_CHLSO	A0A2P6TT32	A0A2P6TT32_CHLSO	C2E21_4181	ARM REPEAT PROTEIN INTERACTING WITH ABF2-like			0	1	0	0	0	0	0	0	0	0	0	0	0	0	0	0	0	0
INELIEELGNK	INELIEELGNK	K	E	662	672	11	2		tr|A0A2P6TDS1|A0A2P6TDS1_CHLSO	A0A2P6TDS1	A0A2P6TDS1_CHLSO	C2E21_8572	Kinesin-like calmodulin-binding	CHLNCDRAFT_145586	tr|E1ZDT1|E1ZDT1_CHLVA	1	2	4	1	1	3	511027840	562125310	453296192	0	99458880	330585696	511027840	562125310	453296192	0	99458880	330585696
INELIEELGNKELLLSEAQSQLAATSTFR	INELIEELGNKELLLSEAQSQLAATSTFR	K	K	662	690	29	3		tr|A0A2P6TDS1|A0A2P6TDS1_CHLSO	A0A2P6TDS1	A0A2P6TDS1_CHLSO	C2E21_8572	Kinesin-like calmodulin-binding			1	1	1	0	0	0	0	21115764	31929936	0	0	0	0	21115764	31929936	0	0	0
INELIEELGNKELLLSEAQSQLAATSTFRK	INELIEELGNKELLLSEAQSQLAATSTFRK	K	E	662	691	30	4		tr|A0A2P6TDS1|A0A2P6TDS1_CHLSO	A0A2P6TDS1	A0A2P6TDS1_CHLSO	C2E21_8572	Kinesin-like calmodulin-binding			1	0	0	0	0	0	0	0	0	0	0	0	0	0	0	0	0	0
INFAVFPSLQGGPHNHQIGALAVALK	INFAVFPSLQGGPHNHQIGALAVALK	R	H	296	321	26	3,4		tr|A0A2P6U2U0|A0A2P6U2U0_CHLSO	A0A2P6U2U0	A0A2P6U2U0_CHLSO	C2E21_1204	Serine hydroxymethyltransferase	CHLNCDRAFT_56614	tr|E1Z3F6|E1Z3F6_CHLVA	2	1	0	2	2	2	167987840	112238624	0	193485664	211485920	165382176	167987840	112238624	0	193485664	211485920	165382176
INGALNVSR	INGALNVSR	R	T	835	843	9	2		tr|A0A2P6TU56|A0A2P6TU56_CHLSO	A0A2P6TU56	A0A2P6TU56_CHLSO	C2E21_3297	Inosine triphosphate pyrophosphatase	CHLNCDRAFT_9625	tr|E1ZQM1|E1ZQM1_CHLVA	1	0	0	0	1	0	0	0	0	0	0	0	0	0	0	0	0	0
INGLCDGVTGDWYIK	INGLC[57.0215]DGVTGDWYIK	R	F	165	179	15	2	5C(57.0215)	tr|A0A2P6TEE4|A0A2P6TEE4_CHLSO	A0A2P6TEE4	A0A2P6TEE4_CHLSO	C2E21_8397	Zeaxanthin epoxidase	ZEP	tr|E1ZNN0|E1ZNN0_CHLVA	0	1	0	0	2	0	0	0	0	0	118223880	0	0	0	0	0	0	0
INGLTHINLTK	INGLTHINLTK	R	L	388	398	11	3		tr|A0A2P6TLR6|A0A2P6TLR6_CHLSO	A0A2P6TLR6	A0A2P6TLR6_CHLSO	PURA	Adenylosuccinate synthetase, chloroplastic		tr|E1ZD31|E1ZD31_CHLVA	0	0	0	0	2	0	0	0	0	0	117527016	0	0	0	0	0	0	0
INGSLAR	INGSLAR	R	A	71	77	7	2		tr|A0A2P6TDF3|A0A2P6TDF3_CHLSO	A0A2P6TDF3	A0A2P6TDF3_CHLSO	C2E21_8754	40S ribosomal S25-3	CHLNCDRAFT_27566	tr|E1ZQQ1|E1ZQQ1_CHLVA	1	1	2	0	1	1	381092448	1682144640	573986050	0	3806953980	628147070	381092448	1682144640	573986050	0	3806953980	628147070
INIDEIGR	INIDEIGR	K	V	23	30	8	2		tr|A0A076E9A2|A0A076E9A2_CHLSO	A0A076E9A2	A0A076E9A2_CHLSO	atp1	ATP synthase subunit alpha		tr|A0A097P5X8|A0A097P5X8_CHLVA, tr|A0A2I4S6L4|A0A2I4S6L4_9CHLO, tr|A0A2I4S9E5|A0A2I4S9E5_9CHLO, tr|U5U524|U5U524_9CHLO	2	2	3	2	2	2	4224433660	5687462900	3651833090	7045688300	3985908220	4063849980	4224433660	5687462900	3651833090	7045688300	3985908220	4063849980
INIVQQINHDGEVNR	INIVQQINHDGEVNR	R	A	115	129	15	2,3		tr|A0A2P6TSD7|A0A2P6TSD7_CHLSO	A0A2P6TSD7	A0A2P6TSD7_CHLSO	C2E21_4120	WD-40 repeat-containing MSI1			2	1	2	1	0	3	424162016	371953312	205184448	260073296	258610752	344963872	365966336	371953312	205184448	260073296	258610752	344963872
INLLSSFGVLR	INLLSSFGVLR	R	A	335	345	11	2		tr|A0A2P6TFA3|A0A2P6TFA3_CHLSO	A0A2P6TFA3	A0A2P6TFA3_CHLSO	C2E21_8237	3-oxoacyl-[acyl-carrier] reductase			0	0	1	0	0	0	0	0	6.90725e+06	0	0	0	0	0	0	0	0	0
INNAEIASICQEAGMLAVR	INNAEIASIC[57.0215]QEAGMLAVR	K	K	366	384	19	2	10C(57.0215)	tr|A0A2P6TNT3|A0A2P6TNT3_CHLSO	A0A2P6TNT3	A0A2P6TNT3_CHLSO	C2E21_5366	26S protease regulatory subunit 6B-like protein			2	2	1	3	1	2	0	382229568	0	228084368	274301248	302161760	0	382229568	0	228084368	274301248	302161760
INNAEIASICQEAGMLAVR	INNAEIASIC[57.0215]QEAGM[15.9949]LAVR	K	K	366	384	19	2	10C(57.0215)	tr|A0A2P6TNT3|A0A2P6TNT3_CHLSO	A0A2P6TNT3	A0A2P6TNT3_CHLSO	C2E21_5366	26S protease regulatory subunit 6B-like protein			0	0	1	0	1	0	0	0	0	0	0	0	0	0	0	0	0	0			M:15.9949@INNAEIASICQEAGM(1.000)LAVR;		M:15.9949@INNAEIASICQEAGM(1.000)LAVR;
INNALQR	INNALQR	R	A	592	598	7	2		tr|A0A2P6U321|A0A2P6U321_CHLSO	A0A2P6U321	A0A2P6U321_CHLSO	C2E21_0752	Isocitrate lyase	CHLNCDRAFT_29144	tr|E1Z1Z7|E1Z1Z7_CHLVA	1	0	1	0	0	0	878700800	0	734180100	0	0	0	878700800	0	734180100	0	0	0
INNDDRPDEAFTTER	INNDDRPDEAFTTER	R	A	160	174	15	2,3		tr|A0A2P6TRN0|A0A2P6TRN0_CHLSO	A0A2P6TRN0	A0A2P6TRN0_CHLSO	C2E21_4600	E3 ubiquitin-ligase ORTHRUS 2-like	CHLNCDRAFT_20354	tr|E1Z7S0|E1Z7S0_CHLVA	1	1	0	2	2	1	128728496	37451340	0	335462944	460213056	26471364	64638144	148558944	0	168445248	205101792	105004472
INNKVPGLGLR	INNKVPGLGLR	K	I	483	493	11	3		tr|A0A2P6TT88|A0A2P6TT88_CHLSO	A0A2P6TT88	A0A2P6TT88_CHLSO	C2E21_3831	Glucose-6-phosphate 1-dehydrogenase			1	1	0	1	1	0	63872724	73091440	0	219324624	185140288	0	63872724	73091440	0	219324624	185140288	0
INNSLGQALLCK	INNSLGQALLC[57.0215]K	K	R	384	395	12	2	11C(57.0215)	tr|A0A2P6TFW2|A0A2P6TFW2_CHLSO	A0A2P6TFW2	A0A2P6TFW2_CHLSO	C2E21_7982	Tryptophan synthase	CHLNCDRAFT_56342	tr|A0A2P6TFX0|A0A2P6TFX0_CHLSO, tr|E1ZQ91|E1ZQ91_CHLVA	0	0	1	0	0	0	0	0	0	0	0	0	0	0	0	0	0	0
INNVLEQQNCRPAQYEPVILGITK	INNVLEQQNC[57.0215]RPAQYEPVILGITK	K	S	1372	1395	24	3	10C(57.0215)	tr|W8SKL4|W8SKL4_CHLSO	W8SKL4	W8SKL4_CHLSO	rpoC_2	DNA-directed RNA polymerase subunit beta''			0	0	1	0	0	0	0	0	0	0	0	0	0	0	0	0	0	0
INPANWMLEVTSPEAEK	INPANWM[15.9949]LEVTSPEAEK	R	Q	1133	1149	17	2	7M(15.9949)	tr|A0A2P6U3C1|A0A2P6U3C1_CHLSO	A0A2P6U3C1	A0A2P6U3C1_CHLSO	C2E21_1044	Pleiotropic drug resistance 1			1	0	0	0	0	0	0	0	0	0	0	0	0	0	0	0	0	0	M:15.9949@INPANWM(1.000)LEVTSPEAEK;
INPATANPAPLGLYGFALTTALLQGAK	INPATANPAPLGLYGFALTTALLQGAK	K	T	23	49	27	2,3		tr|A0A2P6TH26|A0A2P6TH26_CHLSO	A0A2P6TH26	A0A2P6TH26_CHLSO	C2E21_7621	GPR1 FUN34 yaaH family	C2E21_7616, C2E21_8573	tr|A0A2P6TE51|A0A2P6TE51_CHLSO, tr|A0A2P6THD2|A0A2P6THD2_CHLSO	2	1	4	1	1	1	93672280	379745728	232088576	381302080	692640700	322496192	93672280	379745728	232088576	381302080	692640700	322496192
INPFWWTHQR	INPFWWTHQR	R	H	1439	1448	10	2,3		tr|A0A2P6U3S2|A0A2P6U3S2_CHLSO	A0A2P6U3S2	A0A2P6U3S2_CHLSO	C2E21_0237	Pre-mRNA-processing-splicing factor 8 isoform A		tr|A0A2P6U3S9|A0A2P6U3S9_CHLSO	1	2	2	3	1	3	41236176	305187968	134779216	478943264	0	158803728	37047072	159300384	67732728	572573250	0	189848720
INPFWWTHQRHDGKLWNLNNYR	INPFWWTHQRHDGKLWNLNNYR	R	T	1439	1460	22	3		tr|A0A2P6U3S2|A0A2P6U3S2_CHLSO	A0A2P6U3S2	A0A2P6U3S2_CHLSO	C2E21_0237	Pre-mRNA-processing-splicing factor 8 isoform A		tr|A0A2P6U3S9|A0A2P6U3S9_CHLSO	0	0	0	1	0	0	0	0	0	0	0	0	0	0	0	0	0	0
INQLLNTSGK	INQLLNTSGK	R	M	148	157	10	2		tr|E1ZQJ9|E1ZQJ9_CHLVA	E1ZQJ9	E1ZQJ9_CHLVA	CHLNCDRAFT_139623	Uncharacterized protein			1	2	0	1	2	3	92175040	85370632	0	68097176	283273056	163467744	92175040	85370632	0	68097176	283273056	163467744
INSEFEDELHCLFNDDNADK	INSEFEDELHC[57.0215]LFNDDNADK	R	L	1215	1234	20	3	11C(57.0215)	tr|A0A2P6TSF6|A0A2P6TSF6_CHLSO	A0A2P6TSF6	A0A2P6TSF6_CHLSO	C2E21_4049	DNA-directed RNA polymerase subunit			0	0	0	0	0	1	0	0	0	0	0	33101974	0	0	0	0	0	0
INSKGKEVPHGTR	INSKGKEVPHGTR	K	L	704	716	13	4		tr|A0A2P6TNF1|A0A2P6TNF1_CHLSO	A0A2P6TNF1	A0A2P6TNF1_CHLSO	C2E21_5690	Ferredoxin-NADP+ reductase	CHLNCDRAFT_35035	tr|E1ZBP9|E1ZBP9_CHLVA	0	0	0	0	1	0	0	0	0	0	0	0	0	0	0	0	0	0
INSLGSGGGGANAR	INSLGSGGGGANAR	K	R	487	500	14	2		tr|A0A2P6THC5|A0A2P6THC5_CHLSO	A0A2P6THC5	A0A2P6THC5_CHLSO	C2E21_7500	Myosin-J heavy chain			1	0	0	0	0	1	41878396	0	0	0	0	59536864	41878396	0	0	0	0	59536864
INTALTVAIR	INTALTVAIR	R	A	134	143	10	2		tr|A0A2P6TRN0|A0A2P6TRN0_CHLSO	A0A2P6TRN0	A0A2P6TRN0_CHLSO	C2E21_4600	E3 ubiquitin-ligase ORTHRUS 2-like	CHLNCDRAFT_20354	tr|E1Z7S0|E1Z7S0_CHLVA	0	0	0	0	1	0	0	0	0	0	20676164	0	0	0	0	0	0	0
INTGELVK	INTGELVK	K	Q	759	766	8	2		tr|A0A2P6U367|A0A2P6U367_CHLSO	A0A2P6U367	A0A2P6U367_CHLSO	C2E21_1139	Glycolate dehydrogenase			0	1	1	0	0	0	0	0	122568368	0	0	0	0	0	0	0	0	0
INTILDSSK	INTILDSSK	R	V	1935	1943	9	2		tr|A0A2P6TPT8|A0A2P6TPT8_CHLSO	A0A2P6TPT8	A0A2P6TPT8_CHLSO	C2E21_4912	Multidrug resistance-associated 1 isoform X1			1	2	2	0	1	2	459120928	259404560	305431744	0	0	58308104	459120928	259404560	305431744	0	0	58308104
INTLIRPDGQK	INTLIRPDGQK	K	K	111	121	11	2,3		tr|A0A2P6TIC0|A0A2P6TIC0_CHLSO	A0A2P6TIC0	A0A2P6TIC0_CHLSO	C2E21_7488	60S ribosomal L23A	CHLNCDRAFT_139288	tr|E1ZPY6|E1ZPY6_CHLVA	1	1	1	1	1	0	99051912	182684144	61453060	143572448	138497872	0	99051912	182684144	61453060	143572448	138497872	0
INTLIRPDGQKK	INTLIRPDGQKK	K	A	111	122	12	3,4		tr|A0A2P6TIC0|A0A2P6TIC0_CHLSO	A0A2P6TIC0	A0A2P6TIC0_CHLSO	C2E21_7488	60S ribosomal L23A	CHLNCDRAFT_139288	tr|E1ZPY6|E1ZPY6_CHLVA	2	1	0	0	1	0	102311808	122615864	0	0	124049240	0	56809672	105749056	0	0	193382624	0
INTSNLER	INTSNLER	K	V	246	253	8	2		tr|A0A2P6TDS3|A0A2P6TDS3_CHLSO	A0A2P6TDS3	A0A2P6TDS3_CHLSO	C2E21_8644	Magnesium transporter	CHLNCDRAFT_57773, CHLNCDRAFT_57774	tr|E1ZDL4|E1ZDL4_CHLVA, tr|E1ZDL5|E1ZDL5_CHLVA	0	1	0	0	0	0	0	56602480	0	0	0	0	0	0	0	0	0	0
INVLDAFGNVNYDVR	INVLDAFGNVNYDVR	K	V	344	358	15	2		tr|A0A2P6TZH9|A0A2P6TZH9_CHLSO	A0A2P6TZH9	A0A2P6TZH9_CHLSO	C2E21_1505	Uncharacterized protein			0	1	0	0	1	0	0	0	0	0	0	0	0	0	0	0	0	0
INVLLQAYISQLK	INVLLQAYISQLK	K	L	822	834	13	2		tr|E1Z6L6|E1Z6L6_CHLVA	E1Z6L6	E1Z6L6_CHLVA	CHLNCDRAFT_140958	Uncharacterized protein			0	1	1	1	1	1	0	31937856	23147468	49810548	62133348	29246234	0	31937856	23147468	49810548	62133348	29246234
INVYFNEATGGR	INVYFNEATGGR	R	Y	47	58	12	2		tr|A0A2P6TIK4|A0A2P6TIK4_CHLSO	A0A2P6TIK4	A0A2P6TIK4_CHLSO	C2E21_7137	Tubulin beta chain	C2E21_0256, CHLNCDRAFT_48975	tr|A0A2P6U478|A0A2P6U478_CHLSO, tr|E1ZJM1|E1ZJM1_CHLVA	4	2	2	1	3	2	682359230	499204256	516054016	228868912	492462176	276038240	682359230	499204256	516054016	228868912	492462176	276038240
INWNAPALR	INWNAPALR	K	E	400	408	9	2		tr|E1ZAA8|E1ZAA8_CHLVA	E1ZAA8	E1ZAA8_CHLVA	CHLNCDRAFT_143714	Uncharacterized protein			0	0	0	0	1	0	0	0	0	0	38868928	0	0	0	0	0	0	0
INYLDPR	INYLDPR	K	I	1622	1628	7	2		tr|A0A2P6TD67|A0A2P6TD67_CHLSO	A0A2P6TD67	A0A2P6TD67_CHLSO	C2E21_8930	DNA topoisomerase I	CHLNCDRAFT_36846	tr|E1ZNZ5|E1ZNZ5_CHLVA	1	1	0	0	0	0	0	13458641	0	0	0	0	0	0	0	0	0	0
IPAAITR	IPAAITR	K	L	129	135	7	2		tr|A0A2P6U1B6|A0A2P6U1B6_CHLSO	A0A2P6U1B6	A0A2P6U1B6_CHLSO	C2E21_2004	Glucose-methanol-choline oxidoreductase	CHLNCDRAFT_28598	tr|A0A248QE08|A0A248QE08_CHLVA, tr|A0A2D0TC92|A0A2D0TC92_CHLVA, tr|E1ZTE9|E1ZTE9_CHLVA	2	1	0	1	0	0	0	258164752	0	743729150	0	0	0	258164752	0	743729150	0	0
IPAAYVKTFQGPPHGIQVER	IPAAY[79.9663]VKT[79.9663]FQGPPHGIQVER	R	D	9	28	20	3	5Y(79.9663)	tr|S4VV46|S4VV46_9CHLO	S4VV46	S4VV46_9CHLO	rbcL	Ribulose-1,5-bisphosphate carboxylase/oxygenase large Subunit (Fragment)		tr|A0A0H3VC49|A0A0H3VC49_9CHLO, tr|A0A0H3VD50|A0A0H3VD50_9CHLO, tr|L0N319|L0N319_9CHLO, tr|U5U809|U5U809_9CHLO	0	0	0	1	0	0	0	0	0	0	0	0	0	0	0	0	0	0				STY:79.9663@IPAAY(1.000)VKT(1.000)FQGPPHGIQVER;
IPAEYLVGTK	IPAEYLVGTK	R	R	81	90	10	2		tr|A0A2P6U5M3|A0A2P6U5M3_CHLSO	A0A2P6U5M3	A0A2P6U5M3_CHLSO	C2E21_0264	Multifunctional fusion protein			0	1	0	1	1	0	0	0	0	0	0	0	0	0	0	0	0	0
IPAGTQPGTTLVMSK	IPAGTQPGTTLVMSK	K	R	376	390	15	2		tr|A0A2P6TDP8|A0A2P6TDP8_CHLSO	A0A2P6TDP8	A0A2P6TDP8_CHLSO	C2E21_8770	Flagellar outer dynein arm heavy chain beta			0	1	0	1	1	1	0	108995472	0	0	73196784	0	0	108995472	0	0	73196784	0
IPAGTQPGTTLVMSK	IPAGTQPGTTLVM[15.9949]SK	K	R	376	390	15	2	13M(15.9949)	tr|A0A2P6TDP8|A0A2P6TDP8_CHLSO	A0A2P6TDP8	A0A2P6TDP8_CHLSO	C2E21_8770	Flagellar outer dynein arm heavy chain beta			0	1	1	0	0	0	0	16560390	0	0	0	0	0	0	0	0	0	0		M:15.9949@IPAGTQPGTTLVM(1.000)SK;	M:15.9949@IPAGTQPGTTLVM(1.000)SK;
IPAHCLTSNNR	IPAHC[57.0215]LTSNNR	R	H	75	85	11	2,3	5C(57.0215)	tr|A0A2P6TV07|A0A2P6TV07_CHLSO	A0A2P6TV07	A0A2P6TV07_CHLSO	C2E21_3539	Zinc finger CCCH domain-containing 13-like	CHLNCDRAFT_143678	tr|E1ZA82|E1ZA82_CHLVA	1	0	2	1	1	3	104360288	0	138497008	74542312	191651104	171844864	104360288	0	138497008	74542312	191651104	144545904
IPCVGGHPK	IPC[57.0215]VGGHPK	K	N	421	429	9	3	3C(57.0215)	tr|A0A2P6U202|A0A2P6U202_CHLSO	A0A2P6U202	A0A2P6U202_CHLSO	C2E21_1089	Phosphoenolpyruvate carboxykinase	C2E21_9407, CHLNCDRAFT_56532	tr|A0A2P6TBJ6|A0A2P6TBJ6_CHLSO, tr|E1Z2U6|E1Z2U6_CHLVA	1	1	1	1	2	1	522703648	353663776	441991872	744740100	558525500	464640224	522703648	353663776	441991872	744740100	558525500	464640224
IPDSYAEADINK	IPDSYAEADINK	K	A	279	290	12	2		tr|A0A2P6U1N0|A0A2P6U1N0_CHLSO	A0A2P6U1N0	A0A2P6U1N0_CHLSO	C2E21_1040	Ferric-chelate reductase 1			0	0	0	1	0	1	0	0	0	0	0	42951964	0	0	0	0	0	0
IPDWFLNR	IPDWFLNR	K	Q	80	87	8	2		tr|A0A2P6TRE3|A0A2P6TRE3_CHLSO	A0A2P6TRE3	A0A2P6TRE3_CHLSO	C2E21_4711	40S ribosomal S18	CHLNCDRAFT_34417	tr|E1Z823|E1Z823_CHLVA	2	3	3	3	4	3	914746940	5191417900	1262965380	1755265150	11104047100	1715532800	914746940	5191417900	1262965380	1755265150	11104047100	1715532800
IPEDEMLYVQQMLAQVQK	IPEDEMLYVQQM[15.9949]LAQVQK	R	A	269	286	18	2	12M(15.9949)	tr|A0A2P6U062|A0A2P6U062_CHLSO	A0A2P6U062	A0A2P6U062_CHLSO	C2E21_1858	Tetratricopeptide repeat 1			0	0	0	0	1	0	0	0	0	0	0	0	0	0	0	0	0	0					M:15.9949@IPEDEM(0.091)LYVQQM(0.909)LAQVQK;
IPEDEMLYVQQMLAQVQK	IPEDEM[15.9949]LYVQQM[15.9949]LAQVQK	R	A	269	286	18	2,3	12M(15.9949)	tr|A0A2P6U062|A0A2P6U062_CHLSO	A0A2P6U062	A0A2P6U062_CHLSO	C2E21_1858	Tetratricopeptide repeat 1			3	0	0	0	0	0	21975544	0	0	0	0	0	0	0	0	0	0	0	M:15.9949@IPEDEM(1.000)LYVQQM(1.000)LAQVQK;
IPEDKMEYYK	IPEDKM[15.9949]EYYK	R	D	250	259	10	3	6M(15.9949)	tr|A0A2P6TWW7|A0A2P6TWW7_CHLSO	A0A2P6TWW7	A0A2P6TWW7_CHLSO	C2E21_2871	Geranylgeranyl reductase	CHLNCDRAFT_29491	tr|E1Z4F7|E1Z4F7_CHLVA	1	0	0	0	0	0	0	0	0	0	0	0	0	0	0	0	0	0	M:15.9949@IPEDKM(1.000)EYYK;
IPEELVEAGLIR	IPEELVEAGLIR	R	Q	358	369	12	2		tr|A0A2P6TN02|A0A2P6TN02_CHLSO	A0A2P6TN02	A0A2P6TN02_CHLSO	C2E21_5862	Uncharacterized protein			0	0	0	0	1	1	0	0	0	0	0	65881212	0	0	0	0	0	0
IPEESQLIFR	IPEESQLIFR	K	G	337	346	10	2		tr|A0A2P6TE08|A0A2P6TE08_CHLSO	A0A2P6TE08	A0A2P6TE08_CHLSO	C2E21_8589	U3 small nucleolar RNA-interacting 2	CHLNCDRAFT_22742	tr|E1ZDR8|E1ZDR8_CHLVA	0	0	1	0	0	0	0	0	3402012160	0	0	0	0	0	0	0	0	0
IPEGAAVLDLCSSWVSHLPNER	IPEGAAVLDLC[57.0215]SSWVSHLPNER	R	R	96	117	22	3	11C(57.0215)	tr|A0A2P6U0Z6|A0A2P6U0Z6_CHLSO	A0A2P6U0Z6	A0A2P6U0Z6_CHLSO	C2E21_1385	S-adenosyl-L-methionine-dependent			0	0	0	0	1	0	0	0	0	0	0	0	0	0	0	0	0	0
IPEPLGAAHTDPMGAFPAIR	IPEPLGAAHTDPMGAFPAIR	K	K	712	731	20	3		tr|A0A2P6TJE7|A0A2P6TJE7_CHLSO	A0A2P6TJE7	A0A2P6TJE7_CHLSO	C2E21_7153	CTP-phosphoethanolamine cytidylyltransferase isoform A		tr|A0A2P6TJE9|A0A2P6TJE9_CHLSO	1	6	1	2	3	3	0	456492352	0	441139168	695500540	534058944	0	456492352	0	441139168	695500540	534058944
IPEPLGAAHTDPMGAFPAIR	IPEPLGAAHTDPM[15.9949]GAFPAIR	K	K	712	731	20	3	13M(15.9949)	tr|A0A2P6TJE7|A0A2P6TJE7_CHLSO	A0A2P6TJE7	A0A2P6TJE7_CHLSO	C2E21_7153	CTP-phosphoethanolamine cytidylyltransferase isoform A		tr|A0A2P6TJE9|A0A2P6TJE9_CHLSO	2	1	0	4	0	2	101500240	100163400	0	1148698750	0	201200848	101500240	100163400	0	1148698750	0	201200848	M:15.9949@IPEPLGAAHTDPM(1.000)GAFPAIR;	M:15.9949@IPEPLGAAHTDPM(1.000)GAFPAIR;		M:15.9949@IPEPLGAAHTDPM(1.000)GAFPAIR;		M:15.9949@IPEPLGAAHTDPM(1.000)GAFPAIR;
IPEPLGAAHTDPMGAFPAIRK	IPEPLGAAHTDPM[15.9949]GAFPAIRK	K	A	712	732	21	4	13M(15.9949)	tr|A0A2P6TJE7|A0A2P6TJE7_CHLSO	A0A2P6TJE7	A0A2P6TJE7_CHLSO	C2E21_7153	CTP-phosphoethanolamine cytidylyltransferase isoform A		tr|A0A2P6TJE9|A0A2P6TJE9_CHLSO	1	0	0	0	0	0	60676048	0	0	0	0	0	0	0	0	0	0	0	M:15.9949@IPEPLGAAHTDPM(1.000)GAFPAIRK;
IPEPLGAAHTDPMSAFPAIK	IPEPLGAAHTDPM[15.9949]SAFPAIK	K	E	360	379	20	3	13M(15.9949)	tr|E1ZJK9|E1ZJK9_CHLVA	E1ZJK9	E1ZJK9_CHLVA	CHLNCDRAFT_36222	CoA carboxyltransferase C-terminal domain-containing protein			0	1	0	0	0	0	0	0	0	0	0	0	0	0	0	0	0	0		M:15.9949@IPEPLGAAHTDPM(1.000)SAFPAIK;
IPEWAEGSK	IPEWAEGSK	R	V	356	364	9	2		tr|A0A2P6U155|A0A2P6U155_CHLSO	A0A2P6U155	A0A2P6U155_CHLSO	C2E21_1873	6-phosphogluconolactonase 1			2	1	1	1	0	1	0	0	0	0	0	397152768	0	0	0	0	0	0
IPGGAIEDSR	IPGGAIEDSR	K	V	205	214	10	2		tr|A0A2P6TYF2|A0A2P6TYF2_CHLSO	A0A2P6TYF2	A0A2P6TYF2_CHLSO	C2E21_2464	T-complex protein 1 subunit gamma			0	1	1	1	0	1	0	241882560	219339984	259427296	0	354735456	0	241882560	219339984	259427296	0	354735456
IPGGQVAAPVVAIAER	IPGGQVAAPVVAIAER	R	A	630	645	16	2,3		tr|A0A2P6U1B6|A0A2P6U1B6_CHLSO	A0A2P6U1B6	A0A2P6U1B6_CHLSO	C2E21_2004	Glucose-methanol-choline oxidoreductase			3	7	2	5	6	5	1301601920	1300239490	1190333440	1285613700	1777679360	1396685820	1301601920	1136513150	1190333440	1769504130	1446362240	1207399040
IPGGSPVLGFLGGGAVIGPYALGIIQDVESIR	IPGGSPVLGFLGGGAVIGPYALGIIQDVESIR	K	H	480	511	32	3		tr|A0A2P6U596|A0A2P6U596_CHLSO	A0A2P6U596	A0A2P6U596_CHLSO	C2E21_0497	K(+) efflux antiporter chloroplastic-like			1	0	0	0	0	0	0	0	0	0	0	0	0	0	0	0	0	0
IPGVHAALDPEYSILK	IPGVHAALDPEYSILK	K	Q	260	275	16	3		tr|A0A2P6TH80|A0A2P6TH80_CHLSO	A0A2P6TH80	A0A2P6TH80_CHLSO	C2E21_7698	Low-CO2 inducible	C2E21_7696	tr|A0A2P6TH07|A0A2P6TH07_CHLSO	1	2	4	2	2	0	2772625660	926257410	1935774460	89245336	91095936	0	2772625660	926257410	1935774460	89245336	91095936	0
IPGVHDALDPEYSILK	IPGVHDALDPEYSILK	K	Q	246	261	16	2,3		tr|A0A2P6TGR5|A0A2P6TGR5_CHLSO	A0A2P6TGR5	A0A2P6TGR5_CHLSO	C2E21_7780	Low-CO2 inducible			1	3	2	0	0	0	1844809980	96461656	1196247040	0	0	0	1559357440	159730256	669434820	0	0	0
IPIDVALDAAR	IPIDVALDAAR	R	D	333	343	11	2		tr|A0A2P6TIR1|A0A2P6TIR1_CHLSO	A0A2P6TIR1	A0A2P6TIR1_CHLSO	C2E21_7028	Putative E3 ubiquitin-ligase XB	CHLNCDRAFT_136194	tr|E1ZJZ4|E1ZJZ4_CHLVA	1	0	0	0	1	0	0	0	0	0	0	0	0	0	0	0	0	0
IPIDVNQMNIDLLSISGHK	IPIDVNQMNIDLLSISGHK	K	L	235	253	19	3		tr|A0A2P6U3X4|A0A2P6U3X4_CHLSO	A0A2P6U3X4	A0A2P6U3X4_CHLSO	C2E21_0588	Cysteine desulfurase			0	0	0	0	1	0	0	0	0	0	0	0	0	0	0	0	0	0
IPIPHPIYTVDNAEVCLFVK	IPIPHPIYTVDNAEVC[57.0215]LFVK	R	D	488	507	20	3	16C(57.0215)	tr|A0A2P6TDJ1|A0A2P6TDJ1_CHLSO	A0A2P6TDJ1	A0A2P6TDJ1_CHLSO	C2E21_8776	NADPH-protochlorophyllide oxidoreductase			0	2	0	1	1	0	0	53257904	0	38170168	41511752	0	0	53257904	0	38170168	41511752	0
IPLFSAAGLPHNDIAAQICR	IPLFSAAGLPHNDIAAQIC[57.0215]R	K	Q	175	194	20	3	19C(57.0215)	tr|A0A2P6TTB9|A0A2P6TTB9_CHLSO	A0A2P6TTB9	A0A2P6TTB9_CHLSO	C2E21_4039	Vacuolar proton pump subunit B			1	2	3	2	1	2	224065168	251952336	337717344	313860640	294569568	328857024	224065168	251952336	337717344	313860640	294569568	328857024
IPLPAAVGAAQR	IPLPAAVGAAQR	R	L	86	97	12	2		tr|A0A2P6TUK8|A0A2P6TUK8_CHLSO	A0A2P6TUK8	A0A2P6TUK8_CHLSO	C2E21_3640	Eukaryotic translation initiation factor 3 subunit M			1	3	2	2	2	2	286243360	1223419010	572659970	978168640	860624510	752993220	286243360	1223419010	572659970	978168640	860624510	752993220
IPLPVQLAGK	IPLPVQLAGK	R	G	344	353	10	2		tr|A0A2P6TID2|A0A2P6TID2_CHLSO	A0A2P6TID2	A0A2P6TID2_CHLSO	C2E21_7183	Glutamine synthetase	CHLNCDRAFT_143431	tr|E1ZAW3|E1ZAW3_CHLVA	2	3	4	2	2	2	3242758910	2095078270	3292544770	2063306880	622970560	2917915390	3242758910	2095078270	3292544770	2063306880	622970560	2917915390
IPMLAIHLQR	IPMLAIHLQR	R	D	411	420	10	2,3		tr|A0A2P6THQ0|A0A2P6THQ0_CHLSO	A0A2P6THQ0	A0A2P6THQ0_CHLSO	C2E21_7273	Putative aspartyl aminopeptidase	CHLNCDRAFT_143544	tr|E1ZB51|E1ZB51_CHLVA	0	1	0	1	2	1	0	73539728	0	118039624	147084784	0	0	73539728	0	118039624	104156400	0
IPMLAIHLQR	IPM[15.9949]LAIHLQR	R	D	411	420	10	2,3	3M(15.9949)	tr|A0A2P6THQ0|A0A2P6THQ0_CHLSO	A0A2P6THQ0	A0A2P6THQ0_CHLSO	C2E21_7273	Putative aspartyl aminopeptidase	CHLNCDRAFT_143544	tr|E1ZB51|E1ZB51_CHLVA	1	2	4	3	1	1	63421360	40816064	173348560	130139952	14044639	55373280	63421360	40816064	138588768	130139952	14044639	55373280	M:15.9949@IPM(1.000)LAIHLQR;	M:15.9949@IPM(1.000)LAIHLQR;	M:15.9949@IPM(1.000)LAIHLQR;	M:15.9949@IPM(1.000)LAIHLQR;	M:15.9949@IPM(1.000)LAIHLQR;	M:15.9949@IPM(1.000)LAIHLQR;
IPNIPFQMLLR	IPNIPFQMLLR	K	G	618	628	11	2		tr|E1ZNZ6|E1ZNZ6_CHLVA	E1ZNZ6	E1ZNZ6_CHLVA	CHLNCDRAFT_138936	Pyruvate carboxylase			0	1	0	1	1	0	0	11327979	0	13926554	33700408	0	0	11327979	0	13926554	33700408	0
IPNIPFQMLLR	IPNIPFQM[15.9949]LLR	K	G	618	628	11	2	8M(15.9949)	tr|E1ZNZ6|E1ZNZ6_CHLVA	E1ZNZ6	E1ZNZ6_CHLVA	CHLNCDRAFT_138936	Pyruvate carboxylase			1	0	3	1	1	1	74057336	0	148422496	132063848	66598564	107851064	74057336	0	148422496	132063848	66598564	107851064	M:15.9949@IPNIPFQM(1.000)LLR;		M:15.9949@IPNIPFQM(1.000)LLR;	M:15.9949@IPNIPFQM(1.000)LLR;	M:15.9949@IPNIPFQM(1.000)LLR;	M:15.9949@IPNIPFQM(1.000)LLR;
IPPAYVK	IPPAYVK	R	T	140	146	7	2		tr|A0A2I4S6U4|A0A2I4S6U4_9CHLO	A0A2I4S6U4	A0A2I4S6U4_9CHLO	rbcL	Ribulose bisphosphate carboxylase large chain		sp|P12466|RBL_CHLVU, tr|A0A0F6T8X2|A0A0F6T8X2_CHLVU, tr|A0A0N6WZ37|A0A0N6WZ37_9CHLO, tr|A0A0S2UWA0|A0A0S2UWA0_CHLSO, tr|A0A172BZ95|A0A172BZ95_9CHLO, tr|A0A172BZH7|A0A172BZH7_9CHLO, tr|A0A172BZJ5|A0A172BZJ5_9CHLO, tr|A0A172BZJ6|A0A172BZJ6_CHLSO, tr|A0A172BZK0|A0A172BZK0_CHLSO, tr|A0A172BZK4|A0A172BZK4_9CHLO, tr|A0A172BZK5|A0A172BZK5_9CHLO, tr|A0A172BZQ3|A0A172BZQ3_9CHLO, tr|A0A172BZS7|A0A172BZS7_CHLSO, tr|A0A172BZT4|A0A172BZT4_CHLSO, tr|A0A172C0P7|A0A172C0P7_9CHLO, tr|A0A172C0T3|A0A172C0T3_CHLSO, tr|A0A172C0T8|A0A172C0T8_CHLVU, tr|A0A172C0U0|A0A172C0U0_CHLSO, tr|A0A172C0U3|A0A172C0U3_CHLSO, tr|A0A172C102|A0A172C102_CHLSO, tr|A0A172C108|A0A172C108_CHLSO, tr|A0A172C110|A0A172C110_9CHLO, tr|A0A1X9HD18|A0A1X9HD18_CHLVU, tr|A0A1X9HD19|A0A1X9HD19_CHLSO, tr|A0A2I4S6X8|A0A2I4S6X8_9CHLO, tr|A0A2Z4HPX3|A0A2Z4HPX3_CHLSO, tr|A0A3Q8Q9Y9|A0A3Q8Q9Y9_9CHLO, tr|A0A3Q8QAJ6|A0A3Q8QAJ6_9CHLO, tr|A0A4D6C9J0|A0A4D6C9J0_9CHLO, tr|A0FJ39|A0FJ39_9CHLO, tr|A1E8S9|A1E8S9_CHLSO, tr|A5HLW4|A5HLW4_9CHLO, tr|A8TKT4|A8TKT4_CHLVU, tr|A9ZM80|A9ZM80_CHLVA, tr|A9ZM90|A9ZM90_CHLVU, tr|A9ZM91|A9ZM91_9CHLO, tr|A9ZM92|A9ZM92_9CHLO, tr|B3F313|B3F313_CHLVU, tr|D6R453|D6R453_CHLSO, tr|F2YGL1|F2YGL1_CHLVA, tr|H6X2E6|H6X2E6_CHLVU, tr|H6X2E9|H6X2E9_CHLVU, tr|H6X2F2|H6X2F2_CHLSO, tr|H6X2F3|H6X2F3_CHLSO, tr|H6X2F5|H6X2F5_9CHLO, tr|H6X2F7|H6X2F7_CHLSO, tr|I3UMQ5|I3UMQ5_9CHLO, tr|L0N0Y5|L0N0Y5_9CHLO, tr|L0N4A0|L0N4A0_9CHLO, tr|Q85YT9|Q85YT9_CHLVU, tr|R4ITS4|R4ITS4_9CHLO, tr|S4VNL4|S4VNL4_CHLSO, tr|S4VNN3|S4VNN3_9CHLO, tr|S4VR74|S4VR74_CHLVU, tr|W6A1F2|W6A1F2_9CHLO, tr|W8SUA8|W8SUA8_CHLSO, tr|X2CNA3|X2CNA3_9CHLO	7	12	9	8	9	7	69353169000	177505141000	0	147022070000	168608449000	173269713000	69353169000	177505141000	0	147022070000	168608449000	173269713000
IPQAVLQR	IPQAVLQR	R	I	980	987	8	2		tr|A0A2P6TUZ2|A0A2P6TUZ2_CHLSO	A0A2P6TUZ2	A0A2P6TUZ2_CHLSO	C2E21_3326	Water chloroplastic isoform A		tr|A0A2P6TV03|A0A2P6TV03_CHLSO	0	0	1	0	0	1	0	0	0	0	0	41816136	0	0	0	0	0	0
IPQVGDK	IPQVGDK	R	F	934	940	7	2		tr|A0A2P6U4C9|A0A2P6U4C9_CHLSO	A0A2P6U4C9	A0A2P6U4C9_CHLSO	C2E21_0338	DNA-directed RNA polymerase subunit beta	CHLNCDRAFT_59036	tr|E1ZPQ6|E1ZPQ6_CHLVA	1	0	1	1	1	1	0	0	0	89059384	43084712	0	0	0	0	89059384	43084712	0
IPSAVGYQPTLATDLGQLQER	IPSAVGYQPTLATDLGQLQER	R	I	310	330	21	2,3		tr|A0A2P6TYT7|A0A2P6TYT7_CHLSO	A0A2P6TYT7	A0A2P6TYT7_CHLSO	C2E21_2662	ATP synthase subunit beta			2	3	6	5	3	5	8973920300	6510623700	6006846500	8367471100	5301909000	5948897800	5776736300	6510623700	6006846500	8367471100	5301909000	5948897800
IPSGQLWAGSPAK	IPSGQLWAGSPAK	R	F	183	195	13	2		tr|A0A2P6TR77|A0A2P6TR77_CHLSO	A0A2P6TR77	A0A2P6TR77_CHLSO	C2E21_4554	Gamma carbonic anhydrase-like mitochondrial	CHLNCDRAFT_34352	tr|E1Z7Q6|E1Z7Q6_CHLVA	0	1	1	0	1	1	0	47601764	0	0	0	20648804	0	47601764	0	0	0	20648804
IPSPIPDK	IPSPIPDK	R	A	435	442	8	2		tr|A0A2P6U107|A0A2P6U107_CHLSO	A0A2P6U107	A0A2P6U107_CHLSO	C2E21_1906	Transmembrane 9 superfamily member	CHLNCDRAFT_36511	tr|E1ZLN8|E1ZLN8_CHLVA	0	1	0	0	1	0	0	0	0	0	0	0	0	0	0	0	0	0
IPSYEVEKHPER	IPSYEVEKHPER	K	L	899	910	12	3,4		tr|A0A2P6U5I5|A0A2P6U5I5_CHLSO	A0A2P6U5I5	A0A2P6U5I5_CHLSO	C2E21_0244	Splicing factor 3A subunit 2			0	1	0	0	2	0	0	46504512	0	0	161484864	0	0	46504512	0	0	98361008	0
IPTGLVLAGGVNSADHGR	IPTGLVLAGGVNSADHGR	R	T	121	138	18	3		tr|A0A2P6TW16|A0A2P6TW16_CHLSO	A0A2P6TW16	A0A2P6TW16_CHLSO	C2E21_2733	TPR repeat-containing			0	0	0	1	0	0	0	0	0	0	0	0	0	0	0	0	0	0
IPVFISGTIVDNSGR	IPVFISGTIVDNSGR	R	T	236	250	15	2		tr|A0A2P6U5H4|A0A2P6U5H4_CHLSO	A0A2P6U5H4	A0A2P6U5H4_CHLSO	C2E21_0160	Cobalamin-dependent methionine synthase	CHLNCDRAFT_36916, CHLNCDRAFT_37749	tr|E1ZPJ8|E1ZPJ8_CHLVA, tr|E1ZUG2|E1ZUG2_CHLVA	1	0	0	0	0	0	360586176	0	0	0	0	0	0	0	0	0	0	0
IPVSSINIGPINK	IPVSSINIGPINK	K	K	1294	1306	13	2		tr|A0A2P6TXZ2|A0A2P6TXZ2_CHLSO	A0A2P6TXZ2	A0A2P6TXZ2_CHLSO	C2E21_2509	Eukaryotic translation initiation factor 5B	CHLNCDRAFT_34815	tr|E1Z9W8|E1Z9W8_CHLVA	1	1	0	1	0	1	28577200	68083912	0	22826194	0	110663712	28577200	68083912	0	22826194	0	110663712
IPVSSINIGPINKK	IPVSSINIGPINKK	K	D	1294	1307	14	3		tr|A0A2P6TXZ2|A0A2P6TXZ2_CHLSO	A0A2P6TXZ2	A0A2P6TXZ2_CHLSO	C2E21_2509	Eukaryotic translation initiation factor 5B	CHLNCDRAFT_34815	tr|E1Z9W8|E1Z9W8_CHLVA	1	1	1	0	0	1	153583856	92251128	0	0	0	78930936	153583856	92251128	0	0	0	78930936
IPWFQSPNIMDIR	IPWFQSPNIM[15.9949]DIR	R	T	66	78	13	2	10M(15.9949)	tr|A0A2P6TVV6|A0A2P6TVV6_CHLSO	A0A2P6TVV6	A0A2P6TVV6_CHLSO	C2E21_2914	Prohibitin-mitochondrial-like			1	0	0	0	0	0	0	0	0	0	0	0	0	0	0	0	0	0	M:15.9949@IPWFQSPNIM(1.000)DIR;
IPWYNLR	IPWYNLR	K	A	354	360	7	2		tr|D3U658|D3U658_CHLVU	D3U658	D3U658_CHLVU	CFad6	Plastid delta12 fatty acid desaturase	C2E21_8777, CHLNCDRAFT_37265, FAD6	tr|A0A2P6TDI5|A0A2P6TDI5_CHLSO, tr|E1ZQW4|E1ZQW4_CHLVA, tr|E2CT06|E2CT06_CHLVU	2	0	0	0	0	0	0	0	0	0	0	0	0	0	0	0	0	0
IQAAAEQR	IQAAAEQR	R	R	248	255	8	2		tr|A0A2P6TRK8|A0A2P6TRK8_CHLSO	A0A2P6TRK8	A0A2P6TRK8_CHLSO	C2E21_4493	Septin and tuftelin-interacting 1-like protein 1			0	0	0	1	0	0	0	0	0	0	0	0	0	0	0	0	0	0
IQAAKPIELVIGNIVR	IQAAKPIELVIGNIVR	R	R	62	77	16	2,3		tr|A0A2P6TM67|A0A2P6TM67_CHLSO	A0A2P6TM67	A0A2P6TM67_CHLSO	C2E21_5775	Translation initiation factor eIF-2B subunit beta	CHLNCDRAFT_24479	tr|E1ZHZ3|E1ZHZ3_CHLVA	2	2	2	2	2	2	97183064	349313952	309354944	390377824	29874072	411163008	92266592	331642208	183118272	370628672	52883996	248430432
IQAALASAEEEAR	IQAALASAEEEAR	R	F	28	40	13	2		tr|A0A2P6TQT1|A0A2P6TQT1_CHLSO	A0A2P6TQT1	A0A2P6TQT1_CHLSO	C2E21_4508	Nef-associated 1			0	0	1	0	0	0	0	0	0	0	0	0	0	0	0	0	0	0
IQAAVAANAR	IQAAVAANAR	K	R	521	530	10	2		tr|A0A2P6TC49|A0A2P6TC49_CHLSO	A0A2P6TC49	A0A2P6TC49_CHLSO	C2E21_9231	Mg2+ transporter			1	0	1	1	1	0	984069630	0	1009025920	99755624	366365824	0	984069630	0	1009025920	99755624	366365824	0
IQAGEMVEFGSGVR	IQAGEMVEFGSGVR	K	G	47	60	14	2,3		tr|A0A076E9A2|A0A076E9A2_CHLSO	A0A076E9A2	A0A076E9A2_CHLSO	atp1	ATP synthase subunit alpha		tr|A0A097P5X8|A0A097P5X8_CHLVA, tr|A0A2I4S9E5|A0A2I4S9E5_9CHLO	6	12	6	16	12	8	1328611200	9830829100	1621219200	5206648300	81182936	5060306900	1328611200	9830829100	1621219200	5160791600	81182936	5060306900
IQAGEMVEFGSGVR	IQAGEM[15.9949]VEFGSGVR	K	G	47	60	14	2	6M(15.9949)	tr|A0A076E9A2|A0A076E9A2_CHLSO	A0A076E9A2	A0A076E9A2_CHLSO	atp1	ATP synthase subunit alpha		tr|A0A097P5X8|A0A097P5X8_CHLVA, tr|A0A2I4S9E5|A0A2I4S9E5_9CHLO	13	13	16	18	7	10	4096644610	653286660	7579912200	1769366020	1363666300	2926583550	4096644610	653286660	7579912200	1769366020	1363666300	2926583550	M:15.9949@IQAGEM(1.000)VEFGSGVR;	M:15.9949@IQAGEM(1.000)VEFGSGVR;	M:15.9949@IQAGEM(1.000)VEFGSGVR;	M:15.9949@IQAGEM(1.000)VEFGSGVR;	M:15.9949@IQAGEM(1.000)VEFGSGVR;	M:15.9949@IQAGEM(1.000)VEFGSGVR;
IQANLASR	IQANLASR	R	V	540	547	8	2		tr|A0A2P6U3J4|A0A2P6U3J4_CHLSO	A0A2P6U3J4	A0A2P6U3J4_CHLSO	C2E21_0129	Peroxisomal fatty acid beta-oxidation multifunctional MFP2			1	0	0	1	0	0	43843328	0	0	0	0	0	0	0	0	0	0	0
IQAVCDSLPDDPEAIGHLDGDTAVSR	IQAVC[57.0215]DSLPDDPEAIGHLDGDTAVSR	R	G	427	452	26	3	5C(57.0215)	tr|A0A2P6TJB8|A0A2P6TJB8_CHLSO	A0A2P6TJB8	A0A2P6TJB8_CHLSO	C2E21_7081	Histone deacetylase isoform B		tr|A0A2P6TJE2|A0A2P6TJE2_CHLSO	0	2	4	2	1	2	0	94643584	0	114551328	251535456	121336216	0	94643584	0	114551328	251535456	121336216
IQAVPLVIGQFLEMVDNNTGIVGSTTGSNYYVR	IQAVPLVIGQFLEMVDNNTGIVGSTTGSNYYVR	R	I	78	110	33	3		tr|A0A2P6TNT3|A0A2P6TNT3_CHLSO	A0A2P6TNT3	A0A2P6TNT3_CHLSO	C2E21_5366	26S protease regulatory subunit 6B-like protein	CHLNCDRAFT_30648	tr|E1ZC11|E1ZC11_CHLVA	0	2	0	0	1	0	0	94158888	0	0	76022928	0	0	94158888	0	0	76022928	0
IQAVPLVIGQFLEMVDNNTGIVGSTTGSNYYVR	IQAVPLVIGQFLEM[15.9949]VDNNTGIVGSTTGSNYYVR	R	I	78	110	33	3	14M(15.9949)	tr|A0A2P6TNT3|A0A2P6TNT3_CHLSO	A0A2P6TNT3	A0A2P6TNT3_CHLSO	C2E21_5366	26S protease regulatory subunit 6B-like protein	CHLNCDRAFT_30648	tr|E1ZC11|E1ZC11_CHLVA	0	2	1	1	0	1	0	55469256	53245100	35448112	0	0	0	55469256	53245100	35448112	0	0		M:15.9949@IQAVPLVIGQFLEM(1.000)VDNNTGIVGSTTGSNYYVR;	M:15.9949@IQAVPLVIGQFLEM(1.000)VDNNTGIVGSTTGSNYYVR;	M:15.9949@IQAVPLVIGQFLEM(1.000)VDNNTGIVGSTTGSNYYVR;		M:15.9949@IQAVPLVIGQFLEM(1.000)VDNNTGIVGSTTGSNYYVR;
IQCFCFEEQK	IQC[57.0215]FC[57.0215]FEEQK	K	L	247	256	10	2	3C(57.0215)	tr|A0A2P6U0K0|A0A2P6U0K0_CHLSO	A0A2P6U0K0	A0A2P6U0K0_CHLSO	C2E21_1514	Cytochrome c oxidase assembly mitochondrial-like	CHLNCDRAFT_31751	tr|E1ZIN7|E1ZIN7_CHLVA	2	1	1	1	2	1	0	100271568	20053784	54059660	93584344	0	0	100271568	20053784	54059660	93584344	0
IQDGDTILTYAYSSVVAATLLAAHK	IQDGDTILTYAYSSVVAATLLAAHK	K	A	485	509	25	3		tr|A0A2P6TD04|A0A2P6TD04_CHLSO	A0A2P6TD04	A0A2P6TD04_CHLSO	C2E21_8888	Translation initiation factor eIF-2B subunit delta isoform A			1	0	1	1	1	1	12644296	0	33965516	52291864	45354776	53981820	12644296	0	33965516	52291864	45354776	53981820
IQDHGSLYGR	IQDHGSLYGR	R	F	16	25	10	3		tr|A0A076EEU8|A0A076EEU8_CHLSO	A0A076EEU8	A0A076EEU8_CHLSO	rpoA	RNA polymerase alpha subunit		tr|A0A2I4S6Q3|A0A2I4S6Q3_9CHLO	0	0	3	1	1	1	0	261905008	216511232	75426112	142937888	100011608	0	261905008	216511232	75426112	142937888	100011608
IQDKEGIPPDQQR	IQDKEGIPPDQQR	K	L	30	42	13	2,3		tr|A0A2P6TMP8|A0A2P6TMP8_CHLSO	A0A2P6TMP8	A0A2P6TMP8_CHLSO	C2E21_6005	Ubiquitin domain containing	C2E21_4788, C2E21_4940, C2E21_5475, C2E21_5778, C2E21_7571, CHLNCDRAFT_15978, CHLNCDRAFT_48528, CHLNCDRAFT_51574, CHLNCDRAFT_9815, RPS27A	sp|P62979|RS27A_HUMAN, tr|A0A2P6THD4|A0A2P6THD4_CHLSO, tr|A0A2P6TMC8|A0A2P6TMC8_CHLSO, tr|A0A2P6TN85|A0A2P6TN85_CHLSO, tr|A0A2P6TN86|A0A2P6TN86_CHLSO, tr|A0A2P6TPU3|A0A2P6TPU3_CHLSO, tr|A0A2P6TQX3|A0A2P6TQX3_CHLSO, tr|E1Z5I7|E1Z5I7_CHLVA, tr|E1Z8A6|E1Z8A6_CHLVA, tr|E1ZCE0|E1ZCE0_CHLVA, tr|E1ZK88|E1ZK88_CHLVA	2	0	0	2	2	0	0	0	0	0	0	0	0	0	0	0	0	0
IQDQTQTNLVNLR	IQDQTQTNLVNLR	R	R	497	509	13	2		tr|A0A2P6TU23|A0A2P6TU23_CHLSO	A0A2P6TU23	A0A2P6TU23_CHLSO	C2E21_3739	Pre-mRNA-splicing factor CWC22-like protein isoform B		tr|A0A2P6TU44|A0A2P6TU44_CHLSO	0	1	0	0	0	1	0	0	0	0	0	0	0	0	0	0	0	0
IQDWYDKK	IQDWYDKK	K	G	185	192	8	3		sp|P35527|K1C9_HUMAN	P35527	K1C9_HUMAN	KRT9	Keratin, type I cytoskeletal 9			0	0	0	1	0	0	0	0	0	103153456	0	0	0	0	0	0	0	0
IQEADQSAPIR	IQEADQSAPIR	R	F	170	180	11	2		tr|A0A2P6TKN0|A0A2P6TKN0_CHLSO	A0A2P6TKN0	A0A2P6TKN0_CHLSO	C2E21_6299	Prolyl endopeptidase-like isoform A		tr|A0A2P6TKN8|A0A2P6TKN8_CHLSO	1	1	1	1	1	1	289713536	199418160	285464288	215005200	205790992	239106192	289713536	199418160	285464288	215005200	205790992	239106192
IQELCAK	IQELC[57.0215]AK	R	L	991	997	7	2	5C(57.0215)	tr|A0A2P6TSF6|A0A2P6TSF6_CHLSO	A0A2P6TSF6	A0A2P6TSF6_CHLSO	C2E21_4049	DNA-directed RNA polymerase subunit			0	1	0	1	0	0	0	32526540	0	104139824	0	0	0	32526540	0	104139824	0	0
IQELVAESLGK	IQELVAESLGK	K	V	203	213	11	2		tr|A0A2P6TG49|A0A2P6TG49_CHLSO	A0A2P6TG49	A0A2P6TG49_CHLSO	C2E21_7771	TRIGALACT		tr|A0A2P6TG52|A0A2P6TG52_CHLSO	1	1	1	0	0	0	0	0	0	0	0	0	0	0	0	0	0	0
IQEQFADLKR	IQEQFADLKR	K	K	130	139	10	3		tr|A0A2P6TQD1|A0A2P6TQD1_CHLSO	A0A2P6TQD1	A0A2P6TQD1_CHLSO	C2E21_4974	STABILIZED1	CHLNCDRAFT_34097	tr|E1Z5L6|E1Z5L6_CHLVA	0	0	0	1	1	0	0	16206287	0	62588120	41531560	0	0	16206287	0	62588120	41531560	0
IQEQLQEASEEDNDTPLKK	IQEQLQEASEEDNDTPLKK	K	K	238	256	19	3		tr|A0A2P6TTB0|A0A2P6TTB0_CHLSO	A0A2P6TTB0	A0A2P6TTB0_CHLSO	C2E21_4274	Calcium-transporting endoplasmic reticulum-type			0	1	0	1	1	1	0	0	0	0	195174224	0	0	0	0	0	0	0
IQEQTGQLDAK	IQEQTGQLDAK	R	M	540	550	11	2		tr|A0A2P6TDL2|A0A2P6TDL2_CHLSO	A0A2P6TDL2	A0A2P6TDL2_CHLSO	C2E21_8823	Eukaryotic translation initiation factor 3 subunit C	CHLNCDRAFT_59104	tr|E1ZQR3|E1ZQR3_CHLVA	1	1	1	1	1	1	510481056	902543810	612859650	632618180	657928640	711796420	510481056	902543810	612859650	632618180	657928640	711796420
IQEVINSGVCR	IQEVINSGVC[57.0215]R	K	R	1831	1841	11	2	10C(57.0215)	tr|A0A2P6TZ04|A0A2P6TZ04_CHLSO	A0A2P6TZ04	A0A2P6TZ04_CHLSO	C2E21_2492	Importin alpha	CHLNCDRAFT_30497	tr|E1Z9W3|E1Z9W3_CHLVA	0	0	0	1	1	1	0	0	0	118087192	81825768	188844528	0	0	0	118087192	81825768	188844528
IQEVVDEPDTLVFVLIDEVESLTAAR	IQEVVDEPDTLVFVLIDEVESLTAAR	K	K	235	260	26	3		tr|A0A2P6TVL8|A0A2P6TVL8_CHLSO	A0A2P6TVL8	A0A2P6TVL8_CHLSO	C2E21_2866	Pachytene checkpoint 2-like protein			0	0	0	0	1	0	0	0	0	0	0	0	0	0	0	0	0	0
IQFNDPVAR	IQFNDPVAR	R	Y	167	175	9	2		tr|A0A2P6TTL8|A0A2P6TTL8_CHLSO	A0A2P6TTL8	A0A2P6TTL8_CHLSO	C2E21_3878	Ultraviolet-B receptor UVR8			1	1	2	0	1	1	391971616	428126912	538183040	0	429517152	445813184	391971616	428126912	538183040	0	429517152	445813184
IQGADLQDILR	IQGADLQDILR	R	I	603	613	11	2		tr|A0A2P6TWC9|A0A2P6TWC9_CHLSO	A0A2P6TWC9	A0A2P6TWC9_CHLSO	C2E21_3047	CLR family protein			0	1	0	0	0	0	0	0	0	0	0	0	0	0	0	0	0	0
IQGALVSAFAR	IQGALVSAFAR	R	S	827	837	11	2		tr|A0A2P6TJB8|A0A2P6TJB8_CHLSO	A0A2P6TJB8	A0A2P6TJB8_CHLSO	C2E21_7081	Histone deacetylase isoform B		tr|A0A2P6TJE2|A0A2P6TJE2_CHLSO	0	1	2	0	1	1	0	0	78352456	0	107545752	72288696	0	0	78352456	0	107545752	72288696
IQHFYYK	IQHFYYK	R	T	424	430	7	2,3		tr|A0A2P6TDL2|A0A2P6TDL2_CHLSO	A0A2P6TDL2	A0A2P6TDL2_CHLSO	C2E21_8823	Eukaryotic translation initiation factor 3 subunit C	CHLNCDRAFT_59104	tr|E1ZQR3|E1ZQR3_CHLVA	1	0	1	2	0	2	112071312	0	140496928	65197108	0	384673856	146669056	0	107357296	85324232	0	185582672
IQIWLYEHNDLR	IQIWLYEHNDLR	K	V	26	37	12	2,3		tr|A0A2P6TB75|A0A2P6TB75_CHLSO	A0A2P6TB75	A0A2P6TB75_CHLSO	C2E21_9547	Small nuclear ribonucleoprotein E	CHLNCDRAFT_36210	tr|E1ZJG0|E1ZJG0_CHLVA	0	2	1	3	2	1	0	82596488	0	82977744	77921320	93818504	0	50891688	0	157375376	71112992	85621176
IQLLDLPGIIEGAK	IQLLDLPGIIEGAK	K	D	113	126	14	2		tr|A0A2P6U562|A0A2P6U562_CHLSO	A0A2P6U562	A0A2P6U562_CHLSO	C2E21_0205	Developmentally-regulated G-3	CHLNCDRAFT_36860	tr|E1ZPL7|E1ZPL7_CHLVA	1	1	1	0	1	0	13421534	32864498	10313359	0	36893204	0	13421534	32864498	10313359	0	36893204	0
IQNAGTEVVEAK	IQNAGTEVVEAK	R	A	253	264	12	2		tr|A0A2P6U2E4|A0A2P6U2E4_CHLSO	A0A2P6U2E4	A0A2P6U2E4_CHLSO	C2E21_1131	Malate dehydrogenase	CHLNCDRAFT_18230	tr|E1Z349|E1Z349_CHLVA	1	2	3	1	1	1	845980100	652388740	923096130	494343968	530159488	879629440	845980100	652388740	923096130	494343968	530159488	879629440
IQNMVGSCDVK	IQNM[15.9949]VGSC[57.0215]DVK	K	F	123	133	11	2	4M(15.9949)	tr|A0A2P6TY29|A0A2P6TY29_CHLSO	A0A2P6TY29	A0A2P6TY29_CHLSO	C2E21_2486	TATA-box-binding 2	CHLNCDRAFT_20778	tr|E1Z9U2|E1Z9U2_CHLVA	0	2	0	0	1	0	0	0	0	0	0	0	0	0	0	0	0	0		M:15.9949@IQNM(1.000)VGSCDVK;			M:15.9949@IQNM(1.000)VGSCDVK;
IQPEQFLAPK	IQPEQFLAPK	K	D	143	152	10	2		tr|A0A2P6TZZ0|A0A2P6TZZ0_CHLSO	A0A2P6TZZ0	A0A2P6TZZ0_CHLSO	C2E21_1802	Stress regulated isoform 3			1	0	0	0	0	0	0	0	0	0	0	0	0	0	0	0	0	0
IQPHEITEIEAR	IQPHEITEIEAR	R	E	450	461	12	3		tr|A0A2P6TU17|A0A2P6TU17_CHLSO	A0A2P6TU17	A0A2P6TU17_CHLSO	C2E21_3372	DUF2358 family			0	0	0	1	1	1	0	0	0	80311856	41584764	57392872	0	0	0	80311856	41584764	57392872
IQPNEGIYMK	IQPNEGIYMK	R	I	473	482	10	2		tr|A0A2P6TT88|A0A2P6TT88_CHLSO	A0A2P6TT88	A0A2P6TT88_CHLSO	C2E21_3831	Glucose-6-phosphate 1-dehydrogenase			0	1	0	0	1	0	0	0	0	0	0	0	0	0	0	0	0	0
IQPNEGIYMK	IQPNEGIYM[15.9949]K	R	I	473	482	10	2	9M(15.9949)	tr|A0A2P6TT88|A0A2P6TT88_CHLSO	A0A2P6TT88	A0A2P6TT88_CHLSO	C2E21_3831	Glucose-6-phosphate 1-dehydrogenase			1	0	2	2	1	0	0	0	56394404	102526648	0	0	0	0	56394404	102526648	0	0	M:15.9949@IQPNEGIYM(1.000)K;		M:15.9949@IQPNEGIYM(1.000)K;	M:15.9949@IQPNEGIYM(1.000)K;	M:15.9949@IQPNEGIYM(1.000)K;
IQPPELK	IQPPELK	K	G	4	10	7	2		tr|A0A2P6U4Z6|A0A2P6U4Z6_CHLSO	A0A2P6U4Z6	A0A2P6U4Z6_CHLSO	C2E21_0291	Small nuclear ribonucleoprotein G			1	2	1	2	2	1	80463424	431655456	419949280	793552130	523414080	611661820	80463424	431655456	419949280	793552130	523414080	611661820
IQQFAWEPR	IQQFAWEPR	K	G	470	478	9	2		tr|A0A2P6TIW3|A0A2P6TIW3_CHLSO	A0A2P6TIW3	A0A2P6TIW3_CHLSO	C2E21_7074	Eukaryotic translation initiation factor 3 subunit B			2	2	2	1	1	2	276228640	544414980	223988704	481874624	460248128	428356544	276228640	544414980	223988704	481874624	460248128	428356544
IQQLDVR	IQQLDVR	R	C	47	53	7	2		tr|A0A2P6TFZ6|A0A2P6TFZ6_CHLSO	A0A2P6TFZ6	A0A2P6TFZ6_CHLSO	C2E21_8125	Hypersensitive-induced response 1	CHLNCDRAFT_33194	tr|E1ZSI7|E1ZSI7_CHLVA	1	4	4	1	1	1	69930808	306973152	0	0	45069224	0	69930808	306973152	0	0	45069224	0
IQQQFELAALPGTK	IQQQFELAALPGTK	R	E	266	279	14	2		tr|A0A2P6TYS3|A0A2P6TYS3_CHLSO	A0A2P6TYS3	A0A2P6TYS3_CHLSO	C2E21_2410	FAD NAD(P)-binding domain-containing			1	0	1	0	0	0	123883752	0	77226896	0	0	0	123883752	0	77226896	0	0	0
IQQSELEAEFGR	IQQSELEAEFGR	R	Y	19	30	12	2		tr|A0A2P6U056|A0A2P6U056_CHLSO	A0A2P6U056	A0A2P6U056_CHLSO	C2E21_1354	Serine arginine-rich splicing factor RSZ22			2	2	1	0	0	1	0	172513504	140429680	0	0	0	0	172513504	140429680	0	0	0
IQSDTDFR	IQSDTDFR	R	G	281	288	8	2		tr|A0A2P6TMX1|A0A2P6TMX1_CHLSO	A0A2P6TMX1	A0A2P6TMX1_CHLSO	C2E21_5978	Putative H ACA ribonucleo complex subunit 1			1	1	2	2	2	1	501413184	2837902080	792944060	704855420	8567803400	465187072	501413184	2837902080	792944060	704855420	8567803400	465187072
IQSLLEDGGEPDVK	IQSLLEDGGEPDVK	R	D	109	122	14	2		tr|A0A2P6TPN5|A0A2P6TPN5_CHLSO	A0A2P6TPN5	A0A2P6TPN5_CHLSO	C2E21_5128	DNA helicase			0	0	0	1	1	0	0	0	0	0	53490964	0	0	0	0	0	0	0
IQTFFGPGIVAK	IQTFFGPGIVAK	K	L	225	236	12	2		tr|A0A2P6TGU4|A0A2P6TGU4_CHLSO	A0A2P6TGU4	A0A2P6TGU4_CHLSO	C2E21_7512	Thylakoid membrane			3	2	3	1	1	1	500065472	269652000	572344510	75426952	60127008	148945104	500065472	269652000	572344510	75426952	60127008	148945104
IQTPQTPIAR	IQTPQTPIAR	R	T	1217	1226	10	2		tr|A0A2P6TXA9|A0A2P6TXA9_CHLSO	A0A2P6TXA9	A0A2P6TXA9_CHLSO	C2E21_3155	DNA-directed RNA polymerase subunit beta	CHLNCDRAFT_138110	tr|E1Z5A3|E1Z5A3_CHLVA	2	2	2	2	2	3	353710432	381690176	552288060	349182208	401122048	443962560	353710432	381690176	552288060	349182208	401122048	443962560
IQVAEPPRR	IQVAEPPRR	R	D	163	171	9	3		tr|A0A2P6TL86|A0A2P6TL86_CHLSO	A0A2P6TL86	A0A2P6TL86_CHLSO	C2E21_6297	RNA recognition motif containing			1	1	1	1	1	1	44248556	70436672	46658260	112834472	131989928	117227456	44248556	70436672	46658260	112834472	131989928	117227456
IQVEHPVTEMITGVDLIQEQIR	IQVEHPVTEMITGVDLIQEQIR	R	V	370	391	22	3		tr|A0A2P6TQB0|A0A2P6TQB0_CHLSO	A0A2P6TQB0	A0A2P6TQB0_CHLSO	C2E21_4991	Biotin carboxylase			1	1	0	1	1	1	0	64118200	0	125781608	167451120	120836072	0	64118200	0	125781608	167451120	120836072
IQVEHPVTEMITGVDLIQEQIR	IQVEHPVTEM[15.9949]ITGVDLIQEQIR	R	V	370	391	22	3	10M(15.9949)	tr|A0A2P6TQB0|A0A2P6TQB0_CHLSO	A0A2P6TQB0	A0A2P6TQB0_CHLSO	C2E21_4991	Biotin carboxylase			2	2	3	3	2	3	0	0	0	362691872	91542432	0	0	0	0	362691872	91542432	0	M:15.9949@IQVEHPVTEM(1.000)ITGVDLIQEQIR;	M:15.9949@IQVEHPVTEM(1.000)ITGVDLIQEQIR;	M:15.9949@IQVEHPVTEM(1.000)ITGVDLIQEQIR;	M:15.9949@IQVEHPVTEM(1.000)ITGVDLIQEQIR;	M:15.9949@IQVEHPVTEM(1.000)ITGVDLIQEQIR;	M:15.9949@IQVEHPVTEM(1.000)ITGVDLIQEQIR;
IQVGVFSATLPPEALEITR	IQVGVFSATLPPEALEITR	K	K	211	229	19	2		tr|A0A2P6TMQ5|A0A2P6TMQ5_CHLSO	A0A2P6TMQ5	A0A2P6TMQ5_CHLSO	C2E21_6011	Eukaryotic initiation factor 4A-1-like isoform A	CHLNCDRAFT_59745	tr|A0A2P6TMQ2|A0A2P6TMQ2_CHLSO, tr|E1ZM95|E1ZM95_CHLVA	1	1	3	1	1	2	115725632	148811648	146824336	135615664	98914368	183258720	115725632	148811648	146824336	135615664	98914368	183258720
IQVGVFSATLPPEALEITRK	IQVGVFSATLPPEALEITRK	K	F	211	230	20	3		tr|A0A2P6TMQ5|A0A2P6TMQ5_CHLSO	A0A2P6TMQ5	A0A2P6TMQ5_CHLSO	C2E21_6011	Eukaryotic initiation factor 4A-1-like isoform A	CHLNCDRAFT_59745	tr|A0A2P6TMQ2|A0A2P6TMQ2_CHLSO, tr|E1ZM95|E1ZM95_CHLVA	2	1	3	0	1	1	338822720	111128384	324999616	0	72888072	38244084	338822720	111128384	324999616	0	72888072	38244084
IQVMCDAR	IQVMC[57.0215]DAR	K	N	728	735	8	2	5C(57.0215)	tr|A0A2P6TCU7|A0A2P6TCU7_CHLSO	A0A2P6TCU7	A0A2P6TCU7_CHLSO	C2E21_8995	Lysine--tRNA ligase	CHLNCDRAFT_138835	tr|A0A2P6TCV5|A0A2P6TCV5_CHLSO, tr|E1ZP53|E1ZP53_CHLVA	1	1	0	0	0	0	0	0	0	0	0	0	0	0	0	0	0	0
IQVSPMDCTGCDLCVHACPDK	IQVSPMDC[57.0215]TGC[57.0215]DLC[57.0215]VHAC[57.0215]PDK	R	C	1262	1282	21	3	11C(57.0215)	tr|A0A2P6TJX3|A0A2P6TJX3_CHLSO	A0A2P6TJX3	A0A2P6TJX3_CHLSO	C2E21_6685	Pyruvate:ferredoxin (Flavodoxin) oxidoreductase			0	1	0	1	0	1	0	0	0	180486352	0	171883136	0	0	0	180486352	0	171883136
IQVVSDPNGAFTR	IQVVSDPNGAFTR	K	F	806	818	13	2		tr|A0A2P6TXT4|A0A2P6TXT4_CHLSO	A0A2P6TXT4	A0A2P6TXT4_CHLSO	C2E21_2377	Dynamin-related 1E-like			1	0	1	0	0	0	0	0	71603096	0	0	0	0	0	0	0	0	0
IQYDSIVR	IQYDSIVR	R	V	257	264	8	2		tr|A0A2P6U121|A0A2P6U121_CHLSO	A0A2P6U121	A0A2P6U121_CHLSO	C2E21_1576	FACT complex subunit SSRP1			0	1	0	1	0	1	0	0	0	0	0	0	0	0	0	0	0	0
IRDDDLLILAAR	IRDDDLLILAAR	R	N	154	165	12	2,3		tr|A0A2P6TRR2|A0A2P6TRR2_CHLSO	A0A2P6TRR2	A0A2P6TRR2_CHLSO	C2E21_4404	Putative WD repeat-containing			1	1	1	2	1	1	0	0	53369344	104828512	44807832	0	0	0	79565992	57816724	39223460	0
IRDFQGVSAK	IRDFQGVSAK	R	S	112	121	10	3		tr|W8TIM9|W8TIM9_CHLSO	W8TIM9	W8TIM9_CHLSO	rpl5	50S ribosomal protein L5, chloroplastic		tr|A0A2I4S6P9|A0A2I4S6P9_9CHLO, tr|A0A2I4S6Y4|A0A2I4S6Y4_9CHLO, tr|F2YGN8|F2YGN8_CHLVA, tr|U5U4T8|U5U4T8_9CHLO	0	0	0	0	1	0	0	0	0	0	243648448	0	0	0	0	0	0	0
IRDFSER	IRDFSER	K	V	1008	1014	7	3		tr|A0A2P6TB73|A0A2P6TB73_CHLSO	A0A2P6TB73	A0A2P6TB73_CHLSO	C2E21_9531	Glucose-6-phosphate isomerase		tr|A0A2P6TB57|A0A2P6TB57_CHLSO, tr|A0A2P6TB77|A0A2P6TB77_CHLSO	0	0	0	0	1	0	0	0	0	0	0	0	0	0	0	0	0	0
IRDLEAELAAAK	IRDLEAELAAAK	R	A	333	344	12	3		tr|A0A2P6TF43|A0A2P6TF43_CHLSO	A0A2P6TF43	A0A2P6TF43_CHLSO	C2E21_8239	Uncharacterized protein			0	1	0	1	2	1	0	0	0	46069068	76983480	25534088	0	0	0	46069068	76983480	25534088
IRDPDQANMQFAVAFK	IRDPDQANMQFAVAFK	R	G	287	302	16	2,3		tr|A0A2P6TBE4|A0A2P6TBE4_CHLSO	A0A2P6TBE4	A0A2P6TBE4_CHLSO	C2E21_9470	Putative mitochondrial-processing peptidase subunit beta isoform A			9	4	6	5	5	6	0	0	0	0	0	0	0	0	0	0	0	0
IRDPDQANMQFAVAFK	IRDPDQANM[15.9949]QFAVAFK	R	G	287	302	16	3	9M(15.9949)	tr|A0A2P6TBE4|A0A2P6TBE4_CHLSO	A0A2P6TBE4	A0A2P6TBE4_CHLSO	C2E21_9470	Putative mitochondrial-processing peptidase subunit beta isoform A			0	0	2	0	0	0	0	0	0	0	0	0	0	0	0	0	0	0			M:15.9949@IRDPDQANM(1.000)QFAVAFK;
IRDSYLHPGFQADVMKPLAIEHLMDNQVQTLSGGELQR	IRDSYLHPGFQADVMKPLAIEHLM[15.9949]DNQVQTLSGGELQR	R	V	82	119	38	5	24M(15.9949)	tr|E1Z3G9|E1Z3G9_CHLVA	E1Z3G9	E1Z3G9_CHLVA	CHLNCDRAFT_59548	ABC transporter domain-containing protein			0	0	0	0	1	0	0	0	0	0	0	0	0	0	0	0	0	0					M:15.9949@IRDSYLHPGFQADVM(0.195)KPLAIEHLM(0.805)DNQVQTLSGGELQR;
IRDSYLHPGFQSDVMKPLSIEHLMDNEVQTLSGGELQR	IRDSYLHPGFQSDVMKPLSIEHLM[15.9949]DNEVQTLSGGELQR	R	V	445	482	38	5	24M(15.9949)	tr|A0A2P6U2X6|A0A2P6U2X6_CHLSO	A0A2P6U2X6	A0A2P6U2X6_CHLSO	C2E21_1282	ABC transporter E family member 2			1	0	0	0	0	0	0	0	0	0	0	0	0	0	0	0	0	0	M:15.9949@IRDSYLHPGFQSDVM(0.221)KPLSIEHLM(0.779)DNEVQTLSGGELQR;
IRDYMDNILAQATGQPFDK	IRDYM[15.9949]DNILAQATGQPFDK	R	V	205	223	19	3	5M(15.9949)	tr|A0A2P6TCU3|A0A2P6TCU3_CHLSO	A0A2P6TCU3	A0A2P6TCU3_CHLSO	C2E21_8916	ATP-dependent Clp protease proteolytic subunit	CHLNCDRAFT_49097	tr|E1ZP06|E1ZP06_CHLVA	0	0	1	0	0	0	0	0	0	0	0	0	0	0	0	0	0	0			M:15.9949@IRDYM(1.000)DNILAQATGQPFDK;
IREAASSTGATIAGPVPLPTR	IREAASSTGATIAGPVPLPTR	K	K	89	109	21	2,3		tr|A0A2P6TTX9|A0A2P6TTX9_CHLSO	A0A2P6TTX9	A0A2P6TTX9_CHLSO	C2E21_3901	30S ribosomal chloroplastic			4	3	3	3	2	2	420087040	833788350	549028930	0	549842050	39346344	420087040	833788350	549028930	0	549842050	39346344
IREEEVLNGTLFAASTGR	IREEEVLNGTLFAASTGR	K	I	289	306	18	3		tr|A0A2P6TDH2|A0A2P6TDH2_CHLSO	A0A2P6TDH2	A0A2P6TDH2_CHLSO	C2E21_8782	Phytoene synthase	PSY	tr|E1ZQW3|E1ZQW3_CHLVA	2	2	0	0	1	0	59941092	0	0	0	0	0	0	0	0	0	0	0
IREENVHVNMHDAVSHATQVLR	IREENVHVNM[15.9949]HDAVSHATQVLR	K	Q	673	694	22	5	10M(15.9949)	tr|A0A2P6TK37|A0A2P6TK37_CHLSO	A0A2P6TK37	A0A2P6TK37_CHLSO	C2E21_6663	Sulfate transporter isoform A		tr|A0A2P6TK55|A0A2P6TK55_CHLSO	1	0	0	0	0	0	27156084	0	0	0	0	0	0	0	0	0	0	0	M:15.9949@IREENVHVNM(1.000)HDAVSHATQVLR;
IREEQLR	IREEQLR	K	R	309	315	7	3		tr|W8SKJ9|W8SKJ9_CHLSO	W8SKJ9	W8SKJ9_CHLSO	accD	Acetyl-coenzyme A carboxylase carboxyl transferase subunit beta, chloroplastic		tr|A0A2I4S713|A0A2I4S713_9CHLO, tr|F2YGI4|F2YGI4_CHLVA, tr|U5U4Y9|U5U4Y9_9CHLO	0	0	0	2	1	0	0	0	0	1105051900	843650690	0	0	0	0	1105051900	843650690	0
IREEQLRR	IREEQLRR	K	F	309	316	8	3		tr|W8SKJ9|W8SKJ9_CHLSO	W8SKJ9	W8SKJ9_CHLSO	accD	Acetyl-coenzyme A carboxylase carboxyl transferase subunit beta, chloroplastic		tr|A0A2I4S713|A0A2I4S713_9CHLO, tr|F2YGI4|F2YGI4_CHLVA, tr|U5U4Y9|U5U4Y9_9CHLO	1	0	0	0	0	0	96708000	0	0	0	0	0	0	0	0	0	0	0
IREEYPDR	IREEYPDR	K	M	155	162	8	2,3		tr|A0A2P6TIK4|A0A2P6TIK4_CHLSO	A0A2P6TIK4	A0A2P6TIK4_CHLSO	C2E21_7137	Tubulin beta chain	C2E21_0256, CHLNCDRAFT_48975	tr|A0A2P6U478|A0A2P6U478_CHLSO, tr|E1ZJM1|E1ZJM1_CHLVA	1	1	2	1	1	1	265105552	284309856	647809410	362967008	600417280	250064160	349739904	287840736	347272512	367474720	351323936	253169728
IRELTSVVQK	IRELTSVVQK	R	R	65	74	10	2,3		tr|A0A2P6TDP7|A0A2P6TDP7_CHLSO	A0A2P6TDP7	A0A2P6TDP7_CHLSO	C2E21_8815	40S ribosomal S3-3	CHLNCDRAFT_59796	tr|E1ZQW2|E1ZQW2_CHLVA	1	2	2	2	3	2	202902384	1893563260	858129340	101437456	1331715200	39983808	276513824	627716990	375926944	138238192	1814851330	54489628
IRELTSVVQKR	IRELTSVVQKR	R	F	65	75	11	3		tr|A0A2P6TDP7|A0A2P6TDP7_CHLSO	A0A2P6TDP7	A0A2P6TDP7_CHLSO	C2E21_8815	40S ribosomal S3-3	CHLNCDRAFT_59796	tr|E1ZQW2|E1ZQW2_CHLVA	1	0	2	0	0	0	0	0	82434056	0	0	0	0	0	0	0	0	0
IREQASVTIEQEK	IREQASVTIEQEK	K	K	88	100	13	2,3		tr|W8SIV7|W8SIV7_CHLSO	W8SIV7	W8SIV7_CHLSO	atpF	ATP synthase subunit b, chloroplastic		tr|A0A2I4S6R8|A0A2I4S6R8_9CHLO, tr|A0A2I4S977|A0A2I4S977_9CHLO, tr|F2YGQ8|F2YGQ8_CHLVA, tr|U5U8A6|U5U8A6_9CHLO	6	5	10	4	4	4	2975873790	392254688	993699460	885290110	288368128	1219132800	2427176960	899135490	883710400	281288416	161659632	1693424380
IREQASVTIEQEKK	IREQASVTIEQEKK	K	Q	88	101	14	2,3,4		tr|W8SIV7|W8SIV7_CHLSO	W8SIV7	W8SIV7_CHLSO	atpF	ATP synthase subunit b, chloroplastic		tr|A0A2I4S6R8|A0A2I4S6R8_9CHLO, tr|A0A2I4S977|A0A2I4S977_9CHLO, tr|F2YGQ8|F2YGQ8_CHLVA, tr|U5U8A6|U5U8A6_9CHLO	23	4	11	5	7	5	9276392400	4594874900	10505986000	1886028540	2201025020	5914342400	2286073090	903397890	9299293200	5774932000	6006558700	4663549400
IREVDGEDAEIPR	IREVDGEDAEIPR	R	G	116	128	13	3		tr|A0A2P6U238|A0A2P6U238_CHLSO	A0A2P6U238	A0A2P6U238_CHLSO	C2E21_1243	Cell division cycle-associated 7			0	0	0	0	1	0	0	0	0	0	0	0	0	0	0	0	0	0
IRGGEMVPFMFTVK	IRGGEMVPFMFTVK	K	N	178	191	14	2,3		tr|A0A2P6TWR3|A0A2P6TWR3_CHLSO	A0A2P6TWR3	A0A2P6TWR3_CHLSO	C2E21_2825	33kDa oxygen evolving of photosystem II			2	0	2	1	1	0	134771824	0	33380856	90091008	324615648	0	0	0	33380856	90091008	324615648	0
IRGGEMVPFMFTVK	IRGGEMVPFM[15.9949]FTVK	K	N	178	191	14	2,3	10M(15.9949)	tr|A0A2P6TWR3|A0A2P6TWR3_CHLSO	A0A2P6TWR3	A0A2P6TWR3_CHLSO	C2E21_2825	33kDa oxygen evolving of photosystem II			2	2	2	1	1	0	520675040	0	277611744	83468600	186349200	0	285913856	0	277611744	83468600	186349200	0	M:15.9949@IRGGEM(0.026)VPFM(0.974)FTVK;	M:15.9949@IRGGEM(0.024)VPFM(0.976)FTVK;	M:15.9949@IRGGEM(0.028)VPFM(0.972)FTVK;	M:15.9949@IRGGEM(0.025)VPFM(0.975)FTVK;	M:15.9949@IRGGEM(0.024)VPFM(0.976)FTVK;
IRGGEMVPFMFTVK	IRGGEM[15.9949]VPFMFTVK	K	N	178	191	14	2,3	6M(15.9949)	tr|A0A2P6TWR3|A0A2P6TWR3_CHLSO	A0A2P6TWR3	A0A2P6TWR3_CHLSO	C2E21_2825	33kDa oxygen evolving of photosystem II			0	1	1	1	2	0	0	366788288	0	103823504	276344672	0	0	366788288	0	103823504	229650912	0		M:15.9949@IRGGEM(0.974)VPFM(0.026)FTVK;	M:15.9949@IRGGEM(0.973)VPFM(0.027)FTVK;	M:15.9949@IRGGEM(0.977)VPFM(0.023)FTVK;	M:15.9949@IRGGEM(0.973)VPFM(0.027)FTVK;
IRGGEMVPFMFTVK	IRGGEM[15.9949]VPFM[15.9949]FTVK	K	N	178	191	14	2,3	10M(15.9949)	tr|A0A2P6TWR3|A0A2P6TWR3_CHLSO	A0A2P6TWR3	A0A2P6TWR3_CHLSO	C2E21_2825	33kDa oxygen evolving of photosystem II			2	2	4	1	1	1	3980309250	807352450	4566642700	232538624	160220704	40575540	3980309250	807352450	4566642700	232538624	160220704	40575540	M:15.9949@IRGGEM(1.000)VPFM(1.000)FTVK;	M:15.9949@IRGGEM(1.000)VPFM(1.000)FTVK;	M:15.9949@IRGGEM(1.000)VPFM(1.000)FTVK;	M:15.9949@IRGGEM(1.000)VPFM(1.000)FTVK;	M:15.9949@IRGGEM(1.000)VPFM(1.000)FTVK;	M:15.9949@IRGGEM(1.000)VPFM(1.000)FTVK;
IRIEGLLAAFPK	IRIEGLLAAFPK	R	L	27	38	12	2,3		tr|A0A2P6TGH1|A0A2P6TGH1_CHLSO	A0A2P6TGH1	A0A2P6TGH1_CHLSO	C2E21_7910	Coatomer subunit delta-like isoform A	CHLNCDRAFT_141341	tr|A0A2P6TGH6|A0A2P6TGH6_CHLSO, tr|E1ZSN8|E1ZSN8_CHLVA	2	1	2	2	1	1	25513324	32632132	66040276	15522245	47029900	0	25828306	33035000	32402784	15713879	47610520	0
IRIPEDK	IRIPEDK	R	M	248	254	7	2		tr|A0A2P6TWW7|A0A2P6TWW7_CHLSO	A0A2P6TWW7	A0A2P6TWW7_CHLSO	C2E21_2871	Geranylgeranyl reductase	CHLNCDRAFT_29491	tr|E1Z4F7|E1Z4F7_CHLVA	1	0	1	0	0	0	736372420	0	260407696	0	0	0	736372420	0	260407696	0	0	0
IRIPEDKMEYYK	IRIPEDKM[15.9949]EYYK	R	D	248	259	12	2,3,4	8M(15.9949)	tr|A0A2P6TWW7|A0A2P6TWW7_CHLSO	A0A2P6TWW7	A0A2P6TWW7_CHLSO	C2E21_2871	Geranylgeranyl reductase	CHLNCDRAFT_29491	tr|E1Z4F7|E1Z4F7_CHLVA	3	0	1	0	0	0	467068896	0	0	0	0	0	0	0	0	0	0	0	M:15.9949@IRIPEDKM(1.000)EYYK;		M:15.9949@IRIPEDKM(1.000)EYYK;
IRKPVDLK	IRKPVDLK	K	G	282	289	8	3		tr|A0A2P6TBD6|A0A2P6TBD6_CHLSO	A0A2P6TBD6	A0A2P6TBD6_CHLSO	C2E21_9509	Phospholipid-translocating P-type ATPase			0	0	1	0	0	0	0	0	0	0	0	0	0	0	0	0	0	0
IRLENEIQTYR	IRLENEIQTYR	K	S	440	450	11	2		sp|P13645|K1C10_HUMAN	P13645	K1C10_HUMAN	KRT10	Keratin, type I cytoskeletal 10			0	1	0	0	0	0	0	0	0	0	0	0	0	0	0	0	0	0
IRPDEISSIIK	IRPDEISSIIK	K	Q	4	14	11	2,3		tr|W8SKS1|W8SKS1_CHLSO	W8SKS1	W8SKS1_CHLSO	atpA	ATP synthase subunit alpha, chloroplastic		sp|P56294|ATPA_CHLVU, tr|A0A076EEW5|A0A076EEW5_CHLSO, tr|A0A2I4S6R5|A0A2I4S6R5_9CHLO, tr|A0A2I4S703|A0A2I4S703_9CHLO, tr|F2YGQ9|F2YGQ9_CHLVA, tr|U5U4W0|U5U4W0_9CHLO	11	3	7	8	5	9	50655937000	52607312000	56703709000	69375394000	47607599000	29168373800	18263795700	11026659300	164385341000	209609130000	147225952000	4574182900
IRPSSDETAR	IRPSSDETAR	K	I	824	833	10	2,3		tr|A0A2P6TTA1|A0A2P6TTA1_CHLSO	A0A2P6TTA1	A0A2P6TTA1_CHLSO	C2E21_4337	Chloroplast envelope translocase family			1	1	1	1	1	1	289468672	974589310	430476960	928272770	244099936	193184192	399867264	411795328	594653820	300343264	337195648	266861472
IRPVMTVNK	IRPVMTVNK	R	I	151	159	9	2,3		tr|A0A2P6TL28|A0A2P6TL28_CHLSO	A0A2P6TL28	A0A2P6TL28_CHLSO	C2E21_6265	Elongation factor 2			1	1	1	1	1	1	65266084	263640416	145905472	290602464	249139552	426554272	65266084	263640416	145905472	290602464	0	426554272
IRPVMTVNKIDR	IRPVMTVNKIDR	R	C	151	162	12	3		tr|A0A2P6TL28|A0A2P6TL28_CHLSO	A0A2P6TL28	A0A2P6TL28_CHLSO	C2E21_6265	Elongation factor 2			0	1	0	0	0	0	0	0	0	0	0	0	0	0	0	0	0	0
IRPVMTVNK	IRPVM[15.9949]TVNK	R	I	151	159	9	2,3	5M(15.9949)	tr|A0A2P6TL28|A0A2P6TL28_CHLSO	A0A2P6TL28	A0A2P6TL28_CHLSO	C2E21_6265	Elongation factor 2			2	1	1	1	0	1	769376320	369242400	891579970	1309690240	0	782202430	769376320	0	891579970	1309690240	0	782202430	M:15.9949@IRPVM(1.000)TVNK;	M:15.9949@IRPVM(1.000)TVNK;	M:15.9949@IRPVM(1.000)TVNK;	M:15.9949@IRPVM(1.000)TVNK;		M:15.9949@IRPVM(1.000)TVNK;
IRPVMTVNKIDR	IRPVM[15.9949]TVNKIDR	R	C	151	162	12	3,4	5M(15.9949)	tr|A0A2P6TL28|A0A2P6TL28_CHLSO	A0A2P6TL28	A0A2P6TL28_CHLSO	C2E21_6265	Elongation factor 2			2	1	3	1	1	0	359270624	74003704	805477380	17947160	18533488	0	359270624	74003704	805477380	17947160	18533488	0	M:15.9949@IRPVM(1.000)TVNKIDR;	M:15.9949@IRPVM(1.000)TVNKIDR;	M:15.9949@IRPVM(1.000)TVNKIDR;	M:15.9949@IRPVM(1.000)TVNKIDR;	M:15.9949@IRPVM(1.000)TVNKIDR;
IRQLSLIGQMRSNYCCHSVLDQLADVALR	IRQLSLIGQM[15.9949]RSNYC[57.0215]C[57.0215]HSVLDQLADVALR	R	A	1544	1572	29	6	10M(15.9949)	tr|A0A2P6TUH1|A0A2P6TUH1_CHLSO	A0A2P6TUH1	A0A2P6TUH1_CHLSO	C2E21_3300	C3H1-type domain-containing protein			0	1	0	0	0	0	0	0	0	0	0	0	0	0	0	0	0	0		M:15.9949@IRQLSLIGQM(1.000)RSNYCCHSVLDQLADVALR;
IRRPADYNAAAAAPLGPSMPNPNLNLAAIGLDK	IRRPADYNAAAAAPLGPSMPNPNLNLAAIGLDK	R	Q	211	243	33	4		tr|A0A2P6TS78|A0A2P6TS78_CHLSO	A0A2P6TS78	A0A2P6TS78_CHLSO	C2E21_3898	Splicing factor U2af large subunit A-like isoform X1			0	1	0	0	0	0	0	0	0	0	0	0	0	0	0	0	0	0
IRVESLLVSPISR	IRVESLLVSPISR	R	A	376	388	13	2,3		tr|A0A2P6U2Z7|A0A2P6U2Z7_CHLSO	A0A2P6U2Z7	A0A2P6U2Z7_CHLSO	C2E21_1150	Putative pre-mRNA-splicing factor ATP-dependent RNA helicase	CHLNCDRAFT_33628	tr|E1Z365|E1Z365_CHLVA	1	1	1	2	1	2	67776352	89259336	81585280	63091948	64253632	97663040	64499624	84943984	77640944	38713276	110828224	59856912
ISAAAGPFCK	ISAAAGPFC[57.0215]K	K	S	119	128	10	2	9C(57.0215)	tr|A0A2P6TYG2|A0A2P6TYG2_CHLSO	A0A2P6TYG2	A0A2P6TYG2_CHLSO	C2E21_2210	Heme-binding 2-like			0	0	1	0	1	0	0	0	0	0	0	0	0	0	0	0	0	0
ISAAEYR	ISAAEYR	R	E	942	948	7	2		tr|A0A2P6U2U0|A0A2P6U2U0_CHLSO	A0A2P6U2U0	A0A2P6U2U0_CHLSO	C2E21_1204	Serine hydroxymethyltransferase	C2E21_4550	tr|A0A2P6TRA0|A0A2P6TRA0_CHLSO	0	0	1	1	0	0	0	0	2120460540	1581644800	1274712190	0	0	0	2120460540	1581644800	1274712190	0
ISAALHVHQNCAK	ISAALHVHQNC[57.0215]AK	K	L	189	201	13	2,3,4	11C(57.0215)	tr|W8SKJ9|W8SKJ9_CHLSO	W8SKJ9	W8SKJ9_CHLSO	accD	Acetyl-coenzyme A carboxylase carboxyl transferase subunit beta, chloroplastic		tr|A0A2I4S6R9|A0A2I4S6R9_9CHLO, tr|A0A2I4S713|A0A2I4S713_9CHLO, tr|F2YGI4|F2YGI4_CHLVA, tr|U5U4Y9|U5U4Y9_9CHLO	2	2	1	1	2	1	204101264	302803968	144169616	372329248	353407936	220326416	204101264	265857536	144169616	372329248	0	220326416
ISADPIFLAAPAPGLGGFSAVNRR	ISADPIFLAAPAPGLGGFSAVNRR	R	G	309	332	24	3		tr|A0A2P6U4G9|A0A2P6U4G9_CHLSO	A0A2P6U4G9	A0A2P6U4G9_CHLSO	C2E21_0246	Clathrin heavy chain			2	2	1	0	0	0	201420192	51009512	52668728	0	0	0	201420192	51009512	52668728	0	0	0
ISALALLK	ISALALLK	R	M	61	68	8	2		tr|A0A2P6TVV7|A0A2P6TVV7_CHLSO	A0A2P6TVV7	A0A2P6TVV7_CHLSO	C2E21_3210	COP9 signalosome complex subunit 5b-like	CHLNCDRAFT_19207	tr|E1Z3P9|E1Z3P9_CHLVA	0	1	0	1	0	0	0	0	0	0	0	0	0	0	0	0	0	0
ISATSIFFESLPYK	ISATSIFFESLPYK	K	L	161	174	14	2		tr|A0A2P6U2U0|A0A2P6U2U0_CHLSO	A0A2P6U2U0	A0A2P6U2U0_CHLSO	C2E21_1204	Serine hydroxymethyltransferase	CHLNCDRAFT_56614	tr|E1Z3F6|E1Z3F6_CHLVA	1	0	1	0	0	0	42475552	0	0	0	0	0	0	0	0	0	0	0
ISATSIFFETMPYR	ISATSIFFETM[15.9949]PYR	K	L	1141	1154	14	2	11M(15.9949)	tr|A0A2P6U422|A0A2P6U422_CHLSO	A0A2P6U422	A0A2P6U422_CHLSO	C2E21_0021	Serine hydroxymethyltransferase	CHLNCDRAFT_37570	tr|E1ZT16|E1ZT16_CHLVA	1	0	0	0	0	0	0	0	0	0	0	0	0	0	0	0	0	0	M:15.9949@ISATSIFFETM(1.000)PYR;
ISAVLAEK	ISAVLAEK	R	A	609	616	8	2		tr|A0A2P6TDS1|A0A2P6TDS1_CHLSO	A0A2P6TDS1	A0A2P6TDS1_CHLSO	C2E21_8572	Kinesin-like calmodulin-binding	CHLNCDRAFT_145586	tr|E1ZDT1|E1ZDT1_CHLVA	2	3	2	2	1	4	373108768	294633344	317707648	168962944	199522240	184502640	373108768	294633344	317707648	168962944	199522240	184502640
ISAYECGFDPFDDAR	ISAYEC[57.0215]GFDPFDDAR	K	S	38	52	15	2	6C(57.0215)	tr|A0A076EF18|A0A076EF18_CHLSO	A0A076EF18	A0A076EF18_CHLSO	nad3	NADH-ubiquinone oxidoreductase chain 3		tr|A0A097P5W5|A0A097P5W5_CHLVA, tr|A0A2I4S6L5|A0A2I4S6L5_9CHLO, tr|A0A2I4S754|A0A2I4S754_9CHLO, tr|U5U5M5|U5U5M5_9CHLO	0	3	1	2	2	2	0	154294112	139174416	82863768	34809416	0	0	154294112	139174416	82863768	34809416	0
ISCAGYPTK	ISC[57.0215]AGYPTK	R	L	678	686	9	2	3C(57.0215)	tr|A0A2P6TBA7|A0A2P6TBA7_CHLSO	A0A2P6TBA7	A0A2P6TBA7_CHLSO	C2E21_9486	Myosin heavy class XI isoform B	CHLNCDRAFT_34523	tr|A0A2P6TBB1|A0A2P6TBB1_CHLSO, tr|E1Z751|E1Z751_CHLVA	0	0	0	0	0	1	0	0	0	0	0	0	0	0	0	0	0	0
ISCVLNK	ISC[57.0215]VLNK	K	D	287	293	7	2	3C(57.0215)	tr|A0A2P6TGH1|A0A2P6TGH1_CHLSO	A0A2P6TGH1	A0A2P6TGH1_CHLSO	C2E21_7910	Coatomer subunit delta-like isoform A		tr|A0A2P6TGH6|A0A2P6TGH6_CHLSO	0	1	0	0	0	0	0	36121592	0	0	0	0	0	0	0	0	0	0
ISCYMLELYCDDLADLLAEHK	ISC[57.0215]YMLELYC[57.0215]DDLADLLAEHK	R	K	870	890	21	3	10C(57.0215)	tr|A0A2P6TDS1|A0A2P6TDS1_CHLSO	A0A2P6TDS1	A0A2P6TDS1_CHLSO	C2E21_8572	Kinesin-like calmodulin-binding			0	1	1	1	0	1	0	27474390	0	0	0	0	0	0	0	0	0	0
ISCYMLELYCDDLADLLAEHK	ISC[57.0215]YM[15.9949]LELYC[57.0215]DDLADLLAEHK	R	K	870	890	21	3	10C(57.0215)	tr|A0A2P6TDS1|A0A2P6TDS1_CHLSO	A0A2P6TDS1	A0A2P6TDS1_CHLSO	C2E21_8572	Kinesin-like calmodulin-binding			1	1	1	0	0	0	25128586	0	24921130	0	0	0	25128586	0	24921130	0	0	0	M:15.9949@ISCYM(1.000)LELYCDDLADLLAEHK;	M:15.9949@ISCYM(1.000)LELYCDDLADLLAEHK;	M:15.9949@ISCYM(1.000)LELYCDDLADLLAEHK;
ISDGVNSR	ISDGVNSR	R	L	326	333	8	2		tr|A0A2P6TBP2|A0A2P6TBP2_CHLSO	A0A2P6TBP2	A0A2P6TBP2_CHLSO	C2E21_9337	Replication factor C subunit 2			0	0	0	1	0	0	0	0	0	45308424	0	0	0	0	0	0	0	0
ISDSVSGQTVVDPK	ISDSVSGQTVVDPK	K	G	226	239	14	2		tr|A0A2P6TQD1|A0A2P6TQD1_CHLSO	A0A2P6TQD1	A0A2P6TQD1_CHLSO	C2E21_4974	STABILIZED1	CHLNCDRAFT_34097	tr|E1Z5L6|E1Z5L6_CHLVA	0	0	1	1	0	1	0	0	54725588	86875704	0	119082808	0	0	54725588	86875704	0	119082808
ISEAIDASR	ISEAIDASR	R	S	359	367	9	2		tr|A0A2P6U4V3|A0A2P6U4V3_CHLSO	A0A2P6U4V3	A0A2P6U4V3_CHLSO	C2E21_0377	Pkinase-domain-containing			1	0	1	1	0	0	95352784	0	0	70164224	0	0	95352784	0	0	70164224	0	0
ISECFER	ISEC[57.0215]FER	R	A	231	237	7	2	4C(57.0215)	tr|A0A2P6TZC2|A0A2P6TZC2_CHLSO	A0A2P6TZC2	A0A2P6TZC2_CHLSO	C2E21_2621	Type-II calcium-dependent NADH dehydrogenase isoform A		tr|A0A2P6TZC4|A0A2P6TZC4_CHLSO, tr|A0A2P6TZE3|A0A2P6TZE3_CHLSO	1	0	0	0	0	0	72121600	0	0	0	0	0	0	0	0	0	0	0
ISEEQIK	ISEEQIK	R	T	205	211	7	2		tr|A0A2P6TRQ8|A0A2P6TRQ8_CHLSO	A0A2P6TRQ8	A0A2P6TRQ8_CHLSO	C2E21_4500	Uncharacterized protein	CHLNCDRAFT_142040	tr|A0A2P6TRS1|A0A2P6TRS1_CHLSO, tr|E1Z7L8|E1Z7L8_CHLVA	0	0	0	0	0	1	0	0	0	0	0	0	0	0	0	0	0	0
ISEQPAGAIVR	ISEQPAGAIVR	K	I	859	869	11	2		tr|A0A2P6U5G4|A0A2P6U5G4_CHLSO	A0A2P6U5G4	A0A2P6U5G4_CHLSO	C2E21_0364	Serine threonine-kinase CTR1			0	1	0	1	1	1	0	90699408	0	24034528	0	66609992	0	90699408	0	24034528	0	66609992
ISESLAK	ISESLAK	R	M	630	636	7	2		tr|A0A2P6TPN5|A0A2P6TPN5_CHLSO	A0A2P6TPN5	A0A2P6TPN5_CHLSO	C2E21_5128	DNA helicase			0	0	0	0	0	1	0	0	0	0	0	0	0	0	0	0	0	0
ISEYKSDTAVYVGDR	ISEYKSDTAVYVGDR	R	R	368	382	15	2,3		sp|P28998|DHE4_CHLSO	P28998	DHE4_CHLSO		NADP-specific glutamate dehydrogenase (Fragment)	C2E21_7674	tr|A0A2P6TH34|A0A2P6TH34_CHLSO	2	0	2	0	0	0	106304792	0	236773344	0	0	0	106304792	0	206591584	0	0	0
ISEYKSDTAVYVGDRR	ISEYKSDTAVYVGDRR	R	K	368	383	16	3		sp|P28998|DHE4_CHLSO	P28998	DHE4_CHLSO		NADP-specific glutamate dehydrogenase (Fragment)	C2E21_7674	tr|A0A2P6TH34|A0A2P6TH34_CHLSO	0	0	2	0	0	0	0	0	0	0	0	0	0	0	0	0	0	0
ISFAFIYPDRR	ISFAFIYPDRR	R	G	136	146	11	3		tr|A0A2P6U3M4|A0A2P6U3M4_CHLSO	A0A2P6U3M4	A0A2P6U3M4_CHLSO	C2E21_0033	Histone deacetylase complex subunit SAP18 isoform A			0	0	0	1	1	0	0	0	0	0	34218752	0	0	0	0	0	0	0
ISFDEAVK	ISFDEAVK	R	G	589	596	8	2		tr|A0A2P6U4Q6|A0A2P6U4Q6_CHLSO	A0A2P6U4Q6	A0A2P6U4Q6_CHLSO	C2E21_0238	Succinate dehydrogenase subunit b560			1	1	0	0	1	0	0	0	0	0	17084064	0	0	0	0	0	0	0
ISFETAASFLVSATLHGDVDALTSPAAR	ISFETAASFLVSATLHGDVDALTSPAAR	K	I	1761	1788	28	3		tr|A0A2P6TVD8|A0A2P6TVD8_CHLSO	A0A2P6TVD8	A0A2P6TVD8_CHLSO	C2E21_3618	DNA-directed RNA polymerase subunit	CHLNCDRAFT_23122	tr|A0A2P6TVE3|A0A2P6TVE3_CHLSO, tr|E1ZEM1|E1ZEM1_CHLVA	1	0	1	1	1	1	58376364	0	93366416	89503968	62854968	102089680	58376364	0	93366416	89503968	62854968	102089680
ISFIHCDR	ISFIHC[57.0215]DR	R	A	1042	1049	8	3	6C(57.0215)	tr|A0A2P6TTE0|A0A2P6TTE0_CHLSO	A0A2P6TTE0	A0A2P6TTE0_CHLSO	C2E21_4060	Histone-lysine N-methyltransferase			0	0	0	0	1	1	0	0	0	0	0	0	0	0	0	0	0	0
ISFPLAR	ISFPLAR	K	K	151	157	7	2		tr|A0A2P6TT38|A0A2P6TT38_CHLSO	A0A2P6TT38	A0A2P6TT38_CHLSO	C2E21_4360	60S ribosomal protein L18a			0	1	0	0	1	0	0	0	0	0	29005386	0	0	0	0	0	0	0
ISFTYLISQK	ISFTYLISQK	R	Y	406	415	10	2		tr|A0A2P6TH98|A0A2P6TH98_CHLSO	A0A2P6TH98	A0A2P6TH98_CHLSO	C2E21_7552	Protease Do-like 9			0	0	0	0	0	1	0	0	0	0	0	0	0	0	0	0	0	0
ISGELMPCVLHVAAR	ISGELMPC[57.0215]VLHVAAR	K	A	608	622	15	3	8C(57.0215)	tr|A0A2P6TJX3|A0A2P6TJX3_CHLSO	A0A2P6TJX3	A0A2P6TJX3_CHLSO	C2E21_6685	Pyruvate:ferredoxin (Flavodoxin) oxidoreductase			0	1	0	3	2	3	0	0	0	0	253980672	0	0	0	0	0	0	0
ISGELMPCVLHVAAR	ISGELM[15.9949]PC[57.0215]VLHVAAR	K	A	608	622	15	3	6M(15.9949)	tr|A0A2P6TJX3|A0A2P6TJX3_CHLSO	A0A2P6TJX3	A0A2P6TJX3_CHLSO	C2E21_6685	Pyruvate:ferredoxin (Flavodoxin) oxidoreductase			0	0	0	2	1	0	0	0	0	97745224	126724096	0	0	0	0	97745224	126724096	0				M:15.9949@ISGELM(1.000)PCVLHVAAR;	M:15.9949@ISGELM(1.000)PCVLHVAAR;
ISGGVSNIAFSFR	ISGGVSNIAFSFR	K	G	592	604	13	2		tr|A0A2P6U5H4|A0A2P6U5H4_CHLSO	A0A2P6U5H4	A0A2P6U5H4_CHLSO	C2E21_0160	Cobalamin-dependent methionine synthase	CHLNCDRAFT_36916, CHLNCDRAFT_55718	tr|E1ZPJ8|E1ZPJ8_CHLVA, tr|E1ZUA0|E1ZUA0_CHLVA	1	0	2	0	0	0	246510864	68704248	142190960	0	0	0	246510864	68704248	142190960	0	0	0
ISGIASIIPVLEQVLK	ISGIASIIPVLEQVLK	K	T	256	271	16	2		tr|A0A2P6TKV7|A0A2P6TKV7_CHLSO	A0A2P6TKV7	A0A2P6TKV7_CHLSO	C2E21_6208	Chaperonin mitochondrial			1	1	1	1	1	1	475472800	442620864	451102592	529889376	477896576	1173733890	475472800	442620864	451102592	529889376	477896576	1173733890
ISGIGPTR	ISGIGPTR	K	A	437	444	8	2		tr|A0A2P6U4H2|A0A2P6U4H2_CHLSO	A0A2P6U4H2	A0A2P6U4H2_CHLSO	FEN1	Flap endonuclease 1			0	0	2	0	0	0	0	0	0	0	0	0	0	0	0	0	0	0
ISGLIYEETR	ISGLIYEETR	R	G	230	239	10	2		tr|A0A2P6TCR2|A0A2P6TCR2_CHLSO	A0A2P6TCR2	A0A2P6TCR2_CHLSO	C2E21_9090	Histone H4	C2E21_4010, C2E21_9089, CHLNCDRAFT_134363, CHLNCDRAFT_139973	tr|A0A2P6TCF4|A0A2P6TCF4_CHLSO, tr|A0A2P6TCR8|A0A2P6TCR8_CHLSO, tr|A0A2P6TCS5|A0A2P6TCS5_CHLSO, tr|A0A2P6TFG2|A0A2P6TFG2_CHLSO, tr|E1ZFV0|E1ZFV0_CHLVA, tr|E1ZGZ4|E1ZGZ4_CHLVA	4	3	9	4	5	5	1241482110	5046954500	3250621180	5950434800	9824620500	4389318700	1241482110	5046954500	3250621180	5950434800	9824620500	4389318700
ISHDSLSLNEEK	ISHDSLSLNEEK	R	K	157	168	12	3		tr|A0A2P6TNA2|A0A2P6TNA2_CHLSO	A0A2P6TNA2	A0A2P6TNA2_CHLSO	C2E21_5439	Uncharacterized protein			1	0	0	1	1	0	0	0	0	188305472	199029952	0	0	0	0	188305472	199029952	0
ISHDSLSLNEEKK	ISHDSLSLNEEKK	R	V	157	169	13	3,4		tr|A0A2P6TNA2|A0A2P6TNA2_CHLSO	A0A2P6TNA2	A0A2P6TNA2_CHLSO	C2E21_5439	Uncharacterized protein			1	1	1	1	1	1	235633744	259090592	207755248	511693088	301665792	187788128	235633744	259090592	207755248	511693088	301665792	187788128
ISHYLIDQGGDGQLTPVMR	ISHYLIDQGGDGQLTPVMR	K	L	104	122	19	3		tr|A0A2P6THZ7|A0A2P6THZ7_CHLSO	A0A2P6THZ7	A0A2P6THZ7_CHLSO	C2E21_7218	Mitochondrial carrier isoform A			0	2	0	0	2	0	0	19566054	0	0	21835520	0	0	19566054	0	0	21835520	0
ISIGQIK	ISIGQIK	R	Q	253	259	7	2		tr|A0A2P6TVM6|A0A2P6TVM6_CHLSO	A0A2P6TVM6	A0A2P6TVM6_CHLSO	C2E21_3189	Serine threonine-kinase SRK2A-like			0	0	0	0	1	0	0	0	0	0	0	0	0	0	0	0	0	0
ISIRPVFK	ISIRPVFK	K	-	379	386	8	3		tr|W8SKJ9|W8SKJ9_CHLSO	W8SKJ9	W8SKJ9_CHLSO	accD	Acetyl-coenzyme A carboxylase carboxyl transferase subunit beta, chloroplastic			1	1	1	2	1	1	350009088	383341696	175704480	498406368	419694080	325673792	350009088	383341696	175704480	498406368	419694080	325673792
ISLADVAAK	ISLADVAAK	R	L	397	405	9	2		tr|A0A2P6TS57|A0A2P6TS57_CHLSO	A0A2P6TS57	A0A2P6TS57_CHLSO	C2E21_4717	Putative 26S proteasome non-ATPase regulatory subunit 3	CHLNCDRAFT_20545	tr|E1Z830|E1Z830_CHLVA	1	2	1	0	1	1	73338688	207514272	142486944	0	0	174665248	73338688	207514272	142486944	0	0	174665248
ISLAYSR	ISLAYSR	R	I	390	396	7	2		tr|A0A2P6TS57|A0A2P6TS57_CHLSO	A0A2P6TS57	A0A2P6TS57_CHLSO	C2E21_4717	Putative 26S proteasome non-ATPase regulatory subunit 3			0	1	1	0	0	1	0	139715552	135758720	0	0	72137176	0	139715552	135758720	0	0	72137176
ISLDTNVCMIK	ISLDTNVC[57.0215]MIK	R	E	383	393	11	2	8C(57.0215)	tr|A0A2P6TED3|A0A2P6TED3_CHLSO	A0A2P6TED3	A0A2P6TED3_CHLSO	C2E21_8447	Vacuolar transporter chaperone 2			0	2	0	0	0	0	0	13904426	0	0	0	0	0	0	0	0	0	0
ISLDTNVCMIK	ISLDTNVC[57.0215]M[15.9949]IK	R	E	383	393	11	2	8C(57.0215)	tr|A0A2P6TED3|A0A2P6TED3_CHLSO	A0A2P6TED3	A0A2P6TED3_CHLSO	C2E21_8447	Vacuolar transporter chaperone 2			0	1	1	2	0	0	0	33698464	135988656	0	0	0	0	33698464	135988656	0	0	0		M:15.9949@ISLDTNVCM(1.000)IK;	M:15.9949@ISLDTNVCM(1.000)IK;	M:15.9949@ISLDTNVCM(1.000)IK;
ISLGEGMMGGGFTNVDPESR	ISLGEGMMGGGFTNVDPESR	R	R	64	83	20	2		tr|A0A2P6TUB8|A0A2P6TUB8_CHLSO	A0A2P6TUB8	A0A2P6TUB8_CHLSO	C2E21_3356	Magnesium chelatase subunit H			0	1	0	1	0	0	0	0	0	0	0	0	0	0	0	0	0	0
ISLGEGMMGGGFTNVDPESR	ISLGEGM[15.9949]MGGGFTNVDPESR	R	R	64	83	20	2	7M(15.9949)	tr|A0A2P6TUB8|A0A2P6TUB8_CHLSO	A0A2P6TUB8	A0A2P6TUB8_CHLSO	C2E21_3356	Magnesium chelatase subunit H			1	0	0	0	0	0	0	0	0	0	0	0	0	0	0	0	0	0	M:15.9949@ISLGEGM(0.939)M(0.061)GGGFTNVDPESR;
ISLGEGMMGGGFTNVDPESR	ISLGEGM[15.9949]M[15.9949]GGGFTNVDPESR	R	R	64	83	20	2,3	7M(15.9949)	tr|A0A2P6TUB8|A0A2P6TUB8_CHLSO	A0A2P6TUB8	A0A2P6TUB8_CHLSO	C2E21_3356	Magnesium chelatase subunit H			4	0	3	0	0	0	438146720	0	257759552	0	0	0	438146720	0	257759552	0	0	0	M:15.9949@ISLGEGM(1.000)M(1.000)GGGFTNVDPESR;		M:15.9949@ISLGEGM(1.000)M(1.000)GGGFTNVDPESR;
ISLGEGMMGGGFTNVDPESRR	ISLGEGM[15.9949]M[15.9949]GGGFTNVDPESRR	R	I	64	84	21	3	7M(15.9949)	tr|A0A2P6TUB8|A0A2P6TUB8_CHLSO	A0A2P6TUB8	A0A2P6TUB8_CHLSO	C2E21_3356	Magnesium chelatase subunit H			1	0	1	0	0	0	59189440	0	0	0	0	0	0	0	0	0	0	0	M:15.9949@ISLGEGM(1.000)M(1.000)GGGFTNVDPESRR;		M:15.9949@ISLGEGM(1.000)M(1.000)GGGFTNVDPESRR;
ISLIQIFR	ISLIQIFR	K	A	1560	1567	8	2		tr|A0A2P6U3S2|A0A2P6U3S2_CHLSO	A0A2P6U3S2	A0A2P6U3S2_CHLSO	C2E21_0237	Pre-mRNA-processing-splicing factor 8 isoform A	CHLNCDRAFT_58930	tr|A0A2P6U3S9|A0A2P6U3S9_CHLSO, tr|E1ZPI5|E1ZPI5_CHLVA	0	1	1	1	1	0	0	31498282	41491656	52265960	29783212	0	0	31498282	41491656	52265960	29783212	0
ISLPELVAQCGDEQSAAR	ISLPELVAQC[57.0215]GDEQSAAR	K	L	1432	1449	18	2	10C(57.0215)	tr|A0A2P6TJK7|A0A2P6TJK7_CHLSO	A0A2P6TJK7	A0A2P6TJK7_CHLSO	C2E21_6859	Uncharacterized protein			0	1	0	0	1	0	0	0	0	0	0	0	0	0	0	0	0	0
ISLTLPHGHGLAAIPFVIR	ISLTLPHGHGLAAIPFVIR	R	S	607	625	19	3		tr|A0A2P6TG32|A0A2P6TG32_CHLSO	A0A2P6TG32	A0A2P6TG32_CHLSO	C2E21_8031	Alpha-glucan water chloroplastic			1	1	0	0	1	1	0	0	0	0	0	0	0	0	0	0	0	0
ISLVDAIVIR	ISLVDAIVIR	K	S	108	117	10	2		tr|A0A2P6U1Y0|A0A2P6U1Y0_CHLSO	A0A2P6U1Y0	A0A2P6U1Y0_CHLSO	C2E21_0744	D-3-phosphoglycerate dehydrogenase	CHLNCDRAFT_56437	tr|E1Z1Z1|E1Z1Z1_CHLVA	1	1	0	1	1	1	21525044	57434848	0	16090197	134020392	0	21525044	57434848	0	16090197	134020392	0
ISMAGVNTNNVAR	ISM[15.9949]AGVNTNNVAR	R	L	406	418	13	2	3M(15.9949)	tr|A0A2P6TQN7|A0A2P6TQN7_CHLSO	A0A2P6TQN7	A0A2P6TQN7_CHLSO	C2E21_5217	Aspartate aminotransferase			1	0	0	0	0	0	0	0	0	0	0	0	0	0	0	0	0	0	M:15.9949@ISM(1.000)AGVNTNNVAR;
ISMCAGLEEALNVKLPTDLDSEEAR	ISM[15.9949]C[57.0215]AGLEEALNVKLPTDLDSEEAR	R	L	986	1010	25	3	3M(15.9949)	tr|A0A2P6TCU7|A0A2P6TCU7_CHLSO	A0A2P6TCU7	A0A2P6TCU7_CHLSO	C2E21_8995	Lysine--tRNA ligase		tr|A0A2P6TCV5|A0A2P6TCV5_CHLSO	0	0	1	0	0	0	0	0	0	0	0	0	0	0	0	0	0	0			M:15.9949@ISM(1.000)CAGLEEALNVKLPTDLDSEEAR;
ISNSYSK	ISNSYSK	K	I	16	22	7	2		tr|A0A076E9A2|A0A076E9A2_CHLSO	A0A076E9A2	A0A076E9A2_CHLSO	atp1	ATP synthase subunit alpha		tr|A0A097P5X8|A0A097P5X8_CHLVA, tr|A0A2I4S6L4|A0A2I4S6L4_9CHLO, tr|A0A2I4S9E5|A0A2I4S9E5_9CHLO, tr|U5U524|U5U524_9CHLO	0	1	2	2	1	2	0	1431492220	1227024130	2531219460	1078445820	1356376700	0	1431492220	1227024130	2531219460	1078445820	1356376700
ISPSGLVWK	ISPSGLVWK	K	R	27	35	9	2		tr|A0A2P6U121|A0A2P6U121_CHLSO	A0A2P6U121	A0A2P6U121_CHLSO	C2E21_1576	FACT complex subunit SSRP1			0	0	0	1	0	0	0	0	0	23134954	0	0	0	0	0	0	0	0
ISPVAAAK	ISPVAAAK	K	I	1480	1487	8	2		tr|A0A2P6TVD8|A0A2P6TVD8_CHLSO	A0A2P6TVD8	A0A2P6TVD8_CHLSO	C2E21_3618	DNA-directed RNA polymerase subunit		tr|A0A2P6TVE3|A0A2P6TVE3_CHLSO	1	1	1	1	0	0	220497456	142915344	293579296	170273728	0	0	220497456	142915344	293579296	170273728	0	0
ISQALGSLNSVTVVDEAVLDGVLK	ISQALGSLNSVTVVDEAVLDGVLK	R	E	10	33	24	2		tr|A0A2P6TB56|A0A2P6TB56_CHLSO	A0A2P6TB56	A0A2P6TB56_CHLSO	C2E21_9520	Signal recognition particle 54 kDa protein			1	0	0	0	0	0	0	0	0	0	0	0	0	0	0	0	0	0
ISQGSGLVLVCTDAAAR	ISQGSGLVLVC[57.0215]TDAAAR	R	G	474	490	17	2	11C(57.0215)	tr|A0A2P6TCA1|A0A2P6TCA1_CHLSO	A0A2P6TCA1	A0A2P6TCA1_CHLSO	C2E21_9239	DEAD-box ATP-dependent RNA helicase 22			0	0	0	0	1	0	0	0	0	0	0	0	0	0	0	0	0	0
ISQVTWR	ISQVTWR	R	A	377	383	7	2		tr|A0A2P6U208|A0A2P6U208_CHLSO	A0A2P6U208	A0A2P6U208_CHLSO	C2E21_1112	Putative aarF domain-containing kinase chloroplastic-like			0	1	0	0	0	0	0	0	0	0	0	0	0	0	0	0	0	0
ISSFEDDEGAYDQK	ISSFEDDEGAYDQK	K	D	405	418	14	2		tr|A0A2P6TVH2|A0A2P6TVH2_CHLSO	A0A2P6TVH2	A0A2P6TVH2_CHLSO	C2E21_3755	Argininosuccinate synthase isoform A		tr|A0A2P6TVI6|A0A2P6TVI6_CHLSO	1	0	0	0	0	0	77511320	0	0	0	0	0	0	0	0	0	0	0
ISSFEDDEGAYDQKDAAGFIK	ISSFEDDEGAYDQKDAAGFIK	K	L	405	425	21	3		tr|A0A2P6TVH2|A0A2P6TVH2_CHLSO	A0A2P6TVH2	A0A2P6TVH2_CHLSO	C2E21_3755	Argininosuccinate synthase isoform A		tr|A0A2P6TVI6|A0A2P6TVI6_CHLSO	1	0	0	0	0	0	0	0	0	0	0	0	0	0	0	0	0	0
ISSGDLVVVSPDVGGVAR	ISSGDLVVVSPDVGGVAR	R	A	252	269	18	2		tr|A0A2P6TJW1|A0A2P6TJW1_CHLSO	A0A2P6TJW1	A0A2P6TJW1_CHLSO	C2E21_6738	Ribose-phosphate pyrophosphokinase	CHLNCDRAFT_31270	tr|E1ZFP6|E1ZFP6_CHLVA	0	1	2	2	1	2	0	265498080	226211824	249951472	0	285561728	0	265498080	226211824	249951472	0	285561728
ISSLLVR	ISSLLVR	R	K	33	39	7	2		tr|A0A2P6U2A8|A0A2P6U2A8_CHLSO	A0A2P6U2A8	A0A2P6U2A8_CHLSO	C2E21_0907	Cell division cycle 5 isoform A	CHLNCDRAFT_33512	tr|A0A2P6U2C1|A0A2P6U2C1_CHLSO, tr|E1Z2G2|E1Z2G2_CHLVA	0	0	0	1	1	0	0	0	0	54552728	165527984	0	0	0	0	54552728	165527984	0
ISSVNSISALCEATGADVQQVAK	ISSVNSISALC[57.0215]EATGADVQQVAK	R	S	230	252	23	2,3	11C(57.0215)	tr|A0A2P6TZ99|A0A2P6TZ99_CHLSO	A0A2P6TZ99	A0A2P6TZ99_CHLSO	C2E21_2211	UDP-glucose 6-dehydrogenase	C2E21_0173	tr|A0A2P6U4R4|A0A2P6U4R4_CHLSO	2	3	2	2	5	4	373485408	472080192	273697312	375110528	1926161790	837264260	375883040	475110752	275454336	377518592	961707390	437340096
ISSYVQQR	ISSYVQQR	R	D	88	95	8	2		tr|A0A2P6TQA5|A0A2P6TQA5_CHLSO	A0A2P6TQA5	A0A2P6TQA5_CHLSO	C2E21_5282	ABC2 type transporter superfamily			1	1	1	0	1	0	438946272	0	172046560	0	0	0	438946272	0	172046560	0	0	0
ISTGAQNDLER	ISTGAQNDLER	R	V	705	715	11	2		tr|A0A2P6TQC9|A0A2P6TQC9_CHLSO	A0A2P6TQC9	A0A2P6TQC9_CHLSO	C2E21_4964	ATP-dependent zinc metalloprotease FTSH mitochondrial-like	CHLNCDRAFT_140544	tr|E1Z5M6|E1Z5M6_CHLVA	1	1	1	1	1	1	223627856	175269856	0	73221016	153445184	214263104	223627856	175269856	0	73221016	153445184	214263104
ISTVQEAADLIAAQMDK	ISTVQEAADLIAAQM[15.9949]DK	K	-	1278	1294	17	2,3	15M(15.9949)	tr|A0A2P6TPZ6|A0A2P6TPZ6_CHLSO	A0A2P6TPZ6	A0A2P6TPZ6_CHLSO	C2E21_5060	Acyl carrier protein			5	2	4	3	2	3	168011136	54009024	162918288	166190608	33324046	45281704	168011136	54009024	162918288	106236616	33324046	32226420	M:15.9949@ISTVQEAADLIAAQM(1.000)DK;	M:15.9949@ISTVQEAADLIAAQM(1.000)DK;	M:15.9949@ISTVQEAADLIAAQM(1.000)DK;	M:15.9949@ISTVQEAADLIAAQM(1.000)DK;	M:15.9949@ISTVQEAADLIAAQM(1.000)DK;	M:15.9949@ISTVQEAADLIAAQM(1.000)DK;
ISVEQEGGDKIEYR	ISVEQEGGDKIEYR	R	V	420	433	14	2,3		tr|A0A2P6TZ20|A0A2P6TZ20_CHLSO	A0A2P6TZ20	A0A2P6TZ20_CHLSO	C2E21_2049	rRNA 2-O-methyltransferase fibrillarin			1	2	1	2	2	2	63627964	939787580	116267952	775616060	140501248	745617150	161726752	355996288	295524768	223855056	357119904	268075264
ISVPADFK	ISVPADFK	R	E	456	463	8	2		tr|A0A2P6TZ49|A0A2P6TZ49_CHLSO	A0A2P6TZ49	A0A2P6TZ49_CHLSO	C2E21_2468	Citrate synthase			1	2	3	2	1	3	282873056	351966528	539260290	1020731970	829440060	228574592	282873056	351966528	539260290	1020731970	829440060	228574592
ISVPADFKESSGFR	ISVPADFKESSGFR	R	S	456	469	14	2,3		tr|A0A2P6TZ49|A0A2P6TZ49_CHLSO	A0A2P6TZ49	A0A2P6TZ49_CHLSO	C2E21_2468	Citrate synthase			1	0	2	0	0	0	44567844	0	263104928	0	0	0	44567844	0	228829120	0	0	0
ISYATGGCLEK	ISYATGGC[57.0215]LEK	K	K	354	364	11	2	8C(57.0215)	tr|A0A076E7N2|A0A076E7N2_CHLSO	A0A076E7N2	A0A076E7N2_CHLSO	rps4	30S ribosomal protein S4			0	0	0	0	1	0	0	0	0	0	34225692	0	0	0	0	0	0	0
ISYLLPR	ISYLLPR	R	V	231	237	7	2		tr|A0A2P6TCA9|A0A2P6TCA9_CHLSO	A0A2P6TCA9	A0A2P6TCA9_CHLSO	C2E21_9143	Cyclase dehydrase			0	0	0	0	1	0	0	0	0	0	0	0	0	0	0	0	0	0
ITAADVEAAK	ITAADVEAAK	R	A	213	222	10	2		tr|A0A2P6TNP3|A0A2P6TNP3_CHLSO	A0A2P6TNP3	A0A2P6TNP3_CHLSO	C2E21_5374	Dihydrolipoamide acetyltransferase component of pyruvate dehydrogenase complex			2	0	0	0	0	0	207466784	0	0	0	0	0	0	0	0	0	0	0
ITAELPDVR	ITAELPDVR	R	T	220	228	9	2		tr|A0A2P6U2Z1|A0A2P6U2Z1_CHLSO	A0A2P6U2Z1	A0A2P6U2Z1_CHLSO	C2E21_0892	Cyclopropane-fatty-acyl-phospholipid synthase			1	2	1	1	1	1	255010672	84467232	0	0	19009392	0	255010672	84467232	0	0	19009392	0
ITAGDGTGASK	ITAGDGTGASK	R	E	219	229	11	2		tr|A0A2P6U489|A0A2P6U489_CHLSO	A0A2P6U489	A0A2P6U489_CHLSO	C2E21_0596	WD40 repeat			0	0	0	2	1	1	0	0	0	35391580	22718342	36140764	0	0	0	35391580	22718342	36140764
ITAIELDGR	ITAIELDGR	K	N	44	52	9	2		tr|V9GZ94|V9GZ94_CHLSO	V9GZ94	V9GZ94_CHLSO	grx	Glutaredoxin			1	2	0	2	2	1	89826304	0	0	70985096	45840296	0	89826304	0	0	70985096	45840296	0
ITAIELDGRNDGAAIQDYLLELTGGR	ITAIELDGRNDGAAIQDYLLELTGGR	K	S	44	69	26	3		tr|V9GZ94|V9GZ94_CHLSO	V9GZ94	V9GZ94_CHLSO	grx	Glutaredoxin			1	0	0	0	0	0	0	0	0	0	0	0	0	0	0	0	0	0
ITAIEPVDSK	ITAIEPVDSK	K	G	226	235	10	2		tr|W8SIU9|W8SIU9_CHLSO	W8SIU9	W8SIU9_CHLSO	petA	Cytochrome f			2	3	1	1	1	1	23568455700	5759278600	15623500800	2190339580	1336668930	3859623170	23568455700	5759278600	15623500800	2190339580	1336668930	3859623170
ITAPLFHHK	ITAPLFHHK	K	L	125	133	9	3		tr|A0A2P6TZH0|A0A2P6TZH0_CHLSO	A0A2P6TZH0	A0A2P6TZH0_CHLSO	C2E21_1456	Trafficking particle complex subunit 2-like			0	0	0	0	0	1	0	0	0	0	0	0	0	0	0	0	0	0
ITASAGSNLIGVHAQDR	ITASAGSNLIGVHAQDR	R	N	8	24	17	3		tr|A0A2P6TPQ5|A0A2P6TPQ5_CHLSO	A0A2P6TPQ5	A0A2P6TPQ5_CHLSO	C2E21_5193	Splicing factor 3B subunit 4			0	1	0	1	0	1	0	69459224	0	42456524	0	0	0	69459224	0	42456524	0	0
ITDALNATK	ITDALNATK	R	A	425	433	9	2		tr|A0A2P6TKV7|A0A2P6TKV7_CHLSO	A0A2P6TKV7	A0A2P6TKV7_CHLSO	C2E21_6208	Chaperonin mitochondrial	CHLNCDRAFT_51922	tr|E1ZCI5|E1ZCI5_CHLVA	2	1	5	1	1	2	995702780	699624960	1554475520	840128380	739344700	1408133380	995702780	699624960	1554475520	840128380	739344700	1408133380
ITDGALVVVDCIEGVCVQTETVLR	ITDGALVVVDC[57.0215]IEGVC[57.0215]VQTETVLR	R	Q	121	144	24	2,3	11C(57.0215)	tr|A0A2P6TL28|A0A2P6TL28_CHLSO	A0A2P6TL28	A0A2P6TL28_CHLSO	C2E21_6265	Elongation factor 2			2	2	4	1	2	2	76601912	98022624	122997536	241295904	114045248	196796368	101958984	96697064	121334232	238032848	64615104	194135088
ITDIVAYK	ITDIVAYK	R	S	1067	1074	8	2		tr|A0A2P6U0N4|A0A2P6U0N4_CHLSO	A0A2P6U0N4	A0A2P6U0N4_CHLSO	C2E21_1330	FACT complex subunit SPT16-like			0	0	1	1	0	0	0	0	0	0	0	0	0	0	0	0	0	0
ITDPEELAEYR	ITDPEELAEYR	K	L	57	67	11	2		tr|A0A2P6TZ33|A0A2P6TZ33_CHLSO	A0A2P6TZ33	A0A2P6TZ33_CHLSO	C2E21_2479	Crooked neck 1	CHLNCDRAFT_34803	tr|E1Z9V4|E1Z9V4_CHLVA	0	0	1	1	0	1	0	0	0	0	0	0	0	0	0	0	0	0
ITDSAAK	ITDSAAK	R	L	541	547	7	2		tr|E1Z644|E1Z644_CHLVA	E1Z644	E1Z644_CHLVA	CHLNCDRAFT_34202	DNA helicase			0	0	0	0	1	0	0	0	0	0	0	0	0	0	0	0	0	0
ITDSYLDQYLWYESDKR	ITDSYLDQYLWYESDKR	K	H	906	922	17	2,3		tr|A0A2P6U3S2|A0A2P6U3S2_CHLSO	A0A2P6U3S2	A0A2P6U3S2_CHLSO	C2E21_0237	Pre-mRNA-processing-splicing factor 8 isoform A		tr|A0A2P6U3S9|A0A2P6U3S9_CHLSO	0	4	2	4	4	1	0	670491900	523178176	1075896190	823651140	0	0	670491900	483611552	920090560	823651140	0
ITEEPPPFTVLVHGPPGVGK	ITEEPPPFTVLVHGPPGVGK	K	T	88	107	20	3		tr|A0A2P6TY14|A0A2P6TY14_CHLSO	A0A2P6TY14	A0A2P6TY14_CHLSO	C2E21_2131	Ribosome biogenesis BMS1-like protein			1	1	1	0	0	0	0	43083520	0	0	0	0	0	0	0	0	0	0
ITEKEVVPV	ITEKEVVPV	R	-	399	407	9	2		tr|A0A2P6THN6|A0A2P6THN6_CHLSO	A0A2P6THN6	A0A2P6THN6_CHLSO	C2E21_7425	Phosphoribulokinase			1	1	1	0	1	1	2270934020	1122436740	2749715710	0	1122999550	639451520	2270934020	1122436740	2749715710	0	1122999550	639451520
ITELGYSCFYIHAK	ITELGYSC[57.0215]FYIHAK	K	M	293	306	14	3	8C(57.0215)	tr|A0A2P6TY75|A0A2P6TY75_CHLSO	A0A2P6TY75	A0A2P6TY75_CHLSO	C2E21_2241	DEAD-box ATP-dependent RNA helicase 8			0	0	0	0	1	0	0	0	0	0	0	0	0	0	0	0	0	0
ITEQGEMVQAK	ITEQGEMVQAK	R	F	859	869	11	2		tr|A0A2P6TIW5|A0A2P6TIW5_CHLSO	A0A2P6TIW5	A0A2P6TIW5_CHLSO	C2E21_6926	Phosphoenolpyruvate carboxylase 4			0	0	0	1	1	1	0	0	0	94731752	48227480	104126128	0	0	0	94731752	48227480	104126128
ITEQGEMVQAK	ITEQGEM[15.9949]VQAK	R	F	859	869	11	2	7M(15.9949)	tr|A0A2P6TIW5|A0A2P6TIW5_CHLSO	A0A2P6TIW5	A0A2P6TIW5_CHLSO	C2E21_6926	Phosphoenolpyruvate carboxylase 4			0	0	1	2	0	1	0	0	111778864	72192040	0	0	0	0	111778864	72192040	0	0			M:15.9949@ITEQGEM(1.000)VQAK;	M:15.9949@ITEQGEM(1.000)VQAK;		M:15.9949@ITEQGEM(1.000)VQAK;
ITEYANR	ITEYANR	K	G	478	484	7	2		tr|A0A2P6TU89|A0A2P6TU89_CHLSO	A0A2P6TU89	A0A2P6TU89_CHLSO	C2E21_3715	Plasma-membrane proton-efflux P-type ATPase isoform A		tr|A0A2P6TUA5|A0A2P6TUA5_CHLSO	2	0	1	1	2	1	859660670	0	446601344	224477104	351448032	377632640	859660670	0	446601344	224477104	351448032	377632640
ITEYLCDPLHR	ITEYLC[57.0215]DPLHR	K	C	130	140	11	3	6C(57.0215)	tr|A0A2P6TDL1|A0A2P6TDL1_CHLSO	A0A2P6TDL1	A0A2P6TDL1_CHLSO	C2E21_8714	Beta-adaptin C	CHLNCDRAFT_32823	tr|E1ZQM9|E1ZQM9_CHLVA	1	1	0	1	1	1	37562912	0	0	36977992	0	0	37562912	0	0	36977992	0	0
ITGASTLPSDEVER	ITGASTLPSDEVER	K	M	754	767	14	2		tr|A0A2P6TT53|A0A2P6TT53_CHLSO	A0A2P6TT53	A0A2P6TT53_CHLSO	C2E21_4270	Heat shock 70B			1	0	1	0	0	0	211562016	0	99648840	0	0	0	211562016	0	99648840	0	0	0
ITGDLGGLTSDKR	ITGDLGGLTSDKR	R	R	260	272	13	3		tr|A0A2P6U4Z9|A0A2P6U4Z9_CHLSO	A0A2P6U4Z9	A0A2P6U4Z9_CHLSO	C2E21_0297	TRIGALACT			1	1	1	1	1	1	280638144	117777728	139270000	79823224	109919368	134542656	280638144	117777728	139270000	79823224	109919368	134542656
ITGDVDHLMR	ITGDVDHLM[15.9949]R	K	A	196	205	10	3	9M(15.9949)	tr|A0A2P6U104|A0A2P6U104_CHLSO	A0A2P6U104	A0A2P6U104_CHLSO	C2E21_1497	RNA-binding Nova-2-like isoform X1			0	0	0	1	0	0	0	0	0	0	0	0	0	0	0	0	0	0				M:15.9949@ITGDVDHLM(1.000)R;
ITGGDSNAALQESAR	ITGGDSNAALQESAR	K	G	109	123	15	2		tr|A0A2P6TGD9|A0A2P6TGD9_CHLSO	A0A2P6TGD9	A0A2P6TGD9_CHLSO	C2E21_7751	von Willebrand type A			0	1	1	1	3	2	0	0	0	0	36788388	0	0	0	0	0	0	0
ITGINWK	ITGINWK	R	V	1137	1143	7	2		tr|A0A2P6TNV4|A0A2P6TNV4_CHLSO	A0A2P6TNV4	A0A2P6TNV4_CHLSO	C2E21_5643	Eukaryotic translation elongation factor 1 alpha 2	C2E21_5641, CHLNCDRAFT_30705	tr|A0A2P6TNM1|A0A2P6TNM1_CHLSO, tr|E1ZBK2|E1ZBK2_CHLVA	2	2	4	1	2	2	3080423680	4323362300	1559120260	2412714240	4385132000	3220427010	3080423680	4323362300	1559120260	2412714240	4385132000	3220427010
ITGKPLDLEK	ITGKPLDLEK	R	E	426	435	10	3		tr|E1ZFY2|E1ZFY2_CHLVA	E1ZFY2	E1ZFY2_CHLVA	CHLNCDRAFT_35621	Guanosine nucleotide diphosphate dissociation inhibitor			0	0	0	0	0	2	0	0	0	0	0	59378660	0	0	0	0	0	0
ITGMLLEMDNSELLLLLEDPTALDAK	ITGM[15.9949]LLEM[15.9949]DNSELLLLLEDPTALDAK	K	V	580	605	26	2	4M(15.9949)	tr|E1ZQ58|E1ZQ58_CHLVA	E1ZQ58	E1ZQ58_CHLVA	CHLNCDRAFT_59028	Polyadenylate-binding protein			0	0	0	0	0	1	0	0	0	0	0	0	0	0	0	0	0	0						M:15.9949@ITGM(1.000)LLEM(1.000)DNSELLLLLEDPTALDAK;
ITHQVVDRPTQGHR	ITHQVVDRPTQGHR	R	F	480	493	14	3,4		tr|A0A2P6TBP8|A0A2P6TBP8_CHLSO	A0A2P6TBP8	A0A2P6TBP8_CHLSO	C2E21_9285	Pescadillo homolog			1	1	0	0	0	1	57991908	0	0	0	0	0	0	0	0	0	0	0
ITIEDIER	ITIEDIER	R	H	312	319	8	2		tr|A0A2P6TUD9|A0A2P6TUD9_CHLSO	A0A2P6TUD9	A0A2P6TUD9_CHLSO	C2E21_3353	Serine threonine-kinase SAPK9	CHLNCDRAFT_143933	tr|E1ZAS3|E1ZAS3_CHLVA	0	0	1	0	0	0	0	0	0	0	0	0	0	0	0	0	0	0
ITIEDIERHPWYR	ITIEDIERHPWYR	R	K	312	324	13	3		tr|A0A2P6TUD9|A0A2P6TUD9_CHLSO	A0A2P6TUD9	A0A2P6TUD9_CHLSO	C2E21_3353	Serine threonine-kinase SAPK9	CHLNCDRAFT_143933	tr|E1ZAS3|E1ZAS3_CHLVA	0	1	1	0	1	0	0	0	0	0	0	0	0	0	0	0	0	0
ITIQETGHQQYR	ITIQETGHQQYR	R	G	147	158	12	3		tr|A0A2P6THZ7|A0A2P6THZ7_CHLSO	A0A2P6THZ7	A0A2P6THZ7_CHLSO	C2E21_7218	Mitochondrial carrier isoform A			2	2	1	1	1	1	198594384	138743312	120732280	0	115270736	54067168	198594384	138743312	120732280	0	115270736	54067168
ITITDGFNPSTR	ITITDGFNPSTR	R	K	1418	1429	12	2		tr|A0A2P6TB73|A0A2P6TB73_CHLSO	A0A2P6TB73	A0A2P6TB73_CHLSO	C2E21_9531	Glucose-6-phosphate isomerase	CHLNCDRAFT_135927	tr|A0A2P6TB57|A0A2P6TB57_CHLSO, tr|A0A2P6TB77|A0A2P6TB77_CHLSO, tr|E1ZJE0|E1ZJE0_CHLVA	1	4	2	3	1	2	22195386	652221820	454033440	373570336	398413472	411441504	22195386	652221820	454033440	373570336	398413472	411441504
ITITNDK	ITITNDK	K	G	530	536	7	2		tr|A0A2P6TW05|A0A2P6TW05_CHLSO	A0A2P6TW05	A0A2P6TW05_CHLSO	C2E21_2731	Patatin	C2E21_4582, CHLNCDRAFT_18857, CHLNCDRAFT_32920, CHLNCDRAFT_56032	tr|A0A2P6TR21|A0A2P6TR21_CHLSO, tr|A9XHZ1|A9XHZ1_CHLVU, tr|A9XHZ7|A9XHZ7_CHLVU, tr|E1Z3Z8|E1Z3Z8_CHLVA, tr|E1Z7R4|E1Z7R4_CHLVA, tr|E1ZQV2|E1ZQV2_CHLVA	1	0	1	1	0	1	0	0	445593056	0	0	0	0	0	0	0	0	0
ITITNDKGR	ITITNDKGR	K	L	530	538	9	3		tr|A0A2P6TW05|A0A2P6TW05_CHLSO	A0A2P6TW05	A0A2P6TW05_CHLSO	C2E21_2731	Patatin	C2E21_4582, CHLNCDRAFT_18857, CHLNCDRAFT_32920, CHLNCDRAFT_56032	tr|A0A2P6TR21|A0A2P6TR21_CHLSO, tr|A9XHZ1|A9XHZ1_CHLVU, tr|E1Z3Z8|E1Z3Z8_CHLVA, tr|E1Z7R4|E1Z7R4_CHLVA, tr|E1ZQV2|E1ZQV2_CHLVA	2	2	2	0	1	0	209788688	82300496	174680512	0	40122020	0	209788688	82300496	174680512	0	40122020	0
ITKEEASYK	ITKEEASYK	R	L	114	122	9	2,3		tr|A0A2P6TRP9|A0A2P6TRP9_CHLSO	A0A2P6TRP9	A0A2P6TRP9_CHLSO	C2E21_4746	40S ribosomal protein S4	CHLNCDRAFT_59606	tr|E1Z857|E1Z857_CHLVA	1	1	1	1	1	1	102661224	585576130	413182944	271916160	2552174340	186612016	102661224	585576130	413182944	271916160	2552174340	186612016
ITLGAQAVQSR	ITLGAQAVQSR	R	R	579	589	11	2		tr|A0A2P6TIV2|A0A2P6TIV2_CHLSO	A0A2P6TIV2	A0A2P6TIV2_CHLSO	C2E21_7120	Integral membrane single C2 domain			0	0	0	1	1	1	0	0	0	0	25231300	54837900	0	0	0	0	25231300	54837900
ITLLLGTPGSGR	ITLLLGTPGSGR	R	S	158	169	12	2		tr|A0A2P6U3C1|A0A2P6U3C1_CHLSO	A0A2P6U3C1	A0A2P6U3C1_CHLSO	C2E21_1044	Pleiotropic drug resistance 1	C2E21_1041	tr|A0A2P6U314|A0A2P6U314_CHLSO	3	2	3	1	1	1	288941312	171731344	183627248	0	0	33016548	288941312	171731344	183627248	0	0	33016548
ITLQEAPGSVPAGR	ITLQEAPGSVPAGR	K	L	341	354	14	2		tr|A0A2P6U5L5|A0A2P6U5L5_CHLSO	A0A2P6U5L5	A0A2P6U5L5_CHLSO	C2E21_0209	DNA helicase			0	0	0	0	1	0	0	0	0	0	0	0	0	0	0	0	0	0
ITLQEILADACR	ITLQEILADAC[57.0215]R	R	A	200	211	12	2	11C(57.0215)	tr|A0A2P6TEE4|A0A2P6TEE4_CHLSO	A0A2P6TEE4	A0A2P6TEE4_CHLSO	C2E21_8397	Zeaxanthin epoxidase	ZEP	tr|E1ZNN0|E1ZNN0_CHLVA	0	0	0	1	1	1	0	0	0	39193992	45244780	32265282	0	0	0	39193992	45244780	32265282
ITLTLPVINAAK	ITLTLPVINAAK	R	N	291	302	12	2		tr|A0A2P6U155|A0A2P6U155_CHLSO	A0A2P6U155	A0A2P6U155_CHLSO	C2E21_1873	6-phosphogluconolactonase 1			3	2	5	3	2	4	947039230	631125380	737317630	989545790	834541630	1191700350	947039230	631125380	737317630	989545790	834541630	1191700350
ITNALER	ITNALER	R	K	217	223	7	2		tr|A0A2P6TKF6|A0A2P6TKF6_CHLSO	A0A2P6TKF6	A0A2P6TKF6_CHLSO	C2E21_6740	Pre-rRNA processing			0	1	0	0	0	1	0	30560064	0	0	0	0	0	0	0	0	0	0
ITNPLDHVTHEVELK	ITNPLDHVTHEVELK	R	I	49	63	15	4		tr|A0A2P6TJ76|A0A2P6TJ76_CHLSO	A0A2P6TJ76	A0A2P6TJ76_CHLSO	C2E21_6911	Zinc carboxypeptidase			0	1	0	0	0	0	0	0	0	0	0	0	0	0	0	0	0	0
ITNPVNPVYMMAFSGAR	ITNPVNPVYM[15.9949]M[15.9949]AFSGAR	R	G	168	184	17	2	10M(15.9949)	tr|W8SKL4|W8SKL4_CHLSO	W8SKL4	W8SKL4_CHLSO	rpoC_2	DNA-directed RNA polymerase subunit beta''			0	0	1	0	0	0	0	0	0	0	0	0	0	0	0	0	0	0			M:15.9949@ITNPVNPVYM(1.000)M(1.000)AFSGAR;
ITNQIPLK	ITNQIPLK	K	I	1018	1025	8	2		tr|W8SY80|W8SY80_CHLSO	W8SY80	W8SY80_CHLSO	rpoB	DNA-directed RNA polymerase subunit beta		tr|A0A2I4S6W9|A0A2I4S6W9_9CHLO, tr|F2YGL4|F2YGL4_CHLVA	0	0	0	1	1	1	0	0	0	0	0	0	0	0	0	0	0	0
ITNVFDHVSDATR	ITNVFDHVSDATR	K	I	47	59	13	3		tr|E1ZNH5|E1ZNH5_CHLVA	E1ZNH5	E1ZNH5_CHLVA	CHLNCDRAFT_138663	Mitogen-activated protein kinase	C2E21_8442	tr|A0A2P6TEH0|A0A2P6TEH0_CHLSO	0	1	0	1	1	0	0	12640142	0	0	16239243	0	0	12640142	0	0	16239243	0
ITPAALDR	ITPAALDR	R	W	151	158	8	2		tr|A0A2P6TDH2|A0A2P6TDH2_CHLSO	A0A2P6TDH2	A0A2P6TDH2_CHLSO	C2E21_8782	Phytoene synthase	PSY	tr|E1ZQW3|E1ZQW3_CHLVA	0	0	0	1	0	0	0	0	0	0	0	0	0	0	0	0	0	0
ITPDDLLR	ITPDDLLR	R	F	697	704	8	2		tr|A0A2P6TJE7|A0A2P6TJE7_CHLSO	A0A2P6TJE7	A0A2P6TJE7_CHLSO	C2E21_7153	CTP-phosphoethanolamine cytidylyltransferase isoform A		tr|A0A2P6TJE9|A0A2P6TJE9_CHLSO	1	1	3	2	2	2	495124384	709371650	352593728	873637760	684851840	530670304	495124384	709371650	352593728	873637760	684851840	530670304
ITPDVQTGCICCASGDGR	ITPDVQTGC[57.0215]IC[57.0215]C[57.0215]ASGDGR	R	F	134	151	18	2	11C(57.0215)	tr|A0A2P6TTX0|A0A2P6TTX0_CHLSO	A0A2P6TTX0	A0A2P6TTX0_CHLSO	C2E21_4114	G10 family			0	0	0	1	1	0	0	0	0	43570352	0	0	0	0	0	0	0	0
ITPEGQR	ITPEGQR	R	Q	130	136	7	2		tr|A0A2P6TZE4|A0A2P6TZE4_CHLSO	A0A2P6TZE4	A0A2P6TZE4_CHLSO	C2E21_2453	40S ribosomal S19-1	CHLNCDRAFT_143236	tr|E1Z9S6|E1Z9S6_CHLVA	1	1	1	1	1	1	425906752	3107441660	1082775940	1014548290	8560502800	1189000580	425906752	3107441660	1082775940	1014548290	8560502800	1189000580
ITPFVEK	ITPFVEK	R	M	2299	2305	7	2		tr|A0A2P6TS36|A0A2P6TS36_CHLSO	A0A2P6TS36	A0A2P6TS36_CHLSO	C2E21_4549	Cation-transporting ATPase		tr|A0A2P6TS40|A0A2P6TS40_CHLSO	1	1	1	0	0	1	79639928	52967104	0	0	0	0	79639928	52967104	0	0	0	0
ITPLTDSIYICR	ITPLTDSIYIC[57.0215]R	K	S	49	60	12	2	11C(57.0215)	tr|A0A2P6TY19|A0A2P6TY19_CHLSO	A0A2P6TY19	A0A2P6TY19_CHLSO	C2E21_2153	Proteasome subunit beta type-6			1	2	1	2	3	2	165381840	754036860	703828160	1072404350	833969090	1127698820	165381840	754036860	703828160	1072404350	833969090	1127698820
ITPSYVAFTDSER	ITPSYVAFTDSER	R	L	67	79	13	2		tr|A0A2P6TW05|A0A2P6TW05_CHLSO	A0A2P6TW05	A0A2P6TW05_CHLSO	C2E21_2731	Patatin			3	6	2	1	2	2	1138802180	1334290560	1327113470	1009949250	805403520	1224147840	1138802180	1334290560	1327113470	1009949250	805403520	1224147840
ITQGISCADVADVCLK	ITQGISC[57.0215]ADVADVC[57.0215]LK	R	A	1719	1734	16	2	14C(57.0215)	tr|A0A2P6TU56|A0A2P6TU56_CHLSO	A0A2P6TU56	A0A2P6TU56_CHLSO	C2E21_3297	Inosine triphosphate pyrophosphatase			0	1	0	0	1	1	0	136597232	0	0	25283618	0	0	136597232	0	0	25283618	0
ITQIFDFPAEHEK	ITQIFDFPAEHEK	R	Y	347	359	13	2,3		tr|A0A2P6TRA8|A0A2P6TRA8_CHLSO	A0A2P6TRA8	A0A2P6TRA8_CHLSO	C2E21_4653	DEAD-box ATP-dependent RNA helicase 20	CHLNCDRAFT_30080	tr|E1Z7Y2|E1Z7Y2_CHLVA	1	2	1	1	3	2	0	238170336	0	307501984	0	258942160	0	238170336	0	307501984	0	258942160
ITQIIGPVLDVSFPPGK	ITQIIGPVLDVSFPPGK	R	M	13	29	17	2,3		tr|W8TIQ2|W8TIQ2_CHLSO	W8TIQ2	W8TIQ2_CHLSO	atpB	ATP synthase subunit beta, chloroplastic			15	17	28	12	13	16	55294771000	46382924000	178355600	50823545000	33049911300	61141271000	55294771000	46382924000	137093328	50823545000	33049911300	61141271000
ITQIIGPVLDVSFPPGKMPNIYNALTVR	ITQIIGPVLDVSFPPGKM[15.9949]PNIYNALTVR	R	G	13	40	28	3	18M(15.9949)	tr|W8TIQ2|W8TIQ2_CHLSO	W8TIQ2	W8TIQ2_CHLSO	atpB	ATP synthase subunit beta, chloroplastic			1	0	1	0	0	0	0	0	0	0	0	0	0	0	0	0	0	0	M:15.9949@ITQIIGPVLDVSFPPGKM(1.000)PNIYNALTVR;		M:15.9949@ITQIIGPVLDVSFPPGKM(1.000)PNIYNALTVR;
ITRPSHVSAIVAK	ITRPSHVSAIVAK	R	L	588	600	13	3,4		tr|A0A2P6TEJ4|A0A2P6TEJ4_CHLSO	A0A2P6TEJ4	A0A2P6TEJ4_CHLSO	C2E21_8416	Glutamate--cysteine chloroplastic isoform A		tr|A0A2P6TEJ5|A0A2P6TEJ5_CHLSO	1	2	1	1	1	1	111912832	436388224	0	407799040	314236704	189520352	111912832	436388224	0	0	314236704	189520352
ITTELTEIVAGASSV	ITTELTEIVAGASSV	K	-	341	355	15	2		tr|A0A2P6TTQ2|A0A2P6TTQ2_CHLSO	A0A2P6TTQ2	A0A2P6TTQ2_CHLSO	C2E21_4384	ATP synthase gamma chloroplastic	CHLNCDRAFT_145385	tr|E1ZEB1|E1ZEB1_CHLVA	4	1	3	1	1	2	1914365440	1375331200	1808142850	1448751740	951958530	1630234110	1914365440	1375331200	1808142850	1448751740	951958530	1630234110
ITTLNLSSNNIGDAGAK	ITTLNLSSNNIGDAGAK	R	A	274	290	17	2		tr|A0A2P6TH29|A0A2P6TH29_CHLSO	A0A2P6TH29	A0A2P6TH29_CHLSO	C2E21_7688	DIS3-like exonuclease 2			0	1	1	0	2	0	0	363826304	307978496	0	199610816	0	0	363826304	307978496	0	199610816	0
ITTSTLNLVLK	ITTSTLNLVLK	R	E	635	645	11	2		tr|A0A2P6U4B5|A0A2P6U4B5_CHLSO	A0A2P6U4B5	A0A2P6U4B5_CHLSO	C2E21_0637	GTPase Der	CHLNCDRAFT_37436	tr|E1ZS07|E1ZS07_CHLVA	0	1	0	0	0	0	0	0	0	0	0	0	0	0	0	0	0	0
ITVGDAPK	ITVGDAPK	K	V	1144	1151	8	2		tr|A0A2P6TRW0|A0A2P6TRW0_CHLSO	A0A2P6TRW0	A0A2P6TRW0_CHLSO	C2E21_4633	Peptidylprolyl isomerase			0	1	1	0	0	0	0	324314240	426374112	0	0	0	0	324314240	426374112	0	0	0
ITVTSEIPMSK	ITVTSEIPMSK	R	R	69	79	11	2		tr|A0A2P6TJ57|A0A2P6TJ57_CHLSO	A0A2P6TJ57	A0A2P6TJ57_CHLSO	C2E21_6985	60S ribosomal L22-2			0	1	0	0	2	0	0	0	0	0	0	0	0	0	0	0	0	0
ITVTSEIPMSK	ITVTSEIPM[15.9949]SK	R	R	69	79	11	2	9M(15.9949)	tr|A0A2P6TJ57|A0A2P6TJ57_CHLSO	A0A2P6TJ57	A0A2P6TJ57_CHLSO	C2E21_6985	60S ribosomal L22-2			1	1	1	1	2	1	239326112	319545920	0	46074896	588407550	0	239326112	319545920	0	46074896	588407550	0	M:15.9949@ITVTSEIPM(1.000)SK;	M:15.9949@ITVTSEIPM(1.000)SK;	M:15.9949@ITVTSEIPM(1.000)SK;	M:15.9949@ITVTSEIPM(1.000)SK;	M:15.9949@ITVTSEIPM(1.000)SK;	M:15.9949@ITVTSEIPM(1.000)SK;
ITYHPDGPEGR	ITYHPDGPEGR	K	A	963	973	11	2,3		tr|A0A2P6TCU7|A0A2P6TCU7_CHLSO	A0A2P6TCU7	A0A2P6TCU7_CHLSO	C2E21_8995	Lysine--tRNA ligase		tr|A0A2P6TCV5|A0A2P6TCV5_CHLSO	2	2	1	1	1	1	173405968	67783984	0	51379664	86107632	82272896	173405968	67783984	0	51379664	86107632	82272896
ITYNVIK	ITYNVIK	K	T	563	569	7	2		tr|A0A2P6U4G8|A0A2P6U4G8_CHLSO	A0A2P6U4G8	A0A2P6U4G8_CHLSO	C2E21_0015	Histone H2B	CHLNCDRAFT_56410	tr|E1ZT42|E1ZT42_CHLVA	1	1	1	1	1	1	68135968	71920624	75800128	99528072	93724024	80111432	68135968	71920624	75800128	99528072	93724024	80111432
ITYTPPLPGR	ITYTPPLPGR	R	R	351	360	10	2		tr|A0A2P6TY03|A0A2P6TY03_CHLSO	A0A2P6TY03	A0A2P6TY03_CHLSO	C2E21_2144	Amine oxidase			1	0	0	0	0	0	0	0	0	0	0	0	0	0	0	0	0	0
IVAAGANPVQLIR	IVAAGANPVQLIR	K	G	140	152	13	2		tr|A0A2P6U4W3|A0A2P6U4W3_CHLSO	A0A2P6U4W3	A0A2P6U4W3_CHLSO	C2E21_0559	Ru large subunit-binding subunit chloroplastic isoform A	CHLNCDRAFT_59809	tr|A0A2P6U4W4|A0A2P6U4W4_CHLSO, tr|E1ZRQ6|E1ZRQ6_CHLVA	2	3	3	2	4	2	967186880	2226440960	7237266400	5381827100	1148646270	6826583000	967186880	2226440960	7237266400	5381827100	1148646270	6826583000
IVAALNEK	IVAALNEK	R	T	228	235	8	2		tr|A0A2P6TC29|A0A2P6TC29_CHLSO	A0A2P6TC29	A0A2P6TC29_CHLSO	C2E21_9226	RCC2-like protein			1	1	0	1	1	0	1293077890	989020990	0	1899155710	851285500	0	1293077890	989020990	0	1899155710	851285500	0
IVADNIAYAK	IVADNIAYAK	K	T	197	206	10	2		tr|A0A2P6TQS2|A0A2P6TQS2_CHLSO	A0A2P6TQS2	A0A2P6TQS2_CHLSO	C2E21_4789	Putative nucleolar 5-2	CHLNCDRAFT_57124	tr|E1Z8A5|E1Z8A5_CHLVA	0	1	1	1	1	1	1376083070	1209723900	1271587580	940797380	571151550	1078175100	1376083070	1209723900	1271587580	940797380	571151550	1078175100
IVAEAANGPTTPEGDAILR	IVAEAANGPTTPEGDAILR	K	E	358	376	19	2		tr|A0A2P6TJU1|A0A2P6TJU1_CHLSO	A0A2P6TJU1	A0A2P6TJU1_CHLSO	C2E21_6626	Glutamate dehydrogenase		tr|A0A2P6TJV8|A0A2P6TJV8_CHLSO	0	2	1	2	2	3	0	111618688	135433216	210878656	236726256	351719168	0	111618688	135433216	210878656	236726256	351719168
IVAGMEGTPMTDGR	IVAGMEGTPMTDGR	R	S	452	465	14	2		tr|A0A2P6TJD2|A0A2P6TJD2_CHLSO	A0A2P6TJD2	A0A2P6TJD2_CHLSO	C2E21_6957	ATP-dependent zinc metalloprotease FTSH chloroplastic			1	1	2	1	2	1	127761912	803013250	149346576	205551920	499869568	535904352	127761912	803013250	149346576	205551920	499869568	535904352
IVAGMEGTPMTDGR	IVAGMEGTPM[15.9949]TDGR	R	S	452	465	14	2	10M(15.9949)	tr|A0A2P6TJD2|A0A2P6TJD2_CHLSO	A0A2P6TJD2	A0A2P6TJD2_CHLSO	C2E21_6957	ATP-dependent zinc metalloprotease FTSH chloroplastic			0	2	4	1	2	1	0	441822464	233788080	149334960	197590912	367560512	0	441822464	233788080	149334960	197590912	367560512		M:15.9949@IVAGM(0.026)EGTPM(0.974)TDGR;	M:15.9949@IVAGM(0.028)EGTPM(0.972)TDGR;	M:15.9949@IVAGM(0.024)EGTPM(0.976)TDGR;	M:15.9949@IVAGM(0.027)EGTPM(0.973)TDGR;	M:15.9949@IVAGM(0.032)EGTPM(0.968)TDGR;
IVAGMEGTPMTDGR	IVAGM[15.9949]EGTPMTDGR	R	S	452	465	14	2	5M(15.9949)	tr|A0A2P6TJD2|A0A2P6TJD2_CHLSO	A0A2P6TJD2	A0A2P6TJD2_CHLSO	C2E21_6957	ATP-dependent zinc metalloprotease FTSH chloroplastic			1	4	4	1	1	1	0	277357056	205622448	0	0	133599528	0	277357056	205622448	0	0	133599528	M:15.9949@IVAGM(0.973)EGTPM(0.027)TDGR;	M:15.9949@IVAGM(0.975)EGTPM(0.025)TDGR;	M:15.9949@IVAGM(0.968)EGTPM(0.032)TDGR;	M:15.9949@IVAGM(0.975)EGTPM(0.025)TDGR;	M:15.9949@IVAGM(0.974)EGTPM(0.026)TDGR;	M:15.9949@IVAGM(0.966)EGTPM(0.034)TDGR;
IVAGMEGTPMTDGR	IVAGM[15.9949]EGTPM[15.9949]TDGR	R	S	452	465	14	2	10M(15.9949)	tr|A0A2P6TJD2|A0A2P6TJD2_CHLSO	A0A2P6TJD2	A0A2P6TJD2_CHLSO	C2E21_6957	ATP-dependent zinc metalloprotease FTSH chloroplastic			3	2	3	2	1	1	1790918270	700727420	2978873090	313956896	113750864	467146400	1790918270	700727420	2978873090	313956896	113750864	467146400	M:15.9949@IVAGM(1.000)EGTPM(1.000)TDGR;	M:15.9949@IVAGM(1.000)EGTPM(1.000)TDGR;	M:15.9949@IVAGM(1.000)EGTPM(1.000)TDGR;	M:15.9949@IVAGM(1.000)EGTPM(1.000)TDGR;	M:15.9949@IVAGM(1.000)EGTPM(1.000)TDGR;	M:15.9949@IVAGM(1.000)EGTPM(1.000)TDGR;
IVAGVDEEEER	IVAGVDEEEER	K	G	246	256	11	2		tr|A0A2P6U561|A0A2P6U561_CHLSO	A0A2P6U561	A0A2P6U561_CHLSO	C2E21_0313	Pleckstrin y domain-containing 1			0	0	1	0	0	0	0	0	93314416	0	0	0	0	0	0	0	0	0
IVAHGINCFVNR	IVAHGINC[57.0215]FVNR	K	Q	282	293	12	3	8C(57.0215)	tr|A0A2P6TUZ5|A0A2P6TUZ5_CHLSO	A0A2P6TUZ5	A0A2P6TUZ5_CHLSO	C2E21_3688	T-complex 1 subunit beta			0	0	0	0	0	1	0	0	0	0	0	0	0	0	0	0	0	0
IVALQQR	IVALQQR	R	L	1118	1124	7	2		tr|A0A2P6TBL5|A0A2P6TBL5_CHLSO	A0A2P6TBL5	A0A2P6TBL5_CHLSO	C2E21_9439	Nuclear pore complex Nup155 isoform B		tr|A0A2P6TBM4|A0A2P6TBM4_CHLSO	0	2	0	1	1	0	0	0	0	0	0	0	0	0	0	0	0	0
IVASCDR	IVASC[57.0215]DR	K	R	393	399	7	2	5C(57.0215)	tr|A0A2P6U3A7|A0A2P6U3A7_CHLSO	A0A2P6U3A7	A0A2P6U3A7_CHLSO	C2E21_0714	Squalene synthase isoform B		tr|A0A2P6U3B5|A0A2P6U3B5_CHLSO	0	0	0	0	1	0	0	0	0	0	0	0	0	0	0	0	0	0
IVASCDRR	IVASC[57.0215]DRR	K	L	393	400	8	3	5C(57.0215)	tr|A0A2P6U3A7|A0A2P6U3A7_CHLSO	A0A2P6U3A7	A0A2P6U3A7_CHLSO	C2E21_0714	Squalene synthase isoform B		tr|A0A2P6U3B5|A0A2P6U3B5_CHLSO	0	1	0	1	1	1	0	0	0	0	0	0	0	0	0	0	0	0
IVAVDSR	IVAVDSR	R	V	66	72	7	2		tr|A0A2P6TY22|A0A2P6TY22_CHLSO	A0A2P6TY22	A0A2P6TY22_CHLSO	C2E21_2065	Glutathionyl-hydroquinone reductase	CHLNCDRAFT_142782	tr|E1Z8R1|E1Z8R1_CHLVA	0	1	0	0	1	0	0	889575550	0	0	590756290	0	0	889575550	0	0	590756290	0
IVCANCHLAQKPVEIEVPQAVLPDTVFEAVVK	IVC[57.0215]ANC[57.0215]HLAQKPVEIEVPQAVLPDTVFEAVVK	R	I	66	97	32	4	3C(57.0215)	tr|W8SIU9|W8SIU9_CHLSO	W8SIU9	W8SIU9_CHLSO	petA	Cytochrome f		tr|A0A2I4S6R0|A0A2I4S6R0_9CHLO, tr|U5U896|U5U896_9CHLO	1	0	0	0	0	0	0	0	0	0	0	0	0	0	0	0	0	0
IVCSNTLDDR	IVC[57.0215]SNTLDDR	K	L	203	212	10	2	3C(57.0215)	tr|A0A2P6THB3|A0A2P6THB3_CHLSO	A0A2P6THB3	A0A2P6THB3_CHLSO	C2E21_7553	Vacuolar ATP synthase subunit E	CHLNCDRAFT_56248	tr|E1ZK51|E1ZK51_CHLVA	1	1	2	0	0	0	205499824	57938664	0	0	0	0	205499824	57938664	0	0	0	0
IVDDNFAVK	IVDDNFAVK	R	F	628	636	9	2		tr|A0A2P6U446|A0A2P6U446_CHLSO	A0A2P6U446	A0A2P6U446_CHLSO	C2E21_0612	Cyclic nucleotide dependent kinase			1	1	0	0	2	0	78133568	31813500	0	0	46792560	0	78133568	31813500	0	0	46792560	0
IVDEEDMPRPGER	IVDEEDMPRPGER	R	Q	333	345	13	3		tr|A0A2P6TII7|A0A2P6TII7_CHLSO	A0A2P6TII7	A0A2P6TII7_CHLSO	C2E21_7163	DEAD-box ATP-dependent RNA helicase 37-like isoform B		tr|A0A2P6TIJ3|A0A2P6TIJ3_CHLSO	1	0	1	2	4	3	0	0	59387680	321151200	834762180	448072672	0	0	59387680	321151200	834762180	448072672
IVDEEDMPRPGER	IVDEEDM[15.9949]PRPGER	R	Q	333	345	13	2,3	7M(15.9949)	tr|A0A2P6TII7|A0A2P6TII7_CHLSO	A0A2P6TII7	A0A2P6TII7_CHLSO	C2E21_7163	DEAD-box ATP-dependent RNA helicase 37-like isoform B		tr|A0A2P6TIJ3|A0A2P6TIJ3_CHLSO	3	1	3	2	2	3	449937312	493047104	710706880	268818688	261941152	246901056	379359360	431144064	642682560	215410832	261941152	246901056	M:15.9949@IVDEEDM(1.000)PRPGER;	M:15.9949@IVDEEDM(1.000)PRPGER;	M:15.9949@IVDEEDM(1.000)PRPGER;	M:15.9949@IVDEEDM(1.000)PRPGER;	M:15.9949@IVDEEDM(1.000)PRPGER;	M:15.9949@IVDEEDM(1.000)PRPGER;
IVDFGFAR	IVDFGFAR	K	K	186	193	8	2		tr|A0A2P6U4V3|A0A2P6U4V3_CHLSO	A0A2P6U4V3	A0A2P6U4V3_CHLSO	C2E21_0377	Pkinase-domain-containing			0	0	1	1	1	1	0	0	0	76528408	34089516	45247976	0	0	0	76528408	34089516	45247976
IVDFGNACWTHK	IVDFGNAC[57.0215]WTHK	K	H	382	393	12	3	8C(57.0215)	tr|A0A2P6TN30|A0A2P6TN30_CHLSO	A0A2P6TN30	A0A2P6TN30_CHLSO	C2E21_5831	SRSF kinase 1			0	0	0	1	1	0	0	0	0	0	33012650	0	0	0	0	0	0	0
IVDLCDKGDSLLNEGVGK	IVDLC[57.0215]DKGDSLLNEGVGK	K	E	48	65	18	2,3	5C(57.0215)	tr|A0A2P6TJ90|A0A2P6TJ90_CHLSO	A0A2P6TJ90	A0A2P6TJ90_CHLSO	C2E21_7006	ERBB-3 BINDING PROTEIN 1			1	0	0	1	2	3	163879632	0	0	0	0	139916912	163879632	0	0	0	0	139916912
IVDPFSK	IVDPFSK	K	K	20	26	7	2		tr|A0A2P6TJF3|A0A2P6TJF3_CHLSO	A0A2P6TJF3	A0A2P6TJF3_CHLSO	C2E21_6959	40S ribosomal protein S3a		tr|A0A2P6TJF7|A0A2P6TJF7_CHLSO	1	2	2	1	1	1	0	1010153090	382393440	425354400	1389660290	446375776	0	1010153090	382393440	425354400	1389660290	446375776
IVDPFSKK	IVDPFSKK	K	D	20	27	8	2,3		tr|A0A2P6TJF3|A0A2P6TJF3_CHLSO	A0A2P6TJF3	A0A2P6TJF3_CHLSO	C2E21_6959	40S ribosomal protein S3a		tr|A0A2P6TJF7|A0A2P6TJF7_CHLSO	2	3	3	1	2	1	1573372930	708184320	767385090	198015296	1627008380	112854296	827288060	703620930	407231456	222931520	848358140	112127088
IVDSAFTVAFNPR	IVDSAFTVAFNPR	R	Y	268	280	13	2		tr|A0A2P6TQU5|A0A2P6TQU5_CHLSO	A0A2P6TQU5	A0A2P6TQU5_CHLSO	C2E21_4799	Methionine aminopeptidase 2	CHLNCDRAFT_142331	tr|E1Z8B3|E1Z8B3_CHLVA	1	0	1	1	1	0	26782998	0	0	0	0	0	0	0	0	0	0	0
IVDTLKK	IVDTLKK	K	G	224	230	7	2		tr|A0A2P6TYW8|A0A2P6TYW8_CHLSO	A0A2P6TYW8	A0A2P6TYW8_CHLSO	C2E21_2099	NADH:ubiquinone oxidoreductase 24 kDa subunit			0	0	1	0	0	0	0	0	61252700	0	0	0	0	0	0	0	0	0
IVDVSTVGELCR	IVDVSTVGELC[57.0215]R	R	R	214	225	12	2	11C(57.0215)	tr|A0A2P6TR35|A0A2P6TR35_CHLSO	A0A2P6TR35	A0A2P6TR35_CHLSO	C2E21_4673	Mitochondrial	CHLNCDRAFT_12089	tr|E1Z7Z2|E1Z7Z2_CHLVA	1	0	0	0	0	0	21906368	0	0	0	0	0	0	0	0	0	0	0
IVDWLAEDFQK	IVDWLAEDFQK	R	A	489	499	11	2		tr|A0A2P6TT53|A0A2P6TT53_CHLSO	A0A2P6TT53	A0A2P6TT53_CHLSO	C2E21_4270	Heat shock 70B	CHLNCDRAFT_145242	tr|E1ZE03|E1ZE03_CHLVA	2	1	0	1	0	0	43156732	0	0	0	0	0	0	0	0	0	0	0
IVEALPSR	IVEALPSR	K	A	200	207	8	2		tr|A0A2P6TWC2|A0A2P6TWC2_CHLSO	A0A2P6TWC2	A0A2P6TWC2_CHLSO	C2E21_2917	ADP,ATP carrier protein		tr|A0A2P6TWC7|A0A2P6TWC7_CHLSO	1	0	0	0	0	0	0	0	0	0	0	0	0	0	0	0	0	0
IVEDCIK	IVEDC[57.0215]IK	R	N	210	216	7	2	5C(57.0215)	tr|A0A2P6U171|A0A2P6U171_CHLSO	A0A2P6U171	A0A2P6U171_CHLSO	C2E21_1350	KRR1 small subunit processome component			0	1	0	2	1	1	0	0	0	24736474	0	32340932	0	0	0	24736474	0	32340932
IVEDSTELYTCSR	IVEDSTELYTC[57.0215]SR	R	T	485	497	13	2	11C(57.0215)	tr|A0A2P6TN77|A0A2P6TN77_CHLSO	A0A2P6TN77	A0A2P6TN77_CHLSO	C2E21_5612	Chloride channel protein			1	0	0	0	1	0	0	0	0	0	0	0	0	0	0	0	0	0
IVEFAEKPK	IVEFAEKPK	R	G	253	261	9	2,3		tr|A0A2P6TCG2|A0A2P6TCG2_CHLSO	A0A2P6TCG2	A0A2P6TCG2_CHLSO	C2E21_9150	Glucose-1-phosphate adenylyltransferase	C2E21_0996	tr|A0A2P6U2A0|A0A2P6U2A0_CHLSO, tr|A0A2P6U2B1|A0A2P6U2B1_CHLSO	2	2	1	0	2	1	70623760	217066496	0	0	495137984	189175360	70623760	217066496	0	0	495137984	189175360
IVEKPDNYNQIQR	IVEKPDNYNQIQR	R	I	375	387	13	2,3		tr|W8SY85|W8SY85_CHLSO	W8SY85	W8SY85_CHLSO	chlN	Light-independent protochlorophyllide reductase subunit N		sp|P56303|CHLN_CHLVU, tr|A0A075WIB6|A0A075WIB6_CHLVA, tr|A0A2I4S6T4|A0A2I4S6T4_9CHLO, tr|A0A2I4S6V3|A0A2I4S6V3_9CHLO, tr|F2YGK6|F2YGK6_CHLVA	1	0	2	4	3	2	15711938	0	32514458	114452560	283820192	52348724	15711938	0	32514458	114452560	283820192	52348724
IVEQALTALGCMEHR	IVEQALTALGC[57.0215]M[15.9949]EHR	R	G	450	464	15	3	11C(57.0215)	tr|A0A2P6TQZ6|A0A2P6TQZ6_CHLSO	A0A2P6TQZ6	A0A2P6TQZ6_CHLSO	C2E21_4639	Uracil-DNA glycosylase		tr|A0A2P6TR06|A0A2P6TR06_CHLSO	2	0	0	0	0	0	222278800	0	0	0	0	0	0	0	0	0	0	0	M:15.9949@IVEQALTALGCM(1.000)EHR;
IVESGNSGLLPGELIQHR	IVESGNSGLLPGELIQHR	R	L	1350	1367	18	3		tr|W8SKL4|W8SKL4_CHLSO	W8SKL4	W8SKL4_CHLSO	rpoC_2	DNA-directed RNA polymerase subunit beta''			0	0	1	0	0	0	0	0	18565970	0	0	0	0	0	0	0	0	0
IVESSDASQNIK	IVESSDASQNIK	K	S	71	82	12	2		tr|A0A076EF06|A0A076EF06_CHLSO	A0A076EF06	A0A076EF06_CHLSO	orf188	Uncharacterized protein			0	0	0	0	1	0	0	0	0	0	18282712	0	0	0	0	0	0	0
IVEVLLEK	IVEVLLEK	R	E	633	640	8	2		tr|A0A2P6TJD2|A0A2P6TJD2_CHLSO	A0A2P6TJD2	A0A2P6TJD2_CHLSO	C2E21_6957	ATP-dependent zinc metalloprotease FTSH chloroplastic			3	2	2	1	2	2	538220860	443103040	531763872	275043968	276290944	489442752	538220860	443103040	531763872	275043968	276290944	489442752
IVEVLLEKESMTGDEFR	IVEVLLEKESM[15.9949]TGDEFR	R	A	633	649	17	2,3	11M(15.9949)	tr|A0A2P6TJD2|A0A2P6TJD2_CHLSO	A0A2P6TJD2	A0A2P6TJD2_CHLSO	C2E21_6957	ATP-dependent zinc metalloprotease FTSH chloroplastic			3	0	2	0	0	0	368795488	0	458679008	0	0	0	306408000	0	458679008	0	0	0	M:15.9949@IVEVLLEKESM(1.000)TGDEFR;		M:15.9949@IVEVLLEKESM(1.000)TGDEFR;
IVFCSGK	IVFC[57.0215]SGK	R	V	842	848	7	2	4C(57.0215)	tr|A0A2P6TV97|A0A2P6TV97_CHLSO	A0A2P6TV97	A0A2P6TV97_CHLSO	C2E21_3397	2-oxoglutarate mitochondrial-like isoform B		tr|A0A2P6TVA4|A0A2P6TVA4_CHLSO	1	1	0	2	1	1	0	114167248	0	189031248	183859248	0	0	114167248	0	189031248	183859248	0
IVFDTAPTGHTLR	IVFDTAPTGHTLR	R	L	227	239	13	3		tr|A0A2P6TQD2|A0A2P6TQD2_CHLSO	A0A2P6TQD2	A0A2P6TQD2_CHLSO	C2E21_5305	ATPase ASNA1-like protein 2-like	CHLNCDRAFT_16771	tr|E1Z6I9|E1Z6I9_CHLVA	1	0	1	0	0	0	0	0	0	0	0	0	0	0	0	0	0	0
IVFFGGEVNDFSADAIISQLLLLDAQDPTK	IVFFGGEVNDFSADAIISQLLLLDAQDPTK	R	D	82	111	30	3		tr|A0A2P6TZ20|A0A2P6TZ20_CHLSO	A0A2P6TZ20	A0A2P6TZ20_CHLSO	C2E21_2049	rRNA 2-O-methyltransferase fibrillarin	CHLNCDRAFT_142728	tr|E1Z8L1|E1Z8L1_CHLVA	1	0	0	0	0	0	0	0	0	0	0	0	0	0	0	0	0	0
IVFLRPFK	IVFLRPFK	K	G	1312	1319	8	3		tr|A0A2P6U2U6|A0A2P6U2U6_CHLSO	A0A2P6U2U6	A0A2P6U2U6_CHLSO	C2E21_0761	Alpha beta-hydrolase			1	0	0	0	0	0	0	0	0	0	0	0	0	0	0	0	0	0
IVFPGQRPTQSIQPPNVLVNEVAYK	IVFPGQRPTQSIQPPNVLVNEVAYK	R	T	124	148	25	3		tr|A0A2P6TYZ4|A0A2P6TYZ4_CHLSO	A0A2P6TYZ4	A0A2P6TYZ4_CHLSO	C2E21_2223	Putative plastid-lipid-associated chloroplastic isoform B		tr|A0A2P6TZ06|A0A2P6TZ06_CHLSO	1	1	2	1	1	2	0	334855488	456917056	706735740	0	1244355580	0	334855488	456917056	706735740	0	1244355580
IVFTADEAEKWHAEGEK	IVFTADEAEKWHAEGEK	R	V	436	452	17	4		tr|A0A2P6TFS0|A0A2P6TFS0_CHLSO	A0A2P6TFS0	A0A2P6TFS0_CHLSO	C2E21_8120	Pyruvate, phosphate dikinase			0	0	0	0	1	0	0	0	0	0	44234428	0	0	0	0	0	0	0
IVFVDGTVLDTADPESR	IVFVDGTVLDTADPESR	R	A	294	310	17	2		tr|A0A2P6U367|A0A2P6U367_CHLSO	A0A2P6U367	A0A2P6U367_CHLSO	C2E21_1139	Glycolate dehydrogenase			3	2	1	0	1	0	522349536	69807616	0	0	0	0	522349536	69807616	0	0	0	0
IVGADSDFFGR	IVGADSDFFGR	K	I	174	184	11	2		tr|E1ZGA1|E1ZGA1_CHLVA	E1ZGA1	E1ZGA1_CHLVA	CHLNCDRAFT_56162	Uncharacterized protein			1	1	1	1	1	2	246625712	205777360	152635664	120948632	195197472	161825936	246625712	205777360	152635664	120948632	195197472	161825936
IVGALGGR	IVGALGGR	R	A	525	532	8	2		tr|A0A2P6TJD2|A0A2P6TJD2_CHLSO	A0A2P6TJD2	A0A2P6TJD2_CHLSO	C2E21_6957	ATP-dependent zinc metalloprotease FTSH chloroplastic			3	5	2	1	1	1	1075067140	734966910	1035345980	372182304	461626400	680499460	1075067140	734966910	1035345980	372182304	461626400	680499460
IVGDVQSSASVLER	IVGDVQSSASVLER	K	L	102	115	14	2		tr|A0A2P6TLK2|A0A2P6TLK2_CHLSO	A0A2P6TLK2	A0A2P6TLK2_CHLSO	C2E21_6250	ENTH domain-containing			1	0	1	1	0	0	0	0	0	0	0	0	0	0	0	0	0	0
IVGEFGLR	IVGEFGLR	K	N	32	39	8	2		tr|A0A2P6TXD9|A0A2P6TXD9_CHLSO	A0A2P6TXD9	A0A2P6TXD9_CHLSO	C2E21_2443	Fidgetin 1			1	1	1	1	1	1	0	941240260	130113664	246757808	3326962690	291130272	0	941240260	130113664	246757808	3326962690	291130272
IVGELLQPGGYLLLK	IVGELLQPGGYLLLK	R	R	77	91	15	2		tr|A0A2P6TMB2|A0A2P6TMB2_CHLSO	A0A2P6TMB2	A0A2P6TMB2_CHLSO	C2E21_6094	Arginine--tRNA chloroplastic mitochondrial-like isoform X2 isoform A	CHLNCDRAFT_137251	tr|A0A2P6TMB7|A0A2P6TMB7_CHLSO, tr|E1ZM16|E1ZM16_CHLVA	2	1	1	1	1	0	43210788	45740456	67459800	28090440	24560070	0	43210788	45740456	67459800	28090440	24560070	0
IVGFEVEPYSIAHK	IVGFEVEPYSIAHK	R	Y	189	202	14	2,3		tr|A0A2P6TZU4|A0A2P6TZU4_CHLSO	A0A2P6TZU4	A0A2P6TZU4_CHLSO	C2E21_1455	Transmembrane 9 superfamily member			2	1	1	1	1	2	251746032	76318096	85108768	70689944	97619424	72797736	181125248	76318096	85108768	70689944	97619424	72797736
IVGIHAAMGGGTGMNR	IVGIHAAMGGGTGMNR	R	F	413	428	16	3		tr|A0A2P6TD92|A0A2P6TD92_CHLSO	A0A2P6TD92	A0A2P6TD92_CHLSO	C2E21_8819	1-deoxy-D-xylulose 5-phosphate synthase	DXS	tr|E1ZQR7|E1ZQR7_CHLVA	0	0	0	0	1	0	0	0	0	0	0	0	0	0	0	0	0	0
IVGIHAAMGGGTGMNR	IVGIHAAM[15.9949]GGGTGM[15.9949]NR	R	F	413	428	16	3	14M(15.9949)	tr|A0A2P6TD92|A0A2P6TD92_CHLSO	A0A2P6TD92	A0A2P6TD92_CHLSO	C2E21_8819	1-deoxy-D-xylulose 5-phosphate synthase	DXS	tr|E1ZQR7|E1ZQR7_CHLVA	1	0	0	1	0	0	53205332	0	0	37606484	0	0	53205332	0	0	37606484	0	0	M:15.9949@IVGIHAAM(1.000)GGGTGM(1.000)NR;			M:15.9949@IVGIHAAM(1.000)GGGTGM(1.000)NR;
IVGLNSQYFLK	IVGLNSQYFLK	R	N	543	553	11	2		tr|A0A2P6TZ20|A0A2P6TZ20_CHLSO	A0A2P6TZ20	A0A2P6TZ20_CHLSO	C2E21_2049	rRNA 2-O-methyltransferase fibrillarin			3	1	2	2	2	4	442190752	804606020	606577340	567766850	1065196420	667816190	442190752	804606020	606577340	567766850	1065196420	667816190
IVGLQQHHVDAVLR	IVGLQQHHVDAVLR	R	T	376	389	14	3		tr|A0A2P6THC5|A0A2P6THC5_CHLSO	A0A2P6THC5	A0A2P6THC5_CHLSO	C2E21_7500	Myosin-J heavy chain	CHLNCDRAFT_25512	tr|E1ZK17|E1ZK17_CHLVA	1	0	0	0	0	0	0	0	0	0	0	0	0	0	0	0	0	0
IVGNLCTLVNDPR	IVGNLC[57.0215]TLVNDPR	R	D	1615	1627	13	2	6C(57.0215)	tr|A0A2P6TNE6|A0A2P6TNE6_CHLSO	A0A2P6TNE6	A0A2P6TNE6_CHLSO	C2E21_5467	Translational activator GCN1 isoform A		tr|A0A2P6TND5|A0A2P6TND5_CHLSO	2	1	3	1	2	1	260079744	795469380	3261867780	131130672	125872616	0	260079744	795469380	3261867780	131130672	125872616	0
IVGQIRPDR	IVGQIRPDR	K	Q	299	307	9	3		tr|A0A2P6TRA8|A0A2P6TRA8_CHLSO	A0A2P6TRA8	A0A2P6TRA8_CHLSO	C2E21_4653	DEAD-box ATP-dependent RNA helicase 20	CHLNCDRAFT_30080	tr|E1Z7Y2|E1Z7Y2_CHLVA	0	1	1	0	1	0	0	135700448	84598296	0	0	0	0	135700448	84598296	0	0	0
IVGVCSIPEGAGR	IVGVC[57.0215]SIPEGAGR	R	Q	143	155	13	2	5C(57.0215)	tr|A0A2P6TIZ8|A0A2P6TIZ8_CHLSO	A0A2P6TIZ8	A0A2P6TIZ8_CHLSO	C2E21_6953	Nuclease			0	4	6	0	1	2	0	338129856	386693312	0	373772800	111083016	0	338129856	386693312	0	373772800	111083016
IVGYYQANER	IVGYYQANER	R	L	85	94	10	2		tr|A0A2P6U4Z4|A0A2P6U4Z4_CHLSO	A0A2P6U4Z4	A0A2P6U4Z4_CHLSO	C2E21_0496	ER membrane complex subunit 8 9-like protein			1	0	0	0	0	0	0	0	0	0	0	0	0	0	0	0	0	0
IVHDPFSK	IVHDPFSK	K	N	200	207	8	3		tr|A0A2P6TVK8|A0A2P6TVK8_CHLSO	A0A2P6TVK8	A0A2P6TVK8_CHLSO	C2E21_3085	DNA-directed RNA polymerase subunit			0	0	0	1	1	0	0	0	0	4.33333e+06	15051587	0	0	0	0	4.33333e+06	15051587	0
IVHGGLTAAIIDESFGGLLFALK	IVHGGLTAAIIDESFGGLLFALK	R	K	185	207	23	3		tr|A0A2P6TY56|A0A2P6TY56_CHLSO	A0A2P6TY56	A0A2P6TY56_CHLSO	C2E21_2333	Acyl-coenzyme A thioesterase THEM4	CHLNCDRAFT_143088	tr|E1Z9F3|E1Z9F3_CHLVA	1	1	0	0	0	0	18236086	19252062	0	0	0	0	18236086	19252062	0	0	0	0
IVHGGLTAAIIDESFGGLLFALKK	IVHGGLTAAIIDESFGGLLFALKK	R	Q	185	208	24	4		tr|A0A2P6TY56|A0A2P6TY56_CHLSO	A0A2P6TY56	A0A2P6TY56_CHLSO	C2E21_2333	Acyl-coenzyme A thioesterase THEM4			1	0	0	0	0	0	7400440	0	0	0	0	0	0	0	0	0	0	0
IVHHEEVSR	IVHHEEVSR	K	L	81	89	9	3		tr|A0A2P6U281|A0A2P6U281_CHLSO	A0A2P6U281	A0A2P6U281_CHLSO	C2E21_0763	Nicotinate phosphoribosyltransferase			2	1	1	1	1	1	237770080	245978848	355655840	502457600	297528928	501145728	237770080	245978848	355655840	502457600	297528928	501145728
IVHLPLPNVEGR	IVHLPLPNVEGR	R	V	599	610	12	3		tr|A0A2P6U3P4|A0A2P6U3P4_CHLSO	A0A2P6U3P4	A0A2P6U3P4_CHLSO	C2E21_0687	ATP-dependent zinc metalloprotease chloroplastic isoform C		tr|A0A2P6U3P5|A0A2P6U3P5_CHLSO, tr|A0A2P6U3Q8|A0A2P6U3Q8_CHLSO	0	2	0	0	0	0	0	20141034	0	0	0	0	0	0	0	0	0	0
IVILQYSK	IVILQYSK	R	E	86	93	8	2		tr|A0A2P6TY89|A0A2P6TY89_CHLSO	A0A2P6TY89	A0A2P6TY89_CHLSO	C2E21_2283	Splicing factor 3B subunit 3-like			1	1	1	1	1	1	92018192	97227808	99779144	73681680	0	97732072	92018192	97227808	99779144	73681680	0	97732072
IVLGRPVGVGTGAIELVQDMQARPEQLAC	IVLGRPVGVGTGAIELVQDMQARPEQLAC[57.0215]	R	-	1789	1817	29	3	29C(57.0215)	tr|A0A2P6TVD8|A0A2P6TVD8_CHLSO	A0A2P6TVD8	A0A2P6TVD8_CHLSO	C2E21_3618	DNA-directed RNA polymerase subunit		tr|A0A2P6TVE3|A0A2P6TVE3_CHLSO	0	1	0	1	1	1	0	0	0	0	0	0	0	0	0	0	0	0
IVLGRPVGVGTGAIELVQDMQARPEQLAC	IVLGRPVGVGTGAIELVQDM[15.9949]QARPEQLAC[57.0215]	R	-	1789	1817	29	3	20M(15.9949)	tr|A0A2P6TVD8|A0A2P6TVD8_CHLSO	A0A2P6TVD8	A0A2P6TVD8_CHLSO	C2E21_3618	DNA-directed RNA polymerase subunit		tr|A0A2P6TVE3|A0A2P6TVE3_CHLSO	2	3	2	2	2	0	209709728	165350448	358696960	0	71077872	0	209709728	165350448	358696960	0	71077872	0	M:15.9949@IVLGRPVGVGTGAIELVQDM(1.000)QARPEQLAC;	M:15.9949@IVLGRPVGVGTGAIELVQDM(1.000)QARPEQLAC;	M:15.9949@IVLGRPVGVGTGAIELVQDM(1.000)QARPEQLAC;	M:15.9949@IVLGRPVGVGTGAIELVQDM(1.000)QARPEQLAC;	M:15.9949@IVLGRPVGVGTGAIELVQDM(1.000)QARPEQLAC;
IVLNCSGR	IVLNC[57.0215]SGR	R	G	667	674	8	2	5C(57.0215)	tr|A0A2P6TFW2|A0A2P6TFW2_CHLSO	A0A2P6TFW2	A0A2P6TFW2_CHLSO	C2E21_7982	Tryptophan synthase		tr|A0A2P6TFX0|A0A2P6TFX0_CHLSO	2	1	1	2	1	0	53216052	91343392	0	0	93723136	0	53216052	91343392	0	0	93723136	0
IVLNNSSFSNNHNLQNLLIITAIK	IVLNNSSFSNNHNLQNLLIITAIK	K	A	1023	1046	24	3		tr|A0A2P6U4G9|A0A2P6U4G9_CHLSO	A0A2P6U4G9	A0A2P6U4G9_CHLSO	C2E21_0246	Clathrin heavy chain	CHLNCDRAFT_139336	tr|E1ZQ18|E1ZQ18_CHLVA	1	1	1	1	1	2	82897760	41470872	44774108	0	0	50908068	82897760	41470872	44774108	0	0	50908068
IVLPDGGER	IVLPDGGER	R	A	62	70	9	2		tr|A0A2P6U3S8|A0A2P6U3S8_CHLSO	A0A2P6U3S8	A0A2P6U3S8_CHLSO	C2E21_0242	Threonyl-tRNA synthetase			1	1	1	0	0	1	174261184	0	0	0	0	69078736	174261184	0	0	0	0	69078736
IVMIGTLTGLQWGIYDAFK	IVMIGTLTGLQWGIYDAFK	R	V	317	335	19	2		tr|A0A2P6TD43|A0A2P6TD43_CHLSO	A0A2P6TD43	A0A2P6TD43_CHLSO	C2E21_8931	Mitochondrial phosphate carrier mitochondrial-like	CHLNCDRAFT_32522	tr|E1ZNZ2|E1ZNZ2_CHLVA	1	2	0	1	0	0	7299290	28704456	0	14197943	0	0	7299290	28704456	0	14197943	0	0
IVMPDPVYDSR	IVMPDPVYDSR	R	L	11	21	11	2		tr|W8SKP2|W8SKP2_CHLSO	W8SKP2	W8SKP2_CHLSO	rps7	30S ribosomal protein S7, chloroplastic		sp|P56355|RR7_CHLVU, tr|A0A2I4S919|A0A2I4S919_9CHLO, tr|F2YGM7|F2YGM7_CHLVA, tr|U5U874|U5U874_9CHLO	2	4	2	5	5	2	0	7216516600	0	3332478460	7257515000	0	0	7216516600	0	3332478460	7257515000	0
IVMIGTLTGLQWGIYDAFK	IVM[15.9949]IGTLTGLQWGIYDAFK	R	V	317	335	19	2	3M(15.9949)	tr|A0A2P6TD43|A0A2P6TD43_CHLSO	A0A2P6TD43	A0A2P6TD43_CHLSO	C2E21_8931	Mitochondrial phosphate carrier mitochondrial-like	CHLNCDRAFT_32522	tr|E1ZNZ2|E1ZNZ2_CHLVA	1	1	1	1	1	1	51293160	27844490	18473664	40165160	51776892	19580550	51293160	27844490	18473664	40165160	51776892	19580550	M:15.9949@IVM(1.000)IGTLTGLQWGIYDAFK;	M:15.9949@IVM(1.000)IGTLTGLQWGIYDAFK;	M:15.9949@IVM(1.000)IGTLTGLQWGIYDAFK;	M:15.9949@IVM(1.000)IGTLTGLQWGIYDAFK;	M:15.9949@IVM(1.000)IGTLTGLQWGIYDAFK;	M:15.9949@IVM(1.000)IGTLTGLQWGIYDAFK;
IVMPDPVYDSR	IVM[15.9949]PDPVYDSR	R	L	11	21	11	2	3M(15.9949)	tr|W8SKP2|W8SKP2_CHLSO	W8SKP2	W8SKP2_CHLSO	rps7	30S ribosomal protein S7, chloroplastic		sp|P56355|RR7_CHLVU, tr|A0A2I4S919|A0A2I4S919_9CHLO, tr|F2YGM7|F2YGM7_CHLVA, tr|U5U874|U5U874_9CHLO	2	4	2	2	1	4	2632489470	4570532400	5048870400	2002226430	1934948100	2392542980	2632489470	4570532400	5048870400	2002226430	1934948100	2392542980	M:15.9949@IVM(1.000)PDPVYDSR;	M:15.9949@IVM(1.000)PDPVYDSR;	M:15.9949@IVM(1.000)PDPVYDSR;	M:15.9949@IVM(1.000)PDPVYDSR;	M:15.9949@IVM(1.000)PDPVYDSR;	M:15.9949@IVM(1.000)PDPVYDSR;
IVMTLFADVVPR	IVM[15.9949]TLFADVVPR	R	T	24	35	12	2	3M(15.9949)	tr|A0A2P6U099|A0A2P6U099_CHLSO	A0A2P6U099	A0A2P6U099_CHLSO	C2E21_1467	Peptidyl-prolyl cis-trans isomerase CYP19-3 isoform X2			1	0	0	0	0	0	0	0	0	0	0	0	0	0	0	0	0	0	M:15.9949@IVM(1.000)TLFADVVPR;
IVNAEGIQESFK	IVNAEGIQESFK	K	T	382	393	12	2		tr|E1Z2N8|E1Z2N8_CHLVA	E1Z2N8	E1Z2N8_CHLVA	CHLNCDRAFT_56519	Uncharacterized protein			0	0	0	0	0	1	0	0	0	0	0	0	0	0	0	0	0	0
IVNDGVTVAR	IVNDGVTVAR	K	E	83	92	10	2		tr|A0A2P6U4W3|A0A2P6U4W3_CHLSO	A0A2P6U4W3	A0A2P6U4W3_CHLSO	C2E21_0559	Ru large subunit-binding subunit chloroplastic isoform A	CHLNCDRAFT_59809	tr|A0A2P6U4W4|A0A2P6U4W4_CHLSO, tr|E1ZRQ6|E1ZRQ6_CHLVA	2	8	6	7	4	6	373671232	1011028540	3957503740	3497610240	0	3849607680	373671232	1011028540	3957503740	3497610240	0	3849607680
IVNIVSNDVR	IVNIVSNDVR	K	R	234	243	10	2		tr|A0A2P6TEN6|A0A2P6TEN6_CHLSO	A0A2P6TEN6	A0A2P6TEN6_CHLSO	C2E21_8531	Multidrug resistance-associated 1 isoform X3	CHLNCDRAFT_138549	tr|E1ZN95|E1ZN95_CHLVA	2	0	0	0	0	0	61316676	0	0	0	0	0	0	0	0	0	0	0
IVNLQSNDAAK	IVNLQSNDAAK	K	L	209	219	11	2		tr|A0A2P6U3Z6|A0A2P6U3Z6_CHLSO	A0A2P6U3Z6	A0A2P6U3Z6_CHLSO	C2E21_0081	Multidrug resistance-associated 1 isoform X8	CHLNCDRAFT_143584	tr|E1ZA16|E1ZA16_CHLVA	1	0	0	0	0	0	0	0	0	0	0	0	0	0	0	0	0	0
IVNMNWAAVDK	IVNMNWAAVDK	K	A	1111	1121	11	2		tr|A0A2P6TJX3|A0A2P6TJX3_CHLSO	A0A2P6TJX3	A0A2P6TJX3_CHLSO	C2E21_6685	Pyruvate:ferredoxin (Flavodoxin) oxidoreductase			0	1	0	1	1	0	0	0	0	31989706	204363392	0	0	0	0	31989706	204363392	0
IVNNQVQYSLLDR	IVNNQVQYSLLDR	K	R	274	286	13	2		tr|A0A2P6TNZ8|A0A2P6TNZ8_CHLSO	A0A2P6TNZ8	A0A2P6TNZ8_CHLSO	C2E21_5578	Aldo keto reductase	CHLNCDRAFT_144431	tr|E1ZBF3|E1ZBF3_CHLVA	1	2	2	0	0	1	65927868	77460104	134841568	0	0	0	65927868	77460104	134841568	0	0	0
IVPGEYVAVDPK	IVPGEYVAVDPK	R	G	114	125	12	2		tr|A0A2P6TY89|A0A2P6TY89_CHLSO	A0A2P6TY89	A0A2P6TY89_CHLSO	C2E21_2283	Splicing factor 3B subunit 3-like			1	2	1	0	0	1	0	0	0	0	0	256992160	0	0	0	0	0	0
IVPGSEVR	IVPGSEVR	K	L	137	144	8	2		tr|A0A2P6U051|A0A2P6U051_CHLSO	A0A2P6U051	A0A2P6U051_CHLSO	C2E21_1442	DNA-directed RNA polymerase II subunit RPB7	CHLNCDRAFT_36106	tr|E1ZIV7|E1ZIV7_CHLVA	1	0	1	0	1	0	40603392	0	60808224	0	38702160	0	40603392	0	60808224	0	38702160	0
IVQDALDR	IVQDALDR	R	L	1147	1154	8	2		tr|A0A2P6TPQ0|A0A2P6TPQ0_CHLSO	A0A2P6TPQ0	A0A2P6TPQ0_CHLSO	C2E21_5174	ABC transporter B family member 4-like	C2E21_5175	tr|A0A2P6TPL1|A0A2P6TPL1_CHLSO	1	3	2	1	1	1	0	88934232	0	0	0	35889696	0	88934232	0	0	0	35889696
IVQEGGWK	IVQEGGWK	R	L	1358	1365	8	2		tr|A0A2P6TY94|A0A2P6TY94_CHLSO	A0A2P6TY94	A0A2P6TY94_CHLSO	C2E21_2669	Chloroplast inner envelope translocon			1	1	0	1	2	0	0	0	0	0	0	0	0	0	0	0	0	0
IVQFSSGK	IVQFSSGK	R	S	180	187	8	2		tr|A0A2P6TJE7|A0A2P6TJE7_CHLSO	A0A2P6TJE7	A0A2P6TJE7_CHLSO	C2E21_7153	CTP-phosphoethanolamine cytidylyltransferase isoform A	CHLNCDRAFT_25204	tr|A0A2P6TJE9|A0A2P6TJE9_CHLSO, tr|E1ZJK8|E1ZJK8_CHLVA	1	0	0	0	1	0	0	0	0	0	0	0	0	0	0	0	0	0
IVQLEFGGQHAALLCVPK	IVQLEFGGQHAALLC[57.0215]VPK	K	-	798	815	18	2,3	15C(57.0215)	tr|A0A2P6U3W6|A0A2P6U3W6_CHLSO	A0A2P6U3W6	A0A2P6U3W6_CHLSO	C2E21_0633	Fructose-bisphosphate cytoplasmic isozyme			2	6	2	2	2	2	98585432	428128960	181660944	239475520	399683296	233839216	98585432	374181184	181660944	239475520	399683296	233839216
IVQNIRPDR	IVQNIRPDR	R	Q	603	611	9	3		tr|A0A2P6TVT2|A0A2P6TVT2_CHLSO	A0A2P6TVT2	A0A2P6TVT2_CHLSO	C2E21_3016	DEAD-box ATP-dependent RNA helicase 42	CHLNCDRAFT_137938	tr|E1Z4W2|E1Z4W2_CHLVA	1	0	0	0	0	0	0	0	0	0	0	0	0	0	0	0	0	0
IVQNLDAVK	IVQNLDAVK	R	A	199	207	9	2		tr|A0A2P6TQU2|A0A2P6TQU2_CHLSO	A0A2P6TQU2	A0A2P6TQU2_CHLSO	C2E21_4620	1-(5-phosphoribosyl)-5-amino-4-imidazole-car boxylate carboxylase	CHLNCDRAFT_20347	tr|E1Z7V1|E1Z7V1_CHLVA	0	0	1	1	0	1	0	0	59430812	0	0	0	0	0	0	0	0	0
IVQQIAILMGCAVLPHLK	IVQQIAILM[15.9949]GC[57.0215]AVLPHLK	K	S	641	658	18	3	11C(57.0215)	tr|A0A2P6TQQ8|A0A2P6TQQ8_CHLSO	A0A2P6TQQ8	A0A2P6TQQ8_CHLSO	C2E21_4487	Splicing factor 3B subunit 1	CHLNCDRAFT_57029	tr|E1Z7G3|E1Z7G3_CHLVA	0	1	0	0	0	0	0	0	0	0	0	0	0	0	0	0	0	0		M:15.9949@IVQQIAILM(1.000)GCAVLPHLK;
IVRPSETAGR	IVRPSETAGR	R	Y	187	196	10	2,3		tr|A0A2P6TTL8|A0A2P6TTL8_CHLSO	A0A2P6TTL8	A0A2P6TTL8_CHLSO	C2E21_3878	Ultraviolet-B receptor UVR8	CHLNCDRAFT_134695	tr|E1ZGJ5|E1ZGJ5_CHLVA	1	1	1	1	1	1	472481856	486216224	310678144	145892480	159676464	168099776	472481856	486216224	310678144	145892480	159676464	168099776
IVSKFEEIAAEQR	IVSKFEEIAAEQR	K	G	121	133	13	2,3		tr|A0A2P6TSL0|A0A2P6TSL0_CHLSO	A0A2P6TSL0	A0A2P6TSL0_CHLSO	C2E21_4028	ATP synthase subunit mitochondrial			2	2	4	1	3	1	308621472	415148928	1279141630	131825008	243357888	60816428	666963200	388350784	788960130	123315616	144659120	56890688
IVSLEEFK	IVSLEEFK	R	H	674	681	8	2		tr|A0A2P6TI52|A0A2P6TI52_CHLSO	A0A2P6TI52	A0A2P6TI52_CHLSO	C2E21_7270	RNA polymerase-associated RTF1-like protein			0	0	0	0	1	0	0	0	0	0	0	0	0	0	0	0	0	0
IVSLLAESYNPHVR	IVSLLAESYNPHVR	R	Y	652	665	14	2,3		tr|A0A2P6TLS5|A0A2P6TLS5_CHLSO	A0A2P6TLS5	A0A2P6TLS5_CHLSO	C2E21_6454	26S proteasome non-ATPase regulatory subunit 1 homolog	CHLNCDRAFT_48732	tr|E1ZCY5|E1ZCY5_CHLVA	2	6	2	2	1	5	251170688	618464000	435740640	497299264	0	435386560	251170688	502761504	435740640	497299264	0	348952672
IVSPHLPGLSMVDMPGLTK	IVSPHLPGLSMVDMPGLTK	R	V	134	152	19	3		tr|A0A2P6TXT4|A0A2P6TXT4_CHLSO	A0A2P6TXT4	A0A2P6TXT4_CHLSO	C2E21_2377	Dynamin-related 1E-like			0	0	0	0	1	0	0	0	0	0	0	0	0	0	0	0	0	0
IVSQLLTLMDGLK	IVSQLLTLMDGLK	R	S	712	724	13	2		tr|A0A2P6TQL0|A0A2P6TQL0_CHLSO	A0A2P6TQL0	A0A2P6TQL0_CHLSO	C2E21_5011	Glutamine synthetase	CHLNCDRAFT_140589	tr|E1Z5R3|E1Z5R3_CHLVA	1	1	1	1	1	1	6.20385e+06	90835648	36562364	105463704	235865504	127614240	6.20385e+06	90835648	36562364	105463704	235865504	127614240
IVSQLLTLMDGLK	IVSQLLTLM[15.9949]DGLK	R	S	712	724	13	2,3	9M(15.9949)	tr|A0A2P6TQL0|A0A2P6TQL0_CHLSO	A0A2P6TQL0	A0A2P6TQL0_CHLSO	C2E21_5011	Glutamine synthetase	CHLNCDRAFT_140589	tr|E1Z5R3|E1Z5R3_CHLVA	4	3	9	4	3	1	983183230	1223500540	2360088320	1615588220	1213962500	1227509120	983183230	1223500540	2360088320	1581400190	1213962500	1227509120	M:15.9949@IVSQLLTLM(1.000)DGLK;	M:15.9949@IVSQLLTLM(1.000)DGLK;	M:15.9949@IVSQLLTLM(1.000)DGLK;	M:15.9949@IVSQLLTLM(1.000)DGLK;	M:15.9949@IVSQLLTLM(1.000)DGLK;	M:15.9949@IVSQLLTLM(1.000)DGLK;
IVSVDEHGLGIK	IVSVDEHGLGIK	K	R	602	613	12	2,3		tr|A0A2P6TUN1|A0A2P6TUN1_CHLSO	A0A2P6TUN1	A0A2P6TUN1_CHLSO	C2E21_3535	Pyruvate kinase		tr|A0A2P6TUN3|A0A2P6TUN3_CHLSO, tr|A0A2P6TUQ0|A0A2P6TUQ0_CHLSO	1	1	2	1	1	1	0	0	0	193134880	0	257132624	0	0	0	193134880	0	257132624
IVSVDEHGLGIKR	IVSVDEHGLGIKR	K	I	602	614	13	3,4		tr|A0A2P6TUN1|A0A2P6TUN1_CHLSO	A0A2P6TUN1	A0A2P6TUN1_CHLSO	C2E21_3535	Pyruvate kinase		tr|A0A2P6TUN3|A0A2P6TUN3_CHLSO, tr|A0A2P6TUQ0|A0A2P6TUQ0_CHLSO	1	1	1	0	1	0	93678312	70803880	81371784	0	0	0	93678312	0	81371784	0	0	0
IVSVETITGPK	IVSVETITGPK	K	A	661	671	11	2		tr|A0A2P6TNF1|A0A2P6TNF1_CHLSO	A0A2P6TNF1	A0A2P6TNF1_CHLSO	C2E21_5690	Ferredoxin-NADP+ reductase	CHLNCDRAFT_35035	tr|E1ZBP9|E1ZBP9_CHLVA	2	1	1	1	2	2	1705963260	1843522050	1425625090	0	2954759680	3221264380	1705963260	1843522050	1425625090	0	2954759680	3221264380
IVTAAPAR	IVTAAPAR	K	A	449	456	8	2		tr|A0A2P6TH80|A0A2P6TH80_CHLSO	A0A2P6TH80	A0A2P6TH80_CHLSO	C2E21_7698	Low-CO2 inducible			3	1	1	1	1	0	552641980	0	363742560	0	0	0	552641980	0	363742560	0	0	0
IVTGVPDAIPGVGPALVELLR	IVTGVPDAIPGVGPALVELLR	K	G	150	170	21	2,3		tr|W8SIS5|W8SIS5_CHLSO	W8SIS5	W8SIS5_CHLSO	petB	Cytochrome b6		tr|A0A2I4S6W2|A0A2I4S6W2_9CHLO, tr|C0KRE8|C0KRE8_CHLSO, tr|F2YGL6|F2YGL6_CHLVA	3	1	1	1	1	1	2340996350	475114816	1073612800	440063776	0	652544190	2191979010	475114816	1073612800	440063776	0	652544190
IVTVALEGLENILK	IVTVALEGLENILK	R	V	1982	1995	14	2		tr|A0A2P6TZ04|A0A2P6TZ04_CHLSO	A0A2P6TZ04	A0A2P6TZ04_CHLSO	C2E21_2492	Importin alpha	CHLNCDRAFT_30497	tr|E1Z9W3|E1Z9W3_CHLVA	1	2	1	1	1	1	41144308	24962768	43450524	50035876	48007024	56876584	41144308	24962768	43450524	50035876	48007024	56876584
IVTVSPTVK	IVTVSPTVK	K	A	17	25	9	2		tr|A0A2P6U2W8|A0A2P6U2W8_CHLSO	A0A2P6U2W8	A0A2P6U2W8_CHLSO	COQ6	Ubiquinone biosynthesis monooxygenase COQ6, mitochondrial		tr|A0A2P6U2X0|A0A2P6U2X0_CHLSO	2	3	3	3	3	2	506776736	789069820	574847740	723427520	851692990	827459330	506776736	789069820	574847740	723427520	851692990	827459330
IVVDAVSAVK	IVVDAVSAVK	R	S	128	137	10	2		tr|A0A2P6TB93|A0A2P6TB93_CHLSO	A0A2P6TB93	A0A2P6TB93_CHLSO	C2E21_9447	T-complex 1 subunit alpha			2	1	1	2	1	1	0	0	0	124556744	202132304	145981712	0	0	0	124556744	202132304	145981712
IVVDRNPVATNFEK	IVVDRNPVATNFEK	K	W	15	28	14	2,3		tr|W8SY74|W8SY74_CHLSO	W8SY74	W8SY74_CHLSO	psaA	Photosystem I P700 chlorophyll a apoprotein A1		sp|P56341|PSAA_CHLVU, tr|A0A075WQ76|A0A075WQ76_CHLVA, tr|A0A2I4S6T6|A0A2I4S6T6_9CHLO, tr|A0A2I4S723|A0A2I4S723_9CHLO, tr|F2YGJ8|F2YGJ8_CHLVA, tr|U5U4Y1|U5U4Y1_9CHLO	3	5	5	6	6	4	48595775000	47412208000	48764150000	64379146000	113147798000	45737751000	48595775000	47412208000	48764150000	40419373000	149926543000	45737751000
IVVELNGR	IVVELNGR	K	L	61	68	8	2		tr|A0A2P6TXI2|A0A2P6TXI2_CHLSO	A0A2P6TXI2	A0A2P6TXI2_CHLSO	C2E21_2178	40S ribosomal S15a-1	CHLNCDRAFT_59623	tr|E1Z901|E1Z901_CHLVA	0	1	1	1	2	0	0	478892864	88352904	104753240	0	0	0	478892864	88352904	104753240	0	0
IVVHFDAK	IVVHFDAK	R	W	121	128	8	3		tr|A0A2P6U1P3|A0A2P6U1P3_CHLSO	A0A2P6U1P3	A0A2P6U1P3_CHLSO	C2E21_0709	Peptidylprolyl isomerase			1	1	1	1	1	1	237730752	84036992	116049784	174207440	75713752	190677184	237730752	84036992	116049784	174207440	75713752	190677184
IVVVGGQSSGK	IVVVGGQSSGK	K	S	39	49	11	2		tr|A0A2P6TXT4|A0A2P6TXT4_CHLSO	A0A2P6TXT4	A0A2P6TXT4_CHLSO	C2E21_2377	Dynamin-related 1E-like	CHLNCDRAFT_34749	tr|E1Z9J7|E1Z9J7_CHLVA	0	0	0	0	1	0	0	0	0	0	0	0	0	0	0	0	0	0
IVYLGMPLVPAVTELIIAEMLYLQHK	IVYLGM[15.9949]PLVPAVTELIIAEM[15.9949]LYLQHK	R	D	102	127	26	3	20M(15.9949)	tr|A0A2P6TKZ2|A0A2P6TKZ2_CHLSO	A0A2P6TKZ2	A0A2P6TKZ2_CHLSO	C2E21_6432	ATP-dependent Clp protease proteolytic subunit			1	0	1	0	0	0	21320394	0	0	0	0	0	0	0	0	0	0	0	M:15.9949@IVYLGM(1.000)PLVPAVTELIIAEM(1.000)LYLQHK;		M:15.9949@IVYLGM(1.000)PLVPAVTELIIAEM(1.000)LYLQHK;
IVYQQKEDGASA	IVYQQKEDGASA	R	-	1002	1013	12	2		tr|A0A2P6U0Q2|A0A2P6U0Q2_CHLSO	A0A2P6U0Q2	A0A2P6U0Q2_CHLSO	C2E21_1934	Histidyl-tRNA synthetase isoform C		tr|A0A2P6U0Q6|A0A2P6U0Q6_CHLSO, tr|A0A2P6U0R2|A0A2P6U0R2_CHLSO	1	0	0	0	0	0	0	0	0	0	0	0	0	0	0	0	0	0
IWCFGPDTNGPNMVVDITK	IWC[57.0215]FGPDTNGPNMVVDITK	K	G	636	654	19	2	3C(57.0215)	tr|A0A2P6TL28|A0A2P6TL28_CHLSO	A0A2P6TL28	A0A2P6TL28_CHLSO	C2E21_6265	Elongation factor 2			1	1	1	1	0	1	0	0	0	0	0	0	0	0	0	0	0	0
IWDLESK	IWDLESK	K	S	261	267	7	2		tr|A0A2P6TDT6|A0A2P6TDT6_CHLSO	A0A2P6TDT6	A0A2P6TDT6_CHLSO	C2E21_8631	Receptor of activated kinase C component of 40S small ribosomal subunit isoform A	RACK1	tr|A0A2P6TDV2|A0A2P6TDV2_CHLSO, tr|A0A2P6TDV5|A0A2P6TDV5_CHLSO, tr|E1ZDM9|E1ZDM9_CHLVA	2	1	2	2	2	3	900135360	4282978820	712704770	1632502020	12432343000	1833925760	900135360	4282978820	712704770	1632502020	12432343000	1833925760
IWHHTFYNELR	IWHHTFYNELR	K	V	87	97	11	3		tr|E1ZLQ3|E1ZLQ3_CHLVA	E1ZLQ3	E1ZLQ3_CHLVA	CHLNCDRAFT_136976	Uncharacterized protein	C2E21_1890	tr|A0A2P6TZW5|A0A2P6TZW5_CHLSO, tr|Q96405|Q96405_CHLVU, tr|Q96406|Q96406_CHLVU, tr|Q9SAR8|Q9SAR8_CHLVU	1	1	1	1	1	1	64763864	90876312	0	48087620	209390496	120797512	64763864	90876312	0	48087620	209390496	120797512
IWLEGQDATQMK	IWLEGQDATQMK	R	L	59	70	12	2		tr|W8TIH0|W8TIH0_CHLSO	W8TIH0	W8TIH0_CHLSO	cysA	Sulfate transport system permease protein		sp|P56344|CYSA_CHLVU, tr|A0A2I4S719|A0A2I4S719_9CHLO, tr|F2YGI5|F2YGI5_CHLVA, tr|U5U5J9|U5U5J9_9CHLO	0	4	0	0	1	0	0	0	0	0	0	0	0	0	0	0	0	0
IWLEGQDATQMK	IWLEGQDATQM[15.9949]K	R	L	59	70	12	2	11M(15.9949)	tr|W8TIH0|W8TIH0_CHLSO	W8TIH0	W8TIH0_CHLSO	cysA	Sulfate transport system permease protein		sp|P56344|CYSA_CHLVU, tr|A0A2I4S719|A0A2I4S719_9CHLO, tr|F2YGI5|F2YGI5_CHLVA, tr|U5U5J9|U5U5J9_9CHLO	1	1	3	1	0	0	180809072	100013024	140316960	0	0	0	180809072	100013024	140316960	0	0	0	M:15.9949@IWLEGQDATQM(1.000)K;	M:15.9949@IWLEGQDATQM(1.000)K;	M:15.9949@IWLEGQDATQM(1.000)K;	M:15.9949@IWLEGQDATQM(1.000)K;
IWNWQSR	IWNWQSR	R	N	119	125	7	2		tr|A0A2P6TVS0|A0A2P6TVS0_CHLSO	A0A2P6TVS0	A0A2P6TVS0_CHLSO	C2E21_2714	Coatomer subunit alpha-1	CHLNCDRAFT_137537	tr|E1Z3X6|E1Z3X6_CHLVA	1	1	0	0	1	1	68571632	0	0	0	58943132	69332808	68571632	0	0	0	58943132	69332808
IWQEEVFGPVMAVVK	IWQEEVFGPVM[15.9949]AVVK	R	F	443	457	15	2	11M(15.9949)	tr|A0A2P6TUJ0|A0A2P6TUJ0_CHLSO	A0A2P6TUJ0	A0A2P6TUJ0_CHLSO	C2E21_3418	Aldehyde dehydrogenase 22A1			2	1	1	1	0	0	240173696	0	0	41111856	0	0	240173696	0	0	41111856	0	0	M:15.9949@IWQEEVFGPVM(1.000)AVVK;	M:15.9949@IWQEEVFGPVM(1.000)AVVK;	M:15.9949@IWQEEVFGPVM(1.000)AVVK;	M:15.9949@IWQEEVFGPVM(1.000)AVVK;
IWQIAFGSGFK	IWQIAFGSGFK	R	C	2081	2091	11	2		tr|A0A2P6U097|A0A2P6U097_CHLSO	A0A2P6U097	A0A2P6U097_CHLSO	C2E21_1443	3-ketoacyl-synthase 11 isoform A			2	1	2	1	1	1	44079616	29520342	17260558	0	0	29143114	44079616	29520342	17260558	0	0	29143114
IWTESHHSFLR	IWTESHHSFLR	R	K	483	493	11	3,4		tr|A0A2P6U5E5|A0A2P6U5E5_CHLSO	A0A2P6U5E5	A0A2P6U5E5_CHLSO	C2E21_0059	Glutamine--fructose-6-phosphate aminotransferase [isomerizing] 2 isoform A		tr|A0A2P6U5E8|A0A2P6U5E8_CHLSO	0	0	0	2	1	0	0	0	0	152310192	45750908	0	0	0	0	124998520	45750908	0
IWVDCGK	IWVDC[57.0215]GK	K	I	89	95	7	2	5C(57.0215)	tr|A0A2P6TF99|A0A2P6TF99_CHLSO	A0A2P6TF99	A0A2P6TF99_CHLSO	C2E21_8359	Putative aarF domain-containing kinase chloroplastic isoform B		tr|A0A2P6TFB2|A0A2P6TFB2_CHLSO	0	2	0	1	2	0	0	0	0	96369840	53245116	0	0	0	0	96369840	53245116	0
IYAQIIGEDDR	IYAQIIGEDDR	K	T	406	416	11	2		tr|A0A2P6U3E5|A0A2P6U3E5_CHLSO	A0A2P6U3E5	A0A2P6U3E5_CHLSO	C2E21_1265	116 kDa U5 small nuclear ribonucleo component-like isoform A		tr|A0A2P6U3F2|A0A2P6U3F2_CHLSO	1	3	1	1	3	3	186924656	463674944	505731232	706930940	463172288	677311420	186924656	463674944	505731232	706930940	463172288	677311420
IYAYEVDGR	IYAYEVDGR	K	G	222	230	9	2		tr|A0A2P6U4J4|A0A2P6U4J4_CHLSO	A0A2P6U4J4	A0A2P6U4J4_CHLSO	C2E21_0052	Glycosyl hydrolase			1	1	0	1	1	1	162434976	104956280	0	45778784	43336700	19073446	162434976	104956280	0	45778784	43336700	19073446
IYCALHSAAQQAR	IYC[57.0215]ALHSAAQQAR	R	D	1026	1038	13	3	3C(57.0215)	tr|A0A2P6U1C4|A0A2P6U1C4_CHLSO	A0A2P6U1C4	A0A2P6U1C4_CHLSO	C2E21_1722	Peregrin isoform X1			0	0	1	0	0	0	0	0	0	0	0	0	0	0	0	0	0	0
IYCTHTEPNYSLPWQR	IYC[57.0215]THTEPNYSLPWQR	K	K	154	169	16	3	3C(57.0215)	tr|A0A2P6TRP7|A0A2P6TRP7_CHLSO	A0A2P6TRP7	A0A2P6TRP7_CHLSO	C2E21_4542	Protease Do-like 9 isoform B	CHLNCDRAFT_34342	tr|A0A2P6TRQ5|A0A2P6TRQ5_CHLSO, tr|E1Z7M8|E1Z7M8_CHLVA	1	0	0	0	0	1	42452160	0	0	0	0	0	0	0	0	0	0	0
IYDDEDGARKEEIAQLR	IYDDEDGARKEEIAQLR	R	L	62	78	17	3		tr|A0A2P6U481|A0A2P6U481_CHLSO	A0A2P6U481	A0A2P6U481_CHLSO	C2E21_0230	Splicing factor 3A subunit 3			1	0	0	0	0	0	0	0	0	0	0	0	0	0	0	0	0	0
IYDDKNK	IYDDKNK	R	V	173	179	7	2		tr|A0A2P6TQ42|A0A2P6TQ42_CHLSO	A0A2P6TQ42	A0A2P6TQ42_CHLSO	C2E21_5026	Uncharacterized protein			1	0	2	0	0	0	73256608	0	116175384	0	0	0	73256608	0	116175384	0	0	0
IYDQFGEEAVK	IYDQFGEEAVK	R	E	91	101	11	2		tr|A0A2P6TWA2|A0A2P6TWA2_CHLSO	A0A2P6TWA2	A0A2P6TWA2_CHLSO	C2E21_2756	DnaJ-like protein	CHLNCDRAFT_29444	tr|E1Z452|E1Z452_CHLVA	1	1	1	0	0	1	368691008	0	0	0	0	0	0	0	0	0	0	0
IYDQFGEEGLK	IYDQFGEEGLK	K	G	66	76	11	2		tr|A0A2P6U4Z5|A0A2P6U4Z5_CHLSO	A0A2P6U4Z5	A0A2P6U4Z5_CHLSO	C2E21_0114	DnaJ-like protein subfamily B member 4-like isoform B		tr|A0A2P6U4Z8|A0A2P6U4Z8_CHLSO, tr|A0A2P6U540|A0A2P6U540_CHLSO	0	0	0	1	1	0	0	0	0	0	0	0	0	0	0	0	0	0
IYDTCIGCTQCVR	IYDTC[57.0215]IGC[57.0215]TQC[57.0215]VR	K	A	7	19	13	2,3	11C(57.0215)	tr|A0A2I4S6V8|A0A2I4S6V8_9CHLO	A0A2I4S6V8	A0A2I4S6V8_9CHLO	psaC	Photosystem I iron-sulfur center		sp|P56301|PSAC_CHLVU, tr|A0A2I4S6U8|A0A2I4S6U8_9CHLO, tr|F2YGK8|F2YGK8_CHLVA, tr|U5U7Z9|U5U7Z9_9CHLO, tr|W8SKM2|W8SKM2_CHLSO	11	11	10	8	10	10	33705662500	53926343000	46690746000	46949732000	85518926000	71170261000	39296127000	26618001400	53075853000	46949732000	103422706000	86121718000
IYDWNLAR	IYDWNLAR	R	S	280	287	8	2		tr|A0A2P6TDS2|A0A2P6TDS2_CHLSO	A0A2P6TDS2	A0A2P6TDS2_CHLSO	C2E21_8661	Embryogenesis-associated EMB8	CHLNCDRAFT_145469	tr|E1ZEH7|E1ZEH7_CHLVA	1	0	0	0	0	0	16333057	0	0	0	0	0	0	0	0	0	0	0
IYEDGGLVELR	IYEDGGLVELR	R	D	166	176	11	2		tr|A0A2P6U3J8|A0A2P6U3J8_CHLSO	A0A2P6U3J8	A0A2P6U3J8_CHLSO	C2E21_0268	Dual specificity kinase splA isoform A			0	0	0	1	0	0	0	0	0	0	0	0	0	0	0	0	0	0
IYEDVAR	IYEDVAR	K	T	175	181	7	2		tr|A0A2P6U3T6|A0A2P6U3T6_CHLSO	A0A2P6U3T6	A0A2P6U3T6_CHLSO	C2E21_0068	Alpha-soluble NSF attachment 2			1	0	1	0	0	0	238325120	0	133817928	0	0	0	238325120	0	133817928	0	0	0
IYFGEPVR	IYFGEPVR	K	E	108	115	8	2		tr|A0A2P6TF99|A0A2P6TF99_CHLSO	A0A2P6TF99	A0A2P6TF99_CHLSO	C2E21_8359	Putative aarF domain-containing kinase chloroplastic isoform B		tr|A0A2P6TFB2|A0A2P6TFB2_CHLSO	0	1	1	1	0	1	0	23026428	0	103191008	0	53124648	0	23026428	0	103191008	0	53124648
IYFTPADK	IYFTPADK	K	L	738	745	8	2		tr|A0A2P6TNE6|A0A2P6TNE6_CHLSO	A0A2P6TNE6	A0A2P6TNE6_CHLSO	C2E21_5467	Translational activator GCN1 isoform A		tr|A0A2P6TND5|A0A2P6TND5_CHLSO	0	0	0	0	1	1	0	0	0	0	0	0	0	0	0	0	0	0
IYGEQGAQVVALLR	IYGEQGAQVVALLR	R	Q	458	471	14	2		tr|A0A2P6TFP0|A0A2P6TFP0_CHLSO	A0A2P6TFP0	A0A2P6TFP0_CHLSO	C2E21_8047	SIN3 component of histone deacetylase complex isoform C		tr|A0A2P6TFP1|A0A2P6TFP1_CHLSO, tr|A0A2P6TFQ4|A0A2P6TFQ4_CHLSO	0	1	1	0	0	0	0	385694624	0	0	0	0	0	0	0	0	0	0
IYGFYDECK	IYGFYDEC[57.0215]K	R	R	130	138	9	2	8C(57.0215)	tr|A0A2P6TDI8|A0A2P6TDI8_CHLSO	A0A2P6TDI8	A0A2P6TDI8_CHLSO	C2E21_8807	Serine/threonine-protein phosphatase	CHLNCDRAFT_59792	tr|E1ZQU8|E1ZQU8_CHLVA	0	0	1	1	1	0	0	0	120518760	0	97025784	0	0	0	120518760	0	97025784	0
IYGTAWQTK	IYGTAWQTK	R	E	150	158	9	2		tr|A0A2P6TD77|A0A2P6TD77_CHLSO	A0A2P6TD77	A0A2P6TD77_CHLSO	C2E21_8790	Threonine--tRNA chloroplastic mitochondrial 2	CHLNCDRAFT_56367	tr|E1ZQV4|E1ZQV4_CHLVA	1	1	0	0	0	0	0	14052408	0	0	0	0	0	0	0	0	0	0
IYHVPGGSFYDR	IYHVPGGSFYDR	K	T	267	278	12	2,3		tr|A0A2P6TIZ8|A0A2P6TIZ8_CHLSO	A0A2P6TIZ8	A0A2P6TIZ8_CHLSO	C2E21_6953	Nuclease			2	2	1	1	2	1	106883776	0	229970592	0	162127696	127704080	0	0	229970592	0	162127696	127704080
IYIADCGELPSKR	IYIADC[57.0215]GELPSKR	K	Q	167	179	13	3	6C(57.0215)	tr|A0A2P6U099|A0A2P6U099_CHLSO	A0A2P6U099	A0A2P6U099_CHLSO	C2E21_1467	Peptidyl-prolyl cis-trans isomerase CYP19-3 isoform X2			0	0	1	0	1	0	0	0	0	0	26435188	0	0	0	0	0	0	0
IYIDHGGIMK	IYIDHGGIMK	R	V	638	647	10	3		tr|A0A2P6TGF6|A0A2P6TGF6_CHLSO	A0A2P6TGF6	A0A2P6TGF6_CHLSO	C2E21_7777	Oxysterol-binding-related 1C-like isoform X1			0	0	0	1	0	0	0	0	0	0	0	0	0	0	0	0	0	0
IYILTQFNSTSLNR	IYILTQFNSTSLNR	K	H	126	139	14	2		tr|A0A2P6TCG2|A0A2P6TCG2_CHLSO	A0A2P6TCG2	A0A2P6TCG2_CHLSO	C2E21_9150	Glucose-1-phosphate adenylyltransferase	CHLNCDRAFT_37654	tr|E1ZTI5|E1ZTI5_CHLVA	1	1	1	2	1	2	21972016	301163264	29078402	78612632	576288320	224161584	21972016	301163264	29078402	78612632	576288320	224161584
IYLDISDEIK	IYLDISDEIK	K	F	205	214	10	2		tr|A0A2P6THN6|A0A2P6THN6_CHLSO	A0A2P6THN6	A0A2P6THN6_CHLSO	C2E21_7425	Phosphoribulokinase	CHLNCDRAFT_31168	tr|E1ZF27|E1ZF27_CHLVA	9	2	13	4	2	4	2222414340	1619257860	3234755840	2261865980	1722579460	3363505150	2222414340	1619257860	3234755840	2261865980	1722579460	3363505150
IYNLMDQVDAYIPTPER	IYNLMDQVDAYIPTPER	K	E	199	215	17	2		tr|W8TIL6|W8TIL6_CHLSO	W8TIL6	W8TIL6_CHLSO	tufA	Elongation factor Tu, chloroplastic			0	0	0	2	1	1	0	0	0	25379482	0	0	0	0	0	0	0	0
IYNLMDQVDAYIPTPER	IYNLM[15.9949]DQVDAYIPTPER	K	E	199	215	17	2	5M(15.9949)	tr|W8TIL6|W8TIL6_CHLSO	W8TIL6	W8TIL6_CHLSO	tufA	Elongation factor Tu, chloroplastic			2	0	2	1	0	1	59263728	0	0	40189164	0	0	59263728	0	0	40189164	0	0	M:15.9949@IYNLM(1.000)DQVDAYIPTPER;		M:15.9949@IYNLM(1.000)DQVDAYIPTPER;	M:15.9949@IYNLM(1.000)DQVDAYIPTPER;		M:15.9949@IYNLM(1.000)DQVDAYIPTPER;
IYNNSHFALAALLPASLVSPQDGPIAK	IYNNSHFALAALLPASLVSPQDGPIAK	R	V	17	43	27	3		tr|A0A2P6TBI5|A0A2P6TBI5_CHLSO	A0A2P6TBI5	A0A2P6TBI5_CHLSO	C2E21_9437	Succinate dehydrogenase [ubiquinone] cytochrome b small subunit			0	0	0	0	0	1	0	0	0	0	0	0	0	0	0	0	0	0
IYQAVIER	IYQAVIER	K	E	93	100	8	2		tr|A0A2P6TIH8|A0A2P6TIH8_CHLSO	A0A2P6TIH8	A0A2P6TIH8_CHLSO	C2E21_7490	CTP synthase			2	0	0	1	1	0	112169824	0	0	93377120	43651128	0	112169824	0	0	93377120	43651128	0
IYRDDIER	IYRDDIER	R	N	28	35	8	3		tr|A0A2P6TV09|A0A2P6TV09_CHLSO	A0A2P6TV09	A0A2P6TV09_CHLSO	C2E21_3735	AP-2 complex subunit mu	CHLNCDRAFT_35389	tr|E1ZF75|E1ZF75_CHLVA	1	0	0	0	0	0	57023156	0	0	0	0	0	0	0	0	0	0	0
IYSGVMQK	IYSGVMQK	R	V	322	329	8	2		tr|A0A2P6U337|A0A2P6U337_CHLSO	A0A2P6U337	A0A2P6U337_CHLSO	C2E21_0947	Long chain acyl-synthetase 4			1	2	0	0	3	1	0	0	0	0	169647888	0	0	0	0	0	0	0
IYSGVMQK	IYSGVM[15.9949]QK	R	V	322	329	8	2	6M(15.9949)	tr|A0A2P6U337|A0A2P6U337_CHLSO	A0A2P6U337	A0A2P6U337_CHLSO	C2E21_0947	Long chain acyl-synthetase 4			1	1	0	1	0	0	496901888	285177792	0	477151552	220448928	0	496901888	285177792	0	477151552	220448928	0	M:15.9949@IYSGVM(1.000)QK;	M:15.9949@IYSGVM(1.000)QK;		M:15.9949@IYSGVM(1.000)QK;
IYSYLSLAHER	IYSYLSLAHER	R	L	190	200	11	3		tr|A0A2P6TS57|A0A2P6TS57_CHLSO	A0A2P6TS57	A0A2P6TS57_CHLSO	C2E21_4717	Putative 26S proteasome non-ATPase regulatory subunit 3			3	2	1	2	1	2	68821992	207818336	146245632	324706048	121198976	230788496	68821992	207818336	146245632	324706048	121198976	230788496
IYTAPADELESALAR	IYTAPADELESALAR	R	I	584	598	15	2		tr|A0A2P6U3Q0|A0A2P6U3Q0_CHLSO	A0A2P6U3Q0	A0A2P6U3Q0_CHLSO	C2E21_0688	Peptide synthetase			1	1	1	1	1	1	278845440	264116416	0	194027472	349878112	0	278845440	264116416	0	194027472	349878112	0
IYVEIER	IYVEIER	K	A	148	154	7	2		tr|A0A2P6TNF0|A0A2P6TNF0_CHLSO	A0A2P6TNF0	A0A2P6TNF0_CHLSO	C2E21_5673	26S proteasome non-ATPase regulatory subunit 12	CHLNCDRAFT_56118	tr|E1ZBN4|E1ZBN4_CHLVA	1	1	0	1	1	0	0	0	0	0	17596474	0	0	0	0	0	0	0
IYVGDGQESMLYMR	IYVGDGQESM[15.9949]LYM[15.9949]R	R	Y	1002	1015	14	2	10M(15.9949)	tr|A0A2P6TY89|A0A2P6TY89_CHLSO	A0A2P6TY89	A0A2P6TY89_CHLSO	C2E21_2283	Splicing factor 3B subunit 3-like			1	1	1	1	0	0	110182576	12177676	165541200	21153528	0	0	110182576	12177676	165541200	21153528	0	0	M:15.9949@IYVGDGQESM(1.000)LYM(1.000)R;	M:15.9949@IYVGDGQESM(1.000)LYM(1.000)R;	M:15.9949@IYVGDGQESM(1.000)LYM(1.000)R;	M:15.9949@IYVGDGQESM(1.000)LYM(1.000)R;
IYVPLDELAAFK	IYVPLDELAAFK	R	I	277	288	12	2		tr|A0A2P6TDH2|A0A2P6TDH2_CHLSO	A0A2P6TDH2	A0A2P6TDH2_CHLSO	C2E21_8782	Phytoene synthase			1	0	1	0	0	0	32631196	0	30989458	0	0	0	32631196	0	30989458	0	0	0
KAAAAAAAAEAK	KAAAAAAAAEAK	R	D	456	467	12	2,3		tr|A0A2P6TI47|A0A2P6TI47_CHLSO	A0A2P6TI47	A0A2P6TI47_CHLSO	C2E21_7227	Deoxyribodipyrimidine photolyase isoform A		tr|A0A2P6TI49|A0A2P6TI49_CHLSO, tr|A0A2P6TI53|A0A2P6TI53_CHLSO	2	1	1	2	1	0	36000492	0	0	0	0	0	0	0	0	0	0	0
KAAAEAAR	KAAAEAAR	R	L	553	560	8	2		tr|A0A2P6U2A8|A0A2P6U2A8_CHLSO	A0A2P6U2A8	A0A2P6U2A8_CHLSO	C2E21_0907	Cell division cycle 5 isoform A		tr|A0A2P6U2C1|A0A2P6U2C1_CHLSO	0	0	0	0	0	1	0	0	0	0	0	43267856	0	0	0	0	0	0
KAAAEAEAER	KAAAEAEAER	R	L	1241	1250	10	2		tr|A0A2P6TK75|A0A2P6TK75_CHLSO	A0A2P6TK75	A0A2P6TK75_CHLSO	C2E21_6714	Lysine-specific histone demethylase 1-like protein 3 isoform B		tr|A0A2P6TK77|A0A2P6TK77_CHLSO	0	0	0	0	1	0	0	0	0	0	0	0	0	0	0	0	0	0
KAAAGPAAAAAAGGSSQQGPAAAR	KAAAGPAAAAAAGGSSQQGPAAAR	R	E	268	291	24	3		tr|A0A2P6TK39|A0A2P6TK39_CHLSO	A0A2P6TK39	A0A2P6TK39_CHLSO	C2E21_6639	DNA methyltransferase 1-associated 1			1	1	0	0	1	0	0	27031546	0	0	0	0	0	0	0	0	0	0
KAAAPAKPVNPLYEK	KAAAPAKPVNPLYEK	K	R	17	31	15	3		tr|A0A2P6TC50|A0A2P6TC50_CHLSO	A0A2P6TC50	A0A2P6TC50_CHLSO	C2E21_9123	60S ribosomal L7a	CHLNCDRAFT_59830	tr|E1ZTK8|E1ZTK8_CHLVA	1	0	0	0	0	0	0	0	0	0	0	0	0	0	0	0	0	0
KAAASSAEAVK	KAAASSAEAVK	R	A	79	89	11	2		tr|A0A2P6TTE3|A0A2P6TTE3_CHLSO	A0A2P6TTE3	A0A2P6TTE3_CHLSO	C2E21_3941	Uncharacterized protein			1	0	1	0	0	0	0	0	0	0	0	0	0	0	0	0	0	0
KAADALHLTVR	KAADALHLTVR	R	G	191	201	11	3		tr|A0A2P6TT22|A0A2P6TT22_CHLSO	A0A2P6TT22	A0A2P6TT22_CHLSO	C2E21_4239	Strawberry notch			1	1	0	1	1	0	0	0	0	18559036	20167654	0	0	0	0	18559036	20167654	0
KAAEAGQEAAAAEGK	KAAEAGQEAAAAEGK	R	A	383	397	15	2,3		tr|A0A2P6U3S3|A0A2P6U3S3_CHLSO	A0A2P6U3S3	A0A2P6U3S3_CHLSO	C2E21_0099	Formation of crista junctions 1 isoform X2 isoform B		tr|A0A2P6U3R8|A0A2P6U3R8_CHLSO	0	1	0	0	1	0	0	0	0	0	20432174	0	0	0	0	0	0	0
KAAESRSPAPVETR	KAAESRS[79.9663]PAPVETR	R	G	1797	1810	14	3	7S(79.9663)	tr|A0A2P6TN68|A0A2P6TN68_CHLSO	A0A2P6TN68	A0A2P6TN68_CHLSO	C2E21_5390	Fanconi anemia group I			0	1	0	0	1	1	0	229709504	0	0	72460728	51739356	0	229709504	0	0	72460728	51739356		STY:79.9663@KAAES(0.047)RS(0.941)PAPVET(0.012)R;			STY:79.9663@KAAES(0.147)RS(0.843)PAPVET(0.010)R;	STY:79.9663@KAAES(0.158)RS(0.828)PAPVET(0.014)R;
KAAESRSPAPVETR	KAAES[79.9663]RSPAPVETR	R	G	1797	1810	14	3	5S(79.9663)	tr|A0A2P6TN68|A0A2P6TN68_CHLSO	A0A2P6TN68	A0A2P6TN68_CHLSO	C2E21_5390	Fanconi anemia group I			1	0	2	1	0	0	62233640	0	283606144	22156580	72460728	0	62233640	0	283606144	22156580	72460728	0	STY:79.9663@KAAES(0.496)RS(0.496)PAPVET(0.008)R;		STY:79.9663@KAAES(0.495)RS(0.495)PAPVET(0.009)R;	STY:79.9663@KAAES(0.496)RS(0.496)PAPVET(0.008)R;
KAAFEPLCR	KAAFEPLC[57.0215]R	R	L	558	566	9	2	8C(57.0215)	tr|A0A2P6TNV3|A0A2P6TNV3_CHLSO	A0A2P6TNV3	A0A2P6TNV3_CHLSO	C2E21_5565	Heat shock 83 isoform A		tr|A0A2P6TNV5|A0A2P6TNV5_CHLSO, tr|A0A2P6TNV7|A0A2P6TNV7_CHLSO	1	0	0	0	0	0	0	0	0	0	0	0	0	0	0	0	0	0
KAAFKPDTK	KAAFKPDTK	K	V	18	26	9	3		tr|A0A2P6U484|A0A2P6U484_CHLSO	A0A2P6U484	A0A2P6U484_CHLSO	C2E21_0509	DNA-directed RNA polymerases IV and V subunit 11			0	1	0	1	1	0	0	23843936	0	37149176	0	0	0	23843936	0	37149176	0	0
KAAGAAAAAAAGR	KAAGAAAAAAAGR	R	Q	182	194	13	2		tr|A0A2P6TLW3|A0A2P6TLW3_CHLSO	A0A2P6TLW3	A0A2P6TLW3_CHLSO	C2E21_6266	DNA-directed RNA polymerase I subunit rpa43 isoform X1			1	0	1	1	1	0	0	0	0	0	0	0	0	0	0	0	0	0
KAAGVESGSGEPNR	KAAGVESGSGEPNR	K	K	74	87	14	3		tr|A0A2P6TGS8|A0A2P6TGS8_CHLSO	A0A2P6TGS8	A0A2P6TGS8_CHLSO	C2E21_7838	50S ribosomal L11	CHLNCDRAFT_49066	tr|E1ZMN5|E1ZMN5_CHLVA	0	0	0	0	1	0	0	0	0	0	10891439	0	0	0	0	0	0	0
KAALEAAAK	KAALEAAAK	R	A	768	776	9	2		tr|A0A2P6U2D9|A0A2P6U2D9_CHLSO	A0A2P6U2D9	A0A2P6U2D9_CHLSO	C2E21_1189	TIC chloroplastic			1	1	1	1	0	1	23486652	23838758	37048760	92881784	0	149430416	23486652	23838758	37048760	92881784	0	149430416
KAALEAR	KAALEAR	K	R	1134	1140	7	2		tr|A0A2P6U548|A0A2P6U548_CHLSO	A0A2P6U548	A0A2P6U548_CHLSO	C2E21_0391	Eukaryotic translation initiation factor 4G	CHLNCDRAFT_36653	tr|E1ZMD2|E1ZMD2_CHLVA	0	1	0	1	1	0	0	135016512	0	119451152	144979376	0	0	135016512	0	119451152	144979376	0
KAAQDAAIK	KAAQDAAIK	R	E	96	104	9	2		tr|A0A2P6U3P1|A0A2P6U3P1_CHLSO	A0A2P6U3P1	A0A2P6U3P1_CHLSO	C2E21_0157	Nuclear pore complex NUP54	CHLNCDRAFT_139025	tr|E1ZPM5|E1ZPM5_CHLVA	0	0	0	0	1	0	0	0	0	0	0	0	0	0	0	0	0	0
KAASLLR	KAASLLR	R	A	1321	1327	7	2		tr|A0A2P6TKU6|A0A2P6TKU6_CHLSO	A0A2P6TKU6	A0A2P6TKU6_CHLSO	C2E21_6133	DNA replication factor C complex subunit 5			0	1	0	0	0	0	0	0	0	0	0	0	0	0	0	0	0	0
KACIIFFDEVDAIGGAR	KAC[57.0215]IIFFDEVDAIGGAR	K	H	257	273	17	2,3	3C(57.0215)	tr|A0A2P6TRB3|A0A2P6TRB3_CHLSO	A0A2P6TRB3	A0A2P6TRB3_CHLSO	C2E21_4460	26S protease regulatory subunit 7	CHLNCDRAFT_56025	tr|E1Z7D4|E1Z7D4_CHLVA	0	1	1	0	0	0	0	0	0	0	0	0	0	0	0	0	0	0
KACVIIR	KAC[57.0215]VIIR	R	N	212	218	7	2	3C(57.0215)	tr|A0A2P6TTF2|A0A2P6TTF2_CHLSO	A0A2P6TTF2	A0A2P6TTF2_CHLSO	C2E21_3983	Elongation factor 3	CHLNCDRAFT_31463	tr|E1ZGT6|E1ZGT6_CHLVA	1	2	2	0	0	1	220566912	105275088	118210088	0	0	70705016	220566912	105275088	118210088	0	0	70705016
KADALNMR	KADALNM[15.9949]R	K	F	36	43	8	2	7M(15.9949)	tr|A0A2P6TER1|A0A2P6TER1_CHLSO	A0A2P6TER1	A0A2P6TER1_CHLSO	C2E21_8445	V-type proton ATPase subunit D-like isoform A	CHLNCDRAFT_36776	tr|A0A2P6TES7|A0A2P6TES7_CHLSO, tr|E1ZNH9|E1ZNH9_CHLVA	1	0	1	0	0	0	0	0	0	0	0	0	0	0	0	0	0	0	M:15.9949@KADALNM(1.000)R;		M:15.9949@KADALNM(1.000)R;
KADGKIGGR	KADGKIGGR	R	K	695	703	9	3		tr|A0A2P6THC5|A0A2P6THC5_CHLSO	A0A2P6THC5	A0A2P6THC5_CHLSO	C2E21_7500	Myosin-J heavy chain			0	0	0	0	1	0	0	0	0	0	0	0	0	0	0	0	0	0
KADIVAR	KADIVAR	K	V	1189	1195	7	2		tr|A0A2P6U430|A0A2P6U430_CHLSO	A0A2P6U430	A0A2P6U430_CHLSO	C2E21_0102	Cell division cycle and apoptosis regulator 1			1	0	1	0	0	0	20281896	0	47049816	0	0	0	20281896	0	47049816	0	0	0
KADLPVYFGDAGSPAVLHAVGADK	KADLPVYFGDAGSPAVLHAVGADK	K	A	910	933	24	3,4		tr|A0A2P6U596|A0A2P6U596_CHLSO	A0A2P6U596	A0A2P6U596_CHLSO	C2E21_0497	K(+) efflux antiporter chloroplastic-like			2	2	2	1	2	2	472982816	66723788	231209808	0	184227872	52175172	472982816	66723788	209839056	0	184227872	52175172
KADMIIQVLPTQLVPDEK	KADMIIQVLPTQLVPDEK	K	E	254	271	18	2,3		tr|A0A2P6THN6|A0A2P6THN6_CHLSO	A0A2P6THN6	A0A2P6THN6_CHLSO	C2E21_7425	Phosphoribulokinase	CHLNCDRAFT_31168	tr|E1ZF27|E1ZF27_CHLVA	2	4	2	2	2	3	73676544	733064130	187082416	1680736510	1556686850	3066861820	0	733064130	187082416	1680736510	1556686850	3066861820
KADMIIQVLPTQLVPDEKEGK	KADMIIQVLPTQLVPDEKEGK	K	I	254	274	21	3		tr|A0A2P6THN6|A0A2P6THN6_CHLSO	A0A2P6THN6	A0A2P6THN6_CHLSO	C2E21_7425	Phosphoribulokinase	CHLNCDRAFT_31168	tr|E1ZF27|E1ZF27_CHLVA	3	2	1	3	5	4	1577603580	2102025980	1902617860	1903926660	3164981250	2862761980	1577603580	2102025980	1902617860	1903926660	3164981250	2862761980
KADMIIQVLPTQLVPDEK	KADM[15.9949]IIQVLPTQLVPDEK	K	E	254	271	18	2,3	4M(15.9949)	tr|A0A2P6THN6|A0A2P6THN6_CHLSO	A0A2P6THN6	A0A2P6THN6_CHLSO	C2E21_7425	Phosphoribulokinase	CHLNCDRAFT_31168	tr|E1ZF27|E1ZF27_CHLVA	2	5	4	3	3	5	1408279680	638423360	1704615550	1919370500	903191550	2695831550	1408279680	638423360	1704615550	1919370500	903191550	2695831550	M:15.9949@KADM(1.000)IIQVLPTQLVPDEK;	M:15.9949@KADM(1.000)IIQVLPTQLVPDEK;	M:15.9949@KADM(1.000)IIQVLPTQLVPDEK;	M:15.9949@KADM(1.000)IIQVLPTQLVPDEK;	M:15.9949@KADM(1.000)IIQVLPTQLVPDEK;	M:15.9949@KADM(1.000)IIQVLPTQLVPDEK;
KADMIIQVLPTQLVPDEKEGK	KADM[15.9949]IIQVLPTQLVPDEKEGK	K	I	254	274	21	2,3,4	4M(15.9949)	tr|A0A2P6THN6|A0A2P6THN6_CHLSO	A0A2P6THN6	A0A2P6THN6_CHLSO	C2E21_7425	Phosphoribulokinase	CHLNCDRAFT_31168	tr|E1ZF27|E1ZF27_CHLVA	7	6	5	3	4	2	4719039500	2210626050	6571380700	1559736960	1550761980	1917870210	4719039500	2210626050	6439079400	1559736960	1224363900	1917870210	M:15.9949@KADM(1.000)IIQVLPTQLVPDEKEGK;	M:15.9949@KADM(1.000)IIQVLPTQLVPDEKEGK;	M:15.9949@KADM(1.000)IIQVLPTQLVPDEKEGK;	M:15.9949@KADM(1.000)IIQVLPTQLVPDEKEGK;	M:15.9949@KADM(1.000)IIQVLPTQLVPDEKEGK;	M:15.9949@KADM(1.000)IIQVLPTQLVPDEKEGK;
KADVGIAVAGATDAAR	KADVGIAVAGATDAAR	K	A	589	604	16	2,3		tr|A0A2P6TFQ3|A0A2P6TFQ3_CHLSO	A0A2P6TFQ3	A0A2P6TFQ3_CHLSO	C2E21_8118	Translation factor GUF1 homolog, chloroplastic	C2E21_3715, CHLNCDRAFT_37518	tr|A0A2P6TU89|A0A2P6TU89_CHLSO, tr|A0A2P6TUA5|A0A2P6TUA5_CHLSO, tr|E1ZSH5|E1ZSH5_CHLVA	10	2	4	3	2	2	1209462660	821729730	739618940	883813060	485360992	848111550	178276080	625604540	432663328	1994550270	1095341180	1913980670
KADVIIDETYAENPTTYDSAALLK	KADVIIDETYAENPTTYDSAALLK	K	D	342	365	24	2,3		tr|A0A2P6TSC1|A0A2P6TSC1_CHLSO	A0A2P6TSC1	A0A2P6TSC1_CHLSO	C2E21_4336	Flagellar associated			2	2	1	3	1	1	389670368	0	213360528	128889904	132579664	0	357413024	0	213360528	128889904	132579664	0
KADWIALIASADFFFNDSQNESMAENLR	KADWIALIASADFFFNDSQNESMAENLR	K	E	76	103	28	3		tr|A0A2P6U3U4|A0A2P6U3U4_CHLSO	A0A2P6U3U4	A0A2P6U3U4_CHLSO	C2E21_0507	Uncharacterized protein			0	1	0	1	2	2	0	22463248	0	33345944	0	31904698	0	22463248	0	33345944	0	31904698
KADWIALIASADFFFNDSQNESMAENLR	KADWIALIASADFFFNDSQNESM[15.9949]AENLR	K	E	76	103	28	3	23M(15.9949)	tr|A0A2P6U3U4|A0A2P6U3U4_CHLSO	A0A2P6U3U4	A0A2P6U3U4_CHLSO	C2E21_0507	Uncharacterized protein			1	1	1	1	1	1	42164228	23114820	40469700	45298252	25381004	0	42164228	23114820	40469700	45298252	25381004	0	M:15.9949@KADWIALIASADFFFNDSQNESM(1.000)AENLR;	M:15.9949@KADWIALIASADFFFNDSQNESM(1.000)AENLR;	M:15.9949@KADWIALIASADFFFNDSQNESM(1.000)AENLR;	M:15.9949@KADWIALIASADFFFNDSQNESM(1.000)AENLR;	M:15.9949@KADWIALIASADFFFNDSQNESM(1.000)AENLR;	M:15.9949@KADWIALIASADFFFNDSQNESM(1.000)AENLR;
KADYAVITGVQIHNWANNFEDDSPNLEFVAPTAAYVVVNGVK	KADYAVITGVQIHNWANNFEDDSPNLEFVAPTAAYVVVNGVK	K	T	324	365	42	4		tr|A0A2P6TH80|A0A2P6TH80_CHLSO	A0A2P6TH80	A0A2P6TH80_CHLSO	C2E21_7698	Low-CO2 inducible	C2E21_7696, C2E21_7780	tr|A0A2P6TGR5|A0A2P6TGR5_CHLSO, tr|A0A2P6TH07|A0A2P6TH07_CHLSO	2	0	0	0	0	0	0	0	0	0	0	0	0	0	0	0	0	0
KAEAQLDAALAYKPAFLDGYLGK	KAEAQLDAALAYKPAFLDGYLGK	K	S	416	438	23	3,4		tr|A0A2P6U062|A0A2P6U062_CHLSO	A0A2P6U062	A0A2P6U062_CHLSO	C2E21_1858	Tetratricopeptide repeat 1			3	3	5	2	3	2	400456704	1055380990	868404930	419133952	515598080	511143648	905253180	641685380	780772290	276770400	335512160	459563040
KAEATIAALLEEAR	KAEATIAALLEEAR	K	E	387	400	14	3		tr|A0A2P6TC14|A0A2P6TC14_CHLSO	A0A2P6TC14	A0A2P6TC14_CHLSO	C2E21_9218	Proton pump			0	1	0	1	1	1	0	11846842	0	95898600	75735528	58162556	0	11846842	0	95898600	75735528	58162556
KAEATIAALLEEAREEAR	KAEATIAALLEEAREEAR	K	R	387	404	18	3		tr|A0A2P6TC14|A0A2P6TC14_CHLSO	A0A2P6TC14	A0A2P6TC14_CHLSO	C2E21_9218	Proton pump			0	1	1	1	1	1	0	159822208	0	45406076	54581708	44992872	0	159822208	0	45406076	54581708	44992872
KAEAVEACDSVEHESQVDR	KAEAVEAC[57.0215]DSVEHESQVDR	R	T	168	186	19	3	8C(57.0215)	tr|A0A2P6U5P9|A0A2P6U5P9_CHLSO	A0A2P6U5P9	A0A2P6U5P9_CHLSO	C2E21_0109	Endoplasmic reticulum oxidoreductin 1			1	0	0	0	0	0	24199382	0	0	0	0	0	0	0	0	0	0	0
KAEEALEASGMPYTIVRPGGMEAPR	KAEEALEASGMPYTIVRPGGMEAPR	R	D	278	302	25	4		tr|A0A2P6U2D9|A0A2P6U2D9_CHLSO	A0A2P6U2D9	A0A2P6U2D9_CHLSO	C2E21_1189	TIC chloroplastic			0	0	0	0	1	0	0	0	0	0	93743592	0	0	0	0	0	0	0
KAEEEEAELAAR	KAEEEEAELAAR	K	R	718	729	12	2,3		tr|A0A2P6U2D9|A0A2P6U2D9_CHLSO	A0A2P6U2D9	A0A2P6U2D9_CHLSO	C2E21_1189	TIC chloroplastic			0	0	0	0	1	2	0	0	0	0	18423732	37234444	0	0	0	0	0	0
KAEEGLEGGPAKK	KAEEGLEGGPAKK	R	V	410	422	13	3		tr|A0A2P6U587|A0A2P6U587_CHLSO	A0A2P6U587	A0A2P6U587_CHLSO	C2E21_0605	CPD photolyase isoform C		tr|A0A2P6U590|A0A2P6U590_CHLSO, tr|A0A2P6U5A9|A0A2P6U5A9_CHLSO	0	1	1	1	0	0	0	71758760	68632536	16787778	0	0	0	71758760	68632536	16787778	0	0
KAEELGVEIFPGFAGAK	KAEELGVEIFPGFAGAK	R	V	120	136	17	2,3		tr|A0A2P6TT45|A0A2P6TT45_CHLSO	A0A2P6TT45	A0A2P6TT45_CHLSO	C2E21_3843	Electron transfer flavo-ubiquinone mitochondrial			3	2	2	1	1	1	270663040	100300128	282126176	37734520	22075360	31146172	175954736	91324440	197771984	34357720	61916708	28358952
KAELAQR	KAELAQR	R	A	548	554	7	2		tr|A0A2P6TST4|A0A2P6TST4_CHLSO	A0A2P6TST4	A0A2P6TST4_CHLSO	C2E21_4306	PAX3-and PAX7-binding 1			0	0	0	0	1	0	0	0	0	0	25455610	0	0	0	0	0	0	0
KAELVER	KAELVER	K	L	30	36	7	2		tr|A0A2P6TX82|A0A2P6TX82_CHLSO	A0A2P6TX82	A0A2P6TX82_CHLSO	C2E21_3276	Intron-binding aquarius	C2E21_0942	tr|A0A2P6U2E7|A0A2P6U2E7_CHLSO	0	0	3	1	1	0	0	0	0	76874520	197836448	0	0	0	0	76874520	197836448	0
KAETPKL	KAETPKL	R	-	264	270	7	2		tr|W8TIP7|W8TIP7_CHLSO	W8TIP7	W8TIP7_CHLSO	rps2	30S ribosomal protein S2, chloroplastic			2	3	2	2	2	1	0	1104795780	560498370	179021984	302927040	0	0	1104795780	560498370	179021984	302927040	0
KAEVDLSK	KAEVDLSK	K	R	48	55	8	2		tr|A0A2P6TRE3|A0A2P6TRE3_CHLSO	A0A2P6TRE3	A0A2P6TRE3_CHLSO	C2E21_4711	40S ribosomal S18			0	1	1	1	1	0	0	3692261120	1883979780	1381289730	6631771100	0	0	3692261120	1883979780	1381289730	6631771100	0
KAEVDLSKR	KAEVDLSKR	K	A	48	56	9	3		tr|A0A2P6TRE3|A0A2P6TRE3_CHLSO	A0A2P6TRE3	A0A2P6TRE3_CHLSO	C2E21_4711	40S ribosomal S18			1	1	2	1	1	1	615337220	2232943360	614933700	860506370	7182096400	679101890	615337220	2232943360	614933700	860506370	7182096400	679101890
KAEWGLEDADVAK	KAEWGLEDADVAK	K	W	298	310	13	2,3		tr|A0A2P6TXD2|A0A2P6TXD2_CHLSO	A0A2P6TXD2	A0A2P6TXD2_CHLSO	C2E21_2759	Flagellar associated			2	0	1	1	1	2	28026362	0	0	118392392	0	228468928	0	0	0	118392392	0	228468928
KAFEEAEKNSPAIIFIDEIDSIAPK	KAFEEAEKNSPAIIFIDEIDSIAPK	R	R	676	700	25	3		tr|A0A2P6TQL0|A0A2P6TQL0_CHLSO	A0A2P6TQL0	A0A2P6TQL0_CHLSO	C2E21_5011	Glutamine synthetase			1	0	0	0	0	0	20762686	0	0	0	0	0	0	0	0	0	0	0
KAFPLALVLSPTR	KAFPLALVLSPTR	R	E	233	245	13	2,3		tr|A0A2P6TII7|A0A2P6TII7_CHLSO	A0A2P6TII7	A0A2P6TII7_CHLSO	C2E21_7163	DEAD-box ATP-dependent RNA helicase 37-like isoform B	CHLNCDRAFT_31911	tr|A0A2P6TIJ3|A0A2P6TIJ3_CHLSO, tr|E1ZJL1|E1ZJL1_CHLVA	3	1	2	3	2	1	190831200	485837312	324143616	219180096	472334464	0	97082784	465871776	310822880	150587824	1258221950	0
KAFPNAK	KAFPNAK	R	F	180	186	7	2		tr|A0A2P6TI12|A0A2P6TI12_CHLSO	A0A2P6TI12	A0A2P6TI12_CHLSO	C2E21_7383	Putative chloroplast RF65			1	0	1	0	0	0	209440928	0	376990080	0	0	0	209440928	0	376990080	0	0	0
KAGLADIMLPVIR	KAGLADIMLPVIR	R	A	143	155	13	3		tr|A0A2P6TUK8|A0A2P6TUK8_CHLSO	A0A2P6TUK8	A0A2P6TUK8_CHLSO	C2E21_3640	Eukaryotic translation initiation factor 3 subunit M			0	1	0	1	1	1	0	135230752	0	142406240	196236320	0	0	135230752	0	142406240	196236320	0
KAGLADIMLPVIR	KAGLADIM[15.9949]LPVIR	R	A	143	155	13	2,3	8M(15.9949)	tr|A0A2P6TUK8|A0A2P6TUK8_CHLSO	A0A2P6TUK8	A0A2P6TUK8_CHLSO	C2E21_3640	Eukaryotic translation initiation factor 3 subunit M			2	2	3	2	3	2	68927896	201393584	373645632	0	270232672	143681824	108468488	316923296	243516512	0	112300200	134775808	M:15.9949@KAGLADIM(1.000)LPVIR;	M:15.9949@KAGLADIM(1.000)LPVIR;	M:15.9949@KAGLADIM(1.000)LPVIR;	M:15.9949@KAGLADIM(1.000)LPVIR;	M:15.9949@KAGLADIM(1.000)LPVIR;	M:15.9949@KAGLADIM(1.000)LPVIR;
KAGLSSALVNQQK	KAGLSSALVNQQK	K	S	858	870	13	3		tr|A0A2P6TRS8|A0A2P6TRS8_CHLSO	A0A2P6TRS8	A0A2P6TRS8_CHLSO	C2E21_4737	Golgi apparatus			0	0	0	0	1	0	0	0	0	0	0	0	0	0	0	0	0	0
KAGSMFEDFEPSINPPETIPDPDEK	KAGSMFEDFEPSINPPETIPDPDEK	K	K	188	212	25	3		tr|E1ZLJ8|E1ZLJ8_CHLVA	E1ZLJ8	E1ZLJ8_CHLVA	CHLNCDRAFT_136909	Uncharacterized protein			0	0	0	2	0	0	0	0	0	0	0	0	0	0	0	0	0	0
KAGVDFFPHCVHLVSWEK	KAGVDFFPHC[57.0215]VHLVSWEK	K	E	40	57	18	4	10C(57.0215)	tr|A0A2P6TDI0|A0A2P6TDI0_CHLSO	A0A2P6TDI0	A0A2P6TDI0_CHLSO	C2E21_8800	60S ribosomal L10-3			0	0	0	0	1	0	0	0	0	0	80094560	0	0	0	0	0	0	0
KAGVDIFR	KAGVDIFR	K	V	997	1004	8	2		tr|A0A2P6TD09|A0A2P6TD09_CHLSO	A0A2P6TD09	A0A2P6TD09_CHLSO	C2E21_8932	Pyruvate carboxylase isoform A		tr|A0A2P6TD11|A0A2P6TD11_CHLSO	1	1	1	1	1	1	0	72061232	63406132	74614456	83249608	114313776	0	72061232	63406132	74614456	83249608	114313776
KAGVYDK	KAGVYDK	K	R	178	184	7	2		tr|A0A2P6U2E4|A0A2P6U2E4_CHLSO	A0A2P6U2E4	A0A2P6U2E4_CHLSO	C2E21_1131	Malate dehydrogenase			1	1	0	0	0	1	0	0	0	0	0	0	0	0	0	0	0	0
KAHELLAEGEK	KAHELLAEGEK	K	L	2029	2039	11	3		tr|A0A2P6TRH4|A0A2P6TRH4_CHLSO	A0A2P6TRH4	A0A2P6TRH4_CHLSO	C2E21_4482	Transcription factor jumonji domain			1	0	0	0	0	0	0	0	0	0	0	0	0	0	0	0	0	0
KAHELMGR	KAHELMGR	R	A	761	768	8	3		tr|A0A2P6TZP6|A0A2P6TZP6_CHLSO	A0A2P6TZP6	A0A2P6TZP6_CHLSO	C2E21_1452	Phosphoribosylaminoimidazole chloroplastic			0	0	0	0	1	1	0	0	0	0	125303256	44224616	0	0	0	0	125303256	44224616
KAHELMGR	KAHELM[15.9949]GR	R	A	761	768	8	3	6M(15.9949)	tr|A0A2P6TZP6|A0A2P6TZP6_CHLSO	A0A2P6TZP6	A0A2P6TZP6_CHLSO	C2E21_1452	Phosphoribosylaminoimidazole chloroplastic			0	0	0	1	0	0	0	0	0	0	0	0	0	0	0	0	0	0				M:15.9949@KAHELM(1.000)GR;
KAIAVVR	KAIAVVR	R	T	373	379	7	2		tr|A0A2P6TSD1|A0A2P6TSD1_CHLSO	A0A2P6TSD1	A0A2P6TSD1_CHLSO	C2E21_3787	Signal peptide peptidase			1	1	1	0	0	0	219864400	73787144	138923504	0	0	0	219864400	73787144	138923504	0	0	0
KAIDEAVEER	KAIDEAVEER	K	I	195	204	10	2,3		tr|A0A2P6TSV3|A0A2P6TSV3_CHLSO	A0A2P6TSV3	A0A2P6TSV3_CHLSO	C2E21_3778	ATP-dependent protease ATPase subunit			1	1	2	2	0	1	0	29630912	34802272	0	0	0	0	29630912	34802272	0	0	0
KAIGPIATPDVIHWAPGLPK	KAIGPIATPDVIHWAPGLPK	R	T	603	622	20	3,4		tr|A0A2P6U0R3|A0A2P6U0R3_CHLSO	A0A2P6U0R3	A0A2P6U0R3_CHLSO	C2E21_1772	Acetyl-coenzyme A synthetase	CHLNCDRAFT_32259	tr|E1ZLA8|E1ZLA8_CHLVA	0	0	0	2	2	0	0	0	0	174147600	179147712	0	0	0	0	104607952	110380992	0
KAIIVEECMK	KAIIVEEC[57.0215]MK	R	T	299	308	10	2	8C(57.0215)	tr|A0A2P6TKK3|A0A2P6TKK3_CHLSO	A0A2P6TKK3	A0A2P6TKK3_CHLSO	C2E21_6737	Pyruvate dehydrogenase E1 component subunit beta	CHLNCDRAFT_48843	tr|E1ZFQ1|E1ZFQ1_CHLVA	0	1	0	1	1	0	0	0	0	0	0	0	0	0	0	0	0	0
KAIIVEECMK	KAIIVEEC[57.0215]M[15.9949]K	R	T	299	308	10	2,3	8C(57.0215)	tr|A0A2P6TKK3|A0A2P6TKK3_CHLSO	A0A2P6TKK3	A0A2P6TKK3_CHLSO	C2E21_6737	Pyruvate dehydrogenase E1 component subunit beta	CHLNCDRAFT_48843	tr|E1ZFQ1|E1ZFQ1_CHLVA	1	0	1	1	0	0	29141904	0	71167608	39975220	0	0	29141904	0	71167608	0	0	0	M:15.9949@KAIIVEECM(1.000)K;		M:15.9949@KAIIVEECM(1.000)K;	M:15.9949@KAIIVEECM(1.000)K;
KAIPVVIPK	KAIPVVIPK	R	K	19	27	9	2		tr|W8SYA5|W8SYA5_CHLSO	W8SYA5	W8SYA5_CHLSO	rps18	30S ribosomal protein S18, chloroplastic			1	1	1	1	1	1	0	0	78891232	0	188601136	28908928	0	0	78891232	0	188601136	28908928
KAISSLVANK	KAISSLVANK	K	Q	180	189	10	2,3		tr|A0A076EAV3|A0A076EAV3_CHLSO	A0A076EAV3	A0A076EAV3_CHLSO	atp4	ATP synthase F0 subunit beta			1	1	0	1	0	0	494065504	0	0	468344608	0	0	494065504	0	0	468344608	0	0
KAKPVVLTK	KAKPVVLTK	R	K	209	217	9	3		tr|A0A2P6U5H6|A0A2P6U5H6_CHLSO	A0A2P6U5H6	A0A2P6U5H6_CHLSO	C2E21_0152	Phosphofructokinase family			1	1	1	0	0	0	26423038	23135482	55662852	0	0	0	26423038	23135482	55662852	0	0	0
KALAAGTK	KALAAGTK	R	A	830	837	8	2		tr|A0A2P6TN37|A0A2P6TN37_CHLSO	A0A2P6TN37	A0A2P6TN37_CHLSO	C2E21_5911	Periaxin isoform X1			0	1	0	0	0	0	0	0	0	0	0	0	0	0	0	0	0	0
KALAECDGDLEK	KALAEC[57.0215]DGDLEK	K	A	386	397	12	2,3	6C(57.0215)	tr|A0A2P6TY09|A0A2P6TY09_CHLSO	A0A2P6TY09	A0A2P6TY09_CHLSO	EFTS	Elongation factor Ts, mitochondrial			1	2	1	3	4	1	35164284	66261016	0	16555490	0	18468726	35164284	66261016	0	16555490	0	18468726
KALAECGGDIEAAADFLR	KALAEC[57.0215]GGDIEAAADFLR	K	K	628	645	18	2,3	6C(57.0215)	tr|A0A2P6TY09|A0A2P6TY09_CHLSO	A0A2P6TY09	A0A2P6TY09_CHLSO	EFTS	Elongation factor Ts, mitochondrial			1	2	3	3	1	2	84927448	382363520	181072208	237849328	194884896	114960960	84927448	230176960	181072208	171524016	194884896	114960960
KALAECGGDIEAAADFLRK	KALAEC[57.0215]GGDIEAAADFLRK	K	K	628	646	19	3	6C(57.0215)	tr|A0A2P6TY09|A0A2P6TY09_CHLSO	A0A2P6TY09	A0A2P6TY09_CHLSO	EFTS	Elongation factor Ts, mitochondrial			0	1	0	0	0	0	0	0	0	0	0	0	0	0	0	0	0	0
KALAHDGLAR	KALAHDGLAR	K	G	36	45	10	2,3		tr|A0A2P6TN14|A0A2P6TN14_CHLSO	A0A2P6TN14	A0A2P6TN14_CHLSO	C2E21_5832	40S ribosomal protein S12	CHLNCDRAFT_135382	tr|E1ZI38|E1ZI38_CHLVA	1	2	3	2	2	3	369338944	113028848	502954624	406838272	368875200	490739008	178950144	780637570	184000784	197119120	2547649020	271081824
KALALIK	KALALIK	R	K	51	57	7	2		tr|A0A2P6TI05|A0A2P6TI05_CHLSO	A0A2P6TI05	A0A2P6TI05_CHLSO	C2E21_7240	40S ribosomal S15	CHLNCDRAFT_48682	tr|E1ZB13|E1ZB13_CHLVA	1	2	2	1	3	0	496628736	1837088640	475652416	577698370	4024191490	0	496628736	1837088640	475652416	577698370	4024191490	0
KALASEDGPAAAPTSGTAIK	KALASEDGPAAAPTSGTAIK	K	V	708	727	20	2,3		tr|A0A2P6TZM3|A0A2P6TZM3_CHLSO	A0A2P6TZM3	A0A2P6TZM3_CHLSO	C2E21_2008	Rab family GTPase	CHLNCDRAFT_33302	tr|E1ZTE2|E1ZTE2_CHLVA	1	1	2	1	0	2	0	50109160	47900208	53016572	0	79440856	0	50109160	47900208	53016572	0	79440856
KALDIALDLVDAR	KALDIALDLVDAR	K	N	339	351	13	2		tr|A0A2P6TT71|A0A2P6TT71_CHLSO	A0A2P6TT71	A0A2P6TT71_CHLSO	C2E21_3900	Coatomer subunit beta			1	0	0	0	0	0	0	0	0	0	0	0	0	0	0	0	0	0
KALEAHWSGAITAAELLAAAADVEAAAWR	KALEAHWSGAITAAELLAAAADVEAAAWR	K	A	24	52	29	3,4		tr|A0A2P6TRA0|A0A2P6TRA0_CHLSO	A0A2P6TRA0	A0A2P6TRA0_CHLSO	C2E21_4550	5-methyltetrahydropteroyltriglutamate--homoc ysteine s-methyltransferase			1	1	1	1	1	1	67527408	55263176	51866516	52070276	77108008	0	0	55263176	51866516	52070276	77108008	0
KALEDANLK	KALEDANLK	R	K	348	356	9	2		tr|A0A2P6TW05|A0A2P6TW05_CHLSO	A0A2P6TW05	A0A2P6TW05_CHLSO	C2E21_2731	Patatin			1	1	0	1	1	1	48464708	83700248	0	55532288	76200016	108026784	48464708	83700248	0	55532288	76200016	108026784
KALELGYR	KALELGYR	R	H	123	130	8	2		tr|A0A2P6TEJ0|A0A2P6TEJ0_CHLSO	A0A2P6TEJ0	A0A2P6TEJ0_CHLSO	C2E21_8481	Alcohol dehydrogenase [NADP(+)]			0	0	1	0	0	0	0	0	31302422	0	0	0	0	0	0	0	0	0
KALLAAAAR	KALLAAAAR	K	A	457	465	9	2		tr|A0A2P6U2D9|A0A2P6U2D9_CHLSO	A0A2P6U2D9	A0A2P6U2D9_CHLSO	C2E21_1189	TIC chloroplastic			0	0	0	0	1	0	0	0	0	0	0	0	0	0	0	0	0	0
KALLDIVYGLENEKR	KALLDIVYGLENEKR	R	Q	265	279	15	3		tr|A0A2P6TGF6|A0A2P6TGF6_CHLSO	A0A2P6TGF6	A0A2P6TGF6_CHLSO	C2E21_7777	Oxysterol-binding-related 1C-like isoform X1	CHLNCDRAFT_138340	tr|E1ZMU1|E1ZMU1_CHLVA	0	0	0	1	0	1	0	0	0	0	0	0	0	0	0	0	0	0
KALLQDIAIVTGAEFVAK	KALLQDIAIVTGAEFVAK	R	D	315	332	18	3		tr|A0A2P6U4Q5|A0A2P6U4Q5_CHLSO	A0A2P6U4Q5	A0A2P6U4Q5_CHLSO	C2E21_0427	Ru large subunit-binding subunit alpha	CHLNCDRAFT_59237	tr|E1ZRV3|E1ZRV3_CHLVA	0	0	1	1	0	1	0	0	52715708	74634200	0	45425420	0	0	52715708	74634200	0	45425420
KALSTYTELQDGIIR	KALSTYTELQDGIIR	R	R	178	192	15	2,3		tr|A0A2P6TXQ4|A0A2P6TXQ4_CHLSO	A0A2P6TXQ4	A0A2P6TXQ4_CHLSO	C2E21_2042	Cytochrome P450			2	3	3	1	0	0	204544624	175562192	86909072	50256160	0	0	107908888	90861152	86909072	50256160	0	0
KALSTYTELQDGIIRR	KALSTYTELQDGIIRR	R	H	178	193	16	3		tr|A0A2P6TXQ4|A0A2P6TXQ4_CHLSO	A0A2P6TXQ4	A0A2P6TXQ4_CHLSO	C2E21_2042	Cytochrome P450			1	0	0	0	0	0	48637544	0	0	0	0	0	0	0	0	0	0	0
KALTFTIDCSKPVEDK	KALTFTIDC[57.0215]SKPVEDK	K	I	17	32	16	3	9C(57.0215)	tr|A0A2P6TJ57|A0A2P6TJ57_CHLSO	A0A2P6TJ57	A0A2P6TJ57_CHLSO	C2E21_6985	60S ribosomal L22-2			0	1	0	1	2	1	0	198445488	0	0	346258176	0	0	198445488	0	0	346258176	0
KAMEAGALVSDEIVVGLIEENIK	KAMEAGALVSDEIVVGLIEENIK	K	R	332	354	23	3		tr|A0A2P6TZU5|A0A2P6TZU5_CHLSO	A0A2P6TZU5	A0A2P6TZU5_CHLSO	C2E21_1499	Adenylate kinase			0	0	0	0	1	1	0	0	0	0	45948828	22336438	0	0	0	0	45948828	22336438
KAMEAGALVSDEIVVGLIEENIKR	KAMEAGALVSDEIVVGLIEENIKR	K	P	332	355	24	3		tr|A0A2P6TZU5|A0A2P6TZU5_CHLSO	A0A2P6TZU5	A0A2P6TZU5_CHLSO	C2E21_1499	Adenylate kinase			0	0	0	0	1	0	0	0	0	0	33454980	0	0	0	0	0	0	0
KAMGDAAVNAAK	KAMGDAAVNAAK	R	S	331	342	12	2,3		tr|A0A2P6TQB0|A0A2P6TQB0_CHLSO	A0A2P6TQB0	A0A2P6TQB0_CHLSO	C2E21_4991	Biotin carboxylase			0	1	0	0	1	0	0	15297130	0	0	45459144	0	0	0	0	0	0	0
KAMEAGALVSDEIVVGLIEENIK	KAM[15.9949]EAGALVSDEIVVGLIEENIK	K	R	332	354	23	3	3M(15.9949)	tr|A0A2P6TZU5|A0A2P6TZU5_CHLSO	A0A2P6TZU5	A0A2P6TZU5_CHLSO	C2E21_1499	Adenylate kinase			1	0	0	1	1	0	33743968	0	0	33605852	24881274	0	33743968	0	0	33605852	24881274	0	M:15.9949@KAM(1.000)EAGALVSDEIVVGLIEENIK;			M:15.9949@KAM(1.000)EAGALVSDEIVVGLIEENIK;	M:15.9949@KAM(1.000)EAGALVSDEIVVGLIEENIK;
KAMEAGALVSDEIVVGLIEENIKR	KAM[15.9949]EAGALVSDEIVVGLIEENIKR	K	P	332	355	24	3,4	3M(15.9949)	tr|A0A2P6TZU5|A0A2P6TZU5_CHLSO	A0A2P6TZU5	A0A2P6TZU5_CHLSO	C2E21_1499	Adenylate kinase			1	0	1	1	0	0	24421358	0	0	22537822	0	0	0	0	0	0	0	0	M:15.9949@KAM(1.000)EAGALVSDEIVVGLIEENIKR;		M:15.9949@KAM(1.000)EAGALVSDEIVVGLIEENIKR;	M:15.9949@KAM(1.000)EAGALVSDEIVVGLIEENIKR;
KAMEAMQGFPFFDKPIR	KAM[15.9949]EAM[15.9949]QGFPFFDKPIR	R	I	77	93	17	3	3M(15.9949)	tr|A0A2P6TW03|A0A2P6TW03_CHLSO	A0A2P6TW03	A0A2P6TW03_CHLSO	C2E21_3076	U1 small nuclear ribonucleo A			0	0	1	0	0	0	0	0	0	0	0	0	0	0	0	0	0	0			M:15.9949@KAM(1.000)EAM(1.000)QGFPFFDKPIR;
KAMGDAAVNAAK	KAM[15.9949]GDAAVNAAK	R	S	331	342	12	2	3M(15.9949)	tr|A0A2P6TQB0|A0A2P6TQB0_CHLSO	A0A2P6TQB0	A0A2P6TQB0_CHLSO	C2E21_4991	Biotin carboxylase			1	1	0	2	1	0	53053496	38629640	0	41300352	36941872	0	53053496	38629640	0	41300352	36941872	0	M:15.9949@KAM(1.000)GDAAVNAAK;	M:15.9949@KAM(1.000)GDAAVNAAK;		M:15.9949@KAM(1.000)GDAAVNAAK;	M:15.9949@KAM(1.000)GDAAVNAAK;
KAMSELETK	KAM[15.9949]SELETK	R	N	574	582	9	2	3M(15.9949)	tr|A0A2P6TJR5|A0A2P6TJR5_CHLSO	A0A2P6TJR5	A0A2P6TJR5_CHLSO	C2E21_6576	Flagellar attachment zone 1-like			1	1	1	1	0	1	9595037	11091268	0	0	0	16427896	9595037	11091268	0	0	0	16427896	M:15.9949@KAM(1.000)SELETK;	M:15.9949@KAM(1.000)SELETK;	M:15.9949@KAM(1.000)SELETK;	M:15.9949@KAM(1.000)SELETK;		M:15.9949@KAM(1.000)SELETK;
KANLQDIAVLTGGTVVSEDLGFK	KANLQDIAVLTGGTVVSEDLGFK	R	L	315	337	23	2,3		tr|A0A2P6TKV7|A0A2P6TKV7_CHLSO	A0A2P6TKV7	A0A2P6TKV7_CHLSO	C2E21_6208	Chaperonin mitochondrial			2	2	1	2	1	3	0	20183232	95398944	114828928	76846944	156865456	0	20183232	95398944	114828928	76846944	156865456
KANLQDIAVLTGGTVVSEDLGFKLEK	KANLQDIAVLTGGTVVSEDLGFKLEK	R	V	315	340	26	3		tr|A0A2P6TKV7|A0A2P6TKV7_CHLSO	A0A2P6TKV7	A0A2P6TKV7_CHLSO	C2E21_6208	Chaperonin mitochondrial			0	1	1	0	0	0	0	0	89615360	0	0	0	0	0	0	0	0	0
KANPTFPILVR	KANPTFPILVR	K	E	41	51	11	3		tr|A0A2P6TF52|A0A2P6TF52_CHLSO	A0A2P6TF52	A0A2P6TF52_CHLSO	C2E21_8202	NADH dehydrogenase [ubiquinone] 1 alpha subcomplex subunit 2-like	CHLNCDRAFT_31601	tr|E1ZHQ9|E1ZHQ9_CHLVA	0	0	0	1	1	0	0	0	0	0	0	0	0	0	0	0	0	0
KAPCIIFIDEIDAMGGKR	KAPC[57.0215]IIFIDEIDAM[15.9949]GGKR	R	T	555	572	18	3	14M(15.9949)	tr|A0A2P6TY06|A0A2P6TY06_CHLSO	A0A2P6TY06	A0A2P6TY06_CHLSO	C2E21_2408	Cell division protease ftsH isoform 1	CHLNCDRAFT_34770	tr|E1Z9P5|E1Z9P5_CHLVA	1	1	0	0	0	0	0	0	0	0	0	0	0	0	0	0	0	0	M:15.9949@KAPCIIFIDEIDAM(1.000)GGKR;	M:15.9949@KAPCIIFIDEIDAM(1.000)GGKR;
KAPFSELQK	KAPFSELQK	R	R	574	582	9	2		tr|A0A2P6U3V3|A0A2P6U3V3_CHLSO	A0A2P6U3V3	A0A2P6U3V3_CHLSO	C2E21_0226	Ubiquitin carboxyl-terminal hydrolase 12-like			1	0	0	0	0	0	0	0	0	0	0	0	0	0	0	0	0	0
KAPFVADHLLQK	KAPFVADHLLQK	K	V	7	18	12	3		tr|U5U4V7|U5U4V7_9CHLO	U5U4V7	U5U4V7_9CHLO	rps19	30S ribosomal protein S19, chloroplastic		tr|A0A2I4S6Q4|A0A2I4S6Q4_9CHLO, tr|A0A2I4S6Z0|A0A2I4S6Z0_9CHLO, tr|F2YGN4|F2YGN4_CHLVA, tr|W8SYB6|W8SYB6_CHLSO	2	3	2	2	2	2	2106562180	7325887000	2621657860	3019859460	6793942000	3669134850	2106562180	7325887000	2621657860	3019859460	6793942000	3669134850
KAPFVADHLLQKVER	KAPFVADHLLQKVER	K	L	7	21	15	3		tr|U5U4V7|U5U4V7_9CHLO	U5U4V7	U5U4V7_9CHLO	rps19	30S ribosomal protein S19, chloroplastic		tr|A0A2I4S6Q4|A0A2I4S6Q4_9CHLO, tr|A0A2I4S6Z0|A0A2I4S6Z0_9CHLO, tr|F2YGN4|F2YGN4_CHLVA, tr|W8SYB6|W8SYB6_CHLSO	0	0	1	0	0	0	0	0	0	0	0	0	0	0	0	0	0	0
KAPPPLRK	KAPPPLRK	R	D	225	232	8	3		tr|A0A2P6TFP0|A0A2P6TFP0_CHLSO	A0A2P6TFP0	A0A2P6TFP0_CHLSO	C2E21_8047	SIN3 component of histone deacetylase complex isoform C		tr|A0A2P6TFP1|A0A2P6TFP1_CHLSO, tr|A0A2P6TFQ4|A0A2P6TFQ4_CHLSO	2	1	1	1	1	1	110070808	77039864	92429280	0	113715912	55804380	110070808	77039864	92429280	0	113715912	55804380
KAPQFSK	KAPQFSK	R	R	128	134	7	2		tr|W8TIN4|W8TIN4_CHLSO	W8TIN4	W8TIN4_CHLSO	rps9	30S ribosomal protein S9, chloroplastic		sp|P56358|RR9_CHLVU, tr|A0A2I4S6R1|A0A2I4S6R1_9CHLO, tr|A0A2I4S6Z8|A0A2I4S6Z8_9CHLO, tr|F2YGP4|F2YGP4_CHLVA, tr|U5U4W7|U5U4W7_9CHLO	1	1	0	1	1	1	3048411900	10361929700	0	0	6559158300	6614767600	3048411900	10361929700	0	0	6559158300	6614767600
KAPQFSKR	KAPQFSKR	R	-	128	135	8	3		tr|W8TIN4|W8TIN4_CHLSO	W8TIN4	W8TIN4_CHLSO	rps9	30S ribosomal protein S9, chloroplastic		sp|P56358|RR9_CHLVU, tr|A0A2I4S6R1|A0A2I4S6R1_9CHLO, tr|A0A2I4S6Z8|A0A2I4S6Z8_9CHLO, tr|F2YGP4|F2YGP4_CHLVA, tr|U5U4W7|U5U4W7_9CHLO	1	0	1	0	0	0	108615352	0	219416096	0	0	0	108615352	0	219416096	0	0	0
KAPTSAVGFR	KAPTSAVGFR	R	V	296	305	10	2		tr|A0A2P6TS57|A0A2P6TS57_CHLSO	A0A2P6TS57	A0A2P6TS57_CHLSO	C2E21_4717	Putative 26S proteasome non-ATPase regulatory subunit 3	CHLNCDRAFT_20545	tr|E1Z830|E1Z830_CHLVA	1	1	0	0	0	0	28575418	191006560	0	0	0	0	28575418	191006560	0	0	0	0
KAQAVAEAEAAKR	KAQAVAEAEAAKR	R	G	336	348	13	3		tr|A0A2P6TEN1|A0A2P6TEN1_CHLSO	A0A2P6TEN1	A0A2P6TEN1_CHLSO	C2E21_8388	Peter Pan			0	0	0	1	0	0	0	0	0	0	0	0	0	0	0	0	0	0
KAQCPIVER	KAQC[57.0215]PIVER	R	L	52	60	9	2,3	4C(57.0215)	tr|A0A2P6TDM8|A0A2P6TDM8_CHLSO	A0A2P6TDM8	A0A2P6TDM8_CHLSO	C2E21_8771	40S ribosomal S5	CHLNCDRAFT_37294	tr|E1ZQY4|E1ZQY4_CHLVA	1	4	4	3	4	1	305125024	870610690	447680960	356360224	5328144400	318643552	277131552	1219301630	406608800	323666208	2935585540	446264448
KAQESINSR	KAQESINSR	K	L	9	17	9	2		tr|A0A2P6TDB0|A0A2P6TDB0_CHLSO	A0A2P6TDB0	A0A2P6TDB0_CHLSO	C2E21_8755	60S ribosomal L30			1	1	1	1	1	1	67022956	130311720	65585516	64202444	222184400	64251764	67022956	130311720	65585516	64202444	222184400	64251764
KAQLVQQWVALDAGVKK	KAQLVQQWVALDAGVKK	R	Q	77	93	17	3		tr|A0A2P6TKK0|A0A2P6TKK0_CHLSO	A0A2P6TKK0	A0A2P6TKK0_CHLSO	C2E21_6777	Importin subunit beta-1-like			1	0	0	0	0	0	22283606	0	0	0	0	0	0	0	0	0	0	0
KAQVPYCVCLAWSADGSTLYSGYTDGAIR	KAQVPYC[57.0215]VC[57.0215]LAWSADGSTLYSGYTDGAIR	K	V	283	311	29	3	7C(57.0215)	tr|A0A2P6TDT6|A0A2P6TDT6_CHLSO	A0A2P6TDT6	A0A2P6TDT6_CHLSO	C2E21_8631	Receptor of activated kinase C component of 40S small ribosomal subunit isoform A		tr|A0A2P6TDV2|A0A2P6TDV2_CHLSO, tr|A0A2P6TDV5|A0A2P6TDV5_CHLSO	0	1	0	0	7	0	0	0	0	0	542856830	0	0	0	0	0	0	0
KASAVPTK	KASAVPTK	K	A	150	157	8	2		tr|A0A2P6U062|A0A2P6U062_CHLSO	A0A2P6U062	A0A2P6U062_CHLSO	C2E21_1858	Tetratricopeptide repeat 1			1	1	1	1	0	0	121177744	130901064	142849040	70359880	0	0	121177744	130901064	142849040	70359880	0	0
KASAVPTKAPTSGR	KASAVPTKAPTSGR	K	Q	150	163	14	3		tr|A0A2P6U062|A0A2P6U062_CHLSO	A0A2P6U062	A0A2P6U062_CHLSO	C2E21_1858	Tetratricopeptide repeat 1			1	0	1	0	0	0	97311248	0	51687824	0	0	0	97311248	0	51687824	0	0	0
KASFERPITK	KASFERPITK	K	D	647	656	10	3		tr|A0A2P6U0M9|A0A2P6U0M9_CHLSO	A0A2P6U0M9	A0A2P6U0M9_CHLSO	C2E21_1931	Diaminopimelate decarboxylase chloroplastic	CHLNCDRAFT_58576	tr|E1ZLJ5|E1ZLJ5_CHLVA	1	1	1	1	1	1	0	25049236	49232272	18415620	31955352	28297578	0	25049236	49232272	18415620	31955352	28297578
KATAAYMAAHPGSR	KATAAYMAAHPGSR	K	K	142	155	14	3		tr|A0A2P6U5H4|A0A2P6U5H4_CHLSO	A0A2P6U5H4	A0A2P6U5H4_CHLSO	C2E21_0160	Cobalamin-dependent methionine synthase			0	0	0	0	1	0	0	0	0	0	0	0	0	0	0	0	0	0
KATAAYMAAHPGSR	KATAAYM[15.9949]AAHPGSR	K	K	142	155	14	3	7M(15.9949)	tr|A0A2P6U5H4|A0A2P6U5H4_CHLSO	A0A2P6U5H4	A0A2P6U5H4_CHLSO	C2E21_0160	Cobalamin-dependent methionine synthase			1	2	2	1	0	1	223256864	44029072	63686140	31681062	0	35576360	223256864	44029072	63686140	31681062	0	35576360	M:15.9949@KATAAYM(1.000)AAHPGSR;	M:15.9949@KATAAYM(1.000)AAHPGSR;	M:15.9949@KATAAYM(1.000)AAHPGSR;	M:15.9949@KATAAYM(1.000)AAHPGSR;		M:15.9949@KATAAYM(1.000)AAHPGSR;
KATESRSPAPAPTR	KATESRS[79.9663]PAPAPTR	R	G	2009	2022	14	2,3	7S(79.9663)	tr|A0A2P6TN68|A0A2P6TN68_CHLSO	A0A2P6TN68	A0A2P6TN68_CHLSO	C2E21_5390	Fanconi anemia group I			1	2	1	2	1	1	204439440	771020220	996515900	0	0	150477504	204439440	699081090	996515900	0	0	150477504	STY:79.9663@KAT(0.008)ES(0.008)RS(0.964)PAPAPT(0.019)R;	STY:79.9663@KAT(0.010)ES(0.078)RS(0.879)PAPAPT(0.033)R;	STY:79.9663@KAT(0.014)ES(0.061)RS(0.911)PAPAPT(0.015)R;	STY:79.9663@KAT(0.008)ES(0.008)RS(0.976)PAPAPT(0.008)R;	STY:79.9663@KAT(0.012)ES(0.174)RS(0.769)PAPAPT(0.045)R;	STY:79.9663@KAT(0.009)ES(0.009)RS(0.774)PAPAPT(0.208)R;
KATLNIGNVKPVGDMPEGTIICNVEEK	KATLNIGNVKPVGDMPEGTIIC[57.0215]NVEEK	K	A	93	119	27	3,4	22C(57.0215)	tr|E1ZD78|E1ZD78_CHLVA	E1ZD78	E1ZD78_CHLVA	CHLNCDRAFT_35106	Ribosomal_L2_C domain-containing protein			0	3	0	1	2	0	0	184339344	0	0	602888830	0	0	122412400	0	0	383730560	0
KATNWAK	KATNWAK	K	F	410	416	7	2		tr|A0A2P6TLS5|A0A2P6TLS5_CHLSO	A0A2P6TLS5	A0A2P6TLS5_CHLSO	C2E21_6454	26S proteasome non-ATPase regulatory subunit 1 homolog	CHLNCDRAFT_48732	tr|E1ZCY5|E1ZCY5_CHLVA	1	1	0	1	2	1	0	0	0	0	0	0	0	0	0	0	0	0
KATQDVTSLR	KATQDVTSLR	R	A	954	963	10	2		tr|A0A2P6TIW5|A0A2P6TIW5_CHLSO	A0A2P6TIW5	A0A2P6TIW5_CHLSO	C2E21_6926	Phosphoenolpyruvate carboxylase 4			0	0	0	1	0	0	0	0	0	23734600	0	0	0	0	0	0	0	0
KAVADGVFYAELNELLMR	KAVADGVFYAELNELLMR	R	E	9	26	18	2,3		tr|A0A2P6TDP7|A0A2P6TDP7_CHLSO	A0A2P6TDP7	A0A2P6TDP7_CHLSO	C2E21_8815	40S ribosomal S3-3	CHLNCDRAFT_59796	tr|E1ZQW2|E1ZQW2_CHLVA	0	1	0	0	1	0	0	62259784	0	0	164303504	0	0	0	0	0	0	0
KAVADGVFYAELNELLMR	KAVADGVFYAELNELLM[15.9949]R	R	E	9	26	18	3	17M(15.9949)	tr|A0A2P6TDP7|A0A2P6TDP7_CHLSO	A0A2P6TDP7	A0A2P6TDP7_CHLSO	C2E21_8815	40S ribosomal S3-3	CHLNCDRAFT_59796	tr|E1ZQW2|E1ZQW2_CHLVA	1	1	1	1	1	0	66876936	130814288	93726576	35670792	289436960	0	66876936	130814288	93726576	35670792	289436960	0	M:15.9949@KAVADGVFYAELNELLM(1.000)R;	M:15.9949@KAVADGVFYAELNELLM(1.000)R;	M:15.9949@KAVADGVFYAELNELLM(1.000)R;	M:15.9949@KAVADGVFYAELNELLM(1.000)R;	M:15.9949@KAVADGVFYAELNELLM(1.000)R;
KAVANALR	KAVANALR	K	N	99	106	8	2		tr|A0A2P6TSV3|A0A2P6TSV3_CHLSO	A0A2P6TSV3	A0A2P6TSV3_CHLSO	C2E21_3778	ATP-dependent protease ATPase subunit	CHLNCDRAFT_56057	tr|E1Z8J4|E1Z8J4_CHLVA	1	0	0	0	1	0	0	0	0	0	0	0	0	0	0	0	0	0
KAVDVTLPR	KAVDVTLPR	K	R	381	389	9	2		tr|A0A2P6U529|A0A2P6U529_CHLSO	A0A2P6U529	A0A2P6U529_CHLSO	C2E21_0118	Odr-4-like protein			1	1	0	0	0	0	0	0	0	0	0	0	0	0	0	0	0	0
KAVELEPGNDSYR	KAVELEPGNDSYR	R	R	491	503	13	2,3		tr|A0A2P6TRW4|A0A2P6TRW4_CHLSO	A0A2P6TRW4	A0A2P6TRW4_CHLSO	C2E21_4833	Exosome complex component CSL4 isoform A		tr|A0A2P6TRW5|A0A2P6TRW5_CHLSO	2	1	1	2	2	1	244715200	136627600	0	534462496	521087584	393421568	154426272	298417984	0	325172064	314365024	336516448
KAVELEPGNDSYRR	KAVELEPGNDSYRR	R	A	491	504	14	2,3		tr|A0A2P6TRW4|A0A2P6TRW4_CHLSO	A0A2P6TRW4	A0A2P6TRW4_CHLSO	C2E21_4833	Exosome complex component CSL4 isoform A		tr|A0A2P6TRW5|A0A2P6TRW5_CHLSO	1	1	2	1	1	2	715342530	641136130	1068134270	376884960	816248580	290690976	715342530	641136130	984399490	376884960	816248580	290690976
KAVELGADGIIISNHGGR	KAVELGADGIIISNHGGR	R	Q	305	322	18	3		tr|A0A2P6TG36|A0A2P6TG36_CHLSO	A0A2P6TG36	A0A2P6TG36_CHLSO	C2E21_7993	Glycolate oxidase			1	0	0	1	0	0	14591348	14162532	0	34134828	0	0	14591348	14162532	0	34134828	0	0
KAVENSPFLEK	KAVENSPFLEK	R	L	493	503	11	2		tr|A0A2P6TNV3|A0A2P6TNV3_CHLSO	A0A2P6TNV3	A0A2P6TNV3_CHLSO	C2E21_5565	Heat shock 83 isoform A		tr|A0A2P6TNV5|A0A2P6TNV5_CHLSO, tr|A0A2P6TNV7|A0A2P6TNV7_CHLSO	0	1	2	0	0	0	0	0	0	0	0	0	0	0	0	0	0	0
KAVETDVQLR	KAVETDVQLR	R	V	295	304	10	2		tr|A0A2P6TMA3|A0A2P6TMA3_CHLSO	A0A2P6TMA3	A0A2P6TMA3_CHLSO	C2E21_5736	Beta-carotene hydroxylase	CHLNCDRAFT_58168	tr|E1ZHV8|E1ZHV8_CHLVA	0	0	0	1	1	0	0	0	0	0	11763981	0	0	0	0	0	0	0
KAVGPALHR	KAVGPALHR	R	G	185	193	9	3		tr|A0A2P6TID0|A0A2P6TID0_CHLSO	A0A2P6TID0	A0A2P6TID0_CHLSO	C2E21_7274	Carotene epsilon-chloroplastic isoform B	CHLNCDRAFT_51247	tr|A0A2P6TIE5|A0A2P6TIE5_CHLSO, tr|E1ZB59|E1ZB59_CHLVA	1	0	0	0	0	0	23906160	0	0	0	0	0	0	0	0	0	0	0
KAVSLQPGYVTAWNNLGDAYEK	KAVSLQPGYVTAWNNLGDAYEK	K	K	207	228	22	3		tr|A0A2P6TWL8|A0A2P6TWL8_CHLSO	A0A2P6TWL8	A0A2P6TWL8_CHLSO	C2E21_2983	TPR_REGION domain-containing protein			1	0	0	0	0	0	0	0	0	0	0	0	0	0	0	0	0	0
KAVVTVPAYFNDSQR	KAVVTVPAYFNDSQR	K	Q	140	154	15	3		tr|A0A2P6TR21|A0A2P6TR21_CHLSO	A0A2P6TR21	A0A2P6TR21_CHLSO	C2E21_4582	Heat shock 70	CHLNCDRAFT_32920	tr|A9XHZ1|A9XHZ1_CHLVU, tr|A9XHZ7|A9XHZ7_CHLVU, tr|E1ZQV2|E1ZQV2_CHLVA	2	0	0	0	0	0	0	0	0	0	0	0	0	0	0	0	0	0
KCHPLSVTAQMAEHLLRLPPPLQHMLAPGCTALLR	KC[57.0215]HPLSVTAQM[15.9949]AEHLLRLPPPLQHMLAPGC[57.0215]TALLR	K	V	1145	1179	35	4	11M(15.9949)	tr|A0A2P6U1D3|A0A2P6U1D3_CHLSO	A0A2P6U1D3	A0A2P6U1D3_CHLSO	C2E21_1573	Uncharacterized protein			1	0	0	0	0	0	112841056	0	0	0	0	0	0	0	0	0	0	0	M:15.9949@KCHPLSVTAQM(0.857)AEHLLRLPPPLQHM(0.143)LAPGCTALLR;
KCMEPVER	KC[57.0215]M[15.9949]EPVER	R	V	315	322	8	2,3	2C(57.0215)	tr|A0A2P6TR21|A0A2P6TR21_CHLSO	A0A2P6TR21	A0A2P6TR21_CHLSO	C2E21_4582	Heat shock 70	CHLNCDRAFT_56032	tr|E1Z7R4|E1Z7R4_CHLVA	1	1	1	1	0	1	35331412	26879546	41741304	0	0	0	35331412	0	41741304	0	0	0	M:15.9949@KCM(1.000)EPVER;	M:15.9949@KCM(1.000)EPVER;	M:15.9949@KCM(1.000)EPVER;	M:15.9949@KCM(1.000)EPVER;		M:15.9949@KCM(1.000)EPVER;
KCSWTNK	KC[57.0215]SWTNK	R	L	16	22	7	2,3	2C(57.0215)	tr|A0A2P6U2R4|A0A2P6U2R4_CHLSO	A0A2P6U2R4	A0A2P6U2R4_CHLSO	C2E21_1238	40S ribosomal S21-2	CHLNCDRAFT_29353	tr|E1Z3C3|E1Z3C3_CHLVA	1	3	1	2	2	1	40552844	776542530	219005952	284274400	1694833280	249977088	40552844	776542530	219005952	284274400	1632014720	249977088
KCTIEAAR	KC[57.0215]TIEAAR	R	I	458	465	8	2	2C(57.0215)	tr|A0A2P6U1F9|A0A2P6U1F9_CHLSO	A0A2P6U1F9	A0A2P6U1F9_CHLSO	C2E21_1830	Bifunctional acetaldehyde-alcohol dehydrogenase isoform B	C2E21_4936	tr|A0A2P6TPW1|A0A2P6TPW1_CHLSO, tr|A0A2P6U1H3|A0A2P6U1H3_CHLSO	1	0	0	0	0	0	0	0	0	0	0	0	0	0	0	0	0	0
KDAWEELK	KDAWEELK	R	A	132	139	8	2,3		tr|A0A2P6TI12|A0A2P6TI12_CHLSO	A0A2P6TI12	A0A2P6TI12_CHLSO	C2E21_7383	Putative chloroplast RF65	CHLNCDRAFT_31142	tr|E1ZEV1|E1ZEV1_CHLVA	1	0	1	1	1	0	527912320	0	774649980	23157748	106574864	0	527912320	0	774649980	0	106574864	0
KDDEVSVVR	KDDEVSVVR	R	G	51	59	9	2		tr|A0A2P6U123|A0A2P6U123_CHLSO	A0A2P6U123	A0A2P6U123_CHLSO	C2E21_1977	60S ribosomal L26-1			0	0	0	0	2	0	0	0	0	0	76978488	0	0	0	0	0	0	0
KDDFICSTYR	KDDFIC[57.0215]STYR	R	D	128	137	10	2,3	6C(57.0215)	tr|A0A2P6U4N8|A0A2P6U4N8_CHLSO	A0A2P6U4N8	A0A2P6U4N8_CHLSO	C2E21_0056	Pyruvate dehydrogenase E1 component subunit alpha			1	0	1	0	0	1	31968290	0	124488936	0	0	84734616	31968290	0	0	0	0	84734616
KDDIELEPR	KDDIELEPR	R	F	141	149	9	2		tr|A0A2P6TQZ8|A0A2P6TQZ8_CHLSO	A0A2P6TQZ8	A0A2P6TQZ8_CHLSO	C2E21_4513	Outer envelope pore chloroplastic-like	CHLNCDRAFT_142027	tr|E1Z7K6|E1Z7K6_CHLVA	1	0	0	0	2	1	0	0	0	0	169587600	51712344	0	0	0	0	169587600	51712344
KDDNAETLK	KDDNAETLK	R	S	442	450	9	2		tr|A0A2P6TZU5|A0A2P6TZU5_CHLSO	A0A2P6TZU5	A0A2P6TZU5_CHLSO	C2E21_1499	Adenylate kinase	CHLNCDRAFT_24794	tr|E1ZIQ2|E1ZIQ2_CHLVA	1	1	1	0	2	1	68741120	48686048	64240316	0	90689040	85879800	68741120	48686048	64240316	0	90689040	85879800
KDEEYRR	KDEEYRR	R	R	36	42	7	3		tr|A0A2P6TR26|A0A2P6TR26_CHLSO	A0A2P6TR26	A0A2P6TR26_CHLSO	C2E21_4586	Nucleolar 10 isoform A	CHLNCDRAFT_142104	tr|A0A2P6TR30|A0A2P6TR30_CHLSO, tr|E1Z7S5|E1Z7S5_CHLVA	0	1	0	0	0	0	0	10402769	0	0	0	0	0	0	0	0	0	0
KDEIDGALDK	KDEIDGALDK	K	A	170	179	10	2		tr|A0A2P6TT61|A0A2P6TT61_CHLSO	A0A2P6TT61	A0A2P6TT61_CHLSO	C2E21_3863	Reticulon-like protein			2	1	3	0	0	0	0	0	0	0	0	0	0	0	0	0	0	0
KDEINFR	KDEINFR	K	Y	783	789	7	2		tr|A0A2P6TJB8|A0A2P6TJB8_CHLSO	A0A2P6TJB8	A0A2P6TJB8_CHLSO	C2E21_7081	Histone deacetylase isoform B	CHLNCDRAFT_136135	tr|A0A2P6TJE2|A0A2P6TJE2_CHLSO, tr|E1ZJU5|E1ZJU5_CHLVA	0	0	0	0	0	1	0	0	0	0	0	0	0	0	0	0	0	0
KDENWWLVVGDTAANSLLAIK	KDENWWLVVGDTAANSLLAIK	R	R	2075	2095	21	2,3		tr|A0A2P6TQ19|A0A2P6TQ19_CHLSO	A0A2P6TQ19	A0A2P6TQ19_CHLSO	C2E21_5310	U5 small nuclear ribonucleo 200 kDa helicase-like			0	1	1	1	0	1	0	0	0	40125272	0	38879092	0	0	0	40125272	0	38879092
KDFGYSFPCDGPGR	KDFGYSFPC[57.0215]DGPGR	K	G	551	564	14	2,3	9C(57.0215)	tr|W8SUA3|W8SUA3_CHLSO	W8SUA3	W8SUA3_CHLSO	psaB	Photosystem I P700 chlorophyll a apoprotein A2		sp|P56342|PSAB_CHLVU, tr|A0A2I4S6T5|A0A2I4S6T5_9CHLO, tr|A0A2I4S6V7|A0A2I4S6V7_9CHLO, tr|F2YGJ9|F2YGJ9_CHLVA, tr|U5U504|U5U504_9CHLO	1	2	2	1	1	3	154952000	271423168	160421664	581576130	497812096	726903300	258703376	264879104	156553856	567554240	485809760	447699424
KDFSTAILER	KDFSTAILER	K	K	398	407	10	2		tr|A0A2P6TQL0|A0A2P6TQL0_CHLSO	A0A2P6TQL0	A0A2P6TQL0_CHLSO	C2E21_5011	Glutamine synthetase	CHLNCDRAFT_140589	tr|E1Z5R3|E1Z5R3_CHLVA	1	0	0	0	0	0	32222634	0	0	0	0	0	0	0	0	0	0	0
KDLAGNYGFDPLNLGK	KDLAGNYGFDPLNLGK	R	N	46	61	16	2,3		tr|A0A2P6TQ14|A0A2P6TQ14_CHLSO	A0A2P6TQ14	A0A2P6TQ14_CHLSO	C2E21_5185	Chlorophyll a-b binding protein, chloroplastic			6	6	8	8	8	10	4895242800	6577063900	3020824060	21560135700	19996704800	20485417000	27028830200	15900672000	7303127000	8617628700	48343921000	3071988990
KDLAGNYGFDPLNLGKNPEALK	KDLAGNYGFDPLNLGKNPEALK	R	W	46	67	22	2,3,4		tr|A0A2P6TQ14|A0A2P6TQ14_CHLSO	A0A2P6TQ14	A0A2P6TQ14_CHLSO	C2E21_5185	Chlorophyll a-b binding protein, chloroplastic			5	2	5	3	4	3	3946446080	4333116900	5789195800	1660021250	9579307000	1515521790	3946446080	4333116900	5901563400	1660021250	4870928400	1515521790
KDLAWDRWYDLNSQEIGELIR	KDLAWDRWYDLNSQEIGELIR	K	F	909	929	21	3		tr|E1Z6L6|E1Z6L6_CHLVA	E1Z6L6	E1Z6L6_CHLVA	CHLNCDRAFT_140958	Uncharacterized protein			1	0	0	0	0	0	0	0	0	0	0	0	0	0	0	0	0	0
KDMGEATDPFLK	KDM[15.9949]GEATDPFLK	R	A	658	669	12	3	3M(15.9949)	tr|A0A2P6TBT3|A0A2P6TBT3_CHLSO	A0A2P6TBT3	A0A2P6TBT3_CHLSO	C2E21_9362	DNA polymerase			0	0	0	1	0	0	0	0	0	90712904	0	0	0	0	0	0	0	0				M:15.9949@KDM(1.000)GEATDPFLK;
KDPFAAAEER	KDPFAAAEER	K	A	65	74	10	3		tr|A0A2P6U3N1|A0A2P6U3N1_CHLSO	A0A2P6U3N1	A0A2P6U3N1_CHLSO	C2E21_0557	Uncharacterized protein			0	0	0	1	0	0	0	0	0	0	0	0	0	0	0	0	0	0
KDREPDEDDSAFALTR	KDREPDEDDSAFALTR	R	F	494	509	16	3,4		tr|A0A2P6TWA9|A0A2P6TWA9_CHLSO	A0A2P6TWA9	A0A2P6TWA9_CHLSO	C2E21_3281	SM Sec1-family			1	0	2	1	1	1	0	0	0	0	7.04255e+06	0	0	0	0	0	0	0
KDSFQLGMALTAR	KDSFQLGM[15.9949]ALTAR	R	A	162	174	13	3	8M(15.9949)	tr|A0A2P6TT45|A0A2P6TT45_CHLSO	A0A2P6TT45	A0A2P6TT45_CHLSO	C2E21_3843	Electron transfer flavo-ubiquinone mitochondrial			2	0	0	0	0	0	26455708	0	0	0	0	0	0	0	0	0	0	0	M:15.9949@KDSFQLGM(1.000)ALTAR;
KDSVNADPFNPNLK	KDSVNADPFNPNLK	K	V	143	156	14	2,3		tr|A0A2P6U4K1|A0A2P6U4K1_CHLSO	A0A2P6U4K1	A0A2P6U4K1_CHLSO	C2E21_0580	Chlorophyll a-b binding protein, chloroplastic	CHLNCDRAFT_32710	tr|E1ZQ51|E1ZQ51_CHLVA	4	4	7	3	4	6	1869920770	6372426800	5386982900	8194606600	11923761200	6903190000	2559237120	3752079870	2998187780	8474813400	6877740000	7139237900
KDTLLDIAMELEK	KDTLLDIAMELEK	R	I	355	367	13	2		tr|A0A2P6TZ49|A0A2P6TZ49_CHLSO	A0A2P6TZ49	A0A2P6TZ49_CHLSO	C2E21_2468	Citrate synthase			0	0	0	0	1	0	0	0	0	0	0	0	0	0	0	0	0	0
KDTLLDIAMELEK	KDTLLDIAM[15.9949]ELEK	R	I	355	367	13	2,3	9M(15.9949)	tr|A0A2P6TZ49|A0A2P6TZ49_CHLSO	A0A2P6TZ49	A0A2P6TZ49_CHLSO	C2E21_2468	Citrate synthase			2	2	1	2	2	1	41168048	97854592	94197024	447326688	138499248	23919408	41168048	0	94197024	447326688	138499248	23919408	M:15.9949@KDTLLDIAM(1.000)ELEK;	M:15.9949@KDTLLDIAM(1.000)ELEK;	M:15.9949@KDTLLDIAM(1.000)ELEK;	M:15.9949@KDTLLDIAM(1.000)ELEK;	M:15.9949@KDTLLDIAM(1.000)ELEK;	M:15.9949@KDTLLDIAM(1.000)ELEK;
KDVDGAYMTK	KDVDGAYM[15.9949]TK	K	V	289	298	10	2	8M(15.9949)	sp|P04264|K2C1_HUMAN	P04264	K2C1_HUMAN	KRT1	Keratin, type II cytoskeletal 1			0	0	0	1	0	0	0	0	0	0	0	0	0	0	0	0	0	0				M:15.9949@KDVDGAYM(1.000)TK;
KDVTFAK	KDVTFAK	R	D	328	334	7	2		tr|A0A2P6TUB8|A0A2P6TUB8_CHLSO	A0A2P6TUB8	A0A2P6TUB8_CHLSO	C2E21_3356	Magnesium chelatase subunit H			1	1	1	1	0	1	784247360	226647600	401219616	74250640	0	117663136	784247360	226647600	401219616	74250640	0	117663136
KDWSDVSTK	KDWSDVSTK	K	G	351	359	9	2		tr|A0A2P6TR36|A0A2P6TR36_CHLSO	A0A2P6TR36	A0A2P6TR36_CHLSO	C2E21_4606	Muscle M-line assembly unc-isoform 1 isoform B		tr|A0A2P6TR39|A0A2P6TR39_CHLSO	0	0	0	0	1	0	0	0	0	0	0	0	0	0	0	0	0	0
KDWYDIK	KDWYDIK	K	A	27	33	7	2		tr|A0A2P6TJF3|A0A2P6TJF3_CHLSO	A0A2P6TJF3	A0A2P6TJF3_CHLSO	C2E21_6959	40S ribosomal protein S3a		tr|A0A2P6TJF7|A0A2P6TJF7_CHLSO	1	1	1	2	1	0	647401470	714082370	52506328	0	945002880	0	647401470	714082370	52506328	0	945002880	0
KEAASGEKPDAVR	KEAASGEKPDAVR	K	T	64	76	13	2,3,4		tr|A0A2P6TI05|A0A2P6TI05_CHLSO	A0A2P6TI05	A0A2P6TI05_CHLSO	C2E21_7240	40S ribosomal S15			1	1	1	4	3	1	0	2110145540	762425730	679851650	4609460700	10236388	0	2110145540	762425730	679851650	4515973100	0
KEAQLTGAA	KEAQLTGAA	K	-	1409	1417	9	2		tr|A0A2P6TF99|A0A2P6TF99_CHLSO	A0A2P6TF99	A0A2P6TF99_CHLSO	C2E21_8359	Putative aarF domain-containing kinase chloroplastic isoform B		tr|A0A2P6TFB2|A0A2P6TFB2_CHLSO	0	1	1	0	0	0	0	0	0	0	0	0	0	0	0	0	0	0
KEAYDAK	KEAYDAK	K	L	10	16	7	2		tr|A0A2P6TRH2|A0A2P6TRH2_CHLSO	A0A2P6TRH2	A0A2P6TRH2_CHLSO	C2E21_4755	60S acidic ribosomal protein P0	CHLNCDRAFT_59607	tr|E1Z866|E1Z866_CHLVA	1	1	0	0	0	0	13072239	18601864	0	0	0	0	13072239	18601864	0	0	0	0
KECTGSK	KEC[57.0215]TGSK	K	C	843	849	7	2	3C(57.0215)	tr|A0A2P6TEE4|A0A2P6TEE4_CHLSO	A0A2P6TEE4	A0A2P6TEE4_CHLSO	C2E21_8397	Zeaxanthin epoxidase			0	1	0	0	0	0	0	0	0	0	0	0	0	0	0	0	0	0
KEDIDEIVLVGGSTR	KEDIDEIVLVGGSTR	K	I	357	371	15	2,3		tr|A0A2P6TW05|A0A2P6TW05_CHLSO	A0A2P6TW05	A0A2P6TW05_CHLSO	C2E21_2731	Patatin			3	3	2	3	1	3	124844384	246047968	118312016	279434784	124173296	217440352	146002736	103678592	77934896	326792800	145217920	254291680
KEDIVYAK	KEDIVYAK	R	N	454	461	8	2		tr|A0A2P6TXQ4|A0A2P6TXQ4_CHLSO	A0A2P6TXQ4	A0A2P6TXQ4_CHLSO	C2E21_2042	Cytochrome P450			1	0	1	1	1	1	118908112	0	173731280	45367432	0	52496264	118908112	0	173731280	45367432	0	52496264
KEEATTELEAAK	KEEATTELEAAK	K	E	303	314	12	2		tr|A0A2P6U4H2|A0A2P6U4H2_CHLSO	A0A2P6U4H2	A0A2P6U4H2_CHLSO	FEN1	Flap endonuclease 1			0	0	0	0	1	0	0	0	0	0	44790616	0	0	0	0	0	0	0
KEEEEEKHEEL	KEEEEEKHEEL	K	-	531	541	11	3		tr|A0A2P6TWV1|A0A2P6TWV1_CHLSO	A0A2P6TWV1	A0A2P6TWV1_CHLSO	C2E21_2729	Protein disulfide-isomerase		tr|A0A2P6TWW4|A0A2P6TWW4_CHLSO	1	1	2	2	1	1	594369220	1284654210	883740420	738859330	387122784	1612077440	594369220	1284654210	883740420	738859330	387122784	1612077440
KEEEETDELLLFDEECMDLDPEYLPR	KEEEETDELLLFDEEC[57.0215]MDLDPEYLPR	R	R	411	436	26	3	16C(57.0215)	tr|A0A2P6TWR7|A0A2P6TWR7_CHLSO	A0A2P6TWR7	A0A2P6TWR7_CHLSO	C2E21_2821	DNA (cytosine-5)-methyltransferase			0	0	0	1	0	0	0	0	0	0	0	0	0	0	0	0	0	0
KEEEETDELLLFDEECMDLDPEYLPR	KEEEETDELLLFDEEC[57.0215]M[15.9949]DLDPEYLPR	R	R	411	436	26	3	16C(57.0215)	tr|A0A2P6TWR7|A0A2P6TWR7_CHLSO	A0A2P6TWR7	A0A2P6TWR7_CHLSO	C2E21_2821	DNA (cytosine-5)-methyltransferase			0	0	2	1	0	0	0	0	0	0	0	0	0	0	0	0	0	0			M:15.9949@KEEEETDELLLFDEECM(1.000)DLDPEYLPR;	M:15.9949@KEEEETDELLLFDEECM(1.000)DLDPEYLPR;
KEEELFR	KEEELFR	R	T	15	21	7	2		tr|A0A2P6TN70|A0A2P6TN70_CHLSO	A0A2P6TN70	A0A2P6TN70_CHLSO	C2E21_5468	Small nuclear ribonucleoprotein Sm D2			0	1	1	0	0	0	0	701679100	561819970	0	0	0	0	701679100	561819970	0	0	0
KEEGSKHESFAALQLLHDPQGFAEK	KEEGSKHESFAALQLLHDPQGFAEK	R	L	281	305	25	4,5		tr|A0A2P6TFJ7|A0A2P6TFJ7_CHLSO	A0A2P6TFJ7	A0A2P6TFJ7_CHLSO	C2E21_7995	SDA1			3	0	0	0	0	0	70906192	0	0	0	0	0	0	0	0	0	0	0
KEEKVEEEEDEDMGFSLFD	KEEKVEEEEDEDMGFSLFD	K	-	74	92	19	2,3		tr|E1Z395|E1Z395_CHLVA	E1Z395	E1Z395_CHLVA	CHLNCDRAFT_133519	Uncharacterized protein	CHLNCDRAFT_51198	tr|E1ZAY3|E1ZAY3_CHLVA	0	2	0	2	2	2	0	28309332	0	400083584	789108740	327124672	0	0	0	400083584	789108740	327124672
KEEKVEEEEDEDMGFSLFD	KEEKVEEEEDEDM[15.9949]GFSLFD	K	-	74	92	19	2,3	13M(15.9949)	tr|E1Z395|E1Z395_CHLVA	E1Z395	E1Z395_CHLVA	CHLNCDRAFT_133519	Uncharacterized protein	CHLNCDRAFT_51198	tr|E1ZAY3|E1ZAY3_CHLVA	4	2	2	2	1	1	1355082110	807950210	1275516540	684813180	91107744	709959360	1019188160	758324930	1197172740	642751100	344925344	666352770	M:15.9949@KEEKVEEEEDEDM(1.000)GFSLFD;	M:15.9949@KEEKVEEEEDEDM(1.000)GFSLFD;	M:15.9949@KEEKVEEEEDEDM(1.000)GFSLFD;	M:15.9949@KEEKVEEEEDEDM(1.000)GFSLFD;	M:15.9949@KEEKVEEEEDEDM(1.000)GFSLFD;	M:15.9949@KEEKVEEEEDEDM(1.000)GFSLFD;
KEEPEADVR	KEEPEADVR	R	H	191	199	9	2		tr|A0A2P6TKK0|A0A2P6TKK0_CHLSO	A0A2P6TKK0	A0A2P6TKK0_CHLSO	C2E21_6777	Importin subunit beta-1-like			0	0	0	1	1	1	0	0	0	0	0	0	0	0	0	0	0	0
KEESNEFGGTFICNGIER	KEESNEFGGTFIC[57.0215]NGIER	R	I	146	163	18	2,3	13C(57.0215)	tr|E1Z5A3|E1Z5A3_CHLVA	E1Z5A3	E1Z5A3_CHLVA	CHLNCDRAFT_138110	Uncharacterized protein (Fragment)			2	0	0	1	3	1	0	0	0	70774432	162824304	0	0	0	0	70774432	162824304	0
KEGDQLFECFDAQDLNTR	KEGDQLFEC[57.0215]FDAQDLNTR	K	L	1463	1480	18	2,3	9C(57.0215)	tr|A0A2P6TD67|A0A2P6TD67_CHLSO	A0A2P6TD67	A0A2P6TD67_CHLSO	C2E21_8930	DNA topoisomerase I			1	0	0	1	1	1	31449844	0	0	0	0	71716528	31449844	0	0	0	0	71716528
KEHILNER	KEHILNER	K	D	301	308	8	3		tr|A0A2P6TWA9|A0A2P6TWA9_CHLSO	A0A2P6TWA9	A0A2P6TWA9_CHLSO	C2E21_3281	SM Sec1-family			2	0	0	0	1	0	0	0	0	0	0	0	0	0	0	0	0	0
KEIEAEVAELKK	KEIEAEVAELKK	K	H	572	583	12	3		tr|A0A2P6TKV1|A0A2P6TKV1_CHLSO	A0A2P6TKV1	A0A2P6TKV1_CHLSO	C2E21_6394	60S ribosomal L3			0	0	0	0	1	0	0	0	0	0	0	0	0	0	0	0	0	0
KEINDWVAR	KEINDWVAR	R	Y	109	117	9	2,3		tr|E1ZQ67|E1ZQ67_CHLVA	E1ZQ67	E1ZQ67_CHLVA	CHLNCDRAFT_59045	Uncharacterized protein			1	1	1	1	2	1	228407552	218384704	111479488	114866648	0	0	228407552	0	111479488	114866648	0	0
KELAETDSVYDTEK	KELAETDSVYDTEK	K	L	380	393	14	2,3		tr|A0A2P6U4Q5|A0A2P6U4Q5_CHLSO	A0A2P6U4Q5	A0A2P6U4Q5_CHLSO	C2E21_0427	Ru large subunit-binding subunit alpha	CHLNCDRAFT_59237	tr|E1ZRV3|E1ZRV3_CHLVA	0	0	2	3	0	3	0	0	154592496	130625800	0	107895168	0	0	87206576	75405480	0	63169664
KELEELR	KELEELR	R	E	691	697	7	2		tr|A0A2P6TDS1|A0A2P6TDS1_CHLSO	A0A2P6TDS1	A0A2P6TDS1_CHLSO	C2E21_8572	Kinesin-like calmodulin-binding			1	0	0	0	0	0	0	0	0	0	0	0	0	0	0	0	0	0
KELGAFFQQK	KELGAFFQQK	R	Y	738	747	10	2,3		tr|A0A2P6U3E5|A0A2P6U3E5_CHLSO	A0A2P6U3E5	A0A2P6U3E5_CHLSO	C2E21_1265	116 kDa U5 small nuclear ribonucleo component-like isoform A	CHLNCDRAFT_56589	tr|A0A2P6U3F2|A0A2P6U3F2_CHLSO, tr|E1Z397|E1Z397_CHLVA	1	1	2	1	1	1	65288868	214830016	0	266215744	113507968	82171040	65288868	214830016	0	266215744	113507968	82171040
KEPFFYGHDNYDQLVK	KEPFFYGHDNYDQLVK	R	I	264	279	16	3		tr|A0A2P6U587|A0A2P6U587_CHLSO	A0A2P6U587	A0A2P6U587_CHLSO	C2E21_0605	CPD photolyase isoform C	CHLNCDRAFT_37369	tr|A0A2P6U590|A0A2P6U590_CHLSO, tr|A0A2P6U5A9|A0A2P6U5A9_CHLSO, tr|E1ZRP6|E1ZRP6_CHLVA	1	0	1	1	0	1	0	0	0	141790304	0	180171760	0	0	0	141790304	0	180171760
KEPMGVGESFAFLAK	KEPM[15.9949]GVGESFAFLAK	K	N	331	345	15	2,3	4M(15.9949)	tr|A0A2P6U3X0|A0A2P6U3X0_CHLSO	A0A2P6U3X0	A0A2P6U3X0_CHLSO	C2E21_0123	ADP,ATP carrier protein			3	2	1	1	3	0	160072304	98476576	91094952	56229324	96591992	0	160072304	98476576	91094952	56229324	96591992	0	M:15.9949@KEPM(1.000)GVGESFAFLAK;	M:15.9949@KEPM(1.000)GVGESFAFLAK;	M:15.9949@KEPM(1.000)GVGESFAFLAK;	M:15.9949@KEPM(1.000)GVGESFAFLAK;	M:15.9949@KEPM(1.000)GVGESFAFLAK;
KEQAEVIK	KEQAEVIK	R	Q	431	438	8	2		tr|A0A2P6U2D9|A0A2P6U2D9_CHLSO	A0A2P6U2D9	A0A2P6U2D9_CHLSO	C2E21_1189	TIC chloroplastic			1	1	0	1	0	0	106075960	171951312	0	199495536	0	0	106075960	171951312	0	199495536	0	0
KEQCLALLTQLR	KEQC[57.0215]LALLTQLR	R	T	254	265	12	2,3	4C(57.0215)	tr|A0A2P6TKF8|A0A2P6TKF8_CHLSO	A0A2P6TKF8	A0A2P6TKF8_CHLSO	C2E21_6785	Photosystem I reaction center subunit chloroplastic	CHLNCDRAFT_35549, psaD	tr|A0A345X1B8|A0A345X1B8_CHLVU, tr|E1ZFL0|E1ZFL0_CHLVA	4	7	4	7	11	6	27117494300	29975500800	38216942000	34865103000	47490654000	58094440000	675623140000	1203449470	952162060000	1196922370	2220964860	1447403190000
KEQIFEMPTGGAAIMR	KEQIFEMPTGGAAIMR	K	Q	228	243	16	2,3		tr|A0A2P6TKF8|A0A2P6TKF8_CHLSO	A0A2P6TKF8	A0A2P6TKF8_CHLSO	C2E21_6785	Photosystem I reaction center subunit chloroplastic	CHLNCDRAFT_35549, psaD	tr|A0A345X1B8|A0A345X1B8_CHLVU, tr|E1ZFL0|E1ZFL0_CHLVA	3	1	1	2	1	2	846988670	3009139200	561048060	5617239000	9346122800	4897801200	614590980	3009139200	561048060	4085992960	9346122800	3557339390
KEQIFEMPTGGAAIMR	KEQIFEMPTGGAAIM[15.9949]R	K	Q	228	243	16	2,3	15M(15.9949)	tr|A0A2P6TKF8|A0A2P6TKF8_CHLSO	A0A2P6TKF8	A0A2P6TKF8_CHLSO	C2E21_6785	Photosystem I reaction center subunit chloroplastic	CHLNCDRAFT_35549, psaD	tr|A0A345X1B8|A0A345X1B8_CHLVU, tr|E1ZFL0|E1ZFL0_CHLVA	2	3	3	3	3	3	995731900	1929946500	0	3377929980	3505594110	2474378750	995731900	1929946500	0	3377929980	3505594110	2474378750	M:15.9949@KEQIFEM(0.027)PTGGAAIM(0.973)R;	M:15.9949@KEQIFEM(0.025)PTGGAAIM(0.975)R;	M:15.9949@KEQIFEM(0.031)PTGGAAIM(0.969)R;	M:15.9949@KEQIFEM(0.024)PTGGAAIM(0.976)R;	M:15.9949@KEQIFEM(0.024)PTGGAAIM(0.976)R;	M:15.9949@KEQIFEM(0.033)PTGGAAIM(0.967)R;
KEQIFEMPTGGAAIMR	KEQIFEM[15.9949]PTGGAAIMR	K	Q	228	243	16	2,3	7M(15.9949)	tr|A0A2P6TKF8|A0A2P6TKF8_CHLSO	A0A2P6TKF8	A0A2P6TKF8_CHLSO	C2E21_6785	Photosystem I reaction center subunit chloroplastic	CHLNCDRAFT_35549, psaD	tr|A0A345X1B8|A0A345X1B8_CHLVU, tr|E1ZFL0|E1ZFL0_CHLVA	1	2	2	3	3	1	892219070	1704596350	1066117180	2630294020	2683615490	2109782020	892219070	1704596350	1066117180	2630294020	2683615490	2109782020	M:15.9949@KEQIFEM(0.970)PTGGAAIM(0.030)R;	M:15.9949@KEQIFEM(0.971)PTGGAAIM(0.029)R;	M:15.9949@KEQIFEM(0.971)PTGGAAIM(0.029)R;	M:15.9949@KEQIFEM(0.973)PTGGAAIM(0.027)R;	M:15.9949@KEQIFEM(0.977)PTGGAAIM(0.023)R;	M:15.9949@KEQIFEM(0.959)PTGGAAIM(0.041)R;
KEQIFEMPTGGAAIMR	KEQIFEM[15.9949]PTGGAAIM[15.9949]R	K	Q	228	243	16	2,3	15M(15.9949)	tr|A0A2P6TKF8|A0A2P6TKF8_CHLSO	A0A2P6TKF8	A0A2P6TKF8_CHLSO	C2E21_6785	Photosystem I reaction center subunit chloroplastic	CHLNCDRAFT_35549, psaD	tr|A0A345X1B8|A0A345X1B8_CHLVU, tr|E1ZFL0|E1ZFL0_CHLVA	2	2	1	3	1	1	7021773300	2677297410	10615839700	4804266000	2030332540	2921551100	7021773300	2677297410	10615839700	4804266000	2030332540	2921551100	M:15.9949@KEQIFEM(1.000)PTGGAAIM(1.000)R;	M:15.9949@KEQIFEM(1.000)PTGGAAIM(1.000)R;	M:15.9949@KEQIFEM(1.000)PTGGAAIM(1.000)R;	M:15.9949@KEQIFEM(1.000)PTGGAAIM(1.000)R;	M:15.9949@KEQIFEM(1.000)PTGGAAIM(1.000)R;	M:15.9949@KEQIFEM(1.000)PTGGAAIM(1.000)R;
KEQMTQEMWDQR	KEQM[15.9949]TQEM[15.9949]WDQR	K	L	210	221	12	3	4M(15.9949)	tr|A0A2P6TGU4|A0A2P6TGU4_CHLSO	A0A2P6TGU4	A0A2P6TGU4_CHLSO	C2E21_7512	Thylakoid membrane			1	0	1	0	0	0	0	0	0	0	0	0	0	0	0	0	0	0	M:15.9949@KEQM(1.000)TQEM(1.000)WDQR;		M:15.9949@KEQM(1.000)TQEM(1.000)WDQR;
KETDKFYFR	KETDKFYFR	R	H	130	138	9	3		tr|A0A2P6TDW9|A0A2P6TDW9_CHLSO	A0A2P6TDW9	A0A2P6TDW9_CHLSO	C2E21_8594	50S ribosomal chloroplastic			0	0	0	0	2	0	0	0	0	0	66731132	0	0	0	0	0	0	0
KETDTCEILSGMAPDGTTTLGSPICVLVR	KETDTC[57.0215]EILSGM[15.9949]APDGTTTLGSPIC[57.0215]VLVR	R	N	362	390	29	3	12M(15.9949)	tr|A0A2P6U4E0|A0A2P6U4E0_CHLSO	A0A2P6U4E0	A0A2P6U4E0_CHLSO	C2E21_0458	Chorismate synthase			1	0	0	0	0	0	0	0	0	0	0	0	0	0	0	0	0	0	M:15.9949@KETDTCEILSGM(1.000)APDGTTTLGSPICVLVR;
KEVCVELVGYLLEELR	KEVC[57.0215]VELVGYLLEELR	R	D	122	137	16	3	4C(57.0215)	tr|A0A2P6TUB8|A0A2P6TUB8_CHLSO	A0A2P6TUB8	A0A2P6TUB8_CHLSO	C2E21_3356	Magnesium chelatase subunit H			1	0	0	0	0	0	11491330	0	0	0	0	0	0	0	0	0	0	0
KEVIELAISVLQHVLGEDLK	KEVIELAISVLQHVLGEDLK	R	A	115	134	20	2,3		tr|A0A2P6TDC2|A0A2P6TDC2_CHLSO	A0A2P6TDC2	A0A2P6TDC2_CHLSO	C2E21_8765	Proteasome endopeptidase complex			1	1	1	1	2	1	120278448	644812290	452190656	643288000	1215449860	552355650	120278448	644812290	452190656	643288000	1159221890	552355650
KEYDKTEDDLK	KEYDKTEDDLK	K	A	41	51	11	2,3		tr|E1Z980|E1Z980_CHLVA	E1Z980	E1Z980_CHLVA	CHLNCDRAFT_56078	AAA domain-containing protein			1	1	1	1	0	0	210951392	270847392	134922240	0	0	0	210951392	270847392	134922240	0	0	0
KFAELEKR	KFAELEKR	R	E	212	219	8	3		tr|A0A2P6TIC2|A0A2P6TIC2_CHLSO	A0A2P6TIC2	A0A2P6TIC2_CHLSO	C2E21_7289	Cell division cycle 123-like protein	CHLNCDRAFT_143561	tr|E1ZB66|E1ZB66_CHLVA	0	0	0	1	1	0	0	0	0	45311152	0	0	0	0	0	0	0	0
KFAFVEFR	KFAFVEFR	K	T	181	188	8	2		tr|A0A2P6TS78|A0A2P6TS78_CHLSO	A0A2P6TS78	A0A2P6TS78_CHLSO	C2E21_3898	Splicing factor U2af large subunit A-like isoform X1			0	0	0	0	0	1	0	0	0	0	0	0	0	0	0	0	0	0
KFAPIPFPPLSYK	KFAPIPFPPLSYK	R	H	810	822	13	3		tr|A0A2P6U3S2|A0A2P6U3S2_CHLSO	A0A2P6U3S2	A0A2P6U3S2_CHLSO	C2E21_0237	Pre-mRNA-processing-splicing factor 8 isoform A	CHLNCDRAFT_58930	tr|A0A2P6U3S9|A0A2P6U3S9_CHLSO, tr|E1ZPI5|E1ZPI5_CHLVA	0	0	0	1	1	1	0	0	0	71154920	0	0	0	0	0	0	0	0
KFDAVER	KFDAVER	K	F	617	623	7	2		tr|A0A2P6TWR7|A0A2P6TWR7_CHLSO	A0A2P6TWR7	A0A2P6TWR7_CHLSO	C2E21_2821	DNA (cytosine-5)-methyltransferase			0	0	0	0	1	1	0	0	0	0	304085312	437709760	0	0	0	0	304085312	437709760
KFDEGGPAAISMVFAEILEK	KFDEGGPAAISM[15.9949]VFAEILEK	K	L	454	473	20	3	12M(15.9949)	tr|A0A2P6TIY9|A0A2P6TIY9_CHLSO	A0A2P6TIY9	A0A2P6TIY9_CHLSO	C2E21_6986	ARM repeat-containing			0	0	0	0	1	0	0	0	0	0	0	0	0	0	0	0	0	0					M:15.9949@KFDEGGPAAISM(1.000)VFAEILEK;
KFEVEER	KFEVEER	K	E	121	127	7	2,3		tr|A0A2P6U3E5|A0A2P6U3E5_CHLSO	A0A2P6U3E5	A0A2P6U3E5_CHLSO	C2E21_1265	116 kDa U5 small nuclear ribonucleo component-like isoform A		tr|A0A2P6U3F2|A0A2P6U3F2_CHLSO	0	1	3	1	1	3	0	383643616	377388160	386456256	0	446291808	0	383643616	377388160	386456256	0	446291808
KFGEAATER	KFGEAATER	K	A	70	78	9	2		tr|A0A2P6TSF3|A0A2P6TSF3_CHLSO	A0A2P6TSF3	A0A2P6TSF3_CHLSO	C2E21_4162	Eukaryotic translation initiation factor 3 subunit G			0	0	1	1	2	1	0	0	0	70118928	62725952	54847068	0	0	0	70118928	62725952	54847068
KFGGGIR	KFGGGIR	R	F	1575	1581	7	2		tr|A0A2P6TXA9|A0A2P6TXA9_CHLSO	A0A2P6TXA9	A0A2P6TXA9_CHLSO	C2E21_3155	DNA-directed RNA polymerase subunit beta	CHLNCDRAFT_19065	tr|E1Z5A2|E1Z5A2_CHLVA	1	2	1	1	2	1	109435040	0	111907832	0	151040992	88290088	109435040	0	111907832	0	151040992	88290088
KFGGHGAR	KFGGHGAR	K	A	126	133	8	2		tr|A0A2P6TSZ4|A0A2P6TSZ4_CHLSO	A0A2P6TSZ4	A0A2P6TSZ4_CHLSO	C2E21_3829	40S ribosomal S16			0	0	1	0	0	0	0	0	0	0	0	0	0	0	0	0	0	0
KFGHIADEIDAGAATGR	KFGHIADEIDAGAATGR	K	S	477	493	17	3		tr|A0A2P6TRN0|A0A2P6TRN0_CHLSO	A0A2P6TRN0	A0A2P6TRN0_CHLSO	C2E21_4600	E3 ubiquitin-ligase ORTHRUS 2-like			2	2	1	0	2	1	52521796	185546512	0	0	0	0	52521796	185546512	0	0	0	0
KFGVEEK	KFGVEEK	K	R	232	238	7	2		tr|A0A2P6TL28|A0A2P6TL28_CHLSO	A0A2P6TL28	A0A2P6TL28_CHLSO	C2E21_6265	Elongation factor 2			1	2	2	2	2	2	286115744	0	349771392	609813180	0	0	286115744	0	349771392	609813180	0	0
KFGVEEKR	KFGVEEKR	K	M	232	239	8	2		tr|A0A2P6TL28|A0A2P6TL28_CHLSO	A0A2P6TL28	A0A2P6TL28_CHLSO	C2E21_6265	Elongation factor 2			0	0	1	0	0	0	0	0	10883344	0	0	0	0	0	0	0	0	0
KFHPDVNK	KFHPDVNK	R	E	93	100	8	3		tr|A0A2P6TDP8|A0A2P6TDP8_CHLSO	A0A2P6TDP8	A0A2P6TDP8_CHLSO	C2E21_8770	Flagellar outer dynein arm heavy chain beta	CHLNCDRAFT_32970	tr|E1ZQY5|E1ZQY5_CHLVA	1	1	1	1	1	1	46923980	98176056	68626192	115046984	96640224	105617904	46923980	98176056	68626192	115046984	96640224	105617904
KFHPDVNKEADAEER	KFHPDVNKEADAEER	R	F	93	107	15	3,4		tr|A0A2P6TDP8|A0A2P6TDP8_CHLSO	A0A2P6TDP8	A0A2P6TDP8_CHLSO	C2E21_8770	Flagellar outer dynein arm heavy chain beta			0	1	1	0	1	0	0	0	37829620	0	52201208	0	0	0	0	0	0	0
KFIPVYER	KFIPVYER	R	Q	443	450	8	2,3		tr|A0A2P6TZ49|A0A2P6TZ49_CHLSO	A0A2P6TZ49	A0A2P6TZ49_CHLSO	C2E21_2468	Citrate synthase			1	1	1	1	1	0	238995024	323330912	914373380	574638850	33085546	0	238995024	323330912	914373380	574638850	0	0
KFITVADLR	KFITVADLR	K	T	2102	2110	9	2		tr|A0A2P6U3S2|A0A2P6U3S2_CHLSO	A0A2P6U3S2	A0A2P6U3S2_CHLSO	C2E21_0237	Pre-mRNA-processing-splicing factor 8 isoform A	CHLNCDRAFT_58930	tr|A0A2P6U3S9|A0A2P6U3S9_CHLSO, tr|E1ZPI5|E1ZPI5_CHLVA	0	1	0	0	1	0	0	35253512	0	0	0	0	0	0	0	0	0	0
KFLEIVMPK	KFLEIVMPK	R	I	512	520	9	2		tr|A0A2P6TC49|A0A2P6TC49_CHLSO	A0A2P6TC49	A0A2P6TC49_CHLSO	C2E21_9231	Mg2+ transporter			0	0	0	0	1	0	0	0	0	0	0	0	0	0	0	0	0	0
KFLGVSTFTWQK	KFLGVSTFTWQK	K	I	81	92	12	2,3		tr|A0A2P6U3X0|A0A2P6U3X0_CHLSO	A0A2P6U3X0	A0A2P6U3X0_CHLSO	C2E21_0123	ADP,ATP carrier protein			2	1	1	1	2	2	0	0	135459552	0	113436904	136679808	0	0	135459552	0	113436904	0
KFLLEGK	KFLLEGK	K	A	358	364	7	2		tr|A0A2P6TWV1|A0A2P6TWV1_CHLSO	A0A2P6TWV1	A0A2P6TWV1_CHLSO	C2E21_2729	Protein disulfide-isomerase		tr|A0A2P6TWW4|A0A2P6TWW4_CHLSO	1	1	0	1	0	0	0	0	0	0	0	0	0	0	0	0	0	0
KFMNKPVR	KFMNKPVR	R	I	230	237	8	3		tr|A0A2P6TMQ5|A0A2P6TMQ5_CHLSO	A0A2P6TMQ5	A0A2P6TMQ5_CHLSO	C2E21_6011	Eukaryotic initiation factor 4A-1-like isoform A	CHLNCDRAFT_59745	tr|A0A2P6TMQ2|A0A2P6TMQ2_CHLSO, tr|E1ZM95|E1ZM95_CHLVA	1	1	2	1	1	1	48071888	221049504	72410408	91757440	261017408	144649104	48071888	221049504	72410408	91757440	261017408	144649104
KFMNKPVR	KFM[15.9949]NKPVR	R	I	230	237	8	3	3M(15.9949)	tr|A0A2P6TMQ5|A0A2P6TMQ5_CHLSO	A0A2P6TMQ5	A0A2P6TMQ5_CHLSO	C2E21_6011	Eukaryotic initiation factor 4A-1-like isoform A	CHLNCDRAFT_59745	tr|A0A2P6TMQ2|A0A2P6TMQ2_CHLSO, tr|E1ZM95|E1ZM95_CHLVA	1	2	1	1	1	1	840405820	798025220	1325224700	661833220	405602976	730212100	840405820	798025220	1325224700	661833220	405602976	730212100	M:15.9949@KFM(1.000)NKPVR;	M:15.9949@KFM(1.000)NKPVR;	M:15.9949@KFM(1.000)NKPVR;	M:15.9949@KFM(1.000)NKPVR;	M:15.9949@KFM(1.000)NKPVR;	M:15.9949@KFM(1.000)NKPVR;
KFSDSEVQR	KFSDSEVQR	R	D	107	115	9	2,3		tr|A0A2P6TW05|A0A2P6TW05_CHLSO	A0A2P6TW05	A0A2P6TW05_CHLSO	C2E21_2731	Patatin			0	1	2	3	1	2	0	29245072	265613552	197705248	115753544	24050014	0	30213970	261320448	99631856	113882624	24846798
KFTYQTGVRPVVVYGGAPQQQQLR	KFTYQTGVRPVVVYGGAPQQQQLR	R	E	257	280	24	3,4		tr|A0A2P6TII7|A0A2P6TII7_CHLSO	A0A2P6TII7	A0A2P6TII7_CHLSO	C2E21_7163	DEAD-box ATP-dependent RNA helicase 37-like isoform B	CHLNCDRAFT_31911	tr|A0A2P6TIJ3|A0A2P6TIJ3_CHLSO, tr|E1ZJL1|E1ZJL1_CHLVA	2	2	1	2	2	1	190648256	1496672770	295140992	575228860	1401524740	199804688	316910432	707043200	490606400	248161344	590898370	332130976
KFVAGAIGPTNK	KFVAGAIGPTNK	R	T	156	167	12	2,3		tr|A0A2P6U5H4|A0A2P6U5H4_CHLSO	A0A2P6U5H4	A0A2P6U5H4_CHLSO	C2E21_0160	Cobalamin-dependent methionine synthase	CHLNCDRAFT_36916, CHLNCDRAFT_37749, CHLNCDRAFT_55718	tr|E1ZPJ8|E1ZPJ8_CHLVA, tr|E1ZUA0|E1ZUA0_CHLVA, tr|E1ZUG2|E1ZUG2_CHLVA	3	2	0	1	0	1	33704172	0	0	53662196	0	25418720	33704172	0	0	53662196	0	25418720
KFVGAGITTIDIER	KFVGAGITTIDIER	K	R	46	59	14	2,3		tr|W8SUE5|W8SUE5_CHLSO	W8SUE5	W8SUE5_CHLSO	rps3	30S ribosomal protein S3, chloroplastic			2	3	1	2	3	2	1459449090	4646098900	421455200	1754966660	3867685380	722676540	706564480	2336453890	638187780	1053819840	1990445950	1094311550
KFVGAGITTIDIERR	KFVGAGITTIDIERR	K	D	46	60	15	2,3		tr|W8SUE5|W8SUE5_CHLSO	W8SUE5	W8SUE5_CHLSO	rps3	30S ribosomal protein S3, chloroplastic			2	1	2	0	1	0	440945504	593591420	456238144	0	273528384	0	440945504	593591420	456238144	0	273528384	0
KFVITNK	KFVITNK	R	L	700	706	7	2		tr|W8SY93|W8SY93_CHLSO	W8SY93	W8SY93_CHLSO	ycf1	Hypothetical chloroplast RF19	ycf78	sp|P56370|YCF78_CHLVU, tr|A0A2I4S6U9|A0A2I4S6U9_9CHLO, tr|A0A2I4S6W8|A0A2I4S6W8_9CHLO, tr|F2YGK1|F2YGK1_CHLVA, tr|U5U4Z1|U5U4Z1_9CHLO	2	0	3	1	1	1	462071840	0	146886000	122316344	179742352	220392944	462071840	0	146886000	122316344	179742352	220392944
KGAAGGMSVLDIDTAGLYRPR	KGAAGGMSVLDIDTAGLYRPR	R	T	91	111	21	4		tr|A0A2P6TQ19|A0A2P6TQ19_CHLSO	A0A2P6TQ19	A0A2P6TQ19_CHLSO	C2E21_5310	U5 small nuclear ribonucleo 200 kDa helicase-like			0	1	0	1	1	1	0	0	0	0	0	0	0	0	0	0	0	0
KGAALNAVQVAELLL	KGAALNAVQVAELLL	K	-	301	315	15	2		tr|E1ZG87|E1ZG87_CHLVA	E1ZG87	E1ZG87_CHLVA	CHLNCDRAFT_134577	Semialdhyde_dh domain-containing protein			0	0	0	0	1	0	0	0	0	0	29391308	0	0	0	0	0	0	0
KGADALEDFLCR	KGADALEDFLC[57.0215]R	K	N	420	431	12	2,3	11C(57.0215)	tr|A0A2P6TII7|A0A2P6TII7_CHLSO	A0A2P6TII7	A0A2P6TII7_CHLSO	C2E21_7163	DEAD-box ATP-dependent RNA helicase 37-like isoform B	CHLNCDRAFT_31911	tr|A0A2P6TIJ3|A0A2P6TIJ3_CHLSO, tr|E1ZJL1|E1ZJL1_CHLVA	1	1	2	0	3	2	0	156976288	0	0	366650816	83468056	0	156976288	0	0	366650816	83468056
KGAEGYAPIR	KGAEGYAPIR	K	Q	46	55	10	2		tr|A0A2P6TLB9|A0A2P6TLB9_CHLSO	A0A2P6TLB9	A0A2P6TLB9_CHLSO	C2E21_6355	Long chain base biosynthesis 2a			0	0	1	0	0	0	0	0	0	0	0	0	0	0	0	0	0	0
KGAFSVAAK	KGAFSVAAK	K	A	407	415	9	2		tr|A0A2P6TDA2|A0A2P6TDA2_CHLSO	A0A2P6TDA2	A0A2P6TDA2_CHLSO	C2E21_8738	1-acyl-sn-glycerol-3-phosphate acyltransferase	CHLNCDRAFT_32827	tr|E1ZQN6|E1ZQN6_CHLVA	1	0	0	0	0	0	0	0	0	0	0	0	0	0	0	0	0	0
KGAGNPGKPGVR	KGAGNPGKPGVR	R	L	460	471	12	3		tr|A0A2P6TER3|A0A2P6TER3_CHLSO	A0A2P6TER3	A0A2P6TER3_CHLSO	C2E21_8521	RWP-RK domain-containing transcription factor			0	1	0	1	1	0	0	16104898	0	10685934	0	0	0	16104898	0	10685934	0	0
KGAGSVFK	KGAGSVFK	R	S	10	17	8	2		tr|A0A2P6TL56|A0A2P6TL56_CHLSO	A0A2P6TL56	A0A2P6TL56_CHLSO	C2E21_6348	60S ribosomal L8			1	1	0	1	1	1	15613263	108926224	0	108744656	296865664	0	15613263	108926224	0	108744656	296865664	0
KGAINWAAVAR	KGAINWAAVAR	R	H	126	136	11	2,3		tr|A0A2P6TQZ0|A0A2P6TQZ0_CHLSO	A0A2P6TQZ0	A0A2P6TQZ0_CHLSO	C2E21_4491	K(+) efflux antiporter 4-like			0	0	0	1	1	0	0	0	0	9953231	0	0	0	0	0	0	0	0
KGALAVGVR	KGALAVGVR	R	G	29	37	9	2		tr|A0A2P6TSY2|A0A2P6TSY2_CHLSO	A0A2P6TSY2	A0A2P6TSY2_CHLSO	C2E21_3907	Proteasome subunit alpha type	CHLNCDRAFT_24020	tr|E1ZGL8|E1ZGL8_CHLVA	1	2	1	1	2	2	180491808	658554300	777557630	734273790	760069440	608285700	180491808	658554300	777557630	734273790	760069440	608285700
KGASELTGEERPAVK	KGASELTGEERPAVK	R	A	1250	1264	15	3		tr|A0A2P6TUK0|A0A2P6TUK0_CHLSO	A0A2P6TUK0	A0A2P6TUK0_CHLSO	C2E21_3393	Sulfite mitochondrial			1	0	0	0	0	0	0	0	0	0	0	0	0	0	0	0	0	0
KGAVIVDVR	KGAVIVDVR	R	L	41	49	9	2		tr|E1ZIR4|E1ZIR4_CHLVA	E1ZIR4	E1ZIR4_CHLVA	CHLNCDRAFT_135678	Rhodanese domain-containing protein			0	1	0	0	0	0	0	16601150	0	0	0	0	0	0	0	0	0	0
KGAYVEVGAGGPLESAMAGK	KGAYVEVGAGGPLESAM[15.9949]AGK	K	K	7	26	20	3	17M(15.9949)	tr|A0A2P6TWR7|A0A2P6TWR7_CHLSO	A0A2P6TWR7	A0A2P6TWR7_CHLSO	C2E21_2821	DNA (cytosine-5)-methyltransferase			0	0	0	1	0	0	0	0	0	0	0	0	0	0	0	0	0	0				M:15.9949@KGAYVEVGAGGPLESAM(1.000)AGK;
KGCDAVTR	KGC[57.0215]DAVTR	K	Q	384	391	8	2	3C(57.0215)	tr|A0A2P6TRA8|A0A2P6TRA8_CHLSO	A0A2P6TRA8	A0A2P6TRA8_CHLSO	C2E21_4653	DEAD-box ATP-dependent RNA helicase 20	CHLNCDRAFT_30080	tr|E1Z7Y2|E1Z7Y2_CHLVA	0	1	1	1	1	1	0	56186144	0	0	60271992	53370412	0	56186144	0	0	60271992	53370412
KGCDILVQALER	KGC[57.0215]DILVQALER	R	E	98	109	12	2	3C(57.0215)	tr|A0A2P6TBH4|A0A2P6TBH4_CHLSO	A0A2P6TBH4	A0A2P6TBH4_CHLSO	C2E21_9422	Acetolactate synthase		tr|A0A2P6TBH6|A0A2P6TBH6_CHLSO	0	0	1	0	0	0	0	0	0	0	0	0	0	0	0	0	0	0
KGDAVAMK	KGDAVAMK	R	I	1445	1452	8	2		tr|A0A2P6TXZ2|A0A2P6TXZ2_CHLSO	A0A2P6TXZ2	A0A2P6TXZ2_CHLSO	C2E21_2509	Eukaryotic translation initiation factor 5B			0	0	0	0	1	0	0	0	0	0	0	0	0	0	0	0	0	0
KGDIISLANR	KGDIISLANR	K	E	638	647	10	2		tr|A0A2P6U4C9|A0A2P6U4C9_CHLSO	A0A2P6U4C9	A0A2P6U4C9_CHLSO	C2E21_0338	DNA-directed RNA polymerase subunit beta			0	1	0	1	0	0	0	0	0	79022000	0	0	0	0	0	0	0	0
KGDLNVGAVLILPDGFEIAPPDRIPEEMK	KGDLNVGAVLILPDGFEIAPPDRIPEEM[15.9949]K	K	A	96	124	29	3	28M(15.9949)	sp|P56316|CYF_CHLVU	P56316	CYF_CHLVU	petA	Cytochrome f			0	1	0	0	0	0	0	0	0	0	0	0	0	0	0	0	0	0		M:15.9949@KGDLNVGAVLILPDGFEIAPPDRIPEEM(1.000)K;
KGDLNVGAVLILPEGFEIAPPDR	KGDLNVGAVLILPEGFEIAPPDR	K	I	113	135	23	2,3		tr|W8SIU9|W8SIU9_CHLSO	W8SIU9	W8SIU9_CHLSO	petA	Cytochrome f		tr|U5U896|U5U896_9CHLO	2	1	2	1	0	3	201627648	52631060	90603768	45723456	0	72057608	201627648	52631060	90603768	45723456	0	72057608
KGDLNVGAVLILPEGFEIAPPDRIPEEMK	KGDLNVGAVLILPEGFEIAPPDRIPEEMK	K	A	113	141	29	3,4		tr|W8SIU9|W8SIU9_CHLSO	W8SIU9	W8SIU9_CHLSO	petA	Cytochrome f		tr|U5U896|U5U896_9CHLO	2	1	1	2	1	1	1030362620	202123232	140854736	210310304	71764280	116561568	570297280	203362496	141718352	106426328	72204280	117276232
KGDLNVGAVLILPEGFEIAPPDRIPEEMK	KGDLNVGAVLILPEGFEIAPPDRIPEEM[15.9949]K	K	A	113	141	29	3,4	28M(15.9949)	tr|W8SIU9|W8SIU9_CHLSO	W8SIU9	W8SIU9_CHLSO	petA	Cytochrome f		tr|U5U896|U5U896_9CHLO	3	2	6	2	2	1	3041585660	198455648	3051456770	180260688	92167024	208582416	2986513150	211563680	2996205570	192166944	47108688	204805712	M:15.9949@KGDLNVGAVLILPEGFEIAPPDRIPEEM(1.000)K;	M:15.9949@KGDLNVGAVLILPEGFEIAPPDRIPEEM(1.000)K;	M:15.9949@KGDLNVGAVLILPEGFEIAPPDRIPEEM(1.000)K;	M:15.9949@KGDLNVGAVLILPEGFEIAPPDRIPEEM(1.000)K;	M:15.9949@KGDLNVGAVLILPEGFEIAPPDRIPEEM(1.000)K;	M:15.9949@KGDLNVGAVLILPEGFEIAPPDRIPEEM(1.000)K;
KGDPITFK	KGDPITFK	K	V	36	43	8	2		tr|A0A2P6TZU4|A0A2P6TZU4_CHLSO	A0A2P6TZU4	A0A2P6TZU4_CHLSO	C2E21_1455	Transmembrane 9 superfamily member			1	1	1	0	0	0	257788576	147190896	140985072	0	0	0	257788576	147190896	140985072	0	0	0
KGDTFLVR	KGDTFLVR	R	G	537	544	8	2		tr|A0A2P6TQL0|A0A2P6TQL0_CHLSO	A0A2P6TQL0	A0A2P6TQL0_CHLSO	C2E21_5011	Glutamine synthetase	CHLNCDRAFT_140589	tr|E1Z5R3|E1Z5R3_CHLVA	2	3	2	2	2	2	1421796610	2441128450	3090051070	2981972220	2816741120	2596636160	1421796610	2441128450	3090051070	2981972220	2816741120	2596636160
KGDTLMVMPNKVPVK	KGDTLM[15.9949]VM[15.9949]PNKVPVK	K	V	431	445	15	3	6M(15.9949)	tr|A0A2P6TVM4|A0A2P6TVM4_CHLSO	A0A2P6TVM4	A0A2P6TVM4_CHLSO	C2E21_3263	Elongation factor	CHLNCDRAFT_29643	tr|E1Z3S9|E1Z3S9_CHLVA	0	0	1	0	0	0	0	0	0	0	0	0	0	0	0	0	0	0			M:15.9949@KGDTLM(1.000)VM(1.000)PNKVPVK;
KGDVCDVPCEAEYKPK	KGDVC[57.0215]DVPC[57.0215]EAEYKPK	K	K	73	88	16	3	5C(57.0215)	tr|A0A2P6TD39|A0A2P6TD39_CHLSO	A0A2P6TD39	A0A2P6TD39_CHLSO	C2E21_8912	Zinc metalloprotease zmpC			2	1	1	1	0	0	58850032	0	44003384	0	0	0	58850032	0	44003384	0	0	0
KGEAPPPPR	KGEAPPPPR	R	K	930	938	9	2		tr|A0A2P6TDD5|A0A2P6TDD5_CHLSO	A0A2P6TDD5	A0A2P6TDD5_CHLSO	C2E21_8760	Leucine--tRNA cytoplasmic			1	0	0	0	0	0	43755484	0	0	0	0	0	0	0	0	0	0	0
KGEDGKLEAVVR	KGEDGKLEAVVR	K	D	300	311	12	3		tr|A0A2P6TVV7|A0A2P6TVV7_CHLSO	A0A2P6TVV7	A0A2P6TVV7_CHLSO	C2E21_3210	COP9 signalosome complex subunit 5b-like			0	1	1	1	1	0	0	37867368	63826224	12853406	0	0	0	37867368	63826224	12853406	0	0
KGEEPAAPPPPPKPLAVLR	KGEEPAAPPPPPKPLAVLR	K	A	29	47	19	3,4		tr|A0A2P6TS57|A0A2P6TS57_CHLSO	A0A2P6TS57	A0A2P6TS57_CHLSO	C2E21_4717	Putative 26S proteasome non-ATPase regulatory subunit 3			1	2	1	2	2	2	227527312	709355580	670434110	517002752	260093328	342144384	227527312	709355580	670434110	302490080	260093328	342144384
KGEFETGFER	KGEFETGFER	R	G	283	292	10	2,3		tr|A0A2P6TVM4|A0A2P6TVM4_CHLSO	A0A2P6TVM4	A0A2P6TVM4_CHLSO	C2E21_3263	Elongation factor	CHLNCDRAFT_29643	tr|E1Z3S9|E1Z3S9_CHLVA	2	0	1	2	1	0	36014984	0	0	116887832	0	0	36014984	0	0	116887832	0	0
KGEFLPGTHDR	KGEFLPGTHDR	K	A	330	340	11	3		tr|A0A2P6U104|A0A2P6U104_CHLSO	A0A2P6U104	A0A2P6U104_CHLSO	C2E21_1497	RNA-binding Nova-2-like isoform X1			0	1	0	1	0	0	0	0	0	82830424	0	0	0	0	0	0	0	0
KGEIHELKQELSAVDK	KGEIHELKQELSAVDK	K	S	24	39	16	3		tr|A0A2P6TDL1|A0A2P6TDL1_CHLSO	A0A2P6TDL1	A0A2P6TDL1_CHLSO	C2E21_8714	Beta-adaptin C			1	0	1	0	1	0	78788168	0	65800088	0	33737844	0	78788168	0	65800088	0	33737844	0
KGENQTNVELMREEDWATLLK	KGENQTNVELMREEDWATLLK	K	M	251	271	21	3		tr|A0A2P6TYF2|A0A2P6TYF2_CHLSO	A0A2P6TYF2	A0A2P6TYF2_CHLSO	C2E21_2464	T-complex protein 1 subunit gamma			0	1	0	0	2	0	0	0	0	0	100002936	0	0	0	0	0	0	0
KGENQTNVELMR	KGENQTNVELM[15.9949]R	K	E	251	262	12	2,3	11M(15.9949)	tr|A0A2P6TYF2|A0A2P6TYF2_CHLSO	A0A2P6TYF2	A0A2P6TYF2_CHLSO	C2E21_2464	T-complex protein 1 subunit gamma			1	0	0	1	0	0	0	0	0	0	0	0	0	0	0	0	0	0	M:15.9949@KGENQTNVELM(1.000)R;			M:15.9949@KGENQTNVELM(1.000)R;
KGEQELPGLTDEEKPR	KGEQELPGLTDEEKPR	K	Q	118	133	16	3,4		tr|A0A2P6TL06|A0A2P6TL06_CHLSO	A0A2P6TL06	A0A2P6TL06_CHLSO	C2E21_6316	40S ribosomal protein S6			2	3	2	2	3	2	361859744	2854533120	727602560	705390080	5979270700	452514080	361859744	2041272830	516772640	486210080	5979270700	452514080
KGEWIDEEDLEHLVARPPVVTVMGHVDHGK	KGEWIDEEDLEHLVARPPVVTVMGHVDHGK	K	T	297	326	30	5		tr|A0A2P6TCU2|A0A2P6TCU2_CHLSO	A0A2P6TCU2	A0A2P6TCU2_CHLSO	C2E21_8917	Cullin family			0	0	0	0	1	0	0	0	0	0	0	0	0	0	0	0	0	0
KGEWTEVEIPLSR	KGEWTEVEIPLSR	R	F	149	161	13	2,3		tr|A0A2P6TKM2|A0A2P6TKM2_CHLSO	A0A2P6TKM2	A0A2P6TKM2_CHLSO	C2E21_6310	Putative complex I intermediate-associated 30			0	2	0	0	0	1	0	41413640	0	0	0	0	0	0	0	0	0	0
KGEYTIR	KGEYTIR	K	V	924	930	7	2		tr|A0A2P6TII9|A0A2P6TII9_CHLSO	A0A2P6TII9	A0A2P6TII9_CHLSO	C2E21_6910	Tripeptidyl-peptidase 2 isoform A		tr|A0A2P6TIJ6|A0A2P6TIJ6_CHLSO	0	0	1	1	0	0	0	0	448873216	306087200	0	0	0	0	448873216	306087200	0	0
KGFGYFK	KGFGYFK	K	R	154	160	7	2		tr|W8SYD9|W8SYD9_CHLSO	W8SYD9	W8SYD9_CHLSO	atpI	ATP synthase subunit a, chloroplastic			1	3	2	2	3	1	3251661060	2004387460	2420509950	2415469060	1437568000	2456759810	3251661060	2004387460	2420509950	2415469060	1437568000	2456759810
KGFGYFKR	KGFGYFKR	K	Y	154	161	8	3		tr|W8SYD9|W8SYD9_CHLSO	W8SYD9	W8SYD9_CHLSO	atpI	ATP synthase subunit a, chloroplastic			1	0	1	0	0	0	150048800	0	80014904	0	0	0	150048800	0	80014904	0	0	0
KGFLGLF	KGFLGLF	K	-	173	179	7	2		tr|A0A2P6TFB6|A0A2P6TFB6_CHLSO	A0A2P6TFB6	A0A2P6TFB6_CHLSO	C2E21_8232	Tetratricopeptide-like helical			1	0	1	0	0	0	17377906	0	8802333	0	0	0	17377906	0	8802333	0	0	0
KGFTSVCVTDTGK	KGFTSVC[57.0215]VTDTGK	R	V	174	186	13	2,3	7C(57.0215)	tr|E1ZMM5|E1ZMM5_CHLVA	E1ZMM5	E1ZMM5_CHLVA	CHLNCDRAFT_138255	Uncharacterized protein			3	1	2	3	2	3	1584511740	869073280	1228238460	966806530	1115151490	1202796030	748645700	923339970	1304932100	822617860	1184783740	1277901060
KGGGDTGSFDLGLPNTEMGK	KGGGDTGSFDLGLPNTEMGK	K	V	200	219	20	3		tr|A0A2P6TM42|A0A2P6TM42_CHLSO	A0A2P6TM42	A0A2P6TM42_CHLSO	C2E21_5943	Glutamyl-tRNA synthetase isoform B		tr|A0A2P6TM81|A0A2P6TM81_CHLSO	0	0	0	0	1	0	0	0	0	0	17695896	0	0	0	0	0	0	0
KGGGDTGSFDLGLPNTEMGK	KGGGDTGSFDLGLPNTEM[15.9949]GK	K	V	200	219	20	3	18M(15.9949)	tr|A0A2P6TM42|A0A2P6TM42_CHLSO	A0A2P6TM42	A0A2P6TM42_CHLSO	C2E21_5943	Glutamyl-tRNA synthetase isoform B		tr|A0A2P6TM81|A0A2P6TM81_CHLSO	0	0	1	0	0	0	0	0	67514600	0	0	0	0	0	0	0	0	0			M:15.9949@KGGGDTGSFDLGLPNTEM(1.000)GK;
KGGKPEVVLER	KGGKPEVVLER	K	N	94	104	11	3		tr|A0A2P6TSL9|A0A2P6TSL9_CHLSO	A0A2P6TSL9	A0A2P6TSL9_CHLSO	C2E21_3852	Translation machinery-associated 22			0	0	1	0	0	0	0	0	0	0	0	0	0	0	0	0	0	0
KGGLLSSFVR	KGGLLSSFVR	K	S	330	339	10	2		tr|A0A2P6TNV4|A0A2P6TNV4_CHLSO	A0A2P6TNV4	A0A2P6TNV4_CHLSO	C2E21_5643	Eukaryotic translation elongation factor 1 alpha 2	CHLNCDRAFT_21935	tr|E1ZBK3|E1ZBK3_CHLVA	0	0	1	0	0	0	0	0	0	0	0	0	0	0	0	0	0	0
KGGSIIGGVIK	KGGSIIGGVIK	K	L	902	912	11	2		tr|A0A2P6TNW7|A0A2P6TNW7_CHLSO	A0A2P6TNW7	A0A2P6TNW7_CHLSO	C2E21_5443	Protoporphyrinogen oxidase chloroplastic			1	1	1	1	1	1	183120944	169525088	251784720	0	0	0	183120944	169525088	251784720	0	0	0
KGGSTHLGLPVFASVR	KGGSTHLGLPVFASVR	K	E	77	92	16	3		tr|A0A2P6TZ22|A0A2P6TZ22_CHLSO	A0A2P6TZ22	A0A2P6TZ22_CHLSO	C2E21_2675	Succinate--CoA ligase [ADP-forming] subunit alpha, mitochondrial			0	0	0	0	2	1	0	0	0	0	0	0	0	0	0	0	0	0
KGIAPAFMAAFR	KGIAPAFMAAFR	R	S	534	545	12	3		tr|A0A2P6TM80|A0A2P6TM80_CHLSO	A0A2P6TM80	A0A2P6TM80_CHLSO	C2E21_5904	Inorganic pyrophosphatase family	CHLNCDRAFT_32356	tr|E1ZMK4|E1ZMK4_CHLVA	0	0	0	0	1	0	0	0	0	0	20613136	0	0	0	0	0	0	0
KGIAPAFMAAFR	KGIAPAFM[15.9949]AAFR	R	S	534	545	12	2,3	8M(15.9949)	tr|A0A2P6TM80|A0A2P6TM80_CHLSO	A0A2P6TM80	A0A2P6TM80_CHLSO	C2E21_5904	Inorganic pyrophosphatase family	CHLNCDRAFT_32356	tr|E1ZMK4|E1ZMK4_CHLVA	5	1	1	1	1	1	1117036540	0	0	92404896	0	0	554081920	0	0	104865992	0	0	M:15.9949@KGIAPAFM(1.000)AAFR;	M:15.9949@KGIAPAFM(1.000)AAFR;	M:15.9949@KGIAPAFM(1.000)AAFR;	M:15.9949@KGIAPAFM(1.000)AAFR;	M:15.9949@KGIAPAFM(1.000)AAFR;	M:15.9949@KGIAPAFM(1.000)AAFR;
KGICSNFLCDAKPGQEITMTGPTGK	KGIC[57.0215]SNFLC[57.0215]DAKPGQEITMTGPTGK	K	V	756	780	25	3	4C(57.0215)	tr|A0A2P6TNF1|A0A2P6TNF1_CHLSO	A0A2P6TNF1	A0A2P6TNF1_CHLSO	C2E21_5690	Ferredoxin-NADP+ reductase	CHLNCDRAFT_35035	tr|E1ZBP9|E1ZBP9_CHLVA	0	0	0	0	3	0	0	0	0	0	136969088	0	0	0	0	0	0	0
KGICSNFLCDAKPGQEITMTGPTGK	KGIC[57.0215]SNFLC[57.0215]DAKPGQEITM[15.9949]TGPTGK	K	V	756	780	25	3	19M(15.9949)	tr|A0A2P6TNF1|A0A2P6TNF1_CHLSO	A0A2P6TNF1	A0A2P6TNF1_CHLSO	C2E21_5690	Ferredoxin-NADP+ reductase	CHLNCDRAFT_35035	tr|E1ZBP9|E1ZBP9_CHLVA	0	0	0	0	2	0	0	0	0	0	0	0	0	0	0	0	0	0					M:15.9949@KGICSNFLCDAKPGQEITM(1.000)TGPTGK;
KGINLFQNK	KGINLFQNK	R	N	158	166	9	2		tr|A0A2P6TQ42|A0A2P6TQ42_CHLSO	A0A2P6TQ42	A0A2P6TQ42_CHLSO	C2E21_5026	Uncharacterized protein			1	1	0	1	0	1	861971010	601186690	0	0	0	144168672	861971010	601186690	0	0	0	144168672
KGLATAFFSEK	KGLATAFFSEK	K	D	506	516	11	2,3		tr|A0A2P6TII7|A0A2P6TII7_CHLSO	A0A2P6TII7	A0A2P6TII7_CHLSO	C2E21_7163	DEAD-box ATP-dependent RNA helicase 37-like isoform B	CHLNCDRAFT_31911	tr|A0A2P6TIJ3|A0A2P6TIJ3_CHLSO, tr|E1ZJL1|E1ZJL1_CHLVA	1	3	3	1	1	0	0	185276224	195245280	46786156	215572272	0	0	185276224	195245280	0	215572272	0
KGLATAFFSEKDTGLSGK	KGLATAFFSEKDTGLSGK	K	L	506	523	18	3		tr|A0A2P6TII7|A0A2P6TII7_CHLSO	A0A2P6TII7	A0A2P6TII7_CHLSO	C2E21_7163	DEAD-box ATP-dependent RNA helicase 37-like isoform B		tr|A0A2P6TIJ3|A0A2P6TIJ3_CHLSO	2	1	1	0	0	0	43903508	75183120	93222552	0	0	0	43903508	75183120	93222552	0	0	0
KGLEILRDELVNQLR	KGLEILRDELVNQLR	K	A	85	99	15	3		tr|W8SUE5|W8SUE5_CHLSO	W8SUE5	W8SUE5_CHLSO	rps3	30S ribosomal protein S3, chloroplastic			1	1	1	1	1	1	97509376	213651424	113887904	103136536	203438144	95864448	97509376	213651424	113887904	103136536	203438144	95864448
KGLGDGVMDSLER	KGLGDGVM[15.9949]DSLER	R	F	122	134	13	2	8M(15.9949)	tr|A0A2P6THL8|A0A2P6THL8_CHLSO	A0A2P6THL8	A0A2P6THL8_CHLSO	C2E21_7429	UPF0118 membrane			1	0	1	0	0	0	0	0	0	0	0	0	0	0	0	0	0	0	M:15.9949@KGLGDGVM(1.000)DSLER;		M:15.9949@KGLGDGVM(1.000)DSLER;
KGLGEETR	KGLGEETR	R	H	254	261	8	2		tr|A0A2P6U4D2|A0A2P6U4D2_CHLSO	A0A2P6U4D2	A0A2P6U4D2_CHLSO	C2E21_0689	FG-GAP repeat-containing isoform B		tr|A0A2P6U4E1|A0A2P6U4E1_CHLSO	0	1	1	1	1	0	0	20104228	17273544	9368000	12575293	0	0	20104228	17273544	9368000	12575293	0
KGLHPEWHSDAK	KGLHPEWHSDAK	K	V	32	43	12	4		tr|A0A2P6TNB9|A0A2P6TNB9_CHLSO	A0A2P6TNB9	A0A2P6TNB9_CHLSO	C2E21_5398	50S ribosomal protein L31			0	1	1	0	1	0	0	145248608	71718416	0	117514352	0	0	145248608	71718416	0	117514352	0
KGLLCLPGFLAK	KGLLC[57.0215]LPGFLAK	R	W	377	388	12	2	5C(57.0215)	tr|A0A2P6TV41|A0A2P6TV41_CHLSO	A0A2P6TV41	A0A2P6TV41_CHLSO	C2E21_3613	Mitochondrial Rho GTPase		tr|A0A2P6TV49|A0A2P6TV49_CHLSO	0	0	1	0	0	0	0	0	0	0	0	0	0	0	0	0	0	0
KGLPTGGLR	KGLPTGGLR	R	S	142	150	9	2		tr|A0A2P6TUS5|A0A2P6TUS5_CHLSO	A0A2P6TUS5	A0A2P6TUS5_CHLSO	C2E21_3361	NADH dehydrogenase [ubiquinone] iron-sulfur mitochondrial	CHLNCDRAFT_143905	tr|E1ZAP9|E1ZAP9_CHLVA	1	1	1	1	1	0	36969656	126457664	174329184	95426248	0	0	36969656	126457664	174329184	95426248	0	0
KGLSEDDR	KGLSEDDR	K	E	54	61	8	2		tr|A0A2P6U1E8|A0A2P6U1E8_CHLSO	A0A2P6U1E8	A0A2P6U1E8_CHLSO	C2E21_1623	Small nuclear ribonucleo-associated B			0	1	0	1	1	0	0	0	0	25012378	15338103	0	0	0	0	25012378	15338103	0
KGLSEDDREQR	KGLSEDDREQR	K	R	54	64	11	3		tr|A0A2P6U1E8|A0A2P6U1E8_CHLSO	A0A2P6U1E8	A0A2P6U1E8_CHLSO	C2E21_1623	Small nuclear ribonucleo-associated B			1	1	1	1	1	1	73043664	265513696	268082912	331305984	296890464	310905024	73043664	265513696	268082912	331305984	296890464	310905024
KGLVDTALR	KGLVDTALR	R	T	234	242	9	2		tr|W8SKL4|W8SKL4_CHLSO	W8SKL4	W8SKL4_CHLSO	rpoC_2	DNA-directed RNA polymerase subunit beta''	rpoC2	sp|P12465|RPOC2_CHLVU, tr|A0A075WIT3|A0A075WIT3_CHLVA, tr|A0A2I4S6M9|A0A2I4S6M9_9CHLO, tr|A0A2I4S6X0|A0A2I4S6X0_9CHLO, tr|F2YGL2|F2YGL2_CHLVA, tr|U5U8E3|U5U8E3_9CHLO	0	1	1	0	0	0	0	92919936	105484208	0	0	0	0	92919936	105484208	0	0	0
KGMLDPLEVHLLDFPNIVITGSELQLPFQAALK	KGMLDPLEVHLLDFPNIVITGSELQLPFQAALK	R	I	1855	1887	33	4		tr|A0A2P6U3S2|A0A2P6U3S2_CHLSO	A0A2P6U3S2	A0A2P6U3S2_CHLSO	C2E21_0237	Pre-mRNA-processing-splicing factor 8 isoform A		tr|A0A2P6U3S9|A0A2P6U3S9_CHLSO	0	0	0	0	1	0	0	0	0	0	0	0	0	0	0	0	0	0
KGMTPSQIGVILR	KGMTPSQIGVILR	K	D	43	55	13	3		tr|A0A2P6TPQ6|A0A2P6TPQ6_CHLSO	A0A2P6TPQ6	A0A2P6TPQ6_CHLSO	C2E21_4948	40S ribosomal S13	CHLNCDRAFT_55999	tr|E1Z5J4|E1Z5J4_CHLVA	0	1	0	0	2	0	0	0	0	0	573517310	0	0	0	0	0	0	0
KGMLDPLEVHLLDFPNIVITGSELQLPFQAALK	KGM[15.9949]LDPLEVHLLDFPNIVITGSELQLPFQAALK	R	I	1855	1887	33	3,4	3M(15.9949)	tr|A0A2P6U3S2|A0A2P6U3S2_CHLSO	A0A2P6U3S2	A0A2P6U3S2_CHLSO	C2E21_0237	Pre-mRNA-processing-splicing factor 8 isoform A		tr|A0A2P6U3S9|A0A2P6U3S9_CHLSO	0	0	2	0	0	0	0	0	0	0	0	0	0	0	0	0	0	0			M:15.9949@KGM(1.000)LDPLEVHLLDFPNIVITGSELQLPFQAALK;
KGMTDDVSINK	KGM[15.9949]TDDVSINK	R	H	967	977	11	2	3M(15.9949)	tr|A0A2P6U3E5|A0A2P6U3E5_CHLSO	A0A2P6U3E5	A0A2P6U3E5_CHLSO	C2E21_1265	116 kDa U5 small nuclear ribonucleo component-like isoform A		tr|A0A2P6U3F2|A0A2P6U3F2_CHLSO	0	0	0	1	0	0	0	0	0	0	0	0	0	0	0	0	0	0				M:15.9949@KGM(1.000)TDDVSINK;
KGMTPSQIGVILR	KGM[15.9949]TPSQIGVILR	K	D	43	55	13	3	3M(15.9949)	tr|A0A2P6TPQ6|A0A2P6TPQ6_CHLSO	A0A2P6TPQ6	A0A2P6TPQ6_CHLSO	C2E21_4948	40S ribosomal S13	CHLNCDRAFT_55999	tr|E1Z5J4|E1Z5J4_CHLVA	0	1	1	1	1	0	0	174615968	0	28201502	538020740	0	0	174615968	0	28201502	538020740	0		M:15.9949@KGM(1.000)TPSQIGVILR;	M:15.9949@KGM(1.000)TPSQIGVILR;	M:15.9949@KGM(1.000)TPSQIGVILR;	M:15.9949@KGM(1.000)TPSQIGVILR;
KGNADLAAEAEGHQRPTADAGTSGR	KGNADLAAEAEGHQRPTADAGTSGR	R	F	331	355	25	4		tr|A0A2P6U3X7|A0A2P6U3X7_CHLSO	A0A2P6U3X7	A0A2P6U3X7_CHLSO	C2E21_0220	Peptidyl-prolyl cis-trans isomerase-like 4			0	0	0	0	1	0	0	0	0	0	79594336	0	0	0	0	0	0	0
KGNEMFVAGQYETAAK	KGNEM[15.9949]FVAGQYETAAK	R	L	346	361	16	3	5M(15.9949)	tr|A0A2P6TMZ7|A0A2P6TMZ7_CHLSO	A0A2P6TMZ7	A0A2P6TMZ7_CHLSO	C2E21_5987	Ankyrin-1 isoform X2			0	0	1	0	0	0	0	0	29121052	0	0	0	0	0	0	0	0	0			M:15.9949@KGNEM(1.000)FVAGQYETAAK;
KGNMDINPR	KGNM[15.9949]DINPR	K	N	444	452	9	3	4M(15.9949)	tr|A0A2P6TB56|A0A2P6TB56_CHLSO	A0A2P6TB56	A0A2P6TB56_CHLSO	C2E21_9520	Signal recognition particle 54 kDa protein			0	0	0	1	0	1	0	0	0	38454372	0	38974460	0	0	0	38454372	0	38974460				M:15.9949@KGNM(1.000)DINPR;		M:15.9949@KGNM(1.000)DINPR;
KGPAAIQK	KGPAAIQK	K	N	192	199	8	2		sp|P35527|K1C9_HUMAN	P35527	K1C9_HUMAN	KRT9	Keratin, type I cytoskeletal 9			0	0	0	1	0	0	0	0	0	0	0	0	0	0	0	0	0	0
KGPAPYNLEVPDYVFLDDGK	KGPAPYNLEVPDYVFLDDGK	R	V	222	241	20	2		tr|E1ZQ20|E1ZQ20_CHLVA	E1ZQ20	E1ZQ20_CHLVA	CHLNCDRAFT_36997	Cytochrome b-c1 complex subunit Rieske, mitochondrial			1	0	0	0	0	0	0	0	0	0	0	0	0	0	0	0	0	0
KGPKPPEAK	KGPKPPEAK	K	L	1306	1314	9	3		tr|A0A2P6TUG6|A0A2P6TUG6_CHLSO	A0A2P6TUG6	A0A2P6TUG6_CHLSO	C2E21_3512	CHROMATIN REMODELING 5 isoform B		tr|A0A2P6TUH4|A0A2P6TUH4_CHLSO	1	1	0	0	0	0	20223804	14653936	0	0	0	0	20223804	14653936	0	0	0	0
KGPLVVYGNDAGISK	KGPLVVYGNDAGISK	R	A	237	251	15	3		tr|A0A2P6TGQ3|A0A2P6TGQ3_CHLSO	A0A2P6TGQ3	A0A2P6TGQ3_CHLSO	C2E21_7919	60S ribosomal L4 isoform A		tr|A0A2P6TGR7|A0A2P6TGR7_CHLSO	0	0	0	0	1	0	0	0	0	0	32192502	0	0	0	0	0	0	0
KGPSAGLR	KGPSAGLR	K	S	145	152	8	2		tr|A0A2P6TCK6|A0A2P6TCK6_CHLSO	A0A2P6TCK6	A0A2P6TCK6_CHLSO	C2E21_9066	Bifunctional sensory photoreceptor isoform B		tr|A0A2P6TCL7|A0A2P6TCL7_CHLSO	0	0	1	2	1	1	0	0	270360352	198267504	196863792	200358064	0	0	270360352	198267504	196863792	200358064
KGQWSSK	KGQWSSK	K	E	531	537	7	2		tr|A0A2P6TZL2|A0A2P6TZL2_CHLSO	A0A2P6TZL2	A0A2P6TZL2_CHLSO	C2E21_1646	Ribonuclease	CHLNCDRAFT_58222	tr|E1ZIB1|E1ZIB1_CHLVA	1	1	1	1	1	1	0	173615776	0	112338672	222697120	91020896	0	173615776	0	112338672	222697120	91020896
KGSDASDTTSEAR	KGSDASDTTSEAR	R	V	184	196	13	3		tr|A0A2P6TQT6|A0A2P6TQT6_CHLSO	A0A2P6TQT6	A0A2P6TQT6_CHLSO	C2E21_4516	G patch domain-containing 4			0	0	0	1	0	0	0	0	0	12081606	0	0	0	0	0	0	0	0
KGSDLDYIR	KGSDLDYIR	R	S	597	605	9	2,3		tr|A0A2P6TI93|A0A2P6TI93_CHLSO	A0A2P6TI93	A0A2P6TI93_CHLSO	C2E21_7368	Pyruvate kinase			1	1	3	2	2	1	345579552	0	715336320	539914560	0	0	345579552	0	715336320	539914560	0	0
KGSITSVQAIYVPADDLTDPAPATTFAHLDATTVLSR	KGSITSVQAIYVPADDLTDPAPATTFAHLDATTVLSR	K	G	336	372	37	3,4		tr|A0A2P6TYT7|A0A2P6TYT7_CHLSO	A0A2P6TYT7	A0A2P6TYT7_CHLSO	C2E21_2662	ATP synthase subunit beta			17	13	11	6	3	6	1012325630	758458050	2081838850	1048876160	577483070	2453272830	1416813950	1061510140	1135262980	716825980	808224190	1226209020
KGSTGEILLQILEMR	KGSTGEILLQILEMR	R	L	83	97	15	2		tr|W8SUH4|W8SUH4_CHLSO	W8SUH4	W8SUH4_CHLSO	rps4	30S ribosomal protein S4, chloroplastic		sp|P32975|RR4_CHLVU, tr|A0A2I4S6S5|A0A2I4S6S5_9CHLO, tr|A0A2I4S726|A0A2I4S726_9CHLO, tr|F2YGR2|F2YGR2_CHLVA, tr|U5U7Y3|U5U7Y3_9CHLO	0	1	0	0	0	0	0	17289286	0	0	0	0	0	0	0	0	0	0
KGSTGEILLQILEMR	KGSTGEILLQILEM[15.9949]R	R	L	83	97	15	3	14M(15.9949)	tr|W8SUH4|W8SUH4_CHLSO	W8SUH4	W8SUH4_CHLSO	rps4	30S ribosomal protein S4, chloroplastic		sp|P32975|RR4_CHLVU, tr|A0A2I4S6S5|A0A2I4S6S5_9CHLO, tr|A0A2I4S726|A0A2I4S726_9CHLO, tr|F2YGR2|F2YGR2_CHLVA, tr|U5U7Y3|U5U7Y3_9CHLO	0	1	1	0	1	0	0	35825656	0	0	34452032	0	0	35825656	0	0	34452032	0		M:15.9949@KGSTGEILLQILEM(1.000)R;	M:15.9949@KGSTGEILLQILEM(1.000)R;		M:15.9949@KGSTGEILLQILEM(1.000)R;
KGSTVLVHGHSR	KGSTVLVHGHSR	R	V	153	164	12	3,4		tr|A0A2P6TQC8|A0A2P6TQC8_CHLSO	A0A2P6TQC8	A0A2P6TQC8_CHLSO	C2E21_5234	Translation initiation factor eIF-2B subunit alpha-like	CHLNCDRAFT_34239	tr|E1Z6D8|E1Z6D8_CHLVA	0	0	1	0	1	1	0	0	0	0	76435960	54482448	0	0	0	0	76435960	54482448
KGTSGNAVQYVTR	KGTSGNAVQYVTR	K	N	6	18	13	3		tr|A0A2P6TBP8|A0A2P6TBP8_CHLSO	A0A2P6TBP8	A0A2P6TBP8_CHLSO	C2E21_9285	Pescadillo homolog			1	0	0	0	1	0	0	0	0	0	0	0	0	0	0	0	0	0
KGTSMVDELNK	KGTSMVDELNK	R	N	112	122	11	2,3		tr|A0A2P6TDD0|A0A2P6TDD0_CHLSO	A0A2P6TDD0	A0A2P6TDD0_CHLSO	C2E21_8763	Fructose-bisphosphate aldolase	CHLNCDRAFT_37179	tr|E1ZQQ5|E1ZQQ5_CHLVA	2	1	0	1	1	1	68217008	194678432	0	71047968	0	150143104	68217008	194678432	0	71047968	0	150143104
KGTSMVDELNKNGIVPGIK	KGTSMVDELNKNGIVPGIK	R	V	112	130	19	3		tr|A0A2P6TDD0|A0A2P6TDD0_CHLSO	A0A2P6TDD0	A0A2P6TDD0_CHLSO	C2E21_8763	Fructose-bisphosphate aldolase			1	0	1	0	1	0	0	0	0	0	0	0	0	0	0	0	0	0
KGTSMVDELNK	KGTSM[15.9949]VDELNK	R	N	112	122	11	2,3	5M(15.9949)	tr|A0A2P6TDD0|A0A2P6TDD0_CHLSO	A0A2P6TDD0	A0A2P6TDD0_CHLSO	C2E21_8763	Fructose-bisphosphate aldolase	CHLNCDRAFT_37179	tr|E1ZQQ5|E1ZQQ5_CHLVA	3	4	5	3	3	2	746553220	454672768	1287769600	422230016	154090432	448125568	1070562750	254406672	458657280	294449472	220966800	642615360	M:15.9949@KGTSM(1.000)VDELNK;	M:15.9949@KGTSM(1.000)VDELNK;	M:15.9949@KGTSM(1.000)VDELNK;	M:15.9949@KGTSM(1.000)VDELNK;	M:15.9949@KGTSM(1.000)VDELNK;	M:15.9949@KGTSM(1.000)VDELNK;
KGTSMVDELNKNGIVPGIK	KGTSM[15.9949]VDELNKNGIVPGIK	R	V	112	130	19	3,4	5M(15.9949)	tr|A0A2P6TDD0|A0A2P6TDD0_CHLSO	A0A2P6TDD0	A0A2P6TDD0_CHLSO	C2E21_8763	Fructose-bisphosphate aldolase			5	1	4	4	1	2	212217584	0	29250916	0	0	0	212217584	0	29250916	0	0	0	M:15.9949@KGTSM(1.000)VDELNKNGIVPGIK;	M:15.9949@KGTSM(1.000)VDELNKNGIVPGIK;	M:15.9949@KGTSM(1.000)VDELNKNGIVPGIK;	M:15.9949@KGTSM(1.000)VDELNKNGIVPGIK;	M:15.9949@KGTSM(1.000)VDELNKNGIVPGIK;	M:15.9949@KGTSM(1.000)VDELNKNGIVPGIK;
KGVADFLQEIALPSDQQK	KGVADFLQEIALPSDQQK	R	Y	416	433	18	2,3		tr|A0A2P6U383|A0A2P6U383_CHLSO	A0A2P6U383	A0A2P6U383_CHLSO	C2E21_1027	ATP-binding cassette transporter			2	1	0	0	0	0	0	18533748	0	0	0	0	0	0	0	0	0	0
KGVAEFLQEVPTLADQQR	KGVAEFLQEVPTLADQQR	R	F	405	422	18	3		tr|A0A2P6U3C1|A0A2P6U3C1_CHLSO	A0A2P6U3C1	A0A2P6U3C1_CHLSO	C2E21_1044	Pleiotropic drug resistance 1			3	1	0	0	1	0	35289768	42251936	0	0	0	0	35289768	42251936	0	0	0	0
KGVAINFVK	KGVAINFVK	R	N	364	372	9	2		tr|A0A2P6U3G5|A0A2P6U3G5_CHLSO	A0A2P6U3G5	A0A2P6U3G5_CHLSO	C2E21_0860	Eukaryotic initiation factor 4A-3	CHLNCDRAFT_29172	tr|E1Z284|E1Z284_CHLVA	0	1	1	1	1	0	0	97737696	80963992	97301208	135856688	0	0	97737696	80963992	97301208	135856688	0
KGVAINFVTNDDER	KGVAINFVTNDDER	R	L	373	386	14	2,3		tr|A0A2P6TMQ5|A0A2P6TMQ5_CHLSO	A0A2P6TMQ5	A0A2P6TMQ5_CHLSO	C2E21_6011	Eukaryotic initiation factor 4A-1-like isoform A	CHLNCDRAFT_59745	tr|A0A2P6TMQ2|A0A2P6TMQ2_CHLSO, tr|E1ZM95|E1ZM95_CHLVA	2	2	3	3	2	1	0	1994876930	1069557380	1465636860	1265925760	802074300	0	1295494140	897582590	876764350	779276610	1927051390
KGVEEVK	KGVEEVK	R	S	161	167	7	2		tr|A0A2P6U1H9|A0A2P6U1H9_CHLSO	A0A2P6U1H9	A0A2P6U1H9_CHLSO	C2E21_1432	Proteasome subunit beta			0	1	0	1	1	0	0	377853376	0	458637536	451099424	0	0	377853376	0	458637536	451099424	0
KGVESYK	KGVESYK	K	L	31	37	7	2		tr|A0A2P6TCE7|A0A2P6TCE7_CHLSO	A0A2P6TCE7	A0A2P6TCE7_CHLSO	C2E21_4011	Histone H2B	C2E21_4032, C2E21_4069, C2E21_8100, C2E21_9087	tr|A0A2P6TCI9|A0A2P6TCI9_CHLSO, tr|A0A2P6TG33|A0A2P6TG33_CHLSO, tr|A0A2P6TSR1|A0A2P6TSR1_CHLSO, tr|A0A2P6TTP6|A0A2P6TTP6_CHLSO	2	1	0	2	1	1	285578848	1337197060	0	1941313540	2936350460	1586314880	285578848	1337197060	0	1941313540	2936350460	1586314880
KGVHALR	KGVHALR	K	F	474	480	7	2		tr|E1ZRE9|E1ZRE9_CHLVA	E1ZRE9	E1ZRE9_CHLVA	CHLNCDRAFT_140025	Uncharacterized protein			1	1	0	0	0	0	0	9477290	0	0	0	0	0	0	0	0	0	0
KGVLTETVMHTCIK	KGVLTETVMHTC[57.0215]IK	K	Q	1170	1183	14	3	12C(57.0215)	tr|A0A2P6U548|A0A2P6U548_CHLSO	A0A2P6U548	A0A2P6U548_CHLSO	C2E21_0391	Eukaryotic translation initiation factor 4G			0	0	0	0	0	1	0	0	0	0	0	122821784	0	0	0	0	0	0
KGVLTETVMHTCIK	KGVLTETVM[15.9949]HTC[57.0215]IK	K	Q	1170	1183	14	3	12C(57.0215)	tr|A0A2P6U548|A0A2P6U548_CHLSO	A0A2P6U548	A0A2P6U548_CHLSO	C2E21_0391	Eukaryotic translation initiation factor 4G			0	1	0	1	1	0	0	0	0	0	0	0	0	0	0	0	0	0		M:15.9949@KGVLTETVM(1.000)HTCIK;		M:15.9949@KGVLTETVM(1.000)HTCIK;	M:15.9949@KGVLTETVM(1.000)HTCIK;
KGVTQVLSR	KGVTQVLSR	R	L	438	446	9	2		tr|A0A2P6U4X2|A0A2P6U4X2_CHLSO	A0A2P6U4X2	A0A2P6U4X2_CHLSO	C2E21_0228	DNA-directed RNA polymerase subunit beta	CHLNCDRAFT_56318	tr|E1ZPD8|E1ZPD8_CHLVA	0	0	0	0	1	0	0	0	0	0	0	0	0	0	0	0	0	0
KGVVVLEA	KGVVVLEA	K	-	106	113	8	2		tr|A0A2P6TB90|A0A2P6TB90_CHLSO	A0A2P6TB90	A0A2P6TB90_CHLSO	C2E21_9490	60S ribosomal L31	CHLNCDRAFT_20549	tr|E1Z755|E1Z755_CHLVA	1	0	0	1	1	2	0	0	0	0	320339072	130951584	0	0	0	0	320339072	130951584
KGYEGLRK	KGYEGLRK	R	D	395	402	8	3		tr|A0A2P6U0R1|A0A2P6U0R1_CHLSO	A0A2P6U0R1	A0A2P6U0R1_CHLSO	C2E21_1714	Histidine decarboxylase	CHLNCDRAFT_53969	tr|E1ZLH7|E1ZLH7_CHLVA	1	1	0	1	1	1	54804948	25493156	0	0	55672480	0	54804948	25493156	0	0	55672480	0
KGYVGIHSSGFK	KGYVGIHSSGFK	K	D	38	49	12	3		tr|A0A2P6U4E7|A0A2P6U4E7_CHLSO	A0A2P6U4E7	A0A2P6U4E7_CHLSO	C2E21_0386	DEAD-box ATP-dependent RNA helicase 15-like isoform X1	CHLNCDRAFT_136793	tr|E1ZL31|E1ZL31_CHLVA	0	0	0	1	0	0	0	0	0	66522024	0	0	0	0	0	0	0	0
KGYYIVDAPFTSADKPIVLLNIPDGR	KGYYIVDAPFTSADKPIVLLNIPDGR	R	A	737	762	26	3		tr|A0A2P6TM42|A0A2P6TM42_CHLSO	A0A2P6TM42	A0A2P6TM42_CHLSO	C2E21_5943	Glutamyl-tRNA synthetase isoform B		tr|A0A2P6TM81|A0A2P6TM81_CHLSO	1	2	0	0	0	0	0	0	0	0	0	0	0	0	0	0	0	0
KHAEGDTLAVLDAK	KHAEGDTLAVLDAK	K	L	80	93	14	2,3		tr|A0A2P6TQS2|A0A2P6TQS2_CHLSO	A0A2P6TQS2	A0A2P6TQS2_CHLSO	C2E21_4789	Putative nucleolar 5-2	CHLNCDRAFT_57124	tr|E1Z8A5|E1Z8A5_CHLVA	2	1	2	0	1	1	489212128	0	264577056	0	119695280	0	419217856	0	264577056	0	119695280	0
KHAIEAAIVR	KHAIEAAIVR	R	I	684	693	10	3		tr|A0A2P6TE26|A0A2P6TE26_CHLSO	A0A2P6TE26	A0A2P6TE26_CHLSO	C2E21_8565	Cullin-1	CHLNCDRAFT_22706	tr|E1ZDU4|E1ZDU4_CHLVA	1	1	1	0	1	0	53732332	0	50182508	0	0	0	53732332	0	50182508	0	0	0
KHALQQAEDLGVSVR	KHALQQAEDLGVSVR	R	D	1143	1157	15	2,3		tr|A0A2P6TUB8|A0A2P6TUB8_CHLSO	A0A2P6TUB8	A0A2P6TUB8_CHLSO	C2E21_3356	Magnesium chelatase subunit H			1	0	2	1	0	0	591816830	0	57267236	0	0	0	0	0	0	0	0	0
KHEEEYQAIKR	KHEEEYQAIKR	R	E	444	454	11	3		tr|A0A2P6TU23|A0A2P6TU23_CHLSO	A0A2P6TU23	A0A2P6TU23_CHLSO	C2E21_3739	Pre-mRNA-splicing factor CWC22-like protein isoform B		tr|A0A2P6TU44|A0A2P6TU44_CHLSO	0	0	1	0	0	0	0	0	0	0	0	0	0	0	0	0	0	0
KHFITAFPSIR	KHFITAFPSIR	R	I	218	228	11	3		tr|A0A2P6TVV1|A0A2P6TVV1_CHLSO	A0A2P6TVV1	A0A2P6TVV1_CHLSO	C2E21_3074	Disulfide-isomerase 5-4			1	1	0	0	1	0	29263514	50611484	0	0	0	0	29263514	50611484	0	0	0	0
KHGFDAVR	KHGFDAVR	R	V	123	130	8	3		tr|A0A2P6TDH4|A0A2P6TDH4_CHLSO	A0A2P6TDH4	A0A2P6TDH4_CHLSO	C2E21_8847	Dolichyl-phosphate beta-glucosyltransferase	CHLNCDRAFT_27604	tr|E1ZQS1|E1ZQS1_CHLVA	0	0	0	0	1	0	0	0	0	0	0	0	0	0	0	0	0	0
KHHDEHLLR	KHHDEHLLR	K	Q	87	95	9	3		tr|A0A2P6TE26|A0A2P6TE26_CHLSO	A0A2P6TE26	A0A2P6TE26_CHLSO	C2E21_8565	Cullin-1			0	1	0	0	1	0	0	0	0	0	0	0	0	0	0	0	0	0
KHKNDPYSPR	KHKNDPYSPR	K	Q	283	292	10	3		tr|A0A2P6TYY3|A0A2P6TYY3_CHLSO	A0A2P6TYY3	A0A2P6TYY3_CHLSO	C2E21_2115	Coproporphyrinogen III oxidase chloroplast			1	0	1	0	0	0	11173930	0	0	0	0	0	0	0	0	0	0	0
KHLPALK	KHLPALK	R	Q	400	406	7	2		tr|A0A2P6TXP4|A0A2P6TXP4_CHLSO	A0A2P6TXP4	A0A2P6TXP4_CHLSO	C2E21_2171	Eukaryotic translation initiation factor 3 subunit L	CHLNCDRAFT_57223	tr|E1Z8Z5|E1Z8Z5_CHLVA	0	0	0	1	0	0	0	0	0	0	0	0	0	0	0	0	0	0
KHLPAPGTDVLVLR	KHLPAPGTDVLVLR	K	C	245	258	14	3		tr|A0A2P6TBL3|A0A2P6TBL3_CHLSO	A0A2P6TBL3	A0A2P6TBL3_CHLSO	C2E21_9416	NADH-cytochrome b5 reductase			1	0	0	0	1	0	69879664	0	0	0	15877295	0	69879664	0	0	0	15877295	0
KHNVDCSPPQTTAR	KHNVDC[57.0215]SPPQTTAR	K	L	1019	1032	14	3	6C(57.0215)	tr|A0A2P6TCU7|A0A2P6TCU7_CHLSO	A0A2P6TCU7	A0A2P6TCU7_CHLSO	C2E21_8995	Lysine--tRNA ligase		tr|A0A2P6TCV5|A0A2P6TCV5_CHLSO	0	0	0	0	1	1	0	0	0	0	0	0	0	0	0	0	0	0
KHPFVVAEFYAPWCGHCK	KHPFVVAEFYAPWC[57.0215]GHC[57.0215]K	K	R	40	57	18	4	14C(57.0215)	tr|A0A2P6TZC6|A0A2P6TZC6_CHLSO	A0A2P6TZC6	A0A2P6TZC6_CHLSO	C2E21_2120	Protein disulfide-isomerase			0	1	0	0	0	0	0	33442202	0	0	0	0	0	0	0	0	0	0
KIAAYNQK	KIAAYNQK	K	K	711	718	8	2		tr|A0A2P6U521|A0A2P6U521_CHLSO	A0A2P6U521	A0A2P6U521_CHLSO	C2E21_0407	Chitin synthase 1			1	1	1	1	0	0	34828832	34006952	56791544	36713172	0	0	34828832	34006952	56791544	36713172	0	0
KIAEQMTGSSGAELK	KIAEQMTGSSGAELK	K	A	350	364	15	2,3		tr|A0A2P6TMM9|A0A2P6TMM9_CHLSO	A0A2P6TMM9	A0A2P6TMM9_CHLSO	C2E21_5764	26S protease regulatory subunit 8-like protein A			0	2	0	1	0	0	0	26078358	0	22311218	0	0	0	0	0	0	0	0
KIAEQMTGSSGAELK	KIAEQM[15.9949]TGSSGAELK	K	A	350	364	15	2,3	6M(15.9949)	tr|A0A2P6TMM9|A0A2P6TMM9_CHLSO	A0A2P6TMM9	A0A2P6TMM9_CHLSO	C2E21_5764	26S protease regulatory subunit 8-like protein A			1	1	2	0	1	0	23051400	29107594	231665680	0	23608324	0	29104808	36751388	112755256	0	18698438	0	M:15.9949@KIAEQM(1.000)TGSSGAELK;	M:15.9949@KIAEQM(1.000)TGSSGAELK;	M:15.9949@KIAEQM(1.000)TGSSGAELK;		M:15.9949@KIAEQM(1.000)TGSSGAELK;
KIAGLPPVTR	KIAGLPPVTR	R	E	40	49	10	3		tr|A0A2P6TLT4|A0A2P6TLT4_CHLSO	A0A2P6TLT4	A0A2P6TLT4_CHLSO	C2E21_6352	Zinc finger protein	CHLNCDRAFT_144874	tr|E1ZD73|E1ZD73_CHLVA	0	0	0	1	0	0	0	0	0	11012604	0	0	0	0	0	0	0	0
KIAMYSK	KIAMYSK	K	D	53	59	7	2		tr|A0A2P6TD43|A0A2P6TD43_CHLSO	A0A2P6TD43	A0A2P6TD43_CHLSO	C2E21_8931	Mitochondrial phosphate carrier mitochondrial-like			0	0	0	0	1	0	0	0	0	0	70215008	0	0	0	0	0	0	0
KIAMYSK	KIAM[15.9949]YSK	K	D	53	59	7	2	4M(15.9949)	tr|A0A2P6TD43|A0A2P6TD43_CHLSO	A0A2P6TD43	A0A2P6TD43_CHLSO	C2E21_8931	Mitochondrial phosphate carrier mitochondrial-like			1	0	1	0	1	0	157797616	0	130919384	0	60824568	0	157797616	0	130919384	0	60824568	0	M:15.9949@KIAM(1.000)YSK;		M:15.9949@KIAM(1.000)YSK;		M:15.9949@KIAM(1.000)YSK;
KIAQHPLLVR	KIAQHPLLVR	R	S	728	737	10	3		tr|A0A2P6TRB6|A0A2P6TRB6_CHLSO	A0A2P6TRB6	A0A2P6TRB6_CHLSO	C2E21_4863	CHROMATIN REMODELING 19			1	0	1	0	0	0	36966484	0	16798288	0	0	0	36966484	0	16798288	0	0	0
KIAQIDDHICLAFAGLTADAR	KIAQIDDHIC[57.0215]LAFAGLTADAR	R	V	62	82	21	3	10C(57.0215)	tr|A0A2P6TSY2|A0A2P6TSY2_CHLSO	A0A2P6TSY2	A0A2P6TSY2_CHLSO	C2E21_3907	Proteasome subunit alpha type	CHLNCDRAFT_24020	tr|E1ZGL8|E1ZGL8_CHLVA	2	1	1	2	4	1	0	581003710	288425216	102383344	471633600	0	0	581003710	288425216	102383344	471633600	0
KIAYVLGTEDFFHR	KIAYVLGTEDFFHR	K	R	1022	1035	14	3		tr|A0A2P6TFP0|A0A2P6TFP0_CHLSO	A0A2P6TFP0	A0A2P6TFP0_CHLSO	C2E21_8047	SIN3 component of histone deacetylase complex isoform C	CHLNCDRAFT_141207	tr|A0A2P6TFP1|A0A2P6TFP1_CHLSO, tr|A0A2P6TFQ4|A0A2P6TFQ4_CHLSO, tr|E1ZSB6|E1ZSB6_CHLVA	1	0	0	0	0	0	41352268	0	0	0	0	0	0	0	0	0	0	0
KICCACPETK	KIC[57.0215]C[57.0215]AC[57.0215]PETK	K	R	19	28	10	2	3C(57.0215)	tr|A0A2P6TT43|A0A2P6TT43_CHLSO	A0A2P6TT43	A0A2P6TT43_CHLSO	C2E21_3888	Cytochrome c oxidase copper chaperone			0	1	0	1	0	0	0	41435912	0	12281401	0	0	0	41435912	0	12281401	0	0
KICCACPETKR	KIC[57.0215]C[57.0215]AC[57.0215]PETKR	K	A	19	29	11	3	3C(57.0215)	tr|A0A2P6TT43|A0A2P6TT43_CHLSO	A0A2P6TT43	A0A2P6TT43_CHLSO	C2E21_3888	Cytochrome c oxidase copper chaperone			1	1	1	0	0	0	42728924	0	19635510	0	0	0	42728924	0	19635510	0	0	0
KICGVFTPGPGGEEVPAVWVDR	KIC[57.0215]GVFTPGPGGEEVPAVWVDR	R	T	523	544	22	2,3	3C(57.0215)	tr|A0A2P6U457|A0A2P6U457_CHLSO	A0A2P6U457	A0A2P6U457_CHLSO	C2E21_0563	TOC75-chloroplastic	CHLNCDRAFT_140184	tr|E1ZRQ5|E1ZRQ5_CHLVA	3	2	2	2	1	1	733165500	835455740	800524540	376073984	378624864	490019776	678408770	835455740	800524540	376073984	378624864	490019776
KIDAGADFVVTQLFYDVDR	KIDAGADFVVTQLFYDVDR	K	Y	183	201	19	3		tr|A0A2P6U1V9|A0A2P6U1V9_CHLSO	A0A2P6U1V9	A0A2P6U1V9_CHLSO	C2E21_1115	5,10-methylenetetrahydrofolate reductase isoform B			1	1	1	0	0	0	14248093	18437330	9954301	0	0	0	14248093	18437330	9954301	0	0	0
KIEDNNTLVFIVDVR	KIEDNNTLVFIVDVR	K	A	76	90	15	2,3		tr|A0A2P6TIC0|A0A2P6TIC0_CHLSO	A0A2P6TIC0	A0A2P6TIC0_CHLSO	C2E21_7488	60S ribosomal L23A	CHLNCDRAFT_139288	tr|E1ZPY6|E1ZPY6_CHLVA	3	4	2	3	3	3	0	0	0	0	333956736	0	0	0	0	0	0	0
KIEEIKK	KIEEIKK	K	F	4	10	7	2		tr|A0A2P6TYB9|A0A2P6TYB9_CHLSO	A0A2P6TYB9	A0A2P6TYB9_CHLSO	C2E21_2288	60S ribosomal L38	CHLNCDRAFT_143002	tr|E1Z998|E1Z998_CHLVA	0	1	0	0	1	0	0	0	0	0	49804044	0	0	0	0	0	0	0
KIEFPHPNEEAR	KIEFPHPNEEAR	R	A	340	351	12	3		tr|A0A2P6TJS7|A0A2P6TJS7_CHLSO	A0A2P6TJS7	A0A2P6TJS7_CHLSO	C2E21_6855	26S protease regulatory subunit 6A-like protein	CHLNCDRAFT_134194	tr|E1ZFG9|E1ZFG9_CHLVA	1	2	2	3	1	2	39611580	1215629310	689220990	0	0	589453700	39611580	1215629310	689220990	0	0	589453700
KIEFPLPDQK	KIEFPLPDQK	R	T	353	362	10	2		tr|E1ZEM7|E1ZEM7_CHLVA	E1ZEM7	E1ZEM7_CHLVA	CHLNCDRAFT_56157	26S proteasome AAA-ATPase subunit RPT2a	C2E21_3603	tr|A0A2P6TU35|A0A2P6TU35_CHLSO	1	3	3	1	2	2	0	288412032	107795808	26408112	39223680	20433658	0	288412032	107795808	26408112	39223680	20433658
KIEFPLPDRR	KIEFPLPDRR	R	Q	326	335	10	3		tr|A0A2P6TNT3|A0A2P6TNT3_CHLSO	A0A2P6TNT3	A0A2P6TNT3_CHLSO	C2E21_5366	26S protease regulatory subunit 6B-like protein	CHLNCDRAFT_30648	tr|E1ZC11|E1ZC11_CHLVA	2	4	2	3	5	3	90477480	590660480	112680320	114029144	101768776	0	90477480	590660480	112680320	114029144	101768776	0
KIEIPLPNEQAR	KIEIPLPNEQAR	R	M	997	1008	12	2,3		tr|A0A2P6TZ72|A0A2P6TZ72_CHLSO	A0A2P6TZ72	A0A2P6TZ72_CHLSO	C2E21_2272	26S proteasome regulatory ATPase RPT4	CHLNCDRAFT_56078	tr|E1Z980|E1Z980_CHLVA	1	2	1	3	2	0	42048120	141284416	0	0	81505624	0	0	141284416	0	0	81505624	0
KIESSMLTQVK	KIESSM[15.9949]LTQVK	K	L	1264	1274	11	2	6M(15.9949)	tr|A0A2P6TSF6|A0A2P6TSF6_CHLSO	A0A2P6TSF6	A0A2P6TSF6_CHLSO	C2E21_4049	DNA-directed RNA polymerase subunit			1	0	1	0	0	0	0	0	37243812	0	0	0	0	0	0	0	0	0	M:15.9949@KIESSM(1.000)LTQVK;		M:15.9949@KIESSM(1.000)LTQVK;
KIEVSQHSK	KIEVSQHSK	K	Y	28	36	9	2,3		tr|A0A2P6TQM2|A0A2P6TQM2_CHLSO	A0A2P6TQM2	A0A2P6TQM2_CHLSO	C2E21_4984	60S ribosomal L37a	CHLNCDRAFT_48537	tr|E1Z5P0|E1Z5P0_CHLVA	0	1	1	1	1	1	0	69301184	29377032	67317704	32549472	38286720	0	69301184	29377032	67317704	0	38286720
KIFIEFLER	KIFIEFLER	R	S	155	163	9	2,3		tr|A0A2P6TLL2|A0A2P6TLL2_CHLSO	A0A2P6TLL2	A0A2P6TLL2_CHLSO	C2E21_6485	Copper target 1	CHLNCDRAFT_144710, CHLNCDRAFT_48731	tr|E1ZCU9|E1ZCU9_CHLVA, tr|E1ZCV1|E1ZCV1_CHLVA	4	1	1	2	2	2	49464268	0	0	59778104	59702120	0	63740776	0	0	28382124	33562728	0
KIGDEFFTFIVDCK	KIGDEFFTFIVDC[57.0215]K	R	D	356	369	14	2	13C(57.0215)	tr|A0A2P6TYF2|A0A2P6TYF2_CHLSO	A0A2P6TYF2	A0A2P6TYF2_CHLSO	C2E21_2464	T-complex protein 1 subunit gamma			0	0	0	1	0	0	0	0	0	0	0	0	0	0	0	0	0	0
KIGDEFFTFIVDCKDPK	KIGDEFFTFIVDC[57.0215]KDPK	R	A	356	372	17	3	13C(57.0215)	tr|A0A2P6TYF2|A0A2P6TYF2_CHLSO	A0A2P6TYF2	A0A2P6TYF2_CHLSO	C2E21_2464	T-complex protein 1 subunit gamma			2	2	1	2	1	2	354588224	238505184	0	184313952	220624864	187277648	354588224	238505184	0	184313952	220624864	187277648
KIGEHVIGGFAGATADALTLFER	KIGEHVIGGFAGATADALTLFER	R	L	149	171	23	3		tr|A0A2P6U4L5|A0A2P6U4L5_CHLSO	A0A2P6U4L5	A0A2P6U4L5_CHLSO	C2E21_0430	Atp-dependent protease subunit			1	0	0	0	0	0	43050748	0	0	0	0	0	0	0	0	0	0	0
KIGHITVVGK	KIGHITVVGK	R	D	790	799	10	3		tr|A0A2P6TZP6|A0A2P6TZP6_CHLSO	A0A2P6TZP6	A0A2P6TZP6_CHLSO	C2E21_1452	Phosphoribosylaminoimidazole chloroplastic			0	0	0	1	1	1	0	0	0	39289440	76040296	30334092	0	0	0	39289440	76040296	30334092
KIGMPDVEEVISAELDYK	KIGMPDVEEVISAELDYK	K	L	89	106	18	2,3		tr|A0A2P6TZW3|A0A2P6TZW3_CHLSO	A0A2P6TZW3	A0A2P6TZW3_CHLSO	C2E21_1477	Uncharacterized protein			0	1	0	1	2	1	0	19765124	0	27636686	23129290	0	0	19765124	0	27636686	0	0
KIGMPDVEEVISAELDYK	KIGM[15.9949]PDVEEVISAELDYK	K	L	89	106	18	2,3	4M(15.9949)	tr|A0A2P6TZW3|A0A2P6TZW3_CHLSO	A0A2P6TZW3	A0A2P6TZW3_CHLSO	C2E21_1477	Uncharacterized protein			4	5	6	3	0	2	804426620	283772160	564885760	1172541950	0	363244832	804426620	283772160	564885760	1172541950	0	363244832	M:15.9949@KIGM(1.000)PDVEEVISAELDYK;	M:15.9949@KIGM(1.000)PDVEEVISAELDYK;	M:15.9949@KIGM(1.000)PDVEEVISAELDYK;	M:15.9949@KIGM(1.000)PDVEEVISAELDYK;		M:15.9949@KIGM(1.000)PDVEEVISAELDYK;
KIIDSIK	KIIDSIK	K	E	820	826	7	2		tr|A0A2P6U2A8|A0A2P6U2A8_CHLSO	A0A2P6U2A8	A0A2P6U2A8_CHLSO	C2E21_0907	Cell division cycle 5 isoform A	CHLNCDRAFT_133142	tr|A0A2P6U2C1|A0A2P6U2C1_CHLSO, tr|E1Z2G3|E1Z2G3_CHLVA	1	1	1	1	1	1	166097248	356475584	222342560	246465584	548212990	238505968	166097248	356475584	222342560	246465584	548212990	238505968
KIIEEFFNVK	KIIEEFFNVK	R	V	40	49	10	2,3		sp|P56368|RK23_CHLVU	P56368	RK23_CHLVU	rpl23	50S ribosomal protein L23, chloroplastic		tr|A0A2I4S6P6|A0A2I4S6P6_9CHLO, tr|A0A2I4S6Z1|A0A2I4S6Z1_9CHLO, tr|F2YGN2|F2YGN2_CHLVA, tr|U5U880|U5U880_9CHLO, tr|W8SKP6|W8SKP6_CHLSO	0	2	0	0	2	0	0	19759980	0	0	130802288	0	0	19759980	0	0	102817512	0
KIIGATNPLASDPGTIR	KIIGATNPLASDPGTIR	R	G	86	102	17	3		tr|A0A2P6TY36|A0A2P6TY36_CHLSO	A0A2P6TY36	A0A2P6TY36_CHLSO	C2E21_2213	Nucleoside diphosphate kinase			1	0	0	0	0	0	78558216	0	0	0	0	0	0	0	0	0	0	0
KINTLIRPDGQK	KINTLIRPDGQK	K	K	110	121	12	2,3		tr|A0A2P6TIC0|A0A2P6TIC0_CHLSO	A0A2P6TIC0	A0A2P6TIC0_CHLSO	C2E21_7488	60S ribosomal L23A	CHLNCDRAFT_139288	tr|E1ZPY6|E1ZPY6_CHLVA	1	1	1	1	2	1	361160640	591990020	250484112	345645920	1047955460	10177283	321602688	527149312	223048560	307787296	865712380	116339768
KIPFIIR	KIPFIIR	K	R	118	124	7	2		tr|A0A2P6TUN5|A0A2P6TUN5_CHLSO	A0A2P6TUN5	A0A2P6TUN5_CHLSO	C2E21_3546	DNA-directed RNA polymerases and III subunit RPABC2	CHLNCDRAFT_21734	tr|E1ZA67|E1ZA67_CHLVA	1	1	1	0	1	0	70219432	60600744	157399952	0	41887348	0	70219432	60600744	157399952	0	41887348	0
KIPLNVEHR	KIPLNVEHR	R	L	2208	2216	9	3		tr|A0A2P6U135|A0A2P6U135_CHLSO	A0A2P6U135	A0A2P6U135_CHLSO	C2E21_1373	Serine/threonine-protein kinase TOR			1	1	0	0	0	0	40956708	0	0	0	0	0	0	0	0	0	0	0
KIPVPVR	KIPVPVR	K	D	237	243	7	2		tr|A0A2P6TTK0|A0A2P6TTK0_CHLSO	A0A2P6TTK0	A0A2P6TTK0_CHLSO	C2E21_3876	Eukaryotic translation initiation factor 2 subunit gamma-like	CHLNCDRAFT_31418	tr|E1ZGJ2|E1ZGJ2_CHLVA	0	2	2	2	1	1	0	369340256	299934368	386202464	286679936	0	0	369340256	299934368	386202464	286679936	0
KIPVSPR	KIPVSPR	R	E	863	869	7	2		tr|A0A2P6TSF8|A0A2P6TSF8_CHLSO	A0A2P6TSF8	A0A2P6TSF8_CHLSO	C2E21_4362	Serine threonine-kinase CTR1			1	0	0	1	1	1	35039152	0	0	13489902	0	0	35039152	0	0	13489902	0	0
KISATSIFFESLPYK	KISATSIFFESLPYK	K	L	160	174	15	3		tr|A0A2P6U2U0|A0A2P6U2U0_CHLSO	A0A2P6U2U0	A0A2P6U2U0_CHLSO	C2E21_1204	Serine hydroxymethyltransferase	CHLNCDRAFT_56614	tr|E1Z3F6|E1Z3F6_CHLVA	1	0	0	0	0	0	0	0	0	0	0	0	0	0	0	0	0	0
KISATSIFFETMPYR	KISATSIFFETM[15.9949]PYR	K	L	1140	1154	15	3	12M(15.9949)	tr|A0A2P6U422|A0A2P6U422_CHLSO	A0A2P6U422	A0A2P6U422_CHLSO	C2E21_0021	Serine hydroxymethyltransferase	CHLNCDRAFT_37570	tr|E1ZT16|E1ZT16_CHLVA	2	0	0	0	0	0	0	0	0	0	0	0	0	0	0	0	0	0	M:15.9949@KISATSIFFETM(1.000)PYR;
KISGIASIIPVLEQVLK	KISGIASIIPVLEQVLK	K	T	255	271	17	2,3		tr|A0A2P6TKV7|A0A2P6TKV7_CHLSO	A0A2P6TKV7	A0A2P6TKV7_CHLSO	C2E21_6208	Chaperonin mitochondrial			1	1	1	1	1	1	116717056	34619732	130794120	118365712	98366880	136844288	116717056	0	130794120	118365712	98366880	136844288
KITDDEVAQLR	KITDDEVAQLR	R	A	304	314	11	2,3		tr|A0A2P6TEL0|A0A2P6TEL0_CHLSO	A0A2P6TEL0	A0A2P6TEL0_CHLSO	C2E21_8506	Putative methionine--tRNA ligase			1	1	1	0	0	0	45425936	23439956	45071528	0	0	0	45425936	0	45071528	0	0	0
KITEAMK	KITEAMK	K	L	51	57	7	2		tr|A0A2P6TTQ2|A0A2P6TTQ2_CHLSO	A0A2P6TTQ2	A0A2P6TTQ2_CHLSO	C2E21_4384	ATP synthase gamma chloroplastic	CHLNCDRAFT_145385	tr|E1ZEB1|E1ZEB1_CHLVA	0	1	0	1	0	2	0	1646212350	0	928102270	2030409340	1326613760	0	1646212350	0	928102270	2030409340	1326613760
KITEAMK	KITEAM[15.9949]K	K	L	51	57	7	2	6M(15.9949)	tr|A0A2P6TTQ2|A0A2P6TTQ2_CHLSO	A0A2P6TTQ2	A0A2P6TTQ2_CHLSO	C2E21_4384	ATP synthase gamma chloroplastic	CHLNCDRAFT_145385	tr|E1ZEB1|E1ZEB1_CHLVA	17	16	13	25	24	20	4639856100	2565611520	7345271300	1729131390	0	0	4639856100	2565611520	7345271300	1729131390	0	0	M:15.9949@KITEAM(1.000)K;	M:15.9949@KITEAM(1.000)K;	M:15.9949@KITEAM(1.000)K;	M:15.9949@KITEAM(1.000)K;	M:15.9949@KITEAM(1.000)K;	M:15.9949@KITEAM(1.000)K;
KIVDPFSK	KIVDPFSK	K	K	19	26	8	2		tr|A0A2P6TJF3|A0A2P6TJF3_CHLSO	A0A2P6TJF3	A0A2P6TJF3_CHLSO	C2E21_6959	40S ribosomal protein S3a		tr|A0A2P6TJF7|A0A2P6TJF7_CHLSO	2	2	1	1	1	1	211755792	140460960	44391832	65507396	235513456	66328520	211755792	140460960	44391832	65507396	235513456	66328520
KIVDPFSKK	KIVDPFSKK	K	D	19	27	9	2,3		tr|A0A2P6TJF3|A0A2P6TJF3_CHLSO	A0A2P6TJF3	A0A2P6TJF3_CHLSO	C2E21_6959	40S ribosomal protein S3a		tr|A0A2P6TJF7|A0A2P6TJF7_CHLSO	1	2	1	0	0	0	0	28808998	57534512	0	0	0	0	28808998	57534512	0	0	0
KIVGQIRPDR	KIVGQIRPDR	R	Q	298	307	10	3		tr|A0A2P6TRA8|A0A2P6TRA8_CHLSO	A0A2P6TRA8	A0A2P6TRA8_CHLSO	C2E21_4653	DEAD-box ATP-dependent RNA helicase 20	CHLNCDRAFT_30080	tr|E1Z7Y2|E1Z7Y2_CHLVA	1	1	0	0	0	0	52882860	191335824	0	0	0	0	52882860	191335824	0	0	0	0
KIWCFGPDTNGPNMVVDITK	KIWC[57.0215]FGPDTNGPNMVVDITK	K	G	635	654	20	3	4C(57.0215)	tr|A0A2P6TL28|A0A2P6TL28_CHLSO	A0A2P6TL28	A0A2P6TL28_CHLSO	C2E21_6265	Elongation factor 2			0	1	2	2	1	1	0	0	0	0	0	0	0	0	0	0	0	0
KIWCFGPDTNGPNMVVDITK	KIWC[57.0215]FGPDTNGPNM[15.9949]VVDITK	K	G	635	654	20	3	14M(15.9949)	tr|A0A2P6TL28|A0A2P6TL28_CHLSO	A0A2P6TL28	A0A2P6TL28_CHLSO	C2E21_6265	Elongation factor 2			0	0	1	0	0	0	0	0	0	0	0	0	0	0	0	0	0	0			M:15.9949@KIWCFGPDTNGPNM(1.000)VVDITK;
KIWVREDR	KIWVREDR	R	E	84	91	8	3		tr|A0A2P6U156|A0A2P6U156_CHLSO	A0A2P6U156	A0A2P6U156_CHLSO	C2E21_1836	RNA binding isoform B		tr|A0A2P6U159|A0A2P6U159_CHLSO	0	1	0	0	0	0	0	93357296	0	0	0	0	0	0	0	0	0	0
KKADMIIQVLPTQLVPDEK	KKADMIIQVLPTQLVPDEK	K	E	253	271	19	3		tr|A0A2P6THN6|A0A2P6THN6_CHLSO	A0A2P6THN6	A0A2P6THN6_CHLSO	C2E21_7425	Phosphoribulokinase	CHLNCDRAFT_31168	tr|E1ZF27|E1ZF27_CHLVA	0	0	0	1	1	2	0	0	0	29404890	37101696	136943120	0	0	0	29404890	37101696	136943120
KKADMIIQVLPTQLVPDEK	KKADM[15.9949]IIQVLPTQLVPDEK	K	E	253	271	19	3	5M(15.9949)	tr|A0A2P6THN6|A0A2P6THN6_CHLSO	A0A2P6THN6	A0A2P6THN6_CHLSO	C2E21_7425	Phosphoribulokinase	CHLNCDRAFT_31168	tr|E1ZF27|E1ZF27_CHLVA	0	0	2	0	0	0	0	0	271007712	0	0	0	0	0	0	0	0	0			M:15.9949@KKADM(1.000)IIQVLPTQLVPDEK;
KKAEEEEAELAAR	KKAEEEEAELAAR	R	R	717	729	13	2,3		tr|A0A2P6U2D9|A0A2P6U2D9_CHLSO	A0A2P6U2D9	A0A2P6U2D9_CHLSO	C2E21_1189	TIC chloroplastic			1	2	2	2	1	5	0	63595184	0	35668440	433161536	380758848	0	63595184	0	0	433161536	380758848
KKAPAIIFIDEIDAIGK	KKAPAIIFIDEIDAIGK	R	A	394	410	17	3		tr|A0A2P6U2M6|A0A2P6U2M6_CHLSO	A0A2P6U2M6	A0A2P6U2M6_CHLSO	C2E21_1228	ATP-dependent metalloprotease			0	1	0	0	0	0	0	0	0	0	0	0	0	0	0	0	0	0
KKDAELTQLR	KKDAELTQLR	R	S	104	113	10	3		tr|A0A2P6U2W9|A0A2P6U2W9_CHLSO	A0A2P6U2W9	A0A2P6U2W9_CHLSO	C2E21_0791	Uncharacterized protein			0	1	0	0	0	0	0	21532180	0	0	0	0	0	0	0	0	0	0
KKDSVNADPFNPNLK	KKDSVNADPFNPNLK	R	V	142	156	15	2,3		tr|A0A2P6U4K1|A0A2P6U4K1_CHLSO	A0A2P6U4K1	A0A2P6U4K1_CHLSO	C2E21_0580	Chlorophyll a-b binding protein, chloroplastic	CHLNCDRAFT_32710	tr|E1ZQ51|E1ZQ51_CHLVA	5	7	6	6	7	7	1847204740	8481976300	8967007200	9159629800	12906717200	6510660600	22547896300	7529386000	7959944200	7579506200	11457195000	5779463700
KKEEVADAIVAR	KKEEVADAIVAR	K	L	491	502	12	3		tr|A0A2P6TG93|A0A2P6TG93_CHLSO	A0A2P6TG93	A0A2P6TG93_CHLSO	C2E21_7923	Carotene isomerase	CHLNCDRAFT_37547	tr|E1ZSM4|E1ZSM4_CHLVA	2	1	1	1	0	1	168772848	82770416	121445936	43389720	0	70559248	168772848	82770416	121445936	43389720	0	70559248
KKEILADVR	KKEILADVR	R	V	583	591	9	3		tr|A0A2P6TPM0|A0A2P6TPM0_CHLSO	A0A2P6TPM0	A0A2P6TPM0_CHLSO	C2E21_5050	Nadh:ubiquinone oxidoreductase complex i intermediate-associated 30			1	0	0	0	0	0	0	0	0	0	0	0	0	0	0	0	0	0
KKEPLSLEELLR	KKEPLSLEELLR	K	K	110	121	12	3		tr|A0A2P6U211|A0A2P6U211_CHLSO	A0A2P6U211	A0A2P6U211_CHLSO	C2E21_1180	DEAD-box ATP-dependent RNA helicase 21			0	0	0	0	1	0	0	0	0	0	0	0	0	0	0	0	0	0
KKEPMGVGESFAFLAK	KKEPMGVGESFAFLAK	K	N	330	345	16	2,3,4		tr|A0A2P6U3X0|A0A2P6U3X0_CHLSO	A0A2P6U3X0	A0A2P6U3X0_CHLSO	C2E21_0123	ADP,ATP carrier protein			2	2	3	1	3	2	54129300	68026544	0	44354676	135913632	0	54129300	68026544	0	44354676	135913632	0
KKEPMGVGESFAFLAK	KKEPM[15.9949]GVGESFAFLAK	K	N	330	345	16	2,3,4	5M(15.9949)	tr|A0A2P6U3X0|A0A2P6U3X0_CHLSO	A0A2P6U3X0	A0A2P6U3X0_CHLSO	C2E21_0123	ADP,ATP carrier protein			6	1	2	0	1	0	2025654910	1212610300	430211520	0	59528472	0	2025654910	1212610300	430211520	0	0	0	M:15.9949@KKEPM(1.000)GVGESFAFLAK;	M:15.9949@KKEPM(1.000)GVGESFAFLAK;	M:15.9949@KKEPM(1.000)GVGESFAFLAK;		M:15.9949@KKEPM(1.000)GVGESFAFLAK;
KKEYQFISLQPK	KKEYQFISLQPK	K	R	793	804	12	3		tr|W8SY93|W8SY93_CHLSO	W8SY93	W8SY93_CHLSO	ycf1	Hypothetical chloroplast RF19			1	0	0	0	0	0	105924312	0	0	0	0	0	0	0	0	0	0	0
KKFDLPGQTR	KKFDLPGQTR	K	D	157	166	10	3		tr|A0A2P6TE42|A0A2P6TE42_CHLSO	A0A2P6TE42	A0A2P6TE42_CHLSO	C2E21_8540	DNA ligase 1-like			2	1	0	1	1	1	0	36036676	0	52877872	69205568	0	0	36036676	0	52877872	69205568	0
KKLEPEAVK	KKLEPEAVK	K	D	71	79	9	3		tr|A0A2P6TQ03|A0A2P6TQ03_CHLSO	A0A2P6TQ03	A0A2P6TQ03_CHLSO	C2E21_5004	Signal recognition particle subunit SRP68		tr|A0A2P6TQ16|A0A2P6TQ16_CHLSO	1	0	1	0	0	0	44289068	0	30517314	0	0	0	44289068	0	30517314	0	0	0
KKLPFYR	KKLPFYR	R	I	59	65	7	3		tr|A0A2P6TY22|A0A2P6TY22_CHLSO	A0A2P6TY22	A0A2P6TY22_CHLSO	C2E21_2065	Glutathionyl-hydroquinone reductase	CHLNCDRAFT_142782	tr|E1Z8R1|E1Z8R1_CHLVA	1	1	1	0	2	1	0	236509552	122808688	0	0	0	0	236509552	122808688	0	0	0
KKNAVAVAYVK	KKNAVAVAYVK	R	R	11	21	11	3		tr|A0A2P6TSZ4|A0A2P6TSZ4_CHLSO	A0A2P6TSZ4	A0A2P6TSZ4_CHLSO	C2E21_3829	40S ribosomal S16			1	1	2	1	2	1	0	0	0	0	0	0	0	0	0	0	0	0
KKNEALNYLR	KKNEALNYLR	R	L	62	71	10	3		tr|A0A2P6U1Q4|A0A2P6U1Q4_CHLSO	A0A2P6U1Q4	A0A2P6U1Q4_CHLSO	C2E21_1304	Charged multivesicular body 1-like			0	0	0	0	0	1	0	0	0	0	0	33267986	0	0	0	0	0	0
KKNELFLR	KKNELFLR	R	G	360	367	8	3		tr|A0A2P6TJ51|A0A2P6TJ51_CHLSO	A0A2P6TJ51	A0A2P6TJ51_CHLSO	C2E21_6912	Cell division cycle 16-like protein isoform X1			0	0	0	1	0	0	0	0	0	0	0	0	0	0	0	0	0	0
KKPPGEIIR	KKPPGEIIR	K	Y	154	162	9	3		tr|A0A2P6TQR6|A0A2P6TQR6_CHLSO	A0A2P6TQR6	A0A2P6TQR6_CHLSO	C2E21_4847	Eukaryotic initiation factor			1	1	1	2	2	1	0	180638720	52764192	452695744	230349360	361355072	0	180638720	52764192	452695744	230349360	361355072
KKQENLALK	KKQENLALK	K	W	145	153	9	3		tr|A0A076EAX1|A0A076EAX1_CHLSO	A0A076EAX1	A0A076EAX1_CHLSO	rps7	30S ribosomal protein S7		tr|A0A0U1V5W6|A0A0U1V5W6_CHLSO	1	1	1	0	0	0	41258976	21029950	44966496	0	0	0	41258976	21029950	44966496	0	0	0
KKQESGEQTLTR	KKQESGEQTLTR	K	I	5	16	12	2,3		tr|A0A2P6U2X6|A0A2P6U2X6_CHLSO	A0A2P6U2X6	A0A2P6U2X6_CHLSO	C2E21_1282	ABC transporter E family member 2			3	2	3	2	2	2	180424976	173770272	126882168	69226720	4103654	65138440	148759856	155206848	113327680	61831412	44017484	58179872
KKQPVPVR	KKQPVPVR	K	L	580	587	8	3		tr|A0A2P6TDJ1|A0A2P6TDJ1_CHLSO	A0A2P6TDJ1	A0A2P6TDJ1_CHLSO	C2E21_8776	NADPH-protochlorophyllide oxidoreductase	CHLNCDRAFT_139764	tr|E1ZQX0|E1ZQX0_CHLVA	1	1	0	0	0	0	14666562	10466936	0	0	0	0	14666562	10466936	0	0	0	0
KKTEAAEYHK	KKTEAAEYHK	R	L	205	214	10	3,4		tr|A0A2P6TL06|A0A2P6TL06_CHLSO	A0A2P6TL06	A0A2P6TL06_CHLSO	C2E21_6316	40S ribosomal protein S6		tr|A0A2P6TL00|A0A2P6TL00_CHLSO	0	0	1	0	6	0	0	0	39022416	0	263623168	0	0	0	0	0	0	0
KKVYTVLR	KKVYTVLR	R	S	104	111	8	3		tr|E1ZGL4|E1ZGL4_CHLVA	E1ZGL4	E1ZGL4_CHLVA	CHLNCDRAFT_31437	Ribosomal_S10 domain-containing protein			0	0	1	0	0	0	0	0	66960884	0	0	0	0	0	0	0	0	0
KKYEPPAPPPR	KKYEPPAPPPR	K	V	24	34	11	3		tr|E1ZEM7|E1ZEM7_CHLVA	E1ZEM7	E1ZEM7_CHLVA	CHLNCDRAFT_56157	26S proteasome AAA-ATPase subunit RPT2a	C2E21_3603	tr|A0A2P6TU35|A0A2P6TU35_CHLSO	1	1	1	1	1	1	67833144	0	149292560	112349208	0	0	67833144	0	149292560	112349208	0	0
KLAAAGLPYAGGIPADATIGTAR	KLAAAGLPYAGGIPADATIGTAR	K	L	271	293	23	3		tr|E1Z7A5|E1Z7A5_CHLVA	E1Z7A5	E1Z7A5_CHLVA	CHLNCDRAFT_141896	DRTGG domain-containing protein			3	1	3	2	4	1	255490272	276801664	308014368	259939264	461404864	195841536	255490272	276801664	308014368	259939264	461404864	195841536
KLADFTSAIEASPVIADIR	KLADFTSAIEASPVIADIR	K	R	446	464	19	3		tr|A0A2P6U2U0|A0A2P6U2U0_CHLSO	A0A2P6U2U0	A0A2P6U2U0_CHLSO	C2E21_1204	Serine hydroxymethyltransferase			1	1	1	0	2	2	0	123884392	0	0	0	138416256	0	123884392	0	0	0	138416256
KLADNCTGLQGFLVFNAVGGGTGSGLGSLLLER	KLADNC[57.0215]TGLQGFLVFNAVGGGTGSGLGSLLLER	R	L	124	156	33	3	6C(57.0215)	tr|A0A2P6TWW2|A0A2P6TWW2_CHLSO	A0A2P6TWW2	A0A2P6TWW2_CHLSO	C2E21_2858	Tubulin alpha chain	CHLNCDRAFT_33793, TUBA	sp|Q9ZRJ4|TBA_CHLVU, tr|E1Z4E5|E1Z4E5_CHLVA	1	0	0	0	0	0	0	0	0	0	0	0	0	0	0	0	0	0
KLAEEEGKGNTAGQEAVR	KLAEEEGKGNTAGQEAVR	K	R	150	167	18	3		tr|A0A2P6U546|A0A2P6U546_CHLSO	A0A2P6U546	A0A2P6U546_CHLSO	C2E21_0668	Putative zinc metalloprotease chloroplastic isoform B		tr|A0A2P6U557|A0A2P6U557_CHLSO	2	0	0	0	0	0	0	0	0	0	0	0	0	0	0	0	0	0
KLANMPPFTLQDLR	KLANMPPFTLQDLR	R	N	59	72	14	3		tr|A0A2P6U195|A0A2P6U195_CHLSO	A0A2P6U195	A0A2P6U195_CHLSO	C2E21_1684	Omega-3 fatty acid desaturase			1	0	0	0	0	0	14689358	0	0	0	0	0	0	0	0	0	0	0
KLANMPPFTLQDLR	KLANM[15.9949]PPFTLQDLR	R	N	59	72	14	2,3	5M(15.9949)	tr|A0A2P6U195|A0A2P6U195_CHLSO	A0A2P6U195	A0A2P6U195_CHLSO	C2E21_1684	Omega-3 fatty acid desaturase			2	1	3	0	0	0	414915968	0	95161072	0	0	0	0	0	0	0	0	0	M:15.9949@KLANM(1.000)PPFTLQDLR;	M:15.9949@KLANM(1.000)PPFTLQDLR;	M:15.9949@KLANM(1.000)PPFTLQDLR;
KLAPDVQLK	KLAPDVQLK	R	R	121	129	9	2		tr|A0A2P6TZB0|A0A2P6TZB0_CHLSO	A0A2P6TZB0	A0A2P6TZB0_CHLSO	C2E21_2511	Kelch 1			0	0	0	1	1	0	0	0	0	1017524100	864684670	0	0	0	0	1017524100	864684670	0
KLAQAAAACEK	KLAQAAAAC[57.0215]EK	R	L	766	776	11	2	9C(57.0215)	tr|A0A2P6TWL0|A0A2P6TWL0_CHLSO	A0A2P6TWL0	A0A2P6TWL0_CHLSO	C2E21_3158	Guanylate-binding 4-like			1	0	0	1	1	0	0	0	0	0	0	0	0	0	0	0	0	0
KLAQDVTDEELKDVATVSAGGNDK	KLAQDVTDEELKDVATVSAGGNDK	K	I	167	190	24	3,4		tr|A0A2P6U4W3|A0A2P6U4W3_CHLSO	A0A2P6U4W3	A0A2P6U4W3_CHLSO	C2E21_0559	Ru large subunit-binding subunit chloroplastic isoform A		tr|A0A2P6U4W4|A0A2P6U4W4_CHLSO	2	2	1	4	1	3	67735944	19451326	501512864	368121408	0	511005440	66602260	24224272	493119168	202266992	0	502452864
KLASLVRPTLGPLEK	KLASLVRPTLGPLEK	K	L	379	393	15	3		tr|A0A2P6TXS8|A0A2P6TXS8_CHLSO	A0A2P6TXS8	A0A2P6TXS8_CHLSO	C2E21_2139	Peptide deformylase			0	2	0	0	2	1	0	0	0	0	0	0	0	0	0	0	0	0
KLAVNLIPFPR	KLAVNLIPFPR	R	L	252	262	11	2,3		tr|A0A2P6TIK4|A0A2P6TIK4_CHLSO	A0A2P6TIK4	A0A2P6TIK4_CHLSO	C2E21_7137	Tubulin beta chain	CHLNCDRAFT_48975	tr|E1ZJM1|E1ZJM1_CHLVA	0	0	0	2	2	0	0	0	0	11732082	37435364	0	0	0	0	11732082	37435364	0
KLCSEHGINNDGIVEEYAAAGGAGDRK	KLC[57.0215]SEHGINNDGIVEEYAAAGGAGDRK	R	D	24	50	27	4	3C(57.0215)	tr|A0A2P6U231|A0A2P6U231_CHLSO	A0A2P6U231	A0A2P6U231_CHLSO	C2E21_0836	Tubulin gamma chain			0	0	0	0	1	0	0	0	0	0	61677532	0	0	0	0	0	0	0
KLCVGKPCVFR	KLC[57.0215]VGKPC[57.0215]VFR	R	V	67	77	11	3	3C(57.0215)	tr|A0A2P6TZL2|A0A2P6TZL2_CHLSO	A0A2P6TZL2	A0A2P6TZL2_CHLSO	C2E21_1646	Ribonuclease			1	1	1	1	0	1	75816696	409032000	136077840	244406784	432750944	144677936	75816696	409032000	136077840	244406784	432750944	144677936
KLDAAER	KLDAAER	R	N	31	37	7	2		tr|E1ZD78|E1ZD78_CHLVA	E1ZD78	E1ZD78_CHLVA	CHLNCDRAFT_35106	Ribosomal_L2_C domain-containing protein			0	0	0	0	1	0	0	0	0	0	277645152	0	0	0	0	0	0	0
KLDAFMER	KLDAFM[15.9949]ER	K	S	286	293	8	2	6M(15.9949)	tr|E1ZDD8|E1ZDD8_CHLVA	E1ZDD8	E1ZDD8_CHLVA	CHLNCDRAFT_51862	Uncharacterized protein			2	1	2	0	0	0	135329616	0	122756096	0	0	0	135329616	0	122756096	0	0	0	M:15.9949@KLDAFM(1.000)ER;	M:15.9949@KLDAFM(1.000)ER;	M:15.9949@KLDAFM(1.000)ER;
KLDDTEFR	KLDDTEFR	R	N	170	177	8	2		tr|A0A2P6U531|A0A2P6U531_CHLSO	A0A2P6U531	A0A2P6U531_CHLSO	C2E21_0492	Serine arginine-rich splicing factor SR34A-like isoform X1	CHLNCDRAFT_36976	tr|E1ZPZ4|E1ZPZ4_CHLVA	0	1	0	1	0	1	0	0	0	163846544	0	0	0	0	0	0	0	0
KLDDTEFRNPFDR	KLDDTEFRNPFDR	R	A	170	182	13	3		tr|A0A2P6U531|A0A2P6U531_CHLSO	A0A2P6U531	A0A2P6U531_CHLSO	C2E21_0492	Serine arginine-rich splicing factor SR34A-like isoform X1	CHLNCDRAFT_36976	tr|E1ZPZ4|E1ZPZ4_CHLVA	0	1	2	0	0	0	0	0	0	0	0	0	0	0	0	0	0	0
KLDEIAER	KLDEIAER	R	Q	833	840	8	2		tr|A0A2P6TYK1|A0A2P6TYK1_CHLSO	A0A2P6TYK1	A0A2P6TYK1_CHLSO	C2E21_2052	Eukaryotic translation initiation factor 3 subunit A			1	1	2	1	1	1	284367680	1060742340	776998140	658517890	434034048	670760580	284367680	1060742340	776998140	658517890	434034048	670760580
KLDEIGADVIELGVPYSDPLADGPTIQAAATR	KLDEIGADVIELGVPYSDPLADGPTIQAAATR	K	A	104	135	32	3		tr|A0A2P6TQT8|A0A2P6TQT8_CHLSO	A0A2P6TQT8	A0A2P6TQT8_CHLSO	C2E21_4575	Tryptophan synthase alpha chain			0	1	0	0	0	0	0	0	0	0	0	0	0	0	0	0	0	0
KLDEQLAQHK	KLDEQLAQHK	R	Q	37	46	10	3		tr|A0A2P6TXP0|A0A2P6TXP0_CHLSO	A0A2P6TXP0	A0A2P6TXP0_CHLSO	C2E21_2537	Charged multivesicular body 5-like			1	1	0	1	1	1	39448128	0	0	0	41922276	31050708	39448128	0	0	0	41922276	31050708
KLDPSLSFSPR	KLDPSLSFSPR	R	T	587	597	11	2,3		tr|A0A2P6U3X5|A0A2P6U3X5_CHLSO	A0A2P6U3X5	A0A2P6U3X5_CHLSO	C2E21_0219	ABC transporter C family member 2			0	1	1	2	1	1	0	17475052	0	0	48899872	36013344	0	17475052	0	0	0	36013344
KLDQMLDDQFATGR	KLDQMLDDQFATGR	R	L	157	170	14	2,3		tr|A0A2P6U5B0|A0A2P6U5B0_CHLSO	A0A2P6U5B0	A0A2P6U5B0_CHLSO	C2E21_0182	40S ribosomal protein S8			1	7	3	2	2	2	21515554	995688450	47777980	226584208	5946789900	262012672	28109918	922472830	62421592	209922864	3223610620	242746176
KLDQMLDDQFATGR	KLDQM[15.9949]LDDQFATGR	R	L	157	170	14	2,3	5M(15.9949)	tr|A0A2P6U5B0|A0A2P6U5B0_CHLSO	A0A2P6U5B0	A0A2P6U5B0_CHLSO	C2E21_0182	40S ribosomal protein S8			1	4	6	4	4	3	519399072	1542560770	1543978240	739681150	2845041660	731241730	536716736	1593992450	825067900	447858400	2939900160	377548480	M:15.9949@KLDQM(1.000)LDDQFATGR;	M:15.9949@KLDQM(1.000)LDDQFATGR;	M:15.9949@KLDQM(1.000)LDDQFATGR;	M:15.9949@KLDQM(1.000)LDDQFATGR;	M:15.9949@KLDQM(1.000)LDDQFATGR;	M:15.9949@KLDQM(1.000)LDDQFATGR;
KLDQYKNPWQELK	KLDQYKNPWQELK	R	L	935	947	13	3		tr|A0A2P6TRQ3|A0A2P6TRQ3_CHLSO	A0A2P6TRQ3	A0A2P6TRQ3_CHLSO	C2E21_4664	Chromatin-remodeling complex ATPase chain			1	1	0	0	2	0	0	0	0	0	0	0	0	0	0	0	0	0
KLDVISNEVFSNCLR	KLDVISNEVFSNC[57.0215]LR	K	Q	140	154	15	3	13C(57.0215)	tr|A0A2P6TKN3|A0A2P6TKN3_CHLSO	A0A2P6TKN3	A0A2P6TKN3_CHLSO	C2E21_6233	Fructose-1,6-chloroplastic			1	0	0	0	0	0	0	0	0	0	0	0	0	0	0	0	0	0
KLEAPHSLK	KLEAPHSLK	K	A	1152	1160	9	3		tr|A0A2P6TNV4|A0A2P6TNV4_CHLSO	A0A2P6TNV4	A0A2P6TNV4_CHLSO	C2E21_5643	Eukaryotic translation elongation factor 1 alpha 2	C2E21_5641, CHLNCDRAFT_30705	tr|A0A2P6TNM1|A0A2P6TNM1_CHLSO, tr|E1ZBK2|E1ZBK2_CHLVA	2	1	1	0	0	1	897266820	1105874690	856904700	0	0	328256576	897266820	1105874690	856904700	0	0	328256576
KLEAVQTGPNNRPK	KLEAVQTGPNNRPK	R	L	159	172	14	3		tr|E1ZCH0|E1ZCH0_CHLVA	E1ZCH0	E1ZCH0_CHLVA	CHLNCDRAFT_22373	Peptidyl-prolyl cis-trans isomerase			1	1	0	1	1	0	82275368	78965944	0	0	110755352	0	82275368	78965944	0	0	110755352	0
KLEDEDNFEDWVNHHSK	KLEDEDNFEDWVNHHSK	R	V	696	712	17	3,4		tr|A0A2P6TM42|A0A2P6TM42_CHLSO	A0A2P6TM42	A0A2P6TM42_CHLSO	C2E21_5943	Glutamyl-tRNA synthetase isoform B		tr|A0A2P6TM81|A0A2P6TM81_CHLSO	2	2	0	1	0	0	90937648	91689408	0	34908636	0	0	90937648	60202216	0	34908636	0	0
KLEEYAEQVER	KLEEYAEQVER	R	E	48	58	11	3		tr|A0A2P6TS22|A0A2P6TS22_CHLSO	A0A2P6TS22	A0A2P6TS22_CHLSO	C2E21_4714	NADPH:quinone reductase	CHLNCDRAFT_142228	tr|E1Z827|E1Z827_CHLVA	0	0	0	1	0	1	0	0	0	0	0	0	0	0	0	0	0	0
KLEGAMDADR	KLEGAM[15.9949]DADR	R	A	80	89	10	2,3	6M(15.9949)	tr|A0A2P6U456|A0A2P6U456_CHLSO	A0A2P6U456	A0A2P6U456_CHLSO	C2E21_0141	Calcium-dependent kinase 1-like			1	1	0	1	1	1	93595608	63850136	0	46588644	0	0	0	63850136	0	46588644	0	0	M:15.9949@KLEGAM(1.000)DADR;	M:15.9949@KLEGAM(1.000)DADR;		M:15.9949@KLEGAM(1.000)DADR;	M:15.9949@KLEGAM(1.000)DADR;	M:15.9949@KLEGAM(1.000)DADR;
KLEGHLAYSADFGDGGK	KLEGHLAYSADFGDGGK	K	S	1078	1094	17	3		tr|A0A2P6TZ72|A0A2P6TZ72_CHLSO	A0A2P6TZ72	A0A2P6TZ72_CHLSO	C2E21_2272	26S proteasome regulatory ATPase RPT4			0	0	0	1	0	0	0	0	0	29678824	0	0	0	0	0	0	0	0
KLEGHLAYSADFGDGGKS	KLEGHLAYSADFGDGGKS	K	-	1078	1095	18	3		tr|A0A2P6TZ72|A0A2P6TZ72_CHLSO	A0A2P6TZ72	A0A2P6TZ72_CHLSO	C2E21_2272	26S proteasome regulatory ATPase RPT4			0	0	0	0	1	0	0	0	0	0	0	0	0	0	0	0	0	0
KLEHPLLAGLR	KLEHPLLAGLR	R	A	643	653	11	3		tr|A0A2P6U5N1|A0A2P6U5N1_CHLSO	A0A2P6U5N1	A0A2P6U5N1_CHLSO	C2E21_0211	BP28CT domain-containing protein			0	0	1	0	0	0	0	0	0	0	0	0	0	0	0	0	0	0
KLEIEDDAK	KLEIEDDAK	K	L	15	23	9	2,3		tr|A0A2P6TL06|A0A2P6TL06_CHLSO	A0A2P6TL06	A0A2P6TL06_CHLSO	C2E21_6316	40S ribosomal protein S6	CHLNCDRAFT_59656	tr|A0A2P6TL00|A0A2P6TL00_CHLSO, tr|E1ZDD4|E1ZDD4_CHLVA	1	2	1	2	2	1	211019552	1284405380	381987296	45244664	4082325250	398560064	171387120	883739260	310244704	446115776	3315938300	323704896
KLEIEDDAKLR	KLEIEDDAKLR	K	A	15	25	11	3		tr|A0A2P6TL06|A0A2P6TL06_CHLSO	A0A2P6TL06	A0A2P6TL06_CHLSO	C2E21_6316	40S ribosomal protein S6	CHLNCDRAFT_59656	tr|A0A2P6TL00|A0A2P6TL00_CHLSO, tr|E1ZDD4|E1ZDD4_CHLVA	1	1	1	0	1	0	61992140	191879936	108912544	0	422978912	0	61992140	191879936	108912544	0	422978912	0
KLEKLPTK	KLEKLPTK	K	L	182	189	8	3		tr|A0A2P6TQ30|A0A2P6TQ30_CHLSO	A0A2P6TQ30	A0A2P6TQ30_CHLSO	C2E21_4985	50S ribosomal L10			2	0	0	0	0	0	43314348	0	0	0	0	0	0	0	0	0	0	0
KLELQVAWQR	KLELQVAWQR	K	L	145	154	10	2		tr|A0A2P6TP09|A0A2P6TP09_CHLSO	A0A2P6TP09	A0A2P6TP09_CHLSO	C2E21_5557	30S ribosomal chloroplastic			0	1	2	0	0	0	0	0	152511856	0	0	0	0	0	0	0	0	0
KLEPEAVK	KLEPEAVK	K	D	72	79	8	2		tr|A0A2P6TQ03|A0A2P6TQ03_CHLSO	A0A2P6TQ03	A0A2P6TQ03_CHLSO	C2E21_5004	Signal recognition particle subunit SRP68		tr|A0A2P6TQ16|A0A2P6TQ16_CHLSO	2	1	2	1	0	1	85830368	0	0	52003400	0	0	85830368	0	0	52003400	0	0
KLEPTPGDMLR	KLEPTPGDMLR	K	D	310	320	11	2		tr|A0A2P6TP09|A0A2P6TP09_CHLSO	A0A2P6TP09	A0A2P6TP09_CHLSO	C2E21_5557	30S ribosomal chloroplastic	CHLNCDRAFT_22007	tr|E1ZBD7|E1ZBD7_CHLVA	0	1	0	0	0	0	0	0	0	0	0	0	0	0	0	0	0	0
KLEPTPGDMLRDPALVYEK	KLEPTPGDMLRDPALVYEK	K	A	310	328	19	3		tr|A0A2P6TP09|A0A2P6TP09_CHLSO	A0A2P6TP09	A0A2P6TP09_CHLSO	C2E21_5557	30S ribosomal chloroplastic	CHLNCDRAFT_22007	tr|E1ZBD7|E1ZBD7_CHLVA	0	1	1	2	0	1	0	512201504	121088344	262066144	206695600	324947456	0	512201504	121088344	262066144	206695600	324947456
KLEPTPGDMLR	KLEPTPGDM[15.9949]LR	K	D	310	320	11	2	9M(15.9949)	tr|A0A2P6TP09|A0A2P6TP09_CHLSO	A0A2P6TP09	A0A2P6TP09_CHLSO	C2E21_5557	30S ribosomal chloroplastic	CHLNCDRAFT_22007	tr|E1ZBD7|E1ZBD7_CHLVA	0	1	1	1	0	2	0	0	34072464	0	0	80912832	0	0	34072464	0	0	80912832		M:15.9949@KLEPTPGDM(1.000)LR;	M:15.9949@KLEPTPGDM(1.000)LR;	M:15.9949@KLEPTPGDM(1.000)LR;		M:15.9949@KLEPTPGDM(1.000)LR;
KLEPTPGDMLRDPALVYEK	KLEPTPGDM[15.9949]LRDPALVYEK	K	A	310	328	19	3,4	9M(15.9949)	tr|A0A2P6TP09|A0A2P6TP09_CHLSO	A0A2P6TP09	A0A2P6TP09_CHLSO	C2E21_5557	30S ribosomal chloroplastic	CHLNCDRAFT_22007	tr|E1ZBD7|E1ZBD7_CHLVA	1	1	1	1	0	1	151544240	0	0	119440896	0	0	151544240	0	0	119440896	0	0	M:15.9949@KLEPTPGDM(1.000)LRDPALVYEK;	M:15.9949@KLEPTPGDM(1.000)LRDPALVYEK;	M:15.9949@KLEPTPGDM(1.000)LRDPALVYEK;	M:15.9949@KLEPTPGDM(1.000)LRDPALVYEK;		M:15.9949@KLEPTPGDM(1.000)LRDPALVYEK;
KLEQAAECYEQALK	KLEQAAEC[57.0215]YEQALK	R	M	207	220	14	2,3	8C(57.0215)	tr|A0A2P6TWM9|A0A2P6TWM9_CHLSO	A0A2P6TWM9	A0A2P6TWM9_CHLSO	C2E21_2817	Kinesin light chain 3-like isoform X1			1	0	1	0	0	0	43506468	0	0	0	0	0	0	0	0	0	0	0
KLESEVLAPMER	KLESEVLAPMER	K	W	123	134	12	3		tr|A0A2P6TGN2|A0A2P6TGN2_CHLSO	A0A2P6TGN2	A0A2P6TGN2_CHLSO	C2E21_7915	Signal peptide peptidase	CHLNCDRAFT_141336	tr|E1ZSN3|E1ZSN3_CHLVA	0	0	0	0	2	0	0	0	0	0	0	0	0	0	0	0	0	0
KLESEVLAPMER	KLESEVLAPM[15.9949]ER	K	W	123	134	12	2,3	10M(15.9949)	tr|A0A2P6TGN2|A0A2P6TGN2_CHLSO	A0A2P6TGN2	A0A2P6TGN2_CHLSO	C2E21_7915	Signal peptide peptidase	CHLNCDRAFT_141336	tr|E1ZSN3|E1ZSN3_CHLVA	2	1	1	0	1	0	34420780	0	0	0	21836582	0	0	0	0	0	0	0	M:15.9949@KLESEVLAPM(1.000)ER;	M:15.9949@KLESEVLAPM(1.000)ER;	M:15.9949@KLESEVLAPM(1.000)ER;		M:15.9949@KLESEVLAPM(1.000)ER;
KLETDIK	KLETDIK	K	E	36	42	7	2		tr|A0A2P6TRB3|A0A2P6TRB3_CHLSO	A0A2P6TRB3	A0A2P6TRB3_CHLSO	C2E21_4460	26S protease regulatory subunit 7			0	1	0	3	1	1	0	385249600	0	228658976	0	0	0	385249600	0	228658976	0	0
KLETDIKEIAK	KLETDIKEIAK	K	K	36	46	11	3		tr|A0A2P6TRB3|A0A2P6TRB3_CHLSO	A0A2P6TRB3	A0A2P6TRB3_CHLSO	C2E21_4460	26S protease regulatory subunit 7			0	1	2	1	1	0	0	187662176	0	0	0	0	0	0	0	0	0	0
KLETFVQELVESR	KLETFVQELVESR	R	A	469	481	13	2,3		tr|A0A2P6U0R1|A0A2P6U0R1_CHLSO	A0A2P6U0R1	A0A2P6U0R1_CHLSO	C2E21_1714	Histidine decarboxylase	CHLNCDRAFT_53969	tr|E1ZLH7|E1ZLH7_CHLVA	3	1	1	2	3	2	133422600	13518932	0	0	113998648	16741195	69707888	25876826	0	0	46787588	32044616
KLFDPVYLFDQGSTVSWIPCGR	KLFDPVYLFDQGSTVSWIPC[57.0215]GR	K	K	287	308	22	2,3	20C(57.0215)	tr|A0A2P6THN6|A0A2P6THN6_CHLSO	A0A2P6THN6	A0A2P6THN6_CHLSO	C2E21_7425	Phosphoribulokinase	CHLNCDRAFT_31168	tr|E1ZF27|E1ZF27_CHLVA	0	1	0	1	1	1	0	35239028	0	262682816	346291200	63624960	0	35239028	0	262682816	346291200	63624960
KLFEELSK	KLFEELSK	R	V	178	185	8	2		tr|A0A2P6TQ03|A0A2P6TQ03_CHLSO	A0A2P6TQ03	A0A2P6TQ03_CHLSO	C2E21_5004	Signal recognition particle subunit SRP68		tr|A0A2P6TQ16|A0A2P6TQ16_CHLSO	1	1	0	0	2	1	0	0	0	0	87363008	167638864	0	0	0	0	87363008	167638864
KLFELMAR	KLFELM[15.9949]AR	R	K	247	254	8	2	6M(15.9949)	tr|A0A2P6U0B7|A0A2P6U0B7_CHLSO	A0A2P6U0B7	A0A2P6U0B7_CHLSO	C2E21_1656	Uridine 5-monophosphate synthase			0	0	1	0	0	0	0	0	0	0	0	0	0	0	0	0	0	0			M:15.9949@KLFELM(1.000)AR;
KLFLSDSDVGLK	KLFLSDSDVGLK	K	V	20	31	12	3		tr|A0A2P6TUE2|A0A2P6TUE2_CHLSO	A0A2P6TUE2	A0A2P6TUE2_CHLSO	C2E21_3761	Outer envelope pore isoform A		tr|A0A2P6TUF7|A0A2P6TUF7_CHLSO	0	1	0	2	0	0	0	0	0	0	0	0	0	0	0	0	0	0
KLFTYGLGDDASSWEVK	KLFTYGLGDDASSWEVK	K	S	212	228	17	2		tr|A0A2P6U2C7|A0A2P6U2C7_CHLSO	A0A2P6U2C7	A0A2P6U2C7_CHLSO	C2E21_1178	Ligand-gated ion channel			1	0	0	0	0	0	498616416	0	0	0	0	0	0	0	0	0	0	0
KLFVALDR	KLFVALDR	R	L	314	321	8	2		tr|A0A2P6TBJ9|A0A2P6TBJ9_CHLSO	A0A2P6TBJ9	A0A2P6TBJ9_CHLSO	C2E21_9385	Serine threonine-kinase chloroplastic			0	1	0	0	0	0	0	46716848	0	0	0	0	0	0	0	0	0	0
KLFVGQIPK	KLFVGQIPK	R	T	123	131	9	2		tr|A0A2P6U0H2|A0A2P6U0H2_CHLSO	A0A2P6U0H2	A0A2P6U0H2_CHLSO	C2E21_1529	CUGBP Elav-like family member 2 isoform X2	CHLNCDRAFT_135626	tr|E1ZIL9|E1ZIL9_CHLVA	1	1	0	0	0	0	28609166	0	0	0	0	0	0	0	0	0	0	0
KLGEIEK	KLGEIEK	R	K	167	173	7	2		tr|A0A2P6TZW3|A0A2P6TZW3_CHLSO	A0A2P6TZW3	A0A2P6TZW3_CHLSO	C2E21_1477	Uncharacterized protein			1	1	1	3	3	2	416973408	488502752	375072192	649710660	400131936	542532480	416973408	488502752	375072192	649710660	400131936	542532480
KLGEIEKK	KLGEIEKK	R	Y	167	174	8	2		tr|A0A2P6TZW3|A0A2P6TZW3_CHLSO	A0A2P6TZW3	A0A2P6TZW3_CHLSO	C2E21_1477	Uncharacterized protein			0	0	1	1	0	1	0	0	224706112	140063600	0	53310976	0	0	224706112	140063600	0	53310976
KLGEVVAVTGDGTNDAPALK	KLGEVVAVTGDGTNDAPALK	K	E	1052	1071	20	3		tr|A0A2P6TY35|A0A2P6TY35_CHLSO	A0A2P6TY35	A0A2P6TY35_CHLSO	C2E21_2428	Calcium-transporting ATPase			2	0	1	0	0	0	42650344	0	0	0	0	0	0	0	0	0	0	0
KLGIAPIVMSAGELESGNAGEPAK	KLGIAPIVMSAGELESGNAGEPAK	K	L	61	84	24	3		tr|E1ZSL5|E1ZSL5_CHLVA	E1ZSL5	E1ZSL5_CHLVA	CHLNCDRAFT_141315	ATPase_AAA_core domain-containing protein			0	0	0	0	1	0	0	0	0	0	0	0	0	0	0	0	0	0
KLGIAPIVMSAGELESGNAGEPAK	KLGIAPIVM[15.9949]SAGELESGNAGEPAK	K	L	61	84	24	3	9M(15.9949)	tr|E1ZSL5|E1ZSL5_CHLVA	E1ZSL5	E1ZSL5_CHLVA	CHLNCDRAFT_141315	ATPase_AAA_core domain-containing protein			1	1	0	0	1	0	0	50338608	0	0	0	0	0	0	0	0	0	0	M:15.9949@KLGIAPIVM(1.000)SAGELESGNAGEPAK;	M:15.9949@KLGIAPIVM(1.000)SAGELESGNAGEPAK;			M:15.9949@KLGIAPIVM(1.000)SAGELESGNAGEPAK;
KLGIDDLVHFDFMDPPAPETLMR	KLGIDDLVHFDFM[15.9949]DPPAPETLM[15.9949]R	K	A	441	463	23	3	13M(15.9949)	tr|A0A2P6U2Z7|A0A2P6U2Z7_CHLSO	A0A2P6U2Z7	A0A2P6U2Z7_CHLSO	C2E21_1150	Putative pre-mRNA-splicing factor ATP-dependent RNA helicase	CHLNCDRAFT_33628	tr|E1Z365|E1Z365_CHLVA	1	0	0	0	0	0	0	0	0	0	0	0	0	0	0	0	0	0	M:15.9949@KLGIDDLVHFDFM(1.000)DPPAPETLM(1.000)R;
KLGNSCTIHETIR	KLGNSC[57.0215]TIHETIR	K	V	526	538	13	3	6C(57.0215)	tr|A0A2P6TVS0|A0A2P6TVS0_CHLSO	A0A2P6TVS0	A0A2P6TVS0_CHLSO	C2E21_2714	Coatomer subunit alpha-1			1	1	0	0	0	0	44616752	0	0	0	0	0	0	0	0	0	0	0
KLGQQAAQTK	KLGQQAAQTK	R	E	308	317	10	2,3		tr|A0A2P6TJR5|A0A2P6TJR5_CHLSO	A0A2P6TJR5	A0A2P6TJR5_CHLSO	C2E21_6576	Flagellar attachment zone 1-like			0	0	0	1	1	1	0	0	0	18387624	0	45105168	0	0	0	18387624	0	45105168
KLGQQAAQTKEELQAALK	KLGQQAAQTKEELQAALK	R	A	308	325	18	3		tr|A0A2P6TJR5|A0A2P6TJR5_CHLSO	A0A2P6TJR5	A0A2P6TJR5_CHLSO	C2E21_6576	Flagellar attachment zone 1-like			0	1	0	0	1	0	0	0	0	0	0	0	0	0	0	0	0	0
KLHMLAK	KLHM[15.9949]LAK	R	G	348	354	7	2	4M(15.9949)	tr|A0A2P6U337|A0A2P6U337_CHLSO	A0A2P6U337	A0A2P6U337_CHLSO	C2E21_0947	Long chain acyl-synthetase 4			1	1	1	0	0	0	24038792	21504676	0	0	0	0	24038792	21504676	0	0	0	0	M:15.9949@KLHM(1.000)LAK;	M:15.9949@KLHM(1.000)LAK;	M:15.9949@KLHM(1.000)LAK;
KLIEALCAEQSVNLISVPEQQTLGQWAGLCK	KLIEALC[57.0215]AEQSVNLISVPEQQTLGQWAGLC[57.0215]K	K	I	75	105	31	3	30C(57.0215)	tr|A0A2P6TN14|A0A2P6TN14_CHLSO	A0A2P6TN14	A0A2P6TN14_CHLSO	C2E21_5832	40S ribosomal protein S12	CHLNCDRAFT_135382	tr|E1ZI38|E1ZI38_CHLVA	2	2	1	1	2	1	0	147148400	0	0	498244064	0	0	147148400	0	0	498244064	0
KLIGSDAFQETPIVEVTR	KLIGSDAFQETPIVEVTR	R	Q	199	216	18	3		tr|A0A2P6TBH4|A0A2P6TBH4_CHLSO	A0A2P6TBH4	A0A2P6TBH4_CHLSO	C2E21_9422	Acetolactate synthase	CHLNCDRAFT_33230	tr|A0A2P6TBH6|A0A2P6TBH6_CHLSO, tr|E1ZSU0|E1ZSU0_CHLVA	1	1	0	0	0	0	0	0	0	0	0	0	0	0	0	0	0	0
KLISTSQSSHSGGR	KLISTSQSSHSGGR	M	K	2	15	14	2,3		tr|W8TIN4|W8TIN4_CHLSO	W8TIN4	W8TIN4_CHLSO	rps9	30S ribosomal protein S9, chloroplastic			1	2	3	2	1	2	50036240	172017248	126998232	52331000	154635664	134117424	50036240	172017248	126998232	52331000	154635664	134117424
KLIVLQSQSTHLK	KLIVLQSQSTHLK	R	L	799	811	13	3		tr|A0A2P6TDR7|A0A2P6TDR7_CHLSO	A0A2P6TDR7	A0A2P6TDR7_CHLSO	C2E21_8536	THO complex subunit 2 isoform X2			1	0	0	0	0	0	57764300	0	0	0	0	0	0	0	0	0	0	0
KLLLTPER	KLLLTPER	R	E	67	74	8	2		tr|A0A2P6TJU1|A0A2P6TJU1_CHLSO	A0A2P6TJU1	A0A2P6TJU1_CHLSO	C2E21_6626	Glutamate dehydrogenase	CHLNCDRAFT_31314	tr|A0A2P6TJV8|A0A2P6TJV8_CHLSO, tr|E1ZFZ5|E1ZFZ5_CHLVA	1	0	1	1	2	0	0	0	0	84101128	115054024	0	0	0	0	84101128	115054024	0
KLLPESWGFLCPVHTPDGSPCGLLNHLTATCR	KLLPESWGFLC[57.0215]PVHTPDGSPC[57.0215]GLLNHLTATC[57.0215]R	R	V	964	995	32	4,5	11C(57.0215)	tr|A0A2P6TXA9|A0A2P6TXA9_CHLSO	A0A2P6TXA9	A0A2P6TXA9_CHLSO	C2E21_3155	DNA-directed RNA polymerase subunit beta			1	2	0	2	1	0	0	0	0	0	126884128	0	0	0	0	0	0	0
KLLSIER	KLLSIER	R	N	1652	1658	7	2		tr|A0A2P6TZ04|A0A2P6TZ04_CHLSO	A0A2P6TZ04	A0A2P6TZ04_CHLSO	C2E21_2492	Importin alpha	CHLNCDRAFT_30497	tr|E1Z9W3|E1Z9W3_CHLVA	0	0	0	0	0	1	0	0	0	0	0	0	0	0	0	0	0	0
KLLSIERNPPIEEVIAQNVIPR	KLLSIERNPPIEEVIAQNVIPR	R	F	1652	1673	22	3		tr|A0A2P6TZ04|A0A2P6TZ04_CHLSO	A0A2P6TZ04	A0A2P6TZ04_CHLSO	C2E21_2492	Importin alpha	CHLNCDRAFT_30497	tr|E1Z9W3|E1Z9W3_CHLVA	0	0	1	0	0	0	0	0	0	0	0	0	0	0	0	0	0	0
KLLVVDPAQR	KLLVVDPAQR	R	L	303	312	10	2,3		tr|A0A2P6U4V3|A0A2P6U4V3_CHLSO	A0A2P6U4V3	A0A2P6U4V3_CHLSO	C2E21_0377	Pkinase-domain-containing	C2E21_0378	tr|A0A2P6U4F3|A0A2P6U4F3_CHLSO	0	1	1	0	0	0	0	14316954	0	0	0	0	0	0	0	0	0	0
KLMAASIVK	KLMAASIVK	K	H	75	83	9	2		tr|A0A2P6TDM8|A0A2P6TDM8_CHLSO	A0A2P6TDM8	A0A2P6TDM8_CHLSO	C2E21_8771	40S ribosomal S5			0	1	0	0	2	2	0	287936928	0	0	1232938750	59323596	0	287936928	0	0	1232938750	59323596
KLMAASIVK	KLM[15.9949]AASIVK	K	H	75	83	9	2	3M(15.9949)	tr|A0A2P6TDM8|A0A2P6TDM8_CHLSO	A0A2P6TDM8	A0A2P6TDM8_CHLSO	C2E21_8771	40S ribosomal S5			0	1	2	1	2	1	0	1919024380	991567490	321176352	3055257090	647855420	0	1919024380	991567490	321176352	3055257090	647855420		M:15.9949@KLM(1.000)AASIVK;	M:15.9949@KLM(1.000)AASIVK;	M:15.9949@KLM(1.000)AASIVK;	M:15.9949@KLM(1.000)AASIVK;	M:15.9949@KLM(1.000)AASIVK;
KLMEIESR	KLM[15.9949]EIESR	R	L	818	825	8	2	3M(15.9949)	tr|A0A2P6TUB8|A0A2P6TUB8_CHLSO	A0A2P6TUB8	A0A2P6TUB8_CHLSO	C2E21_3356	Magnesium chelatase subunit H			1	1	1	0	0	0	293192288	43522864	137113808	0	0	0	293192288	43522864	137113808	0	0	0	M:15.9949@KLM(1.000)EIESR;	M:15.9949@KLM(1.000)EIESR;	M:15.9949@KLM(1.000)EIESR;
KLMEQLR	KLM[15.9949]EQLR	R	E	422	428	7	2,3	3M(15.9949)	tr|A0A2P6TDP8|A0A2P6TDP8_CHLSO	A0A2P6TDP8	A0A2P6TDP8_CHLSO	C2E21_8770	Flagellar outer dynein arm heavy chain beta			1	2	1	0	0	1	67594024	0	0	0	0	0	0	0	0	0	0	0	M:15.9949@KLM(1.000)EQLR;	M:15.9949@KLM(1.000)EQLR;	M:15.9949@KLM(1.000)EQLR;			M:15.9949@KLM(1.000)EQLR;
KLMFTQPEVLHALLQNLADAVVTYIK	KLM[15.9949]FTQPEVLHALLQNLADAVVTYIK	K	Y	211	236	26	3,4	3M(15.9949)	tr|A0A2P6TLZ8|A0A2P6TLZ8_CHLSO	A0A2P6TLZ8	A0A2P6TLZ8_CHLSO	C2E21_6009	Uroporphyrinogen decarboxylase			2	0	0	0	0	0	0	0	0	0	0	0	0	0	0	0	0	0	M:15.9949@KLM(1.000)FTQPEVLHALLQNLADAVVTYIK;
KLNAMPVVFAGK	KLNAM[15.9949]PVVFAGK	R	S	442	453	12	2,3	5M(15.9949)	tr|A0A2P6TX61|A0A2P6TX61_CHLSO	A0A2P6TX61	A0A2P6TX61_CHLSO	C2E21_2781	Amidophosphoribosyltransferase			3	0	0	0	0	0	14139842	0	0	0	0	0	0	0	0	0	0	0	M:15.9949@KLNAM(1.000)PVVFAGK;
KLNDAPLAIVDK	KLNDAPLAIVDK	K	R	276	287	12	2		tr|A0A2P6TJW1|A0A2P6TJW1_CHLSO	A0A2P6TJW1	A0A2P6TJW1_CHLSO	C2E21_6738	Ribose-phosphate pyrophosphokinase	CHLNCDRAFT_31270	tr|E1ZFP6|E1ZFP6_CHLVA	0	1	1	1	0	1	0	59500584	83941616	89999480	0	55216524	0	59500584	83941616	89999480	0	55216524
KLNDAPLAIVDKR	KLNDAPLAIVDKR	K	R	276	288	13	3		tr|A0A2P6TJW1|A0A2P6TJW1_CHLSO	A0A2P6TJW1	A0A2P6TJW1_CHLSO	C2E21_6738	Ribose-phosphate pyrophosphokinase	CHLNCDRAFT_31270	tr|E1ZFP6|E1ZFP6_CHLVA	0	1	0	1	1	1	0	0	0	57715268	38630688	0	0	0	0	57715268	38630688	0
KLPIAYSPEWMALR	KLPIAYSPEWMALR	K	E	69	82	14	3		tr|E1ZJE0|E1ZJE0_CHLVA	E1ZJE0	E1ZJE0_CHLVA	CHLNCDRAFT_135927	Glucose-6-phosphate isomerase			0	2	1	1	1	0	0	123317264	0	0	139497696	0	0	123317264	0	0	139497696	0
KLPIAYSPEWMALR	KLPIAYSPEWM[15.9949]ALR	K	E	69	82	14	3	11M(15.9949)	tr|E1ZJE0|E1ZJE0_CHLVA	E1ZJE0	E1ZJE0_CHLVA	CHLNCDRAFT_135927	Glucose-6-phosphate isomerase			0	0	2	2	1	0	0	0	184627648	0	0	0	0	0	0	0	0	0			M:15.9949@KLPIAYSPEWM(1.000)ALR;	M:15.9949@KLPIAYSPEWM(1.000)ALR;	M:15.9949@KLPIAYSPEWM(1.000)ALR;
KLPIKPVEVGEK	KLPIKPVEVGEK	R	M	415	426	12	3		tr|A0A2P6TZL0|A0A2P6TZL0_CHLSO	A0A2P6TZL0	A0A2P6TZL0_CHLSO	C2E21_1491	UBX domain-containing 4			0	0	1	0	0	0	0	0	0	0	0	0	0	0	0	0	0	0
KLPPNWK	KLPPNWK	K	Y	134	140	7	2		tr|A0A2P6TPQ6|A0A2P6TPQ6_CHLSO	A0A2P6TPQ6	A0A2P6TPQ6_CHLSO	C2E21_4948	40S ribosomal S13			0	1	0	0	6	0	0	0	0	0	624386820	0	0	0	0	0	0	0
KLPSILVDESTVQK	KLPSILVDESTVQK	K	V	51	64	14	2,3		tr|A0A2P6TKR8|A0A2P6TKR8_CHLSO	A0A2P6TKR8	A0A2P6TKR8_CHLSO	C2E21_6134	Proteasome subunit alpha type	CHLNCDRAFT_48764	tr|E1ZCR2|E1ZCR2_CHLVA	1	2	4	5	3	5	174669296	676004930	353526048	2166685950	630044540	1638498690	166491488	644355200	336974368	1322790270	1067731460	989310530
KLQEIAMAR	KLQEIAM[15.9949]AR	K	G	251	259	9	2,3	7M(15.9949)	tr|A0A2P6TDL2|A0A2P6TDL2_CHLSO	A0A2P6TDL2	A0A2P6TDL2_CHLSO	C2E21_8823	Eukaryotic translation initiation factor 3 subunit C	CHLNCDRAFT_59104	tr|E1ZQR3|E1ZQR3_CHLVA	1	1	3	2	1	1	0	0	218960560	199361088	0	72196248	0	0	218960560	115414304	0	72196248	M:15.9949@KLQEIAM(1.000)AR;	M:15.9949@KLQEIAM(1.000)AR;	M:15.9949@KLQEIAM(1.000)AR;	M:15.9949@KLQEIAM(1.000)AR;	M:15.9949@KLQEIAM(1.000)AR;	M:15.9949@KLQEIAM(1.000)AR;
KLQELTGSK	KLQELTGSK	K	N	166	174	9	2,3		tr|A0A2P6TN97|A0A2P6TN97_CHLSO	A0A2P6TN97	A0A2P6TN97_CHLSO	C2E21_5501	Chloroplast ATP synthase subunit delta	CHLNCDRAFT_138755	tr|E1ZUG4|E1ZUG4_CHLVA	4	2	3	3	3	3	17252354000	11138146300	16521718800	9371428900	7425327100	13895875600	17252354000	8623204400	16521718800	11662834700	7425327100	13895875600
KLQEQQLKPK	KLQEQQLKPK	K	E	583	592	10	2,3		tr|A0A2P6TZ20|A0A2P6TZ20_CHLSO	A0A2P6TZ20	A0A2P6TZ20_CHLSO	C2E21_2049	rRNA 2-O-methyltransferase fibrillarin	CHLNCDRAFT_30273	tr|E1Z8L2|E1Z8L2_CHLVA	2	2	1	1	1	1	455780800	817453950	504064128	674834300	1051403260	515467072	437498592	817453950	504064128	674834300	1051403260	515467072
KLQPSTGMCTFDPGFGSTASCESSITYIDGNK	KLQPSTGMC[57.0215]TFDPGFGSTASC[57.0215]ESSITYIDGNK	R	G	52	83	32	3	21C(57.0215)	tr|A0A2P6TZ49|A0A2P6TZ49_CHLSO	A0A2P6TZ49	A0A2P6TZ49_CHLSO	C2E21_2468	Citrate synthase			0	1	0	2	2	1	0	0	0	141003712	154761792	0	0	0	0	141003712	154761792	0
KLQPSTGMCTFDPGFGSTASCESSITYIDGNK	KLQPSTGM[15.9949]C[57.0215]TFDPGFGSTASC[57.0215]ESSITYIDGNK	R	G	52	83	32	3	21C(57.0215)	tr|A0A2P6TZ49|A0A2P6TZ49_CHLSO	A0A2P6TZ49	A0A2P6TZ49_CHLSO	C2E21_2468	Citrate synthase			1	1	3	1	2	0	0	31495650	0	0	0	0	0	0	0	0	0	0	M:15.9949@KLQPSTGM(1.000)CTFDPGFGSTASCESSITYIDGNK;	M:15.9949@KLQPSTGM(1.000)CTFDPGFGSTASCESSITYIDGNK;	M:15.9949@KLQPSTGM(1.000)CTFDPGFGSTASCESSITYIDGNK;	M:15.9949@KLQPSTGM(1.000)CTFDPGFGSTASCESSITYIDGNK;	M:15.9949@KLQPSTGM(1.000)CTFDPGFGSTASCESSITYIDGNK;
KLQQIVR	KLQQIVR	K	D	201	207	7	2		tr|A0A2P6TSL0|A0A2P6TSL0_CHLSO	A0A2P6TSL0	A0A2P6TSL0_CHLSO	C2E21_4028	ATP synthase subunit mitochondrial	CHLNCDRAFT_35784	tr|A0A140HDC7|A0A140HDC7_9CHLO, tr|E1ZGU7|E1ZGU7_CHLVA	1	0	1	0	1	0	561995650	0	747101380	0	355784384	0	561995650	0	747101380	0	355784384	0
KLQQLPR	KLQQLPR	R	N	46	52	7	2		tr|W8SIR6|W8SIR6_CHLSO	W8SIR6	W8SIR6_CHLSO	rps14	30S ribosomal protein S14, chloroplastic		sp|P32976|RR14_CHLVU, tr|A0A2I4S6U6|A0A2I4S6U6_9CHLO, tr|A0A2I4S6W3|A0A2I4S6W3_9CHLO, tr|F2YGL0|F2YGL0_CHLVA, tr|U5U5L9|U5U5L9_9CHLO	2	5	3	3	2	3	1170164100	3969746690	2545175550	946474880	2816356350	2224389120	1170164100	3969746690	2545175550	946474880	2816356350	2224389120
KLQTNEIR	KLQTNEIR	K	N	432	439	8	2,3		tr|A0A2P6TMT4|A0A2P6TMT4_CHLSO	A0A2P6TMT4	A0A2P6TMT4_CHLSO	C2E21_6000	Glutathione reductase	CHLNCDRAFT_36644	tr|E1ZMA7|E1ZMA7_CHLVA	2	3	2	4	3	3	2963645440	5164297200	3775372800	6191769100	6585359900	8124607500	2963645440	4342704100	3775372800	6191769100	6585359900	6824428500
KLRVEDALNATK	KLRVEDALNATK	K	A	445	456	12	3		tr|A0A2P6U4W3|A0A2P6U4W3_CHLSO	A0A2P6U4W3	A0A2P6U4W3_CHLSO	C2E21_0559	Ru large subunit-binding subunit chloroplastic isoform A	CHLNCDRAFT_59809	tr|A0A2P6U4W4|A0A2P6U4W4_CHLSO, tr|E1ZRQ6|E1ZRQ6_CHLVA	0	0	1	0	0	0	0	0	71269192	0	0	0	0	0	0	0	0	0
KLSALALEVVQNGGALEAAGGAK	KLSALALEVVQNGGALEAAGGAK	R	A	79	101	23	3		tr|A0A2P6TNB2|A0A2P6TNB2_CHLSO	A0A2P6TNB2	A0A2P6TNB2_CHLSO	C2E21_5427	RAN GTPase-activating 1			1	0	0	0	0	0	26157542	0	0	0	0	0	0	0	0	0	0	0
KLSEATAK	KLSEATAK	R	L	111	118	8	2		tr|A0A2P6TB49|A0A2P6TB49_CHLSO	A0A2P6TB49	A0A2P6TB49_CHLSO	C2E21_9536	Zinc finger 364			0	1	1	0	1	0	0	11350853	0	0	12480075	0	0	11350853	0	0	12480075	0
KLSPECK	KLSPEC[57.0215]K	K	D	291	297	7	2	6C(57.0215)	tr|A0A2P6TUD9|A0A2P6TUD9_CHLSO	A0A2P6TUD9	A0A2P6TUD9_CHLSO	C2E21_3353	Serine threonine-kinase SAPK9	CHLNCDRAFT_143933	tr|E1ZAS3|E1ZAS3_CHLVA	0	0	1	0	0	0	0	0	0	0	0	0	0	0	0	0	0	0
KLSQDGFKR	KLSQDGFKR	R	F	234	242	9	3		tr|A0A2P6TLR6|A0A2P6TLR6_CHLSO	A0A2P6TLR6	A0A2P6TLR6_CHLSO	PURA	Adenylosuccinate synthetase, chloroplastic			1	0	0	0	1	1	28529016	0	0	0	131111472	0	28529016	0	0	0	131111472	0
KLSQVGLK	KLSQVGLK	R	Q	132	139	8	2		tr|A0A2P6TJK7|A0A2P6TJK7_CHLSO	A0A2P6TJK7	A0A2P6TJK7_CHLSO	C2E21_6859	Uncharacterized protein			0	1	1	0	1	0	0	0	0	0	0	0	0	0	0	0	0	0
KLSSDASVDYLK	KLSSDASVDYLK	R	L	165	176	12	2		tr|A0A2P6TBE9|A0A2P6TBE9_CHLSO	A0A2P6TBE9	A0A2P6TBE9_CHLSO	C2E21_9500	PGR5 chloroplastic			1	2	1	2	0	0	87611240	0	0	0	0	0	0	0	0	0	0	0
KLTCQEDIDDVRR	KLTC[57.0215]QEDIDDVRR	R	E	2312	2324	13	3	4C(57.0215)	tr|A0A2P6TSD1|A0A2P6TSD1_CHLSO	A0A2P6TSD1	A0A2P6TSD1_CHLSO	C2E21_3787	Signal peptide peptidase	CHLNCDRAFT_30247	tr|E1Z8I0|E1Z8I0_CHLVA	0	2	1	0	1	0	0	72766968	0	0	129933496	0	0	72766968	0	0	129933496	0
KLTCTFPGIK	KLTC[57.0215]TFPGIK	R	M	309	318	10	2,3	4C(57.0215)	tr|A0A2P6THN6|A0A2P6THN6_CHLSO	A0A2P6THN6	A0A2P6THN6_CHLSO	C2E21_7425	Phosphoribulokinase			2	1	2	2	2	3	471493760	248065088	6647844400	570307710	536002656	740370750	471493760	248065088	0	570307710	536002656	740370750
KLTGIMNFTNPGAISHNEILELYK	KLTGIMNFTNPGAISHNEILELYK	R	Q	216	239	24	3		tr|A0A2P6U1N4|A0A2P6U1N4_CHLSO	A0A2P6U1N4	A0A2P6U1N4_CHLSO	C2E21_0701	Rhamnose biosynthetic enzyme 1			0	0	0	0	1	0	0	0	0	0	0	0	0	0	0	0	0	0
KLTGIMNFTNPGAISHNEILELYK	KLTGIM[15.9949]NFTNPGAISHNEILELYK	R	Q	216	239	24	3	6M(15.9949)	tr|A0A2P6U1N4|A0A2P6U1N4_CHLSO	A0A2P6U1N4	A0A2P6U1N4_CHLSO	C2E21_0701	Rhamnose biosynthetic enzyme 1			0	0	0	0	1	0	0	0	0	0	45314100	0	0	0	0	0	0	0					M:15.9949@KLTGIM(1.000)NFTNPGAISHNEILELYK;
KLTSEGDALADEVSILSK	KLTSEGDALADEVSILSK	K	S	32	49	18	2,3		tr|A0A2P6U2A9|A0A2P6U2A9_CHLSO	A0A2P6U2A9	A0A2P6U2A9_CHLSO	C2E21_1049	Transmembrane 120-like protein			1	0	0	0	1	0	0	0	0	0	0	0	0	0	0	0	0	0
KLTVANTSTTMIADQANKDEIK	KLTVANTSTTMIADQANKDEIK	R	A	351	372	22	3		tr|A0A2P6U4Q5|A0A2P6U4Q5_CHLSO	A0A2P6U4Q5	A0A2P6U4Q5_CHLSO	C2E21_0427	Ru large subunit-binding subunit alpha			0	2	1	2	0	2	0	158722224	282688032	736355390	0	617183420	0	158722224	282688032	736355390	0	617183420
KLTVANTSTTMIADQANKDEIK	KLTVANTSTTM[15.9949]IADQANKDEIK	R	A	351	372	22	2,3	11M(15.9949)	tr|A0A2P6U4Q5|A0A2P6U4Q5_CHLSO	A0A2P6U4Q5	A0A2P6U4Q5_CHLSO	C2E21_0427	Ru large subunit-binding subunit alpha			2	1	2	2	1	1	208278752	156497888	1797855100	535257152	0	501584096	208278752	156497888	1772173060	535257152	0	501584096	M:15.9949@KLTVANTSTTM(1.000)IADQANKDEIK;	M:15.9949@KLTVANTSTTM(1.000)IADQANKDEIK;	M:15.9949@KLTVANTSTTM(1.000)IADQANKDEIK;	M:15.9949@KLTVANTSTTM(1.000)IADQANKDEIK;	M:15.9949@KLTVANTSTTM(1.000)IADQANKDEIK;	M:15.9949@KLTVANTSTTM(1.000)IADQANKDEIK;
KLVAAPK	KLVAAPK	R	P	307	313	7	2		tr|A0A2P6TZS8|A0A2P6TZS8_CHLSO	A0A2P6TZS8	A0A2P6TZS8_CHLSO	C2E21_1473	DJ-1 family			0	1	0	1	1	1	0	0	0	47438048	146943648	46778164	0	0	0	47438048	146943648	46778164
KLVAAPKPADK	KLVAAPKPADK	R	K	307	317	11	3		tr|A0A2P6TZS8|A0A2P6TZS8_CHLSO	A0A2P6TZS8	A0A2P6TZS8_CHLSO	C2E21_1473	DJ-1 family			0	1	0	1	1	0	0	25081838	0	48053388	235433856	0	0	25081838	0	48053388	235433856	0
KLVADWR	KLVADWR	R	Y	81	87	7	2		tr|A0A2P6TGC2|A0A2P6TGC2_CHLSO	A0A2P6TGC2	A0A2P6TGC2_CHLSO	C2E21_7766	V-type proton ATPase subunit	CHLNCDRAFT_138366	tr|E1ZMW3|E1ZMW3_CHLVA	1	1	1	1	1	1	279828352	0	171981856	136063232	161930880	208162112	279828352	0	171981856	136063232	161930880	208162112
KLVATFLEANGR	KLVATFLEANGR	R	G	1362	1373	12	2,3		tr|A0A2P6TUB8|A0A2P6TUB8_CHLSO	A0A2P6TUB8	A0A2P6TUB8_CHLSO	C2E21_3356	Magnesium chelatase subunit H			3	0	1	0	0	0	0	0	0	0	0	0	0	0	0	0	0	0
KLVDALPK	KLVDALPK	K	E	147	154	8	2		tr|A0A2P6TQ30|A0A2P6TQ30_CHLSO	A0A2P6TQ30	A0A2P6TQ30_CHLSO	C2E21_4985	50S ribosomal L10			1	2	0	5	1	3	0	27010896	0	531394528	588590530	429851296	0	27010896	0	531394528	588590530	429851296
KLVDALPKEER	KLVDALPKEER	K	A	147	157	11	2,3		tr|A0A2P6TQ30|A0A2P6TQ30_CHLSO	A0A2P6TQ30	A0A2P6TQ30_CHLSO	C2E21_4985	50S ribosomal L10			1	1	2	1	2	1	502407744	423139840	350791392	381001152	738911300	197834560	502407744	423139840	350791392	381001152	653395460	197834560
KLVEEEDEEFVEEFLSK	KLVEEEDEEFVEEFLSK	K	A	327	343	17	2		tr|A0A2P6U1R2|A0A2P6U1R2_CHLSO	A0A2P6U1R2	A0A2P6U1R2_CHLSO	C2E21_0915	LUTEIN DEFICIENT chloroplastic			0	1	0	0	0	0	0	0	0	0	0	0	0	0	0	0	0	0
KLVELIR	KLVELIR	R	E	254	260	7	2		tr|A0A2P6TMF1|A0A2P6TMF1_CHLSO	A0A2P6TMF1	A0A2P6TMF1_CHLSO	C2E21_5909	ABC transporter G family member 22			1	1	0	0	0	0	76962544	32570292	0	0	0	0	76962544	32570292	0	0	0	0
KLVGSLDAANR	KLVGSLDAANR	K	K	809	819	11	2,3		tr|A0A2P6TDD1|A0A2P6TDD1_CHLSO	A0A2P6TDD1	A0A2P6TDD1_CHLSO	C2E21_8797	Ribonucleoside-diphosphate reductase			1	2	2	2	1	3	69788936	83902848	56051800	44995548	51095396	90647688	69788936	83902848	56051800	44995548	51095396	90647688
KLVHSEELQR	KLVHSEELQR	R	A	358	367	10	2,3		tr|A0A2P6U5P9|A0A2P6U5P9_CHLSO	A0A2P6U5P9	A0A2P6U5P9_CHLSO	C2E21_0109	Endoplasmic reticulum oxidoreductin 1			2	2	0	0	2	0	0	153310144	0	0	134446720	0	0	153310144	0	0	134446720	0
KLVLPEVYDLMNR	KLVLPEVYDLM[15.9949]NR	R	V	2486	2498	13	2	11M(15.9949)	tr|A0A2P6TXU2|A0A2P6TXU2_CHLSO	A0A2P6TXU2	A0A2P6TXU2_CHLSO	C2E21_2435	Small subunit processome component 20-like protein			1	0	0	0	0	0	0	0	0	0	0	0	0	0	0	0	0	0	M:15.9949@KLVLPEVYDLM(1.000)NR;
KLVQALRPILGTYEDIPAPDMNTGAR	KLVQALRPILGTYEDIPAPDMNTGAR	R	E	174	199	26	3,4		tr|A0A2P6TJU1|A0A2P6TJU1_CHLSO	A0A2P6TJU1	A0A2P6TJU1_CHLSO	C2E21_6626	Glutamate dehydrogenase	CHLNCDRAFT_31314	tr|A0A2P6TJV8|A0A2P6TJV8_CHLSO, tr|E1ZFZ5|E1ZFZ5_CHLVA	0	0	0	1	3	2	0	0	0	83367504	128790728	98934680	0	0	0	83367504	128790728	98934680
KLVQALRPILGTYEDIPAPDMNTGAR	KLVQALRPILGTYEDIPAPDM[15.9949]NTGAR	R	E	174	199	26	3,4	21M(15.9949)	tr|A0A2P6TJU1|A0A2P6TJU1_CHLSO	A0A2P6TJU1	A0A2P6TJU1_CHLSO	C2E21_6626	Glutamate dehydrogenase	CHLNCDRAFT_31314	tr|A0A2P6TJV8|A0A2P6TJV8_CHLSO, tr|E1ZFZ5|E1ZFZ5_CHLVA	1	1	2	1	0	2	0	0	0	0	0	104813888	0	0	0	0	0	0	M:15.9949@KLVQALRPILGTYEDIPAPDM(1.000)NTGAR;	M:15.9949@KLVQALRPILGTYEDIPAPDM(1.000)NTGAR;	M:15.9949@KLVQALRPILGTYEDIPAPDM(1.000)NTGAR;	M:15.9949@KLVQALRPILGTYEDIPAPDM(1.000)NTGAR;		M:15.9949@KLVQALRPILGTYEDIPAPDM(1.000)NTGAR;
KLVVESYTPR	KLVVESYTPR	R	D	1072	1081	10	2,3		tr|A0A2P6TX82|A0A2P6TX82_CHLSO	A0A2P6TX82	A0A2P6TX82_CHLSO	C2E21_3276	Intron-binding aquarius			0	1	0	1	1	0	0	0	0	0	19057468	0	0	0	0	0	0	0
KLVVQAHKPK	KLVVQAHKPK	R	Q	472	481	10	3		tr|A0A2P6TB81|A0A2P6TB81_CHLSO	A0A2P6TB81	A0A2P6TB81_CHLSO	C2E21_9469	Auxin-responsive protein			0	0	0	0	1	0	0	0	0	0	14575624	0	0	0	0	0	0	0
KLVYLANHR	KLVYLANHR	R	G	512	520	9	3		tr|A0A2P6TVP4|A0A2P6TVP4_CHLSO	A0A2P6TVP4	A0A2P6TVP4_CHLSO	C2E21_3196	EF hand			1	1	0	0	0	0	37708480	9139847	0	0	0	0	37708480	9139847	0	0	0	0
KLWAEGGVSR	KLWAEGGVSR	R	F	284	293	10	3		tr|A0A2P6U2K2|A0A2P6U2K2_CHLSO	A0A2P6U2K2	A0A2P6U2K2_CHLSO	C2E21_1136	Mitochondrial carrier			0	1	0	0	1	1	0	21809800	0	0	11628059	0	0	21809800	0	0	11628059	0
KLWHQLTVK	KLWHQLTVK	K	L	33	41	9	3		tr|A0A2P6TYT9|A0A2P6TYT9_CHLSO	A0A2P6TYT9	A0A2P6TYT9_CHLSO	C2E21_2234	26S proteasome non-ATPase regulatory subunit 13			0	1	1	1	0	1	0	83253896	25831194	117519352	0	130193616	0	83253896	25831194	117519352	0	130193616
KLYCVYVAVGQK	KLYC[57.0215]VYVAVGQK	K	R	198	209	12	2,3	4C(57.0215)	tr|A0A076E9A2|A0A076E9A2_CHLSO	A0A076E9A2	A0A076E9A2_CHLSO	atp1	ATP synthase subunit alpha		tr|A0A097P5X8|A0A097P5X8_CHLVA, tr|A0A2I4S6L4|A0A2I4S6L4_9CHLO, tr|A0A2I4S9E5|A0A2I4S9E5_9CHLO, tr|U5U524|U5U524_9CHLO	3	3	5	3	4	0	573006270	756654080	137206016	915045060	519840896	0	580568000	394112192	160733472	497428896	283119584	0
KLYTQATK	KLYTQATK	K	N	158	165	8	2		tr|A0A2P6TWL8|A0A2P6TWL8_CHLSO	A0A2P6TWL8	A0A2P6TWL8_CHLSO	C2E21_2983	TPR_REGION domain-containing protein	CHLNCDRAFT_137885	tr|E1Z4R4|E1Z4R4_CHLVA	0	1	0	0	1	1	0	41903444	0	0	0	41345328	0	41903444	0	0	0	41345328
KMEADLK	KMEADLK	R	N	190	196	7	2		tr|A0A2P6U060|A0A2P6U060_CHLSO	A0A2P6U060	A0A2P6U060_CHLSO	C2E21_1640	Mitochondrial-processing peptidase subunit alpha-like			0	0	0	0	1	1	0	0	0	2064412670	6718825000	2178769660	0	0	0	2064412670	6718825000	2178769660
KMEDLSPSSHNVDVPHVSR	KMEDLSPSSHNVDVPHVSR	K	T	884	902	19	4		tr|A0A2P6TYH4|A0A2P6TYH4_CHLSO	A0A2P6TYH4	A0A2P6TYH4_CHLSO	C2E21_2455	Eukaryotic translation initiation factor 5A	CHLNCDRAFT_56087	tr|E1Z9S8|E1Z9S8_CHLVA	0	0	0	2	2	1	0	0	0	398195616	490263776	89932336	0	0	0	398195616	490263776	89932336
KMFNLTK	KMFNLTK	R	D	145	151	7	2		tr|A0A2P6TL06|A0A2P6TL06_CHLSO	A0A2P6TL06	A0A2P6TL06_CHLSO	C2E21_6316	40S ribosomal protein S6	CHLNCDRAFT_59656	tr|A0A2P6TL00|A0A2P6TL00_CHLSO, tr|E1ZDD4|E1ZDD4_CHLVA	0	0	0	0	1	0	0	0	0	0	0	0	0	0	0	0	0	0
KMGFSNQGMISLQQENHQVR	KMGFSNQGMISLQQENHQVR	K	E	55	74	20	4		tr|A0A076EAX7|A0A076EAX7_CHLSO	A0A076EAX7	A0A076EAX7_CHLSO	atp8	ATP synthase F0 subunit 8		tr|A0A0U1V5X5|A0A0U1V5X5_CHLSO	0	2	0	0	0	0	0	56710904	0	0	0	0	0	0	0	0	0	0
KMNIDFEPFKPINTSLYLCDNK	KMNIDFEPFKPINTSLYLC[57.0215]DNK	K	F	106	127	22	3	19C(57.0215)	tr|A0A2P6TW32|A0A2P6TW32_CHLSO	A0A2P6TW32	A0A2P6TW32_CHLSO	C2E21_2856	Eukaryotic peptide chain release factor subunit 1-3	CHLNCDRAFT_29482	tr|E1Z4D8|E1Z4D8_CHLVA	0	0	0	1	2	0	0	0	0	0	0	0	0	0	0	0	0	0
KMNVSPDVNYDELAR	KMNVSPDVNYDELAR	R	S	361	375	15	2		tr|A0A2P6TJS7|A0A2P6TJS7_CHLSO	A0A2P6TJS7	A0A2P6TJS7_CHLSO	C2E21_6855	26S protease regulatory subunit 6A-like protein			0	0	0	1	0	0	0	0	0	0	0	0	0	0	0	0	0	0
KMTVLGMDCIPR	KMTVLGMDC[57.0215]IPR	K	T	203	214	12	2,3	9C(57.0215)	tr|A0A2P6TWZ9|A0A2P6TWZ9_CHLSO	A0A2P6TWZ9	A0A2P6TWZ9_CHLSO	C2E21_3191	NAD(P) mitochondrial isoform B	CHLNCDRAFT_138139	tr|A0A2P6TX04|A0A2P6TX04_CHLSO, tr|E1Z5C8|E1Z5C8_CHLVA	0	1	0	0	1	0	0	0	0	0	13621457	0	0	0	0	0	0	0
KMVEIMTR	KMVEIMTR	R	E	167	174	8	2		tr|A0A2P6TJF3|A0A2P6TJF3_CHLSO	A0A2P6TJF3	A0A2P6TJF3_CHLSO	C2E21_6959	40S ribosomal protein S3a		tr|A0A2P6TJF7|A0A2P6TJF7_CHLSO	0	0	0	0	1	0	0	0	0	0	0	0	0	0	0	0	0	0
KMVEIMTR	KMVEIM[15.9949]TR	R	E	167	174	8	2,3	6M(15.9949)	tr|A0A2P6TJF3|A0A2P6TJF3_CHLSO	A0A2P6TJF3	A0A2P6TJF3_CHLSO	C2E21_6959	40S ribosomal protein S3a		tr|A0A2P6TJF7|A0A2P6TJF7_CHLSO	2	1	0	1	1	0	0	0	0	0	0	0	0	0	0	0	0	0	M:15.9949@KM(0.100)VEIM(0.900)TR;	M:15.9949@KM(0.038)VEIM(0.962)TR;		M:15.9949@KM(0.088)VEIM(0.912)TR;	M:15.9949@KM(0.413)VEIM(0.587)TR;
KMVESYYDSLR	KMVESYYDSLR	R	E	560	570	11	3		tr|W8SY93|W8SY93_CHLSO	W8SY93	W8SY93_CHLSO	ycf1	Hypothetical chloroplast RF19			0	0	0	0	1	0	0	0	0	0	0	0	0	0	0	0	0	0
KMWGLIVNR	KMWGLIVNR	R	S	189	197	9	2,3		tr|A0A2P6THI5|A0A2P6THI5_CHLSO	A0A2P6THI5	A0A2P6THI5_CHLSO	C2E21_7697	UPF0187 chloroplastic	C2E21_7229, C2E21_8351, CHLNCDRAFT_141619	tr|A0A2P6TFC1|A0A2P6TFC1_CHLSO, tr|A0A2P6THZ5|A0A2P6THZ5_CHLSO, tr|E1ZT65|E1ZT65_CHLVA	1	2	0	0	0	0	116285816	106066216	0	0	0	0	116285816	94857040	0	0	0	0
KMASVLVR	KM[15.9949]ASVLVR	R	R	862	869	8	2	2M(15.9949)	tr|A0A2P6TY35|A0A2P6TY35_CHLSO	A0A2P6TY35	A0A2P6TY35_CHLSO	C2E21_2428	Calcium-transporting ATPase	CHLNCDRAFT_6358	tr|E1Z9M4|E1Z9M4_CHLVA	2	0	0	0	0	0	0	0	0	0	0	0	0	0	0	0	0	0	M:15.9949@KM(1.000)ASVLVR;
KMDNCKPCGGAIPICMVEEFDLPMEIIDR	KM[15.9949]DNC[57.0215]KPC[57.0215]GGAIPIC[57.0215]M[15.9949]VEEFDLPM[15.9949]EIIDR	R	R	101	129	29	4	15C(57.0215)	tr|A0A2P6TWW7|A0A2P6TWW7_CHLSO	A0A2P6TWW7	A0A2P6TWW7_CHLSO	C2E21_2871	Geranylgeranyl reductase	CHLNCDRAFT_29491	tr|E1Z4F7|E1Z4F7_CHLVA	1	0	0	0	0	0	0	0	0	0	0	0	0	0	0	0	0	0	M:15.9949@KM(1.000)DNCKPCGGAIPICM(1.000)VEEFDLPM(1.000)EIIDR;
KMEADLK	KM[15.9949]EADLK	R	N	190	196	7	2	2M(15.9949)	tr|A0A2P6U060|A0A2P6U060_CHLSO	A0A2P6U060	A0A2P6U060_CHLSO	C2E21_1640	Mitochondrial-processing peptidase subunit alpha-like			2	1	1	1	1	1	10261341200	6739892700	12858951700	8746030100	6235264000	7556532700	10261341200	6739892700	12858951700	8746030100	6235264000	7556532700	M:15.9949@KM(1.000)EADLK;	M:15.9949@KM(1.000)EADLK;	M:15.9949@KM(1.000)EADLK;	M:15.9949@KM(1.000)EADLK;	M:15.9949@KM(1.000)EADLK;	M:15.9949@KM(1.000)EADLK;
KMEDLSPSSHNVDVPHVSR	KM[15.9949]EDLSPSSHNVDVPHVSR	K	T	884	902	19	4	2M(15.9949)	tr|A0A2P6TYH4|A0A2P6TYH4_CHLSO	A0A2P6TYH4	A0A2P6TYH4_CHLSO	C2E21_2455	Eukaryotic translation initiation factor 5A	CHLNCDRAFT_56087	tr|E1Z9S8|E1Z9S8_CHLVA	3	4	2	4	4	2	242532672	103800800	116224976	573475780	162427712	330475136	242532672	103800800	116224976	573475780	162427712	330475136	M:15.9949@KM(1.000)EDLSPSSHNVDVPHVSR;	M:15.9949@KM(1.000)EDLSPSSHNVDVPHVSR;	M:15.9949@KM(1.000)EDLSPSSHNVDVPHVSR;	M:15.9949@KM(1.000)EDLSPSSHNVDVPHVSR;	M:15.9949@KM(1.000)EDLSPSSHNVDVPHVSR;	M:15.9949@KM(1.000)EDLSPSSHNVDVPHVSR;
KMFNLTK	KM[15.9949]FNLTK	R	D	145	151	7	2,3	2M(15.9949)	tr|A0A2P6TL06|A0A2P6TL06_CHLSO	A0A2P6TL06	A0A2P6TL06_CHLSO	C2E21_6316	40S ribosomal protein S6	CHLNCDRAFT_59656	tr|A0A2P6TL00|A0A2P6TL00_CHLSO, tr|E1ZDD4|E1ZDD4_CHLVA	0	2	1	0	3	0	0	0	0	0	357398432	0	0	0	0	0	0	0		M:15.9949@KM(1.000)FNLTK;	M:15.9949@KM(1.000)FNLTK;		M:15.9949@KM(1.000)FNLTK;
KMFNLTKDDDVR	KM[15.9949]FNLTKDDDVR	R	H	145	156	12	3	2M(15.9949)	tr|A0A2P6TL06|A0A2P6TL06_CHLSO	A0A2P6TL06	A0A2P6TL06_CHLSO	C2E21_6316	40S ribosomal protein S6	CHLNCDRAFT_59656	tr|A0A2P6TL00|A0A2P6TL00_CHLSO, tr|E1ZDD4|E1ZDD4_CHLVA	0	1	0	0	1	0	0	0	0	0	40992128	0	0	0	0	0	0	0		M:15.9949@KM(1.000)FNLTKDDDVR;			M:15.9949@KM(1.000)FNLTKDDDVR;
KMGFSNQGMISLQQENHQVR	KM[15.9949]GFSNQGMISLQQENHQVR	K	E	55	74	20	4	2M(15.9949)	tr|A0A076EAX7|A0A076EAX7_CHLSO	A0A076EAX7	A0A076EAX7_CHLSO	atp8	ATP synthase F0 subunit 8		tr|A0A0U1V5X5|A0A0U1V5X5_CHLSO	0	1	0	0	0	0	0	21076314	0	0	0	0	0	0	0	0	0	0		M:15.9949@KM(0.952)GFSNQGM(0.048)ISLQQENHQVR;
KMGFSNQGMISLQQENHQVR	KM[15.9949]GFSNQGM[15.9949]ISLQQENHQVR	K	E	55	74	20	3,4	2M(15.9949)	tr|A0A076EAX7|A0A076EAX7_CHLSO	A0A076EAX7	A0A076EAX7_CHLSO	atp8	ATP synthase F0 subunit 8		tr|A0A0U1V5X5|A0A0U1V5X5_CHLSO	3	0	0	0	0	0	278078016	0	0	0	0	0	0	0	0	0	0	0	M:15.9949@KM(1.000)GFSNQGM(1.000)ISLQQENHQVR;
KMGTVTTVK	KM[15.9949]GTVTTVK	R	M	125	133	9	2	2M(15.9949)	tr|W8SKL4|W8SKL4_CHLSO	W8SKL4	W8SKL4_CHLSO	rpoC_2	DNA-directed RNA polymerase subunit beta''			0	1	1	0	0	0	0	14728988	32037768	0	0	0	0	14728988	32037768	0	0	0		M:15.9949@KM(1.000)GTVTTVK;	M:15.9949@KM(1.000)GTVTTVK;
KMLANTCQEEYEATEEAR	KM[15.9949]LANTC[57.0215]QEEYEATEEAR	K	K	375	392	18	3	2M(15.9949)	tr|A0A2P6TQR6|A0A2P6TQR6_CHLSO	A0A2P6TQR6	A0A2P6TQR6_CHLSO	C2E21_4847	Eukaryotic initiation factor	CHLNCDRAFT_142387	tr|E1Z8F6|E1Z8F6_CHLVA	1	0	0	0	0	0	0	0	0	0	0	0	0	0	0	0	0	0	M:15.9949@KM(1.000)LANTCQEEYEATEEAR;
KMNVSPDVNYDELAR	KM[15.9949]NVSPDVNYDELAR	R	S	361	375	15	2,3	2M(15.9949)	tr|A0A2P6TJS7|A0A2P6TJS7_CHLSO	A0A2P6TJS7	A0A2P6TJS7_CHLSO	C2E21_6855	26S protease regulatory subunit 6A-like protein			1	2	3	3	2	1	177087552	199682112	465147744	157940768	29781116	57115284	177087552	199682112	378169536	157940768	29781116	57115284	M:15.9949@KM(1.000)NVSPDVNYDELAR;	M:15.9949@KM(1.000)NVSPDVNYDELAR;	M:15.9949@KM(1.000)NVSPDVNYDELAR;	M:15.9949@KM(1.000)NVSPDVNYDELAR;	M:15.9949@KM(1.000)NVSPDVNYDELAR;	M:15.9949@KM(1.000)NVSPDVNYDELAR;
KMPEEELLPLLPR	KM[15.9949]PEEELLPLLPR	R	L	1019	1031	13	2,3	2M(15.9949)	tr|A0A2P6TY35|A0A2P6TY35_CHLSO	A0A2P6TY35	A0A2P6TY35_CHLSO	C2E21_2428	Calcium-transporting ATPase			2	1	0	0	0	0	16586799	0	0	0	0	0	0	0	0	0	0	0	M:15.9949@KM(1.000)PEEELLPLLPR;	M:15.9949@KM(1.000)PEEELLPLLPR;
KMQDGINK	KM[15.9949]QDGINK	K	V	44	51	8	2	2M(15.9949)	tr|A0A2P6U4Q5|A0A2P6U4Q5_CHLSO	A0A2P6U4Q5	A0A2P6U4Q5_CHLSO	C2E21_0427	Ru large subunit-binding subunit alpha	CHLNCDRAFT_59237	tr|E1ZRV3|E1ZRV3_CHLVA	0	0	1	1	0	1	0	0	0	0	0	0	0	0	0	0	0	0			M:15.9949@KM(1.000)QDGINK;	M:15.9949@KM(1.000)QDGINK;		M:15.9949@KM(1.000)QDGINK;
KMTVLGMDCIPR	KM[15.9949]TVLGM[15.9949]DC[57.0215]IPR	K	T	203	214	12	2,3	2M(15.9949)	tr|A0A2P6TWZ9|A0A2P6TWZ9_CHLSO	A0A2P6TWZ9	A0A2P6TWZ9_CHLSO	C2E21_3191	NAD(P) mitochondrial isoform B	CHLNCDRAFT_138139	tr|A0A2P6TX04|A0A2P6TX04_CHLSO, tr|E1Z5C8|E1Z5C8_CHLVA	2	0	1	0	0	0	75625744	0	0	0	0	0	0	0	0	0	0	0	M:15.9949@KM(1.000)TVLGM(1.000)DCIPR;		M:15.9949@KM(1.000)TVLGM(1.000)DCIPR;
KMVEIMTR	KM[15.9949]VEIMTR	R	E	167	174	8	2	2M(15.9949)	tr|A0A2P6TJF3|A0A2P6TJF3_CHLSO	A0A2P6TJF3	A0A2P6TJF3_CHLSO	C2E21_6959	40S ribosomal protein S3a		tr|A0A2P6TJF7|A0A2P6TJF7_CHLSO	0	0	0	0	0	1	0	0	0	0	0	0	0	0	0	0	0	0						M:15.9949@KM(0.580)VEIM(0.420)TR;
KMVEIMTR	KM[15.9949]VEIM[15.9949]TR	R	E	167	174	8	2	2M(15.9949)	tr|A0A2P6TJF3|A0A2P6TJF3_CHLSO	A0A2P6TJF3	A0A2P6TJF3_CHLSO	C2E21_6959	40S ribosomal protein S3a		tr|A0A2P6TJF7|A0A2P6TJF7_CHLSO	0	1	1	0	0	0	0	36033832	133338600	0	0	0	0	36033832	133338600	0	0	0		M:15.9949@KM(1.000)VEIM(1.000)TR;	M:15.9949@KM(1.000)VEIM(1.000)TR;
KMWGLIVNR	KM[15.9949]WGLIVNR	R	S	189	197	9	2,3	2M(15.9949)	tr|A0A2P6THI5|A0A2P6THI5_CHLSO	A0A2P6THI5	A0A2P6THI5_CHLSO	C2E21_7697	UPF0187 chloroplastic	C2E21_7229, C2E21_8351, CHLNCDRAFT_141619	tr|A0A2P6TFC1|A0A2P6TFC1_CHLSO, tr|A0A2P6THZ5|A0A2P6THZ5_CHLSO, tr|E1ZT65|E1ZT65_CHLVA	1	1	3	0	0	0	486028672	66666384	0	0	0	0	486028672	66666384	0	0	0	0	M:15.9949@KM(1.000)WGLIVNR;	M:15.9949@KM(1.000)WGLIVNR;	M:15.9949@KM(1.000)WGLIVNR;
KNADELLNGAVFR	KNADELLNGAVFR	K	C	774	786	13	2,3		tr|A0A2P6TGP5|A0A2P6TGP5_CHLSO	A0A2P6TGP5	A0A2P6TGP5_CHLSO	C2E21_7886	Golgi apparatus 1			2	0	0	0	0	0	53422164	0	0	0	0	0	0	0	0	0	0	0
KNAVAVAYVK	KNAVAVAYVK	K	R	12	21	10	2		tr|A0A2P6TSZ4|A0A2P6TSZ4_CHLSO	A0A2P6TSZ4	A0A2P6TSZ4_CHLSO	C2E21_3829	40S ribosomal S16			1	1	1	0	1	0	38864260	219373440	90421704	0	472183648	0	38864260	219373440	90421704	0	472183648	0
KNAYIVIK	KNAYIVIK	R	S	843	850	8	2		tr|A0A2P6TYH4|A0A2P6TYH4_CHLSO	A0A2P6TYH4	A0A2P6TYH4_CHLSO	C2E21_2455	Eukaryotic translation initiation factor 5A			1	2	0	1	2	3	458879456	306921760	0	616994430	428324544	498464800	458879456	306921760	0	616994430	428324544	498464800
KNELGELR	KNELGELR	R	N	788	795	8	2,3		tr|A0A2P6TPT8|A0A2P6TPT8_CHLSO	A0A2P6TPT8	A0A2P6TPT8_CHLSO	C2E21_4912	Multidrug resistance-associated 1 isoform X1			1	1	0	0	0	0	50261212	0	0	0	0	0	0	0	0	0	0	0
KNGDKAAAALADTK	KNGDKAAAALADTK	K	A	179	192	14	3		tr|A0A2P6TGD3|A0A2P6TGD3_CHLSO	A0A2P6TGD3	A0A2P6TGD3_CHLSO	C2E21_7920	Oxygen evolving enhancer 3 isoform A		tr|A0A2P6TGD4|A0A2P6TGD4_CHLSO, tr|A0A2P6TGE6|A0A2P6TGE6_CHLSO	0	0	1	0	0	0	0	0	0	0	0	0	0	0	0	0	0	0
KNHEEEMKDLR	KNHEEEM[15.9949]KDLR	K	N	285	295	11	3	7M(15.9949)	sp|P13645|K1C10_HUMAN	P13645	K1C10_HUMAN	KRT10	Keratin, type I cytoskeletal 10			0	0	0	1	0	0	0	0	0	0	0	0	0	0	0	0	0	0				M:15.9949@KNHEEEM(1.000)KDLR;
KNIEEHYDAGNDMYK	KNIEEHYDAGNDM[15.9949]YK	R	L	598	612	15	3	13M(15.9949)	tr|A0A2P6U2Z1|A0A2P6U2Z1_CHLSO	A0A2P6U2Z1	A0A2P6U2Z1_CHLSO	C2E21_0892	Cyclopropane-fatty-acyl-phospholipid synthase			1	0	0	0	0	0	0	0	0	0	0	0	0	0	0	0	0	0	M:15.9949@KNIEEHYDAGNDM(1.000)YK;
KNIFVVGPVPGK	KNIFVVGPVPGK	K	K	157	168	12	2,3		tr|W8SIU9|W8SIU9_CHLSO	W8SIU9	W8SIU9_CHLSO	petA	Cytochrome f			2	1	2	1	2	1	0	0	6714229800	226492608	59523172	0	0	0	0	226492608	59523172	0
KNIFVVGPVPGKK	KNIFVVGPVPGKK	K	Y	157	169	13	2,3		tr|W8SIU9|W8SIU9_CHLSO	W8SIU9	W8SIU9_CHLSO	petA	Cytochrome f			2	0	2	1	1	1	2196454910	0	1423954820	0	0	35022060	1898169860	0	1270063100	0	0	35022060
KNIGELKDEAR	KNIGELKDEAR	R	G	109	119	11	3		tr|A0A2P6TKT0|A0A2P6TKT0_CHLSO	A0A2P6TKT0	A0A2P6TKT0_CHLSO	C2E21_6417	Glucose-1-phosphate adenylyltransferase	CHLNCDRAFT_144789	tr|E1ZD06|E1ZD06_CHLVA	0	0	0	1	1	0	0	0	0	21445538	0	0	0	0	0	0	0	0
KNLDVMK	KNLDVM[15.9949]K	R	E	456	462	7	2	6M(15.9949)	tr|A0A2P6TDR0|A0A2P6TDR0_CHLSO	A0A2P6TDR0	A0A2P6TDR0_CHLSO	C2E21_8588	Nucleolar 56			2	2	1	2	0	1	747047680	0	1394662780	424431904	0	0	747047680	0	1394662780	424431904	0	0	M:15.9949@KNLDVM(1.000)K;	M:15.9949@KNLDVM(1.000)K;	M:15.9949@KNLDVM(1.000)K;	M:15.9949@KNLDVM(1.000)K;		M:15.9949@KNLDVM(1.000)K;
KNNAFIR	KNNAFIR	K	K	12	18	7	2		tr|A0A2P6TM17|A0A2P6TM17_CHLSO	A0A2P6TM17	A0A2P6TM17_CHLSO	C2E21_5977	Uncharacterized protein			0	0	0	0	1	0	0	0	0	0	65488004	0	0	0	0	0	0	0
KNNSISLR	KNNSISLR	R	R	194	201	8	2		tr|A0A2P6U1D9|A0A2P6U1D9_CHLSO	A0A2P6U1D9	A0A2P6U1D9_CHLSO	C2E21_1741	Ribosomal protein L15			0	1	0	0	1	1	0	83969760	0	0	109270216	0	0	83969760	0	0	109270216	0
KNNVNVAALTQSEIR	KNNVNVAALTQSEIR	K	D	1983	1997	15	2,3		tr|A0A2P6U3S2|A0A2P6U3S2_CHLSO	A0A2P6U3S2	A0A2P6U3S2_CHLSO	C2E21_0237	Pre-mRNA-processing-splicing factor 8 isoform A	CHLNCDRAFT_58930	tr|A0A2P6U3S9|A0A2P6U3S9_CHLSO, tr|E1ZPI5|E1ZPI5_CHLVA	2	1	1	1	2	2	0	449666560	207231824	118358320	463962176	570567360	0	231361760	413610848	236229568	205595696	274292640
KNPNLPMEELDAMLEEFRK	KNPNLPMEELDAMLEEFRK	K	D	111	129	19	3		tr|A0A2P6TLL2|A0A2P6TLL2_CHLSO	A0A2P6TLL2	A0A2P6TLL2_CHLSO	C2E21_6485	Copper target 1			0	1	0	1	1	0	0	45660084	0	34999492	151550112	0	0	45660084	0	34999492	151550112	0
KNPNLPMEELDAMLEEFRK	KNPNLPMEELDAM[15.9949]LEEFRK	K	D	111	129	19	3	13M(15.9949)	tr|A0A2P6TLL2|A0A2P6TLL2_CHLSO	A0A2P6TLL2	A0A2P6TLL2_CHLSO	C2E21_6485	Copper target 1			2	2	0	1	1	0	202325568	385619648	0	180014256	338953696	0	202325568	385619648	0	180014256	338953696	0	M:15.9949@KNPNLPM(0.038)EELDAM(0.962)LEEFRK;	M:15.9949@KNPNLPM(0.030)EELDAM(0.970)LEEFRK;		M:15.9949@KNPNLPM(0.036)EELDAM(0.964)LEEFRK;	M:15.9949@KNPNLPM(0.052)EELDAM(0.948)LEEFRK;
KNPNLPMEELDAMLEEFRK	KNPNLPM[15.9949]EELDAMLEEFRK	K	D	111	129	19	3	7M(15.9949)	tr|A0A2P6TLL2|A0A2P6TLL2_CHLSO	A0A2P6TLL2	A0A2P6TLL2_CHLSO	C2E21_6485	Copper target 1			1	1	1	1	1	0	45164280	91035784	0	0	117955416	0	45164280	91035784	0	0	117955416	0	M:15.9949@KNPNLPM(0.973)EELDAM(0.027)LEEFRK;	M:15.9949@KNPNLPM(0.974)EELDAM(0.026)LEEFRK;	M:15.9949@KNPNLPM(0.969)EELDAM(0.031)LEEFRK;	M:15.9949@KNPNLPM(0.976)EELDAM(0.024)LEEFRK;	M:15.9949@KNPNLPM(0.977)EELDAM(0.023)LEEFRK;
KNPNLPMEELDAMLEEFRK	KNPNLPM[15.9949]EELDAM[15.9949]LEEFRK	K	D	111	129	19	3,4	13M(15.9949)	tr|A0A2P6TLL2|A0A2P6TLL2_CHLSO	A0A2P6TLL2	A0A2P6TLL2_CHLSO	C2E21_6485	Copper target 1			6	4	5	1	1	0	110616912	73315552	1430332290	308406976	94968888	0	110616912	73315552	1337234940	308406976	94968888	0	M:15.9949@KNPNLPM(1.000)EELDAM(1.000)LEEFRK;	M:15.9949@KNPNLPM(1.000)EELDAM(1.000)LEEFRK;	M:15.9949@KNPNLPM(1.000)EELDAM(1.000)LEEFRK;	M:15.9949@KNPNLPM(1.000)EELDAM(1.000)LEEFRK;	M:15.9949@KNPNLPM(1.000)EELDAM(1.000)LEEFRK;
KNQYEEALFR	KNQYEEALFR	R	A	391	400	10	2,3		tr|A0A2P6TFP0|A0A2P6TFP0_CHLSO	A0A2P6TFP0	A0A2P6TFP0_CHLSO	C2E21_8047	SIN3 component of histone deacetylase complex isoform C		tr|A0A2P6TFP1|A0A2P6TFP1_CHLSO, tr|A0A2P6TFQ4|A0A2P6TFQ4_CHLSO	1	2	1	1	1	0	0	21033256	0	0	0	0	0	0	0	0	0	0
KNVDLESLAFVQGAHFNSSK	KNVDLESLAFVQGAHFNSSK	R	Q	417	436	20	3		tr|A0A2P6TQ19|A0A2P6TQ19_CHLSO	A0A2P6TQ19	A0A2P6TQ19_CHLSO	C2E21_5310	U5 small nuclear ribonucleo 200 kDa helicase-like			1	1	1	1	2	1	0	0	38389004	49974128	90604904	96345248	0	0	38389004	49974128	90604904	96345248
KNVPCTLTLQNPTGER	KNVPC[57.0215]TLTLQNPTGER	R	V	22	37	16	2,3	5C(57.0215)	tr|A0A2P6TNC0|A0A2P6TNC0_CHLSO	A0A2P6TNC0	A0A2P6TNC0_CHLSO	C2E21_5453	Vesicle-associated 1-2			3	1	3	1	1	1	597642560	510813408	781526270	403303936	335160416	455617920	597642560	510813408	628049150	403303936	335160416	455617920
KPAAAKPAAAK	KPAAAKPAAAK	K	K	21	31	11	3		tr|A0A2P6TCP4|A0A2P6TCP4_CHLSO	A0A2P6TCP4	A0A2P6TCP4_CHLSO	C2E21_9095	Histone H1			0	0	0	0	1	0	0	0	0	0	0	0	0	0	0	0	0	0
KPADWVDEAR	KPADWVDEAR	K	I	212	221	10	2		tr|A0A2P6TZZ6|A0A2P6TZZ6_CHLSO	A0A2P6TZZ6	A0A2P6TZZ6_CHLSO	C2E21_1944	Calnexin-like protein 1-like			0	0	0	1	0	0	0	0	0	0	0	0	0	0	0	0	0	0
KPAFGFGGFGTR	KPAFGFGGFGTR	K	K	367	378	12	3		tr|A0A2P6TSK5|A0A2P6TSK5_CHLSO	A0A2P6TSK5	A0A2P6TSK5_CHLSO	C2E21_3999	TIC chloroplastic			0	0	0	1	0	1	0	0	0	27493230	0	0	0	0	0	0	0	0
KPAFGICMGHQVIGQALGGK	KPAFGIC[57.0215]MGHQVIGQALGGK	K	T	339	358	20	4	7C(57.0215)	tr|A0A2P6TW91|A0A2P6TW91_CHLSO	A0A2P6TW91	A0A2P6TW91_CHLSO	C2E21_2963	Carbamoyl-phosphate synthase S chain			0	0	0	0	1	0	0	0	0	0	50462876	0	0	0	0	0	0	0
KPAGMGNGLPK	KPAGM[15.9949]GNGLPK	K	K	139	149	11	2,3	5M(15.9949)	tr|A0A2P6U062|A0A2P6U062_CHLSO	A0A2P6U062	A0A2P6U062_CHLSO	C2E21_1858	Tetratricopeptide repeat 1			2	0	0	0	0	0	22174470	0	0	0	0	0	0	0	0	0	0	0	M:15.9949@KPAGM(1.000)GNGLPK;
KPAILQLLLGPCSNVVSIR	KPAILQLLLGPC[57.0215]SNVVSIR	R	K	100	118	19	3	12C(57.0215)	tr|A0A2P6U2A9|A0A2P6U2A9_CHLSO	A0A2P6U2A9	A0A2P6U2A9_CHLSO	C2E21_1049	Transmembrane 120-like protein			0	0	0	1	0	0	0	0	0	12483779	0	0	0	0	0	0	0	0
KPAPEDPVR	KPAPEDPVR	K	T	466	474	9	2		tr|A0A2P6TZU4|A0A2P6TZU4_CHLSO	A0A2P6TZU4	A0A2P6TZU4_CHLSO	C2E21_1455	Transmembrane 9 superfamily member	CHLNCDRAFT_56219	tr|E1ZIU9|E1ZIU9_CHLVA	1	0	0	0	0	0	0	0	0	0	0	0	0	0	0	0	0	0
KPDFDAYIDPQK	KPDFDAYIDPQK	R	K	244	255	12	2,3		tr|E1ZF27|E1ZF27_CHLVA	E1ZF27	E1ZF27_CHLVA	CHLNCDRAFT_31168	Phosphoribulokinase (Fragment)			4	2	5	2	3	4	61996208	171705280	322846208	899437120	562251330	3902819840	75510184	209133712	393220448	1095496960	684811260	1114656770
KPDFDAYIDPQKK	KPDFDAYIDPQKK	R	K	244	256	13	2,3		tr|E1ZF27|E1ZF27_CHLVA	E1ZF27	E1ZF27_CHLVA	CHLNCDRAFT_31168	Phosphoribulokinase (Fragment)			5	7	11	7	5	7	6121528800	3834431490	7837716500	5532186100	4809110000	8363846100	5694197200	3420882180	7837716500	5532186100	4809110000	8363846100
KPDLSDPVLR	KPDLSDPVLR	K	A	6	15	10	2,3		sp|P56322|PETD_CHLVU	P56322	PETD_CHLVU	petD	Cytochrome b6-f complex subunit 4		tr|A0A2I4S6M7|A0A2I4S6M7_9CHLO, tr|A0A2I4S6W6|A0A2I4S6W6_9CHLO, tr|F2YGL5|F2YGL5_CHLVA, tr|U5U5F1|U5U5F1_9CHLO, tr|W8SUC0|W8SUC0_CHLSO	6	5	7	3	4	4	22436378600	4157469950	12880608300	2146482300	927192640	3473007870	22436378600	4157469950	13054346200	2146482300	927192640	3299801340
KPDVGPK	KPDVGPK	K	R	34	40	7	2		tr|A0A2P6U4S6|A0A2P6U4S6_CHLSO	A0A2P6U4S6	A0A2P6U4S6_CHLSO	C2E21_0167	Photosystem I reaction center subunit IV	CHLNCDRAFT_36926	tr|E1ZPG5|E1ZPG5_CHLVA	3	5	4	3	3	3	10755933200	38567572	14428709900	26530748400	29520390100	22065932300	10755933200	38567572	14428709900	26530748400	29520390100	22065932300
KPEAELTLDEK	KPEAELTLDEK	K	F	513	523	11	2		tr|A0A2P6TKY5|A0A2P6TKY5_CHLSO	A0A2P6TKY5	A0A2P6TKY5_CHLSO	C2E21_6276	Tyrosine--tRNA ligase cytoplasmic			1	0	0	0	0	0	0	0	0	0	0	0	0	0	0	0	0	0
KPEDWDEDAPR	KPEDWDEDAPR	K	T	230	240	11	2,3		tr|E1ZLJ8|E1ZLJ8_CHLVA	E1ZLJ8	E1ZLJ8_CHLVA	CHLNCDRAFT_136909	Uncharacterized protein	C2E21_1943, CHLNCDRAFT_136908	tr|A0A2P6U0V9|A0A2P6U0V9_CHLSO, tr|E1ZLJ7|E1ZLJ7_CHLVA	1	0	0	1	0	1	47301716	0	0	21773180	0	50255488	47301716	0	0	21773180	0	0
KPFAGASHAK	KPFAGASHAK	K	G	38	47	10	2,3		tr|A0A2P6TLE2|A0A2P6TLE2_CHLSO	A0A2P6TLE2	A0A2P6TLE2_CHLSO	C2E21_6174	40S ribosomal S23	CHLNCDRAFT_59661	tr|E1ZCL3|E1ZCL3_CHLVA	1	1	1	0	2	1	13364282	501352672	165283472	0	1400284290	96557376	141203120	387591104	137871744	0	1168051710	80543648
KPFGPFTPAAEMLNGR	KPFGPFTPAAEM[15.9949]LNGR	R	A	157	172	16	3	12M(15.9949)	tr|A0A2P6TNM2|A0A2P6TNM2_CHLSO	A0A2P6TNM2	A0A2P6TNM2_CHLSO	C2E21_5515	Carotene biosynthesis-related CBR			5	4	7	0	0	0	106791736	164104192	104233472	0	0	0	106791736	164104192	104233472	0	0	0	M:15.9949@KPFGPFTPAAEM(1.000)LNGR;	M:15.9949@KPFGPFTPAAEM(1.000)LNGR;	M:15.9949@KPFGPFTPAAEM(1.000)LNGR;
KPGFAFK	KPGFAFK	R	L	1148	1154	7	2		tr|A0A2P6TY14|A0A2P6TY14_CHLSO	A0A2P6TY14	A0A2P6TY14_CHLSO	C2E21_2131	Ribosome biogenesis BMS1-like protein			1	0	0	0	0	0	0	0	0	0	0	0	0	0	0	0	0	0
KPGLLTR	KPGLLTR	K	D	105	111	7	2		tr|W8TIN4|W8TIN4_CHLSO	W8TIN4	W8TIN4_CHLSO	rps9	30S ribosomal protein S9, chloroplastic		sp|P56358|RR9_CHLVU	2	2	4	3	3	2	1761391100	5804591100	2716054780	2416172030	4432994300	3202537220	1761391100	5804591100	2716054780	2416172030	4432994300	3202537220
KPGSMDQDPIFSNFK	KPGSMDQDPIFSNFK	K	L	142	156	15	2,3		tr|A0A2P6TPR7|A0A2P6TPR7_CHLSO	A0A2P6TPR7	A0A2P6TPR7_CHLSO	C2E21_5184	Chlorophyll a-b binding protein, chloroplastic			3	8	6	9	8	7	1142013180	11473158100	3378408960	11027668000	35739795000	13771275300	1206871940	6654303700	1794085380	11653965800	21510948900	8174283800
KPGSMDQDPIFSNFK	KPGSM[15.9949]DQDPIFSNFK	K	L	142	156	15	2,3	5M(15.9949)	tr|A0A2P6TPR7|A0A2P6TPR7_CHLSO	A0A2P6TPR7	A0A2P6TPR7_CHLSO	C2E21_5184	Chlorophyll a-b binding protein, chloroplastic			7	13	9	12	17	11	16830768100	22661625900	17903302700	63728583000	39843164000	35183899000	16830768100	22661625900	17903302700	63679177000	39843164000	35183899000	M:15.9949@KPGSM(1.000)DQDPIFSNFK;	M:15.9949@KPGSM(1.000)DQDPIFSNFK;	M:15.9949@KPGSM(1.000)DQDPIFSNFK;	M:15.9949@KPGSM(1.000)DQDPIFSNFK;	M:15.9949@KPGSM(1.000)DQDPIFSNFK;	M:15.9949@KPGSM(1.000)DQDPIFSNFK;
KPGSMDQDPIFSNFKLPAHEPGYPGGIFAPFVPGSLEELK	KPGSM[15.9949]DQDPIFSNFKLPAHEPGYPGGIFAPFVPGSLEELK	K	V	142	181	40	4,5	5M(15.9949)	tr|A0A2P6TPR7|A0A2P6TPR7_CHLSO	A0A2P6TPR7	A0A2P6TPR7_CHLSO	C2E21_5184	Chlorophyll a-b binding protein, chloroplastic			1	0	1	0	0	0	67210328	0	104850296	0	0	0	0	0	0	0	0	0	M:15.9949@KPGSM(1.000)DQDPIFSNFKLPAHEPGYPGGIFAPFVPGSLEELK;		M:15.9949@KPGSM(1.000)DQDPIFSNFKLPAHEPGYPGGIFAPFVPGSLEELK;
KPGTSMLLEDVACPVDK	KPGTSM[15.9949]LLEDVAC[57.0215]PVDK	R	L	532	548	17	3	13C(57.0215)	tr|A0A2P6U367|A0A2P6U367_CHLSO	A0A2P6U367	A0A2P6U367_CHLSO	C2E21_1139	Glycolate dehydrogenase	GLYD1	tr|E1Z356|E1Z356_CHLVA	3	0	1	0	0	0	354416960	0	0	0	0	0	0	0	0	0	0	0	M:15.9949@KPGTSM(1.000)LLEDVACPVDK;		M:15.9949@KPGTSM(1.000)LLEDVACPVDK;
KPIAAASLGQVHR	KPIAAASLGQVHR	R	A	217	229	13	3		tr|A0A2P6TC95|A0A2P6TC95_CHLSO	A0A2P6TC95	A0A2P6TC95_CHLSO	C2E21_9221	Putative aarF domain-containing kinase chloroplastic			1	1	0	0	0	0	179537872	118107536	0	0	0	0	179537872	118107536	0	0	0	0
KPIELEQGWK	KPIELEQGWK	K	F	7	16	10	2		tr|A0A2P6TE26|A0A2P6TE26_CHLSO	A0A2P6TE26	A0A2P6TE26_CHLSO	C2E21_8565	Cullin-1			0	1	1	0	0	1	0	0	0	0	0	0	0	0	0	0	0	0
KPIGSISVSGHK	KPIGSISVSGHK	K	F	330	341	12	3		tr|A0A2P6U0R1|A0A2P6U0R1_CHLSO	A0A2P6U0R1	A0A2P6U0R1_CHLSO	C2E21_1714	Histidine decarboxylase	CHLNCDRAFT_53969	tr|E1ZLH7|E1ZLH7_CHLVA	1	1	1	1	2	1	96032720	70724888	0	0	156310272	0	96032720	70724888	0	0	156310272	0
KPILLEGSPGVGK	KPILLEGSPGVGK	R	T	1959	1971	13	2		tr|A0A2P6TJ35|A0A2P6TJ35_CHLSO	A0A2P6TJ35	A0A2P6TJ35_CHLSO	C2E21_6867	Type A von Willebrand factor domain-containing	CHLNCDRAFT_133427	tr|E1Z330|E1Z330_CHLVA	1	0	0	0	0	0	0	0	0	0	0	0	0	0	0	0	0	0
KPILTADK	KPILTADK	R	I	73	80	8	2		tr|A0A2P6U3E2|A0A2P6U3E2_CHLSO	A0A2P6U3E2	A0A2P6U3E2_CHLSO	C2E21_0978	TraB domain-containing-like	CHLNCDRAFT_59535	tr|E1Z2L9|E1Z2L9_CHLVA	2	2	1	1	1	1	82723840	79988200	73113208	51322216	81756720	60591828	82723840	79988200	73113208	51322216	81756720	60591828
KPISYVPAAK	KPISYVPAAK	R	R	20	29	10	2		tr|A0A2P6U398|A0A2P6U398_CHLSO	A0A2P6U398	A0A2P6U398_CHLSO	C2E21_1160	Alba DNA RNA-binding	CHLNCDRAFT_133491	tr|E1Z379|E1Z379_CHLVA	0	0	1	0	1	1	0	0	0	0	194117728	154516752	0	0	0	0	194117728	154516752
KPIVVGR	KPIVVGR	K	H	130	136	7	2		tr|A0A2P6TWU7|A0A2P6TWU7_CHLSO	A0A2P6TWU7	A0A2P6TWU7_CHLSO	C2E21_2829	Isocitrate NADP-dependent isoform B	CHLNCDRAFT_55969	tr|A0A2P6TWV0|A0A2P6TWV0_CHLSO, tr|E1Z4A2|E1Z4A2_CHLVA	1	0	0	0	1	0	0	0	0	0	362593504	0	0	0	0	0	0	0
KPLDAAAR	KPLDAAAR	R	C	716	723	8	2		tr|A0A2P6TLF2|A0A2P6TLF2_CHLSO	A0A2P6TLF2	A0A2P6TLF2_CHLSO	C2E21_6329	Terpene cyclase/mutase family member	CHLNCDRAFT_22200	tr|A0A2P6TLF8|A0A2P6TLF8_CHLSO, tr|E1ZDA6|E1ZDA6_CHLVA	1	0	0	0	0	0	0	0	0	0	0	0	0	0	0	0	0	0
KPLGLVLAER	KPLGLVLAER	R	K	50	59	10	2		tr|A0A2P6U4Z7|A0A2P6U4Z7_CHLSO	A0A2P6U4Z7	A0A2P6U4Z7_CHLSO	C2E21_0276	PDZ domain	CHLNCDRAFT_137860	tr|E1Z4P0|E1Z4P0_CHLVA	1	0	0	0	0	0	16545239	0	0	0	0	0	0	0	0	0	0	0
KPLIMFAPK	KPLIM[15.9949]FAPK	R	N	778	786	9	2	5M(15.9949)	tr|A0A2P6TV97|A0A2P6TV97_CHLSO	A0A2P6TV97	A0A2P6TV97_CHLSO	C2E21_3397	2-oxoglutarate mitochondrial-like isoform B		tr|A0A2P6TVA4|A0A2P6TVA4_CHLSO	0	1	0	1	1	0	0	55559552	0	38276740	81525664	0	0	55559552	0	38276740	81525664	0		M:15.9949@KPLIM(1.000)FAPK;		M:15.9949@KPLIM(1.000)FAPK;	M:15.9949@KPLIM(1.000)FAPK;
KPLPAIYSTVVQELLVQQHLFR	KPLPAIYSTVVQELLVQQHLFR	K	W	67	88	22	3,4		tr|A0A2P6TVA7|A0A2P6TVA7_CHLSO	A0A2P6TVA7	A0A2P6TVA7_CHLSO	C2E21_3540	THYLAKOID chloroplastic	CHLNCDRAFT_143677	tr|E1ZA81|E1ZA81_CHLVA	2	1	1	1	1	2	404752736	301430784	270565280	51485848	22764754	143287280	399792768	301430784	270565280	51485848	22764754	143287280
KPLTITLR	KPLTITLR	K	G	107	114	8	2		tr|A0A2P6U1Y1|A0A2P6U1Y1_CHLSO	A0A2P6U1Y1	A0A2P6U1Y1_CHLSO	C2E21_1203	18S rRNA biogenesis RCL1			1	0	0	0	0	0	0	0	0	0	0	0	0	0	0	0	0	0
KPMACPAMAQLLSNTLYYK	KPMAC[57.0215]PAMAQLLSNTLYYK	R	R	103	121	19	3	5C(57.0215)	tr|E1ZDT5|E1ZDT5_CHLVA	E1ZDT5	E1ZDT5_CHLVA	CHLNCDRAFT_22624	Proteasome subunit beta			1	0	1	0	0	0	0	0	0	0	0	0	0	0	0	0	0	0
KPMEQVFSEFAGR	KPMEQVFSEFAGR	R	K	238	250	13	2,3		tr|A0A2P6TV97|A0A2P6TV97_CHLSO	A0A2P6TV97	A0A2P6TV97_CHLSO	C2E21_3397	2-oxoglutarate mitochondrial-like isoform B		tr|A0A2P6TVA4|A0A2P6TVA4_CHLSO	0	2	0	1	1	0	0	54392688	0	66303832	76976704	0	0	54392688	0	66303832	0	0
KPMGGPPR	KPMGGPPR	K	R	93	100	8	2		tr|A0A2P6TG23|A0A2P6TG23_CHLSO	A0A2P6TG23	A0A2P6TG23_CHLSO	C2E21_8176	Eukaryotic translation initiation factor 3 subunit D-like			0	0	0	1	2	1	0	0	0	0	0	0	0	0	0	0	0	0
KPMSCPATAQLLSNTLYYK	KPMSC[57.0215]PATAQLLSNTLYYK	R	R	103	121	19	2,3	5C(57.0215)	tr|A0A2P6TE46|A0A2P6TE46_CHLSO	A0A2P6TE46	A0A2P6TE46_CHLSO	C2E21_8575	Proteasome subunit beta			0	1	1	0	1	3	0	0	0	0	696627390	421017728	0	0	0	0	696627390	421017728
KPMEQVFSEFAGR	KPM[15.9949]EQVFSEFAGR	R	K	238	250	13	2,3	3M(15.9949)	tr|A0A2P6TV97|A0A2P6TV97_CHLSO	A0A2P6TV97	A0A2P6TV97_CHLSO	C2E21_3397	2-oxoglutarate mitochondrial-like isoform B		tr|A0A2P6TVA4|A0A2P6TVA4_CHLSO	0	1	1	1	2	1	0	0	0	173904880	147851680	49758584	0	0	0	173904880	147851680	49758584		M:15.9949@KPM(1.000)EQVFSEFAGR;	M:15.9949@KPM(1.000)EQVFSEFAGR;	M:15.9949@KPM(1.000)EQVFSEFAGR;	M:15.9949@KPM(1.000)EQVFSEFAGR;	M:15.9949@KPM(1.000)EQVFSEFAGR;
KPMGGPPR	KPM[15.9949]GGPPR	K	R	93	100	8	2	3M(15.9949)	tr|A0A2P6TG23|A0A2P6TG23_CHLSO	A0A2P6TG23	A0A2P6TG23_CHLSO	C2E21_8176	Eukaryotic translation initiation factor 3 subunit D-like			1	0	1	2	1	1	48674444	0	134944416	203016816	152478512	132725744	48674444	0	134944416	203016816	152478512	132725744	M:15.9949@KPM(1.000)GGPPR;		M:15.9949@KPM(1.000)GGPPR;	M:15.9949@KPM(1.000)GGPPR;	M:15.9949@KPM(1.000)GGPPR;	M:15.9949@KPM(1.000)GGPPR;
KPMSCPATAQLLSNTLYYK	KPM[15.9949]SC[57.0215]PATAQLLSNTLYYK	R	R	103	121	19	2,3	3M(15.9949)	tr|A0A2P6TE46|A0A2P6TE46_CHLSO	A0A2P6TE46	A0A2P6TE46_CHLSO	C2E21_8575	Proteasome subunit beta			1	4	2	1	2	3	361585120	1126838400	1282758910	793865660	901271680	980807490	361585120	1126838400	1282758910	793865660	901271680	980807490	M:15.9949@KPM(1.000)SCPATAQLLSNTLYYK;	M:15.9949@KPM(1.000)SCPATAQLLSNTLYYK;	M:15.9949@KPM(1.000)SCPATAQLLSNTLYYK;	M:15.9949@KPM(1.000)SCPATAQLLSNTLYYK;	M:15.9949@KPM(1.000)SCPATAQLLSNTLYYK;	M:15.9949@KPM(1.000)SCPATAQLLSNTLYYK;
KPMSCPATAQLLSNTLYYKR	KPM[15.9949]SC[57.0215]PATAQLLSNTLYYKR	R	F	103	122	20	3	3M(15.9949)	tr|A0A2P6TE46|A0A2P6TE46_CHLSO	A0A2P6TE46	A0A2P6TE46_CHLSO	C2E21_8575	Proteasome subunit beta			0	0	2	0	0	0	0	0	149461232	0	0	0	0	0	0	0	0	0			M:15.9949@KPM(1.000)SCPATAQLLSNTLYYKR;
KPNPIIHR	KPNPIIHR	R	D	318	325	8	3		tr|A0A2P6U3J8|A0A2P6U3J8_CHLSO	A0A2P6U3J8	A0A2P6U3J8_CHLSO	C2E21_0268	Dual specificity kinase splA isoform A	CHLNCDRAFT_59772	tr|E1ZQ47|E1ZQ47_CHLVA	0	0	0	1	0	0	0	0	0	12999666	0	0	0	0	0	0	0	0
KPNPVAYDGFEPSGR	KPNPVAYDGFEPSGR	K	M	547	561	15	2,3		tr|A0A2P6TKY5|A0A2P6TKY5_CHLSO	A0A2P6TKY5	A0A2P6TKY5_CHLSO	C2E21_6276	Tyrosine--tRNA ligase cytoplasmic			2	1	0	1	1	1	0	0	0	0	0	0	0	0	0	0	0	0
KPNSALR	KPNSALR	K	K	44	50	7	2		sp|P56354|RR12_CHLVU	P56354	RR12_CHLVU	rps12	30S ribosomal protein S12, chloroplastic		tr|A0A076E9A6|A0A076E9A6_CHLSO, tr|A0A097P5X3|A0A097P5X3_CHLVA, tr|A0A2I4S6N0|A0A2I4S6N0_9CHLO, tr|A0A2I4S6N4|A0A2I4S6N4_9CHLO, tr|A0A2I4S6X3|A0A2I4S6X3_9CHLO, tr|A0A2I4S757|A0A2I4S757_9CHLO, tr|F2YGM6|F2YGM6_CHLVA, tr|U5U529|U5U529_9CHLO, tr|U5U7W3|U5U7W3_9CHLO, tr|W8SIT4|W8SIT4_CHLSO	1	1	1	1	1	2	79756048	788539260	279566336	247673664	216236384	229046336	79756048	788539260	279566336	247673664	216236384	229046336
KPPEDER	KPPEDER	R	E	575	581	7	2		tr|A0A2P6TTA1|A0A2P6TTA1_CHLSO	A0A2P6TTA1	A0A2P6TTA1_CHLSO	C2E21_4337	Chloroplast envelope translocase family	CHLNCDRAFT_57727	tr|E1ZE64|E1ZE64_CHLVA	0	0	0	1	1	1	0	0	0	80009472	0	0	0	0	0	0	0	0
KPPEDEREIK	KPPEDEREIK	R	R	575	584	10	3		tr|A0A2P6TTA1|A0A2P6TTA1_CHLSO	A0A2P6TTA1	A0A2P6TTA1_CHLSO	C2E21_4337	Chloroplast envelope translocase family	CHLNCDRAFT_57727	tr|E1ZE64|E1ZE64_CHLVA	3	1	2	0	0	0	0	0	0	0	0	0	0	0	0	0	0	0
KPPEITFR	KPPEITFR	K	K	175	182	8	2		tr|A0A2P6U562|A0A2P6U562_CHLSO	A0A2P6U562	A0A2P6U562_CHLSO	C2E21_0205	Developmentally-regulated G-3			0	0	0	0	1	0	0	0	0	0	0	0	0	0	0	0	0	0
KPPGEIIR	KPPGEIIR	K	Y	155	162	8	2		tr|A0A2P6TQR6|A0A2P6TQR6_CHLSO	A0A2P6TQR6	A0A2P6TQR6_CHLSO	C2E21_4847	Eukaryotic initiation factor			0	0	0	0	0	2	0	0	0	0	0	40303096	0	0	0	0	0	0
KPPGFGFVEFEDRR	KPPGFGFVEFEDRR	R	D	39	52	14	3		tr|A0A2P6TYP8|A0A2P6TYP8_CHLSO	A0A2P6TYP8	A0A2P6TYP8_CHLSO	C2E21_2633	Serine arginine-rich splicing factor RSZ21-like isoform X1			1	1	1	3	1	1	40979172	361000352	0	251279904	524897440	260848320	40979172	361000352	0	251279904	524897440	260848320
KPSAFNLFVR	KPSAFNLFVR	R	D	81	90	10	2		tr|A0A2P6U306|A0A2P6U306_CHLSO	A0A2P6U306	A0A2P6U306_CHLSO	C2E21_1297	Uncharacterized protein			0	1	0	0	0	0	0	0	0	0	0	0	0	0	0	0	0	0
KPTLTSR	KPTLTSR	K	E	711	717	7	2		tr|A0A2P6U4G8|A0A2P6U4G8_CHLSO	A0A2P6U4G8	A0A2P6U4G8_CHLSO	C2E21_0015	Histone H2B	C2E21_1053, C2E21_4011, C2E21_4069, C2E21_8100, C2E21_9087, CHLNCDRAFT_23970, CHLNCDRAFT_27806, CHLNCDRAFT_27834, CHLNCDRAFT_27882, CHLNCDRAFT_28493, CHLNCDRAFT_48411	tr|A0A2P6TCE7|A0A2P6TCE7_CHLSO, tr|A0A2P6TCI9|A0A2P6TCI9_CHLSO, tr|A0A2P6TG33|A0A2P6TG33_CHLSO, tr|A0A2P6TTP6|A0A2P6TTP6_CHLSO, tr|A0A2P6U234|A0A2P6U234_CHLSO, tr|E1Z2X4|E1Z2X4_CHLVA, tr|E1ZGZ6|E1ZGZ6_CHLVA, tr|E1ZRA4|E1ZRA4_CHLVA, tr|E1ZRB8|E1ZRB8_CHLVA, tr|E1ZRC5|E1ZRC5_CHLVA, tr|E1ZSZ3|E1ZSZ3_CHLVA	0	2	5	3	4	4	0	325841152	1260735870	594197180	796158850	551805890	0	325841152	1260735870	594197180	796158850	551805890
KPTTAQVAAVSFGFFNDDEVR	KPTTAQVAAVSFGFFNDDEVR	K	K	9	29	21	3		tr|A0A2P6TVD8|A0A2P6TVD8_CHLSO	A0A2P6TVD8	A0A2P6TVD8_CHLSO	C2E21_3618	DNA-directed RNA polymerase subunit		tr|A0A2P6TVE3|A0A2P6TVE3_CHLSO	0	1	0	0	1	0	0	0	0	0	0	0	0	0	0	0	0	0
KPTTAQVAAVSFGFFNDDEVRK	KPTTAQVAAVSFGFFNDDEVRK	K	I	9	30	22	3		tr|A0A2P6TVD8|A0A2P6TVD8_CHLSO	A0A2P6TVD8	A0A2P6TVD8_CHLSO	C2E21_3618	DNA-directed RNA polymerase subunit		tr|A0A2P6TVE3|A0A2P6TVE3_CHLSO	2	2	3	2	3	2	65114104	157020496	248657200	124691640	207777136	194441008	65114104	157020496	248657200	124691640	207777136	194441008
KPTVSICVK	KPTVSIC[57.0215]VK	K	V	155	163	9	2	7C(57.0215)	tr|A0A2P6TXX8|A0A2P6TXX8_CHLSO	A0A2P6TXX8	A0A2P6TXX8_CHLSO	C2E21_2646	50S ribosomal L22			0	0	0	0	1	0	0	0	0	0	43294500	0	0	0	0	0	0	0
KPVALVIAPTR	KPVALVIAPTR	K	E	246	256	11	2		tr|A0A2P6U3S5|A0A2P6U3S5_CHLSO	A0A2P6U3S5	A0A2P6U3S5_CHLSO	C2E21_0057	DEAD-box ATP-dependent RNA helicase 5	CHLNCDRAFT_36420	tr|E1ZKW0|E1ZKW0_CHLVA	1	1	1	0	0	0	0	0	0	0	0	0	0	0	0	0	0	0
KPVEKPQQLIQLVLTYATQETDNPDLR	KPVEKPQQLIQLVLTYATQETDNPDLR	K	D	505	531	27	3		tr|A0A2P6TDL1|A0A2P6TDL1_CHLSO	A0A2P6TDL1	A0A2P6TDL1_CHLSO	C2E21_8714	Beta-adaptin C	CHLNCDRAFT_32823	tr|E1ZQM9|E1ZQM9_CHLVA	2	1	0	0	0	0	0	0	0	0	0	0	0	0	0	0	0	0
KPVFGWK	KPVFGWK	K	G	91	97	7	2		tr|A0A2P6TH47|A0A2P6TH47_CHLSO	A0A2P6TH47	A0A2P6TH47_CHLSO	C2E21_7645	RETICULATA-RELATED chloroplastic-like			0	0	0	2	0	0	0	0	0	67584544	0	0	0	0	0	0	0	0
KPVGEFVK	KPVGEFVK	R	E	446	453	8	2,3		tr|A0A2P6U060|A0A2P6U060_CHLSO	A0A2P6U060	A0A2P6U060_CHLSO	C2E21_1640	Mitochondrial-processing peptidase subunit alpha-like			2	2	4	2	3	2	21382318100	16888283100	24490074100	17589329900	21905977300	17503432700	21382318100	16888283100	21921388500	17589329900	21638019100	17503432700
KPVTSTIVLTLLFISVVVPMLQYWGYTNKD	KPVTSTIVLTLLFISVVVPM[15.9949]LQYWGYTNKD	K	-	234	263	30	3	20M(15.9949)	tr|A0A2P6TZZ2|A0A2P6TZZ2_CHLSO	A0A2P6TZZ2	A0A2P6TZZ2_CHLSO	C2E21_1388	UPF0603 chloroplastic			2	0	0	0	0	0	0	0	0	0	0	0	0	0	0	0	0	0	M:15.9949@KPVTSTIVLTLLFISVVVPM(1.000)LQYWGYTNKD;
KPVVPGDVLMMR	KPVVPGDVLMMR	R	C	158	169	12	2,3		tr|A0A2P6TST2|A0A2P6TST2_CHLSO	A0A2P6TST2	A0A2P6TST2_CHLSO	C2E21_3798	Beta-hydroxyacyl-ACP dehydratase	CHLNCDRAFT_34566	tr|E1Z8J0|E1Z8J0_CHLVA	0	1	0	1	0	0	0	0	0	0	0	0	0	0	0	0	0	0
KPVVPGDVLMMR	KPVVPGDVLM[15.9949]M[15.9949]R	R	C	158	169	12	2,3	10M(15.9949)	tr|A0A2P6TST2|A0A2P6TST2_CHLSO	A0A2P6TST2	A0A2P6TST2_CHLSO	C2E21_3798	Beta-hydroxyacyl-ACP dehydratase	CHLNCDRAFT_34566	tr|E1Z8J0|E1Z8J0_CHLVA	4	2	1	1	0	0	454152832	0	0	28760012	0	0	238510752	0	0	28760012	0	0	M:15.9949@KPVVPGDVLM(1.000)M(1.000)R;	M:15.9949@KPVVPGDVLM(1.000)M(1.000)R;	M:15.9949@KPVVPGDVLM(1.000)M(1.000)R;	M:15.9949@KPVVPGDVLM(1.000)M(1.000)R;
KPWELDCQVDIAFPCATQNEIDEHDAELLIK	KPWELDC[57.0215]QVDIAFPC[57.0215]ATQNEIDEHDAELLIK	R	H	384	414	31	3,4	15C(57.0215)	sp|P28998|DHE4_CHLSO	P28998	DHE4_CHLSO		NADP-specific glutamate dehydrogenase (Fragment)			2	1	3	2	2	2	148480016	164484912	118748536	0	0	275972800	148480016	0	118748536	0	0	275972800
KPWTLSFSFGR	KPWTLSFSFGR	K	A	296	306	11	2,3		tr|A0A2P6U3W6|A0A2P6U3W6_CHLSO	A0A2P6U3W6	A0A2P6U3W6_CHLSO	C2E21_0633	Fructose-bisphosphate cytoplasmic isozyme	CHLNCDRAFT_59826	tr|E1ZTB0|E1ZTB0_CHLVA	2	1	0	1	3	1	26277326	75479336	0	34005504	47010676	182429808	0	75479336	0	34005504	47010676	182429808
KPYFWHK	KPYFWHK	K	Q	138	144	7	3		tr|A0A2P6TVJ8|A0A2P6TVJ8_CHLSO	A0A2P6TVJ8	A0A2P6TVJ8_CHLSO	C2E21_3037	E3 ubiquitin-ligase Su(Dx)-like	CHLNCDRAFT_137970	tr|E1Z4Z0|E1Z4Z0_CHLVA	0	1	0	1	1	0	0	68920968	0	84626576	69739992	0	0	68920968	0	84626576	69739992	0
KQAAEAQGTFSR	KQAAEAQGTFSR	K	L	607	618	12	3		tr|A0A2P6TQ03|A0A2P6TQ03_CHLSO	A0A2P6TQ03	A0A2P6TQ03_CHLSO	C2E21_5004	Signal recognition particle subunit SRP68		tr|A0A2P6TQ16|A0A2P6TQ16_CHLSO	0	0	0	2	0	0	0	0	0	47288692	0	0	0	0	0	0	0	0
KQALQQLNVQLDALEK	KQALQQLNVQLDALEK	R	Q	313	328	16	3		tr|A0A2P6TRT2|A0A2P6TRT2_CHLSO	A0A2P6TRT2	A0A2P6TRT2_CHLSO	C2E21_4480	LETM1 and EF-hand domain-containing anon-mitochondrial			2	0	0	0	0	0	34650724	0	0	0	0	0	0	0	0	0	0	0
KQAVFQIYANKR	KQAVFQIYANKR	R	L	1343	1354	12	3		tr|W8SY80|W8SY80_CHLSO	W8SY80	W8SY80_CHLSO	rpoB	DNA-directed RNA polymerase subunit beta			0	0	1	0	0	0	0	0	0	0	0	0	0	0	0	0	0	0
KQDLVLIK	KQDLVLIK	K	L	52	59	8	2		tr|E1ZSQ4|E1ZSQ4_CHLVA	E1ZSQ4	E1ZSQ4_CHLVA	CHLNCDRAFT_56407	PUA domain-containing protein			1	1	1	1	1	1	271859136	235248384	229100896	148298272	113054016	344648320	271859136	235248384	229100896	148298272	113054016	344648320
KQEITPEK	KQEITPEK	R	A	190	197	8	2		tr|A0A2P6TSF6|A0A2P6TSF6_CHLSO	A0A2P6TSF6	A0A2P6TSF6_CHLSO	C2E21_4049	DNA-directed RNA polymerase subunit	CHLNCDRAFT_134851	tr|E1ZGY3|E1ZGY3_CHLVA	1	1	1	1	1	0	92348408	57037980	0	73615832	0	0	92348408	57037980	0	73615832	0	0
KQENPDLMDEDDTDPVPCITVAHFEESMR	KQENPDLMDEDDTDPVPC[57.0215]ITVAHFEESMR	R	F	1101	1129	29	3,4	18C(57.0215)	tr|A0A2P6TQL0|A0A2P6TQL0_CHLSO	A0A2P6TQL0	A0A2P6TQL0_CHLSO	C2E21_5011	Glutamine synthetase			0	2	0	4	2	2	0	221110752	0	516891456	644533060	331596352	0	221110752	0	417502368	644533060	331596352
KQENPDLMDEDDTDPVPCITVAHFEESMR	KQENPDLMDEDDTDPVPC[57.0215]ITVAHFEESM[15.9949]R	R	F	1101	1129	29	3,4	18C(57.0215)	tr|A0A2P6TQL0|A0A2P6TQL0_CHLSO	A0A2P6TQL0	A0A2P6TQL0_CHLSO	C2E21_5011	Glutamine synthetase			0	0	0	1	1	1	0	0	0	0	0	135069632	0	0	0	0	0	0				M:15.9949@KQENPDLM(0.027)DEDDTDPVPCITVAHFEESM(0.973)R;	M:15.9949@KQENPDLM(0.028)DEDDTDPVPCITVAHFEESM(0.972)R;	M:15.9949@KQENPDLM(0.031)DEDDTDPVPCITVAHFEESM(0.969)R;
KQENPDLMDEDDTDPVPCITVAHFEESMR	KQENPDLM[15.9949]DEDDTDPVPC[57.0215]ITVAHFEESMR	R	F	1101	1129	29	3,4	18C(57.0215)	tr|A0A2P6TQL0|A0A2P6TQL0_CHLSO	A0A2P6TQL0	A0A2P6TQL0_CHLSO	C2E21_5011	Glutamine synthetase			0	1	0	4	2	1	0	0	0	437820512	308038944	245279440	0	0	0	437820512	308038944	245279440		M:15.9949@KQENPDLM(0.976)DEDDTDPVPCITVAHFEESM(0.024)R;		M:15.9949@KQENPDLM(0.977)DEDDTDPVPCITVAHFEESM(0.023)R;	M:15.9949@KQENPDLM(0.977)DEDDTDPVPCITVAHFEESM(0.023)R;	M:15.9949@KQENPDLM(0.970)DEDDTDPVPCITVAHFEESM(0.030)R;
KQENPDLMDEDDTDPVPCITVAHFEESMR	KQENPDLM[15.9949]DEDDTDPVPC[57.0215]ITVAHFEESM[15.9949]R	R	F	1101	1129	29	3,4	18C(57.0215)	tr|A0A2P6TQL0|A0A2P6TQL0_CHLSO	A0A2P6TQL0	A0A2P6TQL0_CHLSO	C2E21_5011	Glutamine synthetase			2	2	3	1	2	1	41254228	233007488	832224260	410451552	124171168	210463232	188598320	216740960	643245440	381797440	115502632	195770544	M:15.9949@KQENPDLM(1.000)DEDDTDPVPCITVAHFEESM(1.000)R;	M:15.9949@KQENPDLM(1.000)DEDDTDPVPCITVAHFEESM(1.000)R;	M:15.9949@KQENPDLM(1.000)DEDDTDPVPCITVAHFEESM(1.000)R;	M:15.9949@KQENPDLM(1.000)DEDDTDPVPCITVAHFEESM(1.000)R;	M:15.9949@KQENPDLM(1.000)DEDDTDPVPCITVAHFEESM(1.000)R;	M:15.9949@KQENPDLM(1.000)DEDDTDPVPCITVAHFEESM(1.000)R;
KQEVIDGLNDLIQELK	KQEVIDGLNDLIQELK	R	D	199	214	16	2		tr|A0A2P6TM67|A0A2P6TM67_CHLSO	A0A2P6TM67	A0A2P6TM67_CHLSO	C2E21_5775	Translation initiation factor eIF-2B subunit beta			1	2	2	1	1	0	14947601	29124408	0	0	23763774	0	14947601	29124408	0	0	23763774	0
KQFVLDVLHPGK	KQFVLDVLHPGK	R	A	168	179	12	2,3		tr|A0A2P6TTK7|A0A2P6TTK7_CHLSO	A0A2P6TTK7	A0A2P6TTK7_CHLSO	C2E21_3842	40S ribosomal protein S24			1	4	1	2	4	2	0	403937984	0	120450304	2086697220	88084160	0	403937984	0	120450304	2086697220	88084160
KQGDATLSLELNDATLRDPK	KQGDATLSLELNDATLRDPK	K	S	35	54	20	3		tr|A0A2P6TYS4|A0A2P6TYS4_CHLSO	A0A2P6TYS4	A0A2P6TYS4_CHLSO	C2E21_2056	Outer envelope pore chloroplastic			1	2	0	1	1	1	58828004	306196928	0	57492380	40356392	0	58828004	306196928	0	57492380	40356392	0
KQGLEDPHDR	KQGLEDPHDR	K	L	53	62	10	2,3		tr|A0A2P6TW48|A0A2P6TW48_CHLSO	A0A2P6TW48	A0A2P6TW48_CHLSO	C2E21_3114	Hydroxymethylglutaryl-mitochondrial			1	2	1	2	1	3	95042000	84619792	0	74700968	88057160	73005552	95042000	84619792	0	74700968	88057160	73005552
KQGLLPLTFADPADYDK	KQGLLPLTFADPADYDK	K	V	714	730	17	3		tr|A0A2P6TBX4|A0A2P6TBX4_CHLSO	A0A2P6TBX4	A0A2P6TBX4_CHLSO	C2E21_9260	Aconitate hydratase, mitochondrial	CHLNCDRAFT_19608	tr|E1Z6W8|E1Z6W8_CHLVA	0	0	0	0	0	1	0	0	0	0	0	0	0	0	0	0	0	0
KQHVAANPLPHDELADVFK	KQHVAANPLPHDELADVFK	R	-	457	475	19	4		tr|A0A2P6U528|A0A2P6U528_CHLSO	A0A2P6U528	A0A2P6U528_CHLSO	C2E21_0680	Ribosome biogenesis brx1			0	0	1	0	0	0	0	0	0	0	0	0	0	0	0	0	0	0
KQIDYWK	KQIDYWK	R	E	1092	1098	7	2		tr|A0A2P6TDS1|A0A2P6TDS1_CHLSO	A0A2P6TDS1	A0A2P6TDS1_CHLSO	C2E21_8572	Kinesin-like calmodulin-binding			0	0	0	1	0	1	0	0	0	81297784	0	40120308	0	0	0	81297784	0	40120308
KQILSSIGEDLLVASADKPFR	KQILSSIGEDLLVASADKPFR	R	F	1220	1240	21	3		tr|A0A2P6TF99|A0A2P6TF99_CHLSO	A0A2P6TF99	A0A2P6TF99_CHLSO	C2E21_8359	Putative aarF domain-containing kinase chloroplastic isoform B		tr|A0A2P6TFB2|A0A2P6TFB2_CHLSO	2	3	1	1	0	0	181892304	116524600	34584608	0	0	0	181892304	116524600	34584608	0	0	0
KQLAYILGR	KQLAYILGR	K	H	281	289	9	2		tr|A0A2P6THE4|A0A2P6THE4_CHLSO	A0A2P6THE4	A0A2P6THE4_CHLSO	C2E21_7675	26S proteasome non-ATPase regulatory subunit 2 homolog			0	1	1	0	0	0	0	26477008	67531808	0	0	0	0	26477008	67531808	0	0	0
KQLEEAGAK	KQLEEAGAK	K	V	119	127	9	2,3		tr|A0A2I4S6R3|A0A2I4S6R3_9CHLO	A0A2I4S6R3	A0A2I4S6R3_9CHLO	rpl12	Ribosomal protein L12		tr|U5U5H8|U5U5H8_9CHLO, tr|W8SYC8|W8SYC8_CHLSO	2	1	1	2	2	2	611968960	599340740	587539900	665558140	1346551300	747531780	495985824	599340740	587539900	665558140	1117601790	619139710
KQLEQVLVSQLGPDWESK	KQLEQVLVSQLGPDWESK	R	V	161	178	18	3		tr|A0A2P6TTK3|A0A2P6TTK3_CHLSO	A0A2P6TTK3	A0A2P6TTK3_CHLSO	C2E21_4184	AarF domain-containing kinase 4			0	2	0	0	0	0	0	19193958	0	0	0	0	0	0	0	0	0	0
KQLFEEYIEK	KQLFEEYIEK	R	L	679	688	10	2		tr|A0A2P6TH99|A0A2P6TH99_CHLSO	A0A2P6TH99	A0A2P6TH99_CHLSO	C2E21_7526	Pre-mRNA-processing 40A isoform B		tr|A0A2P6THA7|A0A2P6THA7_CHLSO	0	1	0	2	1	0	0	19660302	0	26317170	0	0	0	19660302	0	26317170	0	0
KQLMIYLQR	KQLMIYLQR	R	T	101	109	9	2		tr|A0A2P6TDV1|A0A2P6TDV1_CHLSO	A0A2P6TDV1	A0A2P6TDV1_CHLSO	C2E21_8595	30S ribosomal protein S15			0	1	0	0	1	0	0	78711200	0	0	117928552	0	0	78711200	0	0	117928552	0
KQLMIYLQR	KQLM[15.9949]IYLQR	R	T	101	109	9	2,3	4M(15.9949)	tr|A0A2P6TDV1|A0A2P6TDV1_CHLSO	A0A2P6TDV1	A0A2P6TDV1_CHLSO	C2E21_8595	30S ribosomal protein S15			1	2	2	1	1	2	0	268193072	273128416	106849976	15314466	187193232	0	255454496	514202944	101774832	14587062	118400544	M:15.9949@KQLM(1.000)IYLQR;	M:15.9949@KQLM(1.000)IYLQR;	M:15.9949@KQLM(1.000)IYLQR;	M:15.9949@KQLM(1.000)IYLQR;	M:15.9949@KQLM(1.000)IYLQR;	M:15.9949@KQLM(1.000)IYLQR;
KQLSPGCR	KQLSPGC[57.0215]R	R	R	669	676	8	2	7C(57.0215)	tr|A0A2P6TGP5|A0A2P6TGP5_CHLSO	A0A2P6TGP5	A0A2P6TGP5_CHLSO	C2E21_7886	Golgi apparatus 1			1	1	1	0	0	0	0	9599768	0	0	0	0	0	0	0	0	0	0
KQLVAAGK	KQLVAAGK	K	L	360	367	8	2		tr|A0A2P6TDP4|A0A2P6TDP4_CHLSO	A0A2P6TDP4	A0A2P6TDP4_CHLSO	C2E21_8796	H ACA ribonucleo complex subunit 4			1	1	1	1	1	0	13846472	39047924	0	45056512	57847040	0	13846472	39047924	0	45056512	57847040	0
KQMAQIR	KQM[15.9949]AQIR	R	E	599	605	7	2	3M(15.9949)	tr|A0A2P6TQL0|A0A2P6TQL0_CHLSO	A0A2P6TQL0	A0A2P6TQL0_CHLSO	C2E21_5011	Glutamine synthetase	CHLNCDRAFT_140589	tr|E1Z5R3|E1Z5R3_CHLVA	1	0	1	1	0	0	72755752	0	198380400	120116368	0	0	72755752	0	198380400	120116368	0	0	M:15.9949@KQM(1.000)AQIR;		M:15.9949@KQM(1.000)AQIR;	M:15.9949@KQM(1.000)AQIR;
KQPPEGVK	KQPPEGVK	K	R	619	626	8	2		tr|A0A2P6TSL6|A0A2P6TSL6_CHLSO	A0A2P6TSL6	A0A2P6TSL6_CHLSO	C2E21_3823	Structural maintenance of chromosomes protein	CHLNCDRAFT_134635	tr|E1ZGE5|E1ZGE5_CHLVA	0	1	0	0	0	0	0	0	0	0	0	0	0	0	0	0	0	0
KQPVPIPVAIGLLGR	KQPVPIPVAIGLLGR	R	G	652	666	15	3		tr|A0A2P6TK17|A0A2P6TK17_CHLSO	A0A2P6TK17	A0A2P6TK17_CHLSO	C2E21_6538	Puromycin-sensitive aminopeptidase isoform X2			0	0	0	1	1	1	0	0	0	36707816	15953266	13608000	0	0	0	36707816	15953266	13608000
KQPVPVR	KQPVPVR	K	L	581	587	7	2		tr|A0A2P6TDJ1|A0A2P6TDJ1_CHLSO	A0A2P6TDJ1	A0A2P6TDJ1_CHLSO	C2E21_8776	NADPH-protochlorophyllide oxidoreductase	CHLNCDRAFT_139764	tr|E1ZQX0|E1ZQX0_CHLVA	1	1	0	1	1	0	47282812	42946224	0	31726312	46338272	0	47282812	42946224	0	31726312	46338272	0
KQQAIGTTTTQPAPR	KQQAIGTTTTQPAPR	K	F	28	42	15	2,3		tr|W8SYA5|W8SYA5_CHLSO	W8SYA5	W8SYA5_CHLSO	rps18	30S ribosomal protein S18, chloroplastic			1	2	2	3	3	2	0	1164645250	678885180	388572096	1424368640	0	0	984591810	678885180	388572096	1226735740	0
KQQELMR	KQQELM[15.9949]R	R	E	62	68	7	3	6M(15.9949)	tr|A0A2P6TBB7|A0A2P6TBB7_CHLSO	A0A2P6TBB7	A0A2P6TBB7_CHLSO	C2E21_9503	U4 U6 small nuclear ribonucleo PRP4			0	0	0	1	0	0	0	0	0	0	0	0	0	0	0	0	0	0				M:15.9949@KQQELM(1.000)R;
KQQQTGCDIVTGTR	KQQQTGC[57.0215]DIVTGTR	K	Y	120	133	14	3	7C(57.0215)	tr|A0A2P6TI13|A0A2P6TI13_CHLSO	A0A2P6TI13	A0A2P6TI13_CHLSO	C2E21_7232	Dolichol-phosphate mannosyltransferase subunit 1			0	0	0	0	1	0	0	0	0	0	0	0	0	0	0	0	0	0
KQSDSFEFYK	KQSDSFEFYK	R	-	405	414	10	3		tr|A0A2P6TNT3|A0A2P6TNT3_CHLSO	A0A2P6TNT3	A0A2P6TNT3_CHLSO	C2E21_5366	26S protease regulatory subunit 6B-like protein			0	0	0	1	2	0	0	0	0	42992516	0	0	0	0	0	0	0	0
KQTILANFR	KQTILANFR	R	E	50	58	9	2,3		tr|W8SIV7|W8SIV7_CHLSO	W8SIV7	W8SIV7_CHLSO	atpF	ATP synthase subunit b, chloroplastic		tr|A0A2I4S6R8|A0A2I4S6R8_9CHLO, tr|U5U8A6|U5U8A6_9CHLO	2	2	4	2	4	3	13856696300	7470124500	1497266690	2780235520	1745141500	11839000600	10657201200	5745281500	3753183490	2138282370	4374529000	6967475700
KQVDFAAEVAAQTGGK	KQVDFAAEVAAQTGGK	K	L	807	822	16	3		tr|A0A2P6TY09|A0A2P6TY09_CHLSO	A0A2P6TY09	A0A2P6TY09_CHLSO	EFTS	Elongation factor Ts, mitochondrial			0	0	0	1	0	1	0	0	0	20898784	0	0	0	0	0	0	0	0
KQVDFAAEVAAQTGGKL	KQVDFAAEVAAQTGGKL	K	-	807	823	17	2,3		tr|A0A2P6TY09|A0A2P6TY09_CHLSO	A0A2P6TY09	A0A2P6TY09_CHLSO	EFTS	Elongation factor Ts, mitochondrial			1	2	1	0	2	0	18045364	74953872	45023380	0	23259288	0	18045364	74953872	45023380	0	23259288	0
KQVLLRPSSK	KQVLLRPSSK	K	V	23	32	10	3		tr|A0A2P6TXI2|A0A2P6TXI2_CHLSO	A0A2P6TXI2	A0A2P6TXI2_CHLSO	C2E21_2178	40S ribosomal S15a-1	CHLNCDRAFT_59623	tr|E1Z901|E1Z901_CHLVA	0	1	1	0	1	1	0	349151648	134716448	0	668215490	73703992	0	349151648	134716448	0	668215490	73703992
KQVLNLASGFR	KQVLNLASGFR	R	G	15	25	11	2,3		tr|W8TIK9|W8TIK9_CHLSO	W8TIK9	W8TIK9_CHLSO	rpl20	50S ribosomal protein L20, chloroplastic		sp|P56352|RK20_CHLVU, tr|A0A2I4S6N6|A0A2I4S6N6_9CHLO	0	0	0	0	2	0	0	0	0	0	79497720	0	0	0	0	0	0	0
KQYEELDDR	KQYEELDDR	R	S	71	79	9	2,3		tr|A0A2P6TJ03|A0A2P6TJ03_CHLSO	A0A2P6TJ03	A0A2P6TJ03_CHLSO	C2E21_6942	Luc7 3			1	1	2	1	1	1	28658620	53813936	98085512	0	15711912	0	28658620	53813936	84120136	0	15711912	0
KRDEDWAAK	KRDEDWAAK	R	K	15	23	9	3		tr|A0A2P6TCK3|A0A2P6TCK3_CHLSO	A0A2P6TCK3	A0A2P6TCK3_CHLSO	C2E21_9059	60S ribosomal L7-2			0	1	0	0	0	0	0	14636203	0	0	0	0	0	0	0	0	0	0
KRDEVLPDIAR	KRDEVLPDIAR	R	Q	202	212	11	3		tr|A0A2P6TRA2|A0A2P6TRA2_CHLSO	A0A2P6TRA2	A0A2P6TRA2_CHLSO	C2E21_4756	Transmembrane adaptor Erv26			0	1	0	0	0	0	0	15466640	0	0	0	0	0	0	0	0	0	0
KREDNIVQLR	KREDNIVQLR	R	K	1580	1589	10	3		tr|A0A2P6TZ04|A0A2P6TZ04_CHLSO	A0A2P6TZ04	A0A2P6TZ04_CHLSO	C2E21_2492	Importin alpha	CHLNCDRAFT_30497	tr|E1Z9W3|E1Z9W3_CHLVA	1	0	0	1	1	1	0	0	0	0	0	0	0	0	0	0	0	0
KRLEMLEDR	KRLEMLEDR	R	S	174	182	9	3		tr|A0A2P6TNC0|A0A2P6TNC0_CHLSO	A0A2P6TNC0	A0A2P6TNC0_CHLSO	C2E21_5453	Vesicle-associated 1-2			0	1	0	0	1	0	0	38962232	0	0	56196208	0	0	38962232	0	0	56196208	0
KRLEMLEDR	KRLEM[15.9949]LEDR	R	S	174	182	9	3	5M(15.9949)	tr|A0A2P6TNC0|A0A2P6TNC0_CHLSO	A0A2P6TNC0	A0A2P6TNC0_CHLSO	C2E21_5453	Vesicle-associated 1-2			1	0	2	0	0	0	123972008	0	149913904	0	0	0	123972008	0	149913904	0	0	0	M:15.9949@KRLEM(1.000)LEDR;		M:15.9949@KRLEM(1.000)LEDR;
KRLEQEAYAEAEADLAAAAK	KRLEQEAYAEAEADLAAAAK	K	K	36	55	20	3		tr|A0A2P6TE27|A0A2P6TE27_CHLSO	A0A2P6TE27	A0A2P6TE27_CHLSO	C2E21_8544	RRP5-like protein			1	0	0	0	0	0	0	0	0	0	0	0	0	0	0	0	0	0
KRNEDDEDSEEMFSLVTLAEDQNTK	KRNEDDEDSEEMFSLVTLAEDQNTK	R	K	81	105	25	3		tr|A0A2P6TB90|A0A2P6TB90_CHLSO	A0A2P6TB90	A0A2P6TB90_CHLSO	C2E21_9490	60S ribosomal L31			0	3	0	0	2	0	0	0	0	0	473727968	0	0	0	0	0	0	0
KRNEDDEDSEEMFSLVTLAEDQNTK	KRNEDDEDSEEM[15.9949]FSLVTLAEDQNTK	R	K	81	105	25	3,4	12M(15.9949)	tr|A0A2P6TB90|A0A2P6TB90_CHLSO	A0A2P6TB90	A0A2P6TB90_CHLSO	C2E21_9490	60S ribosomal L31			0	2	0	0	3	1	0	48612440	0	0	135470464	0	0	48612440	0	0	135470464	0		M:15.9949@KRNEDDEDSEEM(1.000)FSLVTLAEDQNTK;			M:15.9949@KRNEDDEDSEEM(1.000)FSLVTLAEDQNTK;	M:15.9949@KRNEDDEDSEEM(1.000)FSLVTLAEDQNTK;
KRPLIIFNAR	KRPLIIFNAR	R	V	375	384	10	3		tr|A0A2P6TN63|A0A2P6TN63_CHLSO	A0A2P6TN63	A0A2P6TN63_CHLSO	C2E21_5352	Poly(A) polymerase	CHLNCDRAFT_144117	tr|E1ZBY2|E1ZBY2_CHLVA	0	1	0	0	1	0	0	0	0	0	0	0	0	0	0	0	0	0
KRPNVIPIIEDAR	KRPNVIPIIEDAR	K	H	504	516	13	2,3		tr|A0A2P6TZ20|A0A2P6TZ20_CHLSO	A0A2P6TZ20	A0A2P6TZ20_CHLSO	C2E21_2049	rRNA 2-O-methyltransferase fibrillarin	CHLNCDRAFT_30273	tr|E1Z8L2|E1Z8L2_CHLVA	1	4	2	2	3	2	444192928	1044495620	759323780	750959300	1181067900	542130820	444192928	921124610	784584510	750959300	958842110	542130820
KRPVYSNK	KRPVYSNK	K	K	696	703	8	3		tr|A0A2P6TXZ2|A0A2P6TXZ2_CHLSO	A0A2P6TXZ2	A0A2P6TXZ2_CHLSO	C2E21_2509	Eukaryotic translation initiation factor 5B			1	0	0	0	0	0	0	0	0	0	0	0	0	0	0	0	0	0
KRPWGSYAAEIR	KRPWGSYAAEIR	R	N	30	41	12	3		tr|A0A2P6TCH9|A0A2P6TCH9_CHLSO	A0A2P6TCH9	A0A2P6TCH9_CHLSO	C2E21_9051	Ethylene response factor 3			0	0	0	0	1	0	0	0	0	0	21440886	0	0	0	0	0	0	0
KRVDLSLR	KRVDLSLR	R	V	236	243	8	3		tr|A0A2P6TE27|A0A2P6TE27_CHLSO	A0A2P6TE27	A0A2P6TE27_CHLSO	C2E21_8544	RRP5-like protein	CHLNCDRAFT_145628	tr|E1ZDW0|E1ZDW0_CHLVA	1	0	0	0	0	0	33973132	0	0	0	0	0	0	0	0	0	0	0
KSAEFLLGLLTNAESNAESK	KSAEFLLGLLTNAESNAESK	K	G	87	106	20	2,3		tr|A0A2P6TR20|A0A2P6TR20_CHLSO	A0A2P6TR20	A0A2P6TR20_CHLSO	C2E21_4698	60S ribosomal L17-2			0	0	0	0	2	0	0	0	0	0	118988720	0	0	0	0	0	0	0
KSAPATGGVK	KSAPATGGVK	R	K	28	37	10	2		tr|A0A2P6TS80|A0A2P6TS80_CHLSO	A0A2P6TS80	A0A2P6TS80_CHLSO	C2E21_4055	Histone H3	C2E21_4009, C2E21_8035, CHLNCDRAFT_139997, CHLNCDRAFT_141512	tr|A0A2P6TFJ0|A0A2P6TFJ0_CHLSO, tr|A0A2P6TTN0|A0A2P6TTN0_CHLSO, tr|E1ZFV1|E1ZFV1_CHLVA, tr|E1ZRC8|E1ZRC8_CHLVA	1	1	1	1	1	1	51318016	369479936	0	665244030	1092476290	443510272	51318016	369479936	0	665244030	1092476290	443510272
KSAPTTGGVK	KSAPTTGGVK	R	K	28	37	10	2		tr|A0A2P6TYV0|A0A2P6TYV0_CHLSO	A0A2P6TYV0	A0A2P6TYV0_CHLSO	C2E21_2626	Histone H3	CHLNCDRAFT_59160	tr|E1ZR66|E1ZR66_CHLVA	0	0	0	1	1	0	0	0	0	24691382	73263328	0	0	0	0	24691382	73263328	0
KSDLEANVEALIQEIDFLR	KSDLEANVEALIQEIDFLR	R	R	222	240	19	3		sp|O43790|KRT86_HUMAN	O43790	KRT86_HUMAN	KRT86	Keratin, type II cuticular Hb6	KRT81, KRT83	sp|P78385|KRT83_HUMAN, sp|Q14533|KRT81_HUMAN	0	1	0	0	0	0	0	25357958	0	0	0	0	0	0	0	0	0	0
KSDLEANVEALIQEIDFLRR	KSDLEANVEALIQEIDFLRR	R	L	222	241	20	3		sp|O43790|KRT86_HUMAN	O43790	KRT86_HUMAN	KRT86	Keratin, type II cuticular Hb6	KRT81, KRT83	sp|P78385|KRT83_HUMAN, sp|Q14533|KRT81_HUMAN	0	1	0	0	0	0	0	0	0	0	0	0	0	0	0	0	0	0
KSDNSFYVFADDIVPR	KSDNSFYVFADDIVPR	K	H	1018	1033	16	3		tr|A0A2P6TY89|A0A2P6TY89_CHLSO	A0A2P6TY89	A0A2P6TY89_CHLSO	C2E21_2283	Splicing factor 3B subunit 3-like			1	1	0	0	1	0	0	0	0	0	0	0	0	0	0	0	0	0
KSDVFYIDSK	KSDVFYIDSK	K	K	176	185	10	2		tr|A0A2P6TSL9|A0A2P6TSL9_CHLSO	A0A2P6TSL9	A0A2P6TSL9_CHLSO	C2E21_3852	Translation machinery-associated 22			2	1	1	0	0	0	78030736	67065432	55117952	0	0	0	78030736	67065432	55117952	0	0	0
KSDWLSSYWAGFMSPSQHSR	KSDWLSSYWAGFMSPSQHSR	K	I	504	523	20	3		tr|A0A2P6TV97|A0A2P6TV97_CHLSO	A0A2P6TV97	A0A2P6TV97_CHLSO	C2E21_3397	2-oxoglutarate mitochondrial-like isoform B		tr|A0A2P6TVA4|A0A2P6TVA4_CHLSO	0	1	0	0	1	0	0	53495448	0	0	130313848	0	0	53495448	0	0	130313848	0
KSEFSDDDW	KSEFSDDDW	K	-	177	185	9	2		tr|A0A2P6TL14|A0A2P6TL14_CHLSO	A0A2P6TL14	A0A2P6TL14_CHLSO	C2E21_6318	Uncharacterized protein		tr|A0A2P6TL18|A0A2P6TL18_CHLSO	1	1	0	0	0	0	46779344	0	0	0	0	0	0	0	0	0	0	0
KSEIEYYAMLSK	KSEIEYYAMLSK	R	T	57	68	12	2,3		tr|A0A2P6TDB0|A0A2P6TDB0_CHLSO	A0A2P6TDB0	A0A2P6TDB0_CHLSO	C2E21_8755	60S ribosomal L30			1	3	0	2	1	1	65384140	33129996	0	103967408	243823792	111064088	64146784	34420576	0	52461324	253321936	108962264
KSEIEYYAMLSK	KSEIEYYAM[15.9949]LSK	R	T	57	68	12	2,3	9M(15.9949)	tr|A0A2P6TDB0|A0A2P6TDB0_CHLSO	A0A2P6TDB0	A0A2P6TDB0_CHLSO	C2E21_8755	60S ribosomal L30			1	2	4	1	2	0	0	133494776	200689344	0	79689688	0	0	133494776	200689344	0	45763436	0	M:15.9949@KSEIEYYAM(1.000)LSK;	M:15.9949@KSEIEYYAM(1.000)LSK;	M:15.9949@KSEIEYYAM(1.000)LSK;	M:15.9949@KSEIEYYAM(1.000)LSK;	M:15.9949@KSEIEYYAM(1.000)LSK;
KSFAFNSDRPGAGGEMNR	KSFAFNSDRPGAGGEMNR	R	D	1198	1215	18	3,4		tr|A0A2P6TUB8|A0A2P6TUB8_CHLSO	A0A2P6TUB8	A0A2P6TUB8_CHLSO	C2E21_3356	Magnesium chelatase subunit H			2	0	0	0	1	0	90613392	0	0	0	0	0	0	0	0	0	0	0
KSFAFNSDRPGAGGEMNR	KSFAFNSDRPGAGGEM[15.9949]NR	R	D	1198	1215	18	3	16M(15.9949)	tr|A0A2P6TUB8|A0A2P6TUB8_CHLSO	A0A2P6TUB8	A0A2P6TUB8_CHLSO	C2E21_3356	Magnesium chelatase subunit H			2	1	1	0	0	0	526127840	19752224	232309936	0	0	0	526127840	19752224	232309936	0	0	0	M:15.9949@KSFAFNSDRPGAGGEM(1.000)NR;	M:15.9949@KSFAFNSDRPGAGGEM(1.000)NR;	M:15.9949@KSFAFNSDRPGAGGEM(1.000)NR;
KSFVSLFTR	KSFVSLFTR	R	K	169	177	9	2		tr|A0A2P6TXQ4|A0A2P6TXQ4_CHLSO	A0A2P6TXQ4	A0A2P6TXQ4_CHLSO	C2E21_2042	Cytochrome P450			1	1	1	0	1	1	0	59707776	82190088	0	0	54177232	0	59707776	82190088	0	0	54177232
KSGAADPDGLRK	KSGAADPDGLRK	R	L	17	28	12	3		tr|A0A2P6TKG0|A0A2P6TKG0_CHLSO	A0A2P6TKG0	A0A2P6TKG0_CHLSO	C2E21_6759	Calmodulin 1			0	1	0	1	1	0	0	46947792	0	20613690	30865860	0	0	46947792	0	20613690	30865860	0
KSGEPAPAPIVTLR	KSGEPAPAPIVTLR	R	K	101	114	14	2,3		tr|A0A2P6TLT4|A0A2P6TLT4_CHLSO	A0A2P6TLT4	A0A2P6TLT4_CHLSO	C2E21_6352	Zinc finger protein			1	1	1	2	1	0	28155740	17580192	0	234332448	0	0	28155740	0	0	234332448	0	0
KSGHLYEK	KSGHLYEK	K	R	18	25	8	3		tr|A0A2P6TCF0|A0A2P6TCF0_CHLSO	A0A2P6TCF0	A0A2P6TCF0_CHLSO	C2E21_9058	Spliceosome nuclear pre-mRNA splicing factor	CHLNCDRAFT_140025	tr|E1ZRE9|E1ZRE9_CHLVA	1	1	0	1	1	0	46760232	31249724	0	43187548	63979524	0	46760232	31249724	0	43187548	63979524	0
KSGPETIAVK	KSGPETIAVK	R	D	515	524	10	2		tr|A0A2P6TCY9|A0A2P6TCY9_CHLSO	A0A2P6TCY9	A0A2P6TCY9_CHLSO	C2E21_8919	ATPase family AAA domain-containing 3-B			1	0	1	0	0	1	0	0	0	0	0	0	0	0	0	0	0	0
KSGQVYYR	KSGQVYYR	R	Q	92	99	8	2,3		tr|E1ZCR2|E1ZCR2_CHLVA	E1ZCR2	E1ZCR2_CHLVA	CHLNCDRAFT_48764	Proteasome subunit alpha type			1	2	2	1	3	0	30766376	522177248	638277060	720124540	121448648	0	30766376	522177248	638277060	720124540	121448648	0
KSGSVGEQLK	KSGSVGEQLK	K	E	989	998	10	2		tr|A0A2P6TDS1|A0A2P6TDS1_CHLSO	A0A2P6TDS1	A0A2P6TDS1_CHLSO	C2E21_8572	Kinesin-like calmodulin-binding	CHLNCDRAFT_145586	tr|E1ZDT1|E1ZDT1_CHLVA	1	0	0	0	0	0	0	0	0	0	0	0	0	0	0	0	0	0
KSGVGNIFIK	KSGVGNIFIK	R	N	125	134	10	2,3		tr|A0A2P6U4L2|A0A2P6U4L2_CHLSO	A0A2P6U4L2	A0A2P6U4L2_CHLSO	C2E21_0287	Polyadenylate binding	CHLNCDRAFT_59028	tr|E1ZQ58|E1ZQ58_CHLVA	0	2	1	2	1	1	0	104094016	0	140044512	0	196475952	0	104094016	0	117239584	0	196475952
KSHLGSEWK	KSHLGSEWK	K	K	29	37	9	2,3		tr|A0A2P6TLE2|A0A2P6TLE2_CHLSO	A0A2P6TLE2	A0A2P6TLE2_CHLSO	C2E21_6174	40S ribosomal S23	CHLNCDRAFT_59661	tr|E1ZCL3|E1ZCL3_CHLVA	0	0	0	0	2	0	0	0	0	0	273947680	0	0	0	0	0	0	0
KSIETFTNSLSAPHLELNTEK	KSIETFTNSLSAPHLELNTEK	K	F	155	175	21	3,4		tr|W8SUH4|W8SUH4_CHLSO	W8SUH4	W8SUH4_CHLSO	rps4	30S ribosomal protein S4, chloroplastic			0	2	0	2	2	1	0	0	0	43430224	169655648	0	0	0	0	43430224	114058040	0
KSLFTTK	KSLFTTK	R	I	247	253	7	2		tr|A0A2P6TXP4|A0A2P6TXP4_CHLSO	A0A2P6TXP4	A0A2P6TXP4_CHLSO	C2E21_2171	Eukaryotic translation initiation factor 3 subunit L	CHLNCDRAFT_57223	tr|E1Z8Z5|E1Z8Z5_CHLVA	1	0	0	1	1	0	0	0	0	54382576	25504274	0	0	0	0	54382576	25504274	0
KSLVVNYGL	KSLVVNYGL	R	-	448	456	9	2		tr|A0A2P6THI5|A0A2P6THI5_CHLSO	A0A2P6THI5	A0A2P6THI5_CHLSO	C2E21_7697	UPF0187 chloroplastic			1	1	2	0	0	0	421154752	171794912	285852832	0	0	0	421154752	171794912	285852832	0	0	0
KSLYVPWK	KSLYVPWK	R	C	39	46	8	2		tr|A0A2P6TFX6|A0A2P6TFX6_CHLSO	A0A2P6TFX6	A0A2P6TFX6_CHLSO	C2E21_8138	Nadh-ubiquinone oxidoreductase b18			0	0	0	1	1	0	0	0	0	42511136	30595488	0	0	0	0	42511136	30595488	0
KSNQQNLGTIK	KSNQQNLGTIK	R	S	756	766	11	2,3		tr|A0A2P6TDD1|A0A2P6TDD1_CHLSO	A0A2P6TDD1	A0A2P6TDD1_CHLSO	C2E21_8797	Ribonucleoside-diphosphate reductase	CHLNCDRAFT_32953	tr|E1ZQX5|E1ZQX5_CHLVA	0	2	0	1	1	0	0	0	0	51429236	35123288	0	0	0	0	51429236	35123288	0
KSQNLSQETLK	KSQNLSQETLK	K	K	168	178	11	2,3		tr|A0A076EAX7|A0A076EAX7_CHLSO	A0A076EAX7	A0A076EAX7_CHLSO	atp8	ATP synthase F0 subunit 8		tr|A0A0U1V5X5|A0A0U1V5X5_CHLSO	0	2	1	1	1	1	0	183187664	242710576	126082216	0	85573760	0	183187664	242710576	0	0	85573760
KSQNLSQETLKK	KSQNLSQETLKK	K	T	168	179	12	2,3		tr|A0A076EAX7|A0A076EAX7_CHLSO	A0A076EAX7	A0A076EAX7_CHLSO	atp8	ATP synthase F0 subunit 8		tr|A0A0U1V5X5|A0A0U1V5X5_CHLSO	1	1	2	1	1	1	616310270	716898370	738026560	738893890	723838210	529502816	616310270	716898370	651226750	738893890	723838210	529502816
KSQPQLKPCPK	KSQPQLKPC[57.0215]PK	R	Y	127	137	11	3	9C(57.0215)	tr|A0A2P6U340|A0A2P6U340_CHLSO	A0A2P6U340	A0A2P6U340_CHLSO	C2E21_0968	Uncharacterized protein			1	0	0	0	0	0	0	0	0	0	0	0	0	0	0	0	0	0
KSREEIAAER	KSREEIAAER	R	A	319	328	10	3		tr|A0A2P6TYZ4|A0A2P6TYZ4_CHLSO	A0A2P6TYZ4	A0A2P6TYZ4_CHLSO	C2E21_2223	Putative plastid-lipid-associated chloroplastic isoform B		tr|A0A2P6TZ06|A0A2P6TZ06_CHLSO	1	1	1	0	2	0	42049456	33267348	47957988	0	53766964	0	42049456	33267348	47957988	0	53766964	0
KSTPEEVASYTLK	KSTPEEVASYTLK	K	M	264	276	13	2,3		tr|A0A2P6TDD0|A0A2P6TDD0_CHLSO	A0A2P6TDD0	A0A2P6TDD0_CHLSO	C2E21_8763	Fructose-bisphosphate aldolase			0	1	2	1	0	0	0	24191148	0	0	0	0	0	0	0	0	0	0
KSTRPLER	KSTRPLER	K	E	93	100	8	3		tr|A0A2P6TEH7|A0A2P6TEH7_CHLSO	A0A2P6TEH7	A0A2P6TEH7_CHLSO	C2E21_8389	40S ribosomal S10	CHLNCDRAFT_12856	tr|E1ZTM9|E1ZTM9_CHLVA	1	1	1	1	1	1	205275072	987604740	377217088	356238400	2267032060	322934432	205275072	987604740	377217088	356238400	2267032060	322934432
KSTTTNFELFSLR	KSTTTNFELFSLR	K	E	440	452	13	2,3		tr|A0A2P6TIW3|A0A2P6TIW3_CHLSO	A0A2P6TIW3	A0A2P6TIW3_CHLSO	C2E21_7074	Eukaryotic translation initiation factor 3 subunit B			1	1	1	1	1	1	31429450	80335296	0	41941012	63779060	45603440	31429450	80335296	0	41941012	63779060	45603440
KSVEDFIVNVGAGGGAPAAAAAAPAAGGAAAAEEK	KSVEDFIVNVGAGGGAPAAAAAAPAAGGAAAAEEK	K	K	53	87	35	3		tr|A0A2P6U1V6|A0A2P6U1V6_CHLSO	A0A2P6U1V6	A0A2P6U1V6_CHLSO	C2E21_1268	Regulator of chromosome condensation RCC1			0	0	0	1	2	1	0	0	0	0	83012472	0	0	0	0	0	0	0
KSWVVTQVLHR	KSWVVTQVLHR	R	A	68	78	11	3		tr|A0A2P6TBR9|A0A2P6TBR9_CHLSO	A0A2P6TBR9	A0A2P6TBR9_CHLSO	C2E21_9266	30S ribosomal chloroplastic-like			0	1	0	0	1	0	0	0	0	0	30923758	0	0	0	0	0	0	0
KSYTYPIFTVR	KSYTYPIFTVR	R	W	5	15	11	2,3		sp|P56310|PSBF_CHLVU	P56310	PSBF_CHLVU	psbF	Cytochrome b559 subunit beta		tr|A0A2I4S6S7|A0A2I4S6S7_9CHLO, tr|A0A2I4S993|A0A2I4S993_9CHLO, tr|F2YGI8|F2YGI8_CHLVA, tr|U5U4X1|U5U4X1_9CHLO, tr|W8SIQ3|W8SIQ3_CHLSO	5	1	2	2	4	2	862086530	743926140	575811390	1221367550	745696000	913961920	884462780	736812420	590757120	615375740	375832288	905222270
KSYTYPIFTVRWLAVHALAVPTVFFLGAITAMQFIQR	KSYTYPIFTVRWLAVHALAVPTVFFLGAITAMQFIQR	R	-	5	41	37	4,5		sp|P56310|PSBF_CHLVU	P56310	PSBF_CHLVU	psbF	Cytochrome b559 subunit beta		tr|A0A2I4S6S7|A0A2I4S6S7_9CHLO, tr|A0A2I4S993|A0A2I4S993_9CHLO, tr|F2YGI8|F2YGI8_CHLVA, tr|U5U4X1|U5U4X1_9CHLO, tr|W8SIQ3|W8SIQ3_CHLSO	2	0	1	0	0	0	341785280	0	51304908	0	0	0	341785280	0	51304908	0	0	0
KSYTYPIFTVRWLAVHALAVPTVFFLGAITAMQFIQR	KSYTYPIFTVRWLAVHALAVPTVFFLGAITAM[15.9949]QFIQR	R	-	5	41	37	3,4,5	32M(15.9949)	sp|P56310|PSBF_CHLVU	P56310	PSBF_CHLVU	psbF	Cytochrome b559 subunit beta		tr|A0A2I4S6S7|A0A2I4S6S7_9CHLO, tr|A0A2I4S993|A0A2I4S993_9CHLO, tr|F2YGI8|F2YGI8_CHLVA, tr|U5U4X1|U5U4X1_9CHLO, tr|W8SIQ3|W8SIQ3_CHLSO	2	1	4	0	2	1	718491070	90629552	514117408	177589712	48083488	97858768	718491070	90629552	514117408	177589712	48083488	97858768	M:15.9949@KSYTYPIFTVRWLAVHALAVPTVFFLGAITAM(1.000)QFIQR;	M:15.9949@KSYTYPIFTVRWLAVHALAVPTVFFLGAITAM(1.000)QFIQR;	M:15.9949@KSYTYPIFTVRWLAVHALAVPTVFFLGAITAM(1.000)QFIQR;		M:15.9949@KSYTYPIFTVRWLAVHALAVPTVFFLGAITAM(1.000)QFIQR;	M:15.9949@KSYTYPIFTVRWLAVHALAVPTVFFLGAITAM(1.000)QFIQR;
KTAEGPEVFVEEVVAGGNAAK	KTAEGPEVFVEEVVAGGNAAK	R	D	60	80	21	3		tr|A0A2P6U4Z7|A0A2P6U4Z7_CHLSO	A0A2P6U4Z7	A0A2P6U4Z7_CHLSO	C2E21_0276	PDZ domain			1	0	0	0	0	0	0	0	0	0	0	0	0	0	0	0	0	0
KTAIAQVQLIPGSGGTIVVNGK	KTAIAQVQLIPGSGGTIVVNGK	R	T	16	37	22	2,3		tr|W8TIN4|W8TIN4_CHLSO	W8TIN4	W8TIN4_CHLSO	rps9	30S ribosomal protein S9, chloroplastic			4	4	5	2	5	3	404054048	2062089220	773378430	33528224	919807680	941222530	404054048	1594806780	618023420	33528224	919807680	941222530
KTAYAQSSQIR	KTAYAQSSQIR	K	T	152	162	11	2,3		tr|A0A2P6TJF3|A0A2P6TJF3_CHLSO	A0A2P6TJF3	A0A2P6TJF3_CHLSO	C2E21_6959	40S ribosomal protein S3a		tr|A0A2P6TJF7|A0A2P6TJF7_CHLSO	1	1	2	1	1	1	309665088	200599088	225734368	0	552289410	120120480	254249008	164700896	119307200	0	819312900	178196896
KTDQVELSR	KTDQVELSR	R	R	320	328	9	2		tr|A0A2P6TDI3|A0A2P6TDI3_CHLSO	A0A2P6TDI3	A0A2P6TDI3_CHLSO	C2E21_8828	Replication protein A subunit	CHLNCDRAFT_59111	tr|E1ZQS6|E1ZQS6_CHLVA	0	0	0	1	0	1	0	0	0	16678049	0	0	0	0	0	0	0	0
KTDYQVGEQLLR	KTDYQVGEQLLR	R	D	791	802	12	2,3		tr|A0A2P6TXA9|A0A2P6TXA9_CHLSO	A0A2P6TXA9	A0A2P6TXA9_CHLSO	C2E21_3155	DNA-directed RNA polymerase subunit beta	CHLNCDRAFT_138110	tr|E1Z5A3|E1Z5A3_CHLVA	2	2	2	1	1	3	130518224	20031234	169992592	62953012	92099696	144792720	76777920	46950380	123514720	45740956	215868656	74905456
KTEAAEQLYEVLSQPALAR	KTEAAEQLYEVLSQPALAR	R	R	122	140	19	3		tr|A0A2P6TM29|A0A2P6TM29_CHLSO	A0A2P6TM29	A0A2P6TM29_CHLSO	C2E21_5860	Signal recognition particle receptor subunit beta-like			2	1	1	2	2	2	69232104	100070776	74693984	48319796	83187856	100543960	69232104	100070776	74693984	48319796	83187856	100543960
KTEAAEYHK	KTEAAEYHK	K	L	206	214	9	3		tr|A0A2P6TL06|A0A2P6TL06_CHLSO	A0A2P6TL06	A0A2P6TL06_CHLSO	C2E21_6316	40S ribosomal protein S6		tr|A0A2P6TL00|A0A2P6TL00_CHLSO	0	1	0	0	1	0	0	37193428	0	0	147387264	0	0	37193428	0	0	147387264	0
KTELSFK	KTELSFK	K	Y	944	950	7	2		tr|A0A2P6THB6|A0A2P6THB6_CHLSO	A0A2P6THB6	A0A2P6THB6_CHLSO	C2E21_7652	2,3-bisphosphoglycerate-independent phosphoglycerate mutase isoform A	CHLNCDRAFT_141686, CHLNCDRAFT_33297	tr|A0A2P6THB8|A0A2P6THB8_CHLSO, tr|A0A2P6THB9|A0A2P6THB9_CHLSO, tr|E1ZTD5|E1ZTD5_CHLVA, tr|E1ZTD6|E1ZTD6_CHLVA	1	1	1	0	0	0	67650344	140326752	107764464	0	0	0	67650344	140326752	107764464	0	0	0
KTENMGWWK	KTENMGWWK	K	G	961	969	9	2,3		tr|A0A2P6TNV4|A0A2P6TNV4_CHLSO	A0A2P6TNV4	A0A2P6TNV4_CHLSO	C2E21_5643	Eukaryotic translation elongation factor 1 alpha 2	C2E21_5641	tr|A0A2P6TNM1|A0A2P6TNM1_CHLSO	2	1	1	2	1	1	188043648	1058695100	104300576	482292768	282450976	39988080	188043648	1058695100	104300576	482292768	282450976	39988080
KTENMGWWK	KTENM[15.9949]GWWK	K	G	961	969	9	2,3	5M(15.9949)	tr|A0A2P6TNV4|A0A2P6TNV4_CHLSO	A0A2P6TNV4	A0A2P6TNV4_CHLSO	C2E21_5643	Eukaryotic translation elongation factor 1 alpha 2	C2E21_5641	tr|A0A2P6TNM1|A0A2P6TNM1_CHLSO	2	1	3	2	2	1	687747010	622059650	953915200	762829250	747682110	471046720	869169020	786153920	237584976	964057340	944914560	595305020	M:15.9949@KTENM(1.000)GWWK;	M:15.9949@KTENM(1.000)GWWK;	M:15.9949@KTENM(1.000)GWWK;	M:15.9949@KTENM(1.000)GWWK;	M:15.9949@KTENM(1.000)GWWK;	M:15.9949@KTENM(1.000)GWWK;
KTEVLMENFR	KTEVLM[15.9949]ENFR	K	R	108	117	10	3	6M(15.9949)	tr|A0A2P6TUY6|A0A2P6TUY6_CHLSO	A0A2P6TUY6	A0A2P6TUY6_CHLSO	C2E21_3760	RuvB-like helicase	CHLNCDRAFT_48800	tr|E1ZF36|E1ZF36_CHLVA	1	0	0	0	0	0	0	0	0	0	0	0	0	0	0	0	0	0	M:15.9949@KTEVLM(1.000)ENFR;
KTFAEEVNEAFR	KTFAEEVNEAFR	K	E	310	321	12	2,3		tr|A0A2P6TCP5|A0A2P6TCP5_CHLSO	A0A2P6TCP5	A0A2P6TCP5_CHLSO	C2E21_9115	Glyceraldehyde-3-phosphate dehydrogenase	CHLNCDRAFT_49269, gapA	tr|E1ZT20|E1ZT20_CHLVA, tr|Q20FC6|Q20FC6_9CHLO	2	2	1	2	2	3	1621501700	1027214460	2438151680	2130832000	1688320770	1236606460	1729084930	1095368060	2599918080	1039525700	875487680	1184180860
KTGGLNDTVFDVDHDAER	KTGGLNDTVFDVDHDAER	R	A	1250	1267	18	4		tr|A0A2P6TJ71|A0A2P6TJ71_CHLSO	A0A2P6TJ71	A0A2P6TJ71_CHLSO	C2E21_7162	Soluble starch synthase chloroplastic amyloplastic isoform A		tr|A0A2P6TJ84|A0A2P6TJ84_CHLSO	0	0	0	0	1	0	0	0	0	0	0	0	0	0	0	0	0	0
KTGGVITGDIR	KTGGVITGDIR	R	V	933	943	11	2		tr|A0A2P6U3C1|A0A2P6U3C1_CHLSO	A0A2P6U3C1	A0A2P6U3C1_CHLSO	C2E21_1044	Pleiotropic drug resistance 1			1	0	0	0	0	0	0	0	0	0	0	0	0	0	0	0	0	0
KTLEEVNKEDPR	KTLEEVNKEDPR	R	E	157	168	12	3		tr|A0A2P6TVM4|A0A2P6TVM4_CHLSO	A0A2P6TVM4	A0A2P6TVM4_CHLSO	C2E21_3263	Elongation factor			0	0	0	0	0	2	0	0	0	0	0	86803304	0	0	0	0	0	0
KTLQGVGVER	KTLQGVGVER	R	V	66	75	10	2		tr|W8SYB0|W8SYB0_CHLSO	W8SYB0	W8SYB0_CHLSO	rpl19	50S ribosomal protein L19, chloroplastic			0	0	0	0	1	0	0	0	0	0	26596500	0	0	0	0	0	0	0
KTLQNVFALDLFDNVQILPR	KTLQNVFALDLFDNVQILPR	R	Q	393	412	20	3		tr|A0A2P6U457|A0A2P6U457_CHLSO	A0A2P6U457	A0A2P6U457_CHLSO	C2E21_0563	TOC75-chloroplastic	CHLNCDRAFT_140184	tr|E1ZRQ5|E1ZRQ5_CHLVA	1	1	1	1	0	0	13957536	15693160	0	0	0	0	13957536	15693160	0	0	0	0
KTLTPVRK	KTLTPVRK	K	A	341	348	8	3		tr|A0A2P6TW05|A0A2P6TW05_CHLSO	A0A2P6TW05	A0A2P6TW05_CHLSO	C2E21_2731	Patatin			1	1	1	1	1	1	43661196	24137824	44049832	19128544	13334315	0	43661196	24137824	44049832	19128544	13334315	0
KTPAPSAIKR	KTPAPSAIKR	R	A	1206	1215	10	3		tr|A0A2P6TT01|A0A2P6TT01_CHLSO	A0A2P6TT01	A0A2P6TT01_CHLSO	C2E21_4283	Bromodomain adjacent to zinc finger domain 2A			0	0	0	0	1	0	0	0	0	0	18958648	0	0	0	0	0	0	0
KTPFIIAMNKVDR	KTPFIIAM[15.9949]NKVDR	R	L	1037	1049	13	3	8M(15.9949)	tr|A0A2P6TXZ2|A0A2P6TXZ2_CHLSO	A0A2P6TXZ2	A0A2P6TXZ2_CHLSO	C2E21_2509	Eukaryotic translation initiation factor 5B	CHLNCDRAFT_34815	tr|E1Z9W8|E1Z9W8_CHLVA	1	0	0	0	0	0	21692540	0	0	0	0	0	0	0	0	0	0	0	M:15.9949@KTPFIIAM(1.000)NKVDR;
KTPIAAVQDSLKDLEGEVQDIR	KTPIAAVQDSLKDLEGEVQDIR	R	A	81	102	22	3		tr|A0A2P6U484|A0A2P6U484_CHLSO	A0A2P6U484	A0A2P6U484_CHLSO	C2E21_0509	DNA-directed RNA polymerases IV and V subunit 11			3	0	0	0	0	0	33167854	0	0	0	0	0	0	0	0	0	0	0
KTPLAAK	KTPLAAK	K	Q	59	65	7	2		tr|W8SKQ5|W8SKQ5_CHLSO	W8SKQ5	W8SKQ5_CHLSO	rps11	30S ribosomal protein S11, chloroplastic		sp|P56359|RR11_CHLVU, tr|A0A2I4S6Q5|A0A2I4S6Q5_9CHLO, tr|A0A2I4S701|A0A2I4S701_9CHLO, tr|F2YGP2|F2YGP2_CHLVA, tr|U5U891|U5U891_9CHLO	0	1	0	0	0	1	0	69901408	0	0	0	22554576	0	69901408	0	0	0	22554576
KTPLEER	KTPLEER	R	M	209	215	7	2		tr|A0A2P6TB59|A0A2P6TB59_CHLSO	A0A2P6TB59	A0A2P6TB59_CHLSO	C2E21_9533	26S proteasome non-ATPase regulatory subunit 14-like protein	CHLNCDRAFT_56234	tr|E1ZJF7|E1ZJF7_CHLVA	1	1	2	0	1	0	78766448	80252120	61113404	117552736	45135160	0	78766448	80252120	61113404	117552736	45135160	0
KTQVWFNK	KTQVWFNK	K	-	153	160	8	2		tr|E1Z8K1|E1Z8K1_CHLVA	E1Z8K1	E1Z8K1_CHLVA	CHLNCDRAFT_21383	Oxidored_q6 domain-containing protein	C2E21_3789	tr|A0A2P6TSG4|A0A2P6TSG4_CHLSO	0	0	0	0	0	1	0	0	0	0	0	0	0	0	0	0	0	0
KTSYLEDIAILTGGQLVK	KTSYLEDIAILTGGQLVK	R	D	337	354	18	2,3		tr|A0A2P6U4W3|A0A2P6U4W3_CHLSO	A0A2P6U4W3	A0A2P6U4W3_CHLSO	C2E21_0559	Ru large subunit-binding subunit chloroplastic isoform A		tr|A0A2P6U4W4|A0A2P6U4W4_CHLSO	0	2	2	3	1	1	0	0	109326536	245290176	0	145193088	0	0	58776044	142693392	0	152878560
KTSYLEDIAILTGGQLVKDELGISLDK	KTSYLEDIAILTGGQLVKDELGISLDK	R	A	337	363	27	3		tr|A0A2P6U4W3|A0A2P6U4W3_CHLSO	A0A2P6U4W3	A0A2P6U4W3_CHLSO	C2E21_0559	Ru large subunit-binding subunit chloroplastic isoform A		tr|A0A2P6U4W4|A0A2P6U4W4_CHLSO	1	1	1	1	1	2	0	35128912	57323144	122748136	0	120007000	0	35128912	57323144	122748136	0	120007000
KTTAMQVWTPLNNK	KTTAM[15.9949]QVWTPLNNK	K	F	641	654	14	3	5M(15.9949)	tr|A0A2P6U2H5|A0A2P6U2H5_CHLSO	A0A2P6U2H5	A0A2P6U2H5_CHLSO	C2E21_1248	Ribulose bisphosphate carboxylase small chain	C2E21_1249	tr|A0A2P6U384|A0A2P6U384_CHLSO, tr|A0A345AXC8|A0A345AXC8_9CHLO	0	0	0	1	0	0	0	0	0	0	0	0	0	0	0	0	0	0				M:15.9949@KTTAM(1.000)QVWTPLNNK;
KTVFIIGATNRPDIIDPALMR	KTVFIIGATNRPDIIDPALM[15.9949]R	K	P	1003	1023	21	3	20M(15.9949)	tr|A0A2P6TQL0|A0A2P6TQL0_CHLSO	A0A2P6TQL0	A0A2P6TQL0_CHLSO	C2E21_5011	Glutamine synthetase	CHLNCDRAFT_140589	tr|E1Z5R3|E1Z5R3_CHLVA	0	0	1	1	0	0	0	0	0	0	0	0	0	0	0	0	0	0			M:15.9949@KTVFIIGATNRPDIIDPALM(1.000)R;	M:15.9949@KTVFIIGATNRPDIIDPALM(1.000)R;
KTVGELQGEVAFAGNRPTPQFLR	KTVGELQGEVAFAGNRPTPQFLR	R	R	1286	1308	23	3		tr|A0A2P6TCG5|A0A2P6TCG5_CHLSO	A0A2P6TCG5	A0A2P6TCG5_CHLSO	C2E21_9046	P-loop containing nucleoside triphosphate hydrolase	C2E21_9045	tr|A0A2P6TCN8|A0A2P6TCN8_CHLSO	1	0	0	0	0	0	0	0	0	0	0	0	0	0	0	0	0	0
KTVGLIR	KTVGLIR	R	G	964	970	7	2		tr|A0A2P6TRI4|A0A2P6TRI4_CHLSO	A0A2P6TRI4	A0A2P6TRI4_CHLSO	C2E21_4850	ABC transporter G family member 31	C2E21_2516, C2E21_2599	tr|A0A2P6TXN4|A0A2P6TXN4_CHLSO, tr|A0A2P6TZB9|A0A2P6TZB9_CHLSO	1	0	0	0	0	0	0	0	0	0	0	0	0	0	0	0	0	0
KTVTAFDVVYALK	KTVTAFDVVYALK	R	R	263	275	13	3		tr|A0A2P6TCR2|A0A2P6TCR2_CHLSO	A0A2P6TCR2	A0A2P6TCR2_CHLSO	C2E21_9090	Histone H4	C2E21_4010, C2E21_9089, CHLNCDRAFT_134363, CHLNCDRAFT_139973	tr|A0A2P6TCF4|A0A2P6TCF4_CHLSO, tr|A0A2P6TCR8|A0A2P6TCR8_CHLSO, tr|A0A2P6TCS5|A0A2P6TCS5_CHLSO, tr|A0A2P6TFG2|A0A2P6TFG2_CHLSO, tr|E1ZFV0|E1ZFV0_CHLVA, tr|E1ZGZ4|E1ZGZ4_CHLVA	0	0	0	0	1	0	0	0	0	0	0	0	0	0	0	0	0	0
KTVTAFDVVYALKR	KTVTAFDVVYALKR	R	Q	263	276	14	3		tr|A0A2P6TCR2|A0A2P6TCR2_CHLSO	A0A2P6TCR2	A0A2P6TCR2_CHLSO	C2E21_9090	Histone H4	C2E21_4010, C2E21_9089, CHLNCDRAFT_134363, CHLNCDRAFT_139973	tr|A0A2P6TCF4|A0A2P6TCF4_CHLSO, tr|A0A2P6TCR8|A0A2P6TCR8_CHLSO, tr|A0A2P6TCS5|A0A2P6TCS5_CHLSO, tr|A0A2P6TFG2|A0A2P6TFG2_CHLSO, tr|E1ZFV0|E1ZFV0_CHLVA, tr|E1ZGZ4|E1ZGZ4_CHLVA	0	0	0	0	2	0	0	0	0	0	20272458	0	0	0	0	0	0	0
KTVTEKDFLDAVNK	KTVTEKDFLDAVNK	R	V	390	403	14	3		tr|A0A2P6TRB3|A0A2P6TRB3_CHLSO	A0A2P6TRB3	A0A2P6TRB3_CHLSO	C2E21_4460	26S protease regulatory subunit 7	CHLNCDRAFT_56025	tr|E1Z7D4|E1Z7D4_CHLVA	0	1	1	0	0	1	0	34005640	0	0	0	20716824	0	34005640	0	0	0	20716824
KTYDPYIIVK	KTYDPYIIVK	R	A	111	120	10	3		tr|A0A2P6U171|A0A2P6U171_CHLSO	A0A2P6U171	A0A2P6U171_CHLSO	C2E21_1350	KRR1 small subunit processome component			0	0	0	1	0	0	0	0	0	0	0	0	0	0	0	0	0	0
KVAALQNEVSALEAALEAAR	KVAALQNEVSALEAALEAAR	R	R	524	543	20	3		tr|A0A2P6TTG7|A0A2P6TTG7_CHLSO	A0A2P6TTG7	A0A2P6TTG7_CHLSO	C2E21_3802	Sorting nexin 2B			1	1	1	0	0	0	14276111	11136075	6.41909e+06	0	0	0	14276111	11136075	6.41909e+06	0	0	0
KVAANEGMSAFFK	KVAANEGMSAFFK	R	G	293	305	13	2		tr|E1ZK10|E1ZK10_CHLVA	E1ZK10	E1ZK10_CHLVA	CHLNCDRAFT_136213	ATP/ADP translocator			1	0	3	0	1	1	479920416	0	554004350	0	220390592	144720512	479920416	0	554004350	0	220390592	144720512
KVAAVEEQVTK	KVAAVEEQVTK	K	I	973	983	11	2		tr|A0A2P6TFQ3|A0A2P6TFQ3_CHLSO	A0A2P6TFQ3	A0A2P6TFQ3_CHLSO	C2E21_8118	Translation factor GUF1 homolog, chloroplastic	CHLNCDRAFT_37518	tr|E1ZSH5|E1ZSH5_CHLVA	2	0	0	0	0	1	44661308	0	0	0	0	0	0	0	0	0	0	0
KVACIGAWHPAR	KVAC[57.0215]IGAWHPAR	R	V	686	697	12	3	4C(57.0215)	tr|A0A2P6TKV1|A0A2P6TKV1_CHLSO	A0A2P6TKV1	A0A2P6TKV1_CHLSO	C2E21_6394	60S ribosomal L3	CHLNCDRAFT_35097	tr|E1ZD41|E1ZD41_CHLVA	0	1	0	0	2	1	0	101010360	0	0	235987008	18356990	0	101010360	0	0	235987008	18356990
KVADACSEFK	KVADAC[57.0215]SEFK	R	L	14	23	10	2	6C(57.0215)	tr|A0A2P6TQR9|A0A2P6TQR9_CHLSO	A0A2P6TQR9	A0A2P6TQR9_CHLSO	C2E21_4808	Dna-directed rna polymerase i and iii 14 kDa polypeptide			1	1	1	1	0	1	0	85802272	134095760	87723288	0	0	0	85802272	134095760	87723288	0	0
KVADACSEFKLPK	KVADAC[57.0215]SEFKLPK	R	A	14	26	13	3	6C(57.0215)	tr|A0A2P6TQR9|A0A2P6TQR9_CHLSO	A0A2P6TQR9	A0A2P6TQR9_CHLSO	C2E21_4808	Dna-directed rna polymerase i and iii 14 kDa polypeptide			0	0	0	0	1	0	0	0	0	0	0	0	0	0	0	0	0	0
KVAESHGLELVLLTTPTTPQER	KVAESHGLELVLLTTPTTPQER	R	M	205	226	22	3		tr|A0A2P6TQT8|A0A2P6TQT8_CHLSO	A0A2P6TQT8	A0A2P6TQT8_CHLSO	C2E21_4575	Tryptophan synthase alpha chain			3	2	0	0	1	0	42437816	78394256	0	0	90630912	0	42437816	78394256	0	0	90630912	0
KVAGVQVYVADR	KVAGVQVYVADR	R	F	939	950	12	2		tr|A0A2P6TDD5|A0A2P6TDD5_CHLSO	A0A2P6TDD5	A0A2P6TDD5_CHLSO	C2E21_8760	Leucine--tRNA cytoplasmic			1	0	0	0	0	0	0	0	0	0	0	0	0	0	0	0	0	0
KVAHTGGINR	KVAHTGGINR	R	V	141	150	10	3		tr|A0A2P6TZV3|A0A2P6TZV3_CHLSO	A0A2P6TZV3	A0A2P6TZV3_CHLSO	C2E21_1587	WD40 repeat	CHLNCDRAFT_135568	tr|E1ZIH1|E1ZIH1_CHLVA	0	1	1	1	1	0	0	17740068	22665058	32273484	34443988	0	0	17740068	22665058	32273484	34443988	0
KVAPDGTPTQSAHPAR	KVAPDGTPTQSAHPAR	K	F	16	31	16	3		tr|A0A2P6TNH9|A0A2P6TNH9_CHLSO	A0A2P6TNH9	A0A2P6TNH9_CHLSO	C2E21_5404	H ACA ribonucleo complex subunit 3			2	1	2	1	1	2	0	132532384	209971984	0	200576256	137609424	0	132532384	209971984	0	200576256	137609424
KVAQLLTVR	KVAQLLTVR	R	R	94	102	9	2		tr|A0A2P6U3V1|A0A2P6U3V1_CHLSO	A0A2P6U3V1	A0A2P6U3V1_CHLSO	C2E21_0686	50S ribosomal chloroplastic			0	1	1	0	0	0	0	23378260	0	0	0	0	0	0	0	0	0	0
KVAVLGAAGGIGQPLSLLMK	KVAVLGAAGGIGQPLSLLMK	R	L	28	47	20	3		tr|A0A2P6U4B2|A0A2P6U4B2_CHLSO	A0A2P6U4B2	A0A2P6U4B2_CHLSO	C2E21_0597	Malate dehydrogenase	CHLNCDRAFT_59812	tr|A0A2P6U4D1|A0A2P6U4D1_CHLSO, tr|E1ZRS4|E1ZRS4_CHLVA	0	0	0	1	0	0	0	0	0	0	0	0	0	0	0	0	0	0
KVAVLGAAGGIGQPLSLLMK	KVAVLGAAGGIGQPLSLLM[15.9949]K	R	L	28	47	20	3	19M(15.9949)	tr|A0A2P6U4B2|A0A2P6U4B2_CHLSO	A0A2P6U4B2	A0A2P6U4B2_CHLSO	C2E21_0597	Malate dehydrogenase	CHLNCDRAFT_59812	tr|A0A2P6U4D1|A0A2P6U4D1_CHLSO, tr|E1ZRS4|E1ZRS4_CHLVA	2	0	1	1	0	0	25697822	0	22582464	0	0	0	25697822	0	22582464	0	0	0	M:15.9949@KVAVLGAAGGIGQPLSLLM(1.000)K;		M:15.9949@KVAVLGAAGGIGQPLSLLM(1.000)K;	M:15.9949@KVAVLGAAGGIGQPLSLLM(1.000)K;
KVCPQCGPGIFMATHFNR	KVC[57.0215]PQC[57.0215]GPGIFMATHFNR	R	V	116	133	18	2,3,4	3C(57.0215)	tr|E1Z2I2|E1Z2I2_CHLVA	E1Z2I2	E1Z2I2_CHLVA	CHLNCDRAFT_48072	Ubiquitin-like domain-containing protein	C2E21_0943	tr|A0A2P6U1W4|A0A2P6U1W4_CHLSO	1	5	1	2	5	2	725653820	2065435900	594146240	50616332	4371610600	380424512	725653820	2065435900	594146240	50616332	4371610600	380424512
KVCPQCGPGIFMATHFNR	KVC[57.0215]PQC[57.0215]GPGIFM[15.9949]ATHFNR	R	V	116	133	18	2,3,4	12M(15.9949)	tr|E1Z2I2|E1Z2I2_CHLVA	E1Z2I2	E1Z2I2_CHLVA	CHLNCDRAFT_48072	Ubiquitin-like domain-containing protein	C2E21_0943	tr|A0A2P6U1W4|A0A2P6U1W4_CHLSO	1	2	1	1	3	3	593297600	2062052480	527749472	175378416	2453074690	528360640	593297600	2034184450	0	175378416	2453074690	528360640	M:15.9949@KVCPQCGPGIFM(1.000)ATHFNR;	M:15.9949@KVCPQCGPGIFM(1.000)ATHFNR;	M:15.9949@KVCPQCGPGIFM(1.000)ATHFNR;	M:15.9949@KVCPQCGPGIFM(1.000)ATHFNR;	M:15.9949@KVCPQCGPGIFM(1.000)ATHFNR;	M:15.9949@KVCPQCGPGIFM(1.000)ATHFNR;
KVDDCIGDAVAK	KVDDC[57.0215]IGDAVAK	K	A	160	171	12	2	5C(57.0215)	tr|A0A2P6TVP6|A0A2P6TVP6_CHLSO	A0A2P6TVP6	A0A2P6TVP6_CHLSO	C2E21_2762	Phosphoglycerate kinase		tr|A0A2P6TVQ0|A0A2P6TVQ0_CHLSO	2	0	0	0	0	1	76057320	0	0	0	0	69667864	76057320	0	0	0	0	69667864
KVDDDHSEEEGEGHEDFDPQQLR	KVDDDHSEEEGEGHEDFDPQQLR	R	E	1974	1996	23	4		tr|A0A2P6TZT5|A0A2P6TZT5_CHLSO	A0A2P6TZT5	A0A2P6TZT5_CHLSO	C2E21_1396	Histone acetyltransferase			0	0	0	1	0	0	0	0	0	0	0	0	0	0	0	0	0	0
KVDLHYVEAAAR	KVDLHYVEAAAR	R	A	101	112	12	3		tr|A0A2P6TE37|A0A2P6TE37_CHLSO	A0A2P6TE37	A0A2P6TE37_CHLSO	C2E21_8711	Oxidoreductase HTATIP2			1	0	0	0	1	0	23284644	0	0	0	0	0	0	0	0	0	0	0
KVDLYENGTIAIVEAVSPELGNR	KVDLYENGTIAIVEAVSPELGNR	K	I	95	117	23	2,3		tr|A0A2P6TJD2|A0A2P6TJD2_CHLSO	A0A2P6TJD2	A0A2P6TJD2_CHLSO	C2E21_6957	ATP-dependent zinc metalloprotease FTSH chloroplastic			6	4	7	2	3	3	253191152	152616768	1407595010	201300944	99139368	0	408046048	80398520	884427010	269969888	132958368	0
KVDVETFGGMGVSR	KVDVETFGGMGVSR	R	N	433	446	14	3		tr|A0A2P6TCI1|A0A2P6TCI1_CHLSO	A0A2P6TCI1	A0A2P6TCI1_CHLSO	C2E21_9080	LSM14-like protein A-like isoform X1			0	1	0	0	2	0	0	0	0	0	52303588	0	0	0	0	0	0	0
KVDVETFGGMGVSR	KVDVETFGGM[15.9949]GVSR	R	N	433	446	14	3	10M(15.9949)	tr|A0A2P6TCI1|A0A2P6TCI1_CHLSO	A0A2P6TCI1	A0A2P6TCI1_CHLSO	C2E21_9080	LSM14-like protein A-like isoform X1			0	1	1	1	0	0	0	17963626	37127428	0	0	0	0	17963626	37127428	0	0	0		M:15.9949@KVDVETFGGM(1.000)GVSR;	M:15.9949@KVDVETFGGM(1.000)GVSR;	M:15.9949@KVDVETFGGM(1.000)GVSR;
KVDWLTDK	KVDWLTDK	R	M	288	295	8	2		tr|A0A2P6TMQ5|A0A2P6TMQ5_CHLSO	A0A2P6TMQ5	A0A2P6TMQ5_CHLSO	C2E21_6011	Eukaryotic initiation factor 4A-1-like isoform A	CHLNCDRAFT_59745	tr|A0A2P6TMQ2|A0A2P6TMQ2_CHLSO, tr|E1ZM95|E1ZM95_CHLVA	1	2	2	2	3	2	458233824	609693500	439001472	825322180	596858940	1239425540	458233824	609693500	439001472	825322180	596858940	1239425540
KVDYMELPQPVR	KVDYMELPQPVR	K	Y	441	452	12	2,3		tr|A0A2P6U453|A0A2P6U453_CHLSO	A0A2P6U453	A0A2P6U453_CHLSO	C2E21_0204	Mitochondrial import receptor subunit TOM40-1-like			0	0	0	1	1	2	0	221809600	0	273383168	546694780	196016896	0	221809600	0	273383168	546694780	196016896
KVDYMELPQPVRYEELQR	KVDYMELPQPVRYEELQR	K	E	441	458	18	3		tr|A0A2P6U453|A0A2P6U453_CHLSO	A0A2P6U453	A0A2P6U453_CHLSO	C2E21_0204	Mitochondrial import receptor subunit TOM40-1-like			1	1	1	2	2	0	67126368	314707744	0	72425360	389030848	0	67126368	314707744	0	72425360	389030848	0
KVDYMELPQPVR	KVDYM[15.9949]ELPQPVR	K	Y	441	452	12	2,3	5M(15.9949)	tr|A0A2P6U453|A0A2P6U453_CHLSO	A0A2P6U453	A0A2P6U453_CHLSO	C2E21_0204	Mitochondrial import receptor subunit TOM40-1-like			4	0	1	2	1	3	457885696	0	428669792	721192900	0	0	320703712	0	1247708290	407147008	0	0	M:15.9949@KVDYM(1.000)ELPQPVR;		M:15.9949@KVDYM(1.000)ELPQPVR;	M:15.9949@KVDYM(1.000)ELPQPVR;	M:15.9949@KVDYM(1.000)ELPQPVR;	M:15.9949@KVDYM(1.000)ELPQPVR;
KVDYMELPQPVRYEELQR	KVDYM[15.9949]ELPQPVRYEELQR	K	E	441	458	18	3,4	5M(15.9949)	tr|A0A2P6U453|A0A2P6U453_CHLSO	A0A2P6U453	A0A2P6U453_CHLSO	C2E21_0204	Mitochondrial import receptor subunit TOM40-1-like			3	2	5	0	3	0	517397504	231349056	487668992	0	135250688	0	708667710	110179792	667949180	0	98748712	0	M:15.9949@KVDYM(1.000)ELPQPVRYEELQR;	M:15.9949@KVDYM(1.000)ELPQPVRYEELQR;	M:15.9949@KVDYM(1.000)ELPQPVRYEELQR;		M:15.9949@KVDYM(1.000)ELPQPVRYEELQR;
KVEALEFLR	KVEALEFLR	K	D	395	403	9	2		tr|A0A2P6U526|A0A2P6U526_CHLSO	A0A2P6U526	A0A2P6U526_CHLSO	C2E21_0070	ERD4-related membrane			0	0	1	0	0	0	0	0	31895778	0	0	0	0	0	0	0	0	0
KVEAVQDR	KVEAVQDR	R	V	129	136	8	2		tr|A0A2P6TKZ9|A0A2P6TKZ9_CHLSO	A0A2P6TKZ9	A0A2P6TKZ9_CHLSO	C2E21_6378	Putative phenylalanine--tRNA ligase alpha subunit			0	0	0	1	0	0	0	0	0	0	0	0	0	0	0	0	0	0
KVEEAALGER	KVEEAALGER	K	V	115	124	10	2		tr|A0A2P6TNI6|A0A2P6TNI6_CHLSO	A0A2P6TNI6	A0A2P6TNI6_CHLSO	C2E21_5401	Signal recognition particle 54 kDa chloroplastic isoform B		tr|A0A2P6TNJ4|A0A2P6TNJ4_CHLSO	1	2	1	0	0	0	123205240	35779380	0	0	0	0	123205240	35779380	0	0	0	0
KVEEALFYR	KVEEALFYR	K	L	9	17	9	2,3		tr|A0A2P6TUF1|A0A2P6TUF1_CHLSO	A0A2P6TUF1	A0A2P6TUF1_CHLSO	C2E21_3426	COX assembly mitochondrial protein			1	2	1	1	1	1	16839508	21657626	496320256	27597134	36822736	0	16839508	21657626	0	27597134	36822736	0
KVEEQWYEVQDLR	KVEEQWYEVQDLR	R	V	479	491	13	3		tr|A0A2P6TZM0|A0A2P6TZM0_CHLSO	A0A2P6TZM0	A0A2P6TZM0_CHLSO	C2E21_1670	U4 tri-snRNP-associated 2-like			0	0	0	1	0	0	0	0	0	44703532	0	0	0	0	0	0	0	0
KVEFGLPDLESR	KVEFGLPDLESR	R	T	328	339	12	2,3		tr|A0A2P6TRB3|A0A2P6TRB3_CHLSO	A0A2P6TRB3	A0A2P6TRB3_CHLSO	C2E21_4460	26S protease regulatory subunit 7	CHLNCDRAFT_56025	tr|E1Z7D4|E1Z7D4_CHLVA	2	4	1	2	2	2	238451872	559324290	73764168	149790560	61137104	0	92526256	205023712	490003488	995034560	23722974	0
KVELDTLFR	KVELDTLFR	R	D	103	111	9	2		tr|A0A2P6U4I9|A0A2P6U4I9_CHLSO	A0A2P6U4I9	A0A2P6U4I9_CHLSO	C2E21_0138	Ribosome maturation SBDS			1	1	0	0	0	1	0	0	0	0	0	0	0	0	0	0	0	0
KVEPVPPPAPK	KVEPVPPPAPK	K	T	405	415	11	2		tr|A0A2P6TS39|A0A2P6TS39_CHLSO	A0A2P6TS39	A0A2P6TS39_CHLSO	C2E21_4745	La-related 1A isoform X1			0	0	0	1	1	0	0	0	0	0	70540368	0	0	0	0	0	0	0
KVFANLPTEVGATEAEEIGVEHLLR	KVFANLPTEVGATEAEEIGVEHLLR	K	D	163	187	25	4		tr|A0A2P6U0G3|A0A2P6U0G3_CHLSO	A0A2P6U0G3	A0A2P6U0G3_CHLSO	C2E21_1478	26S proteasome non-ATPase regulatory subunit 7			0	0	0	1	0	0	0	0	0	37637892	0	0	0	0	0	0	0	0
KVFGSSGSK	KVFGSSGSK	R	T	111	119	9	2		tr|A0A2P6TNH2|A0A2P6TNH2_CHLSO	A0A2P6TNH2	A0A2P6TNH2_CHLSO	C2E21_5513	Regulation of nuclear pre-mRNA domain-containing 1A-like			0	0	0	0	1	0	0	0	0	0	0	0	0	0	0	0	0	0
KVFNDLSHVK	KVFNDLSHVK	R	M	365	374	10	3		tr|A0A2P6TDA9|A0A2P6TDA9_CHLSO	A0A2P6TDA9	A0A2P6TDA9_CHLSO	C2E21_8757	3-oxoacyl-[acyl-carrier-protein] synthase			1	0	0	0	0	0	51004956	0	0	0	0	0	0	0	0	0	0	0
KVFTPLAEK	KVFTPLAEK	K	A	219	227	9	2		tr|A0A2P6TWR7|A0A2P6TWR7_CHLSO	A0A2P6TWR7	A0A2P6TWR7_CHLSO	C2E21_2821	DNA (cytosine-5)-methyltransferase			1	0	0	1	2	0	7847707	0	0	0	0	0	0	0	0	0	0	0
KVGEGEKLDAK	KVGEGEKLDAK	K	A	651	661	11	3		tr|A0A2P6TYK1|A0A2P6TYK1_CHLSO	A0A2P6TYK1	A0A2P6TYK1_CHLSO	C2E21_2052	Eukaryotic translation initiation factor 3 subunit A			0	2	0	1	0	0	0	99149840	0	0	0	0	0	0	0	0	0	0
KVGGSGVLVQPMTYIFDEEPAR	KVGGSGVLVQPM[15.9949]TYIFDEEPAR	R	W	379	400	22	3	12M(15.9949)	tr|A0A2P6TUA8|A0A2P6TUA8_CHLSO	A0A2P6TUA8	A0A2P6TUA8_CHLSO	C2E21_3629	ATP phosphoribosyltransferase			1	0	0	0	0	0	0	0	0	0	0	0	0	0	0	0	0	0	M:15.9949@KVGGSGVLVQPM(1.000)TYIFDEEPAR;
KVGIVGK	KVGIVGK	K	Y	7	13	7	2		tr|A0A2P6TQM2|A0A2P6TQM2_CHLSO	A0A2P6TQM2	A0A2P6TQM2_CHLSO	C2E21_4984	60S ribosomal L37a	CHLNCDRAFT_48537	tr|E1Z5P0|E1Z5P0_CHLVA	0	1	0	1	1	1	0	0	0	0	171071376	25821812	0	0	0	0	171071376	25821812
KVHLFDIDIPGK	KVHLFDIDIPGK	R	I	87	98	12	3		tr|A0A2P6TMT6|A0A2P6TMT6_CHLSO	A0A2P6TMT6	A0A2P6TMT6_CHLSO	C2E21_5830	Nitrilase cyanide hydratase and apolipo N-acyltransferase family	CHLNCDRAFT_58195	tr|E1ZI37|E1ZI37_CHLVA	0	0	0	1	0	0	0	0	0	22922978	0	0	0	0	0	0	0	0
KVIAAMTVGK	KVIAAM[15.9949]TVGK	K	D	48	57	10	2	6M(15.9949)	tr|A0A2P6TDL1|A0A2P6TDL1_CHLSO	A0A2P6TDL1	A0A2P6TDL1_CHLSO	C2E21_8714	Beta-adaptin C	CHLNCDRAFT_32823	tr|E1ZQM9|E1ZQM9_CHLVA	1	0	0	0	0	0	0	0	0	0	0	0	0	0	0	0	0	0	M:15.9949@KVIAAM(1.000)TVGK;
KVIEELSK	KVIEELSK	K	G	2033	2040	8	2		tr|A0A2P6U346|A0A2P6U346_CHLSO	A0A2P6U346	A0A2P6U346_CHLSO	C2E21_1320	Glutamyl-tRNA reductase			0	1	0	0	0	0	0	0	0	0	0	0	0	0	0	0	0	0
KVIEINPYLLGTMAGGAADCQFWER	KVIEINPYLLGTMAGGAADC[57.0215]QFWER	K	N	312	336	25	3	20C(57.0215)	tr|A0A2P6TQD4|A0A2P6TQD4_CHLSO	A0A2P6TQD4	A0A2P6TQD4_CHLSO	C2E21_5255	20S proteasome beta subunit type beta 5 isoform B		tr|A0A2P6TQE1|A0A2P6TQE1_CHLSO	0	1	0	2	1	0	0	0	0	49808652	68345808	0	0	0	0	49808652	68345808	0
KVIEINPYLLGTMAGGAADCQFWER	KVIEINPYLLGTM[15.9949]AGGAADC[57.0215]QFWER	K	N	312	336	25	3	13M(15.9949)	tr|A0A2P6TQD4|A0A2P6TQD4_CHLSO	A0A2P6TQD4	A0A2P6TQD4_CHLSO	C2E21_5255	20S proteasome beta subunit type beta 5 isoform B		tr|A0A2P6TQE1|A0A2P6TQE1_CHLSO	2	3	2	3	3	1	91833216	171556160	274318528	200834368	126995888	68817640	91833216	171556160	274318528	200834368	126995888	68817640	M:15.9949@KVIEINPYLLGTM(1.000)AGGAADCQFWER;	M:15.9949@KVIEINPYLLGTM(1.000)AGGAADCQFWER;	M:15.9949@KVIEINPYLLGTM(1.000)AGGAADCQFWER;	M:15.9949@KVIEINPYLLGTM(1.000)AGGAADCQFWER;	M:15.9949@KVIEINPYLLGTM(1.000)AGGAADCQFWER;	M:15.9949@KVIEINPYLLGTM(1.000)AGGAADCQFWER;
KVIISAPSK	KVIISAPSK	K	D	410	418	9	2		tr|A0A2P6TH19|A0A2P6TH19_CHLSO	A0A2P6TH19	A0A2P6TH19_CHLSO	C2E21_7692	Glyceraldehyde-3-phosphate cytosolic	CHLNCDRAFT_36383	tr|E1ZKK0|E1ZKK0_CHLVA	1	1	1	2	1	1	532010304	622381060	435399648	594670080	2048539390	629631810	532010304	622381060	435399648	594670080	2048539390	629631810
KVITALAHLASASGVSR	KVITALAHLASASGVSR	R	E	633	649	17	3		tr|A0A2P6TW92|A0A2P6TW92_CHLSO	A0A2P6TW92	A0A2P6TW92_CHLSO	C2E21_2694	LETM1 and EF-hand domain-containing mitochondrial			1	0	1	0	0	0	22032098	0	0	0	0	0	0	0	0	0	0	0
KVIVLEDSDLVHLK	KVIVLEDSDLVHLK	K	D	287	300	14	3		tr|A0A2P6U4F8|A0A2P6U4F8_CHLSO	A0A2P6U4F8	A0A2P6U4F8_CHLSO	C2E21_0540	Glutamine--fructose-6-phosphate aminotransferase [isomerizing] 2			1	0	1	0	0	0	30899722	0	0	0	0	0	0	0	0	0	0	0
KVIYHNPK	KVIYHNPK	R	D	140	147	8	3		tr|A0A2P6TT82|A0A2P6TT82_CHLSO	A0A2P6TT82	A0A2P6TT82_CHLSO	C2E21_4232	Phosphofructokinase family			0	1	0	0	0	0	0	0	0	0	0	0	0	0	0	0	0	0
KVLASMQR	KVLASM[15.9949]QR	R	R	32	39	8	2	6M(15.9949)	tr|A0A076E7L7|A0A076E7L7_CHLSO	A0A076E7L7	A0A076E7L7_CHLSO	nad1	NADH-ubiquinone oxidoreductase chain 1		tr|A0A097P5X5|A0A097P5X5_CHLVA, tr|A0A2I4S6L7|A0A2I4S6L7_9CHLO, tr|A0A2I4S743|A0A2I4S743_9CHLO, tr|U5U502|U5U502_9CHLO	0	1	1	1	0	0	0	0	110827648	0	0	0	0	0	0	0	0	0		M:15.9949@KVLASM(1.000)QR;	M:15.9949@KVLASM(1.000)QR;	M:15.9949@KVLASM(1.000)QR;
KVLASTETKPGR	KVLASTETKPGR	R	S	151	162	12	3		tr|A0A2P6U308|A0A2P6U308_CHLSO	A0A2P6U308	A0A2P6U308_CHLSO	C2E21_0794	Translation initiation factor eIF-2B subunit gamma			0	1	0	2	0	0	0	105885512	0	105885568	0	0	0	105885512	0	105885568	0	0
KVLEEDRYGR	KVLEEDRYGR	K	G	254	263	10	3		tr|A0A2P6TG91|A0A2P6TG91_CHLSO	A0A2P6TG91	A0A2P6TG91_CHLSO	C2E21_7786	Long-chain-fatty-acid-ligase 15			1	0	0	0	0	0	10388844	0	0	0	0	0	0	0	0	0	0	0
KVLEQIK	KVLEQIK	K	A	169	175	7	2		tr|A0A2P6TNA2|A0A2P6TNA2_CHLSO	A0A2P6TNA2	A0A2P6TNA2_CHLSO	C2E21_5439	Uncharacterized protein	CHLNCDRAFT_144263	tr|E1ZCA7|E1ZCA7_CHLVA	0	1	1	1	1	1	0	112245832	107208224	85664752	152938032	0	0	112245832	107208224	85664752	152938032	0
KVLIANR	KVLIANR	K	G	82	88	7	2		tr|A0A2P6TQB0|A0A2P6TQB0_CHLSO	A0A2P6TQB0	A0A2P6TQB0_CHLSO	C2E21_4991	Biotin carboxylase	CHLNCDRAFT_140567	tr|E1Z5P4|E1Z5P4_CHLVA	1	1	1	1	1	0	26985396	52506844	0	40067696	63703380	0	26985396	52506844	0	40067696	63703380	0
KVLITAPAK	KVLITAPAK	K	G	175	183	9	2		tr|A0A2P6TCP5|A0A2P6TCP5_CHLSO	A0A2P6TCP5	A0A2P6TCP5_CHLSO	C2E21_9115	Glyceraldehyde-3-phosphate dehydrogenase	CHLNCDRAFT_49269, gapA	tr|E1ZT20|E1ZT20_CHLVA, tr|Q20FC6|Q20FC6_9CHLO	2	2	1	2	1	1	2855965440	2084255100	3766273540	2486017020	2294665980	3481851140	2855965440	2084255100	3766273540	2486017020	2294665980	3481851140
KVLQAVLAR	KVLQAVLAR	R	Y	263	271	9	2		tr|A0A2P6TC07|A0A2P6TC07_CHLSO	A0A2P6TC07	A0A2P6TC07_CHLSO	C2E21_9174	Histidine--tRNA chloroplastic mitochondrial			1	0	0	0	0	0	0	0	0	0	0	0	0	0	0	0	0	0
KVLQIACGGMHTVALTEDRR	KVLQIAC[57.0215]GGMHTVALTEDRR	K	I	444	463	20	4	7C(57.0215)	tr|A0A2P6U3W6|A0A2P6U3W6_CHLSO	A0A2P6U3W6	A0A2P6U3W6_CHLSO	C2E21_0633	Fructose-bisphosphate cytoplasmic isozyme			0	0	0	0	1	0	0	0	0	0	66403608	0	0	0	0	0	0	0
KVLQMAGIEDCYTCSR	KVLQMAGIEDC[57.0215]YTC[57.0215]SR	K	G	196	211	16	3	11C(57.0215)	tr|A0A2P6TIR6|A0A2P6TIR6_CHLSO	A0A2P6TIR6	A0A2P6TIR6_CHLSO	C2E21_7144	40S ribosomal S2-4	CHLNCDRAFT_59721	tr|E1ZJL5|E1ZJL5_CHLVA	0	2	1	1	2	1	0	0	0	0	2082441470	0	0	0	0	0	0	0
KVLQMAGIEDCYTCSR	KVLQM[15.9949]AGIEDC[57.0215]YTC[57.0215]SR	K	G	196	211	16	2,3	11C(57.0215)	tr|A0A2P6TIR6|A0A2P6TIR6_CHLSO	A0A2P6TIR6	A0A2P6TIR6_CHLSO	C2E21_7144	40S ribosomal S2-4	CHLNCDRAFT_59721	tr|E1ZJL5|E1ZJL5_CHLVA	2	4	3	0	1	0	121599616	891407100	327702432	0	239179152	0	72981824	543797820	256036880	0	641895040	0	M:15.9949@KVLQM(1.000)AGIEDCYTCSR;	M:15.9949@KVLQM(1.000)AGIEDCYTCSR;	M:15.9949@KVLQM(1.000)AGIEDCYTCSR;		M:15.9949@KVLQM(1.000)AGIEDCYTCSR;
KVLTALDAFK	KVLTALDAFK	K	A	79	88	10	2		tr|A0A2P6TQS0|A0A2P6TQS0_CHLSO	A0A2P6TQS0	A0A2P6TQS0_CHLSO	C2E21_4445	30S ribosomal chloroplastic			0	3	1	1	2	1	0	325603136	117561376	75760824	141564112	64375692	0	325603136	117561376	75760824	141564112	64375692
KVLVAEAWVPVAAK	KVLVAEAWVPVAAK	R	S	331	344	14	2,3		tr|A0A2P6THS2|A0A2P6THS2_CHLSO	A0A2P6THS2	A0A2P6THS2_CHLSO	C2E21_7326	Vacuolar proton ATPase a3-like	CHLNCDRAFT_34870	tr|E1ZA42|E1ZA42_CHLVA	2	0	2	1	1	0	93337392	0	27059860	37557484	20041866	0	93337392	0	27059860	37557484	20041866	0
KVLYNCR	KVLYNC[57.0215]R	R	L	200	206	7	2	6C(57.0215)	tr|A0A2P6TS83|A0A2P6TS83_CHLSO	A0A2P6TS83	A0A2P6TS83_CHLSO	C2E21_4316	Cyanobacterial porin			0	1	0	0	0	0	0	0	0	0	0	0	0	0	0	0	0	0
KVMEAAAANLTPVVLELGGK	KVMEAAAANLTPVVLELGGK	R	D	298	317	20	3		tr|A0A2P6TUJ0|A0A2P6TUJ0_CHLSO	A0A2P6TUJ0	A0A2P6TUJ0_CHLSO	C2E21_3418	Aldehyde dehydrogenase 22A1	CHLNCDRAFT_143835	tr|E1ZAJ4|E1ZAJ4_CHLVA	0	0	0	0	2	0	0	0	0	0	50650432	0	0	0	0	0	0	0
KVMPAIVVR	KVMPAIVVR	K	Q	75	83	9	2		tr|A0A2P6TPE2|A0A2P6TPE2_CHLSO	A0A2P6TPE2	A0A2P6TPE2_CHLSO	C2E21_4963	60S ribosomal L23	CHLNCDRAFT_59578	tr|E1Z5M5|E1Z5M5_CHLVA	0	0	0	0	1	0	0	0	0	0	39643708	0	0	0	0	0	0	0
KVMAELFGK	KVM[15.9949]AELFGK	R	K	151	159	9	2	3M(15.9949)	tr|A0A2P6U4N8|A0A2P6U4N8_CHLSO	A0A2P6U4N8	A0A2P6U4N8_CHLSO	C2E21_0056	Pyruvate dehydrogenase E1 component subunit alpha	CHLNCDRAFT_32109	tr|E1ZKW6|E1ZKW6_CHLVA	0	0	0	0	0	1	0	0	0	0	0	0	0	0	0	0	0	0						M:15.9949@KVM(1.000)AELFGK;
KVMEAAAANLTPVVLELGGK	KVM[15.9949]EAAAANLTPVVLELGGK	R	D	298	317	20	3	3M(15.9949)	tr|A0A2P6TUJ0|A0A2P6TUJ0_CHLSO	A0A2P6TUJ0	A0A2P6TUJ0_CHLSO	C2E21_3418	Aldehyde dehydrogenase 22A1	CHLNCDRAFT_143835	tr|E1ZAJ4|E1ZAJ4_CHLVA	1	0	0	0	0	0	67244744	0	0	0	0	0	0	0	0	0	0	0	M:15.9949@KVM(1.000)EAAAANLTPVVLELGGK;
KVNEVSGIK	KVNEVSGIK	K	E	47	55	9	2		tr|A0A2P6TRB3|A0A2P6TRB3_CHLSO	A0A2P6TRB3	A0A2P6TRB3_CHLSO	C2E21_4460	26S protease regulatory subunit 7			1	1	1	1	1	0	215183072	457106784	370636256	355540384	233000784	0	215183072	457106784	370636256	355540384	233000784	0
KVNEVSGIKESDTGLAHPSR	KVNEVSGIKESDTGLAHPSR	K	W	47	66	20	4		tr|A0A2P6TRB3|A0A2P6TRB3_CHLSO	A0A2P6TRB3	A0A2P6TRB3_CHLSO	C2E21_4460	26S protease regulatory subunit 7			1	1	1	0	1	0	159124304	165448688	230540368	0	0	0	159124304	165448688	230540368	0	0	0
KVNHLAVPAACFTHPEVSFVGLTEDAAR	KVNHLAVPAAC[57.0215]FTHPEVSFVGLTEDAAR	R	E	431	458	28	3,4,5	11C(57.0215)	tr|A0A2P6U024|A0A2P6U024_CHLSO	A0A2P6U024	A0A2P6U024_CHLSO	C2E21_1361	Dihydrolipoyl dehydrogenase			2	3	2	1	1	3	81300656	807916100	594242820	497560384	72928944	1317327620	234037104	440328672	399745504	334707488	209937776	718618820
KVPDMLESFAER	KVPDM[15.9949]LESFAER	R	A	591	602	12	2	5M(15.9949)	tr|A0A2P6TWB4|A0A2P6TWB4_CHLSO	A0A2P6TWB4	A0A2P6TWB4_CHLSO	C2E21_3256	AP-1 complex subunit gamma-2-like isoform X1			1	0	0	0	0	0	36054080	0	0	0	0	0	0	0	0	0	0	0	M:15.9949@KVPDM(1.000)LESFAER;
KVPEVNASWFPDFIR	KVPEVNASWFPDFIR	R	Q	487	501	15	2,3		tr|A0A2P6TW76|A0A2P6TW76_CHLSO	A0A2P6TW76	A0A2P6TW76_CHLSO	C2E21_2964	Acetyltransferase component of pyruvate dehydrogenase complex			1	2	1	2	1	1	0	76432424	36811772	77904752	45981080	32790940	0	33539338	45637348	52914756	57004984	40652524
KVPGALHFVAR	KVPGALHFVAR	K	A	297	307	11	3		tr|A0A2P6TVV1|A0A2P6TVV1_CHLSO	A0A2P6TVV1	A0A2P6TVV1_CHLSO	C2E21_3074	Disulfide-isomerase 5-4			1	1	1	1	0	1	0	0	0	107441032	0	124817040	0	0	0	107441032	0	124817040
KVPHVLSLTDFMGWR	KVPHVLSLTDFMGWR	R	F	117	131	15	3		tr|A0A2P6TUK0|A0A2P6TUK0_CHLSO	A0A2P6TUK0	A0A2P6TUK0_CHLSO	C2E21_3393	Sulfite mitochondrial	CHLNCDRAFT_143863	tr|E1ZAL8|E1ZAL8_CHLVA	0	1	0	0	0	0	0	7.00286e+06	0	0	0	0	0	0	0	0	0	0
KVPHVLSLTDFMGWR	KVPHVLSLTDFM[15.9949]GWR	R	F	117	131	15	3	12M(15.9949)	tr|A0A2P6TUK0|A0A2P6TUK0_CHLSO	A0A2P6TUK0	A0A2P6TUK0_CHLSO	C2E21_3393	Sulfite mitochondrial	CHLNCDRAFT_143863	tr|E1ZAL8|E1ZAL8_CHLVA	0	1	1	0	1	0	0	0	0	0	0	0	0	0	0	0	0	0		M:15.9949@KVPHVLSLTDFM(1.000)GWR;	M:15.9949@KVPHVLSLTDFM(1.000)GWR;		M:15.9949@KVPHVLSLTDFM(1.000)GWR;
KVPIAQK	KVPIAQK	R	K	598	604	7	2		tr|A0A2P6TKV1|A0A2P6TKV1_CHLSO	A0A2P6TKV1	A0A2P6TKV1_CHLSO	C2E21_6394	60S ribosomal L3			1	1	1	1	1	1	46114452	105959096	71176352	66864992	306390368	53177180	46114452	105959096	71176352	66864992	306390368	53177180
KVPTATYLPAVAEGVLSVR	KVPTATYLPAVAEGVLSVR	R	G	1023	1041	19	3		tr|A0A2P6TGD3|A0A2P6TGD3_CHLSO	A0A2P6TGD3	A0A2P6TGD3_CHLSO	C2E21_7920	Oxygen evolving enhancer 3 isoform A		tr|A0A2P6TGD4|A0A2P6TGD4_CHLSO, tr|A0A2P6TGE6|A0A2P6TGE6_CHLSO	1	0	0	1	0	0	0	0	0	0	0	0	0	0	0	0	0	0
KVPVILIDGEQVNDSSAIISR	KVPVILIDGEQVNDSSAIISR	K	L	151	171	21	2,3		tr|A0A2P6TC17|A0A2P6TC17_CHLSO	A0A2P6TC17	A0A2P6TC17_CHLSO	C2E21_9189	Prostaglandin E synthase 2-like			1	0	1	0	1	2	0	0	0	0	0	0	0	0	0	0	0	0
KVPVPANQVLAIK	KVPVPANQVLAIK	R	E	201	213	13	2,3		tr|A0A2P6U155|A0A2P6U155_CHLSO	A0A2P6U155	A0A2P6U155_CHLSO	C2E21_1873	6-phosphogluconolactonase 1			3	2	2	3	2	3	1022293630	306044544	930579070	1003731200	745218940	1139655810	576787200	297038176	1220900350	528579232	406809152	642577540
KVPYGLDDR	KVPYGLDDR	R	D	101	109	9	2		tr|A0A2P6TX58|A0A2P6TX58_CHLSO	A0A2P6TX58	A0A2P6TX58_CHLSO	C2E21_3088	CHROMATIN REMODELING 4-like isoform X1			1	0	0	0	0	0	46300628	0	0	0	0	0	0	0	0	0	0	0
KVQPLEGGR	KVQPLEGGR	R	P	456	464	9	3		tr|A0A2P6TZL2|A0A2P6TZL2_CHLSO	A0A2P6TZL2	A0A2P6TZL2_CHLSO	C2E21_1646	Ribonuclease			0	0	0	0	1	0	0	0	0	0	0	0	0	0	0	0	0	0
KVQPLEGGRPGDAR	KVQPLEGGRPGDAR	R	E	456	469	14	3		tr|A0A2P6TZL2|A0A2P6TZL2_CHLSO	A0A2P6TZL2	A0A2P6TZL2_CHLSO	C2E21_1646	Ribonuclease			0	1	1	1	3	1	0	431775008	156837568	266952496	459491840	218726640	0	431775008	156837568	266952496	459491840	218726640
KVQWDKPTADTPIN	KVQWDKPTADTPIN	K	-	148	161	14	2,3		tr|A0A2P6TVJ8|A0A2P6TVJ8_CHLSO	A0A2P6TVJ8	A0A2P6TVJ8_CHLSO	C2E21_3037	E3 ubiquitin-ligase Su(Dx)-like	CHLNCDRAFT_137970	tr|E1Z4Z0|E1Z4Z0_CHLVA	1	1	1	1	2	2	0	150349520	46895184	193582016	179016880	213801824	0	131993568	254880480	169947872	135304240	187699072
KVSGPVVVASR	KVSGPVVVASR	R	M	17	27	11	2		tr|A0A2P6U4G8|A0A2P6U4G8_CHLSO	A0A2P6U4G8	A0A2P6U4G8_CHLSO	C2E21_0015	Histone H2B	CHLNCDRAFT_56410	tr|E1ZT42|E1ZT42_CHLVA	1	1	1	1	1	1	35446180	36909168	93920232	48962596	52755104	48078696	35446180	36909168	93920232	48962596	52755104	48078696
KVSPPNLPTPEYFVPLGALLAFVR	KVSPPNLPTPEYFVPLGALLAFVR	R	A	389	412	24	3		tr|A0A2P6TEU2|A0A2P6TEU2_CHLSO	A0A2P6TEU2	A0A2P6TEU2_CHLSO	C2E21_8315	Peroxisome biogenesis 16			0	0	0	0	1	0	0	0	0	0	25212582	0	0	0	0	0	0	0
KVTILAR	KVTILAR	R	E	821	827	7	2		tr|A0A2P6TP65|A0A2P6TP65_CHLSO	A0A2P6TP65	A0A2P6TP65_CHLSO	C2E21_5500	Bifunctional aspartokinase homoserine dehydrogenase chloroplastic-like			1	0	0	0	0	0	18345180	0	0	0	0	0	0	0	0	0	0	0
KVTKPELGHLQK	KVTKPELGHLQK	R	A	103	114	12	4		tr|A0A2P6U5J8|A0A2P6U5J8_CHLSO	A0A2P6U5J8	A0A2P6U5J8_CHLSO	C2E21_0603	Peptide chain release factor 1			0	0	0	0	1	0	0	0	0	0	182228496	0	0	0	0	0	0	0
KVTLTLKPSVVGSK	KVTLTLKPSVVGSK	K	L	590	603	14	3		tr|A0A2P6TE27|A0A2P6TE27_CHLSO	A0A2P6TE27	A0A2P6TE27_CHLSO	C2E21_8544	RRP5-like protein			1	1	0	0	1	0	46632088	50451956	0	0	0	0	46632088	50451956	0	0	0	0
KVTSPLPTTDNIFYAGTGMLLCR	KVTSPLPTTDNIFYAGTGM[15.9949]LLC[57.0215]R	K	S	454	476	23	3	19M(15.9949)	tr|A0A2P6TVS0|A0A2P6TVS0_CHLSO	A0A2P6TVS0	A0A2P6TVS0_CHLSO	C2E21_2714	Coatomer subunit alpha-1			2	0	2	0	0	0	95075800	0	0	0	0	0	0	0	0	0	0	0	M:15.9949@KVTSPLPTTDNIFYAGTGM(1.000)LLCR;		M:15.9949@KVTSPLPTTDNIFYAGTGM(1.000)LLCR;
KVVCTQPR	KVVC[57.0215]TQPR	K	R	112	119	8	2	4C(57.0215)	tr|A0A2P6U2Z7|A0A2P6U2Z7_CHLSO	A0A2P6U2Z7	A0A2P6U2Z7_CHLSO	C2E21_1150	Putative pre-mRNA-splicing factor ATP-dependent RNA helicase	CHLNCDRAFT_33628	tr|E1Z365|E1Z365_CHLVA	1	1	2	2	1	1	29230230	0	46510332	43799252	0	52937920	29230230	0	46510332	43799252	0	52937920
KVVELDGQR	KVVELDGQR	K	I	47	55	9	2		tr|A0A2P6TCT5|A0A2P6TCT5_CHLSO	A0A2P6TCT5	A0A2P6TCT5_CHLSO	C2E21_8942	Ferredoxin component			1	0	0	0	0	1	0	0	0	0	0	0	0	0	0	0	0	0
KVVISAPSK	KVVISAPSK	K	D	1234	1242	9	2		tr|A0A2P6TWW0|A0A2P6TWW0_CHLSO	A0A2P6TWW0	A0A2P6TWW0_CHLSO	C2E21_2873	Leucine--tRNA mitochondrial			0	0	0	0	1	0	0	0	0	0	30132388	0	0	0	0	0	0	0
KVVKPCPTCK	KVVKPC[57.0215]PTC[57.0215]K	R	A	499	508	10	3	6C(57.0215)	tr|A0A2P6TRN0|A0A2P6TRN0_CHLSO	A0A2P6TRN0	A0A2P6TRN0_CHLSO	C2E21_4600	E3 ubiquitin-ligase ORTHRUS 2-like			1	1	0	1	0	1	0	0	0	0	0	0	0	0	0	0	0	0
KVVYASAGR	KVVYASAGR	K	N	113	121	9	2		tr|A0A2P6TC29|A0A2P6TC29_CHLSO	A0A2P6TC29	A0A2P6TC29_CHLSO	C2E21_9226	RCC2-like protein			1	1	2	1	0	1	0	0	39515916	0	0	64372400	0	0	39515916	0	0	64372400
KVVYVPACVTR	KVVYVPAC[57.0215]VTR	R	I	863	873	11	3	8C(57.0215)	tr|A0A2P6U367|A0A2P6U367_CHLSO	A0A2P6U367	A0A2P6U367_CHLSO	C2E21_1139	Glycolate dehydrogenase	GLYD1	tr|E1Z356|E1Z356_CHLVA	0	0	1	0	0	0	0	0	79270560	0	0	0	0	0	0	0	0	0
KVWLDPNEVNDISMANSR	KVWLDPNEVNDISMANSR	R	Q	21	38	18	3		tr|A0A2P6TFF7|A0A2P6TFF7_CHLSO	A0A2P6TFF7	A0A2P6TFF7_CHLSO	C2E21_8043	Ribosomal protein L19	CHLNCDRAFT_33146	tr|A0A2P6TFG5|A0A2P6TFG5_CHLSO, tr|E1ZSB0|E1ZSB0_CHLVA	0	0	0	0	1	0	0	0	0	0	0	0	0	0	0	0	0	0
KVWLDPNEVNDISMANSR	KVWLDPNEVNDISM[15.9949]ANSR	R	Q	21	38	18	3	14M(15.9949)	tr|A0A2P6TFF7|A0A2P6TFF7_CHLSO	A0A2P6TFF7	A0A2P6TFF7_CHLSO	C2E21_8043	Ribosomal protein L19	CHLNCDRAFT_33146	tr|A0A2P6TFG5|A0A2P6TFG5_CHLSO, tr|E1ZSB0|E1ZSB0_CHLVA	0	0	0	0	1	0	0	0	0	0	111513688	0	0	0	0	0	0	0					M:15.9949@KVWLDPNEVNDISM(1.000)ANSR;
KVWVNTGDIVLVGLR	KVWVNTGDIVLVGLR	K	D	65	79	15	3		tr|E1Z7E2|E1Z7E2_CHLVA	E1Z7E2	E1Z7E2_CHLVA	CHLNCDRAFT_141952	S1-like domain-containing protein	C2E21_4477	tr|A0A2P6TR97|A0A2P6TR97_CHLSO	0	0	0	1	0	0	0	0	0	0	0	0	0	0	0	0	0	0
KVYDQMPEPR	KVYDQM[15.9949]PEPR	R	W	83	92	10	2,3	6M(15.9949)	tr|E1Z8K1|E1Z8K1_CHLVA	E1Z8K1	E1Z8K1_CHLVA	CHLNCDRAFT_21383	Oxidored_q6 domain-containing protein	C2E21_3789	tr|A0A2P6TSG4|A0A2P6TSG4_CHLSO	0	1	2	1	0	1	0	39357336	0	32290248	0	21667192	0	39357336	0	0	0	21667192		M:15.9949@KVYDQM(1.000)PEPR;	M:15.9949@KVYDQM(1.000)PEPR;	M:15.9949@KVYDQM(1.000)PEPR;		M:15.9949@KVYDQM(1.000)PEPR;
KVYDSFLEIMK	KVYDSFLEIMK	R	Q	49	59	11	2		tr|A0A2P6TFP0|A0A2P6TFP0_CHLSO	A0A2P6TFP0	A0A2P6TFP0_CHLSO	C2E21_8047	SIN3 component of histone deacetylase complex isoform C	CHLNCDRAFT_37482	tr|A0A2P6TFP1|A0A2P6TFP1_CHLSO, tr|A0A2P6TFQ4|A0A2P6TFQ4_CHLSO, tr|E1ZSB5|E1ZSB5_CHLVA	0	0	0	0	1	0	0	0	0	0	0	0	0	0	0	0	0	0
KVYLASASPPVR	KVYLASASPPVR	K	Y	482	493	12	2		tr|A0A2P6TX61|A0A2P6TX61_CHLSO	A0A2P6TX61	A0A2P6TX61_CHLSO	C2E21_2781	Amidophosphoribosyltransferase			1	0	0	0	0	0	50320832	0	0	0	0	0	0	0	0	0	0	0
KVYLAVPSDCPVGPDGK	KVYLAVPSDC[57.0215]PVGPDGK	K	A	314	330	17	2,3	10C(57.0215)	tr|A0A2P6TZ35|A0A2P6TZ35_CHLSO	A0A2P6TZ35	A0A2P6TZ35_CHLSO	C2E21_2611	Sortilin	CHLNCDRAFT_139901	tr|E1ZR58|E1ZR58_CHLVA	3	1	1	1	1	2	309315392	222207984	60463192	0	0	159074912	210745920	181831440	246137664	0	0	130170032
KVYTVLR	KVYTVLR	K	S	105	111	7	2		tr|E1ZGL4|E1ZGL4_CHLVA	E1ZGL4	E1ZGL4_CHLVA	CHLNCDRAFT_31437	Ribosomal_S10 domain-containing protein			1	3	1	1	1	1	463776384	1278120060	600447550	466729248	987308290	824495680	463776384	1278120060	600447550	466729248	987308290	824495680
KVYVLPK	KVYVLPK	K	H	437	443	7	2		tr|A0A2P6TFI1|A0A2P6TFI1_CHLSO	A0A2P6TFI1	A0A2P6TFI1_CHLSO	C2E21_8126	Adenosylhomocysteinase	CHLNCDRAFT_37522	tr|E1ZSI5|E1ZSI5_CHLVA	1	0	0	0	0	0	31483306	0	0	0	0	0	0	0	0	0	0	0
KVYYCVSAAIHSK	KVYYC[57.0215]VSAAIHSK	R	I	70	82	13	2,3	5C(57.0215)	tr|A0A2P6TUT8|A0A2P6TUT8_CHLSO	A0A2P6TUT8	A0A2P6TUT8_CHLSO	C2E21_3329	40S ribosomal protein S26	CHLNCDRAFT_34947	tr|E1ZAU8|E1ZAU8_CHLVA	1	1	0	0	2	0	68103760	86466944	0	0	422553344	0	68103760	86466944	0	0	422553344	0
KWAEEAAAAAASK	KWAEEAAAAAASK	K	Q	58	70	13	2		tr|A0A2P6TEF3|A0A2P6TEF3_CHLSO	A0A2P6TEF3	A0A2P6TEF3_CHLSO	C2E21_8487	Uncharacterized protein			1	1	0	0	1	0	0	0	0	0	13845185	0	0	0	0	0	0	0
KWDNYYK	KWDNYYK	K	A	52	58	7	2		tr|A0A2P6U2Y9|A0A2P6U2Y9_CHLSO	A0A2P6U2Y9	A0A2P6U2Y9_CHLSO	C2E21_0993	Cytochrome c oxidase subunit 5C-2			2	4	5	2	3	6	1927854460	901814530	1593815940	679967680	708031170	2015741310	1927854460	901814530	1593815940	679967680	708031170	2015741310
KWEGVQALFLK	KWEGVQALFLK	R	T	646	656	11	2		tr|A0A2P6TDJ1|A0A2P6TDJ1_CHLSO	A0A2P6TDJ1	A0A2P6TDJ1_CHLSO	C2E21_8776	NADPH-protochlorophyllide oxidoreductase			0	0	0	0	1	1	0	0	0	0	0	0	0	0	0	0	0	0
KWEQHLR	KWEQHLR	R	G	24	30	7	3		tr|A0A2P6TYV2|A0A2P6TYV2_CHLSO	A0A2P6TYV2	A0A2P6TYV2_CHLSO	C2E21_2336	NADH-ubiquinone oxidoreductase 11 kDa subunit			1	1	1	1	2	1	51552076	156513024	72286552	144505632	162711936	0	51552076	156513024	72286552	144505632	162711936	0
KWFEAAQEEQRR	KWFEAAQEEQRR	R	V	319	330	12	3		tr|A0A2P6U0U8|A0A2P6U0U8_CHLSO	A0A2P6U0U8	A0A2P6U0U8_CHLSO	C2E21_1474	Sterol 14 desaturase			2	0	0	0	0	0	68938712	0	0	0	0	0	0	0	0	0	0	0
KWFEAYGPVNSVK	KWFEAYGPVNSVK	R	L	50	62	13	3		tr|A0A2P6TS35|A0A2P6TS35_CHLSO	A0A2P6TS35	A0A2P6TS35_CHLSO	C2E21_4467	RNA recognition motif-containing			0	0	0	0	1	0	0	0	0	0	0	0	0	0	0	0	0	0
KWHQLNHK	KWHQLNHK	R	R	23	30	8	3		tr|A0A2P6U3S2|A0A2P6U3S2_CHLSO	A0A2P6U3S2	A0A2P6U3S2_CHLSO	C2E21_0237	Pre-mRNA-processing-splicing factor 8 isoform A		tr|A0A2P6U3S9|A0A2P6U3S9_CHLSO	1	1	1	0	1	0	45610532	191304016	0	0	180397600	0	45610532	191304016	0	0	180397600	0
KWLQGNHK	KWLQGNHK	K	S	71	78	8	3		tr|A0A2P6TW49|A0A2P6TW49_CHLSO	A0A2P6TW49	A0A2P6TW49_CHLSO	C2E21_3025	NADH dehydrogenase [ubiquinone] iron-sulfur mitochondrial-like			0	1	0	0	0	0	0	13669119	0	0	0	0	0	0	0	0	0	0
KWLSVGAQPSDTVGALLK	KWLSVGAQPSDTVGALLK	K	K	102	119	18	2		tr|A0A2P6TY22|A0A2P6TY22_CHLSO	A0A2P6TY22	A0A2P6TY22_CHLSO	C2E21_2065	Glutathionyl-hydroquinone reductase			0	1	0	0	0	0	0	0	0	0	0	0	0	0	0	0	0	0
KWLSVGAQPSDTVGALLKK	KWLSVGAQPSDTVGALLKK	K	A	102	120	19	3		tr|A0A2P6TY22|A0A2P6TY22_CHLSO	A0A2P6TY22	A0A2P6TY22_CHLSO	C2E21_2065	Glutathionyl-hydroquinone reductase			0	1	0	0	0	0	0	0	0	0	0	0	0	0	0	0	0	0
KWPLYLSTK	KWPLYLSTK	R	N	207	215	9	2		tr|A0A2P6TWU7|A0A2P6TWU7_CHLSO	A0A2P6TWU7	A0A2P6TWU7_CHLSO	C2E21_2829	Isocitrate NADP-dependent isoform B	CHLNCDRAFT_55969	tr|A0A2P6TWV0|A0A2P6TWV0_CHLSO, tr|E1Z4A2|E1Z4A2_CHLVA	0	0	0	0	1	0	0	0	0	0	94624184	0	0	0	0	0	0	0
KWQTLIEANVDVK	KWQTLIEANVDVK	R	T	116	128	13	2,3		tr|A0A2P6TJF3|A0A2P6TJF3_CHLSO	A0A2P6TJF3	A0A2P6TJF3_CHLSO	C2E21_6959	40S ribosomal protein S3a		tr|A0A2P6TJF7|A0A2P6TJF7_CHLSO	1	0	1	0	1	0	245888304	0	0	0	79317800	0	0	0	0	0	0	0
KWTNKPTGSATCK	KWTNKPTGSATC[57.0215]K	K	R	256	268	13	2,3	12C(57.0215)	tr|A0A2P6TL28|A0A2P6TL28_CHLSO	A0A2P6TL28	A0A2P6TL28_CHLSO	C2E21_6265	Elongation factor 2			1	1	1	1	1	0	353032768	486048448	0	389717088	207655296	0	353032768	486048448	0	389717088	207655296	0
KWVDTAADEK	KWVDTAADEK	R	Y	1285	1294	10	2		tr|A0A2P6TII9|A0A2P6TII9_CHLSO	A0A2P6TII9	A0A2P6TII9_CHLSO	C2E21_6910	Tripeptidyl-peptidase 2 isoform A	CHLNCDRAFT_58768	tr|A0A2P6TIJ6|A0A2P6TIJ6_CHLSO, tr|E1ZN35|E1ZN35_CHLVA	2	1	0	2	1	1	0	60037192	0	78670072	0	91450288	0	60037192	0	78670072	0	91450288
KYAAEVEALK	KYAAEVEALK	K	K	78	87	10	2,3		tr|A0A2P6TZW3|A0A2P6TZW3_CHLSO	A0A2P6TZW3	A0A2P6TZW3_CHLSO	C2E21_1477	Uncharacterized protein			1	0	1	1	0	0	81184944	0	0	0	0	0	0	0	0	0	0	0
KYAAEVEALKK	KYAAEVEALKK	K	K	78	88	11	3		tr|A0A2P6TZW3|A0A2P6TZW3_CHLSO	A0A2P6TZW3	A0A2P6TZW3_CHLSO	C2E21_1477	Uncharacterized protein			1	0	0	1	1	0	0	0	0	60313292	42857180	0	0	0	0	60313292	42857180	0
KYADPPNDR	KYADPPNDR	K	L	172	180	9	2		tr|A0A2P6U029|A0A2P6U029_CHLSO	A0A2P6U029	A0A2P6U029_CHLSO	C2E21_1359	Mitochondrial import inner membrane translocase subunit TIM50-like			1	0	0	1	0	0	0	0	0	0	0	0	0	0	0	0	0	0
KYCVRPSSGIVEPGSSK	KYC[57.0215]VRPSSGIVEPGSSK	K	E	49	65	17	3,4	3C(57.0215)	tr|A0A2P6TNC0|A0A2P6TNC0_CHLSO	A0A2P6TNC0	A0A2P6TNC0_CHLSO	C2E21_5453	Vesicle-associated 1-2	CHLNCDRAFT_144269	tr|E1ZCB1|E1ZCB1_CHLVA	2	3	5	3	3	2	504407200	512175680	524703360	266332032	238901488	376438720	504407200	512175680	524703360	266332032	238901488	376438720
KYDAEGDGEDVLER	KYDAEGDGEDVLER	R	C	87	100	14	2,3		tr|A0A2P6TMA3|A0A2P6TMA3_CHLSO	A0A2P6TMA3	A0A2P6TMA3_CHLSO	C2E21_5736	Beta-carotene hydroxylase			1	0	0	1	0	0	0	0	0	39316820	0	0	0	0	0	0	0	0
KYDDIDSAPEEK	KYDDIDSAPEEK	R	A	46	57	12	2,3		tr|W8TIL6|W8TIL6_CHLSO	W8TIL6	W8TIL6_CHLSO	tufA	Elongation factor Tu, chloroplastic		sp|P56292|EFTU_CHLVU, tr|A0A2I4S6N9|A0A2I4S6N9_9CHLO, tr|A0A2I4S6X4|A0A2I4S6X4_9CHLO, tr|F2YGM8|F2YGM8_CHLVA, tr|U5U4S6|U5U4S6_9CHLO	2	2	2	1	2	1	406971392	462115232	376821824	169712736	255722992	215374144	238173008	279583872	350902496	293099616	156142128	200559840
KYDLEAWFPASR	KYDLEAWFPASR	K	A	299	310	12	2		tr|E1ZAA4|E1ZAA4_CHLVA	E1ZAA4	E1ZAA4_CHLVA	CHLNCDRAFT_56101	AA_TRNA_LIGASE_II domain-containing protein	C2E21_3504	tr|A0A2P6TUV2|A0A2P6TUV2_CHLSO	0	1	0	0	0	0	0	0	0	0	0	0	0	0	0	0	0	0
KYEDEINKR	KYEDEINKR	K	T	267	275	9	3		sp|P35908|K22E_HUMAN	P35908	K22E_HUMAN	KRT2	Keratin, type II cytoskeletal 2 epidermal			0	1	0	2	0	0	0	54117020	0	115195712	0	0	0	54117020	0	115195712	0	0
KYEHLMQANEK	KYEHLMQANEK	K	N	75	85	11	3		tr|A0A2P6TND2|A0A2P6TND2_CHLSO	A0A2P6TND2	A0A2P6TND2_CHLSO	C2E21_5523	Mitochondrial import inner membrane translocase subunit tim16-like isoform B		tr|A0A2P6TND4|A0A2P6TND4_CHLSO	1	1	1	1	1	0	54667320	135518624	65045580	57838432	149528416	0	54667320	135518624	65045580	57838432	149528416	0
KYEHLMQANEK	KYEHLM[15.9949]QANEK	K	N	75	85	11	3	6M(15.9949)	tr|A0A2P6TND2|A0A2P6TND2_CHLSO	A0A2P6TND2	A0A2P6TND2_CHLSO	C2E21_5523	Mitochondrial import inner membrane translocase subunit tim16-like isoform B		tr|A0A2P6TND4|A0A2P6TND4_CHLSO	1	1	1	0	0	0	403278816	185033088	375492416	113212272	0	0	403278816	185033088	375492416	113212272	0	0	M:15.9949@KYEHLM(1.000)QANEK;	M:15.9949@KYEHLM(1.000)QANEK;	M:15.9949@KYEHLM(1.000)QANEK;
KYEPPAPPPR	KYEPPAPPPR	K	V	25	34	10	2,3		tr|E1ZEM7|E1ZEM7_CHLVA	E1ZEM7	E1ZEM7_CHLVA	CHLNCDRAFT_56157	26S proteasome AAA-ATPase subunit RPT2a	C2E21_3603	tr|A0A2P6TU35|A0A2P6TU35_CHLSO	3	2	3	2	2	3	0	177483328	173193840	271599712	180400192	374560704	0	360389664	156527712	245464176	109034448	238319312
KYEPTIGVEVHPLDFTTNR	KYEPTIGVEVHPLDFTTNR	K	G	42	60	19	3		tr|A0A2P6U113|A0A2P6U113_CHLSO	A0A2P6U113	A0A2P6U113_CHLSO	C2E21_1384	GTP-binding nuclear Ran	CHLNCDRAFT_36145	tr|E1ZJ35|E1ZJ35_CHLVA	2	2	4	2	1	2	207420448	538292800	519505216	107550536	168348944	256688912	207420448	538292800	519505216	107550536	168348944	256688912
KYFLQFITQSR	KYFLQFITQSR	R	N	902	912	11	3		tr|A0A2P6TY94|A0A2P6TY94_CHLSO	A0A2P6TY94	A0A2P6TY94_CHLSO	C2E21_2669	Chloroplast inner envelope translocon			0	1	0	0	1	0	0	8530350	0	0	16992940	0	0	8530350	0	0	16992940	0
KYGDSGFTGTLALNLR	KYGDSGFTGTLALNLR	R	G	1734	1749	16	2		tr|A0A2P6TQZ6|A0A2P6TQZ6_CHLSO	A0A2P6TQZ6	A0A2P6TQZ6_CHLSO	C2E21_4639	Uracil-DNA glycosylase		tr|A0A2P6TR06|A0A2P6TR06_CHLSO	1	0	0	0	0	0	0	0	0	0	0	0	0	0	0	0	0	0
KYGLADK	KYGLADK	K	G	176	182	7	2		tr|E1ZIS5|E1ZIS5_CHLVA	E1ZIS5	E1ZIS5_CHLVA	CHLNCDRAFT_135689	Expressed protein			1	1	2	1	0	1	177621456	163216912	140850656	218629248	0	0	177621456	163216912	140850656	218629248	0	0
KYGMNICR	KYGMNIC[57.0215]R	R	Q	33	40	8	2,3	7C(57.0215)	tr|A0A2P6TD80|A0A2P6TD80_CHLSO	A0A2P6TD80	A0A2P6TD80_CHLSO	C2E21_8761	40S ribosomal S29			0	3	1	0	5	1	0	526263360	57974736	0	1375044480	95844928	0	465601344	57974736	0	1375044480	95844928
KYGMNICR	KYGM[15.9949]NIC[57.0215]R	R	Q	33	40	8	2,3	4M(15.9949)	tr|A0A2P6TD80|A0A2P6TD80_CHLSO	A0A2P6TD80	A0A2P6TD80_CHLSO	C2E21_8761	40S ribosomal S29			1	1	1	2	1	1	207896848	0	439964896	272861824	880454780	238346928	207896848	0	439964896	0	880454780	238346928	M:15.9949@KYGM(1.000)NICR;	M:15.9949@KYGM(1.000)NICR;	M:15.9949@KYGM(1.000)NICR;	M:15.9949@KYGM(1.000)NICR;	M:15.9949@KYGM(1.000)NICR;	M:15.9949@KYGM(1.000)NICR;
KYGVDENGWPGIFEQLR	KYGVDENGWPGIFEQLR	R	L	109	125	17	3		tr|A0A2P6TUN1|A0A2P6TUN1_CHLSO	A0A2P6TUN1	A0A2P6TUN1_CHLSO	C2E21_3535	Pyruvate kinase		tr|A0A2P6TUN3|A0A2P6TUN3_CHLSO, tr|A0A2P6TUQ0|A0A2P6TUQ0_CHLSO	1	1	0	1	1	1	26311636	33284302	0	37710872	0	0	26311636	33284302	0	37710872	0	0
KYGVEGDVR	KYGVEGDVR	K	Q	294	302	9	2		tr|A0A2P6TC17|A0A2P6TC17_CHLSO	A0A2P6TC17	A0A2P6TC17_CHLSO	C2E21_9189	Prostaglandin E synthase 2-like	CHLNCDRAFT_11521	tr|E1ZQI4|E1ZQI4_CHLVA	1	1	0	0	0	0	71792720	0	0	0	0	0	0	0	0	0	0	0
KYIEAGASEHAR	KYIEAGASEHAR	K	E	1055	1066	12	2,3		tr|A0A2P6TM80|A0A2P6TM80_CHLSO	A0A2P6TM80	A0A2P6TM80_CHLSO	C2E21_5904	Inorganic pyrophosphatase family			1	1	3	2	1	1	3884385540	46039180	2831939070	927439100	1622795650	51761208	2319280130	279964864	1539540860	553753220	968935170	314760576
KYLGNLSK	KYLGNLSK	K	F	571	578	8	2		tr|A0A2P6TTF2|A0A2P6TTF2_CHLSO	A0A2P6TTF2	A0A2P6TTF2_CHLSO	C2E21_3983	Elongation factor 3	CHLNCDRAFT_31463	tr|E1ZGT6|E1ZGT6_CHLVA	1	0	0	0	0	0	0	0	0	0	0	0	0	0	0	0	0	0
KYPGRNELTGGFAGGELGLQAFK	KYPGRNELTGGFAGGELGLQAFK	R	E	146	168	23	3,4		tr|A0A2P6TS98|A0A2P6TS98_CHLSO	A0A2P6TS98	A0A2P6TS98_CHLSO	C2E21_3965	Supervillin isoform X3			3	0	0	0	0	0	0	0	0	0	0	0	0	0	0	0	0	0
KYQAFAQTLQQSR	KYQAFAQTLQQSR	R	G	1142	1154	13	2,3		tr|A0A2P6TQL0|A0A2P6TQL0_CHLSO	A0A2P6TQL0	A0A2P6TQL0_CHLSO	C2E21_5011	Glutamine synthetase	CHLNCDRAFT_140589	tr|E1Z5R3|E1Z5R3_CHLVA	1	2	1	1	1	1	944575810	1891436670	1402583940	1055598080	2198923010	576069630	822859330	1314902530	1221849220	693212160	1429810430	1658953980
KYQAHDEQQQCSVGDVVVLAPSRPLSK	KYQAHDEQQQC[57.0215]SVGDVVVLAPSRPLSK	K	T	1023	1049	27	4	11C(57.0215)	tr|A0A2P6U3P9|A0A2P6U3P9_CHLSO	A0A2P6U3P9	A0A2P6U3P9_CHLSO	C2E21_0441	AP-2 complex subunit alpha			0	1	0	1	0	0	0	0	0	0	0	0	0	0	0	0	0	0
KYQNLIFLAGSASAEFFADIALCPMEAVK	KYQNLIFLAGSASAEFFADIALC[57.0215]PM[15.9949]EAVK	K	V	78	106	29	3	23C(57.0215)	tr|E1ZNZ2|E1ZNZ2_CHLVA	E1ZNZ2	E1ZNZ2_CHLVA	CHLNCDRAFT_32522	Uncharacterized protein			1	1	0	1	1	0	15503317	0	0	0	0	0	0	0	0	0	0	0	M:15.9949@KYQNLIFLAGSASAEFFADIALCPM(1.000)EAVK;	M:15.9949@KYQNLIFLAGSASAEFFADIALCPM(1.000)EAVK;		M:15.9949@KYQNLIFLAGSASAEFFADIALCPM(1.000)EAVK;	M:15.9949@KYQNLIFLAGSASAEFFADIALCPM(1.000)EAVK;
KYSEMVFPILAPDPAK	KYSEMVFPILAPDPAK	K	N	169	184	16	3		tr|W8SIU9|W8SIU9_CHLSO	W8SIU9	W8SIU9_CHLSO	petA	Cytochrome f			3	1	1	1	0	0	64825120	0	26440432	0	0	0	64825120	0	26440432	0	0	0
KYSEMVFPILAPDPAK	KYSEM[15.9949]VFPILAPDPAK	K	N	169	184	16	2,3	5M(15.9949)	tr|W8SIU9|W8SIU9_CHLSO	W8SIU9	W8SIU9_CHLSO	petA	Cytochrome f			7	1	5	0	0	0	1688882560	150692624	964258180	0	0	0	1688882560	150692624	964258180	0	0	0	M:15.9949@KYSEM(1.000)VFPILAPDPAK;	M:15.9949@KYSEM(1.000)VFPILAPDPAK;	M:15.9949@KYSEM(1.000)VFPILAPDPAK;
KYSVVPVVTR	KYSVVPVVTR	R	N	397	406	10	2,3		tr|A0A2P6THW0|A0A2P6THW0_CHLSO	A0A2P6THW0	A0A2P6THW0_CHLSO	C2E21_7462	Cytochrome P450	CHLNCDRAFT_139264	tr|E1ZPW6|E1ZPW6_CHLVA	0	1	0	1	1	0	0	0	0	32413266	27422416	0	0	0	0	32413266	27422416	0
KYTFEGVEYTVEELTEDSFK	KYTFEGVEYTVEELTEDSFK	K	G	328	347	20	3		tr|A0A2P6TJP9|A0A2P6TJP9_CHLSO	A0A2P6TJP9	A0A2P6TJP9_CHLSO	C2E21_6516	Aspartate-semialdehyde dehydrogenase-like			0	0	0	0	0	1	0	0	0	0	0	0	0	0	0	0	0	0
KYWATYK	KYWATYK	R	V	397	403	7	2		tr|A0A2P6TWW7|A0A2P6TWW7_CHLSO	A0A2P6TWW7	A0A2P6TWW7_CHLSO	C2E21_2871	Geranylgeranyl reductase	CHLNCDRAFT_29491	tr|E1Z4F7|E1Z4F7_CHLVA	2	0	0	0	0	1	210920448	0	0	0	0	44515332	210920448	0	0	0	0	44515332
KYYAALLQK	KYYAALLQK	R	D	418	426	9	2		tr|A0A2P6TRQ3|A0A2P6TRQ3_CHLSO	A0A2P6TRQ3	A0A2P6TRQ3_CHLSO	C2E21_4664	Chromatin-remodeling complex ATPase chain	CHLNCDRAFT_34395	tr|E1Z7Y7|E1Z7Y7_CHLVA	0	0	2	0	1	0	0	0	147875120	0	180753264	0	0	0	147875120	0	180753264	0
KYYKYEVLTR	KYYKYEVLTR	K	S	605	614	10	3		tr|A0A2P6U3U0|A0A2P6U3U0_CHLSO	A0A2P6U3U0	A0A2P6U3U0_CHLSO	C2E21_0488	Oxygen evolving enhancer 2 of photosystem II			1	1	4	0	0	0	309048224	0	426347584	0	0	0	309048224	0	426347584	0	0	0
LAAAAEHFNR	LAAAAEHFNR	R	D	646	655	10	3		tr|A0A2P6TUU3|A0A2P6TUU3_CHLSO	A0A2P6TUU3	A0A2P6TUU3_CHLSO	C2E21_3647	ARF guanine-nucleotide exchange factor GNOM-like	CHLNCDRAFT_133932	tr|E1ZEL7|E1ZEL7_CHLVA	1	0	0	0	0	1	15028516	0	0	0	0	16285502	15028516	0	0	0	0	16285502
LAAADAALCAAR	LAAADAALC[57.0215]AAR	R	L	348	359	12	2	9C(57.0215)	tr|A0A2P6U254|A0A2P6U254_CHLSO	A0A2P6U254	A0A2P6U254_CHLSO	C2E21_1153	ARM repeat superfamily			0	0	0	0	1	0	0	0	0	0	0	0	0	0	0	0	0	0
LAAAEESYLQADGIAQAAMEAAEEAVRDEMETIAVFK	LAAAEESYLQADGIAQAAM[15.9949]EAAEEAVRDEMETIAVFK	K	E	267	303	37	3	19M(15.9949)	tr|A0A2P6U596|A0A2P6U596_CHLSO	A0A2P6U596	A0A2P6U596_CHLSO	C2E21_0497	K(+) efflux antiporter chloroplastic-like			0	0	0	0	1	0	0	0	0	0	0	0	0	0	0	0	0	0					M:15.9949@LAAAEESYLQADGIAQAAM(0.629)EAAEEAVRDEM(0.371)ETIAVFK;
LAAAGLPYAGGIPADATIGTAR	LAAAGLPYAGGIPADATIGTAR	K	L	272	293	22	2		tr|E1Z7A5|E1Z7A5_CHLVA	E1Z7A5	E1Z7A5_CHLVA	CHLNCDRAFT_141896	DRTGG domain-containing protein			2	1	1	1	2	1	80505992	0	27532266	106331576	171311168	145346960	80505992	0	27532266	106331576	171311168	145346960
LAAALPAHLLER	LAAALPAHLLER	R	L	494	505	12	3		tr|A0A2P6TXT5|A0A2P6TXT5_CHLSO	A0A2P6TXT5	A0A2P6TXT5_CHLSO	C2E21_2457	P-ATPase family transporter: copper ion heavy metal transporting P-type ATPase			1	0	0	0	0	0	0	0	0	0	0	0	0	0	0	0	0	0
LAAALPEHGK	LAAALPEHGK	R	G	210	219	10	3		tr|A0A2P6U3T9|A0A2P6U3T9_CHLSO	A0A2P6U3T9	A0A2P6U3T9_CHLSO	C2E21_0225	tRNA (guanine(37)-N1)-methyltransferase	CHLNCDRAFT_139112	tr|E1ZPG9|E1ZPG9_CHLVA	1	0	0	0	1	0	0	0	0	0	32845838	0	0	0	0	0	0	0
LAAALQQNK	LAAALQQNK	R	A	389	397	9	2		tr|A0A2P6U596|A0A2P6U596_CHLSO	A0A2P6U596	A0A2P6U596_CHLSO	C2E21_0497	K(+) efflux antiporter chloroplastic-like			1	1	0	0	1	1	42273696	28005108	0	0	46332552	31124072	42273696	28005108	0	0	46332552	31124072
LAAATPAAPPASSGTSTAR	LAAATPAAPPASSGTSTAR	R	V	447	465	19	2		tr|A0A2P6TZS0|A0A2P6TZS0_CHLSO	A0A2P6TZS0	A0A2P6TZS0_CHLSO	C2E21_1386	Anaphase-promoting complex subunit 5			0	0	0	0	0	1	0	0	0	0	0	0	0	0	0	0	0	0
LAAAVAAAR	LAAAVAAAR	R	L	296	304	9	2		tr|A0A2P6TQA9|A0A2P6TQA9_CHLSO	A0A2P6TQA9	A0A2P6TQA9_CHLSO	C2E21_4876	Malonyl-acyl carrier transacylase isoform A			0	0	1	0	0	0	0	0	0	0	0	0	0	0	0	0	0	0
LAAAVAGQR	LAAAVAGQR	R	V	398	406	9	2		tr|A0A2P6TRJ1|A0A2P6TRJ1_CHLSO	A0A2P6TRJ1	A0A2P6TRJ1_CHLSO	C2E21_4522	Serine threonine-kinase SRK2E			0	0	0	1	0	0	0	0	0	0	0	0	0	0	0	0	0	0
LAAAVLAGVDNIHIKPGAK	LAAAVLAGVDNIHIKPGAK	K	V	442	460	19	2,3,4		tr|A0A2P6TZ20|A0A2P6TZ20_CHLSO	A0A2P6TZ20	A0A2P6TZ20_CHLSO	C2E21_2049	rRNA 2-O-methyltransferase fibrillarin			3	3	3	2	3	2	718356990	1853387140	748239420	592218620	1132228740	61745128	452344960	1171474180	612518720	592218620	1132228740	52269232
LAAAWALYK	LAAAWALYK	R	A	800	808	9	2		tr|A0A2P6TIW5|A0A2P6TIW5_CHLSO	A0A2P6TIW5	A0A2P6TIW5_CHLSO	C2E21_6926	Phosphoenolpyruvate carboxylase 4	CHLNCDRAFT_58769	tr|E1ZN39|E1ZN39_CHLVA	1	1	0	1	0	0	0	0	0	0	0	0	0	0	0	0	0	0
LAADAAAAAPK	LAADAAAAAPK	R	E	477	487	11	2		tr|A0A2P6TM86|A0A2P6TM86_CHLSO	A0A2P6TM86	A0A2P6TM86_CHLSO	C2E21_5863	DEAD-box ATP-dependent RNA helicase 28			0	0	0	0	0	1	0	0	0	0	0	0	0	0	0	0	0	0
LAADDFR	LAADDFR	R	L	229	235	7	2		sp|P13645|K1C10_HUMAN	P13645	K1C10_HUMAN	KRT10	Keratin, type I cytoskeletal 10	KRT15, KRT31, KRT32, KRT33B, KRT35, KRT36, KRT37, KRT38	sp|O76013|KRT36_HUMAN, sp|O76014|KRT37_HUMAN, sp|O76015|KRT38_HUMAN, sp|O77727|K1C15_SHEEP, sp|P02534|K1M1_SHEEP, sp|Q14525|KT33B_HUMAN, sp|Q14532|K1H2_HUMAN, sp|Q15323|K1H1_HUMAN, sp|Q92764|KRT35_HUMAN	1	1	0	1	1	1	0	496754944	0	687800000	75808952	251821472	0	496754944	0	687800000	75808952	251821472
LAADFLCHPVK	LAADFLC[57.0215]HPVK	K	V	368	378	11	3	7C(57.0215)	tr|A0A2P6U3S5|A0A2P6U3S5_CHLSO	A0A2P6U3S5	A0A2P6U3S5_CHLSO	C2E21_0057	DEAD-box ATP-dependent RNA helicase 5			0	1	0	0	1	0	0	0	0	0	0	0	0	0	0	0	0	0
LAADFLHNYIFLTVGR	LAADFLHNYIFLTVGR	R	V	361	376	16	2,3		tr|A0A2P6TII7|A0A2P6TII7_CHLSO	A0A2P6TII7	A0A2P6TII7_CHLSO	C2E21_7163	DEAD-box ATP-dependent RNA helicase 37-like isoform B	CHLNCDRAFT_31911	tr|A0A2P6TIJ3|A0A2P6TIJ3_CHLSO, tr|E1ZJL1|E1ZJL1_CHLVA	1	1	1	1	1	2	38269692	89853696	59235548	0	124292448	151266304	45521736	106880824	70460592	0	147845664	53214212
LAADPEPINWASWSK	LAADPEPINWASWSK	K	E	66	80	15	2		tr|A0A2P6TY31|A0A2P6TY31_CHLSO	A0A2P6TY31	A0A2P6TY31_CHLSO	C2E21_2059	ATP synthase subunit mitochondrial-like			4	1	4	0	0	0	44752372	0	0	0	0	0	0	0	0	0	0	0
LAADVAGTPTVLIAR	LAADVAGTPTVLIAR	R	T	681	695	15	2		tr|A0A2P6U321|A0A2P6U321_CHLSO	A0A2P6U321	A0A2P6U321_CHLSO	C2E21_0752	Isocitrate lyase	CHLNCDRAFT_29144	tr|E1Z1Z7|E1Z1Z7_CHLVA	2	3	4	1	2	2	2997550590	649998020	2642938880	430803008	325443456	0	2997550590	649998020	2642938880	430803008	325443456	0
LAADVGSGK	LAADVGSGK	R	S	176	184	9	2		tr|A0A2P6TIQ3|A0A2P6TIQ3_CHLSO	A0A2P6TIQ3	A0A2P6TIQ3_CHLSO	C2E21_7012	ADP,ATP carrier	CHLNCDRAFT_136213	tr|E1ZK10|E1ZK10_CHLVA	1	1	2	1	1	0	2401921020	3904906240	2715080700	2158433280	4571663900	0	2401921020	3904906240	2715080700	2158433280	4571663900	0
LAAEAAAK	LAAEAAAK	R	K	748	755	8	2		tr|A0A2P6U2D9|A0A2P6U2D9_CHLSO	A0A2P6U2D9	A0A2P6U2D9_CHLSO	C2E21_1189	TIC chloroplastic	C2E21_5935	tr|A0A2P6TN08|A0A2P6TN08_CHLSO	1	0	0	1	1	0	49439500	0	0	0	0	0	0	0	0	0	0	0
LAAEAAEK	LAAEAAEK	R	L	285	292	8	2		tr|A0A2P6TE05|A0A2P6TE05_CHLSO	A0A2P6TE05	A0A2P6TE05_CHLSO	C2E21_8583	Eukaryotic translation initiation factor 5	CHLNCDRAFT_145571	tr|E1ZDS1|E1ZDS1_CHLVA	0	0	0	0	1	1	0	0	0	0	80484496	216291680	0	0	0	0	80484496	216291680
LAAEAQAAAAMEADFLR	LAAEAQAAAAM[15.9949]EADFLR	K	S	744	760	17	2	11M(15.9949)	tr|A0A2P6TJJ9|A0A2P6TJJ9_CHLSO	A0A2P6TJJ9	A0A2P6TJJ9_CHLSO	C2E21_6527	Nuclear pore complex Nup214			0	0	0	0	1	0	0	0	0	0	0	0	0	0	0	0	0	0					M:15.9949@LAAEAQAAAAM(1.000)EADFLR;
LAAEASFSQYTVNFLNLLIDQNR	LAAEASFSQYTVNFLNLLIDQNR	R	I	101	123	23	2,3		tr|A0A2P6TN97|A0A2P6TN97_CHLSO	A0A2P6TN97	A0A2P6TN97_CHLSO	C2E21_5501	Chloroplast ATP synthase subunit delta			7	5	5	7	6	12	883581760	739041280	813842180	1297432830	1003942850	1193959040	339172704	2046543740	2253681410	2758198270	2134271100	355589888
LAAEASFSQYTVNFLNLLIDQNRIEALDEICESFEK	LAAEASFSQYTVNFLNLLIDQNRIEALDEIC[57.0215]ESFEK	R	S	101	136	36	3,4	31C(57.0215)	tr|A0A2P6TN97|A0A2P6TN97_CHLSO	A0A2P6TN97	A0A2P6TN97_CHLSO	C2E21_5501	Chloroplast ATP synthase subunit delta			6	1	1	2	1	2	1155929220	586654340	1244817280	390979328	354591392	177162848	1155929220	586654340	1244817280	318883776	354591392	177162848
LAAELPVGALFPALFGCLVYPATGLNPK	LAAELPVGALFPALFGC[57.0215]LVYPATGLNPK	K	P	480	507	28	2	17C(57.0215)	tr|A0A2P6TBX7|A0A2P6TBX7_CHLSO	A0A2P6TBX7	A0A2P6TBX7_CHLSO	C2E21_9317	ABC transporter G family member 7			0	1	0	0	0	0	0	0	0	0	0	0	0	0	0	0	0	0
LAAELPVGALFPALFGCLVYPATGLNPKPR	LAAELPVGALFPALFGC[57.0215]LVYPATGLNPKPR	K	R	480	509	30	3	17C(57.0215)	tr|A0A2P6TBX7|A0A2P6TBX7_CHLSO	A0A2P6TBX7	A0A2P6TBX7_CHLSO	C2E21_9317	ABC transporter G family member 7			1	1	1	0	0	0	0	0	12984352	0	0	0	0	0	0	0	0	0
LAAEQDEPVEMNFVR	LAAEQDEPVEMNFVR	K	K	1128	1142	15	2		tr|A0A2P6TUB8|A0A2P6TUB8_CHLSO	A0A2P6TUB8	A0A2P6TUB8_CHLSO	C2E21_3356	Magnesium chelatase subunit H			3	2	1	2	1	1	469656288	0	212344976	11832849	138080736	240191504	469656288	0	212344976	11832849	138080736	240191504
LAAEQDEPVEMNFVR	LAAEQDEPVEM[15.9949]NFVR	K	K	1128	1142	15	2	11M(15.9949)	tr|A0A2P6TUB8|A0A2P6TUB8_CHLSO	A0A2P6TUB8	A0A2P6TUB8_CHLSO	C2E21_3356	Magnesium chelatase subunit H			2	1	4	1	1	1	1320620800	227682880	707578690	79813240	33954488	26937982	1320620800	227682880	707578690	79813240	33954488	26937982	M:15.9949@LAAEQDEPVEM(1.000)NFVR;	M:15.9949@LAAEQDEPVEM(1.000)NFVR;	M:15.9949@LAAEQDEPVEM(1.000)NFVR;	M:15.9949@LAAEQDEPVEM(1.000)NFVR;	M:15.9949@LAAEQDEPVEM(1.000)NFVR;	M:15.9949@LAAEQDEPVEM(1.000)NFVR;
LAAEQDEPVEMNFVRK	LAAEQDEPVEM[15.9949]NFVRK	K	H	1128	1143	16	3	11M(15.9949)	tr|A0A2P6TUB8|A0A2P6TUB8_CHLSO	A0A2P6TUB8	A0A2P6TUB8_CHLSO	C2E21_3356	Magnesium chelatase subunit H			1	0	0	0	0	0	0	0	0	0	0	0	0	0	0	0	0	0	M:15.9949@LAAEQDEPVEM(1.000)NFVRK;
LAAEQQAR	LAAEQQAR	R	E	1745	1752	8	2		tr|A0A2P6TPP9|A0A2P6TPP9_CHLSO	A0A2P6TPP9	A0A2P6TPP9_CHLSO	C2E21_5045	Kinesin K39 isoform B		tr|A0A2P6TPQ7|A0A2P6TPQ7_CHLSO	0	0	0	1	1	1	0	0	0	0	0	0	0	0	0	0	0	0
LAAFCHVPADQVLTMHDVSNIWR	LAAFC[57.0215]HVPADQVLTMHDVSNIWR	K	V	230	252	23	4	5C(57.0215)	tr|A0A2P6TIH8|A0A2P6TIH8_CHLSO	A0A2P6TIH8	A0A2P6TIH8_CHLSO	C2E21_7490	CTP synthase			0	0	0	0	1	0	0	0	0	0	27617952	0	0	0	0	0	0	0
LAAFCHVPADQVLTMHDVSNIWR	LAAFC[57.0215]HVPADQVLTM[15.9949]HDVSNIWR	K	V	230	252	23	3,4	15M(15.9949)	tr|A0A2P6TIH8|A0A2P6TIH8_CHLSO	A0A2P6TIH8	A0A2P6TIH8_CHLSO	C2E21_7490	CTP synthase			1	1	0	0	0	0	135601984	0	0	0	0	0	0	0	0	0	0	0	M:15.9949@LAAFCHVPADQVLTM(1.000)HDVSNIWR;	M:15.9949@LAAFCHVPADQVLTM(1.000)HDVSNIWR;
LAAFMQQSAR	LAAFM[15.9949]QQSAR	R	Q	216	225	10	2	5M(15.9949)	tr|A0A2P6U4L3|A0A2P6U4L3_CHLSO	A0A2P6U4L3	A0A2P6U4L3_CHLSO	C2E21_0504	Exosome complex exonuclease RRP46-like protein			1	0	0	0	0	0	0	0	0	0	0	0	0	0	0	0	0	0	M:15.9949@LAAFM(1.000)QQSAR;
LAAGGACTTISFR	LAAGGAC[57.0215]TTISFR	R	T	242	254	13	2	7C(57.0215)	tr|A0A2P6TVZ9|A0A2P6TVZ9_CHLSO	A0A2P6TVZ9	A0A2P6TVZ9_CHLSO	C2E21_3162	U3 small nucleolar RNA-associated 21-like protein			0	1	0	1	1	1	0	0	0	0	0	0	0	0	0	0	0	0
LAAGLAEVFPHLK	LAAGLAEVFPHLK	R	I	605	617	13	2,3		tr|A0A2P6TFZ1|A0A2P6TFZ1_CHLSO	A0A2P6TFZ1	A0A2P6TFZ1_CHLSO	C2E21_8105	Putative prolyl 4-hydroxylase 4			2	1	0	1	1	2	0	0	0	134900880	0	20843766	0	0	0	134900880	0	20843766
LAAGTRPVR	LAAGTRPVR	R	F	88	96	9	3		tr|A0A2P6TWN7|A0A2P6TWN7_CHLSO	A0A2P6TWN7	A0A2P6TWN7_CHLSO	C2E21_2958	Ribokinase			0	0	0	0	0	1	0	0	0	0	0	0	0	0	0	0	0	0
LAAGVEVVR	LAAGVEVVR	R	A	468	476	9	2		tr|A0A2P6U5P9|A0A2P6U5P9_CHLSO	A0A2P6U5P9	A0A2P6U5P9_CHLSO	C2E21_0109	Endoplasmic reticulum oxidoreductin 1	CHLNCDRAFT_26991	tr|E1ZQ09|E1ZQ09_CHLVA	0	1	1	1	0	0	0	93577848	121446576	76909736	0	0	0	93577848	121446576	76909736	0	0
LAAGVVAGSAAAR	LAAGVVAGSAAAR	K	V	121	133	13	2		tr|A0A2P6TLW1|A0A2P6TLW1_CHLSO	A0A2P6TLW1	A0A2P6TLW1_CHLSO	C2E21_6176	SEC1 family transport SLY1			1	1	0	1	2	1	19131716	53909028	0	62556908	29926494	64296080	19131716	53909028	0	62556908	29926494	64296080
LAAHGLPK	LAAHGLPK	R	K	39	46	8	2		tr|A0A2P6TLV0|A0A2P6TLV0_CHLSO	A0A2P6TLV0	A0A2P6TLV0_CHLSO	C2E21_5730	Copine-8			1	0	0	0	0	0	28306270	0	0	0	0	0	0	0	0	0	0	0
LAAHVEIASR	LAAHVEIASR	K	L	372	381	10	3		tr|A0A2P6TWA9|A0A2P6TWA9_CHLSO	A0A2P6TWA9	A0A2P6TWA9_CHLSO	C2E21_3281	SM Sec1-family			1	0	0	1	0	0	0	0	0	0	0	0	0	0	0	0	0	0
LAAIQEEIDELEK	LAAIQEEIDELEK	K	E	1554	1566	13	2		tr|A0A2P6TD67|A0A2P6TD67_CHLSO	A0A2P6TD67	A0A2P6TD67_CHLSO	C2E21_8930	DNA topoisomerase I			0	2	0	1	3	2	0	63733804	0	197943968	145489328	139897200	0	63733804	0	197943968	145489328	139897200
LAALDAGVERDPDVVAEEAR	LAALDAGVERDPDVVAEEAR	R	M	584	603	20	3		tr|A0A2P6TYJ8|A0A2P6TYJ8_CHLSO	A0A2P6TYJ8	A0A2P6TYJ8_CHLSO	C2E21_2124	ABC transporter A family member 2			1	0	0	0	1	0	0	0	0	0	0	0	0	0	0	0	0	0
LAALEEENSK	LAALEEENSK	R	K	615	624	10	2		tr|A0A2P6TF43|A0A2P6TF43_CHLSO	A0A2P6TF43	A0A2P6TF43_CHLSO	C2E21_8239	Uncharacterized protein			0	0	0	1	0	0	0	0	0	0	0	0	0	0	0	0	0	0
LAALEEENSKK	LAALEEENSKK	R	D	615	625	11	3		tr|A0A2P6TF43|A0A2P6TF43_CHLSO	A0A2P6TF43	A0A2P6TF43_CHLSO	C2E21_8239	Uncharacterized protein			0	0	0	0	1	0	0	0	0	0	46188648	0	0	0	0	0	0	0
LAALEEGR	LAALEEGR	R	S	717	724	8	2		tr|A0A2P6U2U6|A0A2P6U2U6_CHLSO	A0A2P6U2U6	A0A2P6U2U6_CHLSO	C2E21_0761	Alpha beta-hydrolase			0	0	0	1	0	0	0	0	0	0	0	0	0	0	0	0	0	0
LAALGAVR	LAALGAVR	R	A	1352	1359	8	2		tr|A0A2P6TBD6|A0A2P6TBD6_CHLSO	A0A2P6TBD6	A0A2P6TBD6_CHLSO	C2E21_9509	Phospholipid-translocating P-type ATPase	C2E21_9564	tr|A0A2P6TB21|A0A2P6TB21_CHLSO	1	0	0	0	0	0	0	0	0	0	0	0	0	0	0	0	0	0
LAALGWIDDALELLGLHSAWLR	LAALGWIDDALELLGLHSAWLR	R	Y	193	214	22	3		tr|A0A2P6THL1|A0A2P6THL1_CHLSO	A0A2P6THL1	A0A2P6THL1_CHLSO	C2E21_7177	Nuclear pore complex protein Nup85			0	0	0	1	0	0	0	0	0	9838438	0	0	0	0	0	0	0	0
LAALTPGFAGADIANVTNEAALIAAR	LAALTPGFAGADIANVTNEAALIAAR	R	G	571	596	26	3		tr|A0A2P6TQC9|A0A2P6TQC9_CHLSO	A0A2P6TQC9	A0A2P6TQC9_CHLSO	C2E21_4964	ATP-dependent zinc metalloprotease FTSH mitochondrial-like			0	1	1	0	0	0	0	0	0	0	0	0	0	0	0	0	0	0
LAANADIYVNDAFGTAHR	LAANADIYVNDAFGTAHR	K	A	204	221	18	3		tr|A0A2P6TVP6|A0A2P6TVP6_CHLSO	A0A2P6TVP6	A0A2P6TVP6_CHLSO	C2E21_2762	Phosphoglycerate kinase		tr|A0A2P6TVQ0|A0A2P6TVQ0_CHLSO	0	1	0	0	0	1	0	13037193	0	0	0	0	0	0	0	0	0	0
LAANPKPPK	LAANPKPPK	R	G	316	324	9	3		tr|A0A2P6U4B6|A0A2P6U4B6_CHLSO	A0A2P6U4B6	A0A2P6U4B6_CHLSO	C2E21_0007	MLO 11			1	0	0	1	1	0	0	0	0	15919295	16132167	0	0	0	0	15919295	16132167	0
LAAQALQQQYAVHCPAK	LAAQALQQQYAVHC[57.0215]PAK	R	L	272	288	17	2,3	14C(57.0215)	tr|A0A2P6TH15|A0A2P6TH15_CHLSO	A0A2P6TH15	A0A2P6TH15_CHLSO	C2E21_7551	ER membrane complex subunit 2			0	1	1	0	0	0	0	0	0	0	0	0	0	0	0	0	0	0
LAASCQDAVAAK	LAASC[57.0215]QDAVAAK	R	A	881	892	12	2	5C(57.0215)	tr|A0A2P6TUZ2|A0A2P6TUZ2_CHLSO	A0A2P6TUZ2	A0A2P6TUZ2_CHLSO	C2E21_3326	Water chloroplastic isoform A		tr|A0A2P6TV03|A0A2P6TV03_CHLSO	0	1	0	0	0	0	0	26608676	0	0	0	0	0	0	0	0	0	0
LAASEELGDLFK	LAASEELGDLFK	K	S	468	479	12	2		tr|A0A2P6U4G9|A0A2P6U4G9_CHLSO	A0A2P6U4G9	A0A2P6U4G9_CHLSO	C2E21_0246	Clathrin heavy chain			1	1	1	0	2	1	444492576	292251008	248392992	0	273759712	444243200	444492576	292251008	248392992	0	273759712	444243200
LAASNAAIVR	LAASNAAIVR	K	H	219	228	10	2		tr|A0A2P6TLL1|A0A2P6TLL1_CHLSO	A0A2P6TLL1	A0A2P6TLL1_CHLSO	C2E21_6343	Lactation elevated 1			1	0	1	1	1	1	100275432	0	0	0	43818664	75296128	100275432	0	0	0	43818664	75296128
LAASVLGCGLR	LAASVLGC[57.0215]GLR	R	K	10	20	11	2	8C(57.0215)	tr|A0A2P6TFF7|A0A2P6TFF7_CHLSO	A0A2P6TFF7	A0A2P6TFF7_CHLSO	C2E21_8043	Ribosomal protein L19		tr|A0A2P6TFG5|A0A2P6TFG5_CHLSO	0	2	1	1	2	1	0	277260928	114666864	0	565667070	59076320	0	277260928	114666864	0	565667070	59076320
LAAVCEYVLSGHR	LAAVC[57.0215]EYVLSGHR	K	I	1283	1295	13	2,3	5C(57.0215)	tr|E1ZIB1|E1ZIB1_CHLVA	E1ZIB1	E1ZIB1_CHLVA	CHLNCDRAFT_58222	Uncharacterized protein			1	3	3	2	2	1	0	0	0	0	0	0	0	0	0	0	0	0
LAAVDLDWDHVR	LAAVDLDWDHVR	R	A	285	296	12	3		tr|A0A2P6TZ94|A0A2P6TZ94_CHLSO	A0A2P6TZ94	A0A2P6TZ94_CHLSO	C2E21_2259	Pre-rRNA-processing esf1			0	0	0	1	0	0	0	0	0	0	0	0	0	0	0	0	0	0
LAAVQQDAPELLQLIAELR	LAAVQQDAPELLQLIAELR	R	E	232	250	19	2		tr|A0A2P6TMG0|A0A2P6TMG0_CHLSO	A0A2P6TMG0	A0A2P6TMG0_CHLSO	C2E21_5806	Something about silencing 10			1	0	1	0	1	1	26232072	0	15180041	0	31984978	43880260	26232072	0	15180041	0	31984978	43880260
LAAWEAQQAEEAR	LAAWEAQQAEEAR	K	K	73	85	13	2		tr|A0A2P6TE17|A0A2P6TE17_CHLSO	A0A2P6TE17	A0A2P6TE17_CHLSO	C2E21_8682	Nitric oxide synthase-interacting			0	0	0	1	0	0	0	0	0	0	0	0	0	0	0	0	0	0
LAAYEQSEADK	LAAYEQSEADK	R	V	168	178	11	2		tr|A0A2P6TFZ6|A0A2P6TFZ6_CHLSO	A0A2P6TFZ6	A0A2P6TFZ6_CHLSO	C2E21_8125	Hypersensitive-induced response 1	CHLNCDRAFT_33194	tr|E1ZSI7|E1ZSI7_CHLVA	1	1	0	0	0	0	0	30080200	0	0	0	0	0	0	0	0	0	0
LAAYEQSEADKVR	LAAYEQSEADKVR	R	I	168	180	13	2,3		tr|A0A2P6TFZ6|A0A2P6TFZ6_CHLSO	A0A2P6TFZ6	A0A2P6TFZ6_CHLSO	C2E21_8125	Hypersensitive-induced response 1			1	2	2	2	4	0	272471488	0	1757390720	0	305676160	0	272471488	0	1559785730	0	226464176	0
LACASGLYALEQGR	LAC[57.0215]ASGLYALEQGR	K	Y	201	214	14	2	3C(57.0215)	tr|A0A2P6TJK2|A0A2P6TJK2_CHLSO	A0A2P6TJK2	A0A2P6TJK2_CHLSO	C2E21_6634	COP9 signalosome complex subunit 1			1	1	1	1	1	0	47547140	0	0	78631312	0	0	47547140	0	0	78631312	0	0
LACDDYFLIPHR	LAC[57.0215]DDYFLIPHR	K	G	243	254	12	3	3C(57.0215)	tr|E1ZSV1|E1ZSV1_CHLVA	E1ZSV1	E1ZSV1_CHLVA	CHLNCDRAFT_33234	Uncharacterized protein (Fragment)			2	0	0	0	0	0	0	0	0	0	0	0	0	0	0	0	0	0
LACEQALPR	LAC[57.0215]EQALPR	K	V	801	809	9	2	3C(57.0215)	tr|A0A2P6TIM5|A0A2P6TIM5_CHLSO	A0A2P6TIM5	A0A2P6TIM5_CHLSO	C2E21_7084	Glycerol-3-phosphate dehydrogenase		tr|A0A2P6TIQ1|A0A2P6TIQ1_CHLSO	0	1	0	0	0	1	0	0	0	0	0	0	0	0	0	0	0	0
LACQALESGGGAK	LAC[57.0215]QALESGGGAK	K	L	1103	1115	13	2	3C(57.0215)	tr|A0A2P6U4T6|A0A2P6U4T6_CHLSO	A0A2P6U4T6	A0A2P6U4T6_CHLSO	C2E21_0465	DNA polymerase V			1	1	1	1	1	0	369261184	329562272	140831472	203205056	76453728	0	369261184	329562272	140831472	203205056	76453728	0
LACTGYNVR	LAC[57.0215]TGYNVR	K	M	107	115	9	2	3C(57.0215)	tr|A0A2P6TZW3|A0A2P6TZW3_CHLSO	A0A2P6TZW3	A0A2P6TZW3_CHLSO	C2E21_1477	Uncharacterized protein			1	1	6	2	1	1	2399788540	3009025790	3220851200	2778307330	1889265790	2245989630	2399788540	3009025790	3220851200	2778307330	1889265790	2245989630
LACTVCK	LAC[57.0215]TVC[57.0215]K	R	A	72	78	7	2	3C(57.0215)	tr|A0A2P6TTG8|A0A2P6TTG8_CHLSO	A0A2P6TTG8	A0A2P6TTG8_CHLSO	C2E21_3992	60S ribosomal L44	CHLNCDRAFT_134811	tr|E1ZGU4|E1ZGU4_CHLVA	0	0	0	0	1	0	0	0	0	0	59592128	0	0	0	0	0	0	0
LADAESMVALK	LADAESMVALK	K	D	663	673	11	2		tr|A0A2P6TYS6|A0A2P6TYS6_CHLSO	A0A2P6TYS6	A0A2P6TYS6_CHLSO	C2E21_2074	NADH:ubiquinone oxidoreductase 76 kDa subunit			0	1	0	1	1	0	0	79909904	0	80262904	72672888	0	0	79909904	0	80262904	72672888	0
LADAESMVALK	LADAESM[15.9949]VALK	K	D	663	673	11	2	7M(15.9949)	tr|A0A2P6TYS6|A0A2P6TYS6_CHLSO	A0A2P6TYS6	A0A2P6TYS6_CHLSO	C2E21_2074	NADH:ubiquinone oxidoreductase 76 kDa subunit			0	0	0	1	0	0	0	0	0	0	0	0	0	0	0	0	0	0				M:15.9949@LADAESM(1.000)VALK;
LADAVQVTLGPK	LADAVQVTLGPK	K	G	52	63	12	2		tr|A0A2P6TKV7|A0A2P6TKV7_CHLSO	A0A2P6TKV7	A0A2P6TKV7_CHLSO	C2E21_6208	Chaperonin mitochondrial	CHLNCDRAFT_51922	tr|E1ZCI5|E1ZCI5_CHLVA	1	2	1	2	3	3	0	300516288	849272770	387614624	355626240	1019065020	0	300516288	849272770	387614624	355626240	1019065020
LADCDAEVR	LADC[57.0215]DAEVR	K	N	294	302	9	2	4C(57.0215)	tr|A0A2P6TSQ1|A0A2P6TSQ1_CHLSO	A0A2P6TSQ1	A0A2P6TSQ1_CHLSO	C2E21_3937	NAD(P)-binding Rossmann-fold superfamily	CHLNCDRAFT_56191	tr|E1ZGP6|E1ZGP6_CHLVA	2	1	1	1	1	2	1072253060	392462880	923566530	72517664	104207576	125159024	1072253060	392462880	923566530	72517664	104207576	125159024
LADCLGLDGSR	LADC[57.0215]LGLDGSR	R	Y	1334	1344	11	2	4C(57.0215)	tr|A0A2P6U3U2|A0A2P6U3U2_CHLSO	A0A2P6U3U2	A0A2P6U3U2_CHLSO	C2E21_0158	DNA polymerase			1	0	1	0	0	0	0	0	0	0	0	0	0	0	0	0	0	0
LADDKTYAR	LADDKTYAR	R	Q	2925	2933	9	3		tr|A0A2P6TXU2|A0A2P6TXU2_CHLSO	A0A2P6TXU2	A0A2P6TXU2_CHLSO	C2E21_2435	Small subunit processome component 20-like protein			1	0	0	0	0	0	0	0	0	0	0	0	0	0	0	0	0	0
LADEAHGGNVPPVLSQAVK	LADEAHGGNVPPVLSQAVK	R	E	161	179	19	2,3		tr|A0A2P6TS51|A0A2P6TS51_CHLSO	A0A2P6TS51	A0A2P6TS51_CHLSO	C2E21_3986	Eukaryotic translation initiation factor 2 subunit alpha			3	2	2	3	3	3	468040352	250307616	1043799230	162441808	117824368	1379511170	255789840	224763952	1534328960	357670144	56590568	861973950
LADELAAEAR	LADELAAEAR	K	-	370	379	10	2		tr|A0A2P6U3J2|A0A2P6U3J2_CHLSO	A0A2P6U3J2	A0A2P6U3J2_CHLSO	C2E21_0064	Calcium calmodulin-dependent kinase type 1			0	0	1	0	1	1	0	0	0	0	30292802	86975040	0	0	0	0	30292802	86975040
LADESTR	LADESTR	R	A	75	81	7	2		tr|A0A2P6TLT3|A0A2P6TLT3_CHLSO	A0A2P6TLT3	A0A2P6TLT3_CHLSO	C2E21_6393	V-type proton ATPase subunit G			0	0	0	1	0	0	0	0	0	48236844	0	0	0	0	0	0	0	0
LADFGLAR	LADFGLAR	K	R	199	206	8	2		tr|A0A2P6U3J2|A0A2P6U3J2_CHLSO	A0A2P6U3J2	A0A2P6U3J2_CHLSO	C2E21_0064	Calcium calmodulin-dependent kinase type 1	C2E21_0060, C2E21_4051, C2E21_4986, C2E21_5075, C2E21_5727, C2E21_6059, C2E21_8789, CHLNCDRAFT_136678, CHLNCDRAFT_138152, CHLNCDRAFT_23988, CHLNCDRAFT_25716, CHLNCDRAFT_32928, CHLNCDRAFT_34107, CHLNCDRAFT_9747	tr|A0A2P6TDL9|A0A2P6TDL9_CHLSO, tr|A0A2P6TME6|A0A2P6TME6_CHLSO, tr|A0A2P6TMK5|A0A2P6TMK5_CHLSO, tr|A0A2P6TQB8|A0A2P6TQB8_CHLSO, tr|A0A2P6TQB9|A0A2P6TQB9_CHLSO, tr|A0A2P6TTB3|A0A2P6TTB3_CHLSO, tr|A0A2P6U4C2|A0A2P6U4C2_CHLSO, tr|E1Z5D7|E1Z5D7_CHLVA, tr|E1Z5N6|E1Z5N6_CHLVA, tr|E1ZGY5|E1ZGY5_CHLVA, tr|E1ZHU8|E1ZHU8_CHLVA, tr|E1ZKT6|E1ZKT6_CHLVA, tr|E1ZKU0|E1ZKU0_CHLVA, tr|E1ZQW0|E1ZQW0_CHLVA	1	2	1	1	1	1	92703704	106460880	78495096	44306200	29429492	0	92703704	106460880	78495096	44306200	29429492	0
LADFGVLHR	LADFGVLHR	R	N	411	419	9	2,3		tr|A0A2P6U3S8|A0A2P6U3S8_CHLSO	A0A2P6U3S8	A0A2P6U3S8_CHLSO	C2E21_0242	Threonyl-tRNA synthetase	CHLNCDRAFT_49107	tr|E1ZPD1|E1ZPD1_CHLVA	1	1	1	1	1	2	90858600	0	0	75433880	18564378	49713792	90858600	0	0	75433880	18564378	49713792
LADFTSAIEASPVIADIR	LADFTSAIEASPVIADIR	K	R	447	464	18	2		tr|A0A2P6U2U0|A0A2P6U2U0_CHLSO	A0A2P6U2U0	A0A2P6U2U0_CHLSO	C2E21_1204	Serine hydroxymethyltransferase			1	0	1	0	0	1	239000624	0	303367104	0	79766384	71071456	239000624	0	303367104	0	79766384	71071456
LADFTSAIEASPVIADIRR	LADFTSAIEASPVIADIRR	K	R	447	465	19	3		tr|A0A2P6U2U0|A0A2P6U2U0_CHLSO	A0A2P6U2U0	A0A2P6U2U0_CHLSO	C2E21_1204	Serine hydroxymethyltransferase			1	0	0	0	0	0	52380376	0	0	0	0	0	0	0	0	0	0	0
LADGLFIK	LADGLFIK	K	C	209	216	8	2		tr|A0A2P6TV14|A0A2P6TV14_CHLSO	A0A2P6TV14	A0A2P6TV14_CHLSO	C2E21_3520	Isocitrate dehydrogenase [NAD] subunit, mitochondrial	CHLNCDRAFT_34882	tr|E1ZA98|E1ZA98_CHLVA	0	1	0	0	0	0	0	0	0	0	0	0	0	0	0	0	0	0
LADGVLLVVDAVEGVMVGTER	LADGVLLVVDAVEGVMVGTER	R	A	243	263	21	2,3		tr|A0A2P6U3E5|A0A2P6U3E5_CHLSO	A0A2P6U3E5	A0A2P6U3E5_CHLSO	C2E21_1265	116 kDa U5 small nuclear ribonucleo component-like isoform A		tr|A0A2P6U3F2|A0A2P6U3F2_CHLSO	0	1	0	1	2	1	0	135170144	0	106708968	238272304	172468224	0	135170144	0	106708968	238272304	0
LADGVLLVVDAVEGVMVGTER	LADGVLLVVDAVEGVM[15.9949]VGTER	R	A	243	263	21	2,3	16M(15.9949)	tr|A0A2P6U3E5|A0A2P6U3E5_CHLSO	A0A2P6U3E5	A0A2P6U3E5_CHLSO	C2E21_1265	116 kDa U5 small nuclear ribonucleo component-like isoform A		tr|A0A2P6U3F2|A0A2P6U3F2_CHLSO	0	1	2	2	1	2	0	31513796	53092056	82924560	0	67132016	0	31513796	53092056	82924560	0	67132016		M:15.9949@LADGVLLVVDAVEGVM(1.000)VGTER;	M:15.9949@LADGVLLVVDAVEGVM(1.000)VGTER;	M:15.9949@LADGVLLVVDAVEGVM(1.000)VGTER;	M:15.9949@LADGVLLVVDAVEGVM(1.000)VGTER;	M:15.9949@LADGVLLVVDAVEGVM(1.000)VGTER;
LADIGVAMGITGTEVAK	LADIGVAM[15.9949]GITGTEVAK	K	E	767	783	17	2	8M(15.9949)	tr|A0A2P6TTB0|A0A2P6TTB0_CHLSO	A0A2P6TTB0	A0A2P6TTB0_CHLSO	C2E21_4274	Calcium-transporting endoplasmic reticulum-type	CHLNCDRAFT_145247	tr|E1ZE07|E1ZE07_CHLVA	1	0	0	0	0	0	15973112	0	0	0	0	0	0	0	0	0	0	0	M:15.9949@LADIGVAM(1.000)GITGTEVAK;
LADKIEEVISEPSK	LADKIEEVISEPSK	K	M	767	780	14	2		tr|A0A2P6U0N4|A0A2P6U0N4_CHLSO	A0A2P6U0N4	A0A2P6U0N4_CHLSO	C2E21_1330	FACT complex subunit SPT16-like	CHLNCDRAFT_140286	tr|E1Z6P2|E1Z6P2_CHLVA	0	1	0	0	0	0	0	24740496	0	0	0	0	0	0	0	0	0	0
LADLAALQR	LADLAALQR	R	D	90	98	9	2		tr|A0A2P6TEH1|A0A2P6TEH1_CHLSO	A0A2P6TEH1	A0A2P6TEH1_CHLSO	C2E21_8405	Vacuolar sorting-associated 51-like protein			1	0	0	0	0	0	0	0	0	0	0	0	0	0	0	0	0	0
LADLCPDPSQR	LADLC[57.0215]PDPSQR	R	H	575	585	11	2	5C(57.0215)	tr|A0A2P6TNV4|A0A2P6TNV4_CHLSO	A0A2P6TNV4	A0A2P6TNV4_CHLSO	C2E21_5643	Eukaryotic translation elongation factor 1 alpha 2			1	0	0	1	0	0	0	0	0	0	0	0	0	0	0	0	0	0
LADLFGLK	LADLFGLK	R	V	366	373	8	2		tr|A0A2P6TPW1|A0A2P6TPW1_CHLSO	A0A2P6TPW1	A0A2P6TPW1_CHLSO	C2E21_4936	Bifunctional acetaldehyde-alcohol dehydrogenase			0	0	0	2	0	0	0	0	0	0	0	0	0	0	0	0	0	0
LADLQELLR	LADLQELLR	R	E	62	70	9	2		tr|A0A2P6U208|A0A2P6U208_CHLSO	A0A2P6U208	A0A2P6U208_CHLSO	C2E21_1112	Putative aarF domain-containing kinase chloroplastic-like			0	1	0	1	0	1	0	22596016	0	0	0	0	0	0	0	0	0	0
LADLTQVEPELPAGAAAGGLLQR	LADLTQVEPELPAGAAAGGLLQR	R	A	37	59	23	3		tr|A0A2P6TGF4|A0A2P6TGF4_CHLSO	A0A2P6TGF4	A0A2P6TGF4_CHLSO	C2E21_7888	Apple domain-containing protein			0	1	0	0	0	0	0	0	0	0	0	0	0	0	0	0	0	0
[truncated: 3,254,118 more chars]
