## Supplementary material for "The protein phosphorylation landscape in photosystem I of the desert algae *Chlorella sp*": Dataset S4

### Sheet: combined_modified_peptide
Peptide Sequence	Modified Sequence	Prev AA	Next AA	Start	End	Peptide Length	Charges	Assigned Modifications	Protein	Protein ID	Entry Name	Gene	Protein Description	Mapped Genes	Mapped Proteins	HL1 Spectral Count	HL2 Spectral Count	HL3 Spectral Count	LL1 Spectral Count	LL2 Spectral Count	LL3 Spectral Count	HL1 Intensity	HL2 Intensity	HL3 Intensity	LL1 Intensity	LL2 Intensity	LL3 Intensity	HL1 MaxLFQ Intensity	HL2 MaxLFQ Intensity	HL3 MaxLFQ Intensity	LL1 MaxLFQ Intensity	LL2 MaxLFQ Intensity	LL3 MaxLFQ Intensity	HL1 Localization	HL2 Localization	HL3 Localization	LL1 Localization	LL2 Localization	LL3 Localization
AAAAAAAAEAAAATEAAAAVVDVSAWK	AAAAAAAAEAAAATEAAAAVVDVS[79.9663]AWK	R	E	188	214	27	3	24S(79.9663)	tr|A0A2P6TZF2|A0A2P6TZF2_CHLSO	A0A2P6TZF2	A0A2P6TZF2_CHLSO	C2E21_1894	DEAD-box ATP-dependent RNA helicase 13 isoform B		tr|A0A2P6TZF3|A0A2P6TZF3_CHLSO	0	0	1	0	0	0	0	0	0	0	0	0	0	0	0	0	0	0			STY:79.9663@AAAAAAAAEAAAAT(0.067)EAAAAVVDVS(0.933)AWK;
AAAAAALSPATQAAVTMASLLGGR	AAAAAALS[79.9663]PATQAAVTM[15.9949]ASLLGGR	R	D	1744	1767	24	3	17M(15.9949)	tr|A0A2P6TTE0|A0A2P6TTE0_CHLSO	A0A2P6TTE0	A0A2P6TTE0_CHLSO	C2E21_4060	Histone-lysine N-methyltransferase			0	0	0	0	1	0	0	0	0	0	0	0	0	0	0	0	0	0					M:15.9949@AAAAAALSPATQAAVTM(1.000)ASLLGGR;STY:79.9663@AAAAAALS(0.475)PAT(0.475)QAAVT(0.034)MAS(0.016)LLGGR;
AAAAGFEK	AAAAGFEK	R	G	450	457	8	2		sp|P56308|PSBC_CHLVU	P56308	PSBC_CHLVU	psbC	Photosystem II CP43 reaction center protein		tr|A0A076EAP1|A0A076EAP1_CHLSO, tr|A0A2I4S715|A0A2I4S715_9CHLO, tr|A0A2I4S8P9|A0A2I4S8P9_9CHLO, tr|F2YGQ1|F2YGQ1_CHLVA, tr|U5U7X8|U5U7X8_9CHLO, tr|W8SUG2|W8SUG2_CHLSO	2	1	2	1	1	1	55466136	61343044	37018272	30551956	39926788	41837724	55466136	61343044	37018272	30551956	39926788	41837724
AAAALADTK	AAAALADTK	K	A	184	192	9	2		tr|A0A2P6TGD3|A0A2P6TGD3_CHLSO	A0A2P6TGD3	A0A2P6TGD3_CHLSO	C2E21_7920	Oxygen evolving enhancer 3 isoform A		tr|A0A2P6TGD4|A0A2P6TGD4_CHLSO, tr|A0A2P6TGE6|A0A2P6TGE6_CHLSO	2	0	1	1	1	1	25729868	0	25513854	26446350	27796030	28043502	25729868	0	25513854	26446350	27796030	28043502
AAAASAEVPDMGKR	AAAAS[79.9663]AEVPDMGKR	R	Q	347	360	14	2	5S(79.9663)	tr|A0A2P6TNS6|A0A2P6TNS6_CHLSO	A0A2P6TNS6	A0A2P6TNS6_CHLSO	C2E21_5551	Cytochrome b6 f complex iron-sulfur chloroplast			1	0	0	0	0	0	0	0	0	0	0	0	0	0	0	0	0	0	STY:79.9663@AAAAS(1.000)AEVPDMGKR;
AAAASAEVPDMGK	AAAAS[79.9663]AEVPDM[15.9949]GK	R	R	347	359	13	2	11M(15.9949)	tr|A0A2P6TNS6|A0A2P6TNS6_CHLSO	A0A2P6TNS6	A0A2P6TNS6_CHLSO	C2E21_5551	Cytochrome b6 f complex iron-sulfur chloroplast			1	0	0	0	0	0	0	0	0	0	0	0	0	0	0	0	0	0	M:15.9949@AAAASAEVPDM(1.000)GK;STY:79.9663@AAAAS(1.000)AEVPDMGK;
AAAASAEVPDMGKR	AAAAS[79.9663]AEVPDM[15.9949]GKR	R	Q	347	360	14	2	11M(15.9949)	tr|A0A2P6TNS6|A0A2P6TNS6_CHLSO	A0A2P6TNS6	A0A2P6TNS6_CHLSO	C2E21_5551	Cytochrome b6 f complex iron-sulfur chloroplast			4	1	2	0	0	0	0	0	0	0	0	0	0	0	0	0	0	0	M:15.9949@AAAASAEVPDM(1.000)GKR;STY:79.9663@AAAAS(1.000)AEVPDMGKR;	M:15.9949@AAAASAEVPDM(1.000)GKR;STY:79.9663@AAAAS(1.000)AEVPDMGKR;	STY:79.9663@AAAAS(1.000)AEVPDMGKR;M:15.9949@AAAASAEVPDM(1.000)GKR;
AAAEAEQTDLIK	AAAEAEQTDLIK	R	E	77	88	12	2		tr|A0A2P6U202|A0A2P6U202_CHLSO	A0A2P6U202	A0A2P6U202_CHLSO	C2E21_1089	Phosphoenolpyruvate carboxykinase			2	1	2	1	1	1	22341198	22924550	7148263	26240240	23516420	23347076	22341198	22924550	7148263	26240240	23516420	23347076
AAAEGEEGGSDVEGAAEAK	AAAEGEEGGS[79.9663]DVEGAAEAK	R	K	81	99	19	2	10S(79.9663)	tr|A0A2P6TM53|A0A2P6TM53_CHLSO	A0A2P6TM53	A0A2P6TM53_CHLSO	C2E21_5748	Transcription elongation factor SPT6 isoform B		tr|A0A2P6TM89|A0A2P6TM89_CHLSO	1	1	1	3	3	0	0	28499158	15655755	16617932	27781892	0	0	28499158	15655755	16617932	27781892	0	STY:79.9663@AAAEGEEGGS(1.000)DVEGAAEAK;	STY:79.9663@AAAEGEEGGS(1.000)DVEGAAEAK;	STY:79.9663@AAAEGEEGGS(1.000)DVEGAAEAK;	STY:79.9663@AAAEGEEGGS(1.000)DVEGAAEAK;	STY:79.9663@AAAEGEEGGS(1.000)DVEGAAEAK;
AAAFDSDDDEPK	AAAFDS[79.9663]DDDEPK	K	L	57	68	12	2	6S(79.9663)	tr|A0A2P6TXZ2|A0A2P6TXZ2_CHLSO	A0A2P6TXZ2	A0A2P6TXZ2_CHLSO	C2E21_2509	Eukaryotic translation initiation factor 5B			0	0	3	0	0	0	0	0	118777752	0	0	0	0	0	0	0	0	0			STY:79.9663@AAAFDS(1.000)DDDEPK;
AAAGPAAAAAAGGSSQQGPAAAR	AAAGPAAAAAAGGS[79.9663]SQQGPAAAR	K	E	269	291	23	3	14S(79.9663)	tr|A0A2P6TK39|A0A2P6TK39_CHLSO	A0A2P6TK39	A0A2P6TK39_CHLSO	C2E21_6639	DNA methyltransferase 1-associated 1			0	1	0	1	2	0	0	3.71263e+06	0	0	10002357	0	0	3.71263e+06	0	0	10002357	0		STY:79.9663@AAAGPAAAAAAGGS(0.500)S(0.500)QQGPAAAR;		STY:79.9663@AAAGPAAAAAAGGS(0.500)S(0.500)QQGPAAAR;	STY:79.9663@AAAGPAAAAAAGGS(0.500)S(0.500)QQGPAAAR;
AAALLGSANQEANLQK	AAALLGSANQEANLQK	R	V	248	263	16	2		tr|A0A2P6TU89|A0A2P6TU89_CHLSO	A0A2P6TU89	A0A2P6TU89_CHLSO	C2E21_3715	Plasma-membrane proton-efflux P-type ATPase isoform A		tr|A0A2P6TUA5|A0A2P6TUA5_CHLSO	1	0	0	0	0	0	11068076	0	0	0	0	0	0	0	0	0	0	0
AAALNIVPTTTGAAK	AAALNIVPTTTGAAK	R	A	259	273	15	2		tr|A0A2P6TCP5|A0A2P6TCP5_CHLSO	A0A2P6TCP5	A0A2P6TCP5_CHLSO	C2E21_9115	Glyceraldehyde-3-phosphate dehydrogenase	CHLNCDRAFT_49269, gapA	tr|E1ZT20|E1ZT20_CHLVA, tr|Q20FC6|Q20FC6_9CHLO	1	1	1	1	1	1	11808263	2.01702e+06	5.35994e+06	4010959	0	5.64859e+06	11808263	2.01702e+06	5.35994e+06	4010959	0	5.64859e+06
AAALNIVPTTTGAAK	AAALNIVPT[79.9663]TTGAAK	R	A	259	273	15	2	9T(79.9663)	tr|A0A2P6TCP5|A0A2P6TCP5_CHLSO	A0A2P6TCP5	A0A2P6TCP5_CHLSO	C2E21_9115	Glyceraldehyde-3-phosphate dehydrogenase	CHLNCDRAFT_49269, gapA	tr|E1ZT20|E1ZT20_CHLVA, tr|Q20FC6|Q20FC6_9CHLO	0	1	0	2	1	2	0	1937017	0	0	0	5452641	0	1937017	0	0	0	5452641		STY:79.9663@AAALNIVPT(0.333)T(0.333)T(0.333)GAAK;		STY:79.9663@AAALNIVPT(0.333)T(0.333)T(0.333)GAAK;	STY:79.9663@AAALNIVPT(0.333)T(0.333)T(0.333)GAAK;	STY:79.9663@AAALNIVPT(0.439)T(0.439)T(0.122)GAAK;
AAAPAAAAAAAAPSR	AAAPAAAAAAAAPS[79.9663]R	R	Q	743	757	15	2,3	14S(79.9663)	tr|E1ZB93|E1ZB93_CHLVA	E1ZB93	E1ZB93_CHLVA	CHLNCDRAFT_144357	JmjC domain-containing protein (Fragment)			3	0	1	1	1	4	0	0	0	0	0	0	0	0	0	0	0	0	STY:79.9663@AAAPAAAAAAAAPS(1.000)R;		STY:79.9663@AAAPAAAAAAAAPS(1.000)R;	STY:79.9663@AAAPAAAAAAAAPS(1.000)R;	STY:79.9663@AAAPAAAAAAAAPS(1.000)R;	STY:79.9663@AAAPAAAAAAAAPS(1.000)R;
AAAPEPK	AAAPEPK	K	V	181	187	7	2		tr|A0A2P6TKF8|A0A2P6TKF8_CHLSO	A0A2P6TKF8	A0A2P6TKF8_CHLSO	C2E21_6785	Photosystem I reaction center subunit chloroplastic			2	0	0	1	0	0	17669542	0	12825376	40177924	46865456	47305520	17669542	0	12825376	40177924	46865456	47305520
AAAQPQRPAQQQ	AAAQPQRPAQQQ	K	-	235	246	12	2		tr|A0A2P6TSY2|A0A2P6TSY2_CHLSO	A0A2P6TSY2	A0A2P6TSY2_CHLSO	C2E21_3907	Proteasome subunit alpha type			0	1	0	1	1	0	0	6343843	0	11303978	7044576	0	0	6343843	0	11303978	7044576	0
AAAVSSVLMNLESR	AAAVSSVLMNLESR	K	A	415	428	14	2		tr|A0A2P6U060|A0A2P6U060_CHLSO	A0A2P6U060	A0A2P6U060_CHLSO	C2E21_1640	Mitochondrial-processing peptidase subunit alpha-like			3	1	1	1	0	2	0	1217482	15916418	479959	0	5708473	0	1217482	15916418	479959	0	5708473
AAAVSSVLMNLESR	AAAVSSVLM[15.9949]NLESR	K	A	415	428	14	2	9M(15.9949)	tr|A0A2P6U060|A0A2P6U060_CHLSO	A0A2P6U060	A0A2P6U060_CHLSO	C2E21_1640	Mitochondrial-processing peptidase subunit alpha-like			4	3	4	3	4	4	104484968	20093192	310646976	102041072	37564592	47782660	104484968	20093192	310646976	102041072	37564592	47782660	M:15.9949@AAAVSSVLM(1.000)NLESR;	M:15.9949@AAAVSSVLM(1.000)NLESR;	M:15.9949@AAAVSSVLM(1.000)NLESR;	M:15.9949@AAAVSSVLM(1.000)NLESR;	M:15.9949@AAAVSSVLM(1.000)NLESR;	M:15.9949@AAAVSSVLM(1.000)NLESR;
AAAVSSVLMNLESR	AAAVSS[79.9663]VLM[15.9949]NLESR	K	A	415	428	14	2	6S(79.9663)	tr|A0A2P6U060|A0A2P6U060_CHLSO	A0A2P6U060	A0A2P6U060_CHLSO	C2E21_1640	Mitochondrial-processing peptidase subunit alpha-like			2	0	0	0	0	0	13016897	0	0	0	0	0	0	0	0	0	0	0	M:15.9949@AAAVSSVLM(1.000)NLESR;STY:79.9663@AAAVS(0.058)S(0.921)VLMNLES(0.021)R;
AAAVSSVLMNLESR	AAAVS[79.9663]SVLM[15.9949]NLESR	K	A	415	428	14	2	5S(79.9663)	tr|A0A2P6U060|A0A2P6U060_CHLSO	A0A2P6U060	A0A2P6U060_CHLSO	C2E21_1640	Mitochondrial-processing peptidase subunit alpha-like			1	0	0	0	0	1	14283348	0	0	0	0	0	0	0	0	0	0	0	M:15.9949@AAAVSSVLM(1.000)NLESR;STY:79.9663@AAAVS(0.488)S(0.488)VLMNLES(0.025)R;					STY:79.9663@AAAVS(0.489)S(0.489)VLMNLES(0.021)R;M:15.9949@AAAVSSVLM(1.000)NLESR;
AACAEVMEK	AAC[57.0215]AEVMEK	R	V	141	149	9	2	3C(57.0215)	tr|A0A2P6TQL0|A0A2P6TQL0_CHLSO	A0A2P6TQL0	A0A2P6TQL0_CHLSO	C2E21_5011	Glutamine synthetase	CHLNCDRAFT_56005	tr|E1Z5R4|E1Z5R4_CHLVA	2	0	0	0	1	0	0	0	0	0	0	0	0	0	0	0	0	0
AACAEVMEK	AAC[57.0215]AEVM[15.9949]EK	R	V	141	149	9	2	3C(57.0215)	tr|A0A2P6TQL0|A0A2P6TQL0_CHLSO	A0A2P6TQL0	A0A2P6TQL0_CHLSO	C2E21_5011	Glutamine synthetase	CHLNCDRAFT_56005	tr|E1Z5R4|E1Z5R4_CHLVA	0	0	0	2	1	0	10492091	0	0	16496148	9049800	22071140	10492091	0	0	16496148	9049800	22071140				M:15.9949@AACAEVM(1.000)EK;	M:15.9949@AACAEVM(1.000)EK;
AADSVTSQTPDEVQLER	AADSVTSQTPDEVQLER	R	I	79	95	17	2		tr|A0A2P6TSF3|A0A2P6TSF3_CHLSO	A0A2P6TSF3	A0A2P6TSF3_CHLSO	C2E21_4162	Eukaryotic translation initiation factor 3 subunit G			1	1	1	2	1	1	10287326	21127888	11540973	14804167	14804160	8.29081e+06	10287326	21127888	11540973	14804167	14804160	8.29081e+06
AADVGADLVGK	AADVGADLVGK	K	V	608	618	11	2		tr|A0A2P6TM80|A0A2P6TM80_CHLSO	A0A2P6TM80	A0A2P6TM80_CHLSO	C2E21_5904	Inorganic pyrophosphatase family	C2E21_7311, CHLNCDRAFT_143568, CHLNCDRAFT_32356	tr|A0A2P6THZ0|A0A2P6THZ0_CHLSO, tr|A0A2P6THZ4|A0A2P6THZ4_CHLSO, tr|E1ZB72|E1ZB72_CHLVA, tr|E1ZMK4|E1ZMK4_CHLVA	1	0	1	0	0	0	12469487	0	2346796	0	0	0	12469487	0	2346796	0	0	0
AADVGADLVGKVEK	AADVGADLVGKVEK	K	D	608	621	14	3		tr|A0A2P6TM80|A0A2P6TM80_CHLSO	A0A2P6TM80	A0A2P6TM80_CHLSO	C2E21_5904	Inorganic pyrophosphatase family	CHLNCDRAFT_32356	tr|E1ZMK4|E1ZMK4_CHLVA	1	0	0	0	0	0	0	0	0	0	0	0	0	0	0	0	0	0
AAEAVEEEEEEGEEVDESGVEAK	AAEAVEEEEEEGEEVDESGVEAK	R	D	139	161	23	2,3		tr|A0A2P6TSR7|A0A2P6TSR7_CHLSO	A0A2P6TSR7	A0A2P6TSR7_CHLSO	C2E21_3849	Nascent polypeptide-associated complex subunit alpha 1			4	5	5	7	7	5	118063168	407394496	7897715	190138432	838189570	224448960	91903360	316358016	5.31014e+06	54069540	641967810	174677408
AAEDPEFETFYTK	AAEDPEFETFYTK	R	N	305	317	13	2		sp|P56319|PSBD_CHLVU	P56319	PSBD_CHLVU	psbD	Photosystem II D2 protein		tr|A0A2I4S6Q9|A0A2I4S6Q9_9CHLO, tr|A0A2I4S705|A0A2I4S705_9CHLO, tr|F2YGQ0|F2YGQ0_CHLVA, tr|U5U5I3|U5U5I3_9CHLO, tr|W8SYD4|W8SYD4_CHLSO	3	3	4	3	2	4	600537790	210932208	564964030	201903520	201903648	161640736	600537790	210932208	564964030	201903520	201903648	161640736
AAESESPER	AAESES[79.9663]PER	R	R	409	417	9	2	6S(79.9663)	tr|A0A2P6TSH0|A0A2P6TSH0_CHLSO	A0A2P6TSH0	A0A2P6TSH0_CHLSO	C2E21_4148	Vacuolar sorting-associated 53 A			1	1	2	1	1	0	16386495	26491574	11806686	15535495	13915449	37764340	16386495	26491574	11806686	15535495	13915449	37764340	STY:79.9663@AAES(0.084)ES(0.916)PER;	STY:79.9663@AAES(0.043)ES(0.957)PER;	STY:79.9663@AAES(0.086)ES(0.914)PER;	STY:79.9663@AAES(0.126)ES(0.874)PER;	STY:79.9663@AAES(0.058)ES(0.942)PER;
AAESRSPAPVETR	AAESRSPAPVET[79.9663]R	K	G	1798	1810	13	3	12T(79.9663)	tr|A0A2P6TN68|A0A2P6TN68_CHLSO	A0A2P6TN68	A0A2P6TN68_CHLSO	C2E21_5390	Fanconi anemia group I			0	1	0	0	0	0	0	6495508	0	0	0	0	0	0	0	0	0	0		STY:79.9663@AAES(0.086)RS(0.086)PAPVET(0.828)R;
AAESRSPAPVETR	AAESRS[79.9663]PAPVETR	K	G	1798	1810	13	2,3	6S(79.9663)	tr|A0A2P6TN68|A0A2P6TN68_CHLSO	A0A2P6TN68	A0A2P6TN68_CHLSO	C2E21_5390	Fanconi anemia group I			0	3	2	1	1	6	102245280	1462554620	1545657340	79548992	681279870	557999360	403156608	62735872	1304088830	313664384	514169856	439189632		STY:79.9663@AAES(0.037)RS(0.945)PAPVET(0.018)R;	STY:79.9663@AAES(0.079)RS(0.904)PAPVET(0.017)R;	STY:79.9663@AAES(0.160)RS(0.818)PAPVET(0.021)R;	STY:79.9663@AAES(0.055)RS(0.930)PAPVET(0.015)R;	STY:79.9663@AAES(0.045)RS(0.939)PAPVET(0.016)R;
AAESRSPAPVETR	AAES[79.9663]RSPAPVETR	K	G	1798	1810	13	2,3	4S(79.9663)	tr|A0A2P6TN68|A0A2P6TN68_CHLSO	A0A2P6TN68	A0A2P6TN68_CHLSO	C2E21_5390	Fanconi anemia group I			3	2	1	1	3	0	267278256	1457077250	0	297066688	655375940	0	267278256	1457077250	0	220560784	486975616	0	STY:79.9663@AAES(0.494)RS(0.494)PAPVET(0.012)R;	STY:79.9663@AAES(0.495)RS(0.495)PAPVET(0.010)R;	STY:79.9663@AAES(0.494)RS(0.494)PAPVET(0.013)R;	STY:79.9663@AAES(0.492)RS(0.492)PAPVET(0.017)R;	STY:79.9663@AAES(0.495)RS(0.495)PAPVET(0.011)R;
AAESRSPAPVETR	AAES[79.9663]RS[79.9663]PAPVETR	K	G	1798	1810	13	2	4S(79.9663)	tr|A0A2P6TN68|A0A2P6TN68_CHLSO	A0A2P6TN68	A0A2P6TN68_CHLSO	C2E21_5390	Fanconi anemia group I			0	2	0	0	0	0	0	0	0	0	0	0	0	0	0	0	0	0		STY:79.9663@AAES(0.961)RS(0.961)PAPVET(0.078)R;
AAEVEEQER	AAEVEEQER	R	Q	1099	1107	9	2		tr|A0A2P6TT01|A0A2P6TT01_CHLSO	A0A2P6TT01	A0A2P6TT01_CHLSO	C2E21_4283	Bromodomain adjacent to zinc finger domain 2A			0	0	0	1	0	0	0	0	0	0	0	0	0	0	0	0	0	0
AAEYMTHAPLGSLNSVGGVATEINAVNYVSPR	AAEYM[15.9949]THAPLGSLNSVGGVATEINAVNYVSPR	R	S	392	423	32	3	5M(15.9949)	sp|P56308|PSBC_CHLVU	P56308	PSBC_CHLVU	psbC	Photosystem II CP43 reaction center protein		tr|A0A076EAP1|A0A076EAP1_CHLSO, tr|A0A2I4S715|A0A2I4S715_9CHLO, tr|F2YGQ1|F2YGQ1_CHLVA, tr|U5U7X8|U5U7X8_9CHLO, tr|W8SUG2|W8SUG2_CHLSO	0	0	1	0	0	0	0	0	0	0	0	0	0	0	0	0	0	0			M:15.9949@AAEYM(1.000)THAPLGSLNSVGGVATEINAVNYVSPR;
AAGDESGSEDEGQQPR	AAGDESGS[79.9663]EDEGQQPR	R	K	44	59	16	2	8S(79.9663)	tr|A0A2P6TZ48|A0A2P6TZ48_CHLSO	A0A2P6TZ48	A0A2P6TZ48_CHLSO	C2E21_2227	Nucleolar complex 2			1	1	1	1	1	1	0	15638126	18684696	0	17243298	43655388	0	15638126	18684696	0	17243298	43655388	STY:79.9663@AAGDES(0.078)GS(0.922)EDEGQQPR;	STY:79.9663@AAGDES(0.067)GS(0.933)EDEGQQPR;	STY:79.9663@AAGDES(0.080)GS(0.920)EDEGQQPR;	STY:79.9663@AAGDES(0.271)GS(0.729)EDEGQQPR;	STY:79.9663@AAGDES(0.082)GS(0.918)EDEGQQPR;	STY:79.9663@AAGDES(0.084)GS(0.916)EDEGQQPR;
AAGDESGSEDEGQQPR	AAGDES[79.9663]GSEDEGQQPR	R	K	44	59	16	2	6S(79.9663)	tr|A0A2P6TZ48|A0A2P6TZ48_CHLSO	A0A2P6TZ48	A0A2P6TZ48_CHLSO	C2E21_2227	Nucleolar complex 2			1	0	1	0	0	1	30238644	13899733	29971930	0	0	43655388	30238644	13899733	29971930	0	0	43655388	STY:79.9663@AAGDES(0.953)GS(0.047)EDEGQQPR;		STY:79.9663@AAGDES(0.899)GS(0.101)EDEGQQPR;			STY:79.9663@AAGDES(0.946)GS(0.054)EDEGQQPR;
AAGEAADQQAQELEAAAEEQR	AAGEAADQQAQELEAAAEEQR	K	R	398	418	21	3		tr|A0A2P6U0E6|A0A2P6U0E6_CHLSO	A0A2P6U0E6	A0A2P6U0E6_CHLSO	C2E21_1777	Kinesin K39			0	0	0	1	0	1	0	0	0	1.61201e+06	0	0	0	0	0	0	0	0
AAGHCIPEEDEEPAPPR	AAGHC[57.0215]IPEEDEEPAPPR	K	A	626	642	17	3	5C(57.0215)	tr|A0A2P6TUN1|A0A2P6TUN1_CHLSO	A0A2P6TUN1	A0A2P6TUN1_CHLSO	C2E21_3535	Pyruvate kinase		tr|A0A2P6TUN3|A0A2P6TUN3_CHLSO, tr|A0A2P6TUQ0|A0A2P6TUQ0_CHLSO	1	0	0	1	0	0	0	3.90875e+06	0	6.34907e+06	0	0	0	3.90875e+06	0	6.34907e+06	0	0
AAGQAAAVAAAHVVSPR	AAGQAAAVAAAHVVS[79.9663]PR	R	G	269	285	17	3	15S(79.9663)	tr|A0A2P6TTJ2|A0A2P6TTJ2_CHLSO	A0A2P6TTJ2	A0A2P6TTJ2_CHLSO	C2E21_4091	Serine threonine kinase			0	0	0	0	1	0	0	0	0	0	4.07931e+06	0	0	0	0	0	0	0					STY:79.9663@AAGQAAAVAAAHVVS(1.000)PR;
AAGQGQAGQPGGMKLMHLTGSSPEGRNTPDLLLSWAATR	AAGQGQAGQPGGMKLMHLTGSSPEGRNT[79.9663]PDLLLS[79.9663]WAATR	R	A	236	274	39	4	28T(79.9663)	tr|A0A2P6TW25|A0A2P6TW25_CHLSO	A0A2P6TW25	A0A2P6TW25_CHLSO	C2E21_2920	Serine threonine-kinase CTR1			0	0	0	1	0	0	0	0	0	0	0	0	0	0	0	0	0	0				STY:79.9663@AAGQGQAGQPGGMKLMHLT(0.077)GS(0.162)S(0.162)PEGRNT(0.533)PDLLLS(0.533)WAAT(0.533)R;
AAIDVICNPLGK	AAIDVIC[57.0215]NPLGK	K	S	498	509	12	2	7C(57.0215)	tr|A0A2P6U3X0|A0A2P6U3X0_CHLSO	A0A2P6U3X0	A0A2P6U3X0_CHLSO	C2E21_0123	ADP,ATP carrier protein	CHLNCDRAFT_56336	tr|E1ZPP6|E1ZPP6_CHLVA	1	1	0	0	0	0	5412552	0	0	0	0	0	0	0	0	0	0	0
AALAMVEEVR	AALAMVEEVR	K	N	960	969	10	2		tr|A0A2P6TM80|A0A2P6TM80_CHLSO	A0A2P6TM80	A0A2P6TM80_CHLSO	C2E21_5904	Inorganic pyrophosphatase family	CHLNCDRAFT_32356	tr|E1ZMK4|E1ZMK4_CHLVA	1	0	0	0	0	1	11156604	0	0	0	0	0	0	0	0	0	0	0
AALAMVEEVR	AALAM[15.9949]VEEVR	K	N	960	969	10	2	5M(15.9949)	tr|A0A2P6TM80|A0A2P6TM80_CHLSO	A0A2P6TM80	A0A2P6TM80_CHLSO	C2E21_5904	Inorganic pyrophosphatase family	CHLNCDRAFT_32356	tr|E1ZMK4|E1ZMK4_CHLVA	2	0	4	3	2	2	43009700	0	26155562	6.22628e+06	9326523	6484104	43009700	0	26155562	6.22628e+06	9326523	6484104	M:15.9949@AALAM(1.000)VEEVR;		M:15.9949@AALAM(1.000)VEEVR;	M:15.9949@AALAM(1.000)VEEVR;	M:15.9949@AALAM(1.000)VEEVR;	M:15.9949@AALAM(1.000)VEEVR;
AALEAEDMDD	AALEAEDMDD	K	-	239	248	10	2		tr|E1Z9U8|E1Z9U8_CHLVA	E1Z9U8	E1Z9U8_CHLVA	CHLNCDRAFT_56088	Proteasome endopeptidase complex			0	2	1	1	2	2	0	58646652	29085550	30381982	68833640	22405622	0	58646652	29085550	30381982	68833640	22405622
AALEAEDMDD	AALEAEDM[15.9949]DD	K	-	239	248	10	2	8M(15.9949)	tr|E1Z9U8|E1Z9U8_CHLVA	E1Z9U8	E1Z9U8_CHLVA	CHLNCDRAFT_56088	Proteasome endopeptidase complex			1	2	2	2	2	2	33215012	212973792	197569504	243293632	110784544	126422120	33215012	212973792	197569504	243293632	110784544	126422120	M:15.9949@AALEAEDM(1.000)DD;	M:15.9949@AALEAEDM(1.000)DD;	M:15.9949@AALEAEDM(1.000)DD;	M:15.9949@AALEAEDM(1.000)DD;	M:15.9949@AALEAEDM(1.000)DD;	M:15.9949@AALEAEDM(1.000)DD;
AALGFTENDSAGQTNIFAVEPK	AALGFTENDSAGQTNIFAVEPK	R	Q	50	71	22	2,3		tr|A0A2P6TF37|A0A2P6TF37_CHLSO	A0A2P6TF37	A0A2P6TF37_CHLSO	C2E21_8192	Uncharacterized protein			4	0	4	0	0	0	14333638	0	18622002	0	0	0	14333638	0	12084557	0	0	0
AALGLTDEQVAEALAER	AALGLTDEQVAEALAER	K	A	232	248	17	2		tr|A0A2P6TUV9|A0A2P6TUV9_CHLSO	A0A2P6TUV9	A0A2P6TUV9_CHLSO	C2E21_3434	RNA-binding RBM5 and related containing G-patch and RRM domains (ISS)			3	2	1	1	0	1	16850288	0	8925192	989798	0	3.88875e+06	16850288	0	8925192	989798	0	3.88875e+06
AAMLGEQGDIDGAQAAAAEAER	AAM[15.9949]LGEQGDIDGAQAAAAEAER	R	L	142	163	22	3	3M(15.9949)	tr|A0A2P6TJ03|A0A2P6TJ03_CHLSO	A0A2P6TJ03	A0A2P6TJ03_CHLSO	C2E21_6942	Luc7 3			0	0	0	1	0	0	0	0	0	916435	0	0	0	0	0	0	0	0				M:15.9949@AAM(1.000)LGEQGDIDGAQAAAAEAER;
AANAGGVAVSGLEMTQNR	AANAGGVAVSGLEM[15.9949]TQNR	K	M	448	465	18	2,3	14M(15.9949)	sp|P28998|DHE4_CHLSO	P28998	DHE4_CHLSO		NADP-specific glutamate dehydrogenase (Fragment)	C2E21_7674	tr|A0A2P6TH34|A0A2P6TH34_CHLSO	2	0	3	1	0	1	14170729	0	12110885	1351121	0	0	14170729	0	8587382	1351121	0	0	M:15.9949@AANAGGVAVSGLEM(1.000)TQNR;		M:15.9949@AANAGGVAVSGLEM(1.000)TQNR;	M:15.9949@AANAGGVAVSGLEM(1.000)TQNR;		M:15.9949@AANAGGVAVSGLEM(1.000)TQNR;
AANGLSR	AANGLSR	R	R	76	82	7	2		tr|A0A2P6TPU7|A0A2P6TPU7_CHLSO	A0A2P6TPU7	A0A2P6TPU7_CHLSO	C2E21_5226	Photosystem I reaction center subunit VI-chloroplastic-like			0	0	0	0	0	1	0	0	0	0	0	0	0	0	0	0	0	0
AAPAPTSPAASR	AAPAPTS[79.9663]PAASR	K	G	108	119	12	2	7S(79.9663)	tr|A0A2P6TID5|A0A2P6TID5_CHLSO	A0A2P6TID5	A0A2P6TID5_CHLSO	C2E21_7233	Transport SEC31-like protein B isoform B		tr|A0A2P6TIF0|A0A2P6TIF0_CHLSO	2	1	1	1	1	1	558052990	812751740	474890368	443239744	773418110	573943810	558052990	812751740	474890368	443239744	773418110	573943810	STY:79.9663@AAPAPT(0.137)S(0.840)PAAS(0.023)R;	STY:79.9663@AAPAPT(0.454)S(0.535)PAAS(0.011)R;	STY:79.9663@AAPAPT(0.118)S(0.856)PAAS(0.026)R;	STY:79.9663@AAPAPT(0.293)S(0.690)PAAS(0.017)R;	STY:79.9663@AAPAPT(0.090)S(0.891)PAAS(0.019)R;	STY:79.9663@AAPAPT(0.044)S(0.939)PAAS(0.018)R;
AAPAPTSPAASR	AAPAPT[79.9663]SPAASR	K	G	108	119	12	2	6T(79.9663)	tr|A0A2P6TID5|A0A2P6TID5_CHLSO	A0A2P6TID5	A0A2P6TID5_CHLSO	C2E21_7233	Transport SEC31-like protein B isoform B		tr|A0A2P6TIF0|A0A2P6TIF0_CHLSO	0	1	1	1	1	1	0	0	532422496	0	759192060	574068290	0	0	532422496	0	759192060	574068290		STY:79.9663@AAPAPT(0.927)S(0.049)PAAS(0.024)R;	STY:79.9663@AAPAPT(0.876)S(0.096)PAAS(0.027)R;	STY:79.9663@AAPAPT(0.918)S(0.052)PAAS(0.031)R;	STY:79.9663@AAPAPT(0.911)S(0.062)PAAS(0.026)R;	STY:79.9663@AAPAPT(0.493)S(0.493)PAAS(0.014)R;
AAPLAPSPHR	AAPLAPS[79.9663]PHR	R	S	1280	1289	10	2	7S(79.9663)	tr|A0A2P6TT49|A0A2P6TT49_CHLSO	A0A2P6TT49	A0A2P6TT49_CHLSO	C2E21_4222	Acetyl-hydrolase			1	1	0	0	0	0	5.86864e+06	0	0	0	0	0	0	0	0	0	0	0	STY:79.9663@AAPLAPS(1.000)PHR;	STY:79.9663@AAPLAPS(1.000)PHR;
AASDEPIASPR	AASDEPIAS[79.9663]PR	R	L	67	77	11	2	9S(79.9663)	tr|A0A2P6U0H9|A0A2P6U0H9_CHLSO	A0A2P6U0H9	A0A2P6U0H9_CHLSO	C2E21_1629	POLLEN DEFECTIVE IN GUIDANCE 1			1	0	1	1	1	1	0	0	0	6.52251e+06	0	18482892	0	0	0	6.52251e+06	0	18482892	STY:79.9663@AAS(0.045)DEPIAS(0.955)PR;		STY:79.9663@AAS(0.045)DEPIAS(0.955)PR;	STY:79.9663@AAS(0.048)DEPIAS(0.952)PR;	STY:79.9663@AAS(0.036)DEPIAS(0.964)PR;	STY:79.9663@AAS(0.033)DEPIAS(0.967)PR;
AASLSATLK	AASLS[79.9663]ATLK	K	S	41	49	9	2	5S(79.9663)	tr|A0A2P6U202|A0A2P6U202_CHLSO	A0A2P6U202	A0A2P6U202_CHLSO	C2E21_1089	Phosphoenolpyruvate carboxykinase			0	1	0	0	0	1	0	0	0	0	0	17377264	0	0	0	0	0	0		STY:79.9663@AAS(0.028)LS(0.810)AT(0.162)LK;				STY:79.9663@AAS(0.027)LS(0.823)AT(0.150)LK;
AASSPDPLEDARVEECEADPSQPECR	AASSPDPLEDARVEEC[57.0215]EADPSQPEC[57.0215]R	R	V	412	437	26	3	16C(57.0215)	tr|A0A2P6TRC8|A0A2P6TRC8_CHLSO	A0A2P6TRC8	A0A2P6TRC8_CHLSO	C2E21_4430	2-C-methyl-D-erythritol 4-phosphate chloroplastic			1	0	0	0	0	0	0	0	0	0	0	0	0	0	0	0	0	0
AASDEPIASPR	AAS[79.9663]DEPIASPR	R	L	67	77	11	2	3S(79.9663)	tr|A0A2P6U0H9|A0A2P6U0H9_CHLSO	A0A2P6U0H9	A0A2P6U0H9_CHLSO	C2E21_1629	POLLEN DEFECTIVE IN GUIDANCE 1			1	1	2	0	0	0	6237381	0	31429860	0	0	0	6237381	0	31429860	0	0	0	STY:79.9663@AAS(0.961)DEPIAS(0.039)PR;	STY:79.9663@AAS(0.967)DEPIAS(0.033)PR;	STY:79.9663@AAS(0.964)DEPIAS(0.036)PR;
AASDEPIASPR	AAS[79.9663]DEPIAS[79.9663]PR	R	L	67	77	11	2	3S(79.9663)	tr|A0A2P6U0H9|A0A2P6U0H9_CHLSO	A0A2P6U0H9	A0A2P6U0H9_CHLSO	C2E21_1629	POLLEN DEFECTIVE IN GUIDANCE 1			0	0	1	0	0	0	0	0	7.81636e+06	0	0	0	0	0	0	0	0	0			STY:79.9663@AAS(1.000)DEPIAS(1.000)PR;
AASPAPAPAPAR	AAS[79.9663]PAPAPAPAR	K	Q	760	771	12	2	3S(79.9663)	tr|A0A2P6TXY6|A0A2P6TXY6_CHLSO	A0A2P6TXY6	A0A2P6TXY6_CHLSO	C2E21_2055	Flagellar associated			0	1	1	1	1	1	0	9710067	6277891	14427686	65179144	6242116	0	9710067	6277891	14427686	65179144	6242116		STY:79.9663@AAS(1.000)PAPAPAPAR;	STY:79.9663@AAS(1.000)PAPAPAPAR;	STY:79.9663@AAS(1.000)PAPAPAPAR;	STY:79.9663@AAS(1.000)PAPAPAPAR;	STY:79.9663@AAS(1.000)PAPAPAPAR;
AASPLLSR	AAS[79.9663]PLLSR	R	V	1023	1030	8	2	3S(79.9663)	tr|A0A2P6U2E1|A0A2P6U2E1_CHLSO	A0A2P6U2E1	A0A2P6U2E1_CHLSO	C2E21_1262	Plant UBX domain-containing 8 isoform X2			1	0	0	1	1	0	5.00655e+06	0	0	23019408	27832996	22273636	5.00655e+06	0	0	23019408	27832996	22273636	STY:79.9663@AAS(0.958)PLLS(0.042)R;			STY:79.9663@AAS(0.956)PLLS(0.044)R;	STY:79.9663@AAS(0.967)PLLS(0.033)R;
AASPYGTPNAAK	AAS[79.9663]PYGTPNAAK	K	R	1279	1290	12	2	3S(79.9663)	tr|A0A2P6U097|A0A2P6U097_CHLSO	A0A2P6U097	A0A2P6U097_CHLSO	C2E21_1443	3-ketoacyl-synthase 11 isoform A			0	0	0	0	1	0	0	0	0	0	9072002	0	0	0	0	0	0	0					STY:79.9663@AAS(0.959)PY(0.022)GT(0.019)PNAAK;
AASSLLQQAGQAR	AAS[79.9663]SLLQQAGQAR	K	G	420	432	13	2	3S(79.9663)	tr|A0A2P6TYZ4|A0A2P6TYZ4_CHLSO	A0A2P6TYZ4	A0A2P6TYZ4_CHLSO	C2E21_2223	Putative plastid-lipid-associated chloroplastic isoform B		tr|A0A2P6TZ06|A0A2P6TZ06_CHLSO	0	0	0	0	1	1	0	0	0	0	0	4079921	0	0	0	0	0	0					STY:79.9663@AAS(0.500)S(0.500)LLQQAGQAR;	STY:79.9663@AAS(0.500)S(0.500)LLQQAGQAR;
AAVIGDTVGDPLK	AAVIGDTVGDPLK	K	D	1078	1090	13	2		tr|A0A2P6TM80|A0A2P6TM80_CHLSO	A0A2P6TM80	A0A2P6TM80_CHLSO	C2E21_5904	Inorganic pyrophosphatase family	CHLNCDRAFT_32356	tr|E1ZMK4|E1ZMK4_CHLVA	1	0	0	0	0	0	3.51397e+06	0	0	0	0	0	0	0	0	0	0	0
AAVPGVEGDNLQIFNLEAK	AAVPGVEGDNLQIFNLEAK	K	A	85	103	19	2		tr|A0A2P6U4G9|A0A2P6U4G9_CHLSO	A0A2P6U4G9	A0A2P6U4G9_CHLSO	C2E21_0246	Clathrin heavy chain			1	0	0	0	0	0	0	0	0	0	0	0	0	0	0	0	0	0
AAVTIPVMAKAR	AAVTIPVMAKAR	K	I	74	85	12	3		tr|A0A2P6U3C3|A0A2P6U3C3_CHLSO	A0A2P6U3C3	A0A2P6U3C3_CHLSO	C2E21_1127	Pyridoxine biosynthesis isoform A	CHLNCDRAFT_55943	tr|A0A2P6U3D0|A0A2P6U3D0_CHLSO, tr|E1Z342|E1Z342_CHLVA	1	0	0	0	0	1	15772576	0	0	0	0	0	0	0	0	0	0	0
AAVTIPVMAKAR	AAVTIPVM[15.9949]AKAR	K	I	74	85	12	2,3	8M(15.9949)	tr|A0A2P6U3C3|A0A2P6U3C3_CHLSO	A0A2P6U3C3	A0A2P6U3C3_CHLSO	C2E21_1127	Pyridoxine biosynthesis isoform A	CHLNCDRAFT_55943	tr|A0A2P6U3D0|A0A2P6U3D0_CHLSO, tr|E1Z342|E1Z342_CHLVA	3	1	5	2	1	2	243870912	0	125867816	59805600	0	91087584	243870912	0	117750488	59805600	0	91087584	M:15.9949@AAVTIPVM(1.000)AKAR;	M:15.9949@AAVTIPVM(1.000)AKAR;	M:15.9949@AAVTIPVM(1.000)AKAR;	M:15.9949@AAVTIPVM(1.000)AKAR;	M:15.9949@AAVTIPVM(1.000)AKAR;	M:15.9949@AAVTIPVM(1.000)AKAR;
ACPTDVLEMVPWDGCK	AC[57.0215]PTDVLEM[15.9949]VPWDGC[57.0215]K	R	A	20	35	16	2,3	15C(57.0215)	tr|A0A2I4S6V8|A0A2I4S6V8_9CHLO	A0A2I4S6V8	A0A2I4S6V8_9CHLO	psaC	Photosystem I iron-sulfur center		sp|P56301|PSAC_CHLVU, tr|A0A2I4S6U8|A0A2I4S6U8_9CHLO, tr|F2YGK8|F2YGK8_CHLVA, tr|U5U7Z9|U5U7Z9_9CHLO, tr|W8SKM2|W8SKM2_CHLSO	4	1	3	4	0	1	21304310	0	7532926	1.86838e+06	0	2844086	14715468	0	7532926	1.86838e+06	0	2844086	M:15.9949@ACPTDVLEM(1.000)VPWDGCK;	M:15.9949@ACPTDVLEM(1.000)VPWDGCK;	M:15.9949@ACPTDVLEM(1.000)VPWDGCK;	M:15.9949@ACPTDVLEM(1.000)VPWDGCK;		M:15.9949@ACPTDVLEM(1.000)VPWDGCK;
ADDDSATQMVMPGDR	ADDDSATQM[15.9949]VM[15.9949]PGDR	R	I	357	371	15	2	11M(15.9949)	tr|A0A2I4S6N9|A0A2I4S6N9_9CHLO	A0A2I4S6N9	A0A2I4S6N9_9CHLO	tufA	Elongation factor Tu		tr|A0A288PE76|A0A288PE76_CHLSO, tr|A0A2I4S6X4|A0A2I4S6X4_9CHLO, tr|F2YGM8|F2YGM8_CHLVA, tr|U5U4S6|U5U4S6_9CHLO, tr|W8TIL6|W8TIL6_CHLSO, tr|X2CQ79|X2CQ79_9CHLO	1	1	1	1	0	0	6.22588e+06	7254192	6.51516e+06	7.28623e+06	0	0	6.22588e+06	7254192	6.51516e+06	7.28623e+06	0	0	M:15.9949@ADDDSATQM(1.000)VM(1.000)PGDR;	M:15.9949@ADDDSATQM(1.000)VM(1.000)PGDR;	M:15.9949@ADDDSATQM(1.000)VM(1.000)PGDR;	M:15.9949@ADDDSATQM(1.000)VM(1.000)PGDR;
ADDGRPFPQVIK	ADDGRPFPQVIK	K	S	88	99	12	3		sp|P00883|ALDOA_RABIT	P00883	ALDOA_RABIT	ALDOA	Fructose-bisphosphate aldolase A			0	0	0	1	0	0	0	0	0	0	0	0	0	0	0	0	0	0
ADDKSPVPPSK	ADDKS[79.9663]PVPPSK	K	A	200	210	11	3	5S(79.9663)	tr|A0A2P6TGN4|A0A2P6TGN4_CHLSO	A0A2P6TGN4	A0A2P6TGN4_CHLSO	C2E21_7940	DNA polymerase delta subunit 3			0	0	0	1	1	1	0	0	0	13522993	25757730	12242334	0	0	0	13522993	25757730	12242334				STY:79.9663@ADDKS(0.956)PVPPS(0.044)K;	STY:79.9663@ADDKS(0.961)PVPPS(0.039)K;	STY:79.9663@ADDKS(0.964)PVPPS(0.036)K;
ADDSILGLAAK	ADDSILGLAAK	K	V	364	374	11	2		tr|A0A2P6U4W3|A0A2P6U4W3_CHLSO	A0A2P6U4W3	A0A2P6U4W3_CHLSO	C2E21_0559	Ru large subunit-binding subunit chloroplastic isoform A	CHLNCDRAFT_59809	tr|A0A2P6U4W4|A0A2P6U4W4_CHLSO, tr|E1ZRQ6|E1ZRQ6_CHLVA	0	0	0	1	0	1	0	0	0	4.08082e+06	0	5590275	0	0	0	4.08082e+06	0	5590275
ADEEVNPQIEVEESCKPQCVK	ADEEVNPQIEVEESC[57.0215]KPQC[57.0215]VK	M	A	2	22	21	3	15C(57.0215)	tr|A0A2P6TNA6|A0A2P6TNA6_CHLSO	A0A2P6TNA6	A0A2P6TNA6_CHLSO	C2E21_5672	Cytochrome b-c1 complex subunit 6			4	0	0	1	1	1	29130612	0	0	31373398	16068109	25544648	29130612	0	0	31373398	16068109	25544648
ADEGISFR	ADEGISFR	K	G	121	128	8	2		sp|Q06830|PRDX1_HUMAN	Q06830	PRDX1_HUMAN	PRDX1	Peroxiredoxin-1			0	0	0	1	0	0	0	0	0	0	0	0	0	0	0	0	0	0
ADEVDDWGK	ADEVDDWGK	R	S	215	223	9	2		tr|E1Z5E6|E1Z5E6_CHLVA	E1Z5E6	E1Z5E6_CHLVA	CHLNCDRAFT_140448	Uncharacterized protein			0	0	0	0	1	0	0	0	0	0	0	0	0	0	0	0	0	0
ADFDAGK	ADFDAGK	K	E	947	953	7	2		tr|A0A2P6TYH4|A0A2P6TYH4_CHLSO	A0A2P6TYH4	A0A2P6TYH4_CHLSO	C2E21_2455	Eukaryotic translation initiation factor 5A			1	1	1	1	1	1	5.99546e+06	10067926	0	13610094	10032804	14026577	5.99546e+06	10067926	0	13610094	10032804	14026577
ADGAGPGSPK	ADGAGPGS[79.9663]PK	R	S	997	1006	10	2	8S(79.9663)	tr|A0A2P6U101|A0A2P6U101_CHLSO	A0A2P6U101	A0A2P6U101_CHLSO	C2E21_1614	Serine/threonine-protein phosphatase			0	0	0	0	0	1	0	0	0	0	0	0	0	0	0	0	0	0						STY:79.9663@ADGAGPGS(1.000)PK;
ADGFVVQTGKPDGDSQGFVEDGK	ADGFVVQTGKPDGDSQGFVEDGK	R	V	278	300	23	3		tr|A0A2P6U2K1|A0A2P6U2K1_CHLSO	A0A2P6U2K1	A0A2P6U2K1_CHLSO	C2E21_0868	Peptidyl-prolyl cis-trans chloroplastic			1	0	0	0	0	0	0	0	0	0	0	0	0	0	0	0	0	0
ADGYILEGR	ADGYILEGR	R	E	185	193	9	2		tr|A0A2P6U5B0|A0A2P6U5B0_CHLSO	A0A2P6U5B0	A0A2P6U5B0_CHLSO	C2E21_0182	40S ribosomal protein S8			1	1	0	1	1	1	4979308	11773896	680288	0	35963344	5.57676e+06	4979308	11773896	680288	0	35963344	5.57676e+06
ADIDYSSK	ADIDYSSK	R	S	196	203	8	2		tr|W8SUE5|W8SUE5_CHLSO	W8SUE5	W8SUE5_CHLSO	rps3	30S ribosomal protein S3, chloroplastic		sp|P56365|RR3_CHLVU, tr|A0A2I4S6P7|A0A2I4S6P7_9CHLO, tr|U5U5H0|U5U5H0_9CHLO	1	1	0	1	1	1	0	22551744	0	0	26615508	0	0	22551744	0	0	26615508	0
ADLAADVEAQTK	ADLAADVEAQTK	K	A	567	578	12	2		tr|A0A2P6TY09|A0A2P6TY09_CHLSO	A0A2P6TY09	A0A2P6TY09_CHLSO	EFTS	Elongation factor Ts, mitochondrial		tr|E1Z9V7|E1Z9V7_CHLVA	2	1	3	2	1	1	26041102	31792088	43442832	22522316	14272556	22595076	26041102	31792088	43442832	22522316	14272556	22595076
ADLGDLR	ADLGDLR	K	G	242	248	7	2		tr|A0A2P6TDJ1|A0A2P6TDJ1_CHLSO	A0A2P6TDJ1	A0A2P6TDJ1_CHLSO	C2E21_8776	NADPH-protochlorophyllide oxidoreductase			1	1	1	1	1	1	13703012	14683422	11928034	19881490	25173744	19194006	13703012	14683422	11928034	19881490	25173744	19194006
ADQIEYAEGK	ADQIEYAEGK	R	V	599	608	10	2		tr|A0A2P6U321|A0A2P6U321_CHLSO	A0A2P6U321	A0A2P6U321_CHLSO	C2E21_0752	Isocitrate lyase	CHLNCDRAFT_29144	tr|E1Z1Z7|E1Z1Z7_CHLVA	1	1	1	1	0	0	27904542	8.03919e+06	11933182	7.54236e+06	0	2820527	27904542	8.03919e+06	11933182	7.54236e+06	0	2820527
ADSSPGPPSPAAVGASLR	ADSSPGPPS[79.9663]PAAVGASLR	R	Q	36	53	18	2,3	9S(79.9663)	tr|A0A2P6TK68|A0A2P6TK68_CHLSO	A0A2P6TK68	A0A2P6TK68_CHLSO	C2E21_6793	Vacuolar amino acid transporter 1			3	2	0	1	3	2	13281148	1.18881e+06	0	6748430	13471662	0	13281148	1.18881e+06	0	6748430	12188311	0	STY:79.9663@ADS(0.014)S(0.014)PGPPS(0.953)PAAVGAS(0.019)LR;	STY:79.9663@ADS(0.013)S(0.013)PGPPS(0.938)PAAVGAS(0.037)LR;		STY:79.9663@ADS(0.064)S(0.064)PGPPS(0.837)PAAVGAS(0.034)LR;	STY:79.9663@ADS(0.027)S(0.029)PGPPS(0.918)PAAVGAS(0.026)LR;	STY:79.9663@ADS(0.014)S(0.014)PGPPS(0.941)PAAVGAS(0.031)LR;
ADVGIAVAGATDAAR	ADVGIAVAGATDAAR	K	G	632	646	15	2		tr|A0A2P6TU89|A0A2P6TU89_CHLSO	A0A2P6TU89	A0A2P6TU89_CHLSO	C2E21_3715	Plasma-membrane proton-efflux P-type ATPase isoform A	C2E21_8118, CHLNCDRAFT_37518	tr|A0A2P6TFQ3|A0A2P6TFQ3_CHLSO, tr|A0A2P6TUA5|A0A2P6TUA5_CHLSO, tr|E1ZSH5|E1ZSH5_CHLVA	2	0	0	0	0	0	4.84828e+06	0	0	0	0	0	0	0	0	0	0	0
AEAVEACDSVEHESQVDR	AEAVEAC[57.0215]DSVEHESQVDR	K	T	169	186	18	3	7C(57.0215)	tr|A0A2P6U5P9|A0A2P6U5P9_CHLSO	A0A2P6U5P9	A0A2P6U5P9_CHLSO	C2E21_0109	Endoplasmic reticulum oxidoreductin 1			1	0	0	0	1	0	5858676	0	0	0	0	0	0	0	0	0	0	0
AEEAAAPAAAPK	AEEAAAPAAAPK	R	K	22	33	12	2		tr|A0A2P6U4S6|A0A2P6U4S6_CHLSO	A0A2P6U4S6	A0A2P6U4S6_CHLSO	C2E21_0167	Photosystem I reaction center subunit IV			1	1	0	1	1	1	12115847	17580196	0	7908872	19495652	16615727	12115847	17580196	0	7908872	19495652	16615727
AEEPAAAPAAPAEAPK	AEEPAAAPAAPAEAPK	K	Q	84	99	16	2		tr|A0A2P6TQ58|A0A2P6TQ58_CHLSO	A0A2P6TQ58	A0A2P6TQ58_CHLSO	C2E21_5117	Multifunctional fusion protein		tr|A0A2P6TQ63|A0A2P6TQ63_CHLSO	0	1	0	0	1	0	0	7.13145e+06	0	0	4.83127e+06	0	0	7.13145e+06	0	0	4.83127e+06	0
AEGADLAK	AEGADLAK	R	V	246	253	8	2		tr|A0A2P6TMT4|A0A2P6TMT4_CHLSO	A0A2P6TMT4	A0A2P6TMT4_CHLSO	C2E21_6000	Glutathione reductase			1	0	0	1	2	1	6.29359e+06	0	0	11216071	10752985	11013434	6.29359e+06	0	0	11216071	10752985	11013434
AEGLPVGEGIPSEEDLFAALNCQK	AEGLPVGEGIPSEEDLFAALNC[57.0215]QK	R	G	163	186	24	3	22C(57.0215)	tr|A0A2P6U457|A0A2P6U457_CHLSO	A0A2P6U457	A0A2P6U457_CHLSO	C2E21_0563	TOC75-chloroplastic			1	0	0	0	0	1	0	0	0	0	0	0	0	0	0	0	0	0
AEIDGAIEEAK	AEIDGAIEEAK	K	A	349	359	11	2		tr|A0A2P6U3S6|A0A2P6U3S6_CHLSO	A0A2P6U3S6	A0A2P6U3S6_CHLSO	C2E21_0679	Pyruvate dehydrogenase E1 component subunit alpha		tr|A0A2P6U3T0|A0A2P6U3T0_CHLSO	1	1	1	1	1	1	0	3.70895e+06	0	4789776	8852028	5961361	0	3.70895e+06	0	4789776	8852028	5961361
AELEGEIGQTQVGAQAR	AELEGEIGQTQVGAQAR	R	L	242	258	17	2		tr|A0A2P6TUT1|A0A2P6TUT1_CHLSO	A0A2P6TUT1	A0A2P6TUT1_CHLSO	C2E21_3371	DNA recombination repair			1	1	0	1	1	0	6624597	3616035	0	3.69443e+06	14433104	0	6624597	3616035	0	3.69443e+06	14433104	0
AELLMDLAEFQLATTLYNCMLENNCSEQSSR	AELLM[15.9949]DLAEFQLATTLYNC[57.0215]M[15.9949]LENNC[57.0215]SEQSSR	R	M	668	698	31	3	19C(57.0215)	tr|A0A2P6U5J9|A0A2P6U5J9_CHLSO	A0A2P6U5J9	A0A2P6U5J9_CHLSO	C2E21_0635	F1F0 ATP synthase gamma subunit			0	0	1	0	0	0	0	0	0	0	0	0	0	0	0	0	0	0			M:15.9949@AELLM(1.000)DLAEFQLATTLYNCM(1.000)LENNCSEQSSR;
AESDNSTFIDQQFSQNK	AESDNSTFIDQQFSQNK	R	E	457	473	17	2		tr|A0A2P6TH80|A0A2P6TH80_CHLSO	A0A2P6TH80	A0A2P6TH80_CHLSO	C2E21_7698	Low-CO2 inducible			2	1	2	0	0	0	14796189	2.88744e+06	12058558	0	0	0	14796189	2.88744e+06	12058558	0	0	0
AESVQTFGR	AES[79.9663]VQTFGR	M	K	2	10	9	2	3S(79.9663)	tr|A0A2P6TSZ4|A0A2P6TSZ4_CHLSO	A0A2P6TSZ4	A0A2P6TSZ4_CHLSO	C2E21_3829	40S ribosomal S16			0	1	1	1	1	1	0	20648070	7.66306e+06	4976304	39204276	5117320	0	20648070	7.66306e+06	4976304	39204276	5117320		STY:79.9663@AES(0.969)VQT(0.031)FGR;	STY:79.9663@AES(0.954)VQT(0.046)FGR;	STY:79.9663@AES(0.920)VQT(0.080)FGR;	STY:79.9663@AES(0.967)VQT(0.033)FGR;	STY:79.9663@AES(0.939)VQT(0.061)FGR;
AETNADFEAGK	AETNADFEAGK	K	F	205	215	11	2		tr|A0A2P6U1B6|A0A2P6U1B6_CHLSO	A0A2P6U1B6	A0A2P6U1B6_CHLSO	C2E21_2004	Glucose-methanol-choline oxidoreductase			1	1	1	1	1	1	7.02827e+06	14136568	0	13523781	22428796	7.65661e+06	7.02827e+06	14136568	0	13523781	22428796	7.65661e+06
AEVDLSK	AEVDLSK	K	R	49	55	7	2		tr|A0A2P6TRE3|A0A2P6TRE3_CHLSO	A0A2P6TRE3	A0A2P6TRE3_CHLSO	C2E21_4711	40S ribosomal S18			0	0	0	0	1	0	0	0	0	0	11347304	0	0	0	0	0	0	0
AEVDLSKR	AEVDLS[79.9663]KR	K	A	49	56	8	2	6S(79.9663)	tr|A0A2P6TRE3|A0A2P6TRE3_CHLSO	A0A2P6TRE3	A0A2P6TRE3_CHLSO	C2E21_4711	40S ribosomal S18			0	0	0	0	1	0	0	0	0	0	8477954	0	0	0	0	0	0	0					STY:79.9663@AEVDLS(1.000)KR;
AEVQLPLEETETDGR	AEVQLPLEETETDGR	R	G	82	96	15	2		tr|A0A2P6TSD7|A0A2P6TSD7_CHLSO	A0A2P6TSD7	A0A2P6TSD7_CHLSO	C2E21_4120	WD-40 repeat-containing MSI1			1	1	0	1	0	1	0	0	0	0	0	0	0	0	0	0	0	0
AFAEYKNGSLMEDDAK	AFAEYKNGSLM[15.9949]EDDAK	R	I	461	476	16	3	11M(15.9949)	tr|A0A2P6TPV8|A0A2P6TPV8_CHLSO	A0A2P6TPV8	A0A2P6TPV8_CHLSO	C2E21_5099	Photosystem I reaction center subunit III			2	1	0	1	2	0	0	0	0	0	0	0	0	0	0	0	0	0	M:15.9949@AFAEYKNGSLM(1.000)EDDAK;	M:15.9949@AFAEYKNGSLM(1.000)EDDAK;		M:15.9949@AFAEYKNGSLM(1.000)EDDAK;	M:15.9949@AFAEYKNGSLM(1.000)EDDAK;
AFEEAEK	AFEEAEK	K	N	677	683	7	2		tr|A0A2P6TQL0|A0A2P6TQL0_CHLSO	A0A2P6TQL0	A0A2P6TQL0_CHLSO	C2E21_5011	Glutamine synthetase	CHLNCDRAFT_140589	tr|E1Z5R3|E1Z5R3_CHLVA	0	0	0	1	0	1	0	0	0	0	0	18232116	0	0	0	0	0	0
AFESPDSAVR	AFES[79.9663]PDSAVR	R	R	380	389	10	2	4S(79.9663)	tr|A0A2P6TXU0|A0A2P6TXU0_CHLSO	A0A2P6TXU0	A0A2P6TXU0_CHLSO	C2E21_2217	F-box LRR-repeat 15			1	3	1	5	3	3	0	25632984	3.08219e+06	43391700	64763544	98398336	0	25632984	3.08219e+06	43391700	64763544	98398336	STY:79.9663@AFES(0.908)PDS(0.092)AVR;	STY:79.9663@AFES(0.966)PDS(0.034)AVR;	STY:79.9663@AFES(0.957)PDS(0.043)AVR;	STY:79.9663@AFES(0.955)PDS(0.045)AVR;	STY:79.9663@AFES(0.968)PDS(0.032)AVR;	STY:79.9663@AFES(0.967)PDS(0.033)AVR;
AFGDIDPNAAQK	AFGDIDPNAAQK	K	M	283	294	12	2		tr|A0A2P6TQ19|A0A2P6TQ19_CHLSO	A0A2P6TQ19	A0A2P6TQ19_CHLSO	C2E21_5310	U5 small nuclear ribonucleo 200 kDa helicase-like	CHLNCDRAFT_140958	tr|E1Z6L6|E1Z6L6_CHLVA	1	1	0	1	1	0	0	0	0	0	0	0	0	0	0	0	0	0
AFLVEEQK	AFLVEEQK	R	I	615	622	8	2		tr|A0A2P6TRW1|A0A2P6TRW1_CHLSO	A0A2P6TRW1	A0A2P6TRW1_CHLSO	C2E21_4818	Lysosomal pro-x	CHLNCDRAFT_20596	tr|E1Z8C6|E1Z8C6_CHLVA	0	1	0	0	1	0	0	0	0	0	0	0	0	0	0	0	0	0
AFLVGLR	AFLVGLR	R	Q	499	505	7	2		tr|A0A076EEW5|A0A076EEW5_CHLSO	A0A076EEW5	A0A076EEW5_CHLSO	atpA	ATP synthase subunit alpha, chloroplastic	CHLNCDRAFT_139027	sp|P56294|ATPA_CHLVU, tr|A0A2I4S6R5|A0A2I4S6R5_9CHLO, tr|E1ZPM7|E1ZPM7_CHLVA, tr|U5U4W0|U5U4W0_9CHLO, tr|W8SKS1|W8SKS1_CHLSO	1	0	0	1	0	0	19451190	0	0	0	0	0	0	0	0	0	0	0
AFNPTQAEETYSMVTANR	AFNPTQAEETYSMVTANR	R	F	234	251	18	2,3		sp|P56319|PSBD_CHLVU	P56319	PSBD_CHLVU	psbD	Photosystem II D2 protein		tr|A0A2I4S6Q9|A0A2I4S6Q9_9CHLO, tr|A0A2I4S705|A0A2I4S705_9CHLO, tr|F2YGQ0|F2YGQ0_CHLVA, tr|U5U5I3|U5U5I3_9CHLO, tr|W8SYD4|W8SYD4_CHLSO	2	0	0	0	0	0	2.66112e+06	0	0	0	0	0	0	0	0	0	0	0
AFNPTQAEETYSMVTANR	AFNPTQAEETYSM[15.9949]VTANR	R	F	234	251	18	2,3	13M(15.9949)	sp|P56319|PSBD_CHLVU	P56319	PSBD_CHLVU	psbD	Photosystem II D2 protein		tr|A0A2I4S6Q9|A0A2I4S6Q9_9CHLO, tr|A0A2I4S705|A0A2I4S705_9CHLO, tr|F2YGQ0|F2YGQ0_CHLVA, tr|U5U5I3|U5U5I3_9CHLO, tr|W8SYD4|W8SYD4_CHLSO	5	5	4	4	5	5	167191840	13036887	129092464	5186710	12477770	9386835	206664368	7.65298e+06	70647936	5.96136e+06	7308425	5480840	M:15.9949@AFNPTQAEETYSM(1.000)VTANR;	M:15.9949@AFNPTQAEETYSM(1.000)VTANR;	M:15.9949@AFNPTQAEETYSM(1.000)VTANR;	M:15.9949@AFNPTQAEETYSM(1.000)VTANR;	M:15.9949@AFNPTQAEETYSM(1.000)VTANR;	M:15.9949@AFNPTQAEETYSM(1.000)VTANR;
AFPDAYIR	AFPDAYIR	R	V	743	750	8	2		tr|A0A2P6U2H5|A0A2P6U2H5_CHLSO	A0A2P6U2H5	A0A2P6U2H5_CHLSO	C2E21_1248	Ribulose bisphosphate carboxylase small chain	C2E21_1249, CHLNCDRAFT_29368, CHLNCDRAFT_59545	tr|A0A2P6U384|A0A2P6U384_CHLSO, tr|E1Z3C8|E1Z3C8_CHLVA, tr|E1Z3C9|E1Z3C9_CHLVA	4	1	5	2	4	3	23964276	17818700	16282929	0	20434304	41544668	23964276	17818700	16282929	0	20434304	41544668
AFSFAAEPSPR	AFSFAAEPS[79.9663]PR	R	R	180	190	11	2	9S(79.9663)	tr|A0A2P6TYC5|A0A2P6TYC5_CHLSO	A0A2P6TYC5	A0A2P6TYC5_CHLSO	C2E21_2218	Chaperone dnaJ isoform B		tr|A0A2P6TYD9|A0A2P6TYD9_CHLSO	0	0	0	0	1	0	0	0	0	0	2.00856e+06	0	0	0	0	0	0	0					STY:79.9663@AFS(0.049)FAAEPS(0.951)PR;
AGADCVSPSDMMDGR	AGADC[57.0215]VSPSDM[15.9949]M[15.9949]DGR	R	V	214	228	15	2	11M(15.9949)	tr|E1ZLA4|E1ZLA4_CHLVA	E1ZLA4	E1ZLA4_CHLVA	CHLNCDRAFT_137125	Delta-aminolevulinic acid dehydratase	C2E21_1775	tr|A0A2P6U0Z7|A0A2P6U0Z7_CHLSO	1	0	0	0	0	0	5.34458e+06	0	0	0	0	0	0	0	0	0	0	0	M:15.9949@AGADCVSPSDM(1.000)M(1.000)DGR;
AGAEIFGDDGIQYLGIPGLINAK	AGAEIFGDDGIQYLGIPGLINAK	K	S	646	668	23	3		tr|A0A2P6TPU9|A0A2P6TPU9_CHLSO	A0A2P6TPU9	A0A2P6TPU9_CHLSO	C2E21_5089	Serine incorporator			0	0	0	1	0	0	0	0	0	4004200	0	0	0	0	0	0	0	0
AGAFFEDAR	AGAFFEDAR	R	S	132	140	9	2		tr|A0A2P6THS2|A0A2P6THS2_CHLSO	A0A2P6THS2	A0A2P6THS2_CHLSO	C2E21_7326	Vacuolar proton ATPase a3-like			1	0	0	0	0	0	0	0	0	0	0	0	0	0	0	0	0	0
AGAGFKAGVK	AGAGFKAGVK	R	D	9	18	10	3		tr|A9ZM91|A9ZM91_9CHLO	A9ZM91	A9ZM91_9CHLO	rbcL	Ribulose bisphosphate carboxylase large chain		tr|A0A0F6T8X2|A0A0F6T8X2_CHLVU, tr|A0A0H3VC49|A0A0H3VC49_9CHLO, tr|A0A0H3VD50|A0A0H3VD50_9CHLO, tr|A0A0N6WZ37|A0A0N6WZ37_9CHLO, tr|A0A2I4S6U4|A0A2I4S6U4_9CHLO, tr|A0A2I4S6X8|A0A2I4S6X8_9CHLO, tr|A8TKT4|A8TKT4_CHLVU, tr|A9ZM80|A9ZM80_CHLVA, tr|A9ZM90|A9ZM90_CHLVU, tr|A9ZM92|A9ZM92_9CHLO, tr|D6R453|D6R453_CHLSO, tr|F2YGL1|F2YGL1_CHLVA, tr|L0N0Y5|L0N0Y5_9CHLO, tr|L0N1W3|L0N1W3_9CHLO, tr|L0N319|L0N319_9CHLO, tr|L0N321|L0N321_9CHLO, tr|L0N3V5|L0N3V5_9CHLO, tr|L0N4A0|L0N4A0_9CHLO, tr|U5U809|U5U809_9CHLO, tr|W8SUA8|W8SUA8_CHLSO	0	1	0	0	1	1	0	6.1956e+06	0	0	11060846	8200628	0	6.1956e+06	0	0	11060846	8200628
AGEIQGQTR	AGEIQGQTR	K	Q	133	141	9	2		tr|A0A2P6TNM1|A0A2P6TNM1_CHLSO	A0A2P6TNM1	A0A2P6TNM1_CHLSO	C2E21_5641	Eukaryotic translation elongation factor 1 alpha 2	C2E21_5643, CHLNCDRAFT_30705	tr|A0A2P6TNV4|A0A2P6TNV4_CHLSO, tr|E1ZBK2|E1ZBK2_CHLVA	1	1	0	1	1	1	12422609	21477196	0	11643022	20013330	15088122	12422609	21477196	0	11643022	20013330	15088122
AGELDTPK	AGELDT[79.9663]PK	R	S	720	727	8	2	6T(79.9663)	tr|A0A2P6TII9|A0A2P6TII9_CHLSO	A0A2P6TII9	A0A2P6TII9_CHLSO	C2E21_6910	Tripeptidyl-peptidase 2 isoform A	CHLNCDRAFT_58768	tr|A0A2P6TIJ6|A0A2P6TIJ6_CHLSO, tr|E1ZN35|E1ZN35_CHLVA	1	0	0	2	1	2	15097935	0	5589163	25383360	0	28404266	15097935	0	5589163	25383360	0	28404266	STY:79.9663@AGELDT(1.000)PK;			STY:79.9663@AGELDT(1.000)PK;	STY:79.9663@AGELDT(1.000)PK;	STY:79.9663@AGELDT(1.000)PK;
AGELSAEELESIMTIVANPR	AGELSAEELESIM[15.9949]TIVANPR	R	A	57	76	20	3	13M(15.9949)	tr|A0A2P6TRE3|A0A2P6TRE3_CHLSO	A0A2P6TRE3	A0A2P6TRE3_CHLSO	C2E21_4711	40S ribosomal S18	CHLNCDRAFT_34417	tr|E1Z823|E1Z823_CHLVA	1	0	0	0	1	0	6.59258e+06	0	0	0	436972	0	6.59258e+06	0	0	0	436972	0	M:15.9949@AGELSAEELESIM(1.000)TIVANPR;				M:15.9949@AGELSAEELESIM(1.000)TIVANPR;
AGFAGDDAPR	AGFAGDDAPR	K	A	21	30	10	2		tr|A0A2P6TZW5|A0A2P6TZW5_CHLSO	A0A2P6TZW5	A0A2P6TZW5_CHLSO	C2E21_1890	Actin	CHLNCDRAFT_136976	tr|E1ZLQ3|E1ZLQ3_CHLVA	1	1	1	1	1	2	13537822	14318468	19107192	30257622	14290382	23002944	13537822	14318468	19107192	30257622	14290382	23002944
AGLEDDCDACDDAK	AGLEDDC[57.0215]DAC[57.0215]DDAK	K	E	1262	1275	14	2	10C(57.0215)	tr|A0A2P6TWR7|A0A2P6TWR7_CHLSO	A0A2P6TWR7	A0A2P6TWR7_CHLSO	C2E21_2821	DNA (cytosine-5)-methyltransferase	CHLNCDRAFT_137705	tr|E1Z4B1|E1Z4B1_CHLVA	0	1	1	1	1	1	0	11384631	6.25644e+06	20984752	12773500	16058924	0	11384631	6.25644e+06	20984752	12773500	16058924
AGLQFPVGR	AGLQFPVGR	R	I	37	45	9	2		tr|A0A2P6U370|A0A2P6U370_CHLSO	A0A2P6U370	A0A2P6U370_CHLSO	C2E21_1128	Putative histone H2A variant 3	C2E21_1054, C2E21_4012, C2E21_5471, C2E21_8066, C2E21_8099, CHLNCDRAFT_133450, CHLNCDRAFT_21904, CHLNCDRAFT_27894, CHLNCDRAFT_48410, CHLNCDRAFT_52799, CHLNCDRAFT_54972	tr|A0A2P6TFK4|A0A2P6TFK4_CHLSO, tr|A0A2P6TFN2|A0A2P6TFN2_CHLSO, tr|A0A2P6TNI4|A0A2P6TNI4_CHLSO, tr|A0A2P6TSB7|A0A2P6TSB7_CHLSO, tr|A0A2P6U282|A0A2P6U282_CHLSO, tr|E1Z2X3|E1Z2X3_CHLVA, tr|E1Z345|E1Z345_CHLVA, tr|E1ZCE3|E1ZCE3_CHLVA, tr|E1ZGZ5|E1ZGZ5_CHLVA, tr|E1ZRA5|E1ZRA5_CHLVA, tr|E1ZRB7|E1ZRB7_CHLVA	0	0	0	1	0	0	0	0	0	14394397	3.99486e+06	0	0	0	0	14394397	3.99486e+06	0
AGPASPLK	AGPAS[79.9663]PLK	R	A	210	217	8	2	5S(79.9663)	tr|A0A2P6TFV2|A0A2P6TFV2_CHLSO	A0A2P6TFV2	A0A2P6TFV2_CHLSO	C2E21_8046	Protein transport protein SEC23			2	2	3	1	2	2	225400000	292826080	237546096	366582752	422935616	682896260	225400000	292826080	237546096	366582752	422935616	682896260	STY:79.9663@AGPAS(1.000)PLK;	STY:79.9663@AGPAS(1.000)PLK;	STY:79.9663@AGPAS(1.000)PLK;	STY:79.9663@AGPAS(1.000)PLK;	STY:79.9663@AGPAS(1.000)PLK;	STY:79.9663@AGPAS(1.000)PLK;
AGPASPLKAGPAPGGLAPR	AGPAS[79.9663]PLKAGPAPGGLAPR	R	P	210	228	19	3	5S(79.9663)	tr|A0A2P6TFV2|A0A2P6TFV2_CHLSO	A0A2P6TFV2	A0A2P6TFV2_CHLSO	C2E21_8046	Protein transport protein SEC23			1	1	0	0	1	0	5.5655e+06	2579315	0	0	0	0	5.5655e+06	2579315	0	0	0	0	STY:79.9663@AGPAS(1.000)PLKAGPAPGGLAPR;	STY:79.9663@AGPAS(1.000)PLKAGPAPGGLAPR;			STY:79.9663@AGPAS(1.000)PLKAGPAPGGLAPR;
AGPGDNVGMNIK	AGPGDNVGMNIK	K	G	320	331	12	2		tr|A0A2P6TNM1|A0A2P6TNM1_CHLSO	A0A2P6TNM1	A0A2P6TNM1_CHLSO	C2E21_5641	Eukaryotic translation elongation factor 1 alpha 2	C2E21_5643, CHLNCDRAFT_30705	tr|A0A2P6TNV4|A0A2P6TNV4_CHLSO, tr|E1ZBK2|E1ZBK2_CHLVA	0	0	0	0	1	0	0	0	0	0	0	0	0	0	0	0	0	0
AGPGDNVGMNIK	AGPGDNVGM[15.9949]NIK	K	G	320	331	12	2	9M(15.9949)	tr|A0A2P6TNM1|A0A2P6TNM1_CHLSO	A0A2P6TNM1	A0A2P6TNM1_CHLSO	C2E21_5641	Eukaryotic translation elongation factor 1 alpha 2	C2E21_5643, CHLNCDRAFT_30705	tr|A0A2P6TNV4|A0A2P6TNV4_CHLSO, tr|E1ZBK2|E1ZBK2_CHLVA	1	1	1	1	2	1	17199362	0	0	10844264	11134070	9035532	17199362	0	0	10844264	11134070	9035532	M:15.9949@AGPGDNVGM(1.000)NIK;	M:15.9949@AGPGDNVGM(1.000)NIK;	M:15.9949@AGPGDNVGM(1.000)NIK;	M:15.9949@AGPGDNVGM(1.000)NIK;	M:15.9949@AGPGDNVGM(1.000)NIK;	M:15.9949@AGPGDNVGM(1.000)NIK;
AGQPLSIQQIETQAAELAK	AGQPLSIQQIETQAAELAK	R	F	156	174	19	2		tr|W8SUD8|W8SUD8_CHLSO	W8SUD8	W8SUD8_CHLSO	ycf4	Photosystem I assembly protein Ycf4		sp|P56312|YCF4_CHLVU, tr|A0A2I4S6Y3|A0A2I4S6Y3_9CHLO, tr|A0A2I4S8K9|A0A2I4S8K9_9CHLO, tr|F2YGN0|F2YGN0_CHLVA, tr|U5U5G5|U5U5G5_9CHLO	1	0	0	0	0	0	0	0	0	0	0	0	0	0	0	0	0	0
AGSEASLSPVGER	AGSEASLS[79.9663]PVGER	R	P	1600	1612	13	2	8S(79.9663)	tr|A0A2P6TY13|A0A2P6TY13_CHLSO	A0A2P6TY13	A0A2P6TY13_CHLSO	C2E21_2238	Serine threonine-kinase Nek1 isoform X5			1	1	1	1	1	1	4597419	11137025	5358141	6.71874e+06	15170655	5481544	4597419	11137025	5358141	6.71874e+06	15170655	5481544	STY:79.9663@AGS(0.025)EAS(0.070)LS(0.905)PVGER;	STY:79.9663@AGS(0.016)EAS(0.022)LS(0.962)PVGER;	STY:79.9663@AGS(0.027)EAS(0.062)LS(0.910)PVGER;	STY:79.9663@AGS(0.026)EAS(0.061)LS(0.913)PVGER;	STY:79.9663@AGS(0.017)EAS(0.024)LS(0.959)PVGER;	STY:79.9663@AGS(0.020)EAS(0.043)LS(0.937)PVGER;
AGSEASLSPVGER	AGS[79.9663]EASLSPVGER	R	P	1600	1612	13	2	3S(79.9663)	tr|A0A2P6TY13|A0A2P6TY13_CHLSO	A0A2P6TY13	A0A2P6TY13_CHLSO	C2E21_2238	Serine threonine-kinase Nek1 isoform X5			0	0	0	0	1	0	0	0	0	0	0	0	0	0	0	0	0	0					STY:79.9663@AGS(0.957)EAS(0.024)LS(0.019)PVGER;
AGSLTEADAVAIGR	AGS[79.9663]LTEADAVAIGR	R	D	323	336	14	2	3S(79.9663)	tr|A0A2P6U3T5|A0A2P6U3T5_CHLSO	A0A2P6U3T5	A0A2P6U3T5_CHLSO	C2E21_0556	Porphobilinogen deaminase			1	1	0	1	1	0	6.76054e+06	0	0	1.34109e+06	0	0	6.76054e+06	0	0	1.34109e+06	0	0	STY:79.9663@AGS(0.927)LT(0.073)EADAVAIGR;	STY:79.9663@AGS(0.948)LT(0.052)EADAVAIGR;		STY:79.9663@AGS(0.904)LT(0.096)EADAVAIGR;	STY:79.9663@AGS(0.888)LT(0.112)EADAVAIGR;
AGSPAPESAK	AGS[79.9663]PAPESAK	R	A	357	366	10	2	3S(79.9663)	tr|A0A2P6U1E7|A0A2P6U1E7_CHLSO	A0A2P6U1E7	A0A2P6U1E7_CHLSO	C2E21_1900	Ubiquitin carboxyl-terminal hydrolase 2-like			0	0	0	1	1	0	0	0	0	2.45103e+06	4151487	2.68063e+06	0	0	0	2.45103e+06	4151487	2.68063e+06				STY:79.9663@AGS(0.938)PAPES(0.062)AK;	STY:79.9663@AGS(0.967)PAPES(0.033)AK;
AGSPPEGADAR	AGS[79.9663]PPEGADAR	K	S	10	20	11	2	3S(79.9663)	tr|A0A2P6TB74|A0A2P6TB74_CHLSO	A0A2P6TB74	A0A2P6TB74_CHLSO	C2E21_9552	Proline-glutamic acid-and leucine-rich 1			1	1	0	2	2	2	0	0	0	17596032	23989728	0	0	0	0	17596032	23989728	0	STY:79.9663@AGS(1.000)PPEGADAR;	STY:79.9663@AGS(1.000)PPEGADAR;		STY:79.9663@AGS(1.000)PPEGADAR;	STY:79.9663@AGS(1.000)PPEGADAR;	STY:79.9663@AGS(1.000)PPEGADAR;
AGVKDYR	AGVKDYR	K	L	15	21	7	2		tr|A9ZM91|A9ZM91_9CHLO	A9ZM91	A9ZM91_9CHLO	rbcL	Ribulose bisphosphate carboxylase large chain		sp|P12466|RBL_CHLVU, tr|A0A0H3VC49|A0A0H3VC49_9CHLO, tr|A0A0H3VD50|A0A0H3VD50_9CHLO, tr|A0A0N6WZ37|A0A0N6WZ37_9CHLO, tr|A0A2I4S6U4|A0A2I4S6U4_9CHLO, tr|A0A2I4S6X8|A0A2I4S6X8_9CHLO, tr|A0FJ39|A0FJ39_9CHLO, tr|A1E8S9|A1E8S9_CHLSO, tr|A8TKT4|A8TKT4_CHLVU, tr|A9ZM80|A9ZM80_CHLVA, tr|A9ZM90|A9ZM90_CHLVU, tr|A9ZM92|A9ZM92_9CHLO, tr|B3F313|B3F313_CHLVU, tr|D6R453|D6R453_CHLSO, tr|F2YGL1|F2YGL1_CHLVA, tr|L0N0Y5|L0N0Y5_9CHLO, tr|L0N1W3|L0N1W3_9CHLO, tr|L0N319|L0N319_9CHLO, tr|L0N321|L0N321_9CHLO, tr|L0N3V5|L0N3V5_9CHLO, tr|L0N4A0|L0N4A0_9CHLO, tr|Q85YT9|Q85YT9_CHLVU, tr|U5U809|U5U809_9CHLO, tr|W6A1F2|W6A1F2_9CHLO, tr|W8SUA8|W8SUA8_CHLSO	0	0	1	0	1	0	0	0	0	0	4.21045e+06	0	0	0	0	0	0	0
AGVVTMEESK	AGVVTMEESK	R	T	205	214	10	2		tr|A0A2P6U4W3|A0A2P6U4W3_CHLSO	A0A2P6U4W3	A0A2P6U4W3_CHLSO	C2E21_0559	Ru large subunit-binding subunit chloroplastic isoform A	CHLNCDRAFT_59809	tr|A0A2P6U4W4|A0A2P6U4W4_CHLSO, tr|E1ZRQ6|E1ZRQ6_CHLVA	0	0	1	1	0	1	0	0	7631373	5.96109e+06	0	7.55667e+06	0	0	7631373	5.96109e+06	0	7.55667e+06
AGVVTMEESK	AGVVTM[15.9949]EESK	R	T	205	214	10	2	6M(15.9949)	tr|A0A2P6U4W3|A0A2P6U4W3_CHLSO	A0A2P6U4W3	A0A2P6U4W3_CHLSO	C2E21_0559	Ru large subunit-binding subunit chloroplastic isoform A	CHLNCDRAFT_59809	tr|A0A2P6U4W4|A0A2P6U4W4_CHLSO, tr|E1ZRQ6|E1ZRQ6_CHLVA	0	0	1	1	0	0	0	0	17265754	24616718	0	0	0	0	17265754	24616718	0	0			M:15.9949@AGVVTM(1.000)EESK;	M:15.9949@AGVVTM(1.000)EESK;
AGYSPIGFVR	AGYS[79.9663]PIGFVR	K	C	374	383	10	2	4S(79.9663)	tr|A0A2P6TNM1|A0A2P6TNM1_CHLSO	A0A2P6TNM1	A0A2P6TNM1_CHLSO	C2E21_5641	Eukaryotic translation elongation factor 1 alpha 2	C2E21_5643, CHLNCDRAFT_30705	tr|A0A2P6TNV4|A0A2P6TNV4_CHLSO, tr|E1ZBK2|E1ZBK2_CHLVA	0	0	0	0	1	1	0	9718155	0	5.94269e+06	13075460	10659568	0	9718155	0	5.94269e+06	13075460	10659568					STY:79.9663@AGY(0.181)S(0.819)PIGFVR;	STY:79.9663@AGY(0.187)S(0.813)PIGFVR;
AHGGVSVFGGVGER	AHGGVSVFGGVGER	K	T	182	195	14	3		tr|W8TIQ2|W8TIQ2_CHLSO	W8TIQ2	W8TIQ2_CHLSO	atpB	ATP synthase subunit beta, chloroplastic		sp|P32978|ATPB_CHLVU, tr|A0A2I4S6R2|A0A2I4S6R2_9CHLO, tr|A0A2I4S711|A0A2I4S711_9CHLO, tr|A1E8Z7|A1E8Z7_CHLSO, tr|A1E8Z8|A1E8Z8_CHLVU, tr|E0X088|E0X088_CHLVU, tr|F2YGR0|F2YGR0_CHLVA, tr|U5U4Y4|U5U4Y4_9CHLO	2	0	1	0	0	0	11521975	0	2057132	0	0	0	11521975	0	2057132	0	0	0
AHTPSAEEAEK	AHT[79.9663]PSAEEAEK	K	A	850	860	11	2,3	3T(79.9663)	tr|A0A2P6TNC2|A0A2P6TNC2_CHLSO	A0A2P6TNC2	A0A2P6TNC2_CHLSO	C2E21_5683	UDP-galactose transporter 2-like			0	1	0	1	1	1	0	0	0	0	3830011	11552647	0	0	0	0	3830011	11552647		STY:79.9663@AHT(0.848)PS(0.152)AEEAEK;		STY:79.9663@AHT(0.945)PS(0.055)AEEAEK;	STY:79.9663@AHT(0.965)PS(0.035)AEEAEK;	STY:79.9663@AHT(0.963)PS(0.037)AEEAEK;
AIADATGLLQANTAEHSAASSLSTSPTR	AIADATGLLQANTAEHSAASSLSTS[79.9663]PTR	K	Q	541	568	28	3	25S(79.9663)	tr|A0A2P6TK91|A0A2P6TK91_CHLSO	A0A2P6TK91	A0A2P6TK91_CHLSO	C2E21_6735	G8 domain-containing			2	0	0	0	0	0	53773416	0	0	0	0	0	0	0	0	0	0	0	STY:79.9663@AIADAT(0.006)GLLQANT(0.021)AEHS(0.043)AAS(0.090)S(0.044)LS(0.035)T(0.326)S(0.427)PT(0.008)R;
AIADATGLLQANTAEHSAASSLSTSPTR	AIADATGLLQANTAEHSAASSLST[79.9663]SPTR	K	Q	541	568	28	3	24T(79.9663)	tr|A0A2P6TK91|A0A2P6TK91_CHLSO	A0A2P6TK91	A0A2P6TK91_CHLSO	C2E21_6735	G8 domain-containing			3	1	1	1	0	0	0	0	0	45091364	0	0	0	0	0	0	0	0	STY:79.9663@AIADAT(0.005)GLLQANT(0.019)AEHS(0.051)AAS(0.051)S(0.051)LS(0.051)T(0.369)S(0.369)PT(0.034)R;	STY:79.9663@AIADAT(0.005)GLLQANT(0.046)AEHS(0.046)AAS(0.046)S(0.046)LS(0.046)T(0.256)S(0.256)PT(0.256)R;	STY:79.9663@AIADAT(0.006)GLLQANT(0.015)AEHS(0.015)AAS(0.020)S(0.020)LS(0.020)T(0.830)S(0.057)PT(0.020)R;	STY:79.9663@AIADAT(0.007)GLLQANT(0.018)AEHS(0.023)AAS(0.030)S(0.045)LS(0.129)T(0.368)S(0.368)PT(0.013)R;
AIADATGLLQANTAEHSAASSLSTSPTR	AIADATGLLQANTAEHSAASSLS[79.9663]TSPTR	K	Q	541	568	28	3	23S(79.9663)	tr|A0A2P6TK91|A0A2P6TK91_CHLSO	A0A2P6TK91	A0A2P6TK91_CHLSO	C2E21_6735	G8 domain-containing			1	0	1	0	0	0	0	0	0	0	0	0	0	0	0	0	0	0	STY:79.9663@AIADAT(0.004)GLLQANT(0.012)AEHS(0.012)AAS(0.030)S(0.030)LS(0.300)T(0.300)S(0.300)PT(0.011)R;		STY:79.9663@AIADAT(0.004)GLLQANT(0.040)AEHS(0.040)AAS(0.040)S(0.040)LS(0.272)T(0.272)S(0.272)PT(0.020)R;
AIADATGLLQANTAEHSAASSLSTSPTR	AIADATGLLQANTAEHSAAS[79.9663]SLSTSPTR	K	Q	541	568	28	3	20S(79.9663)	tr|A0A2P6TK91|A0A2P6TK91_CHLSO	A0A2P6TK91	A0A2P6TK91_CHLSO	C2E21_6735	G8 domain-containing			0	1	0	1	0	0	0	17147644	0	29636478	0	0	0	17147644	0	29636478	0	0		STY:79.9663@AIADAT(0.003)GLLQANT(0.004)AEHS(0.007)AAS(0.256)S(0.256)LS(0.170)T(0.043)S(0.233)PT(0.028)R;		STY:79.9663@AIADAT(0.004)GLLQANT(0.010)AEHS(0.025)AAS(0.360)S(0.023)LS(0.184)T(0.184)S(0.184)PT(0.026)R;
AIADATGLLQANTAEHSAASSLSTSPTR	AIADATGLLQANT[79.9663]AEHSAASSLSTSPTR	K	Q	541	568	28	3	13T(79.9663)	tr|A0A2P6TK91|A0A2P6TK91_CHLSO	A0A2P6TK91	A0A2P6TK91_CHLSO	C2E21_6735	G8 domain-containing			0	0	2	0	0	0	0	0	14446003	0	0	0	0	0	0	0	0	0			STY:79.9663@AIADAT(0.005)GLLQANT(0.336)AEHS(0.336)AAS(0.062)S(0.062)LS(0.062)T(0.062)S(0.062)PT(0.015)R;
AIAENAGVEGEVIVQK	AIAENAGVEGEVIVQK	R	L	484	499	16	2		tr|A0A2P6U4Q5|A0A2P6U4Q5_CHLSO	A0A2P6U4Q5	A0A2P6U4Q5_CHLSO	C2E21_0427	Ru large subunit-binding subunit alpha			0	0	2	0	0	0	0	0	0	0	0	0	0	0	0	0	0	0
AIATPGK	AIAT[79.9663]PGK	K	G	25	31	7	2	4T(79.9663)	tr|A0A2P6U3W6|A0A2P6U3W6_CHLSO	A0A2P6U3W6	A0A2P6U3W6_CHLSO	C2E21_0633	Fructose-bisphosphate cytoplasmic isozyme	CHLNCDRAFT_59826	tr|E1ZTB0|E1ZTB0_CHLVA	0	1	0	1	0	1	0	0	0	0	0	0	0	0	0	0	0	0		STY:79.9663@AIAT(1.000)PGK;		STY:79.9663@AIAT(1.000)PGK;		STY:79.9663@AIAT(1.000)PGK;
AIEAAIER	AIEAAIER	K	L	292	299	8	2		tr|A0A2P6TID2|A0A2P6TID2_CHLSO	A0A2P6TID2	A0A2P6TID2_CHLSO	C2E21_7183	Glutamine synthetase	CHLNCDRAFT_143431	tr|E1ZAW3|E1ZAW3_CHLVA	1	0	1	1	0	1	13041187	0	6299118	6.32177e+06	0	9109904	13041187	0	6299118	6.32177e+06	0	9109904
AIELEDPVENAGAQLIK	AIELEDPVENAGAQLIK	R	E	88	104	17	2,3		tr|E1ZRV3|E1ZRV3_CHLVA	E1ZRV3	E1ZRV3_CHLVA	CHLNCDRAFT_59237	Uncharacterized protein			0	0	2	2	0	2	0	0	18896068	8635405	0	7.03831e+06	0	0	18896068	8635405	0	7.03831e+06
AIEMEKEDIK	AIEMEKEDIK	K	S	487	496	10	3		tr|A0A2P6TY09|A0A2P6TY09_CHLSO	A0A2P6TY09	A0A2P6TY09_CHLSO	EFTS	Elongation factor Ts, mitochondrial		tr|E1Z9V7|E1Z9V7_CHLVA	0	1	0	0	0	0	0	10973513	0	2549742	11085621	4103196	0	10973513	0	2549742	11085621	4103196
AIEMEKEDIK	AIEM[15.9949]EKEDIK	K	S	487	496	10	3	4M(15.9949)	tr|A0A2P6TY09|A0A2P6TY09_CHLSO	A0A2P6TY09	A0A2P6TY09_CHLSO	EFTS	Elongation factor Ts, mitochondrial		tr|E1Z9V7|E1Z9V7_CHLVA	1	1	1	1	1	1	27596456	69238808	29967422	39364156	23220924	23186136	27596456	69238808	29967422	39364156	23220924	23186136	M:15.9949@AIEM(1.000)EKEDIK;	M:15.9949@AIEM(1.000)EKEDIK;	M:15.9949@AIEM(1.000)EKEDIK;	M:15.9949@AIEM(1.000)EKEDIK;	M:15.9949@AIEM(1.000)EKEDIK;	M:15.9949@AIEM(1.000)EKEDIK;
AIGDAAPEQGASPIK	AIGDAAPEQGAS[79.9663]PIK	K	T	302	316	15	2	12S(79.9663)	tr|E1ZTT5|E1ZTT5_CHLVA	E1ZTT5	E1ZTT5_CHLVA	CHLNCDRAFT_33359	CobW C-terminal domain-containing protein			0	1	0	0	1	1	0	3.87045e+06	0	0	2528512	0	0	3.87045e+06	0	0	2528512	0		STY:79.9663@AIGDAAPEQGAS(1.000)PIK;			STY:79.9663@AIGDAAPEQGAS(1.000)PIK;	STY:79.9663@AIGDAAPEQGAS(1.000)PIK;
AIGSGSEGAQTALQESYR	AIGSGSEGAQTALQESYR	K	K	170	187	18	2		tr|A0A2P6U538|A0A2P6U538_CHLSO	A0A2P6U538	A0A2P6U538_CHLSO	C2E21_0634	Proteasome subunit alpha type	CHLNCDRAFT_26444	tr|E1ZN67|E1ZN67_CHLVA	0	0	0	1	0	0	0	0	0	0	0	0	0	0	0	0	0	0
AINNLAQSGAQLEAGDVK	AINNLAQSGAQLEAGDVK	R	A	112	129	18	2,3		tr|A0A2P6TUY0|A0A2P6TUY0_CHLSO	A0A2P6TUY0	A0A2P6TUY0_CHLSO	C2E21_3694	Thylakoid lumenal kDa chloroplastic			8	2	6	3	2	1	56031896	14125876	76601232	8926502	7.26786e+06	19058156	56031896	14125876	47113488	5704324	4.64439e+06	12175277
AIQEEQEAAQPARPPPGTSPPAVSR	AIQEEQEAAQPARPPPGT[79.9663]SPPAVSR	R	L	1281	1305	25	3	18T(79.9663)	tr|A0A2P6U183|A0A2P6U183_CHLSO	A0A2P6U183	A0A2P6U183_CHLSO	C2E21_1648	RCC1 BLIP-II			0	0	0	0	1	0	0	0	0	0	0	0	0	0	0	0	0	0					STY:79.9663@AIQEEQEAAQPARPPPGT(0.489)S(0.489)PPAVS(0.021)R;
AIQQGISKDDAEAAK	AIQQGISKDDAEAAK	K	K	104	118	15	3		tr|A0A2I4S6R3|A0A2I4S6R3_9CHLO	A0A2I4S6R3	A0A2I4S6R3_9CHLO	rpl12	Ribosomal protein L12		tr|W8SYC8|W8SYC8_CHLSO	1	1	0	1	1	1	11543145	12365716	0	13279263	16593898	5.20151e+06	11543145	12365716	0	13279263	16593898	5.20151e+06
AISSLVANK	AISSLVANK	K	Q	181	189	9	2		tr|A0A076EAV3|A0A076EAV3_CHLSO	A0A076EAV3	A0A076EAV3_CHLSO	atp4	ATP synthase F0 subunit beta			1	0	0	0	0	0	0	0	0	0	0	0	0	0	0	0	0	0
AISSLVANK	AIS[79.9663]SLVANK	K	Q	181	189	9	2	3S(79.9663)	tr|A0A076EAV3|A0A076EAV3_CHLSO	A0A076EAV3	A0A076EAV3_CHLSO	atp4	ATP synthase F0 subunit beta			1	0	1	0	0	0	4745493	0	0	3.36519e+06	0	0	4745493	0	0	3.36519e+06	0	0	STY:79.9663@AIS(0.776)S(0.224)LVANK;		STY:79.9663@AIS(0.879)S(0.121)LVANK;
AKLDAVIAK	AKLDAVIAK	K	L	193	201	9	2		tr|A0A2P6TGD3|A0A2P6TGD3_CHLSO	A0A2P6TGD3	A0A2P6TGD3_CHLSO	C2E21_7920	Oxygen evolving enhancer 3 isoform A		tr|A0A2P6TGD4|A0A2P6TGD4_CHLSO, tr|A0A2P6TGE6|A0A2P6TGE6_CHLSO	1	0	0	0	0	0	12217900	0	0	0	0	0	0	0	0	0	0	0
AKPNPNK	AKPNPNK	M	Q	2	8	7	2		sp|P56339|PSBL_CHLVU	P56339	PSBL_CHLVU	psbL	Photosystem II reaction center protein L		tr|A0A2I4S6S6|A0A2I4S6S6_9CHLO, tr|A0A2I4S712|A0A2I4S712_9CHLO, tr|F2YGI9|F2YGI9_CHLVA, tr|U5U4Z5|U5U4Z5_9CHLO, tr|W8SKK5|W8SKK5_CHLSO	0	0	1	0	0	0	0	0	0	0	0	0	0	0	0	0	0	0
AKSFAEEQR	AKS[79.9663]FAEEQR	R	D	880	888	9	2	3S(79.9663)	tr|A0A2P6TIF5|A0A2P6TIF5_CHLSO	A0A2P6TIF5	A0A2P6TIF5_CHLSO	C2E21_7327	Phragmoplast orienting kinesin 2			0	0	0	0	0	1	0	0	0	0	0	4.36913e+06	0	0	0	0	0	0						STY:79.9663@AKS(1.000)FAEEQR;
AKVDAELSR	AKVDAELSR	K	A	162	170	9	2,3		tr|A0A2P6TG21|A0A2P6TG21_CHLSO	A0A2P6TG21	A0A2P6TG21_CHLSO	C2E21_8005	Flagellar associated membrane	CHLNCDRAFT_32746	tr|E1ZQ70|E1ZQ70_CHLVA	1	1	0	1	1	1	37123308	4.43208e+06	0	7.77006e+06	8.28449e+06	17189248	19376994	4.41274e+06	0	4.02852e+06	9073948	8963958
AKVDAELSR	AKVDAELS[79.9663]R	K	A	162	170	9	2	8S(79.9663)	tr|A0A2P6TG21|A0A2P6TG21_CHLSO	A0A2P6TG21	A0A2P6TG21_CHLSO	C2E21_8005	Flagellar associated membrane	CHLNCDRAFT_32746	tr|E1ZQ70|E1ZQ70_CHLVA	0	0	0	0	1	0	0	0	0	5.60134e+06	7140444	6213644	0	0	0	5.60134e+06	7140444	6213644					STY:79.9663@AKVDAELS(1.000)R;
ALAAANSSK	ALAAANSSK	K	G	13	21	9	2		tr|A0A2P6TDF3|A0A2P6TDF3_CHLSO	A0A2P6TDF3	A0A2P6TDF3_CHLSO	C2E21_8754	40S ribosomal S25-3			0	0	0	0	1	0	0	0	0	0	7.06266e+06	0	0	0	0	0	0	0
ALAAANSSKGK	ALAAANSSKGK	K	K	13	23	11	3		tr|A0A2P6TDF3|A0A2P6TDF3_CHLSO	A0A2P6TDF3	A0A2P6TDF3_CHLSO	C2E21_8754	40S ribosomal S25-3			0	1	0	0	0	0	0	0	0	0	0	0	0	0	0	0	0	0
ALAAASPAEYAAMR	ALAAAS[79.9663]PAEYAAMR	K	E	546	559	14	2	6S(79.9663)	tr|A0A2P6TY54|A0A2P6TY54_CHLSO	A0A2P6TY54	A0A2P6TY54_CHLSO	C2E21_2230	Putative histone-lysine N-methyltransferase ATXR3 isoform X1			0	1	0	0	2	0	0	0	0	0	4.47657e+06	0	0	0	0	0	0	0		STY:79.9663@ALAAAS(0.960)PAEY(0.040)AAMR;			STY:79.9663@ALAAAS(0.963)PAEY(0.037)AAMR;
ALAAASPAEYAAMR	ALAAAS[79.9663]PAEYAAM[15.9949]R	K	E	546	559	14	2	13M(15.9949)	tr|A0A2P6TY54|A0A2P6TY54_CHLSO	A0A2P6TY54	A0A2P6TY54_CHLSO	C2E21_2230	Putative histone-lysine N-methyltransferase ATXR3 isoform X1			2	2	0	2	2	2	73131320	98486776	0	219719376	106274584	114438944	73131320	98486776	0	219719376	106274584	114438944	M:15.9949@ALAAASPAEYAAM(1.000)R;STY:79.9663@ALAAAS(0.893)PAEY(0.107)AAMR;	M:15.9949@ALAAASPAEYAAM(1.000)R;STY:79.9663@ALAAAS(0.967)PAEY(0.033)AAMR;		STY:79.9663@ALAAAS(0.952)PAEY(0.048)AAMR;M:15.9949@ALAAASPAEYAAM(1.000)R;	M:15.9949@ALAAASPAEYAAM(1.000)R;STY:79.9663@ALAAAS(0.961)PAEY(0.039)AAMR;	STY:79.9663@ALAAAS(0.964)PAEY(0.036)AAMR;M:15.9949@ALAAASPAEYAAM(1.000)R;
ALADGDDNK	ALADGDDNK	K	E	224	232	9	2		tr|A0A2P6TQ30|A0A2P6TQ30_CHLSO	A0A2P6TQ30	A0A2P6TQ30_CHLSO	C2E21_4985	50S ribosomal L10	CHLNCDRAFT_48119	tr|E1Z5N9|E1Z5N9_CHLVA	0	1	0	1	1	1	0	5483889	0	7376626	10120825	7974134	0	5483889	0	7376626	10120825	7974134
ALADGDDNKELK	ALADGDDNKELK	K	V	224	235	12	3		tr|A0A2P6TQ30|A0A2P6TQ30_CHLSO	A0A2P6TQ30	A0A2P6TQ30_CHLSO	C2E21_4985	50S ribosomal L10			1	1	0	0	1	0	11477719	9377993	0	0	16565777	0	11477719	9377993	0	0	16565777	0
ALAECDGDLEK	ALAEC[57.0215]DGDLEK	K	A	387	397	11	2	5C(57.0215)	tr|A0A2P6TY09|A0A2P6TY09_CHLSO	A0A2P6TY09	A0A2P6TY09_CHLSO	EFTS	Elongation factor Ts, mitochondrial			0	2	1	5	1	1	0	96673808	38511332	52215300	53157048	41476896	0	96673808	38511332	52215300	53157048	41476896
ALAECGGDIEAAADFLR	ALAEC[57.0215]GGDIEAAADFLR	K	K	629	645	17	2	5C(57.0215)	tr|A0A2P6TY09|A0A2P6TY09_CHLSO	A0A2P6TY09	A0A2P6TY09_CHLSO	EFTS	Elongation factor Ts, mitochondrial			1	0	0	1	0	0	0	0	0	0	0	0	0	0	0	0	0	0
ALASEDGPAAAPTSGTAIK	ALASEDGPAAAPTS[79.9663]GTAIK	K	V	709	727	19	2	14S(79.9663)	tr|A0A2P6TZM3|A0A2P6TZM3_CHLSO	A0A2P6TZM3	A0A2P6TZM3_CHLSO	C2E21_2008	Rab family GTPase	CHLNCDRAFT_33302	tr|E1ZTE2|E1ZTE2_CHLVA	0	1	0	0	0	1	0	8874984	0	0	0	19656092	0	8874984	0	0	0	19656092		STY:79.9663@ALAS(0.009)EDGPAAAPT(0.080)S(0.842)GT(0.069)AIK;				STY:79.9663@ALAS(0.009)EDGPAAAPT(0.150)S(0.728)GT(0.113)AIK;
ALASEDGPAAAPTSGTAIK	ALASEDGPAAAPT[79.9663]SGTAIK	K	V	709	727	19	2	13T(79.9663)	tr|A0A2P6TZM3|A0A2P6TZM3_CHLSO	A0A2P6TZM3	A0A2P6TZM3_CHLSO	C2E21_2008	Rab family GTPase	CHLNCDRAFT_33302	tr|E1ZTE2|E1ZTE2_CHLVA	1	0	0	1	1	0	5699671	0	0	6947329	8482234	19734518	5699671	0	0	6947329	8482234	19734518	STY:79.9663@ALAS(0.008)EDGPAAAPT(0.435)S(0.435)GT(0.122)AIK;			STY:79.9663@ALAS(0.008)EDGPAAAPT(0.331)S(0.331)GT(0.331)AIK;	STY:79.9663@ALAS(0.007)EDGPAAAPT(0.465)S(0.465)GT(0.063)AIK;
ALASEDGPAAAPTSGTAIK	ALAS[79.9663]EDGPAAAPTSGTAIK	K	V	709	727	19	2	4S(79.9663)	tr|A0A2P6TZM3|A0A2P6TZM3_CHLSO	A0A2P6TZM3	A0A2P6TZM3_CHLSO	C2E21_2008	Rab family GTPase	CHLNCDRAFT_33302	tr|E1ZTE2|E1ZTE2_CHLVA	2	2	0	2	2	2	6437124	19987628	0	8423425	24313172	21866498	6437124	19987628	0	8423425	24313172	21866498	STY:79.9663@ALAS(0.957)EDGPAAAPT(0.014)S(0.014)GT(0.014)AIK;	STY:79.9663@ALAS(0.968)EDGPAAAPT(0.011)S(0.011)GT(0.011)AIK;		STY:79.9663@ALAS(0.953)EDGPAAAPT(0.016)S(0.016)GT(0.016)AIK;	STY:79.9663@ALAS(0.967)EDGPAAAPT(0.011)S(0.011)GT(0.011)AIK;	STY:79.9663@ALAS(0.964)EDGPAAAPT(0.012)S(0.012)GT(0.012)AIK;
ALATLESEK	ALATLESEK	R	E	171	179	9	2		tr|A0A2P6TG21|A0A2P6TG21_CHLSO	A0A2P6TG21	A0A2P6TG21_CHLSO	C2E21_8005	Flagellar associated membrane			1	1	1	1	1	1	30015926	22586962	14207360	37298224	20959104	59624936	30015926	22586962	14207360	37298224	20959104	59624936
ALATLESEKEAAMK	ALATLESEKEAAMK	R	T	171	184	14	3		tr|A0A2P6TG21|A0A2P6TG21_CHLSO	A0A2P6TG21	A0A2P6TG21_CHLSO	C2E21_8005	Flagellar associated membrane			1	0	0	0	0	0	4796612	0	0	0	0	0	0	0	0	0	0	0
ALATLESEKEAAMK	ALATLESEKEAAM[15.9949]K	R	T	171	184	14	2,3	13M(15.9949)	tr|A0A2P6TG21|A0A2P6TG21_CHLSO	A0A2P6TG21	A0A2P6TG21_CHLSO	C2E21_8005	Flagellar associated membrane			3	1	4	1	1	1	130482424	0	5903525	18982078	18791316	22497952	117550936	0	5903525	18982078	18791316	22497952	M:15.9949@ALATLESEKEAAM(1.000)K;	M:15.9949@ALATLESEKEAAM(1.000)K;	M:15.9949@ALATLESEKEAAM(1.000)K;	M:15.9949@ALATLESEKEAAM(1.000)K;	M:15.9949@ALATLESEKEAAM(1.000)K;	M:15.9949@ALATLESEKEAAM(1.000)K;
ALAVAQSPSKR	ALAVAQS[79.9663]PSKR	R	G	234	244	11	2	7S(79.9663)	tr|A0A2P6TMA8|A0A2P6TMA8_CHLSO	A0A2P6TMA8	A0A2P6TMA8_CHLSO	C2E21_5762	ERD4-related membrane			0	0	0	0	1	0	0	0	0	0	8331183	0	0	0	0	0	0	0					STY:79.9663@ALAVAQS(0.930)PS(0.070)KR;
ALDEGYEVR	ALDEGYEVR	R	C	95	103	9	2		tr|A0A2P6TSQ1|A0A2P6TSQ1_CHLSO	A0A2P6TSQ1	A0A2P6TSQ1_CHLSO	C2E21_3937	NAD(P)-binding Rossmann-fold superfamily	CHLNCDRAFT_56191	tr|E1ZGP6|E1ZGP6_CHLVA	1	0	0	0	0	0	6977003	0	0	0	0	0	0	0	0	0	0	0
ALEEATGYR	ALEEATGYR	K	L	100	108	9	2		tr|A0A2P6TZZ2|A0A2P6TZZ2_CHLSO	A0A2P6TZZ2	A0A2P6TZZ2_CHLSO	C2E21_1388	UPF0603 chloroplastic			1	0	0	0	0	0	0	0	0	0	0	0	0	0	0	0	0	0
ALEEELQAAEAANR	ALEEELQAAEAANR	R	E	291	304	14	2,3		tr|A0A2P6TS51|A0A2P6TS51_CHLSO	A0A2P6TS51	A0A2P6TS51_CHLSO	C2E21_3986	Eukaryotic translation initiation factor 2 subunit alpha			4	2	2	3	2	2	15234844	8350692	13818943	15362878	10196842	9526152	11382619	6653407	13818943	11871871	8.03153e+06	6995197
ALEESNYELEGK	ALEESNYELEGK	R	I	166	177	12	2		sp|P13645|K1C10_HUMAN	P13645	K1C10_HUMAN	KRT10	Keratin, type I cytoskeletal 10			0	2	0	2	0	1	0	6739318	0	18579728	0	4.65934e+06	0	6739318	0	18579728	0	4.65934e+06
ALEQQLEESQR	ALEQQLEESQR	K	E	664	674	11	2		tr|A0A2P6U0E6|A0A2P6U0E6_CHLSO	A0A2P6U0E6	A0A2P6U0E6_CHLSO	C2E21_1777	Kinesin K39			0	0	0	1	0	0	0	0	0	0	0	0	0	0	0	0	0	0
ALGTADIDAR	ALGTADIDAR	R	L	852	861	10	2		tr|A0A2P6TQQ8|A0A2P6TQQ8_CHLSO	A0A2P6TQQ8	A0A2P6TQQ8_CHLSO	C2E21_4487	Splicing factor 3B subunit 1			1	0	0	0	0	0	0	0	0	0	0	0	0	0	0	0	0	0
ALLQDAAIVALDEATANVDR	ALLQDAAIVALDEATANVDR	R	Q	1331	1350	20	3		tr|E1ZN95|E1ZN95_CHLVA	E1ZN95	E1ZN95_CHLVA	CHLNCDRAFT_138549	Uncharacterized protein			0	0	1	0	0	0	0	0	0	0	0	0	0	0	0	0	0	0
ALPGSPSR	ALPGS[79.9663]PSR	R	C	987	994	8	2	5S(79.9663)	tr|E1ZRY1|E1ZRY1_CHLVA	E1ZRY1	E1ZRY1_CHLVA	CHLNCDRAFT_140983	Protein kinase domain-containing protein			0	2	0	2	2	1	0	32381358	24948720	40842636	108659696	59654912	0	32381358	24948720	40842636	108659696	59654912		STY:79.9663@ALPGS(0.941)PS(0.059)R;		STY:79.9663@ALPGS(0.931)PS(0.069)R;	STY:79.9663@ALPGS(0.964)PS(0.036)R;	STY:79.9663@ALPGS(0.941)PS(0.059)R;
ALQGEFEEAK	ALQGEFEEAK	K	A	706	715	10	2		tr|A0A2P6TJR5|A0A2P6TJR5_CHLSO	A0A2P6TJR5	A0A2P6TJR5_CHLSO	C2E21_6576	Flagellar attachment zone 1-like			0	0	0	1	0	1	0	0	0	1.94935e+06	0	4.00242e+06	0	0	0	1.94935e+06	0	4.00242e+06
ALRLEDLR	ALRLEDLR	R	I	132	139	8	3		tr|A9ZM91|A9ZM91_9CHLO	A9ZM91	A9ZM91_9CHLO	rbcL	Ribulose bisphosphate carboxylase large chain		sp|P12466|RBL_CHLVU, tr|A0A0F6T8X2|A0A0F6T8X2_CHLVU, tr|A0A0H3VC49|A0A0H3VC49_9CHLO, tr|A0A0H3VD50|A0A0H3VD50_9CHLO, tr|A0A0N6WZ37|A0A0N6WZ37_9CHLO, tr|A0A0S2UWA0|A0A0S2UWA0_CHLSO, tr|A0A172BZ95|A0A172BZ95_9CHLO, tr|A0A172BZH7|A0A172BZH7_9CHLO, tr|A0A172BZJ5|A0A172BZJ5_9CHLO, tr|A0A172BZJ6|A0A172BZJ6_CHLSO, tr|A0A172BZK0|A0A172BZK0_CHLSO, tr|A0A172BZK4|A0A172BZK4_9CHLO, tr|A0A172BZK5|A0A172BZK5_9CHLO, tr|A0A172BZQ3|A0A172BZQ3_9CHLO, tr|A0A172BZS7|A0A172BZS7_CHLSO, tr|A0A172BZT4|A0A172BZT4_CHLSO, tr|A0A172C0P7|A0A172C0P7_9CHLO, tr|A0A172C0T3|A0A172C0T3_CHLSO, tr|A0A172C0T8|A0A172C0T8_CHLVU, tr|A0A172C0U0|A0A172C0U0_CHLSO, tr|A0A172C0U3|A0A172C0U3_CHLSO, tr|A0A172C102|A0A172C102_CHLSO, tr|A0A172C108|A0A172C108_CHLSO, tr|A0A172C110|A0A172C110_9CHLO, tr|A0A1X9HD18|A0A1X9HD18_CHLVU, tr|A0A1X9HD19|A0A1X9HD19_CHLSO, tr|A0A2I4S6U4|A0A2I4S6U4_9CHLO, tr|A0A2I4S6X8|A0A2I4S6X8_9CHLO, tr|A0A2Z4HPX3|A0A2Z4HPX3_CHLSO, tr|A0A3Q8Q9Y9|A0A3Q8Q9Y9_9CHLO, tr|A0A3Q8QAJ6|A0A3Q8QAJ6_9CHLO, tr|A0A4D6C9J0|A0A4D6C9J0_9CHLO, tr|A0FJ39|A0FJ39_9CHLO, tr|A1E8S9|A1E8S9_CHLSO, tr|A5HLW4|A5HLW4_9CHLO, tr|A8TKT4|A8TKT4_CHLVU, tr|A9ZM80|A9ZM80_CHLVA, tr|A9ZM90|A9ZM90_CHLVU, tr|A9ZM92|A9ZM92_9CHLO, tr|B3F313|B3F313_CHLVU, tr|D6R453|D6R453_CHLSO, tr|F2YGL1|F2YGL1_CHLVA, tr|H6X2E6|H6X2E6_CHLVU, tr|H6X2E9|H6X2E9_CHLVU, tr|H6X2F2|H6X2F2_CHLSO, tr|H6X2F3|H6X2F3_CHLSO, tr|H6X2F5|H6X2F5_9CHLO, tr|I3UMQ5|I3UMQ5_9CHLO, tr|L0N0Y5|L0N0Y5_9CHLO, tr|L0N1W3|L0N1W3_9CHLO, tr|L0N319|L0N319_9CHLO, tr|L0N321|L0N321_9CHLO, tr|L0N3V5|L0N3V5_9CHLO, tr|L0N4A0|L0N4A0_9CHLO, tr|Q85YT9|Q85YT9_CHLVU, tr|R4ITS4|R4ITS4_9CHLO, tr|S4VNN3|S4VNN3_9CHLO, tr|S4VR74|S4VR74_CHLVU, tr|S4VV46|S4VV46_9CHLO, tr|U5U809|U5U809_9CHLO, tr|W6A1F2|W6A1F2_9CHLO, tr|W8SUA8|W8SUA8_CHLSO, tr|X2CNA3|X2CNA3_9CHLO	0	1	0	1	0	0	0	7238089	0	11529007	0	0	0	7238089	0	11529007	0	0
ALSITQGR	ALSITQGR	R	A	717	724	8	2		sp|P56341|PSAA_CHLVU	P56341	PSAA_CHLVU	psaA	Photosystem I P700 chlorophyll a apoprotein A1		tr|A0A075WQ76|A0A075WQ76_CHLVA, tr|A0A2I4S6T6|A0A2I4S6T6_9CHLO, tr|A0A2I4S723|A0A2I4S723_9CHLO, tr|A9ZM94|A9ZM94_CHLVA, tr|A9ZMA0|A9ZMA0_CHLVU, tr|A9ZMA1|A9ZMA1_9CHLO, tr|A9ZMA2|A9ZMA2_9CHLO, tr|U5U4Y1|U5U4Y1_9CHLO, tr|W8SY74|W8SY74_CHLSO	0	0	1	0	0	0	0	0	6304661	0	0	0	0	0	0	0	0	0
ALSLSEISVLLEQK	ALSLSEISVLLEQK	M	I	2	15	14	2,3		tr|A0A076E9A2|A0A076E9A2_CHLSO	A0A076E9A2	A0A076E9A2_CHLSO	atp1	ATP synthase subunit alpha		tr|A0A097P5X8|A0A097P5X8_CHLVA, tr|A0A2I4S6L4|A0A2I4S6L4_9CHLO, tr|A0A2I4S9E5|A0A2I4S9E5_9CHLO, tr|U5U524|U5U524_9CHLO	1	0	0	1	0	0	97672896	0	0	117684296	0	27880324	46986936	0	0	67485232	0	45411784
ALSMDEAFLQEDEAEDAAEAR	ALSM[15.9949]DEAFLQEDEAEDAAEAR	R	E	324	344	21	2	4M(15.9949)	tr|A0A2P6TTE3|A0A2P6TTE3_CHLSO	A0A2P6TTE3	A0A2P6TTE3_CHLSO	C2E21_3941	Uncharacterized protein			1	0	0	0	0	0	4.72623e+06	0	0	0	0	0	0	0	0	0	0	0	M:15.9949@ALSM(1.000)DEAFLQEDEAEDAAEAR;
ALTASLILAACNMKLLAALLVLALGLQLASAGR	ALTASLILAAC[57.0215]NMKLLAALLVLALGLQLASAGR	K	F	830	862	33	5	11C(57.0215)	tr|A0A2P6TJZ0|A0A2P6TJZ0_CHLSO	A0A2P6TJZ0	A0A2P6TJZ0_CHLSO	C2E21_6648	Uncharacterized protein			0	0	0	0	0	1	0	0	0	0	0	278604672	0	0	0	0	0	0
ALTEVVEGSSK	ALTEVVEGSSK	R	N	192	202	11	2		tr|A0A2P6TSY2|A0A2P6TSY2_CHLSO	A0A2P6TSY2	A0A2P6TSY2_CHLSO	C2E21_3907	Proteasome subunit alpha type	CHLNCDRAFT_24020	tr|E1ZGL8|E1ZGL8_CHLVA	0	1	1	1	1	1	0	15100227	8703015	22828964	21079418	14991722	0	15100227	8703015	22828964	21079418	14991722
AMAEANNYK	AMAEANNYK	R	S	92	100	9	2		tr|A0A2P6TZ17|A0A2P6TZ17_CHLSO	A0A2P6TZ17	A0A2P6TZ17_CHLSO	C2E21_2472	Proteasome endopeptidase complex			0	1	1	1	1	1	0	14874997	13118493	12318126	21786022	14246135	0	14874997	13118493	12318126	21786022	14246135
AMHAVIDR	AMHAVIDR	R	Q	296	303	8	3		tr|A9ZM91|A9ZM91_9CHLO	A9ZM91	A9ZM91_9CHLO	rbcL	Ribulose bisphosphate carboxylase large chain	rbcl	sp|P12466|RBL_CHLVU, tr|A0A096ZU17|A0A096ZU17_9CHLO, tr|A0A096ZU43|A0A096ZU43_CHLVU, tr|A0A0F6T8X2|A0A0F6T8X2_CHLVU, tr|A0A0H3VC49|A0A0H3VC49_9CHLO, tr|A0A0H3VD50|A0A0H3VD50_9CHLO, tr|A0A0N6WZ37|A0A0N6WZ37_9CHLO, tr|A0A0X9B6S2|A0A0X9B6S2_CHLSO, tr|A0A0X9CB70|A0A0X9CB70_CHLSO, tr|A0A172BZ95|A0A172BZ95_9CHLO, tr|A0A172BZH7|A0A172BZH7_9CHLO, tr|A0A172BZJ5|A0A172BZJ5_9CHLO, tr|A0A172BZJ6|A0A172BZJ6_CHLSO, tr|A0A172BZK0|A0A172BZK0_CHLSO, tr|A0A172BZK4|A0A172BZK4_9CHLO, tr|A0A172BZK5|A0A172BZK5_9CHLO, tr|A0A172BZQ3|A0A172BZQ3_9CHLO, tr|A0A172BZS7|A0A172BZS7_CHLSO, tr|A0A172BZT4|A0A172BZT4_CHLSO, tr|A0A172C0P7|A0A172C0P7_9CHLO, tr|A0A172C0T3|A0A172C0T3_CHLSO, tr|A0A172C0T8|A0A172C0T8_CHLVU, tr|A0A172C0U0|A0A172C0U0_CHLSO, tr|A0A172C0U3|A0A172C0U3_CHLSO, tr|A0A172C102|A0A172C102_CHLSO, tr|A0A172C108|A0A172C108_CHLSO, tr|A0A172C110|A0A172C110_9CHLO, tr|A0A1X9HD18|A0A1X9HD18_CHLVU, tr|A0A1X9HD19|A0A1X9HD19_CHLSO, tr|A0A2I4S6U4|A0A2I4S6U4_9CHLO, tr|A0A2I4S6X8|A0A2I4S6X8_9CHLO, tr|A0FJ39|A0FJ39_9CHLO, tr|A1E8S9|A1E8S9_CHLSO, tr|A5HLW4|A5HLW4_9CHLO, tr|A8TKT4|A8TKT4_CHLVU, tr|A9ZM80|A9ZM80_CHLVA, tr|A9ZM90|A9ZM90_CHLVU, tr|A9ZM92|A9ZM92_9CHLO, tr|B3F313|B3F313_CHLVU, tr|D6R453|D6R453_CHLSO, tr|F2YGL1|F2YGL1_CHLVA, tr|H6X2E6|H6X2E6_CHLVU, tr|H6X2E9|H6X2E9_CHLVU, tr|H6X2F2|H6X2F2_CHLSO, tr|H6X2F3|H6X2F3_CHLSO, tr|H6X2F5|H6X2F5_9CHLO, tr|H6X2F7|H6X2F7_CHLSO, tr|I3UMQ5|I3UMQ5_9CHLO, tr|L0N0Y5|L0N0Y5_9CHLO, tr|L0N1W3|L0N1W3_9CHLO, tr|L0N319|L0N319_9CHLO, tr|L0N321|L0N321_9CHLO, tr|L0N3V5|L0N3V5_9CHLO, tr|L0N4A0|L0N4A0_9CHLO, tr|M1NR17|M1NR17_9CHLO, tr|M1Q0E4|M1Q0E4_9CHLO, tr|Q85YT9|Q85YT9_CHLVU, tr|R4ITS4|R4ITS4_9CHLO, tr|S4VNL4|S4VNL4_CHLSO, tr|S4VNN3|S4VNN3_9CHLO, tr|S4VR74|S4VR74_CHLVU, tr|S4VV46|S4VV46_9CHLO, tr|U5U809|U5U809_9CHLO, tr|V5REV5|V5REV5_CHLSO, tr|W6A1F2|W6A1F2_9CHLO, tr|W8SUA8|W8SUA8_CHLSO, tr|X2CNA3|X2CNA3_9CHLO	1	1	0	1	1	1	7.42023e+06	24621990	0	6.56612e+06	84531240	28116320	7.42023e+06	24621990	0	6.56612e+06	84531240	28116320
AMAAYPISPR	AM[15.9949]AAYPIS[79.9663]PR	R	H	920	929	10	2	2M(15.9949)	tr|A0A2P6TFK7|A0A2P6TFK7_CHLSO	A0A2P6TFK7	A0A2P6TFK7_CHLSO	C2E21_7953	ATP-dependent RNA helicase isoform X1	CHLNCDRAFT_139542	tr|E1ZQD5|E1ZQD5_CHLVA	1	1	1	1	0	0	0	8.08894e+06	1.25908e+06	2.48948e+06	0	3930043	0	8.08894e+06	1.25908e+06	2.48948e+06	0	3930043	M:15.9949@AM(1.000)AAYPISPR;STY:79.9663@AMAAY(0.056)PIS(0.944)PR;	M:15.9949@AM(1.000)AAYPISPR;STY:79.9663@AMAAY(0.042)PIS(0.958)PR;	STY:79.9663@AMAAY(0.140)PIS(0.860)PR;M:15.9949@AM(1.000)AAYPISPR;	STY:79.9663@AMAAY(0.130)PIS(0.870)PR;M:15.9949@AM(1.000)AAYPISPR;
AMAEANNYK	AM[15.9949]AEANNYK	R	S	92	100	9	2	2M(15.9949)	tr|A0A2P6TZ17|A0A2P6TZ17_CHLSO	A0A2P6TZ17	A0A2P6TZ17_CHLSO	C2E21_2472	Proteasome endopeptidase complex			1	1	1	1	1	1	12033147	28857672	45072644	38538308	16177373	45794584	12033147	28857672	45072644	38538308	16177373	45794584	M:15.9949@AM(1.000)AEANNYK;	M:15.9949@AM(1.000)AEANNYK;	M:15.9949@AM(1.000)AEANNYK;	M:15.9949@AM(1.000)AEANNYK;	M:15.9949@AM(1.000)AEANNYK;	M:15.9949@AM(1.000)AEANNYK;
AMEVDEKPTEDYSDIGGLDK	AM[15.9949]EVDEKPTEDYSDIGGLDK	K	Q	163	182	20	3	2M(15.9949)	tr|A0A2P6TJS7|A0A2P6TJS7_CHLSO	A0A2P6TJS7	A0A2P6TJS7_CHLSO	C2E21_6855	26S protease regulatory subunit 6A-like protein	CHLNCDRAFT_134194	tr|E1ZFG9|E1ZFG9_CHLVA	0	0	0	1	0	0	0	0	0	0	0	0	0	0	0	0	0	0				M:15.9949@AM(1.000)EVDEKPTEDYSDIGGLDK;
AMHAVIDR	AM[15.9949]HAVIDR	R	Q	296	303	8	3	2M(15.9949)	tr|A9ZM91|A9ZM91_9CHLO	A9ZM91	A9ZM91_9CHLO	rbcL	Ribulose bisphosphate carboxylase large chain	rbcl	sp|P12466|RBL_CHLVU, tr|A0A096ZU17|A0A096ZU17_9CHLO, tr|A0A096ZU43|A0A096ZU43_CHLVU, tr|A0A0F6T8X2|A0A0F6T8X2_CHLVU, tr|A0A0H3VC49|A0A0H3VC49_9CHLO, tr|A0A0H3VD50|A0A0H3VD50_9CHLO, tr|A0A0N6WZ37|A0A0N6WZ37_9CHLO, tr|A0A0X9B6S2|A0A0X9B6S2_CHLSO, tr|A0A0X9CB70|A0A0X9CB70_CHLSO, tr|A0A172BZ95|A0A172BZ95_9CHLO, tr|A0A172BZH7|A0A172BZH7_9CHLO, tr|A0A172BZJ5|A0A172BZJ5_9CHLO, tr|A0A172BZJ6|A0A172BZJ6_CHLSO, tr|A0A172BZK0|A0A172BZK0_CHLSO, tr|A0A172BZK4|A0A172BZK4_9CHLO, tr|A0A172BZK5|A0A172BZK5_9CHLO, tr|A0A172BZQ3|A0A172BZQ3_9CHLO, tr|A0A172BZS7|A0A172BZS7_CHLSO, tr|A0A172BZT4|A0A172BZT4_CHLSO, tr|A0A172C0P7|A0A172C0P7_9CHLO, tr|A0A172C0T3|A0A172C0T3_CHLSO, tr|A0A172C0T8|A0A172C0T8_CHLVU, tr|A0A172C0U0|A0A172C0U0_CHLSO, tr|A0A172C0U3|A0A172C0U3_CHLSO, tr|A0A172C102|A0A172C102_CHLSO, tr|A0A172C108|A0A172C108_CHLSO, tr|A0A172C110|A0A172C110_9CHLO, tr|A0A1X9HD18|A0A1X9HD18_CHLVU, tr|A0A1X9HD19|A0A1X9HD19_CHLSO, tr|A0A2I4S6U4|A0A2I4S6U4_9CHLO, tr|A0A2I4S6X8|A0A2I4S6X8_9CHLO, tr|A0FJ39|A0FJ39_9CHLO, tr|A1E8S9|A1E8S9_CHLSO, tr|A5HLW4|A5HLW4_9CHLO, tr|A8TKT4|A8TKT4_CHLVU, tr|A9ZM80|A9ZM80_CHLVA, tr|A9ZM90|A9ZM90_CHLVU, tr|A9ZM92|A9ZM92_9CHLO, tr|B3F313|B3F313_CHLVU, tr|D6R453|D6R453_CHLSO, tr|F2YGL1|F2YGL1_CHLVA, tr|H6X2E6|H6X2E6_CHLVU, tr|H6X2E9|H6X2E9_CHLVU, tr|H6X2F2|H6X2F2_CHLSO, tr|H6X2F3|H6X2F3_CHLSO, tr|H6X2F5|H6X2F5_9CHLO, tr|H6X2F7|H6X2F7_CHLSO, tr|I3UMQ5|I3UMQ5_9CHLO, tr|L0N0Y5|L0N0Y5_9CHLO, tr|L0N1W3|L0N1W3_9CHLO, tr|L0N319|L0N319_9CHLO, tr|L0N321|L0N321_9CHLO, tr|L0N3V5|L0N3V5_9CHLO, tr|L0N4A0|L0N4A0_9CHLO, tr|M1NR17|M1NR17_9CHLO, tr|M1Q0E4|M1Q0E4_9CHLO, tr|Q85YT9|Q85YT9_CHLVU, tr|R4ITS4|R4ITS4_9CHLO, tr|S4VNL4|S4VNL4_CHLSO, tr|S4VNN3|S4VNN3_9CHLO, tr|S4VR74|S4VR74_CHLVU, tr|S4VV46|S4VV46_9CHLO, tr|U5U809|U5U809_9CHLO, tr|V5REV5|V5REV5_CHLSO, tr|W6A1F2|W6A1F2_9CHLO, tr|W8SUA8|W8SUA8_CHLSO, tr|X2CNA3|X2CNA3_9CHLO	3	2	3	2	1	2	200716240	532149728	550588030	367688704	610919620	645414140	200716240	532149728	550588030	367688704	610919620	645414140	M:15.9949@AM(1.000)HAVIDR;	M:15.9949@AM(1.000)HAVIDR;	M:15.9949@AM(1.000)HAVIDR;	M:15.9949@AM(1.000)HAVIDR;	M:15.9949@AM(1.000)HAVIDR;	M:15.9949@AM(1.000)HAVIDR;
ANGEGPNGFGEGQDTLYPGGAFDPLGLADDPDTLAELK	ANGEGPNGFGEGQDTLYPGGAFDPLGLADDPDTLAELK	R	V	1549	1586	38	3		tr|A0A2P6U5M3|A0A2P6U5M3_CHLSO	A0A2P6U5M3	A0A2P6U5M3_CHLSO	C2E21_0264	Multifunctional fusion protein			0	0	1	0	0	0	0	0	0	0	0	0	0	0	0	0	0	0
ANLGMEVMHER	ANLGM[15.9949]EVM[15.9949]HER	R	N	327	337	11	3	5M(15.9949)	tr|A0A075WH33|A0A075WH33_CHLVA	A0A075WH33	A0A075WH33_CHLVA	psbA	Photosystem II protein D1	psbA1	sp|P56318|PSBA_CHLVU, tr|A0A2I4S6V1|A0A2I4S6V1_9CHLO, tr|A0A2I4S6V2|A0A2I4S6V2_9CHLO, tr|F2YGK0|F2YGK0_CHLVA, tr|U5U514|U5U514_9CHLO, tr|W8SIR2|W8SIR2_CHLSO	2	0	3	1	0	1	139637024	0	14713738	17273924	0	0	139637024	0	14713738	17273924	0	0	M:15.9949@ANLGM(1.000)EVM(1.000)HER;		M:15.9949@ANLGM(1.000)EVM(1.000)HER;	M:15.9949@ANLGM(1.000)EVM(1.000)HER;		M:15.9949@ANLGM(1.000)EVM(1.000)HER;
ANNQDAMALTK	ANNQDAM[15.9949]ALTK	K	W	406	416	11	2	7M(15.9949)	tr|A0A2P6TRW4|A0A2P6TRW4_CHLSO	A0A2P6TRW4	A0A2P6TRW4_CHLSO	C2E21_4833	Exosome complex component CSL4 isoform A		tr|A0A2P6TRW5|A0A2P6TRW5_CHLSO	1	0	0	1	0	0	2.63623e+06	0	0	0	0	0	0	0	0	0	0	0	M:15.9949@ANNQDAM(1.000)ALTK;			M:15.9949@ANNQDAM(1.000)ALTK;
ANQIASAPR	ANQIASAPR	K	T	36	44	9	2		tr|A0A2I4S6V8|A0A2I4S6V8_9CHLO	A0A2I4S6V8	A0A2I4S6V8_9CHLO	psaC	Photosystem I iron-sulfur center		tr|F2YGK8|F2YGK8_CHLVA, tr|W8SKM2|W8SKM2_CHLSO	1	1	1	2	1	1	25159130	26290198	16837258	35632392	29277160	27336008	25159130	26290198	16837258	35632392	29277160	27336008
ANSNLVLTAEQR	ANSNLVLTAEQR	K	T	23	34	12	2		tr|A0A2P6TQ19|A0A2P6TQ19_CHLSO	A0A2P6TQ19	A0A2P6TQ19_CHLSO	C2E21_5310	U5 small nuclear ribonucleo 200 kDa helicase-like			0	1	2	1	1	1	0	3.87403e+06	0	5.86176e+06	0	4.10589e+06	0	3.87403e+06	0	5.86176e+06	0	4.10589e+06
ANTFIAEAK	ANTFIAEAK	R	G	198	206	9	2		tr|A0A2P6U2E4|A0A2P6U2E4_CHLSO	A0A2P6U2E4	A0A2P6U2E4_CHLSO	C2E21_1131	Malate dehydrogenase			1	0	1	0	0	1	5.00206e+06	0	3.71964e+06	4230655	0	0	5.00206e+06	0	3.71964e+06	4230655	0	0
APASTIQILGAEK	APASTIQILGAEK	K	A	311	323	13	2		tr|A0A2P6TQS2|A0A2P6TQS2_CHLSO	A0A2P6TQS2	A0A2P6TQS2_CHLSO	C2E21_4789	Putative nucleolar 5-2	CHLNCDRAFT_57124	tr|E1Z8A5|E1Z8A5_CHLVA	1	1	0	0	0	0	5.50354e+06	0	0	0	0	0	0	0	0	0	0	0
APGFGDNR	APGFGDNR	K	K	307	314	8	2		tr|A0A2P6TKV7|A0A2P6TKV7_CHLSO	A0A2P6TKV7	A0A2P6TKV7_CHLSO	C2E21_6208	Chaperonin mitochondrial			0	0	1	0	0	0	0	0	0	0	0	0	0	0	0	0	0	0
APGFGER	APGFGER	K	K	330	336	7	2		tr|A0A2P6U4W3|A0A2P6U4W3_CHLSO	A0A2P6U4W3	A0A2P6U4W3_CHLSO	C2E21_0559	Ru large subunit-binding subunit chloroplastic isoform A	C2E21_0427, CHLNCDRAFT_59809	tr|A0A2P6U4Q5|A0A2P6U4Q5_CHLSO, tr|A0A2P6U4W4|A0A2P6U4W4_CHLSO, tr|E1ZRQ6|E1ZRQ6_CHLVA	0	0	0	1	0	0	0	0	0	7929694	0	9622323	0	0	0	7929694	0	9622323
APGIIAR	APGIIAR	K	Q	133	139	7	2		tr|A0A076E9A2|A0A076E9A2_CHLSO	A0A076E9A2	A0A076E9A2_CHLSO	atp1	ATP synthase subunit alpha		tr|A0A097P5X8|A0A097P5X8_CHLVA, tr|A0A2I4S6L4|A0A2I4S6L4_9CHLO, tr|A0A2I4S9E5|A0A2I4S9E5_9CHLO, tr|U5U524|U5U524_9CHLO	0	0	0	1	0	0	0	0	0	2398451	0	0	0	0	0	0	0	0
APGSINGESFAIK	APGS[79.9663]INGESFAIK	R	N	14	26	13	2	4S(79.9663)	tr|A0A2P6TEP1|A0A2P6TEP1_CHLSO	A0A2P6TEP1	A0A2P6TEP1_CHLSO	C2E21_8529	Clathrin light chain	CHLNCDRAFT_138540	tr|E1ZN89|E1ZN89_CHLVA	2	2	0	1	1	2	17200842	11134929	0	12440114	5219929	27841914	17200842	11134929	0	12440114	5219929	27841914	STY:79.9663@APGS(0.949)INGES(0.051)FAIK;	STY:79.9663@APGS(0.963)INGES(0.037)FAIK;		STY:79.9663@APGS(0.916)INGES(0.084)FAIK;	STY:79.9663@APGS(0.950)INGES(0.050)FAIK;	STY:79.9663@APGS(0.949)INGES(0.051)FAIK;
APKPDCYRSPPPSPGR	APKPDC[57.0215]Y[79.9663]RSPPPSPGR	R	Q	505	520	16	3	6C(57.0215)	tr|A0A2P6TXE8|A0A2P6TXE8_CHLSO	A0A2P6TXE8	A0A2P6TXE8_CHLSO	C2E21_2367	Sodium hydrogen exchanger 2			1	1	0	0	0	0	11233762	8572310	0	0	0	0	11233762	8572310	0	0	0	0	STY:79.9663@APKPDCY(0.486)RS(0.486)PPPS(0.028)PGR;	STY:79.9663@APKPDCY(0.494)RS(0.494)PPPS(0.013)PGR;
APKPDCYRSPPPSPGR	APKPDC[57.0215]Y[79.9663]RSPPPS[79.9663]PGR	R	Q	505	520	16	3	13S(79.9663)	tr|A0A2P6TXE8|A0A2P6TXE8_CHLSO	A0A2P6TXE8	A0A2P6TXE8_CHLSO	C2E21_2367	Sodium hydrogen exchanger 2			1	4	0	0	1	0	5383942	66190124	0	0	0	0	5383942	66190124	0	0	0	0	STY:79.9663@APKPDCY(0.653)RS(0.653)PPPS(0.693)PGR;	STY:79.9663@APKPDCY(0.652)RS(0.652)PPPS(0.697)PGR;			STY:79.9663@APKPDCY(0.652)RS(0.652)PPPS(0.696)PGR;
APTGPAVDSAR	APTGPAVDS[79.9663]AR	R	A	353	363	11	2	9S(79.9663)	tr|A0A2P6THE4|A0A2P6THE4_CHLSO	A0A2P6THE4	A0A2P6THE4_CHLSO	C2E21_7675	26S proteasome non-ATPase regulatory subunit 2 homolog			1	1	1	1	1	0	13183429	88437616	33310522	43473664	31456672	0	13183429	88437616	33310522	43473664	31456672	0	STY:79.9663@APT(0.041)GPAVDS(0.959)AR;	STY:79.9663@APT(0.032)GPAVDS(0.968)AR;	STY:79.9663@APT(0.039)GPAVDS(0.961)AR;	STY:79.9663@APT(0.045)GPAVDS(0.955)AR;	STY:79.9663@APT(0.034)GPAVDS(0.966)AR;
APVELVR	APVELVR	R	Q	193	199	7	2		tr|A0A2P6U3C3|A0A2P6U3C3_CHLSO	A0A2P6U3C3	A0A2P6U3C3_CHLSO	C2E21_1127	Pyridoxine biosynthesis isoform A	CHLNCDRAFT_55943	tr|A0A2P6U3D0|A0A2P6U3D0_CHLSO, tr|E1Z342|E1Z342_CHLVA	1	0	0	0	0	0	6.26871e+06	0	0	0	0	0	0	0	0	0	0	0
AQAQGLFLSEDEAR	AQAQGLFLSEDEAR	K	Y	137	150	14	2		tr|A0A2P6TUD9|A0A2P6TUD9_CHLSO	A0A2P6TUD9	A0A2P6TUD9_CHLSO	C2E21_3353	Serine threonine-kinase SAPK9			1	1	0	0	0	0	4509227	0	0	0	0	0	0	0	0	0	0	0
AQLDALMGEDR	AQLDALM[15.9949]GEDR	R	N	6	16	11	2	7M(15.9949)	tr|A0A2P6TJ03|A0A2P6TJ03_CHLSO	A0A2P6TJ03	A0A2P6TJ03_CHLSO	C2E21_6942	Luc7 3			0	0	0	1	0	0	0	0	0	0	0	0	0	0	0	0	0	0				M:15.9949@AQLDALM(1.000)GEDR;
AQLEDEELPEDEIEEK	AQLEDEELPEDEIEEK	R	L	70	85	16	2		tr|E1Z5M0|E1Z5M0_CHLVA	E1Z5M0	E1Z5M0_CHLVA	CHLNCDRAFT_140537	cwf21 domain-containing protein			0	0	0	1	1	1	0	0	0	4.05664e+06	3.22598e+06	3.95497e+06	0	0	0	4.05664e+06	3.22598e+06	3.95497e+06
AQLGEIFEFDR	AQLGEIFEFDR	R	A	424	434	11	2		tr|W8TIK4|W8TIK4_CHLSO	W8TIK4	W8TIK4_CHLSO	psbB	Photosystem II CP47 reaction center protein		sp|P56307|PSBB_CHLVU, tr|A0A075WQ99|A0A075WQ99_CHLVA, tr|A0A2I4S6M8|A0A2I4S6M8_9CHLO, tr|A0A2I4S6W7|A0A2I4S6W7_9CHLO, tr|F2YGL8|F2YGL8_CHLVA, tr|U5U4R7|U5U4R7_9CHLO	1	1	1	2	1	2	67439240	3.57981e+06	128932496	16473398	2907388	15301199	67439240	3.57981e+06	128932496	16473398	2907388	15301199
AQLPGDDIDNR	AQLPGDDIDNR	R	D	374	384	11	2		tr|A0A2P6TFC1|A0A2P6TFC1_CHLSO	A0A2P6TFC1	A0A2P6TFC1_CHLSO	C2E21_8351	UPF0187 chloroplastic			1	1	1	0	0	0	16463838	3.94082e+06	11539492	0	0	0	16463838	3.94082e+06	11539492	0	0	0
AQNELAQK	AQNELAQK	K	L	129	136	8	2		tr|W8SIV7|W8SIV7_CHLSO	W8SIV7	W8SIV7_CHLSO	atpF	ATP synthase subunit b, chloroplastic		tr|A0A2I4S6R8|A0A2I4S6R8_9CHLO, tr|A0A2I4S977|A0A2I4S977_9CHLO, tr|F2YGQ8|F2YGQ8_CHLVA, tr|U5U8A6|U5U8A6_9CHLO	1	0	2	0	0	1	48515232	0	33506616	36800784	26049632	64433220	48515232	0	33506616	36800784	26049632	64433220
AQNELAQKLVK	AQNELAQKLVK	K	L	129	139	11	3		tr|W8SIV7|W8SIV7_CHLSO	W8SIV7	W8SIV7_CHLSO	atpF	ATP synthase subunit b, chloroplastic		tr|A0A2I4S6R8|A0A2I4S6R8_9CHLO, tr|A0A2I4S977|A0A2I4S977_9CHLO, tr|F2YGQ8|F2YGQ8_CHLVA, tr|U5U8A6|U5U8A6_9CHLO	1	0	0	0	0	0	10745627	0	0	0	0	0	0	0	0	0	0	0
AQSIGGAPSGALSPAAQVDVR	AQSIGGAPSGALS[79.9663]PAAQVDVR	R	G	982	1002	21	2,3	13S(79.9663)	tr|A0A2P6U5F8|A0A2P6U5F8_CHLSO	A0A2P6U5F8	A0A2P6U5F8_CHLSO	C2E21_0247	Enhancer of mRNA-decapping 4-like			0	1	0	0	3	1	0	3399606	0	0	57834804	9450571	0	3.8926e+06	0	0	28394772	5078905		STY:79.9663@AQS(0.017)IGGAPS(0.064)GALS(0.919)PAAQVDVR;			STY:79.9663@AQS(0.019)IGGAPS(0.049)GALS(0.932)PAAQVDVR;	STY:79.9663@AQS(0.075)IGGAPS(0.191)GALS(0.734)PAAQVDVR;
AQSIGGAPSGALSPAAQVDVR	AQSIGGAPS[79.9663]GALSPAAQVDVR	R	G	982	1002	21	2,3	9S(79.9663)	tr|A0A2P6U5F8|A0A2P6U5F8_CHLSO	A0A2P6U5F8	A0A2P6U5F8_CHLSO	C2E21_0247	Enhancer of mRNA-decapping 4-like			0	1	0	2	1	1	0	9034425	0	1.99428e+06	34286876	0	0	9034425	0	1.99428e+06	34286876	0		STY:79.9663@AQS(0.030)IGGAPS(0.485)GALS(0.485)PAAQVDVR;		STY:79.9663@AQS(0.032)IGGAPS(0.484)GALS(0.484)PAAQVDVR;	STY:79.9663@AQS(0.043)IGGAPS(0.478)GALS(0.478)PAAQVDVR;	STY:79.9663@AQS(0.017)IGGAPS(0.492)GALS(0.492)PAAQVDVR;
AQSLGATAYEAPSP	AQSLGATAYEAPS[79.9663]P	R	-	498	511	14	2	13S(79.9663)	tr|A0A2P6TQE4|A0A2P6TQE4_CHLSO	A0A2P6TQE4	A0A2P6TQE4_CHLSO	C2E21_4982	TBC1 domain family member 2A			0	0	0	2	1	0	0	0	0	10293074	0	0	0	0	0	0	0	0				STY:79.9663@AQS(0.018)LGAT(0.018)AY(0.018)EAPS(0.947)P;	STY:79.9663@AQS(0.013)LGAT(0.013)AY(0.013)EAPS(0.961)P;
AQSIGGAPSGALSPAAQVDVR	AQS[79.9663]IGGAPSGALSPAAQVDVR	R	G	982	1002	21	2,3	3S(79.9663)	tr|A0A2P6U5F8|A0A2P6U5F8_CHLSO	A0A2P6U5F8	A0A2P6U5F8_CHLSO	C2E21_0247	Enhancer of mRNA-decapping 4-like			0	0	0	0	2	0	0	0	0	0	0	0	0	0	0	0	0	0					STY:79.9663@AQS(0.909)IGGAPS(0.053)GALS(0.038)PAAQVDVR;
AQYEDIAQK	AQYEDIAQK	K	S	356	364	9	2		sp|P04264|K2C1_HUMAN	P04264	K2C1_HUMAN	KRT1	Keratin, type II cytoskeletal 1			1	0	0	1	0	0	0	0	0	0	0	0	0	0	0	0	0	0
AQYEEIAQR	AQYEEIAQR	K	S	354	362	9	2		sp|P35908|K22E_HUMAN	P35908	K22E_HUMAN	KRT2	Keratin, type II cytoskeletal 2 epidermal			0	0	0	1	0	0	0	0	0	0	0	0	0	0	0	0	0	0
ARESRSPAPVETR	ARESRS[79.9663]PAPVETR	R	G	1864	1876	13	2,3	6S(79.9663)	tr|A0A2P6TN68|A0A2P6TN68_CHLSO	A0A2P6TN68	A0A2P6TN68_CHLSO	C2E21_5390	Fanconi anemia group I	C2E21_6645	tr|A0A2P6TJU3|A0A2P6TJU3_CHLSO	2	3	48	1	2	1	307044992	100773680	209586672	36467608	850072580	86412064	307044992	0	209586672	36467608	850072580	86412064	STY:79.9663@ARES(0.035)RS(0.946)PAPVET(0.019)R;	STY:79.9663@ARES(0.031)RS(0.953)PAPVET(0.017)R;	STY:79.9663@ARES(0.056)RS(0.926)PAPVET(0.018)R;	STY:79.9663@ARES(0.102)RS(0.876)PAPVET(0.022)R;	STY:79.9663@ARES(0.025)RS(0.954)PAPVET(0.020)R;	STY:79.9663@ARES(0.029)RS(0.952)PAPVET(0.019)R;
ARESRSPAPVETR	ARES[79.9663]RSPAPVETR	R	G	1864	1876	13	2,3	4S(79.9663)	tr|A0A2P6TN68|A0A2P6TN68_CHLSO	A0A2P6TN68	A0A2P6TN68_CHLSO	C2E21_5390	Fanconi anemia group I	C2E21_6645	tr|A0A2P6TJU3|A0A2P6TJU3_CHLSO	4	5	12	0	5	0	103590296	320407136	0	0	79393704	0	103590296	320407136	0	0	79393704	0	STY:79.9663@ARES(0.962)RS(0.962)PAPVET(0.077)R;	STY:79.9663@ARES(0.970)RS(0.970)PAPVET(0.059)R;	STY:79.9663@ARES(0.963)RS(0.963)PAPVET(0.074)R;		STY:79.9663@ARES(0.969)RS(0.969)PAPVET(0.062)R;
ARESRSPAPVETR	ARES[79.9663]RS[79.9663]PAPVETR	R	G	1864	1876	13	2,3	4S(79.9663)	tr|A0A2P6TN68|A0A2P6TN68_CHLSO	A0A2P6TN68	A0A2P6TN68_CHLSO	C2E21_5390	Fanconi anemia group I	C2E21_6645	tr|A0A2P6TJU3|A0A2P6TJU3_CHLSO	8	42	33	0	27	2	0	19528620000	150720528	0	6062662700	23126790	0	19528620000	137453184	0	6062662700	23126790	STY:79.9663@ARES(0.963)RS(0.963)PAPVET(0.074)R;	STY:79.9663@ARES(0.972)RS(0.972)PAPVET(0.056)R;	STY:79.9663@ARES(0.966)RS(0.967)PAPVET(0.067)R;		STY:79.9663@ARES(0.970)RS(0.970)PAPVET(0.061)R;	STY:79.9663@ARES(0.966)RS(0.966)PAPVET(0.068)R;
ASDIEVGVASAADGGR	ASDIEVGVASAADGGR	K	F	135	150	16	2,3		tr|A0A2P6TDC2|A0A2P6TDC2_CHLSO	A0A2P6TDC2	A0A2P6TDC2_CHLSO	C2E21_8765	Proteasome endopeptidase complex			2	1	4	2	1	3	14347118	24487350	43869776	30595810	31806338	23373216	14347118	24487350	43869776	30595810	31806338	23373216
ASEDELR	ASEDELR	K	S	27	33	7	2		tr|A0A2P6TQR9|A0A2P6TQR9_CHLSO	A0A2P6TQR9	A0A2P6TQR9_CHLSO	C2E21_4808	Dna-directed rna polymerase i and iii 14 kDa polypeptide			0	0	0	1	1	1	0	0	0	0	0	7.10366e+06	0	0	0	0	0	0
ASILFSQDGTTGVAEDIGR	ASILFSQDGTTGVAEDIGR	K	N	408	426	19	2,3		tr|A0A2P6TBE4|A0A2P6TBE4_CHLSO	A0A2P6TBE4	A0A2P6TBE4_CHLSO	C2E21_9470	Putative mitochondrial-processing peptidase subunit beta isoform A			6	1	6	3	2	2	148311552	595954	388805184	47612244	2.12294e+06	2.35437e+06	87789088	2413025	183127232	26786362	8595814	1.39361e+06
ASLAELPAEVAQVPSPR	ASLAELPAEVAQVPS[79.9663]PR	R	V	109	125	17	2,3	15S(79.9663)	tr|A0A2P6TB84|A0A2P6TB84_CHLSO	A0A2P6TB84	A0A2P6TB84_CHLSO	C2E21_9450	Plant intracellular Ras-group-related LRR 7 isoform A		tr|A0A2P6TB91|A0A2P6TB91_CHLSO	27	15	17	8	10	12	194436912	269419616	483870176	113489184	90637096	113993616	205395760	162056544	222762112	145699872	90637096	143622992	STY:79.9663@AS(0.034)LAELPAEVAQVPS(0.966)PR;	STY:79.9663@AS(0.031)LAELPAEVAQVPS(0.969)PR;	STY:79.9663@AS(0.035)LAELPAEVAQVPS(0.965)PR;	STY:79.9663@AS(0.041)LAELPAEVAQVPS(0.959)PR;	STY:79.9663@AS(0.032)LAELPAEVAQVPS(0.968)PR;	STY:79.9663@AS(0.033)LAELPAEVAQVPS(0.967)PR;
ASMGRVSAGGYQTGGIPGVGGR	ASMGRVS[79.9663]AGGYQTGGIPGVGGR	R	M	1017	1038	22	3	7S(79.9663)	tr|A0A2P6TU89|A0A2P6TU89_CHLSO	A0A2P6TU89	A0A2P6TU89_CHLSO	C2E21_3715	Plasma-membrane proton-efflux P-type ATPase isoform A		tr|A0A2P6TUA5|A0A2P6TUA5_CHLSO	3	0	0	0	1	0	29442370	0	0	0	2.51859e+06	0	29442370	0	0	0	2.51859e+06	0	STY:79.9663@AS(0.145)MGRVS(0.732)AGGY(0.108)QT(0.015)GGIPGVGGR;				STY:79.9663@AS(0.065)MGRVS(0.827)AGGY(0.091)QT(0.017)GGIPGVGGR;
ASMGRVSAGGYQTGGIPGVGGR	ASM[15.9949]GRVSAGGYQT[79.9663]GGIPGVGGR	R	M	1017	1038	22	3	13T(79.9663)	tr|A0A2P6TU89|A0A2P6TU89_CHLSO	A0A2P6TU89	A0A2P6TU89_CHLSO	C2E21_3715	Plasma-membrane proton-efflux P-type ATPase isoform A		tr|A0A2P6TUA5|A0A2P6TUA5_CHLSO	0	0	1	0	0	0	0	0	88147720	0	0	0	0	0	0	0	0	0			STY:79.9663@AS(0.157)MGRVS(0.236)AGGY(0.236)QT(0.370)GGIPGVGGR;M:15.9949@ASM(1.000)GRVSAGGYQTGGIPGVGGR;
ASMGRVSAGGYQTGGIPGVGGR	ASM[15.9949]GRVS[79.9663]AGGYQTGGIPGVGGR	R	M	1017	1038	22	3	3M(15.9949)	tr|A0A2P6TU89|A0A2P6TU89_CHLSO	A0A2P6TU89	A0A2P6TU89_CHLSO	C2E21_3715	Plasma-membrane proton-efflux P-type ATPase isoform A		tr|A0A2P6TUA5|A0A2P6TUA5_CHLSO	10	2	1	0	2	0	386880992	29538314	29163978	0	37024824	0	386880992	29538314	29163978	0	37024824	0	M:15.9949@ASM(1.000)GRVSAGGYQTGGIPGVGGR;STY:79.9663@AS(0.044)MGRVS(0.914)AGGY(0.028)QT(0.014)GGIPGVGGR;	M:15.9949@ASM(1.000)GRVSAGGYQTGGIPGVGGR;STY:79.9663@AS(0.047)MGRVS(0.871)AGGY(0.069)QT(0.013)GGIPGVGGR;	STY:79.9663@AS(0.169)MGRVS(0.674)AGGY(0.142)QT(0.015)GGIPGVGGR;M:15.9949@ASM(1.000)GRVSAGGYQTGGIPGVGGR;		M:15.9949@ASM(1.000)GRVSAGGYQTGGIPGVGGR;STY:79.9663@AS(0.021)MGRVS(0.913)AGGY(0.052)QT(0.013)GGIPGVGGR;
ASPLLSPR	ASPLLS[79.9663]PR	R	V	16	23	8	2	6S(79.9663)	tr|A0A2P6TC69|A0A2P6TC69_CHLSO	A0A2P6TC69	A0A2P6TC69_CHLSO	C2E21_9238	Metal tolerance 1			5	7	5	5	5	7	306341152	978188800	1037608260	497275520	815681220	545996100	306341152	978188800	1037608260	497275520	815681220	545996100	STY:79.9663@AS(0.038)PLLS(0.962)PR;	STY:79.9663@AS(0.030)PLLS(0.970)PR;	STY:79.9663@AS(0.039)PLLS(0.961)PR;	STY:79.9663@AS(0.043)PLLS(0.957)PR;	STY:79.9663@AS(0.031)PLLS(0.969)PR;	STY:79.9663@AS(0.032)PLLS(0.968)PR;
ASQAAANDVSSAANEIVENMR	ASQAAANDVSSAANEIVENM[15.9949]R	K	V	156	176	21	3	20M(15.9949)	tr|A0A2P6U101|A0A2P6U101_CHLSO	A0A2P6U101	A0A2P6U101_CHLSO	C2E21_1614	Serine/threonine-protein phosphatase			1	0	0	0	0	0	0	0	0	0	0	0	0	0	0	0	0	0	M:15.9949@ASQAAANDVSSAANEIVENM(1.000)R;
ASQDLPLEAEEPSRTPPSVR	ASQDLPLEAEEPS[79.9663]RTPPSVR	R	R	20	39	20	3	13S(79.9663)	tr|A0A2P6TFT0|A0A2P6TFT0_CHLSO	A0A2P6TFT0	A0A2P6TFT0_CHLSO	C2E21_7988	Dynamin ARC5			0	0	0	0	3	0	0	0	0	0	7.55758e+06	0	0	0	0	0	0	0					STY:79.9663@AS(0.009)QDLPLEAEEPS(0.489)RT(0.489)PPS(0.014)VR;
ASQGSKPAQQAQQAQQGGDVPANVAEAR	ASQGSKPAQQAQQAQQGGDVPANVAEAR	K	A	887	914	28	3		tr|A0A2P6U2D9|A0A2P6U2D9_CHLSO	A0A2P6U2D9	A0A2P6U2D9_CHLSO	C2E21_1189	TIC chloroplastic			2	1	0	3	2	0	5.47735e+06	0	0	11105874	12536222	0	5.47735e+06	0	0	11105874	12536222	0
ASSAPEPQSPR	ASSAPEPQS[79.9663]PR	R	Q	1370	1380	11	2	9S(79.9663)	tr|A0A2P6TKU6|A0A2P6TKU6_CHLSO	A0A2P6TKU6	A0A2P6TKU6_CHLSO	C2E21_6133	DNA replication factor C complex subunit 5			0	0	0	1	1	1	0	0	0	0	0	0	0	0	0	0	0	0				STY:79.9663@AS(0.022)S(0.022)APEPQS(0.955)PR;	STY:79.9663@AS(0.018)S(0.018)APEPQS(0.964)PR;	STY:79.9663@AS(0.019)S(0.019)APEPQS(0.961)PR;
ASSIAQVVNTLQER	ASSIAQVVNTLQER	K	G	246	259	14	2,3		tr|A0A076EEW5|A0A076EEW5_CHLSO	A0A076EEW5	A0A076EEW5_CHLSO	atpA	ATP synthase subunit alpha, chloroplastic		sp|P56294|ATPA_CHLVU, tr|A0A2I4S6R5|A0A2I4S6R5_9CHLO, tr|A0A2I4S703|A0A2I4S703_9CHLO, tr|F2YGQ9|F2YGQ9_CHLVA, tr|U5U4W0|U5U4W0_9CHLO, tr|W8SKS1|W8SKS1_CHLSO	10	3	6	7	4	6	483270656	103064720	727316350	213130016	72028336	256594784	483270656	103064720	498998496	258291376	72028336	286480608
ASSLAASSSSGGEGGK	ASSLAASSSS[79.9663]GGEGGK	R	G	372	387	16	2	10S(79.9663)	tr|A0A2P6TVR5|A0A2P6TVR5_CHLSO	A0A2P6TVR5	A0A2P6TVR5_CHLSO	C2E21_3169	Zinc finger CCCH domain-containing ZFN-like isoform X1			0	0	0	0	1	0	0	0	0	0	4.00557e+06	1.65443e+06	0	0	0	0	4.00557e+06	1.65443e+06					STY:79.9663@AS(0.007)S(0.007)LAAS(0.017)S(0.036)S(0.097)S(0.835)GGEGGK;
ASSLAASSSSGGEGGK	ASSLAASS[79.9663]SSGGEGGK	R	G	372	387	16	2	8S(79.9663)	tr|A0A2P6TVR5|A0A2P6TVR5_CHLSO	A0A2P6TVR5	A0A2P6TVR5_CHLSO	C2E21_3169	Zinc finger CCCH domain-containing ZFN-like isoform X1			0	1	0	1	0	0	0	4.30528e+06	0	5045823	4.09933e+06	0	0	4.30528e+06	0	5045823	4.09933e+06	0		STY:79.9663@AS(0.004)S(0.004)LAAS(0.014)S(0.326)S(0.326)S(0.326)GGEGGK;		STY:79.9663@AS(0.005)S(0.005)LAAS(0.020)S(0.323)S(0.323)S(0.323)GGEGGK;
ASSCSNLR	ASS[79.9663]C[57.0215]SNLR	R	C	3384	3391	8	2	3S(79.9663)	tr|A0A2P6TEA7|A0A2P6TEA7_CHLSO	A0A2P6TEA7	A0A2P6TEA7_CHLSO	C2E21_8469	LOV domain-containing isoform A		tr|A0A2P6TED0|A0A2P6TED0_CHLSO	1	0	0	0	0	0	5.4353e+06	0	0	0	0	0	0	0	0	0	0	0	STY:79.9663@AS(0.047)S(0.910)CS(0.043)NLR;
ASSIAAEIDR	ASS[79.9663]IAAEIDR	R	K	489	498	10	2	3S(79.9663)	tr|A0A2P6TDZ4|A0A2P6TDZ4_CHLSO	A0A2P6TDZ4	A0A2P6TDZ4_CHLSO	C2E21_8615	Leucine Rich Repeat isoform A		tr|A0A2P6TE04|A0A2P6TE04_CHLSO, tr|A0A2P6TE21|A0A2P6TE21_CHLSO	0	1	1	0	1	1	0	15754549	0	0	10238272	0	0	15754549	0	0	10238272	0		STY:79.9663@AS(0.107)S(0.893)IAAEIDR;	STY:79.9663@AS(0.227)S(0.773)IAAEIDR;		STY:79.9663@AS(0.157)S(0.843)IAAEIDR;	STY:79.9663@AS(0.206)S(0.794)IAAEIDR;
ASSIAAEIDRK	ASS[79.9663]IAAEIDRK	R	E	489	499	11	2	3S(79.9663)	tr|A0A2P6TDZ4|A0A2P6TDZ4_CHLSO	A0A2P6TDZ4	A0A2P6TDZ4_CHLSO	C2E21_8615	Leucine Rich Repeat isoform A		tr|A0A2P6TE04|A0A2P6TE04_CHLSO, tr|A0A2P6TE21|A0A2P6TE21_CHLSO	0	0	0	1	0	2	18901664	0	0	5134068	27353992	15092676	18901664	0	0	5134068	27353992	15092676				STY:79.9663@AS(0.355)S(0.645)IAAEIDRK;		STY:79.9663@AS(0.200)S(0.800)IAAEIDRK;
ASCELPPEAVEAAR	AS[79.9663]C[57.0215]ELPPEAVEAAR	R	R	516	529	14	2	2S(79.9663)	tr|A0A2P6U1E7|A0A2P6U1E7_CHLSO	A0A2P6U1E7	A0A2P6U1E7_CHLSO	C2E21_1900	Ubiquitin carboxyl-terminal hydrolase 2-like			0	0	0	0	1	0	0	0	0	0	6.97646e+06	0	0	0	0	0	0	0					STY:79.9663@AS(1.000)CELPPEAVEAAR;
ASMGRVSAGGYQTGGIPGVGGR	AS[79.9663]M[15.9949]GRVSAGGYQTGGIPGVGGR	R	M	1017	1038	22	3	2S(79.9663)	tr|A0A2P6TU89|A0A2P6TU89_CHLSO	A0A2P6TU89	A0A2P6TU89_CHLSO	C2E21_3715	Plasma-membrane proton-efflux P-type ATPase isoform A		tr|A0A2P6TUA5|A0A2P6TUA5_CHLSO	1	0	5	0	0	0	0	0	7.00671e+06	0	0	0	0	0	0	0	0	0	M:15.9949@ASM(1.000)GRVSAGGYQTGGIPGVGGR;STY:79.9663@AS(0.326)MGRVS(0.326)AGGY(0.326)QT(0.021)GGIPGVGGR;		STY:79.9663@AS(0.368)MGRVS(0.368)AGGY(0.245)QT(0.019)GGIPGVGGR;M:15.9949@ASM(1.000)GRVSAGGYQTGGIPGVGGR;
ASMGRVSAGGYQTGGIPGVGGR	AS[79.9663]M[15.9949]GRVS[79.9663]AGGYQTGGIPGVGGR	R	M	1017	1038	22	3	2S(79.9663)	tr|A0A2P6TU89|A0A2P6TU89_CHLSO	A0A2P6TU89	A0A2P6TU89_CHLSO	C2E21_3715	Plasma-membrane proton-efflux P-type ATPase isoform A		tr|A0A2P6TUA5|A0A2P6TUA5_CHLSO	16	1	3	0	0	0	22815818	0	0	0	0	0	0	0	0	0	0	0	M:15.9949@ASM(1.000)GRVSAGGYQTGGIPGVGGR;STY:79.9663@AS(0.652)MGRVS(0.652)AGGY(0.652)QT(0.045)GGIPGVGGR;	M:15.9949@ASM(1.000)GRVSAGGYQTGGIPGVGGR;STY:79.9663@AS(0.625)MGRVS(0.625)AGGY(0.625)QT(0.125)GGIPGVGGR;	STY:79.9663@AS(0.636)MGRVS(0.636)AGGY(0.636)QT(0.092)GGIPGVGGR;M:15.9949@ASM(1.000)GRVSAGGYQTGGIPGVGGR;
ASPLLSPR	AS[79.9663]PLLSPR	R	V	16	23	8	2	2S(79.9663)	tr|A0A2P6TC69|A0A2P6TC69_CHLSO	A0A2P6TC69	A0A2P6TC69_CHLSO	C2E21_9238	Metal tolerance 1			0	0	0	1	0	0	0	0	0	0	0	0	0	0	0	0	0	0				STY:79.9663@AS(0.945)PLLS(0.055)PR;
ATAGDTHLGGEDFDNR	ATAGDTHLGGEDFDNR	K	L	224	239	16	3		tr|A0A2P6TR21|A0A2P6TR21_CHLSO	A0A2P6TR21	A0A2P6TR21_CHLSO	C2E21_4582	Heat shock 70	CHLNCDRAFT_32920	tr|A9XHZ1|A9XHZ1_CHLVU, tr|A9XHZ7|A9XHZ7_CHLVU, tr|E1ZQV2|E1ZQV2_CHLVA	1	1	0	1	1	1	14499207	9700564	0	5.42025e+06	7.57524e+06	8.3845e+06	14499207	9700564	0	5.42025e+06	7.57524e+06	8.3845e+06
ATESRSPAPAPTR	ATESRS[79.9663]PAPAPTR	K	G	2010	2022	13	2,3	6S(79.9663)	tr|A0A2P6TN68|A0A2P6TN68_CHLSO	A0A2P6TN68	A0A2P6TN68_CHLSO	C2E21_5390	Fanconi anemia group I			1	2	0	0	1	0	124809816	2090000510	433528416	246788896	544180220	0	596633280	124522560	2072412930	175978624	349654144	0	STY:79.9663@AT(0.019)ES(0.023)RS(0.945)PAPAPT(0.012)R;	STY:79.9663@AT(0.011)ES(0.016)RS(0.962)PAPAPT(0.011)R;			STY:79.9663@AT(0.017)ES(0.072)RS(0.901)PAPAPT(0.010)R;
ATESRSPAPAPTR	ATES[79.9663]RSPAPAPTR	K	G	2010	2022	13	3	4S(79.9663)	tr|A0A2P6TN68|A0A2P6TN68_CHLSO	A0A2P6TN68	A0A2P6TN68_CHLSO	C2E21_5390	Fanconi anemia group I			0	2	2	1	0	2	0	2077698690	1203206660	191249584	0	556493700	0	2077698690	1203206660	191249584	0	556493700		STY:79.9663@AT(0.011)ES(0.491)RS(0.491)PAPAPT(0.007)R;	STY:79.9663@AT(0.011)ES(0.490)RS(0.490)PAPAPT(0.008)R;	STY:79.9663@AT(0.016)ES(0.487)RS(0.487)PAPAPT(0.010)R;		STY:79.9663@AT(0.013)ES(0.490)RS(0.490)PAPAPT(0.008)R;
ATESRSPAPAPTR	ATES[79.9663]RS[79.9663]PAPAPTR	K	G	2010	2022	13	2,3	4S(79.9663)	tr|A0A2P6TN68|A0A2P6TN68_CHLSO	A0A2P6TN68	A0A2P6TN68_CHLSO	C2E21_5390	Fanconi anemia group I			0	2	0	0	0	0	0	28273254	0	0	0	0	0	0	0	0	0	0		STY:79.9663@AT(0.358)ES(0.800)RS(0.810)PAPAPT(0.031)R;
ATGLADAAAAASNR	ATGLADAAAAASNR	R	L	713	726	14	2		tr|A0A2P6TT71|A0A2P6TT71_CHLSO	A0A2P6TT71	A0A2P6TT71_CHLSO	C2E21_3900	Coatomer subunit beta			1	0	0	0	0	0	0	0	0	0	0	0	0	0	0	0	0	0
ATLQSDGVFR	ATLQSDGVFR	R	T	435	444	10	2		tr|W8TIK4|W8TIK4_CHLSO	W8TIK4	W8TIK4_CHLSO	psbB	Photosystem II CP47 reaction center protein		sp|P56307|PSBB_CHLVU, tr|A0A075WQ99|A0A075WQ99_CHLVA, tr|A0A2I4S6M8|A0A2I4S6M8_9CHLO, tr|A0A2I4S6W7|A0A2I4S6W7_9CHLO, tr|F2YGL8|F2YGL8_CHLVA, tr|U5U4R7|U5U4R7_9CHLO	2	1	3	2	1	1	46049884	16431099	42181572	12846907	13538566	15110725	46049884	16431099	42181572	12846907	13538566	15110725
ATPVGASPPGGR	ATPVGAS[79.9663]PPGGR	K	T	117	128	12	2	7S(79.9663)	tr|A0A2P6TD04|A0A2P6TD04_CHLSO	A0A2P6TD04	A0A2P6TD04_CHLSO	C2E21_8888	Translation initiation factor eIF-2B subunit delta isoform A			4	6	5	11	9	8	1057059710	4339173900	2498850050	4415908400	5589291500	2725656580	1057059710	4339173900	2498850050	4415908400	5589291500	2725656580	STY:79.9663@AT(0.036)PVGAS(0.964)PPGGR;	STY:79.9663@AT(0.030)PVGAS(0.970)PPGGR;	STY:79.9663@AT(0.036)PVGAS(0.964)PPGGR;	STY:79.9663@AT(0.041)PVGAS(0.959)PPGGR;	STY:79.9663@AT(0.031)PVGAS(0.969)PPGGR;	STY:79.9663@AT(0.032)PVGAS(0.968)PPGGR;
ATPVTSPAK	ATPVTS[79.9663]PAK	R	G	558	566	9	2	6S(79.9663)	tr|A0A2P6TIH8|A0A2P6TIH8_CHLSO	A0A2P6TIH8	A0A2P6TIH8_CHLSO	C2E21_7490	CTP synthase			2	2	1	2	1	0	337790432	472994944	225634704	462203424	325028512	599090110	337790432	472994944	225634704	462203424	325028512	599090110	STY:79.9663@AT(0.016)PVT(0.164)S(0.820)PAK;	STY:79.9663@AT(0.013)PVT(0.169)S(0.818)PAK;	STY:79.9663@AT(0.015)PVT(0.183)S(0.802)PAK;	STY:79.9663@AT(0.031)PVT(0.073)S(0.896)PAK;	STY:79.9663@AT(0.015)PVT(0.061)S(0.923)PAK;
ATPVTSPAK	ATPVT[79.9663]SPAK	R	G	558	566	9	2	5T(79.9663)	tr|A0A2P6TIH8|A0A2P6TIH8_CHLSO	A0A2P6TIH8	A0A2P6TIH8_CHLSO	C2E21_7490	CTP synthase			0	0	1	1	1	2	0	0	225634704	464833600	301518976	599090110	0	0	225634704	464833600	301518976	599090110			STY:79.9663@AT(0.025)PVT(0.487)S(0.487)PAK;	STY:79.9663@AT(0.013)PVT(0.493)S(0.493)PAK;	STY:79.9663@AT(0.178)PVT(0.551)S(0.271)PAK;	STY:79.9663@AT(0.030)PVT(0.771)S(0.199)PAK;
ATQSPEPVAAK	ATQS[79.9663]PEPVAAK	K	I	13	23	11	2	4S(79.9663)	tr|A0A2P6TXA9|A0A2P6TXA9_CHLSO	A0A2P6TXA9	A0A2P6TXA9_CHLSO	C2E21_3155	DNA-directed RNA polymerase subunit beta			0	0	0	1	2	1	0	0	0	12487258	23145028	9472981	0	0	0	12487258	23145028	9472981				STY:79.9663@AT(0.061)QS(0.939)PEPVAAK;	STY:79.9663@AT(0.037)QS(0.963)PEPVAAK;	STY:79.9663@AT(0.055)QS(0.945)PEPVAAK;
ATSPAATFTPEEAASSQR	ATSPAATFTPEEAASSQR	R	A	478	495	18	2		tr|A0A2P6TTE0|A0A2P6TTE0_CHLSO	A0A2P6TTE0	A0A2P6TTE0_CHLSO	C2E21_4060	Histone-lysine N-methyltransferase			0	0	0	0	2	0	0	0	0	0	0	0	0	0	0	0	0	0
ATSMLNR	ATS[79.9663]MLNR	R	M	720	726	7	2	3S(79.9663)	tr|A0A2P6TSL7|A0A2P6TSL7_CHLSO	A0A2P6TSL7	A0A2P6TSL7_CHLSO	C2E21_4174	Zinc-binding alcohol dehydrogenase domain-containing 2			0	0	0	0	1	0	0	0	0	0	5733406	0	0	0	0	0	0	0					STY:79.9663@AT(0.044)S(0.956)MLNR;
ATSMLNR	ATS[79.9663]M[15.9949]LNR	R	M	720	726	7	2	3S(79.9663)	tr|A0A2P6TSL7|A0A2P6TSL7_CHLSO	A0A2P6TSL7	A0A2P6TSL7_CHLSO	C2E21_4174	Zinc-binding alcohol dehydrogenase domain-containing 2			1	2	2	2	1	0	0	10137502	12396419	6308795	3.97708e+06	0	0	10137502	12396419	6308795	3.97708e+06	0	M:15.9949@ATSM(1.000)LNR;STY:79.9663@AT(0.079)S(0.921)MLNR;	M:15.9949@ATSM(1.000)LNR;STY:79.9663@AT(0.043)S(0.957)MLNR;	STY:79.9663@AT(0.064)S(0.936)MLNR;M:15.9949@ATSM(1.000)LNR;	STY:79.9663@AT(0.094)S(0.906)MLNR;M:15.9949@ATSM(1.000)LNR;	M:15.9949@ATSM(1.000)LNR;STY:79.9663@AT(0.058)S(0.942)MLNR;
ATESRSPAPAPTR	AT[79.9663]ESRS[79.9663]PAPAPTR	K	G	2010	2022	13	2	2T(79.9663)	tr|A0A2P6TN68|A0A2P6TN68_CHLSO	A0A2P6TN68	A0A2P6TN68_CHLSO	C2E21_5390	Fanconi anemia group I			0	2	0	0	0	0	0	18673406	0	0	0	0	0	0	0	0	0	0		STY:79.9663@AT(0.629)ES(0.629)RS(0.713)PAPAPT(0.029)R;
ATPVTSPAK	AT[79.9663]PVTSPAK	R	G	558	566	9	2	2T(79.9663)	tr|A0A2P6TIH8|A0A2P6TIH8_CHLSO	A0A2P6TIH8	A0A2P6TIH8_CHLSO	C2E21_7490	CTP synthase			2	1	0	1	1	1	32111432	38535512	0	7.36789e+06	23274612	26038162	32111432	38535512	0	7.36789e+06	23274612	26038162	STY:79.9663@AT(0.694)PVT(0.653)S(0.653)PAK;	STY:79.9663@AT(0.889)PVT(0.223)S(0.888)PAK;		STY:79.9663@AT(0.692)PVT(0.654)S(0.654)PAK;	STY:79.9663@AT(0.696)PVT(0.652)S(0.652)PAK;	STY:79.9663@AT(0.696)PVT(0.652)S(0.652)PAK;
AVALFDNEEVGSDSAQGAGSPVMR	AVALFDNEEVGSDSAQGAGSPVM[15.9949]R	R	D	571	594	24	3	23M(15.9949)	tr|A0A2P6THQ0|A0A2P6THQ0_CHLSO	A0A2P6THQ0	A0A2P6THQ0_CHLSO	C2E21_7273	Putative aspartyl aminopeptidase			2	1	1	2	2	1	0	3.56087e+06	0	3.42628e+06	2690043	0	0	3.56087e+06	0	3.42628e+06	2690043	0	M:15.9949@AVALFDNEEVGSDSAQGAGSPVM(1.000)R;	M:15.9949@AVALFDNEEVGSDSAQGAGSPVM(1.000)R;	M:15.9949@AVALFDNEEVGSDSAQGAGSPVM(1.000)R;	M:15.9949@AVALFDNEEVGSDSAQGAGSPVM(1.000)R;	M:15.9949@AVALFDNEEVGSDSAQGAGSPVM(1.000)R;	M:15.9949@AVALFDNEEVGSDSAQGAGSPVM(1.000)R;
AVALVLPK	AVALVLPK	K	L	274	281	8	2		tr|A0A2P6TCP5|A0A2P6TCP5_CHLSO	A0A2P6TCP5	A0A2P6TCP5_CHLSO	C2E21_9115	Glyceraldehyde-3-phosphate dehydrogenase	CHLNCDRAFT_49269, gapA	tr|E1ZT20|E1ZT20_CHLVA, tr|Q20FC6|Q20FC6_9CHLO	1	0	0	1	0	1	11680612	0	1.4626e+06	3.96028e+06	0	6.0381e+06	11680612	0	1.4626e+06	3.96028e+06	0	6.0381e+06
AVAMSATDGLMR	AVAMSATDGLM[15.9949]R	R	G	66	77	12	2	11M(15.9949)	tr|W8TIQ2|W8TIQ2_CHLSO	W8TIQ2	W8TIQ2_CHLSO	atpB	ATP synthase subunit beta, chloroplastic		sp|P32978|ATPB_CHLVU, tr|A0A2I4S6R2|A0A2I4S6R2_9CHLO, tr|A0A2I4S711|A0A2I4S711_9CHLO, tr|A1E8Z7|A1E8Z7_CHLSO, tr|A1E8Z8|A1E8Z8_CHLVU, tr|F2YGR0|F2YGR0_CHLVA, tr|U5U4Y4|U5U4Y4_9CHLO	1	1	1	1	1	1	11315668	9256616	6264699	5656079	6539472	12095835	11315668	9256616	6264699	5656079	6539472	12095835	M:15.9949@AVAM(0.052)SATDGLM(0.948)R;	M:15.9949@AVAM(0.051)SATDGLM(0.949)R;	M:15.9949@AVAM(0.042)SATDGLM(0.958)R;	M:15.9949@AVAM(0.051)SATDGLM(0.949)R;	M:15.9949@AVAM(0.062)SATDGLM(0.938)R;	M:15.9949@AVAM(0.038)SATDGLM(0.962)R;
AVAMSATDGLMR	AVAM[15.9949]SATDGLMR	R	G	66	77	12	2	4M(15.9949)	tr|W8TIQ2|W8TIQ2_CHLSO	W8TIQ2	W8TIQ2_CHLSO	atpB	ATP synthase subunit beta, chloroplastic		sp|P32978|ATPB_CHLVU, tr|A0A2I4S6R2|A0A2I4S6R2_9CHLO, tr|A0A2I4S711|A0A2I4S711_9CHLO, tr|A1E8Z7|A1E8Z7_CHLSO, tr|A1E8Z8|A1E8Z8_CHLVU, tr|F2YGR0|F2YGR0_CHLVA, tr|U5U4Y4|U5U4Y4_9CHLO	1	0	0	0	0	0	0	0	0	0	0	0	0	0	0	0	0	0	M:15.9949@AVAM(0.951)SATDGLM(0.049)R;
AVAMSATDGLMR	AVAM[15.9949]SATDGLM[15.9949]R	R	G	66	77	12	2	11M(15.9949)	tr|W8TIQ2|W8TIQ2_CHLSO	W8TIQ2	W8TIQ2_CHLSO	atpB	ATP synthase subunit beta, chloroplastic		sp|P32978|ATPB_CHLVU, tr|A0A2I4S6R2|A0A2I4S6R2_9CHLO, tr|A0A2I4S711|A0A2I4S711_9CHLO, tr|A1E8Z7|A1E8Z7_CHLSO, tr|A1E8Z8|A1E8Z8_CHLVU, tr|F2YGR0|F2YGR0_CHLVA, tr|U5U4Y4|U5U4Y4_9CHLO	3	1	3	2	1	1	103339240	59384852	50436760	43395492	17278716	57588956	103339240	59384852	50436760	43395492	17278716	57588956	M:15.9949@AVAM(1.000)SATDGLM(1.000)R;	M:15.9949@AVAM(1.000)SATDGLM(1.000)R;	M:15.9949@AVAM(1.000)SATDGLM(1.000)R;	M:15.9949@AVAM(1.000)SATDGLM(1.000)R;	M:15.9949@AVAM(1.000)SATDGLM(1.000)R;	M:15.9949@AVAM(1.000)SATDGLM(1.000)R;
AVDSLVPIGR	AVDSLVPIGR	K	G	152	161	10	2		tr|A0A076E9A2|A0A076E9A2_CHLSO	A0A076E9A2	A0A076E9A2_CHLSO	atp1	ATP synthase subunit alpha		tr|A0A097P5X8|A0A097P5X8_CHLVA, tr|A0A2I4S6L4|A0A2I4S6L4_9CHLO, tr|A0A2I4S9E5|A0A2I4S9E5_9CHLO, tr|U5U524|U5U524_9CHLO	1	0	0	1	1	0	0	0	0	0	0	0	0	0	0	0	0	0
AVDYLNTLDR	AVDYLNTLDR	R	L	182	191	10	2		tr|A0A2P6U202|A0A2P6U202_CHLSO	A0A2P6U202	A0A2P6U202_CHLSO	C2E21_1089	Phosphoenolpyruvate carboxykinase	CHLNCDRAFT_49080, CHLNCDRAFT_56532	tr|E1Z2U6|E1Z2U6_CHLVA, tr|E1ZND4|E1ZND4_CHLVA	1	0	0	1	0	1	6.57634e+06	0	0	1.99531e+06	0	3.28354e+06	6.57634e+06	0	0	1.99531e+06	0	3.28354e+06
AVELEPGNDSYR	AVELEPGNDSYR	K	R	492	503	12	2		tr|A0A2P6TRW4|A0A2P6TRW4_CHLSO	A0A2P6TRW4	A0A2P6TRW4_CHLSO	C2E21_4833	Exosome complex component CSL4 isoform A		tr|A0A2P6TRW5|A0A2P6TRW5_CHLSO	1	1	0	1	0	0	0	0	0	3.59884e+06	0	3.20074e+06	0	0	0	3.59884e+06	0	3.20074e+06
AVFPSIVGR	AVFPSIVGR	R	P	31	39	9	2		tr|A0A2P6TZW5|A0A2P6TZW5_CHLSO	A0A2P6TZW5	A0A2P6TZW5_CHLSO	C2E21_1890	Actin	CHLNCDRAFT_136976	tr|E1ZLQ3|E1ZLQ3_CHLVA	0	0	0	1	0	0	0	0	0	1.29794e+06	0	0	0	0	0	0	0	0
AVFPSIVGRPR	AVFPSIVGRPR	R	H	31	41	11	3		tr|A0A2P6TZW5|A0A2P6TZW5_CHLSO	A0A2P6TZW5	A0A2P6TZW5_CHLSO	C2E21_1890	Actin	CHLNCDRAFT_136976	tr|E1ZLQ3|E1ZLQ3_CHLVA	1	1	0	1	1	1	6.43149e+06	9462554	0	26343246	8547343	15374850	6.43149e+06	9462554	0	26343246	8547343	15374850
AVMDEDEDEDE	AVM[15.9949]DEDEDEDE	R	-	1031	1041	11	2	3M(15.9949)	tr|A0A2P6U592|A0A2P6U592_CHLSO	A0A2P6U592	A0A2P6U592_CHLSO	C2E21_0233	RNA polymerase-associated CTR9-like protein			1	0	0	1	0	1	5.27195e+06	0	0	5830906	0	6587211	5.27195e+06	0	0	5830906	0	6587211	M:15.9949@AVM(1.000)DEDEDEDE;			M:15.9949@AVM(1.000)DEDEDEDE;		M:15.9949@AVM(1.000)DEDEDEDE;
AVNVGTVFQVGDGIAR	AVNVGTVFQVGDGIAR	K	I	69	84	16	2,3		tr|A0A076EEW5|A0A076EEW5_CHLSO	A0A076EEW5	A0A076EEW5_CHLSO	atpA	ATP synthase subunit alpha, chloroplastic		sp|P56294|ATPA_CHLVU, tr|A0A2I4S6R5|A0A2I4S6R5_9CHLO, tr|A0A2I4S703|A0A2I4S703_9CHLO, tr|F2YGQ9|F2YGQ9_CHLVA, tr|U5U4W0|U5U4W0_9CHLO, tr|W8SKS1|W8SKS1_CHLSO	2	1	3	2	0	1	16240840	2.0873e+06	30455718	6.43437e+06	0	2.51319e+06	13618260	2.0873e+06	30455718	6.43437e+06	0	2.51319e+06
AVTALDPR	AVTALDPR	K	A	133	140	8	2		tr|A0A2P6THN6|A0A2P6THN6_CHLSO	A0A2P6THN6	A0A2P6THN6_CHLSO	C2E21_7425	Phosphoribulokinase			1	0	0	1	1	1	6.10181e+06	4459885	0	5.6021e+06	4072067	8818410	6.10181e+06	4459885	0	5.6021e+06	4072067	8818410
AVVAEDIGR	AVVAEDIGR	R	Q	429	437	9	2		tr|A0A2P6U060|A0A2P6U060_CHLSO	A0A2P6U060	A0A2P6U060_CHLSO	C2E21_1640	Mitochondrial-processing peptidase subunit alpha-like	CHLNCDRAFT_36005	tr|E1ZIB8|E1ZIB8_CHLVA	1	1	1	1	1	1	150207840	109049664	105910736	142315136	145910960	117533176	150207840	109049664	105910736	142315136	145910960	117533176
AVVEISEEDDAR	AVVEISEEDDAR	K	V	377	388	12	2		tr|A0A2P6TQD1|A0A2P6TQD1_CHLSO	A0A2P6TQD1	A0A2P6TQD1_CHLSO	C2E21_4974	STABILIZED1	CHLNCDRAFT_34097	tr|E1Z5L6|E1Z5L6_CHLVA	0	0	1	1	0	0	0	0	6.71493e+06	0	0	0	0	0	0	0	0	0
AVVSAECAK	AVVSAEC[57.0215]AK	K	E	147	155	9	2	7C(57.0215)	tr|A0A2P6TG21|A0A2P6TG21_CHLSO	A0A2P6TG21	A0A2P6TG21_CHLSO	C2E21_8005	Flagellar associated membrane	CHLNCDRAFT_32746	tr|E1ZQ70|E1ZQ70_CHLVA	1	1	1	1	1	1	18050356	15819770	13751756	15029512	9217795	15860899	18050356	15819770	13751756	15029512	9217795	15860899
AVVSAECAK	AVVS[79.9663]AEC[57.0215]AK	K	E	147	155	9	2	4S(79.9663)	tr|A0A2P6TG21|A0A2P6TG21_CHLSO	A0A2P6TG21	A0A2P6TG21_CHLSO	C2E21_8005	Flagellar associated membrane	CHLNCDRAFT_32746	tr|E1ZQ70|E1ZQ70_CHLVA	0	0	0	1	0	1	0	0	0	6.49221e+06	0	6.32891e+06	0	0	0	6.49221e+06	0	6.32891e+06				STY:79.9663@AVVS(1.000)AECAK;		STY:79.9663@AVVS(1.000)AECAK;
AVVTAAGSSDAESLK	AVVTAAGSSDAESLK	K	V	21	35	15	2		tr|A0A2P6TDC1|A0A2P6TDC1_CHLSO	A0A2P6TDC1	A0A2P6TDC1_CHLSO	C2E21_8730	26S proteasome non-ATPase regulatory subunit 11-like protein			0	1	0	0	0	0	0	5270113	0	2826824	0	0	0	5270113	0	2826824	0	0
AVYDTPSIQEEAAR	AVYDTPSIQEEAAR	R	W	289	302	14	2		tr|A0A2P6TNF0|A0A2P6TNF0_CHLSO	A0A2P6TNF0	A0A2P6TNF0_CHLSO	C2E21_5673	26S proteasome non-ATPase regulatory subunit 12			0	1	0	1	0	0	0	0	0	1.68567e+06	0	0	0	0	0	0	0	0
AVYECLR	AVYEC[57.0215]LR	R	G	188	194	7	2	5C(57.0215)	tr|A9ZM91|A9ZM91_9CHLO	A9ZM91	A9ZM91_9CHLO	rbcL	Ribulose bisphosphate carboxylase large chain		sp|P12466|RBL_CHLVU, tr|A0A096ZU17|A0A096ZU17_9CHLO, tr|A0A096ZU43|A0A096ZU43_CHLVU, tr|A0A0F6T8X2|A0A0F6T8X2_CHLVU, tr|A0A0H3VC49|A0A0H3VC49_9CHLO, tr|A0A0H3VD50|A0A0H3VD50_9CHLO, tr|A0A0N6WZ37|A0A0N6WZ37_9CHLO, tr|A0A0S2UWA0|A0A0S2UWA0_CHLSO, tr|A0A172BZ95|A0A172BZ95_9CHLO, tr|A0A172BZH7|A0A172BZH7_9CHLO, tr|A0A172BZJ5|A0A172BZJ5_9CHLO, tr|A0A172BZJ6|A0A172BZJ6_CHLSO, tr|A0A172BZK0|A0A172BZK0_CHLSO, tr|A0A172BZK4|A0A172BZK4_9CHLO, tr|A0A172BZK5|A0A172BZK5_9CHLO, tr|A0A172BZQ3|A0A172BZQ3_9CHLO, tr|A0A172BZS7|A0A172BZS7_CHLSO, tr|A0A172BZT4|A0A172BZT4_CHLSO, tr|A0A172C0P7|A0A172C0P7_9CHLO, tr|A0A172C0T3|A0A172C0T3_CHLSO, tr|A0A172C0T8|A0A172C0T8_CHLVU, tr|A0A172C0U0|A0A172C0U0_CHLSO, tr|A0A172C0U3|A0A172C0U3_CHLSO, tr|A0A172C102|A0A172C102_CHLSO, tr|A0A172C108|A0A172C108_CHLSO, tr|A0A172C110|A0A172C110_9CHLO, tr|A0A1X9HD18|A0A1X9HD18_CHLVU, tr|A0A1X9HD19|A0A1X9HD19_CHLSO, tr|A0A2I4S6U4|A0A2I4S6U4_9CHLO, tr|A0A2I4S6X8|A0A2I4S6X8_9CHLO, tr|A0A3Q8Q9Y9|A0A3Q8Q9Y9_9CHLO, tr|A0A3Q8QAJ6|A0A3Q8QAJ6_9CHLO, tr|A0A4D6C9J0|A0A4D6C9J0_9CHLO, tr|A0FJ39|A0FJ39_9CHLO, tr|A1E8S9|A1E8S9_CHLSO, tr|A5HLW4|A5HLW4_9CHLO, tr|A8TKT4|A8TKT4_CHLVU, tr|A9ZM80|A9ZM80_CHLVA, tr|A9ZM90|A9ZM90_CHLVU, tr|A9ZM92|A9ZM92_9CHLO, tr|B3F313|B3F313_CHLVU, tr|D6R453|D6R453_CHLSO, tr|F2YGL1|F2YGL1_CHLVA, tr|H6X2E6|H6X2E6_CHLVU, tr|H6X2E9|H6X2E9_CHLVU, tr|H6X2F2|H6X2F2_CHLSO, tr|H6X2F3|H6X2F3_CHLSO, tr|H6X2F5|H6X2F5_9CHLO, tr|H6X2F7|H6X2F7_CHLSO, tr|I3UMQ5|I3UMQ5_9CHLO, tr|L0N0Y5|L0N0Y5_9CHLO, tr|L0N1W3|L0N1W3_9CHLO, tr|L0N319|L0N319_9CHLO, tr|L0N321|L0N321_9CHLO, tr|L0N3V5|L0N3V5_9CHLO, tr|L0N4A0|L0N4A0_9CHLO, tr|Q85YT9|Q85YT9_CHLVU, tr|R4ITS4|R4ITS4_9CHLO, tr|S4VNL4|S4VNL4_CHLSO, tr|S4VNN3|S4VNN3_9CHLO, tr|S4VR74|S4VR74_CHLVU, tr|S4VV46|S4VV46_9CHLO, tr|U5U809|U5U809_9CHLO, tr|W6A1F2|W6A1F2_9CHLO, tr|W8SUA8|W8SUA8_CHLSO, tr|X2CNA3|X2CNA3_9CHLO	1	1	4	1	1	2	42326896	92671456	102987624	99152256	85714480	94281472	42326896	92671456	102987624	99152256	85714480	94281472
AWMAAQDQPHEK	AWM[15.9949]AAQDQPHEK	R	L	327	338	12	3	3M(15.9949)	sp|P56319|PSBD_CHLVU	P56319	PSBD_CHLVU	psbD	Photosystem II D2 protein		tr|A0A2I4S6Q9|A0A2I4S6Q9_9CHLO, tr|A0A2I4S705|A0A2I4S705_9CHLO, tr|F2YGQ0|F2YGQ0_CHLVA, tr|U5U5I3|U5U5I3_9CHLO, tr|W8SYD4|W8SYD4_CHLSO	1	1	0	0	0	0	16474465	8821262	0	0	0	4.42313e+06	16474465	8821262	0	0	0	4.42313e+06	M:15.9949@AWM(1.000)AAQDQPHEK;	M:15.9949@AWM(1.000)AAQDQPHEK;
AYDFVSQEIR	AYDFVSQEIR	R	A	295	304	10	2		sp|P56319|PSBD_CHLVU	P56319	PSBD_CHLVU	psbD	Photosystem II D2 protein		tr|A0A2I4S6Q9|A0A2I4S6Q9_9CHLO, tr|A0A2I4S705|A0A2I4S705_9CHLO, tr|F2YGQ0|F2YGQ0_CHLVA, tr|U5U5I3|U5U5I3_9CHLO, tr|W8SYD4|W8SYD4_CHLSO	5	1	4	1	1	1	114706808	13636926	49583076	17146690	17190000	21197622	114706808	13636926	49583076	17146690	17190000	21197622
AYNADADVAMADGEK	AYNADADVAMADGEK	K	K	439	453	15	2		tr|A0A2P6TQS2|A0A2P6TQS2_CHLSO	A0A2P6TQS2	A0A2P6TQS2_CHLSO	C2E21_4789	Putative nucleolar 5-2			0	1	0	0	2	0	0	2.52907e+06	0	0	2.42827e+06	0	0	2.52907e+06	0	0	2.42827e+06	0
AYNADADVAMADGEK	AYNADADVAM[15.9949]ADGEK	K	K	439	453	15	2	10M(15.9949)	tr|A0A2P6TQS2|A0A2P6TQS2_CHLSO	A0A2P6TQS2	A0A2P6TQS2_CHLSO	C2E21_4789	Putative nucleolar 5-2			1	1	1	1	0	0	4.65104e+06	4.69147e+06	7.00059e+06	5.99263e+06	0	0	4.65104e+06	4.69147e+06	7.00059e+06	5.99263e+06	0	0	M:15.9949@AYNADADVAM(1.000)ADGEK;	M:15.9949@AYNADADVAM(1.000)ADGEK;	M:15.9949@AYNADADVAM(1.000)ADGEK;	M:15.9949@AYNADADVAM(1.000)ADGEK;
AYWTEGR	AYWTEGR	K	N	123	129	7	2		tr|A0A2P6TGD3|A0A2P6TGD3_CHLSO	A0A2P6TGD3	A0A2P6TGD3_CHLSO	C2E21_7920	Oxygen evolving enhancer 3 isoform A		tr|A0A2P6TGD4|A0A2P6TGD4_CHLSO, tr|A0A2P6TGE6|A0A2P6TGE6_CHLSO	1	1	0	1	1	0	0	0	0	3510808	0	3565769	0	0	0	3510808	0	3565769
CALENAASVAK	C[57.0215]ALENAASVAK	R	T	557	567	11	2	1C(57.0215)	tr|A0A2P6U4W3|A0A2P6U4W3_CHLSO	A0A2P6U4W3	A0A2P6U4W3_CHLSO	C2E21_0559	Ru large subunit-binding subunit chloroplastic isoform A	CHLNCDRAFT_59809	tr|A0A2P6U4W4|A0A2P6U4W4_CHLSO, tr|E1ZRQ6|E1ZRQ6_CHLVA	0	0	0	1	0	0	0	0	0	0	0	0	0	0	0	0	0	0
CALENAASVAK	C[57.0215]ALENAAS[79.9663]VAK	R	T	557	567	11	2	1C(57.0215)	tr|A0A2P6U4W3|A0A2P6U4W3_CHLSO	A0A2P6U4W3	A0A2P6U4W3_CHLSO	C2E21_0559	Ru large subunit-binding subunit chloroplastic isoform A	CHLNCDRAFT_59809	tr|A0A2P6U4W4|A0A2P6U4W4_CHLSO, tr|E1ZRQ6|E1ZRQ6_CHLVA	0	0	1	1	0	1	0	0	0	5.73926e+06	0	5.30337e+06	0	0	0	5.73926e+06	0	5.30337e+06			STY:79.9663@CALENAAS(1.000)VAK;	STY:79.9663@CALENAAS(1.000)VAK;		STY:79.9663@CALENAAS(1.000)VAK;
CDAVPGR	C[57.0215]DAVPGR	K	L	200	206	7	2	1C(57.0215)	tr|A0A076E9B2|A0A076E9B2_CHLSO	A0A076E9B2	A0A076E9B2_CHLSO	cox2	Cytochrome c oxidase subunit 2	Cox2	tr|A0A097P5Y2|A0A097P5Y2_CHLVA, tr|A0A2I4S6K8|A0A2I4S6K8_9CHLO, tr|A0A2I4S745|A0A2I4S745_9CHLO, tr|Q6RFG7|Q6RFG7_CHLVU, tr|U5U5P4|U5U5P4_9CHLO	1	0	1	0	1	1	4939778	0	38157620	0	0	4.59206e+06	4939778	0	38157620	0	0	4.59206e+06
CELEDPYVLICEK	C[57.0215]ELEDPYVLIC[57.0215]EK	K	K	242	254	13	2	11C(57.0215)	tr|A0A2P6TKV7|A0A2P6TKV7_CHLSO	A0A2P6TKV7	A0A2P6TKV7_CHLSO	C2E21_6208	Chaperonin mitochondrial			1	0	0	0	0	0	0	0	0	0	0	0	0	0	0	0	0	0
CESACPTDFLSVR	C[57.0215]ESAC[57.0215]PTDFLSVR	R	V	54	66	13	2	1C(57.0215)	tr|A0A2I4S6V8|A0A2I4S6V8_9CHLO	A0A2I4S6V8	A0A2I4S6V8_9CHLO	psaC	Photosystem I iron-sulfur center		sp|P56301|PSAC_CHLVU, tr|A0A2I4S6U8|A0A2I4S6U8_9CHLO, tr|F2YGK8|F2YGK8_CHLVA, tr|U5U7Z9|U5U7Z9_9CHLO, tr|W8SKM2|W8SKM2_CHLSO	5	5	3	5	3	6	37936040	10889119	30638478	27768394	23172608	29295358	37936040	10889119	30638478	27768394	23172608	29295358
CGYYEDR	C[57.0215]GYYEDR	K	R	358	364	7	2	1C(57.0215)	tr|A0A2P6TQL0|A0A2P6TQL0_CHLSO	A0A2P6TQL0	A0A2P6TQL0_CHLSO	C2E21_5011	Glutamine synthetase	CHLNCDRAFT_56005	tr|E1Z5R4|E1Z5R4_CHLVA	1	0	0	2	0	0	0	0	0	0	0	0	0	0	0	0	0	0
CHACVGGTSVR	C[57.0215]HAC[57.0215]VGGT[79.9663]SVR	K	E	136	146	11	3	1C(57.0215)	tr|A0A2P6TMQ2|A0A2P6TMQ2_CHLSO	A0A2P6TMQ2	A0A2P6TMQ2_CHLSO	C2E21_6011	Eukaryotic initiation factor 4A-1-like isoform B	CHLNCDRAFT_59745	tr|A0A2P6TMQ5|A0A2P6TMQ5_CHLSO, tr|E1ZM95|E1ZM95_CHLVA	1	0	0	1	1	0	7.08208e+06	0	0	6.57502e+06	21317052	0	7.08208e+06	0	0	6.57502e+06	21317052	0	STY:79.9663@CHACVGGT(0.807)S(0.193)VR;			STY:79.9663@CHACVGGT(0.871)S(0.129)VR;	STY:79.9663@CHACVGGT(0.945)S(0.055)VR;
CIAMDATDGLTR	C[57.0215]IAM[15.9949]DATDGLTR	R	G	93	104	12	2	1C(57.0215)	tr|A0A2P6TYT7|A0A2P6TYT7_CHLSO	A0A2P6TYT7	A0A2P6TYT7_CHLSO	C2E21_2662	ATP synthase subunit beta			1	0	0	2	0	1	0	0	0	4610707	0	1.47552e+06	0	0	0	4610707	0	1.47552e+06	M:15.9949@CIAM(1.000)DATDGLTR;			M:15.9949@CIAM(1.000)DATDGLTR;		M:15.9949@CIAM(1.000)DATDGLTR;
CISPQTMMLGQEPR	C[57.0215]IS[79.9663]PQTMM[15.9949]LGQEPR	R	Q	162	175	14	2	1C(57.0215)	tr|A0A2P6TB59|A0A2P6TB59_CHLSO	A0A2P6TB59	A0A2P6TB59_CHLSO	C2E21_9533	26S proteasome non-ATPase regulatory subunit 14-like protein	CHLNCDRAFT_56234	tr|E1ZJF7|E1ZJF7_CHLVA	0	0	1	0	0	1	0	0	0	0	0	0	0	0	0	0	0	0			STY:79.9663@CIS(0.500)PQT(0.500)MMLGQEPR;M:15.9949@CISPQTM(0.173)M(0.827)LGQEPR;			STY:79.9663@CIS(0.500)PQT(0.500)MMLGQEPR;M:15.9949@CISPQTM(0.233)M(0.767)LGQEPR;
CISPQTMMLGQEPR	C[57.0215]IS[79.9663]PQTM[15.9949]M[15.9949]LGQEPR	R	Q	162	175	14	2	1C(57.0215)	tr|A0A2P6TB59|A0A2P6TB59_CHLSO	A0A2P6TB59	A0A2P6TB59_CHLSO	C2E21_9533	26S proteasome non-ATPase regulatory subunit 14-like protein	CHLNCDRAFT_56234	tr|E1ZJF7|E1ZJF7_CHLVA	0	2	0	0	0	0	0	4.90275e+06	0	0	0	0	0	0	0	0	0	0		M:15.9949@CISPQTM(1.000)M(1.000)LGQEPR;STY:79.9663@CIS(0.957)PQT(0.043)MMLGQEPR;
CNPLGMFDAIASLAVAQNMR	C[57.0215]NPLGMFDAIASLAVAQNM[15.9949]R	K	D	133	152	20	2	19M(15.9949)	tr|A0A2P6TGC2|A0A2P6TGC2_CHLSO	A0A2P6TGC2	A0A2P6TGC2_CHLSO	C2E21_7766	V-type proton ATPase subunit	CHLNCDRAFT_138366	tr|E1ZMW3|E1ZMW3_CHLVA	1	0	0	0	0	0	0	0	0	0	0	0	0	0	0	0	0	0	M:15.9949@CNPLGM(0.040)FDAIASLAVAQNM(0.960)R;
CVTKPSSSLSSSEQQCLAR	C[57.0215]VTKPS[79.9663]SSLSSSEQQC[57.0215]LAR	K	C	39	57	19	3	16C(57.0215)	tr|A0A2P6TMR2|A0A2P6TMR2_CHLSO	A0A2P6TMR2	A0A2P6TMR2_CHLSO	C2E21_6063	Mitochondrial import inner membrane translocase subunit Tim13	CHLNCDRAFT_137287	tr|E1ZM40|E1ZM40_CHLVA	1	0	0	0	0	0	4013482	0	0	1.05368e+06	0	0	4013482	0	0	1.05368e+06	0	0	STY:79.9663@CVT(0.052)KPS(0.292)S(0.292)S(0.292)LS(0.054)S(0.012)S(0.007)EQQCLAR;
CVTKPSSSLSSSEQQCLAR	C[57.0215]VT[79.9663]KPSSSLSSSEQQC[57.0215]LAR	K	C	39	57	19	3	16C(57.0215)	tr|A0A2P6TMR2|A0A2P6TMR2_CHLSO	A0A2P6TMR2	A0A2P6TMR2_CHLSO	C2E21_6063	Mitochondrial import inner membrane translocase subunit Tim13	CHLNCDRAFT_137287	tr|E1ZM40|E1ZM40_CHLVA	0	0	0	0	1	0	0	0	0	0	0	0	0	0	0	0	0	0					STY:79.9663@CVT(0.238)KPS(0.238)S(0.238)S(0.238)LS(0.034)S(0.008)S(0.005)EQQCLAR;
CYPGGAFDPLNLASDDSER	C[57.0215]YPGGAFDPLNLASDDSER	R	T	228	246	19	2	1C(57.0215)	tr|A0A2P6U4D0|A0A2P6U4D0_CHLSO	A0A2P6U4D0	A0A2P6U4D0_CHLSO	C2E21_0372	Chlorophyll a-b binding protein, chloroplastic			3	0	2	0	0	2	13930439	0	27410086	0	0	0	13930439	0	27410086	0	0	0
DAAGHTFATR	DAAGHTFATR	K	M	212	221	10	3		tr|A0A2P6TRP9|A0A2P6TRP9_CHLSO	A0A2P6TRP9	A0A2P6TRP9_CHLSO	C2E21_4746	40S ribosomal protein S4	CHLNCDRAFT_59606	tr|E1Z857|E1Z857_CHLVA	0	0	0	0	1	0	0	0	0	0	3.2101e+06	0	0	0	0	0	0	0
DAAIVPIGNLVPDSVPVDDNEDNNAVVK	DAAIVPIGNLVPDSVPVDDNEDNNAVVK	R	E	102	129	28	3		tr|A0A2P6TUV2|A0A2P6TUV2_CHLSO	A0A2P6TUV2	A0A2P6TUV2_CHLSO	C2E21_3504	Serine--tRNA ligase			2	0	0	0	0	0	13186555	0	0	0	0	0	0	0	0	0	0	0
DADSTDLYTMSR	DADSTDLYTM[15.9949]SR	K	A	375	386	12	2	10M(15.9949)	tr|A0A2P6TNP3|A0A2P6TNP3_CHLSO	A0A2P6TNP3	A0A2P6TNP3_CHLSO	C2E21_5374	Dihydrolipoamide acetyltransferase component of pyruvate dehydrogenase complex			0	0	1	0	0	0	0	0	0	0	0	0	0	0	0	0	0	0			M:15.9949@DADSTDLYTM(1.000)SR;
DADVAADAACPEPK	DADVAADAAC[57.0215]PEPK	K	P	719	732	14	2	10C(57.0215)	tr|A0A2P6U3W6|A0A2P6U3W6_CHLSO	A0A2P6U3W6	A0A2P6U3W6_CHLSO	C2E21_0633	Fructose-bisphosphate cytoplasmic isozyme			0	1	2	2	1	0	0	20228176	9218141	6.08325e+06	18272240	0	0	20228176	9218141	6.08325e+06	18272240	0
DAEAVVER	DAEAVVER	K	V	247	254	8	2		tr|A0A2P6TDL1|A0A2P6TDL1_CHLSO	A0A2P6TDL1	A0A2P6TDL1_CHLSO	C2E21_8714	Beta-adaptin C	CHLNCDRAFT_32823	tr|E1ZQM9|E1ZQM9_CHLVA	1	1	1	1	0	0	14790475	0	0	0	0	0	0	0	0	0	0	0
DAETDLAR	DAETDLAR	K	I	181	188	8	2		tr|A0A2P6TZU4|A0A2P6TZU4_CHLSO	A0A2P6TZU4	A0A2P6TZU4_CHLSO	C2E21_1455	Transmembrane 9 superfamily member	CHLNCDRAFT_56219	tr|E1ZIU9|E1ZIU9_CHLVA	1	1	1	0	1	0	5612697	0	4.51465e+06	0	0	0	5612697	0	4.51465e+06	0	0	0
DAETFGDFCAR	DAETFGDFC[57.0215]AR	R	V	595	605	11	2	9C(57.0215)	tr|A0A2P6TET9|A0A2P6TET9_CHLSO	A0A2P6TET9	A0A2P6TET9_CHLSO	C2E21_8211	Sulfite reductase isoform B		tr|A0A2P6TEV1|A0A2P6TEV1_CHLSO	2	1	1	1	2	1	13927866	5076036	0	5.72667e+06	5.75993e+06	5.46804e+06	13927866	5076036	0	5.72667e+06	5.75993e+06	5.46804e+06
DAETLAK	DAETLAK	K	Y	97	103	7	2		tr|A0A2P6TTG5|A0A2P6TTG5_CHLSO	A0A2P6TTG5	A0A2P6TTG5_CHLSO	C2E21_4096	Chlorophyll a-b binding protein, chloroplastic			2	2	2	2	1	2	48010260	119218160	0	45701812	53751644	60386352	48010260	119218160	0	45701812	53751644	60386352
DAEVGTYVEK	DAEVGTYVEK	R	L	522	531	10	2		tr|A0A2P6TYS6|A0A2P6TYS6_CHLSO	A0A2P6TYS6	A0A2P6TYS6_CHLSO	C2E21_2074	NADH:ubiquinone oxidoreductase 76 kDa subunit			0	1	0	0	0	0	0	5131025	0	0	0	0	0	0	0	0	0	0
DAFAQLIADK	DAFAQLIADK	R	Q	654	663	10	2		tr|A0A2P6TT71|A0A2P6TT71_CHLSO	A0A2P6TT71	A0A2P6TT71_CHLSO	C2E21_3900	Coatomer subunit beta			1	1	0	0	0	1	0	0	0	0	0	0	0	0	0	0	0	0
DAFMEAAR	DAFM[15.9949]EAAR	K	Q	324	331	8	2	4M(15.9949)	tr|A0A2P6TD37|A0A2P6TD37_CHLSO	A0A2P6TD37	A0A2P6TD37_CHLSO	C2E21_8900	Eukaryotic translation initiation factor 3 subunit E	CHLNCDRAFT_138996	tr|E1ZP40|E1ZP40_CHLVA	0	1	0	1	0	1	0	3.59361e+06	0	3787925	2102313	3.30588e+06	0	3.59361e+06	0	3787925	2102313	3.30588e+06		M:15.9949@DAFM(1.000)EAAR;		M:15.9949@DAFM(1.000)EAAR;		M:15.9949@DAFM(1.000)EAAR;
DAFSPSANEIADEVTGMVETK	DAFSPSANEIADEVTGM[15.9949]VETK	R	L	948	968	21	2,3	17M(15.9949)	tr|A0A2P6TFQ3|A0A2P6TFQ3_CHLSO	A0A2P6TFQ3	A0A2P6TFQ3_CHLSO	C2E21_8118	Translation factor GUF1 homolog, chloroplastic			5	0	1	0	0	0	28005028	0	0	0	0	0	0	0	0	0	0	0	M:15.9949@DAFSPSANEIADEVTGM(1.000)VETK;		M:15.9949@DAFSPSANEIADEVTGM(1.000)VETK;
DALDFLAK	DALDFLAK	R	L	32	39	8	2		tr|A0A2P6U2M0|A0A2P6U2M0_CHLSO	A0A2P6U2M0	A0A2P6U2M0_CHLSO	C2E21_0703	Malate synthase		tr|A0A2P6U2M8|A0A2P6U2M8_CHLSO	1	0	0	0	0	1	10980782	0	0	0	0	0	0	0	0	0	0	0
DALGNDVK	DALGNDVK	K	G	402	409	8	2		tr|A0A2P6TNS6|A0A2P6TNS6_CHLSO	A0A2P6TNS6	A0A2P6TNS6_CHLSO	C2E21_5551	Cytochrome b6 f complex iron-sulfur chloroplast			3	1	5	1	1	1	380140640	114027576	286559040	42866208	27240128	68103056	380140640	114027576	286559040	42866208	27240128	68103056
DALIADIEK	DALIADIEK	R	K	382	390	9	2		tr|A0A2P6TYK1|A0A2P6TYK1_CHLSO	A0A2P6TYK1	A0A2P6TYK1_CHLSO	C2E21_2052	Eukaryotic translation initiation factor 3 subunit A			0	1	0	1	0	1	0	1851318	0	790388	0	1.3819e+06	0	1851318	0	790388	0	1.3819e+06
DAMPPSPR	DAM[15.9949]PPS[79.9663]PR	R	T	182	189	8	2	3M(15.9949)	tr|A0A2P6TQD8|A0A2P6TQD8_CHLSO	A0A2P6TQD8	A0A2P6TQD8_CHLSO	C2E21_5034	NADH dehydrogenase [ubiquinone] flavo mitochondrial			1	1	1	1	1	1	6.61606e+06	13649685	11622900	21814020	22879298	21538454	6.61606e+06	13649685	11622900	21814020	22879298	21538454	M:15.9949@DAM(1.000)PPSPR;STY:79.9663@DAMPPS(1.000)PR;	M:15.9949@DAM(1.000)PPSPR;STY:79.9663@DAMPPS(1.000)PR;	STY:79.9663@DAMPPS(1.000)PR;M:15.9949@DAM(1.000)PPSPR;	STY:79.9663@DAMPPS(1.000)PR;M:15.9949@DAM(1.000)PPSPR;	M:15.9949@DAM(1.000)PPSPR;STY:79.9663@DAMPPS(1.000)PR;	STY:79.9663@DAMPPS(1.000)PR;M:15.9949@DAM(1.000)PPSPR;
DASEAPAQGGSPVAAGAAAAPGEAAAPPPAK	DASEAPAQGGS[79.9663]PVAAGAAAAPGEAAAPPPAK	K	V	218	248	31	3	11S(79.9663)	tr|A0A2P6U2F5|A0A2P6U2F5_CHLSO	A0A2P6U2F5	A0A2P6U2F5_CHLSO	C2E21_1056	Testis-expressed sequence 2-like			1	0	0	0	2	0	12546095	0	0	0	0	0	0	0	0	0	0	0	STY:79.9663@DAS(0.100)EAPAQGGS(0.900)PVAAGAAAAPGEAAAPPPAK;				STY:79.9663@DAS(0.050)EAPAQGGS(0.950)PVAAGAAAAPGEAAAPPPAK;
DATDDQVTIDAANAIK	DATDDQVTIDAANAIK	R	K	54	69	16	2		tr|A0A2P6TWU7|A0A2P6TWU7_CHLSO	A0A2P6TWU7	A0A2P6TWU7_CHLSO	C2E21_2829	Isocitrate NADP-dependent isoform B		tr|A0A2P6TWV0|A0A2P6TWV0_CHLSO	0	0	0	0	1	0	0	0	0	0	0	0	0	0	0	0	0	0
DATEEFEEIGHSR	DATEEFEEIGHSR	K	A	52	64	13	3		tr|A0A2P6TRY3|A0A2P6TRY3_CHLSO	A0A2P6TRY3	A0A2P6TRY3_CHLSO	C2E21_4693	Cytochrome b5			1	0	0	0	1	0	0	0	0	0	2.24161e+06	0	0	0	0	0	0	0
DATQVNHEDFNEAITEVQAK	DATQVNHEDFNEAITEVQAK	R	K	400	419	20	3		tr|A0A2P6TJS7|A0A2P6TJS7_CHLSO	A0A2P6TJS7	A0A2P6TJS7_CHLSO	C2E21_6855	26S protease regulatory subunit 6A-like protein	CHLNCDRAFT_134194	tr|E1ZFG9|E1ZFG9_CHLVA	1	1	0	1	0	0	11034893	0	0	945977	0	0	11034893	0	0	945977	0	0
DAVLELER	DAVLELER	R	S	216	223	8	2		tr|A0A2P6U5I6|A0A2P6U5I6_CHLSO	A0A2P6U5I6	A0A2P6U5I6_CHLSO	C2E21_0067	Qa-SNARE Sso1 PM-type			1	1	0	1	1	1	6.81078e+06	0	0	1.53935e+06	0	1.33312e+06	6.81078e+06	0	0	1.53935e+06	0	1.33312e+06
DAVVEELMQSPNLNR	DAVVEELM[15.9949]QSPNLNR	R	L	686	700	15	2,3	8M(15.9949)	tr|A0A2P6TIY9|A0A2P6TIY9_CHLSO	A0A2P6TIY9	A0A2P6TIY9_CHLSO	C2E21_6986	ARM repeat-containing			5	3	2	2	0	3	19585166	6.86512e+06	6.94464e+06	3164999	0	4373780	12503307	4.39623e+06	6.94464e+06	2020026	0	2758454	M:15.9949@DAVVEELM(1.000)QSPNLNR;	M:15.9949@DAVVEELM(1.000)QSPNLNR;	M:15.9949@DAVVEELM(1.000)QSPNLNR;	M:15.9949@DAVVEELM(1.000)QSPNLNR;		M:15.9949@DAVVEELM(1.000)QSPNLNR;
DAVVPETGTYTLQNAEGK	DAVVPETGTYTLQNAEGK	R	Q	439	456	18	2		tr|A0A2P6TVL4|A0A2P6TVL4_CHLSO	A0A2P6TVL4	A0A2P6TVL4_CHLSO	C2E21_2722	Very-long-chain (3R)-3-hydroxyacyl-CoA dehydratase		tr|A0A2P6TVL7|A0A2P6TVL7_CHLSO	0	0	0	2	2	1	0	0	0	3638148	7942338	0	0	0	0	3638148	7942338	0
DCAYGLAR	DC[57.0215]AYGLAR	R	Y	187	194	8	2	2C(57.0215)	tr|A0A2P6TDD0|A0A2P6TDD0_CHLSO	A0A2P6TDD0	A0A2P6TDD0_CHLSO	C2E21_8763	Fructose-bisphosphate aldolase	CHLNCDRAFT_37179	tr|E1ZQQ5|E1ZQQ5_CHLVA	0	0	0	1	0	0	0	0	0	0	0	0	0	0	0	0	0	0
DCVSEFR	DC[57.0215]VSEFR	R	S	45	51	7	2	2C(57.0215)	tr|A0A2P6TUP8|A0A2P6TUP8_CHLSO	A0A2P6TUP8	A0A2P6TUP8_CHLSO	C2E21_3429	Mitochondrial import inner membrane translocase subunit Tim9			0	1	0	1	0	1	0	6.10463e+06	7.90412e+06	5.47077e+06	0	4.07368e+06	0	6.10463e+06	7.90412e+06	5.47077e+06	0	4.07368e+06
DDDVLPDSLTGALEDASR	DDDVLPDSLTGALEDASR	R	A	83	100	18	2		tr|A0A2P6TG01|A0A2P6TG01_CHLSO	A0A2P6TG01	A0A2P6TG01_CHLSO	C2E21_8017	DUF1995 domain-containing protein			1	0	0	0	0	0	6.17919e+06	0	0	0	0	0	0	0	0	0	0	0
DDEGNDVQFR	DDEGNDVQFR	K	R	1043	1052	10	2		tr|A0A2P6U548|A0A2P6U548_CHLSO	A0A2P6U548	A0A2P6U548_CHLSO	C2E21_0391	Eukaryotic translation initiation factor 4G			0	0	0	1	1	1	0	0	0	2541836	3377867	2.08719e+06	0	0	0	2541836	3377867	2.08719e+06
DDENVNSQPFMR	DDENVNSQPFMR	K	W	202	213	12	2		tr|A9ZM91|A9ZM91_9CHLO	A9ZM91	A9ZM91_9CHLO	rbcL	Ribulose bisphosphate carboxylase large chain		sp|P12466|RBL_CHLVU, tr|A0A096ZU17|A0A096ZU17_9CHLO, tr|A0A096ZU43|A0A096ZU43_CHLVU, tr|A0A0F6T8X2|A0A0F6T8X2_CHLVU, tr|A0A0H3VC49|A0A0H3VC49_9CHLO, tr|A0A0H3VD50|A0A0H3VD50_9CHLO, tr|A0A0N6WZ37|A0A0N6WZ37_9CHLO, tr|A0A0S2UWA0|A0A0S2UWA0_CHLSO, tr|A0A172BZ95|A0A172BZ95_9CHLO, tr|A0A172BZH7|A0A172BZH7_9CHLO, tr|A0A172BZJ5|A0A172BZJ5_9CHLO, tr|A0A172BZJ6|A0A172BZJ6_CHLSO, tr|A0A172BZK0|A0A172BZK0_CHLSO, tr|A0A172BZK4|A0A172BZK4_9CHLO, tr|A0A172BZK5|A0A172BZK5_9CHLO, tr|A0A172BZQ3|A0A172BZQ3_9CHLO, tr|A0A172BZS7|A0A172BZS7_CHLSO, tr|A0A172BZT4|A0A172BZT4_CHLSO, tr|A0A172C0P7|A0A172C0P7_9CHLO, tr|A0A172C0T3|A0A172C0T3_CHLSO, tr|A0A172C0T8|A0A172C0T8_CHLVU, tr|A0A172C0U0|A0A172C0U0_CHLSO, tr|A0A172C0U3|A0A172C0U3_CHLSO, tr|A0A172C102|A0A172C102_CHLSO, tr|A0A172C108|A0A172C108_CHLSO, tr|A0A172C110|A0A172C110_9CHLO, tr|A0A1X9HD18|A0A1X9HD18_CHLVU, tr|A0A1X9HD19|A0A1X9HD19_CHLSO, tr|A0A2I4S6U4|A0A2I4S6U4_9CHLO, tr|A0A2I4S6X8|A0A2I4S6X8_9CHLO, tr|A0A3Q8Q9Y9|A0A3Q8Q9Y9_9CHLO, tr|A0A3Q8QAJ6|A0A3Q8QAJ6_9CHLO, tr|A0FJ39|A0FJ39_9CHLO, tr|A1E8S9|A1E8S9_CHLSO, tr|A5HLW4|A5HLW4_9CHLO, tr|A8TKT4|A8TKT4_CHLVU, tr|A9ZM80|A9ZM80_CHLVA, tr|A9ZM90|A9ZM90_CHLVU, tr|A9ZM92|A9ZM92_9CHLO, tr|B3F313|B3F313_CHLVU, tr|D6R453|D6R453_CHLSO, tr|F2YGL1|F2YGL1_CHLVA, tr|H6X2E6|H6X2E6_CHLVU, tr|H6X2E9|H6X2E9_CHLVU, tr|H6X2F2|H6X2F2_CHLSO, tr|H6X2F3|H6X2F3_CHLSO, tr|H6X2F5|H6X2F5_9CHLO, tr|H6X2F7|H6X2F7_CHLSO, tr|I3UMQ5|I3UMQ5_9CHLO, tr|L0N0Y5|L0N0Y5_9CHLO, tr|L0N1W3|L0N1W3_9CHLO, tr|L0N319|L0N319_9CHLO, tr|L0N321|L0N321_9CHLO, tr|L0N3V5|L0N3V5_9CHLO, tr|L0N4A0|L0N4A0_9CHLO, tr|Q85YT9|Q85YT9_CHLVU, tr|R4ITS4|R4ITS4_9CHLO, tr|S4VNL4|S4VNL4_CHLSO, tr|S4VNN3|S4VNN3_9CHLO, tr|S4VR74|S4VR74_CHLVU, tr|S4VV46|S4VV46_9CHLO, tr|U5U809|U5U809_9CHLO, tr|W6A1F2|W6A1F2_9CHLO, tr|W8SUA8|W8SUA8_CHLSO, tr|X2CNA3|X2CNA3_9CHLO	1	4	3	3	4	4	14636036	99812072	53064496	100245112	152782800	127031136	14636036	99812072	53064496	100245112	152782800	127031136
DDENVNSQPFMR	DDENVNSQPFM[15.9949]R	K	W	202	213	12	2,3	11M(15.9949)	tr|A9ZM91|A9ZM91_9CHLO	A9ZM91	A9ZM91_9CHLO	rbcL	Ribulose bisphosphate carboxylase large chain		sp|P12466|RBL_CHLVU, tr|A0A096ZU17|A0A096ZU17_9CHLO, tr|A0A096ZU43|A0A096ZU43_CHLVU, tr|A0A0F6T8X2|A0A0F6T8X2_CHLVU, tr|A0A0H3VC49|A0A0H3VC49_9CHLO, tr|A0A0H3VD50|A0A0H3VD50_9CHLO, tr|A0A0N6WZ37|A0A0N6WZ37_9CHLO, tr|A0A0S2UWA0|A0A0S2UWA0_CHLSO, tr|A0A172BZ95|A0A172BZ95_9CHLO, tr|A0A172BZH7|A0A172BZH7_9CHLO, tr|A0A172BZJ5|A0A172BZJ5_9CHLO, tr|A0A172BZJ6|A0A172BZJ6_CHLSO, tr|A0A172BZK0|A0A172BZK0_CHLSO, tr|A0A172BZK4|A0A172BZK4_9CHLO, tr|A0A172BZK5|A0A172BZK5_9CHLO, tr|A0A172BZQ3|A0A172BZQ3_9CHLO, tr|A0A172BZS7|A0A172BZS7_CHLSO, tr|A0A172BZT4|A0A172BZT4_CHLSO, tr|A0A172C0P7|A0A172C0P7_9CHLO, tr|A0A172C0T3|A0A172C0T3_CHLSO, tr|A0A172C0T8|A0A172C0T8_CHLVU, tr|A0A172C0U0|A0A172C0U0_CHLSO, tr|A0A172C0U3|A0A172C0U3_CHLSO, tr|A0A172C102|A0A172C102_CHLSO, tr|A0A172C108|A0A172C108_CHLSO, tr|A0A172C110|A0A172C110_9CHLO, tr|A0A1X9HD18|A0A1X9HD18_CHLVU, tr|A0A1X9HD19|A0A1X9HD19_CHLSO, tr|A0A2I4S6U4|A0A2I4S6U4_9CHLO, tr|A0A2I4S6X8|A0A2I4S6X8_9CHLO, tr|A0A3Q8Q9Y9|A0A3Q8Q9Y9_9CHLO, tr|A0A3Q8QAJ6|A0A3Q8QAJ6_9CHLO, tr|A0FJ39|A0FJ39_9CHLO, tr|A1E8S9|A1E8S9_CHLSO, tr|A5HLW4|A5HLW4_9CHLO, tr|A8TKT4|A8TKT4_CHLVU, tr|A9ZM80|A9ZM80_CHLVA, tr|A9ZM90|A9ZM90_CHLVU, tr|A9ZM92|A9ZM92_9CHLO, tr|B3F313|B3F313_CHLVU, tr|D6R453|D6R453_CHLSO, tr|F2YGL1|F2YGL1_CHLVA, tr|H6X2E6|H6X2E6_CHLVU, tr|H6X2E9|H6X2E9_CHLVU, tr|H6X2F2|H6X2F2_CHLSO, tr|H6X2F3|H6X2F3_CHLSO, tr|H6X2F5|H6X2F5_9CHLO, tr|H6X2F7|H6X2F7_CHLSO, tr|I3UMQ5|I3UMQ5_9CHLO, tr|L0N0Y5|L0N0Y5_9CHLO, tr|L0N1W3|L0N1W3_9CHLO, tr|L0N319|L0N319_9CHLO, tr|L0N321|L0N321_9CHLO, tr|L0N3V5|L0N3V5_9CHLO, tr|L0N4A0|L0N4A0_9CHLO, tr|Q85YT9|Q85YT9_CHLVU, tr|R4ITS4|R4ITS4_9CHLO, tr|S4VNL4|S4VNL4_CHLSO, tr|S4VNN3|S4VNN3_9CHLO, tr|S4VR74|S4VR74_CHLVU, tr|S4VV46|S4VV46_9CHLO, tr|U5U809|U5U809_9CHLO, tr|W6A1F2|W6A1F2_9CHLO, tr|W8SUA8|W8SUA8_CHLSO, tr|X2CNA3|X2CNA3_9CHLO	2	10	9	8	6	10	59958168	419070912	362484128	639603650	399139584	563271100	59958168	419070912	362484128	639603650	399139584	563271100	M:15.9949@DDENVNSQPFM(1.000)R;	M:15.9949@DDENVNSQPFM(1.000)R;	M:15.9949@DDENVNSQPFM(1.000)R;	M:15.9949@DDENVNSQPFM(1.000)R;	M:15.9949@DDENVNSQPFM(1.000)R;	M:15.9949@DDENVNSQPFM(1.000)R;
DDFTEER	DDFTEER	R	I	225	231	7	2		tr|A0A2P6TTG2|A0A2P6TTG2_CHLSO	A0A2P6TTG2	A0A2P6TTG2_CHLSO	C2E21_4328	Succinate dehydrogenase [ubiquinone] iron-sulfur subunit, mitochondrial	CHLNCDRAFT_22638	tr|E1ZE49|E1ZE49_CHLVA	1	1	1	1	1	1	26315466	16713432	27522456	10741461	9059071	22628672	26315466	16713432	27522456	10741461	9059071	22628672
DDLQLPSGTDEAEK	DDLQLPSGTDEAEK	K	L	927	940	14	2		tr|A0A2P6TYH4|A0A2P6TYH4_CHLSO	A0A2P6TYH4	A0A2P6TYH4_CHLSO	C2E21_2455	Eukaryotic translation initiation factor 5A			0	0	0	2	1	0	0	0	0	22196648	7982690	15387405	0	0	0	22196648	7982690	15387405
DDYIEKDR	DDYIEKDR	R	S	351	358	8	2,3		tr|A9ZM91|A9ZM91_9CHLO	A9ZM91	A9ZM91_9CHLO	rbcL	Ribulose bisphosphate carboxylase large chain		sp|P12466|RBL_CHLVU, tr|A0A096ZU17|A0A096ZU17_9CHLO, tr|A0A096ZU43|A0A096ZU43_CHLVU, tr|A0A0F6T8X2|A0A0F6T8X2_CHLVU, tr|A0A0H3VC49|A0A0H3VC49_9CHLO, tr|A0A0H3VD50|A0A0H3VD50_9CHLO, tr|A0A0N6WZ37|A0A0N6WZ37_9CHLO, tr|A0A0X9B6S2|A0A0X9B6S2_CHLSO, tr|A0A0X9CB70|A0A0X9CB70_CHLSO, tr|A0A172BZJ6|A0A172BZJ6_CHLSO, tr|A0A172BZK0|A0A172BZK0_CHLSO, tr|A0A172BZS7|A0A172BZS7_CHLSO, tr|A0A172BZT4|A0A172BZT4_CHLSO, tr|A0A172C0T3|A0A172C0T3_CHLSO, tr|A0A172C0T8|A0A172C0T8_CHLVU, tr|A0A172C0U0|A0A172C0U0_CHLSO, tr|A0A172C0U3|A0A172C0U3_CHLSO, tr|A0A172C102|A0A172C102_CHLSO, tr|A0A172C108|A0A172C108_CHLSO, tr|A0A1X9HD19|A0A1X9HD19_CHLSO, tr|A0A2I4S6X8|A0A2I4S6X8_9CHLO, tr|A0FJ39|A0FJ39_9CHLO, tr|A1E8S9|A1E8S9_CHLSO, tr|A8TKT4|A8TKT4_CHLVU, tr|A9ZM80|A9ZM80_CHLVA, tr|A9ZM90|A9ZM90_CHLVU, tr|A9ZM92|A9ZM92_9CHLO, tr|B3F313|B3F313_CHLVU, tr|D6R453|D6R453_CHLSO, tr|F2YGL1|F2YGL1_CHLVA, tr|H6X2F2|H6X2F2_CHLSO, tr|H6X2F3|H6X2F3_CHLSO, tr|H6X2F7|H6X2F7_CHLSO, tr|I3UMQ5|I3UMQ5_9CHLO, tr|L0N319|L0N319_9CHLO, tr|Q85YT9|Q85YT9_CHLVU, tr|S4VNL4|S4VNL4_CHLSO, tr|S4VNN3|S4VNN3_9CHLO, tr|U5U809|U5U809_9CHLO, tr|V5REV5|V5REV5_CHLSO, tr|W8SUA8|W8SUA8_CHLSO, tr|X2CNA3|X2CNA3_9CHLO	3	4	8	4	5	4	370446368	2129318140	2097021700	2307152640	3716518660	1959111420	370446368	2129318140	1470786690	2307152640	3716518660	1959111420
DEINPVLNGTLPGDYGYDPLGLAK	DEINPVLNGTLPGDYGYDPLGLAK	R	D	73	96	24	2,3		tr|A0A2P6TTG5|A0A2P6TTG5_CHLSO	A0A2P6TTG5	A0A2P6TTG5_CHLSO	C2E21_4096	Chlorophyll a-b binding protein, chloroplastic			1	0	1	1	0	2	32444690	0	0	5.15766e+06	0	0	0	0	0	0	0	0
DELGISLDK	DELGISLDK	K	A	355	363	9	2		tr|A0A2P6U4W3|A0A2P6U4W3_CHLSO	A0A2P6U4W3	A0A2P6U4W3_CHLSO	C2E21_0559	Ru large subunit-binding subunit chloroplastic isoform A	CHLNCDRAFT_59809	tr|A0A2P6U4W4|A0A2P6U4W4_CHLSO, tr|E1ZRQ6|E1ZRQ6_CHLVA	0	0	0	1	0	1	0	0	0	10466535	0	13281101	0	0	0	10466535	0	13281101
DELTLEGIK	DELTLEGIK	R	Q	249	257	9	2		tr|A0A2P6TMQ2|A0A2P6TMQ2_CHLSO	A0A2P6TMQ2	A0A2P6TMQ2_CHLSO	C2E21_6011	Eukaryotic initiation factor 4A-1-like isoform B	C2E21_0860, CHLNCDRAFT_29172, CHLNCDRAFT_59745	tr|A0A2P6TMQ5|A0A2P6TMQ5_CHLSO, tr|A0A2P6U3G5|A0A2P6U3G5_CHLSO, tr|E1Z284|E1Z284_CHLVA, tr|E1ZM95|E1ZM95_CHLVA	1	1	0	1	0	1	4.56187e+06	3.48566e+06	0	2.61591e+06	0	3.6478e+06	4.56187e+06	3.48566e+06	0	2.61591e+06	0	3.6478e+06
DELVNQLR	DELVNQLR	R	A	92	99	8	2		tr|W8SUE5|W8SUE5_CHLSO	W8SUE5	W8SUE5_CHLSO	rps3	30S ribosomal protein S3, chloroplastic			1	0	0	1	1	1	0	0	0	4254334	5702952	8937487	0	0	0	4254334	5702952	8937487
DETGAPCAR	DETGAPC[57.0215]AR	R	G	574	582	9	2	7C(57.0215)	tr|A0A2P6U457|A0A2P6U457_CHLSO	A0A2P6U457	A0A2P6U457_CHLSO	C2E21_0563	TOC75-chloroplastic			1	1	1	2	1	1	10883289	15550825	8878441	6.57246e+06	6908129	7.34779e+06	10883289	15550825	8878441	6.57246e+06	6908129	7.34779e+06
DEVTVTLK	DEVTVTLK	R	Q	156	163	8	2		tr|A0A2P6TH80|A0A2P6TH80_CHLSO	A0A2P6TH80	A0A2P6TH80_CHLSO	C2E21_7698	Low-CO2 inducible	C2E21_7696, C2E21_7780, CHLNCDRAFT_33527	tr|A0A2P6TGR5|A0A2P6TGR5_CHLSO, tr|A0A2P6TH07|A0A2P6TH07_CHLSO, tr|A0A345AXC3|A0A345AXC3_9CHLO, tr|A0A345AZY2|A0A345AZY2_9CHLO, tr|E1Z2J4|E1Z2J4_CHLVA	1	0	0	0	0	0	5252512	0	0	0	0	0	0	0	0	0	0	0
DFEEACPVS	DFEEAC[57.0215]PVS	K	-	95	103	9	2	6C(57.0215)	tr|A0A2P6TTB8|A0A2P6TTB8_CHLSO	A0A2P6TTB8	A0A2P6TTB8_CHLSO	C2E21_3830	NADH dehydrogenase [ubiquinone] 1 alpha subcomplex subunit 8-B-like			0	1	0	1	1	0	0	8590571	0	0	3.02681e+06	0	0	8590571	0	0	3.02681e+06	0
DFGLAGEGGGTPGAGSGK	DFGLAGEGGGT[79.9663]PGAGSGK	R	G	99	116	18	2	11T(79.9663)	tr|A0A2P6TD41|A0A2P6TD41_CHLSO	A0A2P6TD41	A0A2P6TD41_CHLSO	C2E21_8902	Methyl--binding domain-containing 9			0	0	0	0	1	0	0	0	0	0	4.17681e+06	0	0	0	0	0	0	0					STY:79.9663@DFGLAGEGGGT(0.941)PGAGS(0.059)GK;
DFGYSFPCDGPGR	DFGYSFPC[57.0215]DGPGR	K	G	552	564	13	2	8C(57.0215)	tr|W8SUA3|W8SUA3_CHLSO	W8SUA3	W8SUA3_CHLSO	psaB	Photosystem I P700 chlorophyll a apoprotein A2		sp|P56342|PSAB_CHLVU, tr|A0A2I4S6T5|A0A2I4S6T5_9CHLO, tr|A0A2I4S6V7|A0A2I4S6V7_9CHLO, tr|F2YGJ9|F2YGJ9_CHLVA, tr|U5U504|U5U504_9CHLO	5	2	8	1	4	3	277357696	95599672	339540832	176278704	194748448	105789992	277357696	95599672	339540832	176278704	194748448	105789992
DFSTAILER	DFSTAILER	K	K	399	407	9	2		tr|A0A2P6TQL0|A0A2P6TQL0_CHLSO	A0A2P6TQL0	A0A2P6TQL0_CHLSO	C2E21_5011	Glutamine synthetase	CHLNCDRAFT_140589	tr|E1Z5R3|E1Z5R3_CHLVA	1	1	1	1	0	2	0	4.37855e+06	0	0	0	0	0	0	0	0	0	0
DFTAQIQTLDIPGEVK	DFTAQIQTLDIPGEVK	K	A	358	373	16	2		tr|A0A2P6TNM1|A0A2P6TNM1_CHLSO	A0A2P6TNM1	A0A2P6TNM1_CHLSO	C2E21_5641	Eukaryotic translation elongation factor 1 alpha 2	C2E21_5643, CHLNCDRAFT_30705	tr|A0A2P6TNV4|A0A2P6TNV4_CHLSO, tr|E1ZBK2|E1ZBK2_CHLVA	4	1	1	1	2	1	74724440	9082155	37215908	3265688	8.05963e+06	17889368	74724440	9082155	37215908	3265688	8.05963e+06	17889368
DFVLVCSDTSAVQSIVTMK	DFVLVC[57.0215]SDTSAVQSIVTM[15.9949]K	K	Q	11	29	19	2	18M(15.9949)	tr|A0A2P6U1H9|A0A2P6U1H9_CHLSO	A0A2P6U1H9	A0A2P6U1H9_CHLSO	C2E21_1432	Proteasome subunit beta			0	0	0	1	0	0	0	0	0	0	0	0	0	0	0	0	0	0				M:15.9949@DFVLVCSDTSAVQSIVTM(1.000)K;
DGASQSVEVR	DGASQSVEVR	K	I	65	74	10	2		tr|A0A2P6TV07|A0A2P6TV07_CHLSO	A0A2P6TV07	A0A2P6TV07_CHLSO	C2E21_3539	Zinc finger CCCH domain-containing 13-like	CHLNCDRAFT_143678	tr|E1ZA82|E1ZA82_CHLVA	0	0	0	0	1	0	0	0	0	0	0	0	0	0	0	0	0	0
DGEEAIYNLDR	DGEEAIYNLDR	R	T	81	91	11	2		tr|A0A2P6TF03|A0A2P6TF03_CHLSO	A0A2P6TF03	A0A2P6TF03_CHLSO	C2E21_8247	Nucleolar MIF4G domain-containing 1 isoform A		tr|A0A2P6TF07|A0A2P6TF07_CHLSO	0	1	1	1	1	1	0	2.6204e+06	0	3762014	0	1.5147e+06	0	2.6204e+06	0	3762014	0	1.5147e+06
DGELSVGENSCIDR	DGELSVGENSC[57.0215]IDR	K	C	45	58	14	2	11C(57.0215)	tr|A0A2P6TBF5|A0A2P6TBF5_CHLSO	A0A2P6TBF5	A0A2P6TBF5_CHLSO	C2E21_9388	Mitochondrial import inner membrane translocase subunit TIM10	CHLNCDRAFT_28371	tr|E1ZSX3|E1ZSX3_CHLVA	0	0	0	0	0	1	0	0	0	0	0	0	0	0	0	0	0	0
DGGDDLDLR	DGGDDLDLR	K	L	491	499	9	2		tr|A0A2P6TSP1|A0A2P6TSP1_CHLSO	A0A2P6TSP1	A0A2P6TSP1_CHLSO	C2E21_3880	Pre-mRNA-splicing factor SYF1			1	0	1	1	1	1	3.88114e+06	0	4.81503e+06	4.28098e+06	5.03814e+06	2071902	3.88114e+06	0	4.81503e+06	4.28098e+06	5.03814e+06	2071902
DGLMQDLSAPTR	DGLM[15.9949]QDLSAPT[79.9663]R	K	K	1338	1349	12	2	11T(79.9663)	tr|A0A2P6TBD6|A0A2P6TBD6_CHLSO	A0A2P6TBD6	A0A2P6TBD6_CHLSO	C2E21_9509	Phospholipid-translocating P-type ATPase	C2E21_9564	tr|A0A2P6TB21|A0A2P6TB21_CHLSO	1	0	1	0	0	0	0	0	0	0	0	0	0	0	0	0	0	0	M:15.9949@DGLM(1.000)QDLSAPTR;STY:79.9663@DGLMQDLS(0.133)APT(0.867)R;		STY:79.9663@DGLMQDLS(0.114)APT(0.886)R;M:15.9949@DGLM(1.000)QDLSAPTR;
DGSITSIQAVYVPADDLTDPAPATTFAHLDATTVLSR	DGSITSIQAVYVPADDLTDPAPATTFAHLDATTVLSR	K	N	308	344	37	3		tr|W8TIQ2|W8TIQ2_CHLSO	W8TIQ2	W8TIQ2_CHLSO	atpB	ATP synthase subunit beta, chloroplastic		sp|P32978|ATPB_CHLVU, tr|A0A2I4S6R2|A0A2I4S6R2_9CHLO, tr|A0A2I4S711|A0A2I4S711_9CHLO, tr|A1E8Z7|A1E8Z7_CHLSO, tr|A1E8Z8|A1E8Z8_CHLVU, tr|E0X088|E0X088_CHLVU, tr|F2YGR0|F2YGR0_CHLVA, tr|U5U4Y4|U5U4Y4_9CHLO	1	0	1	0	0	0	0	0	0	0	0	0	0	0	0	0	0	0
DGSQLQLTAVDGR	DGSQLQLTAVDGR	K	R	136	148	13	2		tr|A0A2P6TG51|A0A2P6TG51_CHLSO	A0A2P6TG51	A0A2P6TG51_CHLSO	C2E21_7879	Membrane AAA-metalloprotease			5	3	4	1	0	0	54006884	36733300	47513544	8.02996e+06	8073032	12920476	54006884	36733300	47513544	8.02996e+06	8073032	12920476
DGSEKEEAPR	DGS[79.9663]EKEEAPR	K	E	302	311	10	2	3S(79.9663)	tr|A0A2P6U552|A0A2P6U552_CHLSO	A0A2P6U552	A0A2P6U552_CHLSO	C2E21_0618	U1 small nuclear ribonucleo isoform B		tr|A0A2P6U563|A0A2P6U563_CHLSO	0	0	0	0	1	1	0	0	0	4243889	1975705	9802337	0	0	0	4243889	1975705	9802337					STY:79.9663@DGS(1.000)EKEEAPR;	STY:79.9663@DGS(1.000)EKEEAPR;
DGVLLASDTLGAYGSTK	DGVLLASDTLGAYGSTK	K	R	80	96	17	2		tr|A0A2P6U3X6|A0A2P6U3X6_CHLSO	A0A2P6U3X6	A0A2P6U3X6_CHLSO	C2E21_0035	Proteasome subunit beta	CHLNCDRAFT_25653	tr|E1ZL13|E1ZL13_CHLVA	0	0	0	1	0	0	0	0	0	0	0	0	0	0	0	0	0	0
DGVVLAAEK	DGVVLAAEK	K	R	41	49	9	2		tr|E1ZHW7|E1ZHW7_CHLVA	E1ZHW7	E1ZHW7_CHLVA	CHLNCDRAFT_24644	Proteasome subunit alpha type	C2E21_5752	tr|A0A2P6TMI5|A0A2P6TMI5_CHLSO	0	1	1	1	1	1	0	6.10156e+06	3.57587e+06	7.83341e+06	6252054	7.44067e+06	0	6.10156e+06	3.57587e+06	7.83341e+06	6252054	7.44067e+06
DGVVLGADTR	DGVVLGADTR	K	S	42	51	10	2		tr|A0A2P6TV43|A0A2P6TV43_CHLSO	A0A2P6TV43	A0A2P6TV43_CHLSO	C2E21_3549	Proteasome subunit beta	CHLNCDRAFT_30565	tr|E1ZA79|E1ZA79_CHLVA	1	1	1	1	1	1	5.09607e+06	19542714	15611320	21569550	21895046	17481226	5.09607e+06	19542714	15611320	21569550	21895046	17481226
DGVVLGAEK	DGVVLGAEK	K	Q	44	52	9	2		tr|A0A2P6TZ17|A0A2P6TZ17_CHLSO	A0A2P6TZ17	A0A2P6TZ17_CHLSO	C2E21_2472	Proteasome endopeptidase complex	CHLNCDRAFT_56088	tr|E1Z9U8|E1Z9U8_CHLVA	0	1	0	0	0	1	0	0	0	0	0	0	0	0	0	0	0	0
DGVYPEK	DGVYPEK	K	V	290	296	7	2		tr|A0A2P6TKF8|A0A2P6TKF8_CHLSO	A0A2P6TKF8	A0A2P6TKF8_CHLSO	C2E21_6785	Photosystem I reaction center subunit chloroplastic	CHLNCDRAFT_35549, psaD	tr|A0A345X1B8|A0A345X1B8_CHLVU, tr|E1ZFL0|E1ZFL0_CHLVA	5	3	2	4	1	2	199508064	273893024	183032400	199087440	224584880	277672352	199508064	273893024	183032400	199087440	224584880	277672352
DGVYPEKVNAGR	DGVYPEKVNAGR	K	S	290	301	12	3		tr|A0A2P6TKF8|A0A2P6TKF8_CHLSO	A0A2P6TKF8	A0A2P6TKF8_CHLSO	C2E21_6785	Photosystem I reaction center subunit chloroplastic	CHLNCDRAFT_35549, psaD	tr|A0A345X1B8|A0A345X1B8_CHLVU, tr|E1ZFL0|E1ZFL0_CHLVA	1	0	0	0	0	0	4.65853e+06	0	0	0	0	0	0	0	0	0	0	0
DGYDVGQLPMSEEALIK	DGYDVGQLPM[15.9949]SEEALIK	R	S	553	569	17	2	10M(15.9949)	tr|A0A2P6TUB8|A0A2P6TUB8_CHLSO	A0A2P6TUB8	A0A2P6TUB8_CHLSO	C2E21_3356	Magnesium chelatase subunit H			2	0	1	0	0	0	14420107	0	3.59547e+06	0	0	0	14420107	0	3.59547e+06	0	0	0	M:15.9949@DGYDVGQLPM(1.000)SEEALIK;		M:15.9949@DGYDVGQLPM(1.000)SEEALIK;
DIDAGEYDYAIAFQER	DIDAGEYDYAIAFQER	K	I	239	254	16	2		tr|E1Z4F7|E1Z4F7_CHLVA	E1Z4F7	E1Z4F7_CHLVA	CHLNCDRAFT_29491	FAD_binding_3 domain-containing protein (Fragment)	C2E21_2871	tr|A0A2P6TWW7|A0A2P6TWW7_CHLSO	1	0	0	0	0	0	6117852	0	0	0	0	0	0	0	0	0	0	0
DIELVMTQAGVSR	DIELVMTQAGVSR	K	S	162	174	13	2		tr|A0A2P6TSR7|A0A2P6TSR7_CHLSO	A0A2P6TSR7	A0A2P6TSR7_CHLSO	C2E21_3849	Nascent polypeptide-associated complex subunit alpha 1	CHLNCDRAFT_56187	tr|E1ZGF5|E1ZGF5_CHLVA	1	1	1	0	1	1	4.72294e+06	1993992	0	0	2802554	688055	4.72294e+06	1993992	0	0	2802554	688055
DIELVMTQAGVSR	DIELVM[15.9949]TQAGVSR	K	S	162	174	13	2	6M(15.9949)	tr|A0A2P6TSR7|A0A2P6TSR7_CHLSO	A0A2P6TSR7	A0A2P6TSR7_CHLSO	C2E21_3849	Nascent polypeptide-associated complex subunit alpha 1	CHLNCDRAFT_56187	tr|E1ZGF5|E1ZGF5_CHLVA	1	1	5	1	1	3	30255020	9801438	29295664	5.65884e+06	15131990	6.58668e+06	30255020	9801438	29295664	5.65884e+06	15131990	6.58668e+06	M:15.9949@DIELVM(1.000)TQAGVSR;	M:15.9949@DIELVM(1.000)TQAGVSR;	M:15.9949@DIELVM(1.000)TQAGVSR;	M:15.9949@DIELVM(1.000)TQAGVSR;	M:15.9949@DIELVM(1.000)TQAGVSR;	M:15.9949@DIELVM(1.000)TQAGVSR;
DIIFDNASR	DIIFDNASR	K	R	34	42	9	2		tr|E1ZRV3|E1ZRV3_CHLVA	E1ZRV3	E1ZRV3_CHLVA	CHLNCDRAFT_59237	Uncharacterized protein			0	0	0	2	0	1	0	0	13256195	15853681	0	13664204	0	0	13256195	15853681	0	13664204
DILEAAPVDK	DILEAAPVDK	K	Y	108	117	10	2		tr|A0A2P6TK59|A0A2P6TK59_CHLSO	A0A2P6TK59	A0A2P6TK59_CHLSO	C2E21_6849	Lipase member H	CHLNCDRAFT_134210	tr|E1ZFI2|E1ZFI2_CHLVA	0	0	0	1	0	1	0	0	0	3153002	0	0	0	0	0	0	0	0
DILLTYDR	DILLTYDR	K	T	105	112	8	2		tr|A0A2P6TSZ4|A0A2P6TSZ4_CHLSO	A0A2P6TSZ4	A0A2P6TSZ4_CHLSO	C2E21_3829	40S ribosomal S16	CHLNCDRAFT_58028	tr|E1ZGF3|E1ZGF3_CHLVA	1	1	0	0	1	1	0	5.07961e+06	0	2.95004e+06	11996554	3496947	0	5.07961e+06	0	2.95004e+06	11996554	3496947
DINEVIAAGTAK	DINEVIAAGTAK	K	L	229	240	12	2		tr|A0A2P6TIB0|A0A2P6TIB0_CHLSO	A0A2P6TIB0	A0A2P6TIB0_CHLSO	C2E21_7194	60S acidic ribosomal P2			1	0	0	1	1	1	0	3590826	0	6464018	7024573	7690716	0	3590826	0	6464018	7024573	7690716
DINKQDVLLFIDNIFR	DINKQDVLLFIDNIFR	R	F	252	267	16	2,3		tr|W8TIQ2|W8TIQ2_CHLSO	W8TIQ2	W8TIQ2_CHLSO	atpB	ATP synthase subunit beta, chloroplastic		sp|P32978|ATPB_CHLVU, tr|A0A2I4S6R2|A0A2I4S6R2_9CHLO, tr|A0A2I4S711|A0A2I4S711_9CHLO, tr|A1E8Z8|A1E8Z8_CHLVU, tr|E0X088|E0X088_CHLVU, tr|F2YGR0|F2YGR0_CHLVA, tr|U5U4Y4|U5U4Y4_9CHLO	0	0	3	0	0	0	0	0	73430032	0	0	0	0	0	0	0	0	0
DIPEDDPR	DIPEDDPR	K	N	622	629	8	2		tr|A0A2P6TM80|A0A2P6TM80_CHLSO	A0A2P6TM80	A0A2P6TM80_CHLSO	C2E21_5904	Inorganic pyrophosphatase family	CHLNCDRAFT_32356	tr|E1ZMK4|E1ZMK4_CHLVA	3	2	2	3	3	1	106818744	32888582	35452120	34749028	130234504	0	106818744	32888582	35452120	34749028	130234504	0
DISDVLMER	DISDVLM[15.9949]ER	R	V	444	452	9	2	7M(15.9949)	tr|A0A2P6TC69|A0A2P6TC69_CHLSO	A0A2P6TC69	A0A2P6TC69_CHLSO	C2E21_9238	Metal tolerance 1			2	0	0	1	0	0	4.72933e+06	0	0	0	0	0	0	0	0	0	0	0	M:15.9949@DISDVLM(1.000)ER;			M:15.9949@DISDVLM(1.000)ER;
DIYDSAMGAAR	DIYDSAM[15.9949]GAAR	K	E	487	497	11	2	7M(15.9949)	tr|A0A2P6TH34|A0A2P6TH34_CHLSO	A0A2P6TH34	A0A2P6TH34_CHLSO	C2E21_7674	NADP-specific glutamate dehydrogenase			0	0	1	0	1	0	0	0	1.48511e+06	0	0	0	0	0	0	0	0	0			M:15.9949@DIYDSAM(1.000)GAAR;		M:15.9949@DIYDSAM(1.000)GAAR;
DKQGNELFVR	DKQGNELFVR	K	R	348	357	10	3		tr|W8TIK4|W8TIK4_CHLSO	W8TIK4	W8TIK4_CHLSO	psbB	Photosystem II CP47 reaction center protein		tr|A0A075WQ99|A0A075WQ99_CHLVA, tr|A0A2I4S6M8|A0A2I4S6M8_9CHLO, tr|A0A2I4S6W7|A0A2I4S6W7_9CHLO, tr|F2YGL8|F2YGL8_CHLVA, tr|U5U4R7|U5U4R7_9CHLO	2	0	0	0	0	0	13663360	0	0	0	0	0	0	0	0	0	0	0
DKQPQAPGGPGTEGLPK	DKQPQAPGGPGT[79.9663]EGLPK	K	G	8	24	17	3	12T(79.9663)	tr|A0A2P6TQN4|A0A2P6TQN4_CHLSO	A0A2P6TQN4	A0A2P6TQN4_CHLSO	C2E21_5231	Phophatdylinositol 4-kinase			2	1	0	1	1	1	15158258	11142712	0	13397185	28139522	12529860	15158258	11142712	0	13397185	28139522	12529860	STY:79.9663@DKQPQAPGGPGT(1.000)EGLPK;	STY:79.9663@DKQPQAPGGPGT(1.000)EGLPK;		STY:79.9663@DKQPQAPGGPGT(1.000)EGLPK;	STY:79.9663@DKQPQAPGGPGT(1.000)EGLPK;	STY:79.9663@DKQPQAPGGPGT(1.000)EGLPK;
DLAAAAAAETGR	DLAAAAAAETGR	R	A	147	158	12	2		tr|A0A2P6U3Q0|A0A2P6U3Q0_CHLSO	A0A2P6U3Q0	A0A2P6U3Q0_CHLSO	C2E21_0688	Peptide synthetase			0	0	0	0	1	0	0	0	0	0	0	0	0	0	0	0	0	0
DLAGNYGFDPLNLGK	DLAGNYGFDPLNLGK	K	N	47	61	15	2		tr|A0A2P6TQ14|A0A2P6TQ14_CHLSO	A0A2P6TQ14	A0A2P6TQ14_CHLSO	C2E21_5185	Chlorophyll a-b binding protein, chloroplastic			1	1	1	1	1	1	28120386	1.2671e+06	14859861	12408907	2.42498e+06	9820765	28120386	1.2671e+06	14859861	12408907	2.42498e+06	9820765
DLATACAEK	DLATAC[57.0215]AEK	R	G	1983	1991	9	2	6C(57.0215)	tr|A0A2P6TQ19|A0A2P6TQ19_CHLSO	A0A2P6TQ19	A0A2P6TQ19_CHLSO	C2E21_5310	U5 small nuclear ribonucleo 200 kDa helicase-like			1	0	0	1	0	0	4.42022e+06	0	0	6.34355e+06	5409414	0	4.42022e+06	0	0	6.34355e+06	5409414	0
DLDLNFDNSR	DLDLNFDNSR	R	E	222	231	10	2		tr|A0A2P6U3T6|A0A2P6U3T6_CHLSO	A0A2P6U3T6	A0A2P6U3T6_CHLSO	C2E21_0068	Alpha-soluble NSF attachment 2			2	1	1	0	0	1	5021846	0	0	0	0	0	0	0	0	0	0	0
DLDLPQGVR	DLDLPQGVR	R	D	80	88	9	2		tr|A0A2P6TGD3|A0A2P6TGD3_CHLSO	A0A2P6TGD3	A0A2P6TGD3_CHLSO	C2E21_7920	Oxygen evolving enhancer 3 isoform A		tr|A0A2P6TGD4|A0A2P6TGD4_CHLSO, tr|A0A2P6TGE6|A0A2P6TGE6_CHLSO	2	2	3	2	5	3	247429136	150901904	350298464	113204336	106654864	104825280	247429136	150901904	350298464	113204336	106654864	104825280
DLDVMEAK	DLDVM[15.9949]EAK	R	V	331	338	8	2	5M(15.9949)	tr|A0A2P6THE4|A0A2P6THE4_CHLSO	A0A2P6THE4	A0A2P6THE4_CHLSO	C2E21_7675	26S proteasome non-ATPase regulatory subunit 2 homolog	CHLNCDRAFT_25435	tr|E1ZKI8|E1ZKI8_CHLVA	0	1	1	1	0	0	0	0	11876616	10052578	0	0	0	0	11876616	10052578	0	0		M:15.9949@DLDVM(1.000)EAK;	M:15.9949@DLDVM(1.000)EAK;	M:15.9949@DLDVM(1.000)EAK;
DLEGISDDLR	DLEGISDDLR	R	V	109	118	10	2		tr|A0A2P6U2K1|A0A2P6U2K1_CHLSO	A0A2P6U2K1	A0A2P6U2K1_CHLSO	C2E21_0868	Peptidyl-prolyl cis-trans chloroplastic			1	1	0	0	0	0	7096842	0	0	0	0	0	0	0	0	0	0	0
DLELAAEEAEGEEEEQR	DLELAAEEAEGEEEEQR	R	A	58	74	17	2		tr|A0A2P6TQM0|A0A2P6TQM0_CHLSO	A0A2P6TQM0	A0A2P6TQM0_CHLSO	C2E21_4965	ATP-dependent zinc metalloprotease FTSH mitochondrial			0	0	0	0	1	1	0	0	0	0	868890	978019	0	0	0	0	868890	978019
DLENTVGSWDMYGQEDK	DLENTVGSWDMYGQEDK	K	S	46	62	17	2		tr|A0A2P6TPU7|A0A2P6TPU7_CHLSO	A0A2P6TPU7	A0A2P6TPU7_CHLSO	C2E21_5226	Photosystem I reaction center subunit VI-chloroplastic-like			2	1	1	2	0	2	12834101	2400737	6.23737e+06	4762033	0	3.36363e+06	12834101	2400737	6.23737e+06	4762033	0	3.36363e+06
DLENTVGSWDMYGQEDK	DLENTVGSWDM[15.9949]YGQEDK	K	S	46	62	17	2,3	11M(15.9949)	tr|A0A2P6TPU7|A0A2P6TPU7_CHLSO	A0A2P6TPU7	A0A2P6TPU7_CHLSO	C2E21_5226	Photosystem I reaction center subunit VI-chloroplastic-like			3	2	5	6	2	3	116807656	56333536	184139728	115439632	17694910	73565768	116807656	56333536	184139728	110228712	16460038	73565768	M:15.9949@DLENTVGSWDM(1.000)YGQEDK;	M:15.9949@DLENTVGSWDM(1.000)YGQEDK;	M:15.9949@DLENTVGSWDM(1.000)YGQEDK;	M:15.9949@DLENTVGSWDM(1.000)YGQEDK;	M:15.9949@DLENTVGSWDM(1.000)YGQEDK;	M:15.9949@DLENTVGSWDM(1.000)YGQEDK;
DLFVNQMNLLDR	DLFVNQM[15.9949]NLLDR	R	A	1113	1124	12	2	7M(15.9949)	tr|A0A2P6TUB8|A0A2P6TUB8_CHLSO	A0A2P6TUB8	A0A2P6TUB8_CHLSO	C2E21_3356	Magnesium chelatase subunit H	CHLNCDRAFT_143921	tr|E1ZAR1|E1ZAR1_CHLVA	1	0	1	0	0	0	10989740	0	6.29499e+06	0	0	0	10989740	0	6.29499e+06	0	0	0	M:15.9949@DLFVNQM(1.000)NLLDR;		M:15.9949@DLFVNQM(1.000)NLLDR;
DLGEALR	DLGEALR	R	R	133	139	7	2		tr|A0A2P6U3C3|A0A2P6U3C3_CHLSO	A0A2P6U3C3	A0A2P6U3C3_CHLSO	C2E21_1127	Pyridoxine biosynthesis isoform A	CHLNCDRAFT_55943	tr|A0A2P6U3D0|A0A2P6U3D0_CHLSO, tr|E1Z342|E1Z342_CHLVA	1	2	1	1	2	2	25276616	34197084	32101008	35444788	0	54095268	25276616	34197084	32101008	35444788	0	54095268
DLGVPIIMHDYLTGGFTSNTSLAHYCR	DLGVPIIMHDYLTGGFTSNTSLAHYC[57.0215]R	K	D	185	211	27	4	26C(57.0215)	tr|H6X2E6|H6X2E6_CHLVU	H6X2E6	H6X2E6_CHLVU	rbcL	Ribulose bisphosphate carboxylase large chain (Fragment)			0	0	1	0	0	0	0	0	5.38579e+06	0	0	0	0	0	0	0	0	0
DLLTLDEK	DLLTLDEK	R	D	60	67	8	2		tr|A0A2P6TXD9|A0A2P6TXD9_CHLSO	A0A2P6TXD9	A0A2P6TXD9_CHLSO	C2E21_2443	Fidgetin 1	CHLNCDRAFT_56085	tr|E1Z9Q9|E1Z9Q9_CHLVA	0	0	0	0	1	0	0	0	0	0	0	0	0	0	0	0	0	0
DLLTLDEKDPK	DLLTLDEKDPK	R	R	60	70	11	3		tr|A0A2P6TXD9|A0A2P6TXD9_CHLSO	A0A2P6TXD9	A0A2P6TXD9_CHLSO	C2E21_2443	Fidgetin 1	CHLNCDRAFT_56085	tr|E1Z9Q9|E1Z9Q9_CHLVA	0	0	0	0	1	0	0	0	0	0	4.97614e+06	0	0	0	0	0	0	0
DLQDACAIDGYALPK	DLQDAC[57.0215]AIDGYALPK	R	I	52	66	15	2	6C(57.0215)	tr|A0A2P6TUT8|A0A2P6TUT8_CHLSO	A0A2P6TUT8	A0A2P6TUT8_CHLSO	C2E21_3329	40S ribosomal protein S26	CHLNCDRAFT_34947	tr|E1ZAU8|E1ZAU8_CHLVA	2	0	0	0	1	0	3.52975e+06	0	0	0	0	0	0	0	0	0	0	0
DLSTAGFNPNK	DLSTAGFNPNK	R	Q	421	431	11	2		tr|A0A2P6THQ0|A0A2P6THQ0_CHLSO	A0A2P6THQ0	A0A2P6THQ0_CHLSO	C2E21_7273	Putative aspartyl aminopeptidase	CHLNCDRAFT_143544	tr|E1ZB51|E1ZB51_CHLVA	0	0	1	1	1	1	0	0	6023773	0	3720349	0	0	0	6023773	0	3720349	0
DLVGIAETGSGK	DLVGIAETGSGK	R	T	167	178	12	2		tr|A0A2P6TRA8|A0A2P6TRA8_CHLSO	A0A2P6TRA8	A0A2P6TRA8_CHLSO	C2E21_4653	DEAD-box ATP-dependent RNA helicase 20	CHLNCDRAFT_30080	tr|E1Z7Y2|E1Z7Y2_CHLVA	0	1	0	1	1	1	0	3.74811e+06	0	0	0	2.2239e+06	0	3.74811e+06	0	0	0	2.2239e+06
DLVGVCYTEEEAK	DLVGVC[57.0215]YTEEEAK	R	E	88	100	13	2	6C(57.0215)	tr|A0A2P6TIS6|A0A2P6TIS6_CHLSO	A0A2P6TIS6	A0A2P6TIS6_CHLSO	C2E21_7113	Cytochrome c1-heme mitochondrial			4	2	3	4	8	5	110183192	96330192	126826992	232217280	153611648	200405600	110183192	96330192	126826992	232217280	153611648	200405600
DMDAVTGGADR	DMDAVTGGADR	K	S	427	437	11	2		tr|A0A2P6TRQ3|A0A2P6TRQ3_CHLSO	A0A2P6TRQ3	A0A2P6TRQ3_CHLSO	C2E21_4664	Chromatin-remodeling complex ATPase chain	CHLNCDRAFT_34395	tr|E1Z7Y7|E1Z7Y7_CHLVA	0	0	0	0	1	0	0	0	0	0	0	0	0	0	0	0	0	0
DMSAAVNK	DMSAAVNK	K	L	462	469	8	2		tr|A0A2P6U060|A0A2P6U060_CHLSO	A0A2P6U060	A0A2P6U060_CHLSO	C2E21_1640	Mitochondrial-processing peptidase subunit alpha-like			1	1	1	1	1	0	14136346	22920024	11821581	18957514	30367640	17078544	14136346	22920024	11821581	18957514	30367640	17078544
DMDAVTGGADR	DM[15.9949]DAVTGGADR	K	S	427	437	11	2	2M(15.9949)	tr|A0A2P6TRQ3|A0A2P6TRQ3_CHLSO	A0A2P6TRQ3	A0A2P6TRQ3_CHLSO	C2E21_4664	Chromatin-remodeling complex ATPase chain	CHLNCDRAFT_34395	tr|E1Z7Y7|E1Z7Y7_CHLVA	1	1	0	1	1	1	10966139	5296692	0	7131631	4.01888e+06	0	10966139	5296692	0	7131631	4.01888e+06	0	M:15.9949@DM(1.000)DAVTGGADR;	M:15.9949@DM(1.000)DAVTGGADR;		M:15.9949@DM(1.000)DAVTGGADR;	M:15.9949@DM(1.000)DAVTGGADR;	M:15.9949@DM(1.000)DAVTGGADR;
DMIGILEGAIR	DM[15.9949]IGILEGAIR	R	G	284	294	11	2	2M(15.9949)	tr|A0A2P6U4W3|A0A2P6U4W3_CHLSO	A0A2P6U4W3	A0A2P6U4W3_CHLSO	C2E21_0559	Ru large subunit-binding subunit chloroplastic isoform A	CHLNCDRAFT_59809	tr|A0A2P6U4W4|A0A2P6U4W4_CHLSO, tr|E1ZRQ6|E1ZRQ6_CHLVA	0	0	0	0	0	1	0	0	0	0	0	0	0	0	0	0	0	0						M:15.9949@DM(1.000)IGILEGAIR;
DMNQATSQDVFVGPYLDDPEVR	DM[15.9949]NQATSQDVFVGPYLDDPEVR	R	A	213	234	22	3	2M(15.9949)	tr|A0A2P6TXQ4|A0A2P6TXQ4_CHLSO	A0A2P6TXQ4	A0A2P6TXQ4_CHLSO	C2E21_2042	Cytochrome P450			1	0	0	0	0	0	0	0	0	0	0	0	0	0	0	0	0	0	M:15.9949@DM(1.000)NQATSQDVFVGPYLDDPEVR;
DMSAAVNK	DM[15.9949]SAAVNK	K	L	462	469	8	2	2M(15.9949)	tr|A0A2P6U060|A0A2P6U060_CHLSO	A0A2P6U060	A0A2P6U060_CHLSO	C2E21_1640	Mitochondrial-processing peptidase subunit alpha-like			2	3	2	1	1	2	38021376	35588480	33533600	53553564	33132002	38253784	38021376	35588480	33533600	53553564	33132002	38253784	M:15.9949@DM(1.000)SAAVNK;	M:15.9949@DM(1.000)SAAVNK;	M:15.9949@DM(1.000)SAAVNK;	M:15.9949@DM(1.000)SAAVNK;	M:15.9949@DM(1.000)SAAVNK;	M:15.9949@DM(1.000)SAAVNK;
DNAELENLIR	DNAELENLIR	R	E	80	89	10	2		sp|Q15323|K1H1_HUMAN	Q15323	K1H1_HUMAN	KRT31	Keratin, type I cuticular Ha1	KRT33A, KRT33B	sp|O76009|KT33A_HUMAN, sp|Q14525|KT33B_HUMAN	0	1	0	0	0	0	0	1.36166e+06	0	0	0	0	0	0	0	0	0	0
DNDFVGGWAGGEVGLK	DNDFVGGWAGGEVGLK	R	S	80	95	16	2		tr|A0A2P6TS98|A0A2P6TS98_CHLSO	A0A2P6TS98	A0A2P6TS98_CHLSO	C2E21_3965	Supervillin isoform X3			1	0	0	0	0	0	4244146	0	0	0	0	0	0	0	0	0	0	0
DNEPVLSMRPLD	DNEPVLSMRPLD	R	-	462	473	12	2		sp|P56308|PSBC_CHLVU	P56308	PSBC_CHLVU	psbC	Photosystem II CP43 reaction center protein		tr|A0A076EAP1|A0A076EAP1_CHLSO, tr|A0A2I4S715|A0A2I4S715_9CHLO, tr|F2YGQ1|F2YGQ1_CHLVA, tr|W8SUG2|W8SUG2_CHLSO	2	2	2	2	2	2	14285820	5.32016e+06	3047035	1.72964e+06	3.29308e+06	11508307	14285820	5.32016e+06	3047035	1.72964e+06	3.29308e+06	11508307
DNEPVLSMRPLD	DNEPVLSM[15.9949]RPLD	R	-	462	473	12	2	8M(15.9949)	sp|P56308|PSBC_CHLVU	P56308	PSBC_CHLVU	psbC	Photosystem II CP43 reaction center protein		tr|A0A076EAP1|A0A076EAP1_CHLSO, tr|A0A2I4S715|A0A2I4S715_9CHLO, tr|F2YGQ1|F2YGQ1_CHLVA, tr|W8SUG2|W8SUG2_CHLSO	3	2	5	2	2	4	56342732	32963994	75205528	43382752	27761514	64233868	56342732	32963994	75205528	43382752	27761514	64233868	M:15.9949@DNEPVLSM(1.000)RPLD;	M:15.9949@DNEPVLSM(1.000)RPLD;	M:15.9949@DNEPVLSM(1.000)RPLD;	M:15.9949@DNEPVLSM(1.000)RPLD;	M:15.9949@DNEPVLSM(1.000)RPLD;	M:15.9949@DNEPVLSM(1.000)RPLD;
DNGLLLHIHR	DNGLLLHIHR	R	A	286	295	10	3		tr|A9ZM91|A9ZM91_9CHLO	A9ZM91	A9ZM91_9CHLO	rbcL	Ribulose bisphosphate carboxylase large chain	rbcl	sp|P12466|RBL_CHLVU, tr|A0A0H3VC49|A0A0H3VC49_9CHLO, tr|A0A0H3VD50|A0A0H3VD50_9CHLO, tr|A0A0X9B6S2|A0A0X9B6S2_CHLSO, tr|A0A0X9CB70|A0A0X9CB70_CHLSO, tr|A0A172BZ95|A0A172BZ95_9CHLO, tr|A0A172BZH7|A0A172BZH7_9CHLO, tr|A0A172BZJ5|A0A172BZJ5_9CHLO, tr|A0A172BZJ6|A0A172BZJ6_CHLSO, tr|A0A172BZK0|A0A172BZK0_CHLSO, tr|A0A172BZK4|A0A172BZK4_9CHLO, tr|A0A172BZK5|A0A172BZK5_9CHLO, tr|A0A172BZQ3|A0A172BZQ3_9CHLO, tr|A0A172BZS7|A0A172BZS7_CHLSO, tr|A0A172BZT4|A0A172BZT4_CHLSO, tr|A0A172C0P7|A0A172C0P7_9CHLO, tr|A0A172C0T3|A0A172C0T3_CHLSO, tr|A0A172C0T8|A0A172C0T8_CHLVU, tr|A0A172C0U0|A0A172C0U0_CHLSO, tr|A0A172C0U3|A0A172C0U3_CHLSO, tr|A0A172C102|A0A172C102_CHLSO, tr|A0A172C108|A0A172C108_CHLSO, tr|A0A172C110|A0A172C110_9CHLO, tr|A0A1X9HD18|A0A1X9HD18_CHLVU, tr|A0A1X9HD19|A0A1X9HD19_CHLSO, tr|A0A2I4S6U4|A0A2I4S6U4_9CHLO, tr|A0A2I4S6X8|A0A2I4S6X8_9CHLO, tr|A0FJ39|A0FJ39_9CHLO, tr|A1E8S9|A1E8S9_CHLSO, tr|A5HLW4|A5HLW4_9CHLO, tr|A9ZM80|A9ZM80_CHLVA, tr|A9ZM90|A9ZM90_CHLVU, tr|A9ZM92|A9ZM92_9CHLO, tr|B3F313|B3F313_CHLVU, tr|D6R453|D6R453_CHLSO, tr|F2YGL1|F2YGL1_CHLVA, tr|H6X2E6|H6X2E6_CHLVU, tr|H6X2E9|H6X2E9_CHLVU, tr|H6X2F2|H6X2F2_CHLSO, tr|H6X2F3|H6X2F3_CHLSO, tr|H6X2F5|H6X2F5_9CHLO, tr|H6X2F7|H6X2F7_CHLSO, tr|I3UMQ5|I3UMQ5_9CHLO, tr|L0N0Y5|L0N0Y5_9CHLO, tr|L0N1W3|L0N1W3_9CHLO, tr|L0N319|L0N319_9CHLO, tr|L0N321|L0N321_9CHLO, tr|L0N3V5|L0N3V5_9CHLO, tr|L0N4A0|L0N4A0_9CHLO, tr|M1NR17|M1NR17_9CHLO, tr|M1Q0E4|M1Q0E4_9CHLO, tr|Q85YT9|Q85YT9_CHLVU, tr|S4VNL4|S4VNL4_CHLSO, tr|S4VNN3|S4VNN3_9CHLO, tr|S4VR74|S4VR74_CHLVU, tr|S4VV46|S4VV46_9CHLO, tr|U5U809|U5U809_9CHLO, tr|V5REV5|V5REV5_CHLSO, tr|W6A1F2|W6A1F2_9CHLO, tr|W8SUA8|W8SUA8_CHLSO, tr|X2CNA3|X2CNA3_9CHLO	0	1	6	2	0	0	0	0	18866448	7.97692e+06	0	0	0	0	18866448	7.97692e+06	0	0
DNGMHALIIYDDLSK	DNGM[15.9949]HALIIYDDLSK	R	Q	259	273	15	3	4M(15.9949)	tr|A0A076E9A2|A0A076E9A2_CHLSO	A0A076E9A2	A0A076E9A2_CHLSO	atp1	ATP synthase subunit alpha		tr|A0A097P5X8|A0A097P5X8_CHLVA, tr|A0A2I4S6L4|A0A2I4S6L4_9CHLO, tr|A0A2I4S9E5|A0A2I4S9E5_9CHLO, tr|U5U524|U5U524_9CHLO	0	0	1	1	0	0	0	0	0	771645	0	0	0	0	0	0	0	0			M:15.9949@DNGM(1.000)HALIIYDDLSK;	M:15.9949@DNGM(1.000)HALIIYDDLSK;
DNGSEVAK	DNGSEVAK	K	L	115	122	8	2		tr|A0A2P6TG21|A0A2P6TG21_CHLSO	A0A2P6TG21	A0A2P6TG21_CHLSO	C2E21_8005	Flagellar associated membrane			1	0	0	0	0	0	3.06625e+06	0	0	0	0	0	0	0	0	0	0	0
DNIQGITK	DNIQGITK	R	P	955	962	8	2		tr|A0A2P6TCF4|A0A2P6TCF4_CHLSO	A0A2P6TCF4	A0A2P6TCF4_CHLSO	C2E21_9089	Histone H4	C2E21_4010, C2E21_9090, CHLNCDRAFT_134363, CHLNCDRAFT_139973	tr|A0A2P6TCR2|A0A2P6TCR2_CHLSO, tr|A0A2P6TCR8|A0A2P6TCR8_CHLSO, tr|A0A2P6TCS5|A0A2P6TCS5_CHLSO, tr|A0A2P6TFG2|A0A2P6TFG2_CHLSO, tr|E1ZFV0|E1ZFV0_CHLVA, tr|E1ZGZ4|E1ZGZ4_CHLVA	0	0	0	1	1	0	0	0	0	3.34772e+06	2.47656e+06	0	0	0	0	3.34772e+06	2.47656e+06	0
DNIQGITKPAIR	DNIQGITKPAIR	R	R	955	966	12	3		tr|A0A2P6TCF4|A0A2P6TCF4_CHLSO	A0A2P6TCF4	A0A2P6TCF4_CHLSO	C2E21_9089	Histone H4	C2E21_4010, C2E21_9090, CHLNCDRAFT_134363, CHLNCDRAFT_139973	tr|A0A2P6TCR2|A0A2P6TCR2_CHLSO, tr|A0A2P6TCR8|A0A2P6TCR8_CHLSO, tr|A0A2P6TCS5|A0A2P6TCS5_CHLSO, tr|A0A2P6TFG2|A0A2P6TFG2_CHLSO, tr|E1ZFV0|E1ZFV0_CHLVA, tr|E1ZGZ4|E1ZGZ4_CHLVA	1	1	1	1	1	1	13258970	11459616	0	26049700	18089248	19346908	13258970	11459616	0	26049700	18089248	19346908
DNNNIVQGSK	DNNNIVQGSK	K	E	358	367	10	2		tr|A0A2P6TWD3|A0A2P6TWD3_CHLSO	A0A2P6TWD3	A0A2P6TWD3_CHLSO	C2E21_2864	Kinetoplast DNA-associated isoform A		tr|A0A2P6TWD4|A0A2P6TWD4_CHLSO, tr|A0A2P6TWD7|A0A2P6TWD7_CHLSO	0	1	1	1	1	1	0	23430222	0	14270471	17505382	25185422	0	23430222	0	14270471	17505382	25185422
DNVAAGVVEPALSK	DNVAAGVVEPALSK	R	T	455	468	14	2		tr|A0A2P6TB93|A0A2P6TB93_CHLSO	A0A2P6TB93	A0A2P6TB93_CHLSO	C2E21_9447	T-complex 1 subunit alpha			1	0	0	1	0	1	0	0	0	0	0	0	0	0	0	0	0	0
DPDYDEQQGVQR	DPDYDEQQGVQR	R	N	231	242	12	2		tr|A0A2P6TU66|A0A2P6TU66_CHLSO	A0A2P6TU66	A0A2P6TU66_CHLSO	C2E21_3736	Gamma carbonic anhydrase mitochondrial			0	2	1	1	0	1	0	0	13945802	20480238	0	0	0	0	13945802	20480238	0	0
DPFAAAEER	DPFAAAEER	K	A	66	74	9	2		tr|A0A2P6U3N1|A0A2P6U3N1_CHLSO	A0A2P6U3N1	A0A2P6U3N1_CHLSO	C2E21_0557	Uncharacterized protein			2	1	0	1	1	1	11793945	10422635	0	4831964	7.43018e+06	4.66286e+06	11793945	10422635	0	4831964	7.43018e+06	4.66286e+06
DPFEEHED	DPFEEHED	R	-	37	44	8	2		tr|W8SUC6|W8SUC6_CHLSO	W8SUC6	W8SUC6_CHLSO	psbN	Protein PsbN		sp|P56326|PSBN_CHLVU, tr|A0A2I4S6X5|A0A2I4S6X5_9CHLO, tr|A0A2I4S8J0|A0A2I4S8J0_9CHLO, tr|F2YGM0|F2YGM0_CHLVA, tr|U5U5F6|U5U5F6_9CHLO	1	0	0	0	0	0	4.75115e+06	0	0	0	0	0	0	0	0	0	0	0
DPLQSAEGWNK	DPLQSAEGWNK	R	F	416	426	11	2		tr|A0A2P6TC44|A0A2P6TC44_CHLSO	A0A2P6TC44	A0A2P6TC44_CHLSO	C2E21_9213	Photosystem I reaction center subunit XI			1	1	2	4	3	6	27991094	0	37423256	107439680	109334512	72322224	27991094	0	37423256	107439680	109334512	72322224
DPQPDSAR	DPQPDSAR	R	T	168	175	8	2		tr|E1ZQ20|E1ZQ20_CHLVA	E1ZQ20	E1ZQ20_CHLVA	CHLNCDRAFT_36997	Cytochrome b-c1 complex subunit Rieske, mitochondrial			1	1	0	1	0	1	5781376	9740000	0	13059222	10406133	13735422	5781376	9740000	0	13059222	10406133	13735422
DPQPDSAR	DPQPDS[79.9663]AR	R	T	168	175	8	2	6S(79.9663)	tr|E1ZQ20|E1ZQ20_CHLVA	E1ZQ20	E1ZQ20_CHLVA	CHLNCDRAFT_36997	Cytochrome b-c1 complex subunit Rieske, mitochondrial			0	1	0	0	0	1	0	3.55666e+06	2228079	10771006	0	13272990	0	3.55666e+06	2228079	10771006	0	13272990		STY:79.9663@DPQPDS(1.000)AR;				STY:79.9663@DPQPDS(1.000)AR;
DQDAAIDR	DQDAAIDR	R	L	95	102	8	2		tr|A0A2P6TLH8|A0A2P6TLH8_CHLSO	A0A2P6TLH8	A0A2P6TLH8_CHLSO	C2E21_6365	Glycine-rich RNA-binding RZ1C			1	1	2	3	1	1	11256464	0	15664197	77559280	77559240	0	11256464	0	15664197	77559280	77559240	0
DQESTGFAWWAGNAR	DQESTGFAWWAGNAR	R	L	27	41	15	2,3		sp|P56308|PSBC_CHLVU	P56308	PSBC_CHLVU	psbC	Photosystem II CP43 reaction center protein		tr|A0A076EAP1|A0A076EAP1_CHLSO, tr|A0A2I4S715|A0A2I4S715_9CHLO, tr|A0A2I4S8P9|A0A2I4S8P9_9CHLO, tr|F2YGQ1|F2YGQ1_CHLVA, tr|U5U7X8|U5U7X8_9CHLO, tr|W8SUG2|W8SUG2_CHLSO	2	0	0	0	0	0	13930563	0	0	0	0	0	0	0	0	0	0	0
DQLEAQAR	DQLEAQAR	R	E	305	312	8	2		tr|A0A2P6TN28|A0A2P6TN28_CHLSO	A0A2P6TN28	A0A2P6TN28_CHLSO	C2E21_5782	Chorismate lyase isoform A		tr|A0A2P6TN32|A0A2P6TN32_CHLSO, tr|A0A2P6TN41|A0A2P6TN41_CHLSO	0	0	0	1	0	0	0	0	0	0	0	0	0	0	0	0	0	0
DQTSVDAVEMFDR	DQTSVDAVEM[15.9949]FDR	R	A	420	432	13	2	10M(15.9949)	tr|A0A2P6U367|A0A2P6U367_CHLSO	A0A2P6U367	A0A2P6U367_CHLSO	C2E21_1139	Glycolate dehydrogenase	GLYD1	tr|E1Z356|E1Z356_CHLVA	4	0	0	0	0	0	5400181	0	0	0	0	0	0	0	0	0	0	0	M:15.9949@DQTSVDAVEM(1.000)FDR;
DRIGSISNTK	DRIGSISNTK	R	K	41	50	10	3		tr|A0A2P6TTQ2|A0A2P6TTQ2_CHLSO	A0A2P6TTQ2	A0A2P6TTQ2_CHLSO	C2E21_4384	ATP synthase gamma chloroplastic			1	0	0	0	0	0	0	0	0	0	0	0	0	0	0	0	0	0
DRSPPPAR	DRS[79.9663]PPPAR	R	G	119	126	8	2,3	3S(79.9663)	tr|A0A2P6THW7|A0A2P6THW7_CHLSO	A0A2P6THW7	A0A2P6THW7_CHLSO	C2E21_7302	Serine arginine repetitive matrix 5-like isoform X2			1	3	1	5	3	4	24164402	69921144	28878210	205620768	153945248	124179800	25288350	73173352	30221410	119169944	73239472	129955728	STY:79.9663@DRS(1.000)PPPAR;	STY:79.9663@DRS(1.000)PPPAR;	STY:79.9663@DRS(1.000)PPPAR;	STY:79.9663@DRS(1.000)PPPAR;	STY:79.9663@DRS(1.000)PPPAR;	STY:79.9663@DRS(1.000)PPPAR;
DSEMSGDREVQR	DSEM[15.9949]SGDREVQR	R	T	286	297	12	3	4M(15.9949)	tr|A0A2P6TJS7|A0A2P6TJS7_CHLSO	A0A2P6TJS7	A0A2P6TJS7_CHLSO	C2E21_6855	26S protease regulatory subunit 6A-like protein	CHLNCDRAFT_134194	tr|E1ZFG9|E1ZFG9_CHLVA	1	1	0	1	0	0	4.14385e+06	7.29547e+06	0	4.57031e+06	0	0	4.14385e+06	7.29547e+06	0	4.57031e+06	0	0	M:15.9949@DSEM(1.000)SGDREVQR;	M:15.9949@DSEM(1.000)SGDREVQR;		M:15.9949@DSEM(1.000)SGDREVQR;
DSLENTLTESEAR	DSLENTLTESEAR	R	Y	294	306	13	2		sp|Q15323|K1H1_HUMAN	Q15323	K1H1_HUMAN	KRT31	Keratin, type I cuticular Ha1	KRT32, KRT33A	sp|O76009|KT33A_HUMAN, sp|Q14532|K1H2_HUMAN	0	1	0	0	0	0	0	17855950	0	0	0	0	0	0	0	0	0	0
DSLQDAVEAVGR	DSLQDAVEAVGR	R	I	827	838	12	2		tr|E1ZH84|E1ZH84_CHLVA	E1ZH84	E1ZH84_CHLVA	CHLNCDRAFT_31542	Coatomer subunit gamma	C2E21_4141	tr|A0A2P6TTR3|A0A2P6TTR3_CHLSO	1	1	0	1	1	0	0	1.32942e+06	0	0	1.13108e+06	0	0	1.32942e+06	0	0	1.13108e+06	0
DSPADSPASQHR	DSPADS[79.9663]PASQHR	R	R	111	122	12	2,3	6S(79.9663)	tr|A0A2P6TK66|A0A2P6TK66_CHLSO	A0A2P6TK66	A0A2P6TK66_CHLSO	C2E21_6509	U-box domain-containing 4			1	1	0	1	1	1	4180067	6575187	0	5774993	3.00495e+06	16951186	4845357	6.10717e+06	0	5363934	3.48321e+06	8740790	STY:79.9663@DS(0.026)PADS(0.929)PAS(0.045)QHR;	STY:79.9663@DS(0.022)PADS(0.957)PAS(0.021)QHR;		STY:79.9663@DS(0.030)PADS(0.939)PAS(0.030)QHR;	STY:79.9663@DS(0.020)PADS(0.954)PAS(0.026)QHR;	STY:79.9663@DS(0.021)PADS(0.954)PAS(0.025)QHR;
DSVEGSEADLLLGGSPR	DSVEGSEADLLLGGSPR	R	S	615	631	17	2		tr|A0A2P6TUX7|A0A2P6TUX7_CHLSO	A0A2P6TUX7	A0A2P6TUX7_CHLSO	C2E21_3769	Glycerol-3-phosphate transporter 4	CHLNCDRAFT_133752	tr|E1ZF61|E1ZF61_CHLVA	1	0	0	0	0	0	2.97593e+06	0	0	0	0	0	0	0	0	0	0	0
DSVNADPFNPNLK	DSVNADPFNPNLK	K	V	144	156	13	2		tr|A0A2P6U4K1|A0A2P6U4K1_CHLSO	A0A2P6U4K1	A0A2P6U4K1_CHLSO	C2E21_0580	Chlorophyll a-b binding protein, chloroplastic	CHLNCDRAFT_32710	tr|E1ZQ51|E1ZQ51_CHLVA	3	4	5	9	6	6	146369168	154073936	176685376	329434080	256660912	242231312	146369168	154073936	176685376	329434080	256660912	242231312
DTAVLLDK	DTAVLLDK	R	V	670	677	8	2		tr|A0A2P6TWD3|A0A2P6TWD3_CHLSO	A0A2P6TWD3	A0A2P6TWD3_CHLSO	C2E21_2864	Kinetoplast DNA-associated isoform A		tr|A0A2P6TWD4|A0A2P6TWD4_CHLSO, tr|A0A2P6TWD7|A0A2P6TWD7_CHLSO	1	1	1	1	0	0	5.7678e+06	4284304	4542379	3.08345e+06	3620187	6112944	5.7678e+06	4284304	4542379	3.08345e+06	3620187	6112944
DTDILAAFR	DTDILAAFR	K	M	33	41	9	2		tr|A9ZM91|A9ZM91_9CHLO	A9ZM91	A9ZM91_9CHLO	rbcL	Ribulose bisphosphate carboxylase large chain		sp|P12466|RBL_CHLVU, tr|A0A0H3VC49|A0A0H3VC49_9CHLO, tr|A0A0H3VD50|A0A0H3VD50_9CHLO, tr|A0A1X9HD18|A0A1X9HD18_CHLVU, tr|A0A1X9HD19|A0A1X9HD19_CHLSO, tr|A0A2I4S6U4|A0A2I4S6U4_9CHLO, tr|A0A2I4S6X8|A0A2I4S6X8_9CHLO, tr|A0FJ39|A0FJ39_9CHLO, tr|A1E8S9|A1E8S9_CHLSO, tr|A9ZM80|A9ZM80_CHLVA, tr|A9ZM90|A9ZM90_CHLVU, tr|A9ZM92|A9ZM92_9CHLO, tr|B3F313|B3F313_CHLVU, tr|D6R453|D6R453_CHLSO, tr|F2YGL1|F2YGL1_CHLVA, tr|L0N0Y5|L0N0Y5_9CHLO, tr|L0N1W3|L0N1W3_9CHLO, tr|L0N319|L0N319_9CHLO, tr|L0N321|L0N321_9CHLO, tr|L0N3V5|L0N3V5_9CHLO, tr|L0N4A0|L0N4A0_9CHLO, tr|Q85YT9|Q85YT9_CHLVU, tr|U5U809|U5U809_9CHLO, tr|W6A1F2|W6A1F2_9CHLO, tr|W8SUA8|W8SUA8_CHLSO	1	0	0	0	1	0	0	0	0	0	348182	0	0	0	0	0	0	0
DTESIVAK	DTESIVAK	R	A	413	420	8	2		tr|A0A2P6TS57|A0A2P6TS57_CHLSO	A0A2P6TS57	A0A2P6TS57_CHLSO	C2E21_4717	Putative 26S proteasome non-ATPase regulatory subunit 3			0	1	0	1	0	0	0	0	0	0	0	0	0	0	0	0	0	0
DTINDFK	DTINDFK	K	G	471	477	7	2		tr|A0A2P6TYT7|A0A2P6TYT7_CHLSO	A0A2P6TYT7	A0A2P6TYT7_CHLSO	C2E21_2662	ATP synthase subunit beta			1	1	1	2	1	2	33449948	63773772	39979804	66037188	39784412	45505440	33449948	63773772	39979804	66037188	39784412	45505440
DTLDLVK	DTLDLVK	K	L	97	103	7	2		tr|A0A2P6TX21|A0A2P6TX21_CHLSO	A0A2P6TX21	A0A2P6TX21_CHLSO	C2E21_2900	Cytochrome b-c1 complex subunit 7			1	1	1	1	1	1	57481200	39254756	44397656	62135488	56320768	62734788	57481200	39254756	44397656	62135488	56320768	62734788
DTLLDIAMELEK	DTLLDIAM[15.9949]ELEK	K	I	356	367	12	2	8M(15.9949)	tr|A0A2P6TZ49|A0A2P6TZ49_CHLSO	A0A2P6TZ49	A0A2P6TZ49_CHLSO	C2E21_2468	Citrate synthase			0	0	1	1	0	0	0	0	0	0	0	0	0	0	0	0	0	0			M:15.9949@DTLLDIAM(1.000)ELEK;	M:15.9949@DTLLDIAM(1.000)ELEK;
DTLPEGR	DTLPEGR	R	V	854	860	7	2		tr|A0A2P6TII9|A0A2P6TII9_CHLSO	A0A2P6TII9	A0A2P6TII9_CHLSO	C2E21_6910	Tripeptidyl-peptidase 2 isoform A		tr|A0A2P6TIJ6|A0A2P6TIJ6_CHLSO	0	1	0	1	0	0	0	5.80124e+06	0	4378890	0	0	0	5.80124e+06	0	4378890	0	0
DTSLADAGAASTVTGSPSPVIIPPAFAGQSR	DTSLADAGAASTVTGS[79.9663]PSPVIIPPAFAGQSR	R	G	28	58	31	3	16S(79.9663)	tr|A0A2P6TD04|A0A2P6TD04_CHLSO	A0A2P6TD04	A0A2P6TD04_CHLSO	C2E21_8888	Translation initiation factor eIF-2B subunit delta isoform A			0	0	1	1	1	0	24213040	0	13824286	5333839	9548518	5.81034e+06	24213040	0	13824286	5333839	9548518	5.81034e+06			STY:79.9663@DT(0.006)S(0.006)LADAGAAS(0.027)T(0.027)VT(0.059)GS(0.797)PS(0.072)PVIIPPAFAGQS(0.005)R;	STY:79.9663@DT(0.009)S(0.009)LADAGAAS(0.078)T(0.078)VT(0.078)GS(0.371)PS(0.371)PVIIPPAFAGQS(0.005)R;	STY:79.9663@DT(0.007)S(0.007)LADAGAAS(0.051)T(0.051)VT(0.051)GS(0.414)PS(0.414)PVIIPPAFAGQS(0.004)R;
DTSLADAGAASTVTGSPSPVIIPPAFAGQSR	DTSLADAGAAST[79.9663]VTGSPSPVIIPPAFAGQSR	R	G	28	58	31	3	12T(79.9663)	tr|A0A2P6TD04|A0A2P6TD04_CHLSO	A0A2P6TD04	A0A2P6TD04_CHLSO	C2E21_8888	Translation initiation factor eIF-2B subunit delta isoform A			0	0	0	0	2	0	0	0	0	0	10791174	0	0	0	0	0	0	0					STY:79.9663@DT(0.006)S(0.006)LADAGAAS(0.026)T(0.240)VT(0.240)GS(0.240)PS(0.240)PVIIPPAFAGQS(0.003)R;
DTSLADAGAASTVTGSPSPVIIPPAFAGQSR	DTSLADAGAAS[79.9663]TVTGSPSPVIIPPAFAGQSR	R	G	28	58	31	3	11S(79.9663)	tr|A0A2P6TD04|A0A2P6TD04_CHLSO	A0A2P6TD04	A0A2P6TD04_CHLSO	C2E21_8888	Translation initiation factor eIF-2B subunit delta isoform A			1	3	0	0	2	1	23555550	14922825	0	5.82993e+06	9331695	5.81034e+06	23555550	14922825	0	5.82993e+06	9331695	5.81034e+06	STY:79.9663@DT(0.003)S(0.003)LADAGAAS(0.238)T(0.238)VT(0.238)GS(0.238)PS(0.039)PVIIPPAFAGQS(0.002)R;	STY:79.9663@DT(0.004)S(0.004)LADAGAAS(0.236)T(0.236)VT(0.236)GS(0.236)PS(0.043)PVIIPPAFAGQS(0.002)R;			STY:79.9663@DT(0.007)S(0.007)LADAGAAS(0.197)T(0.197)VT(0.197)GS(0.197)PS(0.197)PVIIPPAFAGQS(0.002)R;	STY:79.9663@DT(0.004)S(0.004)LADAGAAS(0.198)T(0.198)VT(0.198)GS(0.198)PS(0.198)PVIIPPAFAGQS(0.002)R;
DTVCIVLADDTVEEAK	DTVC[57.0215]IVLADDTVEEAK	K	I	455	470	16	2	4C(57.0215)	tr|A0A2P6TQL0|A0A2P6TQL0_CHLSO	A0A2P6TQL0	A0A2P6TQL0_CHLSO	C2E21_5011	Glutamine synthetase	CHLNCDRAFT_140589	tr|E1Z5R3|E1Z5R3_CHLVA	0	0	1	1	0	0	0	0	7309286	757968	0	0	0	0	7309286	757968	0	0
DTYFSGPDDSGR	DTYFSGPDDSGR	R	W	171	182	12	2		tr|A0A2P6U4B8|A0A2P6U4B8_CHLSO	A0A2P6U4B8	A0A2P6U4B8_CHLSO	C2E21_0545	Morn repeat 1 (Nucleomorph)			2	1	2	1	1	2	14362728	10656260	12709170	6.41096e+06	7143445	3930957	14362728	10656260	12709170	6.41096e+06	7143445	3930957
DVAEYGDK	DVAEYGDK	K	M	120	127	8	2		tr|A0A2P6TKP3|A0A2P6TKP3_CHLSO	A0A2P6TKP3	A0A2P6TKP3_CHLSO	C2E21_6264	PsbP chloroplastic			0	1	1	0	0	0	0	4240074	5.40326e+06	0	0	0	0	4240074	5.40326e+06	0	0	0
DVAEYGDKMEVAYTLAEK	DVAEYGDKM[15.9949]EVAYTLAEK	K	V	120	137	18	3	9M(15.9949)	tr|A0A2P6TKP3|A0A2P6TKP3_CHLSO	A0A2P6TKP3	A0A2P6TKP3_CHLSO	C2E21_6264	PsbP chloroplastic			1	0	0	0	0	0	0	0	0	0	0	0	0	0	0	0	0	0	M:15.9949@DVAEYGDKM(1.000)EVAYTLAEK;
DVATVSAGGNDK	DVATVSAGGNDK	K	I	179	190	12	2		tr|A0A2P6U4W3|A0A2P6U4W3_CHLSO	A0A2P6U4W3	A0A2P6U4W3_CHLSO	C2E21_0559	Ru large subunit-binding subunit chloroplastic isoform A		tr|A0A2P6U4W4|A0A2P6U4W4_CHLSO	0	0	0	1	0	0	0	0	0	4.03115e+06	0	0	0	0	0	0	0	0
DVEEFEDYMDGK	DVEEFEDYM[15.9949]DGK	K	Y	209	220	12	2	9M(15.9949)	tr|A0A2P6TT10|A0A2P6TT10_CHLSO	A0A2P6TT10	A0A2P6TT10_CHLSO	C2E21_3858	Uncharacterized protein			1	0	0	1	0	0	0	0	0	3233203	0	0	0	0	0	0	0	0	M:15.9949@DVEEFEDYM(1.000)DGK;			M:15.9949@DVEEFEDYM(1.000)DGK;
DVEMGEGR	DVEM[15.9949]GEGR	K	M	303	310	8	2	4M(15.9949)	tr|A0A2P6TRS8|A0A2P6TRS8_CHLSO	A0A2P6TRS8	A0A2P6TRS8_CHLSO	C2E21_4737	Golgi apparatus			1	0	0	1	0	0	0	0	0	0	0	0	0	0	0	0	0	0	M:15.9949@DVEM(1.000)GEGR;			M:15.9949@DVEM(1.000)GEGR;
DVETILENVPQER	DVETILENVPQER	K	Q	314	326	13	2		tr|E1ZNL4|E1ZNL4_CHLVA	E1ZNL4	E1ZNL4_CHLVA	CHLNCDRAFT_36787	Uncharacterized protein (Fragment)			1	1	0	1	1	0	3940661	3442660	0	2719353	1.52011e+06	0	3940661	3442660	0	2719353	1.52011e+06	0
DVEVEVSSVDR	DVEVEVSSVDR	R	A	637	647	11	2		tr|A0A2P6TZL2|A0A2P6TZL2_CHLSO	A0A2P6TZL2	A0A2P6TZL2_CHLSO	C2E21_1646	Ribonuclease			1	2	2	1	1	1	5.43884e+06	13782678	13653125	11572596	25870260	0	5.43884e+06	13782678	13653125	11572596	25870260	0
DVGEDASQR	DVGEDASQR	R	N	266	274	9	2		tr|A0A2P6TDH2|A0A2P6TDH2_CHLSO	A0A2P6TDH2	A0A2P6TDH2_CHLSO	C2E21_8782	Phytoene synthase	PSY	tr|E1ZQW3|E1ZQW3_CHLVA	1	0	0	0	0	0	0	0	0	0	0	0	0	0	0	0	0	0
DVIPEEEQQQELLDK	DVIPEEEQQQELLDK	K	I	310	324	15	2		tr|A0A2P6TB56|A0A2P6TB56_CHLSO	A0A2P6TB56	A0A2P6TB56_CHLSO	C2E21_9520	Signal recognition particle 54 kDa protein			0	0	0	1	0	1	0	0	0	2695328	0	4.60076e+06	0	0	0	2695328	0	4.60076e+06
DVLNEVER	DVLNEVER	K	N	384	391	8	2		tr|A0A2P6TYF2|A0A2P6TYF2_CHLSO	A0A2P6TYF2	A0A2P6TYF2_CHLSO	C2E21_2464	T-complex protein 1 subunit gamma	CHLNCDRAFT_30487	tr|E1Z9V3|E1Z9V3_CHLVA	0	1	0	0	1	1	0	3.44287e+06	0	5.64459e+06	0	0	0	3.44287e+06	0	5.64459e+06	0	0
DVLSVAFSADNR	DVLSVAFSADNR	K	Q	109	120	12	2		tr|A0A2P6TDT6|A0A2P6TDT6_CHLSO	A0A2P6TDT6	A0A2P6TDT6_CHLSO	C2E21_8631	Receptor of activated kinase C component of 40S small ribosomal subunit isoform A	RACK1	tr|A0A2P6TDV2|A0A2P6TDV2_CHLSO, tr|A0A2P6TDV5|A0A2P6TDV5_CHLSO, tr|E1ZDM9|E1ZDM9_CHLVA	1	2	4	0	2	2	13365229	7.61451e+06	44350948	0	23091122	3.13127e+06	13365229	7.61451e+06	44350948	0	23091122	3.13127e+06
DVNDAVSNGQEVR	DVNDAVSNGQEVR	R	V	121	133	13	2		tr|A0A2P6TY09|A0A2P6TY09_CHLSO	A0A2P6TY09	A0A2P6TY09_CHLSO	EFTS	Elongation factor Ts, mitochondrial			3	2	1	2	3	2	49367556	154361520	140933584	60998268	62046592	67067616	49367556	154361520	140933584	60998268	62046592	67067616
DVQELLEK	DVQELLEK	R	C	125	132	8	2		tr|A0A2P6TGC2|A0A2P6TGC2_CHLSO	A0A2P6TGC2	A0A2P6TGC2_CHLSO	C2E21_7766	V-type proton ATPase subunit	CHLNCDRAFT_138366	tr|E1ZMW3|E1ZMW3_CHLVA	0	0	0	0	1	1	0	0	0	0	25706896	0	0	0	0	0	0	0
DVVTFLSWAAEPEMDER	DVVTFLSWAAEPEM[15.9949]DER	K	K	223	239	17	2	14M(15.9949)	tr|A0A2P6TIS6|A0A2P6TIS6_CHLSO	A0A2P6TIS6	A0A2P6TIS6_CHLSO	C2E21_7113	Cytochrome c1-heme mitochondrial	CHLNCDRAFT_58381	tr|E1ZJQ7|E1ZJQ7_CHLVA	1	0	0	1	0	1	11050196	0	0	0	0	0	0	0	0	0	0	0	M:15.9949@DVVTFLSWAAEPEM(1.000)DER;			M:15.9949@DVVTFLSWAAEPEM(1.000)DER;		M:15.9949@DVVTFLSWAAEPEM(1.000)DER;
DWVDPQGR	DWVDPQGR	K	K	411	418	8	2		tr|A0A2P6TSU7|A0A2P6TSU7_CHLSO	A0A2P6TSU7	A0A2P6TSU7_CHLSO	C2E21_4345	Photosystem II 10 kDa chloroplastic			2	1	4	1	2	2	27819616	59554904	32957052	20249108	42889388	22598078	27819616	59554904	32957052	20249108	42889388	22598078
DYDPEANR	DYDPEANR	R	G	397	404	8	2		tr|W8SUA3|W8SUA3_CHLSO	W8SUA3	W8SUA3_CHLSO	psaB	Photosystem I P700 chlorophyll a apoprotein A2		sp|P56342|PSAB_CHLVU, tr|A0A2I4S6T5|A0A2I4S6T5_9CHLO, tr|E0X093|E0X093_CHLVU, tr|U5U504|U5U504_9CHLO	1	0	1	1	1	1	14811582	29769236	28062936	33661136	9970058	53850464	14811582	29769236	28062936	33661136	9970058	53850464
DYDPTNNYNNLLDR	DYDPTNNYNNLLDR	R	V	416	429	14	2		sp|P56341|PSAA_CHLVU	P56341	PSAA_CHLVU	psaA	Photosystem I P700 chlorophyll a apoprotein A1		tr|A0A075WQ76|A0A075WQ76_CHLVA, tr|A0A1S6KKX3|A0A1S6KKX3_CHLVU, tr|A0A2I4S6T6|A0A2I4S6T6_9CHLO, tr|A0A2I4S723|A0A2I4S723_9CHLO, tr|A9ZM94|A9ZM94_CHLVA, tr|A9ZMA0|A9ZMA0_CHLVU, tr|A9ZMA1|A9ZMA1_9CHLO, tr|A9ZMA2|A9ZMA2_9CHLO, tr|F2YGJ8|F2YGJ8_CHLVA, tr|U5U4Y1|U5U4Y1_9CHLO, tr|W8SY74|W8SY74_CHLSO	2	1	3	0	0	1	17379184	9074446	18235964	0	0	3.83548e+06	17379184	9074446	18235964	0	0	3.83548e+06
DYGLVDQVAVDTK	DYGLVDQVAVDTK	K	W	185	197	13	2		tr|A0A2I4S6M5|A0A2I4S6M5_9CHLO	A0A2I4S6M5	A0A2I4S6M5_9CHLO	clpP	ATP-dependent Clp protease proteolytic subunit		tr|A0A2I4S8Z9|A0A2I4S8Z9_9CHLO, tr|C0KRE7|C0KRE7_CHLSO, tr|F2YGL7|F2YGL7_CHLVA, tr|U5U863|U5U863_9CHLO	1	0	0	0	0	0	1.42372e+06	0	0	0	0	0	0	0	0	0	0	0
DYQGPSTR	DYQGPSTR	R	S	775	782	8	2		tr|A0A2P6U2H5|A0A2P6U2H5_CHLSO	A0A2P6U2H5	A0A2P6U2H5_CHLSO	C2E21_1248	Ribulose bisphosphate carboxylase small chain	C2E21_1249	tr|A0A2P6U384|A0A2P6U384_CHLSO	3	4	4	3	3	3	293683936	1348363260	1109490300	1571677440	1515271300	1282342020	293683936	1348363260	1109490300	1571677440	1515271300	1282342020
DYQGPSTR	DYQGPS[79.9663]TR	R	S	775	782	8	2	6S(79.9663)	tr|A0A2P6U2H5|A0A2P6U2H5_CHLSO	A0A2P6U2H5	A0A2P6U2H5_CHLSO	C2E21_1248	Ribulose bisphosphate carboxylase small chain	C2E21_1249	tr|A0A2P6U384|A0A2P6U384_CHLSO	2	2	2	4	4	3	22952662	164571184	144036032	316079552	213864160	374925376	22952662	164571184	144036032	316079552	213864160	374925376	STY:79.9663@DY(0.022)QGPS(0.896)T(0.082)R;	STY:79.9663@DY(0.017)QGPS(0.965)T(0.018)R;	STY:79.9663@DY(0.021)QGPS(0.952)T(0.027)R;	STY:79.9663@DY(0.023)QGPS(0.948)T(0.030)R;	STY:79.9663@DY(0.018)QGPS(0.961)T(0.021)R;	STY:79.9663@DY(0.017)QGPS(0.961)T(0.022)R;
DYVPLEEAAQAAK	DYVPLEEAAQAAK	K	R	177	189	13	2		tr|A0A2P6TIZ8|A0A2P6TIZ8_CHLSO	A0A2P6TIZ8	A0A2P6TIZ8_CHLSO	C2E21_6953	Nuclease			0	1	0	0	0	0	0	0	0	0	0	0	0	0	0	0	0	0
EAAAEAAGPLSATQIAR	EAAAEAAGPLS[79.9663]ATQIAR	R	L	160	176	17	2	11S(79.9663)	tr|A0A2P6U2U5|A0A2P6U2U5_CHLSO	A0A2P6U2U5	A0A2P6U2U5_CHLSO	C2E21_1222	CD2 antigen cytoplasmic tail-binding 2			0	1	0	3	1	3	0	9167329	0	5905324	5.78139e+06	6882451	0	9167329	0	5905324	5.78139e+06	6882451		STY:79.9663@EAAAEAAGPLS(0.769)AT(0.231)QIAR;		STY:79.9663@EAAAEAAGPLS(0.658)AT(0.342)QIAR;	STY:79.9663@EAAAEAAGPLS(0.883)AT(0.117)QIAR;	STY:79.9663@EAAAEAAGPLS(0.696)AT(0.304)QIAR;
EAAAEAGEAR	EAAAEAGEAR	K	G	458	467	10	2		tr|A0A2P6TYZ4|A0A2P6TYZ4_CHLSO	A0A2P6TYZ4	A0A2P6TYZ4_CHLSO	C2E21_2223	Putative plastid-lipid-associated chloroplastic isoform B		tr|A0A2P6TZ06|A0A2P6TZ06_CHLSO	1	0	0	1	1	0	0	0	0	7042928	11586509	0	0	0	0	7042928	11586509	0
EAAATAEALEAER	EAAATAEALEAER	K	A	263	275	13	2		tr|A0A2P6TJR5|A0A2P6TJR5_CHLSO	A0A2P6TJR5	A0A2P6TJR5_CHLSO	C2E21_6576	Flagellar attachment zone 1-like			0	1	0	1	1	1	0	0	0	0	5050553	6258321	0	0	0	0	5050553	6258321
EAAELAADSPQGALR	EAAELAADSPQGALR	K	T	390	404	15	2		tr|A0A2P6U4G9|A0A2P6U4G9_CHLSO	A0A2P6U4G9	A0A2P6U4G9_CHLSO	C2E21_0246	Clathrin heavy chain			1	0	0	0	0	0	0	0	0	0	0	0	0	0	0	0	0	0
EAAEMAQTALTEAATGAAR	EAAEM[15.9949]AQTALTEAATGAAR	R	P	385	403	19	3	5M(15.9949)	tr|A0A2P6TUK8|A0A2P6TUK8_CHLSO	A0A2P6TUK8	A0A2P6TUK8_CHLSO	C2E21_3640	Eukaryotic translation initiation factor 3 subunit M			0	0	0	1	0	0	0	0	0	0	0	0	0	0	0	0	0	0				M:15.9949@EAAEM(1.000)AQTALTEAATGAAR;
EAAMKTLDAQVEK	EAAM[15.9949]KT[79.9663]LDAQVEK	K	L	180	192	13	3	4M(15.9949)	tr|A0A2P6TG21|A0A2P6TG21_CHLSO	A0A2P6TG21	A0A2P6TG21_CHLSO	C2E21_8005	Flagellar associated membrane			0	0	0	1	0	0	0	0	0	6495079	0	0	0	0	0	0	0	0				STY:79.9663@EAAMKT(1.000)LDAQVEK;M:15.9949@EAAM(1.000)KTLDAQVEK;
EAANGPLK	EAANGPLK	R	G	322	329	8	2		tr|A0A2P6TCP5|A0A2P6TCP5_CHLSO	A0A2P6TCP5	A0A2P6TCP5_CHLSO	C2E21_9115	Glyceraldehyde-3-phosphate dehydrogenase	CHLNCDRAFT_49269, gapA	tr|E1ZT20|E1ZT20_CHLVA, tr|Q20FC6|Q20FC6_9CHLO	1	0	0	1	0	1	0	0	0	4.97205e+06	0	5880030	0	0	0	4.97205e+06	0	5880030
EAASGEKPDAVR	EAASGEKPDAVR	K	T	65	76	12	3		tr|A0A2P6TI05|A0A2P6TI05_CHLSO	A0A2P6TI05	A0A2P6TI05_CHLSO	C2E21_7240	40S ribosomal S15			1	1	0	1	1	1	13292467	38675148	0	11619660	81450880	13084921	13292467	38675148	0	11619660	81450880	13084921
EAASSTGATIAGPVPLPTR	EAASSTGAT[79.9663]IAGPVPLPTR	R	K	91	109	19	2	9T(79.9663)	tr|A0A2P6TTX9|A0A2P6TTX9_CHLSO	A0A2P6TTX9	A0A2P6TTX9_CHLSO	C2E21_3901	30S ribosomal chloroplastic			0	0	0	0	0	1	0	0	0	0	0	3.06363e+06	0	0	0	0	0	0						STY:79.9663@EAAS(0.039)S(0.039)T(0.082)GAT(0.831)IAGPVPLPT(0.009)R;
EAAYMNIPVIAFCDTDSDLQGVDVAIPANNK	EAAYM[15.9949]NIPVIAFC[57.0215]DTDSDLQGVDVAIPANNK	K	G	131	161	31	3	13C(57.0215)	tr|A0A2P6THM9|A0A2P6THM9_CHLSO	A0A2P6THM9	A0A2P6THM9_CHLSO	C2E21_7369	40S ribosomal protein SA			1	0	0	0	1	0	0	0	0	0	1.50854e+06	0	0	0	0	0	0	0	M:15.9949@EAAYM(1.000)NIPVIAFCDTDSDLQGVDVAIPANNK;				M:15.9949@EAAYM(1.000)NIPVIAFCDTDSDLQGVDVAIPANNK;
EAEAAAAEPPK	EAEAAAAEPPK	K	S	1040	1050	11	2		tr|A0A2P6TS39|A0A2P6TS39_CHLSO	A0A2P6TS39	A0A2P6TS39_CHLSO	C2E21_4745	La-related 1A isoform X1			0	0	0	0	1	0	0	0	0	0	2411968	0	0	0	0	0	0	0
EAEAANMLISSAAELLNEAER	EAEAANM[15.9949]LISSAAELLNEAER	R	L	489	509	21	2	7M(15.9949)	tr|A0A2P6TWD3|A0A2P6TWD3_CHLSO	A0A2P6TWD3	A0A2P6TWD3_CHLSO	C2E21_2864	Kinetoplast DNA-associated isoform A		tr|A0A2P6TWD4|A0A2P6TWD4_CHLSO, tr|A0A2P6TWD7|A0A2P6TWD7_CHLSO	0	0	1	0	0	0	0	0	0	0	0	0	0	0	0	0	0	0			M:15.9949@EAEAANM(1.000)LISSAAELLNEAER;
EAEAEAQLQAAR	EAEAEAQLQAAR	R	Q	98	109	12	2		tr|A0A2P6TQX6|A0A2P6TQX6_CHLSO	A0A2P6TQX6	A0A2P6TQX6_CHLSO	C2E21_4826	FLU chloroplast alternative spliced version l-FLP			0	1	0	0	0	0	0	0	0	0	0	0	0	0	0	0	0	0
EAEALEAASR	EAEALEAASR	K	T	120	129	10	2		tr|A0A2P6TY31|A0A2P6TY31_CHLSO	A0A2P6TY31	A0A2P6TY31_CHLSO	C2E21_2059	ATP synthase subunit mitochondrial-like			1	1	4	2	1	1	53623652	141512480	75864832	120717352	105279264	56567068	53623652	141512480	75864832	120717352	105279264	56567068
EAECVEADSGR	EAEC[57.0215]VEADSGR	R	L	165	175	11	2	4C(57.0215)	sp|O43790|KRT86_HUMAN	O43790	KRT86_HUMAN	KRT86	Keratin, type II cuticular Hb6	KRT81, KRT83, KRT85	sp|P15241|K2M2_SHEEP, sp|P78385|KRT83_HUMAN, sp|P78386|KRT85_HUMAN, sp|Q14533|KRT81_HUMAN	0	1	0	0	0	0	0	21209794	0	0	0	0	0	0	0	0	0	0
EAEEHAENEVR	EAEEHAENEVR	R	I	12	22	11	3		tr|A0A2P6TCW8|A0A2P6TCW8_CHLSO	A0A2P6TCW8	A0A2P6TCW8_CHLSO	C2E21_8936	Ribonuclease P subunit p25			0	0	0	1	0	0	0	0	0	2835247	0	0	0	0	0	0	0	0
EAEQGSDIPALIQER	EAEQGSDIPALIQER	K	D	236	250	15	2		tr|A0A2P6TNA2|A0A2P6TNA2_CHLSO	A0A2P6TNA2	A0A2P6TNA2_CHLSO	C2E21_5439	Uncharacterized protein			0	1	0	1	2	1	0	0	0	4.5424e+06	1.83512e+06	0	0	0	0	4.5424e+06	1.83512e+06	0
EAETQDVWSDFETPEK	EAETQDVWSDFETPEK	K	A	24	39	16	2		tr|A0A2P6TQS2|A0A2P6TQS2_CHLSO	A0A2P6TQS2	A0A2P6TQS2_CHLSO	C2E21_4789	Putative nucleolar 5-2			1	0	0	1	0	0	0	0	0	997600	0	0	0	0	0	0	0	0
EAEVLALSTLK	EAEVLALSTLK	K	Q	194	204	11	2		tr|A0A2P6U538|A0A2P6U538_CHLSO	A0A2P6U538	A0A2P6U538_CHLSO	C2E21_0634	Proteasome subunit alpha type	CHLNCDRAFT_26444	tr|E1ZN67|E1ZN67_CHLVA	0	1	0	1	0	1	0	0	0	0	0	0	0	0	0	0	0	0
EAFAEFNPTDAVVMMDK	EAFAEFNPTDAVVM[15.9949]M[15.9949]DK	R	M	61	77	17	2	14M(15.9949)	tr|A0A2P6TLH8|A0A2P6TLH8_CHLSO	A0A2P6TLH8	A0A2P6TLH8_CHLSO	C2E21_6365	Glycine-rich RNA-binding RZ1C	CHLNCDRAFT_22355	tr|E1ZD61|E1ZD61_CHLVA	0	0	0	1	0	0	0	0	0	0	0	0	0	0	0	0	0	0				M:15.9949@EAFAEFNPTDAVVM(1.000)M(1.000)DK;
EAFSLFDKDGDGTITTK	EAFSLFDKDGDGTITTK	K	E	15	31	17	3		tr|E1ZSB3|E1ZSB3_CHLVA	E1ZSB3	E1ZSB3_CHLVA	CHLNCDRAFT_59820	Uncharacterized protein			0	0	0	2	1	1	0	0	0	546422	0	0	0	0	0	0	0	0
EAIEGNYIDHK	EAIEGNYIDHK	K	C	47	57	11	3		tr|A0A2P6U4D3|A0A2P6U4D3_CHLSO	A0A2P6U4D3	A0A2P6U4D3_CHLSO	C2E21_0409	40S ribosomal S11	CHLNCDRAFT_37706	tr|E1ZTW0|E1ZTW0_CHLVA	0	1	0	0	1	0	0	3.90153e+06	0	0	9493334	0	0	3.90153e+06	0	0	9493334	0
EALKEYTEEFLASSK	EALKEYTEEFLASSK	K	-	535	549	15	2,3		tr|A0A076EEW5|A0A076EEW5_CHLSO	A0A076EEW5	A0A076EEW5_CHLSO	atpA	ATP synthase subunit alpha, chloroplastic		tr|W8SKS1|W8SKS1_CHLSO	2	1	6	1	1	0	6808650	0	16296513	14409279	1.35359e+06	0	6808650	0	0	14409279	1.35359e+06	0
EAMDDLK	EAMDDLK	K	W	185	191	7	2		tr|A0A2P6TZ50|A0A2P6TZ50_CHLSO	A0A2P6TZ50	A0A2P6TZ50_CHLSO	C2E21_2201	Chlorophyll a-b binding protein, chloroplastic			1	1	1	2	2	1	14573202	70987400	18455150	74716248	165032368	75403456	14573202	70987400	18455150	74716248	165032368	75403456
EAMDDLK	EAM[15.9949]DDLK	K	W	185	191	7	2	3M(15.9949)	tr|A0A2P6TZ50|A0A2P6TZ50_CHLSO	A0A2P6TZ50	A0A2P6TZ50_CHLSO	C2E21_2201	Chlorophyll a-b binding protein, chloroplastic			2	2	3	1	3	2	105744512	208465424	117954368	402126240	292105600	268160816	105744512	208465424	117954368	402126240	292105600	268160816	M:15.9949@EAM(1.000)DDLK;	M:15.9949@EAM(1.000)DDLK;	M:15.9949@EAM(1.000)DDLK;	M:15.9949@EAM(1.000)DDLK;	M:15.9949@EAM(1.000)DDLK;	M:15.9949@EAM(1.000)DDLK;
EAPAYFTGSEVR	EAPAYFTGSEVR	K	I	275	286	12	2		tr|A0A2P6TBE4|A0A2P6TBE4_CHLSO	A0A2P6TBE4	A0A2P6TBE4_CHLSO	C2E21_9470	Putative mitochondrial-processing peptidase subunit beta isoform A			3	1	4	2	2	2	73797224	52966900	51783628	69062264	83557264	72155920	73797224	52966900	51783628	69062264	83557264	72155920
EAQAIADDIFADFVSEEVDKVEMIYTK	EAQAIADDIFADFVSEEVDKVEM[15.9949]IYTK	K	F	182	208	27	3	23M(15.9949)	tr|A0A2P6TTQ2|A0A2P6TTQ2_CHLSO	A0A2P6TTQ2	A0A2P6TTQ2_CHLSO	C2E21_4384	ATP synthase gamma chloroplastic			0	0	1	0	0	0	0	0	90866328	0	0	0	0	0	0	0	0	0			M:15.9949@EAQAIADDIFADFVSEEVDKVEM(1.000)IYTK;
EASSEPSPSAR	EASSEPS[79.9663]PSAR	R	R	250	260	11	2	7S(79.9663)	tr|A0A2P6U298|A0A2P6U298_CHLSO	A0A2P6U298	A0A2P6U298_CHLSO	C2E21_0965	Methyl-binding domain 4			0	0	0	2	1	1	0	0	0	4679794	0	0	0	0	0	0	0	0				STY:79.9663@EAS(0.017)S(0.018)EPS(0.920)PS(0.046)AR;	STY:79.9663@EAS(0.012)S(0.013)EPS(0.950)PS(0.025)AR;	STY:79.9663@EAS(0.016)S(0.016)EPS(0.887)PS(0.081)AR;
EASPGGWR	EAS[79.9663]PGGWR	R	R	1174	1181	8	2	3S(79.9663)	tr|A0A2P6TQI5|A0A2P6TQI5_CHLSO	A0A2P6TQI5	A0A2P6TQI5_CHLSO	C2E21_4897	Amino-acid permease BAT1-like protein			0	0	0	1	1	1	0	0	0	36926808	42839564	38305048	0	0	0	36926808	42839564	38305048				STY:79.9663@EAS(1.000)PGGWR;	STY:79.9663@EAS(1.000)PGGWR;	STY:79.9663@EAS(1.000)PGGWR;
EATSCDLK	EATSC[57.0215]DLK	R	E	175	182	8	2	5C(57.0215)	tr|A0A2P6TJF3|A0A2P6TJF3_CHLSO	A0A2P6TJF3	A0A2P6TJF3_CHLSO	C2E21_6959	40S ribosomal protein S3a		tr|A0A2P6TJF7|A0A2P6TJF7_CHLSO	1	0	0	0	0	0	5669071	0	0	0	0	0	0	0	0	0	0	0
EAVAEADAVTK	EAVAEADAVTK	K	L	437	447	11	2		tr|A0A2P6U521|A0A2P6U521_CHLSO	A0A2P6U521	A0A2P6U521_CHLSO	C2E21_0407	Chitin synthase 1	CHLNCDRAFT_142547	tr|E1ZTV3|E1ZTV3_CHLVA	1	1	0	1	1	0	5.98056e+06	7603926	0	7614493	5.71277e+06	1.98128e+06	5.98056e+06	7603926	0	7614493	5.71277e+06	1.98128e+06
EAYPGDVFYLHSR	EAYPGDVFYLHSR	R	L	328	340	13	3		tr|A0A076EEW5|A0A076EEW5_CHLSO	A0A076EEW5	A0A076EEW5_CHLSO	atpA	ATP synthase subunit alpha, chloroplastic		sp|P56294|ATPA_CHLVU, tr|A0A2I4S6R5|A0A2I4S6R5_9CHLO, tr|A0A2I4S703|A0A2I4S703_9CHLO, tr|F2YGQ9|F2YGQ9_CHLVA, tr|U5U4W0|U5U4W0_9CHLO, tr|W8SKS1|W8SKS1_CHLSO	1	0	0	0	0	0	4302203	0	0	0	0	0	0	0	0	0	0	0
ECVAIGSDLR	EC[57.0215]VAIGSDLR	K	F	5	14	10	2	2C(57.0215)	tr|A0A2P6TS52|A0A2P6TS52_CHLSO	A0A2P6TS52	A0A2P6TS52_CHLSO	C2E21_4715	Proteasome subunit beta type-3-A	CHLNCDRAFT_48590	tr|E1Z828|E1Z828_CHLVA	0	0	1	1	1	1	0	0	0	4.21191e+06	2.69239e+06	5293442	0	0	0	4.21191e+06	2.69239e+06	5293442
EDAEAAVAELR	EDAEAAVAELR	R	A	1144	1154	11	2		tr|A0A2P6TBL5|A0A2P6TBL5_CHLSO	A0A2P6TBL5	A0A2P6TBL5_CHLSO	C2E21_9439	Nuclear pore complex Nup155 isoform B		tr|A0A2P6TBM4|A0A2P6TBM4_CHLSO	0	0	0	1	0	1	0	0	0	0	0	0	0	0	0	0	0	0
EDEERLDEVGYDDVGGVR	EDEERLDEVGYDDVGGVR	R	K	581	598	18	3		tr|A0A2P6TQL0|A0A2P6TQL0_CHLSO	A0A2P6TQL0	A0A2P6TQL0_CHLSO	C2E21_5011	Glutamine synthetase	CHLNCDRAFT_140589	tr|E1Z5R3|E1Z5R3_CHLVA	0	0	0	1	1	0	0	0	0	595598	1.63854e+06	0	0	0	0	595598	1.63854e+06	0
EDGSIDTSAFK	EDGSIDTSAFK	R	I	537	547	11	2		tr|A0A2P6TQ19|A0A2P6TQ19_CHLSO	A0A2P6TQ19	A0A2P6TQ19_CHLSO	C2E21_5310	U5 small nuclear ribonucleo 200 kDa helicase-like			0	1	0	1	0	0	0	2.5839e+06	0	2.86717e+06	1.59655e+06	0	0	2.5839e+06	0	2.86717e+06	1.59655e+06	0
EDLASLPDQLNSAR	EDLASLPDQLNS[79.9663]AR	R	S	183	196	14	2	12S(79.9663)	tr|A0A2P6U3F1|A0A2P6U3F1_CHLSO	A0A2P6U3F1	A0A2P6U3F1_CHLSO	C2E21_1324	Peptidase M23			0	1	0	0	1	1	0	0	0	0	3286714	0	0	0	0	0	0	0		STY:79.9663@EDLAS(0.040)LPDQLNS(0.960)AR;			STY:79.9663@EDLAS(0.044)LPDQLNS(0.956)AR;	STY:79.9663@EDLAS(0.105)LPDQLNS(0.895)AR;
EDPGPPFR	EDPGPPFR	K	Q	209	216	8	2		tr|E1ZJ18|E1ZJ18_CHLVA	E1ZJ18	E1ZJ18_CHLVA	CHLNCDRAFT_58309	TPM_phosphatase domain-containing protein			1	1	1	0	0	0	0	2738784	0	0	0	0	0	0	0	0	0	0
EDQEVGQVTGR	EDQEVGQVTGR	K	V	1395	1405	11	2		tr|A0A2P6TPT8|A0A2P6TPT8_CHLSO	A0A2P6TPT8	A0A2P6TPT8_CHLSO	C2E21_4912	Multidrug resistance-associated 1 isoform X1			1	0	0	0	0	0	0	0	0	0	0	0	0	0	0	0	0	0
EDYQELLSK	EDYQELLSK	R	A	75	83	9	2		tr|A0A076EAX7|A0A076EAX7_CHLSO	A0A076EAX7	A0A076EAX7_CHLSO	atp8	ATP synthase F0 subunit 8		tr|A0A0U1V5X5|A0A0U1V5X5_CHLSO	3	2	1	2	1	1	14589704	12233877	5.85013e+06	29689540	12276702	11531939	14589704	12233877	5.85013e+06	29689540	12276702	11531939
EEDLYEAR	EEDLYEAR	R	A	256	263	8	2		tr|A0A2P6U0N3|A0A2P6U0N3_CHLSO	A0A2P6U0N3	A0A2P6U0N3_CHLSO	C2E21_1911	Pyruvate kinase			0	0	0	1	0	0	0	0	0	0	0	0	0	0	0	0	0	0
EEGGEPGALSPNDR	EEGGEPGALS[79.9663]PNDR	R	L	419	432	14	2	10S(79.9663)	tr|A0A2P6TUR8|A0A2P6TUR8_CHLSO	A0A2P6TUR8	A0A2P6TUR8_CHLSO	C2E21_3691	Uncharacterized protein			0	0	1	0	0	0	0	0	7408588	0	0	0	0	0	0	0	0	0			STY:79.9663@EEGGEPGALS(1.000)PNDR;
EEIAAER	EEIAAER	R	A	322	328	7	2		tr|A0A2P6TYZ4|A0A2P6TYZ4_CHLSO	A0A2P6TYZ4	A0A2P6TYZ4_CHLSO	C2E21_2223	Putative plastid-lipid-associated chloroplastic isoform B	C2E21_1926, CHLNCDRAFT_136937	tr|A0A2P6TZ06|A0A2P6TZ06_CHLSO, tr|A0A2P6U1F1|A0A2P6U1F1_CHLSO, tr|E1ZLM3|E1ZLM3_CHLVA	0	0	0	1	1	0	0	0	0	2.63653e+06	2925691	5728768	0	0	0	2.63653e+06	2925691	5728768
EEQGSPQGTVR	EEQGS[79.9663]PQGTVR	R	T	896	906	11	2	5S(79.9663)	tr|A0A2P6TX82|A0A2P6TX82_CHLSO	A0A2P6TX82	A0A2P6TX82_CHLSO	C2E21_3276	Intron-binding aquarius			0	1	0	1	0	1	0	0	0	0	0	6.55339e+06	0	0	0	0	0	0		STY:79.9663@EEQGS(0.966)PQGT(0.034)VR;		STY:79.9663@EEQGS(0.947)PQGT(0.053)VR;		STY:79.9663@EEQGS(0.958)PQGT(0.042)VR;
EEVADLEAAGCR	EEVADLEAAGC[57.0215]R	R	V	1073	1084	12	2	11C(57.0215)	tr|A0A2P6U2U0|A0A2P6U2U0_CHLSO	A0A2P6U2U0	A0A2P6U2U0_CHLSO	C2E21_1204	Serine hydroxymethyltransferase	C2E21_4550	tr|A0A2P6TRA0|A0A2P6TRA0_CHLSO	1	1	1	0	0	0	13907105	7.76e+06	0	6349637	6263729	5265761	13907105	7.76e+06	0	6349637	6263729	5265761
EFAEGILSK	EFAEGILSK	R	Y	763	771	9	2		tr|A0A2P6U321|A0A2P6U321_CHLSO	A0A2P6U321	A0A2P6U321_CHLSO	C2E21_0752	Isocitrate lyase			1	0	0	0	0	0	6047435	0	0	0	0	0	0	0	0	0	0	0
EFGQDQGEEK	EFGQDQGEEK	K	M	504	513	10	2		tr|A0A2P6U479|A0A2P6U479_CHLSO	A0A2P6U479	A0A2P6U479_CHLSO	C2E21_0420	ATP-binding cassette			0	1	0	0	0	0	0	3.30795e+06	0	0	0	0	0	0	0	0	0	0
EFLEVECEVR	EFLEVEC[57.0215]EVR	R	S	920	929	10	2	7C(57.0215)	tr|A0A2P6TK93|A0A2P6TK93_CHLSO	A0A2P6TK93	A0A2P6TK93_CHLSO	C2E21_6825	Eukaryotic translation initiation factor 3 subunit F			1	0	0	1	1	1	0	0	0	1.83667e+06	2642579	2.53299e+06	0	0	0	1.83667e+06	2642579	2.53299e+06
EGAASDDEQPEQMDQD	EGAASDDEQPEQMDQD	K	-	2144	2159	16	2		tr|A0A2P6TQ19|A0A2P6TQ19_CHLSO	A0A2P6TQ19	A0A2P6TQ19_CHLSO	C2E21_5310	U5 small nuclear ribonucleo 200 kDa helicase-like			0	1	2	2	1	1	0	0	15059828	25928856	0	14067935	0	0	15059828	25928856	0	14067935
EGAASDDEQPEQMDQD	EGAASDDEQPEQM[15.9949]DQD	K	-	2144	2159	16	2	13M(15.9949)	tr|A0A2P6TQ19|A0A2P6TQ19_CHLSO	A0A2P6TQ19	A0A2P6TQ19_CHLSO	C2E21_5310	U5 small nuclear ribonucleo 200 kDa helicase-like			1	1	1	1	1	1	5.42848e+06	27999102	35712260	56031712	4491038	21767382	5.42848e+06	27999102	35712260	56031712	4491038	21767382	M:15.9949@EGAASDDEQPEQM(1.000)DQD;	M:15.9949@EGAASDDEQPEQM(1.000)DQD;	M:15.9949@EGAASDDEQPEQM(1.000)DQD;	M:15.9949@EGAASDDEQPEQM(1.000)DQD;	M:15.9949@EGAASDDEQPEQM(1.000)DQD;	M:15.9949@EGAASDDEQPEQM(1.000)DQD;
EGAASDDEQPEQMDQD	EGAAS[79.9663]DDEQPEQMDQD	K	-	2144	2159	16	2	5S(79.9663)	tr|A0A2P6TQ19|A0A2P6TQ19_CHLSO	A0A2P6TQ19	A0A2P6TQ19_CHLSO	C2E21_5310	U5 small nuclear ribonucleo 200 kDa helicase-like			0	0	1	0	0	0	0	0	39078840	0	0	0	0	0	0	0	0	0			STY:79.9663@EGAAS(1.000)DDEQPEQMDQD;
EGAASDDEQPEQMDQD	EGAAS[79.9663]DDEQPEQM[15.9949]DQD	K	-	2144	2159	16	2	13M(15.9949)	tr|A0A2P6TQ19|A0A2P6TQ19_CHLSO	A0A2P6TQ19	A0A2P6TQ19_CHLSO	C2E21_5310	U5 small nuclear ribonucleo 200 kDa helicase-like			0	0	2	0	0	0	0	0	97821552	0	0	0	0	0	0	0	0	0			STY:79.9663@EGAAS(1.000)DDEQPEQMDQD;M:15.9949@EGAASDDEQPEQM(1.000)DQD;
EGDILTLLESER	EGDILTLLESER	R	E	48	59	12	2		tr|A0A2P6U5L1|A0A2P6U5L1_CHLSO	A0A2P6U5L1	A0A2P6U5L1_CHLSO	C2E21_0253	40S ribosomal S28	CHLNCDRAFT_27155	tr|E1ZQ26|E1ZQ26_CHLVA	0	0	0	1	1	0	0	0	0	0	1.67886e+06	0	0	0	0	0	0	0
EGELTNGR	EGELTNGR	R	W	71	78	8	2		tr|A0A2P6TMX4|A0A2P6TMX4_CHLSO	A0A2P6TMX4	A0A2P6TMX4_CHLSO	C2E21_5760	Chlorophyll a-b binding protein, chloroplastic	CHLNCDRAFT_31627	tr|E1ZHX0|E1ZHX0_CHLVA	0	0	1	1	1	1	0	0	0	89701488	85161360	76235440	0	0	0	89701488	85161360	76235440
EGEPVEFFVETSDDGR	EGEPVEFFVETSDDGR	R	Q	49	64	16	2,3		tr|A0A2P6TDY2|A0A2P6TDY2_CHLSO	A0A2P6TDY2	A0A2P6TDY2_CHLSO	C2E21_8624	Glycine-rich 2	CHLNCDRAFT_145510	tr|E1ZDN2|E1ZDN2_CHLVA	1	1	1	1	1	2	0	0	0	1.08793e+06	708261	18775684	0	0	0	1.08793e+06	708261	18775684
EGGDTADLELPTPK	EGGDTADLELPT[79.9663]PK	R	K	341	354	14	2	12T(79.9663)	tr|A0A2P6TBE0|A0A2P6TBE0_CHLSO	A0A2P6TBE0	A0A2P6TBE0_CHLSO	C2E21_9474	MUT9-related serine threonine kinase	CHLNCDRAFT_34546	tr|E1Z767|E1Z767_CHLVA	0	1	0	0	0	1	0	6.11161e+06	0	0	0	1.90386e+06	0	6.11161e+06	0	0	0	1.90386e+06		STY:79.9663@EGGDT(0.033)ADLELPT(0.967)PK;				STY:79.9663@EGGDT(0.043)ADLELPT(0.957)PK;
EGGDVIR	EGGDVIR	R	A	440	446	7	2		tr|A9ZM91|A9ZM91_9CHLO	A9ZM91	A9ZM91_9CHLO	rbcL	Ribulose bisphosphate carboxylase large chain		sp|P12466|RBL_CHLVU, tr|A0A0F6T8X2|A0A0F6T8X2_CHLVU, tr|A0A0N6WZ37|A0A0N6WZ37_9CHLO, tr|A0A0X9B6S2|A0A0X9B6S2_CHLSO, tr|A0A0X9CB70|A0A0X9CB70_CHLSO, tr|A0A172BZ95|A0A172BZ95_9CHLO, tr|A0A172BZH7|A0A172BZH7_9CHLO, tr|A0A172C0T8|A0A172C0T8_CHLVU, tr|A0A172C102|A0A172C102_CHLSO, tr|A0A1X9HD18|A0A1X9HD18_CHLVU, tr|A0A1X9HD19|A0A1X9HD19_CHLSO, tr|A0A2I4S6U4|A0A2I4S6U4_9CHLO, tr|A5HLW4|A5HLW4_9CHLO, tr|A8TKT4|A8TKT4_CHLVU, tr|A9ZM90|A9ZM90_CHLVU, tr|A9ZM92|A9ZM92_9CHLO, tr|D6R453|D6R453_CHLSO, tr|Q85YT9|Q85YT9_CHLVU, tr|U5U809|U5U809_9CHLO, tr|W6A1F2|W6A1F2_9CHLO, tr|W8SUA8|W8SUA8_CHLSO, tr|X2CNA3|X2CNA3_9CHLO	3	2	4	3	1	2	158513552	711280130	302240224	553658750	679661380	675801470	158513552	711280130	302240224	553658750	679661380	675801470
EGIQAVAK	EGIQAVAK	R	I	188	195	8	2		tr|E1Z9U8|E1Z9U8_CHLVA	E1Z9U8	E1Z9U8_CHLVA	CHLNCDRAFT_56088	Proteasome endopeptidase complex			0	0	0	1	0	0	0	0	0	0	0	0	0	0	0	0	0	0
EGNDLYMEMK	EGNDLYMEMK	R	E	198	207	10	2		tr|W8TIQ2|W8TIQ2_CHLSO	W8TIQ2	W8TIQ2_CHLSO	atpB	ATP synthase subunit beta, chloroplastic		sp|P32978|ATPB_CHLVU, tr|A0A2I4S6R2|A0A2I4S6R2_9CHLO, tr|A0A2I4S711|A0A2I4S711_9CHLO, tr|A1E8Z7|A1E8Z7_CHLSO, tr|A1E8Z8|A1E8Z8_CHLVU, tr|E0X088|E0X088_CHLVU, tr|F2YGR0|F2YGR0_CHLVA, tr|U5U4Y4|U5U4Y4_9CHLO	2	1	0	1	3	1	5618984	6836052	0	0	11973766	0	5618984	6836052	0	0	11973766	0
EGNDLYMEMK	EGNDLYMEM[15.9949]K	R	E	198	207	10	2	9M(15.9949)	tr|W8TIQ2|W8TIQ2_CHLSO	W8TIQ2	W8TIQ2_CHLSO	atpB	ATP synthase subunit beta, chloroplastic		sp|P32978|ATPB_CHLVU, tr|A0A2I4S6R2|A0A2I4S6R2_9CHLO, tr|A0A2I4S711|A0A2I4S711_9CHLO, tr|A1E8Z7|A1E8Z7_CHLSO, tr|A1E8Z8|A1E8Z8_CHLVU, tr|E0X088|E0X088_CHLVU, tr|F2YGR0|F2YGR0_CHLVA, tr|U5U4Y4|U5U4Y4_9CHLO	0	1	1	1	1	1	0	16179892	25889984	16752953	15777046	21168926	0	16179892	25889984	16752953	15777046	21168926		M:15.9949@EGNDLYM(0.040)EM(0.960)K;	M:15.9949@EGNDLYM(0.062)EM(0.938)K;	M:15.9949@EGNDLYM(0.098)EM(0.902)K;	M:15.9949@EGNDLYM(0.043)EM(0.957)K;	M:15.9949@EGNDLYM(0.055)EM(0.945)K;
EGNDLYMEMK	EGNDLYM[15.9949]EMK	R	E	198	207	10	2	7M(15.9949)	tr|W8TIQ2|W8TIQ2_CHLSO	W8TIQ2	W8TIQ2_CHLSO	atpB	ATP synthase subunit beta, chloroplastic		sp|P32978|ATPB_CHLVU, tr|A0A2I4S6R2|A0A2I4S6R2_9CHLO, tr|A0A2I4S711|A0A2I4S711_9CHLO, tr|A1E8Z7|A1E8Z7_CHLSO, tr|A1E8Z8|A1E8Z8_CHLVU, tr|E0X088|E0X088_CHLVU, tr|F2YGR0|F2YGR0_CHLVA, tr|U5U4Y4|U5U4Y4_9CHLO	1	1	2	3	2	4	14077349	15008588	29171506	23428870	15038084	36611988	14077349	15008588	29171506	23428870	15038084	36611988	M:15.9949@EGNDLYM(0.929)EM(0.071)K;	M:15.9949@EGNDLYM(0.949)EM(0.051)K;	M:15.9949@EGNDLYM(0.940)EM(0.060)K;	M:15.9949@EGNDLYM(0.914)EM(0.086)K;	M:15.9949@EGNDLYM(0.957)EM(0.043)K;	M:15.9949@EGNDLYM(0.945)EM(0.055)K;
EGNDLYMEMK	EGNDLYM[15.9949]EM[15.9949]K	R	E	198	207	10	2	7M(15.9949)	tr|W8TIQ2|W8TIQ2_CHLSO	W8TIQ2	W8TIQ2_CHLSO	atpB	ATP synthase subunit beta, chloroplastic		sp|P32978|ATPB_CHLVU, tr|A0A2I4S6R2|A0A2I4S6R2_9CHLO, tr|A0A2I4S711|A0A2I4S711_9CHLO, tr|A1E8Z7|A1E8Z7_CHLSO, tr|A1E8Z8|A1E8Z8_CHLVU, tr|E0X088|E0X088_CHLVU, tr|F2YGR0|F2YGR0_CHLVA, tr|U5U4Y4|U5U4Y4_9CHLO	3	1	1	2	0	2	186296928	203195232	159250704	171981088	36233700	116057712	186296928	203195232	159250704	171981088	36233700	116057712	M:15.9949@EGNDLYM(1.000)EM(1.000)K;	M:15.9949@EGNDLYM(1.000)EM(1.000)K;	M:15.9949@EGNDLYM(1.000)EM(1.000)K;	M:15.9949@EGNDLYM(1.000)EM(1.000)K;		M:15.9949@EGNDLYM(1.000)EM(1.000)K;
EGNDLYR	EGNDLYR	R	E	225	231	7	2		tr|A0A2P6TYT7|A0A2P6TYT7_CHLSO	A0A2P6TYT7	A0A2P6TYT7_CHLSO	C2E21_2662	ATP synthase subunit beta	CHLNCDRAFT_141119	tr|E1ZS63|E1ZS63_CHLVA	1	1	0	1	1	1	6.37903e+06	7029855	5.38725e+06	16935652	6.86064e+06	7.91749e+06	6.37903e+06	7029855	5.38725e+06	16935652	6.86064e+06	7.91749e+06
EGPTSPK	EGPTS[79.9663]PK	K	A	939	945	7	2	5S(79.9663)	tr|A0A2P6TS39|A0A2P6TS39_CHLSO	A0A2P6TS39	A0A2P6TS39_CHLSO	C2E21_4745	La-related 1A isoform X1			2	1	2	3	2	2	28656008	35542892	28011040	175282512	207269056	167475104	28656008	35542892	28011040	175282512	207269056	167475104	STY:79.9663@EGPT(0.049)S(0.951)PK;	STY:79.9663@EGPT(0.037)S(0.963)PK;	STY:79.9663@EGPT(0.058)S(0.942)PK;	STY:79.9663@EGPT(0.044)S(0.956)PK;	STY:79.9663@EGPT(0.034)S(0.966)PK;	STY:79.9663@EGPT(0.034)S(0.966)PK;
EGQLVVEAEK	EGQLVVEAEK	R	V	253	262	10	2		tr|A0A2P6TTQ2|A0A2P6TTQ2_CHLSO	A0A2P6TTQ2	A0A2P6TTQ2_CHLSO	C2E21_4384	ATP synthase gamma chloroplastic			3	3	3	3	3	5	369197888	269254592	285139296	298132128	247686944	306258464	369197888	269254592	285139296	298132128	247686944	306258464
EGQLVVEAEKVR	EGQLVVEAEKVR	R	T	253	264	12	3		tr|A0A2P6TTQ2|A0A2P6TTQ2_CHLSO	A0A2P6TTQ2	A0A2P6TTQ2_CHLSO	C2E21_4384	ATP synthase gamma chloroplastic			1	0	0	0	0	0	0	0	0	0	0	0	0	0	0	0	0	0
EGSASSMGAFSSEQAR	EGS[79.9663]ASSMGAFSSEQAR	R	E	859	874	16	2	3S(79.9663)	tr|A0A2P6TED9|A0A2P6TED9_CHLSO	A0A2P6TED9	A0A2P6TED9_CHLSO	C2E21_8440	Uncharacterized protein			0	0	0	0	1	0	0	0	0	0	2.36633e+06	0	0	0	0	0	0	0					STY:79.9663@EGS(0.485)AS(0.485)S(0.016)MGAFS(0.007)S(0.007)EQAR;
EGSASSMGAFSSEQAR	EGS[79.9663]ASSM[15.9949]GAFSSEQAR	R	E	859	874	16	2	3S(79.9663)	tr|A0A2P6TED9|A0A2P6TED9_CHLSO	A0A2P6TED9	A0A2P6TED9_CHLSO	C2E21_8440	Uncharacterized protein			1	1	1	1	1	1	5.9201e+06	10222673	8.32742e+06	20118608	5439422	5668989	5.9201e+06	10222673	8.32742e+06	20118608	5439422	5668989	M:15.9949@EGSASSM(1.000)GAFSSEQAR;STY:79.9663@EGS(0.942)AS(0.023)S(0.015)MGAFS(0.010)S(0.010)EQAR;	M:15.9949@EGSASSM(1.000)GAFSSEQAR;STY:79.9663@EGS(0.958)AS(0.015)S(0.011)MGAFS(0.008)S(0.008)EQAR;	STY:79.9663@EGS(0.913)AS(0.045)S(0.021)MGAFS(0.010)S(0.010)EQAR;M:15.9949@EGSASSM(1.000)GAFSSEQAR;	STY:79.9663@EGS(0.932)AS(0.029)S(0.017)MGAFS(0.011)S(0.011)EQAR;M:15.9949@EGSASSM(1.000)GAFSSEQAR;	M:15.9949@EGSASSM(1.000)GAFSSEQAR;STY:79.9663@EGS(0.951)AS(0.020)S(0.012)MGAFS(0.008)S(0.008)EQAR;	STY:79.9663@EGS(0.916)AS(0.046)S(0.019)MGAFS(0.009)S(0.009)EQAR;M:15.9949@EGSASSM(1.000)GAFSSEQAR;
EGSGELDR	EGS[79.9663]GELDR	R	S	666	673	8	2	3S(79.9663)	tr|A0A2P6TEA7|A0A2P6TEA7_CHLSO	A0A2P6TEA7	A0A2P6TEA7_CHLSO	C2E21_8469	LOV domain-containing isoform A		tr|A0A2P6TED0|A0A2P6TED0_CHLSO	1	0	1	1	1	1	10376167	9859230	0	15526298	19262784	20993842	10376167	9859230	0	15526298	19262784	20993842	STY:79.9663@EGS(1.000)GELDR;		STY:79.9663@EGS(1.000)GELDR;	STY:79.9663@EGS(1.000)GELDR;	STY:79.9663@EGS(1.000)GELDR;	STY:79.9663@EGS(1.000)GELDR;
EGSIPKEQIR	EGS[79.9663]IPKEQIR	R	G	471	480	10	2	3S(79.9663)	tr|A0A2P6TV97|A0A2P6TV97_CHLSO	A0A2P6TV97	A0A2P6TV97_CHLSO	C2E21_3397	2-oxoglutarate mitochondrial-like isoform B		tr|A0A2P6TVA4|A0A2P6TVA4_CHLSO	1	1	0	1	1	0	0	15770794	0	10931293	18888852	0	0	15770794	0	10931293	18888852	0	STY:79.9663@EGS(1.000)IPKEQIR;	STY:79.9663@EGS(1.000)IPKEQIR;		STY:79.9663@EGS(1.000)IPKEQIR;	STY:79.9663@EGS(1.000)IPKEQIR;
EGSPALEYALR	EGS[79.9663]PALEYALR	R	A	800	810	11	2	3S(79.9663)	tr|A0A2P6U1C4|A0A2P6U1C4_CHLSO	A0A2P6U1C4	A0A2P6U1C4_CHLSO	C2E21_1722	Peregrin isoform X1			0	1	0	1	1	0	0	4.67802e+06	0	8572324	0	7.59869e+06	0	4.67802e+06	0	8572324	0	7.59869e+06		STY:79.9663@EGS(0.964)PALEY(0.036)ALR;		STY:79.9663@EGS(0.954)PALEY(0.046)ALR;	STY:79.9663@EGS(0.966)PALEY(0.034)ALR;
EGVAPLSPR	EGVAPLS[79.9663]PR	R	S	140	148	9	2	7S(79.9663)	tr|A0A2P6U4P1|A0A2P6U4P1_CHLSO	A0A2P6U4P1	A0A2P6U4P1_CHLSO	C2E21_0300	RNA-binding Nova-2-like isoform X1 isoform B		tr|A0A2P6U4Q9|A0A2P6U4Q9_CHLSO	3	2	2	3	4	4	73335368	232338368	152611488	151640736	322795456	244292400	73335368	232338368	152611488	151640736	322795456	244292400	STY:79.9663@EGVAPLS(1.000)PR;	STY:79.9663@EGVAPLS(1.000)PR;	STY:79.9663@EGVAPLS(1.000)PR;	STY:79.9663@EGVAPLS(1.000)PR;	STY:79.9663@EGVAPLS(1.000)PR;	STY:79.9663@EGVAPLS(1.000)PR;
EGVITVQDGK	EGVITVQDGK	K	T	201	210	10	2		tr|A0A2P6TKV7|A0A2P6TKV7_CHLSO	A0A2P6TKV7	A0A2P6TKV7_CHLSO	C2E21_6208	Chaperonin mitochondrial	CHLNCDRAFT_51922	tr|E1ZCI5|E1ZCI5_CHLVA	0	1	1	0	0	1	0	0	0	0	0	0	0	0	0	0	0	0
EGVLYAEK	EGVLYAEK	K	D	18	25	8	2		tr|A0A2P6TEH7|A0A2P6TEH7_CHLSO	A0A2P6TEH7	A0A2P6TEH7_CHLSO	C2E21_8389	40S ribosomal S10	CHLNCDRAFT_12856	tr|E1ZTM9|E1ZTM9_CHLVA	0	1	0	1	1	1	0	4283500	0	0	14798578	2.13645e+06	0	4283500	0	0	14798578	2.13645e+06
EGVMAEENMR	EGVM[15.9949]AEENM[15.9949]R	K	G	676	685	10	2	4M(15.9949)	tr|A0A2P6TL28|A0A2P6TL28_CHLSO	A0A2P6TL28	A0A2P6TL28_CHLSO	C2E21_6265	Elongation factor 2			2	0	1	1	0	0	11177033	0	15494140	40712604	0	0	11177033	0	15494140	40712604	0	0	M:15.9949@EGVM(1.000)AEENM(1.000)R;		M:15.9949@EGVM(1.000)AEENM(1.000)R;	M:15.9949@EGVM(1.000)AEENM(1.000)R;
EHLDNPLGTTIFSK	EHLDNPLGTTIFSK	R	A	215	228	14	3		tr|A0A2P6TPR7|A0A2P6TPR7_CHLSO	A0A2P6TPR7	A0A2P6TPR7_CHLSO	C2E21_5184	Chlorophyll a-b binding protein, chloroplastic			0	0	1	1	0	0	0	0	6.63633e+06	7542216	0	0	0	0	6.63633e+06	7542216	0	0
EIAGTDDLGITGR	EIAGTDDLGITGR	K	G	507	519	13	2		tr|A0A2P6TYS6|A0A2P6TYS6_CHLSO	A0A2P6TYS6	A0A2P6TYS6_CHLSO	C2E21_2074	NADH:ubiquinone oxidoreductase 76 kDa subunit	CHLNCDRAFT_21051	tr|E1Z8Q5|E1Z8Q5_CHLVA	1	1	1	1	0	0	0	3121347	0	0	0	0	0	0	0	0	0	0
EIAQDFK	EIAQDFK	R	T	74	80	7	2		tr|A0A2P6TFJ0|A0A2P6TFJ0_CHLSO	A0A2P6TFJ0	A0A2P6TFJ0_CHLSO	C2E21_8035	Histone H3	C2E21_2626, C2E21_4009, C2E21_4055, CHLNCDRAFT_139997, CHLNCDRAFT_141496, CHLNCDRAFT_141512, CHLNCDRAFT_59160	tr|A0A2P6TS80|A0A2P6TS80_CHLSO, tr|A0A2P6TTN0|A0A2P6TTN0_CHLSO, tr|A0A2P6TYV0|A0A2P6TYV0_CHLSO, tr|E1ZFV1|E1ZFV1_CHLVA, tr|E1ZR66|E1ZR66_CHLVA, tr|E1ZRC8|E1ZRC8_CHLVA, tr|E1ZSZ5|E1ZSZ5_CHLVA	0	1	1	1	2	2	11781699	37261988	31008340	53801380	86285672	48461072	11781699	37261988	31008340	53801380	86285672	48461072
EIDDSIDR	EIDDSIDR	R	I	444	451	8	2		tr|A0A2P6TJD2|A0A2P6TJD2_CHLSO	A0A2P6TJD2	A0A2P6TJD2_CHLSO	C2E21_6957	ATP-dependent zinc metalloprotease FTSH chloroplastic			0	1	0	0	1	1	0	103260576	0	0	68888384	0	0	103260576	0	0	68888384	0
EIDIGVPDEIGR	EIDIGVPDEIGR	R	L	754	765	12	2		tr|A0A2P6TQL0|A0A2P6TQL0_CHLSO	A0A2P6TQL0	A0A2P6TQL0_CHLSO	C2E21_5011	Glutamine synthetase	CHLNCDRAFT_140589	tr|E1Z5R3|E1Z5R3_CHLVA	2	1	2	2	2	2	23256734	21287660	13350706	33132206	19034244	22109732	23256734	21287660	13350706	33132206	19034244	22109732
EIEEEKAAAQPQRPAQQQ	EIEEEKAAAQPQRPAQQQ	K	-	229	246	18	3		tr|A0A2P6TSY2|A0A2P6TSY2_CHLSO	A0A2P6TSY2	A0A2P6TSY2_CHLSO	C2E21_3907	Proteasome subunit alpha type			0	1	0	0	0	0	0	7409299	0	0	0	0	0	0	0	0	0	0
EIGEVLEK	EIGEVLEK	R	E	118	125	8	2		tr|A0A2P6U3T6|A0A2P6U3T6_CHLSO	A0A2P6U3T6	A0A2P6U3T6_CHLSO	C2E21_0068	Alpha-soluble NSF attachment 2			1	0	0	0	0	1	0	0	0	0	0	0	0	0	0	0	0	0
EIKFEFETIDTL	EIKFEFETIDTL	K	-	464	475	12	2		tr|A9ZM91|A9ZM91_9CHLO	A9ZM91	A9ZM91_9CHLO	rbcL	Ribulose bisphosphate carboxylase large chain		sp|P12466|RBL_CHLVU, tr|A0A0F6T8X2|A0A0F6T8X2_CHLVU, tr|A0A0N6WZ37|A0A0N6WZ37_9CHLO, tr|A0A2I4S6U4|A0A2I4S6U4_9CHLO, tr|A0A2I4S6X8|A0A2I4S6X8_9CHLO, tr|A8TKT4|A8TKT4_CHLVU, tr|A9ZM80|A9ZM80_CHLVA, tr|A9ZM90|A9ZM90_CHLVU, tr|A9ZM92|A9ZM92_9CHLO, tr|D6R453|D6R453_CHLSO, tr|F2YGL1|F2YGL1_CHLVA, tr|U5U809|U5U809_9CHLO, tr|W8SUA8|W8SUA8_CHLSO	0	0	1	1	0	1	0	0	5.93364e+06	21397416	0	0	0	0	5.93364e+06	21397416	0	0
EILEAHK	EILEAHK	K	G	324	330	7	2		sp|P56341|PSAA_CHLVU	P56341	PSAA_CHLVU	psaA	Photosystem I P700 chlorophyll a apoprotein A1		tr|A0A075WQ76|A0A075WQ76_CHLVA, tr|A0A1S6KKX3|A0A1S6KKX3_CHLVU, tr|A0A2I4S6T6|A0A2I4S6T6_9CHLO, tr|A0A2I4S723|A0A2I4S723_9CHLO, tr|A9ZM94|A9ZM94_CHLVA, tr|A9ZMA0|A9ZMA0_CHLVU, tr|A9ZMA1|A9ZMA1_9CHLO, tr|A9ZMA2|A9ZMA2_9CHLO, tr|F2YGJ8|F2YGJ8_CHLVA, tr|U5U4Y1|U5U4Y1_9CHLO, tr|W8SY74|W8SY74_CHLSO	1	0	1	0	1	0	13935189	0	6.54226e+06	0	9870309	15897651	13935189	0	6.54226e+06	0	9870309	15897651
EILEAQTPPSGSLGAGHK	EILEAQTPPSGSLGAGHK	R	G	303	320	18	3		tr|W8SUA3|W8SUA3_CHLSO	W8SUA3	W8SUA3_CHLSO	psaB	Photosystem I P700 chlorophyll a apoprotein A2		tr|A0A2I4S6V7|A0A2I4S6V7_9CHLO, tr|F2YGJ9|F2YGJ9_CHLVA	6	3	5	3	2	3	101348480	28818918	7560366	75080848	86805032	72647024	101348480	28818918	7560366	75080848	86805032	72647024
EILEAQTPPSGSLGAGHK	EILEAQTPPS[79.9663]GSLGAGHK	R	G	303	320	18	3	10S(79.9663)	tr|W8SUA3|W8SUA3_CHLSO	W8SUA3	W8SUA3_CHLSO	psaB	Photosystem I P700 chlorophyll a apoprotein A2		tr|A0A2I4S6V7|A0A2I4S6V7_9CHLO, tr|F2YGJ9|F2YGJ9_CHLVA	0	0	0	0	0	1	0	0	0	0	0	3.36728e+06	0	0	0	0	0	0						STY:79.9663@EILEAQT(0.019)PPS(0.491)GS(0.491)LGAGHK;
EILQTEAEGVK	EILQTEAEGVK	R	N	770	780	11	2		tr|A0A2P6TQ19|A0A2P6TQ19_CHLSO	A0A2P6TQ19	A0A2P6TQ19_CHLSO	C2E21_5310	U5 small nuclear ribonucleo 200 kDa helicase-like	CHLNCDRAFT_140958	tr|E1Z6L6|E1Z6L6_CHLVA	1	1	0	1	1	1	0	7.27917e+06	0	10050442	7017613	6582810	0	7.27917e+06	0	10050442	7017613	6582810
EIQGLTAK	EIQGLTAK	K	D	454	461	8	2		tr|A0A2P6U060|A0A2P6U060_CHLSO	A0A2P6U060	A0A2P6U060_CHLSO	C2E21_1640	Mitochondrial-processing peptidase subunit alpha-like			1	1	1	1	1	1	30517758	26308054	14924691	30344372	31891380	25018030	30517758	26308054	14924691	30344372	31891380	25018030
EIQTAVR	EIQTAVR	R	L	718	724	7	2		tr|A0A2P6U4G8|A0A2P6U4G8_CHLSO	A0A2P6U4G8	A0A2P6U4G8_CHLSO	C2E21_0015	Histone H2B	C2E21_1053, C2E21_4011, C2E21_4032, C2E21_4069, C2E21_8100, C2E21_9087, CHLNCDRAFT_23970, CHLNCDRAFT_27806, CHLNCDRAFT_27834, CHLNCDRAFT_27882, CHLNCDRAFT_28493, CHLNCDRAFT_37593, CHLNCDRAFT_48411	tr|A0A2P6TCE7|A0A2P6TCE7_CHLSO, tr|A0A2P6TCI9|A0A2P6TCI9_CHLSO, tr|A0A2P6TG33|A0A2P6TG33_CHLSO, tr|A0A2P6TSR1|A0A2P6TSR1_CHLSO, tr|A0A2P6TTP6|A0A2P6TTP6_CHLSO, tr|A0A2P6U234|A0A2P6U234_CHLSO, tr|E1Z2X4|E1Z2X4_CHLVA, tr|E1ZGZ6|E1ZGZ6_CHLVA, tr|E1ZRA4|E1ZRA4_CHLVA, tr|E1ZRB8|E1ZRB8_CHLVA, tr|E1ZRC5|E1ZRC5_CHLVA, tr|E1ZSZ3|E1ZSZ3_CHLVA, tr|E1ZT43|E1ZT43_CHLVA	0	1	1	1	1	0	0	9873893	0	15721639	15675688	11174385	0	9873893	0	15721639	15675688	11174385
EIQVGDK	EIQVGDK	K	I	394	400	7	2		tr|A0A2P6U2K1|A0A2P6U2K1_CHLSO	A0A2P6U2K1	A0A2P6U2K1_CHLSO	C2E21_0868	Peptidyl-prolyl cis-trans chloroplastic			1	0	0	0	0	0	5032832	0	0	0	0	0	0	0	0	0	0	0
EISKDEIADALER	EISKDEIADALER	K	I	484	496	13	3		tr|A0A2P6TG51|A0A2P6TG51_CHLSO	A0A2P6TG51	A0A2P6TG51_CHLSO	C2E21_7879	Membrane AAA-metalloprotease			1	1	2	1	0	0	14706782	1.95306e+06	1.96232e+06	3.06719e+06	0	0	14706782	1.95306e+06	1.96232e+06	3.06719e+06	0	0
EISPEILNAIR	EISPEILNAIR	R	E	471	481	11	2		tr|A0A076E9A2|A0A076E9A2_CHLSO	A0A076E9A2	A0A076E9A2_CHLSO	atp1	ATP synthase subunit alpha			1	1	1	1	1	1	16335306	2.84339e+06	0	6191130	994166	7.33628e+06	16335306	2.84339e+06	0	6191130	994166	7.33628e+06
EIVDLCLDR	EIVDLC[57.0215]LDR	K	I	113	121	9	2	6C(57.0215)	sp|Q9ZRJ4|TBA_CHLVU	Q9ZRJ4	TBA_CHLVU	TUBA	Tubulin alpha chain	C2E21_2858, CHLNCDRAFT_33793	tr|A0A2P6TWW2|A0A2P6TWW2_CHLSO, tr|E1Z4E5|E1Z4E5_CHLVA	1	0	0	0	0	0	0	0	0	0	0	0	0	0	0	0	0	0
EKGDVPIAADGQGTR	EKGDVPIAADGQGTR	K	Q	169	183	15	3		tr|A0A2P6TS98|A0A2P6TS98_CHLSO	A0A2P6TS98	A0A2P6TS98_CHLSO	C2E21_3965	Supervillin isoform X3			1	1	0	0	0	0	17630294	4207816	0	0	0	0	17630294	4207816	0	0	0	0
EKQEQELAAALEEDDDF	EKQEQELAAALEEDDDF	R	-	494	510	17	2		tr|A0A2P6TS57|A0A2P6TS57_CHLSO	A0A2P6TS57	A0A2P6TS57_CHLSO	C2E21_4717	Putative 26S proteasome non-ATPase regulatory subunit 3			1	1	1	0	0	2	1.09837e+06	1.50621e+06	0	0	0	6.61673e+06	1.09837e+06	1.50621e+06	0	0	0	6.61673e+06
EKTPSSQELK	EKTPS[79.9663]SQELK	K	E	496	505	10	2	5S(79.9663)	tr|A0A2P6TC14|A0A2P6TC14_CHLSO	A0A2P6TC14	A0A2P6TC14_CHLSO	C2E21_9218	Proton pump			0	0	0	0	1	1	0	0	0	12102575	21749264	3.91448e+06	0	0	0	12102575	21749264	3.91448e+06					STY:79.9663@EKT(0.017)PS(0.943)S(0.040)QELK;	STY:79.9663@EKT(0.027)PS(0.772)S(0.201)QELK;
ELADAPMQEAR	ELADAPMQEAR	R	D	9	19	11	2		tr|A0A2P6TLH8|A0A2P6TLH8_CHLSO	A0A2P6TLH8	A0A2P6TLH8_CHLSO	C2E21_6365	Glycine-rich RNA-binding RZ1C			0	0	0	1	0	1	0	0	0	0	0	0	0	0	0	0	0	0
ELADAPMQEAR	ELADAPM[15.9949]QEAR	R	D	9	19	11	2	7M(15.9949)	tr|A0A2P6TLH8|A0A2P6TLH8_CHLSO	A0A2P6TLH8	A0A2P6TLH8_CHLSO	C2E21_6365	Glycine-rich RNA-binding RZ1C			1	1	1	1	1	0	0	13174020	6.76477e+06	21435990	7130575	0	0	13174020	6.76477e+06	21435990	7130575	0	M:15.9949@ELADAPM(1.000)QEAR;	M:15.9949@ELADAPM(1.000)QEAR;	M:15.9949@ELADAPM(1.000)QEAR;	M:15.9949@ELADAPM(1.000)QEAR;	M:15.9949@ELADAPM(1.000)QEAR;
ELAETDSVYDTEK	ELAETDSVYDTEK	K	L	381	393	13	2		tr|A0A2P6U4Q5|A0A2P6U4Q5_CHLSO	A0A2P6U4Q5	A0A2P6U4Q5_CHLSO	C2E21_0427	Ru large subunit-binding subunit alpha	CHLNCDRAFT_59237	tr|E1ZRV3|E1ZRV3_CHLVA	0	1	1	4	1	2	0	8987737	37433460	69550144	11441364	39499012	0	8987737	37433460	69550144	11441364	39499012
ELAQQIEK	ELAQQIEK	R	V	116	123	8	2		tr|A0A2P6TMQ2|A0A2P6TMQ2_CHLSO	A0A2P6TMQ2	A0A2P6TMQ2_CHLSO	C2E21_6011	Eukaryotic initiation factor 4A-1-like isoform B	CHLNCDRAFT_59745	tr|A0A2P6TMQ5|A0A2P6TMQ5_CHLSO, tr|E1ZM95|E1ZM95_CHLVA	1	0	1	1	1	0	15205193	0	11226228	11391385	10586914	15657487	15205193	0	11226228	11391385	10586914	15657487
ELDAMGISVR	ELDAMGISVR	R	L	139	148	10	2		tr|A0A2P6TTQ2|A0A2P6TTQ2_CHLSO	A0A2P6TTQ2	A0A2P6TTQ2_CHLSO	C2E21_4384	ATP synthase gamma chloroplastic			1	0	0	0	0	0	0	0	0	0	0	0	0	0	0	0	0	0
ELDAMGISVR	ELDAM[15.9949]GISVR	R	L	139	148	10	2	5M(15.9949)	tr|A0A2P6TTQ2|A0A2P6TTQ2_CHLSO	A0A2P6TTQ2	A0A2P6TTQ2_CHLSO	C2E21_4384	ATP synthase gamma chloroplastic			1	1	1	2	1	1	25215226	6.82349e+06	5.51561e+06	14624807	4493822	19212948	25215226	6.82349e+06	5.51561e+06	14624807	4493822	19212948	M:15.9949@ELDAM(1.000)GISVR;	M:15.9949@ELDAM(1.000)GISVR;	M:15.9949@ELDAM(1.000)GISVR;	M:15.9949@ELDAM(1.000)GISVR;	M:15.9949@ELDAM(1.000)GISVR;	M:15.9949@ELDAM(1.000)GISVR;
ELDDAEK	ELDDAEK	K	F	134	140	7	2		tr|A0A2P6TFK0|A0A2P6TFK0_CHLSO	A0A2P6TFK0	A0A2P6TFK0_CHLSO	C2E21_8019	Photosystem II repair PSB27-chloroplastic			2	1	3	1	1	0	54543352	63474252	44886460	24313972	52711652	52221316	54543352	63474252	44886460	24313972	52711652	52221316
ELEAAQAK	ELEAAQAK	R	A	688	695	8	2		tr|A0A2P6TZL2|A0A2P6TZL2_CHLSO	A0A2P6TZL2	A0A2P6TZL2_CHLSO	C2E21_1646	Ribonuclease	CHLNCDRAFT_58222	tr|E1ZIB1|E1ZIB1_CHLVA	0	1	0	0	1	0	0	3.96445e+06	0	0	6.6652e+06	0	0	3.96445e+06	0	0	6.6652e+06	0
ELEEREQEELK	ELEEREQEELK	R	A	632	642	11	3		tr|A0A2P6TYK1|A0A2P6TYK1_CHLSO	A0A2P6TYK1	A0A2P6TYK1_CHLSO	C2E21_2052	Eukaryotic translation initiation factor 3 subunit A			0	1	0	0	1	0	0	3517258	0	0	0	0	0	0	0	0	0	0
ELGGEGYSGVEVR	ELGGEGYSGVEVR	R	V	27	39	13	2		tr|A0A2P6TDP7|A0A2P6TDP7_CHLSO	A0A2P6TDP7	A0A2P6TDP7_CHLSO	C2E21_8815	40S ribosomal S3-3	CHLNCDRAFT_59796	tr|E1ZQW2|E1ZQW2_CHLVA	1	1	3	1	3	1	14440163	53856160	15161491	18890126	138367920	14904901	14440163	53856160	15161491	18890126	138367920	14904901
ELGTVMR	ELGTVM[15.9949]R	K	S	32	38	7	2	6M(15.9949)	tr|E1ZSB3|E1ZSB3_CHLVA	E1ZSB3	E1ZSB3_CHLVA	CHLNCDRAFT_59820	Uncharacterized protein			0	0	0	1	0	0	0	0	0	6472980	0	0	0	0	0	0	0	0				M:15.9949@ELGTVM(1.000)R;
ELHTTLEAGDR	ELHTTLEAGDR	R	L	281	291	11	3		tr|A0A2P6THS2|A0A2P6THS2_CHLSO	A0A2P6THS2	A0A2P6THS2_CHLSO	C2E21_7326	Vacuolar proton ATPase a3-like	CHLNCDRAFT_34870	tr|E1ZA42|E1ZA42_CHLVA	1	0	0	0	0	0	4807131	0	0	0	0	0	0	0	0	0	0	0
ELIIGDR	ELIIGDR	R	Q	209	215	7	2		tr|A0A076EEW5|A0A076EEW5_CHLSO	A0A076EEW5	A0A076EEW5_CHLSO	atpA	ATP synthase subunit alpha, chloroplastic	atp1	sp|P56294|ATPA_CHLVU, tr|A0A076E9A2|A0A076E9A2_CHLSO, tr|A0A097P5X8|A0A097P5X8_CHLVA, tr|A0A2I4S6L4|A0A2I4S6L4_9CHLO, tr|A0A2I4S6R5|A0A2I4S6R5_9CHLO, tr|A0A2I4S703|A0A2I4S703_9CHLO, tr|A0A2I4S9E5|A0A2I4S9E5_9CHLO, tr|F2YGQ9|F2YGQ9_CHLVA, tr|U5U4W0|U5U4W0_9CHLO, tr|U5U524|U5U524_9CHLO, tr|W8SKS1|W8SKS1_CHLSO	5	4	3	4	4	4	550367870	264722912	292827104	325593888	220636320	434279008	550367870	264722912	292827104	325593888	220636320	434279008
ELIQPVLDNQLK	ELIQPVLDNQLK	K	A	165	176	12	2		tr|A0A2P6TE46|A0A2P6TE46_CHLSO	A0A2P6TE46	A0A2P6TE46_CHLSO	C2E21_8575	Proteasome subunit beta			1	1	0	1	1	1	2895952	2.69453e+06	0	4.03994e+06	1.70459e+06	3.22372e+06	2895952	2.69453e+06	0	4.03994e+06	1.70459e+06	3.22372e+06
ELLVTTPGLGQYISGAILFEETLFQNTR	ELLVTTPGLGQYISGAILFEETLFQNTR	R	K	84	111	28	3		tr|A0A2P6TDD0|A0A2P6TDD0_CHLSO	A0A2P6TDD0	A0A2P6TDD0_CHLSO	C2E21_8763	Fructose-bisphosphate aldolase			0	0	1	0	0	0	0	0	0	0	0	0	0	0	0	0	0	0
ELNPDQELALSGK	ELNPDQELALSGK	K	A	53	65	13	2		tr|A0A2P6TSK8|A0A2P6TSK8_CHLSO	A0A2P6TSK8	A0A2P6TSK8_CHLSO	C2E21_4277	Alanine and asparagine-rich			1	1	0	1	1	1	4.82846e+06	2368425	0	3.34363e+06	2.55429e+06	0	4.82846e+06	2368425	0	3.34363e+06	2.55429e+06	0
ELNTEEEEEAK	ELNTEEEEEAK	R	F	209	219	11	2		tr|A0A2P6TDL2|A0A2P6TDL2_CHLSO	A0A2P6TDL2	A0A2P6TDL2_CHLSO	C2E21_8823	Eukaryotic translation initiation factor 3 subunit C	CHLNCDRAFT_59104	tr|E1ZQR3|E1ZQR3_CHLVA	0	1	0	1	0	1	0	0	0	18787922	0	0	0	0	0	0	0	0
ELNTEEEEEAK	ELNT[79.9663]EEEEEAK	R	F	209	219	11	2	4T(79.9663)	tr|A0A2P6TDL2|A0A2P6TDL2_CHLSO	A0A2P6TDL2	A0A2P6TDL2_CHLSO	C2E21_8823	Eukaryotic translation initiation factor 3 subunit C	CHLNCDRAFT_59104	tr|E1ZQR3|E1ZQR3_CHLVA	0	1	1	4	2	9	0	111883224	38097544	3.72376e+06	35051592	42080336	0	111883224	38097544	3.72376e+06	35051592	42080336		STY:79.9663@ELNT(1.000)EEEEEAK;	STY:79.9663@ELNT(1.000)EEEEEAK;	STY:79.9663@ELNT(1.000)EEEEEAK;	STY:79.9663@ELNT(1.000)EEEEEAK;	STY:79.9663@ELNT(1.000)EEEEEAK;
ELQDIIAILGLDELSEEDR	ELQDIIAILGLDELSEEDR	K	L	390	408	19	2,3		tr|W8TIQ2|W8TIQ2_CHLSO	W8TIQ2	W8TIQ2_CHLSO	atpB	ATP synthase subunit beta, chloroplastic		sp|P32978|ATPB_CHLVU, tr|A0A2I4S6R2|A0A2I4S6R2_9CHLO, tr|A0A2I4S711|A0A2I4S711_9CHLO, tr|A1E8Z7|A1E8Z7_CHLSO, tr|A1E8Z8|A1E8Z8_CHLVU, tr|E0X088|E0X088_CHLVU, tr|F2YGR0|F2YGR0_CHLVA, tr|U5U4Y4|U5U4Y4_9CHLO	1	0	1	1	0	1	0	0	0	0	0	19337740	0	0	0	0	0	0
ELQDIIAILGLDELSEEDRLIVAR	ELQDIIAILGLDELSEEDRLIVAR	K	A	390	413	24	3		tr|W8TIQ2|W8TIQ2_CHLSO	W8TIQ2	W8TIQ2_CHLSO	atpB	ATP synthase subunit beta, chloroplastic		sp|P32978|ATPB_CHLVU, tr|A0A2I4S711|A0A2I4S711_9CHLO, tr|A1E8Z7|A1E8Z7_CHLSO, tr|A1E8Z8|A1E8Z8_CHLVU, tr|E0X088|E0X088_CHLVU, tr|F2YGR0|F2YGR0_CHLVA, tr|U5U4Y4|U5U4Y4_9CHLO	0	0	1	0	0	0	0	0	0	0	0	0	0	0	0	0	0	0
ELQETVQYPVEHPEK	ELQETVQYPVEHPEK	R	F	876	890	15	3		tr|A0A2P6TQL0|A0A2P6TQL0_CHLSO	A0A2P6TQL0	A0A2P6TQL0_CHLSO	C2E21_5011	Glutamine synthetase			0	0	0	1	0	0	0	0	0	1.97062e+06	0	0	0	0	0	0	0	0
ELSTQIYDESR	ELSTQIYDESR	R	K	246	256	11	2		tr|A0A2P6TII7|A0A2P6TII7_CHLSO	A0A2P6TII7	A0A2P6TII7_CHLSO	C2E21_7163	DEAD-box ATP-dependent RNA helicase 37-like isoform B	CHLNCDRAFT_31911	tr|A0A2P6TIJ3|A0A2P6TIJ3_CHLSO, tr|E1ZJL1|E1ZJL1_CHLVA	1	1	0	1	1	3	5.84485e+06	7.96716e+06	0	5.75369e+06	10974545	6.81914e+06	5.84485e+06	7.96716e+06	0	5.75369e+06	10974545	6.81914e+06
ELTLSPAQR	ELTLS[79.9663]PAQR	K	E	45	53	9	2	5S(79.9663)	tr|A0A2P6U436|A0A2P6U436_CHLSO	A0A2P6U436	A0A2P6U436_CHLSO	C2E21_0348	Shaggy-related kinase epsilon	CHLNCDRAFT_136605	tr|E1ZKN9|E1ZKN9_CHLVA	0	0	0	0	1	0	0	0	0	0	0	0	0	0	0	0	0	0					STY:79.9663@ELT(0.136)LS(0.864)PAQR;
ELTSVVQK	ELTSVVQK	R	R	67	74	8	2		tr|A0A2P6TDP7|A0A2P6TDP7_CHLSO	A0A2P6TDP7	A0A2P6TDP7_CHLSO	C2E21_8815	40S ribosomal S3-3	CHLNCDRAFT_59796	tr|E1ZQW2|E1ZQW2_CHLVA	0	1	0	1	1	1	0	5256382	0	0	15656371	2.82753e+06	0	5256382	0	0	15656371	2.82753e+06
ELVDEGIIAGGMIPK	ELVDEGIIAGGM[15.9949]IPK	K	V	290	304	15	2	12M(15.9949)	tr|A0A2P6U535|A0A2P6U535_CHLSO	A0A2P6U535	A0A2P6U535_CHLSO	C2E21_0216	Acetylglutamate kinase			0	0	0	0	0	1	0	0	0	0	0	0	0	0	0	0	0	0						M:15.9949@ELVDEGIIAGGM(1.000)IPK;
ELVELPLR	ELVELPLR	R	H	606	613	8	2		tr|A0A2P6TQL0|A0A2P6TQL0_CHLSO	A0A2P6TQL0	A0A2P6TQL0_CHLSO	C2E21_5011	Glutamine synthetase	CHLNCDRAFT_140589	tr|E1Z5R3|E1Z5R3_CHLVA	0	0	0	0	0	1	0	0	0	0	0	894903	0	0	0	0	0	0
ELVNDMAMQIAACADVR	ELVNDM[15.9949]AM[15.9949]QIAAC[57.0215]ADVR	R	Y	696	712	17	2	13C(57.0215)	tr|A0A2P6TY09|A0A2P6TY09_CHLSO	A0A2P6TY09	A0A2P6TY09_CHLSO	EFTS	Elongation factor Ts, mitochondrial		tr|E1Z9V7|E1Z9V7_CHLVA	0	0	1	0	0	0	0	0	0	0	0	0	0	0	0	0	0	0			M:15.9949@ELVNDM(1.000)AM(1.000)QIAACADVR;
ELVPGLTLGLTGNVPDTDSAK	ELVPGLTLGLTGNVPDTDSAK	K	L	235	255	21	2		tr|A0A2P6TV21|A0A2P6TV21_CHLSO	A0A2P6TV21	A0A2P6TV21_CHLSO	C2E21_3515	Mitochondrial outer membrane porin 4			1	0	0	1	0	2	27443892	0	0	0	0	5051049	27443892	0	0	0	0	5051049
ELYSEVEVK	ELYSEVEVK	R	V	672	680	9	2		tr|A0A2P6U3E5|A0A2P6U3E5_CHLSO	A0A2P6U3E5	A0A2P6U3E5_CHLSO	C2E21_1265	116 kDa U5 small nuclear ribonucleo component-like isoform A	CHLNCDRAFT_56589	tr|A0A2P6U3F2|A0A2P6U3F2_CHLSO, tr|E1Z397|E1Z397_CHLVA	0	0	0	0	1	0	0	0	0	0	0	0	0	0	0	0	0	0
EMAYIPLDQETK	EMAYIPLDQETK	K	T	482	493	12	2		tr|A0A2P6U3X0|A0A2P6U3X0_CHLSO	A0A2P6U3X0	A0A2P6U3X0_CHLSO	C2E21_0123	ADP,ATP carrier protein	CHLNCDRAFT_56336	tr|E1ZPP6|E1ZPP6_CHLVA	2	0	0	0	0	0	6474049	0	0	0	0	0	0	0	0	0	0	0
EMALNIEVTDGPNDEGEMFERPGK	EM[15.9949]ALNIEVTDGPNDEGEM[15.9949]FERPGK	K	L	101	124	24	3	18M(15.9949)	tr|A0A2P6TIS6|A0A2P6TIS6_CHLSO	A0A2P6TIS6	A0A2P6TIS6_CHLSO	C2E21_7113	Cytochrome c1-heme mitochondrial			3	0	0	1	1	0	5.54158e+06	0	0	15276800	0	0	5.54158e+06	0	0	15276800	0	0	M:15.9949@EM(1.000)ALNIEVTDGPNDEGEM(1.000)FERPGK;			M:15.9949@EM(1.000)ALNIEVTDGPNDEGEM(1.000)FERPGK;	M:15.9949@EM(1.000)ALNIEVTDGPNDEGEM(1.000)FERPGK;
EMAYIPLDQETK	EM[15.9949]AYIPLDQETK	K	T	482	493	12	2	2M(15.9949)	tr|A0A2P6U3X0|A0A2P6U3X0_CHLSO	A0A2P6U3X0	A0A2P6U3X0_CHLSO	C2E21_0123	ADP,ATP carrier protein	CHLNCDRAFT_56336	tr|E1ZPP6|E1ZPP6_CHLVA	2	0	3	2	1	2	0	0	14493405	16818614	12519313	16182747	0	0	14493405	16818614	12519313	16182747	M:15.9949@EM(1.000)AYIPLDQETK;		M:15.9949@EM(1.000)AYIPLDQETK;	M:15.9949@EM(1.000)AYIPLDQETK;	M:15.9949@EM(1.000)AYIPLDQETK;	M:15.9949@EM(1.000)AYIPLDQETK;
EMDEDISPR	EM[15.9949]DEDIS[79.9663]PR	R	A	278	286	9	2	2M(15.9949)	tr|A0A2P6U1F4|A0A2P6U1F4_CHLSO	A0A2P6U1F4	A0A2P6U1F4_CHLSO	C2E21_1712	Asparagine synthetase-related			0	1	1	0	0	0	0	3746220	7.67988e+06	0	0	0	0	3746220	7.67988e+06	0	0	0		M:15.9949@EM(1.000)DEDISPR;STY:79.9663@EMDEDIS(1.000)PR;	STY:79.9663@EMDEDIS(1.000)PR;M:15.9949@EM(1.000)DEDISPR;
EMIESGVIK	EM[15.9949]IESGVIK	R	L	232	240	9	2	2M(15.9949)	tr|A0A2P6TYT7|A0A2P6TYT7_CHLSO	A0A2P6TYT7	A0A2P6TYT7_CHLSO	C2E21_2662	ATP synthase subunit beta	CHLNCDRAFT_141119	tr|E1ZS63|E1ZS63_CHLVA	0	0	0	1	0	0	0	0	0	0	0	0	0	0	0	0	0	0				M:15.9949@EM(1.000)IESGVIK;
EMLEDMGFAK	EM[15.9949]LEDM[15.9949]GFAK	K	G	193	202	10	2	2M(15.9949)	tr|A0A2P6TDH9|A0A2P6TDH9_CHLSO	A0A2P6TDH9	A0A2P6TDH9_CHLSO	C2E21_8732	Mitochondrial substrate carrier			1	1	1	1	1	1	5444970	9239378	6.06435e+06	0	5.53664e+06	0	5444970	9239378	6.06435e+06	0	5.53664e+06	0	M:15.9949@EM(1.000)LEDM(1.000)GFAK;	M:15.9949@EM(1.000)LEDM(1.000)GFAK;	M:15.9949@EM(1.000)LEDM(1.000)GFAK;	M:15.9949@EM(1.000)LEDM(1.000)GFAK;	M:15.9949@EM(1.000)LEDM(1.000)GFAK;	M:15.9949@EM(1.000)LEDM(1.000)GFAK;
EMSLLLR	EM[15.9949]SLLLR	R	R	316	322	7	2	2M(15.9949)	tr|A0A076EEW5|A0A076EEW5_CHLSO	A0A076EEW5	A0A076EEW5_CHLSO	atpA	ATP synthase subunit alpha, chloroplastic		sp|P56294|ATPA_CHLVU, tr|A0A2I4S6R5|A0A2I4S6R5_9CHLO, tr|A0A2I4S703|A0A2I4S703_9CHLO, tr|F2YGQ9|F2YGQ9_CHLVA, tr|U5U4W0|U5U4W0_9CHLO, tr|W8SKS1|W8SKS1_CHLSO	2	1	0	1	1	1	47192764	9049514	0	19985392	4068029	18171864	47192764	9049514	0	19985392	4068029	18171864	M:15.9949@EM(1.000)SLLLR;	M:15.9949@EM(1.000)SLLLR;		M:15.9949@EM(1.000)SLLLR;	M:15.9949@EM(1.000)SLLLR;	M:15.9949@EM(1.000)SLLLR;
EMVADATGR	EM[15.9949]VADATGR	K	I	420	428	9	2	2M(15.9949)	tr|A0A2P6TZ49|A0A2P6TZ49_CHLSO	A0A2P6TZ49	A0A2P6TZ49_CHLSO	C2E21_2468	Citrate synthase	CHLNCDRAFT_16128	tr|E1ZUM5|E1ZUM5_CHLVA	1	1	1	0	0	0	0	0	0	0	0	0	0	0	0	0	0	0	M:15.9949@EM(1.000)VADATGR;	M:15.9949@EM(1.000)VADATGR;	M:15.9949@EM(1.000)VADATGR;
ENLVELK	ENLVELK	R	G	187	193	7	2		tr|W8SY93|W8SY93_CHLSO	W8SY93	W8SY93_CHLSO	ycf1	Hypothetical chloroplast RF19			1	0	0	0	0	0	0	0	0	0	0	0	0	0	0	0	0	0
ENNFQQPGQR	ENNFQQPGQR	K	Y	425	434	10	2		tr|A0A2P6TUJ2|A0A2P6TUJ2_CHLSO	A0A2P6TUJ2	A0A2P6TUJ2_CHLSO	C2E21_3730	Catalase			0	0	0	1	0	0	0	0	0	0	0	0	0	0	0	0	0	0
ENPDYVEMHE	ENPDYVEM[15.9949]HE	R	-	884	893	10	2	8M(15.9949)	tr|A0A2P6THE4|A0A2P6THE4_CHLSO	A0A2P6THE4	A0A2P6THE4_CHLSO	C2E21_7675	26S proteasome non-ATPase regulatory subunit 2 homolog			0	0	1	1	0	0	0	0	0	0	0	0	0	0	0	0	0	0			M:15.9949@ENPDYVEM(1.000)HE;	M:15.9949@ENPDYVEM(1.000)HE;
ENPEEGPTTASAGR	ENPEEGPTTASAGR	K	W	394	407	14	2		tr|A0A2P6TED3|A0A2P6TED3_CHLSO	A0A2P6TED3	A0A2P6TED3_CHLSO	C2E21_8447	Vacuolar transporter chaperone 2			1	0	0	1	0	0	2.60086e+06	0	0	4562572	0	0	2.60086e+06	0	0	4562572	0	0
ENSGSQLDALGR	ENS[79.9663]GSQLDALGR	R	T	449	460	12	2	3S(79.9663)	tr|A0A2P6TBD5|A0A2P6TBD5_CHLSO	A0A2P6TBD5	A0A2P6TBD5_CHLSO	C2E21_9480	Probable magnesium transporter			0	1	0	1	1	1	0	0	0	2.54739e+06	4887084	3.84608e+06	0	0	0	2.54739e+06	4887084	3.84608e+06		STY:79.9663@ENS(0.911)GS(0.089)QLDALGR;		STY:79.9663@ENS(0.500)GS(0.500)QLDALGR;	STY:79.9663@ENS(0.908)GS(0.092)QLDALGR;	STY:79.9663@ENS(0.500)GS(0.500)QLDALGR;
EPETPLEQLR	EPETPLEQLR	K	A	231	240	10	2		tr|A0A2P6TZ78|A0A2P6TZ78_CHLSO	A0A2P6TZ78	A0A2P6TZ78_CHLSO	C2E21_2442	Exonuclease domain-containing protein			1	0	0	1	0	1	5.66871e+06	0	0	1548863	0	0	5.66871e+06	0	0	1548863	0	0
EPGSEADSLSPR	EPGSEADSLS[79.9663]PR	R	G	789	800	12	2	10S(79.9663)	tr|A0A2P6U5M5|A0A2P6U5M5_CHLSO	A0A2P6U5M5	A0A2P6U5M5_CHLSO	C2E21_0551	MON2-like protein isoform X1 isoform A			3	2	2	2	4	4	160495264	195045168	172466688	139975408	129490992	206350768	160495264	195045168	172466688	139975408	129490992	206350768	STY:79.9663@EPGS(0.019)EADS(0.027)LS(0.954)PR;	STY:79.9663@EPGS(0.015)EADS(0.018)LS(0.967)PR;	STY:79.9663@EPGS(0.020)EADS(0.030)LS(0.950)PR;	STY:79.9663@EPGS(0.022)EADS(0.033)LS(0.945)PR;	STY:79.9663@EPGS(0.016)EADS(0.020)LS(0.964)PR;	STY:79.9663@EPGS(0.016)EADS(0.021)LS(0.963)PR;
EPIVGSASSDK	EPIVGSASSDK	K	T	612	622	11	2		tr|A0A2P6TS70|A0A2P6TS70_CHLSO	A0A2P6TS70	A0A2P6TS70_CHLSO	C2E21_3814	U5 small nuclear ribonucleo 40 kDa			0	1	0	1	1	0	0	3.67732e+06	0	6470931	4856061	0	0	3.67732e+06	0	6470931	4856061	0
EPMELEDR	EPM[15.9949]ELEDR	R	L	20	27	8	2	3M(15.9949)	tr|A0A2P6U4E3|A0A2P6U4E3_CHLSO	A0A2P6U4E3	A0A2P6U4E3_CHLSO	C2E21_0029	RNA-binding 8A	CHLNCDRAFT_33380	tr|E1ZTW4|E1ZTW4_CHLVA	0	0	0	1	0	0	0	0	0	0	0	0	0	0	0	0	0	0				M:15.9949@EPM(1.000)ELEDR;
EPMGVGESFAFLAK	EPM[15.9949]GVGESFAFLAK	K	N	332	345	14	2	3M(15.9949)	tr|A0A2P6U3X0|A0A2P6U3X0_CHLSO	A0A2P6U3X0	A0A2P6U3X0_CHLSO	C2E21_0123	ADP,ATP carrier protein			1	0	0	0	0	0	0	0	0	0	0	0	0	0	0	0	0	0	M:15.9949@EPM(1.000)GVGESFAFLAK;
EPPAGITVR	EPPAGITVR	R	E	174	182	9	2		tr|A0A2P6TIS6|A0A2P6TIS6_CHLSO	A0A2P6TIS6	A0A2P6TIS6_CHLSO	C2E21_7113	Cytochrome c1-heme mitochondrial			1	0	0	1	0	0	0	0	0	0	0	0	0	0	0	0	0	0
EPSPPGFESAAK	EPS[79.9663]PPGFESAAK	R	K	547	558	12	2	3S(79.9663)	tr|A0A2P6U5I1|A0A2P6U5I1_CHLSO	A0A2P6U5I1	A0A2P6U5I1_CHLSO	C2E21_0604	Chloroplast stem-loop binding of 41 kDa chloroplastic			0	0	0	0	1	3	0	0	0	0	3348083	0	0	0	0	0	0	0					STY:79.9663@EPS(0.963)PPGFES(0.037)AAK;	STY:79.9663@EPS(0.963)PPGFES(0.037)AAK;
EQACMDNCAR	EQAC[57.0215]M[15.9949]DNC[57.0215]AR	K	R	52	61	10	2	4C(57.0215)	tr|A0A2P6TIY8|A0A2P6TIY8_CHLSO	A0A2P6TIY8	A0A2P6TIY8_CHLSO	C2E21_7015	Mitochondrial inner membrane translocase isoform A	CHLNCDRAFT_136201	tr|E1ZJZ9|E1ZJZ9_CHLVA	0	0	0	1	0	0	0	0	0	1.22616e+06	0	0	0	0	0	0	0	0				M:15.9949@EQACM(1.000)DNCAR;
EQAEQLALALR	EQAEQLALALR	R	E	1062	1072	11	2		tr|A0A2P6U2U0|A0A2P6U2U0_CHLSO	A0A2P6U2U0	A0A2P6U2U0_CHLSO	C2E21_1204	Serine hydroxymethyltransferase	C2E21_4550	tr|A0A2P6TRA0|A0A2P6TRA0_CHLSO	2	0	0	1	1	1	11537902	0	0	841465	1595464	0	11537902	0	0	841465	1595464	0
EQASVTIEQEK	EQASVTIEQEK	R	K	90	100	11	2		tr|W8SIV7|W8SIV7_CHLSO	W8SIV7	W8SIV7_CHLSO	atpF	ATP synthase subunit b, chloroplastic		tr|A0A2I4S6R8|A0A2I4S6R8_9CHLO, tr|A0A2I4S977|A0A2I4S977_9CHLO, tr|F2YGQ8|F2YGQ8_CHLVA, tr|U5U8A6|U5U8A6_9CHLO	1	1	2	1	1	1	45949132	54956624	45513800	58634496	41325232	78516032	45949132	54956624	45513800	58634496	41325232	78516032
EQASVTIEQEKK	EQASVTIEQEKK	R	Q	90	101	12	2,3		tr|W8SIV7|W8SIV7_CHLSO	W8SIV7	W8SIV7_CHLSO	atpF	ATP synthase subunit b, chloroplastic		tr|A0A2I4S6R8|A0A2I4S6R8_9CHLO, tr|A0A2I4S977|A0A2I4S977_9CHLO, tr|F2YGQ8|F2YGQ8_CHLVA, tr|U5U8A6|U5U8A6_9CHLO	3	1	2	1	1	1	63510112	34415896	36280320	32051920	47317312	74933768	56159416	34415896	36280320	32051920	47317312	74933768
EQCLALLTQLR	EQC[57.0215]LALLTQLR	K	T	255	265	11	2	3C(57.0215)	tr|A0A2P6TKF8|A0A2P6TKF8_CHLSO	A0A2P6TKF8	A0A2P6TKF8_CHLSO	C2E21_6785	Photosystem I reaction center subunit chloroplastic	CHLNCDRAFT_35549, psaD	tr|A0A345X1B8|A0A345X1B8_CHLVU, tr|E1ZFL0|E1ZFL0_CHLVA	1	0	1	1	1	2	0	0	0	0	1.14998e+06	1.92289e+06	0	0	0	0	1.14998e+06	1.92289e+06
EQDFPGVVLR	EQDFPGVVLR	K	Y	517	526	10	2		tr|A0A2P6U3U0|A0A2P6U3U0_CHLSO	A0A2P6U3U0	A0A2P6U3U0_CHLSO	C2E21_0488	Oxygen evolving enhancer 2 of photosystem II	CHLNCDRAFT_139312	tr|E1ZPZ7|E1ZPZ7_CHLVA	0	2	0	1	1	2	0	7.08614e+06	0	6063080	0	0	0	7.08614e+06	0	6063080	0	0
EQIAGIGENIQVR	EQIAGIGENIQVR	K	R	781	793	13	2		tr|A0A2P6TY09|A0A2P6TY09_CHLSO	A0A2P6TY09	A0A2P6TY09_CHLSO	EFTS	Elongation factor Ts, mitochondrial		tr|E1Z9V7|E1Z9V7_CHLVA	0	1	1	1	0	1	0	0	0	0	0	0	0	0	0	0	0	0
EQIATFQQELGK	EQIATFQQELGK	K	M	794	805	12	2		tr|A0A2P6U321|A0A2P6U321_CHLSO	A0A2P6U321	A0A2P6U321_CHLSO	C2E21_0752	Isocitrate lyase	CHLNCDRAFT_29144	tr|E1Z1Z7|E1Z1Z7_CHLVA	1	0	0	0	0	0	13107683	0	0	0	0	0	0	0	0	0	0	0
EQIFEMPTGGAAIMR	EQIFEMPTGGAAIM[15.9949]R	K	Q	229	243	15	2	14M(15.9949)	tr|A0A2P6TKF8|A0A2P6TKF8_CHLSO	A0A2P6TKF8	A0A2P6TKF8_CHLSO	C2E21_6785	Photosystem I reaction center subunit chloroplastic	CHLNCDRAFT_35549, psaD	tr|A0A345X1B8|A0A345X1B8_CHLVU, tr|E1ZFL0|E1ZFL0_CHLVA	1	2	0	1	1	0	6922775	0	0	1133840	0	3.10864e+06	6922775	0	0	1133840	0	3.10864e+06	M:15.9949@EQIFEM(0.048)PTGGAAIM(0.952)R;	M:15.9949@EQIFEM(0.047)PTGGAAIM(0.953)R;		M:15.9949@EQIFEM(0.084)PTGGAAIM(0.916)R;	M:15.9949@EQIFEM(0.045)PTGGAAIM(0.955)R;
EQIFEMPTGGAAIMR	EQIFEM[15.9949]PTGGAAIMR	K	Q	229	243	15	2	6M(15.9949)	tr|A0A2P6TKF8|A0A2P6TKF8_CHLSO	A0A2P6TKF8	A0A2P6TKF8_CHLSO	C2E21_6785	Photosystem I reaction center subunit chloroplastic	CHLNCDRAFT_35549, psaD	tr|A0A345X1B8|A0A345X1B8_CHLVU, tr|E1ZFL0|E1ZFL0_CHLVA	1	0	0	0	1	1	0	0	0	0	4.44962e+06	0	0	0	0	0	0	0	M:15.9949@EQIFEM(0.939)PTGGAAIM(0.061)R;				M:15.9949@EQIFEM(0.956)PTGGAAIM(0.044)R;	M:15.9949@EQIFEM(0.937)PTGGAAIM(0.063)R;
EQIFEMPTGGAAIMR	EQIFEM[15.9949]PTGGAAIM[15.9949]R	K	Q	229	243	15	2	14M(15.9949)	tr|A0A2P6TKF8|A0A2P6TKF8_CHLSO	A0A2P6TKF8	A0A2P6TKF8_CHLSO	C2E21_6785	Photosystem I reaction center subunit chloroplastic	CHLNCDRAFT_35549, psaD	tr|A0A345X1B8|A0A345X1B8_CHLVU, tr|E1ZFL0|E1ZFL0_CHLVA	4	2	2	4	1	2	50889432	0	36736884	64270964	0	45474544	50889432	0	36736884	64270964	0	45474544	M:15.9949@EQIFEM(1.000)PTGGAAIM(1.000)R;	M:15.9949@EQIFEM(1.000)PTGGAAIM(1.000)R;	M:15.9949@EQIFEM(1.000)PTGGAAIM(1.000)R;	M:15.9949@EQIFEM(1.000)PTGGAAIM(1.000)R;	M:15.9949@EQIFEM(1.000)PTGGAAIM(1.000)R;	M:15.9949@EQIFEM(1.000)PTGGAAIM(1.000)R;
EQKDFEEACPVS	EQKDFEEAC[57.0215]PVS	K	-	92	103	12	2	9C(57.0215)	tr|A0A2P6TTB8|A0A2P6TTB8_CHLSO	A0A2P6TTB8	A0A2P6TTB8_CHLSO	C2E21_3830	NADH dehydrogenase [ubiquinone] 1 alpha subcomplex subunit 8-B-like			0	1	1	1	0	0	0	10585383	6.17208e+06	5652220	0	0	0	10585383	6.17208e+06	5652220	0	0
EQLLLEIK	EQLLLEIK	R	Q	25	32	8	2		tr|W8SIR6|W8SIR6_CHLSO	W8SIR6	W8SIR6_CHLSO	rps14	30S ribosomal protein S14, chloroplastic		tr|U5U5L9|U5U5L9_9CHLO	0	1	0	0	1	1	0	3.35594e+06	0	0	1.97724e+06	890200	0	3.35594e+06	0	0	1.97724e+06	890200
EQLQAVQDMK	EQLQAVQDMK	R	K	351	360	10	2		sp|P28998|DHE4_CHLSO	P28998	DHE4_CHLSO		NADP-specific glutamate dehydrogenase (Fragment)			1	0	1	0	0	0	0	0	1496094	0	0	0	0	0	0	0	0	0
EQLQAVQDMK	EQLQAVQDM[15.9949]K	R	K	351	360	10	2	9M(15.9949)	sp|P28998|DHE4_CHLSO	P28998	DHE4_CHLSO		NADP-specific glutamate dehydrogenase (Fragment)			1	0	0	0	0	1	14040219	0	0	4.42684e+06	0	6507301	14040219	0	0	4.42684e+06	0	6507301	M:15.9949@EQLQAVQDM(1.000)K;					M:15.9949@EQLQAVQDM(1.000)K;
EQMAYNIDCTK	EQMAYNIDC[57.0215]TK	R	A	150	160	11	2	9C(57.0215)	tr|A0A2P6U060|A0A2P6U060_CHLSO	A0A2P6U060	A0A2P6U060_CHLSO	C2E21_1640	Mitochondrial-processing peptidase subunit alpha-like			1	2	1	2	2	1	3.18151e+06	4.55426e+06	7356674	5178418	16752610	0	3.18151e+06	4.55426e+06	7356674	5178418	16752610	0
EQMAYNIDCTK	EQM[15.9949]AYNIDC[57.0215]TK	R	A	150	160	11	2	3M(15.9949)	tr|A0A2P6U060|A0A2P6U060_CHLSO	A0A2P6U060	A0A2P6U060_CHLSO	C2E21_1640	Mitochondrial-processing peptidase subunit alpha-like			3	2	4	3	1	1	35993260	30766062	41690548	37015172	29361772	22466714	35993260	30766062	41690548	37015172	29361772	22466714	M:15.9949@EQM(1.000)AYNIDCTK;	M:15.9949@EQM(1.000)AYNIDCTK;	M:15.9949@EQM(1.000)AYNIDCTK;	M:15.9949@EQM(1.000)AYNIDCTK;	M:15.9949@EQM(1.000)AYNIDCTK;	M:15.9949@EQM(1.000)AYNIDCTK;
EQSDFLR	EQSDFLR	K	H	57	63	7	2		tr|A0A2P6TET9|A0A2P6TET9_CHLSO	A0A2P6TET9	A0A2P6TET9_CHLSO	C2E21_8211	Sulfite reductase isoform B		tr|A0A2P6TEV1|A0A2P6TEV1_CHLSO	0	0	0	1	0	0	0	0	0	0	0	0	0	0	0	0	0	0
EQTCYYAK	EQTC[57.0215]YYAK	R	V	136	143	8	2	4C(57.0215)	tr|A0A2P6TBE4|A0A2P6TBE4_CHLSO	A0A2P6TBE4	A0A2P6TBE4_CHLSO	C2E21_9470	Putative mitochondrial-processing peptidase subunit beta isoform A			1	1	0	1	0	0	6.87202e+06	0	0	5.00088e+06	0	0	6.87202e+06	0	0	5.00088e+06	0	0
EQVTLEPYER	EQVTLEPYER	K	D	593	602	10	2		tr|A0A2P6TZ20|A0A2P6TZ20_CHLSO	A0A2P6TZ20	A0A2P6TZ20_CHLSO	C2E21_2049	rRNA 2-O-methyltransferase fibrillarin	CHLNCDRAFT_30273	tr|E1Z8L2|E1Z8L2_CHLVA	1	1	0	0	1	0	0	4.73105e+06	0	0	0	0	0	0	0	0	0	0
ERDDEEAEEAR	ERDDEEAEEAR	K	R	756	766	11	3		tr|A0A2P6TQR3|A0A2P6TQR3_CHLSO	A0A2P6TQR3	A0A2P6TQR3_CHLSO	C2E21_4581	RNA-binding cabeza			0	0	0	1	0	0	0	0	0	1.62613e+06	0	0	0	0	0	0	0	0
EREEGEGGEEEAPTSLPIPIQMAAAR	EREEGEGGEEEAPTSLPIPIQM[15.9949]AAAR	K	P	491	516	26	3	22M(15.9949)	tr|A0A2P6TT71|A0A2P6TT71_CHLSO	A0A2P6TT71	A0A2P6TT71_CHLSO	C2E21_3900	Coatomer subunit beta			1	0	0	0	0	0	0	0	0	0	0	0	0	0	0	0	0	0	M:15.9949@EREEGEGGEEEAPTSLPIPIQM(1.000)AAAR;
ERELEEQR	ERELEEQR	R	Q	595	602	8	3		tr|A0A2P6TYK1|A0A2P6TYK1_CHLSO	A0A2P6TYK1	A0A2P6TYK1_CHLSO	C2E21_2052	Eukaryotic translation initiation factor 3 subunit A			0	1	0	1	0	1	0	6.47041e+06	0	4.38516e+06	0	3874797	0	6.47041e+06	0	4.38516e+06	0	3874797
ERGSRPPR	ERGS[79.9663]RPPR	R	R	184	191	8	3	4S(79.9663)	tr|A0A2P6TRT1|A0A2P6TRT1_CHLSO	A0A2P6TRT1	A0A2P6TRT1_CHLSO	C2E21_4561	Pentatricopeptide repeat-containing chloroplastic			0	0	0	0	1	0	0	0	0	0	51874556	0	0	0	0	0	0	0					STY:79.9663@ERGS(1.000)RPPR;
ERSPSPPR	ERS[79.9663]PS[79.9663]PPR	R	R	710	717	8	2	3S(79.9663)	tr|A0A2P6TX95|A0A2P6TX95_CHLSO	A0A2P6TX95	A0A2P6TX95_CHLSO	C2E21_3106	Suf-domain-containing			2	2	2	0	1	0	18901686	67015112	44371204	0	9076985	5.10271e+06	18901686	67015112	44371204	0	9076985	5.10271e+06	STY:79.9663@ERS(1.000)PS(1.000)PPR;	STY:79.9663@ERS(1.000)PS(1.000)PPR;	STY:79.9663@ERS(1.000)PS(1.000)PPR;		STY:79.9663@ERS(1.000)PS(1.000)PPR;
ESAAEEAAAGGVTNFSPR	ESAAEEAAAGGVTNFS[79.9663]PR	K	T	31	48	18	2	16S(79.9663)	tr|A0A2P6TED3|A0A2P6TED3_CHLSO	A0A2P6TED3	A0A2P6TED3_CHLSO	C2E21_8447	Vacuolar transporter chaperone 2			1	1	0	0	0	0	0	0	0	0	0	0	0	0	0	0	0	0	STY:79.9663@ES(0.023)AAEEAAAGGVT(0.098)NFS(0.879)PR;	STY:79.9663@ES(0.016)AAEEAAAGGVT(0.033)NFS(0.950)PR;
ESAAGGTPLASPR	ESAAGGTPLAS[79.9663]PR	R	A	478	490	13	2	11S(79.9663)	tr|A0A2P6U5D5|A0A2P6U5D5_CHLSO	A0A2P6U5D5	A0A2P6U5D5_CHLSO	C2E21_0074	Enolase			2	1	2	1	1	1	36830736	39226956	28092410	17741486	15202161	17467236	36830736	39226956	28092410	17741486	15202161	17467236	STY:79.9663@ES(0.020)AAGGT(0.023)PLAS(0.957)PR;	STY:79.9663@ES(0.018)AAGGT(0.021)PLAS(0.961)PR;	STY:79.9663@ES(0.020)AAGGT(0.025)PLAS(0.954)PR;	STY:79.9663@ES(0.023)AAGGT(0.031)PLAS(0.946)PR;	STY:79.9663@ES(0.016)AAGGT(0.018)PLAS(0.965)PR;	STY:79.9663@ES(0.018)AAGGT(0.023)PLAS(0.959)PR;
ESAAGGTPLASPR	ESAAGGT[79.9663]PLASPR	R	A	478	490	13	2	7T(79.9663)	tr|A0A2P6U5D5|A0A2P6U5D5_CHLSO	A0A2P6U5D5	A0A2P6U5D5_CHLSO	C2E21_0074	Enolase			2	1	1	1	1	1	40438436	28280174	15428293	16711371	11961867	14845866	40438436	28280174	15428293	16711371	11961867	14845866	STY:79.9663@ES(0.018)AAGGT(0.963)PLAS(0.018)PR;	STY:79.9663@ES(0.016)AAGGT(0.968)PLAS(0.016)PR;	STY:79.9663@ES(0.021)AAGGT(0.957)PLAS(0.022)PR;	STY:79.9663@ES(0.025)AAGGT(0.950)PLAS(0.025)PR;	STY:79.9663@ES(0.017)AAGGT(0.966)PLAS(0.017)PR;	STY:79.9663@ES(0.018)AAGGT(0.963)PLAS(0.018)PR;
ESAAGGTPLASPR	ESAAGGT[79.9663]PLAS[79.9663]PR	R	A	478	490	13	2	11S(79.9663)	tr|A0A2P6U5D5|A0A2P6U5D5_CHLSO	A0A2P6U5D5	A0A2P6U5D5_CHLSO	C2E21_0074	Enolase			0	0	1	0	0	0	0	0	34623040	0	0	0	0	0	0	0	0	0			STY:79.9663@ES(0.089)AAGGT(0.955)PLAS(0.955)PR;
ESDIGTGAGLFEVR	ESDIGTGAGLFEVR	R	K	342	355	14	2		tr|A0A2P6TYF2|A0A2P6TYF2_CHLSO	A0A2P6TYF2	A0A2P6TYF2_CHLSO	C2E21_2464	T-complex protein 1 subunit gamma			1	0	0	0	0	0	0	0	0	0	0	0	0	0	0	0	0	0
ESELTPTGANVLDGR	ESELTPTGANVLDGR	K	Y	364	378	15	2		tr|A0A2P6U2K1|A0A2P6U2K1_CHLSO	A0A2P6U2K1	A0A2P6U2K1_CHLSO	C2E21_0868	Peptidyl-prolyl cis-trans chloroplastic			1	1	1	0	0	0	15393235	4.65737e+06	1.13115e+06	0	0	0	15393235	4.65737e+06	1.13115e+06	0	0	0
ESEVFHGR	ESEVFHGR	R	W	72	79	8	3		tr|A0A2P6TT36|A0A2P6TT36_CHLSO	A0A2P6TT36	A0A2P6TT36_CHLSO	C2E21_4122	Chlorophyll a-b binding protein, chloroplastic			1	1	0	1	1	1	14767370	20383406	0	30306518	70019328	46225996	14767370	20383406	0	30306518	70019328	46225996
ESGVINESNIAESK	ESGVINESNIAESK	K	V	208	221	14	2		tr|W8TIQ2|W8TIQ2_CHLSO	W8TIQ2	W8TIQ2_CHLSO	atpB	ATP synthase subunit beta, chloroplastic			7	4	4	6	6	5	2145414020	1552756740	1931132160	1817761410	1214620160	1605743740	2145414020	1552756740	1931132160	1817761410	1214620160	1605743740
ESGVINESNIAESK	ESGVINES[79.9663]NIAESK	K	V	208	221	14	2	8S(79.9663)	tr|W8TIQ2|W8TIQ2_CHLSO	W8TIQ2	W8TIQ2_CHLSO	atpB	ATP synthase subunit beta, chloroplastic			0	0	0	3	1	2	0	0	0	6239607	5113110	5.16972e+06	0	0	0	6239607	5113110	5.16972e+06				STY:79.9663@ES(0.026)GVINES(0.927)NIAES(0.047)K;	STY:79.9663@ES(0.018)GVINES(0.958)NIAES(0.024)K;	STY:79.9663@ES(0.019)GVINES(0.956)NIAES(0.025)K;
ESIEKDIER	ESIEKDIER	R	N	1089	1097	9	3		tr|A0A2P6TQL0|A0A2P6TQL0_CHLSO	A0A2P6TQL0	A0A2P6TQL0_CHLSO	C2E21_5011	Glutamine synthetase	CHLNCDRAFT_140589	tr|E1Z5R3|E1Z5R3_CHLVA	1	0	0	1	0	0	4807798	0	0	2.53832e+06	0	0	4807798	0	0	2.53832e+06	0	0
ESIYATIADTNK	ESIYATIADTNK	R	V	587	598	12	2		tr|A0A2P6U5J9|A0A2P6U5J9_CHLSO	A0A2P6U5J9	A0A2P6U5J9_CHLSO	C2E21_0635	F1F0 ATP synthase gamma subunit			1	3	3	2	2	2	29504242	10992795	14584201	23070616	9919064	10805278	29504242	10992795	14584201	23070616	9919064	10805278
ESLDEPTAK	ESLDEPTAK	K	I	1060	1068	9	2		tr|A0A2P6TQ19|A0A2P6TQ19_CHLSO	A0A2P6TQ19	A0A2P6TQ19_CHLSO	C2E21_5310	U5 small nuclear ribonucleo 200 kDa helicase-like	CHLNCDRAFT_140958	tr|E1Z6L6|E1Z6L6_CHLVA	0	0	0	1	0	0	0	0	0	4412378	0	0	0	0	0	0	0	0
ESLEDPEER	ESLEDPEER	K	I	460	468	9	2		tr|A0A2P6U4Q5|A0A2P6U4Q5_CHLSO	A0A2P6U4Q5	A0A2P6U4Q5_CHLSO	C2E21_0427	Ru large subunit-binding subunit alpha			1	1	2	2	2	1	0	36985292	89466752	110593648	21721304	80454040	0	36985292	89466752	110593648	21721304	80454040
ESMTGDEFR	ESMTGDEFR	K	A	641	649	9	2		tr|A0A2P6TJD2|A0A2P6TJD2_CHLSO	A0A2P6TJD2	A0A2P6TJD2_CHLSO	C2E21_6957	ATP-dependent zinc metalloprotease FTSH chloroplastic			0	1	1	0	0	1	0	2.58483e+06	3.7747e+06	0	0	1.47842e+06	0	2.58483e+06	3.7747e+06	0	0	1.47842e+06
ESMTGDEFR	ESM[15.9949]TGDEFR	K	A	641	649	9	2	3M(15.9949)	tr|A0A2P6TJD2|A0A2P6TJD2_CHLSO	A0A2P6TJD2	A0A2P6TJD2_CHLSO	C2E21_6957	ATP-dependent zinc metalloprotease FTSH chloroplastic			0	0	1	0	0	0	0	0	12920988	0	0	0	0	0	0	0	0	0			M:15.9949@ESM(1.000)TGDEFR;
ESRSPAPVETR	ESRSPAPVETR	R	G	1866	1876	11	2,3		tr|A0A2P6TN68|A0A2P6TN68_CHLSO	A0A2P6TN68	A0A2P6TN68_CHLSO	C2E21_5390	Fanconi anemia group I	C2E21_6645	tr|A0A2P6TJU3|A0A2P6TJU3_CHLSO	2	2	2	1	2	3	0	0	32972338	10619253	15186490	41380944	0	0	32972338	10619253	15186490	20755172
ESRSPAPVETR	ESRS[79.9663]PAPVETR	R	G	1866	1876	11	2,3	4S(79.9663)	tr|A0A2P6TN68|A0A2P6TN68_CHLSO	A0A2P6TN68	A0A2P6TN68_CHLSO	C2E21_5390	Fanconi anemia group I	C2E21_6645	tr|A0A2P6TJU3|A0A2P6TJU3_CHLSO	6	11	10	11	9	9	16682164200	488870272	86486680000	37510263000	22429972500	38909383000	96975913000	2841875970	47650443000	21770911700	10274016300	7763013100	STY:79.9663@ES(0.074)RS(0.894)PAPVET(0.032)R;	STY:79.9663@ES(0.043)RS(0.929)PAPVET(0.027)R;	STY:79.9663@ES(0.053)RS(0.928)PAPVET(0.018)R;	STY:79.9663@ES(0.051)RS(0.915)PAPVET(0.035)R;	STY:79.9663@ES(0.031)RS(0.952)PAPVET(0.016)R;	STY:79.9663@ES(0.032)RS(0.950)PAPVET(0.018)R;
ESTGAGMMDCK	ESTGAGM[15.9949]M[15.9949]DC[57.0215]K	R	K	375	385	11	2	10C(57.0215)	tr|A0A2P6TY09|A0A2P6TY09_CHLSO	A0A2P6TY09	A0A2P6TY09_CHLSO	EFTS	Elongation factor Ts, mitochondrial			1	1	0	1	0	0	0	0	0	1.3964e+06	0	0	0	0	0	0	0	0	M:15.9949@ESTGAGM(1.000)M(1.000)DCK;	M:15.9949@ESTGAGM(1.000)M(1.000)DCK;		M:15.9949@ESTGAGM(1.000)M(1.000)DCK;
ESTLHLVLR	ESTLHLVLR	K	L	64	72	9	3		sp|P62979|RS27A_HUMAN	P62979	RS27A_HUMAN	RPS27A	Ubiquitin-40S ribosomal protein S27a	C2E21_4788, C2E21_4940, C2E21_5475, C2E21_5778, C2E21_6005, C2E21_7571, CHLNCDRAFT_24467, CHLNCDRAFT_48528, CHLNCDRAFT_51574, CHLNCDRAFT_9815	tr|A0A2P6THD4|A0A2P6THD4_CHLSO, tr|A0A2P6TMC8|A0A2P6TMC8_CHLSO, tr|A0A2P6TMP8|A0A2P6TMP8_CHLSO, tr|A0A2P6TN85|A0A2P6TN85_CHLSO, tr|A0A2P6TN86|A0A2P6TN86_CHLSO, tr|A0A2P6TPU3|A0A2P6TPU3_CHLSO, tr|A0A2P6TQX3|A0A2P6TQX3_CHLSO, tr|E1Z5I7|E1Z5I7_CHLVA, tr|E1ZCE0|E1ZCE0_CHLVA, tr|E1ZHZ0|E1ZHZ0_CHLVA, tr|E1ZK88|E1ZK88_CHLVA	0	0	0	1	1	0	0	0	0	4.44362e+06	1082917	0	0	0	0	4.44362e+06	1082917	0
ESTSLWAR	ESTSLWAR	R	F	9	16	8	2		tr|A0A075WH33|A0A075WH33_CHLVA	A0A075WH33	A0A075WH33_CHLVA	psbA	Photosystem II protein D1	psbA1	tr|A0A2I4S6V1|A0A2I4S6V1_9CHLO, tr|A0A2I4S6V2|A0A2I4S6V2_9CHLO, tr|F2YGK0|F2YGK0_CHLVA, tr|U5U514|U5U514_9CHLO, tr|W8SIR2|W8SIR2_CHLSO	1	0	0	0	0	0	11998028	0	0	0	0	0	0	0	0	0	0	0
ESRSPAPVETR	ES[79.9663]RSPAPVETR	R	G	1866	1876	11	2,3	2S(79.9663)	tr|A0A2P6TN68|A0A2P6TN68_CHLSO	A0A2P6TN68	A0A2P6TN68_CHLSO	C2E21_5390	Fanconi anemia group I	C2E21_6645	tr|A0A2P6TJU3|A0A2P6TJU3_CHLSO	13	35	31	11	13	12	16710241300	3476410880	86391767000	21321268	172845888	120090472	7675478500	2724462590	24225943600	90301616	122583736	293993152	STY:79.9663@ES(0.942)RS(0.942)PAPVET(0.115)R;	STY:79.9663@ES(0.971)RS(0.971)PAPVET(0.059)R;	STY:79.9663@ES(0.965)RS(0.965)PAPVET(0.071)R;	STY:79.9663@ES(0.494)RS(0.494)PAPVET(0.013)R;	STY:79.9663@ES(0.966)RS(0.966)PAPVET(0.068)R;	STY:79.9663@ES(0.964)RS(0.964)PAPVET(0.072)R;
ESRSPAPVETR	ES[79.9663]RS[79.9663]PAPVETR	R	G	1866	1876	11	2,3	2S(79.9663)	tr|A0A2P6TN68|A0A2P6TN68_CHLSO	A0A2P6TN68	A0A2P6TN68_CHLSO	C2E21_5390	Fanconi anemia group I	C2E21_6645	tr|A0A2P6TJU3|A0A2P6TJU3_CHLSO	7	13	13	0	7	7	0	3384311040	3880177660	0	8135765	20763270	0	3384311040	3874835460	0	8135765	20763270	STY:79.9663@ES(0.955)RS(0.955)PAPVET(0.091)R;	STY:79.9663@ES(0.971)RS(0.971)PAPVET(0.059)R;	STY:79.9663@ES(0.964)RS(0.964)PAPVET(0.073)R;		STY:79.9663@ES(0.967)RS(0.967)PAPVET(0.065)R;	STY:79.9663@ES(0.962)RS(0.962)PAPVET(0.076)R;
ETAEVEYLTAR	ETAEVEYLTAR	R	V	102	112	11	2		tr|A0A2P6TH80|A0A2P6TH80_CHLSO	A0A2P6TH80	A0A2P6TH80_CHLSO	C2E21_7698	Low-CO2 inducible	C2E21_7696, C2E21_7780	tr|A0A2P6TGR5|A0A2P6TGR5_CHLSO, tr|A0A2P6TH07|A0A2P6TH07_CHLSO	0	1	0	0	0	0	0	1.87362e+06	0	0	0	0	0	0	0	0	0	0
ETEATNMLEK	ETEATNMLEK	K	K	95	104	10	2		tr|A0A2P6TDC2|A0A2P6TDC2_CHLSO	A0A2P6TDC2	A0A2P6TDC2_CHLSO	C2E21_8765	Proteasome endopeptidase complex			0	0	1	1	1	1	0	0	3.56713e+06	8413616	23093730	0	0	0	3.56713e+06	8413616	23093730	0
ETEATNMLEK	ETEATNM[15.9949]LEK	K	K	95	104	10	2	7M(15.9949)	tr|A0A2P6TDC2|A0A2P6TDC2_CHLSO	A0A2P6TDC2	A0A2P6TDC2_CHLSO	C2E21_8765	Proteasome endopeptidase complex			0	1	0	1	0	1	0	27463294	0	24854064	0	13444745	0	27463294	0	24854064	0	13444745		M:15.9949@ETEATNM(1.000)LEK;		M:15.9949@ETEATNM(1.000)LEK;		M:15.9949@ETEATNM(1.000)LEK;
ETETEGVK	ETETEGVK	R	L	493	500	8	2		tr|A0A2P6TEJ4|A0A2P6TEJ4_CHLSO	A0A2P6TEJ4	A0A2P6TEJ4_CHLSO	C2E21_8416	Glutamate--cysteine chloroplastic isoform A		tr|A0A2P6TEJ5|A0A2P6TEJ5_CHLSO	0	1	0	0	0	0	0	0	0	0	0	0	0	0	0	0	0	0
ETGTSGFLNAFPFDPAGMNSPSMATK	ETGTSGFLNAFPFDPAGM[15.9949]NSPSM[15.9949]ATK	K	E	648	673	26	3	18M(15.9949)	tr|A0A2P6TMI2|A0A2P6TMI2_CHLSO	A0A2P6TMI2	A0A2P6TMI2_CHLSO	C2E21_5761	Chlorophyll a-b binding protein, chloroplastic	CHLNCDRAFT_24450	tr|E1ZHW9|E1ZHW9_CHLVA	0	0	1	1	1	1	0	0	6165870	3.64984e+06	1.8564e+06	0	0	0	6165870	3.64984e+06	1.8564e+06	0			M:15.9949@ETGTSGFLNAFPFDPAGM(1.000)NSPSM(1.000)ATK;	M:15.9949@ETGTSGFLNAFPFDPAGM(1.000)NSPSM(1.000)ATK;	M:15.9949@ETGTSGFLNAFPFDPAGM(1.000)NSPSM(1.000)ATK;	M:15.9949@ETGTSGFLNAFPFDPAGM(1.000)NSPSM(1.000)ATK;
ETGTSGFLNAFPFDPAGMNSPSMATK	ETGTSGFLNAFPFDPAGM[15.9949]NS[79.9663]PSM[15.9949]ATK	K	E	648	673	26	2,3	18M(15.9949)	tr|A0A2P6TMI2|A0A2P6TMI2_CHLSO	A0A2P6TMI2	A0A2P6TMI2_CHLSO	C2E21_5761	Chlorophyll a-b binding protein, chloroplastic	CHLNCDRAFT_24450	tr|E1ZHW9|E1ZHW9_CHLVA	2	1	1	1	1	1	17888244	3.57981e+06	5822517	20013720	2843497	0	17888244	3.57981e+06	5822517	20013720	2843497	0	M:15.9949@ETGTSGFLNAFPFDPAGM(1.000)NSPSM(1.000)ATK;STY:79.9663@ET(0.008)GT(0.008)S(0.008)GFLNAFPFDPAGMNS(0.956)PS(0.011)MAT(0.009)K;	M:15.9949@ETGTSGFLNAFPFDPAGM(1.000)NSPSM(1.000)ATK;STY:79.9663@ET(0.006)GT(0.006)S(0.006)GFLNAFPFDPAGMNS(0.958)PS(0.014)MAT(0.009)K;	STY:79.9663@ET(0.008)GT(0.008)S(0.008)GFLNAFPFDPAGMNS(0.936)PS(0.023)MAT(0.015)K;M:15.9949@ETGTSGFLNAFPFDPAGM(1.000)NSPSM(1.000)ATK;	STY:79.9663@ET(0.013)GT(0.013)S(0.013)GFLNAFPFDPAGMNS(0.935)PS(0.014)MAT(0.011)K;M:15.9949@ETGTSGFLNAFPFDPAGM(1.000)NSPSM(1.000)ATK;	M:15.9949@ETGTSGFLNAFPFDPAGM(1.000)NSPSM(1.000)ATK;STY:79.9663@ET(0.008)GT(0.008)S(0.008)GFLNAFPFDPAGMNS(0.941)PS(0.024)MAT(0.012)K;	STY:79.9663@ET(0.008)GT(0.008)S(0.008)GFLNAFPFDPAGMNS(0.935)PS(0.026)MAT(0.014)K;M:15.9949@ETGTSGFLNAFPFDPAGM(1.000)NSPSM(1.000)ATK;
ETTENESANEGYK	ETTENESANEGYK	R	F	229	241	13	2		tr|A0A075WH33|A0A075WH33_CHLVA	A0A075WH33	A0A075WH33_CHLVA	psbA	Photosystem II protein D1	psbA1	sp|P56318|PSBA_CHLVU, tr|A0A1S6KKX1|A0A1S6KKX1_CHLVU, tr|A0A2I4S6V1|A0A2I4S6V1_9CHLO, tr|A0A2I4S6V2|A0A2I4S6V2_9CHLO, tr|F2YGK0|F2YGK0_CHLVA, tr|U5U514|U5U514_9CHLO, tr|W8SIR2|W8SIR2_CHLSO, tr|X2CHS3|X2CHS3_9CHLO	4	3	4	3	2	2	434263584	392537632	414362624	331986560	324818592	232865584	434263584	392537632	414362624	331986560	324818592	232865584
ETYANECR	ETYANEC[57.0215]R	R	V	100	107	8	2	7C(57.0215)	tr|A0A2P6TWZ9|A0A2P6TWZ9_CHLSO	A0A2P6TWZ9	A0A2P6TWZ9_CHLSO	C2E21_3191	NAD(P) mitochondrial isoform B		tr|A0A2P6TX04|A0A2P6TX04_CHLSO	1	0	0	0	0	0	3738494	0	0	0	0	0	0	0	0	0	0	0
EVAAFAQFGSDLDAATQYLLNR	EVAAFAQFGSDLDAATQYLLNR	R	G	399	420	22	2,3		tr|A0A076E9A2|A0A076E9A2_CHLSO	A0A076E9A2	A0A076E9A2_CHLSO	atp1	ATP synthase subunit alpha		tr|A0A097P5X8|A0A097P5X8_CHLVA, tr|A0A2I4S6L4|A0A2I4S6L4_9CHLO, tr|A0A2I4S9E5|A0A2I4S9E5_9CHLO, tr|U5U524|U5U524_9CHLO	0	0	2	0	0	0	0	0	0	0	0	0	0	0	0	0	0	0
EVAVSLQPVFEK	EVAVSLQPVFEK	R	R	106	117	12	2		sp|P28998|DHE4_CHLSO	P28998	DHE4_CHLSO		NADP-specific glutamate dehydrogenase (Fragment)	C2E21_7674	tr|A0A2P6TH34|A0A2P6TH34_CHLSO	1	0	0	0	0	1	12698714	0	0	0	0	0	0	0	0	0	0	0
EVDEQMLNVQNK	EVDEQM[15.9949]LNVQNK	K	N	325	336	12	2	6M(15.9949)	tr|A0A2P6U478|A0A2P6U478_CHLSO	A0A2P6U478	A0A2P6U478_CHLSO	C2E21_0256	Tubulin beta chain	C2E21_7137, CHLNCDRAFT_48975	tr|A0A2P6TIK4|A0A2P6TIK4_CHLSO, tr|E1ZJM1|E1ZJM1_CHLVA	0	1	1	1	0	1	0	16117884	13521799	13158334	0	0	0	16117884	13521799	13158334	0	0		M:15.9949@EVDEQM(1.000)LNVQNK;	M:15.9949@EVDEQM(1.000)LNVQNK;	M:15.9949@EVDEQM(1.000)LNVQNK;		M:15.9949@EVDEQM(1.000)LNVQNK;
EVDPVVFNMTQEDPGK	EVDPVVFNM[15.9949]TQEDPGK	R	V	117	132	16	2	9M(15.9949)	tr|E1Z980|E1Z980_CHLVA	E1Z980	E1Z980_CHLVA	CHLNCDRAFT_56078	AAA domain-containing protein	C2E21_2272	tr|A0A2P6TZ72|A0A2P6TZ72_CHLSO	0	0	0	0	0	1	0	0	0	0	0	927279	0	0	0	0	0	0						M:15.9949@EVDPVVFNM(1.000)TQEDPGK;
EVDSLLGPTTDER	EVDSLLGPTTDER	K	F	162	174	13	2		tr|A0A2P6TQ19|A0A2P6TQ19_CHLSO	A0A2P6TQ19	A0A2P6TQ19_CHLSO	C2E21_5310	U5 small nuclear ribonucleo 200 kDa helicase-like			0	0	0	1	1	0	0	0	0	0	2.17794e+06	1.6307e+06	0	0	0	0	2.17794e+06	1.6307e+06
EVDVEVPPSSPR	EVDVEVPPSS[79.9663]PR	R	V	235	246	12	2	10S(79.9663)	tr|A0A2P6TSV3|A0A2P6TSV3_CHLSO	A0A2P6TSV3	A0A2P6TSV3_CHLSO	C2E21_3778	ATP-dependent protease ATPase subunit			0	0	0	1	0	0	0	0	0	2.55849e+06	0	0	0	0	0	0	0	0				STY:79.9663@EVDVEVPPS(0.370)S(0.630)PR;
EVDVEVPPSSPR	EVDVEVPPS[79.9663]SPR	R	V	235	246	12	2	9S(79.9663)	tr|A0A2P6TSV3|A0A2P6TSV3_CHLSO	A0A2P6TSV3	A0A2P6TSV3_CHLSO	C2E21_3778	ATP-dependent protease ATPase subunit			2	3	0	4	3	7	0	2.91024e+06	0	4.83819e+06	9746446	15987930	0	2.91024e+06	0	4.83819e+06	9746446	15987930	STY:79.9663@EVDVEVPPS(0.500)S(0.500)PR;	STY:79.9663@EVDVEVPPS(0.500)S(0.500)PR;		STY:79.9663@EVDVEVPPS(0.500)S(0.500)PR;	STY:79.9663@EVDVEVPPS(0.500)S(0.500)PR;	STY:79.9663@EVDVEVPPS(0.500)S(0.500)PR;
EVEAIGGNVLASASR	EVEAIGGNVLASASR	R	E	135	149	15	2,3		tr|A0A2P6U060|A0A2P6U060_CHLSO	A0A2P6U060	A0A2P6U060_CHLSO	C2E21_1640	Mitochondrial-processing peptidase subunit alpha-like			3	3	7	2	3	4	242953072	85811696	195868032	125589376	102860904	114602256	242953072	76526488	158220784	113152888	99011448	105504496
EVEAIGGNVLASASR	EVEAIGGNVLAS[79.9663]ASR	R	E	135	149	15	2	12S(79.9663)	tr|A0A2P6U060|A0A2P6U060_CHLSO	A0A2P6U060	A0A2P6U060_CHLSO	C2E21_1640	Mitochondrial-processing peptidase subunit alpha-like			5	2	0	4	2	3	49143460	25714044	0	29824776	31977116	37946872	49143460	25714044	0	29824776	31977116	37946872	STY:79.9663@EVEAIGGNVLAS(0.898)AS(0.102)R;	STY:79.9663@EVEAIGGNVLAS(0.924)AS(0.076)R;		STY:79.9663@EVEAIGGNVLAS(0.801)AS(0.199)R;	STY:79.9663@EVEAIGGNVLAS(0.848)AS(0.152)R;	STY:79.9663@EVEAIGGNVLAS(0.860)AS(0.140)R;
EVELEDPVENIGAK	EVELEDPVENIGAK	R	L	93	106	14	2		tr|A0A2P6U4W3|A0A2P6U4W3_CHLSO	A0A2P6U4W3	A0A2P6U4W3_CHLSO	C2E21_0559	Ru large subunit-binding subunit chloroplastic isoform A	CHLNCDRAFT_59809	tr|A0A2P6U4W4|A0A2P6U4W4_CHLSO, tr|E1ZRQ6|E1ZRQ6_CHLVA	2	2	2	2	2	3	11938755	27002522	101742024	129828000	14174257	102358896	11938755	27002522	101742024	129828000	14174257	102358896
EVLTYAPDNK	EVLTYAPDNK	K	V	241	250	10	2		tr|A0A2P6TWL8|A0A2P6TWL8_CHLSO	A0A2P6TWL8	A0A2P6TWL8_CHLSO	C2E21_2983	TPR_REGION domain-containing protein	CHLNCDRAFT_137885	tr|E1Z4R4|E1Z4R4_CHLVA	0	0	0	0	1	0	0	0	0	0	0	0	0	0	0	0	0	0
EVQALVLSPTR	EVQALVLS[79.9663]PTR	R	E	96	106	11	2	8S(79.9663)	tr|A0A2P6U3G5|A0A2P6U3G5_CHLSO	A0A2P6U3G5	A0A2P6U3G5_CHLSO	C2E21_0860	Eukaryotic initiation factor 4A-3	CHLNCDRAFT_29172	tr|E1Z284|E1Z284_CHLVA	1	1	0	1	2	2	5329613	6.34126e+06	0	7455468	10744758	14460424	5329613	6.34126e+06	0	7455468	10744758	14460424	STY:79.9663@EVQALVLS(0.874)PT(0.126)R;	STY:79.9663@EVQALVLS(0.912)PT(0.088)R;		STY:79.9663@EVQALVLS(0.803)PT(0.197)R;	STY:79.9663@EVQALVLS(0.906)PT(0.094)R;	STY:79.9663@EVQALVLS(0.782)PT(0.218)R;
EVSDDEEEAEAK	EVS[79.9663]DDEEEAEAK	K	E	238	249	12	2	3S(79.9663)	tr|A0A2P6TNV3|A0A2P6TNV3_CHLSO	A0A2P6TNV3	A0A2P6TNV3_CHLSO	C2E21_5565	Heat shock 83 isoform A		tr|A0A2P6TNV5|A0A2P6TNV5_CHLSO, tr|A0A2P6TNV7|A0A2P6TNV7_CHLSO	0	0	1	0	0	0	0	0	9222387	0	0	0	0	0	0	0	0	0			STY:79.9663@EVS(1.000)DDEEEAEAK;
EVTEGLQR	EVTEGLQR	R	L	183	190	8	2		tr|A0A2P6U4F1|A0A2P6U4F1_CHLSO	A0A2P6U4F1	A0A2P6U4F1_CHLSO	C2E21_0184	Transmembrane emp24 domain-containing p24beta3-like			0	1	0	0	0	0	0	0	0	0	0	0	0	0	0	0	0	0
EVTLGFVDLMR	EVTLGFVDLM[15.9949]R	R	D	340	350	11	2	10M(15.9949)	tr|A9ZM91|A9ZM91_9CHLO	A9ZM91	A9ZM91_9CHLO	rbcL	Ribulose bisphosphate carboxylase large chain		sp|P12466|RBL_CHLVU, tr|A0A096ZU17|A0A096ZU17_9CHLO, tr|A0A096ZU43|A0A096ZU43_CHLVU, tr|A0A0F6T8X2|A0A0F6T8X2_CHLVU, tr|A0A0H3VC49|A0A0H3VC49_9CHLO, tr|A0A0H3VD50|A0A0H3VD50_9CHLO, tr|A0A0N6WZ37|A0A0N6WZ37_9CHLO, tr|A0A0X9B6S2|A0A0X9B6S2_CHLSO, tr|A0A0X9CB70|A0A0X9CB70_CHLSO, tr|A0A172BZ95|A0A172BZ95_9CHLO, tr|A0A172BZH7|A0A172BZH7_9CHLO, tr|A0A172BZJ5|A0A172BZJ5_9CHLO, tr|A0A172BZJ6|A0A172BZJ6_CHLSO, tr|A0A172BZK0|A0A172BZK0_CHLSO, tr|A0A172BZK4|A0A172BZK4_9CHLO, tr|A0A172BZK5|A0A172BZK5_9CHLO, tr|A0A172BZQ3|A0A172BZQ3_9CHLO, tr|A0A172BZS7|A0A172BZS7_CHLSO, tr|A0A172BZT4|A0A172BZT4_CHLSO, tr|A0A172C0P7|A0A172C0P7_9CHLO, tr|A0A172C0T3|A0A172C0T3_CHLSO, tr|A0A172C0T8|A0A172C0T8_CHLVU, tr|A0A172C0U0|A0A172C0U0_CHLSO, tr|A0A172C0U3|A0A172C0U3_CHLSO, tr|A0A172C102|A0A172C102_CHLSO, tr|A0A172C108|A0A172C108_CHLSO, tr|A0A1X9HD18|A0A1X9HD18_CHLVU, tr|A0A1X9HD19|A0A1X9HD19_CHLSO, tr|A0A2I4S6U4|A0A2I4S6U4_9CHLO, tr|A0A2I4S6X8|A0A2I4S6X8_9CHLO, tr|A0FJ39|A0FJ39_9CHLO, tr|A1E8S9|A1E8S9_CHLSO, tr|A5HLW4|A5HLW4_9CHLO, tr|A8TKT4|A8TKT4_CHLVU, tr|A9ZM80|A9ZM80_CHLVA, tr|A9ZM90|A9ZM90_CHLVU, tr|A9ZM92|A9ZM92_9CHLO, tr|B3F313|B3F313_CHLVU, tr|D6R453|D6R453_CHLSO, tr|F2YGL1|F2YGL1_CHLVA, tr|H6X2E6|H6X2E6_CHLVU, tr|H6X2F2|H6X2F2_CHLSO, tr|H6X2F3|H6X2F3_CHLSO, tr|H6X2F5|H6X2F5_9CHLO, tr|H6X2F7|H6X2F7_CHLSO, tr|I3UMQ5|I3UMQ5_9CHLO, tr|L0N0Y5|L0N0Y5_9CHLO, tr|L0N1W3|L0N1W3_9CHLO, tr|L0N319|L0N319_9CHLO, tr|L0N321|L0N321_9CHLO, tr|L0N3V5|L0N3V5_9CHLO, tr|L0N4A0|L0N4A0_9CHLO, tr|Q85YT9|Q85YT9_CHLVU, tr|S4VNL4|S4VNL4_CHLSO, tr|S4VNN3|S4VNN3_9CHLO, tr|S4VV46|S4VV46_9CHLO, tr|U5U809|U5U809_9CHLO, tr|V5REV5|V5REV5_CHLSO, tr|W6A1F2|W6A1F2_9CHLO, tr|W8SUA8|W8SUA8_CHLSO, tr|X2CNA3|X2CNA3_9CHLO	2	1	3	3	1	2	10886075	7540135	35934536	20698816	4811073	28295802	10886075	7540135	35934536	20698816	4811073	28295802	M:15.9949@EVTLGFVDLM(1.000)R;	M:15.9949@EVTLGFVDLM(1.000)R;	M:15.9949@EVTLGFVDLM(1.000)R;	M:15.9949@EVTLGFVDLM(1.000)R;	M:15.9949@EVTLGFVDLM(1.000)R;	M:15.9949@EVTLGFVDLM(1.000)R;
EVTLGFVDLMRDDYIEK	EVTLGFVDLM[15.9949]RDDYIEK	R	D	340	356	17	3	10M(15.9949)	tr|A9ZM91|A9ZM91_9CHLO	A9ZM91	A9ZM91_9CHLO	rbcL	Ribulose bisphosphate carboxylase large chain		sp|P12466|RBL_CHLVU, tr|A0A096ZU17|A0A096ZU17_9CHLO, tr|A0A096ZU43|A0A096ZU43_CHLVU, tr|A0A0F6T8X2|A0A0F6T8X2_CHLVU, tr|A0A0H3VC49|A0A0H3VC49_9CHLO, tr|A0A0H3VD50|A0A0H3VD50_9CHLO, tr|A0A0N6WZ37|A0A0N6WZ37_9CHLO, tr|A0A0X9B6S2|A0A0X9B6S2_CHLSO, tr|A0A0X9CB70|A0A0X9CB70_CHLSO, tr|A0A172BZJ6|A0A172BZJ6_CHLSO, tr|A0A172BZK0|A0A172BZK0_CHLSO, tr|A0A172BZS7|A0A172BZS7_CHLSO, tr|A0A172BZT4|A0A172BZT4_CHLSO, tr|A0A172C0T3|A0A172C0T3_CHLSO, tr|A0A172C0T8|A0A172C0T8_CHLVU, tr|A0A172C0U0|A0A172C0U0_CHLSO, tr|A0A172C0U3|A0A172C0U3_CHLSO, tr|A0A172C102|A0A172C102_CHLSO, tr|A0A172C108|A0A172C108_CHLSO, tr|A0A1X9HD19|A0A1X9HD19_CHLSO, tr|A0A2I4S6X8|A0A2I4S6X8_9CHLO, tr|A0FJ39|A0FJ39_9CHLO, tr|A1E8S9|A1E8S9_CHLSO, tr|A8TKT4|A8TKT4_CHLVU, tr|A9ZM80|A9ZM80_CHLVA, tr|A9ZM90|A9ZM90_CHLVU, tr|A9ZM92|A9ZM92_9CHLO, tr|B3F313|B3F313_CHLVU, tr|D6R453|D6R453_CHLSO, tr|F2YGL1|F2YGL1_CHLVA, tr|H6X2F2|H6X2F2_CHLSO, tr|H6X2F3|H6X2F3_CHLSO, tr|H6X2F7|H6X2F7_CHLSO, tr|I3UMQ5|I3UMQ5_9CHLO, tr|L0N319|L0N319_9CHLO, tr|Q85YT9|Q85YT9_CHLVU, tr|S4VNL4|S4VNL4_CHLSO, tr|S4VNN3|S4VNN3_9CHLO, tr|U5U809|U5U809_9CHLO, tr|V5REV5|V5REV5_CHLSO, tr|W8SUA8|W8SUA8_CHLSO, tr|X2CNA3|X2CNA3_9CHLO	0	0	1	0	0	0	0	0	0	0	0	0	0	0	0	0	0	0			M:15.9949@EVTLGFVDLM(1.000)RDDYIEK;
EVTLGFVDLMRDDYIEKDR	EVTLGFVDLM[15.9949]RDDYIEKDR	R	S	340	358	19	3	10M(15.9949)	tr|A9ZM91|A9ZM91_9CHLO	A9ZM91	A9ZM91_9CHLO	rbcL	Ribulose bisphosphate carboxylase large chain		sp|P12466|RBL_CHLVU, tr|A0A096ZU17|A0A096ZU17_9CHLO, tr|A0A096ZU43|A0A096ZU43_CHLVU, tr|A0A0F6T8X2|A0A0F6T8X2_CHLVU, tr|A0A0H3VC49|A0A0H3VC49_9CHLO, tr|A0A0H3VD50|A0A0H3VD50_9CHLO, tr|A0A0N6WZ37|A0A0N6WZ37_9CHLO, tr|A0A0X9B6S2|A0A0X9B6S2_CHLSO, tr|A0A0X9CB70|A0A0X9CB70_CHLSO, tr|A0A172BZJ6|A0A172BZJ6_CHLSO, tr|A0A172BZK0|A0A172BZK0_CHLSO, tr|A0A172BZS7|A0A172BZS7_CHLSO, tr|A0A172BZT4|A0A172BZT4_CHLSO, tr|A0A172C0T3|A0A172C0T3_CHLSO, tr|A0A172C0T8|A0A172C0T8_CHLVU, tr|A0A172C0U0|A0A172C0U0_CHLSO, tr|A0A172C0U3|A0A172C0U3_CHLSO, tr|A0A172C102|A0A172C102_CHLSO, tr|A0A172C108|A0A172C108_CHLSO, tr|A0A1X9HD19|A0A1X9HD19_CHLSO, tr|A0A2I4S6X8|A0A2I4S6X8_9CHLO, tr|A0FJ39|A0FJ39_9CHLO, tr|A1E8S9|A1E8S9_CHLSO, tr|A8TKT4|A8TKT4_CHLVU, tr|A9ZM80|A9ZM80_CHLVA, tr|A9ZM90|A9ZM90_CHLVU, tr|A9ZM92|A9ZM92_9CHLO, tr|B3F313|B3F313_CHLVU, tr|D6R453|D6R453_CHLSO, tr|F2YGL1|F2YGL1_CHLVA, tr|H6X2F2|H6X2F2_CHLSO, tr|H6X2F3|H6X2F3_CHLSO, tr|H6X2F7|H6X2F7_CHLSO, tr|I3UMQ5|I3UMQ5_9CHLO, tr|L0N319|L0N319_9CHLO, tr|Q85YT9|Q85YT9_CHLVU, tr|S4VNL4|S4VNL4_CHLSO, tr|S4VNN3|S4VNN3_9CHLO, tr|U5U809|U5U809_9CHLO, tr|V5REV5|V5REV5_CHLSO, tr|W8SUA8|W8SUA8_CHLSO, tr|X2CNA3|X2CNA3_9CHLO	0	0	2	0	0	0	0	0	54499208	0	0	0	0	0	0	0	0	0			M:15.9949@EVTLGFVDLM(1.000)RDDYIEKDR;
EVTSILMQR	EVTSILM[15.9949]QR	K	L	60	68	9	2	7M(15.9949)	tr|A0A2P6TRP9|A0A2P6TRP9_CHLSO	A0A2P6TRP9	A0A2P6TRP9_CHLSO	C2E21_4746	40S ribosomal protein S4	CHLNCDRAFT_59606	tr|E1Z857|E1Z857_CHLVA	0	0	0	0	1	0	0	0	0	0	0	0	0	0	0	0	0	0					M:15.9949@EVTSILM(1.000)QR;
EVVGQLLCSPR	EVVGQLLC[57.0215]S[79.9663]PR	R	W	19	29	11	2	8C(57.0215)	tr|A0A2P6TE37|A0A2P6TE37_CHLSO	A0A2P6TE37	A0A2P6TE37_CHLSO	C2E21_8711	Oxidoreductase HTATIP2			9	8	4	3	10	4	39566336	92827760	5711579	23210318	87468104	14421741	39566336	92827760	5711579	23210318	87468104	14421741	STY:79.9663@EVVGQLLCS(1.000)PR;	STY:79.9663@EVVGQLLCS(1.000)PR;	STY:79.9663@EVVGQLLCS(1.000)PR;	STY:79.9663@EVVGQLLCS(1.000)PR;	STY:79.9663@EVVGQLLCS(1.000)PR;	STY:79.9663@EVVGQLLCS(1.000)PR;
EVVPGMVICGMEVAELDGCPR	EVVPGM[15.9949]VIC[57.0215]GM[15.9949]EVAELDGC[57.0215]PR	R	M	274	294	21	3	11M(15.9949)	tr|A0A2P6TVZ7|A0A2P6TVZ7_CHLSO	A0A2P6TVZ7	A0A2P6TVZ7_CHLSO	THI1	Thiamine thiazole synthase, chloroplastic			1	0	0	0	0	0	0	0	0	0	0	0	0	0	0	0	0	0	M:15.9949@EVVPGM(1.000)VICGM(1.000)EVAELDGCPR;
EWDPTGK	EWDPTGK	K	V	190	196	7	2		tr|A0A2P6TDP7|A0A2P6TDP7_CHLSO	A0A2P6TDP7	A0A2P6TDP7_CHLSO	C2E21_8815	40S ribosomal S3-3	CHLNCDRAFT_59796	tr|E1ZQW2|E1ZQW2_CHLVA	0	1	0	0	1	0	0	14235692	0	2.57121e+06	30745244	0	0	14235692	0	2.57121e+06	30745244	0
EYANAIGFVK	EYANAIGFVK	R	Y	45	54	10	2		tr|A0A2P6TD80|A0A2P6TD80_CHLSO	A0A2P6TD80	A0A2P6TD80_CHLSO	C2E21_8761	40S ribosomal S29			0	0	0	0	1	0	0	0	0	0	0	0	0	0	0	0	0	0
EYDKTEDDLK	EYDKTEDDLK	K	A	42	51	10	3		tr|E1Z980|E1Z980_CHLVA	E1Z980	E1Z980_CHLVA	CHLNCDRAFT_56078	AAA domain-containing protein			0	0	0	1	0	0	0	0	0	0	0	0	0	0	0	0	0	0
EYLLEEEQR	EYLLEEEQR	R	G	416	424	9	2		tr|A0A2P6TM80|A0A2P6TM80_CHLSO	A0A2P6TM80	A0A2P6TM80_CHLSO	C2E21_5904	Inorganic pyrophosphatase family	CHLNCDRAFT_32356	tr|E1ZMK4|E1ZMK4_CHLVA	1	0	0	1	0	1	5.60502e+06	0	0	1.94996e+06	0	2.95022e+06	5.60502e+06	0	0	1.94996e+06	0	2.95022e+06
EYLLEEEQRGESEIEEK	EYLLEEEQRGESEIEEK	R	A	416	432	17	3		tr|A0A2P6TM80|A0A2P6TM80_CHLSO	A0A2P6TM80	A0A2P6TM80_CHLSO	C2E21_5904	Inorganic pyrophosphatase family	CHLNCDRAFT_32356	tr|E1ZMK4|E1ZMK4_CHLVA	2	0	0	0	1	0	23465660	0	0	0	3.02439e+06	0	23465660	0	0	0	3.02439e+06	0
EYTEEFLASSK	EYTEEFLASSK	K	-	539	549	11	2		tr|A0A076EEW5|A0A076EEW5_CHLSO	A0A076EEW5	A0A076EEW5_CHLSO	atpA	ATP synthase subunit alpha, chloroplastic		tr|U5U4W0|U5U4W0_9CHLO, tr|W8SKS1|W8SKS1_CHLSO	2	2	4	3	2	3	63780436	34858144	43910620	73323488	44126248	102449328	63780436	34858144	43910620	73323488	44126248	102449328
EYVLSCCDEAAK	EYVLSC[57.0215]C[57.0215]DEAAK	R	R	56	67	12	2	6C(57.0215)	tr|A0A2P6TBM6|A0A2P6TBM6_CHLSO	A0A2P6TBM6	A0A2P6TBM6_CHLSO	C2E21_9404	ATP-dependent DNA ligase isoform A		tr|A0A2P6TBN6|A0A2P6TBN6_CHLSO	1	0	0	0	0	0	5223594	0	663722	0	0	0	5223594	0	663722	0	0	0
FAAAQEEMAK	FAAAQEEMAK	R	G	555	564	10	2		tr|A0A2P6U3X0|A0A2P6U3X0_CHLSO	A0A2P6U3X0	A0A2P6U3X0_CHLSO	C2E21_0123	ADP,ATP carrier protein			0	2	0	0	1	0	0	4.91947e+06	0	0	0	0	0	0	0	0	0	0
FAAAQEEMAK	FAAAQEEM[15.9949]AK	R	G	555	564	10	2	8M(15.9949)	tr|A0A2P6U3X0|A0A2P6U3X0_CHLSO	A0A2P6U3X0	A0A2P6U3X0_CHLSO	C2E21_0123	ADP,ATP carrier protein			1	1	0	1	1	1	32373868	27701726	0	13841387	16919756	15838081	32373868	27701726	0	13841387	16919756	15838081	M:15.9949@FAAAQEEM(1.000)AK;	M:15.9949@FAAAQEEM(1.000)AK;		M:15.9949@FAAAQEEM(1.000)AK;	M:15.9949@FAAAQEEM(1.000)AK;	M:15.9949@FAAAQEEM(1.000)AK;
FAGEDEGEEEEPK	FAGEDEGEEEEPK	K	W	32	44	13	2		tr|A0A2P6TLG6|A0A2P6TLG6_CHLSO	A0A2P6TLG6	A0A2P6TLG6_CHLSO	C2E21_6462	Eukaryotic translation initiation factor 3 subunit J			1	0	0	0	1	1	0	0	0	0	9760583	0	0	0	0	0	0	0
FAGPIAIIR	FAGPIAIIR	R	N	203	211	9	2		tr|A0A2P6U3X0|A0A2P6U3X0_CHLSO	A0A2P6U3X0	A0A2P6U3X0_CHLSO	C2E21_0123	ADP,ATP carrier protein	CHLNCDRAFT_56336	tr|E1ZPP6|E1ZPP6_CHLVA	1	0	0	0	0	0	1.10248e+06	0	0	0	0	0	0	0	0	0	0	0
FASAAADELK	FASAAADELK	K	Q	455	464	10	2		tr|A0A2P6TGR5|A0A2P6TGR5_CHLSO	A0A2P6TGR5	A0A2P6TGR5_CHLSO	C2E21_7780	Low-CO2 inducible			1	0	1	0	0	0	11823156	0	0	0	0	0	0	0	0	0	0	0
FCEWVTSTENR	FC[57.0215]EWVTSTENR	R	L	17	27	11	2	2C(57.0215)	tr|A0A075WH33|A0A075WH33_CHLVA	A0A075WH33	A0A075WH33_CHLVA	psbA	Photosystem II protein D1	psbA1	sp|P56318|PSBA_CHLVU, tr|A0A1S6KKX1|A0A1S6KKX1_CHLVU, tr|A0A2I4S6V1|A0A2I4S6V1_9CHLO, tr|A0A2I4S6V2|A0A2I4S6V2_9CHLO, tr|F2YGK0|F2YGK0_CHLVA, tr|U5U514|U5U514_9CHLO, tr|W8SIR2|W8SIR2_CHLSO, tr|X2CHS3|X2CHS3_9CHLO	1	1	0	0	0	0	13681192	1.02593e+06	0	0	0	0	13681192	1.02593e+06	0	0	0	0
FDESVYSNMDNLYPGGPFDPLGLADDPEVLAELK	FDESVYSNM[15.9949]DNLYPGGPFDPLGLADDPEVLAELK	K	V	203	236	34	3	9M(15.9949)	tr|A0A2P6TTG5|A0A2P6TTG5_CHLSO	A0A2P6TTG5	A0A2P6TTG5_CHLSO	C2E21_4096	Chlorophyll a-b binding protein, chloroplastic			0	0	0	1	0	0	0	0	0	0	0	0	0	0	0	0	0	0				M:15.9949@FDESVYSNM(1.000)DNLYPGGPFDPLGLADDPEVLAELK;
FDLNAVADTLPK	FDLNAVADTLPK	R	A	141	152	12	2		tr|A0A2P6TGD3|A0A2P6TGD3_CHLSO	A0A2P6TGD3	A0A2P6TGD3_CHLSO	C2E21_7920	Oxygen evolving enhancer 3 isoform A		tr|A0A2P6TGD4|A0A2P6TGD4_CHLSO, tr|A0A2P6TGE6|A0A2P6TGE6_CHLSO	3	1	1	1	1	1	12241534	843894	7.29896e+06	0	381821	2011634	12241534	843894	7.29896e+06	0	381821	2011634
FDVGNLAIATGGHNNGR	FDVGNLAIATGGHNNGR	K	V	175	191	17	3		tr|A0A2P6TRP9|A0A2P6TRP9_CHLSO	A0A2P6TRP9	A0A2P6TRP9_CHLSO	C2E21_4746	40S ribosomal protein S4			1	1	3	1	1	0	1.73023e+06	0	5261576	0	3.02778e+06	0	1.73023e+06	0	5261576	0	3.02778e+06	0
FEDDGINSFR	FEDDGINSFR	R	R	1262	1271	10	2		tr|A0A2P6TQQ8|A0A2P6TQQ8_CHLSO	A0A2P6TQQ8	A0A2P6TQQ8_CHLSO	C2E21_4487	Splicing factor 3B subunit 1			1	0	0	0	0	0	3450155	0	0	0	0	0	0	0	0	0	0	0
FEDPQGQLVFER	FEDPQGQLVFER	R	H	69	80	12	2		tr|A0A2P6TER6|A0A2P6TER6_CHLSO	A0A2P6TER6	A0A2P6TER6_CHLSO	C2E21_8427	Transmembrane Tmp21			2	1	0	0	0	0	0	3.87711e+06	0	0	0	0	0	0	0	0	0	0
FEEIAAEQR	FEEIAAEQR	K	G	125	133	9	2		tr|A0A2P6TSL0|A0A2P6TSL0_CHLSO	A0A2P6TSL0	A0A2P6TSL0_CHLSO	C2E21_4028	ATP synthase subunit mitochondrial			1	1	2	1	1	1	32816082	60038664	18171474	52180864	32182736	43583724	32816082	60038664	18171474	52180864	32182736	43583724
FEELNNDLFK	FEELNNDLFK	R	K	331	340	10	2		tr|A0A2P6TW05|A0A2P6TW05_CHLSO	A0A2P6TW05	A0A2P6TW05_CHLSO	C2E21_2731	Patatin			1	0	0	0	0	1	4.83861e+06	0	0	393009	0	0	4.83861e+06	0	0	393009	0	0
FEFETIDTL	FEFETIDTL	K	-	467	475	9	2		tr|A9ZM91|A9ZM91_9CHLO	A9ZM91	A9ZM91_9CHLO	rbcL	Ribulose bisphosphate carboxylase large chain		sp|P12466|RBL_CHLVU, tr|A0A0F6T8X2|A0A0F6T8X2_CHLVU, tr|A0A0N6WZ37|A0A0N6WZ37_9CHLO, tr|A0A2I4S6U4|A0A2I4S6U4_9CHLO, tr|A0A2I4S6X8|A0A2I4S6X8_9CHLO, tr|A8TKT4|A8TKT4_CHLVU, tr|A9ZM80|A9ZM80_CHLVA, tr|A9ZM90|A9ZM90_CHLVU, tr|A9ZM92|A9ZM92_9CHLO, tr|D6R453|D6R453_CHLSO, tr|F2YGL1|F2YGL1_CHLVA, tr|U5U809|U5U809_9CHLO, tr|W8SUA8|W8SUA8_CHLSO	0	1	0	1	1	1	0	5053641	34535164	114003648	8071655	97215096	0	5053641	34535164	114003648	8071655	97215096
FENTAEALQAAASLVDSK	FENTAEALQAAASLVDSK	K	L	52	69	18	2		tr|A0A2P6TQS2|A0A2P6TQS2_CHLSO	A0A2P6TQS2	A0A2P6TQS2_CHLSO	C2E21_4789	Putative nucleolar 5-2			1	0	0	0	0	0	0	0	0	0	0	0	0	0	0	0	0	0
FEQAILR	FEQAILR	R	E	464	470	7	2		tr|A0A076E9A2|A0A076E9A2_CHLSO	A0A076E9A2	A0A076E9A2_CHLSO	atp1	ATP synthase subunit alpha		tr|A0A2I4S6L4|A0A2I4S6L4_9CHLO	1	1	0	1	0	0	6726718	0	0	2.99279e+06	0	0	6726718	0	0	2.99279e+06	0	0
FEQQKAQNELAQK	FEQQKAQNELAQK	K	L	124	136	13	3		tr|W8SIV7|W8SIV7_CHLSO	W8SIV7	W8SIV7_CHLSO	atpF	ATP synthase subunit b, chloroplastic		tr|A0A2I4S6R8|A0A2I4S6R8_9CHLO, tr|A0A2I4S977|A0A2I4S977_9CHLO, tr|F2YGQ8|F2YGQ8_CHLVA, tr|U5U8A6|U5U8A6_9CHLO	1	0	0	0	0	0	0	0	0	0	0	0	0	0	0	0	0	0
FETMIQQNR	FET[79.9663]MIQQNR	R	S	1350	1358	9	2	3T(79.9663)	tr|A0A2P6TPT8|A0A2P6TPT8_CHLSO	A0A2P6TPT8	A0A2P6TPT8_CHLSO	C2E21_4912	Multidrug resistance-associated 1 isoform X1			2	3	6	1	3	2	176312336	187812320	233654528	10472325	42131088	16843508	176312336	187812320	233654528	10472325	42131088	16843508	STY:79.9663@FET(1.000)MIQQNR;	STY:79.9663@FET(1.000)MIQQNR;	STY:79.9663@FET(1.000)MIQQNR;	STY:79.9663@FET(1.000)MIQQNR;	STY:79.9663@FET(1.000)MIQQNR;	STY:79.9663@FET(1.000)MIQQNR;
FETMIQQNR	FET[79.9663]M[15.9949]IQQNR	R	S	1350	1358	9	2	3T(79.9663)	tr|A0A2P6TPT8|A0A2P6TPT8_CHLSO	A0A2P6TPT8	A0A2P6TPT8_CHLSO	C2E21_4912	Multidrug resistance-associated 1 isoform X1			11	3	3	2	3	4	1260359170	733728450	1379499140	81050872	93850192	88027832	1260359170	733728450	1379499140	81050872	93850192	88027832	M:15.9949@FETM(1.000)IQQNR;STY:79.9663@FET(1.000)MIQQNR;	M:15.9949@FETM(1.000)IQQNR;STY:79.9663@FET(1.000)MIQQNR;	STY:79.9663@FET(1.000)MIQQNR;M:15.9949@FETM(1.000)IQQNR;	STY:79.9663@FET(1.000)MIQQNR;M:15.9949@FETM(1.000)IQQNR;	M:15.9949@FETM(1.000)IQQNR;STY:79.9663@FET(1.000)MIQQNR;	STY:79.9663@FET(1.000)MIQQNR;M:15.9949@FETM(1.000)IQQNR;
FFETFSYLPPMTDAEISR	FFETFSYLPPMTDAEISR	K	Q	655	672	18	2		tr|A0A2P6U2H5|A0A2P6U2H5_CHLSO	A0A2P6U2H5	A0A2P6U2H5_CHLSO	C2E21_1248	Ribulose bisphosphate carboxylase small chain	C2E21_1249	tr|A0A2P6U384|A0A2P6U384_CHLSO	0	0	0	2	0	1	0	0	0	0	0	0	0	0	0	0	0	0
FFETFSYLPPMTDAEISR	FFETFSYLPPM[15.9949]TDAEISR	K	Q	655	672	18	2,3	11M(15.9949)	tr|A0A2P6U2H5|A0A2P6U2H5_CHLSO	A0A2P6U2H5	A0A2P6U2H5_CHLSO	C2E21_1248	Ribulose bisphosphate carboxylase small chain	C2E21_1249	tr|A0A2P6U384|A0A2P6U384_CHLSO	2	1	3	5	2	1	48853612	4.92544e+06	377069760	36759944	5.23342e+06	25744088	48853612	4.92544e+06	319942080	29220534	5.23342e+06	23651802	M:15.9949@FFETFSYLPPM(1.000)TDAEISR;	M:15.9949@FFETFSYLPPM(1.000)TDAEISR;	M:15.9949@FFETFSYLPPM(1.000)TDAEISR;	M:15.9949@FFETFSYLPPM(1.000)TDAEISR;	M:15.9949@FFETFSYLPPM(1.000)TDAEISR;	M:15.9949@FFETFSYLPPM(1.000)TDAEISR;
FFNPETR	FFNPETR	R	T	372	378	7	2		tr|A0A2P6U3E5|A0A2P6U3E5_CHLSO	A0A2P6U3E5	A0A2P6U3E5_CHLSO	C2E21_1265	116 kDa U5 small nuclear ribonucleo component-like isoform A		tr|A0A2P6U3F2|A0A2P6U3F2_CHLSO	0	0	0	0	1	1	0	0	0	0	1.75639e+06	0	0	0	0	0	0	0
FFTGQITAAGR	FFTGQITAAGR	R	V	247	257	11	2		tr|A0A2P6TWZ9|A0A2P6TWZ9_CHLSO	A0A2P6TWZ9	A0A2P6TWZ9_CHLSO	C2E21_3191	NAD(P) mitochondrial isoform B	C2E21_2317, CHLNCDRAFT_138139, CHLNCDRAFT_34729	tr|A0A2P6TX04|A0A2P6TX04_CHLSO, tr|A0A2P6TXK5|A0A2P6TXK5_CHLSO, tr|A0A2P6TXK7|A0A2P6TXK7_CHLSO, tr|E1Z5C8|E1Z5C8_CHLVA, tr|E1Z9C5|E1Z9C5_CHLVA	1	0	0	0	0	0	0	0	0	0	0	0	0	0	0	0	0	0
FFTSEVEK	FFTSEVEK	R	A	66	73	8	2		tr|A0A2P6THS2|A0A2P6THS2_CHLSO	A0A2P6THS2	A0A2P6THS2_CHLSO	C2E21_7326	Vacuolar proton ATPase a3-like			1	0	0	0	0	0	0	0	0	0	0	0	0	0	0	0	0	0
FGEAATER	FGEAATER	K	A	71	78	8	2		tr|A0A2P6TSF3|A0A2P6TSF3_CHLSO	A0A2P6TSF3	A0A2P6TSF3_CHLSO	C2E21_4162	Eukaryotic translation initiation factor 3 subunit G			0	0	0	0	1	0	0	0	0	0	3.84181e+06	1.76967e+06	0	0	0	0	3.84181e+06	1.76967e+06
FGELSSEAESQMQAMMQQQQAGK	FGELSSEAESQM[15.9949]QAMMQQQQAGK	R	-	81	103	23	3	12M(15.9949)	tr|A0A2P6TUP8|A0A2P6TUP8_CHLSO	A0A2P6TUP8	A0A2P6TUP8_CHLSO	C2E21_3429	Mitochondrial import inner membrane translocase subunit Tim9			1	0	0	0	0	0	0	0	0	0	0	0	0	0	0	0	0	0	M:15.9949@FGELSSEAESQM(0.693)QAM(0.653)M(0.653)QQQQAGK;
FGELSSEAESQMQAMMQQQQAGK	FGELSSEAESQM[15.9949]QAM[15.9949]MQQQQAGK	R	-	81	103	23	3	12M(15.9949)	tr|A0A2P6TUP8|A0A2P6TUP8_CHLSO	A0A2P6TUP8	A0A2P6TUP8_CHLSO	C2E21_3429	Mitochondrial import inner membrane translocase subunit Tim9			0	0	0	1	0	0	0	0	0	0	0	0	0	0	0	0	0	0				M:15.9949@FGELSSEAESQM(0.667)QAM(0.667)M(0.667)QQQQAGK;
FGFVENAER	FGFVENAER	K	L	63	71	9	2		tr|A0A2P6U416|A0A2P6U416_CHLSO	A0A2P6U416	A0A2P6U416_CHLSO	C2E21_0010	High-light-induced chloroplastic			1	0	0	0	0	0	6.72062e+06	0	0	0	0	0	0	0	0	0	0	0
FGLAPTSTR	FGLAPTSTR	R	H	54	62	9	2		tr|A0A2P6U0J1|A0A2P6U0J1_CHLSO	A0A2P6U0J1	A0A2P6U0J1_CHLSO	C2E21_1903	Photosystem I reaction center subunit chloroplastic	CHLNCDRAFT_136967	tr|E1ZLP4|E1ZLP4_CHLVA	1	1	1	1	1	1	31557102	20700328	29210696	38266120	28573816	46552004	31557102	20700328	29210696	38266120	28573816	46552004
FGLAPTSTR	FGLAPTS[79.9663]TR	R	H	54	62	9	2	7S(79.9663)	tr|A0A2P6U0J1|A0A2P6U0J1_CHLSO	A0A2P6U0J1	A0A2P6U0J1_CHLSO	C2E21_1903	Photosystem I reaction center subunit chloroplastic	CHLNCDRAFT_136967	tr|E1ZLP4|E1ZLP4_CHLVA	0	0	0	0	1	0	0	0	0	0	11723362	0	0	0	0	0	0	0					STY:79.9663@FGLAPT(0.098)S(0.451)T(0.451)R;
FGLAPTSTR	FGLAPT[79.9663]STR	R	H	54	62	9	2	6T(79.9663)	tr|A0A2P6U0J1|A0A2P6U0J1_CHLSO	A0A2P6U0J1	A0A2P6U0J1_CHLSO	C2E21_1903	Photosystem I reaction center subunit chloroplastic	CHLNCDRAFT_136967	tr|E1ZLP4|E1ZLP4_CHLVA	0	0	0	1	0	0	0	0	0	0	0	0	0	0	0	0	0	0				STY:79.9663@FGLAPT(0.333)S(0.333)T(0.333)R;
FGSPFAQQLNLAPALATLPETK	FGSPFAQQLNLAPALATLPETK	R	V	36	57	22	2,3		tr|A0A2P6TBE4|A0A2P6TBE4_CHLSO	A0A2P6TBE4	A0A2P6TBE4_CHLSO	C2E21_9470	Putative mitochondrial-processing peptidase subunit beta isoform A			1	0	1	2	0	1	15899811	0	0	0	0	0	0	0	0	0	0	0
FGSPFAQQLNLAPALATLPETK	FGS[79.9663]PFAQQLNLAPALATLPETK	R	V	36	57	22	3	3S(79.9663)	tr|A0A2P6TBE4|A0A2P6TBE4_CHLSO	A0A2P6TBE4	A0A2P6TBE4_CHLSO	C2E21_9470	Putative mitochondrial-processing peptidase subunit beta isoform A			1	0	1	0	0	0	24043596	0	0	0	0	0	0	0	0	0	0	0	STY:79.9663@FGS(0.965)PFAQQLNLAPALAT(0.017)LPET(0.017)K;		STY:79.9663@FGS(0.962)PFAQQLNLAPALAT(0.019)LPET(0.019)K;
FIGLAQVGNNNK	FIGLAQVGNNNK	R	Q	226	237	12	2		tr|A0A2P6U0X9|A0A2P6U0X9_CHLSO	A0A2P6U0X9	A0A2P6U0X9_CHLSO	C2E21_1823	Zinc finger CCCH domain-containing 64			1	2	5	1	2	1	23721264	16959340	42381760	15578637	14317178	26537416	23721264	16959340	42381760	15578637	14317178	26537416
FKDLGEENFK	FKDLGEENFK	R	A	35	44	10	3		sp|P02768|ALBU_HUMAN	P02768	ALBU_HUMAN	ALB	Albumin			0	1	0	1	1	0	0	3.80453e+06	0	6556648	4363237	3.9685e+06	0	3.80453e+06	0	6556648	4363237	3.9685e+06
FLALDEADR	FLALDEADR	R	M	312	320	9	2		tr|A0A2P6TII7|A0A2P6TII7_CHLSO	A0A2P6TII7	A0A2P6TII7_CHLSO	C2E21_7163	DEAD-box ATP-dependent RNA helicase 37-like isoform B	CHLNCDRAFT_31911	tr|A0A2P6TIJ3|A0A2P6TIJ3_CHLSO, tr|E1ZJL1|E1ZJL1_CHLVA	1	0	0	1	2	0	6.5953e+06	0	0	1.8976e+06	26498576	0	6.5953e+06	0	0	1.8976e+06	26498576	0
FLDDQNR	FLDDQNR	K	L	30	36	7	2		tr|A0A2P6U5L1|A0A2P6U5L1_CHLSO	A0A2P6U5L1	A0A2P6U5L1_CHLSO	C2E21_0253	40S ribosomal S28	CHLNCDRAFT_27155	tr|E1ZQ26|E1ZQ26_CHLVA	2	1	1	1	2	1	5.15096e+06	78867808	13602804	10345430	167502208	0	5.15096e+06	78867808	13602804	10345430	167502208	0
FLEQQNQVLQTK	FLEQQNQVLQTK	R	W	200	211	12	2		sp|P04264|K2C1_HUMAN	P04264	K2C1_HUMAN	KRT1	Keratin, type II cytoskeletal 1	KRT2	sp|P35908|K22E_HUMAN	0	0	0	1	0	0	0	0	0	2.0292e+06	0	0	0	0	0	0	0	0
FLEYLEMGR	FLEYLEM[15.9949]GR	R	V	84	92	9	2	7M(15.9949)	tr|A0A2P6TJD2|A0A2P6TJD2_CHLSO	A0A2P6TJD2	A0A2P6TJD2_CHLSO	C2E21_6957	ATP-dependent zinc metalloprotease FTSH chloroplastic	CHLNCDRAFT_138512	tr|E1ZN75|E1ZN75_CHLVA	1	0	0	0	0	0	5436114	0	0	0	0	0	0	0	0	0	0	0	M:15.9949@FLEYLEM(1.000)GR;
FLFVAEAIYK	FLFVAEAIYK	R	S	218	227	10	2		tr|A9ZM91|A9ZM91_9CHLO	A9ZM91	A9ZM91_9CHLO	rbcL	Ribulose bisphosphate carboxylase large chain	rbcl	sp|P12466|RBL_CHLVU, tr|A0A096ZU17|A0A096ZU17_9CHLO, tr|A0A096ZU43|A0A096ZU43_CHLVU, tr|A0A0F6T8X2|A0A0F6T8X2_CHLVU, tr|A0A0H3VC49|A0A0H3VC49_9CHLO, tr|A0A0H3VD50|A0A0H3VD50_9CHLO, tr|A0A0N6WZ37|A0A0N6WZ37_9CHLO, tr|A0A0X9B6S2|A0A0X9B6S2_CHLSO, tr|A0A0X9CB70|A0A0X9CB70_CHLSO, tr|A0A172BZ95|A0A172BZ95_9CHLO, tr|A0A172BZH7|A0A172BZH7_9CHLO, tr|A0A172BZJ5|A0A172BZJ5_9CHLO, tr|A0A172BZJ6|A0A172BZJ6_CHLSO, tr|A0A172BZK0|A0A172BZK0_CHLSO, tr|A0A172BZK4|A0A172BZK4_9CHLO, tr|A0A172BZK5|A0A172BZK5_9CHLO, tr|A0A172BZQ3|A0A172BZQ3_9CHLO, tr|A0A172BZS7|A0A172BZS7_CHLSO, tr|A0A172BZT4|A0A172BZT4_CHLSO, tr|A0A172C0P7|A0A172C0P7_9CHLO, tr|A0A172C0T3|A0A172C0T3_CHLSO, tr|A0A172C0T8|A0A172C0T8_CHLVU, tr|A0A172C0U0|A0A172C0U0_CHLSO, tr|A0A172C0U3|A0A172C0U3_CHLSO, tr|A0A172C102|A0A172C102_CHLSO, tr|A0A172C108|A0A172C108_CHLSO, tr|A0A172C110|A0A172C110_9CHLO, tr|A0A1X9HD18|A0A1X9HD18_CHLVU, tr|A0A1X9HD19|A0A1X9HD19_CHLSO, tr|A0A2I4S6U4|A0A2I4S6U4_9CHLO, tr|A0A2I4S6X8|A0A2I4S6X8_9CHLO, tr|A0FJ39|A0FJ39_9CHLO, tr|A1E8S9|A1E8S9_CHLSO, tr|A5HLW4|A5HLW4_9CHLO, tr|A8TKT4|A8TKT4_CHLVU, tr|A9ZM80|A9ZM80_CHLVA, tr|A9ZM90|A9ZM90_CHLVU, tr|A9ZM92|A9ZM92_9CHLO, tr|B3F313|B3F313_CHLVU, tr|F2YGL1|F2YGL1_CHLVA, tr|H6X2E6|H6X2E6_CHLVU, tr|H6X2E9|H6X2E9_CHLVU, tr|H6X2F2|H6X2F2_CHLSO, tr|H6X2F3|H6X2F3_CHLSO, tr|H6X2F5|H6X2F5_9CHLO, tr|I3UMQ5|I3UMQ5_9CHLO, tr|L0N0Y5|L0N0Y5_9CHLO, tr|L0N1W3|L0N1W3_9CHLO, tr|L0N319|L0N319_9CHLO, tr|L0N321|L0N321_9CHLO, tr|L0N3V5|L0N3V5_9CHLO, tr|L0N4A0|L0N4A0_9CHLO, tr|M1NR17|M1NR17_9CHLO, tr|M1Q0E4|M1Q0E4_9CHLO, tr|Q85YT9|Q85YT9_CHLVU, tr|R4ITS4|R4ITS4_9CHLO, tr|S4VNN3|S4VNN3_9CHLO, tr|S4VR74|S4VR74_CHLVU, tr|S4VV46|S4VV46_9CHLO, tr|U5U809|U5U809_9CHLO, tr|V5REV5|V5REV5_CHLSO, tr|W6A1F2|W6A1F2_9CHLO, tr|W8SUA8|W8SUA8_CHLSO, tr|X2CNA3|X2CNA3_9CHLO	0	1	1	1	0	1	0	718350	16810404	3.38966e+06	0	3.33203e+06	0	718350	16810404	3.38966e+06	0	3.33203e+06
FLGPFSGNTPSYLK	FLGPFSGNT[79.9663]PSYLK	K	G	38	51	14	2	9T(79.9663)	tr|A0A2P6U146|A0A2P6U146_CHLSO	A0A2P6U146	A0A2P6U146_CHLSO	C2E21_1397	Chlorophyll a-b binding protein, chloroplastic			0	0	0	0	1	1	0	0	0	0	1617043	3.07697e+06	0	0	0	0	1617043	3.07697e+06					STY:79.9663@FLGPFS(0.066)GNT(0.861)PS(0.036)Y(0.036)LK;	STY:79.9663@FLGPFS(0.154)GNT(0.800)PS(0.023)Y(0.023)LK;
FLMGSSDSESEDERR	FLM[15.9949]GSSDSES[79.9663]EDERR	R	V	58	72	15	3	10S(79.9663)	tr|A0A2P6TDL2|A0A2P6TDL2_CHLSO	A0A2P6TDL2	A0A2P6TDL2_CHLSO	C2E21_8823	Eukaryotic translation initiation factor 3 subunit C	CHLNCDRAFT_59104	tr|E1ZQR3|E1ZQR3_CHLVA	0	1	0	0	0	0	0	385289120	0	0	24380396	0	0	385289120	0	0	24380396	0		M:15.9949@FLM(1.000)GSSDSESEDERR;STY:79.9663@FLMGS(0.016)S(0.020)DS(0.140)ES(0.824)EDERR;
FLMGSSDSESEDER	FLM[15.9949]GSSDS[79.9663]ESEDER	R	R	58	71	14	2	3M(15.9949)	tr|A0A2P6TDL2|A0A2P6TDL2_CHLSO	A0A2P6TDL2	A0A2P6TDL2_CHLSO	C2E21_8823	Eukaryotic translation initiation factor 3 subunit C	CHLNCDRAFT_59104	tr|E1ZQR3|E1ZQR3_CHLVA	0	1	0	0	0	0	0	1.98318e+06	0	0	0	0	0	0	0	0	0	0		M:15.9949@FLM(1.000)GSSDSESEDER;STY:79.9663@FLMGS(0.055)S(0.116)DS(0.768)ES(0.061)EDER;
FLMGSSDSESEDERR	FLM[15.9949]GSSDS[79.9663]ESEDERR	R	V	58	72	15	2,3	3M(15.9949)	tr|A0A2P6TDL2|A0A2P6TDL2_CHLSO	A0A2P6TDL2	A0A2P6TDL2_CHLSO	C2E21_8823	Eukaryotic translation initiation factor 3 subunit C	CHLNCDRAFT_59104	tr|E1ZQR3|E1ZQR3_CHLVA	0	8	0	0	4	0	0	369617376	0	0	27036776	0	0	363772512	0	0	27036776	0		M:15.9949@FLM(1.000)GSSDSESEDERR;STY:79.9663@FLMGS(0.026)S(0.030)DS(0.876)ES(0.069)EDERR;			M:15.9949@FLM(1.000)GSSDSESEDERR;STY:79.9663@FLMGS(0.076)S(0.076)DS(0.732)ES(0.117)EDERR;
FLMGSSDSESEDER	FLM[15.9949]GSS[79.9663]DSESEDER	R	R	58	71	14	2	3M(15.9949)	tr|A0A2P6TDL2|A0A2P6TDL2_CHLSO	A0A2P6TDL2	A0A2P6TDL2_CHLSO	C2E21_8823	Eukaryotic translation initiation factor 3 subunit C	CHLNCDRAFT_59104	tr|E1ZQR3|E1ZQR3_CHLVA	0	2	0	0	0	0	0	3.64525e+06	0	0	0	0	0	0	0	0	0	0		M:15.9949@FLM(1.000)GSSDSESEDER;STY:79.9663@FLMGS(0.105)S(0.419)DS(0.419)ES(0.056)EDER;
FLMGSSDSESEDERR	FLM[15.9949]GSS[79.9663]DSESEDERR	R	V	58	72	15	3	3M(15.9949)	tr|A0A2P6TDL2|A0A2P6TDL2_CHLSO	A0A2P6TDL2	A0A2P6TDL2_CHLSO	C2E21_8823	Eukaryotic translation initiation factor 3 subunit C	CHLNCDRAFT_59104	tr|E1ZQR3|E1ZQR3_CHLVA	0	4	0	0	0	0	0	0	0	0	0	0	0	0	0	0	0	0		M:15.9949@FLM(1.000)GSSDSESEDERR;STY:79.9663@FLMGS(0.084)S(0.730)DS(0.142)ES(0.045)EDERR;
FLMGSSDSESEDERR	FLM[15.9949]GS[79.9663]SDSESEDERR	R	V	58	72	15	3	3M(15.9949)	tr|A0A2P6TDL2|A0A2P6TDL2_CHLSO	A0A2P6TDL2	A0A2P6TDL2_CHLSO	C2E21_8823	Eukaryotic translation initiation factor 3 subunit C	CHLNCDRAFT_59104	tr|E1ZQR3|E1ZQR3_CHLVA	0	2	0	1	1	0	0	30927558	0	3.012e+06	17631492	0	0	30927558	0	3.012e+06	17631492	0		M:15.9949@FLM(1.000)GSSDSESEDERR;STY:79.9663@FLMGS(0.833)S(0.030)DS(0.074)ES(0.063)EDERR;		STY:79.9663@FLMGS(0.785)S(0.072)DS(0.072)ES(0.072)EDERR;M:15.9949@FLM(1.000)GSSDSESEDERR;	M:15.9949@FLM(1.000)GSSDSESEDERR;STY:79.9663@FLMGS(0.743)S(0.086)DS(0.086)ES(0.086)EDERR;
FLQDNAYLFGESAAFTGETLSEGGFLPNK	FLQDNAYLFGESAAFTGETLSEGGFLPNK	K	V	558	586	29	3		tr|A0A2P6U3U0|A0A2P6U3U0_CHLSO	A0A2P6U3U0	A0A2P6U3U0_CHLSO	C2E21_0488	Oxygen evolving enhancer 2 of photosystem II			0	0	1	1	0	0	0	0	81943440	22050616	0	0	0	0	81943440	22050616	0	0
FLQVSLEGI	FLQVSLEGI	K	-	175	183	9	2		tr|W8SUD8|W8SUD8_CHLSO	W8SUD8	W8SUD8_CHLSO	ycf4	Photosystem I assembly protein Ycf4		sp|P56312|YCF4_CHLVU, tr|A0A2I4S6Y3|A0A2I4S6Y3_9CHLO, tr|A0A2I4S8K9|A0A2I4S8K9_9CHLO, tr|F2YGN0|F2YGN0_CHLVA, tr|U5U5G5|U5U5G5_9CHLO	1	0	0	0	0	0	12397379	0	0	0	0	0	0	0	0	0	0	0
FLSEHGLSPK	FLSEHGLS[79.9663]PK	R	R	266	275	10	2	8S(79.9663)	tr|A0A2P6TDP0|A0A2P6TDP0_CHLSO	A0A2P6TDP0	A0A2P6TDP0_CHLSO	C2E21_8864	Multiple myeloma tumor-associated 2-like protein			0	1	0	0	3	1	0	7735250	0	3.29075e+06	20153390	0	0	7735250	0	3.29075e+06	20153390	0		STY:79.9663@FLS(0.052)EHGLS(0.948)PK;			STY:79.9663@FLS(0.038)EHGLS(0.962)PK;	STY:79.9663@FLS(0.057)EHGLS(0.943)PK;
FLSQPFAVAEVFTGTPGK	FLSQPFAVAEVFTGT[79.9663]PGK	R	Y	448	465	18	2	15T(79.9663)	tr|A0A2P6TYT7|A0A2P6TYT7_CHLSO	A0A2P6TYT7	A0A2P6TYT7_CHLSO	C2E21_2662	ATP synthase subunit beta	CHLNCDRAFT_141119	tr|E1ZS63|E1ZS63_CHLVA	0	0	0	1	0	0	0	0	0	0	0	0	0	0	0	0	0	0				STY:79.9663@FLS(0.020)QPFAVAEVFT(0.173)GT(0.807)PGK;
FLTDEDVDGLVK	FLTDEDVDGLVK	R	E	217	228	12	2		tr|A0A2P6TSY2|A0A2P6TSY2_CHLSO	A0A2P6TSY2	A0A2P6TSY2_CHLSO	C2E21_3907	Proteasome subunit alpha type			0	1	0	1	1	1	0	3.60988e+06	0	6276866	3.5886e+06	1.10356e+06	0	3.60988e+06	0	6276866	3.5886e+06	1.10356e+06
FNALEQVK	FNALEQVK	R	K	70	77	8	2		sp|P56309|PSBE_CHLVU	P56309	PSBE_CHLVU	psbE	Cytochrome b559 subunit alpha		tr|A0A2I4S6S1|A0A2I4S6S1_9CHLO, tr|A0A2I4S718|A0A2I4S718_9CHLO, tr|F2YGI7|F2YGI7_CHLVA, tr|U5U8B8|U5U8B8_9CHLO, tr|W8SU91|W8SU91_CHLSO	1	1	3	1	1	1	62736600	30285840	38839800	24155826	27817484	44569944	62736600	30285840	38839800	24155826	27817484	44569944
FNALEQVKK	FNALEQVKK	R	F	70	78	9	3		sp|P56309|PSBE_CHLVU	P56309	PSBE_CHLVU	psbE	Cytochrome b559 subunit alpha		tr|A0A2I4S6S1|A0A2I4S6S1_9CHLO, tr|A0A2I4S718|A0A2I4S718_9CHLO, tr|F2YGI7|F2YGI7_CHLVA, tr|U5U8B8|U5U8B8_9CHLO, tr|W8SU91|W8SU91_CHLSO	1	0	0	0	0	0	11783423	0	0	0	0	0	0	0	0	0	0	0
FNQPLASQPSSPSK	FNQPLASQPS[79.9663]SPSK	R	S	196	209	14	2	10S(79.9663)	tr|A0A2P6TTS9|A0A2P6TTS9_CHLSO	A0A2P6TTS9	A0A2P6TTS9_CHLSO	C2E21_4374	Dedicator of cytokinesis 4			0	0	0	0	1	0	0	0	0	0	1618869	0	0	0	0	0	0	0					STY:79.9663@FNQPLAS(0.016)QPS(0.449)S(0.449)PS(0.086)K;
FNVETGK	FNVETGK	K	I	217	223	7	2		tr|A0A2P6TG66|A0A2P6TG66_CHLSO	A0A2P6TG66	A0A2P6TG66_CHLSO	C2E21_7871	Rubredoxin-like domain-containing protein	CHLNCDRAFT_141372	tr|E1ZSR3|E1ZSR3_CHLVA	1	0	1	1	0	0	0	0	0	0	0	0	0	0	0	0	0	0
FPCDGPGR	FPC[57.0215]DGPGR	R	G	573	580	8	2	3C(57.0215)	sp|P56341|PSAA_CHLVU	P56341	PSAA_CHLVU	psaA	Photosystem I P700 chlorophyll a apoprotein A1		tr|A0A075WQ76|A0A075WQ76_CHLVA, tr|A0A1S6KKX3|A0A1S6KKX3_CHLVU, tr|A0A2I4S6T6|A0A2I4S6T6_9CHLO, tr|A0A2I4S723|A0A2I4S723_9CHLO, tr|A9ZM94|A9ZM94_CHLVA, tr|A9ZMA0|A9ZMA0_CHLVU, tr|A9ZMA1|A9ZMA1_9CHLO, tr|A9ZMA2|A9ZMA2_9CHLO, tr|F2YGJ8|F2YGJ8_CHLVA, tr|U5U4Y1|U5U4Y1_9CHLO, tr|W8SY74|W8SY74_CHLSO	7	5	6	6	6	7	0	110905616	86017488	212939216	198179280	152022256	0	110905616	86017488	212939216	198179280	152022256
FPGQLNADLR	FPGQLNADLR	R	K	242	251	10	2		tr|A0A2P6U478|A0A2P6U478_CHLSO	A0A2P6U478	A0A2P6U478_CHLSO	C2E21_0256	Tubulin beta chain			0	0	0	2	0	1	0	0	0	0	0	0	0	0	0	0	0	0
FQEIPETGVMFDQVAGCDQAK	FQEIPETGVM[15.9949]FDQVAGC[57.0215]DQAK	K	L	230	250	21	2,3	10M(15.9949)	tr|A0A2P6TG51|A0A2P6TG51_CHLSO	A0A2P6TG51	A0A2P6TG51_CHLSO	C2E21_7879	Membrane AAA-metalloprotease	CHLNCDRAFT_141387	tr|E1ZSS5|E1ZSS5_CHLVA	4	1	1	0	0	0	15273108	0	0	0	0	0	0	0	0	0	0	0	M:15.9949@FQEIPETGVM(1.000)FDQVAGCDQAK;	M:15.9949@FQEIPETGVM(1.000)FDQVAGCDQAK;	M:15.9949@FQEIPETGVM(1.000)FDQVAGCDQAK;
FQQQFAQDLEPSSPGAPQTLGDMTER	FQQQFAQDLEPS[79.9663]SPGAPQTLGDM[15.9949]TER	R	L	315	340	26	3	12S(79.9663)	tr|A0A2P6TDA4|A0A2P6TDA4_CHLSO	A0A2P6TDA4	A0A2P6TDA4_CHLSO	C2E21_8812	Transcription-associated 1			2	3	0	0	0	0	0	7479974	0	0	0	0	0	0	0	0	0	0	M:15.9949@FQQQFAQDLEPSSPGAPQTLGDM(1.000)TER;STY:79.9663@FQQQFAQDLEPS(0.489)S(0.489)PGAPQT(0.012)LGDMT(0.011)ER;	M:15.9949@FQQQFAQDLEPSSPGAPQTLGDM(1.000)TER;STY:79.9663@FQQQFAQDLEPS(0.492)S(0.492)PGAPQT(0.009)LGDMT(0.008)ER;
FRLTGETGSYR	FRLT[79.9663]GETGSYR	K	Y	378	388	11	3	4T(79.9663)	tr|A0A2P6U3J8|A0A2P6U3J8_CHLSO	A0A2P6U3J8	A0A2P6U3J8_CHLSO	C2E21_0268	Dual specificity kinase splA isoform A	CHLNCDRAFT_59772	tr|E1ZQ47|E1ZQ47_CHLVA	0	1	0	0	0	0	0	13322456	0	0	0	0	0	0	0	0	0	0		STY:79.9663@FRLT(0.962)GET(0.016)GS(0.011)Y(0.011)R;
FSEGTSADR	FSEGTSADR	R	E	246	254	9	2		tr|E1Z980|E1Z980_CHLVA	E1Z980	E1Z980_CHLVA	CHLNCDRAFT_56078	AAA domain-containing protein	C2E21_2272	tr|A0A2P6TZ72|A0A2P6TZ72_CHLSO	0	0	0	1	1	0	0	0	0	0	0	0	0	0	0	0	0	0
FSGKIPAEF	FSGKIPAEF	K	-	322	330	9	2		tr|A0A2P6TKF8|A0A2P6TKF8_CHLSO	A0A2P6TKF8	A0A2P6TKF8_CHLSO	C2E21_6785	Photosystem I reaction center subunit chloroplastic	psaD	tr|A0A345X1B8|A0A345X1B8_CHLVU	1	0	0	0	0	0	0	0	0	0	0	0	0	0	0	0	0	0
FSNICCK	FSNIC[57.0215]C[57.0215]K	R	K	41	47	7	2	5C(57.0215)	tr|A0A2P6TRE3|A0A2P6TRE3_CHLSO	A0A2P6TRE3	A0A2P6TRE3_CHLSO	C2E21_4711	40S ribosomal S18	CHLNCDRAFT_34417	tr|E1Z823|E1Z823_CHLVA	0	0	0	0	1	0	0	0	0	0	6094108	0	0	0	0	0	0	0
FSNVDIR	FSNVDIR	R	I	58	64	7	2		tr|A0A2P6TSZ4|A0A2P6TSZ4_CHLSO	A0A2P6TSZ4	A0A2P6TSZ4_CHLSO	C2E21_3829	40S ribosomal S16	CHLNCDRAFT_58028	tr|E1ZGF3|E1ZGF3_CHLVA	0	1	0	0	1	0	0	6304726	0	1095623	14096803	0	0	6304726	0	1095623	14096803	0
FSPEGDVIASGSHDK	FSPEGDVIASGSHDK	R	H	347	361	15	3		tr|A0A2P6TS70|A0A2P6TS70_CHLSO	A0A2P6TS70	A0A2P6TS70_CHLSO	C2E21_3814	U5 small nuclear ribonucleo 40 kDa			0	0	0	1	0	0	0	0	0	0	0	0	0	0	0	0	0	0
FSQALAQDPTTR	FSQALAQDPTTR	K	R	8	19	12	2		tr|W8SUA3|W8SUA3_CHLSO	W8SUA3	W8SUA3_CHLSO	psaB	Photosystem I P700 chlorophyll a apoprotein A2		sp|P56342|PSAB_CHLVU, tr|A0A2I4S6T5|A0A2I4S6T5_9CHLO, tr|A0A2I4S6V7|A0A2I4S6V7_9CHLO, tr|F2YGJ9|F2YGJ9_CHLVA, tr|U5U504|U5U504_9CHLO	2	2	2	3	2	2	153382640	87409264	130629392	136977744	128724424	97518176	153382640	87409264	130629392	136977744	128724424	97518176
FSQALAQDPTTR	FSQALAQDPT[79.9663]TR	K	R	8	19	12	2	10T(79.9663)	tr|W8SUA3|W8SUA3_CHLSO	W8SUA3	W8SUA3_CHLSO	psaB	Photosystem I P700 chlorophyll a apoprotein A2		sp|P56342|PSAB_CHLVU, tr|A0A2I4S6T5|A0A2I4S6T5_9CHLO, tr|A0A2I4S6V7|A0A2I4S6V7_9CHLO, tr|F2YGJ9|F2YGJ9_CHLVA, tr|U5U504|U5U504_9CHLO	0	0	0	0	1	0	0	0	0	0	5797036	0	0	0	0	0	0	0					STY:79.9663@FS(0.012)QALAQDPT(0.494)T(0.494)R;
FSQALAQDPTTRR	FSQALAQDPT[79.9663]TRR	K	I	8	20	13	3	10T(79.9663)	tr|W8SUA3|W8SUA3_CHLSO	W8SUA3	W8SUA3_CHLSO	psaB	Photosystem I P700 chlorophyll a apoprotein A2		sp|P56342|PSAB_CHLVU, tr|A0A2I4S6T5|A0A2I4S6T5_9CHLO, tr|A0A2I4S6V7|A0A2I4S6V7_9CHLO, tr|F2YGJ9|F2YGJ9_CHLVA, tr|U5U504|U5U504_9CHLO	0	0	0	0	1	0	0	0	0	0	5137435	0	0	0	0	0	0	0					STY:79.9663@FS(0.013)QALAQDPT(0.493)T(0.493)RR;
FSVSPVVR	FSVSPVVR	K	V	485	492	8	2		tr|A0A2P6TL28|A0A2P6TL28_CHLSO	A0A2P6TL28	A0A2P6TL28_CHLSO	C2E21_6265	Elongation factor 2			1	0	0	0	0	1	0	0	0	0	0	0	0	0	0	0	0	0
FSQALAQDPTTR	FS[79.9663]QALAQDPTTR	K	R	8	19	12	2	2S(79.9663)	tr|W8SUA3|W8SUA3_CHLSO	W8SUA3	W8SUA3_CHLSO	psaB	Photosystem I P700 chlorophyll a apoprotein A2		sp|P56342|PSAB_CHLVU, tr|A0A2I4S6T5|A0A2I4S6T5_9CHLO, tr|A0A2I4S6V7|A0A2I4S6V7_9CHLO, tr|F2YGJ9|F2YGJ9_CHLVA, tr|U5U504|U5U504_9CHLO	0	0	0	1	1	0	0	0	0	0	5965102	0	0	0	0	0	0	0				STY:79.9663@FS(0.951)QALAQDPT(0.025)T(0.025)R;	STY:79.9663@FS(0.963)QALAQDPT(0.019)T(0.019)R;
FTDDQDVR	FTDDQDVR	R	V	155	162	8	2		tr|A0A2P6TUE2|A0A2P6TUE2_CHLSO	A0A2P6TUE2	A0A2P6TUE2_CHLSO	C2E21_3761	Outer envelope pore isoform A	CHLNCDRAFT_52218	tr|E1ZF35|E1ZF35_CHLVA	1	1	1	1	1	0	6104385	6796995	0	4591620	0	0	6104385	6796995	0	4591620	0	0
FTEAEVAAMENVD	FTEAEVAAMENVD	K	-	133	145	13	2		tr|A0A2P6U123|A0A2P6U123_CHLSO	A0A2P6U123	A0A2P6U123_CHLSO	C2E21_1977	60S ribosomal L26-1			1	0	0	0	1	0	11958906	0	0	0	5.96446e+06	0	11958906	0	0	0	5.96446e+06	0
FTEAEVAAMENVD	FTEAEVAAM[15.9949]ENVD	K	-	133	145	13	2	9M(15.9949)	tr|A0A2P6U123|A0A2P6U123_CHLSO	A0A2P6U123	A0A2P6U123_CHLSO	C2E21_1977	60S ribosomal L26-1			2	0	2	1	1	1	60592900	0	37491624	8196473	42272484	11176183	60592900	0	37491624	8196473	42272484	11176183	M:15.9949@FTEAEVAAM(1.000)ENVD;		M:15.9949@FTEAEVAAM(1.000)ENVD;	M:15.9949@FTEAEVAAM(1.000)ENVD;	M:15.9949@FTEAEVAAM(1.000)ENVD;	M:15.9949@FTEAEVAAM(1.000)ENVD;
FTGAAEEKELSTSR	FTGAAEEKELSTSR	R	Y	190	203	14	3		tr|A0A2P6TQ42|A0A2P6TQ42_CHLSO	A0A2P6TQ42	A0A2P6TQ42_CHLSO	C2E21_5026	Uncharacterized protein			1	0	0	0	0	0	5.217e+06	0	0	0	0	0	0	0	0	0	0	0
FTIEEIR	FTIEEIR	K	A	4	10	7	2		tr|A0A2P6TL28|A0A2P6TL28_CHLSO	A0A2P6TL28	A0A2P6TL28_CHLSO	C2E21_6265	Elongation factor 2	CHLNCDRAFT_35164	tr|E1ZDH1|E1ZDH1_CHLVA	1	1	0	1	0	1	4.70518e+06	1.81932e+06	0	3.39384e+06	0	3.89506e+06	4.70518e+06	1.81932e+06	0	3.39384e+06	0	3.89506e+06
FTNHSAGR	FTNHS[79.9663]AGR	R	F	37	44	8	2	5S(79.9663)	tr|A0A2P6TDM8|A0A2P6TDM8_CHLSO	A0A2P6TDM8	A0A2P6TDM8_CHLSO	C2E21_8771	40S ribosomal S5			0	1	0	0	1	0	0	0	0	0	14239148	0	0	0	0	0	0	0		STY:79.9663@FT(0.041)NHS(0.959)AGR;			STY:79.9663@FT(0.042)NHS(0.958)AGR;
FTPVQDVADACR	FTPVQDVADAC[57.0215]R	R	T	788	799	12	2	11C(57.0215)	tr|A0A2P6TM80|A0A2P6TM80_CHLSO	A0A2P6TM80	A0A2P6TM80_CHLSO	C2E21_5904	Inorganic pyrophosphatase family	CHLNCDRAFT_32356	tr|E1ZMK4|E1ZMK4_CHLVA	2	0	2	0	1	1	30081924	0	1.71141e+06	0	5706118	2600838	30081924	0	1.71141e+06	0	5706118	2600838
FTQANSEVSALLGR	FTQANSEVSALLGR	R	I	296	309	14	2		tr|A0A2P6TYT7|A0A2P6TYT7_CHLSO	A0A2P6TYT7	A0A2P6TYT7_CHLSO	C2E21_2662	ATP synthase subunit beta			1	0	0	0	0	0	2.16628e+06	0	0	0	0	0	0	0	0	0	0	0
FVGAQDLLASASADR	FVGAQDLLASASADR	K	T	265	279	15	2		tr|A0A2P6TCF0|A0A2P6TCF0_CHLSO	A0A2P6TCF0	A0A2P6TCF0_CHLSO	C2E21_9058	Spliceosome nuclear pre-mRNA splicing factor			1	0	0	0	0	0	1.27783e+06	0	0	0	0	0	0	0	0	0	0	0
FVMESGAK	FVMESGAK	R	G	124	131	8	2		tr|A0A2P6TDP7|A0A2P6TDP7_CHLSO	A0A2P6TDP7	A0A2P6TDP7_CHLSO	C2E21_8815	40S ribosomal S3-3	CHLNCDRAFT_59796	tr|E1ZQW2|E1ZQW2_CHLVA	0	0	0	0	1	0	0	0	0	0	0	0	0	0	0	0	0	0
FVQAGSEVSALLGR	FVQAGSEVSALLGR	R	M	268	281	14	2		tr|W8TIQ2|W8TIQ2_CHLSO	W8TIQ2	W8TIQ2_CHLSO	atpB	ATP synthase subunit beta, chloroplastic		sp|P32978|ATPB_CHLVU, tr|A0A2I4S6R2|A0A2I4S6R2_9CHLO, tr|A0A2I4S711|A0A2I4S711_9CHLO, tr|A1E8Z7|A1E8Z7_CHLSO, tr|A1E8Z8|A1E8Z8_CHLVU, tr|E0X088|E0X088_CHLVU, tr|F2YGR0|F2YGR0_CHLVA, tr|U5U4Y4|U5U4Y4_9CHLO	1	0	1	2	0	1	12704670	0	12337980	6.37471e+06	0	0	12704670	0	12337980	6.37471e+06	0	0
FVSLISSSPVIQTLLPLSPSGEICDINGNCVDAAEDEVFK	FVSLISSSPVIQTLLPLSPSGEIC[57.0215]DINGNC[57.0215]VDAAEDEVFK	K	L	209	248	40	3,4	24C(57.0215)	tr|A0A2P6TTQ2|A0A2P6TTQ2_CHLSO	A0A2P6TTQ2	A0A2P6TTQ2_CHLSO	C2E21_4384	ATP synthase gamma chloroplastic			0	0	2	0	0	0	0	0	0	0	0	0	0	0	0	0	0	0
FVVDDPK	FVVDDPK	R	K	68	74	7	2		tr|A0A2P6TS98|A0A2P6TS98_CHLSO	A0A2P6TS98	A0A2P6TS98_CHLSO	C2E21_3965	Supervillin isoform X3			1	0	1	0	0	0	15374799	0	0	0	0	0	0	0	0	0	0	0
FYNTVIEELPSNIADLI	FYNTVIEELPSNIADLI	R	-	400	416	17	2		tr|A0A2P6TMQ2|A0A2P6TMQ2_CHLSO	A0A2P6TMQ2	A0A2P6TMQ2_CHLSO	C2E21_6011	Eukaryotic initiation factor 4A-1-like isoform B	CHLNCDRAFT_59745	tr|A0A2P6TMQ5|A0A2P6TMQ5_CHLSO, tr|E1ZM95|E1ZM95_CHLVA	0	0	1	0	0	0	0	0	0	0	0	0	0	0	0	0	0	0
GAAAAQLLAGLRGGGPLVLPLVQVPLLGKPALAASAPSK	GAAAAQLLAGLRGGGPLVLPLVQVPLLGKPALAASAPSK	R	A	135	173	39	6		tr|A0A2P6TFY3|A0A2P6TFY3_CHLSO	A0A2P6TFY3	A0A2P6TFY3_CHLSO	C2E21_7967	Ubiquitin-like modifier-activating enzyme ATG7 isoform X1			0	0	0	0	1	0	0	0	0	0	0	0	0	0	0	0	0	0
GAADADASPPR	GAADADAS[79.9663]PPR	R	K	124	134	11	2	8S(79.9663)	tr|A0A2P6U040|A0A2P6U040_CHLSO	A0A2P6U040	A0A2P6U040_CHLSO	C2E21_1429	BUD13-like protein			3	2	2	3	2	3	51520832	132748264	88100304	170571264	155384416	288505280	51520832	132748264	88100304	170571264	155384416	288505280	STY:79.9663@GAADADAS(1.000)PPR;	STY:79.9663@GAADADAS(1.000)PPR;	STY:79.9663@GAADADAS(1.000)PPR;	STY:79.9663@GAADADAS(1.000)PPR;	STY:79.9663@GAADADAS(1.000)PPR;	STY:79.9663@GAADADAS(1.000)PPR;
GAAGATQTEEPEVR	GAAGATQTEEPEVR	R	V	58	71	14	2		tr|A0A2P6TSP4|A0A2P6TSP4_CHLSO	A0A2P6TSP4	A0A2P6TSP4_CHLSO	C2E21_3801	Resistance to phytophthora			1	1	0	0	0	0	6646767	0	0	0	0	0	0	0	0	0	0	0
GAAGGLTFFAPSEER	GAAGGLTFFAPSEER	R	L	545	559	15	2		tr|A0A2P6TG51|A0A2P6TG51_CHLSO	A0A2P6TG51	A0A2P6TG51_CHLSO	C2E21_7879	Membrane AAA-metalloprotease			1	0	0	0	0	1	11534077	0	0	0	0	0	0	0	0	0	0	0
GAAGSGSDEEAAQR	GAAGSGS[79.9663]DEEAAQR	R	R	662	675	14	2	7S(79.9663)	tr|A0A2P6TG72|A0A2P6TG72_CHLSO	A0A2P6TG72	A0A2P6TG72_CHLSO	C2E21_7802	DEAD-box ATP-dependent RNA helicase 29		tr|A0A2P6TG90|A0A2P6TG90_CHLSO, tr|A0A2P6TG96|A0A2P6TG96_CHLSO	1	0	0	0	0	1	6543117	0	0	0	2.56768e+06	17020828	6543117	0	0	0	2.56768e+06	17020828	STY:79.9663@GAAGS(0.083)GS(0.917)DEEAAQR;					STY:79.9663@GAAGS(0.073)GS(0.927)DEEAAQR;
GAAGSGSDEEAAQRR	GAAGSGS[79.9663]DEEAAQRR	R	Q	662	676	15	3	7S(79.9663)	tr|A0A2P6TG72|A0A2P6TG72_CHLSO	A0A2P6TG72	A0A2P6TG72_CHLSO	C2E21_7802	DEAD-box ATP-dependent RNA helicase 29		tr|A0A2P6TG90|A0A2P6TG90_CHLSO, tr|A0A2P6TG96|A0A2P6TG96_CHLSO	1	0	0	0	1	0	10448741	0	0	0	8672434	0	10448741	0	0	0	8672434	0	STY:79.9663@GAAGS(0.450)GS(0.550)DEEAAQRR;				STY:79.9663@GAAGS(0.336)GS(0.664)DEEAAQRR;
GAAGSGSDEEAAQR	GAAGS[79.9663]GSDEEAAQR	R	R	662	675	14	2	5S(79.9663)	tr|A0A2P6TG72|A0A2P6TG72_CHLSO	A0A2P6TG72	A0A2P6TG72_CHLSO	C2E21_7802	DEAD-box ATP-dependent RNA helicase 29		tr|A0A2P6TG90|A0A2P6TG90_CHLSO, tr|A0A2P6TG96|A0A2P6TG96_CHLSO	0	0	0	0	1	1	0	0	0	0	2123008	13477069	0	0	0	0	2123008	13477069					STY:79.9663@GAAGS(0.918)GS(0.082)DEEAAQR;	STY:79.9663@GAAGS(0.952)GS(0.048)DEEAAQR;
GAANLDLEPLDDTR	GAANLDLEPLDDTR	K	I	1208	1221	14	2		tr|A0A2P6TM53|A0A2P6TM53_CHLSO	A0A2P6TM53	A0A2P6TM53_CHLSO	C2E21_5748	Transcription elongation factor SPT6 isoform B		tr|A0A2P6TM89|A0A2P6TM89_CHLSO	1	0	0	0	0	0	5840568	0	0	0	0	0	0	0	0	0	0	0
GAEFELDER	GAEFELDER	K	G	593	601	9	2		tr|A0A2P6TBX7|A0A2P6TBX7_CHLSO	A0A2P6TBX7	A0A2P6TBX7_CHLSO	C2E21_9317	ABC transporter G family member 7	CHLNCDRAFT_56833	tr|E1Z6R9|E1Z6R9_CHLVA	1	2	0	3	1	1	0	8.22422e+06	0	0	3.59191e+06	0	0	8.22422e+06	0	0	3.59191e+06	0
GAEGAPALDMSK	GAEGAPALDMSK	R	F	600	611	12	2		tr|A0A2P6U2U0|A0A2P6U2U0_CHLSO	A0A2P6U2U0	A0A2P6U2U0_CHLSO	C2E21_1204	Serine hydroxymethyltransferase	C2E21_4550	tr|A0A2P6TRA0|A0A2P6TRA0_CHLSO	0	1	0	0	0	0	0	2605884	0	0	0	0	0	0	0	0	0	0
GAEGAPALDMSK	GAEGAPALDM[15.9949]SK	R	F	600	611	12	2	10M(15.9949)	tr|A0A2P6U2U0|A0A2P6U2U0_CHLSO	A0A2P6U2U0	A0A2P6U2U0_CHLSO	C2E21_1204	Serine hydroxymethyltransferase	C2E21_4550	tr|A0A2P6TRA0|A0A2P6TRA0_CHLSO	1	1	1	2	2	2	15460736	13853860	7495641	0	0	5496858	15460736	13853860	7495641	0	0	5496858	M:15.9949@GAEGAPALDM(1.000)SK;	M:15.9949@GAEGAPALDM(1.000)SK;	M:15.9949@GAEGAPALDM(1.000)SK;	M:15.9949@GAEGAPALDM(1.000)SK;	M:15.9949@GAEGAPALDM(1.000)SK;	M:15.9949@GAEGAPALDM(1.000)SK;
GAFTIALSGGSLVK	GAFTIALSGGS[79.9663]LVK	R	S	143	156	14	2	11S(79.9663)	tr|A0A2P6U155|A0A2P6U155_CHLSO	A0A2P6U155	A0A2P6U155_CHLSO	C2E21_1873	6-phosphogluconolactonase 1			1	0	0	0	0	0	0	0	0	0	0	0	0	0	0	0	0	0	STY:79.9663@GAFT(0.028)IALS(0.125)GGS(0.847)LVK;
GAFVSAGER	GAFVSAGER	K	D	203	211	9	2		tr|A0A2P6TE46|A0A2P6TE46_CHLSO	A0A2P6TE46	A0A2P6TE46_CHLSO	C2E21_8575	Proteasome subunit beta	CHLNCDRAFT_22624	tr|E1ZDT5|E1ZDT5_CHLVA	0	0	0	1	1	0	0	0	0	0	0	0	0	0	0	0	0	0
GAGMGGGNDER	GAGMGGGNDER	R	E	350	360	11	2		tr|A0A2P6TG51|A0A2P6TG51_CHLSO	A0A2P6TG51	A0A2P6TG51_CHLSO	C2E21_7879	Membrane AAA-metalloprotease			1	0	1	0	1	0	4.03743e+06	5055607	2575385	0	1.16923e+06	1.51697e+06	4.03743e+06	5055607	2575385	0	1.16923e+06	1.51697e+06
GAPEEQEAT	GAPEEQEAT	R	-	593	601	9	2		tr|A0A2P6TU20|A0A2P6TU20_CHLSO	A0A2P6TU20	A0A2P6TU20_CHLSO	C2E21_3575	Ornithine decarboxylase			0	1	1	1	1	0	0	25710306	17315006	23593256	27076388	20886818	0	25710306	17315006	23593256	27076388	20886818
GASDFASAMAGSDK	GASDFASAM[15.9949]AGSDK	K	S	109	122	14	2	9M(15.9949)	tr|A0A2P6TSF3|A0A2P6TSF3_CHLSO	A0A2P6TSF3	A0A2P6TSF3_CHLSO	C2E21_4162	Eukaryotic translation initiation factor 3 subunit G			0	1	1	2	0	0	0	3.76363e+06	0	3.38983e+06	0	0	0	3.76363e+06	0	3.38983e+06	0	0		M:15.9949@GASDFASAM(1.000)AGSDK;	M:15.9949@GASDFASAM(1.000)AGSDK;	M:15.9949@GASDFASAM(1.000)AGSDK;
GASGEVTPEECPSPPPTPTEQQR	GASGEVTPEEC[57.0215]PS[79.9663]PPPTPTEQQR	K	L	607	629	23	3	11C(57.0215)	tr|A0A2P6U5F8|A0A2P6U5F8_CHLSO	A0A2P6U5F8	A0A2P6U5F8_CHLSO	C2E21_0247	Enhancer of mRNA-decapping 4-like			3	3	0	5	2	5	15532930	25433536	0	33733928	20149836	22395256	15532930	25433536	0	33733928	20149836	22395256	STY:79.9663@GAS(0.025)GEVT(0.039)PEECPS(0.913)PPPT(0.011)PT(0.011)EQQR;	STY:79.9663@GAS(0.025)GEVT(0.042)PEECPS(0.915)PPPT(0.010)PT(0.009)EQQR;		STY:79.9663@GAS(0.018)GEVT(0.021)PEECPS(0.935)PPPT(0.014)PT(0.013)EQQR;	STY:79.9663@GAS(0.023)GEVT(0.036)PEECPS(0.920)PPPT(0.010)PT(0.010)EQQR;	STY:79.9663@GAS(0.038)GEVT(0.056)PEECPS(0.883)PPPT(0.012)PT(0.011)EQQR;
GASGSPPSSAR	GASGS[79.9663]PPSSAR	R	E	294	304	11	2	5S(79.9663)	tr|A0A2P6TB88|A0A2P6TB88_CHLSO	A0A2P6TB88	A0A2P6TB88_CHLSO	C2E21_9476	Tyrosine-kinase isoform SRK1			1	0	0	2	2	1	0	0	0	21692536	32390784	13539385	0	0	0	21692536	32390784	13539385	STY:79.9663@GAS(0.141)GS(0.836)PPS(0.012)S(0.012)AR;			STY:79.9663@GAS(0.052)GS(0.919)PPS(0.015)S(0.015)AR;	STY:79.9663@GAS(0.064)GS(0.914)PPS(0.011)S(0.011)AR;	STY:79.9663@GAS(0.068)GS(0.904)PPS(0.014)S(0.014)AR;
GASPAASASASGAQYNPEQLAFLQR	GASPAASASASGAQY[79.9663]NPEQLAFLQR	R	S	377	401	25	3	15Y(79.9663)	tr|A0A2P6TIN1|A0A2P6TIN1_CHLSO	A0A2P6TIN1	A0A2P6TIN1_CHLSO	C2E21_6908	PR-1			2	0	0	0	0	0	33393382	0	82272112	0	0	0	33393382	0	82272112	0	0	0	STY:79.9663@GAS(0.123)PAAS(0.020)AS(0.020)AS(0.020)GAQY(0.817)NPEQLAFLQR;
GASPAASASASGAQYNPEQLAFLQR	GASPAAS[79.9663]ASASGAQYNPEQLAFLQR	R	S	377	401	25	3	7S(79.9663)	tr|A0A2P6TIN1|A0A2P6TIN1_CHLSO	A0A2P6TIN1	A0A2P6TIN1_CHLSO	C2E21_6908	PR-1			0	0	0	1	0	0	0	0	0	8054041	0	118874496	0	0	0	8054041	0	118874496				STY:79.9663@GAS(0.068)PAAS(0.233)AS(0.233)AS(0.233)GAQY(0.233)NPEQLAFLQR;
GASWTDPDSIPLMVMQTMLGAWDK	GASWTDPDSIPLM[15.9949]VM[15.9949]QTM[15.9949]LGAWDK	K	N	303	326	24	3	13M(15.9949)	tr|A0A2P6TBE4|A0A2P6TBE4_CHLSO	A0A2P6TBE4	A0A2P6TBE4_CHLSO	C2E21_9470	Putative mitochondrial-processing peptidase subunit beta isoform A	CHLNCDRAFT_20512	tr|E1Z770|E1Z770_CHLVA	1	0	0	0	0	0	7.47356e+06	0	0	0	0	0	0	0	0	0	0	0	M:15.9949@GASWTDPDSIPLM(1.000)VM(1.000)QTM(1.000)LGAWDK;
GASGEVTPEECPSPPPTPTEQQR	GAS[79.9663]GEVTPEEC[57.0215]PSPPPTPTEQQR	K	L	607	629	23	3	11C(57.0215)	tr|A0A2P6U5F8|A0A2P6U5F8_CHLSO	A0A2P6U5F8	A0A2P6U5F8_CHLSO	C2E21_0247	Enhancer of mRNA-decapping 4-like			2	2	0	2	0	2	0	0	0	0	0	4.66289e+06	0	0	0	0	0	0	STY:79.9663@GAS(0.914)GEVT(0.046)PEECPS(0.019)PPPT(0.011)PT(0.011)EQQR;	STY:79.9663@GAS(0.905)GEVT(0.066)PEECPS(0.013)PPPT(0.008)PT(0.008)EQQR;		STY:79.9663@GAS(0.475)GEVT(0.475)PEECPS(0.032)PPPT(0.009)PT(0.009)EQQR;		STY:79.9663@GAS(0.746)GEVT(0.114)PEECPS(0.119)PPPT(0.011)PT(0.010)EQQR;
GASGSPPSSAR	GAS[79.9663]GSPPSSAR	R	E	294	304	11	2	3S(79.9663)	tr|A0A2P6TB88|A0A2P6TB88_CHLSO	A0A2P6TB88	A0A2P6TB88_CHLSO	C2E21_9476	Tyrosine-kinase isoform SRK1			0	0	0	0	1	0	0	0	0	0	0	0	0	0	0	0	0	0					STY:79.9663@GAS(0.489)GS(0.489)PPS(0.011)S(0.011)AR;
GASPAASASASGAQYNPEQLAFLQR	GAS[79.9663]PAASASASGAQYNPEQLAFLQR	R	S	377	401	25	2,3	3S(79.9663)	tr|A0A2P6TIN1|A0A2P6TIN1_CHLSO	A0A2P6TIN1	A0A2P6TIN1_CHLSO	C2E21_6908	PR-1			0	3	3	1	4	3	0	92890032	118851080	15171533	17924088	121441880	0	92890032	92326152	11740917	17924088	82181792		STY:79.9663@GAS(0.908)PAAS(0.023)AS(0.023)AS(0.023)GAQY(0.023)NPEQLAFLQR;	STY:79.9663@GAS(0.895)PAAS(0.026)AS(0.026)AS(0.026)GAQY(0.026)NPEQLAFLQR;	STY:79.9663@GAS(0.200)PAAS(0.200)AS(0.200)AS(0.200)GAQY(0.200)NPEQLAFLQR;	STY:79.9663@GAS(0.200)PAAS(0.200)AS(0.200)AS(0.200)GAQY(0.200)NPEQLAFLQR;	STY:79.9663@GAS(0.841)PAAS(0.040)AS(0.040)AS(0.040)GAQY(0.040)NPEQLAFLQR;
GASPSKDTLK	GAS[79.9663]PSKDTLK	K	H	973	982	10	2	3S(79.9663)	tr|A0A2P6TED9|A0A2P6TED9_CHLSO	A0A2P6TED9	A0A2P6TED9_CHLSO	C2E21_8440	Uncharacterized protein			0	0	0	1	0	0	0	0	0	6.94779e+06	3661838	0	0	0	0	6.94779e+06	3661838	0				STY:79.9663@GAS(0.946)PS(0.028)KDT(0.026)LK;
GATFMDPQGR	GATFMDPQGR	R	G	213	222	10	2		tr|A0A2P6TWR3|A0A2P6TWR3_CHLSO	A0A2P6TWR3	A0A2P6TWR3_CHLSO	C2E21_2825	33kDa oxygen evolving of photosystem II			1	0	0	0	0	1	0	0	0	0	0	0	0	0	0	0	0	0
GATFMDPQGR	GATFM[15.9949]DPQGR	R	G	213	222	10	2	5M(15.9949)	tr|A0A2P6TWR3|A0A2P6TWR3_CHLSO	A0A2P6TWR3	A0A2P6TWR3_CHLSO	C2E21_2825	33kDa oxygen evolving of photosystem II			3	1	2	2	1	1	36099768	24671064	37317500	20756080	0	19946018	36099768	24671064	37317500	20756080	0	19946018	M:15.9949@GATFM(1.000)DPQGR;	M:15.9949@GATFM(1.000)DPQGR;	M:15.9949@GATFM(1.000)DPQGR;	M:15.9949@GATFM(1.000)DPQGR;	M:15.9949@GATFM(1.000)DPQGR;	M:15.9949@GATFM(1.000)DPQGR;
GATLGAR	GATLGAR	R	Q	119	125	7	2		tr|A0A2P6TRK6|A0A2P6TRK6_CHLSO	A0A2P6TRK6	A0A2P6TRK6_CHLSO	C2E21_4842	Uncharacterized protein	CHLNCDRAFT_142395	tr|E1Z8G3|E1Z8G3_CHLVA	0	0	0	0	0	1	0	0	0	0	0	16235724	0	0	0	0	0	0
GAVEDSSSPGVAK	GAVEDSSS[79.9663]PGVAK	K	A	379	391	13	2	8S(79.9663)	tr|A0A2P6TXB8|A0A2P6TXB8_CHLSO	A0A2P6TXB8	A0A2P6TXB8_CHLSO	C2E21_3154	Autotransporter-associated beta strand repeat			1	1	1	1	1	1	12973251	19785230	13331323	23655438	20797148	20947992	12973251	19785230	13331323	23655438	20797148	20947992	STY:79.9663@GAVEDS(0.034)S(0.091)S(0.875)PGVAK;	STY:79.9663@GAVEDS(0.023)S(0.054)S(0.923)PGVAK;	STY:79.9663@GAVEDS(0.048)S(0.151)S(0.801)PGVAK;	STY:79.9663@GAVEDS(0.051)S(0.118)S(0.831)PGVAK;	STY:79.9663@GAVEDS(0.027)S(0.073)S(0.900)PGVAK;	STY:79.9663@GAVEDS(0.031)S(0.082)S(0.886)PGVAK;
GAVFNEMR	GAVFNEM[15.9949]R	K	S	54	61	8	2	7M(15.9949)	tr|A0A2P6TID2|A0A2P6TID2_CHLSO	A0A2P6TID2	A0A2P6TID2_CHLSO	C2E21_7183	Glutamine synthetase	CHLNCDRAFT_143431	tr|E1ZAW3|E1ZAW3_CHLVA	1	1	0	1	0	1	12393537	5446091	0	5293210	0	5307209	12393537	5446091	0	5293210	0	5307209	M:15.9949@GAVFNEM(1.000)R;	M:15.9949@GAVFNEM(1.000)R;		M:15.9949@GAVFNEM(1.000)R;		M:15.9949@GAVFNEM(1.000)R;
GCEVIVSGK	GC[57.0215]EVIVSGK	K	L	132	140	9	2	2C(57.0215)	tr|A0A2P6TDP7|A0A2P6TDP7_CHLSO	A0A2P6TDP7	A0A2P6TDP7_CHLSO	C2E21_8815	40S ribosomal S3-3	CHLNCDRAFT_59796	tr|E1ZQW2|E1ZQW2_CHLVA	0	1	0	0	1	0	0	5.31845e+06	0	0	10284408	0	0	5.31845e+06	0	0	10284408	0
GCIVEVDAAPFK	GC[57.0215]IVEVDAAPFK	K	Q	100	111	12	2	2C(57.0215)	tr|A0A2P6U5B0|A0A2P6U5B0_CHLSO	A0A2P6U5B0	A0A2P6U5B0_CHLSO	C2E21_0182	40S ribosomal protein S8			0	1	0	0	1	0	0	1.7813e+06	0	0	2.06905e+06	0	0	1.7813e+06	0	0	2.06905e+06	0
GDDDEDEVVPK	GDDDEDEVVPK	K	K	775	785	11	2		tr|A0A2P6U3W6|A0A2P6U3W6_CHLSO	A0A2P6U3W6	A0A2P6U3W6_CHLSO	C2E21_0633	Fructose-bisphosphate cytoplasmic isozyme	CHLNCDRAFT_59147	tr|E1ZR27|E1ZR27_CHLVA	0	1	0	1	0	0	0	3.66469e+06	0	3.24028e+06	0	0	0	3.66469e+06	0	3.24028e+06	0	0
GDEELDTLIK	GDEELDTLIK	R	A	106	115	10	2		tr|A0A2P6U370|A0A2P6U370_CHLSO	A0A2P6U370	A0A2P6U370_CHLSO	C2E21_1128	Putative histone H2A variant 3	CHLNCDRAFT_133450	tr|E1Z345|E1Z345_CHLVA	1	1	0	1	2	1	0	6936874	0	10810691	9217628	9098109	0	6936874	0	10810691	9217628	9098109
GDEVVDLTIEGPPPADESR	GDEVVDLTIEGPPPADESR	R	L	74	92	19	2		tr|A0A2P6U1E8|A0A2P6U1E8_CHLSO	A0A2P6U1E8	A0A2P6U1E8_CHLSO	C2E21_1623	Small nuclear ribonucleo-associated B	CHLNCDRAFT_135527	tr|E1ZID3|E1ZID3_CHLVA	0	0	0	1	1	0	0	0	0	0	1.13361e+06	0	0	0	0	0	0	0
GDGTGGESIYGEK	GDGTGGESIYGEK	R	F	100	112	13	2		tr|A0A2P6TN35|A0A2P6TN35_CHLSO	A0A2P6TN35	A0A2P6TN35_CHLSO	C2E21_5990	Peptidyl-prolyl cis-trans isomerase	CHLNCDRAFT_26227	tr|E1ZMB1|E1ZMB1_CHLVA	1	1	0	1	1	0	0	9092618	0	0	0	0	0	0	0	0	0	0
GDILQPTICSR	GDILQPTIC[57.0215]SR	R	G	152	162	11	2	9C(57.0215)	tr|E1ZMF8|E1ZMF8_CHLVA	E1ZMF8	E1ZMF8_CHLVA	CHLNCDRAFT_137438	Uncharacterized protein			0	0	1	1	0	1	0	0	0	5.81229e+06	0	0	0	0	0	0	0	0
GDKVPVYEETLEENGR	GDKVPVYEETLEENGR	K	F	312	327	16	3		tr|A0A2P6U2K1|A0A2P6U2K1_CHLSO	A0A2P6U2K1	A0A2P6U2K1_CHLSO	C2E21_0868	Peptidyl-prolyl cis-trans chloroplastic			1	0	0	0	0	0	0	0	0	0	0	0	0	0	0	0	0	0
GDLGMEIPTEK	GDLGM[15.9949]EIPTEK	R	I	645	655	11	2	5M(15.9949)	tr|A0A2P6TI93|A0A2P6TI93_CHLSO	A0A2P6TI93	A0A2P6TI93_CHLSO	C2E21_7368	Pyruvate kinase			0	0	1	0	0	0	0	0	4.10172e+06	0	0	0	0	0	0	0	0	0			M:15.9949@GDLGM(1.000)EIPTEK;
GDLTGSSSEK	GDLTGS[79.9663]SSEK	R	A	731	740	10	2	6S(79.9663)	tr|A0A2P6TU76|A0A2P6TU76_CHLSO	A0A2P6TU76	A0A2P6TU76_CHLSO	C2E21_3572	CHR family transporter: chromate ion			0	1	1	0	1	1	0	24157302	12050362	2.83334e+06	0	8093456	0	24157302	12050362	2.83334e+06	0	8093456		STY:79.9663@GDLT(0.005)GS(0.332)S(0.332)S(0.332)EK;	STY:79.9663@GDLT(0.009)GS(0.330)S(0.330)S(0.330)EK;		STY:79.9663@GDLT(0.007)GS(0.331)S(0.331)S(0.331)EK;	STY:79.9663@GDLT(0.007)GS(0.331)S(0.331)S(0.331)EK;
GDNNWGDDR	GDNNWGDDR	K	S	113	121	9	2		tr|A0A2P6TCD4|A0A2P6TCD4_CHLSO	A0A2P6TCD4	A0A2P6TCD4_CHLSO	C2E21_9147	Signal peptidase I	CHLNCDRAFT_28677	tr|E1ZTK1|E1ZTK1_CHLVA	1	0	0	0	0	0	4672098	0	0	0	0	0	0	0	0	0	0	0
GDQLAEAQGGSAQAFK	GDQLAEAQGGS[79.9663]AQAFK	R	R	737	752	16	2	11S(79.9663)	tr|A0A2P6U3X5|A0A2P6U3X5_CHLSO	A0A2P6U3X5	A0A2P6U3X5_CHLSO	C2E21_0219	ABC transporter C family member 2			0	1	0	2	0	2	0	5.19838e+06	0	4.04755e+06	0	4.03305e+06	0	5.19838e+06	0	4.04755e+06	0	4.03305e+06		STY:79.9663@GDQLAEAQGGS(1.000)AQAFK;		STY:79.9663@GDQLAEAQGGS(1.000)AQAFK;		STY:79.9663@GDQLAEAQGGS(1.000)AQAFK;
GDQLAEAQGGSAQAFKR	GDQLAEAQGGS[79.9663]AQAFKR	R	S	737	753	17	3	11S(79.9663)	tr|A0A2P6U3X5|A0A2P6U3X5_CHLSO	A0A2P6U3X5	A0A2P6U3X5_CHLSO	C2E21_0219	ABC transporter C family member 2			1	1	0	0	1	1	4568929	13643191	0	0	6.63264e+06	0	4568929	13643191	0	0	6.63264e+06	0	STY:79.9663@GDQLAEAQGGS(1.000)AQAFKR;	STY:79.9663@GDQLAEAQGGS(1.000)AQAFKR;			STY:79.9663@GDQLAEAQGGS(1.000)AQAFKR;	STY:79.9663@GDQLAEAQGGS(1.000)AQAFKR;
GDSVSLR	GDS[79.9663]VSLR	R	N	1506	1512	7	2	3S(79.9663)	tr|A0A2P6U0M1|A0A2P6U0M1_CHLSO	A0A2P6U0M1	A0A2P6U0M1_CHLSO	C2E21_1403	Transducin WD40 repeat-like superfamily isoform 2			0	0	0	0	1	0	0	0	0	0	9192775	0	0	0	0	0	0	0					STY:79.9663@GDS(0.964)VS(0.036)LR;
GDVPIAADGQGTR	GDVPIAADGQGTR	K	Q	171	183	13	2		tr|A0A2P6TS98|A0A2P6TS98_CHLSO	A0A2P6TS98	A0A2P6TS98_CHLSO	C2E21_3965	Supervillin isoform X3			1	0	1	0	0	0	11269489	0	3.65399e+06	0	0	0	11269489	0	3.65399e+06	0	0	0
GEAGTGNVVEAVR	GEAGTGNVVEAVR	K	H	152	164	13	2		tr|A0A2P6U3C3|A0A2P6U3C3_CHLSO	A0A2P6U3C3	A0A2P6U3C3_CHLSO	C2E21_1127	Pyridoxine biosynthesis isoform A	CHLNCDRAFT_55943	tr|A0A2P6U3D0|A0A2P6U3D0_CHLSO, tr|E1Z342|E1Z342_CHLVA	0	0	0	0	0	1	0	0	0	0	0	0	0	0	0	0	0	0
GEETVLGDAASDSEVFLTTK	GEETVLGDAASDSEVFLTTK	R	L	841	860	20	2		tr|A0A2P6TWR7|A0A2P6TWR7_CHLSO	A0A2P6TWR7	A0A2P6TWR7_CHLSO	C2E21_2821	DNA (cytosine-5)-methyltransferase			1	0	0	0	0	0	0	0	0	0	0	0	0	0	0	0	0	0
GEFPGDYGWDTAGLSADPETFAR	GEFPGDYGWDTAGLSADPETFAR	K	Y	50	72	23	2,3		tr|A0A2P6TZT5|A0A2P6TZT5_CHLSO	A0A2P6TZT5	A0A2P6TZT5_CHLSO	C2E21_1396	Histone acetyltransferase	C2E21_5516, CHLNCDRAFT_137219	tr|A0A2P6TNN6|A0A2P6TNN6_CHLSO, tr|E1ZLI4|E1ZLI4_CHLVA	2	0	0	0	0	0	10809419	0	0	0	0	0	0	0	0	0	0	0
GEGQAVTPAR	GEGQAVT[79.9663]PAR	K	I	485	494	10	2	7T(79.9663)	tr|A0A2P6TII9|A0A2P6TII9_CHLSO	A0A2P6TII9	A0A2P6TII9_CHLSO	C2E21_6910	Tripeptidyl-peptidase 2 isoform A		tr|A0A2P6TIJ6|A0A2P6TIJ6_CHLSO	0	0	0	1	0	0	0	0	0	3597621	0	0	0	0	0	0	0	0				STY:79.9663@GEGQAVT(1.000)PAR;
GELDETDSAFGNESGSK	GELDETDSAFGNESGSK	R	A	541	557	17	2		tr|A0A2P6TQI5|A0A2P6TQI5_CHLSO	A0A2P6TQI5	A0A2P6TQI5_CHLSO	C2E21_4897	Amino-acid permease BAT1-like protein			1	1	0	1	1	0	0	3912051	0	2863251	7329583	0	0	3912051	0	2863251	7329583	0
GEPNISYICSR	GEPNISYIC[57.0215]SR	R	Y	244	254	11	2	9C(57.0215)	tr|A0A2P6U436|A0A2P6U436_CHLSO	A0A2P6U436	A0A2P6U436_CHLSO	C2E21_0348	Shaggy-related kinase epsilon	CHLNCDRAFT_136605	tr|E1ZKN9|E1ZKN9_CHLVA	2	0	0	1	1	0	0	0	0	0	0	0	0	0	0	0	0	0
GEPNISYICSR	GEPNISY[79.9663]IC[57.0215]SR	R	Y	244	254	11	2	7Y(79.9663)	tr|A0A2P6U436|A0A2P6U436_CHLSO	A0A2P6U436	A0A2P6U436_CHLSO	C2E21_0348	Shaggy-related kinase epsilon	CHLNCDRAFT_136605	tr|E1ZKN9|E1ZKN9_CHLVA	11	13	20	7	8	9	1097090300	1905851140	1410968700	777551300	1027305340	987380290	1097090300	1905851140	1410968700	777551300	1027305340	987380290	STY:79.9663@GEPNIS(0.020)Y(0.960)ICS(0.020)R;	STY:79.9663@GEPNIS(0.018)Y(0.966)ICS(0.017)R;	STY:79.9663@GEPNIS(0.020)Y(0.960)ICS(0.020)R;	STY:79.9663@GEPNIS(0.023)Y(0.955)ICS(0.022)R;	STY:79.9663@GEPNIS(0.018)Y(0.966)ICS(0.017)R;	STY:79.9663@GEPNIS(0.018)Y(0.964)ICS(0.018)R;
GEPNISYICSR	GEPNIS[79.9663]YIC[57.0215]SR	R	Y	244	254	11	2	6S(79.9663)	tr|A0A2P6U436|A0A2P6U436_CHLSO	A0A2P6U436	A0A2P6U436_CHLSO	C2E21_0348	Shaggy-related kinase epsilon	CHLNCDRAFT_136605	tr|E1ZKN9|E1ZKN9_CHLVA	1	2	1	1	1	0	0	0	0	0	0	0	0	0	0	0	0	0	STY:79.9663@GEPNIS(0.477)Y(0.477)ICS(0.047)R;	STY:79.9663@GEPNIS(0.485)Y(0.485)ICS(0.029)R;	STY:79.9663@GEPNIS(0.454)Y(0.454)ICS(0.093)R;	STY:79.9663@GEPNIS(0.333)Y(0.333)ICS(0.333)R;	STY:79.9663@GEPNIS(0.479)Y(0.479)ICS(0.042)R;
GEQATYGPGDDDDAEIQAAIDR	GEQATYGPGDDDDAEIQAAIDR	R	E	1538	1559	22	3		tr|A0A2P6TVD8|A0A2P6TVD8_CHLSO	A0A2P6TVD8	A0A2P6TVD8_CHLSO	C2E21_3618	DNA-directed RNA polymerase subunit		tr|A0A2P6TVE3|A0A2P6TVE3_CHLSO	0	0	0	0	1	0	0	0	0	0	0	0	0	0	0	0	0	0
GESEIEEK	GESEIEEK	R	A	425	432	8	2		tr|A0A2P6TM80|A0A2P6TM80_CHLSO	A0A2P6TM80	A0A2P6TM80_CHLSO	C2E21_5904	Inorganic pyrophosphatase family	CHLNCDRAFT_32356	tr|E1ZMK4|E1ZMK4_CHLVA	1	1	0	1	1	1	14110483	3.84926e+06	0	6.67872e+06	14252178	7.8322e+06	14110483	3.84926e+06	0	6.67872e+06	14252178	7.8322e+06
GEVEATVEFTGK	GEVEATVEFTGK	R	N	199	210	12	2		tr|A0A2P6TFQ3|A0A2P6TFQ3_CHLSO	A0A2P6TFQ3	A0A2P6TFQ3_CHLSO	C2E21_8118	Translation factor GUF1 homolog, chloroplastic			0	0	1	0	0	0	0	0	2380484	0	0	0	0	0	0	0	0	0
GEYPGDYGWDTAGLSADPETFAR	GEYPGDYGWDTAGLSADPETFAR	K	Y	52	74	23	3		tr|A0A2P6U146|A0A2P6U146_CHLSO	A0A2P6U146	A0A2P6U146_CHLSO	C2E21_1397	Chlorophyll a-b binding protein, chloroplastic	CHLNCDRAFT_56227	tr|E1ZJ10|E1ZJ10_CHLVA	1	0	0	0	0	0	0	0	0	0	0	0	0	0	0	0	0	0
GFDPLGLSRPAEYLQIDLDELDQNAAVNK	GFDPLGLSRPAEYLQIDLDELDQNAAVNK	R	A	89	117	29	3		tr|A0A2P6U4D0|A0A2P6U4D0_CHLSO	A0A2P6U4D0	A0A2P6U4D0_CHLSO	C2E21_0372	Chlorophyll a-b binding protein, chloroplastic			0	0	1	0	0	0	0	0	122670400	0	0	0	0	0	0	0	0	0
GFDPMGLGANPK	GFDPM[15.9949]GLGANPK	R	M	53	64	12	2	5M(15.9949)	tr|A0A2P6U4K1|A0A2P6U4K1_CHLSO	A0A2P6U4K1	A0A2P6U4K1_CHLSO	C2E21_0580	Chlorophyll a-b binding protein, chloroplastic			3	2	2	2	1	2	17634638	14462508	11450465	40591904	27298070	27339040	17634638	14462508	11450465	40591904	27298070	27339040	M:15.9949@GFDPM(1.000)GLGANPK;	M:15.9949@GFDPM(1.000)GLGANPK;	M:15.9949@GFDPM(1.000)GLGANPK;	M:15.9949@GFDPM(1.000)GLGANPK;	M:15.9949@GFDPM(1.000)GLGANPK;	M:15.9949@GFDPM(1.000)GLGANPK;
GFDQFMNLVLDNTVDEK	GFDQFM[15.9949]NLVLDNTVDEK	R	L	33	49	17	2,3	6M(15.9949)	tr|A0A2P6U4Z6|A0A2P6U4Z6_CHLSO	A0A2P6U4Z6	A0A2P6U4Z6_CHLSO	C2E21_0291	Small nuclear ribonucleoprotein G			2	0	1	0	0	0	6989861	0	6.87082e+06	0	0	0	0	0	0	0	0	0	M:15.9949@GFDQFM(1.000)NLVLDNTVDEK;		M:15.9949@GFDQFM(1.000)NLVLDNTVDEK;
GFGSEFR	GFGS[79.9663]EFR	R	F	1155	1161	7	2	4S(79.9663)	tr|A0A2P6TQL0|A0A2P6TQL0_CHLSO	A0A2P6TQL0	A0A2P6TQL0_CHLSO	C2E21_5011	Glutamine synthetase			0	1	0	0	1	0	0	0	0	0	0	0	0	0	0	0	0	0		STY:79.9663@GFGS(1.000)EFR;			STY:79.9663@GFGS(1.000)EFR;
GFSATANLIR	GFS[79.9663]ATANLIR	K	M	404	413	10	2	3S(79.9663)	tr|A0A2P6TUF0|A0A2P6TUF0_CHLSO	A0A2P6TUF0	A0A2P6TUF0_CHLSO	C2E21_3763	Serine threonine-kinase CTR1			0	0	0	2	1	1	0	0	0	0	0	12417266	0	0	0	0	0	0				STY:79.9663@GFS(0.912)AT(0.088)ANLIR;	STY:79.9663@GFS(0.955)AT(0.045)ANLIR;	STY:79.9663@GFS(0.952)AT(0.048)ANLIR;
GGADVPEWYEAGR	GGADVPEWYEAGR	K	V	74	86	13	2		tr|A0A2P6TS63|A0A2P6TS63_CHLSO	A0A2P6TS63	A0A2P6TS63_CHLSO	C2E21_4121	Chlorophyll a-b binding protein, chloroplastic			2	1	0	4	2	0	6501073	0	0	6542576	1281259	0	6501073	0	0	6542576	1281259	0
GGAGSTLADQAAEAK	GGAGS[79.9663]TLADQAAEAK	K	Q	391	405	15	2	5S(79.9663)	tr|A0A2P6TF99|A0A2P6TF99_CHLSO	A0A2P6TF99	A0A2P6TF99_CHLSO	C2E21_8359	Putative aarF domain-containing kinase chloroplastic isoform B		tr|A0A2P6TFB2|A0A2P6TFB2_CHLSO	1	2	1	2	4	2	12801736	74332088	0	22383686	148045376	40203552	12801736	74332088	0	22383686	148045376	40203552	STY:79.9663@GGAGS(0.871)T(0.129)LADQAAEAK;	STY:79.9663@GGAGS(0.942)T(0.058)LADQAAEAK;	STY:79.9663@GGAGS(0.880)T(0.120)LADQAAEAK;	STY:79.9663@GGAGS(0.855)T(0.145)LADQAAEAK;	STY:79.9663@GGAGS(0.948)T(0.052)LADQAAEAK;	STY:79.9663@GGAGS(0.794)T(0.206)LADQAAEAK;
GGAPHSPSDSHFPGAR	GGAPHS[79.9663]PSDSHFPGAR	K	P	77	92	16	3	6S(79.9663)	tr|A0A2P6U1C4|A0A2P6U1C4_CHLSO	A0A2P6U1C4	A0A2P6U1C4_CHLSO	C2E21_1722	Peregrin isoform X1			0	0	0	0	1	0	0	0	0	0	2249184	0	0	0	0	0	0	0					STY:79.9663@GGAPHS(0.872)PS(0.083)DS(0.045)HFPGAR;
GGASSSEGAIPK	GGASSS[79.9663]EGAIPK	M	G	2	13	12	2	6S(79.9663)	tr|A0A2P6U2M0|A0A2P6U2M0_CHLSO	A0A2P6U2M0	A0A2P6U2M0_CHLSO	C2E21_0703	Malate synthase		tr|A0A2P6U2M8|A0A2P6U2M8_CHLSO	1	0	0	0	0	0	5.70898e+06	0	0	0	0	0	0	0	0	0	0	0	STY:79.9663@GGAS(0.080)S(0.249)S(0.671)EGAIPK;
GGASSSEGAIPK	GGAS[79.9663]SSEGAIPK	M	G	2	13	12	2	4S(79.9663)	tr|A0A2P6U2M0|A0A2P6U2M0_CHLSO	A0A2P6U2M0	A0A2P6U2M0_CHLSO	C2E21_0703	Malate synthase		tr|A0A2P6U2M8|A0A2P6U2M8_CHLSO	1	0	1	1	1	0	11146029	0	0	6.33526e+06	3.12704e+06	0	11146029	0	0	6.33526e+06	3.12704e+06	0	STY:79.9663@GGAS(0.932)S(0.042)S(0.026)EGAIPK;		STY:79.9663@GGAS(0.741)S(0.209)S(0.050)EGAIPK;	STY:79.9663@GGAS(0.775)S(0.180)S(0.045)EGAIPK;	STY:79.9663@GGAS(0.814)S(0.151)S(0.034)EGAIPK;
GGCEAYLIER	GGC[57.0215]EAYLIER	K	K	91	100	10	2	3C(57.0215)	tr|A0A2P6TWW7|A0A2P6TWW7_CHLSO	A0A2P6TWW7	A0A2P6TWW7_CHLSO	C2E21_2871	Geranylgeranyl reductase			1	0	0	0	0	0	5.97543e+06	0	0	0	0	0	0	0	0	0	0	0
GGDAEFVPTK	GGDAEFVPTK	K	L	114	123	10	2		tr|A0A2P6TDB7|A0A2P6TDB7_CHLSO	A0A2P6TDB7	A0A2P6TDB7_CHLSO	C2E21_8806	Dihydrolipoyl dehydrogenase			0	0	0	1	0	0	0	0	0	6.19381e+06	0	0	0	0	0	0	0	0
GGDNILVMCDTYEPPR	GGDNILVMC[57.0215]DTYEPPR	R	V	107	122	16	2	9C(57.0215)	tr|A0A2P6TQL0|A0A2P6TQL0_CHLSO	A0A2P6TQL0	A0A2P6TQL0_CHLSO	C2E21_5011	Glutamine synthetase	CHLNCDRAFT_56005	tr|E1Z5R4|E1Z5R4_CHLVA	1	0	0	0	0	0	0	0	0	0	0	0	0	0	0	0	0	0
GGDNILVMCDTYEPPR	GGDNILVM[15.9949]C[57.0215]DTYEPPR	R	V	107	122	16	2,3	8M(15.9949)	tr|A0A2P6TQL0|A0A2P6TQL0_CHLSO	A0A2P6TQL0	A0A2P6TQL0_CHLSO	C2E21_5011	Glutamine synthetase	CHLNCDRAFT_56005	tr|E1Z5R4|E1Z5R4_CHLVA	0	0	1	2	0	1	0	0	6913870	4510430	0	0	0	0	6913870	4510430	0	0			M:15.9949@GGDNILVM(1.000)CDTYEPPR;	M:15.9949@GGDNILVM(1.000)CDTYEPPR;		M:15.9949@GGDNILVM(1.000)CDTYEPPR;
GGDSQAPSESGR	GGDSQAPSESGR	K	G	1039	1050	12	2		tr|A0A2P6TRQ3|A0A2P6TRQ3_CHLSO	A0A2P6TRQ3	A0A2P6TRQ3_CHLSO	C2E21_4664	Chromatin-remodeling complex ATPase chain			1	1	0	0	0	0	0	0	0	0	0	0	0	0	0	0	0	0
GGDSQAPSESGR	GGDSQAPS[79.9663]ESGR	K	G	1039	1050	12	2	8S(79.9663)	tr|A0A2P6TRQ3|A0A2P6TRQ3_CHLSO	A0A2P6TRQ3	A0A2P6TRQ3_CHLSO	C2E21_4664	Chromatin-remodeling complex ATPase chain			0	0	0	0	1	0	0	0	0	0	3.05002e+06	0	0	0	0	0	0	0					STY:79.9663@GGDS(0.017)QAPS(0.803)ES(0.180)GR;
GGDSGGEEGSRPASR	GGDS[79.9663]GGEEGSRPASR	R	A	262	276	15	3	4S(79.9663)	tr|A0A2P6TMM3|A0A2P6TMM3_CHLSO	A0A2P6TMM3	A0A2P6TMM3_CHLSO	C2E21_5774	Pre-mRNA-splicing factor 18-like isoform A		tr|A0A2P6TMM5|A0A2P6TMM5_CHLSO	1	1	0	0	1	0	3.14239e+06	3.95993e+06	0	4.23836e+06	6.65058e+06	3511003	3.14239e+06	3.95993e+06	0	4.23836e+06	6.65058e+06	3511003	STY:79.9663@GGDS(0.951)GGEEGS(0.025)RPAS(0.025)R;	STY:79.9663@GGDS(0.966)GGEEGS(0.017)RPAS(0.017)R;			STY:79.9663@GGDS(0.965)GGEEGS(0.018)RPAS(0.018)R;
GGEAADMAADVAPDPAAK	GGEAADM[15.9949]AADVAPDPAAK	R	E	213	230	18	2	7M(15.9949)	tr|A0A2P6U2U5|A0A2P6U2U5_CHLSO	A0A2P6U2U5	A0A2P6U2U5_CHLSO	C2E21_1222	CD2 antigen cytoplasmic tail-binding 2			0	0	0	1	0	0	0	0	0	0	0	0	0	0	0	0	0	0				M:15.9949@GGEAADM(1.000)AADVAPDPAAK;
GGEAMEVDEGPAK	GGEAM[15.9949]EVDEGPAK	R	K	146	158	13	2	5M(15.9949)	tr|A0A2P6TCF0|A0A2P6TCF0_CHLSO	A0A2P6TCF0	A0A2P6TCF0_CHLSO	C2E21_9058	Spliceosome nuclear pre-mRNA splicing factor			0	1	0	0	0	0	0	0	0	0	0	0	0	0	0	0	0	0		M:15.9949@GGEAM(1.000)EVDEGPAK;
GGEMVPFMFTVK	GGEM[15.9949]VPFM[15.9949]FTVK	R	N	180	191	12	2	4M(15.9949)	tr|A0A2P6TWR3|A0A2P6TWR3_CHLSO	A0A2P6TWR3	A0A2P6TWR3_CHLSO	C2E21_2825	33kDa oxygen evolving of photosystem II			2	0	0	0	0	0	5522969	0	0	0	0	0	0	0	0	0	0	0	M:15.9949@GGEM(1.000)VPFM(1.000)FTVK;
GGGGIGFQLDQSEEDSSYNR	GGGGIGFQLDQSEEDSSYNR	K	I	889	908	20	2		tr|A0A2P6U503|A0A2P6U503_CHLSO	A0A2P6U503	A0A2P6U503_CHLSO	C2E21_0200	ATP-dependent Clp protease ATP-binding subunit-like protein chloroplastic			1	0	0	0	0	0	0	0	0	0	0	0	0	0	0	0	0	0
GGGGSPVAGAPAAASADAADTAR	GGGGS[79.9663]PVAGAPAAASADAADTAR	R	L	259	281	23	2,3	5S(79.9663)	tr|A0A2P6U433|A0A2P6U433_CHLSO	A0A2P6U433	A0A2P6U433_CHLSO	C2E21_0128	E3 ubiquitin protein ligase			1	2	1	1	1	2	4.42893e+06	6690648	2.86629e+06	40332852	47056360	29904776	4496707	6858478	2.91015e+06	20452068	23925388	15362119	STY:79.9663@GGGGS(0.960)PVAGAPAAAS(0.020)ADAADT(0.020)AR;	STY:79.9663@GGGGS(0.967)PVAGAPAAAS(0.017)ADAADT(0.015)AR;	STY:79.9663@GGGGS(0.959)PVAGAPAAAS(0.021)ADAADT(0.021)AR;	STY:79.9663@GGGGS(0.955)PVAGAPAAAS(0.022)ADAADT(0.022)AR;	STY:79.9663@GGGGS(0.966)PVAGAPAAAS(0.018)ADAADT(0.016)AR;	STY:79.9663@GGGGS(0.967)PVAGAPAAAS(0.017)ADAADT(0.016)AR;
GGLDFTK	GGLDFTK	R	D	195	201	7	2		tr|A9ZM91|A9ZM91_9CHLO	A9ZM91	A9ZM91_9CHLO	rbcL	Ribulose bisphosphate carboxylase large chain		sp|P12466|RBL_CHLVU, tr|A0A096ZU17|A0A096ZU17_9CHLO, tr|A0A096ZU43|A0A096ZU43_CHLVU, tr|A0A0F6T8X2|A0A0F6T8X2_CHLVU, tr|A0A0H3VC49|A0A0H3VC49_9CHLO, tr|A0A0H3VD50|A0A0H3VD50_9CHLO, tr|A0A0N6WZ37|A0A0N6WZ37_9CHLO, tr|A0A0S2UWA0|A0A0S2UWA0_CHLSO, tr|A0A172BZ95|A0A172BZ95_9CHLO, tr|A0A172BZH7|A0A172BZH7_9CHLO, tr|A0A172BZJ5|A0A172BZJ5_9CHLO, tr|A0A172BZJ6|A0A172BZJ6_CHLSO, tr|A0A172BZK0|A0A172BZK0_CHLSO, tr|A0A172BZK4|A0A172BZK4_9CHLO, tr|A0A172BZK5|A0A172BZK5_9CHLO, tr|A0A172BZQ3|A0A172BZQ3_9CHLO, tr|A0A172BZS7|A0A172BZS7_CHLSO, tr|A0A172BZT4|A0A172BZT4_CHLSO, tr|A0A172C0P7|A0A172C0P7_9CHLO, tr|A0A172C0T3|A0A172C0T3_CHLSO, tr|A0A172C0T8|A0A172C0T8_CHLVU, tr|A0A172C0U0|A0A172C0U0_CHLSO, tr|A0A172C0U3|A0A172C0U3_CHLSO, tr|A0A172C102|A0A172C102_CHLSO, tr|A0A172C108|A0A172C108_CHLSO, tr|A0A172C110|A0A172C110_9CHLO, tr|A0A1X9HD18|A0A1X9HD18_CHLVU, tr|A0A1X9HD19|A0A1X9HD19_CHLSO, tr|A0A2I4S6U4|A0A2I4S6U4_9CHLO, tr|A0A2I4S6X8|A0A2I4S6X8_9CHLO, tr|A0A3Q8Q9Y9|A0A3Q8Q9Y9_9CHLO, tr|A0A3Q8QAJ6|A0A3Q8QAJ6_9CHLO, tr|A0A4D6C9J0|A0A4D6C9J0_9CHLO, tr|A0FJ39|A0FJ39_9CHLO, tr|A1E8S9|A1E8S9_CHLSO, tr|A5HLW4|A5HLW4_9CHLO, tr|A8TKT4|A8TKT4_CHLVU, tr|A9ZM80|A9ZM80_CHLVA, tr|A9ZM90|A9ZM90_CHLVU, tr|A9ZM92|A9ZM92_9CHLO, tr|B3F313|B3F313_CHLVU, tr|D6R453|D6R453_CHLSO, tr|F2YGL1|F2YGL1_CHLVA, tr|H6X2E6|H6X2E6_CHLVU, tr|H6X2E9|H6X2E9_CHLVU, tr|H6X2F2|H6X2F2_CHLSO, tr|H6X2F3|H6X2F3_CHLSO, tr|H6X2F5|H6X2F5_9CHLO, tr|H6X2F7|H6X2F7_CHLSO, tr|I3UMQ5|I3UMQ5_9CHLO, tr|L0N0Y5|L0N0Y5_9CHLO, tr|L0N1W3|L0N1W3_9CHLO, tr|L0N319|L0N319_9CHLO, tr|L0N321|L0N321_9CHLO, tr|L0N3V5|L0N3V5_9CHLO, tr|L0N4A0|L0N4A0_9CHLO, tr|Q85YT9|Q85YT9_CHLVU, tr|R4ITS4|R4ITS4_9CHLO, tr|S4VNL4|S4VNL4_CHLSO, tr|S4VNN3|S4VNN3_9CHLO, tr|S4VR74|S4VR74_CHLVU, tr|S4VV46|S4VV46_9CHLO, tr|U5U809|U5U809_9CHLO, tr|W6A1F2|W6A1F2_9CHLO, tr|W8SUA8|W8SUA8_CHLSO, tr|X2CNA3|X2CNA3_9CHLO	1	1	0	1	2	1	0	14394659	0	25235146	17580498	28396586	0	14394659	0	25235146	17580498	28396586
GGLDFTKDDE	GGLDFTKDDE	R	-	114	123	10	2		tr|A0A4D6C9J0|A0A4D6C9J0_9CHLO	A0A4D6C9J0	A0A4D6C9J0_9CHLO	rbcL	Ribulose bisphosphate carboxylase large chain (Fragment)			0	0	1	1	0	0	0	0	1.78066e+06	2.14038e+06	0	0	0	0	1.78066e+06	2.14038e+06	0	0
GGLDFTKDDENVNSQPFMR	GGLDFTKDDENVNSQPFM[15.9949]R	R	W	195	213	19	2,3	18M(15.9949)	tr|A9ZM91|A9ZM91_9CHLO	A9ZM91	A9ZM91_9CHLO	rbcL	Ribulose bisphosphate carboxylase large chain		sp|P12466|RBL_CHLVU, tr|A0A096ZU17|A0A096ZU17_9CHLO, tr|A0A096ZU43|A0A096ZU43_CHLVU, tr|A0A0F6T8X2|A0A0F6T8X2_CHLVU, tr|A0A0H3VC49|A0A0H3VC49_9CHLO, tr|A0A0H3VD50|A0A0H3VD50_9CHLO, tr|A0A0N6WZ37|A0A0N6WZ37_9CHLO, tr|A0A0S2UWA0|A0A0S2UWA0_CHLSO, tr|A0A172BZ95|A0A172BZ95_9CHLO, tr|A0A172BZH7|A0A172BZH7_9CHLO, tr|A0A172BZJ5|A0A172BZJ5_9CHLO, tr|A0A172BZJ6|A0A172BZJ6_CHLSO, tr|A0A172BZK0|A0A172BZK0_CHLSO, tr|A0A172BZK4|A0A172BZK4_9CHLO, tr|A0A172BZK5|A0A172BZK5_9CHLO, tr|A0A172BZQ3|A0A172BZQ3_9CHLO, tr|A0A172BZS7|A0A172BZS7_CHLSO, tr|A0A172BZT4|A0A172BZT4_CHLSO, tr|A0A172C0P7|A0A172C0P7_9CHLO, tr|A0A172C0T3|A0A172C0T3_CHLSO, tr|A0A172C0T8|A0A172C0T8_CHLVU, tr|A0A172C0U0|A0A172C0U0_CHLSO, tr|A0A172C0U3|A0A172C0U3_CHLSO, tr|A0A172C102|A0A172C102_CHLSO, tr|A0A172C108|A0A172C108_CHLSO, tr|A0A172C110|A0A172C110_9CHLO, tr|A0A1X9HD18|A0A1X9HD18_CHLVU, tr|A0A1X9HD19|A0A1X9HD19_CHLSO, tr|A0A2I4S6U4|A0A2I4S6U4_9CHLO, tr|A0A2I4S6X8|A0A2I4S6X8_9CHLO, tr|A0A3Q8Q9Y9|A0A3Q8Q9Y9_9CHLO, tr|A0A3Q8QAJ6|A0A3Q8QAJ6_9CHLO, tr|A0FJ39|A0FJ39_9CHLO, tr|A1E8S9|A1E8S9_CHLSO, tr|A5HLW4|A5HLW4_9CHLO, tr|A8TKT4|A8TKT4_CHLVU, tr|A9ZM80|A9ZM80_CHLVA, tr|A9ZM90|A9ZM90_CHLVU, tr|A9ZM92|A9ZM92_9CHLO, tr|B3F313|B3F313_CHLVU, tr|D6R453|D6R453_CHLSO, tr|F2YGL1|F2YGL1_CHLVA, tr|H6X2E6|H6X2E6_CHLVU, tr|H6X2E9|H6X2E9_CHLVU, tr|H6X2F2|H6X2F2_CHLSO, tr|H6X2F3|H6X2F3_CHLSO, tr|H6X2F5|H6X2F5_9CHLO, tr|H6X2F7|H6X2F7_CHLSO, tr|I3UMQ5|I3UMQ5_9CHLO, tr|L0N0Y5|L0N0Y5_9CHLO, tr|L0N1W3|L0N1W3_9CHLO, tr|L0N319|L0N319_9CHLO, tr|L0N321|L0N321_9CHLO, tr|L0N3V5|L0N3V5_9CHLO, tr|L0N4A0|L0N4A0_9CHLO, tr|Q85YT9|Q85YT9_CHLVU, tr|R4ITS4|R4ITS4_9CHLO, tr|S4VNL4|S4VNL4_CHLSO, tr|S4VNN3|S4VNN3_9CHLO, tr|S4VR74|S4VR74_CHLVU, tr|S4VV46|S4VV46_9CHLO, tr|U5U809|U5U809_9CHLO, tr|W6A1F2|W6A1F2_9CHLO, tr|W8SUA8|W8SUA8_CHLSO, tr|X2CNA3|X2CNA3_9CHLO	11	5	26	6	7	4	180151440	58875240	998973250	146259456	95535680	49160120	180151440	58875240	984028290	146259456	95535680	49160120	M:15.9949@GGLDFTKDDENVNSQPFM(1.000)R;	M:15.9949@GGLDFTKDDENVNSQPFM(1.000)R;	M:15.9949@GGLDFTKDDENVNSQPFM(1.000)R;	M:15.9949@GGLDFTKDDENVNSQPFM(1.000)R;	M:15.9949@GGLDFTKDDENVNSQPFM(1.000)R;	M:15.9949@GGLDFTKDDENVNSQPFM(1.000)R;
GGPDSPPDEK	GGPDSPPDEK	K	K	183	192	10	2		tr|A0A2P6U505|A0A2P6U505_CHLSO	A0A2P6U505	A0A2P6U505_CHLSO	C2E21_0258	Glycosyl hydrolase	CHLNCDRAFT_139072	tr|E1ZPA8|E1ZPA8_CHLVA	1	1	0	1	1	0	5.52289e+06	8.04492e+06	0	3.22912e+06	0	0	5.52289e+06	8.04492e+06	0	3.22912e+06	0	0
GGSDFDPK	GGSDFDPK	K	G	203	210	8	2		sp|P28998|DHE4_CHLSO	P28998	DHE4_CHLSO		NADP-specific glutamate dehydrogenase (Fragment)	C2E21_1423, C2E21_7582, C2E21_7674, C2E21_9106, CHLNCDRAFT_25065	tr|A0A2P6TCK7|A0A2P6TCK7_CHLSO, tr|A0A2P6TH34|A0A2P6TH34_CHLSO, tr|A0A2P6TH58|A0A2P6TH58_CHLSO, tr|A0A2P6U1A5|A0A2P6U1A5_CHLSO, tr|E1ZIY0|E1ZIY0_CHLVA	2	1	1	1	1	1	16157203	9194671	0	8.12807e+06	7195553	9568310	16157203	9194671	0	8.12807e+06	7195553	9568310
GGSDTSLENNNVYGLEPK	GGSDTSLENNNVYGLEPK	R	V	196	213	18	2,3		tr|A0A2P6U199|A0A2P6U199_CHLSO	A0A2P6U199	A0A2P6U199_CHLSO	C2E21_1515	Rieske [2Fe-2S]	CHLNCDRAFT_58270	tr|E1ZIN8|E1ZIN8_CHLVA	4	2	4	1	0	0	126755120	23305152	88411856	874421	0	0	114059272	23305152	88411856	874421	0	0
GGSEQFLDEADR	GGSEQFLDEADR	R	S	382	393	12	2		tr|A0A2P6U0J5|A0A2P6U0J5_CHLSO	A0A2P6U0J5	A0A2P6U0J5_CHLSO	C2E21_1774	T-complex 1 subunit eta			1	1	0	0	1	0	0	0	0	0	2.29887e+06	0	0	0	0	0	0	0
GGVGVGQATLTR	GGVGVGQATLTR	R	F	171	182	12	2		tr|W8SIS5|W8SIS5_CHLSO	W8SIS5	W8SIS5_CHLSO	petB	Cytochrome b6			1	0	1	0	0	0	29992676	0	34696412	0	0	0	29992676	0	34696412	0	0	0
GGVTVDPNELSER	GGVTVDPNELSER	K	E	144	156	13	2		tr|A0A2P6TJU1|A0A2P6TJU1_CHLSO	A0A2P6TJU1	A0A2P6TJU1_CHLSO	C2E21_6626	Glutamate dehydrogenase		tr|A0A2P6TJV8|A0A2P6TJV8_CHLSO	0	0	0	1	1	0	0	0	0	2.64442e+06	2.52e+06	2244426	0	0	0	2.64442e+06	2.52e+06	2244426
GGYVVTIQTANGDLISDTLPPGPEVIVK	GGYVVTIQTANGDLISDTLPPGPEVIVK	K	V	236	263	28	3		tr|W8SIU9|W8SIU9_CHLSO	W8SIU9	W8SIU9_CHLSO	petA	Cytochrome f			1	0	0	0	0	0	0	0	0	0	0	0	0	0	0	0	0	0
GHTIPELEEK	GHTIPELEEK	R	L	99	108	10	3		tr|A0A2P6U2S7|A0A2P6U2S7_CHLSO	A0A2P6U2S7	A0A2P6U2S7_CHLSO	C2E21_0765	Citrate synthase			1	0	0	0	2	1	10758343	0	0	0	15460115	9944214	10758343	0	0	0	15460115	9944214
GHYLNATAATAEEMLK	GHYLNATAATAEEM[15.9949]LK	K	R	237	252	16	3	14M(15.9949)	tr|A9ZM91|A9ZM91_9CHLO	A9ZM91	A9ZM91_9CHLO	rbcL	Ribulose bisphosphate carboxylase large chain		tr|A0A096ZU17|A0A096ZU17_9CHLO, tr|A0A096ZU43|A0A096ZU43_CHLVU, tr|A0A0F6T8X2|A0A0F6T8X2_CHLVU, tr|A0A0N6WZ37|A0A0N6WZ37_9CHLO, tr|A0A0X9B6S2|A0A0X9B6S2_CHLSO, tr|A0A0X9CB70|A0A0X9CB70_CHLSO, tr|A0A172BZ95|A0A172BZ95_9CHLO, tr|A0A172BZH7|A0A172BZH7_9CHLO, tr|A0A172BZJ6|A0A172BZJ6_CHLSO, tr|A0A172BZK0|A0A172BZK0_CHLSO, tr|A0A172BZQ3|A0A172BZQ3_9CHLO, tr|A0A172BZS7|A0A172BZS7_CHLSO, tr|A0A172BZT4|A0A172BZT4_CHLSO, tr|A0A172C0T3|A0A172C0T3_CHLSO, tr|A0A172C0U0|A0A172C0U0_CHLSO, tr|A0A172C0U3|A0A172C0U3_CHLSO, tr|A0A172C102|A0A172C102_CHLSO, tr|A0A172C108|A0A172C108_CHLSO, tr|A0A1X9HD18|A0A1X9HD18_CHLVU, tr|A0A1X9HD19|A0A1X9HD19_CHLSO, tr|A0A2I4S6X8|A0A2I4S6X8_9CHLO, tr|A1E8S9|A1E8S9_CHLSO, tr|A5HLW4|A5HLW4_9CHLO, tr|A8TKT4|A8TKT4_CHLVU, tr|A9ZM80|A9ZM80_CHLVA, tr|A9ZM92|A9ZM92_9CHLO, tr|D6R453|D6R453_CHLSO, tr|H6X2E6|H6X2E6_CHLVU, tr|H6X2F2|H6X2F2_CHLSO, tr|H6X2F3|H6X2F3_CHLSO, tr|H6X2F5|H6X2F5_9CHLO, tr|H6X2F7|H6X2F7_CHLSO, tr|I3UMQ5|I3UMQ5_9CHLO, tr|L0N1W3|L0N1W3_9CHLO, tr|L0N319|L0N319_9CHLO, tr|L0N321|L0N321_9CHLO, tr|L0N3V5|L0N3V5_9CHLO, tr|R4ITS4|R4ITS4_9CHLO, tr|S4VNL4|S4VNL4_CHLSO, tr|S4VNN3|S4VNN3_9CHLO, tr|V5REV5|V5REV5_CHLSO, tr|W6A1F2|W6A1F2_9CHLO, tr|W8SUA8|W8SUA8_CHLSO, tr|X2CNA3|X2CNA3_9CHLO	3	0	9	2	1	0	10815724	0	41842056	22386736	6622347	0	10815724	0	41842056	22386736	6622347	0	M:15.9949@GHYLNATAATAEEM(1.000)LK;		M:15.9949@GHYLNATAATAEEM(1.000)LK;	M:15.9949@GHYLNATAATAEEM(1.000)LK;	M:15.9949@GHYLNATAATAEEM(1.000)LK;
GIAELGIYPAVDPLDSTSR	GIAELGIYPAVDPLDSTSR	R	M	373	391	19	2		tr|A0A2P6TYT7|A0A2P6TYT7_CHLSO	A0A2P6TYT7	A0A2P6TYT7_CHLSO	C2E21_2662	ATP synthase subunit beta			1	1	0	0	0	0	14162402	0	0	0	0	0	0	0	0	0	0	0
GIDEAINK	GIDEAINK	K	I	210	217	8	2		tr|A0A2P6TNA2|A0A2P6TNA2_CHLSO	A0A2P6TNA2	A0A2P6TNA2_CHLSO	C2E21_5439	Uncharacterized protein			0	1	0	0	1	0	0	0	0	2.62679e+06	2.91033e+06	0	0	0	0	2.62679e+06	2.91033e+06	0
GIDEFVVADTEEAR	GIDEFVVADTEEAR	K	S	2122	2135	14	2		tr|A0A2P6U5H4|A0A2P6U5H4_CHLSO	A0A2P6U5H4	A0A2P6U5H4_CHLSO	C2E21_0160	Cobalamin-dependent methionine synthase			1	0	0	0	0	0	0	0	0	0	0	0	0	0	0	0	0	0
GIDEPTIPDVK	GIDEPTIPDVK	K	L	46	56	11	2		tr|A0A2P6TPR3|A0A2P6TPR3_CHLSO	A0A2P6TPR3	A0A2P6TPR3_CHLSO	C2E21_5179	Photosystem II reaction center Psb28 protein			1	1	1	0	0	0	17051894	0	6.04554e+06	0	0	0	17051894	0	6.04554e+06	0	0	0
GIDRDNEPVLSMRPLD	GIDRDNEPVLSMRPLD	K	-	458	473	16	3		sp|P56308|PSBC_CHLVU	P56308	PSBC_CHLVU	psbC	Photosystem II CP43 reaction center protein		tr|A0A076EAP1|A0A076EAP1_CHLSO, tr|A0A2I4S715|A0A2I4S715_9CHLO, tr|F2YGQ1|F2YGQ1_CHLVA, tr|W8SUG2|W8SUG2_CHLSO	1	0	0	0	0	0	2.10739e+06	0	0	0	0	0	0	0	0	0	0	0
GIDRDNEPVLSMRPLD	GIDRDNEPVLSM[15.9949]RPLD	K	-	458	473	16	3	12M(15.9949)	sp|P56308|PSBC_CHLVU	P56308	PSBC_CHLVU	psbC	Photosystem II CP43 reaction center protein		tr|A0A076EAP1|A0A076EAP1_CHLSO, tr|A0A2I4S715|A0A2I4S715_9CHLO, tr|F2YGQ1|F2YGQ1_CHLVA, tr|W8SUG2|W8SUG2_CHLSO	5	2	15	2	3	2	327234112	27526752	219694976	24112104	31093224	18419922	327234112	27526752	219694976	24112104	31093224	18419922	M:15.9949@GIDRDNEPVLSM(1.000)RPLD;	M:15.9949@GIDRDNEPVLSM(1.000)RPLD;	M:15.9949@GIDRDNEPVLSM(1.000)RPLD;	M:15.9949@GIDRDNEPVLSM(1.000)RPLD;	M:15.9949@GIDRDNEPVLSM(1.000)RPLD;	M:15.9949@GIDRDNEPVLSM(1.000)RPLD;
GILAMDESNATCGK	GILAM[15.9949]DESNATC[57.0215]GK	K	R	52	65	14	2	12C(57.0215)	tr|A0A2P6TDD0|A0A2P6TDD0_CHLSO	A0A2P6TDD0	A0A2P6TDD0_CHLSO	C2E21_8763	Fructose-bisphosphate aldolase	CHLNCDRAFT_37179	tr|E1ZQQ5|E1ZQQ5_CHLVA	1	0	1	1	0	1	12319459	0	0	4.73499e+06	0	4.26806e+06	12319459	0	0	4.73499e+06	0	4.26806e+06	M:15.9949@GILAM(1.000)DESNATCGK;		M:15.9949@GILAM(1.000)DESNATCGK;	M:15.9949@GILAM(1.000)DESNATCGK;		M:15.9949@GILAM(1.000)DESNATCGK;
GILAVSDEPLVSCDYR	GILAVSDEPLVSC[57.0215]DYR	K	M	330	345	16	2	13C(57.0215)	tr|A0A2P6TCP5|A0A2P6TCP5_CHLSO	A0A2P6TCP5	A0A2P6TCP5_CHLSO	C2E21_9115	Glyceraldehyde-3-phosphate dehydrogenase			5	0	4	1	1	3	36932780	0	45064396	15711646	5.32936e+06	16538358	36932780	0	45064396	15711646	5.32936e+06	16538358
GISEVVVMAADTEPIEILLHLPLLAEDK	GISEVVVM[15.9949]AADTEPIEILLHLPLLAEDK	R	N	46	73	28	3	8M(15.9949)	tr|A0A2P6TE07|A0A2P6TE07_CHLSO	A0A2P6TE07	A0A2P6TE07_CHLSO	C2E21_8652	Ribonucloprotein	CHLNCDRAFT_31020	tr|E1ZDK5|E1ZDK5_CHLVA	0	0	1	0	0	0	0	0	0	0	0	0	0	0	0	0	0	0			M:15.9949@GISEVVVM(1.000)AADTEPIEILLHLPLLAEDK;
GIVAFYQK	GIVAFYQK	K	Y	86	93	8	2		tr|A0A2P6TSZ4|A0A2P6TSZ4_CHLSO	A0A2P6TSZ4	A0A2P6TSZ4_CHLSO	C2E21_3829	40S ribosomal S16	CHLNCDRAFT_58028	tr|E1ZGF3|E1ZGF3_CHLVA	0	0	0	0	1	0	0	0	0	0	1.89304e+06	0	0	0	0	0	0	0
GKFTEAEVAAMENVD	GKFTEAEVAAM[15.9949]ENVD	K	-	131	145	15	2	11M(15.9949)	tr|A0A2P6U123|A0A2P6U123_CHLSO	A0A2P6U123	A0A2P6U123_CHLSO	C2E21_1977	60S ribosomal L26-1			1	0	0	0	0	0	5164079	0	0	0	0	0	0	0	0	0	0	0	M:15.9949@GKFTEAEVAAM(1.000)ENVD;
GKGGSVGADDER	GKGGS[79.9663]VGADDER	M	V	2	13	12	2	5S(79.9663)	tr|A0A2P6TDB2|A0A2P6TDB2_CHLSO	A0A2P6TDB2	A0A2P6TDB2_CHLSO	C2E21_8775	Adenine phosphoribosyltransferase chloroplastic-like			1	1	0	1	1	1	4481974	4.98137e+06	0	2884337	5.6426e+06	6003535	4481974	4.98137e+06	0	2884337	5.6426e+06	6003535	STY:79.9663@GKGGS(1.000)VGADDER;	STY:79.9663@GKGGS(1.000)VGADDER;		STY:79.9663@GKGGS(1.000)VGADDER;	STY:79.9663@GKGGS(1.000)VGADDER;	STY:79.9663@GKGGS(1.000)VGADDER;
GLAAAGITADK	GLAAAGITADK	R	F	302	312	11	2		tr|A0A2P6TY09|A0A2P6TY09_CHLSO	A0A2P6TY09	A0A2P6TY09_CHLSO	EFTS	Elongation factor Ts, mitochondrial			0	1	0	1	0	1	0	3.46274e+06	0	2.74756e+06	0	0	0	3.46274e+06	0	2.74756e+06	0	0
GLAEDIEAGR	GLAEDIEAGR	K	V	721	730	10	2		tr|A0A2P6U3E5|A0A2P6U3E5_CHLSO	A0A2P6U3E5	A0A2P6U3E5_CHLSO	C2E21_1265	116 kDa U5 small nuclear ribonucleo component-like isoform A		tr|A0A2P6U3F2|A0A2P6U3F2_CHLSO	1	0	0	1	1	0	3.46787e+06	0	0	4.85031e+06	4.58145e+06	4531275	3.46787e+06	0	0	4.85031e+06	4.58145e+06	4531275
GLCAVAQAESMR	GLC[57.0215]AVAQAESM[15.9949]R	R	Y	94	105	12	2	11M(15.9949)	tr|A0A2P6TDP7|A0A2P6TDP7_CHLSO	A0A2P6TDP7	A0A2P6TDP7_CHLSO	C2E21_8815	40S ribosomal S3-3	CHLNCDRAFT_59796	tr|E1ZQW2|E1ZQW2_CHLVA	1	2	0	0	1	0	0	5178359	0	0	13338438	0	0	5178359	0	0	13338438	0	M:15.9949@GLCAVAQAESM(1.000)R;	M:15.9949@GLCAVAQAESM(1.000)R;			M:15.9949@GLCAVAQAESM(1.000)R;
GLCGGYNNFVIK	GLC[57.0215]GGYNNFVIK	R	K	120	131	12	2	3C(57.0215)	tr|A0A2P6TTQ2|A0A2P6TTQ2_CHLSO	A0A2P6TTQ2	A0A2P6TTQ2_CHLSO	C2E21_4384	ATP synthase gamma chloroplastic			1	0	0	0	0	0	6645287	0	0	0	0	0	0	0	0	0	0	0
GLDVIQQAQSGTGK	GLDVIQQAQSGTGK	K	T	74	87	14	2		tr|A0A2P6TMQ2|A0A2P6TMQ2_CHLSO	A0A2P6TMQ2	A0A2P6TMQ2_CHLSO	C2E21_6011	Eukaryotic initiation factor 4A-1-like isoform B	CHLNCDRAFT_59745	tr|A0A2P6TMQ5|A0A2P6TMQ5_CHLSO, tr|E1ZM95|E1ZM95_CHLVA	1	1	0	1	1	2	0	5916516	0	0	0	0	0	0	0	0	0	0
GLIDEATFYDK	GLIDEATFYDK	K	Q	220	230	11	2		tr|A0A2P6TDF0|A0A2P6TDF0_CHLSO	A0A2P6TDF0	A0A2P6TDF0_CHLSO	C2E21_8756	Low molecular mass early light-induced			3	0	0	0	0	0	13838185	0	0	0	0	0	0	0	0	0	0	0
GLPASPGAAVGR	GLPAS[79.9663]PGAAVGR	K	I	424	435	12	2	5S(79.9663)	tr|A0A2P6TFS0|A0A2P6TFS0_CHLSO	A0A2P6TFS0	A0A2P6TFS0_CHLSO	C2E21_8120	Pyruvate, phosphate dikinase			0	1	1	2	2	2	0	17159116	7.14849e+06	17425666	49335648	25892806	0	17159116	7.14849e+06	17425666	49335648	25892806		STY:79.9663@GLPAS(1.000)PGAAVGR;	STY:79.9663@GLPAS(1.000)PGAAVGR;	STY:79.9663@GLPAS(1.000)PGAAVGR;	STY:79.9663@GLPAS(1.000)PGAAVGR;	STY:79.9663@GLPAS(1.000)PGAAVGR;
GLTGFGSR	GLTGFGS[79.9663]R	R	S	47	54	8	2	7S(79.9663)	sp|P78386|KRT85_HUMAN	P78386	KRT85_HUMAN	KRT85	Keratin, type II cuticular Hb5		sp|P25691|K2M3_SHEEP	0	1	0	0	0	0	0	3.61572e+06	0	0	0	0	0	0	0	0	0	0		STY:79.9663@GLT(0.085)GFGS(0.915)R;
GLTTGLDGR	GLTTGLDGR	R	N	249	257	9	2		tr|A0A2P6TDJ1|A0A2P6TDJ1_CHLSO	A0A2P6TDJ1	A0A2P6TDJ1_CHLSO	C2E21_8776	NADPH-protochlorophyllide oxidoreductase			1	1	0	2	1	1	0	2.80283e+06	0	4.08598e+06	4.65779e+06	5.17822e+06	0	2.80283e+06	0	4.08598e+06	4.65779e+06	5.17822e+06
GMAELVALQQ	GMAELVALQQ	R	-	555	564	10	2		tr|A0A2P6TNI6|A0A2P6TNI6_CHLSO	A0A2P6TNI6	A0A2P6TNI6_CHLSO	C2E21_5401	Signal recognition particle 54 kDa chloroplastic isoform B		tr|A0A2P6TNJ4|A0A2P6TNJ4_CHLSO	0	1	0	0	0	0	0	0	0	0	0	0	0	0	0	0	0	0
GMEVVDSGKPLNVPVGQATLGR	GMEVVDSGKPLNVPVGQATLGR	R	I	78	99	22	3		tr|W8TIQ2|W8TIQ2_CHLSO	W8TIQ2	W8TIQ2_CHLSO	atpB	ATP synthase subunit beta, chloroplastic		tr|A1E8Z7|A1E8Z7_CHLSO	1	0	0	0	0	0	0	0	0	0	0	0	0	0	0	0	0	0
GMAAYSELQQK	GM[15.9949]AAYSELQQK	R	E	836	846	11	2	2M(15.9949)	tr|A0A2P6U321|A0A2P6U321_CHLSO	A0A2P6U321	A0A2P6U321_CHLSO	C2E21_0752	Isocitrate lyase			1	0	0	0	0	0	4318867	0	0	0	0	0	0	0	0	0	0	0	M:15.9949@GM(1.000)AAYSELQQK;
GMAELVALQQ	GM[15.9949]AELVALQQ	R	-	555	564	10	2	2M(15.9949)	tr|A0A2P6TNI6|A0A2P6TNI6_CHLSO	A0A2P6TNI6	A0A2P6TNI6_CHLSO	C2E21_5401	Signal recognition particle 54 kDa chloroplastic isoform B		tr|A0A2P6TNJ4|A0A2P6TNJ4_CHLSO	1	2	1	1	1	0	18893004	9241472	12601711	13889719	5140838	14891692	18893004	9241472	12601711	13889719	5140838	14891692	M:15.9949@GM(1.000)AELVALQQ;	M:15.9949@GM(1.000)AELVALQQ;	M:15.9949@GM(1.000)AELVALQQ;	M:15.9949@GM(1.000)AELVALQQ;	M:15.9949@GM(1.000)AELVALQQ;
GMALNLENDNVGVVLFGSDNAINEGDIVK	GM[15.9949]ALNLENDNVGVVLFGSDNAINEGDIVK	R	R	61	89	29	3	2M(15.9949)	tr|A0A076E9A2|A0A076E9A2_CHLSO	A0A076E9A2	A0A076E9A2_CHLSO	atp1	ATP synthase subunit alpha		tr|A0A097P5X8|A0A097P5X8_CHLVA, tr|A0A2I4S6L4|A0A2I4S6L4_9CHLO, tr|A0A2I4S9E5|A0A2I4S9E5_9CHLO	0	0	0	1	0	0	0	0	0	0	0	0	0	0	0	0	0	0				M:15.9949@GM(1.000)ALNLENDNVGVVLFGSDNAINEGDIVK;
GMEVVDSGK	GM[15.9949]EVVDSGK	R	P	78	86	9	2	2M(15.9949)	tr|W8TIQ2|W8TIQ2_CHLSO	W8TIQ2	W8TIQ2_CHLSO	atpB	ATP synthase subunit beta, chloroplastic		tr|A1E8Z7|A1E8Z7_CHLSO, tr|U5U4Y4|U5U4Y4_9CHLO	0	0	0	1	0	0	0	0	0	2.99878e+06	0	0	0	0	0	0	0	0				M:15.9949@GM(1.000)EVVDSGK;
GMEVVDSGKPLNVPVGQATLGR	GM[15.9949]EVVDSGKPLNVPVGQATLGR	R	I	78	99	22	3	2M(15.9949)	tr|W8TIQ2|W8TIQ2_CHLSO	W8TIQ2	W8TIQ2_CHLSO	atpB	ATP synthase subunit beta, chloroplastic		tr|A1E8Z7|A1E8Z7_CHLSO	3	1	3	2	1	1	63600684	8.29217e+06	17941500	11897463	3400911	9007662	63600684	8.29217e+06	17941500	11897463	3400911	9007662	M:15.9949@GM(1.000)EVVDSGKPLNVPVGQATLGR;	M:15.9949@GM(1.000)EVVDSGKPLNVPVGQATLGR;	M:15.9949@GM(1.000)EVVDSGKPLNVPVGQATLGR;	M:15.9949@GM(1.000)EVVDSGKPLNVPVGQATLGR;	M:15.9949@GM(1.000)EVVDSGKPLNVPVGQATLGR;	M:15.9949@GM(1.000)EVVDSGKPLNVPVGQATLGR;
GMGSLEAMTKGSEVR	GM[15.9949]GSLEAM[15.9949]TKGS[79.9663]EVR	R	Y	413	427	15	3	12S(79.9663)	tr|A0A2P6TGL5|A0A2P6TGL5_CHLSO	A0A2P6TGL5	A0A2P6TGL5_CHLSO	C2E21_7865	Inosine-5'-monophosphate dehydrogenase			0	1	0	0	0	0	0	10527007	0	0	0	0	0	0	0	0	0	0		M:15.9949@GM(1.000)GSLEAM(1.000)TKGSEVR;STY:79.9663@GMGS(0.026)LEAMT(0.187)KGS(0.787)EVR;
GMGSLEAMTKGSEVR	GM[15.9949]GSLEAM[15.9949]T[79.9663]KGSEVR	R	Y	413	427	15	3	2M(15.9949)	tr|A0A2P6TGL5|A0A2P6TGL5_CHLSO	A0A2P6TGL5	A0A2P6TGL5_CHLSO	C2E21_7865	Inosine-5'-monophosphate dehydrogenase			1	0	0	1	0	0	11261243	0	0	7130564	0	4.45352e+06	11261243	0	0	7130564	0	4.45352e+06	M:15.9949@GM(1.000)GSLEAM(1.000)TKGSEVR;STY:79.9663@GMGS(0.023)LEAMT(0.489)KGS(0.489)EVR;			STY:79.9663@GMGS(0.038)LEAMT(0.880)KGS(0.082)EVR;M:15.9949@GM(1.000)GSLEAM(1.000)TKGSEVR;
GMGSLEAMTK	GM[15.9949]GS[79.9663]LEAM[15.9949]TK	R	G	413	422	10	2	2M(15.9949)	tr|A0A2P6TGL5|A0A2P6TGL5_CHLSO	A0A2P6TGL5	A0A2P6TGL5_CHLSO	C2E21_7865	Inosine-5'-monophosphate dehydrogenase			3	2	1	1	0	0	24750490	26688062	16700832	15093336	0	0	24750490	26688062	16700832	15093336	0	0	M:15.9949@GM(1.000)GSLEAM(1.000)TK;STY:79.9663@GMGS(0.958)LEAMT(0.042)K;	M:15.9949@GM(1.000)GSLEAM(1.000)TK;STY:79.9663@GMGS(0.963)LEAMT(0.037)K;	STY:79.9663@GMGS(0.948)LEAMT(0.052)K;M:15.9949@GM(1.000)GSLEAM(1.000)TK;	STY:79.9663@GMGS(0.937)LEAMT(0.063)K;M:15.9949@GM(1.000)GSLEAM(1.000)TK;
GMTDDVSINK	GM[15.9949]TDDVSINK	K	H	968	977	10	2	2M(15.9949)	tr|A0A2P6U3E5|A0A2P6U3E5_CHLSO	A0A2P6U3E5	A0A2P6U3E5_CHLSO	C2E21_1265	116 kDa U5 small nuclear ribonucleo component-like isoform A		tr|A0A2P6U3F2|A0A2P6U3F2_CHLSO	0	0	0	1	0	0	0	0	0	0	0	0	0	0	0	0	0	0				M:15.9949@GM(1.000)TDDVSINK;
GPAPTSNER	GPAPTS[79.9663]NER	R	R	672	680	9	2	6S(79.9663)	tr|A0A2P6TMA3|A0A2P6TMA3_CHLSO	A0A2P6TMA3	A0A2P6TMA3_CHLSO	C2E21_5736	Beta-carotene hydroxylase			0	0	0	0	2	1	0	0	0	0	58450864	28974202	0	0	0	0	58450864	28974202					STY:79.9663@GPAPT(0.201)S(0.799)NER;	STY:79.9663@GPAPT(0.283)S(0.717)NER;
GPAPTSNERR	GPAPTS[79.9663]NERR	R	A	672	681	10	2	6S(79.9663)	tr|A0A2P6TMA3|A0A2P6TMA3_CHLSO	A0A2P6TMA3	A0A2P6TMA3_CHLSO	C2E21_5736	Beta-carotene hydroxylase			0	0	0	0	1	0	0	0	0	0	47180392	15729300	0	0	0	0	47180392	15729300					STY:79.9663@GPAPT(0.187)S(0.813)NERR;
GPAPTSNER	GPAPT[79.9663]SNER	R	R	672	680	9	2	5T(79.9663)	tr|A0A2P6TMA3|A0A2P6TMA3_CHLSO	A0A2P6TMA3	A0A2P6TMA3_CHLSO	C2E21_5736	Beta-carotene hydroxylase			0	0	0	1	0	0	0	0	0	20755354	0	0	0	0	0	0	0	0				STY:79.9663@GPAPT(0.500)S(0.500)NER;
GPAPTSNERR	GPAPT[79.9663]SNERR	R	A	672	681	10	2	5T(79.9663)	tr|A0A2P6TMA3|A0A2P6TMA3_CHLSO	A0A2P6TMA3	A0A2P6TMA3_CHLSO	C2E21_5736	Beta-carotene hydroxylase			0	0	0	0	1	1	0	0	0	0	47180392	15729300	0	0	0	0	47180392	15729300					STY:79.9663@GPAPT(0.500)S(0.500)NERR;	STY:79.9663@GPAPT(0.500)S(0.500)NERR;
GPFTGEGHK	GPFTGEGHK	K	G	331	339	9	3		sp|P56341|PSAA_CHLVU	P56341	PSAA_CHLVU	psaA	Photosystem I P700 chlorophyll a apoprotein A1		tr|A0A075WQ76|A0A075WQ76_CHLVA, tr|A0A1S6KKX3|A0A1S6KKX3_CHLVU, tr|A0A2I4S6T6|A0A2I4S6T6_9CHLO, tr|A0A2I4S723|A0A2I4S723_9CHLO, tr|A9ZM94|A9ZM94_CHLVA, tr|A9ZMA0|A9ZMA0_CHLVU, tr|A9ZMA1|A9ZMA1_9CHLO, tr|A9ZMA2|A9ZMA2_9CHLO, tr|F2YGJ8|F2YGJ8_CHLVA, tr|U5U4Y1|U5U4Y1_9CHLO, tr|W8SY74|W8SY74_CHLSO	1	1	0	1	1	2	12958059	6955634	0	8.05915e+06	8059151	11957880	12958059	6955634	0	8.05915e+06	8059151	11957880
GPGRETFVR	GPGRET[79.9663]FVR	K	R	2030	2038	9	3	6T(79.9663)	tr|A0A2P6TPT8|A0A2P6TPT8_CHLSO	A0A2P6TPT8	A0A2P6TPT8_CHLSO	C2E21_4912	Multidrug resistance-associated 1 isoform X1			0	1	0	0	0	0	0	13178536	0	0	0	0	0	0	0	0	0	0		STY:79.9663@GPGRET(1.000)FVR;
GPGSETASLASLTPR	GPGSETASLASLT[79.9663]PR	R	T	612	626	15	2	13T(79.9663)	tr|A0A2P6TQ02|A0A2P6TQ02_CHLSO	A0A2P6TQ02	A0A2P6TQ02_CHLSO	C2E21_5044	Kinase			1	1	0	0	3	0	32648714	27420714	0	3.30786e+06	21095244	7364840	32648714	27420714	0	3.30786e+06	21095244	7364840	STY:79.9663@GPGS(0.009)ET(0.010)AS(0.012)LAS(0.124)LT(0.845)PR;	STY:79.9663@GPGS(0.008)ET(0.008)AS(0.010)LAS(0.051)LT(0.923)PR;			STY:79.9663@GPGS(0.009)ET(0.009)AS(0.012)LAS(0.058)LT(0.912)PR;
GPGSETASLASLTPR	GPGSETASLAS[79.9663]LTPR	R	T	612	626	15	2	11S(79.9663)	tr|A0A2P6TQ02|A0A2P6TQ02_CHLSO	A0A2P6TQ02	A0A2P6TQ02_CHLSO	C2E21_5044	Kinase			0	0	0	0	2	0	0	0	0	0	0	0	0	0	0	0	0	0					STY:79.9663@GPGS(0.013)ET(0.021)AS(0.117)LAS(0.805)LT(0.045)PR;
GPGSETASLASLTPR	GPGS[79.9663]ETASLASLTPR	R	T	612	626	15	2	4S(79.9663)	tr|A0A2P6TQ02|A0A2P6TQ02_CHLSO	A0A2P6TQ02	A0A2P6TQ02_CHLSO	C2E21_5044	Kinase			3	1	0	1	2	4	3.61499e+06	0	0	1.12415e+06	2527587	4031865	3.61499e+06	0	0	1.12415e+06	2527587	4031865	STY:79.9663@GPGS(0.903)ET(0.053)AS(0.018)LAS(0.013)LT(0.013)PR;	STY:79.9663@GPGS(0.952)ET(0.019)AS(0.011)LAS(0.009)LT(0.009)PR;		STY:79.9663@GPGS(0.886)ET(0.067)AS(0.019)LAS(0.014)LT(0.014)PR;	STY:79.9663@GPGS(0.841)ET(0.121)AS(0.015)LAS(0.012)LT(0.011)PR;	STY:79.9663@GPGS(0.949)ET(0.020)AS(0.011)LAS(0.010)LT(0.010)PR;
GPNGLDLNK	GPNGLDLNK	R	L	371	379	9	2		sp|P56308|PSBC_CHLVU	P56308	PSBC_CHLVU	psbC	Photosystem II CP43 reaction center protein		tr|A0A076EAP1|A0A076EAP1_CHLSO, tr|A0A2I4S715|A0A2I4S715_9CHLO, tr|A0A2I4S8P9|A0A2I4S8P9_9CHLO, tr|F2YGQ1|F2YGQ1_CHLVA, tr|U5U7X8|U5U7X8_9CHLO, tr|W8SUG2|W8SUG2_CHLSO	3	3	6	3	2	3	57761160	33361066	48126488	31799092	35497460	45092124	57761160	33361066	48126488	31799092	35497460	45092124
GPPLVVSGGDDCEAK	GPPLVVSGGDDC[57.0215]EAK	R	L	436	450	15	2	12C(57.0215)	tr|A0A2P6TS70|A0A2P6TS70_CHLSO	A0A2P6TS70	A0A2P6TS70_CHLSO	C2E21_3814	U5 small nuclear ribonucleo 40 kDa			0	1	1	1	1	1	0	7.92499e+06	4325584	7.05331e+06	6467972	0	0	7.92499e+06	4325584	7.05331e+06	6467972	0
GPPTSEPPVSPK	GPPTSEPPVS[79.9663]PK	R	Q	42	53	12	2	10S(79.9663)	tr|A0A2P6TH98|A0A2P6TH98_CHLSO	A0A2P6TH98	A0A2P6TH98_CHLSO	C2E21_7552	Protease Do-like 9			1	0	0	3	5	1	0	0	0	53231744	154687184	0	0	0	0	53231744	154687184	0	STY:79.9663@GPPT(0.030)S(0.051)EPPVS(0.919)PK;			STY:79.9663@GPPT(0.024)S(0.025)EPPVS(0.951)PK;	STY:79.9663@GPPT(0.018)S(0.018)EPPVS(0.964)PK;	STY:79.9663@GPPT(0.019)S(0.021)EPPVS(0.959)PK;
GPYSPPR	GPYS[79.9663]PPR	R	G	277	283	7	2	4S(79.9663)	tr|A0A2P6U332|A0A2P6U332_CHLSO	A0A2P6U332	A0A2P6U332_CHLSO	C2E21_1037	Cell division			0	0	0	2	1	0	0	0	0	21926992	17922056	0	0	0	0	21926992	17922056	0				STY:79.9663@GPY(0.235)S(0.765)PPR;	STY:79.9663@GPY(0.115)S(0.885)PPR;
GQAQLAILADDCNQPDYK	GQAQLAILADDC[57.0215]NQPDYK	R	K	57	74	18	2,3	12C(57.0215)	tr|A0A2P6TN14|A0A2P6TN14_CHLSO	A0A2P6TN14	A0A2P6TN14_CHLSO	C2E21_5832	40S ribosomal protein S12	CHLNCDRAFT_135382	tr|E1ZI38|E1ZI38_CHLVA	0	1	0	1	3	0	0	6.08039e+06	0	2.29248e+06	26247340	0	0	6.08039e+06	0	2.29248e+06	13995838	0
GQAQLAILADDCNQPDYKK	GQAQLAILADDC[57.0215]NQPDYKK	R	L	57	75	19	3	12C(57.0215)	tr|A0A2P6TN14|A0A2P6TN14_CHLSO	A0A2P6TN14	A0A2P6TN14_CHLSO	C2E21_5832	40S ribosomal protein S12	CHLNCDRAFT_135382	tr|E1ZI38|E1ZI38_CHLVA	1	1	0	0	3	0	2761051	1547958	0	0	12871288	0	2761051	1547958	0	0	12871288	0
GQDAVSPVR	GQDAVS[79.9663]PVR	K	G	1544	1552	9	2	6S(79.9663)	tr|A0A2P6TSV5|A0A2P6TSV5_CHLSO	A0A2P6TSV5	A0A2P6TSV5_CHLSO	C2E21_4061	Brefeldin A-inhibited guanine nucleotide-exchange 2-like			2	1	1	3	2	3	104980480	182172624	74085200	137500176	143450592	192163888	104980480	182172624	74085200	137500176	143450592	192163888	STY:79.9663@GQDAVS(1.000)PVR;	STY:79.9663@GQDAVS(1.000)PVR;	STY:79.9663@GQDAVS(1.000)PVR;	STY:79.9663@GQDAVS(1.000)PVR;	STY:79.9663@GQDAVS(1.000)PVR;	STY:79.9663@GQDAVS(1.000)PVR;
GQDAVSPVRGR	GQDAVS[79.9663]PVRGR	K	S	1544	1554	11	2,3	6S(79.9663)	tr|A0A2P6TSV5|A0A2P6TSV5_CHLSO	A0A2P6TSV5	A0A2P6TSV5_CHLSO	C2E21_4061	Brefeldin A-inhibited guanine nucleotide-exchange 2-like			1	1	0	0	1	0	19503624	17394854	13995159	2156969	24601862	0	19230194	17150988	13798955	2.59157e+06	13323437	0	STY:79.9663@GQDAVS(1.000)PVRGR;	STY:79.9663@GQDAVS(1.000)PVRGR;			STY:79.9663@GQDAVS(1.000)PVRGR;
GQVYPDGSK	GQVYPDGSK	R	S	204	212	9	2		tr|W8SIU9|W8SIU9_CHLSO	W8SIU9	W8SIU9_CHLSO	petA	Cytochrome f		sp|P56316|CYF_CHLVU, tr|A0A075WQ50|A0A075WQ50_CHLVA, tr|A0A2I4S6R0|A0A2I4S6R0_9CHLO, tr|A0A2I4S960|A0A2I4S960_9CHLO, tr|F2YGP7|F2YGP7_CHLVA, tr|U5U896|U5U896_9CHLO	2	0	0	0	0	0	13036272	0	0	0	0	0	0	0	0	0	0	0
GRPLSPPR	GRPLS[79.9663]PPR	R	G	291	298	8	2	5S(79.9663)	tr|A0A2P6U332|A0A2P6U332_CHLSO	A0A2P6U332	A0A2P6U332_CHLSO	C2E21_1037	Cell division			0	0	0	1	2	0	0	0	0	25387014	30459630	0	0	0	0	25387014	30459630	0				STY:79.9663@GRPLS(1.000)PPR;	STY:79.9663@GRPLS(1.000)PPR;
GRSAAPARASSSLASAGLSAEQR	GRS[79.9663]AAPARAS[79.9663]S[79.9663]SLASAGLSAEQR	R	A	494	516	23	3	10S(79.9663)	tr|E1ZQK2|E1ZQK2_CHLVA	E1ZQK2	E1ZQK2_CHLVA	CHLNCDRAFT_139626	CBM20 domain-containing protein			1	2	1	0	1	0	0	75945176	0	0	18202772	0	0	75945176	0	0	18202772	0	STY:79.9663@GRS(0.706)AAPARAS(0.706)S(0.706)S(0.706)LAS(0.117)AGLS(0.060)AEQR;	STY:79.9663@GRS(0.730)AAPARAS(0.730)S(0.730)S(0.730)LAS(0.046)AGLS(0.032)AEQR;	STY:79.9663@GRS(0.712)AAPARAS(0.712)S(0.712)S(0.712)LAS(0.099)AGLS(0.052)AEQR;		STY:79.9663@GRS(0.695)AAPARAS(0.695)S(0.695)S(0.695)LAS(0.165)AGLS(0.054)AEQR;
GSGGGSSGGSIGGR	GSGGGSSGGSIGGR	R	G	603	616	14	2		sp|P04264|K2C1_HUMAN	P04264	K2C1_HUMAN	KRT1	Keratin, type II cytoskeletal 1			0	0	0	1	0	0	0	0	0	0	0	0	0	0	0	0	0	0
GSGIPTYVVGVNEADYK	GSGIPTYVVGVNEADYK	K	H	184	200	17	2		tr|A0A2P6TCP5|A0A2P6TCP5_CHLSO	A0A2P6TCP5	A0A2P6TCP5_CHLSO	C2E21_9115	Glyceraldehyde-3-phosphate dehydrogenase			2	1	1	1	2	2	26600650	3.88783e+06	11630266	20552348	6.39873e+06	18747594	26600650	3.88783e+06	11630266	20552348	6.39873e+06	18747594
GSPEQTLK	GSPEQTLK	R	Y	163	170	8	2		tr|A0A2P6TS63|A0A2P6TS63_CHLSO	A0A2P6TS63	A0A2P6TS63_CHLSO	C2E21_4121	Chlorophyll a-b binding protein, chloroplastic	CHLNCDRAFT_134943	tr|E1ZH64|E1ZH64_CHLVA	1	0	2	1	1	0	0	0	35387568	75047560	69925696	64854028	0	0	35387568	75047560	69925696	64854028
GSSSGDAGGAADR	GSSSGDAGGAADR	R	V	975	987	13	2		tr|A0A2P6TQL0|A0A2P6TQL0_CHLSO	A0A2P6TQL0	A0A2P6TQL0_CHLSO	C2E21_5011	Glutamine synthetase	CHLNCDRAFT_140589	tr|E1Z5R3|E1Z5R3_CHLVA	1	1	0	1	1	0	0	3.28435e+06	0	3.71115e+06	3.0989e+06	1.59853e+06	0	3.28435e+06	0	3.71115e+06	3.0989e+06	1.59853e+06
GSSEEGEHPER	GSS[79.9663]EEGEHPER	K	T	287	297	11	2	3S(79.9663)	tr|A0A2P6TIU8|A0A2P6TIU8_CHLSO	A0A2P6TIU8	A0A2P6TIU8_CHLSO	C2E21_7126	Phosphate transporter			0	1	1	0	0	1	0	17844646	0	1.63843e+06	0	5470449	0	17844646	0	1.63843e+06	0	5470449		STY:79.9663@GS(0.130)S(0.870)EEGEHPER;	STY:79.9663@GS(0.248)S(0.752)EEGEHPER;			STY:79.9663@GS(0.179)S(0.821)EEGEHPER;
GSSSSLFSR	GSS[79.9663]SSLFSR	K	A	1017	1025	9	2	3S(79.9663)	tr|A0A2P6TUU3|A0A2P6TUU3_CHLSO	A0A2P6TUU3	A0A2P6TUU3_CHLSO	C2E21_3647	ARF guanine-nucleotide exchange factor GNOM-like			0	0	0	0	1	0	0	0	0	0	0	0	0	0	0	0	0	0					STY:79.9663@GS(0.057)S(0.824)S(0.081)S(0.024)LFS(0.014)R;
GSVAMTVLQYLLGGGGSFSAGGPGK	GSVAM[15.9949]TVLQYLLGGGGSFSAGGPGK	K	G	319	343	25	2	5M(15.9949)	tr|A0A2P6U060|A0A2P6U060_CHLSO	A0A2P6U060	A0A2P6U060_CHLSO	C2E21_1640	Mitochondrial-processing peptidase subunit alpha-like	CHLNCDRAFT_36005	tr|E1ZIB8|E1ZIB8_CHLVA	0	0	1	0	0	0	0	0	0	0	0	0	0	0	0	0	0	0			M:15.9949@GSVAM(1.000)TVLQYLLGGGGSFSAGGPGK;
GSVDGAHSPR	GSVDGAHS[79.9663]PR	R	A	89	98	10	2,3	8S(79.9663)	tr|A0A2P6TGC3|A0A2P6TGC3_CHLSO	A0A2P6TGC3	A0A2P6TGC3_CHLSO	C2E21_7861	DUF1336 domain-containing protein			1	2	0	0	1	0	7049889	3.76318e+06	0	10849949	17245446	0	7049889	3.76318e+06	0	10849949	17245446	0	STY:79.9663@GS(0.041)VDGAHS(0.959)PR;	STY:79.9663@GS(0.035)VDGAHS(0.965)PR;			STY:79.9663@GS(0.036)VDGAHS(0.964)PR;
GSFTSAPSR	GS[79.9663]FTSAPSR	R	T	41	49	9	2	2S(79.9663)	tr|A0A2P6TCH1|A0A2P6TCH1_CHLSO	A0A2P6TCH1	A0A2P6TCH1_CHLSO	C2E21_9025	Gramicidin biosynthesis			1	1	0	1	1	1	0	0	0	0	0	23526230	0	0	0	0	0	0	STY:79.9663@GS(0.916)FT(0.042)S(0.023)APS(0.019)R;	STY:79.9663@GS(0.957)FT(0.017)S(0.013)APS(0.012)R;		STY:79.9663@GS(0.946)FT(0.022)S(0.017)APS(0.016)R;	STY:79.9663@GS(0.954)FT(0.019)S(0.014)APS(0.013)R;	STY:79.9663@GS(0.965)FT(0.013)S(0.011)APS(0.011)R;
GSGPQIMSR	GS[79.9663]GPQIMSR	R	M	235	243	9	2	2S(79.9663)	tr|A0A2P6TSY7|A0A2P6TSY7_CHLSO	A0A2P6TSY7	A0A2P6TSY7_CHLSO	C2E21_4377	ERD4-related membrane			1	0	0	0	1	0	6564834	0	0	0	4886905	5839045	6564834	0	0	0	4886905	5839045	STY:79.9663@GS(0.957)GPQIMS(0.043)R;				STY:79.9663@GS(0.965)GPQIMS(0.035)R;
GSGPQIMSR	GS[79.9663]GPQIM[15.9949]SR	R	M	235	243	9	2	2S(79.9663)	tr|A0A2P6TSY7|A0A2P6TSY7_CHLSO	A0A2P6TSY7	A0A2P6TSY7_CHLSO	C2E21_4377	ERD4-related membrane			2	1	1	1	1	1	33392076	20881896	16002911	23260206	8577767	21860276	33392076	20881896	16002911	23260206	8577767	21860276	M:15.9949@GSGPQIM(1.000)SR;STY:79.9663@GS(0.963)GPQIMS(0.037)R;	M:15.9949@GSGPQIM(1.000)SR;STY:79.9663@GS(0.969)GPQIMS(0.031)R;	STY:79.9663@GS(0.962)GPQIMS(0.038)R;M:15.9949@GSGPQIM(1.000)SR;	STY:79.9663@GS(0.958)GPQIMS(0.042)R;M:15.9949@GSGPQIM(1.000)SR;	M:15.9949@GSGPQIM(1.000)SR;STY:79.9663@GS(0.966)GPQIMS(0.034)R;	STY:79.9663@GS(0.966)GPQIMS(0.034)R;M:15.9949@GSGPQIM(1.000)SR;
GSSEEGEHPER	GS[79.9663]SEEGEHPER	K	T	287	297	11	2	2S(79.9663)	tr|A0A2P6TIU8|A0A2P6TIU8_CHLSO	A0A2P6TIU8	A0A2P6TIU8_CHLSO	C2E21_7126	Phosphate transporter			0	0	0	1	0	0	0	0	0	1.63843e+06	0	0	0	0	0	0	0	0				STY:79.9663@GS(0.500)S(0.500)EEGEHPER;
GTGSSRSPSPAPR	GTGSS[79.9663]RSPSPAPR	R	Q	386	398	13	3	5S(79.9663)	tr|A0A2P6TRW7|A0A2P6TRW7_CHLSO	A0A2P6TRW7	A0A2P6TRW7_CHLSO	C2E21_4514	Calcium sensing chloroplastic			0	0	0	0	1	0	0	0	0	0	5.22643e+06	0	0	0	0	0	0	0					STY:79.9663@GT(0.013)GS(0.033)S(0.467)RS(0.467)PS(0.020)PAPR;
GTGVGGGNDER	GTGVGGGNDER	R	E	321	331	11	2		tr|A0A2P6TJD2|A0A2P6TJD2_CHLSO	A0A2P6TJD2	A0A2P6TJD2_CHLSO	C2E21_6957	ATP-dependent zinc metalloprotease FTSH chloroplastic			1	2	1	0	1	1	6.7782e+06	6.09224e+06	0	0	0	8118525	6.7782e+06	6.09224e+06	0	0	0	8118525
GTIAEAAANALSKGSPR	GTIAEAAANALSKGS[79.9663]PR	R	G	420	436	17	3	15S(79.9663)	tr|A0A2P6TIW5|A0A2P6TIW5_CHLSO	A0A2P6TIW5	A0A2P6TIW5_CHLSO	C2E21_6926	Phosphoenolpyruvate carboxylase 4			0	1	0	0	0	0	0	8573579	0	12930369	0	0	0	8573579	0	12930369	0	0		STY:79.9663@GT(0.016)IAEAAANALS(0.209)KGS(0.775)PR;
GTIAEAAANALSKGSPR	GTIAEAAANALS[79.9663]KGSPR	R	G	420	436	17	3	12S(79.9663)	tr|A0A2P6TIW5|A0A2P6TIW5_CHLSO	A0A2P6TIW5	A0A2P6TIW5_CHLSO	C2E21_6926	Phosphoenolpyruvate carboxylase 4			0	1	4	2	1	0	0	8709049	7309815	12796221	1.95675e+06	0	0	8709049	7309815	12796221	1.95675e+06	0		STY:79.9663@GT(0.011)IAEAAANALS(0.494)KGS(0.494)PR;	STY:79.9663@GT(0.017)IAEAAANALS(0.492)KGS(0.492)PR;	STY:79.9663@GT(0.023)IAEAAANALS(0.821)KGS(0.156)PR;	STY:79.9663@GT(0.014)IAEAAANALS(0.493)KGS(0.493)PR;
GTMTTTHSYTGDQR	GTM[15.9949]TTTHSYTGDQR	K	L	232	245	14	3	3M(15.9949)	tr|A0A2P6TCP5|A0A2P6TCP5_CHLSO	A0A2P6TCP5	A0A2P6TCP5_CHLSO	C2E21_9115	Glyceraldehyde-3-phosphate dehydrogenase	CHLNCDRAFT_49269, gapA	tr|E1ZT20|E1ZT20_CHLVA, tr|Q20FC6|Q20FC6_9CHLO	1	0	0	0	0	0	6434396	0	0	5160178	0	0	6434396	0	0	5160178	0	0	M:15.9949@GTM(1.000)TTTHSYTGDQR;
GVAINFVTNDDER	GVAINFVTNDDER	K	L	380	392	13	2		tr|A0A2P6TMQ2|A0A2P6TMQ2_CHLSO	A0A2P6TMQ2	A0A2P6TMQ2_CHLSO	C2E21_6011	Eukaryotic initiation factor 4A-1-like isoform B	CHLNCDRAFT_59745	tr|A0A2P6TMQ5|A0A2P6TMQ5_CHLSO, tr|E1ZM95|E1ZM95_CHLVA	1	1	3	0	0	1	6.63325e+06	1.35246e+06	2468918	0	0	3545676	6.63325e+06	1.35246e+06	2468918	0	0	3545676
GVGDVLAGR	GVGDVLAGR	K	V	271	279	9	2		tr|A0A2P6TNM1|A0A2P6TNM1_CHLSO	A0A2P6TNM1	A0A2P6TNM1_CHLSO	C2E21_5641	Eukaryotic translation elongation factor 1 alpha 2	C2E21_5643, CHLNCDRAFT_30705	tr|A0A2P6TNV4|A0A2P6TNV4_CHLSO, tr|E1ZBK2|E1ZBK2_CHLVA	2	0	0	0	1	0	13558223	0	0	0	0	0	0	0	0	0	0	0
GVGGPQGR	GVGGPQGR	K	T	136	143	8	2		tr|A0A2P6TS63|A0A2P6TS63_CHLSO	A0A2P6TS63	A0A2P6TS63_CHLSO	C2E21_4121	Chlorophyll a-b binding protein, chloroplastic	CHLNCDRAFT_134943	tr|E1ZH64|E1ZH64_CHLVA	0	1	0	2	1	1	0	0	0	29669916	20636326	29320980	0	0	0	29669916	20636326	29320980
GVLLVGPPGTGK	GVLLVGPPGTGK	K	T	247	258	12	2		tr|A0A2P6TJD2|A0A2P6TJD2_CHLSO	A0A2P6TJD2	A0A2P6TJD2_CHLSO	C2E21_6957	ATP-dependent zinc metalloprotease FTSH chloroplastic	C2E21_4760, CHLNCDRAFT_142278	tr|A0A2P6TQV5|A0A2P6TQV5_CHLSO, tr|E1Z871|E1Z871_CHLVA	1	0	0	0	0	0	0	0	0	0	0	0	0	0	0	0	0	0
GVNAGNDESK	GVNAGNDESK	K	K	188	197	10	2		tr|A0A076E9A2|A0A076E9A2_CHLSO	A0A076E9A2	A0A076E9A2_CHLSO	atp1	ATP synthase subunit alpha			0	0	0	1	0	1	0	0	0	0	0	1.4124e+06	0	0	0	0	0	0
GVNTFSPEGR	GVNTFSPEGR	R	L	11	20	10	2		tr|A0A2P6U538|A0A2P6U538_CHLSO	A0A2P6U538	A0A2P6U538_CHLSO	C2E21_0634	Proteasome subunit alpha type	CHLNCDRAFT_26444	tr|E1ZN67|E1ZN67_CHLVA	0	1	0	1	1	1	0	2.78216e+06	0	0	4.11825e+06	0	0	2.78216e+06	0	0	4.11825e+06	0
GVNTFSPEGR	GVNTFS[79.9663]PEGR	R	L	11	20	10	2	6S(79.9663)	tr|A0A2P6U538|A0A2P6U538_CHLSO	A0A2P6U538	A0A2P6U538_CHLSO	C2E21_0634	Proteasome subunit alpha type	CHLNCDRAFT_26444	tr|E1ZN67|E1ZN67_CHLVA	0	1	1	1	1	1	0	3739099	2.11197e+06	5.6372e+06	5.57678e+06	0	0	3739099	2.11197e+06	5.6372e+06	5.57678e+06	0		STY:79.9663@GVNT(0.091)FS(0.909)PEGR;	STY:79.9663@GVNT(0.141)FS(0.859)PEGR;	STY:79.9663@GVNT(0.134)FS(0.866)PEGR;	STY:79.9663@GVNT(0.041)FS(0.959)PEGR;	STY:79.9663@GVNT(0.122)FS(0.878)PEGR;
GVQYLNEIK	GVQYLNEIK	K	D	655	663	9	2		tr|A0A2P6TL28|A0A2P6TL28_CHLSO	A0A2P6TL28	A0A2P6TL28_CHLSO	C2E21_6265	Elongation factor 2			0	0	0	1	0	1	0	0	0	4.48355e+06	0	2.74519e+06	0	0	0	4.48355e+06	0	2.74519e+06
GVTISCTTK	GVTISC[57.0215]TTK	R	E	70	78	9	2	6C(57.0215)	tr|A0A2P6TNM1|A0A2P6TNM1_CHLSO	A0A2P6TNM1	A0A2P6TNM1_CHLSO	C2E21_5641	Eukaryotic translation elongation factor 1 alpha 2	C2E21_5643, CHLNCDRAFT_30705	tr|A0A2P6TNV4|A0A2P6TNV4_CHLSO, tr|E1ZBK2|E1ZBK2_CHLVA	1	1	0	0	0	0	4.75591e+06	4.19929e+06	0	0	0	0	4.75591e+06	4.19929e+06	0	0	0	0
GVVDSEDLPLNISR	GVVDSEDLPLNISR	K	E	380	393	14	2		tr|A0A2P6TNV3|A0A2P6TNV3_CHLSO	A0A2P6TNV3	A0A2P6TNV3_CHLSO	C2E21_5565	Heat shock 83 isoform A		tr|A0A2P6TNV5|A0A2P6TNV5_CHLSO, tr|A0A2P6TNV7|A0A2P6TNV7_CHLSO	1	0	0	1	0	0	0	0	0	713263	0	0	0	0	0	0	0	0
GVVTADCIDNSTK	GVVTADC[57.0215]IDNSTK	K	K	92	104	13	2	7C(57.0215)	tr|E1Z753|E1Z753_CHLVA	E1Z753	E1Z753_CHLVA	CHLNCDRAFT_57155	KOW domain-containing protein			0	1	0	0	0	0	0	6472377	0	0	0	0	0	0	0	0	0	0
GYAFVEYENVEQAR	GYAFVEYENVEQAR	K	A	114	127	14	2		tr|A0A2P6TIW3|A0A2P6TIW3_CHLSO	A0A2P6TIW3	A0A2P6TIW3_CHLSO	C2E21_7074	Eukaryotic translation initiation factor 3 subunit B			1	0	0	0	0	0	0	0	0	0	0	0	0	0	0	0	0	0
GYAGEDQLGEALK	GYAGEDQLGEALK	K	G	81	93	13	2		tr|A0A2P6U4B2|A0A2P6U4B2_CHLSO	A0A2P6U4B2	A0A2P6U4B2_CHLSO	C2E21_0597	Malate dehydrogenase	CHLNCDRAFT_59812	tr|A0A2P6U4D1|A0A2P6U4D1_CHLSO, tr|E1ZRS4|E1ZRS4_CHLVA	1	1	1	1	1	1	7182803	2.22809e+06	1.99175e+06	6051264	3.57624e+06	3.42862e+06	7182803	2.22809e+06	1.99175e+06	6051264	3.57624e+06	3.42862e+06
GYISPQFVNNNER	GYISPQFVNNNER	R	L	227	239	13	2		tr|A0A2P6U4Q5|A0A2P6U4Q5_CHLSO	A0A2P6U4Q5	A0A2P6U4Q5_CHLSO	C2E21_0427	Ru large subunit-binding subunit alpha			3	1	10	2	1	3	211370912	111600144	1229240320	234656256	58476704	335653728	211370912	111600144	1229240320	234656256	58476704	335653728
GYVSEAEAGR	GYVSEAEAGR	K	R	334	343	10	2		tr|A0A2P6TDJ1|A0A2P6TDJ1_CHLSO	A0A2P6TDJ1	A0A2P6TDJ1_CHLSO	C2E21_8776	NADPH-protochlorophyllide oxidoreductase	CHLNCDRAFT_139763	tr|E1ZQW9|E1ZQW9_CHLVA	0	0	0	0	1	0	0	0	0	0	0	0	0	0	0	0	0	0
GYWDAQPEQLER	GYWDAQPEQLER	R	L	1374	1385	12	2		tr|A0A2P6TUB8|A0A2P6TUB8_CHLSO	A0A2P6TUB8	A0A2P6TUB8_CHLSO	C2E21_3356	Magnesium chelatase subunit H			1	0	0	0	0	0	2.62609e+06	0	0	0	0	0	0	0	0	0	0	0
HAVSEGTK	HAVS[79.9663]EGTK	K	A	734	741	8	2	4S(79.9663)	tr|A0A2P6U4G8|A0A2P6U4G8_CHLSO	A0A2P6U4G8	A0A2P6U4G8_CHLSO	C2E21_0015	Histone H2B	C2E21_1053, C2E21_4011, C2E21_4032, C2E21_4069, C2E21_8100, C2E21_9087, CHLNCDRAFT_23970, CHLNCDRAFT_27806, CHLNCDRAFT_27834, CHLNCDRAFT_27882, CHLNCDRAFT_28493, CHLNCDRAFT_37593, CHLNCDRAFT_48411	tr|A0A2P6TCE7|A0A2P6TCE7_CHLSO, tr|A0A2P6TCI9|A0A2P6TCI9_CHLSO, tr|A0A2P6TG33|A0A2P6TG33_CHLSO, tr|A0A2P6TSR1|A0A2P6TSR1_CHLSO, tr|A0A2P6TTP6|A0A2P6TTP6_CHLSO, tr|A0A2P6U234|A0A2P6U234_CHLSO, tr|E1Z2X4|E1Z2X4_CHLVA, tr|E1ZGZ6|E1ZGZ6_CHLVA, tr|E1ZRA4|E1ZRA4_CHLVA, tr|E1ZRB8|E1ZRB8_CHLVA, tr|E1ZRC5|E1ZRC5_CHLVA, tr|E1ZSZ3|E1ZSZ3_CHLVA, tr|E1ZT43|E1ZT43_CHLVA	0	0	0	0	1	0	0	0	0	0	0	0	0	0	0	0	0	0					STY:79.9663@HAVS(0.932)EGT(0.068)K;
HDDASGDSEVQR	HDDASGDSEVQR	R	T	274	285	12	3		tr|A0A2P6TRB3|A0A2P6TRB3_CHLSO	A0A2P6TRB3	A0A2P6TRB3_CHLSO	C2E21_4460	26S protease regulatory subunit 7	CHLNCDRAFT_56025	tr|E1Z7D4|E1Z7D4_CHLVA	0	1	0	1	1	0	0	5.54917e+06	0	3.09978e+06	0	0	0	5.54917e+06	0	3.09978e+06	0	0
HDSPDASPPR	HDSPDAS[79.9663]PPR	R	R	212	221	10	2	7S(79.9663)	tr|E1ZIX6|E1ZIX6_CHLVA	E1ZIX6	E1ZIX6_CHLVA	CHLNCDRAFT_135752	Uncharacterized protein			4	3	3	2	3	4	45860044	25221508	0	171835488	99939360	213659792	45860044	25221508	0	171835488	99939360	213659792	STY:79.9663@HDS(0.043)PDAS(0.957)PPR;	STY:79.9663@HDS(0.032)PDAS(0.968)PPR;	STY:79.9663@HDS(0.058)PDAS(0.942)PPR;	STY:79.9663@HDS(0.044)PDAS(0.956)PPR;	STY:79.9663@HDS(0.036)PDAS(0.964)PPR;	STY:79.9663@HDS(0.034)PDAS(0.966)PPR;
HDSPDASPPRR	HDSPDAS[79.9663]PPRR	R	Q	212	222	11	3	7S(79.9663)	tr|E1ZIX6|E1ZIX6_CHLVA	E1ZIX6	E1ZIX6_CHLVA	CHLNCDRAFT_135752	Uncharacterized protein			0	0	0	0	1	1	0	0	0	0	42747284	22106800	0	0	0	0	42747284	22106800					STY:79.9663@HDS(0.048)PDAS(0.952)PPRR;	STY:79.9663@HDS(0.050)PDAS(0.950)PPRR;
HDSPDASPPR	HDS[79.9663]PDASPPR	R	R	212	221	10	2	3S(79.9663)	tr|E1ZIX6|E1ZIX6_CHLVA	E1ZIX6	E1ZIX6_CHLVA	CHLNCDRAFT_135752	Uncharacterized protein			1	0	0	1	1	1	0	0	0	0	0	21552840	0	0	0	0	0	0	STY:79.9663@HDS(0.629)PDAS(0.371)PPR;			STY:79.9663@HDS(0.871)PDAS(0.129)PPR;	STY:79.9663@HDS(0.780)PDAS(0.220)PPR;	STY:79.9663@HDS(0.816)PDAS(0.184)PPR;
HDSPDASPPR	HDS[79.9663]PDAS[79.9663]PPR	R	R	212	221	10	2	3S(79.9663)	tr|E1ZIX6|E1ZIX6_CHLVA	E1ZIX6	E1ZIX6_CHLVA	CHLNCDRAFT_135752	Uncharacterized protein			0	2	3	0	0	1	0	31240932	100866416	0	0	0	0	31240932	100866416	0	0	0		STY:79.9663@HDS(1.000)PDAS(1.000)PPR;	STY:79.9663@HDS(1.000)PDAS(1.000)PPR;			STY:79.9663@HDS(1.000)PDAS(1.000)PPR;
HEGATDESVK	HEGATDESVK	R	S	284	293	10	2		tr|A0A2P6TH80|A0A2P6TH80_CHLSO	A0A2P6TH80	A0A2P6TH80_CHLSO	C2E21_7698	Low-CO2 inducible	C2E21_7696, C2E21_7780	tr|A0A2P6TGR5|A0A2P6TGR5_CHLSO, tr|A0A2P6TH07|A0A2P6TH07_CHLSO	1	0	0	0	0	0	0	0	0	0	0	0	0	0	0	0	0	0
HETCDINTFR	HETC[57.0215]DINT[79.9663]FR	K	F	323	332	10	3	4C(57.0215)	tr|A0A2P6TID2|A0A2P6TID2_CHLSO	A0A2P6TID2	A0A2P6TID2_CHLSO	C2E21_7183	Glutamine synthetase	CHLNCDRAFT_143431	tr|E1ZAW3|E1ZAW3_CHLVA	0	1	0	0	0	0	0	0	0	0	0	0	0	0	0	0	0	0		STY:79.9663@HET(0.495)CDINT(0.505)FR;
HETCDINTFR	HET[79.9663]C[57.0215]DINTFR	K	F	323	332	10	2,3	3T(79.9663)	tr|A0A2P6TID2|A0A2P6TID2_CHLSO	A0A2P6TID2	A0A2P6TID2_CHLSO	C2E21_7183	Glutamine synthetase	CHLNCDRAFT_143431	tr|E1ZAW3|E1ZAW3_CHLVA	29	17	6	15	12	26	698570940	803777280	11910066	414761664	314084320	1225964670	698570940	803777280	11910066	269917984	393346880	1285238400	STY:79.9663@HET(0.964)CDINT(0.036)FR;	STY:79.9663@HET(0.971)CDINT(0.029)FR;	STY:79.9663@HET(0.948)CDINT(0.052)FR;	STY:79.9663@HET(0.958)CDINT(0.042)FR;	STY:79.9663@HET(0.967)CDINT(0.033)FR;	STY:79.9663@HET(0.968)CDINT(0.032)FR;
HGSDSGSPEVQIAR	HGSDSGSPEVQIAR	R	L	55	68	14	3		tr|A0A2P6TDV1|A0A2P6TDV1_CHLSO	A0A2P6TDV1	A0A2P6TDV1_CHLSO	C2E21_8595	30S ribosomal protein S15			0	0	0	0	2	0	0	0	0	0	3188584	0	0	0	0	0	0	0
HGSTPTSPR	HGSTPT[79.9663]SPR	R	G	523	531	9	2	6T(79.9663)	tr|A0A2P6U2F5|A0A2P6U2F5_CHLSO	A0A2P6U2F5	A0A2P6U2F5_CHLSO	C2E21_1056	Testis-expressed sequence 2-like			0	0	0	0	1	0	0	0	0	0	0	0	0	0	0	0	0	0					STY:79.9663@HGS(0.086)T(0.150)PT(0.382)S(0.382)PR;
HLDGTMPGDFGFDPLNLGVNK	HLDGTM[15.9949]PGDFGFDPLNLGVNK	K	E	43	63	21	2,3	6M(15.9949)	tr|A0A2P6TZ50|A0A2P6TZ50_CHLSO	A0A2P6TZ50	A0A2P6TZ50_CHLSO	C2E21_2201	Chlorophyll a-b binding protein, chloroplastic			0	0	2	3	0	2	0	0	86741288	6519608	0	0	0	0	86741288	6519608	0	0			M:15.9949@HLDGTM(1.000)PGDFGFDPLNLGVNK;	M:15.9949@HLDGTM(1.000)PGDFGFDPLNLGVNK;		M:15.9949@HLDGTM(1.000)PGDFGFDPLNLGVNK;
HLQLAIR	HLQLAIR	R	G	99	105	7	2		tr|A0A2P6U370|A0A2P6U370_CHLSO	A0A2P6U370	A0A2P6U370_CHLSO	C2E21_1128	Putative histone H2A variant 3	CHLNCDRAFT_133450	tr|E1Z345|E1Z345_CHLVA	1	1	1	2	1	2	0	9265256	0	21550674	12254682	21603212	0	9265256	0	21550674	12254682	21603212
HPLMSPENSK	HPLM[15.9949]S[79.9663]PENSK	R	Q	25	34	10	2	4M(15.9949)	tr|A0A2P6TQR5|A0A2P6TQR5_CHLSO	A0A2P6TQR5	A0A2P6TQR5_CHLSO	C2E21_4763	Sulfotransferase			0	1	0	1	0	0	0	8997143	0	6.3749e+06	0	0	0	8997143	0	6.3749e+06	0	0		M:15.9949@HPLM(1.000)SPENSK;STY:79.9663@HPLMS(0.952)PENS(0.048)K;		STY:79.9663@HPLMS(0.919)PENS(0.081)K;M:15.9949@HPLM(1.000)SPENSK;
HSDTIISNASCTTNCLAPFVK	HSDTIISNASC[57.0215]TTNC[57.0215]LAPFVK	K	V	159	179	21	3	11C(57.0215)	tr|E1ZT20|E1ZT20_CHLVA	E1ZT20	E1ZT20_CHLVA	CHLNCDRAFT_49269	Glyceraldehyde-3-phosphate dehydrogenase			1	0	0	0	0	0	2.01867e+06	0	0	0	0	0	0	0	0	0	0	0
HSSLQSQLSPPK	HSSLQSQLS[79.9663]PPK	R	N	266	277	12	2,3	9S(79.9663)	tr|A0A2P6TNQ2|A0A2P6TNQ2_CHLSO	A0A2P6TNQ2	A0A2P6TNQ2_CHLSO	C2E21_5465	Ysc84 domain-containing protein			0	1	0	0	1	0	0	6.61279e+06	0	1.41141e+06	9824273	0	0	0	0	1.41141e+06	9824273	0		STY:79.9663@HS(0.015)S(0.130)LQS(0.130)QLS(0.725)PPK;			STY:79.9663@HS(0.014)S(0.014)LQS(0.112)QLS(0.860)PPK;
HTLVIYDDLTK	HTLVIYDDLTK	R	Q	299	309	11	2		tr|A0A076EEW5|A0A076EEW5_CHLSO	A0A076EEW5	A0A076EEW5_CHLSO	atpA	ATP synthase subunit alpha, chloroplastic		sp|P56294|ATPA_CHLVU, tr|A0A2I4S6R5|A0A2I4S6R5_9CHLO, tr|A0A2I4S703|A0A2I4S703_9CHLO, tr|F2YGQ9|F2YGQ9_CHLVA, tr|U5U4W0|U5U4W0_9CHLO, tr|W8SKS1|W8SKS1_CHLSO	1	0	2	1	0	0	6409811	0	0	5978846	0	0	6409811	0	0	5978846	0	0
HTDAIISNASCTTNCLAPFVK	HT[79.9663]DAIISNASC[57.0215]TTNC[57.0215]LAPFVK	K	V	201	221	21	3	11C(57.0215)	tr|A0A2P6TCP5|A0A2P6TCP5_CHLSO	A0A2P6TCP5	A0A2P6TCP5_CHLSO	C2E21_9115	Glyceraldehyde-3-phosphate dehydrogenase			0	0	2	0	0	0	0	0	0	0	0	0	0	0	0	0	0	0			STY:79.9663@HT(0.425)DAIIS(0.425)NAS(0.107)CT(0.025)T(0.019)NCLAPFVK;
HVADPFGYNLLTILSSEDR	HVADPFGYNLLTILSSEDR	K	A	271	289	19	2		tr|A0A2P6TTG5|A0A2P6TTG5_CHLSO	A0A2P6TTG5	A0A2P6TTG5_CHLSO	C2E21_4096	Chlorophyll a-b binding protein, chloroplastic			0	0	1	0	0	0	0	0	18873208	0	0	0	0	0	0	0	0	0
HVILETNNATER	HVILETNNATER	R	V	343	354	12	3		tr|A0A2P6TLL2|A0A2P6TLL2_CHLSO	A0A2P6TLL2	A0A2P6TLL2_CHLSO	C2E21_6485	Copper target 1			1	0	0	0	0	0	7071614	0	0	0	0	0	0	0	0	0	0	0
IAAELEALGDTDR	IAAELEALGDTDR	R	V	185	197	13	2		tr|A0A2P6TZZ1|A0A2P6TZZ1_CHLSO	A0A2P6TZZ1	A0A2P6TZZ1_CHLSO	C2E21_1986	OTU domain-containing 6B-like			0	0	0	1	0	1	0	0	0	0	0	2041556	0	0	0	0	0	0
IAAFLEER	IAAFLEER	K	L	276	283	8	2		tr|E1ZP93|E1ZP93_CHLVA	E1ZP93	E1ZP93_CHLVA	CHLNCDRAFT_36871	Uncharacterized protein	C2E21_0204	tr|A0A2P6U453|A0A2P6U453_CHLSO	1	1	0	0	1	1	11867921	4.3095e+06	0	0	5.7959e+06	2.25746e+06	11867921	4.3095e+06	0	0	5.7959e+06	2.25746e+06
IAEEAGAVAVMALER	IAEEAGAVAVM[15.9949]ALER	R	V	35	49	15	2,3	11M(15.9949)	tr|A0A2P6U3C3|A0A2P6U3C3_CHLSO	A0A2P6U3C3	A0A2P6U3C3_CHLSO	C2E21_1127	Pyridoxine biosynthesis isoform A	CHLNCDRAFT_55943	tr|A0A2P6U3D0|A0A2P6U3D0_CHLSO, tr|E1Z342|E1Z342_CHLVA	5	0	3	0	0	0	28086338	978168	14073598	0	0	967532	14195837	991252	7.11269e+06	0	0	975877	M:15.9949@IAEEAGAVAVM(1.000)ALER;		M:15.9949@IAEEAGAVAVM(1.000)ALER;
IAEGAAMIR	IAEGAAM[15.9949]IR	R	T	141	149	9	2	7M(15.9949)	tr|A0A2P6U3C3|A0A2P6U3C3_CHLSO	A0A2P6U3C3	A0A2P6U3C3_CHLSO	C2E21_1127	Pyridoxine biosynthesis isoform A	CHLNCDRAFT_55943	tr|A0A2P6U3D0|A0A2P6U3D0_CHLSO, tr|E1Z342|E1Z342_CHLVA	1	0	1	1	0	0	6.31898e+06	0	0	2.3069e+06	0	0	6.31898e+06	0	0	2.3069e+06	0	0	M:15.9949@IAEGAAM(1.000)IR;		M:15.9949@IAEGAAM(1.000)IR;	M:15.9949@IAEGAAM(1.000)IR;
IAENAPEPFDR	IAENAPEPFDR	R	E	315	325	11	2		tr|A0A2P6TNA2|A0A2P6TNA2_CHLSO	A0A2P6TNA2	A0A2P6TNA2_CHLSO	C2E21_5439	Uncharacterized protein			1	1	1	2	2	1	4419884	12230997	0	13185151	13185148	7611328	4419884	12230997	0	13185151	13185148	7611328
IAFLDGNTAVMLGK	IAFLDGNTAVM[15.9949]LGK	R	V	443	456	14	2	11M(15.9949)	tr|A0A2P6TNM1|A0A2P6TNM1_CHLSO	A0A2P6TNM1	A0A2P6TNM1_CHLSO	C2E21_5641	Eukaryotic translation elongation factor 1 alpha 2	C2E21_5643, CHLNCDRAFT_30705	tr|A0A2P6TNV4|A0A2P6TNV4_CHLSO, tr|E1ZBK2|E1ZBK2_CHLVA	1	0	0	0	0	0	0	0	0	0	0	0	0	0	0	0	0	0	M:15.9949@IAFLDGNTAVM(1.000)LGK;
IAQGVSGTVR	IAQGVS[79.9663]GTVR	K	D	437	446	10	2	6S(79.9663)	tr|A0A2P6TGL5|A0A2P6TGL5_CHLSO	A0A2P6TGL5	A0A2P6TGL5_CHLSO	C2E21_7865	Inosine-5'-monophosphate dehydrogenase			1	0	1	1	1	1	5491263	0	11972043	10173655	9633509	11678036	5491263	0	11972043	10173655	9633509	11678036	STY:79.9663@IAQGVS(0.867)GT(0.133)VR;		STY:79.9663@IAQGVS(0.756)GT(0.244)VR;	STY:79.9663@IAQGVS(0.776)GT(0.224)VR;	STY:79.9663@IAQGVS(0.907)GT(0.093)VR;	STY:79.9663@IAQGVS(0.896)GT(0.104)VR;
IAQIPVGDAFLGR	IAQIPVGDAFLGR	K	V	138	150	13	2		tr|A0A076EEW5|A0A076EEW5_CHLSO	A0A076EEW5	A0A076EEW5_CHLSO	atpA	ATP synthase subunit alpha, chloroplastic		tr|W8SKS1|W8SKS1_CHLSO	6	1	2	3	2	2	114958320	0	41572248	0	4.23386e+06	14493401	114958320	0	41572248	0	4.23386e+06	14493401
IASAAAQLSR	IASAAAQLSR	K	V	72	81	10	2		tr|A0A2P6TCE7|A0A2P6TCE7_CHLSO	A0A2P6TCE7	A0A2P6TCE7_CHLSO	C2E21_4011	Histone H2B	C2E21_4032, C2E21_9087	tr|A0A2P6TCI9|A0A2P6TCI9_CHLSO, tr|A0A2P6TSR1|A0A2P6TSR1_CHLSO	1	1	1	1	1	1	5040280	12210307	11993714	20210204	33173868	20759828	5040280	12210307	11993714	20210204	33173868	20759828
IASALAESPR	IASALAES[79.9663]PR	K	F	732	741	10	2	8S(79.9663)	tr|A0A2P6TVN4|A0A2P6TVN4_CHLSO	A0A2P6TVN4	A0A2P6TVN4_CHLSO	C2E21_3202	Sulfate transporter			2	1	0	3	1	1	53258088	0	0	16226641	39118904	24099380	53258088	0	0	16226641	39118904	24099380	STY:79.9663@IAS(0.037)ALAES(0.963)PR;	STY:79.9663@IAS(0.034)ALAES(0.966)PR;		STY:79.9663@IAS(0.047)ALAES(0.953)PR;	STY:79.9663@IAS(0.033)ALAES(0.967)PR;	STY:79.9663@IAS(0.047)ALAES(0.953)PR;
IASGDVPETIEGK	IASGDVPETIEGK	K	Q	439	451	13	2		tr|A0A2P6U503|A0A2P6U503_CHLSO	A0A2P6U503	A0A2P6U503_CHLSO	C2E21_0200	ATP-dependent Clp protease ATP-binding subunit-like protein chloroplastic			1	1	1	1	1	1	13578727	8.00983e+06	0	5026497	11692349	3430593	13578727	8.00983e+06	0	5026497	11692349	3430593
IASMEAELSETQSR	IASMEAELSETQSR	R	L	436	449	14	2		tr|A0A2P6TJR5|A0A2P6TJR5_CHLSO	A0A2P6TJR5	A0A2P6TJR5_CHLSO	C2E21_6576	Flagellar attachment zone 1-like			0	0	0	0	0	1	0	0	0	0	0	2.42851e+06	0	0	0	0	0	0
IASMSPR	IASM[15.9949]S[79.9663]PR	R	A	5	11	7	2	4M(15.9949)	tr|A0A2P6TVD4|A0A2P6TVD4_CHLSO	A0A2P6TVD4	A0A2P6TVD4_CHLSO	C2E21_3591	Glycerol-3-phosphate dehydrogenase [NAD(+)]			0	1	0	0	0	0	0	6556522	0	0	0	0	0	0	0	0	0	0		M:15.9949@IASM(1.000)SPR;STY:79.9663@IAS(0.277)MS(0.723)PR;
IASMSPR	IAS[79.9663]M[15.9949]SPR	R	A	5	11	7	2	3S(79.9663)	tr|A0A2P6TVD4|A0A2P6TVD4_CHLSO	A0A2P6TVD4	A0A2P6TVD4_CHLSO	C2E21_3591	Glycerol-3-phosphate dehydrogenase [NAD(+)]			1	0	1	0	0	0	14663035	0	7419123	0	0	0	14663035	0	7419123	0	0	0	M:15.9949@IASM(1.000)SPR;STY:79.9663@IAS(0.500)MS(0.500)PR;		STY:79.9663@IAS(0.500)MS(0.500)PR;M:15.9949@IASM(1.000)SPR;
IASPEEEEAAR	IAS[79.9663]PEEEEAAR	R	A	1928	1938	11	2	3S(79.9663)	tr|A0A2P6TEA7|A0A2P6TEA7_CHLSO	A0A2P6TEA7	A0A2P6TEA7_CHLSO	C2E21_8469	LOV domain-containing isoform A		tr|A0A2P6TED0|A0A2P6TED0_CHLSO	2	2	1	2	3	2	33247432	22766402	31794632	76372040	94980944	68779496	33247432	22766402	31794632	76372040	94980944	68779496	STY:79.9663@IAS(1.000)PEEEEAAR;	STY:79.9663@IAS(1.000)PEEEEAAR;	STY:79.9663@IAS(1.000)PEEEEAAR;	STY:79.9663@IAS(1.000)PEEEEAAR;	STY:79.9663@IAS(1.000)PEEEEAAR;	STY:79.9663@IAS(1.000)PEEEEAAR;
IAVETGNLAR	IAVETGNLAR	K	Y	698	707	10	2		tr|A0A2P6U4G8|A0A2P6U4G8_CHLSO	A0A2P6U4G8	A0A2P6U4G8_CHLSO	C2E21_0015	Histone H2B	CHLNCDRAFT_37593	tr|E1ZT43|E1ZT43_CHLVA	0	0	0	1	1	0	0	0	0	0	0	0	0	0	0	0	0	0
ICEEVAIIQSK	IC[57.0215]EEVAIIQSK	R	R	34	44	11	2	2C(57.0215)	tr|A0A2P6TR99|A0A2P6TR99_CHLSO	A0A2P6TR99	A0A2P6TR99_CHLSO	C2E21_4551	40S ribosomal S17 isoform B	CHLNCDRAFT_30036	tr|A0A2P6TRA6|A0A2P6TRA6_CHLSO, tr|E1Z7P0|E1Z7P0_CHLVA	1	1	1	1	2	1	10827264	16717126	1.98733e+06	4593630	50893784	11141574	10827264	16717126	1.98733e+06	4593630	50893784	11141574
ICEEVAIIQSK	IC[57.0215]EEVAIIQS[79.9663]K	R	R	34	44	11	2	10S(79.9663)	tr|A0A2P6TR99|A0A2P6TR99_CHLSO	A0A2P6TR99	A0A2P6TR99_CHLSO	C2E21_4551	40S ribosomal S17 isoform B	CHLNCDRAFT_30036	tr|A0A2P6TRA6|A0A2P6TRA6_CHLSO, tr|E1Z7P0|E1Z7P0_CHLVA	0	1	0	0	0	0	0	5.57068e+06	0	0	0	0	0	0	0	0	0	0		STY:79.9663@ICEEVAIIQS(1.000)K;
IDADLDAYIAK	IDADLDAYIAK	R	A	112	122	11	2		tr|A0A2P6TGD3|A0A2P6TGD3_CHLSO	A0A2P6TGD3	A0A2P6TGD3_CHLSO	C2E21_7920	Oxygen evolving enhancer 3 isoform A		tr|A0A2P6TGD4|A0A2P6TGD4_CHLSO, tr|A0A2P6TGE6|A0A2P6TGE6_CHLSO	3	1	0	1	0	1	14018983	2.23076e+06	0	5.294e+06	0	0	14018983	2.23076e+06	0	5.294e+06	0	0
IDAVDADTVK	IDAVDADTVK	R	A	444	453	10	2		tr|A0A2P6TBE4|A0A2P6TBE4_CHLSO	A0A2P6TBE4	A0A2P6TBE4_CHLSO	C2E21_9470	Putative mitochondrial-processing peptidase subunit beta isoform A			1	0	1	1	1	0	260788656	0	166127120	238920096	260788608	197785776	260788656	0	166127120	238920096	260788608	197785776
IDCFLETNTDAFGQK	IDC[57.0215]FLETNTDAFGQK	R	L	422	436	15	2	3C(57.0215)	tr|A0A2P6TDR0|A0A2P6TDR0_CHLSO	A0A2P6TDR0	A0A2P6TDR0_CHLSO	C2E21_8588	Nucleolar 56			1	1	1	1	1	1	13830654	5837830	7431748	3.59888e+06	1424565	4868727	13830654	5837830	7431748	3.59888e+06	1424565	4868727
IDEGEIVCPEA	IDEGEIVC[57.0215]PEA	K	-	156	166	11	2	8C(57.0215)	tr|A0A2P6TLM0|A0A2P6TLM0_CHLSO	A0A2P6TLM0	A0A2P6TLM0_CHLSO	C2E21_6416	60S ribosomal L12-1			1	2	1	1	0	1	13786441	6853374	8332585	4.30025e+06	13157908	0	13786441	6853374	8332585	4.30025e+06	13157908	0
IDEMEEMLTNNR	IDEMEEM[15.9949]LTNNR	R	I	190	201	12	2	7M(15.9949)	tr|A0A076EF31|A0A076EF31_CHLSO	A0A076EF31	A0A076EF31_CHLSO	nad7	NADH dehydrogenase subunit 7		tr|A0A097P5X6|A0A097P5X6_CHLVA, tr|A0A2I4S6K9|A0A2I4S6K9_9CHLO, tr|A0A2I4S746|A0A2I4S746_9CHLO, tr|U5U8H1|U5U8H1_9CHLO	0	0	2	0	1	0	0	0	0	0	0	0	0	0	0	0	0	0			M:15.9949@IDEM(0.061)EEM(0.939)LTNNR;		M:15.9949@IDEM(0.065)EEM(0.935)LTNNR;
IDEMEEMLTNNR	IDEM[15.9949]EEMLTNNR	R	I	190	201	12	2	4M(15.9949)	tr|A0A076EF31|A0A076EF31_CHLSO	A0A076EF31	A0A076EF31_CHLSO	nad7	NADH dehydrogenase subunit 7		tr|A0A097P5X6|A0A097P5X6_CHLVA, tr|A0A2I4S6K9|A0A2I4S6K9_9CHLO, tr|A0A2I4S746|A0A2I4S746_9CHLO, tr|U5U8H1|U5U8H1_9CHLO	0	2	0	0	1	1	0	0	0	0	0	0	0	0	0	0	0	0		M:15.9949@IDEM(0.964)EEM(0.036)LTNNR;			M:15.9949@IDEM(0.935)EEM(0.065)LTNNR;	M:15.9949@IDEM(0.936)EEM(0.064)LTNNR;
IDEMEEMLTNNR	IDEM[15.9949]EEM[15.9949]LTNNR	R	I	190	201	12	2	4M(15.9949)	tr|A0A076EF31|A0A076EF31_CHLSO	A0A076EF31	A0A076EF31_CHLSO	nad7	NADH dehydrogenase subunit 7		tr|A0A097P5X6|A0A097P5X6_CHLVA, tr|A0A2I4S6K9|A0A2I4S6K9_9CHLO, tr|A0A2I4S746|A0A2I4S746_9CHLO, tr|U5U8H1|U5U8H1_9CHLO	2	2	2	2	1	2	28231072	37475044	54030568	29904446	5730347	16872442	28231072	37475044	54030568	29904446	5730347	16872442	M:15.9949@IDEM(1.000)EEM(1.000)LTNNR;	M:15.9949@IDEM(1.000)EEM(1.000)LTNNR;	M:15.9949@IDEM(1.000)EEM(1.000)LTNNR;	M:15.9949@IDEM(1.000)EEM(1.000)LTNNR;	M:15.9949@IDEM(1.000)EEM(1.000)LTNNR;	M:15.9949@IDEM(1.000)EEM(1.000)LTNNR;
IDGYIYR	IDGYIYR	K	V	270	276	7	2		tr|A0A2P6TKF8|A0A2P6TKF8_CHLSO	A0A2P6TKF8	A0A2P6TKF8_CHLSO	C2E21_6785	Photosystem I reaction center subunit chloroplastic			1	1	0	1	0	1	13998753	9903414	0	18396286	0	16551661	13998753	9903414	0	18396286	0	16551661
IDQVVQDQQEK	IDQVVQDQQEK	K	S	1469	1479	11	2		tr|W8SKL4|W8SKL4_CHLSO	W8SKL4	W8SKL4_CHLSO	rpoC_2	DNA-directed RNA polymerase subunit beta''			0	1	0	0	0	0	0	3.73684e+06	0	0	0	0	0	0	0	0	0	0
IDSEGEAR	IDSEGEAR	K	K	106	113	8	2		tr|A0A2P6TN14|A0A2P6TN14_CHLSO	A0A2P6TN14	A0A2P6TN14_CHLSO	C2E21_5832	40S ribosomal protein S12	CHLNCDRAFT_135382	tr|E1ZI38|E1ZI38_CHLVA	1	1	2	1	2	1	13915044	130961248	17664416	29411710	3428035	0	13915044	130961248	17664416	29411710	3428035	0
IDSEGEAR	IDS[79.9663]EGEAR	K	K	106	113	8	2	3S(79.9663)	tr|A0A2P6TN14|A0A2P6TN14_CHLSO	A0A2P6TN14	A0A2P6TN14_CHLSO	C2E21_5832	40S ribosomal protein S12	CHLNCDRAFT_135382	tr|E1ZI38|E1ZI38_CHLVA	0	1	0	0	1	0	0	11171318	0	0	10286434	0	0	11171318	0	0	10286434	0		STY:79.9663@IDS(1.000)EGEAR;			STY:79.9663@IDS(1.000)EGEAR;
IEALDEICESFEK	IEALDEIC[57.0215]ESFEK	R	S	124	136	13	2	8C(57.0215)	tr|A0A2P6TN97|A0A2P6TN97_CHLSO	A0A2P6TN97	A0A2P6TN97_CHLSO	C2E21_5501	Chloroplast ATP synthase subunit delta			5	1	2	3	2	4	54401092	22514968	136669616	43719848	20511808	116555632	54401092	22514968	136669616	43719848	20511808	116555632
IEATFEVGQSPTIK	IEATFEVGQSPTIK	K	E	168	181	14	2		tr|A0A2P6TTQ2|A0A2P6TTQ2_CHLSO	A0A2P6TTQ2	A0A2P6TTQ2_CHLSO	C2E21_4384	ATP synthase gamma chloroplastic			3	1	2	1	1	3	46211020	3.34977e+06	16115782	7235803	0	15715979	46211020	3.34977e+06	16115782	7235803	0	15715979
IEATFEVGQSPTIK	IEATFEVGQS[79.9663]PTIK	K	E	168	181	14	2	10S(79.9663)	tr|A0A2P6TTQ2|A0A2P6TTQ2_CHLSO	A0A2P6TTQ2	A0A2P6TTQ2_CHLSO	C2E21_4384	ATP synthase gamma chloroplastic			13	5	12	4	4	7	215351984	99614096	92467536	28084300	27231892	58453124	215351984	99614096	92467536	28084300	27231892	58453124	STY:79.9663@IEAT(0.019)FEVGQS(0.959)PT(0.022)IK;	STY:79.9663@IEAT(0.015)FEVGQS(0.965)PT(0.020)IK;	STY:79.9663@IEAT(0.020)FEVGQS(0.946)PT(0.034)IK;	STY:79.9663@IEAT(0.025)FEVGQS(0.920)PT(0.054)IK;	STY:79.9663@IEAT(0.016)FEVGQS(0.958)PT(0.025)IK;	STY:79.9663@IEAT(0.017)FEVGQS(0.951)PT(0.032)IK;
IEDLSAQAAGAAAEQFR	IEDLSAQAAGAAAEQFR	K	M	106	122	17	2		tr|A0A2P6TSR7|A0A2P6TSR7_CHLSO	A0A2P6TSR7	A0A2P6TSR7_CHLSO	C2E21_3849	Nascent polypeptide-associated complex subunit alpha 1	CHLNCDRAFT_56187	tr|E1ZGF5|E1ZGF5_CHLVA	1	0	1	0	1	0	4878082	0	8236067	0	8649996	0	4878082	0	8236067	0	8649996	0
IEDVTPIPTDSTR	IEDVTPIPTDSTR	R	R	127	139	13	2		tr|A0A2P6TMC5|A0A2P6TMC5_CHLSO	A0A2P6TMC5	A0A2P6TMC5_CHLSO	C2E21_5844	40S ribosomal S14-2	CHLNCDRAFT_135401	tr|E1ZI50|E1ZI50_CHLVA	2	1	2	2	2	2	13648899	65775816	18266028	14844757	74105984	16237270	13648899	65775816	18266028	14844757	74105984	16237270
IEISELNR	IEISELNR	K	V	396	403	8	2		sp|P04264|K2C1_HUMAN	P04264	K2C1_HUMAN	KRT1	Keratin, type II cytoskeletal 1	KRT2	sp|P35908|K22E_HUMAN	0	1	0	1	1	1	0	0	0	5689894	3.73816e+06	0	0	0	0	5689894	3.73816e+06	0
IENLIEAGVLDPAK	IENLIEAGVLDPAK	R	V	516	529	14	2		tr|A0A2P6U4Q5|A0A2P6U4Q5_CHLSO	A0A2P6U4Q5	A0A2P6U4Q5_CHLSO	C2E21_0427	Ru large subunit-binding subunit alpha			0	0	0	1	0	1	0	0	0	0	0	0	0	0	0	0	0	0
IEQASEELER	IEQASEELER	R	I	451	460	10	2		tr|A0A2P6TJ52|A0A2P6TJ52_CHLSO	A0A2P6TJ52	A0A2P6TJ52_CHLSO	C2E21_7112	NADH dehydrogenase [ubiquinone] flavoprotein 1, mitochondrial			0	1	1	1	1	1	0	18717278	8613489	10594816	6996234	3.95784e+06	0	18717278	8613489	10594816	6996234	3.95784e+06
IEQEGFDR	IEQEGFDR	R	F	135	142	8	2		tr|A0A2P6TG12|A0A2P6TG12_CHLSO	A0A2P6TG12	A0A2P6TG12_CHLSO	C2E21_8077	28 kDa heat-and acid-stable phospho-like isoform X1			1	1	1	1	0	1	0	19630016	11148704	5753658	0	12937689	0	19630016	11148704	5753658	0	12937689
IEVDQAALTGESLPVTMYK	IEVDQAALTGESLPVTM[15.9949]YK	R	G	168	186	19	2	17M(15.9949)	tr|A0A2P6TFQ3|A0A2P6TFQ3_CHLSO	A0A2P6TFQ3	A0A2P6TFQ3_CHLSO	C2E21_8118	Translation factor GUF1 homolog, chloroplastic	CHLNCDRAFT_37518	tr|E1ZSH5|E1ZSH5_CHLVA	1	0	0	0	0	0	5278096	0	0	0	0	0	0	0	0	0	0	0	M:15.9949@IEVDQAALTGESLPVTM(1.000)YK;
IFNVLGEPVDNLGPVNNK	IFNVLGEPVDNLGPVNNK	R	D	100	117	18	2,3		tr|W8TIQ2|W8TIQ2_CHLSO	W8TIQ2	W8TIQ2_CHLSO	atpB	ATP synthase subunit beta, chloroplastic		tr|A0A2I4S6R2|A0A2I4S6R2_9CHLO, tr|A0A2I4S711|A0A2I4S711_9CHLO, tr|F2YGR0|F2YGR0_CHLVA	6	4	6	6	3	5	82499376	26600848	211442992	69672352	14789948	134375520	70524512	24557614	147351760	59019956	14789948	134431408
IFNVLGEPVDNLGPVNNKDQLPIHR	IFNVLGEPVDNLGPVNNKDQLPIHR	R	S	100	124	25	4		tr|W8TIQ2|W8TIQ2_CHLSO	W8TIQ2	W8TIQ2_CHLSO	atpB	ATP synthase subunit beta, chloroplastic		tr|A0A2I4S711|A0A2I4S711_9CHLO, tr|F2YGR0|F2YGR0_CHLVA	0	0	1	0	0	0	0	0	16935028	0	0	0	0	0	0	0	0	0
IGAMSPGASR	IGAMS[79.9663]PGASR	K	T	1305	1314	10	2	5S(79.9663)	tr|A0A2P6THC5|A0A2P6THC5_CHLSO	A0A2P6THC5	A0A2P6THC5_CHLSO	C2E21_7500	Myosin-J heavy chain			0	2	1	1	2	1	0	98146472	0	26442930	63690840	84334368	0	98146472	0	26442930	63690840	84334368		STY:79.9663@IGAMS(0.949)PGAS(0.051)R;	STY:79.9663@IGAMS(0.931)PGAS(0.069)R;	STY:79.9663@IGAMS(0.928)PGAS(0.072)R;	STY:79.9663@IGAMS(0.959)PGAS(0.041)R;	STY:79.9663@IGAMS(0.962)PGAS(0.038)R;
IGAMSPGASR	IGAM[15.9949]SPGAS[79.9663]R	K	T	1305	1314	10	2	4M(15.9949)	tr|A0A2P6THC5|A0A2P6THC5_CHLSO	A0A2P6THC5	A0A2P6THC5_CHLSO	C2E21_7500	Myosin-J heavy chain			0	0	0	0	1	0	0	0	0	0	0	0	0	0	0	0	0	0					M:15.9949@IGAM(1.000)SPGASR;STY:79.9663@IGAMS(0.197)PGAS(0.803)R;
IGAMSPGASR	IGAM[15.9949]S[79.9663]PGASR	K	T	1305	1314	10	2	4M(15.9949)	tr|A0A2P6THC5|A0A2P6THC5_CHLSO	A0A2P6THC5	A0A2P6THC5_CHLSO	C2E21_7500	Myosin-J heavy chain			1	2	2	2	3	3	50279432	74661240	0	109735192	82322016	118967920	50279432	74661240	0	109735192	82322016	118967920	M:15.9949@IGAM(1.000)SPGASR;STY:79.9663@IGAMS(0.959)PGAS(0.041)R;	M:15.9949@IGAM(1.000)SPGASR;STY:79.9663@IGAMS(0.971)PGAS(0.029)R;	STY:79.9663@IGAMS(0.960)PGAS(0.040)R;M:15.9949@IGAM(1.000)SPGASR;	STY:79.9663@IGAMS(0.952)PGAS(0.048)R;M:15.9949@IGAM(1.000)SPGASR;	M:15.9949@IGAM(1.000)SPGASR;STY:79.9663@IGAMS(0.963)PGAS(0.037)R;	STY:79.9663@IGAMS(0.966)PGAS(0.034)R;M:15.9949@IGAM(1.000)SPGASR;
IGDEAGAAECR	IGDEAGAAEC[57.0215]R	K	R	728	738	11	2	10C(57.0215)	tr|A0A2P6TWD3|A0A2P6TWD3_CHLSO	A0A2P6TWD3	A0A2P6TWD3_CHLSO	C2E21_2864	Kinetoplast DNA-associated isoform A		tr|A0A2P6TWD4|A0A2P6TWD4_CHLSO, tr|A0A2P6TWD7|A0A2P6TWD7_CHLSO	1	1	1	1	1	1	4.42745e+06	6856154	4.22696e+06	5717921	7280609	9670823	4.42745e+06	6856154	4.22696e+06	5717921	7280609	9670823
IGDNVQIINK	IGDNVQIINK	R	E	466	475	10	2		tr|A0A2P6TCG2|A0A2P6TCG2_CHLSO	A0A2P6TCG2	A0A2P6TCG2_CHLSO	C2E21_9150	Glucose-1-phosphate adenylyltransferase	CHLNCDRAFT_37654	tr|E1ZTI5|E1ZTI5_CHLVA	0	0	0	0	1	0	0	0	0	0	2.11742e+06	0	0	0	0	0	0	0
IGGEEGSGRPLASEGDAPAR	IGGEEGSGRPLASEGDAPAR	K	R	1488	1507	20	3		tr|A0A2P6TVD8|A0A2P6TVD8_CHLSO	A0A2P6TVD8	A0A2P6TVD8_CHLSO	C2E21_3618	DNA-directed RNA polymerase subunit		tr|A0A2P6TVE3|A0A2P6TVE3_CHLSO	0	0	0	0	1	0	0	0	0	0	0	0	0	0	0	0	0	0
IGGEEGSGRPLASEGDAPAR	IGGEEGS[79.9663]GRPLASEGDAPAR	K	R	1488	1507	20	3	7S(79.9663)	tr|A0A2P6TVD8|A0A2P6TVD8_CHLSO	A0A2P6TVD8	A0A2P6TVD8_CHLSO	C2E21_3618	DNA-directed RNA polymerase subunit		tr|A0A2P6TVE3|A0A2P6TVE3_CHLSO	0	0	0	0	1	0	0	0	0	0	7.56768e+06	0	0	0	0	0	0	0					STY:79.9663@IGGEEGS(0.843)GRPLAS(0.157)EGDAPAR;
IGGSTYQVPLEVAPER	IGGSTYQVPLEVAPER	R	G	80	95	16	2		tr|W8SKP2|W8SKP2_CHLSO	W8SKP2	W8SKP2_CHLSO	rps7	30S ribosomal protein S7, chloroplastic		tr|A0A2I4S6N5|A0A2I4S6N5_9CHLO, tr|A0A2I4S919|A0A2I4S919_9CHLO, tr|F2YGM7|F2YGM7_CHLVA, tr|U5U874|U5U874_9CHLO	1	1	0	1	1	2	5836864	3.17976e+06	0	0	1.68415e+06	3.55004e+06	5836864	3.17976e+06	0	0	1.68415e+06	3.55004e+06
IGGVEVPNQK	IGGVEVPNQK	R	Y	768	777	10	2		tr|A0A2P6U4X1|A0A2P6U4X1_CHLSO	A0A2P6U4X1	A0A2P6U4X1_CHLSO	C2E21_0112	Ubiquitin carboxyl-terminal hydrolase 23-like isoform X2	CHLNCDRAFT_27099	tr|E1ZQ11|E1ZQ11_CHLVA	1	1	1	1	1	1	5.21822e+06	14308706	6587395	5.81975e+06	11689652	7324164	5.21822e+06	14308706	6587395	5.81975e+06	11689652	7324164
IGLFGGAGVGK	IGLFGGAGVGK	K	T	158	168	11	2		tr|W8TIQ2|W8TIQ2_CHLSO	W8TIQ2	W8TIQ2_CHLSO	atpB	ATP synthase subunit beta, chloroplastic	C2E21_2662, CHLNCDRAFT_141119	sp|P32978|ATPB_CHLVU, tr|A0A2I4S6R2|A0A2I4S6R2_9CHLO, tr|A0A2I4S711|A0A2I4S711_9CHLO, tr|A0A2P6TYT7|A0A2P6TYT7_CHLSO, tr|A1E8Z7|A1E8Z7_CHLSO, tr|A1E8Z8|A1E8Z8_CHLVU, tr|E0X088|E0X088_CHLVU, tr|E1ZS63|E1ZS63_CHLVA, tr|F2YGR0|F2YGR0_CHLVA, tr|U5U4Y4|U5U4Y4_9CHLO	4	1	5	2	1	1	133254960	14010242	111913648	25679340	13182780	39179140	133254960	14010242	111913648	25679340	13182780	39179140
IGLFGGAGVGKTVLIMELINNIAK	IGLFGGAGVGKTVLIM[15.9949]ELINNIAK	K	A	158	181	24	3	16M(15.9949)	tr|W8TIQ2|W8TIQ2_CHLSO	W8TIQ2	W8TIQ2_CHLSO	atpB	ATP synthase subunit beta, chloroplastic		sp|P32978|ATPB_CHLVU, tr|A0A2I4S6R2|A0A2I4S6R2_9CHLO, tr|A0A2I4S711|A0A2I4S711_9CHLO, tr|A1E8Z7|A1E8Z7_CHLSO, tr|A1E8Z8|A1E8Z8_CHLVU, tr|E0X088|E0X088_CHLVU, tr|F2YGR0|F2YGR0_CHLVA, tr|U5U4Y4|U5U4Y4_9CHLO	0	0	1	0	0	0	0	0	0	0	0	0	0	0	0	0	0	0			M:15.9949@IGLFGGAGVGKTVLIM(1.000)ELINNIAK;
IGMPDVEEVISAELDYK	IGM[15.9949]PDVEEVISAELDYK	K	L	90	106	17	2	3M(15.9949)	tr|A0A2P6TZW3|A0A2P6TZW3_CHLSO	A0A2P6TZW3	A0A2P6TZW3_CHLSO	C2E21_1477	Uncharacterized protein			1	0	0	0	0	0	0	0	0	0	0	0	0	0	0	0	0	0	M:15.9949@IGM(1.000)PDVEEVISAELDYK;
IGSAGVVR	IGSAGVVR	R	R	117	124	8	2		tr|A0A2P6TDM8|A0A2P6TDM8_CHLSO	A0A2P6TDM8	A0A2P6TDM8_CHLSO	C2E21_8771	40S ribosomal S5	CHLNCDRAFT_37294	tr|E1ZQY4|E1ZQY4_CHLVA	0	1	0	0	1	0	0	8.1948e+06	0	0	18016096	0	0	8.1948e+06	0	0	18016096	0
IGSISNTK	IGSISNTK	R	K	43	50	8	2		tr|A0A2P6TTQ2|A0A2P6TTQ2_CHLSO	A0A2P6TTQ2	A0A2P6TTQ2_CHLSO	C2E21_4384	ATP synthase gamma chloroplastic			2	1	1	1	1	1	29477060	14953656	13478913	25044180	12693657	27340962	29477060	14953656	13478913	25044180	12693657	27340962
IGSISNTKK	IGSISNTKK	R	I	43	51	9	3		tr|A0A2P6TTQ2|A0A2P6TTQ2_CHLSO	A0A2P6TTQ2	A0A2P6TTQ2_CHLSO	C2E21_4384	ATP synthase gamma chloroplastic			2	0	0	0	0	1	10235623	0	0	0	0	6028073	10235623	0	0	0	0	6028073
IGSISNTK	IGSIS[79.9663]NTK	R	K	43	50	8	2	5S(79.9663)	tr|A0A2P6TTQ2|A0A2P6TTQ2_CHLSO	A0A2P6TTQ2	A0A2P6TTQ2_CHLSO	C2E21_4384	ATP synthase gamma chloroplastic			0	0	0	1	0	1	0	0	0	13661585	0	22149720	0	0	0	13661585	0	22149720				STY:79.9663@IGS(0.102)IS(0.775)NT(0.123)K;		STY:79.9663@IGS(0.066)IS(0.885)NT(0.049)K;
IGSQSQRPSSPEPSLSR	IGSQSQRPSS[79.9663]PEPSLSR	K	V	170	186	17	3	10S(79.9663)	tr|A0A2P6TTR5|A0A2P6TTR5_CHLSO	A0A2P6TTR5	A0A2P6TTR5_CHLSO	C2E21_4303	Universal stress			0	2	0	1	2	0	0	308986112	0	223032720	276826848	0	0	308986112	0	223032720	276826848	0		STY:79.9663@IGS(0.006)QS(0.007)QRPS(0.031)S(0.944)PEPS(0.006)LS(0.006)R;		STY:79.9663@IGS(0.009)QS(0.010)QRPS(0.034)S(0.930)PEPS(0.009)LS(0.008)R;	STY:79.9663@IGS(0.007)QS(0.007)QRPS(0.023)S(0.950)PEPS(0.006)LS(0.006)R;
IGSQSQRPSSPEPSLSR	IGSQSQRPS[79.9663]SPEPSLSR	K	V	170	186	17	2,3	9S(79.9663)	tr|A0A2P6TTR5|A0A2P6TTR5_CHLSO	A0A2P6TTR5	A0A2P6TTR5_CHLSO	C2E21_4303	Universal stress			3	1	0	2	2	5	296964576	0	0	221937232	276826848	192850368	296964576	0	0	221937232	276826848	173747648	STY:79.9663@IGS(0.007)QS(0.008)QRPS(0.486)S(0.486)PEPS(0.006)LS(0.006)R;	STY:79.9663@IGS(0.006)QS(0.008)QRPS(0.487)S(0.487)PEPS(0.006)LS(0.005)R;		STY:79.9663@IGS(0.009)QS(0.014)QRPS(0.481)S(0.481)PEPS(0.008)LS(0.008)R;	STY:79.9663@IGS(0.007)QS(0.010)QRPS(0.486)S(0.486)PEPS(0.006)LS(0.006)R;	STY:79.9663@IGS(0.006)QS(0.007)QRPS(0.488)S(0.488)PEPS(0.006)LS(0.006)R;
IGSQSQRPSSPEPSLSR	IGSQS[79.9663]QRPSSPEPSLSR	K	V	170	186	17	3	5S(79.9663)	tr|A0A2P6TTR5|A0A2P6TTR5_CHLSO	A0A2P6TTR5	A0A2P6TTR5_CHLSO	C2E21_4303	Universal stress			1	0	1	0	0	0	0	0	0	0	0	0	0	0	0	0	0	0	STY:79.9663@IGS(0.013)QS(0.935)QRPS(0.016)S(0.016)PEPS(0.010)LS(0.010)R;		STY:79.9663@IGS(0.074)QS(0.290)QRPS(0.290)S(0.290)PEPS(0.029)LS(0.029)R;
IGSAGVVR	IGS[79.9663]AGVVR	R	R	117	124	8	2	3S(79.9663)	tr|A0A2P6TDM8|A0A2P6TDM8_CHLSO	A0A2P6TDM8	A0A2P6TDM8_CHLSO	C2E21_8771	40S ribosomal S5	CHLNCDRAFT_37294	tr|E1ZQY4|E1ZQY4_CHLVA	0	1	0	1	1	0	0	8478381	0	2.58474e+06	50609332	3.5321e+06	0	8478381	0	2.58474e+06	50609332	3.5321e+06		STY:79.9663@IGS(1.000)AGVVR;		STY:79.9663@IGS(1.000)AGVVR;	STY:79.9663@IGS(1.000)AGVVR;
IGSQSQRPSSPEPSLSR	IGS[79.9663]QSQRPSSPEPSLSR	K	V	170	186	17	3	3S(79.9663)	tr|A0A2P6TTR5|A0A2P6TTR5_CHLSO	A0A2P6TTR5	A0A2P6TTR5_CHLSO	C2E21_4303	Universal stress			0	1	0	0	0	0	0	7428167	0	6529740	0	0	0	7428167	0	6529740	0	0		STY:79.9663@IGS(0.890)QS(0.036)QRPS(0.024)S(0.024)PEPS(0.013)LS(0.013)R;
IGVDVLSSELQDK	IGVDVLSSELQDK	R	L	936	948	13	2		tr|A0A2P6TK93|A0A2P6TK93_CHLSO	A0A2P6TK93	A0A2P6TK93_CHLSO	C2E21_6825	Eukaryotic translation initiation factor 3 subunit F			0	1	0	1	0	2	0	1.97641e+06	0	1.30797e+06	0	1.58768e+06	0	1.97641e+06	0	1.30797e+06	0	1.58768e+06
IHCNPDCGLK	IHC[57.0215]NPDC[57.0215]GLK	R	T	1214	1223	10	3	3C(57.0215)	tr|A0A2P6U2U0|A0A2P6U2U0_CHLSO	A0A2P6U2U0	A0A2P6U2U0_CHLSO	C2E21_1204	Serine hydroxymethyltransferase	C2E21_4550	tr|A0A2P6TRA0|A0A2P6TRA0_CHLSO	1	0	0	0	0	0	2.40952e+06	0	0	0	0	0	0	0	0	0	0	0
IIAGPEK	IIAGPEK	R	K	497	503	7	2		tr|A0A2P6TG51|A0A2P6TG51_CHLSO	A0A2P6TG51	A0A2P6TG51_CHLSO	C2E21_7879	Membrane AAA-metalloprotease			1	1	0	0	0	0	12037211	6286979	0	3.80254e+06	2.9249e+06	6.59112e+06	12037211	6286979	0	3.80254e+06	2.9249e+06	6.59112e+06
IITHPNFNGNTLDNDIMLIK	IITHPNFNGNTLDNDIM[15.9949]LIK	K	L	78	97	20	3	17M(15.9949)	sp|P00761|TRYP_PIG	P00761	TRYP_PIG		Trypsin			1	0	1	1	3	0	0	0	0	0	4.09763e+06	0	0	0	0	0	0	0	M:15.9949@IITHPNFNGNTLDNDIM(1.000)LIK;		M:15.9949@IITHPNFNGNTLDNDIM(1.000)LIK;	M:15.9949@IITHPNFNGNTLDNDIM(1.000)LIK;	M:15.9949@IITHPNFNGNTLDNDIM(1.000)LIK;
ILLNNAR	ILLNNAR	K	L	388	394	7	2		tr|A0A2P6TTF2|A0A2P6TTF2_CHLSO	A0A2P6TTF2	A0A2P6TTF2_CHLSO	C2E21_3983	Elongation factor 3	CHLNCDRAFT_31463	tr|E1ZGT6|E1ZGT6_CHLVA	1	0	0	0	0	0	5.05207e+06	0	0	0	0	0	0	0	0	0	0	0
ILNDELPDASDPPDGR	ILNDELPDASDPPDGR	R	Y	165	180	16	2		tr|A0A2P6TQR9|A0A2P6TQR9_CHLSO	A0A2P6TQR9	A0A2P6TQR9_CHLSO	C2E21_4808	Dna-directed rna polymerase i and iii 14 kDa polypeptide			2	1	3	1	2	1	11359662	12128875	1.77704e+06	17167692	10075669	9384351	11359662	12128875	1.77704e+06	17167692	10075669	9384351
ILQDNLQTFK	ILQDNLQTFK	K	K	152	161	10	2		tr|A0A076EAX7|A0A076EAX7_CHLSO	A0A076EAX7	A0A076EAX7_CHLSO	atp8	ATP synthase F0 subunit 8		tr|A0A0U1V5X5|A0A0U1V5X5_CHLSO	1	0	0	1	0	0	3.11469e+06	0	0	0	0	0	0	0	0	0	0	0
ILSSVGIEAEAER	ILSSVGIEAEAER	K	V	205	217	13	2		tr|A0A2P6TIB0|A0A2P6TIB0_CHLSO	A0A2P6TIB0	A0A2P6TIB0_CHLSO	C2E21_7194	60S acidic ribosomal P2			1	0	1	1	0	1	13834809	0	0	0	0	1.94116e+06	13834809	0	0	0	0	1.94116e+06
ILYEEEVR	ILYEEEVR	K	Q	304	311	8	2		tr|A0A2P6TGC2|A0A2P6TGC2_CHLSO	A0A2P6TGC2	A0A2P6TGC2_CHLSO	C2E21_7766	V-type proton ATPase subunit	CHLNCDRAFT_138366	tr|E1ZMW3|E1ZMW3_CHLVA	0	0	1	0	0	0	0	0	0	0	0	0	0	0	0	0	0	0
IMNVIGEPVDEK	IMNVIGEPVDEK	R	G	127	138	12	2		tr|A0A2P6TYT7|A0A2P6TYT7_CHLSO	A0A2P6TYT7	A0A2P6TYT7_CHLSO	C2E21_2662	ATP synthase subunit beta	CHLNCDRAFT_141119	tr|E1ZS63|E1ZS63_CHLVA	0	0	0	0	0	1	0	0	0	0	0	1.00216e+06	0	0	0	0	0	0
IMDSNDLER	IM[15.9949]DS[79.9663]NDLER	R	E	492	500	9	2	2M(15.9949)	tr|A0A2P6U3T9|A0A2P6U3T9_CHLSO	A0A2P6U3T9	A0A2P6U3T9_CHLSO	C2E21_0225	tRNA (guanine(37)-N1)-methyltransferase	CHLNCDRAFT_36900	tr|E1ZPH1|E1ZPH1_CHLVA	0	0	2	0	1	0	0	0	8322248	0	0	0	0	0	0	0	0	0			STY:79.9663@IMDS(1.000)NDLER;M:15.9949@IM(1.000)DSNDLER;		M:15.9949@IM(1.000)DSNDLER;STY:79.9663@IMDS(1.000)NDLER;
IMLLILADLLGAADNDPPEDSLEAVCEVLSTAGAK	IM[15.9949]LLILADLLGAADNDPPEDSLEAVC[57.0215]EVLSTAGAK	R	L	434	468	35	3	26C(57.0215)	tr|A0A2P6TQR6|A0A2P6TQR6_CHLSO	A0A2P6TQR6	A0A2P6TQR6_CHLSO	C2E21_4847	Eukaryotic initiation factor			0	0	1	0	0	0	0	0	0	0	0	0	0	0	0	0	0	0			M:15.9949@IM(1.000)LLILADLLGAADNDPPEDSLEAVCEVLSTAGAK;
IMLNNFR	IM[15.9949]LNNFR	R	W	128	134	7	2	2M(15.9949)	tr|A0A2P6TYK2|A0A2P6TYK2_CHLSO	A0A2P6TYK2	A0A2P6TYK2_CHLSO	C2E21_2577	Nad-dependent epimerase dehydratase isoform A			1	0	0	0	0	0	10615275	0	0	0	0	0	0	0	0	0	0	0	M:15.9949@IM(1.000)LNNFR;
IMNVIGEPVDEK	IM[15.9949]NVIGEPVDEK	R	G	127	138	12	2	2M(15.9949)	tr|A0A2P6TYT7|A0A2P6TYT7_CHLSO	A0A2P6TYT7	A0A2P6TYT7_CHLSO	C2E21_2662	ATP synthase subunit beta	CHLNCDRAFT_141119	tr|E1ZS63|E1ZS63_CHLVA	0	1	0	1	0	1	0	3.9552e+06	0	0	0	5182313	0	3.9552e+06	0	0	0	5182313		M:15.9949@IM(1.000)NVIGEPVDEK;		M:15.9949@IM(1.000)NVIGEPVDEK;		M:15.9949@IM(1.000)NVIGEPVDEK;
IMNVIGEPVDEKGPIPAK	IM[15.9949]NVIGEPVDEKGPIPAK	R	V	127	144	18	3	2M(15.9949)	tr|A0A2P6TYT7|A0A2P6TYT7_CHLSO	A0A2P6TYT7	A0A2P6TYT7_CHLSO	C2E21_2662	ATP synthase subunit beta	CHLNCDRAFT_141119	tr|E1ZS63|E1ZS63_CHLVA	2	0	0	3	1	0	13213913	0	0	4803138	0	0	13213913	0	0	4803138	0	0	M:15.9949@IM(1.000)NVIGEPVDEKGPIPAK;			M:15.9949@IM(1.000)NVIGEPVDEKGPIPAK;	M:15.9949@IM(1.000)NVIGEPVDEKGPIPAK;
IMRPGSK	IM[15.9949]RPGS[79.9663]K	R	S	1114	1120	7	2	2M(15.9949)	tr|A0A2P6TU03|A0A2P6TU03_CHLSO	A0A2P6TU03	A0A2P6TU03_CHLSO	C2E21_3466	Carotenoid 9,10(9, 10)-cleavage dioxygenase 1			0	0	0	0	1	0	0	0	0	39093356	68887912	50595476	0	0	0	39093356	68887912	50595476					M:15.9949@IM(1.000)RPGSK;STY:79.9663@IMRPGS(1.000)K;
INELIEELGNK	INELIEELGNK	K	E	662	672	11	2		tr|A0A2P6TDS1|A0A2P6TDS1_CHLSO	A0A2P6TDS1	A0A2P6TDS1_CHLSO	C2E21_8572	Kinesin-like calmodulin-binding	CHLNCDRAFT_145586	tr|E1ZDT1|E1ZDT1_CHLVA	1	1	1	1	1	1	10854173	3973270	0	1.01722e+06	0	3.40051e+06	10854173	3973270	0	1.01722e+06	0	3.40051e+06
INGSLAR	INGSLAR	R	A	71	77	7	2		tr|A0A2P6TDF3|A0A2P6TDF3_CHLSO	A0A2P6TDF3	A0A2P6TDF3_CHLSO	C2E21_8754	40S ribosomal S25-3	CHLNCDRAFT_27566	tr|E1ZQQ1|E1ZQQ1_CHLVA	0	0	0	0	1	0	0	0	0	0	5311611	0	0	0	0	0	0	0
INIDEIGR	INIDEIGR	K	V	23	30	8	2		tr|A0A076E9A2|A0A076E9A2_CHLSO	A0A076E9A2	A0A076E9A2_CHLSO	atp1	ATP synthase subunit alpha		tr|A0A097P5X8|A0A097P5X8_CHLVA, tr|A0A2I4S6L4|A0A2I4S6L4_9CHLO, tr|A0A2I4S9E5|A0A2I4S9E5_9CHLO, tr|U5U524|U5U524_9CHLO	2	1	2	1	1	1	33559060	26873802	25705794	37539756	16938570	25428578	33559060	26873802	25705794	37539756	16938570	25428578
INSDVRK	INS[79.9663]DVRK	R	E	632	638	7	2	3S(79.9663)	tr|A0A2P6U3Q0|A0A2P6U3Q0_CHLSO	A0A2P6U3Q0	A0A2P6U3Q0_CHLSO	C2E21_0688	Peptide synthetase			2	2	3	1	2	2	238742384	488931744	89225360	157720352	418155808	352128480	238742384	488931744	89225360	157720352	418155808	352128480	STY:79.9663@INS(1.000)DVRK;	STY:79.9663@INS(1.000)DVRK;	STY:79.9663@INS(1.000)DVRK;	STY:79.9663@INS(1.000)DVRK;	STY:79.9663@INS(1.000)DVRK;	STY:79.9663@INS(1.000)DVRK;
INSGGAAVVGAK	INS[79.9663]GGAAVVGAK	R	A	833	844	12	2	3S(79.9663)	tr|A0A2P6TSH0|A0A2P6TSH0_CHLSO	A0A2P6TSH0	A0A2P6TSH0_CHLSO	C2E21_4148	Vacuolar sorting-associated 53 A			0	0	0	0	1	0	0	0	0	0	11377949	0	0	0	0	0	0	0					STY:79.9663@INS(1.000)GGAAVVGAK;
INSPIGR	INS[79.9663]PIGR	R	E	487	493	7	2	3S(79.9663)	tr|A0A2P6U4C9|A0A2P6U4C9_CHLSO	A0A2P6U4C9	A0A2P6U4C9_CHLSO	C2E21_0338	DNA-directed RNA polymerase subunit beta	CHLNCDRAFT_59036	tr|E1ZPQ6|E1ZPQ6_CHLVA	1	0	0	2	1	1	0	0	0	11502374	0	0	0	0	0	0	0	0	STY:79.9663@INS(1.000)PIGR;			STY:79.9663@INS(1.000)PIGR;	STY:79.9663@INS(1.000)PIGR;	STY:79.9663@INS(1.000)PIGR;
INTILDSSK	INTILDSSK	R	V	1935	1943	9	2		tr|A0A2P6TPT8|A0A2P6TPT8_CHLSO	A0A2P6TPT8	A0A2P6TPT8_CHLSO	C2E21_4912	Multidrug resistance-associated 1 isoform X1			1	0	0	0	0	0	0	0	0	0	0	0	0	0	0	0	0	0
IPGGQVAAPVVAIAER	IPGGQVAAPVVAIAER	R	A	630	645	16	2		tr|A0A2P6U1B6|A0A2P6U1B6_CHLSO	A0A2P6U1B6	A0A2P6U1B6_CHLSO	C2E21_2004	Glucose-methanol-choline oxidoreductase			1	0	0	0	0	0	0	0	0	0	0	0	0	0	0	0	0	0
IPLPVQLAGK	IPLPVQLAGK	R	G	344	353	10	2		tr|A0A2P6TID2|A0A2P6TID2_CHLSO	A0A2P6TID2	A0A2P6TID2_CHLSO	C2E21_7183	Glutamine synthetase	CHLNCDRAFT_143431	tr|E1ZAW3|E1ZAW3_CHLVA	1	0	0	0	0	0	0	0	0	0	0	0	0	0	0	0	0	0
IPPAYVK	IPPAYVK	R	T	140	146	7	2		tr|A9ZM91|A9ZM91_9CHLO	A9ZM91	A9ZM91_9CHLO	rbcL	Ribulose bisphosphate carboxylase large chain		sp|P12466|RBL_CHLVU, tr|A0A0F6T8X2|A0A0F6T8X2_CHLVU, tr|A0A0N6WZ37|A0A0N6WZ37_9CHLO, tr|A0A0S2UWA0|A0A0S2UWA0_CHLSO, tr|A0A172BZ95|A0A172BZ95_9CHLO, tr|A0A172BZH7|A0A172BZH7_9CHLO, tr|A0A172BZJ5|A0A172BZJ5_9CHLO, tr|A0A172BZJ6|A0A172BZJ6_CHLSO, tr|A0A172BZK0|A0A172BZK0_CHLSO, tr|A0A172BZK4|A0A172BZK4_9CHLO, tr|A0A172BZK5|A0A172BZK5_9CHLO, tr|A0A172BZQ3|A0A172BZQ3_9CHLO, tr|A0A172BZS7|A0A172BZS7_CHLSO, tr|A0A172BZT4|A0A172BZT4_CHLSO, tr|A0A172C0P7|A0A172C0P7_9CHLO, tr|A0A172C0T3|A0A172C0T3_CHLSO, tr|A0A172C0T8|A0A172C0T8_CHLVU, tr|A0A172C0U0|A0A172C0U0_CHLSO, tr|A0A172C0U3|A0A172C0U3_CHLSO, tr|A0A172C102|A0A172C102_CHLSO, tr|A0A172C108|A0A172C108_CHLSO, tr|A0A172C110|A0A172C110_9CHLO, tr|A0A1X9HD18|A0A1X9HD18_CHLVU, tr|A0A1X9HD19|A0A1X9HD19_CHLSO, tr|A0A2I4S6U4|A0A2I4S6U4_9CHLO, tr|A0A2I4S6X8|A0A2I4S6X8_9CHLO, tr|A0A2Z4HPX3|A0A2Z4HPX3_CHLSO, tr|A0A3Q8Q9Y9|A0A3Q8Q9Y9_9CHLO, tr|A0A3Q8QAJ6|A0A3Q8QAJ6_9CHLO, tr|A0A4D6C9J0|A0A4D6C9J0_9CHLO, tr|A0FJ39|A0FJ39_9CHLO, tr|A1E8S9|A1E8S9_CHLSO, tr|A5HLW4|A5HLW4_9CHLO, tr|A8TKT4|A8TKT4_CHLVU, tr|A9ZM80|A9ZM80_CHLVA, tr|A9ZM90|A9ZM90_CHLVU, tr|A9ZM92|A9ZM92_9CHLO, tr|B3F313|B3F313_CHLVU, tr|D6R453|D6R453_CHLSO, tr|F2YGL1|F2YGL1_CHLVA, tr|H6X2E6|H6X2E6_CHLVU, tr|H6X2E9|H6X2E9_CHLVU, tr|H6X2F2|H6X2F2_CHLSO, tr|H6X2F3|H6X2F3_CHLSO, tr|H6X2F5|H6X2F5_9CHLO, tr|H6X2F7|H6X2F7_CHLSO, tr|I3UMQ5|I3UMQ5_9CHLO, tr|L0N0Y5|L0N0Y5_9CHLO, tr|L0N4A0|L0N4A0_9CHLO, tr|Q85YT9|Q85YT9_CHLVU, tr|R4ITS4|R4ITS4_9CHLO, tr|S4VNL4|S4VNL4_CHLSO, tr|S4VNN3|S4VNN3_9CHLO, tr|S4VR74|S4VR74_CHLVU, tr|W6A1F2|W6A1F2_9CHLO, tr|W8SUA8|W8SUA8_CHLSO, tr|X2CNA3|X2CNA3_9CHLO	4	4	5	6	5	4	335112864	534196608	445360640	918459710	746434300	774562300	335112864	534196608	445360640	918459710	746434300	774562300
IPSAVGYQPTLATDLGQLQER	IPSAVGYQPTLATDLGQLQER	R	I	310	330	21	2,3		tr|A0A2P6TYT7|A0A2P6TYT7_CHLSO	A0A2P6TYT7	A0A2P6TYT7_CHLSO	C2E21_2662	ATP synthase subunit beta			3	0	2	3	0	1	3.74197e+06	0	11709681	4.24624e+06	0	3.11973e+06	3.74197e+06	0	11709681	4.24624e+06	0	3.11973e+06
IQAGEMVEFGSGVR	IQAGEM[15.9949]VEFGSGVR	K	G	47	60	14	2	6M(15.9949)	tr|A0A076E9A2|A0A076E9A2_CHLSO	A0A076E9A2	A0A076E9A2_CHLSO	atp1	ATP synthase subunit alpha		tr|A0A097P5X8|A0A097P5X8_CHLVA, tr|A0A2I4S9E5|A0A2I4S9E5_9CHLO	1	0	1	0	0	0	0	0	0	0	0	0	0	0	0	0	0	0	M:15.9949@IQAGEM(1.000)VEFGSGVR;		M:15.9949@IQAGEM(1.000)VEFGSGVR;
IQEQTGQLDAK	IQEQTGQLDAK	R	M	540	550	11	2		tr|A0A2P6TDL2|A0A2P6TDL2_CHLSO	A0A2P6TDL2	A0A2P6TDL2_CHLSO	C2E21_8823	Eukaryotic translation initiation factor 3 subunit C	CHLNCDRAFT_59104	tr|E1ZQR3|E1ZQR3_CHLVA	1	1	0	1	0	0	0	6.24665e+06	0	0	0	0	0	0	0	0	0	0
IQNAGTEVVEAK	IQNAGTEVVEAK	R	A	253	264	12	2		tr|A0A2P6U2E4|A0A2P6U2E4_CHLSO	A0A2P6U2E4	A0A2P6U2E4_CHLSO	C2E21_1131	Malate dehydrogenase	CHLNCDRAFT_18230	tr|E1Z349|E1Z349_CHLVA	1	1	1	1	1	1	6.22142e+06	3.84103e+06	0	2.54614e+06	4.00046e+06	5110050	6.22142e+06	3.84103e+06	0	2.54614e+06	4.00046e+06	5110050
IQSDTDFR	IQSDTDFR	R	G	281	288	8	2		tr|A0A2P6TMX1|A0A2P6TMX1_CHLSO	A0A2P6TMX1	A0A2P6TMX1_CHLSO	C2E21_5978	Putative H ACA ribonucleo complex subunit 1			0	1	0	0	1	0	0	23717922	0	0	72415920	0	0	23717922	0	0	72415920	0
IREEYPDR	IREEYPDR	K	M	155	162	8	3		tr|A0A2P6U478|A0A2P6U478_CHLSO	A0A2P6U478	A0A2P6U478_CHLSO	C2E21_0256	Tubulin beta chain	C2E21_7137, CHLNCDRAFT_48975	tr|A0A2P6TIK4|A0A2P6TIK4_CHLSO, tr|E1ZJM1|E1ZJM1_CHLVA	1	0	0	0	0	0	3945534	0	0	0	0	0	0	0	0	0	0	0
IRPDEISSIIK	IRPDEISSIIK	K	Q	47	57	11	3		tr|A0A076EEW5|A0A076EEW5_CHLSO	A0A076EEW5	A0A076EEW5_CHLSO	atpA	ATP synthase subunit alpha, chloroplastic		sp|P56294|ATPA_CHLVU, tr|A0A2I4S6R5|A0A2I4S6R5_9CHLO, tr|A0A2I4S703|A0A2I4S703_9CHLO, tr|F2YGQ9|F2YGQ9_CHLVA, tr|U5U4W0|U5U4W0_9CHLO, tr|W8SKS1|W8SKS1_CHLSO	2	0	1	1	0	0	13904383	0	5460574	6.1901e+06	0	0	13904383	0	5460574	6.1901e+06	0	0
IRPSSDETAR	IRPSSDETAR	K	I	824	833	10	3		tr|A0A2P6TTA1|A0A2P6TTA1_CHLSO	A0A2P6TTA1	A0A2P6TTA1_CHLSO	C2E21_4337	Chloroplast envelope translocase family			1	1	0	0	1	1	4413499	2.85187e+06	0	0	0	0	4413499	2.85187e+06	0	0	0	0
IRPSSDETAR	IRPS[79.9663]SDETAR	K	I	824	833	10	2	4S(79.9663)	tr|A0A2P6TTA1|A0A2P6TTA1_CHLSO	A0A2P6TTA1	A0A2P6TTA1_CHLSO	C2E21_4337	Chloroplast envelope translocase family			0	2	0	0	0	0	0	26267734	0	0	0	1.95434e+06	0	26267734	0	0	0	1.95434e+06		STY:79.9663@IRPS(0.944)S(0.037)DET(0.020)AR;
IRPVMTVNK	IRPVM[15.9949]TVNK	R	I	151	159	9	3	5M(15.9949)	tr|A0A2P6TL28|A0A2P6TL28_CHLSO	A0A2P6TL28	A0A2P6TL28_CHLSO	C2E21_6265	Elongation factor 2			1	0	0	0	0	0	5251564	0	0	0	0	0	0	0	0	0	0	0	M:15.9949@IRPVM(1.000)TVNK;
ISAAEYR	ISAAEYR	R	E	942	948	7	2		tr|A0A2P6U2U0|A0A2P6U2U0_CHLSO	A0A2P6U2U0	A0A2P6U2U0_CHLSO	C2E21_1204	Serine hydroxymethyltransferase	C2E21_4550	tr|A0A2P6TRA0|A0A2P6TRA0_CHLSO	1	1	1	1	0	1	12414446	3966300	0	0	0	4.40676e+06	12414446	3966300	0	0	0	4.40676e+06
ISAVLAEK	ISAVLAEK	R	A	609	616	8	2		tr|A0A2P6TDS1|A0A2P6TDS1_CHLSO	A0A2P6TDS1	A0A2P6TDS1_CHLSO	C2E21_8572	Kinesin-like calmodulin-binding	CHLNCDRAFT_145586	tr|E1ZDT1|E1ZDT1_CHLVA	1	0	0	0	0	0	2.75019e+06	0	0	0	0	0	0	0	0	0	0	0
ISGLIYEETR	ISGLIYEETR	R	G	977	986	10	2		tr|A0A2P6TCF4|A0A2P6TCF4_CHLSO	A0A2P6TCF4	A0A2P6TCF4_CHLSO	C2E21_9089	Histone H4	C2E21_4010, C2E21_9090, CHLNCDRAFT_134363, CHLNCDRAFT_139973	tr|A0A2P6TCR2|A0A2P6TCR2_CHLSO, tr|A0A2P6TCR8|A0A2P6TCR8_CHLSO, tr|A0A2P6TCS5|A0A2P6TCS5_CHLSO, tr|A0A2P6TFG2|A0A2P6TFG2_CHLSO, tr|E1ZFV0|E1ZFV0_CHLVA, tr|E1ZGZ4|E1ZGZ4_CHLVA	2	1	3	2	1	1	13325844	13592015	16054156	25763534	33400950	18445888	13325844	13592015	16054156	25763534	33400950	18445888
ISLGEGMMGGGFTNVDPESR	ISLGEGM[15.9949]M[15.9949]GGGFTNVDPESR	R	R	64	83	20	2	7M(15.9949)	tr|A0A2P6TUB8|A0A2P6TUB8_CHLSO	A0A2P6TUB8	A0A2P6TUB8_CHLSO	C2E21_3356	Magnesium chelatase subunit H			1	0	0	0	0	0	4781531	0	0	0	0	0	0	0	0	0	0	0	M:15.9949@ISLGEGM(1.000)M(1.000)GGGFTNVDPESR;
ISNSYSK	ISNSYSK	K	I	16	22	7	2		tr|A0A076E9A2|A0A076E9A2_CHLSO	A0A076E9A2	A0A076E9A2_CHLSO	atp1	ATP synthase subunit alpha		tr|A0A097P5X8|A0A097P5X8_CHLVA, tr|A0A2I4S6L4|A0A2I4S6L4_9CHLO, tr|A0A2I4S9E5|A0A2I4S9E5_9CHLO, tr|U5U524|U5U524_9CHLO	0	0	0	1	0	0	0	0	0	6.21056e+06	0	0	0	0	0	0	0	0
ISSGCGVTR	ISS[79.9663]GC[57.0215]GVTR	R	N	8	16	9	2	3S(79.9663)	sp|P78386|KRT85_HUMAN	P78386	KRT85_HUMAN	KRT85	Keratin, type II cuticular Hb5			0	1	0	0	0	0	0	2936157	0	0	0	0	0	0	0	0	0	0		STY:79.9663@IS(0.082)S(0.892)GCGVT(0.026)R;
ISTVQEAADLIAAQMDK	ISTVQEAADLIAAQM[15.9949]DK	K	-	1278	1294	17	3	15M(15.9949)	tr|A0A2P6TPZ6|A0A2P6TPZ6_CHLSO	A0A2P6TPZ6	A0A2P6TPZ6_CHLSO	C2E21_5060	Acyl carrier protein			1	0	0	0	0	0	0	0	0	0	0	0	0	0	0	0	0	0	M:15.9949@ISTVQEAADLIAAQM(1.000)DK;
ISAVLAEK	IS[79.9663]AVLAEK	R	A	609	616	8	2	2S(79.9663)	tr|A0A2P6TDS1|A0A2P6TDS1_CHLSO	A0A2P6TDS1	A0A2P6TDS1_CHLSO	C2E21_8572	Kinesin-like calmodulin-binding	CHLNCDRAFT_145586	tr|E1ZDT1|E1ZDT1_CHLVA	0	1	0	0	0	0	0	2.2415e+06	0	0	0	0	0	0	0	0	0	0		STY:79.9663@IS(1.000)AVLAEK;
ISEAIDASR	IS[79.9663]EAIDASR	R	S	359	367	9	2	2S(79.9663)	tr|A0A2P6U4V3|A0A2P6U4V3_CHLSO	A0A2P6U4V3	A0A2P6U4V3_CHLSO	C2E21_0377	Pkinase-domain-containing			0	0	0	0	1	0	0	0	0	0	11831131	0	0	0	0	0	0	0					STY:79.9663@IS(0.965)EAIDAS(0.035)R;
ISGSFQAK	IS[79.9663]GSFQAK	R	T	169	176	8	2	2S(79.9663)	tr|A0A2P6TYX0|A0A2P6TYX0_CHLSO	A0A2P6TYX0	A0A2P6TYX0_CHLSO	C2E21_2624	Phosphatase 2C 3			0	1	1	0	0	0	0	17501568	8.12825e+06	0	0	0	0	17501568	8.12825e+06	0	0	0		STY:79.9663@IS(0.959)GS(0.041)FQAK;	STY:79.9663@IS(0.864)GS(0.136)FQAK;
ISKTTAIAR	IS[79.9663]KTTAIAR	R	T	1000	1008	9	2,3	2S(79.9663)	tr|A0A2P6TFQ3|A0A2P6TFQ3_CHLSO	A0A2P6TFQ3	A0A2P6TFQ3_CHLSO	C2E21_8118	Translation factor GUF1 homolog, chloroplastic	CHLNCDRAFT_37518	tr|E1ZSH5|E1ZSH5_CHLVA	1	1	1	0	1	0	4866068	37677532	0	13090265	119123504	16968706	17947688	34078788	0	11839957	86526808	15347951	STY:79.9663@IS(0.778)KT(0.160)T(0.062)AIAR;	STY:79.9663@IS(0.968)KT(0.017)T(0.016)AIAR;	STY:79.9663@IS(0.953)KT(0.025)T(0.022)AIAR;		STY:79.9663@IS(0.966)KT(0.017)T(0.017)AIAR;
ISPVAAAK	IS[79.9663]PVAAAK	K	I	1480	1487	8	2	2S(79.9663)	tr|A0A2P6TVD8|A0A2P6TVD8_CHLSO	A0A2P6TVD8	A0A2P6TVD8_CHLSO	C2E21_3618	DNA-directed RNA polymerase subunit		tr|A0A2P6TVE3|A0A2P6TVE3_CHLSO	1	1	1	0	1	1	11768586	33109322	17396452	29352204	27466876	40370476	11768586	33109322	17396452	29352204	27466876	40370476	STY:79.9663@IS(1.000)PVAAAK;	STY:79.9663@IS(1.000)PVAAAK;	STY:79.9663@IS(1.000)PVAAAK;		STY:79.9663@IS(1.000)PVAAAK;	STY:79.9663@IS(1.000)PVAAAK;
ITAIEPVDSK	ITAIEPVDSK	K	G	226	235	10	2		tr|W8SIU9|W8SIU9_CHLSO	W8SIU9	W8SIU9_CHLSO	petA	Cytochrome f			1	0	1	1	0	0	122624864	0	35769428	11001234	6349693	0	122624864	0	35769428	11001234	6349693	0
ITDGALVVVDCIEGVCVQTETVLR	ITDGALVVVDC[57.0215]IEGVC[57.0215]VQTETVLR	R	Q	121	144	24	2,3	11C(57.0215)	tr|A0A2P6TL28|A0A2P6TL28_CHLSO	A0A2P6TL28	A0A2P6TL28_CHLSO	C2E21_6265	Elongation factor 2			0	0	0	2	0	0	0	0	0	37177992	0	0	0	0	0	0	0	0
ITGSSPK	ITGS[79.9663]SPK	R	G	875	881	7	2	4S(79.9663)	tr|A0A2P6U383|A0A2P6U383_CHLSO	A0A2P6U383	A0A2P6U383_CHLSO	C2E21_1027	ATP-binding cassette transporter			1	0	2	0	1	0	0	0	15178391	0	15377242	12658434	0	0	15178391	0	15377242	12658434	STY:79.9663@IT(0.023)GS(0.489)S(0.489)PK;		STY:79.9663@IT(0.036)GS(0.482)S(0.482)PK;		STY:79.9663@IT(0.013)GS(0.494)S(0.494)PK;
ITITNDK	ITITNDK	K	G	530	536	7	2		tr|A0A2P6TW05|A0A2P6TW05_CHLSO	A0A2P6TW05	A0A2P6TW05_CHLSO	C2E21_2731	Patatin	C2E21_4582, CHLNCDRAFT_18857, CHLNCDRAFT_32920, CHLNCDRAFT_56032	tr|A0A2P6TR21|A0A2P6TR21_CHLSO, tr|A9XHZ1|A9XHZ1_CHLVU, tr|A9XHZ7|A9XHZ7_CHLVU, tr|E1Z3Z8|E1Z3Z8_CHLVA, tr|E1Z7R4|E1Z7R4_CHLVA, tr|E1ZQV2|E1ZQV2_CHLVA	0	1	0	1	0	0	0	0	0	5.81345e+06	0	5.09376e+06	0	0	0	5.81345e+06	0	5.09376e+06
ITKVFGDEAS	ITKVFGDEAS	K	-	195	204	10	2		sp|O82803|SRPP_HEVBR	O82803	SRPP_HEVBR	SRPP	Small rubber particle protein			0	0	1	0	0	0	0	0	8.06183e+06	0	0	0	0	0	0	0	0	0
ITLLLGTPGSGR	ITLLLGT[79.9663]PGSGR	R	S	269	280	12	2	7T(79.9663)	tr|A0A2P6U314|A0A2P6U314_CHLSO	A0A2P6U314	A0A2P6U314_CHLSO	C2E21_1041	Pleiotropic drug resistance 1	C2E21_1044	tr|A0A2P6U3C1|A0A2P6U3C1_CHLSO	3	3	0	0	2	1	3296265	8735153	0	0	3.16693e+06	0	3296265	8735153	0	0	3.16693e+06	0	STY:79.9663@IT(0.020)LLLGT(0.954)PGS(0.026)GR;	STY:79.9663@IT(0.017)LLLGT(0.957)PGS(0.026)GR;			STY:79.9663@IT(0.019)LLLGT(0.947)PGS(0.034)GR;	STY:79.9663@IT(0.031)LLLGT(0.896)PGS(0.073)GR;
ITPLSPMK	ITPLS[79.9663]PMK	K	Y	2647	2654	8	2	5S(79.9663)	tr|A0A2P6U5E5|A0A2P6U5E5_CHLSO	A0A2P6U5E5	A0A2P6U5E5_CHLSO	C2E21_0059	Glutamine--fructose-6-phosphate aminotransferase [isomerizing] 2 isoform A		tr|A0A2P6U5E8|A0A2P6U5E8_CHLSO	2	3	3	1	3	3	65018900	239779360	160270352	115631504	346454304	235812080	65018900	239779360	160270352	115631504	346454304	235812080	STY:79.9663@IT(0.036)PLS(0.964)PMK;	STY:79.9663@IT(0.029)PLS(0.971)PMK;	STY:79.9663@IT(0.038)PLS(0.962)PMK;	STY:79.9663@IT(0.042)PLS(0.958)PMK;	STY:79.9663@IT(0.031)PLS(0.969)PMK;	STY:79.9663@IT(0.032)PLS(0.968)PMK;
ITPLSPMK	ITPLS[79.9663]PM[15.9949]K	K	Y	2647	2654	8	2	5S(79.9663)	tr|A0A2P6U5E5|A0A2P6U5E5_CHLSO	A0A2P6U5E5	A0A2P6U5E5_CHLSO	C2E21_0059	Glutamine--fructose-6-phosphate aminotransferase [isomerizing] 2 isoform A		tr|A0A2P6U5E8|A0A2P6U5E8_CHLSO	4	4	3	5	5	5	837346430	1293682560	932202110	908188100	960210560	1183360380	837346430	1293682560	932202110	908188100	960210560	1183360380	M:15.9949@ITPLSPM(1.000)K;STY:79.9663@IT(0.037)PLS(0.963)PMK;	M:15.9949@ITPLSPM(1.000)K;STY:79.9663@IT(0.030)PLS(0.970)PMK;	STY:79.9663@IT(0.037)PLS(0.963)PMK;M:15.9949@ITPLSPM(1.000)K;	STY:79.9663@IT(0.041)PLS(0.959)PMK;M:15.9949@ITPLSPM(1.000)K;	M:15.9949@ITPLSPM(1.000)K;STY:79.9663@IT(0.031)PLS(0.969)PMK;	STY:79.9663@IT(0.032)PLS(0.968)PMK;M:15.9949@ITPLSPM(1.000)K;
ITPSYVAFTDSER	ITPSYVAFTDSER	R	L	67	79	13	2		tr|A0A2P6TW05|A0A2P6TW05_CHLSO	A0A2P6TW05	A0A2P6TW05_CHLSO	C2E21_2731	Patatin			2	1	1	1	1	1	6539722	0	0	2.03057e+06	1.5254e+06	3.04977e+06	6539722	0	0	2.03057e+06	1.5254e+06	3.04977e+06
ITQIIGPVLDVSFPPGK	ITQIIGPVLDVSFPPGK	R	M	13	29	17	2		tr|W8TIQ2|W8TIQ2_CHLSO	W8TIQ2	W8TIQ2_CHLSO	atpB	ATP synthase subunit beta, chloroplastic			2	0	0	0	0	0	25704068	0	0	0	0	0	0	0	0	0	0	0
ITSDGRLTGR	ITSDGRLT[79.9663]GR	R	V	114	123	10	2	8T(79.9663)	tr|E1ZP93|E1ZP93_CHLVA	E1ZP93	E1ZP93_CHLVA	CHLNCDRAFT_36871	Uncharacterized protein			0	1	0	0	0	0	0	9395197	7066415	0	0	0	0	9395197	7066415	0	0	0		STY:79.9663@IT(0.029)S(0.060)DGRLT(0.911)GR;
ITTELTEIVAGASSV	ITTELTEIVAGASSV	K	-	341	355	15	2		tr|A0A2P6TTQ2|A0A2P6TTQ2_CHLSO	A0A2P6TTQ2	A0A2P6TTQ2_CHLSO	C2E21_4384	ATP synthase gamma chloroplastic	CHLNCDRAFT_145385	tr|E1ZEB1|E1ZEB1_CHLVA	1	1	1	1	1	1	269822528	9400368	34094672	115867176	6914745	104687784	269822528	9400368	34094672	115867176	6914745	104687784
IVAGMEGTPMTDGR	IVAGM[15.9949]EGTPM[15.9949]TDGR	R	S	452	465	14	2	10M(15.9949)	tr|A0A2P6TJD2|A0A2P6TJD2_CHLSO	A0A2P6TJD2	A0A2P6TJD2_CHLSO	C2E21_6957	ATP-dependent zinc metalloprotease FTSH chloroplastic			2	1	1	0	0	0	11015900	6.46582e+06	6.43753e+06	0	0	0	11015900	6.46582e+06	6.43753e+06	0	0	0	M:15.9949@IVAGM(1.000)EGTPM(1.000)TDGR;	M:15.9949@IVAGM(1.000)EGTPM(1.000)TDGR;	M:15.9949@IVAGM(1.000)EGTPM(1.000)TDGR;
IVCSNTLDDR	IVC[57.0215]SNTLDDR	K	L	203	212	10	2	3C(57.0215)	tr|A0A2P6THB3|A0A2P6THB3_CHLSO	A0A2P6THB3	A0A2P6THB3_CHLSO	C2E21_7553	Vacuolar ATP synthase subunit E	CHLNCDRAFT_56248	tr|E1ZK51|E1ZK51_CHLVA	0	0	0	0	1	0	0	0	0	0	0	0	0	0	0	0	0	0
IVDEEDMPRPGER	IVDEEDM[15.9949]PRPGER	R	Q	333	345	13	3	7M(15.9949)	tr|A0A2P6TII7|A0A2P6TII7_CHLSO	A0A2P6TII7	A0A2P6TII7_CHLSO	C2E21_7163	DEAD-box ATP-dependent RNA helicase 37-like isoform B		tr|A0A2P6TIJ3|A0A2P6TIJ3_CHLSO	0	0	0	1	1	0	0	0	0	1.8414e+06	6.5414e+06	0	0	0	0	1.8414e+06	6.5414e+06	0				M:15.9949@IVDEEDM(1.000)PRPGER;	M:15.9949@IVDEEDM(1.000)PRPGER;
IVDPFSK	IVDPFSK	K	K	20	26	7	2		tr|A0A2P6TJF3|A0A2P6TJF3_CHLSO	A0A2P6TJF3	A0A2P6TJF3_CHLSO	C2E21_6959	40S ribosomal protein S3a		tr|A0A2P6TJF7|A0A2P6TJF7_CHLSO	1	0	0	0	0	0	3.28202e+06	0	0	0	0	0	0	0	0	0	0	0
IVEVLLEK	IVEVLLEK	R	E	633	640	8	2		tr|A0A2P6TJD2|A0A2P6TJD2_CHLSO	A0A2P6TJD2	A0A2P6TJD2_CHLSO	C2E21_6957	ATP-dependent zinc metalloprotease FTSH chloroplastic			1	0	0	0	0	0	6.60209e+06	0	0	0	0	0	0	0	0	0	0	0
IVFVDGTVLDTADPESR	IVFVDGTVLDTADPESR	R	A	294	310	17	2		tr|A0A2P6U367|A0A2P6U367_CHLSO	A0A2P6U367	A0A2P6U367_CHLSO	C2E21_1139	Glycolate dehydrogenase			1	0	0	0	0	0	3.11944e+06	0	0	0	0	0	0	0	0	0	0	0
IVGALGGR	IVGALGGR	R	A	525	532	8	2		tr|A0A2P6TJD2|A0A2P6TJD2_CHLSO	A0A2P6TJD2	A0A2P6TJD2_CHLSO	C2E21_6957	ATP-dependent zinc metalloprotease FTSH chloroplastic			1	0	0	0	0	0	5.64974e+06	0	0	0	0	0	0	0	0	0	0	0
IVMPDPVYDSR	IVMPDPVYDSR	R	L	11	21	11	2		tr|W8SKP2|W8SKP2_CHLSO	W8SKP2	W8SKP2_CHLSO	rps7	30S ribosomal protein S7, chloroplastic		sp|P56355|RR7_CHLVU, tr|A0A2I4S919|A0A2I4S919_9CHLO, tr|F2YGM7|F2YGM7_CHLVA, tr|U5U874|U5U874_9CHLO	0	0	0	0	1	0	0	0	0	0	1.51912e+06	0	0	0	0	0	0	0
IVMPDPVYDSR	IVM[15.9949]PDPVYDSR	R	L	11	21	11	2	3M(15.9949)	tr|W8SKP2|W8SKP2_CHLSO	W8SKP2	W8SKP2_CHLSO	rps7	30S ribosomal protein S7, chloroplastic		sp|P56355|RR7_CHLVU, tr|A0A2I4S919|A0A2I4S919_9CHLO, tr|F2YGM7|F2YGM7_CHLVA, tr|U5U874|U5U874_9CHLO	1	1	0	1	1	1	11161802	10066301	0	6.11953e+06	6833973	0	11161802	10066301	0	6.11953e+06	6833973	0	M:15.9949@IVM(1.000)PDPVYDSR;	M:15.9949@IVM(1.000)PDPVYDSR;		M:15.9949@IVM(1.000)PDPVYDSR;	M:15.9949@IVM(1.000)PDPVYDSR;	M:15.9949@IVM(1.000)PDPVYDSR;
IVQDALDR	IVQDALDR	R	L	602	609	8	2		tr|A0A2P6TPL1|A0A2P6TPL1_CHLSO	A0A2P6TPL1	A0A2P6TPL1_CHLSO	C2E21_5175	ABC transporter B family member 11-like	C2E21_5174	tr|A0A2P6TPQ0|A0A2P6TPQ0_CHLSO	1	0	0	0	0	0	0	0	0	0	0	0	0	0	0	0	0	0
IVSVETITGPK	IVSVETITGPK	K	A	661	671	11	2		tr|A0A2P6TNF1|A0A2P6TNF1_CHLSO	A0A2P6TNF1	A0A2P6TNF1_CHLSO	C2E21_5690	Ferredoxin-NADP+ reductase	CHLNCDRAFT_35035	tr|E1ZBP9|E1ZBP9_CHLVA	0	0	0	0	0	1	0	0	0	0	0	1.34959e+06	0	0	0	0	0	0
IVTVSPTVK	IVTVS[79.9663]PTVK	K	A	17	25	9	2	5S(79.9663)	tr|A0A2P6U2W8|A0A2P6U2W8_CHLSO	A0A2P6U2W8	A0A2P6U2W8_CHLSO	COQ6	Ubiquinone biosynthesis monooxygenase COQ6, mitochondrial		tr|A0A2P6U2X0|A0A2P6U2X0_CHLSO	1	1	1	1	1	1	27240320	34760840	28547298	24006386	42859284	28619468	27240320	34760840	28547298	24006386	42859284	28619468	STY:79.9663@IVT(0.028)VS(0.943)PT(0.029)VK;	STY:79.9663@IVT(0.022)VS(0.955)PT(0.022)VK;	STY:79.9663@IVT(0.162)VS(0.791)PT(0.047)VK;	STY:79.9663@IVT(0.036)VS(0.929)PT(0.035)VK;	STY:79.9663@IVT(0.026)VS(0.949)PT(0.025)VK;	STY:79.9663@IVT(0.030)VS(0.942)PT(0.028)VK;
IVVDRNPVATNFEK	IVVDRNPVATNFEK	K	W	15	28	14	3		sp|P56341|PSAA_CHLVU	P56341	PSAA_CHLVU	psaA	Photosystem I P700 chlorophyll a apoprotein A1		tr|A0A075WQ76|A0A075WQ76_CHLVA, tr|A0A2I4S6T6|A0A2I4S6T6_9CHLO, tr|A0A2I4S723|A0A2I4S723_9CHLO, tr|F2YGJ8|F2YGJ8_CHLVA, tr|U5U4Y1|U5U4Y1_9CHLO, tr|W8SY74|W8SY74_CHLSO	3	1	4	1	1	1	56866004	3690589	5.29439e+06	20083344	26653608	9392835	56866004	3690589	5.29439e+06	20083344	26653608	9392835
IWDLESK	IWDLESK	K	S	261	267	7	2		tr|A0A2P6TDT6|A0A2P6TDT6_CHLSO	A0A2P6TDT6	A0A2P6TDT6_CHLSO	C2E21_8631	Receptor of activated kinase C component of 40S small ribosomal subunit isoform A	RACK1	tr|A0A2P6TDV2|A0A2P6TDV2_CHLSO, tr|A0A2P6TDV5|A0A2P6TDV5_CHLSO, tr|E1ZDM9|E1ZDM9_CHLVA	1	0	0	0	1	0	0	0	0	0	8.14008e+06	0	0	0	0	0	0	0
IYAQIIGEDDR	IYAQIIGEDDR	K	T	406	416	11	2		tr|A0A2P6U3E5|A0A2P6U3E5_CHLSO	A0A2P6U3E5	A0A2P6U3E5_CHLSO	C2E21_1265	116 kDa U5 small nuclear ribonucleo component-like isoform A		tr|A0A2P6U3F2|A0A2P6U3F2_CHLSO	0	1	1	0	2	1	0	4815647	757855	7.58363e+06	8594100	6985517	0	4815647	757855	7.58363e+06	8594100	6985517
IYDTCIGCTQCVR	IYDTC[57.0215]IGC[57.0215]TQC[57.0215]VR	K	A	7	19	13	2	11C(57.0215)	tr|A0A2I4S6V8|A0A2I4S6V8_9CHLO	A0A2I4S6V8	A0A2I4S6V8_9CHLO	psaC	Photosystem I iron-sulfur center		sp|P56301|PSAC_CHLVU, tr|A0A2I4S6U8|A0A2I4S6U8_9CHLO, tr|F2YGK8|F2YGK8_CHLVA, tr|U5U7Z9|U5U7Z9_9CHLO, tr|W8SKM2|W8SKM2_CHLSO	1	1	1	2	1	1	17473474	6584744	6158501	17648094	13943143	16631355	17473474	6584744	6158501	17648094	13943143	16631355
KAAAGPAAAAAAGGSSQQGPAAAR	KAAAGPAAAAAAGGSS[79.9663]QQGPAAAR	R	E	268	291	24	3	16S(79.9663)	tr|A0A2P6TK39|A0A2P6TK39_CHLSO	A0A2P6TK39	A0A2P6TK39_CHLSO	C2E21_6639	DNA methyltransferase 1-associated 1			0	0	0	0	1	0	0	0	0	0	0	0	0	0	0	0	0	0					STY:79.9663@KAAAGPAAAAAAGGS(0.256)S(0.744)QQGPAAAR;
KAAAGPAAAAAAGGSSQQGPAAAR	KAAAGPAAAAAAGGS[79.9663]SQQGPAAAR	R	E	268	291	24	3	15S(79.9663)	tr|A0A2P6TK39|A0A2P6TK39_CHLSO	A0A2P6TK39	A0A2P6TK39_CHLSO	C2E21_6639	DNA methyltransferase 1-associated 1			0	1	0	0	1	0	0	22840270	0	0	31742088	0	0	22840270	0	0	31742088	0		STY:79.9663@KAAAGPAAAAAAGGS(0.500)S(0.500)QQGPAAAR;			STY:79.9663@KAAAGPAAAAAAGGS(0.787)S(0.213)QQGPAAAR;
KAAESRSPAPVETR	KAAESRS[79.9663]PAPVETR	R	G	1797	1810	14	3	7S(79.9663)	tr|A0A2P6TN68|A0A2P6TN68_CHLSO	A0A2P6TN68	A0A2P6TN68_CHLSO	C2E21_5390	Fanconi anemia group I			1	1	0	1	1	0	204491280	1524244100	0	66136980	490629152	0	204491280	1524244100	0	66136980	490629152	0	STY:79.9663@KAAES(0.156)RS(0.828)PAPVET(0.016)R;	STY:79.9663@KAAES(0.170)RS(0.818)PAPVET(0.013)R;		STY:79.9663@KAAES(0.176)RS(0.805)PAPVET(0.019)R;	STY:79.9663@KAAES(0.082)RS(0.903)PAPVET(0.015)R;
KAAESRSPAPVETR	KAAES[79.9663]RSPAPVETR	R	G	1797	1810	14	2,3	5S(79.9663)	tr|A0A2P6TN68|A0A2P6TN68_CHLSO	A0A2P6TN68	A0A2P6TN68_CHLSO	C2E21_5390	Fanconi anemia group I			3	20	55	0	3	1	0	28954222	102878856	0	0	119812792	0	28954222	102878856	0	0	119812792	STY:79.9663@KAAES(0.964)RS(0.964)PAPVET(0.071)R;	STY:79.9663@KAAES(0.972)RS(0.972)PAPVET(0.057)R;	STY:79.9663@KAAES(0.967)RS(0.967)PAPVET(0.067)R;		STY:79.9663@KAAES(0.969)RS(0.969)PAPVET(0.062)R;	STY:79.9663@KAAES(0.495)RS(0.495)PAPVET(0.011)R;
KAAESRSPAPVETR	KAAES[79.9663]RS[79.9663]PAPVETR	R	G	1797	1810	14	2,3	5S(79.9663)	tr|A0A2P6TN68|A0A2P6TN68_CHLSO	A0A2P6TN68	A0A2P6TN68_CHLSO	C2E21_5390	Fanconi anemia group I			0	3	19	0	3	0	0	21776268	0	0	0	0	0	0	0	0	0	0		STY:79.9663@KAAES(0.971)RS(0.971)PAPVET(0.058)R;	STY:79.9663@KAAES(0.966)RS(0.966)PAPVET(0.069)R;		STY:79.9663@KAAES(0.970)RS(0.970)PAPVET(0.061)R;
KADSSGMPSAK	KADS[79.9663]SGMPSAK	R	R	1055	1065	11	2	4S(79.9663)	tr|A0A2P6TRQ3|A0A2P6TRQ3_CHLSO	A0A2P6TRQ3	A0A2P6TRQ3_CHLSO	C2E21_4664	Chromatin-remodeling complex ATPase chain			0	0	0	0	1	0	0	0	0	0	22432668	0	0	0	0	0	0	0					STY:79.9663@KADS(0.948)S(0.035)GMPS(0.017)AK;
KADVGIAVAGATDAAR	KADVGIAVAGATDAAR	K	G	631	646	16	3		tr|A0A2P6TU89|A0A2P6TU89_CHLSO	A0A2P6TU89	A0A2P6TU89_CHLSO	C2E21_3715	Plasma-membrane proton-efflux P-type ATPase isoform A	C2E21_8118, CHLNCDRAFT_37518	tr|A0A2P6TFQ3|A0A2P6TFQ3_CHLSO, tr|A0A2P6TUA5|A0A2P6TUA5_CHLSO, tr|E1ZSH5|E1ZSH5_CHLVA	1	0	0	0	0	0	5409448	0	0	0	0	0	0	0	0	0	0	0
KAEVDLSK	KAEVDLSK	K	R	48	55	8	2		tr|A0A2P6TRE3|A0A2P6TRE3_CHLSO	A0A2P6TRE3	A0A2P6TRE3_CHLSO	C2E21_4711	40S ribosomal S18			0	0	0	0	1	0	0	0	0	0	21634352	0	0	0	0	0	0	0
KAGSPPEGADAR	KAGS[79.9663]PPEGADAR	R	S	9	20	12	2	4S(79.9663)	tr|A0A2P6TB74|A0A2P6TB74_CHLSO	A0A2P6TB74	A0A2P6TB74_CHLSO	C2E21_9552	Proline-glutamic acid-and leucine-rich 1			1	1	0	1	1	1	0	0	0	14896722	23820844	2688109	0	0	0	14896722	23820844	2688109	STY:79.9663@KAGS(1.000)PPEGADAR;	STY:79.9663@KAGS(1.000)PPEGADAR;		STY:79.9663@KAGS(1.000)PPEGADAR;	STY:79.9663@KAGS(1.000)PPEGADAR;	STY:79.9663@KAGS(1.000)PPEGADAR;
KALAECDGDLEK	KALAEC[57.0215]DGDLEK	K	A	386	397	12	3	6C(57.0215)	tr|A0A2P6TY09|A0A2P6TY09_CHLSO	A0A2P6TY09	A0A2P6TY09_CHLSO	EFTS	Elongation factor Ts, mitochondrial			0	1	0	0	0	0	0	0	0	0	0	0	0	0	0	0	0	0
KALASEDGPAAAPTSGTAIK	KALAS[79.9663]EDGPAAAPTSGTAIK	K	V	708	727	20	3	5S(79.9663)	tr|A0A2P6TZM3|A0A2P6TZM3_CHLSO	A0A2P6TZM3	A0A2P6TZM3_CHLSO	C2E21_2008	Rab family GTPase	CHLNCDRAFT_33302	tr|E1ZTE2|E1ZTE2_CHLVA	0	0	0	0	1	0	0	0	0	0	5089959	0	0	0	0	0	0	0					STY:79.9663@KALAS(0.964)EDGPAAAPT(0.012)S(0.012)GT(0.012)AIK;
KAPQFSK	KAPQFSK	R	R	128	134	7	2		tr|W8TIN4|W8TIN4_CHLSO	W8TIN4	W8TIN4_CHLSO	rps9	30S ribosomal protein S9, chloroplastic		sp|P56358|RR9_CHLVU, tr|A0A2I4S6R1|A0A2I4S6R1_9CHLO, tr|A0A2I4S6Z8|A0A2I4S6Z8_9CHLO, tr|F2YGP4|F2YGP4_CHLVA, tr|U5U4W7|U5U4W7_9CHLO	0	1	0	0	0	0	0	0	0	0	0	0	0	0	0	0	0	0
KAQCPIVER	KAQC[57.0215]PIVER	R	L	52	60	9	3	4C(57.0215)	tr|A0A2P6TDM8|A0A2P6TDM8_CHLSO	A0A2P6TDM8	A0A2P6TDM8_CHLSO	C2E21_8771	40S ribosomal S5	CHLNCDRAFT_37294	tr|E1ZQY4|E1ZQY4_CHLVA	0	0	0	0	1	0	0	0	0	0	0	0	0	0	0	0	0	0
KATESRSPAPAPTR	KATESRS[79.9663]PAPAPTR	R	G	2009	2022	14	3	7S(79.9663)	tr|A0A2P6TN68|A0A2P6TN68_CHLSO	A0A2P6TN68	A0A2P6TN68_CHLSO	C2E21_5390	Fanconi anemia group I			1	2	6	2	2	1	447542848	3757054210	988322240	124397872	751396030	299494944	447542848	3757054210	988322240	124397872	751396030	299494944	STY:79.9663@KAT(0.017)ES(0.039)RS(0.932)PAPAPT(0.012)R;	STY:79.9663@KAT(0.020)ES(0.015)RS(0.955)PAPAPT(0.010)R;	STY:79.9663@KAT(0.018)ES(0.024)RS(0.946)PAPAPT(0.012)R;	STY:79.9663@KAT(0.032)ES(0.062)RS(0.889)PAPAPT(0.016)R;	STY:79.9663@KAT(0.015)ES(0.020)RS(0.954)PAPAPT(0.011)R;	STY:79.9663@KAT(0.014)ES(0.090)RS(0.886)PAPAPT(0.010)R;
KATESRSPAPAPTR	KATES[79.9663]RSPAPAPTR	R	G	2009	2022	14	3	5S(79.9663)	tr|A0A2P6TN68|A0A2P6TN68_CHLSO	A0A2P6TN68	A0A2P6TN68_CHLSO	C2E21_5390	Fanconi anemia group I			2	1	8	0	0	0	447542848	0	6650653	0	0	0	447542848	0	6650653	0	0	0	STY:79.9663@KAT(0.067)ES(0.462)RS(0.462)PAPAPT(0.009)R;	STY:79.9663@KAT(0.025)ES(0.484)RS(0.484)PAPAPT(0.008)R;	STY:79.9663@KAT(0.058)ES(0.872)RS(0.057)PAPAPT(0.013)R;
KATESRSPAPAPTR	KAT[79.9663]ESRSPAPAPTR	R	G	2009	2022	14	3	3T(79.9663)	tr|A0A2P6TN68|A0A2P6TN68_CHLSO	A0A2P6TN68	A0A2P6TN68_CHLSO	C2E21_5390	Fanconi anemia group I			0	0	2	0	0	0	0	0	0	0	0	0	0	0	0	0	0	0			STY:79.9663@KAT(0.331)ES(0.331)RS(0.331)PAPAPT(0.007)R;
KATESRSPAPAPTR	KAT[79.9663]ESRS[79.9663]PAPAPTR	R	G	2009	2022	14	2	3T(79.9663)	tr|A0A2P6TN68|A0A2P6TN68_CHLSO	A0A2P6TN68	A0A2P6TN68_CHLSO	C2E21_5390	Fanconi anemia group I			0	1	0	0	0	0	0	10371921	0	0	0	0	0	0	0	0	0	0		STY:79.9663@KAT(0.627)ES(0.627)RS(0.705)PAPAPT(0.041)R;
KATESRSPAPAPTR	KAT[79.9663]ES[79.9663]RSPAPAPTR	R	G	2009	2022	14	3	3T(79.9663)	tr|A0A2P6TN68|A0A2P6TN68_CHLSO	A0A2P6TN68	A0A2P6TN68_CHLSO	C2E21_5390	Fanconi anemia group I			0	1	0	0	2	0	0	0	0	0	27089680	0	0	0	0	0	0	0		STY:79.9663@KAT(0.657)ES(0.657)RS(0.657)PAPAPT(0.030)R;			STY:79.9663@KAT(0.657)ES(0.657)RS(0.657)PAPAPT(0.030)R;
KATTPPK	KAT[79.9663]TPPK	R	T	313	319	7	2	3T(79.9663)	tr|A0A2P6U467|A0A2P6U467_CHLSO	A0A2P6U467	A0A2P6U467_CHLSO	C2E21_0595	Transmembrane 184A-like			0	0	0	0	0	1	0	0	0	0	0	2387619	0	0	0	0	0	0						STY:79.9663@KAT(0.500)T(0.500)PPK;
KATTPPKTVR	KAT[79.9663]TPPKTVR	R	T	313	322	10	3	3T(79.9663)	tr|A0A2P6U467|A0A2P6U467_CHLSO	A0A2P6U467	A0A2P6U467_CHLSO	C2E21_0595	Transmembrane 184A-like			0	0	0	0	1	0	0	0	0	0	2.5649e+06	0	0	0	0	0	0	0					STY:79.9663@KAT(0.492)T(0.492)PPKT(0.016)VR;
KDGSEKEEAPR	KDGS[79.9663]EKEEAPR	R	E	301	311	11	3	4S(79.9663)	tr|A0A2P6U552|A0A2P6U552_CHLSO	A0A2P6U552	A0A2P6U552_CHLSO	C2E21_0618	U1 small nuclear ribonucleo isoform B		tr|A0A2P6U563|A0A2P6U563_CHLSO	0	0	0	1	2	1	0	0	0	6419287	6.22876e+06	0	0	0	0	6419287	6.22876e+06	0				STY:79.9663@KDGS(1.000)EKEEAPR;	STY:79.9663@KDGS(1.000)EKEEAPR;	STY:79.9663@KDGS(1.000)EKEEAPR;
KDLAGNYGFDPLNLGK	KDLAGNYGFDPLNLGK	R	N	46	61	16	3		tr|A0A2P6TQ14|A0A2P6TQ14_CHLSO	A0A2P6TQ14	A0A2P6TQ14_CHLSO	C2E21_5185	Chlorophyll a-b binding protein, chloroplastic			0	0	0	1	0	0	0	0	0	960358	0	0	0	0	0	0	0	0
KDSVNADPFNPNLK	KDSVNADPFNPNLK	K	V	143	156	14	3		tr|A0A2P6U4K1|A0A2P6U4K1_CHLSO	A0A2P6U4K1	A0A2P6U4K1_CHLSO	C2E21_0580	Chlorophyll a-b binding protein, chloroplastic	CHLNCDRAFT_32710	tr|E1ZQ51|E1ZQ51_CHLVA	0	0	0	2	1	1	0	0	0	5045609	4199648	3.70086e+06	0	0	0	5045609	4199648	3.70086e+06
KEAASGEKPDAVR	KEAAS[79.9663]GEKPDAVR	K	T	64	76	13	3	5S(79.9663)	tr|A0A2P6TI05|A0A2P6TI05_CHLSO	A0A2P6TI05	A0A2P6TI05_CHLSO	C2E21_7240	40S ribosomal S15			0	0	0	0	1	0	0	0	0	0	4901308	0	0	0	0	0	0	0					STY:79.9663@KEAAS(1.000)GEKPDAVR;
KEQCLALLTQLR	KEQC[57.0215]LALLTQLR	R	T	254	265	12	3	4C(57.0215)	tr|A0A2P6TKF8|A0A2P6TKF8_CHLSO	A0A2P6TKF8	A0A2P6TKF8_CHLSO	C2E21_6785	Photosystem I reaction center subunit chloroplastic	CHLNCDRAFT_35549, psaD	tr|A0A345X1B8|A0A345X1B8_CHLVU, tr|E1ZFL0|E1ZFL0_CHLVA	2	0	1	2	0	2	1.84584e+06	0	6.11061e+06	6.79258e+06	0	0	1.84584e+06	0	6.11061e+06	6.79258e+06	0	0
KEQIFEMPTGGAAIMR	KEQIFEM[15.9949]PTGGAAIM[15.9949]R	K	Q	228	243	16	3	15M(15.9949)	tr|A0A2P6TKF8|A0A2P6TKF8_CHLSO	A0A2P6TKF8	A0A2P6TKF8_CHLSO	C2E21_6785	Photosystem I reaction center subunit chloroplastic	CHLNCDRAFT_35549, psaD	tr|A0A345X1B8|A0A345X1B8_CHLVU, tr|E1ZFL0|E1ZFL0_CHLVA	1	0	0	0	0	0	3154778	0	0	0	0	0	0	0	0	0	0	0	M:15.9949@KEQIFEM(1.000)PTGGAAIM(1.000)R;
KESDLGR	KES[79.9663]DLGR	R	A	284	290	7	2	3S(79.9663)	tr|A0A2P6TI27|A0A2P6TI27_CHLSO	A0A2P6TI27	A0A2P6TI27_CHLSO	C2E21_7475	Kinesin K39			0	0	0	1	1	0	0	0	0	0	0	0	0	0	0	0	0	0				STY:79.9663@KES(1.000)DLGR;	STY:79.9663@KES(1.000)DLGR;
KFPVSGGIPNLLLQEDEC	KFPVSGGIPNLLLQEDEC[57.0215]	R	-	98	115	18	2	18C(57.0215)	tr|A0A2P6TH25|A0A2P6TH25_CHLSO	A0A2P6TH25	A0A2P6TH25_CHLSO	C2E21_7521	Multifunctional methyltransferase subunit TRM112 At1g22270			1	0	0	0	0	0	4501092	0	0	0	0	0	0	0	0	0	0	0
KGVAINFVTNDDER	KGVAINFVTNDDER	R	L	379	392	14	3		tr|A0A2P6TMQ2|A0A2P6TMQ2_CHLSO	A0A2P6TMQ2	A0A2P6TMQ2_CHLSO	C2E21_6011	Eukaryotic initiation factor 4A-1-like isoform B	CHLNCDRAFT_59745	tr|A0A2P6TMQ5|A0A2P6TMQ5_CHLSO, tr|E1ZM95|E1ZM95_CHLVA	1	0	0	0	0	0	0	0	0	0	0	0	0	0	0	0	0	0
KITEAMK	KITEAM[15.9949]K	K	L	51	57	7	2	6M(15.9949)	tr|A0A2P6TTQ2|A0A2P6TTQ2_CHLSO	A0A2P6TTQ2	A0A2P6TTQ2_CHLSO	C2E21_4384	ATP synthase gamma chloroplastic	CHLNCDRAFT_145385	tr|E1ZEB1|E1ZEB1_CHLVA	1	0	0	1	0	0	14097791	0	0	5844698	0	0	14097791	0	0	5844698	0	0	M:15.9949@KITEAM(1.000)K;			M:15.9949@KITEAM(1.000)K;
KLDPSLSFSPR	KLDPSLSFS[79.9663]PR	R	T	587	597	11	2,3	9S(79.9663)	tr|A0A2P6U3X5|A0A2P6U3X5_CHLSO	A0A2P6U3X5	A0A2P6U3X5_CHLSO	C2E21_0219	ABC transporter C family member 2			0	2	11	1	2	0	0	60869500	168692224	87028976	77791640	41145304	0	60869500	168692224	87028976	74513376	41145304		STY:79.9663@KLDPS(0.021)LS(0.037)FS(0.942)PR;	STY:79.9663@KLDPS(0.040)LS(0.087)FS(0.873)PR;	STY:79.9663@KLDPS(0.029)LS(0.209)FS(0.762)PR;	STY:79.9663@KLDPS(0.021)LS(0.034)FS(0.945)PR;
KLDPSLSFSPR	KLDPSLS[79.9663]FSPR	R	T	587	597	11	2	7S(79.9663)	tr|A0A2P6U3X5|A0A2P6U3X5_CHLSO	A0A2P6U3X5	A0A2P6U3X5_CHLSO	C2E21_0219	ABC transporter C family member 2			3	2	6	1	3	2	32257586	57066700	5630517	87028976	74455920	41145304	32257586	57066700	5630517	87028976	74455920	41145304	STY:79.9663@KLDPS(0.079)LS(0.460)FS(0.460)PR;	STY:79.9663@KLDPS(0.052)LS(0.474)FS(0.474)PR;	STY:79.9663@KLDPS(0.035)LS(0.482)FS(0.482)PR;	STY:79.9663@KLDPS(0.092)LS(0.454)FS(0.454)PR;	STY:79.9663@KLDPS(0.029)LS(0.485)FS(0.485)PR;	STY:79.9663@KLDPS(0.085)LS(0.457)FS(0.457)PR;
KLDPSLSFSPR	KLDPS[79.9663]LSFSPR	R	T	587	597	11	2	5S(79.9663)	tr|A0A2P6U3X5|A0A2P6U3X5_CHLSO	A0A2P6U3X5	A0A2P6U3X5_CHLSO	C2E21_0219	ABC transporter C family member 2			2	0	2	1	0	1	13293740	0	4184147	0	0	0	13293740	0	4184147	0	0	0	STY:79.9663@KLDPS(0.345)LS(0.328)FS(0.328)PR;		STY:79.9663@KLDPS(0.424)LS(0.200)FS(0.375)PR;	STY:79.9663@KLDPS(0.333)LS(0.333)FS(0.333)PR;		STY:79.9663@KLDPS(0.333)LS(0.333)FS(0.333)PR;
KLEIEDDAK	KLEIEDDAK	K	L	15	23	9	2,3		tr|A0A2P6TL00|A0A2P6TL00_CHLSO	A0A2P6TL00	A0A2P6TL00_CHLSO	C2E21_6316	40S ribosomal protein S6	CHLNCDRAFT_59656	tr|A0A2P6TL06|A0A2P6TL06_CHLSO, tr|E1ZDD4|E1ZDD4_CHLVA	0	1	0	0	1	0	0	2.58335e+06	0	0	22518206	0	0	0	0	0	0	0
KLQELTGSK	KLQELTGSK	K	N	166	174	9	2		tr|A0A2P6TN97|A0A2P6TN97_CHLSO	A0A2P6TN97	A0A2P6TN97_CHLSO	C2E21_5501	Chloroplast ATP synthase subunit delta	CHLNCDRAFT_138755	tr|E1ZUG4|E1ZUG4_CHLVA	1	0	0	0	0	1	11946422	0	0	0	0	4.03e+06	11946422	0	0	0	0	4.03e+06
KLQTNEIR	KLQTNEIR	K	N	432	439	8	3		tr|A0A2P6TMT4|A0A2P6TMT4_CHLSO	A0A2P6TMT4	A0A2P6TMT4_CHLSO	C2E21_6000	Glutathione reductase	CHLNCDRAFT_36644	tr|E1ZMA7|E1ZMA7_CHLVA	0	0	0	0	1	0	0	0	0	0	0	0	0	0	0	0	0	0
KMEADLK	KM[15.9949]EADLK	R	N	190	196	7	2	2M(15.9949)	tr|A0A2P6U060|A0A2P6U060_CHLSO	A0A2P6U060	A0A2P6U060_CHLSO	C2E21_1640	Mitochondrial-processing peptidase subunit alpha-like			0	0	0	2	0	2	0	0	0	0	0	0	0	0	0	0	0	0				M:15.9949@KM(1.000)EADLK;		M:15.9949@KM(1.000)EADLK;
KPDVGPK	KPDVGPK	K	R	34	40	7	2		tr|A0A2P6U4S6|A0A2P6U4S6_CHLSO	A0A2P6U4S6	A0A2P6U4S6_CHLSO	C2E21_0167	Photosystem I reaction center subunit IV	CHLNCDRAFT_36926	tr|E1ZPG5|E1ZPG5_CHLVA	2	3	0	1	2	2	28905010	13690041	0	67829112	33326944	45990056	28905010	13690041	0	67829112	33326944	45990056
KPGSMDQDPIFSNFK	KPGSM[15.9949]DQDPIFSNFK	K	L	142	156	15	3	5M(15.9949)	tr|A0A2P6TPR7|A0A2P6TPR7_CHLSO	A0A2P6TPR7	A0A2P6TPR7_CHLSO	C2E21_5184	Chlorophyll a-b binding protein, chloroplastic			3	0	5	4	1	0	0	0	34010800	25508706	13568471	1.59333e+06	0	0	34010800	25508706	13568471	1.59333e+06	M:15.9949@KPGSM(1.000)DQDPIFSNFK;		M:15.9949@KPGSM(1.000)DQDPIFSNFK;	M:15.9949@KPGSM(1.000)DQDPIFSNFK;	M:15.9949@KPGSM(1.000)DQDPIFSNFK;
KPGSMDQDPIFSNFK	KPGS[79.9663]M[15.9949]DQDPIFSNFK	K	L	142	156	15	2,3	4S(79.9663)	tr|A0A2P6TPR7|A0A2P6TPR7_CHLSO	A0A2P6TPR7	A0A2P6TPR7_CHLSO	C2E21_5184	Chlorophyll a-b binding protein, chloroplastic			31	9	9	8	17	4	199574656	72733704	295329664	23463320	49969968	2724724	120613952	114434056	464650752	22366724	17301658	3.2497e+06	M:15.9949@KPGSM(1.000)DQDPIFSNFK;STY:79.9663@KPGS(0.964)MDQDPIFS(0.036)NFK;	M:15.9949@KPGSM(1.000)DQDPIFSNFK;STY:79.9663@KPGS(0.969)MDQDPIFS(0.031)NFK;	STY:79.9663@KPGS(0.963)MDQDPIFS(0.037)NFK;M:15.9949@KPGSM(1.000)DQDPIFSNFK;	STY:79.9663@KPGS(0.950)MDQDPIFS(0.050)NFK;M:15.9949@KPGSM(1.000)DQDPIFSNFK;	M:15.9949@KPGSM(1.000)DQDPIFSNFK;STY:79.9663@KPGS(0.969)MDQDPIFS(0.031)NFK;	STY:79.9663@KPGS(0.954)MDQDPIFS(0.046)NFK;M:15.9949@KPGSM(1.000)DQDPIFSNFK;
KPVGEFVK	KPVGEFVK	R	E	446	453	8	2,3		tr|A0A2P6U060|A0A2P6U060_CHLSO	A0A2P6U060	A0A2P6U060_CHLSO	C2E21_1640	Mitochondrial-processing peptidase subunit alpha-like			1	0	0	1	1	0	11562745	2551569	0	5.39736e+06	3514444	0	11562745	2551569	0	5.39736e+06	0	0
LAAAAASPPPK	LAAAAAS[79.9663]PPPK	R	P	597	607	11	2	7S(79.9663)	tr|A0A2P6TIG6|A0A2P6TIG6_CHLSO	A0A2P6TIG6	A0A2P6TIG6_CHLSO	C2E21_7339	Glycoside hydrolase isoform B		tr|A0A2P6TII8|A0A2P6TII8_CHLSO	0	0	0	2	2	1	0	0	0	19439144	47813536	22970504	0	0	0	19439144	47813536	22970504				STY:79.9663@LAAAAAS(1.000)PPPK;	STY:79.9663@LAAAAAS(1.000)PPPK;	STY:79.9663@LAAAAAS(1.000)PPPK;
LAAAALAPLRLLAELIKWAYVALR	LAAAALAPLRLLAELIKWAYVALR	R	L	741	764	24	4,5		tr|A0A2P6TR19|A0A2P6TR19_CHLSO	A0A2P6TR19	A0A2P6TR19_CHLSO	C2E21_4819	NADH dehydrogenase [ubiquinone] 1 alpha subcomplex subunit mitochondrial			0	0	0	1	0	2	0	0	0	87836520	0	113324504	0	0	0	0	0	0
LAADDFR	LAADDFR	R	L	229	235	7	2		sp|P13645|K1C10_HUMAN	P13645	K1C10_HUMAN	KRT10	Keratin, type I cytoskeletal 10	KRT15, KRT31, KRT32, KRT33B, KRT35, KRT36, KRT37, KRT38	sp|O76013|KRT36_HUMAN, sp|O76014|KRT37_HUMAN, sp|O76015|KRT38_HUMAN, sp|O77727|K1C15_SHEEP, sp|P02534|K1M1_SHEEP, sp|Q14525|KT33B_HUMAN, sp|Q14532|K1H2_HUMAN, sp|Q15323|K1H1_HUMAN, sp|Q92764|KRT35_HUMAN	0	0	0	0	1	1	13562406	0	0	0	10795059	4.35876e+06	13562406	0	0	0	10795059	4.35876e+06
LAADVGSGK	LAADVGSGK	R	S	176	184	9	2		tr|A0A2P6TIQ3|A0A2P6TIQ3_CHLSO	A0A2P6TIQ3	A0A2P6TIQ3_CHLSO	C2E21_7012	ADP,ATP carrier	CHLNCDRAFT_136213	tr|E1ZK10|E1ZK10_CHLVA	1	1	1	0	1	0	11108382	16783604	8487382	11062510	21113148	0	11108382	16783604	8487382	11062510	21113148	0
LAADVGSGK	LAADVGS[79.9663]GK	R	S	176	184	9	2	7S(79.9663)	tr|A0A2P6TIQ3|A0A2P6TIQ3_CHLSO	A0A2P6TIQ3	A0A2P6TIQ3_CHLSO	C2E21_7012	ADP,ATP carrier	CHLNCDRAFT_136213	tr|E1ZK10|E1ZK10_CHLVA	1	0	1	1	1	0	13846529	18518784	12102894	0	9825286	0	13846529	18518784	12102894	0	9825286	0	STY:79.9663@LAADVGS(1.000)GK;		STY:79.9663@LAADVGS(1.000)GK;	STY:79.9663@LAADVGS(1.000)GK;	STY:79.9663@LAADVGS(1.000)GK;
LAAEASFSQYTVNFLNLLIDQNR	LAAEASFSQYTVNFLNLLIDQNR	R	I	101	123	23	2,3		tr|A0A2P6TN97|A0A2P6TN97_CHLSO	A0A2P6TN97	A0A2P6TN97_CHLSO	C2E21_5501	Chloroplast ATP synthase subunit delta			0	0	2	0	0	0	0	0	162372096	0	0	0	0	0	0	0	0	0
LAAEQDEPVEMNFVR	LAAEQDEPVEM[15.9949]NFVR	K	K	1128	1142	15	2	11M(15.9949)	tr|A0A2P6TUB8|A0A2P6TUB8_CHLSO	A0A2P6TUB8	A0A2P6TUB8_CHLSO	C2E21_3356	Magnesium chelatase subunit H			2	0	0	0	0	0	14707937	0	0	0	0	0	0	0	0	0	0	0	M:15.9949@LAAEQDEPVEM(1.000)NFVR;
LAALLSPQR	LAALLS[79.9663]PQR	R	L	269	277	9	2	6S(79.9663)	tr|A0A2P6TTE1|A0A2P6TTE1_CHLSO	A0A2P6TTE1	A0A2P6TTE1_CHLSO	C2E21_3865	Digalactosyldiacylglycerol synthase chloroplastic			3	0	2	2	3	4	50175056	0	38017076	0	0	0	50175056	0	38017076	0	0	0	STY:79.9663@LAALLS(1.000)PQR;		STY:79.9663@LAALLS(1.000)PQR;	STY:79.9663@LAALLS(1.000)PQR;	STY:79.9663@LAALLS(1.000)PQR;	STY:79.9663@LAALLS(1.000)PQR;
LAASEELGDLFK	LAASEELGDLFK	K	S	468	479	12	2		tr|A0A2P6U4G9|A0A2P6U4G9_CHLSO	A0A2P6U4G9	A0A2P6U4G9_CHLSO	C2E21_0246	Clathrin heavy chain			1	0	0	0	0	0	0	0	0	0	0	0	0	0	0	0	0	0
LADCDAEVR	LADC[57.0215]DAEVR	K	N	294	302	9	2	4C(57.0215)	tr|A0A2P6TSQ1|A0A2P6TSQ1_CHLSO	A0A2P6TSQ1	A0A2P6TSQ1_CHLSO	C2E21_3937	NAD(P)-binding Rossmann-fold superfamily	CHLNCDRAFT_56191	tr|E1ZGP6|E1ZGP6_CHLVA	1	0	1	0	0	0	24583974	0	7.48899e+06	0	0	0	24583974	0	7.48899e+06	0	0	0
LADVVNDEGFR	LADVVNDEGFR	R	S	355	365	11	2		tr|A0A2P6TSP1|A0A2P6TSP1_CHLSO	A0A2P6TSP1	A0A2P6TSP1_CHLSO	C2E21_3880	Pre-mRNA-splicing factor SYF1			1	0	0	0	0	0	0	0	0	0	0	0	0	0	0	0	0	0
LAEDIDFK	LAEDIDFK	R	Y	465	472	8	2		tr|A0A2P6TRS8|A0A2P6TRS8_CHLSO	A0A2P6TRS8	A0A2P6TRS8_CHLSO	C2E21_4737	Golgi apparatus			0	1	0	1	0	0	0	0	0	1.8514e+06	0	0	0	0	0	0	0	0
LAEPFAER	LAEPFAER	R	V	565	572	8	2		tr|A0A2P6TET9|A0A2P6TET9_CHLSO	A0A2P6TET9	A0A2P6TET9_CHLSO	C2E21_8211	Sulfite reductase isoform B	CHLNCDRAFT_35907	tr|A0A2P6TEV1|A0A2P6TEV1_CHLSO, tr|E1ZHP6|E1ZHP6_CHLVA	1	0	0	0	0	1	5962697	0	0	0	0	2.45121e+06	5962697	0	0	0	0	2.45121e+06
LAEPLLSAAPR	LAEPLLSAAPR	R	S	266	276	11	2		tr|A0A2P6U060|A0A2P6U060_CHLSO	A0A2P6U060	A0A2P6U060_CHLSO	C2E21_1640	Mitochondrial-processing peptidase subunit alpha-like			2	1	1	1	1	1	31898202	5.3267e+06	7687656	12078359	3.9933e+06	13447338	31898202	5.3267e+06	7687656	12078359	3.9933e+06	13447338
LAEPLLSAAPR	LAEPLLS[79.9663]AAPR	R	S	266	276	11	2	7S(79.9663)	tr|A0A2P6U060|A0A2P6U060_CHLSO	A0A2P6U060	A0A2P6U060_CHLSO	C2E21_1640	Mitochondrial-processing peptidase subunit alpha-like			2	2	3	2	1	2	49257400	39309860	1.9223e+06	27218244	0	41602116	49257400	39309860	1.9223e+06	27218244	0	41602116	STY:79.9663@LAEPLLS(1.000)AAPR;	STY:79.9663@LAEPLLS(1.000)AAPR;	STY:79.9663@LAEPLLS(1.000)AAPR;	STY:79.9663@LAEPLLS(1.000)AAPR;	STY:79.9663@LAEPLLS(1.000)AAPR;	STY:79.9663@LAEPLLS(1.000)AAPR;
LAEYGPNKLPEETR	LAEYGPNKLPEETR	R	N	49	62	14	3		tr|A0A2P6TU89|A0A2P6TU89_CHLSO	A0A2P6TU89	A0A2P6TU89_CHLSO	C2E21_3715	Plasma-membrane proton-efflux P-type ATPase isoform A		tr|A0A2P6TUA5|A0A2P6TUA5_CHLSO	1	0	0	0	0	0	0	0	0	0	0	0	0	0	0	0	0	0
LAFAEVLSSNETFAADMTETYR	LAFAEVLSSNETFAADM[15.9949]TETYR	R	V	329	350	22	3	17M(15.9949)	tr|A0A2P6TSQ1|A0A2P6TSQ1_CHLSO	A0A2P6TSQ1	A0A2P6TSQ1_CHLSO	C2E21_3937	NAD(P)-binding Rossmann-fold superfamily			0	0	1	0	0	0	0	0	0	0	0	0	0	0	0	0	0	0			M:15.9949@LAFAEVLSSNETFAADM(1.000)TETYR;
LAFSTVGTPDYIAPEVLMK	LAFS[79.9663]TVGTPDYIAPEVLM[15.9949]K	K	K	277	295	19	2	18M(15.9949)	tr|A0A2P6U0A7|A0A2P6U0A7_CHLSO	A0A2P6U0A7	A0A2P6U0A7_CHLSO	C2E21_1421	Serine threonine-kinase tricorner-like			1	1	0	0	0	0	6.93003e+06	0	0	0	0	0	0	0	0	0	0	0	M:15.9949@LAFSTVGTPDYIAPEVLM(1.000)K;STY:79.9663@LAFS(0.483)T(0.483)VGT(0.022)PDY(0.012)IAPEVLMK;	M:15.9949@LAFSTVGTPDYIAPEVLM(1.000)K;STY:79.9663@LAFS(0.421)T(0.421)VGT(0.146)PDY(0.012)IAPEVLMK;
LAFYDYIGNNPAK	LAFYDYIGNNPAK	K	G	309	321	13	2		tr|W8TIK4|W8TIK4_CHLSO	W8TIK4	W8TIK4_CHLSO	psbB	Photosystem II CP47 reaction center protein		sp|P56307|PSBB_CHLVU, tr|A0A075WQ99|A0A075WQ99_CHLVA, tr|A0A2I4S6M8|A0A2I4S6M8_9CHLO, tr|A0A2I4S6W7|A0A2I4S6W7_9CHLO, tr|F2YGL8|F2YGL8_CHLVA, tr|U5U4R7|U5U4R7_9CHLO	1	0	2	1	1	1	29502908	0	13368523	1.18794e+06	1.25469e+06	1.92267e+06	29502908	0	13368523	1.18794e+06	1.25469e+06	1.92267e+06
LAGDALTSPVR	LAGDALTS[79.9663]PVR	R	I	492	502	11	2	8S(79.9663)	tr|A0A2P6TYF0|A0A2P6TYF0_CHLSO	A0A2P6TYF0	A0A2P6TYF0_CHLSO	C2E21_2520	DEAD-box ATP-dependent RNA helicase 24	CHLNCDRAFT_6836	tr|E1Z9Y1|E1Z9Y1_CHLVA	0	0	0	0	1	0	0	0	0	0	0	0	0	0	0	0	0	0					STY:79.9663@LAGDALT(0.235)S(0.765)PVR;
LAGDYGFDPLGLGVDSDR	LAGDYGFDPLGLGVDSDR	K	L	562	579	18	2		tr|A0A2P6TMI2|A0A2P6TMI2_CHLSO	A0A2P6TMI2	A0A2P6TMI2_CHLSO	C2E21_5761	Chlorophyll a-b binding protein, chloroplastic			1	1	1	1	1	1	42820328	3.82678e+06	52266484	49579528	9740034	38433224	42820328	3.82678e+06	52266484	49579528	9740034	38433224
LAGDYGFDPLGLGVDSDRLK	LAGDYGFDPLGLGVDSDRLK	K	W	562	581	20	3		tr|A0A2P6TMI2|A0A2P6TMI2_CHLSO	A0A2P6TMI2	A0A2P6TMI2_CHLSO	C2E21_5761	Chlorophyll a-b binding protein, chloroplastic			0	0	1	0	0	0	0	0	0	0	0	0	0	0	0	0	0	0
LAGEGTGK	LAGEGTGK	R	I	442	449	8	2		tr|A0A2P6TS51|A0A2P6TS51_CHLSO	A0A2P6TS51	A0A2P6TS51_CHLSO	C2E21_3986	Eukaryotic translation initiation factor 2 subunit alpha			2	1	2	1	0	2	31952702	21529174	26389250	22038530	0	21542010	31952702	21529174	26389250	22038530	0	21542010
LAGESESNLR	LAGESESNLR	K	K	666	675	10	2		tr|A0A2P6TQL0|A0A2P6TQL0_CHLSO	A0A2P6TQL0	A0A2P6TQL0_CHLSO	C2E21_5011	Glutamine synthetase	CHLNCDRAFT_140589	tr|E1Z5R3|E1Z5R3_CHLVA	1	1	2	1	1	1	9965226	22373230	12233421	26506260	24717908	19317704	9965226	22373230	12233421	26506260	24717908	19317704
LAGESESNLR	LAGESES[79.9663]NLR	K	K	666	675	10	2	7S(79.9663)	tr|A0A2P6TQL0|A0A2P6TQL0_CHLSO	A0A2P6TQL0	A0A2P6TQL0_CHLSO	C2E21_5011	Glutamine synthetase	CHLNCDRAFT_140589	tr|E1Z5R3|E1Z5R3_CHLVA	0	1	1	0	1	0	0	4657526	0	4.48092e+06	4712764	0	0	4657526	0	4.48092e+06	4712764	0		STY:79.9663@LAGES(0.066)ES(0.934)NLR;	STY:79.9663@LAGES(0.178)ES(0.822)NLR;		STY:79.9663@LAGES(0.110)ES(0.890)NLR;
LAGESESNLR	LAGES[79.9663]ESNLR	K	K	666	675	10	2	5S(79.9663)	tr|A0A2P6TQL0|A0A2P6TQL0_CHLSO	A0A2P6TQL0	A0A2P6TQL0_CHLSO	C2E21_5011	Glutamine synthetase	CHLNCDRAFT_140589	tr|E1Z5R3|E1Z5R3_CHLVA	0	0	1	2	1	0	0	0	5340963	4.77765e+06	3644624	0	0	0	5340963	4.77765e+06	3644624	0			STY:79.9663@LAGES(0.891)ES(0.109)NLR;	STY:79.9663@LAGES(0.848)ES(0.152)NLR;	STY:79.9663@LAGES(0.918)ES(0.082)NLR;
LAGGASPGPR	LAGGAS[79.9663]PGPR	R	K	990	999	10	2	6S(79.9663)	tr|A0A2P6U3C9|A0A2P6U3C9_CHLSO	A0A2P6U3C9	A0A2P6U3C9_CHLSO	C2E21_0929	Vacuolar sorting-associated 41-like protein isoform X1			0	0	0	1	1	0	0	0	0	4303960	11542058	0	0	0	0	4303960	11542058	0				STY:79.9663@LAGGAS(1.000)PGPR;	STY:79.9663@LAGGAS(1.000)PGPR;
LAGQQQQQAVSSPTKR	LAGQQQQQAVSS[79.9663]PTKR	K	Q	25	40	16	3	12S(79.9663)	tr|A0A2P6TYM3|A0A2P6TYM3_CHLSO	A0A2P6TYM3	A0A2P6TYM3_CHLSO	C2E21_2135	PHD finger protein ING			0	1	0	0	0	0	0	25966758	0	0	0	15282021	0	25966758	0	0	0	15282021		STY:79.9663@LAGQQQQQAVS(0.156)S(0.816)PT(0.027)KR;
LAGQQQQQAVSSPTKR	LAGQQQQQAVS[79.9663]SPTKR	K	Q	25	40	16	3	11S(79.9663)	tr|A0A2P6TYM3|A0A2P6TYM3_CHLSO	A0A2P6TYM3	A0A2P6TYM3_CHLSO	C2E21_2135	PHD finger protein ING			1	0	0	1	1	1	6.50754e+06	0	0	6195185	22233766	15282021	6.50754e+06	0	0	6195185	22233766	15282021	STY:79.9663@LAGQQQQQAVS(0.415)S(0.415)PT(0.170)KR;			STY:79.9663@LAGQQQQQAVS(0.409)S(0.409)PT(0.182)KR;	STY:79.9663@LAGQQQQQAVS(0.490)S(0.490)PT(0.020)KR;	STY:79.9663@LAGQQQQQAVS(0.482)S(0.482)PT(0.036)KR;
LAHSPQFR	LAHS[79.9663]PQFR	K	H	258	265	8	3	4S(79.9663)	tr|A0A2P6TQ22|A0A2P6TQ22_CHLSO	A0A2P6TQ22	A0A2P6TQ22_CHLSO	C2E21_4907	Replication A 14 kDa subunit B			1	1	0	1	1	1	14696131	26647398	0	16199623	48279864	48901032	14696131	26647398	0	16199623	48279864	48901032	STY:79.9663@LAHS(1.000)PQFR;	STY:79.9663@LAHS(1.000)PQFR;		STY:79.9663@LAHS(1.000)PQFR;	STY:79.9663@LAHS(1.000)PQFR;	STY:79.9663@LAHS(1.000)PQFR;
LALGAGKPYER	LALGAGKPYER	R	H	110	120	11	3		tr|A0A2P6TX21|A0A2P6TX21_CHLSO	A0A2P6TX21	A0A2P6TX21_CHLSO	C2E21_2900	Cytochrome b-c1 complex subunit 7	CHLNCDRAFT_33822	tr|E1Z4I4|E1Z4I4_CHLVA	1	0	0	0	0	0	14658112	0	0	0	0	0	0	0	0	0	0	0
LALQQVR	LALQQVR	K	E	140	146	7	2		tr|W8SIV7|W8SIV7_CHLSO	W8SIV7	W8SIV7_CHLSO	atpF	ATP synthase subunit b, chloroplastic		sp|P56296|ATPF_CHLVU, tr|A0A2I4S6R8|A0A2I4S6R8_9CHLO, tr|A0A2I4S977|A0A2I4S977_9CHLO, tr|F2YGQ8|F2YGQ8_CHLVA, tr|U5U8A6|U5U8A6_9CHLO	1	1	1	1	1	1	42709740	13456255	15907564	20857614	9896694	23282264	42709740	13456255	15907564	20857614	9896694	23282264
LAMLAFLGFSSQAAVQGK	LAM[15.9949]LAFLGFSSQAAVQGK	R	G	167	184	18	2	3M(15.9949)	tr|A0A2P6TMX4|A0A2P6TMX4_CHLSO	A0A2P6TMX4	A0A2P6TMX4_CHLSO	C2E21_5760	Chlorophyll a-b binding protein, chloroplastic			0	0	1	1	0	0	0	0	12209149	2.98737e+06	0	0	0	0	12209149	2.98737e+06	0	0			M:15.9949@LAM(1.000)LAFLGFSSQAAVQGK;	M:15.9949@LAM(1.000)LAFLGFSSQAAVQGK;
LAMMAFLGFAAQYAATGK	LAM[15.9949]M[15.9949]AFLGFAAQYAATGK	R	G	181	198	18	3	3M(15.9949)	tr|A0A2P6TS63|A0A2P6TS63_CHLSO	A0A2P6TS63	A0A2P6TS63_CHLSO	C2E21_4121	Chlorophyll a-b binding protein, chloroplastic			0	0	1	0	0	0	0	0	0	0	0	0	0	0	0	0	0	0			M:15.9949@LAM(1.000)M(1.000)AFLGFAAQYAATGK;
LAMTGVAGILLTSLLHK	LAM[15.9949]TGVAGILLTSLLHK	R	G	57	73	17	3	3M(15.9949)	tr|A0A2P6TS63|A0A2P6TS63_CHLSO	A0A2P6TS63	A0A2P6TS63_CHLSO	C2E21_4121	Chlorophyll a-b binding protein, chloroplastic			0	0	1	0	0	0	0	0	0	0	0	0	0	0	0	0	0	0			M:15.9949@LAM(1.000)TGVAGILLTSLLHK;
LAMVAFLGFLSQHAATGK	LAM[15.9949]VAFLGFLSQHAATGK	R	G	200	217	18	3	3M(15.9949)	tr|A0A2P6TZ50|A0A2P6TZ50_CHLSO	A0A2P6TZ50	A0A2P6TZ50_CHLSO	C2E21_2201	Chlorophyll a-b binding protein, chloroplastic			0	0	1	0	0	0	0	0	0	0	0	0	0	0	0	0	0	0			M:15.9949@LAM(1.000)VAFLGFLSQHAATGK;
LAPTQNSPR	LAPTQNS[79.9663]PR	R	R	84	92	9	2	7S(79.9663)	tr|A0A2P6TUW0|A0A2P6TUW0_CHLSO	A0A2P6TUW0	A0A2P6TUW0_CHLSO	C2E21_3492	Transcription initiation factor IIA subunit 2			0	0	0	1	0	1	0	0	0	5.61735e+06	0	7409800	0	0	0	5.61735e+06	0	7409800				STY:79.9663@LAPT(0.300)QNS(0.700)PR;		STY:79.9663@LAPT(0.234)QNS(0.766)PR;
LAQDVTDEELKDVATVSAGGNDK	LAQDVTDEELKDVATVSAGGNDK	K	I	168	190	23	3		tr|A0A2P6U4W3|A0A2P6U4W3_CHLSO	A0A2P6U4W3	A0A2P6U4W3_CHLSO	C2E21_0559	Ru large subunit-binding subunit chloroplastic isoform A		tr|A0A2P6U4W4|A0A2P6U4W4_CHLSO	3	1	5	2	1	3	14541805	4.56804e+06	87277368	24704180	0	18578392	14541805	4.56804e+06	87277368	24704180	0	18578392
LAQLESELLELNANSDR	LAQLESELLELNANSDR	R	L	98	114	17	3		tr|A0A2P6THS2|A0A2P6THS2_CHLSO	A0A2P6THS2	A0A2P6THS2_CHLSO	C2E21_7326	Vacuolar proton ATPase a3-like			1	0	0	0	0	1	14630987	0	0	0	0	0	0	0	0	0	0	0
LASELLDAAK	LASELLDAAK	K	N	120	129	10	2		tr|W8SKP2|W8SKP2_CHLSO	W8SKP2	W8SKP2_CHLSO	rps7	30S ribosomal protein S7, chloroplastic			1	1	2	1	1	2	14352519	22450796	0	12267871	24891934	21053870	14352519	22450796	0	12267871	24891934	21053870
LASLEAALK	LAS[79.9663]LEAALK	R	D	133	141	9	2	3S(79.9663)	tr|A0A2P6TTF3|A0A2P6TTF3_CHLSO	A0A2P6TTF3	A0A2P6TTF3_CHLSO	C2E21_3821	Uncharacterized protein			0	1	0	1	1	0	0	5221017	0	3.43527e+06	4.94038e+06	10089173	0	5221017	0	3.43527e+06	4.94038e+06	10089173		STY:79.9663@LAS(1.000)LEAALK;		STY:79.9663@LAS(1.000)LEAALK;	STY:79.9663@LAS(1.000)LEAALK;
LATRVSGGNAVLQLVEEAR	LATRVS[79.9663]GGNAVLQLVEEAR	K	R	1395	1413	19	3	6S(79.9663)	tr|A0A2P6U0Z5|A0A2P6U0Z5_CHLSO	A0A2P6U0Z5	A0A2P6U0Z5_CHLSO	C2E21_1383	CCR4-NOT transcription complex subunit 1 isoform X2			1	0	1	0	0	0	15307899	0	0	0	0	0	0	0	0	0	0	0	STY:79.9663@LAT(0.102)RVS(0.898)GGNAVLQLVEEAR;		STY:79.9663@LAT(0.077)RVS(0.923)GGNAVLQLVEEAR;
LATRVSGGNAVLQLVEEAR	LAT[79.9663]RVSGGNAVLQLVEEAR	K	R	1395	1413	19	3	3T(79.9663)	tr|A0A2P6U0Z5|A0A2P6U0Z5_CHLSO	A0A2P6U0Z5	A0A2P6U0Z5_CHLSO	C2E21_1383	CCR4-NOT transcription complex subunit 1 isoform X2			0	1	1	1	0	1	0	0	0	0	0	0	0	0	0	0	0	0		STY:79.9663@LAT(0.500)RVS(0.500)GGNAVLQLVEEAR;	STY:79.9663@LAT(0.500)RVS(0.500)GGNAVLQLVEEAR;	STY:79.9663@LAT(0.500)RVS(0.500)GGNAVLQLVEEAR;		STY:79.9663@LAT(0.807)RVS(0.193)GGNAVLQLVEEAR;
LAVAPPAGSPTR	LAVAPPAGS[79.9663]PTR	R	F	1330	1341	12	2	9S(79.9663)	tr|A0A2P6TEZ9|A0A2P6TEZ9_CHLSO	A0A2P6TEZ9	A0A2P6TEZ9_CHLSO	C2E21_8289	SNF1-related kinase catalytic subunit alpha KIN10-like			0	0	0	0	1	0	0	0	0	0	0	0	0	0	0	0	0	0					STY:79.9663@LAVAPPAGS(0.869)PT(0.131)R;
LAVECGVPVVPGTNDALESAEQAK	LAVEC[57.0215]GVPVVPGTNDALESAEQAK	R	A	478	501	24	3	5C(57.0215)	tr|A0A2P6TD09|A0A2P6TD09_CHLSO	A0A2P6TD09	A0A2P6TD09_CHLSO	C2E21_8932	Pyruvate carboxylase isoform A		tr|A0A2P6TD11|A0A2P6TD11_CHLSO	0	0	0	0	1	0	0	0	0	0	0	0	0	0	0	0	0	0
LAVQQQEVEQQAADLAQR	LAVQQQEVEQQAADLAQR	K	R	286	303	18	3		tr|A0A2P6TIC2|A0A2P6TIC2_CHLSO	A0A2P6TIC2	A0A2P6TIC2_CHLSO	C2E21_7289	Cell division cycle 123-like protein			1	1	1	1	1	2	4.57261e+06	2.46221e+06	0	662109	1.53947e+06	2.79979e+06	4.57261e+06	2.46221e+06	0	662109	1.53947e+06	2.79979e+06
LAWFAESER	LAWFAESER	R	V	72	80	9	2		tr|A0A2P6TPR7|A0A2P6TPR7_CHLSO	A0A2P6TPR7	A0A2P6TPR7_CHLSO	C2E21_5184	Chlorophyll a-b binding protein, chloroplastic	CHLNCDRAFT_29899	tr|E1Z686|E1Z686_CHLVA	0	0	0	1	0	1	13208615	0	0	20064160	0	21710954	13208615	0	0	20064160	0	21710954
LCSWLAR	LC[57.0215]S[79.9663]WLAR	R	V	40	46	7	2	2C(57.0215)	tr|A0A2P6TRY0|A0A2P6TRY0_CHLSO	A0A2P6TRY0	A0A2P6TRY0_CHLSO	C2E21_4492	Phosphodiesterase			1	0	0	0	0	0	0	0	0	0	0	0	0	0	0	0	0	0	STY:79.9663@LCS(1.000)WLAR;
LDAATAETR	LDAATAETR	R	E	117	125	9	2		tr|A0A2P6U062|A0A2P6U062_CHLSO	A0A2P6U062	A0A2P6U062_CHLSO	C2E21_1858	Tetratricopeptide repeat 1			1	1	1	1	0	1	6807784	5.21088e+06	2.88324e+06	2.6314e+06	2.03264e+06	3.92306e+06	6807784	5.21088e+06	2.88324e+06	2.6314e+06	2.03264e+06	3.92306e+06
LDALESDMAEVR	LDALESDM[15.9949]AEVR	R	A	215	226	12	2	8M(15.9949)	tr|A0A2P6U479|A0A2P6U479_CHLSO	A0A2P6U479	A0A2P6U479_CHLSO	C2E21_0420	ATP-binding cassette	CHLNCDRAFT_32698	tr|E1ZQ41|E1ZQ41_CHLVA	1	0	0	0	0	0	0	0	0	0	0	0	0	0	0	0	0	0	M:15.9949@LDALESDM(1.000)AEVR;
LDAVIAK	LDAVIAK	K	L	195	201	7	2		tr|A0A2P6TGD3|A0A2P6TGD3_CHLSO	A0A2P6TGD3	A0A2P6TGD3_CHLSO	C2E21_7920	Oxygen evolving enhancer 3 isoform A		tr|A0A2P6TGD4|A0A2P6TGD4_CHLSO, tr|A0A2P6TGE6|A0A2P6TGE6_CHLSO	1	1	1	1	1	1	14174099	4.63834e+06	5150061	4.0399e+06	0	6579354	14174099	4.63834e+06	5150061	4.0399e+06	0	6579354
LDDDVDLEAISR	LDDDVDLEAISR	K	D	778	789	12	2		tr|A0A2P6TQL0|A0A2P6TQL0_CHLSO	A0A2P6TQL0	A0A2P6TQL0_CHLSO	C2E21_5011	Glutamine synthetase			1	4	0	3	2	3	12894782	15943143	0	33563960	16262345	22185910	12894782	15943143	0	33563960	16262345	22185910
LDGGEQR	LDGGEQR	R	L	481	487	7	2		tr|A0A2P6TGL5|A0A2P6TGL5_CHLSO	A0A2P6TGL5	A0A2P6TGL5_CHLSO	C2E21_7865	Inosine-5'-monophosphate dehydrogenase			0	0	0	1	1	1	0	0	0	4.86553e+06	0	0	0	0	0	0	0	0
LDGLDAVLSK	LDGLDAVLSK	K	M	86	95	10	2		tr|A0A2P6TSL0|A0A2P6TSL0_CHLSO	A0A2P6TSL0	A0A2P6TSL0_CHLSO	C2E21_4028	ATP synthase subunit mitochondrial			1	1	0	1	1	1	5.05929e+06	2.53325e+06	0	4721812	939151	1.9483e+06	5.05929e+06	2.53325e+06	0	4721812	939151	1.9483e+06
LDGPYDDR	LDGPYDDR	K	V	94	101	8	2		tr|A0A2P6TED5|A0A2P6TED5_CHLSO	A0A2P6TED5	A0A2P6TED5_CHLSO	C2E21_8446	Vacuolar transporter chaperone 1			1	1	1	1	0	0	0	0	0	4.65975e+06	0	0	0	0	0	0	0	0
LDHKFDLMYAK	LDHKFDLM[15.9949]YAK	R	R	391	401	11	3	8M(15.9949)	sp|Q9ZRJ4|TBA_CHLVU	Q9ZRJ4	TBA_CHLVU	TUBA	Tubulin alpha chain	C2E21_2858, C2E21_2861, CHLNCDRAFT_33793, tubA	tr|A0A2P6TVQ6|A0A2P6TVQ6_CHLSO, tr|A0A2P6TWW2|A0A2P6TWW2_CHLSO, tr|E1Z4E5|E1Z4E5_CHLVA, tr|Q9LRG7|Q9LRG7_CHLVU	0	0	0	1	0	0	0	0	0	0	0	0	0	0	0	0	0	0				M:15.9949@LDHKFDLM(1.000)YAK;
LDMSEFMER	LDM[15.9949]SEFM[15.9949]ER	R	H	793	801	9	2	3M(15.9949)	tr|A0A2P6U503|A0A2P6U503_CHLSO	A0A2P6U503	A0A2P6U503_CHLSO	C2E21_0200	ATP-dependent Clp protease ATP-binding subunit-like protein chloroplastic	CHLNCDRAFT_32555	tr|E1ZP98|E1ZP98_CHLVA	1	0	0	0	0	0	4.46991e+06	0	0	0	0	0	0	0	0	0	0	0	M:15.9949@LDM(1.000)SEFM(1.000)ER;
LDPSLSFSPR	LDPSLSFS[79.9663]PR	K	T	588	597	10	2	8S(79.9663)	tr|A0A2P6U3X5|A0A2P6U3X5_CHLSO	A0A2P6U3X5	A0A2P6U3X5_CHLSO	C2E21_0219	ABC transporter C family member 2			0	1	0	0	0	0	0	8062745	0	0	0	8211107	0	8062745	0	0	0	8211107		STY:79.9663@LDPS(0.027)LS(0.235)FS(0.738)PR;
LDPSLSFSPR	LDPSLS[79.9663]FSPR	K	T	588	597	10	2	6S(79.9663)	tr|A0A2P6U3X5|A0A2P6U3X5_CHLSO	A0A2P6U3X5	A0A2P6U3X5_CHLSO	C2E21_0219	ABC transporter C family member 2			1	1	0	1	1	3	0	2.55263e+06	0	2.39479e+06	7267350	8477501	0	2.55263e+06	0	2.39479e+06	7267350	8477501	STY:79.9663@LDPS(0.116)LS(0.442)FS(0.442)PR;	STY:79.9663@LDPS(0.023)LS(0.489)FS(0.489)PR;		STY:79.9663@LDPS(0.035)LS(0.482)FS(0.482)PR;	STY:79.9663@LDPS(0.040)LS(0.480)FS(0.480)PR;	STY:79.9663@LDPS(0.023)LS(0.489)FS(0.489)PR;
LDQLIYIPLPDEGSR	LDQLIYIPLPDEGSR	R	R	1027	1041	15	2		tr|A0A2P6TQL0|A0A2P6TQL0_CHLSO	A0A2P6TQL0	A0A2P6TQL0_CHLSO	C2E21_5011	Glutamine synthetase			1	0	0	0	0	1	0	0	0	0	0	0	0	0	0	0	0	0
LDSNNSGLR	LDSNNS[79.9663]GLR	K	V	873	881	9	2	6S(79.9663)	tr|A0A2P6TNC2|A0A2P6TNC2_CHLSO	A0A2P6TNC2	A0A2P6TNC2_CHLSO	C2E21_5683	UDP-galactose transporter 2-like			0	0	0	0	1	1	0	0	0	6673440	18561462	23843148	0	0	0	6673440	18561462	23843148					STY:79.9663@LDS(0.051)NNS(0.949)GLR;	STY:79.9663@LDS(0.055)NNS(0.945)GLR;
LDWLQVNENK	LDWLQVNENK	R	I	369	378	10	2		tr|W8SKJ9|W8SKJ9_CHLSO	W8SKJ9	W8SKJ9_CHLSO	accD	Acetyl-coenzyme A carboxylase carboxyl transferase subunit beta, chloroplastic			0	1	0	0	0	0	0	0	0	0	0	0	0	0	0	0	0	0
LDYALSR	LDYALSR	R	E	856	862	7	2		tr|A0A2P6TNF1|A0A2P6TNF1_CHLSO	A0A2P6TNF1	A0A2P6TNF1_CHLSO	C2E21_5690	Ferredoxin-NADP+ reductase	CHLNCDRAFT_35035	tr|E1ZBP9|E1ZBP9_CHLVA	0	0	0	0	1	0	0	0	0	0	4053337	0	0	0	0	0	0	0
LEAAVAQSEQQGEAALSDAR	LEAAVAQSEQQGEAALSDAR	K	C	346	365	20	2,3		sp|O43790|KRT86_HUMAN	O43790	KRT86_HUMAN	KRT86	Keratin, type II cuticular Hb6	KRT81, KRT83	sp|P78385|KRT83_HUMAN, sp|Q14533|KRT81_HUMAN	0	2	0	0	0	0	0	3844404	0	0	0	0	0	0	0	0	0	0
LEAEAEALADQQGEDVEAR	LEAEAEALADQQGEDVEAR	R	L	189	207	19	3		tr|A0A2P6U479|A0A2P6U479_CHLSO	A0A2P6U479	A0A2P6U479_CHLSO	C2E21_0420	ATP-binding cassette			1	0	0	0	0	0	6.72018e+06	0	0	0	0	0	0	0	0	0	0	0
LEAELQGR	LEAELQGR	R	Q	19	26	8	2		tr|A0A2P6TNF0|A0A2P6TNF0_CHLSO	A0A2P6TNF0	A0A2P6TNF0_CHLSO	C2E21_5673	26S proteasome non-ATPase regulatory subunit 12			0	1	0	1	0	1	0	6749979	0	6181587	0	0	0	6749979	0	6181587	0	0
LEAEVDK	LEAEVDK	K	C	72	78	7	2		tr|A0A2P6TED3|A0A2P6TED3_CHLSO	A0A2P6TED3	A0A2P6TED3_CHLSO	C2E21_8447	Vacuolar transporter chaperone 2			0	1	0	0	1	1	0	8431626	0	6297160	6576406	5.61246e+06	0	8431626	0	6297160	6576406	5.61246e+06
LEAIINDK	LEAIINDK	K	V	139	146	8	2		tr|A0A2P6TID2|A0A2P6TID2_CHLSO	A0A2P6TID2	A0A2P6TID2_CHLSO	C2E21_7183	Glutamine synthetase			1	0	0	0	0	0	6.69419e+06	0	0	0	0	0	0	0	0	0	0	0
LEDCSTCSGSGVK	LEDC[57.0215]STC[57.0215]SGSGVK	R	A	217	229	13	2	4C(57.0215)	tr|A0A2P6TDP8|A0A2P6TDP8_CHLSO	A0A2P6TDP8	A0A2P6TDP8_CHLSO	C2E21_8770	Flagellar outer dynein arm heavy chain beta			0	1	0	0	0	0	0	3.58448e+06	0	0	0	0	0	0	0	0	0	0
LEFENDTFAFGDK	LEFENDTFAFGDK	R	L	118	130	13	2		tr|E1ZJ18|E1ZJ18_CHLVA	E1ZJ18	E1ZJ18_CHLVA	CHLNCDRAFT_58309	TPM_phosphatase domain-containing protein	C2E21_1388	tr|A0A2P6TZZ2|A0A2P6TZZ2_CHLSO	2	0	0	0	0	0	4543566	0	0	0	0	0	0	0	0	0	0	0
LEGGGGSGGIPR	LEGGGGS[79.9663]GGIPR	R	S	220	231	12	2	7S(79.9663)	tr|A0A2P6THC5|A0A2P6THC5_CHLSO	A0A2P6THC5	A0A2P6THC5_CHLSO	C2E21_7500	Myosin-J heavy chain			0	0	1	0	0	0	0	0	14570930	0	0	0	0	0	0	0	0	0			STY:79.9663@LEGGGGS(1.000)GGIPR;
LEIEDDAK	LEIEDDAK	K	L	16	23	8	2		tr|A0A2P6TL00|A0A2P6TL00_CHLSO	A0A2P6TL00	A0A2P6TL00_CHLSO	C2E21_6316	40S ribosomal protein S6	CHLNCDRAFT_59656	tr|A0A2P6TL06|A0A2P6TL06_CHLSO, tr|E1ZDD4|E1ZDD4_CHLVA	0	0	0	0	1	0	0	0	0	0	10405052	0	0	0	0	0	0	0
LEIQAIADDISSK	LEIQAIADDISSK	R	Y	12	24	13	2		tr|W8SIS5|W8SIS5_CHLSO	W8SIS5	W8SIS5_CHLSO	petB	Cytochrome b6		tr|A0A2I4S6M4|A0A2I4S6M4_9CHLO, tr|A0A2I4S6W2|A0A2I4S6W2_9CHLO, tr|C0KRE8|C0KRE8_CHLSO, tr|F2YGL6|F2YGL6_CHLVA	1	0	2	0	0	1	27352858	0	12617700	0	0	1.35057e+06	27352858	0	12617700	0	0	1.35057e+06
LELAQFAELEAFSQFASDLDQATQNQLAR	LELAQFAELEAFSQFASDLDQATQNQLAR	K	G	428	456	29	3		tr|A0A076EEW5|A0A076EEW5_CHLSO	A0A076EEW5	A0A076EEW5_CHLSO	atpA	ATP synthase subunit alpha, chloroplastic		sp|P56294|ATPA_CHLVU, tr|A0A2I4S6R5|A0A2I4S6R5_9CHLO, tr|A0A2I4S703|A0A2I4S703_9CHLO, tr|F2YGQ9|F2YGQ9_CHLVA, tr|U5U4W0|U5U4W0_9CHLO, tr|W8SKS1|W8SKS1_CHLSO	1	0	3	1	0	0	30327736	0	0	0	0	0	0	0	0	0	0	0
LEPPSPK	LEPPS[79.9663]PK	K	R	290	296	7	2	5S(79.9663)	tr|A0A2P6TQV4|A0A2P6TQV4_CHLSO	A0A2P6TQV4	A0A2P6TQV4_CHLSO	C2E21_4426	Uncharacterized protein			3	4	3	0	0	0	73442880	102897752	41751376	0	0	0	73442880	102897752	41751376	0	0	0	STY:79.9663@LEPPS(1.000)PK;	STY:79.9663@LEPPS(1.000)PK;	STY:79.9663@LEPPS(1.000)PK;
LEQEQQFLIAK	LEQEQQFLIAK	K	K	155	165	11	2		tr|A0A2P6TN97|A0A2P6TN97_CHLSO	A0A2P6TN97	A0A2P6TN97_CHLSO	C2E21_5501	Chloroplast ATP synthase subunit delta	CHLNCDRAFT_138755	tr|E1ZUG4|E1ZUG4_CHLVA	3	1	4	2	1	3	58939900	22543262	18178154	31608312	19570430	59147976	58939900	22543262	18178154	31608312	19570430	59147976
LEQSQGEK	LEQSQGEK	R	Q	103	110	8	2		tr|W8SYF3|W8SYF3_CHLSO	W8SYF3	W8SYF3_CHLSO	atpE	ATP synthase epsilon chain, chloroplastic		sp|P32979|ATPE_CHLVU	1	0	2	1	1	1	11282616	0	5.50511e+06	10030983	5.3831e+06	11644117	11282616	0	5.50511e+06	10030983	5.3831e+06	11644117
LERPAEEIVGMAPEEATA	LERPAEEIVGMAPEEATA	K	-	250	267	18	2		tr|A0A2P6TJF3|A0A2P6TJF3_CHLSO	A0A2P6TJF3	A0A2P6TJF3_CHLSO	C2E21_6959	40S ribosomal protein S3a		tr|A0A2P6TJF7|A0A2P6TJF7_CHLSO	1	1	0	0	0	0	5642557	0	0	0	0	0	0	0	0	0	0	0
LERPAEEIVGMAPEEATA	LERPAEEIVGM[15.9949]APEEATA	K	-	250	267	18	2,3	11M(15.9949)	tr|A0A2P6TJF3|A0A2P6TJF3_CHLSO	A0A2P6TJF3	A0A2P6TJF3_CHLSO	C2E21_6959	40S ribosomal protein S3a		tr|A0A2P6TJF7|A0A2P6TJF7_CHLSO	5	3	5	3	6	5	90369448	25504272	33171022	1.90079e+06	26690902	11933740	61590060	25504272	33171022	1.90079e+06	20021586	11933740	M:15.9949@LERPAEEIVGM(1.000)APEEATA;	M:15.9949@LERPAEEIVGM(1.000)APEEATA;	M:15.9949@LERPAEEIVGM(1.000)APEEATA;	M:15.9949@LERPAEEIVGM(1.000)APEEATA;	M:15.9949@LERPAEEIVGM(1.000)APEEATA;	M:15.9949@LERPAEEIVGM(1.000)APEEATA;
LESIGLENTVENR	LESIGLENTVENR	R	Q	67	79	13	2		tr|A0A2P6TDD0|A0A2P6TDD0_CHLSO	A0A2P6TDD0	A0A2P6TDD0_CHLSO	C2E21_8763	Fructose-bisphosphate aldolase			3	0	3	1	2	1	28260768	0	13410026	5.98607e+06	0	9984688	28260768	0	13410026	5.98607e+06	0	9984688
LFAISGEAGDR	LFAISGEAGDR	K	V	43	53	11	2		tr|A0A2P6U1H9|A0A2P6U1H9_CHLSO	A0A2P6U1H9	A0A2P6U1H9_CHLSO	C2E21_1432	Proteasome subunit beta			1	2	2	1	2	2	6449239	9463004	7.82553e+06	14820953	16387887	21914212	6449239	9463004	7.82553e+06	14820953	16387887	21914212
LFDDDETGK	LFDDDETGK	R	I	116	124	9	2		tr|A0A2P6TCJ4|A0A2P6TCJ4_CHLSO	A0A2P6TCJ4	A0A2P6TCJ4_CHLSO	C2E21_9034	Centrin	CHLNCDRAFT_140078	tr|E1ZRJ3|E1ZRJ3_CHLVA	0	1	0	1	1	0	0	4.62848e+06	0	6.0393e+06	4.83523e+06	3.85559e+06	0	4.62848e+06	0	6.0393e+06	4.83523e+06	3.85559e+06
LFSLTPNSEDQSVSTSEK	LFSLTPNSEDQSVSTSEK	R	F	610	627	18	2		tr|W8SY93|W8SY93_CHLSO	W8SY93	W8SY93_CHLSO	ycf1	Hypothetical chloroplast RF19			1	0	0	1	0	0	5156574	0	0	0	0	0	0	0	0	0	0	0
LGAGVIDGR	LGAGVIDGR	R	G	788	796	9	2		tr|A0A2P6U2U0|A0A2P6U2U0_CHLSO	A0A2P6U2U0	A0A2P6U2U0_CHLSO	C2E21_1204	Serine hydroxymethyltransferase	C2E21_4550, CHLNCDRAFT_141995	tr|A0A2P6TRA0|A0A2P6TRA0_CHLSO, tr|E1Z7H8|E1Z7H8_CHLVA	1	0	0	1	0	0	6053959	0	0	0	0	3.57206e+06	6053959	0	0	0	0	3.57206e+06
LGALPPGSPLGK	LGALPPGS[79.9663]PLGK	R	L	594	605	12	2	8S(79.9663)	tr|A0A2P6U2F5|A0A2P6U2F5_CHLSO	A0A2P6U2F5	A0A2P6U2F5_CHLSO	C2E21_1056	Testis-expressed sequence 2-like			1	1	0	1	4	2	3.48814e+06	0	0	0	4955030	0	3.48814e+06	0	0	0	4955030	0	STY:79.9663@LGALPPGS(1.000)PLGK;	STY:79.9663@LGALPPGS(1.000)PLGK;		STY:79.9663@LGALPPGS(1.000)PLGK;	STY:79.9663@LGALPPGS(1.000)PLGK;	STY:79.9663@LGALPPGS(1.000)PLGK;
LGANVASAQGPTGLGK	LGANVASAQGPTGLGK	R	Y	324	339	16	2		sp|P56308|PSBC_CHLVU	P56308	PSBC_CHLVU	psbC	Photosystem II CP43 reaction center protein		tr|A0A076EAP1|A0A076EAP1_CHLSO, tr|A0A2I4S715|A0A2I4S715_9CHLO, tr|F2YGQ1|F2YGQ1_CHLVA, tr|U5U7X8|U5U7X8_9CHLO, tr|W8SUG2|W8SUG2_CHLSO	1	1	2	2	1	1	64190920	22474430	35895984	20400150	17110692	19673880	64190920	22474430	35895984	20400150	17110692	19673880
LGDIVPADIK	LGDIVPADIK	R	I	158	167	10	2		tr|A0A2P6TU89|A0A2P6TU89_CHLSO	A0A2P6TU89	A0A2P6TU89_CHLSO	C2E21_3715	Plasma-membrane proton-efflux P-type ATPase isoform A	CHLNCDRAFT_133797	tr|A0A2P6TUA5|A0A2P6TUA5_CHLSO, tr|E1ZF92|E1ZF92_CHLVA	1	0	0	0	0	0	4236808	0	0	0	0	0	0	0	0	0	0	0
LGDTSTR	LGDTSTR	K	R	498	504	7	2		tr|W8TIK4|W8TIK4_CHLSO	W8TIK4	W8TIK4_CHLSO	psbB	Photosystem II CP47 reaction center protein		sp|P56307|PSBB_CHLVU, tr|A0A075WQ99|A0A075WQ99_CHLVA, tr|A0A2I4S6M8|A0A2I4S6M8_9CHLO, tr|A0A2I4S6W7|A0A2I4S6W7_9CHLO, tr|U5U4R7|U5U4R7_9CHLO	1	1	0	1	0	1	6881863	4.48582e+06	0	7.41396e+06	0	17925008	6881863	4.48582e+06	0	7.41396e+06	0	17925008
LGEFAPTR	LGEFAPTR	K	T	71	78	8	2		sp|P56366|RR19_CHLVU	P56366	RR19_CHLVU	rps19	30S ribosomal protein S19, chloroplastic		tr|A0A2I4S6Q4|A0A2I4S6Q4_9CHLO, tr|A0A2I4S6Z0|A0A2I4S6Z0_9CHLO, tr|F2YGN4|F2YGN4_CHLVA, tr|U5U4V7|U5U4V7_9CHLO, tr|W8SYB6|W8SYB6_CHLSO	1	1	0	1	0	0	4795400	0	0	0	0	0	0	0	0	0	0	0
LGEHNIDVLEGNEQFINAAK	LGEHNIDVLEGNEQFINAAK	R	I	58	77	20	3		sp|P00761|TRYP_PIG	P00761	TRYP_PIG		Trypsin			2	0	4	2	1	2	17624260	22151016	38127976	57510164	0	28088542	17624260	22151016	38127976	57510164	0	28088542
LGEQQADSK	LGEQQADSK	K	V	241	249	9	2		tr|A0A2P6TYT7|A0A2P6TYT7_CHLSO	A0A2P6TYT7	A0A2P6TYT7_CHLSO	C2E21_2662	ATP synthase subunit beta			1	1	1	1	1	2	23094378	58952812	15296019	53352384	38161520	28731596	23094378	58952812	15296019	53352384	38161520	28731596
LGIAPIVMSAGELESGNAGEPAK	LGIAPIVM[15.9949]SAGELESGNAGEPAK	K	L	62	84	23	2,3	8M(15.9949)	tr|E1ZSL5|E1ZSL5_CHLVA	E1ZSL5	E1ZSL5_CHLVA	CHLNCDRAFT_141315	ATPase_AAA_core domain-containing protein			2	0	0	0	2	0	16990672	0	0	0	565988	0	14021629	0	0	0	565988	0	M:15.9949@LGIAPIVM(1.000)SAGELESGNAGEPAK;				M:15.9949@LGIAPIVM(1.000)SAGELESGNAGEPAK;
LGILQQETLK	LGILQQETLK	R	F	114	123	10	2		tr|W8SIV7|W8SIV7_CHLSO	W8SIV7	W8SIV7_CHLSO	atpF	ATP synthase subunit b, chloroplastic		tr|A0A2I4S6R8|A0A2I4S6R8_9CHLO	3	2	3	1	2	2	67549808	8944660	32112942	14194689	6104485	22390582	67549808	8944660	32112942	14194689	6104485	22390582
LGISPIVMSAGELESGNAGEPAK	LGISPIVMSAGELESGNAGEPAK	K	L	207	229	23	3		tr|A0A2P6TYH6|A0A2P6TYH6_CHLSO	A0A2P6TYH6	A0A2P6TYH6_CHLSO	C2E21_2401	Rubisco activase	CHLNCDRAFT_133490	tr|E1Z378|E1Z378_CHLVA	0	0	0	0	1	0	0	0	0	0	1.0898e+06	0	0	0	0	0	0	0
LGLGETQMLDK	LGLGETQM[15.9949]LDK	R	I	293	303	11	2	8M(15.9949)	tr|A0A2P6TGC2|A0A2P6TGC2_CHLSO	A0A2P6TGC2	A0A2P6TGC2_CHLSO	C2E21_7766	V-type proton ATPase subunit	CHLNCDRAFT_138366	tr|E1ZMW3|E1ZMW3_CHLVA	0	0	1	1	1	1	0	0	2381497	0	0	3.11467e+06	0	0	2381497	0	0	3.11467e+06			M:15.9949@LGLGETQM(1.000)LDK;	M:15.9949@LGLGETQM(1.000)LDK;	M:15.9949@LGLGETQM(1.000)LDK;	M:15.9949@LGLGETQM(1.000)LDK;
LGLQNQQVCQISGLIINNEESR	LGLQNQQVC[57.0215]QISGLIINNEESR	R	L	186	207	22	3	9C(57.0215)	tr|A0A2P6TJ03|A0A2P6TJ03_CHLSO	A0A2P6TJ03	A0A2P6TJ03_CHLSO	C2E21_6942	Luc7 3			1	0	0	0	0	0	0	0	0	0	0	0	0	0	0	0	0	0
LGLSPPR	LGLS[79.9663]PPR	R	G	312	318	7	2	4S(79.9663)	tr|E1ZQS7|E1ZQS7_CHLVA	E1ZQS7	E1ZQS7_CHLVA	CHLNCDRAFT_37221	Uncharacterized protein			3	4	1	1	3	3	17994594	20809032	0	0	0	15180843	17994594	20809032	0	0	0	15180843	STY:79.9663@LGLS(1.000)PPR;	STY:79.9663@LGLS(1.000)PPR;	STY:79.9663@LGLS(1.000)PPR;	STY:79.9663@LGLS(1.000)PPR;	STY:79.9663@LGLS(1.000)PPR;	STY:79.9663@LGLS(1.000)PPR;
LGPGEPASPR	LGPGEPAS[79.9663]PR	R	R	35	44	10	2	8S(79.9663)	tr|A0A2P6TIC7|A0A2P6TIC7_CHLSO	A0A2P6TIC7	A0A2P6TIC7_CHLSO	C2E21_7365	RNA polymerase sigma factor			0	0	0	0	1	0	0	0	0	0	0	0	0	0	0	0	0	0					STY:79.9663@LGPGEPAS(1.000)PR;
LGSAIQEETGVPCECNEQVGEMLR	LGSAIQEETGVPC[57.0215]EC[57.0215]NEQVGEM[15.9949]LR	K	G	102	125	24	3	13C(57.0215)	tr|A0A2P6TDR0|A0A2P6TDR0_CHLSO	A0A2P6TDR0	A0A2P6TDR0_CHLSO	C2E21_8588	Nucleolar 56			1	1	0	1	0	0	14744217	3.66474e+06	0	0	0	0	14744217	3.66474e+06	0	0	0	0	M:15.9949@LGSAIQEETGVPCECNEQVGEM(1.000)LR;	M:15.9949@LGSAIQEETGVPCECNEQVGEM(1.000)LR;		M:15.9949@LGSAIQEETGVPCECNEQVGEM(1.000)LR;
LGSDAAR	LGS[79.9663]DAAR	K	A	1479	1485	7	2	3S(79.9663)	tr|A0A2P6TSN8|A0A2P6TSN8_CHLSO	A0A2P6TSN8	A0A2P6TSN8_CHLSO	C2E21_4197	Swr1 complex bromodomain subunit Brf1 isoform A		tr|A0A2P6TSQ5|A0A2P6TSQ5_CHLSO	0	0	0	0	1	0	0	0	0	0	3.75155e+06	0	0	0	0	0	0	0					STY:79.9663@LGS(1.000)DAAR;
LGSFSMSQLGGGGK	LGS[79.9663]FSM[15.9949]SQLGGGGK	K	S	198	211	14	2	3S(79.9663)	tr|A0A2P6TUB8|A0A2P6TUB8_CHLSO	A0A2P6TUB8	A0A2P6TUB8_CHLSO	C2E21_3356	Magnesium chelatase subunit H	CHLNCDRAFT_143922	tr|E1ZAR2|E1ZAR2_CHLVA	1	1	0	0	0	0	0	4.91198e+06	0	0	0	0	0	0	0	0	0	0	M:15.9949@LGSFSM(1.000)SQLGGGGK;STY:79.9663@LGS(0.952)FS(0.026)MS(0.022)QLGGGGK;	M:15.9949@LGSFSM(1.000)SQLGGGGK;STY:79.9663@LGS(0.952)FS(0.028)MS(0.021)QLGGGGK;
LGSGGFQK	LGS[79.9663]GGFQK	R	Q	459	466	8	2	3S(79.9663)	tr|A0A2P6TIC3|A0A2P6TIC3_CHLSO	A0A2P6TIC3	A0A2P6TIC3_CHLSO	C2E21_7434	Sn1-specific diacylglycerol lipase alpha			3	1	2	1	2	1	472984352	223779616	227941968	97657624	219485824	117875360	472984352	223779616	227941968	97657624	219485824	117875360	STY:79.9663@LGS(1.000)GGFQK;	STY:79.9663@LGS(1.000)GGFQK;	STY:79.9663@LGS(1.000)GGFQK;	STY:79.9663@LGS(1.000)GGFQK;	STY:79.9663@LGS(1.000)GGFQK;	STY:79.9663@LGS(1.000)GGFQK;
LGVALYK	LGVALYK	R	-	25	31	7	2		sp|P56314|PSAM_CHLVU	P56314	PSAM_CHLVU	psaM	Photosystem I reaction center subunit XII		tr|A0A2I4S6T8|A0A2I4S6T8_9CHLO, tr|A0A2I4S728|A0A2I4S728_9CHLO, tr|F2YGJ4|F2YGJ4_CHLVA, tr|U5U4Z9|U5U4Z9_9CHLO, tr|W8SU98|W8SU98_CHLSO	1	0	0	1	0	0	0	0	0	5.98532e+06	0	0	0	0	0	0	0	0
LIANNAGDNGSVVMQR	LIANNAGDNGSVVMQR	K	V	507	522	16	2,3		tr|A0A2P6U4W3|A0A2P6U4W3_CHLSO	A0A2P6U4W3	A0A2P6U4W3_CHLSO	C2E21_0559	Ru large subunit-binding subunit chloroplastic isoform A	CHLNCDRAFT_59809	tr|A0A2P6U4W4|A0A2P6U4W4_CHLSO, tr|E1ZRQ6|E1ZRQ6_CHLVA	1	2	6	4	2	5	0	2.96486e+06	61622380	20527166	0	30387908	0	7948958	33205786	11759830	0	17951606
LIANNAGDNGSVVMQR	LIANNAGDNGSVVM[15.9949]QR	K	V	507	522	16	2,3	14M(15.9949)	tr|A0A2P6U4W3|A0A2P6U4W3_CHLSO	A0A2P6U4W3	A0A2P6U4W3_CHLSO	C2E21_0559	Ru large subunit-binding subunit chloroplastic isoform A	CHLNCDRAFT_59809	tr|A0A2P6U4W4|A0A2P6U4W4_CHLSO, tr|E1ZRQ6|E1ZRQ6_CHLVA	3	2	5	6	3	5	25081432	38646320	252555504	131848720	12209264	125355432	25081432	38646320	252555504	131848720	12209264	125355432	M:15.9949@LIANNAGDNGSVVM(1.000)QR;	M:15.9949@LIANNAGDNGSVVM(1.000)QR;	M:15.9949@LIANNAGDNGSVVM(1.000)QR;	M:15.9949@LIANNAGDNGSVVM(1.000)QR;	M:15.9949@LIANNAGDNGSVVM(1.000)QR;	M:15.9949@LIANNAGDNGSVVM(1.000)QR;
LIANNAGDNGSVVMQR	LIANNAGDNGS[79.9663]VVM[15.9949]QR	K	V	507	522	16	2	11S(79.9663)	tr|A0A2P6U4W3|A0A2P6U4W3_CHLSO	A0A2P6U4W3	A0A2P6U4W3_CHLSO	C2E21_0559	Ru large subunit-binding subunit chloroplastic isoform A	CHLNCDRAFT_59809	tr|A0A2P6U4W4|A0A2P6U4W4_CHLSO, tr|E1ZRQ6|E1ZRQ6_CHLVA	0	0	2	2	0	1	0	0	3.59204e+06	6075502	0	6.54296e+06	0	0	3.59204e+06	6075502	0	6.54296e+06			STY:79.9663@LIANNAGDNGS(1.000)VVMQR;M:15.9949@LIANNAGDNGSVVM(1.000)QR;	STY:79.9663@LIANNAGDNGS(1.000)VVMQR;M:15.9949@LIANNAGDNGSVVM(1.000)QR;		STY:79.9663@LIANNAGDNGS(1.000)VVMQR;M:15.9949@LIANNAGDNGSVVM(1.000)QR;
LIEAGADGLR	LIEAGADGLR	R	V	313	322	10	2		tr|A0A2P6TGL5|A0A2P6TGL5_CHLSO	A0A2P6TGL5	A0A2P6TGL5_CHLSO	C2E21_7865	Inosine-5'-monophosphate dehydrogenase	CHLNCDRAFT_138255	tr|E1ZMM5|E1ZMM5_CHLVA	1	1	0	1	1	1	0	0	0	2.70886e+06	0	3061993	0	0	0	2.70886e+06	0	3061993
LIEKENEDDEER	LIEKENEDDEER	R	V	1015	1026	12	3		tr|A0A2P6TRQ3|A0A2P6TRQ3_CHLSO	A0A2P6TRQ3	A0A2P6TRQ3_CHLSO	C2E21_4664	Chromatin-remodeling complex ATPase chain			1	0	0	2	1	1	10842942	0	0	14945869	11217172	0	10842942	0	0	14945869	11217172	0
LIELEYAGIEDR	LIELEYAGIEDR	K	K	275	286	12	2		tr|A0A2P6TRW7|A0A2P6TRW7_CHLSO	A0A2P6TRW7	A0A2P6TRW7_CHLSO	C2E21_4514	Calcium sensing chloroplastic			1	0	0	0	0	0	1.992e+06	0	0	0	0	0	0	0	0	0	0	0
LIESPAPGIISR	LIESPAPGIISR	R	R	172	183	12	2		tr|A0A076EEW5|A0A076EEW5_CHLSO	A0A076EEW5	A0A076EEW5_CHLSO	atpA	ATP synthase subunit alpha, chloroplastic		sp|P56294|ATPA_CHLVU, tr|A0A2I4S6R5|A0A2I4S6R5_9CHLO, tr|A0A2I4S703|A0A2I4S703_9CHLO, tr|F2YGQ9|F2YGQ9_CHLVA, tr|U5U4W0|U5U4W0_9CHLO, tr|W8SKS1|W8SKS1_CHLSO	2	2	2	2	1	2	182636544	26620598	45312576	43066000	20984296	63878728	182636544	26620598	45312576	43066000	20984296	63878728
LIESPAPGIISR	LIESPAPGIIS[79.9663]R	R	R	172	183	12	2	11S(79.9663)	tr|A0A076EEW5|A0A076EEW5_CHLSO	A0A076EEW5	A0A076EEW5_CHLSO	atpA	ATP synthase subunit alpha, chloroplastic		sp|P56294|ATPA_CHLVU, tr|A0A2I4S6R5|A0A2I4S6R5_9CHLO, tr|A0A2I4S703|A0A2I4S703_9CHLO, tr|F2YGQ9|F2YGQ9_CHLVA, tr|U5U4W0|U5U4W0_9CHLO, tr|W8SKS1|W8SKS1_CHLSO	0	0	0	1	0	1	0	0	0	3.56081e+06	0	10695162	0	0	0	3.56081e+06	0	10695162				STY:79.9663@LIES(0.116)PAPGIIS(0.884)R;		STY:79.9663@LIES(0.051)PAPGIIS(0.949)R;
LIEYDDER	LIEYDDER	K	N	174	181	8	2		tr|A0A2P6TDP4|A0A2P6TDP4_CHLSO	A0A2P6TDP4	A0A2P6TDP4_CHLSO	C2E21_8796	H ACA ribonucleo complex subunit 4	CHLNCDRAFT_37236	tr|E1ZQU7|E1ZQU7_CHLVA	0	0	0	0	1	0	0	0	0	3.67727e+06	4629493	3.22257e+06	0	0	0	3.67727e+06	4629493	3.22257e+06
LIFQYASFNNSR	LIFQYASFNNSR	R	S	261	272	12	2		tr|A0A075WH33|A0A075WH33_CHLVA	A0A075WH33	A0A075WH33_CHLVA	psbA	Photosystem II protein D1	psbA1	sp|P56318|PSBA_CHLVU, tr|A0A1S6KKX1|A0A1S6KKX1_CHLVU, tr|A0A2I4S6V1|A0A2I4S6V1_9CHLO, tr|A0A2I4S6V2|A0A2I4S6V2_9CHLO, tr|A7LNH8|A7LNH8_CHLVU, tr|F2YGK0|F2YGK0_CHLVA, tr|U5U514|U5U514_9CHLO, tr|W8SIR2|W8SIR2_CHLSO, tr|X2CHS3|X2CHS3_9CHLO	7	1	7	1	2	2	67690968	7.01715e+06	265222768	10200336	4.95166e+06	6.69613e+06	67690968	7.01715e+06	265222768	10200336	4.95166e+06	6.69613e+06
LILPGELSK	LILPGELSK	R	H	725	733	9	2		tr|A0A2P6U4G8|A0A2P6U4G8_CHLSO	A0A2P6U4G8	A0A2P6U4G8_CHLSO	C2E21_0015	Histone H2B	CHLNCDRAFT_37593	tr|E1ZT43|E1ZT43_CHLVA	0	0	0	0	1	0	0	0	0	1.15341e+06	1.2238e+06	0	0	0	0	1.15341e+06	1.2238e+06	0
LINGTPDLAVNQGGAGVLMEEQPDFSYDSK	LINGTPDLAVNQGGAGVLM[15.9949]EEQPDFSYDSK	K	E	383	412	30	3	19M(15.9949)	tr|A0A2P6TH80|A0A2P6TH80_CHLSO	A0A2P6TH80	A0A2P6TH80_CHLSO	C2E21_7698	Low-CO2 inducible	C2E21_7696	tr|A0A2P6TH07|A0A2P6TH07_CHLSO	4	0	0	0	0	0	6742269	0	0	0	0	0	0	0	0	0	0	0	M:15.9949@LINGTPDLAVNQGGAGVLM(1.000)EEQPDFSYDSK;
LINLSGK	LINLSGK	R	L	42	48	7	2		sp|P56308|PSBC_CHLVU	P56308	PSBC_CHLVU	psbC	Photosystem II CP43 reaction center protein		tr|A0A076EAP1|A0A076EAP1_CHLSO, tr|A0A2I4S715|A0A2I4S715_9CHLO, tr|A0A2I4S8P9|A0A2I4S8P9_9CHLO, tr|F2YGQ1|F2YGQ1_CHLVA, tr|U5U7X8|U5U7X8_9CHLO, tr|W8SUG2|W8SUG2_CHLSO	1	0	2	1	1	1	56818920	9203224	50240484	10633077	10772330	13459853	56818920	9203224	50240484	10633077	10772330	13459853
LISTSQSSHSGGR	LISTS[79.9663]QSSHSGGR	K	K	3	15	13	2	5S(79.9663)	tr|W8TIN4|W8TIN4_CHLSO	W8TIN4	W8TIN4_CHLSO	rps9	30S ribosomal protein S9, chloroplastic			0	0	0	0	1	1	0	0	0	0	5.44742e+06	20311882	0	0	0	0	5.44742e+06	20311882					STY:79.9663@LIS(0.019)T(0.126)S(0.826)QS(0.011)S(0.010)HS(0.008)GGR;	STY:79.9663@LIS(0.010)T(0.017)S(0.946)QS(0.010)S(0.009)HS(0.008)GGR;
LIVDEAEAEER	LIVDEAEAEER	R	V	119	129	11	2		tr|A0A2P6TCT4|A0A2P6TCT4_CHLSO	A0A2P6TCT4	A0A2P6TCT4_CHLSO	C2E21_9002	Chloroplast envelope membrane			1	1	0	0	0	0	0	0	0	0	0	0	0	0	0	0	0	0
LKEEAAALGK	LKEEAAALGK	K	S	42	51	10	3		tr|A0A2P6TNM1|A0A2P6TNM1_CHLSO	A0A2P6TNM1	A0A2P6TNM1_CHLSO	C2E21_5641	Eukaryotic translation elongation factor 1 alpha 2	C2E21_5643, CHLNCDRAFT_30705	tr|A0A2P6TNV4|A0A2P6TNV4_CHLSO, tr|E1ZBK2|E1ZBK2_CHLVA	2	1	0	0	1	1	16716163	9260403	0	0	0	10736438	16716163	9260403	0	0	0	10736438
LKLELAQFAELEAFSQFASDLDQATQNQLAR	LKLELAQFAELEAFSQFASDLDQATQNQLAR	K	G	426	456	31	3		tr|A0A076EEW5|A0A076EEW5_CHLSO	A0A076EEW5	A0A076EEW5_CHLSO	atpA	ATP synthase subunit alpha, chloroplastic		sp|P56294|ATPA_CHLVU, tr|A0A2I4S6R5|A0A2I4S6R5_9CHLO, tr|A0A2I4S703|A0A2I4S703_9CHLO, tr|F2YGQ9|F2YGQ9_CHLVA, tr|U5U4W0|U5U4W0_9CHLO, tr|W8SKS1|W8SKS1_CHLSO	1	0	3	0	0	0	0	0	0	0	0	0	0	0	0	0	0	0
LKNDIQPWQER	LKNDIQPWQER	K	R	380	390	11	3		sp|P56308|PSBC_CHLVU	P56308	PSBC_CHLVU	psbC	Photosystem II CP43 reaction center protein		tr|A0A076EAP1|A0A076EAP1_CHLSO, tr|A0A2I4S715|A0A2I4S715_9CHLO, tr|A0A2I4S8P9|A0A2I4S8P9_9CHLO, tr|F2YGQ1|F2YGQ1_CHLVA, tr|U5U7X8|U5U7X8_9CHLO, tr|W8SUG2|W8SUG2_CHLSO	1	0	0	0	0	0	4.80662e+06	0	0	0	0	0	0	0	0	0	0	0
LKPVVDADLVAGFVVEYGSTQIDLSVK	LKPVVDADLVAGFVVEYGSTQIDLSVK	K	G	109	135	27	3		tr|E1ZUG4|E1ZUG4_CHLVA	E1ZUG4	E1ZUG4_CHLVA	CHLNCDRAFT_138755	Uncharacterized protein			0	0	1	0	0	0	0	0	0	0	0	0	0	0	0	0	0	0
LLAELEGK	LLAELEGK	K	D	221	228	8	2		tr|A0A2P6TIB0|A0A2P6TIB0_CHLSO	A0A2P6TIB0	A0A2P6TIB0_CHLSO	C2E21_7194	60S acidic ribosomal P2			1	0	0	1	1	1	6590091	0	0	7082339	7249457	7853032	6590091	0	0	7082339	7249457	7853032
LLDAGVDPK	LLDAGVDPK	K	E	227	235	9	2		sp|P56341|PSAA_CHLVU	P56341	PSAA_CHLVU	psaA	Photosystem I P700 chlorophyll a apoprotein A1		tr|A0A075WQ76|A0A075WQ76_CHLVA, tr|A0A1S6KKX3|A0A1S6KKX3_CHLVU, tr|A0A2I4S6T6|A0A2I4S6T6_9CHLO, tr|A0A2I4S723|A0A2I4S723_9CHLO, tr|A9ZM94|A9ZM94_CHLVA, tr|A9ZM95|A9ZM95_CHLVA, tr|A9ZMA0|A9ZMA0_CHLVU, tr|A9ZMA1|A9ZMA1_9CHLO, tr|F2YGJ8|F2YGJ8_CHLVA, tr|U5U4Y1|U5U4Y1_9CHLO, tr|W8SY74|W8SY74_CHLSO	1	0	0	1	0	0	6796096	2.78476e+06	0	4394718	0	0	6796096	2.78476e+06	0	4394718	0	0
LLDVGGNNISEDGAK	LLDVGGNNISEDGAK	K	A	444	458	15	2		tr|A0A2P6TH29|A0A2P6TH29_CHLSO	A0A2P6TH29	A0A2P6TH29_CHLSO	C2E21_7688	DIS3-like exonuclease 2			1	1	1	1	2	0	0	0	0	0	155192496	0	0	0	0	0	0	0
LLEDSMAER	LLEDSM[15.9949]AER	R	M	996	1004	9	2	6M(15.9949)	tr|A0A2P6U503|A0A2P6U503_CHLSO	A0A2P6U503	A0A2P6U503_CHLSO	C2E21_0200	ATP-dependent Clp protease ATP-binding subunit-like protein chloroplastic	CHLNCDRAFT_32555	tr|E1ZP98|E1ZP98_CHLVA	1	0	0	0	0	0	6624891	0	0	0	0	0	0	0	0	0	0	0	M:15.9949@LLEDSM(1.000)AER;
LLEGEEQR	LLEGEEQR	R	L	409	416	8	2		sp|O43790|KRT86_HUMAN	O43790	KRT86_HUMAN	KRT86	Keratin, type II cuticular Hb6	KRT81, KRT83	sp|P15241|K2M2_SHEEP, sp|P25691|K2M3_SHEEP, sp|P78385|KRT83_HUMAN, sp|Q14533|KRT81_HUMAN	0	1	0	0	0	0	0	4.92115e+06	0	0	0	0	0	0	0	0	0	0
LLELQPDEK	LLELQPDEK	R	M	1145	1153	9	2		tr|A0A2P6TVS0|A0A2P6TVS0_CHLSO	A0A2P6TVS0	A0A2P6TVS0_CHLSO	C2E21_2714	Coatomer subunit alpha-1	CHLNCDRAFT_137537	tr|E1Z3X6|E1Z3X6_CHLVA	1	0	0	1	0	0	0	0	0	0	0	0	0	0	0	0	0	0
LLENEIR	LLENEIR	R	V	34	40	7	2		tr|A0A2P6TJS7|A0A2P6TJS7_CHLSO	A0A2P6TJS7	A0A2P6TJS7_CHLSO	C2E21_6855	26S protease regulatory subunit 6A-like protein	CHLNCDRAFT_134194	tr|E1ZFG9|E1ZFG9_CHLVA	0	0	0	0	0	1	0	0	0	1.72211e+06	0	2037046	0	0	0	1.72211e+06	0	2037046
LLEVDNR	LLEVDNR	R	V	163	169	7	2		tr|A0A076E9B2|A0A076E9B2_CHLSO	A0A076E9B2	A0A076E9B2_CHLSO	cox2	Cytochrome c oxidase subunit 2	Cox2	tr|A0A097P5Y2|A0A097P5Y2_CHLVA, tr|A0A2I4S6K8|A0A2I4S6K8_9CHLO, tr|A0A2I4S745|A0A2I4S745_9CHLO, tr|Q6RFG7|Q6RFG7_CHLVU, tr|U5U5P4|U5U5P4_9CHLO	2	2	2	2	2	4	124149064	63081236	131162352	38826736	41266716	106066488	124149064	63081236	131162352	38826736	41266716	106066488
LLFELGGIPER	LLFELGGIPER	R	E	27	37	11	2		tr|A0A2P6TNM1|A0A2P6TNM1_CHLSO	A0A2P6TNM1	A0A2P6TNM1_CHLSO	C2E21_5641	Eukaryotic translation elongation factor 1 alpha 2	C2E21_5643, CHLNCDRAFT_30705	tr|A0A2P6TNV4|A0A2P6TNV4_CHLSO, tr|E1ZBK2|E1ZBK2_CHLVA	1	0	0	0	0	0	0	0	0	0	0	0	0	0	0	0	0	0
LLGSPGK	LLGS[79.9663]PGK	R	S	365	371	7	2	4S(79.9663)	tr|A0A2P6TDV9|A0A2P6TDV9_CHLSO	A0A2P6TDV9	A0A2P6TDV9_CHLSO	C2E21_8549	Phosphatidylinositol 4-phosphate 5-kinase 2 isoform A		tr|A0A2P6TDW6|A0A2P6TDW6_CHLSO	2	1	1	2	0	0	7009709	0	0	0	0	7.37245e+06	7009709	0	0	0	0	7.37245e+06	STY:79.9663@LLGS(1.000)PGK;	STY:79.9663@LLGS(1.000)PGK;	STY:79.9663@LLGS(1.000)PGK;	STY:79.9663@LLGS(1.000)PGK;
LLGVLLMAAVPAGLLTVPFIENINK	LLGVLLM[15.9949]AAVPAGLLTVPFIENINK	K	F	95	119	25	3	7M(15.9949)	sp|P56322|PETD_CHLVU	P56322	PETD_CHLVU	petD	Cytochrome b6-f complex subunit 4		tr|A0A2I4S6M7|A0A2I4S6M7_9CHLO, tr|A0A2I4S6W6|A0A2I4S6W6_9CHLO, tr|F2YGL5|F2YGL5_CHLVA, tr|U5U5F1|U5U5F1_9CHLO, tr|W8SUC0|W8SUC0_CHLSO	1	0	1	0	0	0	0	0	34229324	0	0	0	0	0	0	0	0	0	M:15.9949@LLGVLLM(1.000)AAVPAGLLTVPFIENINK;		M:15.9949@LLGVLLM(1.000)AAVPAGLLTVPFIENINK;
LLIVTDPR	LLIVTDPR	R	T	116	123	8	2		tr|A0A2P6THM9|A0A2P6THM9_CHLSO	A0A2P6THM9	A0A2P6THM9_CHLSO	C2E21_7369	40S ribosomal protein SA	CHLNCDRAFT_134066	tr|E1ZEX4|E1ZEX4_CHLVA	0	0	0	0	1	0	0	0	0	0	5.63742e+06	0	0	0	0	0	0	0
LLLQTQDSNPK	LLLQTQDSNPK	K	I	68	78	11	2		tr|A0A2P6TIQ3|A0A2P6TIQ3_CHLSO	A0A2P6TIQ3	A0A2P6TIQ3_CHLSO	C2E21_7012	ADP,ATP carrier	CHLNCDRAFT_136213	tr|E1ZK10|E1ZK10_CHLVA	1	1	0	1	1	1	7135548	13475548	0	11793018	0	6.00763e+06	7135548	13475548	0	11793018	0	6.00763e+06
LLNLLGVK	LLNLLGVK	R	Q	146	153	8	2		tr|A0A2P6TNM1|A0A2P6TNM1_CHLSO	A0A2P6TNM1	A0A2P6TNM1_CHLSO	C2E21_5641	Eukaryotic translation elongation factor 1 alpha 2	C2E21_5643, CHLNCDRAFT_30705	tr|A0A2P6TNV4|A0A2P6TNV4_CHLSO, tr|E1ZBK2|E1ZBK2_CHLVA	0	0	1	0	0	0	0	0	0	0	0	0	0	0	0	0	0	0
LLPAAAMRLQLPRTLQK	LLPAAAMRLQLPRTLQK	K	V	1963	1979	17	6		tr|E1Z9Q2|E1Z9Q2_CHLVA	E1Z9Q2	E1Z9Q2_CHLVA	CHLNCDRAFT_51116	DRIM domain-containing protein			0	0	1	0	0	0	0	0	0	0	0	0	0	0	0	0	0	0
LLPPSPFDR	LLPPS[79.9663]PFDR	R	S	530	538	9	2	5S(79.9663)	tr|A0A2P6TL54|A0A2P6TL54_CHLSO	A0A2P6TL54	A0A2P6TL54_CHLSO	C2E21_6391	Signal peptide peptidase-like 3			1	1	0	0	1	0	0	0	0	0	0	0	0	0	0	0	0	0	STY:79.9663@LLPPS(1.000)PFDR;	STY:79.9663@LLPPS(1.000)PFDR;			STY:79.9663@LLPPS(1.000)PFDR;
LLPQSIAYIGANEEAGGGNR	LLPQSIAYIGANEEAGGGNR	K	I	208	227	20	2,3		tr|E1Z7L8|E1Z7L8_CHLVA	E1Z7L8	E1Z7L8_CHLVA	CHLNCDRAFT_142040	Uncharacterized protein			2	0	0	0	0	0	8551928	0	0	0	0	0	0	0	0	0	0	0
LLQDIQR	LLQDIQR	R	F	393	399	7	2		tr|A0A2P6TMQ2|A0A2P6TMQ2_CHLSO	A0A2P6TMQ2	A0A2P6TMQ2_CHLSO	C2E21_6011	Eukaryotic initiation factor 4A-1-like isoform B	CHLNCDRAFT_59745	tr|A0A2P6TMQ5|A0A2P6TMQ5_CHLSO, tr|E1ZM95|E1ZM95_CHLVA	1	0	0	0	0	0	4748328	0	0	0	0	1.73519e+06	4748328	0	0	0	0	1.73519e+06
LLSSSSTAFLQQK	LLSSSS[79.9663]TAFLQQK	R	L	874	886	13	2	6S(79.9663)	tr|A0A2P6U4F7|A0A2P6U4F7_CHLSO	A0A2P6U4F7	A0A2P6U4F7_CHLSO	C2E21_0194	Phosphoenolpyruvate carboxylase	CHLNCDRAFT_37051	tr|E1ZPP9|E1ZPP9_CHLVA	1	1	0	0	0	0	5134464	15935903	0	0	0	8834469	5134464	15935903	0	0	0	8834469	STY:79.9663@LLS(0.024)S(0.036)S(0.090)S(0.735)T(0.116)AFLQQK;	STY:79.9663@LLS(0.011)S(0.023)S(0.041)S(0.891)T(0.033)AFLQQK;
LLSSSSTAFLQQK	LLSS[79.9663]SSTAFLQQK	R	L	874	886	13	2	4S(79.9663)	tr|A0A2P6U4F7|A0A2P6U4F7_CHLSO	A0A2P6U4F7	A0A2P6U4F7_CHLSO	C2E21_0194	Phosphoenolpyruvate carboxylase	CHLNCDRAFT_37051	tr|E1ZPP9|E1ZPP9_CHLVA	1	0	0	0	0	2	0	0	0	0	0	9600951	0	0	0	0	0	0	STY:79.9663@LLS(0.011)S(0.247)S(0.247)S(0.247)T(0.247)AFLQQK;					STY:79.9663@LLS(0.030)S(0.242)S(0.242)S(0.242)T(0.242)AFLQQK;
LLTEVPK	LLTEVPK	K	Y	50	56	7	2		tr|A0A2P6TDF3|A0A2P6TDF3_CHLSO	A0A2P6TDF3	A0A2P6TDF3_CHLSO	C2E21_8754	40S ribosomal S25-3			1	1	0	1	1	1	6.41428e+06	6.86753e+06	0	3.90915e+06	18013102	0	6.41428e+06	6.86753e+06	0	3.90915e+06	18013102	0
LLTSPPK	LLTS[79.9663]PPK	R	T	516	522	7	2	4S(79.9663)	tr|A0A2P6TRI4|A0A2P6TRI4_CHLSO	A0A2P6TRI4	A0A2P6TRI4_CHLSO	C2E21_4850	ABC transporter G family member 31			0	2	0	0	2	3	0	83939848	33011522	45117464	99659752	117249448	0	83939848	33011522	45117464	99659752	117249448		STY:79.9663@LLT(0.158)S(0.842)PPK;			STY:79.9663@LLT(0.159)S(0.841)PPK;	STY:79.9663@LLT(0.117)S(0.883)PPK;
LLTSPPK	LLT[79.9663]SPPK	R	T	516	522	7	2	3T(79.9663)	tr|A0A2P6TRI4|A0A2P6TRI4_CHLSO	A0A2P6TRI4	A0A2P6TRI4_CHLSO	C2E21_4850	ABC transporter G family member 31			2	0	3	1	0	0	68010968	0	33106496	45580060	99659752	0	68010968	0	33106496	45580060	99659752	0	STY:79.9663@LLT(0.500)S(0.500)PPK;		STY:79.9663@LLT(0.500)S(0.500)PPK;	STY:79.9663@LLT(0.500)S(0.500)PPK;
LLVGVDNNLR	LLVGVDNNLR	R	L	961	970	10	2		tr|A0A2P6TY89|A0A2P6TY89_CHLSO	A0A2P6TY89	A0A2P6TY89_CHLSO	C2E21_2283	Splicing factor 3B subunit 3-like			2	1	2	0	1	0	36256040	5563961	40733708	8453275	3179685	14936474	36256040	5563961	40733708	8453275	3179685	14936474
LLVYSPTQR	LLVYS[79.9663]PTQR	K	S	354	362	9	2	5S(79.9663)	tr|A0A2P6U436|A0A2P6U436_CHLSO	A0A2P6U436	A0A2P6U436_CHLSO	C2E21_0348	Shaggy-related kinase epsilon			0	0	0	0	1	1	12679472	0	0	0	12011752	3210158	12679472	0	0	0	12011752	3210158					STY:79.9663@LLVY(0.146)S(0.796)PT(0.058)QR;	STY:79.9663@LLVY(0.148)S(0.796)PT(0.056)QR;
LMAASIVK	LM[15.9949]AASIVK	K	H	76	83	8	2	2M(15.9949)	tr|A0A2P6TDM8|A0A2P6TDM8_CHLSO	A0A2P6TDM8	A0A2P6TDM8_CHLSO	C2E21_8771	40S ribosomal S5			0	0	0	0	1	0	0	0	0	0	3.59948e+06	0	0	0	0	0	0	0					M:15.9949@LM(1.000)AASIVK;
LMEIESR	LM[15.9949]EIESR	K	L	819	825	7	2	2M(15.9949)	tr|A0A2P6TUB8|A0A2P6TUB8_CHLSO	A0A2P6TUB8	A0A2P6TUB8_CHLSO	C2E21_3356	Magnesium chelatase subunit H			1	0	0	0	0	0	0	0	0	0	0	0	0	0	0	0	0	0	M:15.9949@LM(1.000)EIESR;
LMEVHGDYTAEAAAAAAAASEK	LM[15.9949]EVHGDYTAEAAAAAAAASEK	K	L	228	249	22	3	2M(15.9949)	tr|A0A2P6TJF3|A0A2P6TJF3_CHLSO	A0A2P6TJF3	A0A2P6TJF3_CHLSO	C2E21_6959	40S ribosomal protein S3a		tr|A0A2P6TJF7|A0A2P6TJF7_CHLSO	1	0	0	0	0	0	4.92469e+06	0	0	0	0	0	0	0	0	0	0	0	M:15.9949@LM(1.000)EVHGDYTAEAAAAAAAASEK;
LMGSYMGLLDLD	LM[15.9949]GSYM[15.9949]GLLDLD	K	-	58	69	12	2	2M(15.9949)	tr|A0A2P6TTD5|A0A2P6TTD5_CHLSO	A0A2P6TTD5	A0A2P6TTD5_CHLSO	C2E21_4146	Low CO2 and stress-induced one-helix			1	0	1	0	0	0	33632312	0	0	0	0	0	0	0	0	0	0	0	M:15.9949@LM(1.000)GSYM(1.000)GLLDLD;		M:15.9949@LM(1.000)GSYM(1.000)GLLDLD;
LMMQAGGER	LM[15.9949]M[15.9949]QAGGER	R	Q	273	281	9	2	2M(15.9949)	tr|A0A2P6TIQ3|A0A2P6TIQ3_CHLSO	A0A2P6TIQ3	A0A2P6TIQ3_CHLSO	C2E21_7012	ADP,ATP carrier			2	1	0	1	1	1	14333593	14424117	6.00933e+06	6466558	5701042	4.29908e+06	14333593	14424117	6.00933e+06	6466558	5701042	4.29908e+06	M:15.9949@LM(1.000)M(1.000)QAGGER;	M:15.9949@LM(1.000)M(1.000)QAGGER;		M:15.9949@LM(1.000)M(1.000)QAGGER;	M:15.9949@LM(1.000)M(1.000)QAGGER;	M:15.9949@LM(1.000)M(1.000)QAGGER;
LNDLEDALQQAK	LNDLEDALQQAK	K	E	444	455	12	2		sp|P04264|K2C1_HUMAN	P04264	K2C1_HUMAN	KRT1	Keratin, type II cytoskeletal 1			0	0	0	1	0	1	0	0	0	7.76338e+06	0	2.4881e+06	0	0	0	7.76338e+06	0	2.4881e+06
LNEVCQELDGR	LNEVC[57.0215]QELDGR	R	L	299	309	11	2	5C(57.0215)	tr|A0A2P6TQP0|A0A2P6TQP0_CHLSO	A0A2P6TQP0	A0A2P6TQP0_CHLSO	C2E21_4421	Phosphate acetyltransferase isoform C		tr|A0A2P6TQP1|A0A2P6TQP1_CHLSO, tr|A0A2P6TQQ1|A0A2P6TQQ1_CHLSO	2	1	1	2	2	1	12358150	6066013	0	7.85607e+06	13935362	11194210	12358150	6066013	0	7.85607e+06	13935362	11194210
LNGADIAR	LNGADIAR	R	S	173	180	8	2		tr|W8SUE5|W8SUE5_CHLSO	W8SUE5	W8SUE5_CHLSO	rps3	30S ribosomal protein S3, chloroplastic		sp|P56365|RR3_CHLVU, tr|A0A2I4S6P7|A0A2I4S6P7_9CHLO, tr|A0A2I4S6Y7|A0A2I4S6Y7_9CHLO, tr|F2YGN5|F2YGN5_CHLVA, tr|U5U5H0|U5U5H0_9CHLO	1	1	0	0	1	0	0	3.99551e+06	0	0	0	0	0	0	0	0	0	0
LNGSPGQPFTK	LNGS[79.9663]PGQPFTK	R	D	286	296	11	2	4S(79.9663)	tr|A0A2P6TRT2|A0A2P6TRT2_CHLSO	A0A2P6TRT2	A0A2P6TRT2_CHLSO	C2E21_4480	LETM1 and EF-hand domain-containing anon-mitochondrial			2	1	2	1	5	3	0	0	0	0	0	0	0	0	0	0	0	0	STY:79.9663@LNGS(0.961)PGQPFT(0.039)K;	STY:79.9663@LNGS(0.971)PGQPFT(0.029)K;	STY:79.9663@LNGS(0.955)PGQPFT(0.045)K;	STY:79.9663@LNGS(0.955)PGQPFT(0.045)K;	STY:79.9663@LNGS(0.967)PGQPFT(0.033)K;	STY:79.9663@LNGS(0.967)PGQPFT(0.033)K;
LNGVALR	LNGVALR	K	V	286	292	7	2		tr|A0A2P6TCP5|A0A2P6TCP5_CHLSO	A0A2P6TCP5	A0A2P6TCP5_CHLSO	C2E21_9115	Glyceraldehyde-3-phosphate dehydrogenase	CHLNCDRAFT_49269, gapA	tr|E1ZT20|E1ZT20_CHLVA, tr|Q20FC6|Q20FC6_9CHLO	0	0	0	0	0	1	0	0	0	0	0	0	0	0	0	0	0	0
LNQIPLFIK	LNQIPLFIK	R	R	207	215	9	2		tr|A0A076E9B2|A0A076E9B2_CHLSO	A0A076E9B2	A0A076E9B2_CHLSO	cox2	Cytochrome c oxidase subunit 2		tr|A0A097P5Y2|A0A097P5Y2_CHLVA, tr|A0A2I4S6K8|A0A2I4S6K8_9CHLO, tr|A0A2I4S745|A0A2I4S745_9CHLO, tr|U5U5P4|U5U5P4_9CHLO	1	0	0	0	0	0	2.96315e+06	0	0	0	0	0	0	0	0	0	0	0
LPAGLGSPAR	LPAGLGS[79.9663]PAR	R	R	720	729	10	2	7S(79.9663)	tr|A0A2P6TKW5|A0A2P6TKW5_CHLSO	A0A2P6TKW5	A0A2P6TKW5_CHLSO	C2E21_6211	Sulfur stress regulator			0	1	1	1	2	0	0	16934730	10997060	8340724	22769028	14542648	0	16934730	10997060	8340724	22769028	14542648		STY:79.9663@LPAGLGS(1.000)PAR;	STY:79.9663@LPAGLGS(1.000)PAR;	STY:79.9663@LPAGLGS(1.000)PAR;	STY:79.9663@LPAGLGS(1.000)PAR;
LPAHEPGYPGGIFAPFVPGSLEELK	LPAHEPGYPGGIFAPFVPGSLEELK	K	V	157	181	25	3		tr|A0A2P6TPR7|A0A2P6TPR7_CHLSO	A0A2P6TPR7	A0A2P6TPR7_CHLSO	C2E21_5184	Chlorophyll a-b binding protein, chloroplastic			0	0	1	1	0	1	0	0	33390862	17059760	0	0	0	0	33390862	17059760	0	0
LPAPLGSPTK	LPAPLGS[79.9663]PTK	R	R	150	159	10	2	7S(79.9663)	tr|A0A2P6TQN4|A0A2P6TQN4_CHLSO	A0A2P6TQN4	A0A2P6TQN4_CHLSO	C2E21_5231	Phophatdylinositol 4-kinase			2	3	0	3	2	2	14428227	0	0	25058760	51658304	28760398	14428227	0	0	25058760	51658304	28760398	STY:79.9663@LPAPLGS(0.737)PT(0.263)K;	STY:79.9663@LPAPLGS(0.910)PT(0.090)K;		STY:79.9663@LPAPLGS(0.844)PT(0.156)K;	STY:79.9663@LPAPLGS(0.903)PT(0.097)K;	STY:79.9663@LPAPLGS(0.869)PT(0.131)K;
LPGCYGFDPLGLGANEER	LPGC[57.0215]YGFDPLGLGANEER	K	L	54	71	18	2	4C(57.0215)	tr|A0A2P6TPR7|A0A2P6TPR7_CHLSO	A0A2P6TPR7	A0A2P6TPR7_CHLSO	C2E21_5184	Chlorophyll a-b binding protein, chloroplastic			1	1	2	4	1	1	31717936	1886777	42245328	36887136	5328269	20320520	31717936	1886777	42245328	36887136	5328269	20320520
LPIQAQPSSAVPMPSEELATGTPR	LPIQAQPSSAVPM[15.9949]PSEELATGT[79.9663]PR	R	G	525	548	24	3	13M(15.9949)	tr|A0A2P6U5F8|A0A2P6U5F8_CHLSO	A0A2P6U5F8	A0A2P6U5F8_CHLSO	C2E21_0247	Enhancer of mRNA-decapping 4-like			0	0	0	0	1	0	0	0	0	0	0	0	0	0	0	0	0	0					M:15.9949@LPIQAQPSSAVPM(1.000)PSEELATGTPR;STY:79.9663@LPIQAQPS(0.008)S(0.008)AVPMPS(0.015)EELAT(0.117)GT(0.852)PR;
LPIQAQPSSAVPMPSEELATGTPR	LPIQAQPSSAVPM[15.9949]PSEELAT[79.9663]GTPR	R	G	525	548	24	3	13M(15.9949)	tr|A0A2P6U5F8|A0A2P6U5F8_CHLSO	A0A2P6U5F8	A0A2P6U5F8_CHLSO	C2E21_0247	Enhancer of mRNA-decapping 4-like			0	0	0	0	2	0	0	0	0	0	7336204	0	0	0	0	0	0	0					M:15.9949@LPIQAQPSSAVPM(1.000)PSEELATGTPR;STY:79.9663@LPIQAQPS(0.007)S(0.007)AVPMPS(0.010)EELAT(0.488)GT(0.488)PR;
LPISGIYK	LPISGIYK	R	I	261	268	8	2		tr|A0A2P6TNM1|A0A2P6TNM1_CHLSO	A0A2P6TNM1	A0A2P6TNM1_CHLSO	C2E21_5641	Eukaryotic translation elongation factor 1 alpha 2	C2E21_5643, CHLNCDRAFT_30705	tr|A0A2P6TNV4|A0A2P6TNV4_CHLSO, tr|E1ZBK2|E1ZBK2_CHLVA	1	0	0	1	0	1	12862305	0	0	1619147	0	0	12862305	0	0	1619147	0	0
LPMFGCTDGGQVIR	LPMFGC[57.0215]TDGGQVIR	K	E	722	735	14	2	6C(57.0215)	tr|A0A2P6U2H5|A0A2P6U2H5_CHLSO	A0A2P6U2H5	A0A2P6U2H5_CHLSO	C2E21_1248	Ribulose bisphosphate carboxylase small chain	C2E21_1249	tr|A0A2P6U384|A0A2P6U384_CHLSO	0	0	2	0	0	1	0	0	7.41099e+06	0	0	0	0	0	0	0	0	0
LPMFGCTDGGQVIR	LPM[15.9949]FGC[57.0215]TDGGQVIR	K	E	722	735	14	2	3M(15.9949)	tr|A0A2P6U2H5|A0A2P6U2H5_CHLSO	A0A2P6U2H5	A0A2P6U2H5_CHLSO	C2E21_1248	Ribulose bisphosphate carboxylase small chain	C2E21_1249	tr|A0A2P6U384|A0A2P6U384_CHLSO	1	1	6	2	2	4	48329320	53666576	201057680	41018324	48663180	62217656	48329320	53666576	201057680	41018324	48663180	62217656	M:15.9949@LPM(1.000)FGCTDGGQVIR;	M:15.9949@LPM(1.000)FGCTDGGQVIR;	M:15.9949@LPM(1.000)FGCTDGGQVIR;	M:15.9949@LPM(1.000)FGCTDGGQVIR;	M:15.9949@LPM(1.000)FGCTDGGQVIR;	M:15.9949@LPM(1.000)FGCTDGGQVIR;
LPPPPGAAGSPIK	LPPPPGAAGS[79.9663]PIK	K	A	1502	1514	13	2	10S(79.9663)	tr|A0A2P6TTA3|A0A2P6TTA3_CHLSO	A0A2P6TTA3	A0A2P6TTA3_CHLSO	C2E21_4183	Dynein intermediate chain axonemal isoform A		tr|A0A2P6TTB1|A0A2P6TTB1_CHLSO	0	0	0	3	4	3	0	0	0	33691856	149813616	102252096	0	0	0	33691856	149813616	102252096				STY:79.9663@LPPPPGAAGS(1.000)PIK;	STY:79.9663@LPPPPGAAGS(1.000)PIK;	STY:79.9663@LPPPPGAAGS(1.000)PIK;
LPPPSPAR	LPPPS[79.9663]PAR	R	S	682	689	8	2	5S(79.9663)	tr|A0A2P6TRK6|A0A2P6TRK6_CHLSO	A0A2P6TRK6	A0A2P6TRK6_CHLSO	C2E21_4842	Uncharacterized protein	CHLNCDRAFT_142395	tr|E1Z8G3|E1Z8G3_CHLVA	2	4	4	3	4	4	0	270087392	164848176	160512768	238574848	0	0	270087392	164848176	160512768	238574848	0	STY:79.9663@LPPPS(1.000)PAR;	STY:79.9663@LPPPS(1.000)PAR;	STY:79.9663@LPPPS(1.000)PAR;	STY:79.9663@LPPPS(1.000)PAR;	STY:79.9663@LPPPS(1.000)PAR;	STY:79.9663@LPPPS(1.000)PAR;
LPSTSILAK	LPS[79.9663]TSILAK	R	Q	32	40	9	2	3S(79.9663)	tr|A0A2P6TGF6|A0A2P6TGF6_CHLSO	A0A2P6TGF6	A0A2P6TGF6_CHLSO	C2E21_7777	Oxysterol-binding-related 1C-like isoform X1			2	2	3	2	2	2	70258856	94569864	91046264	78894056	84392656	100066600	70258856	94569864	91046264	78894056	84392656	100066600	STY:79.9663@LPS(0.930)T(0.038)S(0.032)ILAK;	STY:79.9663@LPS(0.926)T(0.045)S(0.029)ILAK;	STY:79.9663@LPS(0.933)T(0.037)S(0.030)ILAK;	STY:79.9663@LPS(0.924)T(0.041)S(0.035)ILAK;	STY:79.9663@LPS(0.915)T(0.049)S(0.036)ILAK;	STY:79.9663@LPS(0.932)T(0.039)S(0.030)ILAK;
LPTAVLSTTAR	LPTAVLS[79.9663]TTAR	K	A	869	879	11	2	7S(79.9663)	tr|A0A2P6TLS5|A0A2P6TLS5_CHLSO	A0A2P6TLS5	A0A2P6TLS5_CHLSO	C2E21_6454	26S proteasome non-ATPase regulatory subunit 1 homolog			0	1	0	0	0	0	0	4959158	0	0	0	5682756	0	4959158	0	0	0	5682756		STY:79.9663@LPT(0.011)AVLS(0.706)T(0.141)T(0.141)AR;
LPTDRESGELK	LPTDRES[79.9663]GELK	R	G	640	650	11	2	7S(79.9663)	tr|A0A2P6TYW2|A0A2P6TYW2_CHLSO	A0A2P6TYW2	A0A2P6TYW2_CHLSO	C2E21_2470	Nucleolin 1-like isoform X2			0	0	0	0	1	0	0	0	0	0	6947367	0	0	0	0	0	0	0					STY:79.9663@LPT(0.275)DRES(0.725)GELK;
LQAAGLMGSGNLTAR	LQAAGLMGS[79.9663]GNLTAR	R	L	1368	1382	15	2	9S(79.9663)	tr|A0A2P6U534|A0A2P6U534_CHLSO	A0A2P6U534	A0A2P6U534_CHLSO	C2E21_0058	Root cap family			0	0	0	0	1	0	0	0	0	0	4507599	0	0	0	0	0	0	0					STY:79.9663@LQAAGLMGS(0.766)GNLT(0.234)AR;
LQAAGLMGSGNLTAR	LQAAGLM[15.9949]GS[79.9663]GNLTAR	R	L	1368	1382	15	2	7M(15.9949)	tr|A0A2P6U534|A0A2P6U534_CHLSO	A0A2P6U534	A0A2P6U534_CHLSO	C2E21_0058	Root cap family			1	2	0	1	1	1	0	16374432	0	0	15274809	0	0	16374432	0	0	15274809	0	M:15.9949@LQAAGLM(1.000)GSGNLTAR;STY:79.9663@LQAAGLMGS(0.706)GNLT(0.294)AR;	M:15.9949@LQAAGLM(1.000)GSGNLTAR;STY:79.9663@LQAAGLMGS(0.943)GNLT(0.057)AR;		STY:79.9663@LQAAGLMGS(0.711)GNLT(0.289)AR;M:15.9949@LQAAGLM(1.000)GSGNLTAR;	M:15.9949@LQAAGLM(1.000)GSGNLTAR;STY:79.9663@LQAAGLMGS(0.878)GNLT(0.122)AR;	STY:79.9663@LQAAGLMGS(0.737)GNLT(0.263)AR;M:15.9949@LQAAGLM(1.000)GSGNLTAR;
LQAEAER	LQAEAER	K	L	123	129	7	2		tr|A0A2P6TG21|A0A2P6TG21_CHLSO	A0A2P6TG21	A0A2P6TG21_CHLSO	C2E21_8005	Flagellar associated membrane			1	0	1	1	0	1	219512144	0	15118785	163633664	126477688	208465392	219512144	0	15118785	163633664	126477688	208465392
LQALTDDGVK	LQALTDDGVK	R	L	13	22	10	2		tr|A0A2P6TH26|A0A2P6TH26_CHLSO	A0A2P6TH26	A0A2P6TH26_CHLSO	C2E21_7621	GPR1 FUN34 yaaH family	C2E21_7616, C2E21_8573	tr|A0A2P6TE51|A0A2P6TE51_CHLSO, tr|A0A2P6THD2|A0A2P6THD2_CHLSO	1	0	1	3	2	1	0	0	34251436	46217584	59257056	49595484	0	0	34251436	46217584	59257056	49595484
LQEAEAATSVMSPR	LQEAEAATSVMS[79.9663]PR	R	A	1269	1282	14	2	12S(79.9663)	tr|A0A2P6TIG5|A0A2P6TIG5_CHLSO	A0A2P6TIG5	A0A2P6TIG5_CHLSO	C2E21_7431	E3 ubiquitin-ligase UPL3-like			0	1	0	0	1	0	0	19855802	0	0	26042050	0	0	19855802	0	0	26042050	0		STY:79.9663@LQEAEAAT(0.024)S(0.035)VMS(0.941)PR;			STY:79.9663@LQEAEAAT(0.050)S(0.196)VMS(0.754)PR;
LQEAEAATSVMSPR	LQEAEAATSVM[15.9949]S[79.9663]PR	R	A	1269	1282	14	2,3	11M(15.9949)	tr|A0A2P6TIG5|A0A2P6TIG5_CHLSO	A0A2P6TIG5	A0A2P6TIG5_CHLSO	C2E21_7431	E3 ubiquitin-ligase UPL3-like			2	2	1	1	2	1	53761416	84352168	43669476	21218604	40488344	23773582	53761416	84352168	43669476	21218604	40488344	23773582	M:15.9949@LQEAEAATSVM(1.000)SPR;STY:79.9663@LQEAEAAT(0.024)S(0.036)VMS(0.940)PR;	M:15.9949@LQEAEAATSVM(1.000)SPR;STY:79.9663@LQEAEAAT(0.022)S(0.041)VMS(0.937)PR;	STY:79.9663@LQEAEAAT(0.073)S(0.179)VMS(0.748)PR;M:15.9949@LQEAEAATSVM(1.000)SPR;	STY:79.9663@LQEAEAAT(0.043)S(0.147)VMS(0.810)PR;M:15.9949@LQEAEAATSVM(1.000)SPR;	M:15.9949@LQEAEAATSVM(1.000)SPR;STY:79.9663@LQEAEAAT(0.023)S(0.034)VMS(0.943)PR;	STY:79.9663@LQEAEAAT(0.034)S(0.083)VMS(0.883)PR;M:15.9949@LQEAEAATSVM(1.000)SPR;
LQEAEAATSVMSPR	LQEAEAATS[79.9663]VMSPR	R	A	1269	1282	14	2	9S(79.9663)	tr|A0A2P6TIG5|A0A2P6TIG5_CHLSO	A0A2P6TIG5	A0A2P6TIG5_CHLSO	C2E21_7431	E3 ubiquitin-ligase UPL3-like			1	0	0	0	0	1	6.70334e+06	0	0	0	0	0	0	0	0	0	0	0	STY:79.9663@LQEAEAAT(0.094)S(0.453)VMS(0.453)PR;					STY:79.9663@LQEAEAAT(0.105)S(0.448)VMS(0.448)PR;
LQEAEAATSVMSPR	LQEAEAATS[79.9663]VM[15.9949]SPR	R	A	1269	1282	14	2	11M(15.9949)	tr|A0A2P6TIG5|A0A2P6TIG5_CHLSO	A0A2P6TIG5	A0A2P6TIG5_CHLSO	C2E21_7431	E3 ubiquitin-ligase UPL3-like			0	0	1	1	0	1	0	0	0	0	0	21805754	0	0	0	0	0	0			STY:79.9663@LQEAEAAT(0.103)S(0.448)VMS(0.448)PR;M:15.9949@LQEAEAATSVM(1.000)SPR;	STY:79.9663@LQEAEAAT(0.179)S(0.410)VMS(0.410)PR;M:15.9949@LQEAEAATSVM(1.000)SPR;		STY:79.9663@LQEAEAAT(0.089)S(0.456)VMS(0.456)PR;M:15.9949@LQEAEAATSVM(1.000)SPR;
LQEEERER	LQEEERER	K	R	73	80	8	3		tr|A0A2P6TR99|A0A2P6TR99_CHLSO	A0A2P6TR99	A0A2P6TR99_CHLSO	C2E21_4551	40S ribosomal S17 isoform B	CHLNCDRAFT_30036	tr|A0A2P6TRA6|A0A2P6TRA6_CHLSO, tr|E1Z7P0|E1Z7P0_CHLVA	0	0	0	1	1	1	0	0	0	14964795	156123552	16238676	0	0	0	14964795	156123552	16238676
LQELTGSK	LQELTGSK	K	N	167	174	8	2		tr|A0A2P6TN97|A0A2P6TN97_CHLSO	A0A2P6TN97	A0A2P6TN97_CHLSO	C2E21_5501	Chloroplast ATP synthase subunit delta	CHLNCDRAFT_138755	tr|E1ZUG4|E1ZUG4_CHLVA	1	1	1	1	0	1	14544346	6906827	6.79916e+06	10971422	4.79771e+06	14105137	14544346	6906827	6.79916e+06	10971422	4.79771e+06	14105137
LQGGQFESLPADK	LQGGQFESLPADK	R	A	28	40	13	2		tr|A0A2P6U4E3|A0A2P6U4E3_CHLSO	A0A2P6U4E3	A0A2P6U4E3_CHLSO	C2E21_0029	RNA-binding 8A			0	1	1	1	0	1	0	3.31166e+06	0	3.70079e+06	0	2.37048e+06	0	3.31166e+06	0	3.70079e+06	0	2.37048e+06
LQLTSPVCTK	LQLTS[79.9663]PVC[57.0215]TK	K	E	422	431	10	2	5S(79.9663)	tr|A0A2P6TTK0|A0A2P6TTK0_CHLSO	A0A2P6TTK0	A0A2P6TTK0_CHLSO	C2E21_3876	Eukaryotic translation initiation factor 2 subunit gamma-like	CHLNCDRAFT_31418	tr|E1ZGJ2|E1ZGJ2_CHLVA	0	0	1	0	0	1	0	0	0	0	0	4.91405e+06	0	0	0	0	0	0			STY:79.9663@LQLT(0.229)S(0.714)PVCT(0.056)K;			STY:79.9663@LQLT(0.213)S(0.762)PVCT(0.024)K;
LQLTSPVCTK	LQLT[79.9663]SPVC[57.0215]TK	K	E	422	431	10	2	4T(79.9663)	tr|A0A2P6TTK0|A0A2P6TTK0_CHLSO	A0A2P6TTK0	A0A2P6TTK0_CHLSO	C2E21_3876	Eukaryotic translation initiation factor 2 subunit gamma-like	CHLNCDRAFT_31418	tr|E1ZGJ2|E1ZGJ2_CHLVA	1	0	0	0	0	0	3137229	0	0	0	0	4.91405e+06	3137229	0	0	0	0	4.91405e+06	STY:79.9663@LQLT(0.481)S(0.481)PVCT(0.037)K;
LQPVADIEQEIK	LQPVADIEQEIK	R	A	391	402	12	2		tr|A0A2P6TWA2|A0A2P6TWA2_CHLSO	A0A2P6TWA2	A0A2P6TWA2_CHLSO	C2E21_2756	DnaJ-like protein			1	0	0	0	0	0	4288943	0	0	0	0	0	0	0	0	0	0	0
LQQLLSEK	LQQLLSEK	K	I	144	151	8	2		tr|A0A076EAV3|A0A076EAV3_CHLSO	A0A076EAV3	A0A076EAV3_CHLSO	atp4	ATP synthase F0 subunit beta			1	1	0	1	1	1	7021530	3.93031e+06	0	5.62916e+06	0	3.21694e+06	7021530	3.93031e+06	0	5.62916e+06	0	3.21694e+06
LQRQDTPPDPR	LQRQDT[79.9663]PPDPR	K	R	491	501	11	3	6T(79.9663)	tr|A0A2P6U483|A0A2P6U483_CHLSO	A0A2P6U483	A0A2P6U483_CHLSO	C2E21_0374	Tryptophanase			0	1	0	0	1	0	0	17607662	0	0	10084564	0	0	17607662	0	0	10084564	0		STY:79.9663@LQRQDT(1.000)PPDPR;			STY:79.9663@LQRQDT(1.000)PPDPR;
LQRVSAVR	LQRVS[79.9663]AVR	R	D	1065	1072	8	2	5S(79.9663)	tr|A0A2P6TFQ3|A0A2P6TFQ3_CHLSO	A0A2P6TFQ3	A0A2P6TFQ3_CHLSO	C2E21_8118	Translation factor GUF1 homolog, chloroplastic	CHLNCDRAFT_37518	tr|E1ZSH5|E1ZSH5_CHLVA	0	0	0	0	1	0	0	0	11424329	5.878e+06	56848000	14150119	0	0	11424329	5.878e+06	56848000	14150119					STY:79.9663@LQRVS(1.000)AVR;
LQSWSGSPER	LQSWSGS[79.9663]PER	R	Q	1153	1162	10	2	7S(79.9663)	tr|A0A2P6TU03|A0A2P6TU03_CHLSO	A0A2P6TU03	A0A2P6TU03_CHLSO	C2E21_3466	Carotenoid 9,10(9, 10)-cleavage dioxygenase 1			1	1	0	3	2	2	0	96240016	0	134307728	0	66534272	0	96240016	0	134307728	0	66534272	STY:79.9663@LQS(0.025)WS(0.117)GS(0.858)PER;	STY:79.9663@LQS(0.016)WS(0.059)GS(0.924)PER;		STY:79.9663@LQS(0.022)WS(0.037)GS(0.941)PER;	STY:79.9663@LQS(0.017)WS(0.029)GS(0.954)PER;	STY:79.9663@LQS(0.019)WS(0.042)GS(0.939)PER;
LQSWSGSPER	LQSWS[79.9663]GSPER	R	Q	1153	1162	10	2	5S(79.9663)	tr|A0A2P6TU03|A0A2P6TU03_CHLSO	A0A2P6TU03	A0A2P6TU03_CHLSO	C2E21_3466	Carotenoid 9,10(9, 10)-cleavage dioxygenase 1			0	0	1	2	1	1	0	0	19106454	127530056	0	7.11876e+06	0	0	19106454	127530056	0	7.11876e+06			STY:79.9663@LQS(0.308)WS(0.571)GS(0.121)PER;	STY:79.9663@LQS(0.027)WS(0.487)GS(0.487)PER;	STY:79.9663@LQS(0.354)WS(0.388)GS(0.258)PER;	STY:79.9663@LQS(0.356)WS(0.578)GS(0.066)PER;
LQSLELR	LQS[79.9663]LELR	R	G	2351	2357	7	2	3S(79.9663)	tr|A0A2P6U5M5|A0A2P6U5M5_CHLSO	A0A2P6U5M5	A0A2P6U5M5_CHLSO	C2E21_0551	MON2-like protein isoform X1 isoform A	C2E21_9171	tr|A0A2P6TCE1|A0A2P6TCE1_CHLSO, tr|A0A2P6TCE8|A0A2P6TCE8_CHLSO, tr|A0A2P6U5N0|A0A2P6U5N0_CHLSO	0	1	0	0	0	0	0	3260013	0	0	0	0	0	0	0	0	0	0		STY:79.9663@LQS(1.000)LELR;
LQSPPCYR	LQS[79.9663]PPC[57.0215]YR	R	N	164	171	8	2	3S(79.9663)	tr|A0A2P6U3R9|A0A2P6U3R9_CHLSO	A0A2P6U3R9	A0A2P6U3R9_CHLSO	C2E21_0208	Wee1 kinase			0	0	0	1	1	0	0	0	0	0	0	0	0	0	0	0	0	0				STY:79.9663@LQS(0.937)PPCY(0.063)R;	STY:79.9663@LQS(0.964)PPCY(0.036)R;
LQSWSGSPER	LQS[79.9663]WSGSPER	R	Q	1153	1162	10	2	3S(79.9663)	tr|A0A2P6TU03|A0A2P6TU03_CHLSO	A0A2P6TU03	A0A2P6TU03_CHLSO	C2E21_3466	Carotenoid 9,10(9, 10)-cleavage dioxygenase 1			1	0	0	0	0	0	0	0	0	0	0	0	0	0	0	0	0	0	STY:79.9663@LQS(0.596)WS(0.240)GS(0.164)PER;
LQTEVLTENNVK	LQTEVLTENNVK	R	A	230	241	12	2		tr|A0A2P6U4Z9|A0A2P6U4Z9_CHLSO	A0A2P6U4Z9	A0A2P6U4Z9_CHLSO	C2E21_0297	TRIGALACT	CHLNCDRAFT_37045	tr|E1ZQ59|E1ZQ59_CHLVA	2	1	1	1	1	2	27727930	8776252	18350772	1806280	5.14039e+06	9448412	27727930	8776252	18350772	1806280	5.14039e+06	9448412
LQTNEIR	LQTNEIR	K	N	433	439	7	2		tr|A0A2P6TMT4|A0A2P6TMT4_CHLSO	A0A2P6TMT4	A0A2P6TMT4_CHLSO	C2E21_6000	Glutathione reductase	CHLNCDRAFT_36644	tr|E1ZMA7|E1ZMA7_CHLVA	1	1	1	2	1	1	48873548	97554856	49612208	173746656	175668576	160919664	48873548	97554856	49612208	173746656	175668576	160919664
LQVSPVASR	LQVS[79.9663]PVASR	R	G	228	236	9	2	4S(79.9663)	tr|A0A2P6TUU3|A0A2P6TUU3_CHLSO	A0A2P6TUU3	A0A2P6TUU3_CHLSO	C2E21_3647	ARF guanine-nucleotide exchange factor GNOM-like			3	2	3	4	3	4	117397456	209104176	149950368	207553856	276413376	201800384	117397456	209104176	149950368	207553856	276413376	201800384	STY:79.9663@LQVS(0.960)PVAS(0.040)R;	STY:79.9663@LQVS(0.970)PVAS(0.030)R;	STY:79.9663@LQVS(0.956)PVAS(0.044)R;	STY:79.9663@LQVS(0.954)PVAS(0.046)R;	STY:79.9663@LQVS(0.968)PVAS(0.032)R;	STY:79.9663@LQVS(0.964)PVAS(0.036)R;
LRADGAGPGSPK	LRADGAGPGS[79.9663]PK	K	S	995	1006	12	2	10S(79.9663)	tr|A0A2P6U101|A0A2P6U101_CHLSO	A0A2P6U101	A0A2P6U101_CHLSO	C2E21_1614	Serine/threonine-protein phosphatase			1	1	0	0	1	0	14408530	11240948	0	0	24575526	0	14408530	11240948	0	0	24575526	0	STY:79.9663@LRADGAGPGS(1.000)PK;	STY:79.9663@LRADGAGPGS(1.000)PK;			STY:79.9663@LRADGAGPGS(1.000)PK;
LRDDLER	LRDDLER	K	L	108	114	7	3		tr|A0A2P6TRE3|A0A2P6TRE3_CHLSO	A0A2P6TRE3	A0A2P6TRE3_CHLSO	C2E21_4711	40S ribosomal S18	CHLNCDRAFT_34417	tr|E1Z823|E1Z823_CHLVA	0	0	0	0	1	1	0	0	0	0	52242868	4573375	0	0	0	0	52242868	4573375
LRDPFEEHED	LRDPFEEHED	K	-	35	44	10	3		tr|W8SUC6|W8SUC6_CHLSO	W8SUC6	W8SUC6_CHLSO	psbN	Protein PsbN			2	0	0	0	0	0	5.53479e+06	0	0	0	0	0	0	0	0	0	0	0
LRDPQPDSAR	LRDPQPDSAR	K	T	166	175	10	3		tr|E1ZQ20|E1ZQ20_CHLVA	E1ZQ20	E1ZQ20_CHLVA	CHLNCDRAFT_36997	Cytochrome b-c1 complex subunit Rieske, mitochondrial			2	1	1	0	0	1	43334684	31087104	24913120	30214636	48041148	41126004	43334684	31087104	24913120	30214636	48041148	41126004
LRDPQPDSAR	LRDPQPDS[79.9663]AR	K	T	166	175	10	2,3	8S(79.9663)	tr|E1ZQ20|E1ZQ20_CHLVA	E1ZQ20	E1ZQ20_CHLVA	CHLNCDRAFT_36997	Cytochrome b-c1 complex subunit Rieske, mitochondrial			5	1	3	3	3	2	144807424	236259952	139555280	273108768	615832700	362229920	159507872	260244400	67809696	143024512	335625728	190163392	STY:79.9663@LRDPQPDS(1.000)AR;	STY:79.9663@LRDPQPDS(1.000)AR;	STY:79.9663@LRDPQPDS(1.000)AR;	STY:79.9663@LRDPQPDS(1.000)AR;	STY:79.9663@LRDPQPDS(1.000)AR;	STY:79.9663@LRDPQPDS(1.000)AR;
LRSEQPALQTAATSLALPGAGSPAAGR	LRSEQPALQTAATSLALPGAGS[79.9663]PAAGR	K	I	361	387	27	3	22S(79.9663)	tr|A0A2P6U0Z5|A0A2P6U0Z5_CHLSO	A0A2P6U0Z5	A0A2P6U0Z5_CHLSO	C2E21_1383	CCR4-NOT transcription complex subunit 1 isoform X2			1	0	0	0	0	0	0	0	0	0	0	0	0	0	0	0	0	0	STY:79.9663@LRS(0.014)EQPALQT(0.014)AAT(0.014)S(0.014)LALPGAGS(0.945)PAAGR;
LRSQGVEAPR	LRS[79.9663]QGVEAPR	R	D	196	205	10	2	3S(79.9663)	tr|A0A2P6TSQ0|A0A2P6TSQ0_CHLSO	A0A2P6TSQ0	A0A2P6TSQ0_CHLSO	C2E21_4095	Meiotic recombination			0	0	0	0	1	0	0	0	0	0	11948835	0	0	0	0	0	0	0					STY:79.9663@LRS(1.000)QGVEAPR;
LRVEDVQGR	LRVEDVQGR	K	N	86	94	9	3		tr|A0A2P6TJF3|A0A2P6TJF3_CHLSO	A0A2P6TJF3	A0A2P6TJF3_CHLSO	C2E21_6959	40S ribosomal protein S3a	CHLNCDRAFT_15784	tr|A0A2P6TJF7|A0A2P6TJF7_CHLSO, tr|E1ZN76|E1ZN76_CHLVA	1	1	0	0	0	0	7.42106e+06	0	0	0	0	0	0	0	0	0	0	0
LSAALGSR	LSAALGS[79.9663]R	R	D	352	359	8	2	7S(79.9663)	tr|A0A2P6TFH1|A0A2P6TFH1_CHLSO	A0A2P6TFH1	A0A2P6TFH1_CHLSO	C2E21_7973	Amino acid permease 2 isoform A			0	0	1	0	1	1	0	0	0	0	64651336	0	0	0	0	0	0	0			STY:79.9663@LS(0.113)AALGS(0.887)R;		STY:79.9663@LS(0.039)AALGS(0.961)R;	STY:79.9663@LS(0.063)AALGS(0.937)R;
LSADILGR	LSADILGR	K	V	193	200	8	2		tr|A0A2P6TG21|A0A2P6TG21_CHLSO	A0A2P6TG21	A0A2P6TG21_CHLSO	C2E21_8005	Flagellar associated membrane	CHLNCDRAFT_32746	tr|E1ZQ70|E1ZQ70_CHLVA	1	0	1	1	2	1	32286328	0	12944232	10957486	4338946	14771604	32286328	0	12944232	10957486	4338946	14771604
LSANIITEAGADR	LSANIITEAGADR	K	V	203	215	13	2		tr|A0A2P6TJW1|A0A2P6TJW1_CHLSO	A0A2P6TJW1	A0A2P6TJW1_CHLSO	C2E21_6738	Ribose-phosphate pyrophosphokinase	CHLNCDRAFT_31270	tr|E1ZFP6|E1ZFP6_CHLVA	0	0	0	1	0	0	0	0	0	1.74609e+06	0	0	0	0	0	0	0	0
LSAQAAAAASPAATPR	LSAQAAAAAS[79.9663]PAATPR	R	R	121	136	16	2	10S(79.9663)	tr|A0A2P6U440|A0A2P6U440_CHLSO	A0A2P6U440	A0A2P6U440_CHLSO	C2E21_0576	SAP domain-containing protein		tr|A0A2P6U458|A0A2P6U458_CHLSO	0	1	1	1	3	1	0	15048640	6720644	49211484	215446560	40614468	0	15048640	6720644	49211484	215446560	40614468		STY:79.9663@LS(0.015)AQAAAAAS(0.967)PAAT(0.018)PR;	STY:79.9663@LS(0.022)AQAAAAAS(0.947)PAAT(0.031)PR;	STY:79.9663@LS(0.021)AQAAAAAS(0.956)PAAT(0.023)PR;	STY:79.9663@LS(0.018)AQAAAAAS(0.965)PAAT(0.017)PR;	STY:79.9663@LS(0.016)AQAAAAAS(0.966)PAAT(0.018)PR;
LSDADIDALTK	LSDADIDALTK	K	R	238	248	11	2		tr|A0A2P6U4B2|A0A2P6U4B2_CHLSO	A0A2P6U4B2	A0A2P6U4B2_CHLSO	C2E21_0597	Malate dehydrogenase		tr|A0A2P6U4D1|A0A2P6U4D1_CHLSO	0	1	0	2	0	0	13046389	3515398	0	6.60441e+06	0	0	13046389	3515398	0	6.60441e+06	0	0
LSDSCKLSDSAK	LSDSC[57.0215]KLS[79.9663]DSAK	K	T	1463	1474	12	2	5C(57.0215)	tr|A0A2P6U3Q0|A0A2P6U3Q0_CHLSO	A0A2P6U3Q0	A0A2P6U3Q0_CHLSO	C2E21_0688	Peptide synthetase			0	0	0	0	0	1	0	0	0	15745269	0	13558912	0	0	0	15745269	0	13558912						STY:79.9663@LS(0.020)DS(0.060)CKLS(0.897)DS(0.024)AK;
LSELTAQLEQER	LSELTAQLEQER	R	G	252	263	12	2		tr|A0A2P6TX79|A0A2P6TX79_CHLSO	A0A2P6TX79	A0A2P6TX79_CHLSO	C2E21_2990	Carbohydrate-binding module family 20 isoform A		tr|A0A2P6TX89|A0A2P6TX89_CHLSO	1	0	0	0	0	0	0	0	0	0	0	0	0	0	0	0	0	0
LSGDDLK	LSGDDLK	K	E	75	81	7	2		tr|A0A2P6THI5|A0A2P6THI5_CHLSO	A0A2P6THI5	A0A2P6THI5_CHLSO	C2E21_7697	UPF0187 chloroplastic	CHLNCDRAFT_141619	tr|E1ZT65|E1ZT65_CHLVA	1	0	0	0	0	0	16959152	0	0	0	0	0	0	0	0	0	0	0
LSGGDHLHSGTVVGK	LSGGDHLHSGTVVGK	R	L	320	334	15	3,4		tr|A9ZM91|A9ZM91_9CHLO	A9ZM91	A9ZM91_9CHLO	rbcL	Ribulose bisphosphate carboxylase large chain		sp|P12466|RBL_CHLVU, tr|A0A096ZU17|A0A096ZU17_9CHLO, tr|A0A096ZU43|A0A096ZU43_CHLVU, tr|A0A0F6T8X2|A0A0F6T8X2_CHLVU, tr|A0A0H3VC49|A0A0H3VC49_9CHLO, tr|A0A0H3VD50|A0A0H3VD50_9CHLO, tr|A0A0N6WZ37|A0A0N6WZ37_9CHLO, tr|A0A0X9B6S2|A0A0X9B6S2_CHLSO, tr|A0A0X9CB70|A0A0X9CB70_CHLSO, tr|A0A172BZ95|A0A172BZ95_9CHLO, tr|A0A172BZH7|A0A172BZH7_9CHLO, tr|A0A172BZJ5|A0A172BZJ5_9CHLO, tr|A0A172BZJ6|A0A172BZJ6_CHLSO, tr|A0A172BZK0|A0A172BZK0_CHLSO, tr|A0A172BZK4|A0A172BZK4_9CHLO, tr|A0A172BZK5|A0A172BZK5_9CHLO, tr|A0A172BZQ3|A0A172BZQ3_9CHLO, tr|A0A172BZS7|A0A172BZS7_CHLSO, tr|A0A172BZT4|A0A172BZT4_CHLSO, tr|A0A172C0P7|A0A172C0P7_9CHLO, tr|A0A172C0T3|A0A172C0T3_CHLSO, tr|A0A172C0T8|A0A172C0T8_CHLVU, tr|A0A172C0U0|A0A172C0U0_CHLSO, tr|A0A172C0U3|A0A172C0U3_CHLSO, tr|A0A172C102|A0A172C102_CHLSO, tr|A0A172C108|A0A172C108_CHLSO, tr|A0A172C110|A0A172C110_9CHLO, tr|A0A1X9HD18|A0A1X9HD18_CHLVU, tr|A0A1X9HD19|A0A1X9HD19_CHLSO, tr|A0A2I4S6U4|A0A2I4S6U4_9CHLO, tr|A0A2I4S6X8|A0A2I4S6X8_9CHLO, tr|A0FJ39|A0FJ39_9CHLO, tr|A1E8S9|A1E8S9_CHLSO, tr|A5HLW4|A5HLW4_9CHLO, tr|A8TKT4|A8TKT4_CHLVU, tr|A9ZM80|A9ZM80_CHLVA, tr|A9ZM90|A9ZM90_CHLVU, tr|A9ZM92|A9ZM92_9CHLO, tr|B3F313|B3F313_CHLVU, tr|D6R453|D6R453_CHLSO, tr|F2YGL1|F2YGL1_CHLVA, tr|H6X2E6|H6X2E6_CHLVU, tr|H6X2E9|H6X2E9_CHLVU, tr|H6X2F2|H6X2F2_CHLSO, tr|H6X2F3|H6X2F3_CHLSO, tr|H6X2F5|H6X2F5_9CHLO, tr|H6X2F7|H6X2F7_CHLSO, tr|I3UMQ5|I3UMQ5_9CHLO, tr|L0N0Y5|L0N0Y5_9CHLO, tr|L0N1W3|L0N1W3_9CHLO, tr|L0N319|L0N319_9CHLO, tr|L0N321|L0N321_9CHLO, tr|L0N3V5|L0N3V5_9CHLO, tr|L0N4A0|L0N4A0_9CHLO, tr|Q85YT9|Q85YT9_CHLVU, tr|S4VNL4|S4VNL4_CHLSO, tr|S4VNN3|S4VNN3_9CHLO, tr|S4VV46|S4VV46_9CHLO, tr|U5U809|U5U809_9CHLO, tr|V5REV5|V5REV5_CHLSO, tr|W6A1F2|W6A1F2_9CHLO, tr|W8SUA8|W8SUA8_CHLSO, tr|X2CNA3|X2CNA3_9CHLO	1	0	0	2	1	0	12856753	0	0	30481000	30693066	0	12856753	0	0	23681802	30693066	0
LSGGDHLHSGTVVGK	LSGGDHLHSGT[79.9663]VVGK	R	L	320	334	15	3	11T(79.9663)	tr|A9ZM91|A9ZM91_9CHLO	A9ZM91	A9ZM91_9CHLO	rbcL	Ribulose bisphosphate carboxylase large chain		sp|P12466|RBL_CHLVU, tr|A0A096ZU17|A0A096ZU17_9CHLO, tr|A0A096ZU43|A0A096ZU43_CHLVU, tr|A0A0F6T8X2|A0A0F6T8X2_CHLVU, tr|A0A0H3VC49|A0A0H3VC49_9CHLO, tr|A0A0H3VD50|A0A0H3VD50_9CHLO, tr|A0A0N6WZ37|A0A0N6WZ37_9CHLO, tr|A0A0X9B6S2|A0A0X9B6S2_CHLSO, tr|A0A0X9CB70|A0A0X9CB70_CHLSO, tr|A0A172BZ95|A0A172BZ95_9CHLO, tr|A0A172BZH7|A0A172BZH7_9CHLO, tr|A0A172BZJ5|A0A172BZJ5_9CHLO, tr|A0A172BZJ6|A0A172BZJ6_CHLSO, tr|A0A172BZK0|A0A172BZK0_CHLSO, tr|A0A172BZK4|A0A172BZK4_9CHLO, tr|A0A172BZK5|A0A172BZK5_9CHLO, tr|A0A172BZQ3|A0A172BZQ3_9CHLO, tr|A0A172BZS7|A0A172BZS7_CHLSO, tr|A0A172BZT4|A0A172BZT4_CHLSO, tr|A0A172C0P7|A0A172C0P7_9CHLO, tr|A0A172C0T3|A0A172C0T3_CHLSO, tr|A0A172C0T8|A0A172C0T8_CHLVU, tr|A0A172C0U0|A0A172C0U0_CHLSO, tr|A0A172C0U3|A0A172C0U3_CHLSO, tr|A0A172C102|A0A172C102_CHLSO, tr|A0A172C108|A0A172C108_CHLSO, tr|A0A172C110|A0A172C110_9CHLO, tr|A0A1X9HD18|A0A1X9HD18_CHLVU, tr|A0A1X9HD19|A0A1X9HD19_CHLSO, tr|A0A2I4S6U4|A0A2I4S6U4_9CHLO, tr|A0A2I4S6X8|A0A2I4S6X8_9CHLO, tr|A0FJ39|A0FJ39_9CHLO, tr|A1E8S9|A1E8S9_CHLSO, tr|A5HLW4|A5HLW4_9CHLO, tr|A8TKT4|A8TKT4_CHLVU, tr|A9ZM80|A9ZM80_CHLVA, tr|A9ZM90|A9ZM90_CHLVU, tr|A9ZM92|A9ZM92_9CHLO, tr|B3F313|B3F313_CHLVU, tr|D6R453|D6R453_CHLSO, tr|F2YGL1|F2YGL1_CHLVA, tr|H6X2E6|H6X2E6_CHLVU, tr|H6X2E9|H6X2E9_CHLVU, tr|H6X2F2|H6X2F2_CHLSO, tr|H6X2F3|H6X2F3_CHLSO, tr|H6X2F5|H6X2F5_9CHLO, tr|H6X2F7|H6X2F7_CHLSO, tr|I3UMQ5|I3UMQ5_9CHLO, tr|L0N0Y5|L0N0Y5_9CHLO, tr|L0N1W3|L0N1W3_9CHLO, tr|L0N319|L0N319_9CHLO, tr|L0N321|L0N321_9CHLO, tr|L0N3V5|L0N3V5_9CHLO, tr|L0N4A0|L0N4A0_9CHLO, tr|Q85YT9|Q85YT9_CHLVU, tr|S4VNL4|S4VNL4_CHLSO, tr|S4VNN3|S4VNN3_9CHLO, tr|S4VV46|S4VV46_9CHLO, tr|U5U809|U5U809_9CHLO, tr|V5REV5|V5REV5_CHLSO, tr|W6A1F2|W6A1F2_9CHLO, tr|W8SUA8|W8SUA8_CHLSO, tr|X2CNA3|X2CNA3_9CHLO	0	0	0	0	1	0	0	0	0	0	64349068	10091998	0	0	0	0	64349068	10091998					STY:79.9663@LS(0.017)GGDHLHS(0.105)GT(0.879)VVGK;
LSGQDVER	LSGQDVER	R	G	593	600	8	2		tr|A0A2P6TV97|A0A2P6TV97_CHLSO	A0A2P6TV97	A0A2P6TV97_CHLSO	C2E21_3397	2-oxoglutarate mitochondrial-like isoform B		tr|A0A2P6TVA4|A0A2P6TVA4_CHLSO	0	0	0	0	1	0	0	0	0	0	7345520	0	0	0	0	0	0	0
LSIFETGIK	LSIFETGIK	K	V	136	144	9	2		tr|W8TIQ2|W8TIQ2_CHLSO	W8TIQ2	W8TIQ2_CHLSO	atpB	ATP synthase subunit beta, chloroplastic		tr|A0A2I4S711|A0A2I4S711_9CHLO, tr|A1E8Z7|A1E8Z7_CHLSO, tr|F2YGR0|F2YGR0_CHLVA, tr|U5U4Y4|U5U4Y4_9CHLO	3	1	2	1	1	0	30264822	0	15919774	7.37659e+06	1.21142e+06	0	30264822	0	15919774	7.37659e+06	1.21142e+06	0
LSIPAENFPFCTIDPNNAR	LSIPAENFPFC[57.0215]TIDPNNAR	K	V	44	62	19	2	11C(57.0215)	tr|A0A2P6TKB6|A0A2P6TKB6_CHLSO	A0A2P6TKB6	A0A2P6TKB6_CHLSO	C2E21_6592	Obg-like ATPase 1	CHLNCDRAFT_56178	tr|A0A2P6TKC0|A0A2P6TKC0_CHLSO, tr|E1ZG20|E1ZG20_CHLVA	1	0	2	0	0	0	9965322	0	29684804	0	0	0	9965322	0	29684804	0	0	0
LSLAHPVFSFASDAAQR	LSLAHPVFSFASDAAQR	R	A	368	384	17	3		tr|A0A2P6U2Z1|A0A2P6U2Z1_CHLSO	A0A2P6U2Z1	A0A2P6U2Z1_CHLSO	C2E21_0892	Cyclopropane-fatty-acyl-phospholipid synthase			0	0	1	0	0	0	0	0	26739722	0	0	0	0	0	0	0	0	0
LSLPSPNK	LSLPS[79.9663]PNK	R	H	337	344	8	2	5S(79.9663)	tr|A0A2P6U0K1|A0A2P6U0K1_CHLSO	A0A2P6U0K1	A0A2P6U0K1_CHLSO	C2E21_1583	NADPH-cytochrome P450 reductase			0	1	1	1	0	2	0	4279747	5235724	0	0	7.56549e+06	0	4279747	5235724	0	0	7.56549e+06		STY:79.9663@LS(0.041)LPS(0.959)PNK;	STY:79.9663@LS(0.048)LPS(0.952)PNK;	STY:79.9663@LS(0.097)LPS(0.903)PNK;		STY:79.9663@LS(0.046)LPS(0.954)PNK;
LSMDEEATEK	LSMDEEATEK	K	W	354	363	10	2		tr|A0A2P6TD37|A0A2P6TD37_CHLSO	A0A2P6TD37	A0A2P6TD37_CHLSO	C2E21_8900	Eukaryotic translation initiation factor 3 subunit E			0	1	0	0	0	0	0	7982021	2.75146e+06	0	0	0	0	7982021	2.75146e+06	0	0	0
LSMGDDTR	LSMGDDTR	K	F	171	178	8	2		tr|A0A2P6U062|A0A2P6U062_CHLSO	A0A2P6U062	A0A2P6U062_CHLSO	C2E21_1858	Tetratricopeptide repeat 1	CHLNCDRAFT_58607	tr|E1ZLU2|E1ZLU2_CHLVA	0	1	0	0	0	0	0	0	0	0	0	0	0	0	0	0	0	0
LSMDEEATEK	LSM[15.9949]DEEATEK	K	W	354	363	10	2	3M(15.9949)	tr|A0A2P6TD37|A0A2P6TD37_CHLSO	A0A2P6TD37	A0A2P6TD37_CHLSO	C2E21_8900	Eukaryotic translation initiation factor 3 subunit E			1	0	1	0	1	0	28058306	0	6.31466e+06	0	0	0	28058306	0	6.31466e+06	0	0	0	M:15.9949@LSM(1.000)DEEATEK;		M:15.9949@LSM(1.000)DEEATEK;		M:15.9949@LSM(1.000)DEEATEK;
LSMGDDTR	LSM[15.9949]GDDTR	K	F	171	178	8	2	3M(15.9949)	tr|A0A2P6U062|A0A2P6U062_CHLSO	A0A2P6U062	A0A2P6U062_CHLSO	C2E21_1858	Tetratricopeptide repeat 1	CHLNCDRAFT_58607	tr|E1ZLU2|E1ZLU2_CHLVA	1	1	0	0	0	0	5.42574e+06	3925487	0	0	0	0	5.42574e+06	3925487	0	0	0	0	M:15.9949@LSM(1.000)GDDTR;	M:15.9949@LSM(1.000)GDDTR;
LSPGSPSSVR	LSPGS[79.9663]PSSVR	R	L	890	899	10	2	5S(79.9663)	tr|A0A2P6TDU5|A0A2P6TDU5_CHLSO	A0A2P6TDU5	A0A2P6TDU5_CHLSO	C2E21_8694	Proton phosphate symporter			1	1	1	0	1	1	14703883	9084749	5.43909e+06	10787474	23916718	10720903	14703883	9084749	5.43909e+06	10787474	23916718	10720903	STY:79.9663@LS(0.012)PGS(0.953)PS(0.018)S(0.017)VR;	STY:79.9663@LS(0.013)PGS(0.961)PS(0.013)S(0.013)VR;	STY:79.9663@LS(0.013)PGS(0.934)PS(0.027)S(0.027)VR;		STY:79.9663@LS(0.011)PGS(0.963)PS(0.013)S(0.013)VR;	STY:79.9663@LS(0.016)PGS(0.938)PS(0.023)S(0.023)VR;
LSQEEIDR	LSQEEIDR	R	M	539	546	8	2		tr|A0A2P6TW05|A0A2P6TW05_CHLSO	A0A2P6TW05	A0A2P6TW05_CHLSO	C2E21_2731	Patatin	CHLNCDRAFT_18857	tr|E1Z3Z8|E1Z3Z8_CHLVA	2	1	1	1	1	1	22242972	28283924	19182126	25690172	31702398	19773424	22242972	28283924	19182126	25690172	31702398	19773424
LSSAMFSPVK	LSSAM[15.9949]FS[79.9663]PVK	R	T	265	274	10	2	5M(15.9949)	tr|A0A2P6TSC2|A0A2P6TSC2_CHLSO	A0A2P6TSC2	A0A2P6TSC2_CHLSO	C2E21_4127	Transmembrane 245-like			0	0	0	0	1	0	2.2264e+06	0	0	0	2416753	0	2.2264e+06	0	0	0	2416753	0					M:15.9949@LSSAM(1.000)FSPVK;STY:79.9663@LS(0.019)S(0.025)AMFS(0.956)PVK;
LSSEQGALEFDALEAR	LSSEQGALEFDALEAR	R	L	82	97	16	2		tr|A0A2P6THS2|A0A2P6THS2_CHLSO	A0A2P6THS2	A0A2P6THS2_CHLSO	C2E21_7326	Vacuolar proton ATPase a3-like			1	0	1	0	0	0	13855170	0	4.00471e+06	0	0	0	13855170	0	4.00471e+06	0	0	0
LSSNVCVR	LSSNVC[57.0215]VR	K	R	38	45	8	2	6C(57.0215)	tr|A0A2P6U5B0|A0A2P6U5B0_CHLSO	A0A2P6U5B0	A0A2P6U5B0_CHLSO	C2E21_0182	40S ribosomal protein S8	CHLNCDRAFT_139122	tr|E1ZPH6|E1ZPH6_CHLVA	0	0	0	0	1	0	0	0	0	0	8769393	0	0	0	0	0	0	0
LSSPATLNSR	LSSPATLNSR	K	V	98	107	10	2		sp|P00761|TRYP_PIG	P00761	TRYP_PIG		Trypsin			1	1	1	1	2	1	24202900	25886396	13238182	70605912	54047684	38689120	24202900	25886396	13238182	70605912	54047684	38689120
LSSPATLNSR	LSSPATLNS[79.9663]R	K	V	98	107	10	2	9S(79.9663)	sp|P00761|TRYP_PIG	P00761	TRYP_PIG		Trypsin			1	1	0	1	1	1	13591673	22186772	13642129	20151580	0	14152453	13591673	22186772	13642129	20151580	0	14152453	STY:79.9663@LS(0.012)S(0.013)PAT(0.133)LNS(0.842)R;	STY:79.9663@LS(0.011)S(0.011)PAT(0.030)LNS(0.949)R;		STY:79.9663@LS(0.015)S(0.016)PAT(0.101)LNS(0.869)R;	STY:79.9663@LS(0.011)S(0.012)PAT(0.036)LNS(0.941)R;	STY:79.9663@LS(0.011)S(0.012)PAT(0.057)LNS(0.919)R;
LSSNVCVR	LSS[79.9663]NVC[57.0215]VR	K	R	38	45	8	2	3S(79.9663)	tr|A0A2P6U5B0|A0A2P6U5B0_CHLSO	A0A2P6U5B0	A0A2P6U5B0_CHLSO	C2E21_0182	40S ribosomal protein S8	CHLNCDRAFT_139122	tr|E1ZPH6|E1ZPH6_CHLVA	0	1	0	0	1	0	0	5.68373e+06	0	0	0	0	0	0	0	0	0	0		STY:79.9663@LS(0.047)S(0.953)NVCVR;			STY:79.9663@LS(0.085)S(0.915)NVCVR;
LSTDEYPFVATPASPSSAR	LSTDEYPFVATPAS[79.9663]PSSAR	K	S	526	544	19	2,3	14S(79.9663)	tr|A0A2P6TWA9|A0A2P6TWA9_CHLSO	A0A2P6TWA9	A0A2P6TWA9_CHLSO	C2E21_3281	SM Sec1-family			1	2	0	1	1	1	4.74055e+06	2.12871e+06	0	6.50434e+06	2.508e+06	5.11073e+06	4.74055e+06	2.12871e+06	0	6.50434e+06	2.508e+06	5.11073e+06	STY:79.9663@LS(0.007)T(0.007)DEY(0.008)PFVAT(0.021)PAS(0.902)PS(0.027)S(0.027)AR;	STY:79.9663@LS(0.006)T(0.006)DEY(0.007)PFVAT(0.017)PAS(0.900)PS(0.032)S(0.032)AR;		STY:79.9663@LS(0.009)T(0.009)DEY(0.009)PFVAT(0.021)PAS(0.887)PS(0.032)S(0.032)AR;	STY:79.9663@LS(0.007)T(0.007)DEY(0.007)PFVAT(0.015)PAS(0.920)PS(0.022)S(0.022)AR;	STY:79.9663@LS(0.007)T(0.007)DEY(0.007)PFVAT(0.020)PAS(0.916)PS(0.021)S(0.021)AR;
LSAALGSR	LS[79.9663]AALGSR	R	D	352	359	8	2	2S(79.9663)	tr|A0A2P6TFH1|A0A2P6TFH1_CHLSO	A0A2P6TFH1	A0A2P6TFH1_CHLSO	C2E21_7973	Amino acid permease 2 isoform A			0	0	0	0	1	0	0	0	0	0	5150626	0	0	0	0	0	0	0					STY:79.9663@LS(0.953)AALGS(0.047)R;
LSSDAAFQQR	LS[79.9663]SDAAFQQR	R	L	218	227	10	2	2S(79.9663)	tr|A0A2P6TFI2|A0A2P6TFI2_CHLSO	A0A2P6TFI2	A0A2P6TFI2_CHLSO	C2E21_8076	Zinc finger family isoform B		tr|A0A2P6TFI5|A0A2P6TFI5_CHLSO	0	0	0	0	1	0	0	0	0	0	0	0	0	0	0	0	0	0					STY:79.9663@LS(0.810)S(0.190)DAAFQQR;
LSSAAGYASPR	LS[79.9663]S[79.9663]AAGYAS[79.9663]PR	R	A	671	681	11	3	2S(79.9663)	tr|A0A2P6TJC2|A0A2P6TJC2_CHLSO	A0A2P6TJC2	A0A2P6TJC2_CHLSO	C2E21_6878	Insulin-degrading enzyme			0	0	0	1	0	2	0	0	0	0	0	0	0	0	0	0	0	0				STY:79.9663@LS(0.743)S(0.743)AAGY(0.743)AS(0.771)PR;		STY:79.9663@LS(0.742)S(0.742)AAGY(0.742)AS(0.775)PR;
LTEANLDR	LTEANLDR	R	I	151	158	8	2		tr|A0A2P6TG91|A0A2P6TG91_CHLSO	A0A2P6TG91	A0A2P6TG91_CHLSO	C2E21_7786	Long-chain-fatty-acid-ligase 15			0	1	1	1	0	0	0	5215417	0	5.86711e+06	0	4.27378e+06	0	5215417	0	5.86711e+06	0	4.27378e+06
LTEGCSFR	LTEGC[57.0215]S[79.9663]FR	R	R	419	426	8	2	5C(57.0215)	tr|A0A2P6TB84|A0A2P6TB84_CHLSO	A0A2P6TB84	A0A2P6TB84_CHLSO	C2E21_9450	Plant intracellular Ras-group-related LRR 7 isoform A	CHLNCDRAFT_59674	tr|A0A2P6TB91|A0A2P6TB91_CHLSO, tr|E1ZGA3|E1ZGA3_CHLVA	2	1	1	0	1	1	32483804	26231548	11526202	0	0	0	32483804	26231548	11526202	0	0	0	STY:79.9663@LT(0.048)EGCS(0.952)FR;	STY:79.9663@LT(0.034)EGCS(0.966)FR;	STY:79.9663@LT(0.047)EGCS(0.953)FR;		STY:79.9663@LT(0.041)EGCS(0.959)FR;	STY:79.9663@LT(0.038)EGCS(0.962)FR;
LTGKHETCDINTFR	LTGKHET[79.9663]C[57.0215]DINTFR	R	F	319	332	14	3	7T(79.9663)	tr|A0A2P6TID2|A0A2P6TID2_CHLSO	A0A2P6TID2	A0A2P6TID2_CHLSO	C2E21_7183	Glutamine synthetase	CHLNCDRAFT_143431	tr|E1ZAW3|E1ZAW3_CHLVA	25	6	2	0	2	0	39908496	61997744	0	0	82788528	0	39908496	61997744	0	0	82788528	0	STY:79.9663@LT(0.024)GKHET(0.954)CDINT(0.022)FR;	STY:79.9663@LT(0.018)GKHET(0.966)CDINT(0.017)FR;	STY:79.9663@LT(0.060)GKHET(0.901)CDINT(0.039)FR;		STY:79.9663@LT(0.019)GKHET(0.963)CDINT(0.018)FR;
LTGMAFR	LTGM[15.9949]AFR	K	V	521	527	7	2	4M(15.9949)	tr|A0A2P6TH19|A0A2P6TH19_CHLSO	A0A2P6TH19	A0A2P6TH19_CHLSO	C2E21_7692	Glyceraldehyde-3-phosphate cytosolic	C2E21_2873, CHLNCDRAFT_19087, CHLNCDRAFT_36383	tr|A0A2P6TWW0|A0A2P6TWW0_CHLSO, tr|E1Z4G5|E1Z4G5_CHLVA, tr|E1ZKK0|E1ZKK0_CHLVA	0	0	0	1	0	1	0	0	0	0	0	0	0	0	0	0	0	0				M:15.9949@LTGM(1.000)AFR;		M:15.9949@LTGM(1.000)AFR;
LTKPAAGSSFR	LTKPAAGS[79.9663]SFR	R	R	208	218	11	2	8S(79.9663)	tr|A0A2P6TGC3|A0A2P6TGC3_CHLSO	A0A2P6TGC3	A0A2P6TGC3_CHLSO	C2E21_7861	DUF1336 domain-containing protein			2	0	0	1	1	0	28783330	0	0	6476663	29349764	15682173	28783330	0	0	6476663	29349764	15682173	STY:79.9663@LT(0.015)KPAAGS(0.492)S(0.492)FR;			STY:79.9663@LT(0.019)KPAAGS(0.491)S(0.491)FR;	STY:79.9663@LT(0.013)KPAAGS(0.494)S(0.494)FR;
LTLDFDTNK	LTLDFDTNK	R	R	24	32	9	2		tr|A0A2P6TR99|A0A2P6TR99_CHLSO	A0A2P6TR99	A0A2P6TR99_CHLSO	C2E21_4551	40S ribosomal S17 isoform B	CHLNCDRAFT_30036	tr|A0A2P6TRA6|A0A2P6TRA6_CHLSO, tr|E1Z7P0|E1Z7P0_CHLVA	0	0	0	0	1	0	0	0	0	0	3.41875e+06	0	0	0	0	0	0	0
LTLSPSK	LTLS[79.9663]PSK	K	L	115	121	7	2	4S(79.9663)	tr|A0A2P6TSV5|A0A2P6TSV5_CHLSO	A0A2P6TSV5	A0A2P6TSV5_CHLSO	C2E21_4061	Brefeldin A-inhibited guanine nucleotide-exchange 2-like			2	2	1	3	3	2	38667572	101776208	0	103722208	128198456	163296720	38667572	101776208	0	103722208	128198456	163296720	STY:79.9663@LT(0.020)LS(0.952)PS(0.028)K;	STY:79.9663@LT(0.016)LS(0.963)PS(0.021)K;	STY:79.9663@LT(0.021)LS(0.950)PS(0.029)K;	STY:79.9663@LT(0.025)LS(0.938)PS(0.037)K;	STY:79.9663@LT(0.017)LS(0.961)PS(0.022)K;	STY:79.9663@LT(0.017)LS(0.964)PS(0.019)K;
LTLTYNR	LTLTYNR	K	T	716	722	7	2		tr|A0A2P6U5J9|A0A2P6U5J9_CHLSO	A0A2P6U5J9	A0A2P6U5J9_CHLSO	C2E21_0635	F1F0 ATP synthase gamma subunit			1	0	0	0	0	0	0	0	0	0	0	0	0	0	0	0	0	0
LTNSPSLAK	LTNSPS[79.9663]LAK	K	E	106	114	9	2	6S(79.9663)	tr|A0A2P6TZA8|A0A2P6TZA8_CHLSO	A0A2P6TZA8	A0A2P6TZA8_CHLSO	C2E21_2679	Integrin-linked kinase-associated serine threonine phosphatase 2C			1	1	1	1	1	1	32368042	64390516	45757720	31237068	93978680	42081760	32368042	64390516	45757720	31237068	93978680	42081760	STY:79.9663@LT(0.018)NS(0.030)PS(0.952)LAK;	STY:79.9663@LT(0.015)NS(0.024)PS(0.961)LAK;	STY:79.9663@LT(0.019)NS(0.033)PS(0.948)LAK;	STY:79.9663@LT(0.022)NS(0.066)PS(0.912)LAK;	STY:79.9663@LT(0.016)NS(0.024)PS(0.960)LAK;	STY:79.9663@LT(0.018)NS(0.027)PS(0.955)LAK;
LTNSPSLAK	LTNS[79.9663]PSLAK	K	E	106	114	9	2	4S(79.9663)	tr|A0A2P6TZA8|A0A2P6TZA8_CHLSO	A0A2P6TZA8	A0A2P6TZA8_CHLSO	C2E21_2679	Integrin-linked kinase-associated serine threonine phosphatase 2C			1	1	0	0	1	1	7.25993e+06	16256630	0	8724386	20096918	14958503	7.25993e+06	16256630	0	8724386	20096918	14958503	STY:79.9663@LT(0.026)NS(0.927)PS(0.047)LAK;	STY:79.9663@LT(0.017)NS(0.962)PS(0.021)LAK;			STY:79.9663@LT(0.017)NS(0.962)PS(0.020)LAK;	STY:79.9663@LT(0.019)NS(0.952)PS(0.029)LAK;
LTPLSPEVISR	LTPLS[79.9663]PEVISR	K	Q	22	32	11	2	5S(79.9663)	tr|A0A2P6TTK0|A0A2P6TTK0_CHLSO	A0A2P6TTK0	A0A2P6TTK0_CHLSO	C2E21_3876	Eukaryotic translation initiation factor 2 subunit gamma-like	CHLNCDRAFT_31418	tr|E1ZGJ2|E1ZGJ2_CHLVA	4	3	0	2	2	3	45443936	91032096	0	68510920	66150800	102306608	45443936	91032096	0	68510920	66150800	102306608	STY:79.9663@LT(0.019)PLS(0.963)PEVIS(0.019)R;	STY:79.9663@LT(0.015)PLS(0.970)PEVIS(0.015)R;		STY:79.9663@LT(0.021)PLS(0.957)PEVIS(0.022)R;	STY:79.9663@LT(0.016)PLS(0.969)PEVIS(0.016)R;	STY:79.9663@LT(0.017)PLS(0.967)PEVIS(0.017)R;
LTSGYLR	LTS[79.9663]GYLR	R	R	807	813	7	2	3S(79.9663)	tr|A0A2P6TEN6|A0A2P6TEN6_CHLSO	A0A2P6TEN6	A0A2P6TEN6_CHLSO	C2E21_8531	Multidrug resistance-associated 1 isoform X3			2	3	1	0	1	0	0	76465312	26644396	0	17491102	0	0	76465312	26644396	0	17491102	0	STY:79.9663@LT(0.025)S(0.929)GY(0.046)LR;	STY:79.9663@LT(0.018)S(0.957)GY(0.025)LR;	STY:79.9663@LT(0.024)S(0.945)GY(0.031)LR;		STY:79.9663@LT(0.020)S(0.947)GY(0.032)LR;
LTSPGVSR	LTS[79.9663]PGVSR	R	T	137	144	8	2	3S(79.9663)	tr|E1ZE12|E1ZE12_CHLVA	E1ZE12	E1ZE12_CHLVA	CHLNCDRAFT_52004	Uncharacterized protein			1	1	0	1	0	1	5440598	4251572	0	4.89413e+06	0	9481295	5440598	4251572	0	4.89413e+06	0	9481295	STY:79.9663@LT(0.030)S(0.949)PGVS(0.021)R;	STY:79.9663@LT(0.033)S(0.950)PGVS(0.017)R;		STY:79.9663@LT(0.041)S(0.934)PGVS(0.025)R;		STY:79.9663@LT(0.023)S(0.959)PGVS(0.017)R;
LTGETGSYR	LT[79.9663]GETGSYR	R	Y	380	388	9	2	2T(79.9663)	tr|A0A2P6U3J8|A0A2P6U3J8_CHLSO	A0A2P6U3J8	A0A2P6U3J8_CHLSO	C2E21_0268	Dual specificity kinase splA isoform A	CHLNCDRAFT_59772	tr|E1ZQ47|E1ZQ47_CHLVA	1	2	0	1	1	0	5.0208e+06	4.93108e+06	0	6720829	0	7.44732e+06	5.0208e+06	4.93108e+06	0	6720829	0	7.44732e+06	STY:79.9663@LT(0.952)GET(0.018)GS(0.015)Y(0.015)R;	STY:79.9663@LT(0.966)GET(0.012)GS(0.011)Y(0.011)R;		STY:79.9663@LT(0.944)GET(0.020)GS(0.018)Y(0.018)R;	STY:79.9663@LT(0.960)GET(0.016)GS(0.012)Y(0.012)R;
LVADPDSPTSR	LVADPDS[79.9663]PTSR	R	L	444	454	11	2	7S(79.9663)	tr|A0A2P6TFQ8|A0A2P6TFQ8_CHLSO	A0A2P6TFQ8	A0A2P6TFQ8_CHLSO	C2E21_8165	Sulfur stress regulator	CHLNCDRAFT_138805	tr|E1ZNS8|E1ZNS8_CHLVA	0	0	1	0	0	0	0	0	5.43335e+06	0	0	0	0	0	0	0	0	0			STY:79.9663@LVADPDS(0.844)PT(0.078)S(0.078)R;
LVASPNSYFMDVK	LVAS[79.9663]PNSYFMDVK	R	C	370	382	13	2	4S(79.9663)	tr|A0A2P6TB84|A0A2P6TB84_CHLSO	A0A2P6TB84	A0A2P6TB84_CHLSO	C2E21_9450	Plant intracellular Ras-group-related LRR 7 isoform A	CHLNCDRAFT_59674	tr|A0A2P6TB91|A0A2P6TB91_CHLSO, tr|E1ZGA3|E1ZGA3_CHLVA	0	0	0	0	1	0	0	0	0	0	861868	0	0	0	0	0	0	0					STY:79.9663@LVAS(0.892)PNS(0.054)Y(0.054)FMDVK;
LVASPNSYFMDVK	LVAS[79.9663]PNSYFM[15.9949]DVK	R	C	370	382	13	2	10M(15.9949)	tr|A0A2P6TB84|A0A2P6TB84_CHLSO	A0A2P6TB84	A0A2P6TB84_CHLSO	C2E21_9450	Plant intracellular Ras-group-related LRR 7 isoform A	CHLNCDRAFT_59674	tr|A0A2P6TB91|A0A2P6TB91_CHLSO, tr|E1ZGA3|E1ZGA3_CHLVA	2	3	0	0	2	0	2841387	9938604	0	0	37380576	0	2841387	9938604	0	0	37380576	0	M:15.9949@LVASPNSYFM(1.000)DVK;STY:79.9663@LVAS(0.922)PNS(0.042)Y(0.035)FMDVK;	M:15.9949@LVASPNSYFM(1.000)DVK;STY:79.9663@LVAS(0.957)PNS(0.022)Y(0.021)FMDVK;			M:15.9949@LVASPNSYFM(1.000)DVK;STY:79.9663@LVAS(0.965)PNS(0.018)Y(0.018)FMDVK;
LVDFRSPR	LVDFRS[79.9663]PR	R	K	567	574	8	2	6S(79.9663)	tr|A0A2P6TTA1|A0A2P6TTA1_CHLSO	A0A2P6TTA1	A0A2P6TTA1_CHLSO	C2E21_4337	Chloroplast envelope translocase family	CHLNCDRAFT_57727	tr|E1ZE64|E1ZE64_CHLVA	3	3	0	0	4	2	102131936	161318480	0	21215228	238698512	46760748	102131936	161318480	0	21215228	238698512	46760748	STY:79.9663@LVDFRS(1.000)PR;	STY:79.9663@LVDFRS(1.000)PR;			STY:79.9663@LVDFRS(1.000)PR;	STY:79.9663@LVDFRS(1.000)PR;
LVEDLEK	LVEDLEK	K	R	136	142	7	2		tr|W8SUE5|W8SUE5_CHLSO	W8SUE5	W8SUE5_CHLSO	rps3	30S ribosomal protein S3, chloroplastic			1	1	1	1	1	1	5.91287e+06	23995492	7701909	6425953	20409152	13506803	5.91287e+06	23995492	7701909	6425953	20409152	13506803
LVEDLEKR	LVEDLEKR	K	T	136	143	8	3		tr|W8SUE5|W8SUE5_CHLSO	W8SUE5	W8SUE5_CHLSO	rps3	30S ribosomal protein S3, chloroplastic			0	1	0	0	0	1	0	9370451	0	3.02116e+06	0	6876273	0	9370451	0	3.02116e+06	0	6876273
LVESPTPTSR	LVESPTPT[79.9663]SR	R	G	131	140	10	2	8T(79.9663)	tr|A0A2P6TWI4|A0A2P6TWI4_CHLSO	A0A2P6TWI4	A0A2P6TWI4_CHLSO	C2E21_3242	Serine threonine-kinase isoform A		tr|A0A2P6TWJ7|A0A2P6TWJ7_CHLSO	1	0	0	0	1	0	4.71789e+06	0	0	5122086	5.69894e+06	2.05091e+06	4.71789e+06	0	0	5122086	5.69894e+06	2.05091e+06	STY:79.9663@LVES(0.011)PT(0.037)PT(0.476)S(0.476)R;				STY:79.9663@LVES(0.011)PT(0.025)PT(0.482)S(0.482)R;
LVESPTPTSR	LVES[79.9663]PTPTSR	R	G	131	140	10	2	4S(79.9663)	tr|A0A2P6TWI4|A0A2P6TWI4_CHLSO	A0A2P6TWI4	A0A2P6TWI4_CHLSO	C2E21_3242	Serine threonine-kinase isoform A		tr|A0A2P6TWJ7|A0A2P6TWJ7_CHLSO	0	0	2	1	1	1	0	32005432	25269380	21880996	61219936	22024388	0	32005432	25269380	21880996	61219936	22024388			STY:79.9663@LVES(0.959)PT(0.015)PT(0.013)S(0.013)R;	STY:79.9663@LVES(0.946)PT(0.020)PT(0.017)S(0.017)R;	STY:79.9663@LVES(0.966)PT(0.012)PT(0.011)S(0.011)R;	STY:79.9663@LVES(0.957)PT(0.016)PT(0.013)S(0.013)R;
LVFPEEVLPR	LVFPEEVLPR	K	G	339	348	10	2		sp|P56319|PSBD_CHLVU	P56319	PSBD_CHLVU	psbD	Photosystem II D2 protein		tr|A0A2I4S6Q9|A0A2I4S6Q9_9CHLO, tr|A0A2I4S705|A0A2I4S705_9CHLO, tr|F2YGQ0|F2YGQ0_CHLVA, tr|U5U5I3|U5U5I3_9CHLO, tr|W8SYD4|W8SYD4_CHLSO	3	1	2	1	1	0	33034410	1.56183e+06	16445533	1.01585e+06	0	0	33034410	1.56183e+06	16445533	1.01585e+06	0	0
LVLPGELAK	LVLPGELAK	R	H	99	107	9	2		tr|A0A2P6TCE7|A0A2P6TCE7_CHLSO	A0A2P6TCE7	A0A2P6TCE7_CHLSO	C2E21_4011	Histone H2B	C2E21_1053, C2E21_4032, C2E21_4069, C2E21_8100, C2E21_9087, CHLNCDRAFT_23970, CHLNCDRAFT_27806, CHLNCDRAFT_27834, CHLNCDRAFT_27882, CHLNCDRAFT_28493, CHLNCDRAFT_48411	tr|A0A2P6TCI9|A0A2P6TCI9_CHLSO, tr|A0A2P6TG33|A0A2P6TG33_CHLSO, tr|A0A2P6TSR1|A0A2P6TSR1_CHLSO, tr|A0A2P6TTP6|A0A2P6TTP6_CHLSO, tr|A0A2P6U234|A0A2P6U234_CHLSO, tr|E1Z2X4|E1Z2X4_CHLVA, tr|E1ZGZ6|E1ZGZ6_CHLVA, tr|E1ZRA4|E1ZRA4_CHLVA, tr|E1ZRB8|E1ZRB8_CHLVA, tr|E1ZRC5|E1ZRC5_CHLVA, tr|E1ZSZ3|E1ZSZ3_CHLVA	1	1	0	1	1	1	4961412	6358236	0	0	12962127	12035500	4961412	6358236	0	0	12962127	12035500
LVPDIKGADPMAASLLIECR	LVPDIKGADPM[15.9949]AASLLIEC[57.0215]R	R	G	443	462	20	3	11M(15.9949)	tr|E1Z356|E1Z356_CHLVA	E1Z356	E1Z356_CHLVA	GLYD1	Uncharacterized protein GLYD1			1	0	0	0	0	0	0	0	0	0	0	0	0	0	0	0	0	0	M:15.9949@LVPDIKGADPM(1.000)AASLLIECR;
LVPVLLAAIADPNANNK	LVPVLLAAIADPNANNK	K	Q	1554	1570	17	2,3		tr|A0A2P6TND5|A0A2P6TND5_CHLSO	A0A2P6TND5	A0A2P6TND5_CHLSO	C2E21_5467	Translational activator GCN1 isoform B		tr|A0A2P6TNE6|A0A2P6TNE6_CHLSO	2	1	2	1	2	2	262274992	9535513	1056969280	100536616	7520215	118448976	262274992	9535513	1056969280	53630468	4.45989e+06	64663164
LVQVDGK	LVQVDGK	R	V	69	75	7	2		tr|A0A2P6TRP9|A0A2P6TRP9_CHLSO	A0A2P6TRP9	A0A2P6TRP9_CHLSO	C2E21_4746	40S ribosomal protein S4			0	1	0	0	1	0	0	13613300	0	0	33402330	0	0	13613300	0	0	33402330	0
LVSCSPDK	LVSC[57.0215]S[79.9663]PDK	R	T	397	404	8	2	4C(57.0215)	tr|A0A2P6TS70|A0A2P6TS70_CHLSO	A0A2P6TS70	A0A2P6TS70_CHLSO	C2E21_3814	U5 small nuclear ribonucleo 40 kDa			0	1	0	1	0	1	0	8.04885e+06	0	20963250	0	18970458	0	8.04885e+06	0	20963250	0	18970458		STY:79.9663@LVS(0.173)CS(0.827)PDK;		STY:79.9663@LVS(0.267)CS(0.733)PDK;		STY:79.9663@LVS(0.102)CS(0.898)PDK;
LVSSYSNFAR	LVSSYSNFAR	R	S	265	274	10	2		tr|A0A2P6TEI1|A0A2P6TEI1_CHLSO	A0A2P6TEI1	A0A2P6TEI1_CHLSO	C2E21_8415	Magnesium-dependent phosphatase-1 isoform A		tr|A0A2P6TEJ2|A0A2P6TEJ2_CHLSO	0	0	0	1	1	1	0	0	0	6559920	9032760	11814344	0	0	0	6559920	9032760	11814344
LVSVGSPVK	LVSVGS[79.9663]PVK	R	A	281	289	9	2	6S(79.9663)	tr|A0A2P6U3Y1|A0A2P6U3Y1_CHLSO	A0A2P6U3Y1	A0A2P6U3Y1_CHLSO	C2E21_0038	RCC1 BLIP-II			1	1	1	0	1	0	6.37593e+06	11153736	5.03548e+06	7.70698e+06	32503108	7803573	6.37593e+06	11153736	5.03548e+06	7.70698e+06	32503108	7803573	STY:79.9663@LVS(0.098)VGS(0.902)PVK;	STY:79.9663@LVS(0.053)VGS(0.947)PVK;	STY:79.9663@LVS(0.120)VGS(0.880)PVK;		STY:79.9663@LVS(0.048)VGS(0.952)PVK;
LVVDDAVNQDDNSVVTLHPK	LVVDDAVNQDDNSVVTLHPK	R	T	414	433	20	3		tr|A0A2P6TQL0|A0A2P6TQL0_CHLSO	A0A2P6TQL0	A0A2P6TQL0_CHLSO	C2E21_5011	Glutamine synthetase			2	1	6	1	0	1	10741660	0	11902107	6700969	0	1.39882e+06	10741660	0	11902107	6700969	0	1.39882e+06
LWNTLGECK	LWNTLGEC[57.0215]K	K	Y	133	141	9	2	8C(57.0215)	tr|A0A2P6TDT6|A0A2P6TDT6_CHLSO	A0A2P6TDT6	A0A2P6TDT6_CHLSO	C2E21_8631	Receptor of activated kinase C component of 40S small ribosomal subunit isoform A	RACK1	tr|A0A2P6TDV2|A0A2P6TDV2_CHLSO, tr|A0A2P6TDV5|A0A2P6TDV5_CHLSO, tr|E1ZDM9|E1ZDM9_CHLVA	0	0	0	0	2	0	0	0	0	0	1.7639e+06	0	0	0	0	0	0	0
LYELNNGK	LYELNNGK	R	R	344	351	8	2		tr|A0A2P6TQD4|A0A2P6TQD4_CHLSO	A0A2P6TQD4	A0A2P6TQD4_CHLSO	C2E21_5255	20S proteasome beta subunit type beta 5 isoform B		tr|A0A2P6TQE1|A0A2P6TQE1_CHLSO	0	0	1	1	1	1	0	0	4425801	4975051	2.57402e+06	5243690	0	0	4425801	4975051	2.57402e+06	5243690
LYFQPYSAEK	LYFQPYSAEK	K	K	147	156	10	2		tr|W8SIU9|W8SIU9_CHLSO	W8SIU9	W8SIU9_CHLSO	petA	Cytochrome f		sp|P56316|CYF_CHLVU	1	0	0	0	0	0	0	0	0	0	0	0	0	0	0	0	0	0
MASVASKEA	MASVAS[79.9663]KEA	R	-	254	262	9	2	6S(79.9663)	tr|A0A2P6TL00|A0A2P6TL00_CHLSO	A0A2P6TL00	A0A2P6TL00_CHLSO	C2E21_6316	40S ribosomal protein S6	CHLNCDRAFT_59656	tr|A0A2P6TL06|A0A2P6TL06_CHLSO, tr|E1ZDD4|E1ZDD4_CHLVA	0	0	0	0	1	0	0	0	0	0	133950680	0	0	0	0	0	0	0					STY:79.9663@MAS(0.047)VAS(0.953)KEA;
MCYSVDEEDVAR	MC[57.0215]YSVDEEDVAR	R	A	390	401	12	2	2C(57.0215)	tr|A0A2P6TBE4|A0A2P6TBE4_CHLSO	A0A2P6TBE4	A0A2P6TBE4_CHLSO	C2E21_9470	Putative mitochondrial-processing peptidase subunit beta isoform A			1	1	2	1	2	1	31518026	21467946	40962140	28969918	57522088	23298156	31518026	21467946	40962140	28969918	57522088	23298156
MDSDTAGYKEER	MDSDTAGYKEER	K	Y	162	173	12	3		tr|A0A2P6TNM1|A0A2P6TNM1_CHLSO	A0A2P6TNM1	A0A2P6TNM1_CHLSO	C2E21_5641	Eukaryotic translation elongation factor 1 alpha 2	C2E21_5643	tr|A0A2P6TNV4|A0A2P6TNV4_CHLSO	1	1	0	1	2	1	14466090	18832218	0	0	21905182	5.5965e+06	14466090	18832218	0	0	21905182	5.5965e+06
MITPSVLSDR	MITPSVLSDR	K	L	59	68	10	2		tr|A0A2P6TDF3|A0A2P6TDF3_CHLSO	A0A2P6TDF3	A0A2P6TDF3_CHLSO	C2E21_8754	40S ribosomal S25-3	CHLNCDRAFT_27566	tr|E1ZQQ1|E1ZQQ1_CHLVA	0	0	0	0	1	0	0	0	0	0	5306943	0	0	0	0	0	0	0
MLNDDGVEYDDGTPATEAQQAK	MLNDDGVEYDDGTPATEAQQAK	K	D	214	235	22	2,3		tr|E1ZJQ7|E1ZJQ7_CHLVA	E1ZJQ7	E1ZJQ7_CHLVA	CHLNCDRAFT_58381	Cytochrome c domain-containing protein			8	4	11	7	4	7	0	0	0	0	0	21487630	0	0	0	0	0	0
MLNDGGVEYDDGTPATEAQQAK	MLNDGGVEYDDGTPATEAQQAK	K	D	201	222	22	2,3		tr|A0A2P6TIS6|A0A2P6TIS6_CHLSO	A0A2P6TIS6	A0A2P6TIS6_CHLSO	C2E21_7113	Cytochrome c1-heme mitochondrial			2	2	6	3	6	2	49988264	71365280	183259104	73193144	97545208	53472568	49988264	71365280	103903088	73193144	97545208	53472568
MLNDGGVEYDDGTPATEAQQAK	MLNDGGVEY[79.9663]DDGTPATEAQQAK	K	D	201	222	22	2,3	9Y(79.9663)	tr|A0A2P6TIS6|A0A2P6TIS6_CHLSO	A0A2P6TIS6	A0A2P6TIS6_CHLSO	C2E21_7113	Cytochrome c1-heme mitochondrial			2	2	2	2	1	2	0	0	0	0	0	0	0	0	0	0	0	0	STY:79.9663@MLNDGGVEY(0.918)DDGT(0.055)PAT(0.028)EAQQAK;	STY:79.9663@MLNDGGVEY(0.812)DDGT(0.175)PAT(0.013)EAQQAK;	STY:79.9663@MLNDGGVEY(0.940)DDGT(0.034)PAT(0.026)EAQQAK;	STY:79.9663@MLNDGGVEY(0.879)DDGT(0.079)PAT(0.041)EAQQAK;	STY:79.9663@MLNDGGVEY(0.494)DDGT(0.494)PAT(0.012)EAQQAK;	STY:79.9663@MLNDGGVEY(0.495)DDGT(0.495)PAT(0.011)EAQQAK;
MNAMNNASDNAGELKR	MNAMNNASDNAGELKR	R	N	312	327	16	3		tr|A0A2P6TTQ2|A0A2P6TTQ2_CHLSO	A0A2P6TTQ2	A0A2P6TTQ2_CHLSO	C2E21_4384	ATP synthase gamma chloroplastic	CHLNCDRAFT_145385	tr|E1ZEB1|E1ZEB1_CHLVA	1	0	0	0	1	0	5.10143e+06	0	0	0	4014736	0	5.10143e+06	0	0	0	4014736	0
MNAMNNASDNAGELK	MNAM[15.9949]NNASDNAGELK	R	R	312	326	15	2	4M(15.9949)	tr|A0A2P6TTQ2|A0A2P6TTQ2_CHLSO	A0A2P6TTQ2	A0A2P6TTQ2_CHLSO	C2E21_4384	ATP synthase gamma chloroplastic	CHLNCDRAFT_145385	tr|E1ZEB1|E1ZEB1_CHLVA	0	0	1	0	0	0	0	0	5.34334e+06	3627262	0	0	0	0	5.34334e+06	3627262	0	0			M:15.9949@M(0.263)NAM(0.737)NNASDNAGELK;
MNAMNNASDNAGELKR	MNAM[15.9949]NNASDNAGELKR	R	N	312	327	16	3	4M(15.9949)	tr|A0A2P6TTQ2|A0A2P6TTQ2_CHLSO	A0A2P6TTQ2	A0A2P6TTQ2_CHLSO	C2E21_4384	ATP synthase gamma chloroplastic	CHLNCDRAFT_145385	tr|E1ZEB1|E1ZEB1_CHLVA	2	1	2	1	1	1	33416822	24477376	33747432	23255252	33187536	22181056	33416822	24477376	33747432	23255252	33187536	22181056	M:15.9949@M(0.055)NAM(0.945)NNASDNAGELKR;	M:15.9949@M(0.050)NAM(0.950)NNASDNAGELKR;	M:15.9949@M(0.049)NAM(0.951)NNASDNAGELKR;	M:15.9949@M(0.048)NAM(0.952)NNASDNAGELKR;	M:15.9949@M(0.048)NAM(0.952)NNASDNAGELKR;	M:15.9949@M(0.050)NAM(0.950)NNASDNAGELKR;
MPSAVGYQPTLATEMGGLQER	MPSAVGYQPTLATEMGGLQER	R	I	282	302	21	2,3		tr|W8TIQ2|W8TIQ2_CHLSO	W8TIQ2	W8TIQ2_CHLSO	atpB	ATP synthase subunit beta, chloroplastic		sp|P32978|ATPB_CHLVU, tr|A0A2I4S6R2|A0A2I4S6R2_9CHLO, tr|A0A2I4S711|A0A2I4S711_9CHLO, tr|A1E8Z7|A1E8Z7_CHLSO, tr|A1E8Z8|A1E8Z8_CHLVU, tr|E0X088|E0X088_CHLVU, tr|F2YGR0|F2YGR0_CHLVA, tr|U5U4Y4|U5U4Y4_9CHLO	2	0	0	0	0	0	0	0	0	0	0	0	0	0	0	0	0	0
MPSAVGYQPTLATEMGGLQER	MPSAVGYQPTLATEM[15.9949]GGLQER	R	I	282	302	21	2,3	15M(15.9949)	tr|W8TIQ2|W8TIQ2_CHLSO	W8TIQ2	W8TIQ2_CHLSO	atpB	ATP synthase subunit beta, chloroplastic		sp|P32978|ATPB_CHLVU, tr|A0A2I4S6R2|A0A2I4S6R2_9CHLO, tr|A0A2I4S711|A0A2I4S711_9CHLO, tr|A1E8Z7|A1E8Z7_CHLSO, tr|A1E8Z8|A1E8Z8_CHLVU, tr|E0X088|E0X088_CHLVU, tr|F2YGR0|F2YGR0_CHLVA, tr|U5U4Y4|U5U4Y4_9CHLO	4	1	4	1	1	1	38467184	6790306	15931513	5782519	1.26536e+06	11017248	30128508	6790306	11557528	5782519	1.26536e+06	8821047	M:15.9949@M(0.037)PSAVGYQPTLATEM(0.963)GGLQER;	M:15.9949@M(0.033)PSAVGYQPTLATEM(0.967)GGLQER;	M:15.9949@M(0.044)PSAVGYQPTLATEM(0.956)GGLQER;	M:15.9949@M(0.049)PSAVGYQPTLATEM(0.951)GGLQER;	M:15.9949@M(0.038)PSAVGYQPTLATEM(0.962)GGLQER;	M:15.9949@M(0.046)PSAVGYQPTLATEM(0.954)GGLQER;
MQNTTCLYYDNR	MQNTTC[57.0215]LYYDNR	R	Y	704	715	12	2,3	6C(57.0215)	tr|A0A2P6U2H5|A0A2P6U2H5_CHLSO	A0A2P6U2H5	A0A2P6U2H5_CHLSO	C2E21_1248	Ribulose bisphosphate carboxylase small chain	C2E21_1249	tr|A0A2P6U384|A0A2P6U384_CHLSO	2	3	8	3	6	3	31223768	5.763e+06	152476976	41758692	155122688	97880168	26683570	156262240	130305536	35686628	132566544	81087624
MSTGYSILTR	MSTGY[79.9663]SILTR	R	D	51	60	10	2	5Y(79.9663)	tr|A0A2P6TE46|A0A2P6TE46_CHLSO	A0A2P6TE46	A0A2P6TE46_CHLSO	C2E21_8575	Proteasome subunit beta	CHLNCDRAFT_22624	tr|E1ZDT5|E1ZDT5_CHLVA	0	1	0	0	1	0	0	2279748	0	0	1.82333e+06	0	0	2279748	0	0	1.82333e+06	0		STY:79.9663@MS(0.009)T(0.014)GY(0.899)S(0.048)ILT(0.031)R;			STY:79.9663@MS(0.010)T(0.012)GY(0.906)S(0.053)ILT(0.020)R;
MSDPQMIK	MS[79.9663]DPQMIK	R	E	63	70	8	2	2S(79.9663)	tr|A0A2P6U3C3|A0A2P6U3C3_CHLSO	A0A2P6U3C3	A0A2P6U3C3_CHLSO	C2E21_1127	Pyridoxine biosynthesis isoform A	CHLNCDRAFT_55943	tr|A0A2P6U3D0|A0A2P6U3D0_CHLSO, tr|E1Z342|E1Z342_CHLVA	0	0	1	0	0	0	0	0	0	0	0	0	0	0	0	0	0	0			STY:79.9663@MS(1.000)DPQMIK;
MTNVSSTIDSSLTMVMGDDMVK	MTNVSSTIDSSLTMVM[15.9949]GDDM[15.9949]VK	K	V	268	289	22	3	16M(15.9949)	tr|Q20FC6|Q20FC6_9CHLO	Q20FC6	Q20FC6_9CHLO	gapA	Glyceraldehyde-3-phosphate dehydrogenase (Fragment)			0	0	0	0	0	1	0	0	0	0	0	0	0	0	0	0	0	0						M:15.9949@M(0.512)TNVSSTIDSSLTM(0.387)VM(0.529)GDDM(0.572)VK;
MTPQPGVPPEEAGAAVAAESSTGTWTTVWTDGLTSLDR	MTPQPGVPPEEAGAAVAAESSTGTWTTVWTDGLTSLDR	R	Y	42	79	38	3		tr|A9ZM91|A9ZM91_9CHLO	A9ZM91	A9ZM91_9CHLO	rbcL	Ribulose bisphosphate carboxylase large chain		sp|P12466|RBL_CHLVU, tr|A0A0F6T8X2|A0A0F6T8X2_CHLVU, tr|A0A0H3VC49|A0A0H3VC49_9CHLO, tr|A0A0H3VD50|A0A0H3VD50_9CHLO, tr|A0A0N6WZ37|A0A0N6WZ37_9CHLO, tr|A0A1X9HD18|A0A1X9HD18_CHLVU, tr|A0A1X9HD19|A0A1X9HD19_CHLSO, tr|A0A2I4S6U4|A0A2I4S6U4_9CHLO, tr|A0A2I4S6X8|A0A2I4S6X8_9CHLO, tr|A0FJ39|A0FJ39_9CHLO, tr|A1E8S9|A1E8S9_CHLSO, tr|A5HLW4|A5HLW4_9CHLO, tr|A8TKT4|A8TKT4_CHLVU, tr|A9ZM80|A9ZM80_CHLVA, tr|A9ZM90|A9ZM90_CHLVU, tr|A9ZM92|A9ZM92_9CHLO, tr|B3F313|B3F313_CHLVU, tr|D6R453|D6R453_CHLSO, tr|F2YGL1|F2YGL1_CHLVA, tr|L0N0Y5|L0N0Y5_9CHLO, tr|L0N1W3|L0N1W3_9CHLO, tr|L0N319|L0N319_9CHLO, tr|L0N321|L0N321_9CHLO, tr|L0N3V5|L0N3V5_9CHLO, tr|L0N4A0|L0N4A0_9CHLO, tr|Q85YT9|Q85YT9_CHLVU, tr|U5U809|U5U809_9CHLO, tr|W6A1F2|W6A1F2_9CHLO, tr|W8SUA8|W8SUA8_CHLSO, tr|X2CNA3|X2CNA3_9CHLO	0	0	0	1	0	0	0	0	0	0	0	0	0	0	0	0	0	0
MTAQEAIIR	MT[79.9663]AQEAIIR	-	Y	1	9	9	2	2T(79.9663)	tr|W8SUD8|W8SUD8_CHLSO	W8SUD8	W8SUD8_CHLSO	ycf4	Photosystem I assembly protein Ycf4			1	1	0	0	0	0	0	0	0	0	0	0	0	0	0	0	0	0	STY:79.9663@MT(1.000)AQEAIIR;	STY:79.9663@MT(1.000)AQEAIIR;
MTISPPER	MT[79.9663]ISPPER	-	E	1	8	8	2	2T(79.9663)	sp|P56341|PSAA_CHLVU	P56341	PSAA_CHLVU	psaA	Photosystem I P700 chlorophyll a apoprotein A1		tr|A0A075WQ76|A0A075WQ76_CHLVA, tr|A0A2I4S6T6|A0A2I4S6T6_9CHLO, tr|A0A2I4S723|A0A2I4S723_9CHLO, tr|F2YGJ8|F2YGJ8_CHLVA, tr|U5U4Y1|U5U4Y1_9CHLO, tr|W8SY74|W8SY74_CHLSO	1	0	0	0	0	0	0	0	0	0	0	0	0	0	0	0	0	0	STY:79.9663@MT(0.944)IS(0.056)PPER;
MAAEIAGK	M[15.9949]AAEIAGK	K	-	508	515	8	2	1M(15.9949)	tr|A0A2P6TYT7|A0A2P6TYT7_CHLSO	A0A2P6TYT7	A0A2P6TYT7_CHLSO	C2E21_2662	ATP synthase subunit beta	CHLNCDRAFT_141119	tr|E1ZS63|E1ZS63_CHLVA	1	1	0	1	0	0	4.64777e+06	3.48421e+06	0	6757444	0	4257718	4.64777e+06	3.48421e+06	0	6757444	0	4257718	M:15.9949@M(1.000)AAEIAGK;	M:15.9949@M(1.000)AAEIAGK;		M:15.9949@M(1.000)AAEIAGK;
MASVASKEA	M[15.9949]ASVAS[79.9663]KEA	R	-	254	262	9	2	1M(15.9949)	tr|A0A2P6TL00|A0A2P6TL00_CHLSO	A0A2P6TL00	A0A2P6TL00_CHLSO	C2E21_6316	40S ribosomal protein S6	CHLNCDRAFT_59656	tr|A0A2P6TL06|A0A2P6TL06_CHLSO, tr|E1ZDD4|E1ZDD4_CHLVA	0	0	0	0	1	0	0	0	0	0	117071256	0	0	0	0	0	0	0					M:15.9949@M(1.000)ASVASKEA;STY:79.9663@MAS(0.043)VAS(0.957)KEA;
MCYSVDEEDVAR	M[15.9949]C[57.0215]YSVDEEDVAR	R	A	390	401	12	2	1M(15.9949)	tr|A0A2P6TBE4|A0A2P6TBE4_CHLSO	A0A2P6TBE4	A0A2P6TBE4_CHLSO	C2E21_9470	Putative mitochondrial-processing peptidase subunit beta isoform A			4	2	3	4	3	4	102302216	0	99272480	112496248	105314768	64605212	102302216	0	99272480	112496248	105314768	64605212	M:15.9949@M(1.000)CYSVDEEDVAR;	M:15.9949@M(1.000)CYSVDEEDVAR;	M:15.9949@M(1.000)CYSVDEEDVAR;	M:15.9949@M(1.000)CYSVDEEDVAR;	M:15.9949@M(1.000)CYSVDEEDVAR;	M:15.9949@M(1.000)CYSVDEEDVAR;
MCYSVDEEDVAR	M[15.9949]C[57.0215]YS[79.9663]VDEEDVAR	R	A	390	401	12	2	1M(15.9949)	tr|A0A2P6TBE4|A0A2P6TBE4_CHLSO	A0A2P6TBE4	A0A2P6TBE4_CHLSO	C2E21_9470	Putative mitochondrial-processing peptidase subunit beta isoform A			0	0	0	1	1	1	0	0	0	6.11346e+06	1.82726e+06	0	0	0	0	6.11346e+06	1.82726e+06	0				STY:79.9663@MCY(0.138)S(0.862)VDEEDVAR;M:15.9949@M(1.000)CYSVDEEDVAR;	M:15.9949@M(1.000)CYSVDEEDVAR;STY:79.9663@MCY(0.107)S(0.893)VDEEDVAR;	STY:79.9663@MCY(0.133)S(0.867)VDEEDVAR;M:15.9949@M(1.000)CYSVDEEDVAR;
MDSDTAGYKEER	M[15.9949]DSDTAGYKEER	K	Y	162	173	12	3	1M(15.9949)	tr|A0A2P6TNM1|A0A2P6TNM1_CHLSO	A0A2P6TNM1	A0A2P6TNM1_CHLSO	C2E21_5641	Eukaryotic translation elongation factor 1 alpha 2	C2E21_5643	tr|A0A2P6TNV4|A0A2P6TNV4_CHLSO	1	1	1	2	2	2	40763000	27577922	30689776	33408442	32006826	11130476	40763000	27577922	30689776	33408442	32006826	11130476	M:15.9949@M(1.000)DSDTAGYKEER;	M:15.9949@M(1.000)DSDTAGYKEER;	M:15.9949@M(1.000)DSDTAGYKEER;	M:15.9949@M(1.000)DSDTAGYKEER;	M:15.9949@M(1.000)DSDTAGYKEER;	M:15.9949@M(1.000)DSDTAGYKEER;
MEEFLDR	M[15.9949]EEFLDR	K	C	171	177	7	2	1M(15.9949)	tr|A0A2P6TT88|A0A2P6TT88_CHLSO	A0A2P6TT88	A0A2P6TT88_CHLSO	C2E21_3831	Glucose-6-phosphate 1-dehydrogenase			0	2	0	1	1	0	0	0	0	827796	0	0	0	0	0	0	0	0		M:15.9949@M(1.000)EEFLDR;		M:15.9949@M(1.000)EEFLDR;	M:15.9949@M(1.000)EEFLDR;
MESPVLR	M[15.9949]ES[79.9663]PVLR	K	Q	345	351	7	2	1M(15.9949)	tr|A0A2P6TH98|A0A2P6TH98_CHLSO	A0A2P6TH98	A0A2P6TH98_CHLSO	C2E21_7552	Protease Do-like 9			1	0	0	0	0	1	0	0	0	0	0	7.85841e+06	0	0	0	0	0	0	M:15.9949@M(1.000)ESPVLR;STY:79.9663@MES(1.000)PVLR;					STY:79.9663@MES(1.000)PVLR;M:15.9949@M(1.000)ESPVLR;
MFVLDEADEMLSR	M[15.9949]FVLDEADEM[15.9949]LSR	K	G	188	200	13	2	10M(15.9949)	tr|A0A2P6TMQ2|A0A2P6TMQ2_CHLSO	A0A2P6TMQ2	A0A2P6TMQ2_CHLSO	C2E21_6011	Eukaryotic initiation factor 4A-1-like isoform B	CHLNCDRAFT_59745	tr|A0A2P6TMQ5|A0A2P6TMQ5_CHLSO, tr|E1ZM95|E1ZM95_CHLVA	2	1	0	1	0	2	6.62943e+06	0	0	0	0	1.36984e+06	6.62943e+06	0	0	0	0	1.36984e+06	M:15.9949@M(1.000)FVLDEADEM(1.000)LSR;	M:15.9949@M(1.000)FVLDEADEM(1.000)LSR;		M:15.9949@M(1.000)FVLDEADEM(1.000)LSR;		M:15.9949@M(1.000)FVLDEADEM(1.000)LSR;
MISPSNR	M[15.9949]ISPSNR	K	E	143	149	7	2	1M(15.9949)	tr|E1Z4F7|E1Z4F7_CHLVA	E1Z4F7	E1Z4F7_CHLVA	CHLNCDRAFT_29491	FAD_binding_3 domain-containing protein (Fragment)	C2E21_2871	tr|A0A2P6TWW7|A0A2P6TWW7_CHLSO	1	0	0	0	0	0	5.2872e+06	0	0	0	0	0	0	0	0	0	0	0	M:15.9949@M(1.000)ISPSNR;
MITPSVLSDR	M[15.9949]ITPSVLSDR	K	L	59	68	10	2	1M(15.9949)	tr|A0A2P6TDF3|A0A2P6TDF3_CHLSO	A0A2P6TDF3	A0A2P6TDF3_CHLSO	C2E21_8754	40S ribosomal S25-3	CHLNCDRAFT_27566	tr|E1ZQQ1|E1ZQQ1_CHLVA	1	1	1	1	1	1	14133229	27997780	1.28733e+06	7.67569e+06	53703648	12146322	14133229	27997780	1.28733e+06	7.67569e+06	53703648	12146322	M:15.9949@M(1.000)ITPSVLSDR;	M:15.9949@M(1.000)ITPSVLSDR;	M:15.9949@M(1.000)ITPSVLSDR;	M:15.9949@M(1.000)ITPSVLSDR;	M:15.9949@M(1.000)ITPSVLSDR;	M:15.9949@M(1.000)ITPSVLSDR;
MLANTCQEEYEATEEAR	M[15.9949]LANTC[57.0215]QEEYEATEEAR	K	K	376	392	17	2	1M(15.9949)	tr|A0A2P6TQR6|A0A2P6TQR6_CHLSO	A0A2P6TQR6	A0A2P6TQR6_CHLSO	C2E21_4847	Eukaryotic initiation factor	CHLNCDRAFT_142387	tr|E1Z8F6|E1Z8F6_CHLVA	0	0	0	1	1	1	0	0	0	5.87519e+06	1603183	4.05917e+06	0	0	0	5.87519e+06	1603183	4.05917e+06				M:15.9949@M(1.000)LANTCQEEYEATEEAR;	M:15.9949@M(1.000)LANTCQEEYEATEEAR;	M:15.9949@M(1.000)LANTCQEEYEATEEAR;
MLCELEDFLNK	M[15.9949]LC[57.0215]ELEDFLNK	R	T	134	144	11	2	1M(15.9949)	tr|A0A2P6TDL2|A0A2P6TDL2_CHLSO	A0A2P6TDL2	A0A2P6TDL2_CHLSO	C2E21_8823	Eukaryotic translation initiation factor 3 subunit C			0	0	1	0	0	0	0	0	4555919	0	0	0	0	0	0	0	0	0			M:15.9949@M(1.000)LCELEDFLNK;
MLESNSNR	M[15.9949]LESNSNR	K	R	58	65	8	2	1M(15.9949)	tr|A0A2P6TZ17|A0A2P6TZ17_CHLSO	A0A2P6TZ17	A0A2P6TZ17_CHLSO	C2E21_2472	Proteasome endopeptidase complex			0	1	0	1	0	0	0	1.37053e+06	0	3.059e+06	0	0	0	1.37053e+06	0	3.059e+06	0	0		M:15.9949@M(1.000)LESNSNR;		M:15.9949@M(1.000)LESNSNR;
MLKELDDAEK	M[15.9949]LKELDDAEK	R	F	131	140	10	3	1M(15.9949)	tr|A0A2P6TFK0|A0A2P6TFK0_CHLSO	A0A2P6TFK0	A0A2P6TFK0_CHLSO	C2E21_8019	Photosystem II repair PSB27-chloroplastic			1	0	0	0	0	0	10628219	0	0	0	0	0	0	0	0	0	0	0	M:15.9949@M(1.000)LKELDDAEK;
MLNDDGVEYDDGTPATEAQQAK	M[15.9949]LNDDGVEYDDGTPATEAQQAK	K	D	214	235	22	2,3	1M(15.9949)	tr|E1ZJQ7|E1ZJQ7_CHLVA	E1ZJQ7	E1ZJQ7_CHLVA	CHLNCDRAFT_58381	Cytochrome c domain-containing protein			4	3	3	3	0	3	0	0	0	0	0	0	0	0	0	0	0	0	M:15.9949@M(1.000)LNDDGVEYDDGTPATEAQQAK;	M:15.9949@M(1.000)LNDDGVEYDDGTPATEAQQAK;	M:15.9949@M(1.000)LNDDGVEYDDGTPATEAQQAK;	M:15.9949@M(1.000)LNDDGVEYDDGTPATEAQQAK;		M:15.9949@M(1.000)LNDDGVEYDDGTPATEAQQAK;
MLNDGGVEYDDGTPATEAQQAK	M[15.9949]LNDGGVEYDDGTPATEAQQAK	K	D	201	222	22	2,3	1M(15.9949)	tr|A0A2P6TIS6|A0A2P6TIS6_CHLSO	A0A2P6TIS6	A0A2P6TIS6_CHLSO	C2E21_7113	Cytochrome c1-heme mitochondrial			10	10	10	10	7	5	275028576	275367968	553567940	843361920	532266432	305073088	275028576	72611088	458380256	701464000	428888288	253419968	M:15.9949@M(1.000)LNDGGVEYDDGTPATEAQQAK;	M:15.9949@M(1.000)LNDGGVEYDDGTPATEAQQAK;	M:15.9949@M(1.000)LNDGGVEYDDGTPATEAQQAK;	M:15.9949@M(1.000)LNDGGVEYDDGTPATEAQQAK;	M:15.9949@M(1.000)LNDGGVEYDDGTPATEAQQAK;	M:15.9949@M(1.000)LNDGGVEYDDGTPATEAQQAK;
MLNDGGVEYDDGTPATEAQQAK	M[15.9949]LNDGGVEYDDGT[79.9663]PATEAQQAK	K	D	201	222	22	3	13T(79.9663)	tr|A0A2P6TIS6|A0A2P6TIS6_CHLSO	A0A2P6TIS6	A0A2P6TIS6_CHLSO	C2E21_7113	Cytochrome c1-heme mitochondrial			0	0	0	0	0	1	0	0	0	0	0	0	0	0	0	0	0	0						STY:79.9663@MLNDGGVEY(0.082)DDGT(0.898)PAT(0.021)EAQQAK;M:15.9949@M(1.000)LNDGGVEYDDGTPATEAQQAK;
MLNDGGVEYDDGTPATEAQQAK	M[15.9949]LNDGGVEY[79.9663]DDGTPATEAQQAK	K	D	201	222	22	3	1M(15.9949)	tr|A0A2P6TIS6|A0A2P6TIS6_CHLSO	A0A2P6TIS6	A0A2P6TIS6_CHLSO	C2E21_7113	Cytochrome c1-heme mitochondrial			2	1	2	1	2	0	0	0	0	0	0	0	0	0	0	0	0	0	M:15.9949@M(1.000)LNDGGVEYDDGTPATEAQQAK;STY:79.9663@MLNDGGVEY(0.815)DDGT(0.160)PAT(0.026)EAQQAK;	M:15.9949@M(1.000)LNDGGVEYDDGTPATEAQQAK;STY:79.9663@MLNDGGVEY(0.494)DDGT(0.494)PAT(0.013)EAQQAK;	STY:79.9663@MLNDGGVEY(0.833)DDGT(0.147)PAT(0.020)EAQQAK;M:15.9949@M(1.000)LNDGGVEYDDGTPATEAQQAK;	STY:79.9663@MLNDGGVEY(0.484)DDGT(0.484)PAT(0.033)EAQQAK;M:15.9949@M(1.000)LNDGGVEYDDGTPATEAQQAK;	M:15.9949@M(1.000)LNDGGVEYDDGTPATEAQQAK;STY:79.9663@MLNDGGVEY(0.787)DDGT(0.184)PAT(0.030)EAQQAK;
MNAMNNASDNAGELK	M[15.9949]NAMNNASDNAGELK	R	R	312	326	15	2	1M(15.9949)	tr|A0A2P6TTQ2|A0A2P6TTQ2_CHLSO	A0A2P6TTQ2	A0A2P6TTQ2_CHLSO	C2E21_4384	ATP synthase gamma chloroplastic	CHLNCDRAFT_145385	tr|E1ZEB1|E1ZEB1_CHLVA	0	0	0	0	0	1	0	0	0	0	0	0	0	0	0	0	0	0						M:15.9949@M(0.959)NAM(0.041)NNASDNAGELK;
MNAMNNASDNAGELKR	M[15.9949]NAMNNASDNAGELKR	R	N	312	327	16	3	1M(15.9949)	tr|A0A2P6TTQ2|A0A2P6TTQ2_CHLSO	A0A2P6TTQ2	A0A2P6TTQ2_CHLSO	C2E21_4384	ATP synthase gamma chloroplastic	CHLNCDRAFT_145385	tr|E1ZEB1|E1ZEB1_CHLVA	1	1	1	1	1	1	25902796	16287098	5147261	6779588	12655087	15339892	25902796	16287098	5147261	6779588	12655087	15339892	M:15.9949@M(0.951)NAM(0.049)NNASDNAGELKR;	M:15.9949@M(0.963)NAM(0.037)NNASDNAGELKR;	M:15.9949@M(0.944)NAM(0.056)NNASDNAGELKR;	M:15.9949@M(0.946)NAM(0.054)NNASDNAGELKR;	M:15.9949@M(0.962)NAM(0.038)NNASDNAGELKR;	M:15.9949@M(0.963)NAM(0.037)NNASDNAGELKR;
MNAMNNASDNAGELK	M[15.9949]NAM[15.9949]NNASDNAGELK	R	R	312	326	15	2	1M(15.9949)	tr|A0A2P6TTQ2|A0A2P6TTQ2_CHLSO	A0A2P6TTQ2	A0A2P6TTQ2_CHLSO	C2E21_4384	ATP synthase gamma chloroplastic	CHLNCDRAFT_145385	tr|E1ZEB1|E1ZEB1_CHLVA	1	1	1	1	1	1	19479604	17715520	25588764	31252546	4.60613e+06	24309986	19479604	17715520	25588764	31252546	4.60613e+06	24309986	M:15.9949@M(1.000)NAM(1.000)NNASDNAGELK;	M:15.9949@M(1.000)NAM(1.000)NNASDNAGELK;	M:15.9949@M(1.000)NAM(1.000)NNASDNAGELK;	M:15.9949@M(1.000)NAM(1.000)NNASDNAGELK;	M:15.9949@M(1.000)NAM(1.000)NNASDNAGELK;	M:15.9949@M(1.000)NAM(1.000)NNASDNAGELK;
MNAMNNASDNAGELKR	M[15.9949]NAM[15.9949]NNASDNAGELKR	R	N	312	327	16	3	1M(15.9949)	tr|A0A2P6TTQ2|A0A2P6TTQ2_CHLSO	A0A2P6TTQ2	A0A2P6TTQ2_CHLSO	C2E21_4384	ATP synthase gamma chloroplastic	CHLNCDRAFT_145385	tr|E1ZEB1|E1ZEB1_CHLVA	6	2	4	3	2	2	375076864	235319936	351253280	227026272	66658908	197413936	375076864	235319936	351253280	227026272	66658908	197413936	M:15.9949@M(1.000)NAM(1.000)NNASDNAGELKR;	M:15.9949@M(1.000)NAM(1.000)NNASDNAGELKR;	M:15.9949@M(1.000)NAM(1.000)NNASDNAGELKR;	M:15.9949@M(1.000)NAM(1.000)NNASDNAGELKR;	M:15.9949@M(1.000)NAM(1.000)NNASDNAGELKR;	M:15.9949@M(1.000)NAM(1.000)NNASDNAGELKR;
MPNIYNALTVR	M[15.9949]PNIYNALTVR	K	G	30	40	11	2	1M(15.9949)	tr|W8TIQ2|W8TIQ2_CHLSO	W8TIQ2	W8TIQ2_CHLSO	atpB	ATP synthase subunit beta, chloroplastic			4	0	1	1	0	1	29760152	0	1.83387e+06	704730	0	0	29760152	0	1.83387e+06	704730	0	0	M:15.9949@M(1.000)PNIYNALTVR;		M:15.9949@M(1.000)PNIYNALTVR;	M:15.9949@M(1.000)PNIYNALTVR;		M:15.9949@M(1.000)PNIYNALTVR;
MPSAVGYQPTLATEMGGLQER	M[15.9949]PSAVGYQPTLATEMGGLQER	R	I	282	302	21	2,3	1M(15.9949)	tr|W8TIQ2|W8TIQ2_CHLSO	W8TIQ2	W8TIQ2_CHLSO	atpB	ATP synthase subunit beta, chloroplastic		sp|P32978|ATPB_CHLVU, tr|A0A2I4S6R2|A0A2I4S6R2_9CHLO, tr|A0A2I4S711|A0A2I4S711_9CHLO, tr|A1E8Z7|A1E8Z7_CHLSO, tr|A1E8Z8|A1E8Z8_CHLVU, tr|E0X088|E0X088_CHLVU, tr|F2YGR0|F2YGR0_CHLVA, tr|U5U4Y4|U5U4Y4_9CHLO	2	1	2	0	1	1	19570804	3654123	6.17592e+06	0	2.45252e+06	0	19570804	3654123	6.17592e+06	0	2.45252e+06	0	M:15.9949@M(0.964)PSAVGYQPTLATEM(0.036)GGLQER;	M:15.9949@M(0.952)PSAVGYQPTLATEM(0.048)GGLQER;	M:15.9949@M(0.957)PSAVGYQPTLATEM(0.043)GGLQER;		M:15.9949@M(0.944)PSAVGYQPTLATEM(0.056)GGLQER;	M:15.9949@M(0.890)PSAVGYQPTLATEM(0.110)GGLQER;
MPSAVGYQPTLATEMGGLQER	M[15.9949]PSAVGYQPTLATEM[15.9949]GGLQER	R	I	282	302	21	2,3	15M(15.9949)	tr|W8TIQ2|W8TIQ2_CHLSO	W8TIQ2	W8TIQ2_CHLSO	atpB	ATP synthase subunit beta, chloroplastic		sp|P32978|ATPB_CHLVU, tr|A0A2I4S6R2|A0A2I4S6R2_9CHLO, tr|A0A2I4S711|A0A2I4S711_9CHLO, tr|A1E8Z7|A1E8Z7_CHLSO, tr|A1E8Z8|A1E8Z8_CHLVU, tr|E0X088|E0X088_CHLVU, tr|F2YGR0|F2YGR0_CHLVA, tr|U5U4Y4|U5U4Y4_9CHLO	6	4	3	5	2	4	376678592	114979704	43371656	171149744	22526820	132595960	276450080	69350576	134604720	89809320	11948371	102109488	M:15.9949@M(1.000)PSAVGYQPTLATEM(1.000)GGLQER;	M:15.9949@M(1.000)PSAVGYQPTLATEM(1.000)GGLQER;	M:15.9949@M(1.000)PSAVGYQPTLATEM(1.000)GGLQER;	M:15.9949@M(1.000)PSAVGYQPTLATEM(1.000)GGLQER;	M:15.9949@M(1.000)PSAVGYQPTLATEM(1.000)GGLQER;	M:15.9949@M(1.000)PSAVGYQPTLATEM(1.000)GGLQER;
MPTFFETFPVVLLDKDGVVR	M[15.9949]PTFFETFPVVLLDKDGVVR	R	A	359	378	20	3	1M(15.9949)	tr|W8TIK4|W8TIK4_CHLSO	W8TIK4	W8TIK4_CHLSO	psbB	Photosystem II CP47 reaction center protein			0	0	1	0	0	0	0	0	0	0	0	0	0	0	0	0	0	0			M:15.9949@M(1.000)PTFFETFPVVLLDKDGVVR;
MQADTTLPPEQR	M[15.9949]QADTTLPPEQR	R	R	133	144	12	2	1M(15.9949)	tr|A0A2P6TDH9|A0A2P6TDH9_CHLSO	A0A2P6TDH9	A0A2P6TDH9_CHLSO	C2E21_8732	Mitochondrial substrate carrier			1	0	0	0	0	0	41178908	0	0	0	0	0	0	0	0	0	0	0	M:15.9949@M(1.000)QADTTLPPEQR;
MQDGINK	M[15.9949]QDGINK	K	V	45	51	7	2	1M(15.9949)	tr|A0A2P6U4Q5|A0A2P6U4Q5_CHLSO	A0A2P6U4Q5	A0A2P6U4Q5_CHLSO	C2E21_0427	Ru large subunit-binding subunit alpha	CHLNCDRAFT_59237	tr|E1ZRV3|E1ZRV3_CHLVA	0	0	0	1	0	0	0	0	0	3.33218e+06	0	0	0	0	0	0	0	0				M:15.9949@M(1.000)QDGINK;
MQDYIKPGSNVTDPFGNK	M[15.9949]QDYIKPGSNVTDPFGNK	R	I	138	155	18	3	1M(15.9949)	tr|A0A2P6TQ14|A0A2P6TQ14_CHLSO	A0A2P6TQ14	A0A2P6TQ14_CHLSO	C2E21_5185	Chlorophyll a-b binding protein, chloroplastic			1	0	2	1	1	1	10685966	0	0	0	3.45697e+06	0	10685966	0	0	0	3.45697e+06	0	M:15.9949@M(1.000)QDYIKPGSNVTDPFGNK;		M:15.9949@M(1.000)QDYIKPGSNVTDPFGNK;	M:15.9949@M(1.000)QDYIKPGSNVTDPFGNK;	M:15.9949@M(1.000)QDYIKPGSNVTDPFGNK;	M:15.9949@M(1.000)QDYIKPGSNVTDPFGNK;
MQNTTCLYYDNR	M[15.9949]QNTTC[57.0215]LYYDNR	R	Y	704	715	12	2,3	1M(15.9949)	tr|A0A2P6U2H5|A0A2P6U2H5_CHLSO	A0A2P6U2H5	A0A2P6U2H5_CHLSO	C2E21_1248	Ribulose bisphosphate carboxylase small chain	C2E21_1249	tr|A0A2P6U384|A0A2P6U384_CHLSO	6	5	10	7	6	6	129262056	326485184	46370076	292247584	311858464	342452448	125127592	554180540	12479919	293152992	529352960	329422400	M:15.9949@M(1.000)QNTTCLYYDNR;	M:15.9949@M(1.000)QNTTCLYYDNR;	M:15.9949@M(1.000)QNTTCLYYDNR;	M:15.9949@M(1.000)QNTTCLYYDNR;	M:15.9949@M(1.000)QNTTCLYYDNR;	M:15.9949@M(1.000)QNTTCLYYDNR;
MSAQFLPSILVPLVGLVFPAVAMASMFLYIEKEEIN	M[15.9949]SAQFLPSILVPLVGLVFPAVAM[15.9949]ASM[15.9949]FLYIEKEEIN	-	-	1	36	36	3	1M(15.9949)	tr|A0A2I4S720|A0A2I4S720_9CHLO	A0A2I4S720	A0A2I4S720_9CHLO	psaI	Photosystem I reaction center subunit VIII		tr|F2YGI3|F2YGI3_CHLVA, tr|W8SIP9|W8SIP9_CHLSO	0	0	1	0	0	0	0	0	0	0	0	0	0	0	0	0	0	0			M:15.9949@M(1.000)SAQFLPSILVPLVGLVFPAVAM(1.000)ASM(1.000)FLYIEKEEIN;
MSAVEEMAGMDILCSDK	M[15.9949]SAVEEM[15.9949]AGM[15.9949]DILC[57.0215]SDK	R	T	345	361	17	2	10M(15.9949)	tr|A0A2P6TU89|A0A2P6TU89_CHLSO	A0A2P6TU89	A0A2P6TU89_CHLSO	C2E21_3715	Plasma-membrane proton-efflux P-type ATPase isoform A		tr|A0A2P6TUA5|A0A2P6TUA5_CHLSO	4	0	2	0	0	0	14837189	0	0	0	0	0	0	0	0	0	0	0	M:15.9949@M(1.000)SAVEEM(1.000)AGM(1.000)DILCSDK;		M:15.9949@M(1.000)SAVEEM(1.000)AGM(1.000)DILCSDK;
MSLISTLLFLPLVGVFILLFVPNWKIQFIRR	M[15.9949]SLISTLLFLPLVGVFILLFVPNWKIQFIRR	-	I	1	31	31	6	1M(15.9949)	tr|A0A2I4S6M0|A0A2I4S6M0_9CHLO	A0A2I4S6M0	A0A2I4S6M0_9CHLO	nad4	NADH-ubiquinone oxidoreductase chain 4			0	0	1	0	0	0	0	0	0	0	0	0	0	0	0	0	0	0			M:15.9949@M(1.000)SLISTLLFLPLVGVFILLFVPNWKIQFIRR;
MSTGYSILTR	M[15.9949]STGY[79.9663]SILTR	R	D	51	60	10	2	1M(15.9949)	tr|A0A2P6TE46|A0A2P6TE46_CHLSO	A0A2P6TE46	A0A2P6TE46_CHLSO	C2E21_8575	Proteasome subunit beta	CHLNCDRAFT_22624	tr|E1ZDT5|E1ZDT5_CHLVA	1	1	1	2	1	1	0	0	1.4791e+06	8.00004e+06	0	0	0	0	1.4791e+06	8.00004e+06	0	0	M:15.9949@M(1.000)STGYSILTR;STY:79.9663@MS(0.011)T(0.019)GY(0.468)S(0.468)ILT(0.035)R;	M:15.9949@M(1.000)STGYSILTR;STY:79.9663@MS(0.010)T(0.016)GY(0.893)S(0.062)ILT(0.019)R;	STY:79.9663@MS(0.014)T(0.027)GY(0.856)S(0.079)ILT(0.024)R;M:15.9949@M(1.000)STGYSILTR;	STY:79.9663@MS(0.012)T(0.015)GY(0.894)S(0.062)ILT(0.017)R;M:15.9949@M(1.000)STGYSILTR;	M:15.9949@M(1.000)STGYSILTR;STY:79.9663@MS(0.009)T(0.010)GY(0.950)S(0.020)ILT(0.011)R;	STY:79.9663@MS(0.010)T(0.014)GY(0.895)S(0.061)ILT(0.020)R;M:15.9949@M(1.000)STGYSILTR;
MSCADASPAPHR	M[15.9949]S[79.9663]C[57.0215]ADASPAPHR	R	Q	610	621	12	3	1M(15.9949)	tr|A0A2P6TYB3|A0A2P6TYB3_CHLSO	A0A2P6TYB3	A0A2P6TYB3_CHLSO	C2E21_2312	Uncharacterized protein			0	0	0	0	1	0	0	0	0	0	0	0	0	0	0	0	0	0					M:15.9949@M(1.000)SCADASPAPHR;STY:79.9663@MS(0.627)CADAS(0.373)PAPHR;
MSDPQMIK	M[15.9949]S[79.9663]DPQMIK	R	E	63	70	8	2	1M(15.9949)	tr|A0A2P6U3C3|A0A2P6U3C3_CHLSO	A0A2P6U3C3	A0A2P6U3C3_CHLSO	C2E21_1127	Pyridoxine biosynthesis isoform A	CHLNCDRAFT_55943	tr|A0A2P6U3D0|A0A2P6U3D0_CHLSO, tr|E1Z342|E1Z342_CHLVA	0	1	1	0	0	1	0	15331696	14504372	0	0	6.71506e+06	0	15331696	14504372	0	0	6.71506e+06		M:15.9949@M(0.966)SDPQM(0.034)IK;STY:79.9663@MS(1.000)DPQMIK;	STY:79.9663@MS(1.000)DPQMIK;M:15.9949@M(0.957)SDPQM(0.043)IK;			STY:79.9663@MS(1.000)DPQMIK;M:15.9949@M(0.874)SDPQM(0.126)IK;
MSDPQMIK	M[15.9949]S[79.9663]DPQM[15.9949]IK	R	E	63	70	8	2	1M(15.9949)	tr|A0A2P6U3C3|A0A2P6U3C3_CHLSO	A0A2P6U3C3	A0A2P6U3C3_CHLSO	C2E21_1127	Pyridoxine biosynthesis isoform A	CHLNCDRAFT_55943	tr|A0A2P6U3D0|A0A2P6U3D0_CHLSO, tr|E1Z342|E1Z342_CHLVA	2	1	2	2	0	1	41040112	64636948	43582280	22206504	0	21565216	41040112	64636948	43582280	22206504	0	21565216	M:15.9949@M(1.000)SDPQM(1.000)IK;STY:79.9663@MS(1.000)DPQMIK;	M:15.9949@M(1.000)SDPQM(1.000)IK;STY:79.9663@MS(1.000)DPQMIK;	STY:79.9663@MS(1.000)DPQMIK;M:15.9949@M(1.000)SDPQM(1.000)IK;	STY:79.9663@MS(1.000)DPQMIK;M:15.9949@M(1.000)SDPQM(1.000)IK;		STY:79.9663@MS(1.000)DPQMIK;M:15.9949@M(1.000)SDPQM(1.000)IK;
MTALSLGSAPSGGSPR	M[15.9949]TALSLGSAPS[79.9663]GGSPR	R	G	706	721	16	2	11S(79.9663)	tr|A0A2P6TUA1|A0A2P6TUA1_CHLSO	A0A2P6TUA1	A0A2P6TUA1_CHLSO	C2E21_3608	G-patch domain-containing protein			0	0	0	0	1	0	0	0	0	0	4244712	0	0	0	0	0	0	0					M:15.9949@M(1.000)TALSLGSAPSGGSPR;STY:79.9663@MT(0.006)ALS(0.007)LGS(0.010)APS(0.488)GGS(0.488)PR;
MTNVSSTIDSSLTMVMGDDMVK	M[15.9949]TNVSSTIDSSLTMVMGDDM[15.9949]VK	K	V	268	289	22	3	1M(15.9949)	tr|Q20FC6|Q20FC6_9CHLO	Q20FC6	Q20FC6_9CHLO	gapA	Glyceraldehyde-3-phosphate dehydrogenase (Fragment)			2	0	0	0	0	0	46112228	0	0	0	0	8542256	46112228	0	0	0	0	8542256	M:15.9949@M(0.599)TNVSSTIDSSLTM(0.148)VM(0.587)GDDM(0.666)VK;
MTPQPGVPPEEAGAAVAAESSTGTWTTVWTDGLTSLDR	M[15.9949]TPQPGVPPEEAGAAVAAESSTGTWTTVWTDGLTSLDR	R	Y	42	79	38	3	1M(15.9949)	tr|A9ZM91|A9ZM91_9CHLO	A9ZM91	A9ZM91_9CHLO	rbcL	Ribulose bisphosphate carboxylase large chain		sp|P12466|RBL_CHLVU, tr|A0A0F6T8X2|A0A0F6T8X2_CHLVU, tr|A0A0H3VC49|A0A0H3VC49_9CHLO, tr|A0A0H3VD50|A0A0H3VD50_9CHLO, tr|A0A0N6WZ37|A0A0N6WZ37_9CHLO, tr|A0A1X9HD18|A0A1X9HD18_CHLVU, tr|A0A1X9HD19|A0A1X9HD19_CHLSO, tr|A0A2I4S6U4|A0A2I4S6U4_9CHLO, tr|A0A2I4S6X8|A0A2I4S6X8_9CHLO, tr|A0FJ39|A0FJ39_9CHLO, tr|A1E8S9|A1E8S9_CHLSO, tr|A5HLW4|A5HLW4_9CHLO, tr|A8TKT4|A8TKT4_CHLVU, tr|A9ZM80|A9ZM80_CHLVA, tr|A9ZM90|A9ZM90_CHLVU, tr|A9ZM92|A9ZM92_9CHLO, tr|B3F313|B3F313_CHLVU, tr|D6R453|D6R453_CHLSO, tr|F2YGL1|F2YGL1_CHLVA, tr|L0N0Y5|L0N0Y5_9CHLO, tr|L0N1W3|L0N1W3_9CHLO, tr|L0N319|L0N319_9CHLO, tr|L0N321|L0N321_9CHLO, tr|L0N3V5|L0N3V5_9CHLO, tr|L0N4A0|L0N4A0_9CHLO, tr|Q85YT9|Q85YT9_CHLVU, tr|U5U809|U5U809_9CHLO, tr|W6A1F2|W6A1F2_9CHLO, tr|W8SUA8|W8SUA8_CHLSO, tr|X2CNA3|X2CNA3_9CHLO	0	1	2	1	0	1	0	0	12768553	184423424	0	0	0	0	12768553	184423424	0	0		M:15.9949@M(1.000)TPQPGVPPEEAGAAVAAESSTGTWTTVWTDGLTSLDR;	M:15.9949@M(1.000)TPQPGVPPEEAGAAVAAESSTGTWTTVWTDGLTSLDR;	M:15.9949@M(1.000)TPQPGVPPEEAGAAVAAESSTGTWTTVWTDGLTSLDR;		M:15.9949@M(1.000)TPQPGVPPEEAGAAVAAESSTGTWTTVWTDGLTSLDR;
MVISAAGAVDHDALVK	M[15.9949]VISAAGAVDHDALVK	R	A	238	253	16	3	1M(15.9949)	tr|A0A2P6TBE4|A0A2P6TBE4_CHLSO	A0A2P6TBE4	A0A2P6TBE4_CHLSO	C2E21_9470	Putative mitochondrial-processing peptidase subunit beta isoform A			2	0	0	1	1	1	18720794	0	0	4730310	0	2.09511e+06	18720794	0	0	4730310	0	2.09511e+06	M:15.9949@M(1.000)VISAAGAVDHDALVK;			M:15.9949@M(1.000)VISAAGAVDHDALVK;	M:15.9949@M(1.000)VISAAGAVDHDALVK;	M:15.9949@M(1.000)VISAAGAVDHDALVK;
MVLAGAGVEHDELVR	M[15.9949]VLAGAGVEHDELVR	R	L	251	265	15	3	1M(15.9949)	tr|A0A2P6U060|A0A2P6U060_CHLSO	A0A2P6U060	A0A2P6U060_CHLSO	C2E21_1640	Mitochondrial-processing peptidase subunit alpha-like			2	0	4	1	2	1	23694662	0	0	10295624	4173037	3.74607e+06	23694662	0	0	10295624	4173037	3.74607e+06	M:15.9949@M(1.000)VLAGAGVEHDELVR;		M:15.9949@M(1.000)VLAGAGVEHDELVR;	M:15.9949@M(1.000)VLAGAGVEHDELVR;	M:15.9949@M(1.000)VLAGAGVEHDELVR;	M:15.9949@M(1.000)VLAGAGVEHDELVR;
MVNEAEEFAEQDK	M[15.9949]VNEAEEFAEQDK	R	K	547	559	13	2	1M(15.9949)	tr|A0A2P6TW05|A0A2P6TW05_CHLSO	A0A2P6TW05	A0A2P6TW05_CHLSO	C2E21_2731	Patatin	CHLNCDRAFT_18857	tr|E1Z3Z8|E1Z3Z8_CHLVA	1	0	0	0	0	0	0	0	0	0	0	0	0	0	0	0	0	0	M:15.9949@M(1.000)VNEAEEFAEQDK;
MVNEAEEFAEQDKK	M[15.9949]VNEAEEFAEQDKK	R	V	547	560	14	3	1M(15.9949)	tr|A0A2P6TW05|A0A2P6TW05_CHLSO	A0A2P6TW05	A0A2P6TW05_CHLSO	C2E21_2731	Patatin	CHLNCDRAFT_18857	tr|E1Z3Z8|E1Z3Z8_CHLVA	1	1	0	2	0	1	6.24084e+06	0	0	0	0	0	0	0	0	0	0	0	M:15.9949@M(1.000)VNEAEEFAEQDKK;	M:15.9949@M(1.000)VNEAEEFAEQDKK;		M:15.9949@M(1.000)VNEAEEFAEQDKK;		M:15.9949@M(1.000)VNEAEEFAEQDKK;
MVTSDDEQTTDIVVEGDDEEIER	M[15.9949]VTSDDEQTTDIVVEGDDEEIER	K	F	232	254	23	3	1M(15.9949)	tr|E1ZUG9|E1ZUG9_CHLVA	E1ZUG9	E1ZUG9_CHLVA	CHLNCDRAFT_33426	Uncharacterized protein (Fragment)			1	0	0	0	0	0	0	0	0	0	0	0	0	0	0	0	0	0	M:15.9949@M(1.000)VTSDDEQTTDIVVEGDDEEIER;
NADGDIVSAIMELTM	NADGDIVSAIMELTM[15.9949]	K	-	174	188	15	2	15M(15.9949)	tr|E1ZGF5|E1ZGF5_CHLVA	E1ZGF5	E1ZGF5_CHLVA	CHLNCDRAFT_56187	NAC-A/B domain-containing protein			0	0	1	0	0	0	0	0	0	0	0	0	0	0	0	0	0	0			M:15.9949@NADGDIVSAIM(0.041)ELTM(0.959);
NADGDIVSAIMELTM	NADGDIVSAIM[15.9949]ELTM[15.9949]	K	-	174	188	15	2	11M(15.9949)	tr|E1ZGF5|E1ZGF5_CHLVA	E1ZGF5	E1ZGF5_CHLVA	CHLNCDRAFT_56187	NAC-A/B domain-containing protein			1	0	1	1	1	1	229366176	0	294279200	41594140	3255333	37447004	229366176	0	294279200	41594140	3255333	37447004	M:15.9949@NADGDIVSAIM(1.000)ELTM(1.000);		M:15.9949@NADGDIVSAIM(1.000)ELTM(1.000);	M:15.9949@NADGDIVSAIM(1.000)ELTM(1.000);	M:15.9949@NADGDIVSAIM(1.000)ELTM(1.000);	M:15.9949@NADGDIVSAIM(1.000)ELTM(1.000);
NAELQNGR	NAELQNGR	R	W	71	78	8	2		tr|A0A2P6TZ50|A0A2P6TZ50_CHLSO	A0A2P6TZ50	A0A2P6TZ50_CHLSO	C2E21_2201	Chlorophyll a-b binding protein, chloroplastic	CHLNCDRAFT_59626	tr|E1Z917|E1Z917_CHLVA	2	2	1	1	1	1	31852500	99584184	32072746	159825616	149067952	140981456	31852500	99584184	32072746	159825616	149067952	140981456
NAFDALGR	NAFDALGR	K	I	149	156	8	2		tr|A0A2P6TDH9|A0A2P6TDH9_CHLSO	A0A2P6TDH9	A0A2P6TDH9_CHLSO	C2E21_8732	Mitochondrial substrate carrier			1	1	1	0	1	0	11690409	5943971	0	0	4.59536e+06	0	11690409	5943971	0	0	4.59536e+06	0
NASPQAPKPPR	NAS[79.9663]PQAPKPPR	R	L	549	559	11	2,3	3S(79.9663)	tr|A0A2P6TE92|A0A2P6TE92_CHLSO	A0A2P6TE92	A0A2P6TE92_CHLSO	C2E21_8679	Vacuolar sorting-associated 45-like protein			3	3	2	1	2	1	27397236	57622560	63782612	24449852	64853740	0	33795636	56699780	34912332	24058306	63815156	0	STY:79.9663@NAS(1.000)PQAPKPPR;	STY:79.9663@NAS(1.000)PQAPKPPR;	STY:79.9663@NAS(1.000)PQAPKPPR;	STY:79.9663@NAS(1.000)PQAPKPPR;	STY:79.9663@NAS(1.000)PQAPKPPR;	STY:79.9663@NAS(1.000)PQAPKPPR;
NATLCDEK	NATLC[57.0215]DEK	K	S	466	473	8	2	5C(57.0215)	tr|A0A2P6TL28|A0A2P6TL28_CHLSO	A0A2P6TL28	A0A2P6TL28_CHLSO	C2E21_6265	Elongation factor 2			1	0	0	1	0	0	0	0	0	5381148	0	0	0	0	0	0	0	0
NATPLVEVK	NATPLVEVK	R	A	68	76	9	2		tr|W8SKP2|W8SKP2_CHLSO	W8SKP2	W8SKP2_CHLSO	rps7	30S ribosomal protein S7, chloroplastic		sp|P56355|RR7_CHLVU, tr|A0A2I4S6N5|A0A2I4S6N5_9CHLO, tr|A0A2I4S919|A0A2I4S919_9CHLO, tr|F2YGM7|F2YGM7_CHLVA, tr|U5U874|U5U874_9CHLO	1	1	0	1	1	1	6.72755e+06	11509505	0	4.78023e+06	10112542	7191934	6.72755e+06	11509505	0	4.78023e+06	10112542	7191934
NAVAVAYVK	NAVAVAYVK	K	R	13	21	9	2		tr|A0A2P6TSZ4|A0A2P6TSZ4_CHLSO	A0A2P6TSZ4	A0A2P6TSZ4_CHLSO	C2E21_3829	40S ribosomal S16	CHLNCDRAFT_58028	tr|E1ZGF3|E1ZGF3_CHLVA	0	0	0	0	1	0	0	0	0	0	0	0	0	0	0	0	0	0
NCDADGPLMMYVSK	NC[57.0215]DADGPLM[15.9949]M[15.9949]YVSK	R	M	371	384	14	2	10M(15.9949)	tr|A0A2P6TL28|A0A2P6TL28_CHLSO	A0A2P6TL28	A0A2P6TL28_CHLSO	C2E21_6265	Elongation factor 2			0	0	1	1	0	0	0	0	0	0	0	0	0	0	0	0	0	0			M:15.9949@NCDADGPLM(1.000)M(1.000)YVSK;	M:15.9949@NCDADGPLM(1.000)M(1.000)YVSK;
NCTSAMER	NC[57.0215]TSAM[15.9949]ER	K	Y	24	31	8	2	2C(57.0215)	tr|A0A2P6THM9|A0A2P6THM9_CHLSO	A0A2P6THM9	A0A2P6THM9_CHLSO	C2E21_7369	40S ribosomal protein SA			0	1	0	0	1	0	0	0	0	0	0	0	0	0	0	0	0	0		M:15.9949@NCTSAM(1.000)ER;			M:15.9949@NCTSAM(1.000)ER;
NDDFNQVLTELPAK	NDDFNQVLTELPAK	K	G	17	30	14	2		tr|A0A2P6TUN1|A0A2P6TUN1_CHLSO	A0A2P6TUN1	A0A2P6TUN1_CHLSO	C2E21_3535	Pyruvate kinase		tr|A0A2P6TUN3|A0A2P6TUN3_CHLSO, tr|A0A2P6TUQ0|A0A2P6TUQ0_CHLSO	2	1	1	1	0	1	4707248	3542127	8446999	5851484	0	3.17867e+06	4707248	3542127	8446999	5851484	0	3.17867e+06
NDDSSFFER	NDDSSFFER	R	R	678	686	9	2		tr|A0A2P6TEJ4|A0A2P6TEJ4_CHLSO	A0A2P6TEJ4	A0A2P6TEJ4_CHLSO	C2E21_8416	Glutamate--cysteine chloroplastic isoform A		tr|A0A2P6TEJ5|A0A2P6TEJ5_CHLSO	0	1	1	1	1	0	0	0	0	5.86758e+06	11730558	0	0	0	0	5.86758e+06	11730558	0
NDEELSK	NDEELSK	R	L	89	95	7	2		tr|A0A2P6TFK4|A0A2P6TFK4_CHLSO	A0A2P6TFK4	A0A2P6TFK4_CHLSO	C2E21_8099	Formin-like protein	C2E21_1054, C2E21_4012, C2E21_5471, C2E21_8066, CHLNCDRAFT_21904, CHLNCDRAFT_27894, CHLNCDRAFT_48410, CHLNCDRAFT_52799, CHLNCDRAFT_54972	tr|A0A2P6TFN2|A0A2P6TFN2_CHLSO, tr|A0A2P6TNI4|A0A2P6TNI4_CHLSO, tr|A0A2P6TSB7|A0A2P6TSB7_CHLSO, tr|A0A2P6U282|A0A2P6U282_CHLSO, tr|E1Z2X3|E1Z2X3_CHLVA, tr|E1ZCE3|E1ZCE3_CHLVA, tr|E1ZGZ5|E1ZGZ5_CHLVA, tr|E1ZRA5|E1ZRA5_CHLVA, tr|E1ZRB7|E1ZRB7_CHLVA	2	2	1	2	2	1	10590914	105931784	0	104230488	189757312	100874736	10590914	105931784	0	104230488	189757312	100874736
NDEGEIVDLYIPR	NDEGEIVDLYIPR	K	K	3	15	13	2		tr|A0A2P6U2R4|A0A2P6U2R4_CHLSO	A0A2P6U2R4	A0A2P6U2R4_CHLSO	C2E21_1238	40S ribosomal S21-2	CHLNCDRAFT_29353	tr|E1Z3C3|E1Z3C3_CHLVA	1	0	0	0	1	0	0	0	0	0	5058036	0	0	0	0	0	0	0
NDIQPWQER	NDIQPWQER	K	R	382	390	9	2		sp|P56308|PSBC_CHLVU	P56308	PSBC_CHLVU	psbC	Photosystem II CP43 reaction center protein		tr|A0A076EAP1|A0A076EAP1_CHLSO, tr|A0A2I4S715|A0A2I4S715_9CHLO, tr|A0A2I4S8P9|A0A2I4S8P9_9CHLO, tr|F2YGQ1|F2YGQ1_CHLVA, tr|U5U7X8|U5U7X8_9CHLO, tr|W8SUG2|W8SUG2_CHLSO	3	2	4	3	3	3	64544368	56416988	46756796	31563184	40250612	49551932	64544368	56416988	46756796	31563184	40250612	49551932
NDPYSPR	NDPYS[79.9663]PR	K	Q	286	292	7	2	5S(79.9663)	tr|A0A2P6TYY3|A0A2P6TYY3_CHLSO	A0A2P6TYY3	A0A2P6TYY3_CHLSO	C2E21_2115	Coproporphyrinogen III oxidase chloroplast			0	0	0	1	0	0	0	0	0	6592923	0	0	0	0	0	0	0	0				STY:79.9663@NDPY(0.322)S(0.678)PR;
NDQTAAFDLLDTSSPVIQR	NDQTAAFDLLDTSSPVIQR	K	F	450	468	19	2		tr|W8SY93|W8SY93_CHLSO	W8SY93	W8SY93_CHLSO	ycf1	Hypothetical chloroplast RF19			1	0	1	0	0	0	13712237	0	0	0	0	0	0	0	0	0	0	0
NEAALDSR	NEAALDSR	R	H	1247	1254	8	2		tr|A0A2P6U548|A0A2P6U548_CHLSO	A0A2P6U548	A0A2P6U548_CHLSO	C2E21_0391	Eukaryotic translation initiation factor 4G			0	0	0	0	1	0	0	0	0	0	0	0	0	0	0	0	0	0
NEAGQEISVTCEVQQLLGDHCVR	NEAGQEISVTC[57.0215]EVQQLLGDHC[57.0215]VR	K	A	43	65	23	3	11C(57.0215)	tr|W8TIQ2|W8TIQ2_CHLSO	W8TIQ2	W8TIQ2_CHLSO	atpB	ATP synthase subunit beta, chloroplastic		sp|P32978|ATPB_CHLVU, tr|A0A2I4S6R2|A0A2I4S6R2_9CHLO, tr|A0A2I4S711|A0A2I4S711_9CHLO, tr|F2YGR0|F2YGR0_CHLVA, tr|U5U4Y4|U5U4Y4_9CHLO	0	0	1	0	0	0	0	0	0	0	0	0	0	0	0	0	0	0
NEFSLESK	NEFSLESK	R	S	563	570	8	2		tr|A0A2P6TZM3|A0A2P6TZM3_CHLSO	A0A2P6TZM3	A0A2P6TZM3_CHLSO	C2E21_2008	Rab family GTPase	CHLNCDRAFT_33302	tr|E1ZTE2|E1ZTE2_CHLVA	0	0	0	1	0	0	0	0	0	0	0	0	0	0	0	0	0	0
NELTGGFAGGELGLQAFK	NELTGGFAGGELGLQAFK	R	E	151	168	18	2		tr|A0A2P6TS98|A0A2P6TS98_CHLSO	A0A2P6TS98	A0A2P6TS98_CHLSO	C2E21_3965	Supervillin isoform X3			1	0	0	0	0	0	0	0	0	0	0	0	0	0	0	0	0	0
NFSSCSAVAPK	NFSSC[57.0215]S[79.9663]AVAPK	R	T	17	27	11	2	5C(57.0215)	sp|P78386|KRT85_HUMAN	P78386	KRT85_HUMAN	KRT85	Keratin, type II cuticular Hb5			0	1	0	0	0	0	0	20160370	0	0	0	0	0	0	0	0	0	0		STY:79.9663@NFS(0.020)S(0.050)CS(0.930)AVAPK;
NFVGLLSANNR	NFVGLLSANNR	K	L	104	114	11	2		tr|A0A2P6TSL0|A0A2P6TSL0_CHLSO	A0A2P6TSL0	A0A2P6TSL0_CHLSO	C2E21_4028	ATP synthase subunit mitochondrial	CHLNCDRAFT_35784	tr|E1ZGU7|E1ZGU7_CHLVA	2	1	4	1	1	1	14626983	1.57057e+06	6.74358e+06	0	831358	1.43873e+06	14626983	1.57057e+06	6.74358e+06	0	831358	1.43873e+06
NGDKAAAALADTK	NGDKAAAALADTK	K	A	180	192	13	3		tr|A0A2P6TGD3|A0A2P6TGD3_CHLSO	A0A2P6TGD3	A0A2P6TGD3_CHLSO	C2E21_7920	Oxygen evolving enhancer 3 isoform A		tr|A0A2P6TGD4|A0A2P6TGD4_CHLSO, tr|A0A2P6TGE6|A0A2P6TGE6_CHLSO	0	0	1	0	0	0	0	0	0	0	0	0	0	0	0	0	0	0
NGKVEIIANDQGNR	NGKVEIIANDQGNR	K	I	53	66	14	2,3		tr|A0A2P6TW05|A0A2P6TW05_CHLSO	A0A2P6TW05	A0A2P6TW05_CHLSO	C2E21_2731	Patatin	CHLNCDRAFT_144025	tr|E1ZU40|E1ZU40_CHLVA	1	0	2	0	1	1	0	0	0	0	0	0	0	0	0	0	0	0
NGLAEAVQK	NGLAEAVQK	R	S	242	250	9	2		tr|A0A2P6TTK7|A0A2P6TTK7_CHLSO	A0A2P6TTK7	A0A2P6TTK7_CHLSO	C2E21_3842	40S ribosomal protein S24			0	0	0	0	1	0	0	0	0	0	7133094	0	0	0	0	0	0	0
NGLPATSIHGDR	NGLPATSIHGDR	R	S	432	443	12	3		tr|A0A2P6TII7|A0A2P6TII7_CHLSO	A0A2P6TII7	A0A2P6TII7_CHLSO	C2E21_7163	DEAD-box ATP-dependent RNA helicase 37-like isoform B	CHLNCDRAFT_31911	tr|A0A2P6TIJ3|A0A2P6TIJ3_CHLSO, tr|E1ZJL1|E1ZJL1_CHLVA	1	1	1	1	1	0	0	0	0	0	0	0	0	0	0	0	0	0
NGPNILLDDTLPSEVDK	NGPNILLDDTLPSEVDK	R	S	766	782	17	2		tr|A0A2P6U3E5|A0A2P6U3E5_CHLSO	A0A2P6U3E5	A0A2P6U3E5_CHLSO	C2E21_1265	116 kDa U5 small nuclear ribonucleo component-like isoform A		tr|A0A2P6U3F2|A0A2P6U3F2_CHLSO	0	1	0	2	2	3	0	3.77689e+06	0	2.99314e+06	2449168	0	0	3.77689e+06	0	2.99314e+06	2449168	0
NGSLMEDDAK	NGSLMEDDAK	K	I	467	476	10	2		tr|A0A2P6TPV8|A0A2P6TPV8_CHLSO	A0A2P6TPV8	A0A2P6TPV8_CHLSO	C2E21_5099	Photosystem I reaction center subunit III			4	5	2	7	2	1	27666580	112528784	93773288	121336760	304096064	104748840	27666580	112528784	93773288	121336760	304096064	104748840
NGSLMEDDAK	NGSLM[15.9949]EDDAK	K	I	467	476	10	2	5M(15.9949)	tr|A0A2P6TPV8|A0A2P6TPV8_CHLSO	A0A2P6TPV8	A0A2P6TPV8_CHLSO	C2E21_5099	Photosystem I reaction center subunit III			7	5	7	8	7	7	241797184	439645824	406441888	595299580	442372224	381265536	241797184	439645824	406441888	595299580	442372224	381265536	M:15.9949@NGSLM(1.000)EDDAK;	M:15.9949@NGSLM(1.000)EDDAK;	M:15.9949@NGSLM(1.000)EDDAK;	M:15.9949@NGSLM(1.000)EDDAK;	M:15.9949@NGSLM(1.000)EDDAK;	M:15.9949@NGSLM(1.000)EDDAK;
NGSLMEDDAK	NGS[79.9663]LMEDDAK	K	I	467	476	10	2	3S(79.9663)	tr|A0A2P6TPV8|A0A2P6TPV8_CHLSO	A0A2P6TPV8	A0A2P6TPV8_CHLSO	C2E21_5099	Photosystem I reaction center subunit III			0	0	0	2	1	2	0	0	0	10939347	24215440	6310496	0	0	0	10939347	24215440	6310496				STY:79.9663@NGS(1.000)LMEDDAK;	STY:79.9663@NGS(1.000)LMEDDAK;	STY:79.9663@NGS(1.000)LMEDDAK;
NGSLMEDDAK	NGS[79.9663]LM[15.9949]EDDAK	K	I	467	476	10	2	3S(79.9663)	tr|A0A2P6TPV8|A0A2P6TPV8_CHLSO	A0A2P6TPV8	A0A2P6TPV8_CHLSO	C2E21_5099	Photosystem I reaction center subunit III			1	0	1	5	2	1	14573022	0	0	82919560	40992548	0	14573022	0	0	82919560	40992548	0	M:15.9949@NGSLM(1.000)EDDAK;STY:79.9663@NGS(1.000)LMEDDAK;		STY:79.9663@NGS(1.000)LMEDDAK;M:15.9949@NGSLM(1.000)EDDAK;	STY:79.9663@NGS(1.000)LMEDDAK;M:15.9949@NGSLM(1.000)EDDAK;	M:15.9949@NGSLM(1.000)EDDAK;STY:79.9663@NGS(1.000)LMEDDAK;	STY:79.9663@NGS(1.000)LMEDDAK;M:15.9949@NGSLM(1.000)EDDAK;
NGVANFGEAVWFK	NGVANFGEAVWFK	R	A	100	112	13	2		tr|A0A2P6TZT5|A0A2P6TZT5_CHLSO	A0A2P6TZT5	A0A2P6TZT5_CHLSO	C2E21_1396	Histone acetyltransferase			1	0	0	0	0	0	0	0	0	0	0	0	0	0	0	0	0	0
NIADQLEAR	NIADQLEAR	K	R	154	162	9	2		tr|A0A2P6TFF7|A0A2P6TFF7_CHLSO	A0A2P6TFF7	A0A2P6TFF7_CHLSO	C2E21_8043	Ribosomal protein L19	CHLNCDRAFT_33146	tr|A0A2P6TFG5|A0A2P6TFG5_CHLSO, tr|E1ZSB0|E1ZSB0_CHLVA	0	1	0	0	1	0	0	3.46559e+06	0	0	6335380	0	0	3.46559e+06	0	0	6335380	0
NIEEIYAGNNK	NIEEIYAGNNK	R	G	876	886	11	2		tr|A0A2P6TUB8|A0A2P6TUB8_CHLSO	A0A2P6TUB8	A0A2P6TUB8_CHLSO	C2E21_3356	Magnesium chelatase subunit H			3	2	5	2	2	2	0	0	0	0	0	0	0	0	0	0	0	0
NIEVAVVEK	NIEVAVVEK	K	E	203	211	9	2		tr|A0A2P6TSY2|A0A2P6TSY2_CHLSO	A0A2P6TSY2	A0A2P6TSY2_CHLSO	C2E21_3907	Proteasome subunit alpha type	CHLNCDRAFT_24020	tr|E1ZGL8|E1ZGL8_CHLVA	0	1	1	1	1	1	0	3.24838e+06	7797876	5261272	5261272	6315860	0	3.24838e+06	7797876	5261272	5261272	6315860
NIFVVGPVPGK	NIFVVGPVPGK	K	K	158	168	11	2		tr|W8SIU9|W8SIU9_CHLSO	W8SIU9	W8SIU9_CHLSO	petA	Cytochrome f			1	0	0	0	0	0	6027676	0	0	0	0	0	0	0	0	0	0	0
NILLNEGIR	NILLNEGIR	K	A	318	326	9	2		sp|P56319|PSBD_CHLVU	P56319	PSBD_CHLVU	psbD	Photosystem II D2 protein		tr|A0A2I4S6Q9|A0A2I4S6Q9_9CHLO, tr|A0A2I4S705|A0A2I4S705_9CHLO, tr|F2YGQ0|F2YGQ0_CHLVA, tr|U5U5I3|U5U5I3_9CHLO, tr|W8SYD4|W8SYD4_CHLSO	4	2	2	2	1	2	117314184	11833535	40870180	13773439	3.80381e+06	20863502	117314184	11833535	40870180	13773439	3.80381e+06	20863502
NLDLDSIIAEVK	NLDLDSIIAEVK	R	A	342	353	12	2		sp|P35908|K22E_HUMAN	P35908	K22E_HUMAN	KRT2	Keratin, type II cytoskeletal 2 epidermal			0	0	0	1	0	0	0	0	0	0	0	0	0	0	0	0	0	0
NLLSVAYK	NLLSVAYK	R	N	49	56	8	2		tr|A0A2P6TZR0|A0A2P6TZR0_CHLSO	A0A2P6TZR0	A0A2P6TZR0_CHLSO	C2E21_1438	14-3-3 protein	CHLNCDRAFT_31785	tr|E1ZIV3|E1ZIV3_CHLVA	0	0	0	1	0	0	0	0	0	3.10261e+06	0	0	0	0	0	0	0	0
NLLVYGR	NLLVYGR	R	R	427	433	7	2		tr|A0A2P6TBE4|A0A2P6TBE4_CHLSO	A0A2P6TBE4	A0A2P6TBE4_CHLSO	C2E21_9470	Putative mitochondrial-processing peptidase subunit beta isoform A	CHLNCDRAFT_20512	tr|E1Z770|E1Z770_CHLVA	0	0	0	0	0	1	0	0	0	0	0	0	0	0	0	0	0	0
NLTDPGR	NLTDPGR	R	I	106	112	7	2		tr|W8SUE5|W8SUE5_CHLSO	W8SUE5	W8SUE5_CHLSO	rps3	30S ribosomal protein S3, chloroplastic			1	1	0	0	1	1	0	10494821	0	0	9127967	0	0	10494821	0	0	9127967	0
NMKLDDDVDLEAISR	NM[15.9949]KLDDDVDLEAISR	R	D	775	789	15	3	2M(15.9949)	tr|A0A2P6TQL0|A0A2P6TQL0_CHLSO	A0A2P6TQL0	A0A2P6TQL0_CHLSO	C2E21_5011	Glutamine synthetase			1	0	0	0	0	0	0	0	0	0	0	0	0	0	0	0	0	0	M:15.9949@NM(1.000)KLDDDVDLEAISR;
NMMCAADPR	NM[15.9949]M[15.9949]C[57.0215]AADPR	K	H	298	306	9	2	2M(15.9949)	tr|A0A2P6U478|A0A2P6U478_CHLSO	A0A2P6U478	A0A2P6U478_CHLSO	C2E21_0256	Tubulin beta chain	C2E21_7137, CHLNCDRAFT_48975	tr|A0A2P6TIK4|A0A2P6TIK4_CHLSO, tr|E1ZJM1|E1ZJM1_CHLVA	0	0	0	1	0	1	0	0	0	3.51275e+06	0	1.44428e+06	0	0	0	3.51275e+06	0	1.44428e+06				M:15.9949@NM(1.000)M(1.000)CAADPR;		M:15.9949@NM(1.000)M(1.000)CAADPR;
NMQDMVEDYR	NM[15.9949]QDM[15.9949]VEDYR	K	N	258	267	10	2	2M(15.9949)	sp|P04264|K2C1_HUMAN	P04264	K2C1_HUMAN	KRT1	Keratin, type II cytoskeletal 1			0	0	0	2	0	0	0	0	0	0	0	0	0	0	0	0	0	0				M:15.9949@NM(1.000)QDM(1.000)VEDYR;
NNAELNDNLGNFINR	NNAELNDNLGNFINR	K	T	134	148	15	2		tr|A0A2P6TEL0|A0A2P6TEL0_CHLSO	A0A2P6TEL0	A0A2P6TEL0_CHLSO	C2E21_8506	Putative methionine--tRNA ligase	CHLNCDRAFT_58789	tr|E1ZNB3|E1ZNB3_CHLVA	3	2	4	1	1	1	23086918	3.87369e+06	40157300	2.97784e+06	1.07326e+06	1.89788e+06	23086918	3.87369e+06	40157300	2.97784e+06	1.07326e+06	1.89788e+06
NNFDEWK	NNFDEWK	K	L	174	180	7	2		tr|A0A2P6TQ14|A0A2P6TQ14_CHLSO	A0A2P6TQ14	A0A2P6TQ14_CHLSO	C2E21_5185	Chlorophyll a-b binding protein, chloroplastic			1	3	1	4	2	2	0	27634064	11316710	53488496	51170024	52741072	0	27634064	11316710	53488496	51170024	52741072
NNFVDNK	NNFVDNK	K	Q	44	50	7	2		tr|W8SKL4|W8SKL4_CHLSO	W8SKL4	W8SKL4_CHLSO	rpoC_2	DNA-directed RNA polymerase subunit beta''			0	1	0	0	0	0	0	4.50232e+06	0	0	0	0	0	0	0	0	0	0
NNIDELGSPDK	NNIDELGSPDK	K	F	547	557	11	2		tr|A0A2P6U3U0|A0A2P6U3U0_CHLSO	A0A2P6U3U0	A0A2P6U3U0_CHLSO	C2E21_0488	Oxygen evolving enhancer 2 of photosystem II			6	5	9	7	4	6	297865984	457679008	641210620	461832160	358679040	372638048	297865984	457679008	641210620	461832160	358679040	372638048
NNLVGHQGYVNTVTVSPDGSLCASGGK	NNLVGHQGYVNTVTVSPDGSLC[57.0215]ASGGK	R	D	189	215	27	3	22C(57.0215)	tr|A0A2P6TDT6|A0A2P6TDT6_CHLSO	A0A2P6TDT6	A0A2P6TDT6_CHLSO	C2E21_8631	Receptor of activated kinase C component of 40S small ribosomal subunit isoform A	RACK1	tr|A0A2P6TDV2|A0A2P6TDV2_CHLSO, tr|A0A2P6TDV5|A0A2P6TDV5_CHLSO, tr|E1ZDM9|E1ZDM9_CHLVA	0	0	0	0	1	0	0	0	0	0	2.32232e+06	0	0	0	0	0	0	0
NNTVHFGGQEVESER	NNTVHFGGQEVESER	K	V	510	524	15	3		tr|A0A2P6TYK1|A0A2P6TYK1_CHLSO	A0A2P6TYK1	A0A2P6TYK1_CHLSO	C2E21_2052	Eukaryotic translation initiation factor 3 subunit A			1	0	0	0	1	0	4283366	0	0	0	4.45829e+06	3.07826e+06	4283366	0	0	0	4.45829e+06	3.07826e+06
NPGAVAVEDER	NPGAVAVEDER	R	G	616	626	11	2		tr|A0A2P6TVD8|A0A2P6TVD8_CHLSO	A0A2P6TVD8	A0A2P6TVD8_CHLSO	C2E21_3618	DNA-directed RNA polymerase subunit		tr|A0A2P6TVE3|A0A2P6TVE3_CHLSO	1	1	1	0	1	1	4.69589e+06	9790421	5458676	6.51697e+06	10009028	5208818	4.69589e+06	9790421	5458676	6.51697e+06	10009028	5208818
NPGSQGSGILPEDFK	NPGSQGSGILPEDFK	R	G	121	135	15	2,3		tr|A0A2P6TS63|A0A2P6TS63_CHLSO	A0A2P6TS63	A0A2P6TS63_CHLSO	C2E21_4121	Chlorophyll a-b binding protein, chloroplastic	CHLNCDRAFT_134943	tr|E1ZH64|E1ZH64_CHLVA	5	4	7	5	3	4	296737056	199843680	341704608	399950368	287062720	270391488	291905472	199843680	341704608	399950368	287062720	270391488
NPGSQGSGILPEDFK	NPGSQGS[79.9663]GILPEDFK	R	G	121	135	15	2	7S(79.9663)	tr|A0A2P6TS63|A0A2P6TS63_CHLSO	A0A2P6TS63	A0A2P6TS63_CHLSO	C2E21_4121	Chlorophyll a-b binding protein, chloroplastic	CHLNCDRAFT_134943	tr|E1ZH64|E1ZH64_CHLVA	0	0	0	1	3	2	0	0	0	0	23095898	0	0	0	0	0	0	0				STY:79.9663@NPGS(0.168)QGS(0.832)GILPEDFK;	STY:79.9663@NPGS(0.106)QGS(0.894)GILPEDFK;	STY:79.9663@NPGS(0.107)QGS(0.893)GILPEDFK;
NPGSQGSGILPEDFK	NPGS[79.9663]QGSGILPEDFK	R	G	121	135	15	2	4S(79.9663)	tr|A0A2P6TS63|A0A2P6TS63_CHLSO	A0A2P6TS63	A0A2P6TS63_CHLSO	C2E21_4121	Chlorophyll a-b binding protein, chloroplastic	CHLNCDRAFT_134943	tr|E1ZH64|E1ZH64_CHLVA	2	2	0	5	5	8	1.52305e+06	0	0	42384440	30936560	71032544	1.52305e+06	0	0	42384440	30936560	71032544	STY:79.9663@NPGS(0.500)QGS(0.500)GILPEDFK;	STY:79.9663@NPGS(0.500)QGS(0.500)GILPEDFK;		STY:79.9663@NPGS(0.795)QGS(0.205)GILPEDFK;	STY:79.9663@NPGS(0.929)QGS(0.071)GILPEDFK;	STY:79.9663@NPGS(0.936)QGS(0.064)GILPEDFK;
NPVATNFEK	NPVATNFEK	R	W	20	28	9	2		sp|P56341|PSAA_CHLVU	P56341	PSAA_CHLVU	psaA	Photosystem I P700 chlorophyll a apoprotein A1		tr|A0A075WQ76|A0A075WQ76_CHLVA, tr|A0A2I4S6T6|A0A2I4S6T6_9CHLO, tr|A0A2I4S723|A0A2I4S723_9CHLO, tr|F2YGJ8|F2YGJ8_CHLVA, tr|U5U4Y1|U5U4Y1_9CHLO, tr|W8SY74|W8SY74_CHLSO	1	1	1	1	2	1	29304640	33521674	29312624	109890056	83252312	90181544	29304640	33521674	29312624	109890056	83252312	90181544
NPVGEATGDEIDASELAPTSR	NPVGEATGDEIDASELAPTSR	K	L	1656	1676	21	2		tr|A0A2P6TS36|A0A2P6TS36_CHLSO	A0A2P6TS36	A0A2P6TS36_CHLSO	C2E21_4549	Cation-transporting ATPase		tr|A0A2P6TS40|A0A2P6TS40_CHLSO	2	1	1	0	0	0	2.56525e+06	0	1.80546e+06	0	0	0	2.56525e+06	0	1.80546e+06	0	0	0
NQIYAIEAR	NQIYAIEAR	R	S	99	107	9	2		tr|A0A2P6U199|A0A2P6U199_CHLSO	A0A2P6U199	A0A2P6U199_CHLSO	C2E21_1515	Rieske [2Fe-2S]	CHLNCDRAFT_58270	tr|E1ZIN8|E1ZIN8_CHLVA	1	1	1	0	0	0	15023660	3.8746e+06	8425621	0	0	0	15023660	3.8746e+06	8425621	0	0	0
NQYDTDVTTWSPQGR	NQYDTDVTTWSPQGR	R	I	4	18	15	2		tr|A0A2P6TF44|A0A2P6TF44_CHLSO	A0A2P6TF44	A0A2P6TF44_CHLSO	C2E21_8297	Proteasome endopeptidase complex		tr|A0A2P6TF53|A0A2P6TF53_CHLSO	0	2	0	0	1	0	0	0	0	0	0	0	0	0	0	0	0	0
NRPVQGDDQR	NRPVQGDDQR	R	Y	185	194	10	3		tr|A0A2P6TDP8|A0A2P6TDP8_CHLSO	A0A2P6TDP8	A0A2P6TDP8_CHLSO	C2E21_8770	Flagellar outer dynein arm heavy chain beta			0	1	0	0	0	0	0	0	0	0	0	0	0	0	0	0	0	0
NSELDPER	NSELDPER	R	R	219	226	8	2		tr|A0A2P6U4D0|A0A2P6U4D0_CHLSO	A0A2P6U4D0	A0A2P6U4D0_CHLSO	C2E21_0372	Chlorophyll a-b binding protein, chloroplastic			0	0	1	1	1	1	0	0	14824121	21388918	51098472	25736576	0	0	14824121	21388918	51098472	25736576
NSELDPERR	NSELDPERR	R	C	219	227	9	2,3		tr|A0A2P6U4D0|A0A2P6U4D0_CHLSO	A0A2P6U4D0	A0A2P6U4D0_CHLSO	C2E21_0372	Chlorophyll a-b binding protein, chloroplastic			0	1	2	1	2	2	0	63839560	27261902	5605585	27217856	14161786	0	63839560	27261902	5605585	27217856	14161786
NSGAGVDMASK	NSGAGVDMASK	K	L	327	337	11	2		tr|A0A2P6TBE4|A0A2P6TBE4_CHLSO	A0A2P6TBE4	A0A2P6TBE4_CHLSO	C2E21_9470	Putative mitochondrial-processing peptidase subunit beta isoform A			0	1	1	2	2	1	12190313	19236528	0	13510183	24672962	13274320	12190313	19236528	0	13510183	24672962	13274320
NSGAGVDMASK	NSGAGVDM[15.9949]ASK	K	L	327	337	11	2	8M(15.9949)	tr|A0A2P6TBE4|A0A2P6TBE4_CHLSO	A0A2P6TBE4	A0A2P6TBE4_CHLSO	C2E21_9470	Putative mitochondrial-processing peptidase subunit beta isoform A			2	3	3	1	1	3	28534210	28039938	17283518	26396092	17900312	26650814	28534210	28039938	17283518	26396092	17900312	26650814	M:15.9949@NSGAGVDM(1.000)ASK;	M:15.9949@NSGAGVDM(1.000)ASK;	M:15.9949@NSGAGVDM(1.000)ASK;	M:15.9949@NSGAGVDM(1.000)ASK;	M:15.9949@NSGAGVDM(1.000)ASK;	M:15.9949@NSGAGVDM(1.000)ASK;
NSLPDEVVVQR	NSLPDEVVVQR	R	I	86	96	11	2		tr|A0A2P6TPF0|A0A2P6TPF0_CHLSO	A0A2P6TPF0	A0A2P6TPF0_CHLSO	EIF6	Eukaryotic translation initiation factor 6		tr|E1Z710|E1Z710_CHLVA	1	0	1	0	2	1	0	0	5039221	0	0	4.95912e+06	0	0	5039221	0	0	4.95912e+06
NSSMINGGEFDGAK	NSSMINGGEFDGAK	R	A	258	271	14	2		tr|A0A2P6TDJ1|A0A2P6TDJ1_CHLSO	A0A2P6TDJ1	A0A2P6TDJ1_CHLSO	C2E21_8776	NADPH-protochlorophyllide oxidoreductase	CHLNCDRAFT_139763	tr|E1ZQW9|E1ZQW9_CHLVA	0	0	1	1	1	1	0	0	1.08257e+06	0	10199081	3.20686e+06	0	0	1.08257e+06	0	10199081	3.20686e+06
NSSMINGGEFDGAK	NSSM[15.9949]INGGEFDGAK	R	A	258	271	14	2	4M(15.9949)	tr|A0A2P6TDJ1|A0A2P6TDJ1_CHLSO	A0A2P6TDJ1	A0A2P6TDJ1_CHLSO	C2E21_8776	NADPH-protochlorophyllide oxidoreductase	CHLNCDRAFT_139763	tr|E1ZQW9|E1ZQW9_CHLVA	2	0	1	4	2	2	0	0	0	26052734	0	44740564	0	0	0	26052734	0	44740564	M:15.9949@NSSM(1.000)INGGEFDGAK;		M:15.9949@NSSM(1.000)INGGEFDGAK;	M:15.9949@NSSM(1.000)INGGEFDGAK;	M:15.9949@NSSM(1.000)INGGEFDGAK;	M:15.9949@NSSM(1.000)INGGEFDGAK;
NSVSENLQQK	NSVSENLQQK	R	I	594	603	10	2		tr|A0A2P6TJD2|A0A2P6TJD2_CHLSO	A0A2P6TJD2	A0A2P6TJD2_CHLSO	C2E21_6957	ATP-dependent zinc metalloprotease FTSH chloroplastic	CHLNCDRAFT_25190	tr|E1ZJC0|E1ZJC0_CHLVA	1	1	1	1	1	1	13414151	13892991	14833163	3.55106e+06	6653145	8793768	13414151	13892991	14833163	3.55106e+06	6653145	8793768
NVDEDSPAKGR	NVDEDS[79.9663]PAKGR	R	M	681	691	11	2	6S(79.9663)	tr|A0A2P6TJ56|A0A2P6TJ56_CHLSO	A0A2P6TJ56	A0A2P6TJ56_CHLSO	C2E21_6890	DNA ligase		tr|A0A2P6TJ74|A0A2P6TJ74_CHLSO	0	0	0	0	1	0	0	0	0	0	2.77978e+06	0	0	0	0	0	0	0					STY:79.9663@NVDEDS(1.000)PAKGR;
NVDYVGLEAGSDR	NVDYVGLEAGSDR	K	L	166	178	13	2		tr|A0A2P6U308|A0A2P6U308_CHLSO	A0A2P6U308	A0A2P6U308_CHLSO	C2E21_0794	Translation initiation factor eIF-2B subunit gamma			0	0	1	2	2	0	0	0	8383315	0	4751399	0	0	0	8383315	0	4751399	0
NVENLSGGELQR	NVENLSGGELQR	R	F	222	233	12	2		tr|A0A2P6U2X6|A0A2P6U2X6_CHLSO	A0A2P6U2X6	A0A2P6U2X6_CHLSO	C2E21_1282	ABC transporter E family member 2			1	1	0	1	1	1	3.4078e+06	2.83083e+06	0	0	2283916	0	3.4078e+06	2.83083e+06	0	0	2283916	0
NVGAVLMGEGTTVQEGSSVR	NVGAVLMGEGTTVQEGSSVR	K	A	114	133	20	2,3		tr|A0A076EEW5|A0A076EEW5_CHLSO	A0A076EEW5	A0A076EEW5_CHLSO	atpA	ATP synthase subunit alpha, chloroplastic		tr|W8SKS1|W8SKS1_CHLSO	2	2	6	2	0	2	55784800	12276193	40467016	9073143	0	16205011	38724632	8650014	21670450	6.04042e+06	0	10599484
NVGAVLMGEGTTVQEGSSVR	NVGAVLM[15.9949]GEGTTVQEGSSVR	K	A	114	133	20	2,3	7M(15.9949)	tr|A0A076EEW5|A0A076EEW5_CHLSO	A0A076EEW5	A0A076EEW5_CHLSO	atpA	ATP synthase subunit alpha, chloroplastic		tr|W8SKS1|W8SKS1_CHLSO	7	2	8	5	2	4	583947900	186729056	341259168	303164672	85848224	232322176	333791840	105530744	341259168	172749536	48463944	131931520	M:15.9949@NVGAVLM(1.000)GEGTTVQEGSSVR;	M:15.9949@NVGAVLM(1.000)GEGTTVQEGSSVR;	M:15.9949@NVGAVLM(1.000)GEGTTVQEGSSVR;	M:15.9949@NVGAVLM(1.000)GEGTTVQEGSSVR;	M:15.9949@NVGAVLM(1.000)GEGTTVQEGSSVR;	M:15.9949@NVGAVLM(1.000)GEGTTVQEGSSVR;
NVPLSSDDSNYK	NVPLSSDDSNYK	R	A	181	192	12	2		tr|A0A2P6U155|A0A2P6U155_CHLSO	A0A2P6U155	A0A2P6U155_CHLSO	C2E21_1873	6-phosphogluconolactonase 1			1	0	1	1	1	0	6.57762e+06	0	8728156	0	3.26097e+06	0	6.57762e+06	0	8728156	0	3.26097e+06	0
NVSTGDVNVEMNAAPGVDLTQLLNNMR	NVSTGDVNVEM[15.9949]NAAPGVDLTQLLNNM[15.9949]R	R	S	296	322	27	3	11M(15.9949)	sp|P13645|K1C10_HUMAN	P13645	K1C10_HUMAN	KRT10	Keratin, type I cytoskeletal 10			1	1	0	0	0	1	0	0	0	0	0	0	0	0	0	0	0	0	M:15.9949@NVSTGDVNVEM(1.000)NAAPGVDLTQLLNNM(1.000)R;	M:15.9949@NVSTGDVNVEM(1.000)NAAPGVDLTQLLNNM(1.000)R;				M:15.9949@NVSTGDVNVEM(1.000)NAAPGVDLTQLLNNM(1.000)R;
NVSVCQLAGGASEEESIAHK	NVS[79.9663]VC[57.0215]QLAGGASEEESIAHK	R	R	41	60	20	2,3	3S(79.9663)	tr|A0A2P6TC69|A0A2P6TC69_CHLSO	A0A2P6TC69	A0A2P6TC69_CHLSO	C2E21_9238	Metal tolerance 1			2	1	2	1	2	2	24193852	9211128	4.2779e+06	17054748	10444290	33231924	19996266	9211128	4.2779e+06	17054748	10444290	27510628	STY:79.9663@NVS(0.962)VCQLAGGAS(0.019)EEES(0.019)IAHK;	STY:79.9663@NVS(0.969)VCQLAGGAS(0.016)EEES(0.016)IAHK;	STY:79.9663@NVS(0.934)VCQLAGGAS(0.036)EEES(0.030)IAHK;	STY:79.9663@NVS(0.950)VCQLAGGAS(0.025)EEES(0.024)IAHK;	STY:79.9663@NVS(0.967)VCQLAGGAS(0.017)EEES(0.016)IAHK;	STY:79.9663@NVS(0.966)VCQLAGGAS(0.017)EEES(0.017)IAHK;
NVSVCQLAGGASEEESIAHKR	NVS[79.9663]VC[57.0215]QLAGGASEEESIAHKR	R	I	41	61	21	3	3S(79.9663)	tr|A0A2P6TC69|A0A2P6TC69_CHLSO	A0A2P6TC69	A0A2P6TC69_CHLSO	C2E21_9238	Metal tolerance 1			2	0	0	0	1	0	10982633	0	0	0	925477	0	10982633	0	0	0	925477	0	STY:79.9663@NVS(0.959)VCQLAGGAS(0.020)EEES(0.020)IAHKR;				STY:79.9663@NVS(0.961)VCQLAGGAS(0.019)EEES(0.019)IAHKR;
NVVLESK	NVVLESK	R	Y	71	77	7	2		tr|A0A2P6U4W3|A0A2P6U4W3_CHLSO	A0A2P6U4W3	A0A2P6U4W3_CHLSO	C2E21_0559	Ru large subunit-binding subunit chloroplastic isoform A	CHLNCDRAFT_59809	tr|A0A2P6U4W4|A0A2P6U4W4_CHLSO, tr|E1ZRQ6|E1ZRQ6_CHLVA	0	0	1	1	0	1	0	0	6.17166e+06	7659872	0	9470284	0	0	6.17166e+06	7659872	0	9470284
NVVVPVTSDK	NVVVPVTSDK	K	G	525	534	10	2		tr|A0A2P6U5J9|A0A2P6U5J9_CHLSO	A0A2P6U5J9	A0A2P6U5J9_CHLSO	C2E21_0635	F1F0 ATP synthase gamma subunit			1	1	1	1	1	1	7.09127e+06	6.19421e+06	5637108	7605242	6510535	0	7.09127e+06	6.19421e+06	5637108	7605242	6510535	0
NYLDEFDR	NYLDEFDR	R	K	396	403	8	2		tr|E1Z4F7|E1Z4F7_CHLVA	E1Z4F7	E1Z4F7_CHLVA	CHLNCDRAFT_29491	FAD_binding_3 domain-containing protein (Fragment)			1	0	0	0	0	0	6468944	0	0	0	0	0	0	0	0	0	0	0
NYLGDDFSR	NYLGDDFSR	K	V	235	243	9	2		tr|A0A2P6U494|A0A2P6U494_CHLSO	A0A2P6U494	A0A2P6U494_CHLSO	C2E21_0546	Tetratricopeptide-like helical	CHLNCDRAFT_59230	tr|E1ZRU0|E1ZRU0_CHLVA	1	0	0	0	0	0	5.16324e+06	0	0	0	0	0	0	0	0	0	0	0
PAAAAPAPTEEK	PAAAAPAPTEEK	K	A	33	44	12	2		tr|A0A2P6TMX1|A0A2P6TMX1_CHLSO	A0A2P6TMX1	A0A2P6TMX1_CHLSO	C2E21_5978	Putative H ACA ribonucleo complex subunit 1			0	0	0	0	1	0	0	0	7252218	17816442	101171232	20465826	0	0	7252218	17816442	101171232	20465826
PAAGSSFR	PAAGS[79.9663]SFR	K	R	211	218	8	2	5S(79.9663)	tr|A0A2P6TGC3|A0A2P6TGC3_CHLSO	A0A2P6TGC3	A0A2P6TGC3_CHLSO	C2E21_7861	DUF1336 domain-containing protein	CHLNCDRAFT_138257	tr|E1ZMM7|E1ZMM7_CHLVA	0	0	0	0	0	1	0	0	0	0	0	0	0	0	0	0	0	0						STY:79.9663@PAAGS(0.500)S(0.500)FR;
PAEEIVGMAPEEATA	PAEEIVGMAPEEATA	R	-	253	267	15	2		tr|A0A2P6TJF3|A0A2P6TJF3_CHLSO	A0A2P6TJF3	A0A2P6TJF3_CHLSO	C2E21_6959	40S ribosomal protein S3a		tr|A0A2P6TJF7|A0A2P6TJF7_CHLSO	0	1	0	0	1	0	0	0	0	0	1.50067e+06	0	0	0	0	0	0	0
PAEEIVGMAPEEATA	PAEEIVGM[15.9949]APEEATA	R	-	253	267	15	2	8M(15.9949)	tr|A0A2P6TJF3|A0A2P6TJF3_CHLSO	A0A2P6TJF3	A0A2P6TJF3_CHLSO	C2E21_6959	40S ribosomal protein S3a		tr|A0A2P6TJF7|A0A2P6TJF7_CHLSO	1	0	2	2	0	0	5.03179e+06	0	7.77583e+06	0	0	0	5.03179e+06	0	7.77583e+06	0	0	0	M:15.9949@PAEEIVGM(1.000)APEEATA;		M:15.9949@PAEEIVGM(1.000)APEEATA;	M:15.9949@PAEEIVGM(1.000)APEEATA;
PAEYLQIDLDELDQNAAVNK	PAEYLQIDLDELDQNAAVNK	R	A	98	117	20	2,3		tr|A0A2P6U4D0|A0A2P6U4D0_CHLSO	A0A2P6U4D0	A0A2P6U4D0_CHLSO	C2E21_0372	Chlorophyll a-b binding protein, chloroplastic			1	0	1	0	0	1	5567589	0	0	0	0	17557724	0	0	0	0	0	0
PAFNDMPQTVFWTDYVATR	PAFNDM[15.9949]PQTVFWTDY[79.9663]VATR	R	W	534	552	19	3	15Y(79.9663)	tr|A0A2P6TEH0|A0A2P6TEH0_CHLSO	A0A2P6TEH0	A0A2P6TEH0_CHLSO	C2E21_8442	Mitogen-activated protein kinase	CHLNCDRAFT_138663	tr|E1ZNH5|E1ZNH5_CHLVA	1	0	1	0	0	0	10609235	0	0	0	0	0	0	0	0	0	0	0	M:15.9949@PAFNDM(1.000)PQTVFWTDYVATR;STY:79.9663@PAFNDMPQT(0.012)VFWT(0.015)DY(0.954)VAT(0.019)R;		STY:79.9663@PAFNDMPQT(0.014)VFWT(0.046)DY(0.875)VAT(0.065)R;M:15.9949@PAFNDM(1.000)PQTVFWTDYVATR;
PAILLHTTDGGK	PAILLHTTDGGK	K	S	160	171	12	3		tr|A0A2P6U5H8|A0A2P6U5H8_CHLSO	A0A2P6U5H8	A0A2P6U5H8_CHLSO	C2E21_0572	Photosystem II stability assembly factor chloroplastic	CHLNCDRAFT_37063	tr|E1ZPQ7|E1ZPQ7_CHLVA	1	0	0	0	0	0	0	0	0	0	0	0	0	0	0	0	0	0
PAQQAQQAQQGGDVPANVAEAR	PAQQAQQAQQGGDVPANVAEAR	K	A	893	914	22	3		tr|A0A2P6U2D9|A0A2P6U2D9_CHLSO	A0A2P6U2D9	A0A2P6U2D9_CHLSO	C2E21_1189	TIC chloroplastic			0	0	0	1	1	2	0	0	0	6544456	5015832	0	0	0	0	6544456	5015832	0
PAVQSPGER	PAVQS[79.9663]PGER	R	L	1699	1707	9	2	5S(79.9663)	tr|A0A2P6TIT3|A0A2P6TIT3_CHLSO	A0A2P6TIT3	A0A2P6TIT3_CHLSO	C2E21_6905	Kinase domain			0	0	0	1	1	0	0	0	0	0	17581906	0	0	0	0	0	0	0				STY:79.9663@PAVQS(1.000)PGER;	STY:79.9663@PAVQS(1.000)PGER;
PDGSEPSVR	PDGSEPSVR	M	G	2	10	9	2		tr|A0A2P6TXM1|A0A2P6TXM1_CHLSO	A0A2P6TXM1	A0A2P6TXM1_CHLSO	C2E21_2125	ABC transporter A family member 7-like			1	0	0	0	0	0	0	0	0	0	0	0	0	0	0	0	0	0
PDGSEPSVR	PDGS[79.9663]EPSVR	M	G	2	10	9	2	4S(79.9663)	tr|A0A2P6TXM1|A0A2P6TXM1_CHLSO	A0A2P6TXM1	A0A2P6TXM1_CHLSO	C2E21_2125	ABC transporter A family member 7-like			2	0	2	1	1	0	28143830	0	39283432	19692988	22127636	23084378	28143830	0	39283432	19692988	22127636	23084378	STY:79.9663@PDGS(0.954)EPS(0.046)VR;		STY:79.9663@PDGS(0.941)EPS(0.059)VR;	STY:79.9663@PDGS(0.929)EPS(0.071)VR;	STY:79.9663@PDGS(0.958)EPS(0.042)VR;
PFAENLVK	PFAENLVK	R	V	76	83	8	2		tr|A0A2P6TTQ2|A0A2P6TTQ2_CHLSO	A0A2P6TTQ2	A0A2P6TTQ2_CHLSO	C2E21_4384	ATP synthase gamma chloroplastic	CHLNCDRAFT_145385	tr|E1ZEB1|E1ZEB1_CHLVA	1	0	0	2	0	1	19685868	0	0	11957753	0	15895030	19685868	0	0	11957753	0	15895030
PGACISSAPSSPSR	PGAC[57.0215]ISSAPS[79.9663]SPSR	R	S	832	845	14	2	10S(79.9663)	tr|A0A2P6TEZ9|A0A2P6TEZ9_CHLSO	A0A2P6TEZ9	A0A2P6TEZ9_CHLSO	C2E21_8289	SNF1-related kinase catalytic subunit alpha KIN10-like			0	0	0	0	1	0	0	0	0	0	0	0	0	0	0	0	0	0					STY:79.9663@PGACIS(0.010)S(0.011)APS(0.483)S(0.483)PS(0.014)R;
PGIGASTSSR	PGIGASTSSR	R	F	137	146	10	2		tr|A0A2P6TI05|A0A2P6TI05_CHLSO	A0A2P6TI05	A0A2P6TI05_CHLSO	C2E21_7240	40S ribosomal S15			0	1	0	1	1	0	3026361	10440800	0	7.39188e+06	34840152	0	3026361	10440800	0	7.39188e+06	34840152	0
PGSNVTDPFGNK	PGSNVTDPFGNK	K	I	144	155	12	2		tr|A0A2P6TQ14|A0A2P6TQ14_CHLSO	A0A2P6TQ14	A0A2P6TQ14_CHLSO	C2E21_5185	Chlorophyll a-b binding protein, chloroplastic			1	1	1	1	0	2	14075485	5.815e+06	897643	37026472	19706572	19500328	14075485	5.815e+06	897643	37026472	19706572	19500328
PGVVNMESGSTVLPSSPR	PGVVNMESGSTVLPSS[79.9663]PR	M	Q	2	19	18	2,3	16S(79.9663)	tr|A0A2P6TZ49|A0A2P6TZ49_CHLSO	A0A2P6TZ49	A0A2P6TZ49_CHLSO	C2E21_2468	Citrate synthase			2	3	13	5	8	5	247856448	629215680	1108344830	1034028100	1862843780	272398752	238853552	606360640	1068086400	608897790	1089473540	409236992	STY:79.9663@PGVVNMES(0.009)GS(0.010)T(0.010)VLPS(0.045)S(0.926)PR;	STY:79.9663@PGVVNMES(0.008)GS(0.008)T(0.008)VLPS(0.025)S(0.950)PR;	STY:79.9663@PGVVNMES(0.009)GS(0.010)T(0.010)VLPS(0.039)S(0.933)PR;	STY:79.9663@PGVVNMES(0.011)GS(0.011)T(0.011)VLPS(0.032)S(0.934)PR;	STY:79.9663@PGVVNMES(0.009)GS(0.009)T(0.009)VLPS(0.031)S(0.943)PR;	STY:79.9663@PGVVNMES(0.009)GS(0.009)T(0.009)VLPS(0.033)S(0.941)PR;
PGVVNMESGSTVLPSSPR	PGVVNMESGSTVLPS[79.9663]SPR	M	Q	2	19	18	2,3	15S(79.9663)	tr|A0A2P6TZ49|A0A2P6TZ49_CHLSO	A0A2P6TZ49	A0A2P6TZ49_CHLSO	C2E21_2468	Citrate synthase			10	13	23	16	18	9	5383460	691758020	1199859840	5108009	765729660	294422176	30080006	117109136	471072512	13537797	646939650	177230992	STY:79.9663@PGVVNMES(0.008)GS(0.008)T(0.008)VLPS(0.489)S(0.489)PR;	STY:79.9663@PGVVNMES(0.007)GS(0.007)T(0.007)VLPS(0.509)S(0.470)PR;	STY:79.9663@PGVVNMES(0.008)GS(0.008)T(0.008)VLPS(0.489)S(0.489)PR;	STY:79.9663@PGVVNMES(0.008)GS(0.008)T(0.008)VLPS(0.488)S(0.488)PR;	STY:79.9663@PGVVNMES(0.007)GS(0.007)T(0.007)VLPS(0.490)S(0.490)PR;	STY:79.9663@PGVVNMES(0.008)GS(0.008)T(0.008)VLPS(0.489)S(0.489)PR;
PGVVNMESGSTVLPSSPR	PGVVNMES[79.9663]GSTVLPSSPR	M	Q	2	19	18	2	8S(79.9663)	tr|A0A2P6TZ49|A0A2P6TZ49_CHLSO	A0A2P6TZ49	A0A2P6TZ49_CHLSO	C2E21_2468	Citrate synthase			0	0	0	0	0	1	0	0	0	0	0	0	0	0	0	0	0	0						STY:79.9663@PGVVNMES(0.200)GS(0.200)T(0.200)VLPS(0.200)S(0.200)PR;
PGVVNMESGSTVLPSSPR	PGVVNMES[79.9663]GSTVLPSS[79.9663]PR	M	Q	2	19	18	3	16S(79.9663)	tr|A0A2P6TZ49|A0A2P6TZ49_CHLSO	A0A2P6TZ49	A0A2P6TZ49_CHLSO	C2E21_2468	Citrate synthase			0	1	0	1	4	0	0	0	0	0	0	0	0	0	0	0	0	0		STY:79.9663@PGVVNMES(0.457)GS(0.457)T(0.457)VLPS(0.081)S(0.549)PR;		STY:79.9663@PGVVNMES(0.452)GS(0.452)T(0.452)VLPS(0.121)S(0.524)PR;	STY:79.9663@PGVVNMES(0.521)GS(0.521)T(0.207)VLPS(0.130)S(0.620)PR;
PGVVNMESGSTVLPSSPR	PGVVNMES[79.9663]GSTVLPS[79.9663]SPR	M	Q	2	19	18	3	15S(79.9663)	tr|A0A2P6TZ49|A0A2P6TZ49_CHLSO	A0A2P6TZ49	A0A2P6TZ49_CHLSO	C2E21_2468	Citrate synthase			0	0	0	0	1	0	0	0	0	0	0	0	0	0	0	0	0	0					STY:79.9663@PGVVNMES(0.421)GS(0.421)T(0.421)VLPS(0.486)S(0.252)PR;
PGVVNMESGSTVLPSSPR	PGVVNM[15.9949]ESGSTVLPSS[79.9663]PR	M	Q	2	19	18	2,3	16S(79.9663)	tr|A0A2P6TZ49|A0A2P6TZ49_CHLSO	A0A2P6TZ49	A0A2P6TZ49_CHLSO	C2E21_2468	Citrate synthase			8	12	38	16	14	12	1473322240	4729925600	3987609090	5077081100	5552969700	4137937920	3245388030	5957581800	760425600	847877700	6956450300	5278505000	M:15.9949@PGVVNM(1.000)ESGSTVLPSSPR;STY:79.9663@PGVVNMES(0.010)GS(0.010)T(0.010)VLPS(0.020)S(0.950)PR;	M:15.9949@PGVVNM(1.000)ESGSTVLPSSPR;STY:79.9663@PGVVNMES(0.008)GS(0.008)T(0.008)VLPS(0.026)S(0.951)PR;	STY:79.9663@PGVVNMES(0.010)GS(0.010)T(0.010)VLPS(0.018)S(0.952)PR;M:15.9949@PGVVNM(1.000)ESGSTVLPSSPR;	STY:79.9663@PGVVNMES(0.011)GS(0.011)T(0.011)VLPS(0.032)S(0.936)PR;M:15.9949@PGVVNM(1.000)ESGSTVLPSSPR;	M:15.9949@PGVVNM(1.000)ESGSTVLPSSPR;STY:79.9663@PGVVNMES(0.008)GS(0.008)T(0.008)VLPS(0.028)S(0.947)PR;	STY:79.9663@PGVVNMES(0.009)GS(0.009)T(0.009)VLPS(0.022)S(0.951)PR;M:15.9949@PGVVNM(1.000)ESGSTVLPSSPR;
PGVVNMESGSTVLPSSPR	PGVVNM[15.9949]ESGSTVLPS[79.9663]SPR	M	Q	2	19	18	2,3	15S(79.9663)	tr|A0A2P6TZ49|A0A2P6TZ49_CHLSO	A0A2P6TZ49	A0A2P6TZ49_CHLSO	C2E21_2468	Citrate synthase			17	18	40	43	27	20	20639728	30666344	3956618500	5006425100	13812332	28447448	25090738	85322264	1077291140	602157500	19418186	39768568	M:15.9949@PGVVNM(1.000)ESGSTVLPSSPR;STY:79.9663@PGVVNMES(0.008)GS(0.008)T(0.008)VLPS(0.489)S(0.489)PR;	M:15.9949@PGVVNM(1.000)ESGSTVLPSSPR;STY:79.9663@PGVVNMES(0.006)GS(0.006)T(0.006)VLPS(0.491)S(0.491)PR;	STY:79.9663@PGVVNMES(0.008)GS(0.008)T(0.008)VLPS(0.489)S(0.489)PR;M:15.9949@PGVVNM(1.000)ESGSTVLPSSPR;	STY:79.9663@PGVVNMES(0.008)GS(0.008)T(0.008)VLPS(0.488)S(0.488)PR;M:15.9949@PGVVNM(1.000)ESGSTVLPSSPR;	M:15.9949@PGVVNM(1.000)ESGSTVLPSSPR;STY:79.9663@PGVVNMES(0.007)GS(0.007)T(0.007)VLPS(0.490)S(0.490)PR;	STY:79.9663@PGVVNMES(0.011)GS(0.012)T(0.012)VLPS(0.895)S(0.069)PR;M:15.9949@PGVVNM(1.000)ESGSTVLPSSPR;
PGVVNMESGSTVLPSSPR	PGVVNM[15.9949]ES[79.9663]GS[79.9663]TVLPSSPR	M	Q	2	19	18	3	10S(79.9663)	tr|A0A2P6TZ49|A0A2P6TZ49_CHLSO	A0A2P6TZ49	A0A2P6TZ49_CHLSO	C2E21_2468	Citrate synthase			0	0	0	1	1	0	0	0	0	0	0	0	0	0	0	0	0	0				STY:79.9663@PGVVNMES(0.400)GS(0.400)T(0.400)VLPS(0.400)S(0.400)PR;M:15.9949@PGVVNM(1.000)ESGSTVLPSSPR;	M:15.9949@PGVVNM(1.000)ESGSTVLPSSPR;STY:79.9663@PGVVNMES(0.400)GS(0.400)T(0.400)VLPS(0.400)S(0.400)PR;
PIDGKGEIVTK	PIDGKGEIVTK	R	E	158	168	11	3		tr|A0A076EEW5|A0A076EEW5_CHLSO	A0A076EEW5	A0A076EEW5_CHLSO	atpA	ATP synthase subunit alpha, chloroplastic		tr|W8SKS1|W8SKS1_CHLSO	2	2	3	1	2	2	260108960	69915744	35328552	63202824	68758648	97769760	260108960	69915744	35328552	63202824	68758648	97769760
PIDISGGVMDGK	PIDISGGVM[15.9949]DGK	R	L	162	173	12	2	9M(15.9949)	tr|A0A2P6TQ30|A0A2P6TQ30_CHLSO	A0A2P6TQ30	A0A2P6TQ30_CHLSO	C2E21_4985	50S ribosomal L10			0	0	0	1	0	0	0	0	0	0	0	0	0	0	0	0	0	0				M:15.9949@PIDISGGVM(1.000)DGK;
PIVSDGAVDHEDGIESVQVEK	PIVSDGAVDHEDGIESVQVEK	R	Q	659	679	21	3		tr|A0A2P6TTA1|A0A2P6TTA1_CHLSO	A0A2P6TTA1	A0A2P6TTA1_CHLSO	C2E21_4337	Chloroplast envelope translocase family			0	0	0	0	1	0	0	0	0	0	3.56259e+06	0	0	0	0	0	0	0
PLEDGLAEAIDEGK	PLEDGLAEAIDEGK	R	V	595	608	14	2		tr|A0A2P6TL28|A0A2P6TL28_CHLSO	A0A2P6TL28	A0A2P6TL28_CHLSO	C2E21_6265	Elongation factor 2			4	4	6	4	3	3	154284192	99348232	219609712	228503360	37673764	131830176	154284192	99348232	219609712	228503360	37673764	131830176
PLIVPDGCLGGLNAEVLADFYAANYTAPR	PLIVPDGC[57.0215]LGGLNAEVLADFYAANYTAPR	R	M	222	250	29	3	8C(57.0215)	tr|A0A2P6U060|A0A2P6U060_CHLSO	A0A2P6U060	A0A2P6U060_CHLSO	C2E21_1640	Mitochondrial-processing peptidase subunit alpha-like			0	0	1	0	0	0	0	0	0	0	0	0	0	0	0	0	0	0
PLNSEYGK	PLNSEYGK	K	V	26	33	8	2		tr|W8SIT0|W8SIT0_CHLSO	W8SIT0	W8SIT0_CHLSO	psbH	Photosystem II reaction center protein H		sp|P56323|PSBH_CHLVU, tr|A0A2I4S6N1|A0A2I4S6N1_9CHLO, tr|A0A2I4S6Y8|A0A2I4S6Y8_9CHLO, tr|F2YGM1|F2YGM1_CHLVA, tr|U5U7V9|U5U7V9_9CHLO	1	0	0	0	0	0	0	0	0	0	0	0	0	0	0	0	0	0
PLNVPVGQATLGR	PLNVPVGQATLGR	K	I	87	99	13	2		tr|W8TIQ2|W8TIQ2_CHLSO	W8TIQ2	W8TIQ2_CHLSO	atpB	ATP synthase subunit beta, chloroplastic		tr|A1E8Z7|A1E8Z7_CHLSO	1	0	0	1	0	1	6.17808e+06	0	0	0	0	2.5097e+06	6.17808e+06	0	0	0	0	2.5097e+06
PLWQPGVEAPK	PLWQPGVEAPK	R	H	32	42	11	2		tr|A0A2P6TZ50|A0A2P6TZ50_CHLSO	A0A2P6TZ50	A0A2P6TZ50_CHLSO	C2E21_2201	Chlorophyll a-b binding protein, chloroplastic			0	0	0	1	1	1	0	0	0	6169990	1.08926e+06	4.60284e+06	0	0	0	6169990	1.08926e+06	4.60284e+06
PNEYFTEDR	PNEYFTEDR	R	Q	52	60	9	2		sp|P56309|PSBE_CHLVU	P56309	PSBE_CHLVU	psbE	Cytochrome b559 subunit alpha		tr|A0A2I4S6S1|A0A2I4S6S1_9CHLO, tr|A0A2I4S718|A0A2I4S718_9CHLO, tr|F2YGI7|F2YGI7_CHLVA, tr|U5U8B8|U5U8B8_9CHLO, tr|W8SU91|W8SU91_CHLSO	3	2	3	2	1	1	142773504	88464920	41494168	87375400	89953584	76282752	142773504	88464920	41494168	87375400	89953584	76282752
PQPVSGGSSTPEGLQNITEYVTEFIR	PQPVSGGSSTPEGLQNITEYVTEFIR	K	D	52	77	26	3		tr|W8SYD9|W8SYD9_CHLSO	W8SYD9	W8SYD9_CHLSO	atpI	ATP synthase subunit a, chloroplastic			0	0	1	1	0	0	0	0	0	0	0	0	0	0	0	0	0	0
PRPPSLLSEEK	PRPPS[79.9663]LLSEEK	R	Q	615	625	11	3	5S(79.9663)	tr|A0A2P6TIW3|A0A2P6TIW3_CHLSO	A0A2P6TIW3	A0A2P6TIW3_CHLSO	C2E21_7074	Eukaryotic translation initiation factor 3 subunit B			0	0	0	0	0	1	0	0	0	5.44146e+06	7682523	7.49031e+06	0	0	0	5.44146e+06	7682523	7.49031e+06						STY:79.9663@PRPPS(0.948)LLS(0.052)EEK;
PRSASPRPTSR	PRS[79.9663]ASPRPTSR	R	T	130	140	11	3	3S(79.9663)	tr|A0A2P6TJU3|A0A2P6TJU3_CHLSO	A0A2P6TJU3	A0A2P6TJU3_CHLSO	C2E21_6645	Cuticle isoform B-like			0	2	0	0	0	0	0	221463120	0	0	10590750	0	0	221463120	0	0	10590750	0		STY:79.9663@PRS(0.971)AS(0.971)PRPT(0.029)S(0.029)R;
PRSASPVGR	PRS[79.9663]ASPVGR	R	P	66	74	9	2	3S(79.9663)	tr|A0A2P6TJU3|A0A2P6TJU3_CHLSO	A0A2P6TJU3	A0A2P6TJU3_CHLSO	C2E21_6645	Cuticle isoform B-like			0	2	0	0	0	0	0	9768051	0	0	0	0	0	0	0	0	0	0		STY:79.9663@PRS(0.919)AS(0.081)PVGR;
PRSASPRPTSR	PRS[79.9663]AS[79.9663]PRPTSR	R	T	130	140	11	3	3S(79.9663)	tr|A0A2P6TJU3|A0A2P6TJU3_CHLSO	A0A2P6TJU3	A0A2P6TJU3_CHLSO	C2E21_6645	Cuticle isoform B-like			0	4	1	0	0	0	0	0	0	0	0	0	0	0	0	0	0	0		STY:79.9663@PRS(0.969)AS(0.969)PRPT(0.031)S(0.031)R;	STY:79.9663@PRS(0.962)AS(0.962)PRPT(0.038)S(0.038)R;
PSALGSGLSQR	PSALGSGLS[79.9663]QR	R	L	46	56	11	2	9S(79.9663)	tr|A0A2P6TN98|A0A2P6TN98_CHLSO	A0A2P6TN98	A0A2P6TN98_CHLSO	C2E21_5487	Lysine histidine transporter 1-like			1	0	0	0	1	0	11229710	0	6.32105e+06	0	40102132	0	11229710	0	6.32105e+06	0	40102132	0	STY:79.9663@PS(0.018)ALGS(0.086)GLS(0.896)QR;				STY:79.9663@PS(0.016)ALGS(0.355)GLS(0.629)QR;
PSALGSGLSQR	PSALGS[79.9663]GLSQR	R	L	46	56	11	2	6S(79.9663)	tr|A0A2P6TN98|A0A2P6TN98_CHLSO	A0A2P6TN98	A0A2P6TN98_CHLSO	C2E21_5487	Lysine histidine transporter 1-like			1	3	0	3	1	3	41236716	56813008	41049980	73570920	141832464	158798048	41236716	56813008	41049980	73570920	141832464	158798048	STY:79.9663@PS(0.022)ALGS(0.957)GLS(0.021)QR;	STY:79.9663@PS(0.015)ALGS(0.964)GLS(0.021)QR;		STY:79.9663@PS(0.023)ALGS(0.932)GLS(0.045)QR;	STY:79.9663@PS(0.018)ALGS(0.964)GLS(0.018)QR;	STY:79.9663@PS(0.017)ALGS(0.964)GLS(0.018)QR;
PSIAYYR	PSIAYYR	M	N	2	8	7	2		tr|A0A2P6TXD9|A0A2P6TXD9_CHLSO	A0A2P6TXD9	A0A2P6TXD9_CHLSO	C2E21_2443	Fidgetin 1			1	1	0	1	1	0	0	14448513	0	0	43403248	0	0	14448513	0	0	43403248	0
PSLASMLR	PSLAS[79.9663]M[15.9949]LR	R	H	777	784	8	2	5S(79.9663)	tr|A0A2P6TSR2|A0A2P6TSR2_CHLSO	A0A2P6TSR2	A0A2P6TSR2_CHLSO	C2E21_4347	Phosphatidylserine synthase 2 isoform B		tr|A0A2P6TSS9|A0A2P6TSS9_CHLSO	0	0	0	2	0	1	0	0	0	20404300	0	26668276	0	0	0	20404300	0	26668276				STY:79.9663@PS(0.052)LAS(0.948)MLR;M:15.9949@PSLASM(1.000)LR;		STY:79.9663@PS(0.039)LAS(0.961)MLR;M:15.9949@PSLASM(1.000)LR;
PSTASEAPSSPR	PSTASEAPSS[79.9663]PR	R	R	846	857	12	2	10S(79.9663)	tr|A0A2P6U3C0|A0A2P6U3C0_CHLSO	A0A2P6U3C0	A0A2P6U3C0_CHLSO	C2E21_1055	Putative phosphoinositide phosphatase SAC9 isoform X1			1	1	0	1	1	0	4212785	7.55736e+06	0	12071045	12458920	9759597	4212785	7.55736e+06	0	12071045	12458920	9759597	STY:79.9663@PS(0.010)T(0.011)AS(0.015)EAPS(0.150)S(0.813)PR;	STY:79.9663@PS(0.008)T(0.008)AS(0.009)EAPS(0.072)S(0.903)PR;		STY:79.9663@PS(0.011)T(0.011)AS(0.014)EAPS(0.195)S(0.770)PR;	STY:79.9663@PS(0.008)T(0.008)AS(0.009)EAPS(0.114)S(0.861)PR;
PSTASEAPSSPR	PSTASEAPS[79.9663]SPR	R	R	846	857	12	2	9S(79.9663)	tr|A0A2P6U3C0|A0A2P6U3C0_CHLSO	A0A2P6U3C0	A0A2P6U3C0_CHLSO	C2E21_1055	Putative phosphoinositide phosphatase SAC9 isoform X1			0	0	0	0	0	1	0	0	0	12071045	12458920	9759597	0	0	0	12071045	12458920	9759597						STY:79.9663@PS(0.007)T(0.008)AS(0.010)EAPS(0.487)S(0.487)PR;
PTIQQLVR	PTIQQLVR	M	S	2	9	8	2		sp|P56354|RR12_CHLVU	P56354	RR12_CHLVU	rps12	30S ribosomal protein S12, chloroplastic		tr|A0A2I4S6N4|A0A2I4S6N4_9CHLO, tr|A0A2I4S6X3|A0A2I4S6X3_9CHLO, tr|F2YGM6|F2YGM6_CHLVA, tr|U5U7W3|U5U7W3_9CHLO, tr|W8SIT4|W8SIT4_CHLSO	1	1	0	0	1	1	5.33534e+06	8635147	0	3.24594e+06	0	3.74165e+06	5.33534e+06	8635147	0	3.24594e+06	0	3.74165e+06
PTLEQVLR	PTLEQVLR	R	Q	179	186	8	2		tr|E1ZE73|E1ZE73_CHLVA	E1ZE73	E1ZE73_CHLVA	CHLNCDRAFT_145336	Uncharacterized protein			0	0	0	0	1	0	0	0	0	0	584573	0	0	0	0	0	0	0
PTVQQLVR	PTVQQLVR	M	E	2	9	8	2		tr|A0A2P6TCS3|A0A2P6TCS3_CHLSO	A0A2P6TCS3	A0A2P6TCS3_CHLSO	C2E21_8894	Fiber Fb15 isoform A			1	0	0	1	1	1	15087486	0	0	6071827	8216634	5.97009e+06	15087486	0	0	6071827	8216634	5.97009e+06
PTWYPGATPPK	PTWYPGATPPK	R	Y	31	41	11	2		tr|A0A2P6TMX4|A0A2P6TMX4_CHLSO	A0A2P6TMX4	A0A2P6TMX4_CHLSO	C2E21_5760	Chlorophyll a-b binding protein, chloroplastic	CHLNCDRAFT_31627	tr|E1ZHX0|E1ZHX0_CHLVA	1	1	0	3	1	3	14226273	10263165	0	34385720	17126930	24688518	14226273	10263165	0	34385720	17126930	24688518
PTAKQAAAAEQAAEEAQGR	PT[79.9663]AKQAAAAEQAAEEAQGR	R	T	288	306	19	2	2T(79.9663)	tr|A0A2P6TN22|A0A2P6TN22_CHLSO	A0A2P6TN22	A0A2P6TN22_CHLSO	C2E21_5883	Maternal effect embryo arrest 18			0	2	1	1	0	0	0	4355558	0	0	0	0	0	0	0	0	0	0		STY:79.9663@PT(1.000)AKQAAAAEQAAEEAQGR;	STY:79.9663@PT(1.000)AKQAAAAEQAAEEAQGR;	STY:79.9663@PT(1.000)AKQAAAAEQAAEEAQGR;
PVLFLGR	PVLFLGR	R	D	76	82	7	2		tr|W8SUE5|W8SUE5_CHLSO	W8SUE5	W8SUE5_CHLSO	rps3	30S ribosomal protein S3, chloroplastic			1	0	0	0	0	0	5.63915e+06	0	0	0	0	0	0	0	0	0	0	0
PVNDLSR	PVNDLSR	K	G	788	794	7	2		tr|A0A2P6TQP0|A0A2P6TQP0_CHLSO	A0A2P6TQP0	A0A2P6TQP0_CHLSO	C2E21_4421	Phosphate acetyltransferase isoform C		tr|A0A2P6TQP1|A0A2P6TQP1_CHLSO, tr|A0A2P6TQQ1|A0A2P6TQQ1_CHLSO	0	0	0	0	1	0	0	0	0	0	3.91604e+06	0	0	0	0	0	0	0
QAAAAAAAAPAGASLASVRR	QAAAAAAAAPAGAS[79.9663]LASVRR	R	E	811	830	20	3	14S(79.9663)	tr|E1Z6U0|E1Z6U0_CHLVA	E1Z6U0	E1Z6U0_CHLVA	CHLNCDRAFT_50173	Uncharacterized protein			0	0	0	0	1	0	0	0	0	0	0	0	0	0	0	0	0	0					STY:79.9663@QAAAAAAAAPAGAS(0.500)LAS(0.500)VRR;
QAELQNGR	QAELQNGR	R	W	71	78	8	2		tr|A0A2P6U4K1|A0A2P6U4K1_CHLSO	A0A2P6U4K1	A0A2P6U4K1_CHLSO	C2E21_0580	Chlorophyll a-b binding protein, chloroplastic			1	2	1	1	1	1	14839045	34791592	12395618	71140872	57101964	67360088	14839045	34791592	12395618	71140872	57101964	67360088
QAEVFQHFAPVAAAQSAEK	QAEVFQHFAPVAAAQS[79.9663]AEK	K	K	111	129	19	3	16S(79.9663)	tr|A0A2P6TRQ3|A0A2P6TRQ3_CHLSO	A0A2P6TRQ3	A0A2P6TRQ3_CHLSO	C2E21_4664	Chromatin-remodeling complex ATPase chain			0	1	0	1	3	1	0	4.12625e+06	0	3044295	25835608	6769382	0	4.12625e+06	0	3044295	25835608	6769382		STY:79.9663@QAEVFQHFAPVAAAQS(1.000)AEK;		STY:79.9663@QAEVFQHFAPVAAAQS(1.000)AEK;	STY:79.9663@QAEVFQHFAPVAAAQS(1.000)AEK;	STY:79.9663@QAEVFQHFAPVAAAQS(1.000)AEK;
QAGAELDNPESEAAR	QAGAELDNPESEAAR	R	K	663	677	15	2		tr|A0A2P6U3A0|A0A2P6U3A0_CHLSO	A0A2P6U3A0	A0A2P6U3A0_CHLSO	C2E21_0928	DEAD DEAH box helicase			1	1	1	0	1	0	13566578	9146931	14895214	0	0	2.22112e+06	13566578	9146931	14895214	0	0	2.22112e+06
QAGFDIIYEAR	QAGFDIIYEAR	R	D	69	79	11	2		tr|A0A2P6TGD3|A0A2P6TGD3_CHLSO	A0A2P6TGD3	A0A2P6TGD3_CHLSO	C2E21_7920	Oxygen evolving enhancer 3 isoform A		tr|A0A2P6TGD4|A0A2P6TGD4_CHLSO, tr|A0A2P6TGE6|A0A2P6TGE6_CHLSO	2	0	1	1	2	0	24504610	0	0	1.80529e+06	1.88777e+06	0	24504610	0	0	1.80529e+06	1.88777e+06	0
QALEQAQENNR	QALEQAQENNR	R	D	332	342	11	2		tr|A0A2P6TSG5|A0A2P6TSG5_CHLSO	A0A2P6TSG5	A0A2P6TSG5_CHLSO	C2E21_4016	Choline transporter like family			1	1	1	1	1	1	13408367	9189782	8.25461e+06	5486345	8441685	5776681	13408367	9189782	8.25461e+06	5486345	8441685	5776681
QALPSSPSR	QALPSS[79.9663]PSR	K	G	10	18	9	2	6S(79.9663)	tr|A0A2P6U091|A0A2P6U091_CHLSO	A0A2P6U091	A0A2P6U091_CHLSO	C2E21_1845	SPX and EXS domain-containing 1-like isoform X1			0	1	0	0	1	1	0	58105412	0	0	69303632	55706276	0	58105412	0	0	69303632	55706276		STY:79.9663@QALPS(0.213)S(0.764)PS(0.023)R;			STY:79.9663@QALPS(0.111)S(0.865)PS(0.023)R;	STY:79.9663@QALPS(0.135)S(0.837)PS(0.027)R;
QALPSSPSR	QALPS[79.9663]SPSR	K	G	10	18	9	2	5S(79.9663)	tr|A0A2P6U091|A0A2P6U091_CHLSO	A0A2P6U091	A0A2P6U091_CHLSO	C2E21_1845	SPX and EXS domain-containing 1-like isoform X1			1	1	1	1	0	0	33386488	54572284	28517914	50348904	0	0	33386488	54572284	28517914	50348904	0	0	STY:79.9663@QALPS(0.490)S(0.490)PS(0.019)R;	STY:79.9663@QALPS(0.469)S(0.469)PS(0.062)R;	STY:79.9663@QALPS(0.491)S(0.491)PS(0.018)R;	STY:79.9663@QALPS(0.487)S(0.487)PS(0.026)R;
QAPQQLPPLVLPQSPK	QAPQQLPPLVLPQS[79.9663]PK	R	Q	636	651	16	3	14S(79.9663)	tr|A0A2P6TQN4|A0A2P6TQN4_CHLSO	A0A2P6TQN4	A0A2P6TQN4_CHLSO	C2E21_5231	Phophatdylinositol 4-kinase			1	1	0	1	2	0	0	826171	0	0	2.70797e+06	0	0	826171	0	0	2.70797e+06	0	STY:79.9663@QAPQQLPPLVLPQS(1.000)PK;	STY:79.9663@QAPQQLPPLVLPQS(1.000)PK;		STY:79.9663@QAPQQLPPLVLPQS(1.000)PK;	STY:79.9663@QAPQQLPPLVLPQS(1.000)PK;
QAQQELEQAQVK	QAQQELEQAQVK	R	A	73	84	12	2		tr|W8SIV7|W8SIV7_CHLSO	W8SIV7	W8SIV7_CHLSO	atpF	ATP synthase subunit b, chloroplastic			5	3	3	4	4	3	235874496	197579984	238777024	228663920	157808080	189061408	235874496	197579984	238777024	228663920	157808080	189061408
QASITTELIEIISGATALAG	QASITTELIEIISGATALAG	R	-	725	744	20	2		tr|A0A2P6U5J9|A0A2P6U5J9_CHLSO	A0A2P6U5J9	A0A2P6U5J9_CHLSO	C2E21_0635	F1F0 ATP synthase gamma subunit	CHLNCDRAFT_32096	tr|E1ZKS4|E1ZKS4_CHLVA	0	0	1	0	0	0	0	0	0	0	0	0	0	0	0	0	0	0
QASSLEEK	QASSLEEK	K	L	33	40	8	2		tr|W8SIR6|W8SIR6_CHLSO	W8SIR6	W8SIR6_CHLSO	rps14	30S ribosomal protein S14, chloroplastic		tr|A0A2I4S6U6|A0A2I4S6U6_9CHLO, tr|A0A2I4S6W3|A0A2I4S6W3_9CHLO, tr|F2YGL0|F2YGL0_CHLVA	0	2	0	1	1	0	0	0	0	0	12806556	0	0	0	0	0	0	0
QASSPFAAVSR	QASS[79.9663]PFAAVSR	R	L	369	379	11	2	4S(79.9663)	tr|A0A2P6U3V4|A0A2P6U3V4_CHLSO	A0A2P6U3V4	A0A2P6U3V4_CHLSO	C2E21_0611	Uncharacterized protein			0	0	0	0	1	0	0	0	0	0	12787403	0	0	0	0	0	0	0					STY:79.9663@QAS(0.187)S(0.799)PFAAVS(0.014)R;
QASLTGLPPLPPPK	QAS[79.9663]LTGLPPLPPPK	R	G	70	83	14	2	3S(79.9663)	tr|A0A2P6U090|A0A2P6U090_CHLSO	A0A2P6U090	A0A2P6U090_CHLSO	C2E21_1475	Leucine-zipper-like transcriptional regulator 1 isoform X1			11	7	7	4	8	5	116817248	66677332	44725776	11393355	24119678	9462065	116817248	66677332	44725776	11393355	24119678	9462065	STY:79.9663@QAS(0.958)LT(0.042)GLPPLPPPK;	STY:79.9663@QAS(0.960)LT(0.040)GLPPLPPPK;	STY:79.9663@QAS(0.936)LT(0.064)GLPPLPPPK;	STY:79.9663@QAS(0.882)LT(0.118)GLPPLPPPK;	STY:79.9663@QAS(0.955)LT(0.045)GLPPLPPPK;	STY:79.9663@QAS(0.927)LT(0.073)GLPPLPPPK;
QASSPFAAVSR	QAS[79.9663]SPFAAVSR	R	L	369	379	11	2	3S(79.9663)	tr|A0A2P6U3V4|A0A2P6U3V4_CHLSO	A0A2P6U3V4	A0A2P6U3V4_CHLSO	C2E21_0611	Uncharacterized protein			0	0	0	1	0	0	0	0	0	5.4277e+06	12787403	0	0	0	0	5.4277e+06	12787403	0				STY:79.9663@QAS(0.485)S(0.485)PFAAVS(0.029)R;
QASSWLGDR	QAS[79.9663]SWLGDR	K	L	317	325	9	2	3S(79.9663)	tr|E1ZB93|E1ZB93_CHLVA	E1ZB93	E1ZB93_CHLVA	CHLNCDRAFT_144357	JmjC domain-containing protein (Fragment)			0	0	1	0	0	0	0	0	0	0	0	0	0	0	0	0	0	0			STY:79.9663@QAS(0.500)S(0.500)WLGDR;
QCNLGTVSGGR	QC[57.0215]NLGT[79.9663]VSGGR	R	S	344	354	11	2	2C(57.0215)	tr|A0A2P6TUB9|A0A2P6TUB9_CHLSO	A0A2P6TUB9	A0A2P6TUB9_CHLSO	C2E21_3507	Beta-carotene isomerase chloroplastic-like			0	0	1	0	0	0	0	0	3.71907e+06	0	0	0	0	0	0	0	0	0			STY:79.9663@QCNLGT(0.908)VS(0.092)GGR;
QDIKLECEGK	QDIKLEC[57.0215]EGK	K	D	305	314	10	3	7C(57.0215)	tr|A0A2P6TEI1|A0A2P6TEI1_CHLSO	A0A2P6TEI1	A0A2P6TEI1_CHLSO	C2E21_8415	Magnesium-dependent phosphatase-1 isoform A		tr|A0A2P6TEJ2|A0A2P6TEJ2_CHLSO	0	0	0	0	1	0	0	0	0	0	8592686	4724894	0	0	0	0	8592686	4724894
QDLIVSNSEDK	QDLIVSNSEDK	K	S	267	277	11	2		tr|A0A2P6TVS0|A0A2P6TVS0_CHLSO	A0A2P6TVS0	A0A2P6TVS0_CHLSO	C2E21_2714	Coatomer subunit alpha-1			1	1	0	0	1	1	5.55131e+06	7144685	0	6.10202e+06	4907541	5.08137e+06	5.55131e+06	7144685	0	6.10202e+06	4907541	5.08137e+06
QDSFSAATGR	QDS[79.9663]FSAATGR	R	T	1262	1271	10	2	3S(79.9663)	tr|A0A2P6TFT9|A0A2P6TFT9_CHLSO	A0A2P6TFT9	A0A2P6TFT9_CHLSO	C2E21_8086	Short-chain dehydrogenase			0	0	0	0	1	0	0	0	0	0	36596460	0	0	0	0	0	0	0					STY:79.9663@QDS(0.967)FS(0.017)AAT(0.016)GR;
QELSEDIK	QELSEDIK	R	Q	193	200	8	2		tr|A0A2P6U457|A0A2P6U457_CHLSO	A0A2P6U457	A0A2P6U457_CHLSO	C2E21_0563	TOC75-chloroplastic			1	1	1	1	1	1	7.07634e+06	12089185	8167111	10226330	9091200	7.96609e+06	7.07634e+06	12089185	8167111	10226330	9091200	7.96609e+06
QEPGGGEAGPSR	QEPGGGEAGPS[79.9663]R	K	Y	103	114	12	2	11S(79.9663)	tr|E1ZBJ1|E1ZBJ1_CHLVA	E1ZBJ1	E1ZBJ1_CHLVA	CHLNCDRAFT_144490	MAGE domain-containing protein			1	1	1	1	1	1	28240176	39993204	29850072	27839776	26816812	25165642	28240176	39993204	29850072	27839776	26816812	25165642	STY:79.9663@QEPGGGEAGPS(1.000)R;	STY:79.9663@QEPGGGEAGPS(1.000)R;	STY:79.9663@QEPGGGEAGPS(1.000)R;	STY:79.9663@QEPGGGEAGPS(1.000)R;	STY:79.9663@QEPGGGEAGPS(1.000)R;	STY:79.9663@QEPGGGEAGPS(1.000)R;
QEQELAAALEEDDDF	QEQELAAALEEDDDF	K	-	496	510	15	2		tr|A0A2P6TS57|A0A2P6TS57_CHLSO	A0A2P6TS57	A0A2P6TS57_CHLSO	C2E21_4717	Putative 26S proteasome non-ATPase regulatory subunit 3			0	0	0	0	0	1	0	0	0	0	0	3.70102e+06	0	0	0	0	0	0
QESDNSTFIDQK	QESDNSTFIDQK	R	F	443	454	12	2		tr|A0A2P6TGR5|A0A2P6TGR5_CHLSO	A0A2P6TGR5	A0A2P6TGR5_CHLSO	C2E21_7780	Low-CO2 inducible			1	0	1	0	0	0	14942674	0	0	0	0	0	0	0	0	0	0	0
QETPLITDR	QETPLITDR	R	F	61	69	9	2		sp|P56309|PSBE_CHLVU	P56309	PSBE_CHLVU	psbE	Cytochrome b559 subunit alpha		tr|A0A2I4S6S1|A0A2I4S6S1_9CHLO, tr|A0A2I4S718|A0A2I4S718_9CHLO, tr|F2YGI7|F2YGI7_CHLVA, tr|U5U8B8|U5U8B8_9CHLO, tr|W8SU91|W8SU91_CHLSO	4	4	2	4	3	5	362117888	196920784	153659120	153863248	151038320	184486064	362117888	196920784	153659120	153863248	151038320	184486064
QGLNSIENETVK	QGLNSIENETVK	K	L	386	397	12	2		tr|A0A2P6TSU7|A0A2P6TSU7_CHLSO	A0A2P6TSU7	A0A2P6TSU7_CHLSO	C2E21_4345	Photosystem II 10 kDa chloroplastic	CHLNCDRAFT_35273	tr|E1ZE71|E1ZE71_CHLVA	0	1	0	0	0	0	0	3390585	0	1.2324e+06	0	0	0	3390585	0	1.2324e+06	0	0
QGMFVLPFMTR	QGM[15.9949]FVLPFM[15.9949]TR	R	L	58	68	11	2	3M(15.9949)	tr|W8TIK4|W8TIK4_CHLSO	W8TIK4	W8TIK4_CHLSO	psbB	Photosystem II CP47 reaction center protein		sp|P56307|PSBB_CHLVU, tr|A0A075WQ99|A0A075WQ99_CHLVA, tr|A0A2I4S6M8|A0A2I4S6M8_9CHLO, tr|A0A2I4S6W7|A0A2I4S6W7_9CHLO, tr|C0KRE6|C0KRE6_CHLSO, tr|F2YGL8|F2YGL8_CHLVA, tr|U5U4R7|U5U4R7_9CHLO	2	0	1	0	0	0	7.03476e+06	0	7.26045e+06	0	0	0	7.03476e+06	0	7.26045e+06	0	0	0	M:15.9949@QGM(1.000)FVLPFM(1.000)TR;		M:15.9949@QGM(1.000)FVLPFM(1.000)TR;
QGNEAYDMIEEAIAK	QGNEAYDM[15.9949]IEEAIAK	R	F	429	443	15	2	8M(15.9949)	tr|A0A2P6TRW4|A0A2P6TRW4_CHLSO	A0A2P6TRW4	A0A2P6TRW4_CHLSO	C2E21_4833	Exosome complex component CSL4 isoform A		tr|A0A2P6TRW5|A0A2P6TRW5_CHLSO	1	0	1	0	0	0	0	0	0	0	0	0	0	0	0	0	0	0	M:15.9949@QGNEAYDM(1.000)IEEAIAK;		M:15.9949@QGNEAYDM(1.000)IEEAIAK;
QGNELFVR	QGNELFVR	K	R	350	357	8	2		tr|W8TIK4|W8TIK4_CHLSO	W8TIK4	W8TIK4_CHLSO	psbB	Photosystem II CP47 reaction center protein		sp|P56307|PSBB_CHLVU, tr|A0A075WQ99|A0A075WQ99_CHLVA, tr|A0A2I4S6M8|A0A2I4S6M8_9CHLO, tr|A0A2I4S6W7|A0A2I4S6W7_9CHLO, tr|F2YGL8|F2YGL8_CHLVA, tr|U5U4R7|U5U4R7_9CHLO	1	1	0	1	1	1	23641312	5.08709e+06	0	4.64382e+06	4.14165e+06	5958160	23641312	5.08709e+06	0	4.64382e+06	4.14165e+06	5958160
QGPNLLK	QGPNLLK	R	L	244	250	7	2		tr|A0A2P6TKF8|A0A2P6TKF8_CHLSO	A0A2P6TKF8	A0A2P6TKF8_CHLSO	C2E21_6785	Photosystem I reaction center subunit chloroplastic	CHLNCDRAFT_35549	tr|E1ZFL0|E1ZFL0_CHLVA	1	1	1	1	1	1	34425524	13824714	30845778	37616380	24526860	26961700	34425524	13824714	30845778	37616380	24526860	26961700
QGSGPFLYDPFSAK	QGS[79.9663]GPFLYDPFSAK	R	R	621	634	14	2	3S(79.9663)	tr|E1ZMP2|E1ZMP2_CHLVA	E1ZMP2	E1ZMP2_CHLVA	CHLNCDRAFT_138272	Uncharacterized protein			0	1	1	1	1	0	0	0	0	0	2.26677e+06	0	0	0	0	0	0	0		STY:79.9663@QGS(0.959)GPFLY(0.023)DPFS(0.018)AK;	STY:79.9663@QGS(0.946)GPFLY(0.031)DPFS(0.023)AK;	STY:79.9663@QGS(0.945)GPFLY(0.030)DPFS(0.024)AK;	STY:79.9663@QGS(0.965)GPFLY(0.018)DPFS(0.017)AK;
QGSGTNLAR	QGS[79.9663]GTNLAR	K	Q	269	277	9	2	3S(79.9663)	tr|A0A2P6TD04|A0A2P6TD04_CHLSO	A0A2P6TD04	A0A2P6TD04_CHLSO	C2E21_8888	Translation initiation factor eIF-2B subunit delta isoform A			0	0	0	1	1	0	0	0	0	0	0	0	0	0	0	0	0	0				STY:79.9663@QGS(0.897)GT(0.103)NLAR;	STY:79.9663@QGS(0.924)GT(0.076)NLAR;
QISNLQQSISDAEQR	QISNLQQSISDAEQR	K	G	418	432	15	2		sp|P04264|K2C1_HUMAN	P04264	K2C1_HUMAN	KRT1	Keratin, type II cytoskeletal 1			0	0	0	1	0	0	0	0	0	0	0	0	0	0	0	0	0	0
QITVDRPDVQGR	QITVDRPDVQGR	R	V	405	416	12	3		tr|A0A2P6TG51|A0A2P6TG51_CHLSO	A0A2P6TG51	A0A2P6TG51_CHLSO	C2E21_7879	Membrane AAA-metalloprotease			1	0	0	0	0	0	6679555	0	0	0	0	0	0	0	0	0	0	0
QIVEPER	QIVEPER	K	V	127	133	7	2		sp|P28998|DHE4_CHLSO	P28998	DHE4_CHLSO		NADP-specific glutamate dehydrogenase (Fragment)	C2E21_7674	tr|A0A2P6TH34|A0A2P6TH34_CHLSO	1	0	1	1	0	0	12532621	0	7.70225e+06	5.95003e+06	3.62746e+06	0	12532621	0	7.70225e+06	5.95003e+06	3.62746e+06	0
QLEEAGAK	QLEEAGAK	K	V	120	127	8	2		tr|A0A2I4S6R3|A0A2I4S6R3_9CHLO	A0A2I4S6R3	A0A2I4S6R3_9CHLO	rpl12	Ribosomal protein L12		tr|U5U5H8|U5U5H8_9CHLO, tr|W8SYC8|W8SYC8_CHLSO	0	0	0	1	1	0	0	0	0	13281651	17700296	0	0	0	0	13281651	17700296	0
QLGTANPLNNAR	QLGTANPLNNAR	K	A	194	205	12	2		tr|A0A2P6TKZ4|A0A2P6TKZ4_CHLSO	A0A2P6TKZ4	A0A2P6TKZ4_CHLSO	C2E21_6392	30S ribosomal S5	CHLNCDRAFT_35091	tr|E1ZD39|E1ZD39_CHLVA	1	1	1	1	1	0	5.11919e+06	9716092	6.93059e+06	5.48846e+06	8565668	0	5.11919e+06	9716092	6.93059e+06	5.48846e+06	8565668	0
QLIVGVNK	QLIVGVNK	K	M	154	161	8	2		tr|A0A2P6TNM1|A0A2P6TNM1_CHLSO	A0A2P6TNM1	A0A2P6TNM1_CHLSO	C2E21_5641	Eukaryotic translation elongation factor 1 alpha 2	C2E21_5643	tr|A0A2P6TNV4|A0A2P6TNV4_CHLSO	1	1	1	1	1	1	10031750	3076161	2.90355e+06	3.30532e+06	3.66433e+06	3.63377e+06	10031750	3076161	2.90355e+06	3.30532e+06	3.66433e+06	3.63377e+06
QLQAASAGGSPRVSEGR	QLQAASAGGSPRVS[79.9663]EGR	R	A	522	538	17	2,3	14S(79.9663)	tr|A0A2P6TRW4|A0A2P6TRW4_CHLSO	A0A2P6TRW4	A0A2P6TRW4_CHLSO	C2E21_4833	Exosome complex component CSL4 isoform A		tr|A0A2P6TRW5|A0A2P6TRW5_CHLSO	2	1	0	0	0	0	110880216	16806440	0	0	105797424	0	79548120	45517356	0	0	60005904	0	STY:79.9663@QLQAAS(0.022)AGGS(0.060)PRVS(0.918)EGR;	STY:79.9663@QLQAAS(0.044)AGGS(0.081)PRVS(0.875)EGR;
QLQAASAGGSPR	QLQAASAGGS[79.9663]PR	R	V	522	533	12	2	10S(79.9663)	tr|A0A2P6TRW4|A0A2P6TRW4_CHLSO	A0A2P6TRW4	A0A2P6TRW4_CHLSO	C2E21_4833	Exosome complex component CSL4 isoform A		tr|A0A2P6TRW5|A0A2P6TRW5_CHLSO	6	4	5	7	9	8	1521314300	2399033600	3129149440	3600982530	4820387800	4029752060	1521314300	2399033600	3129149440	3600982530	4820387800	4029752060	STY:79.9663@QLQAAS(0.038)AGGS(0.962)PR;	STY:79.9663@QLQAAS(0.035)AGGS(0.965)PR;	STY:79.9663@QLQAAS(0.037)AGGS(0.963)PR;	STY:79.9663@QLQAAS(0.042)AGGS(0.958)PR;	STY:79.9663@QLQAAS(0.033)AGGS(0.967)PR;	STY:79.9663@QLQAAS(0.033)AGGS(0.967)PR;
QLQAASAGGSPRVSEGR	QLQAASAGGS[79.9663]PRVSEGR	R	A	522	538	17	3	10S(79.9663)	tr|A0A2P6TRW4|A0A2P6TRW4_CHLSO	A0A2P6TRW4	A0A2P6TRW4_CHLSO	C2E21_4833	Exosome complex component CSL4 isoform A		tr|A0A2P6TRW5|A0A2P6TRW5_CHLSO	6	1	2	1	3	1	477786400	0	15654141	0	83643568	169843536	477786400	0	15654141	0	83643568	169843536	STY:79.9663@QLQAAS(0.090)AGGS(0.955)PRVS(0.955)EGR;	STY:79.9663@QLQAAS(0.027)AGGS(0.486)PRVS(0.486)EGR;	STY:79.9663@QLQAAS(0.189)AGGS(0.907)PRVS(0.903)EGR;	STY:79.9663@QLQAAS(0.249)AGGS(0.376)PRVS(0.376)EGR;	STY:79.9663@QLQAAS(0.015)AGGS(0.752)PRVS(0.233)EGR;	STY:79.9663@QLQAAS(0.136)AGGS(0.932)PRVS(0.932)EGR;
QLQAASAGGSPRVSEGR	QLQAASAGGS[79.9663]PRVS[79.9663]EGR	R	A	522	538	17	2,3	10S(79.9663)	tr|A0A2P6TRW4|A0A2P6TRW4_CHLSO	A0A2P6TRW4	A0A2P6TRW4_CHLSO	C2E21_4833	Exosome complex component CSL4 isoform A		tr|A0A2P6TRW5|A0A2P6TRW5_CHLSO	12	10	1	4	10	6	477514016	240243504	0	161164816	648976510	196656480	477514016	0	0	161164816	648976510	196656480	STY:79.9663@QLQAAS(0.101)AGGS(0.949)PRVS(0.950)EGR;	STY:79.9663@QLQAAS(0.086)AGGS(0.957)PRVS(0.957)EGR;	STY:79.9663@QLQAAS(0.458)AGGS(0.769)PRVS(0.773)EGR;	STY:79.9663@QLQAAS(0.156)AGGS(0.922)PRVS(0.922)EGR;	STY:79.9663@QLQAAS(0.081)AGGS(0.960)PRVS(0.960)EGR;	STY:79.9663@QLQAAS(0.122)AGGS(0.939)PRVS(0.939)EGR;
QLQAASAGGSPR	QLQAAS[79.9663]AGGSPR	R	V	522	533	12	2	6S(79.9663)	tr|A0A2P6TRW4|A0A2P6TRW4_CHLSO	A0A2P6TRW4	A0A2P6TRW4_CHLSO	C2E21_4833	Exosome complex component CSL4 isoform A		tr|A0A2P6TRW5|A0A2P6TRW5_CHLSO	2	1	1	0	1	1	1521314300	2417379330	2856504580	0	0	4028619520	1521314300	2417379330	2856504580	0	0	4028619520	STY:79.9663@QLQAAS(0.679)AGGS(0.321)PR;	STY:79.9663@QLQAAS(0.737)AGGS(0.263)PR;	STY:79.9663@QLQAAS(0.568)AGGS(0.432)PR;		STY:79.9663@QLQAAS(0.673)AGGS(0.327)PR;	STY:79.9663@QLQAAS(0.601)AGGS(0.399)PR;
QLQAASAGGSPRVSEGR	QLQAAS[79.9663]AGGSPRVSEGR	R	A	522	538	17	3	6S(79.9663)	tr|A0A2P6TRW4|A0A2P6TRW4_CHLSO	A0A2P6TRW4	A0A2P6TRW4_CHLSO	C2E21_4833	Exosome complex component CSL4 isoform A		tr|A0A2P6TRW5|A0A2P6TRW5_CHLSO	0	0	0	0	1	0	0	0	0	0	0	0	0	0	0	0	0	0					STY:79.9663@QLQAAS(0.333)AGGS(0.333)PRVS(0.333)EGR;
QLQAASAGGSPRVSEGR	QLQAAS[79.9663]AGGSPRVS[79.9663]EGR	R	A	522	538	17	2,3	14S(79.9663)	tr|A0A2P6TRW4|A0A2P6TRW4_CHLSO	A0A2P6TRW4	A0A2P6TRW4_CHLSO	C2E21_4833	Exosome complex component CSL4 isoform A		tr|A0A2P6TRW5|A0A2P6TRW5_CHLSO	2	0	1	0	2	0	0	0	0	0	0	0	0	0	0	0	0	0	STY:79.9663@QLQAAS(0.653)AGGS(0.653)PRVS(0.694)EGR;		STY:79.9663@QLQAAS(0.653)AGGS(0.653)PRVS(0.694)EGR;		STY:79.9663@QLQAAS(0.652)AGGS(0.652)PRVS(0.696)EGR;
QLQAASAGGSPR	QLQAAS[79.9663]AGGS[79.9663]PR	R	V	522	533	12	2	10S(79.9663)	tr|A0A2P6TRW4|A0A2P6TRW4_CHLSO	A0A2P6TRW4	A0A2P6TRW4_CHLSO	C2E21_4833	Exosome complex component CSL4 isoform A		tr|A0A2P6TRW5|A0A2P6TRW5_CHLSO	2	0	0	0	0	0	0	0	0	0	0	0	0	0	0	0	0	0	STY:79.9663@QLQAAS(1.000)AGGS(1.000)PR;
QLQTMDDDELYVYAK	QLQTMDDDELYVYAK	R	E	175	189	15	2		tr|A0A2P6U3C3|A0A2P6U3C3_CHLSO	A0A2P6U3C3	A0A2P6U3C3_CHLSO	C2E21_1127	Pyridoxine biosynthesis isoform A	CHLNCDRAFT_55943	tr|A0A2P6U3D0|A0A2P6U3D0_CHLSO, tr|E1Z342|E1Z342_CHLVA	0	0	0	0	0	1	0	0	0	0	0	0	0	0	0	0	0	0
QLQTMDDDELYVYAK	QLQTM[15.9949]DDDELYVYAK	R	E	175	189	15	2	5M(15.9949)	tr|A0A2P6U3C3|A0A2P6U3C3_CHLSO	A0A2P6U3C3	A0A2P6U3C3_CHLSO	C2E21_1127	Pyridoxine biosynthesis isoform A	CHLNCDRAFT_55943	tr|A0A2P6U3D0|A0A2P6U3D0_CHLSO, tr|E1Z342|E1Z342_CHLVA	1	0	1	0	0	0	11631770	0	2.14234e+06	0	0	0	11631770	0	2.14234e+06	0	0	0	M:15.9949@QLQTM(1.000)DDDELYVYAK;		M:15.9949@QLQTM(1.000)DDDELYVYAK;
QMYMDVEDKIEGVE	QM[15.9949]YM[15.9949]DVEDKIEGVE	R	-	1388	1401	14	2	2M(15.9949)	tr|A0A2P6TUB8|A0A2P6TUB8_CHLSO	A0A2P6TUB8	A0A2P6TUB8_CHLSO	C2E21_3356	Magnesium chelatase subunit H	CHLNCDRAFT_143921	tr|E1ZAR1|E1ZAR1_CHLVA	3	0	0	0	0	0	11326450	0	0	0	0	0	0	0	0	0	0	0	M:15.9949@QM(1.000)YM(1.000)DVEDKIEGVE;
QNQVTILVNEAESAQTIGVDEAEK	QNQVTILVNEAESAQTIGVDEAEK	K	A	71	94	24	2,3		tr|W8SYF3|W8SYF3_CHLSO	W8SYF3	W8SYF3_CHLSO	atpE	ATP synthase epsilon chain, chloroplastic			3	1	1	2	2	2	81983064	1.752e+06	14334221	4.34874e+06	2437151	22471368	75261600	1.752e+06	14334221	4.34874e+06	2437151	22471368
QPLSPPR	QPLS[79.9663]PPR	K	S	176	182	7	2	4S(79.9663)	tr|A0A2P6TXB8|A0A2P6TXB8_CHLSO	A0A2P6TXB8	A0A2P6TXB8_CHLSO	C2E21_3154	Autotransporter-associated beta strand repeat			0	0	0	2	0	0	0	0	0	0	0	0	0	0	0	0	0	0				STY:79.9663@QPLS(1.000)PPR;
QPNSLAALAVGTPPTSPAAK	QPNSLAALAVGTPPT[79.9663]SPAAK	R	G	488	507	20	2,3	15T(79.9663)	tr|A0A2P6TSD6|A0A2P6TSD6_CHLSO	A0A2P6TSD6	A0A2P6TSD6_CHLSO	C2E21_3781	Interferon-related developmental regulator family			0	0	0	2	2	1	0	0	0	0	13354883	4.03506e+06	0	0	0	0	13354883	4.03506e+06				STY:79.9663@QPNS(0.033)LAALAVGT(0.112)PPT(0.427)S(0.427)PAAK;	STY:79.9663@QPNS(0.045)LAALAVGT(0.109)PPT(0.423)S(0.423)PAAK;	STY:79.9663@QPNS(0.038)LAALAVGT(0.017)PPT(0.472)S(0.472)PAAK;
QPNSLAALAVGTPPTSPAAK	QPNSLAALAVGT[79.9663]PPTSPAAK	R	G	488	507	20	2,3	12T(79.9663)	tr|A0A2P6TSD6|A0A2P6TSD6_CHLSO	A0A2P6TSD6	A0A2P6TSD6_CHLSO	C2E21_3781	Interferon-related developmental regulator family			0	5	1	3	2	2	0	61403064	2.99933e+06	93076224	0	1.91912e+06	0	36831500	2.99933e+06	58057480	0	1.91912e+06		STY:79.9663@QPNS(0.010)LAALAVGT(0.968)PPT(0.011)S(0.011)PAAK;	STY:79.9663@QPNS(0.030)LAALAVGT(0.609)PPT(0.181)S(0.181)PAAK;	STY:79.9663@QPNS(0.036)LAALAVGT(0.929)PPT(0.018)S(0.018)PAAK;	STY:79.9663@QPNS(0.028)LAALAVGT(0.939)PPT(0.017)S(0.017)PAAK;	STY:79.9663@QPNS(0.025)LAALAVGT(0.945)PPT(0.015)S(0.015)PAAK;
QPQAPGGPGTEGLPK	QPQAPGGPGT[79.9663]EGLPK	K	G	10	24	15	2	10T(79.9663)	tr|A0A2P6TQN4|A0A2P6TQN4_CHLSO	A0A2P6TQN4	A0A2P6TQN4_CHLSO	C2E21_5231	Phophatdylinositol 4-kinase			0	0	0	0	0	1	0	0	0	0	0	0	0	0	0	0	0	0						STY:79.9663@QPQAPGGPGT(1.000)EGLPK;
QPQASPLSLEDQVAGIYAGTNGYLDVIPADR	QPQASPLSLEDQVAGIYAGTNGYLDVIPADR	K	V	466	496	31	3		tr|A0A076EEW5|A0A076EEW5_CHLSO	A0A076EEW5	A0A076EEW5_CHLSO	atpA	ATP synthase subunit alpha, chloroplastic		tr|W8SKS1|W8SKS1_CHLSO	2	0	3	2	0	3	0	0	0	15469705	0	0	0	0	0	0	0	0
QQAEAAAAAAGEASAGEGQEEAPKR	QQAEAAAAAAGEASAGEGQEEAPKR	R	E	515	539	25	3		tr|A0A2P6TX55|A0A2P6TX55_CHLSO	A0A2P6TX55	A0A2P6TX55_CHLSO	C2E21_2969	Very-long-chain 3-oxoacyl-reductase 1-like			1	0	0	0	0	0	0	0	0	0	0	0	0	0	0	0	0	0
QQAEAAAAAAGEASAGEGQEEAPK	QQAEAAAAAAGEAS[79.9663]AGEGQEEAPK	R	R	515	538	24	3	14S(79.9663)	tr|A0A2P6TX55|A0A2P6TX55_CHLSO	A0A2P6TX55	A0A2P6TX55_CHLSO	C2E21_2969	Very-long-chain 3-oxoacyl-reductase 1-like			0	0	0	0	1	0	0	0	0	0	1175679	0	0	0	0	0	0	0					STY:79.9663@QQAEAAAAAAGEAS(1.000)AGEGQEEAPK;
QQAEAAAAAAGEASAGEGQEEAPKR	QQAEAAAAAAGEAS[79.9663]AGEGQEEAPKR	R	E	515	539	25	3	14S(79.9663)	tr|A0A2P6TX55|A0A2P6TX55_CHLSO	A0A2P6TX55	A0A2P6TX55_CHLSO	C2E21_2969	Very-long-chain 3-oxoacyl-reductase 1-like			15	7	0	3	8	2	47683972	104736200	0	24818692	114343808	17903966	47683972	104736200	0	24818692	114343808	17903966	STY:79.9663@QQAEAAAAAAGEAS(1.000)AGEGQEEAPKR;	STY:79.9663@QQAEAAAAAAGEAS(1.000)AGEGQEEAPKR;		STY:79.9663@QQAEAAAAAAGEAS(1.000)AGEGQEEAPKR;	STY:79.9663@QQAEAAAAAAGEAS(1.000)AGEGQEEAPKR;	STY:79.9663@QQAEAAAAAAGEAS(1.000)AGEGQEEAPKR;
QQIAEIEK	QQIAEIEK	R	Q	2013	2020	8	2		tr|A0A2P6U3S2|A0A2P6U3S2_CHLSO	A0A2P6U3S2	A0A2P6U3S2_CHLSO	C2E21_0237	Pre-mRNA-processing-splicing factor 8 isoform A	CHLNCDRAFT_58930	tr|A0A2P6U3S9|A0A2P6U3S9_CHLSO, tr|E1ZPI5|E1ZPI5_CHLVA	0	1	1	0	0	0	0	0	0	0	0	0	0	0	0	0	0	0
QQIEQYQQEVK	QQIEQYQQEVK	K	A	58	68	11	2		tr|A0A076EEW5|A0A076EEW5_CHLSO	A0A076EEW5	A0A076EEW5_CHLSO	atpA	ATP synthase subunit alpha, chloroplastic		sp|P56294|ATPA_CHLVU, tr|A0A2I4S6R5|A0A2I4S6R5_9CHLO, tr|A0A2I4S703|A0A2I4S703_9CHLO, tr|F2YGQ9|F2YGQ9_CHLVA, tr|U5U4W0|U5U4W0_9CHLO, tr|W8SKS1|W8SKS1_CHLSO	2	2	3	3	2	2	353727744	227079152	293032384	325832768	210923984	266696496	353727744	227079152	293032384	325832768	210923984	266696496
QQNDNFEEQLLK	QQNDNFEEQLLK	R	L	223	234	12	2		tr|A0A2P6TUB8|A0A2P6TUB8_CHLSO	A0A2P6TUB8	A0A2P6TUB8_CHLSO	C2E21_3356	Magnesium chelatase subunit H	CHLNCDRAFT_143922	tr|E1ZAR2|E1ZAR2_CHLVA	2	0	1	0	0	0	11082762	0	0	0	0	0	0	0	0	0	0	0
QSGGELSGSNDK	QSGGELSGSNDK	R	G	148	159	12	2		tr|A0A2P6TZW3|A0A2P6TZW3_CHLSO	A0A2P6TZW3	A0A2P6TZW3_CHLSO	C2E21_1477	Uncharacterized protein			0	0	0	1	1	0	0	0	0	5.60985e+06	0	0	0	0	0	0	0	0
QSILQEQAK	QSILQEQAK	R	L	246	254	9	2		tr|A0A2P6TRP9|A0A2P6TRP9_CHLSO	A0A2P6TRP9	A0A2P6TRP9_CHLSO	C2E21_4746	40S ribosomal protein S4	CHLNCDRAFT_59606	tr|E1Z857|E1Z857_CHLVA	0	1	0	0	1	0	0	9062370	0	1.66577e+06	16364431	0	0	9062370	0	1.66577e+06	16364431	0
QSLEASLAETEGR	QSLEASLAETEGR	K	Y	387	399	13	2		sp|P13645|K1C10_HUMAN	P13645	K1C10_HUMAN	KRT10	Keratin, type I cytoskeletal 10			0	1	0	1	0	1	0	3.67457e+06	0	3.38738e+06	0	0	0	3.67457e+06	0	3.38738e+06	0	0
QSSPRPSSR	QSS[79.9663]PRPSSR	R	Q	44	52	9	2	3S(79.9663)	tr|A0A2P6TYH6|A0A2P6TYH6_CHLSO	A0A2P6TYH6	A0A2P6TYH6_CHLSO	C2E21_2401	Rubisco activase			0	1	0	0	0	0	0	53669088	0	0	0	21175270	0	53669088	0	0	0	21175270		STY:79.9663@QS(0.098)S(0.883)PRPS(0.010)S(0.010)R;
QSVEEAIEEER	QSVEEAIEEER	R	A	227	237	11	2		tr|A0A2P6TI87|A0A2P6TI87_CHLSO	A0A2P6TI87	A0A2P6TI87_CHLSO	C2E21_7398	Zinc finger CCCH domain-containing 11			0	0	0	0	1	0	0	0	0	0	0	0	0	0	0	0	0	0
QSVELNR	QSVELNR	K	T	9	15	7	2		sp|P56339|PSBL_CHLVU	P56339	PSBL_CHLVU	psbL	Photosystem II reaction center protein L		tr|A0A2I4S6S6|A0A2I4S6S6_9CHLO, tr|A0A2I4S712|A0A2I4S712_9CHLO, tr|F2YGI9|F2YGI9_CHLVA, tr|U5U4Z5|U5U4Z5_9CHLO, tr|W8SKK5|W8SKK5_CHLSO	1	1	1	0	0	1	54896028	15741342	45624328	21038976	0	12534654	54896028	15741342	45624328	21038976	0	12534654
QSSPRPSSR	QS[79.9663]SPRPSSR	R	Q	44	52	9	2	2S(79.9663)	tr|A0A2P6TYH6|A0A2P6TYH6_CHLSO	A0A2P6TYH6	A0A2P6TYH6_CHLSO	C2E21_2401	Rubisco activase			0	1	0	0	0	0	0	0	0	0	0	0	0	0	0	0	0	0		STY:79.9663@QS(0.970)S(0.970)PRPS(0.030)S(0.030)R;
QTILANFR	QTILANFR	K	E	51	58	8	2		tr|W8SIV7|W8SIV7_CHLSO	W8SIV7	W8SIV7_CHLSO	atpF	ATP synthase subunit b, chloroplastic		tr|A0A2I4S6R8|A0A2I4S6R8_9CHLO, tr|U5U8A6|U5U8A6_9CHLO	1	0	0	0	0	0	0	0	0	0	0	0	0	0	0	0	0	0
QTQEDIKR	QTQEDIKR	R	L	106	113	8	3		tr|W8SIV7|W8SIV7_CHLSO	W8SIV7	W8SIV7_CHLSO	atpF	ATP synthase subunit b, chloroplastic		sp|P56296|ATPF_CHLVU, tr|A0A2I4S6R8|A0A2I4S6R8_9CHLO, tr|A0A2I4S977|A0A2I4S977_9CHLO, tr|F2YGQ8|F2YGQ8_CHLVA, tr|U5U8A6|U5U8A6_9CHLO	2	0	0	0	1	1	13476074	0	0	7175432	6299412	12095121	13476074	0	0	7175432	6299412	12095121
QTSVTSMGSALPSAR	QTS[79.9663]VTSMGSALPSAR	R	S	1180	1194	15	2	3S(79.9663)	tr|A0A2P6TU03|A0A2P6TU03_CHLSO	A0A2P6TU03	A0A2P6TU03_CHLSO	C2E21_3466	Carotenoid 9,10(9, 10)-cleavage dioxygenase 1			0	0	0	0	1	0	0	0	0	0	6.6713e+06	0	0	0	0	0	0	0					STY:79.9663@QT(0.026)S(0.941)VT(0.010)S(0.009)MGS(0.007)ALPS(0.007)AR;
QTSVTSMGSALPSAR	QTS[79.9663]VTSM[15.9949]GSALPSAR	R	S	1180	1194	15	2	3S(79.9663)	tr|A0A2P6TU03|A0A2P6TU03_CHLSO	A0A2P6TU03	A0A2P6TU03_CHLSO	C2E21_3466	Carotenoid 9,10(9, 10)-cleavage dioxygenase 1			0	0	0	1	1	0	0	0	0	3.89757e+06	13135464	0	0	0	0	3.89757e+06	13135464	0				STY:79.9663@QT(0.110)S(0.830)VT(0.023)S(0.015)MGS(0.012)ALPS(0.009)AR;M:15.9949@QTSVTSM(1.000)GSALPSAR;	M:15.9949@QTSVTSM(1.000)GSALPSAR;STY:79.9663@QT(0.043)S(0.928)VT(0.008)S(0.007)MGS(0.007)ALPS(0.006)AR;
QTSVTSMGSALPSAR	QT[79.9663]SVTSM[15.9949]GSALPSAR	R	S	1180	1194	15	2	2T(79.9663)	tr|A0A2P6TU03|A0A2P6TU03_CHLSO	A0A2P6TU03	A0A2P6TU03_CHLSO	C2E21_3466	Carotenoid 9,10(9, 10)-cleavage dioxygenase 1			0	1	0	0	0	0	0	3.51136e+06	0	0	0	0	0	0	0	0	0	0		M:15.9949@QTSVTSM(1.000)GSALPSAR;STY:79.9663@QT(0.486)S(0.486)VT(0.009)S(0.007)MGS(0.006)ALPS(0.005)AR;
QVAEENGVDVSSQIK	QVAEENGVDVSSQIK	R	E	471	485	15	2		tr|A0A2P6TJE7|A0A2P6TJE7_CHLSO	A0A2P6TJE7	A0A2P6TJE7_CHLSO	C2E21_7153	CTP-phosphoethanolamine cytidylyltransferase isoform A		tr|A0A2P6TJE9|A0A2P6TJE9_CHLSO	2	2	0	2	2	0	2.53623e+06	2.58988e+06	0	2.22069e+06	2220692	0	2.53623e+06	2.58988e+06	0	2.22069e+06	2220692	0
QVASATNDVAGDGTTTATVLTR	QVASATNDVAGDGTTTATVLTR	K	A	105	126	22	3		tr|A0A2P6TKV7|A0A2P6TKV7_CHLSO	A0A2P6TKV7	A0A2P6TKV7_CHLSO	C2E21_6208	Chaperonin mitochondrial	CHLNCDRAFT_51922	tr|E1ZCI5|E1ZCI5_CHLVA	0	0	1	1	0	1	0	0	788266	0	0	0	0	0	0	0	0	0
QVGFAVGMTGDGVNDAPALK	QVGFAVGM[15.9949]TGDGVNDAPALK	R	K	569	588	20	2	8M(15.9949)	tr|A0A2P6TFQ3|A0A2P6TFQ3_CHLSO	A0A2P6TFQ3	A0A2P6TFQ3_CHLSO	C2E21_8118	Translation factor GUF1 homolog, chloroplastic			1	0	0	0	0	0	4654611	0	0	0	0	0	0	0	0	0	0	0	M:15.9949@QVGFAVGM(1.000)TGDGVNDAPALK;
QVHPDTGISSK	QVHPDTGISSK	K	A	672	682	11	3		tr|A0A2P6U4G8|A0A2P6U4G8_CHLSO	A0A2P6U4G8	A0A2P6U4G8_CHLSO	C2E21_0015	Histone H2B	C2E21_4011, C2E21_4032, C2E21_4069, C2E21_8100, C2E21_9087, CHLNCDRAFT_23970, CHLNCDRAFT_27834, CHLNCDRAFT_27882, CHLNCDRAFT_28493, CHLNCDRAFT_37593, CHLNCDRAFT_48411	tr|A0A2P6TCE7|A0A2P6TCE7_CHLSO, tr|A0A2P6TCI9|A0A2P6TCI9_CHLSO, tr|A0A2P6TG33|A0A2P6TG33_CHLSO, tr|A0A2P6TSR1|A0A2P6TSR1_CHLSO, tr|A0A2P6TTP6|A0A2P6TTP6_CHLSO, tr|E1Z2X4|E1Z2X4_CHLVA, tr|E1ZGZ6|E1ZGZ6_CHLVA, tr|E1ZRB8|E1ZRB8_CHLVA, tr|E1ZRC5|E1ZRC5_CHLVA, tr|E1ZSZ3|E1ZSZ3_CHLVA, tr|E1ZT43|E1ZT43_CHLVA	1	1	1	2	2	1	0	0	5687323	29524414	24132616	0	0	0	5687323	29524414	24132616	0
QVHPDTGISSK	QVHPDTGIS[79.9663]SK	K	A	672	682	11	2	9S(79.9663)	tr|A0A2P6U4G8|A0A2P6U4G8_CHLSO	A0A2P6U4G8	A0A2P6U4G8_CHLSO	C2E21_0015	Histone H2B	C2E21_4011, C2E21_4032, C2E21_4069, C2E21_8100, C2E21_9087, CHLNCDRAFT_23970, CHLNCDRAFT_27834, CHLNCDRAFT_27882, CHLNCDRAFT_28493, CHLNCDRAFT_37593, CHLNCDRAFT_48411	tr|A0A2P6TCE7|A0A2P6TCE7_CHLSO, tr|A0A2P6TCI9|A0A2P6TCI9_CHLSO, tr|A0A2P6TG33|A0A2P6TG33_CHLSO, tr|A0A2P6TSR1|A0A2P6TSR1_CHLSO, tr|A0A2P6TTP6|A0A2P6TTP6_CHLSO, tr|E1Z2X4|E1Z2X4_CHLVA, tr|E1ZGZ6|E1ZGZ6_CHLVA, tr|E1ZRB8|E1ZRB8_CHLVA, tr|E1ZRC5|E1ZRC5_CHLVA, tr|E1ZSZ3|E1ZSZ3_CHLVA, tr|E1ZT43|E1ZT43_CHLVA	0	0	0	0	1	0	0	0	0	0	5995980	3.70444e+06	0	0	0	0	5995980	3.70444e+06					STY:79.9663@QVHPDT(0.026)GIS(0.487)S(0.487)K;
QVIEEEVEALQK	QVIEEEVEALQK	R	Q	486	497	12	2		tr|A0A2P6U2M0|A0A2P6U2M0_CHLSO	A0A2P6U2M0	A0A2P6U2M0_CHLSO	C2E21_0703	Malate synthase		tr|A0A2P6U2M8|A0A2P6U2M8_CHLSO	2	1	4	1	1	2	31413246	3.16929e+06	4.19109e+06	6.3106e+06	6.7956e+06	7980723	31413246	3.16929e+06	4.19109e+06	6.3106e+06	6.7956e+06	7980723
QVQVSGFLVNR	QVQVSGFLVNR	R	P	759	769	11	2		tr|A0A2P6U2H5|A0A2P6U2H5_CHLSO	A0A2P6U2H5	A0A2P6U2H5_CHLSO	C2E21_1248	Ribulose bisphosphate carboxylase small chain	C2E21_1249	tr|A0A2P6U384|A0A2P6U384_CHLSO	0	0	0	0	0	1	0	0	0	0	0	2.06845e+06	0	0	0	0	0	0
QYLATNK	QYLATNK	R	S	506	512	7	2		tr|A0A076EEW5|A0A076EEW5_CHLSO	A0A076EEW5	A0A076EEW5_CHLSO	atpA	ATP synthase subunit alpha, chloroplastic		sp|P56294|ATPA_CHLVU, tr|A0A2I4S6R5|A0A2I4S6R5_9CHLO, tr|A0A2I4S703|A0A2I4S703_9CHLO, tr|F2YGQ9|F2YGQ9_CHLVA, tr|U5U4W0|U5U4W0_9CHLO, tr|W8SKS1|W8SKS1_CHLSO	2	0	0	1	1	1	40592212	0	15711288	37271220	21152588	0	40592212	0	15711288	37271220	21152588	0
RAGPASPLK	RAGPAS[79.9663]PLK	R	A	209	217	9	2	6S(79.9663)	tr|A0A2P6TFV2|A0A2P6TFV2_CHLSO	A0A2P6TFV2	A0A2P6TFV2_CHLSO	C2E21_8046	Protein transport protein SEC23			1	1	1	0	0	0	66237052	114143368	76835064	80635424	135948928	150064256	66237052	114143368	76835064	80635424	135948928	150064256	STY:79.9663@RAGPAS(1.000)PLK;	STY:79.9663@RAGPAS(1.000)PLK;	STY:79.9663@RAGPAS(1.000)PLK;
RAQLGEIFEFDR	RAQLGEIFEFDR	R	A	423	434	12	3		tr|W8TIK4|W8TIK4_CHLSO	W8TIK4	W8TIK4_CHLSO	psbB	Photosystem II CP47 reaction center protein		sp|P56307|PSBB_CHLVU, tr|A0A075WQ99|A0A075WQ99_CHLVA, tr|A0A2I4S6M8|A0A2I4S6M8_9CHLO, tr|A0A2I4S6W7|A0A2I4S6W7_9CHLO, tr|F2YGL8|F2YGL8_CHLVA, tr|U5U4R7|U5U4R7_9CHLO	0	0	2	1	0	0	0	0	34342960	624593	0	0	0	0	34342960	624593	0	0
RASLAELPAEVAQVPSPR	RASLAELPAEVAQVPS[79.9663]PR	R	V	108	125	18	3	16S(79.9663)	tr|A0A2P6TB84|A0A2P6TB84_CHLSO	A0A2P6TB84	A0A2P6TB84_CHLSO	C2E21_9450	Plant intracellular Ras-group-related LRR 7 isoform A		tr|A0A2P6TB91|A0A2P6TB91_CHLSO	1	2	1	1	0	0	4.90907e+06	2.29982e+06	18065136	0	0	0	4.90907e+06	2.29982e+06	18065136	0	0	0	STY:79.9663@RAS(0.044)LAELPAEVAQVPS(0.956)PR;	STY:79.9663@RAS(0.037)LAELPAEVAQVPS(0.963)PR;	STY:79.9663@RAS(0.499)LAELPAEVAQVPS(0.501)PR;	STY:79.9663@RAS(0.063)LAELPAEVAQVPS(0.937)PR;
RASLAELPAEVAQVPSPR	RAS[79.9663]LAELPAEVAQVPSPR	R	V	108	125	18	3	3S(79.9663)	tr|A0A2P6TB84|A0A2P6TB84_CHLSO	A0A2P6TB84	A0A2P6TB84_CHLSO	C2E21_9450	Plant intracellular Ras-group-related LRR 7 isoform A		tr|A0A2P6TB91|A0A2P6TB91_CHLSO	10	3	15	0	0	1	127819504	58168992	38025200	0	0	7.03405e+06	127819504	58168992	38025200	0	0	7.03405e+06	STY:79.9663@RAS(0.964)LAELPAEVAQVPS(0.036)PR;	STY:79.9663@RAS(0.971)LAELPAEVAQVPS(0.029)PR;	STY:79.9663@RAS(0.964)LAELPAEVAQVPS(0.036)PR;			STY:79.9663@RAS(0.962)LAELPAEVAQVPS(0.038)PR;
REPSPELEEPEPEPEPSPPAAR	REPS[79.9663]PELEEPEPEPEPSPPAAR	K	R	305	326	22	3	4S(79.9663)	tr|A0A2P6TKW6|A0A2P6TKW6_CHLSO	A0A2P6TKW6	A0A2P6TKW6_CHLSO	C2E21_6349	GMP synthase [glutamine-hydrolyzing]			0	3	0	0	3	1	0	15347079	0	0	14311491	0	0	15347079	0	0	14311491	0		STY:79.9663@REPS(0.969)PELEEPEPEPEPS(0.031)PPAAR;			STY:79.9663@REPS(0.965)PELEEPEPEPEPS(0.035)PPAAR;	STY:79.9663@REPS(0.958)PELEEPEPEPEPS(0.042)PPAAR;
RFSTELER	RFS[79.9663]TELER	R	L	188	195	8	2	3S(79.9663)	tr|A0A2P6TSQ0|A0A2P6TSQ0_CHLSO	A0A2P6TSQ0	A0A2P6TSQ0_CHLSO	C2E21_4095	Meiotic recombination			0	0	0	0	2	0	14619678	0	0	0	55044152	0	14619678	0	0	0	55044152	0					STY:79.9663@RFS(0.918)T(0.082)ELER;
RGEDEEDMGPSR	RGEDEEDM[15.9949]GPSR	R	A	808	819	12	3	8M(15.9949)	tr|A0A2P6TQI5|A0A2P6TQI5_CHLSO	A0A2P6TQI5	A0A2P6TQI5_CHLSO	C2E21_4897	Amino-acid permease BAT1-like protein			1	1	0	1	1	0	0	3.33439e+06	0	4733817	5.12704e+06	0	0	3.33439e+06	0	4733817	5.12704e+06	0	M:15.9949@RGEDEEDM(1.000)GPSR;	M:15.9949@RGEDEEDM(1.000)GPSR;		M:15.9949@RGEDEEDM(1.000)GPSR;	M:15.9949@RGEDEEDM(1.000)GPSR;
RGGDSGGEEGSRPASR	RGGDS[79.9663]GGEEGSRPASR	R	A	261	276	16	3	5S(79.9663)	tr|A0A2P6TMM3|A0A2P6TMM3_CHLSO	A0A2P6TMM3	A0A2P6TMM3_CHLSO	C2E21_5774	Pre-mRNA-splicing factor 18-like isoform A		tr|A0A2P6TMM5|A0A2P6TMM5_CHLSO	0	0	0	0	2	0	0	0	0	0	11098025	0	0	0	0	0	0	0					STY:79.9663@RGGDS(0.964)GGEEGS(0.018)RPAS(0.018)R;
RGGSPSNQPPLSPR	RGGSPSNQPPLS[79.9663]PR	R	K	322	335	14	3	12S(79.9663)	tr|A0A2P6TCP3|A0A2P6TCP3_CHLSO	A0A2P6TCP3	A0A2P6TCP3_CHLSO	C2E21_9111	Serine threonine phosphatase 2A regulatory subunit B beta-like isoform B		tr|A0A2P6TCR1|A0A2P6TCR1_CHLSO	1	0	0	0	0	0	6.15005e+06	0	0	0	0	0	0	0	0	0	0	0	STY:79.9663@RGGS(0.023)PS(0.024)NQPPLS(0.953)PR;
RGPPLVVSGGDDCEAK	RGPPLVVSGGDDC[57.0215]EAK	R	L	435	450	16	3	13C(57.0215)	tr|A0A2P6TS70|A0A2P6TS70_CHLSO	A0A2P6TS70	A0A2P6TS70_CHLSO	C2E21_3814	U5 small nuclear ribonucleo 40 kDa			0	0	0	0	1	0	0	0	0	0	2.60272e+06	0	0	0	0	0	0	0
RGPPTSEPPVSPK	RGPPTSEPPVS[79.9663]PK	R	Q	41	53	13	3	11S(79.9663)	tr|A0A2P6TH98|A0A2P6TH98_CHLSO	A0A2P6TH98	A0A2P6TH98_CHLSO	C2E21_7552	Protease Do-like 9			0	0	0	0	1	0	0	0	0	0	0	0	0	0	0	0	0	0					STY:79.9663@RGPPT(0.017)S(0.017)EPPVS(0.966)PK;
RGSPIAFK	RGS[79.9663]PIAFK	R	Y	1634	1641	8	2	3S(79.9663)	tr|A0A2P6U097|A0A2P6U097_CHLSO	A0A2P6U097	A0A2P6U097_CHLSO	C2E21_1443	3-ketoacyl-synthase 11 isoform A			1	1	0	0	1	0	0	4709972	0	0	6478702	0	0	4709972	0	0	6478702	0	STY:79.9663@RGS(1.000)PIAFK;	STY:79.9663@RGS(1.000)PIAFK;			STY:79.9663@RGS(1.000)PIAFK;
RGSPPQLR	RGS[79.9663]PPQLR	R	R	57	64	8	2	3S(79.9663)	tr|A0A2P6U332|A0A2P6U332_CHLSO	A0A2P6U332	A0A2P6U332_CHLSO	C2E21_1037	Cell division			0	0	0	0	1	0	0	0	0	4.01109e+06	5700753	0	0	0	0	4.01109e+06	5700753	0					STY:79.9663@RGS(1.000)PPQLR;
RIIVDVVN	RIIVDVVN	R	-	285	292	8	2		tr|E1ZJQ7|E1ZJQ7_CHLVA	E1ZJQ7	E1ZJQ7_CHLVA	CHLNCDRAFT_58381	Cytochrome c domain-containing protein			1	1	3	1	1	1	33895244	9263366	0	14222613	14347110	18985020	33895244	9263366	0	14222613	14347110	18985020
RLESIGLENTVENR	RLESIGLENTVENR	K	Q	66	79	14	3		tr|A0A2P6TDD0|A0A2P6TDD0_CHLSO	A0A2P6TDD0	A0A2P6TDD0_CHLSO	C2E21_8763	Fructose-bisphosphate aldolase			1	0	0	1	0	0	5192874	0	0	3.03795e+06	0	0	5192874	0	0	3.03795e+06	0	0
RLQVSPVASR	RLQVS[79.9663]PVASR	R	G	227	236	10	2	5S(79.9663)	tr|A0A2P6TUU3|A0A2P6TUU3_CHLSO	A0A2P6TUU3	A0A2P6TUU3_CHLSO	C2E21_3647	ARF guanine-nucleotide exchange factor GNOM-like			0	0	0	0	1	0	0	0	0	0	19093822	0	0	0	0	0	0	0					STY:79.9663@RLQVS(0.964)PVAS(0.036)R;
RLSAQAAAAASPAATPR	RLSAQAAAAAS[79.9663]PAATPR	R	R	120	136	17	3	11S(79.9663)	tr|A0A2P6U440|A0A2P6U440_CHLSO	A0A2P6U440	A0A2P6U440_CHLSO	C2E21_0576	SAP domain-containing protein		tr|A0A2P6U458|A0A2P6U458_CHLSO	0	0	0	0	1	0	0	0	0	0	16178062	0	0	0	0	0	0	0					STY:79.9663@RLS(0.016)AQAAAAAS(0.967)PAAT(0.017)PR;
RLSAQAAAAASPAATPR	RLS[79.9663]AQAAAAASPAATPR	R	R	120	136	17	3	3S(79.9663)	tr|A0A2P6U440|A0A2P6U440_CHLSO	A0A2P6U440	A0A2P6U440_CHLSO	C2E21_0576	SAP domain-containing protein		tr|A0A2P6U458|A0A2P6U458_CHLSO	0	0	0	0	2	0	0	0	0	0	12592774	0	0	0	0	0	0	0					STY:79.9663@RLS(0.960)AQAAAAAS(0.960)PAAT(0.079)PR;
RLTSPGVSR	RLTS[79.9663]PGVSR	R	T	136	144	9	2	4S(79.9663)	tr|E1ZE12|E1ZE12_CHLVA	E1ZE12	E1ZE12_CHLVA	CHLNCDRAFT_52004	Uncharacterized protein			0	1	0	0	1	0	0	16593308	0	3685667	10387683	8801456	0	16593308	0	3685667	10387683	8801456		STY:79.9663@RLT(0.051)S(0.921)PGVS(0.028)R;			STY:79.9663@RLT(0.048)S(0.934)PGVS(0.018)R;
RPAPAPPAPGTPGGSPR	RPAPAPPAPGTPGGS[79.9663]PR	R	A	370	386	17	3	15S(79.9663)	tr|A0A2P6TLQ0|A0A2P6TLQ0_CHLSO	A0A2P6TLQ0	A0A2P6TLQ0_CHLSO	C2E21_6315	Lysine-specific demethylase JMJ16			0	0	0	1	1	0	0	0	0	0	15515618	0	0	0	0	0	0	0				STY:79.9663@RPAPAPPAPGT(0.101)PGGS(0.899)PR;	STY:79.9663@RPAPAPPAPGT(0.103)PGGS(0.897)PR;
RPASPPAPASGAAAAAQK	RPAS[79.9663]PPAPASGAAAAAQK	R	A	81	98	18	3	4S(79.9663)	tr|A0A2P6THT8|A0A2P6THT8_CHLSO	A0A2P6THT8	A0A2P6THT8_CHLSO	C2E21_7317	CHAPERONE-LIKE PROTEIN OF chloroplastic			0	0	0	1	3	2	0	0	0	6.25637e+06	16980454	20389202	0	0	0	6.25637e+06	16980454	20389202				STY:79.9663@RPAS(0.942)PPAPAS(0.058)GAAAAAQK;	STY:79.9663@RPAS(0.964)PPAPAS(0.036)GAAAAAQK;	STY:79.9663@RPAS(0.962)PPAPAS(0.038)GAAAAAQK;
RPGTPASPR	RPGTPAS[79.9663]PR	R	S	328	336	9	3	7S(79.9663)	tr|A0A2P6TPF6|A0A2P6TPF6_CHLSO	A0A2P6TPF6	A0A2P6TPF6_CHLSO	C2E21_5038	CBL-interacting serine threonine-kinase 3-like			0	1	0	1	1	1	0	0	0	0	0	0	0	0	0	0	0	0		STY:79.9663@RPGT(0.035)PAS(0.965)PR;		STY:79.9663@RPGT(0.061)PAS(0.939)PR;	STY:79.9663@RPGT(0.038)PAS(0.962)PR;	STY:79.9663@RPGT(0.043)PAS(0.957)PR;
RPSAEAGSSSEASPRPALR	RPSAEAGSSSEAS[79.9663]PRPALR	R	R	1162	1180	19	3	13S(79.9663)	tr|A0A2P6U4Q0|A0A2P6U4Q0_CHLSO	A0A2P6U4Q0	A0A2P6U4Q0_CHLSO	C2E21_0510	Sorting and assembly machinery component 50			0	0	0	0	1	0	0	0	0	0	91300136	0	0	0	0	0	0	0					STY:79.9663@RPS(0.013)AEAGS(0.015)S(0.015)S(0.015)EAS(0.942)PRPALR;
RPSAAAAAAIAEAAAR	RPS[79.9663]AAAAAAIAEAAAR	R	G	9	24	16	3	3S(79.9663)	tr|A0A2P6TTJ9|A0A2P6TTJ9_CHLSO	A0A2P6TTJ9	A0A2P6TTJ9_CHLSO	C2E21_4109	FAN isoform X1			0	0	0	0	1	0	0	0	0	0	1406733	0	0	0	0	0	0	0					STY:79.9663@RPS(1.000)AAAAAAIAEAAAR;
RPSPGPASGEGK	RPS[79.9663]PGPASGEGK	K	A	99	110	12	2,3	3S(79.9663)	tr|A0A2P6TFY2|A0A2P6TFY2_CHLSO	A0A2P6TFY2	A0A2P6TFY2_CHLSO	C2E21_8020	Uncharacterized protein			0	0	0	0	2	0	0	0	0	0	5.72532e+06	0	0	0	0	0	0	0					STY:79.9663@RPS(0.936)PGPAS(0.064)GEGK;
RRSPSPPR	RRS[79.9663]PS[79.9663]PPR	R	R	389	396	8	3	3S(79.9663)	tr|E1Z5M0|E1Z5M0_CHLVA	E1Z5M0	E1Z5M0_CHLVA	CHLNCDRAFT_140537	cwf21 domain-containing protein	C2E21_2633	tr|A0A2P6TYP8|A0A2P6TYP8_CHLSO	0	3	0	0	2	0	0	103481800	0	0	113740944	0	0	103481800	0	0	113740944	0		STY:79.9663@RRS(1.000)PS(1.000)PPR;			STY:79.9663@RRS(1.000)PS(1.000)PPR;
RRSPTPPEVR	RRS[79.9663]PT[79.9663]PPEVR	R	A	101	110	10	3	3S(79.9663)	tr|A0A2P6TQP7|A0A2P6TQP7_CHLSO	A0A2P6TQP7	A0A2P6TQP7_CHLSO	C2E21_4686	Splicing CC1			0	1	0	0	0	0	0	8481178	0	0	0	0	0	0	0	0	0	0		STY:79.9663@RRS(1.000)PT(1.000)PPEVR;
RSESLAK	RSES[79.9663]LAK	R	K	242	248	7	2	4S(79.9663)	tr|A0A2P6TL00|A0A2P6TL00_CHLSO	A0A2P6TL00	A0A2P6TL00_CHLSO	C2E21_6316	40S ribosomal protein S6	CHLNCDRAFT_59656	tr|A0A2P6TL06|A0A2P6TL06_CHLSO, tr|E1ZDD4|E1ZDD4_CHLVA	0	0	0	0	2	0	0	0	0	0	303593344	5667057	0	0	0	0	303593344	5667057					STY:79.9663@RS(0.069)ES(0.931)LAK;
RSGSDSDESTPAATPR	RSGSDSDEST[79.9663]PAATPR	R	S	52	67	16	3	10T(79.9663)	tr|A0A2P6TBG6|A0A2P6TBG6_CHLSO	A0A2P6TBG6	A0A2P6TBG6_CHLSO	C2E21_9441	Peptidyl-trna hydrolase			1	0	0	0	0	0	0	0	0	0	0	0	0	0	0	0	0	0	STY:79.9663@RS(0.254)GS(0.008)DS(0.008)DES(0.089)T(0.633)PAAT(0.008)PR;
RSGSDSDESTPAATPR	RSGSDSDES[79.9663]T[79.9663]PAATPR	R	S	52	67	16	2	10T(79.9663)	tr|A0A2P6TBG6|A0A2P6TBG6_CHLSO	A0A2P6TBG6	A0A2P6TBG6_CHLSO	C2E21_9441	Peptidyl-trna hydrolase			0	0	1	0	0	0	0	0	17346442	0	0	0	0	0	0	0	0	0			STY:79.9663@RS(0.034)GS(0.042)DS(0.124)DES(0.889)T(0.889)PAAT(0.023)PR;
RSGSDSDESTPAATPR	RSGS[79.9663]DSDESTPAATPR	R	S	52	67	16	2,3	4S(79.9663)	tr|A0A2P6TBG6|A0A2P6TBG6_CHLSO	A0A2P6TBG6	A0A2P6TBG6_CHLSO	C2E21_9441	Peptidyl-trna hydrolase			0	3	0	0	0	0	0	92376568	59177564	0	0	0	0	51278692	34173976	0	0	0		STY:79.9663@RS(0.018)GS(0.941)DS(0.011)DES(0.008)T(0.012)PAAT(0.010)PR;
RSPSPPR	RSPS[79.9663]PPR	R	R	390	396	7	2	4S(79.9663)	tr|E1Z5M0|E1Z5M0_CHLVA	E1Z5M0	E1Z5M0_CHLVA	CHLNCDRAFT_140537	cwf21 domain-containing protein	C2E21_2633	tr|A0A2P6TYP8|A0A2P6TYP8_CHLSO	0	0	0	0	1	0	0	0	0	0	0	0	0	0	0	0	0	0					STY:79.9663@RS(0.054)PS(0.946)PPR;
RSPTPPEVR	RSPT[79.9663]PPEVR	R	A	102	110	9	2,3	4T(79.9663)	tr|A0A2P6TQP7|A0A2P6TQP7_CHLSO	A0A2P6TQP7	A0A2P6TQP7_CHLSO	C2E21_4686	Splicing CC1			1	0	1	2	1	1	45537112	115059952	64519988	151309104	78470112	64898976	33307554	157310704	33441068	64979796	107284840	88730296	STY:79.9663@RS(0.065)PT(0.935)PPEVR;		STY:79.9663@RS(0.110)PT(0.890)PPEVR;	STY:79.9663@RS(0.084)PT(0.916)PPEVR;	STY:79.9663@RS(0.038)PT(0.962)PPEVR;	STY:79.9663@RS(0.036)PT(0.964)PPEVR;
RSSLDEK	RSS[79.9663]LDEK	R	E	178	184	7	2	3S(79.9663)	tr|A0A2P6TM67|A0A2P6TM67_CHLSO	A0A2P6TM67	A0A2P6TM67_CHLSO	C2E21_5775	Translation initiation factor eIF-2B subunit beta			0	1	0	0	0	1	0	27078782	0	23543020	0	49373836	0	27078782	0	23543020	0	49373836		STY:79.9663@RS(0.111)S(0.889)LDEK;				STY:79.9663@RS(0.078)S(0.922)LDEK;
RSSLDEKEK	RSS[79.9663]LDEKEK	R	E	178	186	9	3	3S(79.9663)	tr|A0A2P6TM67|A0A2P6TM67_CHLSO	A0A2P6TM67	A0A2P6TM67_CHLSO	C2E21_5775	Translation initiation factor eIF-2B subunit beta			0	1	0	1	1	0	0	61135860	0	21123246	33058666	25188818	0	61135860	0	21123246	33058666	25188818		STY:79.9663@RS(0.035)S(0.965)LDEKEK;		STY:79.9663@RS(0.057)S(0.943)LDEKEK;	STY:79.9663@RS(0.039)S(0.961)LDEKEK;
RSSLLER	RSS[79.9663]LLER	R	H	512	518	7	2	3S(79.9663)	tr|A0A2P6U5F8|A0A2P6U5F8_CHLSO	A0A2P6U5F8	A0A2P6U5F8_CHLSO	C2E21_0247	Enhancer of mRNA-decapping 4-like	CHLNCDRAFT_54673	tr|E1ZQ19|E1ZQ19_CHLVA	1	1	0	0	1	0	36506688	63673624	0	15562427	147331616	0	36506688	63673624	0	15562427	147331616	0	STY:79.9663@RS(0.199)S(0.801)LLER;	STY:79.9663@RS(0.311)S(0.689)LLER;			STY:79.9663@RS(0.479)S(0.521)LLER;
RSGSDSDESTPAATPR	RS[79.9663]GSDSDESTPAATPR	R	S	52	67	16	3	2S(79.9663)	tr|A0A2P6TBG6|A0A2P6TBG6_CHLSO	A0A2P6TBG6	A0A2P6TBG6_CHLSO	C2E21_9441	Peptidyl-trna hydrolase			1	1	0	2	0	0	4750864	0	0	3.2696e+06	0	0	4750864	0	0	3.2696e+06	0	0	STY:79.9663@RS(0.320)GS(0.320)DS(0.320)DES(0.016)T(0.016)PAAT(0.007)PR;	STY:79.9663@RS(0.892)GS(0.025)DS(0.025)DES(0.025)T(0.025)PAAT(0.009)PR;		STY:79.9663@RS(0.327)GS(0.327)DS(0.327)DES(0.008)T(0.007)PAAT(0.006)PR;
RSSLLER	RS[79.9663]SLLER	R	H	512	518	7	2	2S(79.9663)	tr|A0A2P6U5F8|A0A2P6U5F8_CHLSO	A0A2P6U5F8	A0A2P6U5F8_CHLSO	C2E21_0247	Enhancer of mRNA-decapping 4-like	CHLNCDRAFT_54673	tr|E1ZQ19|E1ZQ19_CHLVA	0	0	0	0	0	1	0	0	0	0	147331616	26153612	0	0	0	0	147331616	26153612						STY:79.9663@RS(0.535)S(0.465)LLER;
RTDSPPPAAPR	RTDS[79.9663]PPPAAPR	R	C	317	327	11	2	4S(79.9663)	tr|E1Z6F2|E1Z6F2_CHLVA	E1Z6F2	E1Z6F2_CHLVA	CHLNCDRAFT_140879	Uncharacterized protein			0	1	0	0	0	0	0	0	0	0	0	0	0	0	0	0	0	0		STY:79.9663@RT(0.317)DS(0.683)PPPAAPR;
RTEDGPAGYAPGVGK	RTEDGPAGYAPGVGK	R	F	188	202	15	3		tr|A0A2P6TTG5|A0A2P6TTG5_CHLSO	A0A2P6TTG5	A0A2P6TTG5_CHLSO	C2E21_4096	Chlorophyll a-b binding protein, chloroplastic			1	0	0	0	0	0	0	0	0	0	0	0	0	0	0	0	0	0
RTDSPPPAAPR	RT[79.9663]DSPPPAAPR	R	C	317	327	11	2	2T(79.9663)	tr|E1Z6F2|E1Z6F2_CHLVA	E1Z6F2	E1Z6F2_CHLVA	CHLNCDRAFT_140879	Uncharacterized protein			0	0	1	0	0	0	0	0	0	0	0	0	0	0	0	0	0	0			STY:79.9663@RT(0.500)DS(0.500)PPPAAPR;
RTGSKTSLPAPDSTASSPAR	RT[79.9663]GS[79.9663]KTSLPAPDSTASSPAR	R	T	394	413	20	3	2T(79.9663)	tr|A0A2P6TGF6|A0A2P6TGF6_CHLSO	A0A2P6TGF6	A0A2P6TGF6_CHLSO	C2E21_7777	Oxysterol-binding-related 1C-like isoform X1			0	1	0	0	1	0	0	0	0	0	2.54317e+06	0	0	0	0	0	0	0		STY:79.9663@RT(0.250)GS(0.250)KT(0.250)S(0.250)LPAPDS(0.250)T(0.250)AS(0.250)S(0.250)PAR;			STY:79.9663@RT(0.250)GS(0.250)KT(0.250)S(0.250)LPAPDS(0.250)T(0.250)AS(0.250)S(0.250)PAR;
RVPPDAPSTPSFDER	RVPPDAPSTPS[79.9663]FDER	K	A	146	160	15	3	11S(79.9663)	tr|A0A2P6TZZ5|A0A2P6TZZ5_CHLSO	A0A2P6TZZ5	A0A2P6TZZ5_CHLSO	C2E21_1791	Putative membrane-like			0	2	0	0	0	0	0	2.34582e+06	0	0	0	0	0	0	0	0	0	0		STY:79.9663@RVPPDAPS(0.049)T(0.049)PS(0.901)FDER;
RVPSPEPQPK	RVPS[79.9663]PEPQPK	R	K	489	498	10	2,3	4S(79.9663)	tr|A0A2P6U5I1|A0A2P6U5I1_CHLSO	A0A2P6U5I1	A0A2P6U5I1_CHLSO	C2E21_0604	Chloroplast stem-loop binding of 41 kDa chloroplastic			1	2	1	2	2	2	17793782	26755940	17276346	59180920	177963632	151614304	17793782	26755940	10818005	39365708	115884744	101616560	STY:79.9663@RVPS(1.000)PEPQPK;	STY:79.9663@RVPS(1.000)PEPQPK;	STY:79.9663@RVPS(1.000)PEPQPK;	STY:79.9663@RVPS(1.000)PEPQPK;	STY:79.9663@RVPS(1.000)PEPQPK;	STY:79.9663@RVPS(1.000)PEPQPK;
RVQTSLAEGK	RVQTSLAEGK	R	S	287	296	10	2		tr|W8TIK4|W8TIK4_CHLSO	W8TIK4	W8TIK4_CHLSO	psbB	Photosystem II CP47 reaction center protein		tr|C0KRE6|C0KRE6_CHLSO	0	1	0	0	1	1	0	5472872	0	0	4.35625e+06	6.01208e+06	0	5472872	0	0	4.35625e+06	6.01208e+06
RYSPGTIIR	RYS[79.9663]PGTIIR	R	D	43	51	9	2	3S(79.9663)	tr|A0A2P6TBD6|A0A2P6TBD6_CHLSO	A0A2P6TBD6	A0A2P6TBD6_CHLSO	C2E21_9509	Phospholipid-translocating P-type ATPase			1	0	0	0	0	0	0	0	0	0	0	0	0	0	0	0	0	0	STY:79.9663@RY(0.066)S(0.912)PGT(0.022)IIR;
SAAPARASSSLASAGLSAEQR	SAAPARAS[79.9663]S[79.9663]S[79.9663]LASAGLSAEQR	R	A	496	516	21	3	10S(79.9663)	tr|E1ZQK2|E1ZQK2_CHLVA	E1ZQK2	E1ZQK2_CHLVA	CHLNCDRAFT_139626	CBM20 domain-containing protein			0	1	0	0	0	0	0	0	0	0	0	0	0	0	0	0	0	0		STY:79.9663@S(0.113)AAPARAS(0.714)S(0.714)S(0.714)LAS(0.714)AGLS(0.032)AEQR;
SAAVAAALASPPPTPAQIAVEK	SAAVAAALAS[79.9663]PPPTPAQIAVEK	R	R	642	663	22	2,3	10S(79.9663)	tr|A0A2P6TY54|A0A2P6TY54_CHLSO	A0A2P6TY54	A0A2P6TY54_CHLSO	C2E21_2230	Putative histone-lysine N-methyltransferase ATXR3 isoform X1			1	3	0	2	2	2	6219816	8896916	0	2600394	0	3.09557e+06	6219816	6.48895e+06	0	2600394	0	3.09557e+06	STY:79.9663@S(0.026)AAVAAALAS(0.948)PPPT(0.025)PAQIAVEK;	STY:79.9663@S(0.018)AAVAAALAS(0.962)PPPT(0.020)PAQIAVEK;		STY:79.9663@S(0.036)AAVAAALAS(0.924)PPPT(0.040)PAQIAVEK;	STY:79.9663@S(0.021)AAVAAALAS(0.955)PPPT(0.024)PAQIAVEK;	STY:79.9663@S(0.026)AAVAAALAS(0.946)PPPT(0.028)PAQIAVEK;
SADEIAAEK	SADEIAAEK	R	E	262	270	9	2		tr|A0A2P6TY09|A0A2P6TY09_CHLSO	A0A2P6TY09	A0A2P6TY09_CHLSO	EFTS	Elongation factor Ts, mitochondrial			1	1	1	1	1	1	14132772	62654552	13621077	30994006	25594864	28308006	14132772	62654552	13621077	30994006	25594864	28308006
SADEVELIK	SADEVELIK	K	A	150	158	9	2		tr|A0A2P6TXP4|A0A2P6TXP4_CHLSO	A0A2P6TXP4	A0A2P6TXP4_CHLSO	C2E21_2171	Eukaryotic translation initiation factor 3 subunit L			0	1	0	1	0	1	0	4.85975e+06	0	4790960	4.35149e+06	2.97532e+06	0	4.85975e+06	0	4790960	4.35149e+06	2.97532e+06
SAEDVFEAR	SAEDVFEAR	R	E	254	262	9	2		tr|A0A2P6TUN1|A0A2P6TUN1_CHLSO	A0A2P6TUN1	A0A2P6TUN1_CHLSO	C2E21_3535	Pyruvate kinase		tr|A0A2P6TUN3|A0A2P6TUN3_CHLSO, tr|A0A2P6TUQ0|A0A2P6TUQ0_CHLSO	0	0	0	1	0	0	0	0	0	0	0	0	0	0	0	0	0	0
SAELDVPADLR	SAELDVPADLR	R	F	534	544	11	2		tr|A0A2P6TII9|A0A2P6TII9_CHLSO	A0A2P6TII9	A0A2P6TII9_CHLSO	C2E21_6910	Tripeptidyl-peptidase 2 isoform A		tr|A0A2P6TIJ6|A0A2P6TIJ6_CHLSO	0	1	0	1	0	0	0	0	0	3.16096e+06	0	0	0	0	0	0	0	0
SAFELPDDPSR	SAFELPDDPSR	K	M	107	117	11	2		tr|A0A2P6TQP0|A0A2P6TQP0_CHLSO	A0A2P6TQP0	A0A2P6TQP0_CHLSO	C2E21_4421	Phosphate acetyltransferase isoform C		tr|A0A2P6TQP1|A0A2P6TQP1_CHLSO, tr|A0A2P6TQQ1|A0A2P6TQQ1_CHLSO	1	0	0	0	2	1	0	0	0	0	3925583	0	0	0	0	0	0	0
SAPAFVDLDTK	SAPAFVDLDTK	R	L	125	135	11	2		tr|W8TIQ2|W8TIQ2_CHLSO	W8TIQ2	W8TIQ2_CHLSO	atpB	ATP synthase subunit beta, chloroplastic		sp|P32978|ATPB_CHLVU, tr|A0A2I4S6R2|A0A2I4S6R2_9CHLO, tr|A0A2I4S711|A0A2I4S711_9CHLO, tr|A1E8Z7|A1E8Z7_CHLSO, tr|A1E8Z8|A1E8Z8_CHLVU, tr|E0X088|E0X088_CHLVU, tr|F2YGR0|F2YGR0_CHLVA, tr|U5U4Y4|U5U4Y4_9CHLO	5	5	4	5	4	3	576847870	230313856	284506208	264891856	159513616	369335840	576847870	230313856	284506208	264891856	159513616	369335840
SASGSPKV	SASGS[79.9663]PKV	K	-	2116	2123	8	2	5S(79.9663)	tr|A0A2P6U097|A0A2P6U097_CHLSO	A0A2P6U097	A0A2P6U097_CHLSO	C2E21_1443	3-ketoacyl-synthase 11 isoform A			0	0	0	1	1	0	0	0	0	4.54238e+06	0	3.75662e+06	0	0	0	4.54238e+06	0	3.75662e+06				STY:79.9663@S(0.022)AS(0.282)GS(0.695)PKV;	STY:79.9663@S(0.019)AS(0.074)GS(0.906)PKV;
SASPRPTSR	SASPRPTSR	R	T	132	140	9	3		tr|A0A2P6TJU3|A0A2P6TJU3_CHLSO	A0A2P6TJU3	A0A2P6TJU3_CHLSO	C2E21_6645	Cuticle isoform B-like			1	1	0	0	0	1	4182134	8772363	0	0	0	6146089	4182134	8772363	0	0	0	6146089
SASPVGR	SASPVGR	R	P	68	74	7	2		tr|A0A2P6TJU3|A0A2P6TJU3_CHLSO	A0A2P6TJU3	A0A2P6TJU3_CHLSO	C2E21_6645	Cuticle isoform B-like			0	1	0	0	1	1	0	10098434	0	0	3.10104e+06	5.0919e+06	0	10098434	0	0	3.10104e+06	5.0919e+06
SASPVGRPSSR	SASPVGRPSSR	R	T	68	78	11	3		tr|A0A2P6TJU3|A0A2P6TJU3_CHLSO	A0A2P6TJU3	A0A2P6TJU3_CHLSO	C2E21_6645	Cuticle isoform B-like			1	1	0	0	1	1	3.79806e+06	10961679	0	0	2767787	5.14907e+06	3.79806e+06	10961679	0	0	2767787	5.14907e+06
SASPVGRPSSR	SASPVGRPSS[79.9663]R	R	T	68	78	11	2	10S(79.9663)	tr|A0A2P6TJU3|A0A2P6TJU3_CHLSO	A0A2P6TJU3	A0A2P6TJU3_CHLSO	C2E21_6645	Cuticle isoform B-like			0	0	0	0	1	0	0	0	0	0	0	0	0	0	0	0	0	0					STY:79.9663@S(0.255)AS(0.071)PVGRPS(0.317)S(0.357)R;
SASQAWAEIPEK	SASQAWAEIPEK	K	L	297	308	12	2		tr|W8TIK4|W8TIK4_CHLSO	W8TIK4	W8TIK4_CHLSO	psbB	Photosystem II CP47 reaction center protein		sp|P56307|PSBB_CHLVU, tr|A0A2I4S6M8|A0A2I4S6M8_9CHLO, tr|C0KRE6|C0KRE6_CHLSO	3	3	3	3	2	2	114035200	35469768	40922520	20048524	25933704	21631642	114035200	35469768	40922520	20048524	25933704	21631642
SASPAISLPQAIALK	SAS[79.9663]PAISLPQAIALK	R	G	600	614	15	2	3S(79.9663)	tr|A0A2P6TC65|A0A2P6TC65_CHLSO	A0A2P6TC65	A0A2P6TC65_CHLSO	C2E21_9241	Putative glucan 1,3-alpha-glucosidase			1	0	0	0	2	0	6965581	0	0	0	12251736	0	6965581	0	0	0	12251736	0	STY:79.9663@S(0.219)AS(0.763)PAIS(0.018)LPQAIALK;				STY:79.9663@S(0.155)AS(0.824)PAIS(0.021)LPQAIALK;
SASPPPAAEGDA	SAS[79.9663]PPPAAEGDA	K	-	295	306	12	2	3S(79.9663)	tr|A0A2P6U531|A0A2P6U531_CHLSO	A0A2P6U531	A0A2P6U531_CHLSO	C2E21_0492	Serine arginine-rich splicing factor SR34A-like isoform X1			0	1	0	1	0	2	0	0	0	90337856	0	0	0	0	0	0	0	0		STY:79.9663@S(0.224)AS(0.776)PPPAAEGDA;		STY:79.9663@S(0.102)AS(0.898)PPPAAEGDA;		STY:79.9663@S(0.076)AS(0.924)PPPAAEGDA;
SASPRPSSR	SAS[79.9663]PRPSSR	R	T	1819	1827	9	3	3S(79.9663)	tr|A0A2P6TN68|A0A2P6TN68_CHLSO	A0A2P6TN68	A0A2P6TN68_CHLSO	C2E21_5390	Fanconi anemia group I			0	0	0	0	1	0	0	0	0	0	0	0	0	0	0	0	0	0					STY:79.9663@S(0.022)AS(0.952)PRPS(0.012)S(0.014)R;
SASPRPTSR	SAS[79.9663]PRPTSR	R	T	132	140	9	2,3	3S(79.9663)	tr|A0A2P6TJU3|A0A2P6TJU3_CHLSO	A0A2P6TJU3	A0A2P6TJU3_CHLSO	C2E21_6645	Cuticle isoform B-like			0	0	1	0	1	0	5.54204e+06	0	43449276	4.7085e+06	2.30393e+06	0	5.54204e+06	0	43449276	4.7085e+06	0	0			STY:79.9663@S(0.182)AS(0.796)PRPT(0.011)S(0.011)R;		STY:79.9663@S(0.443)AS(0.532)PRPT(0.012)S(0.012)R;
SASPVGR	SAS[79.9663]PVGR	R	P	68	74	7	2	3S(79.9663)	tr|A0A2P6TJU3|A0A2P6TJU3_CHLSO	A0A2P6TJU3	A0A2P6TJU3_CHLSO	C2E21_6645	Cuticle isoform B-like			0	0	1	1	2	1	0	0	0	22576702	8452249	74224992	0	0	0	22576702	8452249	74224992			STY:79.9663@S(0.064)AS(0.936)PVGR;	STY:79.9663@S(0.075)AS(0.925)PVGR;	STY:79.9663@S(0.043)AS(0.957)PVGR;	STY:79.9663@S(0.045)AS(0.955)PVGR;
SASPVGRPSSR	SAS[79.9663]PVGRPSSR	R	T	68	78	11	2,3	3S(79.9663)	tr|A0A2P6TJU3|A0A2P6TJU3_CHLSO	A0A2P6TJU3	A0A2P6TJU3_CHLSO	C2E21_6645	Cuticle isoform B-like			0	2	3	3	1	3	268656000	1317010820	947055170	656589440	1388990210	2371957760	253367200	2147345790	1544144510	382533120	600597500	1550686720		STY:79.9663@S(0.014)AS(0.966)PVGRPS(0.010)S(0.010)R;	STY:79.9663@S(0.025)AS(0.950)PVGRPS(0.012)S(0.012)R;	STY:79.9663@S(0.071)AS(0.690)PVGRPS(0.620)S(0.620)R;	STY:79.9663@S(0.020)AS(0.959)PVGRPS(0.011)S(0.011)R;	STY:79.9663@S(0.027)AS(0.952)PVGRPS(0.011)S(0.011)R;
SASTQALNELAR	SAS[79.9663]TQALNELAR	R	S	811	822	12	2	3S(79.9663)	tr|A0A2P6U383|A0A2P6U383_CHLSO	A0A2P6U383	A0A2P6U383_CHLSO	C2E21_1027	ATP-binding cassette transporter			7	3	7	0	2	1	154268272	61808952	98608528	0	47235536	39597888	154268272	61808952	98608528	0	47235536	39597888	STY:79.9663@S(0.025)AS(0.952)T(0.023)QALNELAR;	STY:79.9663@S(0.031)AS(0.947)T(0.022)QALNELAR;	STY:79.9663@S(0.040)AS(0.933)T(0.027)QALNELAR;		STY:79.9663@S(0.023)AS(0.956)T(0.021)QALNELAR;	STY:79.9663@S(0.052)AS(0.915)T(0.033)QALNELAR;
SAVVPEDIDR	SAVVPEDIDR	R	S	183	192	10	2		tr|A0A2P6U239|A0A2P6U239_CHLSO	A0A2P6U239	A0A2P6U239_CHLSO	C2E21_0705	Peptidase_M11 domain-containing protein			1	1	1	0	1	0	6538908	3688005	4.38982e+06	0	1.68005e+06	0	6538908	3688005	4.38982e+06	0	1.68005e+06	0
SCTVEDESVIGDK	SC[57.0215]TVEDESVIGDK	R	S	144	156	13	2	2C(57.0215)	tr|A0A2P6TR77|A0A2P6TR77_CHLSO	A0A2P6TR77	A0A2P6TR77_CHLSO	C2E21_4554	Gamma carbonic anhydrase-like mitochondrial			0	1	2	1	2	0	0	10191332	8.16985e+06	10952976	16510869	0	0	10191332	8.16985e+06	10952976	16510869	0
SDAEVMR	SDAEVM[15.9949]R	K	F	213	219	7	2	6M(15.9949)	sp|P28998|DHE4_CHLSO	P28998	DHE4_CHLSO		NADP-specific glutamate dehydrogenase (Fragment)	C2E21_7674	tr|A0A2P6TH34|A0A2P6TH34_CHLSO	1	0	0	0	0	0	5.17994e+06	0	0	0	0	0	0	0	0	0	0	0	M:15.9949@SDAEVM(1.000)R;
SDNSPSPVR	SDNS[79.9663]PSPVR	R	R	1016	1024	9	2	4S(79.9663)	tr|A0A2P6U521|A0A2P6U521_CHLSO	A0A2P6U521	A0A2P6U521_CHLSO	C2E21_0407	Chitin synthase 1			0	0	0	1	0	0	0	0	0	6.91347e+06	0	6574025	0	0	0	6.91347e+06	0	6574025				STY:79.9663@S(0.284)DNS(0.695)PS(0.021)PVR;
SDTAVYVGDR	SDTAVYVGDR	K	R	373	382	10	2		sp|P28998|DHE4_CHLSO	P28998	DHE4_CHLSO		NADP-specific glutamate dehydrogenase (Fragment)	C2E21_7674	tr|A0A2P6TH34|A0A2P6TH34_CHLSO	1	0	0	1	0	1	10565863	0	6327759	3092203	0	5238949	10565863	0	6327759	3092203	0	5238949
SEAADSLLDDDTLK	SEAADSLLDDDTLK	R	C	67	80	14	2		tr|A0A2P6TRN0|A0A2P6TRN0_CHLSO	A0A2P6TRN0	A0A2P6TRN0_CHLSO	C2E21_4600	E3 ubiquitin-ligase ORTHRUS 2-like			0	1	0	1	2	0	0	0	0	3.01236e+06	2946516	0	0	0	0	3.01236e+06	2946516	0
SEAAEFR	SEAAEFR	R	F	19	25	7	2		tr|A0A2P6TDC2|A0A2P6TDC2_CHLSO	A0A2P6TDC2	A0A2P6TDC2_CHLSO	C2E21_8765	Proteasome endopeptidase complex	CHLNCDRAFT_27583	tr|E1ZQQ9|E1ZQQ9_CHLVA	0	1	0	1	0	1	0	8457844	0	7128995	0	0	0	8457844	0	7128995	0	0
SEDTGISTPLGTLLKPLNSEYGK	SEDTGISTPLGTLLKPLNSEYGK	K	V	11	33	23	3		tr|W8SIT0|W8SIT0_CHLSO	W8SIT0	W8SIT0_CHLSO	psbH	Photosystem II reaction center protein H			1	0	0	0	0	0	4.55395e+06	0	0	0	0	0	0	0	0	0	0	0
SEEGEAAFDR	SEEGEAAFDR	R	A	271	280	10	2		tr|A0A2P6TVU9|A0A2P6TVU9_CHLSO	A0A2P6TVU9	A0A2P6TVU9_CHLSO	C2E21_2853	Coatomer subunit epsilon			0	0	1	1	1	0	0	0	5.19973e+06	0	0	0	0	0	0	0	0	0
SELAVVER	SELAVVER	K	A	4697	4704	8	2		tr|A0A2P6TGW4|A0A2P6TGW4_CHLSO	A0A2P6TGW4	A0A2P6TGW4_CHLSO	C2E21_7660	E3 ubiquitin-ligase UPL1-like			0	1	0	1	1	1	0	4.23918e+06	0	7.33365e+06	7979745	4203206	0	4.23918e+06	0	7.33365e+06	7979745	4203206
SEQPALQTAATSLALPGAGSPAAGR	SEQPALQTAATSLALPGAGS[79.9663]PAAGR	R	I	363	387	25	3	20S(79.9663)	tr|A0A2P6U0Z5|A0A2P6U0Z5_CHLSO	A0A2P6U0Z5	A0A2P6U0Z5_CHLSO	C2E21_1383	CCR4-NOT transcription complex subunit 1 isoform X2			3	5	0	4	4	2	14749307	30220636	284752192	22222372	22803238	2.95942e+06	14749307	30220636	284752192	22222372	22803238	2.95942e+06	STY:79.9663@S(0.012)EQPALQT(0.013)AAT(0.013)S(0.013)LALPGAGS(0.948)PAAGR;	STY:79.9663@S(0.008)EQPALQT(0.009)AAT(0.009)S(0.009)LALPGAGS(0.964)PAAGR;		STY:79.9663@S(0.012)EQPALQT(0.013)AAT(0.013)S(0.013)LALPGAGS(0.949)PAAGR;	STY:79.9663@S(0.010)EQPALQT(0.010)AAT(0.011)S(0.011)LALPGAGS(0.959)PAAGR;	STY:79.9663@S(0.010)EQPALQT(0.011)AAT(0.011)S(0.011)LALPGAGS(0.958)PAAGR;
SESADVSEAIHAIIQEA	SESADVSEAIHAIIQEA	R	-	894	910	17	2		tr|E1ZH84|E1ZH84_CHLVA	E1ZH84	E1ZH84_CHLVA	CHLNCDRAFT_31542	Coatomer subunit gamma			0	0	1	0	0	0	0	0	35319312	0	0	0	0	0	0	0	0	0
SETGSETGRPR	SETGS[79.9663]ETGRPR	R	G	823	833	11	2	5S(79.9663)	tr|A0A2P6TXY6|A0A2P6TXY6_CHLSO	A0A2P6TXY6	A0A2P6TXY6_CHLSO	C2E21_2055	Flagellar associated			0	0	0	0	1	0	0	0	0	0	6890939	2580392	0	0	0	0	6890939	2580392					STY:79.9663@S(0.020)ET(0.082)GS(0.865)ET(0.033)GRPR;
SFDEVEADK	SFDEVEADK	K	A	213	221	9	2		tr|A0A2P6TU66|A0A2P6TU66_CHLSO	A0A2P6TU66	A0A2P6TU66_CHLSO	C2E21_3736	Gamma carbonic anhydrase mitochondrial			0	0	0	1	1	1	0	0	0	4.07463e+06	2.60526e+06	0	0	0	0	4.07463e+06	2.60526e+06	0
SFDEVEADKAR	SFDEVEADKAR	K	R	213	223	11	3		tr|A0A2P6TU66|A0A2P6TU66_CHLSO	A0A2P6TU66	A0A2P6TU66_CHLSO	C2E21_3736	Gamma carbonic anhydrase mitochondrial			0	1	0	0	1	0	0	0	0	0	0	0	0	0	0	0	0	0
SFFDGFTDK	SFFDGFTDK	K	F	496	504	9	2		tr|A0A076E9A2|A0A076E9A2_CHLSO	A0A076E9A2	A0A076E9A2_CHLSO	atp1	ATP synthase subunit alpha		tr|A0A2I4S6L4|A0A2I4S6L4_9CHLO	3	1	3	2	1	1	15398610	7.08663e+06	11608581	7.31842e+06	6.33711e+06	0	15398610	7.08663e+06	11608581	7.31842e+06	6.33711e+06	0
SFGFSSPPR	SFGFS[79.9663]SPPR	R	V	437	445	9	2	5S(79.9663)	tr|A0A2P6TYL9|A0A2P6TYL9_CHLSO	A0A2P6TYL9	A0A2P6TYL9_CHLSO	C2E21_2224	RNA helicase	CHLNCDRAFT_142930	tr|E1Z935|E1Z935_CHLVA	0	1	0	0	0	0	0	0	0	0	0	0	0	0	0	0	0	0		STY:79.9663@S(0.014)FGFS(0.493)S(0.493)PPR;
SFSAPAPTR	SFSAPAPTR	R	G	325	333	9	2		tr|A0A2P6TJU3|A0A2P6TJU3_CHLSO	A0A2P6TJU3	A0A2P6TJU3_CHLSO	C2E21_6645	Cuticle isoform B-like			1	1	1	1	0	0	0	9853960	11265361	0	0	6000089	0	9853960	11265361	0	0	6000089
SFSAPAPTR	SFS[79.9663]APAPTR	R	G	325	333	9	2	3S(79.9663)	tr|A0A2P6TJU3|A0A2P6TJU3_CHLSO	A0A2P6TJU3	A0A2P6TJU3_CHLSO	C2E21_6645	Cuticle isoform B-like			1	3	2	2	4	1	30529634	639131900	169614416	234728480	1590377600	247685056	30529634	639131900	169614416	234728480	1590377600	247685056	STY:79.9663@S(0.029)FS(0.953)APAPT(0.018)R;	STY:79.9663@S(0.018)FS(0.968)APAPT(0.014)R;	STY:79.9663@S(0.022)FS(0.960)APAPT(0.018)R;	STY:79.9663@S(0.025)FS(0.955)APAPT(0.021)R;	STY:79.9663@S(0.020)FS(0.964)APAPT(0.016)R;	STY:79.9663@S(0.020)FS(0.964)APAPT(0.016)R;
SFVEVGLLGGDASR	SFVEVGLLGGDASR	R	I	1200	1213	14	2		tr|A0A2P6U2U0|A0A2P6U2U0_CHLSO	A0A2P6U2U0	A0A2P6U2U0_CHLSO	C2E21_1204	Serine hydroxymethyltransferase			2	0	0	0	0	0	10552649	0	0	0	0	0	0	0	0	0	0	0
SGAAEAAAVASPTK	SGAAEAAAVAS[79.9663]PTK	M	S	2	15	14	2	11S(79.9663)	tr|A0A2P6TKN1|A0A2P6TKN1_CHLSO	A0A2P6TKN1	A0A2P6TKN1_CHLSO	C2E21_6712	DNA polymerase epsilon subunit 3			1	1	0	1	1	0	0	3.70733e+06	0	5.40615e+06	3.72932e+06	0	0	3.70733e+06	0	5.40615e+06	3.72932e+06	0	STY:79.9663@S(0.023)GAAEAAAVAS(0.489)PT(0.489)K;	STY:79.9663@S(0.016)GAAEAAAVAS(0.871)PT(0.114)K;		STY:79.9663@S(0.020)GAAEAAAVAS(0.836)PT(0.144)K;	STY:79.9663@S(0.016)GAAEAAAVAS(0.891)PT(0.093)K;
SGDNTNMR	SGDNTNMR	R	R	302	309	8	2		tr|A0A2P6TKF8|A0A2P6TKF8_CHLSO	A0A2P6TKF8	A0A2P6TKF8_CHLSO	C2E21_6785	Photosystem I reaction center subunit chloroplastic	CHLNCDRAFT_35549	tr|E1ZFL0|E1ZFL0_CHLVA	0	1	0	0	2	1	0	0	0	0	12498328	0	0	0	0	0	0	0
SGGGGGGGLGSGGSIR	SGGGGGGGLGSGGSIR	R	S	14	29	16	2		sp|P35527|K1C9_HUMAN	P35527	K1C9_HUMAN	KRT9	Keratin, type I cytoskeletal 9			1	1	1	1	1	1	4.8389e+06	4.21425e+06	8.11752e+06	27206886	142273216	7458919	4.8389e+06	4.21425e+06	8.11752e+06	27206886	142273216	7458919
SGGGGGGGLGSGGSIRSSYSR	SGGGGGGGLGSGGSIRSSYSR	R	F	14	34	21	3		sp|P35527|K1C9_HUMAN	P35527	K1C9_HUMAN	KRT9	Keratin, type I cytoskeletal 9			0	0	0	0	1	0	0	0	0	0	2488603	0	0	0	0	0	0	0
SGKSPSPAPAVR	SGKSPS[79.9663]PAPAVR	R	R	402	413	12	2,3	6S(79.9663)	tr|A0A2P6TIN1|A0A2P6TIN1_CHLSO	A0A2P6TIN1	A0A2P6TIN1_CHLSO	C2E21_6908	PR-1			1	2	0	1	2	0	13770022	150378704	146126768	7540114	90587616	108907016	0	150378704	146126768	7540114	90587616	108907016	STY:79.9663@S(0.031)GKS(0.038)PS(0.930)PAPAVR;	STY:79.9663@S(0.019)GKS(0.019)PS(0.962)PAPAVR;		STY:79.9663@S(0.059)GKS(0.234)PS(0.706)PAPAVR;	STY:79.9663@S(0.027)GKS(0.162)PS(0.811)PAPAVR;
SGKSPSPAPAVR	SGKS[79.9663]PSPAPAVR	R	R	402	413	12	2,3	4S(79.9663)	tr|A0A2P6TIN1|A0A2P6TIN1_CHLSO	A0A2P6TIN1	A0A2P6TIN1_CHLSO	C2E21_6908	PR-1			9	14	13	2	4	5	28395278	7177402900	6732918300	112161280	573684220	334718944	405611616	5636236800	3456276480	88077472	571072580	262846480	STY:79.9663@S(0.073)GKS(0.964)PS(0.964)PAPAVR;	STY:79.9663@S(0.059)GKS(0.971)PS(0.970)PAPAVR;	STY:79.9663@S(0.075)GKS(0.963)PS(0.963)PAPAVR;	STY:79.9663@S(0.117)GKS(0.942)PS(0.942)PAPAVR;	STY:79.9663@S(0.063)GKS(0.969)PS(0.969)PAPAVR;	STY:79.9663@S(0.067)GKS(0.967)PS(0.967)PAPAVR;
SGKSPSPAPAVRR	SGKS[79.9663]PSPAPAVRR	R	S	402	414	13	3	4S(79.9663)	tr|A0A2P6TIN1|A0A2P6TIN1_CHLSO	A0A2P6TIN1	A0A2P6TIN1_CHLSO	C2E21_6908	PR-1			0	1	0	0	0	0	0	78954176	0	0	0	0	0	0	0	0	0	0		STY:79.9663@S(0.099)GKS(0.950)PS(0.950)PAPAVRR;
SGKSPSPAPAVR	SGKS[79.9663]PS[79.9663]PAPAVR	R	R	402	413	12	2,3	4S(79.9663)	tr|A0A2P6TIN1|A0A2P6TIN1_CHLSO	A0A2P6TIN1	A0A2P6TIN1_CHLSO	C2E21_6908	PR-1			9	18	28	6	10	9	0	21204404	90031864	59729876	69387424	6307984	0	21204404	90031864	59729876	69387424	6307984	STY:79.9663@S(0.082)GKS(0.959)PS(0.959)PAPAVR;	STY:79.9663@S(0.067)GKS(0.967)PS(0.967)PAPAVR;	STY:79.9663@S(0.088)GKS(0.956)PS(0.956)PAPAVR;	STY:79.9663@S(0.100)GKS(0.950)PS(0.950)PAPAVR;	STY:79.9663@S(0.069)GKS(0.966)PS(0.966)PAPAVR;	STY:79.9663@S(0.080)GKS(0.960)PS(0.960)PAPAVR;
SGKSPSPAPAVRR	SGKS[79.9663]PS[79.9663]PAPAVRR	R	S	402	414	13	3	4S(79.9663)	tr|A0A2P6TIN1|A0A2P6TIN1_CHLSO	A0A2P6TIN1	A0A2P6TIN1_CHLSO	C2E21_6908	PR-1			0	0	2	0	0	0	0	0	4558834	0	0	0	0	0	0	0	0	0			STY:79.9663@S(0.286)GKS(0.857)PS(0.857)PAPAVRR;
SGNGNSPVVSER	SGNGNS[79.9663]PVVSER	R	V	712	723	12	2	6S(79.9663)	tr|A0A2P6TU11|A0A2P6TU11_CHLSO	A0A2P6TU11	A0A2P6TU11_CHLSO	C2E21_3380	S-acyltransferase			2	2	2	1	2	2	10376558	16729066	5.73733e+06	0	0	11243230	10376558	16729066	5.73733e+06	0	0	11243230	STY:79.9663@S(0.025)GNGNS(0.954)PVVS(0.020)ER;	STY:79.9663@S(0.018)GNGNS(0.966)PVVS(0.015)ER;	STY:79.9663@S(0.032)GNGNS(0.948)PVVS(0.020)ER;	STY:79.9663@S(0.031)GNGNS(0.948)PVVS(0.021)ER;	STY:79.9663@S(0.020)GNGNS(0.964)PVVS(0.016)ER;	STY:79.9663@S(0.020)GNGNS(0.963)PVVS(0.017)ER;
SGSAAGEFPSQYVGGDWR	SGSAAGEFPSQYVGGDWR	R	Q	277	294	18	2		tr|A0A2P6U060|A0A2P6U060_CHLSO	A0A2P6U060	A0A2P6U060_CHLSO	C2E21_1640	Mitochondrial-processing peptidase subunit alpha-like			3	0	0	0	0	0	10336895	0	0	0	0	0	0	0	0	0	0	0
SGSDSDESTPAATPR	SGSDSDESTPAATPR	R	S	53	67	15	2		tr|A0A2P6TBG6|A0A2P6TBG6_CHLSO	A0A2P6TBG6	A0A2P6TBG6_CHLSO	C2E21_9441	Peptidyl-trna hydrolase			1	0	0	0	0	0	5445653	3492744	0	0	0	0	5445653	3492744	0	0	0	0
SGSDSDESTPAATPR	SGSDSDES[79.9663]TPAATPR	R	S	53	67	15	2	8S(79.9663)	tr|A0A2P6TBG6|A0A2P6TBG6_CHLSO	A0A2P6TBG6	A0A2P6TBG6_CHLSO	C2E21_9441	Peptidyl-trna hydrolase			1	1	0	1	0	1	4562120	4.45703e+06	0	4267383	0	0	4562120	4.45703e+06	0	4267383	0	0	STY:79.9663@S(0.010)GS(0.010)DS(0.013)DES(0.479)T(0.479)PAAT(0.009)PR;	STY:79.9663@S(0.006)GS(0.006)DS(0.007)DES(0.487)T(0.487)PAAT(0.006)PR;		STY:79.9663@S(0.010)GS(0.010)DS(0.011)DES(0.480)T(0.480)PAAT(0.009)PR;		STY:79.9663@S(0.010)GS(0.010)DS(0.013)DES(0.479)T(0.479)PAAT(0.008)PR;
SGSDSDESTPAATPR	SGSDSDES[79.9663]T[79.9663]PAATPR	R	S	53	67	15	2	8S(79.9663)	tr|A0A2P6TBG6|A0A2P6TBG6_CHLSO	A0A2P6TBG6	A0A2P6TBG6_CHLSO	C2E21_9441	Peptidyl-trna hydrolase			0	0	1	0	0	0	0	0	45309468	0	0	0	0	0	0	0	0	0			STY:79.9663@S(0.026)GS(0.027)DS(0.040)DES(0.943)T(0.943)PAAT(0.021)PR;
SGSDSDESTPAATPR	SGSDS[79.9663]DESTPAATPR	R	S	53	67	15	2	5S(79.9663)	tr|A0A2P6TBG6|A0A2P6TBG6_CHLSO	A0A2P6TBG6	A0A2P6TBG6_CHLSO	C2E21_9441	Peptidyl-trna hydrolase			1	1	1	0	0	0	0	0	91221744	0	0	0	0	0	0	0	0	0	STY:79.9663@S(0.096)GS(0.096)DS(0.777)DES(0.013)T(0.011)PAAT(0.007)PR;	STY:79.9663@S(0.013)GS(0.013)DS(0.956)DES(0.007)T(0.006)PAAT(0.006)PR;	STY:79.9663@S(0.015)GS(0.015)DS(0.947)DES(0.008)T(0.008)PAAT(0.007)PR;
SGSDSDESTPAATPR	SGSDS[79.9663]DES[79.9663]TPAATPR	R	S	53	67	15	2	5S(79.9663)	tr|A0A2P6TBG6|A0A2P6TBG6_CHLSO	A0A2P6TBG6	A0A2P6TBG6_CHLSO	C2E21_9441	Peptidyl-trna hydrolase			0	0	1	0	0	0	0	0	0	0	0	0	0	0	0	0	0	0			STY:79.9663@S(0.166)GS(0.166)DS(0.712)DES(0.712)T(0.224)PAAT(0.019)PR;
SGTASDDPVMR	SGTAS[79.9663]DDPVM[15.9949]R	R	R	241	251	11	2	10M(15.9949)	tr|A0A2P6TG23|A0A2P6TG23_CHLSO	A0A2P6TG23	A0A2P6TG23_CHLSO	C2E21_8176	Eukaryotic translation initiation factor 3 subunit D-like			0	1	0	1	1	1	0	20745722	0	12353323	5537917	7.945e+06	0	20745722	0	12353323	5537917	7.945e+06		M:15.9949@SGTASDDPVM(1.000)R;STY:79.9663@S(0.020)GT(0.021)AS(0.959)DDPVMR;		STY:79.9663@S(0.035)GT(0.039)AS(0.926)DDPVMR;M:15.9949@SGTASDDPVM(1.000)R;	M:15.9949@SGTASDDPVM(1.000)R;STY:79.9663@S(0.027)GT(0.031)AS(0.943)DDPVMR;	STY:79.9663@S(0.034)GT(0.038)AS(0.928)DDPVMR;M:15.9949@SGTASDDPVM(1.000)R;
SGTDAASQMQK	SGTDAASQM[15.9949]QK	K	R	82	92	11	2	9M(15.9949)	tr|A0A2P6TNZ4|A0A2P6TNZ4_CHLSO	A0A2P6TNZ4	A0A2P6TNZ4_CHLSO	C2E21_5610	Uncharacterized protein			1	0	1	0	0	0	4806971	0	0	0	0	0	0	0	0	0	0	0	M:15.9949@SGTDAASQM(1.000)QK;		M:15.9949@SGTDAASQM(1.000)QK;
SGYSAEAEGQQGGEEDEE	SGYSAEAEGQQGGEEDEE	R	-	320	337	18	2		tr|A0A2P6TUV9|A0A2P6TUV9_CHLSO	A0A2P6TUV9	A0A2P6TUV9_CHLSO	C2E21_3434	RNA-binding RBM5 and related containing G-patch and RRM domains (ISS)			1	1	1	1	1	1	13309144	15751868	28266448	21117290	6032600	7327286	13309144	15751868	28266448	21117290	6032600	7327286
SIDNDIQLIDR	SIDNDIQLIDR	K	C	278	288	11	2		tr|A0A2P6TT82|A0A2P6TT82_CHLSO	A0A2P6TT82	A0A2P6TT82_CHLSO	C2E21_4232	Phosphofructokinase family	CHLNCDRAFT_145205	tr|E1ZDX3|E1ZDX3_CHLVA	1	0	0	0	0	0	0	0	0	0	0	0	0	0	0	0	0	0
SLAEAPSSGAK	SLAEAPS[79.9663]SGAK	R	R	42	52	11	2	7S(79.9663)	tr|A0A2P6TPJ9|A0A2P6TPJ9_CHLSO	A0A2P6TPJ9	A0A2P6TPJ9_CHLSO	C2E21_5106	Chromosome transmission fidelity 18-like protein			0	0	0	0	1	0	0	0	0	0	10159950	0	0	0	0	0	0	0					STY:79.9663@S(0.010)LAEAPS(0.495)S(0.495)GAK;
SLDDLIAEQR	SLDDLIAEQR	K	T	8	17	10	2		tr|A0A2P6TNH5|A0A2P6TNH5_CHLSO	A0A2P6TNH5	A0A2P6TNH5_CHLSO	C2E21_5647	Aminoacrylate hydrolase	CHLNCDRAFT_57546	tr|E1ZBK8|E1ZBK8_CHLVA	0	0	0	1	1	0	0	0	0	0	6457713	0	0	0	0	0	0	0
SLDLDSIIAEVK	SLDLDSIIAEVK	R	A	344	355	12	2		sp|P04264|K2C1_HUMAN	P04264	K2C1_HUMAN	KRT1	Keratin, type II cytoskeletal 1			0	0	0	1	0	1	0	0	0	0	0	0	0	0	0	0	0	0
SLEDQLQR	SLEDQLQR	R	L	228	235	8	2		tr|A0A2P6TZZ1|A0A2P6TZZ1_CHLSO	A0A2P6TZZ1	A0A2P6TZZ1_CHLSO	C2E21_1986	OTU domain-containing 6B-like			0	0	0	0	0	1	0	0	0	0	0	3.25675e+06	0	0	0	0	0	0
SLESLQENANR	SLESLQENANR	R	L	104	114	11	2		tr|A0A2P6U5G9|A0A2P6U5G9_CHLSO	A0A2P6U5G9	A0A2P6U5G9_CHLSO	C2E21_0622	60S ribosomal protein L13	CHLNCDRAFT_33026	tr|E1ZRL8|E1ZRL8_CHLVA	0	0	1	0	0	0	0	0	0	0	0	0	0	0	0	0	0	0
SLHTLFGDK	SLHTLFGDK	K	L	89	97	9	3		sp|P02768|ALBU_HUMAN	P02768	ALBU_HUMAN	ALB	Albumin			0	0	0	0	1	0	0	0	0	0	0	0	0	0	0	0	0	0
SLLEGEGSSGGGGR	SLLEGEGSSGGGGR	R	G	451	464	14	2		sp|P13645|K1C10_HUMAN	P13645	K1C10_HUMAN	KRT10	Keratin, type I cytoskeletal 10			0	0	0	1	0	0	0	0	0	0	0	0	0	0	0	0	0	0
SLNLSQER	SLNLSQER	K	V	210	217	8	2		tr|A0A2P6TVA7|A0A2P6TVA7_CHLSO	A0A2P6TVA7	A0A2P6TVA7_CHLSO	C2E21_3540	THYLAKOID chloroplastic			1	0	0	0	0	0	4.25009e+06	0	0	0	0	0	0	0	0	0	0	0
SLQEALASELAAR	SLQEALASELAAR	R	M	299	311	13	2,3		tr|A0A2P6TTQ2|A0A2P6TTQ2_CHLSO	A0A2P6TTQ2	A0A2P6TTQ2_CHLSO	C2E21_4384	ATP synthase gamma chloroplastic	CHLNCDRAFT_145385	tr|E1ZEB1|E1ZEB1_CHLVA	2	1	1	2	1	1	0	0	15642804	8.11804e+06	417401	910669	0	0	15642804	8.11804e+06	417401	910669
SLSADSTR	SLS[79.9663]ADSTR	K	R	474	481	8	2	3S(79.9663)	tr|A0A2P6TS01|A0A2P6TS01_CHLSO	A0A2P6TS01	A0A2P6TS01_CHLSO	C2E21_4719	Uncharacterized protein			0	0	0	1	1	0	0	0	0	6462661	5776019	0	0	0	0	6462661	5776019	0				STY:79.9663@S(0.020)LS(0.937)ADS(0.022)T(0.021)R;	STY:79.9663@S(0.014)LS(0.957)ADS(0.015)T(0.014)R;
SLSLGSK	SLS[79.9663]LGSK	R	R	89	95	7	2	3S(79.9663)	tr|A0A2P6TUP4|A0A2P6TUP4_CHLSO	A0A2P6TUP4	A0A2P6TUP4_CHLSO	C2E21_3607	Swr1 complex bromodomain subunit Brf1			0	2	0	1	2	0	0	0	0	31533128	0	0	0	0	0	0	0	0		STY:79.9663@S(0.016)LS(0.965)LGS(0.019)K;		STY:79.9663@S(0.027)LS(0.946)LGS(0.027)K;	STY:79.9663@S(0.017)LS(0.964)LGS(0.019)K;
SLTAYSQQFAAELAPAAPALSE	SLTAYSQQFAAELAPAAPALSE	K	-	129	150	22	2		tr|A0A2P6TF37|A0A2P6TF37_CHLSO	A0A2P6TF37	A0A2P6TF37_CHLSO	C2E21_8192	Uncharacterized protein			1	0	0	0	0	0	0	0	0	0	0	0	0	0	0	0	0	0
SLTMQAIEDR	SLTMQAIEDR	K	V	454	463	10	2		tr|A0A2P6U2S7|A0A2P6U2S7_CHLSO	A0A2P6U2S7	A0A2P6U2S7_CHLSO	C2E21_0765	Citrate synthase			1	0	0	1	1	1	12710966	0	0	5.47369e+06	12584613	0	12710966	0	0	5.47369e+06	12584613	0
SLTMQAIEDR	SLTM[15.9949]QAIEDR	K	V	454	463	10	2	4M(15.9949)	tr|A0A2P6U2S7|A0A2P6U2S7_CHLSO	A0A2P6U2S7	A0A2P6U2S7_CHLSO	C2E21_0765	Citrate synthase			2	2	2	2	2	2	70140568	14685336	33111364	71986688	44384896	55712980	70140568	14685336	33111364	71986688	44384896	55712980	M:15.9949@SLTM(1.000)QAIEDR;	M:15.9949@SLTM(1.000)QAIEDR;	M:15.9949@SLTM(1.000)QAIEDR;	M:15.9949@SLTM(1.000)QAIEDR;	M:15.9949@SLTM(1.000)QAIEDR;	M:15.9949@SLTM(1.000)QAIEDR;
SLVANLAAANNYK	SLVANLAAANNYK	R	V	694	706	13	2		tr|A0A2P6U0V9|A0A2P6U0V9_CHLSO	A0A2P6U0V9	A0A2P6U0V9_CHLSO	C2E21_1943	tRNA-splicing ligase RtcB homolog	CHLNCDRAFT_48281	tr|E1ZLK2|E1ZLK2_CHLVA	1	0	0	0	0	0	2129490	0	0	0	0	0	0	0	0	0	0	0
SLVDELRPELPER	SLVDELRPELPER	K	S	268	280	13	3		tr|A0A2P6TDT6|A0A2P6TDT6_CHLSO	A0A2P6TDT6	A0A2P6TDT6_CHLSO	C2E21_8631	Receptor of activated kinase C component of 40S small ribosomal subunit isoform A	RACK1	tr|A0A2P6TDV2|A0A2P6TDV2_CHLSO, tr|A0A2P6TDV5|A0A2P6TDV5_CHLSO, tr|E1ZDM9|E1ZDM9_CHLVA	0	0	0	1	2	0	0	0	0	0	1.68083e+06	0	0	0	0	0	0	0
SLVNEELK	SLVNEELK	K	Q	911	918	8	2		tr|A0A2P6U503|A0A2P6U503_CHLSO	A0A2P6U503	A0A2P6U503_CHLSO	C2E21_0200	ATP-dependent Clp protease ATP-binding subunit-like protein chloroplastic	CHLNCDRAFT_32555	tr|E1ZP98|E1ZP98_CHLVA	1	0	0	0	0	0	0	0	0	0	0	0	0	0	0	0	0	0
SLVNLGGSK	SLVNLGGSK	R	S	66	74	9	2		sp|P04264|K2C1_HUMAN	P04264	K2C1_HUMAN	KRT1	Keratin, type II cytoskeletal 1			0	0	0	0	1	0	0	0	0	0	1951983	0	0	0	0	0	0	0
SMAILNSFIVDQFEK	SM[15.9949]AILNSFIVDQFEK	K	I	57	71	15	2	2M(15.9949)	tr|A0A2P6TCE7|A0A2P6TCE7_CHLSO	A0A2P6TCE7	A0A2P6TCE7_CHLSO	C2E21_4011	Histone H2B	C2E21_4032, C2E21_4069, C2E21_8100, C2E21_9087	tr|A0A2P6TCI9|A0A2P6TCI9_CHLSO, tr|A0A2P6TG33|A0A2P6TG33_CHLSO, tr|A0A2P6TSR1|A0A2P6TSR1_CHLSO, tr|A0A2P6TTP6|A0A2P6TTP6_CHLSO	0	0	1	1	0	1	0	0	7980115	21801632	0	0	0	0	7980115	21801632	0	0			M:15.9949@SM(1.000)AILNSFIVDQFEK;	M:15.9949@SM(1.000)AILNSFIVDQFEK;		M:15.9949@SM(1.000)AILNSFIVDQFEK;
SMVVEAGLEGTASGAISR	SM[15.9949]VVEAGLEGTAS[79.9663]GAISR	R	I	1971	1988	18	2	13S(79.9663)	tr|A0A2P6TPT8|A0A2P6TPT8_CHLSO	A0A2P6TPT8	A0A2P6TPT8_CHLSO	C2E21_4912	Multidrug resistance-associated 1 isoform X1			5	1	0	0	0	0	105069984	2.57085e+06	0	0	0	0	105069984	2.57085e+06	0	0	0	0	M:15.9949@SM(1.000)VVEAGLEGTASGAISR;STY:79.9663@S(0.012)MVVEAGLEGT(0.037)AS(0.936)GAIS(0.016)R;	M:15.9949@SM(1.000)VVEAGLEGTASGAISR;STY:79.9663@S(0.009)MVVEAGLEGT(0.126)AS(0.835)GAIS(0.030)R;
SMVVEAGLEGTASGAISR	SM[15.9949]VVEAGLEGT[79.9663]ASGAISR	R	I	1971	1988	18	2	11T(79.9663)	tr|A0A2P6TPT8|A0A2P6TPT8_CHLSO	A0A2P6TPT8	A0A2P6TPT8_CHLSO	C2E21_4912	Multidrug resistance-associated 1 isoform X1			3	0	10	0	0	0	73771544	0	2.22523e+06	0	0	0	73771544	0	2.22523e+06	0	0	0	M:15.9949@SM(1.000)VVEAGLEGTASGAISR;STY:79.9663@S(0.009)MVVEAGLEGT(0.485)AS(0.485)GAIS(0.021)R;		STY:79.9663@S(0.011)MVVEAGLEGT(0.470)AS(0.470)GAIS(0.049)R;M:15.9949@SM(1.000)VVEAGLEGTASGAISR;
SNNTIYTAPAAGK	SNNTIYTAPAAGK	K	I	213	225	13	2		tr|W8SIU9|W8SIU9_CHLSO	W8SIU9	W8SIU9_CHLSO	petA	Cytochrome f			2	0	1	0	0	0	12955986	0	0	0	0	0	0	0	0	0	0	0
SNTVFMTHSPGTLGDVSNQIR	SNTVFM[15.9949]T[79.9663]HSPGTLGDVSNQIR	K	T	251	271	21	3	6M(15.9949)	tr|A0A2P6TFZ6|A0A2P6TFZ6_CHLSO	A0A2P6TFZ6	A0A2P6TFZ6_CHLSO	C2E21_8125	Hypersensitive-induced response 1			0	2	0	0	0	0	0	3.83268e+06	0	0	0	0	0	0	0	0	0	0		M:15.9949@SNTVFM(1.000)THSPGTLGDVSNQIR;STY:79.9663@S(0.009)NT(0.012)VFMT(0.467)HS(0.467)PGT(0.038)LGDVS(0.007)NQIR;
SPAEGAYSEGFIR	SPAEGAYSEGFIR	R	A	108	120	13	2		tr|A0A2P6U199|A0A2P6U199_CHLSO	A0A2P6U199	A0A2P6U199_CHLSO	C2E21_1515	Rieske [2Fe-2S]			1	0	0	0	0	0	5.97187e+06	0	0	0	0	0	0	0	0	0	0	0
SPAPVETR	SPAPVETR	R	G	1803	1810	8	2		tr|A0A2P6TN68|A0A2P6TN68_CHLSO	A0A2P6TN68	A0A2P6TN68_CHLSO	C2E21_5390	Fanconi anemia group I	C2E21_6645	tr|A0A2P6TJU3|A0A2P6TJU3_CHLSO	4	5	3	3	0	5	46872912	291975264	236489872	80984056	102229752	257816624	46872912	291975264	236489872	80984056	102229752	257816624
SPAQAGLPVGPGSPR	SPAQAGLPVGPGS[79.9663]PR	R	A	1930	1944	15	2	13S(79.9663)	tr|A0A2P6TXQ1|A0A2P6TXQ1_CHLSO	A0A2P6TXQ1	A0A2P6TXQ1_CHLSO	C2E21_2631	PHD-finger family homeodomain			0	0	0	1	5	2	0	0	0	7.07817e+06	29901878	13512947	0	0	0	7.07817e+06	29901878	13512947				STY:79.9663@S(0.047)PAQAGLPVGPGS(0.953)PR;	STY:79.9663@S(0.032)PAQAGLPVGPGS(0.968)PR;	STY:79.9663@S(0.034)PAQAGLPVGPGS(0.966)PR;
SPASGASGASSDAGSPR	SPASGASGAS[79.9663]SDAGSPR	R	A	1460	1476	17	2	10S(79.9663)	tr|A0A2P6TST6|A0A2P6TST6_CHLSO	A0A2P6TST6	A0A2P6TST6_CHLSO	C2E21_4390	Putative alpha,alpha-trehalose-phosphate synthase [UDP-forming] 7			1	0	0	0	0	0	0	0	0	0	0	0	0	0	0	0	0	0	STY:79.9663@S(0.007)PAS(0.009)GAS(0.022)GAS(0.321)S(0.321)DAGS(0.321)PR;
SPLENLADHLAEPSVNNGFASATK	SPLENLADHLAEPSVNNGFASATK	K	F	223	246	24	3		tr|A0A2P6TDA6|A0A2P6TDA6_CHLSO	A0A2P6TDA6	A0A2P6TDA6_CHLSO	C2E21_8827	Chlorophyll a-b binding protein, chloroplastic			0	0	3	2	0	0	0	0	8542625	0	0	0	0	0	0	0	0	0
SPLLLPSPR	SPLLLPS[79.9663]PR	R	L	1271	1279	9	2	7S(79.9663)	tr|A0A2P6U2K8|A0A2P6U2K8_CHLSO	A0A2P6U2K8	A0A2P6U2K8_CHLSO	C2E21_1100	Ankyrin repeat isoform C		tr|A0A2P6U2K9|A0A2P6U2K9_CHLSO, tr|A0A2P6U2L0|A0A2P6U2L0_CHLSO	0	0	0	0	1	0	0	0	0	0	0	0	0	0	0	0	0	0					STY:79.9663@S(0.040)PLLLPS(0.960)PR;
SPPPSPGR	SPPPS[79.9663]PGR	R	Q	513	520	8	2	5S(79.9663)	tr|A0A2P6TXE8|A0A2P6TXE8_CHLSO	A0A2P6TXE8	A0A2P6TXE8_CHLSO	C2E21_2367	Sodium hydrogen exchanger 2			0	0	1	1	0	1	0	0	8606917	8.2179e+06	0	6980141	0	0	8606917	8.2179e+06	0	6980141			STY:79.9663@S(0.044)PPPS(0.956)PGR;	STY:79.9663@S(0.046)PPPS(0.954)PGR;		STY:79.9663@S(0.035)PPPS(0.965)PGR;
SPSSDTYVIFGEAK	SPSSDTYVIFGEAK	K	I	92	105	14	2		tr|A0A2P6TSR7|A0A2P6TSR7_CHLSO	A0A2P6TSR7	A0A2P6TSR7_CHLSO	C2E21_3849	Nascent polypeptide-associated complex subunit alpha 1	CHLNCDRAFT_56187	tr|E1ZGF5|E1ZGF5_CHLVA	1	1	0	0	1	0	0	2.38854e+06	0	0	7981592	0	0	2.38854e+06	0	0	7981592	0
SPSKAVGDGR	SPS[79.9663]KAVGDGR	R	A	6	15	10	2	3S(79.9663)	tr|A0A2P6TLT2|A0A2P6TLT2_CHLSO	A0A2P6TLT2	A0A2P6TLT2_CHLSO	C2E21_6337	ENHANCED DISEASE RESISTANCE 2 isoform X2 isoform A		tr|A0A2P6TLU4|A0A2P6TLU4_CHLSO	1	0	0	0	0	0	5.43008e+06	0	0	0	0	0	0	0	0	0	0	0	STY:79.9663@S(0.138)PS(0.862)KAVGDGR;
SPSLQMLSQAAAK	SPS[79.9663]LQM[15.9949]LSQAAAK	R	A	224	236	13	2	3S(79.9663)	tr|A0A2P6TDX6|A0A2P6TDX6_CHLSO	A0A2P6TDX6	A0A2P6TDX6_CHLSO	C2E21_8562	Ubiquitin carboxyl-terminal hydrolase		tr|A0A2P6TDY0|A0A2P6TDY0_CHLSO	0	0	0	2	1	0	0	0	0	2468772	2.24177e+06	0	0	0	0	2468772	2.24177e+06	0				STY:79.9663@S(0.239)PS(0.706)LQMLS(0.055)QAAAK;M:15.9949@SPSLQM(1.000)LSQAAAK;	M:15.9949@SPSLQM(1.000)LSQAAAK;STY:79.9663@S(0.075)PS(0.874)LQMLS(0.051)QAAAK;
SPSPAPAVR	SPS[79.9663]PAPAVR	K	R	405	413	9	2	3S(79.9663)	tr|A0A2P6TIN1|A0A2P6TIN1_CHLSO	A0A2P6TIN1	A0A2P6TIN1_CHLSO	C2E21_6908	PR-1			3	7	4	4	5	5	502285344	4621690900	2271212290	1228217340	923719620	2213367300	502285344	4621690900	2271212290	1228217340	923719620	2213367300	STY:79.9663@S(0.064)PS(0.936)PAPAVR;	STY:79.9663@S(0.040)PS(0.960)PAPAVR;	STY:79.9663@S(0.055)PS(0.945)PAPAVR;	STY:79.9663@S(0.060)PS(0.940)PAPAVR;	STY:79.9663@S(0.045)PS(0.955)PAPAVR;	STY:79.9663@S(0.043)PS(0.957)PAPAVR;
SPSPAPAVRR	SPS[79.9663]PAPAVRR	K	S	405	414	10	3	3S(79.9663)	tr|A0A2P6TIN1|A0A2P6TIN1_CHLSO	A0A2P6TIN1	A0A2P6TIN1_CHLSO	C2E21_6908	PR-1			1	1	1	0	0	0	0	53635896	0	0	0	0	0	0	0	0	0	0	STY:79.9663@S(0.046)PS(0.954)PAPAVRR;	STY:79.9663@S(0.067)PS(0.933)PAPAVRR;	STY:79.9663@S(0.109)PS(0.891)PAPAVRR;
SPSPAPR	SPS[79.9663]PAPR	R	Q	392	398	7	2	3S(79.9663)	tr|A0A2P6TRW7|A0A2P6TRW7_CHLSO	A0A2P6TRW7	A0A2P6TRW7_CHLSO	C2E21_4514	Calcium sensing chloroplastic			2	1	2	2	2	0	0	0	0	0	0	0	0	0	0	0	0	0	STY:79.9663@S(0.056)PS(0.944)PAPR;	STY:79.9663@S(0.052)PS(0.948)PAPR;	STY:79.9663@S(0.068)PS(0.932)PAPR;	STY:79.9663@S(0.068)PS(0.932)PAPR;	STY:79.9663@S(0.039)PS(0.961)PAPR;
SPSPASAAR	SPS[79.9663]PASAAR	R	L	136	144	9	2	3S(79.9663)	tr|A0A2P6U0A9|A0A2P6U0A9_CHLSO	A0A2P6U0A9	A0A2P6U0A9_CHLSO	C2E21_1932	Endoribonuclease Dicer-like protein 1			2	3	2	4	2	5	49032220	191182288	171480336	551628100	235419712	390086592	49032220	191182288	171480336	551628100	235419712	390086592	STY:79.9663@S(0.029)PS(0.953)PAS(0.018)AAR;	STY:79.9663@S(0.020)PS(0.965)PAS(0.015)AAR;	STY:79.9663@S(0.030)PS(0.950)PAS(0.020)AAR;	STY:79.9663@S(0.036)PS(0.944)PAS(0.020)AAR;	STY:79.9663@S(0.026)PS(0.958)PAS(0.015)AAR;	STY:79.9663@S(0.022)PS(0.961)PAS(0.017)AAR;
SPTGAASPPPQQEQK	SPTGAAS[79.9663]PPPQQEQK	R	Q	531	545	15	2	7S(79.9663)	tr|A0A2P6TLR1|A0A2P6TLR1_CHLSO	A0A2P6TLR1	A0A2P6TLR1_CHLSO	C2E21_6326	NLP1-like isoform X1			0	0	0	0	1	0	0	0	0	1.0153e+06	5.37271e+06	0	0	0	0	1.0153e+06	5.37271e+06	0					STY:79.9663@S(0.026)PT(0.032)GAAS(0.942)PPPQQEQK;
SPTGEIIFGGETMR	SPTGEIIFGGETMR	R	F	344	357	14	2		sp|P56308|PSBC_CHLVU	P56308	PSBC_CHLVU	psbC	Photosystem II CP43 reaction center protein		tr|A0A076EAP1|A0A076EAP1_CHLSO, tr|A0A2I4S715|A0A2I4S715_9CHLO, tr|A0A2I4S8P9|A0A2I4S8P9_9CHLO, tr|F2YGQ1|F2YGQ1_CHLVA, tr|U5U7X8|U5U7X8_9CHLO, tr|W8SUG2|W8SUG2_CHLSO	0	0	1	0	0	0	0	0	0	0	0	0	0	0	0	0	0	0
SPTGEIIFGGETMR	SPTGEIIFGGETM[15.9949]R	R	F	344	357	14	2,3	13M(15.9949)	sp|P56308|PSBC_CHLVU	P56308	PSBC_CHLVU	psbC	Photosystem II CP43 reaction center protein		tr|A0A076EAP1|A0A076EAP1_CHLSO, tr|A0A2I4S715|A0A2I4S715_9CHLO, tr|A0A2I4S8P9|A0A2I4S8P9_9CHLO, tr|F2YGQ1|F2YGQ1_CHLVA, tr|U5U7X8|U5U7X8_9CHLO, tr|W8SUG2|W8SUG2_CHLSO	4	1	6	2	1	1	194670176	4114955	129457904	28596868	28838064	3.25132e+06	100809168	16796448	69288520	12671671	13270060	13271271	M:15.9949@SPTGEIIFGGETM(1.000)R;	M:15.9949@SPTGEIIFGGETM(1.000)R;	M:15.9949@SPTGEIIFGGETM(1.000)R;	M:15.9949@SPTGEIIFGGETM(1.000)R;	M:15.9949@SPTGEIIFGGETM(1.000)R;	M:15.9949@SPTGEIIFGGETM(1.000)R;
SPTPPEVR	SPT[79.9663]PPEVR	R	A	103	110	8	2	3T(79.9663)	tr|A0A2P6TQP7|A0A2P6TQP7_CHLSO	A0A2P6TQP7	A0A2P6TQP7_CHLSO	C2E21_4686	Splicing CC1			5	4	8	12	5	7	257026864	655487940	309142144	660129730	458306560	681597570	257026864	655487940	309142144	660129730	458306560	681597570	STY:79.9663@S(0.036)PT(0.964)PPEVR;	STY:79.9663@S(0.029)PT(0.971)PPEVR;	STY:79.9663@S(0.037)PT(0.963)PPEVR;	STY:79.9663@S(0.041)PT(0.959)PPEVR;	STY:79.9663@S(0.033)PT(0.967)PPEVR;	STY:79.9663@S(0.032)PT(0.968)PPEVR;
SQAETGEIK	SQAETGEIK	K	G	228	236	9	2		tr|A9ZM91|A9ZM91_9CHLO	A9ZM91	A9ZM91_9CHLO	rbcL	Ribulose bisphosphate carboxylase large chain	rbcl	sp|P12466|RBL_CHLVU, tr|A0A096ZU17|A0A096ZU17_9CHLO, tr|A0A096ZU43|A0A096ZU43_CHLVU, tr|A0A0F6T8X2|A0A0F6T8X2_CHLVU, tr|A0A0H3VC49|A0A0H3VC49_9CHLO, tr|A0A0H3VD50|A0A0H3VD50_9CHLO, tr|A0A0N6WZ37|A0A0N6WZ37_9CHLO, tr|A0A0X9B6S2|A0A0X9B6S2_CHLSO, tr|A0A0X9CB70|A0A0X9CB70_CHLSO, tr|A0A172BZJ5|A0A172BZJ5_9CHLO, tr|A0A172BZK4|A0A172BZK4_9CHLO, tr|A0A172BZK5|A0A172BZK5_9CHLO, tr|A0A172C0P7|A0A172C0P7_9CHLO, tr|A0A172C0T8|A0A172C0T8_CHLVU, tr|A0A172C110|A0A172C110_9CHLO, tr|A0FJ39|A0FJ39_9CHLO, tr|A8TKT4|A8TKT4_CHLVU, tr|A9ZM90|A9ZM90_CHLVU, tr|B3F313|B3F313_CHLVU, tr|H6X2E6|H6X2E6_CHLVU, tr|H6X2E9|H6X2E9_CHLVU, tr|H6X2F2|H6X2F2_CHLSO, tr|H6X2F3|H6X2F3_CHLSO, tr|H6X2F7|H6X2F7_CHLSO, tr|I3UMQ5|I3UMQ5_9CHLO, tr|L0N1W3|L0N1W3_9CHLO, tr|L0N319|L0N319_9CHLO, tr|L0N321|L0N321_9CHLO, tr|L0N3V5|L0N3V5_9CHLO, tr|M1NR17|M1NR17_9CHLO, tr|M1Q0E4|M1Q0E4_9CHLO, tr|Q85YT9|Q85YT9_CHLVU, tr|R4ITS4|R4ITS4_9CHLO, tr|S4VNN3|S4VNN3_9CHLO, tr|S4VR74|S4VR74_CHLVU, tr|S4VV46|S4VV46_9CHLO, tr|U5U809|U5U809_9CHLO, tr|V5REV5|V5REV5_CHLSO, tr|W8SUA8|W8SUA8_CHLSO	4	6	4	4	5	3	367273600	2142762880	1156212100	2327897860	2397098750	2324792060	367273600	2142762880	1156212100	2327897860	2397098750	2324792060
SQALSLAEQQAVLSPR	SQALSLAEQQAVLS[79.9663]PR	R	S	970	985	16	2,3	14S(79.9663)	tr|A0A2P6TJJ1|A0A2P6TJJ1_CHLSO	A0A2P6TJJ1	A0A2P6TJJ1_CHLSO	C2E21_6577	Histone deacetylase Rpd3			2	3	0	6	16	16	2.58918e+06	18812410	0	36521112	298678464	89008744	2625587	19076934	0	35614708	148479360	90260312	STY:79.9663@S(0.028)QALS(0.044)LAEQQAVLS(0.927)PR;	STY:79.9663@S(0.015)QALS(0.015)LAEQQAVLS(0.970)PR;		STY:79.9663@S(0.021)QALS(0.021)LAEQQAVLS(0.958)PR;	STY:79.9663@S(0.016)QALS(0.016)LAEQQAVLS(0.969)PR;	STY:79.9663@S(0.016)QALS(0.016)LAEQQAVLS(0.968)PR;
SQDQIDSR	SQDQIDSR	K	Q	429	436	8	2		tr|W8SY93|W8SY93_CHLSO	W8SY93	W8SY93_CHLSO	ycf1	Hypothetical chloroplast RF19			1	0	0	0	0	0	0	0	0	0	0	0	0	0	0	0	0	0
SQDVVSNASCTTNCLAPLAK	SQDVVSNASC[57.0215]TTNC[57.0215]LAPLAK	K	V	436	455	20	3	10C(57.0215)	tr|A0A2P6TH19|A0A2P6TH19_CHLSO	A0A2P6TH19	A0A2P6TH19_CHLSO	C2E21_7692	Glyceraldehyde-3-phosphate cytosolic			0	0	0	0	1	0	0	0	0	0	1.63479e+06	0	0	0	0	0	0	0
SQSLTFR	SQS[79.9663]LTFR	R	S	112	118	7	2	3S(79.9663)	tr|A0A2P6TRX4|A0A2P6TRX4_CHLSO	A0A2P6TRX4	A0A2P6TRX4_CHLSO	C2E21_4829	Uncharacterized protein			0	0	0	1	0	1	0	0	0	0	0	0	0	0	0	0	0	0				STY:79.9663@S(0.045)QS(0.902)LT(0.053)FR;		STY:79.9663@S(0.045)QS(0.902)LT(0.054)FR;
SRSPSPR	SRSPS[79.9663]PR	R	G	19	25	7	2	5S(79.9663)	tr|A0A2P6TG91|A0A2P6TG91_CHLSO	A0A2P6TG91	A0A2P6TG91_CHLSO	C2E21_7786	Long-chain-fatty-acid-ligase 15	C2E21_4467, CHLNCDRAFT_143606	tr|A0A2P6TS35|A0A2P6TS35_CHLSO, tr|E1ZA34|E1ZA34_CHLVA	0	1	0	0	0	0	0	17311938	0	0	0	0	0	0	0	0	0	0		STY:79.9663@S(0.026)RS(0.042)PS(0.932)PR;
SRSPEYDPEK	SRS[79.9663]PEYDPEK	R	Q	63	72	10	2	3S(79.9663)	tr|A0A2P6TS78|A0A2P6TS78_CHLSO	A0A2P6TS78	A0A2P6TS78_CHLSO	C2E21_3898	Splicing factor U2af large subunit A-like isoform X1			0	0	0	0	0	1	0	0	0	6891992	0	7370792	0	0	0	6891992	0	7370792						STY:79.9663@S(0.148)RS(0.831)PEY(0.021)DPEK;
SRSPSPR	SRS[79.9663]PS[79.9663]PR	R	G	19	25	7	2	3S(79.9663)	tr|A0A2P6TG91|A0A2P6TG91_CHLSO	A0A2P6TG91	A0A2P6TG91_CHLSO	C2E21_7786	Long-chain-fatty-acid-ligase 15	C2E21_4467, CHLNCDRAFT_143606	tr|A0A2P6TS35|A0A2P6TS35_CHLSO, tr|E1ZA34|E1ZA34_CHLVA	0	0	1	0	0	0	0	0	0	0	0	0	0	0	0	0	0	0			STY:79.9663@S(0.503)RS(0.746)PS(0.752)PR;
SSEVPVMLIEDQQR	SSEVPVM[15.9949]LIEDQQR	R	L	114	127	14	2	7M(15.9949)	tr|A0A2P6TJ03|A0A2P6TJ03_CHLSO	A0A2P6TJ03	A0A2P6TJ03_CHLSO	C2E21_6942	Luc7 3			1	0	0	0	0	1	0	0	0	0	0	0	0	0	0	0	0	0	M:15.9949@SSEVPVM(1.000)LIEDQQR;					M:15.9949@SSEVPVM(1.000)LIEDQQR;
SSGGSGGSGATDGR	SSGGS[79.9663]GGS[79.9663]GATDGR	R	S	597	610	14	3	5S(79.9663)	tr|E1Z887|E1Z887_CHLVA	E1Z887	E1Z887_CHLVA	CHLNCDRAFT_142297	Uncharacterized protein			1	0	0	0	0	0	0	0	0	0	0	0	0	0	0	0	0	0	STY:79.9663@S(0.173)S(0.173)GGS(0.816)GGS(0.816)GAT(0.023)DGR;
SSPNGSTTLVNAETS	SSPNGSTTLVNAETS	K	-	871	885	15	2		tr|A0A2P6TJE7|A0A2P6TJE7_CHLSO	A0A2P6TJE7	A0A2P6TJE7_CHLSO	C2E21_7153	CTP-phosphoethanolamine cytidylyltransferase isoform A		tr|A0A2P6TJE9|A0A2P6TJE9_CHLSO	0	1	0	0	0	0	0	9358679	0	0	0	0	0	0	0	0	0	0
STEDVDDVPER	STEDVDDVPER	R	V	21	31	11	2		tr|A0A2P6TRU2|A0A2P6TRU2_CHLSO	A0A2P6TRU2	A0A2P6TRU2_CHLSO	C2E21_4759	LTV1-like protein			0	0	0	0	0	1	0	0	0	0	0	0	0	0	0	0	0	0
STELLIR	STELLIR	K	K	58	64	7	2		tr|A0A2P6TFJ0|A0A2P6TFJ0_CHLSO	A0A2P6TFJ0	A0A2P6TFJ0_CHLSO	C2E21_8035	Histone H3	C2E21_2626, C2E21_4009, C2E21_4055, CHLNCDRAFT_139997, CHLNCDRAFT_141496, CHLNCDRAFT_141512, CHLNCDRAFT_59160	tr|A0A2P6TS80|A0A2P6TS80_CHLSO, tr|A0A2P6TTN0|A0A2P6TTN0_CHLSO, tr|A0A2P6TYV0|A0A2P6TYV0_CHLSO, tr|E1ZFV1|E1ZFV1_CHLVA, tr|E1ZR66|E1ZR66_CHLVA, tr|E1ZRC8|E1ZRC8_CHLVA, tr|E1ZSZ5|E1ZSZ5_CHLVA	0	0	0	1	1	1	0	0	0	0	0	0	0	0	0	0	0	0
STLTDSLVAAAGIIAMEQAGDQR	STLTDSLVAAAGIIAM[15.9949]EQAGDQR	K	L	33	55	23	3	16M(15.9949)	tr|A0A2P6TL28|A0A2P6TL28_CHLSO	A0A2P6TL28	A0A2P6TL28_CHLSO	C2E21_6265	Elongation factor 2	CHLNCDRAFT_35164	tr|E1ZDH1|E1ZDH1_CHLVA	1	0	1	0	0	1	32362980	0	132357720	0	0	22286708	32362980	0	132357720	0	0	22286708	M:15.9949@STLTDSLVAAAGIIAM(1.000)EQAGDQR;		M:15.9949@STLTDSLVAAAGIIAM(1.000)EQAGDQR;			M:15.9949@STLTDSLVAAAGIIAM(1.000)EQAGDQR;
STNALTDEAQALLK	STNALTDEAQALLK	R	E	521	534	14	2		tr|A0A076EEW5|A0A076EEW5_CHLSO	A0A076EEW5	A0A076EEW5_CHLSO	atpA	ATP synthase subunit alpha, chloroplastic		tr|W8SKS1|W8SKS1_CHLSO	3	2	4	3	2	2	120092112	24286914	34239864	22511080	12323010	65557876	120092112	24286914	34239864	22511080	12323010	65557876
STSDAAREPSPPGFESAAK	STSDAAREPS[79.9663]PPGFESAAK	R	K	540	558	19	3	10S(79.9663)	tr|A0A2P6U5I1|A0A2P6U5I1_CHLSO	A0A2P6U5I1	A0A2P6U5I1_CHLSO	C2E21_0604	Chloroplast stem-loop binding of 41 kDa chloroplastic			0	0	0	0	1	0	0	0	0	0	0	0	0	0	0	0	0	0					STY:79.9663@S(0.013)T(0.013)S(0.059)DAAREPS(0.888)PPGFES(0.027)AAK;
STTTNEILEK	STTTNEILEK	M	L	2	11	10	2		tr|A0A2I4S6R3|A0A2I4S6R3_9CHLO	A0A2I4S6R3	A0A2I4S6R3_9CHLO	rpl12	Ribosomal protein L12		tr|A0A2I4S6Z5|A0A2I4S6Z5_9CHLO, tr|F2YGP5|F2YGP5_CHLVA, tr|U5U5H8|U5U5H8_9CHLO, tr|W8SYC8|W8SYC8_CHLSO	1	1	1	2	1	1	48175912	80439720	35888340	64373172	116397504	56975744	48175912	80439720	35888340	64373172	116397504	56975744
STVAQIVK	STVAQIVK	R	I	211	218	8	2		tr|A0A076E9A2|A0A076E9A2_CHLSO	A0A076E9A2	A0A076E9A2_CHLSO	atp1	ATP synthase subunit alpha		tr|A0A097P5X8|A0A097P5X8_CHLVA, tr|A0A2I4S6L4|A0A2I4S6L4_9CHLO, tr|A0A2I4S9E5|A0A2I4S9E5_9CHLO, tr|U5U524|U5U524_9CHLO	1	0	0	1	0	0	4.99512e+06	0	1.4488e+06	3.80923e+06	0	0	4.99512e+06	0	1.4488e+06	3.80923e+06	0	0
SVAAISAGNDDEIGQMIADALDK	SVAAISAGNDDEIGQM[15.9949]IADALDK	K	V	175	197	23	2,3	16M(15.9949)	tr|A0A2P6U4Q5|A0A2P6U4Q5_CHLSO	A0A2P6U4Q5	A0A2P6U4Q5_CHLSO	C2E21_0427	Ru large subunit-binding subunit alpha			1	0	2	1	0	1	6171564	0	0	18436644	0	22723992	6171564	0	0	13273733	0	15924834	M:15.9949@SVAAISAGNDDEIGQM(1.000)IADALDK;		M:15.9949@SVAAISAGNDDEIGQM(1.000)IADALDK;	M:15.9949@SVAAISAGNDDEIGQM(1.000)IADALDK;		M:15.9949@SVAAISAGNDDEIGQM(1.000)IADALDK;
SVALVIVTGDR	SVALVIVTGDR	K	G	109	119	11	2		tr|A0A2P6TTQ2|A0A2P6TTQ2_CHLSO	A0A2P6TTQ2	A0A2P6TTQ2_CHLSO	C2E21_4384	ATP synthase gamma chloroplastic			5	1	5	1	1	2	64167964	31018396	96969784	22326196	17157470	50689676	64167964	31018396	96969784	22326196	17157470	50689676
SVASASVTGSQR	SVASASVTGS[79.9663]QR	R	F	1478	1489	12	2	10S(79.9663)	tr|A0A2P6U0M1|A0A2P6U0M1_CHLSO	A0A2P6U0M1	A0A2P6U0M1_CHLSO	C2E21_1403	Transducin WD40 repeat-like superfamily isoform 2			0	0	0	0	1	0	0	0	0	0	0	0	0	0	0	0	0	0					STY:79.9663@S(0.008)VAS(0.009)AS(0.012)VT(0.146)GS(0.825)QR;
SVDGAEASPGR	SVDGAEAS[79.9663]PGR	R	S	218	228	11	2	8S(79.9663)	tr|A0A2P6TF30|A0A2P6TF30_CHLSO	A0A2P6TF30	A0A2P6TF30_CHLSO	C2E21_8218	Oocyte-specific histone RNA stem-loop-binding 2			0	0	0	1	0	1	0	0	0	11609059	5871835	13308494	0	0	0	11609059	5871835	13308494				STY:79.9663@S(0.043)VDGAEAS(0.957)PGR;		STY:79.9663@S(0.034)VDGAEAS(0.966)PGR;
SVEDFIVNVGAGGGAPAAAAAAPAAGGAAAAEEK	SVEDFIVNVGAGGGAPAAAAAAPAAGGAAAAEEK	K	K	54	87	34	3		tr|A0A2P6U1V6|A0A2P6U1V6_CHLSO	A0A2P6U1V6	A0A2P6U1V6_CHLSO	C2E21_1268	Regulator of chromosome condensation RCC1			2	0	1	0	1	1	4966934	0	0	0	1.5022e+06	1.56913e+06	4966934	0	0	0	1.5022e+06	1.56913e+06
SVGEECVQEEELR	SVGEEC[57.0215]VQEEELR	R	R	529	541	13	2	6C(57.0215)	tr|A0A2P6TKY5|A0A2P6TKY5_CHLSO	A0A2P6TKY5	A0A2P6TKY5_CHLSO	C2E21_6276	Tyrosine--tRNA ligase cytoplasmic			1	1	0	1	1	1	0	0	0	0	2460376	0	0	0	0	0	0	0
SVQEAPAAAAPGEPMDLNTAIQVVMK	SVQEAPAAAAPGEPM[15.9949]DLNTAIQVVM[15.9949]K	K	K	10	35	26	3	15M(15.9949)	tr|A0A2P6TN14|A0A2P6TN14_CHLSO	A0A2P6TN14	A0A2P6TN14_CHLSO	C2E21_5832	40S ribosomal protein S12	CHLNCDRAFT_135382	tr|E1ZI38|E1ZI38_CHLVA	2	3	0	0	2	1	0	7637507	0	0	0	0	0	0	0	0	0	0	M:15.9949@SVQEAPAAAAPGEPM(1.000)DLNTAIQVVM(1.000)K;	M:15.9949@SVQEAPAAAAPGEPM(1.000)DLNTAIQVVM(1.000)K;			M:15.9949@SVQEAPAAAAPGEPM(1.000)DLNTAIQVVM(1.000)K;	M:15.9949@SVQEAPAAAAPGEPM(1.000)DLNTAIQVVM(1.000)K;
SVSDADIR	SVSDADIR	R	K	1134	1141	8	2		tr|A0A2P6TQL0|A0A2P6TQL0_CHLSO	A0A2P6TQL0	A0A2P6TQL0_CHLSO	C2E21_5011	Glutamine synthetase	CHLNCDRAFT_140589	tr|E1Z5R3|E1Z5R3_CHLVA	1	1	1	1	1	1	3.89451e+06	8.04151e+06	0	11055902	11297412	8827850	3.89451e+06	8.04151e+06	0	11055902	11297412	8827850
SVSTETKSIGR	SVSTETKSIGR	M	I	2	12	11	3		tr|W8TIQ2|W8TIQ2_CHLSO	W8TIQ2	W8TIQ2_CHLSO	atpB	ATP synthase subunit beta, chloroplastic		tr|A0A2I4S6R2|A0A2I4S6R2_9CHLO, tr|A0A2I4S711|A0A2I4S711_9CHLO, tr|F2YGR0|F2YGR0_CHLVA, tr|U5U4Y4|U5U4Y4_9CHLO	1	0	0	0	0	0	0	0	0	0	0	0	0	0	0	0	0	0
SVSDADIR	SVS[79.9663]DADIR	R	K	1134	1141	8	2	3S(79.9663)	tr|A0A2P6TQL0|A0A2P6TQL0_CHLSO	A0A2P6TQL0	A0A2P6TQL0_CHLSO	C2E21_5011	Glutamine synthetase	CHLNCDRAFT_140589	tr|E1Z5R3|E1Z5R3_CHLVA	0	1	1	1	1	1	0	10023910	6.26139e+06	21247786	9360199	14787820	0	10023910	6.26139e+06	21247786	9360199	14787820		STY:79.9663@S(0.044)VS(0.956)DADIR;	STY:79.9663@S(0.054)VS(0.946)DADIR;	STY:79.9663@S(0.064)VS(0.936)DADIR;	STY:79.9663@S(0.044)VS(0.956)DADIR;	STY:79.9663@S(0.108)VS(0.892)DADIR;
SVSDADIRK	SVS[79.9663]DADIRK	R	Y	1134	1142	9	2	3S(79.9663)	tr|A0A2P6TQL0|A0A2P6TQL0_CHLSO	A0A2P6TQL0	A0A2P6TQL0_CHLSO	C2E21_5011	Glutamine synthetase	CHLNCDRAFT_140589	tr|E1Z5R3|E1Z5R3_CHLVA	0	0	0	1	1	1	0	0	0	11857447	10696629	0	0	0	0	11857447	10696629	0				STY:79.9663@S(0.067)VS(0.933)DADIRK;	STY:79.9663@S(0.039)VS(0.961)DADIRK;	STY:79.9663@S(0.053)VS(0.947)DADIRK;
SVTPTVSR	SVT[79.9663]PTVSR	R	T	368	375	8	2	3T(79.9663)	tr|A0A2P6U4V3|A0A2P6U4V3_CHLSO	A0A2P6U4V3	A0A2P6U4V3_CHLSO	C2E21_0377	Pkinase-domain-containing			1	0	0	1	1	0	25411130	0	16558978	34649024	44788176	40027872	25411130	0	16558978	34649024	44788176	40027872	STY:79.9663@S(0.016)VT(0.959)PT(0.013)VS(0.013)R;			STY:79.9663@S(0.024)VT(0.944)PT(0.016)VS(0.016)R;	STY:79.9663@S(0.020)VT(0.958)PT(0.011)VS(0.011)R;
SVVCASNPTSK	SVVC[57.0215]ASNPTSK	K	V	70	80	11	2	4C(57.0215)	tr|A0A2P6TLG8|A0A2P6TLG8_CHLSO	A0A2P6TLG8	A0A2P6TLG8_CHLSO	C2E21_6292	Translation elongation factor G-related			1	1	1	0	0	0	6.24047e+06	7.26668e+06	5788664	0	0	0	6.24047e+06	7.26668e+06	5788664	0	0	0
SYCALTDTQVATLR	SYC[57.0215]ALTDTQVATLR	K	S	137	150	14	2	3C(57.0215)	tr|A0A2P6TN97|A0A2P6TN97_CHLSO	A0A2P6TN97	A0A2P6TN97_CHLSO	C2E21_5501	Chloroplast ATP synthase subunit delta			1	0	1	0	0	0	0	0	0	0	0	0	0	0	0	0	0	0
SYELPDGQVITIGNER	SYELPDGQVITIGNER	K	F	161	176	16	2		tr|Q96406|Q96406_CHLVU	Q96406	Q96406_CHLVU		Actin (Fragment)			0	0	0	1	0	0	0	0	0	0	0	0	0	0	0	0	0	0
SAAAAPAEGEAAAQSNHVK	S[79.9663]AAAAPAEGEAAAQSNHVK	K	R	128	146	19	3	1S(79.9663)	tr|A0A2P6U5B0|A0A2P6U5B0_CHLSO	A0A2P6U5B0	A0A2P6U5B0_CHLSO	C2E21_0182	40S ribosomal protein S8			0	0	0	0	1	0	0	0	0	0	152622816	0	0	0	0	0	0	0					STY:79.9663@S(0.931)AAAAPAEGEAAAQS(0.069)NHVK;
SADEIAAEK	S[79.9663]ADEIAAEK	R	E	262	270	9	2	1S(79.9663)	tr|A0A2P6TY09|A0A2P6TY09_CHLSO	A0A2P6TY09	A0A2P6TY09_CHLSO	EFTS	Elongation factor Ts, mitochondrial			2	2	1	2	1	3	14081932	154514816	54769568	103182112	48220648	186001520	14081932	154514816	54769568	103182112	48220648	186001520	STY:79.9663@S(1.000)ADEIAAEK;	STY:79.9663@S(1.000)ADEIAAEK;	STY:79.9663@S(1.000)ADEIAAEK;	STY:79.9663@S(1.000)ADEIAAEK;	STY:79.9663@S(1.000)ADEIAAEK;	STY:79.9663@S(1.000)ADEIAAEK;
SAPAFVDLDTK	S[79.9663]APAFVDLDTK	R	L	125	135	11	2	1S(79.9663)	tr|W8TIQ2|W8TIQ2_CHLSO	W8TIQ2	W8TIQ2_CHLSO	atpB	ATP synthase subunit beta, chloroplastic		sp|P32978|ATPB_CHLVU, tr|A0A2I4S6R2|A0A2I4S6R2_9CHLO, tr|A0A2I4S711|A0A2I4S711_9CHLO, tr|A1E8Z7|A1E8Z7_CHLSO, tr|A1E8Z8|A1E8Z8_CHLVU, tr|E0X088|E0X088_CHLVU, tr|F2YGR0|F2YGR0_CHLVA, tr|U5U4Y4|U5U4Y4_9CHLO	0	0	0	0	1	0	0	0	0	0	0	0	0	0	0	0	0	0					STY:79.9663@S(0.956)APAFVDLDT(0.044)K;
SASPAISLPQAIALK	S[79.9663]ASPAISLPQAIALK	R	G	600	614	15	2	1S(79.9663)	tr|A0A2P6TC65|A0A2P6TC65_CHLSO	A0A2P6TC65	A0A2P6TC65_CHLSO	C2E21_9241	Putative glucan 1,3-alpha-glucosidase			0	1	0	0	0	0	0	1.25055e+06	0	0	0	0	0	0	0	0	0	0		STY:79.9663@S(0.493)AS(0.493)PAIS(0.014)LPQAIALK;
SASPRPSSR	S[79.9663]ASPRPSSR	R	T	1819	1827	9	2	1S(79.9663)	tr|A0A2P6TN68|A0A2P6TN68_CHLSO	A0A2P6TN68	A0A2P6TN68_CHLSO	C2E21_5390	Fanconi anemia group I			0	1	0	0	0	0	0	0	0	0	0	0	0	0	0	0	0	0		STY:79.9663@S(0.971)AS(0.971)PRPS(0.029)S(0.029)R;
SASPRPTSR	S[79.9663]ASPRPTSR	R	T	132	140	9	2,3	1S(79.9663)	tr|A0A2P6TJU3|A0A2P6TJU3_CHLSO	A0A2P6TJU3	A0A2P6TJU3_CHLSO	C2E21_6645	Cuticle isoform B-like			3	11	11	2	2	5	0	0	358446496	1291404800	0	0	0	0	358446496	1291404800	0	0	STY:79.9663@S(0.964)AS(0.964)PRPT(0.036)S(0.036)R;	STY:79.9663@S(0.767)AS(0.767)PRPT(0.733)S(0.733)R;	STY:79.9663@S(0.766)AS(0.766)PRPT(0.734)S(0.734)R;	STY:79.9663@S(0.959)AS(0.959)PRPT(0.041)S(0.041)R;	STY:79.9663@S(0.966)AS(0.966)PRPT(0.034)S(0.034)R;	STY:79.9663@S(0.968)AS(0.968)PRPT(0.032)S(0.032)R;
SASPVGR	S[79.9663]ASPVGR	R	P	68	74	7	2	1S(79.9663)	tr|A0A2P6TJU3|A0A2P6TJU3_CHLSO	A0A2P6TJU3	A0A2P6TJU3_CHLSO	C2E21_6645	Cuticle isoform B-like			2	2	2	3	2	3	72416192	1014326660	338614560	398146976	404124224	991921280	72416192	1014326660	338614560	398146976	404124224	991921280	STY:79.9663@S(0.945)AS(0.055)PVGR;	STY:79.9663@S(0.948)AS(0.052)PVGR;	STY:79.9663@S(0.934)AS(0.066)PVGR;	STY:79.9663@S(0.936)AS(0.064)PVGR;	STY:79.9663@S(0.912)AS(0.088)PVGR;	STY:79.9663@S(0.948)AS(0.052)PVGR;
SASPVGRPSSR	S[79.9663]ASPVGRPSSR	R	T	68	78	11	2,3	1S(79.9663)	tr|A0A2P6TJU3|A0A2P6TJU3_CHLSO	A0A2P6TJU3	A0A2P6TJU3_CHLSO	C2E21_6645	Cuticle isoform B-like			8	18	30	7	12	11	1014320320	22060140500	24499159000	1646355460	6592866800	2243515140	1014320320	22060140500	24499159000	1159531520	6592866800	1452226690	STY:79.9663@S(0.963)AS(0.963)PVGRPS(0.037)S(0.037)R;	STY:79.9663@S(0.970)AS(0.970)PVGRPS(0.030)S(0.030)R;	STY:79.9663@S(0.830)AS(0.830)PVGRPS(0.512)S(0.827)R;	STY:79.9663@S(0.781)AS(0.056)PVGRPS(0.394)S(0.770)R;	STY:79.9663@S(0.969)AS(0.969)PVGRPS(0.031)S(0.031)R;	STY:79.9663@S(0.968)AS(0.968)PVGRPS(0.032)S(0.032)R;
SASPRPTSR	S[79.9663]AS[79.9663]PRPTSR	R	T	132	140	9	2,3	1S(79.9663)	tr|A0A2P6TJU3|A0A2P6TJU3_CHLSO	A0A2P6TJU3	A0A2P6TJU3_CHLSO	C2E21_6645	Cuticle isoform B-like			0	4	2	0	0	0	0	0	0	0	0	0	0	0	0	0	0	0		STY:79.9663@S(0.767)AS(0.767)PRPT(0.733)S(0.733)R;	STY:79.9663@S(0.956)AS(0.956)PRPT(0.044)S(0.044)R;
SASPVGRPSSR	S[79.9663]AS[79.9663]PVGRPSSR	R	T	68	78	11	2,3	1S(79.9663)	tr|A0A2P6TJU3|A0A2P6TJU3_CHLSO	A0A2P6TJU3	A0A2P6TJU3_CHLSO	C2E21_6645	Cuticle isoform B-like			1	3	3	0	1	0	0	395075136	0	0	0	25401482	0	395075136	0	0	0	25401482	STY:79.9663@S(0.960)AS(0.960)PVGRPS(0.040)S(0.040)R;	STY:79.9663@S(0.767)AS(0.767)PVGRPS(0.733)S(0.733)R;	STY:79.9663@S(0.766)AS(0.766)PVGRPS(0.734)S(0.734)R;		STY:79.9663@S(0.607)AS(0.608)PVGRPS(0.393)S(0.393)R;
SDGGESPKSVQEAPAAAAPGEPMDLNTAIQVVMK	S[79.9663]DGGESPKSVQEAPAAAAPGEPM[15.9949]DLNTAIQVVM[15.9949]K	M	K	2	35	34	3,4	1S(79.9663)	tr|A0A2P6TN14|A0A2P6TN14_CHLSO	A0A2P6TN14	A0A2P6TN14_CHLSO	C2E21_5832	40S ribosomal protein S12	CHLNCDRAFT_135382	tr|E1ZI38|E1ZI38_CHLVA	0	4	0	0	0	0	0	9724473	0	0	0	0	0	0	0	0	0	0		M:15.9949@SDGGESPKSVQEAPAAAAPGEPM(1.000)DLNTAIQVVM(1.000)K;STY:79.9663@S(0.332)DGGES(0.332)PKS(0.332)VQEAPAAAAPGEPMDLNT(0.005)AIQVVMK;
SDGGESPKSVQEAPAAAAPGEPMDLNTAIQVVMK	S[79.9663]DGGES[79.9663]PKSVQEAPAAAAPGEPMDLNTAIQVVM[15.9949]K	M	K	2	35	34	3,4	1S(79.9663)	tr|A0A2P6TN14|A0A2P6TN14_CHLSO	A0A2P6TN14	A0A2P6TN14_CHLSO	C2E21_5832	40S ribosomal protein S12	CHLNCDRAFT_135382	tr|E1ZI38|E1ZI38_CHLVA	3	2	0	3	4	0	23975808	0	0	15670566	41918712	1.47442e+06	23975808	0	0	15670566	41918712	1.47442e+06	M:15.9949@SDGGESPKSVQEAPAAAAPGEPM(0.044)DLNTAIQVVM(0.956)K;STY:79.9663@S(0.650)DGGES(0.650)PKS(0.650)VQEAPAAAAPGEPMDLNT(0.051)AIQVVMK;	M:15.9949@SDGGESPKSVQEAPAAAAPGEPM(0.038)DLNTAIQVVM(0.962)K;STY:79.9663@S(0.650)DGGES(0.650)PKS(0.650)VQEAPAAAAPGEPMDLNT(0.051)AIQVVMK;		STY:79.9663@S(0.643)DGGES(0.643)PKS(0.643)VQEAPAAAAPGEPMDLNT(0.072)AIQVVMK;M:15.9949@SDGGESPKSVQEAPAAAAPGEPM(0.052)DLNTAIQVVM(0.948)K;	M:15.9949@SDGGESPKSVQEAPAAAAPGEPM(0.032)DLNTAIQVVM(0.968)K;STY:79.9663@S(0.657)DGGES(0.657)PKS(0.657)VQEAPAAAAPGEPMDLNT(0.028)AIQVVMK;
SGAVTPEDQPGTR	S[79.9663]GAVTPEDQPGTR	R	H	559	571	13	2	1S(79.9663)	tr|A0A2P6TT54|A0A2P6TT54_CHLSO	A0A2P6TT54	A0A2P6TT54_CHLSO	C2E21_4215	Uridine-cytidine kinase C			0	0	0	0	1	0	0	0	0	0	5.47892e+06	0	0	0	0	0	0	0					STY:79.9663@S(0.967)GAVT(0.017)PEDQPGT(0.016)R;
SGGPSSADTTPK	S[79.9663]GGPSSADTTPK	R	A	545	556	12	2	1S(79.9663)	tr|A0A2P6TWA9|A0A2P6TWA9_CHLSO	A0A2P6TWA9	A0A2P6TWA9_CHLSO	C2E21_3281	SM Sec1-family			0	0	0	1	1	2	0	0	0	8071792	3.71006e+06	15401248	0	0	0	8071792	3.71006e+06	15401248				STY:79.9663@S(0.951)GGPS(0.012)S(0.011)ADT(0.013)T(0.013)PK;	STY:79.9663@S(0.962)GGPS(0.009)S(0.009)ADT(0.011)T(0.010)PK;	STY:79.9663@S(0.966)GGPS(0.008)S(0.008)ADT(0.009)T(0.009)PK;
SGIMGEK	S[79.9663]GIM[15.9949]GEK	R	D	221	227	7	2	1S(79.9663)	tr|A0A2P6TDP4|A0A2P6TDP4_CHLSO	A0A2P6TDP4	A0A2P6TDP4_CHLSO	C2E21_8796	H ACA ribonucleo complex subunit 4	CHLNCDRAFT_37236	tr|E1ZQU7|E1ZQU7_CHLVA	0	0	0	1	0	1	0	0	0	7.38178e+06	0	11526810	0	0	0	7.38178e+06	0	11526810				STY:79.9663@S(1.000)GIMGEK;M:15.9949@SGIM(1.000)GEK;		STY:79.9663@S(1.000)GIMGEK;M:15.9949@SGIM(1.000)GEK;
SGKSPSPAPAVR	S[79.9663]GKS[79.9663]PSPAPAVR	R	R	402	413	12	3	1S(79.9663)	tr|A0A2P6TIN1|A0A2P6TIN1_CHLSO	A0A2P6TIN1	A0A2P6TIN1_CHLSO	C2E21_6908	PR-1			0	1	1	0	0	0	0	0	0	0	0	0	0	0	0	0	0	0		STY:79.9663@S(0.667)GKS(0.667)PS(0.667)PAPAVR;	STY:79.9663@S(0.667)GKS(0.667)PS(0.667)PAPAVR;
SGSDSDESTPAATPR	S[79.9663]GSDSDESTPAATPR	R	S	53	67	15	2	1S(79.9663)	tr|A0A2P6TBG6|A0A2P6TBG6_CHLSO	A0A2P6TBG6	A0A2P6TBG6_CHLSO	C2E21_9441	Peptidyl-trna hydrolase			4	4	1	5	1	4	53755148	188949984	120260072	90943920	8844229	100368048	53755148	188949984	120260072	90943920	8844229	100368048	STY:79.9663@S(0.487)GS(0.487)DS(0.007)DES(0.006)T(0.006)PAAT(0.006)PR;	STY:79.9663@S(0.813)GS(0.124)DS(0.041)DES(0.008)T(0.007)PAAT(0.006)PR;	STY:79.9663@S(0.488)GS(0.488)DS(0.007)DES(0.006)T(0.006)PAAT(0.006)PR;	STY:79.9663@S(0.485)GS(0.485)DS(0.009)DES(0.007)T(0.007)PAAT(0.007)PR;	STY:79.9663@S(0.484)GS(0.484)DS(0.014)DES(0.006)T(0.006)PAAT(0.006)PR;	STY:79.9663@S(0.487)GS(0.487)DS(0.008)DES(0.006)T(0.006)PAAT(0.005)PR;
SGSDSDESTPAATPR	S[79.9663]GSDS[79.9663]DESTPAATPR	R	S	53	67	15	2	1S(79.9663)	tr|A0A2P6TBG6|A0A2P6TBG6_CHLSO	A0A2P6TBG6	A0A2P6TBG6_CHLSO	C2E21_9441	Peptidyl-trna hydrolase			0	0	6	0	0	0	0	0	553814270	0	0	0	0	0	0	0	0	0			STY:79.9663@S(0.601)GS(0.601)DS(0.755)DES(0.015)T(0.014)PAAT(0.014)PR;
SGSLAELAPAAAGK	S[79.9663]GSLAELAPAAAGK	K	K	1719	1732	14	2	1S(79.9663)	tr|A0A2P6U0M1|A0A2P6U0M1_CHLSO	A0A2P6U0M1	A0A2P6U0M1_CHLSO	C2E21_1403	Transducin WD40 repeat-like superfamily isoform 2			0	0	0	1	2	2	0	0	0	0	22363696	1.64539e+06	0	0	0	0	22363696	1.64539e+06				STY:79.9663@S(0.500)GS(0.500)LAELAPAAAGK;	STY:79.9663@S(0.500)GS(0.500)LAELAPAAAGK;	STY:79.9663@S(0.500)GS(0.500)LAELAPAAAGK;
SGSDSDESTPAATPR	S[79.9663]GS[79.9663]DSDESTPAATPR	R	S	53	67	15	2	1S(79.9663)	tr|A0A2P6TBG6|A0A2P6TBG6_CHLSO	A0A2P6TBG6	A0A2P6TBG6_CHLSO	C2E21_9441	Peptidyl-trna hydrolase			0	0	7	0	0	0	0	0	558974140	0	0	0	0	0	0	0	0	0			STY:79.9663@S(0.640)GS(0.640)DS(0.640)DES(0.036)T(0.027)PAAT(0.018)PR;
SGSDSDESTPAATPR	S[79.9663]GS[79.9663]DS[79.9663]DESTPAATPR	R	S	53	67	15	2	1S(79.9663)	tr|A0A2P6TBG6|A0A2P6TBG6_CHLSO	A0A2P6TBG6	A0A2P6TBG6_CHLSO	C2E21_9441	Peptidyl-trna hydrolase			0	0	1	0	0	0	0	0	0	0	0	0	0	0	0	0	0	0			STY:79.9663@S(0.590)GS(0.590)DS(0.590)DES(0.590)T(0.590)PAAT(0.049)PR;
SLCNLGSCGPR	S[79.9663]LC[57.0215]NLGSC[57.0215]GPR	R	I	55	65	11	2	1S(79.9663)	sp|P78386|KRT85_HUMAN	P78386	KRT85_HUMAN	KRT85	Keratin, type II cuticular Hb5			0	3	0	0	0	0	0	57134340	0	0	0	0	0	0	0	0	0	0		STY:79.9663@S(0.971)LCNLGS(0.029)CGPR;
SLLDMLK	S[79.9663]LLDM[15.9949]LK	K	A	619	625	7	2	1S(79.9663)	tr|A0A2P6TUN1|A0A2P6TUN1_CHLSO	A0A2P6TUN1	A0A2P6TUN1_CHLSO	C2E21_3535	Pyruvate kinase		tr|A0A2P6TUN3|A0A2P6TUN3_CHLSO, tr|A0A2P6TUQ0|A0A2P6TUQ0_CHLSO	4	6	2	10	5	7	4.32555e+06	37524232	0	113966064	8522980	23161186	4.32555e+06	37524232	0	113966064	8522980	23161186	M:15.9949@SLLDM(1.000)LK;STY:79.9663@S(1.000)LLDMLK;	M:15.9949@SLLDM(1.000)LK;STY:79.9663@S(1.000)LLDMLK;	STY:79.9663@S(1.000)LLDMLK;M:15.9949@SLLDM(1.000)LK;	STY:79.9663@S(1.000)LLDMLK;M:15.9949@SLLDM(1.000)LK;	M:15.9949@SLLDM(1.000)LK;STY:79.9663@S(1.000)LLDMLK;	STY:79.9663@S(1.000)LLDMLK;M:15.9949@SLLDM(1.000)LK;
SLVGLGGTK	S[79.9663]LVGLGGTK	R	S	62	70	9	2	1S(79.9663)	sp|P35908|K22E_HUMAN	P35908	K22E_HUMAN	KRT2	Keratin, type II cytoskeletal 2 epidermal			0	0	0	1	0	1	0	0	0	6.27166e+06	0	5617331	0	0	0	6.27166e+06	0	5617331				STY:79.9663@S(0.952)LVGLGGT(0.048)K;		STY:79.9663@S(0.964)LVGLGGT(0.036)K;
SLVNLGGSK	S[79.9663]LVNLGGSK	R	S	66	74	9	2	1S(79.9663)	sp|P04264|K2C1_HUMAN	P04264	K2C1_HUMAN	KRT1	Keratin, type II cytoskeletal 1			0	0	0	1	0	0	0	0	0	0	0	0	0	0	0	0	0	0				STY:79.9663@S(0.946)LVNLGGS(0.054)K;
SMNLDANLH	S[79.9663]M[15.9949]NLDANLH	R	-	984	992	9	2	1S(79.9663)	tr|A0A2P6TXM1|A0A2P6TXM1_CHLSO	A0A2P6TXM1	A0A2P6TXM1_CHLSO	C2E21_2125	ABC transporter A family member 7-like			1	0	1	0	0	0	5275826	0	4431632	0	0	0	5275826	0	4431632	0	0	0	M:15.9949@SM(1.000)NLDANLH;STY:79.9663@S(1.000)MNLDANLH;		STY:79.9663@S(1.000)MNLDANLH;M:15.9949@SM(1.000)NLDANLH;
SPAPAPTR	S[79.9663]PAPAPTR	R	G	2015	2022	8	2	1S(79.9663)	tr|A0A2P6TN68|A0A2P6TN68_CHLSO	A0A2P6TN68	A0A2P6TN68_CHLSO	C2E21_5390	Fanconi anemia group I			2	2	3	2	2	2	346256032	2850167550	2175634690	402902720	680434690	1986144770	346256032	2850167550	2175634690	402902720	680434690	1986144770	STY:79.9663@S(0.965)PAPAPT(0.035)R;	STY:79.9663@S(0.972)PAPAPT(0.028)R;	STY:79.9663@S(0.966)PAPAPT(0.034)R;	STY:79.9663@S(0.961)PAPAPT(0.039)R;	STY:79.9663@S(0.969)PAPAPT(0.031)R;	STY:79.9663@S(0.969)PAPAPT(0.031)R;
SPAPVETR	S[79.9663]PAPVETR	R	G	1803	1810	8	2	1S(79.9663)	tr|A0A2P6TN68|A0A2P6TN68_CHLSO	A0A2P6TN68	A0A2P6TN68_CHLSO	C2E21_5390	Fanconi anemia group I	C2E21_6645	tr|A0A2P6TJU3|A0A2P6TJU3_CHLSO	13	27	20	19	15	29	9726998500	575436100	88125211000	37241725000	37241721000	81124598000	9726998500	575436100	88125211000	37241725000	37241721000	81124598000	STY:79.9663@S(0.966)PAPVET(0.034)R;	STY:79.9663@S(0.972)PAPVET(0.028)R;	STY:79.9663@S(0.966)PAPVET(0.034)R;	STY:79.9663@S(0.961)PAPVET(0.039)R;	STY:79.9663@S(0.970)PAPVET(0.030)R;	STY:79.9663@S(0.970)PAPVET(0.030)R;
SPAQAGLPVGPGSPR	S[79.9663]PAQAGLPVGPGSPR	R	A	1930	1944	15	2	1S(79.9663)	tr|A0A2P6TXQ1|A0A2P6TXQ1_CHLSO	A0A2P6TXQ1	A0A2P6TXQ1_CHLSO	C2E21_2631	PHD-finger family homeodomain			3	5	6	9	6	8	14756499	114775800	18790466	139664960	178799696	164015984	14756499	114775800	18790466	139664960	178799696	164015984	STY:79.9663@S(0.964)PAQAGLPVGPGS(0.036)PR;	STY:79.9663@S(0.972)PAQAGLPVGPGS(0.028)PR;	STY:79.9663@S(0.963)PAQAGLPVGPGS(0.037)PR;	STY:79.9663@S(0.957)PAQAGLPVGPGS(0.043)PR;	STY:79.9663@S(0.967)PAQAGLPVGPGS(0.033)PR;	STY:79.9663@S(0.967)PAQAGLPVGPGS(0.033)PR;
SPCPSESESSAAASR	S[79.9663]PC[57.0215]PSESESSAAASR	R	V	725	739	15	2	1S(79.9663)	tr|A0A2P6TR24|A0A2P6TR24_CHLSO	A0A2P6TR24	A0A2P6TR24_CHLSO	C2E21_4413	Transcription factor Myb13			1	1	1	3	1	2	13595031	23558100	9149696	21317830	20316648	22227400	13595031	23558100	9149696	21317830	20316648	22227400	STY:79.9663@S(0.961)PCPS(0.008)ES(0.008)ES(0.008)S(0.008)AAAS(0.008)R;	STY:79.9663@S(0.970)PCPS(0.006)ES(0.006)ES(0.006)S(0.006)AAAS(0.006)R;	STY:79.9663@S(0.961)PCPS(0.008)ES(0.008)ES(0.008)S(0.008)AAAS(0.008)R;	STY:79.9663@S(0.956)PCPS(0.009)ES(0.009)ES(0.009)S(0.009)AAAS(0.009)R;	STY:79.9663@S(0.965)PCPS(0.007)ES(0.007)ES(0.007)S(0.007)AAAS(0.007)R;	STY:79.9663@S(0.967)PCPS(0.007)ES(0.007)ES(0.007)S(0.007)AAAS(0.007)R;
SPDENAAAR	S[79.9663]PDENAAAR	R	G	343	351	9	2	1S(79.9663)	tr|A0A2P6U0D0|A0A2P6U0D0_CHLSO	A0A2P6U0D0	A0A2P6U0D0_CHLSO	C2E21_1362	Ferrous iron transporter A			0	0	0	1	0	1	0	0	0	4634424	0	9890280	0	0	0	4634424	0	9890280				STY:79.9663@S(1.000)PDENAAAR;		STY:79.9663@S(1.000)PDENAAAR;
SPDLQPDR	S[79.9663]PDLQPDR	R	T	335	342	8	2	1S(79.9663)	tr|A0A2P6TCZ4|A0A2P6TCZ4_CHLSO	A0A2P6TCZ4	A0A2P6TCZ4_CHLSO	C2E21_9013	Pre-mRNA-splicing factor ATP-dependent RNA helicase PRP16			1	0	0	1	2	2	0	0	0	39984756	45448468	69797272	0	0	0	39984756	45448468	69797272	STY:79.9663@S(1.000)PDLQPDR;			STY:79.9663@S(1.000)PDLQPDR;	STY:79.9663@S(1.000)PDLQPDR;	STY:79.9663@S(1.000)PDLQPDR;
SPEYDPEK	S[79.9663]PEYDPEK	R	Q	65	72	8	2	1S(79.9663)	tr|A0A2P6TS78|A0A2P6TS78_CHLSO	A0A2P6TS78	A0A2P6TS78_CHLSO	C2E21_3898	Splicing factor U2af large subunit A-like isoform X1			0	0	0	1	0	1	0	0	0	11524511	0	17897254	0	0	0	11524511	0	17897254				STY:79.9663@S(0.947)PEY(0.053)DPEK;		STY:79.9663@S(0.964)PEY(0.036)DPEK;
SPPLFPGR	S[79.9663]PPLFPGR	R	-	913	920	8	2	1S(79.9663)	tr|A0A2P6TZ35|A0A2P6TZ35_CHLSO	A0A2P6TZ35	A0A2P6TZ35_CHLSO	C2E21_2611	Sortilin	CHLNCDRAFT_59471	tr|E1ZU55|E1ZU55_CHLVA	2	3	0	0	3	4	0	16200136	0	0	12438648	44430576	0	16200136	0	0	12438648	44430576	STY:79.9663@S(1.000)PPLFPGR;	STY:79.9663@S(1.000)PPLFPGR;			STY:79.9663@S(1.000)PPLFPGR;	STY:79.9663@S(1.000)PPLFPGR;
SPSLAPLDSGSTLR	S[79.9663]PSLAPLDSGSTLR	R	S	372	385	14	2	1S(79.9663)	tr|A0A2P6TPE1|A0A2P6TPE1_CHLSO	A0A2P6TPE1	A0A2P6TPE1_CHLSO	C2E21_5040	Uncharacterized protein			0	0	0	0	0	1	0	0	0	0	0	0	0	0	0	0	0	0						STY:79.9663@S(0.843)PS(0.131)LAPLDS(0.008)GS(0.008)T(0.008)LR;
SPSPAPAVR	S[79.9663]PSPAPAVR	K	R	405	413	9	2	1S(79.9663)	tr|A0A2P6TIN1|A0A2P6TIN1_CHLSO	A0A2P6TIN1	A0A2P6TIN1_CHLSO	C2E21_6908	PR-1			1	0	1	0	0	1	0	0	0	0	0	137436464	0	0	0	0	0	0	STY:79.9663@S(0.602)PS(0.398)PAPAVR;		STY:79.9663@S(0.567)PS(0.433)PAPAVR;			STY:79.9663@S(0.625)PS(0.375)PAPAVR;
SPSYDGR	S[79.9663]PSYDGR	R	R	126	132	7	2	1S(79.9663)	tr|A0A2P6TYP8|A0A2P6TYP8_CHLSO	A0A2P6TYP8	A0A2P6TYP8_CHLSO	C2E21_2633	Serine arginine-rich splicing factor RSZ21-like isoform X1			0	0	0	1	0	1	0	0	0	12525954	8415209	13705754	0	0	0	12525954	8415209	13705754				STY:79.9663@S(0.479)PS(0.356)Y(0.165)DGR;		STY:79.9663@S(0.675)PS(0.217)Y(0.108)DGR;
SPTALVISINR	S[79.9663]PTALVISINR	R	V	33	43	11	2	1S(79.9663)	tr|A0A2P6TSE1|A0A2P6TSE1_CHLSO	A0A2P6TSE1	A0A2P6TSE1_CHLSO	C2E21_4281	Nuclear transcription factor Y subunit C-2			0	0	0	0	0	1	0	0	0	0	0	0	0	0	0	0	0	0						STY:79.9663@S(0.826)PT(0.157)ALVIS(0.017)INR;
SQDLKDFTR	S[79.9663]QDLKDFTR	R	R	472	480	9	2	1S(79.9663)	tr|A0A2P6TLT2|A0A2P6TLT2_CHLSO	A0A2P6TLT2	A0A2P6TLT2_CHLSO	C2E21_6337	ENHANCED DISEASE RESISTANCE 2 isoform X2 isoform A		tr|A0A2P6TLU4|A0A2P6TLU4_CHLSO	12	11	3	4	6	5	256600976	274116160	0	48832612	124102256	46224936	256600976	274116160	0	48832612	124102256	46224936	STY:79.9663@S(0.964)QDLKDFT(0.036)R;	STY:79.9663@S(0.972)QDLKDFT(0.028)R;	STY:79.9663@S(0.964)QDLKDFT(0.036)R;	STY:79.9663@S(0.955)QDLKDFT(0.045)R;	STY:79.9663@S(0.968)QDLKDFT(0.032)R;	STY:79.9663@S(0.965)QDLKDFT(0.035)R;
SRSPEYDPEK	S[79.9663]RSPEYDPEK	R	Q	63	72	10	2	1S(79.9663)	tr|A0A2P6TS78|A0A2P6TS78_CHLSO	A0A2P6TS78	A0A2P6TS78_CHLSO	C2E21_3898	Splicing factor U2af large subunit A-like isoform X1			0	0	0	1	0	0	0	0	0	7483333	0	0	0	0	0	0	0	0				STY:79.9663@S(0.491)RS(0.491)PEY(0.019)DPEK;
SSEALAAACER	S[79.9663]SEALAAAC[57.0215]ER	R	L	481	491	11	2	1S(79.9663)	tr|A0A2P6TZR2|A0A2P6TZR2_CHLSO	A0A2P6TZR2	A0A2P6TZR2_CHLSO	C2E21_1974	FAD synthase			1	0	0	0	1	0	0	0	0	0	0	0	0	0	0	0	0	0	STY:79.9663@S(0.500)S(0.500)EALAAACER;				STY:79.9663@S(0.500)S(0.500)EALAAACER;
SSPAFISR	S[79.9663]SPAFISR	R	T	47	54	8	2	1S(79.9663)	tr|A0A2P6TCF7|A0A2P6TCF7_CHLSO	A0A2P6TCF7	A0A2P6TCF7_CHLSO	C2E21_9099	Pumilio-like protein isoform A		tr|A0A2P6TCH8|A0A2P6TCH8_CHLSO	0	0	0	0	1	0	0	0	0	0	5.75631e+06	0	0	0	0	0	0	0					STY:79.9663@S(0.494)S(0.494)PAFIS(0.012)R;
SSSQANLAADGDVEMK	S[79.9663]SSQANLAADGDVEM[15.9949]K	R	R	139	154	16	2	15M(15.9949)	tr|A0A2P6U1X2|A0A2P6U1X2_CHLSO	A0A2P6U1X2	A0A2P6U1X2_CHLSO	C2E21_0727	Uncharacterized protein			0	0	0	1	0	1	0	0	0	5.83302e+06	0	0	0	0	0	0	0	0				STY:79.9663@S(0.333)S(0.333)S(0.333)QANLAADGDVEMK;M:15.9949@SSSQANLAADGDVEM(1.000)K;		STY:79.9663@S(0.333)S(0.333)S(0.333)QANLAADGDVEMK;M:15.9949@SSSQANLAADGDVEM(1.000)K;
SSSWSGLITAGGSR	S[79.9663]SSWSGLITAGGSR	R	R	596	609	14	2	1S(79.9663)	tr|A0A2P6TBD6|A0A2P6TBD6_CHLSO	A0A2P6TBD6	A0A2P6TBD6_CHLSO	C2E21_9509	Phospholipid-translocating P-type ATPase			1	0	0	0	0	0	2661966	0	0	0	0	0	0	0	0	0	0	0	STY:79.9663@S(0.327)S(0.327)S(0.327)WS(0.009)GLIT(0.005)AGGS(0.005)R;
SSVSLTAAPK	S[79.9663]SVSLTAAPK	K	V	270	279	10	2	1S(79.9663)	tr|A0A2P6TV21|A0A2P6TV21_CHLSO	A0A2P6TV21	A0A2P6TV21_CHLSO	C2E21_3515	Mitochondrial outer membrane porin 4			1	1	1	0	0	0	16165429	33625404	30272496	0	0	0	16165429	33625404	30272496	0	0	0	STY:79.9663@S(0.482)S(0.482)VS(0.021)LT(0.016)AAPK;	STY:79.9663@S(0.489)S(0.489)VS(0.013)LT(0.010)AAPK;	STY:79.9663@S(0.490)S(0.490)VS(0.010)LT(0.009)AAPK;
SSGGSGGSGATDGR	S[79.9663]S[79.9663]GGSGGSGATDGR	R	S	597	610	14	3	1S(79.9663)	tr|E1Z887|E1Z887_CHLVA	E1Z887	E1Z887_CHLVA	CHLNCDRAFT_142297	Uncharacterized protein			0	0	0	1	0	0	0	0	0	0	0	0	0	0	0	0	0	0				STY:79.9663@S(0.496)S(0.496)GGS(0.496)GGS(0.496)GAT(0.017)DGR;
STELLIR	S[79.9663]TELLIR	K	K	58	64	7	2	1S(79.9663)	tr|A0A2P6TFJ0|A0A2P6TFJ0_CHLSO	A0A2P6TFJ0	A0A2P6TFJ0_CHLSO	C2E21_8035	Histone H3	C2E21_2626, C2E21_4009, C2E21_4055, CHLNCDRAFT_139997, CHLNCDRAFT_141496, CHLNCDRAFT_141512, CHLNCDRAFT_59160	tr|A0A2P6TS80|A0A2P6TS80_CHLSO, tr|A0A2P6TTN0|A0A2P6TTN0_CHLSO, tr|A0A2P6TYV0|A0A2P6TYV0_CHLSO, tr|E1ZFV1|E1ZFV1_CHLVA, tr|E1ZR66|E1ZR66_CHLVA, tr|E1ZRC8|E1ZRC8_CHLVA, tr|E1ZSZ5|E1ZSZ5_CHLVA	0	0	0	0	1	0	0	0	0	0	4.69801e+06	0	0	0	0	0	0	0					STY:79.9663@S(0.500)T(0.500)ELLIR;
STTTNEILEK	S[79.9663]TTTNEILEK	M	L	2	11	10	2	1S(79.9663)	tr|A0A2I4S6R3|A0A2I4S6R3_9CHLO	A0A2I4S6R3	A0A2I4S6R3_9CHLO	rpl12	Ribosomal protein L12		tr|A0A2I4S6Z5|A0A2I4S6Z5_9CHLO, tr|F2YGP5|F2YGP5_CHLVA, tr|U5U5H8|U5U5H8_9CHLO, tr|W8SYC8|W8SYC8_CHLSO	0	0	0	1	1	1	0	0	0	0	0	0	0	0	0	0	0	0				STY:79.9663@S(0.456)T(0.456)T(0.065)T(0.023)NEILEK;	STY:79.9663@S(0.887)T(0.078)T(0.021)T(0.014)NEILEK;	STY:79.9663@S(0.856)T(0.094)T(0.032)T(0.018)NEILEK;
SVLSAPLPR	S[79.9663]VLSAPLPR	K	V	69	77	9	2	1S(79.9663)	tr|A0A2P6TGN2|A0A2P6TGN2_CHLSO	A0A2P6TGN2	A0A2P6TGN2_CHLSO	C2E21_7915	Signal peptide peptidase			1	1	0	1	1	1	10282672	12094333	0	1.22817e+06	0	8649076	10282672	12094333	0	1.22817e+06	0	8649076	STY:79.9663@S(0.955)VLS(0.045)APLPR;	STY:79.9663@S(0.970)VLS(0.030)APLPR;		STY:79.9663@S(0.940)VLS(0.060)APLPR;	STY:79.9663@S(0.963)VLS(0.037)APLPR;	STY:79.9663@S(0.958)VLS(0.042)APLPR;
SVQEAPAAAAPGEPMDLNTAIQVVMK	S[79.9663]VQEAPAAAAPGEPMDLNTAIQVVM[15.9949]K	K	K	10	35	26	3	1S(79.9663)	tr|A0A2P6TN14|A0A2P6TN14_CHLSO	A0A2P6TN14	A0A2P6TN14_CHLSO	C2E21_5832	40S ribosomal protein S12	CHLNCDRAFT_135382	tr|E1ZI38|E1ZI38_CHLVA	0	3	0	0	1	2	0	4298908	0	0	1.92248e+06	0	0	4298908	0	0	1.92248e+06	0		M:15.9949@SVQEAPAAAAPGEPM(0.048)DLNTAIQVVM(0.952)K;STY:79.9663@S(0.963)VQEAPAAAAPGEPMDLNT(0.037)AIQVVMK;			M:15.9949@SVQEAPAAAAPGEPM(0.059)DLNTAIQVVM(0.941)K;STY:79.9663@S(0.956)VQEAPAAAAPGEPMDLNT(0.044)AIQVVMK;	STY:79.9663@S(0.929)VQEAPAAAAPGEPMDLNT(0.071)AIQVVMK;M:15.9949@SVQEAPAAAAPGEPM(0.096)DLNTAIQVVM(0.904)K;
SVQEAPAAAAPGEPMDLNTAIQVVMK	S[79.9663]VQEAPAAAAPGEPM[15.9949]DLNTAIQVVMK	K	K	10	35	26	3	15M(15.9949)	tr|A0A2P6TN14|A0A2P6TN14_CHLSO	A0A2P6TN14	A0A2P6TN14_CHLSO	C2E21_5832	40S ribosomal protein S12	CHLNCDRAFT_135382	tr|E1ZI38|E1ZI38_CHLVA	0	2	0	0	1	0	0	3.0868e+06	0	0	2.43039e+06	0	0	3.0868e+06	0	0	2.43039e+06	0		M:15.9949@SVQEAPAAAAPGEPM(0.956)DLNTAIQVVM(0.044)K;STY:79.9663@S(0.969)VQEAPAAAAPGEPMDLNT(0.031)AIQVVMK;			M:15.9949@SVQEAPAAAAPGEPM(0.941)DLNTAIQVVM(0.059)K;STY:79.9663@S(0.965)VQEAPAAAAPGEPMDLNT(0.035)AIQVVMK;
SVQEAPAAAAPGEPMDLNTAIQVVMK	S[79.9663]VQEAPAAAAPGEPM[15.9949]DLNTAIQVVM[15.9949]K	K	K	10	35	26	3	15M(15.9949)	tr|A0A2P6TN14|A0A2P6TN14_CHLSO	A0A2P6TN14	A0A2P6TN14_CHLSO	C2E21_5832	40S ribosomal protein S12	CHLNCDRAFT_135382	tr|E1ZI38|E1ZI38_CHLVA	7	12	6	6	14	9	45295752	288566208	13426139	22269918	166113120	72474896	45295752	288566208	13426139	22269918	166113120	72474896	M:15.9949@SVQEAPAAAAPGEPM(1.000)DLNTAIQVVM(1.000)K;STY:79.9663@S(0.963)VQEAPAAAAPGEPMDLNT(0.037)AIQVVMK;	M:15.9949@SVQEAPAAAAPGEPM(1.000)DLNTAIQVVM(1.000)K;STY:79.9663@S(0.972)VQEAPAAAAPGEPMDLNT(0.028)AIQVVMK;	STY:79.9663@S(0.959)VQEAPAAAAPGEPMDLNT(0.041)AIQVVMK;M:15.9949@SVQEAPAAAAPGEPM(1.000)DLNTAIQVVM(1.000)K;	STY:79.9663@S(0.957)VQEAPAAAAPGEPMDLNT(0.043)AIQVVMK;M:15.9949@SVQEAPAAAAPGEPM(1.000)DLNTAIQVVM(1.000)K;	M:15.9949@SVQEAPAAAAPGEPM(1.000)DLNTAIQVVM(1.000)K;STY:79.9663@S(0.969)VQEAPAAAAPGEPMDLNT(0.031)AIQVVMK;	STY:79.9663@S(0.968)VQEAPAAAAPGEPMDLNT(0.032)AIQVVMK;M:15.9949@SVQEAPAAAAPGEPM(1.000)DLNTAIQVVM(1.000)K;
SVSDADIR	S[79.9663]VSDADIR	R	K	1134	1141	8	2	1S(79.9663)	tr|A0A2P6TQL0|A0A2P6TQL0_CHLSO	A0A2P6TQL0	A0A2P6TQL0_CHLSO	C2E21_5011	Glutamine synthetase	CHLNCDRAFT_140589	tr|E1Z5R3|E1Z5R3_CHLVA	1	0	1	1	1	0	6.38125e+06	29478688	16811074	11187918	4728535	0	6.38125e+06	29478688	16811074	11187918	4728535	0	STY:79.9663@S(0.900)VS(0.100)DADIR;		STY:79.9663@S(0.825)VS(0.175)DADIR;	STY:79.9663@S(0.797)VS(0.203)DADIR;	STY:79.9663@S(0.882)VS(0.118)DADIR;
SVSDADIRK	S[79.9663]VSDADIRK	R	Y	1134	1142	9	2	1S(79.9663)	tr|A0A2P6TQL0|A0A2P6TQL0_CHLSO	A0A2P6TQL0	A0A2P6TQL0_CHLSO	C2E21_5011	Glutamine synthetase	CHLNCDRAFT_140589	tr|E1Z5R3|E1Z5R3_CHLVA	0	1	0	0	0	0	0	13983654	0	0	0	0	0	0	0	0	0	0		STY:79.9663@S(0.968)VS(0.032)DADIRK;
SVTFMPK	S[79.9663]VTFM[15.9949]PK	R	S	464	470	7	2	1S(79.9663)	tr|E1ZBM1|E1ZBM1_CHLVA	E1ZBM1	E1ZBM1_CHLVA	CHLNCDRAFT_144528	Uncharacterized protein			0	1	0	2	2	1	0	9911994	0	0	8.36929e+06	7.14435e+06	0	9911994	0	0	8.36929e+06	7.14435e+06		M:15.9949@SVTFM(1.000)PK;STY:79.9663@S(0.756)VT(0.244)FMPK;		STY:79.9663@S(0.802)VT(0.198)FMPK;M:15.9949@SVTFM(1.000)PK;	M:15.9949@SVTFM(1.000)PK;STY:79.9663@S(0.852)VT(0.148)FMPK;	STY:79.9663@S(0.877)VT(0.123)FMPK;M:15.9949@SVTFM(1.000)PK;
TAAEGAPIEQYEIEGPDR	TAAEGAPIEQYEIEGPDR	K	A	650	667	18	2		tr|A0A2P6U5J9|A0A2P6U5J9_CHLSO	A0A2P6U5J9	A0A2P6U5J9_CHLSO	C2E21_0635	F1F0 ATP synthase gamma subunit			1	1	0	2	1	2	10451700	8942549	0	36117316	9173890	13402774	10451700	8942549	0	36117316	9173890	13402774
TADANPDEIQEGEDTMLVGGGGAAK	TADANPDEIQEGEDTM[15.9949]LVGGGGAAK	R	T	1542	1566	25	3	16M(15.9949)	tr|A0A2P6U548|A0A2P6U548_CHLSO	A0A2P6U548	A0A2P6U548_CHLSO	C2E21_0391	Eukaryotic translation initiation factor 4G			0	0	0	1	1	0	0	0	0	0	2.95393e+06	0	0	0	0	0	0	0				M:15.9949@TADANPDEIQEGEDTM(1.000)LVGGGGAAK;	M:15.9949@TADANPDEIQEGEDTM(1.000)LVGGGGAAK;
TAEDSLHVVEGMQFDR	TAEDSLHVVEGM[15.9949]QFDR	K	G	215	230	16	3	12M(15.9949)	tr|A0A2P6U4W3|A0A2P6U4W3_CHLSO	A0A2P6U4W3	A0A2P6U4W3_CHLSO	C2E21_0559	Ru large subunit-binding subunit chloroplastic isoform A	CHLNCDRAFT_59809	tr|A0A2P6U4W4|A0A2P6U4W4_CHLSO, tr|E1ZRQ6|E1ZRQ6_CHLVA	1	0	1	1	0	1	0	0	738165	2.74659e+06	0	0	0	0	738165	2.74659e+06	0	0	M:15.9949@TAEDSLHVVEGM(1.000)QFDR;		M:15.9949@TAEDSLHVVEGM(1.000)QFDR;	M:15.9949@TAEDSLHVVEGM(1.000)QFDR;		M:15.9949@TAEDSLHVVEGM(1.000)QFDR;
TAETGWQAIQDQIAK	TAETGWQAIQDQIAK	R	L	290	304	15	2		tr|A0A2P6TQL0|A0A2P6TQL0_CHLSO	A0A2P6TQL0	A0A2P6TQL0_CHLSO	C2E21_5011	Glutamine synthetase			2	0	0	0	0	0	7211326	0	0	0	0	0	0	0	0	0	0	0
TAGSKAGLDQAK	TAGS[79.9663]KAGLDQAK	K	V	34	45	12	2	4S(79.9663)	tr|A0A2P6U3Z5|A0A2P6U3Z5_CHLSO	A0A2P6U3Z5	A0A2P6U3Z5_CHLSO	C2E21_0076	Uncharacterized protein			0	0	0	0	1	0	0	0	0	0	2995810	0	0	0	0	0	0	0					STY:79.9663@T(0.150)AGS(0.850)KAGLDQAK;
TAGSVQHLNR	TAGS[79.9663]VQHLNR	R	I	496	505	10	2	4S(79.9663)	tr|A0A2P6U0N3|A0A2P6U0N3_CHLSO	A0A2P6U0N3	A0A2P6U0N3_CHLSO	C2E21_1911	Pyruvate kinase			0	0	0	1	1	1	0	0	35718580	34358324	98541768	43564608	0	0	35718580	34358324	98541768	43564608				STY:79.9663@T(0.094)AGS(0.906)VQHLNR;	STY:79.9663@T(0.044)AGS(0.956)VQHLNR;	STY:79.9663@T(0.043)AGS(0.957)VQHLNR;
TAIAIDAIINQK	TAIAIDAIINQK	K	G	176	187	12	2		tr|A0A076E9A2|A0A076E9A2_CHLSO	A0A076E9A2	A0A076E9A2_CHLSO	atp1	ATP synthase subunit alpha		tr|A0A097P5X8|A0A097P5X8_CHLVA, tr|A0A2I4S6L4|A0A2I4S6L4_9CHLO, tr|A0A2I4S9E5|A0A2I4S9E5_9CHLO, tr|U5U524|U5U524_9CHLO	2	1	2	1	0	1	22439168	4.33389e+06	12197286	0	0	0	22439168	4.33389e+06	12197286	0	0	0
TAIAVDTILNQK	TAIAVDTILNQK	K	G	220	231	12	2		tr|A0A076EEW5|A0A076EEW5_CHLSO	A0A076EEW5	A0A076EEW5_CHLSO	atpA	ATP synthase subunit alpha, chloroplastic		sp|P56294|ATPA_CHLVU, tr|A0A2I4S6R5|A0A2I4S6R5_9CHLO, tr|A0A2I4S703|A0A2I4S703_9CHLO, tr|F2YGQ9|F2YGQ9_CHLVA, tr|U5U4W0|U5U4W0_9CHLO, tr|W8SKS1|W8SKS1_CHLSO	7	2	6	2	2	2	740283580	158910128	600831490	225228304	69216472	248770832	740283580	158910128	600831490	225228304	69216472	248770832
TANELVK	TANELVK	K	E	268	274	7	2		tr|A0A2P6TBE4|A0A2P6TBE4_CHLSO	A0A2P6TBE4	A0A2P6TBE4_CHLSO	C2E21_9470	Putative mitochondrial-processing peptidase subunit beta isoform A			1	1	0	1	1	1	13279626	11699366	0	17986578	12431220	11845620	13279626	11699366	0	17986578	12431220	11845620
TAQLPAAVTNNR	TAQLPAAVTNNR	K	D	277	288	12	2		tr|A0A2P6THI5|A0A2P6THI5_CHLSO	A0A2P6THI5	A0A2P6THI5_CHLSO	C2E21_7697	UPF0187 chloroplastic			2	1	1	0	0	0	17035380	0	9212145	0	0	0	17035380	0	9212145	0	0	0
TAVAPLER	TAVAPLER	K	V	58	65	8	2		tr|A0A2P6TIQ3|A0A2P6TIQ3_CHLSO	A0A2P6TIQ3	A0A2P6TIQ3_CHLSO	C2E21_7012	ADP,ATP carrier	C2E21_8677, CHLNCDRAFT_34838	tr|A0A2P6TE61|A0A2P6TE61_CHLSO, tr|E1ZAZ2|E1ZAZ2_CHLVA	1	0	0	1	0	0	5195675	0	0	6846563	0	0	5195675	0	0	6846563	0	0
TCVTEAAFSPR	TC[57.0215]VTEAAFS[79.9663]PR	R	S	627	637	11	2	2C(57.0215)	tr|A0A2P6TQ02|A0A2P6TQ02_CHLSO	A0A2P6TQ02	A0A2P6TQ02_CHLSO	C2E21_5044	Kinase			2	4	0	1	3	3	0	71743304	0	0	34281124	22643954	0	71743304	0	0	34281124	22643954	STY:79.9663@T(0.022)CVT(0.021)EAAFS(0.957)PR;	STY:79.9663@T(0.014)CVT(0.016)EAAFS(0.970)PR;		STY:79.9663@T(0.023)CVT(0.041)EAAFS(0.936)PR;	STY:79.9663@T(0.017)CVT(0.020)EAAFS(0.963)PR;	STY:79.9663@T(0.018)CVT(0.026)EAAFS(0.956)PR;
TDALDAAGNTTAAIGK	TDALDAAGNTTAAIGK	R	G	884	899	16	2		tr|A0A2P6TM80|A0A2P6TM80_CHLSO	A0A2P6TM80	A0A2P6TM80_CHLSO	C2E21_5904	Inorganic pyrophosphatase family	CHLNCDRAFT_32356	tr|E1ZMK4|E1ZMK4_CHLVA	1	1	1	1	0	1	19841818	3.07953e+06	8394824	0	5546982	0	19841818	3.07953e+06	8394824	0	5546982	0
TDDPEEEQAQKR	TDDPEEEQAQKR	R	L	962	973	12	3		tr|A0A2P6U548|A0A2P6U548_CHLSO	A0A2P6U548	A0A2P6U548_CHLSO	C2E21_0391	Eukaryotic translation initiation factor 4G			0	0	0	1	0	0	0	0	0	3.38813e+06	0	0	0	0	0	0	0	0
TDEGVVMAVEK	TDEGVVMAVEK	R	R	42	52	11	2		tr|E1ZN67|E1ZN67_CHLVA	E1ZN67	E1ZN67_CHLVA	CHLNCDRAFT_26444	Proteasome subunit alpha type			0	0	0	1	1	1	0	0	0	1.97204e+06	4.16636e+06	0	0	0	0	1.97204e+06	4.16636e+06	0
TDEGVVMAVEK	TDEGVVM[15.9949]AVEK	R	R	42	52	11	2	7M(15.9949)	tr|E1ZN67|E1ZN67_CHLVA	E1ZN67	E1ZN67_CHLVA	CHLNCDRAFT_26444	Proteasome subunit alpha type			0	0	0	1	0	0	0	0	0	0	0	0	0	0	0	0	0	0				M:15.9949@TDEGVVM(1.000)AVEK;
TDGLTSLDR	TDGLTSLDR	-	Y	1	9	9	2		tr|H6X2F2|H6X2F2_CHLSO	H6X2F2	H6X2F2_CHLSO	rbcL	Ribulose bisphosphate carboxylase large chain (Fragment)		tr|A0A0S2UWA0|A0A0S2UWA0_CHLSO	1	1	3	2	1	2	33598072	40210980	86339888	207692288	59518880	60490256	33598072	40210980	86339888	207692288	59518880	60490256
TDNSGGSGDSEVQR	TDNSGGSGDSEVQR	R	T	262	275	14	2		tr|A0A2P6TMM9|A0A2P6TMM9_CHLSO	A0A2P6TMM9	A0A2P6TMM9_CHLSO	C2E21_5764	26S protease regulatory subunit 8-like protein A	CHLNCDRAFT_135304	tr|E1ZHX9|E1ZHX9_CHLVA	1	1	1	1	1	1	0	10748287	6662597	7515251	4.43187e+06	3.63779e+06	0	10748287	6662597	7515251	4.43187e+06	3.63779e+06
TDSLGQQAFAFK	TDS[79.9663]LGQQAFAFK	K	R	184	195	12	2	3S(79.9663)	tr|A0A2P6TT57|A0A2P6TT57_CHLSO	A0A2P6TT57	A0A2P6TT57_CHLSO	C2E21_4151	Vesicle-associated membrane 714			0	0	0	0	1	1	0	0	0	0	0	1.05889e+06	0	0	0	0	0	0					STY:79.9663@T(0.197)DS(0.803)LGQQAFAFK;	STY:79.9663@T(0.281)DS(0.719)LGQQAFAFK;
TDSPPPAAPR	TDS[79.9663]PPPAAPR	R	C	318	327	10	2	3S(79.9663)	tr|E1Z6F2|E1Z6F2_CHLVA	E1Z6F2	E1Z6F2_CHLVA	CHLNCDRAFT_140879	Uncharacterized protein			0	0	0	0	1	1	0	0	0	0	0	0	0	0	0	0	0	0					STY:79.9663@T(0.294)DS(0.706)PPPAAPR;	STY:79.9663@T(0.317)DS(0.683)PPPAAPR;
TEDCVGCK	TEDC[57.0215]VGC[57.0215]K	R	R	45	52	8	2	4C(57.0215)	tr|A0A2I4S6V8|A0A2I4S6V8_9CHLO	A0A2I4S6V8	A0A2I4S6V8_9CHLO	psaC	Photosystem I iron-sulfur center		sp|P56301|PSAC_CHLVU, tr|A0A2I4S6U8|A0A2I4S6U8_9CHLO, tr|F2YGK8|F2YGK8_CHLVA, tr|U5U7Z9|U5U7Z9_9CHLO, tr|W8SKM2|W8SKM2_CHLSO	2	1	2	2	1	1	27731034	64318600	17240656	75512032	72163520	80251472	27731034	64318600	17240656	75512032	72163520	80251472
TEDCVGCKR	TEDC[57.0215]VGC[57.0215]KR	R	C	45	53	9	3	4C(57.0215)	tr|A0A2I4S6V8|A0A2I4S6V8_9CHLO	A0A2I4S6V8	A0A2I4S6V8_9CHLO	psaC	Photosystem I iron-sulfur center		sp|P56301|PSAC_CHLVU, tr|A0A2I4S6U8|A0A2I4S6U8_9CHLO, tr|F2YGK8|F2YGK8_CHLVA, tr|U5U7Z9|U5U7Z9_9CHLO, tr|W8SKM2|W8SKM2_CHLSO	2	1	0	1	1	1	10044446	10259831	0	14781745	17105276	13714886	10044446	10259831	0	14781745	17105276	13714886
TEDGPAGYAPGVGK	TEDGPAGYAPGVGK	R	F	189	202	14	2		tr|A0A2P6TTG5|A0A2P6TTG5_CHLSO	A0A2P6TTG5	A0A2P6TTG5_CHLSO	C2E21_4096	Chlorophyll a-b binding protein, chloroplastic			1	2	3	2	2	1	49035420	67057232	39052816	37307568	34494772	37358604	49035420	67057232	39052816	37307568	34494772	37358604
TEELMDR	TEELMDR	R	V	135	141	7	2		tr|A0A2P6TQP0|A0A2P6TQP0_CHLSO	A0A2P6TQP0	A0A2P6TQP0_CHLSO	C2E21_4421	Phosphate acetyltransferase isoform C		tr|A0A2P6TQP1|A0A2P6TQP1_CHLSO, tr|A0A2P6TQQ1|A0A2P6TQQ1_CHLSO	0	0	0	0	2	0	0	0	0	0	0	0	0	0	0	0	0	0
TEFDTAR	TEFDTAR	K	I	616	622	7	2		tr|A0A2P6U5J9|A0A2P6U5J9_CHLSO	A0A2P6U5J9	A0A2P6U5J9_CHLSO	C2E21_0635	F1F0 ATP synthase gamma subunit			0	0	0	1	0	1	5.68355e+06	0	0	10569958	0	4.03784e+06	5.68355e+06	0	0	10569958	0	4.03784e+06
TELESNAR	TELESNAR	R	G	2143	2150	8	2		tr|A0A2P6TN68|A0A2P6TN68_CHLSO	A0A2P6TN68	A0A2P6TN68_CHLSO	C2E21_5390	Fanconi anemia group I			1	1	1	0	0	0	6141995	0	0	0	0	0	0	0	0	0	0	0
TFAEEVNEAFR	TFAEEVNEAFR	K	E	311	321	11	2		tr|A0A2P6TCP5|A0A2P6TCP5_CHLSO	A0A2P6TCP5	A0A2P6TCP5_CHLSO	C2E21_9115	Glyceraldehyde-3-phosphate dehydrogenase	CHLNCDRAFT_49269, gapA	tr|E1ZT20|E1ZT20_CHLVA, tr|Q20FC6|Q20FC6_9CHLO	4	0	4	1	2	2	0	0	7649838	12822975	6.88653e+06	10892856	0	0	7649838	12822975	6.88653e+06	10892856
TFQGPPHGIQVER	TFQGPPHGIQVER	K	D	147	159	13	3		tr|A9ZM91|A9ZM91_9CHLO	A9ZM91	A9ZM91_9CHLO	rbcL	Ribulose bisphosphate carboxylase large chain		sp|P12466|RBL_CHLVU, tr|A0A0F6T8X2|A0A0F6T8X2_CHLVU, tr|A0A0H3VC49|A0A0H3VC49_9CHLO, tr|A0A0H3VD50|A0A0H3VD50_9CHLO, tr|A0A0N6WZ37|A0A0N6WZ37_9CHLO, tr|A0A0S2UWA0|A0A0S2UWA0_CHLSO, tr|A0A172BZ95|A0A172BZ95_9CHLO, tr|A0A172BZH7|A0A172BZH7_9CHLO, tr|A0A172BZJ5|A0A172BZJ5_9CHLO, tr|A0A172BZJ6|A0A172BZJ6_CHLSO, tr|A0A172BZK0|A0A172BZK0_CHLSO, tr|A0A172BZK4|A0A172BZK4_9CHLO, tr|A0A172BZK5|A0A172BZK5_9CHLO, tr|A0A172BZQ3|A0A172BZQ3_9CHLO, tr|A0A172BZS7|A0A172BZS7_CHLSO, tr|A0A172BZT4|A0A172BZT4_CHLSO, tr|A0A172C0P7|A0A172C0P7_9CHLO, tr|A0A172C0T3|A0A172C0T3_CHLSO, tr|A0A172C0T8|A0A172C0T8_CHLVU, tr|A0A172C0U0|A0A172C0U0_CHLSO, tr|A0A172C0U3|A0A172C0U3_CHLSO, tr|A0A172C102|A0A172C102_CHLSO, tr|A0A172C108|A0A172C108_CHLSO, tr|A0A172C110|A0A172C110_9CHLO, tr|A0A1X9HD18|A0A1X9HD18_CHLVU, tr|A0A1X9HD19|A0A1X9HD19_CHLSO, tr|A0A2I4S6U4|A0A2I4S6U4_9CHLO, tr|A0A2I4S6X8|A0A2I4S6X8_9CHLO, tr|A0A2Z4HPX3|A0A2Z4HPX3_CHLSO, tr|A0A3Q8Q9Y9|A0A3Q8Q9Y9_9CHLO, tr|A0A3Q8QAJ6|A0A3Q8QAJ6_9CHLO, tr|A0A4D6C9J0|A0A4D6C9J0_9CHLO, tr|A0FJ39|A0FJ39_9CHLO, tr|A1E8S9|A1E8S9_CHLSO, tr|A5HLW4|A5HLW4_9CHLO, tr|A8TKT4|A8TKT4_CHLVU, tr|A9ZM80|A9ZM80_CHLVA, tr|A9ZM90|A9ZM90_CHLVU, tr|A9ZM92|A9ZM92_9CHLO, tr|B3F313|B3F313_CHLVU, tr|D6R453|D6R453_CHLSO, tr|F2YGL1|F2YGL1_CHLVA, tr|H6X2E6|H6X2E6_CHLVU, tr|H6X2E9|H6X2E9_CHLVU, tr|H6X2F2|H6X2F2_CHLSO, tr|H6X2F3|H6X2F3_CHLSO, tr|H6X2F5|H6X2F5_9CHLO, tr|H6X2F7|H6X2F7_CHLSO, tr|I3UMQ5|I3UMQ5_9CHLO, tr|L0N0Y5|L0N0Y5_9CHLO, tr|L0N1W3|L0N1W3_9CHLO, tr|L0N319|L0N319_9CHLO, tr|L0N321|L0N321_9CHLO, tr|L0N3V5|L0N3V5_9CHLO, tr|L0N4A0|L0N4A0_9CHLO, tr|Q85YT9|Q85YT9_CHLVU, tr|R4ITS4|R4ITS4_9CHLO, tr|S4VNL4|S4VNL4_CHLSO, tr|S4VNN3|S4VNN3_9CHLO, tr|S4VR74|S4VR74_CHLVU, tr|S4VV46|S4VV46_9CHLO, tr|U5U809|U5U809_9CHLO, tr|W6A1F2|W6A1F2_9CHLO, tr|W8SUA8|W8SUA8_CHLSO, tr|X2CNA3|X2CNA3_9CHLO	1	0	0	2	0	1	0	0	0	4408625	0	2.89814e+06	0	0	0	4408625	0	2.89814e+06
TFQQVSEER	TFQQVSEER	R	G	216	224	9	2		tr|A0A2P6TKZ4|A0A2P6TKZ4_CHLSO	A0A2P6TKZ4	A0A2P6TKZ4_CHLSO	C2E21_6392	30S ribosomal S5			1	1	1	3	1	1	0	19478596	13542455	29481054	8.37825e+06	6785159	0	19478596	13542455	29481054	8.37825e+06	6785159
TGAPSPPR	TGAPS[79.9663]PPR	R	Q	2432	2439	8	2	5S(79.9663)	tr|A0A2P6U135|A0A2P6U135_CHLSO	A0A2P6U135	A0A2P6U135_CHLSO	C2E21_1373	Serine/threonine-protein kinase TOR			4	3	3	3	3	4	58230824	167202048	37466740	85975608	71462624	125254800	58230824	167202048	37466740	85975608	71462624	125254800	STY:79.9663@T(0.036)GAPS(0.964)PPR;	STY:79.9663@T(0.028)GAPS(0.972)PPR;	STY:79.9663@T(0.037)GAPS(0.963)PPR;	STY:79.9663@T(0.041)GAPS(0.959)PPR;	STY:79.9663@T(0.031)GAPS(0.969)PPR;	STY:79.9663@T(0.031)GAPS(0.969)PPR;
TGDVMILK	TGDVM[15.9949]ILK	R	S	341	348	8	2	5M(15.9949)	tr|A0A2P6TNM1|A0A2P6TNM1_CHLSO	A0A2P6TNM1	A0A2P6TNM1_CHLSO	C2E21_5641	Eukaryotic translation elongation factor 1 alpha 2	C2E21_5643, CHLNCDRAFT_30705	tr|A0A2P6TNV4|A0A2P6TNV4_CHLSO, tr|E1ZBK2|E1ZBK2_CHLVA	0	0	1	1	0	0	0	0	0	0	0	0	0	0	0	0	0	0			M:15.9949@TGDVM(1.000)ILK;	M:15.9949@TGDVM(1.000)ILK;
TGEAPWWN	TGEAPWWN	R	-	516	523	8	2		tr|A0A2P6TNS6|A0A2P6TNS6_CHLSO	A0A2P6TNS6	A0A2P6TNS6_CHLSO	C2E21_5551	Cytochrome b6 f complex iron-sulfur chloroplast			1	0	0	0	0	0	0	0	0	0	0	0	0	0	0	0	0	0
TGETGLGPFAPFDPLNMR	TGETGLGPFAPFDPLNM[15.9949]R	K	S	136	153	18	2	17M(15.9949)	tr|A0A2P6TMX4|A0A2P6TMX4_CHLSO	A0A2P6TMX4	A0A2P6TMX4_CHLSO	C2E21_5760	Chlorophyll a-b binding protein, chloroplastic	CHLNCDRAFT_31627	tr|E1ZHX0|E1ZHX0_CHLVA	1	0	0	1	0	0	0	0	0	0	0	0	0	0	0	0	0	0	M:15.9949@TGETGLGPFAPFDPLNM(1.000)R;			M:15.9949@TGETGLGPFAPFDPLNM(1.000)R;
TGPNLHGLFGR	TGPNLHGLFGR	K	K	29	39	11	3		sp|P00004|CYC_HORSE	P00004	CYC_HORSE	CYCS	Cytochrome c		sp|P99999|CYC_HUMAN	0	1	0	0	0	1	0	0	0	0	0	0	0	0	0	0	0	0
TGSGAGGALSPR	TGSGAGGALS[79.9663]PR	R	S	198	209	12	2	10S(79.9663)	tr|A0A2P6TL26|A0A2P6TL26_CHLSO	A0A2P6TL26	A0A2P6TL26_CHLSO	C2E21_6239	Transcription factor MYB44-like			0	0	0	1	1	0	0	0	0	0	24406012	0	0	0	0	0	0	0				STY:79.9663@T(0.025)GS(0.027)GAGGALS(0.948)PR;	STY:79.9663@T(0.018)GS(0.019)GAGGALS(0.963)PR;
TGSGAGGERETLEAFR	TGS[79.9663]GAGGERETLEAFR	R	A	429	444	16	3	3S(79.9663)	tr|A0A2P6TDI3|A0A2P6TDI3_CHLSO	A0A2P6TDI3	A0A2P6TDI3_CHLSO	C2E21_8828	Replication protein A subunit			0	2	0	0	2	2	0	4338148	0	0	20691384	12109219	0	4338148	0	0	20691384	12109219		STY:79.9663@T(0.039)GS(0.945)GAGGERET(0.017)LEAFR;			STY:79.9663@T(0.032)GS(0.951)GAGGERET(0.017)LEAFR;	STY:79.9663@T(0.052)GS(0.927)GAGGERET(0.021)LEAFR;
TGSGRGPPAPPAR	TGS[79.9663]GRGPPAPPAR	R	G	1374	1386	13	2,3	3S(79.9663)	tr|A0A2P6U548|A0A2P6U548_CHLSO	A0A2P6U548	A0A2P6U548_CHLSO	C2E21_0391	Eukaryotic translation initiation factor 4G			0	1	0	0	1	1	0	14505828	0	0	50247556	9300677	0	14505828	0	0	50247556	0		STY:79.9663@T(0.125)GS(0.875)GRGPPAPPAR;			STY:79.9663@T(0.080)GS(0.920)GRGPPAPPAR;	STY:79.9663@T(0.272)GS(0.728)GRGPPAPPAR;
TGTIVDVPVGK	TGTIVDVPVGK	R	G	91	101	11	2		tr|A0A076E9A2|A0A076E9A2_CHLSO	A0A076E9A2	A0A076E9A2_CHLSO	atp1	ATP synthase subunit alpha	CHLNCDRAFT_25073	tr|A0A097P5X8|A0A097P5X8_CHLVA, tr|A0A2I4S6L4|A0A2I4S6L4_9CHLO, tr|A0A2I4S9E5|A0A2I4S9E5_9CHLO, tr|E1ZI98|E1ZI98_CHLVA, tr|U5U524|U5U524_9CHLO	1	1	0	1	0	1	6252211	0	0	5069327	0	0	6252211	0	0	5069327	0	0
TGVLGDNVK	TGVLGDNVK	K	V	53	61	9	2		tr|A0A2P6TJ57|A0A2P6TJ57_CHLSO	A0A2P6TJ57	A0A2P6TJ57_CHLSO	C2E21_6985	60S ribosomal L22-2	CHLNCDRAFT_14518	tr|E1ZJA0|E1ZJA0_CHLVA	1	1	1	1	1	1	11654798	17595820	5.61061e+06	3.07019e+06	23852868	6.29903e+06	11654798	17595820	5.61061e+06	3.07019e+06	23852868	6.29903e+06
TGVSPLLR	TGVSPLLR	R	G	333	340	8	2		tr|A0A2P6TC44|A0A2P6TC44_CHLSO	A0A2P6TC44	A0A2P6TC44_CHLSO	C2E21_9213	Photosystem I reaction center subunit XI			1	1	1	1	1	1	26426420	9014921	13878299	30554286	8585913	15221440	26426420	9014921	13878299	30554286	8585913	15221440
TIAECLADELINAAK	TIAEC[57.0215]LADELINAAK	K	G	157	171	15	2	5C(57.0215)	tr|A0A2P6TDM8|A0A2P6TDM8_CHLSO	A0A2P6TDM8	A0A2P6TDM8_CHLSO	C2E21_8771	40S ribosomal S5	CHLNCDRAFT_37294	tr|E1ZQY4|E1ZQY4_CHLVA	0	0	1	0	0	0	0	0	0	0	0	0	0	0	0	0	0	0
TIGGGDDAFNTFFSETGAGK	TIGGGDDAFNTFFSETGAGK	K	H	41	60	20	2		sp|Q9ZRJ4|TBA_CHLVU	Q9ZRJ4	TBA_CHLVU	TUBA	Tubulin alpha chain	C2E21_2858, CHLNCDRAFT_33793	tr|A0A2P6TWW2|A0A2P6TWW2_CHLSO, tr|E1Z4E5|E1Z4E5_CHLVA	1	0	0	0	0	0	0	0	0	0	0	0	0	0	0	0	0	0
TIGKDVDFEK	TIGKDVDFEK	K	I	428	437	10	3		tr|A0A2P6TG51|A0A2P6TG51_CHLSO	A0A2P6TG51	A0A2P6TG51_CHLSO	C2E21_7879	Membrane AAA-metalloprotease			1	0	0	0	0	0	5.95676e+06	0	0	0	0	0	0	0	0	0	0	0
TILGPADNVR	TILGPADNVR	R	S	209	218	10	2		tr|A0A2P6TBE4|A0A2P6TBE4_CHLSO	A0A2P6TBE4	A0A2P6TBE4_CHLSO	C2E21_9470	Putative mitochondrial-processing peptidase subunit beta isoform A			2	2	2	2	2	1	194635088	90766640	199868432	116392160	105320288	144914304	194635088	90766640	199868432	116392160	105320288	144914304
TIQFVDWCPTGFK	TIQFVDWC[57.0215]PTGFK	R	C	340	352	13	2	8C(57.0215)	sp|Q9ZRJ4|TBA_CHLVU	Q9ZRJ4	TBA_CHLVU	TUBA	Tubulin alpha chain	C2E21_2858, CHLNCDRAFT_33793, tubA	tr|A0A2P6TWW2|A0A2P6TWW2_CHLSO, tr|E1Z4E5|E1Z4E5_CHLVA, tr|Q9LRG7|Q9LRG7_CHLVU	0	0	0	1	0	0	0	0	0	0	0	0	0	0	0	0	0	0
TKEEINELNR	TKEEINELNR	R	M	318	327	10	3		sp|O43790|KRT86_HUMAN	O43790	KRT86_HUMAN	KRT86	Keratin, type II cuticular Hb6	KRT81, KRT83, KRT85	sp|P15241|K2M2_SHEEP, sp|P25691|K2M3_SHEEP, sp|P78385|KRT83_HUMAN, sp|P78386|KRT85_HUMAN, sp|Q14533|KRT81_HUMAN	0	1	0	0	0	0	0	2.38266e+06	0	0	0	0	0	0	0	0	0	0
TKGEAGTGNVVEAVR	TKGEAGTGNVVEAVR	R	H	150	164	15	3		tr|A0A2P6U3C3|A0A2P6U3C3_CHLSO	A0A2P6U3C3	A0A2P6U3C3_CHLSO	C2E21_1127	Pyridoxine biosynthesis isoform A	CHLNCDRAFT_55943	tr|A0A2P6U3D0|A0A2P6U3D0_CHLSO, tr|E1Z342|E1Z342_CHLVA	2	1	1	0	1	1	32769770	7.20532e+06	0	0	0	3.72804e+06	32769770	7.20532e+06	0	0	0	3.72804e+06
TLDAQVEK	TLDAQVEK	K	L	185	192	8	2		tr|A0A2P6TG21|A0A2P6TG21_CHLSO	A0A2P6TG21	A0A2P6TG21_CHLSO	C2E21_8005	Flagellar associated membrane			2	1	2	1	1	1	123094104	97247520	73153640	86732752	71922208	103559560	123094104	97247520	73153640	86732752	71922208	103559560
TLENELEVVEGMK	TLENELEVVEGM[15.9949]K	K	F	211	223	13	2	12M(15.9949)	tr|A0A2P6TKV7|A0A2P6TKV7_CHLSO	A0A2P6TKV7	A0A2P6TKV7_CHLSO	C2E21_6208	Chaperonin mitochondrial	CHLNCDRAFT_51922	tr|E1ZCI5|E1ZCI5_CHLVA	2	0	0	0	0	1	0	0	0	0	0	953550	0	0	0	0	0	0	M:15.9949@TLENELEVVEGM(1.000)K;					M:15.9949@TLENELEVVEGM(1.000)K;
TLLDIDNTR	TLLDIDNTR	K	M	225	233	9	2		sp|P35527|K1C9_HUMAN	P35527	K1C9_HUMAN	KRT9	Keratin, type I cytoskeletal 9			0	0	0	1	1	1	0	0	0	1.72185e+06	0	0	0	0	0	0	0	0
TLLEGEESR	TLLEGEESR	R	M	484	492	9	2		sp|P04264|K2C1_HUMAN	P04264	K2C1_HUMAN	KRT1	Keratin, type II cytoskeletal 1			1	1	1	1	1	1	0	6604132	0	16298775	0	6619672	0	6604132	0	16298775	0	6619672
TLLVADPR	TLLVADPR	R	R	113	120	8	2		tr|A0A2P6TSZ4|A0A2P6TSZ4_CHLSO	A0A2P6TSZ4	A0A2P6TSZ4_CHLSO	C2E21_3829	40S ribosomal S16	CHLNCDRAFT_58028	tr|E1ZGF3|E1ZGF3_CHLVA	0	0	0	0	1	0	0	0	0	0	0	0	0	0	0	0	0	0
TLQVCIMTPDR	TLQVC[57.0215]IMTPDR	M	I	2	12	11	2	5C(57.0215)	tr|W8SYF3|W8SYF3_CHLSO	W8SYF3	W8SYF3_CHLSO	atpE	ATP synthase epsilon chain, chloroplastic		sp|P32979|ATPE_CHLVU, tr|A0A2I4S714|A0A2I4S714_9CHLO, tr|A0A2I4S8R8|A0A2I4S8R8_9CHLO, tr|F2YGR1|F2YGR1_CHLVA, tr|U5U5J3|U5U5J3_9CHLO	1	0	0	0	0	0	0	0	0	0	0	0	0	0	0	0	0	0
TLQVCIMTPDR	TLQVC[57.0215]IM[15.9949]TPDR	M	I	2	12	11	2	5C(57.0215)	tr|W8SYF3|W8SYF3_CHLSO	W8SYF3	W8SYF3_CHLSO	atpE	ATP synthase epsilon chain, chloroplastic		sp|P32979|ATPE_CHLVU, tr|A0A2I4S714|A0A2I4S714_9CHLO, tr|A0A2I4S8R8|A0A2I4S8R8_9CHLO, tr|F2YGR1|F2YGR1_CHLVA, tr|U5U5J3|U5U5J3_9CHLO	2	1	3	2	1	1	27052360	2.53262e+06	11538229	3.5857e+06	3031474	7594360	27052360	2.53262e+06	11538229	3.5857e+06	3031474	7594360	M:15.9949@TLQVCIM(1.000)TPDR;	M:15.9949@TLQVCIM(1.000)TPDR;	M:15.9949@TLQVCIM(1.000)TPDR;	M:15.9949@TLQVCIM(1.000)TPDR;	M:15.9949@TLQVCIM(1.000)TPDR;	M:15.9949@TLQVCIM(1.000)TPDR;
TLSQQGDLLSPR	TLSQQGDLLS[79.9663]PR	R	G	22	33	12	2	10S(79.9663)	tr|A0A2P6TJ73|A0A2P6TJ73_CHLSO	A0A2P6TJ73	A0A2P6TJ73_CHLSO	C2E21_7058	Calcium proton exchanger			1	1	0	1	3	1	14268590	13530241	0	0	32791844	0	14268590	13530241	0	0	32791844	0	STY:79.9663@T(0.021)LS(0.025)QQGDLLS(0.954)PR;	STY:79.9663@T(0.016)LS(0.017)QQGDLLS(0.967)PR;		STY:79.9663@T(0.029)LS(0.038)QQGDLLS(0.933)PR;	STY:79.9663@T(0.017)LS(0.018)QQGDLLS(0.966)PR;	STY:79.9663@T(0.023)LS(0.029)QQGDLLS(0.949)PR;
TLTAEDIR	TLTAEDIR	K	L	13	20	8	2		tr|A0A2P6TRB3|A0A2P6TRB3_CHLSO	A0A2P6TRB3	A0A2P6TRB3_CHLSO	C2E21_4460	26S protease regulatory subunit 7	CHLNCDRAFT_56025	tr|E1Z7D4|E1Z7D4_CHLVA	0	1	0	1	0	1	0	2.60693e+06	0	0	0	1.77209e+06	0	2.60693e+06	0	0	0	1.77209e+06
TMSPLSMSK	TMS[79.9663]PLSMSK	R	S	241	249	9	2	3S(79.9663)	tr|A0A2P6TS01|A0A2P6TS01_CHLSO	A0A2P6TS01	A0A2P6TS01_CHLSO	C2E21_4719	Uncharacterized protein			0	0	0	0	1	0	0	0	0	0	0	0	0	0	0	0	0	0					STY:79.9663@T(0.020)MS(0.951)PLS(0.015)MS(0.014)K;
TMSPLSMSK	TM[15.9949]S[79.9663]PLSMSK	R	S	241	249	9	2	2M(15.9949)	tr|A0A2P6TS01|A0A2P6TS01_CHLSO	A0A2P6TS01	A0A2P6TS01_CHLSO	C2E21_4719	Uncharacterized protein			0	0	0	0	1	0	0	0	0	0	0	0	0	0	0	0	0	0					M:15.9949@TM(0.959)SPLSM(0.041)SK;STY:79.9663@T(0.020)MS(0.948)PLS(0.018)MS(0.015)K;
TMSPLSMSK	TM[15.9949]S[79.9663]PLSM[15.9949]SK	R	S	241	249	9	2	2M(15.9949)	tr|A0A2P6TS01|A0A2P6TS01_CHLSO	A0A2P6TS01	A0A2P6TS01_CHLSO	C2E21_4719	Uncharacterized protein			1	0	0	0	0	0	5.16586e+06	0	0	0	0	0	0	0	0	0	0	0	M:15.9949@TM(1.000)SPLSM(1.000)SK;STY:79.9663@T(0.024)MS(0.937)PLS(0.020)MS(0.020)K;
TNAENEFVTIK	TNAENEFVTIK	R	K	278	288	11	2		sp|P04264|K2C1_HUMAN	P04264	K2C1_HUMAN	KRT1	Keratin, type II cytoskeletal 1			1	0	0	0	0	0	5.04484e+06	0	0	0	0	0	0	0	0	0	0	0
TNAENEFVTIKK	TNAENEFVTIKK	R	D	278	289	12	3		sp|P04264|K2C1_HUMAN	P04264	K2C1_HUMAN	KRT1	Keratin, type II cytoskeletal 1			0	0	0	1	0	0	0	0	0	0	0	0	0	0	0	0	0	0
TNDAAGDGTTTATVLAR	TNDAAGDGTTTATVLAR	R	E	110	126	17	2		tr|A0A2P6U4Q5|A0A2P6U4Q5_CHLSO	A0A2P6U4Q5	A0A2P6U4Q5_CHLSO	C2E21_0427	Ru large subunit-binding subunit alpha	CHLNCDRAFT_59237	tr|E1ZRV3|E1ZRV3_CHLVA	0	0	2	2	0	1	0	0	15221461	14528538	0	5863201	0	0	15221461	14528538	0	5863201
TNDLAGDGTTTATILSAAMIAEGMK	TNDLAGDGTTTATILSAAM[15.9949]IAEGM[15.9949]K	R	I	115	139	25	3	19M(15.9949)	tr|A0A2P6U4W3|A0A2P6U4W3_CHLSO	A0A2P6U4W3	A0A2P6U4W3_CHLSO	C2E21_0559	Ru large subunit-binding subunit chloroplastic isoform A	CHLNCDRAFT_59809	tr|A0A2P6U4W4|A0A2P6U4W4_CHLSO, tr|E1ZRQ6|E1ZRQ6_CHLVA	1	0	0	0	0	1	0	0	0	0	0	1.92756e+06	0	0	0	0	0	0	M:15.9949@TNDLAGDGTTTATILSAAM(1.000)IAEGM(1.000)K;					M:15.9949@TNDLAGDGTTTATILSAAM(1.000)IAEGM(1.000)K;
TNEEIAAETDR	TNEEIAAETDR	K	Q	475	485	11	2		tr|A0A2P6TFB0|A0A2P6TFB0_CHLSO	A0A2P6TFB0	A0A2P6TFB0_CHLSO	C2E21_8328	Zeta-carotene desaturase			1	1	0	0	1	0	4.52846e+06	4.01249e+06	4927931	0	4.11212e+06	0	4.52846e+06	4.01249e+06	4927931	0	4.11212e+06	0
TNSNLEVVCVNDSGGVK	TNSNLEVVC[57.0215]VNDSGGVK	R	Q	81	97	17	2,3	9C(57.0215)	tr|A0A2P6TCP5|A0A2P6TCP5_CHLSO	A0A2P6TCP5	A0A2P6TCP5_CHLSO	C2E21_9115	Glyceraldehyde-3-phosphate dehydrogenase			2	2	4	2	1	1	0	0	0	0	0	0	0	0	0	0	0	0
TNSFNPAFDR	TNS[79.9663]FNPAFDR	R	Q	604	613	10	2	3S(79.9663)	tr|A0A2P6U4E5|A0A2P6U4E5_CHLSO	A0A2P6U4E5	A0A2P6U4E5_CHLSO	C2E21_0394	Mitochondrial sodium hydrogen exchanger 9B2			0	0	0	0	1	0	0	0	0	0	3.28538e+06	0	0	0	0	0	0	0					STY:79.9663@T(0.090)NS(0.910)FNPAFDR;
TNTMGGYVAPK	TNT[79.9663]M[15.9949]GGYVAPK	R	Q	1103	1113	11	2	3T(79.9663)	tr|A0A2P6U3X5|A0A2P6U3X5_CHLSO	A0A2P6U3X5	A0A2P6U3X5_CHLSO	C2E21_0219	ABC transporter C family member 2			0	0	0	1	0	1	0	0	0	8.22874e+06	0	0	0	0	0	0	0	0				STY:79.9663@T(0.039)NT(0.933)MGGY(0.028)VAPK;M:15.9949@TNTM(1.000)GGYVAPK;		STY:79.9663@T(0.055)NT(0.912)MGGY(0.032)VAPK;M:15.9949@TNTM(1.000)GGYVAPK;
TPAHSLAGSPTR	TPAHSLAGS[79.9663]PTR	R	R	278	289	12	2	9S(79.9663)	tr|A0A2P6U1S1|A0A2P6U1S1_CHLSO	A0A2P6U1S1	A0A2P6U1S1_CHLSO	C2E21_1177	Uncharacterized protein			0	0	0	0	1	0	0	0	0	0	6218734	0	0	0	0	0	0	0					STY:79.9663@T(0.013)PAHS(0.017)LAGS(0.951)PT(0.019)R;
TPEQEAAER	TPEQEAAER	K	R	605	613	9	2		tr|A0A2P6TDL2|A0A2P6TDL2_CHLSO	A0A2P6TDL2	A0A2P6TDL2_CHLSO	C2E21_8823	Eukaryotic translation initiation factor 3 subunit C	CHLNCDRAFT_59104	tr|E1ZQR3|E1ZQR3_CHLVA	2	1	1	1	1	1	5900315	26363264	6759856	20049680	21781882	13797387	5900315	26363264	6759856	20049680	21781882	13797387
TPLANLVR	TPLANLVR	R	W	685	692	8	2		tr|W8SUA3|W8SUA3_CHLSO	W8SUA3	W8SUA3_CHLSO	psaB	Photosystem I P700 chlorophyll a apoprotein A2		sp|P56342|PSAB_CHLVU, tr|A0A2I4S6T5|A0A2I4S6T5_9CHLO, tr|A0A2I4S6V7|A0A2I4S6V7_9CHLO, tr|F2YGJ9|F2YGJ9_CHLVA, tr|U5U504|U5U504_9CHLO	2	1	1	2	1	1	24399376	7.48612e+06	3794015	20422044	8564451	15722923	24399376	7.48612e+06	3794015	20422044	8564451	15722923
TPLGLEAK	TPLGLEAK	K	K	324	331	8	2		tr|A0A2P6TZU5|A0A2P6TZU5_CHLSO	A0A2P6TZU5	A0A2P6TZU5_CHLSO	C2E21_1499	Adenylate kinase	CHLNCDRAFT_24794	tr|E1ZIQ2|E1ZIQ2_CHLVA	0	0	0	0	1	0	0	0	0	0	0	0	0	0	0	0	0	0
TPNQIDR	TPNQIDR	K	Q	392	398	7	2		tr|A0A2P6U2M0|A0A2P6U2M0_CHLSO	A0A2P6U2M0	A0A2P6U2M0_CHLSO	C2E21_0703	Malate synthase		tr|A0A2P6U2M8|A0A2P6U2M8_CHLSO	1	1	0	1	1	1	12961421	8647212	0	10812671	6157072	11309964	12961421	8647212	0	10812671	6157072	11309964
TPQSPNTPLTPK	TPQS[79.9663]PNTPLTPK	R	L	2518	2529	12	2	4S(79.9663)	tr|A0A2P6U5E5|A0A2P6U5E5_CHLSO	A0A2P6U5E5	A0A2P6U5E5_CHLSO	C2E21_0059	Glutamine--fructose-6-phosphate aminotransferase [isomerizing] 2 isoform A		tr|A0A2P6U5E8|A0A2P6U5E8_CHLSO	6	4	2	8	7	5	384384704	642661120	477413344	798627900	985972480	771044930	384384704	642661120	477413344	798627900	985972480	771044930	STY:79.9663@T(0.013)PQS(0.962)PNT(0.013)PLT(0.012)PK;	STY:79.9663@T(0.010)PQS(0.968)PNT(0.011)PLT(0.010)PK;	STY:79.9663@T(0.013)PQS(0.961)PNT(0.014)PLT(0.013)PK;	STY:79.9663@T(0.016)PQS(0.955)PNT(0.015)PLT(0.014)PK;	STY:79.9663@T(0.011)PQS(0.967)PNT(0.011)PLT(0.011)PK;	STY:79.9663@T(0.011)PQS(0.965)PNT(0.012)PLT(0.011)PK;
TPSGLLR	TPS[79.9663]GLLR	R	T	195	201	7	2	3S(79.9663)	tr|A0A2P6TJ73|A0A2P6TJ73_CHLSO	A0A2P6TJ73	A0A2P6TJ73_CHLSO	C2E21_7058	Calcium proton exchanger			2	2	2	2	2	2	68447072	56246928	39946792	24945870	83519312	38693136	68447072	56246928	39946792	24945870	83519312	38693136	STY:79.9663@T(0.047)PS(0.953)GLLR;	STY:79.9663@T(0.035)PS(0.965)GLLR;	STY:79.9663@T(0.045)PS(0.955)GLLR;	STY:79.9663@T(0.048)PS(0.952)GLLR;	STY:79.9663@T(0.039)PS(0.961)GLLR;	STY:79.9663@T(0.036)PS(0.964)GLLR;
TPSNDFLGPGGGSFRPGGR	TPS[79.9663]NDFLGPGGGSFRPGGR	R	P	1338	1356	19	3	3S(79.9663)	tr|A0A2P6U548|A0A2P6U548_CHLSO	A0A2P6U548	A0A2P6U548_CHLSO	C2E21_0391	Eukaryotic translation initiation factor 4G			0	0	0	0	1	0	0	0	0	0	699753	0	0	0	0	0	0	0					STY:79.9663@T(0.088)PS(0.885)NDFLGPGGGS(0.027)FRPGGR;
TPSSQELK	TPS[79.9663]SQELK	K	E	498	505	8	2	3S(79.9663)	tr|A0A2P6TC14|A0A2P6TC14_CHLSO	A0A2P6TC14	A0A2P6TC14_CHLSO	C2E21_9218	Proton pump			0	0	0	0	1	1	0	0	0	100772976	137604416	66314816	0	0	0	100772976	137604416	66314816					STY:79.9663@T(0.020)PS(0.957)S(0.022)QELK;	STY:79.9663@T(0.019)PS(0.905)S(0.076)QELK;
TQDGGTEVVQAK	TQDGGTEVVQAK	R	A	250	261	12	2		tr|A0A2P6U4B2|A0A2P6U4B2_CHLSO	A0A2P6U4B2	A0A2P6U4B2_CHLSO	C2E21_0597	Malate dehydrogenase	CHLNCDRAFT_59812	tr|A0A2P6U4D1|A0A2P6U4D1_CHLSO, tr|E1ZRS4|E1ZRS4_CHLVA	1	1	1	1	1	1	6706479	7.79723e+06	7.42532e+06	8006208	6.59544e+06	5.80357e+06	6706479	7.79723e+06	7.42532e+06	8006208	6.59544e+06	5.80357e+06
TQDVADVDR	TQDVADVDR	R	S	25	33	9	2		tr|A0A2P6U335|A0A2P6U335_CHLSO	A0A2P6U335	A0A2P6U335_CHLSO	C2E21_0962	26S proteasome non-ATPase regulatory subunit 6-like protein			1	0	1	0	1	0	0	0	25433640	0	28994988	0	0	0	25433640	0	28994988	0
TQIGEEEYLK	TQIGEEEYLK	K	W	82	91	10	2		tr|W8SYD9|W8SYD9_CHLSO	W8SYD9	W8SYD9_CHLSO	atpI	ATP synthase subunit a, chloroplastic		tr|A0A2I4S707|A0A2I4S707_9CHLO, tr|F2YGQ6|F2YGQ6_CHLVA, tr|U5U5I8|U5U5I8_9CHLO	1	0	0	1	0	0	5780971	0	0	3.38587e+06	0	1.59326e+06	5780971	0	0	3.38587e+06	0	1.59326e+06
TQNVLGVK	TQNVLGVK	R	G	54	61	8	2		tr|A0A2P6TDP7|A0A2P6TDP7_CHLSO	A0A2P6TDP7	A0A2P6TDP7_CHLSO	C2E21_8815	40S ribosomal S3-3	CHLNCDRAFT_59796	tr|E1ZQW2|E1ZQW2_CHLVA	0	1	0	0	0	0	0	2.94688e+06	0	0	0	0	0	0	0	0	0	0
TREGNDLYMEMK	TREGNDLYM[15.9949]EM[15.9949]K	R	E	196	207	12	3	11M(15.9949)	tr|W8TIQ2|W8TIQ2_CHLSO	W8TIQ2	W8TIQ2_CHLSO	atpB	ATP synthase subunit beta, chloroplastic		sp|P32978|ATPB_CHLVU, tr|A0A2I4S6R2|A0A2I4S6R2_9CHLO, tr|A0A2I4S711|A0A2I4S711_9CHLO, tr|A1E8Z7|A1E8Z7_CHLSO, tr|A1E8Z8|A1E8Z8_CHLVU, tr|E0X088|E0X088_CHLVU, tr|F2YGR0|F2YGR0_CHLVA, tr|U5U4Y4|U5U4Y4_9CHLO	2	0	3	0	0	0	42108236	0	5361822	0	0	0	42108236	0	5361822	0	0	0	M:15.9949@TREGNDLYM(1.000)EM(1.000)K;		M:15.9949@TREGNDLYM(1.000)EM(1.000)K;
TRLEQSQGEK	TRLEQSQGEK	K	Q	101	110	10	3		tr|W8SYF3|W8SYF3_CHLSO	W8SYF3	W8SYF3_CHLSO	atpE	ATP synthase epsilon chain, chloroplastic			2	1	0	1	1	1	12075168	4712909	0	4.50469e+06	3.9207e+06	9299149	12075168	4712909	0	4.50469e+06	3.9207e+06	9299149
TSIDSLTSDNLQK	TSIDSLTSDNLQK	K	A	345	357	13	2		tr|W8SKJ9|W8SKJ9_CHLSO	W8SKJ9	W8SKJ9_CHLSO	accD	Acetyl-coenzyme A carboxylase carboxyl transferase subunit beta, chloroplastic			0	0	1	1	0	0	0	0	0	0	0	0	0	0	0	0	0	0
TSLPAPDSTASSPAR	TSLPAPDSTASS[79.9663]PAR	K	T	399	413	15	2	12S(79.9663)	tr|A0A2P6TGF6|A0A2P6TGF6_CHLSO	A0A2P6TGF6	A0A2P6TGF6_CHLSO	C2E21_7777	Oxysterol-binding-related 1C-like isoform X1			1	1	0	1	1	1	43350800	116789792	38415888	180607504	81436312	112517432	43350800	116789792	38415888	180607504	81436312	112517432	STY:79.9663@T(0.007)S(0.007)LPAPDS(0.011)T(0.011)AS(0.040)S(0.923)PAR;	STY:79.9663@T(0.006)S(0.006)LPAPDS(0.007)T(0.008)AS(0.027)S(0.946)PAR;		STY:79.9663@T(0.008)S(0.008)LPAPDS(0.010)T(0.013)AS(0.055)S(0.906)PAR;	STY:79.9663@T(0.006)S(0.006)LPAPDS(0.008)T(0.010)AS(0.074)S(0.896)PAR;	STY:79.9663@T(0.006)S(0.006)LPAPDS(0.010)T(0.010)AS(0.051)S(0.916)PAR;
TSLPAPDSTASSPAR	TSLPAPDSTAS[79.9663]SPAR	K	T	399	413	15	2	11S(79.9663)	tr|A0A2P6TGF6|A0A2P6TGF6_CHLSO	A0A2P6TGF6	A0A2P6TGF6_CHLSO	C2E21_7777	Oxysterol-binding-related 1C-like isoform X1			0	1	2	2	0	1	0	117944504	37676344	0	0	112517432	0	117944504	37676344	0	0	112517432		STY:79.9663@T(0.005)S(0.005)LPAPDS(0.007)T(0.018)AS(0.483)S(0.483)PAR;	STY:79.9663@T(0.006)S(0.006)LPAPDS(0.021)T(0.021)AS(0.473)S(0.473)PAR;	STY:79.9663@T(0.006)S(0.006)LPAPDS(0.012)T(0.069)AS(0.453)S(0.453)PAR;		STY:79.9663@T(0.005)S(0.005)LPAPDS(0.016)T(0.016)AS(0.479)S(0.479)PAR;
TSLPAPDSTASSPAR	TSLPAPDST[79.9663]ASSPAR	K	T	399	413	15	2	9T(79.9663)	tr|A0A2P6TGF6|A0A2P6TGF6_CHLSO	A0A2P6TGF6	A0A2P6TGF6_CHLSO	C2E21_7777	Oxysterol-binding-related 1C-like isoform X1			0	0	0	1	0	0	0	0	0	0	0	0	0	0	0	0	0	0				STY:79.9663@T(0.005)S(0.005)LPAPDS(0.008)T(0.327)AS(0.327)S(0.327)PAR;
TSLPAPDSTASSPAR	TSLPAPDS[79.9663]TASSPAR	K	T	399	413	15	2	8S(79.9663)	tr|A0A2P6TGF6|A0A2P6TGF6_CHLSO	A0A2P6TGF6	A0A2P6TGF6_CHLSO	C2E21_7777	Oxysterol-binding-related 1C-like isoform X1			1	0	0	0	1	0	0	0	0	0	0	0	0	0	0	0	0	0	STY:79.9663@T(0.004)S(0.004)LPAPDS(0.248)T(0.248)AS(0.248)S(0.248)PAR;				STY:79.9663@T(0.006)S(0.006)LPAPDS(0.473)T(0.473)AS(0.021)S(0.021)PAR;
TSNPALDLPK	TSNPALDLPK	R	I	128	137	10	2		tr|W8TIK4|W8TIK4_CHLSO	W8TIK4	W8TIK4_CHLSO	psbB	Photosystem II CP47 reaction center protein		sp|P56307|PSBB_CHLVU, tr|A0A075WQ99|A0A075WQ99_CHLVA, tr|A0A2I4S6M8|A0A2I4S6M8_9CHLO, tr|A0A2I4S6W7|A0A2I4S6W7_9CHLO, tr|C0KRE6|C0KRE6_CHLSO, tr|F2YGL8|F2YGL8_CHLVA, tr|U5U4R7|U5U4R7_9CHLO	1	1	2	1	1	1	28022628	4191740	15410863	6.11047e+06	3564172	5004804	28022628	4191740	15410863	6.11047e+06	3564172	5004804
TSSEGGSSGGNVLFVK	TSSEGGS[79.9663]SGGNVLFVK	R	G	543	558	16	2	7S(79.9663)	tr|A0A2P6TTB0|A0A2P6TTB0_CHLSO	A0A2P6TTB0	A0A2P6TTB0_CHLSO	C2E21_4274	Calcium-transporting endoplasmic reticulum-type			1	0	0	0	0	0	0	0	0	0	0	0	0	0	0	0	0	0	STY:79.9663@T(0.034)S(0.034)S(0.034)EGGS(0.449)S(0.449)GGNVLFVK;
TSSEGGSSGGNVLFVK	TSS[79.9663]EGGSSGGNVLFVK	R	G	543	558	16	2	3S(79.9663)	tr|A0A2P6TTB0|A0A2P6TTB0_CHLSO	A0A2P6TTB0	A0A2P6TTB0_CHLSO	C2E21_4274	Calcium-transporting endoplasmic reticulum-type			1	0	0	1	2	0	0	0	0	0	0	0	0	0	0	0	0	0	STY:79.9663@T(0.104)S(0.104)S(0.752)EGGS(0.023)S(0.017)GGNVLFVK;			STY:79.9663@T(0.157)S(0.157)S(0.624)EGGS(0.038)S(0.024)GGNVLFVK;	STY:79.9663@T(0.118)S(0.118)S(0.749)EGGS(0.008)S(0.007)GGNVLFVK;
TSVVSPR	TSVVS[79.9663]PR	R	A	5	11	7	2	5S(79.9663)	tr|A0A2P6TW50|A0A2P6TW50_CHLSO	A0A2P6TW50	A0A2P6TW50_CHLSO	C2E21_2867	ORM1 3			2	3	2	2	2	3	189769616	503620032	234630864	350215168	500516224	546481020	189769616	503620032	234630864	350215168	500516224	546481020	STY:79.9663@T(0.018)S(0.018)VVS(0.964)PR;	STY:79.9663@T(0.014)S(0.015)VVS(0.971)PR;	STY:79.9663@T(0.018)S(0.018)VVS(0.964)PR;	STY:79.9663@T(0.021)S(0.021)VVS(0.959)PR;	STY:79.9663@T(0.016)S(0.016)VVS(0.968)PR;	STY:79.9663@T(0.016)S(0.016)VVS(0.968)PR;
TSMTGANLGR	TS[79.9663]MTGANLGR	R	T	957	966	10	2	2S(79.9663)	tr|E1ZSH5|E1ZSH5_CHLVA	E1ZSH5	E1ZSH5_CHLVA	CHLNCDRAFT_37518	Plasma membrane ATPase			0	0	0	0	1	0	0	0	0	0	73244800	0	0	0	0	0	0	0					STY:79.9663@T(0.170)S(0.816)MT(0.014)GANLGR;
TTFDVIIEDVPADK	TTFDVIIEDVPADK	K	R	62	75	14	2		tr|A0A2I4S6R3|A0A2I4S6R3_9CHLO	A0A2I4S6R3	A0A2I4S6R3_9CHLO	rpl12	Ribosomal protein L12		tr|W8SYC8|W8SYC8_CHLSO	1	1	2	1	1	1	10866312	3.23147e+06	11254899	949802	4.25523e+06	10879357	10866312	3.23147e+06	11254899	949802	4.25523e+06	10879357
TTIFSPEGR	TTIFSPEGR	R	L	9	17	9	2		tr|E1ZHW7|E1ZHW7_CHLVA	E1ZHW7	E1ZHW7_CHLVA	CHLNCDRAFT_24644	Proteasome subunit alpha type			0	0	1	1	1	1	0	0	0	3.67355e+06	1.61587e+06	1.78129e+06	0	0	0	3.67355e+06	1.61587e+06	1.78129e+06
TTIFSPEGR	TTIFS[79.9663]PEGR	R	L	9	17	9	2	5S(79.9663)	tr|E1ZHW7|E1ZHW7_CHLVA	E1ZHW7	E1ZHW7_CHLVA	CHLNCDRAFT_24644	Proteasome subunit alpha type			0	2	0	2	3	2	0	13407632	0	24675800	47576172	18699762	0	13407632	0	24675800	47576172	18699762		STY:79.9663@T(0.017)T(0.017)IFS(0.967)PEGR;		STY:79.9663@T(0.023)T(0.023)IFS(0.954)PEGR;	STY:79.9663@T(0.016)T(0.016)IFS(0.967)PEGR;	STY:79.9663@T(0.018)T(0.018)IFS(0.964)PEGR;
TTPSYVAFTDTER	TTPSYVAFTDTER	R	L	35	47	13	2		tr|A0A2P6TR21|A0A2P6TR21_CHLSO	A0A2P6TR21	A0A2P6TR21_CHLSO	C2E21_4582	Heat shock 70	CHLNCDRAFT_32920, CHLNCDRAFT_56032	tr|A9XHZ1|A9XHZ1_CHLVU, tr|A9XHZ7|A9XHZ7_CHLVU, tr|E1Z7R4|E1Z7R4_CHLVA, tr|E1ZQV2|E1ZQV2_CHLVA	0	0	0	1	0	0	0	0	0	0	0	0	0	0	0	0	0	0
TVDYDANR	TVDYDANR	R	I	395	402	8	2		tr|A0A2P6U202|A0A2P6U202_CHLSO	A0A2P6U202	A0A2P6U202_CHLSO	C2E21_1089	Phosphoenolpyruvate carboxykinase			1	1	1	1	1	1	0	6767067	5.95896e+06	8511988	6.99941e+06	7.92719e+06	0	6767067	5.95896e+06	8511988	6.99941e+06	7.92719e+06
TVEINNTDAEGR	TVEINNTDAEGR	K	L	442	453	12	2		tr|A0A2P6TX39|A0A2P6TX39_CHLSO	A0A2P6TX39	A0A2P6TX39_CHLSO	C2E21_3120	Aminopeptidase family	CHLNCDRAFT_33905	tr|E1Z575|E1Z575_CHLVA	0	1	1	1	0	1	27889080	6.06231e+06	15668954	0	4676359	0	27889080	6.06231e+06	15668954	0	4676359	0
TVFQSVAIGNTGR	TVFQSVAIGNTGR	R	Y	244	256	13	2		tr|A0A2P6TXN8|A0A2P6TXN8_CHLSO	A0A2P6TXN8	A0A2P6TXN8_CHLSO	C2E21_2588	PsbP domain-containing chloroplastic			1	0	0	0	0	0	2265002	0	0	0	0	0	0	0	0	0	0	0
TVGGPYVGGR	TVGGPYVGGR	R	F	144	153	10	2		tr|A0A2P6TS63|A0A2P6TS63_CHLSO	A0A2P6TS63	A0A2P6TS63_CHLSO	C2E21_4121	Chlorophyll a-b binding protein, chloroplastic	CHLNCDRAFT_134943	tr|E1ZH64|E1ZH64_CHLVA	3	1	1	1	1	1	27486258	21694540	12174849	53348624	38234136	39538152	27486258	21694540	12174849	53348624	38234136	39538152
TVIEAAMNDNK	TVIEAAM[15.9949]NDNK	K	D	281	291	11	2	7M(15.9949)	tr|A0A2P6TL28|A0A2P6TL28_CHLSO	A0A2P6TL28	A0A2P6TL28_CHLSO	C2E21_6265	Elongation factor 2			0	0	0	1	0	0	0	0	0	7215738	0	0	0	0	0	0	0	0				M:15.9949@TVIEAAM(1.000)NDNK;
TVIEAAMNDNKDK	TVIEAAM[15.9949]NDNKDK	K	L	281	293	13	3	7M(15.9949)	tr|A0A2P6TL28|A0A2P6TL28_CHLSO	A0A2P6TL28	A0A2P6TL28_CHLSO	C2E21_6265	Elongation factor 2			2	2	2	2	2	2	14793712	20561122	18969492	54398052	10311340	21806778	14793712	20561122	18969492	54398052	10311340	21806778	M:15.9949@TVIEAAM(1.000)NDNKDK;	M:15.9949@TVIEAAM(1.000)NDNKDK;	M:15.9949@TVIEAAM(1.000)NDNKDK;	M:15.9949@TVIEAAM(1.000)NDNKDK;	M:15.9949@TVIEAAM(1.000)NDNKDK;	M:15.9949@TVIEAAM(1.000)NDNKDK;
TVLIMELINNIAK	TVLIM[15.9949]ELINNIAK	K	A	169	181	13	2	5M(15.9949)	tr|W8TIQ2|W8TIQ2_CHLSO	W8TIQ2	W8TIQ2_CHLSO	atpB	ATP synthase subunit beta, chloroplastic		sp|P32978|ATPB_CHLVU, tr|A0A2I4S6R2|A0A2I4S6R2_9CHLO, tr|A0A2I4S711|A0A2I4S711_9CHLO, tr|A1E8Z7|A1E8Z7_CHLSO, tr|A1E8Z8|A1E8Z8_CHLVU, tr|E0X088|E0X088_CHLVU, tr|F2YGR0|F2YGR0_CHLVA, tr|U5U4Y4|U5U4Y4_9CHLO	1	0	1	1	0	1	35034168	0	114485056	42473444	0	39544092	35034168	0	114485056	42473444	0	39544092	M:15.9949@TVLIM(1.000)ELINNIAK;		M:15.9949@TVLIM(1.000)ELINNIAK;	M:15.9949@TVLIM(1.000)ELINNIAK;		M:15.9949@TVLIM(1.000)ELINNIAK;
TVLIMELINNVAK	TVLIM[15.9949]ELINNVAK	K	G	196	208	13	2	5M(15.9949)	tr|A0A2P6TYT7|A0A2P6TYT7_CHLSO	A0A2P6TYT7	A0A2P6TYT7_CHLSO	C2E21_2662	ATP synthase subunit beta	CHLNCDRAFT_141119	tr|E1ZS63|E1ZS63_CHLVA	2	0	0	1	0	1	7.23544e+06	0	0	12037432	0	3.72349e+06	7.23544e+06	0	0	12037432	0	3.72349e+06	M:15.9949@TVLIM(1.000)ELINNVAK;			M:15.9949@TVLIM(1.000)ELINNVAK;		M:15.9949@TVLIM(1.000)ELINNVAK;
TVPEEAELLQK	TVPEEAELLQK	R	D	63	73	11	2		tr|A0A2P6TUA4|A0A2P6TUA4_CHLSO	A0A2P6TUA4	A0A2P6TUA4_CHLSO	C2E21_3600	Thioredoxin chloroplastic	CHLNCDRAFT_133963	tr|E1ZEN8|E1ZEN8_CHLVA	1	1	0	1	0	0	7.15198e+06	3.02413e+06	0	1.30496e+06	0	0	7.15198e+06	3.02413e+06	0	1.30496e+06	0	0
TVVPGNPLDDVK	TVVPGNPLDDVK	K	L	450	461	12	2		tr|E1Z4F7|E1Z4F7_CHLVA	E1Z4F7	E1Z4F7_CHLVA	CHLNCDRAFT_29491	FAD_binding_3 domain-containing protein (Fragment)	C2E21_2871	tr|A0A2P6TWW7|A0A2P6TWW7_CHLSO	1	0	0	0	0	0	12082450	0	0	0	0	0	0	0	0	0	0	0
TCVTEAAFSPR	T[79.9663]C[57.0215]VTEAAFSPR	R	S	627	637	11	2	1T(79.9663)	tr|A0A2P6TQ02|A0A2P6TQ02_CHLSO	A0A2P6TQ02	A0A2P6TQ02_CHLSO	C2E21_5044	Kinase			1	0	0	0	0	0	0	0	0	0	0	0	0	0	0	0	0	0	STY:79.9663@T(0.836)CVT(0.066)EAAFS(0.098)PR;
TDSPPPAAPR	T[79.9663]DSPPPAAPR	R	C	318	327	10	2	1T(79.9663)	tr|E1Z6F2|E1Z6F2_CHLVA	E1Z6F2	E1Z6F2_CHLVA	CHLNCDRAFT_140879	Uncharacterized protein			7	7	13	7	4	7	0	0	0	0	0	0	0	0	0	0	0	0	STY:79.9663@T(0.872)DS(0.128)PPPAAPR;	STY:79.9663@T(0.936)DS(0.064)PPPAAPR;	STY:79.9663@T(0.835)DS(0.165)PPPAAPR;	STY:79.9663@T(0.746)DS(0.254)PPPAAPR;	STY:79.9663@T(0.500)DS(0.500)PPPAAPR;	STY:79.9663@T(0.878)DS(0.122)PPPAAPR;
TDSPPPAAPR	T[79.9663]DS[79.9663]PPPAAPR	R	C	318	327	10	2	1T(79.9663)	tr|E1Z6F2|E1Z6F2_CHLVA	E1Z6F2	E1Z6F2_CHLVA	CHLNCDRAFT_140879	Uncharacterized protein			0	0	6	0	0	0	0	0	0	0	0	0	0	0	0	0	0	0			STY:79.9663@T(1.000)DS(1.000)PPPAAPR;
TSMTGANLGR	T[79.9663]SMTGANLGR	R	T	957	966	10	2	1T(79.9663)	tr|E1ZSH5|E1ZSH5_CHLVA	E1ZSH5	E1ZSH5_CHLVA	CHLNCDRAFT_37518	Plasma membrane ATPase			1	1	1	0	1	1	5.37392e+06	15398153	13387479	0	73244800	7319672	5.37392e+06	15398153	13387479	0	73244800	7319672	STY:79.9663@T(0.493)S(0.493)MT(0.014)GANLGR;	STY:79.9663@T(0.495)S(0.495)MT(0.010)GANLGR;	STY:79.9663@T(0.493)S(0.493)MT(0.015)GANLGR;		STY:79.9663@T(0.494)S(0.494)MT(0.011)GANLGR;	STY:79.9663@T(0.494)S(0.494)MT(0.012)GANLGR;
TSMTGANLGR	T[79.9663]SM[15.9949]TGANLGR	R	T	957	966	10	2	1T(79.9663)	tr|E1ZSH5|E1ZSH5_CHLVA	E1ZSH5	E1ZSH5_CHLVA	CHLNCDRAFT_37518	Plasma membrane ATPase			1	1	1	1	1	1	37544868	78665248	44391816	29922622	92287016	46638816	37544868	78665248	44391816	29922622	92287016	46638816	M:15.9949@TSM(1.000)TGANLGR;STY:79.9663@T(0.492)S(0.492)MT(0.015)GANLGR;	M:15.9949@TSM(1.000)TGANLGR;STY:79.9663@T(0.494)S(0.494)MT(0.012)GANLGR;	STY:79.9663@T(0.492)S(0.492)MT(0.016)GANLGR;M:15.9949@TSM(1.000)TGANLGR;	STY:79.9663@T(0.485)S(0.485)MT(0.029)GANLGR;M:15.9949@TSM(1.000)TGANLGR;	M:15.9949@TSM(1.000)TGANLGR;STY:79.9663@T(0.494)S(0.494)MT(0.011)GANLGR;	STY:79.9663@T(0.493)S(0.493)MT(0.013)GANLGR;M:15.9949@TSM(1.000)TGANLGR;
TSSEGGSSGGNVLFVK	T[79.9663]SSEGGSSGGNVLFVK	R	G	543	558	16	2	1T(79.9663)	tr|A0A2P6TTB0|A0A2P6TTB0_CHLSO	A0A2P6TTB0	A0A2P6TTB0_CHLSO	C2E21_4274	Calcium-transporting endoplasmic reticulum-type			4	3	0	1	1	1	13467967	75068728	0	7474016	21760740	15751667	13467967	75068728	0	7474016	21760740	15751667	STY:79.9663@T(0.409)S(0.409)S(0.122)EGGS(0.037)S(0.024)GGNVLFVK;	STY:79.9663@T(0.436)S(0.436)S(0.108)EGGS(0.011)S(0.009)GGNVLFVK;		STY:79.9663@T(0.328)S(0.328)S(0.328)EGGS(0.009)S(0.008)GGNVLFVK;	STY:79.9663@T(0.330)S(0.330)S(0.330)EGGS(0.006)S(0.005)GGNVLFVK;	STY:79.9663@T(0.329)S(0.329)S(0.329)EGGS(0.006)S(0.006)GGNVLFVK;
TVGGPYVGGR	T[79.9663]VGGPYVGGR	R	F	144	153	10	2	1T(79.9663)	tr|A0A2P6TS63|A0A2P6TS63_CHLSO	A0A2P6TS63	A0A2P6TS63_CHLSO	C2E21_4121	Chlorophyll a-b binding protein, chloroplastic	CHLNCDRAFT_134943	tr|E1ZH64|E1ZH64_CHLVA	2	1	2	4	3	7	66765776	91565744	135075312	453451296	457303200	1589208060	66765776	91565744	135075312	453451296	457303200	1589208060	STY:79.9663@T(0.965)VGGPY(0.035)VGGR;	STY:79.9663@T(0.971)VGGPY(0.029)VGGR;	STY:79.9663@T(0.965)VGGPY(0.035)VGGR;	STY:79.9663@T(0.961)VGGPY(0.039)VGGR;	STY:79.9663@T(0.970)VGGPY(0.030)VGGR;	STY:79.9663@T(0.969)VGGPY(0.031)VGGR;
VAAAEAAAR	VAAAEAAAR	R	A	340	348	9	2		tr|A0A2P6TP09|A0A2P6TP09_CHLSO	A0A2P6TP09	A0A2P6TP09_CHLSO	C2E21_5557	30S ribosomal chloroplastic	CHLNCDRAFT_22007	tr|E1ZBD7|E1ZBD7_CHLVA	0	0	0	1	0	0	0	0	0	0	0	0	0	0	0	0	0	0
VAAASVLDVQEATDK	VAAASVLDVQEATDK	K	K	587	601	15	2		tr|A0A2P6U3U0|A0A2P6U3U0_CHLSO	A0A2P6U3U0	A0A2P6U3U0_CHLSO	C2E21_0488	Oxygen evolving enhancer 2 of photosystem II			1	2	6	2	1	2	192620320	112793856	233652416	84907176	52414768	111443768	192620320	112793856	233652416	84907176	52414768	111443768
VAAASVLDVQEATDKK	VAAASVLDVQEATDKK	K	G	587	602	16	3		tr|A0A2P6U3U0|A0A2P6U3U0_CHLSO	A0A2P6U3U0	A0A2P6U3U0_CHLSO	C2E21_0488	Oxygen evolving enhancer 2 of photosystem II			3	1	5	1	1	2	152935984	25510248	40271348	31159090	25291546	50157408	152935984	25510248	40271348	31159090	25291546	50157408
VAADEADER	VAADEADER	R	D	208	216	9	2		tr|A0A2P6TQR6|A0A2P6TQR6_CHLSO	A0A2P6TQR6	A0A2P6TQR6_CHLSO	C2E21_4847	Eukaryotic initiation factor	CHLNCDRAFT_142387	tr|E1Z8F6|E1Z8F6_CHLVA	0	0	0	1	0	0	0	0	0	4.37712e+06	0	0	0	0	0	0	0	0
VAAFAVSPYSSTPGR	VAAFAVSPY[79.9663]SSTPGR	R	T	527	541	15	2	9Y(79.9663)	tr|A0A2P6TGF6|A0A2P6TGF6_CHLSO	A0A2P6TGF6	A0A2P6TGF6_CHLSO	C2E21_7777	Oxysterol-binding-related 1C-like isoform X1			0	0	0	1	0	1	0	0	0	0	0	0	0	0	0	0	0	0				STY:79.9663@VAAFAVS(0.031)PY(0.242)S(0.242)S(0.242)T(0.242)PGR;		STY:79.9663@VAAFAVS(0.013)PY(0.247)S(0.247)S(0.247)T(0.247)PGR;
VAAQSDDR	VAAQSDDR	K	T	608	615	8	2		tr|A0A2P6TDX0|A0A2P6TDX0_CHLSO	A0A2P6TDX0	A0A2P6TDX0_CHLSO	C2E21_8577	Ig-like domain repeat	C2E21_8568	tr|A0A2P6TE50|A0A2P6TE50_CHLSO	0	1	0	0	0	0	0	0	0	0	0	0	0	0	0	0	0	0
VAATEVLADSR	VAATEVLADSR	R	N	192	202	11	2		tr|A0A2P6U5K4|A0A2P6U5K4_CHLSO	A0A2P6U5K4	A0A2P6U5K4_CHLSO	C2E21_0442	Phosphoinositide phosphatase SAC6			1	0	0	0	0	0	0	0	0	0	0	0	0	0	0	0	0	0
VAAVEEQVTK	VAAVEEQVTK	K	I	974	983	10	2		tr|A0A2P6TFQ3|A0A2P6TFQ3_CHLSO	A0A2P6TFQ3	A0A2P6TFQ3_CHLSO	C2E21_8118	Translation factor GUF1 homolog, chloroplastic	CHLNCDRAFT_37518	tr|E1ZSH5|E1ZSH5_CHLVA	1	0	0	1	0	0	10877528	0	0	5373615	0	2.59736e+06	10877528	0	0	5373615	0	2.59736e+06
VAEELIYGPDNVTTGASGDFQQVSR	VAEELIYGPDNVTTGASGDFQQVSR	R	V	582	606	25	2,3		tr|A0A2P6TG51|A0A2P6TG51_CHLSO	A0A2P6TG51	A0A2P6TG51_CHLSO	C2E21_7879	Membrane AAA-metalloprotease			5	1	4	0	0	0	43759376	0	47336196	0	0	0	41451028	0	29290616	0	0	0
VAENGENFSVGQR	VAENGENFSVGQR	R	Q	1870	1882	13	2		tr|A0A2P6TPT8|A0A2P6TPT8_CHLSO	A0A2P6TPT8	A0A2P6TPT8_CHLSO	C2E21_4912	Multidrug resistance-associated 1 isoform X1			1	0	0	0	0	0	0	0	0	0	0	0	0	0	0	0	0	0
VAGVDDVTGEPLVK	VAGVDDVTGEPLVK	K	R	427	440	14	2		tr|A0A2P6TZU5|A0A2P6TZU5_CHLSO	A0A2P6TZU5	A0A2P6TZU5_CHLSO	C2E21_1499	Adenylate kinase	CHLNCDRAFT_24794	tr|E1ZIQ2|E1ZIQ2_CHLVA	0	0	0	0	1	0	0	0	0	0	0	0	0	0	0	0	0	0
VALEACTQAR	VALEAC[57.0215]TQAR	R	N	422	431	10	2	6C(57.0215)	tr|A9ZM91|A9ZM91_9CHLO	A9ZM91	A9ZM91_9CHLO	rbcL	Ribulose bisphosphate carboxylase large chain		sp|P12466|RBL_CHLVU, tr|A0A0X9B6S2|A0A0X9B6S2_CHLSO, tr|A0A0X9CB70|A0A0X9CB70_CHLSO, tr|A0A172BZ95|A0A172BZ95_9CHLO, tr|A0A172BZH7|A0A172BZH7_9CHLO, tr|A0A172C0T8|A0A172C0T8_CHLVU, tr|A0A172C102|A0A172C102_CHLSO, tr|A0A1X9HD18|A0A1X9HD18_CHLVU, tr|A0A1X9HD19|A0A1X9HD19_CHLSO, tr|A0A2I4S6U4|A0A2I4S6U4_9CHLO, tr|A0A2I4S6X8|A0A2I4S6X8_9CHLO, tr|A5HLW4|A5HLW4_9CHLO, tr|A9ZM80|A9ZM80_CHLVA, tr|A9ZM90|A9ZM90_CHLVU, tr|A9ZM92|A9ZM92_9CHLO, tr|D6R453|D6R453_CHLSO, tr|F2YGL1|F2YGL1_CHLVA, tr|Q85YT9|Q85YT9_CHLVU, tr|U5U809|U5U809_9CHLO, tr|W6A1F2|W6A1F2_9CHLO, tr|W8SUA8|W8SUA8_CHLSO, tr|X2CNA3|X2CNA3_9CHLO	1	2	2	2	2	2	236971664	535831904	643571840	602164420	673921790	752083390	236971664	535831904	643571840	602164420	673921790	752083390
VALTGLTVAEYFRDEEGQDVLLFVDNIFR	VALTGLTVAEYFRDEEGQDVLLFVDNIFR	R	F	267	295	29	3		tr|A0A2P6TYT7|A0A2P6TYT7_CHLSO	A0A2P6TYT7	A0A2P6TYT7_CHLSO	C2E21_2662	ATP synthase subunit beta	CHLNCDRAFT_141119	tr|E1ZS63|E1ZS63_CHLVA	0	0	1	0	0	0	0	0	0	0	0	0	0	0	0	0	0	0
VALVYGQMNEPPGAR	VALVYGQMNEPPGAR	K	M	222	236	15	2		tr|W8TIQ2|W8TIQ2_CHLSO	W8TIQ2	W8TIQ2_CHLSO	atpB	ATP synthase subunit beta, chloroplastic		sp|P32978|ATPB_CHLVU, tr|A0A2I4S6R2|A0A2I4S6R2_9CHLO, tr|A0A2I4S711|A0A2I4S711_9CHLO, tr|A1E8Z7|A1E8Z7_CHLSO, tr|A1E8Z8|A1E8Z8_CHLVU, tr|E0X088|E0X088_CHLVU, tr|F2YGR0|F2YGR0_CHLVA, tr|U5U4Y4|U5U4Y4_9CHLO	2	3	1	1	3	2	13237343	3.5556e+06	0	1.9849e+06	2.00286e+06	8928330	13237343	3.5556e+06	0	1.9849e+06	2.00286e+06	8928330
VALVYGQMNEPPGAR	VALVYGQM[15.9949]NEPPGAR	K	M	222	236	15	2,3	8M(15.9949)	tr|W8TIQ2|W8TIQ2_CHLSO	W8TIQ2	W8TIQ2_CHLSO	atpB	ATP synthase subunit beta, chloroplastic		sp|P32978|ATPB_CHLVU, tr|A0A2I4S6R2|A0A2I4S6R2_9CHLO, tr|A0A2I4S711|A0A2I4S711_9CHLO, tr|A1E8Z7|A1E8Z7_CHLSO, tr|A1E8Z8|A1E8Z8_CHLVU, tr|E0X088|E0X088_CHLVU, tr|F2YGR0|F2YGR0_CHLVA, tr|U5U4Y4|U5U4Y4_9CHLO	8	2	5	5	2	3	138147296	28694602	48230780	53157696	30481278	51831848	133430408	28694602	48230780	47608316	30481278	51831848	M:15.9949@VALVYGQM(1.000)NEPPGAR;	M:15.9949@VALVYGQM(1.000)NEPPGAR;	M:15.9949@VALVYGQM(1.000)NEPPGAR;	M:15.9949@VALVYGQM(1.000)NEPPGAR;	M:15.9949@VALVYGQM(1.000)NEPPGAR;	M:15.9949@VALVYGQM(1.000)NEPPGAR;
VAPAIQPR	VAPAIQPR	K	A	709	716	8	2		sp|P56341|PSAA_CHLVU	P56341	PSAA_CHLVU	psaA	Photosystem I P700 chlorophyll a apoprotein A1		tr|A0A075WQ76|A0A075WQ76_CHLVA, tr|A0A2I4S6T6|A0A2I4S6T6_9CHLO, tr|A0A2I4S723|A0A2I4S723_9CHLO, tr|A9ZM94|A9ZM94_CHLVA, tr|A9ZMA0|A9ZMA0_CHLVU, tr|A9ZMA1|A9ZMA1_9CHLO, tr|A9ZMA2|A9ZMA2_9CHLO, tr|U5U4Y1|U5U4Y1_9CHLO, tr|W8SY74|W8SY74_CHLSO	1	1	1	2	1	2	52348844	61086212	42910972	110797064	115147000	89448832	52348844	61086212	42910972	110797064	115147000	89448832
VAPDGTPTQSAHPAR	VAPDGT[79.9663]PTQSAHPAR	K	F	17	31	15	3	6T(79.9663)	tr|A0A2P6TNH9|A0A2P6TNH9_CHLSO	A0A2P6TNH9	A0A2P6TNH9_CHLSO	C2E21_5404	H ACA ribonucleo complex subunit 3			0	0	0	0	1	0	0	0	0	3.36638e+06	8677556	5.67571e+06	0	0	0	3.36638e+06	8677556	5.67571e+06					STY:79.9663@VAPDGT(0.956)PT(0.023)QS(0.021)AHPAR;
VAPEEHPVLLTEAPLNPK	VAPEEHPVLLTEAPLNPK	R	A	98	115	18	3		tr|A0A2P6TZW5|A0A2P6TZW5_CHLSO	A0A2P6TZW5	A0A2P6TZW5_CHLSO	C2E21_1890	Actin	CHLNCDRAFT_136976	tr|E1ZLQ3|E1ZLQ3_CHLVA, tr|Q96405|Q96405_CHLVU, tr|Q9SAR8|Q9SAR8_CHLVU	2	0	0	2	0	2	3.28485e+06	0	0	14430054	0	4532782	3.28485e+06	0	0	14430054	0	4532782
VAPEMALELLMAANYLDT	VAPEM[15.9949]ALELLM[15.9949]AANYLDT	K	-	86	103	18	2	11M(15.9949)	tr|E1ZLM7|E1ZLM7_CHLVA	E1ZLM7	E1ZLM7_CHLVA	CHLNCDRAFT_25875	Skp1_POZ domain-containing protein			1	0	0	0	0	0	6326437	0	0	0	0	0	0	0	0	0	0	0	M:15.9949@VAPEM(1.000)ALELLM(1.000)AANYLDT;
VAPLPADFQDR	VAPLPADFQDR	K	R	84	94	11	2		tr|A0A2P6U2M0|A0A2P6U2M0_CHLSO	A0A2P6U2M0	A0A2P6U2M0_CHLSO	C2E21_0703	Malate synthase		tr|A0A2P6U2M8|A0A2P6U2M8_CHLSO	2	1	3	2	1	1	29968218	13944490	0	14703911	8907306	16402894	29968218	13944490	0	14703911	8907306	16402894
VASDLPK	VASDLPK	K	L	499	505	7	2		tr|A0A2P6TL28|A0A2P6TL28_CHLSO	A0A2P6TL28	A0A2P6TL28_CHLSO	C2E21_6265	Elongation factor 2			0	0	0	1	0	0	0	0	0	4.2575e+06	0	0	0	0	0	0	0	0
VASVGSMPSPE	VASVGSMPS[79.9663]PE	R	-	325	335	11	2	9S(79.9663)	tr|E1Z922|E1Z922_CHLVA	E1Z922	E1Z922_CHLVA	CHLNCDRAFT_50975	TLC domain-containing protein			0	0	0	0	1	1	0	0	0	0	65553120	4853814	0	0	0	0	65553120	4853814					STY:79.9663@VAS(0.016)VGS(0.017)MPS(0.967)PE;	STY:79.9663@VAS(0.035)VGS(0.041)MPS(0.924)PE;
VASVGSMPSPE	VASVGSM[15.9949]PS[79.9663]PE	R	-	325	335	11	2	7M(15.9949)	tr|E1Z922|E1Z922_CHLVA	E1Z922	E1Z922_CHLVA	CHLNCDRAFT_50975	TLC domain-containing protein			0	2	0	2	2	0	0	25070670	0	0	102521816	23011964	0	25070670	0	0	102521816	23011964		M:15.9949@VASVGSM(1.000)PSPE;STY:79.9663@VAS(0.018)VGS(0.020)MPS(0.962)PE;		STY:79.9663@VAS(0.034)VGS(0.042)MPS(0.924)PE;M:15.9949@VASVGSM(1.000)PSPE;	M:15.9949@VASVGSM(1.000)PSPE;STY:79.9663@VAS(0.016)VGS(0.017)MPS(0.967)PE;
VATVSLPR	VATVSLPR	R	S	108	115	8	2		sp|P00761|TRYP_PIG	P00761	TRYP_PIG		Trypsin			2	1	2	2	3	2	19165702	14955234	0	57925112	58655692	52250844	19165702	14955234	0	57925112	58655692	52250844
VATVSLPR	VATVS[79.9663]LPR	R	S	108	115	8	2	5S(79.9663)	sp|P00761|TRYP_PIG	P00761	TRYP_PIG		Trypsin			0	1	0	0	0	0	0	0	0	0	0	0	0	0	0	0	0	0		STY:79.9663@VAT(0.116)VS(0.884)LPR;
VAVVCQGENEK	VAVVC[57.0215]QGENEK	R	L	145	155	11	2	5C(57.0215)	tr|A0A2P6U3R4|A0A2P6U3R4_CHLSO	A0A2P6U3R4	A0A2P6U3R4_CHLSO	C2E21_0599	Ribosomal protein	CHLNCDRAFT_33073	tr|E1ZRS5|E1ZRS5_CHLVA	0	0	0	0	1	0	0	0	0	0	10912538	0	0	0	0	0	0	0
VCADLVR	VC[57.0215]ADLVR	K	G	39	45	7	2	2C(57.0215)	tr|A0A2P6TP01|A0A2P6TP01_CHLSO	A0A2P6TP01	A0A2P6TP01_CHLSO	C2E21_5682	Ribosomal S1			1	1	0	1	1	1	5.59611e+06	6680467	0	3055838	14067186	3.47454e+06	5.59611e+06	6680467	0	3055838	14067186	3.47454e+06
VCSGDYLR	VC[57.0215]SGDY[79.9663]LR	R	T	770	777	8	2	2C(57.0215)	tr|A0A2P6U3Z7|A0A2P6U3Z7_CHLSO	A0A2P6U3Z7	A0A2P6U3Z7_CHLSO	C2E21_0312	Kinase	CHLNCDRAFT_139030	tr|E1ZPM9|E1ZPM9_CHLVA	3	1	3	1	2	1	117119832	123799536	103645192	50653284	105178832	68557376	117119832	123799536	103645192	50653284	105178832	68557376	STY:79.9663@VCS(0.039)GDY(0.961)LR;	STY:79.9663@VCS(0.031)GDY(0.969)LR;	STY:79.9663@VCS(0.040)GDY(0.960)LR;	STY:79.9663@VCS(0.058)GDY(0.942)LR;	STY:79.9663@VCS(0.036)GDY(0.964)LR;	STY:79.9663@VCS(0.033)GDY(0.967)LR;
VCSNQGGLIR	VC[57.0215]SNQGGLIR	R	K	23	32	10	2	2C(57.0215)	tr|A0A2P6TD80|A0A2P6TD80_CHLSO	A0A2P6TD80	A0A2P6TD80_CHLSO	C2E21_8761	40S ribosomal S29			0	0	0	0	1	0	0	0	0	0	9855419	0	0	0	0	0	0	0
VDAATGEIAGVFESVQPSDTDLGAK	VDAATGEIAGVFESVQPSDTDLGAK	K	A	251	275	25	3		tr|A0A2P6TDB7|A0A2P6TDB7_CHLSO	A0A2P6TDB7	A0A2P6TDB7_CHLSO	C2E21_8806	Dihydrolipoyl dehydrogenase			1	0	0	0	0	1	4660599	0	0	0	0	0	0	0	0	0	0	0
VDAELSR	VDAELSR	K	A	164	170	7	2		tr|A0A2P6TG21|A0A2P6TG21_CHLSO	A0A2P6TG21	A0A2P6TG21_CHLSO	C2E21_8005	Flagellar associated membrane	CHLNCDRAFT_32746	tr|E1ZQ70|E1ZQ70_CHLVA	3	1	1	2	1	2	52329592	72849160	43575664	59691600	52765464	96864136	52329592	72849160	43575664	59691600	52765464	96864136
VDALGEVSDEGAVGLEAR	VDALGEVSDEGAVGLEAR	R	A	372	389	18	2		tr|A0A2P6TQS2|A0A2P6TQS2_CHLSO	A0A2P6TQS2	A0A2P6TQS2_CHLSO	C2E21_4789	Putative nucleolar 5-2			3	0	3	0	0	0	25741224	0	34558168	0	0	0	25741224	0	34558168	0	0	0
VDDEGLK	VDDEGLK	R	A	1221	1227	7	2		tr|A0A2P6U3S2|A0A2P6U3S2_CHLSO	A0A2P6U3S2	A0A2P6U3S2_CHLSO	C2E21_0237	Pre-mRNA-processing-splicing factor 8 isoform A	CHLNCDRAFT_58930	tr|A0A2P6U3S9|A0A2P6U3S9_CHLSO, tr|E1ZPI5|E1ZPI5_CHLVA	0	0	0	0	1	0	0	0	0	0	0	0	0	0	0	0	0	0
VDDSGKVQR	VDDSGKVQR	K	L	105	113	9	3		tr|A0A2P6U1W4|A0A2P6U1W4_CHLSO	A0A2P6U1W4	A0A2P6U1W4_CHLSO	C2E21_0943	Ubiquitin-40S ribosomal S27a	CHLNCDRAFT_48072	tr|E1Z2I2|E1Z2I2_CHLVA	0	1	0	0	1	1	0	4.97381e+06	0	0	4158218	3.6829e+06	0	4.97381e+06	0	0	4158218	3.6829e+06
VDLLPEIASPPR	VDLLPEIAS[79.9663]PPR	K	F	1734	1745	12	2	9S(79.9663)	tr|A0A2P6U0Z5|A0A2P6U0Z5_CHLSO	A0A2P6U0Z5	A0A2P6U0Z5_CHLSO	C2E21_1383	CCR4-NOT transcription complex subunit 1 isoform X2			2	1	0	0	0	0	7.12469e+06	0	0	0	0	0	0	0	0	0	0	0	STY:79.9663@VDLLPEIAS(1.000)PPR;	STY:79.9663@VDLLPEIAS(1.000)PPR;
VDLNSMDVDLSEQLR	VDLNSM[15.9949]DVDLSEQLR	R	V	137	151	15	2	6M(15.9949)	tr|A0A2P6U3N7|A0A2P6U3N7_CHLSO	A0A2P6U3N7	A0A2P6U3N7_CHLSO	C2E21_0031	Putative DNA primase large subunit			1	0	1	1	0	0	10599788	0	3441482	4.24123e+06	0	0	10599788	0	3441482	4.24123e+06	0	0	M:15.9949@VDLNSM(1.000)DVDLSEQLR;		M:15.9949@VDLNSM(1.000)DVDLSEQLR;	M:15.9949@VDLNSM(1.000)DVDLSEQLR;
VDTTVLGLSPEAAK	VDTTVLGLS[79.9663]PEAAK	R	Q	270	283	14	2	9S(79.9663)	tr|A0A2P6TCG2|A0A2P6TCG2_CHLSO	A0A2P6TCG2	A0A2P6TCG2_CHLSO	C2E21_9150	Glucose-1-phosphate adenylyltransferase			0	1	0	1	3	1	0	0	0	2698732	27840646	2.02401e+06	0	0	0	2698732	27840646	2.02401e+06		STY:79.9663@VDT(0.019)T(0.020)VLGLS(0.961)PEAAK;		STY:79.9663@VDT(0.034)T(0.034)VLGLS(0.932)PEAAK;	STY:79.9663@VDT(0.019)T(0.019)VLGLS(0.962)PEAAK;	STY:79.9663@VDT(0.023)T(0.023)VLGLS(0.953)PEAAK;
VEAEVANLGSR	VEAEVANLGSR	R	G	438	448	11	2		tr|A0A2P6TFQ3|A0A2P6TFQ3_CHLSO	A0A2P6TFQ3	A0A2P6TFQ3_CHLSO	C2E21_8118	Translation factor GUF1 homolog, chloroplastic	CHLNCDRAFT_37518	tr|E1ZSH5|E1ZSH5_CHLVA	1	1	0	1	1	1	6416366	2.42094e+06	0	5599409	2108693	3647041	6416366	2.42094e+06	0	5599409	2108693	3647041
VEATFVFK	VEATFVFK	R	R	113	120	8	2		tr|W8SYF3|W8SYF3_CHLSO	W8SYF3	W8SYF3_CHLSO	atpE	ATP synthase epsilon chain, chloroplastic		sp|P32979|ATPE_CHLVU, tr|A0A2I4S8R8|A0A2I4S8R8_9CHLO, tr|U5U5J3|U5U5J3_9CHLO	0	0	0	0	0	1	0	0	0	0	0	1.60988e+06	0	0	0	0	0	0
VEDALNATK	VEDALNATK	R	A	448	456	9	2		tr|A0A2P6U4W3|A0A2P6U4W3_CHLSO	A0A2P6U4W3	A0A2P6U4W3_CHLSO	C2E21_0559	Ru large subunit-binding subunit chloroplastic isoform A	CHLNCDRAFT_59809	tr|A0A2P6U4W4|A0A2P6U4W4_CHLSO, tr|E1ZRQ6|E1ZRQ6_CHLVA	0	1	0	1	0	1	0	3.42522e+06	6.50704e+06	10376310	0	13654147	0	3.42522e+06	6.50704e+06	10376310	0	13654147
VEDVDSPLVAQR	VEDVDSPLVAQR	R	P	94	105	12	2		tr|A0A2P6TTQ2|A0A2P6TTQ2_CHLSO	A0A2P6TTQ2	A0A2P6TTQ2_CHLSO	C2E21_4384	ATP synthase gamma chloroplastic	CHLNCDRAFT_145385	tr|E1ZEB1|E1ZEB1_CHLVA	0	0	0	1	0	1	0	0	0	3538974	0	4900783	0	0	0	3538974	0	4900783
VEDVDSPLVAQRPVK	VEDVDSPLVAQRPVK	R	S	94	108	15	3		tr|A0A2P6TTQ2|A0A2P6TTQ2_CHLSO	A0A2P6TTQ2	A0A2P6TTQ2_CHLSO	C2E21_4384	ATP synthase gamma chloroplastic	CHLNCDRAFT_145385	tr|E1ZEB1|E1ZEB1_CHLVA	3	1	0	1	1	1	31357818	2.63768e+06	0	5.47381e+06	3.99379e+06	11794466	31357818	2.63768e+06	0	5.47381e+06	3.99379e+06	11794466
VEECEADPSQPECR	VEEC[57.0215]EADPSQPEC[57.0215]R	R	V	424	437	14	2	13C(57.0215)	tr|A0A2P6TRC8|A0A2P6TRC8_CHLSO	A0A2P6TRC8	A0A2P6TRC8_CHLSO	C2E21_4430	2-C-methyl-D-erythritol 4-phosphate chloroplastic			2	1	1	1	1	1	10287139	0	0	0	0	0	0	0	0	0	0	0
VEEEEDEDMGFSLFD	VEEEEDEDM[15.9949]GFSLFD	K	-	78	92	15	2	9M(15.9949)	tr|E1Z395|E1Z395_CHLVA	E1Z395	E1Z395_CHLVA	CHLNCDRAFT_133519	Uncharacterized protein	CHLNCDRAFT_51198	tr|E1ZAY3|E1ZAY3_CHLVA	0	1	0	1	1	2	0	2395239	0	6245577	1.01858e+06	20318062	0	2395239	0	6245577	1.01858e+06	20318062		M:15.9949@VEEEEDEDM(1.000)GFSLFD;		M:15.9949@VEEEEDEDM(1.000)GFSLFD;	M:15.9949@VEEEEDEDM(1.000)GFSLFD;	M:15.9949@VEEEEDEDM(1.000)GFSLFD;
VEELELR	VEELELR	K	I	21	27	7	2		tr|A0A2P6TMM9|A0A2P6TMM9_CHLSO	A0A2P6TMM9	A0A2P6TMM9_CHLSO	C2E21_5764	26S protease regulatory subunit 8-like protein A			1	1	0	1	1	1	5079031	6.58398e+06	0	6.5827e+06	3.0618e+06	6792229	5079031	6.58398e+06	0	6.5827e+06	3.0618e+06	6792229
VEFESAELDR	VEFESAELDR	K	A	621	630	10	2		tr|A0A2P6TQD1|A0A2P6TQD1_CHLSO	A0A2P6TQD1	A0A2P6TQD1_CHLSO	C2E21_4974	STABILIZED1			0	1	1	1	1	0	0	0	0	6760403	0	0	0	0	0	0	0	0
VEGADGFVSFK	VEGADGFVS[79.9663]FK	R	R	226	236	11	2	9S(79.9663)	tr|A0A2P6TGD6|A0A2P6TGD6_CHLSO	A0A2P6TGD6	A0A2P6TGD6_CHLSO	C2E21_7763	Uncharacterized protein			0	4	0	2	1	0	0	116260848	0	0	4047993	5118949	0	116260848	0	0	4047993	5118949		STY:79.9663@VEGADGFVS(1.000)FK;		STY:79.9663@VEGADGFVS(1.000)FK;	STY:79.9663@VEGADGFVS(1.000)FK;
VEGATPSPR	VEGATPS[79.9663]PR	R	D	19	27	9	2	7S(79.9663)	tr|A0A2P6TD04|A0A2P6TD04_CHLSO	A0A2P6TD04	A0A2P6TD04_CHLSO	C2E21_8888	Translation initiation factor eIF-2B subunit delta isoform A	CHLNCDRAFT_138963	tr|E1ZP17|E1ZP17_CHLVA	1	2	1	2	3	2	0	2830997250	1688302080	1230566780	1502372350	5879169000	0	2830997250	1688302080	1230566780	1502372350	5879169000	STY:79.9663@VEGAT(0.057)PS(0.943)PR;	STY:79.9663@VEGAT(0.071)PS(0.929)PR;	STY:79.9663@VEGAT(0.050)PS(0.950)PR;	STY:79.9663@VEGAT(0.049)PS(0.951)PR;	STY:79.9663@VEGAT(0.036)PS(0.964)PR;	STY:79.9663@VEGAT(0.060)PS(0.940)PR;
VEIIANDQGNR	VEIIANDQGNR	K	I	56	66	11	2		tr|A0A2P6TW05|A0A2P6TW05_CHLSO	A0A2P6TW05	A0A2P6TW05_CHLSO	C2E21_2731	Patatin	CHLNCDRAFT_144025	tr|E1ZU40|E1ZU40_CHLVA	1	1	1	1	1	1	0	7125511	5.75467e+06	6105156	5045501	8990719	0	7125511	5.75467e+06	6105156	5045501	8990719
VEIIPNEQGNR	VEIIPNEQGNR	R	T	24	34	11	2		tr|A0A2P6TR21|A0A2P6TR21_CHLSO	A0A2P6TR21	A0A2P6TR21_CHLSO	C2E21_4582	Heat shock 70	CHLNCDRAFT_32920	tr|A9XHZ1|A9XHZ1_CHLVU, tr|A9XHZ7|A9XHZ7_CHLVU, tr|E1ZQV2|E1ZQV2_CHLVA	1	0	0	1	0	1	7.21919e+06	0	0	5437075	0	13331580	7.21919e+06	0	0	5437075	0	13331580
VEIQEGINPK	VEIQEGINPK	R	R	129	138	10	2		tr|W8SUD8|W8SUD8_CHLSO	W8SUD8	W8SUD8_CHLSO	ycf4	Photosystem I assembly protein Ycf4		sp|P56312|YCF4_CHLVU, tr|A0A2I4S6Y3|A0A2I4S6Y3_9CHLO, tr|A0A2I4S8K9|A0A2I4S8K9_9CHLO, tr|F2YGN0|F2YGN0_CHLVA, tr|U5U5G5|U5U5G5_9CHLO	1	1	1	1	1	1	18386296	11431210	7.28367e+06	2.1328e+06	4.35825e+06	3.64196e+06	18386296	11431210	7.28367e+06	2.1328e+06	4.35825e+06	3.64196e+06
VESELGSVAQLMSESK	VESELGSVAQLMSESK	K	D	54	69	16	2		tr|A0A2P6TSL0|A0A2P6TSL0_CHLSO	A0A2P6TSL0	A0A2P6TSL0_CHLSO	C2E21_4028	ATP synthase subunit mitochondrial			2	1	0	1	2	2	5868390	1.93936e+06	3.97571e+06	1.6276e+06	0	3.92952e+06	5868390	1.93936e+06	3.97571e+06	1.6276e+06	0	3.92952e+06
VESELGSVAQLMSESK	VESELGSVAQLM[15.9949]SESK	K	D	54	69	16	2,3	12M(15.9949)	tr|A0A2P6TSL0|A0A2P6TSL0_CHLSO	A0A2P6TSL0	A0A2P6TSL0_CHLSO	C2E21_4028	ATP synthase subunit mitochondrial			6	2	2	5	2	4	16617265	5061378	0	27953278	0	8468883	12920766	5061378	0	23735784	0	6883135	M:15.9949@VESELGSVAQLM(1.000)SESK;	M:15.9949@VESELGSVAQLM(1.000)SESK;	M:15.9949@VESELGSVAQLM(1.000)SESK;	M:15.9949@VESELGSVAQLM(1.000)SESK;	M:15.9949@VESELGSVAQLM(1.000)SESK;	M:15.9949@VESELGSVAQLM(1.000)SESK;
VESLLVSPISR	VESLLVS[79.9663]PISR	R	A	378	388	11	2	7S(79.9663)	tr|A0A2P6U2Z7|A0A2P6U2Z7_CHLSO	A0A2P6U2Z7	A0A2P6U2Z7_CHLSO	C2E21_1150	Putative pre-mRNA-splicing factor ATP-dependent RNA helicase	CHLNCDRAFT_33628	tr|E1Z365|E1Z365_CHLVA	0	0	0	1	1	3	0	5.49755e+06	0	6.03553e+06	6416759	9800860	0	5.49755e+06	0	6.03553e+06	6416759	9800860				STY:79.9663@VES(0.028)LLVS(0.921)PIS(0.052)R;	STY:79.9663@VES(0.019)LLVS(0.948)PIS(0.032)R;	STY:79.9663@VES(0.020)LLVS(0.943)PIS(0.037)R;
VESSFDLK	VESSFDLK	K	T	105	112	8	2		tr|A0A2P6TMX4|A0A2P6TMX4_CHLSO	A0A2P6TMX4	A0A2P6TMX4_CHLSO	C2E21_5760	Chlorophyll a-b binding protein, chloroplastic	CHLNCDRAFT_31627	tr|E1ZHX0|E1ZHX0_CHLVA	2	0	2	1	1	1	25246128	0	16151515	109473920	77240736	58369952	25246128	0	16151515	109473920	77240736	58369952
VEVEDSVASDLAR	VEVEDSVASDLAR	K	A	700	712	13	2		tr|A0A2P6TT71|A0A2P6TT71_CHLSO	A0A2P6TT71	A0A2P6TT71_CHLSO	C2E21_3900	Coatomer subunit beta			1	1	0	1	1	1	0	2.85374e+06	0	2567139	1.37745e+06	0	0	2.85374e+06	0	2567139	1.37745e+06	0
VEVQEGCAAPSPR	VEVQEGC[57.0215]AAPS[79.9663]PR	R	V	66	78	13	2	11S(79.9663)	tr|A0A2P6TBV3|A0A2P6TBV3_CHLSO	A0A2P6TBV3	A0A2P6TBV3_CHLSO	C2E21_9372	Kelch domain-containing 4			0	1	0	0	1	0	0	3.94739e+06	0	0	4435049	0	0	3.94739e+06	0	0	4435049	0		STY:79.9663@VEVQEGCAAPS(1.000)PR;			STY:79.9663@VEVQEGCAAPS(1.000)PR;
VFADGSFAR	VFADGS[79.9663]FAR	R	G	40	48	9	2	6S(79.9663)	tr|A0A2P6TMJ4|A0A2P6TMJ4_CHLSO	A0A2P6TMJ4	A0A2P6TMJ4_CHLSO	C2E21_5915	Phosphatidylserine decarboxylase proenzyme 2-like isoform X1			1	1	0	1	1	1	13790940	18827790	0	0	8.13391e+06	4.06256e+06	13790940	18827790	0	0	8.13391e+06	4.06256e+06	STY:79.9663@VFADGS(1.000)FAR;	STY:79.9663@VFADGS(1.000)FAR;		STY:79.9663@VFADGS(1.000)FAR;	STY:79.9663@VFADGS(1.000)FAR;	STY:79.9663@VFADGS(1.000)FAR;
VFEKDVPK	VFEKDVPK	K	A	144	151	8	3		tr|A0A2P6TBE4|A0A2P6TBE4_CHLSO	A0A2P6TBE4	A0A2P6TBE4_CHLSO	C2E21_9470	Putative mitochondrial-processing peptidase subunit beta isoform A	CHLNCDRAFT_20512	tr|E1Z770|E1Z770_CHLVA	1	1	0	0	1	0	27886968	9612559	0	0	14523633	0	27886968	9612559	0	0	14523633	0
VFQTDYAQK	VFQTDYAQK	R	A	21	29	9	2		tr|A0A2P6TZ17|A0A2P6TZ17_CHLSO	A0A2P6TZ17	A0A2P6TZ17_CHLSO	C2E21_2472	Proteasome endopeptidase complex	CHLNCDRAFT_56088	tr|E1Z9U8|E1Z9U8_CHLVA	0	0	0	1	0	0	0	0	0	0	0	0	0	0	0	0	0	0
VFSPTTSPERR	VFSPT[79.9663]TSPERR	R	A	632	642	11	2,3	5T(79.9663)	tr|A0A2P6TU60|A0A2P6TU60_CHLSO	A0A2P6TU60	A0A2P6TU60_CHLSO	C2E21_3390	PX domain-containing protein			0	0	0	1	1	0	0	0	0	7922858	6538886	23636068	0	0	0	6560387	11518009	13313230				STY:79.9663@VFS(0.013)PT(0.329)T(0.329)S(0.329)PERR;	STY:79.9663@VFS(0.014)PT(0.329)T(0.329)S(0.329)PERR;
VGASIMLNILGEADGEEGER	VGASIM[15.9949]LNILGEADGEEGER	R	K	741	760	20	2	6M(15.9949)	tr|A0A2P6TZP6|A0A2P6TZP6_CHLSO	A0A2P6TZP6	A0A2P6TZP6_CHLSO	C2E21_1452	Phosphoribosylaminoimidazole chloroplastic	CHLNCDRAFT_24868	tr|E1ZIW7|E1ZIW7_CHLVA	0	0	0	0	0	1	0	0	0	0	0	928263	0	0	0	0	0	0						M:15.9949@VGASIM(1.000)LNILGEADGEEGER;
VGEADAQMEADEEFAR	VGEADAQM[15.9949]EADEEFAR	K	A	349	364	16	2	8M(15.9949)	tr|A0A2P6TWR7|A0A2P6TWR7_CHLSO	A0A2P6TWR7	A0A2P6TWR7_CHLSO	C2E21_2821	DNA (cytosine-5)-methyltransferase			0	0	0	2	1	1	0	0	0	6.28894e+06	3.73205e+06	3.98128e+06	0	0	0	6.28894e+06	3.73205e+06	3.98128e+06				M:15.9949@VGEADAQM(1.000)EADEEFAR;	M:15.9949@VGEADAQM(1.000)EADEEFAR;	M:15.9949@VGEADAQM(1.000)EADEEFAR;
VGEFLEESAAQGK	VGEFLEESAAQGK	K	T	54	66	13	2		tr|W8TIP7|W8TIP7_CHLSO	W8TIP7	W8TIP7_CHLSO	rps2	30S ribosomal protein S2, chloroplastic			2	2	5	2	3	2	13217677	39778304	26091508	5659929	23733472	20113866	13217677	39778304	26091508	5659929	23733472	20113866
VGEGTYGK	VGEGTY[79.9663]GK	K	V	10	17	8	2	6Y(79.9663)	tr|A0A2P6U3V9|A0A2P6U3V9_CHLSO	A0A2P6U3V9	A0A2P6U3V9_CHLSO	C2E21_0538	Plant specific cyclin dependent kinase	CHLNCDRAFT_33088	tr|E1ZRU6|E1ZRU6_CHLVA	0	0	0	0	1	1	0	0	0	0	0	12448523	0	0	0	0	0	0					STY:79.9663@VGEGT(0.189)Y(0.811)GK;	STY:79.9663@VGEGT(0.094)Y(0.906)GK;
VGEGTYGK	VGEGT[79.9663]YGK	K	V	10	17	8	2	5T(79.9663)	tr|A0A2P6U3V9|A0A2P6U3V9_CHLSO	A0A2P6U3V9	A0A2P6U3V9_CHLSO	C2E21_0538	Plant specific cyclin dependent kinase	CHLNCDRAFT_33088	tr|E1ZRU6|E1ZRU6_CHLVA	1	0	1	2	1	2	14140434	0	0	37924024	22969356	85507048	14140434	0	0	37924024	22969356	85507048	STY:79.9663@VGEGT(0.899)Y(0.101)GK;		STY:79.9663@VGEGT(0.737)Y(0.263)GK;	STY:79.9663@VGEGT(0.915)Y(0.085)GK;	STY:79.9663@VGEGT(0.950)Y(0.050)GK;	STY:79.9663@VGEGT(0.938)Y(0.062)GK;
VGGASEVEVGEK	VGGASEVEVGEK	K	K	410	421	12	2		tr|A0A2P6TKV7|A0A2P6TKV7_CHLSO	A0A2P6TKV7	A0A2P6TKV7_CHLSO	C2E21_6208	Chaperonin mitochondrial			1	1	1	1	1	1	14192387	13504495	17609700	18909828	20185832	21386510	14192387	13504495	17609700	18909828	20185832	21386510
VGGASEVEVGEKK	VGGASEVEVGEKK	K	D	410	422	13	3		tr|A0A2P6TKV7|A0A2P6TKV7_CHLSO	A0A2P6TKV7	A0A2P6TKV7_CHLSO	C2E21_6208	Chaperonin mitochondrial			0	0	0	0	0	1	0	0	0	0	0	0	0	0	0	0	0	0
VGGGIYTK	VGGGIYTK	R	A	600	607	8	2		tr|A0A2P6TM80|A0A2P6TM80_CHLSO	A0A2P6TM80	A0A2P6TM80_CHLSO	C2E21_5904	Inorganic pyrophosphatase family	CHLNCDRAFT_32356	tr|E1ZMK4|E1ZMK4_CHLVA	1	0	0	0	0	0	6.82999e+06	0	0	0	0	0	0	0	0	0	0	0
VGKNNIDELGSPDK	VGKNNIDELGSPDK	K	F	544	557	14	3		tr|A0A2P6U3U0|A0A2P6U3U0_CHLSO	A0A2P6U3U0	A0A2P6U3U0_CHLSO	C2E21_0488	Oxygen evolving enhancer 2 of photosystem II			2	0	0	1	0	0	4.87291e+06	0	0	0	0	0	0	0	0	0	0	0
VGLAQMLK	VGLAQM[15.9949]LK	K	G	13	20	8	2	6M(15.9949)	tr|A0A2P6U3C3|A0A2P6U3C3_CHLSO	A0A2P6U3C3	A0A2P6U3C3_CHLSO	C2E21_1127	Pyridoxine biosynthesis isoform A	CHLNCDRAFT_55943	tr|A0A2P6U3D0|A0A2P6U3D0_CHLSO, tr|E1Z342|E1Z342_CHLVA	2	0	1	0	0	0	0	0	0	0	0	0	0	0	0	0	0	0	M:15.9949@VGLAQM(1.000)LK;		M:15.9949@VGLAQM(1.000)LK;
VGLTALTMAEYFR	VGLTALTM[15.9949]AEYFR	R	D	239	251	13	2	8M(15.9949)	tr|W8TIQ2|W8TIQ2_CHLSO	W8TIQ2	W8TIQ2_CHLSO	atpB	ATP synthase subunit beta, chloroplastic		tr|A0A2I4S6R2|A0A2I4S6R2_9CHLO, tr|A0A2I4S711|A0A2I4S711_9CHLO, tr|A1E8Z7|A1E8Z7_CHLSO, tr|F2YGR0|F2YGR0_CHLVA, tr|U5U4Y4|U5U4Y4_9CHLO	3	0	2	0	0	1	10496006	0	26190358	0	0	0	10496006	0	26190358	0	0	0	M:15.9949@VGLTALTM(1.000)AEYFR;		M:15.9949@VGLTALTM(1.000)AEYFR;			M:15.9949@VGLTALTM(1.000)AEYFR;
VGPRTPLPDVVTVLAPK	VGPRT[79.9663]PLPDVVTVLAPK	K	E	197	213	17	3	5T(79.9663)	tr|A0A2P6TDP7|A0A2P6TDP7_CHLSO	A0A2P6TDP7	A0A2P6TDP7_CHLSO	C2E21_8815	40S ribosomal S3-3	CHLNCDRAFT_59796	tr|E1ZQW2|E1ZQW2_CHLVA	0	0	0	0	2	0	0	0	0	0	1.01554e+06	0	0	0	0	0	0	0					STY:79.9663@VGPRT(0.956)PLPDVVT(0.044)VLAPK;
VGSAAQPK	VGSAAQPK	R	A	410	417	8	2		tr|A0A076EEW5|A0A076EEW5_CHLSO	A0A076EEW5	A0A076EEW5_CHLSO	atpA	ATP synthase subunit alpha, chloroplastic		sp|P56294|ATPA_CHLVU, tr|A0A2I4S6R5|A0A2I4S6R5_9CHLO, tr|A0A2I4S703|A0A2I4S703_9CHLO, tr|F2YGQ9|F2YGQ9_CHLVA, tr|U5U4W0|U5U4W0_9CHLO, tr|W8SKS1|W8SKS1_CHLSO	1	1	2	1	1	1	42491472	20925930	15251652	28021802	13154073	46162276	42491472	20925930	15251652	28021802	13154073	46162276
VGSAAQPKAMK	VGSAAQPKAM[15.9949]K	R	Q	410	420	11	3	10M(15.9949)	tr|A0A076EEW5|A0A076EEW5_CHLSO	A0A076EEW5	A0A076EEW5_CHLSO	atpA	ATP synthase subunit alpha, chloroplastic		sp|P56294|ATPA_CHLVU, tr|A0A2I4S6R5|A0A2I4S6R5_9CHLO, tr|A0A2I4S703|A0A2I4S703_9CHLO, tr|F2YGQ9|F2YGQ9_CHLVA, tr|U5U4W0|U5U4W0_9CHLO, tr|W8SKS1|W8SKS1_CHLSO	1	1	0	0	0	0	5998754	3131350	0	0	0	1.73178e+06	5998754	3131350	0	0	0	1.73178e+06	M:15.9949@VGSAAQPKAM(1.000)K;	M:15.9949@VGSAAQPKAM(1.000)K;
VGSAAQVK	VGSAAQVK	R	A	374	381	8	2		tr|A0A076E9A2|A0A076E9A2_CHLSO	A0A076E9A2	A0A076E9A2_CHLSO	atp1	ATP synthase subunit alpha		tr|A0A097P5X8|A0A097P5X8_CHLVA, tr|A0A2I4S6L4|A0A2I4S6L4_9CHLO, tr|A0A2I4S9E5|A0A2I4S9E5_9CHLO, tr|U5U524|U5U524_9CHLO	0	0	0	0	0	1	0	0	0	0	0	6.66786e+06	0	0	0	0	0	0
VGSASSGSSAGSAR	VGSASSGSSAGS[79.9663]AR	R	S	682	695	14	2	12S(79.9663)	tr|A0A2P6U1J9|A0A2P6U1J9_CHLSO	A0A2P6U1J9	A0A2P6U1J9_CHLSO	C2E21_1781	Putative ATP-dependent RNA helicase DDX20			0	0	0	0	0	1	0	0	0	0	0	0	0	0	0	0	0	0						STY:79.9663@VGS(0.020)AS(0.055)S(0.149)GS(0.154)S(0.154)AGS(0.468)AR;
VGSAADTALLGR	VGS[79.9663]AADTALLGR	R	S	102	113	12	2	3S(79.9663)	tr|A0A2P6U151|A0A2P6U151_CHLSO	A0A2P6U151	A0A2P6U151_CHLSO	C2E21_1642	Protein YIPF			1	1	0	1	2	2	4.09403e+06	4.31271e+06	0	4288109	24767126	18528866	4.09403e+06	4.31271e+06	0	4288109	24767126	18528866	STY:79.9663@VGS(0.958)AADT(0.042)ALLGR;	STY:79.9663@VGS(0.966)AADT(0.034)ALLGR;		STY:79.9663@VGS(0.930)AADT(0.070)ALLGR;	STY:79.9663@VGS(0.967)AADT(0.033)ALLGR;	STY:79.9663@VGS(0.958)AADT(0.042)ALLGR;
VGSASSGSSAGSAR	VGS[79.9663]ASSGSSAGSAR	R	S	682	695	14	2	3S(79.9663)	tr|A0A2P6U1J9|A0A2P6U1J9_CHLSO	A0A2P6U1J9	A0A2P6U1J9_CHLSO	C2E21_1781	Putative ATP-dependent RNA helicase DDX20			0	0	0	1	0	0	0	0	0	0	0	0	0	0	0	0	0	0				STY:79.9663@VGS(0.909)AS(0.029)S(0.018)GS(0.015)S(0.014)AGS(0.014)AR;
VGSGELAPR	VGS[79.9663]GELAPR	R	S	1277	1285	9	2	3S(79.9663)	tr|A0A2P6TPS8|A0A2P6TPS8_CHLSO	A0A2P6TPS8	A0A2P6TPS8_CHLSO	C2E21_5133	ATP-binding cassette sub-family G member 2			2	2	2	3	2	2	320258688	484097408	470408960	365702176	531103392	537154880	320258688	484097408	470408960	365702176	531103392	537154880	STY:79.9663@VGS(1.000)GELAPR;	STY:79.9663@VGS(1.000)GELAPR;	STY:79.9663@VGS(1.000)GELAPR;	STY:79.9663@VGS(1.000)GELAPR;	STY:79.9663@VGS(1.000)GELAPR;	STY:79.9663@VGS(1.000)GELAPR;
VGSSGSIAGSGVLR	VGS[79.9663]SGSIAGSGVLR	R	R	930	943	14	2	3S(79.9663)	tr|A0A2P6TEW8|A0A2P6TEW8_CHLSO	A0A2P6TEW8	A0A2P6TEW8_CHLSO	C2E21_8187	Regulatory-associated of TOR 1			0	1	0	1	2	1	0	0	0	0	84372008	15747700	0	0	0	0	84372008	15747700		STY:79.9663@VGS(0.945)S(0.029)GS(0.013)IAGS(0.013)GVLR;		STY:79.9663@VGS(0.482)S(0.482)GS(0.023)IAGS(0.013)GVLR;	STY:79.9663@VGS(0.887)S(0.082)GS(0.019)IAGS(0.012)GVLR;	STY:79.9663@VGS(0.931)S(0.039)GS(0.015)IAGS(0.014)GVLR;
VGVEPEVR	VGVEPEVR	K	R	247	254	8	2		tr|A0A2P6TSD1|A0A2P6TSD1_CHLSO	A0A2P6TSD1	A0A2P6TSD1_CHLSO	C2E21_3787	Signal peptide peptidase			1	0	0	0	0	0	0	0	0	0	0	0	0	0	0	0	0	0
VGVFEKSPER	VGVFEKS[79.9663]PER	K	A	460	469	10	2,3	7S(79.9663)	tr|A0A2P6TMT1|A0A2P6TMT1_CHLSO	A0A2P6TMT1	A0A2P6TMT1_CHLSO	C2E21_5799	Glycosyltransferase family 28			3	3	0	1	5	3	5482804	112193240	0	20413514	162863168	55422184	5482804	106417264	0	20413514	162863168	55422184	STY:79.9663@VGVFEKS(1.000)PER;	STY:79.9663@VGVFEKS(1.000)PER;		STY:79.9663@VGVFEKS(1.000)PER;	STY:79.9663@VGVFEKS(1.000)PER;	STY:79.9663@VGVFEKS(1.000)PER;
VGVLNVPDWAEAGK	VGVLNVPDWAEAGK	R	V	96	109	14	2		tr|A0A2P6TZ50|A0A2P6TZ50_CHLSO	A0A2P6TZ50	A0A2P6TZ50_CHLSO	C2E21_2201	Chlorophyll a-b binding protein, chloroplastic			2	1	4	2	1	2	46405420	15209915	46628944	38399904	5953969	37175972	46405420	15209915	46628944	38399904	5953969	37175972
VHLTPEEK	VHLTPEEK	M	S	2	9	8	2		sp|P68871|HBB_HUMAN	P68871	HBB_HUMAN	HBB	Hemoglobin subunit beta			0	0	0	1	1	0	0	0	0	4.19002e+06	0	0	0	0	0	0	0	0
VHTVVLNDPGR	VHTVVLNDPGR	R	L	8	18	11	3		tr|W8TIK4|W8TIK4_CHLSO	W8TIK4	W8TIK4_CHLSO	psbB	Photosystem II CP47 reaction center protein		sp|P56307|PSBB_CHLVU, tr|A0A075WQ99|A0A075WQ99_CHLVA, tr|A0A2I4S6M8|A0A2I4S6M8_9CHLO, tr|A0A2I4S6W7|A0A2I4S6W7_9CHLO, tr|C0KRE6|C0KRE6_CHLSO, tr|F2YGL8|F2YGL8_CHLVA, tr|U5U4R7|U5U4R7_9CHLO	2	0	3	2	0	1	51361204	0	5351892	3.5657e+06	8.20129e+06	6036495	51361204	0	5351892	3.5657e+06	8.20129e+06	6036495
VIDHSQAECSSPTGDVIR	VIDHSQAEC[57.0215]S[79.9663]SPTGDVIR	K	S	114	131	18	3	10S(79.9663)	tr|A0A2P6TNK6|A0A2P6TNK6_CHLSO	A0A2P6TNK6	A0A2P6TNK6_CHLSO	C2E21_5518	Kinesin KP1-like			0	0	0	0	1	0	0	0	0	0	5229574	0	0	0	0	0	0	0					STY:79.9663@VIDHS(0.022)QAECS(0.484)S(0.484)PT(0.011)GDVIR;
VIDVVDCTGSGDVDTSK	VIDVVDC[57.0215]TGSGDVDTSK	K	V	70	86	17	2	7C(57.0215)	tr|A0A2P6TII9|A0A2P6TII9_CHLSO	A0A2P6TII9	A0A2P6TII9_CHLSO	C2E21_6910	Tripeptidyl-peptidase 2 isoform A		tr|A0A2P6TIJ6|A0A2P6TIJ6_CHLSO	1	1	2	1	1	1	5.77619e+06	13469415	14344518	10332001	3583358	4.02801e+06	5.77619e+06	13469415	14344518	10332001	3583358	4.02801e+06
VIFQPENQAVLAQK	VIFQPENQAVLAQK	K	S	717	730	14	2		tr|W8SY93|W8SY93_CHLSO	W8SY93	W8SY93_CHLSO	ycf1	Hypothetical chloroplast RF19			1	0	0	0	0	0	3.76366e+06	0	0	0	0	0	0	0	0	0	0	0
VINTWADIINR	VINTWADIINR	R	A	316	326	11	2		tr|A0A075WH33|A0A075WH33_CHLVA	A0A075WH33	A0A075WH33_CHLVA	psbA	Photosystem II protein D1	psbA1	sp|P56318|PSBA_CHLVU, tr|A0A1S6KKX1|A0A1S6KKX1_CHLVU, tr|A0A2I4S6V1|A0A2I4S6V1_9CHLO, tr|A0A2I4S6V2|A0A2I4S6V2_9CHLO, tr|A7LNH8|A7LNH8_CHLVU, tr|F2YGK0|F2YGK0_CHLVA, tr|U5U514|U5U514_9CHLO, tr|W8SIR2|W8SIR2_CHLSO	2	0	1	1	0	0	13779955	0	0	0	0	0	0	0	0	0	0	0
VIPAGSGAK	VIPAGSGAK	R	K	142	150	9	2		tr|A0A2P6U4D3|A0A2P6U4D3_CHLSO	A0A2P6U4D3	A0A2P6U4D3_CHLSO	C2E21_0409	40S ribosomal S11			0	0	0	0	1	0	0	5029895	0	0	9868944	0	0	5029895	0	0	9868944	0
VIQDDAR	VIQDDAR	R	K	139	145	7	2		tr|A0A2P6TS98|A0A2P6TS98_CHLSO	A0A2P6TS98	A0A2P6TS98_CHLSO	C2E21_3965	Supervillin isoform X3			1	0	0	0	0	0	0	0	0	0	0	0	0	0	0	0	0	0
VKDVIPEEEQQQELLDK	VKDVIPEEEQQQELLDK	K	I	308	324	17	3		tr|A0A2P6TB56|A0A2P6TB56_CHLSO	A0A2P6TB56	A0A2P6TB56_CHLSO	C2E21_9520	Signal recognition particle 54 kDa protein			2	0	0	0	0	0	2.41872e+06	0	0	0	0	0	0	0	0	0	0	0
VLAAPNIK	VLAAPNIK	K	L	167	174	8	2		tr|A0A2P6TVZ7|A0A2P6TVZ7_CHLSO	A0A2P6TVZ7	A0A2P6TVZ7_CHLSO	THI1	Thiamine thiazole synthase, chloroplastic	CHLNCDRAFT_22703	tr|A9XHY7|A9XHY7_CHLVU, tr|E1ZE87|E1ZE87_CHLVA	1	0	0	0	0	0	0	0	0	0	0	0	0	0	0	0	0	0
VLAGLELPDSGR	VLAGLELPDSGR	R	I	47	58	12	2		tr|W8TIH0|W8TIH0_CHLSO	W8TIH0	W8TIH0_CHLSO	cysA	Sulfate transport system permease protein			1	0	0	0	0	0	0	0	0	0	0	0	0	0	0	0	0	0
VLDILQK	VLDILQK	K	V	411	417	7	2		tr|E1Z4F7|E1Z4F7_CHLVA	E1Z4F7	E1Z4F7_CHLVA	CHLNCDRAFT_29491	FAD_binding_3 domain-containing protein (Fragment)	C2E21_2871	tr|A0A2P6TWW7|A0A2P6TWW7_CHLSO	1	0	0	0	0	0	0	0	0	0	0	0	0	0	0	0	0	0
VLEDGNPNFGYNAATGQYEDLMQAGIIDPAK	VLEDGNPNFGYNAATGQYEDLM[15.9949]QAGIIDPAK	R	V	523	553	31	3	22M(15.9949)	tr|A0A2P6U4W3|A0A2P6U4W3_CHLSO	A0A2P6U4W3	A0A2P6U4W3_CHLSO	C2E21_0559	Ru large subunit-binding subunit chloroplastic isoform A		tr|A0A2P6U4W4|A0A2P6U4W4_CHLSO	0	0	3	0	0	0	0	0	14797304	0	0	0	0	0	0	0	0	0			M:15.9949@VLEDGNPNFGYNAATGQYEDLM(1.000)QAGIIDPAK;
VLEQELIPVQR	VLEQELIPVQR	R	A	101	111	11	2		tr|A0A2P6TUY0|A0A2P6TUY0_CHLSO	A0A2P6TUY0	A0A2P6TUY0_CHLSO	C2E21_3694	Thylakoid lumenal kDa chloroplastic			1	0	1	0	0	0	25898356	0	1.22947e+06	0	0	0	25898356	0	1.22947e+06	0	0	0
VLEQEVDTYR	VLEQEVDTYR	K	T	71	80	10	2		tr|A0A2P6TC14|A0A2P6TC14_CHLSO	A0A2P6TC14	A0A2P6TC14_CHLSO	C2E21_9218	Proton pump			1	0	0	0	0	0	0	0	0	0	0	0	0	0	0	0	0	0
VLGNEQDDR	VLGNEQDDR	R	V	207	215	9	2		tr|A0A2P6U4N8|A0A2P6U4N8_CHLSO	A0A2P6U4N8	A0A2P6U4N8_CHLSO	C2E21_0056	Pyruvate dehydrogenase E1 component subunit alpha			1	0	1	2	0	0	0	0	0	0	0	0	0	0	0	0	0	0
VLITAPAK	VLITAPAK	K	G	176	183	8	2		tr|A0A2P6TCP5|A0A2P6TCP5_CHLSO	A0A2P6TCP5	A0A2P6TCP5_CHLSO	C2E21_9115	Glyceraldehyde-3-phosphate dehydrogenase	CHLNCDRAFT_49269, gapA	tr|E1ZT20|E1ZT20_CHLVA, tr|Q20FC6|Q20FC6_9CHLO	1	1	1	1	1	1	26820272	7369605	13625579	17883186	10582810	22818948	26820272	7369605	13625579	17883186	10582810	22818948
VLLLDEATSALDAESER	VLLLDEATSALDAESER	K	I	585	601	17	2		tr|A0A2P6TPL1|A0A2P6TPL1_CHLSO	A0A2P6TPL1	A0A2P6TPL1_CHLSO	C2E21_5175	ABC transporter B family member 11-like	C2E21_5174	tr|A0A2P6TPQ0|A0A2P6TPQ0_CHLSO	2	0	0	0	0	0	11940374	0	0	0	0	0	0	0	0	0	0	0
VLLPSPVK	VLLPS[79.9663]PVK	R	S	798	805	8	2	5S(79.9663)	tr|A0A2P6U1N0|A0A2P6U1N0_CHLSO	A0A2P6U1N0	A0A2P6U1N0_CHLSO	C2E21_1040	Ferric-chelate reductase 1			4	3	2	2	2	3	249412960	236780192	170121008	111133984	199485360	236204912	249412960	236780192	170121008	111133984	199485360	236204912	STY:79.9663@VLLPS(1.000)PVK;	STY:79.9663@VLLPS(1.000)PVK;	STY:79.9663@VLLPS(1.000)PVK;	STY:79.9663@VLLPS(1.000)PVK;	STY:79.9663@VLLPS(1.000)PVK;	STY:79.9663@VLLPS(1.000)PVK;
VLLSPDPK	VLLS[79.9663]PDPK	R	Y	372	379	8	2	4S(79.9663)	tr|A0A2P6U0M1|A0A2P6U0M1_CHLSO	A0A2P6U0M1	A0A2P6U0M1_CHLSO	C2E21_1403	Transducin WD40 repeat-like superfamily isoform 2			0	1	0	0	0	0	0	4440092	0	0	0	0	0	0	0	0	0	0		STY:79.9663@VLLS(1.000)PDPK;
VLNQLLTEMDGMNAK	VLNQLLTEM[15.9949]DGM[15.9949]NAK	R	K	629	643	15	2	12M(15.9949)	tr|E1Z5R3|E1Z5R3_CHLVA	E1Z5R3	E1Z5R3_CHLVA	CHLNCDRAFT_140589	Uncharacterized protein			1	1	1	2	0	2	12552707	4394286	0	0	0	5374563	12552707	4394286	0	0	0	5374563	M:15.9949@VLNQLLTEM(1.000)DGM(1.000)NAK;	M:15.9949@VLNQLLTEM(1.000)DGM(1.000)NAK;	M:15.9949@VLNQLLTEM(1.000)DGM(1.000)NAK;	M:15.9949@VLNQLLTEM(1.000)DGM(1.000)NAK;		M:15.9949@VLNQLLTEM(1.000)DGM(1.000)NAK;
VLNTNVDGK	VLNTNVDGK	R	Q	16	24	9	2		tr|A0A2P6TRE3|A0A2P6TRE3_CHLSO	A0A2P6TRE3	A0A2P6TRE3_CHLSO	C2E21_4711	40S ribosomal S18	CHLNCDRAFT_34417	tr|E1Z823|E1Z823_CHLVA	1	1	1	1	1	1	11876213	38168536	6801820	12867159	95846856	18418520	11876213	38168536	6801820	12867159	95846856	18418520
VLNVSSK	VLNVSSK	K	T	178	184	7	2		tr|A0A2P6TV21|A0A2P6TV21_CHLSO	A0A2P6TV21	A0A2P6TV21_CHLSO	C2E21_3515	Mitochondrial outer membrane porin 4			1	0	0	1	0	1	4.53087e+06	0	0	4.58043e+06	0	0	4.53087e+06	0	0	4.58043e+06	0	0
VLNVSSK	VLNVS[79.9663]SK	K	T	178	184	7	2	5S(79.9663)	tr|A0A2P6TV21|A0A2P6TV21_CHLSO	A0A2P6TV21	A0A2P6TV21_CHLSO	C2E21_3515	Mitochondrial outer membrane porin 4			1	0	0	0	0	0	5.80585e+06	0	0	0	0	4724836	5.80585e+06	0	0	0	0	4724836	STY:79.9663@VLNVS(0.790)S(0.210)K;
VLPEGVR	VLPEGVR	R	V	201	207	7	2		tr|A0A2P6TG21|A0A2P6TG21_CHLSO	A0A2P6TG21	A0A2P6TG21_CHLSO	C2E21_8005	Flagellar associated membrane	CHLNCDRAFT_32746	tr|E1ZQ70|E1ZQ70_CHLVA	1	0	1	1	0	1	0	0	6175813	24127268	0	28688600	0	0	6175813	24127268	0	28688600
VLPEGVRV	VLPEGVRV	R	-	202	209	8	2		tr|E1ZQ70|E1ZQ70_CHLVA	E1ZQ70	E1ZQ70_CHLVA	CHLNCDRAFT_32746	Uncharacterized protein			2	1	0	1	0	1	31503392	0	0	0	0	0	0	0	0	0	0	0
VLQMAGIEDCYTCSR	VLQM[15.9949]AGIEDC[57.0215]YTC[57.0215]SR	K	G	197	211	15	2	10C(57.0215)	tr|A0A2P6TIR6|A0A2P6TIR6_CHLSO	A0A2P6TIR6	A0A2P6TIR6_CHLSO	C2E21_7144	40S ribosomal S2-4	CHLNCDRAFT_59721	tr|E1ZJL5|E1ZJL5_CHLVA	0	0	0	0	2	0	0	0	0	0	2.55032e+06	0	0	0	0	0	0	0					M:15.9949@VLQM(1.000)AGIEDCYTCSR;
VLQTELLISPQK	VLQTELLIS[79.9663]PQK	R	S	2588	2599	12	2	9S(79.9663)	tr|A0A2P6TEQ7|A0A2P6TEQ7_CHLSO	A0A2P6TEQ7	A0A2P6TEQ7_CHLSO	C2E21_8510	A G-specific adenine DNA glycosylase			1	1	0	0	0	0	5804096	0	0	0	0	0	0	0	0	0	0	0	STY:79.9663@VLQT(0.047)ELLIS(0.953)PQK;	STY:79.9663@VLQT(0.059)ELLIS(0.941)PQK;
VLQVDEPALR	VLQVDEPALR	R	E	1085	1094	10	2		tr|A0A2P6U2U0|A0A2P6U2U0_CHLSO	A0A2P6U2U0	A0A2P6U2U0_CHLSO	C2E21_1204	Serine hydroxymethyltransferase	C2E21_4550	tr|A0A2P6TRA0|A0A2P6TRA0_CHLSO	1	1	1	1	1	1	15752545	3.34405e+06	1.32401e+06	2.84621e+06	0	2762602	15752545	3.34405e+06	1.32401e+06	2.84621e+06	0	2762602
VLSDELNLQLK	VLSDELNLQLK	R	S	485	495	11	2		tr|A0A076E9A2|A0A076E9A2_CHLSO	A0A076E9A2	A0A076E9A2_CHLSO	atp1	ATP synthase subunit alpha			1	0	0	1	0	0	4.13074e+06	0	0	2.81794e+06	0	0	4.13074e+06	0	0	2.81794e+06	0	0
VLSEGDR	VLSEGDR	K	I	283	289	7	2		tr|A0A2P6TP09|A0A2P6TP09_CHLSO	A0A2P6TP09	A0A2P6TP09_CHLSO	C2E21_5557	30S ribosomal chloroplastic	CHLNCDRAFT_22007	tr|E1ZBD7|E1ZBD7_CHLVA	1	1	0	1	1	1	5.00397e+06	8.07482e+06	0	5.62387e+06	0	8899030	5.00397e+06	8.07482e+06	0	5.62387e+06	0	8899030
VLSVGDGIAR	VLSVGDGIAR	R	I	31	40	10	2		tr|A0A076E9A2|A0A076E9A2_CHLSO	A0A076E9A2	A0A076E9A2_CHLSO	atp1	ATP synthase subunit alpha		tr|A0A097P5X8|A0A097P5X8_CHLVA, tr|A0A2I4S6L4|A0A2I4S6L4_9CHLO, tr|A0A2I4S9E5|A0A2I4S9E5_9CHLO, tr|U5U524|U5U524_9CHLO	1	1	0	1	1	1	13873149	6382826	0	11109070	0	8.21669e+06	13873149	6382826	0	11109070	0	8.21669e+06
VLSPGAQAR	VLS[79.9663]PGAQAR	R	Q	257	265	9	2	3S(79.9663)	tr|A0A2P6U2E1|A0A2P6U2E1_CHLSO	A0A2P6U2E1	A0A2P6U2E1_CHLSO	C2E21_1262	Plant UBX domain-containing 8 isoform X2			1	1	1	1	1	0	14125761	31054818	28454746	24600996	0	19013654	14125761	31054818	28454746	24600996	0	19013654	STY:79.9663@VLS(1.000)PGAQAR;	STY:79.9663@VLS(1.000)PGAQAR;	STY:79.9663@VLS(1.000)PGAQAR;	STY:79.9663@VLS(1.000)PGAQAR;	STY:79.9663@VLS(1.000)PGAQAR;
VLTPAEVADYLAEVE	VLTPAEVADYLAEVE	R	-	221	235	15	2,3		tr|A0A2P6TKR8|A0A2P6TKR8_CHLSO	A0A2P6TKR8	A0A2P6TKR8_CHLSO	C2E21_6134	Proteasome subunit alpha type			1	1	2	1	1	1	70476696	3.19826e+06	415714560	141869152	3743746	92975280	70476696	3.19826e+06	415714560	141869152	3743746	92975280
VLVEDIGR	VLVEDIGR	R	S	811	818	8	2		tr|A0A2P6TVA2|A0A2P6TVA2_CHLSO	A0A2P6TVA2	A0A2P6TVA2_CHLSO	C2E21_3656	Kinesin-II 95 kDa subunit			1	0	0	1	2	0	4.33259e+06	0	0	4296521	30431862	9271923	4.33259e+06	0	0	4296521	30431862	9271923
VLVLAQSPK	VLVLAQS[79.9663]PK	R	A	1243	1251	9	2	7S(79.9663)	tr|A0A2P6TX58|A0A2P6TX58_CHLSO	A0A2P6TX58	A0A2P6TX58_CHLSO	C2E21_3088	CHROMATIN REMODELING 4-like isoform X1			2	2	1	0	1	1	24761834	37501704	7178634	0	30147174	14840951	24761834	37501704	7178634	0	30147174	14840951	STY:79.9663@VLVLAQS(1.000)PK;	STY:79.9663@VLVLAQS(1.000)PK;	STY:79.9663@VLVLAQS(1.000)PK;		STY:79.9663@VLVLAQS(1.000)PK;	STY:79.9663@VLVLAQS(1.000)PK;
VLVLDGNR	VLVLDGNR	K	I	169	176	8	2		tr|A0A2P6TB84|A0A2P6TB84_CHLSO	A0A2P6TB84	A0A2P6TB84_CHLSO	C2E21_9450	Plant intracellular Ras-group-related LRR 7 isoform A		tr|A0A2P6TB91|A0A2P6TB91_CHLSO	1	0	0	0	0	0	0	0	0	0	0	0	0	0	0	0	0	0
VLVLEAGPDNTSR	VLVLEAGPDNTSR	R	D	113	125	13	2		tr|A0A2P6U1B6|A0A2P6U1B6_CHLSO	A0A2P6U1B6	A0A2P6U1B6_CHLSO	C2E21_2004	Glucose-methanol-choline oxidoreductase	CHLNCDRAFT_28598	tr|A0A248QE08|A0A248QE08_CHLVA, tr|A0A2D0TC92|A0A2D0TC92_CHLVA, tr|E1ZTE9|E1ZTE9_CHLVA	1	1	0	1	1	1	6.55332e+06	3.74246e+06	0	5.43366e+06	5703955	3.88578e+06	6.55332e+06	3.74246e+06	0	5.43366e+06	5703955	3.88578e+06
VLYGVNQR	VLYGVNQR	K	L	84	91	8	2		tr|A0A2P6TTQ2|A0A2P6TTQ2_CHLSO	A0A2P6TTQ2	A0A2P6TTQ2_CHLSO	C2E21_4384	ATP synthase gamma chloroplastic	CHLNCDRAFT_145385	tr|E1ZEB1|E1ZEB1_CHLVA	0	0	1	0	0	1	0	0	14149234	20214292	10637160	20078622	0	0	14149234	20214292	10637160	20078622
VLYLPGGLLAR	VLYLPGGLLAR	R	D	62	72	11	2		tr|A0A2P6TTG5|A0A2P6TTG5_CHLSO	A0A2P6TTG5	A0A2P6TTG5_CHLSO	C2E21_4096	Chlorophyll a-b binding protein, chloroplastic			1	0	0	1	0	0	5.59561e+06	0	0	0	0	0	0	0	0	0	0	0
VMAGELVEFEDGTVGIALNLEAK	VMAGELVEFEDGTVGIALNLEAK	K	N	91	113	23	3		tr|A0A076EEW5|A0A076EEW5_CHLSO	A0A076EEW5	A0A076EEW5_CHLSO	atpA	ATP synthase subunit alpha, chloroplastic		sp|P56294|ATPA_CHLVU, tr|A0A2I4S6R5|A0A2I4S6R5_9CHLO, tr|A0A2I4S703|A0A2I4S703_9CHLO, tr|F2YGQ9|F2YGQ9_CHLVA, tr|U5U4W0|U5U4W0_9CHLO, tr|W8SKS1|W8SKS1_CHLSO	0	0	1	0	0	0	0	0	0	0	0	0	0	0	0	0	0	0
VMAGELVEFEDGTVGIALNLEAK	VM[15.9949]AGELVEFEDGTVGIALNLEAK	K	N	91	113	23	3	2M(15.9949)	tr|A0A076EEW5|A0A076EEW5_CHLSO	A0A076EEW5	A0A076EEW5_CHLSO	atpA	ATP synthase subunit alpha, chloroplastic		sp|P56294|ATPA_CHLVU, tr|A0A2I4S6R5|A0A2I4S6R5_9CHLO, tr|A0A2I4S703|A0A2I4S703_9CHLO, tr|F2YGQ9|F2YGQ9_CHLVA, tr|U5U4W0|U5U4W0_9CHLO, tr|W8SKS1|W8SKS1_CHLSO	1	0	1	1	0	1	45867840	0	34305676	52888008	0	12920946	45867840	0	34305676	52888008	0	12920946	M:15.9949@VM(1.000)AGELVEFEDGTVGIALNLEAK;		M:15.9949@VM(1.000)AGELVEFEDGTVGIALNLEAK;	M:15.9949@VM(1.000)AGELVEFEDGTVGIALNLEAK;		M:15.9949@VM(1.000)AGELVEFEDGTVGIALNLEAK;
VMSVDSER	VM[15.9949]SVDSER	R	G	136	143	8	2	2M(15.9949)	tr|A0A2P6TY09|A0A2P6TY09_CHLSO	A0A2P6TY09	A0A2P6TY09_CHLSO	EFTS	Elongation factor Ts, mitochondrial			1	2	0	1	1	1	13817361	10036729	0	6885775	7121101	0	13817361	10036729	0	6885775	7121101	0	M:15.9949@VM(1.000)SVDSER;	M:15.9949@VM(1.000)SVDSER;		M:15.9949@VM(1.000)SVDSER;	M:15.9949@VM(1.000)SVDSER;	M:15.9949@VM(1.000)SVDSER;
VNDLLDFK	VNDLLDFK	R	I	197	204	8	2		tr|A0A2P6THN6|A0A2P6THN6_CHLSO	A0A2P6THN6	A0A2P6THN6_CHLSO	C2E21_7425	Phosphoribulokinase			1	0	0	1	0	1	7.04327e+06	0	0	4232202	0	9661366	7.04327e+06	0	0	4232202	0	9661366
VNDSISVASNSQK	VNDSISVASNSQK	K	F	139	151	13	2		tr|W8SUH4|W8SUH4_CHLSO	W8SUH4	W8SUH4_CHLSO	rps4	30S ribosomal protein S4, chloroplastic			0	1	1	1	1	1	0	24030552	6.25339e+06	3.70559e+06	10617597	0	0	24030552	6.25339e+06	3.70559e+06	10617597	0
VNDTVMLDLETGK	VNDTVMLDLETGK	K	I	156	168	13	2		tr|A0A2P6TRP9|A0A2P6TRP9_CHLSO	A0A2P6TRP9	A0A2P6TRP9_CHLSO	C2E21_4746	40S ribosomal protein S4			0	1	0	0	0	0	0	980033	0	0	0	0	0	0	0	0	0	0
VNDTVMLDLETGK	VNDTVM[15.9949]LDLETGK	K	I	156	168	13	2	6M(15.9949)	tr|A0A2P6TRP9|A0A2P6TRP9_CHLSO	A0A2P6TRP9	A0A2P6TRP9_CHLSO	C2E21_4746	40S ribosomal protein S4			1	1	2	1	0	0	5945101	3.67611e+06	1909543	0	0	0	5945101	3.67611e+06	1909543	0	0	0	M:15.9949@VNDTVM(1.000)LDLETGK;	M:15.9949@VNDTVM(1.000)LDLETGK;	M:15.9949@VNDTVM(1.000)LDLETGK;	M:15.9949@VNDTVM(1.000)LDLETGK;
VNGGPAGEGLDALYPGEAFDPLGLADDPDTFAELK	VNGGPAGEGLDALYPGEAFDPLGLADDPDTFAELK	R	V	156	190	35	3		tr|A0A2P6TZT5|A0A2P6TZT5_CHLSO	A0A2P6TZT5	A0A2P6TZT5_CHLSO	C2E21_1396	Histone acetyltransferase			0	0	1	1	0	0	0	0	0	0	0	0	0	0	0	0	0	0
VNKKPTLTSR	VNKKPTLTSR	R	E	82	91	10	3		tr|A0A2P6TCE7|A0A2P6TCE7_CHLSO	A0A2P6TCE7	A0A2P6TCE7_CHLSO	C2E21_4011	Histone H2B	C2E21_1053, C2E21_9087, CHLNCDRAFT_23970, CHLNCDRAFT_27806, CHLNCDRAFT_27834, CHLNCDRAFT_27882, CHLNCDRAFT_28493, CHLNCDRAFT_48411	tr|A0A2P6TCI9|A0A2P6TCI9_CHLSO, tr|A0A2P6U234|A0A2P6U234_CHLSO, tr|E1Z2X4|E1Z2X4_CHLVA, tr|E1ZGZ6|E1ZGZ6_CHLVA, tr|E1ZRA4|E1ZRA4_CHLVA, tr|E1ZRB8|E1ZRB8_CHLVA, tr|E1ZRC5|E1ZRC5_CHLVA, tr|E1ZSZ3|E1ZSZ3_CHLVA	0	0	0	0	1	0	0	0	0	0	3.56751e+06	0	0	0	0	0	0	0
VNLSSTEK	VNLSS[79.9663]TEK	M	L	2	9	8	2	5S(79.9663)	tr|W8SY85|W8SY85_CHLSO	W8SY85	W8SY85_CHLSO	chlN	Light-independent protochlorophyllide reductase subunit N			0	0	0	0	1	1	0	0	0	0	48382260	7318472	0	0	0	0	48382260	7318472					STY:79.9663@VNLS(0.086)S(0.853)T(0.061)EK;	STY:79.9663@VNLS(0.180)S(0.627)T(0.193)EK;
VNLSSTEK	VNLS[79.9663]STEK	M	L	2	9	8	2	4S(79.9663)	tr|W8SY85|W8SY85_CHLSO	W8SY85	W8SY85_CHLSO	chlN	Light-independent protochlorophyllide reductase subunit N			0	0	0	1	0	0	0	0	0	15184320	0	0	0	0	0	0	0	0				STY:79.9663@VNLS(0.333)S(0.333)T(0.333)EK;
VNNLVLFDK	VNNLVLFDK	K	P	36	44	9	2		tr|A0A2P6TDF3|A0A2P6TDF3_CHLSO	A0A2P6TDF3	A0A2P6TDF3_CHLSO	C2E21_8754	40S ribosomal S25-3			1	1	0	1	2	1	6.19204e+06	11659946	0	0	26058112	0	6.19204e+06	11659946	0	0	26058112	0
VNPQGEIEK	VNPQGEIEK	R	N	502	510	9	2		tr|W8SY93|W8SY93_CHLSO	W8SY93	W8SY93_CHLSO	ycf1	Hypothetical chloroplast RF19			1	0	1	1	0	0	12698653	0	6119538	0	0	0	12698653	0	6119538	0	0	0
VNYAGVSTNNYALDEVEEVKA	VNYAGVSTNNYALDEVEEVKA	K	-	80	100	21	2,3		tr|A0A2P6U4S6|A0A2P6U4S6_CHLSO	A0A2P6U4S6	A0A2P6U4S6_CHLSO	C2E21_0167	Photosystem I reaction center subunit IV			7	3	6	5	7	5	138069408	13227258	216577664	64316712	124294320	33588464	99208144	13227258	137041728	47105840	93247688	25078980
VPDAYEEPGER	VPDAYEEPGER	K	V	158	168	11	2		tr|A0A2P6TIW3|A0A2P6TIW3_CHLSO	A0A2P6TIW3	A0A2P6TIW3_CHLSO	C2E21_7074	Eukaryotic translation initiation factor 3 subunit B			1	1	2	1	1	1	10703363	26470462	12559602	8099543	23302756	10973450	10703363	26470462	12559602	8099543	23302756	10973450
VPFVCGCR	VPFVC[57.0215]GC[57.0215]R	K	D	125	132	8	2	5C(57.0215)	tr|A0A2P6U3C3|A0A2P6U3C3_CHLSO	A0A2P6U3C3	A0A2P6U3C3_CHLSO	C2E21_1127	Pyridoxine biosynthesis isoform A	CHLNCDRAFT_55943	tr|A0A2P6U3D0|A0A2P6U3D0_CHLSO, tr|E1Z342|E1Z342_CHLVA	1	1	0	0	0	1	0	0	0	0	0	0	0	0	0	0	0	0
VPGMGALDMNTAEDSVVDR	VPGM[15.9949]GALDM[15.9949]NTAEDSVVDR	K	T	253	271	19	2,3	4M(15.9949)	tr|A0A2P6TVZ7|A0A2P6TVZ7_CHLSO	A0A2P6TVZ7	A0A2P6TVZ7_CHLSO	THI1	Thiamine thiazole synthase, chloroplastic			4	0	1	1	0	0	12759599	0	0	2.93053e+06	0	0	12759599	0	0	2.93053e+06	0	0	M:15.9949@VPGM(1.000)GALDM(1.000)NTAEDSVVDR;		M:15.9949@VPGM(1.000)GALDM(1.000)NTAEDSVVDR;	M:15.9949@VPGM(1.000)GALDM(1.000)NTAEDSVVDR;
VPLILGIWGGK	VPLILGIWGGK	K	G	182	192	11	2		tr|A0A2P6TYH6|A0A2P6TYH6_CHLSO	A0A2P6TYH6	A0A2P6TYH6_CHLSO	C2E21_2401	Rubisco activase	C2E21_1159, C2E21_6446, CHLNCDRAFT_133490, CHLNCDRAFT_144763	tr|A0A2P6TKQ8|A0A2P6TKQ8_CHLSO, tr|A0A2P6TKR1|A0A2P6TKR1_CHLSO, tr|A0A2P6TKR7|A0A2P6TKR7_CHLSO, tr|A0A2P6U3A8|A0A2P6U3A8_CHLSO, tr|E1Z378|E1Z378_CHLVA, tr|E1ZCY8|E1ZCY8_CHLVA	1	0	0	0	0	0	0	0	0	0	0	0	0	0	0	0	0	0
VPNPELGYPGGPFDPLGFSK	VPNPELGYPGGPFDPLGFSK	K	G	157	176	20	2		tr|A0A2P6U4K1|A0A2P6U4K1_CHLSO	A0A2P6U4K1	A0A2P6U4K1_CHLSO	C2E21_0580	Chlorophyll a-b binding protein, chloroplastic			1	0	1	1	0	1	16806912	0	8.30779e+06	6232971	0	0	16806912	0	8.30779e+06	6232971	0	0
VPPDAPSTPSFDER	VPPDAPS[79.9663]TPSFDER	R	A	147	160	14	2	7S(79.9663)	tr|A0A2P6TZZ5|A0A2P6TZZ5_CHLSO	A0A2P6TZZ5	A0A2P6TZZ5_CHLSO	C2E21_1791	Putative membrane-like			0	4	0	0	1	1	0	8542681	0	0	0	0	0	0	0	0	0	0		STY:79.9663@VPPDAPS(0.333)T(0.333)PS(0.333)FDER;			STY:79.9663@VPPDAPS(0.437)T(0.437)PS(0.127)FDER;	STY:79.9663@VPPDAPS(0.419)T(0.419)PS(0.163)FDER;
VPQLEIVPNSAEER	VPQLEIVPNS[79.9663]AEER	K	L	121	134	14	2	10S(79.9663)	sp|P02662|CASA1_BOVIN	P02662	CASA1_BOVIN	CSN1S1	Alpha-S1-casein			1	1	0	0	0	2	0	3.52231e+06	0	0	0	4333754	0	3.52231e+06	0	0	0	4333754	STY:79.9663@VPQLEIVPNS(1.000)AEER;	STY:79.9663@VPQLEIVPNS(1.000)AEER;				STY:79.9663@VPQLEIVPNS(1.000)AEER;
VPQQLAEEAEAAAK	VPQQLAEEAEAAAK	R	A	225	238	14	2,3		tr|A0A2P6TZ17|A0A2P6TZ17_CHLSO	A0A2P6TZ17	A0A2P6TZ17_CHLSO	C2E21_2472	Proteasome endopeptidase complex	CHLNCDRAFT_56088	tr|E1Z9U8|E1Z9U8_CHLVA	1	1	2	1	1	1	10177447	0	33852924	37366024	40309556	38241216	10177447	0	33852924	37366024	40309556	38241216
VPSPAGGHR	VPS[79.9663]PAGGHR	R	G	370	378	9	2	3S(79.9663)	tr|A0A2P6TKA7|A0A2P6TKA7_CHLSO	A0A2P6TKA7	A0A2P6TKA7_CHLSO	C2E21_6519	D-tyrosyl-tRNA(Tyr) deacylase			0	0	0	0	1	0	0	0	0	0	14689255	0	0	0	0	0	0	0					STY:79.9663@VPS(1.000)PAGGHR;
VPSPSALGK	VPS[79.9663]PSALGK	R	R	1044	1052	9	2	3S(79.9663)	tr|A0A2P6TP08|A0A2P6TP08_CHLSO	A0A2P6TP08	A0A2P6TP08_CHLSO	C2E21_5397	125 kDa kinesin-related-like			1	2	2	2	3	2	12782236	37975600	14923462	135315504	233199328	191300416	12782236	37975600	14923462	135315504	233199328	191300416	STY:79.9663@VPS(0.930)PS(0.070)ALGK;	STY:79.9663@VPS(0.960)PS(0.040)ALGK;	STY:79.9663@VPS(0.870)PS(0.130)ALGK;	STY:79.9663@VPS(0.955)PS(0.045)ALGK;	STY:79.9663@VPS(0.967)PS(0.033)ALGK;	STY:79.9663@VPS(0.967)PS(0.033)ALGK;
VPSPSALGKR	VPS[79.9663]PSALGKR	R	T	1044	1053	10	3	3S(79.9663)	tr|A0A2P6TP08|A0A2P6TP08_CHLSO	A0A2P6TP08	A0A2P6TP08_CHLSO	C2E21_5397	125 kDa kinesin-related-like			0	0	0	0	1	0	0	0	0	0	0	0	0	0	0	0	0	0					STY:79.9663@VPS(0.737)PS(0.263)ALGKR;
VPTPTVSVVDLVVQVEK	VPTPTVSVVDLVVQVEK	R	K	293	309	17	2		tr|A0A2P6TCP5|A0A2P6TCP5_CHLSO	A0A2P6TCP5	A0A2P6TCP5_CHLSO	C2E21_9115	Glyceraldehyde-3-phosphate dehydrogenase	CHLNCDRAFT_49269, gapA	tr|E1ZT20|E1ZT20_CHLVA, tr|Q20FC6|Q20FC6_9CHLO	1	0	0	1	0	2	0	0	0	0	0	0	0	0	0	0	0	0
VPTPTVSVVDLVVQVEKK	VPTPTVSVVDLVVQVEKK	R	T	293	310	18	3		tr|A0A2P6TCP5|A0A2P6TCP5_CHLSO	A0A2P6TCP5	A0A2P6TCP5_CHLSO	C2E21_9115	Glyceraldehyde-3-phosphate dehydrogenase	CHLNCDRAFT_49269, gapA	tr|E1ZT20|E1ZT20_CHLVA, tr|Q20FC6|Q20FC6_9CHLO	1	0	0	0	0	0	0	0	0	0	0	0	0	0	0	0	0	0
VQALEEANNDLENK	VQALEEANNDLENK	K	I	171	184	14	2,3		sp|P35527|K1C9_HUMAN	P35527	K1C9_HUMAN	KRT9	Keratin, type I cytoskeletal 9			0	0	0	5	0	1	0	0	0	21793454	0	0	0	0	0	0	0	0
VQELIDDAVAK	VQELIDDAVAK	K	G	399	409	11	2		tr|A0A2P6TUJ0|A0A2P6TUJ0_CHLSO	A0A2P6TUJ0	A0A2P6TUJ0_CHLSO	C2E21_3418	Aldehyde dehydrogenase 22A1			1	0	0	0	0	0	5.53285e+06	0	0	0	0	0	0	0	0	0	0	0
VQEQFGNAMGADDFMQR	VQEQFGNAM[15.9949]GADDFM[15.9949]QR	K	V	116	132	17	2,3	15M(15.9949)	tr|A0A2P6TH80|A0A2P6TH80_CHLSO	A0A2P6TH80	A0A2P6TH80_CHLSO	C2E21_7698	Low-CO2 inducible	C2E21_7696	tr|A0A2P6TH07|A0A2P6TH07_CHLSO	2	0	1	0	0	0	14842410	0	0	0	0	0	0	0	0	0	0	0	M:15.9949@VQEQFGNAM(1.000)GADDFM(1.000)QR;		M:15.9949@VQEQFGNAM(1.000)GADDFM(1.000)QR;
VQGADIILEDAASPK	VQGADIILEDAAS[79.9663]PK	R	D	102	116	15	2	13S(79.9663)	tr|A0A2P6TS47|A0A2P6TS47_CHLSO	A0A2P6TS47	A0A2P6TS47_CHLSO	C2E21_4385	Uncharacterized protein			0	0	0	2	4	5	0	0	0	1.92513e+06	9945359	5368115	0	0	0	1.92513e+06	9945359	5368115				STY:79.9663@VQGADIILEDAAS(1.000)PK;	STY:79.9663@VQGADIILEDAAS(1.000)PK;	STY:79.9663@VQGADIILEDAAS(1.000)PK;
VQGTPGGEAAK	VQGT[79.9663]PGGEAAK	K	R	1469	1479	11	2	4T(79.9663)	tr|A0A2P6U076|A0A2P6U076_CHLSO	A0A2P6U076	A0A2P6U076_CHLSO	C2E21_1673	Golgin subfamily A member 4-like			1	0	0	1	0	1	0	0	0	18151246	0	0	0	0	0	0	0	0	STY:79.9663@VQGT(1.000)PGGEAAK;			STY:79.9663@VQGT(1.000)PGGEAAK;		STY:79.9663@VQGT(1.000)PGGEAAK;
VQGTPGGEAAKR	VQGT[79.9663]PGGEAAKR	K	V	1469	1480	12	3	4T(79.9663)	tr|A0A2P6U076|A0A2P6U076_CHLSO	A0A2P6U076	A0A2P6U076_CHLSO	C2E21_1673	Golgin subfamily A member 4-like			1	0	0	1	1	1	5.17834e+06	0	0	14930301	24921808	23251356	5.17834e+06	0	0	14930301	24921808	23251356	STY:79.9663@VQGT(1.000)PGGEAAKR;			STY:79.9663@VQGT(1.000)PGGEAAKR;	STY:79.9663@VQGT(1.000)PGGEAAKR;	STY:79.9663@VQGT(1.000)PGGEAAKR;
VQLAEMNF	VQLAEM[15.9949]NF	K	-	325	332	8	2	6M(15.9949)	tr|W8SIU9|W8SIU9_CHLSO	W8SIU9	W8SIU9_CHLSO	petA	Cytochrome f		sp|P56316|CYF_CHLVU, tr|A0A075WQ50|A0A075WQ50_CHLVA, tr|A0A2I4S6R0|A0A2I4S6R0_9CHLO, tr|A0A2I4S960|A0A2I4S960_9CHLO, tr|F2YGP7|F2YGP7_CHLVA, tr|U5U896|U5U896_9CHLO	1	0	0	0	0	0	0	0	0	0	0	0	0	0	0	0	0	0	M:15.9949@VQLAEM(1.000)NF;
VQLPGTSSELLQK	VQLPGTSSELLQK	R	F	123	135	13	2		tr|A0A2P6TJD2|A0A2P6TJD2_CHLSO	A0A2P6TJD2	A0A2P6TJD2_CHLSO	C2E21_6957	ATP-dependent zinc metalloprotease FTSH chloroplastic			1	1	1	0	0	0	0	2.29146e+06	13303829	0	0	0	0	2.29146e+06	13303829	0	0	0
VQLQEDK	VQLQEDK	R	K	287	293	7	2		tr|A0A2P6TNA2|A0A2P6TNA2_CHLSO	A0A2P6TNA2	A0A2P6TNA2_CHLSO	C2E21_5439	Uncharacterized protein			0	0	0	0	0	1	0	0	35387568	0	0	60501792	0	0	35387568	0	0	60501792
VQNQSPMFVATK	VQNQS[79.9663]PM[15.9949]FVATK	R	M	430	441	12	2	5S(79.9663)	tr|A0A2P6TX55|A0A2P6TX55_CHLSO	A0A2P6TX55	A0A2P6TX55_CHLSO	C2E21_2969	Very-long-chain 3-oxoacyl-reductase 1-like			2	1	0	0	1	1	0	0	0	0	0	0	0	0	0	0	0	0	M:15.9949@VQNQSPM(1.000)FVATK;STY:79.9663@VQNQS(0.953)PMFVAT(0.047)K;	M:15.9949@VQNQSPM(1.000)FVATK;STY:79.9663@VQNQS(0.964)PMFVAT(0.036)K;			M:15.9949@VQNQSPM(1.000)FVATK;STY:79.9663@VQNQS(0.960)PMFVAT(0.040)K;	STY:79.9663@VQNQS(0.947)PMFVAT(0.053)K;M:15.9949@VQNQSPM(1.000)FVATK;
VQSAPLVGR	VQS[79.9663]APLVGR	R	A	531	539	9	2	3S(79.9663)	tr|A0A2P6U1X2|A0A2P6U1X2_CHLSO	A0A2P6U1X2	A0A2P6U1X2_CHLSO	C2E21_0727	Uncharacterized protein			0	0	1	0	0	0	0	0	0	0	0	0	0	0	0	0	0	0			STY:79.9663@VQS(1.000)APLVGR;
VQTNLSEGKSASQAWAEIPEK	VQTNLSEGKSASQAWAEIPEK	R	L	288	308	21	3		sp|P56307|PSBB_CHLVU	P56307	PSBB_CHLVU	psbB	Photosystem II CP47 reaction center protein			1	0	0	0	0	0	0	0	0	0	0	0	0	0	0	0	0	0
VQTSLAEGK	VQTSLAEGK	R	S	288	296	9	2		tr|W8TIK4|W8TIK4_CHLSO	W8TIK4	W8TIK4_CHLSO	psbB	Photosystem II CP47 reaction center protein		tr|C0KRE6|C0KRE6_CHLSO	2	1	2	1	1	1	197190192	132562360	141214704	83367712	85511464	103122696	197190192	132562360	141214704	83367712	85511464	103122696
VQVLMSPGDQCFR	VQVLM[15.9949]S[79.9663]PGDQC[57.0215]FR	R	G	73	85	13	2	11C(57.0215)	tr|A0A2P6TL00|A0A2P6TL00_CHLSO	A0A2P6TL00	A0A2P6TL00_CHLSO	C2E21_6316	40S ribosomal protein S6	CHLNCDRAFT_59656	tr|A0A2P6TL06|A0A2P6TL06_CHLSO, tr|E1ZDD4|E1ZDD4_CHLVA	0	0	0	0	8	0	0	0	0	0	39519584	0	0	0	0	0	0	0					M:15.9949@VQVLM(1.000)SPGDQCFR;STY:79.9663@VQVLMS(1.000)PGDQCFR;
VQVSNSPVYTTGR	VQVSNS[79.9663]PVYTTGR	K	R	15	27	13	2	6S(79.9663)	tr|A0A2P6TQ97|A0A2P6TQ97_CHLSO	A0A2P6TQ97	A0A2P6TQ97_CHLSO	C2E21_5084	MUT9-related serine threonine kinase			0	0	0	1	0	0	0	0	0	0	0	0	0	0	0	0	0	0				STY:79.9663@VQVS(0.105)NS(0.854)PVY(0.015)T(0.013)T(0.013)GR;
VRASQDNVAGVK	VRAS[79.9663]QDNVAGVK	K	L	94	105	12	2	4S(79.9663)	tr|A0A2P6TER1|A0A2P6TER1_CHLSO	A0A2P6TER1	A0A2P6TER1_CHLSO	C2E21_8445	V-type proton ATPase subunit D-like isoform A		tr|A0A2P6TES7|A0A2P6TES7_CHLSO	0	1	0	0	1	0	0	4117159	0	0	7122352	0	0	4117159	0	0	7122352	0		STY:79.9663@VRAS(1.000)QDNVAGVK;			STY:79.9663@VRAS(1.000)QDNVAGVK;
VREVYER	VREVYER	K	I	392	398	7	3		tr|A0A2P6THN6|A0A2P6THN6_CHLSO	A0A2P6THN6	A0A2P6THN6_CHLSO	C2E21_7425	Phosphoribulokinase			1	0	0	0	0	0	0	0	0	0	0	0	0	0	0	0	0	0
VRSGIMGEK	VRS[79.9663]GIMGEK	R	D	219	227	9	2	3S(79.9663)	tr|A0A2P6TDP4|A0A2P6TDP4_CHLSO	A0A2P6TDP4	A0A2P6TDP4_CHLSO	C2E21_8796	H ACA ribonucleo complex subunit 4	CHLNCDRAFT_37236	tr|E1ZQU7|E1ZQU7_CHLVA	0	0	0	0	1	0	0	0	0	0	6.72524e+06	0	0	0	0	0	0	0					STY:79.9663@VRS(1.000)GIMGEK;
VRSGIMGEK	VRS[79.9663]GIM[15.9949]GEK	R	D	219	227	9	2	3S(79.9663)	tr|A0A2P6TDP4|A0A2P6TDP4_CHLSO	A0A2P6TDP4	A0A2P6TDP4_CHLSO	C2E21_8796	H ACA ribonucleo complex subunit 4	CHLNCDRAFT_37236	tr|E1ZQU7|E1ZQU7_CHLVA	0	0	0	1	1	0	0	0	0	18206442	0	0	0	0	0	0	0	0				STY:79.9663@VRS(1.000)GIMGEK;M:15.9949@VRSGIM(1.000)GEK;	M:15.9949@VRSGIM(1.000)GEK;STY:79.9663@VRS(1.000)GIMGEK;
VSAGGYQTGGIPGVGGR	VSAGGY[79.9663]QTGGIPGVGGR	R	M	1022	1038	17	2,3	6Y(79.9663)	tr|A0A2P6TU89|A0A2P6TU89_CHLSO	A0A2P6TU89	A0A2P6TU89_CHLSO	C2E21_3715	Plasma-membrane proton-efflux P-type ATPase isoform A		tr|A0A2P6TUA5|A0A2P6TUA5_CHLSO	7	2	11	0	0	2	298708576	4.87081e+06	0	0	9191519	0	0	4.87081e+06	0	0	9191519	0	STY:79.9663@VS(0.018)AGGY(0.963)QT(0.018)GGIPGVGGR;	STY:79.9663@VS(0.094)AGGY(0.888)QT(0.018)GGIPGVGGR;	STY:79.9663@VS(0.022)AGGY(0.957)QT(0.021)GGIPGVGGR;			STY:79.9663@VS(0.199)AGGY(0.785)QT(0.016)GGIPGVGGR;
VSCLGSPGR	VSC[57.0215]LGS[79.9663]PGR	R	E	386	394	9	2	3C(57.0215)	tr|A0A2P6U4G8|A0A2P6U4G8_CHLSO	A0A2P6U4G8	A0A2P6U4G8_CHLSO	C2E21_0015	Histone H2B			0	0	0	1	1	2	0	0	0	80260504	79948336	109340688	0	0	0	80260504	79948336	109340688				STY:79.9663@VS(0.051)CLGS(0.949)PGR;	STY:79.9663@VS(0.032)CLGS(0.968)PGR;	STY:79.9663@VS(0.033)CLGS(0.967)PGR;
VSEEEIADDYPAPQAYR	VSEEEIADDYPAPQAYR	R	K	394	410	17	2		tr|A0A2P6TWR7|A0A2P6TWR7_CHLSO	A0A2P6TWR7	A0A2P6TWR7_CHLSO	C2E21_2821	DNA (cytosine-5)-methyltransferase			0	0	0	1	1	0	0	0	0	0	0	0	0	0	0	0	0	0
VSEEVSDDKK	VSEEVSDDKK	R	G	383	392	10	2,3		tr|A0A2P6TDJ1|A0A2P6TDJ1_CHLSO	A0A2P6TDJ1	A0A2P6TDJ1_CHLSO	C2E21_8776	NADPH-protochlorophyllide oxidoreductase			1	1	2	2	1	1	14828694	27376934	5.24436e+06	25176024	32643720	24350536	14828694	27376934	5.24436e+06	21539622	32643720	20770076
VSEPVVAFR	VSEPVVAFR	R	E	559	567	9	2		tr|A0A2P6TL28|A0A2P6TL28_CHLSO	A0A2P6TL28	A0A2P6TL28_CHLSO	C2E21_6265	Elongation factor 2			0	0	0	1	0	0	0	0	0	0	0	0	0	0	0	0	0	0
VSFAADNNFGDVSAK	VSFAADNNFGDVSAK	K	A	234	248	15	2		tr|A0A2P6TKB7|A0A2P6TKB7_CHLSO	A0A2P6TKB7	A0A2P6TKB7_CHLSO	C2E21_6578	Root UVB sensitive chloroplastic			1	1	0	0	0	0	5.61589e+06	0	0	0	0	0	0	0	0	0	0	0
VSFELFADKVPK	VSFELFADKVPK	R	T	20	31	12	3		sp|P62937|PPIA_HUMAN	P62937	PPIA_HUMAN	PPIA	Peptidyl-prolyl cis-trans isomerase A			0	0	0	0	0	1	0	0	0	0	0	0	0	0	0	0	0	0
VSLGDFGTK	VSLGDFGT[79.9663]K	K	R	221	229	9	2	8T(79.9663)	tr|A0A2P6TH26|A0A2P6TH26_CHLSO	A0A2P6TH26	A0A2P6TH26_CHLSO	C2E21_7621	GPR1 FUN34 yaaH family	C2E21_5451, C2E21_5455, C2E21_7616, C2E21_8573, CHLNCDRAFT_144272, CHLNCDRAFT_144274, CHLNCDRAFT_53601	tr|A0A2P6TE51|A0A2P6TE51_CHLSO, tr|A0A2P6THD2|A0A2P6THD2_CHLSO, tr|A0A2P6TND9|A0A2P6TND9_CHLSO, tr|A0A2P6TNG7|A0A2P6TNG7_CHLSO, tr|E1ZCB4|E1ZCB4_CHLVA, tr|E1ZCB6|E1ZCB6_CHLVA, tr|E1ZKE7|E1ZKE7_CHLVA	2	9	1	10	6	17	0	201431152	0	189124768	122903944	723430910	0	201431152	0	189124768	122903944	723430910	STY:79.9663@VS(0.052)LGDFGT(0.948)K;	STY:79.9663@VS(0.029)LGDFGT(0.971)K;	STY:79.9663@VS(0.075)LGDFGT(0.925)K;	STY:79.9663@VS(0.043)LGDFGT(0.957)K;	STY:79.9663@VS(0.032)LGDFGT(0.968)K;	STY:79.9663@VS(0.033)LGDFGT(0.967)K;
VSLGDFGTKR	VSLGDFGT[79.9663]KR	K	F	221	230	10	2,3	8T(79.9663)	tr|A0A2P6TH26|A0A2P6TH26_CHLSO	A0A2P6TH26	A0A2P6TH26_CHLSO	C2E21_7621	GPR1 FUN34 yaaH family	C2E21_5451, C2E21_5455, C2E21_7616, C2E21_8573, CHLNCDRAFT_144272, CHLNCDRAFT_144274, CHLNCDRAFT_53601	tr|A0A2P6TE51|A0A2P6TE51_CHLSO, tr|A0A2P6THD2|A0A2P6THD2_CHLSO, tr|A0A2P6TND9|A0A2P6TND9_CHLSO, tr|A0A2P6TNG7|A0A2P6TNG7_CHLSO, tr|E1ZCB4|E1ZCB4_CHLVA, tr|E1ZCB6|E1ZCB6_CHLVA, tr|E1ZKE7|E1ZKE7_CHLVA	9	7	26	9	10	13	459721408	2725513470	2260435970	1678229890	3646405630	4486960600	560827780	2725513470	2260435970	1332595200	3646405630	4486960600	STY:79.9663@VS(0.036)LGDFGT(0.964)KR;	STY:79.9663@VS(0.029)LGDFGT(0.971)KR;	STY:79.9663@VS(0.035)LGDFGT(0.965)KR;	STY:79.9663@VS(0.041)LGDFGT(0.959)KR;	STY:79.9663@VS(0.031)LGDFGT(0.969)KR;	STY:79.9663@VS(0.032)LGDFGT(0.968)KR;
VSQEVDGEALGEEFK	VSQEVDGEALGEEFK	R	G	32	46	15	2		tr|A0A2P6TL00|A0A2P6TL00_CHLSO	A0A2P6TL00	A0A2P6TL00_CHLSO	C2E21_6316	40S ribosomal protein S6	CHLNCDRAFT_59656	tr|A0A2P6TL06|A0A2P6TL06_CHLSO, tr|E1ZDD4|E1ZDD4_CHLVA	1	3	2	1	9	2	10982745	27016000	0	10763647	114904024	6324160	10982745	27016000	0	10763647	114904024	6324160
VSQLEADSSAVDGLR	VSQLEADSSAVDGLR	K	D	191	205	15	2		tr|A0A2P6TNA2|A0A2P6TNA2_CHLSO	A0A2P6TNA2	A0A2P6TNA2_CHLSO	C2E21_5439	Uncharacterized protein			1	1	1	0	0	1	1.93316e+06	4.42108e+06	0	3.10818e+06	3674077	1.90649e+06	1.93316e+06	4.42108e+06	0	3.10818e+06	3674077	1.90649e+06
VSSVPSNSNVVVGTTNACAPSAR	VSSVPSNSNVVVGTTNAC[57.0215]APS[79.9663]AR	R	V	453	475	23	3	18C(57.0215)	sp|O43790|KRT86_HUMAN	O43790	KRT86_HUMAN	KRT86	Keratin, type II cuticular Hb6			0	1	0	0	0	0	0	0	0	0	0	0	0	0	0	0	0	0		STY:79.9663@VS(0.042)S(0.042)VPS(0.052)NS(0.052)NVVVGT(0.079)T(0.079)NACAPS(0.655)AR;
VSSVPSNSNVVVGTTNACAPSAR	VSSVPS[79.9663]NSNVVVGTTNAC[57.0215]APSAR	R	V	453	475	23	3	18C(57.0215)	sp|O43790|KRT86_HUMAN	O43790	KRT86_HUMAN	KRT86	Keratin, type II cuticular Hb6			0	1	0	0	0	0	0	2.7825e+06	0	0	0	0	0	0	0	0	0	0		STY:79.9663@VS(0.020)S(0.064)VPS(0.446)NS(0.446)NVVVGT(0.010)T(0.009)NACAPS(0.006)AR;
VSVLADALK	VSVLADALK	R	T	4	12	9	2		tr|A0A2P6TXI2|A0A2P6TXI2_CHLSO	A0A2P6TXI2	A0A2P6TXI2_CHLSO	C2E21_2178	40S ribosomal S15a-1			0	0	0	0	1	0	0	0	0	0	4.64276e+06	0	0	0	0	0	0	0
VSVLTVTDPGDSDIVSGM	VSVLTVTDPGDSDIVSGM	R	-	91	108	18	2		tr|A0A2P6TDB0|A0A2P6TDB0_CHLSO	A0A2P6TDB0	A0A2P6TDB0_CHLSO	C2E21_8755	60S ribosomal L30			0	1	0	0	1	0	0	1.82317e+06	0	0	1.40085e+06	0	0	1.82317e+06	0	0	1.40085e+06	0
VSVLTVTDPGDSDIVSGM	VSVLTVTDPGDSDIVSGM[15.9949]	R	-	91	108	18	2	18M(15.9949)	tr|A0A2P6TDB0|A0A2P6TDB0_CHLSO	A0A2P6TDB0	A0A2P6TDB0_CHLSO	C2E21_8755	60S ribosomal L30			2	3	3	2	4	1	15372770	26039220	33767388	11590360	34520048	10038442	15372770	26039220	33767388	11590360	34520048	10038442	M:15.9949@VSVLTVTDPGDSDIVSGM(1.000);	M:15.9949@VSVLTVTDPGDSDIVSGM(1.000);	M:15.9949@VSVLTVTDPGDSDIVSGM(1.000);	M:15.9949@VSVLTVTDPGDSDIVSGM(1.000);	M:15.9949@VSVLTVTDPGDSDIVSGM(1.000);	M:15.9949@VSVLTVTDPGDSDIVSGM(1.000);
VSWLDDAGNLQVNR	VSWLDDAGNLQVNR	R	G	139	152	14	2		sp|P28998|DHE4_CHLSO	P28998	DHE4_CHLSO		NADP-specific glutamate dehydrogenase (Fragment)	C2E21_7674	tr|A0A2P6TH34|A0A2P6TH34_CHLSO	1	0	2	0	0	0	10347869	0	6.70785e+06	0	0	0	10347869	0	6.70785e+06	0	0	0
VSAGGYQTGGIPGVGGR	VS[79.9663]AGGYQTGGIPGVGGR	R	M	1022	1038	17	2,3	2S(79.9663)	tr|A0A2P6TU89|A0A2P6TU89_CHLSO	A0A2P6TU89	A0A2P6TU89_CHLSO	C2E21_3715	Plasma-membrane proton-efflux P-type ATPase isoform A		tr|A0A2P6TUA5|A0A2P6TUA5_CHLSO	20	7	18	6	7	7	1665636350	411471584	762252540	152986208	554458050	480012736	1569220860	429220352	762252540	152986208	554458050	480012736	STY:79.9663@VS(0.962)AGGY(0.020)QT(0.018)GGIPGVGGR;	STY:79.9663@VS(0.970)AGGY(0.016)QT(0.014)GGIPGVGGR;	STY:79.9663@VS(0.962)AGGY(0.020)QT(0.018)GGIPGVGGR;	STY:79.9663@VS(0.956)AGGY(0.023)QT(0.021)GGIPGVGGR;	STY:79.9663@VS(0.966)AGGY(0.018)QT(0.016)GGIPGVGGR;	STY:79.9663@VS(0.966)AGGY(0.018)QT(0.016)GGIPGVGGR;
VSGGNAVLQLVEEAR	VS[79.9663]GGNAVLQLVEEAR	R	R	1399	1413	15	2	2S(79.9663)	tr|A0A2P6U0Z5|A0A2P6U0Z5_CHLSO	A0A2P6U0Z5	A0A2P6U0Z5_CHLSO	C2E21_1383	CCR4-NOT transcription complex subunit 1 isoform X2			2	1	1	1	1	2	262073984	25013340	138063648	137228384	13122846	121490288	262073984	25013340	138063648	137228384	13122846	121490288	STY:79.9663@VS(1.000)GGNAVLQLVEEAR;	STY:79.9663@VS(1.000)GGNAVLQLVEEAR;	STY:79.9663@VS(1.000)GGNAVLQLVEEAR;	STY:79.9663@VS(1.000)GGNAVLQLVEEAR;	STY:79.9663@VS(1.000)GGNAVLQLVEEAR;	STY:79.9663@VS(1.000)GGNAVLQLVEEAR;
VSGGNAVLQLVEEARR	VS[79.9663]GGNAVLQLVEEARR	R	V	1399	1414	16	3	2S(79.9663)	tr|A0A2P6U0Z5|A0A2P6U0Z5_CHLSO	A0A2P6U0Z5	A0A2P6U0Z5_CHLSO	C2E21_1383	CCR4-NOT transcription complex subunit 1 isoform X2			0	0	1	0	0	0	0	0	0	0	0	0	0	0	0	0	0	0			STY:79.9663@VS(1.000)GGNAVLQLVEEARR;
VSLGDFGTK	VS[79.9663]LGDFGTK	K	R	221	229	9	2	2S(79.9663)	tr|A0A2P6TH26|A0A2P6TH26_CHLSO	A0A2P6TH26	A0A2P6TH26_CHLSO	C2E21_7621	GPR1 FUN34 yaaH family	C2E21_5451, C2E21_5455, C2E21_7616, C2E21_8573, CHLNCDRAFT_144272, CHLNCDRAFT_144274, CHLNCDRAFT_53601	tr|A0A2P6TE51|A0A2P6TE51_CHLSO, tr|A0A2P6THD2|A0A2P6THD2_CHLSO, tr|A0A2P6TND9|A0A2P6TND9_CHLSO, tr|A0A2P6TNG7|A0A2P6TNG7_CHLSO, tr|E1ZCB4|E1ZCB4_CHLVA, tr|E1ZCB6|E1ZCB6_CHLVA, tr|E1ZKE7|E1ZKE7_CHLVA	0	0	0	2	2	0	0	0	0	15901412	18609832	0	0	0	0	15901412	18609832	0				STY:79.9663@VS(0.586)LGDFGT(0.414)K;	STY:79.9663@VS(0.846)LGDFGT(0.154)K;
VSPTAFGLSGGR	VS[79.9663]PTAFGLSGGR	R	K	361	372	12	2	2S(79.9663)	tr|A0A2P6TSD1|A0A2P6TSD1_CHLSO	A0A2P6TSD1	A0A2P6TSD1_CHLSO	C2E21_3787	Signal peptide peptidase			1	1	1	0	0	0	17266084	20738456	4.26843e+06	0	0	0	17266084	20738456	4.26843e+06	0	0	0	STY:79.9663@VS(0.948)PT(0.030)AFGLS(0.021)GGR;	STY:79.9663@VS(0.964)PT(0.020)AFGLS(0.016)GGR;	STY:79.9663@VS(0.929)PT(0.044)AFGLS(0.027)GGR;
VTAAPAAALAAAAAAATSPR	VTAAPAAALAAAAAAATS[79.9663]PR	K	R	1051	1070	20	3	18S(79.9663)	tr|A0A2P6TGS1|A0A2P6TGS1_CHLSO	A0A2P6TGS1	A0A2P6TGS1_CHLSO	C2E21_7846	Formin-like protein			1	1	0	0	0	0	30437456	0	0	0	0	0	0	0	0	0	0	0	STY:79.9663@VT(0.017)AAPAAALAAAAAAAT(0.084)S(0.899)PR;	STY:79.9663@VT(0.043)AAPAAALAAAAAAAT(0.159)S(0.797)PR;
VTAAPAAALAAAAAAATSPR	VTAAPAAALAAAAAAAT[79.9663]SPR	K	R	1051	1070	20	3	17T(79.9663)	tr|A0A2P6TGS1|A0A2P6TGS1_CHLSO	A0A2P6TGS1	A0A2P6TGS1_CHLSO	C2E21_7846	Formin-like protein			0	0	0	1	2	1	0	0	0	0	3460765	0	0	0	0	0	0	0				STY:79.9663@VT(0.025)AAPAAALAAAAAAAT(0.488)S(0.488)PR;	STY:79.9663@VT(0.014)AAPAAALAAAAAAAT(0.493)S(0.493)PR;	STY:79.9663@VT(0.014)AAPAAALAAAAAAAT(0.493)S(0.493)PR;
VTAIEYDPNR	VTAIEYDPNR	K	N	78	87	10	2		tr|W8TIM2|W8TIM2_CHLSO	W8TIM2	W8TIM2_CHLSO	rpl2	50S ribosomal protein L2, chloroplastic			0	0	0	0	1	0	0	0	0	0	3.62953e+06	0	0	0	0	0	0	0
VTDLDAEAVR	VTDLDAEAVR	K	A	162	171	10	2		tr|A0A2P6U2N2|A0A2P6U2N2_CHLSO	A0A2P6U2N2	A0A2P6U2N2_CHLSO	C2E21_0986	ATP synthase subunit delta mitochondrial-like			1	1	1	1	1	1	16088096	17746300	11657900	24151410	11507140	11158504	16088096	17746300	11657900	24151410	11507140	11158504
VTDQGTEGDEEQKK	VTDQGTEGDEEQKK	K	F	342	355	14	3		tr|A0A2P6U2X6|A0A2P6U2X6_CHLSO	A0A2P6U2X6	A0A2P6U2X6_CHLSO	C2E21_1282	ABC transporter E family member 2			0	0	0	0	1	1	0	0	0	652645	1.46469e+06	1.57968e+06	0	0	0	652645	1.46469e+06	1.57968e+06
VTEVDEEK	VTEVDEEK	K	A	212	219	8	2		tr|A0A2P6TP09|A0A2P6TP09_CHLSO	A0A2P6TP09	A0A2P6TP09_CHLSO	C2E21_5557	30S ribosomal chloroplastic	CHLNCDRAFT_22007	tr|E1ZBD7|E1ZBD7_CHLVA	1	1	0	1	1	1	4.15289e+06	7299849	3.80176e+06	7441945	0	12577696	4.15289e+06	7299849	3.80176e+06	7441945	0	12577696
VTEVDEEKAR	VTEVDEEKAR	K	L	212	221	10	3		tr|A0A2P6TP09|A0A2P6TP09_CHLSO	A0A2P6TP09	A0A2P6TP09_CHLSO	C2E21_5557	30S ribosomal chloroplastic	CHLNCDRAFT_22007	tr|E1ZBD7|E1ZBD7_CHLVA	1	1	0	1	0	0	6.68553e+06	5736357	0	2.74944e+06	0	0	6.68553e+06	5736357	0	2.74944e+06	0	0
VTFPEASQIAEELLK	VTFPEASQIAEELLK	R	T	601	615	15	2		tr|A0A2P6U5J9|A0A2P6U5J9_CHLSO	A0A2P6U5J9	A0A2P6U5J9_CHLSO	C2E21_0635	F1F0 ATP synthase gamma subunit			0	0	0	1	0	0	0	0	0	0	0	0	0	0	0	0	0	0
VTGEDSFSINGK	VTGEDSFSINGK	K	E	118	129	12	2		tr|A0A2P6TCP5|A0A2P6TCP5_CHLSO	A0A2P6TCP5	A0A2P6TCP5_CHLSO	C2E21_9115	Glyceraldehyde-3-phosphate dehydrogenase			2	2	1	5	1	2	46828552	35235632	45831992	56425812	46441724	82397360	46828552	35235632	45831992	56425812	46441724	82397360
VTGEDSFSINGK	VTGEDSFS[79.9663]INGK	K	E	118	129	12	2	8S(79.9663)	tr|A0A2P6TCP5|A0A2P6TCP5_CHLSO	A0A2P6TCP5	A0A2P6TCP5_CHLSO	C2E21_9115	Glyceraldehyde-3-phosphate dehydrogenase			0	0	2	1	1	0	0	0	0	0	47435408	0	0	0	0	0	0	0			STY:79.9663@VT(0.029)GEDS(0.216)FS(0.755)INGK;	STY:79.9663@VT(0.024)GEDS(0.219)FS(0.758)INGK;	STY:79.9663@VT(0.017)GEDS(0.133)FS(0.850)INGK;
VTGEDSFSINGK	VTGEDS[79.9663]FSINGK	K	E	118	129	12	2	6S(79.9663)	tr|A0A2P6TCP5|A0A2P6TCP5_CHLSO	A0A2P6TCP5	A0A2P6TCP5_CHLSO	C2E21_9115	Glyceraldehyde-3-phosphate dehydrogenase			3	3	3	2	1	5	32763146	28626822	1.52942e+06	47435412	47435408	89768096	32763146	28626822	1.52942e+06	47435412	47435408	89768096	STY:79.9663@VT(0.020)GEDS(0.928)FS(0.052)INGK;	STY:79.9663@VT(0.015)GEDS(0.930)FS(0.055)INGK;	STY:79.9663@VT(0.022)GEDS(0.889)FS(0.090)INGK;	STY:79.9663@VT(0.020)GEDS(0.878)FS(0.102)INGK;	STY:79.9663@VT(0.016)GEDS(0.934)FS(0.050)INGK;	STY:79.9663@VT(0.016)GEDS(0.933)FS(0.051)INGK;
VTLDVSVPSPR	VTLDVSVPS[79.9663]PR	M	S	2	12	11	2	9S(79.9663)	tr|A0A2P6TF20|A0A2P6TF20_CHLSO	A0A2P6TF20	A0A2P6TF20_CHLSO	C2E21_8244	Magnesium transporter	CHLNCDRAFT_135185	tr|E1ZHP1|E1ZHP1_CHLVA	2	1	0	0	1	2	4.99143e+06	5780997	0	0	2.00181e+06	1.70786e+06	4.99143e+06	5780997	0	0	2.00181e+06	1.70786e+06	STY:79.9663@VT(0.023)LDVS(0.059)VPS(0.918)PR;	STY:79.9663@VT(0.017)LDVS(0.030)VPS(0.953)PR;			STY:79.9663@VT(0.018)LDVS(0.038)VPS(0.943)PR;	STY:79.9663@VT(0.022)LDVS(0.068)VPS(0.910)PR;
VTLETALSGGAPR	VTLETALS[79.9663]GGAPR	K	V	137	149	13	2	8S(79.9663)	tr|A0A2P6TPR1|A0A2P6TPR1_CHLSO	A0A2P6TPR1	A0A2P6TPR1_CHLSO	C2E21_5095	Type II cytoskeletal 2 epidermal			1	1	0	2	3	2	18213496	23428226	0	17524288	61022160	28350372	18213496	23428226	0	17524288	61022160	28350372	STY:79.9663@VT(0.019)LET(0.025)ALS(0.956)GGAPR;	STY:79.9663@VT(0.018)LET(0.029)ALS(0.954)GGAPR;		STY:79.9663@VT(0.023)LET(0.043)ALS(0.934)GGAPR;	STY:79.9663@VT(0.016)LET(0.019)ALS(0.964)GGAPR;	STY:79.9663@VT(0.024)LET(0.078)ALS(0.898)GGAPR;
VTLETALSGGAPR	VTLET[79.9663]ALSGGAPR	K	V	137	149	13	2	5T(79.9663)	tr|A0A2P6TPR1|A0A2P6TPR1_CHLSO	A0A2P6TPR1	A0A2P6TPR1_CHLSO	C2E21_5095	Type II cytoskeletal 2 epidermal			0	0	0	0	1	0	0	0	0	0	60610500	0	0	0	0	0	0	0					STY:79.9663@VT(0.017)LET(0.491)ALS(0.491)GGAPR;
VTLVYGQMNEPPGAR	VTLVYGQM[15.9949]NEPPGAR	K	A	250	264	15	2	8M(15.9949)	tr|A0A2P6TYT7|A0A2P6TYT7_CHLSO	A0A2P6TYT7	A0A2P6TYT7_CHLSO	C2E21_2662	ATP synthase subunit beta	CHLNCDRAFT_141119	tr|E1ZS63|E1ZS63_CHLVA	1	0	0	1	0	0	4761081	0	0	0	0	0	0	0	0	0	0	0	M:15.9949@VTLVYGQM(1.000)NEPPGAR;			M:15.9949@VTLVYGQM(1.000)NEPPGAR;
VTMQNLNDR	VTMQNLNDR	K	L	148	156	9	2		sp|P13645|K1C10_HUMAN	P13645	K1C10_HUMAN	KRT10	Keratin, type I cytoskeletal 10			0	2	0	3	0	1	0	14677755	0	12471417	0	8925589	0	14677755	0	12471417	0	8925589
VTMQNLNDR	VTM[15.9949]QNLNDR	K	L	148	156	9	2	3M(15.9949)	sp|P13645|K1C10_HUMAN	P13645	K1C10_HUMAN	KRT10	Keratin, type I cytoskeletal 10			1	1	1	1	1	1	10390709	85995288	17292004	78633448	6053561	46202288	10390709	85995288	17292004	78633448	6053561	46202288	M:15.9949@VTM(1.000)QNLNDR;	M:15.9949@VTM(1.000)QNLNDR;	M:15.9949@VTM(1.000)QNLNDR;	M:15.9949@VTM(1.000)QNLNDR;	M:15.9949@VTM(1.000)QNLNDR;	M:15.9949@VTM(1.000)QNLNDR;
VTPLGEPPSPR	VTPLGEPPS[79.9663]PR	K	A	663	673	11	2	9S(79.9663)	tr|A0A2P6U101|A0A2P6U101_CHLSO	A0A2P6U101	A0A2P6U101_CHLSO	C2E21_1614	Serine/threonine-protein phosphatase			5	3	6	3	4	4	47981640	26220070	7.07092e+06	22670724	45497968	44906004	47981640	26220070	7.07092e+06	22670724	45497968	44906004	STY:79.9663@VT(0.036)PLGEPPS(0.964)PR;	STY:79.9663@VT(0.029)PLGEPPS(0.971)PR;	STY:79.9663@VT(0.038)PLGEPPS(0.962)PR;	STY:79.9663@VT(0.043)PLGEPPS(0.957)PR;	STY:79.9663@VT(0.031)PLGEPPS(0.969)PR;	STY:79.9663@VT(0.032)PLGEPPS(0.968)PR;
VTPSPPPEER	VTPS[79.9663]PPPEER	R	E	84	93	10	2	4S(79.9663)	tr|A0A2P6U0L6|A0A2P6U0L6_CHLSO	A0A2P6U0L6	A0A2P6U0L6_CHLSO	C2E21_1771	UPF0396-like			0	0	0	0	1	1	0	0	0	1.65467e+06	4.85791e+06	0	0	0	0	1.65467e+06	4.85791e+06	0					STY:79.9663@VT(0.053)PS(0.947)PPPEER;	STY:79.9663@VT(0.053)PS(0.947)PPPEER;
VTRLSNGLR	VTRLS[79.9663]NGLR	K	V	58	66	9	2	5S(79.9663)	tr|A0A2P6TBE4|A0A2P6TBE4_CHLSO	A0A2P6TBE4	A0A2P6TBE4_CHLSO	C2E21_9470	Putative mitochondrial-processing peptidase subunit beta isoform A			0	1	0	0	1	0	0	0	0	0	0	0	0	0	0	0	0	0		STY:79.9663@VT(0.047)RLS(0.953)NGLR;			STY:79.9663@VT(0.044)RLS(0.956)NGLR;
VTSEDPER	VTSEDPER	R	N	700	707	8	2		tr|A0A2P6TD09|A0A2P6TD09_CHLSO	A0A2P6TD09	A0A2P6TD09_CHLSO	C2E21_8932	Pyruvate carboxylase isoform A	CHLNCDRAFT_138936	tr|A0A2P6TD11|A0A2P6TD11_CHLSO, tr|E1ZNZ6|E1ZNZ6_CHLVA	1	1	0	1	1	1	2.55988e+06	5.60306e+06	0	4.89025e+06	4.99575e+06	5251579	2.55988e+06	5.60306e+06	0	4.89025e+06	4.99575e+06	5251579
VTSPLLEPSSIEK	VTSPLLEPSSIEK	R	V	54	66	13	2		tr|A0A2P6U538|A0A2P6U538_CHLSO	A0A2P6U538	A0A2P6U538_CHLSO	C2E21_0634	Proteasome subunit alpha type			0	0	0	1	1	1	0	0	0	0	2.17629e+06	2.73978e+06	0	0	0	0	2.17629e+06	2.73978e+06
VTSPLLEPSSIEK	VTSPLLEPS[79.9663]SIEK	R	V	54	66	13	2	9S(79.9663)	tr|A0A2P6U538|A0A2P6U538_CHLSO	A0A2P6U538	A0A2P6U538_CHLSO	C2E21_0634	Proteasome subunit alpha type			0	0	0	1	1	1	0	0	0	0	8675922	14935733	0	0	0	0	8675922	14935733				STY:79.9663@VT(0.015)S(0.018)PLLEPS(0.483)S(0.483)IEK;	STY:79.9663@VT(0.011)S(0.012)PLLEPS(0.489)S(0.489)IEK;	STY:79.9663@VT(0.014)S(0.017)PLLEPS(0.485)S(0.485)IEK;
VTSPLLEPSSIEK	VTS[79.9663]PLLEPSSIEK	R	V	54	66	13	2	3S(79.9663)	tr|A0A2P6U538|A0A2P6U538_CHLSO	A0A2P6U538	A0A2P6U538_CHLSO	C2E21_0634	Proteasome subunit alpha type			0	1	0	2	2	1	0	27501744	0	21000214	19945854	36201636	0	27501744	0	21000214	19945854	36201636		STY:79.9663@VT(0.016)S(0.964)PLLEPS(0.010)S(0.010)IEK;		STY:79.9663@VT(0.038)S(0.934)PLLEPS(0.014)S(0.014)IEK;	STY:79.9663@VT(0.025)S(0.954)PLLEPS(0.011)S(0.011)IEK;	STY:79.9663@VT(0.029)S(0.950)PLLEPS(0.011)S(0.011)IEK;
VTTLSMSPK	VTTLS[79.9663]M[15.9949]SPK	R	S	1849	1857	9	2	5S(79.9663)	tr|A0A2P6TQD8|A0A2P6TQD8_CHLSO	A0A2P6TQD8	A0A2P6TQD8_CHLSO	C2E21_5034	NADH dehydrogenase [ubiquinone] flavo mitochondrial			1	1	0	0	0	0	6243425	5130162	0	0	0	0	6243425	5130162	0	0	0	0	M:15.9949@VTTLSM(1.000)SPK;STY:79.9663@VT(0.011)T(0.016)LS(0.487)MS(0.487)PK;	M:15.9949@VTTLSM(1.000)SPK;STY:79.9663@VT(0.009)T(0.012)LS(0.489)MS(0.489)PK;
VTTPDDMSVAER	VTTPDDM[15.9949]SVAER	K	F	390	401	12	2	7M(15.9949)	tr|A0A2P6TRC8|A0A2P6TRC8_CHLSO	A0A2P6TRC8	A0A2P6TRC8_CHLSO	C2E21_4430	2-C-methyl-D-erythritol 4-phosphate chloroplastic			1	0	0	0	0	0	0	0	0	0	0	0	0	0	0	0	0	0	M:15.9949@VTTPDDM(1.000)SVAER;
VTYLVLDEADR	VTYLVLDEADR	R	M	276	286	11	2		tr|A0A2P6TRA8|A0A2P6TRA8_CHLSO	A0A2P6TRA8	A0A2P6TRA8_CHLSO	C2E21_4653	DEAD-box ATP-dependent RNA helicase 20	C2E21_3016, CHLNCDRAFT_137938, CHLNCDRAFT_30080	tr|A0A2P6TVT2|A0A2P6TVT2_CHLSO, tr|E1Z4W2|E1Z4W2_CHLVA, tr|E1Z7Y2|E1Z7Y2_CHLVA	0	0	0	1	0	0	0	0	0	715355	0	0	0	0	0	0	0	0
VTRTSVVSPR	VT[79.9663]RT[79.9663]SVVSPR	M	A	2	11	10	3	2T(79.9663)	tr|A0A2P6TW50|A0A2P6TW50_CHLSO	A0A2P6TW50	A0A2P6TW50_CHLSO	C2E21_2867	ORM1 3			0	0	2	0	0	0	0	0	0	0	0	0	0	0	0	0	0	0			STY:79.9663@VT(0.600)RT(0.600)S(0.600)VVS(0.201)PR;
VVDALGNPIDGK	VVDALGNPIDGK	R	G	107	118	12	2		tr|A0A076E9A2|A0A076E9A2_CHLSO	A0A076E9A2	A0A076E9A2_CHLSO	atp1	ATP synthase subunit alpha	CHLNCDRAFT_25073	tr|A0A097P5X8|A0A097P5X8_CHLVA, tr|A0A2I4S6L4|A0A2I4S6L4_9CHLO, tr|A0A2I4S9E5|A0A2I4S9E5_9CHLO, tr|E1ZI98|E1ZI98_CHLVA, tr|U5U524|U5U524_9CHLO	1	2	2	3	2	3	26914528	28545550	9304101	49707184	20274136	36125992	26914528	28545550	9304101	49707184	20274136	36125992
VVDLLAPYQK	VVDLLAPYQK	K	G	172	181	10	2		tr|A0A2P6TYT7|A0A2P6TYT7_CHLSO	A0A2P6TYT7	A0A2P6TYT7_CHLSO	C2E21_2662	ATP synthase subunit beta	CHLNCDRAFT_141119	tr|E1ZS63|E1ZS63_CHLVA	1	0	0	1	0	0	5.92881e+06	0	0	1.55831e+06	0	0	5.92881e+06	0	0	1.55831e+06	0	0
VVDLLAPYR	VVDLLAPYR	K	R	145	153	9	2		tr|W8TIQ2|W8TIQ2_CHLSO	W8TIQ2	W8TIQ2_CHLSO	atpB	ATP synthase subunit beta, chloroplastic		sp|P32978|ATPB_CHLVU, tr|A0A2I4S6R2|A0A2I4S6R2_9CHLO, tr|A0A2I4S711|A0A2I4S711_9CHLO, tr|A1E8Z7|A1E8Z7_CHLSO, tr|A1E8Z8|A1E8Z8_CHLVU, tr|E0X088|E0X088_CHLVU, tr|F2YGR0|F2YGR0_CHLVA, tr|U5U4Y4|U5U4Y4_9CHLO	2	1	1	2	2	2	0	0	1131652480	0	0	0	0	0	0	0	0	0
VVEVSLADLQNNEADAYR	VVEVSLADLQNNEADAYR	R	N	65	82	18	2,3		tr|A0A2P6TJF3|A0A2P6TJF3_CHLSO	A0A2P6TJF3	A0A2P6TJF3_CHLSO	C2E21_6959	40S ribosomal protein S3a	CHLNCDRAFT_15784	tr|A0A2P6TJF7|A0A2P6TJF7_CHLSO, tr|E1ZN76|E1ZN76_CHLVA	3	3	2	2	1	3	62093140	15368230	50884372	2.83599e+06	15539756	8.28046e+06	48680352	12279176	39700820	2.83599e+06	15539756	5817834
VVGFDPVR	VVGFDPVR	R	Q	751	758	8	2		tr|A0A2P6U2H5|A0A2P6U2H5_CHLSO	A0A2P6U2H5	A0A2P6U2H5_CHLSO	C2E21_1248	Ribulose bisphosphate carboxylase small chain	C2E21_1249	tr|A0A2P6U384|A0A2P6U384_CHLSO	2	2	6	2	3	2	181507104	238594944	234006736	289676064	243261712	363437344	181507104	238594944	234006736	289676064	243261712	363437344
VVIEDVTEQER	VVIEDVTEQER	R	G	165	175	11	2		tr|A0A2P6TCX9|A0A2P6TCX9_CHLSO	A0A2P6TCX9	A0A2P6TCX9_CHLSO	C2E21_8986	FK506-binding protein			1	0	0	0	0	0	0	0	0	0	0	0	0	0	0	0	0	0
VVLVGPPK	VVLVGPPK	R	P	123	130	8	2		tr|A0A2P6TNC0|A0A2P6TNC0_CHLSO	A0A2P6TNC0	A0A2P6TNC0_CHLSO	C2E21_5453	Vesicle-associated 1-2	CHLNCDRAFT_144269	tr|E1ZCB1|E1ZCB1_CHLVA	0	0	0	0	0	1	0	0	0	0	0	2.04764e+06	0	0	0	0	0	0
VVNSLAR	VVNSLAR	R	P	151	157	7	2		tr|A0A076EEW5|A0A076EEW5_CHLSO	A0A076EEW5	A0A076EEW5_CHLSO	atpA	ATP synthase subunit alpha, chloroplastic		sp|P56294|ATPA_CHLVU, tr|A0A2I4S6R5|A0A2I4S6R5_9CHLO, tr|A0A2I4S703|A0A2I4S703_9CHLO, tr|F2YGQ9|F2YGQ9_CHLVA, tr|W8SKS1|W8SKS1_CHLSO	2	1	1	1	1	1	45209588	26333664	12820055	40493316	27551912	69428112	45209588	26333664	12820055	40493316	27551912	69428112
VVNSLARPIDGK	VVNSLARPIDGK	R	G	151	162	12	3		tr|A0A076EEW5|A0A076EEW5_CHLSO	A0A076EEW5	A0A076EEW5_CHLSO	atpA	ATP synthase subunit alpha, chloroplastic		sp|P56294|ATPA_CHLVU, tr|A0A2I4S6R5|A0A2I4S6R5_9CHLO, tr|A0A2I4S703|A0A2I4S703_9CHLO, tr|F2YGQ9|F2YGQ9_CHLVA, tr|W8SKS1|W8SKS1_CHLSO	1	0	0	0	1	0	33421106	0	0	0	5000789	6477569	33421106	0	0	0	5000789	6477569
VVPLNASQGQGQVVLPIGGTDFNAEELAK	VVPLNAS[79.9663]QGQGQVVLPIGGTDFNAEELAK	K	I	87	115	29	3	7S(79.9663)	tr|A0A2P6TGN2|A0A2P6TGN2_CHLSO	A0A2P6TGN2	A0A2P6TGN2_CHLSO	C2E21_7915	Signal peptide peptidase			1	2	1	1	1	1	119984992	15272118	13119882	6645751	7041576	28263186	119984992	15272118	13119882	6645751	7041576	28263186	STY:79.9663@VVPLNAS(0.966)QGQGQVVLPIGGT(0.034)DFNAEELAK;	STY:79.9663@VVPLNAS(0.972)QGQGQVVLPIGGT(0.028)DFNAEELAK;	STY:79.9663@VVPLNAS(0.964)QGQGQVVLPIGGT(0.036)DFNAEELAK;	STY:79.9663@VVPLNAS(0.955)QGQGQVVLPIGGT(0.045)DFNAEELAK;	STY:79.9663@VVPLNAS(0.966)QGQGQVVLPIGGT(0.034)DFNAEELAK;	STY:79.9663@VVPLNAS(0.969)QGQGQVVLPIGGT(0.031)DFNAEELAK;
VVPNKLLGVLLMAAVPAGLLTVPFIENINK	VVPNKLLGVLLM[15.9949]AAVPAGLLTVPFIENINK	R	F	90	119	30	3	12M(15.9949)	sp|P56322|PETD_CHLVU	P56322	PETD_CHLVU	petD	Cytochrome b6-f complex subunit 4		tr|A0A2I4S6M7|A0A2I4S6M7_9CHLO, tr|A0A2I4S6W6|A0A2I4S6W6_9CHLO, tr|F2YGL5|F2YGL5_CHLVA, tr|U5U5F1|U5U5F1_9CHLO, tr|W8SUC0|W8SUC0_CHLSO	0	0	3	0	0	0	0	0	106528112	0	0	0	0	0	0	0	0	0			M:15.9949@VVPNKLLGVLLM(1.000)AAVPAGLLTVPFIENINK;
VVSEIESTLK	VVSEIESTLK	R	V	710	719	10	2		tr|A0A2P6TM80|A0A2P6TM80_CHLSO	A0A2P6TM80	A0A2P6TM80_CHLSO	C2E21_5904	Inorganic pyrophosphatase family	CHLNCDRAFT_32356	tr|E1ZMK4|E1ZMK4_CHLVA	1	0	0	0	1	0	11694635	0	0	0	0	0	0	0	0	0	0	0
VVSVDQSGIR	VVSVDQSGIR	K	Y	61	70	10	2		tr|A0A2P6U4S6|A0A2P6U4S6_CHLSO	A0A2P6U4S6	A0A2P6U4S6_CHLSO	C2E21_0167	Photosystem I reaction center subunit IV	CHLNCDRAFT_36926	tr|E1ZPG5|E1ZPG5_CHLVA	1	0	0	1	0	0	4717534	0	0	6.38823e+06	0	6674361	4717534	0	0	6.38823e+06	0	6674361
VVVIGLAADSGCGK	VVVIGLAADSGC[57.0215]GK	K	S	67	80	14	2	12C(57.0215)	tr|A0A2P6THN6|A0A2P6THN6_CHLSO	A0A2P6THN6	A0A2P6THN6_CHLSO	C2E21_7425	Phosphoribulokinase			1	1	1	1	0	1	6939124	0	1.97379e+06	3254902	1.71962e+06	7847213	6939124	0	1.97379e+06	3254902	1.71962e+06	7847213
VVVPANTHLR	VVVPANTHLR	R	L	170	179	10	3		tr|A0A076E9B2|A0A076E9B2_CHLSO	A0A076E9B2	A0A076E9B2_CHLSO	cox2	Cytochrome c oxidase subunit 2		tr|A0A2I4S6K8|A0A2I4S6K8_9CHLO	1	0	0	0	0	0	5879999	0	0	0	0	0	0	0	0	0	0	0
VVYAHGNDNQK	VVYAHGNDNQK	R	G	501	511	11	3		tr|A0A2P6TDL2|A0A2P6TDL2_CHLSO	A0A2P6TDL2	A0A2P6TDL2_CHLSO	C2E21_8823	Eukaryotic translation initiation factor 3 subunit C	CHLNCDRAFT_59104	tr|E1ZQR3|E1ZQR3_CHLVA	1	1	0	0	1	1	4.10531e+06	4535860	0	0	3.01215e+06	3.03748e+06	4.10531e+06	4535860	0	0	3.01215e+06	3.03748e+06
VYDWFEER	VYDWFEER	K	L	4	11	8	2		tr|W8SIS5|W8SIS5_CHLSO	W8SIS5	W8SIS5_CHLSO	petB	Cytochrome b6		sp|P56321|CYB6_CHLVU, tr|A0A2I4S6M4|A0A2I4S6M4_9CHLO, tr|A0A2I4S6W2|A0A2I4S6W2_9CHLO, tr|C0KRE8|C0KRE8_CHLSO, tr|F2YGL6|F2YGL6_CHLVA, tr|U5U7V7|U5U7V7_9CHLO	1	0	0	0	0	0	0	0	0	0	0	0	0	0	0	0	0	0
VYLGSETTR	VYLGSETTR	R	S	67	75	9	2		tr|A0A2I4S6V8|A0A2I4S6V8_9CHLO	A0A2I4S6V8	A0A2I4S6V8_9CHLO	psaC	Photosystem I iron-sulfur center		sp|P56301|PSAC_CHLVU, tr|A0A2I4S6U8|A0A2I4S6U8_9CHLO, tr|F2YGK8|F2YGK8_CHLVA, tr|U5U7Z9|U5U7Z9_9CHLO, tr|W8SKM2|W8SKM2_CHLSO	1	1	1	1	1	1	100959504	72266736	39549324	137592272	121373944	99141344	100959504	72266736	39549324	137592272	121373944	99141344
VYLGSETTR	VYLGSET[79.9663]TR	R	S	67	75	9	2	7T(79.9663)	tr|A0A2I4S6V8|A0A2I4S6V8_9CHLO	A0A2I4S6V8	A0A2I4S6V8_9CHLO	psaC	Photosystem I iron-sulfur center		sp|P56301|PSAC_CHLVU, tr|A0A2I4S6U8|A0A2I4S6U8_9CHLO, tr|F2YGK8|F2YGK8_CHLVA, tr|U5U7Z9|U5U7Z9_9CHLO, tr|W8SKM2|W8SKM2_CHLSO	0	0	1	1	1	1	0	0	0	123507136	0	0	0	0	0	0	0	0			STY:79.9663@VY(0.012)LGS(0.149)ET(0.827)T(0.012)R;	STY:79.9663@VY(0.015)LGS(0.045)ET(0.911)T(0.028)R;	STY:79.9663@VY(0.013)LGS(0.024)ET(0.947)T(0.016)R;	STY:79.9663@VY(0.012)LGS(0.044)ET(0.919)T(0.024)R;
VYLGSETTR	VYLGS[79.9663]ETTR	R	S	67	75	9	2	5S(79.9663)	tr|A0A2I4S6V8|A0A2I4S6V8_9CHLO	A0A2I4S6V8	A0A2I4S6V8_9CHLO	psaC	Photosystem I iron-sulfur center		sp|P56301|PSAC_CHLVU, tr|A0A2I4S6U8|A0A2I4S6U8_9CHLO, tr|F2YGK8|F2YGK8_CHLVA, tr|U5U7Z9|U5U7Z9_9CHLO, tr|W8SKM2|W8SKM2_CHLSO	2	1	1	6	3	3	25318990	27751500	33761772	74341672	76848048	108454504	25318990	27751500	33761772	74341672	76848048	108454504	STY:79.9663@VY(0.014)LGS(0.903)ET(0.046)T(0.036)R;	STY:79.9663@VY(0.012)LGS(0.944)ET(0.029)T(0.014)R;	STY:79.9663@VY(0.013)LGS(0.925)ET(0.047)T(0.015)R;	STY:79.9663@VY(0.015)LGS(0.919)ET(0.036)T(0.030)R;	STY:79.9663@VY(0.012)LGS(0.939)ET(0.028)T(0.021)R;	STY:79.9663@VY(0.011)LGS(0.941)ET(0.026)T(0.021)R;
VYLTGGFK	VYLTGGFK	R	K	104	111	8	2		tr|W8SIS5|W8SIS5_CHLSO	W8SIS5	W8SIS5_CHLSO	petB	Cytochrome b6		sp|P56321|CYB6_CHLVU, tr|A0A2I4S6M4|A0A2I4S6M4_9CHLO, tr|A0A2I4S6W2|A0A2I4S6W2_9CHLO, tr|C0KRE8|C0KRE8_CHLSO, tr|F2YGL6|F2YGL6_CHLVA, tr|U5U7V7|U5U7V7_9CHLO	1	0	0	0	0	0	0	0	0	0	0	0	0	0	0	0	0	0
VYPGGAFDPMGMSK	VYPGGAFDPM[15.9949]GMSK	R	G	150	163	14	2	10M(15.9949)	tr|A0A2P6TT36|A0A2P6TT36_CHLSO	A0A2P6TT36	A0A2P6TT36_CHLSO	C2E21_4122	Chlorophyll a-b binding protein, chloroplastic			0	0	0	0	3	2	0	0	0	0	5993950	4.46881e+06	0	0	0	0	5993950	4.46881e+06					M:15.9949@VYPGGAFDPM(0.500)GM(0.500)SK;	M:15.9949@VYPGGAFDPM(0.500)GM(0.500)SK;
VYPGGAFDPMGMSK	VYPGGAFDPM[15.9949]GM[15.9949]SK	R	G	150	163	14	2	10M(15.9949)	tr|A0A2P6TT36|A0A2P6TT36_CHLSO	A0A2P6TT36	A0A2P6TT36_CHLSO	C2E21_4122	Chlorophyll a-b binding protein, chloroplastic			2	0	1	1	1	1	72259360	0	38206352	219719376	107616560	113789464	72259360	0	38206352	219719376	107616560	113789464	M:15.9949@VYPGGAFDPM(1.000)GM(1.000)SK;		M:15.9949@VYPGGAFDPM(1.000)GM(1.000)SK;	M:15.9949@VYPGGAFDPM(1.000)GM(1.000)SK;	M:15.9949@VYPGGAFDPM(1.000)GM(1.000)SK;	M:15.9949@VYPGGAFDPM(1.000)GM(1.000)SK;
WAMLAAAGAIIPEGLAANGADVK	WAM[15.9949]LAAAGAIIPEGLAANGADVK	R	G	114	136	23	3	3M(15.9949)	tr|A0A2P6TTG5|A0A2P6TTG5_CHLSO	A0A2P6TTG5	A0A2P6TTG5_CHLSO	C2E21_4096	Chlorophyll a-b binding protein, chloroplastic	CHLNCDRAFT_35818	tr|E1ZH31|E1ZH31_CHLVA	1	0	0	0	0	0	0	0	0	0	0	0	0	0	0	0	0	0	M:15.9949@WAM(1.000)LAAAGAIIPEGLAANGADVK;
WQDFKEPGSQSK	WQDFKEPGSQSK	R	Q	383	394	12	3		tr|A0A2P6TMT4|A0A2P6TMT4_CHLSO	A0A2P6TMT4	A0A2P6TMT4_CHLSO	C2E21_6000	Glutathione reductase			0	1	0	0	1	1	0	3.88635e+06	0	4484701	20218908	4371466	0	3.88635e+06	0	4484701	20218908	4371466
WSPELAAACEVWK	WSPELAAAC[57.0215]EVWK	K	E	451	463	13	2	9C(57.0215)	tr|A9ZM91|A9ZM91_9CHLO	A9ZM91	A9ZM91_9CHLO	rbcL	Ribulose bisphosphate carboxylase large chain		sp|P12466|RBL_CHLVU, tr|A0A0F6T8X2|A0A0F6T8X2_CHLVU, tr|A0A0N6WZ37|A0A0N6WZ37_9CHLO, tr|A0A2I4S6U4|A0A2I4S6U4_9CHLO, tr|A0A2I4S6X8|A0A2I4S6X8_9CHLO, tr|A8TKT4|A8TKT4_CHLVU, tr|A9ZM80|A9ZM80_CHLVA, tr|A9ZM90|A9ZM90_CHLVU, tr|A9ZM92|A9ZM92_9CHLO, tr|D6R453|D6R453_CHLSO, tr|F2YGL1|F2YGL1_CHLVA, tr|U5U809|U5U809_9CHLO, tr|W8SUA8|W8SUA8_CHLSO	1	0	0	1	0	0	0	0	0	0	0	0	0	0	0	0	0	0
WVGGATSPAK	WVGGATS[79.9663]PAK	R	R	89	98	10	2	7S(79.9663)	tr|A0A2P6TMM0|A0A2P6TMM0_CHLSO	A0A2P6TMM0	A0A2P6TMM0_CHLSO	C2E21_5825	Uncharacterized protein			0	0	0	1	1	0	6.73862e+06	0	0	55688576	101839864	40953796	6.73862e+06	0	0	55688576	101839864	40953796				STY:79.9663@WVGGAT(0.307)S(0.693)PAK;	STY:79.9663@WVGGAT(0.210)S(0.790)PAK;
WVGGATSPAK	WVGGAT[79.9663]SPAK	R	R	89	98	10	2	6T(79.9663)	tr|A0A2P6TMM0|A0A2P6TMM0_CHLSO	A0A2P6TMM0	A0A2P6TMM0_CHLSO	C2E21_5825	Uncharacterized protein			1	1	1	1	1	1	6.73862e+06	30556060	15646202	49585104	101839864	40953796	6.73862e+06	30556060	15646202	49585104	101839864	40953796	STY:79.9663@WVGGAT(0.500)S(0.500)PAK;	STY:79.9663@WVGGAT(0.500)S(0.500)PAK;	STY:79.9663@WVGGAT(0.500)S(0.500)PAK;	STY:79.9663@WVGGAT(0.500)S(0.500)PAK;	STY:79.9663@WVGGAT(0.500)S(0.500)PAK;	STY:79.9663@WVGGAT(0.500)S(0.500)PAK;
WYAEAEK	WYAEAEK	K	T	582	588	7	2		tr|A0A2P6TMI2|A0A2P6TMI2_CHLSO	A0A2P6TMI2	A0A2P6TMI2_CHLSO	C2E21_5761	Chlorophyll a-b binding protein, chloroplastic			1	1	0	2	0	1	18225146	22049600	11400796	38951892	50513664	39956664	18225146	22049600	11400796	38951892	50513664	39956664
WYQQAELQNGR	WYQQAELQNGR	K	W	68	78	11	2		tr|A0A2P6TQ14|A0A2P6TQ14_CHLSO	A0A2P6TQ14	A0A2P6TQ14_CHLSO	C2E21_5185	Chlorophyll a-b binding protein, chloroplastic			0	0	1	2	1	1	0	0	0	10458342	9940767	9629099	0	0	0	10458342	9940767	9629099
YAAEVEALK	YAAEVEALK	K	K	79	87	9	2		tr|A0A2P6TZW3|A0A2P6TZW3_CHLSO	A0A2P6TZW3	A0A2P6TZW3_CHLSO	C2E21_1477	Uncharacterized protein			0	0	0	1	0	0	0	0	0	0	0	0	0	0	0	0	0	0
YADQLVEAR	YADQLVEAR	K	K	570	578	9	2		tr|A0A2P6TQP0|A0A2P6TQP0_CHLSO	A0A2P6TQP0	A0A2P6TQP0_CHLSO	C2E21_4421	Phosphate acetyltransferase isoform C		tr|A0A2P6TQP1|A0A2P6TQP1_CHLSO, tr|A0A2P6TQQ1|A0A2P6TQQ1_CHLSO	0	0	0	0	1	0	0	0	0	0	0	0	0	0	0	0	0	0
YANGGAYPPDLSLITK	YANGGAYPPDLSLITK	R	A	141	156	16	2		tr|A0A2P6TIS6|A0A2P6TIS6_CHLSO	A0A2P6TIS6	A0A2P6TIS6_CHLSO	C2E21_7113	Cytochrome c1-heme mitochondrial	CHLNCDRAFT_58381	tr|E1ZJQ7|E1ZJQ7_CHLVA	3	1	0	1	0	0	0	0	0	0	0	0	0	0	0	0	0	0
YATGEDRESLDK	YATGEDRESLDK	R	V	711	722	12	3		tr|A0A2P6TTF2|A0A2P6TTF2_CHLSO	A0A2P6TTF2	A0A2P6TTF2_CHLSO	C2E21_3983	Elongation factor 3			1	0	0	0	0	0	7.28429e+06	0	0	0	0	0	0	0	0	0	0	0
YDDIDSAPEEK	YDDIDSAPEEK	K	A	47	57	11	2		tr|A0A2I4S6N9|A0A2I4S6N9_9CHLO	A0A2I4S6N9	A0A2I4S6N9_9CHLO	tufA	Elongation factor Tu		sp|P56292|EFTU_CHLVU, tr|A0A2I4S6X4|A0A2I4S6X4_9CHLO, tr|F2YGM8|F2YGM8_CHLVA, tr|U5U4S6|U5U4S6_9CHLO, tr|W8TIL6|W8TIL6_CHLSO	1	1	0	0	0	0	0	0	0	0	0	0	0	0	0	0	0	0
YDDLPEMAFYMNGDINEVMAK	YDDLPEM[15.9949]AFYM[15.9949]NGDINEVM[15.9949]AK	K	A	484	504	21	3	11M(15.9949)	tr|A0A2P6TYT7|A0A2P6TYT7_CHLSO	A0A2P6TYT7	A0A2P6TYT7_CHLSO	C2E21_2662	ATP synthase subunit beta			3	0	0	3	0	0	5.71396e+06	0	0	3.68265e+06	0	0	5.71396e+06	0	0	3.68265e+06	0	0	M:15.9949@YDDLPEM(1.000)AFYM(1.000)NGDINEVM(1.000)AK;			M:15.9949@YDDLPEM(1.000)AFYM(1.000)NGDINEVM(1.000)AK;
YDSTMGTFAADVK	YDSTM[15.9949]GTFAADVK	K	V	105	117	13	2	5M(15.9949)	tr|A0A2P6TCP5|A0A2P6TCP5_CHLSO	A0A2P6TCP5	A0A2P6TCP5_CHLSO	C2E21_9115	Glyceraldehyde-3-phosphate dehydrogenase			2	0	3	1	2	1	14361628	0	13158316	1.44286e+06	0	0	14361628	0	13158316	1.44286e+06	0	0	M:15.9949@YDSTM(1.000)GTFAADVK;		M:15.9949@YDSTM(1.000)GTFAADVK;	M:15.9949@YDSTM(1.000)GTFAADVK;	M:15.9949@YDSTM(1.000)GTFAADVK;	M:15.9949@YDSTM(1.000)GTFAADVK;
YDTNDDGFISPEEFR	YDTNDDGFISPEEFR	R	R	204	218	15	2		tr|A0A2P6TKG0|A0A2P6TKG0_CHLSO	A0A2P6TKG0	A0A2P6TKG0_CHLSO	C2E21_6759	Calmodulin 1			1	0	0	0	0	0	2967654	0	0	0	0	0	0	0	0	0	0	0
YDYQVDPQGPEQK	YDYQVDPQGPEQK	R	F	340	352	13	2		tr|A0A2P6TYY3|A0A2P6TYY3_CHLSO	A0A2P6TYY3	A0A2P6TYY3_CHLSO	C2E21_2115	Coproporphyrinogen III oxidase chloroplast	CHLNCDRAFT_142838	tr|E1Z8V6|E1Z8V6_CHLVA	1	1	0	1	0	0	5.80318e+06	2.43437e+06	0	2620497	0	0	5.80318e+06	2.43437e+06	0	2620497	0	0
YEDEINK	YEDEINK	K	R	270	276	7	2		sp|P04264|K2C1_HUMAN	P04264	K2C1_HUMAN	KRT1	Keratin, type II cytoskeletal 1	KRT2	sp|P35908|K22E_HUMAN	0	0	0	0	1	0	0	0	0	0	0	0	0	0	0	0	0	0
YEDLYDPQLDLDVDEALK	YEDLYDPQLDLDVDEALK	R	R	36	53	18	2		tr|A0A2P6TX21|A0A2P6TX21_CHLSO	A0A2P6TX21	A0A2P6TX21_CHLSO	C2E21_2900	Cytochrome b-c1 complex subunit 7	CHLNCDRAFT_33822	tr|E1Z4I4|E1Z4I4_CHLVA	1	0	0	0	0	1	17879064	0	0	0	0	0	0	0	0	0	0	0
YEDNGDAVNNLVVLVQK	YEDNGDAVNNLVVLVQK	R	V	527	543	17	2,3		tr|A0A2P6U3U0|A0A2P6U3U0_CHLSO	A0A2P6U3U0	A0A2P6U3U0_CHLSO	C2E21_0488	Oxygen evolving enhancer 2 of photosystem II			10	5	11	6	8	6	30674200	16939028	150226320	26920184	19885678	27284076	30674200	12805393	116457848	20810404	15833869	20849806
YETVEEATAAIEQFNGTELEGR	YETVEEATAAIEQFNGTELEGR	R	T	191	212	22	3		tr|A0A2P6U067|A0A2P6U067_CHLSO	A0A2P6U067	A0A2P6U067_CHLSO	C2E21_1762	F-box SKIP16			0	0	1	0	0	0	0	0	0	0	0	0	0	0	0	0	0	0
YEVDPELAK	YEVDPELAK	R	A	229	237	9	2		tr|A0A2P6TZ49|A0A2P6TZ49_CHLSO	A0A2P6TZ49	A0A2P6TZ49_CHLSO	C2E21_2468	Citrate synthase	CHLNCDRAFT_143270	tr|E1Z9V0|E1Z9V0_CHLVA	0	0	1	2	1	0	0	0	0	6.55143e+06	5680254	0	0	0	0	6.55143e+06	5680254	0
YEVPGAR	YEVPGAR	R	R	10	16	7	2		tr|W8SUD8|W8SUD8_CHLSO	W8SUD8	W8SUD8_CHLSO	ycf4	Photosystem I assembly protein Ycf4		sp|P56312|YCF4_CHLVU, tr|A0A2I4S6Y3|A0A2I4S6Y3_9CHLO, tr|F2YGN0|F2YGN0_CHLVA, tr|U5U5G5|U5U5G5_9CHLO	1	0	0	0	0	0	5609897	0	0	0	0	0	0	0	0	0	0	0
YFVTCTPPGSPR	YFVTC[57.0215]TPPGS[79.9663]PR	R	R	699	710	12	2	10S(79.9663)	tr|A0A2P6TX54|A0A2P6TX54_CHLSO	A0A2P6TX54	A0A2P6TX54_CHLSO	C2E21_3095	Root UVB sensitive 4			0	2	0	1	2	1	0	0	0	0	12343032	0	0	0	0	0	0	0		STY:79.9663@Y(0.012)FVT(0.013)CT(0.016)PPGS(0.959)PR;		STY:79.9663@Y(0.019)FVT(0.025)CT(0.031)PPGS(0.926)PR;	STY:79.9663@Y(0.011)FVT(0.013)CT(0.014)PPGS(0.961)PR;	STY:79.9663@Y(0.013)FVT(0.017)CT(0.021)PPGS(0.949)PR;
YGACSPTSPLAR	YGAC[57.0215]S[79.9663]PTSPLAR	R	S	288	299	12	2	4C(57.0215)	tr|A0A2P6THT3|A0A2P6THT3_CHLSO	A0A2P6THT3	A0A2P6THT3_CHLSO	C2E21_7452	Ubiquitin carboxyl-terminal hydrolase 4			2	1	0	0	1	1	2.88325e+06	0	0	0	1.99542e+06	0	2.88325e+06	0	0	0	1.99542e+06	0	STY:79.9663@Y(0.024)GACS(0.921)PT(0.030)S(0.025)PLAR;	STY:79.9663@Y(0.015)GACS(0.944)PT(0.022)S(0.019)PLAR;			STY:79.9663@Y(0.012)GACS(0.755)PT(0.134)S(0.099)PLAR;	STY:79.9663@Y(0.040)GACS(0.862)PT(0.049)S(0.049)PLAR;
YGFLDESQNK	YGFLDESQNK	R	L	85	94	10	2		tr|A0A2P6TXD9|A0A2P6TXD9_CHLSO	A0A2P6TXD9	A0A2P6TXD9_CHLSO	C2E21_2443	Fidgetin 1	CHLNCDRAFT_56085	tr|E1Z9Q9|E1Z9Q9_CHLVA	0	1	0	1	1	0	0	0	0	0	13029662	0	0	0	0	0	0	0
YGIQAAATPR	YGIQAAAT[79.9663]PR	K	T	2508	2517	10	2	8T(79.9663)	tr|A0A2P6U5E5|A0A2P6U5E5_CHLSO	A0A2P6U5E5	A0A2P6U5E5_CHLSO	C2E21_0059	Glutamine--fructose-6-phosphate aminotransferase [isomerizing] 2 isoform A		tr|A0A2P6U5E8|A0A2P6U5E8_CHLSO	1	0	0	1	1	0	0	0	0	3.02091e+06	18319858	0	0	0	0	3.02091e+06	18319858	0	STY:79.9663@Y(0.045)GIQAAAT(0.955)PR;			STY:79.9663@Y(0.060)GIQAAAT(0.940)PR;	STY:79.9663@Y(0.032)GIQAAAT(0.968)PR;
YKDGELSVGENSCIDR	YKDGELSVGENSC[57.0215]IDR	R	C	43	58	16	3	13C(57.0215)	tr|A0A2P6TBF5|A0A2P6TBF5_CHLSO	A0A2P6TBF5	A0A2P6TBF5_CHLSO	C2E21_9388	Mitochondrial import inner membrane translocase subunit TIM10	CHLNCDRAFT_28371	tr|E1ZSX3|E1ZSX3_CHLVA	1	0	0	0	0	0	2.86421e+06	0	0	0	0	0	0	0	0	0	0	0
YKELQDIIAILGLDELSEEDR	YKELQDIIAILGLDELSEEDR	R	L	388	408	21	2,3		tr|W8TIQ2|W8TIQ2_CHLSO	W8TIQ2	W8TIQ2_CHLSO	atpB	ATP synthase subunit beta, chloroplastic		sp|P32978|ATPB_CHLVU, tr|A0A2I4S6R2|A0A2I4S6R2_9CHLO, tr|A0A2I4S711|A0A2I4S711_9CHLO, tr|A1E8Z7|A1E8Z7_CHLSO, tr|A1E8Z8|A1E8Z8_CHLVU, tr|E0X088|E0X088_CHLVU, tr|F2YGR0|F2YGR0_CHLVA, tr|U5U4Y4|U5U4Y4_9CHLO	1	0	3	0	0	0	0	0	0	0	0	0	0	0	0	0	0	0
YKELQDIIAILGLDELSEEDRLIVAR	YKELQDIIAILGLDELSEEDRLIVAR	R	A	388	413	26	3		tr|W8TIQ2|W8TIQ2_CHLSO	W8TIQ2	W8TIQ2_CHLSO	atpB	ATP synthase subunit beta, chloroplastic		sp|P32978|ATPB_CHLVU, tr|A0A2I4S711|A0A2I4S711_9CHLO, tr|A1E8Z7|A1E8Z7_CHLSO, tr|A1E8Z8|A1E8Z8_CHLVU, tr|E0X088|E0X088_CHLVU, tr|F2YGR0|F2YGR0_CHLVA, tr|U5U4Y4|U5U4Y4_9CHLO	0	0	1	0	0	0	0	0	0	0	0	0	0	0	0	0	0	0
YLDGTMLGDYGFDPLR	YLDGTM[15.9949]LGDYGFDPLR	K	L	42	57	16	2	6M(15.9949)	tr|A0A2P6TMX4|A0A2P6TMX4_CHLSO	A0A2P6TMX4	A0A2P6TMX4_CHLSO	C2E21_5760	Chlorophyll a-b binding protein, chloroplastic			1	0	1	1	0	0	0	0	0	4.53112e+06	0	0	0	0	0	0	0	0	M:15.9949@YLDGTM(1.000)LGDYGFDPLR;		M:15.9949@YLDGTM(1.000)LGDYGFDPLR;	M:15.9949@YLDGTM(1.000)LGDYGFDPLR;
YLTEHPDPNNENIVGYNNK	YLTEHPDPNNENIVGYNNK	R	K	1102	1120	19	3		tr|A0A2P6U3S2|A0A2P6U3S2_CHLSO	A0A2P6U3S2	A0A2P6U3S2_CHLSO	C2E21_0237	Pre-mRNA-processing-splicing factor 8 isoform A	CHLNCDRAFT_58930	tr|A0A2P6U3S9|A0A2P6U3S9_CHLSO, tr|E1ZPI5|E1ZPI5_CHLVA	0	0	0	0	0	1	0	0	0	0	0	0	0	0	0	0	0	0
YMTGQHQVAGSLQR	YM[15.9949]TGQHQVAGS[79.9663]LQR	K	N	70	83	14	3	11S(79.9663)	tr|A0A2P6U521|A0A2P6U521_CHLSO	A0A2P6U521	A0A2P6U521_CHLSO	C2E21_0407	Chitin synthase 1	CHLNCDRAFT_142547	tr|E1ZTV3|E1ZTV3_CHLVA	1	2	0	0	1	0	5807155	13842238	0	3513968	10436957	0	5807155	13842238	0	3513968	10436957	0	M:15.9949@YM(1.000)TGQHQVAGSLQR;STY:79.9663@Y(0.023)MT(0.029)GQHQVAGS(0.948)LQR;	M:15.9949@YM(1.000)TGQHQVAGSLQR;STY:79.9663@Y(0.018)MT(0.020)GQHQVAGS(0.962)LQR;			M:15.9949@YM(1.000)TGQHQVAGSLQR;STY:79.9663@Y(0.024)MT(0.020)GQHQVAGS(0.956)LQR;
YNASNNELVR	YNASNNELVR	K	T	84	93	10	2		tr|A0A2P6U5B0|A0A2P6U5B0_CHLSO	A0A2P6U5B0	A0A2P6U5B0_CHLSO	C2E21_0182	40S ribosomal protein S8			0	0	0	0	1	0	0	0	0	0	5668019	0	0	0	0	0	0	0
YNEIKDEMK	YNEIKDEM[15.9949]K	R	H	174	182	9	3	8M(15.9949)	tr|A0A2P6TNM1|A0A2P6TNM1_CHLSO	A0A2P6TNM1	A0A2P6TNM1_CHLSO	C2E21_5641	Eukaryotic translation elongation factor 1 alpha 2	C2E21_5643	tr|A0A2P6TNV4|A0A2P6TNV4_CHLSO	1	1	0	1	1	1	13535558	15367798	0	6032094	15939296	5718818	13535558	15367798	0	6032094	15939296	5718818	M:15.9949@YNEIKDEM(1.000)K;	M:15.9949@YNEIKDEM(1.000)K;		M:15.9949@YNEIKDEM(1.000)K;	M:15.9949@YNEIKDEM(1.000)K;	M:15.9949@YNEIKDEM(1.000)K;
YNGLQSEFFER	YNGLQSEFFER	R	A	65	75	11	2		tr|A0A2P6TPU7|A0A2P6TPU7_CHLSO	A0A2P6TPU7	A0A2P6TPU7_CHLSO	C2E21_5226	Photosystem I reaction center subunit VI-chloroplastic-like			7	3	8	6	6	4	36725752	7024926	83458464	26637386	18959734	21146854	36725752	7024926	83458464	26637386	18959734	21146854
YPDPEIK	YPDPEIK	R	V	149	155	7	2		tr|A0A2P6TRP9|A0A2P6TRP9_CHLSO	A0A2P6TRP9	A0A2P6TRP9_CHLSO	C2E21_4746	40S ribosomal protein S4	CHLNCDRAFT_59606	tr|E1Z857|E1Z857_CHLVA	0	0	0	0	1	0	0	0	0	0	0	0	0	0	0	0	0	0
YPIYVGGNR	YPIYVGGNR	K	G	193	201	9	2		tr|W8SIU9|W8SIU9_CHLSO	W8SIU9	W8SIU9_CHLSO	petA	Cytochrome f		sp|P56316|CYF_CHLVU, tr|A0A075WQ50|A0A075WQ50_CHLVA, tr|A0A2I4S6R0|A0A2I4S6R0_9CHLO, tr|A0A2I4S960|A0A2I4S960_9CHLO, tr|F2YGP7|F2YGP7_CHLVA	1	0	1	0	0	0	15509992	0	0	0	0	0	0	0	0	0	0	0
YQELSDELASER	YQELSDELASER	R	Q	422	433	12	2		tr|A0A2P6TJR5|A0A2P6TJR5_CHLSO	A0A2P6TJR5	A0A2P6TJR5_CHLSO	C2E21_6576	Flagellar attachment zone 1-like			0	0	0	0	1	1	0	0	0	0	0	0	0	0	0	0	0	0
YQVVKQLAV	YQVVKQLAV	R	-	126	134	9	2		tr|W8SYF3|W8SYF3_CHLSO	W8SYF3	W8SYF3_CHLSO	atpE	ATP synthase epsilon chain, chloroplastic			1	0	0	0	0	0	0	0	0	0	0	0	0	0	0	0	0	0
YRPGTVALR	YRPGTVALR	R	E	42	50	9	3		tr|A0A2P6TFJ0|A0A2P6TFJ0_CHLSO	A0A2P6TFJ0	A0A2P6TFJ0_CHLSO	C2E21_8035	Histone H3	C2E21_2626, C2E21_4009, C2E21_4055, CHLNCDRAFT_139997, CHLNCDRAFT_141496, CHLNCDRAFT_141512, CHLNCDRAFT_59160	tr|A0A2P6TS80|A0A2P6TS80_CHLSO, tr|A0A2P6TTN0|A0A2P6TTN0_CHLSO, tr|A0A2P6TYV0|A0A2P6TYV0_CHLSO, tr|E1ZFV1|E1ZFV1_CHLVA, tr|E1ZR66|E1ZR66_CHLVA, tr|E1ZRC8|E1ZRC8_CHLVA, tr|E1ZSZ5|E1ZSZ5_CHLVA	0	1	0	0	1	0	0	0	0	0	0	0	0	0	0	0	0	0
YSEMVFPILAPDPAK	YSEM[15.9949]VFPILAPDPAK	K	N	170	184	15	2	4M(15.9949)	tr|W8SIU9|W8SIU9_CHLSO	W8SIU9	W8SIU9_CHLSO	petA	Cytochrome f			1	0	0	0	0	0	1.43112e+06	0	0	0	0	0	0	0	0	0	0	0	M:15.9949@YSEM(1.000)VFPILAPDPAK;
YSIEQVGVSVTFYGGELDGVTFSDPATVK	YSIEQVGVSVTFYGGELDGVTFSDPATVK	K	K	390	418	29	3		tr|W8TIK4|W8TIK4_CHLSO	W8TIK4	W8TIK4_CHLSO	psbB	Photosystem II CP47 reaction center protein		tr|U5U4R7|U5U4R7_9CHLO	0	0	0	1	0	0	0	0	0	14752686	0	0	0	0	0	0	0	0
YSPGRYSPR	YSPGRY[79.9663]SPR	R	S	165	173	9	3	6Y(79.9663)	tr|A0A2P6TS35|A0A2P6TS35_CHLSO	A0A2P6TS35	A0A2P6TS35_CHLSO	C2E21_4467	RNA recognition motif-containing	CHLNCDRAFT_141933	tr|E1Z7D1|E1Z7D1_CHLVA	0	0	0	0	1	0	0	0	0	0	6629636	0	0	0	0	0	0	0					STY:79.9663@Y(0.018)S(0.022)PGRY(0.480)S(0.480)PR;
YSQVTSSALDTK	YSQVTSSALDTK	R	L	96	107	12	2		tr|A0A2P6TRE3|A0A2P6TRE3_CHLSO	A0A2P6TRE3	A0A2P6TRE3_CHLSO	C2E21_4711	40S ribosomal S18	CHLNCDRAFT_34417	tr|E1Z823|E1Z823_CHLVA	1	1	1	1	1	1	3.93262e+06	9594070	3386494	3481280	28102944	3673291	3.93262e+06	9594070	3386494	3481280	28102944	3673291
YSQVTSSALDTK	YSQVTSS[79.9663]ALDTK	R	L	96	107	12	2	7S(79.9663)	tr|A0A2P6TRE3|A0A2P6TRE3_CHLSO	A0A2P6TRE3	A0A2P6TRE3_CHLSO	C2E21_4711	40S ribosomal S18	CHLNCDRAFT_34417	tr|E1Z823|E1Z823_CHLVA	1	1	0	0	4	1	5.75798e+06	62206792	0	22484730	174670992	16977702	5.75798e+06	62206792	0	22484730	174670992	16977702	STY:79.9663@Y(0.008)S(0.008)QVT(0.034)S(0.092)S(0.838)ALDT(0.019)K;	STY:79.9663@Y(0.006)S(0.006)QVT(0.008)S(0.015)S(0.959)ALDT(0.007)K;			STY:79.9663@Y(0.006)S(0.006)QVT(0.009)S(0.019)S(0.952)ALDT(0.007)K;	STY:79.9663@Y(0.007)S(0.007)QVT(0.021)S(0.086)S(0.870)ALDT(0.009)K;
YSQVTSSALDTK	YSQVTS[79.9663]SALDTK	R	L	96	107	12	2	6S(79.9663)	tr|A0A2P6TRE3|A0A2P6TRE3_CHLSO	A0A2P6TRE3	A0A2P6TRE3_CHLSO	C2E21_4711	40S ribosomal S18	CHLNCDRAFT_34417	tr|E1Z823|E1Z823_CHLVA	0	1	0	1	0	0	0	55521876	0	22484730	0	0	0	55521876	0	22484730	0	0		STY:79.9663@Y(0.006)S(0.006)QVT(0.039)S(0.468)S(0.468)ALDT(0.012)K;		STY:79.9663@Y(0.008)S(0.008)QVT(0.059)S(0.454)S(0.454)ALDT(0.017)K;
YTLSDDHPESPPIGK	YTLSDDHPES[79.9663]PPIGK	R	S	398	412	15	2,3	10S(79.9663)	tr|A0A2P6U467|A0A2P6U467_CHLSO	A0A2P6U467	A0A2P6U467_CHLSO	C2E21_0595	Transmembrane 184A-like			0	0	0	2	3	1	0	0	0	1.89367e+06	18677860	5034102	0	0	0	1.89367e+06	18677860	5034102				STY:79.9663@Y(0.024)T(0.031)LS(0.168)DDHPES(0.777)PPIGK;	STY:79.9663@Y(0.018)T(0.018)LS(0.021)DDHPES(0.942)PPIGK;	STY:79.9663@Y(0.015)T(0.016)LS(0.091)DDHPES(0.878)PPIGK;
YTPVVTEDAR	YTPVVTEDAR	R	D	130	139	10	2		tr|A0A2P6U521|A0A2P6U521_CHLSO	A0A2P6U521	A0A2P6U521_CHLSO	C2E21_0407	Chitin synthase 1	CHLNCDRAFT_142547	tr|E1ZTV3|E1ZTV3_CHLVA	0	0	0	1	1	0	0	0	0	0	0	0	0	0	0	0	0	0
YVDEQSKNEIK	YVDEQSKNEIK	K	D	94	104	11	3		tr|A0A2P6TSZ4|A0A2P6TSZ4_CHLSO	A0A2P6TSZ4	A0A2P6TSZ4_CHLSO	C2E21_3829	40S ribosomal S16	CHLNCDRAFT_58028	tr|E1ZGF3|E1ZGF3_CHLVA	0	0	0	0	1	0	0	0	0	0	16849782	0	0	0	0	0	0	0
YVEAAAELR	YVEAAAELR	R	V	716	724	9	2		tr|A0A2P6U457|A0A2P6U457_CHLSO	A0A2P6U457	A0A2P6U457_CHLSO	C2E21_0563	TOC75-chloroplastic			1	0	1	1	0	0	4.52959e+06	0	0	0	0	0	0	0	0	0	0	0
YVEEIQPAGSPSPR	YVEEIQPAGSPS[79.9663]PR	K	L	960	973	14	2	12S(79.9663)	tr|A0A2P6TE38|A0A2P6TE38_CHLSO	A0A2P6TE38	A0A2P6TE38_CHLSO	C2E21_8703	Bifunctional dethiobiotin synthetase 7,8-diamino-pelargonic acid mitochondrial			0	0	0	1	1	0	0	0	0	969327	0	0	0	0	0	0	0	0				STY:79.9663@Y(0.021)VEEIQPAGS(0.199)PS(0.780)PR;	STY:79.9663@Y(0.016)VEEIQPAGS(0.173)PS(0.811)PR;
YVEEIQPAGSPSPR	YVEEIQPAGS[79.9663]PSPR	K	L	960	973	14	2	10S(79.9663)	tr|A0A2P6TE38|A0A2P6TE38_CHLSO	A0A2P6TE38	A0A2P6TE38_CHLSO	C2E21_8703	Bifunctional dethiobiotin synthetase 7,8-diamino-pelargonic acid mitochondrial			0	0	0	1	0	1	0	0	0	6.08159e+06	0	0	0	0	0	0	0	0				STY:79.9663@Y(0.023)VEEIQPAGS(0.890)PS(0.087)PR;		STY:79.9663@Y(0.019)VEEIQPAGS(0.921)PS(0.060)PR;
YVELGYPGFDPLSFSK	YVELGYPGFDPLSFSK	K	N	158	173	16	2		tr|A0A2P6TQ14|A0A2P6TQ14_CHLSO	A0A2P6TQ14	A0A2P6TQ14_CHLSO	C2E21_5185	Chlorophyll a-b binding protein, chloroplastic			0	0	0	1	0	0	0	0	0	0	0	0	0	0	0	0	0	0
YYGGNEFIDQAER	YYGGNEFIDQAER	R	L	1063	1075	13	2		tr|A0A2P6U422|A0A2P6U422_CHLSO	A0A2P6U422	A0A2P6U422_CHLSO	C2E21_0021	Serine hydroxymethyltransferase	C2E21_3819, CHLNCDRAFT_35692, CHLNCDRAFT_37570	tr|A0A2P6TS62|A0A2P6TS62_CHLSO, tr|E1ZGE0|E1ZGE0_CHLVA, tr|E1ZT16|E1ZT16_CHLVA	1	0	0	0	0	0	0	0	0	0	0	0	0	0	0	0	0	0
YSPPKDDEPQLASR	Y[79.9663]SPPKDDEPQLASR	R	G	135	148	14	3	1Y(79.9663)	tr|A0A2P6TZS1|A0A2P6TZS1_CHLSO	A0A2P6TZS1	A0A2P6TZS1_CHLSO	C2E21_1626	ATPase family AAA domain-containing-like isoform X1			0	0	0	1	2	1	0	0	0	3.58692e+06	11566400	1.61884e+06	0	0	0	3.58692e+06	11566400	1.61884e+06				STY:79.9663@Y(0.492)S(0.492)PPKDDEPQLAS(0.016)R;	STY:79.9663@Y(0.495)S(0.495)PPKDDEPQLAS(0.011)R;	STY:79.9663@Y(0.494)S(0.494)PPKDDEPQLAS(0.012)R;
AAAAAEAPVDDTR	n[42.0106]AAAAAEAPVDDTR	M	V	2	14	13	2	N-term(42.0106)	tr|A0A2P6TZF7|A0A2P6TZF7_CHLSO	A0A2P6TZF7	A0A2P6TZF7_CHLSO	C2E21_1360	Uncharacterized protein			1	1	1	1	1	1	3.97764e+06	7665367	6.2195e+06	5.91454e+06	5431515	0	3.97764e+06	7665367	6.2195e+06	5.91454e+06	5431515	0
AAPEGNAYDAR	n[42.0106]AAPEGNAYDAR	M	A	2	12	11	2	N-term(42.0106)	tr|A0A2P6TMQ2|A0A2P6TMQ2_CHLSO	A0A2P6TMQ2	A0A2P6TMQ2_CHLSO	C2E21_6011	Eukaryotic initiation factor 4A-1-like isoform B		tr|A0A2P6TMQ5|A0A2P6TMQ5_CHLSO	1	1	1	2	1	1	18739198	35794636	38503960	30877964	24121678	11732441	18739198	35794636	38503960	30877964	24121678	11732441
AASPSQLK	n[42.0106]AAS[79.9663]PSQLK	M	A	2	9	8	2	N-term(42.0106)	tr|A0A2P6TL67|A0A2P6TL67_CHLSO	A0A2P6TL67	A0A2P6TL67_CHLSO	C2E21_6132	Methionyl-tRNA synthetase			2	2	2	2	2	1	57826660	93074016	130216904	74524976	55080528	85416272	57826660	93074016	130216904	74524976	55080528	85416272	STY:79.9663@AAS(0.963)PS(0.037)QLK;	STY:79.9663@AAS(0.971)PS(0.029)QLK;	STY:79.9663@AAS(0.963)PS(0.037)QLK;	STY:79.9663@AAS(0.957)PS(0.043)QLK;	STY:79.9663@AAS(0.967)PS(0.033)QLK;	STY:79.9663@AAS(0.967)PS(0.033)QLK;
AAVAEELR	n[42.0106]AAVAEELR	M	K	2	9	8	2	N-term(42.0106)	tr|A0A2P6TSR7|A0A2P6TSR7_CHLSO	A0A2P6TSR7	A0A2P6TSR7_CHLSO	C2E21_3849	Nascent polypeptide-associated complex subunit alpha 1			1	0	1	1	2	0	7.12117e+06	0	6.19602e+06	7.04721e+06	27466506	0	7.12117e+06	0	6.19602e+06	7.04721e+06	27466506	0
AAVAEELRK	n[42.0106]AAVAEELRK	M	E	2	10	9	2	N-term(42.0106)	tr|A0A2P6TSR7|A0A2P6TSR7_CHLSO	A0A2P6TSR7	A0A2P6TSR7_CHLSO	C2E21_3849	Nascent polypeptide-associated complex subunit alpha 1			1	1	0	1	1	1	6539793	3.97151e+06	0	2269490	10213998	1.50894e+06	6539793	3.97151e+06	0	2269490	10213998	1.50894e+06
ADEEVMHVGR	n[42.0106]ADEEVMHVGR	M	R	2	11	10	2	N-term(42.0106)	tr|A0A2P6U067|A0A2P6U067_CHLSO	A0A2P6U067	A0A2P6U067_CHLSO	C2E21_1762	F-box SKIP16	CHLNCDRAFT_32263	tr|E1ZLB3|E1ZLB3_CHLVA	0	1	0	0	1	0	0	0	0	0	2.37744e+06	0	0	0	0	0	0	0
ADEEVMHVGR	n[42.0106]ADEEVM[15.9949]HVGR	M	R	2	11	10	2	N-term(42.0106)	tr|A0A2P6U067|A0A2P6U067_CHLSO	A0A2P6U067	A0A2P6U067_CHLSO	C2E21_1762	F-box SKIP16	CHLNCDRAFT_32263	tr|E1ZLB3|E1ZLB3_CHLVA	0	1	0	0	0	1	0	4443230	0	0	0	3.93065e+06	0	4443230	0	0	0	3.93065e+06		M:15.9949@ADEEVM(1.000)HVGR;				M:15.9949@ADEEVM(1.000)HVGR;
ADEEVNPQIEVEESCKPQCVK	n[42.0106]ADEEVNPQIEVEESC[57.0215]KPQC[57.0215]VK	M	A	2	22	21	2,3	N-term(42.0106)	tr|A0A2P6TNA6|A0A2P6TNA6_CHLSO	A0A2P6TNA6	A0A2P6TNA6_CHLSO	C2E21_5672	Cytochrome b-c1 complex subunit 6			12	6	12	13	8	13	466070048	354020608	504718432	581389570	427088288	363013472	466070048	354020608	519122016	543188860	375668896	323427968
ADEEVNPQIEVEESCKPQCVK	n[42.0106]ADEEVNPQIEVEES[79.9663]C[57.0215]KPQC[57.0215]VK	M	A	2	22	21	3	N-term(42.0106)	tr|A0A2P6TNA6|A0A2P6TNA6_CHLSO	A0A2P6TNA6	A0A2P6TNA6_CHLSO	C2E21_5672	Cytochrome b-c1 complex subunit 6			0	2	0	0	2	0	0	3716645	0	0	1.4594e+06	0	0	3716645	0	0	1.4594e+06	0		STY:79.9663@ADEEVNPQIEVEES(1.000)CKPQCVK;			STY:79.9663@ADEEVNPQIEVEES(1.000)CKPQCVK;
ADEGEVSAIVCDNGSGMVK	n[42.0106]ADEGEVSAIVC[57.0215]DNGSGM[15.9949]VK	M	A	2	20	19	2	N-term(42.0106)	tr|A0A2P6TZW5|A0A2P6TZW5_CHLSO	A0A2P6TZW5	A0A2P6TZW5_CHLSO	C2E21_1890	Actin			0	0	1	0	1	0	0	0	0	0	0	0	0	0	0	0	0	0			M:15.9949@ADEGEVSAIVCDNGSGM(1.000)VK;		M:15.9949@ADEGEVSAIVCDNGSGM(1.000)VK;
ADNEAELQGVDLGEQGAEEMQDDAQAEQELEAMK	n[42.0106]ADNEAELQGVDLGEQGAEEM[15.9949]QDDAQAEQELEAM[15.9949]K	M	A	2	35	34	3	N-term(42.0106)	tr|A0A2P6TDY6|A0A2P6TDY6_CHLSO	A0A2P6TDY6	A0A2P6TDY6_CHLSO	C2E21_8665	Polyadenylate-binding 2			0	1	0	2	0	3	0	0	0	0	0	0	0	0	0	0	0	0		M:15.9949@ADNEAELQGVDLGEQGAEEM(1.000)QDDAQAEQELEAM(1.000)K;		M:15.9949@ADNEAELQGVDLGEQGAEEM(1.000)QDDAQAEQELEAM(1.000)K;		M:15.9949@ADNEAELQGVDLGEQGAEEM(1.000)QDDAQAEQELEAM(1.000)K;
ADTDALIQQALKEEEAER	n[42.0106]ADTDALIQQALKEEEAER	M	K	2	19	18	2	N-term(42.0106)	tr|A0A2P6U2U5|A0A2P6U2U5_CHLSO	A0A2P6U2U5	A0A2P6U2U5_CHLSO	C2E21_1222	CD2 antigen cytoplasmic tail-binding 2			0	1	0	1	1	1	0	0	0	0	0	0	0	0	0	0	0	0
AEALQQQLDAAGDNVQALK	n[42.0106]AEALQQQLDAAGDNVQALK	M	A	2	20	19	2,3	N-term(42.0106)	tr|A0A2P6TDC1|A0A2P6TDC1_CHLSO	A0A2P6TDC1	A0A2P6TDC1_CHLSO	C2E21_8730	26S proteasome non-ATPase regulatory subunit 11-like protein			2	1	1	1	2	1	0	0	0	0	0	0	0	0	0	0	0	0
AEEVEEER	n[42.0106]AEEVEEER	M	L	2	9	8	2	N-term(42.0106)	sp|O82803|SRPP_HEVBR	O82803	SRPP_HEVBR	SRPP	Small rubber particle protein			0	1	1	1	1	1	0	0	14175740	0	0	5935231	0	0	14175740	0	0	5935231
AEEVEEERLK	n[42.0106]AEEVEEERLK	M	Y	2	11	10	2	N-term(42.0106)	sp|O82803|SRPP_HEVBR	O82803	SRPP_HEVBR	SRPP	Small rubber particle protein			3	1	9	1	2	2	17469204	32781752	260058656	20506314	33065180	80035136	17469204	32781752	260058656	20506314	33065180	80035136
AEFAELEEIDGVR	n[42.0106]AEFAELEEIDGVR	M	M	2	14	13	2	N-term(42.0106)	tr|A0A2P6TFV2|A0A2P6TFV2_CHLSO	A0A2P6TFV2	A0A2P6TFV2_CHLSO	C2E21_8046	Protein transport protein SEC23			2	0	0	0	1	1	6949767	0	0	0	626836	0	6949767	0	0	0	626836	0
AESSAGGGLSLSGGASGALSPSPELLAK	n[42.0106]AESSAGGGLS[79.9663]LSGGASGALSPSPELLAK	M	G	2	29	28	3	N-term(42.0106)	tr|A0A2P6TD41|A0A2P6TD41_CHLSO	A0A2P6TD41	A0A2P6TD41_CHLSO	C2E21_8902	Methyl--binding domain-containing 9			1	0	0	0	0	0	0	0	0	0	0	0	0	0	0	0	0	0	STY:79.9663@AES(0.036)S(0.091)AGGGLS(0.391)LS(0.391)GGAS(0.078)GALS(0.007)PS(0.006)PELLAK;
AESVQTFGR	n[42.0106]AESVQTFGR	M	K	2	10	9	2	N-term(42.0106)	tr|A0A2P6TSZ4|A0A2P6TSZ4_CHLSO	A0A2P6TSZ4	A0A2P6TSZ4_CHLSO	C2E21_3829	40S ribosomal S16			1	1	2	2	2	1	5860069	29896138	0	0	56350828	11209672	5860069	29896138	0	0	56350828	11209672
AESVQTFGR	n[42.0106]AES[79.9663]VQTFGR	M	K	2	10	9	2	N-term(42.0106)	tr|A0A2P6TSZ4|A0A2P6TSZ4_CHLSO	A0A2P6TSZ4	A0A2P6TSZ4_CHLSO	C2E21_3829	40S ribosomal S16			1	3	2	1	3	2	4317512	118433232	89901136	1.40671e+06	121208328	47893960	4317512	118433232	89901136	1.40671e+06	121208328	47893960	STY:79.9663@AES(0.941)VQT(0.059)FGR;	STY:79.9663@AES(0.969)VQT(0.031)FGR;	STY:79.9663@AES(0.944)VQT(0.056)FGR;	STY:79.9663@AES(0.948)VQT(0.052)FGR;	STY:79.9663@AES(0.968)VQT(0.032)FGR;	STY:79.9663@AES(0.962)VQT(0.038)FGR;
AETLTLR	n[42.0106]AETLTLR	M	G	2	8	7	2	N-term(42.0106)	tr|A0A2P6TDT6|A0A2P6TDT6_CHLSO	A0A2P6TDT6	A0A2P6TDT6_CHLSO	C2E21_8631	Receptor of activated kinase C component of 40S small ribosomal subunit isoform A	RACK1	tr|A0A2P6TDV2|A0A2P6TDV2_CHLSO, tr|A0A2P6TDV5|A0A2P6TDV5_CHLSO, tr|E1ZDM9|E1ZDM9_CHLVA	0	1	0	0	1	0	0	0	0	0	0	0	0	0	0	0	0	0
AFTSQRPGEPTPPISDAHR	n[42.0106]AFT[79.9663]SQRPGEPTPPISDAHR	M	G	2	20	19	3	N-term(42.0106)	tr|A0A2P6U326|A0A2P6U326_CHLSO	A0A2P6U326	A0A2P6U326_CHLSO	C2E21_1145	Alanine-glyoxylate transaminase			7	1	0	0	0	1	0	0	0	0	0	0	0	0	0	0	0	0	STY:79.9663@AFT(0.939)S(0.023)QRPGEPT(0.025)PPIS(0.013)DAHR;	STY:79.9663@AFT(0.861)S(0.055)QRPGEPT(0.073)PPIS(0.011)DAHR;				STY:79.9663@AFT(0.440)S(0.440)QRPGEPT(0.111)PPIS(0.008)DAHR;
AGVKDYR	n[42.0106]AGVKDYR	K	L	15	21	7	2	N-term(42.0106)	tr|A9ZM91|A9ZM91_9CHLO	A9ZM91	A9ZM91_9CHLO	rbcL	Ribulose bisphosphate carboxylase large chain		sp|P12466|RBL_CHLVU, tr|A0A0H3VC49|A0A0H3VC49_9CHLO, tr|A0A0H3VD50|A0A0H3VD50_9CHLO, tr|A0A0N6WZ37|A0A0N6WZ37_9CHLO, tr|A0A2I4S6U4|A0A2I4S6U4_9CHLO, tr|A0A2I4S6X8|A0A2I4S6X8_9CHLO, tr|A0FJ39|A0FJ39_9CHLO, tr|A1E8S9|A1E8S9_CHLSO, tr|A8TKT4|A8TKT4_CHLVU, tr|A9ZM80|A9ZM80_CHLVA, tr|A9ZM90|A9ZM90_CHLVU, tr|A9ZM92|A9ZM92_9CHLO, tr|B3F313|B3F313_CHLVU, tr|D6R453|D6R453_CHLSO, tr|F2YGL1|F2YGL1_CHLVA, tr|L0N0Y5|L0N0Y5_9CHLO, tr|L0N1W3|L0N1W3_9CHLO, tr|L0N319|L0N319_9CHLO, tr|L0N321|L0N321_9CHLO, tr|L0N3V5|L0N3V5_9CHLO, tr|L0N4A0|L0N4A0_9CHLO, tr|Q85YT9|Q85YT9_CHLVU, tr|U5U809|U5U809_9CHLO, tr|W6A1F2|W6A1F2_9CHLO, tr|W8SUA8|W8SUA8_CHLSO	0	0	1	0	0	0	0	0	0	0	0	0	0	0	0	0	0	0
ALPGQAVDQSIPSFK	n[42.0106]ALPGQAVDQS[79.9663]IPSFK	M	L	2	16	15	2	N-term(42.0106)	tr|A0A2P6U113|A0A2P6U113_CHLSO	A0A2P6U113	A0A2P6U113_CHLSO	C2E21_1384	GTP-binding nuclear Ran			0	2	0	0	0	0	0	5369188	0	0	0	0	0	0	0	0	0	0		STY:79.9663@ALPGQAVDQS(0.948)IPS(0.052)FK;
ALSLSEISVLLEQK	n[42.0106]ALSLSEISVLLEQK	M	I	2	15	14	2	N-term(42.0106)	tr|A0A076E9A2|A0A076E9A2_CHLSO	A0A076E9A2	A0A076E9A2_CHLSO	atp1	ATP synthase subunit alpha		tr|A0A097P5X8|A0A097P5X8_CHLVA, tr|A0A2I4S6L4|A0A2I4S6L4_9CHLO, tr|A0A2I4S9E5|A0A2I4S9E5_9CHLO, tr|U5U524|U5U524_9CHLO	1	0	1	1	0	1	0	0	0	0	0	0	0	0	0	0	0	0
AMATAGSLK	n[42.0106]AMATAGS[79.9663]LK	M	G	2	10	9	2	N-term(42.0106)	tr|A0A2P6TYU6|A0A2P6TYU6_CHLSO	A0A2P6TYU6	A0A2P6TYU6_CHLSO	C2E21_2373	Small nuclear ribonucleoprotein Sm D3			0	1	0	1	1	1	0	9186087	0	0	7756862	0	0	9186087	0	0	7756862	0		STY:79.9663@AMAT(0.060)AGS(0.940)LK;		STY:79.9663@AMAT(0.215)AGS(0.785)LK;	STY:79.9663@AMAT(0.059)AGS(0.941)LK;	STY:79.9663@AMAT(0.075)AGS(0.925)LK;
AMATAGSLK	n[42.0106]AM[15.9949]ATAGS[79.9663]LK	M	G	2	10	9	2	N-term(42.0106)	tr|A0A2P6TYU6|A0A2P6TYU6_CHLSO	A0A2P6TYU6	A0A2P6TYU6_CHLSO	C2E21_2373	Small nuclear ribonucleoprotein Sm D3			1	1	2	1	1	1	13233061	35274412	34098512	34005724	9176912	45357236	13233061	35274412	34098512	34005724	9176912	45357236	M:15.9949@AM(1.000)ATAGSLK;STY:79.9663@AMAT(0.090)AGS(0.910)LK;	M:15.9949@AM(1.000)ATAGSLK;STY:79.9663@AMAT(0.034)AGS(0.966)LK;	STY:79.9663@AMAT(0.090)AGS(0.910)LK;M:15.9949@AM(1.000)ATAGSLK;	STY:79.9663@AMAT(0.118)AGS(0.882)LK;M:15.9949@AM(1.000)ATAGSLK;	M:15.9949@AM(1.000)ATAGSLK;STY:79.9663@AMAT(0.054)AGS(0.946)LK;	STY:79.9663@AMAT(0.044)AGS(0.956)LK;M:15.9949@AM(1.000)ATAGSLK;
AMATAGSLKGVGVPVK	n[42.0106]AM[15.9949]ATAGS[79.9663]LKGVGVPVK	M	L	2	17	16	2	N-term(42.0106)	tr|A0A2P6TYU6|A0A2P6TYU6_CHLSO	A0A2P6TYU6	A0A2P6TYU6_CHLSO	C2E21_2373	Small nuclear ribonucleoprotein Sm D3			2	1	2	0	1	0	7.35617e+06	11428534	7765562	0	2725706	0	7.35617e+06	11428534	7765562	0	2725706	0	M:15.9949@AM(1.000)ATAGSLKGVGVPVK;STY:79.9663@AMAT(0.133)AGS(0.867)LKGVGVPVK;	M:15.9949@AM(1.000)ATAGSLKGVGVPVK;STY:79.9663@AMAT(0.063)AGS(0.937)LKGVGVPVK;	STY:79.9663@AMAT(0.282)AGS(0.718)LKGVGVPVK;M:15.9949@AM(1.000)ATAGSLKGVGVPVK;		M:15.9949@AM(1.000)ATAGSLKGVGVPVK;STY:79.9663@AMAT(0.300)AGS(0.700)LKGVGVPVK;
AMATAGSLKGVGVPVK	n[42.0106]AM[15.9949]AT[79.9663]AGSLKGVGVPVK	M	L	2	17	16	2	N-term(42.0106)	tr|A0A2P6TYU6|A0A2P6TYU6_CHLSO	A0A2P6TYU6	A0A2P6TYU6_CHLSO	C2E21_2373	Small nuclear ribonucleoprotein Sm D3			0	0	0	1	0	0	0	0	0	0	0	0	0	0	0	0	0	0				STY:79.9663@AMAT(0.500)AGS(0.500)LKGVGVPVK;M:15.9949@AM(1.000)ATAGSLKGVGVPVK;
AQDDTKEEQDYK	n[42.0106]AQDDTKEEQDYK	M	L	2	13	12	2	N-term(42.0106)	tr|A0A2P6U335|A0A2P6U335_CHLSO	A0A2P6U335	A0A2P6U335_CHLSO	C2E21_0962	26S proteasome non-ATPase regulatory subunit 6-like protein			1	1	1	1	1	1	4860253	17172434	0	20432154	7.94753e+06	8.17933e+06	4860253	17172434	0	20432154	7.94753e+06	8.17933e+06
ASALAQELSK	n[42.0106]ASALAQELSK	M	L	2	11	10	2	N-term(42.0106)	tr|A0A2P6TTF2|A0A2P6TTF2_CHLSO	A0A2P6TTF2	A0A2P6TTF2_CHLSO	C2E21_3983	Elongation factor 3			0	1	0	0	1	0	0	2.58486e+06	0	0	1.64182e+06	0	0	2.58486e+06	0	0	1.64182e+06	0
ASGLAAAARSVPPSGK	n[42.0106]ASGLAAAARS[79.9663]VPPSGK	M	L	2	17	16	2	N-term(42.0106)	tr|A0A2P6TW57|A0A2P6TW57_CHLSO	A0A2P6TW57	A0A2P6TW57_CHLSO	C2E21_3204	Pry1p			2	0	0	2	2	1	69806696	0	0	21216064	3960488	0	69806696	0	0	21216064	3960488	0	STY:79.9663@AS(0.024)GLAAAARS(0.929)VPPS(0.047)GK;			STY:79.9663@AS(0.037)GLAAAARS(0.902)VPPS(0.060)GK;	STY:79.9663@AS(0.043)GLAAAARS(0.933)VPPS(0.024)GK;	STY:79.9663@AS(0.070)GLAAAARS(0.907)VPPS(0.023)GK;
ASPPGLDPSR	n[42.0106]AS[79.9663]PPGLDPSR	M	A	2	11	10	2	N-term(42.0106)	tr|A0A2P6TVL5|A0A2P6TVL5_CHLSO	A0A2P6TVL5	A0A2P6TVL5_CHLSO	C2E21_3044	PAB-dependent poly(A)-specific ribonuclease subunit 3			2	0	3	5	4	3	13742482	0	39029120	26286206	47979548	43070188	13742482	0	39029120	26286206	47979548	43070188	STY:79.9663@AS(0.962)PPGLDPS(0.038)R;		STY:79.9663@AS(0.960)PPGLDPS(0.040)R;	STY:79.9663@AS(0.958)PPGLDPS(0.042)R;	STY:79.9663@AS(0.969)PPGLDPS(0.031)R;	STY:79.9663@AS(0.968)PPGLDPS(0.032)R;
ATAIKPAQKPGVEEAEAAPIHR	n[42.0106]ATAIKPAQKPGVEEAEAAPIHR	M	I	2	23	22	4	N-term(42.0106)	tr|A0A2P6TP01|A0A2P6TP01_CHLSO	A0A2P6TP01	A0A2P6TP01_CHLSO	C2E21_5682	Ribosomal S1			0	0	0	0	1	0	0	0	0	0	13342236	0	0	0	0	0	0	0
ATKFPKFSQALAQDPTTR	n[42.0106]ATKFPKFSQALAQDPTTR	M	R	2	19	18	3	N-term(42.0106)	tr|W8SUA3|W8SUA3_CHLSO	W8SUA3	W8SUA3_CHLSO	psaB	Photosystem I P700 chlorophyll a apoprotein A2		sp|P56342|PSAB_CHLVU, tr|A0A2I4S6T5|A0A2I4S6T5_9CHLO, tr|A0A2I4S6V7|A0A2I4S6V7_9CHLO, tr|F2YGJ9|F2YGJ9_CHLVA, tr|U5U504|U5U504_9CHLO	0	0	3	0	0	0	0	0	14593209	0	0	0	0	0	0	0	0	0
ATGTTSKVK	n[42.0106]AT[79.9663]GTTSKVK	M	S	2	10	9	2	N-term(42.0106)	tr|W8SIT0|W8SIT0_CHLSO	W8SIT0	W8SIT0_CHLSO	psbH	Photosystem II reaction center protein H		sp|P56323|PSBH_CHLVU, tr|A0A2I4S6N1|A0A2I4S6N1_9CHLO, tr|A0A2I4S6Y8|A0A2I4S6Y8_9CHLO, tr|F2YGM1|F2YGM1_CHLVA, tr|U5U7V9|U5U7V9_9CHLO	1	0	1	1	1	1	0	0	16562718	0	0	0	0	0	0	0	0	0	STY:79.9663@AT(0.914)GT(0.034)T(0.026)S(0.026)KVK;		STY:79.9663@AT(0.779)GT(0.113)T(0.054)S(0.054)KVK;	STY:79.9663@AT(0.914)GT(0.035)T(0.026)S(0.024)KVK;	STY:79.9663@AT(0.944)GT(0.022)T(0.018)S(0.016)KVK;	STY:79.9663@AT(0.953)GT(0.017)T(0.015)S(0.015)KVK;
GGASSSEGAIPK	n[42.0106]GGAS[79.9663]SSEGAIPK	M	G	2	13	12	2	N-term(42.0106)	tr|A0A2P6U2M0|A0A2P6U2M0_CHLSO	A0A2P6U2M0	A0A2P6U2M0_CHLSO	C2E21_0703	Malate synthase		tr|A0A2P6U2M8|A0A2P6U2M8_CHLSO	1	0	0	0	0	0	0	0	0	0	0	0	0	0	0	0	0	0	STY:79.9663@GGAS(0.476)S(0.476)S(0.048)EGAIPK;
GSLVGSDNFTHILR	n[42.0106]GS[79.9663]LVGSDNFTHILR	M	V	2	15	14	2	N-term(42.0106)	tr|A0A2P6TRE3|A0A2P6TRE3_CHLSO	A0A2P6TRE3	A0A2P6TRE3_CHLSO	C2E21_4711	40S ribosomal S18	CHLNCDRAFT_34417	tr|E1Z823|E1Z823_CHLVA	2	4	2	1	4	3	52832284	30503058	48317480	6105178	61365880	22077476	52832284	30503058	48317480	6105178	61365880	22077476	STY:79.9663@GS(0.960)LVGS(0.020)DNFT(0.020)HILR;	STY:79.9663@GS(0.969)LVGS(0.015)DNFT(0.015)HILR;	STY:79.9663@GS(0.964)LVGS(0.018)DNFT(0.018)HILR;	STY:79.9663@GS(0.951)LVGS(0.025)DNFT(0.024)HILR;	STY:79.9663@GS(0.968)LVGS(0.016)DNFT(0.016)HILR;	STY:79.9663@GS(0.967)LVGS(0.016)DNFT(0.016)HILR;
MEAAASGPAAAVK	n[42.0106]MEAAAS[79.9663]GPAAAVK	-	R	1	13	13	2	N-term(42.0106)	tr|A0A2P6U0G3|A0A2P6U0G3_CHLSO	A0A2P6U0G3	A0A2P6U0G3_CHLSO	C2E21_1478	26S proteasome non-ATPase regulatory subunit 7			0	2	2	1	1	0	0	8.11883e+06	0	0	2966242	0	0	8.11883e+06	0	0	2966242	0		STY:79.9663@MEAAAS(1.000)GPAAAVK;	STY:79.9663@MEAAAS(1.000)GPAAAVK;	STY:79.9663@MEAAAS(1.000)GPAAAVK;	STY:79.9663@MEAAAS(1.000)GPAAAVK;
MNPIVAAASVIAAGLAVGLAAIGPGMGQGTAAGYAVEGIAR	n[42.0106]MNPIVAAASVIAAGLAVGLAAIGPGM[15.9949]GQGTAAGYAVEGIAR	-	Q	1	41	41	3	N-term(42.0106)	sp|P56297|ATPH_CHLVU	P56297	ATPH_CHLVU	atpH	ATP synthase subunit c, chloroplastic		tr|U5U7Y0|U5U7Y0_9CHLO	0	0	3	1	0	0	0	0	0	0	0	0	0	0	0	0	0	0			M:15.9949@M(0.434)NPIVAAASVIAAGLAVGLAAIGPGM(0.566)GQGTAAGYAVEGIAR;	M:15.9949@M(0.447)NPIVAAASVIAAGLAVGLAAIGPGM(0.553)GQGTAAGYAVEGIAR;
MSDGGESPKSVQEAPAAAAPGEPMDLNTAIQVVMK	n[42.0106]MSDGGESPKSVQEAPAAAAPGEPMDLNTAIQVVM[15.9949]K	-	K	1	35	35	4	N-term(42.0106)	tr|A0A2P6TN14|A0A2P6TN14_CHLSO	A0A2P6TN14	A0A2P6TN14_CHLSO	C2E21_5832	40S ribosomal protein S12	CHLNCDRAFT_135382	tr|E1ZI38|E1ZI38_CHLVA	0	1	0	1	0	0	0	11749275	0	1.65212e+06	0	0	0	11749275	0	1.65212e+06	0	0		M:15.9949@M(0.037)SDGGESPKSVQEAPAAAAPGEPM(0.015)DLNTAIQVVM(0.947)K;		M:15.9949@M(0.072)SDGGESPKSVQEAPAAAAPGEPM(0.034)DLNTAIQVVM(0.894)K;
MNPIVAAASVIAAGLAVGLAAIGPGMGQGTAAGYAVEGIAR	n[42.0106]M[15.9949]NPIVAAASVIAAGLAVGLAAIGPGMGQGTAAGYAVEGIAR	-	Q	1	41	41	3,4	N-term(42.0106)	sp|P56297|ATPH_CHLVU	P56297	ATPH_CHLVU	atpH	ATP synthase subunit c, chloroplastic		tr|U5U7Y0|U5U7Y0_9CHLO	0	0	2	0	0	0	0	0	0	0	0	0	0	0	0	0	0	0			M:15.9949@M(0.529)NPIVAAASVIAAGLAVGLAAIGPGM(0.471)GQGTAAGYAVEGIAR;
PDGSEPSVR	n[42.0106]PDGS[79.9663]EPSVR	M	G	2	10	9	2	N-term(42.0106)	tr|A0A2P6TXM1|A0A2P6TXM1_CHLSO	A0A2P6TXM1	A0A2P6TXM1_CHLSO	C2E21_2125	ABC transporter A family member 7-like			0	0	1	0	0	0	0	0	33025002	0	0	0	0	0	0	0	0	0			STY:79.9663@PDGS(0.934)EPS(0.066)VR;
PGVVNMESGSTVLPSSPR	n[42.0106]PGVVNMESGSTVLPSS[79.9663]PR	M	Q	2	19	18	2	N-term(42.0106)	tr|A0A2P6TZ49|A0A2P6TZ49_CHLSO	A0A2P6TZ49	A0A2P6TZ49_CHLSO	C2E21_2468	Citrate synthase			2	8	10	6	5	5	0	0	0	0	0	0	0	0	0	0	0	0	STY:79.9663@PGVVNMES(0.009)GS(0.009)T(0.009)VLPS(0.084)S(0.889)PR;	STY:79.9663@PGVVNMES(0.007)GS(0.007)T(0.007)VLPS(0.019)S(0.959)PR;	STY:79.9663@PGVVNMES(0.009)GS(0.009)T(0.009)VLPS(0.048)S(0.925)PR;	STY:79.9663@PGVVNMES(0.010)GS(0.010)T(0.010)VLPS(0.031)S(0.939)PR;	STY:79.9663@PGVVNMES(0.008)GS(0.008)T(0.008)VLPS(0.017)S(0.958)PR;	STY:79.9663@PGVVNMES(0.008)GS(0.008)T(0.008)VLPS(0.027)S(0.949)PR;
PGVVNMESGSTVLPSSPR	n[42.0106]PGVVNMESGSTVLPS[79.9663]SPR	M	Q	2	19	18	2,3	N-term(42.0106)	tr|A0A2P6TZ49|A0A2P6TZ49_CHLSO	A0A2P6TZ49	A0A2P6TZ49_CHLSO	C2E21_2468	Citrate synthase			1	1	6	4	2	6	0	0	0	0	0	0	0	0	0	0	0	0	STY:79.9663@PGVVNMES(0.009)GS(0.010)T(0.010)VLPS(0.485)S(0.485)PR;	STY:79.9663@PGVVNMES(0.007)GS(0.007)T(0.007)VLPS(0.489)S(0.489)PR;	STY:79.9663@PGVVNMES(0.008)GS(0.008)T(0.008)VLPS(0.488)S(0.488)PR;	STY:79.9663@PGVVNMES(0.009)GS(0.009)T(0.009)VLPS(0.486)S(0.486)PR;	STY:79.9663@PGVVNMES(0.007)GS(0.007)T(0.007)VLPS(0.489)S(0.489)PR;	STY:79.9663@PGVVNMES(0.007)GS(0.007)T(0.007)VLPS(0.490)S(0.490)PR;
PGVVNMESGSTVLPSSPR	n[42.0106]PGVVNM[15.9949]ESGSTVLPSS[79.9663]PR	M	Q	2	19	18	2,3	N-term(42.0106)	tr|A0A2P6TZ49|A0A2P6TZ49_CHLSO	A0A2P6TZ49	A0A2P6TZ49_CHLSO	C2E21_2468	Citrate synthase			10	11	17	14	13	9	0	0	0	0	67162480	69142744	0	0	0	0	67162480	69142744	M:15.9949@PGVVNM(1.000)ESGSTVLPSSPR;STY:79.9663@PGVVNMES(0.009)GS(0.009)T(0.009)VLPS(0.032)S(0.941)PR;	M:15.9949@PGVVNM(1.000)ESGSTVLPSSPR;STY:79.9663@PGVVNMES(0.007)GS(0.007)T(0.007)VLPS(0.014)S(0.964)PR;	STY:79.9663@PGVVNMES(0.010)GS(0.010)T(0.010)VLPS(0.024)S(0.946)PR;M:15.9949@PGVVNM(1.000)ESGSTVLPSSPR;	STY:79.9663@PGVVNMES(0.011)GS(0.011)T(0.011)VLPS(0.017)S(0.950)PR;M:15.9949@PGVVNM(1.000)ESGSTVLPSSPR;	M:15.9949@PGVVNM(1.000)ESGSTVLPSSPR;STY:79.9663@PGVVNMES(0.008)GS(0.008)T(0.008)VLPS(0.016)S(0.959)PR;	STY:79.9663@PGVVNMES(0.008)GS(0.008)T(0.008)VLPS(0.016)S(0.960)PR;M:15.9949@PGVVNM(1.000)ESGSTVLPSSPR;
PGVVNMESGSTVLPSSPR	n[42.0106]PGVVNM[15.9949]ESGSTVLPS[79.9663]SPR	M	Q	2	19	18	2,3	N-term(42.0106)	tr|A0A2P6TZ49|A0A2P6TZ49_CHLSO	A0A2P6TZ49	A0A2P6TZ49_CHLSO	C2E21_2468	Citrate synthase			7	6	14	12	9	9	0	0	3.6625e+06	57317648	0	0	0	0	3.6625e+06	57317648	0	0	M:15.9949@PGVVNM(1.000)ESGSTVLPSSPR;STY:79.9663@PGVVNMES(0.007)GS(0.008)T(0.008)VLPS(0.489)S(0.489)PR;	M:15.9949@PGVVNM(1.000)ESGSTVLPSSPR;STY:79.9663@PGVVNMES(0.006)GS(0.006)T(0.006)VLPS(0.491)S(0.491)PR;	STY:79.9663@PGVVNMES(0.007)GS(0.007)T(0.007)VLPS(0.490)S(0.490)PR;M:15.9949@PGVVNM(1.000)ESGSTVLPSSPR;	STY:79.9663@PGVVNMES(0.008)GS(0.008)T(0.008)VLPS(0.488)S(0.488)PR;M:15.9949@PGVVNM(1.000)ESGSTVLPSSPR;	M:15.9949@PGVVNM(1.000)ESGSTVLPSSPR;STY:79.9663@PGVVNMES(0.006)GS(0.006)T(0.006)VLPS(0.491)S(0.491)PR;	STY:79.9663@PGVVNMES(0.007)GS(0.007)T(0.007)VLPS(0.490)S(0.490)PR;M:15.9949@PGVVNM(1.000)ESGSTVLPSSPR;
PGVVNMESGSTVLPSSPR	n[42.0106]PGVVNM[15.9949]ES[79.9663]GSTVLPSSPR	M	Q	2	19	18	3	N-term(42.0106)	tr|A0A2P6TZ49|A0A2P6TZ49_CHLSO	A0A2P6TZ49	A0A2P6TZ49_CHLSO	C2E21_2468	Citrate synthase			0	1	0	1	2	0	0	0	0	4.04332e+06	4262692	0	0	0	0	4.04332e+06	4262692	0		M:15.9949@PGVVNM(1.000)ESGSTVLPSSPR;STY:79.9663@PGVVNMES(0.938)GS(0.007)T(0.007)VLPS(0.024)S(0.024)PR;		STY:79.9663@PGVVNMES(0.909)GS(0.010)T(0.010)VLPS(0.035)S(0.035)PR;M:15.9949@PGVVNM(1.000)ESGSTVLPSSPR;	M:15.9949@PGVVNM(1.000)ESGSTVLPSSPR;STY:79.9663@PGVVNMES(0.953)GS(0.008)T(0.008)VLPS(0.016)S(0.016)PR;
RFLLAAALLLLWQLATPLAAAAPQLALLAR	n[42.0106]RFLLAAALLLLWQLATPLAAAAPQLALLAR	M	Q	2	31	30	5	N-term(42.0106)	tr|A0A2P6U1N0|A0A2P6U1N0_CHLSO	A0A2P6U1N0	A0A2P6U1N0_CHLSO	C2E21_1040	Ferric-chelate reductase 1			0	0	0	0	0	1	0	0	0	0	0	0	0	0	0	0	0	0
SAEVTQQLDR	n[42.0106]SAEVTQQLDR	M	A	2	11	10	2	N-term(42.0106)	tr|A0A2P6TII9|A0A2P6TII9_CHLSO	A0A2P6TII9	A0A2P6TII9_CHLSO	C2E21_6910	Tripeptidyl-peptidase 2 isoform A			1	1	2	2	0	1	5289897	12295106	18803650	11956464	0	5701576	5289897	12295106	18803650	11956464	0	5701576
SDDEGLFAAPR	n[42.0106]SDDEGLFAAPR	M	G	2	12	11	2	N-term(42.0106)	tr|A0A2P6TG72|A0A2P6TG72_CHLSO	A0A2P6TG72	A0A2P6TG72_CHLSO	C2E21_7802	DEAD-box ATP-dependent RNA helicase 29		tr|A0A2P6TG90|A0A2P6TG90_CHLSO, tr|A0A2P6TG96|A0A2P6TG96_CHLSO	0	0	0	0	1	0	0	0	0	0	0	0	0	0	0	0	0	0
SDGGESPKSVQEAPAAAAPGEPMDLNTAIQVVMK	n[42.0106]SDGGESPKS[79.9663]VQEAPAAAAPGEPMDLNTAIQVVM[15.9949]K	M	K	2	35	34	3	N-term(42.0106)	tr|A0A2P6TN14|A0A2P6TN14_CHLSO	A0A2P6TN14	A0A2P6TN14_CHLSO	C2E21_5832	40S ribosomal protein S12	CHLNCDRAFT_135382	tr|E1ZI38|E1ZI38_CHLVA	0	1	1	0	0	0	0	0	153011744	0	0	0	0	0	0	0	0	0		M:15.9949@SDGGESPKSVQEAPAAAAPGEPM(0.032)DLNTAIQVVM(0.968)K;STY:79.9663@S(0.028)DGGES(0.160)PKS(0.803)VQEAPAAAAPGEPMDLNT(0.008)AIQVVMK;	STY:79.9663@S(0.135)DGGES(0.135)PKS(0.721)VQEAPAAAAPGEPMDLNT(0.010)AIQVVMK;M:15.9949@SDGGESPKSVQEAPAAAAPGEPM(0.098)DLNTAIQVVM(0.902)K;
SDGGESPK	n[42.0106]SDGGES[79.9663]PK	M	S	2	9	8	2	N-term(42.0106)	tr|A0A2P6TN14|A0A2P6TN14_CHLSO	A0A2P6TN14	A0A2P6TN14_CHLSO	C2E21_5832	40S ribosomal protein S12	CHLNCDRAFT_135382	tr|E1ZI38|E1ZI38_CHLVA	0	2	0	1	1	2	0	85198520	0	13692041	68948024	17853320	0	85198520	0	13692041	68948024	17853320		STY:79.9663@S(0.031)DGGES(0.969)PK;		STY:79.9663@S(0.055)DGGES(0.945)PK;	STY:79.9663@S(0.039)DGGES(0.961)PK;	STY:79.9663@S(0.035)DGGES(0.965)PK;
SDGGESPKSVQEAPAAAAPGEPMDLNTAIQVVMK	n[42.0106]SDGGES[79.9663]PKSVQEAPAAAAPGEPMDLNTAIQVVMK	M	K	2	35	34	3	N-term(42.0106)	tr|A0A2P6TN14|A0A2P6TN14_CHLSO	A0A2P6TN14	A0A2P6TN14_CHLSO	C2E21_5832	40S ribosomal protein S12	CHLNCDRAFT_135382	tr|E1ZI38|E1ZI38_CHLVA	0	1	0	0	0	0	0	0	0	0	0	0	0	0	0	0	0	0		STY:79.9663@S(0.144)DGGES(0.424)PKS(0.424)VQEAPAAAAPGEPMDLNT(0.007)AIQVVMK;
SDGGESPKSVQEAPAAAAPGEPMDLNTAIQVVMK	n[42.0106]SDGGES[79.9663]PKSVQEAPAAAAPGEPMDLNTAIQVVM[15.9949]K	M	K	2	35	34	3,4	N-term(42.0106)	tr|A0A2P6TN14|A0A2P6TN14_CHLSO	A0A2P6TN14	A0A2P6TN14_CHLSO	C2E21_5832	40S ribosomal protein S12	CHLNCDRAFT_135382	tr|E1ZI38|E1ZI38_CHLVA	2	2	1	0	1	0	47579316	196100240	150653104	5.20073e+06	78052240	41763728	47579316	214913504	150653104	5.20073e+06	60782248	41763728	M:15.9949@SDGGESPKSVQEAPAAAAPGEPM(0.042)DLNTAIQVVM(0.958)K;STY:79.9663@S(0.057)DGGES(0.468)PKS(0.468)VQEAPAAAAPGEPMDLNT(0.008)AIQVVMK;	M:15.9949@SDGGESPKSVQEAPAAAAPGEPM(0.036)DLNTAIQVVM(0.964)K;STY:79.9663@S(0.028)DGGES(0.482)PKS(0.482)VQEAPAAAAPGEPMDLNT(0.007)AIQVVMK;	STY:79.9663@S(0.163)DGGES(0.414)PKS(0.414)VQEAPAAAAPGEPMDLNT(0.010)AIQVVMK;M:15.9949@SDGGESPKSVQEAPAAAAPGEPM(0.141)DLNTAIQVVM(0.859)K;		M:15.9949@SDGGESPKSVQEAPAAAAPGEPM(0.034)DLNTAIQVVM(0.966)K;STY:79.9663@S(0.028)DGGES(0.482)PKS(0.482)VQEAPAAAAPGEPMDLNT(0.007)AIQVVMK;
SDGGESPKSVQEAPAAAAPGEPMDLNTAIQVVMK	n[42.0106]SDGGES[79.9663]PKSVQEAPAAAAPGEPM[15.9949]DLNTAIQVVMK	M	K	2	35	34	3	N-term(42.0106)	tr|A0A2P6TN14|A0A2P6TN14_CHLSO	A0A2P6TN14	A0A2P6TN14_CHLSO	C2E21_5832	40S ribosomal protein S12	CHLNCDRAFT_135382	tr|E1ZI38|E1ZI38_CHLVA	0	0	1	0	1	0	0	0	40039200	0	33321624	21345792	0	0	40039200	0	33321624	21345792			STY:79.9663@S(0.105)DGGES(0.444)PKS(0.444)VQEAPAAAAPGEPMDLNT(0.008)AIQVVMK;M:15.9949@SDGGESPKSVQEAPAAAAPGEPM(0.954)DLNTAIQVVM(0.046)K;		M:15.9949@SDGGESPKSVQEAPAAAAPGEPM(0.953)DLNTAIQVVM(0.047)K;STY:79.9663@S(0.156)DGGES(0.419)PKS(0.419)VQEAPAAAAPGEPMDLNT(0.007)AIQVVMK;
SFLLFEAASGYGLFEVTAADELAQGVDAVQQAVSNIER	n[42.0106]SFLLFEAASGYGLFEVTAADELAQGVDAVQQAVSNIER	M	F	2	39	38	3,4	N-term(42.0106)	tr|A0A2P6TDR0|A0A2P6TDR0_CHLSO	A0A2P6TDR0	A0A2P6TDR0_CHLSO	C2E21_8588	Nucleolar 56			0	0	2	0	0	0	0	0	0	0	0	0	0	0	0	0	0	0
SGAAEAAAVASPTK	n[42.0106]SGAAEAAAVASPT[79.9663]K	M	S	2	15	14	2	N-term(42.0106)	tr|A0A2P6TKN1|A0A2P6TKN1_CHLSO	A0A2P6TKN1	A0A2P6TKN1_CHLSO	C2E21_6712	DNA polymerase epsilon subunit 3			0	0	0	0	0	1	0	0	0	0	0	0	0	0	0	0	0	0						STY:79.9663@S(0.016)GAAEAAAVAS(0.315)PT(0.669)K;
SGAAEAAAVASPTK	n[42.0106]SGAAEAAAVAS[79.9663]PTK	M	S	2	15	14	2	N-term(42.0106)	tr|A0A2P6TKN1|A0A2P6TKN1_CHLSO	A0A2P6TKN1	A0A2P6TKN1_CHLSO	C2E21_6712	DNA polymerase epsilon subunit 3			5	4	3	7	6	6	407167872	877384380	650851840	1284503300	1077976320	1659542020	407167872	877384380	650851840	1284503300	1077976320	1659542020	STY:79.9663@S(0.018)GAAEAAAVAS(0.959)PT(0.024)K;	STY:79.9663@S(0.015)GAAEAAAVAS(0.967)PT(0.018)K;	STY:79.9663@S(0.018)GAAEAAAVAS(0.960)PT(0.021)K;	STY:79.9663@S(0.020)GAAEAAAVAS(0.955)PT(0.025)K;	STY:79.9663@S(0.016)GAAEAAAVAS(0.964)PT(0.020)K;	STY:79.9663@S(0.015)GAAEAAAVAS(0.965)PT(0.019)K;
SGDGLALLAQR	n[42.0106]SGDGLALLAQR	M	L	2	12	11	2	N-term(42.0106)	tr|A0A2P6TND9|A0A2P6TND9_CHLSO	A0A2P6TND9	A0A2P6TND9_CHLSO	C2E21_5455	GPR1 FUN34 yaaH family			0	0	0	0	2	0	0	0	0	0	893914	0	0	0	0	0	0	0
SGIGSGYDLSTSTFSPDGR	n[42.0106]SGIGSGYDLSTSTFSPDGR	M	V	2	20	19	2	N-term(42.0106)	tr|A0A2P6TZ17|A0A2P6TZ17_CHLSO	A0A2P6TZ17	A0A2P6TZ17_CHLSO	C2E21_2472	Proteasome endopeptidase complex			0	2	0	2	2	1	0	13092842	0	18810066	11159369	3.83198e+06	0	13092842	0	18810066	11159369	3.83198e+06
SGIGSGYDNSVSTFSPDGR	n[42.0106]SGIGSGYDNSVSTFSPDGR	M	V	2	20	19	2	N-term(42.0106)	tr|E1Z9U8|E1Z9U8_CHLVA	E1Z9U8	E1Z9U8_CHLVA	CHLNCDRAFT_56088	Proteasome endopeptidase complex			0	0	1	0	0	0	0	0	0	0	0	0	0	0	0	0	0	0
SLSIDEPANSR	n[42.0106]SLSIDEPANSR	M	L	2	12	11	2	N-term(42.0106)	tr|A0A2P6U5J4|A0A2P6U5J4_CHLSO	A0A2P6U5J4	A0A2P6U5J4_CHLSO	C2E21_0439	RNA-binding 45 isoform X1			1	1	1	0	0	0	0	3.91096e+06	0	0	0	0	0	0	0	0	0	0
SRQFSSR	n[42.0106]SRQFSSR	M	S	2	8	7	2	N-term(42.0106)	sp|P04264|K2C1_HUMAN	P04264	K2C1_HUMAN	KRT1	Keratin, type II cytoskeletal 1			0	1	1	0	1	0	0	7579574	0	17937126	35729000	0	0	7579574	0	17937126	35729000	0
SRQFSSRSGYR	n[42.0106]SRQFSSRSGYR	M	S	2	12	11	3	N-term(42.0106)	sp|P04264|K2C1_HUMAN	P04264	K2C1_HUMAN	KRT1	Keratin, type II cytoskeletal 1			0	0	0	0	1	0	0	0	0	0	10890224	0	0	0	0	0	0	0
SSDGMALLAQR	n[42.0106]SSDGMALLAQR	M	L	2	12	11	2	N-term(42.0106)	tr|A0A2P6TH26|A0A2P6TH26_CHLSO	A0A2P6TH26	A0A2P6TH26_CHLSO	C2E21_7621	GPR1 FUN34 yaaH family	C2E21_7616	tr|A0A2P6THD2|A0A2P6THD2_CHLSO	0	1	1	1	2	1	0	7.79099e+06	0	8597359	12557646	8774457	0	7.79099e+06	0	8597359	12557646	8774457
SSDGMALLAQR	n[42.0106]SSDGM[15.9949]ALLAQR	M	L	2	12	11	2	N-term(42.0106)	tr|A0A2P6TH26|A0A2P6TH26_CHLSO	A0A2P6TH26	A0A2P6TH26_CHLSO	C2E21_7621	GPR1 FUN34 yaaH family	C2E21_7616	tr|A0A2P6THD2|A0A2P6THD2_CHLSO	1	2	2	2	2	3	14204867	28771752	38212992	39737472	26419494	43146384	14204867	28771752	38212992	39737472	26419494	43146384	M:15.9949@SSDGM(1.000)ALLAQR;	M:15.9949@SSDGM(1.000)ALLAQR;	M:15.9949@SSDGM(1.000)ALLAQR;	M:15.9949@SSDGM(1.000)ALLAQR;	M:15.9949@SSDGM(1.000)ALLAQR;	M:15.9949@SSDGM(1.000)ALLAQR;
SSGNAKIGHPAPNFK	n[42.0106]SSGNAKIGHPAPNFK	M	A	2	16	15	3	N-term(42.0106)	sp|Q06830|PRDX1_HUMAN	Q06830	PRDX1_HUMAN	PRDX1	Peroxiredoxin-1			0	0	0	0	1	0	0	0	0	0	0	0	0	0	0	0	0	0
STTTNEILEK	n[42.0106]STTTNEILEK	M	L	2	11	10	2	N-term(42.0106)	tr|A0A2I4S6R3|A0A2I4S6R3_9CHLO	A0A2I4S6R3	A0A2I4S6R3_9CHLO	rpl12	Ribosomal protein L12		tr|A0A2I4S6Z5|A0A2I4S6Z5_9CHLO, tr|F2YGP5|F2YGP5_CHLVA, tr|U5U5H8|U5U5H8_9CHLO, tr|W8SYC8|W8SYC8_CHLSO	1	1	2	1	1	1	0	0	0	0	0	0	0	0	0	0	0	0
SVRYSSSK	n[42.0106]SVRYSSSK	M	H	2	9	8	2	N-term(42.0106)	sp|P13645|K1C10_HUMAN	P13645	K1C10_HUMAN	KRT10	Keratin, type I cytoskeletal 10			0	0	0	1	1	0	0	0	0	11745606	6318483	0	0	0	0	11745606	6318483	0
SVSTETKSIGR	n[42.0106]SVSTETKSIGR	M	I	2	12	11	2	N-term(42.0106)	tr|W8TIQ2|W8TIQ2_CHLSO	W8TIQ2	W8TIQ2_CHLSO	atpB	ATP synthase subunit beta, chloroplastic		tr|A0A2I4S6R2|A0A2I4S6R2_9CHLO, tr|A0A2I4S711|A0A2I4S711_9CHLO, tr|F2YGR0|F2YGR0_CHLVA, tr|U5U4Y4|U5U4Y4_9CHLO	1	0	0	0	0	0	0	0	0	0	0	0	0	0	0	0	0	0
SAMSLSSSASR	n[42.0106]S[79.9663]AMSLSSSASR	M	V	2	12	11	2	N-term(42.0106)	tr|A0A2P6TG39|A0A2P6TG39_CHLSO	A0A2P6TG39	A0A2P6TG39_CHLSO	C2E21_7730	4-alpha-glucanotransferase DPE2			0	0	0	0	1	0	0	0	0	0	0	0	0	0	0	0	0	0					STY:79.9663@S(0.963)AMS(0.009)LS(0.007)S(0.007)S(0.007)AS(0.007)R;
SAMSLSSSASR	n[42.0106]S[79.9663]AM[15.9949]SLSSSASR	M	V	2	12	11	2	N-term(42.0106)	tr|A0A2P6TG39|A0A2P6TG39_CHLSO	A0A2P6TG39	A0A2P6TG39_CHLSO	C2E21_7730	4-alpha-glucanotransferase DPE2			0	0	0	1	1	0	0	0	0	6224965	6.51024e+06	0	0	0	0	6224965	6.51024e+06	0				STY:79.9663@S(0.950)AMS(0.012)LS(0.010)S(0.009)S(0.009)AS(0.009)R;M:15.9949@SAM(1.000)SLSSSASR;	M:15.9949@SAM(1.000)SLSSSASR;STY:79.9663@S(0.963)AMS(0.009)LS(0.007)S(0.007)S(0.007)AS(0.007)R;
SDGGESPKSVQEAPAAAAPGEPMDLNTAIQVVMK	n[42.0106]S[79.9663]DGGESPKSVQEAPAAAAPGEPMDLNTAIQVVMK	M	K	2	35	34	3	N-term(42.0106)	tr|A0A2P6TN14|A0A2P6TN14_CHLSO	A0A2P6TN14	A0A2P6TN14_CHLSO	C2E21_5832	40S ribosomal protein S12	CHLNCDRAFT_135382	tr|E1ZI38|E1ZI38_CHLVA	1	2	0	0	0	0	0	3465099	0	0	0	0	0	0	0	0	0	0	STY:79.9663@S(0.331)DGGES(0.331)PKS(0.331)VQEAPAAAAPGEPMDLNT(0.006)AIQVVMK;	STY:79.9663@S(0.332)DGGES(0.332)PKS(0.332)VQEAPAAAAPGEPMDLNT(0.005)AIQVVMK;
SDGGESPKSVQEAPAAAAPGEPMDLNTAIQVVMK	n[42.0106]S[79.9663]DGGESPKSVQEAPAAAAPGEPMDLNTAIQVVM[15.9949]K	M	K	2	35	34	3,4	N-term(42.0106)	tr|A0A2P6TN14|A0A2P6TN14_CHLSO	A0A2P6TN14	A0A2P6TN14_CHLSO	C2E21_5832	40S ribosomal protein S12	CHLNCDRAFT_135382	tr|E1ZI38|E1ZI38_CHLVA	5	7	1	4	3	6	47579316	6.4132e+06	150473536	2.69139e+06	0	39877760	56746128	2.241e+06	179464336	3.20992e+06	0	47560760	M:15.9949@SDGGESPKSVQEAPAAAAPGEPM(0.045)DLNTAIQVVM(0.955)K;STY:79.9663@S(0.331)DGGES(0.331)PKS(0.331)VQEAPAAAAPGEPMDLNT(0.006)AIQVVMK;	M:15.9949@SDGGESPKSVQEAPAAAAPGEPM(0.036)DLNTAIQVVM(0.964)K;STY:79.9663@S(0.332)DGGES(0.332)PKS(0.332)VQEAPAAAAPGEPMDLNT(0.005)AIQVVMK;	STY:79.9663@S(0.331)DGGES(0.331)PKS(0.331)VQEAPAAAAPGEPMDLNT(0.006)AIQVVMK;M:15.9949@SDGGESPKSVQEAPAAAAPGEPM(0.062)DLNTAIQVVM(0.938)K;	STY:79.9663@S(0.331)DGGES(0.331)PKS(0.331)VQEAPAAAAPGEPMDLNT(0.008)AIQVVMK;M:15.9949@SDGGESPKSVQEAPAAAAPGEPM(0.068)DLNTAIQVVM(0.932)K;	M:15.9949@SDGGESPKSVQEAPAAAAPGEPM(0.042)DLNTAIQVVM(0.958)K;STY:79.9663@S(0.727)DGGES(0.132)PKS(0.132)VQEAPAAAAPGEPMDLNT(0.009)AIQVVMK;	STY:79.9663@S(0.332)DGGES(0.332)PKS(0.332)VQEAPAAAAPGEPMDLNT(0.005)AIQVVMK;M:15.9949@SDGGESPKSVQEAPAAAAPGEPM(0.081)DLNTAIQVVM(0.919)K;
SDGGESPKSVQEAPAAAAPGEPMDLNTAIQVVMK	n[42.0106]S[79.9663]DGGESPKSVQEAPAAAAPGEPM[15.9949]DLNTAIQVVMK	M	K	2	35	34	3	N-term(42.0106)	tr|A0A2P6TN14|A0A2P6TN14_CHLSO	A0A2P6TN14	A0A2P6TN14_CHLSO	C2E21_5832	40S ribosomal protein S12	CHLNCDRAFT_135382	tr|E1ZI38|E1ZI38_CHLVA	1	3	2	1	2	3	0	77949176	39785756	2.61764e+06	33321624	21345792	0	77949176	39785756	2.61764e+06	33321624	21345792	M:15.9949@SDGGESPKSVQEAPAAAAPGEPM(0.914)DLNTAIQVVM(0.086)K;STY:79.9663@S(0.810)DGGES(0.089)PKS(0.089)VQEAPAAAAPGEPMDLNT(0.011)AIQVVMK;	M:15.9949@SDGGESPKSVQEAPAAAAPGEPM(0.904)DLNTAIQVVM(0.096)K;STY:79.9663@S(0.332)DGGES(0.332)PKS(0.332)VQEAPAAAAPGEPMDLNT(0.005)AIQVVMK;	STY:79.9663@S(0.331)DGGES(0.331)PKS(0.331)VQEAPAAAAPGEPMDLNT(0.007)AIQVVMK;M:15.9949@SDGGESPKSVQEAPAAAAPGEPM(0.500)DLNTAIQVVM(0.500)K;	STY:79.9663@S(0.330)DGGES(0.330)PKS(0.330)VQEAPAAAAPGEPMDLNT(0.009)AIQVVMK;M:15.9949@SDGGESPKSVQEAPAAAAPGEPM(0.500)DLNTAIQVVM(0.500)K;	M:15.9949@SDGGESPKSVQEAPAAAAPGEPM(0.948)DLNTAIQVVM(0.052)K;STY:79.9663@S(0.573)DGGES(0.210)PKS(0.210)VQEAPAAAAPGEPMDLNT(0.007)AIQVVMK;	STY:79.9663@S(0.332)DGGES(0.332)PKS(0.332)VQEAPAAAAPGEPMDLNT(0.005)AIQVVMK;M:15.9949@SDGGESPKSVQEAPAAAAPGEPM(0.934)DLNTAIQVVM(0.066)K;
SSDEELDLQPKPK	n[42.0106]S[79.9663]SDEELDLQPKPK	M	R	2	14	13	2	N-term(42.0106)	tr|A0A2P6TXU2|A0A2P6TXU2_CHLSO	A0A2P6TXU2	A0A2P6TXU2_CHLSO	C2E21_2435	Small subunit processome component 20-like protein			17	12	0	5	4	5	54073740	161943840	0	7997435	41507744	13877795	54073740	161943840	0	7997435	41507744	13877795	STY:79.9663@S(0.500)S(0.500)DEELDLQPKPK;	STY:79.9663@S(0.871)S(0.129)DEELDLQPKPK;		STY:79.9663@S(0.500)S(0.500)DEELDLQPKPK;	STY:79.9663@S(0.500)S(0.500)DEELDLQPKPK;	STY:79.9663@S(0.500)S(0.500)DEELDLQPKPK;
SSDGMALLAQR	n[42.0106]S[79.9663]SDGMALLAQR	M	L	2	12	11	2	N-term(42.0106)	tr|A0A2P6TH26|A0A2P6TH26_CHLSO	A0A2P6TH26	A0A2P6TH26_CHLSO	C2E21_7621	GPR1 FUN34 yaaH family	C2E21_7616	tr|A0A2P6THD2|A0A2P6THD2_CHLSO	0	2	0	1	3	2	0	5.33261e+06	0	0	8785186	919472	0	5.33261e+06	0	0	8785186	919472		STY:79.9663@S(0.500)S(0.500)DGMALLAQR;		STY:79.9663@S(0.500)S(0.500)DGMALLAQR;	STY:79.9663@S(0.500)S(0.500)DGMALLAQR;	STY:79.9663@S(0.500)S(0.500)DGMALLAQR;
SSDGMALLAQR	n[42.0106]S[79.9663]SDGM[15.9949]ALLAQR	M	L	2	12	11	2	N-term(42.0106)	tr|A0A2P6TH26|A0A2P6TH26_CHLSO	A0A2P6TH26	A0A2P6TH26_CHLSO	C2E21_7621	GPR1 FUN34 yaaH family	C2E21_7616	tr|A0A2P6THD2|A0A2P6THD2_CHLSO	2	5	7	5	6	6	14988309	64628908	125361800	57445884	54559152	53683036	14988309	64628908	125361800	57445884	54559152	53683036	M:15.9949@SSDGM(1.000)ALLAQR;STY:79.9663@S(0.500)S(0.500)DGMALLAQR;	M:15.9949@SSDGM(1.000)ALLAQR;STY:79.9663@S(0.500)S(0.500)DGMALLAQR;	STY:79.9663@S(0.500)S(0.500)DGMALLAQR;M:15.9949@SSDGM(1.000)ALLAQR;	STY:79.9663@S(0.500)S(0.500)DGMALLAQR;M:15.9949@SSDGM(1.000)ALLAQR;	M:15.9949@SSDGM(1.000)ALLAQR;STY:79.9663@S(0.500)S(0.500)DGMALLAQR;	STY:79.9663@S(0.500)S(0.500)DGMALLAQR;M:15.9949@SSDGM(1.000)ALLAQR;
SVSTETKSIGR	n[42.0106]S[79.9663]VSTETKSIGR	M	I	2	12	11	2	N-term(42.0106)	tr|W8TIQ2|W8TIQ2_CHLSO	W8TIQ2	W8TIQ2_CHLSO	atpB	ATP synthase subunit beta, chloroplastic		tr|A0A2I4S6R2|A0A2I4S6R2_9CHLO, tr|A0A2I4S711|A0A2I4S711_9CHLO, tr|F2YGR0|F2YGR0_CHLVA, tr|U5U4Y4|U5U4Y4_9CHLO	1	0	1	1	1	1	0	0	0	0	0	0	0	0	0	0	0	0	STY:79.9663@S(0.938)VS(0.020)T(0.017)ET(0.014)KS(0.012)IGR;		STY:79.9663@S(0.816)VS(0.027)T(0.093)ET(0.041)KS(0.023)IGR;	STY:79.9663@S(0.924)VS(0.025)T(0.021)ET(0.017)KS(0.013)IGR;	STY:79.9663@S(0.955)VS(0.013)T(0.012)ET(0.011)KS(0.009)IGR;	STY:79.9663@S(0.931)VS(0.026)T(0.018)ET(0.015)KS(0.011)IGR;
TIAIGKTQEK	n[42.0106]TIAIGKTQEK	M	R	2	11	10	2	N-term(42.0106)	sp|P56319|PSBD_CHLVU	P56319	PSBD_CHLVU	psbD	Photosystem II D2 protein		tr|A0A2I4S6Q9|A0A2I4S6Q9_9CHLO, tr|A0A2I4S705|A0A2I4S705_9CHLO, tr|F2YGQ0|F2YGQ0_CHLVA, tr|U5U5I3|U5U5I3_9CHLO, tr|W8SYD4|W8SYD4_CHLSO	1	0	1	0	0	0	4.98066e+06	0	2.73989e+06	0	0	0	4.98066e+06	0	2.73989e+06	0	0	0
TISPPER	n[42.0106]TISPPER	M	E	2	8	7	2	N-term(42.0106)	sp|P56341|PSAA_CHLVU	P56341	PSAA_CHLVU	psaA	Photosystem I P700 chlorophyll a apoprotein A1		tr|A0A075WQ76|A0A075WQ76_CHLVA, tr|A0A2I4S6T6|A0A2I4S6T6_9CHLO, tr|A0A2I4S723|A0A2I4S723_9CHLO, tr|F2YGJ8|F2YGJ8_CHLVA, tr|U5U4Y1|U5U4Y1_9CHLO, tr|W8SY74|W8SY74_CHLSO	4	4	2	4	4	4	109105864	181733712	85694120	247031568	270288896	196278880	109105864	181733712	85694120	247031568	270288896	196278880
TISPPER	n[42.0106]TIS[79.9663]PPER	M	E	2	8	7	2	N-term(42.0106)	sp|P56341|PSAA_CHLVU	P56341	PSAA_CHLVU	psaA	Photosystem I P700 chlorophyll a apoprotein A1		tr|A0A075WQ76|A0A075WQ76_CHLVA, tr|A0A2I4S6T6|A0A2I4S6T6_9CHLO, tr|A0A2I4S723|A0A2I4S723_9CHLO, tr|F2YGJ8|F2YGJ8_CHLVA, tr|U5U4Y1|U5U4Y1_9CHLO, tr|W8SY74|W8SY74_CHLSO	4	2	2	6	3	5	13970832	31461130	16335457	123254080	0	127445560	13970832	31461130	16335457	123254080	0	127445560	STY:79.9663@T(0.062)IS(0.938)PPER;	STY:79.9663@T(0.041)IS(0.959)PPER;	STY:79.9663@T(0.054)IS(0.946)PPER;	STY:79.9663@T(0.048)IS(0.952)PPER;	STY:79.9663@T(0.046)IS(0.954)PPER;	STY:79.9663@T(0.037)IS(0.963)PPER;
TISPPER	n[42.0106]T[79.9663]ISPPER	M	E	2	8	7	2	N-term(42.0106)	sp|P56341|PSAA_CHLVU	P56341	PSAA_CHLVU	psaA	Photosystem I P700 chlorophyll a apoprotein A1		tr|A0A075WQ76|A0A075WQ76_CHLVA, tr|A0A2I4S6T6|A0A2I4S6T6_9CHLO, tr|A0A2I4S723|A0A2I4S723_9CHLO, tr|F2YGJ8|F2YGJ8_CHLVA, tr|U5U4Y1|U5U4Y1_9CHLO, tr|W8SY74|W8SY74_CHLSO	0	0	0	2	1	0	0	0	0	53010648	308484480	23166702	0	0	0	53010648	308484480	23166702				STY:79.9663@T(0.955)IS(0.045)PPER;	STY:79.9663@T(0.953)IS(0.047)PPER;
