## Supplementary material for "The protein phosphorylation landscape in photosystem I of the desert algae *Chlorella sp*": Dataset S5 (part 1 of 3)

### Sheet: combined_modified_peptide
Peptide Sequence	Modified Sequence	Prev AA	Next AA	Start	End	Peptide Length	Charges	Assigned Modifications	Protein	Protein ID	Entry Name	Gene	Protein Description	Mapped Genes	Mapped Proteins	Total_HL1 Spectral Count	Total_HL2 Spectral Count	Total_HL3 Spectral Count	Total_LL1 Spectral Count	Total_LL2 Spectral Count	Total_LL3 Spectral Count	Total_HL1 Intensity	Total_HL2 Intensity	Total_HL3 Intensity	Total_LL1 Intensity	Total_LL2 Intensity	Total_LL3 Intensity	Total_HL1 MaxLFQ Intensity	Total_HL2 MaxLFQ Intensity	Total_HL3 MaxLFQ Intensity	Total_LL1 MaxLFQ Intensity	Total_LL2 MaxLFQ Intensity	Total_LL3 MaxLFQ Intensity
AAAAAAAAAAAASAALRPLAAR	AAAAAAAAAAAASAALRPLAAR	R	E	432	453	22	3		tr|A0A2P6U1B1|A0A2P6U1B1_CHLSO	A0A2P6U1B1	A0A2P6U1B1_CHLSO	C2E21_1984	TF-B3 domain-containing protein			0	1	0	0	0	1	0	0	0	0	0	0	0	0	0	0	0	0
AAAAAAAAASAAAAK	AAAAAAAAASAAAAK	K	Q	656	670	15	2,3		tr|A0A2P6U2D9|A0A2P6U2D9_CHLSO	A0A2P6U2D9	A0A2P6U2D9_CHLSO	C2E21_1189	TIC chloroplastic			1	0	1	1	1	2	0	0	0	326613152	0	593130880	0	0	0	326613152	0	593130880
AAAAAAAAEAK	AAAAAAAAEAK	K	D	457	467	11	2		tr|A0A2P6TI47|A0A2P6TI47_CHLSO	A0A2P6TI47	A0A2P6TI47_CHLSO	C2E21_7227	Deoxyribodipyrimidine photolyase isoform A		tr|A0A2P6TI49|A0A2P6TI49_CHLSO, tr|A0A2P6TI53|A0A2P6TI53_CHLSO	1	0	1	0	0	1	149419872	0	158604208	0	0	0	149419872	0	158604208	0	0	0
AAAAAAAAEER	AAAAAAAAEER	R	A	508	518	11	2		tr|A0A2P6U4T2|A0A2P6U4T2_CHLSO	A0A2P6U4T2	A0A2P6U4T2_CHLSO	C2E21_0352	Poly(A)-specific ribonuclease PARN isoform X3			1	0	0	0	0	0	0	0	0	0	0	0	0	0	0	0	0	0
AAAAAAAAEQQQQQQR	AAAAAAAAEQQQQQQR	R	A	222	237	16	2		tr|A0A2P6TT63|A0A2P6TT63_CHLSO	A0A2P6TT63	A0A2P6TT63_CHLSO	C2E21_4226	DNA RNA-binding KIN17			0	0	0	0	1	0	0	0	0	0	0	0	0	0	0	0	0	0
AAAAAAAPAEEAEEPASGRR	AAAAAAAPAEEAEEPASGRR	R	S	210	229	20	3		tr|A0A2P6U4B5|A0A2P6U4B5_CHLSO	A0A2P6U4B5	A0A2P6U4B5_CHLSO	C2E21_0637	GTPase Der			0	0	0	0	2	0	0	0	0	0	28336478	0	0	0	0	0	0	0
AAAAAAEAAR	AAAAAAEAAR	K	I	365	374	10	2		tr|A0A2P6TC96|A0A2P6TC96_CHLSO	A0A2P6TC96	A0A2P6TC96_CHLSO	C2E21_9149	Serine threonine-kinase fray2	C2E21_4835	tr|A0A2P6TR50|A0A2P6TR50_CHLSO	0	1	0	0	1	0	0	400758464	0	0	385356064	0	0	400758464	0	0	385356064	0
AAAAAAGGAAAEER	AAAAAAGGAAAEER	K	Q	179	192	14	2		tr|A0A2P6TS95|A0A2P6TS95_CHLSO	A0A2P6TS95	A0A2P6TS95_CHLSO	C2E21_4027	1-acyl-sn-glycerol-3-phosphate acyltransferase delta isoform 1			1	0	0	0	0	0	25848604	0	0	0	0	0	0	0	0	0	0	0
AAAAAATGAFAK	AAAAAATGAFAK	R	H	2429	2440	12	2		tr|A0A2P6TNE6|A0A2P6TNE6_CHLSO	A0A2P6TNE6	A0A2P6TNE6_CHLSO	C2E21_5467	Translational activator GCN1 isoform A		tr|A0A2P6TND5|A0A2P6TND5_CHLSO	1	1	0	0	1	1	0	116799592	0	0	152547648	0	0	116799592	0	0	152547648	0
AAAAAAVSDTR	AAAAAAVSDTR	K	Q	127	137	11	2		tr|A0A2P6TH56|A0A2P6TH56_CHLSO	A0A2P6TH56	A0A2P6TH56_CHLSO	C2E21_7677	H-type lectin domain			1	1	1	1	1	1	42604080	65117444	0	99218464	133237800	74142112	42604080	65117444	0	99218464	133237800	74142112
AAAAAEAAAR	AAAAAEAAAR	K	A	805	814	10	2		tr|A0A2P6TVZ0|A0A2P6TVZ0_CHLSO	A0A2P6TVZ0	A0A2P6TVZ0_CHLSO	C2E21_3010	Serine threonine-kinase chloroplastic-like	C2E21_1247, C2E21_1848	tr|A0A2P6TZI7|A0A2P6TZI7_CHLSO, tr|A0A2P6U2Q3|A0A2P6U2Q3_CHLSO	0	0	0	0	1	0	0	0	0	0	296740704	0	0	0	0	0	0	0
AAAAALDEAAVLPAATQQQQR	AAAAALDEAAVLPAATQQQQR	K	R	114	134	21	2		tr|A0A2P6TB81|A0A2P6TB81_CHLSO	A0A2P6TB81	A0A2P6TB81_CHLSO	C2E21_9469	Auxin-responsive protein			0	0	0	0	1	0	0	0	0	0	0	0	0	0	0	0	0	0
AAAAASAAAR	AAAAASAAAR	R	Q	182	191	10	2		tr|A0A2P6TY48|A0A2P6TY48_CHLSO	A0A2P6TY48	A0A2P6TY48_CHLSO	C2E21_2297	RIB43A-like with coiled-coils 1 isoform X2			0	0	0	1	1	0	0	0	0	139576640	122804696	0	0	0	0	139576640	122804696	0
AAAAATVAAEALAR	AAAAATVAAEALAR	K	F	954	967	14	2		tr|A0A2P6TUT3|A0A2P6TUT3_CHLSO	A0A2P6TUT3	A0A2P6TUT3_CHLSO	C2E21_3359	Spindle assembly abnormal 6-like protein			0	0	0	1	0	1	0	0	0	74904104	0	0	0	0	0	0	0	0
AAAAEAAAAK	AAAAEAAAAK	R	K	300	309	10	2		tr|A0A2P6U2C8|A0A2P6U2C8_CHLSO	A0A2P6U2C8	A0A2P6U2C8_CHLSO	C2E21_0948	Ribosome production factor 2-like protein	C2E21_3294	tr|A0A2P6TUX4|A0A2P6TUX4_CHLSO	1	0	0	0	0	0	42900260	0	0	0	0	0	0	0	0	0	0	0
AAAAEAAAK	AAAAEAAAK	K	Q	194	202	9	2		tr|A0A2P6TWD7|A0A2P6TWD7_CHLSO	A0A2P6TWD7	A0A2P6TWD7_CHLSO	C2E21_2864	Kinetoplast DNA-associated isoform B	C2E21_0145	tr|A0A2P6TWD3|A0A2P6TWD3_CHLSO, tr|A0A2P6TWD4|A0A2P6TWD4_CHLSO, tr|A0A2P6U3R0|A0A2P6U3R0_CHLSO	0	0	0	0	0	1	0	0	0	0	0	0	0	0	0	0	0	0
AAAAEGLPICLLIAK	AAAAEGLPIC[57.0215]LLIAK	K	F	262	276	15	2	10C(57.0215)	tr|E1Z397|E1Z397_CHLVA	E1Z397	E1Z397_CHLVA	CHLNCDRAFT_56589	Tr-type G domain-containing protein			1	0	0	0	0	0	68491744	0	0	0	0	0	0	0	0	0	0	0
AAAAEGLPICLLISK	AAAAEGLPIC[57.0215]LLISK	K	V	267	281	15	2	10C(57.0215)	tr|A0A2P6U3E5|A0A2P6U3E5_CHLSO	A0A2P6U3E5	A0A2P6U3E5_CHLSO	C2E21_1265	116 kDa U5 small nuclear ribonucleo component-like isoform A		tr|A0A2P6U3F2|A0A2P6U3F2_CHLSO	0	0	1	1	1	1	0	0	104389360	128812560	98953704	85541600	0	0	104389360	128812560	98953704	85541600
AAAAELVER	AAAAELVER	K	F	451	459	9	2		tr|A0A2P6TRK4|A0A2P6TRK4_CHLSO	A0A2P6TRK4	A0A2P6TRK4_CHLSO	C2E21_4859	Tbc2 translation chloroplastic			0	0	0	0	0	1	0	0	0	0	0	0	0	0	0	0	0	0
AAAAEQLEEWAR	AAAAEQLEEWAR	R	R	216	227	12	2		tr|A0A2P6U410|A0A2P6U410_CHLSO	A0A2P6U410	A0A2P6U410_CHLSO	C2E21_0140	Cell division chloroplastic isoform A	CHLNCDRAFT_139411	tr|A0A2P6U426|A0A2P6U426_CHLSO, tr|E1ZPR0|E1ZPR0_CHLVA	0	1	0	0	1	0	0	0	0	0	23322494	0	0	0	0	0	0	0
AAAAGFEK	AAAAGFEK	R	G	438	445	8	2		tr|W8SUG2|W8SUG2_CHLSO	W8SUG2	W8SUG2_CHLSO	psbC	Photosystem II CP43 reaction center protein		sp|P56308|PSBC_CHLVU, tr|A0A076EAP1|A0A076EAP1_CHLSO, tr|A0A2I4S715|A0A2I4S715_9CHLO, tr|A0A2I4S8P9|A0A2I4S8P9_9CHLO, tr|F2YGQ1|F2YGQ1_CHLVA, tr|U5U7X8|U5U7X8_9CHLO	3	4	5	2	3	2	44440568000	20132917200	38804390000	17389486100	14540121100	18868717600	44440568000	20132917200	38804390000	17389486100	14540121100	18868717600
AAAAGGAVVER	AAAAGGAVVER	R	V	208	218	11	2		tr|A0A2P6TMG0|A0A2P6TMG0_CHLSO	A0A2P6TMG0	A0A2P6TMG0_CHLSO	C2E21_5806	Something about silencing 10			1	0	0	1	0	1	106828872	0	0	0	0	65050664	106828872	0	0	0	0	65050664
AAAAGLAFDAR	AAAAGLAFDAR	R	A	672	682	11	2		tr|A0A2P6TVW1|A0A2P6TVW1_CHLSO	A0A2P6TVW1	A0A2P6TVW1_CHLSO	C2E21_2838	Strawberry notch-like			1	0	0	0	0	0	0	0	0	0	0	0	0	0	0	0	0	0
AAAAGPAQGGVAK	AAAAGPAQGGVAK	K	P	12	24	13	2		tr|A0A2P6TLY0|A0A2P6TLY0_CHLSO	A0A2P6TLY0	A0A2P6TLY0_CHLSO	C2E21_5849	Serine threonine-kinase CTR1			0	0	0	1	0	0	0	0	0	0	0	0	0	0	0	0	0	0
AAAAKAAEENVAAMKSAIADQAGEAVASDFVQAR	AAAAKAAEENVAAM[15.9949]KSAIADQAGEAVASDFVQAR	K	K	415	448	34	3	14M(15.9949)	tr|A0A2P6U3S3|A0A2P6U3S3_CHLSO	A0A2P6U3S3	A0A2P6U3S3_CHLSO	C2E21_0099	Formation of crista junctions 1 isoform X2 isoform B			0	0	0	0	1	0	0	0	0	0	265168848	0	0	0	0	0	0	0
AAAAKPVNDPQHLLLPGAVR	AAAAKPVNDPQHLLLPGAVR	R	L	85	104	20	3		tr|A0A2P6TEJ0|A0A2P6TEJ0_CHLSO	A0A2P6TEJ0	A0A2P6TEJ0_CHLSO	C2E21_8481	Alcohol dehydrogenase [NADP(+)]			1	1	0	0	0	0	521532352	421842848	0	0	0	0	521532352	421842848	0	0	0	0
AAAALADTK	AAAALADTK	K	A	184	192	9	2		tr|A0A2P6TGD3|A0A2P6TGD3_CHLSO	A0A2P6TGD3	A0A2P6TGD3_CHLSO	C2E21_7920	Oxygen evolving enhancer 3 isoform A		tr|A0A2P6TGD4|A0A2P6TGD4_CHLSO, tr|A0A2P6TGE6|A0A2P6TGE6_CHLSO	3	2	1	1	1	2	13326092300	14350597100	12858036200	8910282800	9058524200	11341465600	13326092300	14350597100	12858036200	8910282800	9058524200	11341465600
AAAALALASAVVDLTGGR	AAAALALASAVVDLTGGR	K	L	113	130	18	3		tr|A0A2P6TJZ2|A0A2P6TJZ2_CHLSO	A0A2P6TJZ2	A0A2P6TJZ2_CHLSO	C2E21_6533	Outer envelope pore 16-chloroplastic mitochondrial			0	0	0	0	1	0	0	0	0	0	13884922	0	0	0	0	0	0	0
AAAALDEACR	AAAALDEAC[57.0215]R	R	C	1220	1229	10	2	9C(57.0215)	tr|A0A2P6TBL5|A0A2P6TBL5_CHLSO	A0A2P6TBL5	A0A2P6TBL5_CHLSO	C2E21_9439	Nuclear pore complex Nup155 isoform B		tr|A0A2P6TBM4|A0A2P6TBM4_CHLSO	2	1	1	1	1	1	126737400	89326112	104524232	73361536	91347080	0	126737400	89326112	104524232	73361536	91347080	0
AAAALEAVAR	AAAALEAVAR	K	S	1197	1206	10	2		tr|A0A2P6TTV6|A0A2P6TTV6_CHLSO	A0A2P6TTV6	A0A2P6TTV6_CHLSO	C2E21_3960	Sulfatase domain-containing			0	0	0	1	1	0	0	0	0	38953000	41203868	0	0	0	0	38953000	41203868	0
AAAANIIPSSTGAAK	AAAANIIPSSTGAAK	R	A	1317	1331	15	2		tr|A0A2P6TWW0|A0A2P6TWW0_CHLSO	A0A2P6TWW0	A0A2P6TWW0_CHLSO	C2E21_2873	Leucine--tRNA mitochondrial			2	1	1	1	1	1	344066816	0	0	188457664	288637216	213435760	344066816	0	0	188457664	288637216	213435760
AAAAPAAGQK	AAAAPAAGQK	K	S	468	477	10	2		tr|A0A2P6TRC2|A0A2P6TRC2_CHLSO	A0A2P6TRC2	A0A2P6TRC2_CHLSO	C2E21_4764	Adenine guanine permease AZG1			1	2	0	1	1	1	28991596	0	0	0	62948192	0	28991596	0	0	0	62948192	0
AAAAQDPCFHDALYATLVQLR	AAAAQDPC[57.0215]FHDALYATLVQLR	R	A	986	1006	21	2,3	8C(57.0215)	tr|A0A2P6TBL5|A0A2P6TBL5_CHLSO	A0A2P6TBL5	A0A2P6TBL5_CHLSO	C2E21_9439	Nuclear pore complex Nup155 isoform B		tr|A0A2P6TBM4|A0A2P6TBM4_CHLSO	0	1	1	0	1	1	0	128700016	33918560	0	52767316	235605120	0	128700016	0	0	52767316	235605120
AAAAQLDAVEDLEAEASPEEMMLSYVSGEK	AAAAQLDAVEDLEAEASPEEMMLSYVSGEK	K	S	113	142	30	3		tr|A0A2P6TYK1|A0A2P6TYK1_CHLSO	A0A2P6TYK1	A0A2P6TYK1_CHLSO	C2E21_2052	Eukaryotic translation initiation factor 3 subunit A			0	1	0	0	1	0	0	0	0	0	0	0	0	0	0	0	0	0
AAAAQLDAVEDLEAEASPEEMMLSYVSGEK	AAAAQLDAVEDLEAEASPEEM[15.9949]MLSYVSGEK	K	S	113	142	30	3	21M(15.9949)	tr|A0A2P6TYK1|A0A2P6TYK1_CHLSO	A0A2P6TYK1	A0A2P6TYK1_CHLSO	C2E21_2052	Eukaryotic translation initiation factor 3 subunit A			0	0	0	0	1	0	0	0	0	0	0	0	0	0	0	0	0	0
AAAAQLDAVEDLEAEASPEEMMLSYVSGEK	AAAAQLDAVEDLEAEASPEEM[15.9949]M[15.9949]LSYVSGEK	K	S	113	142	30	3	21M(15.9949)	tr|A0A2P6TYK1|A0A2P6TYK1_CHLSO	A0A2P6TYK1	A0A2P6TYK1_CHLSO	C2E21_2052	Eukaryotic translation initiation factor 3 subunit A			1	1	2	1	0	0	0	0	101527280	0	0	0	0	0	0	0	0	0
AAAASAEVPDMGKR	AAAASAEVPDMGKR	R	Q	347	360	14	2,3		tr|A0A2P6TNS6|A0A2P6TNS6_CHLSO	A0A2P6TNS6	A0A2P6TNS6_CHLSO	C2E21_5551	Cytochrome b6 f complex iron-sulfur chloroplast			1	0	1	0	1	2	62403616	0	0	0	0	56057948	0	0	0	0	0	0
AAAASAEVPDMGK	AAAASAEVPDM[15.9949]GK	R	R	347	359	13	2	11M(15.9949)	tr|A0A2P6TNS6|A0A2P6TNS6_CHLSO	A0A2P6TNS6	A0A2P6TNS6_CHLSO	C2E21_5551	Cytochrome b6 f complex iron-sulfur chloroplast			1	0	1	0	0	1	159496032	0	0	0	0	0	0	0	0	0	0	0
AAAASAEVPDMGKR	AAAASAEVPDM[15.9949]GKR	R	Q	347	360	14	3	11M(15.9949)	tr|A0A2P6TNS6|A0A2P6TNS6_CHLSO	A0A2P6TNS6	A0A2P6TNS6_CHLSO	C2E21_5551	Cytochrome b6 f complex iron-sulfur chloroplast			1	0	2	0	0	0	0	0	0	0	0	0	0	0	0	0	0	0
AAAAVELIR	AAAAVELIR	K	Q	292	300	9	2		tr|E1ZB59|E1ZB59_CHLVA	E1ZB59	E1ZB59_CHLVA	CHLNCDRAFT_51247	Uncharacterized protein			1	0	1	1	1	0	0	0	0	0	42566800	0	0	0	0	0	0	0
AAACGELLR	AAAC[57.0215]GELLR	K	L	872	880	9	2	4C(57.0215)	tr|A0A2P6TUZ2|A0A2P6TUZ2_CHLSO	A0A2P6TUZ2	A0A2P6TUZ2_CHLSO	C2E21_3326	Water chloroplastic isoform A		tr|A0A2P6TV03|A0A2P6TV03_CHLSO	0	0	0	0	0	1	0	0	0	0	0	36165464	0	0	0	0	0	0
AAADAELR	AAADAELR	R	R	556	563	8	2		tr|A0A2P6TZK9|A0A2P6TZK9_CHLSO	A0A2P6TZK9	A0A2P6TZK9_CHLSO	C2E21_1917	CDK5RAP3 isoform B		tr|A0A2P6TZM5|A0A2P6TZM5_CHLSO	1	0	0	0	0	0	18632792	0	0	0	0	0	0	0	0	0	0	0
AAADIILTEEGIGTIVTALIR	AAADIILTEEGIGTIVTALIR	K	S	596	616	21	2,3		tr|A0A2P6TYI8|A0A2P6TYI8_CHLSO	A0A2P6TYI8	A0A2P6TYI8_CHLSO	C2E21_2237	P-type ATPase PMA1			2	1	1	0	0	0	34456684	22475168	11635808	0	0	0	22505594	22475168	11635808	0	0	0
AAADIVLTDPGLSVVIHAIIIAR	AAADIVLTDPGLSVVIHAIIIAR	R	Q	605	627	23	3		tr|A0A2P6TFQ3|A0A2P6TFQ3_CHLSO	A0A2P6TFQ3	A0A2P6TFQ3_CHLSO	C2E21_8118	Translation factor GUF1 homolog, chloroplastic			2	2	1	2	1	1	288713056	117783320	55709196	207572832	73670408	110658656	288713056	117783320	55709196	207572832	73670408	110658656
AAADIVLTDPGLSVVIHAIIIARQIFQR	AAADIVLTDPGLSVVIHAIIIARQIFQR	R	V	605	632	28	3		tr|A0A2P6TFQ3|A0A2P6TFQ3_CHLSO	A0A2P6TFQ3	A0A2P6TFQ3_CHLSO	C2E21_8118	Translation factor GUF1 homolog, chloroplastic			1	0	0	0	0	0	0	0	0	0	0	0	0	0	0	0	0	0
AAADVGGWSGVAQR	AAADVGGWSGVAQR	R	R	297	310	14	2		tr|A0A2P6TIV3|A0A2P6TIV3_CHLSO	A0A2P6TIV3	A0A2P6TIV3_CHLSO	C2E21_7035	DnaJ-like protein subfamily C GRV2	CHLNCDRAFT_136183	tr|E1ZJY4|E1ZJY4_CHLVA	1	0	0	0	0	0	0	0	0	0	0	0	0	0	0	0	0	0
AAAEAAAAER	AAAEAAAAER	R	Q	1379	1388	10	2		tr|A0A2P6U2S4|A0A2P6U2S4_CHLSO	A0A2P6U2S4	A0A2P6U2S4_CHLSO	C2E21_0966	ATP-dependent helicase BRM	C2E21_4413	tr|A0A2P6TR24|A0A2P6TR24_CHLSO	1	0	0	0	0	0	5458389000	0	0	0	0	0	0	0	0	0	0	0
AAAEAAAAK	AAAEAAAAK	K	A	150	158	9	2		tr|A0A2P6TWD7|A0A2P6TWD7_CHLSO	A0A2P6TWD7	A0A2P6TWD7_CHLSO	C2E21_2864	Kinetoplast DNA-associated isoform B	C2E21_1722, C2E21_9521	tr|A0A2P6TB89|A0A2P6TB89_CHLSO, tr|A0A2P6TWD3|A0A2P6TWD3_CHLSO, tr|A0A2P6TWD4|A0A2P6TWD4_CHLSO, tr|A0A2P6U1C4|A0A2P6U1C4_CHLSO	3	1	2	11	3	4	0	286605280	236332064	0	64553600	0	0	286605280	236332064	0	64553600	0
AAAEAAGAAIMAALNR	AAAEAAGAAIMAALNR	R	N	56	71	16	2		tr|A0A2P6TTF2|A0A2P6TTF2_CHLSO	A0A2P6TTF2	A0A2P6TTF2_CHLSO	C2E21_3983	Elongation factor 3			0	1	0	0	2	1	0	0	0	0	36625916	0	0	0	0	0	0	0
AAAEAAGAAIMAALNR	AAAEAAGAAIM[15.9949]AALNR	R	N	56	71	16	2,3	11M(15.9949)	tr|A0A2P6TTF2|A0A2P6TTF2_CHLSO	A0A2P6TTF2	A0A2P6TTF2_CHLSO	C2E21_3983	Elongation factor 3			1	2	1	1	1	1	13547068	36813212	0	44003088	37559960	0	13547068	36813212	0	44003088	37559960	0
AAAEAEQTDLIK	AAAEAEQTDLIK	R	E	77	88	12	2		tr|A0A2P6U202|A0A2P6U202_CHLSO	A0A2P6U202	A0A2P6U202_CHLSO	C2E21_1089	Phosphoenolpyruvate carboxykinase			2	2	2	2	1	1	1522030460	1741724800	1733623550	2338896380	1779617150	2548271360	1522030460	1741724800	1733623550	2338896380	1779617150	2548271360
AAAEAEQTDLIKEMFHEMGDIGLKPVVVYHNLSVPELYEHALK	AAAEAEQTDLIKEM[15.9949]FHEM[15.9949]GDIGLKPVVVYHNLSVPELYEHALK	R	Y	77	119	43	6	14M(15.9949)	tr|A0A2P6U202|A0A2P6U202_CHLSO	A0A2P6U202	A0A2P6U202_CHLSO	C2E21_1089	Phosphoenolpyruvate carboxykinase			0	0	1	0	0	0	0	0	38519436	0	0	0	0	0	0	0	0	0
AAAEAEVLLKEEQLAFEAWR	AAAEAEVLLKEEQLAFEAWR	R	D	1973	1992	20	3		tr|A0A2P6U346|A0A2P6U346_CHLSO	A0A2P6U346	A0A2P6U346_CHLSO	C2E21_1320	Glutamyl-tRNA reductase			1	1	0	0	1	0	0	21500500	0	0	58879628	0	0	21500500	0	0	58879628	0
AAAEGEEGGSDVEGAAEAK	AAAEGEEGGSDVEGAAEAK	R	K	81	99	19	2		tr|A0A2P6TM53|A0A2P6TM53_CHLSO	A0A2P6TM53	A0A2P6TM53_CHLSO	C2E21_5748	Transcription elongation factor SPT6 isoform B		tr|A0A2P6TM89|A0A2P6TM89_CHLSO	0	0	0	1	0	0	0	0	0	22020490	0	0	0	0	0	0	0	0
AAAEKEIAAQLATASDLDEATKR	AAAEKEIAAQLATASDLDEATKR	K	D	1515	1537	23	3		tr|A0A2P6TCG5|A0A2P6TCG5_CHLSO	A0A2P6TCG5	A0A2P6TCG5_CHLSO	C2E21_9046	P-loop containing nucleoside triphosphate hydrolase			2	0	0	0	0	0	289678624	0	0	0	0	0	0	0	0	0	0	0
AAAELGAWQIISPNAAFGR	AAAELGAWQIISPNAAFGR	R	L	1086	1104	19	2		tr|A0A2P6TG32|A0A2P6TG32_CHLSO	A0A2P6TG32	A0A2P6TG32_CHLSO	C2E21_8031	Alpha-glucan water chloroplastic			0	0	1	0	0	0	0	0	0	0	0	0	0	0	0	0	0	0
AAAEQAER	AAAEQAER	R	L	744	751	8	2		tr|A0A2P6TN37|A0A2P6TN37_CHLSO	A0A2P6TN37	A0A2P6TN37_CHLSO	C2E21_5911	Periaxin isoform X1			1	0	0	0	0	0	40086588	0	0	0	0	0	0	0	0	0	0	0
AAAEQSDDFR	AAAEQSDDFR	R	L	305	314	10	2		tr|A0A2P6TGP5|A0A2P6TGP5_CHLSO	A0A2P6TGP5	A0A2P6TGP5_CHLSO	C2E21_7886	Golgi apparatus 1			1	2	0	2	2	2	0	0	0	0	36316772	0	0	0	0	0	0	0
AAAEVLEEFGVPCEVTVVSAHR	AAAEVLEEFGVPC[57.0215]EVTVVSAHR	K	T	857	878	22	2,3	13C(57.0215)	tr|A0A2P6TZP6|A0A2P6TZP6_CHLSO	A0A2P6TZP6	A0A2P6TZP6_CHLSO	C2E21_1452	Phosphoribosylaminoimidazole chloroplastic			4	1	3	2	4	5	1091482240	818902460	941285760	865483840	1087105920	1147988860	1091482240	818902460	941285760	865483840	1087105920	1147988860
AAAEVLLACR	AAAEVLLAC[57.0215]R	K	E	369	378	10	2	9C(57.0215)	tr|A0A2P6TCZ7|A0A2P6TCZ7_CHLSO	A0A2P6TCZ7	A0A2P6TCZ7_CHLSO	C2E21_9001	CMF receptor CMFR1	CHLNCDRAFT_58854	tr|E1ZP49|E1ZP49_CHLVA	1	2	2	1	2	0	575961600	823429380	494311200	498946880	831760640	0	575961600	823429380	494311200	498946880	831760640	0
AAAEVQQQFK	AAAEVQQQFK	R	E	35	44	10	2		tr|A0A2P6U436|A0A2P6U436_CHLSO	A0A2P6U436	A0A2P6U436_CHLSO	C2E21_0348	Shaggy-related kinase epsilon			1	1	0	0	0	1	0	0	0	0	0	0	0	0	0	0	0	0
AAAFDSDDDEPK	AAAFDSDDDEPK	K	L	57	68	12	2		tr|A0A2P6TXZ2|A0A2P6TXZ2_CHLSO	A0A2P6TXZ2	A0A2P6TXZ2_CHLSO	C2E21_2509	Eukaryotic translation initiation factor 5B			1	1	0	1	0	0	126032312	0	0	0	0	0	0	0	0	0	0	0
AAAFSESAK	AAAFSESAK	K	Q	189	197	9	2		tr|A0A2P6THU9|A0A2P6THU9_CHLSO	A0A2P6THU9	A0A2P6THU9_CHLSO	C2E21_7284	50S ribosomal chloroplastic	CHLNCDRAFT_143546	tr|E1ZB53|E1ZB53_CHLVA	0	0	0	0	2	0	0	0	0	0	152529408	0	0	0	0	0	0	0
AAAGEWVSK	AAAGEWVSK	R	A	335	343	9	2		tr|A0A2P6TBY5|A0A2P6TBY5_CHLSO	A0A2P6TBY5	A0A2P6TBY5_CHLSO	C2E21_9279	Splicing factor u2af 65 kDa	CHLNCDRAFT_50180	tr|E1Z6V0|E1Z6V0_CHLVA	0	0	0	1	1	0	0	0	0	0	0	0	0	0	0	0	0	0
AAAGQYLESFYER	AAAGQYLESFYER	K	R	283	295	13	2		tr|A0A2P6TEP1|A0A2P6TEP1_CHLSO	A0A2P6TEP1	A0A2P6TEP1_CHLSO	C2E21_8529	Clathrin light chain			1	0	1	0	0	2	58631424	0	0	0	0	228288384	58631424	0	0	0	0	228288384
AAAGREDFSDMVAAK	AAAGREDFSDM[15.9949]VAAK	R	A	604	618	15	3	11M(15.9949)	tr|A0A2P6U555|A0A2P6U555_CHLSO	A0A2P6U555	A0A2P6U555_CHLSO	C2E21_0020	Splicing factor 3B subunit 2	CHLNCDRAFT_59361	tr|E1ZT56|E1ZT56_CHLVA	0	0	0	1	0	0	0	0	0	0	0	0	0	0	0	0	0	0
AAAGSQTSESAIAPR	AAAGSQTSESAIAPR	R	K	108	122	15	2		tr|A0A2P6U0H2|A0A2P6U0H2_CHLSO	A0A2P6U0H2	A0A2P6U0H2_CHLSO	C2E21_1529	CUGBP Elav-like family member 2 isoform X2			0	1	1	1	1	1	0	186686048	136922480	22531054	51069892	97386136	0	186686048	136922480	22531054	51069892	97386136
AAAGTLSGGWVR	AAAGTLSGGWVR	K	D	130	141	12	2		tr|A0A2P6TUY0|A0A2P6TUY0_CHLSO	A0A2P6TUY0	A0A2P6TUY0_CHLSO	C2E21_3694	Thylakoid lumenal kDa chloroplastic			3	2	1	1	1	2	6286401500	0	985153540	0	652206020	1514663420	6286401500	0	985153540	0	652206020	1514663420
AAAGTLSGGWVR	AAAGTLSGGW[15.9949]VR	K	D	130	141	12	2	10W(15.9949)	tr|A0A2P6TUY0|A0A2P6TUY0_CHLSO	A0A2P6TUY0	A0A2P6TUY0_CHLSO	C2E21_3694	Thylakoid lumenal kDa chloroplastic			5	0	3	0	0	0	433502368	0	467973120	0	0	0	433502368	0	467973120	0	0	0
AAAGTLSGGWVR	AAAGTLSGGW[31.9898]VR	K	D	130	141	12	2	10W(31.9898)	tr|A0A2P6TUY0|A0A2P6TUY0_CHLSO	A0A2P6TUY0	A0A2P6TUY0_CHLSO	C2E21_3694	Thylakoid lumenal kDa chloroplastic			2	1	3	0	0	0	63792252	0	0	0	0	0	0	0	0	0	0	0
AAAHYGCEIK	AAAHYGC[57.0215]EIK	R	D	222	231	10	3	7C(57.0215)	tr|A0A2P6U2K2|A0A2P6U2K2_CHLSO	A0A2P6U2K2	A0A2P6U2K2_CHLSO	C2E21_1136	Mitochondrial carrier			1	1	0	1	1	1	96733136	201615504	0	67202880	141337584	109754560	96733136	201615504	0	67202880	141337584	109754560
AAAIALEAAAAK	AAAIALEAAAAK	R	E	242	253	12	2		tr|A0A2P6THR0|A0A2P6THR0_CHLSO	A0A2P6THR0	A0A2P6THR0_CHLSO	C2E21_7426	Apple domain-containing protein			0	0	0	1	0	1	0	0	0	0	0	0	0	0	0	0	0	0
AAAIARRVYINQGMGVGAFR	AAAIARRVYINQGM[15.9949]GVGAFR	R	R	60	79	20	3	14M(15.9949)	tr|A0A2P6TZE4|A0A2P6TZE4_CHLSO	A0A2P6TZE4	A0A2P6TZE4_CHLSO	C2E21_2453	40S ribosomal S19-1	CHLNCDRAFT_143236	tr|E1Z9S6|E1Z9S6_CHLVA	0	0	0	0	1	0	0	0	0	0	0	0	0	0	0	0	0	0
AAAIDPHNVAAQPGPEGEAAAQR	AAAIDPHNVAAQPGPEGEAAAQR	K	R	915	937	23	3		tr|A0A2P6TBL5|A0A2P6TBL5_CHLSO	A0A2P6TBL5	A0A2P6TBL5_CHLSO	C2E21_9439	Nuclear pore complex Nup155 isoform B		tr|A0A2P6TBM4|A0A2P6TBM4_CHLSO	1	2	2	0	0	2	164992800	33932748	0	0	0	182935568	164992800	33932748	0	0	0	182935568
AAALAAR	AAALAAR	K	L	62	68	7	2		tr|A0A2P6TSX0|A0A2P6TSX0_CHLSO	A0A2P6TSX0	A0A2P6TSX0_CHLSO	C2E21_4378	Uncharacterized protein	C2E21_6965, C2E21_9566, CHLNCDRAFT_133978	tr|A0A2P6TB18|A0A2P6TB18_CHLSO, tr|A0A2P6TJE3|A0A2P6TJE3_CHLSO, tr|A0A2P6TJE6|A0A2P6TJE6_CHLSO, tr|A0A2P6TJF1|A0A2P6TJF1_CHLSO, tr|A0A2P6TSY3|A0A2P6TSY3_CHLSO, tr|E1ZEQ1|E1ZEQ1_CHLVA	0	0	0	1	0	0	0	0	0	0	0	0	0	0	0	0	0	0
AAALAERDDALAAK	AAALAERDDALAAK	R	E	137	150	14	3		tr|A0A2P6U0E6|A0A2P6U0E6_CHLSO	A0A2P6U0E6	A0A2P6U0E6_CHLSO	C2E21_1777	Kinesin K39			0	0	0	0	1	1	0	0	0	0	77570392	99929856	0	0	0	0	77570392	99929856
AAALATVPGAAQYAGK	AAALATVPGAAQYAGK	K	R	632	647	16	2		tr|A0A2P6TIT5|A0A2P6TIT5_CHLSO	A0A2P6TIT5	A0A2P6TIT5_CHLSO	C2E21_7021	Cold shock domain-containing E1			0	0	0	0	0	1	0	0	0	0	0	228094656	0	0	0	0	0	0
AAALEALR	AAALEALR	R	Q	435	442	8	2		tr|E1ZE21|E1ZE21_CHLVA	E1ZE21	E1ZE21_CHLVA	CHLNCDRAFT_57712	Lysine--tRNA ligase			0	0	0	0	0	1	0	0	0	0	0	0	0	0	0	0	0	0
AAALELAAGSRPR	AAALELAAGSRPR	R	R	190	202	13	3		tr|A0A2P6TR00|A0A2P6TR00_CHLSO	A0A2P6TR00	A0A2P6TR00_CHLSO	C2E21_4562	Glyoxysomal fatty acid beta-oxidation multifunctional MFP-a			1	1	2	1	2	1	101267696	72648696	57889848	60995936	101389544	0	101267696	72648696	57889848	60995936	101389544	0
AAALGVQIVSWEEALER	AAALGVQIVSWEEALER	K	G	247	263	17	2		tr|A0A2P6U1Y0|A0A2P6U1Y0_CHLSO	A0A2P6U1Y0	A0A2P6U1Y0_CHLSO	C2E21_0744	D-3-phosphoglycerate dehydrogenase			1	0	0	0	1	0	0	0	0	0	0	0	0	0	0	0	0	0
AAALLGSANQEANLQK	AAALLGSANQEANLQK	R	V	248	263	16	2		tr|A0A2P6TU89|A0A2P6TU89_CHLSO	A0A2P6TU89	A0A2P6TU89_CHLSO	C2E21_3715	Plasma-membrane proton-efflux P-type ATPase isoform A		tr|A0A2P6TUA5|A0A2P6TUA5_CHLSO	4	2	2	1	1	2	2091765500	431660480	831514300	311357984	548822850	702118400	2091765500	431660480	831514300	311357984	548822850	702118400
AAALNIVPTTTGAAK	AAALNIVPTTTGAAK	R	A	259	273	15	2,3		tr|A0A2P6TCP5|A0A2P6TCP5_CHLSO	A0A2P6TCP5	A0A2P6TCP5_CHLSO	C2E21_9115	Glyceraldehyde-3-phosphate dehydrogenase	CHLNCDRAFT_49269, gapA	tr|E1ZT20|E1ZT20_CHLVA, tr|Q20FC6|Q20FC6_9CHLO	3	4	5	4	4	5	37812716000	30670737400	50232549000	26951180300	26156306400	52889702000	37812716000	30670737400	50052813000	26951180300	26156306400	52889702000
AAALQAALNK	AAALQAALNK	R	A	972	981	10	2		tr|A0A2P6TZF2|A0A2P6TZF2_CHLSO	A0A2P6TZF2	A0A2P6TZF2_CHLSO	C2E21_1894	DEAD-box ATP-dependent RNA helicase 13 isoform B		tr|A0A2P6TZF3|A0A2P6TZF3_CHLSO	1	0	0	0	0	0	0	0	0	0	0	0	0	0	0	0	0	0
AAAMEGLQK	AAAMEGLQK	K	L	106	114	9	2		tr|A0A2P6U2I5|A0A2P6U2I5_CHLSO	A0A2P6U2I5	A0A2P6U2I5_CHLSO	C2E21_0955	Putative ribosome-binding factor chloroplastic			0	0	0	1	1	0	0	0	0	0	75021464	0	0	0	0	0	0	0
AAAMEGLQK	AAAM[15.9949]EGLQK	K	L	106	114	9	2	4M(15.9949)	tr|A0A2P6U2I5|A0A2P6U2I5_CHLSO	A0A2P6U2I5	A0A2P6U2I5_CHLSO	C2E21_0955	Putative ribosome-binding factor chloroplastic			0	0	1	0	0	0	0	0	242188096	0	0	0	0	0	0	0	0	0
AAANCFCQLLVSHSDNNVK	AAANC[57.0215]FC[57.0215]QLLVSHSDNNVK	R	L	282	300	19	3	5C(57.0215)	tr|A0A2P6TT71|A0A2P6TT71_CHLSO	A0A2P6TT71	A0A2P6TT71_CHLSO	C2E21_3900	Coatomer subunit beta	CHLNCDRAFT_56190	tr|E1ZGL3|E1ZGL3_CHLVA	1	1	2	1	1	1	295130752	358083328	313335488	218569568	213807024	290508224	295130752	358083328	313335488	218569568	213807024	290508224
AAAPAAAPMPATPK	AAAPAAAPM[15.9949]PATPK	K	P	23	36	14	2	9M(15.9949)	tr|A0A2P6TDG3|A0A2P6TDG3_CHLSO	A0A2P6TDG3	A0A2P6TDG3_CHLSO	C2E21_8740	Transmembrane 209			0	0	0	0	1	0	0	0	0	0	25660982	0	0	0	0	0	0	0
AAAPAENGAAAAAPAK	AAAPAENGAAAAAPAK	K	K	205	220	16	2		tr|A0A2P6TQX8|A0A2P6TQX8_CHLSO	A0A2P6TQX8	A0A2P6TQX8_CHLSO	C2E21_4536	Glutamine--tRNA ligase			0	0	0	0	0	1	0	0	0	0	0	0	0	0	0	0	0	0
AAAPAENGAAAAAPAKK	AAAPAENGAAAAAPAKK	K	A	205	221	17	3		tr|A0A2P6TQX8|A0A2P6TQX8_CHLSO	A0A2P6TQX8	A0A2P6TQX8_CHLSO	C2E21_4536	Glutamine--tRNA ligase			3	0	0	0	1	0	69371320	0	0	0	38291040	0	69371320	0	0	0	38291040	0
AAAPAIIFIDEIDSVGR	AAAPAIIFIDEIDSVGR	R	I	370	386	17	2		tr|A0A2P6U1U0|A0A2P6U1U0_CHLSO	A0A2P6U1U0	A0A2P6U1U0_CHLSO	C2E21_0737	Cell division isoform A		tr|A0A2P6U1U4|A0A2P6U1U4_CHLSO	0	1	0	0	0	0	0	0	0	0	0	0	0	0	0	0	0	0
AAAPAKPVNPLYEK	AAAPAKPVNPLYEK	K	R	18	31	14	3		tr|A0A2P6TC50|A0A2P6TC50_CHLSO	A0A2P6TC50	A0A2P6TC50_CHLSO	C2E21_9123	60S ribosomal L7a	CHLNCDRAFT_59830	tr|E1ZTK8|E1ZTK8_CHLVA	0	1	0	2	2	1	0	0	0	154906656	347675808	0	0	0	0	154906656	347675808	0
AAAPASTEDKPR	AAAPASTEDKPR	R	Y	445	456	12	3		tr|A0A2P6TDI3|A0A2P6TDI3_CHLSO	A0A2P6TDI3	A0A2P6TDI3_CHLSO	C2E21_8828	Replication protein A subunit			0	1	1	1	2	2	0	53592032	37646276	169187376	127670608	190797520	0	53592032	37646276	169187376	127670608	190797520
AAAPEPK	AAAPEPK	K	V	181	187	7	2		tr|A0A2P6TKF8|A0A2P6TKF8_CHLSO	A0A2P6TKF8	A0A2P6TKF8_CHLSO	C2E21_6785	Photosystem I reaction center subunit chloroplastic			1	1	1	3	1	1	17783455700	20924817400	20971548700	0	32305723400	33061746700	17783455700	20924817400	20971548700	0	32305723400	33061746700
AAAPGMQEK	AAAPGM[15.9949]QEK	K	D	793	801	9	2	6M(15.9949)	tr|A0A2P6U254|A0A2P6U254_CHLSO	A0A2P6U254	A0A2P6U254_CHLSO	C2E21_1153	ARM repeat superfamily			1	1	0	0	0	0	0	0	0	0	0	0	0	0	0	0	0	0
AAAPPGEEFPPGLESR	AAAPPGEEFPPGLESR	R	L	202	217	16	2		tr|A0A2P6TWA9|A0A2P6TWA9_CHLSO	A0A2P6TWA9	A0A2P6TWA9_CHLSO	C2E21_3281	SM Sec1-family	CHLNCDRAFT_56812	tr|E1Z3W0|E1Z3W0_CHLVA	0	0	0	0	1	0	0	0	0	0	0	0	0	0	0	0	0	0
AAAPVLPPR	AAAPVLPPR	K	S	101	109	9	2		tr|A0A2P6TWD7|A0A2P6TWD7_CHLSO	A0A2P6TWD7	A0A2P6TWD7_CHLSO	C2E21_2864	Kinetoplast DNA-associated isoform B		tr|A0A2P6TWD3|A0A2P6TWD3_CHLSO, tr|A0A2P6TWD4|A0A2P6TWD4_CHLSO	0	0	0	1	0	0	0	0	0	0	0	0	0	0	0	0	0	0
AAAQAAAAALAAEQAGPK	AAAQAAAAALAAEQAGPK	K	E	735	752	18	2,3		tr|A0A2P6TJJ1|A0A2P6TJJ1_CHLSO	A0A2P6TJJ1	A0A2P6TJJ1_CHLSO	C2E21_6577	Histone deacetylase Rpd3			1	1	0	1	1	0	0	141550112	0	0	280917568	0	0	141550112	0	0	280917568	0
AAAQAGMEGMSLEGEAGK	AAAQAGMEGMSLEGEAGK	K	K	523	540	18	2		tr|A0A2P6TQ03|A0A2P6TQ03_CHLSO	A0A2P6TQ03	A0A2P6TQ03_CHLSO	C2E21_5004	Signal recognition particle subunit SRP68		tr|A0A2P6TQ16|A0A2P6TQ16_CHLSO	0	0	0	1	1	0	0	0	0	0	43436812	0	0	0	0	0	0	0
AAAQAGMEGMSLEGEAGK	AAAQAGM[15.9949]EGM[15.9949]SLEGEAGK	K	K	523	540	18	2	10M(15.9949)	tr|A0A2P6TQ03|A0A2P6TQ03_CHLSO	A0A2P6TQ03	A0A2P6TQ03_CHLSO	C2E21_5004	Signal recognition particle subunit SRP68		tr|A0A2P6TQ16|A0A2P6TQ16_CHLSO	1	1	2	1	0	1	136042768	31391734	114482776	34899684	0	0	136042768	31391734	114482776	34899684	0	0
AAAQALAPFAETLEPQHIR	AAAQALAPFAETLEPQHIR	R	E	179	197	19	3		tr|A0A2P6TDK1|A0A2P6TDK1_CHLSO	A0A2P6TDK1	A0A2P6TDK1_CHLSO	C2E21_8778	Serine threonine-phosphatase 2A 65 kDa regulatory subunit A beta isoform			0	0	0	1	0	1	0	0	0	0	0	0	0	0	0	0	0	0
AAAQALDPR	AAAQALDPR	R	W	367	375	9	2		tr|A0A2P6TDT8|A0A2P6TDT8_CHLSO	A0A2P6TDT8	A0A2P6TDT8_CHLSO	C2E21_8591	Vacuole membrane 1			0	1	0	0	0	0	0	50735528	0	0	0	0	0	0	0	0	0	0
AAAQEGSLEDVLDAALALFR	AAAQEGSLEDVLDAALALFR	K	Y	390	409	20	2		tr|A0A2P6TDN6|A0A2P6TDN6_CHLSO	A0A2P6TDN6	A0A2P6TDN6_CHLSO	C2E21_8779	Cullin-4			1	1	1	1	0	1	0	19850538	0	0	0	0	0	0	0	0	0	0
AAAQPQRPAQQQ	AAAQPQRPAQQQ	K	-	235	246	12	2		tr|A0A2P6TSY2|A0A2P6TSY2_CHLSO	A0A2P6TSY2	A0A2P6TSY2_CHLSO	C2E21_3907	Proteasome subunit alpha type			0	2	2	1	3	2	0	1538988540	1167036800	1870898050	1811602300	1384863360	0	1538988540	1167036800	1870898050	1811602300	1384863360
AAASAAAPPAASAWK	AAASAAAPPAASAWK	R	E	170	184	15	2		tr|A0A2P6TH99|A0A2P6TH99_CHLSO	A0A2P6TH99	A0A2P6TH99_CHLSO	C2E21_7526	Pre-mRNA-processing 40A isoform B		tr|A0A2P6THA7|A0A2P6THA7_CHLSO	0	0	0	1	1	0	0	0	0	0	0	0	0	0	0	0	0	0
AAASCVMNR	AAASC[57.0215]VMNR	K	A	1287	1295	9	2	5C(57.0215)	tr|A0A2P6TWV5|A0A2P6TWV5_CHLSO	A0A2P6TWV5	A0A2P6TWV5_CHLSO	C2E21_2865	WD repeat-containing 26-like isoform B		tr|A0A2P6TWV6|A0A2P6TWV6_CHLSO	0	1	0	0	0	0	0	0	0	0	0	0	0	0	0	0	0	0
AAASCVMNR	AAASC[57.0215]VM[15.9949]NR	K	A	1287	1295	9	2	5C(57.0215)	tr|A0A2P6TWV5|A0A2P6TWV5_CHLSO	A0A2P6TWV5	A0A2P6TWV5_CHLSO	C2E21_2865	WD repeat-containing 26-like isoform B		tr|A0A2P6TWV6|A0A2P6TWV6_CHLSO	2	1	1	2	2	1	111094160	56854128	56987316	53081036	33090846	33129382	111094160	56854128	56987316	53081036	33090846	33129382
AAASDFFSK	AAASDFFSK	K	K	1001	1009	9	2		tr|A0A2P6U4T6|A0A2P6U4T6_CHLSO	A0A2P6U4T6	A0A2P6U4T6_CHLSO	C2E21_0465	DNA polymerase V			2	1	1	1	0	1	99784576	0	0	0	0	55329752	99784576	0	0	0	0	55329752
AAASEPNSMEAGGADGMDVDGGEETAGEGGVRPK	AAASEPNSMEAGGADGMDVDGGEETAGEGGVRPK	K	A	650	683	34	3		tr|A0A2P6TFP0|A0A2P6TFP0_CHLSO	A0A2P6TFP0	A0A2P6TFP0_CHLSO	C2E21_8047	SIN3 component of histone deacetylase complex isoform C		tr|A0A2P6TFP1|A0A2P6TFP1_CHLSO, tr|A0A2P6TFQ4|A0A2P6TFQ4_CHLSO	0	0	0	0	1	0	0	0	0	0	0	0	0	0	0	0	0	0
AAASEPNSMEAGGADGMDVDGGEETAGEGGVRPK	AAASEPNSMEAGGADGM[15.9949]DVDGGEETAGEGGVRPK	K	A	650	683	34	3	17M(15.9949)	tr|A0A2P6TFP0|A0A2P6TFP0_CHLSO	A0A2P6TFP0	A0A2P6TFP0_CHLSO	C2E21_8047	SIN3 component of histone deacetylase complex isoform C		tr|A0A2P6TFP1|A0A2P6TFP1_CHLSO, tr|A0A2P6TFQ4|A0A2P6TFQ4_CHLSO	0	0	0	1	0	0	0	0	0	0	0	0	0	0	0	0	0	0
AAASEPNSMEAGGADGMDVDGGEETAGEGGVRPK	AAASEPNSM[15.9949]EAGGADGM[15.9949]DVDGGEETAGEGGVRPK	K	A	650	683	34	3	17M(15.9949)	tr|A0A2P6TFP0|A0A2P6TFP0_CHLSO	A0A2P6TFP0	A0A2P6TFP0_CHLSO	C2E21_8047	SIN3 component of histone deacetylase complex isoform C		tr|A0A2P6TFP1|A0A2P6TFP1_CHLSO, tr|A0A2P6TFQ4|A0A2P6TFQ4_CHLSO	2	0	0	0	0	0	40223680	0	0	0	0	0	0	0	0	0	0	0
AAASSAEAVK	AAASSAEAVK	K	A	80	89	10	2		tr|A0A2P6TTE3|A0A2P6TTE3_CHLSO	A0A2P6TTE3	A0A2P6TTE3_CHLSO	C2E21_3941	Uncharacterized protein			1	0	1	1	0	0	0	0	0	0	0	0	0	0	0	0	0	0
AAAVDVAALEAESLAGLVASPAAAAEVAAPR	AAAVDVAALEAESLAGLVASPAAAAEVAAPR	R	R	39	69	31	3		tr|A0A2P6U3R4|A0A2P6U3R4_CHLSO	A0A2P6U3R4	A0A2P6U3R4_CHLSO	C2E21_0599	Ribosomal protein			0	0	0	0	1	0	0	0	0	0	50391268	0	0	0	0	0	0	0
AAAVSSVLMNLESR	AAAVSSVLMNLESR	K	A	415	428	14	2,3		tr|A0A2P6U060|A0A2P6U060_CHLSO	A0A2P6U060	A0A2P6U060_CHLSO	C2E21_1640	Mitochondrial-processing peptidase subunit alpha-like			6	9	7	5	12	9	6890000400	18509281300	7451077100	12932507600	666232830	20088870900	8529316400	22913136600	9223887900	10443353100	266735456	24868552700
AAAVSSVLMNLESR	AAAVSSVLM[15.9949]NLESR	K	A	415	428	14	2	9M(15.9949)	tr|A0A2P6U060|A0A2P6U060_CHLSO	A0A2P6U060	A0A2P6U060_CHLSO	C2E21_1640	Mitochondrial-processing peptidase subunit alpha-like			8	4	8	4	4	7	69033943000	35222163000	72125366000	46180213000	23881142300	38166934000	69033943000	35222163000	72125366000	46180213000	23881142300	38166934000
AAAWQVLAEVGPEGMHLEDICR	AAAWQVLAEVGPEGM[15.9949]HLEDIC[57.0215]R	K	E	684	705	22	3	15M(15.9949)	tr|A0A2P6U1L1|A0A2P6U1L1_CHLSO	A0A2P6U1L1	A0A2P6U1L1_CHLSO	C2E21_1239	Homeobox unc-4			0	1	0	0	0	0	0	0	0	0	0	0	0	0	0	0	0	0
AAAYLVWGAAK	AAAYLVWGAAK	K	T	27	37	11	2		tr|A0A2P6TDD6|A0A2P6TDD6_CHLSO	A0A2P6TDD6	A0A2P6TDD6_CHLSO	C2E21_8715	Uncharacterized protein			0	0	0	0	0	2	0	0	0	0	0	72410112	0	0	0	0	0	0
AACAEVMEK	AAC[57.0215]AEVMEK	R	V	141	149	9	2	3C(57.0215)	tr|A0A2P6TQL0|A0A2P6TQL0_CHLSO	A0A2P6TQL0	A0A2P6TQL0_CHLSO	C2E21_5011	Glutamine synthetase	CHLNCDRAFT_56005	tr|E1Z5R4|E1Z5R4_CHLVA	3	2	2	2	2	4	1022943680	1115633150	1206517500	2049824000	2885344000	2040419330	1022943680	1115633150	1206517500	2049824000	2885344000	2040419330
AACAEVMEK	AAC[57.0215]AEVM[15.9949]EK	R	V	141	149	9	2	3C(57.0215)	tr|A0A2P6TQL0|A0A2P6TQL0_CHLSO	A0A2P6TQL0	A0A2P6TQL0_CHLSO	C2E21_5011	Glutamine synthetase	CHLNCDRAFT_56005	tr|E1Z5R4|E1Z5R4_CHLVA	1	1	3	3	1	3	3804466690	995352060	4810501600	1876178560	927730110	1690361470	3804466690	995352060	4810501600	1876178560	927730110	1690361470
AACAVITLDTAGANYR	AAC[57.0215]AVITLDTAGANYR	K	S	934	949	16	2	3C(57.0215)	tr|A0A2P6U596|A0A2P6U596_CHLSO	A0A2P6U596	A0A2P6U596_CHLSO	C2E21_0497	K(+) efflux antiporter chloroplastic-like			1	0	0	0	0	0	219524224	0	0	0	0	0	0	0	0	0	0	0
AACDDLGVALIAYSPLALGMLTGK	AAC[57.0215]DDLGVALIAYSPLALGMLTGK	K	Y	198	221	24	2	3C(57.0215)	tr|A0A2P6TUA9|A0A2P6TUA9_CHLSO	A0A2P6TUA9	A0A2P6TUA9_CHLSO	C2E21_3740	Pyridoxal chloroplastic	CHLNCDRAFT_23295	tr|E1ZF71|E1ZF71_CHLVA	0	0	0	0	1	0	0	0	0	0	55643904	0	0	0	0	0	0	0
AACEALAVLVNVITSDEQHWFLR	AAC[57.0215]EALAVLVNVITSDEQHWFLR	R	Y	343	365	23	3	3C(57.0215)	tr|A0A2P6TP74|A0A2P6TP74_CHLSO	A0A2P6TP74	A0A2P6TP74_CHLSO	C2E21_5617	OTU family cysteine protease			0	0	0	0	1	0	0	0	0	0	0	0	0	0	0	0	0	0
AACERDDVEVVAFNDPFIDAEYAAYMFK	AAC[57.0215]ERDDVEVVAFNDPFIDAEYAAYMFK	R	Y	313	340	28	3	3C(57.0215)	tr|A0A2P6TH19|A0A2P6TH19_CHLSO	A0A2P6TH19	A0A2P6TH19_CHLSO	C2E21_7692	Glyceraldehyde-3-phosphate cytosolic			0	0	0	1	0	0	0	0	0	0	0	0	0	0	0	0	0	0
AACERDDVEVVAFNDPFIDAEYAAYMFK	AAC[57.0215]ERDDVEVVAFNDPFIDAEYAAYM[15.9949]FK	R	Y	313	340	28	3	26M(15.9949)	tr|A0A2P6TH19|A0A2P6TH19_CHLSO	A0A2P6TH19	A0A2P6TH19_CHLSO	C2E21_7692	Glyceraldehyde-3-phosphate cytosolic			0	0	1	0	1	0	0	0	0	0	0	0	0	0	0	0	0	0
AACHMMQK	AAC[57.0215]HMMQK	K	R	61	68	8	3	3C(57.0215)	tr|A0A2P6U062|A0A2P6U062_CHLSO	A0A2P6U062	A0A2P6U062_CHLSO	C2E21_1858	Tetratricopeptide repeat 1			0	1	0	1	2	0	0	87442728	0	31192106	119949544	0	0	87442728	0	31192106	119949544	0
AACHMMQK	AAC[57.0215]HM[15.9949]MQK	K	R	61	68	8	3	3C(57.0215)	tr|A0A2P6U062|A0A2P6U062_CHLSO	A0A2P6U062	A0A2P6U062_CHLSO	C2E21_1858	Tetratricopeptide repeat 1			2	2	2	0	0	0	0	0	64456488	0	0	0	0	0	0	0	0	0
AACKWSPELAAA	AAC[57.0215]KWSPELAAA	R	-	428	439	12	2	3C(57.0215)	tr|A0A1X9HD19|A0A1X9HD19_CHLSO	A0A1X9HD19	A0A1X9HD19_CHLSO	rbcL	Ribulose bisphosphate carboxylase large chain (Fragment)		tr|A0A1X9HD18|A0A1X9HD18_CHLVU	0	0	0	1	0	0	0	0	0	0	0	0	0	0	0	0	0	0
AACKWSPELAAACEVWK	AAC[57.0215]KWSPELAAAC[57.0215]EVWK	R	E	447	463	17	2,3	13C(57.0215)	tr|A0A2I4S6U4|A0A2I4S6U4_9CHLO	A0A2I4S6U4	A0A2I4S6U4_9CHLO	rbcL	Ribulose bisphosphate carboxylase large chain		sp|P12466|RBL_CHLVU, tr|A0A0F6T8X2|A0A0F6T8X2_CHLVU, tr|A0A0N6WZ37|A0A0N6WZ37_9CHLO, tr|A0A2I4S6X8|A0A2I4S6X8_9CHLO, tr|A8TKT4|A8TKT4_CHLVU, tr|A9ZM80|A9ZM80_CHLVA, tr|A9ZM90|A9ZM90_CHLVU, tr|A9ZM91|A9ZM91_9CHLO, tr|A9ZM92|A9ZM92_9CHLO, tr|D6R453|D6R453_CHLSO, tr|F2YGL1|F2YGL1_CHLVA, tr|U5U809|U5U809_9CHLO, tr|W8SUA8|W8SUA8_CHLSO	0	0	0	3	0	2	0	0	0	0	0	88040912	0	0	0	0	0	0
AACKWSPELAAACEVWK	AAC[57.0215]KW[15.9949]SPELAAAC[57.0215]EVWK	R	E	447	463	17	3	13C(57.0215)	tr|A0A2I4S6U4|A0A2I4S6U4_9CHLO	A0A2I4S6U4	A0A2I4S6U4_9CHLO	rbcL	Ribulose bisphosphate carboxylase large chain		sp|P12466|RBL_CHLVU, tr|A0A0F6T8X2|A0A0F6T8X2_CHLVU, tr|A0A0N6WZ37|A0A0N6WZ37_9CHLO, tr|A0A2I4S6X8|A0A2I4S6X8_9CHLO, tr|A8TKT4|A8TKT4_CHLVU, tr|A9ZM80|A9ZM80_CHLVA, tr|A9ZM90|A9ZM90_CHLVU, tr|A9ZM91|A9ZM91_9CHLO, tr|A9ZM92|A9ZM92_9CHLO, tr|D6R453|D6R453_CHLSO, tr|F2YGL1|F2YGL1_CHLVA, tr|U5U809|U5U809_9CHLO, tr|W8SUA8|W8SUA8_CHLSO	0	0	1	4	0	3	0	0	0	198478480	0	82812712	0	0	0	198478480	0	82812712
AACVEYLGNLFR	AAC[57.0215]VEYLGNLFR	R	A	771	782	12	2	3C(57.0215)	tr|A0A2P6TXA9|A0A2P6TXA9_CHLSO	A0A2P6TXA9	A0A2P6TXA9_CHLSO	C2E21_3155	DNA-directed RNA polymerase subunit beta			1	0	2	1	0	0	259946736	0	344575104	253124544	0	0	259946736	0	344575104	253124544	0	0
AADAALDTLSAEQR	AADAALDTLSAEQR	R	A	675	688	14	2		tr|A0A2P6TKS0|A0A2P6TKS0_CHLSO	A0A2P6TKS0	A0A2P6TKS0_CHLSO	C2E21_6499	Apoptotic chromatin condensation inducer in the nucleus-like isoform X1			1	1	0	0	0	0	0	0	0	0	0	0	0	0	0	0	0	0
AADAVPGVEQYAMR	AADAVPGVEQYAM[15.9949]R	K	A	432	445	14	2	13M(15.9949)	tr|A0A2P6TD38|A0A2P6TD38_CHLSO	A0A2P6TD38	A0A2P6TD38_CHLSO	C2E21_8937	T-complex 1 subunit epsilon			0	0	1	0	0	0	0	0	74605264	0	0	0	0	0	0	0	0	0
AADAVSALK	AADAVSALK	K	A	112	120	9	2		tr|A0A2P6TFQ3|A0A2P6TFQ3_CHLSO	A0A2P6TFQ3	A0A2P6TFQ3_CHLSO	C2E21_8118	Translation factor GUF1 homolog, chloroplastic			2	1	2	0	2	1	1608125820	311234432	565979900	0	187200976	242045744	1608125820	311234432	565979900	0	187200976	242045744
AADAVVAAIDQAALAIFLAQK	AADAVVAAIDQAALAIFLAQK	R	C	1162	1182	21	2,3		tr|A0A2P6TII9|A0A2P6TII9_CHLSO	A0A2P6TII9	A0A2P6TII9_CHLSO	C2E21_6910	Tripeptidyl-peptidase 2 isoform A		tr|A0A2P6TIJ6|A0A2P6TIJ6_CHLSO	1	2	2	1	1	1	107835600	470349184	380352288	380535584	145169872	368034880	107835600	283811072	242880272	380535584	145169872	368034880
AADEILK	AADEILK	K	L	27	33	7	2		tr|E1ZDD8|E1ZDD8_CHLVA	E1ZDD8	E1ZDD8_CHLVA	CHLNCDRAFT_51862	Uncharacterized protein			1	1	0	0	0	0	0	0	0	0	0	0	0	0	0	0	0	0
AADELANK	AADELANK	R	L	274	281	8	2		tr|A0A2P6TVN9|A0A2P6TVN9_CHLSO	A0A2P6TVN9	A0A2P6TVN9_CHLSO	C2E21_3049	Amidase signature enzyme			0	0	0	0	1	0	0	0	0	0	47121852	0	0	0	0	0	0	0
AADFADTYER	AADFADTYER	R	S	1501	1510	10	2		tr|A0A2P6TCG5|A0A2P6TCG5_CHLSO	A0A2P6TCG5	A0A2P6TCG5_CHLSO	C2E21_9046	P-loop containing nucleoside triphosphate hydrolase			1	0	1	0	0	1	410929216	0	196009088	0	0	0	410929216	0	196009088	0	0	0
AADFIHAFILGFEVQDAIALLR	AADFIHAFILGFEVQDAIALLR	R	L	131	152	22	3		tr|A0A2P6U1I1|A0A2P6U1I1_CHLSO	A0A2P6U1I1	A0A2P6U1I1_CHLSO	C2E21_1745	Pre-rRNA-processing PNO1			1	0	0	0	1	0	16640658	0	0	0	46729452	0	16640658	0	0	0	46729452	0
AADGFSAGDVATR	AADGFSAGDVATR	K	S	693	705	13	2		tr|A0A2P6TWQ1|A0A2P6TWQ1_CHLSO	A0A2P6TWQ1	A0A2P6TWQ1_CHLSO	C2E21_3253	Replication factor C subunit 1			0	0	1	0	1	0	0	0	0	0	0	0	0	0	0	0	0	0
AADGLGFEGLDPPAMNVQQLQEELTKR	AADGLGFEGLDPPAM[15.9949]NVQQLQEELTKR	K	G	1363	1389	27	3	15M(15.9949)	tr|A0A2P6TDE4|A0A2P6TDE4_CHLSO	A0A2P6TDE4	A0A2P6TDE4_CHLSO	C2E21_8746	SWI SNF-related matrix-associated actin-dependent regulator of chromatin subfamily A 1 isoform X1			1	0	0	0	0	0	0	0	0	0	0	0	0	0	0	0	0	0
AADIAVCAWGPGSMQHLNVLYALAQHFR	AADIAVC[57.0215]AWGPGSMQHLNVLYALAQHFR	R	R	608	635	28	4	7C(57.0215)	tr|A0A2P6TWD7|A0A2P6TWD7_CHLSO	A0A2P6TWD7	A0A2P6TWD7_CHLSO	C2E21_2864	Kinetoplast DNA-associated isoform B		tr|A0A2P6TWD3|A0A2P6TWD3_CHLSO, tr|A0A2P6TWD4|A0A2P6TWD4_CHLSO	0	1	0	0	0	1	0	36569800	0	0	0	22977080	0	36569800	0	0	0	22977080
AADIAVCAWGPGSMQHLNVLYALAQHFR	AADIAVC[57.0215]AWGPGSM[15.9949]QHLNVLYALAQHFR	R	R	608	635	28	3,4	14M(15.9949)	tr|A0A2P6TWD7|A0A2P6TWD7_CHLSO	A0A2P6TWD7	A0A2P6TWD7_CHLSO	C2E21_2864	Kinetoplast DNA-associated isoform B		tr|A0A2P6TWD3|A0A2P6TWD3_CHLSO, tr|A0A2P6TWD4|A0A2P6TWD4_CHLSO	2	1	2	0	1	0	90079920	56289840	92319664	0	57893380	0	61284320	56289840	63527184	0	57893380	0
AADIDFSDFLEEEAESQLK	AADIDFSDFLEEEAESQLK	K	E	217	235	19	2		tr|A0A2P6TQS2|A0A2P6TQS2_CHLSO	A0A2P6TQS2	A0A2P6TQS2_CHLSO	C2E21_4789	Putative nucleolar 5-2			0	1	0	1	1	0	0	124569584	0	108341736	0	0	0	124569584	0	108341736	0	0
AADLAELHSLQK	AADLAELHSLQK	R	T	19	30	12	3		tr|A0A2P6U202|A0A2P6U202_CHLSO	A0A2P6U202	A0A2P6U202_CHLSO	C2E21_1089	Phosphoenolpyruvate carboxykinase	CHLNCDRAFT_56532	tr|E1Z2U6|E1Z2U6_CHLVA	1	1	1	1	1	1	0	362783328	86993400	1282521980	870466050	1044094140	0	362783328	86993400	1282521980	870466050	1044094140
AADLQQAISEGANSFLFTEYK	AADLQQAISEGANSFLFTEYK	K	Y	433	453	21	2		tr|A0A2P6TM80|A0A2P6TM80_CHLSO	A0A2P6TM80	A0A2P6TM80_CHLSO	C2E21_5904	Inorganic pyrophosphatase family			1	0	0	0	0	0	40190720	0	0	0	0	0	0	0	0	0	0	0
AADLTYWEGAAR	AADLTYWEGAAR	K	V	101	112	12	2		tr|A0A2P6U4R4|A0A2P6U4R4_CHLSO	A0A2P6U4R4	A0A2P6U4R4_CHLSO	C2E21_0173	UDP-glucose 6-dehydrogenase	C2E21_2211, CHLNCDRAFT_59627	tr|A0A2P6TZ99|A0A2P6TZ99_CHLSO, tr|E1Z924|E1Z924_CHLVA	1	1	0	0	3	1	619671040	617696130	0	0	832911940	819681280	619671040	617696130	0	0	832911940	819681280
AADSDGEGGGEDGGGVVR	AADSDGEGGGEDGGGVVR	R	K	53	70	18	2		tr|A0A2P6TTR9|A0A2P6TTR9_CHLSO	A0A2P6TTR9	A0A2P6TTR9_CHLSO	C2E21_4000	Zinc finger CCCH domain-containing 1			0	0	0	1	0	1	0	0	0	0	0	19842434	0	0	0	0	0	0
AADSVTSQTPDEVQLER	AADSVTSQTPDEVQLER	R	I	79	95	17	2,3		tr|A0A2P6TSF3|A0A2P6TSF3_CHLSO	A0A2P6TSF3	A0A2P6TSF3_CHLSO	C2E21_4162	Eukaryotic translation initiation factor 3 subunit G			3	1	3	2	2	5	861039870	1425849730	757564350	988312770	835066180	923718080	861039870	1425849730	757564350	988312770	835066180	923718080
AADVGADLVGK	AADVGADLVGK	K	V	608	618	11	2		tr|A0A2P6TM80|A0A2P6TM80_CHLSO	A0A2P6TM80	A0A2P6TM80_CHLSO	C2E21_5904	Inorganic pyrophosphatase family	C2E21_7311, CHLNCDRAFT_143568, CHLNCDRAFT_32356	tr|A0A2P6THZ0|A0A2P6THZ0_CHLSO, tr|A0A2P6THZ4|A0A2P6THZ4_CHLSO, tr|E1ZB72|E1ZB72_CHLVA, tr|E1ZMK4|E1ZMK4_CHLVA	1	1	2	1	1	1	4448433200	639037760	1779242110	1054910140	2235115780	1295281790	4448433200	639037760	1779242110	1054910140	2235115780	1295281790
AADVGADLVGKVEK	AADVGADLVGKVEK	K	D	608	621	14	2,3		tr|A0A2P6TM80|A0A2P6TM80_CHLSO	A0A2P6TM80	A0A2P6TM80_CHLSO	C2E21_5904	Inorganic pyrophosphatase family	CHLNCDRAFT_32356	tr|E1ZMK4|E1ZMK4_CHLVA	4	2	4	1	2	0	2798749180	264889808	1945668100	0	585315840	0	2798749180	264889808	1484360450	0	585315840	0
AADVMQCAQTCFDAAAR	AADVMQC[57.0215]AQTC[57.0215]FDAAAR	R	L	140	156	17	2	11C(57.0215)	tr|A0A2P6TJ90|A0A2P6TJ90_CHLSO	A0A2P6TJ90	A0A2P6TJ90_CHLSO	C2E21_7006	ERBB-3 BINDING PROTEIN 1			0	2	0	1	3	1	0	53055328	0	105057968	149573072	124636328	0	53055328	0	105057968	149573072	124636328
AADVMQCAQTCFDAAAR	AADVM[15.9949]QC[57.0215]AQTC[57.0215]FDAAAR	R	L	140	156	17	2	11C(57.0215)	tr|A0A2P6TJ90|A0A2P6TJ90_CHLSO	A0A2P6TJ90	A0A2P6TJ90_CHLSO	C2E21_7006	ERBB-3 BINDING PROTEIN 1			0	0	0	2	0	0	0	0	0	0	0	0	0	0	0	0	0	0
AADVYWFDAGNNTFWAPK	AADVYWFDAGNNTFWAPK	K	E	68	85	18	2		tr|E1Z687|E1Z687_CHLVA	E1Z687	E1Z687_CHLVA	CHLNCDRAFT_50418	Chlorophyll a-b binding protein, chloroplastic			2	3	1	5	2	2	76772528	153078352	88229680	754268930	404040864	367822528	76772528	153078352	88229680	754268930	404040864	367822528
AADVYWFDAGNNTFWAPK	AADVYWFDAGNNTFW[31.9898]APK	K	E	68	85	18	2	15W(31.9898)	tr|E1Z687|E1Z687_CHLVA	E1Z687	E1Z687_CHLVA	CHLNCDRAFT_50418	Chlorophyll a-b binding protein, chloroplastic			0	0	0	1	0	0	0	0	0	0	0	0	0	0	0	0	0	0
AADVYWFDAGNNTFWAPK	AADVYW[15.9949]FDAGNNTFWAPK	K	E	68	85	18	2	6W(15.9949)	tr|E1Z687|E1Z687_CHLVA	E1Z687	E1Z687_CHLVA	CHLNCDRAFT_50418	Chlorophyll a-b binding protein, chloroplastic			1	0	1	0	0	0	0	0	0	0	0	0	0	0	0	0	0	0
AADVYWFDAGNNTFWAPK	AADVYW[31.9898]FDAGNNTFWAPK	K	E	68	85	18	2	6W(31.9898)	tr|E1Z687|E1Z687_CHLVA	E1Z687	E1Z687_CHLVA	CHLNCDRAFT_50418	Chlorophyll a-b binding protein, chloroplastic			0	0	0	1	0	0	0	0	0	0	0	0	0	0	0	0	0	0
AAEAAAAAEAQR	AAEAAAAAEAQR	K	K	254	265	12	2		tr|A0A2P6TVT2|A0A2P6TVT2_CHLSO	A0A2P6TVT2	A0A2P6TVT2_CHLSO	C2E21_3016	DEAD-box ATP-dependent RNA helicase 42			2	1	0	2	1	1	81407328	0	0	26254788	0	69108784	81407328	0	0	26254788	0	69108784
AAEAAAAEKDA	AAEAAAAEKDA	R	-	197	207	11	2		tr|E1ZRL8|E1ZRL8_CHLVA	E1ZRL8	E1ZRL8_CHLVA	CHLNCDRAFT_33026	60S ribosomal protein L13			0	0	0	1	1	0	0	0	0	0	100329544	0	0	0	0	0	0	0
AAEADAEAK	AAEADAEAK	K	Y	184	192	9	2		tr|A0A2P6TFZ6|A0A2P6TFZ6_CHLSO	A0A2P6TFZ6	A0A2P6TFZ6_CHLSO	C2E21_8125	Hypersensitive-induced response 1			0	1	0	0	1	0	0	168506224	0	0	86262480	0	0	168506224	0	0	86262480	0
AAEALMAK	AAEALMAK	K	A	767	774	8	2		tr|A0A2P6TQD1|A0A2P6TQD1_CHLSO	A0A2P6TQD1	A0A2P6TQD1_CHLSO	C2E21_4974	STABILIZED1			0	0	0	0	1	0	0	0	0	0	0	0	0	0	0	0	0	0
AAEALMAK	AAEALM[15.9949]AK	K	A	767	774	8	2	6M(15.9949)	tr|A0A2P6TQD1|A0A2P6TQD1_CHLSO	A0A2P6TQD1	A0A2P6TQD1_CHLSO	C2E21_4974	STABILIZED1			0	1	1	2	0	0	0	132794832	178701296	109089864	0	0	0	132794832	178701296	109089864	0	0
AAEAVEEEEEEGEEVDESGVEAK	AAEAVEEEEEEGEEVDESGVEAK	R	D	139	161	23	2,3		tr|A0A2P6TSR7|A0A2P6TSR7_CHLSO	A0A2P6TSR7	A0A2P6TSR7_CHLSO	C2E21_3849	Nascent polypeptide-associated complex subunit alpha 1			3	6	6	2	7	2	993889020	769031100	1253084030	1225374590	4991460900	522976704	733856190	468745600	945160260	954124990	3946863620	292799968
AAEDADFR	AAEDADFR	R	A	1420	1427	8	2		tr|A0A2P6TDE4|A0A2P6TDE4_CHLSO	A0A2P6TDE4	A0A2P6TDE4_CHLSO	C2E21_8746	SWI SNF-related matrix-associated actin-dependent regulator of chromatin subfamily A 1 isoform X1			1	0	1	1	0	0	66550128	0	0	0	0	0	0	0	0	0	0	0
AAEDNRDSLSK	AAEDNRDSLSK	K	T	399	409	11	3		tr|A0A2P6TBA7|A0A2P6TBA7_CHLSO	A0A2P6TBA7	A0A2P6TBA7_CHLSO	C2E21_9486	Myosin heavy class XI isoform B	CHLNCDRAFT_34523	tr|A0A2P6TBB1|A0A2P6TBB1_CHLSO, tr|E1Z751|E1Z751_CHLVA	1	1	0	0	0	0	30276184	39059124	0	0	0	0	30276184	39059124	0	0	0	0
AAEDPEFETFYTK	AAEDPEFETFYTK	R	N	305	317	13	2,3		tr|W8SYD4|W8SYD4_CHLSO	W8SYD4	W8SYD4_CHLSO	psbD	Photosystem II D2 protein		sp|P56319|PSBD_CHLVU, tr|A0A2I4S6Q9|A0A2I4S6Q9_9CHLO, tr|A0A2I4S705|A0A2I4S705_9CHLO, tr|F2YGQ0|F2YGQ0_CHLVA, tr|U5U5I3|U5U5I3_9CHLO	7	7	9	4	4	7	101079671000	63727448000	128842662000	38735946000	40596283000	59152249000	150396961000	48683139000	165995086000	38735946000	30308700200	53550518000
AAEEAAAAAAANQR	AAEEAAAAAAANQR	R	K	369	382	14	2		tr|A0A2P6U3S3|A0A2P6U3S3_CHLSO	A0A2P6U3S3	A0A2P6U3S3_CHLSO	C2E21_0099	Formation of crista junctions 1 isoform X2 isoform B		tr|A0A2P6U3R8|A0A2P6U3R8_CHLSO	0	0	0	0	1	1	0	0	0	0	76469816	0	0	0	0	0	0	0
AAEEAAAQER	AAEEAAAQER	R	A	823	832	10	2		tr|A0A2P6TVZ0|A0A2P6TVZ0_CHLSO	A0A2P6TVZ0	A0A2P6TVZ0_CHLSO	C2E21_3010	Serine threonine-kinase chloroplastic-like			0	0	0	0	0	1	0	0	0	0	0	0	0	0	0	0	0	0
AAEEAAGPQGEGR	AAEEAAGPQGEGR	R	Q	934	946	13	2		tr|A0A2P6TGD3|A0A2P6TGD3_CHLSO	A0A2P6TGD3	A0A2P6TGD3_CHLSO	C2E21_7920	Oxygen evolving enhancer 3 isoform A		tr|A0A2P6TGD4|A0A2P6TGD4_CHLSO, tr|A0A2P6TGE6|A0A2P6TGE6_CHLSO	1	1	0	0	1	0	27479212	28897768	0	0	47234040	0	27479212	28897768	0	0	47234040	0
AAEEEPAPSEAPSGR	AAEEEPAPSEAPSGR	R	A	1526	1540	15	2		tr|A0A2P6TT01|A0A2P6TT01_CHLSO	A0A2P6TT01	A0A2P6TT01_CHLSO	C2E21_4283	Bromodomain adjacent to zinc finger domain 2A			0	1	0	1	3	1	0	30722478	0	70618936	54057304	0	0	30722478	0	70618936	54057304	0
AAEELAGLDDILAK	AAEELAGLDDILAK	K	Y	44	57	14	2		tr|A0A2P6TJB8|A0A2P6TJB8_CHLSO	A0A2P6TJB8	A0A2P6TJB8_CHLSO	C2E21_7081	Histone deacetylase isoform B		tr|A0A2P6TJE2|A0A2P6TJE2_CHLSO	0	1	0	1	1	1	0	0	0	220438960	181640464	180021264	0	0	0	220438960	181640464	180021264
AAEELEAAQK	AAEELEAAQK	K	E	481	490	10	2		tr|A0A2P6TVN8|A0A2P6TVN8_CHLSO	A0A2P6TVN8	A0A2P6TVN8_CHLSO	C2E21_2730	Endoplasmin-like protein			1	0	1	0	0	0	86708672	0	62517188	0	0	0	86708672	0	62517188	0	0	0
AAEELGQGEAIAVNLR	AAEELGQGEAIAVNLR	K	E	615	630	16	2,3		tr|A0A2P6TJE7|A0A2P6TJE7_CHLSO	A0A2P6TJE7	A0A2P6TJE7_CHLSO	C2E21_7153	CTP-phosphoethanolamine cytidylyltransferase isoform A	CHLNCDRAFT_36222	tr|A0A2P6TJE9|A0A2P6TJE9_CHLSO, tr|E1ZJK9|E1ZJK9_CHLVA	3	4	4	2	3	2	552584700	630441020	483217440	328035456	580370880	471810208	552584700	630441020	483217440	328035456	580370880	471810208
AAEELIFGEDHVTSGATSDLR	AAEELIFGEDHVTSGATSDLR	K	Q	783	803	21	2,3		tr|A0A2P6TY06|A0A2P6TY06_CHLSO	A0A2P6TY06	A0A2P6TY06_CHLSO	C2E21_2408	Cell division protease ftsH isoform 1			3	1	1	2	1	2	836791230	0	0	0	0	0	0	0	0	0	0	0
AAEGEYAR	AAEGEYAR	K	S	187	194	8	2		tr|A0A2P6TSU5|A0A2P6TSU5_CHLSO	A0A2P6TSU5	A0A2P6TSU5_CHLSO	C2E21_3988	Uncharacterized conserved UCP022280			3	1	3	1	2	1	210532368	139700992	124641944	0	0	0	210532368	139700992	124641944	0	0	0
AAEGLVDPAK	AAEGLVDPAK	K	G	821	830	10	2		tr|A0A2P6TFK8|A0A2P6TFK8_CHLSO	A0A2P6TFK8	A0A2P6TFK8_CHLSO	C2E21_8123	DNA ligase		tr|A0A2P6TFM8|A0A2P6TFM8_CHLSO	0	1	0	1	1	0	0	0	0	38894084	0	0	0	0	0	0	0	0
AAEGQAELQDLVAAAK	AAEGQAELQDLVAAAK	R	E	523	538	16	2		tr|A0A2P6TKP9|A0A2P6TKP9_CHLSO	A0A2P6TKP9	A0A2P6TKP9_CHLSO	C2E21_6717	Exosome complex exonuclease RRP44			0	0	1	0	0	0	0	0	0	0	0	0	0	0	0	0	0	0
AAEKEAAAEAGEAR	AAEKEAAAEAGEAR	K	G	454	467	14	2,3		tr|A0A2P6TYZ4|A0A2P6TYZ4_CHLSO	A0A2P6TYZ4	A0A2P6TYZ4_CHLSO	C2E21_2223	Putative plastid-lipid-associated chloroplastic isoform B		tr|A0A2P6TZ06|A0A2P6TZ06_CHLSO	2	3	0	0	1	0	43012824	23991780	0	0	0	0	19398300	38085276	0	0	0	0
AAELFAEEGRPTAAAEAAAR	AAELFAEEGRPTAAAEAAAR	R	G	100	119	20	3		tr|A0A2P6TKC2|A0A2P6TKC2_CHLSO	A0A2P6TKC2	A0A2P6TKC2_CHLSO	C2E21_6679	Gamma-soluble NSF attachment isoform A			1	1	1	1	1	1	164748832	82518160	0	0	0	0	164748832	82518160	0	0	0	0
AAELLAGNNK	AAELLAGNNK	K	L	66	75	10	2		tr|A0A2P6TF99|A0A2P6TF99_CHLSO	A0A2P6TF99	A0A2P6TF99_CHLSO	C2E21_8359	Putative aarF domain-containing kinase chloroplastic isoform B		tr|A0A2P6TFB2|A0A2P6TFB2_CHLSO	0	0	0	0	1	0	0	0	0	0	0	0	0	0	0	0	0	0
AAELLAYAHETQHEK	AAELLAYAHETQHEK	K	I	545	559	15	3		tr|A0A2P6TLS5|A0A2P6TLS5_CHLSO	A0A2P6TLS5	A0A2P6TLS5_CHLSO	C2E21_6454	26S proteasome non-ATPase regulatory subunit 1 homolog	CHLNCDRAFT_48732	tr|E1ZCY5|E1ZCY5_CHLVA	1	1	1	1	1	1	384980896	801897660	800488260	511080928	342184864	539184060	384980896	801897660	800488260	511080928	342184864	539184060
AAELLEAEGISAEVLNLR	AAELLEAEGISAEVLNLR	K	S	220	237	18	2		tr|A0A2P6U1C5|A0A2P6U1C5_CHLSO	A0A2P6U1C5	A0A2P6U1C5_CHLSO	C2E21_1363	Pyruvate dehydrogenase E1 beta subunit			1	1	1	1	1	1	37739700	60853428	30163748	80165568	133899856	74968904	37739700	60853428	30163748	80165568	133899856	74968904
AAELLLDAIATFTSGELMPYER	AAELLLDAIATFTSGELM[15.9949]PYER	R	C	196	217	22	2	18M(15.9949)	tr|A0A2P6U335|A0A2P6U335_CHLSO	A0A2P6U335	A0A2P6U335_CHLSO	C2E21_0962	26S proteasome non-ATPase regulatory subunit 6-like protein			0	1	0	1	0	0	0	0	0	0	0	0	0	0	0	0	0	0
AAELLTTVQSR	AAELLTTVQSR	R	L	2244	2254	11	2		tr|A0A2P6TXU2|A0A2P6TXU2_CHLSO	A0A2P6TXU2	A0A2P6TXU2_CHLSO	C2E21_2435	Small subunit processome component 20-like protein			1	1	0	0	1	0	0	0	0	0	242142928	0	0	0	0	0	0	0
AAELYMGTGDVSPTGACK	AAELYM[15.9949]GTGDVSPTGAC[57.0215]K	K	A	122	139	18	2	17C(57.0215)	tr|A0A2P6TGP5|A0A2P6TGP5_CHLSO	A0A2P6TGP5	A0A2P6TGP5_CHLSO	C2E21_7886	Golgi apparatus 1			1	0	0	0	0	0	52678996	0	0	0	0	0	0	0	0	0	0	0
AAEPQPLEAYEFK	AAEPQPLEAYEFK	K	H	491	503	13	2		tr|E1Z356|E1Z356_CHLVA	E1Z356	E1Z356_CHLVA	GLYD1	Uncharacterized protein GLYD1			1	0	0	0	0	0	0	0	0	0	0	0	0	0	0	0	0	0
AAEPVLSVVLAK	AAEPVLSVVLAK	K	V	188	199	12	2		tr|A0A2P6TXR6|A0A2P6TXR6_CHLSO	A0A2P6TXR6	A0A2P6TXR6_CHLSO	C2E21_2687	Xylulose 5-phosphate phosphate chloroplastic			1	0	0	0	0	0	16254830	0	0	0	0	0	0	0	0	0	0	0
AAEQFVAR	AAEQFVAR	K	R	240	247	8	2		tr|A0A2P6TRT2|A0A2P6TRT2_CHLSO	A0A2P6TRT2	A0A2P6TRT2_CHLSO	C2E21_4480	LETM1 and EF-hand domain-containing anon-mitochondrial	CHLNCDRAFT_141957	tr|E1Z7E7|E1Z7E7_CHLVA	0	2	1	0	1	0	0	226240464	0	0	130027304	0	0	226240464	0	0	130027304	0
AAEQLLAVADER	AAEQLLAVADER	R	L	561	572	12	2		tr|A0A2P6TZS0|A0A2P6TZS0_CHLSO	A0A2P6TZS0	A0A2P6TZS0_CHLSO	C2E21_1386	Anaphase-promoting complex subunit 5			0	0	0	0	1	0	0	0	0	0	0	0	0	0	0	0	0	0
AAEQMDKLDGY	AAEQM[15.9949]DKLDGY	K	-	168	178	11	2	5M(15.9949)	tr|A0A2P6TXA1|A0A2P6TXA1_CHLSO	A0A2P6TXA1	A0A2P6TXA1_CHLSO	C2E21_2848	Uncharacterized protein			1	0	1	0	0	0	104156552	0	44479396	0	0	0	104156552	0	44479396	0	0	0
AAEQPAAAAPK	AAEQPAAAAPK	K	G	233	243	11	2		tr|A0A2P6TZX6|A0A2P6TZX6_CHLSO	A0A2P6TZX6	A0A2P6TZX6_CHLSO	C2E21_2016	Ribonuclease P			1	2	1	2	0	2	0	0	0	0	0	0	0	0	0	0	0	0
AAEQVMLGR	AAEQVM[15.9949]LGR	R	I	696	704	9	2	6M(15.9949)	tr|A0A2P6TQC9|A0A2P6TQC9_CHLSO	A0A2P6TQC9	A0A2P6TQC9_CHLSO	C2E21_4964	ATP-dependent zinc metalloprotease FTSH mitochondrial-like	CHLNCDRAFT_140544	tr|E1Z5M6|E1Z5M6_CHLVA	1	0	1	0	0	0	84055024	0	63686844	0	0	0	84055024	0	63686844	0	0	0
AAETLAAAK	AAETLAAAK	R	A	135	143	9	2		tr|A0A2P6U2L3|A0A2P6U2L3_CHLSO	A0A2P6U2L3	A0A2P6U2L3_CHLSO	C2E21_1327	Uncharacterized protein			1	0	0	1	0	0	0	0	0	0	0	0	0	0	0	0	0	0
AAEVEEQER	AAEVEEQER	R	Q	1099	1107	9	2		tr|A0A2P6TT01|A0A2P6TT01_CHLSO	A0A2P6TT01	A0A2P6TT01_CHLSO	C2E21_4283	Bromodomain adjacent to zinc finger domain 2A			0	0	0	1	1	1	0	0	0	0	0	0	0	0	0	0	0	0
AAEVGALVGR	AAEVGALVGR	R	V	24	33	10	2		tr|A0A2P6U529|A0A2P6U529_CHLSO	A0A2P6U529	A0A2P6U529_CHLSO	C2E21_0118	Odr-4-like protein			0	0	0	0	1	0	0	0	0	0	0	0	0	0	0	0	0	0
AAEVNEAVQK	AAEVNEAVQK	K	A	337	346	10	2		tr|A0A2P6TS13|A0A2P6TS13_CHLSO	A0A2P6TS13	A0A2P6TS13_CHLSO	C2E21_4478	30S ribosomal S5			1	0	0	1	1	1	0	0	0	0	46251592	0	0	0	0	0	0	0
AAEYMTHAPLGSLNSVGGVATEINAVNYVSPR	AAEYMTHAPLGSLNSVGGVATEINAVNYVSPR	R	S	380	411	32	3		tr|W8SUG2|W8SUG2_CHLSO	W8SUG2	W8SUG2_CHLSO	psbC	Photosystem II CP43 reaction center protein		sp|P56308|PSBC_CHLVU, tr|A0A076EAP1|A0A076EAP1_CHLSO, tr|A0A2I4S715|A0A2I4S715_9CHLO, tr|F2YGQ1|F2YGQ1_CHLVA, tr|U5U7X8|U5U7X8_9CHLO	21	21	21	12	18	16	11683992600	19021881300	7491212800	11166151700	18184777700	17986154500	11683992600	19021881300	7491212800	11166151700	18184777700	17986154500
AAEYMTHAPLGSLNSVGGVATEINAVNYVSPR	AAEYM[15.9949]THAPLGSLNSVGGVATEINAVNYVSPR	R	S	380	411	32	3,4	5M(15.9949)	tr|W8SUG2|W8SUG2_CHLSO	W8SUG2	W8SUG2_CHLSO	psbC	Photosystem II CP43 reaction center protein		sp|P56308|PSBC_CHLVU, tr|A0A076EAP1|A0A076EAP1_CHLSO, tr|A0A2I4S715|A0A2I4S715_9CHLO, tr|F2YGQ1|F2YGQ1_CHLVA, tr|U5U7X8|U5U7X8_9CHLO	37	26	52	13	13	18	55850303000	18232490000	36672360000	12453077000	10305257500	12982445100	55782400000	18232490000	36672360000	12453077000	10305257500	12982445100
AAFAPWAR	AAFAPWAR	R	S	1375	1382	8	2		tr|A0A2P6U5G4|A0A2P6U5G4_CHLSO	A0A2P6U5G4	A0A2P6U5G4_CHLSO	C2E21_0364	Serine threonine-kinase CTR1	CHLNCDRAFT_58568	tr|E1ZL84|E1ZL84_CHLVA	1	1	0	1	1	0	0	0	0	0	0	0	0	0	0	0	0	0
AAFAVALVEGR	AAFAVALVEGR	R	P	298	308	11	2		tr|A0A2P6TWN7|A0A2P6TWN7_CHLSO	A0A2P6TWN7	A0A2P6TWN7_CHLSO	C2E21_2958	Ribokinase	CHLNCDRAFT_137863	tr|E1Z4P3|E1Z4P3_CHLVA	1	1	0	0	0	0	0	0	0	0	0	0	0	0	0	0	0	0
AAFAVALVEGRPLQECLR	AAFAVALVEGRPLQEC[57.0215]LR	R	F	298	315	18	3	16C(57.0215)	tr|A0A2P6TWN7|A0A2P6TWN7_CHLSO	A0A2P6TWN7	A0A2P6TWN7_CHLSO	C2E21_2958	Ribokinase			0	0	1	0	0	0	0	0	0	0	0	0	0	0	0	0	0	0
AAFCQDHLK	AAFC[57.0215]QDHLK	K	G	226	234	9	3	4C(57.0215)	tr|A0A2P6U0L1|A0A2P6U0L1_CHLSO	A0A2P6U0L1	A0A2P6U0L1_CHLSO	C2E21_1680	Transcription elongation factor SPT5-like protein 1			0	0	0	1	1	1	0	0	0	0	62951544	70402240	0	0	0	0	62951544	70402240
AAFDAEYDEGGAK	AAFDAEYDEGGAK	K	A	766	778	13	2		tr|A0A2P6TY14|A0A2P6TY14_CHLSO	A0A2P6TY14	A0A2P6TY14_CHLSO	C2E21_2131	Ribosome biogenesis BMS1-like protein			0	1	0	0	0	1	0	0	0	0	0	0	0	0	0	0	0	0
AAFDEAR	AAFDEAR	R	A	169	175	7	2		tr|A0A2P6TTW0|A0A2P6TTW0_CHLSO	A0A2P6TTW0	A0A2P6TTW0_CHLSO	C2E21_4062	Serine arginine repetitive matrix 1 isoform X1	ftsH	tr|A0A2I4S6T3|A0A2I4S6T3_9CHLO	0	0	0	1	0	1	0	0	0	68724808	0	42190708	0	0	0	68724808	0	42190708
AAFFLGPVPEDK	AAFFLGPVPEDK	R	L	1014	1025	12	2		tr|E1ZN35|E1ZN35_CHLVA	E1ZN35	E1ZN35_CHLVA	CHLNCDRAFT_58768	Uncharacterized protein			1	1	2	1	2	1	0	0	111570720	0	136939920	0	0	0	111570720	0	136939920	0
AAFFLGPVPEDKLPK	AAFFLGPVPEDKLPK	R	D	1014	1028	15	2,3		tr|E1ZN35|E1ZN35_CHLVA	E1ZN35	E1ZN35_CHLVA	CHLNCDRAFT_58768	Uncharacterized protein			2	1	2	1	1	1	193151152	198096400	187112304	0	74549440	49056832	193151152	198096400	187112304	0	74549440	49056832
AAFGANK	AAFGANK	R	F	449	455	7	2		tr|A0A2P6TY35|A0A2P6TY35_CHLSO	A0A2P6TY35	A0A2P6TY35_CHLSO	C2E21_2428	Calcium-transporting ATPase	CHLNCDRAFT_6358	tr|E1Z9M4|E1Z9M4_CHLVA	0	0	1	1	0	0	0	0	0	0	0	0	0	0	0	0	0	0
AAFGDGGMFIEK	AAFGDGGMFIEK	K	Y	546	557	12	2		tr|A0A2P6TD09|A0A2P6TD09_CHLSO	A0A2P6TD09	A0A2P6TD09_CHLSO	C2E21_8932	Pyruvate carboxylase isoform A		tr|A0A2P6TD11|A0A2P6TD11_CHLSO	0	1	1	0	0	0	0	170475248	0	0	0	0	0	0	0	0	0	0
AAFGDGGMFIEK	AAFGDGGM[15.9949]FIEK	K	Y	546	557	12	2	8M(15.9949)	tr|A0A2P6TD09|A0A2P6TD09_CHLSO	A0A2P6TD09	A0A2P6TD09_CHLSO	C2E21_8932	Pyruvate carboxylase isoform A		tr|A0A2P6TD11|A0A2P6TD11_CHLSO	1	1	2	2	1	2	0	264007296	508783200	281794976	213824176	0	0	264007296	508783200	281794976	213824176	0
AAFGGPTPNGAAPMAEVEEVR	AAFGGPTPNGAAPMAEVEEVR	K	L	370	390	21	2		tr|A0A2P6TWA2|A0A2P6TWA2_CHLSO	A0A2P6TWA2	A0A2P6TWA2_CHLSO	C2E21_2756	DnaJ-like protein	CHLNCDRAFT_29444	tr|E1Z452|E1Z452_CHLVA	0	0	0	1	0	0	0	0	0	0	0	0	0	0	0	0	0	0
AAFGGPTPNGAAPMAEVEEVR	AAFGGPTPNGAAPM[15.9949]AEVEEVR	K	L	370	390	21	2	14M(15.9949)	tr|A0A2P6TWA2|A0A2P6TWA2_CHLSO	A0A2P6TWA2	A0A2P6TWA2_CHLSO	C2E21_2756	DnaJ-like protein	CHLNCDRAFT_29444	tr|E1Z452|E1Z452_CHLVA	2	0	0	0	0	0	0	0	0	0	0	0	0	0	0	0	0	0
AAFINAVYSATQR	AAFINAVYSATQR	R	A	249	261	13	2		tr|A0A2P6TPG2|A0A2P6TPG2_CHLSO	A0A2P6TPG2	A0A2P6TPG2_CHLSO	C2E21_5172	Pyrroline-5-carboxylate reductase			0	0	0	1	0	0	0	0	0	0	0	0	0	0	0	0	0	0
AAFIPFLVACDPDAGTTVEALK	AAFIPFLVAC[57.0215]DPDAGTTVEALK	K	K	82	103	22	2,3	10C(57.0215)	tr|A0A2P6TQT8|A0A2P6TQT8_CHLSO	A0A2P6TQT8	A0A2P6TQT8_CHLSO	C2E21_4575	Tryptophan synthase alpha chain			1	2	1	1	2	0	0	41543716	31599140	0	51774272	0	0	41543716	31599140	0	51774272	0
AAFIPFLVACDPDAGTTVEALKK	AAFIPFLVAC[57.0215]DPDAGTTVEALKK	K	L	82	104	23	3	10C(57.0215)	tr|A0A2P6TQT8|A0A2P6TQT8_CHLSO	A0A2P6TQT8	A0A2P6TQT8_CHLSO	C2E21_4575	Tryptophan synthase alpha chain			0	0	1	0	1	0	0	0	0	0	59101864	0	0	0	0	0	0	0
AAFIQAVK	AAFIQAVK	K	Q	699	706	8	2		tr|A0A2P6TTF5|A0A2P6TTF5_CHLSO	A0A2P6TTF5	A0A2P6TTF5_CHLSO	C2E21_4005	RNA-binding 28 isoform A			0	1	0	0	0	1	0	62776120	0	0	0	34501356	0	62776120	0	0	0	34501356
AAFNAWQPR	AAFNAWQPR	R	I	202	210	9	2		tr|A0A2P6TMT1|A0A2P6TMT1_CHLSO	A0A2P6TMT1	A0A2P6TMT1_CHLSO	C2E21_5799	Glycosyltransferase family 28			0	0	0	0	1	0	0	0	0	0	42211296	0	0	0	0	0	0	0
AAFPEVVWGATK	AAFPEVVWGATK	R	T	83	94	12	2		tr|A0A2P6TQU2|A0A2P6TQU2_CHLSO	A0A2P6TQU2	A0A2P6TQU2_CHLSO	C2E21_4620	1-(5-phosphoribosyl)-5-amino-4-imidazole-car boxylate carboxylase			0	0	0	1	0	0	0	0	0	0	0	0	0	0	0	0	0	0
AAFSCDLVYQTEGMPEQR	AAFSC[57.0215]DLVYQTEGMPEQR	K	L	581	598	18	2	5C(57.0215)	tr|A0A2P6TXA9|A0A2P6TXA9_CHLSO	A0A2P6TXA9	A0A2P6TXA9_CHLSO	C2E21_3155	DNA-directed RNA polymerase subunit beta			2	0	1	1	0	0	0	0	0	83776864	0	0	0	0	0	0	0	0
AAFSCDLVYQTEGMPEQR	AAFSC[57.0215]DLVYQTEGM[15.9949]PEQR	K	L	581	598	18	2	14M(15.9949)	tr|A0A2P6TXA9|A0A2P6TXA9_CHLSO	A0A2P6TXA9	A0A2P6TXA9_CHLSO	C2E21_3155	DNA-directed RNA polymerase subunit beta			1	0	2	0	0	0	0	0	149554800	0	0	0	0	0	0	0	0	0
AAFSFVYEPQLSAER	AAFSFVYEPQLSAER	R	A	421	435	15	2		tr|A0A2P6TBT4|A0A2P6TBT4_CHLSO	A0A2P6TBT4	A0A2P6TBT4_CHLSO	C2E21_9338	Lysine--trna ligase			1	2	2	1	1	0	0	209675376	65056696	29513302	82629896	0	0	209675376	65056696	29513302	82629896	0
AAFTFNALPFK	AAFTFNALPFK	R	V	1005	1015	11	2		tr|A0A2P6TS10|A0A2P6TS10_CHLSO	A0A2P6TS10	A0A2P6TS10_CHLSO	C2E21_4672	Putative plastid-lipid-associated chloroplastic			1	0	0	0	0	0	0	0	0	0	0	0	0	0	0	0	0	0
AAFVQCDVR	AAFVQC[57.0215]DVR	R	R	376	384	9	2	6C(57.0215)	tr|A0A2P6TWH1|A0A2P6TWH1_CHLSO	A0A2P6TWH1	A0A2P6TWH1_CHLSO	C2E21_3278	Glutamine amidotransferase			0	0	1	0	1	1	0	0	0	0	62644436	0	0	0	0	0	0	0
AAGAAAAAAAGR	AAGAAAAAAAGR	K	Q	183	194	12	2		tr|A0A2P6TLW3|A0A2P6TLW3_CHLSO	A0A2P6TLW3	A0A2P6TLW3_CHLSO	C2E21_6266	DNA-directed RNA polymerase I subunit rpa43 isoform X1			1	1	2	1	2	1	77403776	0	0	105140872	114178472	0	77403776	0	0	105140872	114178472	0
AAGAALQYVPAVNGVIDGNDIIYR	AAGAALQYVPAVNGVIDGNDIIYR	K	D	204	227	24	2,3		tr|A0A2P6TQ58|A0A2P6TQ58_CHLSO	A0A2P6TQ58	A0A2P6TQ58_CHLSO	C2E21_5117	Multifunctional fusion protein		tr|A0A2P6TQ63|A0A2P6TQ63_CHLSO	0	3	1	2	3	0	0	219484896	0	0	615089980	0	0	219484896	0	0	360529312	0
AAGAAVNAAGTALQGAGAK	AAGAAVNAAGTALQGAGAK	R	M	561	579	19	2		tr|A0A2P6TRR9|A0A2P6TRR9_CHLSO	A0A2P6TRR9	A0A2P6TRR9_CHLSO	C2E21_4548	Uncharacterized protein			1	0	0	0	0	0	0	0	0	0	0	0	0	0	0	0	0	0
AAGAGTKWR	AAGAGTKW[15.9949]R	R	R	94	102	9	2	8W(15.9949)	tr|A0A2P6TIR1|A0A2P6TIR1_CHLSO	A0A2P6TIR1	A0A2P6TIR1_CHLSO	C2E21_7028	Putative E3 ubiquitin-ligase XB			0	0	0	1	0	0	0	0	0	471287744	0	0	0	0	0	0	0	0
AAGALGGFCAPR	AAGALGGFC[57.0215]APR	K	E	297	308	12	2	9C(57.0215)	tr|A0A2P6TM05|A0A2P6TM05_CHLSO	A0A2P6TM05	A0A2P6TM05_CHLSO	C2E21_6064	ENHANCED DISEASE RESISTANCE 2			0	0	0	1	0	1	0	0	0	0	0	0	0	0	0	0	0	0
AAGAQVVMTHPDCANGTER	AAGAQVVMTHPDC[57.0215]ANGTER	R	C	108	126	19	3	13C(57.0215)	tr|A0A2P6TFC4|A0A2P6TFC4_CHLSO	A0A2P6TFC4	A0A2P6TFC4_CHLSO	C2E21_8345	3-deoxy-manno-octulosonate mitochondrial isoform A		tr|A0A2P6TFE3|A0A2P6TFE3_CHLSO	1	0	0	1	1	0	0	0	0	0	33380006	0	0	0	0	0	0	0
AAGAQVVMTHPDCANGTER	AAGAQVVM[15.9949]THPDC[57.0215]ANGTER	R	C	108	126	19	3	13C(57.0215)	tr|A0A2P6TFC4|A0A2P6TFC4_CHLSO	A0A2P6TFC4	A0A2P6TFC4_CHLSO	C2E21_8345	3-deoxy-manno-octulosonate mitochondrial isoform A		tr|A0A2P6TFE3|A0A2P6TFE3_CHLSO	2	1	1	1	0	0	76527872	43476424	133748400	0	0	0	76527872	43476424	133748400	0	0	0
AAGATIGSTSDAFGQDIVLK	AAGATIGSTSDAFGQDIVLK	K	I	145	164	20	2,3		tr|A0A2P6TWZ9|A0A2P6TWZ9_CHLSO	A0A2P6TWZ9	A0A2P6TWZ9_CHLSO	C2E21_3191	NAD(P) mitochondrial isoform B		tr|A0A2P6TX04|A0A2P6TX04_CHLSO	2	4	2	3	2	3	1348800130	819178690	692277630	464557984	644230270	816241540	1348800130	751820420	692277630	464557984	644230270	816241540
AAGCPVPGPAGWTQYR	AAGC[57.0215]PVPGPAGWTQYR	K	T	1155	1170	16	2	4C(57.0215)	tr|A0A2P6TMG8|A0A2P6TMG8_CHLSO	A0A2P6TMG8	A0A2P6TMG8_CHLSO	C2E21_5739	RNA binding			0	0	0	0	0	1	0	0	0	0	0	0	0	0	0	0	0	0
AAGDESGSEDEGQQPR	AAGDESGSEDEGQQPR	R	K	44	59	16	2		tr|A0A2P6TZ48|A0A2P6TZ48_CHLSO	A0A2P6TZ48	A0A2P6TZ48_CHLSO	C2E21_2227	Nucleolar complex 2			1	0	0	0	0	0	0	0	0	0	0	0	0	0	0	0	0	0
AAGEAADQQAQELEAAAEEQR	AAGEAADQQAQELEAAAEEQR	K	R	398	418	21	3		tr|A0A2P6U0E6|A0A2P6U0E6_CHLSO	A0A2P6U0E6	A0A2P6U0E6_CHLSO	C2E21_1777	Kinesin K39			0	0	0	1	0	0	0	0	0	82446792	0	0	0	0	0	0	0	0
AAGEAADQQAQELEAAAEEQRR	AAGEAADQQAQELEAAAEEQRR	K	L	398	419	22	3		tr|A0A2P6U0E6|A0A2P6U0E6_CHLSO	A0A2P6U0E6	A0A2P6U0E6_CHLSO	C2E21_1777	Kinesin K39			1	0	0	1	1	0	0	0	0	0	0	0	0	0	0	0	0	0
AAGEEPLPEDPPEGMFK	AAGEEPLPEDPPEGMFK	R	P	277	293	17	2		tr|A0A2P6TSM3|A0A2P6TSM3_CHLSO	A0A2P6TSM3	A0A2P6TSM3_CHLSO	C2E21_3813	Eukaryotic translation initiation factor 3 subunit H			0	0	0	1	2	1	0	0	0	33479870	24788074	39320972	0	0	0	33479870	24788074	39320972
AAGEEPLPEDPPEGMFK	AAGEEPLPEDPPEGM[15.9949]FK	R	P	277	293	17	2	15M(15.9949)	tr|A0A2P6TSM3|A0A2P6TSM3_CHLSO	A0A2P6TSM3	A0A2P6TSM3_CHLSO	C2E21_3813	Eukaryotic translation initiation factor 3 subunit H			0	1	1	2	1	0	0	80717952	0	204345808	35374036	0	0	80717952	0	204345808	35374036	0
AAGEEVVR	AAGEEVVR	K	S	192	199	8	2		tr|A0A2P6TBX2|A0A2P6TBX2_CHLSO	A0A2P6TBX2	A0A2P6TBX2_CHLSO	C2E21_9261	NADH dehydrogenase [ubiquinone] 1 alpha subcomplex subunit mitochondrial			0	2	1	0	0	0	0	0	0	0	0	0	0	0	0	0	0	0
AAGEVEEVVQPVPDK	AAGEVEEVVQPVPDK	K	L	176	190	15	2		tr|A0A2P6TTF5|A0A2P6TTF5_CHLSO	A0A2P6TTF5	A0A2P6TTF5_CHLSO	C2E21_4005	RNA-binding 28 isoform A			0	1	0	1	1	1	0	19419716	0	0	0	32195014	0	19419716	0	0	0	32195014
AAGFEDVQLK	AAGFEDVQLK	K	R	244	253	10	2		tr|A0A2P6TBY6|A0A2P6TBY6_CHLSO	A0A2P6TBY6	A0A2P6TBY6_CHLSO	C2E21_9283	MPBQ MSBQ methyltransferase			1	1	0	1	1	1	152559872	121872568	0	72367192	118862408	118134936	152559872	121872568	0	72367192	118862408	118134936
AAGFEDVQLKR	AAGFEDVQLKR	K	I	244	254	11	2,3		tr|A0A2P6TBY6|A0A2P6TBY6_CHLSO	A0A2P6TBY6	A0A2P6TBY6_CHLSO	C2E21_9283	MPBQ MSBQ methyltransferase			3	0	0	1	1	1	86470160	0	0	59690988	0	0	86470160	0	0	59690988	0	0
AAGFPWVVR	AAGFPWVVR	K	K	35	43	9	2		tr|A0A2P6TS01|A0A2P6TS01_CHLSO	A0A2P6TS01	A0A2P6TS01_CHLSO	C2E21_4719	Uncharacterized protein	CHLNCDRAFT_142232	tr|E1Z831|E1Z831_CHLVA	0	1	0	0	0	0	0	0	0	0	0	0	0	0	0	0	0	0
AAGGLSLR	AAGGLSLR	R	T	314	321	8	2		tr|A0A2P6TW39|A0A2P6TW39_CHLSO	A0A2P6TW39	A0A2P6TW39_CHLSO	C2E21_3215	Peptidylprolyl isomerase	CHLNCDRAFT_48494	tr|E1Z3P4|E1Z3P4_CHLVA	0	0	0	1	2	0	0	0	0	0	0	0	0	0	0	0	0	0
AAGGVIR	AAGGVIR	K	H	100	106	7	2		tr|E1Z9S6|E1Z9S6_CHLVA	E1Z9S6	E1Z9S6_CHLVA	CHLNCDRAFT_143236	Uncharacterized protein			1	1	3	1	1	0	766589380	2798302720	622707460	1311200900	8029795800	0	766589380	2798302720	622707460	1311200900	8029795800	0
AAGHCIPEEDEEPAPPR	AAGHC[57.0215]IPEEDEEPAPPR	K	A	626	642	17	2,3	5C(57.0215)	tr|A0A2P6TUN1|A0A2P6TUN1_CHLSO	A0A2P6TUN1	A0A2P6TUN1_CHLSO	C2E21_3535	Pyruvate kinase		tr|A0A2P6TUN3|A0A2P6TUN3_CHLSO, tr|A0A2P6TUQ0|A0A2P6TUQ0_CHLSO	4	5	6	6	4	4	802795010	996508420	1553456640	875888900	514790496	848975360	755216450	996508420	1444639100	875888900	514790496	848975360
AAGIEVEPYWPALFAK	AAGIEVEPYWPALFAK	K	L	33	48	16	2		tr|A0A2P6U1V6|A0A2P6U1V6_CHLSO	A0A2P6U1V6	A0A2P6U1V6_CHLSO	C2E21_1268	Regulator of chromosome condensation RCC1			1	2	0	0	2	1	116425752	137125664	0	0	295874336	174392032	116425752	137125664	0	0	295874336	174392032
AAGIGTPEAIR	AAGIGTPEAIR	R	L	519	529	11	2		tr|A0A2P6TEC8|A0A2P6TEC8_CHLSO	A0A2P6TEC8	A0A2P6TEC8_CHLSO	C2E21_8411	Aldehyde dehydrogenase	CHLNCDRAFT_32475	tr|E1ZNM5|E1ZNM5_CHLVA	0	0	0	1	0	0	0	0	0	260881408	0	0	0	0	0	0	0	0
AAGITSELQLYTTAIGALVMAAAMFFAGWFHYHK	AAGITSELQLYTTAIGALVM[15.9949]AAAM[15.9949]FFAGWFHYHK	R	A	150	183	34	4	20M(15.9949)	tr|W8SY74|W8SY74_CHLSO	W8SY74	W8SY74_CHLSO	psaA	Photosystem I P700 chlorophyll a apoprotein A1		tr|A9ZMA1|A9ZMA1_9CHLO	1	0	1	0	0	0	15995570	0	13422656	0	0	0	15995570	0	13422656	0	0	0
AAGLATMIAAMRPDIDNVDEYVR	AAGLATMIAAM[15.9949]RPDIDNVDEYVR	K	N	577	599	23	3	11M(15.9949)	tr|A0A2P6TQQ8|A0A2P6TQQ8_CHLSO	A0A2P6TQQ8	A0A2P6TQQ8_CHLSO	C2E21_4487	Splicing factor 3B subunit 1	CHLNCDRAFT_57029	tr|E1Z7G3|E1Z7G3_CHLVA	1	0	0	0	0	0	0	0	0	0	0	0	0	0	0	0	0	0
AAGLATMIAAMRPDIDNVDEYVR	AAGLATM[15.9949]IAAM[15.9949]RPDIDNVDEYVR	K	N	577	599	23	3	11M(15.9949)	tr|A0A2P6TQQ8|A0A2P6TQQ8_CHLSO	A0A2P6TQQ8	A0A2P6TQQ8_CHLSO	C2E21_4487	Splicing factor 3B subunit 1	CHLNCDRAFT_57029	tr|E1Z7G3|E1Z7G3_CHLVA	1	2	3	2	1	2	508946400	143549024	316464480	0	0	0	508946400	143549024	316464480	0	0	0
AAGLPYCVLRPTGLTNESEPGEFLLEASQGDR	AAGLPYC[57.0215]VLRPTGLTNESEPGEFLLEASQGDR	R	I	468	499	32	3	7C(57.0215)	tr|A0A2P6TPM0|A0A2P6TPM0_CHLSO	A0A2P6TPM0	A0A2P6TPM0_CHLSO	C2E21_5050	Nadh:ubiquinone oxidoreductase complex i intermediate-associated 30			1	0	0	0	0	0	0	0	0	0	0	0	0	0	0	0	0	0
AAGLSEADIAAGDQR	AAGLSEADIAAGDQR	R	R	138	152	15	2		tr|E1ZPX0|E1ZPX0_CHLVA	E1ZPX0	E1ZPX0_CHLVA	CHLNCDRAFT_9678	Metallophos domain-containing protein (Fragment)			0	0	0	0	1	0	0	0	0	0	0	0	0	0	0	0	0	0
AAGNEAK	AAGNEAK	R	A	7	13	7	2		tr|E1Z811|E1Z811_CHLVA	E1Z811	E1Z811_CHLVA	CHLNCDRAFT_59600	Uncharacterized protein			15	10	6	8	6	1	0	0	0	0	0	0	0	0	0	0	0	0
AAGPTADYSVQWLDLR	AAGPTADYSVQWLDLR	K	V	920	935	16	2		tr|A0A2P6TFZ4|A0A2P6TFZ4_CHLSO	A0A2P6TFZ4	A0A2P6TFZ4_CHLSO	C2E21_8144	Uncharacterized protein			0	0	0	1	0	0	0	0	0	3781660160	0	0	0	0	0	0	0	0
AAGQMGNVR	AAGQM[15.9949]GNVR	K	A	205	213	9	2	5M(15.9949)	tr|A0A2P6U5J8|A0A2P6U5J8_CHLSO	A0A2P6U5J8	A0A2P6U5J8_CHLSO	C2E21_0603	Peptide chain release factor 1	CHLNCDRAFT_48352	tr|E1ZRQ1|E1ZRQ1_CHLVA	0	1	0	1	1	0	0	105150072	0	46692900	138852672	0	0	105150072	0	46692900	138852672	0
AAGQPFADTSVMQGR	AAGQPFADTSVMQGR	K	F	1116	1130	15	2		tr|A0A2P6U0Z5|A0A2P6U0Z5_CHLSO	A0A2P6U0Z5	A0A2P6U0Z5_CHLSO	C2E21_1383	CCR4-NOT transcription complex subunit 1 isoform X2			0	1	0	1	1	0	0	80154296	0	111925880	178356032	0	0	80154296	0	111925880	178356032	0
AAGQPFADTSVMQGR	AAGQPFADTSVM[15.9949]QGR	K	F	1116	1130	15	2	12M(15.9949)	tr|A0A2P6U0Z5|A0A2P6U0Z5_CHLSO	A0A2P6U0Z5	A0A2P6U0Z5_CHLSO	C2E21_1383	CCR4-NOT transcription complex subunit 1 isoform X2			1	0	0	0	0	0	20898056	0	0	0	0	0	0	0	0	0	0	0
AAGSSISHAPDAVYNALPK	AAGSSISHAPDAVYNALPK	K	P	90	108	19	2,3		tr|A0A2P6TTE3|A0A2P6TTE3_CHLSO	A0A2P6TTE3	A0A2P6TTE3_CHLSO	C2E21_3941	Uncharacterized protein			1	0	1	0	0	0	0	0	0	0	0	0	0	0	0	0	0	0
AAGTIEIADELRPDAAATVQQLQR	AAGTIEIADELRPDAAATVQQLQR	R	M	1916	1939	24	3		tr|A0A2P6TXT5|A0A2P6TXT5_CHLSO	A0A2P6TXT5	A0A2P6TXT5_CHLSO	C2E21_2457	P-ATPase family transporter: copper ion heavy metal transporting P-type ATPase			1	0	0	0	1	0	0	0	0	0	0	0	0	0	0	0	0	0
AAGTSLSAQALTDSVLLK	AAGTSLSAQALTDSVLLK	R	I	187	204	18	2		tr|A0A2P6U367|A0A2P6U367_CHLSO	A0A2P6U367	A0A2P6U367_CHLSO	C2E21_1139	Glycolate dehydrogenase			0	0	1	0	0	0	0	0	385539168	0	0	0	0	0	0	0	0	0
AAGTVAQIVAK	AAGTVAQIVAK	R	E	157	167	11	2		tr|W8TIM2|W8TIM2_CHLSO	W8TIM2	W8TIM2_CHLSO	rpl2	50S ribosomal protein L2, chloroplastic		sp|P56367|RK2_CHLVU, tr|A0A2I4S6P4|A0A2I4S6P4_9CHLO, tr|A0A2I4S6Y5|A0A2I4S6Y5_9CHLO, tr|F2YGN3|F2YGN3_CHLVA, tr|U5U4T2|U5U4T2_9CHLO	1	1	1	1	1	1	0	150922624	0	107148496	544994620	0	0	150922624	0	107148496	544994620	0
AAGVESGSGEPNR	AAGVESGSGEPNR	K	K	75	87	13	2		tr|A0A2P6TGS8|A0A2P6TGS8_CHLSO	A0A2P6TGS8	A0A2P6TGS8_CHLSO	C2E21_7838	50S ribosomal L11	CHLNCDRAFT_49066	tr|E1ZMN5|E1ZMN5_CHLVA	1	0	0	0	1	0	0	0	0	0	0	0	0	0	0	0	0	0
AAGVETPLQR	AAGVETPLQR	R	A	446	455	10	2		tr|A0A2P6TPD4|A0A2P6TPD4_CHLSO	A0A2P6TPD4	A0A2P6TPD4_CHLSO	C2E21_4874	Carbonic anhydrase			0	0	2	0	0	0	0	0	409865216	0	0	0	0	0	0	0	0	0
AAGVPTVPGSEGLIK	AAGVPTVPGSEGLIK	K	D	203	217	15	2		tr|A0A2P6TQB0|A0A2P6TQB0_CHLSO	A0A2P6TQB0	A0A2P6TQB0_CHLSO	C2E21_4991	Biotin carboxylase			1	2	0	2	1	1	27000812	190044624	0	216219648	213009792	0	27000812	190044624	0	216219648	213009792	0
AAGWDLSADVPAHLAGR	AAGWDLSADVPAHLAGR	R	K	29	45	17	2,3		tr|A0A2P6TQ14|A0A2P6TQ14_CHLSO	A0A2P6TQ14	A0A2P6TQ14_CHLSO	C2E21_5185	Chlorophyll a-b binding protein, chloroplastic			4	4	3	6	4	5	0	690137660	347899712	2818684420	2185541890	4032998910	0	1779169790	323459520	2620669950	1493423360	3749678080
AAGWGVMTSHR	AAGWGVM[15.9949]TSHR	K	S	1467	1477	11	2	7M(15.9949)	tr|A0A2P6U5D5|A0A2P6U5D5_CHLSO	A0A2P6U5D5	A0A2P6U5D5_CHLSO	C2E21_0074	Enolase			0	0	0	1	0	0	0	0	0	0	0	0	0	0	0	0	0	0
AAGWDLSADVPAHLAGR	AAGW[15.9949]DLSADVPAHLAGR	R	K	29	45	17	2,3	4W(15.9949)	tr|A0A2P6TQ14|A0A2P6TQ14_CHLSO	A0A2P6TQ14	A0A2P6TQ14_CHLSO	C2E21_5185	Chlorophyll a-b binding protein, chloroplastic			1	2	1	3	3	0	0	0	28751628	0	0	0	0	0	0	0	0	0
AAGWDLSADVPAHLAGR	AAGW[31.9898]DLSADVPAHLAGR	R	K	29	45	17	3	4W(31.9898)	tr|A0A2P6TQ14|A0A2P6TQ14_CHLSO	A0A2P6TQ14	A0A2P6TQ14_CHLSO	C2E21_5185	Chlorophyll a-b binding protein, chloroplastic			0	0	1	0	0	0	0	0	0	0	0	0	0	0	0	0	0	0
AAGWDLSADVPAHLAGRKDLAGNYGFDPLNLGK	AAGW[31.9898]DLSADVPAHLAGRKDLAGNYGFDPLNLGK	R	N	29	61	33	3	4W(31.9898)	tr|A0A2P6TQ14|A0A2P6TQ14_CHLSO	A0A2P6TQ14	A0A2P6TQ14_CHLSO	C2E21_5185	Chlorophyll a-b binding protein, chloroplastic			0	0	0	1	0	0	0	0	0	0	0	0	0	0	0	0	0	0
AAGYEGK	AAGYEGK	K	V	1336	1342	7	2		tr|A0A2P6U5D5|A0A2P6U5D5_CHLSO	A0A2P6U5D5	A0A2P6U5D5_CHLSO	C2E21_0074	Enolase			0	0	1	0	0	0	0	0	0	0	0	0	0	0	0	0	0	0
AAGYLPLNDPLTR	AAGYLPLNDPLTR	R	A	508	520	13	2		tr|A0A2P6TS80|A0A2P6TS80_CHLSO	A0A2P6TS80	A0A2P6TS80_CHLSO	C2E21_4055	Histone H3			0	1	1	1	1	2	0	202758960	103954704	101439568	77255128	0	0	202758960	103954704	101439568	77255128	0
AAHAANAELLSTTK	AAHAANAELLSTTK	R	T	927	940	14	2,3		tr|A0A2P6TQM2|A0A2P6TQM2_CHLSO	A0A2P6TQM2	A0A2P6TQM2_CHLSO	C2E21_4984	60S ribosomal L37a			2	1	1	1	0	0	100428552	66424720	0	0	0	0	100428552	66424720	0	0	0	0
AAHADEFVEQLPQGYDTEVGER	AAHADEFVEQLPQGYDTEVGER	R	G	605	626	22	3		tr|A0A2P6U139|A0A2P6U139_CHLSO	A0A2P6U139	A0A2P6U139_CHLSO	C2E21_1472	ABC transporter B family member 28 isoform X2			2	2	1	0	0	0	172961408	110994088	99114792	0	0	0	172961408	110994088	99114792	0	0	0
AAHAELLR	AAHAELLR	K	K	193	200	8	2		tr|A0A2P6U155|A0A2P6U155_CHLSO	A0A2P6U155	A0A2P6U155_CHLSO	C2E21_1873	6-phosphogluconolactonase 1			1	2	2	1	1	1	292722976	274264512	608091520	281349088	240896688	0	292722976	274264512	608091520	281349088	240896688	0
AAHALAGIDLDSGMR	AAHALAGIDLDSGM[15.9949]R	K	L	113	127	15	2	14M(15.9949)	tr|A0A2P6TDQ8|A0A2P6TDQ8_CHLSO	A0A2P6TDQ8	A0A2P6TDQ8_CHLSO	C2E21_8706	COP9 signalosome complex subunit 4			0	0	1	0	0	0	0	0	0	0	0	0	0	0	0	0	0	0
AAHASSSAAEAAAR	AAHASSSAAEAAAR	K	G	554	567	14	2,3		tr|A0A2P6TUH9|A0A2P6TUH9_CHLSO	A0A2P6TUH9	A0A2P6TUH9_CHLSO	C2E21_3415	Uncharacterized protein			0	0	0	1	1	0	0	0	0	0	0	0	0	0	0	0	0	0
AAHDAEVAAK	AAHDAEVAAK	K	K	1124	1133	10	2,3		tr|A0A2P6U548|A0A2P6U548_CHLSO	A0A2P6U548	A0A2P6U548_CHLSO	C2E21_0391	Eukaryotic translation initiation factor 4G			1	0	3	3	1	3	0	0	48073460	278641184	244915552	139626160	0	0	137754032	184377632	210721008	120131880
AAHHMHNLR	AAHHMHNLR	K	D	34	42	9	3		tr|A0A2P6TTF9|A0A2P6TTF9_CHLSO	A0A2P6TTF9	A0A2P6TTF9_CHLSO	C2E21_3885	Cytochrome b-c1 complex subunit 8			1	1	1	2	1	1	660059140	1030301310	348710528	1151063680	1846246270	675145470	660059140	1030301310	348710528	1151063680	1846246270	675145470
AAHHMHNLR	AAHHM[15.9949]HNLR	K	D	34	42	9	3	5M(15.9949)	tr|A0A2P6TTF9|A0A2P6TTF9_CHLSO	A0A2P6TTF9	A0A2P6TTF9_CHLSO	C2E21_3885	Cytochrome b-c1 complex subunit 8			1	0	1	0	0	0	0	0	0	0	0	0	0	0	0	0	0	0
AAHLLLEEVQR	AAHLLLEEVQR	R	G	287	297	11	2,3		tr|A0A2P6U1Y1|A0A2P6U1Y1_CHLSO	A0A2P6U1Y1	A0A2P6U1Y1_CHLSO	C2E21_1203	18S rRNA biogenesis RCL1			1	1	1	1	1	1	0	22458816	0	52172564	57354564	43696752	0	22458816	0	52172564	57354564	43696752
AAHPVPASR	AAHPVPASR	K	Y	852	860	9	2,3		tr|A0A2P6TU52|A0A2P6TU52_CHLSO	A0A2P6TU52	A0A2P6TU52_CHLSO	C2E21_3721	Coatomer subunit beta-1 isoform X1			0	2	1	1	1	1	0	0	0	0	0	0	0	0	0	0	0	0
AAHVFFSSK	AAHVFFSSK	K	P	107	115	9	3		tr|A0A2P6TWA9|A0A2P6TWA9_CHLSO	A0A2P6TWA9	A0A2P6TWA9_CHLSO	C2E21_3281	SM Sec1-family			0	1	0	1	1	0	0	0	0	71851472	29271262	0	0	0	0	71851472	29271262	0
AAHVFFSSKPSVQHLAAIR	AAHVFFSSKPSVQHLAAIR	K	E	107	125	19	5		tr|A0A2P6TWA9|A0A2P6TWA9_CHLSO	A0A2P6TWA9	A0A2P6TWA9_CHLSO	C2E21_3281	SM Sec1-family			0	1	0	0	0	0	0	98896968	0	0	0	0	0	0	0	0	0	0
AAIAAASTLEEVR	AAIAAASTLEEVR	K	R	232	244	13	2		tr|A0A2P6TTN9|A0A2P6TTN9_CHLSO	A0A2P6TTN9	A0A2P6TTN9_CHLSO	C2E21_3847	U2 small nuclear ribonucleo A	CHLNCDRAFT_11894	tr|E1ZGF7|E1ZGF7_CHLVA	0	0	0	2	0	0	0	0	0	90883920	0	0	0	0	0	0	0	0
AAIAETGER	AAIAETGER	R	F	141	149	9	2		tr|A0A2P6TQC8|A0A2P6TQC8_CHLSO	A0A2P6TQC8	A0A2P6TQC8_CHLSO	C2E21_5234	Translation initiation factor eIF-2B subunit alpha-like			1	0	1	1	1	0	0	0	0	0	0	0	0	0	0	0	0	0
AAIATLASVYAHWVPR	AAIATLASVYAHWVPR	R	E	189	204	16	2,3		tr|A0A2P6TZ99|A0A2P6TZ99_CHLSO	A0A2P6TZ99	A0A2P6TZ99_CHLSO	C2E21_2211	UDP-glucose 6-dehydrogenase			3	2	1	1	3	3	99880048	152540000	49702908	122272248	286851104	103327248	95510136	91875864	81306152	116922640	173358496	98806512
AAIDRPGEEDPDLWMICGLGNPGPR	AAIDRPGEEDPDLW[31.9898]MIC[57.0215]GLGNPGPR	K	Y	28	52	25	3	14W(31.9898)	tr|A0A2P6TF89|A0A2P6TF89_CHLSO	A0A2P6TF89	A0A2P6TF89_CHLSO	C2E21_8364	Peptidyl-tRNA hydrolase family			1	0	0	0	0	0	0	0	0	0	0	0	0	0	0	0	0	0
AAIDVICNPLGK	AAIDVIC[57.0215]NPLGK	K	S	498	509	12	2	7C(57.0215)	tr|A0A2P6U3X0|A0A2P6U3X0_CHLSO	A0A2P6U3X0	A0A2P6U3X0_CHLSO	C2E21_0123	ADP,ATP carrier protein	CHLNCDRAFT_56336	tr|E1ZPP6|E1ZPP6_CHLVA	4	2	3	2	2	4	9061586900	9201347600	6822502900	2784734460	5250483700	3510046210	9061586900	9201347600	6822502900	2784734460	5250483700	3510046210
AAIDVVGAQSGK	AAIDVVGAQSGK	K	S	653	664	12	2		tr|A0A2P6TK93|A0A2P6TK93_CHLSO	A0A2P6TK93	A0A2P6TK93_CHLSO	C2E21_6825	Eukaryotic translation initiation factor 3 subunit F	CHLNCDRAFT_134175	tr|E1ZGB2|E1ZGB2_CHLVA	0	1	0	0	1	1	0	31304792	0	0	0	0	0	0	0	0	0	0
AAIEDCHAAGIR	AAIEDC[57.0215]HAAGIR	R	V	661	672	12	2,3	6C(57.0215)	tr|A0A2P6TTB0|A0A2P6TTB0_CHLSO	A0A2P6TTB0	A0A2P6TTB0_CHLSO	C2E21_4274	Calcium-transporting endoplasmic reticulum-type			2	1	1	0	0	1	226924288	123757928	102369720	0	0	90930632	204790112	123757928	102369720	0	0	90930632
AAIEGSTHYGR	AAIEGSTHYGR	K	N	590	600	11	3		tr|A0A2P6TFZ1|A0A2P6TFZ1_CHLSO	A0A2P6TFZ1	A0A2P6TFZ1_CHLSO	C2E21_8105	Putative prolyl 4-hydroxylase 4			1	1	1	1	0	0	62986924	39160152	0	0	0	0	62986924	39160152	0	0	0	0
AAIGQALATDPNFIR	AAIGQALATDPNFIR	K	L	398	412	15	2		tr|A0A2P6TPN1|A0A2P6TPN1_CHLSO	A0A2P6TPN1	A0A2P6TPN1_CHLSO	C2E21_5207	DDT domain-containing isoform B		tr|A0A2P6TPP0|A0A2P6TPP0_CHLSO	0	3	1	0	1	0	0	0	0	0	80297400	0	0	0	0	0	0	0
AAIKELLGK	AAIKELLGK	R	G	78	86	9	2,3		tr|A0A2P6TDF3|A0A2P6TDF3_CHLSO	A0A2P6TDF3	A0A2P6TDF3_CHLSO	C2E21_8754	40S ribosomal S25-3			0	0	1	0	1	0	0	0	280201504	0	81075144	0	0	0	0	0	0	0
AAILNFLAAAEPHELRPLLELFLAPLSAAFVRPADEAGQR	AAILNFLAAAEPHELRPLLELFLAPLSAAFVRPADEAGQR	R	E	1184	1223	40	4		tr|A0A2P6TXU2|A0A2P6TXU2_CHLSO	A0A2P6TXU2	A0A2P6TXU2_CHLSO	C2E21_2435	Small subunit processome component 20-like protein			1	0	0	0	0	0	0	0	0	0	0	0	0	0	0	0	0	0
AAILQYK	AAILQYK	R	W	272	278	7	2		tr|A0A2P6U0A9|A0A2P6U0A9_CHLSO	A0A2P6U0A9	A0A2P6U0A9_CHLSO	C2E21_1932	Endoribonuclease Dicer-like protein 1			0	0	1	0	0	0	0	0	0	0	0	0	0	0	0	0	0	0
AAINAFLYR	AAINAFLYR	R	T	423	431	9	2		tr|A0A2P6TCY9|A0A2P6TCY9_CHLSO	A0A2P6TCY9	A0A2P6TCY9_CHLSO	C2E21_8919	ATPase family AAA domain-containing 3-B	CHLNCDRAFT_138972	tr|E1ZP25|E1ZP25_CHLVA	1	1	0	0	0	0	17312676	34267700	0	0	0	0	17312676	34267700	0	0	0	0
AAITNCVGPACGLQALK	AAITNC[57.0215]VGPAC[57.0215]GLQALK	K	Y	86	102	17	2	11C(57.0215)	tr|A0A2P6TQK2|A0A2P6TQK2_CHLSO	A0A2P6TQK2	A0A2P6TQK2_CHLSO	C2E21_5096	UDP-galactose UDP-glucose transporter 3			0	1	0	0	0	0	0	52620000	0	0	0	0	0	0	0	0	0	0
AAITNISK	AAITNISK	K	L	205	212	8	2		tr|A0A2P6TH66|A0A2P6TH66_CHLSO	A0A2P6TH66	A0A2P6TH66_CHLSO	C2E21_7542	Putative rRNA-processing EBP2-like protein			1	1	0	1	0	0	0	138932176	0	0	0	0	0	0	0	0	0	0
AAIYALER	AAIYALER	K	F	220	227	8	2		tr|A0A2P6U5H4|A0A2P6U5H4_CHLSO	A0A2P6U5H4	A0A2P6U5H4_CHLSO	C2E21_0160	Cobalamin-dependent methionine synthase	CHLNCDRAFT_36916, CHLNCDRAFT_37749	tr|E1ZPJ8|E1ZPJ8_CHLVA, tr|E1ZUG2|E1ZUG2_CHLVA	1	0	1	1	0	1	182279936	0	86212592	111904752	0	136153344	182279936	0	86212592	111904752	0	136153344
AALAAALAPK	AALAAALAPK	R	P	272	281	10	2		tr|A0A2P6TFR0|A0A2P6TFR0_CHLSO	A0A2P6TFR0	A0A2P6TFR0_CHLSO	C2E21_8171	Activating signal cointegrator 1 complex subunit 3 isoform B		tr|A0A2P6TFS1|A0A2P6TFS1_CHLSO, tr|A0A2P6TFS6|A0A2P6TFS6_CHLSO	0	1	0	1	1	1	0	183052576	0	139195344	201151936	172744096	0	183052576	0	139195344	201151936	172744096
AALAALMAALER	AALAALM[15.9949]AALER	K	K	1174	1185	12	2	7M(15.9949)	tr|A0A2P6U1L1|A0A2P6U1L1_CHLSO	A0A2P6U1L1	A0A2P6U1L1_CHLSO	C2E21_1239	Homeobox unc-4			0	0	0	0	0	1	0	0	0	0	0	0	0	0	0	0	0	0
AALADVMR	AALADVMR	R	V	410	417	8	2		tr|A0A2P6TJB8|A0A2P6TJB8_CHLSO	A0A2P6TJB8	A0A2P6TJB8_CHLSO	C2E21_7081	Histone deacetylase isoform B		tr|A0A2P6TJE2|A0A2P6TJE2_CHLSO	0	0	0	0	1	0	0	0	0	0	0	0	0	0	0	0	0	0
AALADVMR	AALADVM[15.9949]R	R	V	410	417	8	2	7M(15.9949)	tr|A0A2P6TJB8|A0A2P6TJB8_CHLSO	A0A2P6TJB8	A0A2P6TJB8_CHLSO	C2E21_7081	Histone deacetylase isoform B		tr|A0A2P6TJE2|A0A2P6TJE2_CHLSO	0	0	0	1	0	1	0	0	0	49374844	0	58398768	0	0	0	49374844	0	58398768
AALADVSGESVVSR	AALADVSGESVVSR	K	L	603	616	14	2		tr|A0A2P6U0M1|A0A2P6U0M1_CHLSO	A0A2P6U0M1	A0A2P6U0M1_CHLSO	C2E21_1403	Transducin WD40 repeat-like superfamily isoform 2			0	0	0	1	0	0	0	0	0	0	0	0	0	0	0	0	0	0
AALAEAVTRPTDER	AALAEAVTRPTDER	K	V	222	235	14	3		tr|A0A2P6TXU2|A0A2P6TXU2_CHLSO	A0A2P6TXU2	A0A2P6TXU2_CHLSO	C2E21_2435	Small subunit processome component 20-like protein			0	0	1	0	0	0	0	0	25741368	0	0	0	0	0	0	0	0	0
AALALAHEPEGGDSFAAFLR	AALALAHEPEGGDSFAAFLR	R	S	879	898	20	3		tr|A0A2P6TFT9|A0A2P6TFT9_CHLSO	A0A2P6TFT9	A0A2P6TFT9_CHLSO	C2E21_8086	Short-chain dehydrogenase			1	0	0	1	0	0	0	0	0	47495208	0	0	0	0	0	0	0	0
AALALGTANQLTNILR	AALALGTANQLTNILR	R	D	250	265	16	2		tr|A0A2P6TDH2|A0A2P6TDH2_CHLSO	A0A2P6TDH2	A0A2P6TDH2_CHLSO	C2E21_8782	Phytoene synthase	PSY	tr|E1ZQW3|E1ZQW3_CHLVA	2	1	1	1	1	1	483719392	0	185324272	96988416	120338088	70664216	483719392	0	185324272	96988416	120338088	70664216
AALAMVEEVR	AALAMVEEVR	K	N	960	969	10	2		tr|A0A2P6TM80|A0A2P6TM80_CHLSO	A0A2P6TM80	A0A2P6TM80_CHLSO	C2E21_5904	Inorganic pyrophosphatase family	CHLNCDRAFT_32356	tr|E1ZMK4|E1ZMK4_CHLVA	4	2	2	0	3	1	1401534080	524884768	512179680	0	1787867390	682636990	1401534080	524884768	512179680	0	1787867390	682636990
AALAMVEEVR	AALAM[15.9949]VEEVR	K	N	960	969	10	2	5M(15.9949)	tr|A0A2P6TM80|A0A2P6TM80_CHLSO	A0A2P6TM80	A0A2P6TM80_CHLSO	C2E21_5904	Inorganic pyrophosphatase family	CHLNCDRAFT_32356	tr|E1ZMK4|E1ZMK4_CHLVA	4	1	4	2	2	3	9786748900	0	2593990400	428003648	596363390	345867456	9786748900	0	2593990400	428003648	596363390	345867456
AALAYAPQYPVPK	AALAYAPQYPVPK	K	E	429	441	13	2		tr|A0A2P6U4P7|A0A2P6U4P7_CHLSO	A0A2P6U4P7	A0A2P6U4P7_CHLSO	C2E21_0314	DnaJ ERDJ2A			1	0	0	0	2	0	137147552	0	0	0	0	0	0	0	0	0	0	0
AALCLLR	AALC[57.0215]LLR	K	L	165	171	7	2	4C(57.0215)	tr|A0A2P6U3P9|A0A2P6U3P9_CHLSO	A0A2P6U3P9	A0A2P6U3P9_CHLSO	C2E21_0441	AP-2 complex subunit alpha	CHLNCDRAFT_32691	tr|E1ZQ34|E1ZQ34_CHLVA	0	0	0	0	0	1	0	0	0	0	0	0	0	0	0	0	0	0
AALDNPR	AALDNPR	K	L	594	600	7	2		tr|A0A2P6TBL5|A0A2P6TBL5_CHLSO	A0A2P6TBL5	A0A2P6TBL5_CHLSO	C2E21_9439	Nuclear pore complex Nup155 isoform B		tr|A0A2P6TBM4|A0A2P6TBM4_CHLSO	0	0	0	1	1	1	0	0	0	65944972	58987328	0	0	0	0	65944972	58987328	0
AALDNVSNK	AALDNVSNK	K	V	539	547	9	2		tr|A0A2P6TI52|A0A2P6TI52_CHLSO	A0A2P6TI52	A0A2P6TI52_CHLSO	C2E21_7270	RNA polymerase-associated RTF1-like protein			0	1	0	0	0	1	0	0	0	0	0	0	0	0	0	0	0	0
AALEAAAK	AALEAAAK	K	A	769	776	8	2		tr|A0A2P6U2D9|A0A2P6U2D9_CHLSO	A0A2P6U2D9	A0A2P6U2D9_CHLSO	C2E21_1189	TIC chloroplastic	CHLNCDRAFT_134349	tr|E1ZFU0|E1ZFU0_CHLVA	0	0	0	1	0	0	0	0	0	89778104	0	0	0	0	0	0	0	0
AALEAEDMDD	AALEAEDMDD	K	-	239	248	10	2		tr|E1Z9U8|E1Z9U8_CHLVA	E1Z9U8	E1Z9U8_CHLVA	CHLNCDRAFT_56088	Proteasome endopeptidase complex			0	0	0	1	1	0	0	0	0	0	0	0	0	0	0	0	0	0
AALEAEDMDD	AALEAEDM[15.9949]DD	K	-	239	248	10	2	8M(15.9949)	tr|E1Z9U8|E1Z9U8_CHLVA	E1Z9U8	E1Z9U8_CHLVA	CHLNCDRAFT_56088	Proteasome endopeptidase complex			0	1	0	1	1	1	0	0	0	248077952	137739520	0	0	0	0	248077952	137739520	0
AALEALR	AALEALR	R	A	749	755	7	2		tr|A0A2P6U0U9|A0A2P6U0U9_CHLSO	A0A2P6U0U9	A0A2P6U0U9_CHLSO	C2E21_1539	Granule-bound starch synthase chloroplastic amyloplastic-like			0	1	0	0	0	0	0	1549759360	0	0	0	0	0	0	0	0	0	0
AALFLAR	AALFLAR	R	N	107	113	7	2		tr|A0A2P6TU36|A0A2P6TU36_CHLSO	A0A2P6TU36	A0A2P6TU36_CHLSO	C2E21_3683	Sulfate ABC transporter permease subunit			1	0	0	0	0	0	0	0	0	0	0	0	0	0	0	0	0	0
AALGDEAAK	AALGDEAAK	K	L	662	670	9	2		tr|A0A2P6TLG2|A0A2P6TLG2_CHLSO	A0A2P6TLG2	A0A2P6TLG2_CHLSO	C2E21_6163	Putative helicase MAGATAMA 3			0	1	0	0	1	0	0	89165248	0	0	0	0	0	0	0	0	0	0
AALGFTENDSAGQTNIFAVEPK	AALGFTENDSAGQTNIFAVEPK	R	Q	50	71	22	2,3		tr|A0A2P6TF37|A0A2P6TF37_CHLSO	A0A2P6TF37	A0A2P6TF37_CHLSO	C2E21_8192	Uncharacterized protein			8	2	6	3	2	2	4645272600	1240889090	1105356670	372856288	413613472	986819710	4244491520	825899970	2982513920	340687296	286255360	901679680
AALGLFGSADNAPR	AALGLFGSADNAPR	K	V	448	461	14	2		tr|A0A2P6TZ48|A0A2P6TZ48_CHLSO	A0A2P6TZ48	A0A2P6TZ48_CHLSO	C2E21_2227	Nucleolar complex 2			1	0	0	0	0	0	0	0	0	0	0	0	0	0	0	0	0	0
AALGLTDEQVAEALAER	AALGLTDEQVAEALAER	K	A	232	248	17	2,3		tr|A0A2P6TUV9|A0A2P6TUV9_CHLSO	A0A2P6TUV9	A0A2P6TUV9_CHLSO	C2E21_3434	RNA-binding RBM5 and related containing G-patch and RRM domains (ISS)			5	1	1	2	1	3	3336364800	2428335360	2691017730	1614668930	1116325630	1851488510	3263137790	2428335360	2691017730	1614668930	1116325630	1851488510
AALGLTDVDAAPVHIDVGR	AALGLTDVDAAPVHIDVGR	K	R	509	527	19	3		tr|A0A2P6TY94|A0A2P6TY94_CHLSO	A0A2P6TY94	A0A2P6TY94_CHLSO	C2E21_2669	Chloroplast inner envelope translocon			1	1	1	1	2	1	111605280	91058336	0	50024748	96491728	34281688	111605280	91058336	0	50024748	96491728	34281688
AALIQHDLIQKPSGGGGGGGGGGPDRPDR	AALIQHDLIQKPSGGGGGGGGGGPDRPDR	R	G	410	438	29	4		tr|A0A2P6TJK2|A0A2P6TJK2_CHLSO	A0A2P6TJK2	A0A2P6TJK2_CHLSO	C2E21_6634	COP9 signalosome complex subunit 1			0	0	0	1	0	1	0	0	0	64490652	0	76064520	0	0	0	64490652	0	76064520
AALKEPLK	AALKEPLK	R	A	16	23	8	2		tr|A0A2P6TGF9|A0A2P6TGF9_CHLSO	A0A2P6TGF9	A0A2P6TGF9_CHLSO	C2E21_7822	ATP synthase subunit mitochondrial			2	3	0	2	2	2	985726210	726927100	0	1002579390	506718368	529796320	985726210	726927100	0	1002579390	506718368	529796320
AALKPLATCK	AALKPLATC[57.0215]K	K	R	121	130	10	2,3	9C(57.0215)	tr|A0A2P6TFQ3|A0A2P6TFQ3_CHLSO	A0A2P6TFQ3	A0A2P6TFQ3_CHLSO	C2E21_8118	Translation factor GUF1 homolog, chloroplastic			3	1	1	1	1	3	1305461890	521815264	0	96453680	122590072	0	1305461890	521815264	0	96453680	122590072	0
AALKPLATCKR	AALKPLATC[57.0215]KR	K	D	121	131	11	3	9C(57.0215)	tr|A0A2P6TFQ3|A0A2P6TFQ3_CHLSO	A0A2P6TFQ3	A0A2P6TFQ3_CHLSO	C2E21_8118	Translation factor GUF1 homolog, chloroplastic			1	0	1	0	0	0	434097216	0	289543488	0	0	0	434097216	0	289543488	0	0	0
AALLAAALLAPLLATYAEVLR	AALLAAALLAPLLATYAEVLR	R	S	573	593	21	2,3		tr|A0A2P6TLW4|A0A2P6TLW4_CHLSO	A0A2P6TLW4	A0A2P6TLW4_CHLSO	C2E21_5712	Glycerol-3-phosphate acyltransferase			1	1	0	0	0	1	22243054	26485238	0	0	0	0	0	0	0	0	0	0
AALLGLTDSLR	AALLGLTDSLR	K	L	157	167	11	2		tr|A0A2P6THU1|A0A2P6THU1_CHLSO	A0A2P6THU1	A0A2P6THU1_CHLSO	C2E21_7245	Short-chain dehydrogenase reductase			0	1	0	0	1	0	0	24773454	0	0	0	0	0	0	0	0	0	0
AALLSQASR	AALLSQASR	K	K	116	124	9	2		tr|W8SKL4|W8SKL4_CHLSO	W8SKL4	W8SKL4_CHLSO	rpoC_2	DNA-directed RNA polymerase subunit beta''			0	1	0	0	0	0	0	0	0	0	0	0	0	0	0	0	0	0
AALNLGELAR	AALNLGELAR	R	M	2351	2360	10	2		tr|A0A2P6TNE6|A0A2P6TNE6_CHLSO	A0A2P6TNE6	A0A2P6TNE6_CHLSO	C2E21_5467	Translational activator GCN1 isoform A		tr|A0A2P6TND5|A0A2P6TND5_CHLSO	1	1	1	0	0	0	290996992	161834896	0	0	0	0	290996992	161834896	0	0	0	0
AALNQLLR	AALNQLLR	R	R	90	97	8	2		tr|A0A2P6TN77|A0A2P6TN77_CHLSO	A0A2P6TN77	A0A2P6TN77_CHLSO	C2E21_5612	Chloride channel protein			1	0	1	2	0	0	0	0	0	0	0	0	0	0	0	0	0	0
AALPATNPMTVQR	AALPATNPM[15.9949]TVQR	R	R	251	263	13	2	9M(15.9949)	tr|A0A2P6TMH5|A0A2P6TMH5_CHLSO	A0A2P6TMH5	A0A2P6TMH5_CHLSO	C2E21_6096	Signal recognition particle 43 kDa chloroplastic			2	0	3	2	1	1	366243136	0	0	0	0	0	0	0	0	0	0	0
AALPHALCGR	AALPHALC[57.0215]GR	R	D	123	132	10	3	8C(57.0215)	tr|A0A2P6TG56|A0A2P6TG56_CHLSO	A0A2P6TG56	A0A2P6TG56_CHLSO	C2E21_8116	RNA helicase	CHLNCDRAFT_28229	tr|E1ZSH1|E1ZSH1_CHLVA	1	0	0	0	0	0	0	0	0	0	0	0	0	0	0	0	0	0
AALPHLVPLLLEQLTK	AALPHLVPLLLEQLTK	K	Q	321	336	16	3		tr|A0A2P6TKK0|A0A2P6TKK0_CHLSO	A0A2P6TKK0	A0A2P6TKK0_CHLSO	C2E21_6777	Importin subunit beta-1-like	CHLNCDRAFT_134241	tr|E1ZFK6|E1ZFK6_CHLVA	0	0	0	1	0	0	0	0	0	25465860	0	0	0	0	0	0	0	0
AALPQTTPEER	AALPQTTPEER	R	K	238	248	11	2		tr|A0A2P6TZC2|A0A2P6TZC2_CHLSO	A0A2P6TZC2	A0A2P6TZC2_CHLSO	C2E21_2621	Type-II calcium-dependent NADH dehydrogenase isoform A		tr|A0A2P6TZC4|A0A2P6TZC4_CHLSO	1	1	1	0	1	0	297689920	0	56754340	0	0	0	297689920	0	56754340	0	0	0
AALPTHLAVATNSEQIR	AALPTHLAVATNSEQIR	R	L	484	500	17	3		tr|A0A2P6U3J6|A0A2P6U3J6_CHLSO	A0A2P6U3J6	A0A2P6U3J6_CHLSO	C2E21_0621	Transducin beta 3 isoform B		tr|A0A2P6U3K2|A0A2P6U3K2_CHLSO	0	0	0	0	1	0	0	0	0	0	0	0	0	0	0	0	0	0
AALQQPDGSVPGFMK	AALQQPDGSVPGFM[15.9949]K	R	V	560	574	15	2	14M(15.9949)	tr|A0A2P6TLD7|A0A2P6TLD7_CHLSO	A0A2P6TLD7	A0A2P6TLD7_CHLSO	C2E21_6459	Serine carboxypeptidase-like 25			1	0	0	0	0	0	99611352	0	0	0	0	0	0	0	0	0	0	0
AALQTLVDPEAAAK	AALQTLVDPEAAAK	K	R	3024	3037	14	2		tr|A0A2P6TXU2|A0A2P6TXU2_CHLSO	A0A2P6TXU2	A0A2P6TXU2_CHLSO	C2E21_2435	Small subunit processome component 20-like protein			1	0	0	0	0	0	0	0	0	0	0	0	0	0	0	0	0	0
AALTAAR	AALTAAR	R	T	179	185	7	2		tr|A0A2P6TDC1|A0A2P6TDC1_CHLSO	A0A2P6TDC1	A0A2P6TDC1_CHLSO	C2E21_8730	26S proteasome non-ATPase regulatory subunit 11-like protein	CHLNCDRAFT_56351	tr|E1ZQM6|E1ZQM6_CHLVA	1	1	0	1	1	0	0	185279472	0	341181216	254297552	0	0	185279472	0	341181216	254297552	0
AALTEGK	AALTEGK	K	V	546	552	7	2		tr|E1ZQS5|E1ZQS5_CHLVA	E1ZQS5	E1ZQS5_CHLVA	CHLNCDRAFT_37217	Uncharacterized protein			0	1	1	0	0	1	0	69300208	0	0	0	0	0	0	0	0	0	0
AALTGTIMIPTAAGGQK	AALTGTIMIPTAAGGQK	K	E	147	163	17	2		tr|A0A2P6TDN3|A0A2P6TDN3_CHLSO	A0A2P6TDN3	A0A2P6TDN3_CHLSO	C2E21_8774	Pleiotropic regulatory locus 1			0	0	0	0	1	0	0	0	0	0	0	0	0	0	0	0	0	0
AALTIFINR	AALTIFINR	R	A	156	164	9	2		tr|A0A2P6TSP6|A0A2P6TSP6_CHLSO	A0A2P6TSP6	A0A2P6TSP6_CHLSO	C2E21_3812	Sorting nexin 1	CHLNCDRAFT_59686	tr|E1ZGD5|E1ZGD5_CHLVA	0	1	0	1	0	1	0	21634920	0	39399884	0	46237812	0	21634920	0	39399884	0	46237812
AALTTAEQER	AALTTAEQER	K	H	1071	1080	10	2		tr|A0A2P6U1C4|A0A2P6U1C4_CHLSO	A0A2P6U1C4	A0A2P6U1C4_CHLSO	C2E21_1722	Peregrin isoform X1			1	0	0	1	0	1	9045004	0	0	30054040	0	71702104	9045004	0	0	30054040	0	71702104
AALVDPLPEVR	AALVDPLPEVR	K	A	1642	1652	11	2		tr|A0A2P6TNE6|A0A2P6TNE6_CHLSO	A0A2P6TNE6	A0A2P6TNE6_CHLSO	C2E21_5467	Translational activator GCN1 isoform A	CHLNCDRAFT_144295	tr|A0A2P6TND5|A0A2P6TND5_CHLSO, tr|E1ZCD1|E1ZCD1_CHLVA	1	2	2	1	2	0	0	244621360	0	0	148649888	0	0	244621360	0	0	148649888	0
AALVPFLQAEEDRR	AALVPFLQAEEDRR	R	W	83	96	14	2,3		tr|A0A2P6U3A2|A0A2P6U3A2_CHLSO	A0A2P6U3A2	A0A2P6U3A2_CHLSO	C2E21_0938	NADH dehydrogenase [ubiquinone] 1 alpha subcomplex subunit 13-B			0	2	3	1	1	2	0	1014344900	853813700	679248700	398152256	416226784	0	868752000	853813700	679248700	398152256	416226784
AALVQHFQNSSLLHEDKR	AALVQHFQNSSLLHEDKR	K	C	813	830	18	4		tr|A0A2P6U4S1|A0A2P6U4S1_CHLSO	A0A2P6U4S1	A0A2P6U4S1_CHLSO	C2E21_0447	MEI2-like 1 isoform X1	CHLNCDRAFT_139357	tr|E1ZQ37|E1ZQ37_CHLVA	0	0	0	0	1	0	0	0	0	0	0	0	0	0	0	0	0	0
AALWEVQTPQVIKPPLLKAGFELVQR	AALWEVQTPQVIKPPLLKAGFELVQR	R	E	334	359	26	3		tr|A0A2P6TRC8|A0A2P6TRC8_CHLSO	A0A2P6TRC8	A0A2P6TRC8_CHLSO	C2E21_4430	2-C-methyl-D-erythritol 4-phosphate chloroplastic			1	0	1	0	0	1	0	0	0	0	0	0	0	0	0	0	0	0
AAMAEELELIQR	AAMAEELELIQR	R	E	135	146	12	2		tr|A0A2P6TNH7|A0A2P6TNH7_CHLSO	A0A2P6TNH7	A0A2P6TNH7_CHLSO	C2E21_5425	Cactin isoform A		tr|A0A2P6TNJ9|A0A2P6TNJ9_CHLSO	0	0	0	0	0	1	0	0	0	0	0	0	0	0	0	0	0	0
AAMLAEIER	AAMLAEIER	K	L	438	446	9	2		tr|A0A2P6TFF0|A0A2P6TFF0_CHLSO	A0A2P6TFF0	A0A2P6TFF0_CHLSO	C2E21_7963	Basic leucine zipper 9-like isoform X1			0	0	0	0	1	0	0	0	0	0	0	0	0	0	0	0	0	0
AAMNEINAAQR	AAMNEINAAQR	K	L	155	165	11	2		tr|A0A2P6TFZ6|A0A2P6TFZ6_CHLSO	A0A2P6TFZ6	A0A2P6TFZ6_CHLSO	C2E21_8125	Hypersensitive-induced response 1	CHLNCDRAFT_33194	tr|E1ZSI7|E1ZSI7_CHLVA	2	1	2	2	2	1	46735248	531956192	300497280	111500872	150473456	129902008	46735248	531956192	300497280	111500872	150473456	129902008
AAMDALDPATR	AAM[15.9949]DALDPATR	K	V	817	827	11	2	3M(15.9949)	tr|A0A2P6TY14|A0A2P6TY14_CHLSO	A0A2P6TY14	A0A2P6TY14_CHLSO	C2E21_2131	Ribosome biogenesis BMS1-like protein			0	0	1	0	0	0	0	0	0	0	0	0	0	0	0	0	0	0
AAMLGEQGDIDGAQAAAAEAER	AAM[15.9949]LGEQGDIDGAQAAAAEAER	R	L	142	163	22	2	3M(15.9949)	tr|A0A2P6TJ03|A0A2P6TJ03_CHLSO	A0A2P6TJ03	A0A2P6TJ03_CHLSO	C2E21_6942	Luc7 3			1	0	0	1	0	0	0	0	0	30969932	0	0	0	0	0	0	0	0
AAMNEINAAQR	AAM[15.9949]NEINAAQR	K	L	155	165	11	2	3M(15.9949)	tr|A0A2P6TFZ6|A0A2P6TFZ6_CHLSO	A0A2P6TFZ6	A0A2P6TFZ6_CHLSO	C2E21_8125	Hypersensitive-induced response 1	CHLNCDRAFT_33194	tr|E1ZSI7|E1ZSI7_CHLVA	2	2	1	1	1	0	211771504	510140896	1317712260	0	86087640	0	211771504	510140896	1317712260	0	86087640	0
AANAGGVAVSGLEMTQNR	AANAGGVAVSGLEMTQNR	K	M	448	465	18	2,3		sp|P28998|DHE4_CHLSO	P28998	DHE4_CHLSO		NADP-specific glutamate dehydrogenase (Fragment)	C2E21_7674	tr|A0A2P6TH34|A0A2P6TH34_CHLSO	3	3	2	4	4	2	889659070	1142728060	609040770	805948420	234779696	1335294850	606010370	770078780	511818304	570662270	890796220	1122138880
AANAGGVAVSGLEMTQNR	AANAGGVAVSGLEM[15.9949]TQNR	K	M	448	465	18	2,3	14M(15.9949)	sp|P28998|DHE4_CHLSO	P28998	DHE4_CHLSO		NADP-specific glutamate dehydrogenase (Fragment)	C2E21_7674	tr|A0A2P6TH34|A0A2P6TH34_CHLSO	5	2	6	3	3	4	5646092800	830282690	6574539800	460597024	403499584	677784770	2844990720	741518720	3387361790	604750910	226112800	889912260
AANAHAFIEALPEQYDTK	AANAHAFIEALPEQYDTK	R	L	1801	1818	18	2		tr|A0A2P6TPQ0|A0A2P6TPQ0_CHLSO	A0A2P6TPQ0	A0A2P6TPQ0_CHLSO	C2E21_5174	ABC transporter B family member 4-like	C2E21_5175	tr|A0A2P6TPL1|A0A2P6TPL1_CHLSO	1	0	0	0	0	0	0	0	0	0	0	0	0	0	0	0	0	0
AANGGKPPAKPDILDR	AANGGKPPAKPDILDR	R	V	287	302	16	3		tr|A0A2P6THW0|A0A2P6THW0_CHLSO	A0A2P6THW0	A0A2P6THW0_CHLSO	C2E21_7462	Cytochrome P450			0	2	0	0	0	0	0	17577270	0	0	0	0	0	0	0	0	0	0
AANGLSR	AANGLSR	R	R	76	82	7	2		tr|A0A2P6TPU7|A0A2P6TPU7_CHLSO	A0A2P6TPU7	A0A2P6TPU7_CHLSO	C2E21_5226	Photosystem I reaction center subunit VI-chloroplastic-like			1	2	0	2	0	1	1922560380	2908129790	0	6055216100	0	3323008770	1922560380	2908129790	0	6055216100	0	3323008770
AANLAAEEQLTPGAK	AANLAAEEQLTPGAK	K	L	1065	1079	15	2		tr|A0A2P6TXA9|A0A2P6TXA9_CHLSO	A0A2P6TXA9	A0A2P6TXA9_CHLSO	C2E21_3155	DNA-directed RNA polymerase subunit beta			1	1	1	2	1	1	159947168	333388928	365688160	214385072	299663008	269214176	159947168	333388928	365688160	214385072	299663008	269214176
AANLDWTNCQHHACSEIR	AANLDW[15.9949]TNC[57.0215]QHHAC[57.0215]SEIR	R	A	121	138	18	3,4	14C(57.0215)	tr|A0A2P6TNI2|A0A2P6TNI2_CHLSO	A0A2P6TNI2	A0A2P6TNI2_CHLSO	C2E21_5336	Mitochondrial inner membrane protease ATP23			1	1	0	1	0	1	34304592	0	0	55043948	0	0	34304592	0	0	55043948	0	0
AANLEQTQIISYR	AANLEQTQIISYR	R	V	152	164	13	2		tr|A0A2P6U4G9|A0A2P6U4G9_CHLSO	A0A2P6U4G9	A0A2P6U4G9_CHLSO	C2E21_0246	Clathrin heavy chain	CHLNCDRAFT_139336	tr|E1ZQ18|E1ZQ18_CHLVA	0	1	2	1	1	1	0	435398208	405567584	285838336	263264416	360794112	0	435398208	405567584	285838336	263264416	360794112
AANLLLDETGTVK	AANLLLDETGTVK	K	I	461	473	13	2		tr|A0A2P6TB88|A0A2P6TB88_CHLSO	A0A2P6TB88	A0A2P6TB88_CHLSO	C2E21_9476	Tyrosine-kinase isoform SRK1	CHLNCDRAFT_142454	tr|E1Z764|E1Z764_CHLVA	1	0	0	0	0	0	0	0	0	0	0	0	0	0	0	0	0	0
AANMLGLLIR	AANM[15.9949]LGLLIR	R	H	462	471	10	2	4M(15.9949)	tr|A0A2P6TZX3|A0A2P6TZX3_CHLSO	A0A2P6TZX3	A0A2P6TZX3_CHLSO	C2E21_2018	Kinase			1	0	0	0	0	0	0	0	0	0	0	0	0	0	0	0	0	0
AANRFPTPLDASNEDNVYVGR	AANRFPTPLDASNEDNVYVGR	R	V	563	583	21	3		tr|A0A2P6TJP9|A0A2P6TJP9_CHLSO	A0A2P6TJP9	A0A2P6TJP9_CHLSO	C2E21_6516	Aspartate-semialdehyde dehydrogenase-like			0	1	0	0	1	0	0	0	0	0	0	0	0	0	0	0	0	0
AANTQSEAER	AANTQSEAER	R	L	796	805	10	2		tr|A0A2P6TC49|A0A2P6TC49_CHLSO	A0A2P6TC49	A0A2P6TC49_CHLSO	C2E21_9231	Mg2+ transporter			0	1	0	0	1	0	0	0	0	0	0	0	0	0	0	0	0	0
AANTSLSSK	AANTSLSSK	R	I	161	169	9	2		tr|A0A2P6TQH3|A0A2P6TQH3_CHLSO	A0A2P6TQH3	A0A2P6TQH3_CHLSO	C2E21_5232	T-complex protein 1 subunit delta	CHLNCDRAFT_34242	tr|E1Z6D9|E1Z6D9_CHLVA	0	0	0	1	0	0	0	0	0	0	0	0	0	0	0	0	0	0
AANVPIR	AANVPIR	K	I	55	61	7	2		tr|A0A2P6U3S8|A0A2P6U3S8_CHLSO	A0A2P6U3S8	A0A2P6U3S8_CHLSO	C2E21_0242	Threonyl-tRNA synthetase			1	1	1	0	1	1	181446624	38600256	131458552	0	0	0	181446624	38600256	131458552	0	0	0
AAPANAVMLFTVDK	AAPANAVM[15.9949]LFTVDK	R	V	305	318	14	2	8M(15.9949)	tr|A0A2P6U2K2|A0A2P6U2K2_CHLSO	A0A2P6U2K2	A0A2P6U2K2_CHLSO	C2E21_1136	Mitochondrial carrier			0	2	1	0	0	0	0	68834608	0	0	0	0	0	0	0	0	0	0
AAPANAVMLFTVDKVTHLLNE	AAPANAVM[15.9949]LFTVDKVTHLLNE	R	-	305	325	21	3	8M(15.9949)	tr|A0A2P6U2K2|A0A2P6U2K2_CHLSO	A0A2P6U2K2	A0A2P6U2K2_CHLSO	C2E21_1136	Mitochondrial carrier			0	0	1	0	0	0	0	0	76628312	0	0	0	0	0	0	0	0	0
AAPAPAAEGDAFSK	AAPAPAAEGDAFSK	K	A	79	92	14	2		tr|A0A2P6TL67|A0A2P6TL67_CHLSO	A0A2P6TL67	A0A2P6TL67_CHLSO	C2E21_6132	Methionyl-tRNA synthetase			3	2	1	3	2	2	306817088	0	146433616	225013360	257272352	0	306817088	0	146433616	225013360	257272352	0
AAPATAHILANAGSLEVWGGATFDVALR	AAPATAHILANAGSLEVWGGATFDVALR	K	F	919	946	28	3		tr|A0A2P6TD09|A0A2P6TD09_CHLSO	A0A2P6TD09	A0A2P6TD09_CHLSO	C2E21_8932	Pyruvate carboxylase isoform A		tr|A0A2P6TD11|A0A2P6TD11_CHLSO	0	0	0	1	1	1	0	0	0	0	0	41200000	0	0	0	0	0	0
AAPAWAPAFVR	AAPAWAPAFVR	K	A	519	529	11	2		tr|A0A2P6TXU2|A0A2P6TXU2_CHLSO	A0A2P6TXU2	A0A2P6TXU2_CHLSO	C2E21_2435	Small subunit processome component 20-like protein			0	1	0	0	0	0	0	0	0	0	0	0	0	0	0	0	0	0
AAPEERPLFFYADR	AAPEERPLFFYADR	R	T	352	365	14	3		tr|A0A2P6U365|A0A2P6U365_CHLSO	A0A2P6U365	A0A2P6U365_CHLSO	C2E21_0699	Zn2+-binding dehydrogenase			1	0	0	0	0	0	29177436	0	0	0	0	0	0	0	0	0	0	0
AAPKPAAKQPVK	AAPKPAAKQPVK	R	P	869	880	12	3,4		tr|A0A2P6TJB8|A0A2P6TJB8_CHLSO	A0A2P6TJB8	A0A2P6TJB8_CHLSO	C2E21_7081	Histone deacetylase isoform B			0	1	0	0	2	0	0	0	0	0	68753888	0	0	0	0	0	0	0
AAPQGPPGK	AAPQGPPGK	R	F	702	710	9	2		tr|A0A2P6TQR3|A0A2P6TQR3_CHLSO	A0A2P6TQR3	A0A2P6TQR3_CHLSO	C2E21_4581	RNA-binding cabeza			0	0	0	0	0	1	0	0	0	0	0	145964448	0	0	0	0	0	0
AAPTPVHVPATAAVPAGAPR	AAPTPVHVPATAAVPAGAPR	R	V	1819	1838	20	3		tr|A0A2P6TTE0|A0A2P6TTE0_CHLSO	A0A2P6TTE0	A0A2P6TTE0_CHLSO	C2E21_4060	Histone-lysine N-methyltransferase			0	0	0	0	1	0	0	0	0	0	0	0	0	0	0	0	0	0
AAPYGSK	AAPYGSK	R	S	546	552	7	2		tr|A0A2P6TII7|A0A2P6TII7_CHLSO	A0A2P6TII7	A0A2P6TII7_CHLSO	C2E21_7163	DEAD-box ATP-dependent RNA helicase 37-like isoform B		tr|A0A2P6TIJ3|A0A2P6TIJ3_CHLSO	1	0	1	2	0	3	64569856	0	117024696	200469088	0	156680144	64569856	0	117024696	200469088	0	156680144
AAQAALNGYQLDK	AAQAALNGYQLDK	R	A	93	105	13	2		tr|E1ZU79|E1ZU79_CHLVA	E1ZU79	E1ZU79_CHLVA	CHLNCDRAFT_59481	Eukaryotic translation initiation factor 3 subunit B			3	3	2	1	3	2	2034154620	5380088300	0	1529615620	5416573400	1341939070	2034154620	5380088300	0	1529615620	5416573400	1341939070
AAQACFLLR	AAQAC[57.0215]FLLR	R	V	763	771	9	2	5C(57.0215)	tr|A0A2P6TBL5|A0A2P6TBL5_CHLSO	A0A2P6TBL5	A0A2P6TBL5_CHLSO	C2E21_9439	Nuclear pore complex Nup155 isoform B		tr|A0A2P6TBM4|A0A2P6TBM4_CHLSO	1	1	0	0	0	0	17606774	0	0	0	0	0	0	0	0	0	0	0
AAQAHDFICELPQGYETVIGAGSGVELSGGQR	AAQAHDFIC[57.0215]ELPQGYETVIGAGSGVELSGGQR	R	Q	470	501	32	3	9C(57.0215)	tr|A0A2P6U101|A0A2P6U101_CHLSO	A0A2P6U101	A0A2P6U101_CHLSO	C2E21_1614	Serine/threonine-protein phosphatase			1	0	0	0	0	0	0	0	0	0	0	0	0	0	0	0	0	0
AAQALQLPVIVTEQYPK	AAQALQLPVIVTEQYPK	R	A	78	94	17	2		tr|A0A2P6TFH5|A0A2P6TFH5_CHLSO	A0A2P6TFH5	A0A2P6TFH5_CHLSO	C2E21_8088	Isochorismatase domain-containing 2			0	0	0	2	0	0	0	0	0	92893224	0	0	0	0	0	0	0	0
AAQATLEGLPAELLGR	AAQATLEGLPAELLGR	R	V	1149	1164	16	2		tr|A0A2P6U1A4|A0A2P6U1A4_CHLSO	A0A2P6U1A4	A0A2P6U1A4_CHLSO	C2E21_1961	Dynamin-related 3B-like isoform A		tr|A0A2P6U1B3|A0A2P6U1B3_CHLSO	0	0	1	0	0	0	0	0	0	0	0	0	0	0	0	0	0	0
AAQDIALVDLPPTHPIR	AAQDIALVDLPPTHPIR	K	L	160	176	17	3		tr|A0A2P6TZR0|A0A2P6TZR0_CHLSO	A0A2P6TZR0	A0A2P6TZR0_CHLSO	C2E21_1438	14-3-3 protein	CHLNCDRAFT_31785	tr|E1ZIV3|E1ZIV3_CHLVA	0	1	0	0	0	0	0	0	0	0	0	0	0	0	0	0	0	0
AAQDKVQVVQPVNGDPFIGMLETPVTSSPAIAWYLSNLPAYR	AAQDKVQVVQPVNGDPFIGM[15.9949]LETPVTSSPAIAWYLSNLPAYR	R	T	291	332	42	4	20M(15.9949)	tr|A0A2P6TC44|A0A2P6TC44_CHLSO	A0A2P6TC44	A0A2P6TC44_CHLSO	C2E21_9213	Photosystem I reaction center subunit XI			1	0	0	0	2	0	0	0	0	0	0	0	0	0	0	0	0	0
AAQEQQEQYR	AAQEQQEQYR	K	Q	229	238	10	2		tr|A0A2P6TSM0|A0A2P6TSM0_CHLSO	A0A2P6TSM0	A0A2P6TSM0_CHLSO	C2E21_3971	Replicase poly 1ab			1	1	0	1	1	0	17831188	30497106	0	16046522	32386788	0	17831188	30497106	0	16046522	32386788	0
AAQKLGMPKGSYTVMHLDLASLESVR	AAQKLGM[15.9949]PKGSYTVMHLDLASLESVR	R	Q	123	148	26	3	7M(15.9949)	tr|A0A2P6TDJ1|A0A2P6TDJ1_CHLSO	A0A2P6TDJ1	A0A2P6TDJ1_CHLSO	C2E21_8776	NADPH-protochlorophyllide oxidoreductase	CHLNCDRAFT_139763	tr|E1ZQW9|E1ZQW9_CHLVA	0	0	0	0	1	0	0	0	0	0	97350152	0	0	0	0	0	0	0
AAQLAPDGAVR	AAQLAPDGAVR	R	N	1444	1454	11	2		tr|A0A2P6U5N1|A0A2P6U5N1_CHLSO	A0A2P6U5N1	A0A2P6U5N1_CHLSO	C2E21_0211	BP28CT domain-containing protein			0	2	1	0	0	0	0	87199936	0	0	0	0	0	0	0	0	0	0
AAQLAPHEAELDAELDEAAEEIK	AAQLAPHEAELDAELDEAAEEIK	R	A	953	975	23	3		tr|A0A2P6TV99|A0A2P6TV99_CHLSO	A0A2P6TV99	A0A2P6TV99_CHLSO	C2E21_3506	RNA cytidine acetyltransferase			1	2	1	2	1	0	0	93954864	0	0	0	0	0	0	0	0	0	0
AAQLDLR	AAQLDLR	R	A	1175	1181	7	2		tr|A0A2P6TEC0|A0A2P6TEC0_CHLSO	A0A2P6TEC0	A0A2P6TEC0_CHLSO	C2E21_8444	Kinase	CHLNCDRAFT_138668	tr|E1ZNI0|E1ZNI0_CHLVA	0	0	0	1	0	1	0	0	0	0	0	18989770	0	0	0	0	0	0
AAQLGGAVSALGGLDAR	AAQLGGAVSALGGLDAR	K	M	1302	1318	17	2		tr|A0A2P6TEN6|A0A2P6TEN6_CHLSO	A0A2P6TEN6	A0A2P6TEN6_CHLSO	C2E21_8531	Multidrug resistance-associated 1 isoform X3			1	0	0	0	0	0	0	0	0	0	0	0	0	0	0	0	0	0
AAQLGLSVACVEGR	AAQLGLSVAC[57.0215]VEGR	K	G	342	355	14	2	10C(57.0215)	tr|A0A2P6TDB7|A0A2P6TDB7_CHLSO	A0A2P6TDB7	A0A2P6TDB7_CHLSO	C2E21_8806	Dihydrolipoyl dehydrogenase			0	1	0	0	1	0	0	207759664	0	0	0	0	0	0	0	0	0	0
AAQLSLEQEIEAQR	AAQLSLEQEIEAQR	R	R	323	336	14	2		tr|A0A2P6TCC0|A0A2P6TCC0_CHLSO	A0A2P6TCC0	A0A2P6TCC0_CHLSO	C2E21_9180	Chlorophyllide a oxygenase			1	0	0	0	1	0	0	0	0	0	59593696	0	0	0	0	0	0	0
AAQPPVLVHGVDVAGSR	AAQPPVLVHGVDVAGSR	R	F	75	91	17	3		tr|A0A2P6TCJ3|A0A2P6TCJ3_CHLSO	A0A2P6TCJ3	A0A2P6TCJ3_CHLSO	C2E21_9027	GTP diphosphokinase chloroplastic isoform X1 isoform B		tr|A0A2P6TCK1|A0A2P6TCK1_CHLSO	2	0	0	0	0	0	94336008	0	0	0	0	0	0	0	0	0	0	0
AAQQFLK	AAQQFLK	R	Q	678	684	7	2		tr|A0A2P6TXZ2|A0A2P6TXZ2_CHLSO	A0A2P6TXZ2	A0A2P6TXZ2_CHLSO	C2E21_2509	Eukaryotic translation initiation factor 5B			1	0	0	0	0	0	218229888	0	0	0	0	0	0	0	0	0	0	0
AAQQGDHAALLSIGDSYWYGK	AAQQGDHAALLSIGDSYWYGK	R	G	570	590	21	3		tr|A0A2P6U263|A0A2P6U263_CHLSO	A0A2P6U263	A0A2P6U263_CHLSO	C2E21_0987	Sel-1 1			0	0	0	1	0	0	0	0	0	15446479	0	0	0	0	0	0	0	0
AAQTGEPVEMENFFSR	AAQTGEPVEMENFFSR	K	F	231	246	16	2		tr|A0A2P6U1R2|A0A2P6U1R2_CHLSO	A0A2P6U1R2	A0A2P6U1R2_CHLSO	C2E21_0915	LUTEIN DEFICIENT chloroplastic			0	0	0	1	2	1	0	0	0	0	88908480	0	0	0	0	0	0	0
AAQTGEPVEMENFFSR	AAQTGEPVEM[15.9949]ENFFSR	K	F	231	246	16	2	10M(15.9949)	tr|A0A2P6U1R2|A0A2P6U1R2_CHLSO	A0A2P6U1R2	A0A2P6U1R2_CHLSO	C2E21_0915	LUTEIN DEFICIENT chloroplastic			0	1	2	1	1	1	0	54529428	64254500	88070472	0	0	0	54529428	64254500	88070472	0	0
AAQVALNSLR	AAQVALNSLR	K	R	309	318	10	2		tr|A0A2P6TVZ7|A0A2P6TVZ7_CHLSO	A0A2P6TVZ7	A0A2P6TVZ7_CHLSO	THI1	Thiamine thiazole synthase, chloroplastic			1	1	1	1	0	0	1182650750	283116224	808030910	326744064	0	0	1182650750	283116224	808030910	326744064	0	0
AAQVALNSLRR	AAQVALNSLRR	K	Q	309	319	11	2,3		tr|A0A2P6TVZ7|A0A2P6TVZ7_CHLSO	A0A2P6TVZ7	A0A2P6TVZ7_CHLSO	THI1	Thiamine thiazole synthase, chloroplastic			1	0	1	0	0	0	112041584	0	112769504	0	0	0	0	0	0	0	0	0
AAQVYELLADR	AAQVYELLADR	K	A	1065	1075	11	2		tr|A0A2P6TBL5|A0A2P6TBL5_CHLSO	A0A2P6TBL5	A0A2P6TBL5_CHLSO	C2E21_9439	Nuclear pore complex Nup155 isoform B	CHLNCDRAFT_141404	tr|A0A2P6TBM4|A0A2P6TBM4_CHLSO, tr|E1ZST2|E1ZST2_CHLVA	0	0	1	0	2	1	0	0	105776184	0	64769248	86639424	0	0	105776184	0	64769248	86639424
AAQYYDK	AAQYYDK	K	Y	360	366	7	2		tr|A0A2P6TQX6|A0A2P6TQX6_CHLSO	A0A2P6TQX6	A0A2P6TQX6_CHLSO	C2E21_4826	FLU chloroplast alternative spliced version l-FLP			0	0	1	0	0	0	0	0	240927360	0	0	0	0	0	0	0	0	0
AARDDAEVLVLAYLEDEKGEEFK	AARDDAEVLVLAYLEDEKGEEFK	K	T	149	171	23	3		tr|A0A2P6TZC6|A0A2P6TZC6_CHLSO	A0A2P6TZC6	A0A2P6TZC6_CHLSO	C2E21_2120	Protein disulfide-isomerase			1	0	0	0	0	0	0	0	0	0	0	0	0	0	0	0	0	0
AARDELVNFK	AARDELVNFK	R	M	867	876	10	2,3		tr|A0A2P6U4T6|A0A2P6U4T6_CHLSO	A0A2P6U4T6	A0A2P6U4T6_CHLSO	C2E21_0465	DNA polymerase V			1	1	1	0	0	0	0	0	39796972	0	0	0	0	0	0	0	0	0
AASADGSDIPAIPVTVR	AASADGSDIPAIPVTVR	R	Q	606	622	17	2		tr|A0A2P6TPN5|A0A2P6TPN5_CHLSO	A0A2P6TPN5	A0A2P6TPN5_CHLSO	C2E21_5128	DNA helicase	CHLNCDRAFT_34202	tr|E1Z644|E1Z644_CHLVA	0	0	0	1	2	1	0	0	0	62514820	144612656	89741400	0	0	0	62514820	144612656	89741400
AASALEDLTLDER	AASALEDLTLDER	R	E	801	813	13	2		tr|A0A2P6TXI1|A0A2P6TXI1_CHLSO	A0A2P6TXI1	A0A2P6TXI1_CHLSO	C2E21_2561	Putative RNA polymerase II transcription factor B subunit 1-1			0	0	0	0	1	0	0	0	0	0	0	0	0	0	0	0	0	0
AASAMAALSR	AASAM[15.9949]AALSR	K	G	617	626	10	2	5M(15.9949)	tr|A0A2P6TRT2|A0A2P6TRT2_CHLSO	A0A2P6TRT2	A0A2P6TRT2_CHLSO	C2E21_4480	LETM1 and EF-hand domain-containing anon-mitochondrial			1	1	0	0	1	0	86491776	0	0	0	0	0	0	0	0	0	0	0
AASEAAAAAAAQAAAAAASLK	AASEAAAAAAAQAAAAAASLK	K	E	574	594	21	2,3		tr|A0A2P6TI87|A0A2P6TI87_CHLSO	A0A2P6TI87	A0A2P6TI87_CHLSO	C2E21_7398	Zinc finger CCCH domain-containing 11			2	1	1	2	2	1	0	0	0	69614592	204528896	0	0	0	0	69614592	204528896	0
AASEGPMK	AASEGPMK	K	G	557	564	8	2		tr|A0A2P6TH19|A0A2P6TH19_CHLSO	A0A2P6TH19	A0A2P6TH19_CHLSO	C2E21_7692	Glyceraldehyde-3-phosphate cytosolic	CHLNCDRAFT_36383	tr|E1ZKK0|E1ZKK0_CHLVA	0	0	0	0	1	1	0	0	0	0	547295040	0	0	0	0	0	0	0
AASEGPMK	AASEGPM[15.9949]K	K	G	557	564	8	2	7M(15.9949)	tr|A0A2P6TH19|A0A2P6TH19_CHLSO	A0A2P6TH19	A0A2P6TH19_CHLSO	C2E21_7692	Glyceraldehyde-3-phosphate cytosolic	CHLNCDRAFT_36383	tr|E1ZKK0|E1ZKK0_CHLVA	2	0	9	2	0	0	25512108	0	543833410	0	0	0	25512108	0	543833410	0	0	0
AASFESIHGLLNR	AASFESIHGLLNR	R	L	466	478	13	2,3		tr|A0A2P6TJ15|A0A2P6TJ15_CHLSO	A0A2P6TJ15	A0A2P6TJ15_CHLSO	C2E21_6939	Putative phenylalanine--tRNA ligase beta subunit			2	0	0	0	0	0	106160376	0	0	0	0	0	0	0	0	0	0	0
AASILHGLGFNK	AASILHGLGFNK	R	E	227	238	12	2,3		tr|A0A2P6U479|A0A2P6U479_CHLSO	A0A2P6U479	A0A2P6U479_CHLSO	C2E21_0420	ATP-binding cassette	CHLNCDRAFT_32698	tr|E1ZQ41|E1ZQ41_CHLVA	3	0	0	0	1	0	150144352	0	0	0	0	0	0	0	0	0	0	0
AASIPIINAGDGPGQHPTQALLDVYTIQR	AASIPIINAGDGPGQHPTQALLDVYTIQR	K	E	169	197	29	3		tr|A0A2P6TL85|A0A2P6TL85_CHLSO	A0A2P6TL85	A0A2P6TL85_CHLSO	C2E21_6202	Aspartate carbamoyltransferase chloroplastic			1	1	0	0	1	0	0	0	0	0	0	0	0	0	0	0	0	0
AASIVSR	AASIVSR	K	V	364	370	7	2		tr|A0A2P6TRW7|A0A2P6TRW7_CHLSO	A0A2P6TRW7	A0A2P6TRW7_CHLSO	C2E21_4514	Calcium sensing chloroplastic			0	0	0	1	0	0	0	0	0	0	0	0	0	0	0	0	0	0
AASLQHQQQR	AASLQHQQQR	R	A	18	27	10	3		tr|A0A2P6TCF2|A0A2P6TCF2_CHLSO	A0A2P6TCF2	A0A2P6TCF2_CHLSO	C2E21_9185	TOR kinase binding			0	0	1	1	1	0	0	0	31599338	66316564	62956824	0	0	0	31599338	66316564	62956824	0
AASLSATLK	AASLSATLK	K	S	41	49	9	2		tr|A0A2P6U202|A0A2P6U202_CHLSO	A0A2P6U202	A0A2P6U202_CHLSO	C2E21_1089	Phosphoenolpyruvate carboxykinase			1	2	1	2	3	2	0	87403576	0	623877820	544510340	547683200	0	87403576	0	623877820	544510340	547683200
AASPAPAPAPAR	AASPAPAPAPAR	K	Q	760	771	12	2		tr|A0A2P6TXY6|A0A2P6TXY6_CHLSO	A0A2P6TXY6	A0A2P6TXY6_CHLSO	C2E21_2055	Flagellar associated			0	0	0	0	2	0	0	0	0	0	58970176	0	0	0	0	0	0	0
AASPDFQTK	AASPDFQTK	K	Y	339	347	9	2		tr|A0A2P6TJ76|A0A2P6TJ76_CHLSO	A0A2P6TJ76	A0A2P6TJ76_CHLSO	C2E21_6911	Zinc carboxypeptidase			1	0	0	0	0	2	0	0	0	0	0	75844464	0	0	0	0	0	0
AASPLVLPQQQWLSSLPLEQAVDLVK	AASPLVLPQQQWLSSLPLEQAVDLVK	K	G	177	202	26	2,3		tr|A0A2P6TE46|A0A2P6TE46_CHLSO	A0A2P6TE46	A0A2P6TE46_CHLSO	C2E21_8575	Proteasome subunit beta			2	1	2	1	1	1	32075720	189602432	94454576	320626688	292571424	186008512	32075720	189602432	94454576	320626688	292571424	186008512
AASPQDSWAK	AASPQDSWAK	R	P	11	20	10	2		tr|A0A2P6TSG8|A0A2P6TSG8_CHLSO	A0A2P6TSG8	A0A2P6TSG8_CHLSO	C2E21_3836	Alpha beta-hydrolase isoform A		tr|A0A2P6TSI5|A0A2P6TSI5_CHLSO	1	1	0	0	1	1	73063368	97603784	0	0	0	42372456	73063368	97603784	0	0	0	42372456
AASQAYR	AASQAYR	R	Q	20	26	7	2		tr|A0A2P6TND2|A0A2P6TND2_CHLSO	A0A2P6TND2	A0A2P6TND2_CHLSO	C2E21_5523	Mitochondrial import inner membrane translocase subunit tim16-like isoform B	CHLNCDRAFT_144360	tr|A0A2P6TND4|A0A2P6TND4_CHLSO, tr|E1ZB95|E1ZB95_CHLVA	2	1	1	0	0	1	85137040	85607544	66690228	0	0	39940752	85137040	85607544	66690228	0	0	39940752
AASQLSGLR	AASQLSGLR	K	Q	898	906	9	2		tr|A0A2P6TI87|A0A2P6TI87_CHLSO	A0A2P6TI87	A0A2P6TI87_CHLSO	C2E21_7398	Zinc finger CCCH domain-containing 11			1	2	2	1	1	2	0	278997056	179604416	0	0	136274416	0	278997056	179604416	0	0	136274416
AASQSTIHPLDTMK	AASQSTIHPLDTMK	R	V	125	138	14	3		tr|A0A2P6U3Q5|A0A2P6U3Q5_CHLSO	A0A2P6U3Q5	A0A2P6U3Q5_CHLSO	C2E21_0116	Mitochondrial carrier	CHLNCDRAFT_139333	tr|E1ZQ15|E1ZQ15_CHLVA	0	0	0	0	1	0	0	0	0	0	0	0	0	0	0	0	0	0
AASQSTIHPLDTMK	AASQSTIHPLDTM[15.9949]K	R	V	125	138	14	3	13M(15.9949)	tr|A0A2P6U3Q5|A0A2P6U3Q5_CHLSO	A0A2P6U3Q5	A0A2P6U3Q5_CHLSO	C2E21_0116	Mitochondrial carrier	CHLNCDRAFT_139333	tr|E1ZQ15|E1ZQ15_CHLVA	0	0	0	0	1	0	0	0	0	0	51768732	0	0	0	0	0	0	0
AASSLLQQAGQAR	AASSLLQQAGQAR	K	G	420	432	13	2		tr|A0A2P6TYZ4|A0A2P6TYZ4_CHLSO	A0A2P6TYZ4	A0A2P6TYZ4_CHLSO	C2E21_2223	Putative plastid-lipid-associated chloroplastic isoform B		tr|A0A2P6TZ06|A0A2P6TZ06_CHLSO	3	2	2	1	2	2	398496096	636199940	516461024	517409568	1540006020	1232465540	398496096	636199940	516461024	517409568	1540006020	1232465540
AASSPDPLEDAR	AASSPDPLEDAR	R	V	412	423	12	2		tr|A0A2P6TRC8|A0A2P6TRC8_CHLSO	A0A2P6TRC8	A0A2P6TRC8_CHLSO	C2E21_4430	2-C-methyl-D-erythritol 4-phosphate chloroplastic			0	0	0	1	0	1	0	0	0	55134544	0	244540384	0	0	0	55134544	0	244540384
AASSPDPLEDARVEECEADPSQPECR	AASSPDPLEDARVEEC[57.0215]EADPSQPEC[57.0215]R	R	V	412	437	26	3	16C(57.0215)	tr|A0A2P6TRC8|A0A2P6TRC8_CHLSO	A0A2P6TRC8	A0A2P6TRC8_CHLSO	C2E21_4430	2-C-methyl-D-erythritol 4-phosphate chloroplastic			1	1	2	1	2	3	90490432	0	31361256	0	0	270807616	90490432	0	31361256	0	0	270807616
AATACIIQRP	AATAC[57.0215]IIQRP	R	-	188	197	10	2	5C(57.0215)	tr|A0A2P6U5C2|A0A2P6U5C2_CHLSO	A0A2P6U5C2	A0A2P6U5C2_CHLSO	C2E21_0183	mTERF domain-containing mitochondrial	CHLNCDRAFT_139118	tr|E1ZPH4|E1ZPH4_CHLVA	0	0	0	0	1	0	0	0	0	0	0	0	0	0	0	0	0	0
AATALKEYSSEVILAK	AATALKEYSSEVILAK	K	L	45	60	16	3		tr|E1Z3Z6|E1Z3Z6_CHLVA	E1Z3Z6	E1Z3Z6_CHLVA	CHLNCDRAFT_14696	Thioredoxin domain-containing protein (Fragment)			1	0	1	0	0	0	22789002	0	74955752	0	0	0	22789002	0	74955752	0	0	0
AATALVK	AATALVK	K	E	695	701	7	2		tr|A0A2P6TQP1|A0A2P6TQP1_CHLSO	A0A2P6TQP1	A0A2P6TQP1_CHLSO	C2E21_4421	Phosphate acetyltransferase isoform B		tr|A0A2P6TQP0|A0A2P6TQP0_CHLSO, tr|A0A2P6TQQ1|A0A2P6TQQ1_CHLSO	0	1	1	1	2	2	0	124103040	127439064	216562432	214879424	142582112	0	124103040	127439064	216562432	214879424	142582112
AATELGEAAERGEQQGDGPSTSQQQQASK	AATELGEAAERGEQQGDGPSTSQQQQASK	R	V	5	33	29	4		tr|A0A2P6TMU9|A0A2P6TMU9_CHLSO	A0A2P6TMU9	A0A2P6TMU9_CHLSO	C2E21_5780	MKI67 FHA domain-interacting nucleolar phospho			0	0	0	1	0	0	0	0	0	49212252	0	0	0	0	0	0	0	0
AATELTAEMLQK	AATELTAEM[15.9949]LQK	K	G	189	200	12	2	9M(15.9949)	tr|A0A2P6TKZ9|A0A2P6TKZ9_CHLSO	A0A2P6TKZ9	A0A2P6TKZ9_CHLSO	C2E21_6378	Putative phenylalanine--tRNA ligase alpha subunit			0	0	1	0	0	0	0	0	0	0	0	0	0	0	0	0	0	0
AATFHQMLR	AATFHQM[15.9949]LR	R	N	1195	1203	9	3	7M(15.9949)	tr|A0A2P6TWV5|A0A2P6TWV5_CHLSO	A0A2P6TWV5	A0A2P6TWV5_CHLSO	C2E21_2865	WD repeat-containing 26-like isoform B		tr|A0A2P6TWV6|A0A2P6TWV6_CHLSO	0	0	0	2	0	1	0	0	0	37039092	0	12909126	0	0	0	37039092	0	12909126
AATGGQAFPQCVFDHWELMTPDPLQSGSQTNEIVLNIR	AATGGQAFPQC[57.0215]VFDHWELM[15.9949]TPDPLQSGSQTNEIVLNIR	R	K	789	826	38	3	11C(57.0215)	tr|A0A2P6TL28|A0A2P6TL28_CHLSO	A0A2P6TL28	A0A2P6TL28_CHLSO	C2E21_6265	Elongation factor 2			0	0	0	1	0	0	0	0	0	0	0	0	0	0	0	0	0	0
AATGVLLFGPPGCGK	AATGVLLFGPPGC[57.0215]GK	R	T	731	745	15	2	13C(57.0215)	tr|A0A2P6TTM5|A0A2P6TTM5_CHLSO	A0A2P6TTM5	A0A2P6TTM5_CHLSO	C2E21_3916	Ribosome biogenesis ATPase RIX7			0	1	0	1	0	0	0	217799024	0	0	0	0	0	0	0	0	0	0
AATHSASYETLDGVLR	AATHSASYETLDGVLR	R	H	851	866	16	3		tr|A0A2P6TQR2|A0A2P6TQR2_CHLSO	A0A2P6TQR2	A0A2P6TQR2_CHLSO	C2E21_5276	Nuclear pore complex Nup205			0	0	0	0	0	1	0	0	0	0	0	43489544	0	0	0	0	0	0
AATMLVGALR	AATMLVGALR	R	E	1080	1089	10	2		tr|A0A2P6TD09|A0A2P6TD09_CHLSO	A0A2P6TD09	A0A2P6TD09_CHLSO	C2E21_8932	Pyruvate carboxylase isoform A		tr|A0A2P6TD11|A0A2P6TD11_CHLSO	0	2	0	2	1	2	0	0	0	94646928	0	0	0	0	0	0	0	0
AATMLVGALR	AATM[15.9949]LVGALR	R	E	1080	1089	10	2	4M(15.9949)	tr|A0A2P6TD09|A0A2P6TD09_CHLSO	A0A2P6TD09	A0A2P6TD09_CHLSO	C2E21_8932	Pyruvate carboxylase isoform A		tr|A0A2P6TD11|A0A2P6TD11_CHLSO	2	1	1	1	1	1	235298896	242194512	524187328	258446432	201886288	237866864	235298896	242194512	524187328	258446432	201886288	237866864
AATPGTR	AATPGTR	K	H	8	14	7	2		tr|W8TIM2|W8TIM2_CHLSO	W8TIM2	W8TIM2_CHLSO	rpl2	50S ribosomal protein L2, chloroplastic		sp|P56367|RK2_CHLVU, tr|A0A2I4S6P4|A0A2I4S6P4_9CHLO, tr|A0A2I4S6Y5|A0A2I4S6Y5_9CHLO, tr|F2YGN3|F2YGN3_CHLVA, tr|U5U4T2|U5U4T2_9CHLO	0	0	0	0	1	0	0	0	0	0	69389768	0	0	0	0	0	0	0
AATSYLQAAR	AATSYLQAAR	R	Q	377	386	10	2		tr|A0A2P6TGY9|A0A2P6TGY9_CHLSO	A0A2P6TGY9	A0A2P6TGY9_CHLSO	C2E21_7706	Alpha-mannosidase			1	2	1	1	0	0	0	0	0	0	0	0	0	0	0	0	0	0
AATTDFDR	AATTDFDR	K	Y	101	108	8	2		tr|A0A2P6U2G0|A0A2P6U2G0_CHLSO	A0A2P6U2G0	A0A2P6U2G0_CHLSO	C2E21_1106	60S ribosomal L14			0	0	0	0	1	0	0	0	0	0	66268148	0	0	0	0	0	0	0
AATVGDIIIAVVK	AATVGDIIIAVVK	R	Q	32	44	13	2		tr|W8SKQ1|W8SKQ1_CHLSO	W8SKQ1	W8SKQ1_CHLSO	rpl14	50S ribosomal protein L14, chloroplastic		sp|P56363|RK14_CHLVU, tr|A0A2I4S6P8|A0A2I4S6P8_9CHLO, tr|A0A2I4S939|A0A2I4S939_9CHLO, tr|F2YGN7|F2YGN7_CHLVA, tr|U5U885|U5U885_9CHLO	0	0	0	0	2	0	0	0	0	0	139151488	0	0	0	0	0	0	0
AATYMIIGQLASK	AATYMIIGQLASK	R	A	266	278	13	2		tr|A0A2P6U5N1|A0A2P6U5N1_CHLSO	A0A2P6U5N1	A0A2P6U5N1_CHLSO	C2E21_0211	BP28CT domain-containing protein			1	0	0	0	0	0	0	0	0	0	0	0	0	0	0	0	0	0
AAVAALGDAVTAGIR	AAVAALGDAVTAGIR	R	S	339	353	15	2		tr|A0A2P6TLW4|A0A2P6TLW4_CHLSO	A0A2P6TLW4	A0A2P6TLW4_CHLSO	C2E21_5712	Glycerol-3-phosphate acyltransferase			1	1	0	0	0	0	0	49089516	0	0	0	0	0	0	0	0	0	0
AAVAELLAQLLR	AAVAELLAQLLR	R	A	412	423	12	2		tr|A0A2P6TCS1|A0A2P6TCS1_CHLSO	A0A2P6TCS1	A0A2P6TCS1_CHLSO	C2E21_9050	Methylcrotonoyl-carboxylase	CHLNCDRAFT_140055	tr|E1ZRH6|E1ZRH6_CHLVA	1	0	1	1	1	1	9638403	0	7.45912e+06	28522438	16883982	35871820	9638403	0	7.45912e+06	28522438	16883982	35871820
AAVASYR	AAVASYR	R	E	510	516	7	2		tr|A0A2P6TF43|A0A2P6TF43_CHLSO	A0A2P6TF43	A0A2P6TF43_CHLSO	C2E21_8239	Uncharacterized protein			0	1	0	1	0	1	0	0	0	0	0	0	0	0	0	0	0	0
AAVDFSVYGPDGK	AAVDFSVYGPDGK	K	Q	82	94	13	2		tr|A0A2P6U4F1|A0A2P6U4F1_CHLSO	A0A2P6U4F1	A0A2P6U4F1_CHLSO	C2E21_0184	Transmembrane emp24 domain-containing p24beta3-like			1	2	4	2	2	3	0	0	47348520	0	0	0	0	0	0	0	0	0
AAVDLLGSQIGK	AAVDLLGSQIGK	K	S	550	561	12	2		tr|A0A2P6TWC2|A0A2P6TWC2_CHLSO	A0A2P6TWC2	A0A2P6TWC2_CHLSO	C2E21_2917	ADP,ATP carrier protein		tr|A0A2P6TWC7|A0A2P6TWC7_CHLSO	1	1	0	0	0	0	0	0	0	0	0	0	0	0	0	0	0	0
AAVEAHLK	AAVEAHLK	R	A	22	29	8	2		tr|A0A2P6TCR2|A0A2P6TCR2_CHLSO	A0A2P6TCR2	A0A2P6TCR2_CHLSO	C2E21_9090	Histone H4		tr|A0A2P6TCR8|A0A2P6TCR8_CHLSO, tr|A0A2P6TCS5|A0A2P6TCS5_CHLSO	1	0	0	0	0	0	0	0	0	0	0	0	0	0	0	0	0	0
AAVEATGWSCK	AAVEATGWSC[57.0215]K	R	Q	1895	1905	11	2	10C(57.0215)	tr|A0A2P6TS36|A0A2P6TS36_CHLSO	A0A2P6TS36	A0A2P6TS36_CHLSO	C2E21_4549	Cation-transporting ATPase		tr|A0A2P6TS40|A0A2P6TS40_CHLSO	1	1	1	1	1	2	146240576	125279776	74730304	64066560	49894128	45355232	146240576	125279776	74730304	64066560	49894128	45355232
AAVEEGIVPGGGTALVYASR	AAVEEGIVPGGGTALVYASR	K	T	434	453	20	2,3		tr|A0A2P6TKV7|A0A2P6TKV7_CHLSO	A0A2P6TKV7	A0A2P6TKV7_CHLSO	C2E21_6208	Chaperonin mitochondrial	CHLNCDRAFT_51922	tr|E1ZCI5|E1ZCI5_CHLVA	2	1	6	2	1	1	1643435390	623241730	2198755330	727034880	643055810	1451514370	1643435390	623241730	2008251780	727034880	643055810	1451514370
AAVEEGIVTGGGCTLLR	AAVEEGIVTGGGC[57.0215]TLLR	K	L	457	473	17	2,3	13C(57.0215)	tr|A0A2P6U4W3|A0A2P6U4W3_CHLSO	A0A2P6U4W3	A0A2P6U4W3_CHLSO	C2E21_0559	Ru large subunit-binding subunit chloroplastic isoform A		tr|A0A2P6U4W4|A0A2P6U4W4_CHLSO	2	4	3	5	3	6	1299784960	2478808320	7639726600	7080063500	1028645700	8382337000	1299784960	2478808320	7268177400	7062376400	1028645700	8382337000
AAVGLSEAGFNTACITK	AAVGLSEAGFNTAC[57.0215]ITK	R	L	52	68	17	2	14C(57.0215)	tr|A0A2P6TSL3|A0A2P6TSL3_CHLSO	A0A2P6TSL3	A0A2P6TSL3_CHLSO	C2E21_4083	Succinate dehydrogenase [ubiquinone] flavoprotein subunit, mitochondrial			1	4	3	3	1	2	1645489280	489348736	1052216260	228012112	175132912	1017058240	1645489280	489348736	1052216260	228012112	175132912	1017058240
AAVGQER	AAVGQER	R	Q	60	66	7	2		tr|A0A2P6TKC2|A0A2P6TKC2_CHLSO	A0A2P6TKC2	A0A2P6TKC2_CHLSO	C2E21_6679	Gamma-soluble NSF attachment isoform A			0	0	0	0	0	1	0	0	0	0	0	0	0	0	0	0	0	0
AAVIGDTVGDPLK	AAVIGDTVGDPLK	K	D	1078	1090	13	2		tr|A0A2P6TM80|A0A2P6TM80_CHLSO	A0A2P6TM80	A0A2P6TM80_CHLSO	C2E21_5904	Inorganic pyrophosphatase family	CHLNCDRAFT_32356	tr|E1ZMK4|E1ZMK4_CHLVA	2	2	3	1	2	2	1010891970	128332240	222420048	165108128	467045920	169688480	1010891970	128332240	222420048	165108128	467045920	169688480
AAVIGDTVGDPLKDTSGPSLNILIK	AAVIGDTVGDPLKDTSGPSLNILIK	K	L	1078	1102	25	2,3		tr|A0A2P6TM80|A0A2P6TM80_CHLSO	A0A2P6TM80	A0A2P6TM80_CHLSO	C2E21_5904	Inorganic pyrophosphatase family	CHLNCDRAFT_32356	tr|E1ZMK4|E1ZMK4_CHLVA	4	3	5	2	4	2	3531228160	534657088	1630899330	450082240	1284436350	411284832	3531228160	438966880	1370520320	450082240	1138440960	411284832
AAVLAMAQPDGPR	AAVLAM[15.9949]AQPDGPR	K	V	856	868	13	2	6M(15.9949)	tr|A0A2P6U254|A0A2P6U254_CHLSO	A0A2P6U254	A0A2P6U254_CHLSO	C2E21_1153	ARM repeat superfamily			1	0	0	0	0	0	41743188	0	0	0	0	0	0	0	0	0	0	0
AAVLELK	AAVLELK	R	A	655	661	7	2		tr|A0A2P6TFZ3|A0A2P6TFZ3_CHLSO	A0A2P6TFZ3	A0A2P6TFZ3_CHLSO	C2E21_8060	LOV domain-containing			0	0	0	0	1	0	0	0	0	0	58106372	0	0	0	0	0	0	0
AAVLNLGFVLASTPEQCPR	AAVLNLGFVLASTPEQC[57.0215]PR	R	I	633	651	19	2	17C(57.0215)	tr|A0A2P6TLS5|A0A2P6TLS5_CHLSO	A0A2P6TLS5	A0A2P6TLS5_CHLSO	C2E21_6454	26S proteasome non-ATPase regulatory subunit 1 homolog			1	2	1	1	0	2	0	83310200	39164112	113323472	0	49814552	0	83310200	39164112	113323472	0	49814552
AAVMHDILDMMPEGVK	AAVMHDILDMMPEGVK	R	Q	676	691	16	2		tr|A0A2P6U3S2|A0A2P6U3S2_CHLSO	A0A2P6U3S2	A0A2P6U3S2_CHLSO	C2E21_0237	Pre-mRNA-processing-splicing factor 8 isoform A	CHLNCDRAFT_58930	tr|A0A2P6U3S9|A0A2P6U3S9_CHLSO, tr|E1ZPI5|E1ZPI5_CHLVA	0	0	0	0	1	0	0	0	0	0	0	0	0	0	0	0	0	0
AAVMHDILDMMPEGVK	AAVMHDILDM[15.9949]MPEGVK	R	Q	676	691	16	2	10M(15.9949)	tr|A0A2P6U3S2|A0A2P6U3S2_CHLSO	A0A2P6U3S2	A0A2P6U3S2_CHLSO	C2E21_0237	Pre-mRNA-processing-splicing factor 8 isoform A	CHLNCDRAFT_58930	tr|A0A2P6U3S9|A0A2P6U3S9_CHLSO, tr|E1ZPI5|E1ZPI5_CHLVA	0	0	0	0	1	0	0	0	0	0	0	0	0	0	0	0	0	0
AAVMHDILDMMPEGVK	AAVM[15.9949]HDILDM[15.9949]M[15.9949]PEGVK	R	Q	676	691	16	3	10M(15.9949)	tr|A0A2P6U3S2|A0A2P6U3S2_CHLSO	A0A2P6U3S2	A0A2P6U3S2_CHLSO	C2E21_0237	Pre-mRNA-processing-splicing factor 8 isoform A	CHLNCDRAFT_58930	tr|A0A2P6U3S9|A0A2P6U3S9_CHLSO, tr|E1ZPI5|E1ZPI5_CHLVA	0	0	1	0	1	0	0	0	0	0	0	0	0	0	0	0	0	0
AAVNTVVLHPNQGELISGDQHGNIR	AAVNTVVLHPNQGELISGDQHGNIR	R	V	119	143	25	4		tr|A0A2P6U4E9|A0A2P6U4E9_CHLSO	A0A2P6U4E9	A0A2P6U4E9_CHLSO	C2E21_0095	LST8-like protein isoform X1	CHLNCDRAFT_36454	tr|E1ZL40|E1ZL40_CHLVA	0	0	1	0	0	0	0	0	101768624	0	0	0	0	0	0	0	0	0
AAVPGVEGDNLQIFNLEAK	AAVPGVEGDNLQIFNLEAK	K	A	85	103	19	2		tr|A0A2P6U4G9|A0A2P6U4G9_CHLSO	A0A2P6U4G9	A0A2P6U4G9_CHLSO	C2E21_0246	Clathrin heavy chain			2	1	1	0	1	1	655921470	380053824	340407744	0	204014832	304430240	655921470	380053824	340407744	0	204014832	304430240
AAVQLVEDSGFADVYITYHSPR	AAVQLVEDSGFADVYITYHSPR	R	G	407	428	22	3		tr|A0A2P6U1Y0|A0A2P6U1Y0_CHLSO	A0A2P6U1Y0	A0A2P6U1Y0_CHLSO	C2E21_0744	D-3-phosphoglycerate dehydrogenase			0	2	1	2	2	0	0	112561080	0	296248416	132142096	0	0	112561080	0	296248416	132142096	0
AAVQPLPK	AAVQPLPK	R	W	589	596	8	2		tr|A0A2P6U3P9|A0A2P6U3P9_CHLSO	A0A2P6U3P9	A0A2P6U3P9_CHLSO	C2E21_0441	AP-2 complex subunit alpha			1	1	1	1	1	1	0	113932624	0	0	0	77073880	0	113932624	0	0	0	77073880
AAVQVAPK	AAVQVAPK	K	A	788	795	8	2		tr|A0A2P6U2D9|A0A2P6U2D9_CHLSO	A0A2P6U2D9	A0A2P6U2D9_CHLSO	C2E21_1189	TIC chloroplastic			1	1	0	2	2	2	0	0	0	248701776	379129120	162145712	0	0	0	248701776	379129120	162145712
AAVRDPDPVVVLENEILYGEAFPISEAALDKDFTVPLGK	AAVRDPDPVVVLENEILYGEAFPISEAALDKDFTVPLGK	K	A	157	195	39	4		tr|A0A2P6U1C5|A0A2P6U1C5_CHLSO	A0A2P6U1C5	A0A2P6U1C5_CHLSO	C2E21_1363	Pyruvate dehydrogenase E1 beta subunit			0	0	1	0	0	1	0	0	0	0	0	0	0	0	0	0	0	0
AAVSAEPTMMSQEAR	AAVSAEPTM[15.9949]M[15.9949]SQEAR	K	N	449	463	15	2	10M(15.9949)	tr|A0A2P6TY66|A0A2P6TY66_CHLSO	A0A2P6TY66	A0A2P6TY66_CHLSO	C2E21_2341	5-3 exoribonuclease 1			0	0	1	0	0	0	0	0	0	0	0	0	0	0	0	0	0	0
AAVTIPVMAK	AAVTIPVMAK	K	A	74	83	10	2		tr|A0A2P6U3C3|A0A2P6U3C3_CHLSO	A0A2P6U3C3	A0A2P6U3C3_CHLSO	C2E21_1127	Pyridoxine biosynthesis isoform A	CHLNCDRAFT_55943	tr|A0A2P6U3D0|A0A2P6U3D0_CHLSO, tr|E1Z342|E1Z342_CHLVA	3	2	4	3	3	3	413982592	1173477380	416674016	718580480	948716990	1002034300	413982592	1173477380	416674016	718580480	948716990	1002034300
AAVTIPVMAK	AAVTIPVM[15.9949]AK	K	A	74	83	10	2	8M(15.9949)	tr|A0A2P6U3C3|A0A2P6U3C3_CHLSO	A0A2P6U3C3	A0A2P6U3C3_CHLSO	C2E21_1127	Pyridoxine biosynthesis isoform A	CHLNCDRAFT_55943	tr|A0A2P6U3D0|A0A2P6U3D0_CHLSO, tr|E1Z342|E1Z342_CHLVA	1	2	1	1	1	1	4673431600	2161180160	6903252500	1789454210	652523260	1563581060	4673431600	2161180160	6903252500	1789454210	652523260	1563581060
AAVTSGAMFETR	AAVTSGAM[15.9949]FETR	K	F	1693	1704	12	2	8M(15.9949)	tr|A0A2P6TPT8|A0A2P6TPT8_CHLSO	A0A2P6TPT8	A0A2P6TPT8_CHLSO	C2E21_4912	Multidrug resistance-associated 1 isoform X1			1	0	1	0	0	0	74504784	0	0	0	0	0	0	0	0	0	0	0
AAWDALPEDSEMVDDYGIGQR	AAWDALPEDSEM[15.9949]VDDYGIGQR	R	D	794	814	21	2	12M(15.9949)	tr|A0A2P6TTR3|A0A2P6TTR3_CHLSO	A0A2P6TTR3	A0A2P6TTR3_CHLSO	C2E21_4141	Coatomer subunit gamma			1	0	0	0	0	0	0	0	0	0	0	0	0	0	0	0	0	0
AAWHWLTGEVETR	AAWHWLTGEVETR	R	F	1041	1053	13	3		tr|A0A2P6TSF6|A0A2P6TSF6_CHLSO	A0A2P6TSF6	A0A2P6TSF6_CHLSO	C2E21_4049	DNA-directed RNA polymerase subunit	CHLNCDRAFT_134851	tr|E1ZGY3|E1ZGY3_CHLVA	0	1	0	1	1	1	0	0	0	28453832	0	36639696	0	0	0	28453832	0	36639696
AAYEHFGQHR	AAYEHFGQHR	R	Q	274	283	10	3		tr|A0A2P6TIT5|A0A2P6TIT5_CHLSO	A0A2P6TIT5	A0A2P6TIT5_CHLSO	C2E21_7021	Cold shock domain-containing E1			1	1	1	0	0	0	0	69148536	44190088	0	0	0	0	69148536	44190088	0	0	0
AAYGQLPR	AAYGQLPR	R	G	532	539	8	2		tr|A0A2P6TJ35|A0A2P6TJ35_CHLSO	A0A2P6TJ35	A0A2P6TJ35_CHLSO	C2E21_6867	Type A von Willebrand factor domain-containing			0	0	0	0	1	0	0	0	0	0	0	0	0	0	0	0	0	0
AAYIEQQR	AAYIEQQR	K	Q	457	464	8	2		tr|A0A2P6TD41|A0A2P6TD41_CHLSO	A0A2P6TD41	A0A2P6TD41_CHLSO	C2E21_8902	Methyl--binding domain-containing 9			1	0	0	0	0	0	0	0	0	0	0	0	0	0	0	0	0	0
ACAAQTNATFLK	AC[57.0215]AAQTNATFLK	R	L	228	239	12	2	2C(57.0215)	tr|A0A2P6TJS7|A0A2P6TJS7_CHLSO	A0A2P6TJS7	A0A2P6TJS7_CHLSO	C2E21_6855	26S protease regulatory subunit 6A-like protein	CHLNCDRAFT_134194	tr|E1ZFG9|E1ZFG9_CHLVA	1	1	2	1	2	1	0	0	0	0	412872480	0	0	0	0	0	0	0
ACALEDEAASELGK	AC[57.0215]ALEDEAASELGK	R	A	1036	1049	14	2	2C(57.0215)	tr|A0A2P6TZS1|A0A2P6TZS1_CHLSO	A0A2P6TZS1	A0A2P6TZS1_CHLSO	C2E21_1626	ATPase family AAA domain-containing-like isoform X1			0	0	0	1	2	1	0	0	0	0	44019640	87908720	0	0	0	0	44019640	87908720
ACALNMGMLASNDQAK	AC[57.0215]ALNMGMLASNDQAK	R	E	177	192	16	2,3	2C(57.0215)	tr|A0A2P6TDH9|A0A2P6TDH9_CHLSO	A0A2P6TDH9	A0A2P6TDH9_CHLSO	C2E21_8732	Mitochondrial substrate carrier	CHLNCDRAFT_56352	tr|E1ZQN3|E1ZQN3_CHLVA	0	2	1	1	2	2	0	890705730	119019568	0	81440568	0	0	890705730	119019568	0	0	0
ACALNMGMLASNDQAK	AC[57.0215]ALNMGM[15.9949]LASNDQAK	R	E	177	192	16	2	2C(57.0215)	tr|A0A2P6TDH9|A0A2P6TDH9_CHLSO	A0A2P6TDH9	A0A2P6TDH9_CHLSO	C2E21_8732	Mitochondrial substrate carrier	CHLNCDRAFT_56352	tr|E1ZQN3|E1ZQN3_CHLVA	1	3	1	1	2	2	169352224	601439620	107036224	318184608	572521660	213244816	169352224	601439620	107036224	318184608	572521660	213244816
ACALNMGMLASNDQAK	AC[57.0215]ALNM[15.9949]GMLASNDQAK	R	E	177	192	16	2	2C(57.0215)	tr|A0A2P6TDH9|A0A2P6TDH9_CHLSO	A0A2P6TDH9	A0A2P6TDH9_CHLSO	C2E21_8732	Mitochondrial substrate carrier	CHLNCDRAFT_56352	tr|E1ZQN3|E1ZQN3_CHLVA	1	4	1	2	1	2	126676640	588931780	36322112	228092672	465065728	205821808	126676640	588931780	36322112	228092672	465065728	205821808
ACALNMGMLASNDQAK	AC[57.0215]ALNM[15.9949]GM[15.9949]LASNDQAK	R	E	177	192	16	2	2C(57.0215)	tr|A0A2P6TDH9|A0A2P6TDH9_CHLSO	A0A2P6TDH9	A0A2P6TDH9_CHLSO	C2E21_8732	Mitochondrial substrate carrier	CHLNCDRAFT_56352	tr|E1ZQN3|E1ZQN3_CHLVA	4	3	7	4	4	4	1860012800	402906112	1028128960	328609312	226743584	145479616	1860012800	402906112	1028128960	328609312	226743584	145479616
ACASPADMAGR	AC[57.0215]ASPADM[15.9949]AGR	K	W	1918	1928	11	2	2C(57.0215)	tr|A0A2P6U4C2|A0A2P6U4C2_CHLSO	A0A2P6U4C2	A0A2P6U4C2_CHLSO	C2E21_0060	CMGC RCK MAK kinase			1	0	1	0	0	0	0	0	0	0	0	0	0	0	0	0	0	0
ACAYIAGSAPNR	AC[57.0215]AYIAGSAPNR	R	W	1035	1046	12	2	2C(57.0215)	tr|A0A2P6TPM5|A0A2P6TPM5_CHLSO	A0A2P6TPM5	A0A2P6TPM5_CHLSO	C2E21_4990	MPP-like metallohydrolase			1	0	0	1	0	0	0	0	0	0	0	0	0	0	0	0	0	0
ACDIKDPTQNIR	AC[57.0215]DIKDPTQNIR	K	W	521	532	12	2,3	2C(57.0215)	tr|A0A2P6TT45|A0A2P6TT45_CHLSO	A0A2P6TT45	A0A2P6TT45_CHLSO	C2E21_3843	Electron transfer flavo-ubiquinone mitochondrial			2	1	1	1	1	1	194056384	211561680	79198232	135514032	146506128	93471088	194056384	211561680	79198232	135514032	146506128	93471088
ACDLCHITLNK	AC[57.0215]DLC[57.0215]HITLNK	K	N	380	390	11	3	2C(57.0215)	tr|A0A2P6U2U0|A0A2P6U2U0_CHLSO	A0A2P6U2U0	A0A2P6U2U0_CHLSO	C2E21_1204	Serine hydroxymethyltransferase	CHLNCDRAFT_56614	tr|E1Z3F6|E1Z3F6_CHLVA	1	1	1	1	1	1	157680096	136675200	48442688	221868480	266622112	158164176	157680096	136675200	48442688	221868480	266622112	158164176
ACDTGIK	AC[57.0215]DTGIK	K	V	703	709	7	2	2C(57.0215)	tr|A0A2P6TUS4|A0A2P6TUS4_CHLSO	A0A2P6TUS4	A0A2P6TUS4_CHLSO	C2E21_3450	Putative prolyl 4-hydroxylase 9	CHLNCDRAFT_143796	tr|E1ZAG5|E1ZAG5_CHLVA	0	0	1	0	0	0	0	0	0	0	0	0	0	0	0	0	0	0
ACDVPLVNQWFMEHCPTSYPVK	AC[57.0215]DVPLVNQWFMEHC[57.0215]PTSYPVK	R	V	410	431	22	3	15C(57.0215)	tr|A0A2P6U3S2|A0A2P6U3S2_CHLSO	A0A2P6U3S2	A0A2P6U3S2_CHLSO	C2E21_0237	Pre-mRNA-processing-splicing factor 8 isoform A		tr|A0A2P6U3S9|A0A2P6U3S9_CHLSO	0	1	0	2	3	1	0	0	0	0	0	0	0	0	0	0	0	0
ACDVPLVNQWFMEHCPTSYPVK	AC[57.0215]DVPLVNQWFM[15.9949]EHC[57.0215]PTSYPVK	R	V	410	431	22	3	12M(15.9949)	tr|A0A2P6U3S2|A0A2P6U3S2_CHLSO	A0A2P6U3S2	A0A2P6U3S2_CHLSO	C2E21_0237	Pre-mRNA-processing-splicing factor 8 isoform A		tr|A0A2P6U3S9|A0A2P6U3S9_CHLSO	0	0	0	1	1	0	0	0	0	68591120	0	0	0	0	0	0	0	0
ACDVPLVNQWFMEHCPTSYPVK	AC[57.0215]DVPLVNQW[15.9949]FMEHC[57.0215]PTSYPVK	R	V	410	431	22	3	10W(15.9949)	tr|A0A2P6U3S2|A0A2P6U3S2_CHLSO	A0A2P6U3S2	A0A2P6U3S2_CHLSO	C2E21_0237	Pre-mRNA-processing-splicing factor 8 isoform A		tr|A0A2P6U3S9|A0A2P6U3S9_CHLSO	0	1	0	0	0	0	0	0	0	0	0	0	0	0	0	0	0	0
ACEAAEEEAR	AC[57.0215]EAAEEEAR	R	Q	377	386	10	2	2C(57.0215)	tr|A0A2P6THZ3|A0A2P6THZ3_CHLSO	A0A2P6THZ3	A0A2P6THZ3_CHLSO	C2E21_7454	Alkaline phosphatase			0	0	0	1	1	0	0	0	0	0	0	0	0	0	0	0	0	0
ACEEVLYGR	AC[57.0215]EEVLYGR	R	D	652	660	9	2	2C(57.0215)	tr|A0A2P6U2M6|A0A2P6U2M6_CHLSO	A0A2P6U2M6	A0A2P6U2M6_CHLSO	C2E21_1228	ATP-dependent metalloprotease			0	1	0	1	1	1	0	0	0	0	0	0	0	0	0	0	0	0
ACEHILAK	AC[57.0215]EHILAK	R	T	2204	2211	8	2	2C(57.0215)	tr|A0A2P6U483|A0A2P6U483_CHLSO	A0A2P6U483	A0A2P6U483_CHLSO	C2E21_0374	Tryptophanase			1	0	0	0	0	0	0	0	0	0	0	0	0	0	0	0	0	0
ACGATIVSRPDEIR	AC[57.0215]GATIVSRPDEIR	R	E	329	342	14	2,3	2C(57.0215)	tr|E1Z9V3|E1Z9V3_CHLVA	E1Z9V3	E1Z9V3_CHLVA	CHLNCDRAFT_30487	T-complex protein 1 subunit gamma			2	2	3	1	1	2	828058750	493963552	451938752	446371840	467977920	529773216	668317120	493963552	451938752	446371840	467977920	419167520
ACGDENLAK	AC[57.0215]GDENLAK	K	L	674	682	9	2	2C(57.0215)	tr|A0A2P6TYY6|A0A2P6TYY6_CHLSO	A0A2P6TYY6	A0A2P6TYY6_CHLSO	C2E21_2077	Acyl-[acyl-carrier] desaturase chloroplastic			1	0	0	1	1	0	29221228	0	0	20007258	54963620	0	29221228	0	0	20007258	54963620	0
ACGVSRPVIACSITTNEGSQLK	AC[57.0215]GVSRPVIAC[57.0215]SITTNEGSQLK	R	N	89	110	22	2,3	11C(57.0215)	tr|A0A2P6TE07|A0A2P6TE07_CHLSO	A0A2P6TE07	A0A2P6TE07_CHLSO	C2E21_8652	Ribonucloprotein			2	1	2	4	3	3	2780677630	146896432	3222918910	1695126400	1774382460	1864057730	1832638080	2346862080	2245369600	1107137660	1236191360	1287886590
ACHALGQLNDAYR	AC[57.0215]HALGQLNDAYR	R	Y	315	327	13	3	2C(57.0215)	tr|A0A2P6U592|A0A2P6U592_CHLSO	A0A2P6U592	A0A2P6U592_CHLSO	C2E21_0233	RNA polymerase-associated CTR9-like protein			0	1	0	0	1	0	0	0	0	0	0	0	0	0	0	0	0	0
ACHDVLTAQER	AC[57.0215]HDVLTAQER	R	D	1012	1022	11	2	2C(57.0215)	tr|A0A2P6TRI9|A0A2P6TRI9_CHLSO	A0A2P6TRI9	A0A2P6TRI9_CHLSO	C2E21_4574	C3H1-type domain-containing protein		tr|A0A2P6TRJ6|A0A2P6TRJ6_CHLSO, tr|A0A2P6TRK0|A0A2P6TRK0_CHLSO	0	0	1	0	0	0	0	0	0	0	0	0	0	0	0	0	0	0
ACIEHTGGYVVQTDTFTNPIFK	AC[57.0215]IEHTGGYVVQTDTFTNPIFK	K	D	368	389	22	3	2C(57.0215)	tr|A0A2P6TFV2|A0A2P6TFV2_CHLSO	A0A2P6TFV2	A0A2P6TFV2_CHLSO	C2E21_8046	Protein transport protein SEC23			1	2	0	0	1	1	0	82939056	0	0	0	0	0	0	0	0	0	0
ACIIFFDEVDAIGGAR	AC[57.0215]IIFFDEVDAIGGAR	K	H	258	273	16	2	2C(57.0215)	tr|A0A2P6TRB3|A0A2P6TRB3_CHLSO	A0A2P6TRB3	A0A2P6TRB3_CHLSO	C2E21_4460	26S protease regulatory subunit 7	CHLNCDRAFT_56025	tr|E1Z7D4|E1Z7D4_CHLVA	0	2	0	0	0	0	0	74333640	0	0	0	0	0	0	0	0	0	0
ACLGTIAEGR	AC[57.0215]LGTIAEGR	K	Y	333	342	10	2	2C(57.0215)	tr|A0A2P6TV14|A0A2P6TV14_CHLSO	A0A2P6TV14	A0A2P6TV14_CHLSO	C2E21_3520	Isocitrate dehydrogenase [NAD] subunit, mitochondrial			0	1	0	1	1	1	0	0	0	0	66598836	0	0	0	0	0	0	0
ACLGWDR	AC[57.0215]LGWDR	K	V	889	895	7	2	2C(57.0215)	tr|A0A2P6TGD3|A0A2P6TGD3_CHLSO	A0A2P6TGD3	A0A2P6TGD3_CHLSO	C2E21_7920	Oxygen evolving enhancer 3 isoform A	CHLNCDRAFT_141330	tr|A0A2P6TGD4|A0A2P6TGD4_CHLSO, tr|A0A2P6TGE6|A0A2P6TGE6_CHLSO, tr|E1ZSM9|E1ZSM9_CHLVA	1	0	0	0	0	0	0	0	0	0	0	0	0	0	0	0	0	0
ACLIDLEPR	AC[57.0215]LIDLEPR	R	V	66	74	9	2	2C(57.0215)	tr|A0A2P6U231|A0A2P6U231_CHLSO	A0A2P6U231	A0A2P6U231_CHLSO	C2E21_0836	Tubulin gamma chain	CHLNCDRAFT_29164	tr|E1Z269|E1Z269_CHLVA	1	0	1	0	0	0	13533493	0	0	0	0	0	0	0	0	0	0	0
ACLLDMR	AC[57.0215]LLDM[15.9949]R	R	Q	365	371	7	2	2C(57.0215)	tr|A0A2P6TRR2|A0A2P6TRR2_CHLSO	A0A2P6TRR2	A0A2P6TRR2_CHLSO	C2E21_4404	Putative WD repeat-containing			1	0	0	0	0	0	0	0	0	0	0	0	0	0	0	0	0	0
ACLLEER	AC[57.0215]LLEER	R	A	35	41	7	2	2C(57.0215)	tr|A0A2P6TNV4|A0A2P6TNV4_CHLSO	A0A2P6TNV4	A0A2P6TNV4_CHLSO	C2E21_5643	Eukaryotic translation elongation factor 1 alpha 2	CHLNCDRAFT_21935	tr|E1ZBK3|E1ZBK3_CHLVA	1	1	0	1	2	1	67482208	46165764	0	0	0	0	67482208	46165764	0	0	0	0
ACLPDGQR	AC[57.0215]LPDGQR	K	K	1015	1022	8	2	2C(57.0215)	tr|A0A2P6TVD8|A0A2P6TVD8_CHLSO	A0A2P6TVD8	A0A2P6TVD8_CHLSO	C2E21_3618	DNA-directed RNA polymerase subunit		tr|A0A2P6TVE3|A0A2P6TVE3_CHLSO	1	2	3	2	3	1	863548800	485253184	284246112	1461889540	614976380	0	863548800	485253184	284246112	1461889540	614976380	0
ACLPTPK	AC[57.0215]LPTPK	R	R	232	238	7	2	2C(57.0215)	tr|A0A2P6TLL3|A0A2P6TLL3_CHLSO	A0A2P6TLL3	A0A2P6TLL3_CHLSO	C2E21_6275	Deoxyribodipyrimidine photo-lyase isoform B		tr|A0A2P6TLM7|A0A2P6TLM7_CHLSO	0	1	0	0	0	0	0	213926480	0	0	0	0	0	0	0	0	0	0
ACLQPIK	AC[57.0215]LQPIK	R	M	405	411	7	2	2C(57.0215)	tr|A0A2P6U528|A0A2P6U528_CHLSO	A0A2P6U528	A0A2P6U528_CHLSO	C2E21_0680	Ribosome biogenesis brx1			0	1	1	1	1	0	0	0	0	0	0	0	0	0	0	0	0	0
ACLRPTLR	AC[57.0215]LRPTLR	K	K	775	782	8	3	2C(57.0215)	tr|A0A2P6TSN8|A0A2P6TSN8_CHLSO	A0A2P6TSN8	A0A2P6TSN8_CHLSO	C2E21_4197	Swr1 complex bromodomain subunit Brf1 isoform A		tr|A0A2P6TSQ5|A0A2P6TSQ5_CHLSO	0	1	0	0	0	0	0	0	0	0	0	0	0	0	0	0	0	0
ACMVAAVEK	AC[57.0215]MVAAVEK	R	S	128	136	9	2	2C(57.0215)	tr|A0A2P6TY89|A0A2P6TY89_CHLSO	A0A2P6TY89	A0A2P6TY89_CHLSO	C2E21_2283	Splicing factor 3B subunit 3-like			0	1	0	1	0	1	0	0	0	102790728	0	97888576	0	0	0	102790728	0	97888576
ACMVAAVEK	AC[57.0215]M[15.9949]VAAVEK	R	S	128	136	9	2	2C(57.0215)	tr|A0A2P6TY89|A0A2P6TY89_CHLSO	A0A2P6TY89	A0A2P6TY89_CHLSO	C2E21_2283	Splicing factor 3B subunit 3-like			3	0	2	0	0	0	118965104	0	0	0	0	0	0	0	0	0	0	0
ACPFAHPTENAR	AC[57.0215]PFAHPTENAR	R	R	81	92	12	3	2C(57.0215)	tr|A0A2P6TFI2|A0A2P6TFI2_CHLSO	A0A2P6TFI2	A0A2P6TFI2_CHLSO	C2E21_8076	Zinc finger family isoform B	CHLNCDRAFT_141228	tr|A0A2P6TFI5|A0A2P6TFI5_CHLSO, tr|E1ZSD6|E1ZSD6_CHLVA	0	1	0	0	1	0	0	0	0	0	0	0	0	0	0	0	0	0
ACPIPFDEGR	AC[57.0215]PIPFDEGR	R	L	368	377	10	2	2C(57.0215)	tr|A0A2P6U5P9|A0A2P6U5P9_CHLSO	A0A2P6U5P9	A0A2P6U5P9_CHLSO	C2E21_0109	Endoplasmic reticulum oxidoreductin 1			0	0	1	0	0	0	0	0	0	0	0	0	0	0	0	0	0	0
ACPTAPPEVR	AC[57.0215]PTAPPEVR	R	L	191	200	10	2	2C(57.0215)	tr|A0A2P6U592|A0A2P6U592_CHLSO	A0A2P6U592	A0A2P6U592_CHLSO	C2E21_0233	RNA polymerase-associated CTR9-like protein			1	1	0	1	1	0	50403764	44725160	0	0	54175672	0	50403764	44725160	0	0	54175672	0
ACPTDVLEMVPWDGCK	AC[57.0215]PTDVLEMVPWDGC[57.0215]K	R	A	20	35	16	2	15C(57.0215)	tr|A0A2I4S6V8|A0A2I4S6V8_9CHLO	A0A2I4S6V8	A0A2I4S6V8_9CHLO	psaC	Photosystem I iron-sulfur center		sp|P56301|PSAC_CHLVU, tr|A0A2I4S6U8|A0A2I4S6U8_9CHLO, tr|F2YGK8|F2YGK8_CHLVA, tr|U5U7Z9|U5U7Z9_9CHLO, tr|W8SKM2|W8SKM2_CHLSO	3	6	4	4	4	5	5253041700	14219541500	4956484600	23421694000	27800135700	21658501100	5253041700	14219541500	4956484600	23421694000	27800135700	21658501100
ACPTDVLEMVPWDGCK	AC[57.0215]PTDVLEMVPW[15.9949]DGC[57.0215]K	R	A	20	35	16	2	12W(15.9949)	tr|A0A2I4S6V8|A0A2I4S6V8_9CHLO	A0A2I4S6V8	A0A2I4S6V8_9CHLO	psaC	Photosystem I iron-sulfur center		sp|P56301|PSAC_CHLVU, tr|A0A2I4S6U8|A0A2I4S6U8_9CHLO, tr|F2YGK8|F2YGK8_CHLVA, tr|U5U7Z9|U5U7Z9_9CHLO, tr|W8SKM2|W8SKM2_CHLSO	0	1	0	1	2	2	0	170899088	0	261754016	558869700	161407392	0	170899088	0	261754016	558869700	161407392
ACPTDVLEMVPWDGCK	AC[57.0215]PTDVLEMVPW[31.9898]DGC[57.0215]K	R	A	20	35	16	2	12W(31.9898)	tr|A0A2I4S6V8|A0A2I4S6V8_9CHLO	A0A2I4S6V8	A0A2I4S6V8_9CHLO	psaC	Photosystem I iron-sulfur center		sp|P56301|PSAC_CHLVU, tr|A0A2I4S6U8|A0A2I4S6U8_9CHLO, tr|F2YGK8|F2YGK8_CHLVA, tr|U5U7Z9|U5U7Z9_9CHLO, tr|W8SKM2|W8SKM2_CHLSO	1	3	1	4	5	2	0	325664000	0	43305600	650808190	454134848	0	325664000	0	43305600	650808190	454134848
ACPTDVLEMVPWDGCK	AC[57.0215]PTDVLEM[15.9949]VPWDGC[57.0215]K	R	A	20	35	16	2,3	15C(57.0215)	tr|A0A2I4S6V8|A0A2I4S6V8_9CHLO	A0A2I4S6V8	A0A2I4S6V8_9CHLO	psaC	Photosystem I iron-sulfur center		sp|P56301|PSAC_CHLVU, tr|A0A2I4S6U8|A0A2I4S6U8_9CHLO, tr|F2YGK8|F2YGK8_CHLVA, tr|U5U7Z9|U5U7Z9_9CHLO, tr|W8SKM2|W8SKM2_CHLSO	11	10	11	12	14	13	40921854000	36935012000	36051579000	50913649000	31932692500	45008200000	37466669000	33987563500	32923541500	50913649000	31932692500	42019537000
ACPTDVLEMVPWDGCK	AC[57.0215]PTDVLEM[15.9949]VPW[15.9949]DGC[57.0215]K	R	A	20	35	16	2,3	12W(15.9949)	tr|A0A2I4S6V8|A0A2I4S6V8_9CHLO	A0A2I4S6V8	A0A2I4S6V8_9CHLO	psaC	Photosystem I iron-sulfur center		sp|P56301|PSAC_CHLVU, tr|A0A2I4S6U8|A0A2I4S6U8_9CHLO, tr|F2YGK8|F2YGK8_CHLVA, tr|U5U7Z9|U5U7Z9_9CHLO, tr|W8SKM2|W8SKM2_CHLSO	12	6	14	17	7	11	5910246900	2244511490	8865516500	5976311800	1375603710	2722462980	5910246900	2244511490	8769458200	6673675300	1375603710	2165007360
ACPTDVLEMVPWDGCK	AC[57.0215]PTDVLEM[15.9949]VPW[31.9898]DGC[57.0215]K	R	A	20	35	16	2,3	12W(31.9898)	tr|A0A2I4S6V8|A0A2I4S6V8_9CHLO	A0A2I4S6V8	A0A2I4S6V8_9CHLO	psaC	Photosystem I iron-sulfur center		sp|P56301|PSAC_CHLVU, tr|A0A2I4S6U8|A0A2I4S6U8_9CHLO, tr|F2YGK8|F2YGK8_CHLVA, tr|U5U7Z9|U5U7Z9_9CHLO, tr|W8SKM2|W8SKM2_CHLSO	6	1	10	11	6	5	277793120	31716726	1338362110	111906928	163123968	112155448	277793120	31716726	1338362110	72243120	163123968	112155448
ACPTDVLEMVPWDGCKANQIASAPR	AC[57.0215]PTDVLEM[15.9949]VPW[31.9898]DGC[57.0215]KANQIASAPR	R	T	20	44	25	3	12W(31.9898)	tr|A0A2I4S6V8|A0A2I4S6V8_9CHLO	A0A2I4S6V8	A0A2I4S6V8_9CHLO	psaC	Photosystem I iron-sulfur center		tr|F2YGK8|F2YGK8_CHLVA, tr|W8SKM2|W8SKM2_CHLSO	0	0	1	0	0	0	0	0	0	0	0	0	0	0	0	0	0	0
ACQFCLTYK	AC[57.0215]QFC[57.0215]LTYK	R	R	187	195	9	2	2C(57.0215)	tr|A0A2P6TYK1|A0A2P6TYK1_CHLSO	A0A2P6TYK1	A0A2P6TYK1_CHLSO	C2E21_2052	Eukaryotic translation initiation factor 3 subunit A			1	3	1	2	3	2	0	292659200	0	269385504	258324640	192143376	0	292659200	0	269385504	258324640	192143376
ACSITGTPEAVEIAQR	AC[57.0215]SITGTPEAVEIAQR	R	L	341	356	16	2	2C(57.0215)	tr|A0A2P6U104|A0A2P6U104_CHLSO	A0A2P6U104	A0A2P6U104_CHLSO	C2E21_1497	RNA-binding Nova-2-like isoform X1	CHLNCDRAFT_31755	tr|E1ZIQ4|E1ZIQ4_CHLVA	0	0	0	1	0	0	0	0	0	68792152	0	0	0	0	0	0	0	0
ACSIVLR	AC[57.0215]SIVLR	K	G	373	379	7	2	2C(57.0215)	tr|A0A2P6TYF2|A0A2P6TYF2_CHLSO	A0A2P6TYF2	A0A2P6TYF2_CHLSO	C2E21_2464	T-complex protein 1 subunit gamma			1	1	2	0	0	2	0	0	0	0	0	170025152	0	0	0	0	0	0
ACYELMQAGYTNVIHLK	AC[57.0215]YELM[15.9949]QAGYTNVIHLK	K	G	137	153	17	3	2C(57.0215)	tr|A0A2P6TZN0|A0A2P6TZN0_CHLSO	A0A2P6TZN0	A0A2P6TZN0_CHLSO	C2E21_1487	Rhodanese-like domain-containing chloroplastic			2	0	0	0	0	0	0	0	0	0	0	0	0	0	0	0	0	0
ACYGVLR	AC[57.0215]YGVLR	R	F	117	123	7	2	2C(57.0215)	tr|A0A2P6TDP7|A0A2P6TDP7_CHLSO	A0A2P6TDP7	A0A2P6TDP7_CHLSO	C2E21_8815	40S ribosomal S3-3	CHLNCDRAFT_59796	tr|E1ZQW2|E1ZQW2_CHLVA	0	2	1	1	2	2	0	3625887740	954090940	916483840	7321993700	1168992130	0	3625887740	954090940	916483840	7321993700	1168992130
ACYVWYNEMYK	AC[57.0215]YVWYNEMYK	K	C	32	42	11	2	2C(57.0215)	tr|A0A2P6TEI8|A0A2P6TEI8_CHLSO	A0A2P6TEI8	A0A2P6TEI8_CHLSO	C2E21_8492	Cytochrome c oxidase subunit 6B	CHLNCDRAFT_138570	tr|E1ZNA9|E1ZNA9_CHLVA	1	0	1	1	2	2	804418110	774335870	496112096	445299136	580144580	1447301500	804418110	774335870	496112096	445299136	580144580	1447301500
ACYVWYNEMYK	AC[57.0215]YVWYNEM[15.9949]YK	K	C	32	42	11	2	2C(57.0215)	tr|A0A2P6TEI8|A0A2P6TEI8_CHLSO	A0A2P6TEI8	A0A2P6TEI8_CHLSO	C2E21_8492	Cytochrome c oxidase subunit 6B	CHLNCDRAFT_138570	tr|E1ZNA9|E1ZNA9_CHLVA	6	2	7	2	0	0	3221888000	537665860	2917878780	385472288	0	0	3221888000	537665860	2917878780	385472288	0	0
ACYVWYNEMYK	AC[57.0215]YVW[15.9949]YNEM[15.9949]YK	K	C	32	42	11	2	2C(57.0215)	tr|A0A2P6TEI8|A0A2P6TEI8_CHLSO	A0A2P6TEI8	A0A2P6TEI8_CHLSO	C2E21_8492	Cytochrome c oxidase subunit 6B	CHLNCDRAFT_138570	tr|E1ZNA9|E1ZNA9_CHLVA	1	0	1	0	0	0	69645040	0	0	0	0	0	0	0	0	0	0	0
ADAAELAAEVER	ADAAELAAEVER	R	L	52	63	12	2		tr|E1ZK91|E1ZK91_CHLVA	E1ZK91	E1ZK91_CHLVA	CHLNCDRAFT_25546	Starch synthase, chloroplastic/amyloplastic			0	0	0	0	0	1	0	0	0	0	0	0	0	0	0	0	0	0
ADACSTAHLK	ADAC[57.0215]STAHLK	K	L	693	702	10	2,3	4C(57.0215)	tr|A0A2P6TIM5|A0A2P6TIM5_CHLSO	A0A2P6TIM5	A0A2P6TIM5_CHLSO	C2E21_7084	Glycerol-3-phosphate dehydrogenase		tr|A0A2P6TIQ1|A0A2P6TIQ1_CHLSO	0	1	0	1	0	0	0	16992224	0	11249264	0	0	0	0	0	0	0	0
ADAEHIR	ADAEHIR	R	M	150	156	7	2		tr|A0A2P6TVV3|A0A2P6TVV3_CHLSO	A0A2P6TVV3	A0A2P6TVV3_CHLSO	C2E21_2995	Acetyl-carboxylase 1-like isoform B	CHLNCDRAFT_56737	tr|A0A2P6TVV9|A0A2P6TVV9_CHLSO, tr|E1Z4T6|E1Z4T6_CHLVA	0	0	0	1	0	0	0	0	0	0	0	0	0	0	0	0	0	0
ADAFDVQR	ADAFDVQR	R	L	603	610	8	2		tr|A0A2P6U5H7|A0A2P6U5H7_CHLSO	A0A2P6U5H7	A0A2P6U5H7_CHLSO	C2E21_0450	DNA gyrase subunit A			0	1	0	2	1	1	0	0	0	0	0	0	0	0	0	0	0	0
ADAHYVGSK	ADAHYVGSK	K	I	193	201	9	2,3		tr|A0A2P6TLQ2|A0A2P6TLQ2_CHLSO	A0A2P6TLQ2	A0A2P6TLQ2_CHLSO	C2E21_6294	DUF155 family	CHLNCDRAFT_144977	tr|E1ZDE9|E1ZDE9_CHLVA	1	1	0	0	1	0	22165324	22380322	0	0	40665188	0	22165324	0	0	0	40665188	0
ADALLFVSGSHPAR	ADALLFVSGSHPAR	R	R	938	951	14	3		tr|A0A2P6TC01|A0A2P6TC01_CHLSO	A0A2P6TC01	A0A2P6TC01_CHLSO	C2E21_9357	Zinc phosphodiesterase ELAC 2			0	0	0	0	1	0	0	0	0	0	0	0	0	0	0	0	0	0
ADASGSVEAVR	ADASGSVEAVR	K	S	627	637	11	2		tr|A0A2P6TCU2|A0A2P6TCU2_CHLSO	A0A2P6TCU2	A0A2P6TCU2_CHLSO	C2E21_8917	Cullin family	CHLNCDRAFT_58881	tr|E1ZP07|E1ZP07_CHLVA	0	1	0	0	1	0	0	68047744	0	0	98568496	0	0	68047744	0	0	98568496	0
ADCAAVCR	ADC[57.0215]AAVC[57.0215]R	K	Q	414	421	8	2	3C(57.0215)	tr|A0A2P6TLW1|A0A2P6TLW1_CHLSO	A0A2P6TLW1	A0A2P6TLW1_CHLSO	C2E21_6176	SEC1 family transport SLY1			0	0	0	0	1	0	0	0	0	0	37167732	0	0	0	0	0	0	0
ADDDSATQMVMPGDR	ADDDSATQMVMPGDR	R	V	357	371	15	2		tr|W8TIL6|W8TIL6_CHLSO	W8TIL6	W8TIL6_CHLSO	tufA	Elongation factor Tu, chloroplastic		tr|A0A288PE76|A0A288PE76_CHLSO, tr|A0A2I4S6N9|A0A2I4S6N9_9CHLO, tr|A0A2I4S6X4|A0A2I4S6X4_9CHLO, tr|F2YGM8|F2YGM8_CHLVA, tr|U5U4S6|U5U4S6_9CHLO, tr|X2CQ79|X2CQ79_9CHLO	0	1	0	1	1	1	0	155474592	0	77220664	43503644	52935900	0	155474592	0	77220664	43503644	52935900
ADDDSATQMVMPGDR	ADDDSATQM[15.9949]VM[15.9949]PGDR	R	V	357	371	15	2	11M(15.9949)	tr|W8TIL6|W8TIL6_CHLSO	W8TIL6	W8TIL6_CHLSO	tufA	Elongation factor Tu, chloroplastic		tr|A0A288PE76|A0A288PE76_CHLSO, tr|A0A2I4S6N9|A0A2I4S6N9_9CHLO, tr|A0A2I4S6X4|A0A2I4S6X4_9CHLO, tr|F2YGM8|F2YGM8_CHLVA, tr|U5U4S6|U5U4S6_9CHLO, tr|X2CQ79|X2CQ79_9CHLO	2	1	2	2	0	3	0	0	409254432	127771584	0	118024080	0	0	409254432	127771584	0	118024080
ADDSDADLVR	ADDSDADLVR	K	R	138	147	10	2		tr|A0A2P6TPG2|A0A2P6TPG2_CHLSO	A0A2P6TPG2	A0A2P6TPG2_CHLSO	C2E21_5172	Pyrroline-5-carboxylate reductase			0	1	0	2	0	0	0	0	0	0	0	0	0	0	0	0	0	0
ADDSDADLVRR	ADDSDADLVRR	K	L	138	148	11	3		tr|A0A2P6TPG2|A0A2P6TPG2_CHLSO	A0A2P6TPG2	A0A2P6TPG2_CHLSO	C2E21_5172	Pyrroline-5-carboxylate reductase			1	1	1	1	0	0	106617760	0	0	0	0	0	0	0	0	0	0	0
ADDSILGLAAK	ADDSILGLAAK	K	V	364	374	11	2		tr|A0A2P6U4W3|A0A2P6U4W3_CHLSO	A0A2P6U4W3	A0A2P6U4W3_CHLSO	C2E21_0559	Ru large subunit-binding subunit chloroplastic isoform A	CHLNCDRAFT_59809	tr|A0A2P6U4W4|A0A2P6U4W4_CHLSO, tr|E1ZRQ6|E1ZRQ6_CHLVA	1	3	3	2	1	1	104191024	289927776	656000380	1602142210	0	1676536190	104191024	289927776	656000380	1602142210	0	1676536190
ADEAEVTR	ADEAEVTR	R	I	199	206	8	2		tr|A0A2P6TZY7|A0A2P6TZY7_CHLSO	A0A2P6TZY7	A0A2P6TZY7_CHLSO	C2E21_1859	Serine threonine kinase	CHLNCDRAFT_32227	tr|E1ZLU3|E1ZLU3_CHLVA	1	1	0	0	0	0	49106340	37781744	0	0	0	0	49106340	37781744	0	0	0	0
ADEEFRPFVR	ADEEFRPFVR	K	R	99	108	10	3		tr|A0A2P6TIR3|A0A2P6TIR3_CHLSO	A0A2P6TIR3	A0A2P6TIR3_CHLSO	C2E21_7011	Protein RER1			0	0	0	0	2	0	0	0	0	0	143531216	0	0	0	0	0	0	0
ADEEVNPQIEVEESCKPQCVK	ADEEVNPQIEVEESC[57.0215]KPQC[57.0215]VK	M	A	2	22	21	2,3	15C(57.0215)	tr|A0A2P6TNA6|A0A2P6TNA6_CHLSO	A0A2P6TNA6	A0A2P6TNA6_CHLSO	C2E21_5672	Cytochrome b-c1 complex subunit 6			5	4	10	5	2	4	9352848400	8581705200	5054457300	9588908000	9352836100	10509229100	9352848400	9227550700	3040378880	11002980400	9352836100	11866242000
ADEGAMYR	ADEGAM[15.9949]YR	K	W	419	426	8	2	6M(15.9949)	tr|A0A2P6U5K6|A0A2P6U5K6_CHLSO	A0A2P6U5K6	A0A2P6U5K6_CHLSO	C2E21_0404	DNA repair isoform A			1	1	0	1	0	0	93723568	48148384	0	31877608	0	0	93723568	48148384	0	31877608	0	0
ADEIAAEK	ADEIAAEK	R	N	52	59	8	2		tr|A0A2P6TTH6|A0A2P6TTH6_CHLSO	A0A2P6TTH6	A0A2P6TTH6_CHLSO	C2E21_3928	Qc-SNARE SYP7-family			0	1	0	0	1	0	0	0	0	0	0	0	0	0	0	0	0	0
ADELAEIR	ADELAEIR	K	E	539	546	8	2		tr|A0A2P6TDI3|A0A2P6TDI3_CHLSO	A0A2P6TDI3	A0A2P6TDI3_CHLSO	C2E21_8828	Replication protein A subunit	CHLNCDRAFT_59111	tr|E1ZQS6|E1ZQS6_CHLVA	0	0	0	1	1	1	0	0	0	121702920	92678720	167395296	0	0	0	121702920	92678720	167395296
ADELLDLLK	ADELLDLLK	K	A	688	696	9	2		tr|A0A2P6TDY9|A0A2P6TDY9_CHLSO	A0A2P6TDY9	A0A2P6TDY9_CHLSO	C2E21_8660	ATP-dependent DNA helicase DDM1 isoform X1			0	1	0	1	1	1	0	17546854	0	20677228	0	0	0	17546854	0	20677228	0	0
ADEVAVGPGQLQR	ADEVAVGPGQLQR	R	Q	224	236	13	2		tr|A0A2P6TEF7|A0A2P6TEF7_CHLSO	A0A2P6TEF7	A0A2P6TEF7_CHLSO	C2E21_8519	Transcription initiation factor TFIID subunit 2			1	0	0	0	0	0	14731949	0	0	0	0	0	0	0	0	0	0	0
ADEVDDWGK	ADEVDDWGK	R	S	215	223	9	2		tr|E1Z5E6|E1Z5E6_CHLVA	E1Z5E6	E1Z5E6_CHLVA	CHLNCDRAFT_140448	Uncharacterized protein			0	1	0	1	1	1	0	60302248	0	93239552	214841008	0	0	60302248	0	93239552	214841008	0
ADEYADMLK	ADEYADMLK	R	G	631	639	9	2		tr|A0A2P6TTR3|A0A2P6TTR3_CHLSO	A0A2P6TTR3	A0A2P6TTR3_CHLSO	C2E21_4141	Coatomer subunit gamma			0	0	0	1	0	0	0	0	0	16399127	0	0	0	0	0	0	0	0
ADEYLHPHFR	ADEYLHPHFR	R	F	283	292	10	2,3,4		tr|A0A2P6U335|A0A2P6U335_CHLSO	A0A2P6U335	A0A2P6U335_CHLSO	C2E21_0962	26S proteasome non-ATPase regulatory subunit 6-like protein			1	2	1	1	1	1	23713826	131821120	104439296	207645792	70552896	68365944	23713826	131821120	104439296	207645792	70552896	68365944
ADFDAGK	ADFDAGK	K	E	947	953	7	2		tr|A0A2P6TYH4|A0A2P6TYH4_CHLSO	A0A2P6TYH4	A0A2P6TYH4_CHLSO	C2E21_2455	Eukaryotic translation initiation factor 5A			3	1	3	1	2	1	395763808	0	289918688	741458690	596902660	912872580	395763808	0	289918688	741458690	596902660	912872580
ADFDAGKELVVSVMK	ADFDAGKELVVSVMK	K	A	947	961	15	2,3		tr|A0A2P6TYH4|A0A2P6TYH4_CHLSO	A0A2P6TYH4	A0A2P6TYH4_CHLSO	C2E21_2455	Eukaryotic translation initiation factor 5A			1	1	0	0	1	0	0	101042176	0	0	58442164	0	0	0	0	0	0	0
ADFDAGKELVVSVMK	ADFDAGKELVVSVM[15.9949]K	K	A	947	961	15	3	14M(15.9949)	tr|A0A2P6TYH4|A0A2P6TYH4_CHLSO	A0A2P6TYH4	A0A2P6TYH4_CHLSO	C2E21_2455	Eukaryotic translation initiation factor 5A			3	0	3	0	0	0	138686848	0	302380256	0	0	0	138686848	0	302380256	0	0	0
ADFFGEGALLSDEPR	ADFFGEGALLSDEPR	K	G	242	256	15	2		tr|A0A2P6U446|A0A2P6U446_CHLSO	A0A2P6U446	A0A2P6U446_CHLSO	C2E21_0612	Cyclic nucleotide dependent kinase	CHLNCDRAFT_49225	tr|E1ZRR0|E1ZRR0_CHLVA	1	1	0	0	1	1	17983782	0	0	0	81184976	64880420	17983782	0	0	0	81184976	64880420
ADFNGLVLLK	ADFNGLVLLK	K	L	797	806	10	2		tr|A0A2P6U5L5|A0A2P6U5L5_CHLSO	A0A2P6U5L5	A0A2P6U5L5_CHLSO	C2E21_0209	DNA helicase			0	0	0	1	0	0	0	0	0	0	0	0	0	0	0	0	0	0
ADGFVVQTGKPDGDSQGFVEDGK	ADGFVVQTGKPDGDSQGFVEDGK	R	V	278	300	23	2,3		tr|A0A2P6U2K1|A0A2P6U2K1_CHLSO	A0A2P6U2K1	A0A2P6U2K1_CHLSO	C2E21_0868	Peptidyl-prolyl cis-trans chloroplastic			3	1	2	1	1	2	667566400	52963712	287236640	69281832	97326632	174100016	599262400	52963712	287236640	69281832	97326632	174100016
ADGFVVQTGKPDGDSQGFVEDGKVR	ADGFVVQTGKPDGDSQGFVEDGKVR	R	T	278	302	25	3,4		tr|A0A2P6U2K1|A0A2P6U2K1_CHLSO	A0A2P6U2K1	A0A2P6U2K1_CHLSO	C2E21_0868	Peptidyl-prolyl cis-trans chloroplastic			1	1	3	0	1	0	1257226750	113720240	1002607170	0	121011568	0	1257226750	113720240	666133120	0	121011568	0
ADGLAYK	ADGLAYK	K	V	691	697	7	2		tr|A0A2P6TDB7|A0A2P6TDB7_CHLSO	A0A2P6TDB7	A0A2P6TDB7_CHLSO	C2E21_8806	Dihydrolipoyl dehydrogenase			0	0	0	0	1	0	0	0	0	0	0	0	0	0	0	0	0	0
ADGLGLK	ADGLGLK	R	V	942	948	7	2		tr|A0A2P6TRW0|A0A2P6TRW0_CHLSO	A0A2P6TRW0	A0A2P6TRW0_CHLSO	C2E21_4633	Peptidylprolyl isomerase	CHLNCDRAFT_16305	tr|E1Z7V9|E1Z7V9_CHLVA	2	1	2	1	0	1	0	0	0	0	0	0	0	0	0	0	0	0
ADGTMAETR	ADGTM[15.9949]AETR	K	F	525	533	9	2	5M(15.9949)	tr|A0A2P6TK91|A0A2P6TK91_CHLSO	A0A2P6TK91	A0A2P6TK91_CHLSO	C2E21_6735	G8 domain-containing			1	1	1	0	0	0	0	0	0	0	0	0	0	0	0	0	0	0
ADGYILEGR	ADGYILEGR	R	E	185	193	9	2		tr|A0A2P6U5B0|A0A2P6U5B0_CHLSO	A0A2P6U5B0	A0A2P6U5B0_CHLSO	C2E21_0182	40S ribosomal protein S8			3	2	3	2	2	1	1578295040	6794057700	1581867140	0	8463234000	1281089540	1578295040	6794057700	1581867140	0	8463234000	1281089540
ADHSEVSNQLYANYAIGK	ADHSEVSNQLYANYAIGK	R	D	397	414	18	2,3		tr|A0A2P6TTB9|A0A2P6TTB9_CHLSO	A0A2P6TTB9	A0A2P6TTB9_CHLSO	C2E21_4039	Vacuolar proton pump subunit B			0	0	0	2	1	0	0	0	0	34538980	0	0	0	0	0	0	0	0
ADHVCIICR	ADHVC[57.0215]IIC[57.0215]R	R	E	294	302	9	3	5C(57.0215)	tr|A0A2P6TP50|A0A2P6TP50_CHLSO	A0A2P6TP50	A0A2P6TP50_CHLSO	C2E21_5402	ERAD-associated E3 ubiquitin-ligase HRD1B-like			2	1	0	0	0	0	0	0	0	0	0	0	0	0	0	0	0	0
ADIAASFQR	ADIAASFQR	R	V	372	380	9	2		tr|A0A2P6U0Z2|A0A2P6U0Z2_CHLSO	A0A2P6U0Z2	A0A2P6U0Z2_CHLSO	GCP1	Probable tRNA N6-adenosine threonylcarbamoyltransferase, mitochondrial	CHLNCDRAFT_8322	tr|E1ZLH0|E1ZLH0_CHLVA	0	0	0	0	1	0	0	0	0	0	0	0	0	0	0	0	0	0
ADIAPALETLK	ADIAPALETLK	R	K	354	364	11	2		tr|A0A2P6TNV4|A0A2P6TNV4_CHLSO	A0A2P6TNV4	A0A2P6TNV4_CHLSO	C2E21_5643	Eukaryotic translation elongation factor 1 alpha 2			1	1	0	0	0	0	0	0	0	0	0	0	0	0	0	0	0	0
ADICDFLK	ADIC[57.0215]DFLK	K	T	509	516	8	2	4C(57.0215)	tr|A0A2P6TRN0|A0A2P6TRN0_CHLSO	A0A2P6TRN0	A0A2P6TRN0_CHLSO	C2E21_4600	E3 ubiquitin-ligase ORTHRUS 2-like			0	1	0	0	1	1	0	98473296	0	0	180985264	107263504	0	98473296	0	0	180985264	107263504
ADICQLGMDQR	ADIC[57.0215]QLGMDQR	K	K	728	738	11	2	4C(57.0215)	tr|A0A2P6TKY5|A0A2P6TKY5_CHLSO	A0A2P6TKY5	A0A2P6TKY5_CHLSO	C2E21_6276	Tyrosine--tRNA ligase cytoplasmic	CHLNCDRAFT_30844	tr|E1ZDG6|E1ZDG6_CHLVA	0	0	0	1	1	0	0	0	0	0	472566368	0	0	0	0	0	0	0
ADICQLGMDQR	ADIC[57.0215]QLGM[15.9949]DQR	K	K	728	738	11	2	4C(57.0215)	tr|A0A2P6TKY5|A0A2P6TKY5_CHLSO	A0A2P6TKY5	A0A2P6TKY5_CHLSO	C2E21_6276	Tyrosine--tRNA ligase cytoplasmic	CHLNCDRAFT_30844	tr|E1ZDG6|E1ZDG6_CHLVA	1	1	1	1	1	1	106937456	0	0	48678972	0	0	106937456	0	0	48678972	0	0
ADIDYSSK	ADIDYSSK	R	S	196	203	8	2		tr|W8SUE5|W8SUE5_CHLSO	W8SUE5	W8SUE5_CHLSO	rps3	30S ribosomal protein S3, chloroplastic		sp|P56365|RR3_CHLVU, tr|A0A2I4S6P7|A0A2I4S6P7_9CHLO, tr|U5U5H0|U5U5H0_9CHLO	1	4	3	3	3	4	883822720	2015409410	676314370	1010945090	1771873540	1166489600	883822720	2015409410	676314370	1010945090	1771873540	1166489600
ADILDNALLR	ADILDNALLR	R	P	360	369	10	2		tr|A0A2P6TJD2|A0A2P6TJD2_CHLSO	A0A2P6TJD2	A0A2P6TJD2_CHLSO	C2E21_6957	ATP-dependent zinc metalloprotease FTSH chloroplastic			0	0	0	0	0	2	0	0	0	0	0	72462488	0	0	0	0	0	0
ADILDNALLRPGR	ADILDNALLRPGR	R	F	360	372	13	2,3		tr|A0A2P6TJD2|A0A2P6TJD2_CHLSO	A0A2P6TJD2	A0A2P6TJD2_CHLSO	C2E21_6957	ATP-dependent zinc metalloprotease FTSH chloroplastic			1	1	2	2	1	4	2260474880	2578901500	2412416770	1571486080	1306968700	2702562300	3641798660	2423382270	2266937340	905919810	776195650	1609009660
ADILDNALLRPGRFDR	ADILDNALLRPGRFDR	R	Q	360	375	16	3,4		tr|A0A2P6TJD2|A0A2P6TJD2_CHLSO	A0A2P6TJD2	A0A2P6TJD2_CHLSO	C2E21_6957	ATP-dependent zinc metalloprotease FTSH chloroplastic			1	2	1	1	1	1	2609012740	1538553340	2647502080	0	160663952	0	2609012740	1004006400	2647502080	0	160663952	0
ADIPILIIFR	ADIPILIIFR	R	A	265	274	10	2		tr|E1ZPQ6|E1ZPQ6_CHLVA	E1ZPQ6	E1ZPQ6_CHLVA	CHLNCDRAFT_59036	DNA-directed RNA polymerase subunit beta			0	0	0	1	0	0	0	0	0	47726464	0	0	0	0	0	0	0	0
ADIVYGR	ADIVYGR	R	D	173	179	7	2		tr|A0A2P6U067|A0A2P6U067_CHLSO	A0A2P6U067	A0A2P6U067_CHLSO	C2E21_1762	F-box SKIP16			0	1	3	2	2	2	0	0	0	0	251748624	0	0	0	0	0	0	0
ADIWSFGITLLELAHGHAPFAR	ADIWSFGITLLELAHGHAPFAR	R	L	221	242	22	3,4		tr|A0A2P6TC96|A0A2P6TC96_CHLSO	A0A2P6TC96	A0A2P6TC96_CHLSO	C2E21_9149	Serine threonine-kinase fray2	CHLNCDRAFT_28672	tr|E1ZTI4|E1ZTI4_CHLVA	0	1	0	1	2	1	0	0	0	31819486	85085416	0	0	0	0	31819486	43279684	0
ADKFVGTKR	ADKFVGTKR	R	S	209	217	9	3		tr|A0A2P6U5B8|A0A2P6U5B8_CHLSO	A0A2P6U5B8	A0A2P6U5B8_CHLSO	C2E21_0431	Alternative oxidase			1	0	0	0	0	0	9303852	0	0	0	0	0	0	0	0	0	0	0
ADKMAAEIAGK	ADKM[15.9949]AAEIAGK	K	-	505	515	11	2,3	4M(15.9949)	tr|A0A2P6TYT7|A0A2P6TYT7_CHLSO	A0A2P6TYT7	A0A2P6TYT7_CHLSO	C2E21_2662	ATP synthase subunit beta			2	1	2	0	0	0	264139904	0	213281520	0	0	0	133680816	0	213281520	0	0	0
ADKPLVVITELPYQTNK	ADKPLVVITELPYQTNK	R	A	335	351	17	3		tr|A0A2P6U5H7|A0A2P6U5H7_CHLSO	A0A2P6U5H7	A0A2P6U5H7_CHLSO	C2E21_0450	DNA gyrase subunit A			0	0	0	1	0	0	0	0	0	47398140	0	0	0	0	0	0	0	0
ADLAADVEAQTK	ADLAADVEAQTK	K	A	567	578	12	2		tr|A0A2P6TY09|A0A2P6TY09_CHLSO	A0A2P6TY09	A0A2P6TY09_CHLSO	EFTS	Elongation factor Ts, mitochondrial		tr|E1Z9V7|E1Z9V7_CHLVA	8	10	7	6	7	4	73687336	4862717400	5049596900	2192829700	2180027390	2326124540	73687336	4862717400	5049596900	2192829700	2180027390	2326124540
ADLDYALEVFK	ADLDYALEVFK	R	A	458	468	11	2		tr|A0A2P6TLB9|A0A2P6TLB9_CHLSO	A0A2P6TLB9	A0A2P6TLB9_CHLSO	C2E21_6355	Long chain base biosynthesis 2a			0	2	2	0	0	1	0	0	62767084	0	0	0	0	0	0	0	0	0
ADLEMQIESLTEELAYLK	ADLEMQIESLTEELAYLK	K	K	267	284	18	2		sp|P13645|K1C10_HUMAN	P13645	K1C10_HUMAN	KRT10	Keratin, type I cytoskeletal 10			0	0	0	1	0	1	0	0	0	51306260	0	0	0	0	0	0	0	0
ADLEMQIESLTEELAYLKK	ADLEMQIESLTEELAYLKK	K	N	267	285	19	3		sp|P13645|K1C10_HUMAN	P13645	K1C10_HUMAN	KRT10	Keratin, type I cytoskeletal 10			0	1	0	1	0	0	0	54086008	0	67267592	0	0	0	54086008	0	67267592	0	0
ADLEMQIESLTEELAYLK	ADLEM[15.9949]QIESLTEELAYLK	K	K	267	284	18	2	5M(15.9949)	sp|P13645|K1C10_HUMAN	P13645	K1C10_HUMAN	KRT10	Keratin, type I cytoskeletal 10			0	1	0	1	0	0	0	0	0	68527712	0	0	0	0	0	0	0	0
ADLEMQIESLTEELAYLKK	ADLEM[15.9949]QIESLTEELAYLKK	K	N	267	285	19	3	5M(15.9949)	sp|P13645|K1C10_HUMAN	P13645	K1C10_HUMAN	KRT10	Keratin, type I cytoskeletal 10			0	0	0	1	0	0	0	0	0	116928888	0	0	0	0	0	0	0	0
ADLGDLR	ADLGDLR	K	G	242	248	7	2		tr|A0A2P6TDJ1|A0A2P6TDJ1_CHLSO	A0A2P6TDJ1	A0A2P6TDJ1_CHLSO	C2E21_8776	NADPH-protochlorophyllide oxidoreductase			1	2	1	2	2	2	1541820420	1795302530	1120740100	2558043900	2625513220	2106106750	1541820420	1795302530	1120740100	2558043900	2625513220	2106106750
ADLGMVVIR	ADLGM[15.9949]VVIR	K	G	52	60	9	2	5M(15.9949)	tr|A0A2P6U4Z6|A0A2P6U4Z6_CHLSO	A0A2P6U4Z6	A0A2P6U4Z6_CHLSO	C2E21_0291	Small nuclear ribonucleoprotein G			0	2	1	2	0	1	0	0	0	436441088	0	336276832	0	0	0	436441088	0	336276832
ADLGSPNAPVR	ADLGSPNAPVR	K	T	805	815	11	2		tr|A0A2P6TD12|A0A2P6TD12_CHLSO	A0A2P6TD12	A0A2P6TD12_CHLSO	C2E21_8956	Microtubule associated isoform B		tr|A0A2P6TD14|A0A2P6TD14_CHLSO	0	1	1	0	2	0	0	45246036	0	0	0	0	0	0	0	0	0	0
ADLIAYMK	ADLIAYMK	R	E	101	108	8	2		tr|A0A2P6TUC9|A0A2P6TUC9_CHLSO	A0A2P6TUC9	A0A2P6TUC9_CHLSO	C2E21_3511	Cytochrome c			1	1	2	1	1	0	120156864	715958910	187134032	0	1573505540	0	120156864	715958910	187134032	0	1573505540	0
ADLIAYMK	ADLIAYM[15.9949]K	R	E	101	108	8	2	7M(15.9949)	tr|A0A2P6TUC9|A0A2P6TUC9_CHLSO	A0A2P6TUC9	A0A2P6TUC9_CHLSO	C2E21_3511	Cytochrome c			2	2	2	1	2	1	2012233730	1774117380	3260104700	1952000000	1766510340	1251261950	2012233730	1774117380	3260104700	1952000000	1766510340	1251261950
ADLIHTVAK	ADLIHTVAK	R	T	97	105	9	2		tr|A0A2P6TD92|A0A2P6TD92_CHLSO	A0A2P6TD92	A0A2P6TD92_CHLSO	C2E21_8819	1-deoxy-D-xylulose 5-phosphate synthase			0	0	0	0	1	1	0	0	0	0	166493952	200500576	0	0	0	0	166493952	200500576
ADLNVPLDGDLK	ADLNVPLDGDLK	R	I	89	100	12	2		tr|A0A2P6TVP6|A0A2P6TVP6_CHLSO	A0A2P6TVP6	A0A2P6TVP6_CHLSO	C2E21_2762	Phosphoglycerate kinase		tr|A0A2P6TVQ0|A0A2P6TVQ0_CHLSO	2	2	0	1	2	1	79643824	67731232	0	0	73996440	0	79643824	67731232	0	0	73996440	0
ADLPVYFGDAGSPAVLHAVGADK	ADLPVYFGDAGSPAVLHAVGADK	K	A	911	933	23	3		tr|A0A2P6U596|A0A2P6U596_CHLSO	A0A2P6U596	A0A2P6U596_CHLSO	C2E21_0497	K(+) efflux antiporter chloroplastic-like			1	0	0	0	1	1	0	0	0	0	0	0	0	0	0	0	0	0
ADLQDAATAK	ADLQDAATAK	R	R	219	228	10	2		tr|A0A2P6TDH4|A0A2P6TDH4_CHLSO	A0A2P6TDH4	A0A2P6TDH4_CHLSO	C2E21_8847	Dolichyl-phosphate beta-glucosyltransferase			0	1	0	0	0	0	0	13819415	0	0	0	0	0	0	0	0	0	0
ADLQNIVLPESADR	ADLQNIVLPESADR	R	R	485	498	14	2		tr|A0A2P6TQP1|A0A2P6TQP1_CHLSO	A0A2P6TQP1	A0A2P6TQP1_CHLSO	C2E21_4421	Phosphate acetyltransferase isoform B		tr|A0A2P6TQQ1|A0A2P6TQQ1_CHLSO	1	1	0	0	1	1	0	0	0	0	0	0	0	0	0	0	0	0
ADLQNIVLPESADRR	ADLQNIVLPESADRR	R	V	485	499	15	2,3		tr|A0A2P6TQP1|A0A2P6TQP1_CHLSO	A0A2P6TQP1	A0A2P6TQP1_CHLSO	C2E21_4421	Phosphate acetyltransferase isoform B		tr|A0A2P6TQQ1|A0A2P6TQQ1_CHLSO	1	3	3	3	2	3	434362912	0	412586048	325599040	0	41236336	434362912	0	412586048	325599040	0	41236336
ADLTGMFNCPHTGVALSALIK	ADLTGM[15.9949]FNC[57.0215]PHTGVALSALIK	R	L	420	440	21	3	6M(15.9949)	tr|A0A2P6TLC8|A0A2P6TLC8_CHLSO	A0A2P6TLC8	A0A2P6TLC8_CHLSO	C2E21_6193	Threonine chloroplastic			1	0	0	0	0	0	0	0	0	0	0	0	0	0	0	0	0	0
ADLVNNLGTIAR	ADLVNNLGTIAR	K	S	89	100	12	2		tr|A0A2P6TNV3|A0A2P6TNV3_CHLSO	A0A2P6TNV3	A0A2P6TNV3_CHLSO	C2E21_5565	Heat shock 83 isoform A	CHLNCDRAFT_57527	tr|A0A2P6TNV5|A0A2P6TNV5_CHLSO, tr|A0A2P6TNV7|A0A2P6TNV7_CHLSO, tr|E1ZBE1|E1ZBE1_CHLVA, tr|M4HPI0|M4HPI0_CHLVU	2	1	2	1	1	1	347766848	80453464	0	0	68007168	51444476	347766848	80453464	0	0	68007168	51444476
ADMIIQVLPTQLVPDEK	ADMIIQVLPTQLVPDEK	K	E	255	271	17	2		tr|A0A2P6THN6|A0A2P6THN6_CHLSO	A0A2P6THN6	A0A2P6THN6_CHLSO	C2E21_7425	Phosphoribulokinase	CHLNCDRAFT_31168	tr|E1ZF27|E1ZF27_CHLVA	0	1	0	1	1	2	0	0	0	155451936	57457052	356537984	0	0	0	155451936	57457052	356537984
ADMIIQVLPTQLVPDEKEGK	ADMIIQVLPTQLVPDEKEGK	K	I	255	274	20	3		tr|A0A2P6THN6|A0A2P6THN6_CHLSO	A0A2P6THN6	A0A2P6THN6_CHLSO	C2E21_7425	Phosphoribulokinase	CHLNCDRAFT_31168	tr|E1ZF27|E1ZF27_CHLVA	2	3	4	3	2	3	154028288	335192800	208794880	427206080	593373760	630186240	154028288	335192800	208794880	427206080	593373760	630186240
ADMIIQVLPTQLVPDEK	ADM[15.9949]IIQVLPTQLVPDEK	K	E	255	271	17	2	3M(15.9949)	tr|A0A2P6THN6|A0A2P6THN6_CHLSO	A0A2P6THN6	A0A2P6THN6_CHLSO	C2E21_7425	Phosphoribulokinase	CHLNCDRAFT_31168	tr|E1ZF27|E1ZF27_CHLVA	3	3	3	2	3	6	325208864	137797472	495537760	539570300	199240496	985499900	325208864	137797472	495537760	539570300	199240496	985499900
ADMIIQVLPTQLVPDEKEGK	ADM[15.9949]IIQVLPTQLVPDEKEGK	K	I	255	274	20	3	3M(15.9949)	tr|A0A2P6THN6|A0A2P6THN6_CHLSO	A0A2P6THN6	A0A2P6THN6_CHLSO	C2E21_7425	Phosphoribulokinase	CHLNCDRAFT_31168	tr|E1ZF27|E1ZF27_CHLVA	4	2	4	3	2	4	1902802180	560915010	2461225220	490847168	276452608	671469890	1902802180	560915010	2461225220	490847168	276452608	671469890
ADMLVLGSR	ADM[15.9949]LVLGSR	K	G	116	124	9	2	3M(15.9949)	tr|A0A2P6TBX3|A0A2P6TBX3_CHLSO	A0A2P6TBX3	A0A2P6TBX3_CHLSO	C2E21_9312	Universal stress family			0	0	0	1	0	0	0	0	0	0	0	0	0	0	0	0	0	0
ADNGDAWVEAGGNR	ADNGDAWVEAGGNR	R	Y	138	151	14	2		tr|A0A2P6TM18|A0A2P6TM18_CHLSO	A0A2P6TM18	A0A2P6TM18_CHLSO	C2E21_5981	Heat shock 70			0	0	1	0	0	0	0	0	0	0	0	0	0	0	0	0	0	0
ADNMIIQAIALLDTLDKDVNTFVMR	ADNMIIQAIALLDTLDKDVNTFVMR	K	V	166	190	25	3		tr|A0A2P6TDR0|A0A2P6TDR0_CHLSO	A0A2P6TDR0	A0A2P6TDR0_CHLSO	C2E21_8588	Nucleolar 56	CHLNCDRAFT_145563	tr|E1ZDR7|E1ZDR7_CHLVA	0	1	0	2	1	3	0	155943264	0	0	147485440	64005076	0	155943264	0	0	147485440	64005076
ADNMIIQAIALLDTLDKDVNTFVMR	ADNMIIQAIALLDTLDKDVNTFVM[15.9949]R	K	V	166	190	25	3	24M(15.9949)	tr|A0A2P6TDR0|A0A2P6TDR0_CHLSO	A0A2P6TDR0	A0A2P6TDR0_CHLSO	C2E21_8588	Nucleolar 56	CHLNCDRAFT_145563	tr|E1ZDR7|E1ZDR7_CHLVA	2	2	1	1	1	1	62455056	212743056	27936828	0	163537376	134761312	62455056	212743056	27936828	0	163537376	134761312
ADNMIIQAIALLDTLDKDVNTFVMR	ADNM[15.9949]IIQAIALLDTLDKDVNTFVMR	K	V	166	190	25	3	4M(15.9949)	tr|A0A2P6TDR0|A0A2P6TDR0_CHLSO	A0A2P6TDR0	A0A2P6TDR0_CHLSO	C2E21_8588	Nucleolar 56	CHLNCDRAFT_145563	tr|E1ZDR7|E1ZDR7_CHLVA	1	1	1	1	1	2	76902472	228609584	54776912	101261688	168756816	136085072	76902472	228609584	54776912	101261688	168756816	136085072
ADNMIIQAIALLDTLDKDVNTFVMR	ADNM[15.9949]IIQAIALLDTLDKDVNTFVM[15.9949]R	K	V	166	190	25	3	24M(15.9949)	tr|A0A2P6TDR0|A0A2P6TDR0_CHLSO	A0A2P6TDR0	A0A2P6TDR0_CHLSO	C2E21_8588	Nucleolar 56	CHLNCDRAFT_145563	tr|E1ZDR7|E1ZDR7_CHLVA	2	2	1	1	1	1	794832960	506271168	605267900	359047456	195340752	375360640	794832960	506271168	605267900	359047456	195340752	375360640
ADPEFAK	ADPEFAK	K	L	815	821	7	2		tr|A0A2P6U0E7|A0A2P6U0E7_CHLSO	A0A2P6U0E7	A0A2P6U0E7_CHLSO	C2E21_1878	Disulfide-isomerase like 2-2			3	2	1	1	2	4	361221152	448621632	0	0	645943040	340679584	361221152	448621632	0	0	645943040	340679584
ADPSAVSFQLRPVDVVSGSDLAK	ADPSAVSFQLRPVDVVSGSDLAK	R	R	125	147	23	3		tr|A0A2P6TB88|A0A2P6TB88_CHLSO	A0A2P6TB88	A0A2P6TB88_CHLSO	C2E21_9476	Tyrosine-kinase isoform SRK1	CHLNCDRAFT_142454	tr|E1Z764|E1Z764_CHLVA	0	1	0	0	0	1	0	0	0	0	0	0	0	0	0	0	0	0
ADPSVSCELAAYDLK	ADPSVSC[57.0215]ELAAYDLK	R	S	399	413	15	2	7C(57.0215)	tr|A0A2P6U1D0|A0A2P6U1D0_CHLSO	A0A2P6U1D0	A0A2P6U1D0_CHLSO	C2E21_1627	Serine threonine-phosphatase 6 regulatory ankyrin repeat subunit B-like			0	0	0	1	0	0	0	0	0	0	0	0	0	0	0	0	0	0
ADPTNTNVYVGNLSPSLSDAEVR	ADPTNTNVYVGNLSPSLSDAEVR	R	R	322	344	23	2,3		tr|A0A2P6TNN5|A0A2P6TNN5_CHLSO	A0A2P6TNN5	A0A2P6TNN5_CHLSO	C2E21_5393	Oligouridylate-binding 1-like			1	0	1	0	0	1	0	0	0	0	0	0	0	0	0	0	0	0
ADQIEYAEGK	ADQIEYAEGK	R	V	599	608	10	2		tr|A0A2P6U321|A0A2P6U321_CHLSO	A0A2P6U321	A0A2P6U321_CHLSO	C2E21_0752	Isocitrate lyase	CHLNCDRAFT_29144	tr|E1Z1Z7|E1Z1Z7_CHLVA	1	0	3	0	1	0	1956313340	0	2212644610	0	255046784	0	1956313340	0	2212644610	0	255046784	0
ADRDESSPYAAMLAAQDVATR	ADRDESSPYAAMLAAQDVATR	K	C	62	82	21	2,3		tr|A0A2P6TMC5|A0A2P6TMC5_CHLSO	A0A2P6TMC5	A0A2P6TMC5_CHLSO	C2E21_5844	40S ribosomal S14-2			0	2	0	2	1	4	0	1172508290	0	359634880	312370368	716908860	0	797410880	0	267515440	2479348220	533274720
ADRDESSPYAAMLAAQDVAVR	ADRDESSPYAAMLAAQDVAVR	K	C	45	65	21	3		tr|E1ZI50|E1ZI50_CHLVA	E1ZI50	E1ZI50_CHLVA	CHLNCDRAFT_135401	40S ribosomal protein S14			0	0	0	0	1	0	0	0	0	0	0	0	0	0	0	0	0	0
ADRDESSPYAAMLAAQDVATR	ADRDESSPYAAM[15.9949]LAAQDVATR	K	C	62	82	21	2,3	12M(15.9949)	tr|A0A2P6TMC5|A0A2P6TMC5_CHLSO	A0A2P6TMC5	A0A2P6TMC5_CHLSO	C2E21_5844	40S ribosomal S14-2			3	3	3	1	2	1	0	0	1115302660	0	921098820	0	0	0	958661500	0	956279360	0
ADSAIMCPGPGR	ADSAIMC[57.0215]PGPGR	K	I	68	79	12	2	7C(57.0215)	tr|A0A2P6U4G9|A0A2P6U4G9_CHLSO	A0A2P6U4G9	A0A2P6U4G9_CHLSO	C2E21_0246	Clathrin heavy chain			0	4	0	0	3	1	0	118324360	0	0	65130956	0	0	118324360	0	0	65130956	0
ADSAIMCPGPGR	ADSAIM[15.9949]C[57.0215]PGPGR	K	I	68	79	12	2	6M(15.9949)	tr|A0A2P6U4G9|A0A2P6U4G9_CHLSO	A0A2P6U4G9	A0A2P6U4G9_CHLSO	C2E21_0246	Clathrin heavy chain			1	2	1	1	2	2	364762368	180803904	277408288	163151248	72036728	162987952	364762368	180803904	277408288	163151248	72036728	162987952
ADSETAVSALFR	ADSETAVSALFR	R	G	512	523	12	2		tr|A0A2P6TEJ3|A0A2P6TEJ3_CHLSO	A0A2P6TEJ3	A0A2P6TEJ3_CHLSO	C2E21_8375	Ubiquitin carboxyl-terminal hydrolase			0	1	0	0	0	0	0	0	0	0	0	0	0	0	0	0	0	0
ADSQVYYPVAPEVYR	ADSQVYYPVAPEVYR	R	D	102	116	15	2		tr|A0A2P6U5E5|A0A2P6U5E5_CHLSO	A0A2P6U5E5	A0A2P6U5E5_CHLSO	C2E21_0059	Glutamine--fructose-6-phosphate aminotransferase [isomerizing] 2 isoform A	CHLNCDRAFT_58525	tr|A0A2P6U5E8|A0A2P6U5E8_CHLSO, tr|E1ZKV6|E1ZKV6_CHLVA	1	1	2	1	0	0	0	179960784	53845904	237556512	0	0	0	179960784	53845904	237556512	0	0
ADSYDFDPMDVTK	ADSYDFDPMDVTK	R	I	279	291	13	2		tr|A0A2P6TUJ2|A0A2P6TUJ2_CHLSO	A0A2P6TUJ2	A0A2P6TUJ2_CHLSO	C2E21_3730	Catalase	CHLNCDRAFT_57817	tr|E1ZF83|E1ZF83_CHLVA	0	0	0	0	1	0	0	0	0	0	0	0	0	0	0	0	0	0
ADSYDFDPMDVTK	ADSYDFDPM[15.9949]DVTK	R	I	279	291	13	2	9M(15.9949)	tr|A0A2P6TUJ2|A0A2P6TUJ2_CHLSO	A0A2P6TUJ2	A0A2P6TUJ2_CHLSO	C2E21_3730	Catalase	CHLNCDRAFT_57817	tr|E1ZF83|E1ZF83_CHLVA	0	0	2	1	0	0	0	0	0	49449352	0	0	0	0	0	0	0	0
ADTESPEGLHYILQETVLALMR	ADTESPEGLHYILQETVLALM[15.9949]R	R	N	221	242	22	3	21M(15.9949)	tr|A0A2P6TR18|A0A2P6TR18_CHLSO	A0A2P6TR18	A0A2P6TR18_CHLSO	C2E21_4515	Uncharacterized protein			0	1	0	0	0	0	0	29291632	0	0	0	0	0	0	0	0	0	0
ADTFDDPSFPTQGWGYR	ADTFDDPSFPTQGWGYR	R	A	1058	1074	17	2		tr|A0A2P6U4Q0|A0A2P6U4Q0_CHLSO	A0A2P6U4Q0	A0A2P6U4Q0_CHLSO	C2E21_0510	Sorting and assembly machinery component 50			0	1	0	1	1	0	0	0	0	0	33228560	0	0	0	0	0	0	0
ADTHDVHGAPLGAAETAATR	ADTHDVHGAPLGAAETAATR	K	E	307	326	20	3		tr|A0A2P6TTX2|A0A2P6TTX2_CHLSO	A0A2P6TTX2	A0A2P6TTX2_CHLSO	C2E21_3956	Transketolase 7			1	0	0	0	0	0	0	0	0	0	0	0	0	0	0	0	0	0
ADTLDPALLRPGR	ADTLDPALLRPGR	R	L	310	322	13	2,3		tr|A0A2P6TNT3|A0A2P6TNT3_CHLSO	A0A2P6TNT3	A0A2P6TNT3_CHLSO	C2E21_5366	26S protease regulatory subunit 6B-like protein	CHLNCDRAFT_30648	tr|E1ZC11|E1ZC11_CHLVA	2	1	1	1	2	2	158065184	0	111123320	484877152	278358080	397103744	124823504	0	111123320	484877152	278358080	313974112
ADTQVYYPVPNEVYR	ADTQVYYPVPNEVYR	R	D	97	111	15	2		tr|A0A2P6U521|A0A2P6U521_CHLSO	A0A2P6U521	A0A2P6U521_CHLSO	C2E21_0407	Chitin synthase 1	CHLNCDRAFT_142547	tr|E1ZTV3|E1ZTV3_CHLVA	0	0	0	1	0	1	0	0	0	122457144	0	111877160	0	0	0	122457144	0	111877160
ADTQVYYPVPNEVYRDEWDDVQVTDPMEFTHCR	ADTQVYYPVPNEVYRDEWDDVQVTDPMEFTHC[57.0215]R	R	Y	97	129	33	3,4	32C(57.0215)	tr|A0A2P6U521|A0A2P6U521_CHLSO	A0A2P6U521	A0A2P6U521_CHLSO	C2E21_0407	Chitin synthase 1	CHLNCDRAFT_142547	tr|E1ZTV3|E1ZTV3_CHLVA	0	2	0	2	1	0	0	0	0	298539264	0	0	0	0	0	0	0	0
ADTVAEAVAAHFGVSK	ADTVAEAVAAHFGVSK	R	S	578	593	16	2,3		tr|A0A2P6TVR1|A0A2P6TVR1_CHLSO	A0A2P6TVR1	A0A2P6TVR1_CHLSO	C2E21_2777	Multiple RNA-binding domain-containing 1			2	0	0	0	2	0	0	0	0	0	46155848	0	0	0	0	0	0	0
ADVADFMK	ADVADFMK	R	Q	412	419	8	2		tr|A0A2P6TFQ2|A0A2P6TFQ2_CHLSO	A0A2P6TFQ2	A0A2P6TFQ2_CHLSO	C2E21_7998	Ribosomal RNA large subunit methyltransferase I			0	0	0	0	1	0	0	0	0	0	0	0	0	0	0	0	0	0
ADVAMELNALR	ADVAMELNALR	K	N	302	312	11	2		tr|A0A2P6TK53|A0A2P6TK53_CHLSO	A0A2P6TK53	A0A2P6TK53_CHLSO	C2E21_6605	Prolyl-tRNA synthetase associated domain-containing 1			0	0	0	0	1	2	0	0	0	0	0	0	0	0	0	0	0	0
ADVAMELNALR	ADVAM[15.9949]ELNALR	K	N	302	312	11	2	5M(15.9949)	tr|A0A2P6TK53|A0A2P6TK53_CHLSO	A0A2P6TK53	A0A2P6TK53_CHLSO	C2E21_6605	Prolyl-tRNA synthetase associated domain-containing 1			1	1	1	0	0	2	36214100	0	0	0	0	193607344	36214100	0	0	0	0	193607344
ADVDVAAIR	ADVDVAAIR	R	A	52	60	9	2		tr|E1ZR91|E1ZR91_CHLVA	E1ZR91	E1ZR91_CHLVA	CHLNCDRAFT_139941	PDZ domain-containing protein			0	0	0	1	0	0	0	0	0	23784144	0	0	0	0	0	0	0	0
ADVEGYEPGVLR	ADVEGYEPGVLR	K	G	343	354	12	2		tr|A0A2P6U243|A0A2P6U243_CHLSO	A0A2P6U243	A0A2P6U243_CHLSO	C2E21_1024	A disintegrin and metallo ase with thrombospondin motifs 12			1	0	1	0	0	0	0	0	0	0	0	0	0	0	0	0	0	0
ADVEMTCFAYDGVEK	ADVEMTC[57.0215]FAYDGVEK	R	I	199	213	15	2	7C(57.0215)	tr|A0A2P6TS51|A0A2P6TS51_CHLSO	A0A2P6TS51	A0A2P6TS51_CHLSO	C2E21_3986	Eukaryotic translation initiation factor 2 subunit alpha			0	1	0	1	3	1	0	108845280	0	362854208	344101600	293681632	0	108845280	0	362854208	344101600	293681632
ADVEMTCFAYDGVEK	ADVEM[15.9949]TC[57.0215]FAYDGVEK	R	I	199	213	15	2	5M(15.9949)	tr|A0A2P6TS51|A0A2P6TS51_CHLSO	A0A2P6TS51	A0A2P6TS51_CHLSO	C2E21_3986	Eukaryotic translation initiation factor 2 subunit alpha			1	2	1	2	1	1	140094256	98066536	180176112	260210912	78334264	138800848	140094256	98066536	180176112	260210912	78334264	138800848
ADVETLVDAFPGQSIDFFGALR	ADVETLVDAFPGQSIDFFGALR	R	A	353	374	22	2,3		tr|A0A2P6TYH6|A0A2P6TYH6_CHLSO	A0A2P6TYH6	A0A2P6TYH6_CHLSO	C2E21_2401	Rubisco activase	CHLNCDRAFT_133490	tr|E1Z378|E1Z378_CHLVA	1	1	1	0	2	1	35139080	60142000	50508328	0	152146112	0	35139080	60142000	50508328	0	152146112	0
ADVFSFGIVLWELLTGR	ADVFSFGIVLWELLTGR	K	I	513	529	17	2		tr|A0A2P6TB88|A0A2P6TB88_CHLSO	A0A2P6TB88	A0A2P6TB88_CHLSO	C2E21_9476	Tyrosine-kinase isoform SRK1			1	0	0	0	0	0	0	0	0	0	0	0	0	0	0	0	0	0
ADVGIAVAGATDAAR	ADVGIAVAGATDAAR	K	A	590	604	15	2		tr|A0A2P6TFQ3|A0A2P6TFQ3_CHLSO	A0A2P6TFQ3	A0A2P6TFQ3_CHLSO	C2E21_8118	Translation factor GUF1 homolog, chloroplastic	C2E21_3715, CHLNCDRAFT_37518	tr|A0A2P6TU89|A0A2P6TU89_CHLSO, tr|A0A2P6TUA5|A0A2P6TUA5_CHLSO, tr|E1ZSH5|E1ZSH5_CHLVA	5	2	5	1	1	4	1361978110	89288176	554732030	543729540	342932000	345555936	1361978110	89288176	554732030	543729540	342932000	345555936
ADVIIDETYAENPTTYDSAALLK	ADVIIDETYAENPTTYDSAALLK	K	D	343	365	23	2		tr|A0A2P6TSC1|A0A2P6TSC1_CHLSO	A0A2P6TSC1	A0A2P6TSC1_CHLSO	C2E21_4336	Flagellar associated			1	0	0	0	0	0	0	0	0	0	0	0	0	0	0	0	0	0
ADVNREPLQR	ADVNREPLQR	R	V	264	273	10	2,3		tr|A0A2P6U3S8|A0A2P6U3S8_CHLSO	A0A2P6U3S8	A0A2P6U3S8_CHLSO	C2E21_0242	Threonyl-tRNA synthetase	CHLNCDRAFT_49107	tr|E1ZPD1|E1ZPD1_CHLVA	1	0	1	1	0	2	200308544	0	139153760	0	0	141321696	200308544	0	139153760	0	0	106979696
ADVPFRR	ADVPFRR	R	S	379	385	7	2		tr|W8TIK4|W8TIK4_CHLSO	W8TIK4	W8TIK4_CHLSO	psbB	Photosystem II CP47 reaction center protein		sp|P56307|PSBB_CHLVU, tr|A0A075WQ99|A0A075WQ99_CHLVA, tr|A0A2I4S6M8|A0A2I4S6M8_9CHLO, tr|A0A2I4S6W7|A0A2I4S6W7_9CHLO, tr|F2YGL8|F2YGL8_CHLVA, tr|U5U4R7|U5U4R7_9CHLO	1	0	1	0	1	0	16811049000	0	16697321500	0	3020498690	0	16811049000	0	16697321500	0	3020498690	0
ADVPLELEEIGLPMNTFGPK	ADVPLELEEIGLPMNTFGPK	R	N	635	654	20	2		tr|A0A2P6TNF1|A0A2P6TNF1_CHLSO	A0A2P6TNF1	A0A2P6TNF1_CHLSO	C2E21_5690	Ferredoxin-NADP+ reductase	CHLNCDRAFT_35035	tr|E1ZBP9|E1ZBP9_CHLVA	0	1	0	1	1	1	0	72391792	0	76231976	149547568	111028328	0	72391792	0	76231976	149547568	111028328
ADVPLELEEIGLPMNTFGPK	ADVPLELEEIGLPM[15.9949]NTFGPK	R	N	635	654	20	2,3	14M(15.9949)	tr|A0A2P6TNF1|A0A2P6TNF1_CHLSO	A0A2P6TNF1	A0A2P6TNF1_CHLSO	C2E21_5690	Ferredoxin-NADP+ reductase	CHLNCDRAFT_35035	tr|E1ZBP9|E1ZBP9_CHLVA	2	1	1	2	1	1	90762528	90807624	8758046	190848944	144587760	124364856	90762528	90807624	0	190848944	144587760	124364856
ADVVQFLQPCAPELAEEDVK	ADVVQFLQPC[57.0215]APELAEEDVK	K	M	417	436	20	2	10C(57.0215)	tr|A0A2P6TBY5|A0A2P6TBY5_CHLSO	A0A2P6TBY5	A0A2P6TBY5_CHLSO	C2E21_9279	Splicing factor u2af 65 kDa			0	1	0	1	0	0	0	0	0	41480904	0	0	0	0	0	0	0	0
ADWCNQHFLQHK	ADWC[57.0215]NQHFLQHK	R	G	1087	1098	12	3	4C(57.0215)	tr|A0A2P6TCZ4|A0A2P6TCZ4_CHLSO	A0A2P6TCZ4	A0A2P6TCZ4_CHLSO	C2E21_9013	Pre-mRNA-splicing factor ATP-dependent RNA helicase PRP16			0	1	0	0	1	0	0	0	0	0	31961484	0	0	0	0	0	0	0
ADWWTNVAHYNR	ADWWTNVAHYNR	K	E	736	747	12	2,3		tr|A0A2P6U3S2|A0A2P6U3S2_CHLSO	A0A2P6U3S2	A0A2P6U3S2_CHLSO	C2E21_0237	Pre-mRNA-processing-splicing factor 8 isoform A	CHLNCDRAFT_58930	tr|A0A2P6U3S9|A0A2P6U3S9_CHLSO, tr|E1ZPI5|E1ZPI5_CHLVA	0	3	1	1	1	1	0	192732464	0	195907760	180285152	108205752	0	131229504	0	195907760	180285152	108205752
ADYAVVTGVQIHNWGAK	ADYAVVTGVQIHNWGAK	K	F	319	335	17	3		tr|A0A2P6TLT7|A0A2P6TLT7_CHLSO	A0A2P6TLT7	A0A2P6TLT7_CHLSO	C2E21_6147	Low-CO2 inducible			0	0	0	1	1	0	0	0	0	52560216	0	0	0	0	0	0	0	0
ADYHTATR	ADYHTATR	K	E	442	449	8	3		tr|A0A2P6TN80|A0A2P6TN80_CHLSO	A0A2P6TN80	A0A2P6TN80_CHLSO	C2E21_5653	Uncharacterized protein			2	3	2	1	1	1	62003544	54337144	57522572	64916560	44179980	36349928	62003544	54337144	57522572	64916560	44179980	36349928
ADYLGSTTNQIMVLSTFLPLVAGR	ADYLGSTTNQIMVLSTFLPLVAGR	R	F	30	53	24	2,3		tr|A0A2P6U0J1|A0A2P6U0J1_CHLSO	A0A2P6U0J1	A0A2P6U0J1_CHLSO	C2E21_1903	Photosystem I reaction center subunit chloroplastic			8	2	2	9	11	6	0	71339728	0	85685344	273928128	99300312	0	71339728	0	85685344	273928128	99300312
ADYLGSTTNQIMVLSTFLPLVAGR	ADYLGSTTNQIM[15.9949]VLSTFLPLVAGR	R	F	30	53	24	2,3	12M(15.9949)	tr|A0A2P6U0J1|A0A2P6U0J1_CHLSO	A0A2P6U0J1	A0A2P6U0J1_CHLSO	C2E21_1903	Photosystem I reaction center subunit chloroplastic			3	1	3	1	1	0	104225840	121398696	182719408	278249536	193004688	0	64120552	121398696	110428304	278249536	193004688	0
ADYQIVR	ADYQIVR	R	G	2278	2284	7	2		tr|A0A2P6TZT5|A0A2P6TZT5_CHLSO	A0A2P6TZT5	A0A2P6TZT5_CHLSO	C2E21_1396	Histone acetyltransferase			0	0	0	1	0	0	0	0	0	50899804	0	0	0	0	0	0	0	0
AEAAAAEAGAAADEAHK	AEAAAAEAGAAADEAHK	K	E	510	526	17	3		tr|A0A2P6TUH9|A0A2P6TUH9_CHLSO	A0A2P6TUH9	A0A2P6TUH9_CHLSO	C2E21_3415	Uncharacterized protein			0	1	0	0	0	0	0	0	0	0	0	0	0	0	0	0	0	0
AEAAGAGLEAAALEQQLR	AEAAGAGLEAAALEQQLR	K	R	936	953	18	2,3		tr|A0A2P6U4T6|A0A2P6U4T6_CHLSO	A0A2P6U4T6	A0A2P6U4T6_CHLSO	C2E21_0465	DNA polymerase V			2	2	2	1	1	1	239903104	153261952	59974648	121079296	86455872	165232720	239903104	153261952	59974648	121079296	86455872	165232720
AEAAGAGLEAAALEQQLRR	AEAAGAGLEAAALEQQLRR	K	C	936	954	19	3		tr|A0A2P6U4T6|A0A2P6U4T6_CHLSO	A0A2P6U4T6	A0A2P6U4T6_CHLSO	C2E21_0465	DNA polymerase V			0	0	1	0	0	0	0	0	0	0	0	0	0	0	0	0	0	0
AEAAHYHR	AEAAHYHR	R	L	1057	1064	8	3		tr|A0A2P6U517|A0A2P6U517_CHLSO	A0A2P6U517	A0A2P6U517_CHLSO	C2E21_0428	Anaphase-promoting complex subunit 8-like			0	0	0	1	0	0	0	0	0	0	0	0	0	0	0	0	0	0
AEAAMLVETVEDR	AEAAM[15.9949]LVETVEDR	R	A	712	724	13	2	5M(15.9949)	tr|A0A2P6U2L3|A0A2P6U2L3_CHLSO	A0A2P6U2L3	A0A2P6U2L3_CHLSO	C2E21_1327	Uncharacterized protein			0	0	0	1	0	0	0	0	0	0	0	0	0	0	0	0	0	0
AEAEAAEAAR	AEAEAAEAAR	R	A	319	328	10	2		tr|A0A2P6TP66|A0A2P6TP66_CHLSO	A0A2P6TP66	A0A2P6TP66_CHLSO	C2E21_5666	FAS-associated factor 2-like			0	0	0	1	0	0	0	0	0	0	0	0	0	0	0	0	0	0
AEAEEAAAAK	AEAEEAAAAK	K	A	106	115	10	2		tr|A0A2P6U398|A0A2P6U398_CHLSO	A0A2P6U398	A0A2P6U398_CHLSO	C2E21_1160	Alba DNA RNA-binding			0	1	1	0	0	0	0	134121568	164618656	0	0	0	0	134121568	164618656	0	0	0
AEAESLYQSK	AEAESLYQSK	K	Y	367	376	10	2		sp|P04264|K2C1_HUMAN	P04264	K2C1_HUMAN	KRT1	Keratin, type II cytoskeletal 1			0	0	0	2	0	1	0	0	0	0	0	0	0	0	0	0	0	0
AEAESWYR	AEAESWYR	R	S	308	315	8	2		sp|P78386|KRT85_HUMAN	P78386	KRT85_HUMAN	KRT85	Keratin, type II cuticular Hb5	KRT81, KRT83, KRT86	sp|O43790|KRT86_HUMAN, sp|P15241|K2M2_SHEEP, sp|P25691|K2M3_SHEEP, sp|P78385|KRT83_HUMAN, sp|Q14533|KRT81_HUMAN	0	1	0	0	0	0	0	87565752	0	0	0	0	0	0	0	0	0	0
AEAEVATLR	AEAEVATLR	R	A	1048	1056	9	2		tr|A0A2P6THC5|A0A2P6THC5_CHLSO	A0A2P6THC5	A0A2P6THC5_CHLSO	C2E21_7500	Myosin-J heavy chain			0	0	0	0	0	1	0	0	0	0	0	0	0	0	0	0	0	0
AEALQQQLDAAGDNVQALK	AEALQQQLDAAGDNVQALK	M	A	2	20	19	2		tr|A0A2P6TDC1|A0A2P6TDC1_CHLSO	A0A2P6TDC1	A0A2P6TDC1_CHLSO	C2E21_8730	26S proteasome non-ATPase regulatory subunit 11-like protein			0	1	0	1	0	2	0	0	0	0	0	0	0	0	0	0	0	0
AEAMEVAETSSGSSEDLYSK	AEAMEVAETSSGSSEDLYSK	K	L	20	39	20	2		tr|A0A2P6TNT3|A0A2P6TNT3_CHLSO	A0A2P6TNT3	A0A2P6TNT3_CHLSO	C2E21_5366	26S protease regulatory subunit 6B-like protein			0	2	0	1	1	0	0	85735152	0	0	0	0	0	0	0	0	0	0
AEAMEVAETSSGSSEDLYSK	AEAM[15.9949]EVAETSSGSSEDLYSK	K	L	20	39	20	2	4M(15.9949)	tr|A0A2P6TNT3|A0A2P6TNT3_CHLSO	A0A2P6TNT3	A0A2P6TNT3_CHLSO	C2E21_5366	26S protease regulatory subunit 6B-like protein			1	1	2	3	1	0	0	22997910	67848112	73795408	12611045	0	0	22997910	67848112	73795408	12611045	0
AEAPVVAQLVAASGVLR	AEAPVVAQLVAASGVLR	R	R	424	440	17	2		tr|A0A2P6TCS1|A0A2P6TCS1_CHLSO	A0A2P6TCS1	A0A2P6TCS1_CHLSO	C2E21_9050	Methylcrotonoyl-carboxylase			0	0	0	0	0	1	0	0	0	0	0	0	0	0	0	0	0	0
AEAQLDAALAYKPAFLDGYLGK	AEAQLDAALAYKPAFLDGYLGK	K	S	417	438	22	3		tr|A0A2P6U062|A0A2P6U062_CHLSO	A0A2P6U062	A0A2P6U062_CHLSO	C2E21_1858	Tetratricopeptide repeat 1			2	2	1	1	0	1	114668960	74206856	0	37243240	0	69279960	114668960	74206856	0	37243240	0	69279960
AEASFVCK	AEASFVC[57.0215]K	K	S	5	12	8	2	7C(57.0215)	tr|A0A2P6TYS4|A0A2P6TYS4_CHLSO	A0A2P6TYS4	A0A2P6TYS4_CHLSO	C2E21_2056	Outer envelope pore chloroplastic			2	2	3	2	1	3	2919478530	3397316350	3264565760	1577489790	1753568900	1586546940	2919478530	3397316350	3264565760	1577489790	1753568900	1586546940
AEATDIANAVLDGVDAIMLGAETYR	AEATDIANAVLDGVDAIMLGAETYR	R	G	350	374	25	2,3		tr|A0A2P6TUN1|A0A2P6TUN1_CHLSO	A0A2P6TUN1	A0A2P6TUN1_CHLSO	C2E21_3535	Pyruvate kinase	CHLNCDRAFT_34881	tr|A0A2P6TUN3|A0A2P6TUN3_CHLSO, tr|A0A2P6TUQ0|A0A2P6TUQ0_CHLSO, tr|E1ZA80|E1ZA80_CHLVA	0	1	0	1	2	2	0	123253296	0	66481524	198504960	113191680	0	123253296	0	66481524	125980544	113191680
AEATDIANAVLDGVDAIMLGAETYR	AEATDIANAVLDGVDAIM[15.9949]LGAETYR	R	G	350	374	25	2,3	18M(15.9949)	tr|A0A2P6TUN1|A0A2P6TUN1_CHLSO	A0A2P6TUN1	A0A2P6TUN1_CHLSO	C2E21_3535	Pyruvate kinase	CHLNCDRAFT_34881	tr|A0A2P6TUN3|A0A2P6TUN3_CHLSO, tr|A0A2P6TUQ0|A0A2P6TUQ0_CHLSO, tr|E1ZA80|E1ZA80_CHLVA	1	2	2	2	1	1	0	101086864	107159112	258412320	54180432	0	0	101086864	107159112	173770256	54180432	0
AEATDVANAVLDGVDGIVLGAETLR	AEATDVANAVLDGVDGIVLGAETLR	R	G	351	375	25	2,3		tr|A0A2P6U0N3|A0A2P6U0N3_CHLSO	A0A2P6U0N3	A0A2P6U0N3_CHLSO	C2E21_1911	Pyruvate kinase			1	1	1	1	1	1	41383636	89062360	32447870	111296128	90049120	109578088	41383636	89062360	32447870	111296128	90049120	109578088
AEATIAALLEEAR	AEATIAALLEEAR	K	E	388	400	13	2		tr|A0A2P6TC14|A0A2P6TC14_CHLSO	A0A2P6TC14	A0A2P6TC14_CHLSO	C2E21_9218	Proton pump			1	1	2	1	1	1	108994352	142127392	0	94938752	71923704	164977648	108994352	142127392	0	94938752	71923704	164977648
AEATIAALLEEAREEAR	AEATIAALLEEAREEAR	K	R	388	404	17	3		tr|A0A2P6TC14|A0A2P6TC14_CHLSO	A0A2P6TC14	A0A2P6TC14_CHLSO	C2E21_9218	Proton pump			1	2	1	1	1	1	68052584	55272712	53508096	64524332	62303088	40690448	68052584	55272712	53508096	64524332	62303088	40690448
AEAVEACDSVEHESQVDR	AEAVEAC[57.0215]DSVEHESQVDR	K	T	169	186	18	3	7C(57.0215)	tr|A0A2P6U5P9|A0A2P6U5P9_CHLSO	A0A2P6U5P9	A0A2P6U5P9_CHLSO	C2E21_0109	Endoplasmic reticulum oxidoreductin 1			4	3	0	2	0	2	279787328	218118240	0	90455432	0	79106912	279787328	218118240	0	90455432	0	79106912
AEAVEALK	AEAVEALK	R	L	1352	1359	8	2		tr|A0A2P6THC5|A0A2P6THC5_CHLSO	A0A2P6THC5	A0A2P6THC5_CHLSO	C2E21_7500	Myosin-J heavy chain			1	0	0	0	2	0	0	0	0	0	0	0	0	0	0	0	0	0
AEAYHLMGVMNNLCTPK	AEAYHLMGVMNNLC[57.0215]TPK	R	S	536	552	17	3	14C(57.0215)	tr|A0A2P6TVK8|A0A2P6TVK8_CHLSO	A0A2P6TVK8	A0A2P6TVK8_CHLSO	C2E21_3085	DNA-directed RNA polymerase subunit			0	0	0	0	1	0	0	0	0	0	0	0	0	0	0	0	0	0
AEAYHLMGVMNNLCTPK	AEAYHLM[15.9949]GVMNNLC[57.0215]TPK	R	S	536	552	17	3	14C(57.0215)	tr|A0A2P6TVK8|A0A2P6TVK8_CHLSO	A0A2P6TVK8	A0A2P6TVK8_CHLSO	C2E21_3085	DNA-directed RNA polymerase subunit			0	1	0	0	0	0	0	0	0	0	0	0	0	0	0	0	0	0
AECAKDLGMPIIMHDYLTGGFTANTSLAHYCR	AEC[57.0215]AKDLGMPIIMHDYLTGGFTANTSLAHYC[57.0215]R	R	D	254	285	32	3,4	31C(57.0215)	tr|A0A2I4S6U4|A0A2I4S6U4_9CHLO	A0A2I4S6U4	A0A2I4S6U4_9CHLO	rbcL	Ribulose bisphosphate carboxylase large chain		tr|L0N0Y5|L0N0Y5_9CHLO, tr|L0N4A0|L0N4A0_9CHLO	2	0	4	3	0	0	0	0	1671786880	218956576	0	0	0	0	1671786880	218956576	0	0
AECAKDLGVPIIMHDYLTGGFTANTSLAHYCR	AEC[57.0215]AKDLGVPIIMHDYLTGGFTANTSLAHYC[57.0215]R	R	D	235	266	32	3,4	31C(57.0215)	tr|A0A1X9HD19|A0A1X9HD19_CHLSO	A0A1X9HD19	A0A1X9HD19_CHLSO	rbcL	Ribulose bisphosphate carboxylase large chain (Fragment)		tr|A0A0X9CB70|A0A0X9CB70_CHLSO, tr|A0A172BZ95|A0A172BZ95_9CHLO, tr|A0A172BZH7|A0A172BZH7_9CHLO, tr|A0A172BZJ6|A0A172BZJ6_CHLSO, tr|A0A172BZK0|A0A172BZK0_CHLSO, tr|A0A172BZQ3|A0A172BZQ3_9CHLO, tr|A0A172BZS7|A0A172BZS7_CHLSO, tr|A0A172BZT4|A0A172BZT4_CHLSO, tr|A0A172C0T3|A0A172C0T3_CHLSO, tr|A0A172C0U0|A0A172C0U0_CHLSO, tr|A0A172C0U3|A0A172C0U3_CHLSO, tr|A0A172C102|A0A172C102_CHLSO, tr|A0A172C108|A0A172C108_CHLSO, tr|A0A1X9HD18|A0A1X9HD18_CHLVU, tr|A1E8S9|A1E8S9_CHLSO, tr|A5HLW4|A5HLW4_9CHLO, tr|A9ZM91|A9ZM91_9CHLO, tr|A9ZM92|A9ZM92_9CHLO, tr|D6R453|D6R453_CHLSO, tr|H6X2F3|H6X2F3_CHLSO, tr|H6X2F5|H6X2F5_9CHLO, tr|H6X2F7|H6X2F7_CHLSO, tr|I3UMQ5|I3UMQ5_9CHLO, tr|S4VNL4|S4VNL4_CHLSO, tr|S4VNN3|S4VNN3_9CHLO, tr|V5REV5|V5REV5_CHLSO, tr|W6A1F2|W6A1F2_9CHLO, tr|W8SUA8|W8SUA8_CHLSO, tr|X2CNA3|X2CNA3_9CHLO	0	2	0	1	2	2	0	473391808	0	326340512	403761504	577342460	0	305728352	0	326340512	403761504	368677248
AECAKDLGVPIIMHDYLTGGFTSNTSLAHYCR	AEC[57.0215]AKDLGVPIIMHDYLTGGFTSNTSLAHYC[57.0215]R	R	D	180	211	32	4	31C(57.0215)	tr|H6X2E6|H6X2E6_CHLVU	H6X2E6	H6X2E6_CHLVU	rbcL	Ribulose bisphosphate carboxylase large chain (Fragment)			0	0	0	1	0	0	0	0	0	1169798400	0	0	0	0	0	0	0	0
AECAKDLGVPIIMHDYLTGGFTANTSLAHYCR	AEC[57.0215]AKDLGVPIIM[15.9949]HDYLTGGFTANTSLAHYC[57.0215]R	R	D	235	266	32	3,4	13M(15.9949)	tr|A0A1X9HD19|A0A1X9HD19_CHLSO	A0A1X9HD19	A0A1X9HD19_CHLSO	rbcL	Ribulose bisphosphate carboxylase large chain (Fragment)		tr|A0A0X9CB70|A0A0X9CB70_CHLSO, tr|A0A172BZ95|A0A172BZ95_9CHLO, tr|A0A172BZH7|A0A172BZH7_9CHLO, tr|A0A172BZJ6|A0A172BZJ6_CHLSO, tr|A0A172BZK0|A0A172BZK0_CHLSO, tr|A0A172BZQ3|A0A172BZQ3_9CHLO, tr|A0A172BZS7|A0A172BZS7_CHLSO, tr|A0A172BZT4|A0A172BZT4_CHLSO, tr|A0A172C0T3|A0A172C0T3_CHLSO, tr|A0A172C0U0|A0A172C0U0_CHLSO, tr|A0A172C0U3|A0A172C0U3_CHLSO, tr|A0A172C102|A0A172C102_CHLSO, tr|A0A172C108|A0A172C108_CHLSO, tr|A0A1X9HD18|A0A1X9HD18_CHLVU, tr|A1E8S9|A1E8S9_CHLSO, tr|A5HLW4|A5HLW4_9CHLO, tr|A9ZM91|A9ZM91_9CHLO, tr|A9ZM92|A9ZM92_9CHLO, tr|D6R453|D6R453_CHLSO, tr|H6X2F3|H6X2F3_CHLSO, tr|H6X2F5|H6X2F5_9CHLO, tr|H6X2F7|H6X2F7_CHLSO, tr|I3UMQ5|I3UMQ5_9CHLO, tr|S4VNL4|S4VNL4_CHLSO, tr|S4VNN3|S4VNN3_9CHLO, tr|V5REV5|V5REV5_CHLSO, tr|W6A1F2|W6A1F2_9CHLO, tr|W8SUA8|W8SUA8_CHLSO, tr|X2CNA3|X2CNA3_9CHLO	1	5	3	6	5	8	156606176	546411900	637116350	1176787580	524542784	1082225790	156606176	546411900	637116350	1176787580	524542784	1082225790
AECAKDLGVPIIMHDYLTGGFTSNTSLAHYCR	AEC[57.0215]AKDLGVPIIM[15.9949]HDYLTGGFTSNTSLAHYC[57.0215]R	R	D	180	211	32	4	13M(15.9949)	tr|H6X2E6|H6X2E6_CHLVU	H6X2E6	H6X2E6_CHLVU	rbcL	Ribulose bisphosphate carboxylase large chain (Fragment)			0	1	0	0	0	0	0	0	0	0	0	0	0	0	0	0	0	0
AECARDLGVPIIMHDYLTGGFTANTSLAHYCR	AEC[57.0215]ARDLGVPIIMHDYLTGGFTANTSLAHYC[57.0215]R	R	D	123	154	32	4	31C(57.0215)	tr|S4VV46|S4VV46_9CHLO	S4VV46	S4VV46_9CHLO	rbcL	Ribulose-1,5-bisphosphate carboxylase/oxygenase large Subunit (Fragment)			0	0	0	0	0	1	0	0	0	0	0	0	0	0	0	0	0	0
AECSGTVFPLSYSGFPGIVSPGHQLQIGR	AEC[57.0215]SGTVFPLSYSGFPGIVSPGHQLQIGR	K	F	142	170	29	3	3C(57.0215)	tr|A0A2P6U0N3|A0A2P6U0N3_CHLSO	A0A2P6U0N3	A0A2P6U0N3_CHLSO	C2E21_1911	Pyruvate kinase			3	2	5	1	1	1	81450992	143852736	331511008	396877888	95160808	250757792	81450992	143852736	331511008	396877888	95160808	250757792
AECVDQQTLK	AEC[57.0215]VDQQTLK	K	M	227	236	10	2	3C(57.0215)	tr|A0A2P6TPN5|A0A2P6TPN5_CHLSO	A0A2P6TPN5	A0A2P6TPN5_CHLSO	C2E21_5128	DNA helicase			1	1	0	1	1	1	0	0	0	0	0	0	0	0	0	0	0	0
AEDAIQAEEAAELTKK	AEDAIQAEEAAELTKK	K	M	382	397	16	3		tr|A0A2P6TNI6|A0A2P6TNI6_CHLSO	A0A2P6TNI6	A0A2P6TNI6_CHLSO	C2E21_5401	Signal recognition particle 54 kDa chloroplastic isoform B		tr|A0A2P6TNJ4|A0A2P6TNJ4_CHLSO	0	0	0	0	1	0	0	0	0	0	0	0	0	0	0	0	0	0
AEDAITEAR	AEDAITEAR	R	R	799	807	9	2		tr|A0A2P6TES9|A0A2P6TES9_CHLSO	A0A2P6TES9	A0A2P6TES9_CHLSO	C2E21_8222	Structural maintenance of chromosomes protein	CHLNCDRAFT_52951	tr|E1ZHP2|E1ZHP2_CHLVA	0	0	0	1	0	0	0	0	0	0	0	0	0	0	0	0	0	0
AEDDHFELDMIIDQNASAIK	AEDDHFELDMIIDQNASAIK	R	A	401	420	20	3		tr|A0A2P6TFP0|A0A2P6TFP0_CHLSO	A0A2P6TFP0	A0A2P6TFP0_CHLSO	C2E21_8047	SIN3 component of histone deacetylase complex isoform C		tr|A0A2P6TFP1|A0A2P6TFP1_CHLSO, tr|A0A2P6TFQ4|A0A2P6TFQ4_CHLSO	0	2	0	1	1	1	0	0	0	0	0	0	0	0	0	0	0	0
AEDDHFELDMIIDQNASAIK	AEDDHFELDM[15.9949]IIDQNASAIK	R	A	401	420	20	3	10M(15.9949)	tr|A0A2P6TFP0|A0A2P6TFP0_CHLSO	A0A2P6TFP0	A0A2P6TFP0_CHLSO	C2E21_8047	SIN3 component of histone deacetylase complex isoform C		tr|A0A2P6TFP1|A0A2P6TFP1_CHLSO, tr|A0A2P6TFQ4|A0A2P6TFQ4_CHLSO	2	1	1	1	1	0	312211296	168135696	0	65290824	77293128	0	312211296	168135696	0	65290824	77293128	0
AEDGQVVAELK	AEDGQVVAELK	R	D	345	355	11	2		tr|A0A2P6TU73|A0A2P6TU73_CHLSO	A0A2P6TU73	A0A2P6TU73_CHLSO	C2E21_3605	Tim44 domain-containing protein			1	1	0	1	1	1	158714432	0	0	0	0	104060176	158714432	0	0	0	0	104060176
AEDIFHAVK	AEDIFHAVK	K	A	331	339	9	2,3		tr|A0A2P6TET9|A0A2P6TET9_CHLSO	A0A2P6TET9	A0A2P6TET9_CHLSO	C2E21_8211	Sulfite reductase isoform B		tr|A0A2P6TEV1|A0A2P6TEV1_CHLSO	3	1	2	1	1	1	643948220	443357536	617924860	998031300	641026180	824758210	643948220	443357536	0	998031300	641026180	824758210
AEDKEALR	AEDKEALR	R	D	404	411	8	2		tr|A0A2P6U137|A0A2P6U137_CHLSO	A0A2P6U137	A0A2P6U137_CHLSO	C2E21_1638	Bystin			1	0	0	0	0	0	0	0	0	0	0	0	0	0	0	0	0	0
AEDPDLPAFYYDPLIHPIAAYR	AEDPDLPAFYYDPLIHPIAAYR	K	S	328	349	22	2,3		tr|A0A2P6U3S2|A0A2P6U3S2_CHLSO	A0A2P6U3S2	A0A2P6U3S2_CHLSO	C2E21_0237	Pre-mRNA-processing-splicing factor 8 isoform A		tr|A0A2P6U3S9|A0A2P6U3S9_CHLSO	1	1	1	1	3	1	0	119378672	183119376	248765232	158522064	0	0	119378672	183119376	248765232	158522064	0
AEDPIYALR	AEDPIYALR	K	N	924	932	9	2		tr|A0A2P6TBT3|A0A2P6TBT3_CHLSO	A0A2P6TBT3	A0A2P6TBT3_CHLSO	C2E21_9362	DNA polymerase	CHLNCDRAFT_140309	tr|E1Z6R0|E1Z6R0_CHLVA	0	0	0	2	0	0	0	0	0	38620312	0	0	0	0	0	0	0	0
AEDYAFVLFSR	AEDYAFVLFSR	R	F	549	559	11	2		tr|A0A2P6TUZ2|A0A2P6TUZ2_CHLSO	A0A2P6TUZ2	A0A2P6TUZ2_CHLSO	C2E21_3326	Water chloroplastic isoform A		tr|A0A2P6TV03|A0A2P6TV03_CHLSO	1	0	0	0	0	0	0	0	0	0	0	0	0	0	0	0	0	0
AEEAAAPAAAPK	AEEAAAPAAAPK	R	K	22	33	12	2		tr|A0A2P6U4S6|A0A2P6U4S6_CHLSO	A0A2P6U4S6	A0A2P6U4S6_CHLSO	C2E21_0167	Photosystem I reaction center subunit IV			4	7	4	1	5	2	5877932500	6269720600	6906214400	8730308600	8078008800	7713840100	5877932500	6269720600	6906214400	8730308600	8078008800	7713840100
AEEAASDVPHSYTTAR	AEEAASDVPHSYTTAR	R	T	600	615	16	3		tr|A0A2P6TSV1|A0A2P6TSV1_CHLSO	A0A2P6TSV1	A0A2P6TSV1_CHLSO	MCM7	DNA replication licensing factor MCM7		tr|E1ZH77|E1ZH77_CHLVA	0	1	0	0	1	1	0	0	0	0	0	0	0	0	0	0	0	0
AEEALAAAHAAAK	AEEALAAAHAAAK	R	Q	1000	1012	13	3		tr|A0A2P6TIV2|A0A2P6TIV2_CHLSO	A0A2P6TIV2	A0A2P6TIV2_CHLSO	C2E21_7120	Integral membrane single C2 domain			0	0	0	1	0	1	0	0	0	52525000	0	52776232	0	0	0	52525000	0	52776232
AEEAYEK	AEEAYEK	K	D	156	162	7	2		tr|A0A2P6TFI1|A0A2P6TFI1_CHLSO	A0A2P6TFI1	A0A2P6TFI1_CHLSO	C2E21_8126	Adenosylhomocysteinase			1	0	0	0	0	0	38952392	0	0	0	0	0	0	0	0	0	0	0
AEEAYEKDGTLPDPASTDNPEFQIVLR	AEEAYEKDGTLPDPASTDNPEFQIVLR	K	L	156	182	27	3		tr|A0A2P6TFI1|A0A2P6TFI1_CHLSO	A0A2P6TFI1	A0A2P6TFI1_CHLSO	C2E21_8126	Adenosylhomocysteinase			1	0	0	0	0	0	0	0	0	0	0	0	0	0	0	0	0	0
AEEEAAAR	AEEEAAAR	R	K	603	610	8	2		tr|A0A2P6U548|A0A2P6U548_CHLSO	A0A2P6U548	A0A2P6U548_CHLSO	C2E21_0391	Eukaryotic translation initiation factor 4G			0	1	0	2	1	2	0	113787888	0	129869672	149879552	267362880	0	113787888	0	129869672	149879552	267362880
AEEEAIAAR	AEEEAIAAR	R	L	739	747	9	2		tr|A0A2P6U2D9|A0A2P6U2D9_CHLSO	A0A2P6U2D9	A0A2P6U2D9_CHLSO	C2E21_1189	TIC chloroplastic			0	0	0	0	0	1	0	0	0	0	0	0	0	0	0	0	0	0
AEEEEAELAAR	AEEEEAELAAR	K	R	719	729	11	2		tr|A0A2P6U2D9|A0A2P6U2D9_CHLSO	A0A2P6U2D9	A0A2P6U2D9_CHLSO	C2E21_1189	TIC chloroplastic			0	0	0	0	1	1	0	0	0	0	139772672	0	0	0	0	0	0	0
AEEEEAER	AEEEEAER	R	I	810	817	8	2		tr|A0A2P6TYK1|A0A2P6TYK1_CHLSO	A0A2P6TYK1	A0A2P6TYK1_CHLSO	C2E21_2052	Eukaryotic translation initiation factor 3 subunit A			0	1	0	1	1	1	0	25563872	0	37430608	25588324	39434116	0	25563872	0	37430608	25588324	39434116
AEELGVEIFPGFAGAK	AEELGVEIFPGFAGAK	K	V	121	136	16	2		tr|A0A2P6TT45|A0A2P6TT45_CHLSO	A0A2P6TT45	A0A2P6TT45_CHLSO	C2E21_3843	Electron transfer flavo-ubiquinone mitochondrial			1	0	0	0	0	0	0	0	0	0	0	0	0	0	0	0	0	0
AEELLGVGQK	AEELLGVGQK	R	Q	20	29	10	2		tr|A0A2P6TYK1|A0A2P6TYK1_CHLSO	A0A2P6TYK1	A0A2P6TYK1_CHLSO	C2E21_2052	Eukaryotic translation initiation factor 3 subunit A			1	1	1	0	2	1	0	0	0	0	0	0	0	0	0	0	0	0
AEEMAALFR	AEEMAALFR	K	Q	329	337	9	2		tr|A0A2P6TP09|A0A2P6TP09_CHLSO	A0A2P6TP09	A0A2P6TP09_CHLSO	C2E21_5557	30S ribosomal chloroplastic	CHLNCDRAFT_22007	tr|E1ZBD7|E1ZBD7_CHLVA	1	4	1	2	1	2	0	224912000	0	0	0	232881344	0	224912000	0	0	0	232881344
AEEMAALFR	AEEM[15.9949]AALFR	K	Q	329	337	9	2	4M(15.9949)	tr|A0A2P6TP09|A0A2P6TP09_CHLSO	A0A2P6TP09	A0A2P6TP09_CHLSO	C2E21_5557	30S ribosomal chloroplastic	CHLNCDRAFT_22007	tr|E1ZBD7|E1ZBD7_CHLVA	1	2	5	1	1	1	549446140	452766400	1128838270	530161024	0	0	549446140	452766400	1128838270	530161024	0	0
AEEPAAAPAAPAEAPK	AEEPAAAPAAPAEAPK	K	Q	84	99	16	2		tr|A0A2P6TQ58|A0A2P6TQ58_CHLSO	A0A2P6TQ58	A0A2P6TQ58_CHLSO	C2E21_5117	Multifunctional fusion protein		tr|A0A2P6TQ63|A0A2P6TQ63_CHLSO	3	5	2	2	3	3	602688060	1923096450	1425084540	300241088	1756116220	625197180	602688060	1923096450	1425084540	300241088	1756116220	625197180
AEEPWFGIEQEYTLLNAR	AEEPWFGIEQEYTLLNAR	K	T	152	169	18	2,3		tr|A0A2P6TQL0|A0A2P6TQL0_CHLSO	A0A2P6TQL0	A0A2P6TQL0_CHLSO	C2E21_5011	Glutamine synthetase			3	0	0	1	1	4	290985792	0	0	0	522983360	74678912	537524540	0	0	0	966082880	18888726
AEEPWFGIEQEYTLLNAR	AEEPW[15.9949]FGIEQEYTLLNAR	K	T	152	169	18	2	5W(15.9949)	tr|A0A2P6TQL0|A0A2P6TQL0_CHLSO	A0A2P6TQL0	A0A2P6TQL0_CHLSO	C2E21_5011	Glutamine synthetase			2	0	1	0	0	0	0	0	0	0	0	0	0	0	0	0	0	0
AEEQGLLGK	AEEQGLLGK	K	L	119	127	9	2		tr|A0A2P6U3C1|A0A2P6U3C1_CHLSO	A0A2P6U3C1	A0A2P6U3C1_CHLSO	C2E21_1044	Pleiotropic drug resistance 1			1	1	1	0	0	0	285468000	130805832	206475152	0	0	0	285468000	130805832	206475152	0	0	0
AEFAKELGVPIIMHDYLTGGFTANTSLAHYCR	AEFAKELGVPIIM[15.9949]HDYLTGGFTANTSLAHYC[57.0215]R	R	D	250	281	32	3	13M(15.9949)	tr|L0N1W3|L0N1W3_9CHLO	L0N1W3	L0N1W3_9CHLO	rbcL	Ribulose-bisphosphate carboxylase large subunit (Fragment)		tr|L0N321|L0N321_9CHLO, tr|L0N3V5|L0N3V5_9CHLO	0	1	0	1	0	0	0	0	0	0	0	0	0	0	0	0	0	0
AEFDSCIER	AEFDSC[57.0215]IER	R	V	454	462	9	2	6C(57.0215)	tr|A0A2P6TU37|A0A2P6TU37_CHLSO	A0A2P6TU37	A0A2P6TU37_CHLSO	C2E21_3364	Proline--tRNA cytoplasmic isoform A		tr|A0A2P6TU88|A0A2P6TU88_CHLSO	1	1	1	1	1	1	25976650	51581096	0	96230136	63700696	65178872	25976650	51581096	0	96230136	63700696	65178872
AEFLSVESILQEHVPADK	AEFLSVESILQEHVPADK	K	L	7	24	18	3		tr|A0A2P6TPV2|A0A2P6TPV2_CHLSO	A0A2P6TPV2	A0A2P6TPV2_CHLSO	C2E21_4919	Beta-ureidopropionase			0	0	0	1	0	1	0	0	0	61087544	0	0	0	0	0	0	0	0
AEFSQFGTITSAK	AEFSQFGTITSAK	R	V	144	156	13	2		tr|A0A2P6U4A0|A0A2P6U4A0_CHLSO	A0A2P6U4A0	A0A2P6U4A0_CHLSO	C2E21_0285	Polyadenylate-binding 4			3	3	5	2	1	2	783890300	0	0	0	0	2423422210	783890300	0	0	0	0	2423422210
AEFTTTNHIMEVQQFLGIEAAR	AEFTTTNHIM[15.9949]EVQQFLGIEAAR	R	K	1347	1368	22	3	10M(15.9949)	tr|A0A2P6TVK8|A0A2P6TVK8_CHLSO	A0A2P6TVK8	A0A2P6TVK8_CHLSO	C2E21_3085	DNA-directed RNA polymerase subunit			0	1	0	1	1	0	0	0	0	0	0	0	0	0	0	0	0	0
AEGADLAK	AEGADLAK	R	V	246	253	8	2		tr|A0A2P6TMT4|A0A2P6TMT4_CHLSO	A0A2P6TMT4	A0A2P6TMT4_CHLSO	C2E21_6000	Glutathione reductase			0	1	3	3	1	1	0	547574910	651485060	1736279550	1342745730	954939780	0	547574910	651485060	1736279550	1342745730	954939780
AEGDVEFK	AEGDVEFK	K	A	377	384	8	2		tr|A0A2P6TVN8|A0A2P6TVN8_CHLSO	A0A2P6TVN8	A0A2P6TVN8_CHLSO	C2E21_2730	Endoplasmin-like protein	CHLNCDRAFT_19360	tr|E1Z3Z9|E1Z3Z9_CHLVA	1	0	0	0	0	0	48140020	0	0	0	0	0	0	0	0	0	0	0
AEGEGDIFFVPQRPYVVLGTLR	AEGEGDIFFVPQRPYVVLGTLR	R	D	556	577	22	3		tr|A0A2P6TJ25|A0A2P6TJ25_CHLSO	A0A2P6TJ25	A0A2P6TJ25_CHLSO	C2E21_7117	ABC transporter D family member chloroplastic isoform B	CHLNCDRAFT_31925	tr|A0A2P6TJ75|A0A2P6TJ75_CHLSO, tr|E1ZJQ3|E1ZJQ3_CHLVA	1	0	1	0	0	0	50206476	0	0	0	0	0	0	0	0	0	0	0
AEGFAWWR	AEGFAWWR	K	Q	351	358	8	2		tr|A0A2P6TUQ4|A0A2P6TUQ4_CHLSO	A0A2P6TUQ4	A0A2P6TUQ4_CHLSO	C2E21_3484	4-alpha-glucanotransferase			1	0	0	0	0	0	0	0	0	0	0	0	0	0	0	0	0	0
AEGHTPLWAER	AEGHTPLWAER	R	M	111	121	11	3		tr|A0A2P6TQR9|A0A2P6TQR9_CHLSO	A0A2P6TQR9	A0A2P6TQR9_CHLSO	C2E21_4808	Dna-directed rna polymerase i and iii 14 kDa polypeptide			0	0	0	1	1	1	0	0	0	43690472	10219854	23155060	0	0	0	43690472	10219854	23155060
AEGHTPLWAERMNLSGGK	AEGHTPLWAERM[15.9949]NLSGGK	R	Q	111	128	18	3	12M(15.9949)	tr|A0A2P6TQR9|A0A2P6TQR9_CHLSO	A0A2P6TQR9	A0A2P6TQR9_CHLSO	C2E21_4808	Dna-directed rna polymerase i and iii 14 kDa polypeptide			0	1	0	0	0	0	0	645497280	0	0	0	0	0	0	0	0	0	0
AEGIDLR	AEGIDLR	K	K	500	506	7	2		tr|A0A2P6TT53|A0A2P6TT53_CHLSO	A0A2P6TT53	A0A2P6TT53_CHLSO	C2E21_4270	Heat shock 70B	CHLNCDRAFT_145242	tr|E1ZE03|E1ZE03_CHLVA	1	0	0	0	0	0	53726384	0	0	0	0	0	0	0	0	0	0	0
AEGIINAATR	AEGIINAATR	R	W	517	526	10	2		tr|A0A2P6TH99|A0A2P6TH99_CHLSO	A0A2P6TH99	A0A2P6TH99_CHLSO	C2E21_7526	Pre-mRNA-processing 40A isoform B		tr|A0A2P6THA7|A0A2P6THA7_CHLSO	0	0	0	2	0	1	0	0	0	0	0	0	0	0	0	0	0	0
AEGLPVGEGIPSEEDLFAALNCQK	AEGLPVGEGIPSEEDLFAALNC[57.0215]QK	R	G	163	186	24	2	22C(57.0215)	tr|A0A2P6U457|A0A2P6U457_CHLSO	A0A2P6U457	A0A2P6U457_CHLSO	C2E21_0563	TOC75-chloroplastic			2	1	1	1	2	1	100839872	108807032	112818432	83032560	77710536	80518688	100839872	108807032	112818432	83032560	77710536	80518688
AEGLTCNCK	AEGLTC[57.0215]NC[57.0215]K	R	I	251	259	9	2	6C(57.0215)	tr|A0A2P6TH80|A0A2P6TH80_CHLSO	A0A2P6TH80	A0A2P6TH80_CHLSO	C2E21_7698	Low-CO2 inducible	C2E21_7696	tr|A0A2P6TH07|A0A2P6TH07_CHLSO	1	2	2	0	1	1	1281230850	388618272	543417920	0	0	107023120	1281230850	388618272	543417920	0	0	107023120
AEGPTDLVYFSPDNGACWHK	AEGPTDLVYFSPDNGAC[57.0215]WHK	K	V	590	609	20	3	17C(57.0215)	tr|A0A2P6TZ35|A0A2P6TZ35_CHLSO	A0A2P6TZ35	A0A2P6TZ35_CHLSO	C2E21_2611	Sortilin			1	1	0	1	0	0	39894960	0	0	0	0	0	0	0	0	0	0	0
AEGQEVLVPIPR	AEGQEVLVPIPR	R	P	178	189	12	2		tr|A0A2P6TZJ8|A0A2P6TZJ8_CHLSO	A0A2P6TZJ8	A0A2P6TZJ8_CHLSO	C2E21_1348	Ribosome-recycling factor	CHLNCDRAFT_135841	tr|E1ZJ44|E1ZJ44_CHLVA	0	0	0	0	1	0	0	0	0	0	0	0	0	0	0	0	0	0
AEGVPAGALLTLTR	AEGVPAGALLTLTR	R	Q	1409	1422	14	2		tr|A0A2P6TGB4|A0A2P6TGB4_CHLSO	A0A2P6TGB4	A0A2P6TGB4_CHLSO	C2E21_7811	P-loop containing nucleoside triphosphate hydrolase isoform A		tr|A0A2P6TGD5|A0A2P6TGD5_CHLSO	1	0	0	0	0	0	0	0	0	0	0	0	0	0	0	0	0	0
AEGYNIVHADEQFFVPTDGKPLR	AEGYNIVHADEQFFVPTDGKPLR	R	G	740	762	23	3,4		tr|A0A2P6TVD8|A0A2P6TVD8_CHLSO	A0A2P6TVD8	A0A2P6TVD8_CHLSO	C2E21_3618	DNA-directed RNA polymerase subunit		tr|A0A2P6TVE3|A0A2P6TVE3_CHLSO	2	1	2	4	2	2	250282016	870078720	284011328	456815008	631387840	646077060	708332290	656684030	803790850	107249776	280916960	385964800
AEHAINTLWAK	AEHAINTLWAK	R	L	281	291	11	3		tr|A0A2P6TDA2|A0A2P6TDA2_CHLSO	A0A2P6TDA2	A0A2P6TDA2_CHLSO	C2E21_8738	1-acyl-sn-glycerol-3-phosphate acyltransferase			0	1	1	0	1	0	0	53927384	0	0	53255952	0	0	53927384	0	0	53255952	0
AEHGDFFGIGVSGYPEAHPDVIVEDERQMR	AEHGDFFGIGVSGYPEAHPDVIVEDERQM[15.9949]R	R	K	141	170	30	4	29M(15.9949)	tr|E1Z340|E1Z340_CHLVA	E1Z340	E1Z340_CHLVA	CHLNCDRAFT_33591	Uncharacterized protein			0	0	1	0	0	0	0	0	0	0	0	0	0	0	0	0	0	0
AEIDGAIEEAK	AEIDGAIEEAK	K	A	349	359	11	2		tr|A0A2P6U3S6|A0A2P6U3S6_CHLSO	A0A2P6U3S6	A0A2P6U3S6_CHLSO	C2E21_0679	Pyruvate dehydrogenase E1 component subunit alpha		tr|A0A2P6U3T0|A0A2P6U3T0_CHLSO	2	0	2	2	1	1	151194240	0	187280336	320142816	301280064	420658240	151194240	0	187280336	320142816	301280064	420658240
AEIEALK	AEIEALK	K	A	632	638	7	2		tr|A0A2P6TDS1|A0A2P6TDS1_CHLSO	A0A2P6TDS1	A0A2P6TDS1_CHLSO	C2E21_8572	Kinesin-like calmodulin-binding			0	0	1	1	1	1	0	0	268564832	5567287300	0	0	0	0	268564832	5567287300	0	0
AEIPTLANAFFR	AEIPTLANAFFR	K	V	206	217	12	2		tr|A0A2P6TR77|A0A2P6TR77_CHLSO	A0A2P6TR77	A0A2P6TR77_CHLSO	C2E21_4554	Gamma carbonic anhydrase-like mitochondrial			2	1	1	1	1	1	59262568	74048360	0	108240064	122870496	99730208	59262568	74048360	0	108240064	122870496	99730208
AEKPVLPYGQDLWR	AEKPVLPYGQDLWR	R	D	552	565	14	2,3		tr|A0A2P6TI47|A0A2P6TI47_CHLSO	A0A2P6TI47	A0A2P6TI47_CHLSO	C2E21_7227	Deoxyribodipyrimidine photolyase isoform A		tr|A0A2P6TI49|A0A2P6TI49_CHLSO, tr|A0A2P6TI53|A0A2P6TI53_CHLSO	1	1	3	1	0	0	0	0	0	66872304	0	0	0	0	0	0	0	0
AELAELR	AELAELR	R	D	646	652	7	2		tr|A0A2P6U0E6|A0A2P6U0E6_CHLSO	A0A2P6U0E6	A0A2P6U0E6_CHLSO	C2E21_1777	Kinesin K39	C2E21_7327, CHLNCDRAFT_58634	tr|A0A2P6TIF5|A0A2P6TIF5_CHLSO, tr|E1ZLA3|E1ZLA3_CHLVA	0	0	0	1	0	1	0	0	0	89565688	0	0	0	0	0	0	0	0
AELDAQWAAYK	AELDAQWAAYK	R	E	269	279	11	2		tr|A0A2P6TNA2|A0A2P6TNA2_CHLSO	A0A2P6TNA2	A0A2P6TNA2_CHLSO	C2E21_5439	Uncharacterized protein			1	1	1	2	3	1	140547440	265261856	95377520	327455680	353511520	254803648	140547440	265261856	95377520	327455680	353511520	254803648
AELDRFCDAMIAIR	AELDRFC[57.0215]DAM[15.9949]IAIR	K	R	1620	1633	14	2,3	10M(15.9949)	tr|A0A2P6TRW0|A0A2P6TRW0_CHLSO	A0A2P6TRW0	A0A2P6TRW0_CHLSO	C2E21_4633	Peptidylprolyl isomerase			3	0	0	0	0	0	84775352	0	0	0	0	0	0	0	0	0	0	0
AELEAAQAK	AELEAAQAK	R	A	1515	1523	9	2		tr|A0A2P6U076|A0A2P6U076_CHLSO	A0A2P6U076	A0A2P6U076_CHLSO	C2E21_1673	Golgin subfamily A member 4-like			0	0	0	0	0	1	0	0	0	0	0	0	0	0	0	0	0	0
AELEAQVAALLGPK	AELEAQVAALLGPK	K	T	175	188	14	2		tr|A0A2P6TQX8|A0A2P6TQX8_CHLSO	A0A2P6TQX8	A0A2P6TQX8_CHLSO	C2E21_4536	Glutamine--tRNA ligase			1	1	1	1	0	1	49989740	40462016	68194416	69402320	0	47831144	49989740	40462016	68194416	69402320	0	47831144
AELEENQMK	AELEENQM[15.9949]K	R	K	337	345	9	2	8M(15.9949)	tr|A0A2P6U479|A0A2P6U479_CHLSO	A0A2P6U479	A0A2P6U479_CHLSO	C2E21_0420	ATP-binding cassette	CHLNCDRAFT_32698	tr|E1ZQ41|E1ZQ41_CHLVA	1	0	0	0	0	0	18055112	0	0	0	0	0	0	0	0	0	0	0
AELEGEIGQTQVGAQAR	AELEGEIGQTQVGAQAR	R	L	242	258	17	2,3		tr|A0A2P6TUT1|A0A2P6TUT1_CHLSO	A0A2P6TUT1	A0A2P6TUT1_CHLSO	C2E21_3371	DNA recombination repair			4	2	0	1	2	1	295215360	248201504	0	129639976	140595904	0	295215360	248201504	0	129639976	140595904	0
AELFAVR	AELFAVR	R	V	898	904	7	2		tr|A0A2P6TYB8|A0A2P6TYB8_CHLSO	A0A2P6TYB8	A0A2P6TYB8_CHLSO	C2E21_2421	Mg-protoporphyrin IX chelatase			2	0	0	2	2	2	0	0	0	0	0	0	0	0	0	0	0	0
AELGTEK	AELGTEK	R	Y	862	868	7	2		tr|A0A2P6THE4|A0A2P6THE4_CHLSO	A0A2P6THE4	A0A2P6THE4_CHLSO	C2E21_7675	26S proteasome non-ATPase regulatory subunit 2 homolog	CHLNCDRAFT_25435	tr|E1ZKI8|E1ZKI8_CHLVA	1	1	1	0	1	1	0	428972064	281747552	0	0	0	0	428972064	281747552	0	0	0
AELIAVLTEMVER	AELIAVLTEM[15.9949]VER	K	H	370	382	13	2	10M(15.9949)	tr|A0A2P6U5A3|A0A2P6U5A3_CHLSO	A0A2P6U5A3	A0A2P6U5A3_CHLSO	C2E21_0083	Tryptophan--tRNA cytoplasmic			0	1	0	0	0	0	0	0	0	0	0	0	0	0	0	0	0	0
AELQAAVEALR	AELQAAVEALR	K	K	535	545	11	2		tr|A0A2P6TJR5|A0A2P6TJR5_CHLSO	A0A2P6TJR5	A0A2P6TJR5_CHLSO	C2E21_6576	Flagellar attachment zone 1-like			0	0	0	0	0	1	0	0	0	0	0	0	0	0	0	0	0	0
AELQAAVEALRK	AELQAAVEALRK	K	Q	535	546	12	3		tr|A0A2P6TJR5|A0A2P6TJR5_CHLSO	A0A2P6TJR5	A0A2P6TJR5_CHLSO	C2E21_6576	Flagellar attachment zone 1-like			0	0	0	0	0	1	0	0	0	0	0	0	0	0	0	0	0	0
AELSPLQATLSSDGR	AELSPLQATLSSDGR	K	L	724	738	15	2		tr|A0A2P6TCI7|A0A2P6TCI7_CHLSO	A0A2P6TCI7	A0A2P6TCI7_CHLSO	C2E21_9065	Magnesium-chelatase subunit			0	1	0	0	0	0	0	0	0	0	0	0	0	0	0	0	0	0
AELSVSMNPHCSR	AELSVSM[15.9949]NPHC[57.0215]SR	R	G	171	183	13	3	11C(57.0215)	tr|A0A2P6TNI2|A0A2P6TNI2_CHLSO	A0A2P6TNI2	A0A2P6TNI2_CHLSO	C2E21_5336	Mitochondrial inner membrane protease ATP23			2	0	1	0	0	1	14511338	0	0	0	0	0	0	0	0	0	0	0
AELTASIYR	AELTASIYR	R	K	651	659	9	2		tr|A0A2P6TPT8|A0A2P6TPT8_CHLSO	A0A2P6TPT8	A0A2P6TPT8_CHLSO	C2E21_4912	Multidrug resistance-associated 1 isoform X1			1	1	0	0	0	0	129778832	0	0	0	0	0	0	0	0	0	0	0
AELVFVENTADDPSR	AELVFVENTADDPSR	K	R	1530	1544	15	2		tr|A0A2P6TUK0|A0A2P6TUK0_CHLSO	A0A2P6TUK0	A0A2P6TUK0_CHLSO	C2E21_3393	Sulfite mitochondrial			0	1	0	0	1	0	0	0	0	0	0	0	0	0	0	0	0	0
AELVHDTGEAHGQAPGR	AELVHDTGEAHGQAPGR	R	M	1076	1092	17	4		tr|A0A2P6TUG6|A0A2P6TUG6_CHLSO	A0A2P6TUG6	A0A2P6TUG6_CHLSO	C2E21_3512	CHROMATIN REMODELING 5 isoform B		tr|A0A2P6TUH4|A0A2P6TUH4_CHLSO	0	0	0	1	0	0	0	0	0	52717660	0	0	0	0	0	0	0	0
AEMSDNWGSDRK	AEMSDNWGSDRK	R	F	820	831	12	3		tr|A0A2P6TQI5|A0A2P6TQI5_CHLSO	A0A2P6TQI5	A0A2P6TQI5_CHLSO	C2E21_4897	Amino-acid permease BAT1-like protein			0	0	0	0	1	0	0	0	0	0	0	0	0	0	0	0	0	0
AEMMQTWQQIFK	AEM[15.9949]MQTWQQIFK	K	E	497	508	12	2	3M(15.9949)	tr|A0A2P6TFP0|A0A2P6TFP0_CHLSO	A0A2P6TFP0	A0A2P6TFP0_CHLSO	C2E21_8047	SIN3 component of histone deacetylase complex isoform C		tr|A0A2P6TFP1|A0A2P6TFP1_CHLSO, tr|A0A2P6TFQ4|A0A2P6TFQ4_CHLSO	0	1	0	0	1	0	0	39720664	0	0	158572624	0	0	39720664	0	0	158572624	0
AEMMQTWQQIFK	AEM[15.9949]M[15.9949]QTWQQIFK	K	E	497	508	12	2	3M(15.9949)	tr|A0A2P6TFP0|A0A2P6TFP0_CHLSO	A0A2P6TFP0	A0A2P6TFP0_CHLSO	C2E21_8047	SIN3 component of histone deacetylase complex isoform C		tr|A0A2P6TFP1|A0A2P6TFP1_CHLSO, tr|A0A2P6TFQ4|A0A2P6TFQ4_CHLSO	1	0	0	0	0	0	0	0	0	0	0	0	0	0	0	0	0	0
AENAVTAEWSPCGR	AENAVTAEWSPC[57.0215]GR	R	Y	359	372	14	2	12C(57.0215)	tr|A0A2P6TKJ6|A0A2P6TKJ6_CHLSO	A0A2P6TKJ6	A0A2P6TKJ6_CHLSO	C2E21_6723	Eukaryotic translation initiation factor eIF2A family			0	0	0	0	0	1	0	0	0	0	0	46607468	0	0	0	0	0	0
AENKFMCPCHGSQYNSEGK	AENKFMC[57.0215]PC[57.0215]HGSQYNSEGK	K	K	464	482	19	3,4	7C(57.0215)	tr|A0A2P6TNS6|A0A2P6TNS6_CHLSO	A0A2P6TNS6	A0A2P6TNS6_CHLSO	C2E21_5551	Cytochrome b6 f complex iron-sulfur chloroplast			2	0	0	0	0	0	1606010240	0	0	0	0	0	0	0	0	0	0	0
AENPFQFLATCFEIHK	AENPFQFLATC[57.0215]FEIHK	K	A	787	802	16	3	11C(57.0215)	tr|A0A2P6TFK9|A0A2P6TFK9_CHLSO	A0A2P6TFK9	A0A2P6TFK9_CHLSO	C2E21_7965	DNA-directed RNA polymerase			0	1	0	0	0	0	0	0	0	0	0	0	0	0	0	0	0	0
AENVPEYLIPHK	AENVPEYLIPHK	R	T	1334	1345	12	2,3		tr|A0A2P6TB73|A0A2P6TB73_CHLSO	A0A2P6TB73	A0A2P6TB73_CHLSO	C2E21_9531	Glucose-6-phosphate isomerase	CHLNCDRAFT_135927	tr|A0A2P6TB57|A0A2P6TB57_CHLSO, tr|A0A2P6TB77|A0A2P6TB77_CHLSO, tr|E1ZJE0|E1ZJE0_CHLVA	0	1	2	1	1	1	0	0	240433920	0	0	78122808	0	0	176196496	0	0	78122808
AEPEVAEVTEEELAAMR	AEPEVAEVTEEELAAMR	K	A	15	31	17	2		tr|A0A2P6TRR2|A0A2P6TRR2_CHLSO	A0A2P6TRR2	A0A2P6TRR2_CHLSO	C2E21_4404	Putative WD repeat-containing			0	1	1	1	1	0	0	0	0	0	0	0	0	0	0	0	0	0
AEPEVAEVTEEELAAMR	AEPEVAEVTEEELAAM[15.9949]R	K	A	15	31	17	2	16M(15.9949)	tr|A0A2P6TRR2|A0A2P6TRR2_CHLSO	A0A2P6TRR2	A0A2P6TRR2_CHLSO	C2E21_4404	Putative WD repeat-containing			0	0	0	1	0	0	0	0	0	0	0	0	0	0	0	0	0	0
AEPFLGSFPELGPPVVESEGVGHR	AEPFLGSFPELGPPVVESEGVGHR	R	F	812	835	24	3		tr|A0A2P6TVV3|A0A2P6TVV3_CHLSO	A0A2P6TVV3	A0A2P6TVV3_CHLSO	C2E21_2995	Acetyl-carboxylase 1-like isoform B		tr|A0A2P6TVV9|A0A2P6TVV9_CHLSO	0	1	0	0	1	0	0	17759650	0	0	0	0	0	0	0	0	0	0
AEPFNEGAAQVR	AEPFNEGAAQVR	R	R	50	61	12	2		tr|A0A2P6TXK8|A0A2P6TXK8_CHLSO	A0A2P6TXK8	A0A2P6TXK8_CHLSO	C2E21_2534	Uncharacterized protein			0	1	0	0	0	0	0	0	0	0	0	0	0	0	0	0	0	0
AEPPNFVQESK	AEPPNFVQESK	R	N	690	700	11	2		tr|A0A2P6TYD2|A0A2P6TYD2_CHLSO	A0A2P6TYD2	A0A2P6TYD2_CHLSO	C2E21_2175	Replication protein A subunit			0	0	0	0	1	1	0	0	0	0	0	33698644	0	0	0	0	0	0
AEQAGGLPR	AEQAGGLPR	R	L	101	109	9	2		tr|A0A2P6TQZ6|A0A2P6TQZ6_CHLSO	A0A2P6TQZ6	A0A2P6TQZ6_CHLSO	C2E21_4639	Uracil-DNA glycosylase		tr|A0A2P6TR06|A0A2P6TR06_CHLSO	1	0	0	1	1	1	14964394	0	0	0	36795436	20527866	14964394	0	0	0	36795436	20527866
AEQDKQSAIIR	AEQDKQSAIIR	K	A	213	223	11	2,3		tr|A0A2P6TYV5|A0A2P6TYV5_CHLSO	A0A2P6TYV5	A0A2P6TYV5_CHLSO	C2E21_2496	Prohibitin-mitochondrial-like	CHLNCDRAFT_21275	tr|E1Z9W4|E1Z9W4_CHLVA	2	1	1	0	2	0	94988608	0	89533880	0	0	0	69423496	0	89533880	0	0	0
AEQLPDPALPVAEIVR	AEQLPDPALPVAEIVR	K	R	355	370	16	2		tr|A0A2P6TEB5|A0A2P6TEB5_CHLSO	A0A2P6TEB5	A0A2P6TEB5_CHLSO	C2E21_8425	Guanine nucleotide-binding-like NSN1			2	1	1	0	0	0	178986864	31377244	0	0	0	0	178986864	31377244	0	0	0	0
AEQQVLASLPR	AEQQVLASLPR	K	H	166	176	11	2		tr|A0A2P6TXS8|A0A2P6TXS8_CHLSO	A0A2P6TXS8	A0A2P6TXS8_CHLSO	C2E21_2139	Peptide deformylase			0	1	1	1	2	0	0	0	0	0	326669248	0	0	0	0	0	0	0
AERDELAAAK	AERDELAAAK	R	A	1434	1443	10	3		tr|A0A2P6U076|A0A2P6U076_CHLSO	A0A2P6U076	A0A2P6U076_CHLSO	C2E21_1673	Golgin subfamily A member 4-like			0	0	0	1	1	1	0	0	0	82737856	48884908	46020552	0	0	0	82737856	48884908	46020552
AESADLMEQLQQASK	AESADLMEQLQQASK	K	A	270	284	15	2		tr|A0A2P6TZC6|A0A2P6TZC6_CHLSO	A0A2P6TZC6	A0A2P6TZC6_CHLSO	C2E21_2120	Protein disulfide-isomerase			0	1	1	1	1	1	0	0	0	0	0	0	0	0	0	0	0	0
AESADLMEQLQQASK	AESADLM[15.9949]EQLQQASK	K	A	270	284	15	2	7M(15.9949)	tr|A0A2P6TZC6|A0A2P6TZC6_CHLSO	A0A2P6TZC6	A0A2P6TZC6_CHLSO	C2E21_2120	Protein disulfide-isomerase			1	0	1	0	1	2	0	0	72676128	0	26266010	0	0	0	72676128	0	26266010	0
AESDNSTFIDQQFSQNK	AESDNSTFIDQQFSQNK	R	E	457	473	17	2		tr|A0A2P6TH80|A0A2P6TH80_CHLSO	A0A2P6TH80	A0A2P6TH80_CHLSO	C2E21_7698	Low-CO2 inducible			4	2	2	0	0	0	812924480	121013160	236308256	0	0	0	812924480	121013160	236308256	0	0	0
AESDNSTFIDQQFSQNKELADLQAK	AESDNSTFIDQQFSQNKELADLQAK	R	L	457	481	25	3		tr|A0A2P6TH80|A0A2P6TH80_CHLSO	A0A2P6TH80	A0A2P6TH80_CHLSO	C2E21_7698	Low-CO2 inducible			1	0	0	0	0	0	0	0	0	0	0	0	0	0	0	0	0	0
AESDNSTFVDHLFSQDK	AESDNSTFVDHLFSQDK	R	E	479	495	17	2,3		tr|A0A2P6TH07|A0A2P6TH07_CHLSO	A0A2P6TH07	A0A2P6TH07_CHLSO	C2E21_7696	Low-CO2 inducible			2	0	1	0	0	0	202369376	0	41618600	0	0	0	146823088	0	41618600	0	0	0
AESDNSTFVDHLFSQDKELTDLR	AESDNSTFVDHLFSQDKELTDLR	R	Q	479	501	23	2,3,4		tr|A0A2P6TH07|A0A2P6TH07_CHLSO	A0A2P6TH07	A0A2P6TH07_CHLSO	C2E21_7696	Low-CO2 inducible			5	1	3	0	0	0	2941977090	614135620	772675970	0	0	0	2941977090	0	772675970	0	0	0
AESGAAASSSGR	AESGAAASSSGR	R	G	829	840	12	2		tr|A0A2P6U2M6|A0A2P6U2M6_CHLSO	A0A2P6U2M6	A0A2P6U2M6_CHLSO	C2E21_1228	ATP-dependent metalloprotease			0	1	0	0	1	0	0	26568592	0	0	69730072	0	0	26568592	0	0	69730072	0
AESHFGEAGVTNLLHLLR	AESHFGEAGVTNLLHLLR	R	D	539	556	18	3		tr|A0A2P6TCB5|A0A2P6TCB5_CHLSO	A0A2P6TCB5	A0A2P6TCB5_CHLSO	C2E21_9191	Sister-chromatid cohesion 3			1	0	0	0	0	0	0	0	0	0	0	0	0	0	0	0	0	0
AESLELYK	AESLELYK	K	E	171	178	8	2		tr|A0A2P6TZD5|A0A2P6TZD5_CHLSO	A0A2P6TZD5	A0A2P6TZD5_CHLSO	C2E21_2456	39S ribosomal mitochondrial			0	0	0	0	1	0	0	0	0	0	0	0	0	0	0	0	0	0
AESVQTFGR	AESVQTFGR	M	K	2	10	9	2		tr|A0A2P6TSZ4|A0A2P6TSZ4_CHLSO	A0A2P6TSZ4	A0A2P6TSZ4_CHLSO	C2E21_3829	40S ribosomal S16			1	1	0	0	1	2	0	512524128	0	0	657860670	0	0	512524128	0	0	657860670	0
AESVSLR	AESVSLR	R	S	504	510	7	2		tr|A0A2P6TJR5|A0A2P6TJR5_CHLSO	A0A2P6TJR5	A0A2P6TJR5_CHLSO	C2E21_6576	Flagellar attachment zone 1-like			1	1	1	0	1	1	63490888	163753744	105802272	198821792	205024688	257743184	63490888	163753744	105802272	198821792	205024688	257743184
AETECQNTEYQQLLDIK	AETEC[57.0215]QNTEYQQLLDIK	R	I	423	439	17	2	5C(57.0215)	sp|P13645|K1C10_HUMAN	P13645	K1C10_HUMAN	KRT10	Keratin, type I cytoskeletal 10			0	1	0	1	1	1	0	402172416	0	461645472	0	322512032	0	402172416	0	461645472	0	322512032
AETGPLHQASFEETNDILFR	AETGPLHQASFEETNDILFR	R	A	1395	1414	20	3		tr|A0A2P6TSF6|A0A2P6TSF6_CHLSO	A0A2P6TSF6	A0A2P6TSF6_CHLSO	C2E21_4049	DNA-directed RNA polymerase subunit			1	2	1	3	1	2	89430408	100717096	0	319256448	134854992	425437888	89430408	100717096	0	319256448	134854992	425437888
AETLSSVLYPDDR	AETLSSVLYPDDR	R	T	428	440	13	2		tr|A0A2P6U4A6|A0A2P6U4A6_CHLSO	A0A2P6U4A6	A0A2P6U4A6_CHLSO	C2E21_0153	Alpha-1,4 glucan phosphorylase			0	0	0	0	0	1	0	0	0	0	0	241123056	0	0	0	0	0	0
AETNADFEAGK	AETNADFEAGK	K	F	205	215	11	2		tr|A0A2P6U1B6|A0A2P6U1B6_CHLSO	A0A2P6U1B6	A0A2P6U1B6_CHLSO	C2E21_2004	Glucose-methanol-choline oxidoreductase			2	1	1	1	1	1	496031712	616404670	354170016	859148290	950081150	685217600	496031712	616404670	354170016	859148290	950081150	685217600
AETNADFEAGKFHGK	AETNADFEAGKFHGK	K	Q	205	219	15	3,4		tr|A0A2P6U1B6|A0A2P6U1B6_CHLSO	A0A2P6U1B6	A0A2P6U1B6_CHLSO	C2E21_2004	Glucose-methanol-choline oxidoreductase			2	2	2	1	2	1	667384190	170781712	276885792	0	520977280	57917036	290486784	215088768	348720160	0	245205408	72942848
AEVAFNSALADINR	AEVAFNSALADINR	R	E	118	131	14	2		tr|A0A2P6TP56|A0A2P6TP56_CHLSO	A0A2P6TP56	A0A2P6TP56_CHLSO	C2E21_5514	Uncharacterized protein	CHLNCDRAFT_144356	tr|E1ZB92|E1ZB92_CHLVA	2	0	0	0	0	1	137386816	0	0	0	0	0	0	0	0	0	0	0
AEVAGSVLGGALVSGPR	AEVAGSVLGGALVSGPR	R	N	575	591	17	2		tr|A0A2P6TJK7|A0A2P6TJK7_CHLSO	A0A2P6TJK7	A0A2P6TJK7_CHLSO	C2E21_6859	Uncharacterized protein			0	2	0	0	0	0	0	662055490	0	0	0	0	0	0	0	0	0	0
AEVDGSAHPSFAALR	AEVDGSAHPSFAALR	R	D	12	26	15	3		tr|A0A2P6TH15|A0A2P6TH15_CHLSO	A0A2P6TH15	A0A2P6TH15_CHLSO	C2E21_7551	ER membrane complex subunit 2			1	1	1	1	1	1	120158112	109193728	122898704	125575752	149766304	164705024	120158112	109193728	122898704	125575752	149766304	164705024
AEVDLSK	AEVDLSK	K	R	49	55	7	2		tr|A0A2P6TRE3|A0A2P6TRE3_CHLSO	A0A2P6TRE3	A0A2P6TRE3_CHLSO	C2E21_4711	40S ribosomal S18			0	0	1	0	1	0	0	0	0	0	582382340	0	0	0	0	0	0	0
AEVDSYLAQR	AEVDSYLAQR	R	G	1760	1769	10	2		tr|A0A2P6U0Z5|A0A2P6U0Z5_CHLSO	A0A2P6U0Z5	A0A2P6U0Z5_CHLSO	C2E21_1383	CCR4-NOT transcription complex subunit 1 isoform X2			2	2	0	0	1	0	0	0	0	0	0	0	0	0	0	0	0	0
AEVEKEFGIR	AEVEKEFGIR	K	C	708	717	10	3		tr|A0A2P6TCB6|A0A2P6TCB6_CHLSO	A0A2P6TCB6	A0A2P6TCB6_CHLSO	C2E21_9192	Endoglucanase			0	0	0	1	0	0	0	0	0	0	0	0	0	0	0	0	0	0
AEVITQGEHR	AEVITQGEHR	R	S	750	759	10	2		tr|A0A2P6TDR7|A0A2P6TDR7_CHLSO	A0A2P6TDR7	A0A2P6TDR7_CHLSO	C2E21_8536	THO complex subunit 2 isoform X2			0	1	0	0	0	0	0	0	0	0	0	0	0	0	0	0	0	0
AEVLGDLVER	AEVLGDLVER	K	V	783	792	10	2		tr|A0A2P6TY94|A0A2P6TY94_CHLSO	A0A2P6TY94	A0A2P6TY94_CHLSO	C2E21_2669	Chloroplast inner envelope translocon	CHLNCDRAFT_139027	tr|E1ZPM7|E1ZPM7_CHLVA	1	1	1	1	1	1	175723952	0	79085928	0	0	0	175723952	0	79085928	0	0	0
AEVLHEPELDFGCTIMVLGLQGTGK	AEVLHEPELDFGC[57.0215]TIMVLGLQGTGK	R	S	310	334	25	2,3	13C(57.0215)	tr|A0A2P6TTA1|A0A2P6TTA1_CHLSO	A0A2P6TTA1	A0A2P6TTA1_CHLSO	C2E21_4337	Chloroplast envelope translocase family			0	1	0	1	2	1	0	35636096	0	0	0	0	0	0	0	0	0	0
AEVLHEPELDFGCTIMVLGLQGTGK	AEVLHEPELDFGC[57.0215]TIM[15.9949]VLGLQGTGK	R	S	310	334	25	3	13C(57.0215)	tr|A0A2P6TTA1|A0A2P6TTA1_CHLSO	A0A2P6TTA1	A0A2P6TTA1_CHLSO	C2E21_4337	Chloroplast envelope translocase family			3	3	5	1	1	3	349334624	260689120	614207230	0	0	0	349334624	260689120	614207230	0	0	0
AEVLLPPSK	AEVLLPPSK	K	S	1143	1151	9	2		tr|A0A2P6TYB8|A0A2P6TYB8_CHLSO	A0A2P6TYB8	A0A2P6TYB8_CHLSO	C2E21_2421	Mg-protoporphyrin IX chelatase			1	1	0	0	0	0	0	0	0	0	0	0	0	0	0	0	0	0
AEVLSLGDAR	AEVLSLGDAR	R	S	131	140	10	2		tr|A0A2P6TRW4|A0A2P6TRW4_CHLSO	A0A2P6TRW4	A0A2P6TRW4_CHLSO	C2E21_4833	Exosome complex component CSL4 isoform A	CHLNCDRAFT_30168	tr|A0A2P6TRW5|A0A2P6TRW5_CHLSO, tr|E1Z8E3|E1Z8E3_CHLVA	0	0	0	1	0	0	0	0	0	0	0	0	0	0	0	0	0	0
AEVQLPLEETETDGR	AEVQLPLEETETDGR	R	G	82	96	15	2		tr|A0A2P6TSD7|A0A2P6TSD7_CHLSO	A0A2P6TSD7	A0A2P6TSD7_CHLSO	C2E21_4120	WD-40 repeat-containing MSI1			3	2	1	1	2	1	219348224	296772512	102646840	0	127214752	340703616	219348224	296772512	102646840	0	127214752	340703616
AEVQLPLEETETDGRGYDEERGEVGGFGSSTGR	AEVQLPLEETETDGRGYDEERGEVGGFGSSTGR	R	I	82	114	33	3		tr|A0A2P6TSD7|A0A2P6TSD7_CHLSO	A0A2P6TSD7	A0A2P6TSD7_CHLSO	C2E21_4120	WD-40 repeat-containing MSI1			1	0	0	0	0	0	0	0	0	0	0	0	0	0	0	0	0	0
AEVSGVTLHR	AEVSGVTLHR	K	Q	373	382	10	3		tr|A0A2P6TNJ5|A0A2P6TNJ5_CHLSO	A0A2P6TNJ5	A0A2P6TNJ5_CHLSO	C2E21_5522	Uncharacterized protein			1	0	0	1	0	1	16461912	0	0	0	0	0	0	0	0	0	0	0
AEWDEQLAANAGK	AEWDEQLAANAGK	K	T	13	25	13	2		tr|A0A2P6TV63|A0A2P6TV63_CHLSO	A0A2P6TV63	A0A2P6TV63_CHLSO	C2E21_3700	Thioredoxin			0	1	0	0	1	1	0	0	0	0	0	0	0	0	0	0	0	0
AEWEAFQTK	AEWEAFQTK	R	Q	102	110	9	2		tr|E1ZL54|E1ZL54_CHLVA	E1ZL54	E1ZL54_CHLVA	CHLNCDRAFT_58555	J domain-containing protein			1	0	0	1	0	2	0	0	0	0	0	42147516	0	0	0	0	0	0
AEWEASER	AEWEASER	R	R	878	885	8	2		tr|A0A2P6U0M1|A0A2P6U0M1_CHLSO	A0A2P6U0M1	A0A2P6U0M1_CHLSO	C2E21_1403	Transducin WD40 repeat-like superfamily isoform 2			0	0	0	0	1	0	0	0	0	0	0	0	0	0	0	0	0	0
AEWGLEDADVAK	AEWGLEDADVAK	K	W	299	310	12	2		tr|A0A2P6TXD2|A0A2P6TXD2_CHLSO	A0A2P6TXD2	A0A2P6TXD2_CHLSO	C2E21_2759	Flagellar associated			0	0	1	0	0	2	0	0	0	0	0	54708688	0	0	0	0	0	0
AEYEATK	AEYEATK	K	A	240	246	7	2		tr|A0A2P6TSC1|A0A2P6TSC1_CHLSO	A0A2P6TSC1	A0A2P6TSC1_CHLSO	C2E21_4336	Flagellar associated			1	1	1	1	1	1	216343968	116581424	196734080	119932672	88530680	158025056	216343968	116581424	196734080	119932672	88530680	158025056
AEYHAVTDDEALGAFQLVSR	AEYHAVTDDEALGAFQLVSR	R	L	618	637	20	3		tr|A0A2P6TFW2|A0A2P6TFW2_CHLSO	A0A2P6TFW2	A0A2P6TFW2_CHLSO	C2E21_7982	Tryptophan synthase		tr|A0A2P6TFX0|A0A2P6TFX0_CHLSO	1	2	1	1	1	0	38101512	93476584	0	122247328	0	0	38101512	93476584	0	122247328	0	0
AFADEIGIPYIETSAK	AFADEIGIPYIETSAK	K	N	139	154	16	2		tr|A0A2P6U150|A0A2P6U150_CHLSO	A0A2P6U150	A0A2P6U150_CHLSO	C2E21_1484	Rab family GTPase			2	1	4	2	2	1	658126780	682992640	693977340	862567300	617981380	713450560	658126780	682992640	693977340	862567300	617981380	713450560
AFADELTATGMGDMLR	AFADELTATGM[15.9949]GDM[15.9949]LR	R	V	730	745	16	2	11M(15.9949)	tr|A0A2P6U4T6|A0A2P6U4T6_CHLSO	A0A2P6U4T6	A0A2P6U4T6_CHLSO	C2E21_0465	DNA polymerase V			2	0	1	1	0	0	120686920	0	149060112	33911280	0	0	120686920	0	149060112	33911280	0	0
AFADVVK	AFADVVK	K	Y	487	493	7	2		tr|A0A2P6TH29|A0A2P6TH29_CHLSO	A0A2P6TH29	A0A2P6TH29_CHLSO	C2E21_7688	DIS3-like exonuclease 2			0	1	0	0	2	0	0	15964931	0	0	86084048	0	0	15964931	0	0	86084048	0
AFAEALEIIPYTLAENAGLHPIGIVTELR	AFAEALEIIPYTLAENAGLHPIGIVTELR	R	N	450	478	29	3		tr|A0A2P6TQH3|A0A2P6TQH3_CHLSO	A0A2P6TQH3	A0A2P6TQH3_CHLSO	C2E21_5232	T-complex protein 1 subunit delta			1	1	0	1	1	0	23359560	0	0	0	0	0	0	0	0	0	0	0
AFAEYKNGSLMEDDAK	AFAEYKNGSLMEDDAK	R	I	461	476	16	2,3		tr|A0A2P6TPV8|A0A2P6TPV8_CHLSO	A0A2P6TPV8	A0A2P6TPV8_CHLSO	C2E21_5099	Photosystem I reaction center subunit III			2	4	3	5	6	3	0	0	0	78177936	0	0	0	0	0	0	0	0
AFAEYKNGSLMEDDAK	AFAEYKNGSLM[15.9949]EDDAK	R	I	461	476	16	2,3	11M(15.9949)	tr|A0A2P6TPV8|A0A2P6TPV8_CHLSO	A0A2P6TPV8	A0A2P6TPV8_CHLSO	C2E21_5099	Photosystem I reaction center subunit III			5	2	3	7	4	3	0	0	0	0	0	0	0	0	0	0	0	0
AFALLTEEGISK	AFALLTEEGISK	R	G	732	743	12	2		tr|A0A2P6TVA3|A0A2P6TVA3_CHLSO	A0A2P6TVA3	A0A2P6TVA3_CHLSO	C2E21_3545	Alanine--tRNA ligase	CHLNCDRAFT_143654	tr|A0A2P6TVB3|A0A2P6TVB3_CHLSO, tr|E1ZA66|E1ZA66_CHLVA	1	0	0	0	0	0	25399384	0	0	0	0	0	0	0	0	0	0	0
AFAMGAR	AFAMGAR	K	S	164	170	7	2		tr|A0A2P6TF44|A0A2P6TF44_CHLSO	A0A2P6TF44	A0A2P6TF44_CHLSO	C2E21_8297	Proteasome endopeptidase complex		tr|A0A2P6TF53|A0A2P6TF53_CHLSO	0	1	0	2	2	2	0	263897696	0	214796768	402983264	139721456	0	263897696	0	214796768	402983264	139721456
AFAMGAR	AFAM[15.9949]GAR	K	S	164	170	7	2	4M(15.9949)	tr|A0A2P6TF44|A0A2P6TF44_CHLSO	A0A2P6TF44	A0A2P6TF44_CHLSO	C2E21_8297	Proteasome endopeptidase complex		tr|A0A2P6TF53|A0A2P6TF53_CHLSO	3	1	0	2	1	1	433162944	804610750	0	1121836160	624469700	911743040	433162944	804610750	0	1121836160	624469700	911743040
AFAVPGASVHWYGK	AFAVPGASVHWYGK	R	A	769	782	14	2,3		tr|A0A2P6TZP6|A0A2P6TZP6_CHLSO	A0A2P6TZP6	A0A2P6TZP6_CHLSO	C2E21_1452	Phosphoribosylaminoimidazole chloroplastic			2	1	3	2	1	2	134068824	193250784	169886368	295350912	318331776	304869376	134068824	193250784	124766976	295350912	318331776	235447056
AFAVPGASVHWYGK	AFAVPGASVHW[15.9949]YGK	R	A	769	782	14	3	11W(15.9949)	tr|A0A2P6TZP6|A0A2P6TZP6_CHLSO	A0A2P6TZP6	A0A2P6TZP6_CHLSO	C2E21_1452	Phosphoribosylaminoimidazole chloroplastic			0	0	1	0	0	0	0	0	0	0	0	0	0	0	0	0	0	0
AFAWEIAEQSK	AFAWEIAEQSK	R	L	79	89	11	2		tr|A0A2P6TTH5|A0A2P6TTH5_CHLSO	A0A2P6TTH5	A0A2P6TTH5_CHLSO	C2E21_4205	Protein DETOXIFICATION			1	0	0	0	0	0	0	0	0	0	0	0	0	0	0	0	0	0
AFCAFEGR	AFC[57.0215]AFEGR	R	T	350	357	8	2	3C(57.0215)	tr|A0A2P6TVE5|A0A2P6TVE5_CHLSO	A0A2P6TVE5	A0A2P6TVE5_CHLSO	C2E21_3430	Mg-protoporphyrin IX chelatase			0	0	0	0	1	0	0	0	0	0	0	0	0	0	0	0	0	0
AFDAVTER	AFDAVTER	K	D	673	680	8	2		tr|A0A2P6TQR6|A0A2P6TQR6_CHLSO	A0A2P6TQR6	A0A2P6TQR6_CHLSO	C2E21_4847	Eukaryotic initiation factor			1	0	2	1	1	2	0	0	0	308021568	120443944	157922368	0	0	0	308021568	120443944	157922368
AFDDADVVHVEDRVDPVEDLDIIHAELR	AFDDADVVHVEDRVDPVEDLDIIHAELR	R	A	128	155	28	4,5		tr|A0A2P6TKB6|A0A2P6TKB6_CHLSO	A0A2P6TKB6	A0A2P6TKB6_CHLSO	C2E21_6592	Obg-like ATPase 1	CHLNCDRAFT_56178	tr|A0A2P6TKC0|A0A2P6TKC0_CHLSO, tr|E1ZG20|E1ZG20_CHLVA	1	1	0	1	0	0	0	403416320	0	0	0	0	0	0	0	0	0	0
AFDDGLMEYGMMK	AFDDGLM[15.9949]EYGM[15.9949]M[15.9949]K	R	A	402	414	13	2	11M(15.9949)	tr|A0A2P6U4R7|A0A2P6U4R7_CHLSO	A0A2P6U4R7	A0A2P6U4R7_CHLSO	C2E21_0163	S-adenosyl-L-methionine-dependent methyltransferase			1	0	0	0	0	0	53827168	0	0	0	0	0	0	0	0	0	0	0
AFDEEALADLVALK	AFDEEALADLVALK	R	A	218	231	14	2		tr|A0A2P6TUV9|A0A2P6TUV9_CHLSO	A0A2P6TUV9	A0A2P6TUV9_CHLSO	C2E21_3434	RNA-binding RBM5 and related containing G-patch and RRM domains (ISS)			1	0	1	0	1	0	265645360	0	228627680	0	0	0	265645360	0	228627680	0	0	0
AFDGGCCGGR	AFDGGC[57.0215]C[57.0215]GGR	K	G	636	645	10	2	6C(57.0215)	tr|A0A2P6TYJ8|A0A2P6TYJ8_CHLSO	A0A2P6TYJ8	A0A2P6TYJ8_CHLSO	C2E21_2124	ABC transporter A family member 2			1	0	0	0	0	0	30939780	0	0	0	0	0	0	0	0	0	0	0
AFDIDAPAQGSGTPAEK	AFDIDAPAQGSGTPAEK	K	F	32	48	17	2		tr|A0A2P6TDD5|A0A2P6TDD5_CHLSO	A0A2P6TDD5	A0A2P6TDD5_CHLSO	C2E21_8760	Leucine--tRNA cytoplasmic			3	0	1	0	0	0	226430784	0	0	0	0	0	0	0	0	0	0	0
AFDIENGVMLEK	AFDIENGVMLEK	R	A	967	978	12	2		tr|A0A2P6U596|A0A2P6U596_CHLSO	A0A2P6U596	A0A2P6U596_CHLSO	C2E21_0497	K(+) efflux antiporter chloroplastic-like	CHLNCDRAFT_58989	tr|E1ZPZ2|E1ZPZ2_CHLVA	0	1	0	1	1	0	0	0	0	0	49964344	0	0	0	0	0	0	0
AFDIENGVMLEK	AFDIENGVM[15.9949]LEK	R	A	967	978	12	2	9M(15.9949)	tr|A0A2P6U596|A0A2P6U596_CHLSO	A0A2P6U596	A0A2P6U596_CHLSO	C2E21_0497	K(+) efflux antiporter chloroplastic-like	CHLNCDRAFT_58989	tr|E1ZPZ2|E1ZPZ2_CHLVA	1	1	1	1	0	1	177221664	0	101277752	0	0	0	177221664	0	101277752	0	0	0
AFDLACNTQTR	AFDLAC[57.0215]NTQTR	K	L	358	368	11	2	6C(57.0215)	tr|W8SKJ9|W8SKJ9_CHLSO	W8SKJ9	W8SKJ9_CHLSO	accD	Acetyl-coenzyme A carboxylase carboxyl transferase subunit beta, chloroplastic			1	4	2	1	1	3	1158238590	1574399620	1097741950	1026992000	1100065540	981759420	1158238590	1574399620	1097741950	1026992000	1100065540	981759420
AFDLGGHEIAR	AFDLGGHEIAR	K	R	68	78	11	3		tr|A0A2P6TQF0|A0A2P6TQF0_CHLSO	A0A2P6TQF0	A0A2P6TQF0_CHLSO	C2E21_5066	GTP-binding SAR1A-like	CHLNCDRAFT_59583	tr|E1Z5X9|E1Z5X9_CHLVA	1	0	0	0	1	0	62115524	0	0	0	38363856	0	62115524	0	0	0	38363856	0
AFDSVSCPK	AFDSVSC[57.0215]PK	K	E	79	87	9	2	7C(57.0215)	tr|A0A2P6TSI8|A0A2P6TSI8_CHLSO	A0A2P6TSI8	A0A2P6TSI8_CHLSO	C2E21_4354	Microtubule-associated RP EB family member 1C			0	0	0	0	1	0	0	0	0	0	31711952	0	0	0	0	0	0	0
AFDTEFTK	AFDTEFTK	K	V	82	89	8	2		tr|A0A2P6TJB1|A0A2P6TJB1_CHLSO	A0A2P6TJB1	A0A2P6TJB1_CHLSO	C2E21_7092	SKP1 1B			1	1	1	3	1	1	0	83511384	44434524	156308144	105703696	144039360	0	83511384	44434524	156308144	105703696	144039360
AFDWSLSALPGLARPPR	AFDWSLSALPGLARPPR	R	E	174	190	17	3		tr|A0A2P6TUM4|A0A2P6TUM4_CHLSO	A0A2P6TUM4	A0A2P6TUM4_CHLSO	C2E21_3464	Nucleolar pre-ribosomal-associated 1,N-terminal			0	0	0	1	0	0	0	0	0	0	0	0	0	0	0	0	0	0
AFEEAEK	AFEEAEK	K	N	677	683	7	2		tr|A0A2P6TQL0|A0A2P6TQL0_CHLSO	A0A2P6TQL0	A0A2P6TQL0_CHLSO	C2E21_5011	Glutamine synthetase	CHLNCDRAFT_140589	tr|E1Z5R3|E1Z5R3_CHLVA	1	4	3	2	3	2	0	437563264	581889280	473238784	456687296	0	0	437563264	581889280	473238784	456687296	0
AFEEEQR	AFEEEQR	R	Q	1003	1009	7	2		tr|A0A2P6TR47|A0A2P6TR47_CHLSO	A0A2P6TR47	A0A2P6TR47_CHLSO	C2E21_4566	Protein translocase subunit SecA		tr|A0A2P6TR48|A0A2P6TR48_CHLSO, tr|A0A2P6TR53|A0A2P6TR53_CHLSO, tr|A0A2P6TR56|A0A2P6TR56_CHLSO	1	0	0	0	0	0	0	0	0	0	0	0	0	0	0	0	0	0
AFEEFGR	AFEEFGR	R	L	115	121	7	2		tr|A0A2P6TIY2|A0A2P6TIY2_CHLSO	A0A2P6TIY2	A0A2P6TIY2_CHLSO	C2E21_7037	Serine arginine-rich splicing factor RS40-like isoform X1 isoform A	CHLNCDRAFT_25380	tr|A0A2P6TIZ6|A0A2P6TIZ6_CHLSO, tr|E1ZJY1|E1ZJY1_CHLVA	0	1	0	1	1	1	0	56819120	0	109180328	121386960	119866952	0	56819120	0	109180328	121386960	119866952
AFEGVVVEK	AFEGVVVEK	R	K	1296	1304	9	2		tr|A0A2P6TWV5|A0A2P6TWV5_CHLSO	A0A2P6TWV5	A0A2P6TWV5_CHLSO	C2E21_2865	WD repeat-containing 26-like isoform B		tr|A0A2P6TWV6|A0A2P6TWV6_CHLSO	1	1	0	1	1	0	32780084	0	0	0	0	0	0	0	0	0	0	0
AFEQAMLK	AFEQAMLK	K	Y	52	59	8	2		tr|A0A2P6TYK1|A0A2P6TYK1_CHLSO	A0A2P6TYK1	A0A2P6TYK1_CHLSO	C2E21_2052	Eukaryotic translation initiation factor 3 subunit A			1	0	2	1	1	1	0	252623216	0	107424824	233083312	86988616	0	252623216	0	107424824	233083312	86988616
AFEQAMLK	AFEQAM[15.9949]LK	K	Y	52	59	8	2	6M(15.9949)	tr|A0A2P6TYK1|A0A2P6TYK1_CHLSO	A0A2P6TYK1	A0A2P6TYK1_CHLSO	C2E21_2052	Eukaryotic translation initiation factor 3 subunit A			1	2	1	1	1	1	0	0	0	0	0	0	0	0	0	0	0	0
AFFANER	AFFANER	K	T	14	20	7	2		tr|A0A2P6TED5|A0A2P6TED5_CHLSO	A0A2P6TED5	A0A2P6TED5_CHLSO	C2E21_8446	Vacuolar transporter chaperone 1	CHLNCDRAFT_138670	tr|E1ZNI2|E1ZNI2_CHLVA	1	1	1	0	1	1	170922560	147310704	154023856	0	102468880	181805824	170922560	147310704	154023856	0	102468880	181805824
AFFDEAHR	AFFDEAHR	K	A	2292	2299	8	2,3		tr|A0A2P6U3S2|A0A2P6U3S2_CHLSO	A0A2P6U3S2	A0A2P6U3S2_CHLSO	C2E21_0237	Pre-mRNA-processing-splicing factor 8 isoform A	CHLNCDRAFT_58930	tr|A0A2P6U3S9|A0A2P6U3S9_CHLSO, tr|E1ZPI5|E1ZPI5_CHLVA	1	1	3	1	1	1	94165320	0	295686496	503924576	298905088	367411680	94165320	0	0	503924576	298905088	367411680
AFFTTPQLSFTDK	AFFTTPQLSFTDK	R	V	196	208	13	2		tr|A0A2P6TFB0|A0A2P6TFB0_CHLSO	A0A2P6TFB0	A0A2P6TFB0_CHLSO	C2E21_8328	Zeta-carotene desaturase			1	0	0	0	0	0	60260484	0	0	0	0	0	0	0	0	0	0	0
AFGDAYLK	AFGDAYLK	R	G	419	426	8	2		tr|A0A2P6TM91|A0A2P6TM91_CHLSO	A0A2P6TM91	A0A2P6TM91_CHLSO	C2E21_5891	Phosphatase 2C 71	CHLNCDRAFT_137480	tr|E1ZMI9|E1ZMI9_CHLVA	0	0	0	0	1	0	0	0	0	0	0	0	0	0	0	0	0	0
AFGDIDPNAAQK	AFGDIDPNAAQK	K	M	283	294	12	2		tr|A0A2P6TQ19|A0A2P6TQ19_CHLSO	A0A2P6TQ19	A0A2P6TQ19_CHLSO	C2E21_5310	U5 small nuclear ribonucleo 200 kDa helicase-like	CHLNCDRAFT_140958	tr|E1Z6L6|E1Z6L6_CHLVA	3	2	1	1	2	2	575751040	1052528700	1163491970	990590400	873538500	1147200770	575751040	1052528700	1163491970	990590400	873538500	1147200770
AFGGQSLDFGR	AFGGQSLDFGR	R	G	148	158	11	2		tr|A0A2P6TSL3|A0A2P6TSL3_CHLSO	A0A2P6TSL3	A0A2P6TSL3_CHLSO	C2E21_4083	Succinate dehydrogenase [ubiquinone] flavoprotein subunit, mitochondrial	CHLNCDRAFT_56196	tr|E1ZH40|E1ZH40_CHLVA	2	3	5	2	1	3	1441314050	431736704	980348350	323151392	148452640	901783740	1441314050	431736704	980348350	323151392	148452640	901783740
AFGHYLNLTSIAEQHHSVR	AFGHYLNLTSIAEQHHSVR	R	T	93	111	19	4,5		tr|A0A2P6TIW5|A0A2P6TIW5_CHLSO	A0A2P6TIW5	A0A2P6TIW5_CHLSO	C2E21_6926	Phosphoenolpyruvate carboxylase 4			1	1	1	2	1	2	0	137682176	87538808	323509440	104250352	246931904	0	137682176	0	323509440	104250352	246931904
AFGYPYMLK	AFGYPYMLK	R	C	142	150	9	2		tr|E1ZIW7|E1ZIW7_CHLVA	E1ZIW7	E1ZIW7_CHLVA	CHLNCDRAFT_24868	ATP-grasp domain-containing protein			0	1	0	1	1	1	0	0	0	25840888	112035824	0	0	0	0	25840888	112035824	0
AFGYPYMLK	AFGYPYM[15.9949]LK	R	C	142	150	9	2	7M(15.9949)	tr|E1ZIW7|E1ZIW7_CHLVA	E1ZIW7	E1ZIW7_CHLVA	CHLNCDRAFT_24868	ATP-grasp domain-containing protein			1	0	3	0	0	1	0	0	0	0	0	0	0	0	0	0	0	0
AFHESLYR	AFHESLYR	K	Q	802	809	8	3		tr|A0A2P6TY94|A0A2P6TY94_CHLSO	A0A2P6TY94	A0A2P6TY94_CHLSO	C2E21_2669	Chloroplast inner envelope translocon			1	1	0	1	1	1	204629984	22954136	0	94859640	0	33713880	204629984	22954136	0	94859640	0	33713880
AFHSAFLHHACK	AFHSAFLHHAC[57.0215]K	R	A	612	623	12	3,4	11C(57.0215)	tr|A0A2P6U5H4|A0A2P6U5H4_CHLSO	A0A2P6U5H4	A0A2P6U5H4_CHLSO	C2E21_0160	Cobalamin-dependent methionine synthase	CHLNCDRAFT_36916, CHLNCDRAFT_55718	tr|E1ZPJ8|E1ZPJ8_CHLVA, tr|E1ZUA0|E1ZUA0_CHLVA	2	1	1	1	1	1	181882176	177541760	113650440	199395008	179656320	0	0	177541760	113650440	199395008	179656320	0
AFIAFER	AFIAFER	R	L	46	52	7	2		tr|A0A2P6TSX2|A0A2P6TSX2_CHLSO	A0A2P6TSX2	A0A2P6TSX2_CHLSO	C2E21_3807	Asparagine synthetase [glutamine-hydrolyzing]	CHLNCDRAFT_56182	tr|E1ZGD1|E1ZGD1_CHLVA	1	0	0	0	0	0	0	0	0	0	0	0	0	0	0	0	0	0
AFIAGVADDQGFGWAIAK	AFIAGVADDQGFGWAIAK	R	C	73	90	18	2		tr|A0A2P6U2C5|A0A2P6U2C5_CHLSO	A0A2P6U2C5	A0A2P6U2C5_CHLSO	C2E21_1048	Aldehyde dehydrogenase	CHLNCDRAFT_59537	tr|E1Z2Y2|E1Z2Y2_CHLVA	0	0	0	0	2	0	0	0	0	0	92696832	0	0	0	0	0	0	0
AFIAQGVCR	AFIAQGVC[57.0215]R	R	A	20	28	9	2	8C(57.0215)	tr|A0A2P6TPG2|A0A2P6TPG2_CHLSO	A0A2P6TPG2	A0A2P6TPG2_CHLSO	C2E21_5172	Pyrroline-5-carboxylate reductase			1	1	1	1	1	1	194603824	114821584	187017344	99310864	90251128	111009256	194603824	114821584	187017344	99310864	90251128	111009256
AFIEDHKPHAIVVGASSPEAR	AFIEDHKPHAIVVGASSPEAR	R	T	987	1007	21	4		tr|A0A2P6TM53|A0A2P6TM53_CHLSO	A0A2P6TM53	A0A2P6TM53_CHLSO	C2E21_5748	Transcription elongation factor SPT6 isoform B		tr|A0A2P6TM89|A0A2P6TM89_CHLSO	0	0	0	1	0	0	0	0	0	0	0	0	0	0	0	0	0	0
AFIEPDLK	AFIEPDLK	K	G	224	231	8	2		tr|A0A2P6TT54|A0A2P6TT54_CHLSO	A0A2P6TT54	A0A2P6TT54_CHLSO	C2E21_4215	Uridine-cytidine kinase C	CHLNCDRAFT_52890	tr|E1ZHF5|E1ZHF5_CHLVA	0	1	1	0	0	1	0	52605784	28191498	0	0	0	0	52605784	28191498	0	0	0
AFISEKPEQLK	AFISEKPEQLK	R	Q	14	24	11	2,3		tr|A0A2P6THW1|A0A2P6THW1_CHLSO	A0A2P6THW1	A0A2P6THW1_CHLSO	C2E21_7281	Mitochondrial import inner membrane translocase subunit Tim17 Tim22 Tim23 family isoform A			3	0	2	2	0	1	467131328	0	0	0	0	0	0	0	0	0	0	0
AFKKPGLLTR	AFKKPGLLTR	K	D	102	111	10	3		tr|W8TIN4|W8TIN4_CHLSO	W8TIN4	W8TIN4_CHLSO	rps9	30S ribosomal protein S9, chloroplastic			1	1	1	0	0	0	229829056	59972996	299845824	0	0	0	229829056	59972996	299845824	0	0	0
AFLAPLDIDEEIDVELTK	AFLAPLDIDEEIDVELTK	R	G	1364	1381	18	2		tr|A0A2P6TD09|A0A2P6TD09_CHLSO	A0A2P6TD09	A0A2P6TD09_CHLSO	C2E21_8932	Pyruvate carboxylase isoform A		tr|A0A2P6TD11|A0A2P6TD11_CHLSO	0	0	1	0	0	0	0	0	18009600	0	0	0	0	0	0	0	0	0
AFLDGLGMHQTK	AFLDGLGMHQTK	R	I	264	275	12	3		tr|A0A2P6U0N3|A0A2P6U0N3_CHLSO	A0A2P6U0N3	A0A2P6U0N3_CHLSO	C2E21_1911	Pyruvate kinase			0	0	0	1	1	1	0	0	0	56713628	0	35816004	0	0	0	56713628	0	35816004
AFLDGLGMHQTK	AFLDGLGM[15.9949]HQTK	R	I	264	275	12	3	8M(15.9949)	tr|A0A2P6U0N3|A0A2P6U0N3_CHLSO	A0A2P6U0N3	A0A2P6U0N3_CHLSO	C2E21_1911	Pyruvate kinase			1	2	0	1	1	1	75300704	61361756	0	258420064	41786832	94574928	75300704	61361756	0	258420064	41786832	94574928
AFLDYYK	AFLDYYK	K	I	122	128	7	2		tr|A0A2P6TC17|A0A2P6TC17_CHLSO	A0A2P6TC17	A0A2P6TC17_CHLSO	C2E21_9189	Prostaglandin E synthase 2-like	CHLNCDRAFT_11521	tr|E1ZQI4|E1ZQI4_CHLVA	1	0	2	1	1	0	283369312	0	122227480	0	0	0	283369312	0	122227480	0	0	0
AFLEAPNLDVAPK	AFLEAPNLDVAPK	R	I	178	190	13	2		tr|A0A2P6TWX0|A0A2P6TWX0_CHLSO	A0A2P6TWX0	A0A2P6TWX0_CHLSO	C2E21_2697	Protein kinase domain-containing protein			1	1	2	1	1	1	997503740	496810752	612736450	218696048	152467488	185312560	997503740	496810752	612736450	218696048	152467488	185312560
AFLEILNMYR	AFLEILNMYR	K	K	155	164	10	2		tr|A0A2P6TFP0|A0A2P6TFP0_CHLSO	A0A2P6TFP0	A0A2P6TFP0_CHLSO	C2E21_8047	SIN3 component of histone deacetylase complex isoform C		tr|A0A2P6TFP1|A0A2P6TFP1_CHLSO, tr|A0A2P6TFQ4|A0A2P6TFQ4_CHLSO	0	0	0	0	1	0	0	0	0	0	0	0	0	0	0	0	0	0
AFLEILNMYR	AFLEILNM[15.9949]YR	K	K	155	164	10	2	8M(15.9949)	tr|A0A2P6TFP0|A0A2P6TFP0_CHLSO	A0A2P6TFP0	A0A2P6TFP0_CHLSO	C2E21_8047	SIN3 component of histone deacetylase complex isoform C		tr|A0A2P6TFP1|A0A2P6TFP1_CHLSO, tr|A0A2P6TFQ4|A0A2P6TFQ4_CHLSO	1	1	2	0	0	0	140665968	46589540	114223440	0	0	0	140665968	46589540	114223440	0	0	0
AFLENAEPFPIR	AFLENAEPFPIR	R	G	592	603	12	2		tr|A0A2P6TBE8|A0A2P6TBE8_CHLSO	A0A2P6TBE8	A0A2P6TBE8_CHLSO	C2E21_9448	Twinkle-like protein chloroplastic mitochondrial isoform X2			0	0	0	0	0	1	0	0	0	0	0	0	0	0	0	0	0	0
AFLFFYGNK	AFLFFYGNK	R	C	820	828	9	2		tr|A0A2P6U548|A0A2P6U548_CHLSO	A0A2P6U548	A0A2P6U548_CHLSO	C2E21_0391	Eukaryotic translation initiation factor 4G			1	2	2	1	2	2	112472744	179682480	115026000	157711200	195840288	0	112472744	179682480	115026000	157711200	195840288	0
AFLITDEK	AFLITDEK	K	T	806	813	8	2		tr|A0A2P6TY35|A0A2P6TY35_CHLSO	A0A2P6TY35	A0A2P6TY35_CHLSO	C2E21_2428	Calcium-transporting ATPase			1	1	0	0	1	2	163301936	43357588	0	0	0	30033194	163301936	43357588	0	0	0	30033194
AFLPVMESFGFETDLR	AFLPVMESFGFETDLR	K	Y	899	914	16	2		tr|A0A2P6U3E5|A0A2P6U3E5_CHLSO	A0A2P6U3E5	A0A2P6U3E5_CHLSO	C2E21_1265	116 kDa U5 small nuclear ribonucleo component-like isoform A		tr|A0A2P6U3F2|A0A2P6U3F2_CHLSO	0	1	0	1	1	1	0	63181868	0	95035648	85805080	67514464	0	63181868	0	95035648	85805080	67514464
AFLPVMESFGFETDLR	AFLPVM[15.9949]ESFGFETDLR	K	Y	899	914	16	2	6M(15.9949)	tr|A0A2P6U3E5|A0A2P6U3E5_CHLSO	A0A2P6U3E5	A0A2P6U3E5_CHLSO	C2E21_1265	116 kDa U5 small nuclear ribonucleo component-like isoform A		tr|A0A2P6U3F2|A0A2P6U3F2_CHLSO	0	0	1	0	1	1	0	0	163375408	0	76760288	0	0	0	163375408	0	76760288	0
AFLSSGLQVTFK	AFLSSGLQVTFK	R	D	1222	1233	12	2		tr|A0A2P6TCG5|A0A2P6TCG5_CHLSO	A0A2P6TCG5	A0A2P6TCG5_CHLSO	C2E21_9046	P-loop containing nucleoside triphosphate hydrolase			1	0	0	0	0	0	57454872	0	0	0	0	0	0	0	0	0	0	0
AFLVALK	AFLVALK	K	A	610	616	7	2		tr|A0A2P6TY94|A0A2P6TY94_CHLSO	A0A2P6TY94	A0A2P6TY94_CHLSO	C2E21_2669	Chloroplast inner envelope translocon			1	1	1	1	1	1	99853680	30271360	0	71012000	90493768	53456332	99853680	30271360	0	71012000	90493768	53456332
AFLVEEQK	AFLVEEQK	R	I	615	622	8	2		tr|A0A2P6TRW1|A0A2P6TRW1_CHLSO	A0A2P6TRW1	A0A2P6TRW1_CHLSO	C2E21_4818	Lysosomal pro-x	CHLNCDRAFT_20596	tr|E1Z8C6|E1Z8C6_CHLVA	1	1	1	1	0	1	572594690	507733248	279481440	405044192	0	347948672	572594690	507733248	279481440	405044192	0	347948672
AFLVGLR	AFLVGLR	R	Q	456	462	7	2		tr|W8SKS1|W8SKS1_CHLSO	W8SKS1	W8SKS1_CHLSO	atpA	ATP synthase subunit alpha, chloroplastic	CHLNCDRAFT_139027	sp|P56294|ATPA_CHLVU, tr|A0A076EEW5|A0A076EEW5_CHLSO, tr|A0A2I4S6R5|A0A2I4S6R5_9CHLO, tr|E1ZPM7|E1ZPM7_CHLVA, tr|U5U4W0|U5U4W0_9CHLO	3	4	3	3	3	3	59762119000	31925010400	44823929000	47850738000	25048252400	49223401000	59762119000	31925010400	44823929000	47850738000	25048252400	49223401000
AFLVHADNVGSK	AFLVHADNVGSK	R	Q	27	38	12	2,3		tr|A0A2P6TRH2|A0A2P6TRH2_CHLSO	A0A2P6TRH2	A0A2P6TRH2_CHLSO	C2E21_4755	60S acidic ribosomal protein P0	CHLNCDRAFT_59607	tr|E1Z866|E1Z866_CHLVA	1	1	2	2	2	1	1128763520	946399810	1050415420	980254590	1782232700	693185860	1128763520	946399810	1050415420	980254590	1782232700	693185860
AFMQADLQAELIELLEK	AFMQADLQAELIELLEK	K	I	1006	1022	17	2		tr|A0A2P6U4G9|A0A2P6U4G9_CHLSO	A0A2P6U4G9	A0A2P6U4G9_CHLSO	C2E21_0246	Clathrin heavy chain	CHLNCDRAFT_139336	tr|E1ZQ18|E1ZQ18_CHLVA	0	1	0	1	1	1	0	38502576	0	0	0	24450534	0	38502576	0	0	0	24450534
AFMYTWGEGR	AFMYTWGEGR	K	V	242	251	10	2		tr|A0A2P6U1U6|A0A2P6U1U6_CHLSO	A0A2P6U1U6	A0A2P6U1U6_CHLSO	C2E21_0856	E set domain-containing isoform A		tr|A0A2P6U1V5|A0A2P6U1V5_CHLSO	0	1	0	0	0	0	0	0	0	0	0	0	0	0	0	0	0	0
AFMQADLQAELIELLEK	AFM[15.9949]QADLQAELIELLEK	K	I	1006	1022	17	2	3M(15.9949)	tr|A0A2P6U4G9|A0A2P6U4G9_CHLSO	A0A2P6U4G9	A0A2P6U4G9_CHLSO	C2E21_0246	Clathrin heavy chain	CHLNCDRAFT_139336	tr|E1ZQ18|E1ZQ18_CHLVA	1	1	1	1	1	1	76772520	0	39523284	52904700	43821036	34817020	76772520	0	39523284	52904700	43821036	34817020
AFMQFQIAR	AFM[15.9949]QFQIAR	R	A	313	321	9	2	3M(15.9949)	tr|A0A2P6TDH2|A0A2P6TDH2_CHLSO	A0A2P6TDH2	A0A2P6TDH2_CHLSO	C2E21_8782	Phytoene synthase	PSY	tr|E1ZQW3|E1ZQW3_CHLVA	2	0	0	0	0	0	259400816	0	0	0	0	0	0	0	0	0	0	0
AFNDAVDITGAVLTK	AFNDAVDITGAVLTK	K	M	295	309	15	2		tr|A0A2P6TNI6|A0A2P6TNI6_CHLSO	A0A2P6TNI6	A0A2P6TNI6_CHLSO	C2E21_5401	Signal recognition particle 54 kDa chloroplastic isoform B		tr|A0A2P6TNJ4|A0A2P6TNJ4_CHLSO	0	0	0	1	1	0	0	0	0	244841648	0	0	0	0	0	0	0	0
AFNGFGTNYEGSPEPIYGQLFLPR	AFNGFGTNYEGSPEPIYGQLFLPR	R	K	242	265	24	2		tr|A0A2P6TET9|A0A2P6TET9_CHLSO	A0A2P6TET9	A0A2P6TET9_CHLSO	C2E21_8211	Sulfite reductase isoform B		tr|A0A2P6TEV1|A0A2P6TEV1_CHLSO	1	1	1	0	0	2	0	0	16098198	0	0	0	0	0	0	0	0	0
AFNLVMDR	AFNLVMDR	K	G	506	513	8	2		tr|A0A2P6TN28|A0A2P6TN28_CHLSO	A0A2P6TN28	A0A2P6TN28_CHLSO	C2E21_5782	Chorismate lyase isoform A	CHLNCDRAFT_53018	tr|A0A2P6TN32|A0A2P6TN32_CHLSO, tr|A0A2P6TN41|A0A2P6TN41_CHLSO, tr|E1ZHY6|E1ZHY6_CHLVA	0	0	0	1	2	0	0	0	0	0	95844296	0	0	0	0	0	0	0
AFNLVMDR	AFNLVM[15.9949]DR	K	G	506	513	8	2	6M(15.9949)	tr|A0A2P6TN28|A0A2P6TN28_CHLSO	A0A2P6TN28	A0A2P6TN28_CHLSO	C2E21_5782	Chorismate lyase isoform A	CHLNCDRAFT_53018	tr|A0A2P6TN32|A0A2P6TN32_CHLSO, tr|A0A2P6TN41|A0A2P6TN41_CHLSO, tr|E1ZHY6|E1ZHY6_CHLVA	1	0	0	1	0	1	0	0	0	155474064	0	62748988	0	0	0	155474064	0	62748988
AFNPTQAEETYSMVTANR	AFNPTQAEETYSMVTANR	R	F	234	251	18	2,3		tr|W8SYD4|W8SYD4_CHLSO	W8SYD4	W8SYD4_CHLSO	psbD	Photosystem II D2 protein		sp|P56319|PSBD_CHLVU, tr|A0A2I4S6Q9|A0A2I4S6Q9_9CHLO, tr|A0A2I4S705|A0A2I4S705_9CHLO, tr|F2YGQ0|F2YGQ0_CHLVA, tr|U5U5I3|U5U5I3_9CHLO	2	3	3	1	1	0	0	0	1940445950	0	181974688	0	0	0	1940445950	0	181974688	0
AFNPTQAEETYSMVTANR	AFNPTQAEETYSM[15.9949]VTANR	R	F	234	251	18	2,3	13M(15.9949)	tr|W8SYD4|W8SYD4_CHLSO	W8SYD4	W8SYD4_CHLSO	psbD	Photosystem II D2 protein		sp|P56319|PSBD_CHLVU, tr|A0A2I4S6Q9|A0A2I4S6Q9_9CHLO, tr|A0A2I4S705|A0A2I4S705_9CHLO, tr|F2YGQ0|F2YGQ0_CHLVA, tr|U5U5I3|U5U5I3_9CHLO	4	5	6	5	5	4	20655566800	13986261000	8603311100	7510938100	5083968000	6744060900	19959355400	9192010800	17676593200	7257776100	4912608800	6516747300
AFPDAYIR	AFPDAYIR	R	V	743	750	8	2		tr|A0A2P6U2H5|A0A2P6U2H5_CHLSO	A0A2P6U2H5	A0A2P6U2H5_CHLSO	C2E21_1248	Ribulose bisphosphate carboxylase small chain	C2E21_1249, CHLNCDRAFT_29368, CHLNCDRAFT_59545	tr|A0A2P6U384|A0A2P6U384_CHLSO, tr|E1Z3C8|E1Z3C8_CHLVA, tr|E1Z3C9|E1Z3C9_CHLVA	7	8	16	9	10	10	58756170000	199959101000	203546411000	216555618000	175115616000	228433150000	58756170000	199959101000	203546411000	216555618000	175115616000	228433150000
AFPLALVLSPTR	AFPLALVLSPTR	K	E	234	245	12	2		tr|A0A2P6TII7|A0A2P6TII7_CHLSO	A0A2P6TII7	A0A2P6TII7_CHLSO	C2E21_7163	DEAD-box ATP-dependent RNA helicase 37-like isoform B	CHLNCDRAFT_31911	tr|A0A2P6TIJ3|A0A2P6TIJ3_CHLSO, tr|E1ZJL1|E1ZJL1_CHLVA	1	2	1	1	1	1	23966216	96048928	35989364	87623112	196098672	71316368	23966216	96048928	35989364	87623112	196098672	71316368
AFQPDGVILFSDILTFLPGVNIPFDITAGK	AFQPDGVILFSDILTFLPGVNIPFDITAGK	R	G	108	137	30	3		tr|A0A2P6TLZ8|A0A2P6TLZ8_CHLSO	A0A2P6TLZ8	A0A2P6TLZ8_CHLSO	C2E21_6009	Uroporphyrinogen decarboxylase			0	2	1	1	1	1	0	75725080	0	0	90034656	123372912	0	75725080	0	0	90034656	123372912
AFQVMGHYAAQLDPLGIDERPR	AFQVMGHYAAQLDPLGIDERPR	R	V	126	147	22	3,4		tr|E1ZAL3|E1ZAL3_CHLVA	E1ZAL3	E1ZAL3_CHLVA	CHLNCDRAFT_57427	Transket_pyr domain-containing protein			0	2	0	1	2	1	0	322678656	0	211452704	386885792	82032856	0	236936352	0	211452704	386885792	82032856
AFSANSPR	AFSANSPR	K	L	256	263	8	2		tr|A0A2P6TZC6|A0A2P6TZC6_CHLSO	A0A2P6TZC6	A0A2P6TZC6_CHLSO	C2E21_2120	Protein disulfide-isomerase			0	0	1	0	0	2	0	0	190984544	0	0	109706136	0	0	190984544	0	0	109706136
AFSCISACGPRPGR	AFSC[57.0215]ISAC[57.0215]GPRPGR	R	C	11	24	14	3	4C(57.0215)	sp|O43790|KRT86_HUMAN	O43790	KRT86_HUMAN	KRT86	Keratin, type II cuticular Hb6	KRT81	sp|Q14533|KRT81_HUMAN	0	1	0	0	0	0	0	0	0	0	0	0	0	0	0	0	0	0
AFSETYLDPANFILPVFVHDGEENIPIDSMPGVAR	AFSETYLDPANFILPVFVHDGEENIPIDSM[15.9949]PGVAR	R	L	71	105	35	3	30M(15.9949)	tr|A0A2P6U0Z7|A0A2P6U0Z7_CHLSO	A0A2P6U0Z7	A0A2P6U0Z7_CHLSO	C2E21_1775	Delta-aminolevulinic acid dehydratase			1	0	1	0	0	0	0	0	0	0	0	0	0	0	0	0	0	0
AFSGPYTGSSVGEK	AFSGPYTGSSVGEK	R	A	232	245	14	2		tr|E1ZF90|E1ZF90_CHLVA	E1ZF90	E1ZF90_CHLVA	CHLNCDRAFT_52262	Uncharacterized protein			0	0	0	0	1	0	0	0	0	0	24600624	0	0	0	0	0	0	0
AFSKFENTAEALQAAASLVDSK	AFSKFENTAEALQAAASLVDSK	K	L	48	69	22	2,3		tr|A0A2P6TQS2|A0A2P6TQS2_CHLSO	A0A2P6TQS2	A0A2P6TQS2_CHLSO	C2E21_4789	Putative nucleolar 5-2			2	1	1	0	0	0	101880064	40765264	37145384	0	0	0	101880064	40765264	0	0	0	0
AFSKLPSGGK	AFSKLPSGGK	K	T	258	267	10	2		tr|A0A2P6TBE4|A0A2P6TBE4_CHLSO	A0A2P6TBE4	A0A2P6TBE4_CHLSO	C2E21_9470	Putative mitochondrial-processing peptidase subunit beta isoform A			0	0	1	0	0	0	0	0	462138112	0	0	0	0	0	0	0	0	0
AFSPYTLNVGR	AFSPYTLNVGR	K	G	196	206	11	2		tr|A0A2P6U4V6|A0A2P6U4V6_CHLSO	A0A2P6U4V6	A0A2P6U4V6_CHLSO	C2E21_0325	Transport Sec61 subunit alpha-like	CHLNCDRAFT_59206	tr|E1ZRN5|E1ZRN5_CHLVA	1	1	1	1	0	0	125412408	0	0	0	0	0	0	0	0	0	0	0
AFSTIQDAQSR	AFSTIQDAQSR	R	E	362	372	11	2		tr|A0A2P6TVZ9|A0A2P6TVZ9_CHLSO	A0A2P6TVZ9	A0A2P6TVZ9_CHLSO	C2E21_3162	U3 small nucleolar RNA-associated 21-like protein			0	1	0	1	1	1	0	24347780	0	47202316	0	0	0	24347780	0	47202316	0	0
AFSVVASALGIPALLPFLK	AFSVVASALGIPALLPFLK	R	A	605	623	19	2		tr|A0A2P6TQQ8|A0A2P6TQQ8_CHLSO	A0A2P6TQQ8	A0A2P6TQQ8_CHLSO	C2E21_4487	Splicing factor 3B subunit 1	CHLNCDRAFT_57029	tr|E1Z7G3|E1Z7G3_CHLVA	1	1	1	1	1	2	69631520	101902456	47833908	44528132	82024872	52576996	69631520	101902456	47833908	44528132	82024872	52576996
AFSYQWLPER	AFSYQWLPER	R	Y	940	949	10	2		tr|A0A2P6TWX6|A0A2P6TWX6_CHLSO	A0A2P6TWX6	A0A2P6TWX6_CHLSO	C2E21_3233	Amidohydrolase isoform X1			1	1	0	0	0	0	19635164	0	0	0	0	0	0	0	0	0	0	0
AFTAFFQTISELDR	AFTAFFQTISELDR	K	T	736	749	14	2		tr|A0A2P6THQ0|A0A2P6THQ0_CHLSO	A0A2P6THQ0	A0A2P6THQ0_CHLSO	C2E21_7273	Putative aspartyl aminopeptidase	CHLNCDRAFT_143544	tr|E1ZB51|E1ZB51_CHLVA	1	1	2	1	1	1	82981048	297953408	261148144	241872288	202748464	195140880	82981048	297953408	261148144	241872288	202748464	195140880
AFTEDDRLHVDEVAR	AFTEDDRLHVDEVAR	R	L	616	630	15	3		tr|A0A2P6TF61|A0A2P6TF61_CHLSO	A0A2P6TF61	A0A2P6TF61_CHLSO	C2E21_8333	Putative aarF domain-containing kinase chloroplastic isoform B		tr|A0A2P6TF68|A0A2P6TF68_CHLSO	0	0	0	0	0	1	0	0	0	0	0	0	0	0	0	0	0	0
AFTQENLDFQEK	AFTQENLDFQEK	K	V	1750	1761	12	2		tr|A0A2P6U097|A0A2P6U097_CHLSO	A0A2P6U097	A0A2P6U097_CHLSO	C2E21_1443	3-ketoacyl-synthase 11 isoform A			2	1	0	2	2	1	322513536	299675744	0	0	220888496	0	322513536	299675744	0	0	220888496	0
AFTVTQPLGR	AFTVTQPLGR	R	G	504	513	10	2		tr|A0A2P6TW92|A0A2P6TW92_CHLSO	A0A2P6TW92	A0A2P6TW92_CHLSO	C2E21_2694	LETM1 and EF-hand domain-containing mitochondrial	CHLNCDRAFT_19302	tr|E1Z426|E1Z426_CHLVA	1	0	1	0	0	0	0	0	0	0	0	0	0	0	0	0	0	0
AFTYFVLTGGR	AFTYFVLTGGR	R	F	83	93	11	2		tr|E1ZQ20|E1ZQ20_CHLVA	E1ZQ20	E1ZQ20_CHLVA	CHLNCDRAFT_36997	Cytochrome b-c1 complex subunit Rieske, mitochondrial			3	3	4	2	2	3	3049133310	1651580670	1690638980	2146065410	2233345280	1377666180	3049133310	1651580670	1690638980	2146065410	2233345280	1377666180
AFVACMGK	AFVAC[57.0215]M[15.9949]GK	R	Q	131	138	8	2	5C(57.0215)	tr|A0A2P6TG37|A0A2P6TG37_CHLSO	A0A2P6TG37	A0A2P6TG37_CHLSO	C2E21_8119	Ysc84 domain-containing protein			0	0	1	1	0	1	0	0	0	0	0	0	0	0	0	0	0	0
AFVDAFSR	AFVDAFSR	K	S	410	417	8	2		tr|A0A2P6TX55|A0A2P6TX55_CHLSO	A0A2P6TX55	A0A2P6TX55_CHLSO	C2E21_2969	Very-long-chain 3-oxoacyl-reductase 1-like			1	2	1	1	0	1	0	53354272	0	0	0	0	0	0	0	0	0	0
AFVEEGVHPQGIIR	AFVEEGVHPQGIIR	K	S	115	128	14	3		tr|A0A2P6U0J5|A0A2P6U0J5_CHLSO	A0A2P6U0J5	A0A2P6U0J5_CHLSO	C2E21_1774	T-complex 1 subunit eta	CHLNCDRAFT_58635	tr|E1ZLA6|E1ZLA6_CHLVA	1	0	1	0	0	1	150053664	0	121421424	0	0	0	150053664	0	121421424	0	0	0
AFVEMFPDYR	AFVEMFPDYR	K	K	91	100	10	2		tr|W8TIN4|W8TIN4_CHLSO	W8TIN4	W8TIN4_CHLSO	rps9	30S ribosomal protein S9, chloroplastic			1	4	1	1	3	4	58001652	1164750210	94408664	586333380	992568900	749296700	58001652	1164750210	94408664	586333380	992568900	749296700
AFVEMFPDYRK	AFVEMFPDYRK	K	A	91	101	11	2,3		tr|W8TIN4|W8TIN4_CHLSO	W8TIN4	W8TIN4_CHLSO	rps9	30S ribosomal protein S9, chloroplastic			2	2	2	1	3	2	108932800	0	341326560	339030848	1649258500	350226720	126929080	0	170693024	395040544	914339710	346942496
AFVEMFPDYR	AFVEM[15.9949]FPDYR	K	K	91	100	10	2	5M(15.9949)	tr|W8TIN4|W8TIN4_CHLSO	W8TIN4	W8TIN4_CHLSO	rps9	30S ribosomal protein S9, chloroplastic			1	3	4	2	2	3	1221977730	2167412220	1828732290	1049361660	1389884540	1557027840	1221977730	2167412220	1828732290	1049361660	1389884540	1557027840
AFVEMFPDYRK	AFVEM[15.9949]FPDYRK	K	A	91	101	11	2,3	5M(15.9949)	tr|W8TIN4|W8TIN4_CHLSO	W8TIN4	W8TIN4_CHLSO	rps9	30S ribosomal protein S9, chloroplastic			3	3	9	1	2	1	1569833470	2148548860	1195889540	407847264	288576032	383238080	865351490	1131741950	1683012480	358801440	406122016	337151616
AFVHWYVGEGMEEGEFSEAR	AFVHWYVGEGMEEGEFSEAR	R	E	403	422	20	3		tr|A0A2P6TWW2|A0A2P6TWW2_CHLSO	A0A2P6TWW2	A0A2P6TWW2_CHLSO	C2E21_2858	Tubulin alpha chain	C2E21_2861, CHLNCDRAFT_33793, TUBA, tubA	sp|Q9ZRJ4|TBA_CHLVU, tr|A0A2P6TVQ6|A0A2P6TVQ6_CHLSO, tr|E1Z4E5|E1Z4E5_CHLVA, tr|Q9LRG7|Q9LRG7_CHLVU	0	1	0	1	1	1	0	0	0	90108992	141745136	0	0	0	0	90108992	141745136	0
AFVHWYVGEGMEEGEFSEAR	AFVHWYVGEGM[15.9949]EEGEFSEAR	R	E	403	422	20	3	11M(15.9949)	tr|A0A2P6TWW2|A0A2P6TWW2_CHLSO	A0A2P6TWW2	A0A2P6TWW2_CHLSO	C2E21_2858	Tubulin alpha chain	C2E21_2861, CHLNCDRAFT_33793, TUBA, tubA	sp|Q9ZRJ4|TBA_CHLVU, tr|A0A2P6TVQ6|A0A2P6TVQ6_CHLSO, tr|E1Z4E5|E1Z4E5_CHLVA, tr|Q9LRG7|Q9LRG7_CHLVU	1	0	0	0	0	0	164793056	0	0	0	0	0	0	0	0	0	0	0
AFVLVQELAQGK	AFVLVQELAQGK	R	S	176	187	12	2		tr|A0A2P6TZY7|A0A2P6TZY7_CHLSO	A0A2P6TZY7	A0A2P6TZY7_CHLSO	C2E21_1859	Serine threonine kinase			0	2	1	0	0	0	0	60254104	0	0	0	0	0	0	0	0	0	0
AFVNCVVSLTGFALVGGPAR	AFVNC[57.0215]VVSLTGFALVGGPAR	R	Q	397	416	20	2	5C(57.0215)	tr|A0A2P6TUB8|A0A2P6TUB8_CHLSO	A0A2P6TUB8	A0A2P6TUB8_CHLSO	C2E21_3356	Magnesium chelatase subunit H			1	1	1	0	0	0	215843488	44390668	57209732	0	0	0	215843488	44390668	57209732	0	0	0
AFVSTAQR	AFVSTAQR	K	E	373	380	8	2		tr|A0A2P6TQR8|A0A2P6TQR8_CHLSO	A0A2P6TQR8	A0A2P6TQR8_CHLSO	C2E21_4447	EGF domain-specific O-linked N-acetylglucosamine transferase isoform B		tr|A0A2P6TQS7|A0A2P6TQS7_CHLSO	0	1	0	0	0	0	0	136658240	0	0	0	0	0	0	0	0	0	0
AFVTAPGGAYK	AFVTAPGGAYK	R	Q	983	993	11	2		tr|A0A2P6U263|A0A2P6U263_CHLSO	A0A2P6U263	A0A2P6U263_CHLSO	C2E21_0987	Sel-1 1			1	1	0	2	1	1	0	0	0	0	0	0	0	0	0	0	0	0
AFVVVGDYNGHCGLGVK	AFVVVGDYNGHC[57.0215]GLGVK	K	C	110	126	17	2,3	12C(57.0215)	tr|A0A2P6TIR6|A0A2P6TIR6_CHLSO	A0A2P6TIR6	A0A2P6TIR6_CHLSO	C2E21_7144	40S ribosomal S2-4			1	5	5	1	5	1	99165352	1399587070	262384192	0	1518680580	131614968	99165352	1024248380	262384192	0	1518680580	131614968
AFVYHNFLTDEECEHLK	AFVYHNFLTDEEC[57.0215]EHLK	R	N	74	90	17	3,4	13C(57.0215)	tr|A0A2P6TSH3|A0A2P6TSH3_CHLSO	A0A2P6TSH3	A0A2P6TSH3_CHLSO	C2E21_4117	Putative prolyl 4-hydroxylase 6			0	1	1	1	2	1	0	275249920	0	167017360	455738048	191925840	0	275249920	0	167017360	431716448	191925840
AFWAAHQAFFR	AFWAAHQAFFR	R	H	687	697	11	2		tr|A0A2P6TVW1|A0A2P6TVW1_CHLSO	A0A2P6TVW1	A0A2P6TVW1_CHLSO	C2E21_2838	Strawberry notch-like			1	0	0	0	0	0	0	0	0	0	0	0	0	0	0	0	0	0
AFWDAMSK	AFWDAMSK	K	V	694	701	8	2		tr|A0A2P6U521|A0A2P6U521_CHLSO	A0A2P6U521	A0A2P6U521_CHLSO	C2E21_0407	Chitin synthase 1			0	0	0	1	1	0	0	0	0	25250858	0	0	0	0	0	0	0	0
AFWDAMSK	AFWDAM[15.9949]SK	K	V	694	701	8	2	6M(15.9949)	tr|A0A2P6U521|A0A2P6U521_CHLSO	A0A2P6U521	A0A2P6U521_CHLSO	C2E21_0407	Chitin synthase 1			1	1	1	1	1	2	0	0	0	0	149173552	0	0	0	0	0	0	0
AFWNMLTVAPIKDIEDRPR	AFWNMLTVAPIKDIEDRPR	K	F	683	701	19	4		tr|A0A2P6TFZ3|A0A2P6TFZ3_CHLSO	A0A2P6TFZ3	A0A2P6TFZ3_CHLSO	C2E21_8060	LOV domain-containing			0	0	0	0	1	0	0	0	0	0	64450160	0	0	0	0	0	0	0
AFWDAMSK	AFW[15.9949]DAM[15.9949]SK	K	V	694	701	8	2	3W(15.9949)	tr|A0A2P6U521|A0A2P6U521_CHLSO	A0A2P6U521	A0A2P6U521_CHLSO	C2E21_0407	Chitin synthase 1			0	0	1	0	0	0	0	0	0	0	0	0	0	0	0	0	0	0
AFYGPGAGYSLFAGK	AFYGPGAGYSLFAGK	R	E	427	441	15	2		tr|A0A2P6TUW3|A0A2P6TUW3_CHLSO	A0A2P6TUW3	A0A2P6TUW3_CHLSO	C2E21_3340	Steroid-binding 3			1	0	0	0	0	0	0	0	0	0	0	0	0	0	0	0	0	0
AFYGVYDDLFQR	AFYGVYDDLFQR	R	L	119	130	12	2		tr|A0A2P6TIA3|A0A2P6TIA3_CHLSO	A0A2P6TIA3	A0A2P6TIA3_CHLSO	C2E21_7414	DnaJ-like protein subfamily C member 21 isoform X1 isoform A		tr|A0A2P6TIC8|A0A2P6TIC8_CHLSO	1	0	1	1	1	0	31740628	0	0	0	0	0	0	0	0	0	0	0
AGAAAAASAR	AGAAAAASAR	R	R	594	603	10	2		tr|A0A2P6TU00|A0A2P6TU00_CHLSO	A0A2P6TU00	A0A2P6TU00_CHLSO	C2E21_3861	Metallo-hydrolase oxidoreductase			1	1	1	2	0	1	0	0	0	0	0	0	0	0	0	0	0	0
AGAAMYR	AGAAM[15.9949]YR	K	G	49	55	7	2	5M(15.9949)	tr|A0A2P6TN85|A0A2P6TN85_CHLSO	A0A2P6TN85	A0A2P6TN85_CHLSO	C2E21_5475	Polyubiquitin 3 isoform A		tr|A0A2P6TN86|A0A2P6TN86_CHLSO	0	1	0	1	0	0	0	12830920	0	0	0	0	0	0	0	0	0	0
AGADCVSPSDMMDGR	AGADC[57.0215]VSPSDM[15.9949]M[15.9949]DGR	R	V	211	225	15	2	11M(15.9949)	tr|A0A2P6U0Z7|A0A2P6U0Z7_CHLSO	A0A2P6U0Z7	A0A2P6U0Z7_CHLSO	C2E21_1775	Delta-aminolevulinic acid dehydratase	CHLNCDRAFT_137125	tr|E1ZLA4|E1ZLA4_CHLVA	1	0	3	1	0	0	288815104	0	250938112	0	0	0	288815104	0	250938112	0	0	0
AGADEAAVAQHHGLGGAGAVDLANAVIR	AGADEAAVAQHHGLGGAGAVDLANAVIR	K	T	1209	1236	28	3		tr|A0A2P6TSZ3|A0A2P6TSZ3_CHLSO	A0A2P6TSZ3	A0A2P6TSZ3_CHLSO	C2E21_4040	Formate--tetrahydrofolate ligase			0	0	0	0	2	0	0	0	0	0	0	0	0	0	0	0	0	0
AGADLKEGFEVGK	AGADLKEGFEVGK	R	D	167	179	13	3		tr|A0A2P6TCZ7|A0A2P6TCZ7_CHLSO	A0A2P6TCZ7	A0A2P6TCZ7_CHLSO	C2E21_9001	CMF receptor CMFR1			0	0	0	0	1	0	0	0	0	0	0	0	0	0	0	0	0	0
AGADVMPR	AGADVM[15.9949]PR	R	K	153	160	8	2	6M(15.9949)	tr|A0A2P6TTK3|A0A2P6TTK3_CHLSO	A0A2P6TTK3	A0A2P6TTK3_CHLSO	C2E21_4184	AarF domain-containing kinase 4	CHLNCDRAFT_24033	tr|E1ZHB9|E1ZHB9_CHLVA	1	1	1	1	1	0	40871808	34659884	0	0	0	0	40871808	34659884	0	0	0	0
AGAEIFGDDGIQYLGIPGLINAK	AGAEIFGDDGIQYLGIPGLINAK	K	S	646	668	23	2		tr|A0A2P6TPU9|A0A2P6TPU9_CHLSO	A0A2P6TPU9	A0A2P6TPU9_CHLSO	C2E21_5089	Serine incorporator			0	0	0	0	2	1	0	0	0	297590272	308351584	361859360	0	0	0	297590272	308351584	361859360
AGAFDQLK	AGAFDQLK	R	Q	143	150	8	2		tr|A0A2P6TB56|A0A2P6TB56_CHLSO	A0A2P6TB56	A0A2P6TB56_CHLSO	C2E21_9520	Signal recognition particle 54 kDa protein	CHLNCDRAFT_31879	tr|E1ZJC4|E1ZJC4_CHLVA	1	1	1	0	1	1	139027904	161338512	0	102710224	121483808	112895816	139027904	161338512	0	102710224	121483808	112895816
AGAFFEDAR	AGAFFEDAR	R	S	132	140	9	2		tr|A0A2P6THS2|A0A2P6THS2_CHLSO	A0A2P6THS2	A0A2P6THS2_CHLSO	C2E21_7326	Vacuolar proton ATPase a3-like			1	1	3	2	1	2	935852220	296493728	0	357208576	301209824	374302688	935852220	296493728	0	357208576	301209824	374302688
AGAFLAR	AGAFLAR	R	V	1158	1164	7	2		tr|A0A2P6TXA5|A0A2P6TXA5_CHLSO	A0A2P6TXA5	A0A2P6TXA5_CHLSO	C2E21_2939	Helicase domain-containing			0	0	0	1	0	0	0	0	0	0	0	0	0	0	0	0	0	0
AGAGFKAGVK	AGAGFKAGVK	R	D	9	18	10	2		tr|A0A2I4S6U4|A0A2I4S6U4_9CHLO	A0A2I4S6U4	A0A2I4S6U4_9CHLO	rbcL	Ribulose bisphosphate carboxylase large chain		tr|A0A0F6T8X2|A0A0F6T8X2_CHLVU, tr|A0A0H3VC49|A0A0H3VC49_9CHLO, tr|A0A0H3VD50|A0A0H3VD50_9CHLO, tr|A0A0N6WZ37|A0A0N6WZ37_9CHLO, tr|A0A2I4S6X8|A0A2I4S6X8_9CHLO, tr|A8TKT4|A8TKT4_CHLVU, tr|A9ZM80|A9ZM80_CHLVA, tr|A9ZM90|A9ZM90_CHLVU, tr|A9ZM91|A9ZM91_9CHLO, tr|A9ZM92|A9ZM92_9CHLO, tr|D6R453|D6R453_CHLSO, tr|F2YGL1|F2YGL1_CHLVA, tr|L0N0Y5|L0N0Y5_9CHLO, tr|L0N1W3|L0N1W3_9CHLO, tr|L0N319|L0N319_9CHLO, tr|L0N321|L0N321_9CHLO, tr|L0N3V5|L0N3V5_9CHLO, tr|L0N4A0|L0N4A0_9CHLO, tr|U5U809|U5U809_9CHLO, tr|W8SUA8|W8SUA8_CHLSO	0	0	1	0	0	0	0	0	46754200	0	0	0	0	0	0	0	0	0
AGAGLKPFVPQLQTTFVK	AGAGLKPFVPQLQTTFVK	K	C	2321	2338	18	3		tr|A0A2P6TNE6|A0A2P6TNE6_CHLSO	A0A2P6TNE6	A0A2P6TNE6_CHLSO	C2E21_5467	Translational activator GCN1 isoform A		tr|A0A2P6TND5|A0A2P6TND5_CHLSO	3	2	1	1	1	2	131576096	97105664	51052864	0	0	37232472	131576096	97105664	51052864	0	0	37232472
AGAGSATLSMAYAAAR	AGAGSATLSMAYAAAR	K	M	265	280	16	2		tr|A0A2P6U2E4|A0A2P6U2E4_CHLSO	A0A2P6U2E4	A0A2P6U2E4_CHLSO	C2E21_1131	Malate dehydrogenase	CHLNCDRAFT_18230	tr|E1Z349|E1Z349_CHLVA	1	2	0	0	1	2	0	0	0	0	0	0	0	0	0	0	0	0
AGAGSATLSMAYAAAR	AGAGSATLSM[15.9949]AYAAAR	K	M	265	280	16	2	10M(15.9949)	tr|A0A2P6U2E4|A0A2P6U2E4_CHLSO	A0A2P6U2E4	A0A2P6U2E4_CHLSO	C2E21_1131	Malate dehydrogenase	CHLNCDRAFT_18230	tr|E1Z349|E1Z349_CHLVA	1	1	3	1	0	0	1289161980	346870752	0	0	0	0	1289161980	346870752	0	0	0	0
AGAGSMIEMMK	AGAGSM[15.9949]IEM[15.9949]M[15.9949]K	K	F	377	387	11	2	10M(15.9949)	tr|A0A2P6TX39|A0A2P6TX39_CHLSO	A0A2P6TX39	A0A2P6TX39_CHLSO	C2E21_3120	Aminopeptidase family	CHLNCDRAFT_33905	tr|E1Z575|E1Z575_CHLVA	1	0	2	0	0	0	318369568	0	375365120	0	0	0	318369568	0	375365120	0	0	0
AGALLLSPLVAGMAGVLSLAGLLSDPEAEER	AGALLLSPLVAGMAGVLSLAGLLSDPEAEER	R	E	496	526	31	3		tr|A0A2P6TR43|A0A2P6TR43_CHLSO	A0A2P6TR43	A0A2P6TR43_CHLSO	C2E21_4595	ACCUMULATION AND REPLICATION OF CHLOROPLASTS chloroplastic			0	0	0	1	0	0	0	0	0	0	0	0	0	0	0	0	0	0
AGALQQQAYLPFK	AGALQQQAYLPFK	R	V	343	355	13	2		tr|A0A2P6TS02|A0A2P6TS02_CHLSO	A0A2P6TS02	A0A2P6TS02_CHLSO	C2E21_4862	Pre translocase subunit chloroplastic	CHLNCDRAFT_59612	tr|E1Z729|E1Z729_CHLVA	3	1	1	1	1	2	557041540	0	0	208205008	254394784	0	557041540	0	0	208205008	254394784	0
AGALTGQFVDASPFQSSDR	AGALTGQFVDASPFQSSDR	K	G	1480	1498	19	2		tr|A0A2P6TXA9|A0A2P6TXA9_CHLSO	A0A2P6TXA9	A0A2P6TXA9_CHLSO	C2E21_3155	DNA-directed RNA polymerase subunit beta			1	1	0	1	1	1	0	137033712	0	233337840	189154624	280608352	0	137033712	0	233337840	189154624	280608352
AGAMNSGDGIAVGWLGHAVFK	AGAMNSGDGIAVGWLGHAVFK	R	D	327	347	21	2,3		tr|W8TIK4|W8TIK4_CHLSO	W8TIK4	W8TIK4_CHLSO	psbB	Photosystem II CP47 reaction center protein		sp|P56307|PSBB_CHLVU, tr|A0A075WQ99|A0A075WQ99_CHLVA, tr|A0A2I4S6W7|A0A2I4S6W7_9CHLO, tr|F2YGL8|F2YGL8_CHLVA, tr|U5U4R7|U5U4R7_9CHLO	17	21	19	14	11	16	17780097000	38957269000	7860655100	17327634400	34078560300	28654432300	17780097000	38957269000	7860655100	17327634400	31579471900	26630461400
AGAMNSGDGIAVGWLGHAVFKDK	AGAMNSGDGIAVGWLGHAVFKDK	R	Q	327	349	23	3		tr|W8TIK4|W8TIK4_CHLSO	W8TIK4	W8TIK4_CHLSO	psbB	Photosystem II CP47 reaction center protein		tr|A0A075WQ99|A0A075WQ99_CHLVA, tr|A0A2I4S6W7|A0A2I4S6W7_9CHLO, tr|F2YGL8|F2YGL8_CHLVA, tr|U5U4R7|U5U4R7_9CHLO	1	0	0	0	0	0	0	0	0	0	0	0	0	0	0	0	0	0
AGAMNSGDGIAVGWLGHAVFK	AGAMNSGDGIAVGW[15.9949]LGHAVFK	R	D	327	347	21	3	14W(15.9949)	tr|W8TIK4|W8TIK4_CHLSO	W8TIK4	W8TIK4_CHLSO	psbB	Photosystem II CP47 reaction center protein		sp|P56307|PSBB_CHLVU, tr|A0A075WQ99|A0A075WQ99_CHLVA, tr|A0A2I4S6W7|A0A2I4S6W7_9CHLO, tr|F2YGL8|F2YGL8_CHLVA, tr|U5U4R7|U5U4R7_9CHLO	2	1	4	0	1	0	21349450	61844812	0	0	0	0	21349450	61844812	0	0	0	0
AGAMNSGDGIAVGWLGHAVFK	AGAMNSGDGIAVGW[31.9898]LGHAVFK	R	D	327	347	21	3	14W(31.9898)	tr|W8TIK4|W8TIK4_CHLSO	W8TIK4	W8TIK4_CHLSO	psbB	Photosystem II CP47 reaction center protein		sp|P56307|PSBB_CHLVU, tr|A0A075WQ99|A0A075WQ99_CHLVA, tr|A0A2I4S6W7|A0A2I4S6W7_9CHLO, tr|F2YGL8|F2YGL8_CHLVA, tr|U5U4R7|U5U4R7_9CHLO	1	1	0	1	1	0	0	0	0	0	0	0	0	0	0	0	0	0
AGAMNSGDGISVGWLGHAVFK	AGAMNSGDGISVGW[15.9949]LGHAVFK	R	D	365	385	21	3	14W(15.9949)	tr|A0A2I4S6M8|A0A2I4S6M8_9CHLO	A0A2I4S6M8	A0A2I4S6M8_9CHLO	psbB	Photosystem II CP47 reaction center protein			1	0	0	0	0	0	0	0	0	0	0	0	0	0	0	0	0	0
AGAMNSGDGIAVGWLGHAVFK	AGAM[15.9949]NSGDGIAVGWLGHAVFK	R	D	327	347	21	2,3	4M(15.9949)	tr|W8TIK4|W8TIK4_CHLSO	W8TIK4	W8TIK4_CHLSO	psbB	Photosystem II CP47 reaction center protein		sp|P56307|PSBB_CHLVU, tr|A0A075WQ99|A0A075WQ99_CHLVA, tr|A0A2I4S6W7|A0A2I4S6W7_9CHLO, tr|F2YGL8|F2YGL8_CHLVA, tr|U5U4R7|U5U4R7_9CHLO	29	23	47	15	18	16	94009311000	36432368000	53301182000	27289972700	21615314900	25308469200	42299994000	12956422100	112053633000	27289972700	30039980000	42166776000
AGAMNSGDGIAVGWLGHAVFKDK	AGAM[15.9949]NSGDGIAVGWLGHAVFKDK	R	Q	327	349	23	3	4M(15.9949)	tr|W8TIK4|W8TIK4_CHLSO	W8TIK4	W8TIK4_CHLSO	psbB	Photosystem II CP47 reaction center protein		tr|A0A075WQ99|A0A075WQ99_CHLVA, tr|A0A2I4S6W7|A0A2I4S6W7_9CHLO, tr|F2YGL8|F2YGL8_CHLVA, tr|U5U4R7|U5U4R7_9CHLO	5	0	2	0	0	0	597442370	0	157399312	0	0	0	597442370	0	157399312	0	0	0
AGAMNSGDGIAVGWLGHAVFK	AGAM[15.9949]NSGDGIAVGW[15.9949]LGHAVFK	R	D	327	347	21	2,3	14W(15.9949)	tr|W8TIK4|W8TIK4_CHLSO	W8TIK4	W8TIK4_CHLSO	psbB	Photosystem II CP47 reaction center protein		sp|P56307|PSBB_CHLVU, tr|A0A075WQ99|A0A075WQ99_CHLVA, tr|A0A2I4S6W7|A0A2I4S6W7_9CHLO, tr|F2YGL8|F2YGL8_CHLVA, tr|U5U4R7|U5U4R7_9CHLO	19	2	14	6	2	4	13196045300	479014144	10670161900	647892350	204171120	465896224	11992904700	479014144	10417233900	647892350	204171120	465896224
AGAMNSGDGIAVGWLGHAVFK	AGAM[15.9949]NSGDGIAVGW[31.9898]LGHAVFK	R	D	327	347	21	2,3	14W(31.9898)	tr|W8TIK4|W8TIK4_CHLSO	W8TIK4	W8TIK4_CHLSO	psbB	Photosystem II CP47 reaction center protein		sp|P56307|PSBB_CHLVU, tr|A0A075WQ99|A0A075WQ99_CHLVA, tr|A0A2I4S6W7|A0A2I4S6W7_9CHLO, tr|F2YGL8|F2YGL8_CHLVA, tr|U5U4R7|U5U4R7_9CHLO	7	3	8	3	5	1	600125950	415443328	2447405820	189346112	105207896	110311920	531111776	415443328	2051484540	189346112	105207896	110311920
AGAMNSGDGISVGWLGHAVFK	AGAM[15.9949]NSGDGISVGWLGHAVFK	R	D	365	385	21	3	4M(15.9949)	tr|A0A2I4S6M8|A0A2I4S6M8_9CHLO	A0A2I4S6M8	A0A2I4S6M8_9CHLO	psbB	Photosystem II CP47 reaction center protein			2	2	2	0	0	0	531709824	0	261118768	0	0	0	531709824	0	261118768	0	0	0
AGAQIFQEGGLDYLGNPSLIHAQSIVAILLTQLVLMGLIEGYR	AGAQIFQEGGLDYLGNPSLIHAQSIVAILLTQLVLMGLIEGYR	K	V	113	155	43	4		tr|A0A2P6TZT5|A0A2P6TZT5_CHLSO	A0A2P6TZT5	A0A2P6TZT5_CHLSO	C2E21_1396	Histone acetyltransferase			0	1	0	1	0	0	0	0	0	0	0	0	0	0	0	0	0	0
AGAQIFQEGGLDYLGNPSLIHAQSIVAILLTQLVLMGLIEGYR	AGAQIFQEGGLDYLGNPSLIHAQSIVAILLTQLVLM[15.9949]GLIEGYR	K	V	113	155	43	4	36M(15.9949)	tr|A0A2P6TZT5|A0A2P6TZT5_CHLSO	A0A2P6TZT5	A0A2P6TZT5_CHLSO	C2E21_1396	Histone acetyltransferase			2	1	3	4	0	2	196554352	0	117189568	273073824	0	76738128	196554352	0	117189568	273073824	0	76738128
AGAQPLIVR	AGAQPLIVR	K	G	929	937	9	2		tr|A0A2P6TP65|A0A2P6TP65_CHLSO	A0A2P6TP65	A0A2P6TP65_CHLSO	C2E21_5500	Bifunctional aspartokinase homoserine dehydrogenase chloroplastic-like			0	0	0	0	1	0	0	0	0	0	0	0	0	0	0	0	0	0
AGAQPQTYALGLK	AGAQPQTYALGLK	K	E	200	212	13	2		tr|A0A2P6TT45|A0A2P6TT45_CHLSO	A0A2P6TT45	A0A2P6TT45_CHLSO	C2E21_3843	Electron transfer flavo-ubiquinone mitochondrial			1	1	1	0	0	1	452319488	285895072	387254528	0	0	168074608	452319488	285895072	387254528	0	0	168074608
AGASDLSSQLAQWAEGGCRPLPGEAAAHLAAECDR	AGASDLSSQLAQWAEGGC[57.0215]RPLPGEAAAHLAAEC[57.0215]DR	R	L	381	415	35	4	18C(57.0215)	tr|A0A2P6TZ23|A0A2P6TZ23_CHLSO	A0A2P6TZ23	A0A2P6TZ23_CHLSO	C2E21_2300	Nuclear pore protein			0	1	0	0	1	0	0	125716232	0	0	0	0	0	0	0	0	0	0
AGASIFNEDGLNYLGNPSLIHAQSIVAVLLTQLVIMGAAEAYR	AGASIFNEDGLNYLGNPSLIHAQSIVAVLLTQLVIMGAAEAYR	K	Y	118	160	43	4		tr|A0A2P6TDA6|A0A2P6TDA6_CHLSO	A0A2P6TDA6	A0A2P6TDA6_CHLSO	C2E21_8827	Chlorophyll a-b binding protein, chloroplastic			0	0	0	1	1	1	0	0	0	68769216	0	0	0	0	0	0	0	0
AGASIFNEDGLNYLGNPSLIHAQSIVAVLLTQLVIMGAAEAYR	AGASIFNEDGLNYLGNPSLIHAQSIVAVLLTQLVIM[15.9949]GAAEAYR	K	Y	118	160	43	4	36M(15.9949)	tr|A0A2P6TDA6|A0A2P6TDA6_CHLSO	A0A2P6TDA6	A0A2P6TDA6_CHLSO	C2E21_8827	Chlorophyll a-b binding protein, chloroplastic			1	1	1	1	1	1	204986272	183551680	111477080	508625408	343917728	183102880	204986272	183551680	111477080	508625408	343917728	183102880
AGATAVVPEVLEPSLQLAAAVLSQINIPEDEVAEMIR	AGATAVVPEVLEPSLQLAAAVLSQINIPEDEVAEMIR	K	S	979	1015	37	3,4		tr|A0A2P6U596|A0A2P6U596_CHLSO	A0A2P6U596	A0A2P6U596_CHLSO	C2E21_0497	K(+) efflux antiporter chloroplastic-like			0	1	0	0	1	2	0	36793116	0	0	52927404	0	0	36793116	0	0	52927404	0
AGATAVVPEVLEPSLQLAAAVLSQINIPEDEVAEMIR	AGATAVVPEVLEPSLQLAAAVLSQINIPEDEVAEM[15.9949]IR	K	S	979	1015	37	3,4	35M(15.9949)	tr|A0A2P6U596|A0A2P6U596_CHLSO	A0A2P6U596	A0A2P6U596_CHLSO	C2E21_0497	K(+) efflux antiporter chloroplastic-like			1	1	1	2	1	2	59153256	48784004	0	54334280	29338604	0	59153256	48784004	0	54334280	0	0
AGATNLDIIQEVEYVKEEAK	AGATNLDIIQEVEYVKEEAK	R	P	427	446	20	3		tr|A0A2P6TQ34|A0A2P6TQ34_CHLSO	A0A2P6TQ34	A0A2P6TQ34_CHLSO	C2E21_4942	DEAD-box ATP-dependent RNA helicase 35 isoform B		tr|A0A2P6TQ41|A0A2P6TQ41_CHLSO	0	0	0	2	1	1	0	0	0	86565104	0	0	0	0	0	0	0	0
AGAVCSLLVQAGTLR	AGAVC[57.0215]SLLVQAGTLR	K	I	504	518	15	2	5C(57.0215)	tr|A0A2P6TCU2|A0A2P6TCU2_CHLSO	A0A2P6TCU2	A0A2P6TCU2_CHLSO	C2E21_8917	Cullin family			1	0	0	1	0	1	0	0	0	0	0	0	0	0	0	0	0	0
AGAVGVTQPR	AGAVGVTQPR	R	R	385	394	10	2		tr|A0A2P6TFK7|A0A2P6TFK7_CHLSO	A0A2P6TFK7	A0A2P6TFK7_CHLSO	C2E21_7953	ATP-dependent RNA helicase isoform X1	CHLNCDRAFT_139542	tr|E1ZQD5|E1ZQD5_CHLVA	2	1	2	1	1	1	0	0	0	0	0	0	0	0	0	0	0	0
AGCELFLR	AGC[57.0215]ELFLR	K	Y	98	105	8	2	3C(57.0215)	tr|A0A2P6TQC8|A0A2P6TQC8_CHLSO	A0A2P6TQC8	A0A2P6TQC8_CHLSO	C2E21_5234	Translation initiation factor eIF-2B subunit alpha-like	CHLNCDRAFT_34239	tr|E1Z6D8|E1Z6D8_CHLVA	0	2	1	1	1	2	0	0	31665110	260635584	0	0	0	0	31665110	260635584	0	0
AGCGVVVLSDK	AGC[57.0215]GVVVLSDK	R	G	1034	1044	11	2	3C(57.0215)	tr|A0A2P6TQZ6|A0A2P6TQZ6_CHLSO	A0A2P6TQZ6	A0A2P6TQZ6_CHLSO	C2E21_4639	Uracil-DNA glycosylase		tr|A0A2P6TR06|A0A2P6TR06_CHLSO	1	0	0	0	0	0	47090432	0	0	0	0	0	0	0	0	0	0	0
AGCLEEALSDLR	AGC[57.0215]LEEALSDLR	K	G	781	792	12	2	3C(57.0215)	tr|A0A2P6U1F9|A0A2P6U1F9_CHLSO	A0A2P6U1F9	A0A2P6U1F9_CHLSO	C2E21_1830	Bifunctional acetaldehyde-alcohol dehydrogenase isoform B		tr|A0A2P6U1H3|A0A2P6U1H3_CHLSO	1	1	1	0	0	0	0	0	0	0	0	0	0	0	0	0	0	0
AGCVNLAR	AGC[57.0215]VNLAR	R	H	1165	1172	8	2	3C(57.0215)	tr|A0A2P6TSZ3|A0A2P6TSZ3_CHLSO	A0A2P6TSZ3	A0A2P6TSZ3_CHLSO	C2E21_4040	Formate--tetrahydrofolate ligase			0	0	0	0	0	1	0	0	0	0	0	0	0	0	0	0	0	0
AGDAAAVLNQAWDTLNNPIK	AGDAAAVLNQAWDTLNNPIK	K	K	79	98	20	2		tr|A0A2P6U2B7|A0A2P6U2B7_CHLSO	A0A2P6U2B7	A0A2P6U2B7_CHLSO	C2E21_1309	DNAJ heat shock family			1	0	1	0	0	0	49064104	0	19450784	0	0	0	49064104	0	19450784	0	0	0
AGDAAAVLNQAWDTLNNPIKK	AGDAAAVLNQAWDTLNNPIKK	K	R	79	99	21	3		tr|A0A2P6U2B7|A0A2P6U2B7_CHLSO	A0A2P6U2B7	A0A2P6U2B7_CHLSO	C2E21_1309	DNAJ heat shock family			0	0	0	0	1	0	0	0	0	0	0	0	0	0	0	0	0	0
AGDASAEELATVQQLK	AGDASAEELATVQQLK	K	G	134	149	16	2		tr|A0A2P6U5G9|A0A2P6U5G9_CHLSO	A0A2P6U5G9	A0A2P6U5G9_CHLSO	C2E21_0622	60S ribosomal protein L13			0	0	0	1	1	0	0	0	0	0	279525248	0	0	0	0	0	0	0
AGDGSGGGMGPMGGPMDFGR	AGDGSGGGM[15.9949]GPM[15.9949]GGPM[15.9949]DFGR	R	S	206	225	20	2	12M(15.9949)	tr|A0A2P6TG51|A0A2P6TG51_CHLSO	A0A2P6TG51	A0A2P6TG51_CHLSO	C2E21_7879	Membrane AAA-metalloprotease			3	1	4	1	0	1	291524480	0	447778048	21284700	0	0	291524480	0	447778048	21284700	0	0
AGDITYSIVRPTAFFK	AGDITYSIVRPTAFFK	K	S	404	419	16	2,3		tr|A0A2P6TQQ3|A0A2P6TQQ3_CHLSO	A0A2P6TQQ3	A0A2P6TQQ3_CHLSO	C2E21_4801	Divinyl chlorophyllide a 8-vinyl-chloroplastic			1	0	1	0	0	0	0	0	31982712	0	0	0	0	0	0	0	0	0
AGDMLDIAR	AGDM[15.9949]LDIAR	K	D	729	737	9	2	4M(15.9949)	tr|A0A2P6U3Q6|A0A2P6U3Q6_CHLSO	A0A2P6U3Q6	A0A2P6U3Q6_CHLSO	C2E21_0482	Presequence protease chloroplastic mitochondrial-like	CHLNCDRAFT_139318	tr|E1ZQ02|E1ZQ02_CHLVA	1	0	1	0	0	0	0	0	0	0	0	0	0	0	0	0	0	0
AGDNVVICAR	AGDNVVIC[57.0215]AR	R	D	76	85	10	2	8C(57.0215)	tr|A0A2P6TEX4|A0A2P6TEX4_CHLSO	A0A2P6TEX4	A0A2P6TEX4_CHLSO	C2E21_8358	Chlorophyll(Ide) b reductase chloroplastic isoform X1			4	3	5	2	1	1	588586880	0	396325632	106706880	63090624	0	588586880	0	396325632	106706880	63090624	0
AGDPPDVPKPR	AGDPPDVPKPR	K	D	61	71	11	2		tr|E1ZJK9|E1ZJK9_CHLVA	E1ZJK9	E1ZJK9_CHLVA	CHLNCDRAFT_36222	CoA carboxyltransferase C-terminal domain-containing protein			1	0	0	0	1	0	0	0	0	0	0	0	0	0	0	0	0	0
AGDSAVLQRPLK	AGDSAVLQRPLK	K	S	103	114	12	3		tr|A0A2P6TV90|A0A2P6TV90_CHLSO	A0A2P6TV90	A0A2P6TV90_CHLSO	C2E21_3509	Calcium-dependent kinase	CHLNCDRAFT_143714	tr|E1ZAA8|E1ZAA8_CHLVA	0	0	0	1	1	1	0	0	0	208030256	407950624	175740272	0	0	0	208030256	407950624	175740272
AGDSGSGTFR	AGDSGSGTFR	K	A	254	263	10	2		tr|A0A2P6TDX0|A0A2P6TDX0_CHLSO	A0A2P6TDX0	A0A2P6TDX0_CHLSO	C2E21_8577	Ig-like domain repeat			0	3	2	0	0	1	0	486052384	322969664	347282720	0	399659296	0	486052384	322969664	347282720	0	399659296
AGDSVTLSGIFLPEPYTGQR	AGDSVTLSGIFLPEPYTGQR	K	A	274	293	20	2		tr|A0A2P6TSV1|A0A2P6TSV1_CHLSO	A0A2P6TSV1	A0A2P6TSV1_CHLSO	MCM7	DNA replication licensing factor MCM7			0	0	0	0	0	1	0	0	0	0	0	0	0	0	0	0	0	0
AGDTVLVCDGAEK	AGDTVLVC[57.0215]DGAEK	K	A	111	123	13	2	8C(57.0215)	tr|A0A2P6TFQ2|A0A2P6TFQ2_CHLSO	A0A2P6TFQ2	A0A2P6TFQ2_CHLSO	C2E21_7998	Ribosomal RNA large subunit methyltransferase I			1	0	0	1	0	0	0	0	0	0	0	0	0	0	0	0	0	0
AGDWASLVAHLR	AGDWASLVAHLR	R	A	984	995	12	3		tr|A0A2P6TVZ9|A0A2P6TVZ9_CHLSO	A0A2P6TVZ9	A0A2P6TVZ9_CHLSO	C2E21_3162	U3 small nucleolar RNA-associated 21-like protein			0	0	0	1	1	1	0	0	0	17072536	44092740	0	0	0	0	17072536	44092740	0
AGECFRK	AGEC[57.0215]FRK	K	A	485	491	7	2	4C(57.0215)	tr|A0A2P6TRW4|A0A2P6TRW4_CHLSO	A0A2P6TRW4	A0A2P6TRW4_CHLSO	C2E21_4833	Exosome complex component CSL4 isoform A	CHLNCDRAFT_20637	tr|A0A2P6TRW5|A0A2P6TRW5_CHLSO, tr|E1Z8E1|E1Z8E1_CHLVA	1	0	1	0	0	0	135512544	0	166431904	0	0	0	135512544	0	166431904	0	0	0
AGEDVPVNELLR	AGEDVPVNELLR	R	F	378	389	12	2		tr|A0A2P6TW92|A0A2P6TW92_CHLSO	A0A2P6TW92	A0A2P6TW92_CHLSO	C2E21_2694	LETM1 and EF-hand domain-containing mitochondrial			0	0	0	0	1	0	0	0	0	0	0	0	0	0	0	0	0	0
AGEFFLK	AGEFFLK	R	G	356	362	7	2		tr|A0A2P6TSY8|A0A2P6TSY8_CHLSO	A0A2P6TSY8	A0A2P6TSY8_CHLSO	C2E21_4064	Lipoyl synthase, mitochondrial	CHLNCDRAFT_24051	tr|E1ZH10|E1ZH10_CHLVA	0	0	1	0	0	0	0	0	0	0	0	0	0	0	0	0	0	0
AGEIQGQTR	AGEIQGQTR	K	Q	879	887	9	2		tr|A0A2P6TNV4|A0A2P6TNV4_CHLSO	A0A2P6TNV4	A0A2P6TNV4_CHLSO	C2E21_5643	Eukaryotic translation elongation factor 1 alpha 2	C2E21_5641, CHLNCDRAFT_30705	tr|A0A2P6TNM1|A0A2P6TNM1_CHLSO, tr|E1ZBK2|E1ZBK2_CHLVA	1	1	1	1	1	1	7924758500	10096262100	8215897100	3828079620	0	6904120300	7924758500	10096262100	8215897100	3828079620	0	6904120300
AGEIYFGEPGTNGQHSFYQLIHQGR	AGEIYFGEPGTNGQHSFYQLIHQGR	K	I	1259	1283	25	3,4		tr|A0A2P6TB73|A0A2P6TB73_CHLSO	A0A2P6TB73	A0A2P6TB73_CHLSO	C2E21_9531	Glucose-6-phosphate isomerase	CHLNCDRAFT_135927	tr|A0A2P6TB57|A0A2P6TB57_CHLSO, tr|A0A2P6TB77|A0A2P6TB77_CHLSO, tr|E1ZJE0|E1ZJE0_CHLVA	0	8	8	5	5	2	0	88445568	85371432	0	0	0	0	88445568	85371432	0	0	0
AGELDTPK	AGELDTPK	R	S	720	727	8	2		tr|A0A2P6TII9|A0A2P6TII9_CHLSO	A0A2P6TII9	A0A2P6TII9_CHLSO	C2E21_6910	Tripeptidyl-peptidase 2 isoform A	CHLNCDRAFT_58768	tr|A0A2P6TIJ6|A0A2P6TIJ6_CHLSO, tr|E1ZN35|E1ZN35_CHLVA	1	1	0	1	0	1	0	0	0	359137312	0	174481792	0	0	0	359137312	0	174481792
AGELINVLR	AGELINVLR	R	E	533	541	9	2		tr|A0A2P6U3S5|A0A2P6U3S5_CHLSO	A0A2P6U3S5	A0A2P6U3S5_CHLSO	C2E21_0057	DEAD-box ATP-dependent RNA helicase 5	CHLNCDRAFT_36420	tr|E1ZKW0|E1ZKW0_CHLVA	1	1	1	1	1	1	36901984	0	0	0	0	0	0	0	0	0	0	0
AGELSAEELESIMTIVANPR	AGELSAEELESIMTIVANPR	R	A	57	76	20	2,3		tr|A0A2P6TRE3|A0A2P6TRE3_CHLSO	A0A2P6TRE3	A0A2P6TRE3_CHLSO	C2E21_4711	40S ribosomal S18	CHLNCDRAFT_34417	tr|E1Z823|E1Z823_CHLVA	3	3	1	1	4	1	26383882	643586750	69229088	221725728	7.43759e+06	70273640	18648970	375993280	48933332	156722832	25054292	236724048
AGELSAEELESIMTIVANPR	AGELSAEELESIM[15.9949]TIVANPR	R	A	57	76	20	2,3	13M(15.9949)	tr|A0A2P6TRE3|A0A2P6TRE3_CHLSO	A0A2P6TRE3	A0A2P6TRE3_CHLSO	C2E21_4711	40S ribosomal S18	CHLNCDRAFT_34417	tr|E1Z823|E1Z823_CHLVA	4	4	8	2	7	1	89014688	2373593600	3380557570	0	5191348200	126926816	389239296	979454140	1480708100	0	1673014780	555019710
AGEPVSLVVQLER	AGEPVSLVVQLER	R	E	2045	2057	13	2		tr|A0A2P6TQ19|A0A2P6TQ19_CHLSO	A0A2P6TQ19	A0A2P6TQ19_CHLSO	C2E21_5310	U5 small nuclear ribonucleo 200 kDa helicase-like			0	2	1	1	2	3	0	33627476	0	0	0	0	0	0	0	0	0	0
AGEQDEMR	AGEQDEM[15.9949]R	R	K	338	345	8	2	7M(15.9949)	tr|A0A2P6TL96|A0A2P6TL96_CHLSO	A0A2P6TL96	A0A2P6TL96_CHLSO	C2E21_6490	Magnesium-protoporphyrin IX monomethyl ester [oxidative] cyclase chloroplastic			1	0	0	0	0	0	20027002	0	0	0	0	0	0	0	0	0	0	0
AGETVDLANVEK	AGETVDLANVEK	R	K	701	712	12	2		tr|A0A2P6U5L0|A0A2P6U5L0_CHLSO	A0A2P6U5L0	A0A2P6U5L0_CHLSO	C2E21_0494	Dihydroxy-acid dehydratase			2	0	2	1	0	0	102876728	0	0	0	0	0	0	0	0	0	0	0
AGETVDLANVEKK	AGETVDLANVEKK	R	E	701	713	13	2,3		tr|A0A2P6U5L0|A0A2P6U5L0_CHLSO	A0A2P6U5L0	A0A2P6U5L0_CHLSO	C2E21_0494	Dihydroxy-acid dehydratase			1	2	3	0	0	0	114833920	88987344	289549664	0	0	0	114833920	88987344	205380608	0	0	0
AGEVPAVMQAMK	AGEVPAVMQAM[15.9949]K	R	I	152	163	12	2	11M(15.9949)	tr|E1ZDD8|E1ZDD8_CHLVA	E1ZDD8	E1ZDD8_CHLVA	CHLNCDRAFT_51862	Uncharacterized protein			0	0	0	0	0	1	0	0	0	0	0	0	0	0	0	0	0	0
AGEVPAVMQAMK	AGEVPAVM[15.9949]QAM[15.9949]K	R	I	152	163	12	2	11M(15.9949)	tr|E1ZDD8|E1ZDD8_CHLVA	E1ZDD8	E1ZDD8_CHLVA	CHLNCDRAFT_51862	Uncharacterized protein			0	0	1	1	0	1	0	0	0	0	0	0	0	0	0	0	0	0
AGFAGDDAPR	AGFAGDDAPR	K	A	21	30	10	2		tr|E1ZLQ3|E1ZLQ3_CHLVA	E1ZLQ3	E1ZLQ3_CHLVA	CHLNCDRAFT_136976	Uncharacterized protein	C2E21_1890	tr|A0A2P6TZW5|A0A2P6TZW5_CHLSO	0	1	0	1	1	1	0	144082224	0	134222752	276579968	134986688	0	144082224	0	134222752	276579968	134986688
AGFEELYGDK	AGFEELYGDK	K	Y	157	166	10	2		tr|A0A2P6TMT1|A0A2P6TMT1_CHLSO	A0A2P6TMT1	A0A2P6TMT1_CHLSO	C2E21_5799	Glycosyltransferase family 28			0	0	0	0	1	0	0	0	0	0	29446748	0	0	0	0	0	0	0
AGFGASVR	AGFGASVR	K	S	557	564	8	2		tr|A0A2P6TWA9|A0A2P6TWA9_CHLSO	A0A2P6TWA9	A0A2P6TWA9_CHLSO	C2E21_3281	SM Sec1-family			1	0	1	1	1	0	0	0	0	0	0	0	0	0	0	0	0	0
AGFITGAAAAFAESPIDFYK	AGFITGAAAAFAESPIDFYK	K	S	135	154	20	2		tr|A0A2P6U2K2|A0A2P6U2K2_CHLSO	A0A2P6U2K2	A0A2P6U2K2_CHLSO	C2E21_1136	Mitochondrial carrier			0	0	1	0	0	0	0	0	14613033	0	0	0	0	0	0	0	0	0
AGFKEPSPIQAQGWPMALLGR	AGFKEPSPIQAQGWPMALLGR	R	D	146	166	21	3		tr|A0A2P6TRA8|A0A2P6TRA8_CHLSO	A0A2P6TRA8	A0A2P6TRA8_CHLSO	C2E21_4653	DEAD-box ATP-dependent RNA helicase 20			0	0	0	0	1	0	0	0	0	0	132414728	0	0	0	0	0	0	0
AGFKEPSPIQAQGWPMALLGR	AGFKEPSPIQAQGWPM[15.9949]ALLGR	R	D	146	166	21	3	16M(15.9949)	tr|A0A2P6TRA8|A0A2P6TRA8_CHLSO	A0A2P6TRA8	A0A2P6TRA8_CHLSO	C2E21_4653	DEAD-box ATP-dependent RNA helicase 20			0	2	1	2	1	1	0	299636928	219273008	107038696	25726894	85922472	0	299636928	219273008	107038696	25726894	85922472
AGFKEPSPIQAQGWPMALLGR	AGFKEPSPIQAQGW[15.9949]PMALLGR	R	D	146	166	21	3	14W(15.9949)	tr|A0A2P6TRA8|A0A2P6TRA8_CHLSO	A0A2P6TRA8	A0A2P6TRA8_CHLSO	C2E21_4653	DEAD-box ATP-dependent RNA helicase 20			1	0	0	0	0	0	85947584	0	0	0	0	0	0	0	0	0	0	0
AGFLSLAQAR	AGFLSLAQAR	R	Y	29	38	10	2		tr|A0A2P6U226|A0A2P6U226_CHLSO	A0A2P6U226	A0A2P6U226_CHLSO	C2E21_1118	Coiled-coil domain-containing 115 isoform X1			1	0	0	0	0	0	0	0	0	0	0	0	0	0	0	0	0	0
AGFVQLSER	AGFVQLSER	K	Q	293	301	9	2		tr|A0A2P6THQ0|A0A2P6THQ0_CHLSO	A0A2P6THQ0	A0A2P6THQ0_CHLSO	C2E21_7273	Putative aspartyl aminopeptidase			1	0	3	1	1	0	0	0	1647539580	0	0	0	0	0	0	0	0	0
AGGATAGAAAVATAEAVR	AGGATAGAAAVATAEAVR	K	V	639	656	18	2,3		tr|A0A2P6TDS1|A0A2P6TDS1_CHLSO	A0A2P6TDS1	A0A2P6TDS1_CHLSO	C2E21_8572	Kinesin-like calmodulin-binding			4	2	5	3	2	1	1051368830	733102140	727807420	346966112	544900990	361971680	1051368830	733102140	727807420	346966112	401793344	361971680
AGGDVLVVGSSGQTAAR	AGGDVLVVGSSGQTAAR	K	V	70	86	17	2		tr|A0A2P6TSK5|A0A2P6TSK5_CHLSO	A0A2P6TSK5	A0A2P6TSK5_CHLSO	C2E21_3999	TIC chloroplastic			0	0	0	0	0	1	0	0	0	0	0	76832784	0	0	0	0	0	0
AGGFWSGLR	AGGFWSGLR	K	K	392	400	9	2		tr|A0A2P6TVG3|A0A2P6TVG3_CHLSO	A0A2P6TVG3	A0A2P6TVG3_CHLSO	C2E21_3377	Eyes absent-like protein 4 isoform X1			1	1	0	1	1	1	76926880	0	0	0	0	0	0	0	0	0	0	0
AGGIFMPIIASLAHGGGSEPDEK	AGGIFM[15.9949]PIIASLAHGGGSEPDEK	R	S	160	182	23	3	6M(15.9949)	tr|A0A2P6THZ2|A0A2P6THZ2_CHLSO	A0A2P6THZ2	A0A2P6THZ2_CHLSO	C2E21_7432	2-oxoglutarate malate translocator			0	0	0	0	1	0	0	0	0	0	0	0	0	0	0	0	0	0
AGGIFMPIINSLSLNAGSKPNDPSR	AGGIFM[15.9949]PIINSLSLNAGSKPNDPSR	R	K	114	138	25	3	6M(15.9949)	tr|A0A2P6TDS9|A0A2P6TDS9_CHLSO	A0A2P6TDS9	A0A2P6TDS9_CHLSO	C2E21_8611	Dicarboxylate transporter chloroplastic			9	0	3	0	0	0	347685760	0	0	0	0	0	0	0	0	0	0	0
AGGIPDILTK	AGGIPDILTK	R	Q	313	322	10	2		tr|A0A2P6U5G2|A0A2P6U5G2_CHLSO	A0A2P6U5G2	A0A2P6U5G2_CHLSO	C2E21_0543	Sulfoquinovosyl transferase SQD2-like	CHLNCDRAFT_33086	tr|E1ZRU3|E1ZRU3_CHLVA	1	0	0	0	0	0	0	0	0	0	0	0	0	0	0	0	0	0
AGGLFLPLAK	AGGLFLPLAK	R	A	217	226	10	2		tr|A0A2P6U5H5|A0A2P6U5H5_CHLSO	A0A2P6U5H5	A0A2P6U5H5_CHLSO	C2E21_0594	Dicarboxylate transporter chloroplastic	CHLNCDRAFT_140201	tr|E1ZRS2|E1ZRS2_CHLVA	2	1	2	1	1	1	0	77755568	55206488	166697200	186521408	0	0	77755568	55206488	166697200	186521408	0
AGGPACGPGK	AGGPAC[57.0215]GPGK	R	G	462	471	10	2	6C(57.0215)	tr|A0A2P6U0E1|A0A2P6U0E1_CHLSO	A0A2P6U0E1	A0A2P6U0E1_CHLSO	C2E21_1493	Putative prolyl 4-hydroxylase 3			0	0	0	0	0	1	0	0	0	0	0	0	0	0	0	0	0	0
AGGQGLNLTGADTVILHDVDFNPQIDR	AGGQGLNLTGADTVILHDVDFNPQIDR	R	Q	881	907	27	3		tr|A0A2P6TRB6|A0A2P6TRB6_CHLSO	A0A2P6TRB6	A0A2P6TRB6_CHLSO	C2E21_4863	CHROMATIN REMODELING 19			1	0	0	1	3	0	45733664	0	0	0	0	0	0	0	0	0	0	0
AGGRPLLPR	AGGRPLLPR	K	A	3164	3172	9	3		tr|A0A2P6TJ35|A0A2P6TJ35_CHLSO	A0A2P6TJ35	A0A2P6TJ35_CHLSO	C2E21_6867	Type A von Willebrand factor domain-containing			1	0	0	0	0	0	0	0	0	0	0	0	0	0	0	0	0	0
AGGSVALIDAEHAFDPVFAK	AGGSVALIDAEHAFDPVFAK	K	H	175	194	20	2,3		tr|A0A2P6TUT1|A0A2P6TUT1_CHLSO	A0A2P6TUT1	A0A2P6TUT1_CHLSO	C2E21_3371	DNA recombination repair			4	5	3	1	1	1	782202690	992275900	470413984	867801730	733574080	597110080	676375490	882465470	470413984	867801730	733574080	597110080
AGHEKDEDEADTVGCCTLK	AGHEKDEDEADTVGC[57.0215]C[57.0215]TLK	R	V	1393	1411	19	3,4	15C(57.0215)	tr|A0A2P6TD67|A0A2P6TD67_CHLSO	A0A2P6TD67	A0A2P6TD67_CHLSO	C2E21_8930	DNA topoisomerase I	CHLNCDRAFT_36846	tr|E1ZNZ5|E1ZNZ5_CHLVA	1	1	0	2	1	1	0	0	0	163392224	0	0	0	0	0	0	0	0
AGHMYADDTPVEQMREER	AGHM[15.9949]YADDTPVEQM[15.9949]REER	K	M	308	325	18	3,4	14M(15.9949)	tr|A0A2P6TM42|A0A2P6TM42_CHLSO	A0A2P6TM42	A0A2P6TM42_CHLSO	C2E21_5943	Glutamyl-tRNA synthetase isoform B		tr|A0A2P6TM81|A0A2P6TM81_CHLSO	2	0	2	0	0	0	0	0	0	0	0	0	0	0	0	0	0	0
AGIELGLTTLAIYSEADR	AGIELGLTTLAIYSEADR	R	L	374	391	18	2		tr|A0A2P6TD09|A0A2P6TD09_CHLSO	A0A2P6TD09	A0A2P6TD09_CHLSO	C2E21_8932	Pyruvate carboxylase isoform A		tr|A0A2P6TD11|A0A2P6TD11_CHLSO	0	0	0	1	0	1	0	0	0	0	0	0	0	0	0	0	0	0
AGIIYCPGK	AGIIYC[57.0215]PGK	K	A	439	447	9	2	6C(57.0215)	sp|P28998|DHE4_CHLSO	P28998	DHE4_CHLSO		NADP-specific glutamate dehydrogenase (Fragment)			3	1	2	1	1	1	3199015940	1766261630	0	1612556030	0	0	3199015940	1766261630	0	1612556030	0	0
AGILTSLNAR	AGILTSLNAR	K	C	439	448	10	2		tr|A0A2P6TK05|A0A2P6TK05_CHLSO	A0A2P6TK05	A0A2P6TK05_CHLSO	C2E21_6713	DNA helicase			0	0	0	0	0	1	0	0	0	0	0	100499632	0	0	0	0	0	0
AGILVAPR	AGILVAPR	K	L	74	81	8	2		tr|A0A2P6THS2|A0A2P6THS2_CHLSO	A0A2P6THS2	A0A2P6THS2_CHLSO	C2E21_7326	Vacuolar proton ATPase a3-like			2	1	1	2	1	2	624874620	209166416	318809696	303052320	257058464	349418752	624874620	209166416	318809696	303052320	257058464	349418752
AGIQLSDTFVK	AGIQLSDTFVK	K	L	592	602	11	2		tr|A0A2P6TH19|A0A2P6TH19_CHLSO	A0A2P6TH19	A0A2P6TH19_CHLSO	C2E21_7692	Glyceraldehyde-3-phosphate cytosolic	CHLNCDRAFT_36383	tr|E1ZKK0|E1ZKK0_CHLVA	4	2	2	3	3	2	1045942850	589978880	618052030	689318340	2418885380	883830590	1045942850	589978880	618052030	689318340	2418885380	883830590
AGISAGDTVIYTSSFFGDELWPADK	AGISAGDTVIYTSSFFGDELWPADK	K	L	101	125	25	2		tr|A0A2P6TG66|A0A2P6TG66_CHLSO	A0A2P6TG66	A0A2P6TG66_CHLSO	C2E21_7871	Rubredoxin-like domain-containing protein			2	1	1	0	0	1	113459688	79434912	83645720	0	0	0	113459688	79434912	83645720	0	0	0
AGISAGDTVIYTSSFFGDELWPADKLGFAR	AGISAGDTVIYTSSFFGDELWPADKLGFAR	K	S	101	130	30	3		tr|A0A2P6TG66|A0A2P6TG66_CHLSO	A0A2P6TG66	A0A2P6TG66_CHLSO	C2E21_7871	Rubredoxin-like domain-containing protein			1	0	1	0	0	0	0	0	0	0	0	0	0	0	0	0	0	0
AGISAIR	AGISAIR	K	R	309	315	7	2		tr|A0A2P6TYF2|A0A2P6TYF2_CHLSO	A0A2P6TYF2	A0A2P6TYF2_CHLSO	C2E21_2464	T-complex protein 1 subunit gamma			1	1	0	0	1	0	100349688	78009352	0	0	0	0	100349688	78009352	0	0	0	0
AGITFVGPLPETIEAMGDK	AGITFVGPLPETIEAMGDK	K	T	454	472	19	2		tr|A0A2P6TD09|A0A2P6TD09_CHLSO	A0A2P6TD09	A0A2P6TD09_CHLSO	C2E21_8932	Pyruvate carboxylase isoform A		tr|A0A2P6TD11|A0A2P6TD11_CHLSO	0	1	0	1	1	0	0	0	0	77566192	75460576	0	0	0	0	77566192	75460576	0
AGITFVGPLPETIEAMGDK	AGITFVGPLPETIEAM[15.9949]GDK	K	T	454	472	19	2	16M(15.9949)	tr|A0A2P6TD09|A0A2P6TD09_CHLSO	A0A2P6TD09	A0A2P6TD09_CHLSO	C2E21_8932	Pyruvate carboxylase isoform A		tr|A0A2P6TD11|A0A2P6TD11_CHLSO	2	1	3	3	2	1	138431200	117183384	409034944	299629504	75322704	135506384	138431200	117183384	409034944	299629504	75322704	135506384
AGITPDIAER	AGITPDIAER	K	L	162	171	10	2		tr|A0A2P6TCF0|A0A2P6TCF0_CHLSO	A0A2P6TCF0	A0A2P6TCF0_CHLSO	C2E21_9058	Spliceosome nuclear pre-mRNA splicing factor			2	1	1	1	1	1	667631810	430478560	482117184	324618016	0	293141952	667631810	430478560	482117184	324618016	0	293141952
AGIVPPGATLEYELSLVR	AGIVPPGATLEYELSLVR	K	V	215	232	18	2		tr|A0A2P6TEP9|A0A2P6TEP9_CHLSO	A0A2P6TEP9	A0A2P6TEP9_CHLSO	C2E21_8459	Peptidylprolyl isomerase			0	1	0	0	0	0	0	0	0	0	0	0	0	0	0	0	0	0
AGKDVVSLAK	AGKDVVSLAK	K	N	458	467	10	3		tr|A0A2P6TQR8|A0A2P6TQR8_CHLSO	A0A2P6TQR8	A0A2P6TQR8_CHLSO	C2E21_4447	EGF domain-specific O-linked N-acetylglucosamine transferase isoform B		tr|A0A2P6TQS7|A0A2P6TQS7_CHLSO	1	0	0	0	0	0	171210272	0	0	0	0	0	0	0	0	0	0	0
AGKFPTLITHNDSLENK	AGKFPTLITHNDSLENK	K	A	130	146	17	3,4		tr|A0A2P6TR40|A0A2P6TR40_CHLSO	A0A2P6TR40	A0A2P6TR40_CHLSO	C2E21_4834	Ribosomal protein		tr|A9XHZ2|A9XHZ2_CHLVU	1	0	0	0	1	0	99332640	0	0	0	0	0	0	0	0	0	0	0
AGKHPIMIATDVAAR	AGKHPIM[15.9949]IATDVAAR	K	G	421	435	15	3	7M(15.9949)	tr|A0A2P6TRA8|A0A2P6TRA8_CHLSO	A0A2P6TRA8	A0A2P6TRA8_CHLSO	C2E21_4653	DEAD-box ATP-dependent RNA helicase 20	CHLNCDRAFT_30080	tr|E1Z7Y2|E1Z7Y2_CHLVA	0	1	1	0	0	0	0	76418872	0	0	0	0	0	0	0	0	0	0
AGKLPEEILQR	AGKLPEEILQR	K	F	819	829	11	3		tr|A0A2P6U482|A0A2P6U482_CHLSO	A0A2P6U482	A0A2P6U482_CHLSO	C2E21_0197	RETICULATA-RELATED chloroplastic-like isoform B		tr|A0A2P6U488|A0A2P6U488_CHLSO	1	0	0	0	0	0	0	0	0	0	0	0	0	0	0	0	0	0
AGLAALGLR	AGLAALGLR	R	S	1627	1635	9	2		tr|A0A2P6TQZ6|A0A2P6TQZ6_CHLSO	A0A2P6TQZ6	A0A2P6TQZ6_CHLSO	C2E21_4639	Uracil-DNA glycosylase		tr|A0A2P6TR06|A0A2P6TR06_CHLSO	1	0	0	0	0	0	78954072	0	0	0	0	0	0	0	0	0	0	0
AGLADIMLPVIR	AGLADIM[15.9949]LPVIR	K	A	144	155	12	2	7M(15.9949)	tr|A0A2P6TUK8|A0A2P6TUK8_CHLSO	A0A2P6TUK8	A0A2P6TUK8_CHLSO	C2E21_3640	Eukaryotic translation initiation factor 3 subunit M			0	3	0	1	0	1	0	79371344	0	0	0	0	0	0	0	0	0	0
AGLAQLSDTFVSDPHLFFR	AGLAQLSDTFVSDPHLFFR	R	E	896	914	19	2,3		tr|A0A2P6TE27|A0A2P6TE27_CHLSO	A0A2P6TE27	A0A2P6TE27_CHLSO	C2E21_8544	RRP5-like protein	CHLNCDRAFT_145628	tr|E1ZDW0|E1ZDW0_CHLVA	1	2	0	1	0	1	33659664	36016480	0	44208536	0	26681684	33659664	36016480	0	44208536	0	26681684
AGLDVSK	AGLDVSK	K	V	187	193	7	2		tr|A0A2P6U4B2|A0A2P6U4B2_CHLSO	A0A2P6U4B2	A0A2P6U4B2_CHLSO	C2E21_0597	Malate dehydrogenase	CHLNCDRAFT_59812	tr|A0A2P6U4D1|A0A2P6U4D1_CHLSO, tr|E1ZRS4|E1ZRS4_CHLVA	2	2	1	2	1	2	217849168	191483264	173002976	364406272	0	347168032	217849168	191483264	173002976	364406272	0	347168032
AGLDVSKVDVPVVGGHAGVTILPLFSQAVPNAANK	AGLDVSKVDVPVVGGHAGVTILPLFSQAVPNAANK	K	L	183	217	35	3,4		tr|E1ZRS4|E1ZRS4_CHLVA	E1ZRS4	E1ZRS4_CHLVA	CHLNCDRAFT_59812	Malate dehydrogenase			1	1	3	0	2	0	162953152	0	350506752	0	67029564	0	205813056	0	187168320	0	62010504	0
AGLEDDCDACDDAK	AGLEDDC[57.0215]DAC[57.0215]DDAK	K	E	1262	1275	14	2	10C(57.0215)	tr|A0A2P6TWR7|A0A2P6TWR7_CHLSO	A0A2P6TWR7	A0A2P6TWR7_CHLSO	C2E21_2821	DNA (cytosine-5)-methyltransferase	CHLNCDRAFT_137705	tr|E1Z4B1|E1Z4B1_CHLVA	1	1	1	1	1	1	131791800	327448544	146062000	472481824	338534240	661736130	131791800	327448544	146062000	472481824	338534240	661736130
AGLEDDCDACDDAKEGTAR	AGLEDDC[57.0215]DAC[57.0215]DDAKEGTAR	K	M	1262	1280	19	3	10C(57.0215)	tr|A0A2P6TWR7|A0A2P6TWR7_CHLSO	A0A2P6TWR7	A0A2P6TWR7_CHLSO	C2E21_2821	DNA (cytosine-5)-methyltransferase			1	2	1	0	2	1	120357088	92558120	76142704	0	90722776	0	120357088	92558120	76142704	0	90722776	0
AGLGALGFK	AGLGALGFK	R	A	837	845	9	2		tr|A0A2P6TNW7|A0A2P6TNW7_CHLSO	A0A2P6TNW7	A0A2P6TNW7_CHLSO	C2E21_5443	Protoporphyrinogen oxidase chloroplastic	CHLNCDRAFT_57492	tr|E1ZC76|E1ZC76_CHLVA	1	2	1	1	1	1	191914128	100719624	0	0	65418744	0	191914128	100719624	0	0	65418744	0
AGLIISGINAEVMPGQWEFQIGPTGPLETGDQVMIAR	AGLIISGINAEVM[15.9949]PGQWEFQIGPTGPLETGDQVM[15.9949]IAR	K	W	209	245	37	3	13M(15.9949)	tr|A0A2P6TID2|A0A2P6TID2_CHLSO	A0A2P6TID2	A0A2P6TID2_CHLSO	C2E21_7183	Glutamine synthetase	CHLNCDRAFT_143431	tr|E1ZAW3|E1ZAW3_CHLVA	1	0	0	1	0	0	0	0	0	0	0	0	0	0	0	0	0	0
AGLLAAIDELEK	AGLLAAIDELEK	K	M	66	77	12	2		tr|A0A2P6TSK8|A0A2P6TSK8_CHLSO	A0A2P6TSK8	A0A2P6TSK8_CHLSO	C2E21_4277	Alanine and asparagine-rich			1	1	2	1	1	1	386860800	277069792	754038910	464791008	386860832	448596352	386860800	277069792	754038910	464791008	386860832	448596352
AGLLQGVEK	AGLLQGVEK	R	L	43	51	9	2		tr|A0A2P6TKV7|A0A2P6TKV7_CHLSO	A0A2P6TKV7	A0A2P6TKV7_CHLSO	C2E21_6208	Chaperonin mitochondrial			0	0	0	2	2	0	0	0	0	769809980	602030850	0	0	0	0	769809980	602030850	0
AGLLSAAEK	AGLLSAAEK	K	A	82	90	9	2		tr|A0A2P6U1Y6|A0A2P6U1Y6_CHLSO	A0A2P6U1Y6	A0A2P6U1Y6_CHLSO	C2E21_0871	Uncharacterized protein			2	1	1	0	1	1	0	0	0	0	0	0	0	0	0	0	0	0
AGLNQTR	AGLNQTR	R	E	216	222	7	2		tr|A0A2P6TMX1|A0A2P6TMX1_CHLSO	A0A2P6TMX1	A0A2P6TMX1_CHLSO	C2E21_5978	Putative H ACA ribonucleo complex subunit 1			1	1	0	0	1	0	519618944	1018479100	0	0	0	0	519618944	1018479100	0	0	0	0
AGLPLQDLEFVQFHPTGIYGAGCLITEGSR	AGLPLQDLEFVQFHPTGIYGAGC[57.0215]LITEGSR	R	G	260	289	30	3	23C(57.0215)	tr|A0A2P6TSL3|A0A2P6TSL3_CHLSO	A0A2P6TSL3	A0A2P6TSL3_CHLSO	C2E21_4083	Succinate dehydrogenase [ubiquinone] flavoprotein subunit, mitochondrial	CHLNCDRAFT_56196	tr|E1ZH40|E1ZH40_CHLVA	1	1	1	1	1	1	603177090	190420624	283817696	117356408	70368456	317160800	603177090	190420624	283817696	117356408	70368456	317160800
AGLPPLLVNLAERPAER	AGLPPLLVNLAERPAER	R	L	707	723	17	3		tr|A0A2P6TV99|A0A2P6TV99_CHLSO	A0A2P6TV99	A0A2P6TV99_CHLSO	C2E21_3506	RNA cytidine acetyltransferase			1	1	0	1	0	0	25995908	77562480	0	0	0	0	25995908	77562480	0	0	0	0
AGLQEYTTK	AGLQEYTTK	R	L	172	180	9	2		tr|A0A2P6U2N2|A0A2P6U2N2_CHLSO	A0A2P6U2N2	A0A2P6U2N2_CHLSO	C2E21_0986	ATP synthase subunit delta mitochondrial-like			2	0	1	1	1	1	3122975490	2590020860	2435604480	2840942590	1472715010	1488310140	3122975490	2590020860	2435604480	2840942590	1472715010	1488310140
AGLQFPVGR	AGLQFPVGR	R	I	37	45	9	2		tr|A0A2P6U370|A0A2P6U370_CHLSO	A0A2P6U370	A0A2P6U370_CHLSO	C2E21_1128	Putative histone H2A variant 3	C2E21_1054, C2E21_4012, C2E21_5471, C2E21_8066, C2E21_8099, CHLNCDRAFT_133450, CHLNCDRAFT_21904, CHLNCDRAFT_27894, CHLNCDRAFT_48410, CHLNCDRAFT_52799, CHLNCDRAFT_54972	tr|A0A2P6TFK4|A0A2P6TFK4_CHLSO, tr|A0A2P6TFN2|A0A2P6TFN2_CHLSO, tr|A0A2P6TNI4|A0A2P6TNI4_CHLSO, tr|A0A2P6TSB7|A0A2P6TSB7_CHLSO, tr|A0A2P6U282|A0A2P6U282_CHLSO, tr|E1Z2X3|E1Z2X3_CHLVA, tr|E1Z345|E1Z345_CHLVA, tr|E1ZCE3|E1ZCE3_CHLVA, tr|E1ZGZ5|E1ZGZ5_CHLVA, tr|E1ZRA5|E1ZRA5_CHLVA, tr|E1ZRB7|E1ZRB7_CHLVA	4	3	4	2	4	5	3223213570	11854118900	7721444900	19917156400	20350259200	12484002800	3223213570	11854118900	7721444900	19917156400	20350259200	12484002800
AGLSEVEQWISAAGEEWVGESWNALAHIR	AGLSEVEQWISAAGEEWVGESWNALAHIR	K	Q	1479	1507	29	3		tr|A0A2P6TBA7|A0A2P6TBA7_CHLSO	A0A2P6TBA7	A0A2P6TBA7_CHLSO	C2E21_9486	Myosin heavy class XI isoform B		tr|A0A2P6TBB1|A0A2P6TBB1_CHLSO	0	1	0	0	1	1	0	0	0	0	0	15116622	0	0	0	0	0	0
AGLSQSLFER	AGLSQSLFER	R	L	659	668	10	2		tr|A0A2P6TMN2|A0A2P6TMN2_CHLSO	A0A2P6TMN2	A0A2P6TMN2_CHLSO	C2E21_5897	Regulator of nonsense transcripts 1-like protein	CHLNCDRAFT_137486	tr|E1ZMJ4|E1ZMJ4_CHLVA	0	0	0	1	0	0	0	0	0	0	0	0	0	0	0	0	0	0
AGLSSALVNQQK	AGLSSALVNQQK	K	S	859	870	12	2		tr|A0A2P6TRS8|A0A2P6TRS8_CHLSO	A0A2P6TRS8	A0A2P6TRS8_CHLSO	C2E21_4737	Golgi apparatus			1	0	0	0	0	0	0	0	0	0	0	0	0	0	0	0	0	0
AGLYGHPQTQEEALR	AGLYGHPQTQEEALR	R	Y	322	336	15	3		tr|W8SY80|W8SY80_CHLSO	W8SY80	W8SY80_CHLSO	rpoB	DNA-directed RNA polymerase subunit beta			1	1	3	1	0	0	45478348	0	277610752	85210768	0	0	45478348	0	277610752	85210768	0	0
AGMDMGIVNAAQVK	AGMDMGIVNAAQVK	K	A	624	637	14	2		tr|A0A2P6U5H4|A0A2P6U5H4_CHLSO	A0A2P6U5H4	A0A2P6U5H4_CHLSO	C2E21_0160	Cobalamin-dependent methionine synthase			0	2	0	0	1	0	0	0	0	0	38719680	0	0	0	0	0	0	0
AGMDMGIVNAAQVK	AGMDM[15.9949]GIVNAAQVK	K	A	624	637	14	2	5M(15.9949)	tr|A0A2P6U5H4|A0A2P6U5H4_CHLSO	A0A2P6U5H4	A0A2P6U5H4_CHLSO	C2E21_0160	Cobalamin-dependent methionine synthase			1	0	0	0	0	0	0	0	0	0	0	0	0	0	0	0	0	0
AGMGSSGAVPAGTVEGALR	AGMGSSGAVPAGTVEGALR	K	N	83	101	19	2		tr|A0A2P6TLF2|A0A2P6TLF2_CHLSO	A0A2P6TLF2	A0A2P6TLF2_CHLSO	C2E21_6329	Terpene cyclase/mutase family member		tr|A0A2P6TLF8|A0A2P6TLF8_CHLSO	0	0	0	0	1	0	0	0	0	0	0	0	0	0	0	0	0	0
AGMIFFR	AGMIFFR	R	R	265	271	7	2		tr|A0A2P6U2U0|A0A2P6U2U0_CHLSO	A0A2P6U2U0	A0A2P6U2U0_CHLSO	C2E21_1204	Serine hydroxymethyltransferase	CHLNCDRAFT_56614	tr|E1Z3F6|E1Z3F6_CHLVA	0	0	0	0	1	0	0	0	0	0	57335216	0	0	0	0	0	0	0
AGMTHEEDQLIPNLYR	AGMTHEEDQLIPNLYR	R	Y	1344	1359	16	2,3		tr|A0A2P6U3S2|A0A2P6U3S2_CHLSO	A0A2P6U3S2	A0A2P6U3S2_CHLSO	C2E21_0237	Pre-mRNA-processing-splicing factor 8 isoform A		tr|A0A2P6U3S9|A0A2P6U3S9_CHLSO	0	2	1	2	2	2	0	296461120	49808916	276163072	368794208	211730896	0	296461120	49808916	276163072	308598080	211730896
AGMTHIVR	AGMTHIVR	K	D	481	488	8	2		tr|A0A2P6TKV1|A0A2P6TKV1_CHLSO	A0A2P6TKV1	A0A2P6TKV1_CHLSO	C2E21_6394	60S ribosomal L3	CHLNCDRAFT_35097	tr|E1ZD41|E1ZD41_CHLVA	0	0	0	0	1	0	0	0	0	0	106169848	0	0	0	0	0	0	0
AGMGSSGAVPAGTVEGALR	AGM[15.9949]GSSGAVPAGTVEGALR	K	N	83	101	19	2	3M(15.9949)	tr|A0A2P6TLF2|A0A2P6TLF2_CHLSO	A0A2P6TLF2	A0A2P6TLF2_CHLSO	C2E21_6329	Terpene cyclase/mutase family member		tr|A0A2P6TLF8|A0A2P6TLF8_CHLSO	1	0	0	0	0	0	0	0	0	0	0	0	0	0	0	0	0	0
AGMIFFR	AGM[15.9949]IFFR	R	R	265	271	7	2	3M(15.9949)	tr|A0A2P6U2U0|A0A2P6U2U0_CHLSO	A0A2P6U2U0	A0A2P6U2U0_CHLSO	C2E21_1204	Serine hydroxymethyltransferase	CHLNCDRAFT_56614	tr|E1Z3F6|E1Z3F6_CHLVA	1	1	1	0	0	1	0	0	0	0	0	0	0	0	0	0	0	0
AGMLPER	AGM[15.9949]LPER	R	E	238	244	7	2	3M(15.9949)	tr|A0A2P6TWA9|A0A2P6TWA9_CHLSO	A0A2P6TWA9	A0A2P6TWA9_CHLSO	C2E21_3281	SM Sec1-family			2	0	0	0	0	0	49974660	0	0	0	0	0	0	0	0	0	0	0
AGMLPERETCELILTDR	AGM[15.9949]LPERETC[57.0215]ELILTDR	R	G	238	254	17	3	10C(57.0215)	tr|A0A2P6TWA9|A0A2P6TWA9_CHLSO	A0A2P6TWA9	A0A2P6TWA9_CHLSO	C2E21_3281	SM Sec1-family			1	0	0	0	0	0	22267848	0	0	0	0	0	0	0	0	0	0	0
AGMTHEEDQLIPNLYR	AGM[15.9949]THEEDQLIPNLYR	R	Y	1344	1359	16	2,3	3M(15.9949)	tr|A0A2P6U3S2|A0A2P6U3S2_CHLSO	A0A2P6U3S2	A0A2P6U3S2_CHLSO	C2E21_0237	Pre-mRNA-processing-splicing factor 8 isoform A		tr|A0A2P6U3S9|A0A2P6U3S9_CHLSO	1	2	5	3	3	3	210350384	484257728	506276096	672014780	361815744	337605888	210350384	484257728	506276096	672014780	361815744	337605888
AGMTHIVR	AGM[15.9949]THIVR	K	D	481	488	8	2	3M(15.9949)	tr|A0A2P6TKV1|A0A2P6TKV1_CHLSO	A0A2P6TKV1	A0A2P6TKV1_CHLSO	C2E21_6394	60S ribosomal L3	CHLNCDRAFT_35097	tr|E1ZD41|E1ZD41_CHLVA	0	0	0	0	1	0	0	0	0	0	0	0	0	0	0	0	0	0
AGNFQGTLR	AGNFQGTLR	R	V	648	656	9	2		tr|A0A2P6TZL2|A0A2P6TZL2_CHLSO	A0A2P6TZL2	A0A2P6TZL2_CHLSO	C2E21_1646	Ribonuclease			0	1	0	0	1	0	0	226696464	0	0	88550960	0	0	226696464	0	0	88550960	0
AGNLVGNVEALTQVAAEAAADIQR	AGNLVGNVEALTQVAAEAAADIQR	R	L	206	229	24	2,3		tr|A0A2P6U4Z9|A0A2P6U4Z9_CHLSO	A0A2P6U4Z9	A0A2P6U4Z9_CHLSO	C2E21_0297	TRIGALACT	CHLNCDRAFT_37045	tr|E1ZQ59|E1ZQ59_CHLVA	2	2	2	2	1	3	122457304	93079472	47555112	0	38669472	119152672	66664332	52123224	26814188	0	39691092	67032632
AGNVHIGFGK	AGNVHIGFGK	K	A	238	247	10	3		tr|A0A2P6U3R4|A0A2P6U3R4_CHLSO	A0A2P6U3R4	A0A2P6U3R4_CHLSO	C2E21_0599	Ribosomal protein	CHLNCDRAFT_33073	tr|E1ZRS5|E1ZRS5_CHLVA	1	1	1	1	1	1	58421732	123903008	0	132579784	441057088	99650096	58421732	123903008	0	132579784	441057088	99650096
AGNWLPGSETPAYLENLPASYGFDPLGLAAEPASLAR	AGNWLPGSETPAYLENLPASYGFDPLGLAAEPASLAR	K	F	33	69	37	3		tr|A0A2P6TT36|A0A2P6TT36_CHLSO	A0A2P6TT36	A0A2P6TT36_CHLSO	C2E21_4122	Chlorophyll a-b binding protein, chloroplastic			2	7	2	7	10	4	443610848	645105540	461918720	1971497600	1603802240	1811886460	443610848	645105540	461918720	1971497600	1603802240	1811886460
AGNWLPGSETPAYLENLPASYGFDPLGLAAEPASLAR	AGNW[15.9949]LPGSETPAYLENLPASYGFDPLGLAAEPASLAR	K	F	33	69	37	3	4W(15.9949)	tr|A0A2P6TT36|A0A2P6TT36_CHLSO	A0A2P6TT36	A0A2P6TT36_CHLSO	C2E21_4122	Chlorophyll a-b binding protein, chloroplastic			0	1	1	2	3	2	0	0	91516616	139673504	0	99182376	0	0	91516616	139673504	0	99182376
AGNWLPGSETPAYLENLPASYGFDPLGLAAEPASLAR	AGNW[31.9898]LPGSETPAYLENLPASYGFDPLGLAAEPASLAR	K	F	33	69	37	3	4W(31.9898)	tr|A0A2P6TT36|A0A2P6TT36_CHLSO	A0A2P6TT36	A0A2P6TT36_CHLSO	C2E21_4122	Chlorophyll a-b binding protein, chloroplastic			1	0	0	0	0	1	0	0	0	0	0	0	0	0	0	0	0	0
AGPAADSLGGAVWQLAPEPGACIK	AGPAADSLGGAVWQLAPEPGAC[57.0215]IK	R	Q	120	143	24	2	22C(57.0215)	tr|A0A2P6U489|A0A2P6U489_CHLSO	A0A2P6U489	A0A2P6U489_CHLSO	C2E21_0596	WD40 repeat	CHLNCDRAFT_136145	tr|E1ZJV3|E1ZJV3_CHLVA	0	0	0	1	0	0	0	0	0	0	0	0	0	0	0	0	0	0
AGPAPGGLAPR	AGPAPGGLAPR	K	P	218	228	11	2		tr|A0A2P6TFV2|A0A2P6TFV2_CHLSO	A0A2P6TFV2	A0A2P6TFV2_CHLSO	C2E21_8046	Protein transport protein SEC23			0	0	0	0	1	0	0	0	0	0	0	0	0	0	0	0	0	0
AGPFGQIFRPDNFVFGQSGAGNNWAK	AGPFGQIFRPDNFVFGQSGAGNNWAK	R	G	78	103	26	3		tr|A0A2P6TIK4|A0A2P6TIK4_CHLSO	A0A2P6TIK4	A0A2P6TIK4_CHLSO	C2E21_7137	Tubulin beta chain			3	1	2	1	1	1	143233952	138315392	0	99440480	0	78014992	143233952	138315392	0	99440480	0	78014992
AGPFGQIFRPDNFVFGQSGAGNNWAK	AGPFGQIFRPDNFVFGQSGAGNNW[15.9949]AK	R	G	78	103	26	3	24W(15.9949)	tr|A0A2P6TIK4|A0A2P6TIK4_CHLSO	A0A2P6TIK4	A0A2P6TIK4_CHLSO	C2E21_7137	Tubulin beta chain			1	0	1	0	0	0	0	0	0	0	0	0	0	0	0	0	0	0
AGPGDNVGMNIK	AGPGDNVGMNIK	K	G	1066	1077	12	2		tr|A0A2P6TNV4|A0A2P6TNV4_CHLSO	A0A2P6TNV4	A0A2P6TNV4_CHLSO	C2E21_5643	Eukaryotic translation elongation factor 1 alpha 2	C2E21_5641, CHLNCDRAFT_30705	tr|A0A2P6TNM1|A0A2P6TNM1_CHLSO, tr|E1ZBK2|E1ZBK2_CHLVA	2	1	0	1	1	1	1336471810	6188794400	0	1185496580	7496817200	2500924160	1336471810	6188794400	0	1185496580	7496817200	2500924160
AGPGDNVGMNIK	AGPGDNVGM[15.9949]NIK	K	G	1066	1077	12	2	9M(15.9949)	tr|A0A2P6TNV4|A0A2P6TNV4_CHLSO	A0A2P6TNV4	A0A2P6TNV4_CHLSO	C2E21_5643	Eukaryotic translation elongation factor 1 alpha 2	C2E21_5641, CHLNCDRAFT_30705	tr|A0A2P6TNM1|A0A2P6TNM1_CHLSO, tr|E1ZBK2|E1ZBK2_CHLVA	3	1	1	3	2	1	18120599600	13531885600	21030967300	6962790400	7274265100	8426372100	18120599600	13531885600	21030967300	6962790400	7274265100	8426372100
AGPGLLDTYTAER	AGPGLLDTYTAER	R	K	513	525	13	2		tr|A0A2P6TRB5|A0A2P6TRB5_CHLSO	A0A2P6TRB5	A0A2P6TRB5_CHLSO	C2E21_4599	Polyketide hydroxylase			2	2	0	1	1	0	0	79746704	0	58869600	97308640	0	0	79746704	0	58869600	97308640	0
AGPKPSTFSGQR	AGPKPSTFSGQR	K	A	722	733	12	2,3		tr|A0A2P6TW39|A0A2P6TW39_CHLSO	A0A2P6TW39	A0A2P6TW39_CHLSO	C2E21_3215	Peptidylprolyl isomerase			0	1	1	1	0	0	0	53712932	102095688	97546968	0	0	0	53712932	102095688	0	0	0
AGPLNDIK	AGPLNDIK	R	I	150	157	8	2		tr|A0A2P6TQP7|A0A2P6TQP7_CHLSO	A0A2P6TQP7	A0A2P6TQP7_CHLSO	C2E21_4686	Splicing CC1	CHLNCDRAFT_57088	tr|E1Z804|E1Z804_CHLVA	0	1	1	0	0	1	0	0	0	0	0	0	0	0	0	0	0	0
AGPMGLYQGFGVSVQGIIVYR	AGPM[15.9949]GLYQGFGVSVQGIIVYR	R	G	202	222	21	2	4M(15.9949)	tr|A0A2P6TIQ3|A0A2P6TIQ3_CHLSO	A0A2P6TIQ3	A0A2P6TIQ3_CHLSO	C2E21_7012	ADP,ATP carrier			0	0	0	0	1	0	0	0	0	0	96221456	0	0	0	0	0	0	0
AGPPVAPK	AGPPVAPK	R	K	812	819	8	2		tr|A0A2P6U2A8|A0A2P6U2A8_CHLSO	A0A2P6U2A8	A0A2P6U2A8_CHLSO	C2E21_0907	Cell division cycle 5 isoform A		tr|A0A2P6U2C1|A0A2P6U2C1_CHLSO	2	3	2	2	4	2	255557056	546071810	237394064	409937984	731793090	350705344	255557056	546071810	237394064	409937984	731793090	350705344
AGPTPEQVTAIK	AGPTPEQVTAIK	R	A	220	231	12	2		tr|A0A2P6TTN9|A0A2P6TTN9_CHLSO	A0A2P6TTN9	A0A2P6TTN9_CHLSO	C2E21_3847	U2 small nuclear ribonucleo A			2	1	1	1	1	1	140459232	192410000	0	189246096	162981168	166613264	140459232	192410000	0	189246096	162981168	166613264
AGPTTGTVALGAGAR	AGPTTGTVALGAGAR	K	K	138	152	15	2		tr|A0A2P6TPM0|A0A2P6TPM0_CHLSO	A0A2P6TPM0	A0A2P6TPM0_CHLSO	C2E21_5050	Nadh:ubiquinone oxidoreductase complex i intermediate-associated 30			0	0	0	0	0	1	0	0	0	0	0	0	0	0	0	0	0	0
AGPYGQVFRPDNFVFGQTGAGNNWAK	AGPYGQVFRPDNFVFGQTGAGNNWAK	R	G	78	103	26	3		tr|A0A2P6U478|A0A2P6U478_CHLSO	A0A2P6U478	A0A2P6U478_CHLSO	C2E21_0256	Tubulin beta chain			2	1	1	1	1	1	42185152	66451420	0	0	134257568	0	42185152	66451420	0	0	134257568	0
AGQEAFLK	AGQEAFLK	K	R	325	332	8	2		tr|A0A2P6U3W6|A0A2P6U3W6_CHLSO	A0A2P6U3W6	A0A2P6U3W6_CHLSO	C2E21_0633	Fructose-bisphosphate cytoplasmic isozyme			1	0	0	1	0	1	0	0	0	0	0	492348928	0	0	0	0	0	0
AGQEAFLKR	AGQEAFLKR	K	A	325	333	9	2,3		tr|A0A2P6U3W6|A0A2P6U3W6_CHLSO	A0A2P6U3W6	A0A2P6U3W6_CHLSO	C2E21_0633	Fructose-bisphosphate cytoplasmic isozyme			1	1	1	1	1	1	221298992	38851792	0	86554880	75350216	96220000	221298992	0	0	86554880	75350216	96220000
AGQGQGTYR	AGQGQGTYR	K	V	465	473	9	2		tr|A0A2P6TZM0|A0A2P6TZM0_CHLSO	A0A2P6TZM0	A0A2P6TZM0_CHLSO	C2E21_1670	U4 tri-snRNP-associated 2-like			0	0	0	1	1	1	0	0	0	51788400	0	0	0	0	0	0	0	0
AGQLAQLEGAR	AGQLAQLEGAR	R	G	860	870	11	2		tr|A0A2P6THC5|A0A2P6THC5_CHLSO	A0A2P6THC5	A0A2P6THC5_CHLSO	C2E21_7500	Myosin-J heavy chain	CHLNCDRAFT_25512	tr|E1ZK17|E1ZK17_CHLVA	1	0	0	0	0	0	205471696	0	0	0	0	0	0	0	0	0	0	0
AGQLPLVK	AGQLPLVK	R	D	1454	1461	8	2		tr|A0A2P6U4G9|A0A2P6U4G9_CHLSO	A0A2P6U4G9	A0A2P6U4G9_CHLSO	C2E21_0246	Clathrin heavy chain	CHLNCDRAFT_139336	tr|E1ZQ18|E1ZQ18_CHLVA	1	1	0	1	1	1	170248016	87723184	0	109530408	69784424	129256032	170248016	87723184	0	109530408	69784424	129256032
AGQPLSIQQIETQAAELAK	AGQPLSIQQIETQAAELAK	R	F	156	174	19	2		tr|W8SUD8|W8SUD8_CHLSO	W8SUD8	W8SUD8_CHLSO	ycf4	Photosystem I assembly protein Ycf4		sp|P56312|YCF4_CHLVU, tr|A0A2I4S6Y3|A0A2I4S6Y3_9CHLO, tr|A0A2I4S8K9|A0A2I4S8K9_9CHLO, tr|F2YGN0|F2YGN0_CHLVA, tr|U5U5G5|U5U5G5_9CHLO	1	2	4	1	1	1	3804566270	1444546180	2287776260	518395136	616781060	641137020	3804566270	1444546180	2287776260	518395136	616781060	641137020
AGQSYDHGTALAADLK	AGQSYDHGTALAADLK	K	I	808	823	16	3		tr|A0A2P6TTA1|A0A2P6TTA1_CHLSO	A0A2P6TTA1	A0A2P6TTA1_CHLSO	C2E21_4337	Chloroplast envelope translocase family			0	0	1	0	0	1	0	0	1975797890	1016193600	0	1296511490	0	0	1975797890	1016193600	0	1296511490
AGSDLILTYYATEAAK	AGSDLILTYYATEAAK	R	W	367	382	16	2		tr|A0A2P6U0Z7|A0A2P6U0Z7_CHLSO	A0A2P6U0Z7	A0A2P6U0Z7_CHLSO	C2E21_1775	Delta-aminolevulinic acid dehydratase			3	0	1	2	0	1	0	0	0	36194500	0	89468352	0	0	0	36194500	0	89468352
AGSEFDEMFVGVGSR	AGSEFDEMFVGVGSR	K	R	529	543	15	2		tr|A0A2P6TY06|A0A2P6TY06_CHLSO	A0A2P6TY06	A0A2P6TY06_CHLSO	C2E21_2408	Cell division protease ftsH isoform 1	CHLNCDRAFT_34770	tr|E1Z9P5|E1Z9P5_CHLVA	0	1	0	0	0	0	0	0	0	0	0	0	0	0	0	0	0	0
AGSEFDEMFVGVGSR	AGSEFDEM[15.9949]FVGVGSR	K	R	529	543	15	2	8M(15.9949)	tr|A0A2P6TY06|A0A2P6TY06_CHLSO	A0A2P6TY06	A0A2P6TY06_CHLSO	C2E21_2408	Cell division protease ftsH isoform 1	CHLNCDRAFT_34770	tr|E1Z9P5|E1Z9P5_CHLVA	2	1	1	1	0	0	127454480	49871356	134921952	54130468	0	0	127454480	49871356	134921952	54130468	0	0
AGSEGYVLEGTK	AGSEGYVLEGTK	K	K	68	79	12	2		tr|A0A2P6U1G5|A0A2P6U1G5_CHLSO	A0A2P6U1G5	A0A2P6U1G5_CHLSO	C2E21_1992	Sorbitol dehydrogenase			0	0	0	1	2	0	0	0	0	0	127862160	0	0	0	0	0	0	0
AGSEGYVLEGTKK	AGSEGYVLEGTKK	K	Q	68	80	13	3		tr|A0A2P6U1G5|A0A2P6U1G5_CHLSO	A0A2P6U1G5	A0A2P6U1G5_CHLSO	C2E21_1992	Sorbitol dehydrogenase			0	0	0	0	2	0	0	0	0	0	0	0	0	0	0	0	0	0
AGSFDGHNGVVWTCDITYDSK	AGSFDGHNGVVWTC[57.0215]DITYDSK	R	M	45	65	21	3	14C(57.0215)	tr|A0A2P6TLF1|A0A2P6TLF1_CHLSO	A0A2P6TLF1	A0A2P6TLF1_CHLSO	C2E21_6180	Eukaryotic translation initiation factor 3 subunit I			2	3	0	4	5	1	66692968	293776608	0	198197696	263800160	168183552	66692968	293776608	0	198197696	263800160	168183552
AGSSKEEQAAAEAAAAVER	AGSSKEEQAAAEAAAAVER	K	R	1270	1288	19	3		tr|A0A2P6U5N1|A0A2P6U5N1_CHLSO	A0A2P6U5N1	A0A2P6U5N1_CHLSO	C2E21_0211	BP28CT domain-containing protein			0	0	1	0	0	0	0	0	116255976	0	0	0	0	0	0	0	0	0
AGSSQTVR	AGSSQTVR	K	C	150	157	8	2		tr|A0A2P6TX39|A0A2P6TX39_CHLSO	A0A2P6TX39	A0A2P6TX39_CHLSO	C2E21_3120	Aminopeptidase family			0	0	2	0	0	0	0	0	80019520	0	0	0	0	0	0	0	0	0
AGTATEALR	AGTATEALR	K	I	688	696	9	2		tr|A0A2P6TJE7|A0A2P6TJE7_CHLSO	A0A2P6TJE7	A0A2P6TJE7_CHLSO	C2E21_7153	CTP-phosphoethanolamine cytidylyltransferase isoform A	CHLNCDRAFT_36222	tr|A0A2P6TJE9|A0A2P6TJE9_CHLSO, tr|E1ZJK9|E1ZJK9_CHLVA	2	1	2	2	2	2	652056130	700703550	601169410	614565570	628641470	546862910	652056130	700703550	601169410	614565570	628641470	546862910
AGTEGLVHGIK	AGTEGLVHGIK	K	N	69	79	11	2,3		sp|P28998|DHE4_CHLSO	P28998	DHE4_CHLSO		NADP-specific glutamate dehydrogenase (Fragment)	C2E21_7674	tr|A0A2P6TH34|A0A2P6TH34_CHLSO	3	1	0	2	1	2	1904404480	406191712	0	472612640	298435584	608674560	941845440	409120416	0	476020224	300587360	613063170
AGTEGLVHGIKNPELR	AGTEGLVHGIKNPELR	K	Q	69	84	16	2,3,4		sp|P28998|DHE4_CHLSO	P28998	DHE4_CHLSO		NADP-specific glutamate dehydrogenase (Fragment)	C2E21_7674	tr|A0A2P6TH34|A0A2P6TH34_CHLSO	2	2	1	2	2	2	1777716100	625158270	1875402240	501630432	0	251864368	1908028800	710563840	2131609090	196814576	0	286272672
AGTIASSK	AGTIASSK	R	G	260	267	8	2		tr|A0A2P6TWZ2|A0A2P6TWZ2_CHLSO	A0A2P6TWZ2	A0A2P6TWZ2_CHLSO	C2E21_2755	Imidazoleglycerol-phosphate dehydratase	CHLNCDRAFT_137630	tr|E1Z451|E1Z451_CHLVA	6	11	6	10	7	7	0	72193432	174088736	1.05888e+06	57785776	0	0	72193432	174088736	1.05888e+06	57785776	0
AGTPIPLIFR	AGTPIPLIFR	K	V	248	257	10	2		tr|A0A2P6TWE2|A0A2P6TWE2_CHLSO	A0A2P6TWE2	A0A2P6TWE2_CHLSO	C2E21_3001	Splicing RNP complex component	CHLNCDRAFT_137920	tr|E1Z4U5|E1Z4U5_CHLVA	0	0	0	1	0	0	0	0	0	29970054	0	0	0	0	0	0	0	0
AGTTSSTCTTCK	AGTTSSTC[57.0215]TTC[57.0215]K	K	G	230	241	12	2	11C(57.0215)	tr|A0A2P6TDP8|A0A2P6TDP8_CHLSO	A0A2P6TDP8	A0A2P6TDP8_CHLSO	C2E21_8770	Flagellar outer dynein arm heavy chain beta			1	2	2	1	2	1	22111552	60221260	28067230	25739568	38515760	26934490	22111552	60221260	28067230	25739568	38515760	26934490
AGTTTSPPELVQQLNTYK	AGTTTSPPELVQQLNTYK	K	G	356	373	18	2		tr|A0A2P6TRQ8|A0A2P6TRQ8_CHLSO	A0A2P6TRQ8	A0A2P6TRQ8_CHLSO	C2E21_4500	Uncharacterized protein		tr|A0A2P6TRS1|A0A2P6TRS1_CHLSO	0	1	0	1	0	0	0	0	0	0	0	0	0	0	0	0	0	0
AGTVATDVAAAVK	AGTVATDVAAAVK	K	D	212	224	13	2		tr|A0A2P6U3R4|A0A2P6U3R4_CHLSO	A0A2P6U3R4	A0A2P6U3R4_CHLSO	C2E21_0599	Ribosomal protein	CHLNCDRAFT_33073	tr|E1ZRS5|E1ZRS5_CHLVA	1	1	1	1	1	1	2704538620	3212988930	3089664000	0	2609399040	2420839420	2704538620	3212988930	3089664000	0	2609399040	2420839420
AGTVVMQTQTLSAYEQLLER	AGTVVMQTQTLSAYEQLLER	K	A	382	401	20	2,3		tr|A0A2P6TD37|A0A2P6TD37_CHLSO	A0A2P6TD37	A0A2P6TD37_CHLSO	C2E21_8900	Eukaryotic translation initiation factor 3 subunit E			1	0	0	0	1	0	0	0	0	50389976	59182484	0	0	0	0	50389976	59182484	0
AGTVVMQTQTLSAYEQLLER	AGTVVM[15.9949]QTQTLSAYEQLLER	K	A	382	401	20	2,3	6M(15.9949)	tr|A0A2P6TD37|A0A2P6TD37_CHLSO	A0A2P6TD37	A0A2P6TD37_CHLSO	C2E21_8900	Eukaryotic translation initiation factor 3 subunit E			2	2	3	1	2	2	160660384	242216896	201639984	0	147943168	181957264	160660384	242216896	201639984	0	147943168	181957264
AGTWAPTEDDAK	AGTWAPTEDDAK	K	F	790	801	12	2		tr|A0A2P6TJE7|A0A2P6TJE7_CHLSO	A0A2P6TJE7	A0A2P6TJE7_CHLSO	C2E21_7153	CTP-phosphoethanolamine cytidylyltransferase isoform A		tr|A0A2P6TJE9|A0A2P6TJE9_CHLSO	1	2	0	1	1	0	378233408	783936450	0	691263620	647096190	0	378233408	783936450	0	691263620	647096190	0
AGTWAPTEDDAK	AGTW[15.9949]APTEDDAK	K	F	790	801	12	2	4W(15.9949)	tr|A0A2P6TJE7|A0A2P6TJE7_CHLSO	A0A2P6TJE7	A0A2P6TJE7_CHLSO	C2E21_7153	CTP-phosphoethanolamine cytidylyltransferase isoform A		tr|A0A2P6TJE9|A0A2P6TJE9_CHLSO	0	0	1	0	0	0	0	0	0	0	0	0	0	0	0	0	0	0
AGVAEAGLVGLR	AGVAEAGLVGLR	K	F	114	125	12	2		tr|A0A2P6U5L0|A0A2P6U5L0_CHLSO	A0A2P6U5L0	A0A2P6U5L0_CHLSO	C2E21_0494	Dihydroxy-acid dehydratase			1	0	0	0	0	0	172999920	0	0	0	0	0	0	0	0	0	0	0
AGVAPQR	AGVAPQR	K	K	783	789	7	2		tr|A0A2P6TZP6|A0A2P6TZP6_CHLSO	A0A2P6TZP6	A0A2P6TZP6_CHLSO	C2E21_1452	Phosphoribosylaminoimidazole chloroplastic	CHLNCDRAFT_24868	tr|E1ZIW7|E1ZIW7_CHLVA	0	0	0	0	1	1	0	0	0	0	0	164393104	0	0	0	0	0	0
AGVAQGVSANPYEK	AGVAQGVSANPYEK	K	R	184	197	14	2		tr|A0A2P6TQR9|A0A2P6TQR9_CHLSO	A0A2P6TQR9	A0A2P6TQR9_CHLSO	C2E21_4808	Dna-directed rna polymerase i and iii 14 kDa polypeptide			0	0	1	2	1	0	0	0	741172860	357445664	401299200	0	0	0	741172860	357445664	401299200	0
AGVASLASLDAHIK	AGVASLASLDAHIK	K	L	328	341	14	3		tr|A0A2P6TM17|A0A2P6TM17_CHLSO	A0A2P6TM17	A0A2P6TM17_CHLSO	C2E21_5977	Uncharacterized protein			0	1	0	0	0	0	0	0	0	0	0	0	0	0	0	0	0	0
AGVAVSVVYGTMPAEAYR	AGVAVSVVYGTMPAEAYR	K	V	115	132	18	2		tr|A0A2P6TYY3|A0A2P6TYY3_CHLSO	A0A2P6TYY3	A0A2P6TYY3_CHLSO	C2E21_2115	Coproporphyrinogen III oxidase chloroplast	CHLNCDRAFT_142838	tr|E1Z8V6|E1Z8V6_CHLVA	0	1	0	2	2	1	0	0	0	113644624	125023448	0	0	0	0	113644624	125023448	0
AGVAVSVVYGTMPAEAYR	AGVAVSVVYGTM[15.9949]PAEAYR	K	V	115	132	18	2	12M(15.9949)	tr|A0A2P6TYY3|A0A2P6TYY3_CHLSO	A0A2P6TYY3	A0A2P6TYY3_CHLSO	C2E21_2115	Coproporphyrinogen III oxidase chloroplast	CHLNCDRAFT_142838	tr|E1Z8V6|E1Z8V6_CHLVA	0	0	0	1	0	1	0	0	0	65476320	0	0	0	0	0	0	0	0
AGVDFFPHCVHLVSWEK	AGVDFFPHC[57.0215]VHLVSWEK	K	E	41	57	17	3	9C(57.0215)	tr|A0A2P6TDI0|A0A2P6TDI0_CHLSO	A0A2P6TDI0	A0A2P6TDI0_CHLSO	C2E21_8800	60S ribosomal L10-3			0	0	0	0	1	0	0	0	0	0	84962712	0	0	0	0	0	0	0
AGVDIFR	AGVDIFR	K	V	998	1004	7	2		tr|A0A2P6TD09|A0A2P6TD09_CHLSO	A0A2P6TD09	A0A2P6TD09_CHLSO	C2E21_8932	Pyruvate carboxylase isoform A		tr|A0A2P6TD11|A0A2P6TD11_CHLSO	1	1	1	1	1	2	69639840	119011296	0	204173904	0	181493792	69639840	119011296	0	204173904	0	181493792
AGVGFLR	AGVGFLR	K	G	223	229	7	2		tr|A0A2P6TRW7|A0A2P6TRW7_CHLSO	A0A2P6TRW7	A0A2P6TRW7_CHLSO	C2E21_4514	Calcium sensing chloroplastic			2	3	1	2	2	0	179809152	111012184	96788736	0	0	0	179809152	111012184	96788736	0	0	0
AGVIGGK	AGVIGGK	K	K	189	195	7	2		tr|A0A2P6TK59|A0A2P6TK59_CHLSO	A0A2P6TK59	A0A2P6TK59_CHLSO	C2E21_6849	Lipase member H			0	0	1	0	0	0	0	0	166376640	0	0	0	0	0	0	0	0	0
AGVILHPTSLPGK	AGVILHPTSLPGK	R	Y	82	94	13	3		tr|A0A2P6TUQ4|A0A2P6TUQ4_CHLSO	A0A2P6TUQ4	A0A2P6TUQ4_CHLSO	C2E21_3484	4-alpha-glucanotransferase			0	1	0	1	0	1	0	0	0	71781560	0	125616368	0	0	0	71781560	0	125616368
AGVKDYR	AGVKDYR	K	L	15	21	7	2		tr|A0A2I4S6U4|A0A2I4S6U4_9CHLO	A0A2I4S6U4	A0A2I4S6U4_9CHLO	rbcL	Ribulose bisphosphate carboxylase large chain		sp|P12466|RBL_CHLVU, tr|A0A0H3VC49|A0A0H3VC49_9CHLO, tr|A0A0H3VD50|A0A0H3VD50_9CHLO, tr|A0A0N6WZ37|A0A0N6WZ37_9CHLO, tr|A0A2I4S6X8|A0A2I4S6X8_9CHLO, tr|A0FJ39|A0FJ39_9CHLO, tr|A1E8S9|A1E8S9_CHLSO, tr|A8TKT4|A8TKT4_CHLVU, tr|A9ZM80|A9ZM80_CHLVA, tr|A9ZM90|A9ZM90_CHLVU, tr|A9ZM91|A9ZM91_9CHLO, tr|A9ZM92|A9ZM92_9CHLO, tr|B3F313|B3F313_CHLVU, tr|D6R453|D6R453_CHLSO, tr|F2YGL1|F2YGL1_CHLVA, tr|L0N0Y5|L0N0Y5_9CHLO, tr|L0N1W3|L0N1W3_9CHLO, tr|L0N319|L0N319_9CHLO, tr|L0N321|L0N321_9CHLO, tr|L0N3V5|L0N3V5_9CHLO, tr|L0N4A0|L0N4A0_9CHLO, tr|Q85YT9|Q85YT9_CHLVU, tr|U5U809|U5U809_9CHLO, tr|W6A1F2|W6A1F2_9CHLO, tr|W8SUA8|W8SUA8_CHLSO	1	2	2	2	2	1	0	20405952500	49943085000	0	12120798200	3694281980	0	20405952500	49943085000	0	12120798200	3694281980
AGVPLEVMGLMLGEFVDEYTVK	AGVPLEVMGLMLGEFVDEYTVK	R	V	47	68	22	2,3		tr|A0A2P6TB59|A0A2P6TB59_CHLSO	A0A2P6TB59	A0A2P6TB59_CHLSO	C2E21_9533	26S proteasome non-ATPase regulatory subunit 14-like protein	CHLNCDRAFT_56234	tr|E1ZJF7|E1ZJF7_CHLVA	0	2	0	2	0	1	0	115001152	0	34319716	0	70324376	0	71908800	0	34319716	0	70324376
AGVPLEVMGLMLGEFVDEYTVK	AGVPLEVM[15.9949]GLM[15.9949]LGEFVDEYTVK	R	V	47	68	22	2	11M(15.9949)	tr|A0A2P6TB59|A0A2P6TB59_CHLSO	A0A2P6TB59	A0A2P6TB59_CHLSO	C2E21_9533	26S proteasome non-ATPase regulatory subunit 14-like protein	CHLNCDRAFT_56234	tr|E1ZJF7|E1ZJF7_CHLVA	1	1	2	1	0	0	0	40573676	49978612	0	0	0	0	40573676	49978612	0	0	0
AGVPTAEFAVR	AGVPTAEFAVR	R	S	677	687	11	2		tr|A0A2P6THQ0|A0A2P6THQ0_CHLSO	A0A2P6THQ0	A0A2P6THQ0_CHLSO	C2E21_7273	Putative aspartyl aminopeptidase	CHLNCDRAFT_143544	tr|E1ZB51|E1ZB51_CHLVA	1	1	1	2	1	1	414907552	1126553980	1245559810	1044732420	0	980382340	414907552	1126553980	1245559810	1044732420	0	980382340
AGVQLLEPIMK	AGVQLLEPIM[15.9949]K	K	V	674	684	11	2	10M(15.9949)	tr|A0A2P6U1Y2|A0A2P6U1Y2_CHLSO	A0A2P6U1Y2	A0A2P6U1Y2_CHLSO	C2E21_0781	Elongation factor G, chloroplastic			1	0	0	0	0	0	0	0	0	0	0	0	0	0	0	0	0	0
AGVSLGLDDLQIPPQK	AGVSLGLDDLQIPPQK	R	A	100	115	16	2		tr|W8SKL4|W8SKL4_CHLSO	W8SKL4	W8SKL4_CHLSO	rpoC_2	DNA-directed RNA polymerase subunit beta''			0	0	1	0	0	0	0	0	2661159420	0	0	0	0	0	0	0	0	0
AGVTCAR	AGVTC[57.0215]AR	R	V	58	64	7	2	5C(57.0215)	tr|A0A2P6U0N3|A0A2P6U0N3_CHLSO	A0A2P6U0N3	A0A2P6U0N3_CHLSO	C2E21_1911	Pyruvate kinase			1	2	1	1	1	0	44533608	0	88340976	190279744	86513648	0	44533608	0	88340976	190279744	86513648	0
AGVVGACLLAHLYGLSADEALER	AGVVGAC[57.0215]LLAHLYGLSADEALER	R	V	251	273	23	3	7C(57.0215)	tr|A0A2P6U3M5|A0A2P6U3M5_CHLSO	A0A2P6U3M5	A0A2P6U3M5_CHLSO	C2E21_0168	MAP kinase phosphatase 6			1	0	0	0	0	0	18008304	0	0	0	0	0	0	0	0	0	0	0
AGVVTMEESK	AGVVTMEESK	R	T	205	214	10	2		tr|A0A2P6U4W3|A0A2P6U4W3_CHLSO	A0A2P6U4W3	A0A2P6U4W3_CHLSO	C2E21_0559	Ru large subunit-binding subunit chloroplastic isoform A	CHLNCDRAFT_59809	tr|A0A2P6U4W4|A0A2P6U4W4_CHLSO, tr|E1ZRQ6|E1ZRQ6_CHLVA	1	2	2	3	3	1	132251760	717763200	721154050	1635030020	629377220	1957806980	132251760	717763200	721154050	1635030020	629377220	1957806980
AGVVTMEESK	AGVVTM[15.9949]EESK	R	T	205	214	10	2	6M(15.9949)	tr|A0A2P6U4W3|A0A2P6U4W3_CHLSO	A0A2P6U4W3	A0A2P6U4W3_CHLSO	C2E21_0559	Ru large subunit-binding subunit chloroplastic isoform A	CHLNCDRAFT_59809	tr|A0A2P6U4W4|A0A2P6U4W4_CHLSO, tr|E1ZRQ6|E1ZRQ6_CHLVA	1	1	1	1	1	1	752414400	658272260	3866545150	1831341310	238760128	1791564290	752414400	658272260	3866545150	1831341310	238760128	1791564290
AGVVTMEESKTAEDSLHVVEGMQFDR	AGVVTM[15.9949]EESKTAEDSLHVVEGM[15.9949]QFDR	R	G	205	230	26	3	22M(15.9949)	tr|A0A2P6U4W3|A0A2P6U4W3_CHLSO	A0A2P6U4W3	A0A2P6U4W3_CHLSO	C2E21_0559	Ru large subunit-binding subunit chloroplastic isoform A	CHLNCDRAFT_59809	tr|A0A2P6U4W4|A0A2P6U4W4_CHLSO, tr|E1ZRQ6|E1ZRQ6_CHLVA	0	0	1	0	0	0	0	0	62245512	0	0	0	0	0	0	0	0	0
AGVYDKR	AGVYDKR	K	K	179	185	7	2		tr|A0A2P6U2E4|A0A2P6U2E4_CHLSO	A0A2P6U2E4	A0A2P6U2E4_CHLSO	C2E21_1131	Malate dehydrogenase			1	0	0	0	0	0	31542252	0	0	0	0	0	0	0	0	0	0	0
AGWQLPEK	AGWQLPEK	K	A	438	445	8	2		tr|A0A2P6TFP0|A0A2P6TFP0_CHLSO	A0A2P6TFP0	A0A2P6TFP0_CHLSO	C2E21_8047	SIN3 component of histone deacetylase complex isoform C		tr|A0A2P6TFP1|A0A2P6TFP1_CHLSO, tr|A0A2P6TFQ4|A0A2P6TFQ4_CHLSO	0	0	0	0	0	1	0	0	0	0	0	0	0	0	0	0	0	0
AGYAGEDTPK	AGYAGEDTPK	K	Y	25	34	10	2		tr|E1ZDK6|E1ZDK6_CHLVA	E1ZDK6	E1ZDK6_CHLVA	CHLNCDRAFT_145481	Uncharacterized protein	C2E21_8651	tr|A0A2P6TE39|A0A2P6TE39_CHLSO	0	1	0	0	0	1	0	55208008	0	0	0	0	0	0	0	0	0	0
AGYFEAR	AGYFEAR	K	F	265	271	7	2		tr|A0A2P6TLF1|A0A2P6TLF1_CHLSO	A0A2P6TLF1	A0A2P6TLF1_CHLSO	C2E21_6180	Eukaryotic translation initiation factor 3 subunit I	CHLNCDRAFT_17736	tr|E1ZCK8|E1ZCK8_CHLVA	1	3	2	1	2	2	405297024	494592288	359038016	488938336	440298752	366850880	405297024	494592288	359038016	488938336	440298752	366850880
AGYGVLPYLLSK	AGYGVLPYLLSK	R	L	468	479	12	2		tr|A0A2P6TBX7|A0A2P6TBX7_CHLSO	A0A2P6TBX7	A0A2P6TBX7_CHLSO	C2E21_9317	ABC transporter G family member 7	CHLNCDRAFT_56833	tr|E1Z6R9|E1Z6R9_CHLVA	3	1	2	1	1	1	182605616	238781344	270989312	107083448	68900896	80758592	182605616	238781344	270989312	107083448	68900896	80758592
AGYIYIR	AGYIYIR	R	G	154	160	7	2		tr|A0A2P6TJ52|A0A2P6TJ52_CHLSO	A0A2P6TJ52	A0A2P6TJ52_CHLSO	C2E21_7112	NADH dehydrogenase [ubiquinone] flavoprotein 1, mitochondrial	CHLNCDRAFT_25226	tr|E1ZJQ8|E1ZJQ8_CHLVA	3	1	2	4	2	3	0	0	0	0	0	0	0	0	0	0	0	0
AGYLGSATNQIMVLSTFLPLVAGR	AGYLGSATNQIM[15.9949]VLSTFLPLVAGR	R	F	30	53	24	2,3	12M(15.9949)	tr|E1ZLP4|E1ZLP4_CHLVA	E1ZLP4	E1ZLP4_CHLVA	CHLNCDRAFT_136967	Uncharacterized protein			2	3	1	4	4	3	0	0	0	0	0	0	0	0	0	0	0	0
AGYPFGSLVDFAADGAGHPIFSLSPLAIQTR	AGYPFGSLVDFAADGAGHPIFSLSPLAIQTR	R	N	625	655	31	3		tr|A0A2P6THM6|A0A2P6THM6_CHLSO	A0A2P6THM6	A0A2P6THM6_CHLSO	C2E21_7420	Pyridoxamine 5-phosphate oxidase family isoform 1			0	0	0	0	1	1	0	0	0	0	28819740	0	0	0	0	0	0	0
AGYSPIGFVR	AGYSPIGFVR	K	C	1120	1129	10	2		tr|A0A2P6TNV4|A0A2P6TNV4_CHLSO	A0A2P6TNV4	A0A2P6TNV4_CHLSO	C2E21_5643	Eukaryotic translation elongation factor 1 alpha 2	C2E21_5641, CHLNCDRAFT_30705	tr|A0A2P6TNM1|A0A2P6TNM1_CHLSO, tr|E1ZBK2|E1ZBK2_CHLVA	1	2	6	3	1	1	14608405500	14047046700	11100341200	7160761300	9754048500	7914746900	14608405500	14047046700	11100341200	7160761300	9754048500	7914746900
AGYVPQDEQAVYVSR	AGYVPQDEQAVYVSR	R	G	37	51	15	2		tr|A0A2P6TM84|A0A2P6TM84_CHLSO	A0A2P6TM84	A0A2P6TM84_CHLSO	C2E21_5919	Partner of Y14 and mago-like			0	0	1	0	0	0	0	0	43102860	0	0	0	0	0	0	0	0	0
AGYVTLQDVPR	AGYVTLQDVPR	K	T	487	497	11	2		tr|A0A2P6U5D3|A0A2P6U5D3_CHLSO	A0A2P6U5D3	A0A2P6U5D3_CHLSO	C2E21_0236	DNA-directed RNA polymerase III subunit RPC3 isoform A			1	1	1	1	1	0	0	116981976	0	55500832	0	0	0	116981976	0	55500832	0	0
AHASTEGVTK	AHASTEGVTK	R	Y	222	231	10	2		tr|A0A2P6TVP6|A0A2P6TVP6_CHLSO	A0A2P6TVP6	A0A2P6TVP6_CHLSO	C2E21_2762	Phosphoglycerate kinase	CHLNCDRAFT_48457	tr|A0A2P6TVQ0|A0A2P6TVQ0_CHLSO, tr|E1Z453|E1Z453_CHLVA	0	0	0	0	2	0	0	0	0	0	29953324	0	0	0	0	0	0	0
AHAVDTSER	AHAVDTSER	R	T	106	114	9	2		tr|A0A2P6TWR9|A0A2P6TWR9_CHLSO	A0A2P6TWR9	A0A2P6TWR9_CHLSO	C2E21_3124	Acetolactate synthase small subunit chloroplastic-like			1	1	0	0	1	0	41994004	56710036	0	0	153781152	0	41994004	56710036	0	0	153781152	0
AHCAAPVPK	AHC[57.0215]AAPVPK	K	G	476	484	9	2,3	3C(57.0215)	tr|A0A2P6U2Z1|A0A2P6U2Z1_CHLSO	A0A2P6U2Z1	A0A2P6U2Z1_CHLSO	C2E21_0892	Cyclopropane-fatty-acyl-phospholipid synthase			2	2	2	0	2	1	143592864	63857952	0	0	0	0	143592864	63857952	0	0	0	0
AHDTPTYR	AHDTPTYR	R	V	584	591	8	2		tr|A0A2P6TNV9|A0A2P6TNV9_CHLSO	A0A2P6TNV9	A0A2P6TNV9_CHLSO	C2E21_5313	Putative aarF domain-containing kinase chloroplastic			0	0	0	1	0	0	0	0	0	0	0	0	0	0	0	0	0	0
AHEFATK	AHEFATK	R	V	1107	1113	7	2		tr|A0A2P6U4G9|A0A2P6U4G9_CHLSO	A0A2P6U4G9	A0A2P6U4G9_CHLSO	C2E21_0246	Clathrin heavy chain	CHLNCDRAFT_139336	tr|E1ZQ18|E1ZQ18_CHLVA	2	1	1	0	0	0	315105184	0	271909024	0	0	0	315105184	0	271909024	0	0	0
AHELMGR	AHELM[15.9949]GR	K	A	762	768	7	2	5M(15.9949)	tr|A0A2P6TZP6|A0A2P6TZP6_CHLSO	A0A2P6TZP6	A0A2P6TZP6_CHLSO	C2E21_1452	Phosphoribosylaminoimidazole chloroplastic			1	1	1	1	1	0	48366104	28035482	98270064	65382104	50532744	0	48366104	28035482	98270064	65382104	50532744	0
AHFGPALALTAEQLR	AHFGPALALTAEQLR	R	G	297	311	15	3		tr|A0A2P6TTE0|A0A2P6TTE0_CHLSO	A0A2P6TTE0	A0A2P6TTE0_CHLSO	C2E21_4060	Histone-lysine N-methyltransferase			0	1	0	0	0	0	0	0	0	0	0	0	0	0	0	0	0	0
AHGGVSVFGGVGER	AHGGVSVFGGVGER	K	T	182	195	14	2,3		tr|W8TIQ2|W8TIQ2_CHLSO	W8TIQ2	W8TIQ2_CHLSO	atpB	ATP synthase subunit beta, chloroplastic		sp|P32978|ATPB_CHLVU, tr|A0A2I4S6R2|A0A2I4S6R2_9CHLO, tr|A0A2I4S711|A0A2I4S711_9CHLO, tr|A1E8Z7|A1E8Z7_CHLSO, tr|A1E8Z8|A1E8Z8_CHLVU, tr|E0X088|E0X088_CHLVU, tr|F2YGR0|F2YGR0_CHLVA, tr|U5U4Y4|U5U4Y4_9CHLO	57	51	67	54	42	58	113298579000	29605599200	90462208000	37731627000	20197136400	35737641000	374347137000	6168318500	279453499000	21441245200	8432174600	23516469200
AHGMTIDDR	AHGM[15.9949]TIDDR	K	H	1381	1389	9	2	4M(15.9949)	tr|A0A2P6TVK8|A0A2P6TVK8_CHLSO	A0A2P6TVK8	A0A2P6TVK8_CHLSO	C2E21_3085	DNA-directed RNA polymerase subunit			1	0	1	0	0	0	0	0	37694480	0	0	0	0	0	0	0	0	0
AHGSPESLDALLR	AHGSPESLDALLR	K	K	556	568	13	2,3		tr|A0A2P6TQD1|A0A2P6TQD1_CHLSO	A0A2P6TQD1	A0A2P6TQD1_CHLSO	C2E21_4974	STABILIZED1			0	1	0	0	0	3	0	45183112	0	0	0	0	0	0	0	0	0	0
AHHYTAQTKPGQEQLCR	AHHYTAQTKPGQEQLC[57.0215]R	R	M	427	443	17	3,4	16C(57.0215)	tr|A0A2P6TB93|A0A2P6TB93_CHLSO	A0A2P6TB93	A0A2P6TB93_CHLSO	C2E21_9447	T-complex 1 subunit alpha			3	2	2	2	3	1	110316000	420127328	30932202	0	390333760	0	265102352	174837424	74333728	0	138454352	0
AHITVLGGVVEELVADAGLVVTSDNPFK	AHITVLGGVVEELVADAGLVVTSDNPFK	K	G	2231	2258	28	3		tr|A0A2P6U483|A0A2P6U483_CHLSO	A0A2P6U483	A0A2P6U483_CHLSO	C2E21_0374	Tryptophanase			1	0	0	0	0	0	0	0	0	0	0	0	0	0	0	0	0	0
AHLASLLLR	AHLASLLLR	R	W	29	37	9	2,3		tr|A0A2P6TLW3|A0A2P6TLW3_CHLSO	A0A2P6TLW3	A0A2P6TLW3_CHLSO	C2E21_6266	DNA-directed RNA polymerase I subunit rpa43 isoform X1			1	0	2	1	0	0	0	0	87815872	0	0	0	0	0	0	0	0	0
AHLEPLVNQGDYVLVFTSR	AHLEPLVNQGDYVLVFTSR	K	G	1235	1253	19	2,3		tr|A0A2P6TRW1|A0A2P6TRW1_CHLSO	A0A2P6TRW1	A0A2P6TRW1_CHLSO	C2E21_4818	Lysosomal pro-x	CHLNCDRAFT_142350	tr|E1Z8C5|E1Z8C5_CHLVA	1	1	1	0	1	0	50451428	0	0	0	0	0	0	0	0	0	0	0
AHLLFDLHK	AHLLFDLHK	R	E	172	180	9	3		tr|A0A2P6TLR6|A0A2P6TLR6_CHLSO	A0A2P6TLR6	A0A2P6TLR6_CHLSO	PURA	Adenylosuccinate synthetase, chloroplastic			1	1	0	1	1	1	54682652	0	0	119899728	402135712	128642016	54682652	0	0	119899728	402135712	128642016
AHLMEIQVNGGTAAQK	AHLMEIQVNGGTAAQK	K	V	614	629	16	2,3		tr|A0A2P6TKV1|A0A2P6TKV1_CHLSO	A0A2P6TKV1	A0A2P6TKV1_CHLSO	C2E21_6394	60S ribosomal L3			0	0	0	0	3	0	0	0	0	0	0	0	0	0	0	0	0	0
AHLMEIQVNGGTAAQK	AHLM[15.9949]EIQVNGGTAAQK	K	V	614	629	16	2,3	4M(15.9949)	tr|A0A2P6TKV1|A0A2P6TKV1_CHLSO	A0A2P6TKV1	A0A2P6TKV1_CHLSO	C2E21_6394	60S ribosomal L3			1	1	0	0	1	0	0	0	0	0	0	0	0	0	0	0	0	0
AHLPEAAER	AHLPEAAER	K	V	446	454	9	2		tr|A0A2P6U2W5|A0A2P6U2W5_CHLSO	A0A2P6U2W5	A0A2P6U2W5_CHLSO	C2E21_1292	Lon protease homolog, mitochondrial		tr|A0A2P6U2X4|A0A2P6U2X4_CHLSO	1	0	1	0	1	0	88620960	0	55788416	0	56160716	0	88620960	0	55788416	0	56160716	0
AHLPGGSIK	AHLPGGSIK	R	L	79	87	9	2		tr|A0A2P6TRN5|A0A2P6TRN5_CHLSO	A0A2P6TRN5	A0A2P6TRN5_CHLSO	C2E21_4424	Uncharacterized protein			0	1	1	1	1	1	0	0	0	0	64608312	0	0	0	0	0	0	0
AHMGIFTELGVLYAK	AHM[15.9949]GIFTELGVLYAK	R	Y	1324	1338	15	2,3	3M(15.9949)	tr|A0A2P6U4G9|A0A2P6U4G9_CHLSO	A0A2P6U4G9	A0A2P6U4G9_CHLSO	C2E21_0246	Clathrin heavy chain	CHLNCDRAFT_139336	tr|E1ZQ18|E1ZQ18_CHLVA	2	0	0	1	0	0	0	0	0	26957326	0	0	0	0	0	0	0	0
AHNPELTGER	AHNPELTGER	K	Q	126	135	10	2,3		tr|A0A2P6TFK1|A0A2P6TFK1_CHLSO	A0A2P6TFK1	A0A2P6TFK1_CHLSO	C2E21_7950	Eukaryotic translation initiation factor 2 subunit beta	CHLNCDRAFT_37108	tr|E1ZQD1|E1ZQD1_CHLVA	1	2	2	2	2	1	0	197632208	368771456	466785280	200021952	203769392	0	251679600	158243712	594439230	254722880	131877752
AHNTILATGGYGR	AHNTILATGGYGR	K	A	226	238	13	2,3		tr|A0A2P6TSL3|A0A2P6TSL3_CHLSO	A0A2P6TSL3	A0A2P6TSL3_CHLSO	C2E21_4083	Succinate dehydrogenase [ubiquinone] flavoprotein subunit, mitochondrial	CHLNCDRAFT_56196	tr|E1ZH40|E1ZH40_CHLVA	4	2	1	1	0	5	594984580	34282580	566465340	0	0	0	594984580	34282580	566465340	0	0	0
AHPDVFNMMLQILEDGR	AHPDVFNM[15.9949]M[15.9949]LQILEDGR	K	L	843	859	17	2,3	8M(15.9949)	tr|A0A2P6U503|A0A2P6U503_CHLSO	A0A2P6U503	A0A2P6U503_CHLSO	C2E21_0200	ATP-dependent Clp protease ATP-binding subunit-like protein chloroplastic	CHLNCDRAFT_32555	tr|E1ZP98|E1ZP98_CHLVA	5	1	4	2	2	1	558429570	93621296	0	107630880	64287128	0	429303424	93621296	0	107630880	64287128	0
AHPNLMLWNLTR	AHPNLM[15.9949]LW[31.9898]NLTR	R	F	440	451	12	3	6M(15.9949)	tr|A0A2P6TS80|A0A2P6TS80_CHLSO	A0A2P6TS80	A0A2P6TS80_CHLSO	C2E21_4055	Histone H3			0	0	1	1	2	0	0	0	0	0	0	0	0	0	0	0	0	0
AHQALVLLK	AHQALVLLK	R	K	375	383	9	3		tr|A0A2P6U2W5|A0A2P6U2W5_CHLSO	A0A2P6U2W5	A0A2P6U2W5_CHLSO	C2E21_1292	Lon protease homolog, mitochondrial	CHLNCDRAFT_33715	tr|A0A2P6U2X4|A0A2P6U2X4_CHLSO, tr|E1Z3L7|E1Z3L7_CHLVA	1	0	0	0	0	0	0	0	0	0	0	0	0	0	0	0	0	0
AHQVVEEGYEFFAR	AHQVVEEGYEFFAR	R	R	244	257	14	2,3		tr|A0A2P6TDI8|A0A2P6TDI8_CHLSO	A0A2P6TDI8	A0A2P6TDI8_CHLSO	C2E21_8807	Serine/threonine-protein phosphatase	CHLNCDRAFT_59792	tr|E1ZQU8|E1ZQU8_CHLVA	3	6	2	1	5	4	111337152	268127584	291903808	113768216	0	91652824	70212912	171204816	185177216	113768216	0	91652824
AHQYFATYIAK	AHQYFATYIAK	K	A	62	72	11	2		tr|A0A2P6U4P7|A0A2P6U4P7_CHLSO	A0A2P6U4P7	A0A2P6U4P7_CHLSO	C2E21_0314	DnaJ ERDJ2A			1	0	0	0	0	0	0	0	0	0	0	0	0	0	0	0	0	0
AHTALCDLSAR	AHTALC[57.0215]DLSAR	K	Y	1038	1048	11	3	6C(57.0215)	tr|A0A2P6TX58|A0A2P6TX58_CHLSO	A0A2P6TX58	A0A2P6TX58_CHLSO	C2E21_3088	CHROMATIN REMODELING 4-like isoform X1			1	0	0	0	1	0	0	0	0	0	0	0	0	0	0	0	0	0
AHTDYQGYTAASPVVR	AHTDYQGYTAASPVVR	R	Y	4493	4508	16	3		tr|A0A2P6TGW4|A0A2P6TGW4_CHLSO	A0A2P6TGW4	A0A2P6TGW4_CHLSO	C2E21_7660	E3 ubiquitin-ligase UPL1-like			0	0	0	0	1	0	0	0	0	0	0	0	0	0	0	0	0	0
AHTPSAEEAEK	AHTPSAEEAEK	K	A	850	860	11	2,3		tr|A0A2P6TNC2|A0A2P6TNC2_CHLSO	A0A2P6TNC2	A0A2P6TNC2_CHLSO	C2E21_5683	UDP-galactose transporter 2-like			0	0	0	1	1	1	0	0	0	31489644	0	12377312	0	0	0	0	0	0
AHTVDFIR	AHTVDFIR	K	K	158	165	8	3		tr|A0A2P6TM29|A0A2P6TM29_CHLSO	A0A2P6TM29	A0A2P6TM29_CHLSO	C2E21_5860	Signal recognition particle receptor subunit beta-like			1	0	0	1	1	0	0	0	0	43606660	0	0	0	0	0	0	0	0
AHVAAATMVGPDTVLEDR	AHVAAATMVGPDTVLEDR	R	V	381	398	18	3		tr|A0A2P6U308|A0A2P6U308_CHLSO	A0A2P6U308	A0A2P6U308_CHLSO	C2E21_0794	Translation initiation factor eIF-2B subunit gamma			0	1	0	1	2	0	0	120842608	0	95872832	83491696	0	0	120842608	0	95872832	83491696	0
AHVAAATMVGPDTVLEDR	AHVAAATM[15.9949]VGPDTVLEDR	R	V	381	398	18	3	8M(15.9949)	tr|A0A2P6U308|A0A2P6U308_CHLSO	A0A2P6U308	A0A2P6U308_CHLSO	C2E21_0794	Translation initiation factor eIF-2B subunit gamma			0	1	1	1	1	0	0	86968824	31005670	31281052	0	0	0	86968824	31005670	31281052	0	0
AHVFLDVGMEEVVKPTPDSDVR	AHVFLDVGMEEVVKPTPDSDVR	K	A	10	31	22	3		tr|A0A2P6U0N3|A0A2P6U0N3_CHLSO	A0A2P6U0N3	A0A2P6U0N3_CHLSO	C2E21_1911	Pyruvate kinase			0	0	0	1	0	0	0	0	0	0	0	0	0	0	0	0	0	0
AIADPFAYDAYR	AIADPFAYDAYR	K	Q	416	427	12	2		tr|A0A2P6TR26|A0A2P6TR26_CHLSO	A0A2P6TR26	A0A2P6TR26_CHLSO	C2E21_4586	Nucleolar 10 isoform A		tr|A0A2P6TR30|A0A2P6TR30_CHLSO	0	0	0	0	1	1	0	0	0	0	0	20314078	0	0	0	0	0	0
AIADPSQPESVIAK	AIADPSQPESVIAK	R	N	1758	1771	14	2		tr|A0A2P6TX58|A0A2P6TX58_CHLSO	A0A2P6TX58	A0A2P6TX58_CHLSO	C2E21_3088	CHROMATIN REMODELING 4-like isoform X1			0	0	0	0	1	0	0	0	0	0	55390232	0	0	0	0	0	0	0
AIAEENTQR	AIAEENTQR	R	L	316	324	9	2		tr|E1Z3K1|E1Z3K1_CHLVA	E1Z3K1	E1Z3K1_CHLVA	CHLNCDRAFT_49731	Uncharacterized protein	C2E21_1325	tr|A0A2P6U236|A0A2P6U236_CHLSO	0	1	0	0	1	0	0	71281976	0	0	58422212	0	0	71281976	0	0	58422212	0
AIAENAGVEGEVIVQK	AIAENAGVEGEVIVQK	R	L	484	499	16	2		tr|A0A2P6U4Q5|A0A2P6U4Q5_CHLSO	A0A2P6U4Q5	A0A2P6U4Q5_CHLSO	C2E21_0427	Ru large subunit-binding subunit alpha			1	3	4	11	1	7	0	312480480	685448700	1378939900	139468064	1213484030	0	312480480	685448700	1378939900	139468064	1213484030
AIAGEAGVPFFSISGSEFVEMFVGVGASR	AIAGEAGVPFFSISGSEFVEMFVGVGASR	K	V	264	292	29	3		tr|A0A2P6TJD2|A0A2P6TJD2_CHLSO	A0A2P6TJD2	A0A2P6TJD2_CHLSO	C2E21_6957	ATP-dependent zinc metalloprotease FTSH chloroplastic			0	1	0	0	0	0	0	0	0	0	0	0	0	0	0	0	0	0
AIAGEAGVPFFSISGSEFVEMFVGVGASR	AIAGEAGVPFFSISGSEFVEM[15.9949]FVGVGASR	K	V	264	292	29	2,3	21M(15.9949)	tr|A0A2P6TJD2|A0A2P6TJD2_CHLSO	A0A2P6TJD2	A0A2P6TJD2_CHLSO	C2E21_6957	ATP-dependent zinc metalloprotease FTSH chloroplastic			2	1	1	0	0	1	58943596	0	96351192	0	0	0	58943596	0	96351192	0	0	0
AIAIASYGVGSQAQR	AIAIASYGVGSQAQR	R	A	567	581	15	2		tr|A0A2P6TGW4|A0A2P6TGW4_CHLSO	A0A2P6TGW4	A0A2P6TGW4_CHLSO	C2E21_7660	E3 ubiquitin-ligase UPL1-like			1	0	0	1	1	1	0	0	0	0	0	0	0	0	0	0	0	0
AIAICKPGTPYR	AIAIC[57.0215]KPGTPYR	K	E	256	267	12	3	5C(57.0215)	tr|A0A2P6U537|A0A2P6U537_CHLSO	A0A2P6U537	A0A2P6U537_CHLSO	C2E21_0166	Methionine aminopeptidase	CHLNCDRAFT_54612	tr|E1ZPG4|E1ZPG4_CHLVA	1	1	0	2	1	1	123917488	81146584	0	54850636	97195808	52877356	123917488	81146584	0	54850636	97195808	52877356
AIAKPHALFDICR	AIAKPHALFDIC[57.0215]R	K	D	494	506	13	3	12C(57.0215)	tr|A0A2P6TMT1|A0A2P6TMT1_CHLSO	A0A2P6TMT1	A0A2P6TMT1_CHLSO	C2E21_5799	Glycosyltransferase family 28			1	1	0	0	2	1	0	49349644	0	0	74177160	0	0	49349644	0	0	74177160	0
AIANECQANFISVK	AIANEC[57.0215]QANFISVK	K	G	918	931	14	2	6C(57.0215)	tr|A0A2P6TQL0|A0A2P6TQL0_CHLSO	A0A2P6TQL0	A0A2P6TQL0_CHLSO	C2E21_5011	Glutamine synthetase	CHLNCDRAFT_140589	tr|E1Z5R3|E1Z5R3_CHLVA	4	2	2	5	4	4	2780176640	4857787900	4610842100	3711623680	4379548200	4220124670	2780176640	4857787900	4610842100	3711623680	4379548200	4220124670
AIATPGK	AIATPGK	K	G	25	31	7	2		tr|A0A2P6U3W6|A0A2P6U3W6_CHLSO	A0A2P6U3W6	A0A2P6U3W6_CHLSO	C2E21_0633	Fructose-bisphosphate cytoplasmic isozyme	CHLNCDRAFT_59826	tr|E1ZTB0|E1ZTB0_CHLVA	2	1	0	1	0	1	58746108	0	0	101062024	0	0	58746108	0	0	101062024	0	0
AIATVEEAR	AIATVEEAR	K	C	73	81	9	2		tr|A0A2P6TK46|A0A2P6TK46_CHLSO	A0A2P6TK46	A0A2P6TK46_CHLSO	C2E21_6599	Gonidia-specific protein	CHLNCDRAFT_134453	tr|E1ZG07|E1ZG07_CHLVA	1	0	0	0	0	0	72458272	0	0	0	0	0	0	0	0	0	0	0
AICKPYQEEVAVK	AIC[57.0215]KPYQEEVAVK	R	L	52	64	13	3	3C(57.0215)	tr|A0A2P6TC96|A0A2P6TC96_CHLSO	A0A2P6TC96	A0A2P6TC96_CHLSO	C2E21_9149	Serine threonine-kinase fray2			0	0	0	1	1	0	0	0	0	0	0	0	0	0	0	0	0	0
AICLTDGSR	AIC[57.0215]LTDGSR	K	V	954	962	9	2	3C(57.0215)	tr|A0A2P6TFZ9|A0A2P6TFZ9_CHLSO	A0A2P6TFZ9	A0A2P6TFZ9_CHLSO	C2E21_7986	NADP-dependent malic enzyme			0	0	0	1	0	0	0	0	0	0	0	0	0	0	0	0	0	0
AICPDEWLESWEEHR	AIC[57.0215]PDEWLESWEEHR	R	A	63	77	15	2,3	3C(57.0215)	tr|A0A2P6TEI8|A0A2P6TEI8_CHLSO	A0A2P6TEI8	A0A2P6TEI8_CHLSO	C2E21_8492	Cytochrome c oxidase subunit 6B			3	3	5	4	2	3	1205673220	439517664	1574749180	839794940	382150208	1328093570	1205673220	439517664	1574749180	624966460	382150208	1328093570
AICPDEWLESWEEHR	AIC[57.0215]PDEWLESW[15.9949]EEHR	R	A	63	77	15	3	11W(15.9949)	tr|A0A2P6TEI8|A0A2P6TEI8_CHLSO	A0A2P6TEI8	A0A2P6TEI8_CHLSO	C2E21_8492	Cytochrome c oxidase subunit 6B			2	0	2	0	0	2	45675944	0	40654228	0	0	0	45675944	0	40654228	0	0	0
AICPDEWLESWEEHR	AIC[57.0215]PDEW[15.9949]LESWEEHR	R	A	63	77	15	3	3C(57.0215)	tr|A0A2P6TEI8|A0A2P6TEI8_CHLSO	A0A2P6TEI8	A0A2P6TEI8_CHLSO	C2E21_8492	Cytochrome c oxidase subunit 6B			1	0	2	0	0	0	95048768	0	29615712	0	0	0	95048768	0	29615712	0	0	0
AICPDEWLESWEEHR	AIC[57.0215]PDEW[31.9898]LESWEEHR	R	A	63	77	15	3	3C(57.0215)	tr|A0A2P6TEI8|A0A2P6TEI8_CHLSO	A0A2P6TEI8	A0A2P6TEI8_CHLSO	C2E21_8492	Cytochrome c oxidase subunit 6B			1	0	1	0	0	0	0	0	0	0	0	0	0	0	0	0	0	0
AICSGFFFHAAR	AIC[57.0215]SGFFFHAAR	K	K	1064	1075	12	3	3C(57.0215)	tr|A0A2P6TWD5|A0A2P6TWD5_CHLSO	A0A2P6TWD5	A0A2P6TWD5_CHLSO	C2E21_2746	Putative pre-mRNA-splicing factor ATP-dependent RNA helicase	CHLNCDRAFT_137613	tr|E1Z436|E1Z436_CHLVA	0	0	0	0	1	0	0	0	0	0	0	0	0	0	0	0	0	0
AIDADYYGFRDEEDGILEK	AIDADYYGFRDEEDGILEK	R	V	159	177	19	3		tr|A0A2P6TS70|A0A2P6TS70_CHLSO	A0A2P6TS70	A0A2P6TS70_CHLSO	C2E21_3814	U5 small nuclear ribonucleo 40 kDa	CHLNCDRAFT_31371	tr|E1ZGD7|E1ZGD7_CHLVA	0	0	0	0	0	1	0	0	0	0	0	0	0	0	0	0	0	0
AIDEAVEER	AIDEAVEER	K	I	196	204	9	2		tr|A0A2P6TSV3|A0A2P6TSV3_CHLSO	A0A2P6TSV3	A0A2P6TSV3_CHLSO	C2E21_3778	ATP-dependent protease ATPase subunit			1	1	1	1	2	1	84869968	90406008	63969376	67505664	115120032	68736216	84869968	90406008	63969376	67505664	115120032	68736216
AIDEAYAK	AIDEAYAK	R	G	173	180	8	2		tr|A0A2P6TJ52|A0A2P6TJ52_CHLSO	A0A2P6TJ52	A0A2P6TJ52_CHLSO	C2E21_7112	NADH dehydrogenase [ubiquinone] flavoprotein 1, mitochondrial	CHLNCDRAFT_25226	tr|E1ZJQ8|E1ZJQ8_CHLVA	0	1	0	1	1	0	0	0	0	0	96138568	0	0	0	0	0	0	0
AIDGICAEFER	AIDGIC[57.0215]AEFER	R	R	29	39	11	2	6C(57.0215)	tr|A0A2P6TZQ6|A0A2P6TZQ6_CHLSO	A0A2P6TZQ6	A0A2P6TZQ6_CHLSO	C2E21_1955	Enhancer of rudimentary homolog			1	1	1	2	2	1	0	0	0	106943088	46141172	0	0	0	0	106943088	46141172	0
AIDLLDEAGSR	AIDLLDEAGSR	K	V	605	615	11	2		tr|A0A2P6U503|A0A2P6U503_CHLSO	A0A2P6U503	A0A2P6U503_CHLSO	C2E21_0200	ATP-dependent Clp protease ATP-binding subunit-like protein chloroplastic	C2E21_3985, CHLNCDRAFT_32555, CHLNCDRAFT_58067	tr|A0A2P6TTF7|A0A2P6TTF7_CHLSO, tr|E1ZGT7|E1ZGT7_CHLVA, tr|E1ZP98|E1ZP98_CHLVA	2	1	1	1	2	1	758508480	408786048	435043776	207413344	468558272	307694048	758508480	408786048	435043776	207413344	468558272	307694048
AIDSLIDRDYLER	AIDSLIDRDYLER	R	D	728	740	13	3		tr|A0A2P6TE26|A0A2P6TE26_CHLSO	A0A2P6TE26	A0A2P6TE26_CHLSO	C2E21_8565	Cullin-1			1	1	1	1	1	1	227210912	0	192506512	0	0	0	227210912	0	192506512	0	0	0
AIDWVQGENNVYR	AIDWVQGENNVYR	K	K	190	202	13	2		tr|A0A2P6TVM9|A0A2P6TVM9_CHLSO	A0A2P6TVM9	A0A2P6TVM9_CHLSO	C2E21_2721	Response regulatory domain-containing protein			2	1	2	0	0	2	1159410560	0	617772860	0	0	70238480	1159410560	0	617772860	0	0	70238480
AIDWVQGENNVYRK	AIDWVQGENNVYRK	K	W	190	203	14	2,3		tr|A0A2P6TVM9|A0A2P6TVM9_CHLSO	A0A2P6TVM9	A0A2P6TVM9_CHLSO	C2E21_2721	Response regulatory domain-containing protein			2	0	0	0	0	0	95214336	0	0	0	0	0	0	0	0	0	0	0
AIEAAIER	AIEAAIER	K	L	292	299	8	2		tr|A0A2P6TID2|A0A2P6TID2_CHLSO	A0A2P6TID2	A0A2P6TID2_CHLSO	C2E21_7183	Glutamine synthetase	CHLNCDRAFT_143431	tr|E1ZAW3|E1ZAW3_CHLVA	0	0	1	0	1	1	0	0	2544970240	0	503864512	1522869760	0	0	2544970240	0	503864512	1522869760
AIEELCSYPHIEEAAVLSTCNR	AIEELC[57.0215]SYPHIEEAAVLSTC[57.0215]NR	R	M	1679	1700	22	3	20C(57.0215)	tr|A0A2P6U346|A0A2P6U346_CHLSO	A0A2P6U346	A0A2P6U346_CHLSO	C2E21_1320	Glutamyl-tRNA reductase	CHLNCDRAFT_33707	tr|E1Z3K3|E1Z3K3_CHLVA	1	2	1	1	0	3	82329504	0	0	40289068	0	147182464	82329504	0	0	40289068	0	147182464
AIELEDPVENAGAQLIK	AIELEDPVENAGAQLIK	R	E	88	104	17	2,3		tr|E1ZRV3|E1ZRV3_CHLVA	E1ZRV3	E1ZRV3_CHLVA	CHLNCDRAFT_59237	Uncharacterized protein			3	6	4	6	2	5	651864190	2044527360	7694339600	9061936100	921131070	8938731500	651864190	2044527360	7694339600	8751011800	921131070	8938731500
AIELYDQDVSFLSNR	AIELYDQDVSFLSNR	R	A	292	306	15	2		tr|A0A2P6TWX4|A0A2P6TWX4_CHLSO	A0A2P6TWX4	A0A2P6TWX4_CHLSO	C2E21_2771	Heat shock STI			1	0	0	0	1	1	0	0	0	0	0	0	0	0	0	0	0	0
AIEMEKEDIK	AIEMEKEDIK	K	S	487	496	10	3		tr|A0A2P6TY09|A0A2P6TY09_CHLSO	A0A2P6TY09	A0A2P6TY09_CHLSO	EFTS	Elongation factor Ts, mitochondrial		tr|E1Z9V7|E1Z9V7_CHLVA	1	1	1	1	1	1	337691968	2564322820	601787070	1697920770	2047298560	1170536830	337691968	2564322820	601787070	1697920770	2047298560	1170536830
AIEMEKEDIK	AIEM[15.9949]EKEDIK	K	S	487	496	10	2,3	4M(15.9949)	tr|A0A2P6TY09|A0A2P6TY09_CHLSO	A0A2P6TY09	A0A2P6TY09_CHLSO	EFTS	Elongation factor Ts, mitochondrial		tr|E1Z9V7|E1Z9V7_CHLVA	1	1	1	1	1	1	2562311680	2737701380	4726247900	667651070	880269120	1249795200	2562311680	2737701380	4726247900	0	880269120	1249795200
AIEMNEAAAQR	AIEM[15.9949]NEAAAQR	R	R	282	292	11	2	4M(15.9949)	tr|A0A2P6U2A8|A0A2P6U2A8_CHLSO	A0A2P6U2A8	A0A2P6U2A8_CHLSO	C2E21_0907	Cell division cycle 5 isoform A		tr|A0A2P6U2C1|A0A2P6U2C1_CHLSO	0	0	0	0	2	0	0	0	0	0	0	0	0	0	0	0	0	0
AIENIAGSLVEADMSDIIAGRPEDEALAALR	AIENIAGSLVEADM[15.9949]SDIIAGRPEDEALAALR	R	I	156	186	31	3	14M(15.9949)	tr|A0A2P6TNB2|A0A2P6TNB2_CHLSO	A0A2P6TNB2	A0A2P6TNB2_CHLSO	C2E21_5427	RAN GTPase-activating 1			1	0	0	0	0	0	0	0	0	0	0	0	0	0	0	0	0	0
AIEQLLQCKPLSEAEVK	AIEQLLQC[57.0215]KPLSEAEVK	R	E	15	31	17	3	8C(57.0215)	tr|A0A2P6U1R8|A0A2P6U1R8_CHLSO	A0A2P6U1R8	A0A2P6U1R8_CHLSO	C2E21_0859	Serine/threonine-protein phosphatase			0	1	0	1	2	1	0	100263248	0	33219082	67898096	164769728	0	100263248	0	33219082	67898096	164769728
AIETLTGALFQRPPLISAVK	AIETLTGALFQRPPLISAVK	R	R	142	161	20	2,3		tr|A0A2P6TDP4|A0A2P6TDP4_CHLSO	A0A2P6TDP4	A0A2P6TDP4_CHLSO	C2E21_8796	H ACA ribonucleo complex subunit 4	CHLNCDRAFT_37236	tr|E1ZQU7|E1ZQU7_CHLVA	1	2	3	3	3	2	335479552	875427580	618949440	1012312770	657947330	849648700	335479552	773653060	531096320	799019710	657947330	734722750
AIETLTGALFQRPPLISAVKR	AIETLTGALFQRPPLISAVKR	R	Q	142	162	21	3		tr|A0A2P6TDP4|A0A2P6TDP4_CHLSO	A0A2P6TDP4	A0A2P6TDP4_CHLSO	C2E21_8796	H ACA ribonucleo complex subunit 4	CHLNCDRAFT_37236	tr|E1ZQU7|E1ZQU7_CHLVA	1	0	0	0	0	0	0	0	0	0	0	0	0	0	0	0	0	0
AIEYVLK	AIEYVLK	K	S	157	163	7	2		tr|A0A2P6TY78|A0A2P6TY78_CHLSO	A0A2P6TY78	A0A2P6TY78_CHLSO	C2E21_2162	Adenylosuccinate lyase	CHLNCDRAFT_142879	tr|E1Z8Y9|E1Z8Y9_CHLVA	1	0	0	0	0	1	0	0	0	0	0	0	0	0	0	0	0	0
AIFDQGAAPMQQ	AIFDQGAAPM[15.9949]QQ	R	-	610	621	12	2	10M(15.9949)	tr|A0A2P6TNX2|A0A2P6TNX2_CHLSO	A0A2P6TNX2	A0A2P6TNX2_CHLSO	C2E21_5412	DNA-directed RNA polymerases IV and V subunit 3			0	0	1	0	0	0	0	0	23147038	0	0	0	0	0	0	0	0	0
AIGDAAPEQGASPIK	AIGDAAPEQGASPIK	K	T	302	316	15	2		tr|E1ZTT5|E1ZTT5_CHLVA	E1ZTT5	E1ZTT5_CHLVA	CHLNCDRAFT_33359	CobW C-terminal domain-containing protein			1	2	1	0	0	0	44509640	0	36370236	0	0	0	44509640	0	36370236	0	0	0
AIGDEFLQLEK	AIGDEFLQLEK	K	Y	668	678	11	2		tr|A0A2P6U3X5|A0A2P6U3X5_CHLSO	A0A2P6U3X5	A0A2P6U3X5_CHLSO	C2E21_0219	ABC transporter C family member 2	C2E21_8447	tr|A0A2P6TED3|A0A2P6TED3_CHLSO	3	0	4	2	2	1	31418372	0	303985984	355307712	406971104	341507712	31418372	0	303985984	355307712	406971104	341507712
AIGDHMSVQAHACIGGK	AIGDHM[15.9949]SVQAHAC[57.0215]IGGK	R	S	118	134	17	4	13C(57.0215)	tr|A0A2P6U3G5|A0A2P6U3G5_CHLSO	A0A2P6U3G5	A0A2P6U3G5_CHLSO	C2E21_0860	Eukaryotic initiation factor 4A-3			0	0	0	1	0	1	0	0	0	0	0	0	0	0	0	0	0	0
AIGELQPSGMR	AIGELQPSGMR	K	E	1391	1401	11	2		tr|A0A2P6TD09|A0A2P6TD09_CHLSO	A0A2P6TD09	A0A2P6TD09_CHLSO	C2E21_8932	Pyruvate carboxylase isoform A		tr|A0A2P6TD11|A0A2P6TD11_CHLSO	0	1	0	0	1	0	0	148532512	0	0	271952544	0	0	148532512	0	0	271952544	0
AIGELQPSGMR	AIGELQPSGM[15.9949]R	K	E	1391	1401	11	2	10M(15.9949)	tr|A0A2P6TD09|A0A2P6TD09_CHLSO	A0A2P6TD09	A0A2P6TD09_CHLSO	C2E21_8932	Pyruvate carboxylase isoform A		tr|A0A2P6TD11|A0A2P6TD11_CHLSO	3	1	3	1	1	2	344823648	183706224	505884480	292376352	201794848	0	344823648	183706224	505884480	292376352	201794848	0
AIGFIDDMIR	AIGFIDDMIR	K	Y	295	304	10	2		tr|A0A2P6U2C5|A0A2P6U2C5_CHLSO	A0A2P6U2C5	A0A2P6U2C5_CHLSO	C2E21_1048	Aldehyde dehydrogenase	CHLNCDRAFT_59537	tr|E1Z2Y2|E1Z2Y2_CHLVA	0	0	0	0	1	0	0	0	0	0	0	0	0	0	0	0	0	0
AIGFIDDMIR	AIGFIDDM[15.9949]IR	K	Y	295	304	10	2	8M(15.9949)	tr|A0A2P6U2C5|A0A2P6U2C5_CHLSO	A0A2P6U2C5	A0A2P6U2C5_CHLSO	C2E21_1048	Aldehyde dehydrogenase	CHLNCDRAFT_59537	tr|E1Z2Y2|E1Z2Y2_CHLVA	1	1	1	1	1	0	0	21322052	0	0	72243472	0	0	21322052	0	0	72243472	0
AIGFLNTGER	AIGFLNTGER	R	A	78	87	10	2		tr|A0A2P6U4G0|A0A2P6U4G0_CHLSO	A0A2P6U4G0	A0A2P6U4G0_CHLSO	C2E21_0241	Diacylglycerol kinase gamma isoform X1			1	1	1	0	0	0	40650320	0	0	0	0	0	0	0	0	0	0	0
AIGLKEENEPDIFHAIK	AIGLKEENEPDIFHAIK	K	F	363	379	17	3,4		tr|A0A2P6U202|A0A2P6U202_CHLSO	A0A2P6U202	A0A2P6U202_CHLSO	C2E21_1089	Phosphoenolpyruvate carboxykinase	CHLNCDRAFT_56532	tr|E1Z2U6|E1Z2U6_CHLVA	1	2	2	2	1	2	1946603650	1655446270	1932966530	1555695490	1759354500	3392932350	1919711870	1632576640	1906263040	2083569920	1735049470	1927100540
AIGPGMVQQIQQR	AIGPGMVQQIQQR	R	C	193	205	13	2		tr|A0A2P6TWA2|A0A2P6TWA2_CHLSO	A0A2P6TWA2	A0A2P6TWA2_CHLSO	C2E21_2756	DnaJ-like protein	CHLNCDRAFT_29444	tr|E1Z452|E1Z452_CHLVA	0	2	0	1	1	1	0	215710848	0	0	160667648	0	0	215710848	0	0	160667648	0
AIGPGMVQQIQQR	AIGPGM[15.9949]VQQIQQR	R	C	193	205	13	2	6M(15.9949)	tr|A0A2P6TWA2|A0A2P6TWA2_CHLSO	A0A2P6TWA2	A0A2P6TWA2_CHLSO	C2E21_2756	DnaJ-like protein	CHLNCDRAFT_29444	tr|E1Z452|E1Z452_CHLVA	1	1	1	1	1	1	158048160	0	287987200	64461156	0	0	158048160	0	287987200	64461156	0	0
AIGPIATPDVIHWAPGLPK	AIGPIATPDVIHWAPGLPK	K	T	604	622	19	3		tr|A0A2P6U0R3|A0A2P6U0R3_CHLSO	A0A2P6U0R3	A0A2P6U0R3_CHLSO	C2E21_1772	Acetyl-coenzyme A synthetase	CHLNCDRAFT_32259	tr|E1ZLA8|E1ZLA8_CHLVA	0	0	0	2	0	0	0	0	0	179305808	0	0	0	0	0	0	0	0
AIGPQDVLVTLLNNLK	AIGPQDVLVTLLNNLK	K	V	1062	1077	16	2,3		tr|A0A2P6TQQ8|A0A2P6TQQ8_CHLSO	A0A2P6TQQ8	A0A2P6TQQ8_CHLSO	C2E21_4487	Splicing factor 3B subunit 1	CHLNCDRAFT_57029	tr|E1Z7G3|E1Z7G3_CHLVA	3	1	2	1	1	1	182869056	214442544	95022584	104559736	132909936	174878496	182869056	214442544	95022584	104559736	132909936	174878496
AIGQYTAER	AIGQYTAER	R	F	307	315	9	2		tr|A0A2P6TZC2|A0A2P6TZC2_CHLSO	A0A2P6TZC2	A0A2P6TZC2_CHLSO	C2E21_2621	Type-II calcium-dependent NADH dehydrogenase isoform A		tr|A0A2P6TZC4|A0A2P6TZC4_CHLSO, tr|A0A2P6TZE3|A0A2P6TZE3_CHLSO	1	1	0	0	0	0	0	26017132	0	0	0	0	0	0	0	0	0	0
AIGSGSEGAQTALQESYR	AIGSGSEGAQTALQESYR	K	K	170	187	18	2,3		tr|A0A2P6U538|A0A2P6U538_CHLSO	A0A2P6U538	A0A2P6U538_CHLSO	C2E21_0634	Proteasome subunit alpha type	CHLNCDRAFT_26444	tr|E1ZN67|E1ZN67_CHLVA	1	2	3	3	2	3	124578160	686265220	222077440	1297207550	115925192	1227522560	113565984	625602300	202446736	1046008260	809701500	1119014780
AIGSGSEGAQTALQESYRK	AIGSGSEGAQTALQESYRK	K	D	170	188	19	2,3		tr|A0A2P6U538|A0A2P6U538_CHLSO	A0A2P6U538	A0A2P6U538_CHLSO	C2E21_0634	Proteasome subunit alpha type	CHLNCDRAFT_26444	tr|E1ZN67|E1ZN67_CHLVA	1	1	4	1	2	1	812751490	250651248	3358676990	167571664	2300835580	166503504	260435584	782291330	1044648960	522997024	623850620	519663264
AIGWFLEPLACLALWGK	AIGWFLEPLAC[57.0215]LALWGK	R	K	90	106	17	2	11C(57.0215)	tr|A0A2P6U1Y1|A0A2P6U1Y1_CHLSO	A0A2P6U1Y1	A0A2P6U1Y1_CHLSO	C2E21_1203	18S rRNA biogenesis RCL1			0	1	0	0	0	0	0	31125358	0	0	0	0	0	0	0	0	0	0
AIIKPQYVDHIPK	AIIKPQYVDHIPK	K	A	175	187	13	3		tr|A0A2P6U2X6|A0A2P6U2X6_CHLSO	A0A2P6U2X6	A0A2P6U2X6_CHLSO	C2E21_1282	ABC transporter E family member 2			1	1	0	0	1	0	0	0	0	0	0	0	0	0	0	0	0	0
AIIVEECMK	AIIVEEC[57.0215]M[15.9949]K	K	T	300	308	9	2	7C(57.0215)	tr|A0A2P6TKK3|A0A2P6TKK3_CHLSO	A0A2P6TKK3	A0A2P6TKK3_CHLSO	C2E21_6737	Pyruvate dehydrogenase E1 component subunit beta	CHLNCDRAFT_48843	tr|E1ZFQ1|E1ZFQ1_CHLVA	1	0	1	0	0	1	149049984	0	0	0	0	50095004	149049984	0	0	0	0	50095004
AILDALHATR	AILDALHATR	R	A	367	376	10	2,3		tr|A0A2P6TQ19|A0A2P6TQ19_CHLSO	A0A2P6TQ19	A0A2P6TQ19_CHLSO	C2E21_5310	U5 small nuclear ribonucleo 200 kDa helicase-like	CHLNCDRAFT_140958	tr|E1Z6L6|E1Z6L6_CHLVA	1	2	2	2	1	2	110160096	244331120	332420416	542772800	367915872	587797570	100597256	223121088	170131312	691506750	468734432	316998976
AILEAVEAELDLVVCITEGIPQHDMVK	AILEAVEAELDLVVC[57.0215]ITEGIPQHDM[15.9949]VK	K	V	115	141	27	3	15C(57.0215)	tr|A0A2P6TZ22|A0A2P6TZ22_CHLSO	A0A2P6TZ22	A0A2P6TZ22_CHLSO	C2E21_2675	Succinate--CoA ligase [ADP-forming] subunit alpha, mitochondrial			0	1	0	0	0	0	0	0	0	0	0	0	0	0	0	0	0	0
AILEGNLDLK	AILEGNLDLK	K	S	2488	2497	10	2		tr|A0A2P6TSD1|A0A2P6TSD1_CHLSO	A0A2P6TSD1	A0A2P6TSD1_CHLSO	C2E21_3787	Signal peptide peptidase			1	1	0	1	0	0	119415112	0	0	34607552	0	0	119415112	0	0	34607552	0	0
AILEQGR	AILEQGR	K	G	195	201	7	2		tr|A0A2P6U5I6|A0A2P6U5I6_CHLSO	A0A2P6U5I6	A0A2P6U5I6_CHLSO	C2E21_0067	Qa-SNARE Sso1 PM-type	CHLNCDRAFT_53691	tr|E1ZKQ7|E1ZKQ7_CHLVA	1	1	1	1	2	1	235434480	124006184	0	0	155109360	156489200	235434480	124006184	0	0	155109360	156489200
AILLHPLVCPAFNADFDGDQMAVHVPLSPK	AILLHPLVC[57.0215]PAFNADFDGDQMAVHVPLSPK	K	T	590	619	30	4	9C(57.0215)	tr|W8TII7|W8TII7_CHLSO	W8TII7	W8TII7_CHLSO	rpoC_1	DNA-directed RNA polymerase subunit			0	1	0	0	1	0	0	52987816	0	0	0	0	0	0	0	0	0	0
AILPALHK	AILPALHK	R	K	200	207	8	2		tr|A0A2P6U1R2|A0A2P6U1R2_CHLSO	A0A2P6U1R2	A0A2P6U1R2_CHLSO	C2E21_0915	LUTEIN DEFICIENT chloroplastic			1	0	0	0	0	0	0	0	0	0	0	0	0	0	0	0	0	0
AILVEGCK	AILVEGC[57.0215]K	R	S	127	134	8	2	7C(57.0215)	tr|A0A2P6TKV7|A0A2P6TKV7_CHLSO	A0A2P6TKV7	A0A2P6TKV7_CHLSO	C2E21_6208	Chaperonin mitochondrial	CHLNCDRAFT_51922	tr|E1ZCI5|E1ZCI5_CHLVA	1	2	1	1	2	1	1362235900	604557760	1354253310	676446720	610577730	929557570	1362235900	604557760	1354253310	676446720	610577730	929557570
AIMSLPATK	AIM[15.9949]SLPATK	K	G	542	550	9	2	3M(15.9949)	tr|A0A2P6U4E0|A0A2P6U4E0_CHLSO	A0A2P6U4E0	A0A2P6U4E0_CHLSO	C2E21_0458	Chorismate synthase	CHLNCDRAFT_37425	tr|E1ZRW2|E1ZRW2_CHLVA	1	0	0	0	0	0	13341184	0	0	0	0	0	0	0	0	0	0	0
AIMVCRPR	AIM[15.9949]VC[57.0215]RPR	R	G	167	174	8	3	3M(15.9949)	tr|A0A2P6U2M0|A0A2P6U2M0_CHLSO	A0A2P6U2M0	A0A2P6U2M0_CHLSO	C2E21_0703	Malate synthase		tr|A0A2P6U2M8|A0A2P6U2M8_CHLSO	1	1	2	0	3	2	1178101630	423679104	1038696260	0	298839488	430038112	1178101630	423679104	1038696260	0	298839488	430038112
AINNLAQSGAQLEAGDVK	AINNLAQSGAQLEAGDVK	R	A	112	129	18	2,3		tr|A0A2P6TUY0|A0A2P6TUY0_CHLSO	A0A2P6TUY0	A0A2P6TUY0_CHLSO	C2E21_3694	Thylakoid lumenal kDa chloroplastic			6	2	6	1	2	3	13202286600	3518413820	6550877200	1425186820	1406840320	3364997380	13202286600	3518413820	6550877200	1425186820	1406840320	3364997380
AINWANLAR	AINWANLAR	R	K	501	509	9	2		tr|A0A2P6TUB8|A0A2P6TUB8_CHLSO	A0A2P6TUB8	A0A2P6TUB8_CHLSO	C2E21_3356	Magnesium chelatase subunit H			5	1	1	1	1	1	978588030	384635008	276456896	0	0	0	978588030	384635008	276456896	0	0	0
AINWANLAR	AINW[15.9949]ANLAR	R	K	501	509	9	2	4W(15.9949)	tr|A0A2P6TUB8|A0A2P6TUB8_CHLSO	A0A2P6TUB8	A0A2P6TUB8_CHLSO	C2E21_3356	Magnesium chelatase subunit H			3	0	0	0	0	0	37643996	0	0	0	0	0	0	0	0	0	0	0
AIPLAQEEHK	AIPLAQEEHK	M	E	2	11	10	3		tr|A0A2P6U3S5|A0A2P6U3S5_CHLSO	A0A2P6U3S5	A0A2P6U3S5_CHLSO	C2E21_0057	DEAD-box ATP-dependent RNA helicase 5			1	0	0	0	1	1	68968904	0	0	0	0	0	0	0	0	0	0	0
AIPQSECFDAALK	AIPQSEC[57.0215]FDAALK	R	F	402	414	13	2	7C(57.0215)	tr|A0A2P6TEC2|A0A2P6TEC2_CHLSO	A0A2P6TEC2	A0A2P6TEC2_CHLSO	C2E21_8381	PALP domain-containing protein			0	1	0	0	1	0	0	0	0	0	48379040	0	0	0	0	0	0	0
AIPTPPAEWK	AIPTPPAEWK	R	R	923	932	10	2		tr|A0A2P6TQ25|A0A2P6TQ25_CHLSO	A0A2P6TQ25	A0A2P6TQ25_CHLSO	C2E21_5250	Rhodanese domain-containing protein			0	1	0	0	1	0	0	0	0	0	44562568	0	0	0	0	0	0	0
AIPVVIPK	AIPVVIPK	K	K	20	27	8	2		tr|W8SYA5|W8SYA5_CHLSO	W8SYA5	W8SYA5_CHLSO	rps18	30S ribosomal protein S18, chloroplastic			0	1	0	1	1	1	0	88725656	0	0	217341568	0	0	88725656	0	0	217341568	0
AIQAVLQEWYK	AIQAVLQEWYK	K	T	186	196	11	2		tr|A0A2P6TYS7|A0A2P6TYS7_CHLSO	A0A2P6TYS7	A0A2P6TYS7_CHLSO	C2E21_2360	RETICULATA-RELATED chloroplastic-like			0	1	1	0	0	0	0	72204904	0	0	0	0	0	0	0	0	0	0
AIQDAQAQVSR	AIQDAQAQVSR	R	K	225	235	11	2		tr|A0A2P6TR00|A0A2P6TR00_CHLSO	A0A2P6TR00	A0A2P6TR00_CHLSO	C2E21_4562	Glyoxysomal fatty acid beta-oxidation multifunctional MFP-a			1	1	1	0	1	0	165837872	0	74317840	0	0	0	165837872	0	74317840	0	0	0
AIQLLGGQLGDK	AIQLLGGQLGDK	R	G	141	152	12	2		tr|A0A2P6TQ78|A0A2P6TQ78_CHLSO	A0A2P6TQ78	A0A2P6TQ78_CHLSO	C2E21_4953	Fumarate isoform B		tr|A0A2P6TQ82|A0A2P6TQ82_CHLSO	2	1	2	1	1	3	556934660	0	297880960	105857472	0	204693760	556934660	0	297880960	105857472	0	204693760
AIQLVAPLGR	AIQLVAPLGR	R	F	3	12	10	2		tr|A0A2P6U4V6|A0A2P6U4V6_CHLSO	A0A2P6U4V6	A0A2P6U4V6_CHLSO	C2E21_0325	Transport Sec61 subunit alpha-like			0	1	1	1	2	1	0	232734576	0	160209520	405459200	127996424	0	232734576	0	160209520	405459200	127996424
AIQQGISK	AIQQGISK	K	D	104	111	8	2		tr|A0A2I4S6R3|A0A2I4S6R3_9CHLO	A0A2I4S6R3	A0A2I4S6R3_9CHLO	rpl12	Ribosomal protein L12		tr|W8SYC8|W8SYC8_CHLSO	1	1	2	1	0	1	1063165310	1915435900	1023551230	2214710530	0	2686939390	1063165310	1915435900	1023551230	2214710530	0	2686939390
AIQQGISKDDAEAAK	AIQQGISKDDAEAAK	K	K	104	118	15	2,3		tr|A0A2I4S6R3|A0A2I4S6R3_9CHLO	A0A2I4S6R3	A0A2I4S6R3_9CHLO	rpl12	Ribosomal protein L12		tr|W8SYC8|W8SYC8_CHLSO	3	1	2	4	3	4	731553410	626176450	840249600	596106880	850054400	2639986690	956478590	818702210	1098594820	779387330	1111414140	575729280
AIQQGISKDDAEAAKK	AIQQGISKDDAEAAKK	K	Q	104	119	16	2,3,4		tr|A0A2I4S6R3|A0A2I4S6R3_9CHLO	A0A2I4S6R3	A0A2I4S6R3_9CHLO	rpl12	Ribosomal protein L12		tr|W8SYC8|W8SYC8_CHLSO	2	1	1	1	1	2	3855436290	0	4464867800	1925053440	4850485800	1637389180	3855436290	0	4464867800	1925053440	4850485800	1637389180
AIQYLHSR	AIQYLHSR	R	G	167	174	8	2,3		tr|A0A2P6U3J2|A0A2P6U3J2_CHLSO	A0A2P6U3J2	A0A2P6U3J2_CHLSO	C2E21_0064	Calcium calmodulin-dependent kinase type 1	CHLNCDRAFT_136678	tr|E1ZKT6|E1ZKT6_CHLVA	1	0	0	2	1	1	63990784	0	0	91491800	58494724	0	0	0	0	91491800	58494724	0
AISAANLHLR	AISAANLHLR	R	V	2066	2075	10	2,3		tr|A0A2P6U3S2|A0A2P6U3S2_CHLSO	A0A2P6U3S2	A0A2P6U3S2_CHLSO	C2E21_0237	Pre-mRNA-processing-splicing factor 8 isoform A	CHLNCDRAFT_58930	tr|A0A2P6U3S9|A0A2P6U3S9_CHLSO, tr|E1ZPI5|E1ZPI5_CHLVA	1	2	1	2	2	1	49508068	169238080	103276288	0	284938240	150943920	49508068	169238080	103276288	0	284938240	150943920
AISGALNR	AISGALNR	K	L	819	826	8	2		tr|A0A2P6U367|A0A2P6U367_CHLSO	A0A2P6U367	A0A2P6U367_CHLSO	C2E21_1139	Glycolate dehydrogenase			1	0	0	0	0	0	459706464	0	0	0	0	0	0	0	0	0	0	0
AISGVQTVR	AISGVQTVR	K	F	54	62	9	2		tr|A0A2P6TTK0|A0A2P6TTK0_CHLSO	A0A2P6TTK0	A0A2P6TTK0_CHLSO	C2E21_3876	Eukaryotic translation initiation factor 2 subunit gamma-like	CHLNCDRAFT_31418	tr|E1ZGJ2|E1ZGJ2_CHLVA	0	1	0	1	1	1	0	633025410	0	530714752	430941952	551965310	0	633025410	0	530714752	430941952	551965310
AISHFIDPVTK	AISHFIDPVTK	R	Q	237	247	11	3		tr|A0A2P6TJS0|A0A2P6TJS0_CHLSO	A0A2P6TJS0	A0A2P6TJS0_CHLSO	C2E21_6755	Random slug 5			0	1	0	1	1	1	0	51572368	0	18273478	44691960	83020200	0	51572368	0	18273478	44691960	83020200
AISSLVANK	AISSLVANK	K	Q	181	189	9	2		tr|A0A076EAV3|A0A076EAV3_CHLSO	A0A076EAV3	A0A076EAV3_CHLSO	atp4	ATP synthase F0 subunit beta			2	3	4	3	3	4	2343383040	2103690370	1972855170	2270411010	1593790590	1268106110	2343383040	2103690370	1972855170	2270411010	1593790590	1268106110
AITAILAGEQLPALFITIVR	AITAILAGEQLPALFITIVR	K	Y	45	64	20	2		tr|A0A2P6TT71|A0A2P6TT71_CHLSO	A0A2P6TT71	A0A2P6TT71_CHLSO	C2E21_3900	Coatomer subunit beta			1	1	1	2	1	2	47715804	61704856	30614776	66209612	37250084	25589684	47715804	61704856	30614776	66209612	37250084	25589684
AITAKPILK	AITAKPILK	R	Q	1086	1094	9	2		tr|A0A2P6U4D5|A0A2P6U4D5_CHLSO	A0A2P6U4D5	A0A2P6U4D5_CHLSO	C2E21_0024	DEK-like isoform X2 isoform B		tr|A0A2P6U4D6|A0A2P6U4D6_CHLSO	0	0	0	1	0	0	0	0	0	0	0	0	0	0	0	0	0	0
AITIGQGPAEK	AITIGQGPAEK	R	G	975	985	11	2		tr|A0A2P6TSZ3|A0A2P6TSZ3_CHLSO	A0A2P6TSZ3	A0A2P6TSZ3_CHLSO	C2E21_4040	Formate--tetrahydrofolate ligase			0	0	0	0	2	0	0	0	0	0	0	0	0	0	0	0	0	0
AITSAYYR	AITSAYYR	R	G	604	611	8	2		tr|A0A2P6TZM3|A0A2P6TZM3_CHLSO	A0A2P6TZM3	A0A2P6TZM3_CHLSO	C2E21_2008	Rab family GTPase	CHLNCDRAFT_33302	tr|E1ZTE2|E1ZTE2_CHLVA	0	0	0	0	0	1	0	0	0	0	0	170248912	0	0	0	0	0	0
AITVFSPDGHLFQVEYALEAVR	AITVFSPDGHLFQVEYALEAVR	R	K	7	28	22	3		tr|A0A2P6TSY2|A0A2P6TSY2_CHLSO	A0A2P6TSY2	A0A2P6TSY2_CHLSO	C2E21_3907	Proteasome subunit alpha type	CHLNCDRAFT_24020	tr|E1ZGL8|E1ZGL8_CHLVA	2	1	1	1	1	1	156735232	427514240	321542656	439780256	466066144	369400352	156735232	427514240	321542656	439780256	466066144	369400352
AITVFSPDGHLFQVEYALEAVRK	AITVFSPDGHLFQVEYALEAVRK	R	G	7	29	23	4		tr|A0A2P6TSY2|A0A2P6TSY2_CHLSO	A0A2P6TSY2	A0A2P6TSY2_CHLSO	C2E21_3907	Proteasome subunit alpha type	CHLNCDRAFT_24020	tr|E1ZGL8|E1ZGL8_CHLVA	1	0	1	0	1	0	48364360	0	181606096	0	148447984	0	48364360	0	181606096	0	148447984	0
AIVAGIEAVDIVPGR	AIVAGIEAVDIVPGR	K	C	622	636	15	2		tr|A0A2P6TWN5|A0A2P6TWN5_CHLSO	A0A2P6TWN5	A0A2P6TWN5_CHLSO	C2E21_3002	Ligase			0	3	1	1	1	0	0	0	0	0	0	0	0	0	0	0	0	0
AIVDGDYDK	AIVDGDYDK	K	A	408	416	9	2		tr|A0A2P6U5H4|A0A2P6U5H4_CHLSO	A0A2P6U5H4	A0A2P6U5H4_CHLSO	C2E21_0160	Cobalamin-dependent methionine synthase	CHLNCDRAFT_36916, CHLNCDRAFT_37749	tr|E1ZPJ8|E1ZPJ8_CHLVA, tr|E1ZUG2|E1ZUG2_CHLVA	1	1	0	1	0	1	0	103375248	0	101343816	0	0	0	103375248	0	101343816	0	0
AIVDSILVLIR	AIVDSILVLIR	K	E	433	443	11	2		tr|A0A2P6TTR3|A0A2P6TTR3_CHLSO	A0A2P6TTR3	A0A2P6TTR3_CHLSO	C2E21_4141	Coatomer subunit gamma			1	0	0	1	1	1	27598342	0	0	41287688	44039160	57710600	27598342	0	0	41287688	44039160	57710600
AIVEIISPVVDR	AIVEIISPVVDR	R	S	987	998	12	2		tr|A0A2P6U0Z5|A0A2P6U0Z5_CHLSO	A0A2P6U0Z5	A0A2P6U0Z5_CHLSO	C2E21_1383	CCR4-NOT transcription complex subunit 1 isoform X2			1	1	1	1	1	0	42822944	0	0	31698960	38984532	0	42822944	0	0	31698960	38984532	0
AIVFTQTK	AIVFTQTK	K	R	379	386	8	2		tr|A0A2P6TEJ4|A0A2P6TEJ4_CHLSO	A0A2P6TEJ4	A0A2P6TEJ4_CHLSO	C2E21_8416	Glutamate--cysteine chloroplastic isoform A	CHLNCDRAFT_36787	tr|A0A2P6TEJ5|A0A2P6TEJ5_CHLSO, tr|E1ZNL4|E1ZNL4_CHLVA	1	1	2	1	1	1	221097216	423402240	252140000	318897472	327987552	256818176	221097216	423402240	252140000	318897472	327987552	256818176
AIVISVIDNLVK	AIVISVIDNLVK	R	G	343	354	12	2		tr|E1ZTF9|E1ZTF9_CHLVA	E1ZTF9	E1ZTF9_CHLVA	CHLNCDRAFT_141716	Semialdhyde_dh domain-containing protein			1	0	0	0	0	1	15478289	0	0	0	0	24052514	15478289	0	0	0	0	24052514
AIVLFPDK	AIVLFPDK	K	V	52	59	8	2		tr|A0A2P6TDM3|A0A2P6TDM3_CHLSO	A0A2P6TDM3	A0A2P6TDM3_CHLSO	C2E21_8813	Branchpoint-bridging-like			0	0	0	1	1	1	0	0	0	0	0	0	0	0	0	0	0	0
AIVQAVTHYNDPAILAEVSCDLGEPMVGIDVR	AIVQAVTHYNDPAILAEVSC[57.0215]DLGEPMVGIDVR	R	E	252	283	32	3	20C(57.0215)	tr|A0A2P6U3C3|A0A2P6U3C3_CHLSO	A0A2P6U3C3	A0A2P6U3C3_CHLSO	C2E21_1127	Pyridoxine biosynthesis isoform A		tr|A0A2P6U3D0|A0A2P6U3D0_CHLSO	1	2	1	1	0	1	92252032	151675472	95737376	140447712	0	110568208	92252032	151675472	95737376	140447712	0	110568208
AIVQAVTHYNDPAILAEVSCDLGEPMVGIDVR	AIVQAVTHYNDPAILAEVSC[57.0215]DLGEPM[15.9949]VGIDVR	R	E	252	283	32	3,4	20C(57.0215)	tr|A0A2P6U3C3|A0A2P6U3C3_CHLSO	A0A2P6U3C3	A0A2P6U3C3_CHLSO	C2E21_1127	Pyridoxine biosynthesis isoform A		tr|A0A2P6U3D0|A0A2P6U3D0_CHLSO	1	1	1	2	1	2	467779936	137284640	734717500	0	0	130075200	467779936	137284640	734717500	0	0	130075200
AIYAHALSVFPGK	AIYAHALSVFPGK	R	K	531	543	13	3		tr|A0A2P6TQD1|A0A2P6TQD1_CHLSO	A0A2P6TQD1	A0A2P6TQD1_CHLSO	C2E21_4974	STABILIZED1	CHLNCDRAFT_34097	tr|E1Z5L6|E1Z5L6_CHLVA	0	0	0	2	0	0	0	0	0	0	0	0	0	0	0	0	0	0
AIYKDPFR	AIYKDPFR	R	G	99	106	8	2,3		tr|A0A2P6TQL0|A0A2P6TQL0_CHLSO	A0A2P6TQL0	A0A2P6TQL0_CHLSO	C2E21_5011	Glutamine synthetase			3	3	4	3	2	3	1912182400	836065340	1221095940	3304536830	2049193860	1892664190	1912182400	836065340	1221095940	3304536830	2049193860	1892664190
AIYMNMK	AIYM[15.9949]NM[15.9949]K	R	A	807	813	7	2	4M(15.9949)	tr|A0A2P6TTB0|A0A2P6TTB0_CHLSO	A0A2P6TTB0	A0A2P6TTB0_CHLSO	C2E21_4274	Calcium-transporting endoplasmic reticulum-type			1	0	0	0	0	0	0	0	0	0	0	0	0	0	0	0	0	0
AIYVESPENHFTVENDLLTPTFK	AIYVESPENHFTVENDLLTPTFK	K	L	611	633	23	2,3		tr|A0A2P6U337|A0A2P6U337_CHLSO	A0A2P6U337	A0A2P6U337_CHLSO	C2E21_0947	Long chain acyl-synthetase 4			2	4	2	6	3	2	937932540	757348480	604011070	518787136	658482940	503022592	937932540	757348480	604011070	518787136	658482940	503022592
AIYVHGASLADPR	AIYVHGASLADPR	R	A	861	873	13	3		tr|A0A2P6TSP1|A0A2P6TSP1_CHLSO	A0A2P6TSP1	A0A2P6TSP1_CHLSO	C2E21_3880	Pre-mRNA-splicing factor SYF1			1	1	2	2	1	1	0	0	93400632	246303408	0	0	0	0	93400632	246303408	0	0
AKAEQSAAAER	AKAEQSAAAER	R	Q	124	134	11	2		tr|A0A2P6TWD5|A0A2P6TWD5_CHLSO	A0A2P6TWD5	A0A2P6TWD5_CHLSO	C2E21_2746	Putative pre-mRNA-splicing factor ATP-dependent RNA helicase			0	0	0	0	1	0	0	0	0	0	0	0	0	0	0	0	0	0
AKANSEATLGK	AKANSEATLGK	R	G	334	344	11	2		tr|A0A2P6U3W6|A0A2P6U3W6_CHLSO	A0A2P6U3W6	A0A2P6U3W6_CHLSO	C2E21_0633	Fructose-bisphosphate cytoplasmic isozyme	CHLNCDRAFT_59826	tr|E1ZTB0|E1ZTB0_CHLVA	2	1	1	0	0	0	36325484	18480086	34979556	0	0	0	36325484	18480086	34979556	0	0	0
AKAPCIIFIDEIDAVGR	AKAPC[57.0215]IIFIDEIDAVGR	K	Q	331	347	17	2,3	5C(57.0215)	tr|A0A2P6TG51|A0A2P6TG51_CHLSO	A0A2P6TG51	A0A2P6TG51_CHLSO	C2E21_7879	Membrane AAA-metalloprotease			1	1	3	2	2	1	735758020	259182128	920689540	100590400	98417136	61320792	735758020	259182128	920689540	100590400	98417136	61320792
AKDAPKPPPPPPR	AKDAPKPPPPPPR	K	K	45	57	13	3		tr|A0A2P6TI25|A0A2P6TI25_CHLSO	A0A2P6TI25	A0A2P6TI25_CHLSO	C2E21_7396	Uncharacterized protein			0	0	0	0	1	0	0	0	0	0	38447728	0	0	0	0	0	0	0
AKDEDMEEELEYSPFYGIEK	AKDEDMEEELEYSPFYGIEK	K	G	19	38	20	3		tr|A0A2P6TTR3|A0A2P6TTR3_CHLSO	A0A2P6TTR3	A0A2P6TTR3_CHLSO	C2E21_4141	Coatomer subunit gamma	CHLNCDRAFT_31542	tr|E1ZH84|E1ZH84_CHLVA	0	0	0	1	0	0	0	0	0	0	0	0	0	0	0	0	0	0
AKDFETFLEPLFAAFK	AKDFETFLEPLFAAFK	K	A	575	590	16	2,3		tr|A0A2P6TET9|A0A2P6TET9_CHLSO	A0A2P6TET9	A0A2P6TET9_CHLSO	C2E21_8211	Sulfite reductase isoform B		tr|A0A2P6TEV1|A0A2P6TEV1_CHLSO	2	1	1	2	1	2	186203904	88143816	161270512	316551360	135010768	166072880	202273120	70686224	175188000	146042640	146662064	180404816
AKDKNDSFR	AKDKNDSFR	R	L	314	322	9	2,3		tr|A0A2P6TZ49|A0A2P6TZ49_CHLSO	A0A2P6TZ49	A0A2P6TZ49_CHLSO	C2E21_2468	Citrate synthase			1	1	1	1	3	0	249362656	285414528	656388290	284364960	433119328	0	249362656	285414528	656388290	284364960	402138368	0
AKDVTDKPSLIK	AKDVTDKPSLIK	K	V	283	294	12	3		tr|A0A2P6TTX2|A0A2P6TTX2_CHLSO	A0A2P6TTX2	A0A2P6TTX2_CHLSO	C2E21_3956	Transketolase 7			2	0	0	0	0	0	79568968	0	0	0	0	0	0	0	0	0	0	0
AKEAEQGSDIPALIQER	AKEAEQGSDIPALIQER	R	D	234	250	17	2,3		tr|A0A2P6TNA2|A0A2P6TNA2_CHLSO	A0A2P6TNA2	A0A2P6TNA2_CHLSO	C2E21_5439	Uncharacterized protein			4	3	1	3	3	1	0	433145056	0	271651040	529146400	108974360	0	433145056	0	271651040	529146400	108974360
AKECYER	AKEC[57.0215]YER	R	A	53	59	7	3	4C(57.0215)	tr|A0A2P6TKC2|A0A2P6TKC2_CHLSO	A0A2P6TKC2	A0A2P6TKC2_CHLSO	C2E21_6679	Gamma-soluble NSF attachment isoform A			1	0	0	0	0	0	0	0	0	0	0	0	0	0	0	0	0	0
AKEELAK	AKEELAK	K	L	327	333	7	2		tr|A0A2P6U5H5|A0A2P6U5H5_CHLSO	A0A2P6U5H5	A0A2P6U5H5_CHLSO	C2E21_0594	Dicarboxylate transporter chloroplastic			1	0	0	0	0	0	87416736	0	0	0	0	0	0	0	0	0	0	0
AKEFEALNCQLLAASTDTPEVHLAWIK	AKEFEALNC[57.0215]QLLAASTDTPEVHLAWIK	R	T	130	156	27	3,4	9C(57.0215)	tr|A0A2P6TYP3|A0A2P6TYP3_CHLSO	A0A2P6TYP3	A0A2P6TYP3_CHLSO	C2E21_2546	Thioredoxin-dependent peroxide reductase	CHLNCDRAFT_139828	tr|E1ZR08|E1ZR08_CHLVA	3	1	0	3	1	0	91405024	78635592	0	133978872	261556704	0	91405024	78635592	0	133978872	0	0
AKENAPCIIFIDEIDAVGR	AKENAPC[57.0215]IIFIDEIDAVGR	K	S	300	318	19	3	7C(57.0215)	tr|A0A2P6TJD2|A0A2P6TJD2_CHLSO	A0A2P6TJD2	A0A2P6TJD2_CHLSO	C2E21_6957	ATP-dependent zinc metalloprotease FTSH chloroplastic			4	2	2	1	1	1	499625728	416592192	375384928	171948192	141213392	175588240	499625728	416592192	375384928	171948192	141213392	175588240
AKESQYAVR	AKESQYAVR	K	L	46	54	9	2,3		tr|W8SUH4|W8SUH4_CHLSO	W8SUH4	W8SUH4_CHLSO	rps4	30S ribosomal protein S4, chloroplastic			1	1	1	0	1	0	82555904	360797952	69906112	0	182766256	0	82555904	360797952	0	0	182766256	0
AKFEELR	AKFEELR	R	A	110	116	7	2		tr|A0A2P6U4A0|A0A2P6U4A0_CHLSO	A0A2P6U4A0	A0A2P6U4A0_CHLSO	C2E21_0285	Polyadenylate-binding 4	CHLNCDRAFT_59028	tr|E1ZQ58|E1ZQ58_CHLVA	1	1	2	0	0	1	312800960	395697376	422216032	0	0	510387680	312800960	395697376	422216032	0	0	510387680
AKFEQLCADLLER	AKFEQLC[57.0215]ADLLER	R	C	556	568	13	2,3	7C(57.0215)	tr|A0A2P6TT53|A0A2P6TT53_CHLSO	A0A2P6TT53	A0A2P6TT53_CHLSO	C2E21_4270	Heat shock 70B			3	0	0	0	0	0	21639070	0	0	0	0	0	0	0	0	0	0	0
AKFTQDFCIECPATGSLFSLK	AKFTQDFC[57.0215]IEC[57.0215]PATGSLFSLK	R	D	121	141	21	2,3	11C(57.0215)	tr|A0A2P6U199|A0A2P6U199_CHLSO	A0A2P6U199	A0A2P6U199_CHLSO	C2E21_1515	Rieske [2Fe-2S]			4	0	2	0	0	0	352512960	0	75234488	0	0	0	352512960	0	75234488	0	0	0
AKGETPYGEGK	AKGETPYGEGK	K	K	67	77	11	2,3		tr|A0A2P6TZX6|A0A2P6TZX6_CHLSO	A0A2P6TZX6	A0A2P6TZX6_CHLSO	C2E21_2016	Ribonuclease P			1	2	0	1	1	2	0	163252128	0	26674088	66905952	49104804	0	81383656	0	28816092	61932948	53048060
AKGETPYGEGKK	AKGETPYGEGKK	K	A	67	78	12	3,4		tr|A0A2P6TZX6|A0A2P6TZX6_CHLSO	A0A2P6TZX6	A0A2P6TZX6_CHLSO	C2E21_2016	Ribonuclease P			1	1	1	2	0	1	265184256	16340632	186302976	107625072	0	0	265184256	0	186302976	107625072	0	0
AKGEYEMENTIK	AKGEYEM[15.9949]ENTIK	R	V	182	193	12	2	7M(15.9949)	tr|A0A2P6TGN2|A0A2P6TGN2_CHLSO	A0A2P6TGN2	A0A2P6TGN2_CHLSO	C2E21_7915	Signal peptide peptidase	CHLNCDRAFT_141336	tr|E1ZSN3|E1ZSN3_CHLVA	1	0	0	0	0	0	43951736	0	0	0	0	0	0	0	0	0	0	0
AKLDALDAGTR	AKLDALDAGTR	K	L	356	366	11	2		tr|A0A2P6TEJ0|A0A2P6TEJ0_CHLSO	A0A2P6TEJ0	A0A2P6TEJ0_CHLSO	C2E21_8481	Alcohol dehydrogenase [NADP(+)]			0	2	1	1	2	1	0	296278624	504295360	128970280	144428304	0	0	296278624	504295360	128970280	144428304	0
AKLDAVIAK	AKLDAVIAK	K	L	193	201	9	2,3		tr|A0A2P6TGD3|A0A2P6TGD3_CHLSO	A0A2P6TGD3	A0A2P6TGD3_CHLSO	C2E21_7920	Oxygen evolving enhancer 3 isoform A		tr|A0A2P6TGD4|A0A2P6TGD4_CHLSO, tr|A0A2P6TGE6|A0A2P6TGE6_CHLSO	2	2	3	2	2	3	23260465200	17817376800	20923480100	6577126400	10772370400	11188128800	23260465200	17817376800	20923480100	6577126400	10772370400	10774815700
AKLDGNDELLK	AKLDGNDELLK	R	F	347	357	11	2,3		tr|A0A2P6TWU7|A0A2P6TWU7_CHLSO	A0A2P6TWU7	A0A2P6TWU7_CHLSO	C2E21_2829	Isocitrate NADP-dependent isoform B		tr|A0A2P6TWV0|A0A2P6TWV0_CHLSO	1	0	0	0	2	0	34887236	0	0	0	464876960	0	34887236	0	0	0	310980320	0
AKLDPEQAK	AKLDPEQAK	R	G	64	72	9	2		tr|A0A2P6TVS2|A0A2P6TVS2_CHLSO	A0A2P6TVS2	A0A2P6TVS2_CHLSO	C2E21_2699	Surfeit locus 6-like protein			1	2	1	1	2	1	70112336	65835568	0	83635712	60609644	68419096	70112336	65835568	0	83635712	60609644	68419096
AKLEAAVAEAEQQGEAALSDAR	AKLEAAVAEAEQQGEAALSDAR	R	C	361	382	22	3		sp|P78386|KRT85_HUMAN	P78386	KRT85_HUMAN	KRT85	Keratin, type II cuticular Hb5			0	2	0	0	0	0	0	469402880	0	0	0	0	0	0	0	0	0	0
AKLEAIINDK	AKLEAIINDK	R	V	137	146	10	2,3		tr|A0A2P6TID2|A0A2P6TID2_CHLSO	A0A2P6TID2	A0A2P6TID2_CHLSO	C2E21_7183	Glutamine synthetase			3	2	4	1	1	2	4348715500	1717594750	2974668030	1089442180	289191040	2195953150	3492329220	1717594750	2974668030	927804030	289191040	1825084670
AKLEDLYEQVVLELLELR	AKLEDLYEQVVLELLELR	R	E	337	354	18	3		tr|A0A2P6U065|A0A2P6U065_CHLSO	A0A2P6U065	A0A2P6U065_CHLSO	C2E21_1353	Suppressor of mec-8 and unc-52-like protein 1	CHLNCDRAFT_24755	tr|E1ZJ49|E1ZJ49_CHLVA	1	1	0	0	1	0	0	20916810	0	0	0	0	0	0	0	0	0	0
AKPASEWDAVEATPAVNR	AKPASEWDAVEATPAVNR	K	W	205	222	18	3		tr|A0A2P6TQQ8|A0A2P6TQQ8_CHLSO	A0A2P6TQQ8	A0A2P6TQQ8_CHLSO	C2E21_4487	Splicing factor 3B subunit 1			0	0	0	0	1	0	0	0	0	0	123881040	0	0	0	0	0	0	0
AKPAVPIGGAYR	AKPAVPIGGAYR	R	L	98	109	12	2,3		tr|A0A2P6TCG2|A0A2P6TCG2_CHLSO	A0A2P6TCG2	A0A2P6TCG2_CHLSO	C2E21_9150	Glucose-1-phosphate adenylyltransferase	CHLNCDRAFT_37654	tr|E1ZTI5|E1ZTI5_CHLVA	1	3	0	3	2	5	0	0	0	59645232	190264544	71512032	0	0	0	59645232	190264544	0
AKPLREHINR	AKPLREHINR	R	L	719	728	10	4		tr|A0A2P6TLS5|A0A2P6TLS5_CHLSO	A0A2P6TLS5	A0A2P6TLS5_CHLSO	C2E21_6454	26S proteasome non-ATPase regulatory subunit 1 homolog			0	0	1	0	0	0	0	0	82330472	0	0	0	0	0	0	0	0	0
AKPQGLAAAVAAGLSSAAAPETR	AKPQGLAAAVAAGLSSAAAPETR	K	A	608	630	23	3		tr|A0A2P6TTR3|A0A2P6TTR3_CHLSO	A0A2P6TTR3	A0A2P6TTR3_CHLSO	C2E21_4141	Coatomer subunit gamma			0	4	2	2	2	0	0	102274664	277500352	295425984	207371040	0	0	102274664	277500352	295425984	207371040	0
AKPTPASEPAAGTDTGGR	AKPTPASEPAAGTDTGGR	R	A	767	784	18	3		tr|A0A2P6U4D5|A0A2P6U4D5_CHLSO	A0A2P6U4D5	A0A2P6U4D5_CHLSO	C2E21_0024	DEK-like isoform X2 isoform B		tr|A0A2P6U4D6|A0A2P6U4D6_CHLSO	0	0	0	1	1	1	0	0	0	276718304	155700288	142868496	0	0	0	276718304	155700288	142868496
AKPVPEGELDR	AKPVPEGELDR	R	A	200	210	11	3		tr|A0A2P6U2Z4|A0A2P6U2Z4_CHLSO	A0A2P6U2Z4	A0A2P6U2Z4_CHLSO	C2E21_1171	Ycf3-interacting chloroplastic isoform X1			1	0	1	0	0	0	0	0	0	0	0	0	0	0	0	0	0	0
AKPYLPQICGTIK	AKPYLPQIC[57.0215]GTIK	R	W	900	912	13	3	9C(57.0215)	tr|A0A2P6TQQ8|A0A2P6TQQ8_CHLSO	A0A2P6TQQ8	A0A2P6TQQ8_CHLSO	C2E21_4487	Splicing factor 3B subunit 1	CHLNCDRAFT_57029	tr|E1Z7G3|E1Z7G3_CHLVA	1	1	0	2	1	1	0	0	0	0	0	0	0	0	0	0	0	0
AKQDMACLIR	AKQDMAC[57.0215]LIR	K	E	378	387	10	3	7C(57.0215)	sp|O43790|KRT86_HUMAN	O43790	KRT86_HUMAN	KRT86	Keratin, type II cuticular Hb6	KRT81, KRT83	sp|P78385|KRT83_HUMAN, sp|Q14533|KRT81_HUMAN	0	1	0	0	0	0	0	0	0	0	0	0	0	0	0	0	0	0
AKQEEYDAVIVDTAGR	AKQEEYDAVIVDTAGR	K	L	239	254	16	2,3		tr|A0A2P6TNI6|A0A2P6TNI6_CHLSO	A0A2P6TNI6	A0A2P6TNI6_CHLSO	C2E21_5401	Signal recognition particle 54 kDa chloroplastic isoform B		tr|A0A2P6TNJ4|A0A2P6TNJ4_CHLSO	1	1	2	1	1	1	130458624	152102656	131650176	152528368	147440992	0	130458624	152102656	74355328	152528368	147440992	0
AKQHLPFLQR	AKQHLPFLQR	R	A	556	565	10	3		tr|A0A2P6TZL2|A0A2P6TZL2_CHLSO	A0A2P6TZL2	A0A2P6TZL2_CHLSO	C2E21_1646	Ribonuclease	CHLNCDRAFT_58222	tr|E1ZIB1|E1ZIB1_CHLVA	0	1	0	0	0	0	0	0	0	0	0	0	0	0	0	0	0	0
AKVDAELSR	AKVDAELSR	K	A	162	170	9	2,3		tr|A0A2P6TG21|A0A2P6TG21_CHLSO	A0A2P6TG21	A0A2P6TG21_CHLSO	C2E21_8005	Flagellar associated membrane	CHLNCDRAFT_32746	tr|E1ZQ70|E1ZQ70_CHLVA	2	0	3	1	1	1	26762514400	1825266820	72644448	10438001700	2394618110	0	26762514400	1825266820	72644448	10438001700	2394618110	0
AKVDYEAVVR	AKVDYEAVVR	R	K	63	72	10	3		tr|A0A2P6TTL1|A0A2P6TTL1_CHLSO	A0A2P6TTL1	A0A2P6TTL1_CHLSO	C2E21_4273	S-adenosylmethionine synthase	CHLNCDRAFT_145246	tr|E1ZE06|E1ZE06_CHLVA	0	1	0	0	0	0	0	0	0	0	0	0	0	0	0	0	0	0
AKVPVVPITLVGTGDLMPNAK	AKVPVVPITLVGTGDLMPNAK	K	E	416	436	21	3		tr|A0A2P6TDA2|A0A2P6TDA2_CHLSO	A0A2P6TDA2	A0A2P6TDA2_CHLSO	C2E21_8738	1-acyl-sn-glycerol-3-phosphate acyltransferase			0	2	0	1	1	0	0	0	0	0	0	0	0	0	0	0	0	0
AKVPVVPITLVGTGDLMPNAK	AKVPVVPITLVGTGDLM[15.9949]PNAK	K	E	416	436	21	3	17M(15.9949)	tr|A0A2P6TDA2|A0A2P6TDA2_CHLSO	A0A2P6TDA2	A0A2P6TDA2_CHLSO	C2E21_8738	1-acyl-sn-glycerol-3-phosphate acyltransferase			2	2	2	1	2	1	334093056	109129008	171258016	77743752	69780296	0	334093056	109129008	171258016	77743752	69780296	0
AKWLGPFSDGAVPSYLKGEFPGDYGWDSAGLSADPETFAR	AKWLGPFSDGAVPSYLKGEFPGDYGWDSAGLSADPETFAR	R	Y	37	76	40	3		tr|E1ZQS4|E1ZQS4_CHLVA	E1ZQS4	E1ZQS4_CHLVA	CHLNCDRAFT_59790	Chlorophyll a-b binding protein, chloroplastic			0	0	0	1	0	0	0	0	0	0	0	0	0	0	0	0	0	0
AKWGDLLEDEEELPPSTTTGPDAK	AKW[15.9949]GDLLEDEEELPPSTTTGPDAK	M	G	2	25	24	3	3W(15.9949)	tr|A0A2P6TSF3|A0A2P6TSF3_CHLSO	A0A2P6TSF3	A0A2P6TSF3_CHLSO	C2E21_4162	Eukaryotic translation initiation factor 3 subunit G			0	0	0	0	1	0	0	0	0	0	0	0	0	0	0	0	0	0
AKYELLHVVR	AKYELLHVVR	R	T	1924	1933	10	3,4		tr|A0A2P6U097|A0A2P6U097_CHLSO	A0A2P6U097	A0A2P6U097_CHLSO	C2E21_1443	3-ketoacyl-synthase 11 isoform A	CHLNCDRAFT_48950	tr|E1ZIV8|E1ZIV8_CHLVA	1	1	1	1	2	0	90953640	117000864	99870248	70170712	218301152	0	92858992	119451872	101962392	71640688	105666872	0
ALAAANSSK	ALAAANSSK	K	G	13	21	9	2		tr|A0A2P6TDF3|A0A2P6TDF3_CHLSO	A0A2P6TDF3	A0A2P6TDF3_CHLSO	C2E21_8754	40S ribosomal S25-3			1	2	2	2	2	1	286917376	1783946110	505327776	508768160	4041569020	572020930	286917376	1783946110	505327776	508768160	4041569020	572020930
ALAAEFLR	ALAAEFLR	R	A	68	75	8	2		tr|A0A2P6TEX4|A0A2P6TEX4_CHLSO	A0A2P6TEX4	A0A2P6TEX4_CHLSO	C2E21_8358	Chlorophyll(Ide) b reductase chloroplastic isoform X1			1	1	1	0	0	1	307105664	208430496	0	0	0	75263968	307105664	208430496	0	0	0	75263968
ALAAESLGFLFR	ALAAESLGFLFR	R	Q	198	209	12	2		tr|A0A2P6TXU2|A0A2P6TXU2_CHLSO	A0A2P6TXU2	A0A2P6TXU2_CHLSO	C2E21_2435	Small subunit processome component 20-like protein			1	0	0	0	0	0	0	0	0	0	0	0	0	0	0	0	0	0
ALAALLSNVVR	ALAALLSNVVR	R	Y	4407	4417	11	2		tr|A0A2P6TJ35|A0A2P6TJ35_CHLSO	A0A2P6TJ35	A0A2P6TJ35_CHLSO	C2E21_6867	Type A von Willebrand factor domain-containing			0	0	0	0	0	1	0	0	0	0	0	0	0	0	0	0	0	0
ALAALPGSYK	ALAALPGSYK	R	L	214	223	10	2		tr|A0A2P6TSP1|A0A2P6TSP1_CHLSO	A0A2P6TSP1	A0A2P6TSP1_CHLSO	C2E21_3880	Pre-mRNA-splicing factor SYF1			1	1	0	0	0	2	74936208	82403176	0	0	0	0	74936208	82403176	0	0	0	0
ALAAPNLDIR	ALAAPNLDIR	R	K	328	337	10	2		tr|A0A2P6TT71|A0A2P6TT71_CHLSO	A0A2P6TT71	A0A2P6TT71_CHLSO	C2E21_3900	Coatomer subunit beta			2	2	1	2	1	2	312237600	247945040	0	293340256	184081808	254725120	312237600	247945040	0	293340256	184081808	254725120
ALACNPR	ALAC[57.0215]NPR	R	L	242	248	7	2	4C(57.0215)	tr|A0A2P6TYN9|A0A2P6TYN9_CHLSO	A0A2P6TYN9	A0A2P6TYN9_CHLSO	C2E21_2432	Sulfate ABC transporter ATP-binding isoform B	CHLNCDRAFT_143202	tr|A0A2P6TYP0|A0A2P6TYP0_CHLSO, tr|E1Z9P8|E1Z9P8_CHLVA	1	1	0	0	0	0	99402264	0	0	0	0	0	0	0	0	0	0	0
ALACPVFHVNADDAEAVVR	ALAC[57.0215]PVFHVNADDAEAVVR	K	V	401	419	19	2,3	4C(57.0215)	tr|E1ZAL3|E1ZAL3_CHLVA	E1ZAL3	E1ZAL3_CHLVA	CHLNCDRAFT_57427	Transket_pyr domain-containing protein			1	2	2	3	2	1	635118980	883683330	621200900	624642300	706605310	368479040	635118980	883683330	621200900	579879680	706605310	368479040
ALADAEALFAAADTDNDRR	ALADAEALFAAADTDNDRR	R	L	1507	1525	19	3		tr|A0A2P6TQD8|A0A2P6TQD8_CHLSO	A0A2P6TQD8	A0A2P6TQD8_CHLSO	C2E21_5034	NADH dehydrogenase [ubiquinone] flavo mitochondrial			0	0	0	0	1	0	0	0	0	0	0	0	0	0	0	0	0	0
ALADDFAEAPSVTK	ALADDFAEAPSVTK	K	G	279	292	14	2		tr|A0A2P6TKL5|A0A2P6TKL5_CHLSO	A0A2P6TKL5	A0A2P6TKL5_CHLSO	C2E21_6288	Nitrate reductase			1	0	0	0	0	0	0	0	0	0	0	0	0	0	0	0	0	0
ALADGDDNK	ALADGDDNK	K	E	224	232	9	2		tr|A0A2P6TQ30|A0A2P6TQ30_CHLSO	A0A2P6TQ30	A0A2P6TQ30_CHLSO	C2E21_4985	50S ribosomal L10	CHLNCDRAFT_48119	tr|E1Z5N9|E1Z5N9_CHLVA	1	1	1	2	1	1	137533264	193448240	141407872	338321312	353878368	339439808	137533264	193448240	141407872	338321312	353878368	339439808
ALADGDDNKELK	ALADGDDNKELK	K	V	224	235	12	2,3		tr|A0A2P6TQ30|A0A2P6TQ30_CHLSO	A0A2P6TQ30	A0A2P6TQ30_CHLSO	C2E21_4985	50S ribosomal L10			1	1	1	1	1	2	713633600	491598304	431149760	346085056	741110660	155637968	713633600	491598304	431149760	346085056	741110660	155637968
ALADGYK	ALADGYK	R	E	401	407	7	2		tr|A0A2P6U5K4|A0A2P6U5K4_CHLSO	A0A2P6U5K4	A0A2P6U5K4_CHLSO	C2E21_0442	Phosphoinositide phosphatase SAC6			1	1	1	0	1	1	0	0	0	0	0	0	0	0	0	0	0	0
ALADGYKECVGINLANQTGR	ALADGYKEC[57.0215]VGINLANQTGR	R	E	401	420	20	3	9C(57.0215)	tr|A0A2P6U5K4|A0A2P6U5K4_CHLSO	A0A2P6U5K4	A0A2P6U5K4_CHLSO	C2E21_0442	Phosphoinositide phosphatase SAC6			1	0	0	0	0	0	0	0	0	0	0	0	0	0	0	0	0	0
ALADLHKFEEK	ALADLHKFEEK	R	L	97	107	11	3		tr|W8SIT8|W8SIT8_CHLSO	W8SIT8	W8SIT8_CHLSO	cemA	envelope membrane protein, chloroplastic			2	1	0	0	0	0	49368164	36761996	0	0	0	0	49368164	36761996	0	0	0	0
ALAECDGDLEK	ALAEC[57.0215]DGDLEK	K	A	387	397	11	2	5C(57.0215)	tr|A0A2P6TY09|A0A2P6TY09_CHLSO	A0A2P6TY09	A0A2P6TY09_CHLSO	EFTS	Elongation factor Ts, mitochondrial			2	5	2	4	4	3	456507616	1444312960	781931520	489161184	467002080	599451580	456507616	1444312960	781931520	489161184	467002080	599451580
ALAECGGDIEAAADFLR	ALAEC[57.0215]GGDIEAAADFLR	K	K	629	645	17	2,3	5C(57.0215)	tr|A0A2P6TY09|A0A2P6TY09_CHLSO	A0A2P6TY09	A0A2P6TY09_CHLSO	EFTS	Elongation factor Ts, mitochondrial			3	9	7	4	4	2	2924890370	7736341500	3612453120	3379501310	62996968	121575456	593559360	3298451710	1079241600	1009645890	1579817470	3048829700
ALAECGGDIEAAADFLRK	ALAEC[57.0215]GGDIEAAADFLRK	K	K	629	646	18	3	5C(57.0215)	tr|A0A2P6TY09|A0A2P6TY09_CHLSO	A0A2P6TY09	A0A2P6TY09_CHLSO	EFTS	Elongation factor Ts, mitochondrial			2	4	2	1	1	2	0	445548704	117111744	311322656	270318176	0	0	445548704	117111744	311322656	270318176	0
ALAECMK	ALAEC[57.0215]MK	R	H	348	354	7	2	5C(57.0215)	tr|A0A2P6TLF2|A0A2P6TLF2_CHLSO	A0A2P6TLF2	A0A2P6TLF2_CHLSO	C2E21_6329	Terpene cyclase/mutase family member		tr|A0A2P6TLF8|A0A2P6TLF8_CHLSO	0	0	0	0	1	0	0	0	0	0	0	0	0	0	0	0	0	0
ALAECMK	ALAEC[57.0215]M[15.9949]K	R	H	348	354	7	2	5C(57.0215)	tr|A0A2P6TLF2|A0A2P6TLF2_CHLSO	A0A2P6TLF2	A0A2P6TLF2_CHLSO	C2E21_6329	Terpene cyclase/mutase family member		tr|A0A2P6TLF8|A0A2P6TLF8_CHLSO	1	0	1	0	0	0	77628464	0	74043944	0	0	0	77628464	0	74043944	0	0	0
ALAGGVVK	ALAGGVVK	K	N	81	88	8	2		tr|A0A2P6TNE6|A0A2P6TNE6_CHLSO	A0A2P6TNE6	A0A2P6TNE6_CHLSO	C2E21_5467	Translational activator GCN1 isoform A		tr|A0A2P6TND5|A0A2P6TND5_CHLSO	1	0	0	0	0	0	36975528	0	0	0	0	0	0	0	0	0	0	0
ALAGLLSK	ALAGLLSK	K	V	9	16	8	2		tr|A0A2P6TVV6|A0A2P6TVV6_CHLSO	A0A2P6TVV6	A0A2P6TVV6_CHLSO	C2E21_2914	Prohibitin-mitochondrial-like			1	1	0	1	1	1	0	112050640	0	106869712	0	0	0	112050640	0	106869712	0	0
ALAHAGADVTLCSR	ALAHAGADVTLC[57.0215]SR	R	S	41	54	14	3	12C(57.0215)	tr|A0A2P6TBI8|A0A2P6TBI8_CHLSO	A0A2P6TBI8	A0A2P6TBI8_CHLSO	C2E21_9417	Retinol dehydrogenase 12-like			1	2	2	1	1	2	151231904	307170496	207734448	87521312	131931848	95295528	151231904	307170496	207734448	87521312	131931848	95295528
ALAHDGLAR	ALAHDGLAR	K	G	37	45	9	2,3		tr|A0A2P6TN14|A0A2P6TN14_CHLSO	A0A2P6TN14	A0A2P6TN14_CHLSO	C2E21_5832	40S ribosomal protein S12	CHLNCDRAFT_135382	tr|E1ZI38|E1ZI38_CHLVA	2	2	2	3	3	3	884897540	3966149120	1248353410	2124246270	10032955400	2109923200	884897540	3243534850	1248353410	2124246270	10032955400	1708358530
ALAHIQPEGVK	ALAHIQPEGVK	K	V	402	412	11	3		tr|A0A2P6TX39|A0A2P6TX39_CHLSO	A0A2P6TX39	A0A2P6TX39_CHLSO	C2E21_3120	Aminopeptidase family			3	1	1	2	1	2	509615424	18000742	0	131380376	0	0	509615424	18000742	0	131380376	0	0
ALALECMR	ALALEC[57.0215]MR	K	A	496	503	8	2	6C(57.0215)	tr|A0A2P6TGD9|A0A2P6TGD9_CHLSO	A0A2P6TGD9	A0A2P6TGD9_CHLSO	C2E21_7751	von Willebrand type A	CHLNCDRAFT_138376	tr|E1ZMX3|E1ZMX3_CHLVA	0	0	0	1	1	0	0	0	0	0	0	0	0	0	0	0	0	0
ALALIKK	ALALIKK	K	L	52	58	7	2		tr|A0A2P6TI05|A0A2P6TI05_CHLSO	A0A2P6TI05	A0A2P6TI05_CHLSO	C2E21_7240	40S ribosomal S15	CHLNCDRAFT_48682, FEN1	tr|A0A2P6U4H2|A0A2P6U4H2_CHLSO, tr|E1ZB13|E1ZB13_CHLVA	1	1	0	0	2	0	52477276	190930160	0	0	276905632	0	52477276	190930160	0	0	276905632	0
ALALNMTEFEGHHIR	ALALNMTEFEGHHIR	K	V	292	306	15	3,4		tr|A0A2P6U4Y2|A0A2P6U4Y2_CHLSO	A0A2P6U4Y2	A0A2P6U4Y2_CHLSO	C2E21_0453	RNA-binding 34			0	1	0	2	2	1	0	0	0	0	60042500	0	0	0	0	0	0	0
ALALNMTEFEGHHIR	ALALNM[15.9949]TEFEGHHIR	K	V	292	306	15	4	6M(15.9949)	tr|A0A2P6U4Y2|A0A2P6U4Y2_CHLSO	A0A2P6U4Y2	A0A2P6U4Y2_CHLSO	C2E21_0453	RNA-binding 34			0	0	0	1	0	0	0	0	0	0	0	0	0	0	0	0	0	0
ALALYMK	ALALYM[15.9949]K	K	A	72	78	7	2	6M(15.9949)	tr|A0A2P6TVU9|A0A2P6TVU9_CHLSO	A0A2P6TVU9	A0A2P6TVU9_CHLSO	C2E21_2853	Coatomer subunit epsilon	CHLNCDRAFT_56683	tr|E1Z4D5|E1Z4D5_CHLVA	0	0	1	0	0	0	0	0	0	0	0	0	0	0	0	0	0	0
ALAMINPAR	ALAM[15.9949]INPAR	R	A	539	547	9	2	4M(15.9949)	tr|A0A2P6TYK1|A0A2P6TYK1_CHLSO	A0A2P6TYK1	A0A2P6TYK1_CHLSO	C2E21_2052	Eukaryotic translation initiation factor 3 subunit A			2	2	2	0	3	0	566087740	521109216	528185440	0	345783968	0	566087740	521109216	528185440	0	345783968	0
ALAPTYEK	ALAPTYEK	K	L	433	440	8	2		tr|A0A2P6TWV1|A0A2P6TWV1_CHLSO	A0A2P6TWV1	A0A2P6TWV1_CHLSO	C2E21_2729	Protein disulfide-isomerase		tr|A0A2P6TWW4|A0A2P6TWW4_CHLSO	1	1	1	1	1	1	860531070	1138975100	1212462720	465280000	304128000	959707200	860531070	1138975100	1212462720	465280000	304128000	959707200
ALAQEGGAPAYDPQLVAK	ALAQEGGAPAYDPQLVAK	R	V	276	293	18	2		tr|A0A2P6TX82|A0A2P6TX82_CHLSO	A0A2P6TX82	A0A2P6TX82_CHLSO	C2E21_3276	Intron-binding aquarius			1	1	1	1	1	2	54017544	215732000	0	148646272	216225008	180102976	54017544	215732000	0	148646272	216225008	180102976
ALASAIK	ALASAIK	K	G	459	465	7	2		tr|A0A2P6TH29|A0A2P6TH29_CHLSO	A0A2P6TH29	A0A2P6TH29_CHLSO	C2E21_7688	DIS3-like exonuclease 2			1	0	1	0	0	0	32033392	0	0	0	0	0	0	0	0	0	0	0
ALASEDGPAAAPTSGTAIK	ALASEDGPAAAPTSGTAIK	K	V	709	727	19	2		tr|A0A2P6TZM3|A0A2P6TZM3_CHLSO	A0A2P6TZM3	A0A2P6TZM3_CHLSO	C2E21_2008	Rab family GTPase	CHLNCDRAFT_33302	tr|E1ZTE2|E1ZTE2_CHLVA	1	1	1	1	1	1	205957872	194317472	166818352	212779904	177398912	345246176	205957872	194317472	166818352	212779904	177398912	345246176
ALATLESEK	ALATLESEK	R	E	171	179	9	2		tr|A0A2P6TG21|A0A2P6TG21_CHLSO	A0A2P6TG21	A0A2P6TG21_CHLSO	C2E21_8005	Flagellar associated membrane			0	1	1	1	0	3	0	0	5044134900	0	0	12147444700	0	0	5044134900	0	0	12147444700
ALATLESEKEAAMK	ALATLESEKEAAMK	R	T	171	184	14	2,3		tr|A0A2P6TG21|A0A2P6TG21_CHLSO	A0A2P6TG21	A0A2P6TG21_CHLSO	C2E21_8005	Flagellar associated membrane			1	1	1	2	1	2	5435428900	2993090050	4198007300	7924401700	8026013700	8353466400	5435428900	0	4198007300	7924401700	8026013700	8353466400
ALATLESEKEAAMK	ALATLESEKEAAM[15.9949]K	R	T	171	184	14	2,3	13M(15.9949)	tr|A0A2P6TG21|A0A2P6TG21_CHLSO	A0A2P6TG21	A0A2P6TG21_CHLSO	C2E21_8005	Flagellar associated membrane			4	7	5	8	8	13	45717574000	58596664	12298705900	13376735200	5721680900	8692381700	40550617000	51974124	46010208000	9181474800	4237147140	7709977100
ALAVEPK	ALAVEPK	R	V	146	152	7	2		tr|W8TIH0|W8TIH0_CHLSO	W8TIH0	W8TIH0_CHLSO	cysA	Sulfate transport system permease protein		tr|A0A2I4S6S9|A0A2I4S6S9_9CHLO, tr|A0A2I4S719|A0A2I4S719_9CHLO, tr|F2YGI5|F2YGI5_CHLVA, tr|U5U5J9|U5U5J9_9CHLO	1	2	0	1	1	0	100496744	103999544	0	0	73491248	0	100496744	103999544	0	0	73491248	0
ALAVQLLDR	ALAVQLLDR	R	A	354	362	9	2		tr|A0A2P6TGW4|A0A2P6TGW4_CHLSO	A0A2P6TGW4	A0A2P6TGW4_CHLSO	C2E21_7660	E3 ubiquitin-ligase UPL1-like			1	0	0	0	0	0	0	0	0	0	0	0	0	0	0	0	0	0
ALAYQVR	ALAYQVR	K	P	681	687	7	2		tr|A0A2P6U521|A0A2P6U521_CHLSO	A0A2P6U521	A0A2P6U521_CHLSO	C2E21_0407	Chitin synthase 1	CHLNCDRAFT_142547	tr|E1ZTV3|E1ZTV3_CHLVA	0	0	0	1	1	1	0	0	0	0	0	0	0	0	0	0	0	0
ALAYQVRPSK	ALAYQVRPSK	K	T	681	690	10	2,3		tr|A0A2P6U521|A0A2P6U521_CHLSO	A0A2P6U521	A0A2P6U521_CHLSO	C2E21_0407	Chitin synthase 1			1	1	2	1	1	1	330044672	369046496	167892288	523390048	455164832	283303648	330044672	369046496	0	523390048	455164832	283303648
ALCDGIFFDK	ALC[57.0215]DGIFFDK	K	H	199	208	10	2	3C(57.0215)	tr|A0A2P6U2W8|A0A2P6U2W8_CHLSO	A0A2P6U2W8	A0A2P6U2W8_CHLSO	COQ6	Ubiquinone biosynthesis monooxygenase COQ6, mitochondrial		tr|A0A2P6U2X0|A0A2P6U2X0_CHLSO	0	0	0	1	0	0	0	0	0	0	0	0	0	0	0	0	0	0
ALCDGIFFDKHEGDGK	ALC[57.0215]DGIFFDKHEGDGK	K	V	199	214	16	2,3,4	3C(57.0215)	tr|A0A2P6U2W8|A0A2P6U2W8_CHLSO	A0A2P6U2W8	A0A2P6U2W8_CHLSO	COQ6	Ubiquinone biosynthesis monooxygenase COQ6, mitochondrial		tr|A0A2P6U2X0|A0A2P6U2X0_CHLSO	4	5	4	4	5	2	657742400	989340290	1272534140	459796704	683639040	1068162940	657742400	928596930	1120488830	459796704	683639040	777537540
ALCDLVK	ALC[57.0215]DLVK	K	E	22	28	7	2	3C(57.0215)	tr|A0A2P6TDA8|A0A2P6TDA8_CHLSO	A0A2P6TDA8	A0A2P6TDA8_CHLSO	C2E21_8809	Serine/threonine-protein phosphatase			0	0	0	0	0	1	0	0	0	0	0	0	0	0	0	0	0	0
ALCELIGR	ALC[57.0215]ELIGR	R	E	433	440	8	2	3C(57.0215)	tr|A0A2P6TDR7|A0A2P6TDR7_CHLSO	A0A2P6TDR7	A0A2P6TDR7_CHLSO	C2E21_8536	THO complex subunit 2 isoform X2			2	0	0	1	0	0	0	0	0	39293812	0	0	0	0	0	0	0	0
ALCLACGSDPANGTEK	ALC[57.0215]LAC[57.0215]GSDPANGTEK	K	K	227	242	16	2	3C(57.0215)	tr|A0A2P6U5H5|A0A2P6U5H5_CHLSO	A0A2P6U5H5	A0A2P6U5H5_CHLSO	C2E21_0594	Dicarboxylate transporter chloroplastic			1	0	1	0	0	0	33287624	0	0	0	0	0	0	0	0	0	0	0
ALCTGEK	ALC[57.0215]TGEK	R	G	61	67	7	2	3C(57.0215)	tr|A0A2P6TN35|A0A2P6TN35_CHLSO	A0A2P6TN35	A0A2P6TN35_CHLSO	C2E21_5990	Peptidyl-prolyl cis-trans isomerase	C2E21_3896, CHLNCDRAFT_26227, CHLNCDRAFT_35742	tr|A0A2P6TSH8|A0A2P6TSH8_CHLSO, tr|E1ZGK9|E1ZGK9_CHLVA, tr|E1ZMB1|E1ZMB1_CHLVA	1	1	0	0	1	1	253270848	465454976	0	0	420568736	399936576	253270848	465454976	0	0	420568736	399936576
ALDAAEHLLVK	ALDAAEHLLVK	R	C	288	298	11	3		tr|A0A2P6TD41|A0A2P6TD41_CHLSO	A0A2P6TD41	A0A2P6TD41_CHLSO	C2E21_8902	Methyl--binding domain-containing 9			1	0	0	1	1	0	0	0	0	0	35243576	0	0	0	0	0	0	0
ALDAIAPDEIFVTVPR	ALDAIAPDEIFVTVPR	K	A	102	117	16	2		tr|A0A2P6TUI6|A0A2P6TUI6_CHLSO	A0A2P6TUI6	A0A2P6TUI6_CHLSO	C2E21_3711	SET domain-containing			2	0	1	2	0	1	75410144	0	75088400	25741218	0	0	75410144	0	75088400	25741218	0	0
ALDAIDAAKPK	ALDAIDAAKPK	R	R	1535	1545	11	3		tr|A0A2P6TDE4|A0A2P6TDE4_CHLSO	A0A2P6TDE4	A0A2P6TDE4_CHLSO	C2E21_8746	SWI SNF-related matrix-associated actin-dependent regulator of chromatin subfamily A 1 isoform X1			0	0	0	1	0	0	0	0	0	0	0	0	0	0	0	0	0	0
ALDAVEALVR	ALDAVEALVR	K	E	1252	1261	10	2		tr|A0A2P6TX58|A0A2P6TX58_CHLSO	A0A2P6TX58	A0A2P6TX58_CHLSO	C2E21_3088	CHROMATIN REMODELING 4-like isoform X1			0	1	0	1	1	1	0	33640620	0	13096785	0	0	0	33640620	0	13096785	0	0
ALDDDELGGYK	ALDDDELGGYK	R	V	445	455	11	2		tr|A0A2P6U1R2|A0A2P6U1R2_CHLSO	A0A2P6U1R2	A0A2P6U1R2_CHLSO	C2E21_0915	LUTEIN DEFICIENT chloroplastic			0	0	0	0	0	1	0	0	0	0	0	0	0	0	0	0	0	0
ALDDDELGGYKVPK	ALDDDELGGYKVPK	R	G	445	458	14	2		tr|A0A2P6U1R2|A0A2P6U1R2_CHLSO	A0A2P6U1R2	A0A2P6U1R2_CHLSO	C2E21_0915	LUTEIN DEFICIENT chloroplastic			0	0	1	0	0	0	0	0	0	0	0	0	0	0	0	0	0	0
ALDEGYEVR	ALDEGYEVR	R	C	95	103	9	2		tr|A0A2P6TSQ1|A0A2P6TSQ1_CHLSO	A0A2P6TSQ1	A0A2P6TSQ1_CHLSO	C2E21_3937	NAD(P)-binding Rossmann-fold superfamily	CHLNCDRAFT_56191	tr|E1ZGP6|E1ZGP6_CHLVA	1	1	1	0	1	1	1194009470	297268768	771457730	0	122803592	95310720	1194009470	297268768	771457730	0	122803592	95310720
ALDFCHSK	ALDFC[57.0215]HSK	K	G	154	161	8	2,3	5C(57.0215)	tr|A0A2P6U587|A0A2P6U587_CHLSO	A0A2P6U587	A0A2P6U587_CHLSO	C2E21_0605	CPD photolyase isoform C	CHLNCDRAFT_37369	tr|A0A2P6U590|A0A2P6U590_CHLSO, tr|A0A2P6U5A9|A0A2P6U5A9_CHLSO, tr|E1ZRP6|E1ZRP6_CHLVA	2	1	1	2	1	1	40651272	0	0	158976016	0	0	40651272	0	0	86027696	0	0
ALDIALDLVDAR	ALDIALDLVDAR	K	N	340	351	12	2		tr|A0A2P6TT71|A0A2P6TT71_CHLSO	A0A2P6TT71	A0A2P6TT71_CHLSO	C2E21_3900	Coatomer subunit beta			2	1	2	1	2	1	154361792	100295848	16825448	139692688	74451656	0	154361792	100295848	16825448	139692688	74451656	0
ALDKPFAMPVEDVFSIQGR	ALDKPFAMPVEDVFSIQGR	R	G	240	258	19	3		tr|A0A2P6TPS7|A0A2P6TPS7_CHLSO	A0A2P6TPS7	A0A2P6TPS7_CHLSO	C2E21_5190	Elongation factor mitochondrial			1	0	0	0	0	0	0	0	0	0	0	0	0	0	0	0	0	0
ALDKPFAMPVEDVFSIQGR	ALDKPFAM[15.9949]PVEDVFSIQGR	R	G	240	258	19	3	8M(15.9949)	tr|A0A2P6TPS7|A0A2P6TPS7_CHLSO	A0A2P6TPS7	A0A2P6TPS7_CHLSO	C2E21_5190	Elongation factor mitochondrial			1	0	0	0	0	0	0	0	0	0	0	0	0	0	0	0	0	0
ALDPGFK	ALDPGFK	K	F	500	506	7	2		tr|A0A2P6TC95|A0A2P6TC95_CHLSO	A0A2P6TC95	A0A2P6TC95_CHLSO	C2E21_9221	Putative aarF domain-containing kinase chloroplastic	CHLNCDRAFT_139566	tr|E1ZQF2|E1ZQF2_CHLVA	1	0	0	0	0	0	51305636	0	0	0	0	0	0	0	0	0	0	0
ALDPHANEYMER	ALDPHANEYMER	K	L	378	389	12	3		tr|A0A2P6TDL2|A0A2P6TDL2_CHLSO	A0A2P6TDL2	A0A2P6TDL2_CHLSO	C2E21_8823	Eukaryotic translation initiation factor 3 subunit C	CHLNCDRAFT_59104	tr|E1ZQR3|E1ZQR3_CHLVA	1	0	0	1	1	1	78660384	0	0	380678432	611717180	345440960	78660384	0	0	380678432	611717180	345440960
ALDPHANEYMER	ALDPHANEYM[15.9949]ER	K	L	378	389	12	2,3	10M(15.9949)	tr|A0A2P6TDL2|A0A2P6TDL2_CHLSO	A0A2P6TDL2	A0A2P6TDL2_CHLSO	C2E21_8823	Eukaryotic translation initiation factor 3 subunit C	CHLNCDRAFT_59104	tr|E1ZQR3|E1ZQR3_CHLVA	2	1	1	1	1	1	772027900	569134530	753006400	549336580	317888448	456093440	637305340	569134530	753006400	549336580	317888448	456093440
ALDQLNYTPLAGR	ALDQLNYTPLAGR	R	P	98	110	13	2		tr|A0A2P6U4L2|A0A2P6U4L2_CHLSO	A0A2P6U4L2	A0A2P6U4L2_CHLSO	C2E21_0287	Polyadenylate binding			1	1	3	0	1	1	205152688	433321280	398938240	0	485246368	1102235390	205152688	433321280	398938240	0	485246368	1102235390
ALDQLNYTPLAGRPMR	ALDQLNYTPLAGRPMR	R	I	98	113	16	3		tr|A0A2P6U4L2|A0A2P6U4L2_CHLSO	A0A2P6U4L2	A0A2P6U4L2_CHLSO	C2E21_0287	Polyadenylate binding			0	4	0	1	1	1	0	208727376	0	0	0	0	0	0	0	0	0	0
ALDQLNYTPLAGRPMR	ALDQLNYTPLAGRPM[15.9949]R	R	I	98	113	16	3	15M(15.9949)	tr|A0A2P6U4L2|A0A2P6U4L2_CHLSO	A0A2P6U4L2	A0A2P6U4L2_CHLSO	C2E21_0287	Polyadenylate binding			1	2	2	2	1	1	651925760	390072736	0	219639024	185838544	329063520	651925760	390072736	0	219639024	185838544	329063520
ALDSEQSYAATLSR	ALDSEQSYAATLSR	K	S	227	240	14	2		tr|A0A2P6TPU8|A0A2P6TPU8_CHLSO	A0A2P6TPU8	A0A2P6TPU8_CHLSO	C2E21_5287	Starch branching enzyme			1	0	0	0	0	0	29188218	0	0	0	0	0	0	0	0	0	0	0
ALDSQPDYLK	ALDSQPDYLK	R	G	532	541	10	2		tr|A0A2P6TUG6|A0A2P6TUG6_CHLSO	A0A2P6TUG6	A0A2P6TUG6_CHLSO	C2E21_3512	CHROMATIN REMODELING 5 isoform B		tr|A0A2P6TUH4|A0A2P6TUH4_CHLSO	1	0	0	0	0	0	28255134	0	0	0	0	0	0	0	0	0	0	0
ALDSVLK	ALDSVLK	R	E	99	105	7	2		tr|A0A2P6TUT1|A0A2P6TUT1_CHLSO	A0A2P6TUT1	A0A2P6TUT1_CHLSO	C2E21_3371	DNA recombination repair			1	1	1	1	0	1	109214720	78462416	46676072	110495696	0	58445852	109214720	78462416	46676072	110495696	0	58445852
ALDYRPK	ALDYRPK	K	L	191	197	7	2		tr|A0A2P6U2U0|A0A2P6U2U0_CHLSO	A0A2P6U2U0	A0A2P6U2U0_CHLSO	C2E21_1204	Serine hydroxymethyltransferase	CHLNCDRAFT_56614	tr|E1Z3F6|E1Z3F6_CHLVA	0	0	1	1	1	1	0	0	0	29055904	83083408	0	0	0	0	29055904	83083408	0
ALDYYYQALER	ALDYYYQALER	R	N	91	101	11	2		tr|W8SKR6|W8SKR6_CHLSO	W8SKR6	W8SKR6_CHLSO	ycf3	Photosystem I assembly protein Ycf3		sp|P56311|YCF3_CHLVU, tr|A0A2I4S6R7|A0A2I4S6R7_9CHLO, tr|A0A2I4S710|A0A2I4S710_9CHLO, tr|F2YGQ3|F2YGQ3_CHLVA, tr|U5U8A1|U5U8A1_9CHLO	1	0	0	1	0	1	321858560	0	0	44858600	0	0	321858560	0	0	44858600	0	0
ALEAGETR	ALEAGETR	R	V	367	374	8	2		tr|A0A2P6TXJ2|A0A2P6TXJ2_CHLSO	A0A2P6TXJ2	A0A2P6TXJ2_CHLSO	C2E21_2321	Putative adenylate kinase chloroplastic isoform X1			1	0	0	0	1	0	0	0	0	0	0	0	0	0	0	0	0	0
ALEAHWSGAITAAELLAAAADVEAAAWR	ALEAHWSGAITAAELLAAAADVEAAAWR	K	A	25	52	28	2,3		tr|A0A2P6TRA0|A0A2P6TRA0_CHLSO	A0A2P6TRA0	A0A2P6TRA0_CHLSO	C2E21_4550	5-methyltetrahydropteroyltriglutamate--homoc ysteine s-methyltransferase			3	2	3	2	2	1	633579140	61786524	348698400	570438910	606877570	0	923385920	17781118	508197248	831364540	529249632	0
ALEAHWSGAITAAELLAAAADVEAAAWR	ALEAHWSGAITAAELLAAAADVEAAAW[15.9949]R	K	A	25	52	28	3	27W(15.9949)	tr|A0A2P6TRA0|A0A2P6TRA0_CHLSO	A0A2P6TRA0	A0A2P6TRA0_CHLSO	C2E21_4550	5-methyltetrahydropteroyltriglutamate--homoc ysteine s-methyltransferase			1	0	1	0	0	0	0	0	0	0	0	0	0	0	0	0	0	0
ALEAHWSGAITAAELLAAAADVEAAAWR	ALEAHW[15.9949]SGAITAAELLAAAADVEAAAWR	K	A	25	52	28	3	6W(15.9949)	tr|A0A2P6TRA0|A0A2P6TRA0_CHLSO	A0A2P6TRA0	A0A2P6TRA0_CHLSO	C2E21_4550	5-methyltetrahydropteroyltriglutamate--homoc ysteine s-methyltransferase			1	0	1	0	0	0	0	0	0	0	0	0	0	0	0	0	0	0
ALEAVLAQPGAR	ALEAVLAQPGAR	K	K	141	152	12	2		tr|A0A2P6TLG1|A0A2P6TLG1_CHLSO	A0A2P6TLG1	A0A2P6TLG1_CHLSO	C2E21_6325	RNA binding			2	0	0	0	0	0	42289568	0	0	0	0	0	0	0	0	0	0	0
ALEDANLK	ALEDANLK	K	K	349	356	8	2		tr|A0A2P6TW05|A0A2P6TW05_CHLSO	A0A2P6TW05	A0A2P6TW05_CHLSO	C2E21_2731	Patatin			0	1	1	1	0	1	0	265486528	0	286225472	0	342619232	0	265486528	0	286225472	0	342619232
ALEDANLKKEDIDEIVLVGGSTR	ALEDANLKKEDIDEIVLVGGSTR	K	I	349	371	23	3,4		tr|A0A2P6TW05|A0A2P6TW05_CHLSO	A0A2P6TW05	A0A2P6TW05_CHLSO	C2E21_2731	Patatin			4	2	4	2	3	2	767876740	338287264	634471490	130999768	217391024	111218504	767876740	0	634471490	130999768	217391024	111218504
ALEDLYTHYDGTVR	ALEDLYTHYDGTVR	K	N	893	906	14	2,3		tr|A0A2P6TVK8|A0A2P6TVK8_CHLSO	A0A2P6TVK8	A0A2P6TVK8_CHLSO	C2E21_3085	DNA-directed RNA polymerase subunit	CHLNCDRAFT_55882	tr|E1ZUP6|E1ZUP6_CHLVA	1	1	1	2	4	2	19654596	91142664	41268108	63346996	90913680	30324634	19654596	91142664	41268108	63346996	90913680	30324634
ALEEANADLEVK	ALEEANADLEVK	R	I	123	134	12	2		sp|O77727|K1C15_SHEEP	O77727	K1C15_SHEEP	KRT15	Keratin, type I cytoskeletal 15			0	0	0	1	0	0	0	0	0	0	0	0	0	0	0	0	0	0
ALEEATGYR	ALEEATGYR	K	L	100	108	9	2		tr|A0A2P6TZZ2|A0A2P6TZZ2_CHLSO	A0A2P6TZZ2	A0A2P6TZZ2_CHLSO	C2E21_1388	UPF0603 chloroplastic			3	1	3	3	3	2	5847780900	2222169340	4795472400	1014239490	1097598720	1690621310	5847780900	2222169340	4795472400	1014239490	1097598720	1690621310
ALEEATGYRLEVATVR	ALEEATGYRLEVATVR	K	R	100	115	16	2,3		tr|A0A2P6TZZ2|A0A2P6TZZ2_CHLSO	A0A2P6TZZ2	A0A2P6TZZ2_CHLSO	C2E21_1388	UPF0603 chloroplastic			5	1	3	0	0	0	2592030210	94010992	293325728	0	0	0	2282048260	94010992	293325728	0	0	0
ALEEELQAAEAANR	ALEEELQAAEAANR	R	E	291	304	14	2,3		tr|A0A2P6TS51|A0A2P6TS51_CHLSO	A0A2P6TS51	A0A2P6TS51_CHLSO	C2E21_3986	Eukaryotic translation initiation factor 2 subunit alpha			2	4	2	3	5	2	0	1130758660	1428043650	1465095810	998511550	1233138690	0	1130758660	1428043650	1494707330	877992830	1233138690
ALEEGLTCQQICDK	ALEEGLTC[57.0215]QQIC[57.0215]DK	K	Y	268	281	14	2	12C(57.0215)	tr|A0A2P6TEM8|A0A2P6TEM8_CHLSO	A0A2P6TEM8	A0A2P6TEM8_CHLSO	C2E21_8504	Methionine-tRNA ligase	CHLNCDRAFT_58789	tr|E1ZNB3|E1ZNB3_CHLVA	0	0	0	1	0	0	0	0	0	0	0	0	0	0	0	0	0	0
ALEEHDVSLFFSESPTNPYLR	ALEEHDVSLFFSESPTNPYLR	R	C	535	555	21	3		tr|A0A2P6TZW8|A0A2P6TZW8_CHLSO	A0A2P6TZW8	A0A2P6TZW8_CHLSO	C2E21_1391	Cystathionine gamma-synthase			1	2	0	0	0	0	0	0	0	0	0	0	0	0	0	0	0	0
ALEEQRPEASTLMYR	ALEEQRPEASTLM[15.9949]YR	R	R	123	137	15	3	13M(15.9949)	tr|A0A2P6TKC2|A0A2P6TKC2_CHLSO	A0A2P6TKC2	A0A2P6TKC2_CHLSO	C2E21_6679	Gamma-soluble NSF attachment isoform A			1	0	0	0	0	0	0	0	0	0	0	0	0	0	0	0	0	0
ALEESNYELEGK	ALEESNYELEGK	R	I	166	177	12	2		sp|P13645|K1C10_HUMAN	P13645	K1C10_HUMAN	KRT10	Keratin, type I cytoskeletal 10			1	1	0	3	1	1	177442512	670580350	0	761156480	76240640	618961150	177442512	670580350	0	761156480	76240640	618961150
ALEEWREEAHK	ALEEWREEAHK	K	V	191	201	11	3		tr|A0A2P6TL69|A0A2P6TL69_CHLSO	A0A2P6TL69	A0A2P6TL69_CHLSO	C2E21_6258	Dynamin-related GTPase isoform B		tr|A0A2P6TL80|A0A2P6TL80_CHLSO	0	0	0	0	1	0	0	0	0	0	57432176	0	0	0	0	0	0	0
ALEHLLQYGEPAVR	ALEHLLQYGEPAVR	R	R	655	668	14	2,3		tr|A0A2P6THE4|A0A2P6THE4_CHLSO	A0A2P6THE4	A0A2P6THE4_CHLSO	C2E21_7675	26S proteasome non-ATPase regulatory subunit 2 homolog			1	4	3	2	2	2	449249984	1116263940	727177280	260108768	182300368	405951584	411220128	555959620	794434820	284166560	199161552	371587008
ALEIALDTVSQYLER	ALEIALDTVSQYLER	R	L	212	226	15	2		tr|A0A2P6TDS3|A0A2P6TDS3_CHLSO	A0A2P6TDS3	A0A2P6TDS3_CHLSO	C2E21_8644	Magnesium transporter			1	0	1	0	0	0	24377850	0	0	0	0	0	0	0	0	0	0	0
ALEIIFILHLDHEQNASTSTVR	ALEIIFILHLDHEQNASTSTVR	K	T	238	259	22	3,4		tr|A0A2P6TZ49|A0A2P6TZ49_CHLSO	A0A2P6TZ49	A0A2P6TZ49_CHLSO	C2E21_2468	Citrate synthase	CHLNCDRAFT_143270	tr|E1Z9V0|E1Z9V0_CHLVA	1	1	3	5	2	1	49897928	0	43157132	465137056	309842304	0	49897928	0	43157132	465137056	309842304	0
ALELAALPDVSPEQR	ALELAALPDVSPEQR	K	R	779	793	15	2		tr|A0A2P6TMT0|A0A2P6TMT0_CHLSO	A0A2P6TMT0	A0A2P6TMT0_CHLSO	C2E21_5714	Ferrochelatase-chloroplastic			0	2	1	1	0	2	0	90538912	0	0	0	185336128	0	90538912	0	0	0	185336128
ALELGSR	ALELGSR	K	L	190	196	7	2		tr|A0A2P6TQA7|A0A2P6TQA7_CHLSO	A0A2P6TQA7	A0A2P6TQA7_CHLSO	C2E21_5244	Translocon-associated subunit beta			1	0	0	0	0	0	0	0	0	0	0	0	0	0	0	0	0	0
ALELGYR	ALELGYR	K	H	124	130	7	2		tr|A0A2P6TEJ0|A0A2P6TEJ0_CHLSO	A0A2P6TEJ0	A0A2P6TEJ0_CHLSO	C2E21_8481	Alcohol dehydrogenase [NADP(+)]			0	1	1	0	1	1	0	0	0	0	149488496	250377856	0	0	0	0	149488496	250377856
ALELLCQSFQMAGEQDRR	ALELLC[57.0215]QSFQM[15.9949]AGEQDRR	R	I	644	661	18	3	11M(15.9949)	tr|A0A2P6TEA0|A0A2P6TEA0_CHLSO	A0A2P6TEA0	A0A2P6TEA0_CHLSO	C2E21_8475	Expressed protein isoform B	CHLNCDRAFT_58797	tr|A0A2P6TEA3|A0A2P6TEA3_CHLSO, tr|E1ZND8|E1ZND8_CHLVA	1	0	1	0	0	0	0	0	74355384	0	0	0	0	0	0	0	0	0
ALELPGTGLK	ALELPGTGLK	R	R	81	90	10	2		tr|A0A2P6TFB6|A0A2P6TFB6_CHLSO	A0A2P6TFB6	A0A2P6TFB6_CHLSO	C2E21_8232	Tetratricopeptide-like helical	CHLNCDRAFT_135153	tr|E1ZHL4|E1ZHL4_CHLVA	1	1	2	1	1	1	314236224	0	193232016	154488544	132764112	220821744	314236224	0	193232016	154488544	132764112	220821744
ALELPGTGLKR	ALELPGTGLKR	R	W	81	91	11	2		tr|A0A2P6TFB6|A0A2P6TFB6_CHLSO	A0A2P6TFB6	A0A2P6TFB6_CHLSO	C2E21_8232	Tetratricopeptide-like helical	CHLNCDRAFT_135153	tr|E1ZHL4|E1ZHL4_CHLVA	0	0	1	0	0	0	0	0	249832640	0	0	0	0	0	0	0	0	0
ALELVYALVNEGNIR	ALELVYALVNEGNIR	R	T	789	803	15	2		tr|A0A2P6TWB4|A0A2P6TWB4_CHLSO	A0A2P6TWB4	A0A2P6TWB4_CHLSO	C2E21_3256	AP-1 complex subunit gamma-2-like isoform X1			1	0	1	0	0	0	19434036	0	0	0	0	0	0	0	0	0	0	0
ALEMSGK	ALEMSGK	R	A	505	511	7	2		tr|A0A2P6TRW4|A0A2P6TRW4_CHLSO	A0A2P6TRW4	A0A2P6TRW4_CHLSO	C2E21_4833	Exosome complex component CSL4 isoform A		tr|A0A2P6TRW5|A0A2P6TRW5_CHLSO	1	1	1	0	0	0	89531464	86218240	0	0	409076384	0	89531464	86218240	0	0	409076384	0
ALEMSGK	ALEM[15.9949]SGK	R	A	505	511	7	2	4M(15.9949)	tr|A0A2P6TRW4|A0A2P6TRW4_CHLSO	A0A2P6TRW4	A0A2P6TRW4_CHLSO	C2E21_4833	Exosome complex component CSL4 isoform A		tr|A0A2P6TRW5|A0A2P6TRW5_CHLSO	1	2	1	1	1	0	865709310	621209980	1198476030	674282750	640517950	0	865709310	621209980	1198476030	674282750	640517950	0
ALENVLQK	ALENVLQK	K	F	139	146	8	2		tr|A0A2P6TXD2|A0A2P6TXD2_CHLSO	A0A2P6TXD2	A0A2P6TXD2_CHLSO	C2E21_2759	Flagellar associated	CHLNCDRAFT_33763	tr|E1Z485|E1Z485_CHLVA	1	1	1	1	0	1	193489056	215926288	186761344	0	0	421541344	193489056	215926288	186761344	0	0	421541344
ALEQLYALGALNDKGELTTLGR	ALEQLYALGALNDKGELTTLGR	R	K	833	854	22	3		tr|A0A2P6TYI2|A0A2P6TYI2_CHLSO	A0A2P6TYI2	A0A2P6TYI2_CHLSO	C2E21_2657	Pre-mRNA-splicing factor ATP-dependent RNA helicase DHX16 isoform A		tr|A0A2P6TYI6|A0A2P6TYI6_CHLSO	0	0	0	0	1	0	0	0	0	0	0	0	0	0	0	0	0	0
ALEQQLEESQR	ALEQQLEESQR	K	E	664	674	11	2		tr|A0A2P6U0E6|A0A2P6U0E6_CHLSO	A0A2P6U0E6	A0A2P6U0E6_CHLSO	C2E21_1777	Kinesin K39			1	0	0	1	1	1	37432640	0	0	198636912	86529784	134814928	37432640	0	0	198636912	86529784	134814928
ALERPPDYCLK	ALERPPDYC[57.0215]LK	K	Y	47	57	11	2,3	9C(57.0215)	tr|A0A2P6TE05|A0A2P6TE05_CHLSO	A0A2P6TE05	A0A2P6TE05_CHLSO	C2E21_8583	Eukaryotic translation initiation factor 5			2	4	3	1	0	1	0	167211568	149634320	0	0	202506704	0	167211568	149634320	0	0	202506704
ALESLDPSK	ALESLDPSK	K	Y	458	466	9	2		tr|A0A2P6U4H2|A0A2P6U4H2_CHLSO	A0A2P6U4H2	A0A2P6U4H2_CHLSO	FEN1	Flap endonuclease 1			1	0	0	1	0	2	12484218	0	0	0	0	0	0	0	0	0	0	0
ALESSLAPIVVLATNR	ALESSLAPIVVLATNR	R	G	318	333	16	2		tr|A0A2P6TUY6|A0A2P6TUY6_CHLSO	A0A2P6TUY6	A0A2P6TUY6_CHLSO	C2E21_3760	RuvB-like helicase	CHLNCDRAFT_48800	tr|E1ZF36|E1ZF36_CHLVA	1	0	1	0	0	0	24271300	0	41315988	0	0	0	24271300	0	41315988	0	0	0
ALETDYR	ALETDYR	R	N	112	118	7	2		tr|A0A2P6TZ33|A0A2P6TZ33_CHLSO	A0A2P6TZ33	A0A2P6TZ33_CHLSO	C2E21_2479	Crooked neck 1			1	0	0	0	0	0	0	0	0	0	0	0	0	0	0	0	0	0
ALEVIPR	ALEVIPR	R	Q	447	453	7	2		tr|A0A2P6U0J5|A0A2P6U0J5_CHLSO	A0A2P6U0J5	A0A2P6U0J5_CHLSO	C2E21_1774	T-complex 1 subunit eta	CHLNCDRAFT_58635	tr|E1ZLA6|E1ZLA6_CHLVA	0	1	1	1	0	1	0	113634776	88279736	119950064	0	172218240	0	113634776	88279736	119950064	0	172218240
ALEVPLSSADGPSDALPTR	ALEVPLSSADGPSDALPTR	R	D	16	34	19	2		tr|A0A2P6TEC0|A0A2P6TEC0_CHLSO	A0A2P6TEC0	A0A2P6TEC0_CHLSO	C2E21_8444	Kinase			0	0	0	1	1	1	0	0	0	0	0	0	0	0	0	0	0	0
ALEVQALLR	ALEVQALLR	R	T	1142	1150	9	2		tr|A0A2P6TTC9|A0A2P6TTC9_CHLSO	A0A2P6TTC9	A0A2P6TTC9_CHLSO	C2E21_3982	AP-4 complex subunit epsilon			0	1	0	0	1	1	0	0	0	0	0	0	0	0	0	0	0	0
ALFELLSAKPEQEAR	ALFELLSAKPEQEAR	K	L	369	383	15	3		tr|A0A2P6TET0|A0A2P6TET0_CHLSO	A0A2P6TET0	A0A2P6TET0_CHLSO	C2E21_8267	CCAAT enhancer-binding zeta			0	1	0	0	2	0	0	33095778	0	0	40815096	0	0	33095778	0	0	40815096	0
ALFGGAATEK	ALFGGAATEK	R	R	756	765	10	2		tr|A0A2P6TRB6|A0A2P6TRB6_CHLSO	A0A2P6TRB6	A0A2P6TRB6_CHLSO	C2E21_4863	CHROMATIN REMODELING 19			1	0	0	0	0	0	0	0	0	0	0	0	0	0	0	0	0	0
ALFHAFIEAFFQLPCSCEAAEER	ALFHAFIEAFFQLPC[57.0215]SC[57.0215]EAAEER	R	R	606	628	23	3	15C(57.0215)	tr|A0A2P6TFP0|A0A2P6TFP0_CHLSO	A0A2P6TFP0	A0A2P6TFP0_CHLSO	C2E21_8047	SIN3 component of histone deacetylase complex isoform C		tr|A0A2P6TFP1|A0A2P6TFP1_CHLSO, tr|A0A2P6TFQ4|A0A2P6TFQ4_CHLSO	0	0	0	0	1	0	0	0	0	0	0	0	0	0	0	0	0	0
ALFPGLGALLPR	ALFPGLGALLPR	R	P	58	69	12	2		tr|A0A2P6U5P9|A0A2P6U5P9_CHLSO	A0A2P6U5P9	A0A2P6U5P9_CHLSO	C2E21_0109	Endoplasmic reticulum oxidoreductin 1			0	0	0	1	0	0	0	0	0	35858356	0	0	0	0	0	0	0	0
ALFTIVATGTDATVANLSK	ALFTIVATGTDATVANLSK	K	Q	39	57	19	2		tr|A0A2P6TWR9|A0A2P6TWR9_CHLSO	A0A2P6TWR9	A0A2P6TWR9_CHLSO	C2E21_3124	Acetolactate synthase small subunit chloroplastic-like			2	1	1	0	0	0	217225584	0	32386132	0	0	0	217225584	0	32386132	0	0	0
ALGACTVEQAIGGMR	ALGAC[57.0215]TVEQAIGGMR	K	G	63	77	15	2,3	5C(57.0215)	tr|A0A2P6U2S7|A0A2P6U2S7_CHLSO	A0A2P6U2S7	A0A2P6U2S7_CHLSO	C2E21_0765	Citrate synthase	CHLNCDRAFT_36371	tr|E1ZKH5|E1ZKH5_CHLVA	3	4	1	1	2	2	1717543940	1032842750	1079631870	3600482820	7507841000	3024002820	1717543940	1032842750	1079631870	3600482820	7507841000	3024002820
ALGACTVEQAIGGMR	ALGAC[57.0215]TVEQAIGGM[15.9949]R	K	G	63	77	15	2,3	14M(15.9949)	tr|A0A2P6U2S7|A0A2P6U2S7_CHLSO	A0A2P6U2S7	A0A2P6U2S7_CHLSO	C2E21_0765	Citrate synthase	CHLNCDRAFT_36371	tr|E1ZKH5|E1ZKH5_CHLVA	2	1	2	3	3	1	8412845600	0	7620678700	7089983500	4101788160	163908048	6773504500	0	6135700500	5708417500	3150815230	2744080130
ALGDALR	ALGDALR	R	R	1044	1050	7	2		tr|A0A2P6TIW5|A0A2P6TIW5_CHLSO	A0A2P6TIW5	A0A2P6TIW5_CHLSO	C2E21_6926	Phosphoenolpyruvate carboxylase 4	CHLNCDRAFT_58769	tr|E1ZN39|E1ZN39_CHLVA	1	0	1	1	0	1	0	0	0	0	0	0	0	0	0	0	0	0
ALGDELVVGLVPDSEILR	ALGDELVVGLVPDSEILR	K	C	14	31	18	2		tr|A0A2P6TJE7|A0A2P6TJE7_CHLSO	A0A2P6TJE7	A0A2P6TJE7_CHLSO	C2E21_7153	CTP-phosphoethanolamine cytidylyltransferase isoform A		tr|A0A2P6TJE9|A0A2P6TJE9_CHLSO	0	1	0	0	0	0	0	0	0	0	0	0	0	0	0	0	0	0
ALGDIGNVVGAFNQK	ALGDIGNVVGAFNQK	R	V	448	462	15	2		tr|A0A2P6TRU5|A0A2P6TRU5_CHLSO	A0A2P6TRU5	A0A2P6TRU5_CHLSO	C2E21_4539	B-type cyclin isoform A		tr|A0A2P6TRV5|A0A2P6TRV5_CHLSO	0	0	0	0	1	0	0	0	0	0	0	0	0	0	0	0	0	0
ALGEAGADVTK	ALGEAGADVTK	R	L	622	632	11	2		tr|A0A2P6TVR1|A0A2P6TVR1_CHLSO	A0A2P6TVR1	A0A2P6TVR1_CHLSO	C2E21_2777	Multiple RNA-binding domain-containing 1			0	0	0	0	1	0	0	0	0	0	0	0	0	0	0	0	0	0
ALGEPVTLFGESDEQRFER	ALGEPVTLFGESDEQRFER	R	M	312	330	19	3		tr|A0A2P6TMM3|A0A2P6TMM3_CHLSO	A0A2P6TMM3	A0A2P6TMM3_CHLSO	C2E21_5774	Pre-mRNA-splicing factor 18-like isoform A		tr|A0A2P6TMM5|A0A2P6TMM5_CHLSO	0	1	0	0	1	0	0	47245416	0	0	0	0	0	0	0	0	0	0
ALGESGSKEEGLR	ALGESGSKEEGLR	R	K	304	316	13	3		tr|A0A2P6TQT8|A0A2P6TQT8_CHLSO	A0A2P6TQT8	A0A2P6TQT8_CHLSO	C2E21_4575	Tryptophan synthase alpha chain	C2E21_4577	tr|A0A2P6TRM8|A0A2P6TRM8_CHLSO	1	0	1	0	1	0	26487328	0	0	0	62192260	0	26487328	0	0	0	62192260	0
ALGETATDQAGR	ALGETATDQAGR	R	A	504	515	12	2		tr|A0A2P6TVF3|A0A2P6TVF3_CHLSO	A0A2P6TVF3	A0A2P6TVF3_CHLSO	C2E21_3382	Transcription initiation factor TFIID subunit 13			0	0	0	0	0	1	0	0	0	0	0	77881552	0	0	0	0	0	0
ALGFDPR	ALGFDPR	R	Y	209	215	7	2		tr|E1ZGY3|E1ZGY3_CHLVA	E1ZGY3	E1ZGY3_CHLVA	CHLNCDRAFT_134851	Uncharacterized protein			0	1	0	0	0	0	0	0	0	0	0	0	0	0	0	0	0	0
ALGFEPK	ALGFEPK	R	K	63	69	7	2		tr|A0A2P6TCJ4|A0A2P6TCJ4_CHLSO	A0A2P6TCJ4	A0A2P6TCJ4_CHLSO	C2E21_9034	Centrin	CHLNCDRAFT_140078	tr|E1ZRJ3|E1ZRJ3_CHLVA	1	2	1	1	0	1	121648992	125654312	0	169689360	0	0	121648992	125654312	0	169689360	0	0
ALGFVLGNK	ALGFVLGNK	R	G	734	742	9	2		tr|A0A2P6TW39|A0A2P6TW39_CHLSO	A0A2P6TW39	A0A2P6TW39_CHLSO	C2E21_3215	Peptidylprolyl isomerase			1	1	1	1	1	1	0	0	0	0	0	0	0	0	0	0	0	0
ALGGAVDVEQLVEFVDAGHDLLLAVDSGVSEELR	ALGGAVDVEQLVEFVDAGHDLLLAVDSGVSEELR	K	A	88	121	34	3		tr|A0A2P6U197|A0A2P6U197_CHLSO	A0A2P6U197	A0A2P6U197_CHLSO	C2E21_1559	Dolichyl-diphosphooligosaccharide--protein glycosyltransferase 48 kDa subunit			1	1	2	2	1	1	35228292	69679920	59954876	0	115183576	60274360	35228292	69679920	59954876	0	115183576	60274360
ALGHNYIGTEHILLGLLR	ALGHNYIGTEHILLGLLR	R	E	308	325	18	3,4		tr|A0A2P6U503|A0A2P6U503_CHLSO	A0A2P6U503	A0A2P6U503_CHLSO	C2E21_0200	ATP-dependent Clp protease ATP-binding subunit-like protein chloroplastic	CHLNCDRAFT_32555	tr|E1ZP98|E1ZP98_CHLVA	2	2	3	2	2	2	0	247864544	157856336	431567648	444467424	88471016	0	251607984	160240400	210838656	451180128	89807168
ALGIELDAPAVLGNTR	ALGIELDAPAVLGNTR	K	C	127	142	16	2		tr|A0A2P6TGJ3|A0A2P6TGJ3_CHLSO	A0A2P6TGJ3	A0A2P6TGJ3_CHLSO	C2E21_7738	Peroxiredoxin			1	0	0	0	0	0	0	0	0	0	0	0	0	0	0	0	0	0
ALGIPNGTIK	ALGIPNGTIK	K	A	241	250	10	2		tr|A0A2P6U2M0|A0A2P6U2M0_CHLSO	A0A2P6U2M0	A0A2P6U2M0_CHLSO	C2E21_0703	Malate synthase		tr|A0A2P6U2M8|A0A2P6U2M8_CHLSO	1	2	0	2	0	1	745783360	285685408	0	467945824	0	378907744	745783360	285685408	0	467945824	0	378907744
ALGIPVEMYTVLFAMAR	ALGIPVEMYTVLFAMAR	R	T	394	410	17	2		tr|A0A2P6TZ49|A0A2P6TZ49_CHLSO	A0A2P6TZ49	A0A2P6TZ49_CHLSO	C2E21_2468	Citrate synthase	CHLNCDRAFT_16128	tr|E1ZUM5|E1ZUM5_CHLVA	0	1	0	1	1	0	0	34531692	0	31578190	192654032	0	0	34531692	0	31578190	192654032	0
ALGIPVEMYTVLFAMAR	ALGIPVEMYTVLFAM[15.9949]AR	R	T	394	410	17	2	15M(15.9949)	tr|A0A2P6TZ49|A0A2P6TZ49_CHLSO	A0A2P6TZ49	A0A2P6TZ49_CHLSO	C2E21_2468	Citrate synthase	CHLNCDRAFT_16128	tr|E1ZUM5|E1ZUM5_CHLVA	0	0	0	1	0	0	0	0	0	0	0	0	0	0	0	0	0	0
ALGIPVEMYTVLFAMAR	ALGIPVEM[15.9949]YTVLFAM[15.9949]AR	R	T	394	410	17	2	15M(15.9949)	tr|A0A2P6TZ49|A0A2P6TZ49_CHLSO	A0A2P6TZ49	A0A2P6TZ49_CHLSO	C2E21_2468	Citrate synthase	CHLNCDRAFT_16128	tr|E1ZUM5|E1ZUM5_CHLVA	1	1	1	1	0	0	0	0	116996720	0	0	0	0	0	0	0	0	0
ALGLDAMTVDDLKK	ALGLDAM[15.9949]TVDDLKK	K	L	78	91	14	3	7M(15.9949)	tr|A0A2P6TR40|A0A2P6TR40_CHLSO	A0A2P6TR40	A0A2P6TR40_CHLSO	C2E21_4834	Ribosomal protein			1	0	0	0	0	0	0	0	0	0	0	0	0	0	0	0	0	0
ALGLDPDRYNVFTEAEIR	ALGLDPDRYNVFTEAEIR	K	A	662	679	18	3		tr|A0A2P6TUZ2|A0A2P6TUZ2_CHLSO	A0A2P6TUZ2	A0A2P6TUZ2_CHLSO	C2E21_3326	Water chloroplastic isoform A		tr|A0A2P6TV03|A0A2P6TV03_CHLSO	2	0	0	0	0	0	65001520	0	0	0	0	0	0	0	0	0	0	0
ALGLGGNELAR	ALGLGGNELAR	R	E	909	919	11	2		tr|A0A2P6TK93|A0A2P6TK93_CHLSO	A0A2P6TK93	A0A2P6TK93_CHLSO	C2E21_6825	Eukaryotic translation initiation factor 3 subunit F			0	1	1	1	1	1	0	1025083650	0	0	713393660	601056700	0	1025083650	0	0	713393660	601056700
ALGLHVTTLGASNASEGIYR	ALGLHVTTLGASNASEGIYR	K	E	331	350	20	3		tr|A0A2P6TSD6|A0A2P6TSD6_CHLSO	A0A2P6TSD6	A0A2P6TSD6_CHLSO	C2E21_3781	Interferon-related developmental regulator family			0	2	0	1	0	0	0	0	0	46714748	0	0	0	0	0	0	0	0
ALGLPIER	ALGLPIER	R	P	444	451	8	2		tr|A0A2P6U2S7|A0A2P6U2S7_CHLSO	A0A2P6U2S7	A0A2P6U2S7_CHLSO	C2E21_0765	Citrate synthase	CHLNCDRAFT_36371	tr|E1ZKH5|E1ZKH5_CHLVA	1	0	0	1	1	0	24618380	0	0	207831440	91091176	0	24618380	0	0	207831440	91091176	0
ALGLPIERPK	ALGLPIERPK	R	S	444	453	10	2,3		tr|A0A2P6U2S7|A0A2P6U2S7_CHLSO	A0A2P6U2S7	A0A2P6U2S7_CHLSO	C2E21_0765	Citrate synthase	CHLNCDRAFT_36371	tr|E1ZKH5|E1ZKH5_CHLVA	3	3	5	6	6	6	2907720190	430497920	2088008700	5095977000	3012878080	1645372540	2907720190	430497920	2088008700	5095977000	3012878080	1645372540
ALGLSDFAVFPAVGR	ALGLSDFAVFPAVGR	R	A	418	432	15	2		tr|A0A2P6TDR7|A0A2P6TDR7_CHLSO	A0A2P6TDR7	A0A2P6TDR7_CHLSO	C2E21_8536	THO complex subunit 2 isoform X2			0	1	0	0	0	0	0	0	0	0	0	0	0	0	0	0	0	0
ALGLVDTPVDDPR	ALGLVDTPVDDPR	K	F	86	98	13	2		tr|E1ZAC8|E1ZAC8_CHLVA	E1ZAC8	E1ZAC8_CHLVA	CHLNCDRAFT_143746	Uncharacterized protein			1	0	0	1	0	0	0	0	0	0	0	0	0	0	0	0	0	0
ALGMVPADAADAALLHSNK	ALGMVPADAADAALLHSNK	K	A	42	60	19	2,3		tr|A0A2P6U062|A0A2P6U062_CHLSO	A0A2P6U062	A0A2P6U062_CHLSO	C2E21_1858	Tetratricopeptide repeat 1			1	3	1	1	0	3	0	739595650	0	370686432	0	369725216	0	739595650	0	370686432	0	369725216
ALGMVPADAADAALLHSNK	ALGM[15.9949]VPADAADAALLHSNK	K	A	42	60	19	2,3	4M(15.9949)	tr|A0A2P6U062|A0A2P6U062_CHLSO	A0A2P6U062	A0A2P6U062_CHLSO	C2E21_1858	Tetratricopeptide repeat 1			2	3	5	3	2	2	1600314240	1348802180	2361275650	543200770	427940192	577698430	1508137730	1348802180	2361275650	543200770	427940192	577698430
ALGNTVEELR	ALGNTVEELR	K	E	95	104	10	2		tr|A0A2P6TFH5|A0A2P6TFH5_CHLSO	A0A2P6TFH5	A0A2P6TFH5_CHLSO	C2E21_8088	Isochorismatase domain-containing 2	CHLNCDRAFT_49249	tr|E1ZSF7|E1ZSF7_CHLVA	0	0	0	1	0	0	0	0	0	0	0	0	0	0	0	0	0	0
ALGSLVK	ALGSLVK	K	D	1658	1664	7	2		tr|A0A2P6TNE6|A0A2P6TNE6_CHLSO	A0A2P6TNE6	A0A2P6TNE6_CHLSO	C2E21_5467	Translational activator GCN1 isoform A		tr|A0A2P6TND5|A0A2P6TND5_CHLSO	2	0	0	0	1	0	54814212	0	0	0	47770900	0	54814212	0	0	0	47770900	0
ALGSNCFR	ALGSNC[57.0215]FR	R	L	92	99	8	2	6C(57.0215)	tr|A0A2P6TSG6|A0A2P6TSG6_CHLSO	A0A2P6TSG6	A0A2P6TSG6_CHLSO	C2E21_4310	Glycoside hydrolase			0	0	2	0	0	0	0	0	0	0	0	0	0	0	0	0	0	0
ALGSVAGYHK	ALGSVAGYHK	R	T	111	120	10	3		tr|A0A2P6U0E6|A0A2P6U0E6_CHLSO	A0A2P6U0E6	A0A2P6U0E6_CHLSO	C2E21_1777	Kinesin K39			0	0	0	0	0	1	0	0	0	0	0	353974784	0	0	0	0	0	0
ALGTADIDAR	ALGTADIDAR	R	L	852	861	10	2		tr|A0A2P6TQQ8|A0A2P6TQQ8_CHLSO	A0A2P6TQQ8	A0A2P6TQQ8_CHLSO	C2E21_4487	Splicing factor 3B subunit 1			0	0	0	1	0	1	0	0	0	0	0	0	0	0	0	0	0	0
ALGVEEDMAHTSIR	ALGVEEDM[15.9949]AHTSIR	R	F	389	402	14	3	8M(15.9949)	tr|A0A2P6U3X4|A0A2P6U3X4_CHLSO	A0A2P6U3X4	A0A2P6U3X4_CHLSO	C2E21_0588	Cysteine desulfurase	CHLNCDRAFT_56390	tr|E1ZRR8|E1ZRR8_CHLVA	1	0	1	0	0	0	83432032	0	59879692	0	0	0	83432032	0	59879692	0	0	0
ALGVLNGFTK	ALGVLNGFTK	K	N	95	104	10	2		tr|A0A076EAV3|A0A076EAV3_CHLSO	A0A076EAV3	A0A076EAV3_CHLSO	atp4	ATP synthase F0 subunit beta			1	3	1	2	2	2	913712960	635731260	601678530	623039040	577612740	373499104	913712960	635731260	601678530	623039040	577612740	373499104
ALGVLNGFTKNELNLLHTNGEK	ALGVLNGFTKNELNLLHTNGEK	K	A	95	116	22	3		tr|A0A076EAV3|A0A076EAV3_CHLSO	A0A076EAV3	A0A076EAV3_CHLSO	atp4	ATP synthase F0 subunit beta			1	0	1	0	0	0	0	0	0	0	0	0	0	0	0	0	0	0
ALGVLRPLR	ALGVLRPLR	R	V	589	597	9	3		tr|A0A2P6TQX8|A0A2P6TQX8_CHLSO	A0A2P6TQX8	A0A2P6TQX8_CHLSO	C2E21_4536	Glutamine--tRNA ligase			1	0	1	1	0	1	37119552	0	53863188	35850864	0	61725792	37119552	0	53863188	35850864	0	61725792
ALGVLSQGVWSR	ALGVLSQGVWSR	R	A	450	461	12	2		tr|E1ZKH5|E1ZKH5_CHLVA	E1ZKH5	E1ZKH5_CHLVA	CHLNCDRAFT_36371	Citrate synthase			5	1	1	2	2	3	5249709100	1464461060	2553276670	5471848400	6456714200	3532006140	5249709100	1464461060	2553276670	5471848400	6456714200	3532006140
ALGVLSQGVWSR	ALGVLSQGVW[15.9949]SR	R	A	450	461	12	2	10W(15.9949)	tr|E1ZKH5|E1ZKH5_CHLVA	E1ZKH5	E1ZKH5_CHLVA	CHLNCDRAFT_36371	Citrate synthase			1	0	2	1	0	0	0	0	134247840	0	0	0	0	0	0	0	0	0
ALGVLSQGVWSR	ALGVLSQGVW[31.9898]SR	R	A	450	461	12	2	10W(31.9898)	tr|E1ZKH5|E1ZKH5_CHLVA	E1ZKH5	E1ZKH5_CHLVA	CHLNCDRAFT_36371	Citrate synthase			1	0	0	0	0	1	0	0	0	0	0	0	0	0	0	0	0	0
ALGVQQSR	ALGVQQSR	R	G	45	52	8	2		tr|A0A2P6TQH9|A0A2P6TQH9_CHLSO	A0A2P6TQH9	A0A2P6TQH9_CHLSO	C2E21_4939	Cyclin-dependent kinases regulatory subunit	C2E21_3497	tr|A0A2P6TUP2|A0A2P6TUP2_CHLSO	0	1	0	0	1	0	0	0	0	0	175595456	0	0	0	0	0	0	0
ALGVVYPSPEAAAPR	ALGVVYPSPEAAAPR	R	H	617	631	15	2		tr|A0A2P6TPJ4|A0A2P6TPJ4_CHLSO	A0A2P6TPJ4	A0A2P6TPJ4_CHLSO	C2E21_4977	PAT1 1			1	0	0	0	0	0	0	0	0	0	0	0	0	0	0	0	0	0
ALGWEPGSGFAGAAPKQSYGSYLR	ALGWEPGSGFAGAAPKQSYGSYLR	K	Q	1352	1375	24	3		tr|A0A2P6U4M5|A0A2P6U4M5_CHLSO	A0A2P6U4M5	A0A2P6U4M5_CHLSO	C2E21_0201	Putative cytosolic oligopeptidase A			0	0	0	0	1	0	0	0	0	0	0	0	0	0	0	0	0	0
ALHDLMDTDIK	ALHDLMDTDIK	K	L	1682	1692	11	3		tr|A0A2P6TJX3|A0A2P6TJX3_CHLSO	A0A2P6TJX3	A0A2P6TJX3_CHLSO	C2E21_6685	Pyruvate:ferredoxin (Flavodoxin) oxidoreductase			0	0	0	1	1	0	0	0	0	47778824	96616376	0	0	0	0	47778824	96616376	0
ALHDLMDTDIK	ALHDLM[15.9949]DTDIK	K	L	1682	1692	11	3	6M(15.9949)	tr|A0A2P6TJX3|A0A2P6TJX3_CHLSO	A0A2P6TJX3	A0A2P6TJX3_CHLSO	C2E21_6685	Pyruvate:ferredoxin (Flavodoxin) oxidoreductase			0	0	0	1	2	1	0	0	0	0	0	0	0	0	0	0	0	0
ALHDLQYK	ALHDLQYK	R	S	566	573	8	3		tr|A0A2P6U489|A0A2P6U489_CHLSO	A0A2P6U489	A0A2P6U489_CHLSO	C2E21_0596	WD40 repeat			1	1	0	1	1	1	22158820	0	0	0	0	44065576	22158820	0	0	0	0	44065576
ALHDTFSAFGNILSCK	ALHDTFSAFGNILSC[57.0215]K	K	V	144	159	16	2,3	15C(57.0215)	tr|A0A2P6U4L2|A0A2P6U4L2_CHLSO	A0A2P6U4L2	A0A2P6U4L2_CHLSO	C2E21_0287	Polyadenylate binding	CHLNCDRAFT_59028	tr|E1ZQ58|E1ZQ58_CHLVA	2	2	4	3	2	4	775576320	1144556420	60135988	811692030	1472934910	1968432640	409157408	610389060	64089940	866435070	773201540	1049135490
ALHENEQR	ALHENEQR	R	S	777	784	8	3		tr|A0A2P6U2A8|A0A2P6U2A8_CHLSO	A0A2P6U2A8	A0A2P6U2A8_CHLSO	C2E21_0907	Cell division cycle 5 isoform A		tr|A0A2P6U2C1|A0A2P6U2C1_CHLSO	0	0	0	0	1	0	0	0	0	0	0	0	0	0	0	0	0	0
ALHEVAEK	ALHEVAEK	R	H	4824	4831	8	2,3		tr|A0A2P6TGW4|A0A2P6TGW4_CHLSO	A0A2P6TGW4	A0A2P6TGW4_CHLSO	C2E21_7660	E3 ubiquitin-ligase UPL1-like	CHLNCDRAFT_58473	tr|E1ZKG4|E1ZKG4_CHLVA	0	1	1	1	0	0	0	0	808406140	593340740	0	0	0	0	808406140	593340740	0	0
ALHFVVVGGGPTGVEFAGTLSDFLR	ALHFVVVGGGPTGVEFAGTLSDFLR	R	E	286	310	25	2		tr|A0A2P6TYS3|A0A2P6TYS3_CHLSO	A0A2P6TYS3	A0A2P6TYS3_CHLSO	C2E21_2410	FAD NAD(P)-binding domain-containing			0	0	1	0	0	0	0	0	0	0	0	0	0	0	0	0	0	0
ALHGTPNQAWCCLDLADCLAR	ALHGTPNQAWC[57.0215]C[57.0215]LDLADC[57.0215]LAR	K	L	186	206	21	3	11C(57.0215)	tr|A0A2P6U0Z5|A0A2P6U0Z5_CHLSO	A0A2P6U0Z5	A0A2P6U0Z5_CHLSO	C2E21_1383	CCR4-NOT transcription complex subunit 1 isoform X2			0	1	0	0	1	0	0	47049624	0	0	0	0	0	0	0	0	0	0
ALHNPEAR	ALHNPEAR	K	N	1735	1742	8	2,3		tr|A0A2P6TU56|A0A2P6TU56_CHLSO	A0A2P6TU56	A0A2P6TU56_CHLSO	C2E21_3297	Inosine triphosphate pyrophosphatase			2	0	1	0	0	0	0	0	0	0	0	0	0	0	0	0	0	0
ALHQNSVCR	ALHQNSVC[57.0215]R	R	A	97	105	9	2,3	8C(57.0215)	tr|A0A2P6U4G0|A0A2P6U4G0_CHLSO	A0A2P6U4G0	A0A2P6U4G0_CHLSO	C2E21_0241	Diacylglycerol kinase gamma isoform X1			0	0	0	1	1	0	0	0	0	0	0	0	0	0	0	0	0	0
ALHVNMDK	ALHVNMDK	R	A	1931	1938	8	3		tr|A0A2P6U3S2|A0A2P6U3S2_CHLSO	A0A2P6U3S2	A0A2P6U3S2_CHLSO	C2E21_0237	Pre-mRNA-processing-splicing factor 8 isoform A		tr|A0A2P6U3S9|A0A2P6U3S9_CHLSO	0	1	0	0	2	1	0	0	0	57767988	63321412	0	0	0	0	57767988	63321412	0
ALHVNMDK	ALHVNM[15.9949]DK	R	A	1931	1938	8	3	6M(15.9949)	tr|A0A2P6U3S2|A0A2P6U3S2_CHLSO	A0A2P6U3S2	A0A2P6U3S2_CHLSO	C2E21_0237	Pre-mRNA-processing-splicing factor 8 isoform A		tr|A0A2P6U3S9|A0A2P6U3S9_CHLSO	1	1	0	1	0	1	21458154	20718896	0	141930832	0	69862776	21458154	20718896	0	141930832	0	69862776
ALIESAEGVHTLGGEELLR	ALIESAEGVHTLGGEELLR	K	A	32	50	19	3		tr|A0A2P6TGB3|A0A2P6TGB3_CHLSO	A0A2P6TGB3	A0A2P6TGB3_CHLSO	C2E21_7789	Ubiquitin carboxyl-terminal hydrolase 26 isoform X1			0	0	0	1	1	0	0	0	0	56468888	0	0	0	0	0	0	0	0
ALIFDSYYDAYK	ALIFDSYYDAYK	R	G	1339	1350	12	2		tr|A0A2P6TFQ3|A0A2P6TFQ3_CHLSO	A0A2P6TFQ3	A0A2P6TFQ3_CHLSO	C2E21_8118	Translation factor GUF1 homolog, chloroplastic			0	0	0	0	0	1	0	0	0	0	0	0	0	0	0	0	0	0
ALIGFAGR	ALIGFAGR	K	R	233	240	8	2		tr|W8SKJ9|W8SKJ9_CHLSO	W8SKJ9	W8SKJ9_CHLSO	accD	Acetyl-coenzyme A carboxylase carboxyl transferase subunit beta, chloroplastic		sp|P56293|ACCD_CHLVU, tr|A0A2I4S713|A0A2I4S713_9CHLO, tr|F2YGI4|F2YGI4_CHLVA, tr|U5U4Y9|U5U4Y9_9CHLO	1	1	1	1	1	2	0	0	0	0	404472608	286600736	0	0	0	0	404472608	286600736
ALIGYFDLDPNR	ALIGYFDLDPNR	K	C	201	212	12	2		tr|A0A2P6TDR7|A0A2P6TDR7_CHLSO	A0A2P6TDR7	A0A2P6TDR7_CHLSO	C2E21_8536	THO complex subunit 2 isoform X2			1	1	0	0	0	1	24310480	0	0	0	0	0	0	0	0	0	0	0
ALIHNPDITVR	ALIHNPDITVR	K	Q	270	280	11	3		tr|E1ZRV4|E1ZRV4_CHLVA	E1ZRV4	E1ZRV4_CHLVA	CHLNCDRAFT_56398	TOP4c domain-containing protein			0	1	0	0	0	0	0	78216328	0	0	0	0	0	0	0	0	0	0
ALIMADLIQTAVTILQR	ALIMADLIQTAVTILQR	K	G	778	794	17	2,3		tr|A0A2P6U521|A0A2P6U521_CHLSO	A0A2P6U521	A0A2P6U521_CHLSO	C2E21_0407	Chitin synthase 1			1	1	1	1	1	1	8375945	126020320	0	111166504	258334208	157543456	0	126020320	0	111166504	258334208	157543456
ALIMADLIQTAVTILQR	ALIM[15.9949]ADLIQTAVTILQR	K	G	778	794	17	2,3	4M(15.9949)	tr|A0A2P6U521|A0A2P6U521_CHLSO	A0A2P6U521	A0A2P6U521_CHLSO	C2E21_0407	Chitin synthase 1			1	1	1	1	1	1	107534248	223613040	114747368	94803984	61005752	157504128	107534248	223613040	114747368	94803984	61005752	157504128
ALITVLENECDLVNMSYGEATATPNAGR	ALITVLENEC[57.0215]DLVNM[15.9949]SYGEATATPNAGR	R	F	329	356	28	3	10C(57.0215)	tr|A0A2P6TII9|A0A2P6TII9_CHLSO	A0A2P6TII9	A0A2P6TII9_CHLSO	C2E21_6910	Tripeptidyl-peptidase 2 isoform A		tr|A0A2P6TIJ6|A0A2P6TIJ6_CHLSO	1	0	2	0	0	0	0	0	33307382	0	0	0	0	0	0	0	0	0
ALIVSDVAAR	ALIVSDVAAR	R	G	462	471	10	2		tr|A0A2P6TP15|A0A2P6TP15_CHLSO	A0A2P6TP15	A0A2P6TP15_CHLSO	C2E21_5547	DEAD-box ATP-dependent RNA helicase mitochondrial	CHLNCDRAFT_51607	tr|E1ZBC3|E1ZBC3_CHLVA	0	1	1	1	1	0	0	0	0	0	0	0	0	0	0	0	0	0
ALIWNGEELGAK	ALIWNGEELGAK	K	F	175	186	12	2		tr|E1Z223|E1Z223_CHLVA	E1Z223	E1Z223_CHLVA	CHLNCDRAFT_48385	Elongation factor G, mitochondrial			2	2	1	1	0	0	0	0	31974500	0	0	0	0	0	0	0	0	0
ALKDLIK	ALKDLIK	K	K	573	579	7	2		tr|A0A2P6U3X5|A0A2P6U3X5_CHLSO	A0A2P6U3X5	A0A2P6U3X5_CHLSO	C2E21_0219	ABC transporter C family member 2	C2E21_8447	tr|A0A2P6TED3|A0A2P6TED3_CHLSO	1	1	1	0	0	0	55845572	33216362	40080084	0	0	0	55845572	33216362	40080084	0	0	0
ALKEEFKPLAK	ALKEEFKPLAK	K	W	659	669	11	3		tr|A0A2P6TVN8|A0A2P6TVN8_CHLSO	A0A2P6TVN8	A0A2P6TVN8_CHLSO	C2E21_2730	Endoplasmin-like protein			1	1	0	0	0	0	0	0	0	0	0	0	0	0	0	0	0	0
ALKEPARDR	ALKEPARDR	K	K	85	93	9	3		tr|A0A2P6TLM0|A0A2P6TLM0_CHLSO	A0A2P6TLM0	A0A2P6TLM0_CHLSO	C2E21_6416	60S ribosomal L12-1			1	0	1	0	0	0	59762248	0	38591124	0	0	0	59762248	0	38591124	0	0	0
ALKPLATCK	ALKPLATC[57.0215]K	K	R	127	135	9	2	8C(57.0215)	tr|E1ZSH5|E1ZSH5_CHLVA	E1ZSH5	E1ZSH5_CHLVA	CHLNCDRAFT_37518	Plasma membrane ATPase			1	0	0	0	0	1	87336808	0	0	0	0	40327892	87336808	0	0	0	0	40327892
ALLAAAAR	ALLAAAAR	K	A	458	465	8	2		tr|A0A2P6U2D9|A0A2P6U2D9_CHLSO	A0A2P6U2D9	A0A2P6U2D9_CHLSO	C2E21_1189	TIC chloroplastic			1	1	2	2	1	3	70171688	0	0	202038544	272146944	230949584	70171688	0	0	202038544	272146944	230949584
ALLAASNEVR	ALLAASNEVR	K	K	124	133	10	2		tr|A0A2P6U024|A0A2P6U024_CHLSO	A0A2P6U024	A0A2P6U024_CHLSO	C2E21_1361	Dihydrolipoyl dehydrogenase	CHLNCDRAFT_58327	tr|E1ZJ54|E1ZJ54_CHLVA	1	2	2	1	1	1	292319936	322810528	2249843970	396238336	149491616	639922820	292319936	322810528	2249843970	396238336	149491616	639922820
ALLAASNEVRK	ALLAASNEVRK	K	L	124	134	11	2		tr|A0A2P6U024|A0A2P6U024_CHLSO	A0A2P6U024	A0A2P6U024_CHLSO	C2E21_1361	Dihydrolipoyl dehydrogenase	CHLNCDRAFT_58327	tr|E1ZJ54|E1ZJ54_CHLVA	1	1	1	0	0	0	70050208	34824212	129260088	0	0	0	70050208	34824212	129260088	0	0	0
ALLASAAGDAER	ALLASAAGDAER	R	Q	180	191	12	2		tr|A0A2P6TNE6|A0A2P6TNE6_CHLSO	A0A2P6TNE6	A0A2P6TNE6_CHLSO	C2E21_5467	Translational activator GCN1 isoform A		tr|A0A2P6TND5|A0A2P6TND5_CHLSO	0	3	2	0	0	0	0	0	0	0	0	0	0	0	0	0	0	0
ALLASGLSSGLR	ALLASGLSSGLR	R	N	517	528	12	2		tr|A0A2P6TUZ2|A0A2P6TUZ2_CHLSO	A0A2P6TUZ2	A0A2P6TUZ2_CHLSO	C2E21_3326	Water chloroplastic isoform A		tr|A0A2P6TV03|A0A2P6TV03_CHLSO	1	0	0	1	0	0	34735872	0	0	0	0	0	0	0	0	0	0	0
ALLATSLK	ALLATSLK	K	N	366	373	8	2		tr|A0A2P6TJ90|A0A2P6TJ90_CHLSO	A0A2P6TJ90	A0A2P6TJ90_CHLSO	C2E21_7006	ERBB-3 BINDING PROTEIN 1			0	1	0	1	1	1	0	0	0	163363920	128285544	129766096	0	0	0	163363920	128285544	129766096
ALLDIVYGLENEKR	ALLDIVYGLENEKR	K	Q	266	279	14	2,3		tr|A0A2P6TGF6|A0A2P6TGF6_CHLSO	A0A2P6TGF6	A0A2P6TGF6_CHLSO	C2E21_7777	Oxysterol-binding-related 1C-like isoform X1	CHLNCDRAFT_138340	tr|E1ZMU1|E1ZMU1_CHLVA	1	1	1	1	1	1	0	0	0	37238324	0	21812700	0	0	0	37238324	0	21812700
ALLDKPSMETLCPASGGK	ALLDKPSM[15.9949]ETLC[57.0215]PASGGK	K	L	166	183	18	3	12C(57.0215)	tr|A0A2P6TE17|A0A2P6TE17_CHLSO	A0A2P6TE17	A0A2P6TE17_CHLSO	C2E21_8682	Nitric oxide synthase-interacting			0	0	0	0	1	0	0	0	0	0	701118340	0	0	0	0	0	0	0
ALLDVAPEDLR	ALLDVAPEDLR	R	K	473	483	11	2		tr|A0A2P6TPJ4|A0A2P6TPJ4_CHLSO	A0A2P6TPJ4	A0A2P6TPJ4_CHLSO	C2E21_4977	PAT1 1			0	1	0	1	0	0	0	0	0	0	0	0	0	0	0	0	0	0
ALLEADVSLPVVR	ALLEADVSLPVVR	R	R	98	110	13	2		tr|A0A2P6TNI6|A0A2P6TNI6_CHLSO	A0A2P6TNI6	A0A2P6TNI6_CHLSO	C2E21_5401	Signal recognition particle 54 kDa chloroplastic isoform B	CHLNCDRAFT_48710	tr|A0A2P6TNJ4|A0A2P6TNJ4_CHLSO, tr|E1ZC53|E1ZC53_CHLVA	1	1	2	1	0	1	112898280	62110756	99519248	70023744	0	54964444	112898280	62110756	99519248	70023744	0	54964444
ALLEQAR	ALLEQAR	R	L	736	742	7	2		tr|A0A2P6TQD1|A0A2P6TQD1_CHLSO	A0A2P6TQD1	A0A2P6TQD1_CHLSO	C2E21_4974	STABILIZED1	CHLNCDRAFT_34097	tr|E1Z5L6|E1Z5L6_CHLVA	0	1	0	1	1	0	0	86955744	0	0	0	0	0	0	0	0	0	0
ALLGCTIKPK	ALLGC[57.0215]TIKPK	R	L	164	173	10	3	5C(57.0215)	tr|L0N1W3|L0N1W3_9CHLO	L0N1W3	L0N1W3_9CHLO	rbcL	Ribulose-bisphosphate carboxylase large subunit (Fragment)		tr|A0A096ZU17|A0A096ZU17_9CHLO, tr|A0A096ZU43|A0A096ZU43_CHLVU, tr|A0A0F6T8X2|A0A0F6T8X2_CHLVU, tr|A0A0N6WZ37|A0A0N6WZ37_9CHLO, tr|A0A3Q8Q9Y9|A0A3Q8Q9Y9_9CHLO, tr|A0A3Q8QAJ6|A0A3Q8QAJ6_9CHLO, tr|A8TKT4|A8TKT4_CHLVU, tr|L0N321|L0N321_9CHLO, tr|L0N3V5|L0N3V5_9CHLO, tr|R4ITS4|R4ITS4_9CHLO	0	0	0	1	1	0	0	0	0	0	0	0	0	0	0	0	0	0
ALLGDDDRLK	ALLGDDDRLK	K	L	78	87	10	2,3		tr|A0A2P6TQF3|A0A2P6TQF3_CHLSO	A0A2P6TQF3	A0A2P6TQF3_CHLSO	C2E21_5241	Ribonuclease III	CHLNCDRAFT_140876	tr|E1Z6E9|E1Z6E9_CHLVA	1	0	1	1	0	0	135266224	0	0	89020696	0	0	0	0	0	0	0	0
ALLGMSSYVLFTLDK	ALLGM[15.9949]SSYVLFTLDK	R	L	849	863	15	2	5M(15.9949)	tr|A0A2P6TFP0|A0A2P6TFP0_CHLSO	A0A2P6TFP0	A0A2P6TFP0_CHLSO	C2E21_8047	SIN3 component of histone deacetylase complex isoform C		tr|A0A2P6TFP1|A0A2P6TFP1_CHLSO, tr|A0A2P6TFQ4|A0A2P6TFQ4_CHLSO	1	1	0	0	0	0	41314884	0	0	0	0	0	0	0	0	0	0	0
ALLLLEHLIK	ALLLLEHLIK	K	H	87	96	10	2,3		tr|A0A2P6TLK2|A0A2P6TLK2_CHLSO	A0A2P6TLK2	A0A2P6TLK2_CHLSO	C2E21_6250	ENTH domain-containing			1	1	1	1	1	0	39100628	36795336	30612910	35075900	24510834	0	39100628	36795336	30612910	0	24510834	0
ALLLTAYEK	ALLLTAYEK	K	M	532	540	9	2		tr|A0A2P6U3P9|A0A2P6U3P9_CHLSO	A0A2P6U3P9	A0A2P6U3P9_CHLSO	C2E21_0441	AP-2 complex subunit alpha			0	2	0	0	0	1	0	0	0	0	0	55333436	0	0	0	0	0	0
ALLLTGAPGTGK	ALLLTGAPGTGK	R	T	65	76	12	2		tr|A0A2P6TUY6|A0A2P6TUY6_CHLSO	A0A2P6TUY6	A0A2P6TUY6_CHLSO	C2E21_3760	RuvB-like helicase			0	1	0	1	0	1	0	45702092	0	0	0	0	0	0	0	0	0	0
ALLMLLPEELSFLK	ALLMLLPEELSFLK	R	Y	351	364	14	2		tr|A0A2P6TYL9|A0A2P6TYL9_CHLSO	A0A2P6TYL9	A0A2P6TYL9_CHLSO	C2E21_2224	RNA helicase			0	1	0	0	0	0	0	0	0	0	0	0	0	0	0	0	0	0
ALLNIISNPVNSTVPIAAETLK	ALLNIISNPVNSTVPIAAETLK	K	R	137	158	22	2		tr|A0A2P6U4B2|A0A2P6U4B2_CHLSO	A0A2P6U4B2	A0A2P6U4B2_CHLSO	C2E21_0597	Malate dehydrogenase	CHLNCDRAFT_59812	tr|A0A2P6U4D1|A0A2P6U4D1_CHLSO, tr|E1ZRS4|E1ZRS4_CHLVA	0	1	0	2	2	1	0	79252624	0	213816992	142321056	208668928	0	79252624	0	213816992	142321056	208668928
ALLNIISNPVNSTVPIAAETLKR	ALLNIISNPVNSTVPIAAETLKR	K	L	137	159	23	2,3		tr|A0A2P6U4B2|A0A2P6U4B2_CHLSO	A0A2P6U4B2	A0A2P6U4B2_CHLSO	C2E21_0597	Malate dehydrogenase	CHLNCDRAFT_59812	tr|A0A2P6U4D1|A0A2P6U4D1_CHLSO, tr|E1ZRS4|E1ZRS4_CHLVA	6	5	9	3	5	3	4755384300	3033693950	4074572290	2671523580	2912381950	2728038140	4755384300	3033693950	4074572290	2671523580	2912381950	2728038140
ALLPELDESR	ALLPELDESR	K	A	150	159	10	2		tr|A0A2P6TZ53|A0A2P6TZ53_CHLSO	A0A2P6TZ53	A0A2P6TZ53_CHLSO	C2E21_2343	Cullin-associated NEDD8-dissociated 1 isoform A	CHLNCDRAFT_57288	tr|A0A2P6TZ57|A0A2P6TZ57_CHLSO, tr|E1Z9G8|E1Z9G8_CHLVA	0	0	0	1	0	0	0	0	0	54213116	0	0	0	0	0	0	0	0
ALLPPSDQEASLTALNLLR	ALLPPSDQEASLTALNLLR	R	L	96	114	19	2		tr|A0A2P6TZ15|A0A2P6TZ15_CHLSO	A0A2P6TZ15	A0A2P6TZ15_CHLSO	C2E21_2277	26S proteasome non-ATPase regulatory subunit 8-like protein A			1	1	1	1	1	0	30455744	100348552	0	40028188	37102912	0	30455744	100348552	0	40028188	37102912	0
ALLQDAAIVALDEATANVDR	ALLQDAAIVALDEATANVDR	R	Q	1331	1350	20	2		tr|E1ZN95|E1ZN95_CHLVA	E1ZN95	E1ZN95_CHLVA	CHLNCDRAFT_138549	Uncharacterized protein			1	1	0	0	0	0	13449140	13806243	0	0	0	0	13449140	13806243	0	0	0	0
ALLQDIAIVTGAEFVAK	ALLQDIAIVTGAEFVAK	K	D	316	332	17	2		tr|A0A2P6U4Q5|A0A2P6U4Q5_CHLSO	A0A2P6U4Q5	A0A2P6U4Q5_CHLSO	C2E21_0427	Ru large subunit-binding subunit alpha	CHLNCDRAFT_59237	tr|E1ZRV3|E1ZRV3_CHLVA	1	1	1	1	1	1	78983744	226499232	446380736	792986300	175377008	731150020	78983744	226499232	446380736	792986300	175377008	731150020
ALLQSSHMYAEAK	ALLQSSHMYAEAK	K	H	372	384	13	3		tr|A0A2P6TDB7|A0A2P6TDB7_CHLSO	A0A2P6TDB7	A0A2P6TDB7_CHLSO	C2E21_8806	Dihydrolipoyl dehydrogenase	CHLNCDRAFT_48339	tr|E1ZQV8|E1ZQV8_CHLVA	0	1	0	0	1	0	0	79222264	0	0	72810488	0	0	79222264	0	0	72810488	0
ALLQSSHMYAEAK	ALLQSSHM[15.9949]YAEAK	K	H	372	384	13	3	8M(15.9949)	tr|A0A2P6TDB7|A0A2P6TDB7_CHLSO	A0A2P6TDB7	A0A2P6TDB7_CHLSO	C2E21_8806	Dihydrolipoyl dehydrogenase	CHLNCDRAFT_48339	tr|E1ZQV8|E1ZQV8_CHLVA	2	1	1	0	0	0	128383000	70346328	107788744	0	0	0	128383000	70346328	107788744	0	0	0
ALLSDFGLSTSLAAGATHR	ALLSDFGLSTSLAAGATHR	K	T	1397	1415	19	3		tr|A0A2P6TG38|A0A2P6TG38_CHLSO	A0A2P6TG38	A0A2P6TG38_CHLSO	C2E21_7795	Pre-mRNA-splicing factor			1	0	0	0	0	0	0	0	0	0	0	0	0	0	0	0	0	0
ALLSLEACR	ALLSLEAC[57.0215]R	R	V	228	236	9	2	8C(57.0215)	tr|A0A2P6TTQ7|A0A2P6TTQ7_CHLSO	A0A2P6TTQ7	A0A2P6TTQ7_CHLSO	C2E21_4130	DNA replication factor C complex subunit 3			0	0	0	0	1	0	0	0	0	0	0	0	0	0	0	0	0	0
ALLTPQPLR	ALLTPQPLR	R	E	1192	1200	9	2		tr|A0A2P6TXZ2|A0A2P6TXZ2_CHLSO	A0A2P6TXZ2	A0A2P6TXZ2_CHLSO	C2E21_2509	Eukaryotic translation initiation factor 5B	CHLNCDRAFT_34815	tr|E1Z9W8|E1Z9W8_CHLVA	2	1	1	1	1	1	235127168	191454320	0	91548256	0	133330336	235127168	191454320	0	91548256	0	133330336
ALLVEGLVCR	ALLVEGLVC[57.0215]R	R	E	16	25	10	2	9C(57.0215)	tr|A0A2P6TLT2|A0A2P6TLT2_CHLSO	A0A2P6TLT2	A0A2P6TLT2_CHLSO	C2E21_6337	ENHANCED DISEASE RESISTANCE 2 isoform X2 isoform A		tr|A0A2P6TLU4|A0A2P6TLU4_CHLSO	0	1	0	1	1	0	0	52443376	0	66939280	0	0	0	52443376	0	66939280	0	0
ALMGYLTPQFDEIQR	ALMGYLTPQFDEIQR	R	V	711	725	15	2		tr|A0A2P6U3P4|A0A2P6U3P4_CHLSO	A0A2P6U3P4	A0A2P6U3P4_CHLSO	C2E21_0687	ATP-dependent zinc metalloprotease chloroplastic isoform C		tr|A0A2P6U3P5|A0A2P6U3P5_CHLSO, tr|A0A2P6U3Q8|A0A2P6U3Q8_CHLSO	1	0	0	0	0	0	0	0	0	0	0	0	0	0	0	0	0	0
ALMCHLR	ALM[15.9949]C[57.0215]HLR	R	Q	226	232	7	3	3M(15.9949)	tr|A0A2P6TGK7|A0A2P6TGK7_CHLSO	A0A2P6TGK7	A0A2P6TGK7_CHLSO	C2E21_7928	UPF0187 chloroplastic	CHLNCDRAFT_144992, CHLNCDRAFT_32075, CHLNCDRAFT_58489	tr|E1ZDG2|E1ZDG2_CHLVA, tr|E1ZKK5|E1ZKK5_CHLVA, tr|E1ZKK8|E1ZKK8_CHLVA	2	1	1	0	0	0	232055072	0	0	0	0	0	0	0	0	0	0	0
ALMGSNMQR	ALM[15.9949]GSNM[15.9949]QR	R	Q	680	688	9	2	3M(15.9949)	tr|W8SY80|W8SY80_CHLSO	W8SY80	W8SY80_CHLSO	rpoB	DNA-directed RNA polymerase subunit beta		sp|P56299|RPOB_CHLVU, tr|A0A2I4S6W9|A0A2I4S6W9_9CHLO, tr|A0A2I4S8W8|A0A2I4S8W8_9CHLO, tr|F2YGL4|F2YGL4_CHLVA, tr|U5U519|U5U519_9CHLO	0	2	1	2	1	1	0	61905904	174829200	0	0	0	0	61905904	174829200	0	0	0
ALMNYAYILK	ALM[15.9949]NYAYILK	R	S	438	447	10	2	3M(15.9949)	tr|A0A2P6TWD7|A0A2P6TWD7_CHLSO	A0A2P6TWD7	A0A2P6TWD7_CHLSO	C2E21_2864	Kinetoplast DNA-associated isoform B		tr|A0A2P6TWD3|A0A2P6TWD3_CHLSO, tr|A0A2P6TWD4|A0A2P6TWD4_CHLSO	1	0	0	0	0	0	168587904	0	0	0	0	0	0	0	0	0	0	0
ALMPLHKPK	ALM[15.9949]PLHKPK	R	C	300	308	9	3	3M(15.9949)	tr|A0A2P6U330|A0A2P6U330_CHLSO	A0A2P6U330	A0A2P6U330_CHLSO	C2E21_0793	Serine/threonine protein phosphatase 2A regulatory subunit	CHLNCDRAFT_55925	tr|E1Z229|E1Z229_CHLVA	0	0	0	1	0	0	0	0	0	0	0	0	0	0	0	0	0	0
ALNEEIRDR	ALNEEIRDR	R	F	600	608	9	3		tr|A0A2P6U4G8|A0A2P6U4G8_CHLSO	A0A2P6U4G8	A0A2P6U4G8_CHLSO	C2E21_0015	Histone H2B	CHLNCDRAFT_56410	tr|E1ZT42|E1ZT42_CHLVA	0	0	0	0	0	2	0	84279376	0	0	0	58761736	0	84279376	0	0	0	58761736
ALNEMVVHGVPTTAPFHCLILENEEFK	ALNEMVVHGVPTTAPFHC[57.0215]LILENEEFK	R	K	483	509	27	4	18C(57.0215)	tr|A0A2P6TQB0|A0A2P6TQB0_CHLSO	A0A2P6TQB0	A0A2P6TQB0_CHLSO	C2E21_4991	Biotin carboxylase			0	1	0	0	1	0	0	0	0	0	0	0	0	0	0	0	0	0
ALNEMVVHGVPTTAPFHCLILENEEFKK	ALNEMVVHGVPTTAPFHC[57.0215]LILENEEFKK	R	G	483	510	28	3,4,5	18C(57.0215)	tr|A0A2P6TQB0|A0A2P6TQB0_CHLSO	A0A2P6TQB0	A0A2P6TQB0_CHLSO	C2E21_4991	Biotin carboxylase			1	0	0	2	1	2	0	0	0	182475152	339228096	0	0	0	0	0	0	0
ALNEMVVHGVPTTAPFHCLILENEEFKK	ALNEM[15.9949]VVHGVPTTAPFHC[57.0215]LILENEEFKK	R	G	483	510	28	4,5	18C(57.0215)	tr|A0A2P6TQB0|A0A2P6TQB0_CHLSO	A0A2P6TQB0	A0A2P6TQB0_CHLSO	C2E21_4991	Biotin carboxylase			1	0	2	1	2	0	572407680	0	229079104	390145888	55808460	0	572407680	0	229079104	390145888	0	0
ALNGLNPETTLVIVISK	ALNGLNPETTLVIVISK	K	T	262	278	17	2		tr|E1ZJE0|E1ZJE0_CHLVA	E1ZJE0	E1ZJE0_CHLVA	CHLNCDRAFT_135927	Glucose-6-phosphate isomerase			0	0	1	0	0	0	0	0	0	0	0	0	0	0	0	0	0	0
ALNIFLGR	ALNIFLGR	R	E	42	49	8	2		tr|A0A2P6TJ15|A0A2P6TJ15_CHLSO	A0A2P6TJ15	A0A2P6TJ15_CHLSO	C2E21_6939	Putative phenylalanine--tRNA ligase beta subunit			1	0	0	0	0	0	0	0	0	0	0	0	0	0	0	0	0	0
ALNITLNSIGTELTR	ALNITLNSIGTELTR	R	D	232	246	15	2		tr|A0A2P6TGC2|A0A2P6TGC2_CHLSO	A0A2P6TGC2	A0A2P6TGC2_CHLSO	C2E21_7766	V-type proton ATPase subunit	CHLNCDRAFT_138366	tr|E1ZMW3|E1ZMW3_CHLVA	3	2	3	2	3	1	719968320	277287616	277836192	127857624	278928192	307158752	719968320	277287616	277836192	127857624	278928192	307158752
ALNITLNSIGTELTRDDR	ALNITLNSIGTELTRDDR	R	R	232	249	18	3		tr|A0A2P6TGC2|A0A2P6TGC2_CHLSO	A0A2P6TGC2	A0A2P6TGC2_CHLSO	C2E21_7766	V-type proton ATPase subunit	CHLNCDRAFT_138366	tr|E1ZMW3|E1ZMW3_CHLVA	1	1	1	0	0	0	0	0	0	0	0	0	0	0	0	0	0	0
ALNLADR	ALNLADR	R	H	364	370	7	2		tr|A0A2P6TPJ4|A0A2P6TPJ4_CHLSO	A0A2P6TPJ4	A0A2P6TPJ4_CHLSO	C2E21_4977	PAT1 1	CHLNCDRAFT_56884	tr|E1Z5M1|E1Z5M1_CHLVA	0	1	0	0	0	0	0	0	0	0	0	0	0	0	0	0	0	0
ALNLGIESVILK	ALNLGIESVILK	K	I	68	79	12	2		tr|A0A076EAV4|A0A076EAV4_CHLSO	A0A076EAV4	A0A076EAV4_CHLSO	rps11	30S ribosomal protein S11			1	1	0	0	0	0	0	0	0	0	0	0	0	0	0	0	0	0
ALNPAHPHQR	ALNPAHPHQR	R	G	717	726	10	3		tr|A0A2P6TJX3|A0A2P6TJX3_CHLSO	A0A2P6TJX3	A0A2P6TJX3_CHLSO	C2E21_6685	Pyruvate:ferredoxin (Flavodoxin) oxidoreductase			0	0	0	2	3	1	0	0	0	200563360	224153600	0	0	0	0	200563360	224153600	0
ALNPLAAK	ALNPLAAK	K	Q	130	137	8	2		tr|A0A2P6U3C1|A0A2P6U3C1_CHLSO	A0A2P6U3C1	A0A2P6U3C1_CHLSO	C2E21_1044	Pleiotropic drug resistance 1			1	1	1	1	1	1	0	0	0	0	37939116	0	0	0	0	0	0	0
ALPATAQVAR	ALPATAQVAR	R	Q	517	526	10	2		tr|A0A2P6TZC2|A0A2P6TZC2_CHLSO	A0A2P6TZC2	A0A2P6TZC2_CHLSO	C2E21_2621	Type-II calcium-dependent NADH dehydrogenase isoform A	CHLNCDRAFT_59165	tr|A0A2P6TZC4|A0A2P6TZC4_CHLSO, tr|A0A2P6TZE3|A0A2P6TZE3_CHLSO, tr|E1ZR81|E1ZR81_CHLVA	1	0	0	0	0	0	39803964	0	0	0	0	0	0	0	0	0	0	0
ALPLVAGLIK	ALPLVAGLIK	K	T	161	170	10	2		tr|A0A2P6U337|A0A2P6U337_CHLSO	A0A2P6U337	A0A2P6U337_CHLSO	C2E21_0947	Long chain acyl-synthetase 4			2	2	1	2	2	1	167236576	329684544	0	284469184	359642880	0	167236576	329684544	0	284469184	359642880	0
ALPPTAQVAAQEGK	ALPPTAQVAAQEGK	R	F	1603	1616	14	2		tr|A0A2P6TQD8|A0A2P6TQD8_CHLSO	A0A2P6TQD8	A0A2P6TQD8_CHLSO	C2E21_5034	NADH dehydrogenase [ubiquinone] flavo mitochondrial			1	0	1	0	0	0	84206320	0	0	0	0	0	0	0	0	0	0	0
ALPSPGNTEGYGQEWR	ALPSPGNTEGYGQEWR	K	L	171	186	16	2		tr|A0A2P6TZ35|A0A2P6TZ35_CHLSO	A0A2P6TZ35	A0A2P6TZ35_CHLSO	C2E21_2611	Sortilin			2	0	3	4	1	0	0	0	0	0	0	0	0	0	0	0	0	0
ALPYSLK	ALPYSLK	R	L	500	506	7	2		tr|A0A2P6U4W3|A0A2P6U4W3_CHLSO	A0A2P6U4W3	A0A2P6U4W3_CHLSO	C2E21_0559	Ru large subunit-binding subunit chloroplastic isoform A	CHLNCDRAFT_59809	tr|A0A2P6U4W4|A0A2P6U4W4_CHLSO, tr|E1ZRQ6|E1ZRQ6_CHLVA	0	0	2	2	0	1	0	0	0	1061180860	0	0	0	0	0	0	0	0
ALQAAGLEK	ALQAAGLEK	K	G	122	130	9	2		tr|A0A2P6TDA9|A0A2P6TDA9_CHLSO	A0A2P6TDA9	A0A2P6TDA9_CHLSO	C2E21_8757	3-oxoacyl-[acyl-carrier-protein] synthase	CHLNCDRAFT_27559	tr|E1ZQQ3|E1ZQQ3_CHLVA	1	0	0	0	0	0	16324255	0	0	0	0	0	0	0	0	0	0	0
ALQAHVEQER	ALQAHVEQER	R	G	797	806	10	3		tr|A0A2P6TCB6|A0A2P6TCB6_CHLSO	A0A2P6TCB6	A0A2P6TCB6_CHLSO	C2E21_9192	Endoglucanase			0	0	0	1	0	0	0	0	0	0	0	0	0	0	0	0	0	0
ALQALHSVYEDCK	ALQALHSVYEDC[57.0215]K	R	M	459	471	13	3	12C(57.0215)	tr|A0A2P6TLZ9|A0A2P6TLZ9_CHLSO	A0A2P6TLZ9	A0A2P6TLZ9_CHLSO	C2E21_5708	Anaphase-promoting complex subunit 1 isoform X1			0	0	0	1	0	0	0	0	0	0	0	0	0	0	0	0	0	0
ALQALLGGQR	ALQALLGGQR	R	D	542	551	10	2		tr|A0A2P6TLZ9|A0A2P6TLZ9_CHLSO	A0A2P6TLZ9	A0A2P6TLZ9_CHLSO	C2E21_5708	Anaphase-promoting complex subunit 1 isoform X1			0	0	0	1	0	1	0	0	0	0	0	0	0	0	0	0	0	0
ALQANLAEQR	ALQANLAEQR	K	K	528	537	10	2		tr|A0A2P6U076|A0A2P6U076_CHLSO	A0A2P6U076	A0A2P6U076_CHLSO	C2E21_1673	Golgin subfamily A member 4-like			0	0	0	0	0	2	0	0	0	0	0	0	0	0	0	0	0	0
ALQAQAR	ALQAQAR	K	I	249	255	7	2		tr|A0A2P6THL8|A0A2P6THL8_CHLSO	A0A2P6THL8	A0A2P6THL8_CHLSO	C2E21_7429	UPF0118 membrane	CHLNCDRAFT_52421	tr|E1ZF28|E1ZF28_CHLVA	1	0	0	1	0	0	87352672	0	0	72013576	0	0	87352672	0	0	72013576	0	0
ALQASALK	ALQASALK	R	A	307	314	8	2		tr|A0A2P6U3W6|A0A2P6U3W6_CHLSO	A0A2P6U3W6	A0A2P6U3W6_CHLSO	C2E21_0633	Fructose-bisphosphate cytoplasmic isozyme	ALDOA, CHLNCDRAFT_59826	sp|P00883|ALDOA_RABIT, tr|E1ZTB0|E1ZTB0_CHLVA	1	0	2	1	0	0	493956160	359461312	351715392	364715808	0	0	493956160	359461312	351715392	364715808	0	0
ALQATDGIETLR	ALQATDGIETLR	R	K	202	213	12	2		tr|A0A2P6THJ7|A0A2P6THJ7_CHLSO	A0A2P6THJ7	A0A2P6THJ7_CHLSO	C2E21_7300	Plastid division	CHLNCDRAFT_143580, ftsZ1	tr|E1ZA12|E1ZA12_CHLVA, tr|I0J0H1|I0J0H1_CHLVU	0	0	0	0	1	0	0	0	0	0	0	0	0	0	0	0	0	0
ALQDAFK	ALQDAFK	K	G	56	62	7	2		tr|A0A2P6U3N1|A0A2P6U3N1_CHLSO	A0A2P6U3N1	A0A2P6U3N1_CHLSO	C2E21_0557	Uncharacterized protein			1	0	0	2	1	0	37887284	0	0	0	0	0	0	0	0	0	0	0
ALQESLRPILLR	ALQESLRPILLR	R	R	1027	1038	12	3		tr|A0A2P6TJY0|A0A2P6TJY0_CHLSO	A0A2P6TJY0	A0A2P6TJY0_CHLSO	C2E21_6678	Chromodomain-helicase-DNA-binding			0	0	0	1	1	0	0	0	0	25857990	0	0	0	0	0	0	0	0
ALQFGVLDAEFLR	ALQFGVLDAEFLR	K	R	17	29	13	2		tr|A0A2P6TSF6|A0A2P6TSF6_CHLSO	A0A2P6TSF6	A0A2P6TSF6_CHLSO	C2E21_4049	DNA-directed RNA polymerase subunit	CHLNCDRAFT_134851	tr|E1ZGY3|E1ZGY3_CHLVA	0	0	0	1	0	0	0	0	0	54031476	0	0	0	0	0	0	0	0
ALQGEFEEAK	ALQGEFEEAK	K	A	706	715	10	2		tr|A0A2P6TJR5|A0A2P6TJR5_CHLSO	A0A2P6TJR5	A0A2P6TJR5_CHLSO	C2E21_6576	Flagellar attachment zone 1-like			1	0	1	0	0	1	104987664	0	299005856	0	0	388994464	104987664	0	299005856	0	0	388994464
ALQGMQGR	ALQGM[15.9949]QGR	R	Y	126	133	8	2	5M(15.9949)	tr|A0A2P6TSP8|A0A2P6TSP8_CHLSO	A0A2P6TSP8	A0A2P6TSP8_CHLSO	C2E21_4361	Splicing factor U2af small subunit B-like	CHLNCDRAFT_57737	tr|E1ZE86|E1ZE86_CHLVA	1	2	1	3	1	2	169238816	121372664	235575664	164616496	52563028	149403760	169238816	121372664	235575664	164616496	52563028	149403760
ALQGTQFASADR	ALQGTQFASADR	R	V	942	953	12	2		tr|A0A2P6TUB8|A0A2P6TUB8_CHLSO	A0A2P6TUB8	A0A2P6TUB8_CHLSO	C2E21_3356	Magnesium chelatase subunit H			1	1	0	0	0	0	0	0	0	0	0	0	0	0	0	0	0	0
ALQHACMAANR	ALQHAC[57.0215]M[15.9949]AANR	K	K	319	329	11	3	6C(57.0215)	tr|A0A2P6TIH8|A0A2P6TIH8_CHLSO	A0A2P6TIH8	A0A2P6TIH8_CHLSO	C2E21_7490	CTP synthase	CHLNCDRAFT_139286	tr|E1ZPY4|E1ZPY4_CHLVA	0	0	1	1	0	0	0	0	0	0	0	0	0	0	0	0	0	0
ALQHACMAANRK	ALQHAC[57.0215]M[15.9949]AANRK	K	L	319	330	12	3,4	6C(57.0215)	tr|A0A2P6TIH8|A0A2P6TIH8_CHLSO	A0A2P6TIH8	A0A2P6TIH8_CHLSO	C2E21_7490	CTP synthase	CHLNCDRAFT_139286	tr|E1ZPY4|E1ZPY4_CHLVA	1	1	1	0	0	0	35994704	0	23979622	0	0	0	0	0	0	0	0	0
ALQHYTDLSDIKR	ALQHYTDLSDIKR	R	V	638	650	13	3,4		tr|A0A2P6U4G9|A0A2P6U4G9_CHLSO	A0A2P6U4G9	A0A2P6U4G9_CHLSO	C2E21_0246	Clathrin heavy chain			2	2	2	1	2	1	145243392	87127432	46657232	196570704	59676032	99898640	0	87127432	46657232	196570704	59676032	99898640
ALQNTVLK	ALQNTVLK	R	T	324	331	8	2		tr|A0A2P6TDD0|A0A2P6TDD0_CHLSO	A0A2P6TDD0	A0A2P6TDD0_CHLSO	C2E21_8763	Fructose-bisphosphate aldolase			1	3	2	1	1	3	4323122200	0	3519014910	3448669180	1100916100	3015965700	4323122200	0	3519014910	3448669180	1100916100	3015965700
ALQQALKDL	ALQQALKDL	K	-	912	920	9	2		tr|A0A2P6TRI5|A0A2P6TRI5_CHLSO	A0A2P6TRI5	A0A2P6TRI5_CHLSO	C2E21_4471	Domain-containing			0	1	0	0	0	0	0	0	0	0	0	0	0	0	0	0	0	0
ALQQGTTLDK	ALQQGTTLDK	R	V	136	145	10	2		tr|A0A2P6TQT8|A0A2P6TQT8_CHLSO	A0A2P6TQT8	A0A2P6TQT8_CHLSO	C2E21_4575	Tryptophan synthase alpha chain			0	1	1	1	1	0	0	262972976	271619552	0	274818816	0	0	262972976	271619552	0	274818816	0
ALQSVGQIIGEVLR	ALQSVGQIIGEVLR	K	Q	748	761	14	2		tr|A0A2P6TZ72|A0A2P6TZ72_CHLSO	A0A2P6TZ72	A0A2P6TZ72_CHLSO	C2E21_2272	26S proteasome regulatory ATPase RPT4	CHLNCDRAFT_56078	tr|E1Z980|E1Z980_CHLVA	1	1	1	1	1	1	147258432	373791712	255589168	274458336	145530832	223275728	147258432	373791712	255589168	274458336	145530832	223275728
ALQTLEMEVSQIMK	ALQTLEM[15.9949]EVSQIM[15.9949]K	R	G	341	354	14	2	13M(15.9949)	tr|A0A2P6U4F8|A0A2P6U4F8_CHLSO	A0A2P6U4F8	A0A2P6U4F8_CHLSO	C2E21_0540	Glutamine--fructose-6-phosphate aminotransferase [isomerizing] 2			2	0	0	1	0	0	0	0	0	18849742	0	0	0	0	0	0	0	0
ALRDPVAFR	ALRDPVAFR	K	C	407	415	9	3		tr|A0A2P6TM42|A0A2P6TM42_CHLSO	A0A2P6TM42	A0A2P6TM42_CHLSO	C2E21_5943	Glutamyl-tRNA synthetase isoform B	CHLNCDRAFT_137448	tr|A0A2P6TM81|A0A2P6TM81_CHLSO, tr|E1ZMG7|E1ZMG7_CHLVA	1	1	1	1	1	1	109588776	72779056	58303576	0	64389472	63803840	109588776	72779056	58303576	0	64389472	63803840
ALRGEAVERPPVWMMR	ALRGEAVERPPVWM[15.9949]M[15.9949]R	R	Q	54	69	16	4	14M(15.9949)	tr|A0A2P6TLZ8|A0A2P6TLZ8_CHLSO	A0A2P6TLZ8	A0A2P6TLZ8_CHLSO	C2E21_6009	Uroporphyrinogen decarboxylase			1	0	0	0	0	0	0	0	0	0	0	0	0	0	0	0	0	0
ALRLEDLR	ALRLEDLR	R	I	58	65	8	2,3		tr|H6X2E6|H6X2E6_CHLVU	H6X2E6	H6X2E6_CHLVU	rbcL	Ribulose bisphosphate carboxylase large chain (Fragment)		sp|P12466|RBL_CHLVU, tr|A0A0F6T8X2|A0A0F6T8X2_CHLVU, tr|A0A0H3VC49|A0A0H3VC49_9CHLO, tr|A0A0H3VD50|A0A0H3VD50_9CHLO, tr|A0A0N6WZ37|A0A0N6WZ37_9CHLO, tr|A0A0S2UWA0|A0A0S2UWA0_CHLSO, tr|A0A172BZ95|A0A172BZ95_9CHLO, tr|A0A172BZH7|A0A172BZH7_9CHLO, tr|A0A172BZJ5|A0A172BZJ5_9CHLO, tr|A0A172BZJ6|A0A172BZJ6_CHLSO, tr|A0A172BZK0|A0A172BZK0_CHLSO, tr|A0A172BZK4|A0A172BZK4_9CHLO, tr|A0A172BZK5|A0A172BZK5_9CHLO, tr|A0A172BZQ3|A0A172BZQ3_9CHLO, tr|A0A172BZS7|A0A172BZS7_CHLSO, tr|A0A172BZT4|A0A172BZT4_CHLSO, tr|A0A172C0P7|A0A172C0P7_9CHLO, tr|A0A172C0T3|A0A172C0T3_CHLSO, tr|A0A172C0T8|A0A172C0T8_CHLVU, tr|A0A172C0U0|A0A172C0U0_CHLSO, tr|A0A172C0U3|A0A172C0U3_CHLSO, tr|A0A172C102|A0A172C102_CHLSO, tr|A0A172C108|A0A172C108_CHLSO, tr|A0A172C110|A0A172C110_9CHLO, tr|A0A1X9HD18|A0A1X9HD18_CHLVU, tr|A0A1X9HD19|A0A1X9HD19_CHLSO, tr|A0A2I4S6U4|A0A2I4S6U4_9CHLO, tr|A0A2I4S6X8|A0A2I4S6X8_9CHLO, tr|A0A2Z4HPX3|A0A2Z4HPX3_CHLSO, tr|A0A3Q8Q9Y9|A0A3Q8Q9Y9_9CHLO, tr|A0A3Q8QAJ6|A0A3Q8QAJ6_9CHLO, tr|A0A4D6C9J0|A0A4D6C9J0_9CHLO, tr|A0FJ39|A0FJ39_9CHLO, tr|A1E8S9|A1E8S9_CHLSO, tr|A5HLW4|A5HLW4_9CHLO, tr|A8TKT4|A8TKT4_CHLVU, tr|A9ZM80|A9ZM80_CHLVA, tr|A9ZM90|A9ZM90_CHLVU, tr|A9ZM91|A9ZM91_9CHLO, tr|A9ZM92|A9ZM92_9CHLO, tr|B3F313|B3F313_CHLVU, tr|D6R453|D6R453_CHLSO, tr|F2YGL1|F2YGL1_CHLVA, tr|H6X2E9|H6X2E9_CHLVU, tr|H6X2F2|H6X2F2_CHLSO, tr|H6X2F3|H6X2F3_CHLSO, tr|H6X2F5|H6X2F5_9CHLO, tr|I3UMQ5|I3UMQ5_9CHLO, tr|L0N0Y5|L0N0Y5_9CHLO, tr|L0N1W3|L0N1W3_9CHLO, tr|L0N319|L0N319_9CHLO, tr|L0N321|L0N321_9CHLO, tr|L0N3V5|L0N3V5_9CHLO, tr|L0N4A0|L0N4A0_9CHLO, tr|Q85YT9|Q85YT9_CHLVU, tr|R4ITS4|R4ITS4_9CHLO, tr|S4VNN3|S4VNN3_9CHLO, tr|S4VR74|S4VR74_CHLVU, tr|S4VV46|S4VV46_9CHLO, tr|U5U809|U5U809_9CHLO, tr|W6A1F2|W6A1F2_9CHLO, tr|W8SUA8|W8SUA8_CHLSO, tr|X2CNA3|X2CNA3_9CHLO	3	7	8	3	3	0	10703032300	39822832000	58609996000	1230321150	20398319600	0	13731180500	18832029700	75192189000	1578408960	8623875100	0
ALRPAEESTPAR	ALRPAEESTPAR	R	I	240	251	12	3		tr|A0A2P6TZM2|A0A2P6TZM2_CHLSO	A0A2P6TZM2	A0A2P6TZM2_CHLSO	C2E21_1953	Putative cadmium zinc-transporting ATPase chloroplastic	CHLNCDRAFT_136900	tr|E1ZLJ1|E1ZLJ1_CHLVA	0	1	0	0	0	0	0	0	0	0	0	0	0	0	0	0	0	0
ALRPLAAQLEAMSEEEK	ALRPLAAQLEAMSEEEK	K	A	421	437	17	3		tr|A0A2P6TFP0|A0A2P6TFP0_CHLSO	A0A2P6TFP0	A0A2P6TFP0_CHLSO	C2E21_8047	SIN3 component of histone deacetylase complex isoform C		tr|A0A2P6TFP1|A0A2P6TFP1_CHLSO, tr|A0A2P6TFQ4|A0A2P6TFQ4_CHLSO	0	0	0	1	1	1	0	0	0	44615348	133951320	19831372	0	0	0	44615348	133951320	19831372
ALRPLAAQLEAMSEEEK	ALRPLAAQLEAM[15.9949]SEEEK	K	A	421	437	17	3	12M(15.9949)	tr|A0A2P6TFP0|A0A2P6TFP0_CHLSO	A0A2P6TFP0	A0A2P6TFP0_CHLSO	C2E21_8047	SIN3 component of histone deacetylase complex isoform C		tr|A0A2P6TFP1|A0A2P6TFP1_CHLSO, tr|A0A2P6TFQ4|A0A2P6TFQ4_CHLSO	1	1	0	1	1	0	114661184	67479960	0	195440320	0	0	114661184	67479960	0	195440320	0	0
ALRQEMDVQR	ALRQEMDVQR	K	Q	228	237	10	3		tr|A0A2P6TC14|A0A2P6TC14_CHLSO	A0A2P6TC14	A0A2P6TC14_CHLSO	C2E21_9218	Proton pump			0	1	0	0	0	0	0	53489816	0	0	0	0	0	0	0	0	0	0
ALRQEMDVQR	ALRQEM[15.9949]DVQR	K	Q	228	237	10	2,3	6M(15.9949)	tr|A0A2P6TC14|A0A2P6TC14_CHLSO	A0A2P6TC14	A0A2P6TC14_CHLSO	C2E21_9218	Proton pump			1	1	1	1	0	0	70034616	0	105039984	0	0	0	70034616	0	105039984	0	0	0
ALSALADAFYER	ALSALADAFYER	R	P	352	363	12	2		tr|A0A2P6TWN5|A0A2P6TWN5_CHLSO	A0A2P6TWN5	A0A2P6TWN5_CHLSO	C2E21_3002	Ligase			0	1	0	0	0	0	0	0	0	0	0	0	0	0	0	0	0	0
ALSANFR	ALSANFR	R	K	3490	3496	7	2		tr|A0A2P6TH06|A0A2P6TH06_CHLSO	A0A2P6TH06	A0A2P6TH06_CHLSO	C2E21_7496	Helicase sen1 isoform A		tr|A0A2P6TH23|A0A2P6TH23_CHLSO	0	1	0	0	0	0	0	0	0	0	0	0	0	0	0	0	0	0
ALSDFNLALDLGFLTK	ALSDFNLALDLGFLTK	K	N	210	225	16	2		tr|A0A2P6TLL2|A0A2P6TLL2_CHLSO	A0A2P6TLL2	A0A2P6TLL2_CHLSO	C2E21_6485	Copper target 1	CHLNCDRAFT_144710, CHLNCDRAFT_48731	tr|E1ZCU9|E1ZCU9_CHLVA, tr|E1ZCV1|E1ZCV1_CHLVA	2	1	2	2	1	1	143331664	176047968	222849312	189761936	202291008	156725440	143331664	176047968	222849312	189761936	202291008	156725440
ALSFSTPTETLEIK	ALSFSTPTETLEIK	K	F	126	139	14	2		tr|W8SY80|W8SY80_CHLSO	W8SY80	W8SY80_CHLSO	rpoB	DNA-directed RNA polymerase subunit beta			0	0	1	0	0	0	0	0	0	0	0	0	0	0	0	0	0	0
ALSGFTAGTAR	ALSGFTAGTAR	R	W	46	56	11	2		tr|A0A2P6THW0|A0A2P6THW0_CHLSO	A0A2P6THW0	A0A2P6THW0_CHLSO	C2E21_7462	Cytochrome P450			0	2	0	1	0	1	0	0	0	0	0	0	0	0	0	0	0	0
ALSITQGRAVGVAHYLLGGIATTWSFFLAR	ALSITQGRAVGVAHYLLGGIATTWSFFLAR	R	I	717	746	30	3,4		tr|W8SY74|W8SY74_CHLSO	W8SY74	W8SY74_CHLSO	psaA	Photosystem I P700 chlorophyll a apoprotein A1		sp|P56341|PSAA_CHLVU, tr|A0A075WQ76|A0A075WQ76_CHLVA, tr|A0A2I4S6T6|A0A2I4S6T6_9CHLO, tr|A0A2I4S723|A0A2I4S723_9CHLO, tr|A9ZM94|A9ZM94_CHLVA, tr|A9ZMA0|A9ZMA0_CHLVU, tr|A9ZMA1|A9ZMA1_9CHLO, tr|A9ZMA2|A9ZMA2_9CHLO, tr|U5U4Y1|U5U4Y1_9CHLO	0	0	0	2	0	1	0	0	0	182252240	0	0	0	0	0	0	0	0
ALSITQGRAVGVAHYLLGGIATTWSFFLARILAVG	ALSITQGRAVGVAHYLLGGIATTWSFFLARILAVG	R	-	717	751	35	3,4		tr|W8SY74|W8SY74_CHLSO	W8SY74	W8SY74_CHLSO	psaA	Photosystem I P700 chlorophyll a apoprotein A1		sp|P56341|PSAA_CHLVU, tr|A0A075WQ76|A0A075WQ76_CHLVA, tr|A0A2I4S6T6|A0A2I4S6T6_9CHLO, tr|A0A2I4S723|A0A2I4S723_9CHLO, tr|A9ZM94|A9ZM94_CHLVA, tr|A9ZMA0|A9ZMA0_CHLVU, tr|A9ZMA1|A9ZMA1_9CHLO, tr|A9ZMA2|A9ZMA2_9CHLO, tr|U5U4Y1|U5U4Y1_9CHLO	12	6	8	19	6	7	18711109600	8674930700	12556104700	24315381800	13332871200	34527003000	23761680400	8674930700	12556104700	25908328400	12253379600	27381532700
ALSITQGRAVGVAHYLLGGIATTWSFFLARILAVG	ALSITQGRAVGVAHYLLGGIATTW[15.9949]SFFLARILAVG	R	-	717	751	35	3,4	24W(15.9949)	tr|W8SY74|W8SY74_CHLSO	W8SY74	W8SY74_CHLSO	psaA	Photosystem I P700 chlorophyll a apoprotein A1		sp|P56341|PSAA_CHLVU, tr|A0A075WQ76|A0A075WQ76_CHLVA, tr|A0A2I4S6T6|A0A2I4S6T6_9CHLO, tr|A0A2I4S723|A0A2I4S723_9CHLO, tr|A9ZM94|A9ZM94_CHLVA, tr|A9ZMA0|A9ZMA0_CHLVU, tr|A9ZMA1|A9ZMA1_9CHLO, tr|A9ZMA2|A9ZMA2_9CHLO, tr|U5U4Y1|U5U4Y1_9CHLO	6	1	7	8	1	5	64835560	0	129475752	222947296	40334616	95601832	64835560	0	129475752	222947296	40334616	95601832
ALSITQGRAVGVAHYLLGGIATTWSFFLARILAVG	ALSITQGRAVGVAHYLLGGIATTW[31.9898]SFFLARILAVG	R	-	717	751	35	3,4	24W(31.9898)	tr|W8SY74|W8SY74_CHLSO	W8SY74	W8SY74_CHLSO	psaA	Photosystem I P700 chlorophyll a apoprotein A1		sp|P56341|PSAA_CHLVU, tr|A0A075WQ76|A0A075WQ76_CHLVA, tr|A0A2I4S6T6|A0A2I4S6T6_9CHLO, tr|A0A2I4S723|A0A2I4S723_9CHLO, tr|A9ZM94|A9ZM94_CHLVA, tr|A9ZMA0|A9ZMA0_CHLVU, tr|A9ZMA1|A9ZMA1_9CHLO, tr|A9ZMA2|A9ZMA2_9CHLO, tr|U5U4Y1|U5U4Y1_9CHLO	3	3	3	2	2	1	162405136	25993906	50323996	272787584	60128588	72570848	463205216	19267966	143532016	160488480	44570276	53793092
ALSLSEISVLLEQK	ALSLSEISVLLEQK	M	I	2	15	14	2,3		tr|A0A076E9A2|A0A076E9A2_CHLSO	A0A076E9A2	A0A076E9A2_CHLSO	atp1	ATP synthase subunit alpha		tr|A0A097P5X8|A0A097P5X8_CHLVA, tr|A0A2I4S6L4|A0A2I4S6L4_9CHLO, tr|A0A2I4S9E5|A0A2I4S9E5_9CHLO, tr|U5U524|U5U524_9CHLO	2	2	2	3	1	0	33305630	2782340350	1525678720	166454816	2115798400	0	59660780	4984039900	2732966660	15335081	3790055420	0
ALSMDEAFLQEDEAEDAAEAR	ALSM[15.9949]DEAFLQEDEAEDAAEAR	R	E	324	344	21	2	4M(15.9949)	tr|A0A2P6TTE3|A0A2P6TTE3_CHLSO	A0A2P6TTE3	A0A2P6TTE3_CHLSO	C2E21_3941	Uncharacterized protein			2	0	0	0	0	0	45975448	0	0	0	0	0	0	0	0	0	0	0
ALSMQLAK	ALSM[15.9949]QLAK	R	I	90	97	8	2	4M(15.9949)	tr|A0A2P6U1R2|A0A2P6U1R2_CHLSO	A0A2P6U1R2	A0A2P6U1R2_CHLSO	C2E21_0915	LUTEIN DEFICIENT chloroplastic			0	1	0	1	0	0	0	0	0	0	0	0	0	0	0	0	0	0
ALSQFSK	ALSQFSK	R	D	382	388	7	2		tr|A0A2P6TDS1|A0A2P6TDS1_CHLSO	A0A2P6TDS1	A0A2P6TDS1_CHLSO	C2E21_8572	Kinesin-like calmodulin-binding	CHLNCDRAFT_145586	tr|E1ZDT1|E1ZDT1_CHLVA	2	0	0	1	0	0	388472864	0	0	0	0	0	0	0	0	0	0	0
ALSSQHQVR	ALSSQHQVR	R	V	302	310	9	3		tr|A0A2P6TW05|A0A2P6TW05_CHLSO	A0A2P6TW05	A0A2P6TW05_CHLSO	C2E21_2731	Patatin			1	1	1	1	1	1	378132960	352531488	387445824	325507808	286429952	352472224	378132960	352531488	387445824	325507808	286429952	352472224
ALSTYTELQDGIIR	ALSTYTELQDGIIR	K	R	179	192	14	2		tr|A0A2P6TXQ4|A0A2P6TXQ4_CHLSO	A0A2P6TXQ4	A0A2P6TXQ4_CHLSO	C2E21_2042	Cytochrome P450			1	0	0	0	0	0	0	0	0	0	0	0	0	0	0	0	0	0
ALSVLSCR	ALSVLSC[57.0215]R	R	Y	250	257	8	2	7C(57.0215)	tr|A0A2P6TJE7|A0A2P6TJE7_CHLSO	A0A2P6TJE7	A0A2P6TJE7_CHLSO	C2E21_7153	CTP-phosphoethanolamine cytidylyltransferase isoform A	CHLNCDRAFT_25204	tr|A0A2P6TJE9|A0A2P6TJE9_CHLSO, tr|E1ZJK8|E1ZJK8_CHLVA	1	1	1	0	1	0	49632424	110795456	0	0	91086688	0	49632424	110795456	0	0	91086688	0
ALTETHFAELYADLVAALNPALPHLK	ALTETHFAELYADLVAALNPALPHLK	K	D	1017	1042	26	3,4		tr|A0A2P6U548|A0A2P6U548_CHLSO	A0A2P6U548	A0A2P6U548_CHLSO	C2E21_0391	Eukaryotic translation initiation factor 4G			0	2	0	1	2	1	0	11208581	0	49105012	87273568	46213476	0	10658269	0	46694088	49740084	65739944
ALTETHFAELYADLVAALNPALPHLKDDEGNDVQFR	ALTETHFAELYADLVAALNPALPHLKDDEGNDVQFR	K	R	1017	1052	36	3,4		tr|A0A2P6U548|A0A2P6U548_CHLSO	A0A2P6U548	A0A2P6U548_CHLSO	C2E21_0391	Eukaryotic translation initiation factor 4G			0	1	1	2	1	1	0	63803964	0	0	0	85330144	0	63803964	0	0	0	85330144
ALTEVVEGSSK	ALTEVVEGSSK	R	N	192	202	11	2		tr|A0A2P6TSY2|A0A2P6TSY2_CHLSO	A0A2P6TSY2	A0A2P6TSY2_CHLSO	C2E21_3907	Proteasome subunit alpha type	CHLNCDRAFT_24020	tr|E1ZGL8|E1ZGL8_CHLVA	1	1	0	2	1	2	598708480	0	0	2618548990	2517491460	2219330300	598708480	0	0	2618548990	2517491460	2219330300
ALTFLADVFPPAAASIIR	ALTFLADVFPPAAASIIR	R	H	216	233	18	2		tr|A0A2P6TIG5|A0A2P6TIG5_CHLSO	A0A2P6TIG5	A0A2P6TIG5_CHLSO	C2E21_7431	E3 ubiquitin-ligase UPL3-like			1	1	0	0	0	0	40512016	48146032	0	0	0	0	40512016	48146032	0	0	0	0
ALTFTIDCSKPVEDK	ALTFTIDC[57.0215]SKPVEDK	K	I	18	32	15	2,3	8C(57.0215)	tr|A0A2P6TJ57|A0A2P6TJ57_CHLSO	A0A2P6TJ57	A0A2P6TJ57_CHLSO	C2E21_6985	60S ribosomal L22-2			1	1	2	1	1	2	178001664	1039244160	560864380	100870720	1850647040	529730144	647224770	718711230	325876512	366772032	1279854080	366346080
ALTHLLR	ALTHLLR	R	L	628	634	7	2		tr|A0A2P6U4T6|A0A2P6U4T6_CHLSO	A0A2P6U4T6	A0A2P6U4T6_CHLSO	C2E21_0465	DNA polymerase V			1	0	0	0	0	0	0	0	0	0	0	0	0	0	0	0	0	0
ALTIAAATR	ALTIAAATR	R	K	276	284	9	2		tr|A0A2P6TWH7|A0A2P6TWH7_CHLSO	A0A2P6TWH7	A0A2P6TWH7_CHLSO	C2E21_3141	Sporulation RMD1			1	0	0	0	0	0	0	0	0	0	0	0	0	0	0	0	0	0
ALTLDHKPILFEEAKR	ALTLDHKPILFEEAKR	R	I	807	822	16	4		tr|A0A2P6TU56|A0A2P6TU56_CHLSO	A0A2P6TU56	A0A2P6TU56_CHLSO	C2E21_3297	Inosine triphosphate pyrophosphatase	CHLNCDRAFT_9625	tr|E1ZQM1|E1ZQM1_CHLVA	0	1	0	1	0	0	0	0	0	0	0	0	0	0	0	0	0	0
ALTLSNPVLESLEK	ALTLSNPVLESLEK	R	E	40	53	14	2		tr|A0A2P6TI71|A0A2P6TI71_CHLSO	A0A2P6TI71	A0A2P6TI71_CHLSO	C2E21_7378	Serine threonine-kinase CTR1	CHLNCDRAFT_134046	tr|E1ZEV7|E1ZEV7_CHLVA	2	2	2	2	1	1	247197968	173755024	75064080	0	0	0	247197968	173755024	75064080	0	0	0
ALTNLELLDR	ALTNLELLDR	R	L	391	400	10	2		tr|A0A2P6TY89|A0A2P6TY89_CHLSO	A0A2P6TY89	A0A2P6TY89_CHLSO	C2E21_2283	Splicing factor 3B subunit 3-like			1	1	0	1	1	0	0	0	0	187250992	0	0	0	0	0	0	0	0
ALTNLELLDRLDSLAPITDMK	ALTNLELLDRLDSLAPITDMK	R	V	391	411	21	3		tr|A0A2P6TY89|A0A2P6TY89_CHLSO	A0A2P6TY89	A0A2P6TY89_CHLSO	C2E21_2283	Splicing factor 3B subunit 3-like			0	1	0	0	0	0	0	0	0	0	0	0	0	0	0	0	0	0
ALTNLELLDRLDSLAPITDMK	ALTNLELLDRLDSLAPITDM[15.9949]K	R	V	391	411	21	3	20M(15.9949)	tr|A0A2P6TY89|A0A2P6TY89_CHLSO	A0A2P6TY89	A0A2P6TY89_CHLSO	C2E21_2283	Splicing factor 3B subunit 3-like			1	1	1	0	0	0	63837348	0	58553004	0	0	0	63837348	0	58553004	0	0	0
ALTQIELPGTSIR	ALTQIELPGTSIR	K	L	536	548	13	2		tr|A0A2P6TYS3|A0A2P6TYS3_CHLSO	A0A2P6TYS3	A0A2P6TYS3_CHLSO	C2E21_2410	FAD NAD(P)-binding domain-containing			1	0	1	0	0	0	40825856	0	0	0	0	0	0	0	0	0	0	0
ALTSALAPK	ALTSALAPK	K	A	123	131	9	2		tr|A0A2P6TU89|A0A2P6TU89_CHLSO	A0A2P6TU89	A0A2P6TU89_CHLSO	C2E21_3715	Plasma-membrane proton-efflux P-type ATPase isoform A	CHLNCDRAFT_133797	tr|A0A2P6TUA5|A0A2P6TUA5_CHLSO, tr|E1ZF92|E1ZF92_CHLVA	0	1	2	1	1	1	0	300379520	570657980	298508704	447150112	375589888	0	300379520	570657980	298508704	447150112	375589888
ALTSLPVTQHER	ALTSLPVTQHER	R	V	290	301	12	3		tr|A0A2P6TSP1|A0A2P6TSP1_CHLSO	A0A2P6TSP1	A0A2P6TSP1_CHLSO	C2E21_3880	Pre-mRNA-splicing factor SYF1	CHLNCDRAFT_134697	tr|E1ZGJ7|E1ZGJ7_CHLVA	1	1	1	1	2	1	97656432	77670192	43455992	97715600	164831584	76348216	97656432	77670192	43455992	97715600	164831584	76348216
ALVAAAAAGDEAR	ALVAAAAAGDEAR	R	L	227	239	13	2		tr|A0A2P6TED6|A0A2P6TED6_CHLSO	A0A2P6TED6	A0A2P6TED6_CHLSO	C2E21_8454	ANK_REP_REGION domain-containing protein			0	0	0	1	0	0	0	0	0	26050808	0	0	0	0	0	0	0	0
ALVAAGAQVAASAQDDMNALHFAATK	ALVAAGAQVAASAQDDM[15.9949]NALHFAATK	K	G	52	77	26	3	17M(15.9949)	tr|A0A2P6TNK2|A0A2P6TNK2_CHLSO	A0A2P6TNK2	A0A2P6TNK2_CHLSO	C2E21_5598	A designed full consensus			0	0	0	1	0	0	0	0	0	0	0	0	0	0	0	0	0	0
ALVAEMVGNFSK	ALVAEMVGNFSK	K	R	556	567	12	2		tr|A0A2P6TQ19|A0A2P6TQ19_CHLSO	A0A2P6TQ19	A0A2P6TQ19_CHLSO	C2E21_5310	U5 small nuclear ribonucleo 200 kDa helicase-like			0	2	0	1	2	2	0	202792352	0	271695360	385640000	210536384	0	202792352	0	271695360	385640000	210536384
ALVAEMVGNFSK	ALVAEM[15.9949]VGNFSK	K	R	556	567	12	2	6M(15.9949)	tr|A0A2P6TQ19|A0A2P6TQ19_CHLSO	A0A2P6TQ19	A0A2P6TQ19_CHLSO	C2E21_5310	U5 small nuclear ribonucleo 200 kDa helicase-like			1	2	5	1	1	1	228512416	402502432	957806460	409846368	0	305181472	228512416	402502432	957806460	409846368	0	305181472
ALVAGYFMQVAHLER	ALVAGYFMQVAHLER	K	T	617	631	15	3		tr|A0A2P6U2Z7|A0A2P6U2Z7_CHLSO	A0A2P6U2Z7	A0A2P6U2Z7_CHLSO	C2E21_1150	Putative pre-mRNA-splicing factor ATP-dependent RNA helicase	CHLNCDRAFT_33628	tr|E1Z365|E1Z365_CHLVA	0	0	0	1	0	1	0	0	0	0	0	0	0	0	0	0	0	0
ALVAGYFMQVAHLER	ALVAGYFM[15.9949]QVAHLER	K	T	617	631	15	3	8M(15.9949)	tr|A0A2P6U2Z7|A0A2P6U2Z7_CHLSO	A0A2P6U2Z7	A0A2P6U2Z7_CHLSO	C2E21_1150	Putative pre-mRNA-splicing factor ATP-dependent RNA helicase	CHLNCDRAFT_33628	tr|E1Z365|E1Z365_CHLVA	1	0	0	0	0	0	0	0	0	0	0	0	0	0	0	0	0	0
ALVCDVSVNTLTLEVTGK	ALVC[57.0215]DVSVNTLTLEVTGK	R	E	316	333	18	2	4C(57.0215)	tr|A0A2P6TWR9|A0A2P6TWR9_CHLSO	A0A2P6TWR9	A0A2P6TWR9_CHLSO	C2E21_3124	Acetolactate synthase small subunit chloroplastic-like			0	0	0	0	2	1	0	0	0	0	85414512	0	0	0	0	0	0	0
ALVCDVSVNTLTLEVTGKEDK	ALVC[57.0215]DVSVNTLTLEVTGKEDK	R	M	316	336	21	3	4C(57.0215)	tr|A0A2P6TWR9|A0A2P6TWR9_CHLSO	A0A2P6TWR9	A0A2P6TWR9_CHLSO	C2E21_3124	Acetolactate synthase small subunit chloroplastic-like			1	1	0	0	0	0	0	112261752	0	0	0	0	0	0	0	0	0	0
ALVDEMAAEAR	ALVDEMAAEAR	R	K	322	332	11	2		tr|A0A2P6TGJ7|A0A2P6TGJ7_CHLSO	A0A2P6TGJ7	A0A2P6TGJ7_CHLSO	C2E21_7937	Nucleolar GTP-binding protein 1		tr|A0A2P6TGK0|A0A2P6TGK0_CHLSO	0	0	0	0	1	1	0	0	0	0	0	0	0	0	0	0	0	0
ALVDEMAAEAR	ALVDEM[15.9949]AAEAR	R	K	322	332	11	2	6M(15.9949)	tr|A0A2P6TGJ7|A0A2P6TGJ7_CHLSO	A0A2P6TGJ7	A0A2P6TGJ7_CHLSO	C2E21_7937	Nucleolar GTP-binding protein 1		tr|A0A2P6TGK0|A0A2P6TGK0_CHLSO	1	1	1	1	1	0	0	0	0	0	0	0	0	0	0	0	0	0
ALVDKGDQPHCLR	ALVDKGDQPHC[57.0215]LR	K	L	39	51	13	3,4	11C(57.0215)	tr|A0A2P6U428|A0A2P6U428_CHLSO	A0A2P6U428	A0A2P6U428_CHLSO	C2E21_0571	60S ribosome subunit biogenesis NIP7-like protein			1	1	2	1	1	0	94481328	55169276	180685568	0	0	0	94481328	55169276	106114640	0	0	0
ALVFDQGNR	ALVFDQGNR	K	I	1710	1718	9	2		tr|A0A2P6TU56|A0A2P6TU56_CHLSO	A0A2P6TU56	A0A2P6TU56_CHLSO	C2E21_3297	Inosine triphosphate pyrophosphatase			0	1	0	0	0	0	0	0	0	0	0	0	0	0	0	0	0	0
ALVGMGATLLEGSEVEPGAMVAAGAVVAPGTVVR	ALVGM[15.9949]GATLLEGSEVEPGAM[15.9949]VAAGAVVAPGTVVR	R	S	137	170	34	3	20M(15.9949)	tr|A0A2P6TR65|A0A2P6TR65_CHLSO	A0A2P6TR65	A0A2P6TR65_CHLSO	C2E21_4839	Gamma carbonic anhydrase mitochondrial-like			0	0	1	0	0	0	0	0	0	0	0	0	0	0	0	0	0	0
ALVGWAAAILR	ALVGWAAAILR	R	E	101	111	11	2		tr|A0A2P6TNE6|A0A2P6TNE6_CHLSO	A0A2P6TNE6	A0A2P6TNE6_CHLSO	C2E21_5467	Translational activator GCN1 isoform A		tr|A0A2P6TND5|A0A2P6TND5_CHLSO	1	0	0	0	1	0	17863644	0	0	0	36695376	0	17863644	0	0	0	36695376	0
ALVLEAPFAAPLGLIADALTLK	ALVLEAPFAAPLGLIADALTLK	K	E	614	635	22	2		tr|A0A2P6TL76|A0A2P6TL76_CHLSO	A0A2P6TL76	A0A2P6TL76_CHLSO	C2E21_6486	Vacuolar-sorting-associated 33-like protein			0	1	0	0	0	0	0	0	0	0	0	0	0	0	0	0	0	0
ALVLPGFQLSPAGALAAIR	ALVLPGFQLSPAGALAAIR	R	A	291	309	19	2		tr|A0A2P6U054|A0A2P6U054_CHLSO	A0A2P6U054	A0A2P6U054_CHLSO	C2E21_1824	Glycosyltransferase LARGE2			0	1	0	0	0	0	0	0	0	0	0	0	0	0	0	0	0	0
ALVLTPQDR	ALVLTPQDR	R	G	166	174	9	2		tr|A0A2P6TER3|A0A2P6TER3_CHLSO	A0A2P6TER3	A0A2P6TER3_CHLSO	C2E21_8521	RWP-RK domain-containing transcription factor			0	1	0	0	0	0	0	0	0	0	0	0	0	0	0	0	0	0
ALVLVAAPR	ALVLVAAPR	K	D	824	832	9	2		tr|A0A2P6TRS8|A0A2P6TRS8_CHLSO	A0A2P6TRS8	A0A2P6TRS8_CHLSO	C2E21_4737	Golgi apparatus			1	0	0	0	0	1	0	0	0	0	0	0	0	0	0	0	0	0
ALVPEYAK	ALVPEYAK	K	A	60	67	8	2		tr|A0A2P6TWV1|A0A2P6TWV1_CHLSO	A0A2P6TWV1	A0A2P6TWV1_CHLSO	C2E21_2729	Protein disulfide-isomerase		tr|A0A2P6TWW4|A0A2P6TWW4_CHLSO	0	0	0	1	1	0	0	0	0	338929632	225859520	0	0	0	0	338929632	225859520	0
ALVSYLR	ALVSYLR	R	S	497	503	7	2		tr|A0A2P6TG56|A0A2P6TG56_CHLSO	A0A2P6TG56	A0A2P6TG56_CHLSO	C2E21_8116	RNA helicase	CHLNCDRAFT_28229	tr|E1ZSH1|E1ZSH1_CHLVA	0	0	0	1	0	0	0	0	0	0	0	0	0	0	0	0	0	0
ALVVLLVDLLDASGSILGK	ALVVLLVDLLDASGSILGK	R	V	176	194	19	2		tr|A0A2P6U5M4|A0A2P6U5M4_CHLSO	A0A2P6U5M4	A0A2P6U5M4_CHLSO	C2E21_0648	NO-associated chloroplastic mitochondrial	CHLNCDRAFT_141029	tr|E1ZS01|E1ZS01_CHLVA	0	1	0	1	1	0	0	22792024	0	0	12930598	0	0	22792024	0	0	12930598	0
ALVVLPNDPELVDILAR	ALVVLPNDPELVDILAR	R	N	150	166	17	2		tr|A0A2P6TG51|A0A2P6TG51_CHLSO	A0A2P6TG51	A0A2P6TG51_CHLSO	C2E21_7879	Membrane AAA-metalloprotease	CHLNCDRAFT_141387	tr|E1ZSS5|E1ZSS5_CHLVA	1	1	1	1	1	1	1235430910	689269570	806470850	225576576	202081440	317871936	1235430910	689269570	806470850	225576576	202081440	317871936
ALYDGQYVDAHFTR	ALYDGQYVDAHFTR	K	S	4347	4360	14	3		tr|A0A2P6TGW4|A0A2P6TGW4_CHLSO	A0A2P6TGW4	A0A2P6TGW4_CHLSO	C2E21_7660	E3 ubiquitin-ligase UPL1-like			1	0	0	0	0	0	25936158	0	0	0	0	0	0	0	0	0	0	0
ALYEFHIR	ALYEFHIR	R	G	767	774	8	2,3		tr|A0A2P6TD09|A0A2P6TD09_CHLSO	A0A2P6TD09	A0A2P6TD09_CHLSO	C2E21_8932	Pyruvate carboxylase isoform A		tr|A0A2P6TD11|A0A2P6TD11_CHLSO	2	1	3	1	2	2	41561512	37169352	205788432	197895056	213985024	0	29780712	72397984	400832064	141800800	112091992	0
ALYLSHVAAVLLR	ALYLSHVAAVLLR	R	R	218	230	13	3		tr|A0A2P6TQM4|A0A2P6TQM4_CHLSO	A0A2P6TQM4	A0A2P6TQM4_CHLSO	C2E21_4866	Nucleolar 6 isoform X1			0	1	0	0	0	0	0	0	0	0	0	0	0	0	0	0	0	0
ALYQDADVYILDDPLSAVDVHVGR	ALYQDADVYILDDPLSAVDVHVGR	R	H	1149	1172	24	3		tr|A0A2P6TPT8|A0A2P6TPT8_CHLSO	A0A2P6TPT8	A0A2P6TPT8_CHLSO	C2E21_4912	Multidrug resistance-associated 1 isoform X1			1	0	1	0	0	0	0	0	31539622	0	0	0	0	0	0	0	0	0
AMAALLPDLEEEAPAR	AMAALLPDLEEEAPAR	K	G	767	782	16	2		tr|A0A2P6TPY0|A0A2P6TPY0_CHLSO	A0A2P6TPY0	A0A2P6TPY0_CHLSO	C2E21_5054	Nucleosome-remodeling factor subunit BPTF isoform A		tr|A0A2P6TPZ3|A0A2P6TPZ3_CHLSO	0	0	0	0	1	0	0	0	0	0	51297632	0	0	0	0	0	0	0
AMAEANNYK	AMAEANNYK	R	S	92	100	9	2		tr|A0A2P6TZ17|A0A2P6TZ17_CHLSO	A0A2P6TZ17	A0A2P6TZ17_CHLSO	C2E21_2472	Proteasome endopeptidase complex			1	1	1	1	1	1	45323412	411587424	161917296	421383712	629509890	425601856	45323412	411587424	161917296	421383712	629509890	425601856
AMCTEAGLLALR	AMC[57.0215]TEAGLLALR	K	E	400	411	12	2	3C(57.0215)	tr|E1ZEM7|E1ZEM7_CHLVA	E1ZEM7	E1ZEM7_CHLVA	CHLNCDRAFT_56157	26S proteasome AAA-ATPase subunit RPT2a	C2E21_3603	tr|A0A2P6TU35|A0A2P6TU35_CHLSO	0	2	0	2	0	2	0	301650784	0	217962976	0	181702720	0	301650784	0	217962976	0	181702720
AMEAGALVSDEIVVGLIEENIK	AMEAGALVSDEIVVGLIEENIK	K	R	333	354	22	2		tr|A0A2P6TZU5|A0A2P6TZU5_CHLSO	A0A2P6TZU5	A0A2P6TZU5_CHLSO	C2E21_1499	Adenylate kinase			0	0	0	0	1	1	0	0	0	0	41468832	0	0	0	0	0	0	0
AMEAGALVSDEIVVGLIEENIKR	AMEAGALVSDEIVVGLIEENIKR	K	P	333	355	23	3		tr|A0A2P6TZU5|A0A2P6TZU5_CHLSO	A0A2P6TZU5	A0A2P6TZU5_CHLSO	C2E21_1499	Adenylate kinase			0	1	0	0	2	0	0	47084652	0	0	67888184	0	0	47084652	0	0	67888184	0
AMEAMQGFPFFDKPIR	AMEAMQGFPFFDKPIR	K	I	78	93	16	3		tr|A0A2P6TW03|A0A2P6TW03_CHLSO	A0A2P6TW03	A0A2P6TW03_CHLSO	C2E21_3076	U1 small nuclear ribonucleo A			0	1	0	2	1	1	0	25907068	0	33529890	46199548	0	0	25907068	0	33529890	46199548	0
AMEVDEKPTEDYSDIGGLDK	AMEVDEKPTEDYSDIGGLDK	K	Q	163	182	20	3		tr|A0A2P6TJS7|A0A2P6TJS7_CHLSO	A0A2P6TJS7	A0A2P6TJS7_CHLSO	C2E21_6855	26S protease regulatory subunit 6A-like protein	CHLNCDRAFT_134194	tr|E1ZFG9|E1ZFG9_CHLVA	0	4	0	2	1	1	0	495346976	0	207417120	241567312	217574000	0	495347008	0	207417120	241567312	217574000
AMFAEHGTVNSCVIMR	AMFAEHGTVNSC[57.0215]VIMR	K	D	41	56	16	3	12C(57.0215)	tr|A0A2P6U4A0|A0A2P6U4A0_CHLSO	A0A2P6U4A0	A0A2P6U4A0_CHLSO	C2E21_0285	Polyadenylate-binding 4			0	1	0	1	1	2	0	92004408	0	56314024	164210384	165876880	0	92004408	0	56314024	164210384	165876880
AMFAEHGTVNSCVIMR	AMFAEHGTVNSC[57.0215]VIM[15.9949]R	K	D	41	56	16	3	12C(57.0215)	tr|A0A2P6U4A0|A0A2P6U4A0_CHLSO	A0A2P6U4A0	A0A2P6U4A0_CHLSO	C2E21_0285	Polyadenylate-binding 4			0	0	0	0	0	1	0	0	0	0	0	0	0	0	0	0	0	0
AMGDAAVNAAK	AMGDAAVNAAK	K	S	332	342	11	2		tr|A0A2P6TQB0|A0A2P6TQB0_CHLSO	A0A2P6TQB0	A0A2P6TQB0_CHLSO	C2E21_4991	Biotin carboxylase			0	0	0	1	1	1	0	0	0	0	173544304	97503480	0	0	0	0	173544304	97503480
AMGEEQICAVK	AMGEEQIC[57.0215]AVK	K	I	962	972	11	2	8C(57.0215)	tr|A0A2P6TYH4|A0A2P6TYH4_CHLSO	A0A2P6TYH4	A0A2P6TYH4_CHLSO	C2E21_2455	Eukaryotic translation initiation factor 5A			1	2	3	1	2	2	478443328	1395050110	420182528	1661310720	1809444860	1716994820	478443328	1395050110	420182528	1661310720	1809444860	1716994820
AMGPNPK	AMGPNPK	R	C	312	318	7	2		tr|A0A2P6TCZ7|A0A2P6TCZ7_CHLSO	A0A2P6TCZ7	A0A2P6TCZ7_CHLSO	C2E21_9001	CMF receptor CMFR1	CHLNCDRAFT_58854	tr|E1ZP49|E1ZP49_CHLVA	0	0	0	0	1	1	0	0	0	0	209557680	56449576	0	0	0	0	209557680	56449576
AMHAVIDR	AMHAVIDR	R	Q	222	229	8	2,3		tr|H6X2E6|H6X2E6_CHLVU	H6X2E6	H6X2E6_CHLVU	rbcL	Ribulose bisphosphate carboxylase large chain (Fragment)	rbcl	sp|P12466|RBL_CHLVU, tr|A0A096ZU17|A0A096ZU17_9CHLO, tr|A0A096ZU43|A0A096ZU43_CHLVU, tr|A0A0F6T8X2|A0A0F6T8X2_CHLVU, tr|A0A0H3VC49|A0A0H3VC49_9CHLO, tr|A0A0H3VD50|A0A0H3VD50_9CHLO, tr|A0A0N6WZ37|A0A0N6WZ37_9CHLO, tr|A0A0X9B6S2|A0A0X9B6S2_CHLSO, tr|A0A0X9CB70|A0A0X9CB70_CHLSO, tr|A0A172BZ95|A0A172BZ95_9CHLO, tr|A0A172BZH7|A0A172BZH7_9CHLO, tr|A0A172BZJ5|A0A172BZJ5_9CHLO, tr|A0A172BZJ6|A0A172BZJ6_CHLSO, tr|A0A172BZK0|A0A172BZK0_CHLSO, tr|A0A172BZK4|A0A172BZK4_9CHLO, tr|A0A172BZK5|A0A172BZK5_9CHLO, tr|A0A172BZQ3|A0A172BZQ3_9CHLO, tr|A0A172BZS7|A0A172BZS7_CHLSO, tr|A0A172BZT4|A0A172BZT4_CHLSO, tr|A0A172C0P7|A0A172C0P7_9CHLO, tr|A0A172C0T3|A0A172C0T3_CHLSO, tr|A0A172C0T8|A0A172C0T8_CHLVU, tr|A0A172C0U0|A0A172C0U0_CHLSO, tr|A0A172C0U3|A0A172C0U3_CHLSO, tr|A0A172C102|A0A172C102_CHLSO, tr|A0A172C108|A0A172C108_CHLSO, tr|A0A172C110|A0A172C110_9CHLO, tr|A0A1X9HD18|A0A1X9HD18_CHLVU, tr|A0A1X9HD19|A0A1X9HD19_CHLSO, tr|A0A2I4S6U4|A0A2I4S6U4_9CHLO, tr|A0A2I4S6X8|A0A2I4S6X8_9CHLO, tr|A0FJ39|A0FJ39_9CHLO, tr|A1E8S9|A1E8S9_CHLSO, tr|A5HLW4|A5HLW4_9CHLO, tr|A8TKT4|A8TKT4_CHLVU, tr|A9ZM80|A9ZM80_CHLVA, tr|A9ZM90|A9ZM90_CHLVU, tr|A9ZM91|A9ZM91_9CHLO, tr|A9ZM92|A9ZM92_9CHLO, tr|B3F313|B3F313_CHLVU, tr|D6R453|D6R453_CHLSO, tr|F2YGL1|F2YGL1_CHLVA, tr|H6X2E9|H6X2E9_CHLVU, tr|H6X2F2|H6X2F2_CHLSO, tr|H6X2F3|H6X2F3_CHLSO, tr|H6X2F5|H6X2F5_9CHLO, tr|H6X2F7|H6X2F7_CHLSO, tr|I3UMQ5|I3UMQ5_9CHLO, tr|L0N0Y5|L0N0Y5_9CHLO, tr|L0N1W3|L0N1W3_9CHLO, tr|L0N319|L0N319_9CHLO, tr|L0N321|L0N321_9CHLO, tr|L0N3V5|L0N3V5_9CHLO, tr|L0N4A0|L0N4A0_9CHLO, tr|M1NR17|M1NR17_9CHLO, tr|M1Q0E4|M1Q0E4_9CHLO, tr|Q85YT9|Q85YT9_CHLVU, tr|R4ITS4|R4ITS4_9CHLO, tr|S4VNL4|S4VNL4_CHLSO, tr|S4VNN3|S4VNN3_9CHLO, tr|S4VR74|S4VR74_CHLVU, tr|S4VV46|S4VV46_9CHLO, tr|U5U809|U5U809_9CHLO, tr|V5REV5|V5REV5_CHLSO, tr|W6A1F2|W6A1F2_9CHLO, tr|W8SUA8|W8SUA8_CHLSO, tr|X2CNA3|X2CNA3_9CHLO	1	9	2	7	6	7	9749716000	82815377000	37702386000	55335506000	0	65446978000	4992524100000	51183935000	23333408800	34246268900	0	40504099000
AMMPELR	AMMPELR	K	A	338	344	7	2		tr|A0A2P6U4B2|A0A2P6U4B2_CHLSO	A0A2P6U4B2	A0A2P6U4B2_CHLSO	C2E21_0597	Malate dehydrogenase		tr|A0A2P6U4D1|A0A2P6U4D1_CHLSO	0	1	0	1	1	1	0	65853816	0	62940852	150214704	54463832	0	65853816	0	62940852	150214704	54463832
AMMPELR	AMM[15.9949]PELR	K	A	338	344	7	2	3M(15.9949)	tr|A0A2P6U4B2|A0A2P6U4B2_CHLSO	A0A2P6U4B2	A0A2P6U4B2_CHLSO	C2E21_0597	Malate dehydrogenase		tr|A0A2P6U4D1|A0A2P6U4D1_CHLSO	0	0	0	0	1	1	0	0	0	0	0	0	0	0	0	0	0	0
AMQEAAAK	AMQEAAAK	K	K	579	586	8	2		tr|A0A2P6TY09|A0A2P6TY09_CHLSO	A0A2P6TY09	A0A2P6TY09_CHLSO	EFTS	Elongation factor Ts, mitochondrial			0	0	0	1	1	1	0	0	0	281807520	469081152	292509600	0	0	0	281807520	469081152	292509600
AMQGADALVIATSAVPK	AMQGADALVIATSAVPK	R	I	53	69	17	2		tr|A0A2P6TJS6|A0A2P6TJS6_CHLSO	A0A2P6TJS6	A0A2P6TJS6_CHLSO	C2E21_6838	NAD(P)-binding			2	1	0	0	0	0	0	0	0	0	0	0	0	0	0	0	0	0
AMSIMNSFINDIFDK	AMSIMNSFINDIFDK	K	I	683	697	15	2		tr|A0A2P6U4G8|A0A2P6U4G8_CHLSO	A0A2P6U4G8	A0A2P6U4G8_CHLSO	C2E21_0015	Histone H2B	CHLNCDRAFT_37593	tr|E1ZT43|E1ZT43_CHLVA	0	1	0	0	1	0	0	20265894	0	0	94792792	0	0	20265894	0	0	94792792	0
AMSIMNSFINDIFDKIAVETGNLAR	AMSIMNSFINDIFDKIAVETGNLAR	K	Y	683	707	25	3		tr|A0A2P6U4G8|A0A2P6U4G8_CHLSO	A0A2P6U4G8	A0A2P6U4G8_CHLSO	C2E21_0015	Histone H2B	CHLNCDRAFT_37593	tr|E1ZT43|E1ZT43_CHLVA	0	0	0	0	2	0	0	0	0	0	57343932	0	0	0	0	0	0	0
AMVDDLFGGAMPK	AMVDDLFGGAM[15.9949]PK	R	Q	12	24	13	2	11M(15.9949)	tr|A0A2P6TII9|A0A2P6TII9_CHLSO	A0A2P6TII9	A0A2P6TII9_CHLSO	C2E21_6910	Tripeptidyl-peptidase 2 isoform A		tr|A0A2P6TIJ6|A0A2P6TIJ6_CHLSO	0	1	0	0	0	0	0	0	0	0	0	0	0	0	0	0	0	0
AMVENLLK	AMVENLLK	K	E	151	158	8	2		tr|A0A2P6U1N4|A0A2P6U1N4_CHLSO	A0A2P6U1N4	A0A2P6U1N4_CHLSO	C2E21_0701	Rhamnose biosynthetic enzyme 1			0	0	0	0	1	0	0	0	0	0	77867464	0	0	0	0	0	0	0
AMVSSEHITGESLPVLR	AMVSSEHITGESLPVLR	R	R	203	219	17	3		tr|A0A2P6TZM2|A0A2P6TZM2_CHLSO	A0A2P6TZM2	A0A2P6TZM2_CHLSO	C2E21_1953	Putative cadmium zinc-transporting ATPase chloroplastic	CHLNCDRAFT_136900	tr|E1ZLJ1|E1ZLJ1_CHLVA	0	0	0	1	0	1	0	0	0	0	0	0	0	0	0	0	0	0
AMVSTCAILGK	AMVSTC[57.0215]AILGK	K	P	320	330	11	2	6C(57.0215)	tr|A0A2P6TUN1|A0A2P6TUN1_CHLSO	A0A2P6TUN1	A0A2P6TUN1_CHLSO	C2E21_3535	Pyruvate kinase		tr|A0A2P6TUN3|A0A2P6TUN3_CHLSO, tr|A0A2P6TUQ0|A0A2P6TUQ0_CHLSO	0	0	0	1	0	0	0	0	0	0	0	0	0	0	0	0	0	0
AMVSTCAILGKPSIITR	AMVSTC[57.0215]AILGKPSIITR	K	V	320	336	17	2,3	6C(57.0215)	tr|A0A2P6TUN1|A0A2P6TUN1_CHLSO	A0A2P6TUN1	A0A2P6TUN1_CHLSO	C2E21_3535	Pyruvate kinase		tr|A0A2P6TUN3|A0A2P6TUN3_CHLSO, tr|A0A2P6TUQ0|A0A2P6TUQ0_CHLSO	0	1	2	2	2	1	0	402074400	41848220	105698968	356624704	298209376	0	402074400	41848220	105698968	356624704	298209376
AMYASELTAQPR	AMYASELTAQPR	R	L	715	726	12	2,3		tr|A0A2P6TL28|A0A2P6TL28_CHLSO	A0A2P6TL28	A0A2P6TL28_CHLSO	C2E21_6265	Elongation factor 2			0	0	0	1	1	0	0	0	0	105053784	325499648	0	0	0	0	0	0	0
AMYGENAFTIR	AMYGENAFTIR	R	P	40	50	11	2		tr|A0A2P6TVJ8|A0A2P6TVJ8_CHLSO	A0A2P6TVJ8	A0A2P6TVJ8_CHLSO	C2E21_3037	E3 ubiquitin-ligase Su(Dx)-like			0	0	0	1	0	0	0	0	0	0	0	0	0	0	0	0	0	0
AMADIEHR	AM[15.9949]ADIEHR	R	L	291	298	8	3	2M(15.9949)	tr|A0A2P6TKU6|A0A2P6TKU6_CHLSO	A0A2P6TKU6	A0A2P6TKU6_CHLSO	C2E21_6133	DNA replication factor C complex subunit 5			1	1	1	1	0	1	42642912	0	21798810	60437760	0	20203156	42642912	0	21798810	60437760	0	20203156
AMAEANNYK	AM[15.9949]AEANNYK	R	S	92	100	9	2	2M(15.9949)	tr|A0A2P6TZ17|A0A2P6TZ17_CHLSO	A0A2P6TZ17	A0A2P6TZ17_CHLSO	C2E21_2472	Proteasome endopeptidase complex			1	3	2	1	1	5	243799840	570385150	1204927620	624631620	358027072	593324220	243799840	570385150	1204927620	624631620	358027072	593324220
AMAQPGEAVGVIAGQSIGEPSTQMTLNTFHMAGR	AM[15.9949]AQPGEAVGVIAGQSIGEPSTQMTLNTFHMAGR	R	G	1313	1346	34	3	2M(15.9949)	tr|A0A2P6TVD8|A0A2P6TVD8_CHLSO	A0A2P6TVD8	A0A2P6TVD8_CHLSO	C2E21_3618	DNA-directed RNA polymerase subunit		tr|A0A2P6TVE3|A0A2P6TVE3_CHLSO	0	0	0	0	1	0	0	0	0	0	0	0	0	0	0	0	0	0
AMAQSVGDYDGR	AM[15.9949]AQSVGDYDGR	R	L	537	548	12	2	2M(15.9949)	tr|A0A2P6TG38|A0A2P6TG38_CHLSO	A0A2P6TG38	A0A2P6TG38_CHLSO	C2E21_7795	Pre-mRNA-splicing factor			0	0	1	0	0	0	0	0	0	0	0	0	0	0	0	0	0	0
AMCILSHPIPSTNDSHSVQIILPQK	AM[15.9949]C[57.0215]ILSHPIPSTNDSHSVQIILPQK	R	Q	302	326	25	3	2M(15.9949)	tr|A0A2P6TK83|A0A2P6TK83_CHLSO	A0A2P6TK83	A0A2P6TK83_CHLSO	C2E21_6620	Guanosine nucleotide diphosphate dissociation inhibitor	CHLNCDRAFT_35621	tr|E1ZFY2|E1ZFY2_CHLVA	0	0	0	1	0	0	0	0	0	0	0	0	0	0	0	0	0	0
AMCTEAGLLALR	AM[15.9949]C[57.0215]TEAGLLALR	K	E	400	411	12	2	2M(15.9949)	tr|E1ZEM7|E1ZEM7_CHLVA	E1ZEM7	E1ZEM7_CHLVA	CHLNCDRAFT_56157	26S proteasome AAA-ATPase subunit RPT2a	C2E21_3603	tr|A0A2P6TU35|A0A2P6TU35_CHLSO	1	2	3	1	0	0	126420224	0	221592480	0	0	0	126420224	0	221592480	0	0	0
AMDDACMQGGK	AM[15.9949]DDAC[57.0215]M[15.9949]QGGK	K	G	435	445	11	2	2M(15.9949)	tr|A0A2P6TNI7|A0A2P6TNI7_CHLSO	A0A2P6TNI7	A0A2P6TNI7_CHLSO	C2E21_5391	Vacuolar-sorting receptor 3-like			1	0	0	0	0	0	27759224	0	0	0	0	0	0	0	0	0	0	0
AMEAGALVSDEIVVGLIEENIK	AM[15.9949]EAGALVSDEIVVGLIEENIK	K	R	333	354	22	2,3	2M(15.9949)	tr|A0A2P6TZU5|A0A2P6TZU5_CHLSO	A0A2P6TZU5	A0A2P6TZU5_CHLSO	C2E21_1499	Adenylate kinase			0	0	0	1	1	1	0	0	0	42126168	12724220	0	0	0	0	0	0	0
AMEAGALVSDEIVVGLIEENIKR	AM[15.9949]EAGALVSDEIVVGLIEENIKR	K	P	333	355	23	3	2M(15.9949)	tr|A0A2P6TZU5|A0A2P6TZU5_CHLSO	A0A2P6TZU5	A0A2P6TZU5_CHLSO	C2E21_1499	Adenylate kinase			1	0	0	0	1	1	70551360	0	0	0	65442012	49548620	70551360	0	0	0	65442012	49548620
AMEAMQGFPFFDKPIR	AM[15.9949]EAM[15.9949]QGFPFFDKPIR	K	I	78	93	16	3	2M(15.9949)	tr|A0A2P6TW03|A0A2P6TW03_CHLSO	A0A2P6TW03	A0A2P6TW03_CHLSO	C2E21_3076	U1 small nuclear ribonucleo A			0	1	1	1	0	0	0	0	35183324	0	0	0	0	0	0	0	0	0
AMEDALAGLKR	AM[15.9949]EDALAGLKR	R	G	473	483	11	3	2M(15.9949)	tr|A0A2P6TKF4|A0A2P6TKF4_CHLSO	A0A2P6TKF4	A0A2P6TKF4_CHLSO	C2E21_6514	Petal death			0	0	1	0	0	0	0	0	0	0	0	0	0	0	0	0	0	0
AMEDLMVR	AM[15.9949]EDLM[15.9949]VR	K	Y	842	849	8	2	2M(15.9949)	tr|A0A2P6TSF6|A0A2P6TSF6_CHLSO	A0A2P6TSF6	A0A2P6TSF6_CHLSO	C2E21_4049	DNA-directed RNA polymerase subunit	CHLNCDRAFT_55803	tr|E1ZUI5|E1ZUI5_CHLVA	0	0	1	1	0	0	0	0	182456784	102784096	0	0	0	0	182456784	102784096	0	0
AMETNMTR	AM[15.9949]ETNMTR	K	L	361	368	8	2	2M(15.9949)	tr|A0A2P6U4T9|A0A2P6U4T9_CHLSO	A0A2P6U4T9	A0A2P6U4T9_CHLSO	C2E21_0693	3-ketoacyl-synthase 4-like			0	1	0	0	0	0	0	0	0	0	0	0	0	0	0	0	0	0
AMETNMTR	AM[15.9949]ETNM[15.9949]TR	K	L	361	368	8	2	2M(15.9949)	tr|A0A2P6U4T9|A0A2P6U4T9_CHLSO	A0A2P6U4T9	A0A2P6U4T9_CHLSO	C2E21_0693	3-ketoacyl-synthase 4-like			0	0	1	0	0	0	0	0	31398970	0	0	0	0	0	0	0	0	0
AMEVDEKPTEDYSDIGGLDK	AM[15.9949]EVDEKPTEDYSDIGGLDK	K	Q	163	182	20	2,3	2M(15.9949)	tr|A0A2P6TJS7|A0A2P6TJS7_CHLSO	A0A2P6TJS7	A0A2P6TJS7_CHLSO	C2E21_6855	26S protease regulatory subunit 6A-like protein	CHLNCDRAFT_134194	tr|E1ZFG9|E1ZFG9_CHLVA	4	3	3	4	2	2	374011424	565408320	1239093380	316149472	125952784	285541824	332382368	546896190	1239093380	316149472	125952784	285541824
AMEVQYQLK	AM[15.9949]EVQYQLK	R	M	250	258	9	2	2M(15.9949)	tr|A0A2P6TJ90|A0A2P6TJ90_CHLSO	A0A2P6TJ90	A0A2P6TJ90_CHLSO	C2E21_7006	ERBB-3 BINDING PROTEIN 1			0	0	0	1	0	0	0	0	0	0	0	0	0	0	0	0	0	0
AMFAEHGTVNSCVIMR	AM[15.9949]FAEHGTVNSC[57.0215]VIMR	K	D	41	56	16	3	12C(57.0215)	tr|A0A2P6U4A0|A0A2P6U4A0_CHLSO	A0A2P6U4A0	A0A2P6U4A0_CHLSO	C2E21_0285	Polyadenylate-binding 4			0	0	0	2	2	1	0	0	0	0	0	145758304	0	0	0	0	0	0
AMFAEHGTVNSCVIMR	AM[15.9949]FAEHGTVNSC[57.0215]VIM[15.9949]R	K	D	41	56	16	3	12C(57.0215)	tr|A0A2P6U4A0|A0A2P6U4A0_CHLSO	A0A2P6U4A0	A0A2P6U4A0_CHLSO	C2E21_0285	Polyadenylate-binding 4			1	2	2	2	1	2	130702320	61521660	74898848	104161616	31102818	99258424	130702320	61521660	74898848	104161616	31102818	99258424
AMFVDFGMAR	AM[15.9949]FVDFGM[15.9949]AR	K	Q	299	308	10	2	2M(15.9949)	tr|A0A2P6TQX8|A0A2P6TQX8_CHLSO	A0A2P6TQX8	A0A2P6TQX8_CHLSO	C2E21_4536	Glutamine--tRNA ligase			0	0	2	0	0	0	0	0	0	0	0	0	0	0	0	0	0	0
AMGDAAVNAAK	AM[15.9949]GDAAVNAAK	K	S	332	342	11	2	2M(15.9949)	tr|A0A2P6TQB0|A0A2P6TQB0_CHLSO	A0A2P6TQB0	A0A2P6TQB0_CHLSO	C2E21_4991	Biotin carboxylase			1	0	0	1	0	0	117232456	0	0	177846848	0	0	117232456	0	0	177846848	0	0
AMGEEQICAVK	AM[15.9949]GEEQIC[57.0215]AVK	K	I	962	972	11	2	2M(15.9949)	tr|A0A2P6TYH4|A0A2P6TYH4_CHLSO	A0A2P6TYH4	A0A2P6TYH4_CHLSO	C2E21_2455	Eukaryotic translation initiation factor 5A			2	5	5	1	4	4	1533298180	1156268030	2184550140	1434821760	582689790	1073235520	1533298180	1156268030	2184550140	1434821760	582689790	1073235520
AMGLQSLPVAFGVETAK	AM[15.9949]GLQSLPVAFGVETAK	R	W	278	294	17	2	2M(15.9949)	tr|A0A2P6TI09|A0A2P6TI09_CHLSO	A0A2P6TI09	A0A2P6TI09_CHLSO	C2E21_7291	Chlorophyll synthetase			2	1	1	0	1	0	145953776	0	0	0	0	0	0	0	0	0	0	0
AMGPNPK	AM[15.9949]GPNPK	R	C	312	318	7	2	2M(15.9949)	tr|A0A2P6TCZ7|A0A2P6TCZ7_CHLSO	A0A2P6TCZ7	A0A2P6TCZ7_CHLSO	C2E21_9001	CMF receptor CMFR1	CHLNCDRAFT_58854	tr|E1ZP49|E1ZP49_CHLVA	7	2	1	10	6	7	0	0	27165868	0	0	66565808	0	0	27165868	0	0	66565808
AMGSFTPLHVAAEGGK	AM[15.9949]GSFTPLHVAAEGGK	R	S	212	227	16	3	2M(15.9949)	tr|A0A2P6TMZ7|A0A2P6TMZ7_CHLSO	A0A2P6TMZ7	A0A2P6TMZ7_CHLSO	C2E21_5987	Ankyrin-1 isoform X2			1	0	0	0	0	0	0	0	0	0	0	0	0	0	0	0	0	0
AMGYGAVK	AM[15.9949]GYGAVK	R	Y	1073	1080	8	2	2M(15.9949)	tr|A0A2P6TMB2|A0A2P6TMB2_CHLSO	A0A2P6TMB2	A0A2P6TMB2_CHLSO	C2E21_6094	Arginine--tRNA chloroplastic mitochondrial-like isoform X2 isoform A		tr|A0A2P6TMB7|A0A2P6TMB7_CHLSO	1	0	1	0	0	0	0	0	64991524	0	0	0	0	0	0	0	0	0
AMHAVIDR	AM[15.9949]HAVIDR	R	Q	222	229	8	2,3	2M(15.9949)	tr|H6X2E6|H6X2E6_CHLVU	H6X2E6	H6X2E6_CHLVU	rbcL	Ribulose bisphosphate carboxylase large chain (Fragment)	rbcl	sp|P12466|RBL_CHLVU, tr|A0A096ZU17|A0A096ZU17_9CHLO, tr|A0A096ZU43|A0A096ZU43_CHLVU, tr|A0A0F6T8X2|A0A0F6T8X2_CHLVU, tr|A0A0H3VC49|A0A0H3VC49_9CHLO, tr|A0A0H3VD50|A0A0H3VD50_9CHLO, tr|A0A0N6WZ37|A0A0N6WZ37_9CHLO, tr|A0A0X9B6S2|A0A0X9B6S2_CHLSO, tr|A0A0X9CB70|A0A0X9CB70_CHLSO, tr|A0A172BZ95|A0A172BZ95_9CHLO, tr|A0A172BZH7|A0A172BZH7_9CHLO, tr|A0A172BZJ5|A0A172BZJ5_9CHLO, tr|A0A172BZJ6|A0A172BZJ6_CHLSO, tr|A0A172BZK0|A0A172BZK0_CHLSO, tr|A0A172BZK4|A0A172BZK4_9CHLO, tr|A0A172BZK5|A0A172BZK5_9CHLO, tr|A0A172BZQ3|A0A172BZQ3_9CHLO, tr|A0A172BZS7|A0A172BZS7_CHLSO, tr|A0A172BZT4|A0A172BZT4_CHLSO, tr|A0A172C0P7|A0A172C0P7_9CHLO, tr|A0A172C0T3|A0A172C0T3_CHLSO, tr|A0A172C0T8|A0A172C0T8_CHLVU, tr|A0A172C0U0|A0A172C0U0_CHLSO, tr|A0A172C0U3|A0A172C0U3_CHLSO, tr|A0A172C102|A0A172C102_CHLSO, tr|A0A172C108|A0A172C108_CHLSO, tr|A0A172C110|A0A172C110_9CHLO, tr|A0A1X9HD18|A0A1X9HD18_CHLVU, tr|A0A1X9HD19|A0A1X9HD19_CHLSO, tr|A0A2I4S6U4|A0A2I4S6U4_9CHLO, tr|A0A2I4S6X8|A0A2I4S6X8_9CHLO, tr|A0FJ39|A0FJ39_9CHLO, tr|A1E8S9|A1E8S9_CHLSO, tr|A5HLW4|A5HLW4_9CHLO, tr|A8TKT4|A8TKT4_CHLVU, tr|A9ZM80|A9ZM80_CHLVA, tr|A9ZM90|A9ZM90_CHLVU, tr|A9ZM91|A9ZM91_9CHLO, tr|A9ZM92|A9ZM92_9CHLO, tr|B3F313|B3F313_CHLVU, tr|D6R453|D6R453_CHLSO, tr|F2YGL1|F2YGL1_CHLVA, tr|H6X2E9|H6X2E9_CHLVU, tr|H6X2F2|H6X2F2_CHLSO, tr|H6X2F3|H6X2F3_CHLSO, tr|H6X2F5|H6X2F5_9CHLO, tr|H6X2F7|H6X2F7_CHLSO, tr|I3UMQ5|I3UMQ5_9CHLO, tr|L0N0Y5|L0N0Y5_9CHLO, tr|L0N1W3|L0N1W3_9CHLO, tr|L0N319|L0N319_9CHLO, tr|L0N321|L0N321_9CHLO, tr|L0N3V5|L0N3V5_9CHLO, tr|L0N4A0|L0N4A0_9CHLO, tr|M1NR17|M1NR17_9CHLO, tr|M1Q0E4|M1Q0E4_9CHLO, tr|Q85YT9|Q85YT9_CHLVU, tr|R4ITS4|R4ITS4_9CHLO, tr|S4VNL4|S4VNL4_CHLSO, tr|S4VNN3|S4VNN3_9CHLO, tr|S4VR74|S4VR74_CHLVU, tr|S4VV46|S4VV46_9CHLO, tr|U5U809|U5U809_9CHLO, tr|V5REV5|V5REV5_CHLSO, tr|W6A1F2|W6A1F2_9CHLO, tr|W8SUA8|W8SUA8_CHLSO, tr|X2CNA3|X2CNA3_9CHLO	3	12	6	14	13	4	43051930000	52514744	414949216	353582400	66019946000	93496410000	61976568000	75599016	286115808	132160440	79908708000	134595281000
AMHIGRPK	AM[15.9949]HIGRPK	R	G	189	196	8	3	2M(15.9949)	tr|A0A2P6TBY5|A0A2P6TBY5_CHLSO	A0A2P6TBY5	A0A2P6TBY5_CHLSO	C2E21_9279	Splicing factor u2af 65 kDa			1	0	0	0	0	1	13713534	0	0	0	0	0	0	0	0	0	0	0
AMKQVAGK	AM[15.9949]KQVAGK	K	L	375	382	8	2	2M(15.9949)	tr|W8SKS1|W8SKS1_CHLSO	W8SKS1	W8SKS1_CHLSO	atpA	ATP synthase subunit alpha, chloroplastic		sp|P56294|ATPA_CHLVU, tr|A0A076EEW5|A0A076EEW5_CHLSO, tr|A0A2I4S6R5|A0A2I4S6R5_9CHLO, tr|A0A2I4S703|A0A2I4S703_9CHLO, tr|F2YGQ9|F2YGQ9_CHLVA, tr|U5U4W0|U5U4W0_9CHLO	1	0	1	0	0	0	14455274	0	28054122	0	0	0	14455274	0	28054122	0	0	0
AMLGAGETTVCK	AM[15.9949]LGAGETTVC[57.0215]K	R	H	1001	1012	12	2	11C(57.0215)	tr|A0A2P6TBT3|A0A2P6TBT3_CHLSO	A0A2P6TBT3	A0A2P6TBT3_CHLSO	C2E21_9362	DNA polymerase			1	0	0	0	0	0	0	0	0	0	0	0	0	0	0	0	0	0
AMMPELR	AM[15.9949]MPELR	K	A	338	344	7	2	2M(15.9949)	tr|A0A2P6U4B2|A0A2P6U4B2_CHLSO	A0A2P6U4B2	A0A2P6U4B2_CHLSO	C2E21_0597	Malate dehydrogenase		tr|A0A2P6U4D1|A0A2P6U4D1_CHLSO	0	2	1	2	1	3	0	0	0	0	0	0	0	0	0	0	0	0
AMMPELR	AM[15.9949]M[15.9949]PELR	K	A	338	344	7	2	2M(15.9949)	tr|A0A2P6U4B2|A0A2P6U4B2_CHLSO	A0A2P6U4B2	A0A2P6U4B2_CHLSO	C2E21_0597	Malate dehydrogenase		tr|A0A2P6U4D1|A0A2P6U4D1_CHLSO	2	3	4	4	3	3	1176026110	218555632	1452545790	715715460	280515456	498170656	1176026110	218555632	1452545790	715715460	280515456	498170656
AMQALAR	AM[15.9949]QALAR	R	L	2112	2118	7	2	2M(15.9949)	tr|A0A2P6TSN8|A0A2P6TSN8_CHLSO	A0A2P6TSN8	A0A2P6TSN8_CHLSO	C2E21_4197	Swr1 complex bromodomain subunit Brf1 isoform A		tr|A0A2P6TSQ5|A0A2P6TSQ5_CHLSO	0	0	0	1	0	1	0	0	0	0	0	0	0	0	0	0	0	0
AMQGADALVIATSAVPK	AM[15.9949]QGADALVIATSAVPK	R	I	53	69	17	2	2M(15.9949)	tr|A0A2P6TJS6|A0A2P6TJS6_CHLSO	A0A2P6TJS6	A0A2P6TJS6_CHLSO	C2E21_6838	NAD(P)-binding			1	2	2	0	0	0	0	0	0	0	0	0	0	0	0	0	0	0
AMQLLEAGLK	AM[15.9949]QLLEAGLK	K	V	78	87	10	2	2M(15.9949)	tr|A0A2P6TJY6|A0A2P6TJY6_CHLSO	A0A2P6TJY6	A0A2P6TJY6_CHLSO	C2E21_6615	60S ribosomal L11			1	0	0	0	1	0	310162080	0	0	0	213989744	0	310162080	0	0	0	213989744	0
AMQQEVGVETMMHLTCTNMPVDK	AM[15.9949]QQEVGVETMMHLTC[57.0215]TNMPVDK	R	L	70	92	23	3	16C(57.0215)	tr|A0A2P6U1V9|A0A2P6U1V9_CHLSO	A0A2P6U1V9	A0A2P6U1V9_CHLSO	C2E21_1115	5,10-methylenetetrahydrofolate reductase isoform B		tr|A0A2P6U1W2|A0A2P6U1W2_CHLSO	0	0	0	0	1	0	0	0	0	0	0	0	0	0	0	0	0	0
AMSAVDDDATLTQLAAAWVGLHQGGAK	AM[15.9949]SAVDDDATLTQLAAAWVGLHQGGAK	K	V	155	181	27	3	2M(15.9949)	tr|A0A2P6TVU9|A0A2P6TVU9_CHLSO	A0A2P6TVU9	A0A2P6TVU9_CHLSO	C2E21_2853	Coatomer subunit epsilon			0	0	0	0	0	1	0	0	0	0	0	18320212	0	0	0	0	0	0
AMSELETK	AM[15.9949]SELETK	K	N	575	582	8	2	2M(15.9949)	tr|A0A2P6TJR5|A0A2P6TJR5_CHLSO	A0A2P6TJR5	A0A2P6TJR5_CHLSO	C2E21_6576	Flagellar attachment zone 1-like			1	1	1	1	1	0	0	0	0	0	0	0	0	0	0	0	0	0
AMSIMNSFINDIFDK	AM[15.9949]SIMNSFINDIFDK	K	I	683	697	15	2	2M(15.9949)	tr|A0A2P6U4G8|A0A2P6U4G8_CHLSO	A0A2P6U4G8	A0A2P6U4G8_CHLSO	C2E21_0015	Histone H2B	CHLNCDRAFT_37593	tr|E1ZT43|E1ZT43_CHLVA	0	0	0	0	1	0	0	0	0	0	96548648	0	0	0	0	0	0	0
AMSIMNSFINDIFDKIAVETGNLAR	AM[15.9949]SIMNSFINDIFDKIAVETGNLAR	K	Y	683	707	25	3	2M(15.9949)	tr|A0A2P6U4G8|A0A2P6U4G8_CHLSO	A0A2P6U4G8	A0A2P6U4G8_CHLSO	C2E21_0015	Histone H2B	CHLNCDRAFT_37593	tr|E1ZT43|E1ZT43_CHLVA	0	0	0	0	1	0	0	0	0	0	0	0	0	0	0	0	0	0
AMSIMNSFINDIFDK	AM[15.9949]SIM[15.9949]NSFINDIFDK	K	I	683	697	15	2	2M(15.9949)	tr|A0A2P6U4G8|A0A2P6U4G8_CHLSO	A0A2P6U4G8	A0A2P6U4G8_CHLSO	C2E21_0015	Histone H2B	CHLNCDRAFT_37593	tr|E1ZT43|E1ZT43_CHLVA	1	1	2	1	1	1	0	195266576	195630880	291172576	227542960	191250832	0	195266576	195630880	291172576	227542960	191250832
AMSIMNSFINDIFDKIAVETGNLAR	AM[15.9949]SIM[15.9949]NSFINDIFDKIAVETGNLAR	K	Y	683	707	25	2,3	2M(15.9949)	tr|A0A2P6U4G8|A0A2P6U4G8_CHLSO	A0A2P6U4G8	A0A2P6U4G8_CHLSO	C2E21_0015	Histone H2B	CHLNCDRAFT_37593	tr|E1ZT43|E1ZT43_CHLVA	1	1	1	0	0	0	12834982	27297042	0	0	0	0	12834982	27297042	0	0	0	0
AMTAYDK	AM[15.9949]TAYDK	K	R	46	52	7	2	2M(15.9949)	tr|A0A2P6U3P9|A0A2P6U3P9_CHLSO	A0A2P6U3P9	A0A2P6U3P9_CHLSO	C2E21_0441	AP-2 complex subunit alpha	CHLNCDRAFT_32691	tr|E1ZQ34|E1ZQ34_CHLVA	0	0	1	0	0	0	0	0	0	0	0	0	0	0	0	0	0	0
AMVDDLFGGAMPK	AM[15.9949]VDDLFGGAM[15.9949]PK	R	Q	12	24	13	2	11M(15.9949)	tr|A0A2P6TII9|A0A2P6TII9_CHLSO	A0A2P6TII9	A0A2P6TII9_CHLSO	C2E21_6910	Tripeptidyl-peptidase 2 isoform A		tr|A0A2P6TIJ6|A0A2P6TIJ6_CHLSO	3	1	3	3	1	0	42291936	0	348220896	72222968	0	0	42291936	0	348220896	72222968	0	0
AMVENLLK	AM[15.9949]VENLLK	K	E	151	158	8	2	2M(15.9949)	tr|A0A2P6U1N4|A0A2P6U1N4_CHLSO	A0A2P6U1N4	A0A2P6U1N4_CHLSO	C2E21_0701	Rhamnose biosynthetic enzyme 1			0	0	0	0	2	0	0	0	0	0	37021608	0	0	0	0	0	0	0
AMVINYGFSEIGPFSLLDPSAQSQDMIMR	AM[15.9949]VINYGFSEIGPFSLLDPSAQSQDM[15.9949]IM[15.9949]R	R	M	561	589	29	3	26M(15.9949)	tr|A0A2P6TJD2|A0A2P6TJD2_CHLSO	A0A2P6TJD2	A0A2P6TJD2_CHLSO	C2E21_6957	ATP-dependent zinc metalloprotease FTSH chloroplastic			0	0	1	0	0	0	0	0	0	0	0	0	0	0	0	0	0	0
AMVSTCAILGKPSIITR	AM[15.9949]VSTC[57.0215]AILGKPSIITR	K	V	320	336	17	3	2M(15.9949)	tr|A0A2P6TUN1|A0A2P6TUN1_CHLSO	A0A2P6TUN1	A0A2P6TUN1_CHLSO	C2E21_3535	Pyruvate kinase		tr|A0A2P6TUN3|A0A2P6TUN3_CHLSO, tr|A0A2P6TUQ0|A0A2P6TUQ0_CHLSO	2	1	4	0	0	0	0	0	461543200	0	0	0	0	0	0	0	0	0
AMYFGGIYDTWAPGGGDVR	AM[15.9949]YFGGIYDTWAPGGGDVR	K	I	167	185	19	2,3	2M(15.9949)	tr|W8SUG2|W8SUG2_CHLSO	W8SUG2	W8SUG2_CHLSO	psbC	Photosystem II CP43 reaction center protein		sp|P56308|PSBC_CHLVU, tr|A0A076EAP1|A0A076EAP1_CHLSO, tr|U5U7X8|U5U7X8_9CHLO	3	1	3	2	2	2	536623744	255413488	186973920	207568336	161902720	151670464	536623744	255413488	186973920	207568336	161902720	151670464
AMYGENAFTIR	AM[15.9949]YGENAFTIR	R	P	40	50	11	2	2M(15.9949)	tr|A0A2P6TVJ8|A0A2P6TVJ8_CHLSO	A0A2P6TVJ8	A0A2P6TVJ8_CHLSO	C2E21_3037	E3 ubiquitin-ligase Su(Dx)-like			0	1	1	0	0	0	0	0	0	0	0	0	0	0	0	0	0	0
ANADAVVIGSR	ANADAVVIGSR	K	G	130	140	11	2		tr|A0A2P6THX4|A0A2P6THX4_CHLSO	A0A2P6THX4	A0A2P6THX4_CHLSO	C2E21_7355	Universal stress A			0	0	0	0	1	0	0	0	0	0	0	0	0	0	0	0	0	0
ANAGWIPEGAFR	ANAGWIPEGAFR	R	Q	69	80	12	2		tr|A0A2P6TTF8|A0A2P6TTF8_CHLSO	A0A2P6TTF8	A0A2P6TTF8_CHLSO	C2E21_4369	ER membrane protein complex subunit 3			0	0	0	0	1	0	0	0	0	0	51470984	0	0	0	0	0	0	0
ANAISVYQAPDMVMLDKR	ANAISVYQAPDM[15.9949]VMLDKR	K	S	343	360	18	3	12M(15.9949)	tr|A0A2P6TIW3|A0A2P6TIW3_CHLSO	A0A2P6TIW3	A0A2P6TIW3_CHLSO	C2E21_7074	Eukaryotic translation initiation factor 3 subunit B			0	1	0	2	1	1	0	422541920	0	169365408	440838368	87344176	0	422541920	0	169365408	440838368	87344176
ANAISVYQAPDMVMLDKR	ANAISVYQAPDM[15.9949]VM[15.9949]LDKR	K	S	343	360	18	3	12M(15.9949)	tr|A0A2P6TIW3|A0A2P6TIW3_CHLSO	A0A2P6TIW3	A0A2P6TIW3_CHLSO	C2E21_7074	Eukaryotic translation initiation factor 3 subunit B			1	3	1	2	2	0	0	0	0	0	0	0	0	0	0	0	0	0
ANAMIER	ANAM[15.9949]IER	R	G	1312	1318	7	2	4M(15.9949)	tr|A0A2P6TXZ2|A0A2P6TXZ2_CHLSO	A0A2P6TXZ2	A0A2P6TXZ2_CHLSO	C2E21_2509	Eukaryotic translation initiation factor 5B	CHLNCDRAFT_34815	tr|E1Z9W8|E1Z9W8_CHLVA	1	0	0	0	0	1	2980184060	0	0	0	0	0	0	0	0	0	0	0
ANAPGGVR	ANAPGGVR	K	T	331	338	8	2		tr|A0A2P6U3P4|A0A2P6U3P4_CHLSO	A0A2P6U3P4	A0A2P6U3P4_CHLSO	C2E21_0687	ATP-dependent zinc metalloprotease chloroplastic isoform C		tr|A0A2P6U3P5|A0A2P6U3P5_CHLSO, tr|A0A2P6U3Q8|A0A2P6U3Q8_CHLSO	1	1	1	0	1	1	25011056	63640532	45528052	0	44211796	24647906	25011056	63640532	45528052	0	44211796	24647906
ANDDLAVILAEETTGK	ANDDLAVILAEETTGK	K	R	285	300	16	2		tr|A0A2P6TZC6|A0A2P6TZC6_CHLSO	A0A2P6TZC6	A0A2P6TZC6_CHLSO	C2E21_2120	Protein disulfide-isomerase			0	0	0	1	0	1	0	0	0	0	0	0	0	0	0	0	0	0
ANDDLAVILAEETTGKR	ANDDLAVILAEETTGKR	K	L	285	301	17	2,3		tr|A0A2P6TZC6|A0A2P6TZC6_CHLSO	A0A2P6TZC6	A0A2P6TZC6_CHLSO	C2E21_2120	Protein disulfide-isomerase			2	2	3	1	1	1	308168000	214503152	269983040	89721816	218686832	246553312	243650144	214503152	208494848	89721816	218686832	246553312
ANEAGQHDDLAK	ANEAGQHDDLAK	K	Y	1156	1167	12	3		tr|A0A2P6U4G9|A0A2P6U4G9_CHLSO	A0A2P6U4G9	A0A2P6U4G9_CHLSO	C2E21_0246	Clathrin heavy chain			2	2	1	1	1	1	299944000	216500992	206101712	177726160	147359136	203988784	299944000	216500992	206101712	177726160	147359136	203988784
ANELLHAR	ANELLHAR	R	W	106	113	8	2,3		tr|A0A2P6TTG5|A0A2P6TTG5_CHLSO	A0A2P6TTG5	A0A2P6TTG5_CHLSO	C2E21_4096	Chlorophyll a-b binding protein, chloroplastic			3	3	4	7	2	3	8343762900	7776107000	5011670500	9974967300	5381996500	7392713700	6606868500	5463961600	243184763000	6027127800	3781715200	5194566100
ANELLHARWAMLAAAGAIIPEGLAANGADVK	ANELLHARWAM[15.9949]LAAAGAIIPEGLAANGADVK	R	G	106	136	31	4	11M(15.9949)	tr|A0A2P6TTG5|A0A2P6TTG5_CHLSO	A0A2P6TTG5	A0A2P6TTG5_CHLSO	C2E21_4096	Chlorophyll a-b binding protein, chloroplastic			1	0	0	0	0	0	0	0	0	0	0	0	0	0	0	0	0	0
ANFAYSQK	ANFAYSQK	R	E	1054	1061	8	2		tr|A0A2P6U2P2|A0A2P6U2P2_CHLSO	A0A2P6U2P2	A0A2P6U2P2_CHLSO	C2E21_1061	Outer envelope of 80 kDa isoform 2	CHLNCDRAFT_133340	tr|E1Z2W4|E1Z2W4_CHLVA	1	1	0	0	1	0	53678144	69524472	0	0	0	0	53678144	69524472	0	0	0	0
ANFNVLER	ANFNVLER	R	R	204	211	8	2		tr|A0A2P6TJK1|A0A2P6TJK1_CHLSO	A0A2P6TJK1	A0A2P6TJK1_CHLSO	C2E21_6775	Uncharacterized protein	CHLNCDRAFT_31240	tr|E1ZFL8|E1ZFL8_CHLVA	1	1	0	0	0	1	0	0	0	0	0	0	0	0	0	0	0	0
ANGEGPNGFGEGQDTLYPGGAFDPLGLADDPDTLAELK	ANGEGPNGFGEGQDTLYPGGAFDPLGLADDPDTLAELK	R	V	1549	1586	38	3		tr|A0A2P6U5M3|A0A2P6U5M3_CHLSO	A0A2P6U5M3	A0A2P6U5M3_CHLSO	C2E21_0264	Multifunctional fusion protein			1	0	0	0	0	0	0	0	0	0	0	0	0	0	0	0	0	0
ANGLDYAFTQGEDTVLASMVQR	ANGLDYAFTQGEDTVLASM[15.9949]VQR	R	C	137	158	22	2	19M(15.9949)	tr|W8SY85|W8SY85_CHLSO	W8SY85	W8SY85_CHLSO	chlN	Light-independent protochlorophyllide reductase subunit N			0	0	0	0	1	0	0	0	0	0	0	0	0	0	0	0	0	0
ANGTWWGK	ANGTWWGK	R	Y	78	85	8	2		tr|A0A2P6TEI8|A0A2P6TEI8_CHLSO	A0A2P6TEI8	A0A2P6TEI8_CHLSO	C2E21_8492	Cytochrome c oxidase subunit 6B			1	1	1	1	1	1	362915584	224711408	104684352	219106848	197554000	634363580	362915584	224711408	104684352	219106848	197554000	634363580
ANGTWWGKY	ANGTWWGKY	R	-	78	86	9	2		tr|A0A2P6TEI8|A0A2P6TEI8_CHLSO	A0A2P6TEI8	A0A2P6TEI8_CHLSO	C2E21_8492	Cytochrome c oxidase subunit 6B			2	0	1	0	0	0	90196152	0	47889408	0	0	0	90196152	0	47889408	0	0	0
ANIPLPPGISAEQMR	ANIPLPPGISAEQMR	R	R	158	172	15	2		tr|A0A2P6TMT5|A0A2P6TMT5_CHLSO	A0A2P6TMT5	A0A2P6TMT5_CHLSO	C2E21_5740	D-amino-acid chloroplastic-like isoform A		tr|A0A2P6TMU8|A0A2P6TMU8_CHLSO	0	1	0	0	1	0	0	0	0	0	0	0	0	0	0	0	0	0
ANIPLPPGISAEQMR	ANIPLPPGISAEQM[15.9949]R	R	R	158	172	15	2	14M(15.9949)	tr|A0A2P6TMT5|A0A2P6TMT5_CHLSO	A0A2P6TMT5	A0A2P6TMT5_CHLSO	C2E21_5740	D-amino-acid chloroplastic-like isoform A		tr|A0A2P6TMU8|A0A2P6TMU8_CHLSO	0	1	1	0	0	0	0	52907744	146278416	0	0	0	0	52907744	146278416	0	0	0
ANITTLGPLVLPISEQLLFFVNLVAR	ANITTLGPLVLPISEQLLFFVNLVAR	K	K	1974	1999	26	2,3		tr|A0A2P6U097|A0A2P6U097_CHLSO	A0A2P6U097	A0A2P6U097_CHLSO	C2E21_1443	3-ketoacyl-synthase 11 isoform A			0	0	0	1	2	1	0	0	0	73060944	122879184	89834520	0	0	0	73060944	97429536	89834520
ANLATALGVGPK	ANLATALGVGPK	R	Q	317	328	12	2		tr|A0A2P6TS85|A0A2P6TS85_CHLSO	A0A2P6TS85	A0A2P6TS85_CHLSO	C2E21_3838	Glycosyltransferase family 61			0	0	0	0	1	0	0	0	0	0	0	0	0	0	0	0	0	0
ANLGFRFPCDGPGR	ANLGFRFPC[57.0215]DGPGR	K	G	567	580	14	3	9C(57.0215)	tr|W8SY74|W8SY74_CHLSO	W8SY74	W8SY74_CHLSO	psaA	Photosystem I P700 chlorophyll a apoprotein A1		sp|P56341|PSAA_CHLVU, tr|A0A075WQ76|A0A075WQ76_CHLVA, tr|A0A1S6KKX3|A0A1S6KKX3_CHLVU, tr|A0A2I4S6T6|A0A2I4S6T6_9CHLO, tr|A0A2I4S723|A0A2I4S723_9CHLO, tr|A9ZM94|A9ZM94_CHLVA, tr|A9ZMA0|A9ZMA0_CHLVU, tr|A9ZMA1|A9ZMA1_9CHLO, tr|A9ZMA2|A9ZMA2_9CHLO, tr|F2YGJ8|F2YGJ8_CHLVA, tr|U5U4Y1|U5U4Y1_9CHLO	0	1	3	1	1	1	0	122423792	486524320	194465776	145990336	246412464	0	122423792	486524320	194465776	145990336	246412464
ANLGMEVMHER	ANLGMEVMHER	R	N	324	334	11	2,3		tr|A0A2I4S6V2|A0A2I4S6V2_9CHLO	A0A2I4S6V2	A0A2I4S6V2_9CHLO	psbA	Photosystem II protein D1	psbA1	sp|P56318|PSBA_CHLVU, tr|A0A075WH33|A0A075WH33_CHLVA, tr|A0A2I4S6V1|A0A2I4S6V1_9CHLO, tr|F2YGK0|F2YGK0_CHLVA, tr|U5U514|U5U514_9CHLO, tr|W8SIR2|W8SIR2_CHLSO	1	2	3	2	4	2	1733603460	6186453000	2169339140	3158278400	3476915200	3698236930	1702201980	6074395100	1276363780	3101071100	5104136700	3631249150
ANLGMEVMHER	ANLGMEVM[15.9949]HER	R	N	324	334	11	3	8M(15.9949)	tr|A0A2I4S6V2|A0A2I4S6V2_9CHLO	A0A2I4S6V2	A0A2I4S6V2_9CHLO	psbA	Photosystem II protein D1	psbA1	sp|P56318|PSBA_CHLVU, tr|A0A075WH33|A0A075WH33_CHLVA, tr|A0A2I4S6V1|A0A2I4S6V1_9CHLO, tr|F2YGK0|F2YGK0_CHLVA, tr|U5U514|U5U514_9CHLO, tr|W8SIR2|W8SIR2_CHLSO	4	2	4	4	4	1	5194993200	6684186100	4421483000	4710124500	4919762400	3901006590	5194993200	6684186100	4421483000	4710124500	4919762400	3901006590
ANLGMEVMHER	ANLGM[15.9949]EVMHER	R	N	324	334	11	2,3	5M(15.9949)	tr|A0A2I4S6V2|A0A2I4S6V2_9CHLO	A0A2I4S6V2	A0A2I4S6V2_9CHLO	psbA	Photosystem II protein D1	psbA1	sp|P56318|PSBA_CHLVU, tr|A0A075WH33|A0A075WH33_CHLVA, tr|A0A2I4S6V1|A0A2I4S6V1_9CHLO, tr|F2YGK0|F2YGK0_CHLVA, tr|U5U514|U5U514_9CHLO, tr|W8SIR2|W8SIR2_CHLSO	3	7	8	5	6	5	5622861800	5915252200	3688909060	3128487940	2315261950	3200388860	5622861800	5915252200	3688909060	2624567550	2015054080	3200388860
ANLGMEVMHER	ANLGM[15.9949]EVM[15.9949]HER	R	N	324	334	11	2,3	5M(15.9949)	tr|A0A2I4S6V2|A0A2I4S6V2_9CHLO	A0A2I4S6V2	A0A2I4S6V2_9CHLO	psbA	Photosystem II protein D1	psbA1	sp|P56318|PSBA_CHLVU, tr|A0A075WH33|A0A075WH33_CHLVA, tr|A0A2I4S6V1|A0A2I4S6V1_9CHLO, tr|F2YGK0|F2YGK0_CHLVA, tr|U5U514|U5U514_9CHLO, tr|W8SIR2|W8SIR2_CHLSO	5	4	3	4	4	2	93590241000	25900240900	95572271000	20908015600	11025889300	15850897400	93590241000	25900240900	95572271000	20908015600	9582834700	15850897400
ANLQDIAVLTGGTVVSEDLGFK	ANLQDIAVLTGGTVVSEDLGFK	K	L	316	337	22	2		tr|A0A2P6TKV7|A0A2P6TKV7_CHLSO	A0A2P6TKV7	A0A2P6TKV7_CHLSO	C2E21_6208	Chaperonin mitochondrial			2	1	1	1	1	1	24059070	19959898	36405576	67449824	38776360	106748720	24059070	19959898	36405576	67449824	38776360	106748720
ANLQDIAVLTGGTVVSEDLGFKLEK	ANLQDIAVLTGGTVVSEDLGFKLEK	K	V	316	340	25	3		tr|A0A2P6TKV7|A0A2P6TKV7_CHLSO	A0A2P6TKV7	A0A2P6TKV7_CHLSO	C2E21_6208	Chaperonin mitochondrial			2	1	1	0	1	1	99259144	43861964	99859032	0	58778340	48470236	99259144	43861964	99859032	0	58778340	48470236
ANLVVFPR	ANLVVFPR	K	R	120	127	8	2		tr|A0A2P6U5G9|A0A2P6U5G9_CHLSO	A0A2P6U5G9	A0A2P6U5G9_CHLSO	C2E21_0622	60S ribosomal protein L13	CHLNCDRAFT_33026	tr|E1ZRL8|E1ZRL8_CHLVA	0	1	0	1	1	0	0	34241400	0	0	68581648	0	0	34241400	0	0	68581648	0
ANMDAQGIR	ANM[15.9949]DAQGIR	K	T	192	200	9	2	3M(15.9949)	tr|A0A2P6TBJ9|A0A2P6TBJ9_CHLSO	A0A2P6TBJ9	A0A2P6TBJ9_CHLSO	C2E21_9385	Serine threonine-kinase chloroplastic	CHLNCDRAFT_28384	tr|E1ZSX8|E1ZSX8_CHLVA	1	1	1	1	0	0	94090352	90891216	105397384	0	0	0	94090352	90891216	105397384	0	0	0
ANNQDAMALTK	ANNQDAMALTK	K	W	406	416	11	2		tr|A0A2P6TRW4|A0A2P6TRW4_CHLSO	A0A2P6TRW4	A0A2P6TRW4_CHLSO	C2E21_4833	Exosome complex component CSL4 isoform A		tr|A0A2P6TRW5|A0A2P6TRW5_CHLSO	1	0	1	1	0	1	53332416	0	156745120	278430272	0	0	53332416	0	156745120	278430272	0	0
ANNQDAMALTK	ANNQDAM[15.9949]ALTK	K	W	406	416	11	2	7M(15.9949)	tr|A0A2P6TRW4|A0A2P6TRW4_CHLSO	A0A2P6TRW4	A0A2P6TRW4_CHLSO	C2E21_4833	Exosome complex component CSL4 isoform A		tr|A0A2P6TRW5|A0A2P6TRW5_CHLSO	1	2	1	1	0	1	1374108670	879231940	2404027390	875871550	0	784701890	1374108670	879231940	2404027390	875871550	0	784701890
ANNVAEMLLIR	ANNVAEMLLIR	K	G	488	498	11	2		tr|A0A2P6TZL2|A0A2P6TZL2_CHLSO	A0A2P6TZL2	A0A2P6TZL2_CHLSO	C2E21_1646	Ribonuclease			0	2	0	1	1	2	0	235671120	0	189484048	472597440	149630736	0	235671120	0	189484048	472597440	149630736
ANNVAEMLLIR	ANNVAEM[15.9949]LLIR	K	G	488	498	11	2	7M(15.9949)	tr|A0A2P6TZL2|A0A2P6TZL2_CHLSO	A0A2P6TZL2	A0A2P6TZL2_CHLSO	C2E21_1646	Ribonuclease			0	2	1	2	1	1	0	501405344	113581408	222254048	194363408	162223632	0	501405344	113581408	222254048	194363408	162223632
ANPLDEDCEKEGLVVCHQGR	ANPLDEDC[57.0215]EKEGLVVC[57.0215]HQGR	K	I	119	138	20	3	16C(57.0215)	tr|A0A2P6U4Z9|A0A2P6U4Z9_CHLSO	A0A2P6U4Z9	A0A2P6U4Z9_CHLSO	C2E21_0297	TRIGALACT			0	0	0	1	1	1	0	0	0	0	0	0	0	0	0	0	0	0
ANPTFPILVR	ANPTFPILVR	K	E	42	51	10	2		tr|A0A2P6TF52|A0A2P6TF52_CHLSO	A0A2P6TF52	A0A2P6TF52_CHLSO	C2E21_8202	NADH dehydrogenase [ubiquinone] 1 alpha subcomplex subunit 2-like	CHLNCDRAFT_31601	tr|E1ZHQ9|E1ZHQ9_CHLVA	0	2	2	1	1	1	0	29137986	0	180826624	0	25038308	0	29137986	0	180826624	0	25038308
ANQGGQHSDF	ANQGGQHSDF	K	-	78	87	10	2		tr|A0A2P6TIY8|A0A2P6TIY8_CHLSO	A0A2P6TIY8	A0A2P6TIY8_CHLSO	C2E21_7015	Mitochondrial inner membrane translocase isoform A			0	0	0	1	1	1	0	0	0	841600380	704523580	852989890	0	0	0	841600380	704523580	852989890
ANQIASAPR	ANQIASAPR	K	T	36	44	9	2,3		tr|A0A2I4S6V8|A0A2I4S6V8_9CHLO	A0A2I4S6V8	A0A2I4S6V8_9CHLO	psaC	Photosystem I iron-sulfur center		tr|F2YGK8|F2YGK8_CHLVA, tr|W8SKM2|W8SKM2_CHLSO	6	6	4	9	6	7	69568397000	69159469000	117603264	0	62057628000	110894875000	69568397000	69159469000	117603264	0	62057628000	110894875000
ANQYNHTALVK	ANQYNHTALVK	K	V	22	32	11	3		tr|A0A2P6TV52|A0A2P6TV52_CHLSO	A0A2P6TV52	A0A2P6TV52_CHLSO	C2E21_3471	60S ribosomal L35a-3			0	0	0	0	0	1	0	0	0	0	0	57948764	0	0	0	0	0	0
ANRLDAATAETR	ANRLDAATAETR	R	E	114	125	12	3		tr|A0A2P6U062|A0A2P6U062_CHLSO	A0A2P6U062	A0A2P6U062_CHLSO	C2E21_1858	Tetratricopeptide repeat 1			1	2	2	1	2	2	394689024	292685280	0	0	151979568	0	394689024	292685280	0	0	151979568	0
ANSEATLGKGDLEAK	ANSEATLGKGDLEAK	K	G	336	350	15	2		tr|A0A2P6U3W6|A0A2P6U3W6_CHLSO	A0A2P6U3W6	A0A2P6U3W6_CHLSO	C2E21_0633	Fructose-bisphosphate cytoplasmic isozyme			1	0	0	0	0	0	0	0	0	0	0	0	0	0	0	0	0	0
ANSGAVEGVEQGPYR	ANSGAVEGVEQGPYR	R	A	428	442	15	2		tr|A0A2P6TYF2|A0A2P6TYF2_CHLSO	A0A2P6TYF2	A0A2P6TYF2_CHLSO	C2E21_2464	T-complex protein 1 subunit gamma	CHLNCDRAFT_30487	tr|E1Z9V3|E1Z9V3_CHLVA	1	1	1	1	1	1	342156480	276829664	290462592	222233488	273811392	160988400	342156480	276829664	290462592	222233488	273811392	160988400
ANSGPHDEPR	ANSGPHDEPR	R	W	86	95	10	3		tr|A0A2P6U1J3|A0A2P6U1J3_CHLSO	A0A2P6U1J3	A0A2P6U1J3_CHLSO	C2E21_1755	NADH dehydrogenase [ubiquinone] 1 beta subcomplex subunit 10-B			0	1	1	1	1	1	0	177396048	142855312	137102992	143021744	105684432	0	177396048	142855312	137102992	143021744	105684432
ANSNLVLTAEQR	ANSNLVLTAEQR	K	T	23	34	12	2		tr|A0A2P6TQ19|A0A2P6TQ19_CHLSO	A0A2P6TQ19	A0A2P6TQ19_CHLSO	C2E21_5310	U5 small nuclear ribonucleo 200 kDa helicase-like			1	2	3	2	1	2	0	596955330	588236860	743278140	638575420	534759520	0	596955330	588236860	743278140	638575420	534759520
ANSPDREDLLPGLCVLGQR	ANSPDREDLLPGLC[57.0215]VLGQR	K	W	424	442	19	3	14C(57.0215)	tr|A0A2P6TR43|A0A2P6TR43_CHLSO	A0A2P6TR43	A0A2P6TR43_CHLSO	C2E21_4595	ACCUMULATION AND REPLICATION OF CHLOROPLASTS chloroplastic			0	2	0	2	2	3	0	0	0	107303272	118936808	192207072	0	0	0	107303272	118936808	192207072
ANSTYEGVYLLGTSIAR	ANSTYEGVYLLGTSIAR	R	P	117	133	17	2		tr|A0A2P6TVH2|A0A2P6TVH2_CHLSO	A0A2P6TVH2	A0A2P6TVH2_CHLSO	C2E21_3755	Argininosuccinate synthase isoform A		tr|A0A2P6TVI6|A0A2P6TVI6_CHLSO	1	0	0	0	0	0	0	0	0	0	0	0	0	0	0	0	0	0
ANSTYEGVYLLGTSIARPLIAK	ANSTYEGVYLLGTSIARPLIAK	R	R	117	138	22	3		tr|A0A2P6TVH2|A0A2P6TVH2_CHLSO	A0A2P6TVH2	A0A2P6TVH2_CHLSO	C2E21_3755	Argininosuccinate synthase isoform A		tr|A0A2P6TVI6|A0A2P6TVI6_CHLSO	1	0	0	0	0	0	27299062	0	0	0	0	0	0	0	0	0	0	0
ANTANFLEEVVLYVQR	ANTANFLEEVVLYVQR	R	L	106	121	16	2		tr|A0A2P6TLV8|A0A2P6TLV8_CHLSO	A0A2P6TLV8	A0A2P6TLV8_CHLSO	C2E21_6452	Transcription factor BIM2-like isoform X2			1	0	1	0	2	0	22289478	0	15261696	0	50169336	0	22289478	0	15261696	0	50169336	0
ANTFIAEAK	ANTFIAEAK	R	G	198	206	9	2		tr|A0A2P6U2E4|A0A2P6U2E4_CHLSO	A0A2P6U2E4	A0A2P6U2E4_CHLSO	C2E21_1131	Malate dehydrogenase			1	3	3	0	1	3	1133414910	656364990	1101574910	0	537267970	875151040	1133414910	656364990	1101574910	0	537267970	875151040
ANTLQGYADCNR	ANTLQGYADC[57.0215]NR	R	D	336	347	12	2	10C(57.0215)	tr|A0A2P6U308|A0A2P6U308_CHLSO	A0A2P6U308	A0A2P6U308_CHLSO	C2E21_0794	Translation initiation factor eIF-2B subunit gamma			1	1	1	2	1	1	0	906289920	557644100	993989440	1582126340	1339796350	0	906289920	557644100	993989440	1582126340	1339796350
ANTLQGYADCNRDVITPQNAPK	ANTLQGYADC[57.0215]NRDVITPQNAPK	R	V	336	357	22	3	10C(57.0215)	tr|A0A2P6U308|A0A2P6U308_CHLSO	A0A2P6U308	A0A2P6U308_CHLSO	C2E21_0794	Translation initiation factor eIF-2B subunit gamma			2	3	2	3	2	1	60100824	223521680	0	27083102	92032424	0	60100824	223521680	0	27083102	92032424	0
ANTNVDETFQSVAR	ANTNVDETFQSVAR	K	D	157	170	14	2		tr|A0A2P6TWG5|A0A2P6TWG5_CHLSO	A0A2P6TWG5	A0A2P6TWG5_CHLSO	C2E21_3205	Rab8-family small GTPase			1	0	0	1	1	1	5844837400	0	0	1262577920	1773079420	2766905600	5844837400	0	0	1262577920	1773079420	2766905600
ANVCIFPDLNTGNNTYK	ANVC[57.0215]IFPDLNTGNNTYK	K	A	738	754	17	2	4C(57.0215)	tr|A0A2P6TQP1|A0A2P6TQP1_CHLSO	A0A2P6TQP1	A0A2P6TQP1_CHLSO	C2E21_4421	Phosphate acetyltransferase isoform B		tr|A0A2P6TQP0|A0A2P6TQP0_CHLSO, tr|A0A2P6TQQ1|A0A2P6TQQ1_CHLSO	1	1	0	2	1	1	253387392	146326944	0	319087648	556269250	351544928	253387392	146326944	0	319087648	556269250	351544928
ANVCNILTATSVAAR	ANVC[57.0215]NILTATSVAAR	K	G	724	738	15	2	4C(57.0215)	tr|A0A2P6TVT2|A0A2P6TVT2_CHLSO	A0A2P6TVT2	A0A2P6TVT2_CHLSO	C2E21_3016	DEAD-box ATP-dependent RNA helicase 42			1	1	0	0	0	0	0	0	0	0	0	0	0	0	0	0	0	0
ANVGAGTLMGSEHTYVIPGAGGAAGK	ANVGAGTLMGSEHTYVIPGAGGAAGK	K	E	527	552	26	3		tr|A0A2P6U555|A0A2P6U555_CHLSO	A0A2P6U555	A0A2P6U555_CHLSO	C2E21_0020	Splicing factor 3B subunit 2			0	0	0	1	1	0	0	0	0	0	135026864	0	0	0	0	0	0	0
ANVGIAVAGATSAAK	ANVGIAVAGATSAAK	R	A	581	595	15	2		tr|A0A2P6TYI8|A0A2P6TYI8_CHLSO	A0A2P6TYI8	A0A2P6TYI8_CHLSO	C2E21_2237	P-type ATPase PMA1			1	1	0	0	0	0	0	0	0	0	0	0	0	0	0	0	0	0
ANVMQQLMYR	ANVMQQLMYR	R	L	271	280	10	2		tr|A0A2P6TTA1|A0A2P6TTA1_CHLSO	A0A2P6TTA1	A0A2P6TTA1_CHLSO	C2E21_4337	Chloroplast envelope translocase family			0	2	0	1	2	0	0	161423088	0	0	162360928	0	0	161423088	0	0	162360928	0
ANVMQQLMYR	ANVMQQLM[15.9949]YR	R	L	271	280	10	2	8M(15.9949)	tr|A0A2P6TTA1|A0A2P6TTA1_CHLSO	A0A2P6TTA1	A0A2P6TTA1_CHLSO	C2E21_4337	Chloroplast envelope translocase family			0	1	0	0	1	0	0	0	0	0	0	0	0	0	0	0	0	0
ANVMQQLMYR	ANVM[15.9949]QQLMYR	R	L	271	280	10	2	4M(15.9949)	tr|A0A2P6TTA1|A0A2P6TTA1_CHLSO	A0A2P6TTA1	A0A2P6TTA1_CHLSO	C2E21_4337	Chloroplast envelope translocase family			1	2	1	0	0	0	0	0	0	0	0	0	0	0	0	0	0	0
ANVMQQLMYR	ANVM[15.9949]QQLM[15.9949]YR	R	L	271	280	10	2	4M(15.9949)	tr|A0A2P6TTA1|A0A2P6TTA1_CHLSO	A0A2P6TTA1	A0A2P6TTA1_CHLSO	C2E21_4337	Chloroplast envelope translocase family			2	1	1	3	2	2	1109530240	893960900	1666527360	499665472	448401792	503444000	1109530240	893960900	1666527360	499665472	448401792	503444000
ANVPAPQQAK	ANVPAPQQAK	K	D	46	55	10	2		tr|E1ZCW6|E1ZCW6_CHLVA	E1ZCW6	E1ZCW6_CHLVA	CHLNCDRAFT_144733	Uncharacterized protein			1	1	1	2	3	1	0	154945200	0	181107008	565642180	215540976	0	154945200	0	181107008	565642180	215540976
ANVPEAAVEIR	ANVPEAAVEIR	R	F	95	105	11	2		tr|A0A2P6U3C1|A0A2P6U3C1_CHLSO	A0A2P6U3C1	A0A2P6U3C1_CHLSO	C2E21_1044	Pleiotropic drug resistance 1			1	0	1	1	0	0	575343870	0	455566528	0	0	0	575343870	0	455566528	0	0	0
ANVVLPATAYTEK	ANVVLPATAYTEK	R	F	889	901	13	2		tr|A0A2P6TYS6|A0A2P6TYS6_CHLSO	A0A2P6TYS6	A0A2P6TYS6_CHLSO	C2E21_2074	NADH:ubiquinone oxidoreductase 76 kDa subunit			1	1	1	1	1	1	0	516387712	0	365634496	287202880	226564272	0	516387712	0	365634496	287202880	226564272
ANWLPGSDFPAHLENCK	ANWLPGSDFPAHLENC[57.0215]K	R	L	37	53	17	2,3	16C(57.0215)	tr|A0A2P6TPR7|A0A2P6TPR7_CHLSO	A0A2P6TPR7	A0A2P6TPR7_CHLSO	C2E21_5184	Chlorophyll a-b binding protein, chloroplastic			6	7	6	9	9	7	26220382200	56515830000	36727570000	28377296900	25487378400	94658879000	45119537000	97251369000	29493100500	11134904300	7847816200	162887205000
ANWLPGSDFPAHLENCKLPGCYGFDPLGLGANEER	ANWLPGSDFPAHLENC[57.0215]KLPGC[57.0215]YGFDPLGLGANEER	R	L	37	71	35	3,4	16C(57.0215)	tr|A0A2P6TPR7|A0A2P6TPR7_CHLSO	A0A2P6TPR7	A0A2P6TPR7_CHLSO	C2E21_5184	Chlorophyll a-b binding protein, chloroplastic			2	1	5	2	2	4	1446119940	0	2824215810	161054112	98706832	0	1446119940	0	2824215810	161054112	98706832	0
ANWLPGSDFPAHLENCK	ANW[15.9949]LPGSDFPAHLENC[57.0215]K	R	L	37	53	17	2,3	16C(57.0215)	tr|A0A2P6TPR7|A0A2P6TPR7_CHLSO	A0A2P6TPR7	A0A2P6TPR7_CHLSO	C2E21_5184	Chlorophyll a-b binding protein, chloroplastic			12	9	11	15	14	11	4155161860	609549570	3279706370	7032304100	2211740160	4001699330	3388459010	493682272	2941408510	7032304100	2211740160	4001699330
ANWLPGSDFPAHLENCKLPGCYGFDPLGLGANEER	ANW[15.9949]LPGSDFPAHLENC[57.0215]KLPGC[57.0215]YGFDPLGLGANEER	R	L	37	71	35	3,4	16C(57.0215)	tr|A0A2P6TPR7|A0A2P6TPR7_CHLSO	A0A2P6TPR7	A0A2P6TPR7_CHLSO	C2E21_5184	Chlorophyll a-b binding protein, chloroplastic			5	1	3	0	0	0	236999200	0	862794370	0	0	0	236999200	0	862794370	0	0	0
ANWLPGSDFPAHLENCK	ANW[31.9898]LPGSDFPAHLENC[57.0215]K	R	L	37	53	17	2,3	16C(57.0215)	tr|A0A2P6TPR7|A0A2P6TPR7_CHLSO	A0A2P6TPR7	A0A2P6TPR7_CHLSO	C2E21_5184	Chlorophyll a-b binding protein, chloroplastic			2	4	3	10	10	8	1500925440	435397056	3325160700	2157114620	1059482620	1530416260	1500925440	435397056	3325160700	1931301890	981180930	1348369410
ANWLPGSDFPAHLENCKLPGCYGFDPLGLGANEER	ANW[31.9898]LPGSDFPAHLENC[57.0215]KLPGC[57.0215]YGFDPLGLGANEER	R	L	37	71	35	3	16C(57.0215)	tr|A0A2P6TPR7|A0A2P6TPR7_CHLSO	A0A2P6TPR7	A0A2P6TPR7_CHLSO	C2E21_5184	Chlorophyll a-b binding protein, chloroplastic			0	0	1	0	0	0	0	0	0	0	0	0	0	0	0	0	0	0
ANYASLALRPESR	ANYASLALRPESR	K	A	368	380	13	3		tr|A0A2P6U1Z3|A0A2P6U1Z3_CHLSO	A0A2P6U1Z3	A0A2P6U1Z3_CHLSO	C2E21_1281	SART-1 family DOT2			0	1	0	2	1	0	0	0	0	131858568	64871392	0	0	0	0	131858568	64871392	0
APAAAAAEGEGAAK	APAAAAAEGEGAAK	K	K	112	125	14	2		tr|A0A2P6TC55|A0A2P6TC55_CHLSO	A0A2P6TC55	A0A2P6TC55_CHLSO	C2E21_9124	U2 small nuclear ribonucleo B-like			0	2	0	2	1	2	0	10883141	0	73166984	0	0	0	10883141	0	73166984	0	0
APAAPTVLSR	APAAPTVLSR	R	K	61	70	10	2		tr|A0A2P6TJ25|A0A2P6TJ25_CHLSO	A0A2P6TJ25	A0A2P6TJ25_CHLSO	C2E21_7117	ABC transporter D family member chloroplastic isoform B		tr|A0A2P6TJ75|A0A2P6TJ75_CHLSO	1	0	0	0	0	0	103889616	0	0	0	0	0	0	0	0	0	0	0
APALVAR	APALVAR	R	F	245	251	7	2		tr|A0A2P6TG39|A0A2P6TG39_CHLSO	A0A2P6TG39	A0A2P6TG39_CHLSO	C2E21_7730	4-alpha-glucanotransferase DPE2			0	0	0	1	1	0	0	0	0	0	0	0	0	0	0	0	0	0
APAPMVPQLAYCDYPLSEEYAIPK	APAPM[15.9949]VPQLAYC[57.0215]DYPLSEEYAIPK	R	G	399	422	24	3	12C(57.0215)	tr|A0A2P6TXQ4|A0A2P6TXQ4_CHLSO	A0A2P6TXQ4	A0A2P6TXQ4_CHLSO	C2E21_2042	Cytochrome P450			1	0	0	0	0	0	0	0	0	0	0	0	0	0	0	0	0	0
APAPVPESILK	APAPVPESILK	M	K	2	12	11	2		tr|A0A2P6TCK3|A0A2P6TCK3_CHLSO	A0A2P6TCK3	A0A2P6TCK3_CHLSO	C2E21_9059	60S ribosomal L7-2			0	0	0	0	1	0	0	0	0	0	0	0	0	0	0	0	0	0
APASPFVMNFVGDVNHLPASSQLVR	APASPFVMNFVGDVNHLPASSQLVR	R	K	319	343	25	3		tr|A0A2P6TYN9|A0A2P6TYN9_CHLSO	A0A2P6TYN9	A0A2P6TYN9_CHLSO	C2E21_2432	Sulfate ABC transporter ATP-binding isoform B		tr|A0A2P6TYP0|A0A2P6TYP0_CHLSO	0	0	0	1	0	0	0	0	0	0	0	0	0	0	0	0	0	0
APASPFVMNFVGDVNHLPASSQLVR	APASPFVM[15.9949]NFVGDVNHLPASSQLVR	R	K	319	343	25	3	8M(15.9949)	tr|A0A2P6TYN9|A0A2P6TYN9_CHLSO	A0A2P6TYN9	A0A2P6TYN9_CHLSO	C2E21_2432	Sulfate ABC transporter ATP-binding isoform B		tr|A0A2P6TYP0|A0A2P6TYP0_CHLSO	4	0	1	0	0	0	81685352	0	0	0	0	0	0	0	0	0	0	0
APASTIQILGAEK	APASTIQILGAEK	K	A	311	323	13	2		tr|A0A2P6TQS2|A0A2P6TQS2_CHLSO	A0A2P6TQS2	A0A2P6TQS2_CHLSO	C2E21_4789	Putative nucleolar 5-2	CHLNCDRAFT_57124	tr|E1Z8A5|E1Z8A5_CHLVA	3	5	3	2	3	4	2846647300	2372993540	2965726460	1324729220	753363650	1500155140	2846647300	2372993540	2965726460	1324729220	753363650	1500155140
APCIIFIDEIDAMGGKR	APC[57.0215]IIFIDEIDAM[15.9949]GGKR	K	T	556	572	17	3	13M(15.9949)	tr|A0A2P6TY06|A0A2P6TY06_CHLSO	A0A2P6TY06	A0A2P6TY06_CHLSO	C2E21_2408	Cell division protease ftsH isoform 1	CHLNCDRAFT_34770	tr|E1Z9P5|E1Z9P5_CHLVA	0	0	0	1	0	0	0	0	0	70997264	0	0	0	0	0	0	0	0
APCIIFIDEIDAVGR	APC[57.0215]IIFIDEIDAVGR	K	Q	333	347	15	2	3C(57.0215)	tr|A0A2P6TG51|A0A2P6TG51_CHLSO	A0A2P6TG51	A0A2P6TG51_CHLSO	C2E21_7879	Membrane AAA-metalloprotease			3	1	2	1	0	1	561098880	426690912	348262656	129475920	0	159398768	561098880	426690912	348262656	129475920	0	159398768
APCPNCNTENTVYFGDILTIQGNRK	APC[57.0215]PNC[57.0215]NTENTVYFGDILTIQGNRK	K	E	246	270	25	3	3C(57.0215)	tr|A0A2P6TBE9|A0A2P6TBE9_CHLSO	A0A2P6TBE9	A0A2P6TBE9_CHLSO	C2E21_9500	PGR5 chloroplastic			1	0	2	0	1	0	0	0	0	0	0	0	0	0	0	0	0	0
APDRDGAAPLTVSASASSAPAGK	APDRDGAAPLTVSASASSAPAGK	R	K	47	69	23	3		tr|A0A2P6U529|A0A2P6U529_CHLSO	A0A2P6U529	A0A2P6U529_CHLSO	C2E21_0118	Odr-4-like protein			1	0	0	0	0	1	0	0	0	0	0	0	0	0	0	0	0	0
APELCGSFFAK	APELC[57.0215]GSFFAK	R	Y	188	198	11	2	5C(57.0215)	tr|E1ZNH5|E1ZNH5_CHLVA	E1ZNH5	E1ZNH5_CHLVA	CHLNCDRAFT_138663	Mitogen-activated protein kinase	C2E21_8442	tr|A0A2P6TEH0|A0A2P6TEH0_CHLSO	0	0	0	1	1	0	0	0	0	0	0	0	0	0	0	0	0	0
APELVHAVIEIPR	APELVHAVIEIPR	K	G	1272	1284	13	2,3		tr|A0A2P6U491|A0A2P6U491_CHLSO	A0A2P6U491	A0A2P6U491_CHLSO	C2E21_0011	Soluble inorganic pyrophosphatase isoform B		tr|A0A2P6U495|A0A2P6U495_CHLSO	0	0	0	2	0	0	0	0	0	40443844	0	0	0	0	0	0	0	0
APEPELPR	APEPELPR	K	E	86	93	8	2		tr|A0A2P6TPM0|A0A2P6TPM0_CHLSO	A0A2P6TPM0	A0A2P6TPM0_CHLSO	C2E21_5050	Nadh:ubiquinone oxidoreductase complex i intermediate-associated 30			0	1	1	0	0	0	0	0	0	0	0	0	0	0	0	0	0	0
APEPWAVEAK	APEPWAVEAK	R	E	426	435	10	2		tr|A0A2P6TZL2|A0A2P6TZL2_CHLSO	A0A2P6TZL2	A0A2P6TZL2_CHLSO	C2E21_1646	Ribonuclease			0	1	0	1	1	1	0	57327332	0	0	63112432	71088456	0	57327332	0	0	63112432	71088456
APEVGVK	APEVGVK	K	T	23	29	7	2		tr|A0A2P6TYS4|A0A2P6TYS4_CHLSO	A0A2P6TYS4	A0A2P6TYS4_CHLSO	C2E21_2056	Outer envelope pore chloroplastic			2	0	0	3	1	1	135972624	0	0	150501984	0	0	135972624	0	0	150501984	0	0
APEVLLGATHYAPAVDIWSIGCIMAELAR	APEVLLGATHYAPAVDIWSIGC[57.0215]IMAELAR	R	K	181	209	29	3	22C(57.0215)	tr|A0A2P6U3V9|A0A2P6U3V9_CHLSO	A0A2P6U3V9	A0A2P6U3V9_CHLSO	C2E21_0538	Plant specific cyclin dependent kinase			0	0	0	0	1	0	0	0	0	0	0	0	0	0	0	0	0	0
APFEVLSLAQPIAAALQI	APFEVLSLAQPIAAALQI	R	-	363	380	18	2		tr|A0A2P6TNF9|A0A2P6TNF9_CHLSO	A0A2P6TNF9	A0A2P6TNF9_CHLSO	C2E21_5385	Ribose-phosphate pyrophosphokinase isoform A	CHLNCDRAFT_144173	tr|A0A2P6TNF4|A0A2P6TNF4_CHLSO, tr|A0A2P6TNH1|A0A2P6TNH1_CHLSO, tr|E1ZC29|E1ZC29_CHLVA	1	1	1	1	1	1	112604744	116564896	82286288	126465888	100044408	151260736	112604744	116564896	82286288	126465888	100044408	151260736
APFFSLIK	APFFSLIK	K	S	244	251	8	2		tr|A0A2P6TMT5|A0A2P6TMT5_CHLSO	A0A2P6TMT5	A0A2P6TMT5_CHLSO	C2E21_5740	D-amino-acid chloroplastic-like isoform A		tr|A0A2P6TMU8|A0A2P6TMU8_CHLSO	0	1	0	1	1	0	0	84975112	0	33080526	0	0	0	84975112	0	33080526	0	0
APFVADHLLQK	APFVADHLLQK	K	V	8	18	11	2,3		tr|U5U4V7|U5U4V7_9CHLO	U5U4V7	U5U4V7_9CHLO	rps19	30S ribosomal protein S19, chloroplastic		tr|A0A2I4S6Q4|A0A2I4S6Q4_9CHLO, tr|A0A2I4S6Z0|A0A2I4S6Z0_9CHLO, tr|F2YGN4|F2YGN4_CHLVA, tr|W8SYB6|W8SYB6_CHLSO	2	4	4	3	3	4	661064260	3647056380	651414460	1505798270	2914964480	2136960000	742953600	1933957630	653998660	788797890	1545717250	1133016450
APGDVAAPAPAAAAPAPR	APGDVAAPAPAAAAPAPR	K	T	962	979	18	2,3		tr|A0A2P6U2A8|A0A2P6U2A8_CHLSO	A0A2P6U2A8	A0A2P6U2A8_CHLSO	C2E21_0907	Cell division cycle 5 isoform A		tr|A0A2P6U2C1|A0A2P6U2C1_CHLSO	2	2	3	1	3	1	733206530	864864130	1415107710	356078688	1014333700	889358140	733206530	864864130	1415107710	356078688	815930370	889358140
APGEAAEYVK	APGEAAEYVK	R	G	841	850	10	2		tr|A0A2P6TBT3|A0A2P6TBT3_CHLSO	A0A2P6TBT3	A0A2P6TBT3_CHLSO	C2E21_9362	DNA polymerase			0	0	0	1	0	0	0	0	0	99950088	0	0	0	0	0	0	0	0
APGFAHLQGIDFMSR	APGFAHLQGIDFMSR	R	N	361	375	15	3		tr|A0A076EF31|A0A076EF31_CHLSO	A0A076EF31	A0A076EF31_CHLSO	nad7	NADH dehydrogenase subunit 7		tr|A0A097P5X6|A0A097P5X6_CHLVA, tr|A0A2I4S6K9|A0A2I4S6K9_9CHLO, tr|A0A2I4S746|A0A2I4S746_9CHLO, tr|U5U8H1|U5U8H1_9CHLO	1	1	1	1	1	0	0	34665764	0	100709128	114152760	0	0	34665764	0	100709128	114152760	0
APGFAHLQGIDFMSR	APGFAHLQGIDFM[15.9949]SR	R	N	361	375	15	2,3	13M(15.9949)	tr|A0A076EF31|A0A076EF31_CHLSO	A0A076EF31	A0A076EF31_CHLSO	nad7	NADH dehydrogenase subunit 7		tr|A0A097P5X6|A0A097P5X6_CHLVA, tr|A0A2I4S6K9|A0A2I4S6K9_9CHLO, tr|A0A2I4S746|A0A2I4S746_9CHLO, tr|U5U8H1|U5U8H1_9CHLO	2	2	2	1	1	1	161759168	223022128	0	244726512	88673288	28465632	161759168	223022128	0	244726512	88673288	28465632
APGFGDNR	APGFGDNR	K	K	307	314	8	2		tr|A0A2P6TKV7|A0A2P6TKV7_CHLSO	A0A2P6TKV7	A0A2P6TKV7_CHLSO	C2E21_6208	Chaperonin mitochondrial			2	1	1	3	2	4	671896190	325464640	832770690	423511136	372477344	828574270	671896190	325464640	832770690	423511136	372477344	828574270
APGFGDNRK	APGFGDNRK	K	A	307	315	9	2,3		tr|A0A2P6TKV7|A0A2P6TKV7_CHLSO	A0A2P6TKV7	A0A2P6TKV7_CHLSO	C2E21_6208	Chaperonin mitochondrial			1	0	1	3	2	1	345819328	0	365522688	458440384	168924048	359670848	340604384	0	360010624	249690096	205819632	354247008
APGFGER	APGFGER	K	K	330	336	7	2		tr|A0A2P6U4W3|A0A2P6U4W3_CHLSO	A0A2P6U4W3	A0A2P6U4W3_CHLSO	C2E21_0559	Ru large subunit-binding subunit chloroplastic isoform A	C2E21_0427, CHLNCDRAFT_59809	tr|A0A2P6U4Q5|A0A2P6U4Q5_CHLSO, tr|A0A2P6U4W4|A0A2P6U4W4_CHLSO, tr|E1ZRQ6|E1ZRQ6_CHLVA	2	2	3	2	1	1	1116208000	0	4989937700	4784523800	0	4723117600	1116208000	0	4989937700	4784523800	0	4723117600
APGIIAR	APGIIAR	K	Q	133	139	7	2		tr|A0A076E9A2|A0A076E9A2_CHLSO	A0A076E9A2	A0A076E9A2_CHLSO	atp1	ATP synthase subunit alpha		tr|A0A097P5X8|A0A097P5X8_CHLVA, tr|A0A2I4S6L4|A0A2I4S6L4_9CHLO, tr|A0A2I4S9E5|A0A2I4S9E5_9CHLO, tr|U5U524|U5U524_9CHLO	1	0	3	3	3	1	5973034500	0	4709046300	7632849900	4394597400	3933572100	5973034500	0	4709046300	7632849900	4394597400	3933572100
APGQAPPDLPSLLLDGR	APGQAPPDLPSLLLDGR	K	I	137	153	17	2		tr|A0A2P6TF49|A0A2P6TF49_CHLSO	A0A2P6TF49	A0A2P6TF49_CHLSO	C2E21_8372	ATP-dependent Clp protease proteolytic subunit			1	0	1	2	0	1	269148640	0	51474092	82162464	0	117715256	269148640	0	51474092	82162464	0	117715256
APGSINGESFAIK	APGSINGESFAIK	R	N	14	26	13	2		tr|A0A2P6TEP1|A0A2P6TEP1_CHLSO	A0A2P6TEP1	A0A2P6TEP1_CHLSO	C2E21_8529	Clathrin light chain	CHLNCDRAFT_138540	tr|E1ZN89|E1ZN89_CHLVA	1	1	2	0	0	1	0	0	0	0	0	0	0	0	0	0	0	0
APGVQTPLIVR	APGVQTPLIVR	R	F	92	102	11	2		tr|A0A2P6TUJ2|A0A2P6TUJ2_CHLSO	A0A2P6TUJ2	A0A2P6TUJ2_CHLSO	C2E21_3730	Catalase	CHLNCDRAFT_57817	tr|E1ZF83|E1ZF83_CHLVA	1	1	1	0	1	1	871695740	517301568	691606720	0	266753520	378309248	871695740	517301568	691606720	0	266753520	378309248
APGYPAFVYPGSGATCDTK	APGYPAFVYPGSGATC[57.0215]DTK	K	Q	601	619	19	2	16C(57.0215)	tr|A0A2P6TJB8|A0A2P6TJB8_CHLSO	A0A2P6TJB8	A0A2P6TJB8_CHLSO	C2E21_7081	Histone deacetylase isoform B	CHLNCDRAFT_136135	tr|A0A2P6TJE2|A0A2P6TJE2_CHLSO, tr|E1ZJU5|E1ZJU5_CHLVA	0	0	0	0	1	0	0	0	0	0	0	0	0	0	0	0	0	0
APHGIPIDLLDR	APHGIPIDLLDR	R	L	339	350	12	3		tr|A0A2P6TIQ6|A0A2P6TIQ6_CHLSO	A0A2P6TIQ6	A0A2P6TIQ6_CHLSO	C2E21_7109	RuvB-like helicase	CHLNCDRAFT_56242	tr|E1ZJT4|E1ZJT4_CHLVA	1	0	2	0	0	0	0	0	0	0	0	0	0	0	0	0	0	0
APIGSEKPDGSR	APIGSEKPDGSR	R	A	88	99	12	3		tr|A0A2P6TTU9|A0A2P6TTU9_CHLSO	A0A2P6TTU9	A0A2P6TTU9_CHLSO	C2E21_4020	NADH-cytochrome b5 reductase	CHLNCDRAFT_10756	tr|E1ZGX0|E1ZGX0_CHLVA	0	1	0	0	0	0	0	0	0	0	0	0	0	0	0	0	0	0
APIIACQVTPER	APIIAC[57.0215]QVTPER	K	N	288	299	12	2	6C(57.0215)	tr|E1ZDB1|E1ZDB1_CHLVA	E1ZDB1	E1ZDB1_CHLVA	CHLNCDRAFT_57625	Expressed protein			0	1	1	2	1	3	0	172079488	0	234578064	123629200	0	0	172079488	0	234578064	123629200	0
APLAEGLEVSR	APLAEGLEVSR	K	I	104	114	11	2		tr|A0A2P6TNZ8|A0A2P6TNZ8_CHLSO	A0A2P6TNZ8	A0A2P6TNZ8_CHLSO	C2E21_5578	Aldo keto reductase			1	1	0	0	0	0	0	134154816	0	0	0	0	0	0	0	0	0	0
APLEGAIEVK	APLEGAIEVK	K	M	182	191	10	2		tr|A0A2P6TLH1|A0A2P6TLH1_CHLSO	A0A2P6TLH1	A0A2P6TLH1_CHLSO	C2E21_6153	Peptidyl-prolyl cis-cyclophilin type			1	0	0	1	0	0	16725696	0	0	0	0	0	0	0	0	0	0	0
APLFALR	APLFALR	R	A	74	80	7	2		tr|A0A2P6TCE9|A0A2P6TCE9_CHLSO	A0A2P6TCE9	A0A2P6TCE9_CHLSO	C2E21_9225	NADH dehydrogenase (Ubiquinone) complex assembly factor 6	CHLNCDRAFT_27289	tr|E1ZQF6|E1ZQF6_CHLVA	1	0	0	1	1	1	10145938	0	0	0	31146104	0	10145938	0	0	0	31146104	0
APLIDDKVYEVIMANAER	APLIDDKVYEVIM[15.9949]ANAER	K	L	455	472	18	3	13M(15.9949)	tr|A0A2P6TDD1|A0A2P6TDD1_CHLSO	A0A2P6TDD1	A0A2P6TDD1_CHLSO	C2E21_8797	Ribonucleoside-diphosphate reductase			1	1	0	1	0	0	61790168	0	0	87879728	0	0	61790168	0	0	87879728	0	0
APLLNTQHSK	APLLNTQHSK	R	G	106	115	10	3		tr|A0A2P6U4G0|A0A2P6U4G0_CHLSO	A0A2P6U4G0	A0A2P6U4G0_CHLSO	C2E21_0241	Diacylglycerol kinase gamma isoform X1			0	0	1	0	0	0	0	0	56388788	0	0	0	0	0	0	0	0	0
APLPAEYVANQK	APLPAEYVANQK	K	A	176	187	12	2		tr|A0A2P6TUJ4|A0A2P6TUJ4_CHLSO	A0A2P6TUJ4	A0A2P6TUJ4_CHLSO	C2E21_3483	60S ribosomal L6	CHLNCDRAFT_21468	tr|E1ZAC3|E1ZAC3_CHLVA	0	0	0	0	1	0	0	0	0	0	181970144	0	0	0	0	0	0	0
APLPEYEESVEQYVR	APLPEYEESVEQYVR	K	R	846	860	15	2		tr|A0A2P6TNW7|A0A2P6TNW7_CHLSO	A0A2P6TNW7	A0A2P6TNW7_CHLSO	C2E21_5443	Protoporphyrinogen oxidase chloroplastic			1	2	2	1	0	1	558122110	318761056	1068836030	0	0	0	558122110	318761056	1068836030	0	0	0
APLSFFHTSPTGR	APLSFFHTSPTGR	R	I	955	967	13	2,3		tr|A0A2P6TEN6|A0A2P6TEN6_CHLSO	A0A2P6TEN6	A0A2P6TEN6_CHLSO	C2E21_8531	Multidrug resistance-associated 1 isoform X3	CHLNCDRAFT_138549	tr|E1ZN95|E1ZN95_CHLVA	0	1	1	0	0	0	0	0	0	0	0	0	0	0	0	0	0	0
APLTQQGVGAAQPYLR	APLTQQGVGAAQPYLR	R	V	169	184	16	2,3		tr|A0A2P6TUE2|A0A2P6TUE2_CHLSO	A0A2P6TUE2	A0A2P6TUE2_CHLSO	C2E21_3761	Outer envelope pore isoform A			2	2	2	2	2	2	691411900	778230980	1039750780	481214976	431935968	742312770	691411900	778230980	1039750780	436824192	431935968	689332030
APNYYNNPPIR	APNYYNNPPIR	R	K	181	191	11	2		tr|A0A2P6TNK9|A0A2P6TNK9_CHLSO	A0A2P6TNK9	A0A2P6TNK9_CHLSO	C2E21_5469	Uncharacterized protein			0	1	1	0	0	0	0	0	0	0	0	0	0	0	0	0	0	0
APPEYYDRPLEFR	APPEYYDRPLEFR	R	Q	119	131	13	3		tr|A0A2P6TGQ0|A0A2P6TGQ0_CHLSO	A0A2P6TGQ0	A0A2P6TGQ0_CHLSO	C2E21_7881	Prolyl-tRNA synthetase	CHLNCDRAFT_28906	tr|E1ZU58|E1ZU58_CHLVA	1	1	1	1	0	1	158801872	27266966	0	0	0	0	158801872	27266966	0	0	0	0
APPSKPAAANGAGQEEAEASPVLAAVAK	APPSKPAAANGAGQEEAEASPVLAAVAK	M	R	2	29	28	3		tr|A0A2P6TSK8|A0A2P6TSK8_CHLSO	A0A2P6TSK8	A0A2P6TSK8_CHLSO	C2E21_4277	Alanine and asparagine-rich			6	5	4	6	6	5	233401536	231598048	133769816	257535728	391899424	385976736	233401536	231598048	133769816	257535728	391899424	385976736
APPTSTRPITSLSFNPDGSSNASR	APPTSTRPITSLSFNPDGSSNASR	R	C	130	153	24	3		tr|A0A2P6U1R7|A0A2P6U1R7_CHLSO	A0A2P6U1R7	A0A2P6U1R7_CHLSO	C2E21_1013	WD repeat-containing 20-like			0	1	0	0	0	0	0	27531604	0	0	0	0	0	0	0	0	0	0
APQAAGAIHTDFER	APQAAGAIHTDFER	K	G	337	350	14	2,3		tr|A0A2P6TKB6|A0A2P6TKB6_CHLSO	A0A2P6TKB6	A0A2P6TKB6_CHLSO	C2E21_6592	Obg-like ATPase 1		tr|A0A2P6TKC0|A0A2P6TKC0_CHLSO	0	1	1	0	1	1	0	0	0	0	0	0	0	0	0	0	0	0
APQLYQELQR	APQLYQELQR	K	Q	512	521	10	2		tr|A0A2P6TRW4|A0A2P6TRW4_CHLSO	A0A2P6TRW4	A0A2P6TRW4_CHLSO	C2E21_4833	Exosome complex component CSL4 isoform A	CHLNCDRAFT_20637	tr|A0A2P6TRW5|A0A2P6TRW5_CHLSO, tr|E1Z8E1|E1Z8E1_CHLVA	2	0	0	0	0	0	0	0	0	0	0	0	0	0	0	0	0	0
APQTETR	APQTETR	M	A	2	8	7	2		tr|A0A2I4S6U4|A0A2I4S6U4_9CHLO	A0A2I4S6U4	A0A2I4S6U4_9CHLO	rbcL	Ribulose bisphosphate carboxylase large chain		tr|A0A0F6T8X2|A0A0F6T8X2_CHLVU, tr|A0A0N6WZ37|A0A0N6WZ37_9CHLO, tr|A0A2I4S6X8|A0A2I4S6X8_9CHLO, tr|A8TKT4|A8TKT4_CHLVU, tr|A9ZM80|A9ZM80_CHLVA, tr|A9ZM90|A9ZM90_CHLVU, tr|A9ZM91|A9ZM91_9CHLO, tr|A9ZM92|A9ZM92_9CHLO, tr|D6R453|D6R453_CHLSO, tr|F2YGL1|F2YGL1_CHLVA, tr|U5U809|U5U809_9CHLO, tr|W8SUA8|W8SUA8_CHLSO	0	1	1	1	1	1	0	184984256	70840912	199855104	139686000	221824112	0	184984256	70840912	199855104	139686000	221824112
APQVDLPK	APQVDLPK	K	V	559	566	8	2		tr|A0A2P6TN37|A0A2P6TN37_CHLSO	A0A2P6TN37	A0A2P6TN37_CHLSO	C2E21_5911	Periaxin isoform X1			0	0	1	0	1	0	0	0	0	0	0	0	0	0	0	0	0	0
APQVVGALLDAEADDGFINNLILSVR	APQVVGALLDAEADDGFINNLILSVR	K	S	824	849	26	2,3		tr|A0A2P6U4G9|A0A2P6U4G9_CHLSO	A0A2P6U4G9	A0A2P6U4G9_CHLSO	C2E21_0246	Clathrin heavy chain			3	2	0	0	0	0	0	0	0	0	0	0	0	0	0	0	0	0
APSAGVCAAFVSDR	APSAGVC[57.0215]AAFVSDR	R	Q	860	873	14	2	7C(57.0215)	tr|A0A2P6TXY6|A0A2P6TXY6_CHLSO	A0A2P6TXY6	A0A2P6TXY6_CHLSO	C2E21_2055	Flagellar associated			1	1	0	1	1	2	0	0	0	0	0	0	0	0	0	0	0	0
APSALDEIIQVTEK	APSALDEIIQVTEK	R	L	1023	1036	14	2		tr|A0A2P6TS80|A0A2P6TS80_CHLSO	A0A2P6TS80	A0A2P6TS80_CHLSO	C2E21_4055	Histone H3			1	0	0	0	0	0	0	0	0	0	0	0	0	0	0	0	0	0
APSELSSYQR	APSELSSYQR	R	K	52	61	10	2		tr|A0A2P6TF44|A0A2P6TF44_CHLSO	A0A2P6TF44	A0A2P6TF44_CHLSO	C2E21_8297	Proteasome endopeptidase complex	CHLNCDRAFT_142512	tr|A0A2P6TF53|A0A2P6TF53_CHLSO, tr|E1ZTT3|E1ZTT3_CHLVA	2	4	6	3	2	4	260851072	933489540	1223431300	832336510	756041340	958350850	260851072	933489540	1223431300	832336510	756041340	958350850
APSGVLGR	APSGVLGR	R	R	25	32	8	2		tr|A0A2P6TX97|A0A2P6TX97_CHLSO	A0A2P6TX97	A0A2P6TX97_CHLSO	C2E21_2974	Sporulation RMD1			1	0	0	0	0	0	57154944	0	0	0	0	0	0	0	0	0	0	0
APSMFNTR	APSMFNTR	K	N	34	41	8	2		tr|A0A2P6TJF3|A0A2P6TJF3_CHLSO	A0A2P6TJF3	A0A2P6TJF3_CHLSO	C2E21_6959	40S ribosomal protein S3a	CHLNCDRAFT_15784	tr|A0A2P6TJF7|A0A2P6TJF7_CHLSO, tr|E1ZN76|E1ZN76_CHLVA	1	1	1	0	2	1	161701280	877093060	0	0	1545618180	175733632	161701280	877093060	0	0	1545618180	175733632
APSMFNTR	APSM[15.9949]FNTR	K	N	34	41	8	2	4M(15.9949)	tr|A0A2P6TJF3|A0A2P6TJF3_CHLSO	A0A2P6TJF3	A0A2P6TJF3_CHLSO	C2E21_6959	40S ribosomal protein S3a	CHLNCDRAFT_15784	tr|A0A2P6TJF7|A0A2P6TJF7_CHLSO, tr|E1ZN76|E1ZN76_CHLVA	3	6	4	2	4	4	4372685300	2730635260	2404234750	772254780	2213004540	621096130	4372685300	2730635260	2404234750	772254780	2213004540	621096130
APSVDAEHGVDAAQFLWQLVGGNR	APSVDAEHGVDAAQFLWQLVGGNR	K	R	856	879	24	2,3		tr|A0A2P6TZL2|A0A2P6TZL2_CHLSO	A0A2P6TZL2	A0A2P6TZL2_CHLSO	C2E21_1646	Ribonuclease			0	1	2	1	1	1	0	89876400	0	103386400	168217504	84533000	0	89876400	0	103386400	168217504	84533000
APSVDAEHGVDAAQFLWQLVGGNRR	APSVDAEHGVDAAQFLWQLVGGNRR	K	L	856	880	25	3		tr|A0A2P6TZL2|A0A2P6TZL2_CHLSO	A0A2P6TZL2	A0A2P6TZL2_CHLSO	C2E21_1646	Ribonuclease			0	1	1	1	2	0	0	99068720	0	40749584	106520952	0	0	99068720	0	40749584	106520952	0
APSVVAILNQINSLLASLYR	APSVVAILNQINSLLASLYR	K	S	471	490	20	2		tr|A0A2P6TSZ3|A0A2P6TSZ3_CHLSO	A0A2P6TSZ3	A0A2P6TSZ3_CHLSO	C2E21_4040	Formate--tetrahydrofolate ligase			0	1	0	0	0	1	0	0	0	0	0	0	0	0	0	0	0	0
APSVVVLAPTR	APSVVVLAPTR	R	E	170	180	11	2		tr|A0A2P6TYG5|A0A2P6TYG5_CHLSO	A0A2P6TYG5	A0A2P6TYG5_CHLSO	C2E21_2044	DEAD-box ATP-dependent RNA helicase 7	CHLNCDRAFT_20835	tr|E1Z8L8|E1Z8L8_CHLVA	1	1	1	1	2	1	181836080	202419680	181919136	79433552	243713280	65425640	181836080	202419680	181919136	79433552	243713280	65425640
APTFGIR	APTFGIR	K	D	505	511	7	2		tr|A0A2P6TWD5|A0A2P6TWD5_CHLSO	A0A2P6TWD5	A0A2P6TWD5_CHLSO	C2E21_2746	Putative pre-mRNA-splicing factor ATP-dependent RNA helicase	CHLNCDRAFT_137613	tr|E1Z436|E1Z436_CHLVA	1	0	0	0	0	0	0	0	0	0	0	0	0	0	0	0	0	0
APTFMSAVQK	APTFMSAVQK	K	M	754	763	10	2		tr|A0A2P6TD09|A0A2P6TD09_CHLSO	A0A2P6TD09	A0A2P6TD09_CHLSO	C2E21_8932	Pyruvate carboxylase isoform A		tr|A0A2P6TD11|A0A2P6TD11_CHLSO	2	1	1	2	2	2	90130312	80749624	278487296	88728984	78608880	0	90130312	80749624	278487296	88728984	78608880	0
APTGPAVDSAR	APTGPAVDSAR	R	A	353	363	11	2		tr|A0A2P6THE4|A0A2P6THE4_CHLSO	A0A2P6THE4	A0A2P6THE4_CHLSO	C2E21_7675	26S proteasome non-ATPase regulatory subunit 2 homolog			1	1	2	1	3	2	637446210	1095430400	1194549630	486208352	391122432	746170300	637446210	1095430400	1194549630	486208352	391122432	746170300
APTILVPYQNVR	APTILVPYQNVR	R	M	427	438	12	2		tr|A0A2P6TDA4|A0A2P6TDA4_CHLSO	A0A2P6TDA4	A0A2P6TDA4_CHLSO	C2E21_8812	Transcription-associated 1			0	1	1	0	0	0	0	54447984	35577992	0	0	0	0	54447984	35577992	0	0	0
APTLLEDR	APTLLEDR	R	S	603	610	8	2		tr|A0A2P6TWB4|A0A2P6TWB4_CHLSO	A0A2P6TWB4	A0A2P6TWB4_CHLSO	C2E21_3256	AP-1 complex subunit gamma-2-like isoform X1			1	1	0	0	0	0	61296040	80051072	0	0	0	0	61296040	80051072	0	0	0	0
APTPLTLAVGPTENSVR	APTPLTLAVGPTENSVR	M	V	2	18	17	2		tr|E1ZGB3|E1ZGB3_CHLVA	E1ZGB3	E1ZGB3_CHLVA	CHLNCDRAFT_134176	Eukaryotic translation initiation factor 3 subunit F			2	3	2	0	3	0	442495936	1563058690	1039301820	897444610	855157120	0	442495936	1563058690	1039301820	897444610	855157120	0
APTPYKPR	APTPYKPR	K	G	302	309	8	3		tr|A0A2P6TPY0|A0A2P6TPY0_CHLSO	A0A2P6TPY0	A0A2P6TPY0_CHLSO	C2E21_5054	Nucleosome-remodeling factor subunit BPTF isoform A		tr|A0A2P6TPZ3|A0A2P6TPZ3_CHLSO	0	1	0	0	0	0	0	16681672	0	0	0	0	0	0	0	0	0	0
APTSDVFQNLVQLR	APTSDVFQNLVQLR	R	K	254	267	14	2		tr|A0A2P6TM05|A0A2P6TM05_CHLSO	A0A2P6TM05	A0A2P6TM05_CHLSO	C2E21_6064	ENHANCED DISEASE RESISTANCE 2			2	0	1	1	3	0	181090752	0	49877872	385672736	206946800	0	181090752	0	49877872	385672736	206946800	0
APTSESYAR	APTSESYAR	R	V	4705	4713	9	2		tr|A0A2P6TGW4|A0A2P6TGW4_CHLSO	A0A2P6TGW4	A0A2P6TGW4_CHLSO	C2E21_7660	E3 ubiquitin-ligase UPL1-like			1	1	5	1	1	2	480147968	1680437120	2144023420	2514317060	2247502080	1446215550	480147968	1680437120	2144023420	2514317060	2247502080	1446215550
APVELVR	APVELVR	R	Q	193	199	7	2		tr|A0A2P6U3C3|A0A2P6U3C3_CHLSO	A0A2P6U3C3	A0A2P6U3C3_CHLSO	C2E21_1127	Pyridoxine biosynthesis isoform A	CHLNCDRAFT_55943	tr|A0A2P6U3D0|A0A2P6U3D0_CHLSO, tr|E1Z342|E1Z342_CHLVA	2	2	4	2	2	2	6470901200	3593502210	6629278700	3258190850	2244989700	3354129150	6470901200	3593502210	6629278700	3258190850	2244989700	3354129150
APVSFFDTTPVGR	APVSFFDTTPVGR	R	I	1506	1518	13	2		tr|A0A2P6TPT8|A0A2P6TPT8_CHLSO	A0A2P6TPT8	A0A2P6TPT8_CHLSO	C2E21_4912	Multidrug resistance-associated 1 isoform X1			1	2	1	0	1	1	0	331471200	0	0	0	57850280	0	331471200	0	0	0	57850280
APVSGNK	APVSGNK	R	K	1365	1371	7	2		tr|A0A2P6TZF9|A0A2P6TZF9_CHLSO	A0A2P6TZF9	A0A2P6TZF9_CHLSO	C2E21_1335	DDB1-and CUL4-associated factor 8 isoform X2			0	2	0	0	0	1	0	0	0	0	0	0	0	0	0	0	0	0
APVYEIER	APVYEIER	R	V	156	163	8	2		tr|E1ZDB1|E1ZDB1_CHLVA	E1ZDB1	E1ZDB1_CHLVA	CHLNCDRAFT_57625	Expressed protein	C2E21_6323	tr|A0A2P6TKR0|A0A2P6TKR0_CHLSO	1	1	1	0	0	0	0	0	0	0	0	0	0	0	0	0	0	0
APYVLMNLFR	APYVLMNLFR	K	K	437	446	10	2		tr|A0A2P6TYL1|A0A2P6TYL1_CHLSO	A0A2P6TYL1	A0A2P6TYL1_CHLSO	C2E21_2117	1,4-dihydroxy-2-naphthoate chloroplastic			0	1	0	0	0	0	0	31343356	0	0	0	0	0	0	0	0	0	0
APYVLMNLFR	APYVLM[15.9949]NLFR	K	K	437	446	10	2	6M(15.9949)	tr|A0A2P6TYL1|A0A2P6TYL1_CHLSO	A0A2P6TYL1	A0A2P6TYL1_CHLSO	C2E21_2117	1,4-dihydroxy-2-naphthoate chloroplastic			4	4	4	0	0	2	476599808	192343216	158895456	0	0	0	476599808	192343216	158895456	0	0	0
AQAAAEEK	AQAAAEEK	R	K	685	692	8	2		tr|A0A2P6TRN0|A0A2P6TRN0_CHLSO	A0A2P6TRN0	A0A2P6TRN0_CHLSO	C2E21_4600	E3 ubiquitin-ligase ORTHRUS 2-like			0	1	1	0	0	0	0	67602608	60299776	0	0	0	0	67602608	60299776	0	0	0
AQAAALEK	AQAAALEK	K	G	113	120	8	2		tr|A0A2P6TEN8|A0A2P6TEN8_CHLSO	A0A2P6TEN8	A0A2P6TEN8_CHLSO	C2E21_8528	Malate dehydrogenase			1	0	0	0	0	0	0	0	0	0	0	0	0	0	0	0	0	0
AQAEAAGGTIR	AQAEAAGGTIR	R	E	875	885	11	2		tr|A0A2P6U0Q2|A0A2P6U0Q2_CHLSO	A0A2P6U0Q2	A0A2P6U0Q2_CHLSO	C2E21_1934	Histidyl-tRNA synthetase isoform C		tr|A0A2P6U0Q6|A0A2P6U0Q6_CHLSO, tr|A0A2P6U0R2|A0A2P6U0R2_CHLSO	1	0	1	0	0	1	79241472	0	62450024	0	0	0	79241472	0	62450024	0	0	0
AQAEAEMAAQLR	AQAEAEM[15.9949]AAQLR	K	A	378	389	12	2	7M(15.9949)	tr|A0A2P6TEP4|A0A2P6TEP4_CHLSO	A0A2P6TEP4	A0A2P6TEP4_CHLSO	C2E21_8484	Glyoxylate hydroxypyruvate reductase A isoform A		tr|A0A2P6TEQ6|A0A2P6TEQ6_CHLSO	0	0	0	0	1	0	0	0	0	0	0	0	0	0	0	0	0	0
AQAEAGIDLIGLDGTLYDQVLDATFQLGLIPPR	AQAEAGIDLIGLDGTLYDQVLDATFQLGLIPPR	R	F	535	567	33	3,4		tr|A0A2P6U2U0|A0A2P6U2U0_CHLSO	A0A2P6U2U0	A0A2P6U2U0_CHLSO	C2E21_1204	Serine hydroxymethyltransferase	C2E21_4550	tr|A0A2P6TRA0|A0A2P6TRA0_CHLSO	3	2	4	1	1	2	180194112	74956912	168239632	0	0	51619700	180194112	74956912	168239632	0	0	51619700
AQAETGEIKGHYLNATAATAEEMLK	AQAETGEIKGHYLNATAATAEEMLK	K	R	209	233	25	3		tr|A0A1X9HD19|A0A1X9HD19_CHLSO	A0A1X9HD19	A0A1X9HD19_CHLSO	rbcL	Ribulose bisphosphate carboxylase large chain (Fragment)		tr|A0A172BZS7|A0A172BZS7_CHLSO, tr|A0A172C102|A0A172C102_CHLSO, tr|A9ZM92|A9ZM92_9CHLO, tr|D6R453|D6R453_CHLSO, tr|X2CNA3|X2CNA3_9CHLO	0	0	0	1	0	1	0	0	0	0	0	0	0	0	0	0	0	0
AQAETGEIKGHYLNATAATAEEMLK	AQAETGEIKGHYLNATAATAEEM[15.9949]LK	K	R	209	233	25	3	23M(15.9949)	tr|A0A1X9HD19|A0A1X9HD19_CHLSO	A0A1X9HD19	A0A1X9HD19_CHLSO	rbcL	Ribulose bisphosphate carboxylase large chain (Fragment)		tr|A0A172BZS7|A0A172BZS7_CHLSO, tr|A0A172C102|A0A172C102_CHLSO, tr|A9ZM92|A9ZM92_9CHLO, tr|D6R453|D6R453_CHLSO, tr|X2CNA3|X2CNA3_9CHLO	0	0	1	0	0	1	0	0	0	0	0	0	0	0	0	0	0	0
AQAEVISQQAK	AQAEVISQQAK	K	R	709	719	11	2		tr|A0A2P6TDS1|A0A2P6TDS1_CHLSO	A0A2P6TDS1	A0A2P6TDS1_CHLSO	C2E21_8572	Kinesin-like calmodulin-binding	CHLNCDRAFT_145586	tr|E1ZDT1|E1ZDT1_CHLVA	1	2	1	1	1	4	605412480	431416608	261789920	312874080	408661344	0	605412480	431416608	261789920	312874080	408661344	0
AQAEYDAAK	AQAEYDAAK	K	A	760	768	9	2		tr|A0A2P6TPN1|A0A2P6TPN1_CHLSO	A0A2P6TPN1	A0A2P6TPN1_CHLSO	C2E21_5207	DDT domain-containing isoform B	CHLNCDRAFT_140832	tr|A0A2P6TPP0|A0A2P6TPP0_CHLSO, tr|E1Z6A9|E1Z6A9_CHLVA	0	0	0	0	1	0	0	0	0	0	52033748	0	0	0	0	0	0	0
AQAGAGEQVR	AQAGAGEQVR	R	V	31	40	10	2		tr|A0A2P6U0S0|A0A2P6U0S0_CHLSO	A0A2P6U0S0	A0A2P6U0S0_CHLSO	C2E21_1983	N-acetyl-gamma-glutamyl-phosphate reductase			0	0	0	0	0	1	0	0	0	0	0	0	0	0	0	0	0	0
AQALEALPLLK	AQALEALPLLK	K	S	135	145	11	2		tr|E1Z354|E1Z354_CHLVA	E1Z354	E1Z354_CHLVA	CHLNCDRAFT_11851	Uncharacterized protein (Fragment)			0	2	0	0	1	0	0	27507344	0	0	0	0	0	0	0	0	0	0
AQAMFLAHLK	AQAM[15.9949]FLAHLK	R	W	131	140	10	3	4M(15.9949)	tr|A0A2P6U594|A0A2P6U594_CHLSO	A0A2P6U594	A0A2P6U594_CHLSO	C2E21_0317	Phosphatidylinositol phosphatidylcholine transfer SFH12-like isoform X2 isoform B		tr|A0A2P6U595|A0A2P6U595_CHLSO	1	0	0	0	0	0	0	0	0	0	0	0	0	0	0	0	0	0
AQAPLAVSASR	AQAPLAVSASR	R	G	742	752	11	2		tr|A0A2P6TBB4|A0A2P6TBB4_CHLSO	A0A2P6TBB4	A0A2P6TBB4_CHLSO	C2E21_9482	Anaphase-promoting complex subunit 4			0	0	0	1	0	0	0	0	0	470015776	0	0	0	0	0	0	0	0
AQAQEYNGETR	AQAQEYNGETR	K	Q	571	581	11	2		tr|A0A2P6TDI3|A0A2P6TDI3_CHLSO	A0A2P6TDI3	A0A2P6TDI3_CHLSO	C2E21_8828	Replication protein A subunit			1	0	0	2	1	2	0	0	0	0	0	0	0	0	0	0	0	0
AQAQGLFLSEDEAR	AQAQGLFLSEDEAR	K	Y	137	150	14	2		tr|A0A2P6TUD9|A0A2P6TUD9_CHLSO	A0A2P6TUD9	A0A2P6TUD9_CHLSO	C2E21_3353	Serine threonine-kinase SAPK9			0	2	2	1	0	2	0	0	281804320	107611664	0	66993480	0	0	281804320	107611664	0	66993480
AQASQNEIR	AQASQNEIR	K	T	19	27	9	2		tr|A0A2P6TT71|A0A2P6TT71_CHLSO	A0A2P6TT71	A0A2P6TT71_CHLSO	C2E21_3900	Coatomer subunit beta			1	0	0	0	0	1	194218784	0	0	0	0	0	0	0	0	0	0	0
AQATDYR	AQATDYR	K	A	589	595	7	2		tr|A0A2P6TRS8|A0A2P6TRS8_CHLSO	A0A2P6TRS8	A0A2P6TRS8_CHLSO	C2E21_4737	Golgi apparatus			1	1	0	0	1	1	0	36700592	0	0	0	0	0	0	0	0	0	0
AQAYDVPQQLEGLPEMKPEDQQYFGK	AQAYDVPQQLEGLPEMKPEDQQYFGK	R	L	426	451	26	3		tr|A0A2P6TQQ8|A0A2P6TQQ8_CHLSO	A0A2P6TQQ8	A0A2P6TQQ8_CHLSO	C2E21_4487	Splicing factor 3B subunit 1			0	1	0	1	0	0	0	0	0	0	0	0	0	0	0	0	0	0
AQCPIVER	AQC[57.0215]PIVER	K	L	53	60	8	2	3C(57.0215)	tr|A0A2P6TDM8|A0A2P6TDM8_CHLSO	A0A2P6TDM8	A0A2P6TDM8_CHLSO	C2E21_8771	40S ribosomal S5	CHLNCDRAFT_37294	tr|E1ZQY4|E1ZQY4_CHLVA	0	1	1	2	2	0	0	0	0	0	17266305000	0	0	0	0	0	0	0
AQCVQAFAGK	AQC[57.0215]VQAFAGK	K	Q	34	43	10	2	3C(57.0215)	tr|A0A2P6TU66|A0A2P6TU66_CHLSO	A0A2P6TU66	A0A2P6TU66_CHLSO	C2E21_3736	Gamma carbonic anhydrase mitochondrial			1	1	1	0	1	1	412156640	498186176	634107330	0	0	455112256	412156640	498186176	634107330	0	0	455112256
AQDAGFK	AQDAGFK	R	F	359	365	7	2		tr|A0A2P6TX35|A0A2P6TX35_CHLSO	A0A2P6TX35	A0A2P6TX35_CHLSO	C2E21_2911	Epimerase family SDR39U1 chloroplastic isoform X1 isoform B	CHLNCDRAFT_10342	tr|A0A2P6TX33|A0A2P6TX33_CHLSO, tr|E1Z4J1|E1Z4J1_CHLVA	1	1	1	0	1	0	46649460	34241152	0	0	75194440	0	46649460	34241152	0	0	75194440	0
AQDKTDEVLDKDGWFHTGDIGELTPGGALR	AQDKTDEVLDKDGWFHTGDIGELTPGGALR	K	I	478	507	30	3,4,5		tr|A0A2P6U337|A0A2P6U337_CHLSO	A0A2P6U337	A0A2P6U337_CHLSO	C2E21_0947	Long chain acyl-synthetase 4			6	2	5	3	2	2	1454431620	1344576640	495573248	636339330	459519680	358315392	1133104380	1212554500	446913568	446485376	923757120	323132864
AQDTALDQQR	AQDTALDQQR	R	R	724	733	10	2		tr|A0A2P6U594|A0A2P6U594_CHLSO	A0A2P6U594	A0A2P6U594_CHLSO	C2E21_0317	Phosphatidylinositol phosphatidylcholine transfer SFH12-like isoform X2 isoform B		tr|A0A2P6U595|A0A2P6U595_CHLSO	0	1	1	0	1	0	0	59860280	0	0	65775416	0	0	59860280	0	0	65775416	0
AQEAVVNGR	AQEAVVNGR	R	P	67	75	9	2		tr|A0A2P6TTQ2|A0A2P6TTQ2_CHLSO	A0A2P6TTQ2	A0A2P6TTQ2_CHLSO	C2E21_4384	ATP synthase gamma chloroplastic	CHLNCDRAFT_145385	tr|E1ZEB1|E1ZEB1_CHLVA	1	1	1	1	1	1	0	426984736	593587520	983322820	491398240	1573987070	0	426984736	593587520	983322820	491398240	1573987070
AQEAVVNGRPFAENLVK	AQEAVVNGRPFAENLVK	R	V	67	83	17	2,3		tr|A0A2P6TTQ2|A0A2P6TTQ2_CHLSO	A0A2P6TTQ2	A0A2P6TTQ2_CHLSO	C2E21_4384	ATP synthase gamma chloroplastic	CHLNCDRAFT_145385	tr|E1ZEB1|E1ZEB1_CHLVA	11	3	3	2	3	3	3498591740	9053572100	15195040800	1096319740	5094307800	2299343100	3771376900	6133522400	43250541000	1181799810	14500229100	699637310
AQEDVLR	AQEDVLR	K	Q	218	224	7	2		tr|E1ZCA7|E1ZCA7_CHLVA	E1ZCA7	E1ZCA7_CHLVA	CHLNCDRAFT_144263	Uncharacterized protein			0	0	1	1	3	0	0	0	254669952	374610464	491398112	0	0	0	254669952	374610464	491398112	0
AQEEQEALLQAQVENLKR	AQEEQEALLQAQVENLKR	R	E	471	488	18	3		tr|A0A2P6TRI5|A0A2P6TRI5_CHLSO	A0A2P6TRI5	A0A2P6TRI5_CHLSO	C2E21_4471	Domain-containing			0	0	0	0	2	1	0	0	0	0	185667584	0	0	0	0	0	0	0
AQEEVDR	AQEEVDR	K	V	430	436	7	2		tr|A0A2P6TID0|A0A2P6TID0_CHLSO	A0A2P6TID0	A0A2P6TID0_CHLSO	C2E21_7274	Carotene epsilon-chloroplastic isoform B	CHLNCDRAFT_51247	tr|A0A2P6TIE5|A0A2P6TIE5_CHLSO, tr|E1ZB59|E1ZB59_CHLVA	1	0	0	0	0	0	0	0	0	0	0	0	0	0	0	0	0	0
AQEFNILVDDVAITHLSFGTEFTK	AQEFNILVDDVAITHLSFGTEFTK	R	A	166	189	24	3		tr|A0A2P6TVV6|A0A2P6TVV6_CHLSO	A0A2P6TVV6	A0A2P6TVV6_CHLSO	C2E21_2914	Prohibitin-mitochondrial-like			0	0	1	0	0	0	0	0	25028638	0	0	0	0	0	0	0	0	0
AQEGLSATPSQK	AQEGLSATPSQK	K	E	90	101	12	2		tr|A0A2P6TTI6|A0A2P6TTI6_CHLSO	A0A2P6TTI6	A0A2P6TTI6_CHLSO	C2E21_4029	Uncharacterized protein			0	1	1	0	0	0	0	0	0	0	0	0	0	0	0	0	0	0
AQELLDQLR	AQELLDQLR	R	Q	1324	1332	9	2		tr|A0A2P6TUG6|A0A2P6TUG6_CHLSO	A0A2P6TUG6	A0A2P6TUG6_CHLSO	C2E21_3512	CHROMATIN REMODELING 5 isoform B		tr|A0A2P6TUH4|A0A2P6TUH4_CHLSO	1	1	1	1	1	0	0	0	0	0	0	0	0	0	0	0	0	0
AQELVDQLLELSSR	AQELVDQLLELSSR	K	T	49	62	14	2		tr|A0A2P6TYZ4|A0A2P6TYZ4_CHLSO	A0A2P6TYZ4	A0A2P6TYZ4_CHLSO	C2E21_2223	Putative plastid-lipid-associated chloroplastic isoform B		tr|A0A2P6TZ06|A0A2P6TZ06_CHLSO	1	1	1	2	1	1	39118448	45091388	46186776	115586384	176037952	165824112	39118448	45091388	46186776	115586384	176037952	165824112
AQEMGYVLR	AQEM[15.9949]GYVLR	R	D	423	431	9	2	4M(15.9949)	tr|A0A2P6TSP6|A0A2P6TSP6_CHLSO	A0A2P6TSP6	A0A2P6TSP6_CHLSO	C2E21_3812	Sorting nexin 1			1	0	0	0	0	0	148632752	0	0	0	0	0	0	0	0	0	0	0
AQESINSR	AQESINSR	K	L	10	17	8	2		tr|A0A2P6TDB0|A0A2P6TDB0_CHLSO	A0A2P6TDB0	A0A2P6TDB0_CHLSO	C2E21_8755	60S ribosomal L30			1	1	1	1	1	0	102064160	219927264	138963200	101460144	0	0	102064160	219927264	138963200	101460144	0	0
AQFLLESVLDLKR	AQFLLESVLDLKR	R	Q	115	127	13	2,3		tr|A0A2P6TLL3|A0A2P6TLL3_CHLSO	A0A2P6TLL3	A0A2P6TLL3_CHLSO	C2E21_6275	Deoxyribodipyrimidine photo-lyase isoform B		tr|A0A2P6TLM7|A0A2P6TLM7_CHLSO	0	1	1	0	0	0	0	52326480	54035188	0	0	0	0	0	0	0	0	0
AQGFPDKHR	AQGFPDKHR	R	F	1593	1601	9	3		tr|A0A2P6TWR7|A0A2P6TWR7_CHLSO	A0A2P6TWR7	A0A2P6TWR7_CHLSO	C2E21_2821	DNA (cytosine-5)-methyltransferase	CHLNCDRAFT_137705	tr|E1Z4B1|E1Z4B1_CHLVA	1	0	0	1	0	0	191706576	0	0	173576416	0	0	191706576	0	0	173576416	0	0
AQGGANAGHTIYDEQGNK	AQGGANAGHTIYDEQGNK	R	Y	101	118	18	2,3		tr|A0A2P6TLR6|A0A2P6TLR6_CHLSO	A0A2P6TLR6	A0A2P6TLR6_CHLSO	PURA	Adenylosuccinate synthetase, chloroplastic			1	2	1	2	3	1	0	153168192	25099106	121644800	371032608	0	0	153168192	25099106	110453144	371032608	0
AQGGANAGHTIYDEQGNKYK	AQGGANAGHTIYDEQGNKYK	R	L	101	120	20	3		tr|A0A2P6TLR6|A0A2P6TLR6_CHLSO	A0A2P6TLR6	A0A2P6TLR6_CHLSO	PURA	Adenylosuccinate synthetase, chloroplastic			1	0	0	0	1	0	97862104	0	0	0	250744272	0	97862104	0	0	0	250744272	0
AQGSWEK	AQGSWEK	K	S	122	128	7	2		tr|A0A2P6U105|A0A2P6U105_CHLSO	A0A2P6U105	A0A2P6U105_CHLSO	C2E21_1696	Small conductance mechanosensitive ion channel family	CHLNCDRAFT_137199	tr|E1ZLG7|E1ZLG7_CHLVA	0	0	0	1	0	0	0	0	0	45224108	0	0	0	0	0	0	0	0
AQHFDLMYEQVK	AQHFDLMYEQVK	R	A	141	152	12	2,3		tr|A0A2P6THN6|A0A2P6THN6_CHLSO	A0A2P6THN6	A0A2P6THN6_CHLSO	C2E21_7425	Phosphoribulokinase			2	2	2	2	4	4	1689600260	2410608130	1121541760	3495542020	4248203780	6072854000	1064643010	1516234750	1121541760	2152142340	2670182140	3815691780
AQHFDLMYEQVK	AQHFDLM[15.9949]YEQVK	R	A	141	152	12	2,3	7M(15.9949)	tr|A0A2P6THN6|A0A2P6THN6_CHLSO	A0A2P6THN6	A0A2P6THN6_CHLSO	C2E21_7425	Phosphoribulokinase			4	5	9	5	4	5	8742451200	2307276540	3707281920	3267876860	2207812610	4434003500	6303850500	2067683580	12384386000	2928532990	1519352960	3973566210
AQHMHAIK	AQHMHAIK	K	R	79	86	8	3		tr|A0A2P6TTG8|A0A2P6TTG8_CHLSO	A0A2P6TTG8	A0A2P6TTG8_CHLSO	C2E21_3992	60S ribosomal L44	CHLNCDRAFT_134811	tr|E1ZGU4|E1ZGU4_CHLVA	0	0	0	0	1	0	0	0	0	0	32395850	0	0	0	0	0	0	0
AQHWVAR	AQHWVAR	R	R	512	518	7	2		tr|A0A2P6TQR6|A0A2P6TQR6_CHLSO	A0A2P6TQR6	A0A2P6TQR6_CHLSO	C2E21_4847	Eukaryotic initiation factor	CHLNCDRAFT_142387	tr|E1Z8F6|E1Z8F6_CHLVA	0	0	1	0	0	1	0	0	37249524	0	0	0	0	0	0	0	0	0
AQIHVLEDGSVK	AQIHVLEDGSVK	R	I	540	551	12	3		tr|A0A2P6TFK8|A0A2P6TFK8_CHLSO	A0A2P6TFK8	A0A2P6TFK8_CHLSO	C2E21_8123	DNA ligase		tr|A0A2P6TFM8|A0A2P6TFM8_CHLSO	0	1	0	0	1	0	0	0	0	0	25095300	0	0	0	0	0	0	0
AQIPFYGSYTETDPAIIAQQGVER	AQIPFYGSYTETDPAIIAQQGVER	K	F	156	179	24	2,3		tr|A0A2P6TB56|A0A2P6TB56_CHLSO	A0A2P6TB56	A0A2P6TB56_CHLSO	C2E21_9520	Signal recognition particle 54 kDa protein			1	1	0	0	0	0	0	0	0	0	0	0	0	0	0	0	0	0
AQIWDTAGQER	AQIWDTAGQER	K	Y	591	601	11	2		tr|A0A2P6TZM3|A0A2P6TZM3_CHLSO	A0A2P6TZM3	A0A2P6TZM3_CHLSO	C2E21_2008	Rab family GTPase	CHLNCDRAFT_33302	tr|E1ZTE2|E1ZTE2_CHLVA	1	2	1	1	0	2	268727776	222947344	183007472	289060000	0	347892800	268727776	222947344	183007472	289060000	0	347892800
AQLAAMHNK	AQLAAM[15.9949]HNK	R	R	274	282	9	2	6M(15.9949)	tr|A0A2P6TWY2|A0A2P6TWY2_CHLSO	A0A2P6TWY2	A0A2P6TWY2_CHLSO	C2E21_2940	Adenylate kinase	CHLNCDRAFT_137842	tr|E1Z4M3|E1Z4M3_CHLVA	2	1	1	1	0	0	0	0	0	0	0	0	0	0	0	0	0	0
AQLAELER	AQLAELER	R	L	198	205	8	2		tr|A0A2P6TB49|A0A2P6TB49_CHLSO	A0A2P6TB49	A0A2P6TB49_CHLSO	C2E21_9536	Zinc finger 364			0	0	1	0	1	1	0	152255648	30338070	0	147759344	108552136	0	152255648	30338070	0	147759344	108552136
AQLAQYQDELAR	AQLAQYQDELAR	K	K	112	123	12	2		tr|A0A2P6TCY9|A0A2P6TCY9_CHLSO	A0A2P6TCY9	A0A2P6TCY9_CHLSO	C2E21_8919	ATPase family AAA domain-containing 3-B	CHLNCDRAFT_138972	tr|E1ZP25|E1ZP25_CHLVA	0	0	1	0	0	0	0	0	0	0	0	0	0	0	0	0	0	0
AQLAVGR	AQLAVGR	K	V	93	99	7	2		tr|A0A2P6TL67|A0A2P6TL67_CHLSO	A0A2P6TL67	A0A2P6TL67_CHLSO	C2E21_6132	Methionyl-tRNA synthetase			1	0	0	0	0	0	0	0	0	0	0	0	0	0	0	0	0	0
AQLDALMGEDR	AQLDALM[15.9949]GEDR	R	N	6	16	11	2	7M(15.9949)	tr|A0A2P6TJ03|A0A2P6TJ03_CHLSO	A0A2P6TJ03	A0A2P6TJ03_CHLSO	C2E21_6942	Luc7 3			1	1	1	1	0	0	63872872	93247880	0	0	0	0	63872872	93247880	0	0	0	0
AQLEAALAQR	AQLEAALAQR	K	G	67	76	10	2		tr|A0A2P6TEP4|A0A2P6TEP4_CHLSO	A0A2P6TEP4	A0A2P6TEP4_CHLSO	C2E21_8484	Glyoxylate hydroxypyruvate reductase A isoform A		tr|A0A2P6TEQ6|A0A2P6TEQ6_CHLSO	0	1	1	1	1	1	0	466593280	291544800	269246560	504722400	157721040	0	466593280	291544800	269246560	504722400	157721040
AQLEDEELPEDEIEEK	AQLEDEELPEDEIEEK	R	L	70	85	16	2		tr|E1Z5M0|E1Z5M0_CHLVA	E1Z5M0	E1Z5M0_CHLVA	CHLNCDRAFT_140537	cwf21 domain-containing protein			0	0	0	1	1	1	0	0	0	53583456	58469908	71435304	0	0	0	53583456	58469908	71435304
AQLEQQYQQR	AQLEQQYQQR	R	M	209	218	10	2		tr|A0A2P6U4A0|A0A2P6U4A0_CHLSO	A0A2P6U4A0	A0A2P6U4A0_CHLSO	C2E21_0285	Polyadenylate-binding 4	CHLNCDRAFT_59028	tr|E1ZQ58|E1ZQ58_CHLVA	1	1	0	1	1	1	511464512	668036990	0	653752580	656158270	1173785600	511464512	668036990	0	653752580	656158270	1173785600
AQLFINAFAR	AQLFINAFAR	K	A	437	446	10	2		tr|A0A2P6U0J5|A0A2P6U0J5_CHLSO	A0A2P6U0J5	A0A2P6U0J5_CHLSO	C2E21_1774	T-complex 1 subunit eta			0	1	1	0	1	0	0	58267772	0	0	54379724	0	0	58267772	0	0	54379724	0
AQLGEIFEFDR	AQLGEIFEFDR	R	A	424	434	11	2		tr|W8TIK4|W8TIK4_CHLSO	W8TIK4	W8TIK4_CHLSO	psbB	Photosystem II CP47 reaction center protein		sp|P56307|PSBB_CHLVU, tr|A0A075WQ99|A0A075WQ99_CHLVA, tr|A0A2I4S6M8|A0A2I4S6M8_9CHLO, tr|A0A2I4S6W7|A0A2I4S6W7_9CHLO, tr|F2YGL8|F2YGL8_CHLVA, tr|U5U4R7|U5U4R7_9CHLO	13	11	25	6	8	10	62827545000	33486055400	42062057000	21445220400	22969987100	27747178500	62827545000	33486055400	42062057000	21445220400	22969987100	27747178500
AQLGEIFEFDRATLQSDGVFR	AQLGEIFEFDRATLQSDGVFR	R	T	424	444	21	3		tr|W8TIK4|W8TIK4_CHLSO	W8TIK4	W8TIK4_CHLSO	psbB	Photosystem II CP47 reaction center protein		sp|P56307|PSBB_CHLVU, tr|A0A075WQ99|A0A075WQ99_CHLVA, tr|A0A2I4S6M8|A0A2I4S6M8_9CHLO, tr|A0A2I4S6W7|A0A2I4S6W7_9CHLO, tr|F2YGL8|F2YGL8_CHLVA, tr|U5U4R7|U5U4R7_9CHLO	2	0	1	0	0	0	0	0	0	0	0	0	0	0	0	0	0	0
AQLGGSTGWATVSLEQLLAEHQK	AQLGGSTGWATVSLEQLLAEHQK	K	R	917	939	23	3		tr|A0A2P6TRK8|A0A2P6TRK8_CHLSO	A0A2P6TRK8	A0A2P6TRK8_CHLSO	C2E21_4493	Septin and tuftelin-interacting 1-like protein 1			0	0	0	0	2	0	0	0	0	0	29067994	0	0	0	0	0	0	0
AQLGLAHSYSR	AQLGLAHSYSR	R	A	146	156	11	2,3		tr|A0A2P6TDR0|A0A2P6TDR0_CHLSO	A0A2P6TDR0	A0A2P6TDR0_CHLSO	C2E21_8588	Nucleolar 56	CHLNCDRAFT_145563	tr|E1ZDR7|E1ZDR7_CHLVA	1	1	1	1	1	1	0	836886400	877668160	587147010	416909248	389014848	0	836886400	877668160	587147010	416909248	389014848
AQLGQTAAEK	AQLGQTAAEK	K	G	49	58	10	2		tr|A0A2P6TG06|A0A2P6TG06_CHLSO	A0A2P6TG06	A0A2P6TG06_CHLSO	C2E21_8009	Plant T10O8-60			0	0	0	0	0	1	0	0	0	0	0	0	0	0	0	0	0	0
AQLLDDLHELR	AQLLDDLHELR	R	A	460	470	11	3		tr|A0A2P6TZK9|A0A2P6TZK9_CHLSO	A0A2P6TZK9	A0A2P6TZK9_CHLSO	C2E21_1917	CDK5RAP3 isoform B		tr|A0A2P6TZM5|A0A2P6TZM5_CHLSO	1	0	0	1	1	1	0	0	0	30131152	20236714	0	0	0	0	30131152	20236714	0
AQLLEDIFEVLEKDPDGK	AQLLEDIFEVLEKDPDGK	K	K	4	21	18	2,3		tr|A0A2P6TVX8|A0A2P6TVX8_CHLSO	A0A2P6TVX8	A0A2P6TVX8_CHLSO	C2E21_3149	DNA-directed RNA polymerases II and V subunit 8A-like			1	1	1	1	1	2	85684480	167305568	62587904	160353952	96748072	141339712	78397888	91645568	85427392	146717488	132053248	129320216
AQLLEEAR	AQLLEEAR	R	A	588	595	8	2		tr|A0A2P6TJ71|A0A2P6TJ71_CHLSO	A0A2P6TJ71	A0A2P6TJ71_CHLSO	C2E21_7162	Soluble starch synthase chloroplastic amyloplastic isoform A		tr|A0A2P6TJ84|A0A2P6TJ84_CHLSO	0	0	0	0	1	1	0	0	0	0	0	0	0	0	0	0	0	0
AQLLTHYVK	AQLLTHYVK	R	E	131	139	9	2,3		tr|A0A2P6U308|A0A2P6U308_CHLSO	A0A2P6U308	A0A2P6U308_CHLSO	C2E21_0794	Translation initiation factor eIF-2B subunit gamma			1	1	1	1	1	0	0	0	84003712	171613568	167074288	0	0	0	84003712	171613568	167074288	0
AQLPGDDIDNR	AQLPGDDIDNR	R	D	374	384	11	2		tr|A0A2P6TFC1|A0A2P6TFC1_CHLSO	A0A2P6TFC1	A0A2P6TFC1_CHLSO	C2E21_8351	UPF0187 chloroplastic			2	1	1	0	0	0	1038019900	0	378357888	0	0	0	1038019900	0	378357888	0	0	0
AQLPGDDIDNRDSFANVK	AQLPGDDIDNRDSFANVK	R	A	374	391	18	2,3		tr|A0A2P6TFC1|A0A2P6TFC1_CHLSO	A0A2P6TFC1	A0A2P6TFC1_CHLSO	C2E21_8351	UPF0187 chloroplastic			3	0	1	0	0	0	29168914	0	80158448	0	0	0	0	0	0	0	0	0
AQLQEAEQQYAEIYEEYEK	AQLQEAEQQYAEIYEEYEK	K	S	49	67	19	2		tr|A0A2P6TIC2|A0A2P6TIC2_CHLSO	A0A2P6TIC2	A0A2P6TIC2_CHLSO	C2E21_7289	Cell division cycle 123-like protein			0	1	0	0	0	0	0	0	0	0	0	0	0	0	0	0	0	0
AQLSGTVHCDYPR	AQLSGTVHC[57.0215]DYPR	K	W	232	244	13	2,3	9C(57.0215)	tr|A0A2P6TDI5|A0A2P6TDI5_CHLSO	A0A2P6TDI5	A0A2P6TDI5_CHLSO	C2E21_8777	Omega-6 fatty acid chloroplastic	CFad6, CHLNCDRAFT_37265, FAD6	tr|D3U658|D3U658_CHLVU, tr|E1ZQW4|E1ZQW4_CHLVA, tr|E2CT06|E2CT06_CHLVU	4	3	1	2	2	2	1241839490	651246530	547397820	211234560	124439176	199133952	1116991490	651246530	547397820	211234560	124439176	199133952
AQLTMAAHGLSHQLK	AQLTMAAHGLSHQLK	R	L	290	304	15	3,4		tr|A0A2P6TU00|A0A2P6TU00_CHLSO	A0A2P6TU00	A0A2P6TU00_CHLSO	C2E21_3861	Metallo-hydrolase oxidoreductase			0	0	0	0	2	0	0	0	0	0	261693424	0	0	0	0	0	0	0
AQLTMAAHGLSHQLK	AQLTM[15.9949]AAHGLSHQLK	R	L	290	304	15	3	5M(15.9949)	tr|A0A2P6TU00|A0A2P6TU00_CHLSO	A0A2P6TU00	A0A2P6TU00_CHLSO	C2E21_3861	Metallo-hydrolase oxidoreductase			0	1	0	0	0	1	0	93652056	0	0	0	67136368	0	93652056	0	0	0	67136368
AQLYDYLK	AQLYDYLK	R	S	269	276	8	2		tr|A0A2P6TQS2|A0A2P6TQS2_CHLSO	A0A2P6TQS2	A0A2P6TQS2_CHLSO	C2E21_4789	Putative nucleolar 5-2			0	1	0	2	0	2	0	711236800	0	839529600	0	634068160	0	711236800	0	839529600	0	634068160
AQMQTLSR	AQM[15.9949]QTLSR	R	M	500	507	8	2	3M(15.9949)	tr|A0A2P6TNI6|A0A2P6TNI6_CHLSO	A0A2P6TNI6	A0A2P6TNI6_CHLSO	C2E21_5401	Signal recognition particle 54 kDa chloroplastic isoform B		tr|A0A2P6TNJ4|A0A2P6TNJ4_CHLSO	1	0	1	1	0	0	237982816	0	219854048	47909084	0	0	237982816	0	219854048	47909084	0	0
AQNELAQK	AQNELAQK	K	L	129	136	8	2		tr|W8SIV7|W8SIV7_CHLSO	W8SIV7	W8SIV7_CHLSO	atpF	ATP synthase subunit b, chloroplastic		tr|A0A2I4S6R8|A0A2I4S6R8_9CHLO, tr|A0A2I4S977|A0A2I4S977_9CHLO, tr|F2YGQ8|F2YGQ8_CHLVA, tr|U5U8A6|U5U8A6_9CHLO	1	1	1	1	1	1	22738599900	13233993700	19187992600	13285457900	8308785200	17429522400	22738599900	13233993700	19187992600	13285457900	8308785200	17429522400
AQNQVQGTPILSVLAR	AQNQVQGTPILSVLAR	R	L	257	272	16	2,3		tr|A0A2P6TVD8|A0A2P6TVD8_CHLSO	A0A2P6TVD8	A0A2P6TVD8_CHLSO	C2E21_3618	DNA-directed RNA polymerase subunit	CHLNCDRAFT_133943	tr|A0A2P6TVE3|A0A2P6TVE3_CHLSO, tr|E1ZEM2|E1ZEM2_CHLVA	2	2	5	4	3	2	414888608	469588640	571142530	315092384	492438880	372915904	414888608	469588640	571142530	315092384	492438880	372915904
AQPDQKVEDVEFEEGEVYAIDCLVSSGEGKPK	AQPDQKVEDVEFEEGEVYAIDC[57.0215]LVSSGEGKPK	K	L	206	237	32	3,4	22C(57.0215)	tr|A0A2P6TJ90|A0A2P6TJ90_CHLSO	A0A2P6TJ90	A0A2P6TJ90_CHLSO	C2E21_7006	ERBB-3 BINDING PROTEIN 1			1	0	0	2	1	0	0	0	0	87673184	0	0	0	0	0	0	0	0
AQPGEHLEPLDEQR	AQPGEHLEPLDEQR	K	A	43	56	14	2,3		tr|A0A2P6TVX9|A0A2P6TVX9_CHLSO	A0A2P6TVX9	A0A2P6TVX9_CHLSO	C2E21_2780	Uncharacterized protein			5	3	2	2	2	3	1150039420	410972704	311038336	343232672	309589312	490592000	1150039420	410972704	0	343232672	309589312	490592000
AQPVHLWDALTGQLR	AQPVHLWDALTGQLR	R	C	145	159	15	3		tr|A0A2P6U2Y8|A0A2P6U2Y8_CHLSO	A0A2P6U2Y8	A0A2P6U2Y8_CHLSO	C2E21_1042	Telomerase Cajal body 1			0	0	0	1	0	0	0	0	0	0	0	0	0	0	0	0	0	0
AQQEYMK	AQQEYM[15.9949]K	K	E	82	88	7	2	6M(15.9949)	tr|A0A2P6TIC2|A0A2P6TIC2_CHLSO	A0A2P6TIC2	A0A2P6TIC2_CHLSO	C2E21_7289	Cell division cycle 123-like protein			0	0	0	1	0	0	0	0	0	0	0	0	0	0	0	0	0	0
AQQLLEHSLLGELR	AQQLLEHSLLGELR	R	T	1076	1089	14	3		tr|A0A2P6TVV3|A0A2P6TVV3_CHLSO	A0A2P6TVV3	A0A2P6TVV3_CHLSO	C2E21_2995	Acetyl-carboxylase 1-like isoform B	CHLNCDRAFT_56737	tr|A0A2P6TVV9|A0A2P6TVV9_CHLSO, tr|E1Z4T6|E1Z4T6_CHLVA	1	1	0	1	0	1	0	30853046	0	0	0	28850440	0	30853046	0	0	0	28850440
AQQLSPNADEACAACYNAACAQTR	AQQLSPNADEAC[57.0215]AAC[57.0215]YNAAC[57.0215]AQTR	R	L	82	105	24	3	12C(57.0215)	tr|A0A2P6TD59|A0A2P6TD59_CHLSO	A0A2P6TD59	A0A2P6TD59_CHLSO	C2E21_8906	LOW PSII ACCUMULATION chloroplastic			0	1	0	0	0	0	0	0	0	0	0	0	0	0	0	0	0	0
AQQPEGPPLTK	AQQPEGPPLTK	R	I	689	699	11	2		tr|A0A2P6TY60|A0A2P6TY60_CHLSO	A0A2P6TY60	A0A2P6TY60_CHLSO	C2E21_2263	Histone H2A deubiquitinase MYSM1 isoform B		tr|A0A2P6TY74|A0A2P6TY74_CHLSO	0	1	0	0	1	1	0	0	0	0	0	30387164	0	0	0	0	0	0
AQQTQLAEIR	AQQTQLAEIR	K	R	72	81	10	2		tr|A0A2P6TE64|A0A2P6TE64_CHLSO	A0A2P6TE64	A0A2P6TE64_CHLSO	C2E21_8600	Uncharacterized protein			0	0	0	0	1	1	0	0	0	0	38308040	0	0	0	0	0	0	0
AQRPVLDAEQEQR	AQRPVLDAEQEQR	R	A	166	178	13	3		tr|A0A2P6TED6|A0A2P6TED6_CHLSO	A0A2P6TED6	A0A2P6TED6_CHLSO	C2E21_8454	ANK_REP_REGION domain-containing protein			0	1	0	1	1	0	0	32054556	0	107857664	69758632	0	0	32054556	0	107857664	69758632	0
AQSAQQEAAAR	AQSAQQEAAAR	K	A	1524	1534	11	2		tr|A0A2P6U076|A0A2P6U076_CHLSO	A0A2P6U076	A0A2P6U076_CHLSO	C2E21_1673	Golgin subfamily A member 4-like			0	1	0	1	1	2	0	0	0	54253656	0	0	0	0	0	0	0	0
AQSIDTTGVIEK	AQSIDTTGVIEK	K	V	65	76	12	2		tr|E1ZSB5|E1ZSB5_CHLVA	E1ZSB5	E1ZSB5_CHLVA	CHLNCDRAFT_37482	Uncharacterized protein (Fragment)			1	1	1	0	0	1	386679872	434517632	0	0	0	156215888	386679872	434517632	0	0	0	156215888
AQTFDALSSMANIAGYR	AQTFDALSSMANIAGYR	R	A	219	235	17	2		tr|A0A2P6TWZ9|A0A2P6TWZ9_CHLSO	A0A2P6TWZ9	A0A2P6TWZ9_CHLSO	C2E21_3191	NAD(P) mitochondrial isoform B	C2E21_2317, CHLNCDRAFT_138139	tr|A0A2P6TX04|A0A2P6TX04_CHLSO, tr|A0A2P6TXK5|A0A2P6TXK5_CHLSO, tr|A0A2P6TXK7|A0A2P6TXK7_CHLSO, tr|E1Z5C8|E1Z5C8_CHLVA	2	2	3	2	3	2	307831872	499762816	0	278832576	668164670	442550752	307831872	499762816	0	278832576	668164670	442550752
AQTFDALSSMANIAGYR	AQTFDALSSM[15.9949]ANIAGYR	R	A	219	235	17	2,3	10M(15.9949)	tr|A0A2P6TWZ9|A0A2P6TWZ9_CHLSO	A0A2P6TWZ9	A0A2P6TWZ9_CHLSO	C2E21_3191	NAD(P) mitochondrial isoform B	C2E21_2317, CHLNCDRAFT_138139	tr|A0A2P6TX04|A0A2P6TX04_CHLSO, tr|A0A2P6TXK5|A0A2P6TXK5_CHLSO, tr|A0A2P6TXK7|A0A2P6TXK7_CHLSO, tr|E1Z5C8|E1Z5C8_CHLVA	3	1	2	2	1	2	1777638400	0	1413087620	184838496	0	0	1777638400	0	1413087620	184838496	0	0
AQTLGEFR	AQTLGEFR	K	G	1115	1122	8	2		tr|W8SKL4|W8SKL4_CHLSO	W8SKL4	W8SKL4_CHLSO	rpoC_2	DNA-directed RNA polymerase subunit beta''			0	0	1	0	0	0	0	0	0	0	0	0	0	0	0	0	0	0
AQTQIGQDIFR	AQTQIGQDIFR	R	T	307	317	11	2		tr|A0A2P6TEM8|A0A2P6TEM8_CHLSO	A0A2P6TEM8	A0A2P6TEM8_CHLSO	C2E21_8504	Methionine-tRNA ligase			2	1	1	1	1	1	262283280	357958624	0	117446984	70235960	192509040	262283280	357958624	0	117446984	70235960	192509040
AQVGTQR	AQVGTQR	K	S	122	128	7	2		tr|A0A2P6TF44|A0A2P6TF44_CHLSO	A0A2P6TF44	A0A2P6TF44_CHLSO	C2E21_8297	Proteasome endopeptidase complex		tr|A0A2P6TF53|A0A2P6TF53_CHLSO	0	0	0	0	0	1	0	0	0	0	0	294997984	0	0	0	0	0	0
AQVLLCEAHAK	AQVLLC[57.0215]EAHAK	K	L	70	80	11	3	6C(57.0215)	tr|A0A2P6TUP4|A0A2P6TUP4_CHLSO	A0A2P6TUP4	A0A2P6TUP4_CHLSO	C2E21_3607	Swr1 complex bromodomain subunit Brf1			0	1	0	1	1	0	0	0	0	0	70999336	0	0	0	0	0	0	0
AQVLSPLLPR	AQVLSPLLPR	K	G	60	69	10	2		tr|A0A2P6TY30|A0A2P6TY30_CHLSO	A0A2P6TY30	A0A2P6TY30_CHLSO	C2E21_2137	Transmembrane CLPTM1 family			1	1	1	1	1	1	0	0	36810944	0	31501330	0	0	0	36810944	0	31501330	0
AQVPYCVCLAWSADGSTLYSGYTDGAIR	AQVPYC[57.0215]VC[57.0215]LAWSADGSTLYSGYTDGAIR	K	V	284	311	28	3	6C(57.0215)	tr|A0A2P6TDT6|A0A2P6TDT6_CHLSO	A0A2P6TDT6	A0A2P6TDT6_CHLSO	C2E21_8631	Receptor of activated kinase C component of 40S small ribosomal subunit isoform A		tr|A0A2P6TDV2|A0A2P6TDV2_CHLSO, tr|A0A2P6TDV5|A0A2P6TDV5_CHLSO	0	1	0	0	1	0	0	0	0	0	0	0	0	0	0	0	0	0
AQVQCEQK	AQVQC[57.0215]EQK	K	N	128	135	8	2	5C(57.0215)	tr|A0A2P6TIZ8|A0A2P6TIZ8_CHLSO	A0A2P6TIZ8	A0A2P6TIZ8_CHLSO	C2E21_6953	Nuclease			0	1	0	0	1	0	0	53099064	0	0	42833488	0	0	53099064	0	0	42833488	0
AQVVYGGTNINSER	AQVVYGGTNINSER	K	N	52	65	14	2		tr|A0A2P6TZ61|A0A2P6TZ61_CHLSO	A0A2P6TZ61	A0A2P6TZ61_CHLSO	C2E21_2550	DEAD box RNA helicase isoform B	CHLNCDRAFT_59143	tr|A0A2P6TZ65|A0A2P6TZ65_CHLSO, tr|E1ZR16|E1ZR16_CHLVA	0	2	1	1	2	1	0	153412208	0	36863028	146027904	149710080	0	153412208	0	36863028	146027904	149710080
AQVWQWVR	AQVWQWVR	R	Y	461	468	8	2		tr|A0A2P6U2M0|A0A2P6U2M0_CHLSO	A0A2P6U2M0	A0A2P6U2M0_CHLSO	C2E21_0703	Malate synthase	CHLNCDRAFT_49305	tr|A0A2P6U2M8|A0A2P6U2M8_CHLSO, tr|E1Z3M9|E1Z3M9_CHLVA	2	1	2	1	2	2	925229500	550944060	605160320	821906560	515749888	842415230	925229500	550944060	605160320	821906560	515749888	842415230
AQYDDIVTR	AQYDDIVTR	K	S	280	288	9	2		sp|O43790|KRT86_HUMAN	O43790	KRT86_HUMAN	KRT86	Keratin, type II cuticular Hb6	KRT81	sp|Q14533|KRT81_HUMAN	0	2	0	0	0	0	0	166367216	0	0	0	0	0	0	0	0	0	0
AQYEDIAQK	AQYEDIAQK	K	S	356	364	9	2		sp|P04264|K2C1_HUMAN	P04264	K2C1_HUMAN	KRT1	Keratin, type II cytoskeletal 1			0	2	1	1	2	1	0	384034240	67908304	725056510	97724448	435836384	0	384034240	67908304	725056510	97724448	435836384
AQYEEIAQR	AQYEEIAQR	K	S	354	362	9	2		sp|P35908|K22E_HUMAN	P35908	K22E_HUMAN	KRT2	Keratin, type II cytoskeletal 2 epidermal			0	1	0	4	1	1	0	122593488	0	247139536	0	0	0	122593488	0	247139536	0	0
AQYGENKDAITR	AQYGENKDAITR	K	E	199	210	12	3		tr|A0A2P6U4I8|A0A2P6U4I8_CHLSO	A0A2P6U4I8	A0A2P6U4I8_CHLSO	C2E21_0346	Inner membrane PPF-chloroplastic-like			0	0	1	0	0	0	0	0	0	0	0	0	0	0	0	0	0	0
AQYNVLR	AQYNVLR	R	V	1013	1019	7	2		tr|A0A2P6TQR2|A0A2P6TQR2_CHLSO	A0A2P6TQR2	A0A2P6TQR2_CHLSO	C2E21_5276	Nuclear pore complex Nup205			0	0	0	1	0	0	0	0	0	0	0	0	0	0	0	0	0	0
AQYTMQLEK	AQYTM[15.9949]QLEK	R	Y	745	753	9	2	5M(15.9949)	tr|A0A2P6U1Y2|A0A2P6U1Y2_CHLSO	A0A2P6U1Y2	A0A2P6U1Y2_CHLSO	C2E21_0781	Elongation factor G, chloroplastic	CHLNCDRAFT_48385	tr|E1Z223|E1Z223_CHLVA	1	0	0	0	0	0	0	0	0	0	0	0	0	0	0	0	0	0
ARAEAEAAEAAR	ARAEAEAAEAAR	R	A	317	328	12	2		tr|A0A2P6TP66|A0A2P6TP66_CHLSO	A0A2P6TP66	A0A2P6TP66_CHLSO	C2E21_5666	FAS-associated factor 2-like			1	0	0	0	1	0	40403640	0	0	0	0	0	0	0	0	0	0	0
ARDDAGNMAQQSLR	ARDDAGNM[15.9949]AQQSLR	K	D	723	736	14	3	8M(15.9949)	tr|A0A2P6TSF6|A0A2P6TSF6_CHLSO	A0A2P6TSF6	A0A2P6TSF6_CHLSO	C2E21_4049	DNA-directed RNA polymerase subunit			0	1	2	1	1	0	0	55215900	82169504	87215096	23309492	0	0	55215900	82169504	87215096	23309492	0
ARDECTATYGPEDPK	ARDEC[57.0215]TATYGPEDPK	R	C	30	44	15	2,3	5C(57.0215)	tr|A0A2P6TT43|A0A2P6TT43_CHLSO	A0A2P6TT43	A0A2P6TT43_CHLSO	C2E21_3888	Cytochrome c oxidase copper chaperone			1	2	2	1	1	0	112629776	320926592	241354768	107847504	132993264	0	282159424	217969184	224894384	100492312	123923128	0
ARDEDVADIQPNLAALKPK	ARDEDVADIQPNLAALKPK	K	L	210	228	19	2,3,4		tr|A0A2P6TZW3|A0A2P6TZW3_CHLSO	A0A2P6TZW3	A0A2P6TZW3_CHLSO	C2E21_1477	Uncharacterized protein			2	5	2	3	1	1	6404306400	4833176600	2358461440	5743871000	0	0	3680148740	4671012400	2358461440	3606194940	0	0
ARDLAAAAAAETGR	ARDLAAAAAAETGR	K	A	145	158	14	3		tr|A0A2P6U3Q0|A0A2P6U3Q0_CHLSO	A0A2P6U3Q0	A0A2P6U3Q0_CHLSO	C2E21_0688	Peptide synthetase			1	0	0	0	0	0	0	0	0	0	0	0	0	0	0	0	0	0
ARDLLTLDEKDPK	ARDLLTLDEKDPK	R	R	58	70	13	3		tr|A0A2P6TXD9|A0A2P6TXD9_CHLSO	A0A2P6TXD9	A0A2P6TXD9_CHLSO	C2E21_2443	Fidgetin 1	CHLNCDRAFT_56085	tr|E1Z9Q9|E1Z9Q9_CHLVA	0	1	2	0	1	0	0	263115008	42146532	0	659903040	0	0	263115008	42146532	0	659903040	0
ARDPDALDDDVNPEEVNK	ARDPDALDDDVNPEEVNK	R	E	84	101	18	2,3		tr|A0A2P6TQD0|A0A2P6TQD0_CHLSO	A0A2P6TQD0	A0A2P6TQD0_CHLSO	C2E21_5135	Chloroplast envelope translocase family			0	1	0	1	0	0	0	0	0	0	0	0	0	0	0	0	0	0
ARDPDALDDDVNPEEVNKEPPSLFWR	ARDPDALDDDVNPEEVNKEPPSLFWR	R	C	84	109	26	3,4		tr|A0A2P6TQD0|A0A2P6TQD0_CHLSO	A0A2P6TQD0	A0A2P6TQD0_CHLSO	C2E21_5135	Chloroplast envelope translocase family			4	2	4	1	1	3	1279358080	632520130	533684960	0	0	387718464	1087654020	524816864	533684960	0	0	387718464
ARDVYEEGLTSVVTVR	ARDVYEEGLTSVVTVR	R	D	430	445	16	3		tr|A0A2P6TSP1|A0A2P6TSP1_CHLSO	A0A2P6TSP1	A0A2P6TSP1_CHLSO	C2E21_3880	Pre-mRNA-splicing factor SYF1			0	1	1	0	0	0	0	0	126023776	0	0	0	0	0	0	0	0	0
AREGPVQVAK	AREGPVQVAK	R	L	206	215	10	3		tr|A0A2P6TXN8|A0A2P6TXN8_CHLSO	A0A2P6TXN8	A0A2P6TXN8_CHLSO	C2E21_2588	PsbP domain-containing chloroplastic			1	0	0	0	0	0	0	0	0	0	0	0	0	0	0	0	0	0
AREHPPASTAR	AREHPPASTAR	K	V	638	648	11	3		tr|A0A2P6TQD1|A0A2P6TQD1_CHLSO	A0A2P6TQD1	A0A2P6TQD1_CHLSO	C2E21_4974	STABILIZED1	CHLNCDRAFT_34097	tr|E1Z5L6|E1Z5L6_CHLVA	0	1	0	1	1	0	0	79483624	0	52133084	41185828	0	0	79483624	0	52133084	41185828	0
ARFEELNMDLFR	ARFEELNMDLFR	R	K	303	314	12	2,3		tr|A0A2P6TR21|A0A2P6TR21_CHLSO	A0A2P6TR21	A0A2P6TR21_CHLSO	C2E21_4582	Heat shock 70	CHLNCDRAFT_32920, CHLNCDRAFT_56032	tr|A9XHZ1|A9XHZ1_CHLVU, tr|A9XHZ7|A9XHZ7_CHLVU, tr|E1Z7R4|E1Z7R4_CHLVA, tr|E1ZQV2|E1ZQV2_CHLVA	2	0	0	1	1	1	50182932	0	0	147725648	78907448	0	0	0	0	147725648	78907448	0
ARFEELNMDLFR	ARFEELNM[15.9949]DLFR	R	K	303	314	12	3	8M(15.9949)	tr|A0A2P6TR21|A0A2P6TR21_CHLSO	A0A2P6TR21	A0A2P6TR21_CHLSO	C2E21_4582	Heat shock 70	CHLNCDRAFT_32920, CHLNCDRAFT_56032	tr|A9XHZ1|A9XHZ1_CHLVU, tr|A9XHZ7|A9XHZ7_CHLVU, tr|E1Z7R4|E1Z7R4_CHLVA, tr|E1ZQV2|E1ZQV2_CHLVA	2	1	2	2	1	3	333840768	121503872	210634144	138434240	86528320	102174088	333840768	121503872	210634144	138434240	86528320	102174088
ARFEELNNDLFK	ARFEELNNDLFK	R	K	329	340	12	2,3		tr|A0A2P6TW05|A0A2P6TW05_CHLSO	A0A2P6TW05	A0A2P6TW05_CHLSO	C2E21_2731	Patatin			2	1	2	2	1	2	643806080	201623824	241745760	531534080	126142184	500377408	320174528	216613632	259718432	302533408	135520272	252957792
ARFEELNNDLFKK	ARFEELNNDLFKK	R	T	329	341	13	3		tr|A0A2P6TW05|A0A2P6TW05_CHLSO	A0A2P6TW05	A0A2P6TW05_CHLSO	C2E21_2731	Patatin			4	2	2	1	1	0	265331968	57868572	274714752	0	0	0	265331968	57868572	274714752	0	0	0
ARFPGAPDDLVNYFHFVAEEVR	ARFPGAPDDLVNYFHFVAEEVR	R	A	1605	1626	22	3		tr|A0A2P6TQZ6|A0A2P6TQZ6_CHLSO	A0A2P6TQZ6	A0A2P6TQZ6_CHLSO	C2E21_4639	Uracil-DNA glycosylase		tr|A0A2P6TR06|A0A2P6TR06_CHLSO	1	0	0	0	0	0	13882770	0	0	0	0	0	0	0	0	0	0	0
ARHDGQNYVFSLLLGYR	ARHDGQNYVFSLLLGYR	K	E	157	173	17	3,4		tr|A0A2P6TIS6|A0A2P6TIS6_CHLSO	A0A2P6TIS6	A0A2P6TIS6_CHLSO	C2E21_7113	Cytochrome c1-heme mitochondrial	CHLNCDRAFT_58381	tr|E1ZJQ7|E1ZJQ7_CHLVA	2	1	5	2	1	0	1487140220	409185952	2023571330	599230780	158779552	0	1430051070	393477920	1945889410	365152672	264131152	0
ARHDGQNYVFSLLLGYREPPAGITVR	ARHDGQNYVFSLLLGYREPPAGITVR	K	E	157	182	26	3,4,5		tr|A0A2P6TIS6|A0A2P6TIS6_CHLSO	A0A2P6TIS6	A0A2P6TIS6_CHLSO	C2E21_7113	Cytochrome c1-heme mitochondrial			4	2	5	1	3	0	7115555800	1035381500	4698491400	132020792	738497220	0	4147782910	803875840	4698491400	132020792	597701380	0
ARLDAPTPAAWAAAALK	ARLDAPTPAAWAAAALK	R	Q	448	464	17	3		tr|A0A2P6TX55|A0A2P6TX55_CHLSO	A0A2P6TX55	A0A2P6TX55_CHLSO	C2E21_2969	Very-long-chain 3-oxoacyl-reductase 1-like			0	1	0	0	0	0	0	0	0	0	0	0	0	0	0	0	0	0
ARLDGWVDK	ARLDGWVDK	R	V	362	370	9	3		tr|A0A2P6TYT9|A0A2P6TYT9_CHLSO	A0A2P6TYT9	A0A2P6TYT9_CHLSO	C2E21_2234	26S proteasome non-ATPase regulatory subunit 13	CHLNCDRAFT_21334	tr|E1Z946|E1Z946_CHLVA	0	1	0	1	0	0	0	34557924	0	0	0	0	0	0	0	0	0	0
ARLEAEAEALADQQGEDVEAR	ARLEAEAEALADQQGEDVEAR	R	L	187	207	21	3		tr|A0A2P6U479|A0A2P6U479_CHLSO	A0A2P6U479	A0A2P6U479_CHLSO	C2E21_0420	ATP-binding cassette			0	1	1	0	0	0	0	0	0	0	0	0	0	0	0	0	0	0
ARLEGLAAGAPNR	ARLEGLAAGAPNR	K	E	95	107	13	2		tr|A0A2P6THE4|A0A2P6THE4_CHLSO	A0A2P6THE4	A0A2P6THE4_CHLSO	C2E21_7675	26S proteasome non-ATPase regulatory subunit 2 homolog			0	1	0	0	0	0	0	0	0	0	0	0	0	0	0	0	0	0
ARLENELGHAR	ARLENELGHAR	K	E	480	490	11	3,4		tr|A0A2P6TI52|A0A2P6TI52_CHLSO	A0A2P6TI52	A0A2P6TI52_CHLSO	C2E21_7270	RNA polymerase-associated RTF1-like protein			1	1	0	1	1	0	40466588	90073872	0	0	0	0	40466588	90073872	0	0	0	0
ARPELLNGLEAR	ARPELLNGLEAR	K	L	294	305	12	3		tr|A0A2P6TLL2|A0A2P6TLL2_CHLSO	A0A2P6TLL2	A0A2P6TLL2_CHLSO	C2E21_6485	Copper target 1	CHLNCDRAFT_48731	tr|E1ZCU9|E1ZCU9_CHLVA	0	2	1	2	2	2	0	190425200	78496240	245316464	292472288	0	0	190425200	78496240	245316464	292472288	0
ARPGDELPDSCK	ARPGDELPDSC[57.0215]K	R	L	345	356	12	2,3	11C(57.0215)	tr|A0A2P6TDM3|A0A2P6TDM3_CHLSO	A0A2P6TDM3	A0A2P6TDM3_CHLSO	C2E21_8813	Branchpoint-bridging-like			0	1	0	1	0	2	0	0	0	67028520	0	30545326	0	0	0	67028520	0	30545326
ARPHLVAACAFALGDMMLAQK	ARPHLVAAC[57.0215]AFALGDMMLAQK	K	K	386	406	21	3,4	9C(57.0215)	tr|A0A2P6TWD7|A0A2P6TWD7_CHLSO	A0A2P6TWD7	A0A2P6TWD7_CHLSO	C2E21_2864	Kinetoplast DNA-associated isoform B		tr|A0A2P6TWD3|A0A2P6TWD3_CHLSO, tr|A0A2P6TWD4|A0A2P6TWD4_CHLSO	0	1	0	2	2	2	0	60161676	0	0	324894848	71102904	0	60161676	0	0	173626336	71102904
ARPHLVAACAFALGDMMLAQK	ARPHLVAAC[57.0215]AFALGDM[15.9949]MLAQK	K	K	386	406	21	3	16M(15.9949)	tr|A0A2P6TWD7|A0A2P6TWD7_CHLSO	A0A2P6TWD7	A0A2P6TWD7_CHLSO	C2E21_2864	Kinetoplast DNA-associated isoform B		tr|A0A2P6TWD3|A0A2P6TWD3_CHLSO, tr|A0A2P6TWD4|A0A2P6TWD4_CHLSO	0	0	0	0	1	0	0	0	0	0	0	0	0	0	0	0	0	0
ARPHLVAACAFALGDMMLAQK	ARPHLVAAC[57.0215]AFALGDM[15.9949]M[15.9949]LAQK	K	K	386	406	21	3	16M(15.9949)	tr|A0A2P6TWD7|A0A2P6TWD7_CHLSO	A0A2P6TWD7	A0A2P6TWD7_CHLSO	C2E21_2864	Kinetoplast DNA-associated isoform B		tr|A0A2P6TWD3|A0A2P6TWD3_CHLSO, tr|A0A2P6TWD4|A0A2P6TWD4_CHLSO	2	0	2	0	0	0	155444032	0	288270368	0	0	0	155444032	0	288270368	0	0	0
ARPHVEAALR	ARPHVEAALR	R	R	1234	1243	10	3		tr|A0A2P6TXJ0|A0A2P6TXJ0_CHLSO	A0A2P6TXJ0	A0A2P6TXJ0_CHLSO	C2E21_2376	Nuclear pore complex NUP98A isoform X1 isoform B		tr|A0A2P6TXK9|A0A2P6TXK9_CHLSO, tr|A0A2P6TXL3|A0A2P6TXL3_CHLSO	1	0	0	1	1	0	0	0	0	95564904	72063960	0	0	0	0	95564904	72063960	0
ARPNVITSTSGSR	ARPNVITSTSGSR	R	D	81	93	13	3		tr|A0A2P6TYV5|A0A2P6TYV5_CHLSO	A0A2P6TYV5	A0A2P6TYV5_CHLSO	C2E21_2496	Prohibitin-mitochondrial-like	CHLNCDRAFT_21275	tr|E1Z9W4|E1Z9W4_CHLVA	1	1	2	1	1	0	210491504	365142016	257526720	0	257254096	0	210491504	365142016	257526720	0	257254096	0
ARQEDSLVVASK	ARQEDSLVVASK	K	R	303	314	12	2,3		tr|A0A2P6TS70|A0A2P6TS70_CHLSO	A0A2P6TS70	A0A2P6TS70_CHLSO	C2E21_3814	U5 small nuclear ribonucleo 40 kDa			0	2	0	2	2	1	0	72203904	0	323812960	222477136	0	0	158059120	0	184485200	171345744	0
ARSEAAEFR	ARSEAAEFR	K	F	17	25	9	3		tr|A0A2P6TDC2|A0A2P6TDC2_CHLSO	A0A2P6TDC2	A0A2P6TDC2_CHLSO	C2E21_8765	Proteasome endopeptidase complex	CHLNCDRAFT_27583	tr|E1ZQQ9|E1ZQQ9_CHLVA	0	1	1	0	0	0	0	54819300	0	0	0	0	0	0	0	0	0	0
ASAAAAQASLTASER	ASAAAAQASLTASER	K	K	96	110	15	2		tr|A0A2P6TB49|A0A2P6TB49_CHLSO	A0A2P6TB49	A0A2P6TB49_CHLSO	C2E21_9536	Zinc finger 364			0	1	0	0	2	0	0	0	0	0	0	0	0	0	0	0	0	0
ASAAELEAAR	ASAAELEAAR	K	Q	64	73	10	2		tr|A0A2P6TBH4|A0A2P6TBH4_CHLSO	A0A2P6TBH4	A0A2P6TBH4_CHLSO	C2E21_9422	Acetolactate synthase		tr|A0A2P6TBH6|A0A2P6TBH6_CHLSO	1	1	0	0	0	0	63944144	0	0	0	0	0	0	0	0	0	0	0
ASAAGGLELVESSPHDFFWGR	ASAAGGLELVESSPHDFFWGR	R	G	618	638	21	3		tr|A0A2P6TT69|A0A2P6TT69_CHLSO	A0A2P6TT69	A0A2P6TT69_CHLSO	C2E21_4077	Riboflavin biosynthesis chloroplastic			1	2	1	2	1	0	0	0	0	65719932	53702660	0	0	0	0	65719932	53702660	0
ASAALEGR	ASAALEGR	K	D	908	915	8	2		tr|A0A2P6TYB8|A0A2P6TYB8_CHLSO	A0A2P6TYB8	A0A2P6TYB8_CHLSO	C2E21_2421	Mg-protoporphyrin IX chelatase	CHLNCDRAFT_55756, CHLNCDRAFT_57315	tr|E1Z9P2|E1Z9P2_CHLVA, tr|E1ZUE6|E1ZUE6_CHLVA	1	1	2	1	1	1	0	2046690560	4447865300	0	0	0	0	2046690560	4447865300	0	0	0
ASAAQHHTLR	ASAAQHHTLR	R	L	355	364	10	3		tr|A0A2P6TF43|A0A2P6TF43_CHLSO	A0A2P6TF43	A0A2P6TF43_CHLSO	C2E21_8239	Uncharacterized protein			0	0	0	1	0	0	0	0	0	26780674	0	0	0	0	0	0	0	0
ASAEFYGPDR	ASAEFYGPDR	K	V	26	35	10	2		tr|A0A2P6U146|A0A2P6U146_CHLSO	A0A2P6U146	A0A2P6U146_CHLSO	C2E21_1397	Chlorophyll a-b binding protein, chloroplastic	CHLNCDRAFT_59709	tr|E1ZJ09|E1ZJ09_CHLVA	0	0	0	1	1	1	0	0	0	0	125393320	0	0	0	0	0	0	0
ASAEGAAGEARNRAGGVLVHAR	ASAEGAAGEARNRAGGVLVHAR	R	E	602	623	22	6		tr|A0A2P6TMX0|A0A2P6TMX0_CHLSO	A0A2P6TMX0	A0A2P6TMX0_CHLSO	C2E21_6007	Plant Late Embryo Abundant (LEA) related			0	0	0	0	1	0	0	0	0	0	0	0	0	0	0	0	0	0
ASAFVVFPDVMSACQGASVLR	ASAFVVFPDVM[15.9949]SAC[57.0215]QGASVLR	K	D	399	419	21	2	11M(15.9949)	tr|A0A2P6U367|A0A2P6U367_CHLSO	A0A2P6U367	A0A2P6U367_CHLSO	C2E21_1139	Glycolate dehydrogenase	GLYD1	tr|E1Z356|E1Z356_CHLVA	1	0	1	0	0	0	102760800	0	0	0	0	0	0	0	0	0	0	0
ASAGPARTMAITDLEPGK	ASAGPARTMAITDLEPGK	R	E	66	83	18	3		tr|A0A2P6TY09|A0A2P6TY09_CHLSO	A0A2P6TY09	A0A2P6TY09_CHLSO	EFTS	Elongation factor Ts, mitochondrial			0	0	0	1	0	0	0	0	0	0	0	0	0	0	0	0	0	0
ASALALR	ASALALR	K	K	480	486	7	2		tr|A0A2P6TW76|A0A2P6TW76_CHLSO	A0A2P6TW76	A0A2P6TW76_CHLSO	C2E21_2964	Acetyltransferase component of pyruvate dehydrogenase complex	CHLNCDRAFT_137866	tr|E1Z4P6|E1Z4P6_CHLVA	0	1	0	1	1	0	0	2712224000	0	0	2385682940	0	0	2712224000	0	0	2385682940	0
ASALDIVR	ASALDIVR	K	E	450	457	8	2		tr|A0A2P6TUX3|A0A2P6TUX3_CHLSO	A0A2P6TUX3	A0A2P6TUX3_CHLSO	C2E21_3642	Programmed cell death 4-like isoform A		tr|A0A2P6TUY2|A0A2P6TUY2_CHLSO	0	0	0	1	0	0	0	0	0	0	0	0	0	0	0	0	0	0
ASALVFVK	ASALVFVK	K	A	1227	1234	8	2		tr|A0A2P6TRW1|A0A2P6TRW1_CHLSO	A0A2P6TRW1	A0A2P6TRW1_CHLSO	C2E21_4818	Lysosomal pro-x			1	0	0	0	0	0	0	0	0	0	0	0	0	0	0	0	0	0
ASASEALSDLIER	ASASEALSDLIER	K	Y	802	814	13	2		tr|A0A2P6TID5|A0A2P6TID5_CHLSO	A0A2P6TID5	A0A2P6TID5_CHLSO	C2E21_7233	Transport SEC31-like protein B isoform B		tr|A0A2P6TIF0|A0A2P6TIF0_CHLSO	2	0	0	1	0	0	0	0	0	0	0	0	0	0	0	0	0	0
ASAVEGLTK	ASAVEGLTK	K	G	409	417	9	2		tr|A0A2P6TDB7|A0A2P6TDB7_CHLSO	A0A2P6TDB7	A0A2P6TDB7_CHLSO	C2E21_8806	Dihydrolipoyl dehydrogenase			2	1	1	0	0	2	205210592	217530960	135109328	0	0	139886880	205210592	217530960	135109328	0	0	139886880
ASCIDSTAPPEAVFAR	ASC[57.0215]IDSTAPPEAVFAR	K	E	564	579	16	2	3C(57.0215)	tr|A0A2P6TZ20|A0A2P6TZ20_CHLSO	A0A2P6TZ20	A0A2P6TZ20_CHLSO	C2E21_2049	rRNA 2-O-methyltransferase fibrillarin	CHLNCDRAFT_30273	tr|E1Z8L2|E1Z8L2_CHLVA	2	4	3	3	4	3	1132724610	2053482620	1645542780	1113840380	1795080960	1319723900	1132724610	2053482620	1645542780	1113840380	1795080960	1319723900
ASDFGLMK	ASDFGLMK	R	I	239	246	8	2		tr|A0A2P6TCG2|A0A2P6TCG2_CHLSO	A0A2P6TCG2	A0A2P6TCG2_CHLSO	C2E21_9150	Glucose-1-phosphate adenylyltransferase	CHLNCDRAFT_37654	tr|E1ZTI5|E1ZTI5_CHLVA	0	0	0	0	1	0	0	0	0	0	93295648	0	0	0	0	0	0	0
ASDFGLMK	ASDFGLM[15.9949]K	R	I	239	246	8	2	7M(15.9949)	tr|A0A2P6TCG2|A0A2P6TCG2_CHLSO	A0A2P6TCG2	A0A2P6TCG2_CHLSO	C2E21_9150	Glucose-1-phosphate adenylyltransferase	CHLNCDRAFT_37654	tr|E1ZTI5|E1ZTI5_CHLVA	1	1	1	2	2	1	0	0	0	167917024	265108144	125281896	0	0	0	167917024	265108144	125281896
ASDIEVGVASAADGGR	ASDIEVGVASAADGGR	K	F	135	150	16	2,3		tr|A0A2P6TDC2|A0A2P6TDC2_CHLSO	A0A2P6TDC2	A0A2P6TDC2_CHLSO	C2E21_8765	Proteasome endopeptidase complex			2	6	10	7	5	9	495490976	1404165760	2584759300	1889210620	1959730560	1684371330	495490976	1404165760	2584759300	1853455870	1959730560	1684371330
ASDLLAALTAAR	ASDLLAALTAAR	R	V	1323	1334	12	2		tr|A0A2P6TFK7|A0A2P6TFK7_CHLSO	A0A2P6TFK7	A0A2P6TFK7_CHLSO	C2E21_7953	ATP-dependent RNA helicase isoform X1			0	0	0	0	1	0	0	0	0	0	0	0	0	0	0	0	0	0
ASDNPNRPIYEK	ASDNPNRPIYEK	R	G	146	157	12	2		tr|A0A2P6TID0|A0A2P6TID0_CHLSO	A0A2P6TID0	A0A2P6TID0_CHLSO	C2E21_7274	Carotene epsilon-chloroplastic isoform B		tr|A0A2P6TIE5|A0A2P6TIE5_CHLSO	1	0	0	0	0	0	28134544	0	0	0	0	0	0	0	0	0	0	0
ASDSDTTDEILHAALEAAK	ASDSDTTDEILHAALEAAK	R	D	851	869	19	2,3		tr|A0A2P6TI93|A0A2P6TI93_CHLSO	A0A2P6TI93	A0A2P6TI93_CHLSO	C2E21_7368	Pyruvate kinase			1	2	1	2	2	1	772052860	1129099010	912376580	2307038210	1616490240	1262817540	772052860	1129099010	912376580	2307038210	891633090	1262817540
ASDVLAVELLQR	ASDVLAVELLQR	R	E	710	721	12	2		tr|A0A2P6TIW5|A0A2P6TIW5_CHLSO	A0A2P6TIW5	A0A2P6TIW5_CHLSO	C2E21_6926	Phosphoenolpyruvate carboxylase 4			0	0	0	1	0	1	0	0	0	71428496	0	0	0	0	0	0	0	0
ASEDELR	ASEDELR	K	S	27	33	7	2		tr|A0A2P6TQR9|A0A2P6TQR9_CHLSO	A0A2P6TQR9	A0A2P6TQR9_CHLSO	C2E21_4808	Dna-directed rna polymerase i and iii 14 kDa polypeptide			2	2	2	2	3	2	164943136	0	205144976	0	0	0	164943136	0	205144976	0	0	0
ASEEGFNLACILTLPAYQR	ASEEGFNLAC[57.0215]ILTLPAYQR	K	R	2135	2153	19	2	10C(57.0215)	tr|A0A2P6TZT5|A0A2P6TZT5_CHLSO	A0A2P6TZT5	A0A2P6TZT5_CHLSO	C2E21_1396	Histone acetyltransferase			0	1	0	0	0	0	0	0	0	0	0	0	0	0	0	0	0	0
ASEFFGIGK	ASEFFGIGK	R	V	809	817	9	2		tr|A0A2P6TSP1|A0A2P6TSP1_CHLSO	A0A2P6TSP1	A0A2P6TSP1_CHLSO	C2E21_3880	Pre-mRNA-splicing factor SYF1			2	1	1	2	2	1	71398520	0	0	0	108714552	108075000	71398520	0	0	0	108714552	108075000
ASEFYPGSPEGQDR	ASEFYPGSPEGQDR	R	I	92	105	14	2		tr|A0A2P6U104|A0A2P6U104_CHLSO	A0A2P6U104	A0A2P6U104_CHLSO	C2E21_1497	RNA-binding Nova-2-like isoform X1			0	0	0	1	1	0	0	0	0	0	0	0	0	0	0	0	0	0
ASESSAPAGVSFQQHVEQR	ASESSAPAGVSFQQHVEQR	R	A	274	292	19	2,3		tr|A0A2P6TT46|A0A2P6TT46_CHLSO	A0A2P6TT46	A0A2P6TT46_CHLSO	C2E21_4264	Translocase of chloroplast chloroplastic-like			2	1	2	1	1	1	2049405570	2422076670	2895473920	1181428350	1393321340	1810593920	1882570500	2422076670	2895473920	1181428350	1393321340	1810593920
ASETFLQR	ASETFLQR	K	M	527	534	8	2		tr|A0A2P6TV99|A0A2P6TV99_CHLSO	A0A2P6TV99	A0A2P6TV99_CHLSO	C2E21_3506	RNA cytidine acetyltransferase	CHLNCDRAFT_57403	tr|E1ZAA5|E1ZAA5_CHLVA	1	1	0	0	1	0	0	0	0	0	0	0	0	0	0	0	0	0
ASFERPITK	ASFERPITK	K	D	648	656	9	2,3		tr|A0A2P6U0M9|A0A2P6U0M9_CHLSO	A0A2P6U0M9	A0A2P6U0M9_CHLSO	C2E21_1931	Diaminopimelate decarboxylase chloroplastic	CHLNCDRAFT_58576	tr|E1ZLJ5|E1ZLJ5_CHLVA	1	1	3	1	1	1	116527360	120372448	478979712	0	198327856	136945616	111898048	115590384	293546208	0	335950304	131505144
ASFKPEDLLENLK	ASFKPEDLLENLK	K	A	248	260	13	2,3		tr|A0A2P6U3R4|A0A2P6U3R4_CHLSO	A0A2P6U3R4	A0A2P6U3R4_CHLSO	C2E21_0599	Ribosomal protein			1	1	1	1	3	2	33696680	34520396	39500356	0	457028512	106928456	33696680	34520396	39500356	0	457028512	106928456
ASGANVLLIQK	ASGANVLLIQK	R	S	289	299	11	2		tr|A0A2P6TQH3|A0A2P6TQH3_CHLSO	A0A2P6TQH3	A0A2P6TQH3_CHLSO	C2E21_5232	T-complex protein 1 subunit delta	CHLNCDRAFT_34242	tr|E1Z6D9|E1Z6D9_CHLVA	0	1	1	0	0	0	0	0	0	0	0	0	0	0	0	0	0	0
ASGATIVSRPDEIRESDIGTGAGLFEVR	ASGATIVSRPDEIRESDIGTGAGLFEVR	R	K	328	355	28	4		tr|A0A2P6TYF2|A0A2P6TYF2_CHLSO	A0A2P6TYF2	A0A2P6TYF2_CHLSO	C2E21_2464	T-complex protein 1 subunit gamma			1	0	0	0	0	0	0	0	0	0	0	0	0	0	0	0	0	0
ASGFEESMK	ASGFEESMK	K	Y	1495	1503	9	2		tr|A0A2P6U3S2|A0A2P6U3S2_CHLSO	A0A2P6U3S2	A0A2P6U3S2_CHLSO	C2E21_0237	Pre-mRNA-processing-splicing factor 8 isoform A	CHLNCDRAFT_58930	tr|A0A2P6U3S9|A0A2P6U3S9_CHLSO, tr|E1ZPI5|E1ZPI5_CHLVA	0	1	0	1	1	1	0	171999920	0	135985088	260255744	93323928	0	171999920	0	135985088	260255744	93323928
ASGFEESMK	ASGFEESM[15.9949]K	K	Y	1495	1503	9	2	8M(15.9949)	tr|A0A2P6U3S2|A0A2P6U3S2_CHLSO	A0A2P6U3S2	A0A2P6U3S2_CHLSO	C2E21_0237	Pre-mRNA-processing-splicing factor 8 isoform A	CHLNCDRAFT_58930	tr|A0A2P6U3S9|A0A2P6U3S9_CHLSO, tr|E1ZPI5|E1ZPI5_CHLVA	1	2	2	1	1	2	141916320	378211072	549243200	370031360	250051824	346901632	141916320	378211072	549243200	370031360	250051824	346901632
ASGGLTQEEMMAEMAAR	ASGGLTQEEM[15.9949]M[15.9949]AEM[15.9949]AAR	R	N	206	222	17	2	10M(15.9949)	tr|A0A2P6U2B7|A0A2P6U2B7_CHLSO	A0A2P6U2B7	A0A2P6U2B7_CHLSO	C2E21_1309	DNAJ heat shock family			1	0	0	0	0	0	20842532	0	0	0	0	0	0	0	0	0	0	0
ASGGTPVPK	ASGGTPVPK	K	N	67	75	9	2		tr|A0A2P6TSQ1|A0A2P6TSQ1_CHLSO	A0A2P6TSQ1	A0A2P6TSQ1_CHLSO	C2E21_3937	NAD(P)-binding Rossmann-fold superfamily			1	0	2	0	0	0	696546620	0	0	0	0	0	0	0	0	0	0	0
ASGISWDLR	ASGISWDLR	R	K	230	238	9	2		tr|A0A076EF31|A0A076EF31_CHLSO	A0A076EF31	A0A076EF31_CHLSO	nad7	NADH dehydrogenase subunit 7		tr|A0A097P5X6|A0A097P5X6_CHLVA, tr|A0A2I4S6K9|A0A2I4S6K9_9CHLO, tr|A0A2I4S746|A0A2I4S746_9CHLO, tr|U5U8H1|U5U8H1_9CHLO	0	1	0	0	1	1	0	0	0	0	0	0	0	0	0	0	0	0
ASGISWDLRK	ASGISWDLRK	R	T	230	239	10	3		tr|A0A076EF31|A0A076EF31_CHLSO	A0A076EF31	A0A076EF31_CHLSO	nad7	NADH dehydrogenase subunit 7		tr|A0A097P5X6|A0A097P5X6_CHLVA, tr|A0A2I4S6K9|A0A2I4S6K9_9CHLO, tr|A0A2I4S746|A0A2I4S746_9CHLO, tr|U5U8H1|U5U8H1_9CHLO	1	1	0	1	1	0	0	71877088	0	0	59514432	0	0	71877088	0	0	59514432	0
ASGLGLVDAVGGLNR	ASGLGLVDAVGGLNR	R	A	567	581	15	2		tr|A0A2P6TSD1|A0A2P6TSD1_CHLSO	A0A2P6TSD1	A0A2P6TSD1_CHLSO	C2E21_3787	Signal peptide peptidase			4	3	5	1	2	1	1935611900	444090976	900091710	62522496	71305560	0	1935611900	444090976	900091710	62522496	71305560	0
ASGLNPEILK	ASGLNPEILK	K	H	812	821	10	2		tr|A0A2P6U592|A0A2P6U592_CHLSO	A0A2P6U592	A0A2P6U592_CHLSO	C2E21_0233	RNA polymerase-associated CTR9-like protein			1	1	0	0	0	0	115890120	0	0	0	0	0	0	0	0	0	0	0
ASGTQGGITSGSQWLVWK	ASGTQGGITSGSQWLVWK	R	F	246	263	18	2		tr|A0A2P6TBJ9|A0A2P6TBJ9_CHLSO	A0A2P6TBJ9	A0A2P6TBJ9_CHLSO	C2E21_9385	Serine threonine-kinase chloroplastic			1	2	0	0	0	0	0	0	0	0	0	0	0	0	0	0	0	0
ASGVGLEELRPHLFLLR	ASGVGLEELRPHLFLLR	R	D	1724	1740	17	3,4		tr|A0A2P6U346|A0A2P6U346_CHLSO	A0A2P6U346	A0A2P6U346_CHLSO	C2E21_1320	Glutamyl-tRNA reductase			1	1	1	1	1	1	255026064	188913744	76651328	396977856	283257248	371184608	255026064	188913744	0	396977856	283257248	371184608
ASHDFGGEIIPMTAK	ASHDFGGEIIPMTAK	K	D	310	324	15	2,3		tr|A0A2P6TCG2|A0A2P6TCG2_CHLSO	A0A2P6TCG2	A0A2P6TCG2_CHLSO	C2E21_9150	Glucose-1-phosphate adenylyltransferase			0	3	0	1	1	0	0	185170480	0	0	202268496	0	0	0	0	0	0	0
ASHDFGGEIIPMTAK	ASHDFGGEIIPM[15.9949]TAK	K	D	310	324	15	2,3	12M(15.9949)	tr|A0A2P6TCG2|A0A2P6TCG2_CHLSO	A0A2P6TCG2	A0A2P6TCG2_CHLSO	C2E21_9150	Glucose-1-phosphate adenylyltransferase			1	1	0	0	1	1	29645256	0	0	0	174100592	0	29645256	0	0	0	174100592	0
ASIASLLQQR	ASIASLLQQR	K	G	153	162	10	2		tr|A0A2P6U410|A0A2P6U410_CHLSO	A0A2P6U410	A0A2P6U410_CHLSO	C2E21_0140	Cell division chloroplastic isoform A		tr|A0A2P6U426|A0A2P6U426_CHLSO	1	0	0	1	1	0	30349084	0	0	0	29130200	0	30349084	0	0	0	29130200	0
ASILASAPEPK	ASILASAPEPK	R	Q	1049	1059	11	2		tr|A0A2P6U3X5|A0A2P6U3X5_CHLSO	A0A2P6U3X5	A0A2P6U3X5_CHLSO	C2E21_0219	ABC transporter C family member 2			3	1	1	1	1	2	228789440	247811984	323300352	215729888	170164896	241563504	228789440	247811984	323300352	215729888	170164896	241563504
ASILFSQDGTTGVAEDIGR	ASILFSQDGTTGVAEDIGR	K	N	408	426	19	2,3		tr|A0A2P6TBE4|A0A2P6TBE4_CHLSO	A0A2P6TBE4	A0A2P6TBE4_CHLSO	C2E21_9470	Putative mitochondrial-processing peptidase subunit beta isoform A			57	57	75	30	36	58	42744676000	28571734000	45139784000	36505137000	33505212400	3403209470	42744676000	28571734000	30152925200	36505137000	33505212400	3137600260
ASIVPAAAGLLLTPLLMYK	ASIVPAAAGLLLTPLLM[15.9949]YK	K	L	191	209	19	2	17M(15.9949)	tr|A0A2P6TDS9|A0A2P6TDS9_CHLSO	A0A2P6TDS9	A0A2P6TDS9_CHLSO	C2E21_8611	Dicarboxylate transporter chloroplastic			1	0	1	0	0	0	49502836	0	15297434	0	0	0	49502836	0	15297434	0	0	0
ASLAELPAEVAQVPSPR	ASLAELPAEVAQVPSPR	R	V	109	125	17	2		tr|A0A2P6TB84|A0A2P6TB84_CHLSO	A0A2P6TB84	A0A2P6TB84_CHLSO	C2E21_9450	Plant intracellular Ras-group-related LRR 7 isoform A		tr|A0A2P6TB91|A0A2P6TB91_CHLSO	1	1	1	0	0	0	0	55667024	24404924	0	0	0	0	55667024	24404924	0	0	0
ASLAGAMVAHLR	ASLAGAMVAHLR	R	A	1050	1061	12	3		tr|A0A2P6TXA9|A0A2P6TXA9_CHLSO	A0A2P6TXA9	A0A2P6TXA9_CHLSO	C2E21_3155	DNA-directed RNA polymerase subunit beta	CHLNCDRAFT_138110	tr|E1Z5A3|E1Z5A3_CHLVA	0	0	0	0	1	0	0	0	0	0	0	0	0	0	0	0	0	0
ASLAGAMVAHLR	ASLAGAM[15.9949]VAHLR	R	A	1050	1061	12	2,3	7M(15.9949)	tr|A0A2P6TXA9|A0A2P6TXA9_CHLSO	A0A2P6TXA9	A0A2P6TXA9_CHLSO	C2E21_3155	DNA-directed RNA polymerase subunit beta	CHLNCDRAFT_138110	tr|E1Z5A3|E1Z5A3_CHLVA	2	1	1	1	1	4	193083664	62803072	116587656	90615080	57951920	60137172	89492840	65049184	120757336	93855872	60024532	62287940
ASLAGVIAALAAAPGR	ASLAGVIAALAAAPGR	R	G	337	352	16	2		tr|A0A2P6TNE6|A0A2P6TNE6_CHLSO	A0A2P6TNE6	A0A2P6TNE6_CHLSO	C2E21_5467	Translational activator GCN1 isoform A		tr|A0A2P6TND5|A0A2P6TND5_CHLSO	1	1	1	1	1	1	25775570	34395016	11487394	23777530	37132268	29662154	25775570	34395016	11487394	23777530	37132268	29662154
ASLDAGSR	ASLDAGSR	R	A	674	681	8	2		tr|A0A2P6TXU0|A0A2P6TXU0_CHLSO	A0A2P6TXU0	A0A2P6TXU0_CHLSO	C2E21_2217	F-box LRR-repeat 15			0	0	0	1	0	0	0	0	0	505072704	0	0	0	0	0	0	0	0
ASLEECRR	ASLEEC[57.0215]RR	K	A	74	81	8	3	6C(57.0215)	tr|A0A2P6U4Y5|A0A2P6U4Y5_CHLSO	A0A2P6U4Y5	A0A2P6U4Y5_CHLSO	C2E21_0311	HAD-superfamily			0	0	0	0	1	0	0	0	0	0	38365924	0	0	0	0	0	0	0
ASLLSVR	ASLLSVR	K	D	94	100	7	2		tr|E1ZQ09|E1ZQ09_CHLVA	E1ZQ09	E1ZQ09_CHLVA	CHLNCDRAFT_26991	Uncharacterized protein (Fragment)			1	0	0	1	1	0	65380608	0	0	0	0	0	0	0	0	0	0	0
ASLLVDLNER	ASLLVDLNER	K	A	806	815	10	2		tr|A0A2P6TDL2|A0A2P6TDL2_CHLSO	A0A2P6TDL2	A0A2P6TDL2_CHLSO	C2E21_8823	Eukaryotic translation initiation factor 3 subunit C	CHLNCDRAFT_59104	tr|E1ZQR3|E1ZQR3_CHLVA	1	1	1	2	3	0	0	0	0	0	271246720	0	0	0	0	0	0	0
ASLPGVGGIVDITETGSSLK	ASLPGVGGIVDITETGSSLK	K	A	248	267	20	2		tr|A0A2P6TQT4|A0A2P6TQT4_CHLSO	A0A2P6TQT4	A0A2P6TQT4_CHLSO	C2E21_4644	ATP phosphoribosyltransferase	CHLNCDRAFT_33744	tr|E1Z441|E1Z441_CHLVA	3	2	2	1	2	1	1088935810	614084480	622252160	507240192	708889220	675266880	1088935810	614084480	622252160	507240192	708889220	675266880
ASLPTETFQQLR	ASLPTETFQQLR	R	Q	372	383	12	2		tr|A0A2P6TC49|A0A2P6TC49_CHLSO	A0A2P6TC49	A0A2P6TC49_CHLSO	C2E21_9231	Mg2+ transporter			0	0	1	1	0	0	0	0	0	129147560	0	0	0	0	0	0	0	0
ASLRECEANEDMLR	ASLREC[57.0215]EANEDM[15.9949]LR	R	L	433	446	14	3	12M(15.9949)	tr|A0A2P6U367|A0A2P6U367_CHLSO	A0A2P6U367	A0A2P6U367_CHLSO	C2E21_1139	Glycolate dehydrogenase			1	0	0	0	0	0	0	0	0	0	0	0	0	0	0	0	0	0
ASLSPYDSAGR	ASLSPYDSAGR	R	R	993	1003	11	2		tr|A0A2P6TJJ9|A0A2P6TJJ9_CHLSO	A0A2P6TJJ9	A0A2P6TJJ9_CHLSO	C2E21_6527	Nuclear pore complex Nup214			0	0	0	0	0	1	0	0	0	0	0	0	0	0	0	0	0	0
ASLVEQIAR	ASLVEQIAR	K	L	352	360	9	2		tr|A0A2P6U5H7|A0A2P6U5H7_CHLSO	A0A2P6U5H7	A0A2P6U5H7_CHLSO	C2E21_0450	DNA gyrase subunit A			1	0	0	1	1	0	0	0	0	0	49598864	0	0	0	0	0	0	0
ASLYEALGVAK	ASLYEALGVAK	K	D	7	17	11	2		tr|A0A2P6TSX1|A0A2P6TSX1_CHLSO	A0A2P6TSX1	A0A2P6TSX1_CHLSO	C2E21_4002	Chaperone dnaJ 6			0	0	0	0	1	0	0	0	0	0	0	0	0	0	0	0	0	0
ASLYEKPVNLEAAK	ASLYEKPVNLEAAK	R	Q	977	990	14	2,3		tr|A0A2P6U4S0|A0A2P6U4S0_CHLSO	A0A2P6U4S0	A0A2P6U4S0_CHLSO	C2E21_0455	Arginine deiminase isoform A			0	1	1	2	1	2	0	0	272586976	387951328	288120256	333177984	0	0	698402180	339164768	251887888	217176016
ASMLMSAPEQPSAVAPDAR	ASMLMSAPEQPSAVAPDAR	R	D	489	507	19	2		tr|A0A2P6TED3|A0A2P6TED3_CHLSO	A0A2P6TED3	A0A2P6TED3_CHLSO	C2E21_8447	Vacuolar transporter chaperone 2			0	0	0	1	0	0	0	0	0	0	0	0	0	0	0	0	0	0
ASMALEELLLEECR	ASM[15.9949]ALEELLLEEC[57.0215]R	R	E	706	719	14	2	13C(57.0215)	tr|A0A2P6TM17|A0A2P6TM17_CHLSO	A0A2P6TM17	A0A2P6TM17_CHLSO	C2E21_5977	Uncharacterized protein	CHLNCDRAFT_137406	tr|E1ZMD1|E1ZMD1_CHLVA	0	0	0	0	1	0	0	0	0	0	0	0	0	0	0	0	0	0
ASMLMSAPEQPSAVAPDAR	ASM[15.9949]LM[15.9949]SAPEQPSAVAPDAR	R	D	489	507	19	2	3M(15.9949)	tr|A0A2P6TED3|A0A2P6TED3_CHLSO	A0A2P6TED3	A0A2P6TED3_CHLSO	C2E21_8447	Vacuolar transporter chaperone 2			1	1	2	0	0	0	0	0	73732648	0	0	0	0	0	0	0	0	0
ASNTTVLDFEKPLVELDNR	ASNTTVLDFEKPLVELDNR	K	I	447	465	19	2,3		tr|A0A2P6TJE7|A0A2P6TJE7_CHLSO	A0A2P6TJE7	A0A2P6TJE7_CHLSO	C2E21_7153	CTP-phosphoethanolamine cytidylyltransferase isoform A	CHLNCDRAFT_36222	tr|A0A2P6TJE9|A0A2P6TJE9_CHLSO, tr|E1ZJK9|E1ZJK9_CHLVA	6	4	3	4	3	6	2013276420	1882674940	1197198460	1648798460	2348059650	1400841730	1633556350	1882674940	1197198460	1648798460	1916912900	1400841730
ASPGAVQSSVCNSGGCGTVR	ASPGAVQSSVC[57.0215]NSGGC[57.0215]GTVR	R	E	391	410	20	2	11C(57.0215)	tr|A0A2P6TLT7|A0A2P6TLT7_CHLSO	A0A2P6TLT7	A0A2P6TLT7_CHLSO	C2E21_6147	Low-CO2 inducible			0	0	0	1	1	0	0	0	0	0	0	0	0	0	0	0	0	0
ASPHGPGWEVLVK	ASPHGPGWEVLVK	R	W	789	801	13	3		tr|A0A2P6TX58|A0A2P6TX58_CHLSO	A0A2P6TX58	A0A2P6TX58_CHLSO	C2E21_3088	CHROMATIN REMODELING 4-like isoform X1	CHLNCDRAFT_138032	tr|E1Z538|E1Z538_CHLVA	0	0	0	1	0	0	0	0	0	43834992	0	0	0	0	0	0	0	0
ASPLGAVVQFAAGGK	ASPLGAVVQFAAGGK	K	T	1540	1554	15	2		tr|A0A2P6TJX3|A0A2P6TJX3_CHLSO	A0A2P6TJX3	A0A2P6TJX3_CHLSO	C2E21_6685	Pyruvate:ferredoxin (Flavodoxin) oxidoreductase			0	2	0	1	2	2	0	33769272	0	0	327322496	0	0	33769272	0	0	327322496	0
ASPLLSPR	ASPLLSPR	R	V	16	23	8	2		tr|A0A2P6TC69|A0A2P6TC69_CHLSO	A0A2P6TC69	A0A2P6TC69_CHLSO	C2E21_9238	Metal tolerance 1			1	0	1	0	0	0	0	0	0	0	0	0	0	0	0	0	0	0
ASQAAANDVSSAANEIVENMR	ASQAAANDVSSAANEIVENMR	K	V	156	176	21	2		tr|A0A2P6U101|A0A2P6U101_CHLSO	A0A2P6U101	A0A2P6U101_CHLSO	C2E21_1614	Serine/threonine-protein phosphatase			0	1	0	0	0	0	0	0	0	0	0	0	0	0	0	0	0	0
ASQAAANDVSSAANEIVENMR	ASQAAANDVSSAANEIVENM[15.9949]R	K	V	156	176	21	3	20M(15.9949)	tr|A0A2P6U101|A0A2P6U101_CHLSO	A0A2P6U101	A0A2P6U101_CHLSO	C2E21_1614	Serine/threonine-protein phosphatase			1	0	0	0	0	0	0	0	0	0	0	0	0	0	0	0	0	0
ASQDNVAGVK	ASQDNVAGVK	R	L	96	105	10	2		tr|A0A2P6TER1|A0A2P6TER1_CHLSO	A0A2P6TER1	A0A2P6TER1_CHLSO	C2E21_8445	V-type proton ATPase subunit D-like isoform A		tr|A0A2P6TES7|A0A2P6TES7_CHLSO	0	1	0	0	0	0	0	0	0	0	0	0	0	0	0	0	0	0
ASQGSKPAQQAQQAQQGGDVPANVAEAR	ASQGSKPAQQAQQAQQGGDVPANVAEAR	K	A	887	914	28	3		tr|A0A2P6U2D9|A0A2P6U2D9_CHLSO	A0A2P6U2D9	A0A2P6U2D9_CHLSO	C2E21_1189	TIC chloroplastic			2	3	3	2	3	3	165992176	212920032	164063040	319332576	545831550	295269376	165992176	212920032	164063040	319332576	545831550	295269376
ASQGSYISSQTVK	ASQGSYISSQTVK	R	K	299	311	13	2		tr|A0A2P6TQD4|A0A2P6TQD4_CHLSO	A0A2P6TQD4	A0A2P6TQD4_CHLSO	C2E21_5255	20S proteasome beta subunit type beta 5 isoform B	CHLNCDRAFT_56983	tr|A0A2P6TQE1|A0A2P6TQE1_CHLSO, tr|E1Z6F9|E1Z6F9_CHLVA	3	2	1	2	3	1	479347456	1961738750	1749700860	1720069380	1844705410	1567884160	479347456	1961738750	1749700860	1720069380	1844705410	1567884160
ASQGSYISSQTVKK	ASQGSYISSQTVKK	R	V	299	312	14	2,3		tr|A0A2P6TQD4|A0A2P6TQD4_CHLSO	A0A2P6TQD4	A0A2P6TQD4_CHLSO	C2E21_5255	20S proteasome beta subunit type beta 5 isoform B	CHLNCDRAFT_56983	tr|A0A2P6TQE1|A0A2P6TQE1_CHLSO, tr|E1Z6F9|E1Z6F9_CHLVA	1	1	2	0	1	0	0	181739824	361878688	0	29727260	0	0	181739824	361878688	0	0	0
ASRPLHDEQGICVLMCHAPK	ASRPLHDEQGIC[57.0215]VLMC[57.0215]HAPK	R	K	1705	1724	20	3,5	12C(57.0215)	tr|A0A2P6TQ19|A0A2P6TQ19_CHLSO	A0A2P6TQ19	A0A2P6TQ19_CHLSO	C2E21_5310	U5 small nuclear ribonucleo 200 kDa helicase-like			0	0	0	0	2	0	0	0	0	0	260430592	0	0	0	0	0	0	0
ASRPLHDEQGICVLMCHAPK	ASRPLHDEQGIC[57.0215]VLM[15.9949]C[57.0215]HAPK	R	K	1705	1724	20	3,4	12C(57.0215)	tr|A0A2P6TQ19|A0A2P6TQ19_CHLSO	A0A2P6TQ19	A0A2P6TQ19_CHLSO	C2E21_5310	U5 small nuclear ribonucleo 200 kDa helicase-like			1	2	2	2	0	0	0	56162764	0	341046208	0	0	0	56162764	0	341046208	0	0
ASSAALAIENLHEVTLNDGQGPR	ASSAALAIENLHEVTLNDGQGPR	R	L	55	77	23	3		tr|A0A2P6U5J4|A0A2P6U5J4_CHLSO	A0A2P6U5J4	A0A2P6U5J4_CHLSO	C2E21_0439	RNA-binding 45 isoform X1			1	1	2	0	2	2	217351776	440390272	207308720	0	348974304	341540384	217351776	440390272	207308720	0	348974304	341540384
ASSIAAEIDRK	ASSIAAEIDRK	R	E	489	499	11	3		tr|A0A2P6TDZ4|A0A2P6TDZ4_CHLSO	A0A2P6TDZ4	A0A2P6TDZ4_CHLSO	C2E21_8615	Leucine Rich Repeat isoform A		tr|A0A2P6TE04|A0A2P6TE04_CHLSO, tr|A0A2P6TE21|A0A2P6TE21_CHLSO	1	1	0	0	0	0	0	0	0	0	0	0	0	0	0	0	0	0
ASSIAQVVNTLQER	ASSIAQVVNTLQER	K	G	203	216	14	2,3		tr|W8SKS1|W8SKS1_CHLSO	W8SKS1	W8SKS1_CHLSO	atpA	ATP synthase subunit alpha, chloroplastic		sp|P56294|ATPA_CHLVU, tr|A0A076EEW5|A0A076EEW5_CHLSO, tr|A0A2I4S6R5|A0A2I4S6R5_9CHLO, tr|A0A2I4S703|A0A2I4S703_9CHLO, tr|F2YGQ9|F2YGQ9_CHLVA, tr|U5U4W0|U5U4W0_9CHLO	21	15	17	14	6	9	15639779300	30582566900	28759517200	24521537500	72778850000	29916170200	15639779300	36531462000	21709514800	24521537500	79430877000	29916170200
ASSIPFVR	ASSIPFVR	K	R	199	206	8	2		tr|A0A2P6U107|A0A2P6U107_CHLSO	A0A2P6U107	A0A2P6U107_CHLSO	C2E21_1906	Transmembrane 9 superfamily member			1	1	0	1	1	1	45651024	0	0	0	0	0	0	0	0	0	0	0
ASSPGAEALNGR	ASSPGAEALNGR	K	L	628	639	12	2		tr|A0A2P6TQZ2|A0A2P6TQZ2_CHLSO	A0A2P6TQZ2	A0A2P6TQZ2_CHLSO	C2E21_4597	Early light-inducible			0	0	2	0	0	0	0	0	0	0	0	0	0	0	0	0	0	0
ASSSSWK	ASSSSWK	K	G	229	235	7	2		tr|A0A2P6TTU9|A0A2P6TTU9_CHLSO	A0A2P6TTU9	A0A2P6TTU9_CHLSO	C2E21_4020	NADH-cytochrome b5 reductase			0	0	0	0	1	0	0	0	0	0	0	0	0	0	0	0	0	0
ASTAMHALR	ASTAM[15.9949]HALR	K	R	429	437	9	2	5M(15.9949)	tr|A0A2P6TFA3|A0A2P6TFA3_CHLSO	A0A2P6TFA3	A0A2P6TFA3_CHLSO	C2E21_8237	3-oxoacyl-[acyl-carrier] reductase			0	0	1	0	0	0	0	0	32313944	0	0	0	0	0	0	0	0	0
ASTIVPVMIGHTIAVHNGR	ASTIVPVMIGHTIAVHNGR	R	E	37	55	19	2,3		tr|U5U4V7|U5U4V7_9CHLO	U5U4V7	U5U4V7_9CHLO	rps19	30S ribosomal protein S19, chloroplastic		tr|A0A2I4S6Q4|A0A2I4S6Q4_9CHLO, tr|W8SYB6|W8SYB6_CHLSO	1	3	1	3	3	1	23304502	1669128190	173007392	249812544	1495301250	806466940	23304502	1640655870	173007392	249812544	1495301250	806466940
ASTIVPVMIGHTIAVHNGR	ASTIVPVM[15.9949]IGHTIAVHNGR	R	E	37	55	19	2,3,4	8M(15.9949)	tr|U5U4V7|U5U4V7_9CHLO	U5U4V7	U5U4V7_9CHLO	rps19	30S ribosomal protein S19, chloroplastic		tr|A0A2I4S6Q4|A0A2I4S6Q4_9CHLO, tr|W8SYB6|W8SYB6_CHLSO	2	2	2	2	2	1	646453570	1491389060	1802868610	443928992	652618880	828484100	646453570	1491389060	1802868610	443928992	652618880	828484100
ASTLGAK	ASTLGAK	R	I	1473	1479	7	2		tr|A0A2P6TVD8|A0A2P6TVD8_CHLSO	A0A2P6TVD8	A0A2P6TVD8_CHLSO	C2E21_3618	DNA-directed RNA polymerase subunit		tr|A0A2P6TVE3|A0A2P6TVE3_CHLSO	4	3	0	1	4	1	0	110012488	0	0	39739140	0	0	110012488	0	0	39739140	0
ASTYDQQIR	ASTYDQQIR	R	D	401	409	9	2		tr|A0A2P6TKQ8|A0A2P6TKQ8_CHLSO	A0A2P6TKQ8	A0A2P6TKQ8_CHLSO	C2E21_6446	Ribulose bisphosphate carboxylase oxygenase chloroplastic isoform B		tr|A0A2P6TKR1|A0A2P6TKR1_CHLSO, tr|A0A2P6TKR7|A0A2P6TKR7_CHLSO	1	0	0	0	0	0	0	0	0	0	0	0	0	0	0	0	0	0
ASVAALAEAAAGVR	ASVAALAEAAAGVR	R	A	1655	1668	14	2		tr|A0A2P6TJ35|A0A2P6TJ35_CHLSO	A0A2P6TJ35	A0A2P6TJ35_CHLSO	C2E21_6867	Type A von Willebrand factor domain-containing			1	0	0	0	0	0	0	0	0	0	0	0	0	0	0	0	0	0
ASVEHMTR	ASVEHMTR	R	Y	103	110	8	3		tr|A0A2P6TSY2|A0A2P6TSY2_CHLSO	A0A2P6TSY2	A0A2P6TSY2_CHLSO	C2E21_3907	Proteasome subunit alpha type	CHLNCDRAFT_24020	tr|E1ZGL8|E1ZGL8_CHLVA	0	0	0	0	1	0	0	0	0	0	0	0	0	0	0	0	0	0
ASVEHMTR	ASVEHM[15.9949]TR	R	Y	103	110	8	2,3	6M(15.9949)	tr|A0A2P6TSY2|A0A2P6TSY2_CHLSO	A0A2P6TSY2	A0A2P6TSY2_CHLSO	C2E21_3907	Proteasome subunit alpha type	CHLNCDRAFT_24020	tr|E1ZGL8|E1ZGL8_CHLVA	1	1	1	1	1	0	106100104	189217952	0	313871648	0	0	106100104	0	0	313871648	0	0
ASVEWYGPNRPQFLGPFSNPPSYLK	ASVEWYGPNRPQFLGPFSNPPSYLK	R	G	25	49	25	3		tr|A0A2P6TZT5|A0A2P6TZT5_CHLSO	A0A2P6TZT5	A0A2P6TZT5_CHLSO	C2E21_1396	Histone acetyltransferase			5	3	4	3	4	4	334790400	90323592	0	576179010	369742368	791454980	334790400	90323592	0	576179010	369742368	791454980
ASVEWYGPNRPQFLGPFSNPPSYLK	ASVEW[15.9949]YGPNRPQFLGPFSNPPSYLK	R	G	25	49	25	3	5W(15.9949)	tr|A0A2P6TZT5|A0A2P6TZT5_CHLSO	A0A2P6TZT5	A0A2P6TZT5_CHLSO	C2E21_1396	Histone acetyltransferase			0	0	1	0	0	1	0	0	0	0	0	0	0	0	0	0	0	0
ASVFGAAR	ASVFGAAR	K	P	1047	1054	8	2		tr|A0A2P6TQI5|A0A2P6TQI5_CHLSO	A0A2P6TQI5	A0A2P6TQI5_CHLSO	C2E21_4897	Amino-acid permease BAT1-like protein			0	0	0	1	1	0	0	0	0	54765104	66345220	0	0	0	0	54765104	66345220	0
ASVHGTTTAVAR	ASVHGTTTAVAR	R	D	131	142	12	2,3		tr|A0A2P6TED6|A0A2P6TED6_CHLSO	A0A2P6TED6	A0A2P6TED6_CHLSO	C2E21_8454	ANK_REP_REGION domain-containing protein			1	1	0	0	1	0	0	33405302	0	0	0	0	0	0	0	0	0	0
ASVIIENMCK	ASVIIENMC[57.0215]K	R	L	324	333	10	2	9C(57.0215)	tr|A0A2P6TCP8|A0A2P6TCP8_CHLSO	A0A2P6TCP8	A0A2P6TCP8_CHLSO	C2E21_9057	Elongation factor EF-3 isoform B		tr|A0A2P6TCQ9|A0A2P6TCQ9_CHLSO	0	0	0	0	1	1	0	0	0	0	0	44778732	0	0	0	0	0	0
ASVLFSEIQQQIDSK	ASVLFSEIQQQIDSK	K	Q	890	904	15	2		tr|A0A2P6U3X5|A0A2P6U3X5_CHLSO	A0A2P6U3X5	A0A2P6U3X5_CHLSO	C2E21_0219	ABC transporter C family member 2			1	1	5	2	2	3	387813408	590161470	488449312	723143810	0	465257984	387813408	590161470	488449312	723143810	0	465257984
ASVPTLSVLTITSNVVYGK	ASVPTLSVLTITSNVVYGK	R	A	1161	1179	19	2		tr|A0A2P6TKX7|A0A2P6TKX7_CHLSO	A0A2P6TKX7	A0A2P6TKX7_CHLSO	C2E21_6408	Formate acetyltransferase	PFL1	tr|E1ZD18|E1ZD18_CHLVA	1	0	0	0	0	0	0	0	0	0	0	0	0	0	0	0	0	0
ASVQAAGFTVAPLLPR	ASVQAAGFTVAPLLPR	R	Y	347	362	16	2		tr|A0A2P6TLT2|A0A2P6TLT2_CHLSO	A0A2P6TLT2	A0A2P6TLT2_CHLSO	C2E21_6337	ENHANCED DISEASE RESISTANCE 2 isoform X2 isoform A		tr|A0A2P6TLU4|A0A2P6TLU4_CHLSO	1	1	1	2	0	1	0	36854392	73212144	0	0	0	0	36854392	73212144	0	0	0
ASVQAAMVQAQYR	ASVQAAMVQAQYR	R	R	365	377	13	2		tr|A0A2P6TLT4|A0A2P6TLT4_CHLSO	A0A2P6TLT4	A0A2P6TLT4_CHLSO	C2E21_6352	Zinc finger protein	CHLNCDRAFT_144874	tr|E1ZD73|E1ZD73_CHLVA	0	1	0	1	1	0	0	0	0	108758264	114159616	0	0	0	0	108758264	114159616	0
ASVQAAMVQAQYR	ASVQAAM[15.9949]VQAQYR	R	R	365	377	13	2	7M(15.9949)	tr|A0A2P6TLT4|A0A2P6TLT4_CHLSO	A0A2P6TLT4	A0A2P6TLT4_CHLSO	C2E21_6352	Zinc finger protein	CHLNCDRAFT_144874	tr|E1ZD73|E1ZD73_CHLVA	1	1	1	2	1	1	210816608	163686800	419875456	205677488	54349504	160369856	210816608	163686800	419875456	205677488	54349504	160369856
ASVTITGNCNDAIYGGR	ASVTITGNC[57.0215]NDAIYGGR	K	C	781	797	17	2	9C(57.0215)	tr|A0A2P6U4C2|A0A2P6U4C2_CHLSO	A0A2P6U4C2	A0A2P6U4C2_CHLSO	C2E21_0060	CMGC RCK MAK kinase			1	1	1	0	1	2	0	0	145872128	0	0	0	0	0	0	0	0	0
ASYDSKPYR	ASYDSKPYR	R	R	204	212	9	3		tr|A0A2P6TEC2|A0A2P6TEC2_CHLSO	A0A2P6TEC2	A0A2P6TEC2_CHLSO	C2E21_8381	PALP domain-containing protein	CHLNCDRAFT_141793	tr|E1ZTM2|E1ZTM2_CHLVA	0	1	0	0	0	0	0	91321632	0	0	0	0	0	0	0	0	0	0
ASYPIEHIENAK	ASYPIEHIENAK	R	I	409	420	12	2,3		tr|A0A2P6U202|A0A2P6U202_CHLSO	A0A2P6U202	A0A2P6U202_CHLSO	C2E21_1089	Phosphoenolpyruvate carboxykinase	CHLNCDRAFT_56532	tr|E1Z2U6|E1Z2U6_CHLVA	4	3	4	4	3	5	1378540670	1635069950	1096631680	2344474620	1651454590	3178957060	1378540670	1343465980	1096631680	1651120260	1651454590	2627906560
ATAEELKK	ATAEELKK	K	Q	87	94	8	2		tr|A0A2P6U1W9|A0A2P6U1W9_CHLSO	A0A2P6U1W9	A0A2P6U1W9_CHLSO	C2E21_0881	Mitochondrial import inner membrane translocase subunit TIM44			0	0	0	0	1	0	0	0	0	0	0	0	0	0	0	0	0	0
ATAENEFVALK	ATAENEFVALK	R	K	202	212	11	2		sp|O43790|KRT86_HUMAN	O43790	KRT86_HUMAN	KRT86	Keratin, type II cuticular Hb6	KRT81, KRT83	sp|P02539|K2M1_SHEEP, sp|P15241|K2M2_SHEEP, sp|P78385|KRT83_HUMAN, sp|Q14533|KRT81_HUMAN	0	1	0	0	0	0	0	0	0	0	0	0	0	0	0	0	0	0
ATAENEFVALKK	ATAENEFVALKK	R	D	202	213	12	3		sp|O43790|KRT86_HUMAN	O43790	KRT86_HUMAN	KRT86	Keratin, type II cuticular Hb6	KRT81, KRT83	sp|P02539|K2M1_SHEEP, sp|P15241|K2M2_SHEEP, sp|P78385|KRT83_HUMAN, sp|Q14533|KRT81_HUMAN	0	1	0	0	0	0	0	313378816	0	0	0	0	0	0	0	0	0	0
ATAEYITK	ATAEYITK	R	T	444	451	8	2		tr|A0A2P6TS02|A0A2P6TS02_CHLSO	A0A2P6TS02	A0A2P6TS02_CHLSO	C2E21_4862	Pre translocase subunit chloroplastic			0	2	0	0	1	1	0	272569536	0	161631760	0	167749840	0	272569536	0	161631760	0	167749840
ATAGDTHLGGEDFDNR	ATAGDTHLGGEDFDNR	K	L	224	239	16	2,3		tr|A0A2P6TR21|A0A2P6TR21_CHLSO	A0A2P6TR21	A0A2P6TR21_CHLSO	C2E21_4582	Heat shock 70	CHLNCDRAFT_32920	tr|A9XHZ1|A9XHZ1_CHLVU, tr|A9XHZ7|A9XHZ7_CHLVU, tr|E1ZQV2|E1ZQV2_CHLVA	2	2	2	2	2	2	1237166340	953015040	927562240	763462660	626312260	855901630	1237166340	953015040	927562240	763462660	626312260	855901630
ATAGQMLQHPWLR	ATAGQMLQHPWLR	R	G	529	541	13	3		tr|A0A2P6TN30|A0A2P6TN30_CHLSO	A0A2P6TN30	A0A2P6TN30_CHLSO	C2E21_5831	SRSF kinase 1	CHLNCDRAFT_58196	tr|E1ZI39|E1ZI39_CHLVA	0	0	0	0	1	0	0	0	0	0	0	0	0	0	0	0	0	0
ATAIGANHQAATNVLQGDYK	ATAIGANHQAATNVLQGDYK	K	D	164	183	20	3		tr|E1ZHW7|E1ZHW7_CHLVA	E1ZHW7	E1ZHW7_CHLVA	CHLNCDRAFT_24644	Proteasome subunit alpha type			0	0	0	1	0	0	0	0	0	61511188	0	0	0	0	0	0	0	0
ATAIGANHQAATNVLQGDYKDELSLEEATK	ATAIGANHQAATNVLQGDYKDELSLEEATK	K	L	164	193	30	3		tr|E1ZHW7|E1ZHW7_CHLVA	E1ZHW7	E1ZHW7_CHLVA	CHLNCDRAFT_24644	Proteasome subunit alpha type			0	0	1	0	0	0	0	0	0	0	0	0	0	0	0	0	0	0
ATAIKPAQKPGVEEAEAAPIHR	ATAIKPAQKPGVEEAEAAPIHR	M	I	2	23	22	4		tr|A0A2P6TP01|A0A2P6TP01_CHLSO	A0A2P6TP01	A0A2P6TP01_CHLSO	C2E21_5682	Ribosomal S1			0	0	0	0	1	0	0	0	0	0	629709700	0	0	0	0	0	0	0
ATALLPHTR	ATALLPHTR	R	Y	733	741	9	2,3		tr|A0A2P6TII9|A0A2P6TII9_CHLSO	A0A2P6TII9	A0A2P6TII9_CHLSO	C2E21_6910	Tripeptidyl-peptidase 2 isoform A	CHLNCDRAFT_58768	tr|A0A2P6TIJ6|A0A2P6TIJ6_CHLSO, tr|E1ZN35|E1ZN35_CHLVA	1	1	3	2	1	2	0	0	347298432	208865248	40966476	0	0	0	195542608	366380128	33968692	0
ATALLSHR	ATALLSHR	K	V	332	339	8	2		tr|A0A2P6TV21|A0A2P6TV21_CHLSO	A0A2P6TV21	A0A2P6TV21_CHLSO	C2E21_3515	Mitochondrial outer membrane porin 4			1	1	4	2	3	2	3263589120	1705517310	4387444700	1109360770	979128830	2249244420	3263589120	1705517310	4387444700	1109360770	979128830	2249244420
ATAPSGIADNEPWIYK	ATAPSGIADNEPWIYK	R	K	179	194	16	2		tr|E1ZKW6|E1ZKW6_CHLVA	E1ZKW6	E1ZKW6_CHLVA	CHLNCDRAFT_32109	Pyruvate dehydrogenase E1 component subunit alpha			0	0	0	1	0	1	0	0	0	0	0	0	0	0	0	0	0	0
ATAQEILQHPWMR	ATAQEILQHPWMR	R	E	2524	2536	13	3		tr|A0A2P6TSD1|A0A2P6TSD1_CHLSO	A0A2P6TSD1	A0A2P6TSD1_CHLSO	C2E21_3787	Signal peptide peptidase			0	1	0	1	1	1	0	87103824	0	65386024	199320576	23625094	0	87103824	0	65386024	199320576	23625094
ATAQEILQHPWMR	ATAQEILQHPWM[15.9949]R	R	E	2524	2536	13	2,3	12M(15.9949)	tr|A0A2P6TSD1|A0A2P6TSD1_CHLSO	A0A2P6TSD1	A0A2P6TSD1_CHLSO	C2E21_3787	Signal peptide peptidase			3	1	0	1	1	0	186552688	0	0	8870398	38624988	0	186552688	0	0	8870398	38624988	0
ATARPIDISGGVMDGK	ATARPIDISGGVMDGK	R	L	158	173	16	3		tr|A0A2P6TQ30|A0A2P6TQ30_CHLSO	A0A2P6TQ30	A0A2P6TQ30_CHLSO	C2E21_4985	50S ribosomal L10			2	1	3	1	2	1	197641616	552566530	88251464	492317664	1102486020	365814912	197641616	552566530	88251464	492317664	1102486020	365814912
ATARPIDISGGVMDGK	ATARPIDISGGVM[15.9949]DGK	R	L	158	173	16	2,3	13M(15.9949)	tr|A0A2P6TQ30|A0A2P6TQ30_CHLSO	A0A2P6TQ30	A0A2P6TQ30_CHLSO	C2E21_4985	50S ribosomal L10			2	1	2	4	0	2	1335426430	296369728	0	754207040	0	356439040	861558140	710889860	0	665601090	0	314563776
ATCALSFCPAVPGLLATSSTDKK	ATC[57.0215]ALSFC[57.0215]PAVPGLLATSSTDKK	K	V	432	454	23	3	3C(57.0215)	tr|A0A2P6TRR2|A0A2P6TRR2_CHLSO	A0A2P6TRR2	A0A2P6TRR2_CHLSO	C2E21_4404	Putative WD repeat-containing			1	0	1	1	1	1	0	0	0	0	0	0	0	0	0	0	0	0
ATCCEDQQHCCPEDLPVCDTVAGR	ATC[57.0215]C[57.0215]EDQQHC[57.0215]C[57.0215]PEDLPVC[57.0215]DTVAGR	R	C	404	427	24	3	10C(57.0215)	tr|A0A2P6TBP7|A0A2P6TBP7_CHLSO	A0A2P6TBP7	A0A2P6TBP7_CHLSO	C2E21_9346	Cysteine ase RD21a-like			2	1	0	1	0	1	188850432	0	0	0	0	0	0	0	0	0	0	0
ATCLIETLPAAFEMDEFIYELR	ATC[57.0215]LIETLPAAFEMDEFIYELR	K	D	251	272	22	2,3	3C(57.0215)	tr|A0A2P6U2M0|A0A2P6U2M0_CHLSO	A0A2P6U2M0	A0A2P6U2M0_CHLSO	C2E21_0703	Malate synthase	CHLNCDRAFT_49305	tr|A0A2P6U2M8|A0A2P6U2M8_CHLSO, tr|E1Z3M9|E1Z3M9_CHLVA	2	3	1	2	2	2	0	205063840	0	195229824	72514000	89477024	0	117004008	0	102486640	72727608	89740600
ATCLIETLPAAFEMDEFIYELR	ATC[57.0215]LIETLPAAFEM[15.9949]DEFIYELR	K	D	251	272	22	2	14M(15.9949)	tr|A0A2P6U2M0|A0A2P6U2M0_CHLSO	A0A2P6U2M0	A0A2P6U2M0_CHLSO	C2E21_0703	Malate synthase	CHLNCDRAFT_49305	tr|A0A2P6U2M8|A0A2P6U2M8_CHLSO, tr|E1Z3M9|E1Z3M9_CHLVA	1	1	4	1	0	1	92431448	41004432	103498448	65464028	0	48104300	92431448	41004432	103498448	65464028	0	48104300
ATCNEIK	ATC[57.0215]NEIK	R	N	87	93	7	2	3C(57.0215)	tr|A0A2P6TDL2|A0A2P6TDL2_CHLSO	A0A2P6TDL2	A0A2P6TDL2_CHLSO	C2E21_8823	Eukaryotic translation initiation factor 3 subunit C			1	0	0	0	0	0	210159184	0	0	0	0	0	0	0	0	0	0	0
ATCNEVMR	ATC[57.0215]NEVM[15.9949]R	R	V	2348	2355	8	2	3C(57.0215)	tr|A0A2P6U135|A0A2P6U135_CHLSO	A0A2P6U135	A0A2P6U135_CHLSO	C2E21_1373	Serine/threonine-protein kinase TOR			1	0	0	0	0	0	0	0	0	0	0	0	0	0	0	0	0	0
ATDALIQQAVR	ATDALIQQAVR	R	D	1359	1369	11	2		tr|A0A2P6TEN6|A0A2P6TEN6_CHLSO	A0A2P6TEN6	A0A2P6TEN6_CHLSO	C2E21_8531	Multidrug resistance-associated 1 isoform X3			1	0	0	0	0	0	141947280	0	0	0	0	0	0	0	0	0	0	0
ATDFGLSIR	ATDFGLSIR	K	H	303	311	9	2		tr|A0A2P6TV90|A0A2P6TV90_CHLSO	A0A2P6TV90	A0A2P6TV90_CHLSO	C2E21_3509	Calcium-dependent kinase	CHLNCDRAFT_143714	tr|E1ZAA8|E1ZAA8_CHLVA	1	0	0	0	1	0	0	0	0	0	0	0	0	0	0	0	0	0
ATDFVVPGAGK	ATDFVVPGAGK	R	L	145	155	11	2		tr|A0A2P6TWU7|A0A2P6TWU7_CHLSO	A0A2P6TWU7	A0A2P6TWU7_CHLSO	C2E21_2829	Isocitrate NADP-dependent isoform B		tr|A0A2P6TWV0|A0A2P6TWV0_CHLSO	1	1	0	0	1	1	125982800	151483520	0	0	505167744	96771736	125982800	151483520	0	0	505167744	96771736
ATDGIALLGVETYR	ATDGIALLGVETYR	R	G	1380	1393	14	2		tr|A0A2P6TII9|A0A2P6TII9_CHLSO	A0A2P6TII9	A0A2P6TII9_CHLSO	C2E21_6910	Tripeptidyl-peptidase 2 isoform A		tr|A0A2P6TIJ6|A0A2P6TIJ6_CHLSO	1	0	0	0	0	0	0	0	0	0	0	0	0	0	0	0	0	0
ATDGVVLATEK	ATDGVVLATEK	R	K	40	50	11	2		tr|E1ZCR2|E1ZCR2_CHLVA	E1ZCR2	E1ZCR2_CHLVA	CHLNCDRAFT_48764	Proteasome subunit alpha type			0	1	0	1	2	0	0	1054918400	0	1300111100	967683070	0	0	1054918400	0	1300111100	967683070	0
ATDLLGDVMQGR	ATDLLGDVM[15.9949]QGR	K	F	686	697	12	2	9M(15.9949)	tr|A0A2P6TG32|A0A2P6TG32_CHLSO	A0A2P6TG32	A0A2P6TG32_CHLSO	C2E21_8031	Alpha-glucan water chloroplastic			0	0	0	0	1	0	0	0	0	0	0	0	0	0	0	0	0	0
ATDSEEQITTR	ATDSEEQITTR	R	L	432	442	11	2		tr|A0A2P6TGI8|A0A2P6TGI8_CHLSO	A0A2P6TGI8	A0A2P6TGI8_CHLSO	C2E21_7737	Guanylate kinase	CHLNCDRAFT_26494	tr|E1ZMY4|E1ZMY4_CHLVA	2	1	0	0	0	0	0	0	0	0	0	0	0	0	0	0	0	0
ATDVMIAGK	ATDVMIAGK	R	T	258	266	9	2		tr|A0A2P6TFI1|A0A2P6TFI1_CHLSO	A0A2P6TFI1	A0A2P6TFI1_CHLSO	C2E21_8126	Adenosylhomocysteinase	CHLNCDRAFT_37522	tr|E1ZSI5|E1ZSI5_CHLVA	0	0	0	0	1	0	0	0	0	0	0	0	0	0	0	0	0	0
ATDVMIAGK	ATDVM[15.9949]IAGK	R	T	258	266	9	2	5M(15.9949)	tr|A0A2P6TFI1|A0A2P6TFI1_CHLSO	A0A2P6TFI1	A0A2P6TFI1_CHLSO	C2E21_8126	Adenosylhomocysteinase	CHLNCDRAFT_37522	tr|E1ZSI5|E1ZSI5_CHLVA	0	0	1	0	0	0	0	0	99799528	0	0	0	0	0	0	0	0	0
ATEAVKPVMGEYYREPEPSPGWFPTHLIEPLVR	ATEAVKPVMGEYYREPEPSPGWFPTHLIEPLVR	K	S	356	388	33	4		tr|A0A2P6U195|A0A2P6U195_CHLSO	A0A2P6U195	A0A2P6U195_CHLSO	C2E21_1684	Omega-3 fatty acid desaturase			2	0	0	0	0	0	372406976	0	0	0	0	0	0	0	0	0	0	0
ATEAVKPVMGEYYR	ATEAVKPVM[15.9949]GEYYR	K	E	356	369	14	2,3	9M(15.9949)	tr|A0A2P6U195|A0A2P6U195_CHLSO	A0A2P6U195	A0A2P6U195_CHLSO	C2E21_1684	Omega-3 fatty acid desaturase			5	2	3	0	0	1	816772860	40220952	207718512	0	0	0	761257090	40220952	207718512	0	0	0
ATEAVKPVMGEYYREPEPSPGWFPTHLIEPLVR	ATEAVKPVM[15.9949]GEYYREPEPSPGWFPTHLIEPLVR	K	S	356	388	33	3,5	9M(15.9949)	tr|A0A2P6U195|A0A2P6U195_CHLSO	A0A2P6U195	A0A2P6U195_CHLSO	C2E21_1684	Omega-3 fatty acid desaturase			4	2	1	0	0	0	1418894590	180016304	278496032	0	0	0	1418894590	180016304	278496032	0	0	0
ATEELFAR	ATEELFAR	K	A	113	120	8	2		tr|A0A2P6TQT4|A0A2P6TQT4_CHLSO	A0A2P6TQT4	A0A2P6TQT4_CHLSO	C2E21_4644	ATP phosphoribosyltransferase			0	1	1	0	0	1	0	0	0	0	0	0	0	0	0	0	0	0
ATEGLIQNPSELTAGK	ATEGLIQNPSELTAGK	R	S	106	121	16	2		tr|A0A2P6U483|A0A2P6U483_CHLSO	A0A2P6U483	A0A2P6U483_CHLSO	C2E21_0374	Tryptophanase			0	1	0	0	0	1	0	0	0	0	0	0	0	0	0	0	0	0
ATELMWELK	ATELM[15.9949]WELK	K	E	637	645	9	2	5M(15.9949)	tr|A0A2P6U367|A0A2P6U367_CHLSO	A0A2P6U367	A0A2P6U367_CHLSO	C2E21_1139	Glycolate dehydrogenase	GLYD1	tr|E1Z356|E1Z356_CHLVA	0	0	1	0	0	0	0	0	0	0	0	0	0	0	0	0	0	0
ATEPQMLLFNLYDDWLK	ATEPQMLLFNLYDDWLK	K	T	1898	1914	17	2		tr|A0A2P6U3S2|A0A2P6U3S2_CHLSO	A0A2P6U3S2	A0A2P6U3S2_CHLSO	C2E21_0237	Pre-mRNA-processing-splicing factor 8 isoform A	CHLNCDRAFT_58930	tr|A0A2P6U3S9|A0A2P6U3S9_CHLSO, tr|E1ZPI5|E1ZPI5_CHLVA	0	0	0	0	1	0	0	0	0	0	142717584	0	0	0	0	0	0	0
ATEPQMLLFNLYDDWLK	ATEPQM[15.9949]LLFNLYDDWLK	K	T	1898	1914	17	2	6M(15.9949)	tr|A0A2P6U3S2|A0A2P6U3S2_CHLSO	A0A2P6U3S2	A0A2P6U3S2_CHLSO	C2E21_0237	Pre-mRNA-processing-splicing factor 8 isoform A	CHLNCDRAFT_58930	tr|A0A2P6U3S9|A0A2P6U3S9_CHLSO, tr|E1ZPI5|E1ZPI5_CHLVA	0	1	2	1	1	1	0	68366488	23484648	116452248	71734544	107238968	0	68366488	23484648	116452248	71734544	107238968
ATESYLIQILR	ATESYLIQILR	R	H	357	367	11	2		tr|A0A2P6TC95|A0A2P6TC95_CHLSO	A0A2P6TC95	A0A2P6TC95_CHLSO	C2E21_9221	Putative aarF domain-containing kinase chloroplastic			1	2	2	0	0	1	337644640	116863000	134606480	0	0	44635936	337644640	116863000	134606480	0	0	44635936
ATFDFRPGMIGK	ATFDFRPGM[15.9949]IGK	K	A	341	352	12	3	9M(15.9949)	tr|A0A2P6TTL1|A0A2P6TTL1_CHLSO	A0A2P6TTL1	A0A2P6TTL1_CHLSO	C2E21_4273	S-adenosylmethionine synthase			1	0	0	0	0	0	54473288	0	0	0	0	0	0	0	0	0	0	0
ATFLPPSIMHDVDLDR	ATFLPPSIMHDVDLDR	R	V	293	308	16	3		tr|A0A2P6TKT0|A0A2P6TKT0_CHLSO	A0A2P6TKT0	A0A2P6TKT0_CHLSO	C2E21_6417	Glucose-1-phosphate adenylyltransferase			0	0	0	0	1	0	0	0	0	0	0	0	0	0	0	0	0	0
ATGADVTIGCLPVDAK	ATGADVTIGC[57.0215]LPVDAK	R	R	222	237	16	2	10C(57.0215)	tr|A0A2P6TCG2|A0A2P6TCG2_CHLSO	A0A2P6TCG2	A0A2P6TCG2_CHLSO	C2E21_9150	Glucose-1-phosphate adenylyltransferase			1	3	2	1	1	2	153687232	648101570	153571824	314832576	1038675650	415769664	153687232	648101570	153571824	314832576	1038675650	415769664
ATGDELVEEK	ATGDELVEEK	K	A	313	322	10	2		tr|A0A2P6TEN8|A0A2P6TEN8_CHLSO	A0A2P6TEN8	A0A2P6TEN8_CHLSO	C2E21_8528	Malate dehydrogenase	CHLNCDRAFT_32420	tr|E1ZN90|E1ZN90_CHLVA	2	0	0	1	0	0	0	0	0	0	0	0	0	0	0	0	0	0
ATGDIHALSSADVR	ATGDIHALSSADVR	R	L	96	109	14	3		tr|A0A2P6TG50|A0A2P6TG50_CHLSO	A0A2P6TG50	A0A2P6TG50_CHLSO	C2E21_7742	20S-pre-rRNA D-site endonuclease nob1-like			0	0	0	0	1	0	0	0	0	0	48100324	0	0	0	0	0	0	0
ATGEAWK	ATGEAWK	K	E	65	71	7	2		tr|A0A2P6TJ21|A0A2P6TJ21_CHLSO	A0A2P6TJ21	A0A2P6TJ21_CHLSO	C2E21_7110	Non-histone chromosomal 6			1	3	2	1	3	2	529757920	1436499330	477016384	1651978500	2162726140	1273657090	529757920	1436499330	477016384	1651978500	2162726140	1273657090
ATGEAWK	ATGEAW[15.9949]K	K	E	65	71	7	2	6W(15.9949)	tr|A0A2P6TJ21|A0A2P6TJ21_CHLSO	A0A2P6TJ21	A0A2P6TJ21_CHLSO	C2E21_7110	Non-histone chromosomal 6			0	0	1	0	0	0	0	0	0	0	0	0	0	0	0	0	0	0
ATGEAWK	ATGEAW[31.9898]K	K	E	65	71	7	2	6W(31.9898)	tr|A0A2P6TJ21|A0A2P6TJ21_CHLSO	A0A2P6TJ21	A0A2P6TJ21_CHLSO	C2E21_7110	Non-histone chromosomal 6			0	0	1	0	1	0	0	0	1.12337e+06	0	0	0	0	0	0	0	0	0
ATGEGVGPQEYTLIK	ATGEGVGPQEYTLIK	R	M	259	273	15	2		tr|A0A2P6TDD5|A0A2P6TDD5_CHLSO	A0A2P6TDD5	A0A2P6TDD5_CHLSO	C2E21_8760	Leucine--tRNA cytoplasmic	CHLNCDRAFT_32859	tr|E1ZQQ7|E1ZQQ7_CHLVA	2	0	0	0	0	0	307572128	0	0	0	0	0	0	0	0	0	0	0
ATGETCHIIIQTDK	ATGETC[57.0215]HIIIQTDK	K	K	672	685	14	2,3	6C(57.0215)	tr|A0A2P6TNF1|A0A2P6TNF1_CHLSO	A0A2P6TNF1	A0A2P6TNF1_CHLSO	C2E21_5690	Ferredoxin-NADP+ reductase	CHLNCDRAFT_35035	tr|E1ZBP9|E1ZBP9_CHLVA	1	4	3	4	3	5	0	1425566340	1361755900	2152732930	2067144320	2286861310	0	1425566340	1361755900	1709364350	2067144320	2286861310
ATGETCHIIIQTDKK	ATGETC[57.0215]HIIIQTDKK	K	I	672	686	15	2,3	6C(57.0215)	tr|A0A2P6TNF1|A0A2P6TNF1_CHLSO	A0A2P6TNF1	A0A2P6TNF1_CHLSO	C2E21_5690	Ferredoxin-NADP+ reductase	CHLNCDRAFT_35035	tr|E1ZBP9|E1ZBP9_CHLVA	3	1	1	2	3	1	1249973760	963902660	0	1505094140	2613419780	1605317630	1249973760	963902660	0	1505094140	2593978110	1605317630
ATGGEVGAASSLAPK	ATGGEVGAASSLAPK	R	I	17	31	15	2		tr|A0A2P6TLM0|A0A2P6TLM0_CHLSO	A0A2P6TLM0	A0A2P6TLM0_CHLSO	C2E21_6416	60S ribosomal L12-1			1	1	3	2	1	1	607619580	473771776	655282050	341186144	566750270	407658112	607619580	473771776	655282050	341186144	566750270	407658112
ATGIVYNITGGK	ATGIVYNITGGK	R	D	315	326	12	2		tr|A0A2P6THJ7|A0A2P6THJ7_CHLSO	A0A2P6THJ7	A0A2P6THJ7_CHLSO	C2E21_7300	Plastid division	CHLNCDRAFT_143580, ftsZ1	tr|E1ZA12|E1ZA12_CHLVA, tr|I0J0H1|I0J0H1_CHLVU	0	0	0	1	1	0	0	0	0	0	57457112	0	0	0	0	0	0	0
ATGLADAAAAASNR	ATGLADAAAAASNR	R	L	713	726	14	2,3		tr|A0A2P6TT71|A0A2P6TT71_CHLSO	A0A2P6TT71	A0A2P6TT71_CHLSO	C2E21_3900	Coatomer subunit beta			3	2	2	0	1	1	0	0	238995136	0	54165928	28169432	0	0	0	0	54165928	28169432
ATGQLGDVMK	ATGQLGDVM[15.9949]K	K	E	906	915	10	2	9M(15.9949)	tr|A0A2P6U2W5|A0A2P6U2W5_CHLSO	A0A2P6U2W5	A0A2P6U2W5_CHLSO	C2E21_1292	Lon protease homolog, mitochondrial		tr|A0A2P6U2X4|A0A2P6U2X4_CHLSO	1	1	0	1	0	0	0	0	0	30059086	0	0	0	0	0	0	0	0
ATGQSEGYAFLEFR	ATGQSEGYAFLEFR	R	T	271	284	14	2		tr|A0A2P6TDB5|A0A2P6TDB5_CHLSO	A0A2P6TDB5	A0A2P6TDB5_CHLSO	C2E21_8837	Notchless-like protein			0	1	1	1	1	0	0	0	0	0	0	0	0	0	0	0	0	0
ATGSSGLTDEGYHPINR	ATGSSGLTDEGYHPINR	R	V	114	130	17	3		tr|A0A2P6U5A5|A0A2P6U5A5_CHLSO	A0A2P6U5A5	A0A2P6U5A5_CHLSO	C2E21_0498	Arogenate dehydratase			0	0	0	1	0	0	0	0	0	32132836	0	0	0	0	0	0	0	0
ATGSYIR	ATGSYIR	R	G	599	605	7	2		tr|A0A2P6TDD1|A0A2P6TDD1_CHLSO	A0A2P6TDD1	A0A2P6TDD1_CHLSO	C2E21_8797	Ribonucleoside-diphosphate reductase	CHLNCDRAFT_32953	tr|E1ZQX5|E1ZQX5_CHLVA	1	1	0	1	1	1	0	0	0	105421216	110053184	0	0	0	0	105421216	110053184	0
ATGVSAGYGFAK	ATGVSAGYGFAK	K	F	175	186	12	2		tr|A0A2P6TNN5|A0A2P6TNN5_CHLSO	A0A2P6TNN5	A0A2P6TNN5_CHLSO	C2E21_5393	Oligouridylate-binding 1-like	CHLNCDRAFT_144188	tr|E1ZC41|E1ZC41_CHLVA	1	0	0	1	0	1	21366060	0	0	0	0	108779360	21366060	0	0	0	0	108779360
ATHEDFANK	ATHEDFANK	K	L	522	530	9	2		tr|A0A2P6TBA7|A0A2P6TBA7_CHLSO	A0A2P6TBA7	A0A2P6TBA7_CHLSO	C2E21_9486	Myosin heavy class XI isoform B		tr|A0A2P6TBB1|A0A2P6TBB1_CHLSO	1	0	1	0	0	1	0	0	32827078	0	0	32154466	0	0	32827078	0	0	32154466
ATHLCIDCGYIYCDETPFDELPSDYR	ATHLC[57.0215]IDC[57.0215]GYIYC[57.0215]DETPFDELPSDYR	R	C	178	203	26	3	13C(57.0215)	tr|A0A2P6TG66|A0A2P6TG66_CHLSO	A0A2P6TG66	A0A2P6TG66_CHLSO	C2E21_7871	Rubredoxin-like domain-containing protein			2	1	0	1	0	0	20846622	0	0	0	0	0	0	0	0	0	0	0
ATIAGGGVIPHIHK	ATIAGGGVIPHIHK	K	S	116	129	14	2,3		tr|A0A2P6U370|A0A2P6U370_CHLSO	A0A2P6U370	A0A2P6U370_CHLSO	C2E21_1128	Putative histone H2A variant 3	CHLNCDRAFT_133450	tr|E1Z345|E1Z345_CHLVA	2	3	7	3	1	2	345828096	1825916800	1164231300	1654863740	3115788540	1094707840	345828096	1825916800	1164231300	1654863740	3115788540	1094707840
ATIGADFLTK	ATIGADFLTK	K	E	39	48	10	2		tr|A0A2P6TJI1|A0A2P6TJI1_CHLSO	A0A2P6TJI1	A0A2P6TJI1_CHLSO	C2E21_6758	Ras-related Rab7	CHLNCDRAFT_35566	tr|E1ZFM9|E1ZFM9_CHLVA	1	0	1	1	0	0	154044608	0	13566294	135140320	0	0	154044608	0	13566294	135140320	0	0
ATIPEALEVLADAVLNPK	ATIPEALEVLADAVLNPK	K	F	161	178	18	2		tr|A0A2P6U060|A0A2P6U060_CHLSO	A0A2P6U060	A0A2P6U060_CHLSO	C2E21_1640	Mitochondrial-processing peptidase subunit alpha-like			0	0	0	1	1	1	0	0	0	0	0	0	0	0	0	0	0	0
ATLASDGTDVAVK	ATLASDGTDVAVK	R	V	975	987	13	2		tr|A0A2P6TNV9|A0A2P6TNV9_CHLSO	A0A2P6TNV9	A0A2P6TNV9_CHLSO	C2E21_5313	Putative aarF domain-containing kinase chloroplastic			1	1	0	0	0	0	16412615	0	0	0	0	0	0	0	0	0	0	0
ATLDAPAR	ATLDAPAR	R	K	783	790	8	2		tr|A0A2P6TXA9|A0A2P6TXA9_CHLSO	A0A2P6TXA9	A0A2P6TXA9_CHLSO	C2E21_3155	DNA-directed RNA polymerase subunit beta			0	2	2	0	4	1	0	0	238935248	0	0	0	0	0	0	0	0	0
ATLEGIK	ATLEGIK	R	Q	206	212	7	2		tr|A0A2P6TKZ4|A0A2P6TKZ4_CHLSO	A0A2P6TKZ4	A0A2P6TKZ4_CHLSO	C2E21_6392	30S ribosomal S5	CHLNCDRAFT_35091	tr|E1ZD39|E1ZD39_CHLVA	0	1	0	0	0	0	0	821507840	0	0	0	0	0	0	0	0	0	0
ATLHEIGLGTTGLNLLTGTAR	ATLHEIGLGTTGLNLLTGTAR	K	N	277	297	21	3		tr|A0A2P6U0I9|A0A2P6U0I9_CHLSO	A0A2P6U0I9	A0A2P6U0I9_CHLSO	C2E21_2019	Fatty acid amide hydrolase			1	1	1	1	2	1	56603708	51882420	25402882	92601728	136932608	41299384	56603708	51882420	25402882	92601728	136932608	41299384
ATLLAEGCR	ATLLAEGC[57.0215]R	R	G	175	183	9	2	8C(57.0215)	tr|A0A2P6TT45|A0A2P6TT45_CHLSO	A0A2P6TT45	A0A2P6TT45_CHLSO	C2E21_3843	Electron transfer flavo-ubiquinone mitochondrial			0	0	1	1	1	0	0	244991872	355518240	118303792	108587848	0	0	244991872	355518240	118303792	108587848	0
ATLNIGNVKPVGDMPEGTIICNVEEK	ATLNIGNVKPVGDMPEGTIIC[57.0215]NVEEK	K	A	94	119	26	3	21C(57.0215)	tr|E1ZD78|E1ZD78_CHLVA	E1ZD78	E1ZD78_CHLVA	CHLNCDRAFT_35106	Ribosomal_L2_C domain-containing protein			0	2	0	1	3	0	0	254413536	0	247054448	1118104190	0	0	254413536	0	247054448	1118104190	0
ATLNIGNVKPVGDMPEGTIICNVEEK	ATLNIGNVKPVGDM[15.9949]PEGTIIC[57.0215]NVEEK	K	A	94	119	26	3	14M(15.9949)	tr|E1ZD78|E1ZD78_CHLVA	E1ZD78	E1ZD78_CHLVA	CHLNCDRAFT_35106	Ribosomal_L2_C domain-containing protein			0	1	0	1	3	0	0	0	0	0	182683728	0	0	0	0	0	0	0
ATLQSDGVFR	ATLQSDGVFR	R	T	435	444	10	2		tr|W8TIK4|W8TIK4_CHLSO	W8TIK4	W8TIK4_CHLSO	psbB	Photosystem II CP47 reaction center protein		sp|P56307|PSBB_CHLVU, tr|A0A075WQ99|A0A075WQ99_CHLVA, tr|A0A2I4S6M8|A0A2I4S6M8_9CHLO, tr|A0A2I4S6W7|A0A2I4S6W7_9CHLO, tr|F2YGL8|F2YGL8_CHLVA, tr|U5U4R7|U5U4R7_9CHLO	16	11	10	4	4	5	81767653000	58825257000	91180237000	32425519100	38300910000	47929647000	81767653000	58825257000	91180237000	32425519100	38300910000	47929647000
ATLVQQEK	ATLVQQEK	R	L	1186	1193	8	2		tr|A0A2P6U0N4|A0A2P6U0N4_CHLSO	A0A2P6U0N4	A0A2P6U0N4_CHLSO	C2E21_1330	FACT complex subunit SPT16-like	CHLNCDRAFT_140286	tr|E1Z6P2|E1Z6P2_CHLVA	1	1	0	0	0	0	57898144	56335004	0	0	0	0	57898144	56335004	0	0	0	0
ATMPGTMGR	ATM[15.9949]PGTM[15.9949]GR	K	V	500	508	9	2	3M(15.9949)	tr|A0A2P6TEE4|A0A2P6TEE4_CHLSO	A0A2P6TEE4	A0A2P6TEE4_CHLSO	C2E21_8397	Zeaxanthin epoxidase			0	0	1	1	1	1	0	0	75075584	73735704	17635472	0	0	0	75075584	73735704	17635472	0
ATNELVIR	ATNELVIR	R	I	465	472	8	2		tr|A0A2P6TT88|A0A2P6TT88_CHLSO	A0A2P6TT88	A0A2P6TT88_CHLSO	C2E21_3831	Glucose-6-phosphate 1-dehydrogenase	CHLNCDRAFT_134643, Cvchg6pdh	tr|D2KTU8|D2KTU8_CHLVU, tr|E1ZGF1|E1ZGF1_CHLVA	1	1	2	0	1	1	261323840	405951808	0	0	315897184	418608672	261323840	405951808	0	0	315897184	418608672
ATNGVVLATEK	ATNGVVLATEK	R	K	40	50	11	2		tr|A0A2P6TKR8|A0A2P6TKR8_CHLSO	A0A2P6TKR8	A0A2P6TKR8_CHLSO	C2E21_6134	Proteasome subunit alpha type			1	1	1	1	1	2	216535472	827261120	916641470	874545150	761623100	983809020	216535472	827261120	916641470	874545150	761623100	983809020
ATPFCSQECHR	ATPFC[57.0215]SQEC[57.0215]HR	K	V	1301	1311	11	3	5C(57.0215)	tr|A0A2P6TJJ1|A0A2P6TJJ1_CHLSO	A0A2P6TJJ1	A0A2P6TJJ1_CHLSO	C2E21_6577	Histone deacetylase Rpd3			0	0	0	0	1	1	0	0	0	0	23949032	0	0	0	0	0	0	0
ATPFVPPPEASK	ATPFVPPPEASK	K	L	13	24	12	2		tr|A0A2P6TCX9|A0A2P6TCX9_CHLSO	A0A2P6TCX9	A0A2P6TCX9_CHLSO	C2E21_8986	FK506-binding protein			2	0	1	1	2	1	0	0	110370680	0	131268408	0	0	0	110370680	0	131268408	0
ATPQEELGNLNIGSR	ATPQEELGNLNIGSR	K	P	935	949	15	2		tr|A0A2P6TIW5|A0A2P6TIW5_CHLSO	A0A2P6TIW5	A0A2P6TIW5_CHLSO	C2E21_6926	Phosphoenolpyruvate carboxylase 4			0	0	0	0	0	1	0	0	0	0	0	0	0	0	0	0	0	0
ATPTPAAK	ATPTPAAK	R	P	606	613	8	2		tr|A0A2P6TD67|A0A2P6TD67_CHLSO	A0A2P6TD67	A0A2P6TD67_CHLSO	C2E21_8930	DNA topoisomerase I			0	0	0	1	0	0	0	0	0	0	0	0	0	0	0	0	0	0
ATPVGASPPGGR	ATPVGASPPGGR	K	T	117	128	12	2		tr|A0A2P6TD04|A0A2P6TD04_CHLSO	A0A2P6TD04	A0A2P6TD04_CHLSO	C2E21_8888	Translation initiation factor eIF-2B subunit delta isoform A			0	0	0	1	2	1	0	0	0	0	0	0	0	0	0	0	0	0
ATQDVTSLR	ATQDVTSLR	K	A	955	963	9	2		tr|A0A2P6TIW5|A0A2P6TIW5_CHLSO	A0A2P6TIW5	A0A2P6TIW5_CHLSO	C2E21_6926	Phosphoenolpyruvate carboxylase 4			1	0	0	0	0	1	0	0	0	0	0	102184448	0	0	0	0	0	0
ATQFDIAK	ATQFDIAK	R	C	401	408	8	2		tr|A0A2P6U4X2|A0A2P6U4X2_CHLSO	A0A2P6U4X2	A0A2P6U4X2_CHLSO	C2E21_0228	DNA-directed RNA polymerase subunit beta	CHLNCDRAFT_56318	tr|E1ZPD8|E1ZPD8_CHLVA	0	1	1	0	1	0	0	33775864	0	0	54483112	0	0	33775864	0	0	54483112	0
ATQKPTAIITGASSGLGLNAANALAQSGDWHVIMACR	ATQKPTAIITGASSGLGLNAANALAQSGDW[31.9898]HVIMAC[57.0215]R	K	D	79	115	37	3	30W(31.9898)	tr|A0A2P6TDJ1|A0A2P6TDJ1_CHLSO	A0A2P6TDJ1	A0A2P6TDJ1_CHLSO	C2E21_8776	NADPH-protochlorophyllide oxidoreductase			0	0	0	0	0	2	0	0	0	0	0	259012576	0	0	0	0	0	0
ATQKPTAIITGASSGLGLNAANALAQSGDWHVIMACR	ATQKPTAIITGASSGLGLNAANALAQSGDW[31.9898]HVIM[15.9949]AC[57.0215]R	K	D	79	115	37	3	30W(31.9898)	tr|A0A2P6TDJ1|A0A2P6TDJ1_CHLSO	A0A2P6TDJ1	A0A2P6TDJ1_CHLSO	C2E21_8776	NADPH-protochlorophyllide oxidoreductase			1	1	0	0	0	0	110188880	172117696	0	0	0	0	110188880	172117696	0	0	0	0
ATQLFDK	ATQLFDK	K	Y	417	423	7	2		tr|A0A2P6TZC2|A0A2P6TZC2_CHLSO	A0A2P6TZC2	A0A2P6TZC2_CHLSO	C2E21_2621	Type-II calcium-dependent NADH dehydrogenase isoform A		tr|A0A2P6TZC4|A0A2P6TZC4_CHLSO, tr|A0A2P6TZE3|A0A2P6TZE3_CHLSO	1	0	0	0	0	0	32890724	0	0	0	0	0	0	0	0	0	0	0
ATQMFTK	ATQMFTK	R	T	9	15	7	2		tr|A0A2P6U2Y9|A0A2P6U2Y9_CHLSO	A0A2P6U2Y9	A0A2P6U2Y9_CHLSO	C2E21_0993	Cytochrome c oxidase subunit 5C-2			0	1	0	1	1	2	0	345963872	0	219428112	395862368	567928190	0	345963872	0	219428112	395862368	567928190
ATQMFTK	ATQM[15.9949]FTK	R	T	9	15	7	2	4M(15.9949)	tr|A0A2P6U2Y9|A0A2P6U2Y9_CHLSO	A0A2P6U2Y9	A0A2P6U2Y9_CHLSO	C2E21_0993	Cytochrome c oxidase subunit 5C-2			1	2	3	2	2	1	3312936450	752217660	3079252990	693230910	552567360	1774215420	3312936450	752217660	3079252990	693230910	552567360	1774215420
ATSNICTAQALLANIAAMYAVYHGPQGLVQIADR	ATSNIC[57.0215]TAQALLANIAAM[15.9949]YAVYHGPQGLVQIADR	K	V	1081	1114	34	3	18M(15.9949)	tr|A0A2P6TRW0|A0A2P6TRW0_CHLSO	A0A2P6TRW0	A0A2P6TRW0_CHLSO	C2E21_4633	Peptidylprolyl isomerase			1	0	2	0	0	0	33299568	0	32436052	0	0	0	33299568	0	32436052	0	0	0
ATSNTDDERPLFLR	ATSNTDDERPLFLR	K	I	208	221	14	3		tr|A0A2P6TCZ6|A0A2P6TCZ6_CHLSO	A0A2P6TCZ6	A0A2P6TCZ6_CHLSO	C2E21_8904	Zinc (Zn2)-Iron (Fe2) Permease (ZIP) Family isoform A		tr|A0A2P6TCZ9|A0A2P6TCZ9_CHLSO	1	1	0	0	1	0	0	0	0	0	0	0	0	0	0	0	0	0
ATSYMLASGGDDGALR	ATSYM[15.9949]LASGGDDGALR	R	V	309	324	16	2	5M(15.9949)	tr|A0A2P6TZV3|A0A2P6TZV3_CHLSO	A0A2P6TZV3	A0A2P6TZV3_CHLSO	C2E21_1587	WD40 repeat			1	0	0	1	0	0	0	0	0	0	0	0	0	0	0	0	0	0
ATTLTPAYHAESYSPDDNRFDHR	ATTLTPAYHAESYSPDDNRFDHR	K	Q	655	677	23	4,5		tr|A0A2P6TKA0|A0A2P6TKA0_CHLSO	A0A2P6TKA0	A0A2P6TKA0_CHLSO	C2E21_6528	Glutamine-dependent NAD(+) synthetase			0	1	0	1	1	2	0	133406888	0	163340160	154019344	250808960	0	134879504	0	165143200	155719488	124005624
ATTMEIISTLK	ATTM[15.9949]EIISTLK	R	E	308	318	11	2	4M(15.9949)	tr|A0A2P6U2W5|A0A2P6U2W5_CHLSO	A0A2P6U2W5	A0A2P6U2W5_CHLSO	C2E21_1292	Lon protease homolog, mitochondrial	CHLNCDRAFT_33715	tr|A0A2P6U2X4|A0A2P6U2X4_CHLSO, tr|E1Z3L7|E1Z3L7_CHLVA	1	0	0	0	0	0	0	0	0	0	0	0	0	0	0	0	0	0
ATVAFGQPISLQQWLEEHR	ATVAFGQPISLQQWLEEHR	R	L	309	327	19	3		tr|A0A2P6TLW4|A0A2P6TLW4_CHLSO	A0A2P6TLW4	A0A2P6TLW4_CHLSO	C2E21_5712	Glycerol-3-phosphate acyltransferase			1	2	1	1	1	2	159540336	151936448	0	0	80980504	0	159540336	151936448	0	0	80980504	0
ATVDVVFRPR	ATVDVVFRPR	R	S	59	68	10	3		tr|A0A2P6U4L3|A0A2P6U4L3_CHLSO	A0A2P6U4L3	A0A2P6U4L3_CHLSO	C2E21_0504	Exosome complex exonuclease RRP46-like protein			0	0	0	0	0	1	0	0	0	0	0	0	0	0	0	0	0	0
ATVEALER	ATVEALER	R	G	101	108	8	2		tr|A0A2P6TG01|A0A2P6TG01_CHLSO	A0A2P6TG01	A0A2P6TG01_CHLSO	C2E21_8017	DUF1995 domain-containing protein	CHLNCDRAFT_10545	tr|E1ZQ65|E1ZQ65_CHLVA	2	1	2	0	0	0	0	0	0	0	0	0	0	0	0	0	0	0
ATVEEPCPR	ATVEEPC[57.0215]PR	R	C	99	107	9	2	7C(57.0215)	tr|E1Z6V3|E1Z6V3_CHLVA	E1Z6V3	E1Z6V3_CHLVA	CHLNCDRAFT_140360	TFIIS-type domain-containing protein			1	3	3	0	3	4	217573376	0	264886064	0	257354512	0	217573376	0	264886064	0	257354512	0
ATVETVTPALQTGLK	ATVETVTPALQTGLK	K	E	140	154	15	2		tr|A0A2P6TRW7|A0A2P6TRW7_CHLSO	A0A2P6TRW7	A0A2P6TRW7_CHLSO	C2E21_4514	Calcium sensing chloroplastic			2	1	3	0	2	1	217798240	399895936	207718912	0	280097632	0	217798240	399895936	207718912	0	280097632	0
ATVGQVSGGGR	ATVGQVSGGGR	R	T	164	174	11	2		tr|A0A2P6TL56|A0A2P6TL56_CHLSO	A0A2P6TL56	A0A2P6TL56_CHLSO	C2E21_6348	60S ribosomal L8	CHLNCDRAFT_35106	tr|E1ZD78|E1ZD78_CHLVA	1	1	1	1	1	1	0	431020640	0	318633888	846012740	172182080	0	431020640	0	318633888	846012740	172182080
ATVNADMHK	ATVNADM[15.9949]HK	R	D	222	230	9	2,3	7M(15.9949)	tr|A0A2P6TD81|A0A2P6TD81_CHLSO	A0A2P6TD81	A0A2P6TD81_CHLSO	C2E21_8882	Putative mitochondrial import inner membrane translocase subunit TIM21	CHLNCDRAFT_141854	tr|E1ZTQ4|E1ZTQ4_CHLVA	1	1	0	1	1	1	28386440	53518612	0	76074328	41857460	0	0	53518612	0	76074328	41857460	0
ATVNTFGYIAK	ATVNTFGYIAK	R	A	1051	1061	11	2		tr|A0A2P6TQQ8|A0A2P6TQQ8_CHLSO	A0A2P6TQQ8	A0A2P6TQQ8_CHLSO	C2E21_4487	Splicing factor 3B subunit 1	CHLNCDRAFT_57029	tr|E1Z7G3|E1Z7G3_CHLVA	1	0	0	0	0	0	1282349060	0	0	0	0	0	0	0	0	0	0	0
ATVQVPPDAHVLDIAFLDSR	ATVQVPPDAHVLDIAFLDSR	K	D	845	864	20	3		tr|A0A2P6TJ71|A0A2P6TJ71_CHLSO	A0A2P6TJ71	A0A2P6TJ71_CHLSO	C2E21_7162	Soluble starch synthase chloroplastic amyloplastic isoform A		tr|A0A2P6TJ84|A0A2P6TJ84_CHLSO	0	0	0	0	1	0	0	0	0	0	0	0	0	0	0	0	0	0
ATVSDGPGGTVYATAR	ATVSDGPGGTVYATAR	K	S	1409	1424	16	2		tr|A0A2P6U3C0|A0A2P6U3C0_CHLSO	A0A2P6U3C0	A0A2P6U3C0_CHLSO	C2E21_1055	Putative phosphoinositide phosphatase SAC9 isoform X1			1	1	0	0	1	0	156552416	0	0	0	0	0	0	0	0	0	0	0
ATVVQVDR	ATVVQVDR	R	E	921	928	8	2		tr|A0A2P6TE27|A0A2P6TE27_CHLSO	A0A2P6TE27	A0A2P6TE27_CHLSO	C2E21_8544	RRP5-like protein			0	1	0	0	0	1	0	0	0	0	0	79205344	0	0	0	0	0	0
ATVVVGDVR	ATVVVGDVR	K	K	310	318	9	2		tr|A0A2P6TDH8|A0A2P6TDH8_CHLSO	A0A2P6TDH8	A0A2P6TDH8_CHLSO	C2E21_8739	DNA-directed RNA polymerases I and III subunit RPAC1			0	0	1	0	0	1	0	0	378528928	0	0	310797408	0	0	378528928	0	0	310797408
ATYDEALTLAR	ATYDEALTLAR	R	S	457	467	11	2		tr|A0A2P6TWD7|A0A2P6TWD7_CHLSO	A0A2P6TWD7	A0A2P6TWD7_CHLSO	C2E21_2864	Kinetoplast DNA-associated isoform B		tr|A0A2P6TWD3|A0A2P6TWD3_CHLSO, tr|A0A2P6TWD4|A0A2P6TWD4_CHLSO	2	3	3	1	0	2	1041545790	649869760	1152851330	464162784	0	0	1041545790	649869760	1152851330	464162784	0	0
ATYETIVQR	ATYETIVQR	K	M	402	410	9	2		tr|A0A2P6TSP6|A0A2P6TSP6_CHLSO	A0A2P6TSP6	A0A2P6TSP6_CHLSO	C2E21_3812	Sorting nexin 1			0	0	0	1	0	1	0	0	0	148082160	0	0	0	0	0	0	0	0
AVAAAAAAFFTK	AVAAAAAAFFTK	K	Q	195	206	12	2		tr|A0A2P6U4T6|A0A2P6U4T6_CHLSO	A0A2P6U4T6	A0A2P6U4T6_CHLSO	C2E21_0465	DNA polymerase V			1	0	1	0	0	0	0	0	194122016	0	0	0	0	0	0	0	0	0
AVAADPASQLAQLVALEHLAGVTLADR	AVAADPASQLAQLVALEHLAGVTLADR	K	V	366	392	27	3		tr|A0A2P6TE05|A0A2P6TE05_CHLSO	A0A2P6TE05	A0A2P6TE05_CHLSO	C2E21_8583	Eukaryotic translation initiation factor 5			0	0	1	0	1	1	0	0	37135008	0	0	50879316	0	0	37135008	0	0	50879316
AVACLQQAVSLYTDMGR	AVAC[57.0215]LQQAVSLYTDMGR	R	L	92	108	17	2	4C(57.0215)	tr|A0A2P6U3T6|A0A2P6U3T6_CHLSO	A0A2P6U3T6	A0A2P6U3T6_CHLSO	C2E21_0068	Alpha-soluble NSF attachment 2			0	0	0	0	1	0	0	0	0	0	0	0	0	0	0	0	0	0
AVACLQQAVSLYTDMGR	AVAC[57.0215]LQQAVSLYTDM[15.9949]GR	R	L	92	108	17	2	15M(15.9949)	tr|A0A2P6U3T6|A0A2P6U3T6_CHLSO	A0A2P6U3T6	A0A2P6U3T6_CHLSO	C2E21_0068	Alpha-soluble NSF attachment 2			1	0	1	0	0	0	0	0	35446752	0	0	0	0	0	0	0	0	0
AVADAIR	AVADAIR	K	T	38	44	7	2		tr|A0A2P6TQH3|A0A2P6TQH3_CHLSO	A0A2P6TQH3	A0A2P6TQH3_CHLSO	C2E21_5232	T-complex protein 1 subunit delta	CHLNCDRAFT_34242	tr|E1Z6D9|E1Z6D9_CHLVA	0	0	0	0	1	0	0	0	0	0	0	0	0	0	0	0	0	0
AVADEFGVYLKPSSYGMDVKPLVK	AVADEFGVYLKPSSYGMDVKPLVK	R	E	420	443	24	3,4		tr|A0A2P6U3E5|A0A2P6U3E5_CHLSO	A0A2P6U3E5	A0A2P6U3E5_CHLSO	C2E21_1265	116 kDa U5 small nuclear ribonucleo component-like isoform A		tr|A0A2P6U3F2|A0A2P6U3F2_CHLSO	0	1	0	3	3	1	0	213975904	0	529797760	183222624	195698144	0	279965760	0	176358944	239728208	256051168
AVADEFGVYLKPSSYGMDVKPLVK	AVADEFGVYLKPSSYGM[15.9949]DVKPLVK	R	E	420	443	24	3,4	17M(15.9949)	tr|A0A2P6U3E5|A0A2P6U3E5_CHLSO	A0A2P6U3E5	A0A2P6U3E5_CHLSO	C2E21_1265	116 kDa U5 small nuclear ribonucleo component-like isoform A		tr|A0A2P6U3F2|A0A2P6U3F2_CHLSO	1	1	2	3	1	0	109712968	242725488	1115360770	483792736	276425728	0	109712968	242725488	687113020	343351200	276425728	0
AVADERPLEGK	AVADERPLEGK	R	Q	76	86	11	2		tr|A0A2P6TQA7|A0A2P6TQA7_CHLSO	A0A2P6TQA7	A0A2P6TQA7_CHLSO	C2E21_5244	Translocon-associated subunit beta			2	2	1	2	2	1	342157696	337715392	326329824	165191888	273056128	171798912	342157696	337715392	326329824	165191888	273056128	171798912
AVADGVFYAELNELLMR	AVADGVFYAELNELLMR	K	E	10	26	17	2		tr|A0A2P6TDP7|A0A2P6TDP7_CHLSO	A0A2P6TDP7	A0A2P6TDP7_CHLSO	C2E21_8815	40S ribosomal S3-3	CHLNCDRAFT_59796	tr|E1ZQW2|E1ZQW2_CHLVA	0	2	1	1	1	2	0	571845760	41721724	207642432	1514155650	340166016	0	571845760	41721724	207642432	1514155650	340166016
AVADGVFYAELNELLMR	AVADGVFYAELNELLM[15.9949]R	K	E	10	26	17	2	16M(15.9949)	tr|A0A2P6TDP7|A0A2P6TDP7_CHLSO	A0A2P6TDP7	A0A2P6TDP7_CHLSO	C2E21_8815	40S ribosomal S3-3	CHLNCDRAFT_59796	tr|E1ZQW2|E1ZQW2_CHLVA	1	1	1	1	1	1	216692496	850150530	403550560	468413184	1564778500	323750464	216692496	850150530	403550560	468413184	1564778500	323750464
AVADIVR	AVADIVR	K	T	32	38	7	2		tr|A0A2P6TYF2|A0A2P6TYF2_CHLSO	A0A2P6TYF2	A0A2P6TYF2_CHLSO	C2E21_2464	T-complex protein 1 subunit gamma	CHLNCDRAFT_30487	tr|E1Z9V3|E1Z9V3_CHLVA	0	0	0	0	1	0	0	0	0	0	96567384	0	0	0	0	0	0	0
AVADMLMYNNSIR	AVADMLMYNNSIR	K	R	516	528	13	2		tr|A0A2P6TH29|A0A2P6TH29_CHLSO	A0A2P6TH29	A0A2P6TH29_CHLSO	C2E21_7688	DIS3-like exonuclease 2			0	1	1	1	0	0	0	0	0	0	0	0	0	0	0	0	0	0
AVADMLMYNNSIR	AVADMLM[15.9949]YNNSIR	K	R	516	528	13	2	7M(15.9949)	tr|A0A2P6TH29|A0A2P6TH29_CHLSO	A0A2P6TH29	A0A2P6TH29_CHLSO	C2E21_7688	DIS3-like exonuclease 2			0	0	0	0	1	0	0	0	0	0	0	0	0	0	0	0	0	0
AVAEDRWPFK	AVAEDRWPFK	K	T	540	549	10	3		tr|A0A2P6TUJ0|A0A2P6TUJ0_CHLSO	A0A2P6TUJ0	A0A2P6TUJ0_CHLSO	C2E21_3418	Aldehyde dehydrogenase 22A1			1	0	0	0	1	0	51627028	0	0	0	0	0	0	0	0	0	0	0
AVAFDEIDKAPEEK	AVAFDEIDKAPEEK	K	A	76	89	14	3		tr|A0A2P6TPS7|A0A2P6TPS7_CHLSO	A0A2P6TPS7	A0A2P6TPS7_CHLSO	C2E21_5190	Elongation factor mitochondrial			0	0	1	1	1	0	0	0	0	0	0	0	0	0	0	0	0	0
AVAGDWVLLEGVDATITK	AVAGDWVLLEGVDATITK	K	T	570	587	18	2		tr|A0A2P6U3E5|A0A2P6U3E5_CHLSO	A0A2P6U3E5	A0A2P6U3E5_CHLSO	C2E21_1265	116 kDa U5 small nuclear ribonucleo component-like isoform A		tr|A0A2P6U3F2|A0A2P6U3F2_CHLSO	1	1	2	1	2	1	10115279	118230640	69167648	163440560	150469264	150935600	10115279	118230640	69167648	163440560	150469264	150935600
AVAGEAGVPFFAVSASEFVELFVGR	AVAGEAGVPFFAVSASEFVELFVGR	R	G	380	404	25	2		tr|E1ZKN3|E1ZKN3_CHLVA	E1ZKN3	E1ZKN3_CHLVA	CHLNCDRAFT_136599	AAA domain-containing protein			0	1	1	0	0	0	0	15878385	21271190	0	0	0	0	15878385	21271190	0	0	0
AVAGEAGVPFFSCAASEFVELFVGVGASR	AVAGEAGVPFFSC[57.0215]AASEFVELFVGVGASR	K	V	293	321	29	2,3	13C(57.0215)	tr|A0A2P6TG51|A0A2P6TG51_CHLSO	A0A2P6TG51	A0A2P6TG51_CHLSO	C2E21_7879	Membrane AAA-metalloprotease			1	1	2	3	1	2	0	0	0	0	0	0	0	0	0	0	0	0
AVAGEAGVPFFYK	AVAGEAGVPFFYK	R	A	516	528	13	2		tr|A0A2P6TY06|A0A2P6TY06_CHLSO	A0A2P6TY06	A0A2P6TY06_CHLSO	C2E21_2408	Cell division protease ftsH isoform 1	CHLNCDRAFT_34770	tr|E1Z9P5|E1Z9P5_CHLVA	1	0	1	0	1	1	188563888	0	0	0	0	0	0	0	0	0	0	0
AVAHHTDCTFIR	AVAHHTDC[57.0215]TFIR	R	V	195	206	12	3	8C(57.0215)	tr|A0A2P6TMM9|A0A2P6TMM9_CHLSO	A0A2P6TMM9	A0A2P6TMM9_CHLSO	C2E21_5764	26S protease regulatory subunit 8-like protein A	CHLNCDRAFT_135304	tr|E1ZHX9|E1ZHX9_CHLVA	2	2	2	1	2	2	372759904	905581500	787654530	517298624	326195520	428883328	372759904	905581500	787654530	517298624	326195520	428883328
AVAHHTTASFIR	AVAHHTTASFIR	K	V	214	225	12	2,3,4		tr|A0A2P6TNT3|A0A2P6TNT3_CHLSO	A0A2P6TNT3	A0A2P6TNT3_CHLSO	C2E21_5366	26S protease regulatory subunit 6B-like protein	CHLNCDRAFT_30648	tr|E1ZC11|E1ZC11_CHLVA	0	1	2	1	1	1	0	996175940	33416808	114473672	413639040	585963580	0	806292160	0	503113408	334794208	400507840
AVAHQPVSVAIEADQR	AVAHQPVSVAIEADQR	K	A	249	264	16	2,3		tr|A0A2P6TBP7|A0A2P6TBP7_CHLSO	A0A2P6TBP7	A0A2P6TBP7_CHLSO	C2E21_9346	Cysteine ase RD21a-like			2	2	1	2	0	1	336710720	99488472	0	55530964	0	0	292454336	99488472	0	55530964	0	0
AVAICQTIIETAR	AVAIC[57.0215]QTIIETAR	R	Q	771	783	13	2	5C(57.0215)	tr|A0A2P6TUB8|A0A2P6TUB8_CHLSO	A0A2P6TUB8	A0A2P6TUB8_CHLSO	C2E21_3356	Magnesium chelatase subunit H			4	1	2	0	0	1	3579321600	742305150	1598142210	0	0	369829120	3579321600	742305150	1598142210	0	0	369829120
AVALALGAQGCK	AVALALGAQGC[57.0215]K	K	V	64	75	12	2	11C(57.0215)	tr|A0A2P6TKG7|A0A2P6TKG7_CHLSO	A0A2P6TKG7	A0A2P6TKG7_CHLSO	C2E21_6724	3-oxoacyl-[acyl-carrier] reductase 4-like	CHLNCDRAFT_35597	tr|E1ZFR4|E1ZFR4_CHLVA	2	3	3	3	1	2	385201408	357834720	0	0	550755010	512026272	385201408	357834720	0	0	550755010	512026272
AVALFDNEEVGSDSAQGAGSPVMR	AVALFDNEEVGSDSAQGAGSPVMR	R	D	571	594	24	2		tr|A0A2P6THQ0|A0A2P6THQ0_CHLSO	A0A2P6THQ0	A0A2P6THQ0_CHLSO	C2E21_7273	Putative aspartyl aminopeptidase			0	2	0	1	1	0	0	89725472	0	187738736	99342112	0	0	89725472	0	187738736	99342112	0
AVALFDNEEVGSDSAQGAGSPVMR	AVALFDNEEVGSDSAQGAGSPVM[15.9949]R	R	D	571	594	24	2,3	23M(15.9949)	tr|A0A2P6THQ0|A0A2P6THQ0_CHLSO	A0A2P6THQ0	A0A2P6THQ0_CHLSO	C2E21_7273	Putative aspartyl aminopeptidase			1	4	5	3	3	2	0	219408368	484949376	407788544	66021676	40856664	0	123676968	267276704	228354560	80845112	43289172
AVALVLPK	AVALVLPK	K	L	274	281	8	2		tr|A0A2P6TCP5|A0A2P6TCP5_CHLSO	A0A2P6TCP5	A0A2P6TCP5_CHLSO	C2E21_9115	Glyceraldehyde-3-phosphate dehydrogenase	CHLNCDRAFT_49269, gapA	tr|E1ZT20|E1ZT20_CHLVA, tr|Q20FC6|Q20FC6_9CHLO	2	2	3	2	3	2	8018192400	4433860600	8317499900	7111742000	5505329700	9999805400	8018192400	4433860600	8317499900	7111742000	5505329700	9999805400
AVALVVTK	AVALVVTK	R	L	206	213	8	2		tr|A0A2P6U104|A0A2P6U104_CHLSO	A0A2P6U104	A0A2P6U104_CHLSO	C2E21_1497	RNA-binding Nova-2-like isoform X1			0	0	0	1	0	1	0	0	0	0	0	0	0	0	0	0	0	0
AVAMSATDGLMR	AVAMSATDGLMR	R	G	66	77	12	2		tr|W8TIQ2|W8TIQ2_CHLSO	W8TIQ2	W8TIQ2_CHLSO	atpB	ATP synthase subunit beta, chloroplastic		sp|P32978|ATPB_CHLVU, tr|A0A2I4S6R2|A0A2I4S6R2_9CHLO, tr|A0A2I4S711|A0A2I4S711_9CHLO, tr|A1E8Z7|A1E8Z7_CHLSO, tr|A1E8Z8|A1E8Z8_CHLVU, tr|F2YGR0|F2YGR0_CHLVA, tr|U5U4Y4|U5U4Y4_9CHLO	3	3	2	2	2	3	8019994600	25229553700	8192359900	17597333500	23556730900	28411979800	8019994600	25229553700	8192359900	17597333500	23556730900	28411979800
AVAMSATDGLMR	AVAMSATDGLM[15.9949]R	R	G	66	77	12	2	11M(15.9949)	tr|W8TIQ2|W8TIQ2_CHLSO	W8TIQ2	W8TIQ2_CHLSO	atpB	ATP synthase subunit beta, chloroplastic		sp|P32978|ATPB_CHLVU, tr|A0A2I4S6R2|A0A2I4S6R2_9CHLO, tr|A0A2I4S711|A0A2I4S711_9CHLO, tr|A1E8Z7|A1E8Z7_CHLSO, tr|A1E8Z8|A1E8Z8_CHLVU, tr|F2YGR0|F2YGR0_CHLVA, tr|U5U4Y4|U5U4Y4_9CHLO	6	7	4	7	6	8	170799328	32099117100	0	175417088	17055497200	31458732000	170799328	32099117100	0	175417088	17055497200	31458732000
AVAMSATDGLMR	AVAM[15.9949]SATDGLMR	R	G	66	77	12	2	4M(15.9949)	tr|W8TIQ2|W8TIQ2_CHLSO	W8TIQ2	W8TIQ2_CHLSO	atpB	ATP synthase subunit beta, chloroplastic		sp|P32978|ATPB_CHLVU, tr|A0A2I4S6R2|A0A2I4S6R2_9CHLO, tr|A0A2I4S711|A0A2I4S711_9CHLO, tr|A1E8Z7|A1E8Z7_CHLSO, tr|A1E8Z8|A1E8Z8_CHLVU, tr|F2YGR0|F2YGR0_CHLVA, tr|U5U4Y4|U5U4Y4_9CHLO	5	5	2	5	2	4	34571117000	32027387900	33252298800	22589394900	0	0	34571117000	32027387900	33252298800	22589394900	0	0
AVAMSATDGLMR	AVAM[15.9949]SATDGLM[15.9949]R	R	G	66	77	12	2,3	11M(15.9949)	tr|W8TIQ2|W8TIQ2_CHLSO	W8TIQ2	W8TIQ2_CHLSO	atpB	ATP synthase subunit beta, chloroplastic		sp|P32978|ATPB_CHLVU, tr|A0A2I4S6R2|A0A2I4S6R2_9CHLO, tr|A0A2I4S711|A0A2I4S711_9CHLO, tr|A1E8Z7|A1E8Z7_CHLSO, tr|A1E8Z8|A1E8Z8_CHLVU, tr|F2YGR0|F2YGR0_CHLVA, tr|U5U4Y4|U5U4Y4_9CHLO	5	5	7	6	4	8	82670002000	23565811700	118072672000	20389797900	6291421700	21228175400	82670002000	23565811700	118072672000	20389797900	6291421700	21228175400
AVANETGAFFFLINGPEIMSK	AVANETGAFFFLINGPEIMSK	R	L	645	665	21	2		tr|A0A2P6TQL0|A0A2P6TQL0_CHLSO	A0A2P6TQL0	A0A2P6TQL0_CHLSO	C2E21_5011	Glutamine synthetase	CHLNCDRAFT_140589	tr|E1Z5R3|E1Z5R3_CHLVA	0	0	1	1	1	1	0	0	0	0	210934320	143293792	0	0	0	0	210934320	143293792
AVANETGAFFFLINGPEIMSK	AVANETGAFFFLINGPEIM[15.9949]SK	R	L	645	665	21	2,3	19M(15.9949)	tr|A0A2P6TQL0|A0A2P6TQL0_CHLSO	A0A2P6TQL0	A0A2P6TQL0_CHLSO	C2E21_5011	Glutamine synthetase	CHLNCDRAFT_140589	tr|E1Z5R3|E1Z5R3_CHLVA	1	1	3	1	1	1	101387664	57903708	229199792	153030208	77553864	101427128	101387664	57903708	175142272	153030208	77553864	101427128
AVANFTR	AVANFTR	K	S	79	85	7	2		tr|A0A2P6U1H9|A0A2P6U1H9_CHLSO	A0A2P6U1H9	A0A2P6U1H9_CHLSO	C2E21_1432	Proteasome subunit beta			0	1	1	1	2	1	0	924769920	936771650	1560994300	1542022270	1185187200	0	924769920	936771650	1560994300	1542022270	1185187200
AVANISTELAVIAYEEVEELVEAAEAK	AVANISTELAVIAYEEVEELVEAAEAK	R	A	827	853	27	2,3		tr|A0A2P6U3P4|A0A2P6U3P4_CHLSO	A0A2P6U3P4	A0A2P6U3P4_CHLSO	C2E21_0687	ATP-dependent zinc metalloprotease chloroplastic isoform C		tr|A0A2P6U3P5|A0A2P6U3P5_CHLSO, tr|A0A2P6U3Q8|A0A2P6U3Q8_CHLSO	2	1	1	1	1	2	20448346	100893280	19242394	0	0	0	20448346	100893280	19242394	0	0	0
AVANSTSATFLR	AVANSTSATFLR	K	V	241	252	12	2		tr|E1ZEM7|E1ZEM7_CHLVA	E1ZEM7	E1ZEM7_CHLVA	CHLNCDRAFT_56157	26S proteasome AAA-ATPase subunit RPT2a	C2E21_3603	tr|A0A2P6TU35|A0A2P6TU35_CHLSO	1	4	2	1	1	1	488997632	1119467140	891495870	385754016	511282112	675152580	488997632	1119467140	891495870	385754016	511282112	675152580
AVAQAAPPPLPAGDR	AVAQAAPPPLPAGDR	R	G	676	690	15	2		tr|A0A2P6TY66|A0A2P6TY66_CHLSO	A0A2P6TY66	A0A2P6TY66_CHLSO	C2E21_2341	5-3 exoribonuclease 1			1	1	0	1	0	1	0	0	0	0	0	0	0	0	0	0	0	0
AVAQPDELIDFHHLK	AVAQPDELIDFHHLK	K	M	678	692	15	3,4		tr|A0A2P6TT71|A0A2P6TT71_CHLSO	A0A2P6TT71	A0A2P6TT71_CHLSO	C2E21_3900	Coatomer subunit beta			2	3	2	2	2	2	376580992	295303168	202082320	566088640	130890712	357297856	530996800	209433920	284945504	259955952	184562032	173003280
AVASLEGVALSVDK	AVASLEGVALSVDK	R	N	1295	1308	14	2		tr|A0A2P6TNV9|A0A2P6TNV9_CHLSO	A0A2P6TNV9	A0A2P6TNV9_CHLSO	C2E21_5313	Putative aarF domain-containing kinase chloroplastic			0	1	0	1	0	0	0	0	0	0	0	0	0	0	0	0	0	0
AVASTEALER	AVASTEALER	R	C	346	355	10	2		tr|A0A2P6TY94|A0A2P6TY94_CHLSO	A0A2P6TY94	A0A2P6TY94_CHLSO	C2E21_2669	Chloroplast inner envelope translocon			0	0	0	0	1	0	0	0	0	0	0	0	0	0	0	0	0	0
AVAVVVDPIQSVK	AVAVVVDPIQSVK	R	G	140	152	13	2		tr|A0A2P6TB59|A0A2P6TB59_CHLSO	A0A2P6TB59	A0A2P6TB59_CHLSO	C2E21_9533	26S proteasome non-ATPase regulatory subunit 14-like protein	CHLNCDRAFT_56234	tr|E1ZJF7|E1ZJF7_CHLVA	0	0	1	0	0	0	0	0	0	0	0	0	0	0	0	0	0	0
AVAYAQFLESYK	AVAYAQFLESYK	R	S	300	311	12	2		tr|A0A2P6U335|A0A2P6U335_CHLSO	A0A2P6U335	A0A2P6U335_CHLSO	C2E21_0962	26S proteasome non-ATPase regulatory subunit 6-like protein			1	2	1	0	2	1	40297616	193780032	194785296	0	116816424	112598200	40297616	193780032	194785296	0	116816424	112598200
AVAYLFSQVDR	AVAYLFSQVDR	K	V	207	217	11	2		tr|A0A2P6TT71|A0A2P6TT71_CHLSO	A0A2P6TT71	A0A2P6TT71_CHLSO	C2E21_3900	Coatomer subunit beta			0	1	1	2	2	1	0	400577824	386217088	309657792	18046094	0	0	400577824	386217088	309657792	18046094	0
AVCGAYIALQR	AVC[57.0215]GAYIALQR	R	E	366	376	11	2	3C(57.0215)	tr|A0A2P6TK39|A0A2P6TK39_CHLSO	A0A2P6TK39	A0A2P6TK39_CHLSO	C2E21_6639	DNA methyltransferase 1-associated 1			0	0	0	0	0	1	0	0	0	0	0	0	0	0	0	0	0	0
AVCGLTAGGLGALVGSPADLSLIR	AVC[57.0215]GLTAGGLGALVGSPADLSLIR	K	M	109	132	24	2	3C(57.0215)	tr|A0A2P6TDH9|A0A2P6TDH9_CHLSO	A0A2P6TDH9	A0A2P6TDH9_CHLSO	C2E21_8732	Mitochondrial substrate carrier	CHLNCDRAFT_56352	tr|E1ZQN3|E1ZQN3_CHLVA	2	1	1	1	1	2	478185920	622715140	338241728	389281536	658493380	385642176	478185920	622715140	338241728	389281536	658493380	385642176
AVCMISNSTAIAEVFSR	AVC[57.0215]MISNSTAIAEVFSR	R	L	374	390	17	2	3C(57.0215)	tr|A0A2P6TWW2|A0A2P6TWW2_CHLSO	A0A2P6TWW2	A0A2P6TWW2_CHLSO	C2E21_2858	Tubulin alpha chain	C2E21_2861, CHLNCDRAFT_33793, TUBA, tubA	sp|Q9ZRJ4|TBA_CHLVU, tr|A0A2P6TVQ6|A0A2P6TVQ6_CHLSO, tr|E1Z4E5|E1Z4E5_CHLVA, tr|Q9LRG7|Q9LRG7_CHLVU	0	0	0	0	1	0	0	0	0	0	0	0	0	0	0	0	0	0
AVCMISNSTAIAEVFSR	AVC[57.0215]M[15.9949]ISNSTAIAEVFSR	R	L	374	390	17	2	3C(57.0215)	tr|A0A2P6TWW2|A0A2P6TWW2_CHLSO	A0A2P6TWW2	A0A2P6TWW2_CHLSO	C2E21_2858	Tubulin alpha chain	C2E21_2861, CHLNCDRAFT_33793, TUBA, tubA	sp|Q9ZRJ4|TBA_CHLVU, tr|A0A2P6TVQ6|A0A2P6TVQ6_CHLSO, tr|E1Z4E5|E1Z4E5_CHLVA, tr|Q9LRG7|Q9LRG7_CHLVU	1	1	3	0	0	0	0	34709780	0	0	0	0	0	0	0	0	0	0
AVCTEAGMFALR	AVC[57.0215]TEAGMFALR	K	E	365	376	12	2	3C(57.0215)	tr|A0A2P6TMM9|A0A2P6TMM9_CHLSO	A0A2P6TMM9	A0A2P6TMM9_CHLSO	C2E21_5764	26S protease regulatory subunit 8-like protein A	CHLNCDRAFT_135304	tr|E1ZHX9|E1ZHX9_CHLVA	0	1	0	0	0	0	0	259233984	0	0	0	0	0	0	0	0	0	0
AVCTEAGMFALR	AVC[57.0215]TEAGM[15.9949]FALR	K	E	365	376	12	2	3C(57.0215)	tr|A0A2P6TMM9|A0A2P6TMM9_CHLSO	A0A2P6TMM9	A0A2P6TMM9_CHLSO	C2E21_5764	26S protease regulatory subunit 8-like protein A	CHLNCDRAFT_135304	tr|E1ZHX9|E1ZHX9_CHLVA	2	1	1	0	0	1	257977216	428592928	0	0	0	192811104	257977216	428592928	0	0	0	192811104
AVCVEAGMLALR	AVC[57.0215]VEAGMLALR	K	R	387	398	12	2	3C(57.0215)	tr|A0A2P6TJS7|A0A2P6TJS7_CHLSO	A0A2P6TJS7	A0A2P6TJS7_CHLSO	C2E21_6855	26S protease regulatory subunit 6A-like protein	CHLNCDRAFT_134194	tr|E1ZFG9|E1ZFG9_CHLVA	0	0	0	0	1	1	0	0	0	0	0	84338960	0	0	0	0	0	0
AVCVEAGMLALR	AVC[57.0215]VEAGM[15.9949]LALR	K	R	387	398	12	2	3C(57.0215)	tr|A0A2P6TJS7|A0A2P6TJS7_CHLSO	A0A2P6TJS7	A0A2P6TJS7_CHLSO	C2E21_6855	26S protease regulatory subunit 6A-like protein	CHLNCDRAFT_134194	tr|E1ZFG9|E1ZFG9_CHLVA	1	2	1	2	3	1	0	26937350	0	0	0	0	0	0	0	0	0	0
AVDAVNTLK	AVDAVNTLK	K	V	198	206	9	2		tr|A0A2P6TZ73|A0A2P6TZ73_CHLSO	A0A2P6TZ73	A0A2P6TZ73_CHLSO	C2E21_2650	Calcium sensor EFh			1	1	1	1	2	1	603224640	265346576	490988320	0	0	0	603224640	265346576	490988320	0	0	0
AVDDGVNSYK	AVDDGVNSYK	R	L	393	402	10	2		tr|A0A2P6TQY1|A0A2P6TQY1_CHLSO	A0A2P6TQY1	A0A2P6TQY1_CHLSO	C2E21_4741	T-complex 1 subunit theta	CHLNCDRAFT_34430	tr|E1Z853|E1Z853_CHLVA	2	0	1	0	0	1	14061074	0	0	0	0	0	0	0	0	0	0	0
AVDEYLQFHYGKPEEILPYELGPK	AVDEYLQFHYGKPEEILPYELGPK	R	D	70	93	24	3,4		tr|A0A2P6U239|A0A2P6U239_CHLSO	A0A2P6U239	A0A2P6U239_CHLSO	C2E21_0705	Peptidase_M11 domain-containing protein			1	2	1	2	2	0	182707152	266331584	82235360	112156664	58091196	0	223332688	118191360	100520664	78141816	71007960	0
AVDFGNNSMGK	AVDFGNNSMGK	K	E	388	398	11	2		tr|A0A2P6TH29|A0A2P6TH29_CHLSO	A0A2P6TH29	A0A2P6TH29_CHLSO	C2E21_7688	DIS3-like exonuclease 2	CHLNCDRAFT_136530	tr|E1ZKJ3|E1ZKJ3_CHLVA	0	0	0	0	2	1	0	0	0	0	0	0	0	0	0	0	0	0
AVDFGNNSMGK	AVDFGNNSM[15.9949]GK	K	E	388	398	11	2	9M(15.9949)	tr|A0A2P6TH29|A0A2P6TH29_CHLSO	A0A2P6TH29	A0A2P6TH29_CHLSO	C2E21_7688	DIS3-like exonuclease 2	CHLNCDRAFT_136530	tr|E1ZKJ3|E1ZKJ3_CHLVA	1	1	1	1	1	1	144944800	85671712	106328576	0	0	72577352	144944800	85671712	106328576	0	0	72577352
AVDIDFTPPFR	AVDIDFTPPFR	R	R	974	984	11	2		tr|A0A2P6TCU7|A0A2P6TCU7_CHLSO	A0A2P6TCU7	A0A2P6TCU7_CHLSO	C2E21_8995	Lysine--tRNA ligase		tr|A0A2P6TCV5|A0A2P6TCV5_CHLSO	1	1	0	1	1	1	0	0	0	37492228	25603114	0	0	0	0	37492228	25603114	0
AVDIDFTPPFRR	AVDIDFTPPFRR	R	I	974	985	12	3		tr|A0A2P6TCU7|A0A2P6TCU7_CHLSO	A0A2P6TCU7	A0A2P6TCU7_CHLSO	C2E21_8995	Lysine--tRNA ligase		tr|A0A2P6TCV5|A0A2P6TCV5_CHLSO	1	0	0	0	0	0	0	0	0	0	0	0	0	0	0	0	0	0
AVDILAVLR	AVDILAVLR	R	S	297	305	9	2		tr|A0A2P6TZ94|A0A2P6TZ94_CHLSO	A0A2P6TZ94	A0A2P6TZ94_CHLSO	C2E21_2259	Pre-rRNA-processing esf1	CHLNCDRAFT_57252	tr|E1Z960|E1Z960_CHLVA	0	0	0	1	1	0	0	0	0	0	0	0	0	0	0	0	0	0
AVDLEDIK	AVDLEDIK	K	F	364	371	8	2		tr|A0A2P6U0N4|A0A2P6U0N4_CHLSO	A0A2P6U0N4	A0A2P6U0N4_CHLSO	C2E21_1330	FACT complex subunit SPT16-like			1	0	0	0	0	0	0	0	0	0	0	0	0	0	0	0	0	0
AVDNQLFVATCSPAR	AVDNQLFVATC[57.0215]SPAR	R	S	171	185	15	2	11C(57.0215)	tr|A0A2P6TMT6|A0A2P6TMT6_CHLSO	A0A2P6TMT6	A0A2P6TMT6_CHLSO	C2E21_5830	Nitrilase cyanide hydratase and apolipo N-acyltransferase family			1	0	0	1	0	0	0	0	0	0	0	0	0	0	0	0	0	0
AVDNSGTVIGIR	AVDNSGTVIGIR	K	C	30	41	12	2		tr|A0A2P6TZ17|A0A2P6TZ17_CHLSO	A0A2P6TZ17	A0A2P6TZ17_CHLSO	C2E21_2472	Proteasome endopeptidase complex			3	3	7	2	3	3	938003330	3362368260	3643104260	3115811070	2989183740	3124444160	938003330	3362368260	3643104260	3115811070	2989183740	3124444160
AVDPEAAK	AVDPEAAK	K	Q	274	281	8	2		tr|A0A2P6TJ71|A0A2P6TJ71_CHLSO	A0A2P6TJ71	A0A2P6TJ71_CHLSO	C2E21_7162	Soluble starch synthase chloroplastic amyloplastic isoform A		tr|A0A2P6TJ84|A0A2P6TJ84_CHLSO	1	0	0	0	0	0	0	0	0	0	0	0	0	0	0	0	0	0
AVDSLVPIGR	AVDSLVPIGR	K	G	152	161	10	2		tr|A0A076E9A2|A0A076E9A2_CHLSO	A0A076E9A2	A0A076E9A2_CHLSO	atp1	ATP synthase subunit alpha		tr|A0A097P5X8|A0A097P5X8_CHLVA, tr|A0A2I4S6L4|A0A2I4S6L4_9CHLO, tr|A0A2I4S9E5|A0A2I4S9E5_9CHLO, tr|U5U524|U5U524_9CHLO	3	4	2	1	1	4	9309255700	12052239400	10824408100	11853700100	6103490600	8222055400	9309255700	12052239400	10824408100	11853700100	6103490600	8222055400
AVDTIIGNMR	AVDTIIGNM[15.9949]R	K	V	169	178	10	2	9M(15.9949)	tr|A0A2P6TXP8|A0A2P6TXP8_CHLSO	A0A2P6TXP8	A0A2P6TXP8_CHLSO	C2E21_2641	Putative membrane-associated 30 kDa chloroplastic	CHLNCDRAFT_59172	tr|E1ZR98|E1ZR98_CHLVA	1	1	0	0	0	0	59336088	0	0	0	0	0	0	0	0	0	0	0
AVDYLNTLDR	AVDYLNTLDR	R	L	182	191	10	2		tr|A0A2P6U202|A0A2P6U202_CHLSO	A0A2P6U202	A0A2P6U202_CHLSO	C2E21_1089	Phosphoenolpyruvate carboxykinase	CHLNCDRAFT_49080, CHLNCDRAFT_56532	tr|E1Z2U6|E1Z2U6_CHLVA, tr|E1ZND4|E1ZND4_CHLVA	1	2	3	2	2	2	1297121920	905913730	1222272380	1589288580	1040206780	1578826240	1297121920	905913730	1222272380	1589288580	1040206780	1578826240
AVEAMSLDELEAELAK	AVEAM[15.9949]SLDELEAELAK	R	R	238	253	16	2	5M(15.9949)	tr|A0A2P6TII6|A0A2P6TII6_CHLSO	A0A2P6TII6	A0A2P6TII6_CHLSO	C2E21_7395	Sec-independent translocase chloroplastic			0	0	0	1	0	0	0	0	0	0	0	0	0	0	0	0	0	0
AVEDDNKPEVEGVQLNVR	AVEDDNKPEVEGVQLNVR	R	Y	271	288	18	3		tr|A0A2P6TFZ3|A0A2P6TFZ3_CHLSO	A0A2P6TFZ3	A0A2P6TFZ3_CHLSO	C2E21_8060	LOV domain-containing			0	0	0	1	2	1	0	0	0	157974960	175946592	164013632	0	0	0	157974960	175946592	164013632
AVEGGFECFLASDASAVVEHTK	AVEGGFEC[57.0215]FLASDASAVVEHTK	R	K	265	286	22	3	8C(57.0215)	tr|A0A2P6U4F8|A0A2P6U4F8_CHLSO	A0A2P6U4F8	A0A2P6U4F8_CHLSO	C2E21_0540	Glutamine--fructose-6-phosphate aminotransferase [isomerizing] 2			1	2	1	1	1	1	0	190341712	55229488	102790832	136980944	0	0	190341712	55229488	102790832	136980944	0
AVEGGFECFLASDASAVVEHTKK	AVEGGFEC[57.0215]FLASDASAVVEHTKK	R	V	265	287	23	4	8C(57.0215)	tr|A0A2P6U4F8|A0A2P6U4F8_CHLSO	A0A2P6U4F8	A0A2P6U4F8_CHLSO	C2E21_0540	Glutamine--fructose-6-phosphate aminotransferase [isomerizing] 2			1	0	0	0	1	0	77199912	0	0	0	67710928	0	77199912	0	0	0	67710928	0
AVEILTESAIPVSIEDREQLIR	AVEILTESAIPVSIEDREQLIR	K	A	139	160	22	3		tr|A0A2P6TQH3|A0A2P6TQH3_CHLSO	A0A2P6TQH3	A0A2P6TQH3_CHLSO	C2E21_5232	T-complex protein 1 subunit delta			0	0	0	0	1	0	0	0	0	0	0	0	0	0	0	0	0	0
AVELEPGNDSYR	AVELEPGNDSYR	K	R	492	503	12	2		tr|A0A2P6TRW4|A0A2P6TRW4_CHLSO	A0A2P6TRW4	A0A2P6TRW4_CHLSO	C2E21_4833	Exosome complex component CSL4 isoform A		tr|A0A2P6TRW5|A0A2P6TRW5_CHLSO	1	1	1	1	1	1	0	248040592	0	503668576	598368960	0	0	248040592	0	503668576	598368960	0
AVELEPGNDSYRR	AVELEPGNDSYRR	K	A	492	504	13	2,3		tr|A0A2P6TRW4|A0A2P6TRW4_CHLSO	A0A2P6TRW4	A0A2P6TRW4_CHLSO	C2E21_4833	Exosome complex component CSL4 isoform A		tr|A0A2P6TRW5|A0A2P6TRW5_CHLSO	1	3	2	2	5	1	530835456	0	609843780	0	456274656	47365212	530835456	0	609843780	0	428971392	47365212
AVELGADGIIISNHGGR	AVELGADGIIISNHGGR	K	Q	306	322	17	3		tr|A0A2P6TG36|A0A2P6TG36_CHLSO	A0A2P6TG36	A0A2P6TG36_CHLSO	C2E21_7993	Glycolate oxidase			0	1	1	0	0	1	0	0	0	0	0	0	0	0	0	0	0	0
AVELGYDLR	AVELGYDLR	R	G	393	401	9	2		tr|A0A2P6TSG6|A0A2P6TSG6_CHLSO	A0A2P6TSG6	A0A2P6TSG6_CHLSO	C2E21_4310	Glycoside hydrolase			0	2	0	0	0	0	0	0	0	0	0	0	0	0	0	0	0	0
AVENTCLPVAER	AVENTC[57.0215]LPVAER	R	S	498	509	12	2	6C(57.0215)	tr|A0A2P6TII9|A0A2P6TII9_CHLSO	A0A2P6TII9	A0A2P6TII9_CHLSO	C2E21_6910	Tripeptidyl-peptidase 2 isoform A		tr|A0A2P6TIJ6|A0A2P6TIJ6_CHLSO	1	1	5	2	2	2	409380480	424092352	618108290	483313280	248755744	0	409380480	424092352	618108290	483313280	248755744	0
AVEPSNAGSALAR	AVEPSNAGSALAR	K	C	1299	1311	13	2		tr|A0A2P6TG32|A0A2P6TG32_CHLSO	A0A2P6TG32	A0A2P6TG32_CHLSO	C2E21_8031	Alpha-glucan water chloroplastic			1	0	0	1	1	2	77615432	0	0	62314552	87472504	80721872	77615432	0	0	62314552	87472504	80721872
AVESQVNLEK	AVESQVNLEK	K	L	269	278	10	2		tr|A0A2P6TFK9|A0A2P6TFK9_CHLSO	A0A2P6TFK9	A0A2P6TFK9_CHLSO	C2E21_7965	DNA-directed RNA polymerase			1	0	1	1	1	0	0	0	72684904	47901712	0	0	0	0	72684904	47901712	0	0
AVESYLQQLLNHGFFHADPHPGNIAVDAEAGGR	AVESYLQQLLNHGFFHADPHPGNIAVDAEAGGR	R	L	1088	1120	33	4		tr|A0A2P6TF99|A0A2P6TF99_CHLSO	A0A2P6TF99	A0A2P6TF99_CHLSO	C2E21_8359	Putative aarF domain-containing kinase chloroplastic isoform B		tr|A0A2P6TFB2|A0A2P6TFB2_CHLSO	2	1	1	0	0	1	128467920	0	86894608	0	0	0	128467920	0	86894608	0	0	0
AVEWLEDAGKDALAGDVFR	AVEWLEDAGKDALAGDVFR	R	Q	139	157	19	2,3		tr|A0A2P6TKC2|A0A2P6TKC2_CHLSO	A0A2P6TKC2	A0A2P6TKC2_CHLSO	C2E21_6679	Gamma-soluble NSF attachment isoform A			1	1	0	0	0	0	0	24607702	0	0	0	0	0	0	0	0	0	0
AVFDELCSMLDGGDPK	AVFDELC[57.0215]SMLDGGDPK	K	K	78	93	16	2	7C(57.0215)	tr|E1ZJC4|E1ZJC4_CHLVA	E1ZJC4	E1ZJC4_CHLVA	CHLNCDRAFT_31879	Signal recognition particle 54 kDa protein			0	0	0	1	0	0	0	0	0	0	0	0	0	0	0	0	0	0
AVFGEVYPDPVR	AVFGEVYPDPVR	R	V	680	691	12	2		tr|A0A2P6TVA3|A0A2P6TVA3_CHLSO	A0A2P6TVA3	A0A2P6TVA3_CHLSO	C2E21_3545	Alanine--tRNA ligase		tr|A0A2P6TVB3|A0A2P6TVB3_CHLSO	0	0	0	0	0	1	0	0	0	0	0	0	0	0	0	0	0	0
AVFLPWLAPKPR	AVFLPWLAPKPR	R	L	493	504	12	3		tr|A0A2P6TMB2|A0A2P6TMB2_CHLSO	A0A2P6TMB2	A0A2P6TMB2_CHLSO	C2E21_6094	Arginine--tRNA chloroplastic mitochondrial-like isoform X2 isoform A		tr|A0A2P6TMB7|A0A2P6TMB7_CHLSO	1	1	0	1	1	0	66128928	113059184	0	65390104	61375632	0	66128928	113059184	0	65390104	61375632	0
AVFNYDFDSLTHDDPVIQAVYTTLR	AVFNYDFDSLTHDDPVIQAVYTTLR	K	E	255	279	25	3		tr|A0A2P6U1R2|A0A2P6U1R2_CHLSO	A0A2P6U1R2	A0A2P6U1R2_CHLSO	C2E21_0915	LUTEIN DEFICIENT chloroplastic			1	1	2	0	1	1	0	0	0	0	61671428	0	0	0	0	0	0	0
AVFNYDFNSLNK	AVFNYDFNSLNK	K	N	242	253	12	2		tr|A0A2P6TID0|A0A2P6TID0_CHLSO	A0A2P6TID0	A0A2P6TID0_CHLSO	C2E21_7274	Carotene epsilon-chloroplastic isoform B		tr|A0A2P6TIE5|A0A2P6TIE5_CHLSO	0	1	1	0	0	0	0	0	502699840	0	0	0	0	0	0	0	0	0
AVFPSIVGR	AVFPSIVGR	R	P	31	39	9	2		tr|E1ZLQ3|E1ZLQ3_CHLVA	E1ZLQ3	E1ZLQ3_CHLVA	CHLNCDRAFT_136976	Uncharacterized protein	C2E21_1890	tr|A0A2P6TZW5|A0A2P6TZW5_CHLSO	0	0	0	0	2	0	0	0	0	0	0	0	0	0	0	0	0	0
AVFWDMK	AVFWDMK	R	N	1141	1147	7	2		tr|A0A2P6U3S2|A0A2P6U3S2_CHLSO	A0A2P6U3S2	A0A2P6U3S2_CHLSO	C2E21_0237	Pre-mRNA-processing-splicing factor 8 isoform A	CHLNCDRAFT_58930	tr|A0A2P6U3S9|A0A2P6U3S9_CHLSO, tr|E1ZPI5|E1ZPI5_CHLVA	0	1	0	1	1	1	0	39410952	0	0	114305816	0	0	39410952	0	0	114305816	0
AVFWDMK	AVFWDM[15.9949]K	R	N	1141	1147	7	2	6M(15.9949)	tr|A0A2P6U3S2|A0A2P6U3S2_CHLSO	A0A2P6U3S2	A0A2P6U3S2_CHLSO	C2E21_0237	Pre-mRNA-processing-splicing factor 8 isoform A	CHLNCDRAFT_58930	tr|A0A2P6U3S9|A0A2P6U3S9_CHLSO, tr|E1ZPI5|E1ZPI5_CHLVA	0	1	0	1	1	1	0	0	0	65218308	64032164	0	0	0	0	65218308	64032164	0
AVGALPDLLPR	AVGALPDLLPR	K	V	437	447	11	2		tr|A0A2P6U135|A0A2P6U135_CHLSO	A0A2P6U135	A0A2P6U135_CHLSO	C2E21_1373	Serine/threonine-protein kinase TOR	CHLNCDRAFT_58332	tr|E1ZJ65|E1ZJ65_CHLVA	0	0	1	0	0	1	0	0	0	0	0	0	0	0	0	0	0	0
AVGDSNANVMDK	AVGDSNANVM[15.9949]DK	K	A	60	71	12	2	10M(15.9949)	tr|A0A2P6TD12|A0A2P6TD12_CHLSO	A0A2P6TD12	A0A2P6TD12_CHLSO	C2E21_8956	Microtubule associated isoform B	CHLNCDRAFT_138907	tr|A0A2P6TD14|A0A2P6TD14_CHLSO, tr|E1ZNW9|E1ZNW9_CHLVA	0	0	1	0	0	0	0	0	0	0	0	0	0	0	0	0	0	0
AVGEDALPVER	AVGEDALPVER	R	E	105	115	11	2		tr|A0A2P6TCP8|A0A2P6TCP8_CHLSO	A0A2P6TCP8	A0A2P6TCP8_CHLSO	C2E21_9057	Elongation factor EF-3 isoform B		tr|A0A2P6TCQ9|A0A2P6TCQ9_CHLSO	1	1	1	1	1	1	124632304	345549568	81856120	0	0	62619184	124632304	345549568	81856120	0	0	62619184
AVGHLIPFIEEEKR	AVGHLIPFIEEEKR	R	L	2182	2195	14	3,4		tr|A0A2P6U5H4|A0A2P6U5H4_CHLSO	A0A2P6U5H4	A0A2P6U5H4_CHLSO	C2E21_0160	Cobalamin-dependent methionine synthase			1	0	0	1	1	0	0	0	0	69580472	0	0	0	0	0	0	0	0
AVGKPHTLWVAFAK	AVGKPHTLWVAFAK	R	L	559	572	14	3		tr|A0A2P6TSP1|A0A2P6TSP1_CHLSO	A0A2P6TSP1	A0A2P6TSP1_CHLSO	C2E21_3880	Pre-mRNA-splicing factor SYF1	CHLNCDRAFT_134697	tr|E1ZGJ7|E1ZGJ7_CHLVA	1	1	0	0	0	0	0	0	0	0	0	0	0	0	0	0	0	0
AVGLAALLR	AVGLAALLR	K	G	214	222	9	2		tr|A0A2P6TCE9|A0A2P6TCE9_CHLSO	A0A2P6TCE9	A0A2P6TCE9_CHLSO	C2E21_9225	NADH dehydrogenase (Ubiquinone) complex assembly factor 6	CHLNCDRAFT_58780	tr|E1ZN78|E1ZN78_CHLVA	0	1	0	0	0	0	0	0	0	0	0	0	0	0	0	0	0	0
AVGMNMER	AVGM[15.9949]NM[15.9949]ER	K	V	619	626	8	2	4M(15.9949)	tr|A0A2P6TKY5|A0A2P6TKY5_CHLSO	A0A2P6TKY5	A0A2P6TKY5_CHLSO	C2E21_6276	Tyrosine--tRNA ligase cytoplasmic	CHLNCDRAFT_30844	tr|E1ZDG6|E1ZDG6_CHLVA	1	1	1	1	0	0	66959944	56037276	45596868	55081336	0	0	66959944	56037276	45596868	55081336	0	0
AVGQALEVIPR	AVGQALEVIPR	R	T	443	453	11	2		tr|A0A2P6TYF2|A0A2P6TYF2_CHLSO	A0A2P6TYF2	A0A2P6TYF2_CHLSO	C2E21_2464	T-complex protein 1 subunit gamma	CHLNCDRAFT_30487	tr|E1Z9V3|E1Z9V3_CHLVA	0	0	0	1	1	1	0	0	0	249862752	346730080	66612212	0	0	0	249862752	346730080	66612212
AVGQGTLLDR	AVGQGTLLDR	K	V	701	710	10	2		tr|A0A2P6U594|A0A2P6U594_CHLSO	A0A2P6U594	A0A2P6U594_CHLSO	C2E21_0317	Phosphatidylinositol phosphatidylcholine transfer SFH12-like isoform X2 isoform B		tr|A0A2P6U595|A0A2P6U595_CHLSO	0	1	0	0	1	1	0	0	0	0	0	0	0	0	0	0	0	0
AVGQPTEAALLVLAEK	AVGQPTEAALLVLAEK	K	L	443	458	16	2		tr|A0A2P6TTB0|A0A2P6TTB0_CHLSO	A0A2P6TTB0	A0A2P6TTB0_CHLSO	C2E21_4274	Calcium-transporting endoplasmic reticulum-type			1	1	1	0	1	0	251922816	81453568	111385888	0	0	0	251922816	81453568	111385888	0	0	0
AVGQQALMPTATDPK	AVGQQALMPTATDPK	R	L	176	190	15	2		tr|A0A2P6U0L1|A0A2P6U0L1_CHLSO	A0A2P6U0L1	A0A2P6U0L1_CHLSO	C2E21_1680	Transcription elongation factor SPT5-like protein 1			0	0	0	0	1	1	0	0	0	0	0	0	0	0	0	0	0	0
AVGSDMMTVR	AVGSDM[15.9949]M[15.9949]TVR	R	K	577	586	10	2	6M(15.9949)	tr|A0A2P6TI59|A0A2P6TI59_CHLSO	A0A2P6TI59	A0A2P6TI59_CHLSO	C2E21_7486	Carbamoyl-phosphate synthase large chloroplastic			1	0	0	0	0	0	36571504	0	0	0	0	0	0	0	0	0	0	0
AVGSSLVCLPEVDAGGFGPK	AVGSSLVC[57.0215]LPEVDAGGFGPK	K	L	229	248	20	2	8C(57.0215)	tr|A0A2P6TGC9|A0A2P6TGC9_CHLSO	A0A2P6TGC9	A0A2P6TGC9_CHLSO	C2E21_7839	Uncharacterized protein			1	0	1	0	0	0	0	0	0	0	0	0	0	0	0	0	0	0
AVGVAHYLLGGIATTWSFFLAR	AVGVAHYLLGGIATTWSFFLAR	R	I	725	746	22	3		tr|W8SY74|W8SY74_CHLSO	W8SY74	W8SY74_CHLSO	psaA	Photosystem I P700 chlorophyll a apoprotein A1		sp|P56341|PSAA_CHLVU, tr|A0A075WQ76|A0A075WQ76_CHLVA, tr|A0A2I4S6T6|A0A2I4S6T6_9CHLO, tr|A0A2I4S723|A0A2I4S723_9CHLO, tr|A9ZM94|A9ZM94_CHLVA, tr|A9ZMA0|A9ZMA0_CHLVU, tr|A9ZMA1|A9ZMA1_9CHLO, tr|A9ZMA2|A9ZMA2_9CHLO, tr|U5U4Y1|U5U4Y1_9CHLO	1	1	1	0	0	0	30807860	21680354	24487346	0	0	0	30807860	21680354	24487346	0	0	0
AVGVAHYLLGGIATTWSFFLARILAVG	AVGVAHYLLGGIATTWSFFLARILAVG	R	-	725	751	27	3		tr|W8SY74|W8SY74_CHLSO	W8SY74	W8SY74_CHLSO	psaA	Photosystem I P700 chlorophyll a apoprotein A1		sp|P56341|PSAA_CHLVU, tr|A0A075WQ76|A0A075WQ76_CHLVA, tr|A0A2I4S6T6|A0A2I4S6T6_9CHLO, tr|A0A2I4S723|A0A2I4S723_9CHLO, tr|A9ZM94|A9ZM94_CHLVA, tr|A9ZMA0|A9ZMA0_CHLVU, tr|A9ZMA1|A9ZMA1_9CHLO, tr|A9ZMA2|A9ZMA2_9CHLO, tr|U5U4Y1|U5U4Y1_9CHLO	2	0	0	1	0	1	15924986	0	0	105252640	0	41770100	15924986	0	0	105252640	0	41770100
AVGVNSMSR	AVGVNSM[15.9949]SR	K	A	251	259	9	2	7M(15.9949)	tr|A0A2P6U3S8|A0A2P6U3S8_CHLSO	A0A2P6U3S8	A0A2P6U3S8_CHLSO	C2E21_0242	Threonyl-tRNA synthetase			0	0	1	0	0	0	0	0	0	0	0	0	0	0	0	0	0	0
AVGVVLPHLNGK	AVGVVLPHLNGK	K	L	509	520	12	2,3		tr|A0A2P6TH19|A0A2P6TH19_CHLSO	A0A2P6TH19	A0A2P6TH19_CHLSO	C2E21_7692	Glyceraldehyde-3-phosphate cytosolic	CHLNCDRAFT_36383	tr|E1ZKK0|E1ZKK0_CHLVA	0	0	0	1	3	1	0	0	0	0	551235710	0	0	0	0	0	0	0
AVGWVQESHPQVR	AVGWVQESHPQVR	R	H	393	405	13	3		tr|A0A2P6U0Z2|A0A2P6U0Z2_CHLSO	A0A2P6U0Z2	A0A2P6U0Z2_CHLSO	GCP1	Probable tRNA N6-adenosine threonylcarbamoyltransferase, mitochondrial			0	0	0	0	1	0	0	0	0	0	0	0	0	0	0	0	0	0
AVIAFLDELVK	AVIAFLDELVK	K	R	170	180	11	2		tr|A0A2P6TXP4|A0A2P6TXP4_CHLSO	A0A2P6TXP4	A0A2P6TXP4_CHLSO	C2E21_2171	Eukaryotic translation initiation factor 3 subunit L			1	1	1	1	1	1	46601216	142312352	46169092	234488672	156467168	171343136	46601216	142312352	46169092	234488672	156467168	171343136
AVIAFLDELVKR	AVIAFLDELVKR	K	S	170	181	12	2,3		tr|A0A2P6TXP4|A0A2P6TXP4_CHLSO	A0A2P6TXP4	A0A2P6TXP4_CHLSO	C2E21_2171	Eukaryotic translation initiation factor 3 subunit L			1	1	2	1	1	1	74776064	173524752	261411712	105380520	142814368	54565552	76725280	178048096	130662928	102703600	146537168	53179456
AVIHFAPPEDQR	AVIHFAPPEDQR	R	I	497	508	12	2,3		tr|A0A2P6TFS7|A0A2P6TFS7_CHLSO	A0A2P6TFS7	A0A2P6TFS7_CHLSO	C2E21_8000	Solanesyl diphosphate synthase			2	2	2	2	1	0	187087168	315400032	160353536	203763056	0	0	187087168	315400032	160353536	203763056	0	0
AVIITGPNTGGK	AVIITGPNTGGK	R	T	593	604	12	2		tr|A0A2P6TCI9|A0A2P6TCI9_CHLSO	A0A2P6TCI9	A0A2P6TCI9_CHLSO	C2E21_9087	Histone H2B			1	0	0	0	0	0	0	0	0	0	0	0	0	0	0	0	0	0
AVILAGGETK	AVILAGGETK	R	N	7	16	10	2		tr|A0A2P6TKT0|A0A2P6TKT0_CHLSO	A0A2P6TKT0	A0A2P6TKT0_CHLSO	C2E21_6417	Glucose-1-phosphate adenylyltransferase			0	0	0	1	1	0	0	0	0	57079732	50204472	0	0	0	0	57079732	50204472	0
AVILSPTR	AVILSPTR	R	E	125	132	8	2		tr|A0A2P6TG72|A0A2P6TG72_CHLSO	A0A2P6TG72	A0A2P6TG72_CHLSO	C2E21_7802	DEAD-box ATP-dependent RNA helicase 29	CHLNCDRAFT_26393	tr|A0A2P6TG90|A0A2P6TG90_CHLSO, tr|A0A2P6TG96|A0A2P6TG96_CHLSO, tr|E1ZMS8|E1ZMS8_CHLVA	0	0	0	0	1	0	0	0	0	0	0	0	0	0	0	0	0	0
AVLAAYVHALLQAGHSLEFFIEGGR	AVLAAYVHALLQAGHSLEFFIEGGR	K	S	188	212	25	3		tr|A0A2P6TLW4|A0A2P6TLW4_CHLSO	A0A2P6TLW4	A0A2P6TLW4_CHLSO	C2E21_5712	Glycerol-3-phosphate acyltransferase			1	1	0	1	0	0	0	27651906	0	66982056	0	0	0	27651906	0	66982056	0	0
AVLAEGPAIIYNVPGR	AVLAEGPAIIYNVPGR	K	T	64	79	16	2		tr|A0A2P6TDC0|A0A2P6TDC0_CHLSO	A0A2P6TDC0	A0A2P6TDC0_CHLSO	C2E21_8794	4-hydroxy-tetrahydrodipicolinate synthase			1	0	0	0	0	0	0	0	0	0	0	0	0	0	0	0	0	0
AVLDDVAR	AVLDDVAR	R	K	894	901	8	2		tr|A0A2P6TY94|A0A2P6TY94_CHLSO	A0A2P6TY94	A0A2P6TY94_CHLSO	C2E21_2669	Chloroplast inner envelope translocon			1	0	0	0	0	0	0	0	0	0	0	0	0	0	0	0	0	0
AVLDSYEPR	AVLDSYEPR	K	A	450	458	9	2		tr|A0A2P6TVZ3|A0A2P6TVZ3_CHLSO	A0A2P6TVZ3	A0A2P6TVZ3_CHLSO	C2E21_2799	Subtilisin-like protease isoform A		tr|A0A2P6TW00|A0A2P6TW00_CHLSO	1	1	1	0	2	0	0	52878840	0	0	51132632	0	0	52878840	0	0	51132632	0
AVLEPVVTSVVILR	AVLEPVVTSVVILR	R	D	413	426	14	2		tr|A0A2P6TM05|A0A2P6TM05_CHLSO	A0A2P6TM05	A0A2P6TM05_CHLSO	C2E21_6064	ENHANCED DISEASE RESISTANCE 2			1	1	1	0	1	1	95746736	0	0	0	38186568	0	95746736	0	0	0	38186568	0
AVLFDMDGVLCHSEEISR	AVLFDM[15.9949]DGVLC[57.0215]HSEEISR	K	Q	84	101	18	3	11C(57.0215)	tr|A0A2P6TF50|A0A2P6TF50_CHLSO	A0A2P6TF50	A0A2P6TF50_CHLSO	C2E21_8191	NHL repeat-containing 2 isoform C		tr|A0A2P6TF55|A0A2P6TF55_CHLSO, tr|A0A2P6TF58|A0A2P6TF58_CHLSO	1	0	0	0	0	0	109153184	0	0	0	0	0	0	0	0	0	0	0
AVLFVPK	AVLFVPK	K	R	332	338	7	2		tr|A0A2P6TNV3|A0A2P6TNV3_CHLSO	A0A2P6TNV3	A0A2P6TNV3_CHLSO	C2E21_5565	Heat shock 83 isoform A		tr|A0A2P6TNV5|A0A2P6TNV5_CHLSO, tr|A0A2P6TNV7|A0A2P6TNV7_CHLSO	1	0	1	1	0	0	62332112	0	0	0	0	0	0	0	0	0	0	0
AVLGLGVR	AVLGLGVR	R	A	11	18	8	2		tr|A0A2P6TJF2|A0A2P6TJF2_CHLSO	A0A2P6TJF2	A0A2P6TJF2_CHLSO	C2E21_6941	NADH dehydrogenase [ubiquinone] 1 alpha subcomplex subunit 6			1	1	0	1	1	0	0	58220480	0	0	0	0	0	0	0	0	0	0
AVLGWPLGDCGLR	AVLGWPLGDC[57.0215]GLR	R	V	728	740	13	2	10C(57.0215)	tr|A0A2P6TZP6|A0A2P6TZP6_CHLSO	A0A2P6TZP6	A0A2P6TZP6_CHLSO	C2E21_1452	Phosphoribosylaminoimidazole chloroplastic			0	0	2	0	0	0	0	0	0	0	0	0	0	0	0	0	0	0
AVLHIHSIVEECEVTK	AVLHIHSIVEEC[57.0215]EVTK	K	L	518	533	16	3,4	12C(57.0215)	tr|A0A2P6TVM4|A0A2P6TVM4_CHLSO	A0A2P6TVM4	A0A2P6TVM4_CHLSO	C2E21_3263	Elongation factor			0	0	0	2	1	1	0	0	0	0	0	0	0	0	0	0	0	0
AVLHTALR	AVLHTALR	R	A	976	983	8	2		tr|A0A2P6TB73|A0A2P6TB73_CHLSO	A0A2P6TB73	A0A2P6TB73_CHLSO	C2E21_9531	Glucose-6-phosphate isomerase	CHLNCDRAFT_138008	tr|A0A2P6TB57|A0A2P6TB57_CHLSO, tr|A0A2P6TB77|A0A2P6TB77_CHLSO, tr|E1Z520|E1Z520_CHLVA	0	1	1	1	0	1	0	186502384	269028192	92079360	0	0	0	186502384	269028192	92079360	0	0
AVLLDLEPGTMDAVR	AVLLDLEPGTMDAVR	R	A	63	77	15	2		tr|A0A2P6TIK4|A0A2P6TIK4_CHLSO	A0A2P6TIK4	A0A2P6TIK4_CHLSO	C2E21_7137	Tubulin beta chain	CHLNCDRAFT_48975	tr|E1ZJM1|E1ZJM1_CHLVA	0	1	1	1	1	1	0	789984770	119784184	467454464	756673730	205852848	0	789984770	119784184	467454464	756673730	205852848
AVLLDLEPGTMDAVR	AVLLDLEPGTM[15.9949]DAVR	R	A	63	77	15	2	11M(15.9949)	tr|A0A2P6TIK4|A0A2P6TIK4_CHLSO	A0A2P6TIK4	A0A2P6TIK4_CHLSO	C2E21_7137	Tubulin beta chain	CHLNCDRAFT_48975	tr|E1ZJM1|E1ZJM1_CHLVA	3	2	1	2	2	1	906465790	442111744	969719870	229875376	219439984	173552112	906465790	442111744	969719870	229875376	219439984	173552112
AVLMDLEPGTMDAVR	AVLMDLEPGTMDAVR	R	A	63	77	15	2		tr|A0A2P6U478|A0A2P6U478_CHLSO	A0A2P6U478	A0A2P6U478_CHLSO	C2E21_0256	Tubulin beta chain			0	0	0	0	1	0	0	0	0	0	0	0	0	0	0	0	0	0
AVLPITQGR	AVLPITQGR	R	D	58	66	9	2		tr|A0A2P6U3G5|A0A2P6U3G5_CHLSO	A0A2P6U3G5	A0A2P6U3G5_CHLSO	C2E21_0860	Eukaryotic initiation factor 4A-3	CHLNCDRAFT_29172	tr|E1Z284|E1Z284_CHLVA	1	1	0	1	1	0	0	182128720	0	219632992	310927424	0	0	182128720	0	219632992	310927424	0
AVLQFEDFNIEHAAPLLER	AVLQFEDFNIEHAAPLLER	R	Y	300	318	19	3		tr|A0A2P6TH86|A0A2P6TH86_CHLSO	A0A2P6TH86	A0A2P6TH86_CHLSO	C2E21_7597	Malic enzyme	CHLNCDRAFT_136414	tr|E1ZKA9|E1ZKA9_CHLVA	1	0	2	1	0	1	96369096	0	188141088	154492064	0	110319952	96369096	0	188141088	154492064	0	110319952
AVLQPGGR	AVLQPGGR	R	E	1109	1116	8	2		tr|A0A2P6TY89|A0A2P6TY89_CHLSO	A0A2P6TY89	A0A2P6TY89_CHLSO	C2E21_2283	Splicing factor 3B subunit 3-like	CHLNCDRAFT_56079	tr|E1Z992|E1Z992_CHLVA	1	1	0	2	1	1	216865072	0	0	147868192	0	0	216865072	0	0	147868192	0	0
AVMTAVGSCMTNK	AVMTAVGSC[57.0215]MTNK	R	Y	300	312	13	2	9C(57.0215)	tr|A0A2P6TS62|A0A2P6TS62_CHLSO	A0A2P6TS62	A0A2P6TS62_CHLSO	C2E21_3819	Serine hydroxymethyltransferase	CHLNCDRAFT_35692	tr|E1ZGE0|E1ZGE0_CHLVA	0	0	0	0	1	0	0	0	0	0	65898992	0	0	0	0	0	0	0
AVMTAVGSCMTNK	AVM[15.9949]TAVGSC[57.0215]M[15.9949]TNK	R	Y	300	312	13	2	10M(15.9949)	tr|A0A2P6TS62|A0A2P6TS62_CHLSO	A0A2P6TS62	A0A2P6TS62_CHLSO	C2E21_3819	Serine hydroxymethyltransferase	CHLNCDRAFT_35692	tr|E1ZGE0|E1ZGE0_CHLVA	1	0	1	0	0	0	111358480	0	0	0	0	0	0	0	0	0	0	0
AVNAALGSELFSAEK	AVNAALGSELFSAEK	K	V	248	262	15	2		tr|A0A2P6TL79|A0A2P6TL79_CHLSO	A0A2P6TL79	A0A2P6TL79_CHLSO	C2E21_6151	Short-chain dehydrogenase			1	0	0	0	0	0	0	0	0	0	0	0	0	0	0	0	0	0
AVNVGTVFQVGDGIAR	AVNVGTVFQVGDGIAR	K	I	26	41	16	2,3		tr|W8SKS1|W8SKS1_CHLSO	W8SKS1	W8SKS1_CHLSO	atpA	ATP synthase subunit alpha, chloroplastic		sp|P56294|ATPA_CHLVU, tr|A0A076EEW5|A0A076EEW5_CHLSO, tr|A0A2I4S6R5|A0A2I4S6R5_9CHLO, tr|A0A2I4S703|A0A2I4S703_9CHLO, tr|F2YGQ9|F2YGQ9_CHLVA, tr|U5U4W0|U5U4W0_9CHLO	40	38	72	22	21	35	71750263000	189659136000	165960385000	26631272400	110066033000	28152993800	71366451000	189659136000	58972742000	76335858000	110066033000	22588033000
AVNVTGPNGAPPEGAPR	AVNVTGPNGAPPEGAPR	K	R	67	83	17	2		tr|A0A2P6TDY2|A0A2P6TDY2_CHLSO	A0A2P6TDY2	A0A2P6TDY2_CHLSO	C2E21_8624	Glycine-rich 2			4	2	6	6	6	6	115526432	215248752	373497248	287723744	270031776	840921470	115526432	215248752	373497248	287723744	270031776	840921470
AVPAGGASEVEIAR	AVPAGGASEVEIAR	R	Q	410	423	14	2		tr|A0A2P6TQY1|A0A2P6TQY1_CHLSO	A0A2P6TQY1	A0A2P6TQY1_CHLSO	C2E21_4741	T-complex 1 subunit theta			1	0	0	1	0	0	0	0	0	0	0	0	0	0	0	0	0	0
AVPEADAR	AVPEADAR	R	A	133	140	8	2		tr|A0A2P6TIL8|A0A2P6TIL8_CHLSO	A0A2P6TIL8	A0A2P6TIL8_CHLSO	C2E21_7071	Ras-related RHN1-like	CHLNCDRAFT_25172	tr|E1ZJX1|E1ZJX1_CHLVA	1	0	0	0	1	0	30316544	0	0	0	28734216	0	30316544	0	0	0	28734216	0
AVPEASR	AVPEASR	R	S	290	296	7	2		tr|A0A2P6TEX4|A0A2P6TEX4_CHLSO	A0A2P6TEX4	A0A2P6TEX4_CHLSO	C2E21_8358	Chlorophyll(Ide) b reductase chloroplastic isoform X1			1	1	1	0	0	0	54759904	0	0	0	0	0	0	0	0	0	0	0
AVPGPAASGAGMEAVK	AVPGPAASGAGMEAVK	K	G	160	175	16	2		tr|A0A2P6TEL0|A0A2P6TEL0_CHLSO	A0A2P6TEL0	A0A2P6TEL0_CHLSO	C2E21_8506	Putative methionine--tRNA ligase			0	2	0	0	1	1	0	41440380	0	0	44570968	32145936	0	41440380	0	0	44570968	32145936
AVPGPAASGAGMEAVK	AVPGPAASGAGM[15.9949]EAVK	K	G	160	175	16	2	12M(15.9949)	tr|A0A2P6TEL0|A0A2P6TEL0_CHLSO	A0A2P6TEL0	A0A2P6TEL0_CHLSO	C2E21_8506	Putative methionine--tRNA ligase			0	1	1	0	0	0	0	0	0	0	0	0	0	0	0	0	0	0
AVPMVESMVALVLADQLLQHYAQCELLPR	AVPM[15.9949]VESM[15.9949]VALVLADQLLQHYAQC[57.0215]ELLPR	R	D	375	403	29	3	24C(57.0215)	tr|E1ZRW2|E1ZRW2_CHLVA	E1ZRW2	E1ZRW2_CHLVA	CHLNCDRAFT_37425	Chorismate synthase			0	0	1	0	0	0	0	0	0	0	0	0	0	0	0	0	0	0
AVPVSSVFTQNEMIDAIAITK	AVPVSSVFTQNEMIDAIAITK	K	G	640	660	21	2		tr|A0A2P6TKV1|A0A2P6TKV1_CHLSO	A0A2P6TKV1	A0A2P6TKV1_CHLSO	C2E21_6394	60S ribosomal L3			0	0	0	0	2	0	0	0	0	0	57763924	0	0	0	0	0	0	0
AVQAALDWMDENQDAEKEDYEEK	AVQAALDWMDENQDAEKEDYEEK	K	L	601	623	23	3		tr|A0A2P6TW05|A0A2P6TW05_CHLSO	A0A2P6TW05	A0A2P6TW05_CHLSO	C2E21_2731	Patatin			0	2	0	2	3	2	0	239547168	0	255845312	271330112	253576640	0	239547168	0	255845312	271330112	253576640
AVQAALDWMDENQDAEKEDYEEK	AVQAALDWM[15.9949]DENQDAEKEDYEEK	K	L	601	623	23	3	9M(15.9949)	tr|A0A2P6TW05|A0A2P6TW05_CHLSO	A0A2P6TW05	A0A2P6TW05_CHLSO	C2E21_2731	Patatin			2	2	2	2	1	2	314360288	186359808	68663088	218808304	0	171880448	314360288	186359808	68663088	218808304	0	171880448
AVQAALDWMDENQDAEKEDYEEKLK	AVQAALDWM[15.9949]DENQDAEKEDYEEKLK	K	E	601	625	25	3	9M(15.9949)	tr|A0A2P6TW05|A0A2P6TW05_CHLSO	A0A2P6TW05	A0A2P6TW05_CHLSO	C2E21_2731	Patatin			1	0	0	0	0	0	0	0	0	0	0	0	0	0	0	0	0	0
AVQALVDLPVR	AVQALVDLPVR	R	K	903	913	11	2		tr|A0A2P6TBL5|A0A2P6TBL5_CHLSO	A0A2P6TBL5	A0A2P6TBL5_CHLSO	C2E21_9439	Nuclear pore complex Nup155 isoform B		tr|A0A2P6TBM4|A0A2P6TBM4_CHLSO	1	0	0	1	0	0	0	0	0	0	0	0	0	0	0	0	0	0
AVQCSLEYTTLR	AVQC[57.0215]SLEYTTLR	K	R	1134	1145	12	2	4C(57.0215)	tr|A0A2P6TSF6|A0A2P6TSF6_CHLSO	A0A2P6TSF6	A0A2P6TSF6_CHLSO	C2E21_4049	DNA-directed RNA polymerase subunit	CHLNCDRAFT_134851	tr|E1ZGY3|E1ZGY3_CHLVA	1	1	1	1	1	1	130592384	144121264	121433048	134823616	57453840	237834496	130592384	144121264	121433048	134823616	57453840	237834496
AVQDVVSLIQR	AVQDVVSLIQR	K	V	241	251	11	2		tr|A0A2P6TY29|A0A2P6TY29_CHLSO	A0A2P6TY29	A0A2P6TY29_CHLSO	C2E21_2486	TATA-box-binding 2			0	1	0	1	1	0	0	25049142	0	13581341	53141980	0	0	25049142	0	13581341	53141980	0
AVQESIDANRPSGAK	AVQESIDANRPSGAK	K	G	261	275	15	2,3		tr|A0A2P6U3R4|A0A2P6U3R4_CHLSO	A0A2P6U3R4	A0A2P6U3R4_CHLSO	C2E21_0599	Ribosomal protein			1	1	1	1	2	0	202513344	433476480	310069472	36729932	583276420	0	202513344	433476480	310069472	0	583276420	0
AVQGAIR	AVQGAIR	R	Q	168	174	7	2		tr|A0A2P6U3C3|A0A2P6U3C3_CHLSO	A0A2P6U3C3	A0A2P6U3C3_CHLSO	C2E21_1127	Pyridoxine biosynthesis isoform A	CHLNCDRAFT_55943	tr|A0A2P6U3D0|A0A2P6U3D0_CHLSO, tr|E1Z342|E1Z342_CHLVA	1	1	1	0	0	0	2913450240	1646750460	2171920640	0	0	0	2913450240	1646750460	2171920640	0	0	0
AVQGNVFR	AVQGNVFR	K	W	64	71	8	2		tr|A0A2P6TQE3|A0A2P6TQE3_CHLSO	A0A2P6TQE3	A0A2P6TQE3_CHLSO	C2E21_5006	NADH-ubiquinone reductase complex 1 MLRQ subunit			3	1	2	2	4	4	1129995010	1317610880	1056754050	1153081600	1551852030	1270240510	1129995010	1317610880	1056754050	1153081600	1551852030	1270240510
AVQGQGQGFTWVR	AVQGQGQGFTWVR	R	N	432	444	13	2		tr|A0A2P6TSC1|A0A2P6TSC1_CHLSO	A0A2P6TSC1	A0A2P6TSC1_CHLSO	C2E21_4336	Flagellar associated			2	2	2	0	1	2	1161437700	640980610	807595140	0	388714432	535326656	1161437700	640980610	807595140	0	388714432	535326656
AVQLEYSEAK	AVQLEYSEAK	R	D	278	287	10	2		tr|A0A2P6TS57|A0A2P6TS57_CHLSO	A0A2P6TS57	A0A2P6TS57_CHLSO	C2E21_4717	Putative 26S proteasome non-ATPase regulatory subunit 3	CHLNCDRAFT_20545	tr|E1Z830|E1Z830_CHLVA	1	1	1	1	1	1	0	268754176	182363696	210733552	142162368	186292864	0	268754176	182363696	210733552	142162368	186292864
AVQLEYSEAKDCLQQAAR	AVQLEYSEAKDC[57.0215]LQQAAR	R	K	278	295	18	3	12C(57.0215)	tr|A0A2P6TS57|A0A2P6TS57_CHLSO	A0A2P6TS57	A0A2P6TS57_CHLSO	C2E21_4717	Putative 26S proteasome non-ATPase regulatory subunit 3			2	3	3	1	0	0	0	0	342969856	0	0	0	0	0	0	0	0	0
AVQLGFVAGTIPVEK	AVQLGFVAGTIPVEK	K	L	179	193	15	2		tr|E1ZA42|E1ZA42_CHLVA	E1ZA42	E1ZA42_CHLVA	CHLNCDRAFT_34870	V-type proton ATPase subunit a			2	1	3	2	3	4	1462126590	384872064	1124036220	373468128	300747136	634250690	1462126590	384872064	1124036220	373468128	300747136	634250690
AVQLRPHDAR	AVQLRPHDAR	R	M	997	1006	10	3		tr|A0A2P6U517|A0A2P6U517_CHLSO	A0A2P6U517	A0A2P6U517_CHLSO	C2E21_0428	Anaphase-promoting complex subunit 8-like	CHLNCDRAFT_133336	tr|E1Z2W2|E1Z2W2_CHLVA	1	0	0	1	0	0	9165874	0	0	0	0	0	0	0	0	0	0	0
AVQQSTGAIAIGPLMQGLAK	AVQQSTGAIAIGPLMQGLAK	K	P	755	774	20	2		tr|A0A2P6TQP1|A0A2P6TQP1_CHLSO	A0A2P6TQP1	A0A2P6TQP1_CHLSO	C2E21_4421	Phosphate acetyltransferase isoform B		tr|A0A2P6TQP0|A0A2P6TQP0_CHLSO, tr|A0A2P6TQQ1|A0A2P6TQQ1_CHLSO	0	0	0	1	1	0	0	0	0	44724556	89571632	0	0	0	0	44724556	89571632	0
AVQQSTGAIAIGPLMQGLAKPVNDLSR	AVQQSTGAIAIGPLMQGLAKPVNDLSR	K	G	755	781	27	3		tr|A0A2P6TQP1|A0A2P6TQP1_CHLSO	A0A2P6TQP1	A0A2P6TQP1_CHLSO	C2E21_4421	Phosphate acetyltransferase isoform B		tr|A0A2P6TQP0|A0A2P6TQP0_CHLSO, tr|A0A2P6TQQ1|A0A2P6TQQ1_CHLSO	0	0	0	0	1	0	0	0	0	0	0	0	0	0	0	0	0	0
AVRPQVVLVELCSER	AVRPQVVLVELC[57.0215]SER	R	K	58	72	15	3	12C(57.0215)	tr|A0A2P6U3E2|A0A2P6U3E2_CHLSO	A0A2P6U3E2	A0A2P6U3E2_CHLSO	C2E21_0978	TraB domain-containing-like			1	1	2	1	3	2	0	88776600	0	0	0	85649520	0	88776600	0	0	0	85649520
AVSAICKEERPEQLPAH	AVSAIC[57.0215]KEERPEQLPAH	K	-	215	231	17	3	6C(57.0215)	tr|A0A2P6TFH5|A0A2P6TFH5_CHLSO	A0A2P6TFH5	A0A2P6TFH5_CHLSO	C2E21_8088	Isochorismatase domain-containing 2			0	1	0	0	0	0	0	0	0	0	0	0	0	0	0	0	0	0
AVSDKNLGPLVK	AVSDKNLGPLVK	R	T	478	489	12	3		tr|A0A2P6TYS6|A0A2P6TYS6_CHLSO	A0A2P6TYS6	A0A2P6TYS6_CHLSO	C2E21_2074	NADH:ubiquinone oxidoreductase 76 kDa subunit	CHLNCDRAFT_21051	tr|E1Z8Q5|E1Z8Q5_CHLVA	0	0	1	0	0	0	0	0	0	0	0	0	0	0	0	0	0	0
AVSGGPVYVSDAPGSHSFDVLR	AVSGGPVYVSDAPGSHSFDVLR	R	K	516	537	22	3		tr|A0A2P6TW59|A0A2P6TW59_CHLSO	A0A2P6TW59	A0A2P6TW59_CHLSO	C2E21_3177	Raffinose synthase			0	1	0	0	0	0	0	0	0	0	0	0	0	0	0	0	0	0
AVSHAMAR	AVSHAMAR	K	D	174	181	8	2		tr|A0A2P6TY19|A0A2P6TY19_CHLSO	A0A2P6TY19	A0A2P6TY19_CHLSO	C2E21_2153	Proteasome subunit beta type-6	CHLNCDRAFT_56068	tr|E1Z8Y2|E1Z8Y2_CHLVA	0	0	0	0	1	1	0	0	0	0	0	72947040	0	0	0	0	0	0
AVSLGVR	AVSLGVR	R	L	170	176	7	2		tr|A0A076EAT5|A0A076EAT5_CHLSO	A0A076EAT5	A0A076EAT5_CHLSO	atp6	ATP synthase subunit a		tr|A0A097P5W0|A0A097P5W0_CHLVA, tr|A0A2I4S6H9|A0A2I4S6H9_9CHLO, tr|A0A2I4S731|A0A2I4S731_9CHLO, tr|U5U8I1|U5U8I1_9CHLO	1	0	1	1	0	1	0	0	1123478660	1725233660	0	1309626240	0	0	1123478660	1725233660	0	1309626240
AVSLQPGYVTAWNNLGDAYEK	AVSLQPGYVTAWNNLGDAYEK	K	K	208	228	21	2,3		tr|A0A2P6TWL8|A0A2P6TWL8_CHLSO	A0A2P6TWL8	A0A2P6TWL8_CHLSO	C2E21_2983	TPR_REGION domain-containing protein			4	3	4	2	2	3	954700290	497858272	325100896	357312960	282888256	554678400	954700290	497858272	325100896	357312960	230995344	455119392
AVSPFVDPHTR	AVSPFVDPHTR	R	E	201	211	11	3		tr|A0A2P6U387|A0A2P6U387_CHLSO	A0A2P6U387	A0A2P6U387_CHLSO	C2E21_0990	Random slug 5-like			1	1	0	0	0	0	301470240	0	0	0	0	0	0	0	0	0	0	0
AVSQESASATSTSSSPPPGFVPVLRPEDLPK	AVSQESASATSTSSSPPPGFVPVLRPEDLPK	R	G	49	79	31	3		tr|A0A2P6U199|A0A2P6U199_CHLSO	A0A2P6U199	A0A2P6U199_CHLSO	C2E21_1515	Rieske [2Fe-2S]			5	6	4	1	1	0	1744333310	346459488	377655136	0	0	0	1744333310	346459488	377655136	0	0	0
AVSQFCAAHLAEEFVR	AVSQFC[57.0215]AAHLAEEFVR	R	S	559	574	16	2,3	6C(57.0215)	tr|A0A2P6TU56|A0A2P6TU56_CHLSO	A0A2P6TU56	A0A2P6TU56_CHLSO	C2E21_3297	Inosine triphosphate pyrophosphatase			1	2	1	1	1	0	116930608	127582480	89814784	25437634	78541184	0	116109016	66467456	89183712	27879818	77989328	0
AVSQGLVGQTSAR	AVSQGLVGQTSAR	R	K	38	50	13	2		tr|A0A2P6TIQ6|A0A2P6TIQ6_CHLSO	A0A2P6TIQ6	A0A2P6TIQ6_CHLSO	C2E21_7109	RuvB-like helicase	CHLNCDRAFT_56242	tr|E1ZJT4|E1ZJT4_CHLVA	1	0	1	0	0	0	0	0	102097840	0	0	0	0	0	0	0	0	0
AVSSAVTNVQQSIQR	AVSSAVTNVQQSIQR	K	G	155	169	15	2		tr|A0A2P6TH29|A0A2P6TH29_CHLSO	A0A2P6TH29	A0A2P6TH29_CHLSO	C2E21_7688	DIS3-like exonuclease 2			1	1	0	1	1	1	86457520	148771920	0	40694352	230120224	80540800	86457520	148771920	0	40694352	230120224	80540800
AVTAFNR	AVTAFNR	R	L	34	40	7	2		tr|A0A2P6TZK2|A0A2P6TZK2_CHLSO	A0A2P6TZK2	A0A2P6TZK2_CHLSO	C2E21_1649	Syntaxin	CHLNCDRAFT_58221	tr|E1ZIA9|E1ZIA9_CHLVA	1	0	0	0	0	0	0	0	0	0	0	0	0	0	0	0	0	0
AVTALDPR	AVTALDPR	K	A	133	140	8	2		tr|A0A2P6THN6|A0A2P6THN6_CHLSO	A0A2P6THN6	A0A2P6THN6_CHLSO	C2E21_7425	Phosphoribulokinase			1	0	1	2	1	1	5342658600	0	6499794400	0	0	6784100400	5342658600	0	6499794400	0	0	6784100400
AVTDEQAQVLVESAQGR	AVTDEQAQVLVESAQGR	R	E	505	521	17	2		tr|A0A2P6TV41|A0A2P6TV41_CHLSO	A0A2P6TV41	A0A2P6TV41_CHLSO	C2E21_3613	Mitochondrial Rho GTPase		tr|A0A2P6TV49|A0A2P6TV49_CHLSO	2	0	1	0	1	1	0	0	0	0	0	0	0	0	0	0	0	0
AVTDEQAQVLVESAQGREELQR	AVTDEQAQVLVESAQGREELQR	R	C	505	526	22	3		tr|A0A2P6TV41|A0A2P6TV41_CHLSO	A0A2P6TV41	A0A2P6TV41_CHLSO	C2E21_3613	Mitochondrial Rho GTPase		tr|A0A2P6TV49|A0A2P6TV49_CHLSO	1	0	0	0	0	0	0	0	0	0	0	0	0	0	0	0	0	0
AVTDLVASVTR	AVTDLVASVTR	R	W	159	169	11	2		tr|A0A2P6TG95|A0A2P6TG95_CHLSO	A0A2P6TG95	A0A2P6TG95_CHLSO	C2E21_7909	Ribosomal RNA small subunit methyltransferase B isoform B		tr|A0A2P6TG98|A0A2P6TG98_CHLSO, tr|A0A2P6TGA5|A0A2P6TGA5_CHLSO	0	0	0	0	1	0	0	0	0	0	0	0	0	0	0	0	0	0
AVTELLR	AVTELLR	K	E	140	146	7	2		tr|A0A2P6U2S7|A0A2P6U2S7_CHLSO	A0A2P6U2S7	A0A2P6U2S7_CHLSO	C2E21_0765	Citrate synthase			1	1	1	2	1	1	2565810940	544210240	916460220	5214087700	3129166850	2050369020	2565810940	544210240	916460220	5214087700	3129166850	2050369020
AVTEMNGR	AVTEMNGR	R	M	182	189	8	2		tr|A0A2P6U4A0|A0A2P6U4A0_CHLSO	A0A2P6U4A0	A0A2P6U4A0_CHLSO	C2E21_0285	Polyadenylate-binding 4	CHLNCDRAFT_59028	tr|E1ZQ58|E1ZQ58_CHLVA	0	1	0	1	1	0	0	44462068	0	0	89986768	0	0	44462068	0	0	89986768	0
AVTEMNGR	AVTEM[15.9949]NGR	R	M	182	189	8	2	5M(15.9949)	tr|A0A2P6U4A0|A0A2P6U4A0_CHLSO	A0A2P6U4A0	A0A2P6U4A0_CHLSO	C2E21_0285	Polyadenylate-binding 4	CHLNCDRAFT_59028	tr|E1ZQ58|E1ZQ58_CHLVA	1	2	2	2	1	3	129283928	90994320	234814016	159673552	0	229147616	129283928	90994320	234814016	159673552	0	229147616
AVTKKPDLSDPVLR	AVTKKPDLSDPVLR	M	A	2	15	14	3		sp|P56322|PETD_CHLVU	P56322	PETD_CHLVU	petD	Cytochrome b6-f complex subunit 4		tr|A0A2I4S6M7|A0A2I4S6M7_9CHLO, tr|A0A2I4S6W6|A0A2I4S6W6_9CHLO, tr|F2YGL5|F2YGL5_CHLVA, tr|U5U5F1|U5U5F1_9CHLO, tr|W8SUC0|W8SUC0_CHLSO	2	0	2	0	0	0	573044030	0	284045696	0	0	0	573044030	0	284045696	0	0	0
AVTPTLQPGVENK	AVTPTLQPGVENK	R	D	31	43	13	2		tr|A0A2P6TL85|A0A2P6TL85_CHLSO	A0A2P6TL85	A0A2P6TL85_CHLSO	C2E21_6202	Aspartate carbamoyltransferase chloroplastic			0	0	0	0	1	0	0	0	0	0	54901776	0	0	0	0	0	0	0
AVTTEEGEQFAK	AVTTEEGEQFAK	R	E	82	93	12	2		tr|A0A2P6TBY8|A0A2P6TBY8_CHLSO	A0A2P6TBY8	A0A2P6TBY8_CHLSO	C2E21_9287	Ras-related RABB1c			1	2	0	2	1	1	278532192	181581184	0	116489216	36199608	228352224	278532192	181581184	0	116489216	36199608	228352224
AVTVLLR	AVTVLLR	R	G	330	336	7	2		tr|A0A2P6TB93|A0A2P6TB93_CHLSO	A0A2P6TB93	A0A2P6TB93_CHLSO	C2E21_9447	T-complex 1 subunit alpha	CHLNCDRAFT_56162	tr|E1ZGA1|E1ZGA1_CHLVA	1	1	1	1	3	0	157016384	63169796	66221084	94741496	65828860	0	157016384	63169796	66221084	94741496	65828860	0
AVTVSNDGATIMK	AVTVSNDGATIMK	R	T	60	72	13	2		tr|A0A2P6U0J5|A0A2P6U0J5_CHLSO	A0A2P6U0J5	A0A2P6U0J5_CHLSO	C2E21_1774	T-complex 1 subunit eta			0	0	0	1	1	0	0	0	0	0	0	0	0	0	0	0	0	0
AVTVSNDGATIMK	AVTVSNDGATIM[15.9949]K	R	T	60	72	13	2	12M(15.9949)	tr|A0A2P6U0J5|A0A2P6U0J5_CHLSO	A0A2P6U0J5	A0A2P6U0J5_CHLSO	C2E21_1774	T-complex 1 subunit eta			1	1	0	1	1	0	23102612	32146070	0	0	62087056	0	23102612	32146070	0	0	62087056	0
AVVAAGGR	AVVAAGGR	R	L	330	337	8	2		tr|A0A2P6U489|A0A2P6U489_CHLSO	A0A2P6U489	A0A2P6U489_CHLSO	C2E21_0596	WD40 repeat			0	1	0	1	1	0	0	0	0	0	0	0	0	0	0	0	0	0
AVVAEAQK	AVVAEAQK	R	A	466	473	8	2		tr|A0A2P6U2D9|A0A2P6U2D9_CHLSO	A0A2P6U2D9	A0A2P6U2D9_CHLSO	C2E21_1189	TIC chloroplastic			0	0	0	1	1	1	0	0	0	0	283542816	0	0	0	0	0	0	0
AVVAEDIGR	AVVAEDIGR	R	Q	429	437	9	2		tr|A0A2P6U060|A0A2P6U060_CHLSO	A0A2P6U060	A0A2P6U060_CHLSO	C2E21_1640	Mitochondrial-processing peptidase subunit alpha-like	CHLNCDRAFT_36005	tr|E1ZIB8|E1ZIB8_CHLVA	3	1	3	1	1	3	36033880000	21287841800	29085800400	29411526700	22499174400	28067026900	36033880000	21287841800	29085800400	29411526700	22499174400	28067026900
AVVAITK	AVVAITK	R	C	356	362	7	2		tr|A0A2P6TUK8|A0A2P6TUK8_CHLSO	A0A2P6TUK8	A0A2P6TUK8_CHLSO	C2E21_3640	Eukaryotic translation initiation factor 3 subunit M			1	1	1	1	1	1	101781744	268972864	135027456	278231744	222123392	181803200	101781744	268972864	135027456	278231744	222123392	181803200
AVVAQYQAEQLLTQR	AVVAQYQAEQLLTQR	K	D	137	151	15	2,3		tr|A0A2P6TVV6|A0A2P6TVV6_CHLSO	A0A2P6TVV6	A0A2P6TVV6_CHLSO	C2E21_2914	Prohibitin-mitochondrial-like	CHLNCDRAFT_59556	tr|E1Z4J0|E1Z4J0_CHLVA	2	2	2	1	2	1	14141452	477602240	339724064	173408160	338442848	157667232	103287160	386337088	309035712	157743648	307870240	143424656
AVVAVQR	AVVAVQR	K	D	340	346	7	2		tr|A0A2P6TET9|A0A2P6TET9_CHLSO	A0A2P6TET9	A0A2P6TET9_CHLSO	C2E21_8211	Sulfite reductase isoform B		tr|A0A2P6TEV1|A0A2P6TEV1_CHLSO	0	0	0	0	0	1	0	0	0	0	0	354986784	0	0	0	0	0	0
AVVDALAAGMLVTCLLDFWR	AVVDALAAGM[15.9949]LVTC[57.0215]LLDFWR	R	I	1381	1400	20	2	10M(15.9949)	tr|A0A2P6TF31|A0A2P6TF31_CHLSO	A0A2P6TF31	A0A2P6TF31_CHLSO	C2E21_8182	Cycloeucalenol cycloisomerase isoform A	CHLNCDRAFT_11379	tr|A0A2P6TF33|A0A2P6TF33_CHLSO, tr|E1ZHS7|E1ZHS7_CHLVA	0	1	0	0	0	0	0	15761720	0	0	0	0	0	0	0	0	0	0
AVVEAAQHFGR	AVVEAAQHFGR	R	F	236	246	11	2,3		tr|A0A2P6TWZ9|A0A2P6TWZ9_CHLSO	A0A2P6TWZ9	A0A2P6TWZ9_CHLSO	C2E21_3191	NAD(P) mitochondrial isoform B	CHLNCDRAFT_138139	tr|A0A2P6TX04|A0A2P6TX04_CHLSO, tr|E1Z5C8|E1Z5C8_CHLVA	2	2	2	3	3	3	1450141310	427702368	901737220	491524992	525659264	440954112	1472605700	434327968	915706180	238069216	533802336	447784992
AVVEDGK	AVVEDGK	R	L	285	291	7	2		tr|A0A2P6U502|A0A2P6U502_CHLSO	A0A2P6U502	A0A2P6U502_CHLSO	C2E21_0245	Methyltransferase type 11			1	0	1	0	0	0	0	0	0	0	0	0	0	0	0	0	0	0
AVVEISEEDDAR	AVVEISEEDDAR	K	V	377	388	12	2		tr|A0A2P6TQD1|A0A2P6TQD1_CHLSO	A0A2P6TQD1	A0A2P6TQD1_CHLSO	C2E21_4974	STABILIZED1	CHLNCDRAFT_34097	tr|E1Z5L6|E1Z5L6_CHLVA	1	1	0	0	0	1	0	0	0	0	0	0	0	0	0	0	0	0
AVVHPMAPLYEPER	AVVHPM[15.9949]APLYEPER	K	Q	185	198	14	3	6M(15.9949)	tr|A0A2P6TV41|A0A2P6TV41_CHLSO	A0A2P6TV41	A0A2P6TV41_CHLSO	C2E21_3613	Mitochondrial Rho GTPase		tr|A0A2P6TV49|A0A2P6TV49_CHLSO	0	1	0	0	2	0	0	0	0	0	0	0	0	0	0	0	0	0
AVVLEPEER	AVVLEPEER	R	K	1278	1286	9	2		tr|A0A2P6TY14|A0A2P6TY14_CHLSO	A0A2P6TY14	A0A2P6TY14_CHLSO	C2E21_2131	Ribosome biogenesis BMS1-like protein	CHLNCDRAFT_142847, CHLNCDRAFT_142849	tr|E1Z8W5|E1Z8W5_CHLVA, tr|E1Z8W6|E1Z8W6_CHLVA	1	1	2	0	0	1	0	72729544	112703536	0	0	84282792	0	72729544	112703536	0	0	84282792
AVVNNMNESLK	AVVNNMNESLK	K	V	281	291	11	2		tr|A0A2P6TNP3|A0A2P6TNP3_CHLSO	A0A2P6TNP3	A0A2P6TNP3_CHLSO	C2E21_5374	Dihydrolipoamide acetyltransferase component of pyruvate dehydrogenase complex			0	0	0	1	1	0	0	0	0	103169112	0	0	0	0	0	0	0	0
AVVNNMNESLKVPEFR	AVVNNMNESLKVPEFR	K	V	281	296	16	3		tr|A0A2P6TNP3|A0A2P6TNP3_CHLSO	A0A2P6TNP3	A0A2P6TNP3_CHLSO	C2E21_5374	Dihydrolipoamide acetyltransferase component of pyruvate dehydrogenase complex			0	0	0	0	1	0	0	0	0	0	0	0	0	0	0	0	0	0
AVVNNMNESLK	AVVNNM[15.9949]NESLK	K	V	281	291	11	2	6M(15.9949)	tr|A0A2P6TNP3|A0A2P6TNP3_CHLSO	A0A2P6TNP3	A0A2P6TNP3_CHLSO	C2E21_5374	Dihydrolipoamide acetyltransferase component of pyruvate dehydrogenase complex			0	0	1	2	0	0	0	0	201798336	190572288	0	0	0	0	201798336	190572288	0	0
AVVNNMNESLKVPEFR	AVVNNM[15.9949]NESLKVPEFR	K	V	281	296	16	3	6M(15.9949)	tr|A0A2P6TNP3|A0A2P6TNP3_CHLSO	A0A2P6TNP3	A0A2P6TNP3_CHLSO	C2E21_5374	Dihydrolipoamide acetyltransferase component of pyruvate dehydrogenase complex			1	0	1	0	0	0	18099814	0	63975896	0	0	0	18099814	0	63975896	0	0	0
AVVQVFEGTSGIDNR	AVVQVFEGTSGIDNR	R	S	80	94	15	2		tr|A0A2P6TTB9|A0A2P6TTB9_CHLSO	A0A2P6TTB9	A0A2P6TTB9_CHLSO	C2E21_4039	Vacuolar proton pump subunit B			1	1	1	1	1	1	0	89421672	128680528	159714912	240428192	149239376	0	89421672	128680528	159714912	240428192	149239376
AVVSAECAK	AVVSAEC[57.0215]AK	K	E	147	155	9	2	7C(57.0215)	tr|A0A2P6TG21|A0A2P6TG21_CHLSO	A0A2P6TG21	A0A2P6TG21_CHLSO	C2E21_8005	Flagellar associated membrane	CHLNCDRAFT_32746	tr|E1ZQ70|E1ZQ70_CHLVA	1	4	2	8	5	4	27213647900	16045093900	19600932900	12688908300	10182664200	18979033100	27213647900	16045093900	19600932900	12688908300	10182664200	18979033100
AVVTAAGSSDAESLK	AVVTAAGSSDAESLK	K	V	21	35	15	2		tr|A0A2P6TDC1|A0A2P6TDC1_CHLSO	A0A2P6TDC1	A0A2P6TDC1_CHLSO	C2E21_8730	26S proteasome non-ATPase regulatory subunit 11-like protein			2	2	1	2	3	4	469285248	1027002050	1280148860	639155200	488425632	813814910	469285248	1027002050	1280148860	639155200	488425632	813814910
AVVTAAGSSDAESLKVK	AVVTAAGSSDAESLKVK	K	D	21	37	17	3		tr|A0A2P6TDC1|A0A2P6TDC1_CHLSO	A0A2P6TDC1	A0A2P6TDC1_CHLSO	C2E21_8730	26S proteasome non-ATPase regulatory subunit 11-like protein			0	0	1	0	0	0	0	0	0	0	0	0	0	0	0	0	0	0
AVVTFLDAASEK	AVVTFLDAASEK	K	T	267	278	12	2		tr|A0A2P6TV99|A0A2P6TV99_CHLSO	A0A2P6TV99	A0A2P6TV99_CHLSO	C2E21_3506	RNA cytidine acetyltransferase			2	1	0	1	0	0	0	0	0	0	0	0	0	0	0	0	0	0
AVVTQDK	AVVTQDK	R	C	493	499	7	2		tr|A0A2P6TC49|A0A2P6TC49_CHLSO	A0A2P6TC49	A0A2P6TC49_CHLSO	C2E21_9231	Mg2+ transporter			0	1	1	1	1	1	0	0	617228420	0	0	772150460	0	0	617228420	0	0	772150460
AVVTVPAYFNDSQR	AVVTVPAYFNDSQR	K	Q	141	154	14	2		tr|A0A2P6TR21|A0A2P6TR21_CHLSO	A0A2P6TR21	A0A2P6TR21_CHLSO	C2E21_4582	Heat shock 70	CHLNCDRAFT_32920	tr|A9XHZ1|A9XHZ1_CHLVU, tr|A9XHZ7|A9XHZ7_CHLVU, tr|E1ZQV2|E1ZQV2_CHLVA	2	2	1	2	2	3	1072152380	400956320	757460480	232066128	0	88047888	1072152380	400956320	757460480	232066128	0	88047888
AVVVANLWK	AVVVANLWK	R	T	57	65	9	2		tr|A0A2P6TVX9|A0A2P6TVX9_CHLSO	A0A2P6TVX9	A0A2P6TVX9_CHLSO	C2E21_2780	Uncharacterized protein			1	1	0	0	0	0	51179144	21013468	0	0	0	0	51179144	21013468	0	0	0	0
AVVVAVEGPEAGR	AVVVAVEGPEAGR	K	L	336	348	13	2		tr|A0A2P6THR5|A0A2P6THR5_CHLSO	A0A2P6THR5	A0A2P6THR5_CHLSO	C2E21_7209	Amine oxidase isoform B		tr|A0A2P6THT9|A0A2P6THT9_CHLSO	1	0	1	1	0	0	0	0	0	0	0	0	0	0	0	0	0	0
AVVVIGDEAGTVGVGCASAGEVIQAVK	AVVVIGDEAGTVGVGC[57.0215]ASAGEVIQAVK	R	K	101	127	27	2,3	16C(57.0215)	tr|A0A2P6TKZ4|A0A2P6TKZ4_CHLSO	A0A2P6TKZ4	A0A2P6TKZ4_CHLSO	C2E21_6392	30S ribosomal S5			0	1	0	2	3	1	0	0	0	122625736	650124220	0	0	0	0	158830352	314482976	0
AVVVIGDEAGTVGVGCASAGEVIQAVKK	AVVVIGDEAGTVGVGC[57.0215]ASAGEVIQAVKK	R	A	101	128	28	3	16C(57.0215)	tr|A0A2P6TKZ4|A0A2P6TKZ4_CHLSO	A0A2P6TKZ4	A0A2P6TKZ4_CHLSO	C2E21_6392	30S ribosomal S5			0	1	0	0	0	0	0	0	0	0	0	0	0	0	0	0	0	0
AVVVPGQAVVPPCAIPDTIEFNGITIPAGCFLHSLWP	AVVVPGQAVVPPC[57.0215]AIPDTIEFNGITIPAGC[57.0215]FLHSLW[31.9898]P	K	-	229	265	37	3	13C(57.0215)	tr|A0A2P6TPR7|A0A2P6TPR7_CHLSO	A0A2P6TPR7	A0A2P6TPR7_CHLSO	C2E21_5184	Chlorophyll a-b binding protein, chloroplastic			1	0	0	0	0	0	0	0	0	0	0	0	0	0	0	0	0	0
AVWQGTSAEHAQQMVDK	AVWQGTSAEHAQQM[15.9949]VDK	K	A	29	45	17	3	14M(15.9949)	tr|A0A2P6TNI2|A0A2P6TNI2_CHLSO	A0A2P6TNI2	A0A2P6TNI2_CHLSO	C2E21_5336	Mitochondrial inner membrane protease ATP23			2	0	1	1	0	0	151492352	0	108912512	0	0	0	151492352	0	108912512	0	0	0
AVYDTPSIQEEAAR	AVYDTPSIQEEAAR	R	W	289	302	14	2		tr|A0A2P6TNF0|A0A2P6TNF0_CHLSO	A0A2P6TNF0	A0A2P6TNF0_CHLSO	C2E21_5673	26S proteasome non-ATPase regulatory subunit 12			2	3	3	1	2	1	305688480	775145090	530609600	495938944	322259072	644751420	305688480	775145090	530609600	495938944	322259072	644751420
AVYECLR	AVYEC[57.0215]LR	R	G	114	120	7	2	5C(57.0215)	tr|H6X2E6|H6X2E6_CHLVU	H6X2E6	H6X2E6_CHLVU	rbcL	Ribulose bisphosphate carboxylase large chain (Fragment)		sp|P12466|RBL_CHLVU, tr|A0A096ZU17|A0A096ZU17_9CHLO, tr|A0A096ZU43|A0A096ZU43_CHLVU, tr|A0A0F6T8X2|A0A0F6T8X2_CHLVU, tr|A0A0H3VC49|A0A0H3VC49_9CHLO, tr|A0A0H3VD50|A0A0H3VD50_9CHLO, tr|A0A0N6WZ37|A0A0N6WZ37_9CHLO, tr|A0A0S2UWA0|A0A0S2UWA0_CHLSO, tr|A0A172BZ95|A0A172BZ95_9CHLO, tr|A0A172BZH7|A0A172BZH7_9CHLO, tr|A0A172BZJ5|A0A172BZJ5_9CHLO, tr|A0A172BZJ6|A0A172BZJ6_CHLSO, tr|A0A172BZK0|A0A172BZK0_CHLSO, tr|A0A172BZK4|A0A172BZK4_9CHLO, tr|A0A172BZK5|A0A172BZK5_9CHLO, tr|A0A172BZQ3|A0A172BZQ3_9CHLO, tr|A0A172BZS7|A0A172BZS7_CHLSO, tr|A0A172BZT4|A0A172BZT4_CHLSO, tr|A0A172C0P7|A0A172C0P7_9CHLO, tr|A0A172C0T3|A0A172C0T3_CHLSO, tr|A0A172C0T8|A0A172C0T8_CHLVU, tr|A0A172C0U0|A0A172C0U0_CHLSO, tr|A0A172C0U3|A0A172C0U3_CHLSO, tr|A0A172C102|A0A172C102_CHLSO, tr|A0A172C108|A0A172C108_CHLSO, tr|A0A172C110|A0A172C110_9CHLO, tr|A0A1X9HD18|A0A1X9HD18_CHLVU, tr|A0A1X9HD19|A0A1X9HD19_CHLSO, tr|A0A2I4S6U4|A0A2I4S6U4_9CHLO, tr|A0A2I4S6X8|A0A2I4S6X8_9CHLO, tr|A0A3Q8Q9Y9|A0A3Q8Q9Y9_9CHLO, tr|A0A3Q8QAJ6|A0A3Q8QAJ6_9CHLO, tr|A0A4D6C9J0|A0A4D6C9J0_9CHLO, tr|A0FJ39|A0FJ39_9CHLO, tr|A1E8S9|A1E8S9_CHLSO, tr|A5HLW4|A5HLW4_9CHLO, tr|A8TKT4|A8TKT4_CHLVU, tr|A9ZM80|A9ZM80_CHLVA, tr|A9ZM90|A9ZM90_CHLVU, tr|A9ZM91|A9ZM91_9CHLO, tr|A9ZM92|A9ZM92_9CHLO, tr|B3F313|B3F313_CHLVU, tr|D6R453|D6R453_CHLSO, tr|F2YGL1|F2YGL1_CHLVA, tr|H6X2E9|H6X2E9_CHLVU, tr|H6X2F2|H6X2F2_CHLSO, tr|H6X2F3|H6X2F3_CHLSO, tr|H6X2F5|H6X2F5_9CHLO, tr|H6X2F7|H6X2F7_CHLSO, tr|I3UMQ5|I3UMQ5_9CHLO, tr|L0N0Y5|L0N0Y5_9CHLO, tr|L0N1W3|L0N1W3_9CHLO, tr|L0N319|L0N319_9CHLO, tr|L0N321|L0N321_9CHLO, tr|L0N3V5|L0N3V5_9CHLO, tr|L0N4A0|L0N4A0_9CHLO, tr|Q85YT9|Q85YT9_CHLVU, tr|R4ITS4|R4ITS4_9CHLO, tr|S4VNL4|S4VNL4_CHLSO, tr|S4VNN3|S4VNN3_9CHLO, tr|S4VR74|S4VR74_CHLVU, tr|S4VV46|S4VV46_9CHLO, tr|U5U809|U5U809_9CHLO, tr|W6A1F2|W6A1F2_9CHLO, tr|W8SUA8|W8SUA8_CHLSO, tr|X2CNA3|X2CNA3_9CHLO	2	4	6	4	7	6	74181190000	0	403822304	376810688	343575456	0	74181190000	0	403822304	376810688	343575456	0
AVYELENYGLPFSR	AVYELENYGLPFSR	K	T	125	138	14	2		tr|A0A2P6TSL3|A0A2P6TSL3_CHLSO	A0A2P6TSL3	A0A2P6TSL3_CHLSO	C2E21_4083	Succinate dehydrogenase [ubiquinone] flavoprotein subunit, mitochondrial			6	2	5	1	1	1	2415120900	628910400	1520585980	467916128	263050160	1190906500	2415120900	628910400	1520585980	467916128	263050160	1190906500
AVYGQLASIVLPLFK	AVYGQLASIVLPLFK	R	G	800	814	15	2		tr|A0A2P6U3Q0|A0A2P6U3Q0_CHLSO	A0A2P6U3Q0	A0A2P6U3Q0_CHLSO	C2E21_0688	Peptide synthetase			0	0	0	1	0	1	0	0	0	13953108	0	0	0	0	0	0	0	0
AVYPDVGVAAMLK	AVYPDVGVAAMLK	R	N	162	174	13	2		tr|A0A2P6TG01|A0A2P6TG01_CHLSO	A0A2P6TG01	A0A2P6TG01_CHLSO	C2E21_8017	DUF1995 domain-containing protein			1	1	0	0	0	0	0	0	0	0	0	0	0	0	0	0	0	0
AVYPDVGVAAMLK	AVYPDVGVAAM[15.9949]LK	R	N	162	174	13	2	11M(15.9949)	tr|A0A2P6TG01|A0A2P6TG01_CHLSO	A0A2P6TG01	A0A2P6TG01_CHLSO	C2E21_8017	DUF1995 domain-containing protein			6	0	0	0	0	0	0	0	0	0	0	0	0	0	0	0	0	0
AVYTFDTVEDFWCLYNNIIPPSR	AVYTFDTVEDFWC[57.0215]LYNNIIPPSR	R	L	205	227	23	2	13C(57.0215)	tr|A0A2P6U2U7|A0A2P6U2U7_CHLSO	A0A2P6U2U7	A0A2P6U2U7_CHLSO	C2E21_1110	Eukaryotic translation initiation factor 4E			1	1	1	1	2	2	0	43705656	0	45745064	0	74147272	0	43705656	0	45745064	0	74147272
AVYTTGK	AVYTTGK	R	G	508	514	7	2		tr|A0A2P6U5L5|A0A2P6U5L5_CHLSO	A0A2P6U5L5	A0A2P6U5L5_CHLSO	C2E21_0209	DNA helicase	CHLNCDRAFT_32684, MCM7	tr|A0A2P6TSV1|A0A2P6TSV1_CHLSO, tr|E1ZQ28|E1ZQ28_CHLVA	0	0	0	2	1	0	0	0	0	121913128	113391664	0	0	0	0	121913128	113391664	0
AVYVDPETGK	AVYVDPETGK	R	E	741	750	10	2		tr|A0A2P6TNF1|A0A2P6TNF1_CHLSO	A0A2P6TNF1	A0A2P6TNF1_CHLSO	C2E21_5690	Ferredoxin-NADP+ reductase			0	0	0	1	0	0	0	0	0	0	0	0	0	0	0	0	0	0
AVYVDPETGKEDPAK	AVYVDPETGKEDPAK	R	K	741	755	15	2,3		tr|A0A2P6TNF1|A0A2P6TNF1_CHLSO	A0A2P6TNF1	A0A2P6TNF1_CHLSO	C2E21_5690	Ferredoxin-NADP+ reductase			1	0	0	1	2	1	43848868	0	0	259100944	587014910	458890976	43848868	0	0	259100944	528188512	458890976
AVYVDPETGKEDPAKK	AVYVDPETGKEDPAKK	R	G	741	756	16	3		tr|A0A2P6TNF1|A0A2P6TNF1_CHLSO	A0A2P6TNF1	A0A2P6TNF1_CHLSO	C2E21_5690	Ferredoxin-NADP+ reductase			0	0	0	1	3	2	0	0	0	68271184	0	230497616	0	0	0	68271184	0	230497616
AWADPLAK	AWADPLAK	K	S	723	730	8	2		tr|A0A2P6U5H4|A0A2P6U5H4_CHLSO	A0A2P6U5H4	A0A2P6U5H4_CHLSO	C2E21_0160	Cobalamin-dependent methionine synthase			0	0	0	0	0	1	0	0	0	0	0	0	0	0	0	0	0	0
AWASSDR	AWASSDR	R	K	279	285	7	2		tr|A0A2P6TUK0|A0A2P6TUK0_CHLSO	A0A2P6TUK0	A0A2P6TUK0_CHLSO	C2E21_3393	Sulfite mitochondrial			0	1	2	1	1	0	0	0	160516512	0	193972416	0	0	0	160516512	0	193972416	0
AWASSDRK	AWASSDRK	R	S	279	286	8	2,3		tr|A0A2P6TUK0|A0A2P6TUK0_CHLSO	A0A2P6TUK0	A0A2P6TUK0_CHLSO	C2E21_3393	Sulfite mitochondrial			1	1	2	1	2	1	306689024	308397696	329043264	180214192	241138976	117514320	306689024	308397696	329043264	180214192	241138976	117514320
AWAYAMDLK	AWAYAMDLK	R	S	94	102	9	2		tr|A0A2P6TQ03|A0A2P6TQ03_CHLSO	A0A2P6TQ03	A0A2P6TQ03_CHLSO	C2E21_5004	Signal recognition particle subunit SRP68	CHLNCDRAFT_140581	tr|A0A2P6TQ16|A0A2P6TQ16_CHLSO, tr|E1Z5Q7|E1Z5Q7_CHLVA	1	0	0	0	0	0	0	0	0	0	0	0	0	0	0	0	0	0
AWAYAMDLK	AWAYAM[15.9949]DLK	R	S	94	102	9	2	6M(15.9949)	tr|A0A2P6TQ03|A0A2P6TQ03_CHLSO	A0A2P6TQ03	A0A2P6TQ03_CHLSO	C2E21_5004	Signal recognition particle subunit SRP68	CHLNCDRAFT_140581	tr|A0A2P6TQ16|A0A2P6TQ16_CHLSO, tr|E1Z5Q7|E1Z5Q7_CHLVA	1	0	1	0	0	1	0	0	0	0	0	0	0	0	0	0	0	0
AWDALAAQYK	AWDALAAQYK	K	E	359	368	10	2		tr|A0A2P6TTX2|A0A2P6TTX2_CHLSO	A0A2P6TTX2	A0A2P6TTX2_CHLSO	C2E21_3956	Transketolase 7			2	0	0	0	0	0	0	0	0	0	0	0	0	0	0	0	0	0
AWDDQVK	AWDDQVK	K	A	41	47	7	2		tr|A0A2P6TSU5|A0A2P6TSU5_CHLSO	A0A2P6TSU5	A0A2P6TSU5_CHLSO	C2E21_3988	Uncharacterized conserved UCP022280			0	0	1	1	0	1	0	0	0	0	0	0	0	0	0	0	0	0
AWEIISK	AWEIISK	K	E	62	68	7	2		tr|A0A2P6THC9|A0A2P6THC9_CHLSO	A0A2P6THC9	A0A2P6THC9_CHLSO	C2E21_7586	Rhodanese-like domain-containing chloroplastic			1	1	0	0	1	1	0	0	0	0	0	0	0	0	0	0	0	0
AWEVDTLR	AWEVDTLR	K	G	245	252	8	2		tr|A0A2P6TVS0|A0A2P6TVS0_CHLSO	A0A2P6TVS0	A0A2P6TVS0_CHLSO	C2E21_2714	Coatomer subunit alpha-1	CHLNCDRAFT_137537	tr|E1Z3X6|E1Z3X6_CHLVA	1	3	2	2	1	1	0	175331312	0	124280544	103885680	136776224	0	175331312	0	124280544	103885680	136776224
AWGAEGVICGSALVR	AWGAEGVIC[57.0215]GSALVR	R	A	289	303	15	2	9C(57.0215)	tr|A0A2P6TQT8|A0A2P6TQT8_CHLSO	A0A2P6TQT8	A0A2P6TQT8_CHLSO	C2E21_4575	Tryptophan synthase alpha chain			0	0	0	0	1	0	0	0	0	0	0	0	0	0	0	0	0	0
AWGICQLVR	AWGIC[57.0215]QLVR	R	L	1010	1018	9	2	5C(57.0215)	tr|A0A2P6TWR7|A0A2P6TWR7_CHLSO	A0A2P6TWR7	A0A2P6TWR7_CHLSO	C2E21_2821	DNA (cytosine-5)-methyltransferase			1	3	1	1	1	3	54699280	121922608	71081384	0	217218416	206049952	54699280	121922608	71081384	0	217218416	206049952
AWIAAWR	AWIAAWR	R	A	650	656	7	2		tr|A0A2P6TPM0|A0A2P6TPM0_CHLSO	A0A2P6TPM0	A0A2P6TPM0_CHLSO	C2E21_5050	Nadh:ubiquinone oxidoreductase complex i intermediate-associated 30	C2E21_3633, C2E21_9383, CHLNCDRAFT_144943	tr|A0A2P6TBF2|A0A2P6TBF2_CHLSO, tr|A0A2P6TVI0|A0A2P6TVI0_CHLSO, tr|E1ZDC6|E1ZDC6_CHLVA	1	0	0	1	1	0	37224444	0	0	99049336	106958576	0	37224444	0	0	99049336	106958576	0
AWIGAWK	AWIGAWK	R	N	915	921	7	2		tr|A0A2P6U2D9|A0A2P6U2D9_CHLSO	A0A2P6U2D9	A0A2P6U2D9_CHLSO	C2E21_1189	TIC chloroplastic			1	1	0	0	1	1	0	36942392	0	0	175812032	124654856	0	36942392	0	0	175812032	124654856
AWLATGYNGGLR	AWLATGYNGGLR	R	V	77	88	12	2		tr|A0A2P6U308|A0A2P6U308_CHLSO	A0A2P6U308	A0A2P6U308_CHLSO	C2E21_0794	Translation initiation factor eIF-2B subunit gamma			0	0	2	0	1	1	0	0	0	0	0	0	0	0	0	0	0	0
AWLEYQACAER	AWLEYQAC[57.0215]AER	K	V	23	33	11	2	8C(57.0215)	tr|A0A2P6TNA6|A0A2P6TNA6_CHLSO	A0A2P6TNA6	A0A2P6TNA6_CHLSO	C2E21_5672	Cytochrome b-c1 complex subunit 6	CHLNCDRAFT_35029	tr|E1ZBN3|E1ZBN3_CHLVA	19	17	16	21	15	21	34090686500	24689588200	21617682400	28392368100	25166522400	28003762200	34090686500	24689588200	21617682400	28392368100	25166522400	28003762200
AWLEYQACAERVEK	AWLEYQAC[57.0215]AERVEK	K	D	23	36	14	3	8C(57.0215)	tr|A0A2P6TNA6|A0A2P6TNA6_CHLSO	A0A2P6TNA6	A0A2P6TNA6_CHLSO	C2E21_5672	Cytochrome b-c1 complex subunit 6	CHLNCDRAFT_35029	tr|E1ZBN3|E1ZBN3_CHLVA	1	0	0	0	0	0	0	0	0	0	0	0	0	0	0	0	0	0
AWLNAGYFAR	AWLNAGYFAR	R	A	265	274	10	2		tr|A0A2P6TS83|A0A2P6TS83_CHLSO	A0A2P6TS83	A0A2P6TS83_CHLSO	C2E21_4316	Cyanobacterial porin			0	0	1	0	0	0	0	0	0	0	0	0	0	0	0	0	0	0
AWMAAQDQPHEK	AWMAAQDQPHEK	R	L	327	338	12	2,3		tr|W8SYD4|W8SYD4_CHLSO	W8SYD4	W8SYD4_CHLSO	psbD	Photosystem II D2 protein		sp|P56319|PSBD_CHLVU, tr|A0A2I4S6Q9|A0A2I4S6Q9_9CHLO, tr|A0A2I4S705|A0A2I4S705_9CHLO, tr|F2YGQ0|F2YGQ0_CHLVA, tr|U5U5I3|U5U5I3_9CHLO	2	3	5	2	2	3	10069935100	17227905000	6491695100	13851739100	20958156800	16268601300	10069935100	17227905000	6491695100	13851739100	20958156800	12682489900
AWMEQGLK	AWMEQGLK	K	V	430	437	8	2		tr|A0A2P6TEM8|A0A2P6TEM8_CHLSO	A0A2P6TEM8	A0A2P6TEM8_CHLSO	C2E21_8504	Methionine-tRNA ligase			0	0	0	0	1	0	0	0	0	0	0	0	0	0	0	0	0	0
AWMAAQDQPHEK	AWM[15.9949]AAQDQPHEK	R	L	327	338	12	2,3	3M(15.9949)	tr|W8SYD4|W8SYD4_CHLSO	W8SYD4	W8SYD4_CHLSO	psbD	Photosystem II D2 protein		sp|P56319|PSBD_CHLVU, tr|A0A2I4S6Q9|A0A2I4S6Q9_9CHLO, tr|A0A2I4S705|A0A2I4S705_9CHLO, tr|F2YGQ0|F2YGQ0_CHLVA, tr|U5U5I3|U5U5I3_9CHLO	5	12	8	5	5	9	54721061000	17478135800	43756405000	19185174500	11558225900	14843934700	54721061000	17478135800	43756405000	16507525100	9927686100	14843934700
AWMEQGLK	AWM[15.9949]EQGLK	K	V	430	437	8	2	3M(15.9949)	tr|A0A2P6TEM8|A0A2P6TEM8_CHLSO	A0A2P6TEM8	A0A2P6TEM8_CHLSO	C2E21_8504	Methionine-tRNA ligase			1	0	0	0	0	1	0	0	0	0	0	388493760	0	0	0	0	0	0
AWNEAGEAYMK	AWNEAGEAYM[15.9949]K	K	L	49	59	11	2	10M(15.9949)	tr|A0A2P6U3T6|A0A2P6U3T6_CHLSO	A0A2P6U3T6	A0A2P6U3T6_CHLSO	C2E21_0068	Alpha-soluble NSF attachment 2			1	0	0	0	0	0	44105232	0	0	0	0	0	0	0	0	0	0	0
AWQDILR	AWQDILR	R	R	179	185	7	2		tr|A0A2P6TF40|A0A2P6TF40_CHLSO	A0A2P6TF40	A0A2P6TF40_CHLSO	C2E21_8299	Uncharacterized protein			1	0	0	0	0	0	0	0	0	0	0	0	0	0	0	0	0	0
AWQLFYLTAATMPPSK	AWQLFYLTAATM[15.9949]PPSK	K	D	117	132	16	2	12M(15.9949)	tr|A0A2P6TDS1|A0A2P6TDS1_CHLSO	A0A2P6TDS1	A0A2P6TDS1_CHLSO	C2E21_8572	Kinesin-like calmodulin-binding	CHLNCDRAFT_145586	tr|E1ZDT1|E1ZDT1_CHLVA	3	1	1	1	0	0	0	0	20762326	0	0	0	0	0	0	0	0	0
AWSEPLYR	AWSEPLYR	R	D	1309	1316	8	2		tr|A0A2P6TS39|A0A2P6TS39_CHLSO	A0A2P6TS39	A0A2P6TS39_CHLSO	C2E21_4745	La-related 1A isoform X1			0	0	0	1	1	2	0	0	0	0	0	0	0	0	0	0	0	0
AWSTEEVIALCEK	AWSTEEVIALC[57.0215]EK	K	L	281	293	13	2	11C(57.0215)	tr|A0A2P6TSQ1|A0A2P6TSQ1_CHLSO	A0A2P6TSQ1	A0A2P6TSQ1_CHLSO	C2E21_3937	NAD(P)-binding Rossmann-fold superfamily			1	0	2	0	0	0	464426944	0	0	0	0	0	0	0	0	0	0	0
AWYDSHR	AWYDSHR	R	E	66	72	7	3		tr|A0A2P6TIA3|A0A2P6TIA3_CHLSO	A0A2P6TIA3	A0A2P6TIA3_CHLSO	C2E21_7414	DnaJ-like protein subfamily C member 21 isoform X1 isoform A		tr|A0A2P6TIC8|A0A2P6TIC8_CHLSO	0	0	0	0	1	0	0	0	0	0	8823894	0	0	0	0	0	0	0
AWASSDR	AW[15.9949]ASSDR	R	K	279	285	7	2	2W(15.9949)	tr|A0A2P6TUK0|A0A2P6TUK0_CHLSO	A0A2P6TUK0	A0A2P6TUK0_CHLSO	C2E21_3393	Sulfite mitochondrial			0	0	1	0	0	0	0	0	69865088	0	0	0	0	0	0	0	0	0
AWASSDRK	AW[15.9949]ASSDRK	R	S	279	286	8	2	2W(15.9949)	tr|A0A2P6TUK0|A0A2P6TUK0_CHLSO	A0A2P6TUK0	A0A2P6TUK0_CHLSO	C2E21_3393	Sulfite mitochondrial			0	0	1	0	0	0	0	0	0	0	0	0	0	0	0	0	0	0
AWLEYQACAER	AW[15.9949]LEYQAC[57.0215]AER	K	V	23	33	11	2	2W(15.9949)	tr|A0A2P6TNA6|A0A2P6TNA6_CHLSO	A0A2P6TNA6	A0A2P6TNA6_CHLSO	C2E21_5672	Cytochrome b-c1 complex subunit 6	CHLNCDRAFT_35029	tr|E1ZBN3|E1ZBN3_CHLVA	6	3	11	7	4	5	1730137600	114839920	1325962750	207775216	170794112	120492944	1730137600	114839920	1325962750	207775216	170794112	120492944
AWMAAQDQPHEK	AW[15.9949]MAAQDQPHEK	R	L	327	338	12	2,3	2W(15.9949)	tr|W8SYD4|W8SYD4_CHLSO	W8SYD4	W8SYD4_CHLSO	psbD	Photosystem II D2 protein		sp|P56319|PSBD_CHLVU, tr|A0A2I4S6Q9|A0A2I4S6Q9_9CHLO, tr|A0A2I4S705|A0A2I4S705_9CHLO, tr|F2YGQ0|F2YGQ0_CHLVA, tr|U5U5I3|U5U5I3_9CHLO	3	3	4	3	4	2	281658816	123325264	549668480	90885360	115625864	142393872	281658816	123325264	371585280	90885360	115625864	142393872
AWMAAQDQPHEK	AW[15.9949]M[15.9949]AAQDQPHEK	R	L	327	338	12	2,3	2W(15.9949)	tr|W8SYD4|W8SYD4_CHLSO	W8SYD4	W8SYD4_CHLSO	psbD	Photosystem II D2 protein		sp|P56319|PSBD_CHLVU, tr|A0A2I4S6Q9|A0A2I4S6Q9_9CHLO, tr|A0A2I4S705|A0A2I4S705_9CHLO, tr|F2YGQ0|F2YGQ0_CHLVA, tr|U5U5I3|U5U5I3_9CHLO	15	4	13	8	3	5	6083909100	344536320	4888578000	323740864	138048000	449012448	4996291100	344536320	4646598100	200204672	138048000	421944384
AWLEYQACAER	AW[31.9898]LEYQAC[57.0215]AER	K	V	23	33	11	2	2W(31.9898)	tr|A0A2P6TNA6|A0A2P6TNA6_CHLSO	A0A2P6TNA6	A0A2P6TNA6_CHLSO	C2E21_5672	Cytochrome b-c1 complex subunit 6	CHLNCDRAFT_35029	tr|E1ZBN3|E1ZBN3_CHLVA	3	4	3	5	4	5	431632224	0	2661401090	276554176	221518720	86709552	431632224	0	2661401090	276554176	221518720	86709552
AWMAAQDQPHEK	AW[31.9898]MAAQDQPHEK	R	L	327	338	12	3	2W(31.9898)	tr|W8SYD4|W8SYD4_CHLSO	W8SYD4	W8SYD4_CHLSO	psbD	Photosystem II D2 protein		sp|P56319|PSBD_CHLVU, tr|A0A2I4S6Q9|A0A2I4S6Q9_9CHLO, tr|A0A2I4S705|A0A2I4S705_9CHLO, tr|F2YGQ0|F2YGQ0_CHLVA, tr|U5U5I3|U5U5I3_9CHLO	1	0	1	3	0	0	351156928	0	0	90168848	0	0	351156928	0	0	90168848	0	0
AWMAAQDQPHEK	AW[31.9898]M[15.9949]AAQDQPHEK	R	L	327	338	12	2,3	2W(31.9898)	tr|W8SYD4|W8SYD4_CHLSO	W8SYD4	W8SYD4_CHLSO	psbD	Photosystem II D2 protein		sp|P56319|PSBD_CHLVU, tr|A0A2I4S6Q9|A0A2I4S6Q9_9CHLO, tr|A0A2I4S705|A0A2I4S705_9CHLO, tr|F2YGQ0|F2YGQ0_CHLVA, tr|U5U5I3|U5U5I3_9CHLO	4	2	4	4	2	2	179171104	243365008	1513851650	155077616	147843520	161490272	0	243365008	1513851650	155077616	147843520	161490272
AYAAAQDNSQK	AYAAAQDNSQK	K	G	695	705	11	2		tr|A0A2P6TRB6|A0A2P6TRB6_CHLSO	A0A2P6TRB6	A0A2P6TRB6_CHLSO	C2E21_4863	CHROMATIN REMODELING 19			0	0	0	1	0	1	0	0	0	0	0	8.00956e+06	0	0	0	0	0	0
AYAADPTAPK	AYAADPTAPK	K	Y	804	813	10	2		tr|A0A2P6TZL2|A0A2P6TZL2_CHLSO	A0A2P6TZL2	A0A2P6TZL2_CHLSO	C2E21_1646	Ribonuclease			1	3	1	4	2	6	268728416	702252030	393327008	458298752	608383300	418683200	268728416	702252030	393327008	458298752	608383300	418683200
AYAADYVAR	AYAADYVAR	R	R	31	39	9	2		tr|A0A2P6U4T0|A0A2P6U4T0_CHLSO	A0A2P6U4T0	A0A2P6U4T0_CHLSO	C2E21_0329	Fatty-acid-binding 1			0	0	1	0	0	0	0	0	0	0	0	0	0	0	0	0	0	0
AYAAETGLLYFETSAK	AYAAETGLLYFETSAK	R	T	141	156	16	2		tr|A0A2P6TIL8|A0A2P6TIL8_CHLSO	A0A2P6TIL8	A0A2P6TIL8_CHLSO	C2E21_7071	Ras-related RHN1-like			0	0	0	0	0	1	0	0	0	0	0	0	0	0	0	0	0	0
AYATLSQHVAALEQEAR	AYATLSQHVAALEQEAR	R	N	911	927	17	3		tr|A0A2P6TI39|A0A2P6TI39_CHLSO	A0A2P6TI39	A0A2P6TI39_CHLSO	C2E21_7375	Kynurenine formamidase-like isoform X1			0	1	0	0	0	0	0	0	0	0	0	0	0	0	0	0	0	0
AYATQAASSVK	AYATQAASSVK	R	E	1351	1361	11	2		tr|A0A2P6TE27|A0A2P6TE27_CHLSO	A0A2P6TE27	A0A2P6TE27_CHLSO	C2E21_8544	RRP5-like protein			0	1	0	1	1	1	0	113024880	0	29832056	71927696	101832320	0	113024880	0	29832056	71927696	101832320
AYDFVSQEIR	AYDFVSQEIR	R	A	295	304	10	2		tr|W8SYD4|W8SYD4_CHLSO	W8SYD4	W8SYD4_CHLSO	psbD	Photosystem II D2 protein		sp|P56319|PSBD_CHLVU, tr|A0A2I4S6Q9|A0A2I4S6Q9_9CHLO, tr|A0A2I4S705|A0A2I4S705_9CHLO, tr|F2YGQ0|F2YGQ0_CHLVA, tr|U5U5I3|U5U5I3_9CHLO	2	2	3	3	4	3	27889039400	15636044800	22435168300	11912851500	9846777900	11876652000	27889039400	15636044800	22435168300	11912851500	9846777900	11876652000
AYDLLQDAFEQR	AYDLLQDAFEQR	R	L	234	245	12	2		tr|A0A2P6U3U8|A0A2P6U3U8_CHLSO	A0A2P6U3U8	A0A2P6U3U8_CHLSO	C2E21_0130	DNA primase			0	1	1	3	1	1	0	42405452	62047636	114861224	0	0	0	42405452	62047636	114861224	0	0
AYEKTGETGLGPFAPFDPLNMR	AYEKTGETGLGPFAPFDPLNM[15.9949]R	K	S	132	153	22	2	21M(15.9949)	tr|A0A2P6TMX4|A0A2P6TMX4_CHLSO	A0A2P6TMX4	A0A2P6TMX4_CHLSO	C2E21_5760	Chlorophyll a-b binding protein, chloroplastic	CHLNCDRAFT_31627	tr|E1ZHX0|E1ZHX0_CHLVA	0	0	0	0	0	1	0	0	0	0	0	0	0	0	0	0	0	0
AYFETPK	AYFETPK	R	K	241	247	7	2		tr|A0A2P6TVM4|A0A2P6TVM4_CHLSO	A0A2P6TVM4	A0A2P6TVM4_CHLSO	C2E21_3263	Elongation factor	CHLNCDRAFT_29643	tr|E1Z3S9|E1Z3S9_CHLVA	0	0	0	1	1	1	0	0	0	228125904	0	142064016	0	0	0	228125904	0	142064016
AYFFGYVVHR	AYFFGYVVHR	K	L	365	374	10	3		tr|A0A2P6U4C9|A0A2P6U4C9_CHLSO	A0A2P6U4C9	A0A2P6U4C9_CHLSO	C2E21_0338	DNA-directed RNA polymerase subunit beta			0	0	0	1	0	0	0	0	0	35731808	0	0	0	0	0	0	0	0
AYFSATSAHTCTGDGNAMAAR	AYFSATSAHTC[57.0215]TGDGNAMAAR	R	A	239	259	21	2,3	11C(57.0215)	tr|A0A2P6TSL3|A0A2P6TSL3_CHLSO	A0A2P6TSL3	A0A2P6TSL3_CHLSO	C2E21_4083	Succinate dehydrogenase [ubiquinone] flavoprotein subunit, mitochondrial	CHLNCDRAFT_56196	tr|E1ZH40|E1ZH40_CHLVA	1	1	2	1	2	2	461546944	366582592	253848624	198137424	189311312	627582140	461546944	366582592	253848624	198137424	189311312	627582140
AYFSATSAHTCTGDGNAMAAR	AYFSATSAHTC[57.0215]TGDGNAM[15.9949]AAR	R	A	239	259	21	2,3	11C(57.0215)	tr|A0A2P6TSL3|A0A2P6TSL3_CHLSO	A0A2P6TSL3	A0A2P6TSL3_CHLSO	C2E21_4083	Succinate dehydrogenase [ubiquinone] flavoprotein subunit, mitochondrial	CHLNCDRAFT_56196	tr|E1ZH40|E1ZH40_CHLVA	4	2	2	1	0	2	1334493950	93442312	933554370	73651808	0	201378544	1245249920	93442312	933554370	73651808	0	201378544
AYFTAATMIIAVPTGIK	AYFTAATM[15.9949]IIAVPTGIK	R	I	303	319	17	2	8M(15.9949)	tr|A0A076EAS5|A0A076EAS5_CHLSO	A0A076EAS5	A0A076EAS5_CHLSO	cox1	Cytochrome c oxidase subunit 1	COXI	tr|A0A097P5Y8|A0A097P5Y8_CHLVA, tr|A0A2I4S6K6|A0A2I4S6K6_9CHLO, tr|A0A2I4S732|A0A2I4S732_9CHLO, tr|P92619|P92619_CHLVU, tr|U5U535|U5U535_9CHLO	1	1	0	1	0	2	71699328	0	0	0	0	55143284	71699328	0	0	0	0	55143284
AYFVPGLGPAPK	AYFVPGLGPAPK	R	W	340	351	12	2		tr|A0A2P6TR26|A0A2P6TR26_CHLSO	A0A2P6TR26	A0A2P6TR26_CHLSO	C2E21_4586	Nucleolar 10 isoform A		tr|A0A2P6TR30|A0A2P6TR30_CHLSO	1	1	0	0	0	0	0	0	0	0	0	0	0	0	0	0	0	0
AYGAALAEAEAGQR	AYGAALAEAEAGQR	K	Q	233	246	14	2		tr|A0A2P6TDF1|A0A2P6TDF1_CHLSO	A0A2P6TDF1	A0A2P6TDF1_CHLSO	C2E21_8833	Alpha N-terminal methyltransferase 1			1	0	1	1	0	0	0	0	0	0	0	0	0	0	0	0	0	0
AYGAVDADGSR	AYGAVDADGSR	K	F	267	277	11	2		tr|A0A2P6U312|A0A2P6U312_CHLSO	A0A2P6U312	A0A2P6U312_CHLSO	C2E21_1199	DNA damage-binding 1			0	0	0	1	0	0	0	0	0	0	0	0	0	0	0	0	0	0
AYGELPENIR	AYGELPENIR	K	V	102	111	10	2		tr|E1Z7E2|E1Z7E2_CHLVA	E1Z7E2	E1Z7E2_CHLVA	CHLNCDRAFT_141952	S1-like domain-containing protein	C2E21_4477	tr|A0A2P6TR97|A0A2P6TR97_CHLSO	2	2	1	1	2	1	636029180	913325060	328863200	335324800	409525760	0	636029180	913325060	328863200	335324800	409525760	0
AYGGHLAAGVVK	AYGGHLAAGVVK	R	E	598	609	12	2,3		tr|A0A2P6TRW1|A0A2P6TRW1_CHLSO	A0A2P6TRW1	A0A2P6TRW1_CHLSO	C2E21_4818	Lysosomal pro-x	CHLNCDRAFT_20596	tr|E1Z8C6|E1Z8C6_CHLVA	1	1	2	0	1	1	354831328	202698832	194799696	135322256	419705024	116776432	354831328	202698832	194799696	135322256	419705024	116776432
AYGISLGTMMCQR	AYGISLGTM[15.9949]M[15.9949]C[57.0215]QR	K	L	262	274	13	2	10M(15.9949)	tr|A0A2P6U1V9|A0A2P6U1V9_CHLSO	A0A2P6U1V9	A0A2P6U1V9_CHLSO	C2E21_1115	5,10-methylenetetrahydrofolate reductase isoform B		tr|A0A2P6U1W2|A0A2P6U1W2_CHLSO	1	0	1	0	0	0	113018544	0	84420608	0	0	0	113018544	0	84420608	0	0	0
AYGSSKEDNPK	AYGSSKEDNPK	K	C	98	108	11	2,3		tr|A0A2P6TTK0|A0A2P6TTK0_CHLSO	A0A2P6TTK0	A0A2P6TTK0_CHLSO	C2E21_3876	Eukaryotic translation initiation factor 2 subunit gamma-like			2	1	1	2	1	1	82003232	88618232	78295856	62838656	29254586	0	48769912	55519400	66676764	39380712	65319544	0
AYGYLLGSGGAAGEGGALAR	AYGYLLGSGGAAGEGGALAR	K	F	627	646	20	2		tr|A0A2P6TZ23|A0A2P6TZ23_CHLSO	A0A2P6TZ23	A0A2P6TZ23_CHLSO	C2E21_2300	Nuclear pore protein			1	2	1	1	1	0	0	38886828	0	0	0	0	0	0	0	0	0	0
AYHEQLSVAEITNSAFEPASMMAK	AYHEQLSVAEITNSAFEPASMM[15.9949]AK	K	C	281	304	24	3	22M(15.9949)	sp|Q9ZRJ4|TBA_CHLVU	Q9ZRJ4	TBA_CHLVU	TUBA	Tubulin alpha chain			0	0	0	0	0	1	0	0	0	0	0	0	0	0	0	0	0	0
AYHEQLSVAEITNSAFEPASMMAK	AYHEQLSVAEITNSAFEPASM[15.9949]M[15.9949]AK	K	C	281	304	24	3	21M(15.9949)	sp|Q9ZRJ4|TBA_CHLVU	Q9ZRJ4	TBA_CHLVU	TUBA	Tubulin alpha chain			0	1	0	0	1	0	0	0	0	0	0	0	0	0	0	0	0	0
AYHEQLSVAEITNSAFEPSSMMAK	AYHEQLSVAEITNSAFEPSSMMAK	K	C	281	304	24	3		tr|A0A2P6TWW2|A0A2P6TWW2_CHLSO	A0A2P6TWW2	A0A2P6TWW2_CHLSO	C2E21_2858	Tubulin alpha chain	CHLNCDRAFT_33793	tr|E1Z4E5|E1Z4E5_CHLVA	0	3	0	1	3	0	0	157910736	0	0	120521568	0	0	157910736	0	0	120521568	0
AYHEQLSVAEITNSAFEPSSMMAK	AYHEQLSVAEITNSAFEPSSM[15.9949]MAK	K	C	281	304	24	3	21M(15.9949)	tr|A0A2P6TWW2|A0A2P6TWW2_CHLSO	A0A2P6TWW2	A0A2P6TWW2_CHLSO	C2E21_2858	Tubulin alpha chain	CHLNCDRAFT_33793	tr|E1Z4E5|E1Z4E5_CHLVA	0	1	0	0	1	0	0	0	0	0	0	0	0	0	0	0	0	0
AYHEQLSVAEITNSAFEPSSMMAK	AYHEQLSVAEITNSAFEPSSM[15.9949]M[15.9949]AK	K	C	281	304	24	3	21M(15.9949)	tr|A0A2P6TWW2|A0A2P6TWW2_CHLSO	A0A2P6TWW2	A0A2P6TWW2_CHLSO	C2E21_2858	Tubulin alpha chain	CHLNCDRAFT_33793	tr|E1Z4E5|E1Z4E5_CHLVA	3	1	3	1	0	0	479488640	97440136	625166590	87774480	0	0	479488640	97440136	625166590	87774480	0	0
AYHPEEINANPALR	AYHPEEINANPALR	R	V	1291	1304	14	3		tr|A0A2P6U3U2|A0A2P6U3U2_CHLSO	A0A2P6U3U2	A0A2P6U3U2_CHLSO	C2E21_0158	DNA polymerase			1	0	0	0	0	0	18812456	0	0	0	0	0	0	0	0	0	0	0
AYIEGGSHNANFDGLVFYPR	AYIEGGSHNANFDGLVFYPR	R	W	233	252	20	2,3		tr|A0A2P6TCZ7|A0A2P6TCZ7_CHLSO	A0A2P6TCZ7	A0A2P6TCZ7_CHLSO	C2E21_9001	CMF receptor CMFR1			2	4	2	2	4	4	1978921860	2216363260	1459779460	1011127940	1889024000	1767009020	1831144320	1975644160	1459779460	1011127940	1889024000	1536174850
AYIGNPNEQAR	AYIGNPNEQAR	K	Y	316	326	11	2		tr|A0A2P6TVL8|A0A2P6TVL8_CHLSO	A0A2P6TVL8	A0A2P6TVL8_CHLSO	C2E21_2866	Pachytene checkpoint 2-like protein			0	1	0	0	0	0	0	0	0	0	0	0	0	0	0	0	0	0
AYIQDIR	AYIQDIR	K	N	12	18	7	2		tr|A0A2P6U3P9|A0A2P6U3P9_CHLSO	A0A2P6U3P9	A0A2P6U3P9_CHLSO	C2E21_0441	AP-2 complex subunit alpha	CHLNCDRAFT_32691	tr|E1ZQ34|E1ZQ34_CHLVA	0	1	1	1	0	0	0	0	169393040	0	0	0	0	0	0	0	0	0
AYISALNK	AYISALNK	R	M	565	572	8	2		tr|A0A2P6U3E9|A0A2P6U3E9_CHLSO	A0A2P6U3E9	A0A2P6U3E9_CHLSO	C2E21_1316	2-isopropylmalate synthase	C2E21_0876	tr|A0A2P6U3H1|A0A2P6U3H1_CHLSO, tr|A0A2P6U3H9|A0A2P6U3H9_CHLSO	0	0	1	0	0	1	0	0	0	0	0	0	0	0	0	0	0	0
AYITAYSGAQER	AYITAYSGAQER	K	S	1028	1039	12	2		tr|A0A2P6TDW1|A0A2P6TDW1_CHLSO	A0A2P6TDW1	A0A2P6TDW1_CHLSO	C2E21_8674	Uncharacterized protein			0	1	0	0	0	0	0	0	0	0	0	0	0	0	0	0	0	0
AYLDQVK	AYLDQVK	K	A	67	73	7	2		tr|A0A2P6TE08|A0A2P6TE08_CHLSO	A0A2P6TE08	A0A2P6TE08_CHLSO	C2E21_8589	U3 small nucleolar RNA-interacting 2	CHLNCDRAFT_22742	tr|E1ZDR8|E1ZDR8_CHLVA	0	0	0	1	0	0	0	0	0	0	0	0	0	0	0	0	0	0
AYLHKEDDVEAALAK	AYLHKEDDVEAALAK	R	A	293	307	15	3		tr|A0A2P6TD96|A0A2P6TD96_CHLSO	A0A2P6TD96	A0A2P6TD96_CHLSO	C2E21_8772	Magnesium-protoporphyrin IX methyltransferase chloroplast			1	2	2	1	1	1	411291168	89318192	173780960	0	78423400	54202812	411291168	89318192	173780960	0	78423400	54202812
AYLLFHVPK	AYLLFHVPK	K	D	937	945	9	3		tr|A0A2P6TYJ8|A0A2P6TYJ8_CHLSO	A0A2P6TYJ8	A0A2P6TYJ8_CHLSO	C2E21_2124	ABC transporter A family member 2			2	0	0	0	0	0	71688032	0	0	0	0	0	0	0	0	0	0	0
AYLNFIK	AYLNFIK	R	R	99	105	7	2		tr|A0A2P6TX95|A0A2P6TX95_CHLSO	A0A2P6TX95	A0A2P6TX95_CHLSO	C2E21_3106	Suf-domain-containing			0	0	0	1	0	0	0	0	0	17070834	0	0	0	0	0	0	0	0
AYLPAELK	AYLPAELK	R	W	201	208	8	2		tr|A0A2P6TQD0|A0A2P6TQD0_CHLSO	A0A2P6TQD0	A0A2P6TQD0_CHLSO	C2E21_5135	Chloroplast envelope translocase family			0	1	0	0	0	0	0	0	0	0	0	0	0	0	0	0	0	0
AYLPVIESFGFTATLR	AYLPVIESFGFTATLR	K	A	773	788	16	2		tr|A0A2P6TL28|A0A2P6TL28_CHLSO	A0A2P6TL28	A0A2P6TL28_CHLSO	C2E21_6265	Elongation factor 2			2	3	4	2	1	2	209712656	231771728	370694336	403558272	143584896	290737600	209712656	231771728	370694336	403558272	143584896	290737600
AYMHGFFIDNR	AYMHGFFIDNR	R	L	399	409	11	3		tr|A0A2P6TR26|A0A2P6TR26_CHLSO	A0A2P6TR26	A0A2P6TR26_CHLSO	C2E21_4586	Nucleolar 10 isoform A		tr|A0A2P6TR30|A0A2P6TR30_CHLSO	0	1	0	0	1	0	0	0	0	0	0	0	0	0	0	0	0	0
AYMQAVIDHK	AYMQAVIDHK	K	R	46	55	10	3		tr|E1Z811|E1Z811_CHLVA	E1Z811	E1Z811_CHLVA	CHLNCDRAFT_59600	Uncharacterized protein			0	0	0	0	1	0	0	0	0	0	0	0	0	0	0	0	0	0
AYMQAVIDHKR	AYMQAVIDHKR	K	C	46	56	11	3		tr|E1Z811|E1Z811_CHLVA	E1Z811	E1Z811_CHLVA	CHLNCDRAFT_59600	Uncharacterized protein			0	0	0	0	1	0	0	0	0	0	82153040	0	0	0	0	0	0	0
AYMHGFFIDNR	AYM[15.9949]HGFFIDNR	R	L	399	409	11	3	3M(15.9949)	tr|A0A2P6TR26|A0A2P6TR26_CHLSO	A0A2P6TR26	A0A2P6TR26_CHLSO	C2E21_4586	Nucleolar 10 isoform A		tr|A0A2P6TR30|A0A2P6TR30_CHLSO	0	0	1	1	0	0	0	0	0	0	0	0	0	0	0	0	0	0
AYMQAVIDHK	AYM[15.9949]QAVIDHK	K	R	46	55	10	3	3M(15.9949)	tr|E1Z811|E1Z811_CHLVA	E1Z811	E1Z811_CHLVA	CHLNCDRAFT_59600	Uncharacterized protein			0	0	0	0	2	0	0	0	0	0	34652924	0	0	0	0	0	0	0
AYNADADVAMADGEK	AYNADADVAMADGEK	K	K	439	453	15	2		tr|A0A2P6TQS2|A0A2P6TQS2_CHLSO	A0A2P6TQS2	A0A2P6TQS2_CHLSO	C2E21_4789	Putative nucleolar 5-2			2	1	1	1	1	1	69425656	464902336	185855424	365851616	319901856	285632736	69425656	464902336	185855424	365851616	319901856	285632736
AYNADADVAMADGEK	AYNADADVAM[15.9949]ADGEK	K	K	439	453	15	2	10M(15.9949)	tr|A0A2P6TQS2|A0A2P6TQS2_CHLSO	A0A2P6TQS2	A0A2P6TQS2_CHLSO	C2E21_4789	Putative nucleolar 5-2			5	4	5	4	1	2	0	281994048	787949570	227198704	0	0	0	281994048	787949570	227198704	0	0
AYPEQFR	AYPEQFR	K	L	849	855	7	2		tr|A0A2P6TNF1|A0A2P6TNF1_CHLSO	A0A2P6TNF1	A0A2P6TNF1_CHLSO	C2E21_5690	Ferredoxin-NADP+ reductase			1	1	1	0	1	0	0	0	0	0	0	0	0	0	0	0	0	0
AYPLAAVVGMDHIK	AYPLAAVVGMDHIK	R	Q	622	635	14	3		tr|A0A2P6TYB8|A0A2P6TYB8_CHLSO	A0A2P6TYB8	A0A2P6TYB8_CHLSO	C2E21_2421	Mg-protoporphyrin IX chelatase			0	0	0	0	1	0	0	0	0	0	0	0	0	0	0	0	0	0
AYPLADAQLTNTIMDIVQQATNYK	AYPLADAQLTNTIMDIVQQATNYK	K	Q	7	30	24	2,3		tr|A0A2P6TE07|A0A2P6TE07_CHLSO	A0A2P6TE07	A0A2P6TE07_CHLSO	C2E21_8652	Ribonucloprotein	CHLNCDRAFT_31020	tr|E1ZDK5|E1ZDK5_CHLVA	1	1	0	2	2	2	0	110601744	0	72760200	239528320	85352920	0	109478696	0	72021392	123385584	91674280
AYPLADAQLTNTIMDIVQQATNYK	AYPLADAQLTNTIM[15.9949]DIVQQATNYK	K	Q	7	30	24	2,3	14M(15.9949)	tr|A0A2P6TE07|A0A2P6TE07_CHLSO	A0A2P6TE07	A0A2P6TE07_CHLSO	C2E21_8652	Ribonucloprotein	CHLNCDRAFT_31020	tr|E1ZDK5|E1ZDK5_CHLVA	0	2	3	2	2	2	0	128703904	118974248	172394976	50314308	105437192	0	128703904	118974248	172394976	50314308	105437192
AYQAYNDAAR	AYQAYNDAAR	R	A	75	84	10	2		tr|E1Z8K0|E1Z8K0_CHLVA	E1Z8K0	E1Z8K0_CHLVA	CHLNCDRAFT_142716	Uncharacterized protein			1	0	0	1	0	0	339641088	0	0	220573968	352036320	0	339641088	0	0	220573968	352036320	0
AYQEQVLR	AYQEQVLR	K	N	1306	1313	8	2		tr|A0A2P6U422|A0A2P6U422_CHLSO	A0A2P6U422	A0A2P6U422_CHLSO	C2E21_0021	Serine hydroxymethyltransferase	CHLNCDRAFT_37570	tr|E1ZT16|E1ZT16_CHLVA	2	1	2	2	1	0	814736000	330586144	155943600	0	0	0	814736000	330586144	155943600	0	0	0
AYSMSASGQR	AYSM[15.9949]SASGQR	K	L	144	153	10	2	4M(15.9949)	tr|A0A2P6TWI7|A0A2P6TWI7_CHLSO	A0A2P6TWI7	A0A2P6TWI7_CHLSO	C2E21_3218	Mitotic checkpoint			3	0	1	0	0	1	28125810	0	58105704	0	0	19936200	28125810	0	58105704	0	0	19936200
AYSQIFAR	AYSQIFAR	K	L	62	69	8	2		tr|E1ZT66|E1ZT66_CHLVA	E1ZT66	E1ZT66_CHLVA	CHLNCDRAFT_141620	Uncharacterized protein			1	1	0	0	0	1	310837024	151090336	0	0	0	0	310837024	151090336	0	0	0	0
AYSYPDLSK	AYSYPDLSK	K	L	297	305	9	2		tr|A0A2P6TJS0|A0A2P6TJS0_CHLSO	A0A2P6TJS0	A0A2P6TJS0_CHLSO	C2E21_6755	Random slug 5	CHLNCDRAFT_134279	tr|E1ZFN8|E1ZFN8_CHLVA	1	0	0	0	0	0	0	0	0	0	0	0	0	0	0	0	0	0
AYTEEEDRFLVCMMHK	AYTEEEDRFLVC[57.0215]MMHK	K	L	957	972	16	3,4	12C(57.0215)	tr|A0A2P6TRQ3|A0A2P6TRQ3_CHLSO	A0A2P6TRQ3	A0A2P6TRQ3_CHLSO	C2E21_4664	Chromatin-remodeling complex ATPase chain	CHLNCDRAFT_34395	tr|E1Z7Y7|E1Z7Y7_CHLVA	0	1	0	0	1	1	0	0	0	0	20724146	31526310	0	0	0	0	0	0
AYTEEEDRFLVCMMHK	AYTEEEDRFLVC[57.0215]M[15.9949]M[15.9949]HK	K	L	957	972	16	3,4	12C(57.0215)	tr|A0A2P6TRQ3|A0A2P6TRQ3_CHLSO	A0A2P6TRQ3	A0A2P6TRQ3_CHLSO	C2E21_4664	Chromatin-remodeling complex ATPase chain	CHLNCDRAFT_34395	tr|E1Z7Y7|E1Z7Y7_CHLVA	1	0	1	0	0	0	85026000	0	0	0	0	0	0	0	0	0	0	0
AYTLAGGFK	AYTLAGGFK	R	A	856	864	9	2		tr|A0A2P6TI87|A0A2P6TI87_CHLSO	A0A2P6TI87	A0A2P6TI87_CHLSO	C2E21_7398	Zinc finger CCCH domain-containing 11			0	0	1	1	0	0	0	0	68526408	0	0	0	0	0	0	0	0	0
AYTLFLDVQR	AYTLFLDVQR	K	S	426	435	10	2		tr|A0A2P6TIQ6|A0A2P6TIQ6_CHLSO	A0A2P6TIQ6	A0A2P6TIQ6_CHLSO	C2E21_7109	RuvB-like helicase	CHLNCDRAFT_56242	tr|E1ZJT4|E1ZJT4_CHLVA	0	0	0	0	0	1	0	0	0	0	0	0	0	0	0	0	0	0
AYTQLVVK	AYTQLVVK	R	T	316	323	8	2		tr|A0A2P6U2M0|A0A2P6U2M0_CHLSO	A0A2P6U2M0	A0A2P6U2M0_CHLSO	C2E21_0703	Malate synthase	CHLNCDRAFT_49305	tr|A0A2P6U2M8|A0A2P6U2M8_CHLSO, tr|E1Z3M9|E1Z3M9_CHLVA	2	0	2	0	2	1	2055798910	0	1401251840	0	592062590	1181973630	2055798910	0	1401251840	0	592062590	1181973630
AYVAFEK	AYVAFEK	K	K	140	146	7	2		tr|A0A2P6TQ30|A0A2P6TQ30_CHLSO	A0A2P6TQ30	A0A2P6TQ30_CHLSO	C2E21_4985	50S ribosomal L10	CHLNCDRAFT_48119	tr|E1Z5N9|E1Z5N9_CHLVA	1	2	1	1	1	1	605413120	854201980	614277250	1079709950	1492007300	748882300	605413120	854201980	614277250	1079709950	1492007300	748882300
AYVAFEKK	AYVAFEKK	K	L	140	147	8	3		tr|A0A2P6TQ30|A0A2P6TQ30_CHLSO	A0A2P6TQ30	A0A2P6TQ30_CHLSO	C2E21_4985	50S ribosomal L10	CHLNCDRAFT_48119	tr|E1Z5N9|E1Z5N9_CHLVA	0	0	0	0	1	0	0	0	0	0	0	0	0	0	0	0	0	0
AYVAGDWTLTLLFGR	AYVAGDWTLTLLFGR	R	D	744	758	15	2		tr|A0A2P6TPN2|A0A2P6TPN2_CHLSO	A0A2P6TPN2	A0A2P6TPN2_CHLSO	C2E21_5122	Internal alternative NAD(P)H-ubiquinone oxidoreductase mitochondrial-like			0	0	0	1	1	1	0	0	0	0	0	0	0	0	0	0	0	0
AYVDEMVR	AYVDEM[15.9949]VR	K	V	281	288	8	2	6M(15.9949)	tr|A0A2P6U4R7|A0A2P6U4R7_CHLSO	A0A2P6U4R7	A0A2P6U4R7_CHLSO	C2E21_0163	S-adenosyl-L-methionine-dependent methyltransferase	CHLNCDRAFT_37067	tr|E1ZPS2|E1ZPS2_CHLVA	2	0	1	1	0	0	271369760	0	188509136	0	0	0	271369760	0	188509136	0	0	0
AYVHELER	AYVHELER	R	H	249	256	8	2,3		tr|A0A2P6TSP6|A0A2P6TSP6_CHLSO	A0A2P6TSP6	A0A2P6TSP6_CHLSO	C2E21_3812	Sorting nexin 1	CHLNCDRAFT_59686	tr|E1ZGD5|E1ZGD5_CHLVA	1	2	0	1	1	2	0	99925664	0	0	0	291884288	0	132080792	0	0	0	140442480
AYVNPYMR	AYVNPYM[15.9949]R	K	W	176	183	8	2	7M(15.9949)	tr|A0A2P6U1C7|A0A2P6U1C7_CHLSO	A0A2P6U1C7	A0A2P6U1C7_CHLSO	C2E21_1485	Transport Sec24-like protein			1	0	0	0	0	0	0	0	0	0	0	0	0	0	0	0	0	0
AYWTEGR	AYWTEGR	K	N	123	129	7	2		tr|A0A2P6TGD3|A0A2P6TGD3_CHLSO	A0A2P6TGD3	A0A2P6TGD3_CHLSO	C2E21_7920	Oxygen evolving enhancer 3 isoform A		tr|A0A2P6TGD4|A0A2P6TGD4_CHLSO, tr|A0A2P6TGE6|A0A2P6TGE6_CHLSO	2	1	2	1	1	2	10195502100	10171779100	8807902200	9330990100	5557226000	8294824400	10195502100	10171779100	8807902200	9330990100	5557226000	8294824400
AYWTEGR	AYW[15.9949]TEGR	K	N	123	129	7	2	3W(15.9949)	tr|A0A2P6TGD3|A0A2P6TGD3_CHLSO	A0A2P6TGD3	A0A2P6TGD3_CHLSO	C2E21_7920	Oxygen evolving enhancer 3 isoform A		tr|A0A2P6TGD4|A0A2P6TGD4_CHLSO, tr|A0A2P6TGE6|A0A2P6TGE6_CHLSO	1	1	3	0	0	1	215359648	169547744	666204860	0	0	157483008	215359648	169547744	666204860	0	0	157483008
AYWTEGR	AYW[31.9898]TEGR	K	N	123	129	7	2	3W(31.9898)	tr|A0A2P6TGD3|A0A2P6TGD3_CHLSO	A0A2P6TGD3	A0A2P6TGD3_CHLSO	C2E21_7920	Oxygen evolving enhancer 3 isoform A		tr|A0A2P6TGD4|A0A2P6TGD4_CHLSO, tr|A0A2P6TGE6|A0A2P6TGE6_CHLSO	2	0	1	3	0	1	143386448	0	70107768	61403628	0	70816696	143386448	0	70107768	61403628	0	70816696
AYYFFDGYAHFAAGLACGLAGLGAGMAIGIVGDAGVR	AYYFFDGYAHFAAGLAC[57.0215]GLAGLGAGM[15.9949]AIGIVGDAGVR	K	A	87	123	37	3	17C(57.0215)	tr|A0A2P6TS88|A0A2P6TS88_CHLSO	A0A2P6TS88	A0A2P6TS88_CHLSO	C2E21_4394	V-type proton ATPase proteolipid subunit	CHLNCDRAFT_30996	tr|E1ZEC1|E1ZEC1_CHLVA	1	0	0	0	0	0	0	0	0	0	0	0	0	0	0	0	0	0
AYYGPCAAPPAPCAR	AYYGPC[57.0215]AAPPAPC[57.0215]AR	R	P	452	466	15	2	13C(57.0215)	tr|A0A2P6TI39|A0A2P6TI39_CHLSO	A0A2P6TI39	A0A2P6TI39_CHLSO	C2E21_7375	Kynurenine formamidase-like isoform X1			0	0	0	1	0	0	0	0	0	0	0	0	0	0	0	0	0	0
CAAADFSK	C[57.0215]AAADFSK	R	N	218	225	8	2	1C(57.0215)	tr|A0A2P6TH29|A0A2P6TH29_CHLSO	A0A2P6TH29	A0A2P6TH29_CHLSO	C2E21_7688	DIS3-like exonuclease 2			1	0	0	0	1	1	55729760	0	0	0	0	19681030	55729760	0	0	0	0	19681030
CAEGFGR	C[57.0215]AEGFGR	R	D	1911	1917	7	2	1C(57.0215)	tr|A0A2P6U128|A0A2P6U128_CHLSO	A0A2P6U128	A0A2P6U128_CHLSO	C2E21_1694	Histone-lysine N-methyltransferase ATX2-like			1	3	1	2	2	1	51243656	136464912	0	230439776	89297008	0	51243656	136464912	0	230439776	89297008	0
CAEHVGTR	C[57.0215]AEHVGTR	R	D	294	301	8	3	1C(57.0215)	tr|A0A2P6TY60|A0A2P6TY60_CHLSO	A0A2P6TY60	A0A2P6TY60_CHLSO	C2E21_2263	Histone H2A deubiquitinase MYSM1 isoform B	CHLNCDRAFT_142952	tr|A0A2P6TY74|A0A2P6TY74_CHLSO, tr|E1Z955|E1Z955_CHLVA	0	0	0	0	1	0	0	0	0	0	43387852	0	0	0	0	0	0	0
CAFVAVDIFTGK	C[57.0215]AFVAVDIFTGK	K	K	872	883	12	2	1C(57.0215)	tr|A0A2P6TYH4|A0A2P6TYH4_CHLSO	A0A2P6TYH4	A0A2P6TYH4_CHLSO	C2E21_2455	Eukaryotic translation initiation factor 5A	CHLNCDRAFT_56087	tr|E1Z9S8|E1Z9S8_CHLVA	2	3	2	3	1	3	0	190230464	47841492	504585536	0	141803664	0	190230464	47841492	504585536	0	141803664
CAFVAVDIFTGKK	C[57.0215]AFVAVDIFTGKK	K	M	872	884	13	2,3	1C(57.0215)	tr|A0A2P6TYH4|A0A2P6TYH4_CHLSO	A0A2P6TYH4	A0A2P6TYH4_CHLSO	C2E21_2455	Eukaryotic translation initiation factor 5A	CHLNCDRAFT_56087	tr|E1Z9S8|E1Z9S8_CHLVA	1	1	0	1	1	2	95922128	74736208	0	180957760	146472576	84554352	95922128	74736208	0	180957760	146472576	84554352
CAIAPSYAAK	C[57.0215]AIAPSYAAK	R	L	1348	1357	10	2	1C(57.0215)	tr|A0A2P6TJ35|A0A2P6TJ35_CHLSO	A0A2P6TJ35	A0A2P6TJ35_CHLSO	C2E21_6867	Type A von Willebrand factor domain-containing	CHLNCDRAFT_133427	tr|E1Z330|E1Z330_CHLVA	1	1	0	0	0	1	42513464	352809600	0	0	0	324304768	42513464	352809600	0	0	0	324304768
CALENAASVAK	C[57.0215]ALENAASVAK	R	T	557	567	11	2	1C(57.0215)	tr|A0A2P6U4W3|A0A2P6U4W3_CHLSO	A0A2P6U4W3	A0A2P6U4W3_CHLSO	C2E21_0559	Ru large subunit-binding subunit chloroplastic isoform A	CHLNCDRAFT_59809	tr|A0A2P6U4W4|A0A2P6U4W4_CHLSO, tr|E1ZRQ6|E1ZRQ6_CHLVA	0	3	3	2	4	6	0	1736977790	6080438300	4781210600	1507326980	4677572600	0	1736977790	6080438300	4781210600	1507326980	4677572600
CAPLIEAHK	C[57.0215]APLIEAHK	K	V	45	53	9	2,3	1C(57.0215)	tr|A0A2P6TT43|A0A2P6TT43_CHLSO	A0A2P6TT43	A0A2P6TT43_CHLSO	C2E21_3888	Cytochrome c oxidase copper chaperone			2	1	1	1	1	0	207834048	0	0	0	0	0	0	0	0	0	0	0
CAQHPAFGR	C[57.0215]AQHPAFGR	R	P	1537	1545	9	3	1C(57.0215)	tr|A0A2P6TX82|A0A2P6TX82_CHLSO	A0A2P6TX82	A0A2P6TX82_CHLSO	C2E21_3276	Intron-binding aquarius			0	0	0	1	0	0	0	0	0	0	0	0	0	0	0	0	0	0
CAQTMFDIMVLLDENR	C[57.0215]AQTMFDIMVLLDENR	R	H	317	332	16	2	1C(57.0215)	tr|A0A2P6TDL2|A0A2P6TDL2_CHLSO	A0A2P6TDL2	A0A2P6TDL2_CHLSO	C2E21_8823	Eukaryotic translation initiation factor 3 subunit C			0	1	0	0	1	1	0	0	0	0	35287596	0	0	0	0	0	0	0
CATITPDEAR	C[57.0215]ATITPDEAR	K	V	77	86	10	2	1C(57.0215)	tr|A0A2P6TWU7|A0A2P6TWU7_CHLSO	A0A2P6TWU7	A0A2P6TWU7_CHLSO	C2E21_2829	Isocitrate NADP-dependent isoform B		tr|A0A2P6TWV0|A0A2P6TWV0_CHLSO	0	0	0	0	1	0	0	0	0	0	324250400	0	0	0	0	0	0	0
CAVLAAAGPQR	C[57.0215]AVLAAAGPQR	K	S	229	239	11	2	1C(57.0215)	tr|A0A2P6TDQ8|A0A2P6TDQ8_CHLSO	A0A2P6TDQ8	A0A2P6TDQ8_CHLSO	C2E21_8706	COP9 signalosome complex subunit 4			1	0	0	0	0	0	0	0	0	0	0	0	0	0	0	0	0	0
CAWAGLR	C[57.0215]AWAGLR	R	Q	1348	1354	7	2	1C(57.0215)	tr|A0A2P6U0M2|A0A2P6U0M2_CHLSO	A0A2P6U0M2	A0A2P6U0M2_CHLSO	C2E21_1434	GDP-Man:Man(3) c(2)-PP-Dol alpha-1,2-mannosyltransferase			0	0	0	1	0	0	0	0	0	0	0	0	0	0	0	0	0	0
CCAAADR	C[57.0215]C[57.0215]AAADR	R	T	165	171	7	2	1C(57.0215)	tr|A0A2P6TSL3|A0A2P6TSL3_CHLSO	A0A2P6TSL3	A0A2P6TSL3_CHLSO	C2E21_4083	Succinate dehydrogenase [ubiquinone] flavoprotein subunit, mitochondrial	CHLNCDRAFT_56196	tr|E1ZH40|E1ZH40_CHLVA	1	1	1	1	0	1	68507344	27801798	58038272	21859566	0	79095232	68507344	27801798	58038272	21859566	0	79095232
CCAAIGNR	C[57.0215]C[57.0215]AAIGNR	K	D	144	151	8	2	1C(57.0215)	tr|A0A2P6TTF2|A0A2P6TTF2_CHLSO	A0A2P6TTF2	A0A2P6TTF2_CHLSO	C2E21_3983	Elongation factor 3	CHLNCDRAFT_31463	tr|E1ZGT6|E1ZGT6_CHLVA	1	1	1	0	0	1	202829824	0	58466084	0	0	0	202829824	0	58466084	0	0	0
CCITAAPYR	C[57.0215]C[57.0215]ITAAPYR	R	G	25	33	9	2	1C(57.0215)	sp|O43790|KRT86_HUMAN	O43790	KRT86_HUMAN	KRT86	Keratin, type II cuticular Hb6	KRT81, KRT83	sp|P15241|K2M2_SHEEP, sp|P78385|KRT83_HUMAN, sp|Q14533|KRT81_HUMAN	0	1	0	0	0	0	0	228931152	0	0	0	0	0	0	0	0	0	0
CCNHPYLFQGAEPGPPYITGDHLVENAGK	C[57.0215]C[57.0215]NHPYLFQGAEPGPPYITGDHLVENAGK	K	M	450	478	29	4	1C(57.0215)	tr|A0A2P6TRQ3|A0A2P6TRQ3_CHLSO	A0A2P6TRQ3	A0A2P6TRQ3_CHLSO	C2E21_4664	Chromatin-remodeling complex ATPase chain	CHLNCDRAFT_34395	tr|E1Z7Y7|E1Z7Y7_CHLVA	0	0	0	1	0	0	0	0	0	78256120	0	0	0	0	0	0	0	0
CCSVTLSGHNVYACLVCGK	C[57.0215]C[57.0215]SVTLSGHNVYAC[57.0215]LVC[57.0215]GK	K	Y	78	96	19	3	14C(57.0215)	tr|E1ZTZ1|E1ZTZ1_CHLVA	E1ZTZ1	E1ZTZ1_CHLVA	CHLNCDRAFT_33393	Uncharacterized protein			0	0	0	0	1	0	0	0	0	0	0	0	0	0	0	0	0	0
CDAVPGR	C[57.0215]DAVPGR	K	L	200	206	7	2	1C(57.0215)	tr|A0A076E9B2|A0A076E9B2_CHLSO	A0A076E9B2	A0A076E9B2_CHLSO	cox2	Cytochrome c oxidase subunit 2	Cox2	tr|A0A097P5Y2|A0A097P5Y2_CHLVA, tr|A0A2I4S6K8|A0A2I4S6K8_9CHLO, tr|A0A2I4S745|A0A2I4S745_9CHLO, tr|Q6RFG7|Q6RFG7_CHLVU, tr|U5U5P4|U5U5P4_9CHLO	1	2	2	1	0	1	3981333250	1377393790	2415492100	1270641410	0	2987540990	3981333250	1377393790	2415492100	1270641410	0	2987540990
CDDLDVQHLR	C[57.0215]DDLDVQHLR	R	V	91	100	10	3	1C(57.0215)	tr|A0A2P6TBX2|A0A2P6TBX2_CHLSO	A0A2P6TBX2	A0A2P6TBX2_CHLSO	C2E21_9261	NADH dehydrogenase [ubiquinone] 1 alpha subcomplex subunit mitochondrial			2	1	1	1	1	0	98428104	360393984	278879808	360494944	204784048	0	98428104	360393984	278879808	360494944	204784048	0
CDHCGVILYIK	C[57.0215]DHC[57.0215]GVILYIK	R	H	36	46	11	2,3	1C(57.0215)	tr|W8SKJ9|W8SKJ9_CHLSO	W8SKJ9	W8SKJ9_CHLSO	accD	Acetyl-coenzyme A carboxylase carboxyl transferase subunit beta, chloroplastic		sp|P56293|ACCD_CHLVU, tr|A0A2I4S713|A0A2I4S713_9CHLO, tr|F2YGI4|F2YGI4_CHLVA, tr|U5U4Y9|U5U4Y9_9CHLO	1	1	0	1	2	2	0	47940024	0	65024304	142818960	0	0	47940024	0	65024304	142818960	0
CDIHGGWR	C[57.0215]DIHGGWR	R	Q	473	480	8	2,3	1C(57.0215)	tr|A0A2P6TVL4|A0A2P6TVL4_CHLSO	A0A2P6TVL4	A0A2P6TVL4_CHLSO	C2E21_2722	Very-long-chain (3R)-3-hydroxyacyl-CoA dehydratase		tr|A0A2P6TVL7|A0A2P6TVL7_CHLSO	1	1	1	1	1	1	67081624	155012032	0	155725600	138279856	81104736	67081624	155012032	0	155725600	0	81104736
CDKVLEGLQVFPNR	C[57.0215]DKVLEGLQVFPNR	K	S	376	389	14	2,3	1C(57.0215)	tr|A0A2P6TDH8|A0A2P6TDH8_CHLSO	A0A2P6TDH8	A0A2P6TDH8_CHLSO	C2E21_8739	DNA-directed RNA polymerases I and III subunit RPAC1			1	0	3	0	1	0	48994488	0	59163112	0	64849584	0	48994488	0	59163112	0	64849584	0
CDMGAGHFSQSGR	C[57.0215]DMGAGHFSQSGR	K	F	769	781	13	3	1C(57.0215)	tr|A0A2P6TKN0|A0A2P6TKN0_CHLSO	A0A2P6TKN0	A0A2P6TKN0_CHLSO	C2E21_6299	Prolyl endopeptidase-like isoform A	CHLNCDRAFT_144964	tr|A0A2P6TKN8|A0A2P6TKN8_CHLSO, tr|E1ZDE0|E1ZDE0_CHLVA	0	0	0	0	1	1	0	0	0	0	0	26242006	0	0	0	0	0	0
CDNIFINGSDGVVK	C[57.0215]DNIFINGSDGVVK	K	I	171	184	14	2	1C(57.0215)	tr|A0A2P6TJT7|A0A2P6TJT7_CHLSO	A0A2P6TJT7	A0A2P6TJT7_CHLSO	C2E21_6813	Putative serine threonine-kinase WNK7	CHLNCDRAFT_35513	tr|E1ZGB9|E1ZGB9_CHLVA	1	0	0	0	0	0	0	0	0	0	0	0	0	0	0	0	0	0
CDPAVDGDPAAGDAALVAAAVR	C[57.0215]DPAVDGDPAAGDAALVAAAVR	R	H	669	690	22	2	1C(57.0215)	tr|A0A2P6U430|A0A2P6U430_CHLSO	A0A2P6U430	A0A2P6U430_CHLSO	C2E21_0102	Cell division cycle and apoptosis regulator 1			1	1	0	1	0	0	297357376	0	0	0	0	0	0	0	0	0	0	0
CDTEEER	C[57.0215]DTEEER	K	Q	1098	1104	7	2	1C(57.0215)	tr|A0A2P6TII9|A0A2P6TII9_CHLSO	A0A2P6TII9	A0A2P6TII9_CHLSO	C2E21_6910	Tripeptidyl-peptidase 2 isoform A		tr|A0A2P6TIJ6|A0A2P6TIJ6_CHLSO	0	1	0	1	1	2	0	17345276	0	51761988	0	40622568	0	17345276	0	51761988	0	40622568
CDVDIRK	C[57.0215]DVDIRK	K	D	287	293	7	3	1C(57.0215)	tr|E1ZLQ3|E1ZLQ3_CHLVA	E1ZLQ3	E1ZLQ3_CHLVA	CHLNCDRAFT_136976	Uncharacterized protein	C2E21_1890, CHLNCDRAFT_145478, actin, actin-1, actin-2	tr|A0A2P6TZW5|A0A2P6TZW5_CHLSO, tr|C6ZE77|C6ZE77_CHLVU, tr|E1ZDK4|E1ZDK4_CHLVA, tr|Q4QWS1|Q4QWS1_9CHLO, tr|Q8H0E4|Q8H0E4_CHLVU, tr|Q8H0E5|Q8H0E5_CHLVU, tr|Q8H0E6|Q8H0E6_CHLSO, tr|Q96405|Q96405_CHLVU	0	0	0	0	1	0	0	0	0	0	42193692	0	0	0	0	0	0	0
CDVIASGIVNAAK	C[57.0215]DVIASGIVNAAK	R	Q	379	391	13	2	1C(57.0215)	tr|A0A2P6TZ96|A0A2P6TZ96_CHLSO	A0A2P6TZ96	A0A2P6TZ96_CHLSO	C2E21_2627	Succinate--CoA ligase [ADP-forming] subunit beta, mitochondrial	CHLNCDRAFT_139908	tr|A0A2P6TZ97|A0A2P6TZ97_CHLSO, tr|E1ZR65|E1ZR65_CHLVA	0	0	0	1	0	0	0	0	0	0	0	0	0	0	0	0	0	0
CDVLVATPGR	C[57.0215]DVLVATPGR	R	L	72	81	10	2	1C(57.0215)	tr|A0A2P6TZ61|A0A2P6TZ61_CHLSO	A0A2P6TZ61	A0A2P6TZ61_CHLSO	C2E21_2550	DEAD box RNA helicase isoform B	CHLNCDRAFT_59143	tr|A0A2P6TZ65|A0A2P6TZ65_CHLSO, tr|E1ZR16|E1ZR16_CHLVA	1	2	1	1	1	0	0	0	0	0	0	0	0	0	0	0	0	0
CDVPGFEDAEMELVR	C[57.0215]DVPGFEDAEMELVR	K	H	109	123	15	2	1C(57.0215)	tr|A0A2P6TTK0|A0A2P6TTK0_CHLSO	A0A2P6TTK0	A0A2P6TTK0_CHLSO	C2E21_3876	Eukaryotic translation initiation factor 2 subunit gamma-like	CHLNCDRAFT_31418	tr|E1ZGJ2|E1ZGJ2_CHLVA	0	0	0	1	0	0	0	0	0	0	0	0	0	0	0	0	0	0
CDVPGFEDAEMELVR	C[57.0215]DVPGFEDAEM[15.9949]ELVR	K	H	109	123	15	2	11M(15.9949)	tr|A0A2P6TTK0|A0A2P6TTK0_CHLSO	A0A2P6TTK0	A0A2P6TTK0_CHLSO	C2E21_3876	Eukaryotic translation initiation factor 2 subunit gamma-like	CHLNCDRAFT_31418	tr|E1ZGJ2|E1ZGJ2_CHLVA	0	4	2	2	1	2	0	0	0	133722104	0	0	0	0	0	0	0	0
CDVTAENGDTVEVHYR	C[57.0215]DVTAENGDTVEVHYR	K	G	37	52	16	3	1C(57.0215)	tr|A0A2P6TNP1|A0A2P6TNP1_CHLSO	A0A2P6TNP1	A0A2P6TNP1_CHLSO	C2E21_5542	Peptidylprolyl isomerase			2	1	1	1	2	2	0	0	0	0	58188104	65645564	0	0	0	0	58188104	65645564
CDVYGTYLR	C[57.0215]DVYGTYLR	R	Q	1007	1015	9	2	1C(57.0215)	tr|A0A2P6TQ25|A0A2P6TQ25_CHLSO	A0A2P6TQ25	A0A2P6TQ25_CHLSO	C2E21_5250	Rhodanese domain-containing protein	CHLNCDRAFT_10350	tr|E1Z6F5|E1Z6F5_CHLVA	0	0	0	0	1	0	0	0	0	0	0	0	0	0	0	0	0	0
CDWSPDGAK	C[57.0215]DWSPDGAK	R	V	564	572	9	2	1C(57.0215)	tr|A0A2P6TS70|A0A2P6TS70_CHLSO	A0A2P6TS70	A0A2P6TS70_CHLSO	C2E21_3814	U5 small nuclear ribonucleo 40 kDa			0	1	2	2	2	2	0	0	50664252	307372448	252175312	227535984	0	0	50664252	307372448	252175312	227535984
CEDVYYPR	C[57.0215]EDVYYPR	K	S	172	179	8	2	1C(57.0215)	tr|A0A2P6TZ54|A0A2P6TZ54_CHLSO	A0A2P6TZ54	A0A2P6TZ54_CHLSO	C2E21_2374	Casein kinase II subunit beta	CHLNCDRAFT_11464	tr|E1Z9I7|E1Z9I7_CHLVA	1	1	1	1	0	1	0	19765572	0	34459660	0	0	0	19765572	0	34459660	0	0
CEEDFDRER	C[57.0215]EEDFDRER	K	W	38	46	9	3	1C(57.0215)	tr|A0A2P6TD39|A0A2P6TD39_CHLSO	A0A2P6TD39	A0A2P6TD39_CHLSO	C2E21_8912	Zinc metalloprotease zmpC			1	0	0	1	0	1	22201372	0	0	39032632	0	0	22201372	0	0	39032632	0	0
CEICGGASYWGR	C[57.0215]EIC[57.0215]GGASYWGR	K	R	422	433	12	2	1C(57.0215)	tr|A0A2P6U481|A0A2P6U481_CHLSO	A0A2P6U481	A0A2P6U481_CHLSO	C2E21_0230	Splicing factor 3A subunit 3	CHLNCDRAFT_58922	tr|E1ZPD6|E1ZPD6_CHLVA	0	0	0	0	1	0	0	0	0	0	719828540	0	0	0	0	0	0	0
CELEDPYVLICEK	C[57.0215]ELEDPYVLIC[57.0215]EK	K	K	242	254	13	2	11C(57.0215)	tr|A0A2P6TKV7|A0A2P6TKV7_CHLSO	A0A2P6TKV7	A0A2P6TKV7_CHLSO	C2E21_6208	Chaperonin mitochondrial			4	5	4	3	3	6	1323566210	719778560	1659653120	817749310	731613380	1627737980	1323566210	719778560	1659653120	817749310	731613380	1627737980
CELLCNK	C[57.0215]ELLC[57.0215]NK	R	Q	101	107	7	2	1C(57.0215)	tr|A0A2P6TMA3|A0A2P6TMA3_CHLSO	A0A2P6TMA3	A0A2P6TMA3_CHLSO	C2E21_5736	Beta-carotene hydroxylase			0	0	0	1	1	0	0	0	0	0	0	0	0	0	0	0	0	0
CENFDQK	C[57.0215]ENFDQK	K	V	462	468	7	2	1C(57.0215)	tr|A0A2P6TKV7|A0A2P6TKV7_CHLSO	A0A2P6TKV7	A0A2P6TKV7_CHLSO	C2E21_6208	Chaperonin mitochondrial	CHLNCDRAFT_51922	tr|E1ZCI5|E1ZCI5_CHLVA	1	1	2	2	1	1	345628800	109399000	274102752	276048256	281692576	423688352	345628800	109399000	274102752	276048256	281692576	423688352
CENWLVDQR	C[57.0215]ENWLVDQR	R	S	128	136	9	2	1C(57.0215)	tr|A0A2P6TKM2|A0A2P6TKM2_CHLSO	A0A2P6TKM2	A0A2P6TKM2_CHLSO	C2E21_6310	Putative complex I intermediate-associated 30	CHLNCDRAFT_35128	tr|E1ZDD0|E1ZDD0_CHLVA	1	0	0	0	0	0	0	0	0	0	0	0	0	0	0	0	0	0
CEQSDELGSHEK	C[57.0215]EQSDELGSHEK	R	V	1738	1749	12	3	1C(57.0215)	tr|A0A2P6TT83|A0A2P6TT83_CHLSO	A0A2P6TT83	A0A2P6TT83_CHLSO	C2E21_4044	Phosphatidylinositol 4-kinase alpha 1			0	0	0	1	0	0	0	0	0	28154124	0	0	0	0	0	0	0	0
CESACPTDFLSVR	C[57.0215]ESAC[57.0215]PTDFLSVR	R	V	54	66	13	2,3	1C(57.0215)	tr|A0A2I4S6V8|A0A2I4S6V8_9CHLO	A0A2I4S6V8	A0A2I4S6V8_9CHLO	psaC	Photosystem I iron-sulfur center		sp|P56301|PSAC_CHLVU, tr|A0A2I4S6U8|A0A2I4S6U8_9CHLO, tr|F2YGK8|F2YGK8_CHLVA, tr|U5U7Z9|U5U7Z9_9CHLO, tr|W8SKM2|W8SKM2_CHLSO	8	7	9	12	9	13	57684709000	66268254000	66324898000	95221211000	100006126000	103415611000	57684709000	67611542000	66324898000	68759118000	126344430000	110699741000
CESSAAMVPK	C[57.0215]ESSAAMVPK	R	D	23	32	10	2	1C(57.0215)	tr|A0A2P6TUT8|A0A2P6TUT8_CHLSO	A0A2P6TUT8	A0A2P6TUT8_CHLSO	C2E21_3329	40S ribosomal protein S26	CHLNCDRAFT_34947	tr|E1ZAU8|E1ZAU8_CHLVA	0	2	0	0	1	0	0	245834624	0	0	0	0	0	0	0	0	0	0
CESSAAMVPK	C[57.0215]ESSAAM[15.9949]VPK	R	D	23	32	10	2	1C(57.0215)	tr|A0A2P6TUT8|A0A2P6TUT8_CHLSO	A0A2P6TUT8	A0A2P6TUT8_CHLSO	C2E21_3329	40S ribosomal protein S26	CHLNCDRAFT_34947	tr|E1ZAU8|E1ZAU8_CHLVA	0	0	2	1	0	1	0	464937216	435151648	0	0	0	0	464937216	435151648	0	0	0
CEVGPDDPYTR	C[57.0215]EVGPDDPYTR	R	Q	302	312	11	2	1C(57.0215)	tr|A0A2P6TFP0|A0A2P6TFP0_CHLSO	A0A2P6TFP0	A0A2P6TFP0_CHLSO	C2E21_8047	SIN3 component of histone deacetylase complex isoform C		tr|A0A2P6TFP1|A0A2P6TFP1_CHLSO, tr|A0A2P6TFQ4|A0A2P6TFQ4_CHLSO	2	1	2	1	2	0	237203040	208723968	127060304	0	100117448	0	237203040	208723968	127060304	0	100117448	0
CFADTAPFDRIP	C[57.0215]FADTAPFDRIP	K	-	198	209	12	2	1C(57.0215)	tr|A0A2P6TNI2|A0A2P6TNI2_CHLSO	A0A2P6TNI2	A0A2P6TNI2_CHLSO	C2E21_5336	Mitochondrial inner membrane protease ATP23			0	0	0	0	1	0	0	0	0	0	0	0	0	0	0	0	0	0
CFAETPNKR	C[57.0215]FAETPNKR	K	N	700	708	9	2,3	1C(57.0215)	tr|A0A2P6U3E5|A0A2P6U3E5_CHLSO	A0A2P6U3E5	A0A2P6U3E5_CHLSO	C2E21_1265	116 kDa U5 small nuclear ribonucleo component-like isoform A	CHLNCDRAFT_56589	tr|A0A2P6U3F2|A0A2P6U3F2_CHLSO, tr|E1Z397|E1Z397_CHLVA	2	0	2	0	0	1	133139184	0	162790480	0	0	0	84196840	0	162790480	0	0	0
CFDVAAASPYAQPVQR	C[57.0215]FDVAAASPYAQPVQR	K	W	116	131	16	2	1C(57.0215)	tr|A0A2P6TKW6|A0A2P6TKW6_CHLSO	A0A2P6TKW6	A0A2P6TKW6_CHLSO	C2E21_6349	GMP synthase [glutamine-hydrolyzing]			2	2	0	0	0	0	0	0	0	0	0	0	0	0	0	0	0	0
CFFEQPVTINYPFEK	C[57.0215]FFEQPVTINYPFEK	K	G	103	117	15	2	1C(57.0215)	tr|A0A2P6TR90|A0A2P6TR90_CHLSO	A0A2P6TR90	A0A2P6TR90_CHLSO	C2E21_4725	NADH dehydrogenase [ubiquinone] iron-sulfur mitochondrial			2	2	3	2	2	3	0	311450528	236993360	409750912	110506672	159206848	0	311450528	236993360	409750912	110506672	159206848
CFGFDTSVEEAQR	C[57.0215]FGFDTSVEEAQR	R	S	289	301	13	2	1C(57.0215)	tr|A0A2P6TT82|A0A2P6TT82_CHLSO	A0A2P6TT82	A0A2P6TT82_CHLSO	C2E21_4232	Phosphofructokinase family			0	0	0	0	1	0	0	0	0	0	0	0	0	0	0	0	0	0
CFGTEGR	C[57.0215]FGTEGR	R	R	154	160	7	2	1C(57.0215)	tr|A0A2P6TCI1|A0A2P6TCI1_CHLSO	A0A2P6TCI1	A0A2P6TCI1_CHLSO	C2E21_9080	LSM14-like protein A-like isoform X1	CHLNCDRAFT_140006	tr|E1ZRD6|E1ZRD6_CHLVA	0	0	1	0	1	0	0	0	72516520	0	154905424	0	0	0	72516520	0	154905424	0
CFLELMLDPEEAFLSFR	C[57.0215]FLELMLDPEEAFLSFR	R	R	163	179	17	2	1C(57.0215)	tr|A0A2P6TL28|A0A2P6TL28_CHLSO	A0A2P6TL28	A0A2P6TL28_CHLSO	C2E21_6265	Elongation factor 2			1	1	1	2	1	1	0	99655360	0	132587136	106785192	0	0	99655360	0	132587136	106785192	0
CFLELMLDPEEAFLSFR	C[57.0215]FLELM[15.9949]LDPEEAFLSFR	R	R	163	179	17	2	1C(57.0215)	tr|A0A2P6TL28|A0A2P6TL28_CHLSO	A0A2P6TL28	A0A2P6TL28_CHLSO	C2E21_6265	Elongation factor 2			1	1	1	1	0	1	29067904	42569316	121428376	135196288	0	54570040	29067904	42569316	121428376	135196288	0	54570040
CFLEVSDR	C[57.0215]FLEVSDR	K	E	724	731	8	2	1C(57.0215)	tr|A0A2P6TXA9|A0A2P6TXA9_CHLSO	A0A2P6TXA9	A0A2P6TXA9_CHLSO	C2E21_3155	DNA-directed RNA polymerase subunit beta	CHLNCDRAFT_138110	tr|E1Z5A3|E1Z5A3_CHLVA	0	1	0	2	1	1	0	0	0	99245568	0	90768728	0	0	0	99245568	0	90768728
CFLEVSDRELYDK	C[57.0215]FLEVSDRELYDK	K	L	724	736	13	3	1C(57.0215)	tr|A0A2P6TXA9|A0A2P6TXA9_CHLSO	A0A2P6TXA9	A0A2P6TXA9_CHLSO	C2E21_3155	DNA-directed RNA polymerase subunit beta			0	0	0	0	1	0	0	0	0	0	0	0	0	0	0	0	0	0
CFLSAGDK	C[57.0215]FLSAGDK	K	Q	71	78	8	2	1C(57.0215)	tr|A0A2P6TWY1|A0A2P6TWY1_CHLSO	A0A2P6TWY1	A0A2P6TWY1_CHLSO	C2E21_3027	Flagellar associated	CHLNCDRAFT_137948	tr|E1Z4X1|E1Z4X1_CHLVA	0	0	0	1	0	1	0	0	0	0	0	0	0	0	0	0	0	0
CFNFILTYISK	C[57.0215]FNFILTYISK	K	A	281	291	11	2	1C(57.0215)	tr|A0A2P6TXP4|A0A2P6TXP4_CHLSO	A0A2P6TXP4	A0A2P6TXP4_CHLSO	C2E21_2171	Eukaryotic translation initiation factor 3 subunit L	CHLNCDRAFT_57223	tr|E1Z8Z5|E1Z8Z5_CHLVA	0	1	0	1	1	1	0	62416700	0	82258952	98285944	52739336	0	62416700	0	82258952	98285944	52739336
CFPFEQPQHSGVCFLTGAPAK	C[57.0215]FPFEQPQHSGVC[57.0215]FLTGAPAK	R	E	522	542	21	3	13C(57.0215)	tr|A0A2P6TTU2|A0A2P6TTU2_CHLSO	A0A2P6TTU2	A0A2P6TTU2_CHLSO	C2E21_3955	Prolyl-tRNA synthetase			0	2	0	0	1	1	0	0	0	0	0	0	0	0	0	0	0	0
CFQDLVNK	C[57.0215]FQDLVNK	K	A	104	111	8	2	1C(57.0215)	tr|A0A2P6TRN0|A0A2P6TRN0_CHLSO	A0A2P6TRN0	A0A2P6TRN0_CHLSO	C2E21_4600	E3 ubiquitin-ligase ORTHRUS 2-like			0	1	0	2	1	1	0	0	0	0	267880976	0	0	0	0	0	0	0
CFSALCYLVPWIDSISLGR	C[57.0215]FSALC[57.0215]YLVPWIDSISLGR	R	H	110	128	19	2	1C(57.0215)	tr|A0A2P6TQD0|A0A2P6TQD0_CHLSO	A0A2P6TQD0	A0A2P6TQD0_CHLSO	C2E21_5135	Chloroplast envelope translocase family			1	1	2	0	2	1	34479244	58251908	0	31250648	54199404	48273492	34479244	58251908	0	31250648	54199404	48273492
CFVGGISWHLDDAK	C[57.0215]FVGGISWHLDDAK	K	L	45	58	14	2,3	1C(57.0215)	tr|A0A2P6TLH8|A0A2P6TLH8_CHLSO	A0A2P6TLH8	A0A2P6TLH8_CHLSO	C2E21_6365	Glycine-rich RNA-binding RZ1C			0	4	1	5	2	3	0	316897184	0	463187648	216756080	287437568	0	168336336	0	475425824	222483120	144030368
CFYVGQLSGGAR	C[57.0215]FYVGQLSGGAR	R	A	201	212	12	2	1C(57.0215)	tr|A0A2P6TTN2|A0A2P6TTN2_CHLSO	A0A2P6TTN2	A0A2P6TTN2_CHLSO	C2E21_4137	FMN binding			0	0	0	1	0	0	0	0	0	24204362	0	0	0	0	0	0	0	0
CGAELLSR	C[57.0215]GAELLSR	R	H	46	53	8	2	1C(57.0215)	tr|A0A2P6TH15|A0A2P6TH15_CHLSO	A0A2P6TH15	A0A2P6TH15_CHLSO	C2E21_7551	ER membrane complex subunit 2			1	1	0	1	0	2	0	0	0	0	0	0	0	0	0	0	0	0
CGAISPR	C[57.0215]GAISPR	K	Y	72	78	7	2	1C(57.0215)	tr|A0A2P6TXI2|A0A2P6TXI2_CHLSO	A0A2P6TXI2	A0A2P6TXI2_CHLSO	C2E21_2178	40S ribosomal S15a-1	CHLNCDRAFT_59623	tr|E1Z901|E1Z901_CHLVA	1	2	2	1	3	3	0	824377020	207076160	319505728	2576294660	238692816	0	824377020	207076160	319505728	2576294660	238692816
CGCSVVVEGK	C[57.0215]GC[57.0215]SVVVEGK	R	N	208	217	10	2	1C(57.0215)	tr|A0A2P6THU6|A0A2P6THU6_CHLSO	A0A2P6THU6	A0A2P6THU6_CHLSO	C2E21_7349	Far upstream element-binding 1-like isoform X1			1	1	1	1	1	1	49347524	0	0	0	0	0	0	0	0	0	0	0
CGDFIQQHR	C[57.0215]GDFIQQHR	K	K	739	747	9	2,3	1C(57.0215)	tr|A0A2P6TVK8|A0A2P6TVK8_CHLSO	A0A2P6TVK8	A0A2P6TVK8_CHLSO	C2E21_3085	DNA-directed RNA polymerase subunit			0	1	0	1	1	0	0	29016702	0	46612544	61084592	0	0	0	0	46612544	61084592	0
CGEEGPGAAAR	C[57.0215]GEEGPGAAAR	K	K	1183	1193	11	2	1C(57.0215)	tr|A0A2P6TII9|A0A2P6TII9_CHLSO	A0A2P6TII9	A0A2P6TII9_CHLSO	C2E21_6910	Tripeptidyl-peptidase 2 isoform A		tr|A0A2P6TIJ6|A0A2P6TIJ6_CHLSO	2	1	3	2	2	2	247378336	203308736	312518752	214445248	130250680	162634528	247378336	203308736	312518752	214445248	130250680	162634528
CGEVTSEYAK	C[57.0215]GEVTSEYAK	R	T	103	112	10	2	1C(57.0215)	tr|A0A2P6TDH2|A0A2P6TDH2_CHLSO	A0A2P6TDH2	A0A2P6TDH2_CHLSO	C2E21_8782	Phytoene synthase	PSY	tr|E1ZQW3|E1ZQW3_CHLVA	1	1	1	0	1	1	100373488	71114312	112246792	0	28628834	0	100373488	71114312	112246792	0	28628834	0
CGFDAVAR	C[57.0215]GFDAVAR	R	H	1066	1073	8	2	1C(57.0215)	tr|A0A2P6U254|A0A2P6U254_CHLSO	A0A2P6U254	A0A2P6U254_CHLSO	C2E21_1153	ARM repeat superfamily			1	0	0	0	0	0	0	0	0	0	0	0	0	0	0	0	0	0
CGFENSNDVGVFANLTNAYCITALGAAENFYSVFEAELADHIPVIK	C[57.0215]GFENSNDVGVFANLTNAYC[57.0215]ITALGAAENFYSVFEAELADHIPVIK	R	T	5	50	46	4	1C(57.0215)	tr|A0A2P6TPF0|A0A2P6TPF0_CHLSO	A0A2P6TPF0	A0A2P6TPF0_CHLSO	EIF6	Eukaryotic translation initiation factor 6			0	0	0	0	1	0	0	0	0	0	0	0	0	0	0	0	0	0
CGFLGLLHMEIVQER	C[57.0215]GFLGLLHM[15.9949]EIVQER	R	L	1486	1500	15	3	1C(57.0215)	tr|A0A2P6TFQ3|A0A2P6TFQ3_CHLSO	A0A2P6TFQ3	A0A2P6TFQ3_CHLSO	C2E21_8118	Translation factor GUF1 homolog, chloroplastic	CHLNCDRAFT_49251	tr|E1ZSI1|E1ZSI1_CHLVA	2	0	0	0	0	0	0	0	0	0	0	0	0	0	0	0	0	0
CGGEYSVER	C[57.0215]GGEYSVER	R	I	808	816	9	2	1C(57.0215)	tr|A0A2P6THM6|A0A2P6THM6_CHLSO	A0A2P6THM6	A0A2P6THM6_CHLSO	C2E21_7420	Pyridoxamine 5-phosphate oxidase family isoform 1			0	1	0	1	1	1	0	32980790	0	67312296	66305568	36775980	0	32980790	0	67312296	66305568	36775980
CGGLHEARPK	C[57.0215]GGLHEARPK	R	A	31	40	10	3	1C(57.0215)	tr|A0A2P6U1U2|A0A2P6U1U2_CHLSO	A0A2P6U1U2	A0A2P6U1U2_CHLSO	C2E21_1276	WAPL domain-containing protein			1	1	0	0	0	0	14918250	25538066	0	0	0	0	14918250	25538066	0	0	0	0
CGHTSQLRPK	C[57.0215]GHTSQLRPK	K	K	115	124	10	2,3	1C(57.0215)	tr|A0A2P6TQX3|A0A2P6TQX3_CHLSO	A0A2P6TQX3	A0A2P6TQX3_CHLSO	C2E21_4788	Ubiquitin-60S ribosomal L40			0	1	0	0	1	0	0	0	0	0	21129018	0	0	0	0	0	0	0
CGILPVSIFCSGHTGFTQR	C[57.0215]GILPVSIFC[57.0215]SGHTGFTQR	K	M	316	334	19	3	10C(57.0215)	tr|E1ZQS5|E1ZQS5_CHLVA	E1ZQS5	E1ZQS5_CHLVA	CHLNCDRAFT_37217	Uncharacterized protein	C2E21_8829	tr|A0A2P6TDF4|A0A2P6TDF4_CHLSO	0	0	0	1	1	0	0	0	0	0	0	0	0	0	0	0	0	0
CGINYQPPTVVPGGDLAK	C[57.0215]GINYQPPTVVPGGDLAK	K	V	353	370	18	2	1C(57.0215)	tr|A0A2P6TWW2|A0A2P6TWW2_CHLSO	A0A2P6TWW2	A0A2P6TWW2_CHLSO	C2E21_2858	Tubulin alpha chain	CHLNCDRAFT_33793, TUBA, tubA	sp|Q9ZRJ4|TBA_CHLVU, tr|E1Z4E5|E1Z4E5_CHLVA, tr|Q9LRG7|Q9LRG7_CHLVU	2	0	1	0	2	0	362754336	0	233914752	0	339939072	0	362754336	0	233914752	0	339939072	0
CGIQVAGWLPSPR	C[57.0215]GIQVAGWLPSPR	R	Y	218	230	13	2	1C(57.0215)	tr|W8SY85|W8SY85_CHLSO	W8SY85	W8SY85_CHLSO	chlN	Light-independent protochlorophyllide reductase subunit N			0	1	0	0	1	0	0	0	0	0	63700208	0	0	0	0	0	0	0
CGLALGTLEHCLR	C[57.0215]GLALGTLEHC[57.0215]LR	R	S	1005	1017	13	3	11C(57.0215)	tr|A0A2P6U3P4|A0A2P6U3P4_CHLSO	A0A2P6U3P4	A0A2P6U3P4_CHLSO	C2E21_0687	ATP-dependent zinc metalloprotease chloroplastic isoform C		tr|A0A2P6U3P5|A0A2P6U3P5_CHLSO, tr|A0A2P6U3Q8|A0A2P6U3Q8_CHLSO	0	2	0	0	0	0	0	46449152	0	0	0	0	0	0	0	0	0	0
CGLGELQLPENEPGSSIMPGK	C[57.0215]GLGELQLPENEPGSSIM[15.9949]PGK	R	V	331	351	21	2	18M(15.9949)	tr|A0A2P6TQ78|A0A2P6TQ78_CHLSO	A0A2P6TQ78	A0A2P6TQ78_CHLSO	C2E21_4953	Fumarate isoform B	CHLNCDRAFT_34079	tr|A0A2P6TQ82|A0A2P6TQ82_CHLSO, tr|E1Z5J6|E1Z5J6_CHLVA	1	0	0	1	0	0	0	0	0	0	0	0	0	0	0	0	0	0
CGLGGTSLFLPLR	C[57.0215]GLGGTSLFLPLR	R	M	95	107	13	2	1C(57.0215)	tr|A0A2P6TI08|A0A2P6TI08_CHLSO	A0A2P6TI08	A0A2P6TI08_CHLSO	C2E21_7397	Phosphatidylinositol N-acetylglucosaminyltransferase subunit H			0	1	0	0	0	0	0	27527838	0	0	0	0	0	0	0	0	0	0
CGNFGFVGSEAGR	C[57.0215]GNFGFVGSEAGR	R	L	462	474	13	2	1C(57.0215)	tr|A0A2P6TVZ9|A0A2P6TVZ9_CHLSO	A0A2P6TVZ9	A0A2P6TVZ9_CHLSO	C2E21_3162	U3 small nucleolar RNA-associated 21-like protein			0	0	0	0	1	0	0	0	0	0	0	0	0	0	0	0	0	0
CGNVASILSFDSALER	C[57.0215]GNVASILSFDSALER	R	E	262	277	16	2	1C(57.0215)	tr|A0A2P6TDA8|A0A2P6TDA8_CHLSO	A0A2P6TDA8	A0A2P6TDA8_CHLSO	C2E21_8809	Serine/threonine-protein phosphatase			0	0	0	2	0	1	0	0	0	0	0	0	0	0	0	0	0	0
CGPCNSFVR	C[57.0215]GPC[57.0215]NSFVR	R	-	408	416	9	2	1C(57.0215)	sp|Q15323|K1H1_HUMAN	Q15323	K1H1_HUMAN	KRT31	Keratin, type I cuticular Ha1			0	1	0	0	0	0	0	0	0	0	0	0	0	0	0	0	0	0
CGPGPMNK	C[57.0215]GPGPMNK	R	A	259	266	8	2	1C(57.0215)	tr|A0A2P6TBL3|A0A2P6TBL3_CHLSO	A0A2P6TBL3	A0A2P6TBL3_CHLSO	C2E21_9416	NADH-cytochrome b5 reductase	CHLNCDRAFT_141423	tr|E1ZSU6|E1ZSU6_CHLVA	0	0	0	0	1	0	0	0	0	0	0	0	0	0	0	0	0	0
CGPGPMNK	C[57.0215]GPGPM[15.9949]NK	R	A	259	266	8	2	1C(57.0215)	tr|A0A2P6TBL3|A0A2P6TBL3_CHLSO	A0A2P6TBL3	A0A2P6TBL3_CHLSO	C2E21_9416	NADH-cytochrome b5 reductase	CHLNCDRAFT_141423	tr|E1ZSU6|E1ZSU6_CHLVA	1	1	1	1	3	1	213625968	133076016	162807216	110024160	0	47155132	213625968	133076016	162807216	110024160	0	47155132
CGPSQNSGPK	C[57.0215]GPSQNSGPK	R	A	182	191	10	2	1C(57.0215)	tr|A0A2P6TIS2|A0A2P6TIS2_CHLSO	A0A2P6TIS2	A0A2P6TIS2_CHLSO	C2E21_7097	Uncharacterized protein	CHLNCDRAFT_136114	tr|E1ZJS6|E1ZJS6_CHLVA	0	0	0	1	0	0	0	0	0	0	0	0	0	0	0	0	0	0
CGPSQNSGPKA	C[57.0215]GPSQNSGPKA	R	-	182	192	11	2	1C(57.0215)	tr|A0A2P6TIS2|A0A2P6TIS2_CHLSO	A0A2P6TIS2	A0A2P6TIS2_CHLSO	C2E21_7097	Uncharacterized protein			1	0	0	0	0	0	0	0	0	0	0	0	0	0	0	0	0	0
CGQAPPCR	C[57.0215]GQAPPC[57.0215]R	K	E	779	786	8	2	1C(57.0215)	tr|A0A2P6TJJ1|A0A2P6TJJ1_CHLSO	A0A2P6TJJ1	A0A2P6TJJ1_CHLSO	C2E21_6577	Histone deacetylase Rpd3	CHLNCDRAFT_134489	tr|E1ZG33|E1ZG33_CHLVA	0	0	0	0	1	0	0	0	0	0	0	0	0	0	0	0	0	0
CGQYSELGVGAR	C[57.0215]GQYSELGVGAR	K	A	421	432	12	2	1C(57.0215)	tr|A0A2P6TTG7|A0A2P6TTG7_CHLSO	A0A2P6TTG7	A0A2P6TTG7_CHLSO	C2E21_3802	Sorting nexin 2B			0	1	0	1	0	1	0	0	0	0	0	50399872	0	0	0	0	0	0
CGSFNVIDINRPVGLMR	C[57.0215]GSFNVIDINRPVGLMR	K	R	320	336	17	3	1C(57.0215)	tr|A0A2P6TMA3|A0A2P6TMA3_CHLSO	A0A2P6TMA3	A0A2P6TMA3_CHLSO	C2E21_5736	Beta-carotene hydroxylase	CHLNCDRAFT_58168	tr|E1ZHV8|E1ZHV8_CHLVA	0	1	0	0	1	0	0	0	0	0	42253760	0	0	0	0	0	0	0
CGVCVMDEADKLLSPEFQPVVEQLISFLPQNR	C[57.0215]GVC[57.0215]VMDEADKLLSPEFQPVVEQLISFLPQNR	K	Q	179	210	32	3	1C(57.0215)	tr|A0A2P6TY75|A0A2P6TY75_CHLSO	A0A2P6TY75	A0A2P6TY75_CHLSO	C2E21_2241	DEAD-box ATP-dependent RNA helicase 8			0	0	0	0	1	0	0	0	0	0	0	0	0	0	0	0	0	0
CGVLENLLLK	C[57.0215]GVLENLLLK	K	E	151	160	10	2	1C(57.0215)	tr|A0A2P6TFB0|A0A2P6TFB0_CHLSO	A0A2P6TFB0	A0A2P6TFB0_CHLSO	C2E21_8328	Zeta-carotene desaturase	ZDS	tr|E1ZT94|E1ZT94_CHLVA	0	1	0	0	1	1	0	0	0	0	0	0	0	0	0	0	0	0
CGYISPR	C[57.0215]GYISPR	K	R	90	96	7	2	1C(57.0215)	tr|A0A2P6TDX6|A0A2P6TDX6_CHLSO	A0A2P6TDX6	A0A2P6TDX6_CHLSO	C2E21_8562	Ubiquitin carboxyl-terminal hydrolase		tr|A0A2P6TDY0|A0A2P6TDY0_CHLSO	0	0	1	0	0	0	0	0	0	0	0	0	0	0	0	0	0	0
CGYYEDR	C[57.0215]GYYEDR	K	R	358	364	7	2	1C(57.0215)	tr|A0A2P6TQL0|A0A2P6TQL0_CHLSO	A0A2P6TQL0	A0A2P6TQL0_CHLSO	C2E21_5011	Glutamine synthetase	CHLNCDRAFT_56005	tr|E1Z5R4|E1Z5R4_CHLVA	2	2	1	1	1	1	1422058110	647037380	1743366910	1402969730	916378690	1268633340	1422058110	647037380	1743366910	1402969730	916378690	1268633340
CGYYEDRRPASNLDPYVVTR	C[57.0215]GYYEDRRPASNLDPYVVTR	K	L	358	377	20	4	1C(57.0215)	tr|A0A2P6TQL0|A0A2P6TQL0_CHLSO	A0A2P6TQL0	A0A2P6TQL0_CHLSO	C2E21_5011	Glutamine synthetase	CHLNCDRAFT_56005	tr|E1Z5R4|E1Z5R4_CHLVA	1	0	1	0	0	0	132796264	0	116392056	0	0	0	132796264	0	116392056	0	0	0
CHACVGGTSVR	C[57.0215]HAC[57.0215]VGGTSVR	K	E	136	146	11	2	1C(57.0215)	tr|A0A2P6TMQ5|A0A2P6TMQ5_CHLSO	A0A2P6TMQ5	A0A2P6TMQ5_CHLSO	C2E21_6011	Eukaryotic initiation factor 4A-1-like isoform A	CHLNCDRAFT_59745	tr|A0A2P6TMQ2|A0A2P6TMQ2_CHLSO, tr|E1ZM95|E1ZM95_CHLVA	2	1	1	0	2	1	426528864	587681150	653780540	0	374576800	586603520	426528864	587681150	653780540	0	374576800	586603520
CHAYEYVK	C[57.0215]HAYEYVK	K	A	239	246	8	2	1C(57.0215)	tr|A0A2P6U4B6|A0A2P6U4B6_CHLSO	A0A2P6U4B6	A0A2P6U4B6_CHLSO	C2E21_0007	MLO 11			0	0	0	1	0	0	0	0	0	0	0	0	0	0	0	0	0	0
CHEGDTVVIGQCR	C[57.0215]HEGDTVVIGQC[57.0215]R	R	P	117	129	13	2,3	12C(57.0215)	tr|A0A2P6U4D3|A0A2P6U4D3_CHLSO	A0A2P6U4D3	A0A2P6U4D3_CHLSO	C2E21_0409	40S ribosomal S11			0	2	0	0	3	0	0	29550804	0	0	205122784	0	0	29550804	0	0	205122784	0
CHEGDTVVIGQCRPLSK	C[57.0215]HEGDTVVIGQC[57.0215]RPLSK	R	T	117	133	17	2,3,4	12C(57.0215)	tr|A0A2P6U4D3|A0A2P6U4D3_CHLSO	A0A2P6U4D3	A0A2P6U4D3_CHLSO	C2E21_0409	40S ribosomal S11			3	8	3	2	6	2	694720190	2966207740	1071065410	475362432	4968087600	634956860	694720190	2749180420	1071065410	475362432	4968087600	634956860
CHLAAEQVAAGAFDTAMR	C[57.0215]HLAAEQVAAGAFDTAMR	K	L	943	960	18	3	1C(57.0215)	tr|A0A2P6TVS0|A0A2P6TVS0_CHLSO	A0A2P6TVS0	A0A2P6TVS0_CHLSO	C2E21_2714	Coatomer subunit alpha-1			0	1	0	0	1	1	0	0	0	0	58602124	0	0	0	0	0	0	0
CHLAAEQVAAGAFDTAMR	C[57.0215]HLAAEQVAAGAFDTAM[15.9949]R	K	L	943	960	18	3	17M(15.9949)	tr|A0A2P6TVS0|A0A2P6TVS0_CHLSO	A0A2P6TVS0	A0A2P6TVS0_CHLSO	C2E21_2714	Coatomer subunit alpha-1			1	1	1	1	0	0	58005752	0	0	73952488	0	0	58005752	0	0	73952488	0	0
CHLKPAEVER	C[57.0215]HLKPAEVER	R	I	1384	1393	10	3	1C(57.0215)	tr|A0A2P6THM4|A0A2P6THM4_CHLSO	A0A2P6THM4	A0A2P6THM4_CHLSO	C2E21_7418	Reticulon-like protein			1	1	0	1	1	0	21115154	55921944	0	64574896	61175408	0	21115154	55921944	0	64574896	61175408	0
CHLQAFR	C[57.0215]HLQAFR	R	H	1441	1447	7	2	1C(57.0215)	tr|A0A2P6TLZ9|A0A2P6TLZ9_CHLSO	A0A2P6TLZ9	A0A2P6TLZ9_CHLSO	C2E21_5708	Anaphase-promoting complex subunit 1 isoform X1			1	0	0	0	0	0	0	0	0	0	0	0	0	0	0	0	0	0
CHLTYVYDK	C[57.0215]HLTYVYDK	K	E	139	147	9	2,3	1C(57.0215)	tr|E1Z2I2|E1Z2I2_CHLVA	E1Z2I2	E1Z2I2_CHLVA	CHLNCDRAFT_48072	Ubiquitin-like domain-containing protein	C2E21_0943	tr|A0A2P6U1W4|A0A2P6U1W4_CHLSO	1	2	2	1	3	2	122261416	1253458430	422675680	316894368	3337952770	784447550	122261416	872211010	266285424	316894368	2264612860	545844990
CHLTYVYDKEGQTA	C[57.0215]HLTYVYDKEGQTA	K	-	139	152	14	2,3	1C(57.0215)	tr|E1Z2I2|E1Z2I2_CHLVA	E1Z2I2	E1Z2I2_CHLVA	CHLNCDRAFT_48072	Ubiquitin-like domain-containing protein			1	2	2	1	4	2	1314441340	6016071200	3165025540	1147266940	14839579600	1697227520	1314441340	6016071200	2061535490	1147266940	10162800600	1151356420
CHPEHISQYGTGNEER	C[57.0215]HPEHISQYGTGNEER	K	L	303	318	16	2,3,4	1C(57.0215)	tr|A0A2P6TID2|A0A2P6TID2_CHLSO	A0A2P6TID2	A0A2P6TID2_CHLSO	C2E21_7183	Glutamine synthetase			6	5	7	3	3	4	2248059140	819676860	1913779460	558033980	82471112	1005180540	1813249020	819676860	1617381500	558033980	82471112	846010750
CHPQTIAVCQTR	C[57.0215]HPQTIAVC[57.0215]QTR	K	A	930	941	12	2,3	1C(57.0215)	tr|A0A2P6TRW0|A0A2P6TRW0_CHLSO	A0A2P6TRW0	A0A2P6TRW0_CHLSO	C2E21_4633	Peptidylprolyl isomerase	CHLNCDRAFT_16305	tr|E1Z7V9|E1Z7V9_CHLVA	2	1	1	1	2	3	0	193349136	367385824	150614848	110402176	139968448	0	193349136	367385824	150614848	110402176	139968448
CHTIMNCATVCPK	C[57.0215]HTIMNC[57.0215]ATVC[57.0215]PK	R	G	244	256	13	2,3	11C(57.0215)	tr|A0A2P6TTG2|A0A2P6TTG2_CHLSO	A0A2P6TTG2	A0A2P6TTG2_CHLSO	C2E21_4328	Succinate dehydrogenase [ubiquinone] iron-sulfur subunit, mitochondrial			2	1	0	0	0	0	103944808	0	0	0	0	0	0	0	0	0	0	0
CHTIMNCATVCPK	C[57.0215]HTIM[15.9949]NC[57.0215]ATVC[57.0215]PK	R	G	244	256	13	2,3	11C(57.0215)	tr|A0A2P6TTG2|A0A2P6TTG2_CHLSO	A0A2P6TTG2	A0A2P6TTG2_CHLSO	C2E21_4328	Succinate dehydrogenase [ubiquinone] iron-sulfur subunit, mitochondrial			2	1	3	1	0	1	130755624	0	124260280	25945008	0	10990307	114382680	0	61578792	29659122	0	12563606
CHVDAFKK	C[57.0215]HVDAFKK	R	G	575	582	8	2,3	1C(57.0215)	tr|A0A2P6TD93|A0A2P6TD93_CHLSO	A0A2P6TD93	A0A2P6TD93_CHLSO	C2E21_8878	Pumilio-like protein 23			2	1	0	0	1	0	27136344	38909332	0	0	23478286	0	27136344	38909332	0	0	23478286	0
CHYLADGSCVFALTIR	C[57.0215]HYLADGSC[57.0215]VFALTIR	R	R	695	710	16	2,3	1C(57.0215)	tr|A0A2P6TXA9|A0A2P6TXA9_CHLSO	A0A2P6TXA9	A0A2P6TXA9_CHLSO	C2E21_3155	DNA-directed RNA polymerase subunit beta	CHLNCDRAFT_138110	tr|E1Z5A3|E1Z5A3_CHLVA	0	0	0	3	2	1	0	0	0	0	0	0	0	0	0	0	0	0
CIAMDATDGLTR	C[57.0215]IAMDATDGLTR	R	G	93	104	12	2	1C(57.0215)	tr|A0A2P6TYT7|A0A2P6TYT7_CHLSO	A0A2P6TYT7	A0A2P6TYT7_CHLSO	C2E21_2662	ATP synthase subunit beta			2	2	2	3	2	2	935073410	3014267140	1298136060	3653421060	3541821700	2311784700	935073410	3014267140	1298136060	3653421060	3541821700	2311784700
CIAMDATDGLTR	C[57.0215]IAM[15.9949]DATDGLTR	R	G	93	104	12	2	1C(57.0215)	tr|A0A2P6TYT7|A0A2P6TYT7_CHLSO	A0A2P6TYT7	A0A2P6TYT7_CHLSO	C2E21_2662	ATP synthase subunit beta			5	4	5	3	5	3	3945952510	1793281790	7637528100	5138693100	767945090	1466174460	3945952510	1793281790	7637528100	5138693100	767945090	1466174460
CIAPSPALDVVGVGLEDGR	C[57.0215]IAPSPALDVVGVGLEDGR	R	A	185	203	19	2	1C(57.0215)	tr|A0A2P6TVZ9|A0A2P6TVZ9_CHLSO	A0A2P6TVZ9	A0A2P6TVZ9_CHLSO	C2E21_3162	U3 small nucleolar RNA-associated 21-like protein			1	0	0	1	0	0	0	0	0	0	0	0	0	0	0	0	0	0
CIAVDYR	C[57.0215]IAVDYR	R	Q	114	120	7	2	1C(57.0215)	tr|A0A2P6TSU5|A0A2P6TSU5_CHLSO	A0A2P6TSU5	A0A2P6TSU5_CHLSO	C2E21_3988	Uncharacterized conserved UCP022280			1	1	0	1	1	1	69105240	58172624	0	100103816	137093328	0	69105240	58172624	0	100103816	137093328	0
CIDAIVK	C[57.0215]IDAIVK	K	M	1155	1161	7	2	1C(57.0215)	tr|A0A2P6TF99|A0A2P6TF99_CHLSO	A0A2P6TF99	A0A2P6TF99_CHLSO	C2E21_8359	Putative aarF domain-containing kinase chloroplastic isoform B		tr|A0A2P6TFB2|A0A2P6TFB2_CHLSO	1	1	1	2	1	1	171938336	0	0	0	0	0	0	0	0	0	0	0
CIDSYIEAR	C[57.0215]IDSYIEAR	R	V	107	115	9	2	1C(57.0215)	tr|A0A2P6TLS5|A0A2P6TLS5_CHLSO	A0A2P6TLS5	A0A2P6TLS5_CHLSO	C2E21_6454	26S proteasome non-ATPase regulatory subunit 1 homolog			1	0	1	1	0	0	137275248	0	295884256	298930240	0	0	137275248	0	295884256	298930240	0	0
CIDVTLQDVGGLDHIIDDVMR	C[57.0215]IDVTLQDVGGLDHIIDDVM[15.9949]R	R	N	81	101	21	3	1C(57.0215)	tr|A0A2P6TX74|A0A2P6TX74_CHLSO	A0A2P6TX74	A0A2P6TX74_CHLSO	C2E21_3185	ATPase family AAA domain-containing 1-like			0	0	1	0	0	0	0	0	0	0	0	0	0	0	0	0	0	0
CIDYATNPQK	C[57.0215]IDYATNPQK	R	R	601	610	10	2	1C(57.0215)	tr|A0A2P6TIY9|A0A2P6TIY9_CHLSO	A0A2P6TIY9	A0A2P6TIY9_CHLSO	C2E21_6986	ARM repeat-containing			0	0	0	1	0	1	0	0	0	29223338	0	0	0	0	0	0	0	0
CIDYATNPQKR	C[57.0215]IDYATNPQKR	R	A	601	611	11	2,3	1C(57.0215)	tr|A0A2P6TIY9|A0A2P6TIY9_CHLSO	A0A2P6TIY9	A0A2P6TIY9_CHLSO	C2E21_6986	ARM repeat-containing			1	1	1	1	0	0	0	0	19368660	15195114	0	0	0	0	0	0	0	0
CIECGFCESNCPSR	C[57.0215]IEC[57.0215]GFC[57.0215]ESNC[57.0215]PSR	R	D	684	697	14	2	11C(57.0215)	tr|A0A2P6U367|A0A2P6U367_CHLSO	A0A2P6U367	A0A2P6U367_CHLSO	C2E21_1139	Glycolate dehydrogenase	GLYD1	tr|E1Z356|E1Z356_CHLVA	2	0	0	0	0	0	104030616	0	0	0	0	0	0	0	0	0	0	0
CIGAPGEVPDCVHK	C[57.0215]IGAPGEVPDC[57.0215]VHK	R	L	163	176	14	2,3	11C(57.0215)	tr|A0A2P6TTF2|A0A2P6TTF2_CHLSO	A0A2P6TTF2	A0A2P6TTF2_CHLSO	C2E21_3983	Elongation factor 3			1	1	1	0	3	1	0	378874400	277003456	0	271406272	223330128	0	378874400	277003456	0	271406272	223330128
CIGDQFALLEAVTAAAMIVR	C[57.0215]IGDQFALLEAVTAAAMIVR	K	R	513	532	20	2	1C(57.0215)	tr|A0A2P6U1R2|A0A2P6U1R2_CHLSO	A0A2P6U1R2	A0A2P6U1R2_CHLSO	C2E21_0915	LUTEIN DEFICIENT chloroplastic			0	1	0	0	1	1	0	15755548	0	0	21089812	17367942	0	15755548	0	0	21089812	17367942
CIGDQFALLEAVTAAAMIVR	C[57.0215]IGDQFALLEAVTAAAM[15.9949]IVR	K	R	513	532	20	2	17M(15.9949)	tr|A0A2P6U1R2|A0A2P6U1R2_CHLSO	A0A2P6U1R2	A0A2P6U1R2_CHLSO	C2E21_0915	LUTEIN DEFICIENT chloroplastic			1	1	0	0	1	0	29008684	27244112	0	0	26925178	0	29008684	27244112	0	0	26925178	0
CIIVGSITGNTNTLAGNVPPK	C[57.0215]IIVGSITGNTNTLAGNVPPK	R	A	221	241	21	2,3	1C(57.0215)	tr|A0A2P6TDJ1|A0A2P6TDJ1_CHLSO	A0A2P6TDJ1	A0A2P6TDJ1_CHLSO	C2E21_8776	NADPH-protochlorophyllide oxidoreductase			11	11	6	17	17	17	808003460	1126842750	461562240	614778940	1646683390	374501760	554660030	1126842750	461562240	456974272	1399857410	354983456
CIIVGSITGNTNTLAGNVPPKADLGDLR	C[57.0215]IIVGSITGNTNTLAGNVPPKADLGDLR	R	G	221	248	28	3	1C(57.0215)	tr|A0A2P6TDJ1|A0A2P6TDJ1_CHLSO	A0A2P6TDJ1	A0A2P6TDJ1_CHLSO	C2E21_8776	NADPH-protochlorophyllide oxidoreductase			1	0	2	0	0	0	0	0	0	0	0	0	0	0	0	0	0	0
CILITCSFTPGSVSLTAYK	C[57.0215]ILITC[57.0215]SFTPGSVSLTAYK	R	L	2200	2218	19	2	1C(57.0215)	tr|A0A2P6U3S2|A0A2P6U3S2_CHLSO	A0A2P6U3S2	A0A2P6U3S2_CHLSO	C2E21_0237	Pre-mRNA-processing-splicing factor 8 isoform A	CHLNCDRAFT_58930	tr|A0A2P6U3S9|A0A2P6U3S9_CHLSO, tr|E1ZPI5|E1ZPI5_CHLVA	0	2	1	2	1	2	0	45517900	0	131029192	87292312	82100448	0	45517900	0	131029192	87292312	82100448
CIMEDVNEKEEVMGSFR	C[57.0215]IMEDVNEKEEVM[15.9949]GSFR	K	A	36	52	17	3	13M(15.9949)	tr|A0A2P6TER6|A0A2P6TER6_CHLSO	A0A2P6TER6	A0A2P6TER6_CHLSO	C2E21_8427	Transmembrane Tmp21			2	0	0	0	0	0	0	0	0	0	0	0	0	0	0	0	0	0
CINAYGEAR	C[57.0215]INAYGEAR	R	A	313	321	9	2	1C(57.0215)	tr|A0A2P6TQ03|A0A2P6TQ03_CHLSO	A0A2P6TQ03	A0A2P6TQ03_CHLSO	C2E21_5004	Signal recognition particle subunit SRP68		tr|A0A2P6TQ16|A0A2P6TQ16_CHLSO	1	1	1	1	1	1	158882752	131890088	137448000	130521808	118095224	168168128	158882752	131890088	137448000	130521808	118095224	168168128
CINVLLELIQTK	C[57.0215]INVLLELIQTK	R	V	401	412	12	2	1C(57.0215)	tr|A0A2P6TDL1|A0A2P6TDL1_CHLSO	A0A2P6TDL1	A0A2P6TDL1_CHLSO	C2E21_8714	Beta-adaptin C			1	1	0	0	0	1	17504136	26220708	0	0	0	25206618	17504136	26220708	0	0	0	25206618
CIRDDFYGAR	C[57.0215]IRDDFYGAR	R	D	523	532	10	2,3	1C(57.0215)	tr|A0A2P6TDL2|A0A2P6TDL2_CHLSO	A0A2P6TDL2	A0A2P6TDL2_CHLSO	C2E21_8823	Eukaryotic translation initiation factor 3 subunit C			1	2	1	1	1	1	99272016	446516384	0	221370368	228109392	157759776	99272016	281755456	0	221370368	228109392	157759776
CISPQTMMLGQEPR	C[57.0215]ISPQTM[15.9949]M[15.9949]LGQEPR	R	Q	162	175	14	2	1C(57.0215)	tr|A0A2P6TB59|A0A2P6TB59_CHLSO	A0A2P6TB59	A0A2P6TB59_CHLSO	C2E21_9533	26S proteasome non-ATPase regulatory subunit 14-like protein	CHLNCDRAFT_56234	tr|E1ZJF7|E1ZJF7_CHLVA	2	1	1	0	0	0	0	0	0	0	0	0	0	0	0	0	0	0
CITTVSGLDAFGIK	C[57.0215]ITTVSGLDAFGIK	K	L	112	125	14	2	1C(57.0215)	tr|A0A2P6TSL9|A0A2P6TSL9_CHLSO	A0A2P6TSL9	A0A2P6TSL9_CHLSO	C2E21_3852	Translation machinery-associated 22			0	2	0	0	2	0	0	61008812	0	0	129484256	0	0	61008812	0	0	129484256	0
CIVELGK	C[57.0215]IVELGK	K	R	124	130	7	2	1C(57.0215)	tr|A0A2P6TD93|A0A2P6TD93_CHLSO	A0A2P6TD93	A0A2P6TD93_CHLSO	C2E21_8878	Pumilio-like protein 23			0	0	0	1	0	0	0	0	0	73851504	0	0	0	0	0	0	0	0
CIVNSISLK	C[57.0215]IVNSISLK	K	E	486	494	9	2	1C(57.0215)	tr|A0A2P6U5H4|A0A2P6U5H4_CHLSO	A0A2P6U5H4	A0A2P6U5H4_CHLSO	C2E21_0160	Cobalamin-dependent methionine synthase	CHLNCDRAFT_36916, CHLNCDRAFT_55718	tr|E1ZPJ8|E1ZPJ8_CHLVA, tr|E1ZUA0|E1ZUA0_CHLVA	2	2	1	1	2	2	78348488	36227772	0	0	51691136	0	78348488	36227772	0	0	51691136	0
CIYCGFCQEACPVDAIVETPNFEYSTGTR	C[57.0215]IYC[57.0215]GFC[57.0215]QEAC[57.0215]PVDAIVETPNFEYSTGTR	K	E	179	207	29	3	11C(57.0215)	tr|A0A2P6TR90|A0A2P6TR90_CHLSO	A0A2P6TR90	A0A2P6TR90_CHLSO	C2E21_4725	NADH dehydrogenase [ubiquinone] iron-sulfur mitochondrial			0	0	0	1	0	0	0	0	0	0	0	0	0	0	0	0	0	0
CKDAHTAVAEEALR	C[57.0215]KDAHTAVAEEALR	R	R	140	153	14	3	1C(57.0215)	tr|E1ZQV5|E1ZQV5_CHLVA	E1ZQV5	E1ZQV5_CHLVA	CHLNCDRAFT_32922	Ribosomal_L16 domain-containing protein			0	0	0	0	1	0	0	0	0	0	0	0	0	0	0	0	0	0
CKDALINYR	C[57.0215]KDALINYR	K	N	73	81	9	2,3	1C(57.0215)	tr|A0A2P6TYK1|A0A2P6TYK1_CHLSO	A0A2P6TYK1	A0A2P6TYK1_CHLSO	C2E21_2052	Eukaryotic translation initiation factor 3 subunit A	CHLNCDRAFT_21333	tr|E1Z8K8|E1Z8K8_CHLVA	1	0	0	0	1	0	0	0	0	0	148417904	0	0	0	0	0	0	0
CKDGVVLGAEK	C[57.0215]KDGVVLGAEK	R	Q	42	52	11	2,3	1C(57.0215)	tr|A0A2P6TZ17|A0A2P6TZ17_CHLSO	A0A2P6TZ17	A0A2P6TZ17_CHLSO	C2E21_2472	Proteasome endopeptidase complex	CHLNCDRAFT_56088	tr|E1Z9U8|E1Z9U8_CHLVA	1	1	1	1	1	2	187109440	525096768	552302720	1033599100	605062080	717496510	187109440	525096768	552302720	1033599100	605062080	717496510
CKELGVNALHIK	C[57.0215]KELGVNALHIK	R	L	83	94	12	3,4	1C(57.0215)	tr|A0A2P6TMC5|A0A2P6TMC5_CHLSO	A0A2P6TMC5	A0A2P6TMC5_CHLSO	C2E21_5844	40S ribosomal S14-2	CHLNCDRAFT_135401	tr|E1ZI50|E1ZI50_CHLVA	2	1	1	2	2	1	397870528	461442848	141184336	326189152	1728612610	66848144	303581824	604779390	185039984	248887744	833632770	87612976
CKGEAQGAGIK	C[57.0215]KGEAQGAGIK	K	N	76	86	11	3	1C(57.0215)	tr|A0A2P6TBX3|A0A2P6TBX3_CHLSO	A0A2P6TBX3	A0A2P6TBX3_CHLSO	C2E21_9312	Universal stress family			1	0	0	0	0	0	18335894	0	0	0	0	0	0	0	0	0	0	0
CLAAEPR	C[57.0215]LAAEPR	R	Y	873	879	7	2	1C(57.0215)	tr|A0A2P6TQD1|A0A2P6TQD1_CHLSO	A0A2P6TQD1	A0A2P6TQD1_CHLSO	C2E21_4974	STABILIZED1			0	0	1	1	0	1	0	0	43740284	0	0	0	0	0	0	0	0	0
CLAEIEEAEAEGLPPPSHTTIHR	C[57.0215]LAEIEEAEAEGLPPPSHTTIHR	K	M	302	324	23	4	1C(57.0215)	tr|A0A2P6TXQ4|A0A2P6TXQ4_CHLSO	A0A2P6TXQ4	A0A2P6TXQ4_CHLSO	C2E21_2042	Cytochrome P450			2	1	0	0	0	0	144049072	214429888	0	0	0	0	144049072	214429888	0	0	0	0
CLAHAEER	C[57.0215]LAHAEER	R	E	181	188	8	2,3	1C(57.0215)	tr|A0A2P6TIC2|A0A2P6TIC2_CHLSO	A0A2P6TIC2	A0A2P6TIC2_CHLSO	C2E21_7289	Cell division cycle 123-like protein			1	1	1	1	1	1	25140308	41014572	14560907	0	101406216	78973896	25140308	41014572	14560907	0	101406216	78973896
CLAQSSADK	C[57.0215]LAQSSADK	K	Q	786	794	9	2	1C(57.0215)	tr|A0A2P6TZL2|A0A2P6TZL2_CHLSO	A0A2P6TZL2	A0A2P6TZL2_CHLSO	C2E21_1646	Ribonuclease			0	1	0	1	1	2	0	147428800	0	161706128	199077136	139841504	0	147428800	0	161706128	199077136	139841504
CLAQSSADKQWYR	C[57.0215]LAQSSADKQWYR	K	A	786	798	13	3	1C(57.0215)	tr|A0A2P6TZL2|A0A2P6TZL2_CHLSO	A0A2P6TZL2	A0A2P6TZL2_CHLSO	C2E21_1646	Ribonuclease			0	2	1	1	0	0	0	207074944	0	46275388	0	0	0	207074944	0	46275388	0	0
CLASLTLSK	C[57.0215]LASLTLSK	R	Y	622	630	9	2	1C(57.0215)	tr|A0A2P6TE26|A0A2P6TE26_CHLSO	A0A2P6TE26	A0A2P6TE26_CHLSO	C2E21_8565	Cullin-1	CHLNCDRAFT_22706	tr|E1ZDU4|E1ZDU4_CHLVA	2	1	0	0	1	0	0	0	0	0	0	0	0	0	0	0	0	0
CLATNLK	C[57.0215]LATNLK	R	K	384	390	7	2	1C(57.0215)	tr|E1ZRW4|E1ZRW4_CHLVA	E1ZRW4	E1ZRW4_CHLVA	CHLNCDRAFT_140249	Expressed protein			1	1	0	0	1	0	0	0	0	0	0	0	0	0	0	0	0	0
CLDAAAK	C[57.0215]LDAAAK	R	F	944	950	7	2	1C(57.0215)	tr|A0A2P6TVD8|A0A2P6TVD8_CHLSO	A0A2P6TVD8	A0A2P6TVD8_CHLSO	C2E21_3618	DNA-directed RNA polymerase subunit		tr|A0A2P6TVE3|A0A2P6TVE3_CHLSO	1	1	1	2	0	1	55547444	0	0	0	0	96680064	55547444	0	0	0	0	96680064
CLDAVPLWVAAAR	C[57.0215]LDAVPLWVAAAR	R	L	711	723	13	2	1C(57.0215)	tr|A0A2P6TQD1|A0A2P6TQD1_CHLSO	A0A2P6TQD1	A0A2P6TQD1_CHLSO	C2E21_4974	STABILIZED1			1	1	0	1	0	1	19118494	61263792	0	55164796	0	59966452	19118494	61263792	0	55164796	0	59966452
CLDFATTR	C[57.0215]LDFATTR	K	C	383	390	8	2	1C(57.0215)	tr|A0A2P6U4R6|A0A2P6U4R6_CHLSO	A0A2P6U4R6	A0A2P6U4R6_CHLSO	C2E21_0542	Beta-catenin 1	CHLNCDRAFT_27908	tr|E1ZRU4|E1ZRU4_CHLVA	1	0	0	0	0	0	0	0	0	0	0	0	0	0	0	0	0	0
CLDSTEPVPFEVIR	C[57.0215]LDSTEPVPFEVIR	K	R	102	115	14	2	1C(57.0215)	tr|E1Z325|E1Z325_CHLVA	E1Z325	E1Z325_CHLVA	CHLNCDRAFT_59540	Protein kinase domain-containing protein			0	0	1	0	0	0	0	0	0	0	0	0	0	0	0	0	0	0
CLEAAVLTTSEHR	C[57.0215]LEAAVLTTSEHR	K	K	437	449	13	3	1C(57.0215)	tr|A0A2P6TEA0|A0A2P6TEA0_CHLSO	A0A2P6TEA0	A0A2P6TEA0_CHLSO	C2E21_8475	Expressed protein isoform B		tr|A0A2P6TEA3|A0A2P6TEA3_CHLSO	1	0	0	0	0	0	0	0	0	0	0	0	0	0	0	0	0	0
CLFEVCMR	C[57.0215]LFEVC[57.0215]MR	R	R	1104	1111	8	2	1C(57.0215)	tr|A0A2P6TQ19|A0A2P6TQ19_CHLSO	A0A2P6TQ19	A0A2P6TQ19_CHLSO	C2E21_5310	U5 small nuclear ribonucleo 200 kDa helicase-like			0	1	0	1	1	1	0	0	0	80081800	0	0	0	0	0	0	0	0
CLFEVCMR	C[57.0215]LFEVC[57.0215]M[15.9949]R	R	R	1104	1111	8	2	1C(57.0215)	tr|A0A2P6TQ19|A0A2P6TQ19_CHLSO	A0A2P6TQ19	A0A2P6TQ19_CHLSO	C2E21_5310	U5 small nuclear ribonucleo 200 kDa helicase-like			1	1	1	1	1	1	0	50926440	84188264	157306496	68029704	0	0	50926440	84188264	157306496	68029704	0
CLFPGAAAYSSLQR	C[57.0215]LFPGAAAYSSLQR	R	A	321	334	14	2	1C(57.0215)	tr|A0A2P6TSX7|A0A2P6TSX7_CHLSO	A0A2P6TSX7	A0A2P6TSX7_CHLSO	C2E21_4094	DNA polymerase delta small subunit			0	0	0	1	0	0	0	0	0	0	0	0	0	0	0	0	0	0
CLFTLLGHLDYIR	C[57.0215]LFTLLGHLDYIR	R	T	85	97	13	2,3	1C(57.0215)	tr|A0A2P6TVS0|A0A2P6TVS0_CHLSO	A0A2P6TVS0	A0A2P6TVS0_CHLSO	C2E21_2714	Coatomer subunit alpha-1	CHLNCDRAFT_137537	tr|E1Z3X6|E1Z3X6_CHLVA	1	0	1	1	0	1	14966871	0	13241891	27701044	0	0	14966871	0	0	27701044	0	0
CLGELVR	C[57.0215]LGELVR	R	K	1925	1931	7	2	1C(57.0215)	tr|A0A2P6TNE6|A0A2P6TNE6_CHLSO	A0A2P6TNE6	A0A2P6TNE6_CHLSO	C2E21_5467	Translational activator GCN1 isoform A		tr|A0A2P6TND5|A0A2P6TND5_CHLSO	0	0	0	0	0	1	0	0	0	0	0	0	0	0	0	0	0	0
CLKDEDPYVRK	C[57.0215]LKDEDPYVRK	R	T	141	151	11	3	1C(57.0215)	tr|A0A2P6TDL1|A0A2P6TDL1_CHLSO	A0A2P6TDL1	A0A2P6TDL1_CHLSO	C2E21_8714	Beta-adaptin C	CHLNCDRAFT_32823	tr|E1ZQM9|E1ZQM9_CHLVA	1	0	0	0	0	0	82820736	0	0	0	0	0	0	0	0	0	0	0
CLLEDECDPNR	C[57.0215]LLEDEC[57.0215]DPNR	R	K	232	242	11	2	1C(57.0215)	tr|A0A2P6TX61|A0A2P6TX61_CHLSO	A0A2P6TX61	A0A2P6TX61_CHLSO	C2E21_2781	Amidophosphoribosyltransferase	CHLNCDRAFT_137657	tr|E1Z472|E1Z472_CHLVA	1	1	1	1	0	1	32334100	56963024	83537304	166210624	0	121001752	32334100	56963024	83537304	166210624	0	121001752
CLLFEPNSPSSR	C[57.0215]LLFEPNSPSSR	K	K	500	511	12	2	1C(57.0215)	tr|A0A2P6TC49|A0A2P6TC49_CHLSO	A0A2P6TC49	A0A2P6TC49_CHLSO	C2E21_9231	Mg2+ transporter			1	0	0	0	0	0	0	0	0	0	0	0	0	0	0	0	0	0
CLNMFAEDILAK	C[57.0215]LNMFAEDILAK	K	Q	263	274	12	2	1C(57.0215)	tr|A0A2P6TFP0|A0A2P6TFP0_CHLSO	A0A2P6TFP0	A0A2P6TFP0_CHLSO	C2E21_8047	SIN3 component of histone deacetylase complex isoform C		tr|A0A2P6TFP1|A0A2P6TFP1_CHLSO, tr|A0A2P6TFQ4|A0A2P6TFQ4_CHLSO	0	1	0	1	1	0	0	0	0	0	0	0	0	0	0	0	0	0
CLNMFAEDILAK	C[57.0215]LNM[15.9949]FAEDILAK	K	Q	263	274	12	2	1C(57.0215)	tr|A0A2P6TFP0|A0A2P6TFP0_CHLSO	A0A2P6TFP0	A0A2P6TFP0_CHLSO	C2E21_8047	SIN3 component of histone deacetylase complex isoform C		tr|A0A2P6TFP1|A0A2P6TFP1_CHLSO, tr|A0A2P6TFQ4|A0A2P6TFQ4_CHLSO	2	0	1	1	0	0	42311300	0	0	19158678	0	0	42311300	0	0	19158678	0	0
CLNTATLGER	C[57.0215]LNTATLGER	R	K	546	555	10	2	1C(57.0215)	tr|A0A2P6TI93|A0A2P6TI93_CHLSO	A0A2P6TI93	A0A2P6TI93_CHLSO	C2E21_7368	Pyruvate kinase			1	0	0	0	1	2	0	0	0	0	0	0	0	0	0	0	0	0
CLPWVVDNYR	C[57.0215]LPWVVDNYR	R	L	40	49	10	2	1C(57.0215)	tr|A0A2P6TJF2|A0A2P6TJF2_CHLSO	A0A2P6TJF2	A0A2P6TJF2_CHLSO	C2E21_6941	NADH dehydrogenase [ubiquinone] 1 alpha subcomplex subunit 6			0	0	0	1	0	0	0	0	0	0	0	0	0	0	0	0	0	0
CLPWVVDNYRLDELTTVPELR	C[57.0215]LPWVVDNYRLDELTTVPELR	R	R	40	60	21	3	1C(57.0215)	tr|A0A2P6TJF2|A0A2P6TJF2_CHLSO	A0A2P6TJF2	A0A2P6TJF2_CHLSO	C2E21_6941	NADH dehydrogenase [ubiquinone] 1 alpha subcomplex subunit 6			0	0	0	1	0	0	0	0	0	0	0	0	0	0	0	0	0	0
CLQCETVTSR	C[57.0215]LQC[57.0215]ETVTSR	R	E	263	272	10	2	1C(57.0215)	tr|A0A2P6TDX6|A0A2P6TDX6_CHLSO	A0A2P6TDX6	A0A2P6TDX6_CHLSO	C2E21_8562	Ubiquitin carboxyl-terminal hydrolase	CHLNCDRAFT_35373	tr|A0A2P6TDY0|A0A2P6TDY0_CHLSO, tr|E1ZDU2|E1ZDU2_CHLVA	0	0	0	0	0	1	0	0	0	0	0	28251928	0	0	0	0	0	0
CLSDPQK	C[57.0215]LSDPQK	K	E	2339	2345	7	2	1C(57.0215)	tr|A0A2P6TNE6|A0A2P6TNE6_CHLSO	A0A2P6TNE6	A0A2P6TNE6_CHLSO	C2E21_5467	Translational activator GCN1 isoform A		tr|A0A2P6TND5|A0A2P6TND5_CHLSO	2	1	0	0	0	0	0	31739892	0	0	0	0	0	0	0	0	0	0
CLTEGVDNALQK	C[57.0215]LTEGVDNALQK	R	Y	805	816	12	2	1C(57.0215)	tr|A0A2P6TM17|A0A2P6TM17_CHLSO	A0A2P6TM17	A0A2P6TM17_CHLSO	C2E21_5977	Uncharacterized protein			0	0	0	1	0	0	0	0	0	93679712	0	0	0	0	0	0	0	0
CLTPPSALEGDCGFLAANLYAR	C[57.0215]LTPPSALEGDC[57.0215]GFLAANLYAR	R	S	890	911	22	2	12C(57.0215)	tr|A0A2P6TT71|A0A2P6TT71_CHLSO	A0A2P6TT71	A0A2P6TT71_CHLSO	C2E21_3900	Coatomer subunit beta			2	0	0	0	0	1	32405006	0	0	0	0	0	0	0	0	0	0	0
CLTSSHFQVAER	C[57.0215]LTSSHFQVAER	R	S	384	395	12	3	1C(57.0215)	tr|A0A2P6U330|A0A2P6U330_CHLSO	A0A2P6U330	A0A2P6U330_CHLSO	C2E21_0793	Serine/threonine protein phosphatase 2A regulatory subunit	CHLNCDRAFT_55925	tr|E1Z229|E1Z229_CHLVA	1	1	0	0	1	1	27675444	41613644	0	0	44815544	63582920	27675444	41613644	0	0	44815544	63582920
CLVDVER	C[57.0215]LVDVER	R	G	227	233	7	2	1C(57.0215)	tr|A0A2P6U552|A0A2P6U552_CHLSO	A0A2P6U552	A0A2P6U552_CHLSO	C2E21_0618	U1 small nuclear ribonucleo isoform B		tr|A0A2P6U563|A0A2P6U563_CHLSO	0	0	1	0	1	2	0	0	0	0	55890780	123384880	0	0	0	0	55890780	123384880
CLVDYPGEK	C[57.0215]LVDYPGEK	R	L	263	271	9	2	1C(57.0215)	tr|A0A2P6TMB2|A0A2P6TMB2_CHLSO	A0A2P6TMB2	A0A2P6TMB2_CHLSO	C2E21_6094	Arginine--tRNA chloroplastic mitochondrial-like isoform X2 isoform A	CHLNCDRAFT_137251	tr|A0A2P6TMB7|A0A2P6TMB7_CHLSO, tr|E1ZM16|E1ZM16_CHLVA	0	1	0	1	1	0	0	0	0	0	36854820	0	0	0	0	0	0	0
CLVQEHHIAGR	C[57.0215]LVQEHHIAGR	K	R	198	208	11	3	1C(57.0215)	tr|A0A2P6TSV7|A0A2P6TSV7_CHLSO	A0A2P6TSV7	A0A2P6TSV7_CHLSO	C2E21_3783	Heterogeneous nuclear ribonucleo s A2 B1			0	0	1	0	0	0	0	0	0	0	0	0	0	0	0	0	0	0
CLVSGAGNVAQYCAELLLEK	C[57.0215]LVSGAGNVAQYC[57.0215]AELLLEK	R	G	309	328	20	2,3	13C(57.0215)	sp|P28998|DHE4_CHLSO	P28998	DHE4_CHLSO		NADP-specific glutamate dehydrogenase (Fragment)	C2E21_7674	tr|A0A2P6TH34|A0A2P6TH34_CHLSO	8	6	8	2	3	5	3266836480	298734528	641430780	472922784	396700832	1589966850	1824416640	191461008	850372540	626974210	295745216	904427460
CLYLASR	C[57.0215]LYLASR	R	S	955	961	7	2	1C(57.0215)	tr|A0A2P6U4T6|A0A2P6U4T6_CHLSO	A0A2P6U4T6	A0A2P6U4T6_CHLSO	C2E21_0465	DNA polymerase V			1	0	1	2	1	0	65901808	0	61733648	64531112	0	0	65901808	0	61733648	64531112	0	0
CMEPVER	C[57.0215]MEPVER	K	V	316	322	7	2	1C(57.0215)	tr|A0A2P6TR21|A0A2P6TR21_CHLSO	A0A2P6TR21	A0A2P6TR21_CHLSO	C2E21_4582	Heat shock 70	CHLNCDRAFT_56032	tr|E1Z7R4|E1Z7R4_CHLVA	1	2	0	2	1	2	0	67416928	0	0	212510992	104531720	0	67416928	0	0	212510992	104531720
CMEPVER	C[57.0215]M[15.9949]EPVER	K	V	316	322	7	2	1C(57.0215)	tr|A0A2P6TR21|A0A2P6TR21_CHLSO	A0A2P6TR21	A0A2P6TR21_CHLSO	C2E21_4582	Heat shock 70	CHLNCDRAFT_56032	tr|E1Z7R4|E1Z7R4_CHLVA	1	1	1	0	1	1	421891904	236645344	362985088	0	185294688	347405536	421891904	236645344	362985088	0	185294688	347405536
CMLSIFQFFATK	C[57.0215]M[15.9949]LSIFQFFATK	R	T	279	290	12	2	1C(57.0215)	tr|A0A2P6TFB0|A0A2P6TFB0_CHLSO	A0A2P6TFB0	A0A2P6TFB0_CHLSO	C2E21_8328	Zeta-carotene desaturase	ZDS	tr|E1ZT94|E1ZT94_CHLVA	1	0	0	0	0	0	7515776	0	0	0	0	0	0	0	0	0	0	0
CMVVLITDGR	C[57.0215]M[15.9949]VVLITDGR	R	A	1194	1203	10	2	1C(57.0215)	tr|A0A2P6TYB8|A0A2P6TYB8_CHLSO	A0A2P6TYB8	A0A2P6TYB8_CHLSO	C2E21_2421	Mg-protoporphyrin IX chelatase			1	0	1	0	0	0	0	0	83132656	0	0	0	0	0	0	0	0	0
CNLAGKPVVTATQMLESMTK	C[57.0215]NLAGKPVVTATQMLESMTK	K	N	667	686	20	3	1C(57.0215)	tr|A0A2P6TI93|A0A2P6TI93_CHLSO	A0A2P6TI93	A0A2P6TI93_CHLSO	C2E21_7368	Pyruvate kinase			0	3	0	4	4	1	0	152727968	0	218861856	289445920	118949176	0	152727968	0	218861856	289445920	118949176
CNLAGKPVVTATQMLESMTK	C[57.0215]NLAGKPVVTATQMLESM[15.9949]TK	K	N	667	686	20	3	18M(15.9949)	tr|A0A2P6TI93|A0A2P6TI93_CHLSO	A0A2P6TI93	A0A2P6TI93_CHLSO	C2E21_7368	Pyruvate kinase			0	1	0	2	1	2	0	0	0	0	0	0	0	0	0	0	0	0
CNLAGKPVVTATQMLESMTK	C[57.0215]NLAGKPVVTATQM[15.9949]LESM[15.9949]TK	K	N	667	686	20	3	14M(15.9949)	tr|A0A2P6TI93|A0A2P6TI93_CHLSO	A0A2P6TI93	A0A2P6TI93_CHLSO	C2E21_7368	Pyruvate kinase			1	1	2	4	1	2	274886592	0	834493380	417779552	52133308	119629512	274886592	0	834493380	417779552	52133308	119629512
CNLTHHWR	C[57.0215]NLTHHWR	R	T	416	423	8	3	1C(57.0215)	tr|A0A2P6TM42|A0A2P6TM42_CHLSO	A0A2P6TM42	A0A2P6TM42_CHLSO	C2E21_5943	Glutamyl-tRNA synthetase isoform B	CHLNCDRAFT_137448	tr|A0A2P6TM81|A0A2P6TM81_CHLSO, tr|E1ZMG7|E1ZMG7_CHLVA	2	0	1	0	0	0	118236544	0	115041344	0	0	0	118236544	0	115041344	0	0	0
CNMQTDPK	C[57.0215]NMQTDPK	K	N	88	95	8	2	1C(57.0215)	tr|A0A2P6TD43|A0A2P6TD43_CHLSO	A0A2P6TD43	A0A2P6TD43_CHLSO	C2E21_8931	Mitochondrial phosphate carrier mitochondrial-like			1	1	1	1	1	0	77841392	272666624	73770128	106331400	0	0	77841392	272666624	73770128	106331400	0	0
CNMQTDPK	C[57.0215]NM[15.9949]QTDPK	K	N	88	95	8	2	1C(57.0215)	tr|A0A2P6TD43|A0A2P6TD43_CHLSO	A0A2P6TD43	A0A2P6TD43_CHLSO	C2E21_8931	Mitochondrial phosphate carrier mitochondrial-like			7	1	1	6	0	0	0	232944272	0	0	0	0	0	0	0	0	0	0
CNNVLYIR	C[57.0215]NNVLYIR	R	G	585	592	8	2	1C(57.0215)	tr|A0A2P6TU20|A0A2P6TU20_CHLSO	A0A2P6TU20	A0A2P6TU20_CHLSO	C2E21_3575	Ornithine decarboxylase	CHLNCDRAFT_23084	tr|E1ZEQ8|E1ZEQ8_CHLVA	1	2	5	2	0	2	164228208	368582816	575332990	0	0	466790304	164228208	368582816	575332990	0	0	466790304
CNPALYVLR	C[57.0215]NPALYVLR	K	E	1725	1733	9	2	1C(57.0215)	tr|A0A2P6U3S2|A0A2P6U3S2_CHLSO	A0A2P6U3S2	A0A2P6U3S2_CHLSO	C2E21_0237	Pre-mRNA-processing-splicing factor 8 isoform A		tr|A0A2P6U3S9|A0A2P6U3S9_CHLSO	0	1	1	1	1	1	0	156196032	241648528	320890080	228865360	0	0	156196032	241648528	320890080	228865360	0
CNPLGMFDAIASLAVAQNMR	C[57.0215]NPLGM[15.9949]FDAIASLAVAQNM[15.9949]R	K	D	133	152	20	2	19M(15.9949)	tr|A0A2P6TGC2|A0A2P6TGC2_CHLSO	A0A2P6TGC2	A0A2P6TGC2_CHLSO	C2E21_7766	V-type proton ATPase subunit	CHLNCDRAFT_138366	tr|E1ZMW3|E1ZMW3_CHLVA	0	0	1	0	0	0	0	0	0	0	0	0	0	0	0	0	0	0
CNPTAISLK	C[57.0215]NPTAISLK	R	A	89	97	9	2	1C(57.0215)	tr|A0A2P6TQC8|A0A2P6TQC8_CHLSO	A0A2P6TQC8	A0A2P6TQC8_CHLSO	C2E21_5234	Translation initiation factor eIF-2B subunit alpha-like			0	0	1	1	1	1	0	0	0	74844352	137673888	101472592	0	0	0	74844352	137673888	101472592
CNQLGKPVLMTR	C[57.0215]NQLGKPVLMTR	R	F	326	337	12	3	1C(57.0215)	tr|A0A2P6U0N3|A0A2P6U0N3_CHLSO	A0A2P6U0N3	A0A2P6U0N3_CHLSO	C2E21_1911	Pyruvate kinase			0	0	0	0	1	1	0	0	0	0	0	0	0	0	0	0	0	0
CNQLGKPVLMTR	C[57.0215]NQLGKPVLM[15.9949]TR	R	F	326	337	12	3	10M(15.9949)	tr|A0A2P6U0N3|A0A2P6U0N3_CHLSO	A0A2P6U0N3	A0A2P6U0N3_CHLSO	C2E21_1911	Pyruvate kinase			0	0	2	0	0	0	0	0	91405456	0	0	0	0	0	0	0	0	0
CNSAVWR	C[57.0215]NSAVWR	K	A	2092	2098	7	2	1C(57.0215)	tr|A0A2P6U097|A0A2P6U097_CHLSO	A0A2P6U097	A0A2P6U097_CHLSO	C2E21_1443	3-ketoacyl-synthase 11 isoform A	CHLNCDRAFT_48950	tr|E1ZIV8|E1ZIV8_CHLVA	0	1	0	1	1	0	0	0	0	38909016	0	0	0	0	0	0	0	0
CNVAGSIIYK	C[57.0215]NVAGSIIYK	R	K	397	406	10	2	1C(57.0215)	tr|A0A2P6U5H4|A0A2P6U5H4_CHLSO	A0A2P6U5H4	A0A2P6U5H4_CHLSO	C2E21_0160	Cobalamin-dependent methionine synthase	CHLNCDRAFT_36916, CHLNCDRAFT_37749	tr|E1ZPJ8|E1ZPJ8_CHLVA, tr|E1ZUG2|E1ZUG2_CHLVA	1	0	2	1	1	0	102097720	0	0	0	0	0	0	0	0	0	0	0
CPAMEDFK	C[57.0215]PAM[15.9949]EDFK	R	M	278	285	8	2	1C(57.0215)	tr|A0A2P6TNB2|A0A2P6TNB2_CHLSO	A0A2P6TNB2	A0A2P6TNB2_CHLSO	C2E21_5427	RAN GTPase-activating 1	CHLNCDRAFT_144240	tr|E1ZC87|E1ZC87_CHLVA	1	0	0	0	0	0	0	0	0	0	0	0	0	0	0	0	0	0
CPCCESQLTFDADKR	C[57.0215]PC[57.0215]C[57.0215]ESQLTFDADKR	K	Q	1757	1771	15	2,3	1C(57.0215)	tr|A0A2P6TVZ3|A0A2P6TVZ3_CHLSO	A0A2P6TVZ3	A0A2P6TVZ3_CHLSO	C2E21_2799	Subtilisin-like protease isoform A		tr|A0A2P6TW00|A0A2P6TW00_CHLSO	1	1	2	2	1	2	684576510	362803808	722005060	59184616	269568288	193571744	684576510	362803808	722005060	59184616	269568288	193571744
CPEIEVVVVDINEAR	C[57.0215]PEIEVVVVDINEAR	K	I	25	39	15	2	1C(57.0215)	tr|A0A2P6U4R4|A0A2P6U4R4_CHLSO	A0A2P6U4R4	A0A2P6U4R4_CHLSO	C2E21_0173	UDP-glucose 6-dehydrogenase	CHLNCDRAFT_59627	tr|E1Z924|E1Z924_CHLVA	0	0	0	0	2	0	0	0	0	0	0	0	0	0	0	0	0	0
CPEVLFQPSMMGLESAGLHETTFNSIMK	C[57.0215]PEVLFQPSMMGLESAGLHETTFNSIM[15.9949]K	R	C	259	286	28	3	1C(57.0215)	tr|E1ZLQ3|E1ZLQ3_CHLVA	E1ZLQ3	E1ZLQ3_CHLVA	CHLNCDRAFT_136976	Uncharacterized protein	actin, actin-2	tr|C6ZE77|C6ZE77_CHLVU, tr|Q8H0E4|Q8H0E4_CHLVU, tr|Q8H0E6|Q8H0E6_CHLSO	0	0	0	0	1	0	0	0	0	0	0	0	0	0	0	0	0	0
CPFTGNVSIR	C[57.0215]PFTGNVSIR	K	G	58	67	10	2	1C(57.0215)	tr|A0A2P6U4D3|A0A2P6U4D3_CHLSO	A0A2P6U4D3	A0A2P6U4D3_CHLSO	C2E21_0409	40S ribosomal S11	CHLNCDRAFT_37706	tr|E1ZTW0|E1ZTW0_CHLVA	0	6	4	6	6	4	0	7965919700	2794448130	1133488510	11291384800	1675318780	0	7965919700	2794448130	1133488510	11291384800	1675318780
CPHHNNHHDGFMNFMQR	C[57.0215]PHHNNHHDGFM[15.9949]NFM[15.9949]QR	R	S	370	386	17	4	12M(15.9949)	tr|A0A2P6TUJ2|A0A2P6TUJ2_CHLSO	A0A2P6TUJ2	A0A2P6TUJ2_CHLSO	C2E21_3730	Catalase			1	0	1	1	0	0	67939040	0	119726568	66361696	0	0	67939040	0	119726568	66361696	0	0
CPHIIVGTPGR	C[57.0215]PHIIVGTPGR	K	V	168	178	11	2,3	1C(57.0215)	tr|A0A2P6U4E7|A0A2P6U4E7_CHLSO	A0A2P6U4E7	A0A2P6U4E7_CHLSO	C2E21_0386	DEAD-box ATP-dependent RNA helicase 15-like isoform X1			2	1	1	1	0	1	23088704	0	0	0	0	0	0	0	0	0	0	0
CPPYQAIFSR	C[57.0215]PPYQAIFSR	K	L	266	275	10	2	1C(57.0215)	tr|E1ZMW3|E1ZMW3_CHLVA	E1ZMW3	E1ZMW3_CHLVA	CHLNCDRAFT_138366	V-type proton ATPase subunit			2	0	3	0	0	0	45483652	0	88279440	0	0	0	45483652	0	88279440	0	0	0
CPQCNAPK	C[57.0215]PQC[57.0215]NAPK	R	R	204	211	8	2	1C(57.0215)	tr|A0A2P6TG66|A0A2P6TG66_CHLSO	A0A2P6TG66	A0A2P6TG66_CHLSO	C2E21_7871	Rubredoxin-like domain-containing protein	CHLNCDRAFT_141372	tr|E1ZSR3|E1ZSR3_CHLVA	1	1	2	1	0	1	561210560	287103456	279617312	109698816	0	166915456	561210560	287103456	279617312	109698816	0	166915456
CPQIEVVVVDINEQR	C[57.0215]PQIEVVVVDINEQR	K	I	25	39	15	2	1C(57.0215)	tr|A0A2P6TZ99|A0A2P6TZ99_CHLSO	A0A2P6TZ99	A0A2P6TZ99_CHLSO	C2E21_2211	UDP-glucose 6-dehydrogenase			0	2	2	0	1	1	0	0	0	0	68144712	0	0	0	0	0	0	0
CPRPACYK	C[57.0215]PRPAC[57.0215]YK	R	A	90	97	8	3	1C(57.0215)	tr|A0A2P6TTK0|A0A2P6TTK0_CHLSO	A0A2P6TTK0	A0A2P6TTK0_CHLSO	C2E21_3876	Eukaryotic translation initiation factor 2 subunit gamma-like	CHLNCDRAFT_31418	tr|E1ZGJ2|E1ZGJ2_CHLVA	0	0	1	0	0	0	0	0	0	0	0	0	0	0	0	0	0	0
CQEAVDAFSR	C[57.0215]QEAVDAFSR	R	L	429	438	10	2	1C(57.0215)	tr|A0A2P6TSI2|A0A2P6TSI2_CHLSO	A0A2P6TSI2	A0A2P6TSI2_CHLSO	C2E21_3886	CDC27 family isoform 1			1	0	0	0	0	1	0	0	0	0	0	0	0	0	0	0	0	0
CQEEFEAGVTAMK	C[57.0215]QEEFEAGVTAMK	K	A	1059	1071	13	2	1C(57.0215)	tr|A0A2P6U548|A0A2P6U548_CHLSO	A0A2P6U548	A0A2P6U548_CHLSO	C2E21_0391	Eukaryotic translation initiation factor 4G			0	1	0	1	1	1	0	102635176	0	94219536	189103184	0	0	102635176	0	94219536	189103184	0
CQEEFEAGVTAMK	C[57.0215]QEEFEAGVTAM[15.9949]K	K	A	1059	1071	13	2	12M(15.9949)	tr|A0A2P6U548|A0A2P6U548_CHLSO	A0A2P6U548	A0A2P6U548_CHLSO	C2E21_0391	Eukaryotic translation initiation factor 4G			2	1	0	1	0	1	23750982	34452244	0	72590296	0	23490800	23750982	34452244	0	72590296	0	23490800
CQHVIDMASK	C[57.0215]QHVIDMASK	R	R	567	576	10	3	1C(57.0215)	tr|A0A2P6TUS4|A0A2P6TUS4_CHLSO	A0A2P6TUS4	A0A2P6TUS4_CHLSO	C2E21_3450	Putative prolyl 4-hydroxylase 9			0	0	0	0	1	0	0	0	0	0	28878132	0	0	0	0	0	0	0
CQHVIDMASK	C[57.0215]QHVIDM[15.9949]ASK	R	R	567	576	10	3	1C(57.0215)	tr|A0A2P6TUS4|A0A2P6TUS4_CHLSO	A0A2P6TUS4	A0A2P6TUS4_CHLSO	C2E21_3450	Putative prolyl 4-hydroxylase 9			0	1	0	0	0	0	0	0	0	0	0	0	0	0	0	0	0	0
CQTPDDLDK	C[57.0215]QTPDDLDK	R	A	88	96	9	2	1C(57.0215)	tr|A0A2P6U219|A0A2P6U219_CHLSO	A0A2P6U219	A0A2P6U219_CHLSO	C2E21_0851	Pentatricopeptide repeat-containing protein	CHLNCDRAFT_56471	tr|E1Z285|E1Z285_CHLVA	0	0	0	1	1	0	0	0	0	0	0	0	0	0	0	0	0	0
CREVMEEAYQR	C[57.0215]REVM[15.9949]EEAYQR	R	M	264	274	11	3	1C(57.0215)	tr|A0A2P6TC14|A0A2P6TC14_CHLSO	A0A2P6TC14	A0A2P6TC14_CHLSO	C2E21_9218	Proton pump			0	0	2	0	0	0	0	0	0	0	0	0	0	0	0	0	0	0
CRRPAVALVCPDR	C[57.0215]RRPAVALVC[57.0215]PDR	K	S	138	150	13	3	10C(57.0215)	tr|A0A2P6U3U4|A0A2P6U3U4_CHLSO	A0A2P6U3U4	A0A2P6U3U4_CHLSO	C2E21_0507	Uncharacterized protein			0	0	0	0	1	0	0	0	0	0	200447216	0	0	0	0	0	0	0
CSCAVITDYGEETEGLAILQEYLK	C[57.0215]SC[57.0215]AVITDYGEETEGLAILQEYLK	K	S	118	141	24	2,3	1C(57.0215)	tr|A0A2P6TN14|A0A2P6TN14_CHLSO	A0A2P6TN14	A0A2P6TN14_CHLSO	C2E21_5832	40S ribosomal protein S12	CHLNCDRAFT_135382	tr|E1ZI38|E1ZI38_CHLVA	2	1	2	1	2	1	36864728	196197824	77410648	94973936	666377340	105871648	36864728	196197824	77410648	94973936	666377340	105871648
CSCGSTLK	C[57.0215]SC[57.0215]GSTLK	R	L	670	677	8	2	1C(57.0215)	tr|A0A2P6TJJ1|A0A2P6TJJ1_CHLSO	A0A2P6TJJ1	A0A2P6TJJ1_CHLSO	C2E21_6577	Histone deacetylase Rpd3			0	0	0	0	2	0	0	0	0	0	0	0	0	0	0	0	0	0
CSEPLHTSTDR	C[57.0215]SEPLHTSTDR	R	Y	320	330	11	3	1C(57.0215)	tr|A0A2P6U517|A0A2P6U517_CHLSO	A0A2P6U517	A0A2P6U517_CHLSO	C2E21_0428	Anaphase-promoting complex subunit 8-like			0	0	0	1	1	0	0	0	0	0	63321432	0	0	0	0	0	0	0
CSFEGGGLPPAK	C[57.0215]SFEGGGLPPAK	K	L	648	659	12	2	1C(57.0215)	tr|A0A2P6TZ35|A0A2P6TZ35_CHLSO	A0A2P6TZ35	A0A2P6TZ35_CHLSO	C2E21_2611	Sortilin			2	1	2	4	0	1	0	0	0	0	0	0	0	0	0	0	0	0
CSGDYAIIVAHNPDAGITR	C[57.0215]SGDYAIIVAHNPDAGITR	R	I	129	147	19	2,3	1C(57.0215)	tr|A0A2P6TL56|A0A2P6TL56_CHLSO	A0A2P6TL56	A0A2P6TL56_CHLSO	C2E21_6348	60S ribosomal L8			0	5	0	4	5	1	0	58845924	0	337522208	1019461250	0	0	58845924	0	337522208	1019461250	0
CSGEGIYFAAK	C[57.0215]SGEGIYFAAK	K	S	352	362	11	2	1C(57.0215)	tr|A0A2P6TWW7|A0A2P6TWW7_CHLSO	A0A2P6TWW7	A0A2P6TWW7_CHLSO	C2E21_2871	Geranylgeranyl reductase	CHLNCDRAFT_29491	tr|E1Z4F7|E1Z4F7_CHLVA	3	1	1	2	2	1	2595542530	284906432	0	263774816	193320720	340444192	2595542530	284906432	0	263774816	193320720	340444192
CSICRPALR	C[57.0215]SIC[57.0215]RPALR	R	N	439	447	9	3	1C(57.0215)	tr|A0A2P6TE41|A0A2P6TE41_CHLSO	A0A2P6TE41	A0A2P6TE41_CHLSO	C2E21_8574	Pheophorbide a oxygenase			1	0	0	0	0	0	0	0	0	0	0	0	0	0	0	0	0	0
CSITGRPR	C[57.0215]SITGRPR	R	G	63	70	8	2,3	1C(57.0215)	tr|W8SIR6|W8SIR6_CHLSO	W8SIR6	W8SIR6_CHLSO	rps14	30S ribosomal protein S14, chloroplastic			1	1	4	0	2	3	488935680	2595948030	1992177280	0	2251170820	973153730	920594880	2472624640	1260101630	0	2144226430	926922940
CSLFVQPGERPASLLAR	C[57.0215]SLFVQPGERPASLLAR	K	V	136	152	17	3	1C(57.0215)	tr|A0A2P6TTN2|A0A2P6TTN2_CHLSO	A0A2P6TTN2	A0A2P6TTN2_CHLSO	C2E21_4137	FMN binding			0	0	0	1	1	1	0	0	0	90973896	0	101433368	0	0	0	90973896	0	101433368
CSPAGVCQDAIDDAR	C[57.0215]SPAGVC[57.0215]QDAIDDAR	K	S	211	225	15	2	1C(57.0215)	tr|A0A2P6TMX2|A0A2P6TMX2_CHLSO	A0A2P6TMX2	A0A2P6TMX2_CHLSO	C2E21_5958	Protein-serine/threonine kinase	CHLNCDRAFT_137427	tr|E1ZME9|E1ZME9_CHLVA	0	0	0	0	1	0	0	0	0	0	0	0	0	0	0	0	0	0
CSPSYVLLPSNYPK	C[57.0215]SPSYVLLPSNYPK	R	L	343	356	14	2	1C(57.0215)	tr|A0A2P6TFP0|A0A2P6TFP0_CHLSO	A0A2P6TFP0	A0A2P6TFP0_CHLSO	C2E21_8047	SIN3 component of histone deacetylase complex isoform C		tr|A0A2P6TFP1|A0A2P6TFP1_CHLSO, tr|A0A2P6TFQ4|A0A2P6TFQ4_CHLSO	2	2	2	1	2	2	142140560	200096112	0	22132610	111114824	0	142140560	200096112	0	22132610	111114824	0
CSVIAAANPIGGR	C[57.0215]SVIAAANPIGGR	R	Y	589	601	13	2	1C(57.0215)	tr|A0A2P6U5L5|A0A2P6U5L5_CHLSO	A0A2P6U5L5	A0A2P6U5L5_CHLSO	C2E21_0209	DNA helicase	CHLNCDRAFT_32684	tr|E1ZQ28|E1ZQ28_CHLVA	0	0	0	1	0	1	0	0	0	0	0	0	0	0	0	0	0	0
CTCLHCFK	C[57.0215]TC[57.0215]LHC[57.0215]FK	R	L	105	112	8	3	1C(57.0215)	tr|A0A2P6TVD8|A0A2P6TVD8_CHLSO	A0A2P6TVD8	A0A2P6TVD8_CHLSO	C2E21_3618	DNA-directed RNA polymerase subunit		tr|A0A2P6TVE3|A0A2P6TVE3_CHLSO	1	1	1	0	1	1	66547768	86231536	44451864	0	125673544	124030968	66547768	86231536	44451864	0	125673544	124030968
CTDFGLSVFFKPGQK	C[57.0215]TDFGLSVFFKPGQK	K	F	2420	2434	15	3	1C(57.0215)	tr|A0A2P6TSD1|A0A2P6TSD1_CHLSO	A0A2P6TSD1	A0A2P6TSD1_CHLSO	C2E21_3787	Signal peptide peptidase	CHLNCDRAFT_30247	tr|E1Z8I0|E1Z8I0_CHLVA	2	1	1	1	1	1	76997928	43287804	0	22354572	101614216	30764488	76997928	43287804	0	22354572	101614216	30764488
CTEGITLPFK	C[57.0215]TEGITLPFK	R	A	272	281	10	2	1C(57.0215)	tr|A0A2P6TV09|A0A2P6TV09_CHLSO	A0A2P6TV09	A0A2P6TV09_CHLSO	C2E21_3735	AP-2 complex subunit mu	CHLNCDRAFT_35389	tr|E1ZF75|E1ZF75_CHLVA	0	1	0	0	0	0	0	0	0	0	0	0	0	0	0	0	0	0
CTFCATGK	C[57.0215]TFC[57.0215]ATGK	R	G	303	310	8	2	1C(57.0215)	tr|A0A2P6TGJ4|A0A2P6TGJ4_CHLSO	A0A2P6TGJ4	A0A2P6TGJ4_CHLSO	C2E21_7772	Ribosomal RNA large subunit methyltransferase N isoform A	CHLNCDRAFT_36696	tr|A0A2P6TGK1|A0A2P6TGK1_CHLSO, tr|E1ZMU5|E1ZMU5_CHLVA	0	0	0	0	1	0	0	0	0	0	0	0	0	0	0	0	0	0
CTQIMGR	C[57.0215]TQIMGR	R	S	696	702	7	2	1C(57.0215)	tr|A0A2P6TKY5|A0A2P6TKY5_CHLSO	A0A2P6TKY5	A0A2P6TKY5_CHLSO	C2E21_6276	Tyrosine--tRNA ligase cytoplasmic	CHLNCDRAFT_30844	tr|E1ZDG6|E1ZDG6_CHLVA	0	0	0	0	1	0	0	0	0	0	0	0	0	0	0	0	0	0
CTQIMGR	C[57.0215]TQIM[15.9949]GR	R	S	696	702	7	2	1C(57.0215)	tr|A0A2P6TKY5|A0A2P6TKY5_CHLSO	A0A2P6TKY5	A0A2P6TKY5_CHLSO	C2E21_6276	Tyrosine--tRNA ligase cytoplasmic	CHLNCDRAFT_30844	tr|E1ZDG6|E1ZDG6_CHLVA	0	1	0	0	0	0	0	22103770	0	41778104	0	0	0	22103770	0	41778104	0	0
CTRPICEPCR	C[57.0215]TRPIC[57.0215]EPC[57.0215]R	R	R	48	57	10	3	1C(57.0215)	sp|P02441|KRA3_SHEEP	P02441	KRA3_SHEEP		Keratin, high-sulfur matrix protein, IIIA3		sp|P02443|KRA3A_SHEEP	0	1	0	0	0	0	0	305102336	0	0	0	0	0	0	0	0	0	0
CTSDDTISVTSK	C[57.0215]TSDDTISVTSK	R	D	422	433	12	2	1C(57.0215)	tr|A0A2P6TNX2|A0A2P6TNX2_CHLSO	A0A2P6TNX2	A0A2P6TNX2_CHLSO	C2E21_5412	DNA-directed RNA polymerases IV and V subunit 3			0	0	0	1	1	0	0	0	0	0	56593464	0	0	0	0	0	0	0
CTTDHISMAGPWLK	C[57.0215]TTDHISMAGPWLK	K	Y	605	618	14	3	1C(57.0215)	tr|A0A2P6TBX4|A0A2P6TBX4_CHLSO	A0A2P6TBX4	A0A2P6TBX4_CHLSO	C2E21_9260	Aconitate hydratase, mitochondrial			0	0	0	0	1	0	0	0	0	0	18830072	0	0	0	0	0	0	0
CTTDHISMAGPWLK	C[57.0215]TTDHISM[15.9949]AGPWLK	K	Y	605	618	14	3	1C(57.0215)	tr|A0A2P6TBX4|A0A2P6TBX4_CHLSO	A0A2P6TBX4	A0A2P6TBX4_CHLSO	C2E21_9260	Aconitate hydratase, mitochondrial			1	0	0	1	0	0	0	0	0	0	0	0	0	0	0	0	0	0
CTTGYSLNALVDFHTDDPIEIIKR	C[57.0215]TTGYSLNALVDFHTDDPIEIIKR	K	L	349	372	24	3	1C(57.0215)	tr|A0A2P6U367|A0A2P6U367_CHLSO	A0A2P6U367	A0A2P6U367_CHLSO	C2E21_1139	Glycolate dehydrogenase			1	0	0	0	0	0	0	0	0	0	0	0	0	0	0	0	0	0
CTTNQVDDCIAR	C[57.0215]TTNQVDDC[57.0215]IAR	K	Y	149	160	12	2	1C(57.0215)	tr|A0A2P6THQ0|A0A2P6THQ0_CHLSO	A0A2P6THQ0	A0A2P6THQ0_CHLSO	C2E21_7273	Putative aspartyl aminopeptidase			0	0	0	0	1	0	0	0	0	0	0	0	0	0	0	0	0	0
CTVEDFCNR	C[57.0215]TVEDFC[57.0215]NR	R	L	316	324	9	2	1C(57.0215)	tr|A0A2P6U562|A0A2P6U562_CHLSO	A0A2P6U562	A0A2P6U562_CHLSO	C2E21_0205	Developmentally-regulated G-3	CHLNCDRAFT_36860	tr|E1ZPL7|E1ZPL7_CHLVA	0	2	0	0	1	0	0	0	0	0	77054816	0	0	0	0	0	0	0
CVAEGGPR	C[57.0215]VAEGGPR	K	A	188	195	8	2	1C(57.0215)	tr|A0A2P6TBT9|A0A2P6TBT9_CHLSO	A0A2P6TBT9	A0A2P6TBT9_CHLSO	C2E21_9264	Ribosomal RNA processing 1-like protein			1	0	0	0	0	0	0	0	0	0	0	0	0	0	0	0	0	0
CVCIVYDTTAALGGALGLK	C[57.0215]VC[57.0215]IVYDTTAALGGALGLK	R	A	133	151	19	2	1C(57.0215)	tr|A0A2P6TSM3|A0A2P6TSM3_CHLSO	A0A2P6TSM3	A0A2P6TSM3_CHLSO	C2E21_3813	Eukaryotic translation initiation factor 3 subunit H			0	1	0	1	1	1	0	160935296	0	0	0	0	0	0	0	0	0	0
CVEESDLIFAASGSEELLVHKEDIENMPAASEK	C[57.0215]VEESDLIFAASGSEELLVHKEDIENM[15.9949]PAASEK	K	V	1892	1924	33	4	1C(57.0215)	tr|A0A2P6U346|A0A2P6U346_CHLSO	A0A2P6U346	A0A2P6U346_CHLSO	C2E21_1320	Glutamyl-tRNA reductase			0	0	0	1	0	0	0	0	0	0	0	0	0	0	0	0	0	0
CVEISTAASISEMIPPGLLVMGTPLVVGTLFGVR	C[57.0215]VEISTAASISEMIPPGLLVMGTPLVVGTLFGVR	R	T	990	1023	34	3	1C(57.0215)	tr|A0A2P6TM80|A0A2P6TM80_CHLSO	A0A2P6TM80	A0A2P6TM80_CHLSO	C2E21_5904	Inorganic pyrophosphatase family			0	0	0	0	2	0	0	0	0	0	0	0	0	0	0	0	0	0
CVEISTAASISEMIPPGLLVMGTPLVVGTLFGVR	C[57.0215]VEISTAASISEM[15.9949]IPPGLLVM[15.9949]GTPLVVGTLFGVR	R	T	990	1023	34	3	13M(15.9949)	tr|A0A2P6TM80|A0A2P6TM80_CHLSO	A0A2P6TM80	A0A2P6TM80_CHLSO	C2E21_5904	Inorganic pyrophosphatase family			1	0	0	0	0	0	0	0	0	0	0	0	0	0	0	0	0	0
CVEVNPLTK	C[57.0215]VEVNPLTK	R	A	133	141	9	2	1C(57.0215)	tr|A0A2P6TC17|A0A2P6TC17_CHLSO	A0A2P6TC17	A0A2P6TC17_CHLSO	C2E21_9189	Prostaglandin E synthase 2-like	CHLNCDRAFT_11521	tr|E1ZQI4|E1ZQI4_CHLVA	1	1	0	1	0	1	620714620	567639490	0	370472576	0	399115456	620714620	567639490	0	370472576	0	399115456
CVEWLPTR	C[57.0215]VEWLPTR	K	G	102	109	8	2	1C(57.0215)	tr|A0A2P6TWI7|A0A2P6TWI7_CHLSO	A0A2P6TWI7	A0A2P6TWI7_CHLSO	C2E21_3218	Mitotic checkpoint			0	0	0	0	1	0	0	0	0	0	0	0	0	0	0	0	0	0
CVFILPAGEHAKFKSAADYEAYLR	C[57.0215]VFILPAGEHAKFKSAADYEAYLR	R	Q	272	295	24	3	1C(57.0215)	tr|A0A2P6TXT8|A0A2P6TXT8_CHLSO	A0A2P6TXT8	A0A2P6TXT8_CHLSO	C2E21_2392	Kynurenine 3-monooxygenase			0	0	0	1	0	0	0	0	0	0	0	0	0	0	0	0	0	0
CVFVAHSLLAGGKPR	C[57.0215]VFVAHSLLAGGKPR	R	D	448	462	15	3	1C(57.0215)	tr|A0A2P6TQ03|A0A2P6TQ03_CHLSO	A0A2P6TQ03	A0A2P6TQ03_CHLSO	C2E21_5004	Signal recognition particle subunit SRP68		tr|A0A2P6TQ16|A0A2P6TQ16_CHLSO	1	1	1	0	1	1	191738976	89499016	0	0	0	0	191738976	89499016	0	0	0	0
CVFVDLEPTVIDEVR	C[57.0215]VFVDLEPTVIDEVR	R	T	65	79	15	2	1C(57.0215)	tr|A0A2P6TWW2|A0A2P6TWW2_CHLSO	A0A2P6TWW2	A0A2P6TWW2_CHLSO	C2E21_2858	Tubulin alpha chain	CHLNCDRAFT_33793	tr|E1Z4E5|E1Z4E5_CHLVA	1	1	3	3	2	1	562899580	311156832	468793152	291697568	335034080	186209984	562899580	311156832	468793152	291697568	335034080	186209984
CVFVEGK	C[57.0215]VFVEGK	K	E	897	903	7	2	1C(57.0215)	tr|A0A2P6TMB2|A0A2P6TMB2_CHLSO	A0A2P6TMB2	A0A2P6TMB2_CHLSO	C2E21_6094	Arginine--tRNA chloroplastic mitochondrial-like isoform X2 isoform A		tr|A0A2P6TMB7|A0A2P6TMB7_CHLSO	1	0	0	0	1	0	36024168	0	0	0	29051924	0	36024168	0	0	0	29051924	0
CVGVGAGHVSSVSCVAFAR	C[57.0215]VGVGAGHVSSVSC[57.0215]VAFAR	R	R	555	573	19	3	14C(57.0215)	tr|A0A2P6U3J6|A0A2P6U3J6_CHLSO	A0A2P6U3J6	A0A2P6U3J6_CHLSO	C2E21_0621	Transducin beta 3 isoform B		tr|A0A2P6U3K2|A0A2P6U3K2_CHLSO	1	0	1	0	0	1	0	0	0	0	0	0	0	0	0	0	0	0
CVILGGVHGVVESLFR	C[57.0215]VILGGVHGVVESLFR	R	R	277	292	16	2	1C(57.0215)	tr|A0A2P6TKK6|A0A2P6TKK6_CHLSO	A0A2P6TKK6	A0A2P6TKK6_CHLSO	C2E21_6549	Acetohydroxy acid isomeroreductase isoform A	CHLNCDRAFT_58001	tr|A0A2P6TKL3|A0A2P6TKL3_CHLSO, tr|E1ZG55|E1ZG55_CHLVA	1	0	0	0	0	0	27637258	0	0	0	0	0	0	0	0	0	0	0
CVLAEFTNAGPR	C[57.0215]VLAEFTNAGPR	R	L	439	450	12	2	1C(57.0215)	tr|A0A2P6THY3|A0A2P6THY3_CHLSO	A0A2P6THY3	A0A2P6THY3_CHLSO	C2E21_7214	Mechanosensitive ion channel			0	0	0	0	1	1	0	0	0	0	0	0	0	0	0	0	0	0
CVLDSCR	C[57.0215]VLDSC[57.0215]R	K	Y	153	159	7	2	1C(57.0215)	tr|A0A2P6U3X4|A0A2P6U3X4_CHLSO	A0A2P6U3X4	A0A2P6U3X4_CHLSO	C2E21_0588	Cysteine desulfurase	CHLNCDRAFT_56390	tr|E1ZRR8|E1ZRR8_CHLVA	1	0	0	0	0	0	0	0	0	0	0	0	0	0	0	0	0	0
CVLQIHNSGDEPFTFTTGLR	C[57.0215]VLQIHNSGDEPFTFTTGLR	R	S	344	363	20	3	1C(57.0215)	tr|A0A2P6TJU0|A0A2P6TJU0_CHLSO	A0A2P6TJU0	A0A2P6TJU0_CHLSO	C2E21_6616	Glucose-6-phosphate 1-epimerase			0	3	2	0	1	0	0	37927104	85093648	0	94115696	0	0	37927104	85093648	0	94115696	0
CVNESMR	C[57.0215]VNESM[15.9949]R	R	L	458	464	7	2	1C(57.0215)	tr|A0A2P6TID0|A0A2P6TID0_CHLSO	A0A2P6TID0	A0A2P6TID0_CHLSO	C2E21_7274	Carotene epsilon-chloroplastic isoform B	CHLNCDRAFT_51247	tr|A0A2P6TIE5|A0A2P6TIE5_CHLSO, tr|E1ZB59|E1ZB59_CHLVA	1	0	1	0	0	0	19476124	0	15683650	0	0	0	19476124	0	15683650	0	0	0
CVNPETHIATLTGDSEFLLEFYLSLSK	C[57.0215]VNPETHIATLTGDSEFLLEFYLSLSK	K	D	146	172	27	3	1C(57.0215)	tr|A0A076EEU8|A0A076EEU8_CHLSO	A0A076EEU8	A0A076EEU8_CHLSO	rpoA	RNA polymerase alpha subunit			0	0	1	0	1	0	0	0	0	0	0	0	0	0	0	0	0	0
CVNTGLTAR	C[57.0215]VNTGLTAR	R	M	650	658	9	2	1C(57.0215)	tr|A0A2P6TGF6|A0A2P6TGF6_CHLSO	A0A2P6TGF6	A0A2P6TGF6_CHLSO	C2E21_7777	Oxysterol-binding-related 1C-like isoform X1			1	0	1	0	0	1	92611088	0	0	0	0	0	0	0	0	0	0	0
CVQSCATK	C[57.0215]VQSC[57.0215]ATK	K	F	62	69	8	2	1C(57.0215)	tr|A0A2P6TUP8|A0A2P6TUP8_CHLSO	A0A2P6TUP8	A0A2P6TUP8_CHLSO	C2E21_3429	Mitochondrial import inner membrane translocase subunit Tim9			0	0	0	2	1	0	0	0	0	188590544	110318496	0	0	0	0	188590544	110318496	0
CVRPDESSLTNR	C[57.0215]VRPDESSLTNR	R	C	683	694	12	3	1C(57.0215)	tr|A0A2P6TXA9|A0A2P6TXA9_CHLSO	A0A2P6TXA9	A0A2P6TXA9_CHLSO	C2E21_3155	DNA-directed RNA polymerase subunit beta			0	1	0	1	2	1	0	416269376	0	318865280	326456128	289070592	0	416269376	0	318865280	326456128	289070592
CVTINDNFFPGHFPQR	C[57.0215]VTINDNFFPGHFPQR	K	A	99	114	16	2,3	1C(57.0215)	tr|A0A2P6TST2|A0A2P6TST2_CHLSO	A0A2P6TST2	A0A2P6TST2_CHLSO	C2E21_3798	Beta-hydroxyacyl-ACP dehydratase			4	5	5	3	4	2	1689039360	1041821890	69678568	226547056	342702528	0	1303802370	853793020	926689150	185659664	280851328	0
CVTKPSSSLSSSEQQCLAR	C[57.0215]VTKPSSSLSSSEQQC[57.0215]LAR	K	C	39	57	19	2,3	16C(57.0215)	tr|A0A2P6TMR2|A0A2P6TMR2_CHLSO	A0A2P6TMR2	A0A2P6TMR2_CHLSO	C2E21_6063	Mitochondrial import inner membrane translocase subunit Tim13	CHLNCDRAFT_137287	tr|E1ZM40|E1ZM40_CHLVA	3	6	5	4	6	5	537133700	679859520	607461180	885515970	1118796930	835658750	537133700	662988740	552562110	885515970	1118796930	835658750
CVTMNQVR	C[57.0215]VTM[15.9949]NQVR	R	G	195	202	8	2	1C(57.0215)	tr|A0A2P6U5A3|A0A2P6U5A3_CHLSO	A0A2P6U5A3	A0A2P6U5A3_CHLSO	C2E21_0083	Tryptophan--tRNA cytoplasmic			1	0	1	0	0	0	86207112	0	0	0	0	0	0	0	0	0	0	0
CVVASAGMQADMETLHK	C[57.0215]VVASAGMQADMETLHK	K	M	72	88	17	3	1C(57.0215)	tr|A0A2P6TE46|A0A2P6TE46_CHLSO	A0A2P6TE46	A0A2P6TE46_CHLSO	C2E21_8575	Proteasome subunit beta			0	1	0	2	3	3	0	305394176	0	378140576	720175870	195595728	0	305394176	0	378140576	720175870	195595728
CVVASAGMQADMETLHK	C[57.0215]VVASAGMQADM[15.9949]ETLHK	K	M	72	88	17	3	12M(15.9949)	tr|A0A2P6TE46|A0A2P6TE46_CHLSO	A0A2P6TE46	A0A2P6TE46_CHLSO	C2E21_8575	Proteasome subunit beta			0	1	1	1	2	3	0	0	0	411542752	0	260891040	0	0	0	411542752	0	260891040
CVVASAGMQADMETLHK	C[57.0215]VVASAGM[15.9949]QADMETLHK	K	M	72	88	17	3	1C(57.0215)	tr|A0A2P6TE46|A0A2P6TE46_CHLSO	A0A2P6TE46	A0A2P6TE46_CHLSO	C2E21_8575	Proteasome subunit beta			0	0	1	2	1	2	0	0	77078448	420157952	0	0	0	0	77078448	420157952	0	0
CVVASAGMQADMETLHK	C[57.0215]VVASAGM[15.9949]QADM[15.9949]ETLHK	K	M	72	88	17	2,3	12M(15.9949)	tr|A0A2P6TE46|A0A2P6TE46_CHLSO	A0A2P6TE46	A0A2P6TE46_CHLSO	C2E21_8575	Proteasome subunit beta			3	2	5	6	3	2	326807456	634017280	1285276290	746411010	278419904	336261056	326807456	634017280	1285276290	746411010	278419904	336261056
CVVHYQLPASVDVYVHR	C[57.0215]VVHYQLPASVDVYVHR	R	S	711	727	17	3	1C(57.0215)	tr|A0A2P6TZF2|A0A2P6TZF2_CHLSO	A0A2P6TZF2	A0A2P6TZF2_CHLSO	C2E21_1894	DEAD-box ATP-dependent RNA helicase 13 isoform B		tr|A0A2P6TZF3|A0A2P6TZF3_CHLSO	0	1	0	0	0	0	0	0	0	0	0	0	0	0	0	0	0	0
CWSVESGEVLR	C[57.0215]WSVESGEVLR	R	S	163	173	11	2	1C(57.0215)	tr|A0A2P6U3J6|A0A2P6U3J6_CHLSO	A0A2P6U3J6	A0A2P6U3J6_CHLSO	C2E21_0621	Transducin beta 3 isoform B		tr|A0A2P6U3K2|A0A2P6U3K2_CHLSO	0	1	0	0	0	0	0	0	0	0	0	0	0	0	0	0	0	0
CYAIAPEER	C[57.0215]YAIAPEER	R	A	633	641	9	2	1C(57.0215)	tr|A0A2P6TGB8|A0A2P6TGB8_CHLSO	A0A2P6TGB8	A0A2P6TGB8_CHLSO	C2E21_7749	Vacuolar protein sorting-associated protein 35			0	1	0	0	0	0	0	0	0	0	0	0	0	0	0	0	0	0
CYDFSTQR	C[57.0215]YDFSTQR	R	D	349	356	8	2	1C(57.0215)	tr|A0A2P6TVS0|A0A2P6TVS0_CHLSO	A0A2P6TVS0	A0A2P6TVS0_CHLSO	C2E21_2714	Coatomer subunit alpha-1			1	1	1	1	0	1	238127568	233099792	256055216	183058032	0	157049312	238127568	233099792	256055216	183058032	0	157049312
CYGVCGR	C[57.0215]YGVC[57.0215]GR	K	T	342	348	7	2	1C(57.0215)	tr|A0A2P6TYG5|A0A2P6TYG5_CHLSO	A0A2P6TYG5	A0A2P6TYG5_CHLSO	C2E21_2044	DEAD-box ATP-dependent RNA helicase 7	CHLNCDRAFT_20835	tr|E1Z8L8|E1Z8L8_CHLVA	0	0	0	0	1	0	0	0	0	0	39594444	0	0	0	0	0	0	0
CYLSVPK	C[57.0215]YLSVPK	R	N	146	152	7	2	1C(57.0215)	tr|E1ZF48|E1ZF48_CHLVA	E1ZF48	E1ZF48_CHLVA	CHLNCDRAFT_12869	Nudix hydrolase domain-containing protein (Fragment)			1	0	0	1	0	0	0	0	0	0	0	0	0	0	0	0	0	0
CYLYLDEAHSIGALGAGGR	C[57.0215]YLYLDEAHSIGALGAGGR	K	G	278	296	19	3	1C(57.0215)	tr|A0A2P6TLB9|A0A2P6TLB9_CHLSO	A0A2P6TLB9	A0A2P6TLB9_CHLSO	C2E21_6355	Long chain base biosynthesis 2a			1	1	2	1	1	1	75446832	112099504	79336336	75355056	0	37926712	75446832	112099504	79336336	75355056	0	37926712
CYPGGAFDPLNLASDDSER	C[57.0215]YPGGAFDPLNLASDDSER	R	T	228	246	19	2	1C(57.0215)	tr|A0A2P6U4D0|A0A2P6U4D0_CHLSO	A0A2P6U4D0	A0A2P6U4D0_CHLSO	C2E21_0372	Chlorophyll a-b binding protein, chloroplastic			7	8	8	6	8	6	2436326910	1651141890	4789137900	1705396350	3261688320	3099558660	2436326910	1651141890	4789137900	1705396350	3261688320	3099558660
CYSQCGHLR	C[57.0215]YSQC[57.0215]GHLR	K	N	1513	1521	9	3	1C(57.0215)	tr|A0A2P6TPW5|A0A2P6TPW5_CHLSO	A0A2P6TPW5	A0A2P6TPW5_CHLSO	C2E21_5118	Vesicle-fusing ATPase-like			0	0	0	0	1	0	0	0	0	0	0	0	0	0	0	0	0	0
CYTGPQDSQLVEHMR	C[57.0215]YTGPQDSQLVEHMR	R	A	478	492	15	3	1C(57.0215)	tr|A0A2P6U3E5|A0A2P6U3E5_CHLSO	A0A2P6U3E5	A0A2P6U3E5_CHLSO	C2E21_1265	116 kDa U5 small nuclear ribonucleo component-like isoform A		tr|A0A2P6U3F2|A0A2P6U3F2_CHLSO	0	1	0	2	1	1	0	0	0	97286312	61067828	138142816	0	0	0	97286312	61067828	138142816
CYTGPQDSQLVEHMR	C[57.0215]YTGPQDSQLVEHM[15.9949]R	R	A	478	492	15	3	14M(15.9949)	tr|A0A2P6U3E5|A0A2P6U3E5_CHLSO	A0A2P6U3E5	A0A2P6U3E5_CHLSO	C2E21_1265	116 kDa U5 small nuclear ribonucleo component-like isoform A		tr|A0A2P6U3F2|A0A2P6U3F2_CHLSO	2	2	3	3	2	3	110297744	346969792	752330180	472009216	233573936	318300480	110297744	346969792	752330180	472009216	233573936	318300480
CYVATEASLNQALR	C[57.0215]YVATEASLNQALR	R	L	291	304	14	2	1C(57.0215)	tr|A0A2P6TMT1|A0A2P6TMT1_CHLSO	A0A2P6TMT1	A0A2P6TMT1_CHLSO	C2E21_5799	Glycosyltransferase family 28			1	1	0	0	1	0	0	48193432	0	0	77133496	0	0	48193432	0	0	77133496	0
DAAAAAVR	DAAAAAVR	K	D	855	862	8	2		tr|E1ZIB1|E1ZIB1_CHLVA	E1ZIB1	E1ZIB1_CHLVA	CHLNCDRAFT_58222	Uncharacterized protein			0	0	0	0	0	1	0	0	0	0	0	0	0	0	0	0	0	0
DAAALGGLALR	DAAALGGLALR	R	E	77	87	11	2		tr|A0A2P6TCP8|A0A2P6TCP8_CHLSO	A0A2P6TCP8	A0A2P6TCP8_CHLSO	C2E21_9057	Elongation factor EF-3 isoform B		tr|A0A2P6TCQ9|A0A2P6TCQ9_CHLSO	1	0	0	1	1	1	304076000	0	0	119549816	140009968	113711136	304076000	0	0	119549816	140009968	113711136
DAAAMEEWAR	DAAAMEEWAR	K	S	140	149	10	2		tr|A0A2P6TVA7|A0A2P6TVA7_CHLSO	A0A2P6TVA7	A0A2P6TVA7_CHLSO	C2E21_3540	THYLAKOID chloroplastic			1	2	0	1	0	2	110375512	238161488	0	77958992	0	104964752	110375512	238161488	0	77958992	0	104964752
DAAAMEEWAR	DAAAM[15.9949]EEWAR	K	S	140	149	10	2	5M(15.9949)	tr|A0A2P6TVA7|A0A2P6TVA7_CHLSO	A0A2P6TVA7	A0A2P6TVA7_CHLSO	C2E21_3540	THYLAKOID chloroplastic			1	2	2	1	0	0	972009220	333803232	938919680	0	0	0	972009220	333803232	938919680	0	0	0
DAAAMEEWAR	DAAAM[15.9949]EEW[15.9949]AR	K	S	140	149	10	2	5M(15.9949)	tr|A0A2P6TVA7|A0A2P6TVA7_CHLSO	A0A2P6TVA7	A0A2P6TVA7_CHLSO	C2E21_3540	THYLAKOID chloroplastic			2	0	3	0	0	0	223269296	0	608209220	0	0	0	223269296	0	608209220	0	0	0
DAAAQAAAAALR	DAAAQAAAAALR	K	D	452	463	12	2		tr|A0A2P6U2L8|A0A2P6U2L8_CHLSO	A0A2P6U2L8	A0A2P6U2L8_CHLSO	C2E21_1093	DnaJ-like protein subfamily C member 2-like			0	0	0	0	1	0	0	0	0	0	0	0	0	0	0	0	0	0
DAADGDIK	DAADGDIK	K	V	939	946	8	2		tr|A0A2P6TIY7|A0A2P6TIY7_CHLSO	A0A2P6TIY7	A0A2P6TIY7_CHLSO	C2E21_7080	Long-chain-fatty-acid--ligase			1	0	0	0	0	1	0	0	0	0	0	61057044	0	0	0	0	0	0
DAAEAQLAVLK	DAAEAQLAVLK	R	D	119	129	11	2		tr|A0A2P6TIC2|A0A2P6TIC2_CHLSO	A0A2P6TIC2	A0A2P6TIC2_CHLSO	C2E21_7289	Cell division cycle 123-like protein			1	1	0	0	1	2	0	0	0	0	66105216	66192752	0	0	0	0	66105216	66192752
DAAGFIK	DAAGFIK	K	L	419	425	7	2		tr|A0A2P6TVH2|A0A2P6TVH2_CHLSO	A0A2P6TVH2	A0A2P6TVH2_CHLSO	C2E21_3755	Argininosuccinate synthase isoform A	CHLNCDRAFT_52216	tr|A0A2P6TVI6|A0A2P6TVI6_CHLSO, tr|E1ZF33|E1ZF33_CHLVA	1	0	0	0	0	0	0	0	0	0	0	0	0	0	0	0	0	0
DAAGGAWSVLVLDPTTTK	DAAGGAWSVLVLDPTTTK	R	V	28	45	18	2		tr|A0A2P6TWA9|A0A2P6TWA9_CHLSO	A0A2P6TWA9	A0A2P6TWA9_CHLSO	C2E21_3281	SM Sec1-family			0	1	0	0	0	1	0	0	0	0	0	0	0	0	0	0	0	0
DAAGHTFATR	DAAGHTFATR	K	M	212	221	10	3		tr|A0A2P6TRP9|A0A2P6TRP9_CHLSO	A0A2P6TRP9	A0A2P6TRP9_CHLSO	C2E21_4746	40S ribosomal protein S4	CHLNCDRAFT_59606	tr|E1Z857|E1Z857_CHLVA	1	0	1	2	1	0	481835264	0	513018400	451968736	32456296	0	481835264	0	513018400	451968736	32456296	0
DAAGKEAGTDGAVAAEGLQQYVR	DAAGKEAGTDGAVAAEGLQQYVR	K	Q	391	413	23	3		tr|A0A2P6U4T6|A0A2P6U4T6_CHLSO	A0A2P6U4T6	A0A2P6U4T6_CHLSO	C2E21_0465	DNA polymerase V			1	0	1	0	0	0	156686736	0	0	0	0	0	0	0	0	0	0	0
DAANITNPGYSYNSLFGK	DAANITNPGYSYNSLFGK	K	M	99	116	18	2		tr|A0A2P6TXQ4|A0A2P6TXQ4_CHLSO	A0A2P6TXQ4	A0A2P6TXQ4_CHLSO	C2E21_2042	Cytochrome P450			1	4	1	2	0	2	0	97592112	86763424	0	0	72820032	0	97592112	86763424	0	0	72820032
DAAPLLVFPAK	DAAPLLVFPAK	K	A	403	413	11	2		tr|E1ZPC9|E1ZPC9_CHLVA	E1ZPC9	E1ZPC9_CHLVA	CHLNCDRAFT_54553	TPT domain-containing protein			4	0	0	1	1	2	199602544	0	0	0	36665128	165335232	199602544	0	0	0	36665128	165335232
DAAQQVLK	DAAQQVLK	R	M	65	72	8	2		tr|A0A2P6TZ73|A0A2P6TZ73_CHLSO	A0A2P6TZ73	A0A2P6TZ73_CHLSO	C2E21_2650	Calcium sensor EFh			0	0	1	0	0	0	0	0	0	0	0	0	0	0	0	0	0	0
DAARDESNTGEGPHANQLILLK	DAARDESNTGEGPHANQLILLK	K	G	879	900	22	3		tr|A0A2P6U3C1|A0A2P6U3C1_CHLSO	A0A2P6U3C1	A0A2P6U3C1_CHLSO	C2E21_1044	Pleiotropic drug resistance 1			1	1	1	0	0	0	198036576	70319752	88636320	0	0	0	198036576	70319752	88636320	0	0	0
DAAVQAAEAR	DAAVQAAEAR	K	V	565	574	10	2		tr|A0A2P6U076|A0A2P6U076_CHLSO	A0A2P6U076	A0A2P6U076_CHLSO	C2E21_1673	Golgin subfamily A member 4-like			0	1	1	2	1	1	0	0	31141224	67824504	0	0	0	0	31141224	67824504	0	0
DAAVSTLASEVGDMVTGLR	DAAVSTLASEVGDMVTGLR	K	G	191	209	19	2		tr|A0A2P6U0G3|A0A2P6U0G3_CHLSO	A0A2P6U0G3	A0A2P6U0G3_CHLSO	C2E21_1478	26S proteasome non-ATPase regulatory subunit 7			0	1	0	0	1	0	0	32851176	0	0	20925430	0	0	32851176	0	0	20925430	0
DAAVSTLASEVGDMVTGLR	DAAVSTLASEVGDM[15.9949]VTGLR	K	G	191	209	19	2,3	14M(15.9949)	tr|A0A2P6U0G3|A0A2P6U0G3_CHLSO	A0A2P6U0G3	A0A2P6U0G3_CHLSO	C2E21_1478	26S proteasome non-ATPase regulatory subunit 7			3	5	3	5	3	2	145354080	509817664	410513856	318209792	133778544	332984192	110457232	382645568	410513856	255158000	107043888	332984192
DAAVSVADLAGR	DAAVSVADLAGR	R	G	895	906	12	2		tr|A0A2P6TF40|A0A2P6TF40_CHLSO	A0A2P6TF40	A0A2P6TF40_CHLSO	C2E21_8299	Uncharacterized protein			0	0	0	0	0	1	0	0	0	0	0	0	0	0	0	0	0	0
DAAYTLNPLAGQGLTSLVR	DAAYTLNPLAGQGLTSLVR	R	E	224	242	19	2		tr|A0A2P6TS83|A0A2P6TS83_CHLSO	A0A2P6TS83	A0A2P6TS83_CHLSO	C2E21_4316	Cyanobacterial porin			0	0	1	0	0	0	0	0	53662460	0	0	0	0	0	0	0	0	0
DAAYVKDDFFDQLSCDTLER	DAAYVKDDFFDQLSC[57.0215]DTLER	K	M	393	412	20	2,3	15C(57.0215)	tr|A0A2P6TCI1|A0A2P6TCI1_CHLSO	A0A2P6TCI1	A0A2P6TCI1_CHLSO	C2E21_9080	LSM14-like protein A-like isoform X1			0	1	0	1	2	1	0	136547920	0	91351528	409254752	82955936	0	136547920	0	91351528	409254752	82955936
DADDAVAGLDGK	DADDAVAGLDGK	R	N	56	67	12	2		tr|A0A2P6U056|A0A2P6U056_CHLSO	A0A2P6U056	A0A2P6U056_CHLSO	C2E21_1354	Serine arginine-rich splicing factor RSZ22			0	0	0	1	0	0	0	0	0	0	0	0	0	0	0	0	0	0
DADISIR	DADISIR	K	R	780	786	7	2		tr|A0A2P6TWB4|A0A2P6TWB4_CHLSO	A0A2P6TWB4	A0A2P6TWB4_CHLSO	C2E21_3256	AP-1 complex subunit gamma-2-like isoform X1	CHLNCDRAFT_18984	tr|E1Z3T9|E1Z3T9_CHLVA	1	0	0	0	0	0	64288632	0	0	0	0	0	0	0	0	0	0	0
DADSTDLYTMSR	DADSTDLYTMSR	K	A	375	386	12	2		tr|A0A2P6TNP3|A0A2P6TNP3_CHLSO	A0A2P6TNP3	A0A2P6TNP3_CHLSO	C2E21_5374	Dihydrolipoamide acetyltransferase component of pyruvate dehydrogenase complex			0	0	0	0	2	0	0	0	0	0	116739112	0	0	0	0	0	0	0
DADSTDLYTMSR	DADSTDLYTM[15.9949]SR	K	A	375	386	12	2	10M(15.9949)	tr|A0A2P6TNP3|A0A2P6TNP3_CHLSO	A0A2P6TNP3	A0A2P6TNP3_CHLSO	C2E21_5374	Dihydrolipoamide acetyltransferase component of pyruvate dehydrogenase complex			1	1	2	1	0	1	109113552	81267536	249557328	0	0	0	109113552	81267536	249557328	0	0	0
DADVAADAACPEPK	DADVAADAAC[57.0215]PEPK	K	P	719	732	14	2	10C(57.0215)	tr|A0A2P6U3W6|A0A2P6U3W6_CHLSO	A0A2P6U3W6	A0A2P6U3W6_CHLSO	C2E21_0633	Fructose-bisphosphate cytoplasmic isozyme			1	2	2	2	1	2	184443712	409194848	358450880	307866432	400683360	299761088	184443712	409194848	358450880	307866432	400683360	299761088
DAEAALR	DAEAALR	R	R	326	332	7	2		tr|A0A2P6U4P5|A0A2P6U4P5_CHLSO	A0A2P6U4P5	A0A2P6U4P5_CHLSO	C2E21_0421	Casein kinase I isoform delta	CHLNCDRAFT_32696	tr|E1ZQ40|E1ZQ40_CHLVA	0	0	0	0	1	1	0	0	0	0	0	0	0	0	0	0	0	0
DAEAVVER	DAEAVVER	K	V	247	254	8	2		tr|A0A2P6TDL1|A0A2P6TDL1_CHLSO	A0A2P6TDL1	A0A2P6TDL1_CHLSO	C2E21_8714	Beta-adaptin C	CHLNCDRAFT_32823	tr|E1ZQM9|E1ZQM9_CHLVA	1	0	1	0	0	1	311514592	0	125885904	0	0	155623104	311514592	0	125885904	0	0	155623104
DAEAWFNEK	DAEAWFNEK	K	S	335	343	9	2		sp|P13645|K1C10_HUMAN	P13645	K1C10_HUMAN	KRT10	Keratin, type I cytoskeletal 10			0	2	0	2	0	2	0	111514720	0	180984928	0	51194740	0	111514720	0	180984928	0	51194740
DAEDCIHALDGR	DAEDC[57.0215]IHALDGR	R	E	49	60	12	2,3	5C(57.0215)	tr|A0A2P6TIY2|A0A2P6TIY2_CHLSO	A0A2P6TIY2	A0A2P6TIY2_CHLSO	C2E21_7037	Serine arginine-rich splicing factor RS40-like isoform X1 isoform A		tr|A0A2P6TIZ6|A0A2P6TIZ6_CHLSO	1	0	0	1	2	1	0	0	0	0	165620992	73983264	0	0	0	0	82678264	78291232
DAEGTGHAVR	DAEGTGHAVR	R	C	360	369	10	2,3		tr|A0A2P6U121|A0A2P6U121_CHLSO	A0A2P6U121	A0A2P6U121_CHLSO	C2E21_1576	FACT complex subunit SSRP1			0	1	0	1	0	0	0	0	0	0	0	0	0	0	0	0	0	0
DAEIDALDALGALADFATDAAK	DAEIDALDALGALADFATDAAK	R	E	9	30	22	2		tr|A0A2P6TX58|A0A2P6TX58_CHLSO	A0A2P6TX58	A0A2P6TX58_CHLSO	C2E21_3088	CHROMATIN REMODELING 4-like isoform X1	CHLNCDRAFT_138032	tr|E1Z538|E1Z538_CHLVA	0	1	0	0	0	0	0	10151493	0	0	0	0	0	0	0	0	0	0
DAEQYAAK	DAEQYAAK	K	D	554	561	8	2		tr|A0A2P6TM18|A0A2P6TM18_CHLSO	A0A2P6TM18	A0A2P6TM18_CHLSO	C2E21_5981	Heat shock 70			1	0	0	1	0	0	0	0	0	0	0	0	0	0	0	0	0	0
DAETDLAR	DAETDLAR	K	I	181	188	8	2		tr|A0A2P6TZU4|A0A2P6TZU4_CHLSO	A0A2P6TZU4	A0A2P6TZU4_CHLSO	C2E21_1455	Transmembrane 9 superfamily member	CHLNCDRAFT_56219	tr|E1ZIU9|E1ZIU9_CHLVA	1	0	2	1	1	1	285426112	0	0	0	88727760	0	285426112	0	0	0	88727760	0
DAETFGDFCAR	DAETFGDFC[57.0215]AR	R	V	595	605	11	2	9C(57.0215)	tr|A0A2P6TET9|A0A2P6TET9_CHLSO	A0A2P6TET9	A0A2P6TET9_CHLSO	C2E21_8211	Sulfite reductase isoform B		tr|A0A2P6TEV1|A0A2P6TEV1_CHLSO	3	3	2	4	1	6	1071958400	814327740	870754240	891324160	0	1108780670	1071958400	814327740	870754240	891324160	0	1108780670
DAETLAK	DAETLAK	K	Y	97	103	7	2		tr|A0A2P6TTG5|A0A2P6TTG5_CHLSO	A0A2P6TTG5	A0A2P6TTG5_CHLSO	C2E21_4096	Chlorophyll a-b binding protein, chloroplastic			1	1	0	1	1	1	8630139900	7938798100	0	7248697900	4778832400	5566993400	8630139900	7938798100	0	7248697900	4778832400	5566993400
DAEVGTYVEK	DAEVGTYVEK	R	L	522	531	10	2		tr|A0A2P6TYS6|A0A2P6TYS6_CHLSO	A0A2P6TYS6	A0A2P6TYS6_CHLSO	C2E21_2074	NADH:ubiquinone oxidoreductase 76 kDa subunit			0	1	1	2	1	2	0	41797732	0	0	0	34066308	0	41797732	0	0	0	34066308
DAFALAK	DAFALAK	R	E	259	265	7	2		tr|A0A2P6TJS7|A0A2P6TJS7_CHLSO	A0A2P6TJS7	A0A2P6TJS7_CHLSO	C2E21_6855	26S protease regulatory subunit 6A-like protein	CHLNCDRAFT_134194	tr|E1ZFG9|E1ZFG9_CHLVA	0	1	1	1	1	1	0	257356720	111778000	271768416	135074128	0	0	257356720	111778000	271768416	135074128	0
DAFAPFR	DAFAPFR	R	M	400	406	7	2		tr|A0A2P6TVM4|A0A2P6TVM4_CHLSO	A0A2P6TVM4	A0A2P6TVM4_CHLSO	C2E21_3263	Elongation factor			0	0	0	2	0	0	0	0	0	97596416	0	0	0	0	0	0	0	0
DAFAQLIADK	DAFAQLIADK	R	Q	654	663	10	2		tr|A0A2P6TT71|A0A2P6TT71_CHLSO	A0A2P6TT71	A0A2P6TT71_CHLSO	C2E21_3900	Coatomer subunit beta			1	1	2	1	1	1	161714208	0	41136796	185836736	110612552	104756768	161714208	0	41136796	185836736	110612552	104756768
DAFLALYPQGYHK	DAFLALYPQGYHK	R	T	160	172	13	2		tr|A0A2P6U594|A0A2P6U594_CHLSO	A0A2P6U594	A0A2P6U594_CHLSO	C2E21_0317	Phosphatidylinositol phosphatidylcholine transfer SFH12-like isoform X2 isoform B		tr|A0A2P6U595|A0A2P6U595_CHLSO	0	1	1	0	1	0	0	0	0	0	0	0	0	0	0	0	0	0
DAFMEAAR	DAFMEAAR	K	Q	324	331	8	2		tr|A0A2P6TD37|A0A2P6TD37_CHLSO	A0A2P6TD37	A0A2P6TD37_CHLSO	C2E21_8900	Eukaryotic translation initiation factor 3 subunit E	CHLNCDRAFT_138996	tr|E1ZP40|E1ZP40_CHLVA	0	0	1	1	1	1	0	0	0	133608568	55745764	116430296	0	0	0	133608568	55745764	116430296
DAFMEAAR	DAFM[15.9949]EAAR	K	Q	324	331	8	2	4M(15.9949)	tr|A0A2P6TD37|A0A2P6TD37_CHLSO	A0A2P6TD37	A0A2P6TD37_CHLSO	C2E21_8900	Eukaryotic translation initiation factor 3 subunit E	CHLNCDRAFT_138996	tr|E1ZP40|E1ZP40_CHLVA	0	2	1	1	1	1	0	436479808	577182980	410822848	357595392	338259328	0	436479808	577182980	410822848	357595392	338259328
DAFSPSANEIADEVTGMVETK	DAFSPSANEIADEVTGM[15.9949]VETK	R	L	948	968	21	2,3	17M(15.9949)	tr|A0A2P6TFQ3|A0A2P6TFQ3_CHLSO	A0A2P6TFQ3	A0A2P6TFQ3_CHLSO	C2E21_8118	Translation factor GUF1 homolog, chloroplastic			7	7	6	7	2	4	1103714820	0	317035616	357182112	0	0	1036368770	0	317035616	357182112	0	0
DAGAAVLAELYK	DAGAAVLAELYK	R	Q	878	889	12	2		tr|A0A2P6U430|A0A2P6U430_CHLSO	A0A2P6U430	A0A2P6U430_CHLSO	C2E21_0102	Cell division cycle and apoptosis regulator 1			1	1	0	1	1	1	20171760	0	0	41638928	62589860	35905740	20171760	0	0	41638928	62589860	35905740
DAGAIAGLEVLR	DAGAIAGLEVLR	K	I	159	170	12	2		tr|A0A2P6TR21|A0A2P6TR21_CHLSO	A0A2P6TR21	A0A2P6TR21_CHLSO	C2E21_4582	Heat shock 70	CHLNCDRAFT_56032, CHLNCDRAFT_57615	tr|E1Z7R4|E1Z7R4_CHLVA, tr|E1ZD71|E1ZD71_CHLVA	4	3	4	4	2	1	249483264	220456048	160077728	437385952	333771328	362946944	249483264	220456048	160077728	437385952	333771328	362946944
DAGIALR	DAGIALR	R	G	189	195	7	2		tr|A0A2P6TYP3|A0A2P6TYP3_CHLSO	A0A2P6TYP3	A0A2P6TYP3_CHLSO	C2E21_2546	Thioredoxin-dependent peroxide reductase	CHLNCDRAFT_139828	tr|E1ZR08|E1ZR08_CHLVA	0	1	0	2	1	0	0	87705320	0	321109312	213406464	0	0	87705320	0	321109312	213406464	0
DAGKELNPDQELALSGK	DAGKELNPDQELALSGK	R	A	49	65	17	2		tr|A0A2P6TSK8|A0A2P6TSK8_CHLSO	A0A2P6TSK8	A0A2P6TSK8_CHLSO	C2E21_4277	Alanine and asparagine-rich			1	1	1	1	1	2	149925312	88003592	191710592	52039784	122766648	0	149925312	88003592	191710592	52039784	122766648	0
DAGLNITIIR	DAGLNITIIR	R	D	103	112	10	2		tr|W8SKQ5|W8SKQ5_CHLSO	W8SKQ5	W8SKQ5_CHLSO	rps11	30S ribosomal protein S11, chloroplastic		sp|P56359|RR11_CHLVU, tr|A0A2I4S6Q5|A0A2I4S6Q5_9CHLO, tr|A0A2I4S701|A0A2I4S701_9CHLO, tr|F2YGP2|F2YGP2_CHLVA, tr|U5U891|U5U891_9CHLO	0	1	1	0	2	0	0	0	296136448	0	511694592	0	0	0	296136448	0	511694592	0
DAGVIAGLNVVR	DAGVIAGLNVVR	K	I	190	201	12	2		tr|A0A2P6TW05|A0A2P6TW05_CHLSO	A0A2P6TW05	A0A2P6TW05_CHLSO	C2E21_2731	Patatin	CHLNCDRAFT_144025	tr|E1ZU40|E1ZU40_CHLVA	2	1	2	2	2	2	862783170	742702460	1458765180	436889376	431778816	600420160	862783170	742702460	1458765180	436889376	431778816	600420160
DAHAICVLTEWDEFK	DAHAIC[57.0215]VLTEWDEFK	K	T	413	427	15	2,3	6C(57.0215)	tr|A0A2P6U4R4|A0A2P6U4R4_CHLSO	A0A2P6U4R4	A0A2P6U4R4_CHLSO	C2E21_0173	UDP-glucose 6-dehydrogenase	C2E21_2211	tr|A0A2P6TZ99|A0A2P6TZ99_CHLSO	2	2	2	2	2	2	128785792	291709536	47294028	287835520	346988512	115938280	128785792	0	47294028	287835520	346988512	115938280
DAHQSLLATR	DAHQSLLATR	R	M	901	910	10	2,3		tr|A0A2P6TD09|A0A2P6TD09_CHLSO	A0A2P6TD09	A0A2P6TD09_CHLSO	C2E21_8932	Pyruvate carboxylase isoform A	CHLNCDRAFT_138936	tr|A0A2P6TD11|A0A2P6TD11_CHLSO, tr|E1ZNZ6|E1ZNZ6_CHLVA	2	1	1	1	1	1	328814976	265557104	388603520	216921792	178395184	94746800	190971408	218967328	320426272	178864672	350461024	186132048
DAHVAIEQYPYYKPETR	DAHVAIEQYPYYKPETR	R	G	169	185	17	4		tr|A0A2P6TQN7|A0A2P6TQN7_CHLSO	A0A2P6TQN7	A0A2P6TQN7_CHLSO	C2E21_5217	Aspartate aminotransferase			1	0	0	0	0	0	0	0	0	0	0	0	0	0	0	0	0	0
DAIAASVR	DAIAASVR	R	K	245	252	8	2		tr|A0A2P6U1C5|A0A2P6U1C5_CHLSO	A0A2P6U1C5	A0A2P6U1C5_CHLSO	C2E21_1363	Pyruvate dehydrogenase E1 beta subunit	CHLNCDRAFT_59713	tr|E1ZJ58|E1ZJ58_CHLVA	0	0	0	1	1	1	0	0	0	0	0	0	0	0	0	0	0	0
DAIPFLESLVVGDIAGLADGTGTLSVFTNEK	DAIPFLESLVVGDIAGLADGTGTLSVFTNEK	K	G	106	136	31	3		tr|A0A2P6THJ8|A0A2P6THJ8_CHLSO	A0A2P6THJ8	A0A2P6THJ8_CHLSO	C2E21_7296	Mitochondrial			0	1	2	0	0	0	0	42691328	23723582	0	0	0	0	42691328	23723582	0	0	0
DALAALGDDAVLEAPPEKR	DALAALGDDAVLEAPPEKR	K	A	1803	1821	19	3		tr|A0A2P6TEJ8|A0A2P6TEJ8_CHLSO	A0A2P6TEJ8	A0A2P6TEJ8_CHLSO	C2E21_8501	PHD finger protein isoform A		tr|A0A2P6TEK1|A0A2P6TEK1_CHLSO, tr|A0A2P6TEK7|A0A2P6TEK7_CHLSO	1	1	0	1	0	0	30610068	38263656	0	0	0	0	30610068	38263656	0	0	0	0
DALASAPKPGQAHR	DALASAPKPGQAHR	R	R	260	273	14	2,3		tr|A0A2P6U0Z7|A0A2P6U0Z7_CHLSO	A0A2P6U0Z7	A0A2P6U0Z7_CHLSO	C2E21_1775	Delta-aminolevulinic acid dehydratase			2	1	4	1	0	3	49829504	18751236	359256288	96835888	0	172433600	0	18751236	359256288	96835888	0	172433600
DALAVSFQENKPR	DALAVSFQENKPR	R	R	1067	1079	13	2,3		tr|A0A2P6U3X5|A0A2P6U3X5_CHLSO	A0A2P6U3X5	A0A2P6U3X5_CHLSO	C2E21_0219	ABC transporter C family member 2			1	3	1	1	1	1	69439064	220916736	38833448	153642384	97643232	0	68417832	110088056	39154440	154912368	98450336	0
DALDFLAK	DALDFLAK	R	L	32	39	8	2		tr|A0A2P6U2M0|A0A2P6U2M0_CHLSO	A0A2P6U2M0	A0A2P6U2M0_CHLSO	C2E21_0703	Malate synthase		tr|A0A2P6U2M8|A0A2P6U2M8_CHLSO	2	2	4	1	2	3	1306691840	610495810	1178310020	1197644930	688166140	888113540	1306691840	610495810	1178310020	1197644930	688166140	888113540
DALFGTR	DALFGTR	R	S	10	16	7	2		tr|A0A2P6TBZ2|A0A2P6TBZ2_CHLSO	A0A2P6TBZ2	A0A2P6TBZ2_CHLSO	C2E21_9354	Vacuolar transport chaperone			2	0	0	1	0	1	0	0	0	0	0	0	0	0	0	0	0	0
DALFVDLR	DALFVDLR	R	H	309	316	8	2		tr|A0A2P6TWA9|A0A2P6TWA9_CHLSO	A0A2P6TWA9	A0A2P6TWA9_CHLSO	C2E21_3281	SM Sec1-family			1	1	0	1	1	1	0	0	0	0	0	0	0	0	0	0	0	0
DALGNDVK	DALGNDVK	K	G	402	409	8	2		tr|A0A2P6TNS6|A0A2P6TNS6_CHLSO	A0A2P6TNS6	A0A2P6TNS6_CHLSO	C2E21_5551	Cytochrome b6 f complex iron-sulfur chloroplast			5	2	2	1	0	4	8049282000	798894660	3829078270	764395970	0	946014850	8049282000	798894660	3829078270	764395970	0	946014850
DALHGAR	DALHGAR	R	L	1960	1966	7	2		tr|A0A2P6TPW5|A0A2P6TPW5_CHLSO	A0A2P6TPW5	A0A2P6TPW5_CHLSO	C2E21_5118	Vesicle-fusing ATPase-like			0	0	0	0	1	0	0	0	0	0	0	0	0	0	0	0	0	0
DALIADIEK	DALIADIEK	R	K	382	390	9	2		tr|A0A2P6TYK1|A0A2P6TYK1_CHLSO	A0A2P6TYK1	A0A2P6TYK1_CHLSO	C2E21_2052	Eukaryotic translation initiation factor 3 subunit A			0	1	1	0	1	0	0	105941672	0	0	121288760	0	0	105941672	0	0	121288760	0
DALIADIEKK	DALIADIEKK	R	G	382	391	10	2		tr|A0A2P6TYK1|A0A2P6TYK1_CHLSO	A0A2P6TYK1	A0A2P6TYK1_CHLSO	C2E21_2052	Eukaryotic translation initiation factor 3 subunit A			1	2	2	2	1	3	483565376	930283140	547545860	559610940	601834300	412739104	483565376	930283140	547545860	559610940	601834300	412739104
DALIHSFYGNECPNPVHLALDTSGQGGR	DALIHSFYGNEC[57.0215]PNPVHLALDTSGQGGR	R	M	872	899	28	3,4	12C(57.0215)	tr|A0A2P6TK93|A0A2P6TK93_CHLSO	A0A2P6TK93	A0A2P6TK93_CHLSO	C2E21_6825	Eukaryotic translation initiation factor 3 subunit F			3	4	3	2	2	5	179395488	631336580	0	445164224	310072352	1200912260	222647008	427981376	0	552491460	384829504	526509376
DALINYR	DALINYR	K	N	75	81	7	2		tr|A0A2P6TYK1|A0A2P6TYK1_CHLSO	A0A2P6TYK1	A0A2P6TYK1_CHLSO	C2E21_2052	Eukaryotic translation initiation factor 3 subunit A	CHLNCDRAFT_21333	tr|E1Z8K8|E1Z8K8_CHLVA	0	1	0	2	1	0	0	200826528	0	276409888	0	0	0	200826528	0	276409888	0	0
DALLQHPAVLEVAAETGK	DALLQHPAVLEVAAETGK	K	S	294	311	18	2,3		tr|A0A2P6TEJ0|A0A2P6TEJ0_CHLSO	A0A2P6TEJ0	A0A2P6TEJ0_CHLSO	C2E21_8481	Alcohol dehydrogenase [NADP(+)]			2	2	2	2	2	2	331854528	533129344	342980928	454640640	171113200	354771520	199273200	322349536	342980928	277267872	171113200	212941280
DALNSAMDEEMAR	DALNSAM[15.9949]DEEM[15.9949]AR	R	D	5	17	13	2	11M(15.9949)	tr|A0A2P6U1C5|A0A2P6U1C5_CHLSO	A0A2P6U1C5	A0A2P6U1C5_CHLSO	C2E21_1363	Pyruvate dehydrogenase E1 beta subunit	CHLNCDRAFT_59713	tr|E1ZJ58|E1ZJ58_CHLVA	1	0	0	0	0	0	0	0	0	0	0	0	0	0	0	0	0	0
DAMETVAQSGDR	DAMETVAQSGDR	K	D	1548	1559	12	2		tr|A0A2P6U4G9|A0A2P6U4G9_CHLSO	A0A2P6U4G9	A0A2P6U4G9_CHLSO	C2E21_0246	Clathrin heavy chain			0	0	0	0	0	1	0	0	0	0	0	0	0	0	0	0	0	0
DAMETVAQSGDRDIAEDLLR	DAMETVAQSGDRDIAEDLLR	K	Y	1548	1567	20	3		tr|A0A2P6U4G9|A0A2P6U4G9_CHLSO	A0A2P6U4G9	A0A2P6U4G9_CHLSO	C2E21_0246	Clathrin heavy chain			1	1	0	1	2	0	0	123273384	0	0	138631920	0	0	123273384	0	0	138631920	0
DAMETVAQSGDR	DAM[15.9949]ETVAQSGDR	K	D	1548	1559	12	2	3M(15.9949)	tr|A0A2P6U4G9|A0A2P6U4G9_CHLSO	A0A2P6U4G9	A0A2P6U4G9_CHLSO	C2E21_0246	Clathrin heavy chain			1	0	0	1	0	0	22545618	0	0	0	0	0	0	0	0	0	0	0
DAMETVAQSGDRDIAEDLLR	DAM[15.9949]ETVAQSGDRDIAEDLLR	K	Y	1548	1567	20	3	3M(15.9949)	tr|A0A2P6U4G9|A0A2P6U4G9_CHLSO	A0A2P6U4G9	A0A2P6U4G9_CHLSO	C2E21_0246	Clathrin heavy chain			1	3	3	2	2	2	722484990	248404096	317837600	252991872	104833600	0	722484990	248404096	317837600	252991872	104833600	0
DANAPVANLVAEHK	DANAPVANLVAEHK	K	K	1962	1975	14	3		tr|A0A2P6TUN7|A0A2P6TUN7_CHLSO	A0A2P6TUN7	A0A2P6TUN7_CHLSO	C2E21_3726	Zinc finger transcription factor			0	1	0	2	0	1	0	26442550	0	97577416	0	71154904	0	26442550	0	97577416	0	71154904
DANAPVANLVAEHKK	DANAPVANLVAEHKK	K	I	1962	1976	15	3		tr|A0A2P6TUN7|A0A2P6TUN7_CHLSO	A0A2P6TUN7	A0A2P6TUN7_CHLSO	C2E21_3726	Zinc finger transcription factor			0	1	0	0	0	0	0	72257264	0	0	0	0	0	0	0	0	0	0
DAPDEVLRPTDDEDYIEYR	DAPDEVLRPTDDEDYIEYR	R	E	52	70	19	3		tr|A0A2P6U5M3|A0A2P6U5M3_CHLSO	A0A2P6U5M3	A0A2P6U5M3_CHLSO	C2E21_0264	Multifunctional fusion protein			1	1	1	1	0	0	98623456	79474608	0	0	0	0	98623456	79474608	0	0	0	0
DAPFQENIPVLMGLISIWNSTFLGR	DAPFQENIPVLMGLISIWNSTFLGR	R	S	1193	1217	25	2		tr|A0A2P6TB73|A0A2P6TB73_CHLSO	A0A2P6TB73	A0A2P6TB73_CHLSO	C2E21_9531	Glucose-6-phosphate isomerase		tr|A0A2P6TB57|A0A2P6TB57_CHLSO, tr|A0A2P6TB77|A0A2P6TB77_CHLSO	0	0	0	0	2	0	0	0	0	0	19450780	0	0	0	0	0	0	0
DAPFQENIPVLMGLISIWNSTFLGR	DAPFQENIPVLM[15.9949]GLISIWNSTFLGR	R	S	1193	1217	25	2,3	12M(15.9949)	tr|A0A2P6TB73|A0A2P6TB73_CHLSO	A0A2P6TB73	A0A2P6TB73_CHLSO	C2E21_9531	Glucose-6-phosphate isomerase		tr|A0A2P6TB57|A0A2P6TB57_CHLSO, tr|A0A2P6TB77|A0A2P6TB77_CHLSO	0	2	1	0	1	1	0	24915544	14133351	0	0	0	0	0	0	0	0	0
DAPFVQIPLGVTEDR	DAPFVQIPLGVTEDR	R	L	711	725	15	2		tr|A0A2P6TYB8|A0A2P6TYB8_CHLSO	A0A2P6TYB8	A0A2P6TYB8_CHLSO	C2E21_2421	Mg-protoporphyrin IX chelatase			1	2	0	1	2	1	0	99766840	0	202867648	379471584	0	0	99766840	0	202867648	379471584	0
DAPLILAAGGAK	DAPLILAAGGAK	R	G	486	497	12	2		tr|A0A2P6TRR2|A0A2P6TRR2_CHLSO	A0A2P6TRR2	A0A2P6TRR2_CHLSO	C2E21_4404	Putative WD repeat-containing			1	1	2	1	1	1	37129064	0	0	0	0	0	0	0	0	0	0	0
DAPMFVMGVNHEK	DAPMFVMGVNHEK	K	Y	419	431	13	3		tr|A0A2P6TH19|A0A2P6TH19_CHLSO	A0A2P6TH19	A0A2P6TH19_CHLSO	C2E21_7692	Glyceraldehyde-3-phosphate cytosolic	CHLNCDRAFT_36383	tr|E1ZKK0|E1ZKK0_CHLVA	0	0	0	1	3	0	0	0	0	0	579826560	0	0	0	0	0	0	0
DAPMFVMGVNHEKYDAK	DAPMFVMGVNHEKYDAK	K	S	419	435	17	3		tr|A0A2P6TH19|A0A2P6TH19_CHLSO	A0A2P6TH19	A0A2P6TH19_CHLSO	C2E21_7692	Glyceraldehyde-3-phosphate cytosolic	CHLNCDRAFT_36383	tr|E1ZKK0|E1ZKK0_CHLVA	0	0	0	0	1	0	0	0	0	0	96907152	0	0	0	0	0	0	0
DAPMFVMGVNHEK	DAPMFVM[15.9949]GVNHEK	K	Y	419	431	13	2,3	7M(15.9949)	tr|A0A2P6TH19|A0A2P6TH19_CHLSO	A0A2P6TH19	A0A2P6TH19_CHLSO	C2E21_7692	Glyceraldehyde-3-phosphate cytosolic	CHLNCDRAFT_36383	tr|E1ZKK0|E1ZKK0_CHLVA	0	0	0	2	2	0	0	0	0	102732784	166122272	0	0	0	0	0	0	0
DAPMFVVGVNHEK	DAPMFVVGVNHEK	K	Y	1243	1255	13	3		tr|A0A2P6TWW0|A0A2P6TWW0_CHLSO	A0A2P6TWW0	A0A2P6TWW0_CHLSO	C2E21_2873	Leucine--tRNA mitochondrial			0	0	0	0	1	0	0	0	0	0	71282000	0	0	0	0	0	0	0
DAPMFVMGVNHEK	DAPM[15.9949]FVMGVNHEK	K	Y	419	431	13	3	4M(15.9949)	tr|A0A2P6TH19|A0A2P6TH19_CHLSO	A0A2P6TH19	A0A2P6TH19_CHLSO	C2E21_7692	Glyceraldehyde-3-phosphate cytosolic	CHLNCDRAFT_36383	tr|E1ZKK0|E1ZKK0_CHLVA	0	0	0	1	1	0	0	0	0	46211660	277488928	0	0	0	0	46211660	277488928	0
DAPMFVMGVNHEK	DAPM[15.9949]FVM[15.9949]GVNHEK	K	Y	419	431	13	2,3	4M(15.9949)	tr|A0A2P6TH19|A0A2P6TH19_CHLSO	A0A2P6TH19	A0A2P6TH19_CHLSO	C2E21_7692	Glyceraldehyde-3-phosphate cytosolic	CHLNCDRAFT_36383	tr|E1ZKK0|E1ZKK0_CHLVA	1	0	0	2	1	0	39807160	0	0	0	0	0	0	0	0	0	0	0
DAPMFVMGVNHEKYDAK	DAPM[15.9949]FVM[15.9949]GVNHEKYDAK	K	S	419	435	17	3	4M(15.9949)	tr|A0A2P6TH19|A0A2P6TH19_CHLSO	A0A2P6TH19	A0A2P6TH19_CHLSO	C2E21_7692	Glyceraldehyde-3-phosphate cytosolic	CHLNCDRAFT_36383	tr|E1ZKK0|E1ZKK0_CHLVA	1	0	1	0	0	0	0	0	116996048	0	0	0	0	0	0	0	0	0
DAPMFVVGVNHEK	DAPM[15.9949]FVVGVNHEK	K	Y	1243	1255	13	2,3	4M(15.9949)	tr|A0A2P6TWW0|A0A2P6TWW0_CHLSO	A0A2P6TWW0	A0A2P6TWW0_CHLSO	C2E21_2873	Leucine--tRNA mitochondrial			0	0	1	0	0	1	0	0	0	0	0	0	0	0	0	0	0	0
DAPVIGLVLQR	DAPVIGLVLQR	K	S	335	345	11	2		tr|A0A2P6TUB8|A0A2P6TUB8_CHLSO	A0A2P6TUB8	A0A2P6TUB8_CHLSO	C2E21_3356	Magnesium chelatase subunit H			2	3	2	1	1	1	1263183870	278173344	406699136	113164712	0	115272320	1263183870	278173344	406699136	113164712	0	115272320
DAPYTPTTLVGAR	DAPYTPTTLVGAR	R	L	651	663	13	2		tr|A0A2P6TRB5|A0A2P6TRB5_CHLSO	A0A2P6TRB5	A0A2P6TRB5_CHLSO	C2E21_4599	Polyketide hydroxylase	CHLNCDRAFT_142096	tr|E1Z7R8|E1Z7R8_CHLVA	1	0	0	0	2	0	48383960	0	0	0	54998704	0	48383960	0	0	0	54998704	0
DASEKFK	DASEKFK	K	S	62	68	7	2		tr|A0A2P6TDF0|A0A2P6TDF0_CHLSO	A0A2P6TDF0	A0A2P6TDF0_CHLSO	C2E21_8756	Low molecular mass early light-induced			1	0	0	0	0	0	0	0	0	0	0	0	0	0	0	0	0	0
DASGAIR	DASGAIR	K	C	299	305	7	2		tr|A0A2P6TTK0|A0A2P6TTK0_CHLSO	A0A2P6TTK0	A0A2P6TTK0_CHLSO	C2E21_3876	Eukaryotic translation initiation factor 2 subunit gamma-like			0	1	0	0	0	0	0	1009192130	0	0	0	0	0	0	0	0	0	0
DASGELAALLK	DASGELAALLK	K	E	1070	1080	11	2		tr|A0A2P6TN77|A0A2P6TN77_CHLSO	A0A2P6TN77	A0A2P6TN77_CHLSO	C2E21_5612	Chloride channel protein			2	1	1	1	2	1	232450864	166630832	25286080	181525408	278811808	167821360	232450864	166630832	25286080	181525408	278811808	167821360
DASGVMGFSK	DASGVMGFSK	R	H	539	548	10	2		tr|A0A2P6U3W6|A0A2P6U3W6_CHLSO	A0A2P6U3W6	A0A2P6U3W6_CHLSO	C2E21_0633	Fructose-bisphosphate cytoplasmic isozyme			0	1	0	1	1	0	0	0	0	0	0	0	0	0	0	0	0	0
DASGVMGFSK	DASGVM[15.9949]GFSK	R	H	539	548	10	2	6M(15.9949)	tr|A0A2P6U3W6|A0A2P6U3W6_CHLSO	A0A2P6U3W6	A0A2P6U3W6_CHLSO	C2E21_0633	Fructose-bisphosphate cytoplasmic isozyme			1	2	1	1	2	1	76307896	164758896	202768192	90872128	131058472	134107928	76307896	164758896	202768192	90872128	131058472	134107928
DASTALR	DASTALR	K	H	897	903	7	2		tr|A0A2P6U4C9|A0A2P6U4C9_CHLSO	A0A2P6U4C9	A0A2P6U4C9_CHLSO	C2E21_0338	DNA-directed RNA polymerase subunit beta	CHLNCDRAFT_59036	tr|E1ZPQ6|E1ZPQ6_CHLVA	0	1	0	0	0	0	0	0	0	0	0	0	0	0	0	0	0	0
DASTVFVAGSTGR	DASTVFVAGSTGR	R	L	126	138	13	2		tr|A0A2P6U2D9|A0A2P6U2D9_CHLSO	A0A2P6U2D9	A0A2P6U2D9_CHLSO	C2E21_1189	TIC chloroplastic			1	1	1	1	4	3	0	241200144	0	411012544	543472640	413362592	0	241200144	0	411012544	543472640	413362592
DASVIVACQK	DASVIVAC[57.0215]QK	K	G	161	170	10	2	8C(57.0215)	tr|A0A2P6TII2|A0A2P6TII2_CHLSO	A0A2P6TII2	A0A2P6TII2_CHLSO	C2E21_7293	Rhodanese-like domain-containing chloroplastic			1	1	1	1	0	2	165484288	46644948	108372336	64419424	0	146408160	165484288	46644948	108372336	64419424	0	146408160
DATDDQVTIDAANAIK	DATDDQVTIDAANAIK	R	K	54	69	16	2		tr|A0A2P6TWU7|A0A2P6TWU7_CHLSO	A0A2P6TWU7	A0A2P6TWU7_CHLSO	C2E21_2829	Isocitrate NADP-dependent isoform B		tr|A0A2P6TWV0|A0A2P6TWV0_CHLSO	0	0	0	0	1	0	0	0	0	0	58566280	0	0	0	0	0	0	0
DATDDQVTIDAANAIKK	DATDDQVTIDAANAIKK	R	H	54	70	17	3		tr|A0A2P6TWU7|A0A2P6TWU7_CHLSO	A0A2P6TWU7	A0A2P6TWU7_CHLSO	C2E21_2829	Isocitrate NADP-dependent isoform B		tr|A0A2P6TWV0|A0A2P6TWV0_CHLSO	0	0	0	0	2	0	0	0	0	0	226608432	0	0	0	0	0	0	0
DATEEEWEFAK	DATEEEWEFAK	K	A	248	258	11	2		tr|A0A2P6TW91|A0A2P6TW91_CHLSO	A0A2P6TW91	A0A2P6TW91_CHLSO	C2E21_2963	Carbamoyl-phosphate synthase S chain			0	0	0	0	1	0	0	0	0	0	0	0	0	0	0	0	0	0
DATEEFEEIGHSR	DATEEFEEIGHSR	K	A	52	64	13	2,3		tr|A0A2P6TRY3|A0A2P6TRY3_CHLSO	A0A2P6TRY3	A0A2P6TRY3_CHLSO	C2E21_4693	Cytochrome b5			2	1	3	1	4	6	812136640	484214400	820919740	789515580	991506110	1815288060	453777376	495039200	440903008	807165500	576412160	1042994110
DATELVAK	DATELVAK	K	L	417	424	8	2		tr|A0A2P6TB93|A0A2P6TB93_CHLSO	A0A2P6TB93	A0A2P6TB93_CHLSO	C2E21_9447	T-complex 1 subunit alpha	CHLNCDRAFT_56162	tr|E1ZGA1|E1ZGA1_CHLVA	1	0	1	1	2	1	197918736	0	0	0	215408672	148574704	197918736	0	0	0	215408672	148574704
DATFENVLK	DATFENVLK	R	K	1044	1052	9	2		tr|A0A2P6TFZ3|A0A2P6TFZ3_CHLSO	A0A2P6TFZ3	A0A2P6TFZ3_CHLSO	C2E21_8060	LOV domain-containing	CHLNCDRAFT_141214	tr|E1ZSC2|E1ZSC2_CHLVA	0	1	0	1	1	0	0	0	0	25801986	46043608	0	0	0	0	25801986	46043608	0
DATGLSSLR	DATGLSSLR	R	F	46	54	9	2		tr|A0A2P6U1Y9|A0A2P6U1Y9_CHLSO	A0A2P6U1Y9	A0A2P6U1Y9_CHLSO	C2E21_0796	DUF1990 domain-containing protein			1	0	0	1	1	1	0	0	0	0	32621858	0	0	0	0	0	0	0
DATIMGSR	DATIM[15.9949]GSR	R	N	373	380	8	2	5M(15.9949)	tr|A0A2P6U0R1|A0A2P6U0R1_CHLSO	A0A2P6U0R1	A0A2P6U0R1_CHLSO	C2E21_1714	Histidine decarboxylase	CHLNCDRAFT_53969	tr|E1ZLH7|E1ZLH7_CHLVA	0	1	0	1	1	1	0	32058282	0	0	0	23354758	0	32058282	0	0	0	23354758
DATLLAGLKPFAEDAAFR	DATLLAGLKPFAEDAAFR	K	K	601	618	18	2		tr|A0A2P6U3Z2|A0A2P6U3Z2_CHLSO	A0A2P6U3Z2	A0A2P6U3Z2_CHLSO	C2E21_0165	Alpha-1,4 glucan phosphorylase			1	0	0	0	0	0	24414776	0	0	0	0	0	0	0	0	0	0	0
DATQVNHEDFNEAITEVQAK	DATQVNHEDFNEAITEVQAK	R	K	400	419	20	2,3		tr|A0A2P6TJS7|A0A2P6TJS7_CHLSO	A0A2P6TJS7	A0A2P6TJS7_CHLSO	C2E21_6855	26S protease regulatory subunit 6A-like protein	CHLNCDRAFT_134194	tr|E1ZFG9|E1ZFG9_CHLVA	0	1	5	4	1	3	0	151489344	515050272	717139650	399740160	570691900	0	974710210	446337696	621466430	346411040	435846272
DATTVIPR	DATTVIPR	K	N	82	89	8	2		tr|A0A2P6U4Z9|A0A2P6U4Z9_CHLSO	A0A2P6U4Z9	A0A2P6U4Z9_CHLSO	C2E21_0297	TRIGALACT			0	0	1	0	0	0	0	0	0	0	0	0	0	0	0	0	0	0
DAVEHAFR	DAVEHAFR	R	A	722	729	8	2,3		tr|A0A2P6U4T6|A0A2P6U4T6_CHLSO	A0A2P6U4T6	A0A2P6U4T6_CHLSO	C2E21_0465	DNA polymerase V			1	1	0	1	1	2	53053288	26304162	0	95960416	64298240	189216000	59418676	29460164	0	107473848	72012808	76722312
DAVIFCVAPIVGIAYYCADYK	DAVIFC[57.0215]VAPIVGIAYYC[57.0215]ADYK	R	E	392	412	21	2	17C(57.0215)	tr|E1ZGK3|E1ZGK3_CHLVA	E1ZGK3	E1ZGK3_CHLVA	CHLNCDRAFT_134704	ThiF domain-containing protein			1	0	1	0	0	1	61996632	0	133384712	0	0	0	61996632	0	133384712	0	0	0
DAVLEALLCLK	DAVLEALLC[57.0215]LK	K	R	355	365	11	2	9C(57.0215)	tr|A0A2P6U0Z7|A0A2P6U0Z7_CHLSO	A0A2P6U0Z7	A0A2P6U0Z7_CHLSO	C2E21_1775	Delta-aminolevulinic acid dehydratase	CHLNCDRAFT_137125	tr|E1ZLA4|E1ZLA4_CHLVA	0	0	0	0	0	1	0	0	0	0	0	46636164	0	0	0	0	0	0
DAVLELER	DAVLELER	R	S	216	223	8	2		tr|A0A2P6U5I6|A0A2P6U5I6_CHLSO	A0A2P6U5I6	A0A2P6U5I6_CHLSO	C2E21_0067	Qa-SNARE Sso1 PM-type			1	0	0	0	1	0	0	0	0	0	0	0	0	0	0	0	0	0
DAVLLVFANK	DAVLLVFANK	R	Q	543	552	10	2		tr|A0A2P6U3N7|A0A2P6U3N7_CHLSO	A0A2P6U3N7	A0A2P6U3N7_CHLSO	C2E21_0031	Putative DNA primase large subunit	CHLNCDRAFT_49011	tr|E1ZL24|E1ZL24_CHLVA	2	1	0	1	1	1	62577456	0	0	72938504	0	36718360	62577456	0	0	72938504	0	36718360
DAVNEDTSGK	DAVNEDTSGK	K	R	33	42	10	2		tr|A0A2P6TTX0|A0A2P6TTX0_CHLSO	A0A2P6TTX0	A0A2P6TTX0_CHLSO	C2E21_4114	G10 family	CHLNCDRAFT_14363	tr|E1ZH55|E1ZH55_CHLVA	0	0	0	1	0	0	0	0	0	0	0	0	0	0	0	0	0	0
DAVQQFVQGYK	DAVQQFVQGYK	R	Q	129	139	11	2		tr|A0A2P6TQ83|A0A2P6TQ83_CHLSO	A0A2P6TQ83	A0A2P6TQ83_CHLSO	C2E21_4867	Amine oxidase			1	0	0	0	0	0	0	0	0	0	0	0	0	0	0	0	0	0
DAVTDLSLHYLAK	DAVTDLSLHYLAK	R	A	298	310	13	2,3		tr|E1Z6D9|E1Z6D9_CHLVA	E1Z6D9	E1Z6D9_CHLVA	CHLNCDRAFT_34242	T-complex protein 1 subunit delta			1	0	2	1	1	0	0	0	0	40676580	0	0	0	0	0	0	0	0
DAVTGAATVLHEVELDR	DAVTGAATVLHEVELDR	R	G	1262	1278	17	2		tr|A0A2P6TVW1|A0A2P6TVW1_CHLSO	A0A2P6TVW1	A0A2P6TVW1_CHLSO	C2E21_2838	Strawberry notch-like			2	0	0	0	0	0	0	0	0	0	0	0	0	0	0	0	0	0
DAVTYTEHAR	DAVTYTEHAR	R	R	252	261	10	2,3		tr|A0A2P6TCR2|A0A2P6TCR2_CHLSO	A0A2P6TCR2	A0A2P6TCR2_CHLSO	C2E21_9090	Histone H4	C2E21_4010, C2E21_9089, CHLNCDRAFT_139973	tr|A0A2P6TCF4|A0A2P6TCF4_CHLSO, tr|A0A2P6TCR8|A0A2P6TCR8_CHLSO, tr|A0A2P6TCS5|A0A2P6TCS5_CHLSO, tr|A0A2P6TFG2|A0A2P6TFG2_CHLSO, tr|E1ZGZ4|E1ZGZ4_CHLVA	1	1	1	5	5	2	984380160	2873868030	2602626820	8174735900	5763851800	4735296500	794396100	3561232380	3225116420	3691483140	7142435300	2464308740
DAVVEELMQSPNLNR	DAVVEELMQSPNLNR	R	L	686	700	15	2		tr|A0A2P6TIY9|A0A2P6TIY9_CHLSO	A0A2P6TIY9	A0A2P6TIY9_CHLSO	C2E21_6986	ARM repeat-containing			0	0	1	1	2	1	0	0	0	102730384	0	132536840	0	0	0	102730384	0	132536840
DAVVEELMQSPNLNR	DAVVEELM[15.9949]QSPNLNR	R	L	686	700	15	2	8M(15.9949)	tr|A0A2P6TIY9|A0A2P6TIY9_CHLSO	A0A2P6TIY9	A0A2P6TIY9_CHLSO	C2E21_6986	ARM repeat-containing			3	3	1	1	1	0	28518636	135589184	0	0	0	0	28518636	135589184	0	0	0	0
DAVVPETGTYTLQNAEGK	DAVVPETGTYTLQNAEGK	R	Q	439	456	18	2		tr|A0A2P6TVL4|A0A2P6TVL4_CHLSO	A0A2P6TVL4	A0A2P6TVL4_CHLSO	C2E21_2722	Very-long-chain (3R)-3-hydroxyacyl-CoA dehydratase		tr|A0A2P6TVL7|A0A2P6TVL7_CHLSO	3	2	2	1	2	1	307792096	645082880	186214432	344024320	659978620	407803712	307792096	645082880	186214432	344024320	659978620	407803712
DAVVPHDDNR	DAVVPHDDNR	K	L	530	539	10	2,3		tr|E1ZBF6|E1ZBF6_CHLVA	E1ZBF6	E1ZBF6_CHLVA	CHLNCDRAFT_35000	Cas1_AcylT domain-containing protein			1	1	0	1	1	1	79999984	52684412	0	63783588	73280440	71172336	79999984	52684412	0	0	73280440	71172336
DAVVVKPLGR	DAVVVKPLGR	R	-	487	496	10	2,3		tr|A0A2P6TLR6|A0A2P6TLR6_CHLSO	A0A2P6TLR6	A0A2P6TLR6_CHLSO	PURA	Adenylosuccinate synthetase, chloroplastic			1	1	1	1	1	1	0	161966784	0	100126648	142000304	109336064	0	161966784	0	100126648	0	109336064
DAVYELPLAAVR	DAVYELPLAAVR	R	R	786	797	12	2		tr|A0A2P6TDJ4|A0A2P6TDJ4_CHLSO	A0A2P6TDJ4	A0A2P6TDJ4_CHLSO	C2E21_8749	Uncharacterized protein			0	0	0	0	1	0	0	0	0	0	130745928	0	0	0	0	0	0	0
DAYVGDEAQSK	DAYVGDEAQSK	K	R	53	63	11	2		tr|E1ZLQ3|E1ZLQ3_CHLVA	E1ZLQ3	E1ZLQ3_CHLVA	CHLNCDRAFT_136976	Uncharacterized protein	C2E21_1890	tr|A0A2P6TZW5|A0A2P6TZW5_CHLSO	0	0	0	1	1	1	0	0	0	43687064	99973760	44252396	0	0	0	43687064	99973760	44252396
DAYVGDEAQSKR	DAYVGDEAQSKR	K	G	53	64	12	2,3		tr|E1ZLQ3|E1ZLQ3_CHLVA	E1ZLQ3	E1ZLQ3_CHLVA	CHLNCDRAFT_136976	Uncharacterized protein	C2E21_1890	tr|A0A2P6TZW5|A0A2P6TZW5_CHLSO	0	0	0	0	2	0	0	0	0	0	0	0	0	0	0	0	0	0
DCAYGLAR	DC[57.0215]AYGLAR	R	Y	187	194	8	2	2C(57.0215)	tr|A0A2P6TDD0|A0A2P6TDD0_CHLSO	A0A2P6TDD0	A0A2P6TDD0_CHLSO	C2E21_8763	Fructose-bisphosphate aldolase	CHLNCDRAFT_37179	tr|E1ZQQ5|E1ZQQ5_CHLVA	3	6	5	1	1	3	3224664830	1590639490	2819720700	1656415100	963473220	1807815680	3224664830	1590639490	2819720700	1656415100	963473220	1807815680
DCDLHQSQLNK	DC[57.0215]DLHQSQLNK	K	L	629	639	11	2,3	2C(57.0215)	tr|A0A2P6U2Z1|A0A2P6U2Z1_CHLSO	A0A2P6U2Z1	A0A2P6U2Z1_CHLSO	C2E21_0892	Cyclopropane-fatty-acyl-phospholipid synthase			1	0	3	0	0	0	215920272	0	110555104	0	0	0	0	0	0	0	0	0
DCHVEETGLLMMGAANHAAR	DC[57.0215]HVEETGLLM[15.9949]M[15.9949]GAANHAAR	K	L	924	943	20	4	11M(15.9949)	tr|A0A2P6TWJ2|A0A2P6TWJ2_CHLSO	A0A2P6TWJ2	A0A2P6TWJ2_CHLSO	C2E21_2828	AMP deaminase			1	0	0	0	0	0	15145887	0	0	0	0	0	0	0	0	0	0	0
DCIISHGAAAFLK	DC[57.0215]IISHGAAAFLK	R	E	1097	1109	13	2,3	2C(57.0215)	tr|A0A2P6U4C9|A0A2P6U4C9_CHLSO	A0A2P6U4C9	A0A2P6U4C9_CHLSO	C2E21_0338	DNA-directed RNA polymerase subunit beta	CHLNCDRAFT_59036	tr|E1ZPQ6|E1ZPQ6_CHLVA	0	1	1	0	1	1	0	39537772	44727336	0	0	85304720	0	39537772	44727336	0	0	85304720
DCLAGWGAVVYVITK	DC[57.0215]LAGWGAVVYVITK	R	D	177	191	15	2	2C(57.0215)	tr|E1Z828|E1Z828_CHLVA	E1Z828	E1Z828_CHLVA	CHLNCDRAFT_48590	Proteasome subunit beta	C2E21_4715	tr|A0A2P6TS52|A0A2P6TS52_CHLSO	0	0	0	1	1	1	0	0	0	79333632	80046528	51592936	0	0	0	79333632	80046528	51592936
DCLLFYYPDCEQLAR	DC[57.0215]LLFYYPDC[57.0215]EQLAR	R	R	41	55	15	2	10C(57.0215)	tr|A0A2P6TNF9|A0A2P6TNF9_CHLSO	A0A2P6TNF9	A0A2P6TNF9_CHLSO	C2E21_5385	Ribose-phosphate pyrophosphokinase isoform A	CHLNCDRAFT_144173	tr|A0A2P6TNF4|A0A2P6TNF4_CHLSO, tr|A0A2P6TNH1|A0A2P6TNH1_CHLSO, tr|E1ZC29|E1ZC29_CHLVA	1	0	1	1	0	1	40543056	0	49888896	0	0	0	40543056	0	49888896	0	0	0
DCLQQAAR	DC[57.0215]LQQAAR	K	K	288	295	8	2	2C(57.0215)	tr|A0A2P6TS57|A0A2P6TS57_CHLSO	A0A2P6TS57	A0A2P6TS57_CHLSO	C2E21_4717	Putative 26S proteasome non-ATPase regulatory subunit 3			0	1	0	0	0	0	0	663869120	0	0	0	0	0	0	0	0	0	0
DCQLSVVKPNPR	DC[57.0215]QLSVVKPNPR	K	Q	97	108	12	2,3	2C(57.0215)	tr|A0A2P6TUA8|A0A2P6TUA8_CHLSO	A0A2P6TUA8	A0A2P6TUA8_CHLSO	C2E21_3629	ATP phosphoribosyltransferase	CHLNCDRAFT_133913	tr|E1ZEK2|E1ZEK2_CHLVA	2	0	2	0	0	0	0	0	54504100	0	0	0	0	0	0	0	0	0
DCTLQQVWK	DC[57.0215]TLQQVWK	R	S	367	375	9	2	2C(57.0215)	tr|A0A2P6TV90|A0A2P6TV90_CHLSO	A0A2P6TV90	A0A2P6TV90_CHLSO	C2E21_3509	Calcium-dependent kinase	CHLNCDRAFT_143714	tr|E1ZAA8|E1ZAA8_CHLVA	0	0	0	0	1	0	0	0	0	0	0	0	0	0	0	0	0	0
DCVSEFR	DC[57.0215]VSEFR	R	S	45	51	7	2	2C(57.0215)	tr|A0A2P6TUP8|A0A2P6TUP8_CHLSO	A0A2P6TUP8	A0A2P6TUP8_CHLSO	C2E21_3429	Mitochondrial import inner membrane translocase subunit Tim9			1	0	2	1	1	0	735312320	0	979814340	662943490	282742016	0	735312320	0	979814340	662943490	282742016	0
DDAGNMAQQSLR	DDAGNM[15.9949]AQQSLR	R	D	725	736	12	2	6M(15.9949)	tr|A0A2P6TSF6|A0A2P6TSF6_CHLSO	A0A2P6TSF6	A0A2P6TSF6_CHLSO	C2E21_4049	DNA-directed RNA polymerase subunit			1	0	1	1	0	1	18992704	0	0	0	0	0	0	0	0	0	0	0
DDDVLPDSLTGALEDASR	DDDVLPDSLTGALEDASR	R	A	83	100	18	2		tr|A0A2P6TG01|A0A2P6TG01_CHLSO	A0A2P6TG01	A0A2P6TG01_CHLSO	C2E21_8017	DUF1995 domain-containing protein			0	0	2	0	0	0	0	0	108484192	0	0	0	0	0	0	0	0	0
DDEALEDGEETGWK	DDEALEDGEETGWK	R	L	269	282	14	2		tr|A0A2P6TBP1|A0A2P6TBP1_CHLSO	A0A2P6TBP1	A0A2P6TBP1_CHLSO	C2E21_9295	Transmembrane 9 superfamily member			1	0	0	0	0	0	0	0	0	0	0	0	0	0	0	0	0	0
DDEGNDVQFR	DDEGNDVQFR	K	R	1043	1052	10	2		tr|A0A2P6U548|A0A2P6U548_CHLSO	A0A2P6U548	A0A2P6U548_CHLSO	C2E21_0391	Eukaryotic translation initiation factor 4G			0	1	0	1	1	2	0	0	0	91964984	106534736	125673032	0	0	0	91964984	106534736	125673032
DDEKEQEKEEQFR	DDEKEQEKEEQFR	K	K	41	53	13	2,3,4		tr|A0A2P6TN18|A0A2P6TN18_CHLSO	A0A2P6TN18	A0A2P6TN18_CHLSO	C2E21_5879	Uncharacterized protein			2	1	0	1	2	1	0	222823952	0	0	0	0	0	0	0	0	0	0
DDENVNSQPFMR	DDENVNSQPFMR	K	W	128	139	12	2		tr|H6X2E6|H6X2E6_CHLVU	H6X2E6	H6X2E6_CHLVU	rbcL	Ribulose bisphosphate carboxylase large chain (Fragment)		sp|P12466|RBL_CHLVU, tr|A0A096ZU17|A0A096ZU17_9CHLO, tr|A0A096ZU43|A0A096ZU43_CHLVU, tr|A0A0F6T8X2|A0A0F6T8X2_CHLVU, tr|A0A0H3VC49|A0A0H3VC49_9CHLO, tr|A0A0H3VD50|A0A0H3VD50_9CHLO, tr|A0A0N6WZ37|A0A0N6WZ37_9CHLO, tr|A0A0S2UWA0|A0A0S2UWA0_CHLSO, tr|A0A172BZ95|A0A172BZ95_9CHLO, tr|A0A172BZH7|A0A172BZH7_9CHLO, tr|A0A172BZJ5|A0A172BZJ5_9CHLO, tr|A0A172BZJ6|A0A172BZJ6_CHLSO, tr|A0A172BZK0|A0A172BZK0_CHLSO, tr|A0A172BZK4|A0A172BZK4_9CHLO, tr|A0A172BZK5|A0A172BZK5_9CHLO, tr|A0A172BZQ3|A0A172BZQ3_9CHLO, tr|A0A172BZS7|A0A172BZS7_CHLSO, tr|A0A172BZT4|A0A172BZT4_CHLSO, tr|A0A172C0P7|A0A172C0P7_9CHLO, tr|A0A172C0T3|A0A172C0T3_CHLSO, tr|A0A172C0T8|A0A172C0T8_CHLVU, tr|A0A172C0U0|A0A172C0U0_CHLSO, tr|A0A172C0U3|A0A172C0U3_CHLSO, tr|A0A172C102|A0A172C102_CHLSO, tr|A0A172C108|A0A172C108_CHLSO, tr|A0A172C110|A0A172C110_9CHLO, tr|A0A1X9HD18|A0A1X9HD18_CHLVU, tr|A0A1X9HD19|A0A1X9HD19_CHLSO, tr|A0A2I4S6U4|A0A2I4S6U4_9CHLO, tr|A0A2I4S6X8|A0A2I4S6X8_9CHLO, tr|A0A3Q8Q9Y9|A0A3Q8Q9Y9_9CHLO, tr|A0A3Q8QAJ6|A0A3Q8QAJ6_9CHLO, tr|A0FJ39|A0FJ39_9CHLO, tr|A1E8S9|A1E8S9_CHLSO, tr|A5HLW4|A5HLW4_9CHLO, tr|A8TKT4|A8TKT4_CHLVU, tr|A9ZM80|A9ZM80_CHLVA, tr|A9ZM90|A9ZM90_CHLVU, tr|A9ZM91|A9ZM91_9CHLO, tr|A9ZM92|A9ZM92_9CHLO, tr|B3F313|B3F313_CHLVU, tr|D6R453|D6R453_CHLSO, tr|F2YGL1|F2YGL1_CHLVA, tr|H6X2E9|H6X2E9_CHLVU, tr|H6X2F2|H6X2F2_CHLSO, tr|H6X2F3|H6X2F3_CHLSO, tr|H6X2F5|H6X2F5_9CHLO, tr|H6X2F7|H6X2F7_CHLSO, tr|I3UMQ5|I3UMQ5_9CHLO, tr|L0N0Y5|L0N0Y5_9CHLO, tr|L0N1W3|L0N1W3_9CHLO, tr|L0N319|L0N319_9CHLO, tr|L0N321|L0N321_9CHLO, tr|L0N3V5|L0N3V5_9CHLO, tr|L0N4A0|L0N4A0_9CHLO, tr|Q85YT9|Q85YT9_CHLVU, tr|R4ITS4|R4ITS4_9CHLO, tr|S4VNL4|S4VNL4_CHLSO, tr|S4VNN3|S4VNN3_9CHLO, tr|S4VR74|S4VR74_CHLVU, tr|S4VV46|S4VV46_9CHLO, tr|U5U809|U5U809_9CHLO, tr|W6A1F2|W6A1F2_9CHLO, tr|W8SUA8|W8SUA8_CHLSO, tr|X2CNA3|X2CNA3_9CHLO	2	3	5	4	11	8	772506370	19663165400	2588159490	16424366100	26343952400	33318649900	772506370	19663165400	2588159490	16424366100	26343952400	33318649900
DDENVNSQPFMR	DDENVNSQPFM[15.9949]R	K	W	128	139	12	2,3	11M(15.9949)	tr|H6X2E6|H6X2E6_CHLVU	H6X2E6	H6X2E6_CHLVU	rbcL	Ribulose bisphosphate carboxylase large chain (Fragment)		sp|P12466|RBL_CHLVU, tr|A0A096ZU17|A0A096ZU17_9CHLO, tr|A0A096ZU43|A0A096ZU43_CHLVU, tr|A0A0F6T8X2|A0A0F6T8X2_CHLVU, tr|A0A0H3VC49|A0A0H3VC49_9CHLO, tr|A0A0H3VD50|A0A0H3VD50_9CHLO, tr|A0A0N6WZ37|A0A0N6WZ37_9CHLO, tr|A0A0S2UWA0|A0A0S2UWA0_CHLSO, tr|A0A172BZ95|A0A172BZ95_9CHLO, tr|A0A172BZH7|A0A172BZH7_9CHLO, tr|A0A172BZJ5|A0A172BZJ5_9CHLO, tr|A0A172BZJ6|A0A172BZJ6_CHLSO, tr|A0A172BZK0|A0A172BZK0_CHLSO, tr|A0A172BZK4|A0A172BZK4_9CHLO, tr|A0A172BZK5|A0A172BZK5_9CHLO, tr|A0A172BZQ3|A0A172BZQ3_9CHLO, tr|A0A172BZS7|A0A172BZS7_CHLSO, tr|A0A172BZT4|A0A172BZT4_CHLSO, tr|A0A172C0P7|A0A172C0P7_9CHLO, tr|A0A172C0T3|A0A172C0T3_CHLSO, tr|A0A172C0T8|A0A172C0T8_CHLVU, tr|A0A172C0U0|A0A172C0U0_CHLSO, tr|A0A172C0U3|A0A172C0U3_CHLSO, tr|A0A172C102|A0A172C102_CHLSO, tr|A0A172C108|A0A172C108_CHLSO, tr|A0A172C110|A0A172C110_9CHLO, tr|A0A1X9HD18|A0A1X9HD18_CHLVU, tr|A0A1X9HD19|A0A1X9HD19_CHLSO, tr|A0A2I4S6U4|A0A2I4S6U4_9CHLO, tr|A0A2I4S6X8|A0A2I4S6X8_9CHLO, tr|A0A3Q8Q9Y9|A0A3Q8Q9Y9_9CHLO, tr|A0A3Q8QAJ6|A0A3Q8QAJ6_9CHLO, tr|A0FJ39|A0FJ39_9CHLO, tr|A1E8S9|A1E8S9_CHLSO, tr|A5HLW4|A5HLW4_9CHLO, tr|A8TKT4|A8TKT4_CHLVU, tr|A9ZM80|A9ZM80_CHLVA, tr|A9ZM90|A9ZM90_CHLVU, tr|A9ZM91|A9ZM91_9CHLO, tr|A9ZM92|A9ZM92_9CHLO, tr|B3F313|B3F313_CHLVU, tr|D6R453|D6R453_CHLSO, tr|F2YGL1|F2YGL1_CHLVA, tr|H6X2E9|H6X2E9_CHLVU, tr|H6X2F2|H6X2F2_CHLSO, tr|H6X2F3|H6X2F3_CHLSO, tr|H6X2F5|H6X2F5_9CHLO, tr|H6X2F7|H6X2F7_CHLSO, tr|I3UMQ5|I3UMQ5_9CHLO, tr|L0N0Y5|L0N0Y5_9CHLO, tr|L0N1W3|L0N1W3_9CHLO, tr|L0N319|L0N319_9CHLO, tr|L0N321|L0N321_9CHLO, tr|L0N3V5|L0N3V5_9CHLO, tr|L0N4A0|L0N4A0_9CHLO, tr|Q85YT9|Q85YT9_CHLVU, tr|R4ITS4|R4ITS4_9CHLO, tr|S4VNL4|S4VNL4_CHLSO, tr|S4VNN3|S4VNN3_9CHLO, tr|S4VR74|S4VR74_CHLVU, tr|S4VV46|S4VV46_9CHLO, tr|U5U809|U5U809_9CHLO, tr|W6A1F2|W6A1F2_9CHLO, tr|W8SUA8|W8SUA8_CHLSO, tr|X2CNA3|X2CNA3_9CHLO	6	6	10	9	11	12	7408061400	25701486600	41052566000	37037736000	14991604700	50583859000	7408061400	25701486600	41052566000	37037736000	14991604700	50583859000
DDEVSVVR	DDEVSVVR	K	G	52	59	8	2		tr|A0A2P6U123|A0A2P6U123_CHLSO	A0A2P6U123	A0A2P6U123_CHLSO	C2E21_1977	60S ribosomal L26-1			0	0	0	0	1	0	0	0	0	0	64899332	0	0	0	0	0	0	0
DDFEQHQDR	DDFEQHQDR	R	M	1204	1212	9	2,3		tr|A0A2P6U4S0|A0A2P6U4S0_CHLSO	A0A2P6U4S0	A0A2P6U4S0_CHLSO	C2E21_0455	Arginine deiminase isoform A			1	1	0	2	1	2	33909040	0	0	279249792	88939544	0	33909040	0	0	148698832	88939544	0
DDFICSTYR	DDFIC[57.0215]STYR	K	D	129	137	9	2	5C(57.0215)	tr|A0A2P6U4N8|A0A2P6U4N8_CHLSO	A0A2P6U4N8	A0A2P6U4N8_CHLSO	C2E21_0056	Pyruvate dehydrogenase E1 component subunit alpha			0	0	0	1	0	1	0	0	0	0	0	0	0	0	0	0	0	0
DDFTEER	DDFTEER	R	I	225	231	7	2		tr|A0A2P6TTG2|A0A2P6TTG2_CHLSO	A0A2P6TTG2	A0A2P6TTG2_CHLSO	C2E21_4328	Succinate dehydrogenase [ubiquinone] iron-sulfur subunit, mitochondrial	CHLNCDRAFT_22638	tr|E1ZE49|E1ZE49_CHLVA	1	1	1	1	1	1	1003072900	284941152	611564740	210587056	143793984	570518340	1003072900	284941152	611564740	210587056	143793984	570518340
DDFYGAR	DDFYGAR	R	D	526	532	7	2		tr|A0A2P6TDL2|A0A2P6TDL2_CHLSO	A0A2P6TDL2	A0A2P6TDL2_CHLSO	C2E21_8823	Eukaryotic translation initiation factor 3 subunit C			1	1	0	1	1	1	0	74128792	0	117066312	0	109159792	0	74128792	0	117066312	0	109159792
DDGKMPSAFIADTTTANAQVR	DDGKM[15.9949]PSAFIADTTTANAQVR	R	S	1259	1279	21	3	5M(15.9949)	tr|A0A2P6TUB8|A0A2P6TUB8_CHLSO	A0A2P6TUB8	A0A2P6TUB8_CHLSO	C2E21_3356	Magnesium chelatase subunit H			2	0	0	0	0	0	140335056	0	0	0	0	0	0	0	0	0	0	0
DDGLSEGDMATLLR	DDGLSEGDMATLLR	R	T	373	386	14	2		tr|A0A2P6TKQ8|A0A2P6TKQ8_CHLSO	A0A2P6TKQ8	A0A2P6TKQ8_CHLSO	C2E21_6446	Ribulose bisphosphate carboxylase oxygenase chloroplastic isoform B		tr|A0A2P6TKR1|A0A2P6TKR1_CHLSO, tr|A0A2P6TKR7|A0A2P6TKR7_CHLSO	0	0	0	0	2	0	0	0	0	0	0	0	0	0	0	0	0	0
DDHLDASPDVK	DDHLDASPDVK	R	A	290	300	11	2		tr|A0A2P6TYX4|A0A2P6TYX4_CHLSO	A0A2P6TYX4	A0A2P6TYX4_CHLSO	C2E21_2331	Chloroplast lycopene beta cyclase			1	0	0	0	0	0	28768990	0	0	0	0	0	0	0	0	0	0	0
DDICTNDNR	DDIC[57.0215]TNDNR	R	G	293	301	9	2	4C(57.0215)	tr|A0A2P6U237|A0A2P6U237_CHLSO	A0A2P6U237	A0A2P6U237_CHLSO	C2E21_0808	Phosphatidylinositol:ceramide inositolphosphotransferase 1			0	0	0	0	1	0	0	0	0	0	22335826	0	0	0	0	0	0	0
DDILSTLQAAGLK	DDILSTLQAAGLK	K	D	457	469	13	2		tr|A0A2P6TET9|A0A2P6TET9_CHLSO	A0A2P6TET9	A0A2P6TET9_CHLSO	C2E21_8211	Sulfite reductase isoform B		tr|A0A2P6TEV1|A0A2P6TEV1_CHLSO	0	0	1	1	0	1	0	0	22896100	81193576	0	80693584	0	0	22896100	81193576	0	80693584
DDIPVCNCVAPLGAALSSR	DDIPVC[57.0215]NC[57.0215]VAPLGAALSSR	R	R	566	584	19	2	6C(57.0215)	tr|A0A2P6TTE0|A0A2P6TTE0_CHLSO	A0A2P6TTE0	A0A2P6TTE0_CHLSO	C2E21_4060	Histone-lysine N-methyltransferase			0	0	0	0	1	0	0	0	0	0	0	0	0	0	0	0	0	0
DDKLDMALK	DDKLDMALK	K	G	199	207	9	2		tr|A0A2P6TV21|A0A2P6TV21_CHLSO	A0A2P6TV21	A0A2P6TV21_CHLSO	C2E21_3515	Mitochondrial outer membrane porin 4			0	1	0	0	1	0	0	145474496	0	0	290187360	0	0	145474496	0	0	290187360	0
DDKLDMALK	DDKLDM[15.9949]ALK	K	G	199	207	9	2,3	6M(15.9949)	tr|A0A2P6TV21|A0A2P6TV21_CHLSO	A0A2P6TV21	A0A2P6TV21_CHLSO	C2E21_3515	Mitochondrial outer membrane porin 4			1	0	1	0	0	1	46781252	0	969273220	0	0	1079258240	0	0	969273220	0	0	1079258240
DDKNWMK	DDKNWM[15.9949]K	R	H	579	585	7	2	6M(15.9949)	tr|A0A2P6TSL3|A0A2P6TSL3_CHLSO	A0A2P6TSL3	A0A2P6TSL3_CHLSO	C2E21_4083	Succinate dehydrogenase [ubiquinone] flavoprotein subunit, mitochondrial			1	1	1	1	1	0	378932736	129441152	189828640	104666624	0	0	378932736	129441152	189828640	104666624	0	0
DDLAALGNLLLLLACVGR	DDLAALGNLLLLLAC[57.0215]VGR	R	G	508	525	18	2	15C(57.0215)	tr|A0A2P6TVL5|A0A2P6TVL5_CHLSO	A0A2P6TVL5	A0A2P6TVL5_CHLSO	C2E21_3044	PAB-dependent poly(A)-specific ribonuclease subunit 3			0	0	0	0	0	1	0	0	0	0	0	0	0	0	0	0	0	0
DDLESLAYTLLFLLNGR	DDLESLAYTLLFLLNGR	R	L	221	237	17	3		tr|A0A2P6TQ97|A0A2P6TQ97_CHLSO	A0A2P6TQ97	A0A2P6TQ97_CHLSO	C2E21_5084	MUT9-related serine threonine kinase	CHLNCDRAFT_140695	tr|E1Z5Z8|E1Z5Z8_CHLVA	0	0	1	0	0	0	0	0	0	0	0	0	0	0	0	0	0	0
DDLFNINAGIVK	DDLFNINAGIVK	R	T	132	143	12	2		tr|A0A2P6U2E4|A0A2P6U2E4_CHLSO	A0A2P6U2E4	A0A2P6U2E4_CHLSO	C2E21_1131	Malate dehydrogenase	CHLNCDRAFT_18230	tr|E1Z349|E1Z349_CHLVA	1	1	1	1	1	0	370224000	346108800	356570240	335445440	277554528	0	370224000	346108800	356570240	335445440	277554528	0
DDLLEAYR	DDLLEAYR	R	L	361	368	8	2		tr|A0A2P6TF29|A0A2P6TF29_CHLSO	A0A2P6TF29	A0A2P6TF29_CHLSO	C2E21_8196	AICARFT IMPCHase bienzyme family	CHLNCDRAFT_24638	tr|E1ZHR8|E1ZHR8_CHLVA	0	0	0	0	1	1	0	0	0	0	45939892	0	0	0	0	0	0	0
DDLQLPSGTDEAEK	DDLQLPSGTDEAEK	K	L	927	940	14	2		tr|A0A2P6TYH4|A0A2P6TYH4_CHLSO	A0A2P6TYH4	A0A2P6TYH4_CHLSO	C2E21_2455	Eukaryotic translation initiation factor 5A			1	1	0	2	1	3	0	206945248	0	568945470	257555184	794394110	0	206945248	0	568945470	257555184	794394110
DDLTIMASK	DDLTIMASK	R	T	50	58	9	2		tr|A0A2P6TTL8|A0A2P6TTL8_CHLSO	A0A2P6TTL8	A0A2P6TTL8_CHLSO	C2E21_3878	Ultraviolet-B receptor UVR8			0	0	0	1	1	0	0	0	0	101693528	110564584	0	0	0	0	101693528	110564584	0
DDLTKEEAMELVAR	DDLTKEEAM[15.9949]ELVAR	K	A	176	189	14	3	9M(15.9949)	tr|A0A2P6TV43|A0A2P6TV43_CHLSO	A0A2P6TV43	A0A2P6TV43_CHLSO	C2E21_3549	Proteasome subunit beta			0	0	0	1	0	0	0	0	0	31708958	0	0	0	0	0	0	0	0
DDNAETLK	DDNAETLK	K	S	443	450	8	2		tr|A0A2P6TZU5|A0A2P6TZU5_CHLSO	A0A2P6TZU5	A0A2P6TZU5_CHLSO	C2E21_1499	Adenylate kinase	CHLNCDRAFT_24794	tr|E1ZIQ2|E1ZIQ2_CHLVA	0	1	0	0	0	1	0	0	0	0	0	0	0	0	0	0	0	0
DDRDEERLEELR	DDRDEERLEELR	R	A	91	102	12	3		tr|A0A2P6TZZ4|A0A2P6TZZ4_CHLSO	A0A2P6TZZ4	A0A2P6TZZ4_CHLSO	C2E21_1685	2103290Aanti-phytochrome antibody reactive			2	1	1	0	0	0	168070400	34274352	0	0	0	0	168070400	34274352	0	0	0	0
DDYIEKDR	DDYIEKDR	R	S	351	358	8	2,3		tr|F2YGL1|F2YGL1_CHLVA	F2YGL1	F2YGL1_CHLVA	rbcL	Ribulose bisphosphate carboxylase large chain		sp|P12466|RBL_CHLVU, tr|A0A096ZU17|A0A096ZU17_9CHLO, tr|A0A096ZU43|A0A096ZU43_CHLVU, tr|A0A0F6T8X2|A0A0F6T8X2_CHLVU, tr|A0A0H3VC49|A0A0H3VC49_9CHLO, tr|A0A0H3VD50|A0A0H3VD50_9CHLO, tr|A0A0N6WZ37|A0A0N6WZ37_9CHLO, tr|A0A0X9B6S2|A0A0X9B6S2_CHLSO, tr|A0A0X9CB70|A0A0X9CB70_CHLSO, tr|A0A172BZJ6|A0A172BZJ6_CHLSO, tr|A0A172BZK0|A0A172BZK0_CHLSO, tr|A0A172BZS7|A0A172BZS7_CHLSO, tr|A0A172BZT4|A0A172BZT4_CHLSO, tr|A0A172C0T3|A0A172C0T3_CHLSO, tr|A0A172C0T8|A0A172C0T8_CHLVU, tr|A0A172C0U0|A0A172C0U0_CHLSO, tr|A0A172C0U3|A0A172C0U3_CHLSO, tr|A0A172C102|A0A172C102_CHLSO, tr|A0A172C108|A0A172C108_CHLSO, tr|A0A1X9HD19|A0A1X9HD19_CHLSO, tr|A0A2I4S6X8|A0A2I4S6X8_9CHLO, tr|A0FJ39|A0FJ39_9CHLO, tr|A1E8S9|A1E8S9_CHLSO, tr|A8TKT4|A8TKT4_CHLVU, tr|A9ZM80|A9ZM80_CHLVA, tr|A9ZM90|A9ZM90_CHLVU, tr|A9ZM91|A9ZM91_9CHLO, tr|A9ZM92|A9ZM92_9CHLO, tr|B3F313|B3F313_CHLVU, tr|D6R453|D6R453_CHLSO, tr|H6X2F2|H6X2F2_CHLSO, tr|H6X2F3|H6X2F3_CHLSO, tr|H6X2F7|H6X2F7_CHLSO, tr|I3UMQ5|I3UMQ5_9CHLO, tr|L0N319|L0N319_9CHLO, tr|Q85YT9|Q85YT9_CHLVU, tr|S4VNL4|S4VNL4_CHLSO, tr|S4VNN3|S4VNN3_9CHLO, tr|U5U809|U5U809_9CHLO, tr|V5REV5|V5REV5_CHLSO, tr|W8SUA8|W8SUA8_CHLSO, tr|X2CNA3|X2CNA3_9CHLO	7	10	9	9	15	12	37566706000	47046525000	763390140	65719284000	91293426000	63279890000	342389424000	5460851700	6957669400	7211997200	832064000000	6406514700
DDYLECLHHR	DDYLEC[57.0215]LHHR	R	K	39	48	10	3	6C(57.0215)	tr|A0A2P6TGB1|A0A2P6TGB1_CHLSO	A0A2P6TGB1	A0A2P6TGB1_CHLSO	C2E21_7733	NADH dehydrogenase [ubiquinone] iron-sulfur 5-B-like	CHLNCDRAFT_26482	tr|E1ZMY7|E1ZMY7_CHLVA	0	1	0	1	0	1	0	66691656	0	72660096	0	40794884	0	66691656	0	72660096	0	40794884
DEAIFEMYK	DEAIFEMYK	R	T	185	193	9	2		tr|A0A2P6TZW3|A0A2P6TZW3_CHLSO	A0A2P6TZW3	A0A2P6TZW3_CHLSO	C2E21_1477	Uncharacterized protein			0	0	0	1	0	1	0	0	0	0	0	18380256	0	0	0	0	0	0
DEALGMFQENK	DEALGMFQENK	R	F	201	211	11	2		tr|A0A2P6U3S8|A0A2P6U3S8_CHLSO	A0A2P6U3S8	A0A2P6U3S8_CHLSO	C2E21_0242	Threonyl-tRNA synthetase			0	0	0	0	0	1	0	0	0	0	0	0	0	0	0	0	0	0
DECTATYGPEDPK	DEC[57.0215]TATYGPEDPK	R	C	32	44	13	2	3C(57.0215)	tr|A0A2P6TT43|A0A2P6TT43_CHLSO	A0A2P6TT43	A0A2P6TT43_CHLSO	C2E21_3888	Cytochrome c oxidase copper chaperone			1	2	1	1	1	1	168567456	150961680	0	55063160	80903984	66071880	168567456	150961680	0	55063160	80903984	66071880
DEDVADIQPNLAALKPK	DEDVADIQPNLAALKPK	R	L	212	228	17	2,3		tr|A0A2P6TZW3|A0A2P6TZW3_CHLSO	A0A2P6TZW3	A0A2P6TZW3_CHLSO	C2E21_1477	Uncharacterized protein			2	2	5	1	1	1	839612160	750629120	604516990	691192580	105774576	651131840	563331840	502555584	557060220	636931460	260008048	600015620
DEDWNEFNDINK	DEDWNEFNDINK	R	L	276	287	12	2		tr|A0A2P6U3S2|A0A2P6U3S2_CHLSO	A0A2P6U3S2	A0A2P6U3S2_CHLSO	C2E21_0237	Pre-mRNA-processing-splicing factor 8 isoform A	CHLNCDRAFT_58930	tr|A0A2P6U3S9|A0A2P6U3S9_CHLSO, tr|E1ZPI5|E1ZPI5_CHLVA	0	0	0	1	2	1	0	0	0	195275856	90194248	198651248	0	0	0	195275856	90194248	198651248
DEEGQDVLLFVDNIFR	DEEGQDVLLFVDNIFR	R	F	280	295	16	2		tr|A0A2P6TYT7|A0A2P6TYT7_CHLSO	A0A2P6TYT7	A0A2P6TYT7_CHLSO	C2E21_2662	ATP synthase subunit beta	CHLNCDRAFT_141119	tr|E1ZS63|E1ZS63_CHLVA	1	1	2	1	1	2	37997184	110110808	38788288	265774960	180077088	273852192	37997184	110110808	38788288	265774960	180077088	273852192
DEEVTAGELYNR	DEEVTAGELYNR	R	A	227	238	12	2		tr|A0A2P6TQP1|A0A2P6TQP1_CHLSO	A0A2P6TQP1	A0A2P6TQP1_CHLSO	C2E21_4421	Phosphate acetyltransferase isoform B		tr|A0A2P6TQP0|A0A2P6TQP0_CHLSO, tr|A0A2P6TQQ1|A0A2P6TQQ1_CHLSO	0	0	0	0	1	1	0	0	0	0	0	56119856	0	0	0	0	0	0
DEGEFAR	DEGEFAR	R	L	1106	1112	7	2		tr|A0A2P6TY94|A0A2P6TY94_CHLSO	A0A2P6TY94	A0A2P6TY94_CHLSO	C2E21_2669	Chloroplast inner envelope translocon			1	0	0	1	0	0	0	0	0	0	0	0	0	0	0	0	0	0
DEIIDSLCQLPDMVR	DEIIDSLC[57.0215]QLPDM[15.9949]VR	R	R	2821	2835	15	2	13M(15.9949)	tr|A0A2P6U5E5|A0A2P6U5E5_CHLSO	A0A2P6U5E5	A0A2P6U5E5_CHLSO	C2E21_0059	Glutamine--fructose-6-phosphate aminotransferase [isomerizing] 2 isoform A		tr|A0A2P6U5E8|A0A2P6U5E8_CHLSO	1	1	2	2	1	1	0	0	0	212878800	79918176	880662980	0	0	0	212878800	79918176	880662980
DEINPVLNGTLPGDYGYDPLGLAK	DEINPVLNGTLPGDYGYDPLGLAK	R	D	73	96	24	2,3		tr|A0A2P6TTG5|A0A2P6TTG5_CHLSO	A0A2P6TTG5	A0A2P6TTG5_CHLSO	C2E21_4096	Chlorophyll a-b binding protein, chloroplastic			5	7	7	3	6	7	484322944	741034620	1400948350	56406756	0	865553540	163125520	1407298690	979142270	47589300	0	1643772540
DEKAEIPTLANAFFR	DEKAEIPTLANAFFR	K	V	203	217	15	2		tr|A0A2P6TR77|A0A2P6TR77_CHLSO	A0A2P6TR77	A0A2P6TR77_CHLSO	C2E21_4554	Gamma carbonic anhydrase-like mitochondrial			0	0	1	0	0	0	0	0	0	0	0	0	0	0	0	0	0	0
DELADYLEQTTGPER	DELADYLEQTTGPER	K	D	40	54	15	2		tr|A0A2P6THQ1|A0A2P6THQ1_CHLSO	A0A2P6THQ1	A0A2P6THQ1_CHLSO	C2E21_7184	Mitochondrial cytochrome c oxidase subunit 13 kD			0	0	1	1	0	1	0	0	0	0	0	688499840	0	0	0	0	0	0
DELGISLDK	DELGISLDK	K	A	355	363	9	2		tr|A0A2P6U4W3|A0A2P6U4W3_CHLSO	A0A2P6U4W3	A0A2P6U4W3_CHLSO	C2E21_0559	Ru large subunit-binding subunit chloroplastic isoform A	CHLNCDRAFT_59809	tr|A0A2P6U4W4|A0A2P6U4W4_CHLSO, tr|E1ZRQ6|E1ZRQ6_CHLVA	0	0	0	1	0	2	0	0	0	53329712	0	0	0	0	0	0	0	0
DELGISLDKADDSILGLAAK	DELGISLDKADDSILGLAAK	K	V	355	374	20	2,3		tr|A0A2P6U4W3|A0A2P6U4W3_CHLSO	A0A2P6U4W3	A0A2P6U4W3_CHLSO	C2E21_0559	Ru large subunit-binding subunit chloroplastic isoform A	CHLNCDRAFT_59809	tr|A0A2P6U4W4|A0A2P6U4W4_CHLSO, tr|E1ZRQ6|E1ZRQ6_CHLVA	2	2	3	3	2	2	0	390286848	365537088	2231372290	401793728	1999480830	0	220088464	374991168	1262665600	227648160	1093959940
DELSKDDWR	DELSKDDWR	R	L	1493	1501	9	2		tr|A0A2P6TXZ2|A0A2P6TXZ2_CHLSO	A0A2P6TXZ2	A0A2P6TXZ2_CHLSO	C2E21_2509	Eukaryotic translation initiation factor 5B	CHLNCDRAFT_34815	tr|E1Z9W8|E1Z9W8_CHLVA	0	1	0	0	0	0	0	0	0	0	0	0	0	0	0	0	0	0
DELTLEGIK	DELTLEGIK	R	Q	243	251	9	2		tr|A0A2P6TMQ5|A0A2P6TMQ5_CHLSO	A0A2P6TMQ5	A0A2P6TMQ5_CHLSO	C2E21_6011	Eukaryotic initiation factor 4A-1-like isoform A	C2E21_0860, CHLNCDRAFT_29172, CHLNCDRAFT_59745	tr|A0A2P6TMQ2|A0A2P6TMQ2_CHLSO, tr|A0A2P6U3G5|A0A2P6U3G5_CHLSO, tr|E1Z284|E1Z284_CHLVA, tr|E1ZM95|E1ZM95_CHLVA	3	1	3	1	1	2	290501248	431092352	446122336	0	288663648	519716736	290501248	431092352	446122336	0	288663648	519716736
DELTSQNLGVAPR	DELTSQNLGVAPR	R	F	512	524	13	2		tr|A0A2P6TBL5|A0A2P6TBL5_CHLSO	A0A2P6TBL5	A0A2P6TBL5_CHLSO	C2E21_9439	Nuclear pore complex Nup155 isoform B		tr|A0A2P6TBM4|A0A2P6TBM4_CHLSO	1	0	0	1	0	1	0	0	0	0	0	0	0	0	0	0	0	0
DELVNFK	DELVNFK	R	M	870	876	7	2		tr|A0A2P6U4T6|A0A2P6U4T6_CHLSO	A0A2P6U4T6	A0A2P6U4T6_CHLSO	C2E21_0465	DNA polymerase V			1	0	0	2	1	1	22340680	0	0	52303940	0	0	22340680	0	0	52303940	0	0
DELVNQLR	DELVNQLR	R	A	92	99	8	2		tr|W8SUE5|W8SUE5_CHLSO	W8SUE5	W8SUE5_CHLSO	rps3	30S ribosomal protein S3, chloroplastic			1	3	2	0	2	3	263706512	884250050	221416512	0	854797250	1358066560	263706512	884250050	221416512	0	854797250	1358066560
DELVTDALAR	DELVTDALAR	R	E	351	360	10	2		tr|W8SY80|W8SY80_CHLSO	W8SY80	W8SY80_CHLSO	rpoB	DNA-directed RNA polymerase subunit beta			0	1	0	0	0	0	0	0	0	0	0	0	0	0	0	0	0	0
DENLHTSGHAYK	DENLHTSGHAYK	R	G	344	355	12	3		tr|A0A2P6TU00|A0A2P6TU00_CHLSO	A0A2P6TU00	A0A2P6TU00_CHLSO	C2E21_3861	Metallo-hydrolase oxidoreductase	CHLNCDRAFT_35723	tr|E1ZGI0|E1ZGI0_CHLVA	0	1	0	1	1	1	0	53249464	0	102766960	101572536	96961136	0	53249464	0	102766960	101572536	96961136
DEPFAWQSR	DEPFAWQSR	R	E	54	62	9	2		tr|A0A2P6TZL2|A0A2P6TZL2_CHLSO	A0A2P6TZL2	A0A2P6TZL2_CHLSO	C2E21_1646	Ribonuclease	CHLNCDRAFT_58222	tr|E1ZIB1|E1ZIB1_CHLVA	0	2	0	2	2	2	0	313479264	0	317307872	423406432	280587200	0	313479264	0	317307872	423406432	280587200
DESGAVTGAECR	DESGAVTGAEC[57.0215]R	R	L	516	527	12	2	11C(57.0215)	tr|A0A2P6U4B6|A0A2P6U4B6_CHLSO	A0A2P6U4B6	A0A2P6U4B6_CHLSO	C2E21_0007	MLO 11			0	0	0	0	1	0	0	0	0	0	0	0	0	0	0	0	0	0
DESGEAHCTGQYFDFWHCIDQCAAPK	DESGEAHC[57.0215]TGQYFDFWHC[57.0215]IDQC[57.0215]AAPK	K	L	37	62	26	3,4	18C(57.0215)	tr|A0A2P6TNA6|A0A2P6TNA6_CHLSO	A0A2P6TNA6	A0A2P6TNA6_CHLSO	C2E21_5672	Cytochrome b-c1 complex subunit 6			4	2	2	4	3	3	2168553730	952746750	1327121540	1502580610	3603309060	3992676350	1165955330	1100258430	694905220	1519114750	1943068030	2156555780
DESGEAHCTGQYFDFWHCIDQCAAPK	DESGEAHC[57.0215]TGQYFDFW[15.9949]HC[57.0215]IDQC[57.0215]AAPK	K	L	37	62	26	3	16W(15.9949)	tr|A0A2P6TNA6|A0A2P6TNA6_CHLSO	A0A2P6TNA6	A0A2P6TNA6_CHLSO	C2E21_5672	Cytochrome b-c1 complex subunit 6			1	0	0	0	0	0	0	0	0	0	0	0	0	0	0	0	0	0
DESSPYAAMLAAQDVATR	DESSPYAAM[15.9949]LAAQDVATR	R	C	65	82	18	2	9M(15.9949)	tr|A0A2P6TMC5|A0A2P6TMC5_CHLSO	A0A2P6TMC5	A0A2P6TMC5_CHLSO	C2E21_5844	40S ribosomal S14-2			0	0	0	0	2	0	0	0	0	0	0	0	0	0	0	0	0	0
DETGAPCAR	DETGAPC[57.0215]AR	R	G	574	582	9	2	7C(57.0215)	tr|A0A2P6U457|A0A2P6U457_CHLSO	A0A2P6U457	A0A2P6U457_CHLSO	C2E21_0563	TOC75-chloroplastic			2	3	1	3	2	2	758202690	974920700	963402370	555923780	575037380	807921660	758202690	974920700	963402370	555923780	575037380	807921660
DEVAAIKR	DEVAAIKR	R	D	484	491	8	2		tr|A0A2P6U2D9|A0A2P6U2D9_CHLSO	A0A2P6U2D9	A0A2P6U2D9_CHLSO	C2E21_1189	TIC chloroplastic			0	0	1	1	1	1	0	0	0	0	406330272	324224608	0	0	0	0	406330272	324224608
DEVAALK	DEVAALK	R	R	484	490	7	2		tr|A0A2P6U2D9|A0A2P6U2D9_CHLSO	A0A2P6U2D9	A0A2P6U2D9_CHLSO	C2E21_1189	TIC chloroplastic			0	1	0	0	1	1	0	0	0	0	81842600	155581632	0	0	0	0	81842600	155581632
DEVETFPTDLDR	DEVETFPTDLDR	R	Q	461	472	12	2		tr|A0A2P6U065|A0A2P6U065_CHLSO	A0A2P6U065	A0A2P6U065_CHLSO	C2E21_1353	Suppressor of mec-8 and unc-52-like protein 1			0	0	0	1	0	0	0	0	0	23693504	0	0	0	0	0	0	0	0
DEVLALR	DEVLALR	R	E	49	55	7	2		tr|A0A2P6TPL0|A0A2P6TPL0_CHLSO	A0A2P6TPL0	A0A2P6TPL0_CHLSO	C2E21_5009	Calcineurin B 7 isoform X1			1	0	0	0	0	0	0	0	0	0	0	0	0	0	0	0	0	0
DEVTVTLK	DEVTVTLK	R	Q	156	163	8	2		tr|A0A2P6TH80|A0A2P6TH80_CHLSO	A0A2P6TH80	A0A2P6TH80_CHLSO	C2E21_7698	Low-CO2 inducible	C2E21_7696, C2E21_7780, CHLNCDRAFT_33527	tr|A0A2P6TGR5|A0A2P6TGR5_CHLSO, tr|A0A2P6TH07|A0A2P6TH07_CHLSO, tr|A0A345AXC3|A0A345AXC3_9CHLO, tr|A0A345AZY2|A0A345AZY2_9CHLO, tr|E1Z2J4|E1Z2J4_CHLVA	1	1	2	0	1	0	0	0	358868928	0	37370836	0	0	0	358868928	0	37370836	0
DFALAEAR	DFALAEAR	R	L	432	439	8	2		tr|A0A2P6TSP6|A0A2P6TSP6_CHLSO	A0A2P6TSP6	A0A2P6TSP6_CHLSO	C2E21_3812	Sorting nexin 1			1	0	1	0	0	0	33806376	0	38223132	0	0	0	33806376	0	38223132	0	0	0
DFASEAGDVHSAK	DFASEAGDVHSAK	R	L	38	50	13	3		tr|E1ZSC3|E1ZSC3_CHLVA	E1ZSC3	E1ZSC3_CHLVA	CHLNCDRAFT_141215	Uncharacterized protein			1	0	0	2	0	1	0	0	0	52037828	0	20611426	0	0	0	52037828	0	20611426
DFAWADQYHTGQAPNRK	DFAWADQYHTGQAPNRK	K	V	182	198	17	3		tr|A0A2P6TIA3|A0A2P6TIA3_CHLSO	A0A2P6TIA3	A0A2P6TIA3_CHLSO	C2E21_7414	DnaJ-like protein subfamily C member 21 isoform X1 isoform A		tr|A0A2P6TIC8|A0A2P6TIC8_CHLSO	0	0	0	0	1	0	0	0	0	0	0	0	0	0	0	0	0	0
DFCAHVLIK	DFC[57.0215]AHVLIK	R	L	24	32	9	2	3C(57.0215)	tr|A0A2P6TFX6|A0A2P6TFX6_CHLSO	A0A2P6TFX6	A0A2P6TFX6_CHLSO	C2E21_8138	Nadh-ubiquinone oxidoreductase b18			2	2	3	1	2	1	288980416	607515710	306524768	0	659654590	0	288980416	607515710	306524768	0	659654590	0
DFDVGDLVDKK	DFDVGDLVDKK	K	N	93	103	11	2,3		tr|A0A2P6TDA9|A0A2P6TDA9_CHLSO	A0A2P6TDA9	A0A2P6TDA9_CHLSO	C2E21_8757	3-oxoacyl-[acyl-carrier-protein] synthase			1	0	0	1	0	0	0	0	0	17532240	0	0	0	0	0	0	0	0
DFDWGCK	DFDWGC[57.0215]K	R	M	243	249	7	2	6C(57.0215)	tr|A0A2P6TZ35|A0A2P6TZ35_CHLSO	A0A2P6TZ35	A0A2P6TZ35_CHLSO	C2E21_2611	Sortilin			1	0	0	0	1	1	0	0	0	0	0	0	0	0	0	0	0	0
DFEELTLK	DFEELTLK	R	D	1317	1324	8	2		tr|A0A2P6TS39|A0A2P6TS39_CHLSO	A0A2P6TS39	A0A2P6TS39_CHLSO	C2E21_4745	La-related 1A isoform X1			1	0	0	1	1	3	0	0	0	103329280	66505704	156507088	0	0	0	103329280	66505704	156507088
DFEGGSLYGLEK	DFEGGSLYGLEK	K	L	1325	1336	12	2		tr|A0A2P6TS39|A0A2P6TS39_CHLSO	A0A2P6TS39	A0A2P6TS39_CHLSO	C2E21_4745	La-related 1A isoform X1			0	1	1	1	2	2	0	162321776	67667784	149070432	222541568	191325840	0	162321776	67667784	149070432	222541568	191325840
DFETFLEPLFAAFK	DFETFLEPLFAAFK	K	A	577	590	14	2		tr|A0A2P6TET9|A0A2P6TET9_CHLSO	A0A2P6TET9	A0A2P6TET9_CHLSO	C2E21_8211	Sulfite reductase isoform B		tr|A0A2P6TEV1|A0A2P6TEV1_CHLSO	0	0	0	1	0	0	0	0	0	232939728	0	0	0	0	0	0	0	0
DFFPEDKR	DFFPEDKR	R	V	109	116	8	2		tr|A0A2P6TC07|A0A2P6TC07_CHLSO	A0A2P6TC07	A0A2P6TC07_CHLSO	C2E21_9174	Histidine--tRNA chloroplastic mitochondrial	CHLNCDRAFT_56349	tr|E1ZQL4|E1ZQL4_CHLVA	1	0	0	0	0	0	0	0	0	0	0	0	0	0	0	0	0	0
DFGAFVNIGCQTDGLLHISQISTGFVR	DFGAFVNIGC[57.0215]QTDGLLHISQISTGFVR	R	D	94	120	27	2,3	10C(57.0215)	tr|A0A2P6TY09|A0A2P6TY09_CHLSO	A0A2P6TY09	A0A2P6TY09_CHLSO	EFTS	Elongation factor Ts, mitochondrial			3	3	3	1	0	1	148067072	348781024	0	169697552	0	259860384	148067072	348781024	0	169697552	0	259860384
DFGHFYGSSYVAAPDASR	DFGHFYGSSYVAAPDASR	K	T	315	332	18	3		tr|A0A2P6TPV2|A0A2P6TPV2_CHLSO	A0A2P6TPV2	A0A2P6TPV2_CHLSO	C2E21_4919	Beta-ureidopropionase			0	0	0	1	0	1	0	0	0	60109384	0	42512460	0	0	0	60109384	0	42512460
DFGLAGEGGGTPGAGSGK	DFGLAGEGGGTPGAGSGK	R	G	99	116	18	2		tr|A0A2P6TD41|A0A2P6TD41_CHLSO	A0A2P6TD41	A0A2P6TD41_CHLSO	C2E21_8902	Methyl--binding domain-containing 9			1	0	0	1	1	1	42895220	0	0	37447552	73510056	39271984	42895220	0	0	37447552	73510056	39271984
DFGSDGYSLR	DFGSDGYSLR	R	V	146	155	10	2		tr|A0A2P6U5E5|A0A2P6U5E5_CHLSO	A0A2P6U5E5	A0A2P6U5E5_CHLSO	C2E21_0059	Glutamine--fructose-6-phosphate aminotransferase [isomerizing] 2 isoform A	CHLNCDRAFT_58525	tr|A0A2P6U5E8|A0A2P6U5E8_CHLSO, tr|E1ZKV6|E1ZKV6_CHLVA	0	1	0	2	1	1	0	17806758	0	97787360	49987768	23828424	0	17806758	0	97787360	49987768	23828424
DFGVDGYTLR	DFGVDGYTLR	R	L	140	149	10	2		tr|A0A2P6U521|A0A2P6U521_CHLSO	A0A2P6U521	A0A2P6U521_CHLSO	C2E21_0407	Chitin synthase 1	CHLNCDRAFT_142547	tr|E1ZTV3|E1ZTV3_CHLVA	1	3	1	1	1	2	308000960	278646464	280499840	480989600	326983296	291339168	308000960	278646464	280499840	480989600	326983296	291339168
DFGYSFPCDGPGR	DFGYSFPC[57.0215]DGPGR	K	G	552	564	13	2,3	8C(57.0215)	tr|W8SUA3|W8SUA3_CHLSO	W8SUA3	W8SUA3_CHLSO	psaB	Photosystem I P700 chlorophyll a apoprotein A2		sp|P56342|PSAB_CHLVU, tr|A0A2I4S6T5|A0A2I4S6T5_9CHLO, tr|A0A2I4S6V7|A0A2I4S6V7_9CHLO, tr|F2YGJ9|F2YGJ9_CHLVA, tr|U5U504|U5U504_9CHLO	4	4	2	6	8	6	68133908000	68304515000	68914348000	122987979000	103667737000	95832900000	68133908000	68304515000	68914348000	122987979000	103667737000	95832900000
DFGYVPK	DFGYVPK	R	V	330	336	7	2		tr|A0A2P6TWX2|A0A2P6TWX2_CHLSO	A0A2P6TWX2	A0A2P6TWX2_CHLSO	C2E21_2852	Sterol-4-alpha-carboxylate 3-decarboxylating			1	1	0	0	1	0	28493240	0	0	0	43379060	0	28493240	0	0	0	43379060	0
DFHACIGR	DFHAC[57.0215]IGR	R	E	499	506	8	3	5C(57.0215)	tr|A0A2P6TFW2|A0A2P6TFW2_CHLSO	A0A2P6TFW2	A0A2P6TFW2_CHLSO	C2E21_7982	Tryptophan synthase	CHLNCDRAFT_56342	tr|A0A2P6TFX0|A0A2P6TFX0_CHLSO, tr|E1ZQ91|E1ZQ91_CHLVA	0	0	0	1	1	0	0	0	0	21241466	0	0	0	0	0	0	0	0
DFIASNLTCR	DFIASNLTC[57.0215]R	R	L	151	160	10	2	9C(57.0215)	tr|A0A2P6TT88|A0A2P6TT88_CHLSO	A0A2P6TT88	A0A2P6TT88_CHLSO	C2E21_3831	Glucose-6-phosphate 1-dehydrogenase			0	1	0	1	1	0	0	0	0	104027216	82651136	0	0	0	0	104027216	82651136	0
DFIVIREER	DFIVIREER	R	N	127	135	9	3		tr|A0A2P6TP09|A0A2P6TP09_CHLSO	A0A2P6TP09	A0A2P6TP09_CHLSO	C2E21_5557	30S ribosomal chloroplastic			2	0	0	0	0	0	22003060	0	0	0	0	0	0	0	0	0	0	0
DFLADFVLQVVR	DFLADFVLQVVR	R	R	566	577	12	2		tr|A0A2P6TI47|A0A2P6TI47_CHLSO	A0A2P6TI47	A0A2P6TI47_CHLSO	C2E21_7227	Deoxyribodipyrimidine photolyase isoform A		tr|A0A2P6TI49|A0A2P6TI49_CHLSO, tr|A0A2P6TI53|A0A2P6TI53_CHLSO	1	1	1	1	1	2	79405480	191094304	115420360	76857776	62560112	123001664	79405480	191094304	115420360	76857776	62560112	123001664
DFLDAVNK	DFLDAVNK	K	V	396	403	8	2		tr|A0A2P6TRB3|A0A2P6TRB3_CHLSO	A0A2P6TRB3	A0A2P6TRB3_CHLSO	C2E21_4460	26S protease regulatory subunit 7	CHLNCDRAFT_56025	tr|E1Z7D4|E1Z7D4_CHLVA	0	1	0	1	0	0	0	0	0	0	0	0	0	0	0	0	0	0
DFLDSLR	DFLDSLR	R	A	242	248	7	2		tr|A0A2P6TGH1|A0A2P6TGH1_CHLSO	A0A2P6TGH1	A0A2P6TGH1_CHLSO	C2E21_7910	Coatomer subunit delta-like isoform A		tr|A0A2P6TGH6|A0A2P6TGH6_CHLSO	0	0	0	1	1	0	0	0	0	42860044	0	0	0	0	0	0	0	0
DFLLKPELLR	DFLLKPELLR	K	A	50	59	10	2,3		tr|A0A2P6U4E7|A0A2P6U4E7_CHLSO	A0A2P6U4E7	A0A2P6U4E7_CHLSO	C2E21_0386	DEAD-box ATP-dependent RNA helicase 15-like isoform X1	CHLNCDRAFT_136793	tr|E1ZL31|E1ZL31_CHLVA	1	1	1	2	0	1	16788680	58785572	0	93730024	0	70617400	0	58785572	0	93730024	0	70617400
DFLLNDPGAR	DFLLNDPGAR	R	Q	982	991	10	2		tr|A0A2P6TSG6|A0A2P6TSG6_CHLSO	A0A2P6TSG6	A0A2P6TSG6_CHLSO	C2E21_4310	Glycoside hydrolase			1	0	0	1	0	0	0	0	0	0	0	0	0	0	0	0	0	0
DFLPVNQTVTAR	DFLPVNQTVTAR	R	V	1385	1396	12	2		tr|A0A2P6TM53|A0A2P6TM53_CHLSO	A0A2P6TM53	A0A2P6TM53_CHLSO	C2E21_5748	Transcription elongation factor SPT6 isoform B		tr|A0A2P6TM89|A0A2P6TM89_CHLSO	0	1	0	0	0	0	0	0	0	0	0	0	0	0	0	0	0	0
DFMGLVSEYVHACAHDEEEVADVR	DFMGLVSEYVHAC[57.0215]AHDEEEVADVR	K	D	133	156	24	3	13C(57.0215)	tr|A0A2P6TDS1|A0A2P6TDS1_CHLSO	A0A2P6TDS1	A0A2P6TDS1_CHLSO	C2E21_8572	Kinesin-like calmodulin-binding			0	1	0	0	0	0	0	31821552	0	0	0	0	0	0	0	0	0	0
DFMVAGTATDSLLGICESLWRPDLGPEELFETLSQALLSGQDR	DFMVAGTATDSLLGIC[57.0215]ESLWRPDLGPEELFETLSQALLSGQDR	K	D	134	176	43	4	16C(57.0215)	tr|E1Z828|E1Z828_CHLVA	E1Z828	E1Z828_CHLVA	CHLNCDRAFT_48590	Proteasome subunit beta			0	1	0	1	0	1	0	0	0	0	0	0	0	0	0	0	0	0
DFMGLVSEYVHACAHDEEEVADVR	DFM[15.9949]GLVSEYVHAC[57.0215]AHDEEEVADVR	K	D	133	156	24	3	13C(57.0215)	tr|A0A2P6TDS1|A0A2P6TDS1_CHLSO	A0A2P6TDS1	A0A2P6TDS1_CHLSO	C2E21_8572	Kinesin-like calmodulin-binding			1	2	3	2	1	1	224062432	73948608	0	106281336	26817484	0	224062432	73948608	0	106281336	26817484	0
DFNAFVR	DFNAFVR	R	A	860	866	7	2		tr|A0A2P6TRQ3|A0A2P6TRQ3_CHLSO	A0A2P6TRQ3	A0A2P6TRQ3_CHLSO	C2E21_4664	Chromatin-remodeling complex ATPase chain	CHLNCDRAFT_34395	tr|E1Z7Y7|E1Z7Y7_CHLVA	2	1	0	0	2	2	117601120	167231744	0	0	211034976	171997344	117601120	167231744	0	0	211034976	171997344
DFPGLIRPLLVER	DFPGLIRPLLVER	K	D	204	216	13	2,3		tr|A0A2P6U3E2|A0A2P6U3E2_CHLSO	A0A2P6U3E2	A0A2P6U3E2_CHLSO	C2E21_0978	TraB domain-containing-like			0	0	0	1	2	1	0	0	0	81825704	61131884	40997456	0	0	0	81825704	61131884	0
DFPPGQHGPK	DFPPGQHGPK	R	K	29	38	10	2,3		tr|W8SUH4|W8SUH4_CHLSO	W8SUH4	W8SUH4_CHLSO	rps4	30S ribosomal protein S4, chloroplastic		sp|P32975|RR4_CHLVU, tr|A0A2I4S6S5|A0A2I4S6S5_9CHLO, tr|U5U7Y3|U5U7Y3_9CHLO	0	14	4	3	10	0	0	179294784	0	0	20274304	0	0	92762992	0	0	20274304	0
DFQGVSAK	DFQGVSAK	R	S	114	121	8	2		tr|W8TIM9|W8TIM9_CHLSO	W8TIM9	W8TIM9_CHLSO	rpl5	50S ribosomal protein L5, chloroplastic		tr|A0A2I4S6P9|A0A2I4S6P9_9CHLO, tr|A0A2I4S6Y4|A0A2I4S6Y4_9CHLO, tr|F2YGN8|F2YGN8_CHLVA, tr|U5U4T8|U5U4T8_9CHLO	0	0	0	0	1	0	0	0	0	0	138182368	0	0	0	0	0	0	0
DFRDDYLECLHHR	DFRDDYLEC[57.0215]LHHR	K	K	36	48	13	3,4	9C(57.0215)	tr|A0A2P6TGB1|A0A2P6TGB1_CHLSO	A0A2P6TGB1	A0A2P6TGB1_CHLSO	C2E21_7733	NADH dehydrogenase [ubiquinone] iron-sulfur 5-B-like			2	1	1	2	2	1	125222848	0	163111504	495126656	284899040	201026768	69410728	0	383480736	333759168	175859024	169436912
DFSKHEGLANDMGLFLQK	DFSKHEGLANDM[15.9949]GLFLQK	R	T	217	234	18	3	12M(15.9949)	tr|A0A2P6U3A7|A0A2P6U3A7_CHLSO	A0A2P6U3A7	A0A2P6U3A7_CHLSO	C2E21_0714	Squalene synthase isoform B		tr|A0A2P6U3B5|A0A2P6U3B5_CHLSO	1	0	0	0	0	0	0	0	0	0	0	0	0	0	0	0	0	0
DFSLAAMPQYK	DFSLAAM[15.9949]PQYK	R	A	96	106	11	2	7M(15.9949)	tr|A0A2P6TWA9|A0A2P6TWA9_CHLSO	A0A2P6TWA9	A0A2P6TWA9_CHLSO	C2E21_3281	SM Sec1-family			0	1	0	0	1	1	0	0	0	0	0	0	0	0	0	0	0	0
DFSLVDGHCFK	DFSLVDGHC[57.0215]FK	R	S	325	335	11	2	9C(57.0215)	tr|A0A2P6TQR8|A0A2P6TQR8_CHLSO	A0A2P6TQR8	A0A2P6TQR8_CHLSO	C2E21_4447	EGF domain-specific O-linked N-acetylglucosamine transferase isoform B		tr|A0A2P6TQS7|A0A2P6TQS7_CHLSO	1	1	0	0	1	1	0	0	0	0	60349584	0	0	0	0	0	0	0
DFSLVYDALTQFEESLISAK	DFSLVYDALTQFEESLISAK	R	M	446	465	20	2,3		tr|A0A2P6TSP1|A0A2P6TSP1_CHLSO	A0A2P6TSP1	A0A2P6TSP1_CHLSO	C2E21_3880	Pre-mRNA-splicing factor SYF1			3	2	3	3	2	3	99839720	219878368	42770804	97712032	175261008	188221344	99839720	219878368	42770804	97712032	175261008	129423480
DFSTAILER	DFSTAILER	K	K	399	407	9	2		tr|A0A2P6TQL0|A0A2P6TQL0_CHLSO	A0A2P6TQL0	A0A2P6TQL0_CHLSO	C2E21_5011	Glutamine synthetase	CHLNCDRAFT_140589	tr|E1Z5R3|E1Z5R3_CHLVA	3	2	2	3	1	1	896924930	1451926780	1776673920	2469114370	2177194500	1612675330	896924930	1451926780	1776673920	2469114370	2177194500	1612675330
DFSTFITDPSVPR	DFSTFITDPSVPR	K	N	70	82	13	2		tr|A0A2P6TSL0|A0A2P6TSL0_CHLSO	A0A2P6TSL0	A0A2P6TSL0_CHLSO	C2E21_4028	ATP synthase subunit mitochondrial			1	2	3	2	1	5	2641547260	2823820540	2571488260	3884512510	1919601920	2237794300	2641547260	2823820540	2571488260	3884512510	1919601920	2237794300
DFTAQIQTLDIPGEVK	DFTAQIQTLDIPGEVK	K	A	1104	1119	16	2,3		tr|A0A2P6TNV4|A0A2P6TNV4_CHLSO	A0A2P6TNV4	A0A2P6TNV4_CHLSO	C2E21_5643	Eukaryotic translation elongation factor 1 alpha 2	C2E21_5641, CHLNCDRAFT_30705	tr|A0A2P6TNM1|A0A2P6TNM1_CHLSO, tr|E1ZBK2|E1ZBK2_CHLVA	4	5	6	4	7	4	16857008100	19281815600	12352955400	8901115900	16249136100	11826187300	16857008100	19281815600	12352955400	8812107800	16249136100	11826187300
DFTLLPIVLPQLSTALFK	DFTLLPIVLPQLSTALFK	R	E	57	74	18	2		tr|W8SY93|W8SY93_CHLSO	W8SY93	W8SY93_CHLSO	ycf1	Hypothetical chloroplast RF19			1	0	0	0	0	0	0	0	0	0	0	0	0	0	0	0	0	0
DFTSPPQMIVIR	DFTSPPQMIVIR	R	S	244	255	12	2		tr|A0A2P6TTK0|A0A2P6TTK0_CHLSO	A0A2P6TTK0	A0A2P6TTK0_CHLSO	C2E21_3876	Eukaryotic translation initiation factor 2 subunit gamma-like			0	2	0	1	1	2	0	0	0	0	298888928	148806992	0	0	0	0	298888928	148806992
DFTSPPQMIVIR	DFTSPPQM[15.9949]IVIR	R	S	244	255	12	2	8M(15.9949)	tr|A0A2P6TTK0|A0A2P6TTK0_CHLSO	A0A2P6TTK0	A0A2P6TTK0_CHLSO	C2E21_3876	Eukaryotic translation initiation factor 2 subunit gamma-like			1	1	0	1	0	1	11108273200	0	0	0	0	0	0	0	0	0	0	0
DFVATPNTR	DFVATPNTR	R	N	23	31	9	2		tr|A0A2P6TGN2|A0A2P6TGN2_CHLSO	A0A2P6TGN2	A0A2P6TGN2_CHLSO	C2E21_7915	Signal peptide peptidase			0	0	0	0	1	0	0	0	0	0	0	0	0	0	0	0	0	0
DFVLSSYQELK	DFVLSSYQELK	R	K	30	40	11	2		tr|A0A2P6TF52|A0A2P6TF52_CHLSO	A0A2P6TF52	A0A2P6TF52_CHLSO	C2E21_8202	NADH dehydrogenase [ubiquinone] 1 alpha subcomplex subunit 2-like			0	0	0	1	1	0	0	0	0	110652336	0	0	0	0	0	0	0	0
DFVLSSYQELKK	DFVLSSYQELKK	R	A	30	41	12	3		tr|A0A2P6TF52|A0A2P6TF52_CHLSO	A0A2P6TF52	A0A2P6TF52_CHLSO	C2E21_8202	NADH dehydrogenase [ubiquinone] 1 alpha subcomplex subunit 2-like			0	0	1	0	0	0	0	0	0	0	0	0	0	0	0	0	0	0
DFVLVCSDTSAVQSIVTMK	DFVLVC[57.0215]SDTSAVQSIVTMK	K	Q	11	29	19	2	6C(57.0215)	tr|A0A2P6U1H9|A0A2P6U1H9_CHLSO	A0A2P6U1H9	A0A2P6U1H9_CHLSO	C2E21_1432	Proteasome subunit beta			0	0	0	1	0	0	0	0	0	0	0	0	0	0	0	0	0	0
DFVLVCSDTSAVQSIVTMK	DFVLVC[57.0215]SDTSAVQSIVTM[15.9949]K	K	Q	11	29	19	2	18M(15.9949)	tr|A0A2P6U1H9|A0A2P6U1H9_CHLSO	A0A2P6U1H9	A0A2P6U1H9_CHLSO	C2E21_1432	Proteasome subunit beta			0	0	0	1	0	0	0	0	0	0	0	0	0	0	0	0	0	0
DFVSPPQMIVIR	DFVSPPQMIVIR	R	S	234	245	12	2		tr|E1ZGJ2|E1ZGJ2_CHLVA	E1ZGJ2	E1ZGJ2_CHLVA	CHLNCDRAFT_31418	Tr-type G domain-containing protein			0	1	0	2	0	0	0	0	0	0	0	0	0	0	0	0	0	0
DFVSPPQMIVIR	DFVSPPQM[15.9949]IVIR	R	S	234	245	12	2	8M(15.9949)	tr|E1ZGJ2|E1ZGJ2_CHLVA	E1ZGJ2	E1ZGJ2_CHLVA	CHLNCDRAFT_31418	Tr-type G domain-containing protein			1	0	0	0	0	0	0	0	0	0	0	0	0	0	0	0	0	0
DFYSGRPK	DFYSGRPK	K	G	62	69	8	3		tr|A0A2P6TF03|A0A2P6TF03_CHLSO	A0A2P6TF03	A0A2P6TF03_CHLSO	C2E21_8247	Nucleolar MIF4G domain-containing 1 isoform A			0	0	0	1	0	0	0	0	0	58044508	0	0	0	0	0	0	0	0
DFYSGRPR	DFYSGRPR	K	G	73	80	8	2		tr|A0A2P6U111|A0A2P6U111_CHLSO	A0A2P6U111	A0A2P6U111_CHLSO	C2E21_1557	Serine arginine-rich SC35-like splicing factor SCL30A isoform X1			0	1	1	2	1	1	0	108254400	93326816	60142468	0	0	0	108254400	93326816	60142468	0	0
DGAEPLSVER	DGAEPLSVER	K	A	521	530	10	2,3		tr|A0A2P6U4B5|A0A2P6U4B5_CHLSO	A0A2P6U4B5	A0A2P6U4B5_CHLSO	C2E21_0637	GTPase Der			0	0	0	1	1	1	0	0	0	0	27887864	0	0	0	0	0	0	0
DGAFTDALEADAAELK	DGAFTDALEADAAELK	R	T	726	741	16	2		tr|A0A2P6TY94|A0A2P6TY94_CHLSO	A0A2P6TY94	A0A2P6TY94_CHLSO	C2E21_2669	Chloroplast inner envelope translocon			1	1	0	2	1	1	395143424	73423312	0	95724184	198463168	56542168	395143424	73423312	0	95724184	198463168	56542168
DGALTGGDAFMQAVGDDLIDSIVGDNIPILTGEEK	DGALTGGDAFM[15.9949]QAVGDDLIDSIVGDNIPILTGEEK	K	Y	154	188	35	3	11M(15.9949)	tr|A0A2P6TZZ2|A0A2P6TZZ2_CHLSO	A0A2P6TZZ2	A0A2P6TZZ2_CHLSO	C2E21_1388	UPF0603 chloroplastic			0	0	1	0	0	1	0	0	16699718	0	0	0	0	0	0	0	0	0
DGAMAALPEPSEEMAHLPR	DGAM[15.9949]AALPEPSEEM[15.9949]AHLPR	K	V	984	1002	19	3	14M(15.9949)	tr|A0A2P6U3U2|A0A2P6U3U2_CHLSO	A0A2P6U3U2	A0A2P6U3U2_CHLSO	C2E21_0158	DNA polymerase			1	0	0	0	0	0	36512120	0	0	0	0	0	0	0	0	0	0	0
DGAPLEYLGWYDPLKK	DGAPLEYLGWYDPLKK	R	E	76	91	16	2,3		tr|A0A2P6TY22|A0A2P6TY22_CHLSO	A0A2P6TY22	A0A2P6TY22_CHLSO	C2E21_2065	Glutathionyl-hydroquinone reductase			0	2	2	1	0	2	0	101903536	84359064	92347432	0	79330712	0	101903536	84359064	92347432	0	79330712
DGAQDSAFAEECEQLYAADQHEK	DGAQDSAFAEEC[57.0215]EQLYAADQHEK	K	L	28	50	23	2,3	12C(57.0215)	tr|A0A2P6TUK8|A0A2P6TUK8_CHLSO	A0A2P6TUK8	A0A2P6TUK8_CHLSO	C2E21_3640	Eukaryotic translation initiation factor 3 subunit M			2	2	1	2	2	2	0	631099780	0	679467010	617990460	571108160	0	631099780	0	679467010	617990460	571108160
DGASQSVEVR	DGASQSVEVR	K	I	65	74	10	2		tr|A0A2P6TV07|A0A2P6TV07_CHLSO	A0A2P6TV07	A0A2P6TV07_CHLSO	C2E21_3539	Zinc finger CCCH domain-containing 13-like	CHLNCDRAFT_143678	tr|E1ZA82|E1ZA82_CHLVA	1	1	0	0	1	2	150066672	121330192	0	0	139133904	0	150066672	121330192	0	0	139133904	0
DGDGVPINPAIAHR	DGDGVPINPAIAHR	R	L	144	157	14	3		tr|A0A2P6U263|A0A2P6U263_CHLSO	A0A2P6U263	A0A2P6U263_CHLSO	C2E21_0987	Sel-1 1			2	0	0	0	0	0	46486888	0	0	0	0	0	0	0	0	0	0	0
DGDVTLFFGLSGTGK	DGDVTLFFGLSGTGK	K	T	314	328	15	2		tr|A0A2P6U202|A0A2P6U202_CHLSO	A0A2P6U202	A0A2P6U202_CHLSO	C2E21_1089	Phosphoenolpyruvate carboxykinase	C2E21_9407, CHLNCDRAFT_49080, CHLNCDRAFT_56532	tr|A0A2P6TBJ6|A0A2P6TBJ6_CHLSO, tr|E1Z2U6|E1Z2U6_CHLVA, tr|E1ZND4|E1ZND4_CHLVA	1	0	0	0	0	0	0	0	0	0	0	0	0	0	0	0	0	0
DGEAIQLR	DGEAIQLR	K	M	141	148	8	2		tr|A0A2P6U104|A0A2P6U104_CHLSO	A0A2P6U104	A0A2P6U104_CHLSO	C2E21_1497	RNA-binding Nova-2-like isoform X1			0	0	0	1	0	0	0	0	0	0	0	0	0	0	0	0	0	0
DGEEAIYNLDR	DGEEAIYNLDR	R	T	81	91	11	2		tr|A0A2P6TF03|A0A2P6TF03_CHLSO	A0A2P6TF03	A0A2P6TF03_CHLSO	C2E21_8247	Nucleolar MIF4G domain-containing 1 isoform A		tr|A0A2P6TF07|A0A2P6TF07_CHLSO	0	1	0	1	1	1	0	0	0	0	68793312	36194524	0	0	0	0	68793312	36194524
DGEPEAMSPVDAQVVIQDGQVLAGTLCK	DGEPEAM[15.9949]SPVDAQVVIQDGQVLAGTLC[57.0215]K	K	K	590	617	28	2	27C(57.0215)	tr|A0A2P6TSF6|A0A2P6TSF6_CHLSO	A0A2P6TSF6	A0A2P6TSF6_CHLSO	C2E21_4049	DNA-directed RNA polymerase subunit			1	0	0	0	0	0	0	0	0	0	0	0	0	0	0	0	0	0
DGEQSPGATLTSK	DGEQSPGATLTSK	R	E	57	69	13	2		tr|A0A2P6U3E9|A0A2P6U3E9_CHLSO	A0A2P6U3E9	A0A2P6U3E9_CHLSO	C2E21_1316	2-isopropylmalate synthase	CHLNCDRAFT_133663	tr|E1Z3J1|E1Z3J1_CHLVA	0	0	0	0	1	1	0	0	0	0	0	0	0	0	0	0	0	0
DGEQSPGCTLTSK	DGEQSPGC[57.0215]TLTSK	R	E	362	374	13	2	8C(57.0215)	tr|A0A2P6U3H1|A0A2P6U3H1_CHLSO	A0A2P6U3H1	A0A2P6U3H1_CHLSO	C2E21_0876	2-isopropylmalate synthase isoform A		tr|A0A2P6U3H9|A0A2P6U3H9_CHLSO	0	0	0	0	1	0	0	0	0	0	14335468	0	0	0	0	0	0	0
DGESAADVR	DGESAADVR	K	V	130	138	9	2		tr|A0A2P6TS38|A0A2P6TS38_CHLSO	A0A2P6TS38	A0A2P6TS38_CHLSO	C2E21_4544	Uncharacterized protein		tr|A0A2P6TS34|A0A2P6TS34_CHLSO	0	1	1	0	1	1	0	0	97350168	0	151423456	94943144	0	0	97350168	0	151423456	94943144
DGFKPEGTAAAAAEEEEGGK	DGFKPEGTAAAAAEEEEGGK	K	A	823	842	20	3		tr|A0A2P6TQC9|A0A2P6TQC9_CHLSO	A0A2P6TQC9	A0A2P6TQC9_CHLSO	C2E21_4964	ATP-dependent zinc metalloprotease FTSH mitochondrial-like			1	0	0	0	0	1	0	0	0	0	0	0	0	0	0	0	0	0
DGFLEGVVR	DGFLEGVVR	K	G	17	25	9	2		tr|A0A2P6TGC2|A0A2P6TGC2_CHLSO	A0A2P6TGC2	A0A2P6TGC2_CHLSO	C2E21_7766	V-type proton ATPase subunit			4	1	1	2	0	1	575183490	231056560	398065312	0	0	338181120	575183490	231056560	398065312	0	0	338181120
DGFRPPQR	DGFRPPQR	R	G	151	158	8	3		tr|A0A2P6U1W0|A0A2P6U1W0_CHLSO	A0A2P6U1W0	A0A2P6U1W0_CHLSO	C2E21_0712	Uncharacterized protein			1	0	1	2	1	1	181206368	0	70997792	206321760	0	185789344	181206368	0	70997792	206321760	0	185789344
DGFTNASR	DGFTNASR	K	L	212	219	8	2		tr|A0A2P6TE17|A0A2P6TE17_CHLSO	A0A2P6TE17	A0A2P6TE17_CHLSO	C2E21_8682	Nitric oxide synthase-interacting			0	0	0	1	0	0	0	0	0	0	0	0	0	0	0	0	0	0
DGFVMGEGAGVLIMESLEHAQK	DGFVM[15.9949]GEGAGVLIM[15.9949]ESLEHAQK	R	R	272	293	22	3	14M(15.9949)	tr|A0A2P6TDA9|A0A2P6TDA9_CHLSO	A0A2P6TDA9	A0A2P6TDA9_CHLSO	C2E21_8757	3-oxoacyl-[acyl-carrier-protein] synthase	CHLNCDRAFT_27559	tr|E1ZQQ3|E1ZQQ3_CHLVA	1	0	0	0	0	0	0	0	0	0	0	0	0	0	0	0	0	0
DGGDAYMGK	DGGDAYM[15.9949]GK	R	G	1157	1165	9	2	7M(15.9949)	tr|A0A2P6U5D5|A0A2P6U5D5_CHLSO	A0A2P6U5D5	A0A2P6U5D5_CHLSO	C2E21_0074	Enolase	CHLNCDRAFT_136652	tr|E1ZKS0|E1ZKS0_CHLVA	1	0	0	1	0	0	21036970	0	0	0	0	0	0	0	0	0	0	0
DGGDDLDLR	DGGDDLDLR	K	L	491	499	9	2		tr|A0A2P6TSP1|A0A2P6TSP1_CHLSO	A0A2P6TSP1	A0A2P6TSP1_CHLSO	C2E21_3880	Pre-mRNA-splicing factor SYF1			1	1	0	0	1	1	0	76248544	0	0	108576248	0	0	76248544	0	0	108576248	0
DGGELAAALK	DGGELAAALK	K	D	79	88	10	2		tr|A0A2P6U3U8|A0A2P6U3U8_CHLSO	A0A2P6U3U8	A0A2P6U3U8_CHLSO	C2E21_0130	DNA primase			0	0	0	0	1	1	0	0	0	0	0	0	0	0	0	0	0	0
DGGELAAALKDR	DGGELAAALKDR	K	C	79	90	12	2		tr|A0A2P6U3U8|A0A2P6U3U8_CHLSO	A0A2P6U3U8	A0A2P6U3U8_CHLSO	C2E21_0130	DNA primase			1	1	1	0	0	0	0	0	0	0	0	0	0	0	0	0	0	0
DGGIEGVLDHEAGVLQAAR	DGGIEGVLDHEAGVLQAAR	R	P	424	442	19	2,3		tr|A0A2P6TS57|A0A2P6TS57_CHLSO	A0A2P6TS57	A0A2P6TS57_CHLSO	C2E21_4717	Putative 26S proteasome non-ATPase regulatory subunit 3			3	3	2	3	4	3	78198672	929824130	471324672	1218010620	576512000	1140868860	42248912	507988224	258263280	664229380	315957408	620975360
DGGIEGVLDHEAGVLQAARPADIYATDEPQAAFHAR	DGGIEGVLDHEAGVLQAARPADIYATDEPQAAFHAR	R	I	424	459	36	4		tr|A0A2P6TS57|A0A2P6TS57_CHLSO	A0A2P6TS57	A0A2P6TS57_CHLSO	C2E21_4717	Putative 26S proteasome non-ATPase regulatory subunit 3			0	1	1	0	0	0	0	0	37078484	0	0	0	0	0	0	0	0	0
DGGLLDVQHDMEALAR	DGGLLDVQHDM[15.9949]EALAR	K	F	93	108	16	2	11M(15.9949)	tr|A0A2P6TLC8|A0A2P6TLC8_CHLSO	A0A2P6TLC8	A0A2P6TLC8_CHLSO	C2E21_6193	Threonine chloroplastic			1	0	0	0	0	0	0	0	0	0	0	0	0	0	0	0	0	0
DGGSDFTVPVPGAR	DGGSDFTVPVPGAR	R	T	635	648	14	2		tr|A0A2P6TG32|A0A2P6TG32_CHLSO	A0A2P6TG32	A0A2P6TG32_CHLSO	C2E21_8031	Alpha-glucan water chloroplastic			0	0	0	1	1	0	0	0	0	0	0	0	0	0	0	0	0	0
DGINSTYLPK	DGINSTYLPK	R	E	70	79	10	2		tr|A0A2P6TRA8|A0A2P6TRA8_CHLSO	A0A2P6TRA8	A0A2P6TRA8_CHLSO	C2E21_4653	DEAD-box ATP-dependent RNA helicase 20			0	0	1	1	0	0	0	0	0	151137200	0	0	0	0	0	0	0	0
DGINSTYLPKEDFSNLPK	DGINSTYLPKEDFSNLPK	R	F	70	87	18	3		tr|A0A2P6TRA8|A0A2P6TRA8_CHLSO	A0A2P6TRA8	A0A2P6TRA8_CHLSO	C2E21_4653	DEAD-box ATP-dependent RNA helicase 20			0	0	1	0	0	0	0	0	0	0	0	0	0	0	0	0	0	0
DGKPVWSHETLR	DGKPVWSHETLR	K	T	270	281	12	4		tr|A0A2P6U239|A0A2P6U239_CHLSO	A0A2P6U239	A0A2P6U239_CHLSO	C2E21_0705	Peptidase_M11 domain-containing protein			0	1	0	1	1	0	0	72163880	0	75252528	61906636	0	0	72163880	0	75252528	61906636	0
DGLAAMLESAGLLEDALR	DGLAAM[15.9949]LESAGLLEDALR	K	E	1132	1149	18	2	6M(15.9949)	tr|A0A2P6TPW5|A0A2P6TPW5_CHLSO	A0A2P6TPW5	A0A2P6TPW5_CHLSO	C2E21_5118	Vesicle-fusing ATPase-like			0	0	0	0	0	1	0	0	0	0	0	42575632	0	0	0	0	0	0
DGLIEIFEK	DGLIEIFEK	R	V	445	453	9	2		tr|A0A2P6TBX4|A0A2P6TBX4_CHLSO	A0A2P6TBX4	A0A2P6TBX4_CHLSO	C2E21_9260	Aconitate hydratase, mitochondrial			1	0	0	1	0	0	13405890	0	0	0	0	0	0	0	0	0	0	0
DGLIFQFFK	DGLIFQFFK	K	-	1121	1129	9	2		tr|A0A2P6TM80|A0A2P6TM80_CHLSO	A0A2P6TM80	A0A2P6TM80_CHLSO	C2E21_5904	Inorganic pyrophosphatase family			2	2	1	1	1	1	258415296	43054236	127954560	80594424	166714144	63702612	258415296	43054236	127954560	80594424	166714144	63702612
DGLKPVHR	DGLKPVHR	R	R	105	112	8	3		tr|A0A2P6U5H7|A0A2P6U5H7_CHLSO	A0A2P6U5H7	A0A2P6U5H7_CHLSO	C2E21_0450	DNA gyrase subunit A	CHLNCDRAFT_56398	tr|E1ZRV4|E1ZRV4_CHLVA	1	0	0	1	2	0	32802716	0	0	65206312	64685436	0	32802716	0	0	65206312	64685436	0
DGNPDAVVPGLMAAGEAACASVHGANR	DGNPDAVVPGLMAAGEAAC[57.0215]ASVHGANR	K	L	403	429	27	3	19C(57.0215)	tr|A0A2P6TSL3|A0A2P6TSL3_CHLSO	A0A2P6TSL3	A0A2P6TSL3_CHLSO	C2E21_4083	Succinate dehydrogenase [ubiquinone] flavoprotein subunit, mitochondrial			2	2	1	3	1	4	181610416	154635824	0	150260192	0	670376510	181610416	154635824	0	150260192	0	670376510
DGNPDAVVPGLMAAGEAACASVHGANR	DGNPDAVVPGLM[15.9949]AAGEAAC[57.0215]ASVHGANR	K	L	403	429	27	3	12M(15.9949)	tr|A0A2P6TSL3|A0A2P6TSL3_CHLSO	A0A2P6TSL3	A0A2P6TSL3_CHLSO	C2E21_4083	Succinate dehydrogenase [ubiquinone] flavoprotein subunit, mitochondrial			5	2	4	1	0	3	849114370	0	463458016	0	0	0	849114370	0	463458016	0	0	0
DGNVLLR	DGNVLLR	K	E	59	65	7	2		tr|A0A2P6TNK7|A0A2P6TNK7_CHLSO	A0A2P6TNK7	A0A2P6TNK7_CHLSO	C2E21_5532	TCP-1 cpn60 chaperonin family			0	0	0	0	0	1	0	0	0	0	0	0	0	0	0	0	0	0
DGPSAGCTIITALLSLALDKPVLPDLAMTGEVTLTGK	DGPSAGC[57.0215]TIITALLSLALDKPVLPDLAM[15.9949]TGEVTLTGK	K	V	959	995	37	3	28M(15.9949)	tr|A0A2P6U2W5|A0A2P6U2W5_CHLSO	A0A2P6U2W5	A0A2P6U2W5_CHLSO	C2E21_1292	Lon protease homolog, mitochondrial		tr|A0A2P6U2X4|A0A2P6U2X4_CHLSO	1	1	0	2	0	0	12117352	0	0	0	0	0	0	0	0	0	0	0
DGPWFPTLR	DGPWFPTLR	R	L	80	88	9	2		tr|A0A2P6TGP3|A0A2P6TGP3_CHLSO	A0A2P6TGP3	A0A2P6TGP3_CHLSO	C2E21_7897	Malignant T-cell-amplified sequence 1-like protein	CHLNCDRAFT_56407	tr|E1ZSQ4|E1ZSQ4_CHLVA	1	1	1	1	0	1	35845720	0	39903788	20739538	0	109795032	35845720	0	39903788	20739538	0	109795032
DGPYVTPEEAVAIYTTTVHWLESR	DGPYVTPEEAVAIYTTTVHWLESR	K	K	786	809	24	3		tr|A0A2P6U3S2|A0A2P6U3S2_CHLSO	A0A2P6U3S2	A0A2P6U3S2_CHLSO	C2E21_0237	Pre-mRNA-processing-splicing factor 8 isoform A	CHLNCDRAFT_58930	tr|A0A2P6U3S9|A0A2P6U3S9_CHLSO, tr|E1ZPI5|E1ZPI5_CHLVA	0	1	1	1	1	1	0	90273944	55442456	103873416	126629584	70076784	0	90273944	55442456	103873416	126629584	70076784
DGQLISDLPAR	DGQLISDLPAR	R	E	136	146	11	2		tr|A0A2P6TTB0|A0A2P6TTB0_CHLSO	A0A2P6TTB0	A0A2P6TTB0_CHLSO	C2E21_4274	Calcium-transporting endoplasmic reticulum-type	CHLNCDRAFT_145247	tr|E1ZE07|E1ZE07_CHLVA	0	0	0	0	0	1	0	0	0	0	0	113519672	0	0	0	0	0	0
DGQLYGFK	DGQLYGFK	K	G	239	246	8	2		tr|A0A2P6TRC0|A0A2P6TRC0_CHLSO	A0A2P6TRC0	A0A2P6TRC0_CHLSO	C2E21_4773	Cytochrome c biogenesis			1	0	0	0	0	0	35211228	0	0	0	0	0	0	0	0	0	0	0
DGQPAIVFVPTR	DGQPAIVFVPTR	R	K	1569	1580	12	2		tr|A0A2P6TQ19|A0A2P6TQ19_CHLSO	A0A2P6TQ19	A0A2P6TQ19_CHLSO	C2E21_5310	U5 small nuclear ribonucleo 200 kDa helicase-like			0	1	2	4	4	1	0	400846432	0	600517570	404830336	513647456	0	400846432	0	600517570	404830336	513647456
DGQPAIVFVPTRK	DGQPAIVFVPTRK	R	H	1569	1581	13	2,3		tr|A0A2P6TQ19|A0A2P6TQ19_CHLSO	A0A2P6TQ19	A0A2P6TQ19_CHLSO	C2E21_5310	U5 small nuclear ribonucleo 200 kDa helicase-like			2	2	2	3	2	1	158662016	468167232	547424260	327926272	289292320	176766880	99156544	299104768	299603840	206293488	312168768	190745120
DGQSSLGTK	DGQSSLGTK	R	L	45	53	9	2		tr|A0A2P6TU35|A0A2P6TU35_CHLSO	A0A2P6TU35	A0A2P6TU35_CHLSO	C2E21_3603	26S proteasome regulatory subunit 4-like protein B			0	0	0	0	0	2	0	0	0	0	0	202943312	0	0	0	0	0	0
DGQYSRPTYSFQGR	DGQYSRPTYSFQGR	K	L	27	40	14	3		tr|A0A2P6TQ33|A0A2P6TQ33_CHLSO	A0A2P6TQ33	A0A2P6TQ33_CHLSO	C2E21_5065	Glutathione-dependent reductase			1	0	0	0	0	0	0	0	0	0	0	0	0	0	0	0	0	0
DGRPLPGR	DGRPLPGR	-	P	1	8	8	2		tr|E1ZNT9|E1ZNT9_CHLVA	E1ZNT9	E1ZNT9_CHLVA	CHLNCDRAFT_26750	ABC transporter domain-containing protein (Fragment)			0	1	0	0	1	0	0	0	0	0	0	0	0	0	0	0	0	0
DGSEKEEAPR	DGSEKEEAPR	K	E	302	311	10	3		tr|A0A2P6U552|A0A2P6U552_CHLSO	A0A2P6U552	A0A2P6U552_CHLSO	C2E21_0618	U1 small nuclear ribonucleo isoform B		tr|A0A2P6U563|A0A2P6U563_CHLSO	0	0	1	1	0	1	0	0	0	68018512	0	54898044	0	0	0	68018512	0	54898044
DGSITSIQAVYVPADDLTDPAPATTFAHLDATTVLSR	DGSITSIQAVYVPADDLTDPAPATTFAHLDATTVLSR	K	N	308	344	37	3,4		tr|W8TIQ2|W8TIQ2_CHLSO	W8TIQ2	W8TIQ2_CHLSO	atpB	ATP synthase subunit beta, chloroplastic		sp|P32978|ATPB_CHLVU, tr|A0A2I4S6R2|A0A2I4S6R2_9CHLO, tr|A0A2I4S711|A0A2I4S711_9CHLO, tr|A1E8Z7|A1E8Z7_CHLSO, tr|A1E8Z8|A1E8Z8_CHLVU, tr|E0X088|E0X088_CHLVU, tr|F2YGR0|F2YGR0_CHLVA, tr|U5U4Y4|U5U4Y4_9CHLO	22	4	24	5	4	4	5872778200	3713539330	3175789310	7420229100	2929579520	6181736400	5872778200	3713539330	3211557120	5582044200	3102407420	6499857900
DGSIVSWYPNNPVLR	DGSIVSW[31.9898]YPNNPVLR	K	L	142	156	15	2	7W(31.9898)	tr|A0A2P6U199|A0A2P6U199_CHLSO	A0A2P6U199	A0A2P6U199_CHLSO	C2E21_1515	Rieske [2Fe-2S]	CHLNCDRAFT_58270	tr|E1ZIN8|E1ZIN8_CHLVA	1	0	1	0	0	0	0	0	0	0	0	0	0	0	0	0	0	0
DGSQLQLTAVDGR	DGSQLQLTAVDGR	K	R	136	148	13	2		tr|A0A2P6TG51|A0A2P6TG51_CHLSO	A0A2P6TG51	A0A2P6TG51_CHLSO	C2E21_7879	Membrane AAA-metalloprotease			2	3	3	1	2	4	5252708900	3165935360	3743767810	701529790	809068740	1358908160	5252708900	3165935360	3743767810	701529790	809068740	1358908160
DGSQLQLTAVDGRR	DGSQLQLTAVDGRR	K	A	136	149	14	2,3		tr|A0A2P6TG51|A0A2P6TG51_CHLSO	A0A2P6TG51	A0A2P6TG51_CHLSO	C2E21_7879	Membrane AAA-metalloprotease			1	0	1	0	0	0	352853312	0	622275390	0	0	0	0	0	0	0	0	0
DGSSGGCIR	DGSSGGC[57.0215]IR	R	T	182	190	9	2	7C(57.0215)	tr|A0A2P6TY19|A0A2P6TY19_CHLSO	A0A2P6TY19	A0A2P6TY19_CHLSO	C2E21_2153	Proteasome subunit beta type-6	CHLNCDRAFT_56068	tr|E1Z8Y2|E1Z8Y2_CHLVA	1	1	3	2	2	2	80443136	411871456	408214752	476410720	492164544	486405920	80443136	411871456	408214752	476410720	492164544	486405920
DGSSGGVIR	DGSSGGVIR	R	L	2262	2270	9	2		tr|A0A2P6TEV6|A0A2P6TEV6_CHLSO	A0A2P6TEV6	A0A2P6TEV6_CHLSO	C2E21_8275	Peptidylprolyl isomerase	CHLNCDRAFT_31571	tr|E1ZHG7|E1ZHG7_CHLVA	2	3	3	2	3	3	270819744	466842496	415487264	501505984	490147648	549483970	270819744	466842496	415487264	501505984	490147648	549483970
DGSVASFPVVQTIHK	DGSVASFPVVQTIHK	R	D	633	647	15	3		tr|A0A2P6TZP6|A0A2P6TZP6_CHLSO	A0A2P6TZP6	A0A2P6TZP6_CHLSO	C2E21_1452	Phosphoribosylaminoimidazole chloroplastic			1	1	1	1	1	1	0	0	0	0	0	0	0	0	0	0	0	0
DGTTRDEPFAWQSR	DGTTRDEPFAWQSR	R	E	49	62	14	3		tr|A0A2P6TZL2|A0A2P6TZL2_CHLSO	A0A2P6TZL2	A0A2P6TZL2_CHLSO	C2E21_1646	Ribonuclease			0	1	0	0	2	0	0	0	0	0	0	0	0	0	0	0	0	0
DGVAMLWDLSEGK	DGVAMLWDLSEGK	K	R	216	228	13	2		tr|A0A2P6TDT6|A0A2P6TDT6_CHLSO	A0A2P6TDT6	A0A2P6TDT6_CHLSO	C2E21_8631	Receptor of activated kinase C component of 40S small ribosomal subunit isoform A	RACK1	tr|A0A2P6TDV2|A0A2P6TDV2_CHLSO, tr|A0A2P6TDV5|A0A2P6TDV5_CHLSO, tr|E1ZDM9|E1ZDM9_CHLVA	0	0	0	0	1	0	0	0	0	0	160734288	0	0	0	0	0	0	0
DGVAMLWDLSEGKR	DGVAMLWDLSEGKR	K	L	216	229	14	2,3		tr|A0A2P6TDT6|A0A2P6TDT6_CHLSO	A0A2P6TDT6	A0A2P6TDT6_CHLSO	C2E21_8631	Receptor of activated kinase C component of 40S small ribosomal subunit isoform A	RACK1	tr|A0A2P6TDV2|A0A2P6TDV2_CHLSO, tr|A0A2P6TDV5|A0A2P6TDV5_CHLSO, tr|E1ZDM9|E1ZDM9_CHLVA	2	7	2	3	6	4	0	1344702340	30505160	467757504	5493566500	502240576	0	1344702340	30505160	467757504	5453105700	502240576
DGVAMLWDLSEGKR	DGVAMLW[15.9949]DLSEGKR	K	L	216	229	14	3	7W(15.9949)	tr|A0A2P6TDT6|A0A2P6TDT6_CHLSO	A0A2P6TDT6	A0A2P6TDT6_CHLSO	C2E21_8631	Receptor of activated kinase C component of 40S small ribosomal subunit isoform A	RACK1	tr|A0A2P6TDV2|A0A2P6TDV2_CHLSO, tr|A0A2P6TDV5|A0A2P6TDV5_CHLSO, tr|E1ZDM9|E1ZDM9_CHLVA	0	0	0	0	1	0	0	0	0	0	32920548	0	0	0	0	0	0	0
DGVAMLWDLSEGKR	DGVAMLW[31.9898]DLSEGKR	K	L	216	229	14	3	7W(31.9898)	tr|A0A2P6TDT6|A0A2P6TDT6_CHLSO	A0A2P6TDT6	A0A2P6TDT6_CHLSO	C2E21_8631	Receptor of activated kinase C component of 40S small ribosomal subunit isoform A	RACK1	tr|A0A2P6TDV2|A0A2P6TDV2_CHLSO, tr|A0A2P6TDV5|A0A2P6TDV5_CHLSO, tr|E1ZDM9|E1ZDM9_CHLVA	0	0	0	0	2	0	0	0	0	0	35510508	0	0	0	0	0	0	0
DGVAMLWDLSEGK	DGVAM[15.9949]LWDLSEGK	K	R	216	228	13	2	5M(15.9949)	tr|A0A2P6TDT6|A0A2P6TDT6_CHLSO	A0A2P6TDT6	A0A2P6TDT6_CHLSO	C2E21_8631	Receptor of activated kinase C component of 40S small ribosomal subunit isoform A	RACK1	tr|A0A2P6TDV2|A0A2P6TDV2_CHLSO, tr|A0A2P6TDV5|A0A2P6TDV5_CHLSO, tr|E1ZDM9|E1ZDM9_CHLVA	2	2	1	1	2	0	48702012	427199072	19765610	305213120	870520320	0	48702012	427199072	19765610	305213120	870520320	0
DGVAMLWDLSEGKR	DGVAM[15.9949]LWDLSEGKR	K	L	216	229	14	2,3	5M(15.9949)	tr|A0A2P6TDT6|A0A2P6TDT6_CHLSO	A0A2P6TDT6	A0A2P6TDT6_CHLSO	C2E21_8631	Receptor of activated kinase C component of 40S small ribosomal subunit isoform A	RACK1	tr|A0A2P6TDV2|A0A2P6TDV2_CHLSO, tr|A0A2P6TDV5|A0A2P6TDV5_CHLSO, tr|E1ZDM9|E1ZDM9_CHLVA	3	6	3	3	8	5	653086660	2218747140	511617312	1071663230	5088488400	658198140	653086660	2218747140	511617312	1071663230	5062579700	658198140
DGVAMLWDLSEGKR	DGVAM[15.9949]LW[15.9949]DLSEGKR	K	L	216	229	14	3	5M(15.9949)	tr|A0A2P6TDT6|A0A2P6TDT6_CHLSO	A0A2P6TDT6	A0A2P6TDT6_CHLSO	C2E21_8631	Receptor of activated kinase C component of 40S small ribosomal subunit isoform A	RACK1	tr|A0A2P6TDV2|A0A2P6TDV2_CHLSO, tr|A0A2P6TDV5|A0A2P6TDV5_CHLSO, tr|E1ZDM9|E1ZDM9_CHLVA	0	1	2	0	2	0	0	35878464	41475376	0	0	0	0	35878464	41475376	0	0	0
DGVAMLWDLSEGKR	DGVAM[15.9949]LW[31.9898]DLSEGKR	K	L	216	229	14	3	5M(15.9949)	tr|A0A2P6TDT6|A0A2P6TDT6_CHLSO	A0A2P6TDT6	A0A2P6TDT6_CHLSO	C2E21_8631	Receptor of activated kinase C component of 40S small ribosomal subunit isoform A	RACK1	tr|A0A2P6TDV2|A0A2P6TDV2_CHLSO, tr|A0A2P6TDV5|A0A2P6TDV5_CHLSO, tr|E1ZDM9|E1ZDM9_CHLVA	0	0	0	0	1	0	0	0	0	0	143833680	0	0	0	0	0	0	0
DGVLGLFGR	DGVLGLFGR	K	G	636	644	9	2		tr|A0A2P6TIE7|A0A2P6TIE7_CHLSO	A0A2P6TIE7	A0A2P6TIE7_CHLSO	C2E21_7241	MC family transporter	CHLNCDRAFT_30535	tr|E1ZB14|E1ZB14_CHLVA	0	0	0	1	1	0	0	0	0	0	41798880	0	0	0	0	0	0	0
DGVLLASDTLGAYGSTK	DGVLLASDTLGAYGSTK	K	R	80	96	17	2		tr|A0A2P6U3X6|A0A2P6U3X6_CHLSO	A0A2P6U3X6	A0A2P6U3X6_CHLSO	C2E21_0035	Proteasome subunit beta	CHLNCDRAFT_25653	tr|E1ZL13|E1ZL13_CHLVA	2	7	4	6	5	4	53418060	880590400	290306592	1401471740	903175810	1150011780	53418060	880590400	290306592	1401471740	903175810	1150011780
DGVLLASDTLGAYGSTKR	DGVLLASDTLGAYGSTKR	K	Y	80	97	18	2,3		tr|A0A2P6U3X6|A0A2P6U3X6_CHLSO	A0A2P6U3X6	A0A2P6U3X6_CHLSO	C2E21_0035	Proteasome subunit beta	CHLNCDRAFT_25653	tr|E1ZL13|E1ZL13_CHLVA	2	3	2	2	2	1	186331488	564493890	572857730	215100480	373631488	139315456	186331488	456935392	454325184	215100480	373631488	139315456
DGVLVLR	DGVLVLR	R	A	233	239	7	2		tr|A0A2P6TZM2|A0A2P6TZM2_CHLSO	A0A2P6TZM2	A0A2P6TZM2_CHLSO	C2E21_1953	Putative cadmium zinc-transporting ATPase chloroplastic	CHLNCDRAFT_136900	tr|E1ZLJ1|E1ZLJ1_CHLVA	1	0	0	0	0	0	0	0	0	0	0	0	0	0	0	0	0	0
DGVLVVGSDTQR	DGVLVVGSDTQR	K	G	134	145	12	2		tr|A0A2P6U4A2|A0A2P6U4A2_CHLSO	A0A2P6U4A2	A0A2P6U4A2_CHLSO	C2E21_0506	CGLD23 required for cyt b6 assembly			1	0	0	0	0	0	94138208	0	0	0	0	0	0	0	0	0	0	0
DGVMQGAR	DGVM[15.9949]QGAR	R	S	222	229	8	2	4M(15.9949)	tr|A0A2P6TGJ4|A0A2P6TGJ4_CHLSO	A0A2P6TGJ4	A0A2P6TGJ4_CHLSO	C2E21_7772	Ribosomal RNA large subunit methyltransferase N isoform A		tr|A0A2P6TGK1|A0A2P6TGK1_CHLSO	0	1	0	1	1	1	0	0	0	0	0	0	0	0	0	0	0	0
DGVPCNIASMR	DGVPC[57.0215]NIASM[15.9949]R	R	H	102	112	11	2	10M(15.9949)	tr|A0A2P6TS76|A0A2P6TS76_CHLSO	A0A2P6TS76	A0A2P6TS76_CHLSO	C2E21_4124	Transaldolase			1	0	0	0	0	0	0	0	0	0	0	0	0	0	0	0	0	0
DGVTVAK	DGVTVAK	K	A	81	87	7	2		tr|A0A2P6TKV7|A0A2P6TKV7_CHLSO	A0A2P6TKV7	A0A2P6TKV7_CHLSO	C2E21_6208	Chaperonin mitochondrial	CHLNCDRAFT_51922	tr|E1ZCI5|E1ZCI5_CHLVA	2	1	1	3	1	1	169972896	0	136578816	173754416	114923552	202557888	169972896	0	136578816	173754416	114923552	202557888
DGVVLAAEK	DGVVLAAEK	K	R	17	25	9	2		tr|A0A2P6TMI5|A0A2P6TMI5_CHLSO	A0A2P6TMI5	A0A2P6TMI5_CHLSO	C2E21_5752	Proteasome endopeptidase complex	CHLNCDRAFT_24644	tr|E1ZHW7|E1ZHW7_CHLVA	0	3	1	6	2	5	0	336043968	0	917277890	578564220	740635200	0	336043968	0	917277890	578564220	740635200
DGVVLAAEKR	DGVVLAAEKR	K	I	17	26	10	2,3		tr|A0A2P6TMI5|A0A2P6TMI5_CHLSO	A0A2P6TMI5	A0A2P6TMI5_CHLSO	C2E21_5752	Proteasome endopeptidase complex	CHLNCDRAFT_24644	tr|E1ZHW7|E1ZHW7_CHLVA	2	4	3	1	3	1	308273280	879039230	1380283390	0	847323650	0	308273280	879039230	1380283390	0	847323650	0
DGVVLGADTR	DGVVLGADTR	K	S	42	51	10	2		tr|A0A2P6TV43|A0A2P6TV43_CHLSO	A0A2P6TV43	A0A2P6TV43_CHLSO	C2E21_3549	Proteasome subunit beta	CHLNCDRAFT_30565	tr|E1ZA79|E1ZA79_CHLVA	3	3	3	4	2	2	461066752	1397681280	1343719040	1703031420	1920314370	1530455550	461066752	1397681280	1343719040	1703031420	1920314370	1530455550
DGVVLGAEK	DGVVLGAEK	K	Q	44	52	9	2		tr|A0A2P6TZ17|A0A2P6TZ17_CHLSO	A0A2P6TZ17	A0A2P6TZ17_CHLSO	C2E21_2472	Proteasome endopeptidase complex	CHLNCDRAFT_56088	tr|E1Z9U8|E1Z9U8_CHLVA	0	0	1	1	0	1	0	0	308008608	138230384	0	0	0	0	308008608	138230384	0	0
DGVWSLQNEVTK	DGVWSLQNEVTK	K	E	1200	1211	12	2		tr|A0A2P6U3S2|A0A2P6U3S2_CHLSO	A0A2P6U3S2	A0A2P6U3S2_CHLSO	C2E21_0237	Pre-mRNA-processing-splicing factor 8 isoform A	CHLNCDRAFT_58930	tr|A0A2P6U3S9|A0A2P6U3S9_CHLSO, tr|E1ZPI5|E1ZPI5_CHLVA	1	1	2	1	0	1	36907184	427009088	449367232	472546944	0	362899296	36907184	427009088	449367232	472546944	0	362899296
DGVWSLQNEVTK	DGVW[15.9949]SLQNEVTK	K	E	1200	1211	12	2	4W(15.9949)	tr|A0A2P6U3S2|A0A2P6U3S2_CHLSO	A0A2P6U3S2	A0A2P6U3S2_CHLSO	C2E21_0237	Pre-mRNA-processing-splicing factor 8 isoform A	CHLNCDRAFT_58930	tr|A0A2P6U3S9|A0A2P6U3S9_CHLSO, tr|E1ZPI5|E1ZPI5_CHLVA	0	0	1	0	0	0	0	0	210103312	0	0	0	0	0	0	0	0	0
DGVYDVTK	DGVYDVTK	K	F	745	752	8	2		tr|A0A2P6TUK0|A0A2P6TUK0_CHLSO	A0A2P6TUK0	A0A2P6TUK0_CHLSO	C2E21_3393	Sulfite mitochondrial	CHLNCDRAFT_30609	tr|E1ZAM5|E1ZAM5_CHLVA	1	0	0	0	0	0	0	0	0	0	0	0	0	0	0	0	0	0
DGVYPEK	DGVYPEK	K	V	290	296	7	2		tr|A0A2P6TKF8|A0A2P6TKF8_CHLSO	A0A2P6TKF8	A0A2P6TKF8_CHLSO	C2E21_6785	Photosystem I reaction center subunit chloroplastic	CHLNCDRAFT_35549, psaD	tr|A0A345X1B8|A0A345X1B8_CHLVU, tr|E1ZFL0|E1ZFL0_CHLVA	4	4	4	5	3	4	15195193300	17305712600	20493201400	11749414900	8242622500	24512731100	15195193300	17305712600	20493201400	11749414900	8242622500	24512731100
DGVYPEKVNAGR	DGVYPEKVNAGR	K	S	290	301	12	2,3		tr|A0A2P6TKF8|A0A2P6TKF8_CHLSO	A0A2P6TKF8	A0A2P6TKF8_CHLSO	C2E21_6785	Photosystem I reaction center subunit chloroplastic	CHLNCDRAFT_35549, psaD	tr|A0A345X1B8|A0A345X1B8_CHLVU, tr|E1ZFL0|E1ZFL0_CHLVA	2	2	2	0	2	0	1706451200	191542688	1325761790	0	65649920	0	1018332030	191542688	1325761790	0	65649920	0
DGYAAVQVGYR	DGYAAVQVGYR	K	V	87	97	11	2		tr|A0A2P6U5J8|A0A2P6U5J8_CHLSO	A0A2P6U5J8	A0A2P6U5J8_CHLSO	C2E21_0603	Peptide chain release factor 1			0	0	0	0	2	0	0	0	0	0	618346370	0	0	0	0	0	0	0
DGYDFYGNR	DGYDFYGNR	R	L	69	77	9	2		tr|E1ZPZ4|E1ZPZ4_CHLVA	E1ZPZ4	E1ZPZ4_CHLVA	CHLNCDRAFT_36976	RRM domain-containing protein			1	1	1	1	0	1	0	53503684	0	0	0	62193496	0	53503684	0	0	0	62193496
DGYDVGQLPMSEEALIK	DGYDVGQLPMSEEALIK	R	S	553	569	17	2		tr|A0A2P6TUB8|A0A2P6TUB8_CHLSO	A0A2P6TUB8	A0A2P6TUB8_CHLSO	C2E21_3356	Magnesium chelatase subunit H			4	2	0	1	4	0	268150480	268496768	0	0	59725032	0	268150480	268496768	0	0	59725032	0
DGYDVGQLPMSEEALIK	DGYDVGQLPM[15.9949]SEEALIK	R	S	553	569	17	2	10M(15.9949)	tr|A0A2P6TUB8|A0A2P6TUB8_CHLSO	A0A2P6TUB8	A0A2P6TUB8_CHLSO	C2E21_3356	Magnesium chelatase subunit H			3	4	2	1	0	1	1656348290	179111984	876442300	70927888	0	61173592	1656348290	179111984	876442300	70927888	0	61173592
DGYMVSSGNPVR	DGYMVSSGNPVR	K	E	153	164	12	2		tr|A0A2P6TDP7|A0A2P6TDP7_CHLSO	A0A2P6TDP7	A0A2P6TDP7_CHLSO	C2E21_8815	40S ribosomal S3-3			1	3	2	1	2	2	0	1311128830	141446096	306517408	3295606530	505615264	0	1311128830	141446096	306517408	3295606530	505615264
DGYMVSSGNPVR	DGYM[15.9949]VSSGNPVR	K	E	153	164	12	2	4M(15.9949)	tr|A0A2P6TDP7|A0A2P6TDP7_CHLSO	A0A2P6TDP7	A0A2P6TDP7_CHLSO	C2E21_8815	40S ribosomal S3-3			2	2	2	3	3	1	787990850	1595473920	1336937980	476892064	2129378690	0	787990850	1595473920	1336937980	476892064	2129378690	0
DGYTGTR	DGYTGTR	K	H	853	859	7	2		tr|A0A2P6U321|A0A2P6U321_CHLSO	A0A2P6U321	A0A2P6U321_CHLSO	C2E21_0752	Isocitrate lyase			1	0	1	0	0	0	127081744	0	46586460	0	0	0	127081744	0	46586460	0	0	0
DHADEVMR	DHADEVM[15.9949]R	K	R	275	282	8	2	7M(15.9949)	tr|A0A2P6TRB6|A0A2P6TRB6_CHLSO	A0A2P6TRB6	A0A2P6TRB6_CHLSO	C2E21_4863	CHROMATIN REMODELING 19			1	0	0	0	0	0	0	0	0	0	0	0	0	0	0	0	0	0
DHADSNIVVMLVGNK	DHADSNIVVM[15.9949]LVGNK	R	S	640	654	15	2	10M(15.9949)	tr|A0A2P6TZM3|A0A2P6TZM3_CHLSO	A0A2P6TZM3	A0A2P6TZM3_CHLSO	C2E21_2008	Rab family GTPase			2	0	0	0	0	1	27603088	0	0	0	0	0	0	0	0	0	0	0
DHALQLR	DHALQLR	K	A	1500	1506	7	2		tr|A0A2P6U0M2|A0A2P6U0M2_CHLSO	A0A2P6U0M2	A0A2P6U0M2_CHLSO	C2E21_1434	GDP-Man:Man(3) c(2)-PP-Dol alpha-1,2-mannosyltransferase			1	0	0	0	0	0	0	0	0	0	0	0	0	0	0	0	0	0
DHATHVMR	DHATHVMR	R	G	124	131	8	3		tr|A0A2P6U3S6|A0A2P6U3S6_CHLSO	A0A2P6U3S6	A0A2P6U3S6_CHLSO	C2E21_0679	Pyruvate dehydrogenase E1 component subunit alpha		tr|A0A2P6U3T0|A0A2P6U3T0_CHLSO	0	1	0	1	1	0	0	0	0	50030472	148776656	0	0	0	0	50030472	148776656	0
DHATHVMR	DHATHVM[15.9949]R	R	G	124	131	8	3	7M(15.9949)	tr|A0A2P6U3S6|A0A2P6U3S6_CHLSO	A0A2P6U3S6	A0A2P6U3S6_CHLSO	C2E21_0679	Pyruvate dehydrogenase E1 component subunit alpha		tr|A0A2P6U3T0|A0A2P6U3T0_CHLSO	1	0	0	0	0	0	0	0	0	0	0	0	0	0	0	0	0	0
DHAVVVGVYRPQK	DHAVVVGVYRPQK	R	K	221	233	13	2,3		tr|E1Z8L2|E1Z8L2_CHLVA	E1Z8L2	E1Z8L2_CHLVA	CHLNCDRAFT_30273	Uncharacterized protein			3	3	2	2	4	4	586552380	1478557950	764577920	976534400	1763314430	866245310	586552380	1418016260	764577920	976534400	1763314430	866245310
DHAVVVGVYRPQKK	DHAVVVGVYRPQKK	R	K	221	234	14	3,4		tr|E1Z8L2|E1Z8L2_CHLVA	E1Z8L2	E1Z8L2_CHLVA	CHLNCDRAFT_30273	Uncharacterized protein			0	1	0	0	1	0	0	32945432	0	0	42806964	0	0	0	0	0	0	0
DHCPGECRPR	DHC[57.0215]PGEC[57.0215]RPR	K	K	252	261	10	3	3C(57.0215)	tr|A0A2P6TD33|A0A2P6TD33_CHLSO	A0A2P6TD33	A0A2P6TD33_CHLSO	C2E21_8910	PPE family			1	1	1	1	0	1	9128340	30259790	0	31294204	0	0	9128340	30259790	0	31294204	0	0
DHDDLESLER	DHDDLESLER	K	D	259	268	10	2		tr|A0A2P6U107|A0A2P6U107_CHLSO	A0A2P6U107	A0A2P6U107_CHLSO	C2E21_1906	Transmembrane 9 superfamily member			0	1	1	1	1	1	0	30716458	72876256	49416228	49718400	0	0	30716458	72876256	49416228	49718400	0
DHFENNAEAK	DHFENNAEAK	R	A	879	888	10	2		tr|A0A2P6TKY5|A0A2P6TKY5_CHLSO	A0A2P6TKY5	A0A2P6TKY5_CHLSO	C2E21_6276	Tyrosine--tRNA ligase cytoplasmic			1	1	0	1	1	1	12065587	28508132	0	0	0	0	12065587	28508132	0	0	0	0
DHFGTVGR	DHFGTVGR	K	V	31	38	8	2		tr|A0A2P6U156|A0A2P6U156_CHLSO	A0A2P6U156	A0A2P6U156_CHLSO	C2E21_1836	RNA binding isoform B		tr|A0A2P6U159|A0A2P6U159_CHLSO	0	0	1	0	0	0	0	0	240602144	0	0	0	0	0	0	0	0	0
DHGGDPIIPFSGALEAK	DHGGDPIIPFSGALEAK	K	L	264	280	17	2,3		tr|A0A2P6TKB6|A0A2P6TKB6_CHLSO	A0A2P6TKB6	A0A2P6TKB6_CHLSO	C2E21_6592	Obg-like ATPase 1		tr|A0A2P6TKC0|A0A2P6TKC0_CHLSO	1	1	1	0	0	0	19178996	0	0	0	0	0	0	0	0	0	0	0
DHGITILEVVPSLATQYVR	DHGITILEVVPSLATQYVR	R	D	281	299	19	2		tr|A0A2P6U3Q0|A0A2P6U3Q0_CHLSO	A0A2P6U3Q0	A0A2P6U3Q0_CHLSO	C2E21_0688	Peptide synthetase			1	0	0	0	0	0	0	0	0	0	0	0	0	0	0	0	0	0
DHGTTSAASHR	DHGTTSAASHR	K	A	12	22	11	3		tr|A0A2P6TUD9|A0A2P6TUD9_CHLSO	A0A2P6TUD9	A0A2P6TUD9_CHLSO	C2E21_3353	Serine threonine-kinase SAPK9			0	0	1	0	0	0	0	0	5.41851e+06	0	0	0	0	0	0	0	0	0
DHGVEHYWELCQAFQPE	DHGVEHYWELC[57.0215]QAFQPE	R	-	1441	1457	17	3	11C(57.0215)	tr|A0A2P6TU97|A0A2P6TU97_CHLSO	A0A2P6TU97	A0A2P6TU97_CHLSO	C2E21_3685	Patatin			0	0	0	1	0	0	0	0	0	0	0	0	0	0	0	0	0	0
DHGWPISDCSSEGLK	DHGWPISDC[57.0215]SSEGLK	R	A	494	508	15	3	9C(57.0215)	tr|A0A2P6TLF2|A0A2P6TLF2_CHLSO	A0A2P6TLF2	A0A2P6TLF2_CHLSO	C2E21_6329	Terpene cyclase/mutase family member	CHLNCDRAFT_22200	tr|A0A2P6TLF8|A0A2P6TLF8_CHLSO, tr|E1ZDA6|E1ZDA6_CHLVA	0	1	0	0	0	0	0	0	0	0	0	0	0	0	0	0	0	0
DHIVPQVLALAGSDNYLHR	DHIVPQVLALAGSDNYLHR	R	M	471	489	19	3		tr|A0A2P6TDK1|A0A2P6TDK1_CHLSO	A0A2P6TDK1	A0A2P6TDK1_CHLSO	C2E21_8778	Serine threonine-phosphatase 2A 65 kDa regulatory subunit A beta isoform			0	1	1	1	0	1	0	0	42430560	63505400	0	77486456	0	0	42430560	63505400	0	77486456
DHIYLHLNHLPPELLAER	DHIYLHLNHLPPELLAER	K	L	339	356	18	3,4		tr|A0A2P6TSL3|A0A2P6TSL3_CHLSO	A0A2P6TSL3	A0A2P6TSL3_CHLSO	C2E21_4083	Succinate dehydrogenase [ubiquinone] flavoprotein subunit, mitochondrial	CHLNCDRAFT_56196	tr|E1ZH40|E1ZH40_CHLVA	0	0	0	0	0	2	0	0	0	0	0	67035288	0	0	0	0	0	0
DHMAGLNCGR	DHMAGLNC[57.0215]GR	R	W	273	282	10	2,3	8C(57.0215)	tr|A0A2P6U2M0|A0A2P6U2M0_CHLSO	A0A2P6U2M0	A0A2P6U2M0_CHLSO	C2E21_0703	Malate synthase	CHLNCDRAFT_49305	tr|A0A2P6U2M8|A0A2P6U2M8_CHLSO, tr|E1Z3M9|E1Z3M9_CHLVA	2	1	1	3	2	3	94928456	206970816	0	98719312	212375728	0	94928456	206970816	0	0	212375728	0
DHMAGLNCGR	DHM[15.9949]AGLNC[57.0215]GR	R	W	273	282	10	2,3	3M(15.9949)	tr|A0A2P6U2M0|A0A2P6U2M0_CHLSO	A0A2P6U2M0	A0A2P6U2M0_CHLSO	C2E21_0703	Malate synthase	CHLNCDRAFT_49305	tr|A0A2P6U2M8|A0A2P6U2M8_CHLSO, tr|E1Z3M9|E1Z3M9_CHLVA	1	3	2	3	2	2	1010070270	716079620	0	680850300	296933600	608504640	966891010	444414176	0	1201536900	284240064	582491840
DHPEQGGNVEYP	DHPEQGGNVEYP	R	-	752	763	12	2		tr|A0A2P6TU00|A0A2P6TU00_CHLSO	A0A2P6TU00	A0A2P6TU00_CHLSO	C2E21_3861	Metallo-hydrolase oxidoreductase			0	1	1	0	1	0	0	36223632	0	0	74728992	0	0	36223632	0	0	74728992	0
DHQFVVVHNGIITNFRPLK	DHQFVVVHNGIITNFRPLK	R	N	145	163	19	3,4		tr|A0A2P6U4F8|A0A2P6U4F8_CHLSO	A0A2P6U4F8	A0A2P6U4F8_CHLSO	C2E21_0540	Glutamine--fructose-6-phosphate aminotransferase [isomerizing] 2			2	1	0	0	1	0	34123468	71981080	0	0	41851136	0	34123468	71981080	0	0	41851136	0
DHTVSATHGDMDQNTR	DHTVSATHGDMDQNTR	R	D	300	315	16	3,4		tr|A0A2P6TMQ5|A0A2P6TMQ5_CHLSO	A0A2P6TMQ5	A0A2P6TMQ5_CHLSO	C2E21_6011	Eukaryotic initiation factor 4A-1-like isoform A	CHLNCDRAFT_59745	tr|A0A2P6TMQ2|A0A2P6TMQ2_CHLSO, tr|E1ZM95|E1ZM95_CHLVA	1	1	1	1	1	1	159777392	484083840	181377168	314389568	159192848	624360640	159777392	484083840	181377168	314389568	0	624360640
DHTVSATHGDMDQNTR	DHTVSATHGDM[15.9949]DQNTR	R	D	300	315	16	2,3	11M(15.9949)	tr|A0A2P6TMQ5|A0A2P6TMQ5_CHLSO	A0A2P6TMQ5	A0A2P6TMQ5_CHLSO	C2E21_6011	Eukaryotic initiation factor 4A-1-like isoform A	CHLNCDRAFT_59745	tr|A0A2P6TMQ2|A0A2P6TMQ2_CHLSO, tr|E1ZM95|E1ZM95_CHLVA	1	3	1	2	3	1	603529470	438611072	923873790	383461056	200238592	396158720	603529470	404974144	923873790	359152256	200238592	396158720
DHVFLNK	DHVFLNK	R	G	199	205	7	2		tr|A0A2P6U365|A0A2P6U365_CHLSO	A0A2P6U365	A0A2P6U365_CHLSO	C2E21_0699	Zn2+-binding dehydrogenase			0	1	0	0	0	0	0	0	0	0	0	0	0	0	0	0	0	0
DHVHALSK	DHVHALSK	R	G	138	145	8	3		tr|A0A2P6U4N8|A0A2P6U4N8_CHLSO	A0A2P6U4N8	A0A2P6U4N8_CHLSO	C2E21_0056	Pyruvate dehydrogenase E1 component subunit alpha	CHLNCDRAFT_32109	tr|E1ZKW6|E1ZKW6_CHLVA	0	0	0	1	0	0	0	0	0	167920016	0	0	0	0	0	0	0	0
DHVLQDEDIVQLVK	DHVLQDEDIVQLVK	K	K	353	366	14	2,3		tr|A0A2P6U562|A0A2P6U562_CHLSO	A0A2P6U562	A0A2P6U562_CHLSO	C2E21_0205	Developmentally-regulated G-3	CHLNCDRAFT_36860	tr|E1ZPL7|E1ZPL7_CHLVA	0	1	0	1	1	0	0	0	0	0	0	0	0	0	0	0	0	0
DHVMAAVR	DHVMAAVR	R	S	682	689	8	2		tr|A0A2P6TDL2|A0A2P6TDL2_CHLSO	A0A2P6TDL2	A0A2P6TDL2_CHLSO	C2E21_8823	Eukaryotic translation initiation factor 3 subunit C	CHLNCDRAFT_59104	tr|E1ZQR3|E1ZQR3_CHLVA	0	1	0	0	0	0	0	364396960	0	0	0	0	0	0	0	0	0	0
DHVMAAVR	DHVM[15.9949]AAVR	R	S	682	689	8	2,3	4M(15.9949)	tr|A0A2P6TDL2|A0A2P6TDL2_CHLSO	A0A2P6TDL2	A0A2P6TDL2_CHLSO	C2E21_8823	Eukaryotic translation initiation factor 3 subunit C	CHLNCDRAFT_59104	tr|E1ZQR3|E1ZQR3_CHLVA	1	1	1	1	1	3	239962944	435017856	420949504	362897312	0	23846154	239962944	435017856	420949504	362897312	0	0
DHYVAPMCAAVWSVPNAQVLDFPVR	DHYVAPM[15.9949]C[57.0215]AAVWSVPNAQVLDFPVR	R	T	162	186	25	3	7M(15.9949)	tr|A0A2P6U2Z1|A0A2P6U2Z1_CHLSO	A0A2P6U2Z1	A0A2P6U2Z1_CHLSO	C2E21_0892	Cyclopropane-fatty-acyl-phospholipid synthase			1	0	0	0	0	0	0	0	0	0	0	0	0	0	0	0	0	0
DHYVEDEGNIVFYK	DHYVEDEGNIVFYK	K	K	393	406	14	2,3		tr|A0A2P6U195|A0A2P6U195_CHLSO	A0A2P6U195	A0A2P6U195_CHLSO	C2E21_1684	Omega-3 fatty acid desaturase			4	0	1	0	0	0	0	0	0	0	0	0	0	0	0	0	0	0
DHYVEDEGNIVFYKK	DHYVEDEGNIVFYKK	K	D	393	407	15	3		tr|A0A2P6U195|A0A2P6U195_CHLSO	A0A2P6U195	A0A2P6U195_CHLSO	C2E21_1684	Omega-3 fatty acid desaturase			1	0	0	0	0	0	0	0	0	0	0	0	0	0	0	0	0	0
DIAEDLLR	DIAEDLLR	R	Y	1560	1567	8	2		tr|A0A2P6U4G9|A0A2P6U4G9_CHLSO	A0A2P6U4G9	A0A2P6U4G9_CHLSO	C2E21_0246	Clathrin heavy chain			0	0	0	1	0	0	0	0	0	0	0	0	0	0	0	0	0	0
DIAQQLAAQTVLGSAK	DIAQQLAAQTVLGSAK	R	M	197	212	16	2		tr|A0A2P6TPG2|A0A2P6TPG2_CHLSO	A0A2P6TPG2	A0A2P6TPG2_CHLSO	C2E21_5172	Pyrroline-5-carboxylate reductase			1	0	0	0	0	1	114529360	0	0	0	0	60931328	114529360	0	0	0	0	60931328
DICGSAVTGSGK	DIC[57.0215]GSAVTGSGK	R	T	311	322	12	2	3C(57.0215)	tr|A0A2P6TM86|A0A2P6TM86_CHLSO	A0A2P6TM86	A0A2P6TM86_CHLSO	C2E21_5863	DEAD-box ATP-dependent RNA helicase 28			0	0	1	0	0	0	0	0	140194032	0	0	0	0	0	0	0	0	0
DICYDVPRPK	DIC[57.0215]YDVPRPK	K	S	913	922	10	2,3	3C(57.0215)	tr|A0A2P6U383|A0A2P6U383_CHLSO	A0A2P6U383	A0A2P6U383_CHLSO	C2E21_1027	ATP-binding cassette transporter	CHLNCDRAFT_133292	tr|E1Z2T4|E1Z2T4_CHLVA	2	1	1	1	1	0	62657804	13142543	0	0	0	0	62657804	13142543	0	0	0	0
DIDAGEYDYAIAFQER	DIDAGEYDYAIAFQER	K	I	232	247	16	2		tr|A0A2P6TWW7|A0A2P6TWW7_CHLSO	A0A2P6TWW7	A0A2P6TWW7_CHLSO	C2E21_2871	Geranylgeranyl reductase	CHLNCDRAFT_29491	tr|E1Z4F7|E1Z4F7_CHLVA	7	2	2	2	2	2	1446844930	52945940	265356720	165168400	84185352	134311584	1446844930	52945940	265356720	165168400	84185352	134311584
DIEAWVGR	DIEAWVGR	K	L	85	92	8	2		tr|A0A2P6TXI2|A0A2P6TXI2_CHLSO	A0A2P6TXI2	A0A2P6TXI2_CHLSO	C2E21_2178	40S ribosomal S15a-1	CHLNCDRAFT_59623	tr|E1Z901|E1Z901_CHLVA	1	3	1	2	2	2	0	525397312	76923472	236107344	1927454460	228899376	0	525397312	76923472	236107344	1927454460	228899376
DIEEAESQIGYIR	DIEEAESQIGYIR	R	K	4	16	13	2		tr|A0A2P6U4G8|A0A2P6U4G8_CHLSO	A0A2P6U4G8	A0A2P6U4G8_CHLSO	C2E21_0015	Histone H2B			1	1	1	1	1	1	0	0	53996628	58315508	96885432	127903464	0	0	53996628	58315508	96885432	127903464
DIELVMTQAGVSR	DIELVMTQAGVSR	K	S	162	174	13	2		tr|A0A2P6TSR7|A0A2P6TSR7_CHLSO	A0A2P6TSR7	A0A2P6TSR7_CHLSO	C2E21_3849	Nascent polypeptide-associated complex subunit alpha 1	CHLNCDRAFT_56187	tr|E1ZGF5|E1ZGF5_CHLVA	2	4	2	6	12	5	0	0	472151840	528393440	4674401800	1387156990	0	0	472151840	528393440	4674401800	1387156990
DIELVMTQAGVSR	DIELVM[15.9949]TQAGVSR	K	S	162	174	13	2	6M(15.9949)	tr|A0A2P6TSR7|A0A2P6TSR7_CHLSO	A0A2P6TSR7	A0A2P6TSR7_CHLSO	C2E21_3849	Nascent polypeptide-associated complex subunit alpha 1	CHLNCDRAFT_56187	tr|E1ZGF5|E1ZGF5_CHLVA	3	1	5	2	5	3	4624157700	2176872190	5351537200	1463289730	3195792380	1844467840	4624157700	2176872190	5351537200	1463289730	3195792380	1844467840
DIENQYETQITQIEHEVSSSGQEVQSSAK	DIENQYETQITQIEHEVSSSGQEVQSSAK	K	E	340	368	29	3		sp|P35527|K1C9_HUMAN	P35527	K1C9_HUMAN	KRT9	Keratin, type I cytoskeletal 9			0	1	0	2	0	2	0	0	0	323182432	0	172225520	0	0	0	323182432	0	172225520
DIEPFVPHLIR	DIEPFVPHLIR	R	C	152	162	11	2,3		tr|A0A2P6TTF2|A0A2P6TTF2_CHLSO	A0A2P6TTF2	A0A2P6TTF2_CHLSO	C2E21_3983	Elongation factor 3	CHLNCDRAFT_31463	tr|E1ZGT6|E1ZGT6_CHLVA	3	2	3	3	2	2	467786944	279824416	200408032	324765696	256195712	241287440	448299392	268167200	489813856	223575056	245522848	231235632
DIFATLCPGQVFNSR	DIFATLC[57.0215]PGQVFNSR	R	S	266	280	15	2	7C(57.0215)	tr|A0A2P6TPY0|A0A2P6TPY0_CHLSO	A0A2P6TPY0	A0A2P6TPY0_CHLSO	C2E21_5054	Nucleosome-remodeling factor subunit BPTF isoform A		tr|A0A2P6TPZ3|A0A2P6TPZ3_CHLSO	1	0	0	0	0	0	0	0	0	0	0	0	0	0	0	0	0	0
DIGFVGEVTSVDPSLLR	DIGFVGEVTSVDPSLLR	K	T	201	217	17	2		tr|A0A2P6U535|A0A2P6U535_CHLSO	A0A2P6U535	A0A2P6U535_CHLSO	C2E21_0216	Acetylglutamate kinase			2	1	1	2	2	1	0	252678768	0	531841664	593115010	301052896	0	252678768	0	531841664	593115010	301052896
DIGLSGK	DIGLSGK	K	S	244	250	7	2		tr|A0A2P6TFZ6|A0A2P6TFZ6_CHLSO	A0A2P6TFZ6	A0A2P6TFZ6_CHLSO	C2E21_8125	Hypersensitive-induced response 1			0	1	2	0	0	0	0	111641144	90863840	0	0	0	0	111641144	90863840	0	0	0
DIGSGNFGVAK	DIGSGNFGVAK	R	L	12	22	11	2		tr|A0A2P6TVM6|A0A2P6TVM6_CHLSO	A0A2P6TVM6	A0A2P6TVM6_CHLSO	C2E21_3189	Serine threonine-kinase SRK2A-like	CHLNCDRAFT_138144	tr|E1Z5D3|E1Z5D3_CHLVA	0	0	0	0	0	1	0	0	0	0	0	58030836	0	0	0	0	0	0
DIHVTGEGVPKPVSTFEEASFPEYVLAEVNR	DIHVTGEGVPKPVSTFEEASFPEYVLAEVNR	R	A	115	145	31	3		tr|A0A2P6TRA8|A0A2P6TRA8_CHLSO	A0A2P6TRA8	A0A2P6TRA8_CHLSO	C2E21_4653	DEAD-box ATP-dependent RNA helicase 20			0	2	1	1	2	2	0	77963120	0	110142808	71070112	69414640	0	77963120	0	110142808	71070112	69414640
DIIACGFDVR	DIIAC[57.0215]GFDVR	K	R	161	170	10	2	5C(57.0215)	tr|A0A2P6U5A3|A0A2P6U5A3_CHLSO	A0A2P6U5A3	A0A2P6U5A3_CHLSO	C2E21_0083	Tryptophan--tRNA cytoplasmic			1	0	0	0	1	1	0	0	0	0	376480064	0	0	0	0	0	0	0
DIIFDNASR	DIIFDNASR	K	R	34	42	9	2		tr|E1ZRV3|E1ZRV3_CHLVA	E1ZRV3	E1ZRV3_CHLVA	CHLNCDRAFT_59237	Uncharacterized protein			0	1	1	4	0	4	0	332697472	1096706300	1662387580	0	1491941630	0	332697472	1096706300	1662387580	0	1491941630
DIIIATGSVPFVPGGIEVDGK	DIIIATGSVPFVPGGIEVDGK	R	T	217	237	21	2		tr|A0A2P6U024|A0A2P6U024_CHLSO	A0A2P6U024	A0A2P6U024_CHLSO	C2E21_1361	Dihydrolipoyl dehydrogenase	CHLNCDRAFT_58327	tr|E1ZJ54|E1ZJ54_CHLVA	0	0	1	0	0	0	0	0	0	0	0	0	0	0	0	0	0	0
DIILGAEITPPSQQR	DIILGAEITPPSQQR	R	Q	1998	2012	15	2		tr|A0A2P6U3S2|A0A2P6U3S2_CHLSO	A0A2P6U3S2	A0A2P6U3S2_CHLSO	C2E21_0237	Pre-mRNA-processing-splicing factor 8 isoform A	CHLNCDRAFT_58930	tr|A0A2P6U3S9|A0A2P6U3S9_CHLSO, tr|E1ZPI5|E1ZPI5_CHLVA	1	1	0	2	2	4	0	258323936	0	373856448	514765984	418204448	0	258323936	0	373856448	514765984	418204448
DIIPLLEQVTR	DIIPLLEQVTR	K	V	261	271	11	2		tr|A0A2P6U4Q5|A0A2P6U4Q5_CHLSO	A0A2P6U4Q5	A0A2P6U4Q5_CHLSO	C2E21_0427	Ru large subunit-binding subunit alpha			1	0	1	1	1	1	28290396	0	115082800	337247040	0	324303456	28290396	0	115082800	337247040	0	324303456
DIKLPLTVK	DIKLPLTVK	R	C	137	145	9	2,3		tr|A0A076EEU8|A0A076EEU8_CHLSO	A0A076EEU8	A0A076EEU8_CHLSO	rpoA	RNA polymerase alpha subunit			0	1	1	0	1	0	0	0	67854008	0	21973358	0	0	0	0	0	0	0
DIKPDNFLLVTK	DIKPDNFLLVTK	R	A	262	273	12	2,3		tr|A0A2P6TV90|A0A2P6TV90_CHLSO	A0A2P6TV90	A0A2P6TV90_CHLSO	C2E21_3509	Calcium-dependent kinase	CHLNCDRAFT_143714	tr|E1ZAA8|E1ZAA8_CHLVA	0	0	0	1	1	0	0	0	0	17155548	33307396	0	0	0	0	0	0	0
DIKPDNYLMGLGR	DIKPDNYLMGLGR	R	R	128	140	13	2		tr|A0A2P6U4P5|A0A2P6U4P5_CHLSO	A0A2P6U4P5	A0A2P6U4P5_CHLSO	C2E21_0421	Casein kinase I isoform delta	CHLNCDRAFT_32696	tr|E1ZQ40|E1ZQ40_CHLVA	0	1	0	0	0	0	0	0	0	0	0	0	0	0	0	0	0	0
DIKPDNYLMGLGR	DIKPDNYLM[15.9949]GLGR	R	R	128	140	13	3	9M(15.9949)	tr|A0A2P6U4P5|A0A2P6U4P5_CHLSO	A0A2P6U4P5	A0A2P6U4P5_CHLSO	C2E21_0421	Casein kinase I isoform delta	CHLNCDRAFT_32696	tr|E1ZQ40|E1ZQ40_CHLVA	0	0	1	0	0	0	0	0	49090192	0	0	0	0	0	0	0	0	0
DILALADALKR	DILALADALKR	K	E	280	290	11	2		tr|A0A2P6TBZ1|A0A2P6TBZ1_CHLSO	A0A2P6TBZ1	A0A2P6TBZ1_CHLSO	C2E21_9303	LIMR family protein	CHLNCDRAFT_140333	tr|E1Z6S9|E1Z6S9_CHLVA	0	0	0	0	1	0	0	0	0	0	0	0	0	0	0	0	0	0
DILAPLLHVNELR	DILAPLLHVNELR	K	R	45	57	13	3		tr|A0A2P6TLW1|A0A2P6TLW1_CHLSO	A0A2P6TLW1	A0A2P6TLW1_CHLSO	C2E21_6176	SEC1 family transport SLY1	CHLNCDRAFT_30897	tr|E1ZCL1|E1ZCL1_CHLVA	0	0	0	1	1	1	0	0	0	31033942	19852780	25385844	0	0	0	31033942	19852780	25385844
DILEAAPVDK	DILEAAPVDK	K	Y	108	117	10	2		tr|A0A2P6TK59|A0A2P6TK59_CHLSO	A0A2P6TK59	A0A2P6TK59_CHLSO	C2E21_6849	Lipase member H	CHLNCDRAFT_134210	tr|E1ZFI2|E1ZFI2_CHLVA	1	0	0	1	0	1	0	0	0	117857856	0	145812864	0	0	0	117857856	0	145812864
DILELVTRPLRR	DILELVTRPLRR	R	N	432	443	12	3		tr|W8SY85|W8SY85_CHLSO	W8SY85	W8SY85_CHLSO	chlN	Light-independent protochlorophyllide reductase subunit N		sp|P56303|CHLN_CHLVU, tr|A0A075WIB6|A0A075WIB6_CHLVA, tr|A0A2I4S6T4|A0A2I4S6T4_9CHLO, tr|A0A2I4S6V3|A0A2I4S6V3_9CHLO, tr|F2YGK6|F2YGK6_CHLVA, tr|U5U4Y7|U5U4Y7_9CHLO	0	0	0	3	2	0	0	0	0	0	63850952	0	0	0	0	0	0	0
DILGDKVEK	DILGDKVEK	K	V	570	578	9	2		tr|A0A2P6TNV3|A0A2P6TNV3_CHLSO	A0A2P6TNV3	A0A2P6TNV3_CHLSO	C2E21_5565	Heat shock 83 isoform A		tr|A0A2P6TNV5|A0A2P6TNV5_CHLSO, tr|A0A2P6TNV7|A0A2P6TNV7_CHLSO	1	0	0	1	0	0	172308672	0	0	75326136	0	0	172308672	0	0	75326136	0	0
DILLTYDR	DILLTYDR	K	T	105	112	8	2		tr|A0A2P6TSZ4|A0A2P6TSZ4_CHLSO	A0A2P6TSZ4	A0A2P6TSZ4_CHLSO	C2E21_3829	40S ribosomal S16	CHLNCDRAFT_58028	tr|E1ZGF3|E1ZGF3_CHLVA	2	1	2	1	2	1	456146976	1100468990	377624576	888717440	3536921340	765318210	456146976	1100468990	377624576	888717440	3536921340	765318210
DILNLVYICESVGLQAVADYWHQVILMNDYQK	DILNLVYIC[57.0215]ESVGLQAVADYWHQVILM[15.9949]NDYQK	K	Q	279	310	32	3	27M(15.9949)	tr|A0A2P6U4R4|A0A2P6U4R4_CHLSO	A0A2P6U4R4	A0A2P6U4R4_CHLSO	C2E21_0173	UDP-glucose 6-dehydrogenase			0	0	0	1	1	0	0	0	0	0	0	0	0	0	0	0	0	0
DILNLVYICESVGLQAVADYWHQVILMNDYQK	DILNLVYIC[57.0215]ESVGLQAVADYW[15.9949]HQVILM[15.9949]NDYQK	K	Q	279	310	32	3	21W(15.9949)	tr|A0A2P6U4R4|A0A2P6U4R4_CHLSO	A0A2P6U4R4	A0A2P6U4R4_CHLSO	C2E21_0173	UDP-glucose 6-dehydrogenase			1	1	0	1	1	0	0	0	0	0	0	0	0	0	0	0	0	0
DILNLVYICESVGLQTVADYWHQVILMNDYQK	DILNLVYIC[57.0215]ESVGLQTVADYWHQVILMNDYQK	K	Q	279	310	32	3	9C(57.0215)	tr|A0A2P6TZ99|A0A2P6TZ99_CHLSO	A0A2P6TZ99	A0A2P6TZ99_CHLSO	C2E21_2211	UDP-glucose 6-dehydrogenase			1	0	0	0	0	0	0	0	0	0	0	0	0	0	0	0	0	0
DIMQFGSSSQAVFFK	DIMQFGSSSQAVFFK	R	M	453	467	15	2		tr|A0A2P6TDS1|A0A2P6TDS1_CHLSO	A0A2P6TDS1	A0A2P6TDS1_CHLSO	C2E21_8572	Kinesin-like calmodulin-binding	CHLNCDRAFT_145586	tr|E1ZDT1|E1ZDT1_CHLVA	1	1	1	0	0	0	0	146584144	0	0	0	0	0	0	0	0	0	0
DIMQFGSSSQAVFFK	DIM[15.9949]QFGSSSQAVFFK	R	M	453	467	15	2	3M(15.9949)	tr|A0A2P6TDS1|A0A2P6TDS1_CHLSO	A0A2P6TDS1	A0A2P6TDS1_CHLSO	C2E21_8572	Kinesin-like calmodulin-binding	CHLNCDRAFT_145586	tr|E1ZDT1|E1ZDT1_CHLVA	1	0	0	0	0	0	0	0	0	0	0	0	0	0	0	0	0	0
DINEVIAAGTAK	DINEVIAAGTAK	K	L	229	240	12	2		tr|A0A2P6TIB0|A0A2P6TIB0_CHLSO	A0A2P6TIB0	A0A2P6TIB0_CHLSO	C2E21_7194	60S acidic ribosomal P2			3	3	3	3	6	4	487659520	588418940	278288288	1013593540	1103115650	1152804350	487659520	588418940	278288288	1013593540	1103115650	1152804350
DINGKDLYVGR	DINGKDLYVGR	K	A	87	97	11	2		tr|A0A2P6U4A0|A0A2P6U4A0_CHLSO	A0A2P6U4A0	A0A2P6U4A0_CHLSO	C2E21_0285	Polyadenylate-binding 4			0	0	1	0	0	0	0	0	0	0	0	0	0	0	0	0	0	0
DINKQDVLLFIDNIFR	DINKQDVLLFIDNIFR	R	F	252	267	16	2,3		tr|W8TIQ2|W8TIQ2_CHLSO	W8TIQ2	W8TIQ2_CHLSO	atpB	ATP synthase subunit beta, chloroplastic		sp|P32978|ATPB_CHLVU, tr|A0A2I4S6R2|A0A2I4S6R2_9CHLO, tr|A0A2I4S711|A0A2I4S711_9CHLO, tr|A1E8Z8|A1E8Z8_CHLVU, tr|E0X088|E0X088_CHLVU, tr|F2YGR0|F2YGR0_CHLVA, tr|U5U4Y4|U5U4Y4_9CHLO	9	5	3	4	2	3	23298095100	10732532700	18876188700	23670071300	8864875500	14205816800	14354781200	58270988	81525170000	48892559000	38286885000	61354099000
DINMSQFK	DINM[15.9949]SQFK	K	G	79	86	8	2	4M(15.9949)	tr|A0A2P6TI90|A0A2P6TI90_CHLSO	A0A2P6TI90	A0A2P6TI90_CHLSO	C2E21_7473	Glutathione peroxidase			1	1	0	0	0	0	0	0	0	0	0	0	0	0	0	0	0	0
DINPSWK	DINPSWK	R	D	450	456	7	2		tr|A0A2P6TET9|A0A2P6TET9_CHLSO	A0A2P6TET9	A0A2P6TET9_CHLSO	C2E21_8211	Sulfite reductase isoform B	CHLNCDRAFT_35907	tr|A0A2P6TEV1|A0A2P6TEV1_CHLSO, tr|E1ZHP6|E1ZHP6_CHLVA	1	1	0	0	1	1	26119908	0	0	0	58010484	0	26119908	0	0	0	58010484	0
DINPSWKDDILSTLQAAGLK	DINPSWKDDILSTLQAAGLK	R	D	450	469	20	2,3		tr|A0A2P6TET9|A0A2P6TET9_CHLSO	A0A2P6TET9	A0A2P6TET9_CHLSO	C2E21_8211	Sulfite reductase isoform B		tr|A0A2P6TEV1|A0A2P6TEV1_CHLSO	1	1	1	1	2	1	45459192	66002632	80386256	63206600	109725368	101744960	44775708	65010276	110499296	62256280	62961784	100215208
DIPEDDPR	DIPEDDPR	K	N	622	629	8	2		tr|A0A2P6TM80|A0A2P6TM80_CHLSO	A0A2P6TM80	A0A2P6TM80_CHLSO	C2E21_5904	Inorganic pyrophosphatase family	CHLNCDRAFT_32356	tr|E1ZMK4|E1ZMK4_CHLVA	6	2	2	2	1	1	4054722560	328355552	0	715525250	1335488380	0	4054722560	328355552	0	715525250	1335488380	0
DIPYDWATLIENVIDAGHVPFTHHGSVSK	DIPYDWATLIENVIDAGHVPFTHHGSVSK	R	R	218	246	29	4		tr|A0A2P6TE41|A0A2P6TE41_CHLSO	A0A2P6TE41	A0A2P6TE41_CHLSO	C2E21_8574	Pheophorbide a oxygenase			1	0	0	0	0	0	0	0	0	0	0	0	0	0	0	0	0	0
DISAAYEVLSDDEKR	DISAAYEVLSDDEKR	K	G	110	124	15	2,3		tr|A0A2P6TDP8|A0A2P6TDP8_CHLSO	A0A2P6TDP8	A0A2P6TDP8_CHLSO	C2E21_8770	Flagellar outer dynein arm heavy chain beta	CHLNCDRAFT_32970	tr|E1ZQY5|E1ZQY5_CHLVA	0	0	0	0	1	1	0	0	0	0	0	45148196	0	0	0	0	0	0
DISDGDMSVILR	DISDGDM[15.9949]SVILR	K	L	1042	1053	12	2	7M(15.9949)	tr|A0A2P6TGW4|A0A2P6TGW4_CHLSO	A0A2P6TGW4	A0A2P6TGW4_CHLSO	C2E21_7660	E3 ubiquitin-ligase UPL1-like			1	0	1	0	0	0	0	0	0	0	0	0	0	0	0	0	0	0
DISDVLMER	DISDVLM[15.9949]ER	R	V	444	452	9	2	7M(15.9949)	tr|A0A2P6TC69|A0A2P6TC69_CHLSO	A0A2P6TC69	A0A2P6TC69_CHLSO	C2E21_9238	Metal tolerance 1			1	1	1	3	0	2	62172364	0	0	49774764	0	0	62172364	0	0	49774764	0	0
DISIEGVTHEFALLPGVEESVLDILFNLK	DISIEGVTHEFALLPGVEESVLDILFNLK	K	S	58	86	29	3		tr|A0A076EEU8|A0A076EEU8_CHLSO	A0A076EEU8	A0A076EEU8_CHLSO	rpoA	RNA polymerase alpha subunit			0	1	1	2	1	1	0	90261032	41178888	25347704	0	55425516	0	90261032	41178888	25347704	0	55425516
DITLTPR	DITLTPR	R	Q	698	704	7	2		tr|A0A2P6U367|A0A2P6U367_CHLSO	A0A2P6U367	A0A2P6U367_CHLSO	C2E21_1139	Glycolate dehydrogenase	GLYD1	tr|E1Z356|E1Z356_CHLVA	1	0	1	0	0	0	2714778620	0	1747521410	0	0	0	2714778620	0	1747521410	0	0	0
DITLVDQGLK	DITLVDQGLK	R	T	330	339	10	2		tr|A0A2P6TDI3|A0A2P6TDI3_CHLSO	A0A2P6TDI3	A0A2P6TDI3_CHLSO	C2E21_8828	Replication protein A subunit			0	0	0	1	0	1	0	0	0	0	0	0	0	0	0	0	0	0
DITPMGGFPHYGVVK	DITPMGGFPHYGVVK	K	E	743	757	15	2,3		tr|A0A2P6TKV1|A0A2P6TKV1_CHLSO	A0A2P6TKV1	A0A2P6TKV1_CHLSO	C2E21_6394	60S ribosomal L3	CHLNCDRAFT_35097	tr|E1ZD41|E1ZD41_CHLVA	0	0	0	0	2	0	0	0	0	0	363662272	0	0	0	0	0	0	0
DITPMGGFPHYGVVK	DITPM[15.9949]GGFPHYGVVK	K	E	743	757	15	3	5M(15.9949)	tr|A0A2P6TKV1|A0A2P6TKV1_CHLSO	A0A2P6TKV1	A0A2P6TKV1_CHLSO	C2E21_6394	60S ribosomal L3	CHLNCDRAFT_35097	tr|E1ZD41|E1ZD41_CHLVA	0	2	0	1	1	0	0	74503808	0	51318244	121596960	0	0	74503808	0	51318244	121596960	0
DITYTVVNSQNKK	DITYTVVNSQNKK	K	E	1234	1246	13	2		tr|A0A2P6TCG5|A0A2P6TCG5_CHLSO	A0A2P6TCG5	A0A2P6TCG5_CHLSO	C2E21_9046	P-loop containing nucleoside triphosphate hydrolase			1	1	2	0	0	1	262723872	52194716	180921600	0	0	0	262723872	52194716	180921600	0	0	0
DIVCAYAYPR	DIVC[57.0215]AYAYPR	K	L	328	337	10	2	4C(57.0215)	tr|A0A2P6U3U8|A0A2P6U3U8_CHLSO	A0A2P6U3U8	A0A2P6U3U8_CHLSO	C2E21_0130	DNA primase			0	0	0	0	0	1	0	0	0	0	0	0	0	0	0	0	0	0
DIVGLGDTTLLR	DIVGLGDTTLLR	R	G	373	384	12	2		tr|A0A2P6U5M3|A0A2P6U5M3_CHLSO	A0A2P6U5M3	A0A2P6U5M3_CHLSO	C2E21_0264	Multifunctional fusion protein			0	1	0	0	0	1	0	0	0	0	0	0	0	0	0	0	0	0
DIVHVISELHNR	DIVHVISELHNR	R	M	69	80	12	3		tr|A0A2P6U4A1|A0A2P6U4A1_CHLSO	A0A2P6U4A1	A0A2P6U4A1_CHLSO	C2E21_0491	Clathrin assembly protein			1	0	0	0	0	0	0	0	0	0	0	0	0	0	0	0	0	0
DIVNSCCPLR	DIVNSC[57.0215]C[57.0215]PLR	K	R	425	434	10	2	6C(57.0215)	tr|A0A2P6TS70|A0A2P6TS70_CHLSO	A0A2P6TS70	A0A2P6TS70_CHLSO	C2E21_3814	U5 small nuclear ribonucleo 40 kDa			0	1	1	2	1	1	0	143338016	63130616	355475072	184262640	0	0	143338016	63130616	355475072	184262640	0
DIVNSCCPLRR	DIVNSC[57.0215]C[57.0215]PLRR	K	G	425	435	11	3	6C(57.0215)	tr|A0A2P6TS70|A0A2P6TS70_CHLSO	A0A2P6TS70	A0A2P6TS70_CHLSO	C2E21_3814	U5 small nuclear ribonucleo 40 kDa			0	0	0	1	0	0	0	0	0	76412912	0	0	0	0	0	0	0	0
DIVVSTSK	DIVVSTSK	R	V	652	659	8	2		tr|W8SKL4|W8SKL4_CHLSO	W8SKL4	W8SKL4_CHLSO	rpoC_2	DNA-directed RNA polymerase subunit beta''			0	1	0	0	1	0	0	0	0	0	0	0	0	0	0	0	0	0
DIYDSAMGAAR	DIYDSAM[15.9949]GAAR	K	E	487	497	11	2	7M(15.9949)	tr|A0A2P6TH34|A0A2P6TH34_CHLSO	A0A2P6TH34	A0A2P6TH34_CHLSO	C2E21_7674	NADP-specific glutamate dehydrogenase			1	1	1	1	1	1	174329728	436417728	317046528	222921920	251660176	368757728	174329728	436417728	317046528	222921920	251660176	368757728
DIYDVYGK	DIYDVYGK	R	E	71	78	8	2		tr|A0A2P6U431|A0A2P6U431_CHLSO	A0A2P6U431	A0A2P6U431_CHLSO	C2E21_0381	Chaperone dnaJ 13	CHLNCDRAFT_58555	tr|E1ZL54|E1ZL54_CHLVA	1	0	0	1	1	1	0	0	0	46809484	0	42689836	0	0	0	46809484	0	42689836
DKAADIDFSDFLEEEAESQLK	DKAADIDFSDFLEEEAESQLK	R	E	215	235	21	2,3		tr|A0A2P6TQS2|A0A2P6TQS2_CHLSO	A0A2P6TQS2	A0A2P6TQS2_CHLSO	C2E21_4789	Putative nucleolar 5-2			1	1	3	1	0	0	61066800	57217204	97242336	0	0	0	61066800	57217204	60805388	0	0	0
DKAPTVDYADVSR	DKAPTVDYADVSR	R	E	180	192	13	3		tr|A0A2P6TFZ3|A0A2P6TFZ3_CHLSO	A0A2P6TFZ3	A0A2P6TFZ3_CHLSO	C2E21_8060	LOV domain-containing			0	0	0	1	0	0	0	0	0	0	0	0	0	0	0	0	0	0
DKATNIGR	DKATNIGR	R	A	396	403	8	2		tr|A0A2P6TBX7|A0A2P6TBX7_CHLSO	A0A2P6TBX7	A0A2P6TBX7_CHLSO	C2E21_9317	ABC transporter G family member 7			0	1	2	1	0	0	0	0	0	0	0	0	0	0	0	0	0	0
DKATSNICTAQALLANIAAMYAVYHGPQGLVQIADR	DKATSNIC[57.0215]TAQALLANIAAM[15.9949]YAVYHGPQGLVQIADR	R	V	1079	1114	36	3	20M(15.9949)	tr|A0A2P6TRW0|A0A2P6TRW0_CHLSO	A0A2P6TRW0	A0A2P6TRW0_CHLSO	C2E21_4633	Peptidylprolyl isomerase			1	0	0	0	0	0	0	0	0	0	0	0	0	0	0	0	0	0
DKAYDELR	DKAYDELR	K	A	79	86	8	2,3		tr|A0A2P6TDL2|A0A2P6TDL2_CHLSO	A0A2P6TDL2	A0A2P6TDL2_CHLSO	C2E21_8823	Eukaryotic translation initiation factor 3 subunit C			1	0	0	2	2	1	458068160	0	0	43101640	296019936	287854464	458068160	0	0	0	296019936	287854464
DKEPTLTAADLQR	DKEPTLTAADLQR	K	S	869	881	13	2		tr|A0A2P6U2Z1|A0A2P6U2Z1_CHLSO	A0A2P6U2Z1	A0A2P6U2Z1_CHLSO	C2E21_0892	Cyclopropane-fatty-acyl-phospholipid synthase			1	1	2	0	0	0	184686480	65152468	0	0	0	0	184686480	65152468	0	0	0	0
DKEQIIASLRK	DKEQIIASLRK	K	S	137	147	11	3		tr|A0A2P6U248|A0A2P6U248_CHLSO	A0A2P6U248	A0A2P6U248_CHLSO	C2E21_0886	Metalloendopeptidase family-saccharolysin & thimet oligopeptidase (ISS)	CHLNCDRAFT_133084	tr|E1Z2B5|E1Z2B5_CHLVA	1	0	0	0	0	0	28819596	0	0	0	0	0	0	0	0	0	0	0
DKFEDLSAEHK	DKFEDLSAEHK	R	A	653	663	11	3		tr|A0A2P6U0E6|A0A2P6U0E6_CHLSO	A0A2P6U0E6	A0A2P6U0E6_CHLSO	C2E21_1777	Kinesin K39			0	0	0	1	1	0	0	0	0	0	0	0	0	0	0	0	0	0
DKFLSER	DKFLSER	R	V	27	33	7	2		tr|A0A2P6TN09|A0A2P6TN09_CHLSO	A0A2P6TN09	A0A2P6TN09_CHLSO	C2E21_5772	La 1			1	1	1	0	0	0	0	123573016	0	0	0	0	0	0	0	0	0	0
DKFQNVGASLVK	DKFQNVGASLVK	K	Q	93	104	12	2,3		tr|A0A2P6TKV7|A0A2P6TKV7_CHLSO	A0A2P6TKV7	A0A2P6TKV7_CHLSO	C2E21_6208	Chaperonin mitochondrial			1	1	4	1	2	3	1213815550	0	1424054910	435551072	490174912	1336964220	1213815550	0	1424054910	435551072	490174912	1085999870
DKGGINYTSTVQNPK	DKGGINYTSTVQNPK	K	L	185	199	15	3		tr|A0A2P6U562|A0A2P6U562_CHLSO	A0A2P6U562	A0A2P6U562_CHLSO	C2E21_0205	Developmentally-regulated G-3			0	0	0	0	1	0	0	0	0	0	29570768	0	0	0	0	0	0	0
DKICGDAVCTPAIHILEEMGVIEELK	DKIC[57.0215]GDAVC[57.0215]TPAIHILEEM[15.9949]GVIEELK	R	A	89	114	26	3,4	19M(15.9949)	tr|A0A2P6TCZ7|A0A2P6TCZ7_CHLSO	A0A2P6TCZ7	A0A2P6TCZ7_CHLSO	C2E21_9001	CMF receptor CMFR1			3	2	0	1	1	0	0	249121776	0	0	183687552	0	0	249121776	0	0	183687552	0
DKLDRPYK	DKLDRPYK	K	V	305	312	8	2,3		tr|A0A2P6TKN0|A0A2P6TKN0_CHLSO	A0A2P6TKN0	A0A2P6TKN0_CHLSO	C2E21_6299	Prolyl endopeptidase-like isoform A		tr|A0A2P6TKN8|A0A2P6TKN8_CHLSO	1	0	0	1	1	1	0	0	0	206682320	153019680	104703232	0	0	0	206682320	153019680	104703232
DKLEEFK	DKLEEFK	R	A	91	97	7	2		tr|A0A2P6U306|A0A2P6U306_CHLSO	A0A2P6U306	A0A2P6U306_CHLSO	C2E21_1297	Uncharacterized protein			2	1	0	1	0	1	85661848	0	0	0	0	0	0	0	0	0	0	0
DKLFGGTVSR	DKLFGGTVSR	R	L	317	326	10	2		tr|A0A2P6U2D9|A0A2P6U2D9_CHLSO	A0A2P6U2D9	A0A2P6U2D9_CHLSO	C2E21_1189	TIC chloroplastic			0	2	0	2	2	2	0	91455840	0	218185696	407998784	0	0	91455840	0	218185696	407998784	0
DKLLTMDPK	DKLLTM[15.9949]DPK	K	E	233	241	9	2	6M(15.9949)	tr|A0A2P6TDL2|A0A2P6TDL2_CHLSO	A0A2P6TDL2	A0A2P6TDL2_CHLSO	C2E21_8823	Eukaryotic translation initiation factor 3 subunit C			0	0	2	0	0	0	0	0	263691776	0	0	0	0	0	0	0	0	0
DKLNKYGR	DKLNKYGR	R	G	86	93	8	2,3		tr|H6X2E6|H6X2E6_CHLVU	H6X2E6	H6X2E6_CHLVU	rbcL	Ribulose bisphosphate carboxylase large chain (Fragment)		sp|P12466|RBL_CHLVU, tr|A0A0F6T8X2|A0A0F6T8X2_CHLVU, tr|A0A0H3VC49|A0A0H3VC49_9CHLO, tr|A0A0H3VD50|A0A0H3VD50_9CHLO, tr|A0A0N6WZ37|A0A0N6WZ37_9CHLO, tr|A0A0S2UWA0|A0A0S2UWA0_CHLSO, tr|A0A172BZ95|A0A172BZ95_9CHLO, tr|A0A172BZH7|A0A172BZH7_9CHLO, tr|A0A172BZJ5|A0A172BZJ5_9CHLO, tr|A0A172BZJ6|A0A172BZJ6_CHLSO, tr|A0A172BZK0|A0A172BZK0_CHLSO, tr|A0A172BZK4|A0A172BZK4_9CHLO, tr|A0A172BZK5|A0A172BZK5_9CHLO, tr|A0A172BZQ3|A0A172BZQ3_9CHLO, tr|A0A172BZS7|A0A172BZS7_CHLSO, tr|A0A172BZT4|A0A172BZT4_CHLSO, tr|A0A172C0P7|A0A172C0P7_9CHLO, tr|A0A172C0T3|A0A172C0T3_CHLSO, tr|A0A172C0T8|A0A172C0T8_CHLVU, tr|A0A172C0U0|A0A172C0U0_CHLSO, tr|A0A172C0U3|A0A172C0U3_CHLSO, tr|A0A172C102|A0A172C102_CHLSO, tr|A0A172C108|A0A172C108_CHLSO, tr|A0A172C110|A0A172C110_9CHLO, tr|A0A1X9HD18|A0A1X9HD18_CHLVU, tr|A0A1X9HD19|A0A1X9HD19_CHLSO, tr|A0A2I4S6U4|A0A2I4S6U4_9CHLO, tr|A0A2I4S6X8|A0A2I4S6X8_9CHLO, tr|A0A2Z4HPX3|A0A2Z4HPX3_CHLSO, tr|A0A3Q8Q9Y9|A0A3Q8Q9Y9_9CHLO, tr|A0A3Q8QAJ6|A0A3Q8QAJ6_9CHLO, tr|A0A4D6C9J0|A0A4D6C9J0_9CHLO, tr|A0FJ39|A0FJ39_9CHLO, tr|A1E8S9|A1E8S9_CHLSO, tr|A5HLW4|A5HLW4_9CHLO, tr|A8TKT4|A8TKT4_CHLVU, tr|A9ZM80|A9ZM80_CHLVA, tr|A9ZM90|A9ZM90_CHLVU, tr|A9ZM91|A9ZM91_9CHLO, tr|A9ZM92|A9ZM92_9CHLO, tr|B3F313|B3F313_CHLVU, tr|D6R453|D6R453_CHLSO, tr|F2YGL1|F2YGL1_CHLVA, tr|H6X2E9|H6X2E9_CHLVU, tr|H6X2F2|H6X2F2_CHLSO, tr|H6X2F3|H6X2F3_CHLSO, tr|H6X2F5|H6X2F5_9CHLO, tr|H6X2F7|H6X2F7_CHLSO, tr|I3UMQ5|I3UMQ5_9CHLO, tr|L0N0Y5|L0N0Y5_9CHLO, tr|L0N1W3|L0N1W3_9CHLO, tr|L0N319|L0N319_9CHLO, tr|L0N321|L0N321_9CHLO, tr|L0N3V5|L0N3V5_9CHLO, tr|L0N4A0|L0N4A0_9CHLO, tr|Q85YT9|Q85YT9_CHLVU, tr|R4ITS4|R4ITS4_9CHLO, tr|S4VNL4|S4VNL4_CHLSO, tr|S4VNN3|S4VNN3_9CHLO, tr|S4VR74|S4VR74_CHLVU, tr|S4VV46|S4VV46_9CHLO, tr|U5U809|U5U809_9CHLO, tr|W6A1F2|W6A1F2_9CHLO, tr|W8SUA8|W8SUA8_CHLSO, tr|X2CNA3|X2CNA3_9CHLO	1	0	3	2	2	2	0	58439344	186877376	154854608	65785912	124318072	0	58439344	186877376	154854608	65785912	124318072
DKNDSFR	DKNDSFR	K	L	316	322	7	2		tr|A0A2P6TZ49|A0A2P6TZ49_CHLSO	A0A2P6TZ49	A0A2P6TZ49_CHLSO	C2E21_2468	Citrate synthase			0	1	0	1	2	1	0	256872752	0	0	374215136	222293856	0	256872752	0	0	374215136	222293856
DKNIAAVVLR	DKNIAAVVLR	K	I	412	421	10	2		tr|A0A2P6TSD1|A0A2P6TSD1_CHLSO	A0A2P6TSD1	A0A2P6TSD1_CHLSO	C2E21_3787	Signal peptide peptidase			1	1	1	0	0	0	330435648	101669600	233711856	0	0	0	330435648	101669600	233711856	0	0	0
DKNVVFAGYR	DKNVVFAGYR	R	I	53	62	10	2,3		tr|A0A2P6U484|A0A2P6U484_CHLSO	A0A2P6U484	A0A2P6U484_CHLSO	C2E21_0509	DNA-directed RNA polymerases IV and V subunit 11			1	0	1	1	0	1	64431556	0	125758584	0	0	0	64431556	0	125758584	0	0	0
DKPIVQGR	DKPIVQGR	K	P	1297	1304	8	2		tr|A0A2P6TD09|A0A2P6TD09_CHLSO	A0A2P6TD09	A0A2P6TD09_CHLSO	C2E21_8932	Pyruvate carboxylase isoform A		tr|A0A2P6TD11|A0A2P6TD11_CHLSO	1	2	1	1	1	0	52988360	92475040	110753208	100963384	148586208	0	52988360	92475040	110753208	100963384	148586208	0
DKPIVQGRPGASMAPLDIR	DKPIVQGRPGASM[15.9949]APLDIR	K	G	1297	1315	19	3	13M(15.9949)	tr|A0A2P6TD09|A0A2P6TD09_CHLSO	A0A2P6TD09	A0A2P6TD09_CHLSO	C2E21_8932	Pyruvate carboxylase isoform A		tr|A0A2P6TD11|A0A2P6TD11_CHLSO	0	0	1	0	0	0	0	0	0	0	0	0	0	0	0	0	0	0
DKPPALSTGELTAALYNIACCR	DKPPALSTGELTAALYNIAC[57.0215]C[57.0215]R	R	S	94	115	22	3	20C(57.0215)	tr|A0A2P6TFB6|A0A2P6TFB6_CHLSO	A0A2P6TFB6	A0A2P6TFB6_CHLSO	C2E21_8232	Tetratricopeptide-like helical			1	0	1	0	0	1	115502904	0	81378176	0	0	0	115502904	0	81378176	0	0	0
DKPQLAAFSGFHGTTSPLHR	DKPQLAAFSGFHGTTSPLHR	R	A	39	58	20	4		tr|A0A2P6TIR1|A0A2P6TIR1_CHLSO	A0A2P6TIR1	A0A2P6TIR1_CHLSO	C2E21_7028	Putative E3 ubiquitin-ligase XB			0	1	0	0	0	0	0	26765334	0	0	0	0	0	0	0	0	0	0
DKPVALSIVQAR	DKPVALSIVQAR	R	L	695	706	12	2,3		tr|W8SUA3|W8SUA3_CHLSO	W8SUA3	W8SUA3_CHLSO	psaB	Photosystem I P700 chlorophyll a apoprotein A2		sp|P56342|PSAB_CHLVU, tr|A0A2I4S6T5|A0A2I4S6T5_9CHLO, tr|A0A2I4S6V7|A0A2I4S6V7_9CHLO, tr|F2YGJ9|F2YGJ9_CHLVA, tr|U5U504|U5U504_9CHLO	2	2	3	2	1	2	579366400	405774560	486248576	275622912	0	108820352	417446912	467668224	316888832	176498720	0	80819144
DKQGNELFVR	DKQGNELFVR	K	R	348	357	10	2,3		tr|W8TIK4|W8TIK4_CHLSO	W8TIK4	W8TIK4_CHLSO	psbB	Photosystem II CP47 reaction center protein		tr|A0A075WQ99|A0A075WQ99_CHLVA, tr|A0A2I4S6M8|A0A2I4S6M8_9CHLO, tr|A0A2I4S6W7|A0A2I4S6W7_9CHLO, tr|F2YGL8|F2YGL8_CHLVA, tr|U5U4R7|U5U4R7_9CHLO	3	3	3	2	2	3	25534353400	6188902900	7148019200	3951627010	4713419800	6732429300	13191126000	6231248900	7196927500	3978664960	4745670100	4053792770
DKQGNELFVRR	DKQGNELFVRR	K	M	348	358	11	3		tr|W8TIK4|W8TIK4_CHLSO	W8TIK4	W8TIK4_CHLSO	psbB	Photosystem II CP47 reaction center protein		tr|A0A075WQ99|A0A075WQ99_CHLVA, tr|A0A2I4S6M8|A0A2I4S6M8_9CHLO, tr|A0A2I4S6W7|A0A2I4S6W7_9CHLO, tr|F2YGL8|F2YGL8_CHLVA, tr|U5U4R7|U5U4R7_9CHLO	1	0	0	0	0	0	204236496	0	0	0	0	0	0	0	0	0	0	0
DKQTGMLK	DKQTGM[15.9949]LK	R	G	53	60	8	2	6M(15.9949)	tr|A0A2P6TQR3|A0A2P6TQR3_CHLSO	A0A2P6TQR3	A0A2P6TQR3_CHLSO	C2E21_4581	RNA-binding cabeza			0	1	1	1	0	1	0	21378882	36240388	21949598	0	46433368	0	21378882	36240388	21949598	0	46433368
DKTLDVIKEDADLR	DKTLDVIKEDADLR	R	T	393	406	14	2,3		tr|A0A2P6TUT1|A0A2P6TUT1_CHLSO	A0A2P6TUT1	A0A2P6TUT1_CHLSO	C2E21_3371	DNA recombination repair			1	1	2	1	2	1	467467648	218022208	129882792	0	128386312	87708328	467467648	218022208	129882792	0	128386312	87708328
DKTVHSDGSEEVEVTPYNK	DKTVHSDGSEEVEVTPYNK	R	I	134	152	19	3		tr|A0A2P6U4C9|A0A2P6U4C9_CHLSO	A0A2P6U4C9	A0A2P6U4C9_CHLSO	C2E21_0338	DNA-directed RNA polymerase subunit beta			1	1	1	0	0	0	0	0	0	0	0	0	0	0	0	0	0	0
DKVEPEDLQK	DKVEPEDLQK	R	A	916	925	10	2		tr|A0A2P6TYB8|A0A2P6TYB8_CHLSO	A0A2P6TYB8	A0A2P6TYB8_CHLSO	C2E21_2421	Mg-protoporphyrin IX chelatase	CHLNCDRAFT_55756, CHLNCDRAFT_57315	tr|E1Z9P2|E1Z9P2_CHLVA, tr|E1ZUE6|E1ZUE6_CHLVA	3	1	2	1	1	0	279936224	312705024	255867456	230628576	438286080	0	279936224	312705024	255867456	230628576	438286080	0
DKVTDEMR	DKVTDEM[15.9949]R	K	W	71	78	8	2	7M(15.9949)	tr|A0A2P6THX2|A0A2P6THX2_CHLSO	A0A2P6THX2	A0A2P6THX2_CHLSO	C2E21_7451	Pre-mRNA-splicing factor SLU7			0	1	0	0	0	0	0	0	0	0	0	0	0	0	0	0	0	0
DKYILVQTLK	DKYILVQTLK	R	K	1042	1051	10	2		tr|A0A2P6TY35|A0A2P6TY35_CHLSO	A0A2P6TY35	A0A2P6TY35_CHLSO	C2E21_2428	Calcium-transporting ATPase	CHLNCDRAFT_59377, CHLNCDRAFT_6358	tr|E1Z9M4|E1Z9M4_CHLVA, tr|E1ZTD2|E1ZTD2_CHLVA	2	1	1	1	2	0	0	0	0	0	0	0	0	0	0	0	0	0
DLAAAAAAETGR	DLAAAAAAETGR	R	A	147	158	12	2		tr|A0A2P6U3Q0|A0A2P6U3Q0_CHLSO	A0A2P6U3Q0	A0A2P6U3Q0_CHLSO	C2E21_0688	Peptide synthetase			1	1	1	1	1	1	1629082620	0	0	0	0	0	0	0	0	0	0	0
DLAAFCSQECFK	DLAAFC[57.0215]SQEC[57.0215]FK	K	G	35	46	12	2	10C(57.0215)	tr|A0A2P6U537|A0A2P6U537_CHLSO	A0A2P6U537	A0A2P6U537_CHLSO	C2E21_0166	Methionine aminopeptidase	CHLNCDRAFT_54612	tr|E1ZPG4|E1ZPG4_CHLVA	0	1	0	0	1	1	0	0	0	0	0	0	0	0	0	0	0	0
DLAALIADGQYLK	DLAALIADGQYLK	R	H	1086	1098	13	2		tr|A0A2P6TQM2|A0A2P6TQM2_CHLSO	A0A2P6TQM2	A0A2P6TQM2_CHLSO	C2E21_4984	60S ribosomal L37a	CHLNCDRAFT_56892	tr|E1Z5P2|E1Z5P2_CHLVA	0	1	0	0	0	0	0	19686154	0	0	0	0	0	0	0	0	0	0
DLAANTTSFAAGLSK	DLAANTTSFAAGLSK	R	Q	353	367	15	2		tr|A0A2P6TV21|A0A2P6TV21_CHLSO	A0A2P6TV21	A0A2P6TV21_CHLSO	C2E21_3515	Mitochondrial outer membrane porin 4			5	0	6	3	3	3	6981027300	0	8574220300	1829127170	2395806980	4509607400	6981027300	0	8574220300	1829127170	2395806980	4509607400
DLAAYLTLEK	DLAAYLTLEK	K	A	234	243	10	2		tr|A0A2P6TZ73|A0A2P6TZ73_CHLSO	A0A2P6TZ73	A0A2P6TZ73_CHLSO	C2E21_2650	Calcium sensor EFh	CHLNCDRAFT_53533	tr|E1ZK64|E1ZK64_CHLVA	1	1	0	0	0	0	0	0	0	0	0	0	0	0	0	0	0	0
DLADLNVLR	DLADLNVLR	R	S	419	427	9	2		tr|A0A2P6TTA1|A0A2P6TTA1_CHLSO	A0A2P6TTA1	A0A2P6TTA1_CHLSO	C2E21_4337	Chloroplast envelope translocase family	CHLNCDRAFT_57727	tr|E1ZE64|E1ZE64_CHLVA	2	2	3	1	2	3	566497020	850083070	462689856	469568608	609206210	833679740	566497020	850083070	462689856	469568608	609206210	833679740
DLAELAEHK	DLAELAEHK	K	Y	382	390	9	2		tr|A0A2P6U5M2|A0A2P6U5M2_CHLSO	A0A2P6U5M2	A0A2P6U5M2_CHLSO	C2E21_0616	Pumilio-like protein 24			1	0	1	1	1	1	343319488	0	376576672	0	0	0	343319488	0	376576672	0	0	0
DLAELLR	DLAELLR	K	K	59	65	7	2		tr|A0A2P6TDM5|A0A2P6TDM5_CHLSO	A0A2P6TDM5	A0A2P6TDM5_CHLSO	C2E21_8719	Uncharacterized protein			1	1	1	1	1	1	0	115573888	0	218940448	84711968	84656656	0	115573888	0	218940448	84711968	84656656
DLAEMYVGDDVSPDFYGWVFPK	DLAEM[15.9949]YVGDDVSPDFYGWVFPK	K	Y	260	281	22	2	5M(15.9949)	tr|A0A2P6TWW7|A0A2P6TWW7_CHLSO	A0A2P6TWW7	A0A2P6TWW7_CHLSO	C2E21_2871	Geranylgeranyl reductase	CHLNCDRAFT_29491	tr|E1Z4F7|E1Z4F7_CHLVA	1	0	0	0	0	0	0	0	0	0	0	0	0	0	0	0	0	0
DLAGNYGFDPLNLGK	DLAGNYGFDPLNLGK	K	N	47	61	15	2		tr|A0A2P6TQ14|A0A2P6TQ14_CHLSO	A0A2P6TQ14	A0A2P6TQ14_CHLSO	C2E21_5185	Chlorophyll a-b binding protein, chloroplastic			2	3	6	7	6	6	19233523700	32647497700	16911762400	48571612	63498658000	60161389000	19233523700	32647497700	16911762400	48571612	63498658000	60161389000
DLAGNYGFDPLNLGKNPEALK	DLAGNYGFDPLNLGKNPEALK	K	W	47	67	21	3		tr|A0A2P6TQ14|A0A2P6TQ14_CHLSO	A0A2P6TQ14	A0A2P6TQ14_CHLSO	C2E21_5185	Chlorophyll a-b binding protein, chloroplastic			1	4	4	2	3	2	13118747600	11266874400	16499433500	6232626700	14698874900	3321907200	13118747600	11266874400	16499433500	6232626700	14698874900	3321907200
DLAGVLDESANTLFLTELWR	DLAGVLDESANTLFLTELWR	K	G	76	95	20	2		tr|A0A2P6TR90|A0A2P6TR90_CHLSO	A0A2P6TR90	A0A2P6TR90_CHLSO	C2E21_4725	NADH dehydrogenase [ubiquinone] iron-sulfur mitochondrial	CHLNCDRAFT_20716	tr|E1Z850|E1Z850_CHLVA	0	1	0	1	1	1	0	70469872	0	53679840	28466956	65951516	0	70469872	0	53679840	28466956	65951516
DLAICVHGTTK	DLAIC[57.0215]VHGTTK	K	V	378	388	11	2,3	5C(57.0215)	tr|A0A2P6TWU7|A0A2P6TWU7_CHLSO	A0A2P6TWU7	A0A2P6TWU7_CHLSO	C2E21_2829	Isocitrate NADP-dependent isoform B	CHLNCDRAFT_55969	tr|A0A2P6TWV0|A0A2P6TWV0_CHLSO, tr|E1Z4A2|E1Z4A2_CHLVA	0	0	0	0	2	0	0	0	0	0	199630176	0	0	0	0	0	0	0
DLALLGIGLR	DLALLGIGLR	R	S	1170	1179	10	2		tr|A0A2P6U4S0|A0A2P6U4S0_CHLSO	A0A2P6U4S0	A0A2P6U4S0_CHLSO	C2E21_0455	Arginine deiminase isoform A			0	1	0	1	0	0	0	21186622	0	48127524	0	0	0	21186622	0	48127524	0	0
DLAQSTDFEIR	DLAQSTDFEIR	R	S	869	879	11	2		tr|A0A2P6U2Q3|A0A2P6U2Q3_CHLSO	A0A2P6U2Q3	A0A2P6U2Q3_CHLSO	C2E21_1247	Histone-lysine N-methyltransferase			1	0	0	0	1	0	0	0	0	0	21142000	0	0	0	0	0	0	0
DLATACAEK	DLATAC[57.0215]AEK	R	G	1983	1991	9	2	6C(57.0215)	tr|A0A2P6TQ19|A0A2P6TQ19_CHLSO	A0A2P6TQ19	A0A2P6TQ19_CHLSO	C2E21_5310	U5 small nuclear ribonucleo 200 kDa helicase-like			1	2	3	1	0	1	199111504	0	232970240	518951840	0	502326784	199111504	0	232970240	518951840	0	502326784
DLAVPFFHHEFVK	DLAVPFFHHEFVK	R	Q	329	341	13	3		tr|A0A2P6TUX3|A0A2P6TUX3_CHLSO	A0A2P6TUX3	A0A2P6TUX3_CHLSO	C2E21_3642	Programmed cell death 4-like isoform A		tr|A0A2P6TUY2|A0A2P6TUY2_CHLSO	0	0	0	1	0	1	0	0	0	27427956	0	0	0	0	0	0	0	0
DLDALVQSGKK	DLDALVQSGKK	K	A	286	296	11	2		tr|A0A2P6TYP3|A0A2P6TYP3_CHLSO	A0A2P6TYP3	A0A2P6TYP3_CHLSO	C2E21_2546	Thioredoxin-dependent peroxide reductase			1	1	0	0	1	0	0	0	0	0	114920208	0	0	0	0	0	0	0
DLDLPQGVR	DLDLPQGVR	R	D	80	88	9	2		tr|A0A2P6TGD3|A0A2P6TGD3_CHLSO	A0A2P6TGD3	A0A2P6TGD3_CHLSO	C2E21_7920	Oxygen evolving enhancer 3 isoform A		tr|A0A2P6TGD4|A0A2P6TGD4_CHLSO, tr|A0A2P6TGE6|A0A2P6TGE6_CHLSO	4	3	3	3	3	2	14762561500	17927952400	15955614700	19495538700	15518679000	16737045500	14762561500	17927952400	15955614700	19495538700	15518679000	16737045500
DLDTHLPLPGIMVGDIGPK	DLDTHLPLPGIM[15.9949]VGDIGPK	R	M	235	253	19	3	12M(15.9949)	tr|A0A2P6U110|A0A2P6U110_CHLSO	A0A2P6U110	A0A2P6U110_CHLSO	C2E21_1345	Acyl-coenzyme A oxidase			0	0	0	1	0	0	0	0	0	0	0	0	0	0	0	0	0	0
DLDVMEAK	DLDVMEAK	R	V	331	338	8	2		tr|A0A2P6THE4|A0A2P6THE4_CHLSO	A0A2P6THE4	A0A2P6THE4_CHLSO	C2E21_7675	26S proteasome non-ATPase regulatory subunit 2 homolog	CHLNCDRAFT_25435	tr|E1ZKI8|E1ZKI8_CHLVA	0	1	0	0	1	1	0	148284672	0	0	0	0	0	0	0	0	0	0
DLDVMEAK	DLDVM[15.9949]EAK	R	V	331	338	8	2	5M(15.9949)	tr|A0A2P6THE4|A0A2P6THE4_CHLSO	A0A2P6THE4	A0A2P6THE4_CHLSO	C2E21_7675	26S proteasome non-ATPase regulatory subunit 2 homolog	CHLNCDRAFT_25435	tr|E1ZKI8|E1ZKI8_CHLVA	1	1	1	0	0	1	218538848	276882016	0	0	0	161381504	218538848	276882016	0	0	0	161381504
DLEGISDDLR	DLEGISDDLR	R	V	109	118	10	2		tr|A0A2P6U2K1|A0A2P6U2K1_CHLSO	A0A2P6U2K1	A0A2P6U2K1_CHLSO	C2E21_0868	Peptidyl-prolyl cis-trans chloroplastic			1	0	0	0	1	0	80470416	0	0	0	0	0	0	0	0	0	0	0
DLEGISDDLRVPGSK	DLEGISDDLRVPGSK	R	S	109	123	15	2,3		tr|A0A2P6U2K1|A0A2P6U2K1_CHLSO	A0A2P6U2K1	A0A2P6U2K1_CHLSO	C2E21_0868	Peptidyl-prolyl cis-trans chloroplastic			1	1	2	2	1	1	1204775300	0	779853570	13677173	61677376	22507598	1204775300	0	779853570	13677173	61677376	22507598
DLEHLGSLLQAAAHGK	DLEHLGSLLQAAAHGK	R	Q	41	56	16	3		tr|A0A2P6TVI1|A0A2P6TVI1_CHLSO	A0A2P6TVI1	A0A2P6TVI1_CHLSO	C2E21_3619	Amino acid dehydrogenase			0	1	0	1	2	1	0	0	0	37399532	60306940	29899012	0	0	0	37399532	60306940	29899012
DLEKETTHR	DLEKETTHR	K	Y	87	95	9	3		tr|A0A2P6U2X6|A0A2P6U2X6_CHLSO	A0A2P6U2X6	A0A2P6U2X6_CHLSO	C2E21_1282	ABC transporter E family member 2			1	0	0	0	0	0	109593664	0	0	0	0	0	0	0	0	0	0	0
DLELAAEEAEGEEEEQR	DLELAAEEAEGEEEEQR	R	A	58	74	17	2		tr|A0A2P6TQM0|A0A2P6TQM0_CHLSO	A0A2P6TQM0	A0A2P6TQM0_CHLSO	C2E21_4965	ATP-dependent zinc metalloprotease FTSH mitochondrial			0	0	0	1	1	0	0	0	0	0	0	0	0	0	0	0	0	0
DLELLLMHNR	DLELLLM[15.9949]HNR	K	K	83	92	10	2	7M(15.9949)	tr|A0A2P6TKE8|A0A2P6TKE8_CHLSO	A0A2P6TKE8	A0A2P6TKE8_CHLSO	C2E21_6779	60S ribosomal L32-1			0	0	0	0	1	0	0	0	0	0	88422288	0	0	0	0	0	0	0
DLELPTLSIEVHAAR	DLELPTLSIEVHAAR	R	P	61	75	15	2,3		tr|W8SUE5|W8SUE5_CHLSO	W8SUE5	W8SUE5_CHLSO	rps3	30S ribosomal protein S3, chloroplastic			1	5	3	3	2	2	320560064	1485188610	81852184	685683140	1350654720	1702436100	320560064	1485188610	81852184	685683140	1350654720	1124838270
DLELPTLSIEVHAARPVLFLGR	DLELPTLSIEVHAARPVLFLGR	R	D	61	82	22	2,3		tr|W8SUE5|W8SUE5_CHLSO	W8SUE5	W8SUE5_CHLSO	rps3	30S ribosomal protein S3, chloroplastic			2	2	1	1	1	1	511242688	798055870	423129344	280656320	582870210	256112272	448955808	792519170	423129344	280656320	582870210	256112272
DLENTVGSWDMYGQEDK	DLENTVGSWDMYGQEDK	K	S	46	62	17	2,3		tr|A0A2P6TPU7|A0A2P6TPU7_CHLSO	A0A2P6TPU7	A0A2P6TPU7_CHLSO	C2E21_5226	Photosystem I reaction center subunit VI-chloroplastic-like			2	6	2	10	10	7	3144216060	15275964400	3467661820	24466423800	34575585000	25228922900	3144216060	15275964400	3467661820	24466423800	34270275600	25228922900
DLENTVGSWDMYGQEDKSR	DLENTVGSWDMYGQEDKSR	K	Y	46	64	19	3		tr|A0A2P6TPU7|A0A2P6TPU7_CHLSO	A0A2P6TPU7	A0A2P6TPU7_CHLSO	C2E21_5226	Photosystem I reaction center subunit VI-chloroplastic-like			1	0	1	0	0	0	0	0	0	0	0	0	0	0	0	0	0	0
DLENTVGSWDMYGQEDK	DLENTVGSWDM[15.9949]YGQEDK	K	S	46	62	17	2,3	11M(15.9949)	tr|A0A2P6TPU7|A0A2P6TPU7_CHLSO	A0A2P6TPU7	A0A2P6TPU7_CHLSO	C2E21_5226	Photosystem I reaction center subunit VI-chloroplastic-like			3	2	4	7	6	6	18143729700	17107227600	15670409200	29119416300	15291818000	21920647200	18143729700	15303725100	15670409200	29119416300	15291818000	21920647200
DLENTVGSWDMYGQEDKSR	DLENTVGSWDM[15.9949]YGQEDKSR	K	Y	46	64	19	2,3	11M(15.9949)	tr|A0A2P6TPU7|A0A2P6TPU7_CHLSO	A0A2P6TPU7	A0A2P6TPU7_CHLSO	C2E21_5226	Photosystem I reaction center subunit VI-chloroplastic-like			2	0	3	0	0	0	351245696	0	683486340	0	0	0	351245696	0	609740670	0	0	0
DLENTVGSWDMYGQEDK	DLENTVGSW[15.9949]DMYGQEDK	K	S	46	62	17	2	9W(15.9949)	tr|A0A2P6TPU7|A0A2P6TPU7_CHLSO	A0A2P6TPU7	A0A2P6TPU7_CHLSO	C2E21_5226	Photosystem I reaction center subunit VI-chloroplastic-like			0	1	0	2	1	2	0	0	0	100052624	141423952	42055332	0	0	0	100052624	141423952	42055332
DLENTVGSWDMYGQEDK	DLENTVGSW[15.9949]DM[15.9949]YGQEDK	K	S	46	62	17	2,3	11M(15.9949)	tr|A0A2P6TPU7|A0A2P6TPU7_CHLSO	A0A2P6TPU7	A0A2P6TPU7_CHLSO	C2E21_5226	Photosystem I reaction center subunit VI-chloroplastic-like			8	5	13	13	3	7	947467070	146901504	1401310460	1189466370	97896864	358340960	947467070	146901504	1401310460	966195780	97896864	358340960
DLENTVGSWDMYGQEDK	DLENTVGSW[31.9898]DMYGQEDK	K	S	46	62	17	2	9W(31.9898)	tr|A0A2P6TPU7|A0A2P6TPU7_CHLSO	A0A2P6TPU7	A0A2P6TPU7_CHLSO	C2E21_5226	Photosystem I reaction center subunit VI-chloroplastic-like			0	1	1	3	4	3	0	23401550	0	659571200	164339200	108802536	0	23401550	0	659571200	164339200	108802536
DLENTVGSWDMYGQEDK	DLENTVGSW[31.9898]DM[15.9949]YGQEDK	K	S	46	62	17	2	11M(15.9949)	tr|A0A2P6TPU7|A0A2P6TPU7_CHLSO	A0A2P6TPU7	A0A2P6TPU7_CHLSO	C2E21_5226	Photosystem I reaction center subunit VI-chloroplastic-like			3	2	2	3	3	3	253418144	53910768	112049648	376335008	193915824	224734256	253418144	53910768	112049648	376335008	193915824	224734256
DLESETGWR	DLESETGWR	R	V	118	126	9	2		tr|A0A2P6TPR4|A0A2P6TPR4_CHLSO	A0A2P6TPR4	A0A2P6TPR4_CHLSO	C2E21_5230	Methanol dehydrogenase	CHLNCDRAFT_29935	tr|E1Z6E1|E1Z6E1_CHLVA	0	1	0	0	0	0	0	0	0	0	0	0	0	0	0	0	0	0
DLEVEIENMGGHLNAYTSR	DLEVEIENMGGHLNAYTSR	R	E	117	135	19	2,3		tr|A0A2P6TBE4|A0A2P6TBE4_CHLSO	A0A2P6TBE4	A0A2P6TBE4_CHLSO	C2E21_9470	Putative mitochondrial-processing peptidase subunit beta isoform A			6	5	9	10	11	10	2904496130	6861958100	3275042560	10534458400	15457729500	3114913280	2684392700	6341957100	2036019580	6298782700	9512583200	5699785700
DLEVEIENMGGHLNAYTSR	DLEVEIENM[15.9949]GGHLNAYTSR	R	E	117	135	19	2,3	9M(15.9949)	tr|A0A2P6TBE4|A0A2P6TBE4_CHLSO	A0A2P6TBE4	A0A2P6TBE4_CHLSO	C2E21_9470	Putative mitochondrial-processing peptidase subunit beta isoform A			9	2	10	7	4	5	9547630600	3048244220	12478272500	1389566720	1399210240	2944724480	10486057000	3048244220	2940953340	1279980420	1511047810	3256187390
DLFAQAR	DLFAQAR	R	A	454	460	7	2		tr|A0A2P6TQC9|A0A2P6TQC9_CHLSO	A0A2P6TQC9	A0A2P6TQC9_CHLSO	C2E21_4964	ATP-dependent zinc metalloprotease FTSH mitochondrial-like	C2E21_0737	tr|A0A2P6U1U0|A0A2P6U1U0_CHLSO, tr|A0A2P6U1U4|A0A2P6U1U4_CHLSO	0	1	0	0	1	1	0	0	0	0	0	0	0	0	0	0	0	0
DLFEGVLQAGSLIVDNLR	DLFEGVLQAGSLIVDNLR	R	A	2106	2123	18	2		tr|A0A2P6TVV3|A0A2P6TVV3_CHLSO	A0A2P6TVV3	A0A2P6TVV3_CHLSO	C2E21_2995	Acetyl-carboxylase 1-like isoform B	CHLNCDRAFT_56737	tr|A0A2P6TVV9|A0A2P6TVV9_CHLSO, tr|E1Z4T6|E1Z4T6_CHLVA	1	0	0	0	0	0	11440680	0	0	0	0	0	0	0	0	0	0	0
DLFVNQMNLLDR	DLFVNQMNLLDR	R	A	1113	1124	12	2		tr|A0A2P6TUB8|A0A2P6TUB8_CHLSO	A0A2P6TUB8	A0A2P6TUB8_CHLSO	C2E21_3356	Magnesium chelatase subunit H	CHLNCDRAFT_143921	tr|E1ZAR1|E1ZAR1_CHLVA	1	2	0	0	1	1	372889312	286279904	0	0	0	0	372889312	286279904	0	0	0	0
DLFVNQMNLLDR	DLFVNQM[15.9949]NLLDR	R	A	1113	1124	12	2	7M(15.9949)	tr|A0A2P6TUB8|A0A2P6TUB8_CHLSO	A0A2P6TUB8	A0A2P6TUB8_CHLSO	C2E21_3356	Magnesium chelatase subunit H	CHLNCDRAFT_143921	tr|E1ZAR1|E1ZAR1_CHLVA	1	2	5	1	0	1	2490531330	333124768	1216215170	137584656	0	154946480	2490531330	333124768	1216215170	137584656	0	154946480
DLGAEGVYDLYSTK	DLGAEGVYDLYSTK	K	W	491	504	14	2		tr|A0A2P6TQY1|A0A2P6TQY1_CHLSO	A0A2P6TQY1	A0A2P6TQY1_CHLSO	C2E21_4741	T-complex 1 subunit theta			0	0	1	0	0	1	0	0	0	0	0	0	0	0	0	0	0	0
DLGEALR	DLGEALR	R	R	133	139	7	2		tr|A0A2P6U3C3|A0A2P6U3C3_CHLSO	A0A2P6U3C3	A0A2P6U3C3_CHLSO	C2E21_1127	Pyridoxine biosynthesis isoform A	CHLNCDRAFT_55943	tr|A0A2P6U3D0|A0A2P6U3D0_CHLSO, tr|E1Z342|E1Z342_CHLVA	2	4	1	1	1	1	1052597180	719773060	881879550	1091192960	534429664	1028750140	1052597180	719773060	881879550	1091192960	534429664	1028750140
DLGEALRR	DLGEALRR	R	I	133	140	8	2,3		tr|A0A2P6U3C3|A0A2P6U3C3_CHLSO	A0A2P6U3C3	A0A2P6U3C3_CHLSO	C2E21_1127	Pyridoxine biosynthesis isoform A	CHLNCDRAFT_55943	tr|A0A2P6U3D0|A0A2P6U3D0_CHLSO, tr|E1Z342|E1Z342_CHLVA	1	0	1	0	0	1	23872498	0	8789268500	0	0	1617047810	0	0	8789268500	0	0	1617047810
DLGGLLLLHSSHADAKGMSELAGLAEAAGK	DLGGLLLLHSSHADAKGM[15.9949]SELAGLAEAAGK	K	Q	696	725	30	3	18M(15.9949)	tr|E1ZFC8|E1ZFC8_CHLVA	E1ZFC8	E1ZFC8_CHLVA	CHLNCDRAFT_35414	Coatomer subunit beta'			0	1	0	1	0	0	0	0	0	0	0	0	0	0	0	0	0	0
DLGMPIIMHDYLTGGFTANTSLAHYCR	DLGMPIIMHDYLTGGFTANTSLAHYC[57.0215]R	K	D	259	285	27	3,4	26C(57.0215)	tr|A0A2I4S6U4|A0A2I4S6U4_9CHLO	A0A2I4S6U4	A0A2I4S6U4_9CHLO	rbcL	Ribulose bisphosphate carboxylase large chain		tr|L0N0Y5|L0N0Y5_9CHLO, tr|L0N4A0|L0N4A0_9CHLO	5	4	7	6	2	4	485654656	327934048	4376574500	555758460	0	323891296	452733248	305704160	2968827650	518084896	0	806757310
DLGMPIIMHDYLTGGFTANTSLAHYCR	DLGMPIIM[15.9949]HDYLTGGFTANTSLAHYC[57.0215]R	K	D	259	285	27	4	26C(57.0215)	tr|A0A2I4S6U4|A0A2I4S6U4_9CHLO	A0A2I4S6U4	A0A2I4S6U4_9CHLO	rbcL	Ribulose bisphosphate carboxylase large chain		tr|L0N0Y5|L0N0Y5_9CHLO, tr|L0N4A0|L0N4A0_9CHLO	0	0	0	1	0	0	0	0	0	0	0	0	0	0	0	0	0	0
DLGMPIIMHDYLTGGFTANTSLAHYCR	DLGM[15.9949]PIIMHDYLTGGFTANTSLAHYC[57.0215]R	K	D	259	285	27	3,4	26C(57.0215)	tr|A0A2I4S6U4|A0A2I4S6U4_9CHLO	A0A2I4S6U4	A0A2I4S6U4_9CHLO	rbcL	Ribulose bisphosphate carboxylase large chain		tr|L0N0Y5|L0N0Y5_9CHLO, tr|L0N4A0|L0N4A0_9CHLO	0	0	2	3	2	2	0	0	0	0	0	0	0	0	0	0	0	0
DLGNEVTK	DLGNEVTK	K	K	446	453	8	2		tr|A0A2P6TVS0|A0A2P6TVS0_CHLSO	A0A2P6TVS0	A0A2P6TVS0_CHLSO	C2E21_2714	Coatomer subunit alpha-1			3	2	0	1	1	0	199801632	109824640	0	0	0	0	199801632	109824640	0	0	0	0
DLGNEVTKK	DLGNEVTKK	K	V	446	454	9	2		tr|A0A2P6TVS0|A0A2P6TVS0_CHLSO	A0A2P6TVS0	A0A2P6TVS0_CHLSO	C2E21_2714	Coatomer subunit alpha-1			1	0	0	0	0	0	53339720	0	0	0	0	0	0	0	0	0	0	0
DLGNEVTKKVTSPLPTTDNIFYAGTGMLLCR	DLGNEVTKKVTSPLPTTDNIFYAGTGM[15.9949]LLC[57.0215]R	K	S	446	476	31	4	27M(15.9949)	tr|A0A2P6TVS0|A0A2P6TVS0_CHLSO	A0A2P6TVS0	A0A2P6TVS0_CHLSO	C2E21_2714	Coatomer subunit alpha-1			1	0	0	0	0	0	0	0	0	0	0	0	0	0	0	0	0	0
DLGPEVER	DLGPEVER	R	L	561	568	8	2		tr|A0A2P6TWB4|A0A2P6TWB4_CHLSO	A0A2P6TWB4	A0A2P6TWB4_CHLSO	C2E21_3256	AP-1 complex subunit gamma-2-like isoform X1	CHLNCDRAFT_18984	tr|E1Z3T9|E1Z3T9_CHLVA	0	0	0	0	0	1	0	0	0	0	0	0	0	0	0	0	0	0
DLGPLEEFITGTHLANLQAVGDR	DLGPLEEFITGTHLANLQAVGDR	K	C	1194	1216	23	3		tr|A0A2P6U4G9|A0A2P6U4G9_CHLSO	A0A2P6U4G9	A0A2P6U4G9_CHLSO	C2E21_0246	Clathrin heavy chain			1	0	0	0	0	2	0	0	0	0	0	0	0	0	0	0	0	0
DLGSALR	DLGSALR	R	L	2581	2587	7	2		tr|A0A2P6TT83|A0A2P6TT83_CHLSO	A0A2P6TT83	A0A2P6TT83_CHLSO	C2E21_4044	Phosphatidylinositol 4-kinase alpha 1			0	0	0	1	0	0	0	0	0	862113600	6490032600	0	0	0	0	862113600	6490032600	0
DLGSSDIYPQSLQHSPNGR	DLGSSDIYPQSLQHSPNGR	K	F	384	402	19	2,3		tr|A0A2P6TU52|A0A2P6TU52_CHLSO	A0A2P6TU52	A0A2P6TU52_CHLSO	C2E21_3721	Coatomer subunit beta-1 isoform X1	CHLNCDRAFT_35414	tr|E1ZFC8|E1ZFC8_CHLVA	1	2	1	1	1	1	0	84089184	0	0	0	0	0	0	0	0	0	0
DLGVLLGLSTLLLGVVSR	DLGVLLGLSTLLLGVVSR	R	S	200	217	18	3		tr|A0A2P6U3P9|A0A2P6U3P9_CHLSO	A0A2P6U3P9	A0A2P6U3P9_CHLSO	C2E21_0441	AP-2 complex subunit alpha			0	0	0	1	0	0	0	0	0	6e+06	0	0	0	0	0	0	0	0
DLGVPIIMHDYLTGGFTANTSLAHYCR	DLGVPIIMHDYLTGGFTANTSLAHYC[57.0215]R	R	D	128	154	27	3,4	26C(57.0215)	tr|S4VV46|S4VV46_9CHLO	S4VV46	S4VV46_9CHLO	rbcL	Ribulose-1,5-bisphosphate carboxylase/oxygenase large Subunit (Fragment)		tr|A0A0X9CB70|A0A0X9CB70_CHLSO, tr|A0A172BZ95|A0A172BZ95_9CHLO, tr|A0A172BZH7|A0A172BZH7_9CHLO, tr|A0A172BZJ6|A0A172BZJ6_CHLSO, tr|A0A172BZK0|A0A172BZK0_CHLSO, tr|A0A172BZQ3|A0A172BZQ3_9CHLO, tr|A0A172BZS7|A0A172BZS7_CHLSO, tr|A0A172BZT4|A0A172BZT4_CHLSO, tr|A0A172C0T3|A0A172C0T3_CHLSO, tr|A0A172C0U0|A0A172C0U0_CHLSO, tr|A0A172C0U3|A0A172C0U3_CHLSO, tr|A0A172C102|A0A172C102_CHLSO, tr|A0A172C108|A0A172C108_CHLSO, tr|A0A1X9HD18|A0A1X9HD18_CHLVU, tr|A0A1X9HD19|A0A1X9HD19_CHLSO, tr|A1E8S9|A1E8S9_CHLSO, tr|A5HLW4|A5HLW4_9CHLO, tr|A9ZM91|A9ZM91_9CHLO, tr|A9ZM92|A9ZM92_9CHLO, tr|D6R453|D6R453_CHLSO, tr|H6X2F3|H6X2F3_CHLSO, tr|H6X2F5|H6X2F5_9CHLO, tr|H6X2F7|H6X2F7_CHLSO, tr|I3UMQ5|I3UMQ5_9CHLO, tr|S4VNL4|S4VNL4_CHLSO, tr|S4VNN3|S4VNN3_9CHLO, tr|V5REV5|V5REV5_CHLSO, tr|W6A1F2|W6A1F2_9CHLO, tr|W8SUA8|W8SUA8_CHLSO, tr|X2CNA3|X2CNA3_9CHLO	9	26	20	18	32	22	3921404160	41929609000	2058051840	40671257000	12604829700	37550567000	10158664700	38219330000	5250487300	5387400700	12566887400	26829768700
DLGVPIIMHDYLTGGFTANTSLSHYCR	DLGVPIIMHDYLTGGFTANTSLSHYC[57.0215]R	K	D	197	223	27	3	26C(57.0215)	tr|H6X2E9|H6X2E9_CHLVU	H6X2E9	H6X2E9_CHLVU	rbcL	Ribulose bisphosphate carboxylase large chain (Fragment)	rbcl	sp|P12466|RBL_CHLVU, tr|A0A0H3VC49|A0A0H3VC49_9CHLO, tr|A0A0H3VD50|A0A0H3VD50_9CHLO, tr|A0A172BZJ5|A0A172BZJ5_9CHLO, tr|A0A172BZK4|A0A172BZK4_9CHLO, tr|A0A172BZK5|A0A172BZK5_9CHLO, tr|A0A172C0P7|A0A172C0P7_9CHLO, tr|A0A172C0T8|A0A172C0T8_CHLVU, tr|A0A172C110|A0A172C110_9CHLO, tr|A0FJ39|A0FJ39_9CHLO, tr|A9ZM90|A9ZM90_CHLVU, tr|B3F313|B3F313_CHLVU, tr|L0N319|L0N319_9CHLO, tr|M1NR17|M1NR17_9CHLO, tr|M1Q0E4|M1Q0E4_9CHLO, tr|Q85YT9|Q85YT9_CHLVU, tr|S4VR74|S4VR74_CHLVU, tr|U5U809|U5U809_9CHLO	1	2	0	1	0	0	0	881829250	0	1043016130	0	0	0	881829250	0	1043016130	0	0
DLGVPIIMHDYLTGGFTSNTSLAHYCR	DLGVPIIMHDYLTGGFTSNTSLAHYC[57.0215]R	K	D	185	211	27	3,4	26C(57.0215)	tr|H6X2E6|H6X2E6_CHLVU	H6X2E6	H6X2E6_CHLVU	rbcL	Ribulose bisphosphate carboxylase large chain (Fragment)			0	4	4	3	1	1	0	1661737600	213228863000	0	0	0	0	0	0	0	0	0
DLGVPIIMHDYLTGGFTSNTSLAHYCRDNGLLLHIHR	DLGVPIIMHDYLTGGFTSNTSLAHYC[57.0215]RDNGLLLHIHR	K	A	185	221	37	6	26C(57.0215)	tr|H6X2E6|H6X2E6_CHLVU	H6X2E6	H6X2E6_CHLVU	rbcL	Ribulose bisphosphate carboxylase large chain (Fragment)			0	0	2	0	0	0	0	0	0	0	0	0	0	0	0	0	0	0
DLGVPIIMHDYLTGGFTANTSLAHYCR	DLGVPIIM[15.9949]HDYLTGGFTANTSLAHYC[57.0215]R	R	D	128	154	27	3,4	26C(57.0215)	tr|S4VV46|S4VV46_9CHLO	S4VV46	S4VV46_9CHLO	rbcL	Ribulose-1,5-bisphosphate carboxylase/oxygenase large Subunit (Fragment)		tr|A0A0X9CB70|A0A0X9CB70_CHLSO, tr|A0A172BZ95|A0A172BZ95_9CHLO, tr|A0A172BZH7|A0A172BZH7_9CHLO, tr|A0A172BZJ6|A0A172BZJ6_CHLSO, tr|A0A172BZK0|A0A172BZK0_CHLSO, tr|A0A172BZQ3|A0A172BZQ3_9CHLO, tr|A0A172BZS7|A0A172BZS7_CHLSO, tr|A0A172BZT4|A0A172BZT4_CHLSO, tr|A0A172C0T3|A0A172C0T3_CHLSO, tr|A0A172C0U0|A0A172C0U0_CHLSO, tr|A0A172C0U3|A0A172C0U3_CHLSO, tr|A0A172C102|A0A172C102_CHLSO, tr|A0A172C108|A0A172C108_CHLSO, tr|A0A1X9HD18|A0A1X9HD18_CHLVU, tr|A0A1X9HD19|A0A1X9HD19_CHLSO, tr|A1E8S9|A1E8S9_CHLSO, tr|A5HLW4|A5HLW4_9CHLO, tr|A9ZM91|A9ZM91_9CHLO, tr|A9ZM92|A9ZM92_9CHLO, tr|D6R453|D6R453_CHLSO, tr|H6X2F3|H6X2F3_CHLSO, tr|H6X2F5|H6X2F5_9CHLO, tr|H6X2F7|H6X2F7_CHLSO, tr|I3UMQ5|I3UMQ5_9CHLO, tr|S4VNL4|S4VNL4_CHLSO, tr|S4VNN3|S4VNN3_9CHLO, tr|V5REV5|V5REV5_CHLSO, tr|W6A1F2|W6A1F2_9CHLO, tr|W8SUA8|W8SUA8_CHLSO, tr|X2CNA3|X2CNA3_9CHLO	31	32	54	26	28	25	57575645000	93240500000	213283963000	84601954000	65766298000	180451901000	61448086000	133262639000	56740004000	25744068600	78441947000	712511060000
DLGVPIIMHDYLTGGFTANTSLAHYCRDNGLLLHIHR	DLGVPIIM[15.9949]HDYLTGGFTANTSLAHYC[57.0215]RDNGLLLHIHR	R	A	128	164	37	5,6	26C(57.0215)	tr|S4VV46|S4VV46_9CHLO	S4VV46	S4VV46_9CHLO	rbcL	Ribulose-1,5-bisphosphate carboxylase/oxygenase large Subunit (Fragment)		tr|A0A0X9CB70|A0A0X9CB70_CHLSO, tr|A0A172BZ95|A0A172BZ95_9CHLO, tr|A0A172BZH7|A0A172BZH7_9CHLO, tr|A0A172BZJ6|A0A172BZJ6_CHLSO, tr|A0A172BZK0|A0A172BZK0_CHLSO, tr|A0A172BZQ3|A0A172BZQ3_9CHLO, tr|A0A172BZS7|A0A172BZS7_CHLSO, tr|A0A172BZT4|A0A172BZT4_CHLSO, tr|A0A172C0T3|A0A172C0T3_CHLSO, tr|A0A172C0U0|A0A172C0U0_CHLSO, tr|A0A172C0U3|A0A172C0U3_CHLSO, tr|A0A172C102|A0A172C102_CHLSO, tr|A0A172C108|A0A172C108_CHLSO, tr|A0A1X9HD18|A0A1X9HD18_CHLVU, tr|A0A1X9HD19|A0A1X9HD19_CHLSO, tr|A1E8S9|A1E8S9_CHLSO, tr|A5HLW4|A5HLW4_9CHLO, tr|A9ZM91|A9ZM91_9CHLO, tr|A9ZM92|A9ZM92_9CHLO, tr|D6R453|D6R453_CHLSO, tr|H6X2F3|H6X2F3_CHLSO, tr|H6X2F5|H6X2F5_9CHLO, tr|H6X2F7|H6X2F7_CHLSO, tr|I3UMQ5|I3UMQ5_9CHLO, tr|S4VNL4|S4VNL4_CHLSO, tr|S4VNN3|S4VNN3_9CHLO, tr|V5REV5|V5REV5_CHLSO, tr|W6A1F2|W6A1F2_9CHLO, tr|W8SUA8|W8SUA8_CHLSO, tr|X2CNA3|X2CNA3_9CHLO	1	2	4	0	0	0	0	0	0	0	0	0	0	0	0	0	0	0
DLGVPIIMHDYLTGGFTANTSLSHYCR	DLGVPIIM[15.9949]HDYLTGGFTANTSLSHYC[57.0215]R	K	D	197	223	27	3,4	26C(57.0215)	tr|H6X2E9|H6X2E9_CHLVU	H6X2E9	H6X2E9_CHLVU	rbcL	Ribulose bisphosphate carboxylase large chain (Fragment)	rbcl	sp|P12466|RBL_CHLVU, tr|A0A0H3VC49|A0A0H3VC49_9CHLO, tr|A0A0H3VD50|A0A0H3VD50_9CHLO, tr|A0A172BZJ5|A0A172BZJ5_9CHLO, tr|A0A172BZK4|A0A172BZK4_9CHLO, tr|A0A172BZK5|A0A172BZK5_9CHLO, tr|A0A172C0P7|A0A172C0P7_9CHLO, tr|A0A172C0T8|A0A172C0T8_CHLVU, tr|A0A172C110|A0A172C110_9CHLO, tr|A0FJ39|A0FJ39_9CHLO, tr|A9ZM90|A9ZM90_CHLVU, tr|B3F313|B3F313_CHLVU, tr|L0N319|L0N319_9CHLO, tr|M1NR17|M1NR17_9CHLO, tr|M1Q0E4|M1Q0E4_9CHLO, tr|Q85YT9|Q85YT9_CHLVU, tr|S4VR74|S4VR74_CHLVU, tr|U5U809|U5U809_9CHLO	1	4	16	5	4	0	241044896	5407727100	21653317600	0	2389037820	0	241044896	5407727100	21653317600	0	2389037820	0
DLGVPIIMHDYLTGGFTSNTSLAHYCR	DLGVPIIM[15.9949]HDYLTGGFTSNTSLAHYC[57.0215]R	K	D	185	211	27	3,4	26C(57.0215)	tr|H6X2E6|H6X2E6_CHLVU	H6X2E6	H6X2E6_CHLVU	rbcL	Ribulose bisphosphate carboxylase large chain (Fragment)			7	9	19	5	4	3	505063008	360014656	6102061100	107966976	98900664	47353568	580597890	142110080	4115244030	124114016	113691792	54435548
DLGVPIVMHDYLTGGFTANTSLAHYCR	DLGVPIVM[15.9949]HDYLTGGFTANTSLAHYC[57.0215]R	K	D	259	285	27	3,4	26C(57.0215)	tr|F2YGL1|F2YGL1_CHLVA	F2YGL1	F2YGL1_CHLVA	rbcL	Ribulose bisphosphate carboxylase large chain		tr|A0A2I4S6X8|A0A2I4S6X8_9CHLO, tr|A9ZM80|A9ZM80_CHLVA, tr|H6X2F2|H6X2F2_CHLSO	0	0	1	2	0	2	0	0	0	0	0	163667696	0	0	0	0	0	0
DLGVPTIMHDYLTGGFTANTSLAHYCR	DLGVPTIM[15.9949]HDYLTGGFTANTSLAHYC[57.0215]R	K	D	55	81	27	3,4	26C(57.0215)	tr|A0A0X9B6S2|A0A0X9B6S2_CHLSO	A0A0X9B6S2	A0A0X9B6S2_CHLSO	rbcL	Ribulose-1,5-bisphosphate carboxylase/oxygenase large subunit (Fragment)			0	1	0	1	0	0	0	0	0	165550272	0	0	0	0	0	0	0	0
DLHYAVSLDFFK	DLHYAVSLDFFK	K	S	284	295	12	2		tr|A0A2P6TZ35|A0A2P6TZ35_CHLSO	A0A2P6TZ35	A0A2P6TZ35_CHLSO	C2E21_2611	Sortilin			0	0	0	1	0	0	0	0	0	28667278	0	0	0	0	0	0	0	0
DLILADYAK	DLILADYAK	K	K	1974	1982	9	2		tr|A0A2P6U3S2|A0A2P6U3S2_CHLSO	A0A2P6U3S2	A0A2P6U3S2_CHLSO	C2E21_0237	Pre-mRNA-processing-splicing factor 8 isoform A	CHLNCDRAFT_58930	tr|A0A2P6U3S9|A0A2P6U3S9_CHLSO, tr|E1ZPI5|E1ZPI5_CHLVA	0	0	1	0	0	0	0	0	0	0	0	0	0	0	0	0	0	0
DLISMSYAK	DLISMSYAK	K	L	502	510	9	2		tr|A0A2P6TI93|A0A2P6TI93_CHLSO	A0A2P6TI93	A0A2P6TI93_CHLSO	C2E21_7368	Pyruvate kinase			0	1	0	1	1	1	0	0	0	0	59004700	0	0	0	0	0	0	0
DLISMSYAK	DLISM[15.9949]SYAK	K	L	502	510	9	2	5M(15.9949)	tr|A0A2P6TI93|A0A2P6TI93_CHLSO	A0A2P6TI93	A0A2P6TI93_CHLSO	C2E21_7368	Pyruvate kinase			2	2	1	2	0	2	82678112	53098436	98544456	135875168	0	74310944	82678112	53098436	98544456	135875168	0	74310944
DLKLENLLLVR	DLKLENLLLVR	R	K	180	190	11	2,3		tr|A0A2P6U3J2|A0A2P6U3J2_CHLSO	A0A2P6U3J2	A0A2P6U3J2_CHLSO	C2E21_0064	Calcium calmodulin-dependent kinase type 1			3	1	1	0	1	0	106931696	49297160	58540164	0	0	0	95087360	49297160	58540164	0	0	0
DLKPENVFIDTSGYVK	DLKPENVFIDTSGYVK	R	L	538	553	16	2		tr|A0A2P6U446|A0A2P6U446_CHLSO	A0A2P6U446	A0A2P6U446_CHLSO	C2E21_0612	Cyclic nucleotide dependent kinase			1	0	0	0	0	0	98097848	0	0	0	0	0	0	0	0	0	0	0
DLKPGTYK	DLKPGTYK	K	L	86	93	8	3		tr|A0A2P6TDB7|A0A2P6TDB7_CHLSO	A0A2P6TDB7	A0A2P6TDB7_CHLSO	C2E21_8806	Dihydrolipoyl dehydrogenase			1	0	0	0	0	1	0	0	0	0	0	0	0	0	0	0	0	0
DLKPQNLLVDDSTPHPLLK	DLKPQNLLVDDSTPHPLLK	R	V	135	153	19	3		tr|A0A2P6U3V9|A0A2P6U3V9_CHLSO	A0A2P6U3V9	A0A2P6U3V9_CHLSO	C2E21_0538	Plant specific cyclin dependent kinase			1	1	2	1	1	3	76462536	87791312	0	126007920	110131640	148930160	76462536	87791312	0	126007920	110131640	148930160
DLLEPVK	DLLEPVK	R	Q	148	154	7	2		tr|A0A2P6TCB0|A0A2P6TCB0_CHLSO	A0A2P6TCB0	A0A2P6TCB0_CHLSO	C2E21_9152	Cytochrome c peroxidase	CHLNCDRAFT_56419	tr|E1ZTI9|E1ZTI9_CHLVA	0	2	1	1	1	0	0	158391904	0	274572960	299636064	0	0	158391904	0	274572960	299636064	0
DLLFQLPHLQR	DLLFQLPHLQR	R	L	205	215	11	3		tr|A0A2P6U4A1|A0A2P6U4A1_CHLSO	A0A2P6U4A1	A0A2P6U4A1_CHLSO	C2E21_0491	Clathrin assembly protein			0	0	0	1	1	0	0	0	0	0	20388956	0	0	0	0	0	0	0
DLLPIIEGSTVSTK	DLLPIIEGSTVSTK	R	H	345	358	14	2		tr|A0A2P6TSV3|A0A2P6TSV3_CHLSO	A0A2P6TSV3	A0A2P6TSV3_CHLSO	C2E21_3778	ATP-dependent protease ATPase subunit	CHLNCDRAFT_56057	tr|E1Z8J4|E1Z8J4_CHLVA	1	1	0	1	1	1	155435776	117661376	0	97522152	161818224	64697228	155435776	117661376	0	97522152	161818224	64697228
DLLSADEFDAQGLVAR	DLLSADEFDAQGLVAR	R	V	155	170	16	2		tr|A0A2P6TZL2|A0A2P6TZL2_CHLSO	A0A2P6TZL2	A0A2P6TZL2_CHLSO	C2E21_1646	Ribonuclease			4	6	2	2	4	3	434664416	1571889540	148962944	0	1707248510	605134340	434664416	1571889540	148962944	0	1707248510	605134340
DLLTLDEKDPK	DLLTLDEKDPK	R	R	60	70	11	2,3		tr|A0A2P6TXD9|A0A2P6TXD9_CHLSO	A0A2P6TXD9	A0A2P6TXD9_CHLSO	C2E21_2443	Fidgetin 1	CHLNCDRAFT_56085	tr|E1Z9Q9|E1Z9Q9_CHLVA	1	1	1	1	2	1	228110944	2165779200	652074750	0	4867648500	111209064	228110944	2165779200	652074750	0	4867648500	0
DLLTLDEKDPKR	DLLTLDEKDPKR	R	L	60	71	12	3		tr|A0A2P6TXD9|A0A2P6TXD9_CHLSO	A0A2P6TXD9	A0A2P6TXD9_CHLSO	C2E21_2443	Fidgetin 1	CHLNCDRAFT_56085	tr|E1Z9Q9|E1Z9Q9_CHLVA	1	1	1	1	1	0	146379376	610322240	200414784	0	1075188740	0	146379376	610322240	200414784	0	1075188740	0
DLMDSGLITEVHK	DLMDSGLITEVHK	R	S	1007	1019	13	3		tr|A0A2P6U3X5|A0A2P6U3X5_CHLSO	A0A2P6U3X5	A0A2P6U3X5_CHLSO	C2E21_0219	ABC transporter C family member 2			0	1	0	2	1	1	0	0	0	75471912	66095616	33790296	0	0	0	75471912	66095616	33790296
DLMDSGLITEVHK	DLM[15.9949]DSGLITEVHK	R	S	1007	1019	13	3	3M(15.9949)	tr|A0A2P6U3X5|A0A2P6U3X5_CHLSO	A0A2P6U3X5	A0A2P6U3X5_CHLSO	C2E21_0219	ABC transporter C family member 2			1	1	2	1	1	0	165390832	0	128974000	0	0	0	165390832	0	128974000	0	0	0
DLMGEFQDLR	DLM[15.9949]GEFQDLR	K	S	142	151	10	2	3M(15.9949)	tr|A0A2P6U5I6|A0A2P6U5I6_CHLSO	A0A2P6U5I6	A0A2P6U5I6_CHLSO	C2E21_0067	Qa-SNARE Sso1 PM-type	CHLNCDRAFT_53691	tr|E1ZKQ7|E1ZKQ7_CHLVA	1	0	1	0	0	0	56516068	0	46423392	0	0	0	56516068	0	46423392	0	0	0
DLNAGEEK	DLNAGEEK	K	C	54	61	8	2		tr|A0A2P6TUP8|A0A2P6TUP8_CHLSO	A0A2P6TUP8	A0A2P6TUP8_CHLSO	C2E21_3429	Mitochondrial import inner membrane translocase subunit Tim9			0	0	1	0	0	0	0	0	0	0	0	0	0	0	0	0	0	0
DLNCVFVFGMR	DLNC[57.0215]VFVFGMR	K	T	199	209	11	2	4C(57.0215)	tr|A0A2P6TTK7|A0A2P6TTK7_CHLSO	A0A2P6TTK7	A0A2P6TTK7_CHLSO	C2E21_3842	40S ribosomal protein S24	CHLNCDRAFT_31400	tr|E1ZGG1|E1ZGG1_CHLVA	0	1	0	0	1	0	0	32878214	0	0	285260672	0	0	32878214	0	0	285260672	0
DLNCVFVFGMR	DLNC[57.0215]VFVFGM[15.9949]R	K	T	199	209	11	2	10M(15.9949)	tr|A0A2P6TTK7|A0A2P6TTK7_CHLSO	A0A2P6TTK7	A0A2P6TTK7_CHLSO	C2E21_3842	40S ribosomal protein S24	CHLNCDRAFT_31400	tr|E1ZGG1|E1ZGG1_CHLVA	0	2	1	1	1	0	0	189383664	30672228	0	686437950	0	0	189383664	30672228	0	686437950	0
DLNGNHVVQR	DLNGNHVVQR	R	C	555	564	10	3		tr|A0A2P6TIY9|A0A2P6TIY9_CHLSO	A0A2P6TIY9	A0A2P6TIY9_CHLSO	C2E21_6986	ARM repeat-containing	CHLNCDRAFT_136239	tr|E1ZJA1|E1ZJA1_CHLVA	0	1	1	0	1	0	0	0	0	0	0	0	0	0	0	0	0	0
DLNIRPLK	DLNIRPLK	K	R	121	128	8	2,3		tr|A0A2P6TDV1|A0A2P6TDV1_CHLSO	A0A2P6TDV1	A0A2P6TDV1_CHLSO	C2E21_8595	30S ribosomal protein S15			0	2	0	2	1	0	0	179757264	0	57280516	156223872	0	0	179757264	0	0	156223872	0
DLNMDCIIAEIK	DLNM[15.9949]DC[57.0215]IIAEIK	R	A	285	296	12	2	4M(15.9949)	sp|P78386|KRT85_HUMAN	P78386	KRT85_HUMAN	KRT85	Keratin, type II cuticular Hb5	KRT81, KRT86	sp|O43790|KRT86_HUMAN, sp|Q14533|KRT81_HUMAN	0	1	0	0	0	0	0	86210864	0	0	0	0	0	0	0	0	0	0
DLNPGEHSLFGAVAGAFTGLVTTPLDVLK	DLNPGEHSLFGAVAGAFTGLVTTPLDVLK	R	T	272	300	29	3		tr|A0A2P6TCC4|A0A2P6TCC4_CHLSO	A0A2P6TCC4	A0A2P6TCC4_CHLSO	C2E21_9210	S-adenosylmethionine carrier chloroplastic mitochondrial			1	1	1	0	1	0	23513298	57063636	0	0	72718600	0	23513298	57063636	0	0	72718600	0
DLPETLAATGEVGLSR	DLPETLAATGEVGLSR	K	K	262	277	16	2		tr|A0A2P6TX97|A0A2P6TX97_CHLSO	A0A2P6TX97	A0A2P6TX97_CHLSO	C2E21_2974	Sporulation RMD1	CHLNCDRAFT_137893	tr|E1Z4S2|E1Z4S2_CHLVA	1	0	0	1	0	0	0	0	0	0	0	0	0	0	0	0	0	0
DLPFDAIEFVSYEVFK	DLPFDAIEFVSYEVFK	R	S	244	259	16	2		tr|A0A2P6TCC4|A0A2P6TCC4_CHLSO	A0A2P6TCC4	A0A2P6TCC4_CHLSO	C2E21_9210	S-adenosylmethionine carrier chloroplastic mitochondrial			0	1	0	0	0	0	0	0	0	0	0	0	0	0	0	0	0	0
DLPLGEQLLNPK	DLPLGEQLLNPK	K	H	915	926	12	2		tr|A0A2P6TGH8|A0A2P6TGH8_CHLSO	A0A2P6TGH8	A0A2P6TGH8_CHLSO	C2E21_7913	Flagellar associated isoform A		tr|A0A2P6TGH9|A0A2P6TGH9_CHLSO	2	1	2	1	0	1	234008000	182362720	215861680	0	0	0	234008000	182362720	215861680	0	0	0
DLPVELDEFGR	DLPVELDEFGR	K	D	531	541	11	2		tr|A0A2P6TST4|A0A2P6TST4_CHLSO	A0A2P6TST4	A0A2P6TST4_CHLSO	C2E21_4306	PAX3-and PAX7-binding 1			0	0	0	1	1	1	0	0	0	0	0	0	0	0	0	0	0	0
DLPVYLYESELHVLEGVPSFIFVQAK	DLPVYLYESELHVLEGVPSFIFVQAK	K	Y	159	184	26	3		tr|A0A2P6TMV5|A0A2P6TMV5_CHLSO	A0A2P6TMV5	A0A2P6TMV5_CHLSO	C2E21_5996	COP9 signalosome complex subunit 6a			0	1	0	0	0	0	0	0	0	0	0	0	0	0	0	0	0	0
DLQDACAIDGYALPK	DLQDAC[57.0215]AIDGYALPK	R	I	52	66	15	2	6C(57.0215)	tr|A0A2P6TUT8|A0A2P6TUT8_CHLSO	A0A2P6TUT8	A0A2P6TUT8_CHLSO	C2E21_3329	40S ribosomal protein S26	CHLNCDRAFT_34947	tr|E1ZAU8|E1ZAU8_CHLVA	2	1	1	0	2	0	1453571840	2024599680	0	0	4627196400	0	1453571840	2024599680	0	0	4627196400	0
DLQEQTYPEILR	DLQEQTYPEILR	K	S	418	429	12	2		tr|A0A2P6U2Z7|A0A2P6U2Z7_CHLSO	A0A2P6U2Z7	A0A2P6U2Z7_CHLSO	C2E21_1150	Putative pre-mRNA-splicing factor ATP-dependent RNA helicase	CHLNCDRAFT_33628	tr|E1Z365|E1Z365_CHLVA	1	1	1	1	1	3	0	120282216	110010192	0	113232016	0	0	120282216	110010192	0	113232016	0
DLQLDPQHPDIHPVGYHNPDDK	DLQLDPQHPDIHPVGYHNPDDK	K	G	434	455	22	4		tr|A0A2P6TNX2|A0A2P6TNX2_CHLSO	A0A2P6TNX2	A0A2P6TNX2_CHLSO	C2E21_5412	DNA-directed RNA polymerases IV and V subunit 3			0	0	0	2	0	1	0	0	0	97759656	0	47158068	0	0	0	97759656	0	47158068
DLQLDPQHPDIHPVGYHNPDDKGILLVK	DLQLDPQHPDIHPVGYHNPDDKGILLVK	K	M	434	461	28	4,5		tr|A0A2P6TNX2|A0A2P6TNX2_CHLSO	A0A2P6TNX2	A0A2P6TNX2_CHLSO	C2E21_5412	DNA-directed RNA polymerases IV and V subunit 3			1	0	1	0	0	0	0	0	248957088	0	0	0	0	0	0	0	0	0
DLQMVNIGLR	DLQMVNIGLR	R	V	94	103	10	2		tr|A0A2P6TYV5|A0A2P6TYV5_CHLSO	A0A2P6TYV5	A0A2P6TYV5_CHLSO	C2E21_2496	Prohibitin-mitochondrial-like	CHLNCDRAFT_21275	tr|E1Z9W4|E1Z9W4_CHLVA	2	1	0	1	2	1	20831728	239304512	0	0	207258544	83451744	20831728	239304512	0	0	207258544	83451744
DLQMVNITLR	DLQM[15.9949]VNITLR	K	V	92	101	10	2	4M(15.9949)	tr|A0A2P6TVV6|A0A2P6TVV6_CHLSO	A0A2P6TVV6	A0A2P6TVV6_CHLSO	C2E21_2914	Prohibitin-mitochondrial-like	CHLNCDRAFT_59556	tr|E1Z4J0|E1Z4J0_CHLVA	0	0	0	1	0	0	0	0	0	0	0	0	0	0	0	0	0	0
DLQTVTFYDSR	DLQTVTFYDSR	R	G	429	439	11	2		tr|A0A2P6TRC0|A0A2P6TRC0_CHLSO	A0A2P6TRC0	A0A2P6TRC0_CHLSO	C2E21_4773	Cytochrome c biogenesis			1	1	0	0	0	0	0	0	0	0	0	0	0	0	0	0	0	0
DLQVLGR	DLQVLGR	K	S	318	324	7	2		tr|A0A2P6TQK3|A0A2P6TQK3_CHLSO	A0A2P6TQK3	A0A2P6TQK3_CHLSO	C2E21_4957	Putative rRNA methyltransferase	CHLNCDRAFT_19573	tr|E1Z5L1|E1Z5L1_CHLVA	1	0	0	0	0	0	0	0	0	0	0	0	0	0	0	0	0	0
DLSAAGTPYVQPGGQWSK	DLSAAGTPYVQPGGQWSK	K	F	788	805	18	2		tr|A0A2P6TF99|A0A2P6TF99_CHLSO	A0A2P6TF99	A0A2P6TF99_CHLSO	C2E21_8359	Putative aarF domain-containing kinase chloroplastic isoform B		tr|A0A2P6TFB2|A0A2P6TFB2_CHLSO	2	2	3	2	1	3	494001120	369466080	149581664	123676992	59021644	110941224	494001120	369466080	149581664	123676992	59021644	110941224
DLSHTASNLYHK	DLSHTASNLYHK	R	R	222	233	12	3		tr|A0A2P6TSP6|A0A2P6TSP6_CHLSO	A0A2P6TSP6	A0A2P6TSP6_CHLSO	C2E21_3812	Sorting nexin 1			3	1	1	0	1	0	123257464	125566872	105511240	0	65813340	0	123257464	125566872	105511240	0	65813340	0
DLSHTASNLYHKR	DLSHTASNLYHKR	R	S	222	234	13	4		tr|A0A2P6TSP6|A0A2P6TSP6_CHLSO	A0A2P6TSP6	A0A2P6TSP6_CHLSO	C2E21_3812	Sorting nexin 1			0	1	0	0	0	0	0	13122284	0	0	0	0	0	0	0	0	0	0
DLSIAVR	DLSIAVR	R	L	216	222	7	2		tr|A0A2P6THZ7|A0A2P6THZ7_CHLSO	A0A2P6THZ7	A0A2P6THZ7_CHLSO	C2E21_7218	Mitochondrial carrier isoform A	CHLNCDRAFT_34838	tr|E1ZAZ2|E1ZAZ2_CHLVA	0	0	0	1	0	0	0	0	0	0	0	0	0	0	0	0	0	0
DLSQPDR	DLSQPDR	R	I	70	76	7	2		tr|A0A2P6TMB2|A0A2P6TMB2_CHLSO	A0A2P6TMB2	A0A2P6TMB2_CHLSO	C2E21_6094	Arginine--tRNA chloroplastic mitochondrial-like isoform X2 isoform A	CHLNCDRAFT_137251	tr|A0A2P6TMB7|A0A2P6TMB7_CHLSO, tr|E1ZM16|E1ZM16_CHLVA	0	1	0	0	0	0	0	0	0	0	0	0	0	0	0	0	0	0
DLSTAGFNPNK	DLSTAGFNPNK	R	Q	421	431	11	2		tr|A0A2P6THQ0|A0A2P6THQ0_CHLSO	A0A2P6THQ0	A0A2P6THQ0_CHLSO	C2E21_7273	Putative aspartyl aminopeptidase	CHLNCDRAFT_143544	tr|E1ZB51|E1ZB51_CHLVA	2	3	0	2	1	2	0	848312960	0	506170624	570061060	623246530	0	848312960	0	506170624	570061060	623246530
DLSTPTSVTTK	DLSTPTSVTTK	R	Q	491	501	11	2		tr|A0A2P6TWY2|A0A2P6TWY2_CHLSO	A0A2P6TWY2	A0A2P6TWY2_CHLSO	C2E21_2940	Adenylate kinase			0	1	0	1	0	0	0	0	0	0	0	0	0	0	0	0	0	0
DLTCTLTDKK	DLTC[57.0215]TLTDKK	R	S	63	72	10	2,3	4C(57.0215)	tr|A0A2P6TBX7|A0A2P6TBX7_CHLSO	A0A2P6TBX7	A0A2P6TBX7_CHLSO	C2E21_9317	ABC transporter G family member 7			1	1	2	2	1	2	233876288	311635104	302569600	74804392	0	0	233876288	311635104	302569600	48600208	0	0
DLTDFMMK	DLTDFM[15.9949]M[15.9949]K	R	I	186	193	8	2	6M(15.9949)	tr|E1ZLQ3|E1ZLQ3_CHLVA	E1ZLQ3	E1ZLQ3_CHLVA	CHLNCDRAFT_136976	Uncharacterized protein	C2E21_1890, actin, actin-1, actin-2	tr|A0A2P6TZW5|A0A2P6TZW5_CHLSO, tr|Q8H0E4|Q8H0E4_CHLVU, tr|Q8H0E5|Q8H0E5_CHLVU, tr|Q8H0E6|Q8H0E6_CHLSO	1	0	1	0	0	0	0	0	0	0	0	0	0	0	0	0	0	0
DLTDSTVLR	DLTDSTVLR	R	N	398	406	9	2		tr|A0A2P6TY78|A0A2P6TY78_CHLSO	A0A2P6TY78	A0A2P6TY78_CHLSO	C2E21_2162	Adenylosuccinate lyase	CHLNCDRAFT_142879	tr|E1Z8Y9|E1Z8Y9_CHLVA	0	0	1	0	0	0	0	0	0	0	0	0	0	0	0	0	0	0
DLTELAGVPK	DLTELAGVPK	K	E	124	133	10	2		tr|A0A2P6U367|A0A2P6U367_CHLSO	A0A2P6U367	A0A2P6U367_CHLSO	C2E21_1139	Glycolate dehydrogenase			1	0	0	0	0	0	0	0	0	0	0	0	0	0	0	0	0	0
DLTGGYAVNLCPSDKPQDVYTGVCALVR	DLTGGYAVNLC[57.0215]PSDKPQDVYTGVC[57.0215]ALVR	R	K	836	863	28	3	11C(57.0215)	tr|A0A2P6TFK9|A0A2P6TFK9_CHLSO	A0A2P6TFK9	A0A2P6TFK9_CHLSO	C2E21_7965	DNA-directed RNA polymerase			0	0	0	1	0	0	0	0	0	0	0	0	0	0	0	0	0	0
DLTIPPVGTATGAHVAVAGLR	DLTIPPVGTATGAHVAVAGLR	R	E	454	474	21	3		tr|A0A2P6TBL5|A0A2P6TBL5_CHLSO	A0A2P6TBL5	A0A2P6TBL5_CHLSO	C2E21_9439	Nuclear pore complex Nup155 isoform B		tr|A0A2P6TBM4|A0A2P6TBM4_CHLSO	1	0	0	0	0	0	0	0	0	0	0	0	0	0	0	0	0	0
DLTKDEK	DLTKDEK	R	A	199	205	7	2		tr|A0A2P6TR77|A0A2P6TR77_CHLSO	A0A2P6TR77	A0A2P6TR77_CHLSO	C2E21_4554	Gamma carbonic anhydrase-like mitochondrial			0	0	1	0	0	0	0	0	58298272	0	0	0	0	0	0	0	0	0
DLTKDEKAEIPTLANAFFR	DLTKDEKAEIPTLANAFFR	R	V	199	217	19	3		tr|A0A2P6TR77|A0A2P6TR77_CHLSO	A0A2P6TR77	A0A2P6TR77_CHLSO	C2E21_4554	Gamma carbonic anhydrase-like mitochondrial			2	1	1	0	0	0	53959252	0	39589760	0	0	0	53959252	0	39589760	0	0	0
DLTQEER	DLTQEER	K	E	183	189	7	2		tr|A0A2P6TIW5|A0A2P6TIW5_CHLSO	A0A2P6TIW5	A0A2P6TIW5_CHLSO	C2E21_6926	Phosphoenolpyruvate carboxylase 4			0	0	0	1	0	0	0	0	0	98257696	0	0	0	0	0	0	0	0
DLTQEEREHILEELIR	DLTQEEREHILEELIR	K	E	183	198	16	3		tr|A0A2P6TIW5|A0A2P6TIW5_CHLSO	A0A2P6TIW5	A0A2P6TIW5_CHLSO	C2E21_6926	Phosphoenolpyruvate carboxylase 4			1	0	1	1	0	0	0	0	45711272	0	0	0	0	0	0	0	0	0
DLTVAGR	DLTVAGR	R	V	382	388	7	2		tr|A0A2P6THQ0|A0A2P6THQ0_CHLSO	A0A2P6THQ0	A0A2P6THQ0_CHLSO	C2E21_7273	Putative aspartyl aminopeptidase	CHLNCDRAFT_143544	tr|E1ZB51|E1ZB51_CHLVA	0	1	0	1	1	1	0	83492984	0	243234320	82380192	121963520	0	83492984	0	243234320	82380192	121963520
DLVDNAIIMMR	DLVDNAIIM[15.9949]M[15.9949]R	R	Q	176	186	11	2	10M(15.9949)	tr|A0A2P6TSV3|A0A2P6TSV3_CHLSO	A0A2P6TSV3	A0A2P6TSV3_CHLSO	C2E21_3778	ATP-dependent protease ATPase subunit	CHLNCDRAFT_56057	tr|E1Z8J4|E1Z8J4_CHLVA	1	0	0	0	1	0	0	0	0	0	0	0	0	0	0	0	0	0
DLVGIAETGSGK	DLVGIAETGSGK	R	T	167	178	12	2		tr|A0A2P6TRA8|A0A2P6TRA8_CHLSO	A0A2P6TRA8	A0A2P6TRA8_CHLSO	C2E21_4653	DEAD-box ATP-dependent RNA helicase 20	CHLNCDRAFT_30080	tr|E1Z7Y2|E1Z7Y2_CHLVA	0	0	1	0	0	0	0	0	72270920	0	0	0	0	0	0	0	0	0
DLVGVCYTEEEAK	DLVGVC[57.0215]YTEEEAK	R	E	88	100	13	2	6C(57.0215)	tr|A0A2P6TIS6|A0A2P6TIS6_CHLSO	A0A2P6TIS6	A0A2P6TIS6_CHLSO	C2E21_7113	Cytochrome c1-heme mitochondrial			7	5	4	5	3	7	4601068500	5792752600	4586689500	11164869600	8036365800	10617055200	4601068500	5792752600	4586689500	11164869600	8036365800	10617055200
DLVGVCYTEEEAKEMALNIEVTDGPNDEGEMFERPGK	DLVGVC[57.0215]YTEEEAKEMALNIEVTDGPNDEGEMFERPGK	R	L	88	124	37	3	6C(57.0215)	tr|A0A2P6TIS6|A0A2P6TIS6_CHLSO	A0A2P6TIS6	A0A2P6TIS6_CHLSO	C2E21_7113	Cytochrome c1-heme mitochondrial			1	2	0	2	1	2	0	0	0	0	145303136	0	0	0	0	0	0	0
DLVGVCYTEEEAKEMALNIEVTDGPNDEGEMFERPGK	DLVGVC[57.0215]YTEEEAKEMALNIEVTDGPNDEGEM[15.9949]FERPGK	R	L	88	124	37	3	31M(15.9949)	tr|A0A2P6TIS6|A0A2P6TIS6_CHLSO	A0A2P6TIS6	A0A2P6TIS6_CHLSO	C2E21_7113	Cytochrome c1-heme mitochondrial			2	0	0	1	0	0	0	0	0	0	0	0	0	0	0	0	0	0
DLVGVCYTEEEAKEMALNIEVTDGPNDEGEMFERPGK	DLVGVC[57.0215]YTEEEAKEM[15.9949]ALNIEVTDGPNDEGEMFERPGK	R	L	88	124	37	3	15M(15.9949)	tr|A0A2P6TIS6|A0A2P6TIS6_CHLSO	A0A2P6TIS6	A0A2P6TIS6_CHLSO	C2E21_7113	Cytochrome c1-heme mitochondrial			1	0	0	1	2	0	0	0	0	0	0	0	0	0	0	0	0	0
DLVGVCYTEEEAKEMALNIEVTDGPNDEGEMFERPGK	DLVGVC[57.0215]YTEEEAKEM[15.9949]ALNIEVTDGPNDEGEM[15.9949]FERPGK	R	L	88	124	37	3,4	15M(15.9949)	tr|A0A2P6TIS6|A0A2P6TIS6_CHLSO	A0A2P6TIS6	A0A2P6TIS6_CHLSO	C2E21_7113	Cytochrome c1-heme mitochondrial			4	0	5	1	0	0	1014020860	0	714381820	0	0	0	891432060	0	499538976	0	0	0
DLVLQHGALAPLMEQLK	DLVLQHGALAPLMEQLK	R	D	1748	1764	17	3		tr|A0A2P6TZ04|A0A2P6TZ04_CHLSO	A0A2P6TZ04	A0A2P6TZ04_CHLSO	C2E21_2492	Importin alpha			0	0	0	1	1	0	0	0	0	0	38286488	0	0	0	0	0	0	0
DLVLQHGALAPLMEQLKDNTK	DLVLQHGALAPLMEQLKDNTK	R	M	1748	1768	21	3		tr|A0A2P6TZ04|A0A2P6TZ04_CHLSO	A0A2P6TZ04	A0A2P6TZ04_CHLSO	C2E21_2492	Importin alpha			0	0	0	0	1	0	0	0	0	0	0	0	0	0	0	0	0	0
DLVLQHGALAPLMEQLK	DLVLQHGALAPLM[15.9949]EQLK	R	D	1748	1764	17	3	13M(15.9949)	tr|A0A2P6TZ04|A0A2P6TZ04_CHLSO	A0A2P6TZ04	A0A2P6TZ04_CHLSO	C2E21_2492	Importin alpha			0	0	0	1	0	0	0	0	0	0	0	0	0	0	0	0	0	0
DLVLQHGALAPLMEQLKDNTK	DLVLQHGALAPLM[15.9949]EQLKDNTK	R	M	1748	1768	21	3	13M(15.9949)	tr|A0A2P6TZ04|A0A2P6TZ04_CHLSO	A0A2P6TZ04	A0A2P6TZ04_CHLSO	C2E21_2492	Importin alpha			1	0	0	1	0	1	92985664	0	0	0	0	0	0	0	0	0	0	0
DLVNMAK	DLVNMAK	R	K	497	503	7	2		tr|A0A2P6TZ20|A0A2P6TZ20_CHLSO	A0A2P6TZ20	A0A2P6TZ20_CHLSO	C2E21_2049	rRNA 2-O-methyltransferase fibrillarin	CHLNCDRAFT_30273	tr|E1Z8L2|E1Z8L2_CHLVA	0	3	0	1	1	1	0	0	0	0	223548128	0	0	0	0	0	0	0
DLVNMAK	DLVNM[15.9949]AK	R	K	497	503	7	2	5M(15.9949)	tr|A0A2P6TZ20|A0A2P6TZ20_CHLSO	A0A2P6TZ20	A0A2P6TZ20_CHLSO	C2E21_2049	rRNA 2-O-methyltransferase fibrillarin	CHLNCDRAFT_30273	tr|E1Z8L2|E1Z8L2_CHLVA	1	1	0	2	2	2	152871888	0	0	212499920	198748848	0	152871888	0	0	212499920	198748848	0
DLVQLLFDTALLASGFSLDDPNTFAGR	DLVQLLFDTALLASGFSLDDPNTFAGR	K	I	654	680	27	2,3		tr|A0A2P6TNV3|A0A2P6TNV3_CHLSO	A0A2P6TNV3	A0A2P6TNV3_CHLSO	C2E21_5565	Heat shock 83 isoform A		tr|A0A2P6TNV5|A0A2P6TNV5_CHLSO, tr|A0A2P6TNV7|A0A2P6TNV7_CHLSO	2	0	1	1	0	0	83394688	0	0	12718524	0	0	81670848	0	0	12718524	0	0
DLVVDMSNFYAQYK	DLVVDM[15.9949]SNFYAQYK	K	H	140	153	14	2	6M(15.9949)	tr|A0A2P6TTG2|A0A2P6TTG2_CHLSO	A0A2P6TTG2	A0A2P6TTG2_CHLSO	C2E21_4328	Succinate dehydrogenase [ubiquinone] iron-sulfur subunit, mitochondrial			1	0	1	0	0	1	603564160	0	220298320	0	0	78762568	603564160	0	220298320	0	0	78762568
DLWFPGAASPAYLDGSMAGDRGFDPMGLGANPK	DLWFPGAASPAYLDGSM[15.9949]AGDRGFDPM[15.9949]GLGANPK	R	M	32	64	33	3	17M(15.9949)	tr|A0A2P6U4K1|A0A2P6U4K1_CHLSO	A0A2P6U4K1	A0A2P6U4K1_CHLSO	C2E21_0580	Chlorophyll a-b binding protein, chloroplastic			1	0	0	0	0	0	96642224	0	0	0	0	0	0	0	0	0	0	0
DLWIAGATEVDVSAAR	DLWIAGATEVDVSAAR	R	K	85	100	16	2		tr|A0A2P6TCJ6|A0A2P6TCJ6_CHLSO	A0A2P6TCJ6	A0A2P6TCJ6_CHLSO	C2E21_9082	40S ribosomal S7 isoform B		tr|A0A2P6TCK0|A0A2P6TCK0_CHLSO	2	6	0	0	11	0	0	136311856	0	0	267327504	0	0	136311856	0	0	267327504	0
DLYLGNQFK	DLYLGNQFK	K	V	149	157	9	2		tr|A0A2P6TCY0|A0A2P6TCY0_CHLSO	A0A2P6TCY0	A0A2P6TCY0_CHLSO	C2E21_8974	DnaJ ERDJ3B isoform A		tr|A0A2P6TCY6|A0A2P6TCY6_CHLSO	0	0	0	1	0	0	0	0	0	0	0	0	0	0	0	0	0	0
DMAGLLKPR	DMAGLLKPR	K	A	1071	1079	9	3		tr|A0A2P6TD09|A0A2P6TD09_CHLSO	A0A2P6TD09	A0A2P6TD09_CHLSO	C2E21_8932	Pyruvate carboxylase isoform A	CHLNCDRAFT_138936	tr|A0A2P6TD11|A0A2P6TD11_CHLSO, tr|E1ZNZ6|E1ZNZ6_CHLVA	0	0	0	0	1	0	0	0	0	0	0	0	0	0	0	0	0	0
DMAHTNSYGIIR	DMAHTNSYGIIR	K	G	1010	1021	12	2,3		tr|A0A2P6U3S2|A0A2P6U3S2_CHLSO	A0A2P6U3S2	A0A2P6U3S2_CHLSO	C2E21_0237	Pre-mRNA-processing-splicing factor 8 isoform A	CHLNCDRAFT_58930	tr|A0A2P6U3S9|A0A2P6U3S9_CHLSO, tr|E1ZPI5|E1ZPI5_CHLVA	0	2	0	1	2	2	0	53569464	0	0	211028480	160433760	0	63074204	0	0	107829928	83858000
DMDAVTGGADR	DMDAVTGGADR	K	S	427	437	11	2		tr|A0A2P6TRQ3|A0A2P6TRQ3_CHLSO	A0A2P6TRQ3	A0A2P6TRQ3_CHLSO	C2E21_4664	Chromatin-remodeling complex ATPase chain	CHLNCDRAFT_34395	tr|E1Z7Y7|E1Z7Y7_CHLVA	0	1	0	0	1	0	0	61319812	0	0	0	0	0	0	0	0	0	0
DMDSGVAMLAR	DMDSGVAMLAR	R	R	409	419	11	2		tr|A0A2P6TU37|A0A2P6TU37_CHLSO	A0A2P6TU37	A0A2P6TU37_CHLSO	C2E21_3364	Proline--tRNA cytoplasmic isoform A		tr|A0A2P6TU88|A0A2P6TU88_CHLSO	0	0	0	0	1	0	0	0	0	0	0	0	0	0	0	0	0	0
DMDTRDEDWNEFNDINK	DMDTRDEDWNEFNDINK	R	L	271	287	17	3		tr|A0A2P6U3S2|A0A2P6U3S2_CHLSO	A0A2P6U3S2	A0A2P6U3S2_CHLSO	C2E21_0237	Pre-mRNA-processing-splicing factor 8 isoform A	CHLNCDRAFT_58930	tr|A0A2P6U3S9|A0A2P6U3S9_CHLSO, tr|E1ZPI5|E1ZPI5_CHLVA	0	0	0	2	1	0	0	0	0	109850336	71398176	0	0	0	0	109850336	71398176	0
DMIGILEGAIR	DMIGILEGAIR	R	G	284	294	11	2		tr|A0A2P6U4W3|A0A2P6U4W3_CHLSO	A0A2P6U4W3	A0A2P6U4W3_CHLSO	C2E21_0559	Ru large subunit-binding subunit chloroplastic isoform A	CHLNCDRAFT_59809	tr|A0A2P6U4W4|A0A2P6U4W4_CHLSO, tr|E1ZRQ6|E1ZRQ6_CHLVA	1	1	1	2	1	1	14296984	72348824	31474884	326358016	75795776	219809584	14296984	72348824	31474884	326358016	75795776	219809584
DMMACAQTGSGK	DMMAC[57.0215]AQTGSGK	R	T	197	208	12	2	5C(57.0215)	tr|A0A2P6TII7|A0A2P6TII7_CHLSO	A0A2P6TII7	A0A2P6TII7_CHLSO	C2E21_7163	DEAD-box ATP-dependent RNA helicase 37-like isoform B	CHLNCDRAFT_31911	tr|A0A2P6TIJ3|A0A2P6TIJ3_CHLSO, tr|E1ZJL1|E1ZJL1_CHLVA	0	1	0	0	2	0	0	135716640	0	0	372111520	0	0	135716640	0	0	372111520	0
DMMACAQTGSGK	DMM[15.9949]AC[57.0215]AQTGSGK	R	T	197	208	12	2	3M(15.9949)	tr|A0A2P6TII7|A0A2P6TII7_CHLSO	A0A2P6TII7	A0A2P6TII7_CHLSO	C2E21_7163	DEAD-box ATP-dependent RNA helicase 37-like isoform B	CHLNCDRAFT_31911	tr|A0A2P6TIJ3|A0A2P6TIJ3_CHLSO, tr|E1ZJL1|E1ZJL1_CHLVA	1	1	0	1	1	0	0	73979576	0	13821324	58701452	0	0	73979576	0	13821324	58701452	0
DMSAAVNK	DMSAAVNK	K	L	462	469	8	2		tr|A0A2P6U060|A0A2P6U060_CHLSO	A0A2P6U060	A0A2P6U060_CHLSO	C2E21_1640	Mitochondrial-processing peptidase subunit alpha-like			1	1	0	1	1	1	864425860	1980045310	0	1441547780	4012522240	1628353660	864425860	1980045310	0	1441547780	4012522240	1628353660
DMSIVWEAGKR	DMSIVWEAGKR	K	N	533	543	11	2		tr|A0A2P6TQB0|A0A2P6TQB0_CHLSO	A0A2P6TQB0	A0A2P6TQB0_CHLSO	C2E21_4991	Biotin carboxylase			0	0	0	0	2	0	0	0	0	0	150860256	0	0	0	0	0	0	0
DMAGLLKPR	DM[15.9949]AGLLKPR	K	A	1071	1079	9	2,3	2M(15.9949)	tr|A0A2P6TD09|A0A2P6TD09_CHLSO	A0A2P6TD09	A0A2P6TD09_CHLSO	C2E21_8932	Pyruvate carboxylase isoform A	CHLNCDRAFT_138936	tr|A0A2P6TD11|A0A2P6TD11_CHLSO, tr|E1ZNZ6|E1ZNZ6_CHLVA	2	1	1	2	1	2	127631008	0	282065728	344093248	89891024	0	88711152	0	302486784	194934336	96398976	0
DMAHTNSYGIIR	DM[15.9949]AHTNSYGIIR	K	G	1010	1021	12	2,3	2M(15.9949)	tr|A0A2P6U3S2|A0A2P6U3S2_CHLSO	A0A2P6U3S2	A0A2P6U3S2_CHLSO	C2E21_0237	Pre-mRNA-processing-splicing factor 8 isoform A	CHLNCDRAFT_58930	tr|A0A2P6U3S9|A0A2P6U3S9_CHLSO, tr|E1ZPI5|E1ZPI5_CHLVA	0	2	1	4	2	2	0	104010128	139828768	318136288	128584432	115206248	0	104010128	139828768	246897456	128584432	115206248
DMDAVTGGADR	DM[15.9949]DAVTGGADR	K	S	427	437	11	2	2M(15.9949)	tr|A0A2P6TRQ3|A0A2P6TRQ3_CHLSO	A0A2P6TRQ3	A0A2P6TRQ3_CHLSO	C2E21_4664	Chromatin-remodeling complex ATPase chain	CHLNCDRAFT_34395	tr|E1Z7Y7|E1Z7Y7_CHLVA	0	1	2	0	1	1	0	30414136	0	0	92768504	0	0	30414136	0	0	92768504	0
DMDHIPPK	DM[15.9949]DHIPPK	K	A	616	623	8	2,3	2M(15.9949)	tr|A0A2P6TSL3|A0A2P6TSL3_CHLSO	A0A2P6TSL3	A0A2P6TSL3_CHLSO	C2E21_4083	Succinate dehydrogenase [ubiquinone] flavoprotein subunit, mitochondrial	CHLNCDRAFT_56196	tr|E1ZH40|E1ZH40_CHLVA	2	2	2	1	0	2	288289600	26937600	139743728	51641120	0	114252696	302062432	28224526	128485256	54108240	0	55950700
DMDRDQFLSAR	DM[15.9949]DRDQFLSAR	R	E	171	181	11	2,3	2M(15.9949)	tr|C0KRE7|C0KRE7_CHLSO	C0KRE7	C0KRE7_CHLSO	clpP	ATP-dependent Clp protease proteolytic subunit		sp|P56317|CLPP_CHLVU, tr|A0A2I4S6M5|A0A2I4S6M5_9CHLO, tr|A0A2I4S8Z9|A0A2I4S8Z9_9CHLO, tr|F2YGL7|F2YGL7_CHLVA, tr|U5U863|U5U863_9CHLO	1	0	1	1	0	0	127687984	0	0	45524736	0	0	0	0	0	0	0	0
DMDSGVAMLAR	DM[15.9949]DSGVAM[15.9949]LAR	R	R	409	419	11	2	2M(15.9949)	tr|A0A2P6TU37|A0A2P6TU37_CHLSO	A0A2P6TU37	A0A2P6TU37_CHLSO	C2E21_3364	Proline--tRNA cytoplasmic isoform A		tr|A0A2P6TU88|A0A2P6TU88_CHLSO	1	0	1	0	0	0	0	0	0	0	0	0	0	0	0	0	0	0
DMDTRDEDWNEFNDINK	DM[15.9949]DTRDEDWNEFNDINK	R	L	271	287	17	3	2M(15.9949)	tr|A0A2P6U3S2|A0A2P6U3S2_CHLSO	A0A2P6U3S2	A0A2P6U3S2_CHLSO	C2E21_0237	Pre-mRNA-processing-splicing factor 8 isoform A	CHLNCDRAFT_58930	tr|A0A2P6U3S9|A0A2P6U3S9_CHLSO, tr|E1ZPI5|E1ZPI5_CHLVA	0	1	2	1	1	1	0	123449552	169345920	167559952	97185200	27439594	0	123449552	169345920	167559952	97185200	27439594
DMGTVVMGK	DM[15.9949]GTVVM[15.9949]GK	R	S	415	423	9	2	2M(15.9949)	tr|A0A2P6TVM4|A0A2P6TVM4_CHLSO	A0A2P6TVM4	A0A2P6TVM4_CHLSO	C2E21_3263	Elongation factor	CHLNCDRAFT_29643	tr|E1Z3S9|E1Z3S9_CHLVA	0	0	1	1	0	1	0	0	0	0	0	0	0	0	0	0	0	0
DMIGGMR	DM[15.9949]IGGM[15.9949]R	R	M	195	201	7	2	2M(15.9949)	tr|A0A2P6TDH2|A0A2P6TDH2_CHLSO	A0A2P6TDH2	A0A2P6TDH2_CHLSO	C2E21_8782	Phytoene synthase	PSY	tr|E1ZQW3|E1ZQW3_CHLVA	1	0	1	0	0	0	80895048	0	0	0	0	0	0	0	0	0	0	0
DMIGILEGAIR	DM[15.9949]IGILEGAIR	R	G	284	294	11	2	2M(15.9949)	tr|A0A2P6U4W3|A0A2P6U4W3_CHLSO	A0A2P6U4W3	A0A2P6U4W3_CHLSO	C2E21_0559	Ru large subunit-binding subunit chloroplastic isoform A	CHLNCDRAFT_59809	tr|A0A2P6U4W4|A0A2P6U4W4_CHLSO, tr|E1ZRQ6|E1ZRQ6_CHLVA	5	3	7	3	3	8	502667200	483818592	3157107970	2843063810	306028160	1979528060	502667200	483818592	3157107970	2843063810	306028160	1979528060
DMIPFCK	DM[15.9949]IPFC[57.0215]K	R	R	365	371	7	2	2M(15.9949)	tr|A0A2P6TQT4|A0A2P6TQT4_CHLSO	A0A2P6TQT4	A0A2P6TQT4_CHLSO	C2E21_4644	ATP phosphoribosyltransferase			2	1	0	1	2	0	0	0	0	0	0	0	0	0	0	0	0	0
DMLLGKK	DM[15.9949]LLGKK	K	T	63	69	7	2	2M(15.9949)	tr|A0A2P6TUC2|A0A2P6TUC2_CHLSO	A0A2P6TUC2	A0A2P6TUC2_CHLSO	C2E21_3425	Mitochondrial import inner membrane translocase subunit TIM14			1	0	0	0	0	0	0	0	0	0	0	0	0	0	0	0	0	0
DMMACAQTGSGK	DM[15.9949]MAC[57.0215]AQTGSGK	R	T	197	208	12	2	2M(15.9949)	tr|A0A2P6TII7|A0A2P6TII7_CHLSO	A0A2P6TII7	A0A2P6TII7_CHLSO	C2E21_7163	DEAD-box ATP-dependent RNA helicase 37-like isoform B	CHLNCDRAFT_31911	tr|A0A2P6TIJ3|A0A2P6TIJ3_CHLSO, tr|E1ZJL1|E1ZJL1_CHLVA	1	1	0	1	1	1	15972559	125671744	0	0	148792176	59352240	15972559	125671744	0	0	148792176	59352240
DMMVDKK	DM[15.9949]MVDKK	R	L	1199	1205	7	2	2M(15.9949)	tr|A0A2P6TSF6|A0A2P6TSF6_CHLSO	A0A2P6TSF6	A0A2P6TSF6_CHLSO	C2E21_4049	DNA-directed RNA polymerase subunit			0	1	0	0	0	0	0	0	0	0	0	0	0	0	0	0	0	0
DMMACAQTGSGK	DM[15.9949]M[15.9949]AC[57.0215]AQTGSGK	R	T	197	208	12	2	2M(15.9949)	tr|A0A2P6TII7|A0A2P6TII7_CHLSO	A0A2P6TII7	A0A2P6TII7_CHLSO	C2E21_7163	DEAD-box ATP-dependent RNA helicase 37-like isoform B	CHLNCDRAFT_31911	tr|A0A2P6TIJ3|A0A2P6TIJ3_CHLSO, tr|E1ZJL1|E1ZJL1_CHLVA	1	2	2	1	1	1	134003504	152340112	261898480	127989096	81514648	98253256	134003504	152340112	261898480	127989096	81514648	98253256
DMMIGLGTPFWSNALFVLPK	DM[15.9949]M[15.9949]IGLGTPFWSNALFVLPK	R	N	484	503	20	2	2M(15.9949)	tr|A0A076EF37|A0A076EF37_CHLSO	A0A076EF37	A0A076EF37_CHLSO	nad5	NADH-ubiquinone oxidoreductase chain 5		tr|A0A097P5Y1|A0A097P5Y1_CHLVA, tr|A0A2I4S6L1|A0A2I4S6L1_9CHLO, tr|A0A2I4S747|A0A2I4S747_9CHLO, tr|U5U8G6|U5U8G6_9CHLO	0	0	1	0	0	0	0	0	0	0	0	0	0	0	0	0	0	0
DMNEESGWK	DM[15.9949]NEESGWK	R	L	269	277	9	2	2M(15.9949)	tr|A0A2P6U107|A0A2P6U107_CHLSO	A0A2P6U107	A0A2P6U107_CHLSO	C2E21_1906	Transmembrane 9 superfamily member	CHLNCDRAFT_36511	tr|E1ZLN8|E1ZLN8_CHLVA	1	1	0	1	1	0	50210168	37418260	0	40626988	38209340	0	50210168	37418260	0	40626988	38209340	0
DMNQATSQDVFVGPYLDDPEVR	DM[15.9949]NQATSQDVFVGPYLDDPEVR	R	A	213	234	22	3	2M(15.9949)	tr|A0A2P6TXQ4|A0A2P6TXQ4_CHLSO	A0A2P6TXQ4	A0A2P6TXQ4_CHLSO	C2E21_2042	Cytochrome P450			0	0	1	0	0	0	0	0	0	0	0	0	0	0	0	0	0	0
DMPAAEAVGAVVRPAVR	DM[15.9949]PAAEAVGAVVRPAVR	R	R	482	498	17	3	2M(15.9949)	tr|A0A2P6TUE3|A0A2P6TUE3_CHLSO	A0A2P6TUE3	A0A2P6TUE3_CHLSO	C2E21_3496	Putative Ufm1-specific protease			1	0	0	0	0	0	0	0	0	0	0	0	0	0	0	0	0	0
DMPIVQDGPPPGGFPAIR	DM[15.9949]PIVQDGPPPGGFPAIR	K	Y	17	34	18	2	2M(15.9949)	tr|A0A2P6U3A2|A0A2P6U3A2_CHLSO	A0A2P6U3A2	A0A2P6U3A2_CHLSO	C2E21_0938	NADH dehydrogenase [ubiquinone] 1 alpha subcomplex subunit 13-B			0	0	1	0	0	0	0	0	0	0	0	0	0	0	0	0	0	0
DMSAAVNK	DM[15.9949]SAAVNK	K	L	462	469	8	2	2M(15.9949)	tr|A0A2P6U060|A0A2P6U060_CHLSO	A0A2P6U060	A0A2P6U060_CHLSO	C2E21_1640	Mitochondrial-processing peptidase subunit alpha-like			2	2	2	2	4	1	18105329700	9394047000	18105354200	14823520300	7875562000	10826475500	18105329700	9394047000	18105354200	14823520300	7875562000	10826475500
DMSIVWEAGK	DM[15.9949]SIVWEAGK	K	R	533	542	10	2	2M(15.9949)	tr|A0A2P6TQB0|A0A2P6TQB0_CHLSO	A0A2P6TQB0	A0A2P6TQB0_CHLSO	C2E21_4991	Biotin carboxylase			0	0	0	1	0	0	0	0	0	0	0	0	0	0	0	0	0	0
DMSIVWEAGKR	DM[15.9949]SIVWEAGKR	K	N	533	543	11	2,3	2M(15.9949)	tr|A0A2P6TQB0|A0A2P6TQB0_CHLSO	A0A2P6TQB0	A0A2P6TQB0_CHLSO	C2E21_4991	Biotin carboxylase			0	0	0	2	1	0	0	0	0	0	0	0	0	0	0	0	0	0
DMSLNEVR	DM[15.9949]SLNEVR	R	L	121	128	8	2	2M(15.9949)	tr|A0A2P6U2Z4|A0A2P6U2Z4_CHLSO	A0A2P6U2Z4	A0A2P6U2Z4_CHLSO	C2E21_1171	Ycf3-interacting chloroplastic isoform X1	CHLNCDRAFT_133479	tr|E1Z369|E1Z369_CHLVA	1	1	0	0	0	0	0	0	0	0	0	0	0	0	0	0	0	0
DMSQADFGR	DM[15.9949]SQADFGR	K	L	21	29	9	2	2M(15.9949)	tr|A0A2P6TFI1|A0A2P6TFI1_CHLSO	A0A2P6TFI1	A0A2P6TFI1_CHLSO	C2E21_8126	Adenosylhomocysteinase	CHLNCDRAFT_37522	tr|E1ZSI5|E1ZSI5_CHLVA	2	0	0	0	0	0	30802820	0	0	0	0	0	0	0	0	0	0	0
DMVESMKPGSVTVDLAAEQGGNIQTTVPGEVVK	DM[15.9949]VESM[15.9949]KPGSVTVDLAAEQGGNIQTTVPGEVVK	K	H	365	397	33	3	2M(15.9949)	tr|A0A2P6TWZ9|A0A2P6TWZ9_CHLSO	A0A2P6TWZ9	A0A2P6TWZ9_CHLSO	C2E21_3191	NAD(P) mitochondrial isoform B		tr|A0A2P6TX04|A0A2P6TX04_CHLSO	1	0	0	0	0	0	0	0	0	0	0	0	0	0	0	0	0	0
DMVTSPAGTTIAGVHELEK	DM[15.9949]VTSPAGTTIAGVHELEK	K	A	226	244	19	3	2M(15.9949)	tr|A0A2P6TPG2|A0A2P6TPG2_CHLSO	A0A2P6TPG2	A0A2P6TPG2_CHLSO	C2E21_5172	Pyrroline-5-carboxylate reductase			1	0	0	0	0	0	40722652	0	0	0	0	0	0	0	0	0	0	0
DNAELENLIR	DNAELENLIR	R	E	80	89	10	2		sp|Q15323|K1H1_HUMAN	Q15323	K1H1_HUMAN	KRT31	Keratin, type I cuticular Ha1	KRT33A, KRT33B	sp|O76009|KT33A_HUMAN, sp|Q14525|KT33B_HUMAN	0	1	0	0	0	0	0	286188864	0	0	0	0	0	0	0	0	0	0
DNAYYVGK	DNAYYVGK	R	A	1649	1656	8	2		tr|A0A2P6TFQ3|A0A2P6TFQ3_CHLSO	A0A2P6TFQ3	A0A2P6TFQ3_CHLSO	C2E21_8118	Translation factor GUF1 homolog, chloroplastic	CHLNCDRAFT_49251	tr|E1ZSI1|E1ZSI1_CHLVA	0	1	1	0	0	0	0	0	0	0	0	0	0	0	0	0	0	0
DNDFVGGWAGGEVGLK	DNDFVGGWAGGEVGLK	R	S	80	95	16	2		tr|A0A2P6TS98|A0A2P6TS98_CHLSO	A0A2P6TS98	A0A2P6TS98_CHLSO	C2E21_3965	Supervillin isoform X3			9	2	9	0	2	1	4351573000	223319504	952722880	0	72221680	215106240	4351573000	223319504	952722880	0	72221680	215106240
DNDFVGGWAGGEVGLK	DNDFVGGW[15.9949]AGGEVGLK	R	S	80	95	16	2	8W(15.9949)	tr|A0A2P6TS98|A0A2P6TS98_CHLSO	A0A2P6TS98	A0A2P6TS98_CHLSO	C2E21_3965	Supervillin isoform X3			3	0	1	0	0	0	269928800	0	132984456	0	0	0	269928800	0	132984456	0	0	0
DNEPNPEELEK	DNEPNPEELEK	R	Y	139	149	11	2		tr|A0A2P6U0L1|A0A2P6U0L1_CHLSO	A0A2P6U0L1	A0A2P6U0L1_CHLSO	C2E21_1680	Transcription elongation factor SPT5-like protein 1			1	0	0	0	0	1	0	0	0	0	0	0	0	0	0	0	0	0
DNEPVLSMR	DNEPVLSMR	R	P	450	458	9	2		tr|W8SUG2|W8SUG2_CHLSO	W8SUG2	W8SUG2_CHLSO	psbC	Photosystem II CP43 reaction center protein		sp|P56308|PSBC_CHLVU, tr|A0A076EAP1|A0A076EAP1_CHLSO, tr|A0A2I4S715|A0A2I4S715_9CHLO, tr|F2YGQ1|F2YGQ1_CHLVA	0	0	0	0	0	2	0	0	0	0	0	0	0	0	0	0	0	0
DNEPVLSMRPLD	DNEPVLSMRPLD	R	-	450	461	12	2		tr|W8SUG2|W8SUG2_CHLSO	W8SUG2	W8SUG2_CHLSO	psbC	Photosystem II CP43 reaction center protein		sp|P56308|PSBC_CHLVU, tr|A0A076EAP1|A0A076EAP1_CHLSO, tr|A0A2I4S715|A0A2I4S715_9CHLO, tr|F2YGQ1|F2YGQ1_CHLVA	2	3	2	2	3	2	620921540	1817201660	365807488	1280091900	1723765890	2584884480	620921540	1817201660	365807488	1280091900	1723765890	2584884480
DNEPVLSMR	DNEPVLSM[15.9949]R	R	P	450	458	9	2	8M(15.9949)	tr|W8SUG2|W8SUG2_CHLSO	W8SUG2	W8SUG2_CHLSO	psbC	Photosystem II CP43 reaction center protein		sp|P56308|PSBC_CHLVU, tr|A0A076EAP1|A0A076EAP1_CHLSO, tr|A0A2I4S715|A0A2I4S715_9CHLO, tr|F2YGQ1|F2YGQ1_CHLVA	2	0	1	1	0	1	42907192	0	29431704	133535280	0	157458992	42907192	0	29431704	133535280	0	157458992
DNEPVLSMRPLD	DNEPVLSM[15.9949]RPLD	R	-	450	461	12	2	8M(15.9949)	tr|W8SUG2|W8SUG2_CHLSO	W8SUG2	W8SUG2_CHLSO	psbC	Photosystem II CP43 reaction center protein		sp|P56308|PSBC_CHLVU, tr|A0A076EAP1|A0A076EAP1_CHLSO, tr|A0A2I4S715|A0A2I4S715_9CHLO, tr|F2YGQ1|F2YGQ1_CHLVA	1	2	4	2	4	1	0	2070503170	4676462100	1927021570	901310400	3473685500	0	2070503170	4676462100	1927021570	901310400	3473685500
DNEYLIPSHQALIQSQNLQK	DNEYLIPSHQALIQSQNLQK	K	R	695	714	20	3		tr|W8TII7|W8TII7_CHLSO	W8TII7	W8TII7_CHLSO	rpoC_1	DNA-directed RNA polymerase subunit			0	1	1	1	1	0	0	66762204	0	0	79835312	0	0	66762204	0	0	79835312	0
DNGEVATFNAYR	DNGEVATFNAYR	R	V	85	96	12	2		tr|A0A2P6TJU1|A0A2P6TJU1_CHLSO	A0A2P6TJU1	A0A2P6TJU1_CHLSO	C2E21_6626	Glutamate dehydrogenase	CHLNCDRAFT_31314	tr|A0A2P6TJV8|A0A2P6TJV8_CHLSO, tr|E1ZFZ5|E1ZFZ5_CHLVA	0	0	0	0	1	0	0	0	0	0	233596928	0	0	0	0	0	0	0
DNGLLLHIHR	DNGLLLHIHR	R	A	212	221	10	2,3		tr|H6X2E6|H6X2E6_CHLVU	H6X2E6	H6X2E6_CHLVU	rbcL	Ribulose bisphosphate carboxylase large chain (Fragment)	rbcl	sp|P12466|RBL_CHLVU, tr|A0A0H3VC49|A0A0H3VC49_9CHLO, tr|A0A0H3VD50|A0A0H3VD50_9CHLO, tr|A0A0X9B6S2|A0A0X9B6S2_CHLSO, tr|A0A0X9CB70|A0A0X9CB70_CHLSO, tr|A0A172BZ95|A0A172BZ95_9CHLO, tr|A0A172BZH7|A0A172BZH7_9CHLO, tr|A0A172BZJ5|A0A172BZJ5_9CHLO, tr|A0A172BZJ6|A0A172BZJ6_CHLSO, tr|A0A172BZK0|A0A172BZK0_CHLSO, tr|A0A172BZK4|A0A172BZK4_9CHLO, tr|A0A172BZK5|A0A172BZK5_9CHLO, tr|A0A172BZQ3|A0A172BZQ3_9CHLO, tr|A0A172BZS7|A0A172BZS7_CHLSO, tr|A0A172BZT4|A0A172BZT4_CHLSO, tr|A0A172C0P7|A0A172C0P7_9CHLO, tr|A0A172C0T3|A0A172C0T3_CHLSO, tr|A0A172C0T8|A0A172C0T8_CHLVU, tr|A0A172C0U0|A0A172C0U0_CHLSO, tr|A0A172C0U3|A0A172C0U3_CHLSO, tr|A0A172C102|A0A172C102_CHLSO, tr|A0A172C108|A0A172C108_CHLSO, tr|A0A172C110|A0A172C110_9CHLO, tr|A0A1X9HD18|A0A1X9HD18_CHLVU, tr|A0A1X9HD19|A0A1X9HD19_CHLSO, tr|A0A2I4S6U4|A0A2I4S6U4_9CHLO, tr|A0A2I4S6X8|A0A2I4S6X8_9CHLO, tr|A0FJ39|A0FJ39_9CHLO, tr|A1E8S9|A1E8S9_CHLSO, tr|A5HLW4|A5HLW4_9CHLO, tr|A9ZM80|A9ZM80_CHLVA, tr|A9ZM90|A9ZM90_CHLVU, tr|A9ZM91|A9ZM91_9CHLO, tr|A9ZM92|A9ZM92_9CHLO, tr|B3F313|B3F313_CHLVU, tr|D6R453|D6R453_CHLSO, tr|F2YGL1|F2YGL1_CHLVA, tr|H6X2E9|H6X2E9_CHLVU, tr|H6X2F2|H6X2F2_CHLSO, tr|H6X2F3|H6X2F3_CHLSO, tr|H6X2F5|H6X2F5_9CHLO, tr|H6X2F7|H6X2F7_CHLSO, tr|I3UMQ5|I3UMQ5_9CHLO, tr|L0N0Y5|L0N0Y5_9CHLO, tr|L0N1W3|L0N1W3_9CHLO, tr|L0N319|L0N319_9CHLO, tr|L0N321|L0N321_9CHLO, tr|L0N3V5|L0N3V5_9CHLO, tr|L0N4A0|L0N4A0_9CHLO, tr|M1NR17|M1NR17_9CHLO, tr|M1Q0E4|M1Q0E4_9CHLO, tr|Q85YT9|Q85YT9_CHLVU, tr|S4VNL4|S4VNL4_CHLSO, tr|S4VNN3|S4VNN3_9CHLO, tr|S4VR74|S4VR74_CHLVU, tr|S4VV46|S4VV46_9CHLO, tr|U5U809|U5U809_9CHLO, tr|V5REV5|V5REV5_CHLSO, tr|W6A1F2|W6A1F2_9CHLO, tr|W8SUA8|W8SUA8_CHLSO, tr|X2CNA3|X2CNA3_9CHLO	21	24	26	27	20	30	70359515000	196414292000	130650178000	535319296	213029143000	250292650000	61776388000	474238222000	4351764500	1292517250	514354414000	604326400000
DNGMHALIIYDDLSK	DNGMHALIIYDDLSK	R	Q	259	273	15	2,3		tr|A0A076E9A2|A0A076E9A2_CHLSO	A0A076E9A2	A0A076E9A2_CHLSO	atp1	ATP synthase subunit alpha		tr|A0A097P5X8|A0A097P5X8_CHLVA, tr|A0A2I4S6L4|A0A2I4S6L4_9CHLO, tr|A0A2I4S9E5|A0A2I4S9E5_9CHLO, tr|U5U524|U5U524_9CHLO	3	4	3	2	2	2	584815490	1873517570	542727230	823539650	2236901890	2446394110	534616704	1712700540	496141184	2210361340	1544796160	1632366210
DNGMHALIIYDDLSK	DNGM[15.9949]HALIIYDDLSK	R	Q	259	273	15	2,3	4M(15.9949)	tr|A0A076E9A2|A0A076E9A2_CHLSO	A0A076E9A2	A0A076E9A2_CHLSO	atp1	ATP synthase subunit alpha		tr|A0A097P5X8|A0A097P5X8_CHLVA, tr|A0A2I4S6L4|A0A2I4S6L4_9CHLO, tr|A0A2I4S9E5|A0A2I4S9E5_9CHLO, tr|U5U524|U5U524_9CHLO	6	5	5	5	7	5	3859529980	6595633700	1897630850	3482198020	3457451010	7492355100	3780530430	6460630000	2929846530	3410921980	3386681600	4490295300
DNGSEVAK	DNGSEVAK	K	L	115	122	8	2		tr|A0A2P6TG21|A0A2P6TG21_CHLSO	A0A2P6TG21	A0A2P6TG21_CHLSO	C2E21_8005	Flagellar associated membrane			24	23	12	25	20	25	0	238668768	1523678460	147966432	0	440866816	0	238668768	1523678460	147966432	0	440866816
DNIAVHIPCSSK	DNIAVHIPC[57.0215]SSK	R	K	994	1005	12	3	9C(57.0215)	tr|A0A2P6U367|A0A2P6U367_CHLSO	A0A2P6U367	A0A2P6U367_CHLSO	C2E21_1139	Glycolate dehydrogenase	GLYD1	tr|E1Z356|E1Z356_CHLVA	1	0	0	0	0	0	0	0	0	0	0	0	0	0	0	0	0	0
DNIQGITK	DNIQGITK	R	P	208	215	8	2		tr|A0A2P6TCR2|A0A2P6TCR2_CHLSO	A0A2P6TCR2	A0A2P6TCR2_CHLSO	C2E21_9090	Histone H4	C2E21_4010, C2E21_9089, CHLNCDRAFT_134363, CHLNCDRAFT_139973	tr|A0A2P6TCF4|A0A2P6TCF4_CHLSO, tr|A0A2P6TCR8|A0A2P6TCR8_CHLSO, tr|A0A2P6TCS5|A0A2P6TCS5_CHLSO, tr|A0A2P6TFG2|A0A2P6TFG2_CHLSO, tr|E1ZFV0|E1ZFV0_CHLVA, tr|E1ZGZ4|E1ZGZ4_CHLVA	0	1	0	0	1	0	0	835238590	0	1192610300	1455663490	0	0	835238590	0	1192610300	1455663490	0
DNIQGITKPAIR	DNIQGITKPAIR	R	R	208	219	12	2,3		tr|A0A2P6TCR2|A0A2P6TCR2_CHLSO	A0A2P6TCR2	A0A2P6TCR2_CHLSO	C2E21_9090	Histone H4	C2E21_4010, C2E21_9089, CHLNCDRAFT_134363, CHLNCDRAFT_139973	tr|A0A2P6TCF4|A0A2P6TCF4_CHLSO, tr|A0A2P6TCR8|A0A2P6TCR8_CHLSO, tr|A0A2P6TCS5|A0A2P6TCS5_CHLSO, tr|A0A2P6TFG2|A0A2P6TFG2_CHLSO, tr|E1ZFV0|E1ZFV0_CHLVA, tr|E1ZGZ4|E1ZGZ4_CHLVA	3	4	6	3	5	4	6410134500	16209293300	11727207400	24595044400	27430633500	6943410200	21432780800	8126472700	8028158000	13951688700	58726687000	3188788220
DNLPAYK	DNLPAYK	K	D	553	559	7	2		tr|A0A2P6TNI7|A0A2P6TNI7_CHLSO	A0A2P6TNI7	A0A2P6TNI7_CHLSO	C2E21_5391	Vacuolar-sorting receptor 3-like			1	0	0	0	0	0	0	0	0	0	0	0	0	0	0	0	0	0
DNNLTTGK	DNNLTTGK	R	I	85	92	8	2		tr|A0A2P6TIH8|A0A2P6TIH8_CHLSO	A0A2P6TIH8	A0A2P6TIH8_CHLSO	C2E21_7490	CTP synthase	CHLNCDRAFT_139286	tr|E1ZPY4|E1ZPY4_CHLVA	1	0	0	1	0	0	0	0	0	0	0	0	0	0	0	0	0	0
DNNNIVQGSK	DNNNIVQGSK	K	E	359	368	10	2		tr|A0A2P6TWD7|A0A2P6TWD7_CHLSO	A0A2P6TWD7	A0A2P6TWD7_CHLSO	C2E21_2864	Kinetoplast DNA-associated isoform B		tr|A0A2P6TWD3|A0A2P6TWD3_CHLSO, tr|A0A2P6TWD4|A0A2P6TWD4_CHLSO	3	1	3	1	0	2	451723904	0	601846780	0	0	762363840	451723904	0	601846780	0	0	762363840
DNPLVAIR	DNPLVAIR	R	R	357	364	8	2		tr|A0A2P6TVS0|A0A2P6TVS0_CHLSO	A0A2P6TVS0	A0A2P6TVS0_CHLSO	C2E21_2714	Coatomer subunit alpha-1			2	2	1	1	0	1	216241696	144849248	0	216380048	0	134007552	216241696	144849248	0	216380048	0	134007552
DNPNLLFAMSGFEVR	DNPNLLFAMSGFEVR	K	I	1170	1184	15	2		tr|A0A2P6U3S2|A0A2P6U3S2_CHLSO	A0A2P6U3S2	A0A2P6U3S2_CHLSO	C2E21_0237	Pre-mRNA-processing-splicing factor 8 isoform A		tr|A0A2P6U3S9|A0A2P6U3S9_CHLSO	0	1	0	0	1	0	0	13359993	0	0	25814830	0	0	13359993	0	0	25814830	0
DNPNLLFAMSGFEVR	DNPNLLFAM[15.9949]SGFEVR	K	I	1170	1184	15	2	9M(15.9949)	tr|A0A2P6U3S2|A0A2P6U3S2_CHLSO	A0A2P6U3S2	A0A2P6U3S2_CHLSO	C2E21_0237	Pre-mRNA-processing-splicing factor 8 isoform A		tr|A0A2P6U3S9|A0A2P6U3S9_CHLSO	1	2	4	2	2	2	0	250233872	301052032	355031552	128212008	184779824	0	250233872	301052032	355031552	128212008	184779824
DNPQWWLAGSLHPYAPFPGNALK	DNPQWWLAGSLHPYAPFPGNALK	R	W	26	48	23	2,3		tr|A0A2P6U4B8|A0A2P6U4B8_CHLSO	A0A2P6U4B8	A0A2P6U4B8_CHLSO	C2E21_0545	Morn repeat 1 (Nucleomorph)			2	1	2	1	1	1	81447120	111758400	66122852	113502000	63186572	101173056	81447120	111758400	66122852	113502000	63186572	101173056
DNQLEAQPGSR	DNQLEAQPGSR	R	L	180	190	11	2		tr|A0A2P6TQR2|A0A2P6TQR2_CHLSO	A0A2P6TQR2	A0A2P6TQR2_CHLSO	C2E21_5276	Nuclear pore complex Nup205			1	0	0	1	0	1	68630512	0	0	31853394	0	0	68630512	0	0	31853394	0	0
DNRPTGPR	DNRPTGPR	K	A	264	271	8	3		tr|E1Z466|E1Z466_CHLVA	E1Z466	E1Z466_CHLVA	CHLNCDRAFT_29451	Aldo_ket_red domain-containing protein			2	1	0	0	0	0	69958000	41414244	0	0	0	0	69958000	41414244	0	0	0	0
DNSPLPIAAYHVSGEYAMLK	DNSPLPIAAYHVSGEYAMLK	R	A	324	343	20	3		tr|A0A2P6U0Z7|A0A2P6U0Z7_CHLSO	A0A2P6U0Z7	A0A2P6U0Z7_CHLSO	C2E21_1775	Delta-aminolevulinic acid dehydratase			0	0	0	1	0	2	0	0	0	0	0	230867360	0	0	0	0	0	0
DNSPLPIAAYHVSGEYAMLK	DNSPLPIAAYHVSGEYAM[15.9949]LK	R	A	324	343	20	3	18M(15.9949)	tr|A0A2P6U0Z7|A0A2P6U0Z7_CHLSO	A0A2P6U0Z7	A0A2P6U0Z7_CHLSO	C2E21_1775	Delta-aminolevulinic acid dehydratase			0	0	1	0	0	0	0	0	112105328	0	0	0	0	0	0	0	0	0
DNSSSGQLK	DNSSSGQLK	K	A	104	112	9	2		tr|A0A2P6TVX8|A0A2P6TVX8_CHLSO	A0A2P6TVX8	A0A2P6TVX8_CHLSO	C2E21_3149	DNA-directed RNA polymerases II and V subunit 8A-like	CHLNCDRAFT_33921	tr|E1Z5A8|E1Z5A8_CHLVA	0	1	0	0	0	1	0	0	0	0	0	0	0	0	0	0	0	0
DNVAAGVVEPALSK	DNVAAGVVEPALSK	R	T	455	468	14	2		tr|A0A2P6TB93|A0A2P6TB93_CHLSO	A0A2P6TB93	A0A2P6TB93_CHLSO	C2E21_9447	T-complex 1 subunit alpha			1	2	1	1	2	1	470853088	373605792	249899920	251592016	441215968	250054352	470853088	373605792	249899920	251592016	441215968	250054352
DNVALPGIAAFFK	DNVALPGIAAFFK	R	K	4748	4760	13	2		tr|A0A2P6TGW4|A0A2P6TGW4_CHLSO	A0A2P6TGW4	A0A2P6TGW4_CHLSO	C2E21_7660	E3 ubiquitin-ligase UPL1-like			1	1	1	1	1	1	41112000	187591568	272831200	392916288	370115520	217740752	41112000	187591568	272831200	392916288	370115520	217740752
DNVALPGIAAFFKK	DNVALPGIAAFFKK	R	E	4748	4761	14	2		tr|A0A2P6TGW4|A0A2P6TGW4_CHLSO	A0A2P6TGW4	A0A2P6TGW4_CHLSO	C2E21_7660	E3 ubiquitin-ligase UPL1-like			0	0	1	0	0	0	0	0	99056904	0	0	0	0	0	0	0	0	0
DNYTPGWK	DNYTPGWK	R	Y	383	390	8	2		tr|A0A2P6TU37|A0A2P6TU37_CHLSO	A0A2P6TU37	A0A2P6TU37_CHLSO	C2E21_3364	Proline--tRNA cytoplasmic isoform A		tr|A0A2P6TU88|A0A2P6TU88_CHLSO	0	0	0	1	0	0	0	0	0	0	0	0	0	0	0	0	0	0
DPALVYEK	DPALVYEK	R	A	321	328	8	2		tr|A0A2P6TP09|A0A2P6TP09_CHLSO	A0A2P6TP09	A0A2P6TP09_CHLSO	C2E21_5557	30S ribosomal chloroplastic	CHLNCDRAFT_22007	tr|E1ZBD7|E1ZBD7_CHLVA	1	1	0	1	0	1	21361052	107098288	0	238142528	0	251498400	21361052	107098288	0	238142528	0	251498400
DPDALDDDVNPEEVNKEPPSLFWR	DPDALDDDVNPEEVNKEPPSLFWR	R	C	86	109	24	3		tr|A0A2P6TQD0|A0A2P6TQD0_CHLSO	A0A2P6TQD0	A0A2P6TQD0_CHLSO	C2E21_5135	Chloroplast envelope translocase family			2	1	2	1	2	1	152622384	86270064	0	0	0	165998592	152622384	86270064	0	0	0	165998592
DPDQANMQFAVAFK	DPDQANMQFAVAFK	R	G	289	302	14	2		tr|A0A2P6TBE4|A0A2P6TBE4_CHLSO	A0A2P6TBE4	A0A2P6TBE4_CHLSO	C2E21_9470	Putative mitochondrial-processing peptidase subunit beta isoform A			0	0	0	0	0	2	0	0	0	0	0	53099684	0	0	0	0	0	0
DPDQANMQFAVAFKGASWTDPDSIPLMVMQTMLGAWDK	DPDQANM[15.9949]QFAVAFKGASWTDPDSIPLMVMQTMLGAWDK	R	N	289	326	38	3	7M(15.9949)	tr|A0A2P6TBE4|A0A2P6TBE4_CHLSO	A0A2P6TBE4	A0A2P6TBE4_CHLSO	C2E21_9470	Putative mitochondrial-processing peptidase subunit beta isoform A			0	0	0	0	1	0	0	0	0	0	0	0	0	0	0	0	0	0
DPDYDEQQGVQR	DPDYDEQQGVQR	R	N	231	242	12	2		tr|A0A2P6TU66|A0A2P6TU66_CHLSO	A0A2P6TU66	A0A2P6TU66_CHLSO	C2E21_3736	Gamma carbonic anhydrase mitochondrial			1	1	2	1	1	1	222960672	339647552	324136160	337476256	393156896	319576864	222960672	339647552	324136160	337476256	393156896	319576864
DPEQQEFMQAVR	DPEQQEFMQAVR	K	E	94	105	12	2		sp|P28998|DHE4_CHLSO	P28998	DHE4_CHLSO		NADP-specific glutamate dehydrogenase (Fragment)			0	0	0	0	1	0	0	0	0	0	0	0	0	0	0	0	0	0
DPEQQEFMQAVR	DPEQQEFM[15.9949]QAVR	K	E	94	105	12	2	8M(15.9949)	sp|P28998|DHE4_CHLSO	P28998	DHE4_CHLSO		NADP-specific glutamate dehydrogenase (Fragment)			2	1	1	2	0	3	317084800	0	0	192832720	0	316667968	317084800	0	0	192832720	0	316667968
DPFAAAEER	DPFAAAEER	K	A	66	74	9	2		tr|A0A2P6U3N1|A0A2P6U3N1_CHLSO	A0A2P6U3N1	A0A2P6U3N1_CHLSO	C2E21_0557	Uncharacterized protein			1	1	1	0	1	0	579748860	383666848	402800704	0	238867280	0	579748860	383666848	402800704	0	238867280	0
DPFEEHED	DPFEEHED	R	-	37	44	8	2		tr|W8SUC6|W8SUC6_CHLSO	W8SUC6	W8SUC6_CHLSO	psbN	Protein PsbN		sp|P56326|PSBN_CHLVU, tr|A0A2I4S6X5|A0A2I4S6X5_9CHLO, tr|A0A2I4S8J0|A0A2I4S8J0_9CHLO, tr|F2YGM0|F2YGM0_CHLVA, tr|U5U5F6|U5U5F6_9CHLO	1	0	0	0	0	0	40405920	0	0	0	0	0	0	0	0	0	0	0
DPGALGVFR	DPGALGVFR	R	S	704	712	9	2		tr|A0A2P6TI47|A0A2P6TI47_CHLSO	A0A2P6TI47	A0A2P6TI47_CHLSO	C2E21_7227	Deoxyribodipyrimidine photolyase isoform A	CHLNCDRAFT_143484	tr|A0A2P6TI49|A0A2P6TI49_CHLSO, tr|A0A2P6TI53|A0A2P6TI53_CHLSO, tr|E1ZB06|E1ZB06_CHLVA	2	1	1	1	1	1	117813200	0	163870656	113993840	0	0	117813200	0	163870656	113993840	0	0
DPGEYLLELQR	DPGEYLLELQR	K	F	1030	1040	11	2		tr|A0A2P6TB42|A0A2P6TB42_CHLSO	A0A2P6TB42	A0A2P6TB42_CHLSO	C2E21_9515	Elongator complex 1			1	1	0	2	0	0	0	0	0	0	0	0	0	0	0	0	0	0
DPHGIRPLVLGR	DPHGIRPLVLGR	R	R	279	290	12	3		tr|A0A2P6TX61|A0A2P6TX61_CHLSO	A0A2P6TX61	A0A2P6TX61_CHLSO	C2E21_2781	Amidophosphoribosyltransferase			0	1	0	2	2	1	0	176901824	0	320478368	97874440	217607696	0	176901824	0	320478368	97874440	217607696
DPIEHVR	DPIEHVR	R	K	320	326	7	2		tr|A0A2P6U3S6|A0A2P6U3S6_CHLSO	A0A2P6U3S6	A0A2P6U3S6_CHLSO	C2E21_0679	Pyruvate dehydrogenase E1 component subunit alpha		tr|A0A2P6U3T0|A0A2P6U3T0_CHLSO	1	0	0	1	2	0	0	0	0	0	276320192	0	0	0	0	0	0	0
DPIGPGR	DPIGPGR	K	A	83	89	7	2		tr|A0A2P6U1R2|A0A2P6U1R2_CHLSO	A0A2P6U1R2	A0A2P6U1R2_CHLSO	C2E21_0915	LUTEIN DEFICIENT chloroplastic			0	1	0	1	0	0	0	0	0	0	0	0	0	0	0	0	0	0
DPIILGVEVVEGIAK	DPIILGVEVVEGIAK	K	V	1398	1412	15	2		tr|A0A2P6TXZ2|A0A2P6TXZ2_CHLSO	A0A2P6TXZ2	A0A2P6TXZ2_CHLSO	C2E21_2509	Eukaryotic translation initiation factor 5B	CHLNCDRAFT_34815	tr|E1Z9W8|E1Z9W8_CHLVA	0	1	0	1	0	0	0	31009876	0	26314910	0	0	0	31009876	0	26314910	0	0
DPIPQFAK	DPIPQFAK	R	F	349	356	8	2		tr|A0A2P6U4N8|A0A2P6U4N8_CHLSO	A0A2P6U4N8	A0A2P6U4N8_CHLSO	C2E21_0056	Pyruvate dehydrogenase E1 component subunit alpha	CHLNCDRAFT_32109	tr|E1ZKW6|E1ZKW6_CHLVA	1	0	1	2	0	0	105516064	0	64865012	209602464	0	0	105516064	0	64865012	209602464	0	0
DPLNNAPVR	DPLNNAPVR	K	A	743	751	9	2		tr|A0A2P6TI47|A0A2P6TI47_CHLSO	A0A2P6TI47	A0A2P6TI47_CHLSO	C2E21_7227	Deoxyribodipyrimidine photolyase isoform A		tr|A0A2P6TI49|A0A2P6TI49_CHLSO, tr|A0A2P6TI53|A0A2P6TI53_CHLSO	0	1	2	1	1	0	0	0	0	0	48613624	0	0	0	0	0	0	0
DPLQLAVGER	DPLQLAVGER	R	T	123	132	10	2		tr|A0A2P6TKS8|A0A2P6TKS8_CHLSO	A0A2P6TKS8	A0A2P6TKS8_CHLSO	C2E21_6210	Rhomboid family intramembrane serine protease isoform A		tr|A0A2P6TKT7|A0A2P6TKT7_CHLSO	0	0	1	1	0	0	0	0	0	0	0	0	0	0	0	0	0	0
DPLQSAEGWNK	DPLQSAEGWNK	R	F	416	426	11	2		tr|A0A2P6TC44|A0A2P6TC44_CHLSO	A0A2P6TC44	A0A2P6TC44_CHLSO	C2E21_9213	Photosystem I reaction center subunit XI			2	2	4	3	3	2	5347718100	10523074600	3599458820	23383447600	21156073500	15749695500	5347718100	10523074600	3599458820	23383447600	21156073500	15749695500
DPLQSAEGWNK	DPLQSAEGW[15.9949]NK	R	F	416	426	11	2	9W(15.9949)	tr|A0A2P6TC44|A0A2P6TC44_CHLSO	A0A2P6TC44	A0A2P6TC44_CHLSO	C2E21_9213	Photosystem I reaction center subunit XI			1	2	4	4	7	5	312772160	76209888	444350144	748714430	270140000	460606336	312772160	76209888	444350144	748714430	270140000	460606336
DPLQSAEGWNK	DPLQSAEGW[31.9898]NK	R	F	416	426	11	2	9W(31.9898)	tr|A0A2P6TC44|A0A2P6TC44_CHLSO	A0A2P6TC44	A0A2P6TC44_CHLSO	C2E21_9213	Photosystem I reaction center subunit XI			3	2	2	4	6	6	61541644	135743808	149431008	260561184	255968144	321682464	61541644	135743808	149431008	260561184	255968144	321682464
DPLVEYK	DPLVEYK	R	L	961	967	7	2		tr|A0A2P6TR47|A0A2P6TR47_CHLSO	A0A2P6TR47	A0A2P6TR47_CHLSO	C2E21_4566	Protein translocase subunit SecA		tr|A0A2P6TR48|A0A2P6TR48_CHLSO, tr|A0A2P6TR53|A0A2P6TR53_CHLSO, tr|A0A2P6TR56|A0A2P6TR56_CHLSO	1	0	0	0	0	0	0	0	0	0	0	0	0	0	0	0	0	0
DPNKPQLR	DPNKPQLR	R	L	520	527	8	2,3		tr|A0A2P6TG23|A0A2P6TG23_CHLSO	A0A2P6TG23	A0A2P6TG23_CHLSO	C2E21_8176	Eukaryotic translation initiation factor 3 subunit D-like	CHLNCDRAFT_32503	tr|E1ZNT4|E1ZNT4_CHLVA	2	1	1	2	1	1	135172128	283341376	170891488	453119264	567874180	184802336	71915456	267913232	161586320	551222720	690822850	174739712
DPPADLQLGTR	DPPADLQLGTR	R	L	928	938	11	2		tr|A0A2P6TWR7|A0A2P6TWR7_CHLSO	A0A2P6TWR7	A0A2P6TWR7_CHLSO	C2E21_2821	DNA (cytosine-5)-methyltransferase			0	0	0	1	0	4	0	0	0	0	0	0	0	0	0	0	0	0
DPPTGCSLLIR	DPPTGC[57.0215]SLLIR	R	N	34	44	11	2	6C(57.0215)	tr|A0A2P6U111|A0A2P6U111_CHLSO	A0A2P6U111	A0A2P6U111_CHLSO	C2E21_1557	Serine arginine-rich SC35-like splicing factor SCL30A isoform X1			0	0	0	1	0	0	0	0	0	0	0	0	0	0	0	0	0	0
DPQEALEAALAALSGIQEIPEPR	DPQEALEAALAALSGIQEIPEPR	R	S	545	567	23	2,3		tr|A0A2P6TEJ4|A0A2P6TEJ4_CHLSO	A0A2P6TEJ4	A0A2P6TEJ4_CHLSO	C2E21_8416	Glutamate--cysteine chloroplastic isoform A		tr|A0A2P6TEJ5|A0A2P6TEJ5_CHLSO	2	2	1	2	1	3	26297796	395338368	64704108	185809056	145634800	78491704	26683394	200300880	64509820	92694456	147770208	79642608
DPQPDSAR	DPQPDSAR	R	T	168	175	8	2		tr|E1ZQ20|E1ZQ20_CHLVA	E1ZQ20	E1ZQ20_CHLVA	CHLNCDRAFT_36997	Cytochrome b-c1 complex subunit Rieske, mitochondrial			1	1	2	2	3	1	595473540	439682432	488966496	870156800	635297020	1037336700	595473540	439682432	488966496	870156800	635297020	1037336700
DPQTLVETLR	DPQTLVETLR	R	A	578	587	10	2		tr|E1ZPQ6|E1ZPQ6_CHLVA	E1ZPQ6	E1ZPQ6_CHLVA	CHLNCDRAFT_59036	DNA-directed RNA polymerase subunit beta			1	0	0	2	1	2	63136544	0	0	36848116	0	0	63136544	0	0	36848116	0	0
DPQVHNALGK	DPQVHNALGK	K	I	884	893	10	2		tr|A0A2P6U4G9|A0A2P6U4G9_CHLSO	A0A2P6U4G9	A0A2P6U4G9_CHLSO	C2E21_0246	Clathrin heavy chain			1	0	0	0	0	0	0	0	0	0	0	0	0	0	0	0	0	0
DPSLACVAYK	DPSLAC[57.0215]VAYK	R	R	925	934	10	2	6C(57.0215)	tr|A0A2P6U4G9|A0A2P6U4G9_CHLSO	A0A2P6U4G9	A0A2P6U4G9_CHLSO	C2E21_0246	Clathrin heavy chain	CHLNCDRAFT_139336	tr|E1ZQ18|E1ZQ18_CHLVA	1	1	0	0	1	0	0	158686928	0	0	0	0	0	0	0	0	0	0
DPSLPILR	DPSLPILR	R	T	411	418	8	2		tr|A0A2P6TED3|A0A2P6TED3_CHLSO	A0A2P6TED3	A0A2P6TED3_CHLSO	C2E21_8447	Vacuolar transporter chaperone 2			0	0	0	1	0	1	0	0	0	66239752	0	0	0	0	0	0	0	0
DPTKDVLLEVYAPWCGHCK	DPTKDVLLEVYAPWC[57.0215]GHC[57.0215]K	K	A	414	432	19	3	15C(57.0215)	tr|A0A2P6TWV1|A0A2P6TWV1_CHLSO	A0A2P6TWV1	A0A2P6TWV1_CHLSO	C2E21_2729	Protein disulfide-isomerase		tr|A0A2P6TWW4|A0A2P6TWW4_CHLSO	0	0	0	0	0	1	0	0	0	0	0	0	0	0	0	0	0	0
DPTKLPWGAMNIDLVIEGTGVFIDEAGAGK	DPTKLPWGAMNIDLVIEGTGVFIDEAGAGK	R	H	138	167	30	3		tr|A0A2P6TCP5|A0A2P6TCP5_CHLSO	A0A2P6TCP5	A0A2P6TCP5_CHLSO	C2E21_9115	Glyceraldehyde-3-phosphate dehydrogenase			1	1	2	1	2	1	88645968	384469664	80625608	292648480	333401408	276400672	88645968	384469664	80625608	292648480	333401408	276400672
DPTKLPWGAMNIDLVIEGTGVFIDEAGAGK	DPTKLPWGAM[15.9949]NIDLVIEGTGVFIDEAGAGK	R	H	138	167	30	3	10M(15.9949)	tr|A0A2P6TCP5|A0A2P6TCP5_CHLSO	A0A2P6TCP5	A0A2P6TCP5_CHLSO	C2E21_9115	Glyceraldehyde-3-phosphate dehydrogenase			4	1	2	1	1	1	297366880	268554368	533009568	354386208	267336528	245949296	297366880	268554368	533009568	354386208	267336528	245949296
DPTKLPWGAMNIDLVIEGTGVFIDEAGAGK	DPTKLPW[15.9949]GAMNIDLVIEGTGVFIDEAGAGK	R	H	138	167	30	3	7W(15.9949)	tr|A0A2P6TCP5|A0A2P6TCP5_CHLSO	A0A2P6TCP5	A0A2P6TCP5_CHLSO	C2E21_9115	Glyceraldehyde-3-phosphate dehydrogenase			1	0	0	0	0	0	0	0	0	0	0	0	0	0	0	0	0	0
DPTKLPWGAMNIDLVIEGTGVFIDEAGAGK	DPTKLPW[31.9898]GAMNIDLVIEGTGVFIDEAGAGK	R	H	138	167	30	3	7W(31.9898)	tr|A0A2P6TCP5|A0A2P6TCP5_CHLSO	A0A2P6TCP5	A0A2P6TCP5_CHLSO	C2E21_9115	Glyceraldehyde-3-phosphate dehydrogenase			1	0	2	0	0	0	33894176	0	74395024	0	0	0	33894176	0	74395024	0	0	0
DPTNYRPR	DPTNYRPR	R	I	582	589	8	3		tr|A0A2P6U2X6|A0A2P6U2X6_CHLSO	A0A2P6U2X6	A0A2P6U2X6_CHLSO	C2E21_1282	ABC transporter E family member 2	CHLNCDRAFT_59548	tr|E1Z3G9|E1Z3G9_CHLVA	0	0	0	0	2	0	0	0	0	0	83326128	0	0	0	0	0	0	0
DPVLMQLPHFSR	DPVLMQLPHFSR	R	D	1971	1982	12	2,3		tr|A0A2P6TQ19|A0A2P6TQ19_CHLSO	A0A2P6TQ19	A0A2P6TQ19_CHLSO	C2E21_5310	U5 small nuclear ribonucleo 200 kDa helicase-like			2	2	2	3	4	2	0	143270368	160989088	134547856	387419968	124146496	0	143902736	161699664	195391200	219852688	71355968
DPVLMQLPHFSR	DPVLM[15.9949]QLPHFSR	R	D	1971	1982	12	2,3	5M(15.9949)	tr|A0A2P6TQ19|A0A2P6TQ19_CHLSO	A0A2P6TQ19	A0A2P6TQ19_CHLSO	C2E21_5310	U5 small nuclear ribonucleo 200 kDa helicase-like			3	2	4	2	2	1	253914160	234615360	762738430	546993020	246037584	105268048	253914160	234615360	443113664	546993020	246037584	105268048
DQALGQAQESLPESDAGK	DQALGQAQESLPESDAGK	R	E	96	113	18	2		tr|A0A2P6TVN9|A0A2P6TVN9_CHLSO	A0A2P6TVN9	A0A2P6TVN9_CHLSO	C2E21_3049	Amidase signature enzyme			0	0	0	1	1	1	0	0	0	13131208	31471150	0	0	0	0	13131208	31471150	0
DQAVIEREESLGR	DQAVIEREESLGR	R	L	242	254	13	2,3		tr|A0A2P6TD59|A0A2P6TD59_CHLSO	A0A2P6TD59	A0A2P6TD59_CHLSO	C2E21_8906	LOW PSII ACCUMULATION chloroplastic			0	1	1	0	0	0	0	0	35516212	0	0	0	0	0	0	0	0	0
DQDAAIDR	DQDAAIDR	R	L	95	102	8	2		tr|A0A2P6TLH8|A0A2P6TLH8_CHLSO	A0A2P6TLH8	A0A2P6TLH8_CHLSO	C2E21_6365	Glycine-rich RNA-binding RZ1C			0	1	1	1	1	1	0	414209216	309590048	718211200	627682240	526990176	0	414209216	309590048	718211200	627682240	526990176
DQDAIDCCNK	DQDAIDC[57.0215]C[57.0215]NK	R	Y	575	584	10	2	7C(57.0215)	tr|A0A2P6TF29|A0A2P6TF29_CHLSO	A0A2P6TF29	A0A2P6TF29_CHLSO	C2E21_8196	AICARFT IMPCHase bienzyme family			1	1	0	1	1	0	0	46992336	0	24439384	39639500	0	0	46992336	0	24439384	39639500	0
DQDGKPACILDECAHR	DQDGKPAC[57.0215]ILDEC[57.0215]AHR	R	A	383	398	16	3	13C(57.0215)	tr|A0A2P6TCC0|A0A2P6TCC0_CHLSO	A0A2P6TCC0	A0A2P6TCC0_CHLSO	C2E21_9180	Chlorophyllide a oxygenase			0	1	0	1	1	0	0	0	0	0	0	0	0	0	0	0	0	0
DQDQFYQEITELR	DQDQFYQEITELR	R	E	534	546	13	2		tr|A0A2P6TYY6|A0A2P6TYY6_CHLSO	A0A2P6TYY6	A0A2P6TYY6_CHLSO	C2E21_2077	Acyl-[acyl-carrier] desaturase chloroplastic			0	0	1	0	0	0	0	0	0	0	0	0	0	0	0	0	0	0
DQESTGFAWWAGNAR	DQESTGFAWWAGNAR	R	L	15	29	15	2,3		tr|W8SUG2|W8SUG2_CHLSO	W8SUG2	W8SUG2_CHLSO	psbC	Photosystem II CP43 reaction center protein		sp|P56308|PSBC_CHLVU, tr|A0A076EAP1|A0A076EAP1_CHLSO, tr|A0A2I4S715|A0A2I4S715_9CHLO, tr|A0A2I4S8P9|A0A2I4S8P9_9CHLO, tr|F2YGQ1|F2YGQ1_CHLVA, tr|U5U7X8|U5U7X8_9CHLO	8	8	9	6	4	7	15132198900	10224356400	7655188500	5512947200	160662208	7786220500	9712544800	4848018400	3572203780	2887842300	22854959100	4078649090
DQESTGFAWWAGNAR	DQESTGFAWW[15.9949]AGNAR	R	L	15	29	15	2	10W(15.9949)	tr|W8SUG2|W8SUG2_CHLSO	W8SUG2	W8SUG2_CHLSO	psbC	Photosystem II CP43 reaction center protein		sp|P56308|PSBC_CHLVU, tr|A0A076EAP1|A0A076EAP1_CHLSO, tr|A0A2I4S715|A0A2I4S715_9CHLO, tr|A0A2I4S8P9|A0A2I4S8P9_9CHLO, tr|F2YGQ1|F2YGQ1_CHLVA, tr|U5U7X8|U5U7X8_9CHLO	4	0	3	1	0	0	155753856	0	33894864	0	0	0	155753856	0	33894864	0	0	0
DQESTGFAWWAGNAR	DQESTGFAWW[31.9898]AGNAR	R	L	15	29	15	2	10W(31.9898)	tr|W8SUG2|W8SUG2_CHLSO	W8SUG2	W8SUG2_CHLSO	psbC	Photosystem II CP43 reaction center protein		sp|P56308|PSBC_CHLVU, tr|A0A076EAP1|A0A076EAP1_CHLSO, tr|A0A2I4S715|A0A2I4S715_9CHLO, tr|A0A2I4S8P9|A0A2I4S8P9_9CHLO, tr|F2YGQ1|F2YGQ1_CHLVA, tr|U5U7X8|U5U7X8_9CHLO	1	1	2	0	0	1	469542272	0	0	0	0	0	0	0	0	0	0	0
DQESTGFAWWAGNAR	DQESTGFAW[15.9949]WAGNAR	R	L	15	29	15	2	9W(15.9949)	tr|W8SUG2|W8SUG2_CHLSO	W8SUG2	W8SUG2_CHLSO	psbC	Photosystem II CP43 reaction center protein		sp|P56308|PSBC_CHLVU, tr|A0A076EAP1|A0A076EAP1_CHLSO, tr|A0A2I4S715|A0A2I4S715_9CHLO, tr|A0A2I4S8P9|A0A2I4S8P9_9CHLO, tr|F2YGQ1|F2YGQ1_CHLVA, tr|U5U7X8|U5U7X8_9CHLO	7	0	6	3	0	1	604552960	0	577118270	152220480	0	0	604552960	0	577118270	152220480	0	0
DQESTGFAWWAGNAR	DQESTGFAW[31.9898]WAGNAR	R	L	15	29	15	2	9W(31.9898)	tr|W8SUG2|W8SUG2_CHLSO	W8SUG2	W8SUG2_CHLSO	psbC	Photosystem II CP43 reaction center protein		sp|P56308|PSBC_CHLVU, tr|A0A076EAP1|A0A076EAP1_CHLSO, tr|A0A2I4S715|A0A2I4S715_9CHLO, tr|A0A2I4S8P9|A0A2I4S8P9_9CHLO, tr|F2YGQ1|F2YGQ1_CHLVA, tr|U5U7X8|U5U7X8_9CHLO	3	1	1	0	0	0	230346528	26401412	38972652	0	0	0	230346528	26401412	38972652	0	0	0
DQFVLSTK	DQFVLSTK	R	S	327	334	8	2		tr|A0A2P6TUI6|A0A2P6TUI6_CHLSO	A0A2P6TUI6	A0A2P6TUI6_CHLSO	C2E21_3711	SET domain-containing			1	0	0	0	0	0	0	0	0	0	0	0	0	0	0	0	0	0
DQIYDIFQLLPPK	DQIYDIFQLLPPK	K	I	198	210	13	2		tr|A0A2P6TMQ5|A0A2P6TMQ5_CHLSO	A0A2P6TMQ5	A0A2P6TMQ5_CHLSO	C2E21_6011	Eukaryotic initiation factor 4A-1-like isoform A	CHLNCDRAFT_59745	tr|A0A2P6TMQ2|A0A2P6TMQ2_CHLSO, tr|E1ZM95|E1ZM95_CHLVA	1	1	0	1	0	1	26767414	47796064	0	95275408	0	110782872	26767414	47796064	0	95275408	0	110782872
DQKDELASAEK	DQKDELASAEK	K	T	191	201	11	2		tr|A0A2P6TKB6|A0A2P6TKB6_CHLSO	A0A2P6TKB6	A0A2P6TKB6_CHLSO	C2E21_6592	Obg-like ATPase 1		tr|A0A2P6TKC0|A0A2P6TKC0_CHLSO	1	1	2	1	0	0	15360610	0	95979424	0	0	0	15360610	0	95979424	0	0	0
DQKPYTER	DQKPYTER	K	L	96	103	8	2,3		tr|W8SKJ9|W8SKJ9_CHLSO	W8SKJ9	W8SKJ9_CHLSO	accD	Acetyl-coenzyme A carboxylase carboxyl transferase subunit beta, chloroplastic			1	0	3	0	1	1	229388048	0	186452688	0	301783232	277356896	229388048	0	186452688	0	301783232	0
DQLEAQAR	DQLEAQAR	R	E	305	312	8	2		tr|A0A2P6TN28|A0A2P6TN28_CHLSO	A0A2P6TN28	A0A2P6TN28_CHLSO	C2E21_5782	Chorismate lyase isoform A		tr|A0A2P6TN32|A0A2P6TN32_CHLSO, tr|A0A2P6TN41|A0A2P6TN41_CHLSO	0	0	0	1	0	0	0	0	0	68689688	0	0	0	0	0	0	0	0
DQLFISTK	DQLFISTK	R	A	126	133	8	2		tr|E1Z688|E1Z688_CHLVA	E1Z688	E1Z688_CHLVA	CHLNCDRAFT_56954	Aldo_ket_red domain-containing protein			1	1	2	1	0	0	54421552	43986068	158141440	157537136	0	0	54421552	43986068	158141440	157537136	0	0
DQLHPTEWAQNLLEQMGPR	DQLHPTEW[15.9949]AQNLLEQM[15.9949]GPR	K	F	184	202	19	2,3	16M(15.9949)	tr|A0A2P6U3X0|A0A2P6U3X0_CHLSO	A0A2P6U3X0	A0A2P6U3X0_CHLSO	C2E21_0123	ADP,ATP carrier protein			2	2	1	1	2	2	830677760	383216064	196627200	240328720	224762608	158177872	758211580	383216064	196627200	240328720	224762608	158177872
DQLMDEERTDALIHEHNGLYVDFSR	DQLMDEERTDALIHEHNGLYVDFSR	R	Q	912	936	25	4		tr|A0A2P6TB73|A0A2P6TB73_CHLSO	A0A2P6TB73	A0A2P6TB73_CHLSO	C2E21_9531	Glucose-6-phosphate isomerase		tr|A0A2P6TB57|A0A2P6TB57_CHLSO, tr|A0A2P6TB77|A0A2P6TB77_CHLSO	0	0	1	0	0	0	0	0	0	0	0	0	0	0	0	0	0	0
DQLPFTMFADSK	DQLPFTMFADSK	R	V	835	846	12	2		tr|A0A2P6TVD8|A0A2P6TVD8_CHLSO	A0A2P6TVD8	A0A2P6TVD8_CHLSO	C2E21_3618	DNA-directed RNA polymerase subunit		tr|A0A2P6TVE3|A0A2P6TVE3_CHLSO	0	0	0	0	0	1	0	0	0	0	0	0	0	0	0	0	0	0
DQLPFTMFADSK	DQLPFTM[15.9949]FADSK	R	V	835	846	12	2	7M(15.9949)	tr|A0A2P6TVD8|A0A2P6TVD8_CHLSO	A0A2P6TVD8	A0A2P6TVD8_CHLSO	C2E21_3618	DNA-directed RNA polymerase subunit		tr|A0A2P6TVE3|A0A2P6TVE3_CHLSO	1	2	2	1	2	1	86539680	86539672	164280672	0	0	49014448	86539680	86539672	164280672	0	0	49014448
DQLPIHR	DQLPIHR	K	S	118	124	7	2		tr|W8TIQ2|W8TIQ2_CHLSO	W8TIQ2	W8TIQ2_CHLSO	atpB	ATP synthase subunit beta, chloroplastic		sp|P32978|ATPB_CHLVU, tr|A0A2I4S711|A0A2I4S711_9CHLO, tr|A1E8Z7|A1E8Z7_CHLSO, tr|A1E8Z8|A1E8Z8_CHLVU, tr|E0X088|E0X088_CHLVU, tr|F2YGR0|F2YGR0_CHLVA, tr|U5U4Y4|U5U4Y4_9CHLO	4	2	5	3	2	1	26609500200	20780163100	24176062500	29349113900	13679175700	40058745000	26609500200	20780163100	24176062500	29349113900	13679175700	40058745000
DQNVVTK	DQNVVTK	K	E	236	242	7	2		tr|A0A2P6TTR5|A0A2P6TTR5_CHLSO	A0A2P6TTR5	A0A2P6TTR5_CHLSO	C2E21_4303	Universal stress			0	0	0	1	0	0	0	0	0	0	0	0	0	0	0	0	0	0
DQPNLEMLPK	DQPNLEMLPK	K	L	1349	1358	10	2		tr|A0A2P6TS39|A0A2P6TS39_CHLSO	A0A2P6TS39	A0A2P6TS39_CHLSO	C2E21_4745	La-related 1A isoform X1			0	0	0	0	1	0	0	0	0	0	45006080	0	0	0	0	0	0	0
DQPSGGHIFNMDGAGADGNPTPR	DQPSGGHIFNMDGAGADGNPTPR	R	F	190	212	23	3		tr|A0A2P6TEX4|A0A2P6TEX4_CHLSO	A0A2P6TEX4	A0A2P6TEX4_CHLSO	C2E21_8358	Chlorophyll(Ide) b reductase chloroplastic isoform X1			1	1	0	0	1	0	0	170267424	0	0	86859328	0	0	170267424	0	0	86859328	0
DQPSGGHIFNMDGAGADGNPTPR	DQPSGGHIFNM[15.9949]DGAGADGNPTPR	R	F	190	212	23	2,3	11M(15.9949)	tr|A0A2P6TEX4|A0A2P6TEX4_CHLSO	A0A2P6TEX4	A0A2P6TEX4_CHLSO	C2E21_8358	Chlorophyll(Ide) b reductase chloroplastic isoform X1			3	2	2	0	1	1	732190780	0	358038368	0	29624228	21801458	732190780	0	358038368	0	29624228	21801458
DQQAFAELVELVKK	DQQAFAELVELVKK	R	-	102	115	14	2		tr|W8TIK9|W8TIK9_CHLSO	W8TIK9	W8TIK9_CHLSO	rpl20	50S ribosomal protein L20, chloroplastic			0	0	0	0	1	0	0	0	0	0	47597732	0	0	0	0	0	0	0
DQQEGIR	DQQEGIR	R	N	508	514	7	2		tr|A0A2P6TED3|A0A2P6TED3_CHLSO	A0A2P6TED3	A0A2P6TED3_CHLSO	C2E21_8447	Vacuolar transporter chaperone 2			1	1	0	0	1	0	72172760	94193616	0	0	71909656	0	72172760	94193616	0	0	71909656	0
DQQITTCR	DQQITTC[57.0215]R	R	G	1112	1119	8	2	7C(57.0215)	tr|A0A2P6U4S0|A0A2P6U4S0_CHLSO	A0A2P6U4S0	A0A2P6U4S0_CHLSO	C2E21_0455	Arginine deiminase isoform A			1	1	1	1	1	2	104131792	155530864	215337616	246067024	190005984	212474224	104131792	155530864	215337616	246067024	190005984	212474224
DQQYFLAGHR	DQQYFLAGHR	R	D	397	406	10	2,3		tr|A0A2P6U4V6|A0A2P6U4V6_CHLSO	A0A2P6U4V6	A0A2P6U4V6_CHLSO	C2E21_0325	Transport Sec61 subunit alpha-like			1	0	2	0	2	2	168336720	0	210558352	0	647358460	0	168336720	0	210558352	0	463692032	0
DQTSVDAVEMFDR	DQTSVDAVEM[15.9949]FDR	R	A	420	432	13	2	10M(15.9949)	tr|A0A2P6U367|A0A2P6U367_CHLSO	A0A2P6U367	A0A2P6U367_CHLSO	C2E21_1139	Glycolate dehydrogenase	GLYD1	tr|E1Z356|E1Z356_CHLVA	1	0	1	0	0	0	0	0	0	0	0	0	0	0	0	0	0	0
DQTVEVTVYTLR	DQTVEVTVYTLR	R	H	818	829	12	2		tr|A0A2P6TIY7|A0A2P6TIY7_CHLSO	A0A2P6TIY7	A0A2P6TIY7_CHLSO	C2E21_7080	Long-chain-fatty-acid--ligase			0	0	0	0	1	0	0	0	0	0	0	0	0	0	0	0	0	0
DQVPGVK	DQVPGVK	R	L	429	435	7	2		tr|A0A2P6U0M1|A0A2P6U0M1_CHLSO	A0A2P6U0M1	A0A2P6U0M1_CHLSO	C2E21_1403	Transducin WD40 repeat-like superfamily isoform 2			0	1	0	0	0	1	0	0	0	0	0	0	0	0	0	0	0	0
DQVQALR	DQVQALR	R	K	288	294	7	2		tr|A0A2P6U3S5|A0A2P6U3S5_CHLSO	A0A2P6U3S5	A0A2P6U3S5_CHLSO	C2E21_0057	DEAD-box ATP-dependent RNA helicase 5			0	1	0	0	0	0	0	0	0	0	0	0	0	0	0	0	0	0
DQVSAAVR	DQVSAAVR	R	D	152	159	8	2		tr|A0A2P6TVV6|A0A2P6TVV6_CHLSO	A0A2P6TVV6	A0A2P6TVV6_CHLSO	C2E21_2914	Prohibitin-mitochondrial-like	CHLNCDRAFT_59556	tr|E1Z4J0|E1Z4J0_CHLVA	1	1	0	1	1	0	0	0	0	86052600	252469216	0	0	0	0	86052600	252469216	0
DQVYGGGPQTPVQK	DQVYGGGPQTPVQK	R	A	47	60	14	2		tr|A0A2P6TZ87|A0A2P6TZ87_CHLSO	A0A2P6TZ87	A0A2P6TZ87_CHLSO	C2E21_2290	LOW PSII ACCUMULATION chloroplastic			1	3	1	1	2	1	282668192	169308736	182874640	102646208	260880320	64958152	282668192	169308736	182874640	102646208	260880320	64958152
DQYSSTSPK	DQYSSTSPK	K	K	173	181	9	2		tr|A0A076EEU8|A0A076EEU8_CHLSO	A0A076EEU8	A0A076EEU8_CHLSO	rpoA	RNA polymerase alpha subunit			0	0	1	0	0	0	0	0	96178904	0	0	0	0	0	0	0	0	0
DRAPEPWAVEAK	DRAPEPWAVEAK	R	E	424	435	12	2,3		tr|A0A2P6TZL2|A0A2P6TZL2_CHLSO	A0A2P6TZL2	A0A2P6TZL2_CHLSO	C2E21_1646	Ribonuclease			1	2	0	1	3	2	0	851922690	0	0	509415392	193985616	0	382393920	0	0	597371200	227479232
DRCDCAPTEEDAKR	DRC[57.0215]DC[57.0215]APTEEDAKR	R	C	307	320	14	3	3C(57.0215)	tr|A0A2P6TDD7|A0A2P6TDD7_CHLSO	A0A2P6TDD7	A0A2P6TDD7_CHLSO	C2E21_8785	Glycosyltransferase-like KOBITO 1	CHLNCDRAFT_7951	tr|E1ZQX4|E1ZQX4_CHLVA	0	1	0	0	0	0	0	23910042	0	0	0	0	0	0	0	0	0	0
DRDATGHLLR	DRDATGHLLR	R	V	1741	1750	10	3		tr|A0A2P6U346|A0A2P6U346_CHLSO	A0A2P6U346	A0A2P6U346_CHLSO	C2E21_1320	Glutamyl-tRNA reductase	CHLNCDRAFT_33707	tr|E1Z3K3|E1Z3K3_CHLVA	1	1	1	1	2	4	138039088	77102176	87998360	151177296	0	70436840	138039088	77102176	87998360	151177296	0	70436840
DRDPDALAK	DRDPDALAK	R	V	246	254	9	2		tr|A0A2P6TUQ4|A0A2P6TUQ4_CHLSO	A0A2P6TUQ4	A0A2P6TUQ4_CHLSO	C2E21_3484	4-alpha-glucanotransferase	CHLNCDRAFT_21506	tr|E1ZAC4|E1ZAC4_CHLVA	1	0	0	0	0	0	0	0	0	0	0	0	0	0	0	0	0	0
DREMELK	DREMELK	R	S	658	664	7	2		tr|A0A2P6U503|A0A2P6U503_CHLSO	A0A2P6U503	A0A2P6U503_CHLSO	C2E21_0200	ATP-dependent Clp protease ATP-binding subunit-like protein chloroplastic	CHLNCDRAFT_32555	tr|E1ZP98|E1ZP98_CHLVA	0	0	0	0	1	0	0	0	0	0	121464152	0	0	0	0	0	0	0
DREMELK	DREM[15.9949]ELK	R	S	658	664	7	2	4M(15.9949)	tr|A0A2P6U503|A0A2P6U503_CHLSO	A0A2P6U503	A0A2P6U503_CHLSO	C2E21_0200	ATP-dependent Clp protease ATP-binding subunit-like protein chloroplastic	CHLNCDRAFT_32555	tr|E1ZP98|E1ZP98_CHLVA	0	0	1	0	0	0	0	0	239926352	0	0	0	0	0	0	0	0	0
DREPAPGMSVFNFEK	DREPAPGMSVFNFEK	R	T	62	76	15	3		tr|A0A2P6TG23|A0A2P6TG23_CHLSO	A0A2P6TG23	A0A2P6TG23_CHLSO	C2E21_8176	Eukaryotic translation initiation factor 3 subunit D-like			0	0	0	1	0	0	0	0	0	0	0	0	0	0	0	0	0	0
DREPAPGMSVFNFEK	DREPAPGM[15.9949]SVFNFEK	R	T	62	76	15	2	8M(15.9949)	tr|A0A2P6TG23|A0A2P6TG23_CHLSO	A0A2P6TG23	A0A2P6TG23_CHLSO	C2E21_8176	Eukaryotic translation initiation factor 3 subunit D-like			0	0	0	1	0	0	0	0	0	0	0	0	0	0	0	0	0	0
DRFLFVAEAIYK	DRFLFVAEAIYK	R	S	142	153	12	2,3		tr|H6X2E6|H6X2E6_CHLVU	H6X2E6	H6X2E6_CHLVU	rbcL	Ribulose bisphosphate carboxylase large chain (Fragment)	rbcl	sp|P12466|RBL_CHLVU, tr|A0A096ZU17|A0A096ZU17_9CHLO, tr|A0A096ZU43|A0A096ZU43_CHLVU, tr|A0A0F6T8X2|A0A0F6T8X2_CHLVU, tr|A0A0H3VC49|A0A0H3VC49_9CHLO, tr|A0A0H3VD50|A0A0H3VD50_9CHLO, tr|A0A0N6WZ37|A0A0N6WZ37_9CHLO, tr|A0A0X9B6S2|A0A0X9B6S2_CHLSO, tr|A0A0X9CB70|A0A0X9CB70_CHLSO, tr|A0A172BZ95|A0A172BZ95_9CHLO, tr|A0A172BZH7|A0A172BZH7_9CHLO, tr|A0A172BZJ5|A0A172BZJ5_9CHLO, tr|A0A172BZJ6|A0A172BZJ6_CHLSO, tr|A0A172BZK0|A0A172BZK0_CHLSO, tr|A0A172BZK4|A0A172BZK4_9CHLO, tr|A0A172BZK5|A0A172BZK5_9CHLO, tr|A0A172BZQ3|A0A172BZQ3_9CHLO, tr|A0A172BZS7|A0A172BZS7_CHLSO, tr|A0A172BZT4|A0A172BZT4_CHLSO, tr|A0A172C0P7|A0A172C0P7_9CHLO, tr|A0A172C0T3|A0A172C0T3_CHLSO, tr|A0A172C0T8|A0A172C0T8_CHLVU, tr|A0A172C0U0|A0A172C0U0_CHLSO, tr|A0A172C0U3|A0A172C0U3_CHLSO, tr|A0A172C102|A0A172C102_CHLSO, tr|A0A172C108|A0A172C108_CHLSO, tr|A0A172C110|A0A172C110_9CHLO, tr|A0A1X9HD18|A0A1X9HD18_CHLVU, tr|A0A1X9HD19|A0A1X9HD19_CHLSO, tr|A0A2I4S6U4|A0A2I4S6U4_9CHLO, tr|A0A2I4S6X8|A0A2I4S6X8_9CHLO, tr|A0FJ39|A0FJ39_9CHLO, tr|A1E8S9|A1E8S9_CHLSO, tr|A5HLW4|A5HLW4_9CHLO, tr|A8TKT4|A8TKT4_CHLVU, tr|A9ZM80|A9ZM80_CHLVA, tr|A9ZM90|A9ZM90_CHLVU, tr|A9ZM91|A9ZM91_9CHLO, tr|A9ZM92|A9ZM92_9CHLO, tr|B3F313|B3F313_CHLVU, tr|F2YGL1|F2YGL1_CHLVA, tr|H6X2E9|H6X2E9_CHLVU, tr|H6X2F2|H6X2F2_CHLSO, tr|H6X2F3|H6X2F3_CHLSO, tr|H6X2F5|H6X2F5_9CHLO, tr|I3UMQ5|I3UMQ5_9CHLO, tr|L0N0Y5|L0N0Y5_9CHLO, tr|L0N1W3|L0N1W3_9CHLO, tr|L0N319|L0N319_9CHLO, tr|L0N321|L0N321_9CHLO, tr|L0N3V5|L0N3V5_9CHLO, tr|L0N4A0|L0N4A0_9CHLO, tr|M1NR17|M1NR17_9CHLO, tr|M1Q0E4|M1Q0E4_9CHLO, tr|Q85YT9|Q85YT9_CHLVU, tr|R4ITS4|R4ITS4_9CHLO, tr|S4VNN3|S4VNN3_9CHLO, tr|S4VR74|S4VR74_CHLVU, tr|S4VV46|S4VV46_9CHLO, tr|U5U809|U5U809_9CHLO, tr|V5REV5|V5REV5_CHLSO, tr|W6A1F2|W6A1F2_9CHLO, tr|W8SUA8|W8SUA8_CHLSO, tr|X2CNA3|X2CNA3_9CHLO	16	19	31	11	13	13	9479070700	23103440900	37775069000	7738187800	17508962300	6379624400	5042239500	37244658000	40437465000	7968323600	17508962300	6379624400
DRIGSISNTK	DRIGSISNTK	R	K	41	50	10	2,3		tr|A0A2P6TTQ2|A0A2P6TTQ2_CHLSO	A0A2P6TTQ2	A0A2P6TTQ2_CHLSO	C2E21_4384	ATP synthase gamma chloroplastic			3	1	2	1	2	1	724093700	1508617860	408364800	192439888	553071230	589637950	1953058560	491707328	1101460100	519057664	205072976	218631536
DRIGSISNTKK	DRIGSISNTKK	R	I	41	51	11	3		tr|A0A2P6TTQ2|A0A2P6TTQ2_CHLSO	A0A2P6TTQ2	A0A2P6TTQ2_CHLSO	C2E21_4384	ATP synthase gamma chloroplastic			1	1	1	1	1	0	2067897220	635656510	1622028420	195265088	398938496	0	2067897220	635656510	1622028420	195265088	398938496	0
DRNDPNKLSAVQIR	DRNDPNKLSAVQIR	R	R	522	535	14	3		tr|A0A2P6TIT5|A0A2P6TIT5_CHLSO	A0A2P6TIT5	A0A2P6TIT5_CHLSO	C2E21_7021	Cold shock domain-containing E1			1	1	0	0	0	0	0	0	0	0	0	0	0	0	0	0	0	0
DRNSAEYK	DRNSAEYK	K	T	201	208	8	2		tr|A0A2P6TCJ6|A0A2P6TCJ6_CHLSO	A0A2P6TCJ6	A0A2P6TCJ6_CHLSO	C2E21_9082	40S ribosomal S7 isoform B	CHLNCDRAFT_56382	tr|A0A2P6TCK0|A0A2P6TCK0_CHLSO, tr|E1ZRC1|E1ZRC1_CHLVA	1	1	0	0	1	0	17603832	55741880	0	0	197109616	0	17603832	55741880	0	0	197109616	0
DRTDIYR	DRTDIYR	R	N	1075	1081	7	2		tr|A0A2P6TY94|A0A2P6TY94_CHLSO	A0A2P6TY94	A0A2P6TY94_CHLSO	C2E21_2669	Chloroplast inner envelope translocon			1	0	0	0	1	0	38756440	0	0	0	0	0	0	0	0	0	0	0
DRTGFDGR	DRTGFDGR	K	I	912	919	8	3		tr|A0A2P6TUB8|A0A2P6TUB8_CHLSO	A0A2P6TUB8	A0A2P6TUB8_CHLSO	C2E21_3356	Magnesium chelatase subunit H			1	0	0	0	0	0	0	0	0	0	0	0	0	0	0	0	0	0
DRVECIAAGMDGFLSKPVLK	DRVEC[57.0215]IAAGMDGFLSKPVLK	R	E	1060	1079	20	3	5C(57.0215)	tr|A0A2P6TSN1|A0A2P6TSN1_CHLSO	A0A2P6TSN1	A0A2P6TSN1_CHLSO	C2E21_4243	Hybrid sensor histidine kinase response regulator	CHLNCDRAFT_145218	tr|E1ZDY4|E1ZDY4_CHLVA	0	1	0	0	0	0	0	0	0	0	0	0	0	0	0	0	0	0
DRYAPGEVAEK	DRYAPGEVAEK	R	V	630	640	11	2,3		tr|A0A2P6TKA0|A0A2P6TKA0_CHLSO	A0A2P6TKA0	A0A2P6TKA0_CHLSO	C2E21_6528	Glutamine-dependent NAD(+) synthetase			1	4	2	0	2	0	0	218940528	301340256	0	171283344	0	0	218940528	301340256	0	141509840	0
DSAEETFFK	DSAEETFFK	R	Q	611	619	9	2		tr|A0A2P6U3X5|A0A2P6U3X5_CHLSO	A0A2P6U3X5	A0A2P6U3X5_CHLSO	C2E21_0219	ABC transporter C family member 2			1	1	0	1	1	1	44623344	0	0	133404856	42752200	47781988	44623344	0	0	133404856	42752200	47781988
DSALGPDAK	DSALGPDAK	R	A	671	679	9	2		tr|A0A2P6U4E0|A0A2P6U4E0_CHLSO	A0A2P6U4E0	A0A2P6U4E0_CHLSO	C2E21_0458	Chorismate synthase			1	1	0	1	0	2	33104346	0	0	0	0	0	0	0	0	0	0	0
DSAVNALCYGAK	DSAVNALC[57.0215]YGAK	K	L	273	284	12	2	8C(57.0215)	tr|A0A2P6TDP4|A0A2P6TDP4_CHLSO	A0A2P6TDP4	A0A2P6TDP4_CHLSO	C2E21_8796	H ACA ribonucleo complex subunit 4	CHLNCDRAFT_37236	tr|E1ZQU7|E1ZQU7_CHLVA	2	2	0	1	2	0	549045700	841735740	0	394706176	762772740	0	549045700	841735740	0	394706176	762772740	0
DSCLTCVALVDEEEGKGGLTSR	DSC[57.0215]LTC[57.0215]VALVDEEEGKGGLTSR	K	L	79	100	22	3	3C(57.0215)	tr|A0A2P6U489|A0A2P6U489_CHLSO	A0A2P6U489	A0A2P6U489_CHLSO	C2E21_0596	WD40 repeat			0	1	0	1	0	1	0	0	0	0	0	92444920	0	0	0	0	0	0
DSELLATGDQDGR	DSELLATGDQDGR	R	I	540	552	13	2		tr|A0A2P6U065|A0A2P6U065_CHLSO	A0A2P6U065	A0A2P6U065_CHLSO	C2E21_1353	Suppressor of mec-8 and unc-52-like protein 1	CHLNCDRAFT_24755	tr|E1ZJ49|E1ZJ49_CHLVA	1	1	0	2	1	1	51735872	37142068	0	56205772	0	98577384	51735872	37142068	0	56205772	0	98577384
DSEMSGDREVQR	DSEMSGDREVQR	R	T	286	297	12	3		tr|A0A2P6TJS7|A0A2P6TJS7_CHLSO	A0A2P6TJS7	A0A2P6TJS7_CHLSO	C2E21_6855	26S protease regulatory subunit 6A-like protein	CHLNCDRAFT_134194	tr|E1ZFG9|E1ZFG9_CHLVA	1	0	0	1	2	1	19449800	0	0	88218704	106018936	16978786	19449800	0	0	88218704	106018936	16978786
DSEMSGDREVQR	DSEM[15.9949]SGDREVQR	R	T	286	297	12	3	4M(15.9949)	tr|A0A2P6TJS7|A0A2P6TJS7_CHLSO	A0A2P6TJS7	A0A2P6TJS7_CHLSO	C2E21_6855	26S protease regulatory subunit 6A-like protein	CHLNCDRAFT_134194	tr|E1ZFG9|E1ZFG9_CHLVA	1	2	1	1	1	1	151706032	243809632	409113312	159963728	66188940	84258832	151706032	243809632	409113312	159963728	66188940	84258832
DSFAGTVGGIAVTMVGHPFDTVK	DSFAGTVGGIAVTM[15.9949]VGHPFDTVK	K	V	33	55	23	3	14M(15.9949)	tr|A0A2P6U2K2|A0A2P6U2K2_CHLSO	A0A2P6U2K2	A0A2P6U2K2_CHLSO	C2E21_1136	Mitochondrial carrier	CHLNCDRAFT_133472	tr|E1Z363|E1Z363_CHLVA	0	2	1	0	0	1	0	0	57851828	0	0	0	0	0	0	0	0	0
DSFANVK	DSFANVK	R	A	385	391	7	2		tr|A0A2P6TFC1|A0A2P6TFC1_CHLSO	A0A2P6TFC1	A0A2P6TFC1_CHLSO	C2E21_8351	UPF0187 chloroplastic			1	0	1	0	0	0	319264416	0	78016408	0	0	0	319264416	0	78016408	0	0	0
DSFQLGMALTAR	DSFQLGM[15.9949]ALTAR	K	A	163	174	12	2	7M(15.9949)	tr|A0A2P6TT45|A0A2P6TT45_CHLSO	A0A2P6TT45	A0A2P6TT45_CHLSO	C2E21_3843	Electron transfer flavo-ubiquinone mitochondrial			1	0	0	0	0	0	0	0	0	0	0	0	0	0	0	0	0	0
DSGVHTLVLPAAHETVETWK	DSGVHTLVLPAAHETVETWK	K	N	1001	1020	20	3		tr|A0A2P6TPY0|A0A2P6TPY0_CHLSO	A0A2P6TPY0	A0A2P6TPY0_CHLSO	C2E21_5054	Nucleosome-remodeling factor subunit BPTF isoform A		tr|A0A2P6TPZ3|A0A2P6TPZ3_CHLSO	0	0	0	0	1	0	0	0	0	0	0	0	0	0	0	0	0	0
DSGYTYVMPK	DSGYTYVMPK	R	N	2088	2097	10	2		tr|A0A2P6U3S2|A0A2P6U3S2_CHLSO	A0A2P6U3S2	A0A2P6U3S2_CHLSO	C2E21_0237	Pre-mRNA-processing-splicing factor 8 isoform A	CHLNCDRAFT_58930	tr|A0A2P6U3S9|A0A2P6U3S9_CHLSO, tr|E1ZPI5|E1ZPI5_CHLVA	0	1	1	1	1	2	0	0	89564768	216103888	271377088	161788688	0	0	89564768	216103888	271377088	161788688
DSGYTYVMPK	DSGYTYVM[15.9949]PK	R	N	2088	2097	10	2	8M(15.9949)	tr|A0A2P6U3S2|A0A2P6U3S2_CHLSO	A0A2P6U3S2	A0A2P6U3S2_CHLSO	C2E21_0237	Pre-mRNA-processing-splicing factor 8 isoform A	CHLNCDRAFT_58930	tr|A0A2P6U3S9|A0A2P6U3S9_CHLSO, tr|E1ZPI5|E1ZPI5_CHLVA	2	1	2	2	1	2	0	0	0	211785440	0	78050016	0	0	0	211785440	0	78050016
DSHGIAQVK	DSHGIAQVK	R	S	56	64	9	2,3		tr|A0A2P6TPQ6|A0A2P6TPQ6_CHLSO	A0A2P6TPQ6	A0A2P6TPQ6_CHLSO	C2E21_4948	40S ribosomal S13	CHLNCDRAFT_55999	tr|E1Z5J4|E1Z5J4_CHLVA	0	1	1	2	1	1	0	594930050	56488744	140212256	1451704450	169710320	0	594930050	56488744	140212256	1451704450	169710320
DSICALILGSPAGK	DSIC[57.0215]ALILGSPAGK	R	V	221	234	14	2	4C(57.0215)	tr|A0A2P6U1I1|A0A2P6U1I1_CHLSO	A0A2P6U1I1	A0A2P6U1I1_CHLSO	C2E21_1745	Pre-rRNA-processing PNO1	CHLNCDRAFT_25917	tr|E1ZLF1|E1ZLF1_CHLVA	1	0	0	0	0	0	0	0	0	0	0	0	0	0	0	0	0	0
DSICWTTETPAR	DSIC[57.0215]WTTETPAR	K	V	648	659	12	2	4C(57.0215)	tr|A0A2P6TZP6|A0A2P6TZP6_CHLSO	A0A2P6TZP6	A0A2P6TZP6_CHLSO	C2E21_1452	Phosphoribosylaminoimidazole chloroplastic			1	0	1	2	1	1	49062496	0	186137776	179503504	44884172	0	49062496	0	186137776	179503504	44884172	0
DSIIGWSSK	DSIIGWSSK	K	I	313	321	9	2		tr|A0A2P6U3I1|A0A2P6U3I1_CHLSO	A0A2P6U3I1	A0A2P6U3I1_CHLSO	C2E21_0898	Mannose-1-phosphate guanylyltransferase 1 isoform B		tr|A0A2P6U3J0|A0A2P6U3J0_CHLSO	0	0	0	1	0	0	0	0	0	0	0	0	0	0	0	0	0	0
DSIITSYR	DSIITSYR	K	D	116	123	8	2		tr|A0A2P6U3S6|A0A2P6U3S6_CHLSO	A0A2P6U3S6	A0A2P6U3S6_CHLSO	C2E21_0679	Pyruvate dehydrogenase E1 component subunit alpha		tr|A0A2P6U3T0|A0A2P6U3T0_CHLSO	1	1	0	1	1	0	0	0	0	0	0	0	0	0	0	0	0	0
DSITTYDNFDQLTLAAR	DSITTYDNFDQLTLAAR	R	L	1494	1510	17	2		tr|A0A2P6U4G9|A0A2P6U4G9_CHLSO	A0A2P6U4G9	A0A2P6U4G9_CHLSO	C2E21_0246	Clathrin heavy chain			1	0	1	1	0	1	145428112	0	0	54972468	0	0	145428112	0	0	54972468	0	0
DSIVACWDATAAPR	DSIVAC[57.0215]WDATAAPR	R	P	51	64	14	2	6C(57.0215)	tr|A0A2P6U3X9|A0A2P6U3X9_CHLSO	A0A2P6U3X9	A0A2P6U3X9_CHLSO	C2E21_0170	WD repeat-containing 48			0	0	0	1	0	0	0	0	0	0	0	0	0	0	0	0	0	0
DSLDACLIFPSMPAVMK	DSLDAC[57.0215]LIFPSMPAVM[15.9949]K	R	L	100	116	17	2	16M(15.9949)	tr|E1ZAR2|E1ZAR2_CHLVA	E1ZAR2	E1ZAR2_CHLVA	CHLNCDRAFT_143922	DUF3479 domain-containing protein			1	0	0	0	0	0	0	0	0	0	0	0	0	0	0	0	0	0
DSLDACLIFPSMPAVMK	DSLDAC[57.0215]LIFPSM[15.9949]PAVMK	R	L	100	116	17	2	12M(15.9949)	tr|E1ZAR2|E1ZAR2_CHLVA	E1ZAR2	E1ZAR2_CHLVA	CHLNCDRAFT_143922	DUF3479 domain-containing protein			1	0	0	0	0	0	40831864	0	0	0	0	0	0	0	0	0	0	0
DSLDACLIFPSMPAVMK	DSLDAC[57.0215]LIFPSM[15.9949]PAVM[15.9949]K	R	L	100	116	17	2	12M(15.9949)	tr|E1ZAR2|E1ZAR2_CHLVA	E1ZAR2	E1ZAR2_CHLVA	CHLNCDRAFT_143922	DUF3479 domain-containing protein			2	1	1	0	0	0	784577150	0	0	0	0	0	0	0	0	0	0	0
DSLENTLTESEAHYSSQLSQVQSLITNVESQLAEIR	DSLENTLTESEAHYSSQLSQVQSLITNVESQLAEIR	R	C	336	371	36	3		sp|O76011|KRT34_HUMAN	O76011	KRT34_HUMAN	KRT34	Keratin, type I cuticular Ha4			0	1	0	0	0	0	0	0	0	0	0	0	0	0	0	0	0	0
DSLENTLTESEAR	DSLENTLTESEAR	R	Y	294	306	13	2		sp|Q15323|K1H1_HUMAN	Q15323	K1H1_HUMAN	KRT31	Keratin, type I cuticular Ha1	KRT32, KRT33A	sp|O76009|KT33A_HUMAN, sp|Q14532|K1H2_HUMAN	0	2	0	0	0	0	0	500963904	0	0	0	0	0	0	0	0	0	0
DSLETVPTIK	DSLETVPTIK	R	A	1993	2002	10	2		tr|A0A2P6U346|A0A2P6U346_CHLSO	A0A2P6U346	A0A2P6U346_CHLSO	C2E21_1320	Glutamyl-tRNA reductase			0	1	0	0	0	1	0	0	0	0	0	229935216	0	0	0	0	0	0
DSLLAHGAAYLLHDR	DSLLAHGAAYLLHDR	R	L	1588	1602	15	3		tr|A0A2P6TXA9|A0A2P6TXA9_CHLSO	A0A2P6TXA9	A0A2P6TXA9_CHLSO	C2E21_3155	DNA-directed RNA polymerase subunit beta	CHLNCDRAFT_19065	tr|E1Z5A2|E1Z5A2_CHLVA	1	1	2	1	1	1	521014880	547422780	567760830	497336512	516135712	508854240	521014880	547422780	567760830	497336512	516135712	508854240
DSLLPILSVLPLFGPAIYLCLRPR	DSLLPILSVLPLFGPAIYLC[57.0215]LRPR	R	A	294	317	24	3	20C(57.0215)	tr|A0A2P6TXA7|A0A2P6TXA7_CHLSO	A0A2P6TXA7	A0A2P6TXA7_CHLSO	C2E21_3280	Uncharacterized protein			1	0	1	0	0	0	32443568	0	24817960	0	0	0	32443568	0	24817960	0	0	0
DSLQDAVEAVGR	DSLQDAVEAVGR	R	I	815	826	12	2		tr|A0A2P6TTR3|A0A2P6TTR3_CHLSO	A0A2P6TTR3	A0A2P6TTR3_CHLSO	C2E21_4141	Coatomer subunit gamma	CHLNCDRAFT_31542	tr|E1ZH84|E1ZH84_CHLVA	1	1	1	0	1	1	0	0	134276848	0	0	158733360	0	0	134276848	0	0	158733360
DSMFMRPK	DSMFM[15.9949]RPK	R	D	880	887	8	3	5M(15.9949)	tr|A0A2P6TS39|A0A2P6TS39_CHLSO	A0A2P6TS39	A0A2P6TS39_CHLSO	C2E21_4745	La-related 1A isoform X1			0	0	0	0	1	0	0	0	0	0	0	0	0	0	0	0	0	0
DSNINLWWTDNGVR	DSNINLWWTDNGVR	K	A	31	44	14	2		tr|A0A2P6TLF1|A0A2P6TLF1_CHLSO	A0A2P6TLF1	A0A2P6TLF1_CHLSO	C2E21_6180	Eukaryotic translation initiation factor 3 subunit I			1	3	0	2	2	2	39660544	210908112	0	156762768	173253888	164623776	39660544	210908112	0	156762768	173253888	164623776
DSNPCVAEIFTLLAR	DSNPC[57.0215]VAEIFTLLAR	K	D	184	198	15	2	5C(57.0215)	tr|A0A2P6TLL2|A0A2P6TLL2_CHLSO	A0A2P6TLL2	A0A2P6TLL2_CHLSO	C2E21_6485	Copper target 1			1	1	1	1	1	1	163288704	195701360	158691808	203929344	210697744	268371392	163288704	195701360	158691808	203929344	210697744	268371392
DSQATDIQK	DSQATDIQK	R	Q	139	147	9	2		tr|A0A2P6TGU4|A0A2P6TGU4_CHLSO	A0A2P6TGU4	A0A2P6TGU4_CHLSO	C2E21_7512	Thylakoid membrane			0	1	1	0	0	0	0	90498720	252108672	0	0	0	0	90498720	252108672	0	0	0
DSQDPNPLIR	DSQDPNPLIR	K	A	106	115	10	2		tr|A0A2P6TDL1|A0A2P6TDL1_CHLSO	A0A2P6TDL1	A0A2P6TDL1_CHLSO	C2E21_8714	Beta-adaptin C	CHLNCDRAFT_32823	tr|E1ZQM9|E1ZQM9_CHLVA	0	1	1	1	0	1	0	144665680	109188176	78182384	0	0	0	144665680	109188176	78182384	0	0
DSSILDPEVFAGLLVGAMLPYWFSAMTMK	DSSILDPEVFAGLLVGAMLPYWFSAM[15.9949]TMK	K	S	927	955	29	3	26M(15.9949)	tr|A0A2P6TM80|A0A2P6TM80_CHLSO	A0A2P6TM80	A0A2P6TM80_CHLSO	C2E21_5904	Inorganic pyrophosphatase family			0	0	0	0	1	0	0	0	0	0	5254093	0	0	0	0	0	0	0
DSSILDPEVFAGLLVGAMLPYWFSAMTMK	DSSILDPEVFAGLLVGAMLPYWFSAM[15.9949]TM[15.9949]K	K	S	927	955	29	3	26M(15.9949)	tr|A0A2P6TM80|A0A2P6TM80_CHLSO	A0A2P6TM80	A0A2P6TM80_CHLSO	C2E21_5904	Inorganic pyrophosphatase family			1	0	0	0	2	0	7250562	0	0	0	16909270	0	7250562	0	0	0	16909270	0
DSSILDPEVFAGLLVGAMLPYWFSAMTMK	DSSILDPEVFAGLLVGAM[15.9949]LPYWFSAM[15.9949]TM[15.9949]K	K	S	927	955	29	3	18M(15.9949)	tr|A0A2P6TM80|A0A2P6TM80_CHLSO	A0A2P6TM80	A0A2P6TM80_CHLSO	C2E21_5904	Inorganic pyrophosphatase family			1	0	1	2	1	0	86605984	0	0	25073588	35818900	0	86605984	0	0	25073588	35818900	0
DSSMAAYMSSK	DSSM[15.9949]AAYM[15.9949]SSK	R	K	614	624	11	2	4M(15.9949)	tr|A0A2P6TNV3|A0A2P6TNV3_CHLSO	A0A2P6TNV3	A0A2P6TNV3_CHLSO	C2E21_5565	Heat shock 83 isoform A		tr|A0A2P6TNV5|A0A2P6TNV5_CHLSO, tr|A0A2P6TNV7|A0A2P6TNV7_CHLSO	1	0	1	0	0	0	0	0	0	0	0	0	0	0	0	0	0	0
DSTGCVPAGAAYR	DSTGC[57.0215]VPAGAAYR	R	M	289	301	13	2	5C(57.0215)	tr|A0A2P6THI5|A0A2P6THI5_CHLSO	A0A2P6THI5	A0A2P6THI5_CHLSO	C2E21_7697	UPF0187 chloroplastic			3	4	6	0	0	0	5264245800	1528038780	3288188160	0	0	0	5264245800	1528038780	3288188160	0	0	0
DSVEGSEADLLLGGSPR	DSVEGSEADLLLGGSPR	R	S	615	631	17	2		tr|A0A2P6TUX7|A0A2P6TUX7_CHLSO	A0A2P6TUX7	A0A2P6TUX7_CHLSO	C2E21_3769	Glycerol-3-phosphate transporter 4	CHLNCDRAFT_133752	tr|E1ZF61|E1ZF61_CHLVA	1	2	2	1	0	1	355663648	188628432	0	108371368	0	217365920	355663648	188628432	0	108371368	0	217365920
DSVLLPEVK	DSVLLPEVK	K	A	655	663	9	2		tr|A0A2P6TTX2|A0A2P6TTX2_CHLSO	A0A2P6TTX2	A0A2P6TTX2_CHLSO	C2E21_3956	Transketolase 7	CHLNCDRAFT_48880	tr|E1ZGR1|E1ZGR1_CHLVA	0	1	0	0	0	0	0	0	0	0	0	0	0	0	0	0	0	0
DSVNADPFNPNLK	DSVNADPFNPNLK	K	V	144	156	13	2		tr|A0A2P6U4K1|A0A2P6U4K1_CHLSO	A0A2P6U4K1	A0A2P6U4K1_CHLSO	C2E21_0580	Chlorophyll a-b binding protein, chloroplastic	CHLNCDRAFT_32710	tr|E1ZQ51|E1ZQ51_CHLVA	12	9	13	11	11	11	41528402000	58865365000	49629405000	99459105000	91826192000	94007280000	41528402000	58865365000	49629405000	99459105000	91826192000	94007280000
DSVVAAFQWATK	DSVVAAFQWATK	K	E	664	675	12	2		tr|A0A2P6TL28|A0A2P6TL28_CHLSO	A0A2P6TL28	A0A2P6TL28_CHLSO	C2E21_6265	Elongation factor 2			0	1	1	3	0	1	0	59837404	21696918	749849090	0	0	0	59837404	21696918	749849090	0	0
DSVVAAFQWATK	DSVVAAFQW[15.9949]ATK	K	E	664	675	12	2	9W(15.9949)	tr|A0A2P6TL28|A0A2P6TL28_CHLSO	A0A2P6TL28	A0A2P6TL28_CHLSO	C2E21_6265	Elongation factor 2			0	0	1	0	0	0	0	0	30090942	0	0	0	0	0	0	0	0	0
DSVYGEMHR	DSVYGEMHR	K	P	141	149	9	3		tr|A0A2P6TE26|A0A2P6TE26_CHLSO	A0A2P6TE26	A0A2P6TE26_CHLSO	C2E21_8565	Cullin-1			0	0	0	0	1	0	0	0	0	0	0	0	0	0	0	0	0	0
DSVYGEMHR	DSVYGEM[15.9949]HR	K	P	141	149	9	2	7M(15.9949)	tr|A0A2P6TE26|A0A2P6TE26_CHLSO	A0A2P6TE26	A0A2P6TE26_CHLSO	C2E21_8565	Cullin-1			1	2	1	1	1	1	266144496	141097632	0	35809252	0	61712880	266144496	141097632	0	35809252	0	61712880
DSWAQWVLPEEQR	DSWAQWVLPEEQR	K	D	888	900	13	2		tr|A0A2P6TS39|A0A2P6TS39_CHLSO	A0A2P6TS39	A0A2P6TS39_CHLSO	C2E21_4745	La-related 1A isoform X1			0	0	0	1	1	0	0	0	0	65095588	133429448	0	0	0	0	65095588	133429448	0
DSYLILDTLPAEYDSR	DSYLILDTLPAEYDSR	K	V	145	160	16	2		tr|A0A2P6TJS7|A0A2P6TJS7_CHLSO	A0A2P6TJS7	A0A2P6TJS7_CHLSO	C2E21_6855	26S protease regulatory subunit 6A-like protein	CHLNCDRAFT_134194	tr|E1ZFG9|E1ZFG9_CHLVA	1	0	3	1	1	1	0	0	356791584	461019392	298905248	386876288	0	0	356791584	461019392	298905248	386876288
DSYPSTAR	DSYPSTAR	R	N	139	146	8	2		tr|A0A2P6TV07|A0A2P6TV07_CHLSO	A0A2P6TV07	A0A2P6TV07_CHLSO	C2E21_3539	Zinc finger CCCH domain-containing 13-like			1	1	1	0	2	1	105155544	156217216	65262752	0	168974304	0	105155544	156217216	65262752	0	168974304	0
DTADYYR	DTADYYR	K	R	202	208	7	2		tr|A0A2P6TE26|A0A2P6TE26_CHLSO	A0A2P6TE26	A0A2P6TE26_CHLSO	C2E21_8565	Cullin-1			1	0	0	0	0	0	114491984	0	0	0	0	0	0	0	0	0	0	0
DTAEAFLGK	DTAEAFLGK	K	S	159	167	9	2		tr|A0A2P6TW05|A0A2P6TW05_CHLSO	A0A2P6TW05	A0A2P6TW05_CHLSO	C2E21_2731	Patatin	CHLNCDRAFT_144025	tr|E1ZU40|E1ZU40_CHLVA	2	1	0	2	1	2	0	0	0	0	0	0	0	0	0	0	0	0
DTAGNFAWANDCK	DTAGNFAWANDC[57.0215]K	K	T	285	297	13	2	12C(57.0215)	tr|A0A2P6TKN0|A0A2P6TKN0_CHLSO	A0A2P6TKN0	A0A2P6TKN0_CHLSO	C2E21_6299	Prolyl endopeptidase-like isoform A		tr|A0A2P6TKN8|A0A2P6TKN8_CHLSO	0	0	0	1	1	0	0	0	0	37906648	32826880	0	0	0	0	37906648	32826880	0
DTAVLLDK	DTAVLLDK	R	V	675	682	8	2		tr|A0A2P6TWD7|A0A2P6TWD7_CHLSO	A0A2P6TWD7	A0A2P6TWD7_CHLSO	C2E21_2864	Kinetoplast DNA-associated isoform B		tr|A0A2P6TWD3|A0A2P6TWD3_CHLSO, tr|A0A2P6TWD4|A0A2P6TWD4_CHLSO	1	1	2	1	0	1	312153376	242124640	0	224219360	266090656	339346336	312153376	242124640	0	224219360	266090656	339346336
DTCVFLAK	DTC[57.0215]VFLAK	R	L	9	16	8	2	3C(57.0215)	tr|A0A2P6TZR0|A0A2P6TZR0_CHLSO	A0A2P6TZR0	A0A2P6TZR0_CHLSO	C2E21_1438	14-3-3 protein			0	0	0	0	1	1	0	0	0	0	0	0	0	0	0	0	0	0
DTDILAAFR	DTDILAAFR	K	M	33	41	9	2		tr|A0A2I4S6U4|A0A2I4S6U4_9CHLO	A0A2I4S6U4	A0A2I4S6U4_9CHLO	rbcL	Ribulose bisphosphate carboxylase large chain		sp|P12466|RBL_CHLVU, tr|A0A0H3VC49|A0A0H3VC49_9CHLO, tr|A0A0H3VD50|A0A0H3VD50_9CHLO, tr|A0A1X9HD18|A0A1X9HD18_CHLVU, tr|A0A1X9HD19|A0A1X9HD19_CHLSO, tr|A0A2I4S6X8|A0A2I4S6X8_9CHLO, tr|A0FJ39|A0FJ39_9CHLO, tr|A1E8S9|A1E8S9_CHLSO, tr|A9ZM80|A9ZM80_CHLVA, tr|A9ZM90|A9ZM90_CHLVU, tr|A9ZM91|A9ZM91_9CHLO, tr|A9ZM92|A9ZM92_9CHLO, tr|B3F313|B3F313_CHLVU, tr|D6R453|D6R453_CHLSO, tr|F2YGL1|F2YGL1_CHLVA, tr|L0N0Y5|L0N0Y5_9CHLO, tr|L0N1W3|L0N1W3_9CHLO, tr|L0N319|L0N319_9CHLO, tr|L0N321|L0N321_9CHLO, tr|L0N3V5|L0N3V5_9CHLO, tr|L0N4A0|L0N4A0_9CHLO, tr|Q85YT9|Q85YT9_CHLVU, tr|U5U809|U5U809_9CHLO, tr|W6A1F2|W6A1F2_9CHLO, tr|W8SUA8|W8SUA8_CHLSO	1	1	1	1	1	1	59819168	111681424	119017776	315432992	330725664	206491792	59819168	111681424	119017776	315432992	330725664	206491792
DTDKNMSIK	DTDKNMSIK	K	K	398	406	9	2		tr|A0A2P6TMM9|A0A2P6TMM9_CHLSO	A0A2P6TMM9	A0A2P6TMM9_CHLSO	C2E21_5764	26S protease regulatory subunit 8-like protein A	CHLNCDRAFT_135304	tr|E1ZHX9|E1ZHX9_CHLVA	0	1	0	0	1	0	0	0	0	0	52698188	0	0	0	0	0	0	0
DTDKNMSIK	DTDKNM[15.9949]SIK	K	K	398	406	9	2	6M(15.9949)	tr|A0A2P6TMM9|A0A2P6TMM9_CHLSO	A0A2P6TMM9	A0A2P6TMM9_CHLSO	C2E21_5764	26S protease regulatory subunit 8-like protein A	CHLNCDRAFT_135304	tr|E1ZHX9|E1ZHX9_CHLVA	0	1	0	1	2	0	0	0	0	0	0	0	0	0	0	0	0	0
DTDSEAELLEAFK	DTDSEAELLEAFK	K	V	43	55	13	2		tr|A0A2P6TFR8|A0A2P6TFR8_CHLSO	A0A2P6TFR8	A0A2P6TFR8_CHLSO	C2E21_8040	Calmodulin			1	1	0	1	1	1	52453452	14369792	0	24728534	0	0	52453452	14369792	0	24728534	0	0
DTEQPILYLR	DTEQPILYLR	R	M	112	121	10	2		tr|A0A2P6TYT9|A0A2P6TYT9_CHLSO	A0A2P6TYT9	A0A2P6TYT9_CHLSO	C2E21_2234	26S proteasome non-ATPase regulatory subunit 13			0	0	0	1	0	1	0	0	0	0	0	0	0	0	0	0	0	0
DTESIVAK	DTESIVAK	R	A	413	420	8	2		tr|A0A2P6TS57|A0A2P6TS57_CHLSO	A0A2P6TS57	A0A2P6TS57_CHLSO	C2E21_4717	Putative 26S proteasome non-ATPase regulatory subunit 3			0	1	1	2	1	3	0	0	0	222301376	0	324234144	0	0	0	222301376	0	324234144
DTFGNVVDGKPDEVHR	DTFGNVVDGKPDEVHR	R	V	388	403	16	3		tr|A0A2P6U1W9|A0A2P6U1W9_CHLSO	A0A2P6U1W9	A0A2P6U1W9_CHLSO	C2E21_0881	Mitochondrial import inner membrane translocase subunit TIM44			2	0	1	1	1	0	51853992	0	0	0	51540888	0	51853992	0	0	0	51540888	0
DTFLDADHVR	DTFLDADHVR	K	E	999	1008	10	3		tr|A0A2P6TX82|A0A2P6TX82_CHLSO	A0A2P6TX82	A0A2P6TX82_CHLSO	C2E21_3276	Intron-binding aquarius	CHLNCDRAFT_29663	tr|E1Z3W6|E1Z3W6_CHLVA	0	0	0	0	1	1	0	0	0	0	0	0	0	0	0	0	0	0
DTFLTQSEYSK	DTFLTQSEYSK	K	L	779	789	11	2		tr|A0A2P6TVD8|A0A2P6TVD8_CHLSO	A0A2P6TVD8	A0A2P6TVD8_CHLSO	C2E21_3618	DNA-directed RNA polymerase subunit		tr|A0A2P6TVE3|A0A2P6TVE3_CHLSO	2	1	1	1	1	1	288689056	274748128	373912480	301569888	343295296	353455552	288689056	274748128	373912480	301569888	343295296	353455552
DTFNVHSLDLK	DTFNVHSLDLK	K	A	422	432	11	3		tr|A0A2P6TYL9|A0A2P6TYL9_CHLSO	A0A2P6TYL9	A0A2P6TYL9_CHLSO	C2E21_2224	RNA helicase			0	0	0	0	1	0	0	0	0	0	25485802	0	0	0	0	0	0	0
DTGIPVEVWR	DTGIPVEVWR	K	Y	101	110	10	2		tr|A0A2P6TEL0|A0A2P6TEL0_CHLSO	A0A2P6TEL0	A0A2P6TEL0_CHLSO	C2E21_8506	Putative methionine--tRNA ligase			1	0	1	1	0	1	0	0	0	52560176	0	0	0	0	0	0	0	0
DTGLSGK	DTGLSGK	K	L	517	523	7	2		tr|A0A2P6TII7|A0A2P6TII7_CHLSO	A0A2P6TII7	A0A2P6TII7_CHLSO	C2E21_7163	DEAD-box ATP-dependent RNA helicase 37-like isoform B		tr|A0A2P6TIJ3|A0A2P6TIJ3_CHLSO	0	1	0	0	0	0	0	0	0	0	0	0	0	0	0	0	0	0
DTGSNHAISAMK	DTGSNHAISAM[15.9949]K	K	Y	166	177	12	2,3	11M(15.9949)	tr|A0A2P6TYK8|A0A2P6TYK8_CHLSO	A0A2P6TYK8	A0A2P6TYK8_CHLSO	C2E21_2072	Glycosyltransferase	CHLNCDRAFT_34612, CHLNCDRAFT_9428	tr|E1Z8Q8|E1Z8Q8_CHLVA, tr|E1Z8Q9|E1Z8Q9_CHLVA	1	0	1	0	0	0	29236860	0	26294472	0	0	0	0	0	0	0	0	0
DTGSSYLVR	DTGSSYLVR	K	L	1022	1030	9	2		tr|A0A2P6TGY9|A0A2P6TGY9_CHLSO	A0A2P6TGY9	A0A2P6TGY9_CHLSO	C2E21_7706	Alpha-mannosidase			0	1	1	0	0	1	0	0	0	0	0	0	0	0	0	0	0	0
DTHGYVGADLAALCTEAALQCIR	DTHGYVGADLAALC[57.0215]TEAALQC[57.0215]IR	R	E	790	812	23	2,3	14C(57.0215)	tr|A0A2P6TQL0|A0A2P6TQL0_CHLSO	A0A2P6TQL0	A0A2P6TQL0_CHLSO	C2E21_5011	Glutamine synthetase	CHLNCDRAFT_140589	tr|E1Z5R3|E1Z5R3_CHLVA	3	4	2	3	4	5	1197313150	972245820	561087740	1786760580	526835008	671047490	678935100	353713056	1542383490	276914016	1448225660	1844653700
DTINDFK	DTINDFK	K	G	471	477	7	2		tr|A0A2P6TYT7|A0A2P6TYT7_CHLSO	A0A2P6TYT7	A0A2P6TYT7_CHLSO	C2E21_2662	ATP synthase subunit beta			3	5	4	3	2	7	2222858750	2296613890	1836632700	5364718100	2111840130	2664562940	2222858750	2296613890	1836632700	5364718100	2111840130	2664562940
DTINDFKGVLEGK	DTINDFKGVLEGK	K	Y	471	483	13	3		tr|A0A2P6TYT7|A0A2P6TYT7_CHLSO	A0A2P6TYT7	A0A2P6TYT7_CHLSO	C2E21_2662	ATP synthase subunit beta			0	0	1	0	0	0	0	0	92819008	0	0	0	0	0	0	0	0	0
DTLACLEMGAVETLIVWENLDINR	DTLAC[57.0215]LEMGAVETLIVWENLDINR	K	Y	304	327	24	3	5C(57.0215)	tr|A0A2P6TW32|A0A2P6TW32_CHLSO	A0A2P6TW32	A0A2P6TW32_CHLSO	C2E21_2856	Eukaryotic peptide chain release factor subunit 1-3			0	1	0	0	1	0	0	11142140	0	0	0	0	0	0	0	0	0	0
DTLACLEMGAVETLIVWENLDINR	DTLAC[57.0215]LEM[15.9949]GAVETLIVWENLDINR	K	Y	304	327	24	2,3	5C(57.0215)	tr|A0A2P6TW32|A0A2P6TW32_CHLSO	A0A2P6TW32	A0A2P6TW32_CHLSO	C2E21_2856	Eukaryotic peptide chain release factor subunit 1-3			1	1	0	1	0	0	0	0	0	0	0	0	0	0	0	0	0	0
DTLDLVK	DTLDLVK	K	L	97	103	7	2		tr|A0A2P6TX21|A0A2P6TX21_CHLSO	A0A2P6TX21	A0A2P6TX21_CHLSO	C2E21_2900	Cytochrome b-c1 complex subunit 7			2	3	4	2	2	2	9275511800	9030808600	9615140900	14532466700	11854585900	12281730000	9275511800	9030808600	9615140900	14532466700	11854585900	12281730000
DTLHTVDTHISR	DTLHTVDTHISR	R	S	200	211	12	2,3		tr|A0A2P6TX07|A0A2P6TX07_CHLSO	A0A2P6TX07	A0A2P6TX07_CHLSO	C2E21_2976	Alkaline phosphatase isoform B	CHLNCDRAFT_18943	tr|A0A2P6TX11|A0A2P6TX11_CHLSO, tr|E1Z4S0|E1Z4S0_CHLVA	0	0	0	1	1	0	0	0	0	0	93747272	0	0	0	0	0	0	0
DTLLDIAMELEK	DTLLDIAMELEK	K	I	356	367	12	2		tr|A0A2P6TZ49|A0A2P6TZ49_CHLSO	A0A2P6TZ49	A0A2P6TZ49_CHLSO	C2E21_2468	Citrate synthase			0	0	0	1	1	0	0	0	0	38848596	96421832	0	0	0	0	38848596	96421832	0
DTLLDIAMELEK	DTLLDIAM[15.9949]ELEK	K	I	356	367	12	2	8M(15.9949)	tr|A0A2P6TZ49|A0A2P6TZ49_CHLSO	A0A2P6TZ49	A0A2P6TZ49_CHLSO	C2E21_2468	Citrate synthase			0	1	1	1	1	2	0	87161776	157907216	180401328	148970848	57165988	0	87161776	157907216	180401328	148970848	57165988
DTLLMSR	DTLLMSR	R	I	533	539	7	2		tr|A0A2P6TDL2|A0A2P6TDL2_CHLSO	A0A2P6TDL2	A0A2P6TDL2_CHLSO	C2E21_8823	Eukaryotic translation initiation factor 3 subunit C			0	1	0	1	2	1	0	0	0	0	158672480	0	0	0	0	0	0	0
DTLLMSR	DTLLM[15.9949]SR	R	I	533	539	7	2	5M(15.9949)	tr|A0A2P6TDL2|A0A2P6TDL2_CHLSO	A0A2P6TDL2	A0A2P6TDL2_CHLSO	C2E21_8823	Eukaryotic translation initiation factor 3 subunit C			1	3	2	1	0	1	0	0	0	205395712	0	34906220	0	0	0	205395712	0	34906220
DTLPEGR	DTLPEGR	R	V	854	860	7	2		tr|A0A2P6TII9|A0A2P6TII9_CHLSO	A0A2P6TII9	A0A2P6TII9_CHLSO	C2E21_6910	Tripeptidyl-peptidase 2 isoform A		tr|A0A2P6TIJ6|A0A2P6TIJ6_CHLSO	1	1	2	1	1	1	0	0	113235104	175214304	0	0	0	0	113235104	175214304	0	0
DTLWEEYSMAK	DTLWEEYSMAK	R	F	416	426	11	2		tr|A0A2P6TU89|A0A2P6TU89_CHLSO	A0A2P6TU89	A0A2P6TU89_CHLSO	C2E21_3715	Plasma-membrane proton-efflux P-type ATPase isoform A		tr|A0A2P6TUA5|A0A2P6TUA5_CHLSO	1	0	0	1	1	0	478939776	0	0	0	0	0	0	0	0	0	0	0
DTMSPEMK	DTM[15.9949]SPEM[15.9949]K	R	E	84	91	8	2	3M(15.9949)	tr|A0A2P6TXN1|A0A2P6TXN1_CHLSO	A0A2P6TXN1	A0A2P6TXN1_CHLSO	C2E21_2445	Thylakoid-bound ascorbate peroxidase			0	1	1	1	1	1	0	89538152	193868192	108955672	0	127030960	0	89538152	193868192	108955672	0	127030960
DTNTFASASLDR	DTNTFASASLDR	K	T	191	202	12	2		tr|A0A2P6TU52|A0A2P6TU52_CHLSO	A0A2P6TU52	A0A2P6TU52_CHLSO	C2E21_3721	Coatomer subunit beta-1 isoform X1	CHLNCDRAFT_35414	tr|E1ZFC8|E1ZFC8_CHLVA	1	1	1	0	0	0	0	0	0	0	0	0	0	0	0	0	0	0
DTPAAASSGAK	DTPAAASSGAK	K	K	756	766	11	2		tr|A0A2P6U0E7|A0A2P6U0E7_CHLSO	A0A2P6U0E7	A0A2P6U0E7_CHLSO	C2E21_1878	Disulfide-isomerase like 2-2			2	0	1	0	1	1	0	0	0	0	0	0	0	0	0	0	0	0
DTPDAPAK	DTPDAPAK	K	A	319	326	8	2		tr|A0A2P6U5H5|A0A2P6U5H5_CHLSO	A0A2P6U5H5	A0A2P6U5H5_CHLSO	C2E21_0594	Dicarboxylate transporter chloroplastic	CHLNCDRAFT_140201, CHLNCDRAFT_20518	tr|E1Z7F5|E1Z7F5_CHLVA, tr|E1ZRS2|E1ZRS2_CHLVA	0	1	0	2	1	1	0	56445092	0	70524736	122945544	77461320	0	56445092	0	70524736	122945544	77461320
DTPFFGGSNTSGAK	DTPFFGGSNTSGAK	K	P	847	860	14	2		tr|A0A2P6U0E7|A0A2P6U0E7_CHLSO	A0A2P6U0E7	A0A2P6U0E7_CHLSO	C2E21_1878	Disulfide-isomerase like 2-2			2	0	0	1	1	2	27632672	0	0	185974368	412184256	165020672	27632672	0	0	185974368	412184256	165020672
DTPFFGGSNTSGAKPAR	DTPFFGGSNTSGAKPAR	K	A	847	863	17	2,3		tr|A0A2P6U0E7|A0A2P6U0E7_CHLSO	A0A2P6U0E7	A0A2P6U0E7_CHLSO	C2E21_1878	Disulfide-isomerase like 2-2			2	2	1	1	2	2	280002240	429382720	0	0	833276350	193748688	280002240	429382720	0	0	691567550	193748688
DTPVDDLIAAVLK	DTPVDDLIAAVLK	K	E	71	83	13	2		tr|A0A2P6TZV7|A0A2P6TZV7_CHLSO	A0A2P6TZV7	A0A2P6TZV7_CHLSO	C2E21_1807	3-ketoacyl-thiolase peroxisomal			0	1	0	1	1	1	0	23782960	0	55907068	65180224	52955280	0	23782960	0	55907068	65180224	52955280
DTQLSTCDASGK	DTQLSTC[57.0215]DASGK	K	K	211	222	12	2	7C(57.0215)	tr|A0A2P6TZU4|A0A2P6TZU4_CHLSO	A0A2P6TZU4	A0A2P6TZU4_CHLSO	C2E21_1455	Transmembrane 9 superfamily member			2	0	0	0	0	0	0	0	0	0	0	0	0	0	0	0	0	0
DTSAEEREAYVDGIIAR	DTSAEEREAYVDGIIAR	R	L	170	186	17	3		tr|A0A2P6TBX7|A0A2P6TBX7_CHLSO	A0A2P6TBX7	A0A2P6TBX7_CHLSO	C2E21_9317	ABC transporter G family member 7			0	0	1	0	0	0	0	0	50905024	0	0	0	0	0	0	0	0	0
DTSANPVGYSPTHYEK	DTSANPVGYSPTHYEK	K	V	2232	2247	16	2,3		tr|A0A2P6U3S2|A0A2P6U3S2_CHLSO	A0A2P6U3S2	A0A2P6U3S2_CHLSO	C2E21_0237	Pre-mRNA-processing-splicing factor 8 isoform A		tr|A0A2P6U3S9|A0A2P6U3S9_CHLSO	1	3	4	4	1	3	130734032	576332670	542042370	823058750	473557824	864496000	130734032	420554720	400622144	599517890	473557824	637081470
DTSDPDAQDVAIK	DTSDPDAQDVAIK	R	L	40	52	13	2		tr|A0A2P6TKW5|A0A2P6TKW5_CHLSO	A0A2P6TKW5	A0A2P6TKW5_CHLSO	C2E21_6211	Sulfur stress regulator			1	0	0	0	0	0	0	0	0	0	0	0	0	0	0	0	0	0
DTSGPSLNILIK	DTSGPSLNILIK	K	L	1091	1102	12	2		tr|A0A2P6TM80|A0A2P6TM80_CHLSO	A0A2P6TM80	A0A2P6TM80_CHLSO	C2E21_5904	Inorganic pyrophosphatase family	CHLNCDRAFT_32356	tr|E1ZMK4|E1ZMK4_CHLVA	0	0	0	0	1	0	0	0	0	0	0	0	0	0	0	0	0	0
DTTDKAASLSATLK	DTTDKAASLSATLK	R	S	36	49	14	2,3		tr|A0A2P6U202|A0A2P6U202_CHLSO	A0A2P6U202	A0A2P6U202_CHLSO	C2E21_1089	Phosphoenolpyruvate carboxykinase			0	0	0	0	2	0	0	0	0	0	0	0	0	0	0	0	0	0
DTTQQLNATNTR	DTTQQLNATNTR	R	P	910	921	12	2		tr|A0A2P6U0N4|A0A2P6U0N4_CHLSO	A0A2P6U0N4	A0A2P6U0N4_CHLSO	C2E21_1330	FACT complex subunit SPT16-like			3	1	1	2	1	2	89941680	102608632	79518096	65140740	0	81694640	89941680	102608632	79518096	65140740	0	81694640
DTTYLVNGAQVGAR	DTTYLVNGAQVGAR	R	D	619	632	14	2		tr|A0A2P6U457|A0A2P6U457_CHLSO	A0A2P6U457	A0A2P6U457_CHLSO	C2E21_0563	TOC75-chloroplastic	CHLNCDRAFT_140184	tr|E1ZRQ5|E1ZRQ5_CHLVA	4	3	3	6	6	4	564335620	1441929220	0	489928864	474841632	925629380	564335620	1441929220	0	489928864	474841632	925629380
DTVCIVLADDTVEEAK	DTVC[57.0215]IVLADDTVEEAK	K	I	455	470	16	2	4C(57.0215)	tr|A0A2P6TQL0|A0A2P6TQL0_CHLSO	A0A2P6TQL0	A0A2P6TQL0_CHLSO	C2E21_5011	Glutamine synthetase	CHLNCDRAFT_140589	tr|E1Z5R3|E1Z5R3_CHLVA	1	3	3	12	4	7	0	0	0	284238880	0	159213392	0	0	0	284238880	0	159213392
DTVKPLIDELVK	DTVKPLIDELVK	R	T	112	123	12	2,3		tr|A0A2P6U5P9|A0A2P6U5P9_CHLSO	A0A2P6U5P9	A0A2P6U5P9_CHLSO	C2E21_0109	Endoplasmic reticulum oxidoreductin 1			0	2	1	1	1	0	0	33673820	0	0	58867404	0	0	0	0	0	0	0
DTVNIYR	DTVNIYR	K	F	977	983	7	2		tr|A0A2P6TUG6|A0A2P6TUG6_CHLSO	A0A2P6TUG6	A0A2P6TUG6_CHLSO	C2E21_3512	CHROMATIN REMODELING 5 isoform B		tr|A0A2P6TUH4|A0A2P6TUH4_CHLSO	0	0	0	1	0	0	0	0	0	211925520	0	0	0	0	0	0	0	0
DTVSSLKK	DTVSSLKK	R	E	407	414	8	2		tr|A0A2P6U4V6|A0A2P6U4V6_CHLSO	A0A2P6U4V6	A0A2P6U4V6_CHLSO	C2E21_0325	Transport Sec61 subunit alpha-like	CHLNCDRAFT_59206	tr|E1ZRN5|E1ZRN5_CHLVA	1	1	0	1	0	0	71042632	119481272	0	66032640	0	0	71042632	119481272	0	66032640	0	0
DTVTSVVWLVLSQAAR	DTVTSVVWLVLSQAAR	R	E	362	377	16	2		tr|A0A2P6TM17|A0A2P6TM17_CHLSO	A0A2P6TM17	A0A2P6TM17_CHLSO	C2E21_5977	Uncharacterized protein			1	0	0	0	0	0	0	0	0	0	0	0	0	0	0	0	0	0
DTVYGGNLSTEFK	DTVYGGNLSTEFK	R	L	846	858	13	2		tr|A0A2P6TTA1|A0A2P6TTA1_CHLSO	A0A2P6TTA1	A0A2P6TTA1_CHLSO	C2E21_4337	Chloroplast envelope translocase family			1	2	0	2	1	1	0	574262720	0	0	0	473013440	0	574262720	0	0	0	473013440
DTVYGGNLSTEFKLPK	DTVYGGNLSTEFKLPK	R	K	846	861	16	3		tr|A0A2P6TTA1|A0A2P6TTA1_CHLSO	A0A2P6TTA1	A0A2P6TTA1_CHLSO	C2E21_4337	Chloroplast envelope translocase family			1	0	0	0	0	0	50644984	0	0	0	0	0	0	0	0	0	0	0
DTYFSGPDDSGR	DTYFSGPDDSGR	R	W	171	182	12	2		tr|A0A2P6U4B8|A0A2P6U4B8_CHLSO	A0A2P6U4B8	A0A2P6U4B8_CHLSO	C2E21_0545	Morn repeat 1 (Nucleomorph)			1	1	1	1	2	1	1232082180	764828220	903381700	347968672	367144256	582625150	1232082180	764828220	903381700	347968672	367144256	582625150
DVAAAIMNSLK	DVAAAIMNSLK	R	T	252	262	11	2		tr|A0A2P6TBX2|A0A2P6TBX2_CHLSO	A0A2P6TBX2	A0A2P6TBX2_CHLSO	C2E21_9261	NADH dehydrogenase [ubiquinone] 1 alpha subcomplex subunit mitochondrial	CHLNCDRAFT_34039	tr|E1Z6X0|E1Z6X0_CHLVA	0	0	0	0	1	0	0	0	0	0	0	0	0	0	0	0	0	0
DVAAAIMNSLK	DVAAAIM[15.9949]NSLK	R	T	252	262	11	2	7M(15.9949)	tr|A0A2P6TBX2|A0A2P6TBX2_CHLSO	A0A2P6TBX2	A0A2P6TBX2_CHLSO	C2E21_9261	NADH dehydrogenase [ubiquinone] 1 alpha subcomplex subunit mitochondrial	CHLNCDRAFT_34039	tr|E1Z6X0|E1Z6X0_CHLVA	1	3	3	2	0	0	0	120357488	64071272	86969840	0	0	0	120357488	64071272	86969840	0	0
DVAECVR	DVAEC[57.0215]VR	K	A	877	883	7	2	5C(57.0215)	tr|A0A2P6U0V9|A0A2P6U0V9_CHLSO	A0A2P6U0V9	A0A2P6U0V9_CHLSO	C2E21_1943	tRNA-splicing ligase RtcB homolog	CHLNCDRAFT_48281	tr|E1ZLK2|E1ZLK2_CHLVA	1	0	0	0	0	0	0	0	0	0	0	0	0	0	0	0	0	0
DVAEYGDK	DVAEYGDK	K	M	120	127	8	2		tr|A0A2P6TKP3|A0A2P6TKP3_CHLSO	A0A2P6TKP3	A0A2P6TKP3_CHLSO	C2E21_6264	PsbP chloroplastic			1	0	1	0	0	0	67963312	0	0	0	0	0	0	0	0	0	0	0
DVAEYGDKMEVAYTLAEK	DVAEYGDKM[15.9949]EVAYTLAEK	K	V	120	137	18	2,3	9M(15.9949)	tr|A0A2P6TKP3|A0A2P6TKP3_CHLSO	A0A2P6TKP3	A0A2P6TKP3_CHLSO	C2E21_6264	PsbP chloroplastic			3	0	4	0	0	0	536984380	0	849914880	0	0	0	536984380	0	725802940	0	0	0
DVAGCAAAYR	DVAGC[57.0215]AAAYR	R	R	446	455	10	2	5C(57.0215)	tr|A0A2P6TLY8|A0A2P6TLY8_CHLSO	A0A2P6TLY8	A0A2P6TLY8_CHLSO	C2E21_5779	Pentatrichopeptide repeat (PPR)			1	0	0	0	1	1	31540374	0	0	0	56578212	52963012	31540374	0	0	0	56578212	52963012
DVALASPAATKPWYMR	DVALASPAATKPWYM[15.9949]R	R	L	292	307	16	3	15M(15.9949)	tr|A0A2P6TBF1|A0A2P6TBF1_CHLSO	A0A2P6TBF1	A0A2P6TBF1_CHLSO	C2E21_9459	Methyltransferase			0	1	1	0	0	1	0	338450592	0	0	0	0	0	0	0	0	0	0
DVAPPPGK	DVAPPPGK	R	K	182	189	8	2		tr|A0A2P6TD93|A0A2P6TD93_CHLSO	A0A2P6TD93	A0A2P6TD93_CHLSO	C2E21_8878	Pumilio-like protein 23			1	2	0	1	1	1	114133280	164739776	0	0	319584928	0	114133280	164739776	0	0	319584928	0
DVASANIFIGSLIFIEELADK	DVASANIFIGSLIFIEELADK	K	I	148	168	21	2,3		tr|A0A2P6TUB8|A0A2P6TUB8_CHLSO	A0A2P6TUB8	A0A2P6TUB8_CHLSO	C2E21_3356	Magnesium chelatase subunit H			1	2	1	0	2	1	42230284	24505800	14729876	0	10261825	28298246	42230284	24505800	14729876	0	10261825	28298246
DVATDCHK	DVATDC[57.0215]HK	R	I	255	262	8	2	6C(57.0215)	tr|A0A2P6TTF2|A0A2P6TTF2_CHLSO	A0A2P6TTF2	A0A2P6TTF2_CHLSO	C2E21_3983	Elongation factor 3			1	1	0	1	1	1	58604384	44064048	0	33898744	52869344	60380472	58604384	44064048	0	33898744	52869344	60380472
DVATVSAGGNDK	DVATVSAGGNDK	K	I	179	190	12	2		tr|A0A2P6U4W3|A0A2P6U4W3_CHLSO	A0A2P6U4W3	A0A2P6U4W3_CHLSO	C2E21_0559	Ru large subunit-binding subunit chloroplastic isoform A		tr|A0A2P6U4W4|A0A2P6U4W4_CHLSO	0	0	1	3	0	2	0	0	107164200	209775680	0	255549088	0	0	107164200	209775680	0	255549088
DVAYAVR	DVAYAVR	K	T	158	164	7	2		tr|A0A2P6TIT5|A0A2P6TIT5_CHLSO	A0A2P6TIT5	A0A2P6TIT5_CHLSO	C2E21_7021	Cold shock domain-containing E1			0	1	0	1	0	0	0	0	0	1605669500	0	0	0	0	0	0	0	0
DVDCAYLR	DVDC[57.0215]AYLR	K	K	231	238	8	2	4C(57.0215)	sp|P78386|KRT85_HUMAN	P78386	KRT85_HUMAN	KRT85	Keratin, type II cuticular Hb5	KRT81, KRT83, KRT86	sp|O43790|KRT86_HUMAN, sp|P02539|K2M1_SHEEP, sp|P25691|K2M3_SHEEP, sp|P78385|KRT83_HUMAN, sp|Q14533|KRT81_HUMAN	0	1	0	0	0	0	0	388748896	0	0	0	0	0	0	0	0	0	0
DVDGAYMTK	DVDGAYMTK	K	V	290	298	9	2		sp|P04264|K2C1_HUMAN	P04264	K2C1_HUMAN	KRT1	Keratin, type II cytoskeletal 1			0	0	0	1	0	1	0	0	0	95972296	0	0	0	0	0	0	0	0
DVDGAYMTK	DVDGAYM[15.9949]TK	K	V	290	298	9	2	7M(15.9949)	sp|P04264|K2C1_HUMAN	P04264	K2C1_HUMAN	KRT1	Keratin, type II cytoskeletal 1			1	0	0	2	0	0	39373080	0	0	137568912	0	0	39373080	0	0	137568912	0	0
DVDIIISTALIPGKR	DVDIIISTALIPGKR	R	A	343	357	15	2,3		tr|A0A2P6TWZ9|A0A2P6TWZ9_CHLSO	A0A2P6TWZ9	A0A2P6TWZ9_CHLSO	C2E21_3191	NAD(P) mitochondrial isoform B	C2E21_2317	tr|A0A2P6TX04|A0A2P6TX04_CHLSO, tr|A0A2P6TXK5|A0A2P6TXK5_CHLSO, tr|A0A2P6TXK7|A0A2P6TXK7_CHLSO	2	1	1	1	1	1	168567488	91028168	0	69075336	0	65330392	168567488	91028168	0	69075336	0	65330392
DVDLAELAAR	DVDLAELAAR	R	T	414	423	10	2		tr|A0A2P6TPW5|A0A2P6TPW5_CHLSO	A0A2P6TPW5	A0A2P6TPW5_CHLSO	C2E21_5118	Vesicle-fusing ATPase-like	CHLNCDRAFT_29882	tr|E1Z628|E1Z628_CHLVA	0	0	0	0	1	1	0	0	0	0	0	0	0	0	0	0	0	0
DVDNAYMIK	DVDNAYM[15.9949]IK	K	V	288	296	9	2	7M(15.9949)	sp|P35908|K22E_HUMAN	P35908	K22E_HUMAN	KRT2	Keratin, type II cytoskeletal 2 epidermal			0	0	0	1	0	0	0	0	0	83563416	0	0	0	0	0	0	0	0
DVDQIIR	DVDQIIR	R	D	169	175	7	2		tr|A0A2P6TSV3|A0A2P6TSV3_CHLSO	A0A2P6TSV3	A0A2P6TSV3_CHLSO	C2E21_3778	ATP-dependent protease ATPase subunit	CHLNCDRAFT_56057	tr|E1Z8J4|E1Z8J4_CHLVA	0	1	0	0	0	0	0	0	0	0	0	0	0	0	0	0	0	0
DVDVPVIGGHAGETILPLISQTTPK	DVDVPVIGGHAGETILPLISQTTPK	R	V	212	236	25	2,3		tr|A0A2P6U2E4|A0A2P6U2E4_CHLSO	A0A2P6U2E4	A0A2P6U2E4_CHLSO	C2E21_1131	Malate dehydrogenase			3	2	6	1	2	4	1172699900	568749820	607115520	615673150	524256672	845175040	938306940	468118624	607115520	615673150	420815040	845175040
DVEEAALKR	DVEEAALKR	R	A	16	24	9	2		tr|A0A2P6TIA3|A0A2P6TIA3_CHLSO	A0A2P6TIA3	A0A2P6TIA3_CHLSO	C2E21_7414	DnaJ-like protein subfamily C member 21 isoform X1 isoform A		tr|A0A2P6TIC8|A0A2P6TIC8_CHLSO	2	1	1	1	1	1	88747600	0	127547864	0	0	100082248	88747600	0	127547864	0	0	100082248
DVEEFEDYMDGK	DVEEFEDYM[15.9949]DGK	K	Y	209	220	12	2	9M(15.9949)	tr|A0A2P6TT10|A0A2P6TT10_CHLSO	A0A2P6TT10	A0A2P6TT10_CHLSO	C2E21_3858	Uncharacterized protein			0	0	0	1	0	0	0	0	0	84983712	0	0	0	0	0	0	0	0
DVEGGWFLR	DVEGGWFLR	R	Y	73	81	9	2		tr|A0A076E7L3|A0A076E7L3_CHLSO	A0A076E7L3	A0A076E7L3_CHLSO	cob	Cytochrome b		tr|A0A097P5Z0|A0A097P5Z0_CHLVA, tr|A0A2I4S6M6|A0A2I4S6M6_9CHLO, tr|A0A2I4S9A6|A0A2I4S9A6_9CHLO, tr|U5U554|U5U554_9CHLO	3	3	3	4	3	2	3396066560	2627536380	1488205570	6385086000	4799590900	3052297980	3396066560	2627536380	1488205570	6385086000	4799590900	3052297980
DVEGGWFLR	DVEGGW[15.9949]FLR	R	Y	73	81	9	2	6W(15.9949)	tr|A0A076E7L3|A0A076E7L3_CHLSO	A0A076E7L3	A0A076E7L3_CHLSO	cob	Cytochrome b		tr|A0A097P5Z0|A0A097P5Z0_CHLVA, tr|A0A2I4S6M6|A0A2I4S6M6_9CHLO, tr|A0A2I4S9A6|A0A2I4S9A6_9CHLO, tr|U5U554|U5U554_9CHLO	6	2	3	4	1	2	225957936	71229384	274611360	137560640	0	39030780	225957936	71229384	274611360	137560640	0	39030780
DVEGGWFLR	DVEGGW[31.9898]FLR	R	Y	73	81	9	2	6W(31.9898)	tr|A0A076E7L3|A0A076E7L3_CHLSO	A0A076E7L3	A0A076E7L3_CHLSO	cob	Cytochrome b		tr|A0A097P5Z0|A0A097P5Z0_CHLVA, tr|A0A2I4S6M6|A0A2I4S6M6_9CHLO, tr|A0A2I4S9A6|A0A2I4S9A6_9CHLO, tr|U5U554|U5U554_9CHLO	1	0	1	0	1	2	62630608	0	0	0	0	0	0	0	0	0	0	0
DVEMGEGR	DVEM[15.9949]GEGR	K	M	303	310	8	2	4M(15.9949)	tr|A0A2P6TRS8|A0A2P6TRS8_CHLSO	A0A2P6TRS8	A0A2P6TRS8_CHLSO	C2E21_4737	Golgi apparatus			1	1	1	1	0	1	63245400	47732332	54016784	42488580	0	45938916	63245400	47732332	54016784	42488580	0	45938916
DVEPGGGR	DVEPGGGR	R	T	614	621	8	2		tr|A0A2P6TRS8|A0A2P6TRS8_CHLSO	A0A2P6TRS8	A0A2P6TRS8_CHLSO	C2E21_4737	Golgi apparatus			0	0	1	0	0	0	0	0	0	0	0	0	0	0	0	0	0	0
DVEREDIEFISK	DVEREDIEFISK	K	T	324	335	12	2		tr|A0A2P6TQH3|A0A2P6TQH3_CHLSO	A0A2P6TQH3	A0A2P6TQH3_CHLSO	C2E21_5232	T-complex protein 1 subunit delta			1	1	0	0	1	0	45831968	105256184	0	0	87503464	0	45831968	105256184	0	0	87503464	0
DVETILENVPQER	DVETILENVPQER	K	Q	314	326	13	2,3		tr|E1ZNL4|E1ZNL4_CHLVA	E1ZNL4	E1ZNL4_CHLVA	CHLNCDRAFT_36787	Uncharacterized protein (Fragment)			2	2	0	1	2	1	0	658561220	0	313639968	0	0	0	658561220	0	313639968	0	0
DVFAGIDADLDEQVEFGAFLK	DVFAGIDADLDEQVEFGAFLK	R	L	477	497	21	2,3		tr|W8TIK4|W8TIK4_CHLSO	W8TIK4	W8TIK4_CHLSO	psbB	Photosystem II CP47 reaction center protein		sp|P56307|PSBB_CHLVU, tr|A0A075WQ99|A0A075WQ99_CHLVA, tr|A0A2I4S6M8|A0A2I4S6M8_9CHLO, tr|A0A2I4S6W7|A0A2I4S6W7_9CHLO, tr|U5U4R7|U5U4R7_9CHLO	27	25	18	24	19	23	770171840	92449848	806394300	463021440	463207040	325182528	406715712	113650952	590430400	326515648	535628736	289556576
DVFLGGTSVETPAR	DVFLGGTSVETPAR	R	F	619	632	14	2		tr|A0A2P6TWA9|A0A2P6TWA9_CHLSO	A0A2P6TWA9	A0A2P6TWA9_CHLSO	C2E21_3281	SM Sec1-family	CHLNCDRAFT_56812	tr|E1Z3W0|E1Z3W0_CHLVA	0	2	0	1	1	1	0	868396480	0	163187472	147510704	0	0	868396480	0	163187472	147510704	0
DVFNETR	DVFNETR	K	T	415	421	7	2		tr|A0A2P6TIM8|A0A2P6TIM8_CHLSO	A0A2P6TIM8	A0A2P6TIM8_CHLSO	C2E21_7124	Threonine dehydratase	C2E21_6100, CHLNCDRAFT_25383	tr|A0A2P6TIN0|A0A2P6TIN0_CHLSO, tr|A0A2P6TMI4|A0A2P6TMI4_CHLSO, tr|E1ZJN7|E1ZJN7_CHLVA	0	1	0	0	0	0	0	0	0	0	0	0	0	0	0	0	0	0
DVFPCDLIHSEECEAK	DVFPC[57.0215]DLIHSEEC[57.0215]EAK	R	C	1449	1464	16	3	13C(57.0215)	tr|A0A2P6TB73|A0A2P6TB73_CHLSO	A0A2P6TB73	A0A2P6TB73_CHLSO	C2E21_9531	Glucose-6-phosphate isomerase		tr|A0A2P6TB57|A0A2P6TB57_CHLSO, tr|A0A2P6TB77|A0A2P6TB77_CHLSO	0	1	0	2	2	1	0	0	0	26717484	31699348	0	0	0	0	26717484	31699348	0
DVFTAAMK	DVFTAAM[15.9949]K	R	T	1216	1223	8	2	7M(15.9949)	tr|A0A2P6TUB8|A0A2P6TUB8_CHLSO	A0A2P6TUB8	A0A2P6TUB8_CHLSO	C2E21_3356	Magnesium chelatase subunit H			1	1	0	1	1	0	1974091520	0	0	0	0	0	0	0	0	0	0	0
DVFYSLDQVVLMGHGR	DVFYSLDQVVLM[15.9949]GHGR	R	M	70	85	16	2	12M(15.9949)	tr|E1Z650|E1Z650_CHLVA	E1Z650	E1Z650_CHLVA	CHLNCDRAFT_19820	ABC transporter domain-containing protein (Fragment)			1	0	1	0	0	0	45275540	0	0	0	0	0	0	0	0	0	0	0
DVGDLSVAHR	DVGDLSVAHR	R	I	635	644	10	2		tr|A0A2P6TS07|A0A2P6TS07_CHLSO	A0A2P6TS07	A0A2P6TS07_CHLSO	C2E21_4784	Pentatricopeptide repeat superfamily isoform A		tr|A0A2P6TS28|A0A2P6TS28_CHLSO	1	0	0	0	0	0	0	0	0	0	0	0	0	0	0	0	0	0
DVGPGVYDIHSPVVPSVEWIAAK	DVGPGVYDIHSPVVPSVEWIAAK	R	L	695	717	23	2,3		tr|A0A2P6TRA0|A0A2P6TRA0_CHLSO	A0A2P6TRA0	A0A2P6TRA0_CHLSO	C2E21_4550	5-methyltetrahydropteroyltriglutamate--homoc ysteine s-methyltransferase			4	4	2	3	3	2	2327953920	5444767200	4174263810	713202750	659623620	943570620	2327953920	5444767200	4174263810	713202750	659623620	943570620
DVGPGVYDIHSPVVPSVEWIAAK	DVGPGVYDIHSPVVPSVEW[15.9949]IAAK	R	L	695	717	23	3	19W(15.9949)	tr|A0A2P6TRA0|A0A2P6TRA0_CHLSO	A0A2P6TRA0	A0A2P6TRA0_CHLSO	C2E21_4550	5-methyltetrahydropteroyltriglutamate--homoc ysteine s-methyltransferase			3	1	4	1	0	1	524697920	0	470208032	40091880	0	0	524697920	0	470208032	40091880	0	0
DVGPGVYDIHSPVVPSVEWIAAK	DVGPGVYDIHSPVVPSVEW[31.9898]IAAK	R	L	695	717	23	3	19W(31.9898)	tr|A0A2P6TRA0|A0A2P6TRA0_CHLSO	A0A2P6TRA0	A0A2P6TRA0_CHLSO	C2E21_4550	5-methyltetrahydropteroyltriglutamate--homoc ysteine s-methyltransferase			2	0	1	0	0	0	47796876	0	63533004	0	0	0	47796876	0	63533004	0	0	0
DVGPTAICFR	DVGPTAIC[57.0215]FR	R	L	273	282	10	2	8C(57.0215)	tr|E1ZNS0|E1ZNS0_CHLVA	E1ZNS0	E1ZNS0_CHLVA	CHLNCDRAFT_138794	Uncharacterized protein			1	1	0	0	0	1	0	0	0	0	0	0	0	0	0	0	0	0
DVGRDESANPAK	DVGRDESANPAK	K	V	455	466	12	3		tr|A0A2P6TBT4|A0A2P6TBT4_CHLSO	A0A2P6TBT4	A0A2P6TBT4_CHLSO	C2E21_9338	Lysine--trna ligase			0	1	0	1	0	0	0	54650180	0	0	0	0	0	0	0	0	0	0
DVIAFPLMK	DVIAFPLM[15.9949]K	R	-	610	618	9	2	8M(15.9949)	tr|E1ZE21|E1ZE21_CHLVA	E1ZE21	E1ZE21_CHLVA	CHLNCDRAFT_57712	Lysine--tRNA ligase	C2E21_4291	tr|A0A2P6TST0|A0A2P6TST0_CHLSO	0	0	1	0	0	0	0	0	0	0	0	0	0	0	0	0	0	0
DVIAQAQSGTGK	DVIAQAQSGTGK	R	T	67	78	12	2		tr|A0A2P6U3G5|A0A2P6U3G5_CHLSO	A0A2P6U3G5	A0A2P6U3G5_CHLSO	C2E21_0860	Eukaryotic initiation factor 4A-3	CHLNCDRAFT_29172	tr|E1Z284|E1Z284_CHLVA	1	1	2	1	0	2	608770560	509349888	111770864	187612816	0	512737472	608770560	509349888	111770864	187612816	0	512737472
DVICVYVAIGQK	DVIC[57.0215]VYVAIGQK	K	A	191	202	12	2	4C(57.0215)	tr|W8SKS1|W8SKS1_CHLSO	W8SKS1	W8SKS1_CHLSO	atpA	ATP synthase subunit alpha, chloroplastic		tr|A0A076EEW5|A0A076EEW5_CHLSO	10	5	2	15	4	16	78774304	0	20592528	182185952	0	140631472	78774304	0	20592528	182185952	0	140631472
DVIGAAQTGSGK	DVIGAAQTGSGK	R	T	251	262	12	2		tr|A0A2P6TZF2|A0A2P6TZF2_CHLSO	A0A2P6TZF2	A0A2P6TZF2_CHLSO	C2E21_1894	DEAD-box ATP-dependent RNA helicase 13 isoform B	CHLNCDRAFT_15504	tr|A0A2P6TZF3|A0A2P6TZF3_CHLSO, tr|E1ZLP9|E1ZLP9_CHLVA	1	0	0	0	0	0	0	0	0	0	0	0	0	0	0	0	0	0
DVIPEEEQQQELLDK	DVIPEEEQQQELLDK	K	I	310	324	15	2		tr|A0A2P6TB56|A0A2P6TB56_CHLSO	A0A2P6TB56	A0A2P6TB56_CHLSO	C2E21_9520	Signal recognition particle 54 kDa protein			0	1	0	0	0	0	0	0	0	0	0	0	0	0	0	0	0	0
DVIQNHLLQILALFAMEQPASLDAEDIR	DVIQNHLLQILALFAMEQPASLDAEDIR	R	N	332	359	28	3		tr|A0A2P6TT88|A0A2P6TT88_CHLSO	A0A2P6TT88	A0A2P6TT88_CHLSO	C2E21_3831	Glucose-6-phosphate 1-dehydrogenase	CHLNCDRAFT_134643, Cvchg6pdh	tr|D2KTU8|D2KTU8_CHLVU, tr|E1ZGF1|E1ZGF1_CHLVA	0	1	0	0	1	1	0	0	0	0	34397916	0	0	0	0	0	0	0
DVIQNHLLQILALFAMEQPASLDAEDIRNEK	DVIQNHLLQILALFAMEQPASLDAEDIRNEK	R	V	332	362	31	3		tr|A0A2P6TT88|A0A2P6TT88_CHLSO	A0A2P6TT88	A0A2P6TT88_CHLSO	C2E21_3831	Glucose-6-phosphate 1-dehydrogenase	CHLNCDRAFT_134643, Cvchg6pdh	tr|D2KTU8|D2KTU8_CHLVU, tr|E1ZGF1|E1ZGF1_CHLVA	0	1	0	0	0	0	0	0	0	0	0	0	0	0	0	0	0	0
DVIQNHLLQILALFAMEQPASLDAEDIR	DVIQNHLLQILALFAM[15.9949]EQPASLDAEDIR	R	N	332	359	28	3	16M(15.9949)	tr|A0A2P6TT88|A0A2P6TT88_CHLSO	A0A2P6TT88	A0A2P6TT88_CHLSO	C2E21_3831	Glucose-6-phosphate 1-dehydrogenase	CHLNCDRAFT_134643, Cvchg6pdh	tr|D2KTU8|D2KTU8_CHLVU, tr|E1ZGF1|E1ZGF1_CHLVA	1	0	0	1	1	1	71014968	0	0	0	156517920	0	71014968	0	0	0	156517920	0
DVIQNHLLQILALFAMEQPASLDAEDIRNEK	DVIQNHLLQILALFAM[15.9949]EQPASLDAEDIRNEK	R	V	332	362	31	3	16M(15.9949)	tr|A0A2P6TT88|A0A2P6TT88_CHLSO	A0A2P6TT88	A0A2P6TT88_CHLSO	C2E21_3831	Glucose-6-phosphate 1-dehydrogenase	CHLNCDRAFT_134643, Cvchg6pdh	tr|D2KTU8|D2KTU8_CHLVU, tr|E1ZGF1|E1ZGF1_CHLVA	0	1	0	1	0	0	0	0	0	0	0	0	0	0	0	0	0	0
DVITPQNAPK	DVITPQNAPK	R	V	348	357	10	2		tr|A0A2P6U308|A0A2P6U308_CHLSO	A0A2P6U308	A0A2P6U308_CHLSO	C2E21_0794	Translation initiation factor eIF-2B subunit gamma			1	1	1	1	1	1	0	265490128	105156320	298198464	0	228210480	0	265490128	105156320	298198464	0	228210480
DVKGSVAMTVLQYLLGGGGSFSAGGPGK	DVKGSVAM[15.9949]TVLQYLLGGGGSFSAGGPGK	R	G	316	343	28	3	8M(15.9949)	tr|A0A2P6U060|A0A2P6U060_CHLSO	A0A2P6U060	A0A2P6U060_CHLSO	C2E21_1640	Mitochondrial-processing peptidase subunit alpha-like	CHLNCDRAFT_36005	tr|E1ZIB8|E1ZIB8_CHLVA	1	0	1	0	0	0	12908102	0	28020024	0	0	0	12908102	0	28020024	0	0	0
DVKLPEDDQVVK	DVKLPEDDQVVK	K	D	790	801	12	2		tr|A0A2P6TUB8|A0A2P6TUB8_CHLSO	A0A2P6TUB8	A0A2P6TUB8_CHLSO	C2E21_3356	Magnesium chelatase subunit H			1	0	0	0	0	0	53972872	0	0	0	0	0	0	0	0	0	0	0
DVKPHNIMIDHSQR	DVKPHNIMIDHSQR	R	K	167	180	14	3,4		tr|A0A2P6U587|A0A2P6U587_CHLSO	A0A2P6U587	A0A2P6U587_CHLSO	C2E21_0605	CPD photolyase isoform C		tr|A0A2P6U590|A0A2P6U590_CHLSO, tr|A0A2P6U5A9|A0A2P6U5A9_CHLSO	0	1	0	1	2	2	0	149429984	0	40726120	111927472	139278752	0	149429984	0	40726120	111927472	139278752
DVKPHNIMIDHSQR	DVKPHNIM[15.9949]IDHSQR	R	K	167	180	14	3,4	8M(15.9949)	tr|A0A2P6U587|A0A2P6U587_CHLSO	A0A2P6U587	A0A2P6U587_CHLSO	C2E21_0605	CPD photolyase isoform C		tr|A0A2P6U590|A0A2P6U590_CHLSO, tr|A0A2P6U5A9|A0A2P6U5A9_CHLSO	2	1	3	1	0	1	83161416	120068096	378934272	310172896	0	148018928	204068944	112057656	256212064	289479456	0	138143728
DVLEGQTYQLR	DVLEGQTYQLR	R	N	228	238	11	2		tr|A0A2P6TXT4|A0A2P6TXT4_CHLSO	A0A2P6TXT4	A0A2P6TXT4_CHLSO	C2E21_2377	Dynamin-related 1E-like			0	1	0	0	1	0	0	0	0	0	63447116	0	0	0	0	0	0	0
DVLLEVYAPWCGHCK	DVLLEVYAPWC[57.0215]GHC[57.0215]K	K	A	418	432	15	2,3	11C(57.0215)	tr|A0A2P6TWV1|A0A2P6TWV1_CHLSO	A0A2P6TWV1	A0A2P6TWV1_CHLSO	C2E21_2729	Protein disulfide-isomerase		tr|A0A2P6TWW4|A0A2P6TWW4_CHLSO	0	0	0	1	0	3	0	0	0	0	0	17767996	0	0	0	0	0	0
DVLLLDIAFTGSDPNHGFLLGSR	DVLLLDIAFTGSDPNHGFLLGSR	K	Q	92	114	23	2,3		tr|A0A2P6U5H8|A0A2P6U5H8_CHLSO	A0A2P6U5H8	A0A2P6U5H8_CHLSO	C2E21_0572	Photosystem II stability assembly factor chloroplastic			2	2	1	0	0	1	78680440	0	141552240	0	0	0	78680440	0	141552240	0	0	0
DVLMASATVR	DVLM[15.9949]ASATVR	R	D	96	105	10	2	4M(15.9949)	tr|A0A2P6TQA5|A0A2P6TQA5_CHLSO	A0A2P6TQA5	A0A2P6TQA5_CHLSO	C2E21_5282	ABC2 type transporter superfamily			1	0	0	0	0	0	0	0	0	0	0	0	0	0	0	0	0	0
DVLNEVER	DVLNEVER	K	N	384	391	8	2		tr|A0A2P6TYF2|A0A2P6TYF2_CHLSO	A0A2P6TYF2	A0A2P6TYF2_CHLSO	C2E21_2464	T-complex protein 1 subunit gamma	CHLNCDRAFT_30487	tr|E1Z9V3|E1Z9V3_CHLVA	0	1	0	0	1	1	0	89132416	0	0	0	134843200	0	89132416	0	0	0	134843200
DVLPPLMPGMKPR	DVLPPLM[15.9949]PGM[15.9949]KPR	K	Q	264	276	13	3	10M(15.9949)	tr|A0A2P6TGU4|A0A2P6TGU4_CHLSO	A0A2P6TGU4	A0A2P6TGU4_CHLSO	C2E21_7512	Thylakoid membrane			1	0	1	0	0	0	27435028	0	0	0	0	0	0	0	0	0	0	0
DVLSVAFSADNR	DVLSVAFSADNR	K	Q	109	120	12	2,3		tr|A0A2P6TDT6|A0A2P6TDT6_CHLSO	A0A2P6TDT6	A0A2P6TDT6_CHLSO	C2E21_8631	Receptor of activated kinase C component of 40S small ribosomal subunit isoform A	RACK1	tr|A0A2P6TDV2|A0A2P6TDV2_CHLSO, tr|A0A2P6TDV5|A0A2P6TDV5_CHLSO, tr|E1ZDM9|E1ZDM9_CHLVA	5	22	6	5	18	5	246415616	235242976	85808600	111694960	10265846800	0	246415616	235242976	85808600	111694960	10265846800	0
DVLVVTAPGSGAEIIPFLK	DVLVVTAPGSGAEIIPFLK	K	T	115	133	19	2		tr|A0A2P6U3X0|A0A2P6U3X0_CHLSO	A0A2P6U3X0	A0A2P6U3X0_CHLSO	C2E21_0123	ADP,ATP carrier protein	CHLNCDRAFT_56336	tr|E1ZPP6|E1ZPP6_CHLVA	1	0	1	1	0	1	270519456	0	133204976	149585488	0	239811696	270519456	0	133204976	149585488	0	239811696
DVLYADR	DVLYADR	K	A	109	115	7	2		tr|A0A2P6U505|A0A2P6U505_CHLSO	A0A2P6U505	A0A2P6U505_CHLSO	C2E21_0258	Glycosyl hydrolase	CHLNCDRAFT_139072	tr|E1ZPA8|E1ZPA8_CHLVA	0	1	1	1	2	3	0	128377000	0	166074928	157453568	170435792	0	128377000	0	166074928	157453568	170435792
DVLYTPR	DVLYTPR	R	I	738	744	7	2		tr|A0A2P6TTA1|A0A2P6TTA1_CHLSO	A0A2P6TTA1	A0A2P6TTA1_CHLSO	C2E21_4337	Chloroplast envelope translocase family	CHLNCDRAFT_57727	tr|E1ZE64|E1ZE64_CHLVA	2	1	1	1	1	1	489894016	578433410	0	448741760	409801952	480733216	489894016	578433410	0	448741760	409801952	480733216
DVMELLLITQYFDTLK	DVMELLLITQYFDTLK	R	D	228	243	16	2		tr|A0A2P6TFZ6|A0A2P6TFZ6_CHLSO	A0A2P6TFZ6	A0A2P6TFZ6_CHLSO	C2E21_8125	Hypersensitive-induced response 1			0	1	1	1	1	0	0	99837688	0	0	45810276	0	0	99837688	0	0	45810276	0
DVMSAAMYPK	DVMSAAMYPK	R	V	1332	1341	10	2		tr|A0A2P6TD09|A0A2P6TD09_CHLSO	A0A2P6TD09	A0A2P6TD09_CHLSO	C2E21_8932	Pyruvate carboxylase isoform A		tr|A0A2P6TD11|A0A2P6TD11_CHLSO	0	0	0	0	1	0	0	0	0	0	0	0	0	0	0	0	0	0
DVMELLLITQYFDTLK	DVM[15.9949]ELLLITQYFDTLK	R	D	228	243	16	2	3M(15.9949)	tr|A0A2P6TFZ6|A0A2P6TFZ6_CHLSO	A0A2P6TFZ6	A0A2P6TFZ6_CHLSO	C2E21_8125	Hypersensitive-induced response 1			1	1	1	1	0	0	9191684	80957920	82810352	0	0	0	9191684	80957920	82810352	0	0	0
DVMNVYFTR	DVM[15.9949]NVYFTR	K	I	1232	1240	9	2	3M(15.9949)	tr|A0A2P6U548|A0A2P6U548_CHLSO	A0A2P6U548	A0A2P6U548_CHLSO	C2E21_0391	Eukaryotic translation initiation factor 4G			1	0	2	0	0	0	0	0	232928704	0	0	0	0	0	0	0	0	0
DVMSAAMYPK	DVM[15.9949]SAAM[15.9949]YPK	R	V	1332	1341	10	2	3M(15.9949)	tr|A0A2P6TD09|A0A2P6TD09_CHLSO	A0A2P6TD09	A0A2P6TD09_CHLSO	C2E21_8932	Pyruvate carboxylase isoform A		tr|A0A2P6TD11|A0A2P6TD11_CHLSO	1	2	2	1	0	1	155399920	0	0	0	0	0	0	0	0	0	0	0
DVMTDLHK	DVM[15.9949]TDLHK	K	L	51	58	8	2	3M(15.9949)	tr|A0A2P6U2C8|A0A2P6U2C8_CHLSO	A0A2P6U2C8	A0A2P6U2C8_CHLSO	C2E21_0948	Ribosome production factor 2-like protein			1	0	0	0	1	0	120395608	0	0	0	0	0	0	0	0	0	0	0
DVNASVATIK	DVNASVATIK	K	T	327	336	10	2		tr|A0A2P6TWW2|A0A2P6TWW2_CHLSO	A0A2P6TWW2	A0A2P6TWW2_CHLSO	C2E21_2858	Tubulin alpha chain	CHLNCDRAFT_33793	tr|E1Z4E5|E1Z4E5_CHLVA	2	1	1	1	2	1	502560416	379029056	414321312	255282512	350057216	242846288	502560416	379029056	414321312	255282512	350057216	242846288
DVNDAVSNGQEVR	DVNDAVSNGQEVR	R	V	121	133	13	2		tr|A0A2P6TY09|A0A2P6TY09_CHLSO	A0A2P6TY09	A0A2P6TY09_CHLSO	EFTS	Elongation factor Ts, mitochondrial			1	1	3	1	0	1	4421834200	5057084900	4112238850	0	0	3221863420	4421834200	5057084900	4112238850	0	0	3221863420
DVNEATNSR	DVNEATNSR	R	V	170	178	9	2		tr|A0A2P6TER6|A0A2P6TER6_CHLSO	A0A2P6TER6	A0A2P6TER6_CHLSO	C2E21_8427	Transmembrane Tmp21			0	1	1	0	1	1	0	0	0	0	38340052	16556338	0	0	0	0	38340052	16556338
DVNLDLIK	DVNLDLIK	R	L	199	206	8	2		tr|A0A2P6TD38|A0A2P6TD38_CHLSO	A0A2P6TD38	A0A2P6TD38_CHLSO	C2E21_8937	T-complex 1 subunit epsilon	CHLNCDRAFT_32512	tr|E1ZNV9|E1ZNV9_CHLVA	0	1	0	1	0	1	0	0	0	32885184	0	0	0	0	0	0	0	0
DVPADKFIEAFAAYLK	DVPADKFIEAFAAYLK	K	Q	11	26	16	2,3		tr|A0A2P6TZE4|A0A2P6TZE4_CHLSO	A0A2P6TZE4	A0A2P6TZE4_CHLSO	C2E21_2453	40S ribosomal S19-1			3	2	1	1	3	2	218495120	1471794430	363641056	227027600	2942074110	145691040	82956224	533710784	138910512	2955860990	1123869180	1896872700
DVPFVIR	DVPFVIR	K	E	295	301	7	2		tr|A0A2P6U239|A0A2P6U239_CHLSO	A0A2P6U239	A0A2P6U239_CHLSO	C2E21_0705	Peptidase_M11 domain-containing protein			1	1	0	0	0	0	0	0	0	0	0	0	0	0	0	0	0	0
DVPTLCEMLR	DVPTLC[57.0215]EMLR	R	S	414	423	10	2	6C(57.0215)	tr|A0A2P6TI93|A0A2P6TI93_CHLSO	A0A2P6TI93	A0A2P6TI93_CHLSO	C2E21_7368	Pyruvate kinase			0	0	0	1	1	1	0	0	0	66309836	0	0	0	0	0	0	0	0
DVPTLCEMLR	DVPTLC[57.0215]EM[15.9949]LR	R	S	414	423	10	2	6C(57.0215)	tr|A0A2P6TI93|A0A2P6TI93_CHLSO	A0A2P6TI93	A0A2P6TI93_CHLSO	C2E21_7368	Pyruvate kinase			3	0	1	0	0	0	162083552	0	407443680	0	0	0	162083552	0	407443680	0	0	0
DVQELLEK	DVQELLEK	R	C	125	132	8	2		tr|A0A2P6TGC2|A0A2P6TGC2_CHLSO	A0A2P6TGC2	A0A2P6TGC2_CHLSO	C2E21_7766	V-type proton ATPase subunit	CHLNCDRAFT_138366	tr|E1ZMW3|E1ZMW3_CHLVA	1	1	2	0	1	1	591893120	208104960	283922560	0	172491072	316329984	591893120	208104960	283922560	0	172491072	316329984
DVQLVGPKPQR	DVQLVGPKPQR	K	F	35	45	11	2,3		tr|A0A2P6TZD8|A0A2P6TZD8_CHLSO	A0A2P6TZD8	A0A2P6TZD8_CHLSO	C2E21_2436	Thioredoxin family			1	1	1	0	0	0	0	222343904	0	0	0	0	0	0	0	0	0	0
DVQPGEMIIIDEQGR	DVQPGEMIIIDEQGR	R	L	318	332	15	2		tr|A0A2P6TX61|A0A2P6TX61_CHLSO	A0A2P6TX61	A0A2P6TX61_CHLSO	C2E21_2781	Amidophosphoribosyltransferase			0	0	0	1	0	0	0	0	0	62529040	0	0	0	0	0	0	0	0
DVQPGEMIIIDEQGR	DVQPGEM[15.9949]IIIDEQGR	R	L	318	332	15	2	7M(15.9949)	tr|A0A2P6TX61|A0A2P6TX61_CHLSO	A0A2P6TX61	A0A2P6TX61_CHLSO	C2E21_2781	Amidophosphoribosyltransferase			1	1	1	0	0	0	33786796	0	0	0	0	0	0	0	0	0	0	0
DVRPEYPNLSLPHR	DVRPEYPNLSLPHR	K	L	38	51	14	3		tr|A0A2P6TC29|A0A2P6TC29_CHLSO	A0A2P6TC29	A0A2P6TC29_CHLSO	C2E21_9226	RCC2-like protein			0	1	0	1	1	1	0	0	0	0	44243100	26769686	0	0	0	0	44243100	26769686
DVSNITLVGK	DVSNITLVGK	R	V	70	79	10	2		tr|A0A2P6TQ77|A0A2P6TQ77_CHLSO	A0A2P6TQ77	A0A2P6TQ77_CHLSO	C2E21_4969	Replication A 32 kDa subunit A-like			0	0	0	0	1	1	0	0	0	0	42338716	103433872	0	0	0	0	42338716	103433872
DVTAAQAAAR	DVTAAQAAAR	R	A	1439	1448	10	2		tr|A0A2P6U0M1|A0A2P6U0M1_CHLSO	A0A2P6U0M1	A0A2P6U0M1_CHLSO	C2E21_1403	Transducin WD40 repeat-like superfamily isoform 2			0	0	0	1	0	0	0	0	0	0	0	0	0	0	0	0	0	0
DVTEAQLFEVFSQIGPVASIR	DVTEAQLFEVFSQIGPVASIR	R	V	48	68	21	2		tr|A0A2P6U4L2|A0A2P6U4L2_CHLSO	A0A2P6U4L2	A0A2P6U4L2_CHLSO	C2E21_0287	Polyadenylate binding	CHLNCDRAFT_59028	tr|E1ZQ58|E1ZQ58_CHLVA	0	1	0	2	1	1	0	34112808	0	78636640	36913564	84623848	0	34112808	0	78636640	36913564	84623848
DVVAAQQRPR	DVVAAQQRPR	R	I	116	125	10	3		tr|A0A2P6TEN1|A0A2P6TEN1_CHLSO	A0A2P6TEN1	A0A2P6TEN1_CHLSO	C2E21_8388	Peter Pan			0	0	0	0	1	0	0	0	0	0	35469804	0	0	0	0	0	0	0
DVVIIGGGPGGYVAAIK	DVVIIGGGPGGYVAAIK	K	A	325	341	17	2		tr|A0A2P6TDB7|A0A2P6TDB7_CHLSO	A0A2P6TDB7	A0A2P6TDB7_CHLSO	C2E21_8806	Dihydrolipoyl dehydrogenase			1	1	0	2	2	1	0	125532560	0	206843888	109791752	96561432	0	125532560	0	206843888	109791752	96561432
DVVIVGVR	DVVIVGVR	K	R	134	141	8	2		tr|A0A2P6TCJ6|A0A2P6TCJ6_CHLSO	A0A2P6TCJ6	A0A2P6TCJ6_CHLSO	C2E21_9082	40S ribosomal S7 isoform B	CHLNCDRAFT_56382	tr|A0A2P6TCK0|A0A2P6TCK0_CHLSO, tr|E1ZRC1|E1ZRC1_CHLVA	1	2	1	1	3	1	0	481742912	65301352	0	2065208450	0	0	481742912	65301352	0	2065208450	0
DVVSLAK	DVVSLAK	K	N	461	467	7	2		tr|A0A2P6TQR8|A0A2P6TQR8_CHLSO	A0A2P6TQR8	A0A2P6TQR8_CHLSO	C2E21_4447	EGF domain-specific O-linked N-acetylglucosamine transferase isoform B		tr|A0A2P6TQS7|A0A2P6TQS7_CHLSO	0	0	0	1	0	0	0	0	0	0	0	0	0	0	0	0	0	0
DVVTDTVHQFAPAYHDYVLYSDGTR	DVVTDTVHQFAPAYHDYVLYSDGTR	R	K	288	312	25	3		tr|A0A2P6U467|A0A2P6U467_CHLSO	A0A2P6U467	A0A2P6U467_CHLSO	C2E21_0595	Transmembrane 184A-like	CHLNCDRAFT_27935	tr|E1ZRS3|E1ZRS3_CHLVA	0	0	0	0	1	0	0	0	0	0	0	0	0	0	0	0	0	0
DVVTFLSWAAEPEMDER	DVVTFLSWAAEPEMDER	K	K	223	239	17	2		tr|A0A2P6TIS6|A0A2P6TIS6_CHLSO	A0A2P6TIS6	A0A2P6TIS6_CHLSO	C2E21_7113	Cytochrome c1-heme mitochondrial	CHLNCDRAFT_58381	tr|E1ZJQ7|E1ZJQ7_CHLVA	2	2	1	2	2	3	171376768	344910752	95204912	642475970	877349630	492665408	171376768	344910752	95204912	642475970	877349630	492665408
DVVTFLSWAAEPEMDERK	DVVTFLSWAAEPEMDERK	K	L	223	240	18	2,3		tr|A0A2P6TIS6|A0A2P6TIS6_CHLSO	A0A2P6TIS6	A0A2P6TIS6_CHLSO	C2E21_7113	Cytochrome c1-heme mitochondrial	CHLNCDRAFT_58381	tr|E1ZJQ7|E1ZJQ7_CHLVA	1	1	0	1	2	0	9903180	39904360	0	42082064	167844192	0	9903180	39904360	0	42082064	112010520	0
DVVTFLSWAAEPEMDER	DVVTFLSWAAEPEM[15.9949]DER	K	K	223	239	17	2	14M(15.9949)	tr|A0A2P6TIS6|A0A2P6TIS6_CHLSO	A0A2P6TIS6	A0A2P6TIS6_CHLSO	C2E21_7113	Cytochrome c1-heme mitochondrial	CHLNCDRAFT_58381	tr|E1ZJQ7|E1ZJQ7_CHLVA	3	1	2	1	1	1	978355070	424451648	778370240	861175360	425729152	488536384	978355070	424451648	778370240	861175360	425729152	488536384
DVVTFLSWAAEPEMDERK	DVVTFLSWAAEPEM[15.9949]DERK	K	L	223	240	18	2,3	14M(15.9949)	tr|A0A2P6TIS6|A0A2P6TIS6_CHLSO	A0A2P6TIS6	A0A2P6TIS6_CHLSO	C2E21_7113	Cytochrome c1-heme mitochondrial	CHLNCDRAFT_58381	tr|E1ZJQ7|E1ZJQ7_CHLVA	2	0	2	1	0	0	82706776	0	106120672	0	0	0	47477004	0	61220932	0	0	0
DVVTFLSWAAEPEMDER	DVVTFLSW[15.9949]AAEPEM[15.9949]DER	K	K	223	239	17	2	14M(15.9949)	tr|A0A2P6TIS6|A0A2P6TIS6_CHLSO	A0A2P6TIS6	A0A2P6TIS6_CHLSO	C2E21_7113	Cytochrome c1-heme mitochondrial	CHLNCDRAFT_58381	tr|E1ZJQ7|E1ZJQ7_CHLVA	2	0	4	2	0	1	850406910	0	1046217340	381692768	0	81507192	850406910	0	1046217340	381692768	0	81507192
DVVTFLSWAAEPEMDERK	DVVTFLSW[15.9949]AAEPEM[15.9949]DERK	K	L	223	240	18	3	14M(15.9949)	tr|A0A2P6TIS6|A0A2P6TIS6_CHLSO	A0A2P6TIS6	A0A2P6TIS6_CHLSO	C2E21_7113	Cytochrome c1-heme mitochondrial	CHLNCDRAFT_58381	tr|E1ZJQ7|E1ZJQ7_CHLVA	0	0	1	0	0	0	0	0	0	0	0	0	0	0	0	0	0	0
DVVTFLSWAAEPEMDER	DVVTFLSW[31.9898]AAEPEM[15.9949]DER	K	K	223	239	17	2	14M(15.9949)	tr|A0A2P6TIS6|A0A2P6TIS6_CHLSO	A0A2P6TIS6	A0A2P6TIS6_CHLSO	C2E21_7113	Cytochrome c1-heme mitochondrial	CHLNCDRAFT_58381	tr|E1ZJQ7|E1ZJQ7_CHLVA	1	0	0	1	0	0	0	0	0	0	0	0	0	0	0	0	0	0
DWDELCK	DWDELC[57.0215]K	R	A	839	845	7	2	6C(57.0215)	tr|A0A2P6THB6|A0A2P6THB6_CHLSO	A0A2P6THB6	A0A2P6THB6_CHLSO	C2E21_7652	2,3-bisphosphoglycerate-independent phosphoglycerate mutase isoform A		tr|A0A2P6THB8|A0A2P6THB8_CHLSO, tr|A0A2P6THB9|A0A2P6THB9_CHLSO	1	1	0	0	0	0	0	240464000	0	0	0	0	0	0	0	0	0	0
DWDELCKAEVIPELR	DWDELC[57.0215]KAEVIPELR	R	G	839	853	15	2	6C(57.0215)	tr|A0A2P6THB6|A0A2P6THB6_CHLSO	A0A2P6THB6	A0A2P6THB6_CHLSO	C2E21_7652	2,3-bisphosphoglycerate-independent phosphoglycerate mutase isoform A		tr|A0A2P6THB8|A0A2P6THB8_CHLSO, tr|A0A2P6THB9|A0A2P6THB9_CHLSO	0	1	0	0	0	0	0	0	0	0	0	0	0	0	0	0	0	0
DWEQLLAR	DWEQLLAR	K	S	716	723	8	2		tr|A0A2P6TRK8|A0A2P6TRK8_CHLSO	A0A2P6TRK8	A0A2P6TRK8_CHLSO	C2E21_4493	Septin and tuftelin-interacting 1-like protein 1	CHLNCDRAFT_50559	tr|E1Z7F2|E1Z7F2_CHLVA	0	0	0	1	0	0	0	0	0	0	0	0	0	0	0	0	0	0
DWNGQLK	DWNGQLK	K	Y	576	582	7	2		tr|A0A2P6U453|A0A2P6U453_CHLSO	A0A2P6U453	A0A2P6U453_CHLSO	C2E21_0204	Mitochondrial import receptor subunit TOM40-1-like			1	1	1	0	1	0	0	0	0	0	147675584	0	0	0	0	0	0	0
DWVAIYDECSR	DWVAIYDEC[57.0215]SR	R	I	989	999	11	2	9C(57.0215)	tr|A0A2P6TF99|A0A2P6TF99_CHLSO	A0A2P6TF99	A0A2P6TF99_CHLSO	C2E21_8359	Putative aarF domain-containing kinase chloroplastic isoform B		tr|A0A2P6TFB2|A0A2P6TFB2_CHLSO	1	1	0	1	1	0	102617016	96108840	0	33137760	24462412	0	102617016	96108840	0	33137760	24462412	0
DWVDPQGR	DWVDPQGR	K	K	411	418	8	2		tr|A0A2P6TSU7|A0A2P6TSU7_CHLSO	A0A2P6TSU7	A0A2P6TSU7_CHLSO	C2E21_4345	Photosystem II 10 kDa chloroplastic			1	2	2	2	3	2	8414650400	15168206800	10571093000	7480133600	11738368000	14183460900	8414650400	15168206800	10571093000	7480133600	11738368000	14183460900
DWVDPQGRK	DWVDPQGRK	K	G	411	419	9	2		tr|A0A2P6TSU7|A0A2P6TSU7_CHLSO	A0A2P6TSU7	A0A2P6TSU7_CHLSO	C2E21_4345	Photosystem II 10 kDa chloroplastic			0	0	1	0	0	0	0	0	0	0	0	0	0	0	0	0	0	0
DWVLAEFK	DWVLAEFK	R	A	413	420	8	2		tr|A0A2P6TRA8|A0A2P6TRA8_CHLSO	A0A2P6TRA8	A0A2P6TRA8_CHLSO	C2E21_4653	DEAD-box ATP-dependent RNA helicase 20	CHLNCDRAFT_30080	tr|E1Z7Y2|E1Z7Y2_CHLVA	0	1	1	1	1	1	0	35517760	0	96108472	86880256	0	0	35517760	0	96108472	86880256	0
DWVLLPLTACVLLMQLLR	DWVLLPLTAC[57.0215]VLLM[15.9949]QLLR	R	Q	15	32	18	2,3	10C(57.0215)	tr|A0A2P6TTF8|A0A2P6TTF8_CHLSO	A0A2P6TTF8	A0A2P6TTF8_CHLSO	C2E21_4369	ER membrane protein complex subunit 3			1	1	2	1	1	1	4569836	25762680	13900218	9528021	19759496	17535556	0	25762680	13900218	9528021	19759496	17535556
DWVDPQGR	DW[15.9949]VDPQGR	K	K	411	418	8	2	2W(15.9949)	tr|A0A2P6TSU7|A0A2P6TSU7_CHLSO	A0A2P6TSU7	A0A2P6TSU7_CHLSO	C2E21_4345	Photosystem II 10 kDa chloroplastic			3	1	3	3	1	1	431227648	88995928	1007290750	195390960	145642656	71157120	431227648	88995928	1007290750	195390960	145642656	71157120
DWVDPQGR	DW[31.9898]VDPQGR	K	K	411	418	8	2	2W(31.9898)	tr|A0A2P6TSU7|A0A2P6TSU7_CHLSO	A0A2P6TSU7	A0A2P6TSU7_CHLSO	C2E21_4345	Photosystem II 10 kDa chloroplastic			4	2	2	1	2	1	87982016	71244600	212091936	18374468	47678128	83038256	87982016	71244600	212091936	18374468	47678128	83038256
DYCTTGR	DYC[57.0215]TTGR	R	H	150	156	7	2	3C(57.0215)	tr|A0A2P6TJK2|A0A2P6TJK2_CHLSO	A0A2P6TJK2	A0A2P6TJK2_CHLSO	C2E21_6634	COP9 signalosome complex subunit 1	CHLNCDRAFT_35625	tr|E1ZFY8|E1ZFY8_CHLVA	0	0	0	1	0	0	0	0	0	16671232	0	0	0	0	0	0	0	0
DYDPEANR	DYDPEANR	R	G	397	404	8	2		tr|W8SUA3|W8SUA3_CHLSO	W8SUA3	W8SUA3_CHLSO	psaB	Photosystem I P700 chlorophyll a apoprotein A2		sp|P56342|PSAB_CHLVU, tr|A0A2I4S6T5|A0A2I4S6T5_9CHLO, tr|E0X093|E0X093_CHLVU, tr|U5U504|U5U504_9CHLO	1	1	4	2	1	3	508605088	0	235831216	624107460	0	1012125440	508605088	0	235831216	624107460	0	1012125440
DYDPEANRGNVLAR	DYDPEANRGNVLAR	R	I	397	410	14	3		tr|W8SUA3|W8SUA3_CHLSO	W8SUA3	W8SUA3_CHLSO	psaB	Photosystem I P700 chlorophyll a apoprotein A2		sp|P56342|PSAB_CHLVU, tr|A0A2I4S6T5|A0A2I4S6T5_9CHLO, tr|E0X093|E0X093_CHLVU, tr|U5U504|U5U504_9CHLO	1	1	2	0	0	0	364851744	0	186799712	0	0	0	364851744	0	186799712	0	0	0
DYDPTNNYNNLLDR	DYDPTNNYNNLLDR	R	V	416	429	14	2		tr|W8SY74|W8SY74_CHLSO	W8SY74	W8SY74_CHLSO	psaA	Photosystem I P700 chlorophyll a apoprotein A1		sp|P56341|PSAA_CHLVU, tr|A0A075WQ76|A0A075WQ76_CHLVA, tr|A0A1S6KKX3|A0A1S6KKX3_CHLVU, tr|A0A2I4S6T6|A0A2I4S6T6_9CHLO, tr|A0A2I4S723|A0A2I4S723_9CHLO, tr|A9ZM94|A9ZM94_CHLVA, tr|A9ZMA0|A9ZMA0_CHLVU, tr|A9ZMA1|A9ZMA1_9CHLO, tr|A9ZMA2|A9ZMA2_9CHLO, tr|F2YGJ8|F2YGJ8_CHLVA, tr|U5U4Y1|U5U4Y1_9CHLO	1	2	3	1	0	2	890743870	838664190	852483200	108608984	0	367728928	890743870	838664190	852483200	108608984	0	367728928
DYEASLLR	DYEASLLR	R	L	40	47	8	2		tr|A0A2P6U1Y1|A0A2P6U1Y1_CHLSO	A0A2P6U1Y1	A0A2P6U1Y1_CHLSO	C2E21_1203	18S rRNA biogenesis RCL1	CHLNCDRAFT_48441	tr|E1Z3F7|E1Z3F7_CHLVA	0	0	0	1	0	0	0	0	0	0	0	0	0	0	0	0	0	0
DYFLPIVADAEAGFGGPLNAYELTK	DYFLPIVADAEAGFGGPLNAYELTK	R	H	134	158	25	2,3		tr|E1Z1Z7|E1Z1Z7_CHLVA	E1Z1Z7	E1Z1Z7_CHLVA	CHLNCDRAFT_29144	Uncharacterized protein			1	0	1	1	0	1	47500336	0	14758564	33049726	0	0	47500336	0	0	33049726	0	0
DYFNGKEPNK	DYFNGKEPNK	K	G	381	390	10	2		tr|A0A2P6TW05|A0A2P6TW05_CHLSO	A0A2P6TW05	A0A2P6TW05_CHLSO	C2E21_2731	Patatin			1	0	0	0	0	0	67485200	0	0	0	0	0	0	0	0	0	0	0
DYGLVDQVAVDTK	DYGLVDQVAVDTK	K	W	185	197	13	2		tr|C0KRE7|C0KRE7_CHLSO	C0KRE7	C0KRE7_CHLSO	clpP	ATP-dependent Clp protease proteolytic subunit		tr|A0A2I4S6M5|A0A2I4S6M5_9CHLO, tr|A0A2I4S8Z9|A0A2I4S8Z9_9CHLO, tr|F2YGL7|F2YGL7_CHLVA, tr|U5U863|U5U863_9CHLO	1	1	1	0	0	2	270187488	76150592	0	0	0	111654248	270187488	76150592	0	0	0	111654248
DYHTAQNTR	DYHTAQNTR	K	I	106	114	9	2,3		tr|A0A2P6TER6|A0A2P6TER6_CHLSO	A0A2P6TER6	A0A2P6TER6_CHLSO	C2E21_8427	Transmembrane Tmp21			1	1	1	1	1	1	154643344	192925296	129487728	79996376	145556560	133043832	154643344	0	129487728	79996376	145556560	133043832
DYICEPR	DYIC[57.0215]EPR	R	L	24	30	7	2	4C(57.0215)	tr|A0A2P6TTB9|A0A2P6TTB9_CHLSO	A0A2P6TTB9	A0A2P6TTB9_CHLSO	C2E21_4039	Vacuolar proton pump subunit B			0	0	2	2	1	1	0	0	0	92214160	70345744	0	0	0	0	92214160	70345744	0
DYLAEVCR	DYLAEVC[57.0215]R	R	E	220	227	8	2	7C(57.0215)	tr|A0A2P6TX35|A0A2P6TX35_CHLSO	A0A2P6TX35	A0A2P6TX35_CHLSO	C2E21_2911	Epimerase family SDR39U1 chloroplastic isoform X1 isoform B	CHLNCDRAFT_10342	tr|A0A2P6TX33|A0A2P6TX33_CHLSO, tr|E1Z4J1|E1Z4J1_CHLVA	1	0	1	0	0	0	88246720	0	0	0	0	0	0	0	0	0	0	0
DYLEDITEEPRPR	DYLEDITEEPRPR	R	M	240	252	13	2,3		tr|A0A2P6U3A7|A0A2P6U3A7_CHLSO	A0A2P6U3A7	A0A2P6U3A7_CHLSO	C2E21_0714	Squalene synthase isoform B		tr|A0A2P6U3B5|A0A2P6U3B5_CHLSO	6	7	2	4	2	2	230699840	94194752	0	148013184	0	108559744	230699840	0	0	148013184	0	108559744
DYLETALQPLQGTGR	DYLETALQPLQGTGR	R	A	568	582	15	2		tr|A0A2P6TWL0|A0A2P6TWL0_CHLSO	A0A2P6TWL0	A0A2P6TWL0_CHLSO	C2E21_3158	Guanylate-binding 4-like			1	0	1	1	1	1	0	0	0	0	0	0	0	0	0	0	0	0
DYLHYIK	DYLHYIK	R	K	89	95	7	2,3		tr|A0A2P6U4D3|A0A2P6U4D3_CHLSO	A0A2P6U4D3	A0A2P6U4D3_CHLSO	C2E21_0409	40S ribosomal S11			1	1	1	1	1	2	88978264	1610384900	365726752	423413312	2861356800	472021152	88978264	1610384900	365726752	423413312	2861356800	472021152
DYLHYIKK	DYLHYIKK	R	Y	89	96	8	3		tr|A0A2P6U4D3|A0A2P6U4D3_CHLSO	A0A2P6U4D3	A0A2P6U4D3_CHLSO	C2E21_0409	40S ribosomal S11			2	1	1	1	1	1	141846000	682813500	285920576	84713136	1037522620	52913788	141846000	682813500	285920576	84713136	1037522620	52913788
DYLLAVQK	DYLLAVQK	K	N	1462	1469	8	2		tr|A0A2P6U4G9|A0A2P6U4G9_CHLSO	A0A2P6U4G9	A0A2P6U4G9_CHLSO	C2E21_0246	Clathrin heavy chain			1	1	0	1	1	1	0	0	0	0	49183128	40174104	0	0	0	0	49183128	40174104
DYLPWTR	DYLPWTR	R	Y	849	855	7	2		tr|A0A2P6TWN5|A0A2P6TWN5_CHLSO	A0A2P6TWN5	A0A2P6TWN5_CHLSO	C2E21_3002	Ligase			0	0	0	1	0	0	0	0	0	0	0	0	0	0	0	0	0	0
DYNIALR	DYNIALR	R	I	1080	1086	7	2		tr|A0A2P6TVS0|A0A2P6TVS0_CHLSO	A0A2P6TVS0	A0A2P6TVS0_CHLSO	C2E21_2714	Coatomer subunit alpha-1			0	2	1	0	1	1	0	65937120	52829436	0	0	86311216	0	65937120	52829436	0	0	86311216
DYNVDLVPK	DYNVDLVPK	R	F	70	78	9	2		tr|A0A2P6TK83|A0A2P6TK83_CHLSO	A0A2P6TK83	A0A2P6TK83_CHLSO	C2E21_6620	Guanosine nucleotide diphosphate dissociation inhibitor	CHLNCDRAFT_35621	tr|E1ZFY2|E1ZFY2_CHLVA	0	0	2	0	1	0	0	0	334046752	0	0	0	0	0	0	0	0	0
DYPAALHLIGK	DYPAALHLIGK	K	L	133	143	11	2,3		tr|A0A2P6TDC1|A0A2P6TDC1_CHLSO	A0A2P6TDC1	A0A2P6TDC1_CHLSO	C2E21_8730	26S proteasome non-ATPase regulatory subunit 11-like protein	CHLNCDRAFT_56351	tr|E1ZQM6|E1ZQM6_CHLVA	0	0	0	2	0	0	0	0	0	22756978	0	0	0	0	0	0	0	0
DYQDEKADVILK	DYQDEKADVILK	R	Y	80	91	12	2,3		tr|E1Z7E2|E1Z7E2_CHLVA	E1Z7E2	E1Z7E2_CHLVA	CHLNCDRAFT_141952	S1-like domain-containing protein	C2E21_4477	tr|A0A2P6TR97|A0A2P6TR97_CHLSO	2	0	1	1	1	1	279677120	0	242301072	94162920	124223704	127622568	279677120	0	242301072	94162920	124223704	127622568
DYQELMNTK	DYQELMNTK	R	L	464	472	9	2		sp|P04264|K2C1_HUMAN	P04264	K2C1_HUMAN	KRT1	Keratin, type II cytoskeletal 1			0	2	0	1	0	2	0	62739704	0	105594944	0	53725360	0	62739704	0	105594944	0	53725360
DYQELMNTK	DYQELM[15.9949]NTK	R	L	464	472	9	2	6M(15.9949)	sp|P04264|K2C1_HUMAN	P04264	K2C1_HUMAN	KRT1	Keratin, type II cytoskeletal 1			1	2	0	1	0	0	0	40704668	0	407214208	0	0	0	40704668	0	407214208	0	0
DYQELMNVK	DYQELM[15.9949]NVK	R	L	462	470	9	2	6M(15.9949)	sp|P35908|K22E_HUMAN	P35908	K22E_HUMAN	KRT2	Keratin, type II cytoskeletal 2 epidermal			0	0	0	1	0	0	0	0	0	108162488	0	0	0	0	0	0	0	0
DYQGPSTR	DYQGPSTR	R	S	775	782	8	2		tr|A0A2P6U2H5|A0A2P6U2H5_CHLSO	A0A2P6U2H5	A0A2P6U2H5_CHLSO	C2E21_1248	Ribulose bisphosphate carboxylase small chain	C2E21_1249	tr|A0A2P6U384|A0A2P6U384_CHLSO	4	9	9	6	10	11	71004733000	1346770560	2977931260	447254848	771371010	1017474240	71004733000	1346770560	2977931260	447254848	771371010	1017474240
DYTLFSLIDGVVVFDK	DYTLFSLIDGVVVFDK	R	N	94	109	16	2		tr|A0A2P6TF38|A0A2P6TF38_CHLSO	A0A2P6TF38	A0A2P6TF38_CHLSO	C2E21_8263	50S ribosomal L27			0	0	0	0	1	0	0	0	0	0	37723380	0	0	0	0	0	0	0
DYTNFLQTR	DYTNFLQTR	R	I	462	470	9	2		tr|A0A2P6TZ35|A0A2P6TZ35_CHLSO	A0A2P6TZ35	A0A2P6TZ35_CHLSO	C2E21_2611	Sortilin			0	1	1	0	1	1	0	0	49450104	0	109179936	112704440	0	0	49450104	0	109179936	112704440
DYTYEELLDR	DYTYEELLDR	R	V	110	119	10	2		tr|A0A2P6TFK1|A0A2P6TFK1_CHLSO	A0A2P6TFK1	A0A2P6TFK1_CHLSO	C2E21_7950	Eukaryotic translation initiation factor 2 subunit beta	CHLNCDRAFT_37108	tr|E1ZQD1|E1ZQD1_CHLVA	0	0	0	0	0	1	0	0	0	0	0	47478284	0	0	0	0	0	0
DYVGAIMELAQQR	DYVGAIM[15.9949]ELAQQR	K	R	1559	1571	13	2	7M(15.9949)	tr|A0A2P6TFQ3|A0A2P6TFQ3_CHLSO	A0A2P6TFQ3	A0A2P6TFQ3_CHLSO	C2E21_8118	Translation factor GUF1 homolog, chloroplastic			1	1	0	0	0	0	0	25505754	0	0	0	0	0	0	0	0	0	0
DYVGRPSPLYHADR	DYVGRPSPLYHADR	K	L	341	354	14	3		tr|A0A2P6TFW2|A0A2P6TFW2_CHLSO	A0A2P6TFW2	A0A2P6TFW2_CHLSO	C2E21_7982	Tryptophan synthase		tr|A0A2P6TFX0|A0A2P6TFX0_CHLSO	1	1	2	0	1	0	0	0	138232752	0	24579568	0	0	0	138232752	0	24579568	0
DYVPLEEAAQAAK	DYVPLEEAAQAAK	K	R	177	189	13	2		tr|A0A2P6TIZ8|A0A2P6TIZ8_CHLSO	A0A2P6TIZ8	A0A2P6TIZ8_CHLSO	C2E21_6953	Nuclease			0	1	1	1	1	0	0	0	0	0	0	0	0	0	0	0	0	0
DYVVQEDFMK	DYVVQEDFMK	R	A	1059	1068	10	2		tr|A0A2P6TZ72|A0A2P6TZ72_CHLSO	A0A2P6TZ72	A0A2P6TZ72_CHLSO	C2E21_2272	26S proteasome regulatory ATPase RPT4			0	0	0	1	1	1	0	0	0	76880592	44715252	59877528	0	0	0	76880592	44715252	59877528
EAAAAAAAERPAK	EAAAAAAAERPAK	R	K	216	228	13	2		tr|A0A2P6TB81|A0A2P6TB81_CHLSO	A0A2P6TB81	A0A2P6TB81_CHLSO	C2E21_9469	Auxin-responsive protein			0	0	0	0	1	0	0	0	0	0	0	0	0	0	0	0	0	0
EAAAAAAAERPAKK	EAAAAAAAERPAKK	R	E	216	229	14	3		tr|A0A2P6TB81|A0A2P6TB81_CHLSO	A0A2P6TB81	A0A2P6TB81_CHLSO	C2E21_9469	Auxin-responsive protein			0	0	0	0	1	0	0	0	0	0	45704504	0	0	0	0	0	0	0
EAAAAER	EAAAAER	R	A	370	376	7	2		tr|A0A2P6TLY8|A0A2P6TLY8_CHLSO	A0A2P6TLY8	A0A2P6TLY8_CHLSO	C2E21_5779	Pentatrichopeptide repeat (PPR)	C2E21_1114, C2E21_3494	tr|A0A2P6TU81|A0A2P6TU81_CHLSO, tr|A0A2P6U2D2|A0A2P6U2D2_CHLSO	0	0	0	0	1	1	0	0	0	0	0	68015872	0	0	0	0	0	0
EAAAAGLLGK	EAAAAGLLGK	K	P	797	806	10	2		tr|A0A2P6TTF2|A0A2P6TTF2_CHLSO	A0A2P6TTF2	A0A2P6TTF2_CHLSO	C2E21_3983	Elongation factor 3			1	0	0	0	0	0	80374744	0	0	0	0	0	0	0	0	0	0	0
EAAAAGLLGKPLTAK	EAAAAGLLGKPLTAK	K	N	797	811	15	2,3		tr|A0A2P6TTF2|A0A2P6TTF2_CHLSO	A0A2P6TTF2	A0A2P6TTF2_CHLSO	C2E21_3983	Elongation factor 3			1	2	1	0	2	0	421941824	281032768	135458288	0	168064160	0	382765760	174787184	267958384	0	152459904	0
EAAAALR	EAAAALR	R	P	169	175	7	2		tr|A0A2P6TMG0|A0A2P6TMG0_CHLSO	A0A2P6TMG0	A0A2P6TMG0_CHLSO	C2E21_5806	Something about silencing 10	C2E21_1744, C2E21_4256, C2E21_4413, CHLNCDRAFT_141673, CHLNCDRAFT_52245, CHLNCDRAFT_53955, CHLNCDRAFT_56997	tr|A0A2P6TR24|A0A2P6TR24_CHLSO, tr|A0A2P6TSQ7|A0A2P6TSQ7_CHLSO, tr|A0A2P6U0S1|A0A2P6U0S1_CHLSO, tr|E1Z786|E1Z786_CHLVA, tr|E1ZF69|E1ZF69_CHLVA, tr|E1ZLF3|E1ZLF3_CHLVA, tr|E1ZTC5|E1ZTC5_CHLVA	0	0	0	1	0	0	0	0	0	0	0	0	0	0	0	0	0	0
EAAAAVVAEHLEGQSEEEK	EAAAAVVAEHLEGQSEEEK	R	S	601	619	19	3		tr|A0A2P6TW92|A0A2P6TW92_CHLSO	A0A2P6TW92	A0A2P6TW92_CHLSO	C2E21_2694	LETM1 and EF-hand domain-containing mitochondrial			1	2	2	1	1	2	0	202300576	75952224	0	207391696	92465968	0	202300576	75952224	0	207391696	92465968
EAAAEAAGPLSATQIAR	EAAAEAAGPLSATQIAR	R	L	160	176	17	2		tr|A0A2P6U2U5|A0A2P6U2U5_CHLSO	A0A2P6U2U5	A0A2P6U2U5_CHLSO	C2E21_1222	CD2 antigen cytoplasmic tail-binding 2			1	3	4	3	2	4	54298060	896175490	1114943360	863414020	788423680	1109059070	54298060	896175490	1114943360	863414020	788423680	1109059070
EAAAEAGEAR	EAAAEAGEAR	K	G	458	467	10	2		tr|A0A2P6TYZ4|A0A2P6TYZ4_CHLSO	A0A2P6TYZ4	A0A2P6TYZ4_CHLSO	C2E21_2223	Putative plastid-lipid-associated chloroplastic isoform B		tr|A0A2P6TZ06|A0A2P6TZ06_CHLSO	0	0	0	0	2	1	0	0	0	0	420074560	0	0	0	0	0	0	0
EAAAGQAEAAAAR	EAAAGQAEAAAAR	R	R	546	558	13	2		tr|A0A2P6U3S3|A0A2P6U3S3_CHLSO	A0A2P6U3S3	A0A2P6U3S3_CHLSO	C2E21_0099	Formation of crista junctions 1 isoform X2 isoform B		tr|A0A2P6U3R8|A0A2P6U3R8_CHLSO	1	0	0	1	1	2	0	0	0	0	0	0	0	0	0	0	0	0
EAAAIQAAEAEAAR	EAAAIQAAEAEAAR	K	Q	1094	1107	14	2		tr|A0A2P6TU03|A0A2P6TU03_CHLSO	A0A2P6TU03	A0A2P6TU03_CHLSO	C2E21_3466	Carotenoid 9,10(9, 10)-cleavage dioxygenase 1			2	1	1	1	1	2	94965416	153751456	98894056	125190496	133347208	109238608	94965416	153751456	98894056	125190496	133347208	109238608
EAAATAEALEAER	EAAATAEALEAER	K	A	263	275	13	2		tr|A0A2P6TJR5|A0A2P6TJR5_CHLSO	A0A2P6TJR5	A0A2P6TJR5_CHLSO	C2E21_6576	Flagellar attachment zone 1-like			1	1	1	1	1	1	156471632	280595136	321609760	0	0	489768960	156471632	280595136	321609760	0	0	489768960
EAADIVIMDDNFSSIVK	EAADIVIM[15.9949]DDNFSSIVK	K	A	1089	1105	17	2	8M(15.9949)	tr|A0A2P6TY35|A0A2P6TY35_CHLSO	A0A2P6TY35	A0A2P6TY35_CHLSO	C2E21_2428	Calcium-transporting ATPase	CHLNCDRAFT_59377, CHLNCDRAFT_6358	tr|E1Z9M4|E1Z9M4_CHLVA, tr|E1ZTD2|E1ZTD2_CHLVA	1	0	0	0	0	0	0	0	0	0	0	0	0	0	0	0	0	0
EAADPADR	EAADPADR	K	E	139	146	8	2		tr|A0A2P6TNK7|A0A2P6TNK7_CHLSO	A0A2P6TNK7	A0A2P6TNK7_CHLSO	C2E21_5532	TCP-1 cpn60 chaperonin family			0	0	0	0	0	1	0	0	0	0	0	26462084	0	0	0	0	0	0
EAADPADRETLR	EAADPADRETLR	K	C	139	150	12	2,3		tr|A0A2P6TNK7|A0A2P6TNK7_CHLSO	A0A2P6TNK7	A0A2P6TNK7_CHLSO	C2E21_5532	TCP-1 cpn60 chaperonin family			1	0	2	4	2	2	439217408	0	185715296	177017280	152381264	201475312	439217408	0	0	177017280	152381264	201475312
