## Supplementary material for "The protein phosphorylation landscape in photosystem I of the desert algae *Chlorella sp*": Dataset S5 (part 2 of 3)

### Sheet: combined_modified_peptide (continued)
Peptide Sequence	Modified Sequence	Prev AA	Next AA	Start	End	Peptide Length	Charges	Assigned Modifications	Protein	Protein ID	Entry Name	Gene	Protein Description	Mapped Genes	Mapped Proteins	Total_HL1 Spectral Count	Total_HL2 Spectral Count	Total_HL3 Spectral Count	Total_LL1 Spectral Count	Total_LL2 Spectral Count	Total_LL3 Spectral Count	Total_HL1 Intensity	Total_HL2 Intensity	Total_HL3 Intensity	Total_LL1 Intensity	Total_LL2 Intensity	Total_LL3 Intensity	Total_HL1 MaxLFQ Intensity	Total_HL2 MaxLFQ Intensity	Total_HL3 MaxLFQ Intensity	Total_LL1 MaxLFQ Intensity	Total_LL2 MaxLFQ Intensity	Total_LL3 MaxLFQ Intensity
EAAEAQDALEQSK	EAAEAQDALEQSK	K	A	101	113	13	2		tr|A0A2P6U4B6|A0A2P6U4B6_CHLSO	A0A2P6U4B6	A0A2P6U4B6_CHLSO	C2E21_0007	MLO 11			2	1	1	1	3	1	87412256	96067048	0	109950608	96983400	72292280	87412256	96067048	0	109950608	96983400	72292280
EAAEAVPAAK	EAAEAVPAAK	K	Q	802	811	10	2		tr|A0A2P6TQA9|A0A2P6TQA9_CHLSO	A0A2P6TQA9	A0A2P6TQA9_CHLSO	C2E21_4876	Malonyl-acyl carrier transacylase isoform A			0	0	0	0	1	1	0	0	0	0	305635744	0	0	0	0	0	0	0
EAAEEAAAAK	EAAEEAAAAK	K	E	564	573	10	2		tr|A0A2P6TEP4|A0A2P6TEP4_CHLSO	A0A2P6TEP4	A0A2P6TEP4_CHLSO	C2E21_8484	Glyoxylate hydroxypyruvate reductase A isoform A		tr|A0A2P6TEQ6|A0A2P6TEQ6_CHLSO	1	0	0	0	0	0	47489380	0	0	0	0	0	0	0	0	0	0	0
EAAEEMLFFK	EAAEEM[15.9949]LFFK	R	K	37	46	10	2	6M(15.9949)	tr|A0A2P6TU12|A0A2P6TU12_CHLSO	A0A2P6TU12	A0A2P6TU12_CHLSO	C2E21_3614	L-inducible nipa			0	0	0	1	0	0	0	0	0	0	0	0	0	0	0	0	0	0
EAAEEMLFFKK	EAAEEM[15.9949]LFFKK	R	E	37	47	11	3	6M(15.9949)	tr|A0A2P6TU12|A0A2P6TU12_CHLSO	A0A2P6TU12	A0A2P6TU12_CHLSO	C2E21_3614	L-inducible nipa			0	0	0	1	0	0	0	0	0	0	0	0	0	0	0	0	0	0
EAAEHTLLAYK	EAAEHTLLAYK	K	A	149	159	11	3		tr|A0A2P6TZR0|A0A2P6TZR0_CHLSO	A0A2P6TZR0	A0A2P6TZR0_CHLSO	C2E21_1438	14-3-3 protein	CHLNCDRAFT_31785	tr|E1ZIV3|E1ZIV3_CHLVA	0	0	0	1	0	0	0	0	0	10864435	0	0	0	0	0	0	0	0
EAAEKPLR	EAAEKPLR	R	T	259	266	8	2		tr|A0A2P6TSU4|A0A2P6TSU4_CHLSO	A0A2P6TSU4	A0A2P6TSU4_CHLSO	C2E21_4198	alpha-1,2-Mannosidase			1	2	0	0	1	0	33497818	43315680	0	0	0	0	33497818	43315680	0	0	0	0
EAAELAADSPQGALR	EAAELAADSPQGALR	K	T	390	404	15	2		tr|A0A2P6U4G9|A0A2P6U4G9_CHLSO	A0A2P6U4G9	A0A2P6U4G9_CHLSO	C2E21_0246	Clathrin heavy chain			1	3	1	1	1	1	663195200	404508864	391344864	334741440	275744768	395073856	663195200	404508864	391344864	334741440	275744768	395073856
EAAELSDGYSGSDLK	EAAELSDGYSGSDLK	R	N	1187	1201	15	2		tr|A0A2P6TD49|A0A2P6TD49_CHLSO	A0A2P6TD49	A0A2P6TD49_CHLSO	C2E21_8985	ATPase family AAA domain-containing 1			1	0	0	0	1	0	0	0	0	0	0	0	0	0	0	0	0	0
EAAEMAQTALTEAATGAAR	EAAEMAQTALTEAATGAAR	R	P	385	403	19	2,3		tr|A0A2P6TUK8|A0A2P6TUK8_CHLSO	A0A2P6TUK8	A0A2P6TUK8_CHLSO	C2E21_3640	Eukaryotic translation initiation factor 3 subunit M			0	1	0	2	1	2	0	187833808	0	106070760	185227216	158956992	0	187833808	0	106070760	185227216	158956992
EAAEMAQTALTEAATGAAR	EAAEM[15.9949]AQTALTEAATGAAR	R	P	385	403	19	2,3	5M(15.9949)	tr|A0A2P6TUK8|A0A2P6TUK8_CHLSO	A0A2P6TUK8	A0A2P6TUK8_CHLSO	C2E21_3640	Eukaryotic translation initiation factor 3 subunit M			1	4	0	4	1	3	0	72279128	0	190686880	0	62681584	0	72279128	0	96221016	0	62681584
EAAEQQEAEVGHAADLAEVSAALR	EAAEQQEAEVGHAADLAEVSAALR	K	Q	380	403	24	3		tr|A0A2P6TCP8|A0A2P6TCP8_CHLSO	A0A2P6TCP8	A0A2P6TCP8_CHLSO	C2E21_9057	Elongation factor EF-3 isoform B		tr|A0A2P6TCQ9|A0A2P6TCQ9_CHLSO	0	1	0	0	1	1	0	56016088	0	0	0	97972904	0	56016088	0	0	0	97972904
EAAERDLEAWEDDVAVAR	EAAERDLEAW[15.9949]EDDVAVAR	R	S	148	165	18	3	10W(15.9949)	tr|A0A2P6TP56|A0A2P6TP56_CHLSO	A0A2P6TP56	A0A2P6TP56_CHLSO	C2E21_5514	Uncharacterized protein			1	0	0	0	0	0	0	0	0	0	0	0	0	0	0	0	0	0
EAAFAAAQAER	EAAFAAAQAER	R	A	299	309	11	2		tr|A0A2P6TIT5|A0A2P6TIT5_CHLSO	A0A2P6TIT5	A0A2P6TIT5_CHLSO	C2E21_7021	Cold shock domain-containing E1			1	3	5	2	0	1	0	168676832	318619136	56523688	0	0	0	168676832	318619136	56523688	0	0
EAAFGLRPAELK	EAAFGLRPAELK	R	V	161	172	12	3		tr|A0A2P6U529|A0A2P6U529_CHLSO	A0A2P6U529	A0A2P6U529_CHLSO	C2E21_0118	Odr-4-like protein			0	1	0	0	0	1	0	16576195	0	0	0	70259440	0	16576195	0	0	0	70259440
EAAFQAPTEGGR	EAAFQAPTEGGR	R	G	322	333	12	2		tr|A0A2P6U171|A0A2P6U171_CHLSO	A0A2P6U171	A0A2P6U171_CHLSO	C2E21_1350	KRR1 small subunit processome component			0	1	0	1	0	1	0	0	0	0	0	306789920	0	0	0	0	0	0
EAAGIVVEMIR	EAAGIVVEM[15.9949]IR	R	Q	47	57	11	2	9M(15.9949)	tr|A0A2P6TUY6|A0A2P6TUY6_CHLSO	A0A2P6TUY6	A0A2P6TUY6_CHLSO	C2E21_3760	RuvB-like helicase			0	0	1	0	0	0	0	0	0	0	0	0	0	0	0	0	0	0
EAAIEVK	EAAIEVK	R	K	59	65	7	2		tr|A0A2P6THB3|A0A2P6THB3_CHLSO	A0A2P6THB3	A0A2P6THB3_CHLSO	C2E21_7553	Vacuolar ATP synthase subunit E			1	0	1	1	1	1	0	0	58814628	0	61418704	0	0	0	58814628	0	61418704	0
EAAIQCILCLR	EAAIQC[57.0215]ILC[57.0215]LR	K	C	77	87	11	2	6C(57.0215)	tr|A0A2P6TP61|A0A2P6TP61_CHLSO	A0A2P6TP61	A0A2P6TP61_CHLSO	C2E21_5568	Carbon catabolite repressor 4-like protein 1	CHLNCDRAFT_144412	tr|E1ZBD9|E1ZBD9_CHLVA	0	0	0	0	1	0	0	0	0	0	0	0	0	0	0	0	0	0
EAALILGVR	EAALILGVR	R	E	17	25	9	2		tr|A0A2P6TUC2|A0A2P6TUC2_CHLSO	A0A2P6TUC2	A0A2P6TUC2_CHLSO	C2E21_3425	Mitochondrial import inner membrane translocase subunit TIM14	CHLNCDRAFT_143837	tr|E1ZAJ6|E1ZAJ6_CHLVA	1	1	1	1	2	1	287792512	137522256	76842688	109760232	142573072	73065584	287792512	137522256	76842688	109760232	142573072	73065584
EAALTAQDQLNMR	EAALTAQDQLNMR	K	E	75	87	13	2		tr|A0A2P6TFZ3|A0A2P6TFZ3_CHLSO	A0A2P6TFZ3	A0A2P6TFZ3_CHLSO	C2E21_8060	LOV domain-containing			0	0	0	0	2	1	0	0	0	0	0	0	0	0	0	0	0	0
EAALTAQDQLNMR	EAALTAQDQLNM[15.9949]R	K	E	75	87	13	2	12M(15.9949)	tr|A0A2P6TFZ3|A0A2P6TFZ3_CHLSO	A0A2P6TFZ3	A0A2P6TFZ3_CHLSO	C2E21_8060	LOV domain-containing			0	0	0	1	0	1	0	0	0	126747272	0	0	0	0	0	0	0	0
EAAMAAAWGKPIHS	EAAMAAAWGKPIHS	K	-	776	789	14	3		tr|A0A2P6TDB7|A0A2P6TDB7_CHLSO	A0A2P6TDB7	A0A2P6TDB7_CHLSO	C2E21_8806	Dihydrolipoyl dehydrogenase			0	0	0	0	1	0	0	0	0	0	0	0	0	0	0	0	0	0
EAAMTALFGR	EAAMTALFGR	K	R	140	149	10	2		tr|A0A2P6U308|A0A2P6U308_CHLSO	A0A2P6U308	A0A2P6U308_CHLSO	C2E21_0794	Translation initiation factor eIF-2B subunit gamma			0	0	1	1	1	1	0	0	276779200	0	58998952	0	0	0	276779200	0	58998952	0
EAAMAAAWGKPIHS	EAAM[15.9949]AAAWGKPIHS	K	-	776	789	14	3	4M(15.9949)	tr|A0A2P6TDB7|A0A2P6TDB7_CHLSO	A0A2P6TDB7	A0A2P6TDB7_CHLSO	C2E21_8806	Dihydrolipoyl dehydrogenase			0	0	0	1	0	0	0	0	0	41212720	0	0	0	0	0	0	0	0
EAAMTALFGR	EAAM[15.9949]TALFGR	K	R	140	149	10	2	4M(15.9949)	tr|A0A2P6U308|A0A2P6U308_CHLSO	A0A2P6U308	A0A2P6U308_CHLSO	C2E21_0794	Translation initiation factor eIF-2B subunit gamma			1	2	1	1	1	0	0	231010816	0	232543264	0	0	0	231010816	0	232543264	0	0
EAANGPLK	EAANGPLK	R	G	322	329	8	2		tr|A0A2P6TCP5|A0A2P6TCP5_CHLSO	A0A2P6TCP5	A0A2P6TCP5_CHLSO	C2E21_9115	Glyceraldehyde-3-phosphate dehydrogenase	CHLNCDRAFT_49269, gapA	tr|E1ZT20|E1ZT20_CHLVA, tr|Q20FC6|Q20FC6_9CHLO	2	2	1	2	2	1	4597932500	2619273220	4527387100	5372893700	3623262980	6589664800	4597932500	2619273220	4527387100	5372893700	3623262980	6589664800
EAANTALSR	EAANTALSR	R	V	483	491	9	2		tr|A0A2P6TR70|A0A2P6TR70_CHLSO	A0A2P6TR70	A0A2P6TR70_CHLSO	C2E21_4790	ROOT HAIR DEFECTIVE 3			1	0	1	0	0	0	0	0	0	0	0	0	0	0	0	0	0	0
EAASGEKPDAVR	EAASGEKPDAVR	K	T	65	76	12	2,3		tr|A0A2P6TI05|A0A2P6TI05_CHLSO	A0A2P6TI05	A0A2P6TI05_CHLSO	C2E21_7240	40S ribosomal S15			2	2	1	2	3	1	1684996350	8609785900	1022669440	2682220290	15770376200	988201980	1186881790	6064581600	3487085310	1565771650	11108375600	3369558530
EAASSTGATIAGPVPLPTR	EAASSTGATIAGPVPLPTR	R	K	91	109	19	2,3		tr|A0A2P6TTX9|A0A2P6TTX9_CHLSO	A0A2P6TTX9	A0A2P6TTX9_CHLSO	C2E21_3901	30S ribosomal chloroplastic			5	8	6	3	2	4	4153011710	13745172500	4744233000	5033903600	8600260600	7263438300	4153011710	13130929200	4744233000	5033903600	8600260600	7263438300
EAASSTGATIAGPVPLPTRK	EAASSTGATIAGPVPLPTRK	R	K	91	110	20	2,3		tr|A0A2P6TTX9|A0A2P6TTX9_CHLSO	A0A2P6TTX9	A0A2P6TTX9_CHLSO	C2E21_3901	30S ribosomal chloroplastic			2	5	4	3	4	2	0	867210180	972816260	47940908	686285820	0	0	867210180	972816260	47940908	654319360	0
EAATLGAPGK	EAATLGAPGK	K	G	795	804	10	2		tr|A0A2P6U526|A0A2P6U526_CHLSO	A0A2P6U526	A0A2P6U526_CHLSO	C2E21_0070	ERD4-related membrane			0	0	1	0	0	0	0	0	0	0	0	0	0	0	0	0	0	0
EAAVVSMGTEISEDDVANILNLCDQVIALSEYR	EAAVVSMGTEISEDDVANILNLC[57.0215]DQVIALSEYR	K	A	236	268	33	3	23C(57.0215)	tr|A0A2P6TQS2|A0A2P6TQS2_CHLSO	A0A2P6TQS2	A0A2P6TQS2_CHLSO	C2E21_4789	Putative nucleolar 5-2			1	1	0	1	1	1	0	52169692	0	0	0	0	0	0	0	0	0	0
EAAVVSMGTEISEDDVANILNLCDQVIALSEYR	EAAVVSM[15.9949]GTEISEDDVANILNLC[57.0215]DQVIALSEYR	K	A	236	268	33	3	23C(57.0215)	tr|A0A2P6TQS2|A0A2P6TQS2_CHLSO	A0A2P6TQS2	A0A2P6TQS2_CHLSO	C2E21_4789	Putative nucleolar 5-2			1	1	1	1	0	1	0	24556732	41819808	0	0	0	0	24556732	41819808	0	0	0
EAAWAISNATSGGTNEQIK	EAAWAISNATSGGTNEQIK	K	Y	1942	1960	19	2		tr|A0A2P6TZ04|A0A2P6TZ04_CHLSO	A0A2P6TZ04	A0A2P6TZ04_CHLSO	C2E21_2492	Importin alpha	CHLNCDRAFT_30497	tr|E1Z9W3|E1Z9W3_CHLVA	1	0	0	1	1	2	33600444	0	0	71189192	53870156	69200112	33600444	0	0	71189192	53870156	69200112
EAAYMNIPVIAFCDTDSDLQGVDVAIPANNK	EAAYMNIPVIAFC[57.0215]DTDSDLQGVDVAIPANNK	K	G	131	161	31	3	13C(57.0215)	tr|A0A2P6THM9|A0A2P6THM9_CHLSO	A0A2P6THM9	A0A2P6THM9_CHLSO	C2E21_7369	40S ribosomal protein SA			0	0	0	0	1	0	0	0	0	0	0	0	0	0	0	0	0	0
EAAYMNIPVIAFCDTDSDLQGVDVAIPANNK	EAAYM[15.9949]NIPVIAFC[57.0215]DTDSDLQGVDVAIPANNK	K	G	131	161	31	3	13C(57.0215)	tr|A0A2P6THM9|A0A2P6THM9_CHLSO	A0A2P6THM9	A0A2P6THM9_CHLSO	C2E21_7369	40S ribosomal protein SA			0	0	0	0	1	0	0	0	0	0	0	0	0	0	0	0	0	0
EACEQLHGSR	EAC[57.0215]EQLHGSR	K	I	144	153	10	2,3	3C(57.0215)	tr|A0A2P6TIY2|A0A2P6TIY2_CHLSO	A0A2P6TIY2	A0A2P6TIY2_CHLSO	C2E21_7037	Serine arginine-rich splicing factor RS40-like isoform X1 isoform A	CHLNCDRAFT_25380	tr|A0A2P6TIZ6|A0A2P6TIZ6_CHLSO, tr|E1ZJY1|E1ZJY1_CHLVA	0	1	0	1	1	1	0	0	0	76068608	63894916	0	0	0	0	0	0	0
EACSEEIEQHCGGVPHGR	EAC[57.0215]SEEIEQHC[57.0215]GGVPHGR	K	G	514	531	18	4	11C(57.0215)	tr|A0A2P6TGP5|A0A2P6TGP5_CHLSO	A0A2P6TGP5	A0A2P6TGP5_CHLSO	C2E21_7886	Golgi apparatus 1			1	0	0	1	2	0	0	0	0	0	0	0	0	0	0	0	0	0
EACWTISNITAGTK	EAC[57.0215]WTISNITAGTK	K	E	1900	1913	14	2	3C(57.0215)	tr|A0A2P6TZ04|A0A2P6TZ04_CHLSO	A0A2P6TZ04	A0A2P6TZ04_CHLSO	C2E21_2492	Importin alpha	CHLNCDRAFT_30497	tr|E1Z9W3|E1Z9W3_CHLVA	2	1	1	3	2	1	845634430	0	277142848	0	514576736	863251260	845634430	0	277142848	0	514576736	863251260
EADEVAASVGGHLPCGALHGDMSQR	EADEVAASVGGHLPC[57.0215]GALHGDMSQR	R	E	388	412	25	3,4	15C(57.0215)	tr|A0A2P6TEJ4|A0A2P6TEJ4_CHLSO	A0A2P6TEJ4	A0A2P6TEJ4_CHLSO	C2E21_8416	Glutamate--cysteine chloroplastic isoform A	CHLNCDRAFT_36787	tr|A0A2P6TEJ5|A0A2P6TEJ5_CHLSO, tr|E1ZNL4|E1ZNL4_CHLVA	0	2	0	1	1	0	0	310815104	0	108298384	172736144	0	0	191481808	0	108298384	172736144	0
EADEVAASVGGHLPCGALHGDMSQR	EADEVAASVGGHLPC[57.0215]GALHGDM[15.9949]SQR	R	E	388	412	25	3,4	15C(57.0215)	tr|A0A2P6TEJ4|A0A2P6TEJ4_CHLSO	A0A2P6TEJ4	A0A2P6TEJ4_CHLSO	C2E21_8416	Glutamate--cysteine chloroplastic isoform A	CHLNCDRAFT_36787	tr|A0A2P6TEJ5|A0A2P6TEJ5_CHLSO, tr|E1ZNL4|E1ZNL4_CHLVA	2	2	2	2	2	0	432835520	528822624	632112900	230964416	293655296	0	384237504	380722720	565386690	193462288	201207952	0
EADGYRPHLVSPEK	EADGYRPHLVSPEK	R	G	102	115	14	3,4		tr|A0A2P6TL69|A0A2P6TL69_CHLSO	A0A2P6TL69	A0A2P6TL69_CHLSO	C2E21_6258	Dynamin-related GTPase isoform B		tr|A0A2P6TL80|A0A2P6TL80_CHLSO	1	1	0	0	0	0	0	0	0	0	0	0	0	0	0	0	0	0
EADIDINELIGR	EADIDINELIGR	R	Y	112	123	12	2		tr|A0A2P6U0G3|A0A2P6U0G3_CHLSO	A0A2P6U0G3	A0A2P6U0G3_CHLSO	C2E21_1478	26S proteasome non-ATPase regulatory subunit 7			1	2	3	2	1	3	0	492191456	186058688	0	282196448	528837664	0	492191456	186058688	0	282196448	528837664
EADKQPVVSR	EADKQPVVSR	R	A	412	421	10	2		tr|A0A2P6TF69|A0A2P6TF69_CHLSO	A0A2P6TF69	A0A2P6TF69_CHLSO	C2E21_8255	RNA polymerase core	CHLNCDRAFT_135151	tr|E1ZHL2|E1ZHL2_CHLVA	0	0	0	0	1	0	0	0	0	0	21503118	0	0	0	0	0	0	0
EADLLSAPK	EADLLSAPK	R	G	671	679	9	2		tr|A0A2P6TU00|A0A2P6TU00_CHLSO	A0A2P6TU00	A0A2P6TU00_CHLSO	C2E21_3861	Metallo-hydrolase oxidoreductase			0	1	1	0	1	2	0	78107960	45046020	0	0	0	0	78107960	45046020	0	0	0
EADQDGDGQVDYSEFVK	EADQDGDGQVDYSEFVK	R	M	92	108	17	2		tr|A0A2P6TFR8|A0A2P6TFR8_CHLSO	A0A2P6TFR8	A0A2P6TFR8_CHLSO	C2E21_8040	Calmodulin			3	1	1	1	1	1	145607040	74459888	0	126491304	44144852	0	145607040	74459888	0	126491304	44144852	0
EADSKDYYGLAPGK	EADSKDYYGLAPGK	R	S	641	654	14	2,3		tr|A0A2P6TQX8|A0A2P6TQX8_CHLSO	A0A2P6TQX8	A0A2P6TQX8_CHLSO	C2E21_4536	Glutamine--tRNA ligase	CHLNCDRAFT_30027	tr|E1Z7M5|E1Z7M5_CHLVA	3	0	1	0	0	0	0	0	138999168	0	0	0	0	0	0	0	0	0
EADVAALAEKDAILR	EADVAALAEKDAILR	R	V	1115	1129	15	2,3		tr|W8SY80|W8SY80_CHLSO	W8SY80	W8SY80_CHLSO	rpoB	DNA-directed RNA polymerase subunit beta			1	0	1	0	0	0	0	0	34570932	0	0	0	0	0	0	0	0	0
EAEAAAAEPPK	EAEAAAAEPPK	K	S	1040	1050	11	2		tr|A0A2P6TS39|A0A2P6TS39_CHLSO	A0A2P6TS39	A0A2P6TS39_CHLSO	C2E21_4745	La-related 1A isoform X1			1	2	1	1	2	1	83247192	37858868	86394360	46739424	0	82733024	83247192	37858868	86394360	46739424	0	82733024
EAEAAALAK	EAEAAALAK	K	V	97	105	9	2		tr|A0A2P6TLH1|A0A2P6TLH1_CHLSO	A0A2P6TLH1	A0A2P6TLH1_CHLSO	C2E21_6153	Peptidyl-prolyl cis-cyclophilin type			1	0	0	1	0	1	25503614	0	0	0	0	0	0	0	0	0	0	0
EAEAANMLISSAAELLNEAER	EAEAANMLISSAAELLNEAER	R	L	494	514	21	2		tr|A0A2P6TWD7|A0A2P6TWD7_CHLSO	A0A2P6TWD7	A0A2P6TWD7_CHLSO	C2E21_2864	Kinetoplast DNA-associated isoform B		tr|A0A2P6TWD3|A0A2P6TWD3_CHLSO, tr|A0A2P6TWD4|A0A2P6TWD4_CHLSO	0	1	0	1	1	2	0	43656868	0	0	66515416	44989532	0	43656868	0	0	66515416	44989532
EAEAANMLISSAAELLNEAER	EAEAANM[15.9949]LISSAAELLNEAER	R	L	494	514	21	2	7M(15.9949)	tr|A0A2P6TWD7|A0A2P6TWD7_CHLSO	A0A2P6TWD7	A0A2P6TWD7_CHLSO	C2E21_2864	Kinetoplast DNA-associated isoform B		tr|A0A2P6TWD3|A0A2P6TWD3_CHLSO, tr|A0A2P6TWD4|A0A2P6TWD4_CHLSO	1	1	1	1	1	1	65675352	57838624	77374712	58230696	60850400	100300512	65675352	57838624	77374712	58230696	60850400	100300512
EAEAEAQLQAAR	EAEAEAQLQAAR	R	Q	98	109	12	2		tr|A0A2P6TQX6|A0A2P6TQX6_CHLSO	A0A2P6TQX6	A0A2P6TQX6_CHLSO	C2E21_4826	FLU chloroplast alternative spliced version l-FLP			5	1	2	0	0	1	405128960	0	118452744	0	0	0	405128960	0	118452744	0	0	0
EAEALEAASR	EAEALEAASR	K	T	120	129	10	2		tr|A0A2P6TY31|A0A2P6TY31_CHLSO	A0A2P6TY31	A0A2P6TY31_CHLSO	C2E21_2059	ATP synthase subunit mitochondrial-like			2	1	3	2	1	1	4168807420	5131394000	3667211260	3753099520	3056017920	2339630590	4168807420	5131394000	3667211260	3753099520	3056017920	2339630590
EAEASIDYYSLFK	EAEASIDYYSLFK	R	A	742	754	13	2		tr|A0A2P6TI93|A0A2P6TI93_CHLSO	A0A2P6TI93	A0A2P6TI93_CHLSO	C2E21_7368	Pyruvate kinase			1	2	3	2	2	1	239418144	329398624	462052992	905894020	310426240	392388352	239418144	329398624	462052992	905894020	310426240	392388352
EAECVEADSGR	EAEC[57.0215]VEADSGR	R	L	182	192	11	2	4C(57.0215)	sp|P78386|KRT85_HUMAN	P78386	KRT85_HUMAN	KRT85	Keratin, type II cuticular Hb5	KRT81, KRT83, KRT86	sp|O43790|KRT86_HUMAN, sp|P15241|K2M2_SHEEP, sp|P78385|KRT83_HUMAN, sp|Q14533|KRT81_HUMAN	0	5	0	0	0	0	0	408892160	0	0	0	0	0	0	0	0	0	0
EAEDETR	EAEDETR	R	E	117	123	7	2		tr|A0A2P6TVM9|A0A2P6TVM9_CHLSO	A0A2P6TVM9	A0A2P6TVM9_CHLSO	C2E21_2721	Response regulatory domain-containing protein	CHLNCDRAFT_19181	tr|E1Z401|E1Z401_CHLVA	0	0	3	0	0	0	0	0	0	0	0	0	0	0	0	0	0	0
EAEDETRELLIQAAGPAAVK	EAEDETRELLIQAAGPAAVK	R	R	117	136	20	3		tr|A0A2P6TVM9|A0A2P6TVM9_CHLSO	A0A2P6TVM9	A0A2P6TVM9_CHLSO	C2E21_2721	Response regulatory domain-containing protein			2	0	0	0	0	0	55041160	0	0	0	0	0	0	0	0	0	0	0
EAEEHAENEVR	EAEEHAENEVR	R	I	12	22	11	2,3		tr|A0A2P6TCW8|A0A2P6TCW8_CHLSO	A0A2P6TCW8	A0A2P6TCW8_CHLSO	C2E21_8936	Ribonuclease P subunit p25			1	2	1	1	1	1	24424048	53153660	30708308	109778104	151352368	121012232	24424048	53153660	30708308	109778104	151352368	121012232
EAEETCAGGPSGECAAAWDTVEELSAAASHAK	EAEETC[57.0215]AGGPSGEC[57.0215]AAAWDTVEELSAAASHAK	K	A	45	76	32	3,4	14C(57.0215)	tr|A0A2P6TVI7|A0A2P6TVI7_CHLSO	A0A2P6TVI7	A0A2P6TVI7_CHLSO	C2E21_2982	Far upstream element-binding 2 isoform B		tr|A0A2P6TVJ5|A0A2P6TVJ5_CHLSO	2	1	3	1	2	2	177045184	1039568260	850566910	2269854210	1395076740	2099081980	48585760	1280182780	1047435900	2795226110	1717975940	2584927490
EAEETCAGGPSGECAAAWDTVEELSAAASHAK	EAEETC[57.0215]AGGPSGEC[57.0215]AAAW[15.9949]DTVEELSAAASHAK	K	A	45	76	32	3	14C(57.0215)	tr|A0A2P6TVI7|A0A2P6TVI7_CHLSO	A0A2P6TVI7	A0A2P6TVI7_CHLSO	C2E21_2982	Far upstream element-binding 2 isoform B		tr|A0A2P6TVJ5|A0A2P6TVJ5_CHLSO	5	0	3	4	0	1	70753232	0	74618592	72991528	0	0	70753232	0	74618592	72991528	0	0
EAEETCAGGPSGECAAAWDTVEELSAAASHAK	EAEETC[57.0215]AGGPSGEC[57.0215]AAAW[31.9898]DTVEELSAAASHAK	K	A	45	76	32	3	14C(57.0215)	tr|A0A2P6TVI7|A0A2P6TVI7_CHLSO	A0A2P6TVI7	A0A2P6TVI7_CHLSO	C2E21_2982	Far upstream element-binding 2 isoform B		tr|A0A2P6TVJ5|A0A2P6TVJ5_CHLSO	5	0	3	1	2	1	0	0	167282112	0	0	0	0	0	0	0	0	0
EAEFNAQAAQAAIQQEK	EAEFNAQAAQAAIQQEK	K	V	78	94	17	2		tr|A0A2P6TCY9|A0A2P6TCY9_CHLSO	A0A2P6TCY9	A0A2P6TCY9_CHLSO	C2E21_8919	ATPase family AAA domain-containing 3-B			0	0	0	0	1	0	0	0	0	0	58335872	0	0	0	0	0	0	0
EAEGCDCLQGFQLCHSLGGGTGSGMGTLLISK	EAEGC[57.0215]DC[57.0215]LQGFQLC[57.0215]HSLGGGTGSGMGTLLISK	K	I	123	154	32	3	14C(57.0215)	tr|A0A2P6U478|A0A2P6U478_CHLSO	A0A2P6U478	A0A2P6U478_CHLSO	C2E21_0256	Tubulin beta chain			0	0	0	0	1	0	0	0	0	0	0	0	0	0	0	0	0	0
EAEHVEGFAPELALVTK	EAEHVEGFAPELALVTK	K	G	147	163	17	2,3		tr|A0A2P6TTU2|A0A2P6TTU2_CHLSO	A0A2P6TTU2	A0A2P6TTU2_CHLSO	C2E21_3955	Prolyl-tRNA synthetase			0	1	0	1	0	0	0	0	0	0	0	0	0	0	0	0	0	0
EAEKDLPEGWAVAFDAQK	EAEKDLPEGWAVAFDAQK	K	K	120	137	18	3		tr|A0A2P6TVJ8|A0A2P6TVJ8_CHLSO	A0A2P6TVJ8	A0A2P6TVJ8_CHLSO	C2E21_3037	E3 ubiquitin-ligase Su(Dx)-like			0	0	0	1	1	1	0	0	0	105202336	56625108	0	0	0	0	105202336	56625108	0
EAEKNPIAQPIPQVGWLPAVK	EAEKNPIAQPIPQVGWLPAVK	R	R	293	313	21	3		tr|A0A2P6TRQ8|A0A2P6TRQ8_CHLSO	A0A2P6TRQ8	A0A2P6TRQ8_CHLSO	C2E21_4500	Uncharacterized protein		tr|A0A2P6TRS1|A0A2P6TRS1_CHLSO	2	1	1	2	1	1	94067984	178262352	0	167524112	149705472	87280576	94067984	178262352	0	167524112	149705472	87280576
EAELAAGGEDANLIPLGVR	EAELAAGGEDANLIPLGVR	R	A	1097	1115	19	2		tr|A0A2P6TU97|A0A2P6TU97_CHLSO	A0A2P6TU97	A0A2P6TU97_CHLSO	C2E21_3685	Patatin			0	1	0	0	1	0	0	0	0	0	0	0	0	0	0	0	0	0
EAELAAQAR	EAELAAQAR	R	A	702	710	9	2		tr|A0A2P6TN37|A0A2P6TN37_CHLSO	A0A2P6TN37	A0A2P6TN37_CHLSO	C2E21_5911	Periaxin isoform X1			1	1	2	4	1	2	356530720	0	242737472	0	0	0	356530720	0	242737472	0	0	0
EAELAGTGK	EAELAGTGK	R	Q	187	195	9	2		tr|A0A2P6TLR6|A0A2P6TLR6_CHLSO	A0A2P6TLR6	A0A2P6TLR6_CHLSO	PURA	Adenylosuccinate synthetase, chloroplastic			0	0	1	1	0	0	0	0	0	232875728	0	0	0	0	0	0	0	0
EAELEAK	EAELEAK	R	S	845	851	7	2		tr|A0A2P6TYK1|A0A2P6TYK1_CHLSO	A0A2P6TYK1	A0A2P6TYK1_CHLSO	C2E21_2052	Eukaryotic translation initiation factor 3 subunit A			1	1	2	1	1	1	129798424	208220176	113215560	343826272	275172288	219925680	129798424	208220176	113215560	343826272	275172288	219925680
EAELHSLAQALLQNETLTLAEIR	EAELHSLAQALLQNETLTLAEIR	R	A	862	884	23	2,3		tr|A0A2P6TY06|A0A2P6TY06_CHLSO	A0A2P6TY06	A0A2P6TY06_CHLSO	C2E21_2408	Cell division protease ftsH isoform 1			2	0	1	1	1	0	38391536	0	34314580	0	0	0	38391536	0	34314580	0	0	0
EAELQQGYQK	EAELQQGYQK	K	L	901	910	10	2		tr|A0A2P6TEA0|A0A2P6TEA0_CHLSO	A0A2P6TEA0	A0A2P6TEA0_CHLSO	C2E21_8475	Expressed protein isoform B		tr|A0A2P6TEA3|A0A2P6TEA3_CHLSO	0	1	0	0	0	0	0	0	0	0	0	0	0	0	0	0	0	0
EAENELLR	EAENELLR	K	V	253	260	8	2		tr|A0A2P6TE26|A0A2P6TE26_CHLSO	A0A2P6TE26	A0A2P6TE26_CHLSO	C2E21_8565	Cullin-1			1	1	0	1	0	0	41168420	0	0	0	0	0	0	0	0	0	0	0
EAEQGSDIPALIQER	EAEQGSDIPALIQER	K	D	236	250	15	2		tr|A0A2P6TNA2|A0A2P6TNA2_CHLSO	A0A2P6TNA2	A0A2P6TNA2_CHLSO	C2E21_5439	Uncharacterized protein			1	3	2	3	5	3	0	178713968	237873440	448980064	629176380	129131984	0	178713968	237873440	448980064	629176380	129131984
EAEQLLQR	EAEQLLQR	R	M	48	55	8	2		tr|A0A2P6TX07|A0A2P6TX07_CHLSO	A0A2P6TX07	A0A2P6TX07_CHLSO	C2E21_2976	Alkaline phosphatase isoform B		tr|A0A2P6TX11|A0A2P6TX11_CHLSO	1	0	0	0	0	0	20401660	0	0	0	0	0	0	0	0	0	0	0
EAEQLLR	EAEQLLR	K	F	40	46	7	2		tr|A0A2P6TZ61|A0A2P6TZ61_CHLSO	A0A2P6TZ61	A0A2P6TZ61_CHLSO	C2E21_2550	DEAD box RNA helicase isoform B	C2E21_1275	tr|A0A2P6TZ65|A0A2P6TZ65_CHLSO, tr|A0A2P6U3G6|A0A2P6U3G6_CHLSO	0	1	0	0	0	1	0	0	0	0	0	0	0	0	0	0	0	0
EAEQLVNQK	EAEQLVNQK	R	I	112	120	9	2		tr|A0A2P6TUZ5|A0A2P6TUZ5_CHLSO	A0A2P6TUZ5	A0A2P6TUZ5_CHLSO	C2E21_3688	T-complex 1 subunit beta			1	0	0	0	0	0	0	0	0	0	0	0	0	0	0	0	0	0
EAESCDCLQGFQLCHSLGGGTGSGMGTLLISK	EAESC[57.0215]DC[57.0215]LQGFQLC[57.0215]HSLGGGTGSGMGTLLISK	K	I	123	154	32	3	14C(57.0215)	tr|A0A2P6TIK4|A0A2P6TIK4_CHLSO	A0A2P6TIK4	A0A2P6TIK4_CHLSO	C2E21_7137	Tubulin beta chain	CHLNCDRAFT_48975	tr|E1ZJM1|E1ZJM1_CHLVA	0	3	0	0	1	0	0	0	0	0	0	0	0	0	0	0	0	0
EAESCDCLQGFQLCHSLGGGTGSGMGTLLISK	EAESC[57.0215]DC[57.0215]LQGFQLC[57.0215]HSLGGGTGSGM[15.9949]GTLLISK	K	I	123	154	32	3	14C(57.0215)	tr|A0A2P6TIK4|A0A2P6TIK4_CHLSO	A0A2P6TIK4	A0A2P6TIK4_CHLSO	C2E21_7137	Tubulin beta chain	CHLNCDRAFT_48975	tr|E1ZJM1|E1ZJM1_CHLVA	0	0	0	0	1	0	0	0	0	0	0	0	0	0	0	0	0	0
EAETQDVWSDFETPEK	EAETQDVWSDFETPEK	K	A	24	39	16	2		tr|A0A2P6TQS2|A0A2P6TQS2_CHLSO	A0A2P6TQS2	A0A2P6TQS2_CHLSO	C2E21_4789	Putative nucleolar 5-2			3	1	2	1	1	3	627542910	571796740	474773888	508764160	288936480	518037280	627542910	571796740	474773888	508764160	288936480	518037280
EAEVLALSTLK	EAEVLALSTLK	K	Q	194	204	11	2		tr|A0A2P6U538|A0A2P6U538_CHLSO	A0A2P6U538	A0A2P6U538_CHLSO	C2E21_0634	Proteasome subunit alpha type	CHLNCDRAFT_26444	tr|E1ZN67|E1ZN67_CHLVA	1	2	2	1	2	0	0	2283139330	1777239170	0	2146064900	0	0	2283139330	1777239170	0	2146064900	0
EAFAEFNPTDAVVMMDK	EAFAEFNPTDAVVMMDK	R	M	61	77	17	2		tr|A0A2P6TLH8|A0A2P6TLH8_CHLSO	A0A2P6TLH8	A0A2P6TLH8_CHLSO	C2E21_6365	Glycine-rich RNA-binding RZ1C	CHLNCDRAFT_22355	tr|E1ZD61|E1ZD61_CHLVA	0	2	0	2	1	1	0	111341232	0	162597088	155833248	0	0	111341232	0	162597088	155833248	0
EAFAEFNPTDAVVMMDK	EAFAEFNPTDAVVMM[15.9949]DK	R	M	61	77	17	2	15M(15.9949)	tr|A0A2P6TLH8|A0A2P6TLH8_CHLSO	A0A2P6TLH8	A0A2P6TLH8_CHLSO	C2E21_6365	Glycine-rich RNA-binding RZ1C	CHLNCDRAFT_22355	tr|E1ZD61|E1ZD61_CHLVA	0	1	0	2	2	1	0	69438600	0	195084256	0	0	0	69438600	0	195084256	0	0
EAFAEFNPTDAVVMMDK	EAFAEFNPTDAVVM[15.9949]MDK	R	M	61	77	17	2	14M(15.9949)	tr|A0A2P6TLH8|A0A2P6TLH8_CHLSO	A0A2P6TLH8	A0A2P6TLH8_CHLSO	C2E21_6365	Glycine-rich RNA-binding RZ1C	CHLNCDRAFT_22355	tr|E1ZD61|E1ZD61_CHLVA	0	1	1	1	1	1	0	66456904	0	179281760	0	0	0	66456904	0	179281760	0	0
EAFAEFNPTDAVVMMDK	EAFAEFNPTDAVVM[15.9949]M[15.9949]DK	R	M	61	77	17	2	14M(15.9949)	tr|A0A2P6TLH8|A0A2P6TLH8_CHLSO	A0A2P6TLH8	A0A2P6TLH8_CHLSO	C2E21_6365	Glycine-rich RNA-binding RZ1C	CHLNCDRAFT_22355	tr|E1ZD61|E1ZD61_CHLVA	1	2	3	2	1	1	0	106728088	334372320	276856576	0	71587120	0	106728088	334372320	276856576	0	71587120
EAFDLFDTDGSGTIDAK	EAFDLFDTDGSGTIDAK	R	E	39	55	17	2		tr|A0A2P6TCJ4|A0A2P6TCJ4_CHLSO	A0A2P6TCJ4	A0A2P6TCJ4_CHLSO	C2E21_9034	Centrin	CHLNCDRAFT_140078	tr|E1ZRJ3|E1ZRJ3_CHLVA	1	1	0	1	1	2	261094976	0	0	266349744	235232432	219288064	261094976	0	0	266349744	235232432	219288064
EAFEAGAHR	EAFEAGAHR	R	H	525	533	9	3		tr|A0A2P6U0X9|A0A2P6U0X9_CHLSO	A0A2P6U0X9	A0A2P6U0X9_CHLSO	C2E21_1823	Zinc finger CCCH domain-containing 64			0	0	0	1	0	0	0	0	0	0	0	0	0	0	0	0	0	0
EAFEAIWELHTEDKIPLR	EAFEAIWELHTEDKIPLR	R	T	424	441	18	3		tr|A0A2P6TJU1|A0A2P6TJU1_CHLSO	A0A2P6TJU1	A0A2P6TJU1_CHLSO	C2E21_6626	Glutamate dehydrogenase		tr|A0A2P6TJV8|A0A2P6TJV8_CHLSO	1	2	2	1	2	4	0	86741680	77251656	84974808	0	228518608	0	86741680	77251656	84974808	0	228518608
EAFGEAYDEQAAAR	EAFGEAYDEQAAAR	R	A	253	266	14	2		tr|A0A2P6U3L9|A0A2P6U3L9_CHLSO	A0A2P6U3L9	A0A2P6U3L9_CHLSO	C2E21_0294	Transcription initiation factor TFIID subunit 8			0	0	1	0	0	0	0	0	59316756	0	0	0	0	0	0	0	0	0
EAFKEPVDVVVSCLASR	EAFKEPVDVVVSC[57.0215]LASR	R	T	329	345	17	2,3	13C(57.0215)	tr|A0A2P6TQQ3|A0A2P6TQQ3_CHLSO	A0A2P6TQQ3	A0A2P6TQQ3_CHLSO	C2E21_4801	Divinyl chlorophyllide a 8-vinyl-chloroplastic			3	1	1	1	1	0	92466128	0	0	0	0	0	0	0	0	0	0	0
EAFPGDVFYLHSR	EAFPGDVFYLHSR	R	L	292	304	13	2,3		tr|A0A076E9A2|A0A076E9A2_CHLSO	A0A076E9A2	A0A076E9A2_CHLSO	atp1	ATP synthase subunit alpha		tr|A0A097P5X8|A0A097P5X8_CHLVA, tr|A0A2I4S6L4|A0A2I4S6L4_9CHLO, tr|A0A2I4S9E5|A0A2I4S9E5_9CHLO, tr|U5U524|U5U524_9CHLO	13	12	15	9	8	10	2744083460	4732689900	5083270700	8550573600	751380990	4667604000	3951230460	6814643200	2945493760	6160345100	1081920260	1625835520
EAFPGWELEFR	EAFPGWELEFR	R	N	1009	1019	11	2		tr|A0A2P6TX82|A0A2P6TX82_CHLSO	A0A2P6TX82	A0A2P6TX82_CHLSO	C2E21_3276	Intron-binding aquarius			0	3	0	2	1	2	0	15886949	0	46408556	0	0	0	15886949	0	46408556	0	0
EAFQPLR	EAFQPLR	K	P	257	263	7	2		tr|A0A2P6TL96|A0A2P6TL96_CHLSO	A0A2P6TL96	A0A2P6TL96_CHLSO	C2E21_6490	Magnesium-protoporphyrin IX monomethyl ester [oxidative] cyclase chloroplastic			0	0	2	0	0	1	0	0	0	0	0	0	0	0	0	0	0	0
EAFSLFDKDGDGTITTK	EAFSLFDKDGDGTITTK	K	E	15	31	17	2,3		tr|E1ZSB3|E1ZSB3_CHLVA	E1ZSB3	E1ZSB3_CHLVA	CHLNCDRAFT_59820	Uncharacterized protein			3	2	1	0	1	2	284101984	146809328	189955760	0	0	141422544	218066768	146809328	189955760	0	0	107743376
EAGAADGCPK	EAGAADGC[57.0215]PK	K	S	44	53	10	2	8C(57.0215)	tr|A0A2P6TQX8|A0A2P6TQX8_CHLSO	A0A2P6TQX8	A0A2P6TQX8_CHLSO	C2E21_4536	Glutamine--tRNA ligase	CHLNCDRAFT_30027	tr|E1Z7M5|E1Z7M5_CHLVA	1	1	1	1	1	1	55996884	34080368	73239120	0	38417584	47149340	55996884	34080368	73239120	0	38417584	47149340
EAGADHVGAEDLIETIGGGMMDFDK	EAGADHVGAEDLIETIGGGM[15.9949]MDFDK	R	L	159	183	25	3	20M(15.9949)	tr|A0A2P6U3R4|A0A2P6U3R4_CHLSO	A0A2P6U3R4	A0A2P6U3R4_CHLSO	C2E21_0599	Ribosomal protein			0	0	0	0	1	0	0	0	0	0	51855324	0	0	0	0	0	0	0
EAGADHVGAEDLIETIGGGMMDFDK	EAGADHVGAEDLIETIGGGM[15.9949]M[15.9949]DFDK	R	L	159	183	25	3	20M(15.9949)	tr|A0A2P6U3R4|A0A2P6U3R4_CHLSO	A0A2P6U3R4	A0A2P6U3R4_CHLSO	C2E21_0599	Ribosomal protein			1	0	0	0	1	0	0	0	0	0	0	0	0	0	0	0	0	0
EAGASGLLVPDIPLEETPEIR	EAGASGLLVPDIPLEETPEIR	K	K	184	204	21	2,3		tr|A0A2P6TQT8|A0A2P6TQT8_CHLSO	A0A2P6TQT8	A0A2P6TQT8_CHLSO	C2E21_4575	Tryptophan synthase alpha chain	CHLNCDRAFT_48138	tr|E1Z7Q8|E1Z7Q8_CHLVA	1	2	2	2	2	1	236813216	267511936	123715384	82007360	383380320	0	236813216	267511936	123715384	82007360	383380320	0
EAGASGLLVPDIPLEETPEIRK	EAGASGLLVPDIPLEETPEIRK	K	V	184	205	22	3		tr|A0A2P6TQT8|A0A2P6TQT8_CHLSO	A0A2P6TQT8	A0A2P6TQT8_CHLSO	C2E21_4575	Tryptophan synthase alpha chain			1	1	1	0	0	0	87076792	80142880	63767772	0	0	0	87076792	80142880	63767772	0	0	0
EAGDAAAER	EAGDAAAER	R	G	659	667	9	2		tr|A0A2P6TQD1|A0A2P6TQD1_CHLSO	A0A2P6TQD1	A0A2P6TQD1_CHLSO	C2E21_4974	STABILIZED1			0	1	0	1	0	0	0	0	0	0	0	0	0	0	0	0	0	0
EAGDFSK	EAGDFSK	R	R	379	385	7	2		tr|A0A2P6TCZ7|A0A2P6TCZ7_CHLSO	A0A2P6TCZ7	A0A2P6TCZ7_CHLSO	C2E21_9001	CMF receptor CMFR1			1	1	1	2	2	1	165452464	138463488	0	160553984	201631920	101637368	165452464	138463488	0	160553984	201631920	101637368
EAGGEGEMKDQE	EAGGEGEM[15.9949]KDQE	R	-	249	260	12	2	8M(15.9949)	tr|A0A2P6TZR0|A0A2P6TZR0_CHLSO	A0A2P6TZR0	A0A2P6TZR0_CHLSO	C2E21_1438	14-3-3 protein			1	0	0	1	0	1	12939269	0	0	13208760	0	0	12939269	0	0	13208760	0	0
EAGGMPDIPNTSK	EAGGMPDIPNTSK	K	L	262	274	13	2		tr|A0A2P6TRW7|A0A2P6TRW7_CHLSO	A0A2P6TRW7	A0A2P6TRW7_CHLSO	C2E21_4514	Calcium sensing chloroplastic			0	0	0	0	1	0	0	0	0	0	42796476	0	0	0	0	0	0	0
EAGGMPDIPNTSK	EAGGM[15.9949]PDIPNTSK	K	L	262	274	13	2	5M(15.9949)	tr|A0A2P6TRW7|A0A2P6TRW7_CHLSO	A0A2P6TRW7	A0A2P6TRW7_CHLSO	C2E21_4514	Calcium sensing chloroplastic			1	0	0	0	0	0	0	0	0	0	0	0	0	0	0	0	0	0
EAGLIFDKDPR	EAGLIFDKDPR	K	Q	663	673	11	3		tr|A0A2P6TGF6|A0A2P6TGF6_CHLSO	A0A2P6TGF6	A0A2P6TGF6_CHLSO	C2E21_7777	Oxysterol-binding-related 1C-like isoform X1			0	0	0	1	0	0	0	0	0	38328264	0	0	0	0	0	0	0	0
EAGLLAAACEAYAAEAR	EAGLLAAAC[57.0215]EAYAAEAR	R	R	1351	1367	17	2	9C(57.0215)	tr|A0A2P6TBL5|A0A2P6TBL5_CHLSO	A0A2P6TBL5	A0A2P6TBL5_CHLSO	C2E21_9439	Nuclear pore complex Nup155 isoform B	CHLNCDRAFT_141404	tr|A0A2P6TBM4|A0A2P6TBM4_CHLSO, tr|E1ZST2|E1ZST2_CHLVA	1	1	3	0	1	0	113090440	62126680	92725928	0	66649664	0	113090440	62126680	92725928	0	66649664	0
EAGLMAK	EAGLM[15.9949]AK	K	L	936	942	7	2	5M(15.9949)	tr|A0A2P6TTN5|A0A2P6TTN5_CHLSO	A0A2P6TTN5	A0A2P6TTN5_CHLSO	C2E21_4097	Serine threonine-kinase CTR1			0	0	0	0	1	0	0	0	0	0	0	0	0	0	0	0	0	0
EAGLVAYAALAR	EAGLVAYAALAR	R	E	116	127	12	2		tr|A0A2P6TCP8|A0A2P6TCP8_CHLSO	A0A2P6TCP8	A0A2P6TCP8_CHLSO	C2E21_9057	Elongation factor EF-3 isoform B		tr|A0A2P6TCQ9|A0A2P6TCQ9_CHLSO	1	0	0	0	0	1	0	0	0	0	0	0	0	0	0	0	0	0
EAGMSAIAFLHTAPRSMMRLVTADDFVAAMK	EAGMSAIAFLHTAPRSM[15.9949]M[15.9949]RLVTADDFVAAMK	R	R	233	263	31	4	17M(15.9949)	tr|E1ZQS7|E1ZQS7_CHLVA	E1ZQS7	E1ZQS7_CHLVA	CHLNCDRAFT_37221	Uncharacterized protein			0	0	0	0	0	1	0	0	0	0	0	0	0	0	0	0	0	0
EAGMAPAGSGSADAAAKEEADSR	EAGM[15.9949]APAGSGSADAAAKEEADSR	K	S	58	80	23	3	4M(15.9949)	tr|A0A2P6TDY6|A0A2P6TDY6_CHLSO	A0A2P6TDY6	A0A2P6TDY6_CHLSO	C2E21_8665	Polyadenylate-binding 2			0	1	0	0	0	0	0	0	0	0	0	0	0	0	0	0	0	0
EAGNQEDVEK	EAGNQEDVEK	K	Y	315	324	10	2		tr|A0A2P6U4H2|A0A2P6U4H2_CHLSO	A0A2P6U4H2	A0A2P6U4H2_CHLSO	FEN1	Flap endonuclease 1			0	1	1	0	1	0	0	40288720	47030640	0	63694704	0	0	40288720	47030640	0	63694704	0
EAGSSSGPESQFIR	EAGSSSGPESQFIR	K	G	342	355	14	2		tr|A0A2P6TE26|A0A2P6TE26_CHLSO	A0A2P6TE26	A0A2P6TE26_CHLSO	C2E21_8565	Cullin-1			3	3	4	1	3	2	366269376	280588096	679499330	51599888	0	0	366269376	280588096	679499330	51599888	0	0
EAGTTYK	EAGTTYK	R	A	574	580	7	2		tr|A0A2P6TXA9|A0A2P6TXA9_CHLSO	A0A2P6TXA9	A0A2P6TXA9_CHLSO	C2E21_3155	DNA-directed RNA polymerase subunit beta			0	1	0	2	1	1	0	0	0	57874080	59473656	0	0	0	0	57874080	59473656	0
EAGYPVILK	EAGYPVILK	R	A	506	514	9	2		tr|A0A2P6TD09|A0A2P6TD09_CHLSO	A0A2P6TD09	A0A2P6TD09_CHLSO	C2E21_8932	Pyruvate carboxylase isoform A		tr|A0A2P6TD11|A0A2P6TD11_CHLSO	2	1	1	1	1	1	0	131189936	115255120	0	0	187706496	0	131189936	115255120	0	0	187706496
EAIAGIGENIQIR	EAIAGIGENIQIR	K	R	539	551	13	2		tr|A0A2P6TY09|A0A2P6TY09_CHLSO	A0A2P6TY09	A0A2P6TY09_CHLSO	EFTS	Elongation factor Ts, mitochondrial			5	8	8	3	6	4	1286415360	2886643460	2521388290	1542849150	1704494460	1608161150	1286415360	2886643460	2521388290	1542849150	1704494460	1608161150
EAIDETALAVQR	EAIDETALAVQR	R	L	286	297	12	2		tr|A0A2P6TKJ2|A0A2P6TKJ2_CHLSO	A0A2P6TKJ2	A0A2P6TKJ2_CHLSO	C2E21_6805	Mitochondrial nuclease			0	1	0	1	1	2	0	87305528	0	60867912	0	0	0	87305528	0	60867912	0	0
EAIEDAKPLLQQAVK	EAIEDAKPLLQQAVK	R	L	178	192	15	3		tr|A0A2P6U4Z9|A0A2P6U4Z9_CHLSO	A0A2P6U4Z9	A0A2P6U4Z9_CHLSO	C2E21_0297	TRIGALACT			1	1	1	0	1	1	368016736	115254824	0	0	131609848	126548704	368016736	115254824	0	0	131609848	126548704
EAIEGNYIDHK	EAIEGNYIDHK	K	C	47	57	11	2,3		tr|A0A2P6U4D3|A0A2P6U4D3_CHLSO	A0A2P6U4D3	A0A2P6U4D3_CHLSO	C2E21_0409	40S ribosomal S11	CHLNCDRAFT_37706	tr|E1ZTW0|E1ZTW0_CHLVA	0	4	4	2	6	2	0	4782668300	2272446720	653518980	5905199100	1223964030	0	4782668300	1722643710	653518980	5905199100	915238460
EAILDEQEGADIMMVKPGLPYLDVIR	EAILDEQEGADIM[15.9949]M[15.9949]VKPGLPYLDVIR	R	L	295	320	26	3	13M(15.9949)	tr|A0A2P6U0Z7|A0A2P6U0Z7_CHLSO	A0A2P6U0Z7	A0A2P6U0Z7_CHLSO	C2E21_1775	Delta-aminolevulinic acid dehydratase			1	0	2	0	0	0	633322500	0	198086480	0	0	0	633322500	0	198086480	0	0	0
EAILENLLEQK	EAILENLLEQK	R	K	56	66	11	2		tr|A0A2P6TE17|A0A2P6TE17_CHLSO	A0A2P6TE17	A0A2P6TE17_CHLSO	C2E21_8682	Nitric oxide synthase-interacting	CHLNCDRAFT_145441	tr|E1ZEF6|E1ZEF6_CHLVA	0	0	0	1	0	0	0	0	0	0	0	0	0	0	0	0	0	0
EAIMDEFRK	EAIMDEFRK	R	G	307	315	9	3		tr|A0A2P6U3G5|A0A2P6U3G5_CHLSO	A0A2P6U3G5	A0A2P6U3G5_CHLSO	C2E21_0860	Eukaryotic initiation factor 4A-3	CHLNCDRAFT_29172	tr|E1Z284|E1Z284_CHLVA	0	0	0	1	1	0	0	0	0	0	50629940	0	0	0	0	0	0	0
EAIMDEFRK	EAIM[15.9949]DEFRK	R	G	307	315	9	2,3	4M(15.9949)	tr|A0A2P6U3G5|A0A2P6U3G5_CHLSO	A0A2P6U3G5	A0A2P6U3G5_CHLSO	C2E21_0860	Eukaryotic initiation factor 4A-3	CHLNCDRAFT_29172	tr|E1Z284|E1Z284_CHLVA	0	1	0	2	0	0	0	0	0	0	0	0	0	0	0	0	0	0
EAIQAVEQDGIVFIDEIDKIVTSTEHR	EAIQAVEQDGIVFIDEIDKIVTSTEHR	R	Y	306	332	27	3,4		tr|A0A2P6TSV3|A0A2P6TSV3_CHLSO	A0A2P6TSV3	A0A2P6TSV3_CHLSO	C2E21_3778	ATP-dependent protease ATPase subunit			1	1	1	1	1	0	53221408	0	0	49144420	0	0	53221408	0	0	49144420	0	0
EAITTLPK	EAITTLPK	K	A	95	102	8	2		tr|W8SYC8|W8SYC8_CHLSO	W8SYC8	W8SYC8_CHLSO	rpl12	50S ribosomal protein L12, chloroplastic			1	1	1	1	1	1	567021820	623384000	0	1445029890	1571751420	1318852860	567021820	623384000	0	1445029890	1571751420	1318852860
EAIVLPITHR	EAIVLPITHR	R	D	189	198	10	2,3		tr|A0A2P6TJS7|A0A2P6TJS7_CHLSO	A0A2P6TJS7	A0A2P6TJS7_CHLSO	C2E21_6855	26S protease regulatory subunit 6A-like protein	CHLNCDRAFT_134194	tr|E1ZFG9|E1ZFG9_CHLVA	1	1	3	1	3	1	108157128	300898944	510930752	408031936	331824512	238781136	128308512	356961184	179356240	484054752	205395664	283269856
EALADFHASNYTSCLNHLEK	EALADFHASNYTSC[57.0215]LNHLEK	R	L	281	300	20	3	14C(57.0215)	tr|A0A2P6TJK2|A0A2P6TJK2_CHLSO	A0A2P6TJK2	A0A2P6TJK2_CHLSO	C2E21_6634	COP9 signalosome complex subunit 1			1	0	2	1	1	0	74525104	0	143680976	0	0	0	74525104	0	143680976	0	0	0
EALDSEGFTNVSIMAYTAK	EALDSEGFTNVSIM[15.9949]AYTAK	R	Y	231	249	19	2	14M(15.9949)	tr|A0A2P6U0Z7|A0A2P6U0Z7_CHLSO	A0A2P6U0Z7	A0A2P6U0Z7_CHLSO	C2E21_1775	Delta-aminolevulinic acid dehydratase			1	0	0	0	0	0	28232264	0	0	0	0	0	0	0	0	0	0	0
EALDWYRNAELQNGR	EALDWYRNAELQNGR	K	W	66	80	15	3		tr|E1Z917|E1Z917_CHLVA	E1Z917	E1Z917_CHLVA	CHLNCDRAFT_59626	Chlorophyll a-b binding protein, chloroplastic			0	0	0	2	1	1	0	0	0	73766248	60771512	56813864	0	0	0	73766248	60771512	56813864
EALEAAVVVSVLLQLVEK	EALEAAVVVSVLLQLVEK	R	M	15	32	18	2		tr|E1ZPR3|E1ZPR3_CHLVA	E1ZPR3	E1ZPR3_CHLVA	CHLNCDRAFT_139414	Uncharacterized protein			1	2	1	1	1	1	48851384	0	19075802	48125740	25145294	44221620	48851384	0	19075802	48125740	25145294	44221620
EALEAEAQK	EALEAEAQK	R	V	134	142	9	2		tr|A0A2P6U596|A0A2P6U596_CHLSO	A0A2P6U596	A0A2P6U596_CHLSO	C2E21_0497	K(+) efflux antiporter chloroplastic-like	CHLNCDRAFT_58989	tr|E1ZPZ2|E1ZPZ2_CHLVA	0	0	0	1	1	1	0	0	0	107853656	202153664	108088344	0	0	0	107853656	202153664	108088344
EALEASVNYR	EALEASVNYR	K	G	111	120	10	2		tr|A0A2P6U431|A0A2P6U431_CHLSO	A0A2P6U431	A0A2P6U431_CHLSO	C2E21_0381	Chaperone dnaJ 13	CHLNCDRAFT_58555	tr|E1ZL54|E1ZL54_CHLVA	0	0	1	0	1	1	0	0	0	0	0	0	0	0	0	0	0	0
EALEGKYTEPGPGGDPIR	EALEGKYTEPGPGGDPIR	R	N	981	998	18	3		tr|A0A2P6TUB8|A0A2P6TUB8_CHLSO	A0A2P6TUB8	A0A2P6TUB8_CHLSO	C2E21_3356	Magnesium chelatase subunit H			0	1	0	2	0	1	0	1837473150	0	0	0	0	0	0	0	0	0	0
EALGAGAVESVK	EALGAGAVESVK	K	V	673	684	12	2		tr|A0A2P6TVN8|A0A2P6TVN8_CHLSO	A0A2P6TVN8	A0A2P6TVN8_CHLSO	C2E21_2730	Endoplasmin-like protein			0	0	1	0	0	0	0	0	0	0	0	0	0	0	0	0	0	0
EALKEYIDEFLASSK	EALKEYIDEFLASSK	K	-	492	506	15	3		tr|A0A2I4S6R5|A0A2I4S6R5_9CHLO	A0A2I4S6R5	A0A2I4S6R5_9CHLO	atpA	ATP synthase subunit alpha			2	0	0	0	0	0	0	0	0	0	0	0	0	0	0	0	0	0
EALKEYTEEFLASMK	EALKEYTEEFLASMK	K	-	492	506	15	2		tr|A0A2I4S703|A0A2I4S703_9CHLO	A0A2I4S703	A0A2I4S703_9CHLO	atpA	ATP synthase subunit alpha		tr|F2YGQ9|F2YGQ9_CHLVA	0	0	0	1	0	0	0	0	0	0	0	0	0	0	0	0	0	0
EALKEYTEEFLASSK	EALKEYTEEFLASSK	K	-	492	506	15	2,3		tr|W8SKS1|W8SKS1_CHLSO	W8SKS1	W8SKS1_CHLSO	atpA	ATP synthase subunit alpha, chloroplastic		tr|A0A076EEW5|A0A076EEW5_CHLSO	10	5	8	9	4	3	184502419000	65273885000	154718536000	56349430000	22580621300	68729586000	104869446000	63316877000	89099788000	78763057000	21903620100	66668970000
EALLEFVGQK	EALLEFVGQK	K	R	462	471	10	2		tr|A0A2P6TZC6|A0A2P6TZC6_CHLSO	A0A2P6TZC6	A0A2P6TZC6_CHLSO	C2E21_2120	Protein disulfide-isomerase			1	1	1	1	1	1	99990960	90251216	108950112	54142532	91355952	176428912	99990960	90251216	108950112	54142532	91355952	176428912
EALNWYR	EALNWYR	K	N	64	70	7	2		tr|A0A2P6TZ50|A0A2P6TZ50_CHLSO	A0A2P6TZ50	A0A2P6TZ50_CHLSO	C2E21_2201	Chlorophyll a-b binding protein, chloroplastic			4	2	4	2	2	2	12227955700	20007714800	9994843100	45645128000	40335344000	35677041000	12227955700	20007714800	9994843100	45645128000	40335344000	35677041000
EALNWYR	EALNW[15.9949]YR	K	N	64	70	7	2	5W(15.9949)	tr|A0A2P6TZ50|A0A2P6TZ50_CHLSO	A0A2P6TZ50	A0A2P6TZ50_CHLSO	C2E21_2201	Chlorophyll a-b binding protein, chloroplastic			7	3	13	7	7	8	1243234820	413296064	2238739710	1427632130	321087136	847496060	1243234820	413296064	2238739710	1427632130	321087136	847496060
EALNWYR	EALNW[31.9898]YR	K	N	64	70	7	2	5W(31.9898)	tr|A0A2P6TZ50|A0A2P6TZ50_CHLSO	A0A2P6TZ50	A0A2P6TZ50_CHLSO	C2E21_2201	Chlorophyll a-b binding protein, chloroplastic			2	1	3	3	1	2	273903232	73336664	998806140	211057072	181044416	119663424	273903232	73336664	998806140	211057072	181044416	119663424
EALSKQPAVQDIPGGPYVLSGIIAGLIATVSSQPADTIK	EALSKQPAVQDIPGGPYVLSGIIAGLIATVSSQPADTIK	R	T	164	202	39	3		tr|A0A2P6U0Z8|A0A2P6U0Z8_CHLSO	A0A2P6U0Z8	A0A2P6U0Z8_CHLSO	C2E21_1367	Mitochondrial Carrier (MC) Family			0	1	0	0	1	0	0	0	0	0	0	0	0	0	0	0	0	0
EALTFKPGQER	EALTFKPGQER	K	H	221	231	11	3		tr|A0A2P6TTR0|A0A2P6TTR0_CHLSO	A0A2P6TTR0	A0A2P6TTR0_CHLSO	C2E21_3837	Aspartokinase			0	0	0	0	1	0	0	0	0	0	0	0	0	0	0	0	0	0
EAMDDLK	EAMDDLK	K	W	185	191	7	2		tr|A0A2P6TZ50|A0A2P6TZ50_CHLSO	A0A2P6TZ50	A0A2P6TZ50_CHLSO	C2E21_2201	Chlorophyll a-b binding protein, chloroplastic			1	1	1	1	1	1	372831456	1818430980	366287616	2996379900	8115188700	2367035900	372831456	1818430980	366287616	2996379900	8115188700	2367035900
EAMDDLKWR	EAMDDLKWR	K	E	185	193	9	2,3		tr|A0A2P6TZ50|A0A2P6TZ50_CHLSO	A0A2P6TZ50	A0A2P6TZ50_CHLSO	C2E21_2201	Chlorophyll a-b binding protein, chloroplastic			2	1	1	1	1	1	97408472	153826256	0	309890720	580171650	0	54322168	153826256	0	309890720	580171650	0
EAMSAAAAASR	EAMSAAAAASR	K	Q	217	227	11	2		tr|A0A2P6TJR5|A0A2P6TJR5_CHLSO	A0A2P6TJR5	A0A2P6TJR5_CHLSO	C2E21_6576	Flagellar attachment zone 1-like			1	1	0	0	2	1	0	76945112	0	0	116132448	0	0	76945112	0	0	116132448	0
EAMTDPLLEK	EAMTDPLLEK	R	Y	169	178	10	2		tr|A0A2P6U2Z7|A0A2P6U2Z7_CHLSO	A0A2P6U2Z7	A0A2P6U2Z7_CHLSO	C2E21_1150	Putative pre-mRNA-splicing factor ATP-dependent RNA helicase	CHLNCDRAFT_33628	tr|E1Z365|E1Z365_CHLVA	0	0	0	0	1	0	0	0	0	0	0	0	0	0	0	0	0	0
EAMDDLK	EAM[15.9949]DDLK	K	W	185	191	7	2	3M(15.9949)	tr|A0A2P6TZ50|A0A2P6TZ50_CHLSO	A0A2P6TZ50	A0A2P6TZ50_CHLSO	C2E21_2201	Chlorophyll a-b binding protein, chloroplastic			4	3	4	4	1	4	7922636800	9725633500	9698434000	29144789000	13854625800	16852230100	7922636800	9725633500	9698434000	29144789000	13854625800	16852230100
EAMDDLKWR	EAM[15.9949]DDLKWR	K	E	185	193	9	2,3	3M(15.9949)	tr|A0A2P6TZ50|A0A2P6TZ50_CHLSO	A0A2P6TZ50	A0A2P6TZ50_CHLSO	C2E21_2201	Chlorophyll a-b binding protein, chloroplastic			3	2	3	2	2	1	1010769920	1276443780	1823297410	1227224450	1104989570	0	1269482620	665897540	2289981440	1095069570	985997700	0
EAMDDLKWR	EAM[15.9949]DDLKW[15.9949]R	K	E	185	193	9	2,3	3M(15.9949)	tr|A0A2P6TZ50|A0A2P6TZ50_CHLSO	A0A2P6TZ50	A0A2P6TZ50_CHLSO	C2E21_2201	Chlorophyll a-b binding protein, chloroplastic			5	0	5	1	0	0	285539456	0	324290912	0	0	0	138162160	0	419568384	0	0	0
EAMDDLKWR	EAM[15.9949]DDLKW[31.9898]R	K	E	185	193	9	2,3	3M(15.9949)	tr|A0A2P6TZ50|A0A2P6TZ50_CHLSO	A0A2P6TZ50	A0A2P6TZ50_CHLSO	C2E21_2201	Chlorophyll a-b binding protein, chloroplastic			1	0	1	0	0	0	66517288	0	64695292	0	0	0	0	0	0	0	0	0
EAMSAAAAASR	EAM[15.9949]SAAAAASR	K	Q	217	227	11	2	3M(15.9949)	tr|A0A2P6TJR5|A0A2P6TJR5_CHLSO	A0A2P6TJR5	A0A2P6TJR5_CHLSO	C2E21_6576	Flagellar attachment zone 1-like			2	1	1	1	1	1	81135592	97990864	186473616	106261808	78156712	162789808	81135592	97990864	186473616	106261808	78156712	162789808
EAMTDPLLEK	EAM[15.9949]TDPLLEK	R	Y	169	178	10	2	3M(15.9949)	tr|A0A2P6U2Z7|A0A2P6U2Z7_CHLSO	A0A2P6U2Z7	A0A2P6U2Z7_CHLSO	C2E21_1150	Putative pre-mRNA-splicing factor ATP-dependent RNA helicase	CHLNCDRAFT_33628	tr|E1Z365|E1Z365_CHLVA	3	2	2	1	1	1	0	0	0	0	0	0	0	0	0	0	0	0
EANLNAPAIK	EANLNAPAIK	K	K	92	101	10	2		tr|A0A2P6TY22|A0A2P6TY22_CHLSO	A0A2P6TY22	A0A2P6TY22_CHLSO	C2E21_2065	Glutathionyl-hydroquinone reductase	CHLNCDRAFT_142782	tr|E1Z8R1|E1Z8R1_CHLVA	1	5	2	2	3	4	198097792	2166157570	0	558482500	551371010	695649860	198097792	2166157570	0	558482500	551371010	695649860
EANLNAPAIKK	EANLNAPAIKK	K	W	92	102	11	2,3		tr|A0A2P6TY22|A0A2P6TY22_CHLSO	A0A2P6TY22	A0A2P6TY22_CHLSO	C2E21_2065	Glutathionyl-hydroquinone reductase	CHLNCDRAFT_142782	tr|E1Z8R1|E1Z8R1_CHLVA	1	1	1	1	0	0	236822400	572243580	421509344	279765344	0	0	236822400	0	421509344	279765344	0	0
EANRPLCSK	EANRPLC[57.0215]SK	R	Y	3115	3123	9	3	7C(57.0215)	tr|A0A2P6TH06|A0A2P6TH06_CHLSO	A0A2P6TH06	A0A2P6TH06_CHLSO	C2E21_7496	Helicase sen1 isoform A		tr|A0A2P6TH23|A0A2P6TH23_CHLSO	0	0	1	1	1	0	0	0	0	0	38241616	0	0	0	0	0	0	0
EAPAYFTGSEVR	EAPAYFTGSEVR	K	I	275	286	12	2		tr|A0A2P6TBE4|A0A2P6TBE4_CHLSO	A0A2P6TBE4	A0A2P6TBE4_CHLSO	C2E21_9470	Putative mitochondrial-processing peptidase subunit beta isoform A			4	2	5	3	4	3	58527949000	38769115000	67992265000	41638896000	37215244000	43027046000	58527949000	38769115000	67992265000	41638896000	37215244000	43027046000
EAPEPPPAPEPAPR	EAPEPPPAPEPAPR	K	P	802	815	14	2		tr|A0A2P6TIT5|A0A2P6TIT5_CHLSO	A0A2P6TIT5	A0A2P6TIT5_CHLSO	C2E21_7021	Cold shock domain-containing E1			0	0	0	1	1	1	0	0	0	0	0	65347052	0	0	0	0	0	0
EAPKDLAGVLDESANTLFLTELWR	EAPKDLAGVLDESANTLFLTELWR	R	G	72	95	24	3		tr|A0A2P6TR90|A0A2P6TR90_CHLSO	A0A2P6TR90	A0A2P6TR90_CHLSO	C2E21_4725	NADH dehydrogenase [ubiquinone] iron-sulfur mitochondrial	CHLNCDRAFT_20716	tr|E1Z850|E1Z850_CHLVA	0	1	1	0	0	0	0	0	20234040	0	0	0	0	0	0	0	0	0
EAPLKVQGQIPYGQR	EAPLKVQGQIPYGQR	K	G	289	303	15	3		tr|W8SKJ9|W8SKJ9_CHLSO	W8SKJ9	W8SKJ9_CHLSO	accD	Acetyl-coenzyme A carboxylase carboxyl transferase subunit beta, chloroplastic			1	0	0	0	0	0	38165064	0	0	0	0	0	0	0	0	0	0	0
EAPTFFPTIEDFLWYK	EAPTFFPTIEDFLWYK	K	L	452	467	16	2		tr|A0A2P6TZ23|A0A2P6TZ23_CHLSO	A0A2P6TZ23	A0A2P6TZ23_CHLSO	C2E21_2300	Nuclear pore protein			0	1	0	0	0	0	0	0	0	0	0	0	0	0	0	0	0	0
EAQAIADDIFADFVSEEVDK	EAQAIADDIFADFVSEEVDK	K	V	182	201	20	2		tr|A0A2P6TTQ2|A0A2P6TTQ2_CHLSO	A0A2P6TTQ2	A0A2P6TTQ2_CHLSO	C2E21_4384	ATP synthase gamma chloroplastic			1	0	0	1	1	2	7515974	0	0	47967620	0	76776016	7515974	0	0	47967620	0	76776016
EAQAIADDIFADFVSEEVDKVEMIYTK	EAQAIADDIFADFVSEEVDKVEMIYTK	K	F	182	208	27	3,4		tr|A0A2P6TTQ2|A0A2P6TTQ2_CHLSO	A0A2P6TTQ2	A0A2P6TTQ2_CHLSO	C2E21_4384	ATP synthase gamma chloroplastic			3	3	1	1	2	4	11019963	6906095600	1187011580	2926059780	2795939070	71659424	11389194	7137488900	1226783100	3024099330	2889618690	33381176
EAQAIADDIFADFVSEEVDKVEMIYTK	EAQAIADDIFADFVSEEVDKVEM[15.9949]IYTK	K	F	182	208	27	3,4	23M(15.9949)	tr|A0A2P6TTQ2|A0A2P6TTQ2_CHLSO	A0A2P6TTQ2	A0A2P6TTQ2_CHLSO	C2E21_4384	ATP synthase gamma chloroplastic			5	1	2	2	1	2	10224510000	7978265600	9199336400	5976408600	1908059140	3767557630	10224510000	7978265600	9115357200	5976408600	1908059140	3767557630
EAQEEALEPGHVFPAAFATFR	EAQEEALEPGHVFPAAFATFR	R	N	415	435	21	2,3		tr|A0A2P6U526|A0A2P6U526_CHLSO	A0A2P6U526	A0A2P6U526_CHLSO	C2E21_0070	ERD4-related membrane			4	1	4	1	0	0	326410688	23463418	0	0	0	0	326410688	23463418	0	0	0	0
EAQEEVAYEIAEAVISALK	EAQEEVAYEIAEAVISALK	R	G	355	373	19	3		tr|A0A2P6U1Y0|A0A2P6U1Y0_CHLSO	A0A2P6U1Y0	A0A2P6U1Y0_CHLSO	C2E21_0744	D-3-phosphoglycerate dehydrogenase			1	1	1	1	1	1	110984968	164301520	36913584	158722400	316218976	152056096	110984968	164301520	36913584	158722400	316218976	152056096
EAQEVVEQLHER	EAQEVVEQLHER	R	L	717	728	12	3		tr|A0A2P6TLD7|A0A2P6TLD7_CHLSO	A0A2P6TLD7	A0A2P6TLD7_CHLSO	C2E21_6459	Serine carboxypeptidase-like 25			1	1	1	0	0	1	120023136	49660796	0	0	0	0	120023136	49660796	0	0	0	0
EAQLMAAMR	EAQLM[15.9949]AAM[15.9949]R	K	H	711	719	9	2	5M(15.9949)	tr|A0A2P6TGH4|A0A2P6TGH4_CHLSO	A0A2P6TGH4	A0A2P6TGH4_CHLSO	C2E21_7887	Serine threonine-kinase CTR1			1	0	0	0	0	0	0	0	0	0	0	0	0	0	0	0	0	0
EAQLQEELQAAK	EAQLQEELQAAK	R	R	1281	1292	12	2		tr|A0A2P6THC5|A0A2P6THC5_CHLSO	A0A2P6THC5	A0A2P6THC5_CHLSO	C2E21_7500	Myosin-J heavy chain			0	0	0	0	0	1	0	0	0	0	0	0	0	0	0	0	0	0
EASAAEAQR	EASAAEAQR	R	V	95	103	9	2		tr|A0A2P6TIC2|A0A2P6TIC2_CHLSO	A0A2P6TIC2	A0A2P6TIC2_CHLSO	C2E21_7289	Cell division cycle 123-like protein			0	1	0	1	0	1	0	0	0	0	0	35884488	0	0	0	0	0	0
EASASFGYDYILR	EASASFGYDYILR	R	Q	667	679	13	2		tr|A0A2P6U453|A0A2P6U453_CHLSO	A0A2P6U453	A0A2P6U453_CHLSO	C2E21_0204	Mitochondrial import receptor subunit TOM40-1-like			10	5	8	5	6	4	818109060	881942590	911250940	652239940	1482122110	664616960	818109060	881942590	911250940	652239940	1482122110	664616960
EASDIIK	EASDIIK	R	K	237	243	7	2		tr|A0A2P6TYH6|A0A2P6TYH6_CHLSO	A0A2P6TYH6	A0A2P6TYH6_CHLSO	C2E21_2401	Rubisco activase	C2E21_1159, CHLNCDRAFT_133490	tr|A0A2P6U3A8|A0A2P6U3A8_CHLSO, tr|E1Z378|E1Z378_CHLVA	1	0	0	0	1	0	0	0	0	0	137179120	0	0	0	0	0	0	0
EASDIIKK	EASDIIKK	R	G	237	244	8	2,3		tr|A0A2P6TYH6|A0A2P6TYH6_CHLSO	A0A2P6TYH6	A0A2P6TYH6_CHLSO	C2E21_2401	Rubisco activase	C2E21_1159, CHLNCDRAFT_133490	tr|A0A2P6U3A8|A0A2P6U3A8_CHLSO, tr|E1Z378|E1Z378_CHLVA	1	1	1	0	2	0	0	64852904	0	0	0	0	0	0	0	0	0	0
EASFEEVQEAR	EASFEEVQEAR	R	N	106	116	11	2		tr|A0A2P6U1W0|A0A2P6U1W0_CHLSO	A0A2P6U1W0	A0A2P6U1W0_CHLSO	C2E21_0712	Uncharacterized protein	CHLNCDRAFT_132902	tr|E1Z1X0|E1Z1X0_CHLVA	1	0	0	3	0	0	0	0	0	0	0	0	0	0	0	0	0	0
EASMMAALR	EASM[15.9949]M[15.9949]AALR	K	H	54	62	9	2	4M(15.9949)	tr|A0A2P6TI71|A0A2P6TI71_CHLSO	A0A2P6TI71	A0A2P6TI71_CHLSO	C2E21_7378	Serine threonine-kinase CTR1	C2E21_0234, CHLNCDRAFT_134046	tr|A0A2P6U3I9|A0A2P6U3I9_CHLSO, tr|E1ZEV7|E1ZEV7_CHLVA	1	0	0	0	0	0	86511160	0	0	0	0	0	0	0	0	0	0	0
EASPGGWR	EASPGGWR	R	R	1174	1181	8	2		tr|A0A2P6TQI5|A0A2P6TQI5_CHLSO	A0A2P6TQI5	A0A2P6TQI5_CHLSO	C2E21_4897	Amino-acid permease BAT1-like protein			0	0	0	0	0	1	0	0	0	0	0	0	0	0	0	0	0	0
EASVAAQR	EASVAAQR	K	R	584	591	8	2		tr|A0A2P6TRU2|A0A2P6TRU2_CHLSO	A0A2P6TRU2	A0A2P6TRU2_CHLSO	C2E21_4759	LTV1-like protein			0	0	0	0	1	0	0	0	0	0	0	0	0	0	0	0	0	0
EATADVVNAALLR	EATADVVNAALLR	R	S	2369	2381	13	2		tr|A0A2P6TNL5|A0A2P6TNL5_CHLSO	A0A2P6TNL5	A0A2P6TNL5_CHLSO	C2E21_5486	Ran-binding 10			0	1	0	0	0	0	0	0	0	0	0	0	0	0	0	0	0	0
EATEEILR	EATEEILR	R	L	603	610	8	2		tr|A0A2P6TRP7|A0A2P6TRP7_CHLSO	A0A2P6TRP7	A0A2P6TRP7_CHLSO	C2E21_4542	Protease Do-like 9 isoform B		tr|A0A2P6TRQ5|A0A2P6TRQ5_CHLSO	1	1	0	0	0	1	0	0	0	0	0	0	0	0	0	0	0	0
EATFEGHHTTPVQLGLR	EATFEGHHTTPVQLGLR	R	Y	64	80	17	4		tr|A0A076E7P0|A0A076E7P0_CHLSO	A0A076E7P0	A0A076E7P0_CHLSO	cox3	Cytochrome c oxidase subunit 3		tr|A0A097P607|A0A097P607_CHLVA, tr|A0A2I4S742|A0A2I4S742_9CHLO, tr|U5U830|U5U830_9CHLO	0	0	0	0	1	1	0	0	0	0	96893672	400844128	0	0	0	0	96893672	400844128
EATGASEDDISAMLAECNYDVNEATSR	EATGASEDDISAMLAEC[57.0215]NYDVNEATSR	K	L	827	853	27	3	17C(57.0215)	tr|A0A2P6U2A8|A0A2P6U2A8_CHLSO	A0A2P6U2A8	A0A2P6U2A8_CHLSO	C2E21_0907	Cell division cycle 5 isoform A		tr|A0A2P6U2C1|A0A2P6U2C1_CHLSO	0	1	0	0	2	0	0	0	0	0	202281264	0	0	0	0	0	0	0
EATSCDLK	EATSC[57.0215]DLK	R	E	175	182	8	2	5C(57.0215)	tr|A0A2P6TJF3|A0A2P6TJF3_CHLSO	A0A2P6TJF3	A0A2P6TJF3_CHLSO	C2E21_6959	40S ribosomal protein S3a		tr|A0A2P6TJF7|A0A2P6TJF7_CHLSO	0	1	2	0	0	1	0	1461649920	623149440	0	0	559465540	0	1461649920	623149440	0	0	559465540
EATVHTQELLDLLVK	EATVHTQELLDLLVK	R	C	1265	1279	15	2,3		tr|A0A2P6U3S2|A0A2P6U3S2_CHLSO	A0A2P6U3S2	A0A2P6U3S2_CHLSO	C2E21_0237	Pre-mRNA-processing-splicing factor 8 isoform A	CHLNCDRAFT_58930	tr|A0A2P6U3S9|A0A2P6U3S9_CHLSO, tr|E1ZPI5|E1ZPI5_CHLVA	1	1	2	3	1	2	11180832	163673568	40536944	464334976	285157312	167050448	11180832	163673568	0	464334976	285157312	167050448
EAVAAALESR	EAVAAALESR	R	Q	44	53	10	2		tr|A0A2P6U555|A0A2P6U555_CHLSO	A0A2P6U555	A0A2P6U555_CHLSO	C2E21_0020	Splicing factor 3B subunit 2			1	1	0	1	1	0	0	2165552640	0	0	0	0	0	0	0	0	0	0
EAVADGLEQLGYK	EAVADGLEQLGYK	R	L	786	798	13	2		tr|A0A2P6U4W9|A0A2P6U4W9_CHLSO	A0A2P6U4W9	A0A2P6U4W9_CHLSO	C2E21_0277	Pkinase-domain-containing			1	2	1	1	1	1	0	0	0	0	0	36388488	0	0	0	0	0	0
EAVAEADAVTK	EAVAEADAVTK	K	L	437	447	11	2		tr|A0A2P6U521|A0A2P6U521_CHLSO	A0A2P6U521	A0A2P6U521_CHLSO	C2E21_0407	Chitin synthase 1	CHLNCDRAFT_142547	tr|E1ZTV3|E1ZTV3_CHLVA	1	2	1	0	1	1	0	630184450	791996480	0	0	0	0	630184450	791996480	0	0	0
EAVAEADPVTGFAGLIK	EAVAEADPVTGFAGLIK	K	Q	444	460	17	2		tr|A0A2P6U5E5|A0A2P6U5E5_CHLSO	A0A2P6U5E5	A0A2P6U5E5_CHLSO	C2E21_0059	Glutamine--fructose-6-phosphate aminotransferase [isomerizing] 2 isoform A	CHLNCDRAFT_58525	tr|A0A2P6U5E8|A0A2P6U5E8_CHLSO, tr|E1ZKV6|E1ZKV6_CHLVA	1	1	0	2	1	1	0	95799904	0	152157296	0	127232440	0	95799904	0	152157296	0	127232440
EAVALLEPLVK	EAVALLEPLVK	R	D	683	693	11	2		tr|A0A2P6TLS5|A0A2P6TLS5_CHLSO	A0A2P6TLS5	A0A2P6TLS5_CHLSO	C2E21_6454	26S proteasome non-ATPase regulatory subunit 1 homolog			1	3	2	2	1	3	184452048	604357630	400888448	454116768	298344064	416249120	184452048	604357630	400888448	454116768	298344064	416249120
EAVAQLLK	EAVAQLLK	K	L	286	293	8	2		tr|A0A2P6TU19|A0A2P6TU19_CHLSO	A0A2P6TU19	A0A2P6TU19_CHLSO	C2E21_3422	Asparagine--tRNA cytoplasmic 1			1	1	0	0	0	0	39084724	0	0	0	0	0	0	0	0	0	0	0
EAVAQQIQAR	EAVAQQIQAR	R	R	752	761	10	2		tr|A0A2P6TYK1|A0A2P6TYK1_CHLSO	A0A2P6TYK1	A0A2P6TYK1_CHLSO	C2E21_2052	Eukaryotic translation initiation factor 3 subunit A			1	2	2	1	1	1	326888832	0	0	592167740	0	699412540	326888832	0	0	592167740	0	699412540
EAVDALQNEGHLYSTIDENHFK	EAVDALQNEGHLYSTIDENHFK	R	S	258	279	22	3,4		tr|A0A2P6TQ77|A0A2P6TQ77_CHLSO	A0A2P6TQ77	A0A2P6TQ77_CHLSO	C2E21_4969	Replication A 32 kDa subunit A-like			0	1	0	2	2	2	0	0	0	298080960	255243248	227208672	0	0	0	298080960	145287552	227208672
EAVDDTAGAAK	EAVDDTAGAAK	R	M	250	260	11	2		tr|A0A2P6U5A5|A0A2P6U5A5_CHLSO	A0A2P6U5A5	A0A2P6U5A5_CHLSO	C2E21_0498	Arogenate dehydratase			0	0	0	0	1	0	0	0	0	0	0	0	0	0	0	0	0	0
EAVELPLINPELFAR	EAVELPLINPELFAR	R	V	846	860	15	2		tr|A0A2P6TZ72|A0A2P6TZ72_CHLSO	A0A2P6TZ72	A0A2P6TZ72_CHLSO	C2E21_2272	26S proteasome regulatory ATPase RPT4	CHLNCDRAFT_56078	tr|E1Z980|E1Z980_CHLVA	1	1	1	1	1	1	42020556	155483488	97891512	124274976	86740704	106002048	42020556	155483488	97891512	124274976	86740704	106002048
EAVELPLTHPELYEDIGIKPPK	EAVELPLTHPELYEDIGIKPPK	K	G	202	223	22	3,4		tr|E1ZEM7|E1ZEM7_CHLVA	E1ZEM7	E1ZEM7_CHLVA	CHLNCDRAFT_56157	26S proteasome AAA-ATPase subunit RPT2a	C2E21_3603	tr|A0A2P6TU35|A0A2P6TU35_CHLSO	2	5	3	4	4	4	0	1704995330	756336060	931407490	0	0	0	1756749060	779294020	458332864	0	0
EAVELPLVQGDLYEQIGIDPPR	EAVELPLVQGDLYEQIGIDPPR	K	G	175	196	22	2		tr|A0A2P6TNT3|A0A2P6TNT3_CHLSO	A0A2P6TNT3	A0A2P6TNT3_CHLSO	C2E21_5366	26S protease regulatory subunit 6B-like protein	CHLNCDRAFT_30648	tr|E1ZC11|E1ZC11_CHLVA	1	1	0	1	0	0	0	62427124	0	0	0	0	0	0	0	0	0	0
EAVIAGPGR	EAVIAGPGR	R	N	607	615	9	2		tr|A0A2P6TVD8|A0A2P6TVD8_CHLSO	A0A2P6TVD8	A0A2P6TVD8_CHLSO	C2E21_3618	DNA-directed RNA polymerase subunit		tr|A0A2P6TVE3|A0A2P6TVE3_CHLSO	1	2	1	1	2	1	259447504	268284320	346544960	293422496	268442112	0	259447504	268284320	346544960	293422496	268442112	0
EAVLELNASDDR	EAVLELNASDDR	R	G	98	109	12	2		tr|A0A2P6TBP2|A0A2P6TBP2_CHLSO	A0A2P6TBP2	A0A2P6TBP2_CHLSO	C2E21_9337	Replication factor C subunit 2	CHLNCDRAFT_59565	tr|E1Z6M8|E1Z6M8_CHLVA	0	0	0	1	0	0	0	0	0	0	0	0	0	0	0	0	0	0
EAVPMQR	EAVPM[15.9949]QR	K	V	335	341	7	2	5M(15.9949)	tr|A0A2P6TPN1|A0A2P6TPN1_CHLSO	A0A2P6TPN1	A0A2P6TPN1_CHLSO	C2E21_5207	DDT domain-containing isoform B		tr|A0A2P6TPP0|A0A2P6TPP0_CHLSO	0	0	1	0	0	0	0	0	0	0	0	0	0	0	0	0	0	0
EAVSILFK	EAVSILFK	R	F	736	743	8	2		tr|A0A2P6TPW1|A0A2P6TPW1_CHLSO	A0A2P6TPW1	A0A2P6TPW1_CHLSO	C2E21_4936	Bifunctional acetaldehyde-alcohol dehydrogenase			1	0	0	0	0	0	0	0	0	0	0	0	0	0	0	0	0	0
EAVSLMLR	EAVSLM[15.9949]LR	R	V	877	884	8	2	6M(15.9949)	tr|A0A2P6TBL5|A0A2P6TBL5_CHLSO	A0A2P6TBL5	A0A2P6TBL5_CHLSO	C2E21_9439	Nuclear pore complex Nup155 isoform B	CHLNCDRAFT_141404	tr|A0A2P6TBM4|A0A2P6TBM4_CHLSO, tr|E1ZST2|E1ZST2_CHLVA	0	0	1	1	0	0	0	0	0	0	0	0	0	0	0	0	0	0
EAVSQLEVPTPGEACAIR	EAVSQLEVPTPGEAC[57.0215]AIR	R	S	475	492	18	2	15C(57.0215)	tr|A0A2P6TBL5|A0A2P6TBL5_CHLSO	A0A2P6TBL5	A0A2P6TBL5_CHLSO	C2E21_9439	Nuclear pore complex Nup155 isoform B		tr|A0A2P6TBM4|A0A2P6TBM4_CHLSO	1	0	1	1	0	2	147905120	0	90564968	0	0	0	147905120	0	90564968	0	0	0
EAVTELQSGRPEYLQAWQR	EAVTELQSGRPEYLQAWQR	R	I	826	844	19	3		tr|A0A2P6TMB2|A0A2P6TMB2_CHLSO	A0A2P6TMB2	A0A2P6TMB2_CHLSO	C2E21_6094	Arginine--tRNA chloroplastic mitochondrial-like isoform X2 isoform A		tr|A0A2P6TMB7|A0A2P6TMB7_CHLSO	0	2	0	1	0	1	0	84197968	0	0	0	39199052	0	84197968	0	0	0	39199052
EAVTFLK	EAVTFLK	R	R	377	383	7	2		tr|A0A2P6TQ58|A0A2P6TQ58_CHLSO	A0A2P6TQ58	A0A2P6TQ58_CHLSO	C2E21_5117	Multifunctional fusion protein	CHLNCDRAFT_48552	tr|A0A2P6TQ63|A0A2P6TQ63_CHLSO, tr|E1Z629|E1Z629_CHLVA	0	1	0	0	1	0	0	0	0	0	376392000	0	0	0	0	0	0	0
EAVTFLKR	EAVTFLKR	R	I	377	384	8	2		tr|A0A2P6TQ58|A0A2P6TQ58_CHLSO	A0A2P6TQ58	A0A2P6TQ58_CHLSO	C2E21_5117	Multifunctional fusion protein	CHLNCDRAFT_48552	tr|A0A2P6TQ63|A0A2P6TQ63_CHLSO, tr|E1Z629|E1Z629_CHLVA	0	1	1	0	1	0	0	153166032	0	0	144716960	0	0	153166032	0	0	144716960	0
EAWAAGGWK	EAWAAGGWK	R	M	97	105	9	2		tr|A0A2P6TMP8|A0A2P6TMP8_CHLSO	A0A2P6TMP8	A0A2P6TMP8_CHLSO	C2E21_6005	Ubiquitin domain containing	CHLNCDRAFT_137369	tr|E1ZMA1|E1ZMA1_CHLVA	0	1	0	1	0	1	0	75337464	0	72106792	0	0	0	75337464	0	72106792	0	0
EAWEAPIVPR	EAWEAPIVPR	K	G	919	928	10	2		tr|A0A2P6TPW1|A0A2P6TPW1_CHLSO	A0A2P6TPW1	A0A2P6TPW1_CHLSO	C2E21_4936	Bifunctional acetaldehyde-alcohol dehydrogenase			0	0	0	0	1	0	0	0	0	0	192391920	0	0	0	0	0	0	0
EAWGAALQR	EAWGAALQR	K	A	309	317	9	2		tr|A0A2P6TVS2|A0A2P6TVS2_CHLSO	A0A2P6TVS2	A0A2P6TVS2_CHLSO	C2E21_2699	Surfeit locus 6-like protein			0	0	0	1	1	0	0	0	0	0	0	0	0	0	0	0	0	0
EAWTQGVIDANTLVWGQGLADWLPIK	EAWTQGVIDANTLVWGQGLADWLPIK	R	N	79	104	26	2,3		tr|A0A2P6THI8|A0A2P6THI8_CHLSO	A0A2P6THI8	A0A2P6THI8_CHLSO	C2E21_7239	RNA binding (Nucleomorph)			0	3	0	0	0	0	0	0	0	0	0	0	0	0	0	0	0	0
EAWQAAGDSLPAFLPQGDRESEEER	EAW[15.9949]QAAGDSLPAFLPQGDRESEEER	R	S	1586	1610	25	3	3W(15.9949)	tr|A0A2P6U548|A0A2P6U548_CHLSO	A0A2P6U548	A0A2P6U548_CHLSO	C2E21_0391	Eukaryotic translation initiation factor 4G			0	1	0	1	0	0	0	0	0	0	0	0	0	0	0	0	0	0
EAYADFLK	EAYADFLK	K	C	255	262	8	2		tr|A0A2P6TFP0|A0A2P6TFP0_CHLSO	A0A2P6TFP0	A0A2P6TFP0_CHLSO	C2E21_8047	SIN3 component of histone deacetylase complex isoform C		tr|A0A2P6TFP1|A0A2P6TFP1_CHLSO, tr|A0A2P6TFQ4|A0A2P6TFQ4_CHLSO	1	2	0	1	0	0	0	42479656	0	0	0	0	0	0	0	0	0	0
EAYAEFAK	EAYAEFAK	K	S	341	348	8	2		tr|A0A2P6TTX2|A0A2P6TTX2_CHLSO	A0A2P6TTX2	A0A2P6TTX2_CHLSO	C2E21_3956	Transketolase 7	CHLNCDRAFT_48880	tr|E1ZGR1|E1ZGR1_CHLVA	1	0	0	0	0	0	0	0	0	0	0	0	0	0	0	0	0	0
EAYPGDVFYLHSR	EAYPGDVFYLHSR	R	L	285	297	13	2,3		tr|W8SKS1|W8SKS1_CHLSO	W8SKS1	W8SKS1_CHLSO	atpA	ATP synthase subunit alpha, chloroplastic		sp|P56294|ATPA_CHLVU, tr|A0A076EEW5|A0A076EEW5_CHLSO, tr|A0A2I4S6R5|A0A2I4S6R5_9CHLO, tr|A0A2I4S703|A0A2I4S703_9CHLO, tr|F2YGQ9|F2YGQ9_CHLVA, tr|U5U4W0|U5U4W0_9CHLO	6	8	10	7	2	4	94665499000	47731847000	71525138000	52308210000	23467051000	51230134000	94665499000	47731847000	71525138000	52308210000	23467051000	51230134000
EAYVDGIIAR	EAYVDGIIAR	R	L	177	186	10	2		tr|A0A2P6TBX7|A0A2P6TBX7_CHLSO	A0A2P6TBX7	A0A2P6TBX7_CHLSO	C2E21_9317	ABC transporter G family member 7			1	1	0	1	0	0	0	0	0	93274824	0	0	0	0	0	0	0	0
ECAAQGVVCNVVGVPK	EC[57.0215]AAQGVVC[57.0215]NVVGVPK	K	S	197	212	16	2	2C(57.0215)	tr|E1ZDX3|E1ZDX3_CHLVA	E1ZDX3	E1ZDX3_CHLVA	CHLNCDRAFT_145205	PFK domain-containing protein			1	2	0	2	0	1	0	0	0	66426228	0	0	0	0	0	0	0	0
ECACISK	EC[57.0215]AC[57.0215]ISK	K	S	579	585	7	2	2C(57.0215)	tr|A0A2P6TDD1|A0A2P6TDD1_CHLSO	A0A2P6TDD1	A0A2P6TDD1_CHLSO	C2E21_8797	Ribonucleoside-diphosphate reductase			1	0	0	1	0	1	29761084	0	0	109364832	0	109698456	29761084	0	0	109364832	0	109698456
ECADLWPR	EC[57.0215]ADLWPR	K	V	124	131	8	2	2C(57.0215)	tr|A0A2P6TPE2|A0A2P6TPE2_CHLSO	A0A2P6TPE2	A0A2P6TPE2_CHLSO	C2E21_4963	60S ribosomal L23	CHLNCDRAFT_59578	tr|E1Z5M5|E1Z5M5_CHLVA	2	1	0	0	4	1	0	0	0	0	41921096	0	0	0	0	0	0	0
ECDACFILLK	EC[57.0215]DAC[57.0215]FILLK	K	S	144	153	10	2	2C(57.0215)	tr|A0A2P6TX74|A0A2P6TX74_CHLSO	A0A2P6TX74	A0A2P6TX74_CHLSO	C2E21_3185	ATPase family AAA domain-containing 1-like			0	1	2	0	0	0	0	19769450	0	0	0	0	0	0	0	0	0	0
ECEANEDMLR	EC[57.0215]EANEDM[15.9949]LR	R	L	437	446	10	2	2C(57.0215)	tr|A0A2P6U367|A0A2P6U367_CHLSO	A0A2P6U367	A0A2P6U367_CHLSO	C2E21_1139	Glycolate dehydrogenase			3	1	1	0	0	0	221849280	0	68106152	0	0	0	221849280	0	68106152	0	0	0
ECELIHGR	EC[57.0215]ELIHGR	R	W	151	158	8	2,3	2C(57.0215)	tr|A0A2P6U4D0|A0A2P6U4D0_CHLSO	A0A2P6U4D0	A0A2P6U4D0_CHLSO	C2E21_0372	Chlorophyll a-b binding protein, chloroplastic			3	3	2	3	3	1	646372930	1166364540	800915460	839240510	1609201540	1578023680	646372930	1166364540	0	839240510	1609201540	1578023680
ECGNVVYANVIK	EC[57.0215]GNVVYANVIK	R	D	33	44	12	2	2C(57.0215)	tr|A0A2P6U067|A0A2P6U067_CHLSO	A0A2P6U067	A0A2P6U067_CHLSO	C2E21_1762	F-box SKIP16			0	0	0	0	0	1	0	0	0	0	0	0	0	0	0	0	0	0
ECGNVVYANVIKDEAGR	EC[57.0215]GNVVYANVIKDEAGR	R	S	33	49	17	2,3	2C(57.0215)	tr|A0A2P6U067|A0A2P6U067_CHLSO	A0A2P6U067	A0A2P6U067_CHLSO	C2E21_1762	F-box SKIP16			2	2	5	4	3	4	444849408	117226464	1481877890	502118464	1032643780	1245836930	375835488	748973700	1166550140	424219808	872439420	874793280
ECIISGLLSVDGLK	EC[57.0215]IISGLLSVDGLK	K	V	16	29	14	2	2C(57.0215)	tr|A0A2P6TK83|A0A2P6TK83_CHLSO	A0A2P6TK83	A0A2P6TK83_CHLSO	C2E21_6620	Guanosine nucleotide diphosphate dissociation inhibitor	CHLNCDRAFT_35621	tr|E1ZFY2|E1ZFY2_CHLVA	1	1	1	1	1	1	57670704	90688712	92836392	124227432	89481632	117985128	57670704	90688712	92836392	124227432	89481632	117985128
ECLDLISR	EC[57.0215]LDLISR	R	I	236	243	8	2	2C(57.0215)	tr|A0A2P6TVM6|A0A2P6TVM6_CHLSO	A0A2P6TVM6	A0A2P6TVM6_CHLSO	C2E21_3189	Serine threonine-kinase SRK2A-like	CHLNCDRAFT_138144	tr|E1Z5D3|E1Z5D3_CHLVA	0	0	0	2	0	0	0	0	0	0	0	0	0	0	0	0	0	0
ECLPLILLLR	EC[57.0215]LPLILLLR	R	N	40	49	10	2	2C(57.0215)	tr|A0A2P6TRP9|A0A2P6TRP9_CHLSO	A0A2P6TRP9	A0A2P6TRP9_CHLSO	C2E21_4746	40S ribosomal protein S4	CHLNCDRAFT_59606	tr|E1Z857|E1Z857_CHLVA	1	2	1	1	1	1	108220456	924982910	232911584	463350848	2873020160	272719936	108220456	924982910	232911584	463350848	2873020160	272719936
ECPHLVSR	EC[57.0215]PHLVSR	R	L	126	133	8	3	2C(57.0215)	tr|A0A2P6TWA9|A0A2P6TWA9_CHLSO	A0A2P6TWA9	A0A2P6TWA9_CHLSO	C2E21_3281	SM Sec1-family			0	0	0	1	0	0	0	0	0	64388780	0	0	0	0	0	0	0	0
ECSGVEAK	EC[57.0215]SGVEAK	R	L	52	59	8	2	2C(57.0215)	tr|A0A2P6TF52|A0A2P6TF52_CHLSO	A0A2P6TF52	A0A2P6TF52_CHLSO	C2E21_8202	NADH dehydrogenase [ubiquinone] 1 alpha subcomplex subunit 2-like	CHLNCDRAFT_31601	tr|E1ZHQ9|E1ZHQ9_CHLVA	1	2	1	1	0	1	0	78718384	106380232	0	0	0	0	78718384	106380232	0	0	0
ECTVNHAIIGLR	EC[57.0215]TVNHAIIGLR	R	S	399	410	12	2,3	2C(57.0215)	tr|A0A2P6TCG2|A0A2P6TCG2_CHLSO	A0A2P6TCG2	A0A2P6TCG2_CHLSO	C2E21_9150	Glucose-1-phosphate adenylyltransferase			0	1	0	1	2	2	0	130244200	0	25216788	266666176	0	0	130244200	0	25216788	266666176	0
ECVAALAAAAR	EC[57.0215]VAALAAAAR	K	S	663	673	11	2	2C(57.0215)	tr|A0A2P6TCB5|A0A2P6TCB5_CHLSO	A0A2P6TCB5	A0A2P6TCB5_CHLSO	C2E21_9191	Sister-chromatid cohesion 3			2	0	0	0	0	0	0	0	0	0	0	0	0	0	0	0	0	0
ECVAIGSDLR	EC[57.0215]VAIGSDLR	K	F	18	27	10	2	2C(57.0215)	tr|E1Z828|E1Z828_CHLVA	E1Z828	E1Z828_CHLVA	CHLNCDRAFT_48590	Proteasome subunit beta	C2E21_4715	tr|A0A2P6TS52|A0A2P6TS52_CHLSO	1	2	1	0	0	0	518445184	2023727620	1712768000	0	0	0	518445184	2023727620	1712768000	0	0	0
ECVDLVAR	EC[57.0215]VDLVAR	R	S	223	230	8	2	2C(57.0215)	tr|A0A2P6TSY8|A0A2P6TSY8_CHLSO	A0A2P6TSY8	A0A2P6TSY8_CHLSO	C2E21_4064	Lipoyl synthase, mitochondrial	CHLNCDRAFT_24051	tr|E1ZH10|E1ZH10_CHLVA	0	0	0	1	1	0	0	0	0	16624192	0	0	0	0	0	0	0	0
ECVGINLANQTGR	EC[57.0215]VGINLANQTGR	K	E	408	420	13	2	2C(57.0215)	tr|A0A2P6U5K4|A0A2P6U5K4_CHLSO	A0A2P6U5K4	A0A2P6U5K4_CHLSO	C2E21_0442	Phosphoinositide phosphatase SAC6			2	1	1	1	1	1	72627576	0	0	56870500	45116196	63744968	72627576	0	0	56870500	45116196	63744968
EDAANNFAR	EDAANNFAR	K	G	97	105	9	2		tr|A0A2P6TWW2|A0A2P6TWW2_CHLSO	A0A2P6TWW2	A0A2P6TWW2_CHLSO	C2E21_2858	Tubulin alpha chain	CHLNCDRAFT_33793, TUBA	sp|Q9ZRJ4|TBA_CHLVU, tr|E1Z4E5|E1Z4E5_CHLVA	1	1	1	3	1	3	257352416	352142880	288051584	204226384	270441472	259515552	257352416	352142880	288051584	204226384	270441472	259515552
EDAEAAVAELR	EDAEAAVAELR	R	A	1144	1154	11	2		tr|A0A2P6TBL5|A0A2P6TBL5_CHLSO	A0A2P6TBL5	A0A2P6TBL5_CHLSO	C2E21_9439	Nuclear pore complex Nup155 isoform B		tr|A0A2P6TBM4|A0A2P6TBM4_CHLSO	1	0	0	1	0	1	0	0	0	24764838	0	109023120	0	0	0	24764838	0	109023120
EDAHYLQK	EDAHYLQK	K	R	101	108	8	2		tr|A0A2P6TWC2|A0A2P6TWC2_CHLSO	A0A2P6TWC2	A0A2P6TWC2_CHLSO	C2E21_2917	ADP,ATP carrier protein		tr|A0A2P6TWC7|A0A2P6TWC7_CHLSO	0	0	0	0	1	0	0	0	0	0	21852476	0	0	0	0	0	0	0
EDALQPAQLDSPDLK	EDALQPAQLDSPDLK	R	V	99	113	15	2		tr|A0A2P6TBY6|A0A2P6TBY6_CHLSO	A0A2P6TBY6	A0A2P6TBY6_CHLSO	C2E21_9283	MPBQ MSBQ methyltransferase			2	0	0	0	1	1	30906756	0	0	0	78794128	0	30906756	0	0	0	78794128	0
EDDKLYYQASGLLQR	EDDKLYYQASGLLQR	R	A	847	861	15	2,3		tr|A0A2P6TBL5|A0A2P6TBL5_CHLSO	A0A2P6TBL5	A0A2P6TBL5_CHLSO	C2E21_9439	Nuclear pore complex Nup155 isoform B		tr|A0A2P6TBM4|A0A2P6TBM4_CHLSO	1	1	0	0	1	2	0	0	0	0	50665048	62466884	0	0	0	0	50665048	62466884
EDDLNEIVQLVGK	EDDLNEIVQLVGK	K	D	480	492	13	2		tr|A0A2P6U4G8|A0A2P6U4G8_CHLSO	A0A2P6U4G8	A0A2P6U4G8_CHLSO	C2E21_0015	Histone H2B	CHLNCDRAFT_56410	tr|E1ZT42|E1ZT42_CHLVA	0	0	0	0	1	0	0	0	0	0	0	0	0	0	0	0	0	0
EDDPQPLTEEEIAER	EDDPQPLTEEEIAER	K	D	831	845	15	2		tr|A0A2P6TRQ3|A0A2P6TRQ3_CHLSO	A0A2P6TRQ3	A0A2P6TRQ3_CHLSO	C2E21_4664	Chromatin-remodeling complex ATPase chain			0	1	0	0	0	1	0	0	0	0	0	0	0	0	0	0	0	0
EDDPQPLTEEEIAERDTLLQQGFSNWMR	EDDPQPLTEEEIAERDTLLQQGFSNWM[15.9949]R	K	R	831	858	28	3	27M(15.9949)	tr|A0A2P6TRQ3|A0A2P6TRQ3_CHLSO	A0A2P6TRQ3	A0A2P6TRQ3_CHLSO	C2E21_4664	Chromatin-remodeling complex ATPase chain			0	0	0	0	1	0	0	0	0	0	0	0	0	0	0	0	0	0
EDEELFHSEASAFK	EDEELFHSEASAFK	K	A	714	727	14	2		tr|A0A2P6TYK1|A0A2P6TYK1_CHLSO	A0A2P6TYK1	A0A2P6TYK1_CHLSO	C2E21_2052	Eukaryotic translation initiation factor 3 subunit A			1	0	0	1	0	0	0	0	0	68955328	0	0	0	0	0	0	0	0
EDEERLDEVGYDDVGGVR	EDEERLDEVGYDDVGGVR	R	K	581	598	18	2,3		tr|A0A2P6TQL0|A0A2P6TQL0_CHLSO	A0A2P6TQL0	A0A2P6TQL0_CHLSO	C2E21_5011	Glutamine synthetase	CHLNCDRAFT_140589	tr|E1Z5R3|E1Z5R3_CHLVA	3	1	4	1	2	2	700829760	1091751550	1149442300	2115647360	1817614980	2099552770	546035840	1091751550	900570940	2115647360	1413255300	2099552770
EDEERLDEVGYDDVGGVRK	EDEERLDEVGYDDVGGVRK	R	Q	581	599	19	2,3,4		tr|A0A2P6TQL0|A0A2P6TQL0_CHLSO	A0A2P6TQL0	A0A2P6TQL0_CHLSO	C2E21_5011	Glutamine synthetase	CHLNCDRAFT_140589	tr|E1Z5R3|E1Z5R3_CHLVA	4	3	3	2	2	1	1000148420	1951755520	2602858500	1138138500	983438460	844230660	896726460	1052852290	1359129470	1522715900	1315742720	756931580
EDEGFFIR	EDEGFFIR	R	S	484	491	8	2		tr|A0A2P6TCG2|A0A2P6TCG2_CHLSO	A0A2P6TCG2	A0A2P6TCG2_CHLSO	C2E21_9150	Glucose-1-phosphate adenylyltransferase			0	1	0	1	2	1	0	0	0	98434480	200036592	0	0	0	0	98434480	200036592	0
EDEHGVLR	EDEHGVLR	K	A	482	489	8	2,3		tr|A0A2P6TM80|A0A2P6TM80_CHLSO	A0A2P6TM80	A0A2P6TM80_CHLSO	C2E21_5904	Inorganic pyrophosphatase family			3	6	4	4	7	5	1763801340	213225088	482902176	275579552	925843460	0	1763801340	213225088	482902176	275579552	589791490	0
EDEPEEYWSSK	EDEPEEYWSSK	R	G	57	67	11	2		tr|A0A2P6TI32|A0A2P6TI32_CHLSO	A0A2P6TI32	A0A2P6TI32_CHLSO	C2E21_7483	Uncharacterized protein			1	1	1	0	0	1	242448000	0	151583568	0	0	0	242448000	0	151583568	0	0	0
EDFDFFQHLEMHMR	EDFDFFQHLEM[15.9949]HM[15.9949]R	R	Q	1138	1151	14	3	11M(15.9949)	tr|A0A2P6TY89|A0A2P6TY89_CHLSO	A0A2P6TY89	A0A2P6TY89_CHLSO	C2E21_2283	Splicing factor 3B subunit 3-like			0	0	1	2	0	0	0	0	0	33573688	0	0	0	0	0	0	0	0
EDFSNLPK	EDFSNLPK	K	F	80	87	8	2		tr|A0A2P6TRA8|A0A2P6TRA8_CHLSO	A0A2P6TRA8	A0A2P6TRA8_CHLSO	C2E21_4653	DEAD-box ATP-dependent RNA helicase 20	CHLNCDRAFT_30080	tr|E1Z7Y2|E1Z7Y2_CHLVA	1	0	0	2	1	0	0	226447072	0	252766096	314398368	0	0	226447072	0	252766096	314398368	0
EDGDIELYETATNHCFQR	EDGDIELYETATNHC[57.0215]FQR	R	I	56	73	18	3	15C(57.0215)	tr|A0A2P6U489|A0A2P6U489_CHLSO	A0A2P6U489	A0A2P6U489_CHLSO	C2E21_0596	WD40 repeat			0	0	0	2	1	1	0	0	0	107826184	55955136	0	0	0	0	107826184	55955136	0
EDGGFEYKK	EDGGFEYKK	R	A	424	432	9	2,3		tr|A0A2P6TTR3|A0A2P6TTR3_CHLSO	A0A2P6TTR3	A0A2P6TTR3_CHLSO	C2E21_4141	Coatomer subunit gamma	CHLNCDRAFT_31542	tr|E1ZH84|E1ZH84_CHLVA	0	1	0	1	1	1	0	17130234	0	51899892	33899396	0	0	17130234	0	51899892	33899396	0
EDGQEYAQVLR	EDGQEYAQVLR	K	M	29	39	11	2		tr|A0A2P6TR97|A0A2P6TR97_CHLSO	A0A2P6TR97	A0A2P6TR97_CHLSO	C2E21_4477	Eukaryotic translation initiation factor 1A			0	1	0	3	1	0	0	0	0	0	201005856	0	0	0	0	0	0	0
EDGRDFDIQYGSGR	EDGRDFDIQYGSGR	R	L	124	137	14	3		tr|A0A2P6TZD0|A0A2P6TZD0_CHLSO	A0A2P6TZD0	A0A2P6TZD0_CHLSO	C2E21_2587	Aspartic ase A2 isoform X1			1	0	0	0	0	0	20395240	0	0	0	0	0	0	0	0	0	0	0
EDGSAGPYEFITFK	EDGSAGPYEFITFK	K	E	71	84	14	2		tr|A0A2P6TN36|A0A2P6TN36_CHLSO	A0A2P6TN36	A0A2P6TN36_CHLSO	C2E21_5496	Long chain acyl-synthetase 4			1	0	0	1	1	1	0	0	0	179458048	0	0	0	0	0	0	0	0
EDGSIDTSAFK	EDGSIDTSAFK	R	I	537	547	11	2		tr|A0A2P6TQ19|A0A2P6TQ19_CHLSO	A0A2P6TQ19	A0A2P6TQ19_CHLSO	C2E21_5310	U5 small nuclear ribonucleo 200 kDa helicase-like			2	1	2	1	1	0	242899072	407855072	418002112	426904928	365581216	0	242899072	407855072	418002112	426904928	365581216	0
EDHTVGNLVR	EDHTVGNLVR	R	M	38	47	10	2,3		tr|A0A2P6U484|A0A2P6U484_CHLSO	A0A2P6U484	A0A2P6U484_CHLSO	C2E21_0509	DNA-directed RNA polymerases IV and V subunit 11			1	1	1	1	1	1	49238628	0	0	0	18683008	85979680	49238628	0	0	0	18683008	85979680
EDIADAK	EDIADAK	R	E	461	467	7	2		tr|A0A2P6U062|A0A2P6U062_CHLSO	A0A2P6U062	A0A2P6U062_CHLSO	C2E21_1858	Tetratricopeptide repeat 1	CHLNCDRAFT_58607	tr|E1ZLU2|E1ZLU2_CHLVA	0	1	1	1	0	0	0	103660096	66184728	141273856	0	0	0	103660096	66184728	141273856	0	0
EDIADAKER	EDIADAKER	R	A	461	469	9	2		tr|A0A2P6U062|A0A2P6U062_CHLSO	A0A2P6U062	A0A2P6U062_CHLSO	C2E21_1858	Tetratricopeptide repeat 1	CHLNCDRAFT_58607	tr|E1ZLU2|E1ZLU2_CHLVA	1	1	1	0	0	0	198338720	89256496	210401088	0	0	0	198338720	89256496	210401088	0	0	0
EDLAALEK	EDLAALEK	R	D	423	430	8	2		tr|A0A2P6TWW2|A0A2P6TWW2_CHLSO	A0A2P6TWW2	A0A2P6TWW2_CHLSO	C2E21_2858	Tubulin alpha chain	CHLNCDRAFT_33793, TUBA, tubA	sp|Q9ZRJ4|TBA_CHLVU, tr|E1Z4E5|E1Z4E5_CHLVA, tr|Q9LRG7|Q9LRG7_CHLVU	1	2	1	0	2	1	0	57402444	0	0	0	146538960	0	57402444	0	0	0	146538960
EDLASLPDQLNSAR	EDLASLPDQLNSAR	R	S	183	196	14	2		tr|A0A2P6U3F1|A0A2P6U3F1_CHLSO	A0A2P6U3F1	A0A2P6U3F1_CHLSO	C2E21_1324	Peptidase M23			0	0	0	0	0	1	0	0	0	0	0	0	0	0	0	0	0	0
EDLQGFVADGTLDR	EDLQGFVADGTLDR	R	L	733	746	14	2		tr|A0A2P6U1T8|A0A2P6U1T8_CHLSO	A0A2P6U1T8	A0A2P6U1T8_CHLSO	C2E21_0831	Methionine synthase reductase			0	1	0	1	1	1	0	0	0	186967360	241270816	112446168	0	0	0	186967360	241270816	112446168
EDLSDLEEQILPFLR	EDLSDLEEQILPFLR	K	D	474	488	15	2		tr|A0A2P6TNJ5|A0A2P6TNJ5_CHLSO	A0A2P6TNJ5	A0A2P6TNJ5_CHLSO	C2E21_5522	Uncharacterized protein			0	0	0	0	0	1	0	0	0	0	0	0	0	0	0	0	0	0
EDLVASASLDQTVR	EDLVASASLDQTVR	K	V	147	160	14	2		tr|A0A2P6TVS0|A0A2P6TVS0_CHLSO	A0A2P6TVS0	A0A2P6TVS0_CHLSO	C2E21_2714	Coatomer subunit alpha-1	CHLNCDRAFT_137537	tr|E1Z3X6|E1Z3X6_CHLVA	0	0	0	1	0	0	0	0	0	0	0	0	0	0	0	0	0	0
EDNIVQLR	EDNIVQLR	R	K	1582	1589	8	2		tr|A0A2P6TZ04|A0A2P6TZ04_CHLSO	A0A2P6TZ04	A0A2P6TZ04_CHLSO	C2E21_2492	Importin alpha	CHLNCDRAFT_30497	tr|E1Z9W3|E1Z9W3_CHLVA	1	0	0	1	1	1	33691824	0	0	55746960	61204640	59959628	33691824	0	0	55746960	61204640	59959628
EDNWPLLTVSK	EDNWPLLTVSK	R	G	812	822	11	2		tr|A0A2P6TVS0|A0A2P6TVS0_CHLSO	A0A2P6TVS0	A0A2P6TVS0_CHLSO	C2E21_2714	Coatomer subunit alpha-1	CHLNCDRAFT_137537	tr|E1Z3X6|E1Z3X6_CHLVA	0	1	1	1	0	1	0	0	0	41870408	0	27761114	0	0	0	41870408	0	27761114
EDPGPPFR	EDPGPPFR	K	Q	209	216	8	2		tr|E1ZJ18|E1ZJ18_CHLVA	E1ZJ18	E1ZJ18_CHLVA	CHLNCDRAFT_58309	TPM_phosphatase domain-containing protein			6	5	4	3	6	5	5498670100	2208803580	4306069500	902969540	754583870	1408175490	5498670100	2208803580	4306069500	902969540	754583870	1408175490
EDPSGQTIVLEAQR	EDPSGQTIVLEAQR	R	V	184	197	14	2		tr|A0A2P6U1U2|A0A2P6U1U2_CHLSO	A0A2P6U1U2	A0A2P6U1U2_CHLSO	C2E21_1276	WAPL domain-containing protein			0	1	0	1	1	0	0	110463440	0	24159282	41104724	0	0	110463440	0	24159282	41104724	0
EDPYYWLR	EDPYYWLR	R	D	121	128	8	2		tr|A0A2P6TKN0|A0A2P6TKN0_CHLSO	A0A2P6TKN0	A0A2P6TKN0_CHLSO	C2E21_6299	Prolyl endopeptidase-like isoform A		tr|A0A2P6TKN8|A0A2P6TKN8_CHLSO	0	0	0	1	0	0	0	0	0	35049424	0	0	0	0	0	0	0	0
EDQALQTLAR	EDQALQTLAR	R	I	507	516	10	2		tr|A0A2P6U4T9|A0A2P6U4T9_CHLSO	A0A2P6U4T9	A0A2P6U4T9_CHLSO	C2E21_0693	3-ketoacyl-synthase 4-like			1	2	0	0	1	0	0	0	0	0	0	0	0	0	0	0	0	0
EDQEVGQVTGR	EDQEVGQVTGR	K	V	1395	1405	11	2		tr|A0A2P6TPT8|A0A2P6TPT8_CHLSO	A0A2P6TPT8	A0A2P6TPT8_CHLSO	C2E21_4912	Multidrug resistance-associated 1 isoform X1			0	1	1	1	1	1	0	280506944	363386976	40467184	0	0	0	280506944	363386976	40467184	0	0
EDQVDDAELLELVELEIR	EDQVDDAELLELVELEIR	K	E	138	155	18	2		tr|W8TIL6|W8TIL6_CHLSO	W8TIL6	W8TIL6_CHLSO	tufA	Elongation factor Tu, chloroplastic		tr|A0A172JD72|A0A172JD72_9CHLO, tr|A0A172JD73|A0A172JD73_9CHLO, tr|A0A172JDC1|A0A172JDC1_CHLVU, tr|A0A172JDC4|A0A172JDC4_9CHLO, tr|A0A172JDC6|A0A172JDC6_9CHLO, tr|A0A172JDD0|A0A172JDD0_CHLSO, tr|A0A172JDD5|A0A172JDD5_9CHLO, tr|A0A172JDD7|A0A172JDD7_9CHLO, tr|A0A172JDE0|A0A172JDE0_9CHLO, tr|A0A172JDF0|A0A172JDF0_CHLSO, tr|A0A172JDG0|A0A172JDG0_CHLVU, tr|A0A172JDH0|A0A172JDH0_9CHLO, tr|A0A288PE76|A0A288PE76_CHLSO, tr|A0A2I4S6N9|A0A2I4S6N9_9CHLO, tr|A0A2I4S6X4|A0A2I4S6X4_9CHLO, tr|A0A3S8NFM6|A0A3S8NFM6_9CHLO, tr|A0A3S8NFS5|A0A3S8NFS5_9CHLO, tr|F2YGM8|F2YGM8_CHLVA, tr|Q32084|Q32084_9CHLO, tr|U5U4S6|U5U4S6_9CHLO, tr|X2CQ79|X2CQ79_9CHLO	0	0	0	1	0	0	0	0	0	41994636	0	0	0	0	0	0	0	0
EDQWGAPK	EDQWGAPK	R	G	776	783	8	2		tr|E1Z992|E1Z992_CHLVA	E1Z992	E1Z992_CHLVA	CHLNCDRAFT_56079	CPSF_A domain-containing protein			1	0	0	1	1	1	0	0	0	117237552	92228704	114619064	0	0	0	117237552	92228704	114619064
EDVAVLLINQVIAGMIR	EDVAVLLINQVIAGMIR	R	H	63	79	17	2		tr|A0A2P6TL77|A0A2P6TL77_CHLSO	A0A2P6TL77	A0A2P6TL77_CHLSO	C2E21_6235	V-type proton ATPase subunit F			0	1	0	0	1	0	0	14401047	0	0	0	0	0	0	0	0	0	0
EDVDVAWVPGSFELPVVAK	EDVDVAWVPGSFELPVVAK	R	A	107	125	19	2		tr|A0A2P6TG47|A0A2P6TG47_CHLSO	A0A2P6TG47	A0A2P6TG47_CHLSO	C2E21_7992	6,7-dimethyl-8-ribityllumazine synthase			2	1	2	1	1	1	34506972	173041440	128427992	134359040	139575152	102665928	34506972	173041440	128427992	134359040	139575152	102665928
EDVQQLAR	EDVQQLAR	R	E	685	692	8	2		tr|A0A2P6TS62|A0A2P6TS62_CHLSO	A0A2P6TS62	A0A2P6TS62_CHLSO	C2E21_3819	Serine hydroxymethyltransferase			1	1	1	1	1	1	217115424	124444000	177411136	0	150679632	192700720	217115424	124444000	177411136	0	150679632	192700720
EDWKLDTLCDLYETLAITQSVIFANTR	EDWKLDTLC[57.0215]DLYETLAITQSVIFANTR	R	R	260	286	27	3	9C(57.0215)	tr|A0A2P6TMQ5|A0A2P6TMQ5_CHLSO	A0A2P6TMQ5	A0A2P6TMQ5_CHLSO	C2E21_6011	Eukaryotic initiation factor 4A-1-like isoform A	CHLNCDRAFT_59745	tr|A0A2P6TMQ2|A0A2P6TMQ2_CHLSO, tr|E1ZM95|E1ZM95_CHLVA	0	2	1	0	0	0	0	15713458	0	0	0	0	0	0	0	0	0	0
EDYQELLSK	EDYQELLSK	R	A	75	83	9	2		tr|A0A076EAX7|A0A076EAX7_CHLSO	A0A076EAX7	A0A076EAX7_CHLSO	atp8	ATP synthase F0 subunit 8		tr|A0A0U1V5X5|A0A0U1V5X5_CHLSO	2	2	2	1	1	3	2601518080	2696916740	2708508160	2540558590	1846466430	1979437180	2601518080	2696916740	2708508160	2540558590	1846466430	1979437180
EDYVMIK	EDYVM[15.9949]IK	K	G	758	764	7	2	5M(15.9949)	tr|A0A2P6TKV1|A0A2P6TKV1_CHLSO	A0A2P6TKV1	A0A2P6TKV1_CHLSO	C2E21_6394	60S ribosomal L3	CHLNCDRAFT_35097	tr|E1ZD41|E1ZD41_CHLVA	0	0	1	0	0	0	0	0	0	0	0	0	0	0	0	0	0	0
EEAAALGK	EEAAALGK	K	S	790	797	8	2		tr|A0A2P6TNV4|A0A2P6TNV4_CHLSO	A0A2P6TNV4	A0A2P6TNV4_CHLSO	C2E21_5643	Eukaryotic translation elongation factor 1 alpha 2	C2E21_5641, CHLNCDRAFT_30705	tr|A0A2P6TNM1|A0A2P6TNM1_CHLSO, tr|E1ZBK2|E1ZBK2_CHLVA	0	0	0	0	0	1	0	0	0	0	0	147543632	0	0	0	0	0	0
EEAEDYVKR	EEAEDYVKR	R	H	219	227	9	3		tr|A0A2P6TWQ1|A0A2P6TWQ1_CHLSO	A0A2P6TWQ1	A0A2P6TWQ1_CHLSO	C2E21_3253	Replication factor C subunit 1			0	1	0	0	0	0	0	0	0	0	0	0	0	0	0	0	0	0
EEAMELVAR	EEAMELVAR	K	A	181	189	9	2		tr|A0A2P6TV43|A0A2P6TV43_CHLSO	A0A2P6TV43	A0A2P6TV43_CHLSO	C2E21_3549	Proteasome subunit beta			0	1	0	1	1	1	0	49127040	0	137626272	123189056	165117968	0	49127040	0	137626272	123189056	165117968
EEAMELVAR	EEAM[15.9949]ELVAR	K	A	181	189	9	2	4M(15.9949)	tr|A0A2P6TV43|A0A2P6TV43_CHLSO	A0A2P6TV43	A0A2P6TV43_CHLSO	C2E21_3549	Proteasome subunit beta			0	1	0	1	0	1	0	0	0	0	0	76889312	0	0	0	0	0	0
EEANMVLFGCVEEALK	EEANMVLFGC[57.0215]VEEALK	R	A	1792	1807	16	2	10C(57.0215)	tr|A0A2P6U097|A0A2P6U097_CHLSO	A0A2P6U097	A0A2P6U097_CHLSO	C2E21_1443	3-ketoacyl-synthase 11 isoform A			0	0	0	0	1	0	0	0	0	0	43286976	0	0	0	0	0	0	0
EEANMVLFGCVEEALK	EEANM[15.9949]VLFGC[57.0215]VEEALK	R	A	1792	1807	16	2	10C(57.0215)	tr|A0A2P6U097|A0A2P6U097_CHLSO	A0A2P6U097	A0A2P6U097_CHLSO	C2E21_1443	3-ketoacyl-synthase 11 isoform A			1	0	1	0	0	0	0	0	37601452	0	0	0	0	0	0	0	0	0
EEATTELEAAK	EEATTELEAAK	K	E	304	314	11	2		tr|A0A2P6U4H2|A0A2P6U4H2_CHLSO	A0A2P6U4H2	A0A2P6U4H2_CHLSO	FEN1	Flap endonuclease 1			1	1	0	1	0	0	0	0	0	0	0	0	0	0	0	0	0	0
EEAVFKYEHTR	EEAVFKYEHTR	K	G	137	147	11	3		tr|A0A2P6TYS4|A0A2P6TYS4_CHLSO	A0A2P6TYS4	A0A2P6TYS4_CHLSO	C2E21_2056	Outer envelope pore chloroplastic			2	1	1	0	0	0	306413216	114396416	275917184	0	0	0	306413216	114396416	275917184	0	0	0
EEAYQAAVLQAK	EEAYQAAVLQAK	R	S	1090	1101	12	2		tr|A0A2P6TBL5|A0A2P6TBL5_CHLSO	A0A2P6TBL5	A0A2P6TBL5_CHLSO	C2E21_9439	Nuclear pore complex Nup155 isoform B		tr|A0A2P6TBM4|A0A2P6TBM4_CHLSO	0	1	0	0	1	0	0	0	0	0	61451080	0	0	0	0	0	0	0
EEDLYEAR	EEDLYEAR	R	A	256	263	8	2		tr|A0A2P6U0N3|A0A2P6U0N3_CHLSO	A0A2P6U0N3	A0A2P6U0N3_CHLSO	C2E21_1911	Pyruvate kinase			0	0	0	1	0	2	0	0	0	162069696	0	0	0	0	0	0	0	0
EEDWATLLK	EEDWATLLK	R	M	263	271	9	2		tr|A0A2P6TYF2|A0A2P6TYF2_CHLSO	A0A2P6TYF2	A0A2P6TYF2_CHLSO	C2E21_2464	T-complex protein 1 subunit gamma	CHLNCDRAFT_30487	tr|E1Z9V3|E1Z9V3_CHLVA	0	0	0	1	0	1	0	0	0	36767932	0	0	0	0	0	0	0	0
EEEKLELAK	EEEKLELAK	R	L	1041	1049	9	2,3		tr|A0A2P6TQ19|A0A2P6TQ19_CHLSO	A0A2P6TQ19	A0A2P6TQ19_CHLSO	C2E21_5310	U5 small nuclear ribonucleo 200 kDa helicase-like			2	1	2	1	2	1	29117348	0	111886056	196780048	323759360	129999432	29005258	0	111455336	196022512	165609968	136684656
EEESLSNPDVVTK	EEESLSNPDVVTK	R	Y	11	23	13	2		tr|A0A2P6TJ90|A0A2P6TJ90_CHLSO	A0A2P6TJ90	A0A2P6TJ90_CHLSO	C2E21_7006	ERBB-3 BINDING PROTEIN 1			0	0	0	1	0	1	0	0	0	0	0	0	0	0	0	0	0	0
EEFAALSALAHR	EEFAALSALAHR	K	C	883	894	12	3		tr|A0A2P6U517|A0A2P6U517_CHLSO	A0A2P6U517	A0A2P6U517_CHLSO	C2E21_0428	Anaphase-promoting complex subunit 8-like	CHLNCDRAFT_133336	tr|E1Z2W2|E1Z2W2_CHLVA	0	0	0	1	0	0	0	0	0	0	0	0	0	0	0	0	0	0
EEFDSNSGSSQFFWLLK	EEFDSNSGSSQFFWLLK	R	E	347	363	17	2		tr|A0A2P6U2K1|A0A2P6U2K1_CHLSO	A0A2P6U2K1	A0A2P6U2K1_CHLSO	C2E21_0868	Peptidyl-prolyl cis-trans chloroplastic			1	0	0	0	0	0	12406208	0	0	0	0	0	0	0	0	0	0	0
EEFYEVYLDKPLGVK	EEFYEVYLDKPLGVK	K	F	69	83	15	2,3		tr|A0A2P6U494|A0A2P6U494_CHLSO	A0A2P6U494	A0A2P6U494_CHLSO	C2E21_0546	Tetratricopeptide-like helical			3	0	1	0	0	1	151411840	0	39382072	0	0	0	151411840	0	39382072	0	0	0
EEGGAAPLLVQAEVGDPHR	EEGGAAPLLVQAEVGDPHR	K	D	973	991	19	3		tr|A0A2P6TSA8|A0A2P6TSA8_CHLSO	A0A2P6TSA8	A0A2P6TSA8_CHLSO	C2E21_4211	Saccharopine dehydrogenase isoform A		tr|A0A2P6TSB1|A0A2P6TSB1_CHLSO	2	1	1	1	1	0	125411472	0	0	25238090	26728664	0	125411472	0	0	25238090	26728664	0
EEGPQGR	EEGPQGR	R	A	204	210	7	2		tr|A0A2P6TS02|A0A2P6TS02_CHLSO	A0A2P6TS02	A0A2P6TS02_CHLSO	C2E21_4862	Pre translocase subunit chloroplastic	CHLNCDRAFT_59612	tr|E1Z729|E1Z729_CHLVA	0	1	0	0	0	0	0	54793420	0	0	0	0	0	0	0	0	0	0
EEGVFTR	EEGVFTR	R	Q	267	273	7	2		tr|A0A2P6U4X2|A0A2P6U4X2_CHLSO	A0A2P6U4X2	A0A2P6U4X2_CHLSO	C2E21_0228	DNA-directed RNA polymerase subunit beta			0	1	0	0	1	0	0	0	0	0	0	0	0	0	0	0	0	0
EEIAAER	EEIAAER	R	A	322	328	7	2		tr|A0A2P6TYZ4|A0A2P6TYZ4_CHLSO	A0A2P6TYZ4	A0A2P6TYZ4_CHLSO	C2E21_2223	Putative plastid-lipid-associated chloroplastic isoform B	C2E21_1926, CHLNCDRAFT_136937	tr|A0A2P6TZ06|A0A2P6TZ06_CHLSO, tr|A0A2P6U1F1|A0A2P6U1F1_CHLSO, tr|E1ZLM3|E1ZLM3_CHLVA	0	0	0	1	0	0	0	0	0	235955344	0	0	0	0	0	0	0	0
EEIHAVK	EEIHAVK	K	E	169	175	7	2		tr|W8TIP7|W8TIP7_CHLSO	W8TIP7	W8TIP7_CHLSO	rps2	30S ribosomal protein S2, chloroplastic			1	1	0	1	0	2	28997134	161695600	0	103624088	0	249380544	28997134	161695600	0	103624088	0	249380544
EEINELNR	EEINELNR	K	M	337	344	8	2		sp|P78386|KRT85_HUMAN	P78386	KRT85_HUMAN	KRT85	Keratin, type II cuticular Hb5	KRT81, KRT83, KRT86	sp|O43790|KRT86_HUMAN, sp|P15241|K2M2_SHEEP, sp|P25691|K2M3_SHEEP, sp|P78385|KRT83_HUMAN, sp|Q14533|KRT81_HUMAN	0	2	0	0	0	0	0	58509212	0	0	0	0	0	0	0	0	0	0
EEISMSLAGHSDSITGMR	EEISMSLAGHSDSITGMR	R	L	498	515	18	2,3		tr|A0A2P6TS70|A0A2P6TS70_CHLSO	A0A2P6TS70	A0A2P6TS70_CHLSO	C2E21_3814	U5 small nuclear ribonucleo 40 kDa			0	1	0	1	2	1	0	93994824	0	0	59478168	65850728	0	93994824	0	0	59478168	0
EEISMSLAGHSDSITGMR	EEISMSLAGHSDSITGM[15.9949]R	R	L	498	515	18	3	17M(15.9949)	tr|A0A2P6TS70|A0A2P6TS70_CHLSO	A0A2P6TS70	A0A2P6TS70_CHLSO	C2E21_3814	U5 small nuclear ribonucleo 40 kDa			0	0	0	0	1	1	0	0	0	0	24468286	0	0	0	0	0	0	0
EEISMSLAGHSDSITGMR	EEISM[15.9949]SLAGHSDSITGMR	R	L	498	515	18	3	5M(15.9949)	tr|A0A2P6TS70|A0A2P6TS70_CHLSO	A0A2P6TS70	A0A2P6TS70_CHLSO	C2E21_3814	U5 small nuclear ribonucleo 40 kDa			0	1	1	1	0	2	0	0	0	81190352	0	100096352	0	0	0	81190352	0	100096352
EEISMSLAGHSDSITGMR	EEISM[15.9949]SLAGHSDSITGM[15.9949]R	R	L	498	515	18	3	17M(15.9949)	tr|A0A2P6TS70|A0A2P6TS70_CHLSO	A0A2P6TS70	A0A2P6TS70_CHLSO	C2E21_3814	U5 small nuclear ribonucleo 40 kDa			1	1	3	2	1	1	32332044	61397572	610273660	252335328	62953212	0	32332044	61397572	610273660	252335328	62953212	0
EEKDPFAESEKEK	EEKDPFAESEKEK	R	Q	110	122	13	3,4		tr|A0A2P6TII7|A0A2P6TII7_CHLSO	A0A2P6TII7	A0A2P6TII7_CHLSO	C2E21_7163	DEAD-box ATP-dependent RNA helicase 37-like isoform B		tr|A0A2P6TIJ3|A0A2P6TIJ3_CHLSO	1	1	1	1	1	1	365453920	1066115200	821199360	443503520	945967940	379255456	365453920	1066115200	821199360	443503520	945967940	379255456
EELEAEALK	EELEAEALK	R	L	5	13	9	2		tr|A0A2P6TQX8|A0A2P6TQX8_CHLSO	A0A2P6TQX8	A0A2P6TQX8_CHLSO	C2E21_4536	Glutamine--tRNA ligase			0	1	0	0	1	1	0	0	0	0	0	0	0	0	0	0	0	0
EELGAAGLTK	EELGAAGLTK	K	R	130	139	10	2		tr|A0A2P6TBR3|A0A2P6TBR3_CHLSO	A0A2P6TBR3	A0A2P6TBR3_CHLSO	C2E21_9322	Ribonucloprotein			0	1	0	2	1	0	0	0	0	0	0	0	0	0	0	0	0	0
EELGLIEQAYDNPHEALSR	EELGLIEQAYDNPHEALSR	R	I	851	869	19	2,3		tr|A0A2P6U3S2|A0A2P6U3S2_CHLSO	A0A2P6U3S2	A0A2P6U3S2_CHLSO	C2E21_0237	Pre-mRNA-processing-splicing factor 8 isoform A	CHLNCDRAFT_58930	tr|A0A2P6U3S9|A0A2P6U3S9_CHLSO, tr|E1ZPI5|E1ZPI5_CHLVA	2	5	3	1	4	4	937465340	1340289280	1974964610	180238800	1538038400	1688173570	770931200	1167672320	1226726910	1549774850	1264816770	1388281470
EELLYDK	EELLYDK	R	Q	208	214	7	2		tr|A0A2P6TR90|A0A2P6TR90_CHLSO	A0A2P6TR90	A0A2P6TR90_CHLSO	C2E21_4725	NADH dehydrogenase [ubiquinone] iron-sulfur mitochondrial	CHLNCDRAFT_20716	tr|E1Z850|E1Z850_CHLVA	0	1	0	1	1	1	0	131432312	0	227115024	0	0	0	131432312	0	227115024	0	0
EELQAALK	EELQAALK	K	A	318	325	8	2		tr|A0A2P6TJR5|A0A2P6TJR5_CHLSO	A0A2P6TJR5	A0A2P6TJR5_CHLSO	C2E21_6576	Flagellar attachment zone 1-like			0	0	0	1	0	0	0	0	0	0	0	0	0	0	0	0	0	0
EELQLLQEPGSYVGEVIK	EELQLLQEPGSYVGEVIK	R	L	54	71	18	2,3		tr|A0A2P6TMM9|A0A2P6TMM9_CHLSO	A0A2P6TMM9	A0A2P6TMM9_CHLSO	C2E21_5764	26S protease regulatory subunit 8-like protein A	CHLNCDRAFT_135304	tr|E1ZHX9|E1ZHX9_CHLVA	2	2	1	2	1	3	120511968	321083680	33861452	443770112	180552064	576300290	120511968	321083680	33861452	443770112	180552064	527934016
EELQNFLILK	EELQNFLILK	R	E	66	75	10	2		tr|A0A076EAV3|A0A076EAV3_CHLSO	A0A076EAV3	A0A076EAV3_CHLSO	atp4	ATP synthase F0 subunit beta		tr|A0A2I4S8F3|A0A2I4S8F3_9CHLO	0	1	2	1	0	2	0	2173595390	1163889410	2359761920	0	2103396860	0	2173595390	1163889410	2359761920	0	2103396860
EELSEASQVER	EELSEASQVER	K	T	296	306	11	2		tr|A0A2P6TTA3|A0A2P6TTA3_CHLSO	A0A2P6TTA3	A0A2P6TTA3_CHLSO	C2E21_4183	Dynein intermediate chain axonemal isoform A		tr|A0A2P6TTB1|A0A2P6TTB1_CHLSO	1	0	0	0	0	0	0	0	0	0	0	0	0	0	0	0	0	0
EELTLIPK	EELTLIPK	R	M	119	126	8	2		tr|A0A2P6TH84|A0A2P6TH84_CHLSO	A0A2P6TH84	A0A2P6TH84_CHLSO	C2E21_7602	Putative NADH dehydrogenase [ubiquinone] 1 alpha subcomplex subunit mitochondrial			1	1	0	1	1	1	82422848	0	0	301958016	0	100779760	82422848	0	0	301958016	0	100779760
EENEPDIFHAIK	EENEPDIFHAIK	K	F	368	379	12	2,3		tr|A0A2P6U202|A0A2P6U202_CHLSO	A0A2P6U202	A0A2P6U202_CHLSO	C2E21_1089	Phosphoenolpyruvate carboxykinase	CHLNCDRAFT_56532	tr|E1Z2U6|E1Z2U6_CHLVA	1	1	1	5	2	2	0	0	18156832	336144736	97474368	319826816	0	0	18156832	336144736	97474368	319826816
EEPVASMDASGK	EEPVASM[15.9949]DASGK	R	I	339	350	12	2	7M(15.9949)	tr|A0A2P6TU52|A0A2P6TU52_CHLSO	A0A2P6TU52	A0A2P6TU52_CHLSO	C2E21_3721	Coatomer subunit beta-1 isoform X1	CHLNCDRAFT_35414	tr|E1ZFC8|E1ZFC8_CHLVA	1	0	0	0	1	0	49644160	0	0	0	33199602	0	49644160	0	0	0	33199602	0
EEPYINEAPK	EEPYINEAPK	R	Y	220	229	10	2		tr|A0A2P6TH52|A0A2P6TH52_CHLSO	A0A2P6TH52	A0A2P6TH52_CHLSO	C2E21_7718	Chloroplast processing peptidase			2	1	0	2	0	0	174300048	0	0	0	0	0	0	0	0	0	0	0
EEQGDALAGHVR	EEQGDALAGHVR	R	R	154	165	12	3		tr|A0A2P6U5M3|A0A2P6U5M3_CHLSO	A0A2P6U5M3	A0A2P6U5M3_CHLSO	C2E21_0264	Multifunctional fusion protein			1	1	0	0	0	0	94452648	0	0	0	0	0	0	0	0	0	0	0
EEQGSPQGTVR	EEQGSPQGTVR	R	T	896	906	11	2		tr|A0A2P6TX82|A0A2P6TX82_CHLSO	A0A2P6TX82	A0A2P6TX82_CHLSO	C2E21_3276	Intron-binding aquarius			1	2	1	1	1	1	31770220	83415256	74040496	63124520	90461336	105949760	31770220	83415256	74040496	63124520	90461336	105949760
EEQLAFEAWR	EEQLAFEAWR	K	D	1983	1992	10	2		tr|A0A2P6U346|A0A2P6U346_CHLSO	A0A2P6U346	A0A2P6U346_CHLSO	C2E21_1320	Glutamyl-tRNA reductase			0	0	0	0	0	1	0	0	0	0	0	0	0	0	0	0	0	0
EESEGYAK	EESEGYAK	R	L	192	199	8	2		tr|E1ZDV8|E1ZDV8_CHLVA	E1ZDV8	E1ZDV8_CHLVA	CHLNCDRAFT_145626	Uncharacterized protein (Fragment)			1	0	0	0	0	1	0	0	0	0	0	0	0	0	0	0	0	0
EESQFKGGDAEFVPTK	EESQFKGGDAEFVPTK	K	L	108	123	16	3		tr|A0A2P6TDB7|A0A2P6TDB7_CHLSO	A0A2P6TDB7	A0A2P6TDB7_CHLSO	C2E21_8806	Dihydrolipoyl dehydrogenase			1	0	0	0	0	0	121245072	0	0	0	0	0	0	0	0	0	0	0
EEVADAIVAR	EEVADAIVAR	K	L	493	502	10	2		tr|A0A2P6TG93|A0A2P6TG93_CHLSO	A0A2P6TG93	A0A2P6TG93_CHLSO	C2E21_7923	Carotene isomerase	CHLNCDRAFT_37547	tr|E1ZSM4|E1ZSM4_CHLVA	0	0	1	0	0	0	0	0	0	0	0	0	0	0	0	0	0	0
EEVADLEAAGCR	EEVADLEAAGC[57.0215]R	R	V	1073	1084	12	2	11C(57.0215)	tr|A0A2P6U2U0|A0A2P6U2U0_CHLSO	A0A2P6U2U0	A0A2P6U2U0_CHLSO	C2E21_1204	Serine hydroxymethyltransferase	C2E21_4550	tr|A0A2P6TRA0|A0A2P6TRA0_CHLSO	1	1	0	1	1	0	0	0	0	0	0	0	0	0	0	0	0	0
EEVDKYTVEGDLR	EEVDKYTVEGDLR	R	R	821	833	13	2,3		tr|A0A2P6U4X1|A0A2P6U4X1_CHLSO	A0A2P6U4X1	A0A2P6U4X1_CHLSO	C2E21_0112	Ubiquitin carboxyl-terminal hydrolase 23-like isoform X2			1	1	0	3	2	2	0	260133808	0	556037570	168825520	1692911100	0	215283904	0	315492960	359918112	1051438590
EEVDKYTVEGDLRR	EEVDKYTVEGDLRR	R	F	821	834	14	3,4		tr|A0A2P6U4X1|A0A2P6U4X1_CHLSO	A0A2P6U4X1	A0A2P6U4X1_CHLSO	C2E21_0112	Ubiquitin carboxyl-terminal hydrolase 23-like isoform X2			0	2	0	1	1	1	0	1573752830	0	729513020	1055011580	1195098240	0	1573752830	0	729513020	1055011580	1195098240
EEVRDKLER	EEVRDKLER	R	I	473	481	9	3		sp|P28998|DHE4_CHLSO	P28998	DHE4_CHLSO		NADP-specific glutamate dehydrogenase (Fragment)	C2E21_7674	tr|A0A2P6TH34|A0A2P6TH34_CHLSO	1	2	1	0	1	0	0	0	0	0	0	0	0	0	0	0	0	0
EEYKPSQK	EEYKPSQK	R	T	141	148	8	2		tr|A0A2P6TQR9|A0A2P6TQR9_CHLSO	A0A2P6TQR9	A0A2P6TQR9_CHLSO	C2E21_4808	Dna-directed rna polymerase i and iii 14 kDa polypeptide			0	0	1	2	0	1	0	0	58513672	0	0	0	0	0	0	0	0	0
EFAAPQRPR	EFAAPQRPR	R	A	106	114	9	3		tr|A0A2P6U3F6|A0A2P6U3F6_CHLSO	A0A2P6U3F6	A0A2P6U3F6_CHLSO	C2E21_1025	Glyoxylate hydroxypyruvate reductase A			0	0	0	1	0	1	0	0	0	97785600	0	70845384	0	0	0	97785600	0	70845384
EFACGICK	EFAC[57.0215]GIC[57.0215]K	R	A	447	454	8	2	4C(57.0215)	tr|A0A2P6TRN0|A0A2P6TRN0_CHLSO	A0A2P6TRN0	A0A2P6TRN0_CHLSO	C2E21_4600	E3 ubiquitin-ligase ORTHRUS 2-like	CHLNCDRAFT_20354	tr|E1Z7S0|E1Z7S0_CHLVA	0	1	0	1	0	0	0	180578544	0	0	0	0	0	0	0	0	0	0
EFADKVPEDVK	EFADKVPEDVK	K	S	805	815	11	2		tr|A0A2P6TT53|A0A2P6TT53_CHLSO	A0A2P6TT53	A0A2P6TT53_CHLSO	C2E21_4270	Heat shock 70B			1	1	0	0	0	0	65789152	0	0	0	0	0	0	0	0	0	0	0
EFADVPK	EFADVPK	K	K	467	473	7	2		tr|E1ZRE9|E1ZRE9_CHLVA	E1ZRE9	E1ZRE9_CHLVA	CHLNCDRAFT_140025	Uncharacterized protein			1	1	0	1	0	1	118024752	0	0	98052984	0	113314024	118024752	0	0	98052984	0	113314024
EFAEFVSQLR	EFAEFVSQLR	K	R	4855	4864	10	2		tr|A0A2P6TGW4|A0A2P6TGW4_CHLSO	A0A2P6TGW4	A0A2P6TGW4_CHLSO	C2E21_7660	E3 ubiquitin-ligase UPL1-like	CHLNCDRAFT_58473	tr|E1ZKG4|E1ZKG4_CHLVA	1	3	3	3	2	5	69116200	727182660	780918020	2127828350	2036704770	1348855040	69116200	727182660	780918020	2127828350	2036704770	1348855040
EFAEGILSK	EFAEGILSK	R	Y	763	771	9	2		tr|A0A2P6U321|A0A2P6U321_CHLSO	A0A2P6U321	A0A2P6U321_CHLSO	C2E21_0752	Isocitrate lyase			1	1	2	2	1	1	621297860	0	290030016	238931216	100636424	0	621297860	0	290030016	238931216	100636424	0
EFCGLWITR	EFC[57.0215]GLWITR	R	I	56	64	9	2	3C(57.0215)	tr|W8TIK9|W8TIK9_CHLSO	W8TIK9	W8TIK9_CHLSO	rpl20	50S ribosomal protein L20, chloroplastic		tr|A0A2I4S6N6|A0A2I4S6N6_9CHLO, tr|A0A2I4S6X6|A0A2I4S6X6_9CHLO, tr|F2YGM3|F2YGM3_CHLVA	0	0	0	0	2	0	0	0	0	0	172681840	0	0	0	0	0	0	0
EFDAVPSLMGR	EFDAVPSLM[15.9949]GR	K	R	1954	1964	11	2	9M(15.9949)	tr|A0A2P6TPT8|A0A2P6TPT8_CHLSO	A0A2P6TPT8	A0A2P6TPT8_CHLSO	C2E21_4912	Multidrug resistance-associated 1 isoform X1			3	1	1	0	0	0	663478400	0	28309526	0	0	0	663478400	0	28309526	0	0	0
EFDGEIK	EFDGEIK	K	A	221	227	7	2		tr|A0A2P6TC14|A0A2P6TC14_CHLSO	A0A2P6TC14	A0A2P6TC14_CHLSO	C2E21_9218	Proton pump			1	0	0	0	1	1	0	0	0	0	0	57128020	0	0	0	0	0	0
EFDPSADPTVLNVAR	EFDPSADPTVLNVAR	K	V	5	19	15	2		tr|A0A2P6TVU3|A0A2P6TVU3_CHLSO	A0A2P6TVU3	A0A2P6TVU3_CHLSO	C2E21_3251	Uncharacterized protein			0	0	0	0	1	0	0	0	0	0	38357624	0	0	0	0	0	0	0
EFDYEAPVK	EFDYEAPVK	K	L	479	487	9	2		tr|A0A2P6TH98|A0A2P6TH98_CHLSO	A0A2P6TH98	A0A2P6TH98_CHLSO	C2E21_7552	Protease Do-like 9			0	0	0	1	1	0	0	0	0	0	23874240	0	0	0	0	0	0	0
EFEEYGPIK	EFEEYGPIK	R	R	175	183	9	2		tr|A0A2P6U552|A0A2P6U552_CHLSO	A0A2P6U552	A0A2P6U552_CHLSO	C2E21_0618	U1 small nuclear ribonucleo isoform B	CHLNCDRAFT_140193	tr|A0A2P6U563|A0A2P6U563_CHLSO, tr|E1ZRR3|E1ZRR3_CHLVA	1	1	1	1	1	1	0	276586688	359615168	326240032	229877840	335858272	0	276586688	359615168	326240032	229877840	335858272
EFEFAFK	EFEFAFK	K	I	157	163	7	2		tr|A0A2P6U248|A0A2P6U248_CHLSO	A0A2P6U248	A0A2P6U248_CHLSO	C2E21_0886	Metalloendopeptidase family-saccharolysin & thimet oligopeptidase (ISS)	CHLNCDRAFT_133084	tr|E1Z2B5|E1Z2B5_CHLVA	0	0	0	1	0	0	0	0	0	0	0	0	0	0	0	0	0	0
EFETFFNR	EFETFFNR	R	K	448	455	8	2		tr|W8SY80|W8SY80_CHLSO	W8SY80	W8SY80_CHLSO	rpoB	DNA-directed RNA polymerase subunit beta			0	1	0	0	0	0	0	0	0	0	0	0	0	0	0	0	0	0
EFEVLTHLAR	EFEVLTHLAR	K	T	703	712	10	3		tr|A0A2P6TD12|A0A2P6TD12_CHLSO	A0A2P6TD12	A0A2P6TD12_CHLSO	C2E21_8956	Microtubule associated isoform B		tr|A0A2P6TD14|A0A2P6TD14_CHLSO	0	0	0	0	1	0	0	0	0	0	0	0	0	0	0	0	0	0
EFFAEATEAQR	EFFAEATEAQR	R	Y	5	15	11	2		tr|E1ZNH5|E1ZNH5_CHLVA	E1ZNH5	E1ZNH5_CHLVA	CHLNCDRAFT_138663	Mitogen-activated protein kinase	C2E21_8442	tr|A0A2P6TEH0|A0A2P6TEH0_CHLSO	0	0	0	1	0	0	0	0	0	0	0	0	0	0	0	0	0	0
EFFENPAFR	EFFENPAFR	R	T	321	329	9	2		tr|A0A2P6TKL8|A0A2P6TKL8_CHLSO	A0A2P6TKL8	A0A2P6TKL8_CHLSO	C2E21_6842	Elongator complex protein 3	CHLNCDRAFT_31217	tr|E1ZFI8|E1ZFI8_CHLVA	0	0	1	0	0	0	0	0	0	0	0	0	0	0	0	0	0	0
EFFNVQFNVRPER	EFFNVQFNVRPER	R	E	341	353	13	3		tr|A0A2P6U1Y1|A0A2P6U1Y1_CHLSO	A0A2P6U1Y1	A0A2P6U1Y1_CHLSO	C2E21_1203	18S rRNA biogenesis RCL1			0	0	0	1	0	1	0	0	0	0	0	66691832	0	0	0	0	0	0
EFGENAQVWDPER	EFGENAQVWDPER	K	V	496	508	13	2		tr|A0A2P6TB82|A0A2P6TB82_CHLSO	A0A2P6TB82	A0A2P6TB82_CHLSO	C2E21_9506	Large subunit of isopropylmalate dehydratase			0	0	0	0	1	0	0	0	0	0	0	0	0	0	0	0	0	0
EFGFEPHDVQFR	EFGFEPHDVQFR	K	I	87	98	12	3		tr|A0A2P6TME9|A0A2P6TME9_CHLSO	A0A2P6TME9	A0A2P6TME9_CHLSO	C2E21_6107	Flavincontaining amine			1	1	1	0	0	0	245435104	103334416	66229724	0	0	0	245435104	103334416	66229724	0	0	0
EFGIDPENAFGFWDWVGGR	EFGIDPENAFGFWDWVGGR	K	Y	1138	1156	19	2		tr|A0A2P6TB73|A0A2P6TB73_CHLSO	A0A2P6TB73	A0A2P6TB73_CHLSO	C2E21_9531	Glucose-6-phosphate isomerase		tr|A0A2P6TB57|A0A2P6TB57_CHLSO, tr|A0A2P6TB77|A0A2P6TB77_CHLSO	0	1	0	0	0	0	0	20176496	0	0	0	0	0	0	0	0	0	0
EFGQDQGEEK	EFGQDQGEEK	K	M	504	513	10	2		tr|A0A2P6U479|A0A2P6U479_CHLSO	A0A2P6U479	A0A2P6U479_CHLSO	C2E21_0420	ATP-binding cassette			1	1	1	1	1	1	209032176	108963144	110917464	0	0	57702660	209032176	108963144	110917464	0	0	57702660
EFGTVFINEK	EFGTVFINEK	K	E	89	98	10	2		tr|A0A2P6TZL2|A0A2P6TZL2_CHLSO	A0A2P6TZL2	A0A2P6TZL2_CHLSO	C2E21_1646	Ribonuclease			0	2	0	2	1	1	0	253242112	0	410310912	339340672	336581984	0	253242112	0	410310912	339340672	336581984
EFGTVFINEKENVAATLLAAGWAK	EFGTVFINEKENVAATLLAAGWAK	K	V	89	112	24	3		tr|A0A2P6TZL2|A0A2P6TZL2_CHLSO	A0A2P6TZL2	A0A2P6TZL2_CHLSO	C2E21_1646	Ribonuclease			0	1	0	0	1	0	0	48598008	0	0	75663384	0	0	48598008	0	0	75663384	0
EFHEALAR	EFHEALAR	R	S	39	46	8	2,3		tr|A0A2P6TQC8|A0A2P6TQC8_CHLSO	A0A2P6TQC8	A0A2P6TQC8_CHLSO	C2E21_5234	Translation initiation factor eIF-2B subunit alpha-like	CHLNCDRAFT_34239	tr|E1Z6D8|E1Z6D8_CHLVA	1	1	1	1	1	2	180738368	352866912	0	728449980	490187520	522715424	180738368	352866912	0	728449980	490187520	522715424
EFIDAEMALFR	EFIDAEMALFR	R	E	609	619	11	2		tr|A0A2P6TXK5|A0A2P6TXK5_CHLSO	A0A2P6TXK5	A0A2P6TXK5_CHLSO	C2E21_2317	NAD(P) mitochondrial isoform A		tr|A0A2P6TXK7|A0A2P6TXK7_CHLSO	0	1	0	0	1	1	0	33156408	0	0	78133904	46082888	0	33156408	0	0	78133904	46082888
EFIDAEMALFR	EFIDAEM[15.9949]ALFR	R	E	609	619	11	2	7M(15.9949)	tr|A0A2P6TXK5|A0A2P6TXK5_CHLSO	A0A2P6TXK5	A0A2P6TXK5_CHLSO	C2E21_2317	NAD(P) mitochondrial isoform A		tr|A0A2P6TXK7|A0A2P6TXK7_CHLSO	2	2	2	1	1	2	1357155840	0	619863170	0	0	334341536	1357155840	0	619863170	0	0	334341536
EFILSQGASK	EFILSQGASK	K	N	535	544	10	2		tr|A0A2P6TM42|A0A2P6TM42_CHLSO	A0A2P6TM42	A0A2P6TM42_CHLSO	C2E21_5943	Glutamyl-tRNA synthetase isoform B	CHLNCDRAFT_137448	tr|A0A2P6TM81|A0A2P6TM81_CHLSO, tr|E1ZMG7|E1ZMG7_CHLVA	1	2	1	0	1	0	171059680	113231048	37160904	0	60558380	0	171059680	113231048	37160904	0	60558380	0
EFITDFSR	EFITDFSR	R	V	425	432	8	2		tr|A0A2P6TZ35|A0A2P6TZ35_CHLSO	A0A2P6TZ35	A0A2P6TZ35_CHLSO	C2E21_2611	Sortilin			0	1	1	2	0	1	0	0	113082840	211804672	0	204342592	0	0	113082840	211804672	0	204342592
EFKVECDVGAPQVNYR	EFKVEC[57.0215]DVGAPQVNYR	R	E	546	561	16	3	6C(57.0215)	tr|A0A2P6U1Y2|A0A2P6U1Y2_CHLSO	A0A2P6U1Y2	A0A2P6U1Y2_CHLSO	C2E21_0781	Elongation factor G, chloroplastic			1	0	0	0	0	0	0	0	0	0	0	0	0	0	0	0	0	0
EFLAAIGQEHTK	EFLAAIGQEHTK	R	V	263	274	12	2,3		tr|A0A2P6TUN1|A0A2P6TUN1_CHLSO	A0A2P6TUN1	A0A2P6TUN1_CHLSO	C2E21_3535	Pyruvate kinase		tr|A0A2P6TUN3|A0A2P6TUN3_CHLSO, tr|A0A2P6TUQ0|A0A2P6TUQ0_CHLSO	2	1	3	1	1	1	169101728	323048864	734762750	343431392	173149680	0	206475968	225518448	326348832	419335328	211418576	0
EFLACDTLEHLMEILR	EFLAC[57.0215]DTLEHLM[15.9949]EILR	K	K	206	221	16	2,3	12M(15.9949)	tr|A0A2P6TXD2|A0A2P6TXD2_CHLSO	A0A2P6TXD2	A0A2P6TXD2_CHLSO	C2E21_2759	Flagellar associated			1	0	0	1	0	1	0	0	0	66500196	0	69438832	0	0	0	66500196	0	69438832
EFLELGFK	EFLELGFK	K	Y	1340	1347	8	2		tr|A0A2P6TX82|A0A2P6TX82_CHLSO	A0A2P6TX82	A0A2P6TX82_CHLSO	C2E21_3276	Intron-binding aquarius	CHLNCDRAFT_29663	tr|E1Z3W6|E1Z3W6_CHLVA	0	0	0	0	1	0	0	0	0	0	0	0	0	0	0	0	0	0
EFLEVECEVR	EFLEVEC[57.0215]EVR	R	S	920	929	10	2	7C(57.0215)	tr|A0A2P6TK93|A0A2P6TK93_CHLSO	A0A2P6TK93	A0A2P6TK93_CHLSO	C2E21_6825	Eukaryotic translation initiation factor 3 subunit F			1	3	1	2	0	2	91071008	603496060	228759360	543177730	0	469336768	91071008	603496060	228759360	543177730	0	469336768
EFLNLPSEIVPATLK	EFLNLPSEIVPATLK	R	K	78	92	15	2,3		tr|A0A2P6TEH7|A0A2P6TEH7_CHLSO	A0A2P6TEH7	A0A2P6TEH7_CHLSO	C2E21_8389	40S ribosomal S10	CHLNCDRAFT_12856	tr|E1ZTM9|E1ZTM9_CHLVA	1	1	2	1	2	1	619178110	2468095230	1050317250	939962500	6392643100	957001020	619178110	2468095230	1050317250	939962500	6351554600	957001020
EFLNLPSEIVPATLKK	EFLNLPSEIVPATLKK	R	S	78	93	16	2,3		tr|A0A2P6TEH7|A0A2P6TEH7_CHLSO	A0A2P6TEH7	A0A2P6TEH7_CHLSO	C2E21_8389	40S ribosomal S10	CHLNCDRAFT_12856	tr|E1ZTM9|E1ZTM9_CHLVA	3	3	2	1	3	2	1368773630	3712586500	1081140480	990539650	13629512700	898437060	954677950	3712586500	1081140480	990539650	9871023100	898437060
EFLQLGYDVLLSDVDIVTLQNPFDHLYR	EFLQLGYDVLLSDVDIVTLQNPFDHLYR	R	D	183	210	28	3		tr|A0A2P6TYK8|A0A2P6TYK8_CHLSO	A0A2P6TYK8	A0A2P6TYK8_CHLSO	C2E21_2072	Glycosyltransferase			0	1	0	0	0	0	0	0	0	0	0	0	0	0	0	0	0	0
EFNCIQR	EFNC[57.0215]IQR	K	G	56	62	7	2	4C(57.0215)	tr|A0A2P6U1D1|A0A2P6U1D1_CHLSO	A0A2P6U1D1	A0A2P6U1D1_CHLSO	C2E21_1572	Microsomal glutathione S-transferase 3	C2E21_4455	tr|A0A2P6TR27|A0A2P6TR27_CHLSO	1	0	1	2	1	1	616301180	0	377909792	298335712	0	341192960	616301180	0	377909792	298335712	0	341192960
EFPNVLTLR	EFPNVLTLR	K	V	159	167	9	2		tr|A0A2P6U1N4|A0A2P6U1N4_CHLSO	A0A2P6U1N4	A0A2P6U1N4_CHLSO	C2E21_0701	Rhamnose biosynthetic enzyme 1	CHLNCDRAFT_132889	tr|E1Z1V8|E1Z1V8_CHLVA	1	1	1	0	2	1	0	75272304	0	0	224648528	85241136	0	75272304	0	0	224648528	85241136
EFPVHHSNVAVYSTAQQTHSR	EFPVHHSNVAVYSTAQQTHSR	K	V	121	141	21	4		tr|A0A2P6TDI7|A0A2P6TDI7_CHLSO	A0A2P6TDI7	A0A2P6TDI7_CHLSO	C2E21_8766	50S ribosomal chloroplastic			0	0	0	0	3	0	0	0	0	0	174948752	0	0	0	0	0	0	0
EFQIGPEQVDALYHFAK	EFQIGPEQVDALYHFAK	K	W	119	135	17	2,3		tr|A0A2P6TD37|A0A2P6TD37_CHLSO	A0A2P6TD37	A0A2P6TD37_CHLSO	C2E21_8900	Eukaryotic translation initiation factor 3 subunit E			4	3	7	2	4	4	335807296	1860358780	1253021440	1567604990	1703391870	1747962620	3133088000	1390276860	592307460	1171497090	1569399810	1240403200
EFQTPDEEMKK	EFQTPDEEM[15.9949]KK	R	I	750	760	11	2	9M(15.9949)	tr|A0A2P6TQQ8|A0A2P6TQQ8_CHLSO	A0A2P6TQQ8	A0A2P6TQQ8_CHLSO	C2E21_4487	Splicing factor 3B subunit 1	CHLNCDRAFT_57029	tr|E1Z7G3|E1Z7G3_CHLVA	1	0	0	0	0	0	27834888	0	0	0	0	0	0	0	0	0	0	0
EFSPALNNIINFLVACR	EFSPALNNIINFLVAC[57.0215]R	K	P	407	423	17	2	16C(57.0215)	tr|A0A2P6TD04|A0A2P6TD04_CHLSO	A0A2P6TD04	A0A2P6TD04_CHLSO	C2E21_8888	Translation initiation factor eIF-2B subunit delta isoform A			0	0	0	0	1	0	0	0	0	0	0	0	0	0	0	0	0	0
EFSPALNNIINFLVACRPLAVSMGNAIK	EFSPALNNIINFLVAC[57.0215]RPLAVSM[15.9949]GNAIK	K	S	407	434	28	3	16C(57.0215)	tr|A0A2P6TD04|A0A2P6TD04_CHLSO	A0A2P6TD04	A0A2P6TD04_CHLSO	C2E21_8888	Translation initiation factor eIF-2B subunit delta isoform A			0	1	0	0	0	0	0	0	0	0	0	0	0	0	0	0	0	0
EFTIDDLNPISMGR	EFTIDDLNPISMGR	K	K	1252	1265	14	2		tr|A0A2P6TU56|A0A2P6TU56_CHLSO	A0A2P6TU56	A0A2P6TU56_CHLSO	C2E21_3297	Inosine triphosphate pyrophosphatase			0	1	0	1	1	0	0	0	0	0	0	0	0	0	0	0	0	0
EFTIQADLGFGHEHVIK	EFTIQADLGFGHEHVIK	R	A	87	103	17	3		tr|A0A2P6TUD9|A0A2P6TUD9_CHLSO	A0A2P6TUD9	A0A2P6TUD9_CHLSO	C2E21_3353	Serine threonine-kinase SAPK9			1	0	1	0	0	0	210450816	0	0	0	0	0	0	0	0	0	0	0
EFTYGMMCR	EFTYGM[15.9949]M[15.9949]C[57.0215]R	R	D	52	60	9	2	6M(15.9949)	tr|E1ZBM3|E1ZBM3_CHLVA	E1ZBM3	E1ZBM3_CHLVA	CHLNCDRAFT_144530	Expressed protein			1	0	0	0	0	0	32558754	0	0	0	0	0	0	0	0	0	0	0
EFVPVAK	EFVPVAK	K	E	232	238	7	2		tr|A0A2P6TNI7|A0A2P6TNI7_CHLSO	A0A2P6TNI7	A0A2P6TNI7_CHLSO	C2E21_5391	Vacuolar-sorting receptor 3-like			2	0	0	0	0	0	0	0	0	0	0	0	0	0	0	0	0	0
EFVWATLK	EFVWATLK	K	S	333	340	8	2		tr|A0A2P6U2S7|A0A2P6U2S7_CHLSO	A0A2P6U2S7	A0A2P6U2S7_CHLSO	C2E21_0765	Citrate synthase			2	1	1	2	2	2	884702460	283010016	306947968	2782471420	1455179010	856816700	884702460	283010016	306947968	2782471420	1455179010	856816700
EFVWATLK	EFVW[15.9949]ATLK	K	S	333	340	8	2	4W(15.9949)	tr|A0A2P6U2S7|A0A2P6U2S7_CHLSO	A0A2P6U2S7	A0A2P6U2S7_CHLSO	C2E21_0765	Citrate synthase			0	0	2	2	0	0	0	0	0	26222302	0	0	0	0	0	0	0	0
EFVWATLK	EFVW[31.9898]ATLK	K	S	333	340	8	2	4W(31.9898)	tr|A0A2P6U2S7|A0A2P6U2S7_CHLSO	A0A2P6U2S7	A0A2P6U2S7_CHLSO	C2E21_0765	Citrate synthase			0	0	0	1	0	0	0	0	0	0	0	0	0	0	0	0	0	0
EFWTEIPK	EFWTEIPK	K	T	68	75	8	2		tr|A0A2P6TN70|A0A2P6TN70_CHLSO	A0A2P6TN70	A0A2P6TN70_CHLSO	C2E21_5468	Small nuclear ribonucleoprotein Sm D2	CHLNCDRAFT_22041	tr|E1ZCD0|E1ZCD0_CHLVA	2	2	1	2	1	2	56879108	372902080	142490880	573890370	440070912	437104000	56879108	372902080	142490880	573890370	440070912	437104000
EGAAALADLLR	EGAAALADLLR	K	G	399	409	11	2		tr|A0A2P6TH29|A0A2P6TH29_CHLSO	A0A2P6TH29	A0A2P6TH29_CHLSO	C2E21_7688	DIS3-like exonuclease 2			0	1	1	1	1	1	0	0	0	100298296	207046016	87980952	0	0	0	100298296	207046016	87980952
EGAASDDEQPEQMDQD	EGAASDDEQPEQMDQD	K	-	2144	2159	16	2		tr|A0A2P6TQ19|A0A2P6TQ19_CHLSO	A0A2P6TQ19	A0A2P6TQ19_CHLSO	C2E21_5310	U5 small nuclear ribonucleo 200 kDa helicase-like			0	0	0	1	0	0	0	0	0	54954324	0	0	0	0	0	0	0	0
EGAASDDEQPEQMDQD	EGAASDDEQPEQM[15.9949]DQD	K	-	2144	2159	16	2	13M(15.9949)	tr|A0A2P6TQ19|A0A2P6TQ19_CHLSO	A0A2P6TQ19	A0A2P6TQ19_CHLSO	C2E21_5310	U5 small nuclear ribonucleo 200 kDa helicase-like			0	0	0	1	0	1	0	0	0	90914024	0	70117912	0	0	0	90914024	0	70117912
EGADFVSR	EGADFVSR	R	L	99	106	8	2		tr|A0A2P6THL8|A0A2P6THL8_CHLSO	A0A2P6THL8	A0A2P6THL8_CHLSO	C2E21_7429	UPF0118 membrane	CHLNCDRAFT_52421	tr|E1ZF28|E1ZF28_CHLVA	1	1	2	1	1	1	0	0	0	76003224	23127568	0	0	0	0	76003224	23127568	0
EGAIVSR	EGAIVSR	K	M	338	344	7	2		tr|A0A2P6TU89|A0A2P6TU89_CHLSO	A0A2P6TU89	A0A2P6TU89_CHLSO	C2E21_3715	Plasma-membrane proton-efflux P-type ATPase isoform A		tr|A0A2P6TUA5|A0A2P6TUA5_CHLSO	1	0	0	0	0	0	0	0	0	0	0	0	0	0	0	0	0	0
EGAPAPPAGAPGAAPAAPAAPAEGGQLTAAMLAAAPPEQQK	EGAPAPPAGAPGAAPAAPAAPAEGGQLTAAM[15.9949]LAAAPPEQQK	R	Q	322	362	41	3	31M(15.9949)	tr|A0A2P6U4A0|A0A2P6U4A0_CHLSO	A0A2P6U4A0	A0A2P6U4A0_CHLSO	C2E21_0285	Polyadenylate-binding 4			0	0	0	1	0	0	0	0	0	0	0	0	0	0	0	0	0	0
EGARPPR	EGARPPR	R	R	101	107	7	2		tr|A0A2P6TEH7|A0A2P6TEH7_CHLSO	A0A2P6TEH7	A0A2P6TEH7_CHLSO	C2E21_8389	40S ribosomal S10			1	0	1	0	1	1	86900512	0	189893920	0	1567948540	307812096	86900512	0	189893920	0	1567948540	307812096
EGAWWLR	EGAWWLR	K	G	1024	1030	7	2		tr|A0A2P6TPT8|A0A2P6TPT8_CHLSO	A0A2P6TPT8	A0A2P6TPT8_CHLSO	C2E21_4912	Multidrug resistance-associated 1 isoform X1			1	0	0	0	0	0	26312672	0	0	0	0	0	0	0	0	0	0	0
EGDATPFTTVTVDNISAALHR	EGDATPFTTVTVDNISAALHR	K	C	1002	1022	21	3		tr|A0A2P6U4C9|A0A2P6U4C9_CHLSO	A0A2P6U4C9	A0A2P6U4C9_CHLSO	C2E21_0338	DNA-directed RNA polymerase subunit beta			1	1	2	3	1	2	335979264	398003808	437376480	389564960	304586880	356631936	335979264	398003808	437376480	389564960	304586880	356631936
EGDILTLLESER	EGDILTLLESER	R	E	48	59	12	2		tr|A0A2P6U5L1|A0A2P6U5L1_CHLSO	A0A2P6U5L1	A0A2P6U5L1_CHLSO	C2E21_0253	40S ribosomal S28	CHLNCDRAFT_27155	tr|E1ZQ26|E1ZQ26_CHLVA	1	2	2	1	1	1	86852200	568637060	241911568	210679280	1788526720	237373808	86852200	568637060	241911568	210679280	1788526720	237373808
EGDLVTIAGAR	EGDLVTIAGAR	K	D	213	223	11	2		tr|A0A2P6U062|A0A2P6U062_CHLSO	A0A2P6U062	A0A2P6U062_CHLSO	C2E21_1858	Tetratricopeptide repeat 1			0	0	0	1	0	0	0	0	0	0	0	0	0	0	0	0	0	0
EGDTIVVCGLGGPIVTTVR	EGDTIVVC[57.0215]GLGGPIVTTVR	R	A	1173	1191	19	2	8C(57.0215)	tr|A0A2P6TXZ2|A0A2P6TXZ2_CHLSO	A0A2P6TXZ2	A0A2P6TXZ2_CHLSO	C2E21_2509	Eukaryotic translation initiation factor 5B			2	1	1	2	1	2	145375104	94159480	0	90407984	66616212	104595768	145375104	94159480	0	90407984	66616212	104595768
EGDWKVAPLPADFQDR	EGDWKVAPLPADFQDR	R	R	79	94	16	3		tr|A0A2P6U2M0|A0A2P6U2M0_CHLSO	A0A2P6U2M0	A0A2P6U2M0_CHLSO	C2E21_0703	Malate synthase		tr|A0A2P6U2M8|A0A2P6U2M8_CHLSO	1	0	1	0	0	0	0	0	0	0	0	0	0	0	0	0	0	0
EGDWYCPSCNTHNFASR	EGDWYC[57.0215]PSC[57.0215]NTHNFASR	R	G	278	294	17	3	6C(57.0215)	tr|A0A2P6U0Y5|A0A2P6U0Y5_CHLSO	A0A2P6U0Y5	A0A2P6U0Y5_CHLSO	C2E21_1737	RNA binding			0	0	1	2	0	0	0	0	0	102039992	0	0	0	0	0	0	0	0
EGEAEVVQQLHK	EGEAEVVQQLHK	K	V	371	382	12	2,3		tr|A0A2P6TRQ3|A0A2P6TRQ3_CHLSO	A0A2P6TRQ3	A0A2P6TRQ3_CHLSO	C2E21_4664	Chromatin-remodeling complex ATPase chain	CHLNCDRAFT_34395	tr|E1Z7Y7|E1Z7Y7_CHLVA	2	2	1	1	1	2	56466008	186444448	0	192691136	228030912	251844720	56466008	140517312	0	192691136	228030912	188734928
EGEFAVHVR	EGEFAVHVR	K	M	40	48	9	2,3		tr|A0A2P6TUH0|A0A2P6TUH0_CHLSO	A0A2P6TUH0	A0A2P6TUH0_CHLSO	C2E21_3722	Translation factor SUI1-like protein 2			1	1	1	3	1	1	39956344	0	17737298	123766192	0	0	24651396	0	75537416	66694636	0	0
EGEGVASR	EGEGVASR	R	V	326	333	8	2		tr|A0A2P6U503|A0A2P6U503_CHLSO	A0A2P6U503	A0A2P6U503_CHLSO	C2E21_0200	ATP-dependent Clp protease ATP-binding subunit-like protein chloroplastic	CHLNCDRAFT_32555	tr|E1ZP98|E1ZP98_CHLVA	2	0	0	0	1	0	0	0	0	0	99219248	0	0	0	0	0	0	0
EGELDEREVDVEVPPSSPR	EGELDEREVDVEVPPSSPR	R	V	228	246	19	3		tr|A0A2P6TSV3|A0A2P6TSV3_CHLSO	A0A2P6TSV3	A0A2P6TSV3_CHLSO	C2E21_3778	ATP-dependent protease ATPase subunit			1	2	0	0	2	0	0	0	0	0	0	0	0	0	0	0	0	0
EGELTNGR	EGELTNGR	R	W	71	78	8	2		tr|A0A2P6TMX4|A0A2P6TMX4_CHLSO	A0A2P6TMX4	A0A2P6TMX4_CHLSO	C2E21_5760	Chlorophyll a-b binding protein, chloroplastic	CHLNCDRAFT_31627	tr|E1ZHX0|E1ZHX0_CHLVA	1	0	0	2	3	1	1943586940	0	0	16681452500	8065321500	8483985900	1943586940	0	0	16681452500	8065321500	8483985900
EGELTNGRWAMAAVAGILFTDLVGLGPWWEAGAK	EGELTNGRWAMAAVAGILFTDLVGLGPWWEAGAK	R	V	73	106	34	3		tr|E1ZHX0|E1ZHX0_CHLVA	E1ZHX0	E1ZHX0_CHLVA	CHLNCDRAFT_31627	Chlorophyll a-b binding protein, chloroplastic			0	0	0	1	0	0	0	0	0	64012984	0	0	0	0	0	0	0	0
EGELTNGRWAMAAVAGILFTDLVGLGPWWEAGAK	EGELTNGRWAM[15.9949]AAVAGILFTDLVGLGPWWEAGAK	R	V	73	106	34	3	11M(15.9949)	tr|E1ZHX0|E1ZHX0_CHLVA	E1ZHX0	E1ZHX0_CHLVA	CHLNCDRAFT_31627	Chlorophyll a-b binding protein, chloroplastic			0	0	0	1	0	0	0	0	0	128764456	0	0	0	0	0	0	0	0
EGELVITSQR	EGELVITSQR	K	T	111	120	10	2		tr|A0A2P6TSC3|A0A2P6TSC3_CHLSO	A0A2P6TSC3	A0A2P6TSC3_CHLSO	C2E21_3855	Peptidyl-tRNA hydrolase mitochondrial	CHLNCDRAFT_24338	tr|E1ZGH4|E1ZGH4_CHLVA	0	0	0	0	1	0	0	0	0	0	0	0	0	0	0	0	0	0
EGELVWGVAHIFASFNDTFVHVTDLSGK	EGELVWGVAHIFASFNDTFVHVTDLSGK	R	E	21	48	28	3,4		tr|A0A2P6TMC5|A0A2P6TMC5_CHLSO	A0A2P6TMC5	A0A2P6TMC5_CHLSO	C2E21_5844	40S ribosomal S14-2			3	1	3	2	2	1	273248192	919490880	380880832	292764352	830329020	313337984	273248192	919490880	213537696	292764352	830329020	313337984
EGELVWGVAHIFASFNDTFVHVTDLSGKETLVR	EGELVWGVAHIFASFNDTFVHVTDLSGKETLVR	R	V	21	53	33	3,4		tr|A0A2P6TMC5|A0A2P6TMC5_CHLSO	A0A2P6TMC5	A0A2P6TMC5_CHLSO	C2E21_5844	40S ribosomal S14-2			1	2	1	0	0	0	24890996	0	48200620	0	0	0	24890996	0	48200620	0	0	0
EGEMSGMSGHVIICGFGR	EGEM[15.9949]SGM[15.9949]SGHVIIC[57.0215]GFGR	K	V	862	879	18	3	14C(57.0215)	tr|A0A2P6U596|A0A2P6U596_CHLSO	A0A2P6U596	A0A2P6U596_CHLSO	C2E21_0497	K(+) efflux antiporter chloroplastic-like	CHLNCDRAFT_58989	tr|E1ZPZ2|E1ZPZ2_CHLVA	1	0	1	0	0	0	57212156	0	0	0	0	0	0	0	0	0	0	0
EGEPVEFFVETSDDGR	EGEPVEFFVETSDDGR	R	Q	49	64	16	2		tr|A0A2P6TDY2|A0A2P6TDY2_CHLSO	A0A2P6TDY2	A0A2P6TDY2_CHLSO	C2E21_8624	Glycine-rich 2	CHLNCDRAFT_145510	tr|E1ZDN2|E1ZDN2_CHLVA	1	2	1	3	2	3	0	270728960	396980768	445988352	364574144	1207351300	0	270728960	396980768	445988352	364574144	1207351300
EGESLALPLNYFK	EGESLALPLNYFK	R	L	66	78	13	2		tr|A0A2P6TR43|A0A2P6TR43_CHLSO	A0A2P6TR43	A0A2P6TR43_CHLSO	C2E21_4595	ACCUMULATION AND REPLICATION OF CHLOROPLASTS chloroplastic			1	0	0	0	0	1	0	0	0	0	0	0	0	0	0	0	0	0
EGETFESETDTEVIPK	EGETFESETDTEVIPK	K	L	2435	2450	16	2		tr|A0A2P6U5E5|A0A2P6U5E5_CHLSO	A0A2P6U5E5	A0A2P6U5E5_CHLSO	C2E21_0059	Glutamine--fructose-6-phosphate aminotransferase [isomerizing] 2 isoform A		tr|A0A2P6U5E8|A0A2P6U5E8_CHLSO	1	1	0	1	0	1	25969976	42434660	0	66415992	0	0	25969976	42434660	0	66415992	0	0
EGFEGELSGDNIEVAVVGEDR	EGFEGELSGDNIEVAVVGEDR	K	K	197	217	21	2		tr|A0A2P6TKR8|A0A2P6TKR8_CHLSO	A0A2P6TKR8	A0A2P6TKR8_CHLSO	C2E21_6134	Proteasome subunit alpha type	CHLNCDRAFT_48764	tr|E1ZCR2|E1ZCR2_CHLVA	1	1	0	1	0	0	0	0	0	0	0	0	0	0	0	0	0	0
EGFEGELSGDNIEVAVVGEDRK	EGFEGELSGDNIEVAVVGEDRK	K	F	197	218	22	2,3		tr|A0A2P6TKR8|A0A2P6TKR8_CHLSO	A0A2P6TKR8	A0A2P6TKR8_CHLSO	C2E21_6134	Proteasome subunit alpha type	CHLNCDRAFT_48764	tr|E1ZCR2|E1ZCR2_CHLVA	0	4	0	3	5	4	0	553994940	0	81415400	578009020	348798720	0	553994940	0	81415400	578009020	348798720
EGFEVGK	EGFEVGK	K	D	173	179	7	2		tr|A0A2P6TCZ7|A0A2P6TCZ7_CHLSO	A0A2P6TCZ7	A0A2P6TCZ7_CHLSO	C2E21_9001	CMF receptor CMFR1			0	1	0	1	1	1	0	0	0	124394960	150972160	163777968	0	0	0	124394960	150972160	163777968
EGFEVGKDVTLDK	EGFEVGKDVTLDK	K	A	173	185	13	2,3		tr|A0A2P6TCZ7|A0A2P6TCZ7_CHLSO	A0A2P6TCZ7	A0A2P6TCZ7_CHLSO	C2E21_9001	CMF receptor CMFR1			0	2	0	1	1	1	0	221086240	0	136875376	268828640	105749080	0	108241704	0	168171680	218803728	129928408
EGFGEDDPHMASACNNLAEFYR	EGFGEDDPHM[15.9949]ASAC[57.0215]NNLAEFYR	R	I	140	161	22	3	10M(15.9949)	tr|A0A2P6TWM9|A0A2P6TWM9_CHLSO	A0A2P6TWM9	A0A2P6TWM9_CHLSO	C2E21_2817	Kinesin light chain 3-like isoform X1			1	0	0	0	0	0	0	0	0	0	0	0	0	0	0	0	0	0
EGGAGGAPLPSLEIISHCLNYAR	EGGAGGAPLPSLEIISHC[57.0215]LNYAR	K	E	239	261	23	2,3	18C(57.0215)	tr|A0A2P6TZ15|A0A2P6TZ15_CHLSO	A0A2P6TZ15	A0A2P6TZ15_CHLSO	C2E21_2277	26S proteasome non-ATPase regulatory subunit 8-like protein A			1	1	1	1	1	1	82354944	88189928	172437808	216207472	136548320	169230336	82354944	0	172437808	216207472	136548320	169230336
EGGALGR	EGGALGR	K	M	252	258	7	2		tr|A0A2P6TX35|A0A2P6TX35_CHLSO	A0A2P6TX35	A0A2P6TX35_CHLSO	C2E21_2911	Epimerase family SDR39U1 chloroplastic isoform X1 isoform B	CHLNCDRAFT_10342	tr|A0A2P6TX33|A0A2P6TX33_CHLSO, tr|E1Z4J1|E1Z4J1_CHLVA	0	1	0	0	2	0	0	0	0	0	0	0	0	0	0	0	0	0
EGGATQQADGEQLR	EGGATQQADGEQLR	K	V	51	64	14	2		tr|A0A2P6TS32|A0A2P6TS32_CHLSO	A0A2P6TS32	A0A2P6TS32_CHLSO	C2E21_4654	Pre translocase subunit SECE1			0	1	1	1	1	1	0	41244828	0	21954140	0	36595144	0	41244828	0	21954140	0	36595144
EGGDIIRAACKWSPELAAACEVWK	EGGDIIRAAC[57.0215]KWSPELAAAC[57.0215]EVWK	R	E	440	463	24	3	10C(57.0215)	tr|F2YGL1|F2YGL1_CHLVA	F2YGL1	F2YGL1_CHLVA	rbcL	Ribulose bisphosphate carboxylase large chain		tr|A0A2I4S6X8|A0A2I4S6X8_9CHLO, tr|A9ZM80|A9ZM80_CHLVA	0	0	0	0	1	0	0	0	0	0	0	0	0	0	0	0	0	0
EGGDVIR	EGGDVIR	R	A	440	446	7	2		tr|A0A2I4S6U4|A0A2I4S6U4_9CHLO	A0A2I4S6U4	A0A2I4S6U4_9CHLO	rbcL	Ribulose bisphosphate carboxylase large chain		sp|P12466|RBL_CHLVU, tr|A0A0F6T8X2|A0A0F6T8X2_CHLVU, tr|A0A0N6WZ37|A0A0N6WZ37_9CHLO, tr|A0A0X9B6S2|A0A0X9B6S2_CHLSO, tr|A0A0X9CB70|A0A0X9CB70_CHLSO, tr|A0A172BZ95|A0A172BZ95_9CHLO, tr|A0A172BZH7|A0A172BZH7_9CHLO, tr|A0A172C0T8|A0A172C0T8_CHLVU, tr|A0A172C102|A0A172C102_CHLSO, tr|A0A1X9HD18|A0A1X9HD18_CHLVU, tr|A0A1X9HD19|A0A1X9HD19_CHLSO, tr|A5HLW4|A5HLW4_9CHLO, tr|A8TKT4|A8TKT4_CHLVU, tr|A9ZM90|A9ZM90_CHLVU, tr|A9ZM91|A9ZM91_9CHLO, tr|A9ZM92|A9ZM92_9CHLO, tr|D6R453|D6R453_CHLSO, tr|Q85YT9|Q85YT9_CHLVU, tr|U5U809|U5U809_9CHLO, tr|W6A1F2|W6A1F2_9CHLO, tr|W8SUA8|W8SUA8_CHLSO, tr|X2CNA3|X2CNA3_9CHLO	2	5	3	4	3	6	26171734000	365541632	0	120094176	0	0	26171734000	365541632	0	120094176	0	0
EGGEDVYGTFNMLMR	EGGEDVYGTFNMLMR	R	R	927	941	15	2		tr|A0A2P6TX82|A0A2P6TX82_CHLSO	A0A2P6TX82	A0A2P6TX82_CHLSO	C2E21_3276	Intron-binding aquarius			0	0	0	0	1	0	0	0	0	0	0	0	0	0	0	0	0	0
EGGEGVLKR	EGGEGVLKR	R	A	44	52	9	2		tr|A0A2P6TJS6|A0A2P6TJS6_CHLSO	A0A2P6TJS6	A0A2P6TJS6_CHLSO	C2E21_6838	NAD(P)-binding			1	1	2	0	0	0	234764416	0	174109568	0	0	0	234764416	0	174109568	0	0	0
EGGEPIPEGLLWLLMTGEMPTVDQAK	EGGEPIPEGLLWLLMTGEMPTVDQAK	K	A	114	139	26	2,3		tr|A0A2P6U2S7|A0A2P6U2S7_CHLSO	A0A2P6U2S7	A0A2P6U2S7_CHLSO	C2E21_0765	Citrate synthase			0	1	0	2	2	1	0	0	0	187272016	465641472	0	0	0	0	103520776	252414864	0
EGGEPIPEGLLWLLMTGEMPTVDQAK	EGGEPIPEGLLWLLMTGEM[15.9949]PTVDQAK	K	A	114	139	26	2,3	19M(15.9949)	tr|A0A2P6U2S7|A0A2P6U2S7_CHLSO	A0A2P6U2S7	A0A2P6U2S7_CHLSO	C2E21_0765	Citrate synthase			0	0	0	2	2	0	0	0	0	0	38618544	0	0	0	0	0	0	0
EGGEPIPEGLLWLLMTGEMPTVDQAK	EGGEPIPEGLLWLLM[15.9949]TGEMPTVDQAK	K	A	114	139	26	2,3	15M(15.9949)	tr|A0A2P6U2S7|A0A2P6U2S7_CHLSO	A0A2P6U2S7	A0A2P6U2S7_CHLSO	C2E21_0765	Citrate synthase			1	0	0	2	2	0	27628440	0	0	88885624	40911284	0	27628440	0	0	88885624	0	0
EGGEPIPEGLLWLLMTGEMPTVDQAK	EGGEPIPEGLLWLLM[15.9949]TGEM[15.9949]PTVDQAK	K	A	114	139	26	2,3	15M(15.9949)	tr|A0A2P6U2S7|A0A2P6U2S7_CHLSO	A0A2P6U2S7	A0A2P6U2S7_CHLSO	C2E21_0765	Citrate synthase			1	0	1	2	1	2	70709984	0	61801344	335881024	47013044	60789584	70709984	0	61801344	186916320	47013044	60789584
EGGFGDGPSR	EGGFGDGPSR	R	A	869	878	10	2		tr|A0A2P6TQI5|A0A2P6TQI5_CHLSO	A0A2P6TQI5	A0A2P6TQI5_CHLSO	C2E21_4897	Amino-acid permease BAT1-like protein			1	3	1	1	2	1	0	0	0	0	295364512	124193944	0	0	0	0	295364512	124193944
EGGLGDVVTALGR	EGGLGDVVTALGR	K	A	908	920	13	2		tr|A0A2P6TJ71|A0A2P6TJ71_CHLSO	A0A2P6TJ71	A0A2P6TJ71_CHLSO	C2E21_7162	Soluble starch synthase chloroplastic amyloplastic isoform A		tr|A0A2P6TJ84|A0A2P6TJ84_CHLSO	1	0	0	0	1	0	0	0	0	0	0	0	0	0	0	0	0	0
EGGLNAATDEDVADLQVLYR	EGGLNAATDEDVADLQVLYR	R	A	789	808	20	2		tr|A0A2P6TMB2|A0A2P6TMB2_CHLSO	A0A2P6TMB2	A0A2P6TMB2_CHLSO	C2E21_6094	Arginine--tRNA chloroplastic mitochondrial-like isoform X2 isoform A		tr|A0A2P6TMB7|A0A2P6TMB7_CHLSO	1	0	1	0	0	0	0	0	0	0	0	0	0	0	0	0	0	0
EGGSWEDR	EGGSWEDR	R	R	423	430	8	2		tr|A0A2P6TUW8|A0A2P6TUW8_CHLSO	A0A2P6TUW8	A0A2P6TUW8_CHLSO	C2E21_3486	DEAD DEAH box helicase			0	1	0	0	0	0	0	0	0	0	0	0	0	0	0	0	0	0
EGGSWEDRR	EGGSWEDRR	R	G	423	431	9	3		tr|A0A2P6TUW8|A0A2P6TUW8_CHLSO	A0A2P6TUW8	A0A2P6TUW8_CHLSO	C2E21_3486	DEAD DEAH box helicase			0	0	0	0	1	0	0	0	0	0	0	0	0	0	0	0	0	0
EGGWEGR	EGGWEGR	R	R	742	748	7	2		tr|A0A2P6TUW8|A0A2P6TUW8_CHLSO	A0A2P6TUW8	A0A2P6TUW8_CHLSO	C2E21_3486	DEAD DEAH box helicase			0	0	0	1	0	1	0	0	0	76870672	0	36590008	0	0	0	76870672	0	36590008
EGGYSWLHDMLECFNSGDIHR	EGGYSWLHDMLEC[57.0215]FNSGDIHR	K	Y	234	254	21	3,4	13C(57.0215)	tr|A0A2P6TYT9|A0A2P6TYT9_CHLSO	A0A2P6TYT9	A0A2P6TYT9_CHLSO	C2E21_2234	26S proteasome non-ATPase regulatory subunit 13			0	0	0	2	0	1	0	0	0	0	0	0	0	0	0	0	0	0
EGHLTLFK	EGHLTLFK	R	Y	1730	1737	8	2,3		tr|A0A2P6TNE6|A0A2P6TNE6_CHLSO	A0A2P6TNE6	A0A2P6TNE6_CHLSO	C2E21_5467	Translational activator GCN1 isoform A	CHLNCDRAFT_144295	tr|A0A2P6TND5|A0A2P6TND5_CHLSO, tr|E1ZCD1|E1ZCD1_CHLVA	1	0	0	1	0	0	0	0	0	52926892	0	0	0	0	0	0	0	0
EGHQSSIDIQDVR	EGHQSSIDIQDVR	K	A	396	408	13	2		tr|A0A2P6TJM9|A0A2P6TJM9_CHLSO	A0A2P6TJM9	A0A2P6TJM9_CHLSO	C2E21_6552	BTB POZ and MATH domain-containing 2-like			1	0	0	0	0	0	105748976	0	0	0	0	0	0	0	0	0	0	0
EGIAGVLGGAK	EGIAGVLGGAK	R	E	11	21	11	2		tr|A0A2P6TR40|A0A2P6TR40_CHLSO	A0A2P6TR40	A0A2P6TR40_CHLSO	C2E21_4834	Ribosomal protein	CHLNCDRAFT_56045	tr|E1Z8E4|E1Z8E4_CHLVA	1	1	1	1	2	1	102905520	145850960	45158012	180844784	312380672	0	102905520	145850960	45158012	180844784	312380672	0
EGICGSCAMNIDGTNGLACLTK	EGIC[57.0215]GSC[57.0215]AMNIDGTNGLAC[57.0215]LTK	R	V	97	118	22	2	19C(57.0215)	tr|A0A2P6TTG2|A0A2P6TTG2_CHLSO	A0A2P6TTG2	A0A2P6TTG2_CHLSO	C2E21_4328	Succinate dehydrogenase [ubiquinone] iron-sulfur subunit, mitochondrial	C2E21_3871	tr|A0A2P6TTB4|A0A2P6TTB4_CHLSO	0	0	0	0	0	1	0	0	0	0	0	0	0	0	0	0	0	0
EGICGSCAMNIDGTNGLACLTK	EGIC[57.0215]GSC[57.0215]AM[15.9949]NIDGTNGLAC[57.0215]LTK	R	V	97	118	22	2	19C(57.0215)	tr|A0A2P6TTG2|A0A2P6TTG2_CHLSO	A0A2P6TTG2	A0A2P6TTG2_CHLSO	C2E21_4328	Succinate dehydrogenase [ubiquinone] iron-sulfur subunit, mitochondrial	C2E21_3871	tr|A0A2P6TTB4|A0A2P6TTB4_CHLSO	1	0	0	0	0	0	95504080	0	0	0	0	0	0	0	0	0	0	0
EGILALR	EGILALR	K	R	308	314	7	2		tr|A0A2P6TNK7|A0A2P6TNK7_CHLSO	A0A2P6TNK7	A0A2P6TNK7_CHLSO	C2E21_5532	TCP-1 cpn60 chaperonin family			1	1	0	1	1	1	0	87179616	0	103878544	90154368	0	0	87179616	0	103878544	90154368	0
EGINIFLAGFVPTENLR	EGINIFLAGFVPTENLR	R	F	316	332	17	2		tr|A0A2P6U2X6|A0A2P6U2X6_CHLSO	A0A2P6U2X6	A0A2P6U2X6_CHLSO	C2E21_1282	ABC transporter E family member 2			1	1	1	0	0	1	45086868	55306072	51880012	0	0	50340352	45086868	55306072	51880012	0	0	50340352
EGIPPDQQR	EGIPPDQQR	K	L	34	42	9	2		tr|A0A2P6TMP8|A0A2P6TMP8_CHLSO	A0A2P6TMP8	A0A2P6TMP8_CHLSO	C2E21_6005	Ubiquitin domain containing	C2E21_4788, C2E21_4940, C2E21_5475, C2E21_5778, C2E21_7571, CHLNCDRAFT_15978, CHLNCDRAFT_24467, CHLNCDRAFT_48528, CHLNCDRAFT_51574, CHLNCDRAFT_9815, RPS27A	sp|P62979|RS27A_HUMAN, tr|A0A2P6THD4|A0A2P6THD4_CHLSO, tr|A0A2P6TMC8|A0A2P6TMC8_CHLSO, tr|A0A2P6TN85|A0A2P6TN85_CHLSO, tr|A0A2P6TN86|A0A2P6TN86_CHLSO, tr|A0A2P6TPU3|A0A2P6TPU3_CHLSO, tr|A0A2P6TQX3|A0A2P6TQX3_CHLSO, tr|E1Z5I7|E1Z5I7_CHLVA, tr|E1Z8A6|E1Z8A6_CHLVA, tr|E1ZCE0|E1ZCE0_CHLVA, tr|E1ZHZ0|E1ZHZ0_CHLVA, tr|E1ZK88|E1ZK88_CHLVA	0	0	0	2	0	1	0	0	0	72176376	0	30256438	0	0	0	72176376	0	30256438
EGIQAVAK	EGIQAVAK	R	I	188	195	8	2		tr|E1Z9U8|E1Z9U8_CHLVA	E1Z9U8	E1Z9U8_CHLVA	CHLNCDRAFT_56088	Proteasome endopeptidase complex			0	3	3	3	2	4	0	1800679040	988888960	1176918400	1405026940	1118153220	0	1800679040	988888960	1176918400	1405026940	1118153220
EGISISHPCKPLMIATYNPEEGPMR	EGISISHPC[57.0215]KPLMIATYNPEEGPMR	R	E	786	810	25	3	9C(57.0215)	tr|A0A2P6TYB8|A0A2P6TYB8_CHLSO	A0A2P6TYB8	A0A2P6TYB8_CHLSO	C2E21_2421	Mg-protoporphyrin IX chelatase			0	0	0	0	1	0	0	0	0	0	0	0	0	0	0	0	0	0
EGKEPVFEGR	EGKEPVFEGR	R	V	54	63	10	2,3		tr|A0A2P6U436|A0A2P6U436_CHLSO	A0A2P6U436	A0A2P6U436_CHLSO	C2E21_0348	Shaggy-related kinase epsilon	CHLNCDRAFT_136605	tr|E1ZKN9|E1ZKN9_CHLVA	1	1	1	1	1	0	0	215417616	284621728	59997448	212314816	0	0	215417616	284621728	59997448	212314816	0
EGKPVFQPGLLAEAHR	EGKPVFQPGLLAEAHR	K	G	738	753	16	3,4		tr|A0A2P6TYB8|A0A2P6TYB8_CHLSO	A0A2P6TYB8	A0A2P6TYB8_CHLSO	C2E21_2421	Mg-protoporphyrin IX chelatase			0	1	0	2	2	2	0	0	0	204752352	140834304	54097224	0	0	0	90391584	168326592	64657552
EGLATMAER	EGLATMAER	K	R	276	284	9	2		tr|A0A2P6TYZ4|A0A2P6TYZ4_CHLSO	A0A2P6TYZ4	A0A2P6TYZ4_CHLSO	C2E21_2223	Putative plastid-lipid-associated chloroplastic isoform B		tr|A0A2P6TZ06|A0A2P6TZ06_CHLSO	0	0	0	0	1	0	0	0	0	0	341755616	0	0	0	0	0	0	0
EGLATMAER	EGLATM[15.9949]AER	K	R	276	284	9	2	6M(15.9949)	tr|A0A2P6TYZ4|A0A2P6TYZ4_CHLSO	A0A2P6TYZ4	A0A2P6TYZ4_CHLSO	C2E21_2223	Putative plastid-lipid-associated chloroplastic isoform B		tr|A0A2P6TZ06|A0A2P6TZ06_CHLSO	1	1	3	0	2	1	81223968	0	146423216	0	139400960	0	81223968	0	146423216	0	139400960	0
EGLDEEMERDPTVCLMGEDVGHYGGSYK	EGLDEEMERDPTVC[57.0215]LMGEDVGHYGGSYK	R	V	56	83	28	4	14C(57.0215)	tr|A0A2P6TKK3|A0A2P6TKK3_CHLSO	A0A2P6TKK3	A0A2P6TKK3_CHLSO	C2E21_6737	Pyruvate dehydrogenase E1 component subunit beta			0	0	0	1	0	1	0	0	0	91614184	0	122875776	0	0	0	91614184	0	122875776
EGLEIQNESVTLASISYQNFFR	EGLEIQNESVTLASISYQNFFR	K	A	427	448	22	2		tr|A0A2P6TR47|A0A2P6TR47_CHLSO	A0A2P6TR47	A0A2P6TR47_CHLSO	C2E21_4566	Protein translocase subunit SecA		tr|A0A2P6TR48|A0A2P6TR48_CHLSO, tr|A0A2P6TR53|A0A2P6TR53_CHLSO, tr|A0A2P6TR56|A0A2P6TR56_CHLSO	0	0	1	0	0	0	0	0	0	0	0	0	0	0	0	0	0	0
EGLEQGYCVVPADKR	EGLEQGYC[57.0215]VVPADKR	R	F	223	237	15	3	8C(57.0215)	tr|A0A2P6TYL9|A0A2P6TYL9_CHLSO	A0A2P6TYL9	A0A2P6TYL9_CHLSO	C2E21_2224	RNA helicase	CHLNCDRAFT_142930	tr|E1Z935|E1Z935_CHLVA	0	1	0	0	1	0	0	0	0	0	0	0	0	0	0	0	0	0
EGLFEIGR	EGLFEIGR	K	T	60	67	8	2		tr|A0A2P6U3K7|A0A2P6U3K7_CHLSO	A0A2P6U3K7	A0A2P6U3K7_CHLSO	C2E21_0292	SMAD FHA domain-containing			1	0	0	0	0	0	1832912640	0	0	0	0	0	0	0	0	0	0	0
EGLHYNPYFPGGAIAMPK	EGLHYNPYFPGGAIAMPK	R	M	196	213	18	2,3		tr|E1ZJQ7|E1ZJQ7_CHLVA	E1ZJQ7	E1ZJQ7_CHLVA	CHLNCDRAFT_58381	Cytochrome c domain-containing protein			6	8	8	3	5	3	8093080600	16664705000	6387838000	16614183900	24008362000	17576222700	6334774800	13082733600	5036169700	16614183900	17065603100	12947314700
EGLHYNPYFPGGAIAMPK	EGLHYNPYFPGGAIAM[15.9949]PK	R	M	196	213	18	2,3	16M(15.9949)	tr|E1ZJQ7|E1ZJQ7_CHLVA	E1ZJQ7	E1ZJQ7_CHLVA	CHLNCDRAFT_58381	Cytochrome c domain-containing protein			7	9	6	6	5	7	9264869400	16624614400	39399141000	26606405600	13393002500	17533411300	845091970	19343843300	18624159700	61500547000	36587954000	47899017000
EGLIDTAVK	EGLIDTAVK	R	T	820	828	9	2		tr|A0A2P6TSF6|A0A2P6TSF6_CHLSO	A0A2P6TSF6	A0A2P6TSF6_CHLSO	C2E21_4049	DNA-directed RNA polymerase subunit	CHLNCDRAFT_55803	tr|E1ZUI5|E1ZUI5_CHLVA	0	0	0	0	0	1	0	0	0	0	0	164129296	0	0	0	0	0	0
EGLLVNAR	EGLLVNAR	R	F	271	278	8	2		tr|A0A2P6TWR7|A0A2P6TWR7_CHLSO	A0A2P6TWR7	A0A2P6TWR7_CHLSO	C2E21_2821	DNA (cytosine-5)-methyltransferase	CHLNCDRAFT_137706	tr|E1Z4B2|E1Z4B2_CHLVA	1	0	2	2	0	0	128474144	0	137650208	347294336	0	0	128474144	0	137650208	347294336	0	0
EGLLVQAVR	EGLLVQAVR	R	K	1247	1255	9	2		tr|A0A2P6TJ35|A0A2P6TJ35_CHLSO	A0A2P6TJ35	A0A2P6TJ35_CHLSO	C2E21_6867	Type A von Willebrand factor domain-containing	CHLNCDRAFT_133427	tr|E1Z330|E1Z330_CHLVA	1	1	0	1	0	1	0	0	0	0	0	0	0	0	0	0	0	0
EGLMTTVHATTATQK	EGLMTTVHATTATQK	R	T	1288	1302	15	2		tr|A0A2P6TWW0|A0A2P6TWW0_CHLSO	A0A2P6TWW0	A0A2P6TWW0_CHLSO	C2E21_2873	Leucine--tRNA mitochondrial	C2E21_7692, CHLNCDRAFT_19087, CHLNCDRAFT_36383	tr|A0A2P6TH19|A0A2P6TH19_CHLSO, tr|E1Z4G5|E1Z4G5_CHLVA, tr|E1ZKK0|E1ZKK0_CHLVA	1	1	0	1	1	1	27877400	147189520	0	102518568	486450080	70604352	27877400	147189520	0	102518568	486450080	70604352
EGLMTTVHATTATQK	EGLM[15.9949]TTVHATTATQK	R	T	1288	1302	15	2,3	4M(15.9949)	tr|A0A2P6TWW0|A0A2P6TWW0_CHLSO	A0A2P6TWW0	A0A2P6TWW0_CHLSO	C2E21_2873	Leucine--tRNA mitochondrial	C2E21_7692, CHLNCDRAFT_19087, CHLNCDRAFT_36383	tr|A0A2P6TH19|A0A2P6TH19_CHLSO, tr|E1Z4G5|E1Z4G5_CHLVA, tr|E1ZKK0|E1ZKK0_CHLVA	2	1	2	1	1	1	773115070	90290128	897537220	507673280	1195269630	36092788	422197952	208903536	488195040	349690816	599919870	83507592
EGLPVQQAATHYAGQLLELPASVLPR	EGLPVQQAATHYAGQLLELPASVLPR	K	T	214	239	26	3		tr|A0A2P6U155|A0A2P6U155_CHLSO	A0A2P6U155	A0A2P6U155_CHLSO	C2E21_1873	6-phosphogluconolactonase 1			2	1	1	1	1	1	631085700	414993088	520399552	522000256	586611390	599779200	631085700	414993088	520399552	522000256	586611390	599779200
EGLSFIETSALEATNVEQAFQR	EGLSFIETSALEATNVEQAFQR	R	I	675	696	22	2,3		tr|A0A2P6TZM3|A0A2P6TZM3_CHLSO	A0A2P6TZM3	A0A2P6TZM3_CHLSO	C2E21_2008	Rab family GTPase	CHLNCDRAFT_33302	tr|E1ZTE2|E1ZTE2_CHLVA	3	1	2	1	1	2	58401012	15065638	23280962	69989936	0	67921032	58401012	15065638	23280962	69989936	0	67921032
EGLTEVR	EGLTEVR	R	S	251	257	7	2		tr|A0A2P6TMG0|A0A2P6TMG0_CHLSO	A0A2P6TMG0	A0A2P6TMG0_CHLSO	C2E21_5806	Something about silencing 10			1	0	0	1	0	0	0	0	0	0	0	0	0	0	0	0	0	0
EGLTVYR	EGLTVYR	K	E	486	492	7	2		tr|A0A2P6TK17|A0A2P6TK17_CHLSO	A0A2P6TK17	A0A2P6TK17_CHLSO	C2E21_6538	Puromycin-sensitive aminopeptidase isoform X2	C2E21_5257, CHLNCDRAFT_19903	tr|A0A2P6TQ35|A0A2P6TQ35_CHLSO, tr|A0A2P6TQ36|A0A2P6TQ36_CHLSO, tr|E1Z6G3|E1Z6G3_CHLVA	0	0	0	1	0	0	0	0	0	0	0	0	0	0	0	0	0	0
EGLVDTTVK	EGLVDTTVK	R	T	1109	1117	9	2		tr|A0A2P6TVD8|A0A2P6TVD8_CHLSO	A0A2P6TVD8	A0A2P6TVD8_CHLSO	C2E21_3618	DNA-directed RNA polymerase subunit	CHLNCDRAFT_55800	tr|A0A2P6TVE3|A0A2P6TVE3_CHLSO, tr|E1ZUI3|E1ZUI3_CHLVA	1	1	0	1	1	0	249124720	303768736	0	310322592	277988992	0	249124720	303768736	0	310322592	277988992	0
EGLYYNPYFPGGAIAMPKMLNDGGVEYDDGTPATEAQQAK	EGLYYNPYFPGGAIAM[15.9949]PKMLNDGGVEYDDGTPATEAQQAK	R	D	183	222	40	3	16M(15.9949)	tr|A0A2P6TIS6|A0A2P6TIS6_CHLSO	A0A2P6TIS6	A0A2P6TIS6_CHLSO	C2E21_7113	Cytochrome c1-heme mitochondrial			0	0	0	1	0	0	0	0	0	0	0	0	0	0	0	0	0	0
EGMASPAATTR	EGM[15.9949]ASPAATTR	R	Q	1947	1957	11	2	3M(15.9949)	tr|A0A2P6TNE6|A0A2P6TNE6_CHLSO	A0A2P6TNE6	A0A2P6TNE6_CHLSO	C2E21_5467	Translational activator GCN1 isoform A		tr|A0A2P6TND5|A0A2P6TND5_CHLSO	2	2	2	1	1	1	197713792	116530584	131847016	64856812	70544456	111668808	197713792	116530584	131847016	64856812	70544456	111668808
EGMQHAWAGYK	EGM[15.9949]QHAWAGYK	R	A	89	99	11	3	3M(15.9949)	tr|A0A2P6TSU4|A0A2P6TSU4_CHLSO	A0A2P6TSU4	A0A2P6TSU4_CHLSO	C2E21_4198	alpha-1,2-Mannosidase			1	0	0	0	0	0	0	0	0	0	0	0	0	0	0	0	0	0
EGNDLYMEMK	EGNDLYMEMK	R	E	198	207	10	2		tr|W8TIQ2|W8TIQ2_CHLSO	W8TIQ2	W8TIQ2_CHLSO	atpB	ATP synthase subunit beta, chloroplastic		sp|P32978|ATPB_CHLVU, tr|A0A2I4S6R2|A0A2I4S6R2_9CHLO, tr|A0A2I4S711|A0A2I4S711_9CHLO, tr|A1E8Z7|A1E8Z7_CHLSO, tr|A1E8Z8|A1E8Z8_CHLVU, tr|E0X088|E0X088_CHLVU, tr|F2YGR0|F2YGR0_CHLVA, tr|U5U4Y4|U5U4Y4_9CHLO	1	3	4	4	3	5	805799940	4960572900	1256062460	2826609660	4612243500	3879600640	805799940	4960572900	1256062460	2826609660	4612243500	3879600640
EGNDLYMEMK	EGNDLYMEM[15.9949]K	R	E	198	207	10	2	9M(15.9949)	tr|W8TIQ2|W8TIQ2_CHLSO	W8TIQ2	W8TIQ2_CHLSO	atpB	ATP synthase subunit beta, chloroplastic		sp|P32978|ATPB_CHLVU, tr|A0A2I4S6R2|A0A2I4S6R2_9CHLO, tr|A0A2I4S711|A0A2I4S711_9CHLO, tr|A1E8Z7|A1E8Z7_CHLSO, tr|A1E8Z8|A1E8Z8_CHLVU, tr|E0X088|E0X088_CHLVU, tr|F2YGR0|F2YGR0_CHLVA, tr|U5U4Y4|U5U4Y4_9CHLO	3	4	5	5	4	4	2892451330	3132160510	2819256830	3451365380	1940233220	5571127800	2892451330	3132160510	2819256830	3451365380	1940233220	5571127800
EGNDLYMEMK	EGNDLYM[15.9949]EMK	R	E	198	207	10	2	7M(15.9949)	tr|W8TIQ2|W8TIQ2_CHLSO	W8TIQ2	W8TIQ2_CHLSO	atpB	ATP synthase subunit beta, chloroplastic		sp|P32978|ATPB_CHLVU, tr|A0A2I4S6R2|A0A2I4S6R2_9CHLO, tr|A0A2I4S711|A0A2I4S711_9CHLO, tr|A1E8Z7|A1E8Z7_CHLSO, tr|A1E8Z8|A1E8Z8_CHLVU, tr|E0X088|E0X088_CHLVU, tr|F2YGR0|F2YGR0_CHLVA, tr|U5U4Y4|U5U4Y4_9CHLO	3	3	2	3	2	2	1809413890	2672853760	1511566340	2400841730	2031477120	3170751230	1809413890	2672853760	1511566340	2400841730	2031477120	3170751230
EGNDLYMEMK	EGNDLYM[15.9949]EM[15.9949]K	R	E	198	207	10	2	7M(15.9949)	tr|W8TIQ2|W8TIQ2_CHLSO	W8TIQ2	W8TIQ2_CHLSO	atpB	ATP synthase subunit beta, chloroplastic		sp|P32978|ATPB_CHLVU, tr|A0A2I4S6R2|A0A2I4S6R2_9CHLO, tr|A0A2I4S711|A0A2I4S711_9CHLO, tr|A1E8Z7|A1E8Z7_CHLSO, tr|A1E8Z8|A1E8Z8_CHLVU, tr|E0X088|E0X088_CHLVU, tr|F2YGR0|F2YGR0_CHLVA, tr|U5U4Y4|U5U4Y4_9CHLO	6	5	8	5	2	4	27311114200	8804327400	27250073600	12709890000	2725928700	13880244200	27311114200	8804327400	27250073600	12709890000	2725928700	13880244200
EGNDLYMEMKESGVINESNIAESK	EGNDLYM[15.9949]EM[15.9949]KESGVINESNIAESK	R	V	198	221	24	3	7M(15.9949)	tr|W8TIQ2|W8TIQ2_CHLSO	W8TIQ2	W8TIQ2_CHLSO	atpB	ATP synthase subunit beta, chloroplastic			1	0	0	0	0	0	0	0	0	0	0	0	0	0	0	0	0	0
EGNDLYR	EGNDLYR	R	E	225	231	7	2		tr|A0A2P6TYT7|A0A2P6TYT7_CHLSO	A0A2P6TYT7	A0A2P6TYT7_CHLSO	C2E21_2662	ATP synthase subunit beta	CHLNCDRAFT_141119	tr|E1ZS63|E1ZS63_CHLVA	0	3	2	1	2	0	0	2066257920	2386953730	4760642000	1572413950	0	0	2066257920	2386953730	4760642000	1572413950	0
EGNFDLVGNNIPVFFIR	EGNFDLVGNNIPVFFIR	R	D	130	146	17	2		tr|A0A2P6TUJ2|A0A2P6TUJ2_CHLSO	A0A2P6TUJ2	A0A2P6TUJ2_CHLSO	C2E21_3730	Catalase			1	1	1	2	1	1	0	27042382	24778814	54785872	34115004	0	0	27042382	24778814	54785872	34115004	0
EGNWVTLR	EGNWVTLR	K	L	168	175	8	2		tr|W8TIM2|W8TIM2_CHLSO	W8TIM2	W8TIM2_CHLSO	rpl2	50S ribosomal protein L2, chloroplastic			0	1	0	0	2	0	0	46471336	0	0	284352224	0	0	46471336	0	0	284352224	0
EGPGVVIAGR	EGPGVVIAGR	K	V	593	602	10	2		tr|A0A2P6TTF5|A0A2P6TTF5_CHLSO	A0A2P6TTF5	A0A2P6TTF5_CHLSO	C2E21_4005	RNA-binding 28 isoform A			0	1	0	1	1	1	0	0	0	49490396	62889068	59361572	0	0	0	49490396	62889068	59361572
EGPLCDEPMR	EGPLC[57.0215]DEPMR	R	N	802	811	10	2	5C(57.0215)	tr|A0A2P6U3E5|A0A2P6U3E5_CHLSO	A0A2P6U3E5	A0A2P6U3E5_CHLSO	C2E21_1265	116 kDa U5 small nuclear ribonucleo component-like isoform A		tr|A0A2P6U3F2|A0A2P6U3F2_CHLSO	0	1	0	1	1	0	0	219422464	0	223607840	350676640	0	0	219422464	0	223607840	350676640	0
EGPLCDEPMR	EGPLC[57.0215]DEPM[15.9949]R	R	N	802	811	10	2	5C(57.0215)	tr|A0A2P6U3E5|A0A2P6U3E5_CHLSO	A0A2P6U3E5	A0A2P6U3E5_CHLSO	C2E21_1265	116 kDa U5 small nuclear ribonucleo component-like isoform A		tr|A0A2P6U3F2|A0A2P6U3F2_CHLSO	1	1	3	3	2	1	83841728	310457120	605218180	483071808	0	64826044	83841728	310457120	605218180	483071808	0	64826044
EGPTSPK	EGPTSPK	K	A	939	945	7	2		tr|A0A2P6TS39|A0A2P6TS39_CHLSO	A0A2P6TS39	A0A2P6TS39_CHLSO	C2E21_4745	La-related 1A isoform X1			0	0	0	1	1	1	0	0	0	47401824	70849984	66324832	0	0	0	47401824	70849984	66324832
EGPVCTLGKPGER	EGPVC[57.0215]TLGKPGER	R	G	1635	1647	13	2,3	5C(57.0215)	tr|A0A2P6TVZ3|A0A2P6TVZ3_CHLSO	A0A2P6TVZ3	A0A2P6TVZ3_CHLSO	C2E21_2799	Subtilisin-like protease isoform A		tr|A0A2P6TW00|A0A2P6TW00_CHLSO	1	1	2	0	1	1	289125664	141409104	335859648	0	375760608	246975680	289125664	141409104	335859648	0	375760608	246975680
EGPVPLQTLR	EGPVPLQTLR	R	A	186	195	10	2		tr|W8SUE5|W8SUE5_CHLSO	W8SUE5	W8SUE5_CHLSO	rps3	30S ribosomal protein S3, chloroplastic		sp|P56365|RR3_CHLVU, tr|A0A2I4S6P7|A0A2I4S6P7_9CHLO, tr|A0A2I4S6Y7|A0A2I4S6Y7_9CHLO, tr|F2YGN5|F2YGN5_CHLVA, tr|U5U5H0|U5U5H0_9CHLO	3	2	4	2	2	2	3822483970	13350789100	5128302100	5292281900	10110236700	7281372200	3822483970	13350789100	5128302100	5292281900	10110236700	7281372200
EGPVQVAK	EGPVQVAK	R	L	208	215	8	2		tr|A0A2P6TXN8|A0A2P6TXN8_CHLSO	A0A2P6TXN8	A0A2P6TXN8_CHLSO	C2E21_2588	PsbP domain-containing chloroplastic			2	1	1	0	0	1	473450112	568784190	0	0	0	0	473450112	568784190	0	0	0	0
EGQCCNTCAEVR	EGQC[57.0215]C[57.0215]NTC[57.0215]AEVR	R	E	168	179	12	2	4C(57.0215)	tr|A0A2P6TII4|A0A2P6TII4_CHLSO	A0A2P6TII4	A0A2P6TII4_CHLSO	C2E21_7052	Endoplasmic reticulum-Golgi intermediate compartment 3			1	1	0	1	1	1	29858784	68595248	0	0	47504524	0	29858784	68595248	0	0	47504524	0
EGQGLRPFFR	EGQGLRPFFR	K	G	359	368	10	3		tr|A0A2P6U3Q5|A0A2P6U3Q5_CHLSO	A0A2P6U3Q5	A0A2P6U3Q5_CHLSO	C2E21_0116	Mitochondrial carrier			0	1	0	0	0	0	0	0	0	0	0	0	0	0	0	0	0	0
EGQLVVEAEK	EGQLVVEAEK	R	V	253	262	10	2		tr|A0A2P6TTQ2|A0A2P6TTQ2_CHLSO	A0A2P6TTQ2	A0A2P6TTQ2_CHLSO	C2E21_4384	ATP synthase gamma chloroplastic			16	15	14	11	9	10	48909353000	32906221600	45868442000	29384497200	17662150700	41980187000	48909353000	32906221600	45868442000	29384497200	17662150700	41980187000
EGQLVVEAEKVR	EGQLVVEAEKVR	R	T	253	264	12	2,3		tr|A0A2P6TTQ2|A0A2P6TTQ2_CHLSO	A0A2P6TTQ2	A0A2P6TTQ2_CHLSO	C2E21_4384	ATP synthase gamma chloroplastic			1	1	1	1	1	0	3584478720	1349369340	2967618050	65996932	289858592	0	3584478720	0	2967618050	65996932	289858592	0
EGQMPEQIDWEGQK	EGQMPEQIDWEGQK	K	A	97	110	14	2		tr|A0A2P6TJS6|A0A2P6TJS6_CHLSO	A0A2P6TJS6	A0A2P6TJS6_CHLSO	C2E21_6838	NAD(P)-binding			0	0	0	0	1	0	0	0	0	0	0	0	0	0	0	0	0	0
EGQMDAVK	EGQM[15.9949]DAVK	K	V	54	61	8	2	4M(15.9949)	tr|A0A2P6TXF9|A0A2P6TXF9_CHLSO	A0A2P6TXF9	A0A2P6TXF9_CHLSO	C2E21_2438	Vacuolar sorting-associated 2-like protein 1-like			0	0	1	1	0	0	0	0	0	0	0	0	0	0	0	0	0	0
EGQMPEQIDWEGQK	EGQM[15.9949]PEQIDWEGQK	K	A	97	110	14	2	4M(15.9949)	tr|A0A2P6TJS6|A0A2P6TJS6_CHLSO	A0A2P6TJS6	A0A2P6TJS6_CHLSO	C2E21_6838	NAD(P)-binding			1	1	2	0	0	0	182159648	0	285067840	0	0	0	182159648	0	285067840	0	0	0
EGQQLTAQYVACVAVEALTILEALHAK	EGQQLTAQYVAC[57.0215]VAVEALTILEALHAK	K	G	121	147	27	3	12C(57.0215)	tr|A0A2P6TQ97|A0A2P6TQ97_CHLSO	A0A2P6TQ97	A0A2P6TQ97_CHLSO	C2E21_5084	MUT9-related serine threonine kinase			0	1	0	1	1	0	0	28829054	0	13097066	24480732	0	0	28829054	0	13097066	24480732	0
EGQQVILPLETPIK	EGQQVILPLETPIK	K	S	415	428	14	2		tr|A0A2P6U5L0|A0A2P6U5L0_CHLSO	A0A2P6U5L0	A0A2P6U5L0_CHLSO	C2E21_0494	Dihydroxy-acid dehydratase			1	0	0	0	0	0	72619296	0	0	0	0	0	0	0	0	0	0	0
EGQVFSLQQGR	EGQVFSLQQGR	K	R	1208	1218	11	2		tr|A0A2P6U2P2|A0A2P6U2P2_CHLSO	A0A2P6U2P2	A0A2P6U2P2_CHLSO	C2E21_1061	Outer envelope of 80 kDa isoform 2			3	1	1	1	1	1	129383400	0	0	0	70572744	160921616	129383400	0	0	0	70572744	160921616
EGQYVLTR	EGQYVLTR	K	P	205	212	8	2		tr|A0A2P6TWR7|A0A2P6TWR7_CHLSO	A0A2P6TWR7	A0A2P6TWR7_CHLSO	C2E21_2821	DNA (cytosine-5)-methyltransferase			0	0	0	0	1	1	0	0	0	0	200221632	245095280	0	0	0	0	200221632	245095280
EGRPAQVPIYDFK	EGRPAQVPIYDFK	K	E	132	144	13	3		tr|A0A2P6TT54|A0A2P6TT54_CHLSO	A0A2P6TT54	A0A2P6TT54_CHLSO	C2E21_4215	Uridine-cytidine kinase C			2	0	0	0	0	0	30310406	0	0	0	0	0	0	0	0	0	0	0
EGRPLELFWR	EGRPLELFWR	K	R	638	647	10	2,3		tr|E1Z4B1|E1Z4B1_CHLVA	E1Z4B1	E1Z4B1_CHLVA	CHLNCDRAFT_137705	DNA (cytosine-5)-methyltransferase			1	2	1	2	3	3	0	106256320	0	215566880	221148320	278433088	0	61457736	0	215566880	130107600	163341200
EGSGAAFYR	EGSGAAFYR	R	G	216	224	9	2		tr|A0A2P6TSK4|A0A2P6TSK4_CHLSO	A0A2P6TSK4	A0A2P6TSK4_CHLSO	C2E21_4353	Putative envelope ADP,ATP carrier chloroplastic	CHLNCDRAFT_35290	tr|E1ZE97|E1ZE97_CHLVA	1	0	0	0	0	0	0	0	0	0	0	0	0	0	0	0	0	0
EGSLLAFECLSDK	EGSLLAFEC[57.0215]LSDK	R	L	1413	1425	13	2	9C(57.0215)	tr|A0A2P6TNE6|A0A2P6TNE6_CHLSO	A0A2P6TNE6	A0A2P6TNE6_CHLSO	C2E21_5467	Translational activator GCN1 isoform A	CHLNCDRAFT_144295	tr|A0A2P6TND5|A0A2P6TND5_CHLSO, tr|E1ZCD1|E1ZCD1_CHLVA	2	2	2	0	1	1	153809024	0	49090488	0	0	0	153809024	0	49090488	0	0	0
EGSLTIEK	EGSLTIEK	R	I	165	172	8	2		tr|A0A2P6TSM3|A0A2P6TSM3_CHLSO	A0A2P6TSM3	A0A2P6TSM3_CHLSO	C2E21_3813	Eukaryotic translation initiation factor 3 subunit H	CHLNCDRAFT_24150	tr|E1ZGD4|E1ZGD4_CHLVA	0	1	0	0	0	0	0	0	0	0	0	0	0	0	0	0	0	0
EGSVTIVGAVSPPGGDFSDPVTTATLSIVQVFWGLDKK	EGSVTIVGAVSPPGGDFSDPVTTATLSIVQVFWGLDKK	R	L	395	432	38	3		tr|A0A2P6U4G8|A0A2P6U4G8_CHLSO	A0A2P6U4G8	A0A2P6U4G8_CHLSO	C2E21_0015	Histone H2B	CHLNCDRAFT_56410	tr|E1ZT42|E1ZT42_CHLVA	1	1	0	0	0	0	0	0	0	0	0	0	0	0	0	0	0	0
EGTDVTIFCYSR	EGTDVTIFC[57.0215]YSR	R	M	244	255	12	2	9C(57.0215)	tr|A0A2P6TKK3|A0A2P6TKK3_CHLSO	A0A2P6TKK3	A0A2P6TKK3_CHLSO	C2E21_6737	Pyruvate dehydrogenase E1 component subunit beta			0	0	1	0	0	1	0	0	0	0	0	0	0	0	0	0	0	0
EGTHELFSGSLDR	EGTHELFSGSLDR	R	S	277	289	13	3		tr|A0A2P6TE08|A0A2P6TE08_CHLSO	A0A2P6TE08	A0A2P6TE08_CHLSO	C2E21_8589	U3 small nucleolar RNA-interacting 2			0	0	0	0	1	0	0	0	0	0	65455584	0	0	0	0	0	0	0
EGTIEIFDVGTSSR	EGTIEIFDVGTSSR	K	I	513	526	14	2		tr|A0A2P6U020|A0A2P6U020_CHLSO	A0A2P6U020	A0A2P6U020_CHLSO	C2E21_1608	WD repeat-containing 3			0	0	1	1	0	1	0	0	0	0	0	0	0	0	0	0	0	0
EGVDTLFAYPGGASMEIHQALTR	EGVDTLFAYPGGASM[15.9949]EIHQALTR	R	S	110	132	23	3	15M(15.9949)	tr|A0A2P6TBH4|A0A2P6TBH4_CHLSO	A0A2P6TBH4	A0A2P6TBH4_CHLSO	C2E21_9422	Acetolactate synthase	CHLNCDRAFT_33230	tr|A0A2P6TBH6|A0A2P6TBH6_CHLSO, tr|E1ZSU0|E1ZSU0_CHLVA	1	0	1	0	0	0	0	0	0	0	0	0	0	0	0	0	0	0
EGVEYKR	EGVEYKR	K	N	213	219	7	2		tr|A0A2P6TV43|A0A2P6TV43_CHLSO	A0A2P6TV43	A0A2P6TV43_CHLSO	C2E21_3549	Proteasome subunit beta			0	1	1	1	0	1	0	276158048	411464224	202586400	0	180481808	0	276158048	411464224	202586400	0	180481808
EGVFYGQCSELCGANHAFMPIVVEAVSLEDYISWVSNK	EGVFYGQC[57.0215]SELC[57.0215]GANHAFMPIVVEAVSLEDYISWVSNK	R	L	217	254	38	3	12C(57.0215)	tr|A0A076E9B2|A0A076E9B2_CHLSO	A0A076E9B2	A0A076E9B2_CHLSO	cox2	Cytochrome c oxidase subunit 2		tr|A0A097P5Y2|A0A097P5Y2_CHLVA, tr|A0A2I4S745|A0A2I4S745_9CHLO	0	1	0	1	1	1	0	0	0	0	0	81340360	0	0	0	0	0	0
EGVFYGQCSELCGANHAFMPIVVEAVSLEDYISWVSNK	EGVFYGQC[57.0215]SELC[57.0215]GANHAFM[15.9949]PIVVEAVSLEDYISWVSNK	R	L	217	254	38	3	12C(57.0215)	tr|A0A076E9B2|A0A076E9B2_CHLSO	A0A076E9B2	A0A076E9B2_CHLSO	cox2	Cytochrome c oxidase subunit 2		tr|A0A097P5Y2|A0A097P5Y2_CHLVA, tr|A0A2I4S745|A0A2I4S745_9CHLO	1	0	1	2	0	2	0	0	0	0	0	0	0	0	0	0	0	0
EGVFYGQCSELCGANHAFMPIVVEAVSLEDYISWVSNKLEEI	EGVFYGQC[57.0215]SELC[57.0215]GANHAFM[15.9949]PIVVEAVSLEDYISWVSNKLEEI	R	-	217	258	42	4	12C(57.0215)	tr|A0A076E9B2|A0A076E9B2_CHLSO	A0A076E9B2	A0A076E9B2_CHLSO	cox2	Cytochrome c oxidase subunit 2		tr|A0A097P5Y2|A0A097P5Y2_CHLVA, tr|A0A2I4S745|A0A2I4S745_9CHLO	1	0	0	0	0	0	34841888	0	0	0	0	0	0	0	0	0	0	0
EGVITVQDGK	EGVITVQDGK	K	T	201	210	10	2		tr|A0A2P6TKV7|A0A2P6TKV7_CHLSO	A0A2P6TKV7	A0A2P6TKV7_CHLSO	C2E21_6208	Chaperonin mitochondrial	CHLNCDRAFT_51922	tr|E1ZCI5|E1ZCI5_CHLVA	0	0	2	0	0	1	0	0	994534530	0	0	0	0	0	0	0	0	0
EGVLLALAR	EGVLLALAR	R	Y	477	485	9	2		tr|A0A2P6TED2|A0A2P6TED2_CHLSO	A0A2P6TED2	A0A2P6TED2_CHLSO	C2E21_8508	Long chain base biosynthesis 1-like			1	1	1	1	1	0	0	0	0	22349982	0	0	0	0	0	0	0	0
EGVLYAEK	EGVLYAEK	K	D	18	25	8	2		tr|A0A2P6TEH7|A0A2P6TEH7_CHLSO	A0A2P6TEH7	A0A2P6TEH7_CHLSO	C2E21_8389	40S ribosomal S10	CHLNCDRAFT_12856	tr|E1ZTM9|E1ZTM9_CHLVA	2	1	3	5	3	5	387802368	1938295680	537444160	835876930	4606572500	1025939710	387802368	1938295680	537444160	835876930	4606572500	1025939710
EGVLYAEKDFNLPK	EGVLYAEKDFNLPK	K	H	18	31	14	2,3		tr|A0A2P6TEH7|A0A2P6TEH7_CHLSO	A0A2P6TEH7	A0A2P6TEH7_CHLSO	C2E21_8389	40S ribosomal S10	CHLNCDRAFT_12856	tr|E1ZTM9|E1ZTM9_CHLVA	2	2	2	1	4	2	968475330	11893780500	4344466400	562656700	10863044600	746263040	1191565700	5678292000	2175877380	692265860	8829368300	918166340
EGVMAEENMR	EGVMAEENMR	K	G	676	685	10	2		tr|A0A2P6TL28|A0A2P6TL28_CHLSO	A0A2P6TL28	A0A2P6TL28_CHLSO	C2E21_6265	Elongation factor 2			1	2	2	3	2	4	0	570953790	227334544	829940610	464773952	595101120	0	570953790	227334544	829940610	464773952	595101120
EGVMAEENMR	EGVMAEENM[15.9949]R	K	G	676	685	10	2	9M(15.9949)	tr|A0A2P6TL28|A0A2P6TL28_CHLSO	A0A2P6TL28	A0A2P6TL28_CHLSO	C2E21_6265	Elongation factor 2			1	1	1	1	1	1	233528752	390619680	546965250	592099010	217045248	343127040	233528752	390619680	546965250	592099010	217045248	343127040
EGVMAEENMR	EGVM[15.9949]AEENMR	K	G	676	685	10	2	4M(15.9949)	tr|A0A2P6TL28|A0A2P6TL28_CHLSO	A0A2P6TL28	A0A2P6TL28_CHLSO	C2E21_6265	Elongation factor 2			0	1	1	1	2	3	0	407574176	580525950	715573820	253881312	380531616	0	407574176	580525950	715573820	253881312	380531616
EGVMAEENMR	EGVM[15.9949]AEENM[15.9949]R	K	G	676	685	10	2	4M(15.9949)	tr|A0A2P6TL28|A0A2P6TL28_CHLSO	A0A2P6TL28	A0A2P6TL28_CHLSO	C2E21_6265	Elongation factor 2			2	2	4	1	1	3	1732216700	597484990	2298419460	1269034620	182210368	685783870	1732216700	597484990	2298419460	1269034620	182210368	685783870
EGVMPFFR	EGVM[15.9949]PFFR	R	T	398	405	8	2	4M(15.9949)	tr|A0A2P6U383|A0A2P6U383_CHLSO	A0A2P6U383	A0A2P6U383_CHLSO	C2E21_1027	ATP-binding cassette transporter			1	1	1	0	0	0	110058152	0	0	0	0	0	0	0	0	0	0	0
EGVQEAAR	EGVQEAAR	K	E	476	483	8	2		tr|A0A2P6TCG2|A0A2P6TCG2_CHLSO	A0A2P6TCG2	A0A2P6TCG2_CHLSO	C2E21_9150	Glucose-1-phosphate adenylyltransferase	CHLNCDRAFT_37654	tr|E1ZTI5|E1ZTI5_CHLVA	0	1	0	1	0	2	0	80005632	0	110164800	0	114223816	0	80005632	0	110164800	0	114223816
EGVQEAAREDEGFFIR	EGVQEAAREDEGFFIR	K	S	476	491	16	3		tr|A0A2P6TCG2|A0A2P6TCG2_CHLSO	A0A2P6TCG2	A0A2P6TCG2_CHLSO	C2E21_9150	Glucose-1-phosphate adenylyltransferase			2	2	2	2	2	1	0	307584448	36088528	148922864	512000864	64268976	0	307584448	36088528	148922864	512000864	64268976
EGVTIAFNPSGVR	EGVTIAFNPSGVR	K	C	589	601	13	2		tr|A0A2P6TZL2|A0A2P6TZL2_CHLSO	A0A2P6TZL2	A0A2P6TZL2_CHLSO	C2E21_1646	Ribonuclease	CHLNCDRAFT_58222	tr|E1ZIB1|E1ZIB1_CHLVA	0	2	5	0	4	0	0	1049666240	407747392	0	897002690	0	0	1049666240	407747392	0	897002690	0
EGVVLPNGSR	EGVVLPNGSR	R	L	110	119	10	2		tr|A0A2P6TSX9|A0A2P6TSX9_CHLSO	A0A2P6TSX9	A0A2P6TSX9_CHLSO	C2E21_3962	Sterol reductase			0	1	0	0	0	1	0	89232776	0	0	0	378943392	0	89232776	0	0	0	378943392
EGVVQHSTINNLAFGR	EGVVQHSTINNLAFGR	R	N	588	603	16	3		tr|A0A2P6TXE2|A0A2P6TXE2_CHLSO	A0A2P6TXE2	A0A2P6TXE2_CHLSO	C2E21_2197	2-cys peroxiredoxin BAS1	2-cys	tr|K4PW22|K4PW22_CHLVU	1	0	0	0	0	0	0	0	0	0	0	0	0	0	0	0	0	0
EGYEHNPLSNR	EGYEHNPLSNR	R	F	181	191	11	3		tr|A0A2P6TZI9|A0A2P6TZI9_CHLSO	A0A2P6TZI9	A0A2P6TZI9_CHLSO	C2E21_1535	Magnesium transporter	CHLNCDRAFT_135619	tr|E1ZIL2|E1ZIL2_CHLVA	0	0	0	1	1	0	0	0	0	58220884	32271138	0	0	0	0	58220884	32271138	0
EGYGQRPYDNWEQVMFDAR	EGYGQRPYDNWEQVM[15.9949]FDAR	R	N	109	127	19	3	15M(15.9949)	tr|A0A2P6U4Z7|A0A2P6U4Z7_CHLSO	A0A2P6U4Z7	A0A2P6U4Z7_CHLSO	C2E21_0276	PDZ domain			1	0	0	0	0	0	0	0	0	0	0	0	0	0	0	0	0	0
EHAALEPR	EHAALEPR	R	H	685	692	8	2,3		tr|A0A2P6TBX4|A0A2P6TBX4_CHLSO	A0A2P6TBX4	A0A2P6TBX4_CHLSO	C2E21_9260	Aconitate hydratase, mitochondrial	CHLNCDRAFT_19608	tr|E1Z6W8|E1Z6W8_CHLVA	0	0	1	1	1	0	0	0	0	95198496	78405840	0	0	0	0	95198496	78405840	0
EHAMAIGYTTMSTAQMR	EHAMAIGYTTMSTAQMR	K	E	146	162	17	3		tr|A0A2P6TGP3|A0A2P6TGP3_CHLSO	A0A2P6TGP3	A0A2P6TGP3_CHLSO	C2E21_7897	Malignant T-cell-amplified sequence 1-like protein			0	1	0	0	0	2	0	29784016	0	0	0	0	0	0	0	0	0	0
EHAMAIGYTTMSTAQMR	EHAM[15.9949]AIGYTTM[15.9949]STAQM[15.9949]R	K	E	146	162	17	3	11M(15.9949)	tr|A0A2P6TGP3|A0A2P6TGP3_CHLSO	A0A2P6TGP3	A0A2P6TGP3_CHLSO	C2E21_7897	Malignant T-cell-amplified sequence 1-like protein			0	0	3	0	0	0	0	0	289255424	0	0	0	0	0	0	0	0	0
EHAPSIIFMDEVDSIGSAR	EHAPSIIFMDEVDSIGSAR	R	T	182	200	19	2,3		tr|E1ZHX9|E1ZHX9_CHLVA	E1ZHX9	E1ZHX9_CHLVA	CHLNCDRAFT_135304	26S proteasome AAA-ATPase subunit RPT6a			0	1	0	0	1	1	0	793522690	0	0	0	0	0	0	0	0	0	0
EHAPSIIFMDEVDSIGSAR	EHAPSIIFM[15.9949]DEVDSIGSAR	R	T	182	200	19	2,3	9M(15.9949)	tr|E1ZHX9|E1ZHX9_CHLVA	E1ZHX9	E1ZHX9_CHLVA	CHLNCDRAFT_135304	26S proteasome AAA-ATPase subunit RPT6a			1	3	4	0	1	0	0	178149152	0	0	69554808	0	0	178149152	0	0	69554808	0
EHAQLAK	EHAQLAK	R	T	298	304	7	2		tr|A0A2P6TVM4|A0A2P6TVM4_CHLSO	A0A2P6TVM4	A0A2P6TVM4_CHLSO	C2E21_3263	Elongation factor	CHLNCDRAFT_29643	tr|E1Z3S9|E1Z3S9_CHLVA	0	1	0	0	1	0	0	51285756	0	0	55718732	0	0	51285756	0	0	55718732	0
EHATFLDGK	EHATFLDGK	R	L	454	462	9	2		tr|A0A2P6TZC2|A0A2P6TZC2_CHLSO	A0A2P6TZC2	A0A2P6TZC2_CHLSO	C2E21_2621	Type-II calcium-dependent NADH dehydrogenase isoform A	CHLNCDRAFT_59165	tr|A0A2P6TZC4|A0A2P6TZC4_CHLSO, tr|A0A2P6TZE3|A0A2P6TZE3_CHLSO, tr|E1ZR81|E1ZR81_CHLVA	1	0	1	0	0	0	0	0	0	0	0	0	0	0	0	0	0	0
EHCGIDPDKPLECQEVGQDR	EHC[57.0215]GIDPDKPLEC[57.0215]QEVGQDR	K	L	332	351	20	2,3,4	13C(57.0215)	tr|E1ZLU2|E1ZLU2_CHLVA	E1ZLU2	E1ZLU2_CHLVA	CHLNCDRAFT_58607	Uncharacterized protein			3	4	2	2	2	3	1148002300	1351230850	661672960	300344736	289356448	984790660	1126674690	687599040	662426880	300686976	289686144	493248448
EHEALVYHQLTNLIR	EHEALVYHQLTNLIR	K	D	211	225	15	3		tr|A0A2P6TGN2|A0A2P6TGN2_CHLSO	A0A2P6TGN2	A0A2P6TGN2_CHLSO	C2E21_7915	Signal peptide peptidase	CHLNCDRAFT_141336	tr|E1ZSN3|E1ZSN3_CHLVA	1	1	0	1	2	0	0	0	0	0	0	0	0	0	0	0	0	0
EHFNQQMYDDFRK	EHFNQQMYDDFRK	R	F	1269	1281	13	3		tr|A0A2P6TS39|A0A2P6TS39_CHLSO	A0A2P6TS39	A0A2P6TS39_CHLSO	C2E21_4745	La-related 1A isoform X1			0	2	0	1	1	2	0	194898496	0	0	347348704	146182400	0	194898496	0	0	347348704	146182400
EHFNQQMYDDFRK	EHFNQQM[15.9949]YDDFRK	R	F	1269	1281	13	3	7M(15.9949)	tr|A0A2P6TS39|A0A2P6TS39_CHLSO	A0A2P6TS39	A0A2P6TS39_CHLSO	C2E21_4745	La-related 1A isoform X1			0	1	1	2	2	1	0	0	0	28934670	0	0	0	0	0	0	0	0
EHGLLGGYAFIGEGIPVGLGAAFQIAYSQR	EHGLLGGYAFIGEGIPVGLGAAFQIAYSQR	R	V	177	206	30	3		tr|A0A2P6U4N8|A0A2P6U4N8_CHLSO	A0A2P6U4N8	A0A2P6U4N8_CHLSO	C2E21_0056	Pyruvate dehydrogenase E1 component subunit alpha			0	0	0	1	0	2	0	0	0	0	0	0	0	0	0	0	0	0
EHGSGAEPLLLDVATTLQR	EHGSGAEPLLLDVATTLQR	K	K	842	860	19	3		tr|A0A2P6TJX3|A0A2P6TJX3_CHLSO	A0A2P6TJX3	A0A2P6TJX3_CHLSO	C2E21_6685	Pyruvate:ferredoxin (Flavodoxin) oxidoreductase			0	0	0	2	1	2	0	0	0	97290360	58152868	104687592	0	0	0	97290360	58152868	104687592
EHGSKPGSGFVSAQQEAVDRR	EHGSKPGSGFVSAQQEAVDRR	R	E	724	744	21	3		tr|A0A2P6U5I5|A0A2P6U5I5_CHLSO	A0A2P6U5I5	A0A2P6U5I5_CHLSO	C2E21_0244	Splicing factor 3A subunit 2			0	0	0	0	1	0	0	0	0	0	0	0	0	0	0	0	0	0
EHGSTGPGSTPGR	EHGSTGPGSTPGR	R	V	186	198	13	2,3		tr|A0A2P6U5J8|A0A2P6U5J8_CHLSO	A0A2P6U5J8	A0A2P6U5J8_CHLSO	C2E21_0603	Peptide chain release factor 1			2	1	1	1	1	1	35384232	62369924	44299072	49011256	226186432	57034808	35384232	62369924	44299072	49011256	226186432	57034808
EHGVACELNLVEGSMTVR	EHGVAC[57.0215]ELNLVEGSM[15.9949]TVR	K	T	90	107	18	3	15M(15.9949)	tr|A0A2P6U171|A0A2P6U171_CHLSO	A0A2P6U171	A0A2P6U171_CHLSO	C2E21_1350	KRR1 small subunit processome component			1	0	0	1	0	0	0	0	0	19202674	0	0	0	0	0	0	0	0
EHHPQLANK	EHHPQLANK	K	V	45	53	9	3		tr|A0A2P6U4F7|A0A2P6U4F7_CHLSO	A0A2P6U4F7	A0A2P6U4F7_CHLSO	C2E21_0194	Phosphoenolpyruvate carboxylase			1	0	0	0	0	0	27059516	0	0	0	0	0	0	0	0	0	0	0
EHIENEFR	EHIENEFR	R	W	48	55	8	2,3		tr|A0A2P6TCF2|A0A2P6TCF2_CHLSO	A0A2P6TCF2	A0A2P6TCF2_CHLSO	C2E21_9185	TOR kinase binding			1	2	1	1	1	1	0	325810080	0	53318880	261309408	254665360	0	223528256	0	294683104	204689888	199485456
EHIFPGGHLPCMGVMVDSAR	EHIFPGGHLPC[57.0215]M[15.9949]GVM[15.9949]VDSAR	R	G	777	796	20	4	11C(57.0215)	tr|A0A2P6U2Z1|A0A2P6U2Z1_CHLSO	A0A2P6U2Z1	A0A2P6U2Z1_CHLSO	C2E21_0892	Cyclopropane-fatty-acyl-phospholipid synthase			1	0	1	0	0	0	102113600	0	124420744	0	0	0	102113600	0	124420744	0	0	0
EHILEELIR	EHILEELIR	R	E	190	198	9	2,3		tr|A0A2P6TIW5|A0A2P6TIW5_CHLSO	A0A2P6TIW5	A0A2P6TIW5_CHLSO	C2E21_6926	Phosphoenolpyruvate carboxylase 4			1	1	0	1	1	1	0	50353764	0	61970240	33404726	39311600	0	50353764	0	61970240	33404726	0
EHILNER	EHILNER	K	D	302	308	7	2		tr|A0A2P6TWA9|A0A2P6TWA9_CHLSO	A0A2P6TWA9	A0A2P6TWA9_CHLSO	C2E21_3281	SM Sec1-family			1	0	0	2	0	0	0	0	0	980361410	0	0	0	0	0	0	0	0
EHIPVFITDQMVGHK	EHIPVFITDQMVGHK	R	L	56	70	15	2,3,4		tr|U5U4V7|U5U4V7_9CHLO	U5U4V7	U5U4V7_9CHLO	rps19	30S ribosomal protein S19, chloroplastic		sp|P56366|RR19_CHLVU, tr|A0A2I4S6Q4|A0A2I4S6Q4_9CHLO, tr|A0A2I4S6Z0|A0A2I4S6Z0_9CHLO, tr|F2YGN4|F2YGN4_CHLVA, tr|W8SYB6|W8SYB6_CHLSO	3	5	2	4	5	4	620734340	6301326300	759865470	1897258370	6705723900	2824913150	620734340	6301326300	759865470	1897258370	6705723900	2782225150
EHIPVFITDQMVGHK	EHIPVFITDQM[15.9949]VGHK	R	L	56	70	15	2,3,4	11M(15.9949)	tr|U5U4V7|U5U4V7_9CHLO	U5U4V7	U5U4V7_9CHLO	rps19	30S ribosomal protein S19, chloroplastic		sp|P56366|RR19_CHLVU, tr|A0A2I4S6Q4|A0A2I4S6Q4_9CHLO, tr|A0A2I4S6Z0|A0A2I4S6Z0_9CHLO, tr|F2YGN4|F2YGN4_CHLVA, tr|W8SYB6|W8SYB6_CHLSO	4	4	3	2	4	2	394946496	9670546400	5489402900	2983748610	4296368600	3755131650	3442150660	6899013600	4365664800	2372944130	3359028480	2986417150
EHITIVGDGSTQADVEAR	EHITIVGDGSTQADVEAR	K	V	380	397	18	2,3		tr|A0A2P6U4W3|A0A2P6U4W3_CHLSO	A0A2P6U4W3	A0A2P6U4W3_CHLSO	C2E21_0559	Ru large subunit-binding subunit chloroplastic isoform A	CHLNCDRAFT_59809	tr|A0A2P6U4W4|A0A2P6U4W4_CHLSO, tr|E1ZRQ6|E1ZRQ6_CHLVA	1	0	8	18	0	7	0	0	88728416	271772032	0	0	0	0	44323248	283723488	0	0
EHLDATLASCLCALAEALLHK	EHLDATLASC[57.0215]LC[57.0215]ALAEALLHK	K	A	148	168	21	3	10C(57.0215)	tr|A0A2P6TFD0|A0A2P6TFD0_CHLSO	A0A2P6TFD0	A0A2P6TFD0_CHLSO	C2E21_8334	UPF0661 TPR repeat-containing-like			0	0	1	0	1	1	0	0	46711420	0	69414568	87862240	0	0	46711420	0	69414568	87862240
EHLDNPLGTTIFSK	EHLDNPLGTTIFSK	R	A	215	228	14	2,3		tr|A0A2P6TPR7|A0A2P6TPR7_CHLSO	A0A2P6TPR7	A0A2P6TPR7_CHLSO	C2E21_5184	Chlorophyll a-b binding protein, chloroplastic			3	7	7	9	8	10	43660558000	69087437000	70357549000	73592332000	64465441000	100662026000	27118213100	74135831000	84128399000	77927342000	59568771000	127434015000
EHLLLAK	EHLLLAK	K	Q	118	124	7	2		tr|W8TIL6|W8TIL6_CHLSO	W8TIL6	W8TIL6_CHLSO	tufA	Elongation factor Tu, chloroplastic		sp|P56292|EFTU_CHLVU, tr|A0A172JD72|A0A172JD72_9CHLO, tr|A0A172JD73|A0A172JD73_9CHLO, tr|A0A172JDC1|A0A172JDC1_CHLVU, tr|A0A172JDC4|A0A172JDC4_9CHLO, tr|A0A172JDC6|A0A172JDC6_9CHLO, tr|A0A172JDC9|A0A172JDC9_9CHLO, tr|A0A172JDD0|A0A172JDD0_CHLSO, tr|A0A172JDD5|A0A172JDD5_9CHLO, tr|A0A172JDD7|A0A172JDD7_9CHLO, tr|A0A172JDE0|A0A172JDE0_9CHLO, tr|A0A172JDE1|A0A172JDE1_9CHLO, tr|A0A172JDF0|A0A172JDF0_CHLSO, tr|A0A172JDG4|A0A172JDG4_CHLSO, tr|A0A172JDG5|A0A172JDG5_CHLSO, tr|A0A172JDH0|A0A172JDH0_9CHLO, tr|A0A172JDH6|A0A172JDH6_9CHLO, tr|A0A288PE76|A0A288PE76_CHLSO, tr|A0A2I4S6N9|A0A2I4S6N9_9CHLO, tr|A0A2I4S6X4|A0A2I4S6X4_9CHLO, tr|A0A3S8NFM6|A0A3S8NFM6_9CHLO, tr|A0A3S8NFS5|A0A3S8NFS5_9CHLO, tr|F2YGM8|F2YGM8_CHLVA, tr|Q32084|Q32084_9CHLO, tr|U5U4S6|U5U4S6_9CHLO, tr|X2CQ79|X2CQ79_9CHLO	1	1	1	2	2	1	126102960	158484464	99609584	210809312	146900592	153971808	126102960	158484464	99609584	210809312	146900592	153971808
EHLMFYGR	EHLMFYGR	R	L	767	774	8	2		tr|A0A2P6TXM1|A0A2P6TXM1_CHLSO	A0A2P6TXM1	A0A2P6TXM1_CHLSO	C2E21_2125	ABC transporter A family member 7-like			1	1	0	0	0	0	0	0	0	0	0	0	0	0	0	0	0	0
EHLMFYGR	EHLM[15.9949]FYGR	R	L	767	774	8	2	4M(15.9949)	tr|A0A2P6TXM1|A0A2P6TXM1_CHLSO	A0A2P6TXM1	A0A2P6TXM1_CHLSO	C2E21_2125	ABC transporter A family member 7-like			1	0	1	0	0	0	0	0	0	0	0	0	0	0	0	0	0	0
EHLNIVFIGHVDAGK	EHLNIVFIGHVDAGK	R	S	169	183	15	2		tr|A0A2P6TVM4|A0A2P6TVM4_CHLSO	A0A2P6TVM4	A0A2P6TVM4_CHLSO	C2E21_3263	Elongation factor	CHLNCDRAFT_29643	tr|E1Z3S9|E1Z3S9_CHLVA	0	0	0	1	0	0	0	0	0	444146112	0	0	0	0	0	0	0	0
EHLQVVPR	EHLQVVPR	R	L	383	390	8	2		tr|A0A076EAU8|A0A076EAU8_CHLSO	A0A076EAU8	A0A076EAU8_CHLSO	nad2	NADH dehydrogenase subunit 2		tr|A0A0U1V5W3|A0A0U1V5W3_CHLSO	0	2	1	1	1	0	0	89081280	109270200	74290616	39419088	0	0	89081280	109270200	74290616	39419088	0
EHPAYDGR	EHPAYDGR	K	G	35	42	8	2,3		tr|A0A2P6TII9|A0A2P6TII9_CHLSO	A0A2P6TII9	A0A2P6TII9_CHLSO	C2E21_6910	Tripeptidyl-peptidase 2 isoform A		tr|A0A2P6TIJ6|A0A2P6TIJ6_CHLSO	0	1	2	1	1	1	0	85692640	243821600	148075936	75647000	142105040	0	0	243821600	148075936	75647000	142105040
EHPGLDVICGNVVATWQAR	EHPGLDVIC[57.0215]GNVVATWQAR	R	R	293	311	19	2,3	9C(57.0215)	tr|A0A2P6TGL5|A0A2P6TGL5_CHLSO	A0A2P6TGL5	A0A2P6TGL5_CHLSO	C2E21_7865	Inosine-5'-monophosphate dehydrogenase			6	7	8	13	9	9	1609184900	2020692480	1424760830	3261147650	2514989060	2773768700	1609184900	2020692480	1424760830	2711239940	2125526140	2460475390
EHPGLDVICGNVVATWQAR	EHPGLDVIC[57.0215]GNVVATW[15.9949]QAR	R	R	293	311	19	3	16W(15.9949)	tr|A0A2P6TGL5|A0A2P6TGL5_CHLSO	A0A2P6TGL5	A0A2P6TGL5_CHLSO	C2E21_7865	Inosine-5'-monophosphate dehydrogenase			2	0	1	1	0	0	0	0	0	0	0	0	0	0	0	0	0	0
EHPGLDVICGNVVTSWQAR	EHPGLDVIC[57.0215]GNVVTSWQAR	R	R	331	349	19	3	9C(57.0215)	tr|E1ZMM5|E1ZMM5_CHLVA	E1ZMM5	E1ZMM5_CHLVA	CHLNCDRAFT_138255	Uncharacterized protein			0	0	0	0	0	1	0	0	0	0	0	0	0	0	0	0	0	0
EHPPASTAR	EHPPASTAR	R	V	640	648	9	2		tr|A0A2P6TQD1|A0A2P6TQD1_CHLSO	A0A2P6TQD1	A0A2P6TQD1_CHLSO	C2E21_4974	STABILIZED1	CHLNCDRAFT_34097	tr|E1Z5L6|E1Z5L6_CHLVA	1	0	0	0	0	0	0	0	0	0	0	0	0	0	0	0	0	0
EHQPCIIFMDEIDAIGGK	EHQPC[57.0215]IIFMDEIDAIGGK	R	R	923	940	18	3	5C(57.0215)	tr|A0A2P6TZ72|A0A2P6TZ72_CHLSO	A0A2P6TZ72	A0A2P6TZ72_CHLSO	C2E21_2272	26S proteasome regulatory ATPase RPT4	CHLNCDRAFT_56078	tr|E1Z980|E1Z980_CHLVA	0	0	0	1	0	0	0	0	0	56139408	0	0	0	0	0	0	0	0
EHQPCIIFMDEIDAIGGKR	EHQPC[57.0215]IIFMDEIDAIGGKR	R	F	923	941	19	3,4	5C(57.0215)	tr|A0A2P6TZ72|A0A2P6TZ72_CHLSO	A0A2P6TZ72	A0A2P6TZ72_CHLSO	C2E21_2272	26S proteasome regulatory ATPase RPT4	CHLNCDRAFT_56078	tr|E1Z980|E1Z980_CHLVA	0	2	0	1	0	0	0	78363672	0	0	0	0	0	0	0	0	0	0
EHQPCIIFMDEIDAIGGK	EHQPC[57.0215]IIFM[15.9949]DEIDAIGGK	R	R	923	940	18	3	5C(57.0215)	tr|A0A2P6TZ72|A0A2P6TZ72_CHLSO	A0A2P6TZ72	A0A2P6TZ72_CHLSO	C2E21_2272	26S proteasome regulatory ATPase RPT4	CHLNCDRAFT_56078	tr|E1Z980|E1Z980_CHLVA	0	1	1	2	0	1	0	0	0	0	0	0	0	0	0	0	0	0
EHQPCIIFMDEIDAIGGKR	EHQPC[57.0215]IIFM[15.9949]DEIDAIGGKR	R	F	923	941	19	3	5C(57.0215)	tr|A0A2P6TZ72|A0A2P6TZ72_CHLSO	A0A2P6TZ72	A0A2P6TZ72_CHLSO	C2E21_2272	26S proteasome regulatory ATPase RPT4	CHLNCDRAFT_56078	tr|E1Z980|E1Z980_CHLVA	0	1	1	0	0	0	0	0	0	0	0	0	0	0	0	0	0	0
EHQPYFAK	EHQPYFAK	K	R	27	34	8	2		tr|A0A2P6U3S8|A0A2P6U3S8_CHLSO	A0A2P6U3S8	A0A2P6U3S8_CHLSO	C2E21_0242	Threonyl-tRNA synthetase			1	0	0	0	0	1	0	0	0	0	0	29686864	0	0	0	0	0	0
EHSGCAALLR	EHSGC[57.0215]AALLR	K	D	270	279	10	2,3	5C(57.0215)	tr|A0A2P6TE26|A0A2P6TE26_CHLSO	A0A2P6TE26	A0A2P6TE26_CHLSO	C2E21_8565	Cullin-1	CHLNCDRAFT_22706	tr|E1ZDU4|E1ZDU4_CHLVA	1	1	1	1	1	1	82726192	62703288	50312264	90622224	49688252	72060576	82726192	62703288	50312264	90622224	49688252	72060576
EHSVPMYVAAESYK	EHSVPMYVAAESYK	K	F	253	266	14	2,3		tr|A0A2P6TQC8|A0A2P6TQC8_CHLSO	A0A2P6TQC8	A0A2P6TQC8_CHLSO	C2E21_5234	Translation initiation factor eIF-2B subunit alpha-like			0	2	0	1	2	2	0	63498300	0	75792296	123055376	0	0	63498300	0	75792296	123055376	0
EHSVPMYVAAESYK	EHSVPM[15.9949]YVAAESYK	K	F	253	266	14	2,3	6M(15.9949)	tr|A0A2P6TQC8|A0A2P6TQC8_CHLSO	A0A2P6TQC8	A0A2P6TQC8_CHLSO	C2E21_5234	Translation initiation factor eIF-2B subunit alpha-like			0	1	2	1	0	0	0	0	0	36012612	0	0	0	0	0	0	0	0
EHTDFAEAK	EHTDFAEAK	K	L	782	790	9	3		tr|A0A2P6TT42|A0A2P6TT42_CHLSO	A0A2P6TT42	A0A2P6TT42_CHLSO	C2E21_4008	ABC transporter G family member 11-like			1	0	0	0	0	0	0	0	0	0	0	0	0	0	0	0	0	0
EHTHTFCNTGGDVR	EHTHTFC[57.0215]NTGGDVR	K	E	161	174	14	3	7C(57.0215)	tr|A0A2P6TFB0|A0A2P6TFB0_CHLSO	A0A2P6TFB0	A0A2P6TFB0_CHLSO	C2E21_8328	Zeta-carotene desaturase			1	1	0	0	1	1	123239424	150681456	0	0	114220120	0	123239424	150681456	0	0	114220120	0
EHVEGFAPEVAWVTK	EHVEGFAPEVAWVTK	K	S	131	145	15	2,3		tr|A0A2P6TU37|A0A2P6TU37_CHLSO	A0A2P6TU37	A0A2P6TU37_CHLSO	C2E21_3364	Proline--tRNA cytoplasmic isoform A		tr|A0A2P6TU88|A0A2P6TU88_CHLSO	1	0	0	1	0	0	0	0	0	0	0	0	0	0	0	0	0	0
EHVGDADAYGTIADIYTDLGDFEK	EHVGDADAYGTIADIYTDLGDFEK	R	A	336	359	24	3		tr|A0A2P6TQX6|A0A2P6TQX6_CHLSO	A0A2P6TQX6	A0A2P6TQX6_CHLSO	C2E21_4826	FLU chloroplast alternative spliced version l-FLP			1	1	0	0	0	0	33109292	31998290	0	0	0	0	33109292	31998290	0	0	0	0
EHVQLQFHMR	EHVQLQFHMR	R	G	207	216	10	3		tr|A0A2P6TD81|A0A2P6TD81_CHLSO	A0A2P6TD81	A0A2P6TD81_CHLSO	C2E21_8882	Putative mitochondrial import inner membrane translocase subunit TIM21	CHLNCDRAFT_141854	tr|E1ZTQ4|E1ZTQ4_CHLVA	0	0	0	0	1	1	0	0	0	0	71834816	0	0	0	0	0	0	0
EHVQLQFHMR	EHVQLQFHM[15.9949]R	R	G	207	216	10	3	9M(15.9949)	tr|A0A2P6TD81|A0A2P6TD81_CHLSO	A0A2P6TD81	A0A2P6TD81_CHLSO	C2E21_8882	Putative mitochondrial import inner membrane translocase subunit TIM21	CHLNCDRAFT_141854	tr|E1ZTQ4|E1ZTQ4_CHLVA	2	0	0	0	0	0	0	0	0	0	0	0	0	0	0	0	0	0
EHYQWNMDVIGVPGVEAEAELLAAIVTFFQR	EHYQWNM[15.9949]DVIGVPGVEAEAELLAAIVTFFQR	R	L	120	150	31	3	7M(15.9949)	tr|E1ZQL4|E1ZQL4_CHLVA	E1ZQL4	E1ZQL4_CHLVA	CHLNCDRAFT_56349	AA_TRNA_LIGASE_II domain-containing protein			1	0	0	0	0	0	0	0	0	0	0	0	0	0	0	0	0	0
EIAAAYEVLSDPEKR	EIAAAYEVLSDPEKR	R	Q	76	90	15	3		tr|A0A2P6U271|A0A2P6U271_CHLSO	A0A2P6U271	A0A2P6U271_CHLSO	C2E21_0760	Domain containing			0	1	0	0	1	0	0	0	0	0	0	0	0	0	0	0	0	0
EIAAELDEQEAEEARR	EIAAELDEQEAEEARR	R	Q	766	781	16	3		tr|A0A2P6TR25|A0A2P6TR25_CHLSO	A0A2P6TR25	A0A2P6TR25_CHLSO	C2E21_4619	ABC transporter F family member 4 isoform A	CHLNCDRAFT_57068	tr|A0A2P6TR41|A0A2P6TR41_CHLSO, tr|E1Z7V2|E1Z7V2_CHLVA	0	1	0	0	0	0	0	52078704	0	0	0	0	0	0	0	0	0	0
EIAAQLATASDLDEATKR	EIAAQLATASDLDEATKR	K	D	1520	1537	18	2,3		tr|A0A2P6TCG5|A0A2P6TCG5_CHLSO	A0A2P6TCG5	A0A2P6TCG5_CHLSO	C2E21_9046	P-loop containing nucleoside triphosphate hydrolase			4	1	0	0	0	0	272922560	36543460	0	0	0	0	272922560	36543460	0	0	0	0
EIAGTDDLGITGR	EIAGTDDLGITGR	K	G	507	519	13	2		tr|A0A2P6TYS6|A0A2P6TYS6_CHLSO	A0A2P6TYS6	A0A2P6TYS6_CHLSO	C2E21_2074	NADH:ubiquinone oxidoreductase 76 kDa subunit	CHLNCDRAFT_21051	tr|E1Z8Q5|E1Z8Q5_CHLVA	3	2	1	1	2	1	0	876819970	0	681004930	379411648	278894880	0	876819970	0	681004930	379411648	278894880
EIALWFR	EIALWFR	R	A	190	196	7	2		tr|A0A2P6TBZ4|A0A2P6TBZ4_CHLSO	A0A2P6TBZ4	A0A2P6TBZ4_CHLSO	C2E21_9320	Nucleoside diphosphate kinase			1	1	0	1	0	1	25820752	51715248	0	98023192	0	173874624	25820752	51715248	0	98023192	0	173874624
EIAQDFK	EIAQDFK	R	T	74	80	7	2		tr|A0A2P6TS80|A0A2P6TS80_CHLSO	A0A2P6TS80	A0A2P6TS80_CHLSO	C2E21_4055	Histone H3	C2E21_2626, C2E21_4009, C2E21_8035, CHLNCDRAFT_139997, CHLNCDRAFT_141496, CHLNCDRAFT_141512, CHLNCDRAFT_59160	tr|A0A2P6TFJ0|A0A2P6TFJ0_CHLSO, tr|A0A2P6TTN0|A0A2P6TTN0_CHLSO, tr|A0A2P6TYV0|A0A2P6TYV0_CHLSO, tr|E1ZFV1|E1ZFV1_CHLVA, tr|E1ZR66|E1ZR66_CHLVA, tr|E1ZRC8|E1ZRC8_CHLVA, tr|E1ZSZ5|E1ZSZ5_CHLVA	2	1	2	1	1	5	1892141820	6813503000	4585840100	7039654400	10420042800	4308228600	1892141820	6813503000	4585840100	7039654400	10420042800	4308228600
EIAQDFKTDLR	EIAQDFKTDLR	R	F	74	84	11	2,3		tr|A0A2P6TS80|A0A2P6TS80_CHLSO	A0A2P6TS80	A0A2P6TS80_CHLSO	C2E21_4055	Histone H3	C2E21_2626, C2E21_4009, C2E21_8035, CHLNCDRAFT_139997, CHLNCDRAFT_141496, CHLNCDRAFT_141512, CHLNCDRAFT_59160	tr|A0A2P6TFJ0|A0A2P6TFJ0_CHLSO, tr|A0A2P6TTN0|A0A2P6TTN0_CHLSO, tr|A0A2P6TYV0|A0A2P6TYV0_CHLSO, tr|E1ZFV1|E1ZFV1_CHLVA, tr|E1ZR66|E1ZR66_CHLVA, tr|E1ZRC8|E1ZRC8_CHLVA, tr|E1ZSZ5|E1ZSZ5_CHLVA	1	1	3	0	0	0	66886168	41241476	244593888	0	0	0	66886168	41241476	0	0	0	0
EICKNDLLNFGR	EIC[57.0215]KNDLLNFGR	R	L	381	392	12	2,3	3C(57.0215)	tr|A0A2P6TU04|A0A2P6TU04_CHLSO	A0A2P6TU04	A0A2P6TU04_CHLSO	C2E21_3791	Uncharacterized protein			2	1	1	0	1	0	65309072	60761008	0	0	0	0	65309072	60761008	0	0	0	0
EIDALLDLDHPNVVGLK	EIDALLDLDHPNVVGLK	K	E	92	108	17	3		tr|A0A2P6U4V3|A0A2P6U4V3_CHLSO	A0A2P6U4V3	A0A2P6U4V3_CHLSO	C2E21_0377	Pkinase-domain-containing	C2E21_0378	tr|A0A2P6U4F3|A0A2P6U4F3_CHLSO	1	1	2	1	1	1	74382776	0	0	81161752	0	61319504	74382776	0	0	81161752	0	61319504
EIDASPAWQR	EIDASPAWQR	R	G	155	164	10	2		tr|A0A2P6TTD1|A0A2P6TTD1_CHLSO	A0A2P6TTD1	A0A2P6TTD1_CHLSO	C2E21_3914	Tobamovirus multiplication 1-like			1	1	1	0	1	1	210409712	168138944	0	0	171402592	128439264	210409712	168138944	0	0	171402592	128439264
EIDDSIDR	EIDDSIDR	R	I	444	451	8	2		tr|A0A2P6TJD2|A0A2P6TJD2_CHLSO	A0A2P6TJD2	A0A2P6TJD2_CHLSO	C2E21_6957	ATP-dependent zinc metalloprotease FTSH chloroplastic			1	3	0	1	1	1	0	1021671170	0	342107136	389091776	0	0	1021671170	0	342107136	389091776	0
EIDDSIDRIVAGMEGTPMTDGR	EIDDSIDRIVAGM[15.9949]EGTPM[15.9949]TDGR	R	S	444	465	22	3	13M(15.9949)	tr|A0A2P6TJD2|A0A2P6TJD2_CHLSO	A0A2P6TJD2	A0A2P6TJD2_CHLSO	C2E21_6957	ATP-dependent zinc metalloprotease FTSH chloroplastic			0	0	2	0	0	0	0	0	102199752	0	0	0	0	0	0	0	0	0
EIDIGVPDEIGR	EIDIGVPDEIGR	R	L	754	765	12	2		tr|A0A2P6TQL0|A0A2P6TQL0_CHLSO	A0A2P6TQL0	A0A2P6TQL0_CHLSO	C2E21_5011	Glutamine synthetase	CHLNCDRAFT_140589	tr|E1Z5R3|E1Z5R3_CHLVA	1	1	3	2	3	2	1507589760	2426308350	3057810690	424004000	2661142020	3192114690	1507589760	2426308350	3057810690	424004000	2661142020	3192114690
EIDIGVPDEIGRLEVLR	EIDIGVPDEIGRLEVLR	R	I	754	770	17	3		tr|A0A2P6TQL0|A0A2P6TQL0_CHLSO	A0A2P6TQL0	A0A2P6TQL0_CHLSO	C2E21_5011	Glutamine synthetase	CHLNCDRAFT_140589	tr|E1Z5R3|E1Z5R3_CHLVA	1	1	3	1	2	1	424137248	357861152	613111230	90641456	289652704	0	424137248	357861152	613111230	90641456	289652704	0
EIDVSHPAAK	EIDVSHPAAK	R	S	69	78	10	2,3		tr|A0A2P6TYF2|A0A2P6TYF2_CHLSO	A0A2P6TYF2	A0A2P6TYF2_CHLSO	C2E21_2464	T-complex protein 1 subunit gamma	CHLNCDRAFT_30487	tr|E1Z9V3|E1Z9V3_CHLVA	1	0	0	1	2	0	0	0	0	0	0	0	0	0	0	0	0	0
EIEAEVAELKK	EIEAEVAELKK	K	H	573	583	11	2,3		tr|A0A2P6TKV1|A0A2P6TKV1_CHLSO	A0A2P6TKV1	A0A2P6TKV1_CHLSO	C2E21_6394	60S ribosomal L3			0	2	0	0	1	1	0	100075512	0	0	305359648	105498960	0	100075512	0	0	0	105498960
EIEDLFSK	EIEDLFSK	R	Y	25	32	8	2		tr|A0A2P6U531|A0A2P6U531_CHLSO	A0A2P6U531	A0A2P6U531_CHLSO	C2E21_0492	Serine arginine-rich splicing factor SR34A-like isoform X1			1	1	1	1	0	1	24548976	64132236	76938680	107180944	0	0	24548976	64132236	76938680	107180944	0	0
EIEEEKAAAQPQRPAQQQ	EIEEEKAAAQPQRPAQQQ	K	-	229	246	18	2,3		tr|A0A2P6TSY2|A0A2P6TSY2_CHLSO	A0A2P6TSY2	A0A2P6TSY2_CHLSO	C2E21_3907	Proteasome subunit alpha type			1	4	2	1	3	0	55961164	190860176	204016864	105501160	188001376	0	55961164	190860176	158598720	105501160	188001376	0
EIESKTEEEVR	EIESKTEEEVR	R	A	882	892	11	3		tr|A0A2P6TRQ3|A0A2P6TRQ3_CHLSO	A0A2P6TRQ3	A0A2P6TRQ3_CHLSO	C2E21_4664	Chromatin-remodeling complex ATPase chain			1	0	0	0	0	0	34133112	0	0	0	0	0	0	0	0	0	0	0
EIETYHNLLEGGQEDFESSGAGK	EIETYHNLLEGGQEDFESSGAGK	K	I	450	472	23	2,3		sp|P35527|K1C9_HUMAN	P35527	K1C9_HUMAN	KRT9	Keratin, type I cytoskeletal 9			0	1	0	3	1	1	0	0	0	477753120	24127726	298832928	0	0	0	477753120	24127726	298832928
EIEVIHAR	EIEVIHAR	R	W	75	82	8	2,3		tr|A0A2P6TZT5|A0A2P6TZT5_CHLSO	A0A2P6TZT5	A0A2P6TZT5_CHLSO	C2E21_1396	Histone acetyltransferase	C2E21_1397, C2E21_5089, C2E21_8827, CHLNCDRAFT_56227, CHLNCDRAFT_59584, CHLNCDRAFT_59709, CHLNCDRAFT_59790	tr|A0A2P6TDA6|A0A2P6TDA6_CHLSO, tr|A0A2P6TPU9|A0A2P6TPU9_CHLSO, tr|A0A2P6U146|A0A2P6U146_CHLSO, tr|E1Z606|E1Z606_CHLVA, tr|E1ZJ09|E1ZJ09_CHLVA, tr|E1ZJ10|E1ZJ10_CHLVA, tr|E1ZQS4|E1ZQS4_CHLVA	5	3	3	3	4	4	2506533890	1850237700	1155003650	4879354400	1872280190	3669256450	1493850500	1059968900	602311360	3346968580	3146343170	2474409980
EIFEQPETIAQTMQGR	EIFEQPETIAQTM[15.9949]QGR	K	V	2629	2644	16	2	13M(15.9949)	tr|A0A2P6U5E5|A0A2P6U5E5_CHLSO	A0A2P6U5E5	A0A2P6U5E5_CHLSO	C2E21_0059	Glutamine--fructose-6-phosphate aminotransferase [isomerizing] 2 isoform A		tr|A0A2P6U5E8|A0A2P6U5E8_CHLSO	1	0	0	0	0	0	0	0	0	0	0	0	0	0	0	0	0	0
EIFGTFGK	EIFGTFGK	R	L	119	126	8	2		tr|A0A2P6TD22|A0A2P6TD22_CHLSO	A0A2P6TD22	A0A2P6TD22_CHLSO	C2E21_8949	Serine arginine-rich splicing factor SR45-like	CHLNCDRAFT_138910	tr|E1ZNX1|E1ZNX1_CHLVA	0	0	0	1	1	0	0	0	0	64297380	57617104	0	0	0	0	64297380	57617104	0
EIFMSQPNLLELEAPIK	EIFM[15.9949]SQPNLLELEAPIK	K	I	41	57	17	2	4M(15.9949)	tr|A0A2P6TDI8|A0A2P6TDI8_CHLSO	A0A2P6TDI8	A0A2P6TDI8_CHLSO	C2E21_8807	Serine/threonine-protein phosphatase	CHLNCDRAFT_59792	tr|E1ZQU8|E1ZQU8_CHLVA	2	0	0	1	1	0	0	0	0	0	0	0	0	0	0	0	0	0
EIGAEYGTTTGRPR	EIGAEYGTTTGRPR	R	R	359	372	14	2,3		tr|A0A2P6TLR6|A0A2P6TLR6_CHLSO	A0A2P6TLR6	A0A2P6TLR6_CHLSO	PURA	Adenylosuccinate synthetase, chloroplastic			1	2	0	0	1	0	25960756	260437360	0	0	134751152	0	25960756	0	0	0	134751152	0
EIGEVLEK	EIGEVLEK	R	E	118	125	8	2		tr|A0A2P6U3T6|A0A2P6U3T6_CHLSO	A0A2P6U3T6	A0A2P6U3T6_CHLSO	C2E21_0068	Alpha-soluble NSF attachment 2			2	1	0	0	0	0	80373728	0	0	0	0	0	0	0	0	0	0	0
EIGGDSNQMVR	EIGGDSNQM[15.9949]VR	K	S	323	333	11	2	9M(15.9949)	tr|A0A2P6TDK1|A0A2P6TDK1_CHLSO	A0A2P6TDK1	A0A2P6TDK1_CHLSO	C2E21_8778	Serine threonine-phosphatase 2A 65 kDa regulatory subunit A beta isoform			0	0	0	1	0	1	0	0	0	35106556	0	29770110	0	0	0	35106556	0	29770110
EIGGLGMLSMGHILIPQSDLR	EIGGLGMLSMGHILIPQSDLR	K	Y	1310	1330	21	2,3		tr|A0A2P6U3S2|A0A2P6U3S2_CHLSO	A0A2P6U3S2	A0A2P6U3S2_CHLSO	C2E21_0237	Pre-mRNA-processing-splicing factor 8 isoform A	CHLNCDRAFT_58930	tr|A0A2P6U3S9|A0A2P6U3S9_CHLSO, tr|E1ZPI5|E1ZPI5_CHLVA	0	2	0	0	1	0	0	0	0	0	0	0	0	0	0	0	0	0
EIGGLGMLSMGHILIPQSDLR	EIGGLGMLSM[15.9949]GHILIPQSDLR	K	Y	1310	1330	21	3	10M(15.9949)	tr|A0A2P6U3S2|A0A2P6U3S2_CHLSO	A0A2P6U3S2	A0A2P6U3S2_CHLSO	C2E21_0237	Pre-mRNA-processing-splicing factor 8 isoform A	CHLNCDRAFT_58930	tr|A0A2P6U3S9|A0A2P6U3S9_CHLSO, tr|E1ZPI5|E1ZPI5_CHLVA	0	1	0	2	0	0	0	0	0	35177808	0	0	0	0	0	0	0	0
EIGGLGMLSMGHILIPQSDLR	EIGGLGM[15.9949]LSMGHILIPQSDLR	K	Y	1310	1330	21	3	7M(15.9949)	tr|A0A2P6U3S2|A0A2P6U3S2_CHLSO	A0A2P6U3S2	A0A2P6U3S2_CHLSO	C2E21_0237	Pre-mRNA-processing-splicing factor 8 isoform A	CHLNCDRAFT_58930	tr|A0A2P6U3S9|A0A2P6U3S9_CHLSO, tr|E1ZPI5|E1ZPI5_CHLVA	0	1	0	1	3	1	0	0	0	0	203389712	41453028	0	0	0	0	203389712	41453028
EIGGLGMLSMGHILIPQSDLR	EIGGLGM[15.9949]LSM[15.9949]GHILIPQSDLR	K	Y	1310	1330	21	3	10M(15.9949)	tr|A0A2P6U3S2|A0A2P6U3S2_CHLSO	A0A2P6U3S2	A0A2P6U3S2_CHLSO	C2E21_0237	Pre-mRNA-processing-splicing factor 8 isoform A	CHLNCDRAFT_58930	tr|A0A2P6U3S9|A0A2P6U3S9_CHLSO, tr|E1ZPI5|E1ZPI5_CHLVA	1	1	4	1	0	0	251369776	130632976	1379792510	28985222	0	0	251369776	130632976	1379792510	28985222	0	0
EIGYLFGQYK	EIGYLFGQYK	R	R	249	258	10	2		sp|P28998|DHE4_CHLSO	P28998	DHE4_CHLSO		NADP-specific glutamate dehydrogenase (Fragment)	C2E21_7582, C2E21_7674, C2E21_9106, CHLNCDRAFT_52469	tr|A0A2P6TCK7|A0A2P6TCK7_CHLSO, tr|A0A2P6TH34|A0A2P6TH34_CHLSO, tr|A0A2P6TH58|A0A2P6TH58_CHLSO, tr|E1ZFJ4|E1ZFJ4_CHLVA	4	1	4	2	1	3	1690530050	565396290	1510662270	767542780	474429568	903285700	1690530050	565396290	1510662270	767542780	474429568	903285700
EIGYLFGQYKR	EIGYLFGQYKR	R	I	249	259	11	2,3		sp|P28998|DHE4_CHLSO	P28998	DHE4_CHLSO		NADP-specific glutamate dehydrogenase (Fragment)	C2E21_7582, C2E21_7674, C2E21_9106, CHLNCDRAFT_52469	tr|A0A2P6TCK7|A0A2P6TCK7_CHLSO, tr|A0A2P6TH34|A0A2P6TH34_CHLSO, tr|A0A2P6TH58|A0A2P6TH58_CHLSO, tr|E1ZFJ4|E1ZFJ4_CHLVA	0	0	2	0	0	0	0	0	0	0	0	0	0	0	0	0	0	0
EIHEQPESIFQTMR	EIHEQPESIFQTM[15.9949]R	K	G	364	377	14	3	13M(15.9949)	tr|A0A2P6U4F8|A0A2P6U4F8_CHLSO	A0A2P6U4F8	A0A2P6U4F8_CHLSO	C2E21_0540	Glutamine--fructose-6-phosphate aminotransferase [isomerizing] 2			0	0	1	0	0	0	0	0	0	0	0	0	0	0	0	0	0	0
EIIANLAK	EIIANLAK	R	A	569	576	8	2		tr|A0A2P6TQQ8|A0A2P6TQQ8_CHLSO	A0A2P6TQQ8	A0A2P6TQQ8_CHLSO	C2E21_4487	Splicing factor 3B subunit 1			1	0	0	0	0	0	0	0	0	0	0	0	0	0	0	0	0	0
EIIIDVPLAWK	EIIIDVPLAWK	K	L	439	449	11	2		tr|A0A2P6TPV8|A0A2P6TPV8_CHLSO	A0A2P6TPV8	A0A2P6TPV8_CHLSO	C2E21_5099	Photosystem I reaction center subunit III	CHLNCDRAFT_29874	tr|E1Z617|E1Z617_CHLVA	2	2	2	2	1	1	5121472500	3406342660	3802475260	8666096600	5073412600	4537635300	5121472500	3406342660	3802475260	8666096600	5073412600	4537635300
EIIIDVPLAWKLLWEGFGWPLR	EIIIDVPLAWKLLWEGFGWPLR	K	A	439	460	22	3		tr|A0A2P6TPV8|A0A2P6TPV8_CHLSO	A0A2P6TPV8	A0A2P6TPV8_CHLSO	C2E21_5099	Photosystem I reaction center subunit III	CHLNCDRAFT_29874	tr|E1Z617|E1Z617_CHLVA	0	0	0	1	0	0	0	0	0	8481494	0	0	0	0	0	0	0	0
EIIIDVPLAWK	EIIIDVPLAW[15.9949]K	K	L	439	449	11	2	10W(15.9949)	tr|A0A2P6TPV8|A0A2P6TPV8_CHLSO	A0A2P6TPV8	A0A2P6TPV8_CHLSO	C2E21_5099	Photosystem I reaction center subunit III	CHLNCDRAFT_29874	tr|E1Z617|E1Z617_CHLVA	6	6	11	5	3	9	3014422780	954438530	5097238500	1678210050	1120582270	1582982140	3014422780	954438530	5097238500	1678210050	1120582270	1582982140
EIIIDVPLAWK	EIIIDVPLAW[31.9898]K	K	L	439	449	11	2	10W(31.9898)	tr|A0A2P6TPV8|A0A2P6TPV8_CHLSO	A0A2P6TPV8	A0A2P6TPV8_CHLSO	C2E21_5099	Photosystem I reaction center subunit III	CHLNCDRAFT_29874	tr|E1Z617|E1Z617_CHLVA	5	6	4	7	5	4	387092480	365143200	755670660	420549664	368166400	413584448	387092480	365143200	755670660	420549664	368166400	413584448
EIIVYQYDVCPFCCK	EIIVYQYDVC[57.0215]PFC[57.0215]C[57.0215]K	R	V	105	119	15	2	10C(57.0215)	tr|A0A2P6TC17|A0A2P6TC17_CHLSO	A0A2P6TC17	A0A2P6TC17_CHLSO	C2E21_9189	Prostaglandin E synthase 2-like			0	1	0	1	1	0	0	0	0	0	0	0	0	0	0	0	0	0
EIKEVIELPLKHPELFDALGIAQPK	EIKEVIELPLKHPELFDALGIAQPK	K	G	153	177	25	3,4		tr|A0A2P6TMM9|A0A2P6TMM9_CHLSO	A0A2P6TMM9	A0A2P6TMM9_CHLSO	C2E21_5764	26S protease regulatory subunit 8-like protein A			1	1	1	0	0	0	53016896	73900760	0	0	0	0	53016896	73900760	0	0	0	0
EIKFEFETIDTL	EIKFEFETIDTL	K	-	464	475	12	2		tr|A0A2I4S6U4|A0A2I4S6U4_9CHLO	A0A2I4S6U4	A0A2I4S6U4_9CHLO	rbcL	Ribulose bisphosphate carboxylase large chain		sp|P12466|RBL_CHLVU, tr|A0A0F6T8X2|A0A0F6T8X2_CHLVU, tr|A0A0N6WZ37|A0A0N6WZ37_9CHLO, tr|A0A2I4S6X8|A0A2I4S6X8_9CHLO, tr|A8TKT4|A8TKT4_CHLVU, tr|A9ZM80|A9ZM80_CHLVA, tr|A9ZM90|A9ZM90_CHLVU, tr|A9ZM91|A9ZM91_9CHLO, tr|A9ZM92|A9ZM92_9CHLO, tr|D6R453|D6R453_CHLSO, tr|F2YGL1|F2YGL1_CHLVA, tr|U5U809|U5U809_9CHLO, tr|W8SUA8|W8SUA8_CHLSO	1	3	9	2	2	2	745901380	1116902140	1693253890	2874034430	1562816770	1313397380	745901380	1116902140	1693253890	2874034430	1562816770	1313397380
EIKNGRLAMIAFAAFTIQAQATGK	EIKNGRLAMIAFAAFTIQAQATGK	K	G	186	209	24	3		tr|A0A2P6U4K1|A0A2P6U4K1_CHLSO	A0A2P6U4K1	A0A2P6U4K1_CHLSO	C2E21_0580	Chlorophyll a-b binding protein, chloroplastic			0	0	1	0	0	0	0	0	0	0	0	0	0	0	0	0	0	0
EIKRDDEIK	EIKRDDEIK	R	R	582	590	9	3		tr|A0A2P6TTA1|A0A2P6TTA1_CHLSO	A0A2P6TTA1	A0A2P6TTA1_CHLSO	C2E21_4337	Chloroplast envelope translocase family			0	0	0	0	1	0	0	0	0	0	65028656	0	0	0	0	0	0	0
EILAEATAAAAKEEEAEK	EILAEATAAAAKEEEAEK	K	A	1008	1025	18	3		tr|A0A2P6TY94|A0A2P6TY94_CHLSO	A0A2P6TY94	A0A2P6TY94_CHLSO	C2E21_2669	Chloroplast inner envelope translocon			0	0	0	1	0	0	0	0	0	14477311	0	0	0	0	0	0	0	0
EILAFGTADHVGAR	EILAFGTADHVGAR	R	V	1012	1025	14	2,3		tr|A0A2P6U4S0|A0A2P6U4S0_CHLSO	A0A2P6U4S0	A0A2P6U4S0_CHLSO	C2E21_0455	Arginine deiminase isoform A			1	2	1	2	2	2	0	168060720	0	222868016	160150416	163174352	0	168060720	0	222868016	160150416	163174352
EILEAHK	EILEAHK	K	G	324	330	7	2		tr|W8SY74|W8SY74_CHLSO	W8SY74	W8SY74_CHLSO	psaA	Photosystem I P700 chlorophyll a apoprotein A1		sp|P56341|PSAA_CHLVU, tr|A0A075WQ76|A0A075WQ76_CHLVA, tr|A0A1S6KKX3|A0A1S6KKX3_CHLVU, tr|A0A2I4S6T6|A0A2I4S6T6_9CHLO, tr|A0A2I4S723|A0A2I4S723_9CHLO, tr|A9ZM94|A9ZM94_CHLVA, tr|A9ZMA0|A9ZMA0_CHLVU, tr|A9ZMA1|A9ZMA1_9CHLO, tr|A9ZMA2|A9ZMA2_9CHLO, tr|F2YGJ8|F2YGJ8_CHLVA, tr|U5U4Y1|U5U4Y1_9CHLO	1	2	0	4	2	4	26423095300	27925702700	0	0	0	0	26423095300	27925702700	0	0	0	0
EILEAHKGPFTGEGHK	EILEAHKGPFTGEGHK	K	G	324	339	16	2,3,4		tr|W8SY74|W8SY74_CHLSO	W8SY74	W8SY74_CHLSO	psaA	Photosystem I P700 chlorophyll a apoprotein A1		sp|P56341|PSAA_CHLVU, tr|A0A075WQ76|A0A075WQ76_CHLVA, tr|A0A1S6KKX3|A0A1S6KKX3_CHLVU, tr|A0A2I4S6T6|A0A2I4S6T6_9CHLO, tr|A0A2I4S723|A0A2I4S723_9CHLO, tr|A9ZM94|A9ZM94_CHLVA, tr|A9ZMA0|A9ZMA0_CHLVU, tr|A9ZMA1|A9ZMA1_9CHLO, tr|A9ZMA2|A9ZMA2_9CHLO, tr|F2YGJ8|F2YGJ8_CHLVA, tr|U5U4Y1|U5U4Y1_9CHLO	6	9	8	3	5	5	12262615000	5396910100	5168846300	10936060900	8061771300	15284913200	6986062300	2943796990	8339464700	10084210700	4106582020	10184138800
EILEAQTPPSGSLGAGHK	EILEAQTPPSGSLGAGHK	R	G	303	320	18	2,3		tr|W8SUA3|W8SUA3_CHLSO	W8SUA3	W8SUA3_CHLSO	psaB	Photosystem I P700 chlorophyll a apoprotein A2		tr|A0A2I4S6V7|A0A2I4S6V7_9CHLO, tr|F2YGJ9|F2YGJ9_CHLVA	12	6	10	11	9	10	20471275500	101714821000	106261889000	127579128000	170524213000	206882996000	118658613000	93550698000	97732788000	117339005000	156837118000	164219175000
EILGAEIR	EILGAEIR	K	L	341	348	8	2		tr|A0A2P6THZ7|A0A2P6THZ7_CHLSO	A0A2P6THZ7	A0A2P6THZ7_CHLSO	C2E21_7218	Mitochondrial carrier isoform A	CHLNCDRAFT_34838	tr|E1ZAZ2|E1ZAZ2_CHLVA	0	0	0	0	1	0	0	0	0	0	0	0	0	0	0	0	0	0
EILLLGK	EILLLGK	K	I	371	377	7	2		tr|W8SY80|W8SY80_CHLSO	W8SY80	W8SY80_CHLSO	rpoB	DNA-directed RNA polymerase subunit beta			0	1	0	1	1	0	0	23711382	0	0	0	0	0	0	0	0	0	0
EILLQPPSGDELPAR	EILLQPPSGDELPAR	K	G	536	550	15	2		tr|A0A2P6TBX4|A0A2P6TBX4_CHLSO	A0A2P6TBX4	A0A2P6TBX4_CHLSO	C2E21_9260	Aconitate hydratase, mitochondrial			0	0	0	0	3	0	0	0	0	0	289989632	0	0	0	0	0	0	0
EILMTAAASIK	EILM[15.9949]TAAASIK	R	T	1360	1370	11	2	4M(15.9949)	tr|A0A2P6TVD8|A0A2P6TVD8_CHLSO	A0A2P6TVD8	A0A2P6TVD8_CHLSO	C2E21_3618	DNA-directed RNA polymerase subunit		tr|A0A2P6TVE3|A0A2P6TVE3_CHLSO	1	0	1	0	1	0	0	0	0	0	58371224	0	0	0	0	0	0	0
EILQKEDDLNEIVQLVGK	EILQKEDDLNEIVQLVGK	R	D	475	492	18	2,3		tr|A0A2P6U4G8|A0A2P6U4G8_CHLSO	A0A2P6U4G8	A0A2P6U4G8_CHLSO	C2E21_0015	Histone H2B	CHLNCDRAFT_56410	tr|E1ZT42|E1ZT42_CHLVA	5	1	1	1	1	3	321516928	226555728	428667104	167288480	182126240	177203600	321516928	226555728	428667104	167288480	182126240	177203600
EILQSTVDLVQGSVGR	EILQSTVDLVQGSVGR	R	E	1070	1085	16	2		tr|A0A2P6U3U2|A0A2P6U3U2_CHLSO	A0A2P6U3U2	A0A2P6U3U2_CHLSO	C2E21_0158	DNA polymerase			2	1	1	1	0	0	0	84774912	0	121411000	0	0	0	84774912	0	121411000	0	0
EILQTEAEGVK	EILQTEAEGVK	R	N	770	780	11	2		tr|A0A2P6TQ19|A0A2P6TQ19_CHLSO	A0A2P6TQ19	A0A2P6TQ19_CHLSO	C2E21_5310	U5 small nuclear ribonucleo 200 kDa helicase-like	CHLNCDRAFT_140958	tr|E1Z6L6|E1Z6L6_CHLVA	1	1	1	0	0	1	548182210	865308220	897463870	824815360	0	870082180	548182210	865308220	897463870	824815360	0	870082180
EILVEGSGEEAR	EILVEGSGEEAR	K	A	349	360	12	2		tr|A0A2P6TG93|A0A2P6TG93_CHLSO	A0A2P6TG93	A0A2P6TG93_CHLSO	C2E21_7923	Carotene isomerase			2	1	2	0	0	0	85584320	21196768	0	0	0	0	85584320	21196768	0	0	0	0
EIMEDMHR	EIM[15.9949]EDM[15.9949]HR	K	V	1062	1069	8	2	3M(15.9949)	tr|A0A2P6U2P2|A0A2P6U2P2_CHLSO	A0A2P6U2P2	A0A2P6U2P2_CHLSO	C2E21_1061	Outer envelope of 80 kDa isoform 2			0	0	1	0	0	0	0	0	33882792	0	0	0	0	0	0	0	0	0
EIMKEFLAR	EIM[15.9949]KEFLAR	K	E	237	245	9	2	3M(15.9949)	tr|A0A2P6TVA7|A0A2P6TVA7_CHLSO	A0A2P6TVA7	A0A2P6TVA7_CHLSO	C2E21_3540	THYLAKOID chloroplastic			0	0	1	0	0	0	0	0	0	0	0	0	0	0	0	0	0	0
EINDWVAR	EINDWVAR	K	Y	110	117	8	2		tr|E1ZQ67|E1ZQ67_CHLVA	E1ZQ67	E1ZQ67_CHLVA	CHLNCDRAFT_59045	Uncharacterized protein			2	9	3	4	4	4	7350576100	2588870140	4577818100	1211348860	2192243460	2595642620	7350576100	2588870140	4577818100	1211348860	2192243460	2595642620
EINDWVAR	EINDW[15.9949]VAR	K	Y	110	117	8	2	5W(15.9949)	tr|E1ZQ67|E1ZQ67_CHLVA	E1ZQ67	E1ZQ67_CHLVA	CHLNCDRAFT_59045	Uncharacterized protein			2	0	1	0	0	0	0	0	519827360	0	0	0	0	0	0	0	0	0
EINDWVAR	EINDW[31.9898]VAR	K	Y	110	117	8	2	5W(31.9898)	tr|E1ZQ67|E1ZQ67_CHLVA	E1ZQ67	E1ZQ67_CHLVA	CHLNCDRAFT_59045	Uncharacterized protein			1	0	1	0	0	0	38843088	0	0	0	0	0	0	0	0	0	0	0
EINEAYDVLR	EINEAYDVLR	K	D	75	84	10	2		tr|A0A2P6TWA2|A0A2P6TWA2_CHLSO	A0A2P6TWA2	A0A2P6TWA2_CHLSO	C2E21_2756	DnaJ-like protein			1	1	0	0	0	0	66866256	0	0	0	0	0	0	0	0	0	0	0
EINYESDGEEAAAR	EINYESDGEEAAAR	R	K	168	181	14	2		tr|A0A2P6U1J8|A0A2P6U1J8_CHLSO	A0A2P6U1J8	A0A2P6U1J8_CHLSO	C2E21_1464	Uncharacterized protein			1	0	0	0	0	0	0	0	0	0	0	0	0	0	0	0	0	0
EIPASDMTALEAVK	EIPASDM[15.9949]TALEAVK	R	S	139	152	14	2	7M(15.9949)	tr|E1ZQ41|E1ZQ41_CHLVA	E1ZQ41	E1ZQ41_CHLVA	CHLNCDRAFT_32698	Uncharacterized protein			1	0	1	0	0	0	169526096	0	0	0	0	0	0	0	0	0	0	0
EIPDEDAK	EIPDEDAK	R	K	238	245	8	2		tr|A0A2P6U0V9|A0A2P6U0V9_CHLSO	A0A2P6U0V9	A0A2P6U0V9_CHLSO	C2E21_1943	tRNA-splicing ligase RtcB homolog	CHLNCDRAFT_136908	tr|E1ZLJ7|E1ZLJ7_CHLVA	1	0	0	1	0	0	63783784	0	0	36480392	0	0	63783784	0	0	36480392	0	0
EIPDSVGLR	EIPDSVGLR	K	Q	255	263	9	2		tr|A0A2P6TYS3|A0A2P6TYS3_CHLSO	A0A2P6TYS3	A0A2P6TYS3_CHLSO	C2E21_2410	FAD NAD(P)-binding domain-containing	C2E21_2411	tr|A0A2P6TZ63|A0A2P6TZ63_CHLSO	1	0	0	0	0	0	0	0	0	0	0	0	0	0	0	0	0	0
EIPLPHEFTLNPELMAQLYPSFSK	EIPLPHEFTLNPELMAQLYPSFSK	K	G	236	259	24	2,3		tr|W8SY74|W8SY74_CHLSO	W8SY74	W8SY74_CHLSO	psaA	Photosystem I P700 chlorophyll a apoprotein A1		tr|A9ZMA1|A9ZMA1_9CHLO	1	2	1	0	0	1	52584296	223288960	55144788	0	0	65465652	52584296	223288960	55144788	0	0	65465652
EIPLPHEFTLNPELMAQLYPSFSK	EIPLPHEFTLNPELM[15.9949]AQLYPSFSK	K	G	236	259	24	2,3	15M(15.9949)	tr|W8SY74|W8SY74_CHLSO	W8SY74	W8SY74_CHLSO	psaA	Photosystem I P700 chlorophyll a apoprotein A1		tr|A9ZMA1|A9ZMA1_9CHLO	1	0	4	0	0	0	471923392	0	602624000	0	0	0	471923392	0	602624000	0	0	0
EIQAALVQIGDKEPSFIGSK	EIQAALVQIGDKEPSFIGSK	R	Q	679	698	20	3		tr|A0A2P6TUE3|A0A2P6TUE3_CHLSO	A0A2P6TUE3	A0A2P6TUE3_CHLSO	C2E21_3496	Putative Ufm1-specific protease			1	2	0	1	1	1	90661304	69042768	0	64409092	53266404	79375560	90661304	69042768	0	64409092	53266404	79375560
EIQALAR	EIQALAR	K	E	319	325	7	2		tr|A0A2P6TRA8|A0A2P6TRA8_CHLSO	A0A2P6TRA8	A0A2P6TRA8_CHLSO	C2E21_4653	DEAD-box ATP-dependent RNA helicase 20			0	0	1	1	0	1	0	84637568	0	173436944	0	0	0	84637568	0	173436944	0	0
EIQEIMSILPHR	EIQEIMSILPHR	K	Y	65	76	12	2,3		tr|A0A2P6TST2|A0A2P6TST2_CHLSO	A0A2P6TST2	A0A2P6TST2_CHLSO	C2E21_3798	Beta-hydroxyacyl-ACP dehydratase			3	7	1	2	1	0	53739824	650995260	0	0	129335816	0	53739824	358376288	0	0	129335816	0
EIQEIMSILPHR	EIQEIM[15.9949]SILPHR	K	Y	65	76	12	2,3	6M(15.9949)	tr|A0A2P6TST2|A0A2P6TST2_CHLSO	A0A2P6TST2	A0A2P6TST2_CHLSO	C2E21_3798	Beta-hydroxyacyl-ACP dehydratase			6	4	5	1	1	2	2231123200	405670976	294274080	0	17666900	55190516	1371710080	291803872	294274080	0	17666900	55190516
EIQGLTAK	EIQGLTAK	K	D	454	461	8	2		tr|A0A2P6U060|A0A2P6U060_CHLSO	A0A2P6U060	A0A2P6U060_CHLSO	C2E21_1640	Mitochondrial-processing peptidase subunit alpha-like			3	4	5	5	4	3	15468091400	9719162900	13585289200	12982277100	10708669400	9560413200	15468091400	9719162900	13585289200	12982277100	10708669400	9560413200
EIQNAYEILIDPHER	EIQNAYEILIDPHER	K	A	51	65	15	3		tr|A0A2P6TIA3|A0A2P6TIA3_CHLSO	A0A2P6TIA3	A0A2P6TIA3_CHLSO	C2E21_7414	DnaJ-like protein subfamily C member 21 isoform X1 isoform A		tr|A0A2P6TIC8|A0A2P6TIC8_CHLSO	0	0	0	0	0	1	0	0	0	0	0	52974136	0	0	0	0	0	0
EIQTAVR	EIQTAVR	R	L	718	724	7	2		tr|A0A2P6U4G8|A0A2P6U4G8_CHLSO	A0A2P6U4G8	A0A2P6U4G8_CHLSO	C2E21_0015	Histone H2B	C2E21_1053, C2E21_4011, C2E21_4032, C2E21_4069, C2E21_8100, C2E21_9087, CHLNCDRAFT_23970, CHLNCDRAFT_27806, CHLNCDRAFT_27834, CHLNCDRAFT_27882, CHLNCDRAFT_28493, CHLNCDRAFT_37593, CHLNCDRAFT_48411	tr|A0A2P6TCE7|A0A2P6TCE7_CHLSO, tr|A0A2P6TCI9|A0A2P6TCI9_CHLSO, tr|A0A2P6TG33|A0A2P6TG33_CHLSO, tr|A0A2P6TSR1|A0A2P6TSR1_CHLSO, tr|A0A2P6TTP6|A0A2P6TTP6_CHLSO, tr|A0A2P6U234|A0A2P6U234_CHLSO, tr|E1Z2X4|E1Z2X4_CHLVA, tr|E1ZGZ6|E1ZGZ6_CHLVA, tr|E1ZRA4|E1ZRA4_CHLVA, tr|E1ZRB8|E1ZRB8_CHLVA, tr|E1ZRC5|E1ZRC5_CHLVA, tr|E1ZSZ3|E1ZSZ3_CHLVA, tr|E1ZT43|E1ZT43_CHLVA	1	1	1	1	0	0	1432097790	6280910800	6329224700	9219780600	0	0	1432097790	6280910800	6329224700	9219780600	0	0
EIQVGDKIVSAK	EIQVGDKIVSAK	K	V	394	405	12	2		tr|A0A2P6U2K1|A0A2P6U2K1_CHLSO	A0A2P6U2K1	A0A2P6U2K1_CHLSO	C2E21_0868	Peptidyl-prolyl cis-trans chloroplastic			1	0	1	0	0	0	93554144	0	31479482	0	0	0	93554144	0	31479482	0	0	0
EIRNGRLAMVAFLGFLSQHAATGK	EIRNGRLAMVAFLGFLSQHAATGK	R	G	194	217	24	4		tr|A0A2P6TZ50|A0A2P6TZ50_CHLSO	A0A2P6TZ50	A0A2P6TZ50_CHLSO	C2E21_2201	Chlorophyll a-b binding protein, chloroplastic			0	0	0	1	0	0	0	0	0	26515622	0	0	0	0	0	0	0	0
EIRNGRLAMVAFLGFLSQHAATGK	EIRNGRLAM[15.9949]VAFLGFLSQHAATGK	R	G	194	217	24	4,5	9M(15.9949)	tr|A0A2P6TZ50|A0A2P6TZ50_CHLSO	A0A2P6TZ50	A0A2P6TZ50_CHLSO	C2E21_2201	Chlorophyll a-b binding protein, chloroplastic			1	0	1	1	0	0	202154912	0	78569520	293231936	0	0	0	0	78569520	293231936	0	0
EISKDEIADALER	EISKDEIADALER	K	I	484	496	13	2,3		tr|A0A2P6TG51|A0A2P6TG51_CHLSO	A0A2P6TG51	A0A2P6TG51_CHLSO	C2E21_7879	Membrane AAA-metalloprotease			2	3	3	2	3	2	3999318530	4729837100	6308730900	747865980	917585660	1329921410	0	4729837100	6308730900	747865980	917585660	1329921410
EISLLQMLSESNHIVK	EISLLQM[15.9949]LSESNHIVK	R	L	51	66	16	3	7M(15.9949)	tr|A0A2P6U3V9|A0A2P6U3V9_CHLSO	A0A2P6U3V9	A0A2P6U3V9_CHLSO	C2E21_0538	Plant specific cyclin dependent kinase	CHLNCDRAFT_33088	tr|E1ZRU6|E1ZRU6_CHLVA	0	0	0	1	0	1	0	0	0	44001256	0	0	0	0	0	0	0	0
EISPEILNAIR	EISPEILNAIR	R	E	471	481	11	2		tr|A0A076E9A2|A0A076E9A2_CHLSO	A0A076E9A2	A0A076E9A2_CHLSO	atp1	ATP synthase subunit alpha			2	1	4	2	2	2	12750836700	14279296000	13780892700	16346788900	8250479600	10471466000	12750836700	14279296000	13780892700	16346788900	8250479600	10471466000
EISPQLAACIHAPR	EISPQLAAC[57.0215]IHAPR	K	Q	1354	1367	14	3	9C(57.0215)	tr|A0A2P6TBA7|A0A2P6TBA7_CHLSO	A0A2P6TBA7	A0A2P6TBA7_CHLSO	C2E21_9486	Myosin heavy class XI isoform B		tr|A0A2P6TBB1|A0A2P6TBB1_CHLSO	0	1	0	1	1	0	0	0	0	0	0	0	0	0	0	0	0	0
EISTEDVSNK	EISTEDVSNK	R	A	201	210	10	2		tr|A0A2P6TEJ8|A0A2P6TEJ8_CHLSO	A0A2P6TEJ8	A0A2P6TEJ8_CHLSO	C2E21_8501	PHD finger protein isoform A		tr|A0A2P6TEK1|A0A2P6TEK1_CHLSO, tr|A0A2P6TEK7|A0A2P6TEK7_CHLSO	0	1	0	1	0	1	0	18953996	0	0	0	0	0	0	0	0	0	0
EITAGVR	EITAGVR	R	H	844	850	7	2		tr|A0A2P6U4C9|A0A2P6U4C9_CHLSO	A0A2P6U4C9	A0A2P6U4C9_CHLSO	C2E21_0338	DNA-directed RNA polymerase subunit beta			0	0	0	1	1	0	0	0	0	0	0	0	0	0	0	0	0	0
EITALWQTDELRR	EITALWQTDELRR	R	R	199	211	13	3		tr|A0A2P6TIW5|A0A2P6TIW5_CHLSO	A0A2P6TIW5	A0A2P6TIW5_CHLSO	C2E21_6926	Phosphoenolpyruvate carboxylase 4			0	1	1	1	0	1	0	0	0	134444928	0	71246792	0	0	0	134444928	0	71246792
EITNNVAPEPFR	EITNNVAPEPFR	K	W	284	295	12	2		tr|A0A2P6TTD2|A0A2P6TTD2_CHLSO	A0A2P6TTD2	A0A2P6TTD2_CHLSO	C2E21_3794	N-acetyltransferase 9	CHLNCDRAFT_20865	tr|E1Z8J7|E1Z8J7_CHLVA	0	0	0	2	2	1	0	0	0	67671984	99911728	0	0	0	0	67671984	99911728	0
EITPEDLR	EITPEDLR	K	K	84	91	8	2		tr|A0A2P6TZ73|A0A2P6TZ73_CHLSO	A0A2P6TZ73	A0A2P6TZ73_CHLSO	C2E21_2650	Calcium sensor EFh			1	1	1	1	0	1	270025920	108368904	121441512	108041456	0	57490268	270025920	108368904	121441512	108041456	0	57490268
EITPVNLEELRR	EITPVNLEELRR	R	V	604	615	12	3		tr|A0A2P6TC49|A0A2P6TC49_CHLSO	A0A2P6TC49	A0A2P6TC49_CHLSO	C2E21_9231	Mg2+ transporter			1	0	0	0	1	0	29480488	0	0	0	0	0	0	0	0	0	0	0
EITYEMVQK	EITYEMVQK	K	K	242	250	9	2		tr|A0A2P6TDL2|A0A2P6TDL2_CHLSO	A0A2P6TDL2	A0A2P6TDL2_CHLSO	C2E21_8823	Eukaryotic translation initiation factor 3 subunit C			1	1	1	1	2	2	55494144	420825664	86531624	312934688	519749152	360592800	55494144	420825664	86531624	312934688	519749152	360592800
EITYEMVQK	EITYEM[15.9949]VQK	K	K	242	250	9	2	6M(15.9949)	tr|A0A2P6TDL2|A0A2P6TDL2_CHLSO	A0A2P6TDL2	A0A2P6TDL2_CHLSO	C2E21_8823	Eukaryotic translation initiation factor 3 subunit C			5	4	2	3	0	4	374725920	285096768	0	0	0	46196964	374725920	285096768	0	0	0	46196964
EIVAEFAR	EIVAEFAR	R	Y	115	122	8	2		tr|A0A2P6TU97|A0A2P6TU97_CHLSO	A0A2P6TU97	A0A2P6TU97_CHLSO	C2E21_3685	Patatin			0	1	0	0	0	0	0	0	0	0	0	0	0	0	0	0	0	0
EIVDHQR	EIVDHQR	R	L	371	377	7	2		tr|A0A2P6TED2|A0A2P6TED2_CHLSO	A0A2P6TED2	A0A2P6TED2_CHLSO	C2E21_8508	Long chain base biosynthesis 1-like	CHLNCDRAFT_138531	tr|E1ZN83|E1ZN83_CHLVA	0	0	0	1	0	1	0	0	0	0	0	54573428	0	0	0	0	0	0
EIVDLCLDR	EIVDLC[57.0215]LDR	K	I	113	121	9	2	6C(57.0215)	tr|A0A2P6TWW2|A0A2P6TWW2_CHLSO	A0A2P6TWW2	A0A2P6TWW2_CHLSO	C2E21_2858	Tubulin alpha chain	CHLNCDRAFT_33793, TUBA	sp|Q9ZRJ4|TBA_CHLVU, tr|E1Z4E5|E1Z4E5_CHLVA	1	2	1	1	0	1	90005624	215391984	148423088	23860328	0	115812472	90005624	215391984	148423088	23860328	0	115812472
EIVEDPR	EIVEDPR	K	R	387	393	7	2		tr|A0A2P6TQ58|A0A2P6TQ58_CHLSO	A0A2P6TQ58	A0A2P6TQ58_CHLSO	C2E21_5117	Multifunctional fusion protein	CHLNCDRAFT_48552	tr|A0A2P6TQ63|A0A2P6TQ63_CHLSO, tr|E1Z629|E1Z629_CHLVA	0	1	0	0	0	0	0	0	0	0	0	0	0	0	0	0	0	0
EIVEDPRR	EIVEDPRR	K	L	387	394	8	3		tr|A0A2P6TQ58|A0A2P6TQ58_CHLSO	A0A2P6TQ58	A0A2P6TQ58_CHLSO	C2E21_5117	Multifunctional fusion protein	CHLNCDRAFT_48552	tr|A0A2P6TQ63|A0A2P6TQ63_CHLSO, tr|E1Z629|E1Z629_CHLVA	0	0	0	0	1	0	0	0	0	0	0	0	0	0	0	0	0	0
EIVESHMK	EIVESHMK	R	C	201	208	8	2		tr|A0A2P6TQL0|A0A2P6TQL0_CHLSO	A0A2P6TQL0	A0A2P6TQL0_CHLSO	C2E21_5011	Glutamine synthetase			1	1	4	2	1	1	759844930	1313241860	1138556930	1531813500	2786914300	1563311360	759844930	1313241860	1138556930	1531813500	2786914300	1563311360
EIVESHMK	EIVESHM[15.9949]K	R	C	201	208	8	2	7M(15.9949)	tr|A0A2P6TQL0|A0A2P6TQL0_CHLSO	A0A2P6TQL0	A0A2P6TQL0_CHLSO	C2E21_5011	Glutamine synthetase			1	1	1	3	2	2	3842044670	1062920770	6031770600	2051156100	982104640	1723449600	3842044670	1062920770	6031770600	2051156100	982104640	1723449600
EIVGQPVFVPLFK	EIVGQPVFVPLFK	R	L	119	131	13	2		tr|A0A2P6U1R2|A0A2P6U1R2_CHLSO	A0A2P6U1R2	A0A2P6U1R2_CHLSO	C2E21_0915	LUTEIN DEFICIENT chloroplastic			0	1	0	1	1	1	0	45787592	0	36644064	38278104	27132082	0	45787592	0	36644064	38278104	27132082
EIVHIQGGQCGNQIGAK	EIVHIQGGQC[57.0215]GNQIGAK	R	F	3	19	17	3	10C(57.0215)	tr|A0A2P6U478|A0A2P6U478_CHLSO	A0A2P6U478	A0A2P6U478_CHLSO	C2E21_0256	Tubulin beta chain			1	1	1	1	1	1	49519352	76361680	37285332	0	148731280	0	49519352	76361680	37285332	0	148731280	0
EIVHVQAGQCGNQIGAK	EIVHVQAGQC[57.0215]GNQIGAK	R	F	3	19	17	2,3	10C(57.0215)	tr|A0A2P6TIK4|A0A2P6TIK4_CHLSO	A0A2P6TIK4	A0A2P6TIK4_CHLSO	C2E21_7137	Tubulin beta chain			2	2	4	3	5	1	55571032	34231236	449803264	287001088	657823420	273429440	439304640	270607552	249173744	158987584	340498112	151469408
EIVLASECK	EIVLASEC[57.0215]K	R	Y	739	747	9	2	8C(57.0215)	tr|A0A2P6TQR8|A0A2P6TQR8_CHLSO	A0A2P6TQR8	A0A2P6TQR8_CHLSO	C2E21_4447	EGF domain-specific O-linked N-acetylglucosamine transferase isoform B		tr|A0A2P6TQS7|A0A2P6TQS7_CHLSO	0	1	1	1	1	1	0	0	0	0	0	0	0	0	0	0	0	0
EIVTLER	EIVTLER	R	M	392	398	7	2		tr|A0A2P6U4R7|A0A2P6U4R7_CHLSO	A0A2P6U4R7	A0A2P6U4R7_CHLSO	C2E21_0163	S-adenosyl-L-methionine-dependent methyltransferase	CHLNCDRAFT_37067	tr|E1ZPS2|E1ZPS2_CHLVA	0	1	0	0	0	0	0	94972128	0	0	0	0	0	0	0	0	0	0
EIVTLQVGQCGNQIGTEFWR	EIVTLQVGQC[57.0215]GNQIGTEFWR	R	K	4	23	20	2	10C(57.0215)	tr|A0A2P6U231|A0A2P6U231_CHLSO	A0A2P6U231	A0A2P6U231_CHLSO	C2E21_0836	Tubulin gamma chain			0	0	0	0	1	0	0	0	0	0	0	0	0	0	0	0	0	0
EIVVEYVVNK	EIVVEYVVNK	R	G	158	167	10	2		tr|A0A2P6TIY2|A0A2P6TIY2_CHLSO	A0A2P6TIY2	A0A2P6TIY2_CHLSO	C2E21_7037	Serine arginine-rich splicing factor RS40-like isoform X1 isoform A		tr|A0A2P6TIZ6|A0A2P6TIZ6_CHLSO	0	0	0	1	1	1	0	0	0	65550484	0	0	0	0	0	0	0	0
EIVVVCEPEWR	EIVVVC[57.0215]EPEWR	K	E	227	237	11	2	6C(57.0215)	tr|A0A2P6TRC8|A0A2P6TRC8_CHLSO	A0A2P6TRC8	A0A2P6TRC8_CHLSO	C2E21_4430	2-C-methyl-D-erythritol 4-phosphate chloroplastic			1	1	1	0	1	1	0	188886592	0	0	109318376	0	0	188886592	0	0	109318376	0
EIYIDDLREEFVR	EIYIDDLREEFVR	K	D	96	108	13	2,3		tr|A0A2P6TVH2|A0A2P6TVH2_CHLSO	A0A2P6TVH2	A0A2P6TVH2_CHLSO	C2E21_3755	Argininosuccinate synthase isoform A		tr|A0A2P6TVI6|A0A2P6TVI6_CHLSO	1	0	1	0	0	0	203739840	0	21232460	0	0	0	0	0	0	0	0	0
EIYNIPNSVFTR	EIYNIPNSVFTR	R	S	317	328	12	2		tr|A0A2P6U105|A0A2P6U105_CHLSO	A0A2P6U105	A0A2P6U105_CHLSO	C2E21_1696	Small conductance mechanosensitive ion channel family			0	0	0	0	1	0	0	0	0	0	60200476	0	0	0	0	0	0	0
EKAIEMEKEDIK	EKAIEMEKEDIK	K	S	485	496	12	3		tr|A0A2P6TY09|A0A2P6TY09_CHLSO	A0A2P6TY09	A0A2P6TY09_CHLSO	EFTS	Elongation factor Ts, mitochondrial		tr|E1Z9V7|E1Z9V7_CHLVA	1	0	0	2	0	0	47655532	0	0	89918624	0	0	47655532	0	0	89918624	0	0
EKAIEMEKEDIK	EKAIEM[15.9949]EKEDIK	K	S	485	496	12	2,3	6M(15.9949)	tr|A0A2P6TY09|A0A2P6TY09_CHLSO	A0A2P6TY09	A0A2P6TY09_CHLSO	EFTS	Elongation factor Ts, mitochondrial		tr|E1Z9V7|E1Z9V7_CHLVA	2	1	4	0	1	0	237309344	278958496	579514750	0	83623912	0	237309344	278958496	523258016	0	83623912	0
EKAQAEVISQQAK	EKAQAEVISQQAK	R	R	707	719	13	2,3		tr|A0A2P6TDS1|A0A2P6TDS1_CHLSO	A0A2P6TDS1	A0A2P6TDS1_CHLSO	C2E21_8572	Kinesin-like calmodulin-binding	CHLNCDRAFT_145586	tr|E1ZDT1|E1ZDT1_CHLVA	1	1	1	1	1	0	90026616	130977776	132382200	32712610	57811344	0	0	130977776	132382200	32712610	57811344	0
EKAVTALDPR	EKAVTALDPR	K	A	131	140	10	2		tr|A0A2P6THN6|A0A2P6THN6_CHLSO	A0A2P6THN6	A0A2P6THN6_CHLSO	C2E21_7425	Phosphoribulokinase			1	2	2	0	1	1	249353568	47224724	300621888	0	0	0	249353568	47224724	300621888	0	0	0
EKCENFDQK	EKC[57.0215]ENFDQK	K	V	460	468	9	2,3	3C(57.0215)	tr|A0A2P6TKV7|A0A2P6TKV7_CHLSO	A0A2P6TKV7	A0A2P6TKV7_CHLSO	C2E21_6208	Chaperonin mitochondrial			0	1	2	1	0	1	0	37123404	164385808	105016544	0	110627472	0	37123404	164385808	105016544	0	110627472
EKDEIADLFSAYVSK	EKDEIADLFSAYVSK	K	E	1317	1331	15	2,3		tr|A0A2P6TY94|A0A2P6TY94_CHLSO	A0A2P6TY94	A0A2P6TY94_CHLSO	C2E21_2669	Chloroplast inner envelope translocon			2	2	0	1	1	1	24822060	31009604	0	46303416	51581084	0	0	31009604	0	46303416	51581084	0
EKDGYTGTR	EKDGYTGTR	R	H	851	859	9	2		tr|A0A2P6U321|A0A2P6U321_CHLSO	A0A2P6U321	A0A2P6U321_CHLSO	C2E21_0752	Isocitrate lyase			2	1	0	0	1	1	181206064	27138868	0	0	0	26290956	181206064	27138868	0	0	0	26290956
EKDLAHIGK	EKDLAHIGK	R	H	164	172	9	3		tr|E1ZA21|E1ZA21_CHLVA	E1ZA21	E1ZA21_CHLVA	CHLNCDRAFT_30552	Aminomethyltransferase			0	1	1	0	0	0	0	41806100	27125366	0	0	0	0	41806100	27125366	0	0	0
EKDPNAPK	EKDPNAPK	K	R	26	33	8	2		tr|A0A2P6TJ21|A0A2P6TJ21_CHLSO	A0A2P6TJ21	A0A2P6TJ21_CHLSO	C2E21_7110	Non-histone chromosomal 6	CHLNCDRAFT_136125	tr|E1ZJT5|E1ZJT5_CHLVA	0	0	0	1	1	0	0	0	0	0	0	0	0	0	0	0	0	0
EKDVAFFSTVR	EKDVAFFSTVR	R	S	684	694	11	3		tr|A0A2P6TLG2|A0A2P6TLG2_CHLSO	A0A2P6TLG2	A0A2P6TLG2_CHLSO	C2E21_6163	Putative helicase MAGATAMA 3			0	0	0	0	1	0	0	0	0	0	0	0	0	0	0	0	0	0
EKDVTTAPLPGTTLGMLR	EKDVTTAPLPGTTLGMLR	K	V	389	406	18	3		tr|A0A2P6TFE9|A0A2P6TFE9_CHLSO	A0A2P6TFE9	A0A2P6TFE9_CHLSO	C2E21_7985	IMP dehydrogenase GMP reductase			0	1	0	0	0	0	0	0	0	0	0	0	0	0	0	0	0	0
EKEAGGMPDIPNTSK	EKEAGGMPDIPNTSK	R	L	260	274	15	2,3		tr|A0A2P6TRW7|A0A2P6TRW7_CHLSO	A0A2P6TRW7	A0A2P6TRW7_CHLSO	C2E21_4514	Calcium sensing chloroplastic			0	1	0	0	1	0	0	31889260	0	0	148424672	0	0	0	0	0	0	0
EKEAGGMPDIPNTSK	EKEAGGM[15.9949]PDIPNTSK	R	L	260	274	15	2,3	7M(15.9949)	tr|A0A2P6TRW7|A0A2P6TRW7_CHLSO	A0A2P6TRW7	A0A2P6TRW7_CHLSO	C2E21_4514	Calcium sensing chloroplastic			2	0	2	0	1	1	19127012	0	57312508	0	16517730	0	19127012	0	57312508	0	0	0
EKGDVPIAADGQGTR	EKGDVPIAADGQGTR	K	Q	169	183	15	2,3		tr|A0A2P6TS98|A0A2P6TS98_CHLSO	A0A2P6TS98	A0A2P6TS98_CHLSO	C2E21_3965	Supervillin isoform X3			4	2	3	2	1	2	3911002110	887514300	2368447740	278097088	0	0	3911002110	696041660	2368447740	278097088	0	0
EKGIYHTLNK	EKGIYHTLNK	R	L	314	323	10	3		tr|A0A2P6THS2|A0A2P6THS2_CHLSO	A0A2P6THS2	A0A2P6THS2_CHLSO	C2E21_7326	Vacuolar proton ATPase a3-like	CHLNCDRAFT_34870	tr|E1ZA42|E1ZA42_CHLVA	1	0	1	0	0	0	29189560	0	0	0	0	0	0	0	0	0	0	0
EKGQDLSVCVIEK	EKGQDLSVC[57.0215]VIEK	K	G	27	39	13	3	9C(57.0215)	tr|A0A2P6TT45|A0A2P6TT45_CHLSO	A0A2P6TT45	A0A2P6TT45_CHLSO	C2E21_3843	Electron transfer flavo-ubiquinone mitochondrial			1	0	0	0	0	0	48514140	0	0	0	0	0	0	0	0	0	0	0
EKIGDEAGAAECRR	EKIGDEAGAAEC[57.0215]RR	K	M	731	744	14	3	12C(57.0215)	tr|A0A2P6TWD7|A0A2P6TWD7_CHLSO	A0A2P6TWD7	A0A2P6TWD7_CHLSO	C2E21_2864	Kinetoplast DNA-associated isoform B		tr|A0A2P6TWD3|A0A2P6TWD3_CHLSO, tr|A0A2P6TWD4|A0A2P6TWD4_CHLSO	1	0	0	0	0	0	16233562	0	0	0	0	0	0	0	0	0	0	0
EKIVQGR	EKIVQGR	R	V	504	510	7	2		tr|A0A2P6TY09|A0A2P6TY09_CHLSO	A0A2P6TY09	A0A2P6TY09_CHLSO	EFTS	Elongation factor Ts, mitochondrial		tr|E1Z9V7|E1Z9V7_CHLVA	0	1	1	0	0	0	0	0	0	0	0	0	0	0	0	0	0	0
EKLEVTDDVSIIEALGQPVK	EKLEVTDDVSIIEALGQPVK	R	I	360	379	20	3		tr|A0A2P6TRC8|A0A2P6TRC8_CHLSO	A0A2P6TRC8	A0A2P6TRC8_CHLSO	C2E21_4430	2-C-methyl-D-erythritol 4-phosphate chloroplastic			1	1	0	1	1	1	0	0	0	0	0	0	0	0	0	0	0	0
EKLGINCLYSAGVMELTR	EKLGINC[57.0215]LYSAGVMELTR	K	G	100	117	18	3	7C(57.0215)	tr|A0A2P6TQS2|A0A2P6TQS2_CHLSO	A0A2P6TQS2	A0A2P6TQS2_CHLSO	C2E21_4789	Putative nucleolar 5-2			0	0	0	0	1	0	0	0	0	0	0	0	0	0	0	0	0	0
EKLVAAER	EKLVAAER	R	A	258	265	8	2		tr|A0A2P6TNK7|A0A2P6TNK7_CHLSO	A0A2P6TNK7	A0A2P6TNK7_CHLSO	C2E21_5532	TCP-1 cpn60 chaperonin family	CHLNCDRAFT_22097	tr|E1ZBA9|E1ZBA9_CHLVA	1	0	0	0	0	0	28082234	0	0	0	0	0	0	0	0	0	0	0
EKMDVIDLEDESIDAEVLNSMAVTMDHFK	EKMDVIDLEDESIDAEVLNSMAVTMDHFK	R	T	813	841	29	3,4		tr|A0A2P6TQL0|A0A2P6TQL0_CHLSO	A0A2P6TQL0	A0A2P6TQL0_CHLSO	C2E21_5011	Glutamine synthetase	CHLNCDRAFT_140589	tr|E1Z5R3|E1Z5R3_CHLVA	0	1	0	1	2	1	0	0	0	53128788	0	0	0	0	0	0	0	0
EKMDVIDLEDESIDAEVLNSMAVTMDHFK	EKM[15.9949]DVIDLEDESIDAEVLNSM[15.9949]AVTM[15.9949]DHFK	R	T	813	841	29	3,4	21M(15.9949)	tr|A0A2P6TQL0|A0A2P6TQL0_CHLSO	A0A2P6TQL0	A0A2P6TQL0_CHLSO	C2E21_5011	Glutamine synthetase	CHLNCDRAFT_140589	tr|E1Z5R3|E1Z5R3_CHLVA	2	0	2	4	0	0	162194272	0	235395728	0	0	0	0	0	0	0	0	0
EKPAVLFLCQGESSTGVHQTLAGVGDLCR	EKPAVLFLC[57.0215]QGESSTGVHQTLAGVGDLC[57.0215]R	K	K	154	182	29	3,4	28C(57.0215)	tr|A0A2P6U326|A0A2P6U326_CHLSO	A0A2P6U326	A0A2P6U326_CHLSO	C2E21_1145	Alanine-glyoxylate transaminase			2	0	1	0	0	0	471458080	0	0	0	0	0	0	0	0	0	0	0
EKPMQTADVEAEWSIAPGDTGKPGLVSLVPGGTITYENR	EKPMQTADVEAEWSIAPGDTGKPGLVSLVPGGTITYENR	R	N	429	467	39	3		tr|A0A2P6U457|A0A2P6U457_CHLSO	A0A2P6U457	A0A2P6U457_CHLSO	C2E21_0563	TOC75-chloroplastic			1	0	0	0	0	0	0	0	0	0	0	0	0	0	0	0	0	0
EKPMQTADVEAEWSIAPGDTGKPGLVSLVPGGTITYENR	EKPMQTADVEAEW[31.9898]SIAPGDTGKPGLVSLVPGGTITYENR	R	N	429	467	39	3	13W(31.9898)	tr|A0A2P6U457|A0A2P6U457_CHLSO	A0A2P6U457	A0A2P6U457_CHLSO	C2E21_0563	TOC75-chloroplastic			0	0	0	1	0	0	0	0	0	0	0	0	0	0	0	0	0	0
EKPSVNIFK	EKPSVNIFK	R	Q	60	68	9	3		tr|A0A2P6U1Y6|A0A2P6U1Y6_CHLSO	A0A2P6U1Y6	A0A2P6U1Y6_CHLSO	C2E21_0871	Uncharacterized protein			0	0	0	1	1	0	0	0	0	50348360	68364688	0	0	0	0	50348360	68364688	0
EKQEQELAAALEEDDDF	EKQEQELAAALEEDDDF	R	-	494	510	17	2		tr|A0A2P6TS57|A0A2P6TS57_CHLSO	A0A2P6TS57	A0A2P6TS57_CHLSO	C2E21_4717	Putative 26S proteasome non-ATPase regulatory subunit 3			0	2	2	1	3	0	0	169888448	149410768	170052128	203301856	0	0	169888448	149410768	170052128	203301856	0
EKQPCIIFIDEIDSIGTTR	EKQPC[57.0215]IIFIDEIDSIGTTR	K	R	266	284	19	2,3	5C(57.0215)	tr|A0A2P6TJS7|A0A2P6TJS7_CHLSO	A0A2P6TJS7	A0A2P6TJS7_CHLSO	C2E21_6855	26S protease regulatory subunit 6A-like protein			0	1	1	1	1	0	0	0	19008674	33399184	0	0	0	0	19008674	33399184	0	0
EKSGAGMMDCKK	EKSGAGMMDC[57.0215]KK	R	A	617	628	12	3	10C(57.0215)	tr|A0A2P6TY09|A0A2P6TY09_CHLSO	A0A2P6TY09	A0A2P6TY09_CHLSO	EFTS	Elongation factor Ts, mitochondrial			0	0	0	0	1	0	0	0	0	0	0	0	0	0	0	0	0	0
EKVIQGVAHIQSTFNNTIVTITTSK	EKVIQGVAHIQSTFNNTIVTITTSK	R	G	15	39	25	3		tr|W8SKQ5|W8SKQ5_CHLSO	W8SKQ5	W8SKQ5_CHLSO	rps11	30S ribosomal protein S11, chloroplastic			0	0	1	0	1	0	0	0	0	0	0	0	0	0	0	0	0	0
EKVNGATVNVGVDPSK	EKVNGATVNVGVDPSK	R	V	87	102	16	3		tr|A0A2P6U123|A0A2P6U123_CHLSO	A0A2P6U123	A0A2P6U123_CHLSO	C2E21_1977	60S ribosomal L26-1	CHLNCDRAFT_141725	tr|E1ZTG7|E1ZTG7_CHLVA	0	0	0	0	2	0	0	0	0	0	0	0	0	0	0	0	0	0
EKVNNLVLFDK	EKVNNLVLFDK	K	P	34	44	11	2,3		tr|A0A2P6TDF3|A0A2P6TDF3_CHLSO	A0A2P6TDF3	A0A2P6TDF3_CHLSO	C2E21_8754	40S ribosomal S25-3			1	3	3	0	5	0	0	46404800	305244256	0	526108096	0	0	46404800	0	0	526108096	0
EKYFSEQAALR	EKYFSEQAALR	K	A	82	92	11	3		tr|A0A2P6TCU2|A0A2P6TCU2_CHLSO	A0A2P6TCU2	A0A2P6TCU2_CHLSO	C2E21_8917	Cullin family			0	1	0	0	0	0	0	0	0	0	0	0	0	0	0	0	0	0
EKYPGGFDVALANFGSPR	EKYPGGFDVALANFGSPR	K	Y	39	56	18	2,3		tr|A0A2P6TNI7|A0A2P6TNI7_CHLSO	A0A2P6TNI7	A0A2P6TNI7_CHLSO	C2E21_5391	Vacuolar-sorting receptor 3-like			2	0	1	0	0	0	84683600	0	0	0	0	0	0	0	0	0	0	0
ELAAAGIR	ELAAAGIR	R	A	275	282	8	2		tr|A0A2P6TM67|A0A2P6TM67_CHLSO	A0A2P6TM67	A0A2P6TM67_CHLSO	C2E21_5775	Translation initiation factor eIF-2B subunit beta	CHLNCDRAFT_140730	tr|E1Z626|E1Z626_CHLVA	0	0	0	1	0	0	0	0	0	68248120	0	0	0	0	0	0	0	0
ELAAEAAQQR	ELAAEAAQQR	R	G	185	194	10	2		tr|A0A2P6TBT0|A0A2P6TBT0_CHLSO	A0A2P6TBT0	A0A2P6TBT0_CHLSO	C2E21_9281	Putative arginine N-methyltransferase 3			0	0	1	0	0	0	0	0	0	0	0	0	0	0	0	0	0	0
ELAAEGLGELVEVTGEDALKPFVVQITGPLIR	ELAAEGLGELVEVTGEDALKPFVVQITGPLIR	R	I	2265	2296	32	3		tr|A0A2P6TNE6|A0A2P6TNE6_CHLSO	A0A2P6TNE6	A0A2P6TNE6_CHLSO	C2E21_5467	Translational activator GCN1 isoform A		tr|A0A2P6TND5|A0A2P6TND5_CHLSO	0	1	2	1	1	1	0	149805712	64020824	65894596	66581308	0	0	149805712	64020824	65894596	66581308	0
ELAALVASK	ELAALVASK	R	V	61	69	9	2		tr|A0A2P6TLS5|A0A2P6TLS5_CHLSO	A0A2P6TLS5	A0A2P6TLS5_CHLSO	C2E21_6454	26S proteasome non-ATPase regulatory subunit 1 homolog	CHLNCDRAFT_48732	tr|E1ZCY5|E1ZCY5_CHLVA	1	3	2	0	2	2	0	269874944	0	0	0	300372416	0	269874944	0	0	0	300372416
ELAATGFMSNR	ELAATGFMSNR	R	G	422	432	11	2		tr|A0A2P6TLL3|A0A2P6TLL3_CHLSO	A0A2P6TLL3	A0A2P6TLL3_CHLSO	C2E21_6275	Deoxyribodipyrimidine photo-lyase isoform B		tr|A0A2P6TLM7|A0A2P6TLM7_CHLSO	0	1	0	0	0	0	0	62563640	0	0	0	0	0	0	0	0	0	0
ELADAPMQEAR	ELADAPMQEAR	R	D	9	19	11	2		tr|A0A2P6TLH8|A0A2P6TLH8_CHLSO	A0A2P6TLH8	A0A2P6TLH8_CHLSO	C2E21_6365	Glycine-rich RNA-binding RZ1C			0	0	1	2	1	0	0	0	0	397160448	498404896	0	0	0	0	397160448	498404896	0
ELADAPMQEAR	ELADAPM[15.9949]QEAR	R	D	9	19	11	2	7M(15.9949)	tr|A0A2P6TLH8|A0A2P6TLH8_CHLSO	A0A2P6TLH8	A0A2P6TLH8_CHLSO	C2E21_6365	Glycine-rich RNA-binding RZ1C			1	1	2	1	1	1	0	500516256	744779010	767682110	282742240	0	0	500516256	744779010	767682110	282742240	0
ELADLQAK	ELADLQAK	K	L	474	481	8	2		tr|A0A2P6TH80|A0A2P6TH80_CHLSO	A0A2P6TH80	A0A2P6TH80_CHLSO	C2E21_7698	Low-CO2 inducible			0	1	0	0	0	0	0	68509760	0	0	0	0	0	0	0	0	0	0
ELAEAAPAIFNVHVR	ELAEAAPAIFNVHVR	R	S	182	196	15	3		tr|A0A2P6U135|A0A2P6U135_CHLSO	A0A2P6U135	A0A2P6U135_CHLSO	C2E21_1373	Serine/threonine-protein kinase TOR			1	0	1	0	0	0	0	0	0	0	0	0	0	0	0	0	0	0
ELAECVACLK	ELAEC[57.0215]VAC[57.0215]LK	R	N	253	262	10	2	5C(57.0215)	tr|A0A2P6U3Q3|A0A2P6U3Q3_CHLSO	A0A2P6U3Q3	A0A2P6U3Q3_CHLSO	C2E21_0342	ATP-dependent zinc metalloprotease			2	0	0	0	0	0	0	0	0	0	0	0	0	0	0	0	0	0
ELAEELLQR	ELAEELLQR	R	E	600	608	9	2		tr|A0A2P6U2A8|A0A2P6U2A8_CHLSO	A0A2P6U2A8	A0A2P6U2A8_CHLSO	C2E21_0907	Cell division cycle 5 isoform A		tr|A0A2P6U2C1|A0A2P6U2C1_CHLSO	1	1	0	1	0	0	0	0	0	27845994	0	0	0	0	0	0	0	0
ELAEMCVQAVLAVADLER	ELAEMC[57.0215]VQAVLAVADLER	R	R	180	197	18	2	6C(57.0215)	tr|A0A2P6TD38|A0A2P6TD38_CHLSO	A0A2P6TD38	A0A2P6TD38_CHLSO	C2E21_8937	T-complex 1 subunit epsilon			0	0	0	0	1	0	0	0	0	0	31053472	0	0	0	0	0	0	0
ELAEQAFANCAEPFYK	ELAEQAFANC[57.0215]AEPFYK	R	K	265	280	16	2	10C(57.0215)	tr|A0A2P6THE4|A0A2P6THE4_CHLSO	A0A2P6THE4	A0A2P6THE4_CHLSO	C2E21_7675	26S proteasome non-ATPase regulatory subunit 2 homolog			1	1	3	1	2	3	196781376	430278592	507830880	333022688	264689920	343272928	196781376	430278592	507830880	333022688	264689920	343272928
ELAEQAFANCAEPFYKK	ELAEQAFANC[57.0215]AEPFYKK	R	Q	265	281	17	3	10C(57.0215)	tr|A0A2P6THE4|A0A2P6THE4_CHLSO	A0A2P6THE4	A0A2P6THE4_CHLSO	C2E21_7675	26S proteasome non-ATPase regulatory subunit 2 homolog			3	1	3	1	2	0	257053440	498944128	620121540	179844656	212976608	0	257053440	498944128	620121540	179844656	212976608	0
ELAETDSVYDTEK	ELAETDSVYDTEK	K	L	381	393	13	2		tr|A0A2P6U4Q5|A0A2P6U4Q5_CHLSO	A0A2P6U4Q5	A0A2P6U4Q5_CHLSO	C2E21_0427	Ru large subunit-binding subunit alpha	CHLNCDRAFT_59237	tr|E1ZRV3|E1ZRV3_CHLVA	3	1	1	3	2	2	564705790	649101250	3325388800	2501555710	409070304	2961754620	564705790	649101250	3325388800	2501555710	409070304	2961754620
ELAETDSVYDTEKLSER	ELAETDSVYDTEKLSER	K	I	381	397	17	2,3		tr|A0A2P6U4Q5|A0A2P6U4Q5_CHLSO	A0A2P6U4Q5	A0A2P6U4Q5_CHLSO	C2E21_0427	Ru large subunit-binding subunit alpha	CHLNCDRAFT_59237	tr|E1ZRV3|E1ZRV3_CHLVA	1	0	2	0	0	0	0	0	177912960	0	0	0	0	0	0	0	0	0
ELAFLNSR	ELAFLNSR	R	A	281	288	8	2		tr|A0A2P6TJG2|A0A2P6TJG2_CHLSO	A0A2P6TJG2	A0A2P6TJG2_CHLSO	C2E21_7085	DNA topoisomerase 2	CHLNCDRAFT_48978	tr|A0A2P6TJI0|A0A2P6TJI0_CHLSO, tr|E1ZJR5|E1ZJR5_CHLVA	0	0	0	0	1	1	0	0	0	0	0	0	0	0	0	0	0	0
ELAFQICHEYER	ELAFQIC[57.0215]HEYER	R	F	125	136	12	3	7C(57.0215)	tr|A0A2P6U4E7|A0A2P6U4E7_CHLSO	A0A2P6U4E7	A0A2P6U4E7_CHLSO	C2E21_0386	DEAD-box ATP-dependent RNA helicase 15-like isoform X1	CHLNCDRAFT_136793	tr|E1ZL31|E1ZL31_CHLVA	1	1	0	1	1	1	0	34075880	0	56718288	28624496	65644624	0	34075880	0	56718288	28624496	65644624
ELAFYNQALEAAK	ELAFYNQALEAAK	R	T	116	128	13	2		tr|A0A2P6TH66|A0A2P6TH66_CHLSO	A0A2P6TH66	A0A2P6TH66_CHLSO	C2E21_7542	Putative rRNA-processing EBP2-like protein			1	1	0	1	0	0	355307936	0	0	0	0	0	0	0	0	0	0	0
ELAGALINR	ELAGALINR	R	G	394	402	9	2		tr|A0A2P6TRG0|A0A2P6TRG0_CHLSO	A0A2P6TRG0	A0A2P6TRG0_CHLSO	C2E21_4820	Ribosomal RNA methyltransferase NOP2	CHLNCDRAFT_30164	tr|E1Z8C8|E1Z8C8_CHLVA	0	1	1	0	1	1	0	256105568	0	0	111307112	115014560	0	256105568	0	0	111307112	115014560
ELAGVCK	ELAGVC[57.0215]K	K	A	294	300	7	2	6C(57.0215)	tr|A0A2P6TDA4|A0A2P6TDA4_CHLSO	A0A2P6TDA4	A0A2P6TDA4_CHLSO	C2E21_8812	Transcription-associated 1	CHLNCDRAFT_59118	tr|E1ZQU9|E1ZQU9_CHLVA	0	0	1	0	0	0	0	0	0	0	0	0	0	0	0	0	0	0
ELAKDPALAQESWDR	ELAKDPALAQESWDR	R	F	232	246	15	2,3		tr|A0A2P6U171|A0A2P6U171_CHLSO	A0A2P6U171	A0A2P6U171_CHLSO	C2E21_1350	KRR1 small subunit processome component			3	2	1	1	1	0	0	52305936	0	0	0	0	0	0	0	0	0	0
ELALQIYNVAR	ELALQIYNVAR	R	D	87	97	11	2		tr|A0A2P6TYL9|A0A2P6TYL9_CHLSO	A0A2P6TYL9	A0A2P6TYL9_CHLSO	C2E21_2224	RNA helicase	CHLNCDRAFT_142930	tr|E1Z935|E1Z935_CHLVA	0	1	0	0	0	0	0	0	0	0	0	0	0	0	0	0	0	0
ELALQTSQVAK	ELALQTSQVAK	R	E	115	125	11	2		tr|A0A2P6TY75|A0A2P6TY75_CHLSO	A0A2P6TY75	A0A2P6TY75_CHLSO	C2E21_2241	DEAD-box ATP-dependent RNA helicase 8	CHLNCDRAFT_56077	tr|E1Z973|E1Z973_CHLVA	2	2	1	1	1	1	96013088	293862592	151559296	138612848	439445536	239217344	96013088	293862592	151559296	138612848	439445536	239217344
ELALWFSEGLVDNTPVLR	ELALWFSEGLVDNTPVLR	K	G	126	143	18	2		tr|A0A2P6TY36|A0A2P6TY36_CHLSO	A0A2P6TY36	A0A2P6TY36_CHLSO	C2E21_2213	Nucleoside diphosphate kinase			1	0	0	0	0	0	0	0	0	0	0	0	0	0	0	0	0	0
ELAMQIVR	ELAM[15.9949]QIVR	R	V	164	171	8	2	4M(15.9949)	tr|A0A2P6TP15|A0A2P6TP15_CHLSO	A0A2P6TP15	A0A2P6TP15_CHLSO	C2E21_5547	DEAD-box ATP-dependent RNA helicase mitochondrial			0	0	1	0	0	0	0	0	0	0	0	0	0	0	0	0	0	0
ELANSFSELTDPVDQR	ELANSFSELTDPVDQR	R	Q	514	529	16	2		tr|E1ZE21|E1ZE21_CHLVA	E1ZE21	E1ZE21_CHLVA	CHLNCDRAFT_57712	Lysine--tRNA ligase	C2E21_4291	tr|A0A2P6TST0|A0A2P6TST0_CHLSO	0	0	0	1	0	0	0	0	0	0	0	0	0	0	0	0	0	0
ELAPEWEALGK	ELAPEWEALGK	K	E	60	70	11	2		tr|A0A2P6TY44|A0A2P6TY44_CHLSO	A0A2P6TY44	A0A2P6TY44_CHLSO	C2E21_2280	Thioredoxin domain-containing			0	1	0	0	1	0	0	0	0	0	0	0	0	0	0	0	0	0
ELAPLDPDWYYVR	ELAPLDPDW[15.9949]YYVR	K	A	47	59	13	2	9W(15.9949)	tr|E1Z9S6|E1Z9S6_CHLVA	E1Z9S6	E1Z9S6_CHLVA	CHLNCDRAFT_143236	Uncharacterized protein			0	1	0	0	0	0	0	9987512300	0	0	0	0	0	0	0	0	0	0
ELAQAQQQAAAR	ELAQAQQQAAAR	R	A	298	309	12	2		tr|A0A2P6TSN1|A0A2P6TSN1_CHLSO	A0A2P6TSN1	A0A2P6TSN1_CHLSO	C2E21_4243	Hybrid sensor histidine kinase response regulator			0	1	0	1	1	0	0	166250352	0	46366460	0	0	0	166250352	0	46366460	0	0
ELAQQIEEETR	ELAQQIEEETR	R	N	484	494	11	2		tr|A0A2P6U211|A0A2P6U211_CHLSO	A0A2P6U211	A0A2P6U211_CHLSO	C2E21_1180	DEAD-box ATP-dependent RNA helicase 21			0	1	0	0	0	0	0	81174256	0	0	0	0	0	0	0	0	0	0
ELAQQIEK	ELAQQIEK	R	V	116	123	8	2		tr|A0A2P6TMQ5|A0A2P6TMQ5_CHLSO	A0A2P6TMQ5	A0A2P6TMQ5_CHLSO	C2E21_6011	Eukaryotic initiation factor 4A-1-like isoform A	CHLNCDRAFT_59745	tr|A0A2P6TMQ2|A0A2P6TMQ2_CHLSO, tr|E1ZM95|E1ZM95_CHLVA	0	0	0	1	0	0	0	0	0	1334046590	1072474750	0	0	0	0	1334046590	1072474750	0
ELASLEQDER	ELASLEQDER	R	L	140	149	10	2		tr|A0A2P6U4A3|A0A2P6U4A3_CHLSO	A0A2P6U4A3	A0A2P6U4A3_CHLSO	C2E21_0270	Large subunit GTPase 1-like protein	CHLNCDRAFT_7626	tr|E1ZQ60|E1ZQ60_CHLVA	0	0	0	0	1	1	0	0	0	0	61293752	109520448	0	0	0	0	61293752	109520448
ELASQIEK	ELASQIEK	R	E	32	39	8	2		tr|A0A2P6TZ61|A0A2P6TZ61_CHLSO	A0A2P6TZ61	A0A2P6TZ61_CHLSO	C2E21_2550	DEAD box RNA helicase isoform B		tr|A0A2P6TZ65|A0A2P6TZ65_CHLSO	0	0	0	1	1	1	0	0	0	0	101577048	0	0	0	0	0	0	0
ELATQTEQNIR	ELATQTEQNIR	R	A	107	117	11	2		tr|A0A2P6U3G5|A0A2P6U3G5_CHLSO	A0A2P6U3G5	A0A2P6U3G5_CHLSO	C2E21_0860	Eukaryotic initiation factor 4A-3			0	2	0	0	1	0	0	317090816	0	0	448188288	0	0	317090816	0	0	448188288	0
ELAVQIQNECQR	ELAVQIQNEC[57.0215]QR	R	F	212	223	12	2	10C(57.0215)	tr|A0A2P6TRA8|A0A2P6TRA8_CHLSO	A0A2P6TRA8	A0A2P6TRA8_CHLSO	C2E21_4653	DEAD-box ATP-dependent RNA helicase 20			0	1	0	1	2	1	0	250755744	0	209688000	318862624	214029408	0	250755744	0	209688000	318862624	214029408
ELCELLETLLDLHQR	ELC[57.0215]ELLETLLDLHQR	K	F	1748	1762	15	3	3C(57.0215)	tr|A0A2P6TUM4|A0A2P6TUM4_CHLSO	A0A2P6TUM4	A0A2P6TUM4_CHLSO	C2E21_3464	Nucleolar pre-ribosomal-associated 1,N-terminal			0	0	0	0	1	0	0	0	0	0	11077208	0	0	0	0	0	0	0
ELCSDGHTVLVSIHQPR	ELC[57.0215]SDGHTVLVSIHQPR	K	S	249	265	17	3,4	3C(57.0215)	tr|A0A2P6TBX7|A0A2P6TBX7_CHLSO	A0A2P6TBX7	A0A2P6TBX7_CHLSO	C2E21_9317	ABC transporter G family member 7			0	2	5	1	2	2	0	424762912	637880190	140634848	152103424	171858528	0	424762912	352004032	140634848	152103424	171858528
ELDAMGISVR	ELDAMGISVR	R	L	139	148	10	2		tr|A0A2P6TTQ2|A0A2P6TTQ2_CHLSO	A0A2P6TTQ2	A0A2P6TTQ2_CHLSO	C2E21_4384	ATP synthase gamma chloroplastic			1	1	1	3	3	3	851820290	2370102270	847691140	1104662910	1459739900	2638753020	851820290	2370102270	847691140	1104662910	1459739900	2638753020
ELDAMGISVR	ELDAM[15.9949]GISVR	R	L	139	148	10	2	5M(15.9949)	tr|A0A2P6TTQ2|A0A2P6TTQ2_CHLSO	A0A2P6TTQ2	A0A2P6TTQ2_CHLSO	C2E21_4384	ATP synthase gamma chloroplastic			3	3	1	2	3	4	12394000400	5227489300	10058105900	6581993500	2499787520	7992961000	12394000400	5227489300	10058105900	6581993500	2499787520	7992961000
ELDAPTLAR	ELDAPTLAR	R	F	673	681	9	2		tr|A0A2P6TUU3|A0A2P6TUU3_CHLSO	A0A2P6TUU3	A0A2P6TUU3_CHLSO	C2E21_3647	ARF guanine-nucleotide exchange factor GNOM-like			1	0	0	0	0	0	0	0	0	0	0	0	0	0	0	0	0	0
ELDDAEK	ELDDAEK	K	F	134	140	7	2		tr|A0A2P6TFK0|A0A2P6TFK0_CHLSO	A0A2P6TFK0	A0A2P6TFK0_CHLSO	C2E21_8019	Photosystem II repair PSB27-chloroplastic			0	0	1	0	0	1	0	0	1398825600	0	856355580	1194011390	0	0	1398825600	0	856355580	1194011390
ELDDAETK	ELDDAETK	R	I	714	721	8	2		tr|A0A2P6TW92|A0A2P6TW92_CHLSO	A0A2P6TW92	A0A2P6TW92_CHLSO	C2E21_2694	LETM1 and EF-hand domain-containing mitochondrial			0	0	0	0	0	1	0	0	0	0	0	0	0	0	0	0	0	0
ELDGERAELYER	ELDGERAELYER	K	Y	67	78	12	3		tr|A0A2P6TV27|A0A2P6TV27_CHLSO	A0A2P6TV27	A0A2P6TV27_CHLSO	C2E21_3704	Nucleosome chromatin assembly complex isoform C		tr|A0A2P6TV31|A0A2P6TV31_CHLSO, tr|A0A2P6TV39|A0A2P6TV39_CHLSO	0	0	2	1	0	0	0	0	86140056	49909428	0	0	0	0	86140056	49909428	0	0
ELDKELR	ELDKELR	R	A	629	635	7	2,3		tr|A0A2P6U503|A0A2P6U503_CHLSO	A0A2P6U503	A0A2P6U503_CHLSO	C2E21_0200	ATP-dependent Clp protease ATP-binding subunit-like protein chloroplastic	CHLNCDRAFT_32555	tr|E1ZP98|E1ZP98_CHLVA	2	0	0	1	0	0	28361688	0	0	0	0	0	0	0	0	0	0	0
ELDKSVEK	ELDKSVEK	K	Y	129	136	8	2,3		tr|A0A2P6U2N2|A0A2P6U2N2_CHLSO	A0A2P6U2N2	A0A2P6U2N2_CHLSO	C2E21_0986	ATP synthase subunit delta mitochondrial-like			0	1	1	0	0	0	0	89151992	54493128	0	0	0	0	0	0	0	0	0
ELDPAYYGFSEK	ELDPAYYGFSEK	K	D	72	83	12	2		tr|A0A2P6TV97|A0A2P6TV97_CHLSO	A0A2P6TV97	A0A2P6TV97_CHLSO	C2E21_3397	2-oxoglutarate mitochondrial-like isoform B		tr|A0A2P6TVA4|A0A2P6TVA4_CHLSO	1	1	1	0	2	2	25502944	0	26756144	0	149554656	60396028	25502944	0	26756144	0	149554656	60396028
ELDPILR	ELDPILR	R	Y	589	595	7	2		tr|A0A2P6TLS5|A0A2P6TLS5_CHLSO	A0A2P6TLS5	A0A2P6TLS5_CHLSO	C2E21_6454	26S proteasome non-ATPase regulatory subunit 1 homolog	CHLNCDRAFT_48732	tr|E1ZCY5|E1ZCY5_CHLVA	1	1	1	1	1	1	0	153834384	80546024	191473200	0	111874160	0	153834384	80546024	191473200	0	111874160
ELDYLDGAVSAPK	ELDYLDGAVSAPK	K	R	245	257	13	2		tr|A0A2P6TVP6|A0A2P6TVP6_CHLSO	A0A2P6TVP6	A0A2P6TVP6_CHLSO	C2E21_2762	Phosphoglycerate kinase		tr|A0A2P6TVQ0|A0A2P6TVQ0_CHLSO	1	1	1	0	0	1	139386768	0	0	0	0	0	0	0	0	0	0	0
ELEAAQAK	ELEAAQAK	R	A	688	695	8	2		tr|A0A2P6TZL2|A0A2P6TZL2_CHLSO	A0A2P6TZL2	A0A2P6TZL2_CHLSO	C2E21_1646	Ribonuclease	CHLNCDRAFT_58222	tr|E1ZIB1|E1ZIB1_CHLVA	1	1	1	1	1	2	0	283630976	77024144	258303840	336822208	181666384	0	283630976	77024144	258303840	336822208	181666384
ELEALVGQDDPDAYR	ELEALVGQDDPDAYR	R	L	1224	1238	15	2		tr|A0A2P6TXU2|A0A2P6TXU2_CHLSO	A0A2P6TXU2	A0A2P6TXU2_CHLSO	C2E21_2435	Small subunit processome component 20-like protein			1	0	0	0	0	0	83665984	0	0	0	0	0	0	0	0	0	0	0
ELEASASR	ELEASASR	R	K	173	180	8	2		tr|A0A2P6U2L3|A0A2P6U2L3_CHLSO	A0A2P6U2L3	A0A2P6U2L3_CHLSO	C2E21_1327	Uncharacterized protein			0	0	0	0	0	1	0	0	0	0	0	0	0	0	0	0	0	0
ELEEAAK	ELEEAAK	R	V	125	131	7	2		tr|A0A2P6TWL8|A0A2P6TWL8_CHLSO	A0A2P6TWL8	A0A2P6TWL8_CHLSO	C2E21_2983	TPR_REGION domain-containing protein	CHLNCDRAFT_137885	tr|E1Z4R4|E1Z4R4_CHLVA	1	1	0	1	0	1	389603264	176250976	0	153971904	0	0	389603264	176250976	0	153971904	0	0
ELEELAAPQAMVCR	ELEELAAPQAM[15.9949]VC[57.0215]R	K	D	119	132	14	2	11M(15.9949)	tr|A0A2P6TYI8|A0A2P6TYI8_CHLSO	A0A2P6TYI8	A0A2P6TYI8_CHLSO	C2E21_2237	P-type ATPase PMA1			1	0	0	0	0	0	35523296	0	0	0	0	0	0	0	0	0	0	0
ELEELEKK	ELEELEKK	K	E	169	176	8	2		tr|A0A2P6TE05|A0A2P6TE05_CHLSO	A0A2P6TE05	A0A2P6TE05_CHLSO	C2E21_8583	Eukaryotic translation initiation factor 5			0	0	1	0	0	0	0	0	0	0	0	0	0	0	0	0	0	0
ELEEQAAAGGQPAPK	ELEEQAAAGGQPAPK	K	L	82	96	15	2		tr|A0A2P6U444|A0A2P6U444_CHLSO	A0A2P6U444	A0A2P6U444_CHLSO	C2E21_0489	Short-chain dehydrogenase reductase SDR			1	0	0	0	1	0	0	0	0	0	0	0	0	0	0	0	0	0
ELEEREQEELK	ELEEREQEELK	R	A	632	642	11	2,3		tr|A0A2P6TYK1|A0A2P6TYK1_CHLSO	A0A2P6TYK1	A0A2P6TYK1_CHLSO	C2E21_2052	Eukaryotic translation initiation factor 3 subunit A			1	2	2	1	1	1	225574160	216349248	614129280	189681408	136830000	0	225513968	216291520	307556256	190340672	136793488	0
ELEFYVK	ELEFYVK	R	K	194	200	7	2		tr|A0A2P6U5B0|A0A2P6U5B0_CHLSO	A0A2P6U5B0	A0A2P6U5B0_CHLSO	C2E21_0182	40S ribosomal protein S8			1	2	3	1	2	2	564468670	2131679360	540635710	652107780	3891182080	570500350	564468670	2131679360	540635710	652107780	3891182080	570500350
ELEFYVKK	ELEFYVKK	R	M	194	201	8	2		tr|A0A2P6U5B0|A0A2P6U5B0_CHLSO	A0A2P6U5B0	A0A2P6U5B0_CHLSO	C2E21_0182	40S ribosomal protein S8			1	1	1	0	0	0	95633944	0	0	0	0	0	0	0	0	0	0	0
ELEILTR	ELEILTR	R	K	157	163	7	2		tr|A0A2P6TJU1|A0A2P6TJU1_CHLSO	A0A2P6TJU1	A0A2P6TJU1_CHLSO	C2E21_6626	Glutamate dehydrogenase	CHLNCDRAFT_31314, CHLNCDRAFT_34336	tr|A0A2P6TJV8|A0A2P6TJV8_CHLSO, tr|E1Z7M2|E1Z7M2_CHLVA, tr|E1ZFZ5|E1ZFZ5_CHLVA	0	1	1	1	1	1	0	0	0	100521920	120217896	107359960	0	0	0	100521920	120217896	107359960
ELEVAPR	ELEVAPR	K	F	11	17	7	2		tr|A0A2P6U051|A0A2P6U051_CHLSO	A0A2P6U051	A0A2P6U051_CHLSO	C2E21_1442	DNA-directed RNA polymerase II subunit RPB7			0	0	0	1	0	0	0	0	0	64713148	0	0	0	0	0	0	0	0
ELFAEAR	ELFAEAR	R	R	325	331	7	2		tr|A0A2P6U3Q3|A0A2P6U3Q3_CHLSO	A0A2P6U3Q3	A0A2P6U3Q3_CHLSO	C2E21_0342	ATP-dependent zinc metalloprotease			1	0	0	0	0	0	0	0	0	0	0	0	0	0	0	0	0	0
ELFATCGK	ELFATC[57.0215]GK	K	V	153	160	8	2	6C(57.0215)	tr|A0A2P6TNH5|A0A2P6TNH5_CHLSO	A0A2P6TNH5	A0A2P6TNH5_CHLSO	C2E21_5647	Aminoacrylate hydrolase			0	0	0	0	2	1	0	0	0	0	169879744	0	0	0	0	0	0	0
ELFDIDLK	ELFDIDLK	K	N	960	967	8	2		tr|A0A2P6TF99|A0A2P6TF99_CHLSO	A0A2P6TF99	A0A2P6TF99_CHLSO	C2E21_8359	Putative aarF domain-containing kinase chloroplastic isoform B		tr|A0A2P6TFB2|A0A2P6TFB2_CHLSO	2	2	1	0	0	0	135336944	111414936	59747108	0	0	0	135336944	111414936	59747108	0	0	0
ELFDPDYVLNPGVILNKDPLCHVK	ELFDPDYVLNPGVILNKDPLC[57.0215]HVK	K	N	646	669	24	4	21C(57.0215)	tr|A0A2P6U367|A0A2P6U367_CHLSO	A0A2P6U367	A0A2P6U367_CHLSO	C2E21_1139	Glycolate dehydrogenase			1	0	1	0	0	0	141019440	0	67398024	0	0	0	141019440	0	67398024	0	0	0
ELFDSEEEAAR	ELFDSEEEAAR	R	A	537	547	11	2		tr|A0A2P6TFT7|A0A2P6TFT7_CHLSO	A0A2P6TFT7	A0A2P6TFT7_CHLSO	C2E21_8074	AP2-like ethylene-responsive transcription factor TOE3			0	0	0	0	1	0	0	0	0	0	0	0	0	0	0	0	0	0
ELFINEYR	ELFINEYR	K	S	499	506	8	2		tr|A0A2P6TWJ8|A0A2P6TWJ8_CHLSO	A0A2P6TWJ8	A0A2P6TWJ8_CHLSO	C2E21_3272	Anaphase-promoting complex subunit 2	CHLNCDRAFT_19379	tr|E1Z3U7|E1Z3U7_CHLVA	0	0	0	0	1	0	0	0	0	0	0	0	0	0	0	0	0	0
ELFISCAWPLDNPEFGK	ELFISC[57.0215]AWPLDNPEFGK	R	L	663	679	17	2	6C(57.0215)	tr|A0A2P6TZ19|A0A2P6TZ19_CHLSO	A0A2P6TZ19	A0A2P6TZ19_CHLSO	C2E21_2166	DDT domain-containing protein			0	0	0	1	1	0	0	0	0	57531504	160884384	0	0	0	0	57531504	160884384	0
ELFQMAR	ELFQMAR	R	A	248	254	7	2		tr|A0A2P6TRB3|A0A2P6TRB3_CHLSO	A0A2P6TRB3	A0A2P6TRB3_CHLSO	C2E21_4460	26S protease regulatory subunit 7	CHLNCDRAFT_56025	tr|E1Z7D4|E1Z7D4_CHLVA	0	1	0	0	1	0	0	45694668	0	0	60823808	0	0	45694668	0	0	60823808	0
ELFQMAR	ELFQM[15.9949]AR	R	A	248	254	7	2	5M(15.9949)	tr|A0A2P6TRB3|A0A2P6TRB3_CHLSO	A0A2P6TRB3	A0A2P6TRB3_CHLSO	C2E21_4460	26S protease regulatory subunit 7	CHLNCDRAFT_56025	tr|E1Z7D4|E1Z7D4_CHLVA	1	0	0	2	0	0	0	0	0	0	0	0	0	0	0	0	0	0
ELFTDAGK	ELFTDAGK	K	Y	2485	2492	8	2		tr|A0A2P6TDU4|A0A2P6TDU4_CHLSO	A0A2P6TDU4	A0A2P6TDU4_CHLSO	C2E21_8664	Altered inheritance rate of mitochondria 25			0	0	1	1	0	0	0	0	0	0	0	0	0	0	0	0	0	0
ELFVMAR	ELFVMAR	R	E	226	232	7	2		tr|A0A2P6TMM9|A0A2P6TMM9_CHLSO	A0A2P6TMM9	A0A2P6TMM9_CHLSO	C2E21_5764	26S protease regulatory subunit 8-like protein A	CHLNCDRAFT_135304	tr|E1ZHX9|E1ZHX9_CHLVA	0	1	1	0	1	0	0	154005744	0	0	0	0	0	0	0	0	0	0
ELFVMAR	ELFVM[15.9949]AR	R	E	226	232	7	2	5M(15.9949)	tr|A0A2P6TMM9|A0A2P6TMM9_CHLSO	A0A2P6TMM9	A0A2P6TMM9_CHLSO	C2E21_5764	26S protease regulatory subunit 8-like protein A	CHLNCDRAFT_135304	tr|E1ZHX9|E1ZHX9_CHLVA	0	0	2	1	2	0	0	0	0	0	0	0	0	0	0	0	0	0
ELGAFFQQK	ELGAFFQQK	K	Y	739	747	9	2		tr|A0A2P6U3E5|A0A2P6U3E5_CHLSO	A0A2P6U3E5	A0A2P6U3E5_CHLSO	C2E21_1265	116 kDa U5 small nuclear ribonucleo component-like isoform A	CHLNCDRAFT_56589	tr|A0A2P6U3F2|A0A2P6U3F2_CHLSO, tr|E1Z397|E1Z397_CHLVA	0	0	0	1	1	3	0	0	0	0	0	142219264	0	0	0	0	0	0
ELGALFSAGTTPAPAEPAAGACPPTPPR	ELGALFSAGTTPAPAEPAAGAC[57.0215]PPTPPR	R	V	207	234	28	3	22C(57.0215)	tr|A0A2P6TMU5|A0A2P6TMU5_CHLSO	A0A2P6TMU5	A0A2P6TMU5_CHLSO	C2E21_5980	Nicotinamide-nucleotide adenylyltransferase			1	0	0	0	1	0	66605564	0	0	0	0	0	0	0	0	0	0	0
ELGAPVGVLFR	ELGAPVGVLFR	R	E	202	212	11	2		tr|A0A2P6TC95|A0A2P6TC95_CHLSO	A0A2P6TC95	A0A2P6TC95_CHLSO	C2E21_9221	Putative aarF domain-containing kinase chloroplastic			1	1	0	0	0	0	53869492	0	0	0	0	0	0	0	0	0	0	0
ELGEAQTTLQR	ELGEAQTTLQR	K	F	1073	1083	11	2		tr|A0A2P6TBT3|A0A2P6TBT3_CHLSO	A0A2P6TBT3	A0A2P6TBT3_CHLSO	C2E21_9362	DNA polymerase			0	1	0	0	1	0	0	0	0	0	0	0	0	0	0	0	0	0
ELGFEPVEVNASDAR	ELGFEPVEVNASDAR	R	G	447	461	15	2		tr|A0A2P6TWQ1|A0A2P6TWQ1_CHLSO	A0A2P6TWQ1	A0A2P6TWQ1_CHLSO	C2E21_3253	Replication factor C subunit 1			1	1	1	0	0	0	23344826	0	0	0	0	0	0	0	0	0	0	0
ELGGEGYSGVEVR	ELGGEGYSGVEVR	R	V	27	39	13	2		tr|A0A2P6TDP7|A0A2P6TDP7_CHLSO	A0A2P6TDP7	A0A2P6TDP7_CHLSO	C2E21_8815	40S ribosomal S3-3	CHLNCDRAFT_59796	tr|E1ZQW2|E1ZQW2_CHLVA	8	7	5	6	23	6	2846605060	14584257500	4863521300	2727126530	22393301000	3472064770	2846605060	14584257500	4863521300	2727126530	22393301000	3472064770
ELGLIEAR	ELGLIEAR	K	A	394	401	8	2		tr|A0A2P6TEC2|A0A2P6TEC2_CHLSO	A0A2P6TEC2	A0A2P6TEC2_CHLSO	C2E21_8381	PALP domain-containing protein			0	1	0	1	1	0	0	0	0	0	0	0	0	0	0	0	0	0
ELGLMEK	ELGLM[15.9949]EK	K	G	258	264	7	2	5M(15.9949)	tr|E1ZUG9|E1ZUG9_CHLVA	E1ZUG9	E1ZUG9_CHLVA	CHLNCDRAFT_33426	Uncharacterized protein (Fragment)			1	0	1	0	0	0	542438590	0	0	0	0	0	0	0	0	0	0	0
ELGNILVQIEGCPDTNDAR	ELGNILVQIEGC[57.0215]PDTNDAR	R	H	260	278	19	2	12C(57.0215)	tr|A0A2P6TT23|A0A2P6TT23_CHLSO	A0A2P6TT23	A0A2P6TT23_CHLSO	C2E21_4324	Uncharacterized protein			0	0	0	1	0	0	0	0	0	0	0	0	0	0	0	0	0	0
ELGTVMR	ELGTVM[15.9949]R	K	S	32	38	7	2	6M(15.9949)	tr|E1ZSB3|E1ZSB3_CHLVA	E1ZSB3	E1ZSB3_CHLVA	CHLNCDRAFT_59820	Uncharacterized protein			1	0	0	0	0	0	0	0	0	0	0	0	0	0	0	0	0	0
ELGVFGNR	ELGVFGNR	R	V	1184	1191	8	2		tr|A0A2P6TM53|A0A2P6TM53_CHLSO	A0A2P6TM53	A0A2P6TM53_CHLSO	C2E21_5748	Transcription elongation factor SPT6 isoform B	CHLNCDRAFT_58171	tr|A0A2P6TM89|A0A2P6TM89_CHLSO, tr|E1ZHW5|E1ZHW5_CHLVA	0	0	0	1	0	0	0	0	0	0	0	0	0	0	0	0	0	0
ELGVNALHIK	ELGVNALHIK	K	L	85	94	10	2,3		tr|A0A2P6TMC5|A0A2P6TMC5_CHLSO	A0A2P6TMC5	A0A2P6TMC5_CHLSO	C2E21_5844	40S ribosomal S14-2	CHLNCDRAFT_135401	tr|E1ZI50|E1ZI50_CHLVA	1	2	1	1	0	1	268063968	628168830	387644544	303766912	0	212078704	268063968	628168830	387644544	303766912	0	0
ELGVPIIMHDYLTGGFTANTSLAHYCR	ELGVPIIMHDYLTGGFTANTSLAHYC[57.0215]R	K	D	255	281	27	3,4	26C(57.0215)	tr|L0N1W3|L0N1W3_9CHLO	L0N1W3	L0N1W3_9CHLO	rbcL	Ribulose-bisphosphate carboxylase large subunit (Fragment)		tr|L0N321|L0N321_9CHLO, tr|L0N3V5|L0N3V5_9CHLO	0	8	2	1	2	7	0	122907136	0	0	0	89113760	0	122907136	0	0	0	89113760
ELGVPIIMHDYLTGGFTANTSLAHYCRDNGLLLHIHR	ELGVPIIMHDYLTGGFTANTSLAHYC[57.0215]RDNGLLLHIHR	K	A	255	291	37	5	26C(57.0215)	tr|L0N1W3|L0N1W3_9CHLO	L0N1W3	L0N1W3_9CHLO	rbcL	Ribulose-bisphosphate carboxylase large subunit (Fragment)		tr|L0N321|L0N321_9CHLO, tr|L0N3V5|L0N3V5_9CHLO	0	0	1	0	0	0	0	0	0	0	0	0	0	0	0	0	0	0
ELGVPIIMHDYLTGGFTANTSLAHYCR	ELGVPIIM[15.9949]HDYLTGGFTANTSLAHYC[57.0215]R	K	D	255	281	27	3,4	26C(57.0215)	tr|L0N1W3|L0N1W3_9CHLO	L0N1W3	L0N1W3_9CHLO	rbcL	Ribulose-bisphosphate carboxylase large subunit (Fragment)		tr|L0N321|L0N321_9CHLO, tr|L0N3V5|L0N3V5_9CHLO	0	1	1	1	0	0	0	44048076	0	0	0	0	0	0	0	0	0	0
ELGVWEPYQVK	ELGVWEPYQVK	K	V	496	506	11	2		tr|A0A2P6TYF2|A0A2P6TYF2_CHLSO	A0A2P6TYF2	A0A2P6TYF2_CHLSO	C2E21_2464	T-complex protein 1 subunit gamma			1	0	0	1	0	1	53571992	0	0	44142796	0	0	53571992	0	0	44142796	0	0
ELHALAQELVDKETLTGAQIRELLTR	ELHALAQELVDKETLTGAQIRELLTR	K	V	603	628	26	3		tr|E1Z871|E1Z871_CHLVA	E1Z871	E1Z871_CHLVA	CHLNCDRAFT_142278	AAA domain-containing protein			1	0	0	0	0	0	0	0	0	0	0	0	0	0	0	0	0	0
ELHALVNANNAEGAR	ELHALVNANNAEGAR	K	R	112	126	15	3		tr|A0A2P6TL36|A0A2P6TL36_CHLSO	A0A2P6TL36	A0A2P6TL36_CHLSO	C2E21_6336	Deoxycytidylate deaminase isoform A		tr|A0A2P6TL82|A0A2P6TL82_CHLSO	1	0	0	1	0	1	0	0	0	0	0	0	0	0	0	0	0	0
ELHDFLTLPAQDIIIAMGK	ELHDFLTLPAQDIIIAMGK	R	-	524	542	19	2,3		tr|A0A2P6U2M0|A0A2P6U2M0_CHLSO	A0A2P6U2M0	A0A2P6U2M0_CHLSO	C2E21_0703	Malate synthase		tr|A0A2P6U2M8|A0A2P6U2M8_CHLSO	2	1	1	1	1	1	33284272	82764368	34885828	111685288	89171408	98451816	33284272	82764368	34885828	111685288	0	98451816
ELHDFLTLPAQDIIIAMGK	ELHDFLTLPAQDIIIAM[15.9949]GK	R	-	524	542	19	2,3	17M(15.9949)	tr|A0A2P6U2M0|A0A2P6U2M0_CHLSO	A0A2P6U2M0	A0A2P6U2M0_CHLSO	C2E21_0703	Malate synthase		tr|A0A2P6U2M8|A0A2P6U2M8_CHLSO	2	0	4	3	3	1	771217410	0	657539900	212260944	33543830	75829096	373928384	0	670622020	216483984	34211204	77337760
ELHLEFEATK	ELHLEFEATK	R	G	570	579	10	2		tr|A0A2P6TEE4|A0A2P6TEE4_CHLSO	A0A2P6TEE4	A0A2P6TEE4_CHLSO	C2E21_8397	Zeaxanthin epoxidase			0	0	0	1	0	0	0	0	0	0	0	0	0	0	0	0	0	0
ELHTTLEAGDR	ELHTTLEAGDR	R	L	281	291	11	2,3		tr|A0A2P6THS2|A0A2P6THS2_CHLSO	A0A2P6THS2	A0A2P6THS2_CHLSO	C2E21_7326	Vacuolar proton ATPase a3-like	CHLNCDRAFT_34870	tr|E1ZA42|E1ZA42_CHLVA	1	1	1	1	1	1	400261344	96864920	190602752	88512248	97414624	178925152	0	96864920	190602752	88512248	97414624	178925152
ELHTTLEAGDRLR	ELHTTLEAGDRLR	R	E	281	293	13	3		tr|A0A2P6THS2|A0A2P6THS2_CHLSO	A0A2P6THS2	A0A2P6THS2_CHLSO	C2E21_7326	Vacuolar proton ATPase a3-like	CHLNCDRAFT_34870	tr|E1ZA42|E1ZA42_CHLVA	1	0	2	0	0	0	0	0	410754656	0	0	0	0	0	0	0	0	0
ELIDEVQR	ELIDEVQR	R	V	297	304	8	2		tr|A0A2P6TRB4|A0A2P6TRB4_CHLSO	A0A2P6TRB4	A0A2P6TRB4_CHLSO	C2E21_4557	Cysteine synthase			1	0	0	0	0	0	0	0	0	0	0	0	0	0	0	0	0	0
ELIDNKR	ELIDNKR	K	S	73	79	7	2		tr|A0A2P6TNA2|A0A2P6TNA2_CHLSO	A0A2P6TNA2	A0A2P6TNA2_CHLSO	C2E21_5439	Uncharacterized protein			0	1	1	1	1	0	0	678115390	466008960	391869600	203988624	0	0	678115390	466008960	391869600	203988624	0
ELIDVDTFAPVAK	ELIDVDTFAPVAK	K	Q	192	204	13	2		tr|A0A2P6TD37|A0A2P6TD37_CHLSO	A0A2P6TD37	A0A2P6TD37_CHLSO	C2E21_8900	Eukaryotic translation initiation factor 3 subunit E			2	2	1	2	3	3	779065220	957749820	615564670	1018717440	752722690	863112900	779065220	957749820	615564670	1018717440	752722690	863112900
ELIEDLTVLR	ELIEDLTVLR	K	F	280	289	10	2		tr|A0A2P6TT88|A0A2P6TT88_CHLSO	A0A2P6TT88	A0A2P6TT88_CHLSO	C2E21_3831	Glucose-6-phosphate 1-dehydrogenase			1	1	1	2	1	3	174162384	258362816	0	450872512	402107136	341350560	174162384	258362816	0	450872512	402107136	341350560
ELIFKEDGQEYAQVLR	ELIFKEDGQEYAQVLR	R	M	24	39	16	2,3		tr|A0A2P6TR97|A0A2P6TR97_CHLSO	A0A2P6TR97	A0A2P6TR97_CHLSO	C2E21_4477	Eukaryotic translation initiation factor 1A			2	2	2	0	1	1	142961664	349931392	235144128	0	89152232	101392496	142961664	271393536	183050864	0	89152232	101392496
ELIIGDR	ELIIGDR	R	Q	166	172	7	2		tr|W8SKS1|W8SKS1_CHLSO	W8SKS1	W8SKS1_CHLSO	atpA	ATP synthase subunit alpha, chloroplastic	atp1	sp|P56294|ATPA_CHLVU, tr|A0A076E9A2|A0A076E9A2_CHLSO, tr|A0A076EEW5|A0A076EEW5_CHLSO, tr|A0A097P5X8|A0A097P5X8_CHLVA, tr|A0A2I4S6L4|A0A2I4S6L4_9CHLO, tr|A0A2I4S6R5|A0A2I4S6R5_9CHLO, tr|A0A2I4S703|A0A2I4S703_9CHLO, tr|A0A2I4S9E5|A0A2I4S9E5_9CHLO, tr|F2YGQ9|F2YGQ9_CHLVA, tr|U5U4W0|U5U4W0_9CHLO, tr|U5U524|U5U524_9CHLO	2	2	3	3	2	2	61425435000	35881558000	45717975000	51500876000	23952425000	47509869000	61425435000	35881558000	45717975000	51500876000	23952425000	47509869000
ELIQPVLDNQLK	ELIQPVLDNQLK	K	A	165	176	12	2		tr|A0A2P6TE46|A0A2P6TE46_CHLSO	A0A2P6TE46	A0A2P6TE46_CHLSO	C2E21_8575	Proteasome subunit beta			1	1	4	2	1	1	1317725950	5725276700	6684298200	3718972160	4424609300	4167274750	1317725950	5725276700	6684298200	3718972160	4424609300	4167274750
ELISNAADALDK	ELISNAADALDK	R	I	87	98	12	2		tr|A0A2P6TVN8|A0A2P6TVN8_CHLSO	A0A2P6TVN8	A0A2P6TVN8_CHLSO	C2E21_2730	Endoplasmin-like protein			2	0	0	0	0	0	47218464	0	0	0	0	0	0	0	0	0	0	0
ELISNAADALDKIR	ELISNAADALDKIR	R	F	87	100	14	3		tr|A0A2P6TVN8|A0A2P6TVN8_CHLSO	A0A2P6TVN8	A0A2P6TVN8_CHLSO	C2E21_2730	Endoplasmin-like protein			2	0	1	0	0	0	14949355	0	34382384	0	0	0	14949355	0	34382384	0	0	0
ELISSYQSMR	ELISSYQSMR	K	D	757	766	10	2		tr|A0A2P6TUB8|A0A2P6TUB8_CHLSO	A0A2P6TUB8	A0A2P6TUB8_CHLSO	C2E21_3356	Magnesium chelatase subunit H			1	2	1	0	0	1	299533568	181594224	100066424	0	0	83254920	299533568	181594224	100066424	0	0	83254920
ELISSYQSMR	ELISSYQSM[15.9949]R	K	D	757	766	10	2	9M(15.9949)	tr|A0A2P6TUB8|A0A2P6TUB8_CHLSO	A0A2P6TUB8	A0A2P6TUB8_CHLSO	C2E21_3356	Magnesium chelatase subunit H			3	0	5	0	0	0	1347755900	0	603857470	0	0	0	1347755900	0	603857470	0	0	0
ELKAEMPAWVSK	ELKAEM[15.9949]PAWVSK	K	Y	259	270	12	3	6M(15.9949)	tr|A0A2P6TWH8|A0A2P6TWH8_CHLSO	A0A2P6TWH8	A0A2P6TWH8_CHLSO	C2E21_2716	Photosystem II repair PSB27-chloroplastic			1	0	0	0	0	0	24784908	0	0	0	0	0	0	0	0	0	0	0
ELKDAFLER	ELKDAFLER	K	H	182	190	9	3		tr|A0A2P6TQ58|A0A2P6TQ58_CHLSO	A0A2P6TQ58	A0A2P6TQ58_CHLSO	C2E21_5117	Multifunctional fusion protein	CHLNCDRAFT_48552	tr|A0A2P6TQ63|A0A2P6TQ63_CHLSO, tr|E1Z629|E1Z629_CHLVA	0	1	0	0	1	0	0	75210304	0	0	111976776	0	0	75210304	0	0	111976776	0
ELKNGRLAMLAFLGFSSQAAVQGK	ELKNGRLAM[15.9949]LAFLGFSSQAAVQGK	K	G	161	184	24	4	9M(15.9949)	tr|A0A2P6TMX4|A0A2P6TMX4_CHLSO	A0A2P6TMX4	A0A2P6TMX4_CHLSO	C2E21_5760	Chlorophyll a-b binding protein, chloroplastic			0	0	0	1	0	0	0	0	0	33768580	0	0	0	0	0	0	0	0
ELLAAQGLGEIK	ELLAAQGLGEIK	R	N	246	257	12	2		tr|A0A2P6TJU1|A0A2P6TJU1_CHLSO	A0A2P6TJU1	A0A2P6TJU1_CHLSO	C2E21_6626	Glutamate dehydrogenase		tr|A0A2P6TJV8|A0A2P6TJV8_CHLSO	0	1	1	4	2	1	0	24249300	0	103417680	140232336	0	0	24249300	0	103417680	140232336	0
ELLAQGIQQHR	ELLAQGIQQHR	K	F	590	600	11	2,3		tr|A0A2P6TDL2|A0A2P6TDL2_CHLSO	A0A2P6TDL2	A0A2P6TDL2_CHLSO	C2E21_8823	Eukaryotic translation initiation factor 3 subunit C	CHLNCDRAFT_59104	tr|E1ZQR3|E1ZQR3_CHLVA	1	1	1	1	1	1	261667808	464560000	0	534015968	469142368	413287552	261667808	464560000	0	534015968	469142368	413287552
ELLDAEKEER	ELLDAEKEER	K	R	1203	1212	10	2		tr|A0A2P6TPN1|A0A2P6TPN1_CHLSO	A0A2P6TPN1	A0A2P6TPN1_CHLSO	C2E21_5207	DDT domain-containing isoform B	CHLNCDRAFT_140832	tr|A0A2P6TPP0|A0A2P6TPP0_CHLSO, tr|E1Z6A9|E1Z6A9_CHLVA	0	0	1	0	0	0	0	0	0	0	0	0	0	0	0	0	0	0
ELLEAAK	ELLEAAK	R	T	245	251	7	2		tr|A0A2P6TDR0|A0A2P6TDR0_CHLSO	A0A2P6TDR0	A0A2P6TDR0_CHLSO	C2E21_8588	Nucleolar 56			1	2	4	2	1	0	693964290	463496288	0	415245920	221376624	0	693964290	463496288	0	415245920	221376624	0
ELLEPSGGGGGGGAGAGFDVQK	ELLEPSGGGGGGGAGAGFDVQK	R	V	40	61	22	2		tr|A0A2P6U562|A0A2P6U562_CHLSO	A0A2P6U562	A0A2P6U562_CHLSO	C2E21_0205	Developmentally-regulated G-3			0	1	0	0	1	0	0	0	0	0	0	0	0	0	0	0	0	0
ELLESPGVTAHDGPVR	ELLESPGVTAHDGPVR	K	G	512	527	16	3		tr|A0A2P6TVZ9|A0A2P6TVZ9_CHLSO	A0A2P6TVZ9	A0A2P6TVZ9_CHLSO	C2E21_3162	U3 small nucleolar RNA-associated 21-like protein			0	0	1	2	1	0	0	0	49017820	101809432	86456344	0	0	0	49017820	101809432	86456344	0
ELLGAFGEIK	ELLGAFGEIK	R	S	315	324	10	2		tr|A0A2P6TS78|A0A2P6TS78_CHLSO	A0A2P6TS78	A0A2P6TS78_CHLSO	C2E21_3898	Splicing factor U2af large subunit A-like isoform X1			1	1	1	1	1	1	15434760	67833840	0	125057496	0	94724664	15434760	67833840	0	125057496	0	94724664
ELLHLHPLYNEQMR	ELLHLHPLYNEQM[15.9949]R	K	N	319	332	14	3	13M(15.9949)	tr|A0A2P6U2W5|A0A2P6U2W5_CHLSO	A0A2P6U2W5	A0A2P6U2W5_CHLSO	C2E21_1292	Lon protease homolog, mitochondrial		tr|A0A2P6U2X4|A0A2P6U2X4_CHLSO	1	0	0	0	0	0	65794184	0	0	0	0	0	0	0	0	0	0	0
ELLIQAAGPAAVK	ELLIQAAGPAAVK	R	R	124	136	13	2		tr|A0A2P6TVM9|A0A2P6TVM9_CHLSO	A0A2P6TVM9	A0A2P6TVM9_CHLSO	C2E21_2721	Response regulatory domain-containing protein			2	2	2	1	1	1	1339669890	208354976	537218180	36982428	0	0	1339669890	208354976	537218180	36982428	0	0
ELLIQAAGPAAVKR	ELLIQAAGPAAVKR	R	G	124	137	14	3		tr|A0A2P6TVM9|A0A2P6TVM9_CHLSO	A0A2P6TVM9	A0A2P6TVM9_CHLSO	C2E21_2721	Response regulatory domain-containing protein			2	0	0	0	0	0	294273472	0	0	0	0	0	0	0	0	0	0	0
ELLKQPQASPLSLEDQVAGIYAGTNGYLDVIPADR	ELLKQPQASPLSLEDQVAGIYAGTNGYLDVIPADR	R	V	419	453	35	3		tr|W8SKS1|W8SKS1_CHLSO	W8SKS1	W8SKS1_CHLSO	atpA	ATP synthase subunit alpha, chloroplastic		tr|A0A076EEW5|A0A076EEW5_CHLSO	3	3	3	1	1	1	1798731900	624148540	1097523460	0	0	0	1798731900	624148540	1097523460	0	0	0
ELLLNADGTLR	ELLLNADGTLR	R	S	1338	1348	11	2		tr|A0A2P6TNV9|A0A2P6TNV9_CHLSO	A0A2P6TNV9	A0A2P6TNV9_CHLSO	C2E21_5313	Putative aarF domain-containing kinase chloroplastic	C2E21_9574	tr|A0A2P6TB22|A0A2P6TB22_CHLSO	1	0	0	0	0	1	26836132	0	0	0	0	48755192	26836132	0	0	0	0	48755192
ELLLSEAQSQLAATSTFR	ELLLSEAQSQLAATSTFR	K	K	673	690	18	2,3		tr|A0A2P6TDS1|A0A2P6TDS1_CHLSO	A0A2P6TDS1	A0A2P6TDS1_CHLSO	C2E21_8572	Kinesin-like calmodulin-binding			2	1	1	0	2	2	78886576	123579208	0	0	42292612	66980408	78886576	123579208	0	0	42292612	66980408
ELLLSEAQSQLAATSTFRK	ELLLSEAQSQLAATSTFRK	K	E	673	691	19	3		tr|A0A2P6TDS1|A0A2P6TDS1_CHLSO	A0A2P6TDS1	A0A2P6TDS1_CHLSO	C2E21_8572	Kinesin-like calmodulin-binding			0	2	2	0	1	0	0	116851552	206520624	0	0	0	0	116851552	206520624	0	0	0
ELLMGIYEK	ELLMGIYEK	R	G	46	54	9	2		tr|A0A2P6TY75|A0A2P6TY75_CHLSO	A0A2P6TY75	A0A2P6TY75_CHLSO	C2E21_2241	DEAD-box ATP-dependent RNA helicase 8	CHLNCDRAFT_56077	tr|E1Z973|E1Z973_CHLVA	0	0	0	0	1	0	0	0	0	0	0	0	0	0	0	0	0	0
ELLPGDIVEIHTGDRVPADIR	ELLPGDIVEIHTGDRVPADIR	R	I	147	167	21	3		tr|A0A2P6TTB0|A0A2P6TTB0_CHLSO	A0A2P6TTB0	A0A2P6TTB0_CHLSO	C2E21_4274	Calcium-transporting endoplasmic reticulum-type			1	1	1	0	0	0	0	0	112975360	0	0	0	0	0	0	0	0	0
ELLPYGFGIHHAGMAR	ELLPYGFGIHHAGMAR	R	A	786	801	16	3,4		tr|A0A2P6TQ19|A0A2P6TQ19_CHLSO	A0A2P6TQ19	A0A2P6TQ19_CHLSO	C2E21_5310	U5 small nuclear ribonucleo 200 kDa helicase-like	CHLNCDRAFT_140958	tr|E1Z6L6|E1Z6L6_CHLVA	1	1	0	1	2	0	0	47452740	0	76958768	106723072	0	0	47452740	0	76958768	106723072	0
ELLPYGFGIHHAGMAR	ELLPYGFGIHHAGM[15.9949]AR	R	A	786	801	16	3,4	14M(15.9949)	tr|A0A2P6TQ19|A0A2P6TQ19_CHLSO	A0A2P6TQ19	A0A2P6TQ19_CHLSO	C2E21_5310	U5 small nuclear ribonucleo 200 kDa helicase-like	CHLNCDRAFT_140958	tr|E1Z6L6|E1Z6L6_CHLVA	2	2	2	2	1	1	34617732	23353684	464848800	252191888	0	0	34617732	23353684	464848800	0	0	0
ELLQAPQPTGSR	ELLQAPQPTGSR	R	R	409	420	12	2		tr|A0A2P6TIC2|A0A2P6TIC2_CHLSO	A0A2P6TIC2	A0A2P6TIC2_CHLSO	C2E21_7289	Cell division cycle 123-like protein			1	1	0	1	1	0	0	100688800	0	94993896	147629040	0	0	100688800	0	94993896	147629040	0
ELLRPSASVALHR	ELLRPSASVALHR	R	H	118	130	13	2,3		tr|A0A2P6TNT3|A0A2P6TNT3_CHLSO	A0A2P6TNT3	A0A2P6TNT3_CHLSO	C2E21_5366	26S protease regulatory subunit 6B-like protein	CHLNCDRAFT_30648	tr|E1ZC11|E1ZC11_CHLVA	2	2	1	1	0	0	759254080	1479599100	878207040	477136960	0	0	759254080	1459472260	878207040	477136960	0	0
ELLSELGSLASVYHKPAASFVSK	ELLSELGSLASVYHKPAASFVSK	R	L	573	595	23	3,4		tr|A0A2P6TDL1|A0A2P6TDL1_CHLSO	A0A2P6TDL1	A0A2P6TDL1_CHLSO	C2E21_8714	Beta-adaptin C			1	1	2	0	1	2	0	91440928	168559520	0	147207008	149310400	0	91440928	0	0	147207008	149310400
ELLSELHAR	ELLSELHAR	R	E	250	258	9	2,3		tr|A0A2P6U383|A0A2P6U383_CHLSO	A0A2P6U383	A0A2P6U383_CHLSO	C2E21_1027	ATP-binding cassette transporter			1	1	2	0	1	1	60059736	0	85757664	0	0	0	0	0	0	0	0	0
ELLSEVQK	ELLSEVQK	R	K	264	271	8	2		tr|A0A2P6TJ90|A0A2P6TJ90_CHLSO	A0A2P6TJ90	A0A2P6TJ90_CHLSO	C2E21_7006	ERBB-3 BINDING PROTEIN 1			0	1	0	1	1	2	0	0	0	302861632	184939040	0	0	0	0	302861632	184939040	0
ELLSEVQKK	ELLSEVQKK	R	Y	264	272	9	2		tr|A0A2P6TJ90|A0A2P6TJ90_CHLSO	A0A2P6TJ90	A0A2P6TJ90_CHLSO	C2E21_7006	ERBB-3 BINDING PROTEIN 1			0	0	1	0	0	0	0	0	0	0	0	0	0	0	0	0	0	0
ELLTGAHTR	ELLTGAHTR	K	S	964	972	9	3		tr|A0A2P6TBT3|A0A2P6TBT3_CHLSO	A0A2P6TBT3	A0A2P6TBT3_CHLSO	C2E21_9362	DNA polymerase	CHLNCDRAFT_140309	tr|E1Z6R0|E1Z6R0_CHLVA	0	1	0	0	0	0	0	0	0	0	0	0	0	0	0	0	0	0
ELLVESK	ELLVESK	R	A	620	626	7	2		tr|A0A2P6TZ23|A0A2P6TZ23_CHLSO	A0A2P6TZ23	A0A2P6TZ23_CHLSO	C2E21_2300	Nuclear pore protein			1	0	0	0	0	0	0	0	0	0	0	0	0	0	0	0	0	0
ELLVTTPGLGQYISGAILFEETLFQNTR	ELLVTTPGLGQYISGAILFEETLFQNTR	R	K	84	111	28	3		tr|A0A2P6TDD0|A0A2P6TDD0_CHLSO	A0A2P6TDD0	A0A2P6TDD0_CHLSO	C2E21_8763	Fructose-bisphosphate aldolase			1	2	2	1	2	1	254224640	218035776	293760416	177852752	102551496	268102960	254224640	218035776	293760416	177852752	102551496	268102960
ELMAVNDPQR	ELMAVNDPQR	R	M	129	138	10	2		tr|A0A2P6TXQ4|A0A2P6TXQ4_CHLSO	A0A2P6TXQ4	A0A2P6TXQ4_CHLSO	C2E21_2042	Cytochrome P450			0	0	0	1	0	0	0	0	0	0	0	0	0	0	0	0	0	0
ELMDVIEAGLAR	ELMDVIEAGLAR	R	R	971	982	12	2		tr|E1ZDT1|E1ZDT1_CHLVA	E1ZDT1	E1ZDT1_CHLVA	CHLNCDRAFT_145586	Uncharacterized protein			1	1	1	1	1	1	76342016	278502048	112244240	141665920	197800096	128165712	76342016	278502048	112244240	141665920	197800096	128165712
ELMLDLLDK	ELMLDLLDK	K	N	299	307	9	2		tr|A0A2P6TCG2|A0A2P6TCG2_CHLSO	A0A2P6TCG2	A0A2P6TCG2_CHLSO	C2E21_9150	Glucose-1-phosphate adenylyltransferase			0	0	0	0	1	1	0	0	0	0	45501948	0	0	0	0	0	0	0
ELMLDLLDKNK	ELMLDLLDKNK	K	A	299	309	11	2,3		tr|A0A2P6TCG2|A0A2P6TCG2_CHLSO	A0A2P6TCG2	A0A2P6TCG2_CHLSO	C2E21_9150	Glucose-1-phosphate adenylyltransferase			0	1	0	1	1	0	0	26951684	0	0	110062000	0	0	0	0	0	0	0
ELMLFMTELLAR	ELMLFMTELLAR	R	I	498	509	12	2		tr|A0A2P6TU04|A0A2P6TU04_CHLSO	A0A2P6TU04	A0A2P6TU04_CHLSO	C2E21_3791	Uncharacterized protein	CHLNCDRAFT_142716	tr|E1Z8K0|E1Z8K0_CHLVA	0	1	0	0	1	1	0	25154596	0	0	57825816	21432580	0	25154596	0	0	57825816	21432580
ELMAVNDPQR	ELM[15.9949]AVNDPQR	R	M	129	138	10	2	3M(15.9949)	tr|A0A2P6TXQ4|A0A2P6TXQ4_CHLSO	A0A2P6TXQ4	A0A2P6TXQ4_CHLSO	C2E21_2042	Cytochrome P450			0	1	0	0	0	1	0	13497523200	0	0	0	8489929700	0	13497523200	0	0	0	8489929700
ELMDVIEAGLAR	ELM[15.9949]DVIEAGLAR	R	R	971	982	12	2	3M(15.9949)	tr|E1ZDT1|E1ZDT1_CHLVA	E1ZDT1	E1ZDT1_CHLVA	CHLNCDRAFT_145586	Uncharacterized protein			1	0	1	0	0	1	0	0	334708032	0	0	204330576	0	0	334708032	0	0	204330576
ELMGGDWR	ELM[15.9949]GGDWR	K	D	667	674	8	2	3M(15.9949)	tr|A0A2P6TZ35|A0A2P6TZ35_CHLSO	A0A2P6TZ35	A0A2P6TZ35_CHLSO	C2E21_2611	Sortilin			1	0	0	0	0	0	0	0	0	0	0	0	0	0	0	0	0	0
ELMLDLLDK	ELM[15.9949]LDLLDK	K	N	299	307	9	2	3M(15.9949)	tr|A0A2P6TCG2|A0A2P6TCG2_CHLSO	A0A2P6TCG2	A0A2P6TCG2_CHLSO	C2E21_9150	Glucose-1-phosphate adenylyltransferase			0	0	0	0	1	0	0	0	0	0	0	0	0	0	0	0	0	0
ELMLDLLDKNK	ELM[15.9949]LDLLDKNK	K	A	299	309	11	2,3	3M(15.9949)	tr|A0A2P6TCG2|A0A2P6TCG2_CHLSO	A0A2P6TCG2	A0A2P6TCG2_CHLSO	C2E21_9150	Glucose-1-phosphate adenylyltransferase			0	1	1	1	1	0	0	188976160	38307896	0	0	0	0	188976160	38307896	0	0	0
ELMLFMTELLAR	ELM[15.9949]LFM[15.9949]TELLAR	R	I	498	509	12	2	3M(15.9949)	tr|A0A2P6TU04|A0A2P6TU04_CHLSO	A0A2P6TU04	A0A2P6TU04_CHLSO	C2E21_3791	Uncharacterized protein	CHLNCDRAFT_142716	tr|E1Z8K0|E1Z8K0_CHLVA	0	0	0	0	0	1	0	0	0	0	0	0	0	0	0	0	0	0
ELNDKLQAFTNDAMR	ELNDKLQAFTNDAMR	K	F	680	694	15	3		tr|A0A2P6TRQ3|A0A2P6TRQ3_CHLSO	A0A2P6TRQ3	A0A2P6TRQ3_CHLSO	C2E21_4664	Chromatin-remodeling complex ATPase chain			0	1	0	0	0	0	0	0	0	0	0	0	0	0	0	0	0	0
ELNDKLQAFTNDAMR	ELNDKLQAFTNDAM[15.9949]R	K	F	680	694	15	2	14M(15.9949)	tr|A0A2P6TRQ3|A0A2P6TRQ3_CHLSO	A0A2P6TRQ3	A0A2P6TRQ3_CHLSO	C2E21_4664	Chromatin-remodeling complex ATPase chain			1	0	0	0	0	0	0	0	0	0	0	0	0	0	0	0	0	0
ELNPDQELALSGK	ELNPDQELALSGK	K	A	53	65	13	2		tr|A0A2P6TSK8|A0A2P6TSK8_CHLSO	A0A2P6TSK8	A0A2P6TSK8_CHLSO	C2E21_4277	Alanine and asparagine-rich			3	4	3	2	1	1	589637440	624402240	728135040	634859200	641317380	1440864510	589637440	624402240	728135040	634859200	641317380	1440864510
ELNPQLR	ELNPQLR	R	S	43	49	7	2		tr|A0A2P6TZQ6|A0A2P6TZQ6_CHLSO	A0A2P6TZQ6	A0A2P6TZQ6_CHLSO	C2E21_1955	Enhancer of rudimentary homolog	CHLNCDRAFT_53813	tr|E1ZLI9|E1ZLI9_CHLVA	1	0	1	0	0	1	0	0	0	0	0	0	0	0	0	0	0	0
ELNTEEEEEAK	ELNTEEEEEAK	R	F	209	219	11	2		tr|A0A2P6TDL2|A0A2P6TDL2_CHLSO	A0A2P6TDL2	A0A2P6TDL2_CHLSO	C2E21_8823	Eukaryotic translation initiation factor 3 subunit C	CHLNCDRAFT_59104	tr|E1ZQR3|E1ZQR3_CHLVA	1	2	0	1	1	2	0	105153208	0	222686624	47610080	277988320	0	105153208	0	222686624	47610080	277988320
ELNTEEEEEAKFK	ELNTEEEEEAKFK	R	S	209	221	13	3		tr|A0A2P6TDL2|A0A2P6TDL2_CHLSO	A0A2P6TDL2	A0A2P6TDL2_CHLSO	C2E21_8823	Eukaryotic translation initiation factor 3 subunit C	CHLNCDRAFT_59104	tr|E1ZQR3|E1ZQR3_CHLVA	0	1	1	1	0	2	0	122850680	0	165072608	0	134137368	0	122850680	0	165072608	0	134137368
ELNTGYGGSSLR	ELNTGYGGSSLR	R	N	315	326	12	2		tr|A0A2P6TKF7|A0A2P6TKF7_CHLSO	A0A2P6TKF7	A0A2P6TKF7_CHLSO	C2E21_6767	Protease Do-like chloroplastic			1	0	0	0	1	1	18652390	0	0	0	0	49829176	18652390	0	0	0	0	49829176
ELNTYAMR	ELNTYAMR	K	V	175	182	8	2		tr|A0A2P6TQS2|A0A2P6TQS2_CHLSO	A0A2P6TQS2	A0A2P6TQS2_CHLSO	C2E21_4789	Putative nucleolar 5-2	CHLNCDRAFT_57124	tr|E1Z8A5|E1Z8A5_CHLVA	0	0	0	0	0	1	0	0	0	0	0	0	0	0	0	0	0	0
ELNTYAMR	ELNTYAM[15.9949]R	K	V	175	182	8	2	7M(15.9949)	tr|A0A2P6TQS2|A0A2P6TQS2_CHLSO	A0A2P6TQS2	A0A2P6TQS2_CHLSO	C2E21_4789	Putative nucleolar 5-2	CHLNCDRAFT_57124	tr|E1Z8A5|E1Z8A5_CHLVA	0	0	0	0	0	1	0	0	0	0	0	0	0	0	0	0	0	0
ELNVMFIETSAK	ELNVM[15.9949]FIETSAK	R	A	145	156	12	2	5M(15.9949)	tr|A0A2P6TCX7|A0A2P6TCX7_CHLSO	A0A2P6TCX7	A0A2P6TCX7_CHLSO	C2E21_8927	Ras-related RABH1e	CHLNCDRAFT_36840	tr|E1ZNZ1|E1ZNZ1_CHLVA	0	0	1	0	0	0	0	0	115613184	0	0	0	0	0	0	0	0	0
ELPAPNR	ELPAPNR	R	M	223	229	7	2		tr|A0A2P6TR42|A0A2P6TR42_CHLSO	A0A2P6TR42	A0A2P6TR42_CHLSO	C2E21_4724	Flowering locus K homology domain-like			0	0	0	1	0	0	0	0	0	0	0	0	0	0	0	0	0	0
ELPDVPVNDR	ELPDVPVNDR	K	A	30	39	10	2		tr|A0A2P6TYN8|A0A2P6TYN8_CHLSO	A0A2P6TYN8	A0A2P6TYN8_CHLSO	C2E21_2221	DNA-directed RNA polymerase III subunit RPC6			0	1	0	0	0	0	0	39285940	0	0	0	0	0	0	0	0	0	0
ELPDYPGQK	ELPDYPGQK	R	V	88	96	9	2		tr|A0A2P6TFZ3|A0A2P6TFZ3_CHLSO	A0A2P6TFZ3	A0A2P6TFZ3_CHLSO	C2E21_8060	LOV domain-containing			0	0	0	0	1	0	0	0	0	0	0	0	0	0	0	0	0	0
ELPIDACPIR	ELPIDAC[57.0215]PIR	R	F	253	262	10	2	7C(57.0215)	tr|A0A2P6TIW5|A0A2P6TIW5_CHLSO	A0A2P6TIW5	A0A2P6TIW5_CHLSO	C2E21_6926	Phosphoenolpyruvate carboxylase 4			0	0	0	1	0	0	0	0	0	103730376	0	0	0	0	0	0	0	0
ELPQYSRGVR	ELPQYSRGVR	K	Q	1319	1328	10	3		tr|A0A2P6TCQ4|A0A2P6TCQ4_CHLSO	A0A2P6TCQ4	A0A2P6TCQ4_CHLSO	C2E21_9043	UDP-sulfoquinovose chloroplastic			1	0	1	0	0	0	0	0	0	0	0	0	0	0	0	0	0	0
ELQDIIAILGLDELSEEDR	ELQDIIAILGLDELSEEDR	K	L	390	408	19	2		tr|W8TIQ2|W8TIQ2_CHLSO	W8TIQ2	W8TIQ2_CHLSO	atpB	ATP synthase subunit beta, chloroplastic		sp|P32978|ATPB_CHLVU, tr|A0A2I4S6R2|A0A2I4S6R2_9CHLO, tr|A0A2I4S711|A0A2I4S711_9CHLO, tr|A1E8Z7|A1E8Z7_CHLSO, tr|A1E8Z8|A1E8Z8_CHLVU, tr|E0X088|E0X088_CHLVU, tr|F2YGR0|F2YGR0_CHLVA, tr|U5U4Y4|U5U4Y4_9CHLO	2	2	1	1	2	2	406242464	579765700	385500000	1362504190	403231648	1802238080	406242464	579765700	385500000	1362504190	403231648	1802238080
ELQDIIAILGLDELSEEDRLIVAR	ELQDIIAILGLDELSEEDRLIVAR	K	A	390	413	24	2,3		tr|W8TIQ2|W8TIQ2_CHLSO	W8TIQ2	W8TIQ2_CHLSO	atpB	ATP synthase subunit beta, chloroplastic		sp|P32978|ATPB_CHLVU, tr|A0A2I4S711|A0A2I4S711_9CHLO, tr|A1E8Z7|A1E8Z7_CHLSO, tr|A1E8Z8|A1E8Z8_CHLVU, tr|E0X088|E0X088_CHLVU, tr|F2YGR0|F2YGR0_CHLVA, tr|U5U4Y4|U5U4Y4_9CHLO	2	1	2	1	1	2	4445073400	5272277500	4499438100	1024376380	2182537730	8713676800	4104281860	4868066800	4154478590	5470230500	2015208580	6859542000
ELQETVQYPVEHPEK	ELQETVQYPVEHPEK	R	F	876	890	15	2,3		tr|A0A2P6TQL0|A0A2P6TQL0_CHLSO	A0A2P6TQL0	A0A2P6TQL0_CHLSO	C2E21_5011	Glutamine synthetase			1	2	2	3	1	2	875712510	1405236740	1286872320	2720034300	1777558780	3052028670	875712510	1405236740	1286872320	2720034300	1777558780	2705609470
ELQETVQYPVEHPEKFEK	ELQETVQYPVEHPEKFEK	R	Y	876	893	18	2,4		tr|A0A2P6TQL0|A0A2P6TQL0_CHLSO	A0A2P6TQL0	A0A2P6TQL0_CHLSO	C2E21_5011	Glutamine synthetase			5	1	4	2	4	2	2125991420	2496881410	2694690560	2639167490	3089033470	1610978560	1861470210	2496881410	2694690560	2850948100	3089033470	1610978560
ELQEVTLYR	ELQEVTLYR	K	K	1346	1354	9	2		tr|A0A2P6TS36|A0A2P6TS36_CHLSO	A0A2P6TS36	A0A2P6TS36_CHLSO	C2E21_4549	Cation-transporting ATPase		tr|A0A2P6TS40|A0A2P6TS40_CHLSO	1	2	1	1	2	0	0	0	0	0	0	0	0	0	0	0	0	0
ELQFFER	ELQFFER	R	V	240	246	7	2		tr|A0A2P6TFP0|A0A2P6TFP0_CHLSO	A0A2P6TFP0	A0A2P6TFP0_CHLSO	C2E21_8047	SIN3 component of histone deacetylase complex isoform C		tr|A0A2P6TFP1|A0A2P6TFP1_CHLSO, tr|A0A2P6TFQ4|A0A2P6TFQ4_CHLSO	1	1	1	1	1	1	141793728	195043392	27815504	132758184	185065568	106837352	141793728	195043392	27815504	132758184	185065568	106837352
ELQGAKPASR	ELQGAKPASR	R	G	429	438	10	2,3		tr|A0A2P6TDP8|A0A2P6TDP8_CHLSO	A0A2P6TDP8	A0A2P6TDP8_CHLSO	C2E21_8770	Flagellar outer dynein arm heavy chain beta			1	1	1	1	2	1	68961776	91779784	71289472	59124708	123362592	20585516	67268312	89525984	69538848	57672804	76225864	34700828
ELQHTLAGWR	ELQHTLAGWR	K	E	375	384	10	2,3		tr|A0A2P6TUK8|A0A2P6TUK8_CHLSO	A0A2P6TUK8	A0A2P6TUK8_CHLSO	C2E21_3640	Eukaryotic translation initiation factor 3 subunit M			1	1	2	1	3	1	0	104322456	0	137183056	253158336	109637488	0	104322456	0	137183056	253158336	109637488
ELQHTLAGWREAAEMAQTALTEAATGAAR	ELQHTLAGW[31.9898]REAAEM[15.9949]AQTALTEAATGAAR	K	P	375	403	29	5	15M(15.9949)	tr|A0A2P6TUK8|A0A2P6TUK8_CHLSO	A0A2P6TUK8	A0A2P6TUK8_CHLSO	C2E21_3640	Eukaryotic translation initiation factor 3 subunit M			0	2	0	0	1	0	0	0	0	0	0	0	0	0	0	0	0	0
ELQPDLAITGMAHANPLEAR	ELQPDLAITGMAHANPLEAR	R	G	390	409	20	3		tr|W8SY85|W8SY85_CHLSO	W8SY85	W8SY85_CHLSO	chlN	Light-independent protochlorophyllide reductase subunit N		sp|P56303|CHLN_CHLVU, tr|A0A075WIB6|A0A075WIB6_CHLVA, tr|A0A2I4S6T4|A0A2I4S6T4_9CHLO, tr|A0A2I4S6V3|A0A2I4S6V3_9CHLO, tr|F2YGK6|F2YGK6_CHLVA, tr|U5U4Y7|U5U4Y7_9CHLO	0	0	0	0	2	0	0	0	0	0	103400896	0	0	0	0	0	0	0
ELQPDLAITGMAHANPLEAR	ELQPDLAITGM[15.9949]AHANPLEAR	R	G	390	409	20	3	11M(15.9949)	tr|W8SY85|W8SY85_CHLSO	W8SY85	W8SY85_CHLSO	chlN	Light-independent protochlorophyllide reductase subunit N		sp|P56303|CHLN_CHLVU, tr|A0A075WIB6|A0A075WIB6_CHLVA, tr|A0A2I4S6T4|A0A2I4S6T4_9CHLO, tr|A0A2I4S6V3|A0A2I4S6V3_9CHLO, tr|F2YGK6|F2YGK6_CHLVA, tr|U5U4Y7|U5U4Y7_9CHLO	0	0	0	1	1	0	0	0	0	0	58993544	0	0	0	0	0	0	0
ELQPYVGLADGLGR	ELQPYVGLADGLGR	R	A	393	406	14	2		tr|A0A2P6U1Y0|A0A2P6U1Y0_CHLSO	A0A2P6U1Y0	A0A2P6U1Y0_CHLSO	C2E21_0744	D-3-phosphoglycerate dehydrogenase			0	1	0	0	1	1	0	0	0	0	508687424	0	0	0	0	0	0	0
ELQWDAQFAQTATR	ELQWDAQFAQTATR	R	T	878	891	14	2		tr|A0A2P6TZ19|A0A2P6TZ19_CHLSO	A0A2P6TZ19	A0A2P6TZ19_CHLSO	C2E21_2166	DDT domain-containing protein			2	1	1	0	0	0	275399520	392846592	0	0	0	0	275399520	392846592	0	0	0	0
ELRAPVELVR	ELRAPVELVR	K	Q	190	199	10	2,3		tr|A0A2P6U3C3|A0A2P6U3C3_CHLSO	A0A2P6U3C3	A0A2P6U3C3_CHLSO	C2E21_1127	Pyridoxine biosynthesis isoform A	CHLNCDRAFT_55943	tr|A0A2P6U3D0|A0A2P6U3D0_CHLSO, tr|E1Z342|E1Z342_CHLVA	1	1	2	0	0	0	162975520	0	391546112	0	0	0	187570736	0	193856176	0	0	0
ELRHEYDR	ELRHEYDR	R	L	165	172	8	3		tr|A0A2P6U281|A0A2P6U281_CHLSO	A0A2P6U281	A0A2P6U281_CHLSO	C2E21_0763	Nicotinate phosphoribosyltransferase			1	0	0	0	1	0	43789096	0	0	0	45739028	0	43789096	0	0	0	45739028	0
ELSALLATALEAATNLASFPK	ELSALLATALEAATNLASFPK	R	A	97	117	21	3		tr|A0A2P6TV32|A0A2P6TV32_CHLSO	A0A2P6TV32	A0A2P6TV32_CHLSO	C2E21_3343	Exosome complex component MTR3			1	0	0	0	0	0	0	0	0	0	0	0	0	0	0	0	0	0
ELSASWVELDSAGR	ELSASWVELDSAGR	R	E	498	511	14	2		tr|A0A2P6TRK4|A0A2P6TRK4_CHLSO	A0A2P6TRK4	A0A2P6TRK4_CHLSO	C2E21_4859	Tbc2 translation chloroplastic			0	0	0	1	0	0	0	0	0	0	0	0	0	0	0	0	0	0
ELSDLVK	ELSDLVK	R	E	117	123	7	2		tr|A0A2P6U3M4|A0A2P6U3M4_CHLSO	A0A2P6U3M4	A0A2P6U3M4_CHLSO	C2E21_0033	Histone deacetylase complex subunit SAP18 isoform A			0	0	0	1	1	0	0	0	0	0	63031848	0	0	0	0	0	0	0
ELSDSLADTQPAGALVGK	ELSDSLADTQPAGALVGK	R	C	241	258	18	2		tr|A0A2P6TV99|A0A2P6TV99_CHLSO	A0A2P6TV99	A0A2P6TV99_CHLSO	C2E21_3506	RNA cytidine acetyltransferase			2	2	0	1	0	0	0	0	0	0	0	0	0	0	0	0	0	0
ELSELCR	ELSELC[57.0215]R	K	L	815	821	7	2	6C(57.0215)	tr|A0A2P6TD09|A0A2P6TD09_CHLSO	A0A2P6TD09	A0A2P6TD09_CHLSO	C2E21_8932	Pyruvate carboxylase isoform A		tr|A0A2P6TD11|A0A2P6TD11_CHLSO	0	0	0	2	0	0	0	0	0	173258544	0	0	0	0	0	0	0	0
ELSEQYPR	ELSEQYPR	K	V	82	89	8	2		tr|A0A2P6TG03|A0A2P6TG03_CHLSO	A0A2P6TG03	A0A2P6TG03_CHLSO	C2E21_8172	Testosterone 17-beta-dehydrogenase 3	CHLNCDRAFT_138794	tr|E1ZNS0|E1ZNS0_CHLVA	1	1	0	1	1	0	109186704	0	0	62594820	59823080	0	109186704	0	0	62594820	59823080	0
ELSIITGQQGVVTR	ELSIITGQQGVVTR	K	S	57	70	14	2		tr|W8TIM9|W8TIM9_CHLSO	W8TIM9	W8TIM9_CHLSO	rpl5	50S ribosomal protein L5, chloroplastic		tr|A0A2I4S6P9|A0A2I4S6P9_9CHLO	0	0	0	0	2	0	0	0	0	0	410131360	0	0	0	0	0	0	0
ELSTQIYDESR	ELSTQIYDESR	R	K	246	256	11	2		tr|A0A2P6TII7|A0A2P6TII7_CHLSO	A0A2P6TII7	A0A2P6TII7_CHLSO	C2E21_7163	DEAD-box ATP-dependent RNA helicase 37-like isoform B	CHLNCDRAFT_31911	tr|A0A2P6TIJ3|A0A2P6TIJ3_CHLSO, tr|E1ZJL1|E1ZJL1_CHLVA	2	0	1	1	1	2	0	0	971924800	779928960	1052377660	1009094210	0	0	971924800	779928960	1052377660	1009094210
ELSTQIYDESRK	ELSTQIYDESRK	R	F	246	257	12	2,3		tr|A0A2P6TII7|A0A2P6TII7_CHLSO	A0A2P6TII7	A0A2P6TII7_CHLSO	C2E21_7163	DEAD-box ATP-dependent RNA helicase 37-like isoform B	CHLNCDRAFT_31911	tr|A0A2P6TIJ3|A0A2P6TIJ3_CHLSO, tr|E1ZJL1|E1ZJL1_CHLVA	1	2	2	1	1	0	53669908	289229472	93753944	157184944	76341656	0	53669908	289229472	93753944	157184944	76341656	0
ELTGDMSLTK	ELTGDMSLTK	R	G	578	587	10	2		tr|A0A2P6TQ19|A0A2P6TQ19_CHLSO	A0A2P6TQ19	A0A2P6TQ19_CHLSO	C2E21_5310	U5 small nuclear ribonucleo 200 kDa helicase-like	CHLNCDRAFT_140958	tr|E1Z6L6|E1Z6L6_CHLVA	0	2	0	1	1	1	0	63641068	0	134161704	271954912	94463232	0	63641068	0	134161704	271954912	94463232
ELTGDMSLTK	ELTGDM[15.9949]SLTK	R	G	578	587	10	2	6M(15.9949)	tr|A0A2P6TQ19|A0A2P6TQ19_CHLSO	A0A2P6TQ19	A0A2P6TQ19_CHLSO	C2E21_5310	U5 small nuclear ribonucleo 200 kDa helicase-like	CHLNCDRAFT_140958	tr|E1Z6L6|E1Z6L6_CHLVA	2	1	1	1	1	1	195009248	286403488	0	0	174342656	344376064	195009248	286403488	0	0	174342656	344376064
ELTLSPAQR	ELTLSPAQR	K	E	45	53	9	2		tr|A0A2P6U436|A0A2P6U436_CHLSO	A0A2P6U436	A0A2P6U436_CHLSO	C2E21_0348	Shaggy-related kinase epsilon	CHLNCDRAFT_136605	tr|E1ZKN9|E1ZKN9_CHLVA	1	1	0	0	1	1	87146160	111309552	0	0	0	0	87146160	111309552	0	0	0	0
ELTPAVTVLQLFLSSSKPVLR	ELTPAVTVLQLFLSSSKPVLR	R	F	301	321	21	3		tr|A0A2P6TTR3|A0A2P6TTR3_CHLSO	A0A2P6TTR3	A0A2P6TTR3_CHLSO	C2E21_4141	Coatomer subunit gamma	CHLNCDRAFT_31542	tr|E1ZH84|E1ZH84_CHLVA	1	0	1	1	1	1	112691248	146184432	94171848	104138568	122411528	164957040	112691248	146184432	94171848	104138568	122411528	164957040
ELTSVVQK	ELTSVVQK	R	R	67	74	8	2		tr|A0A2P6TDP7|A0A2P6TDP7_CHLSO	A0A2P6TDP7	A0A2P6TDP7_CHLSO	C2E21_8815	40S ribosomal S3-3	CHLNCDRAFT_59796	tr|E1ZQW2|E1ZQW2_CHLVA	1	1	0	1	1	1	1705843200	7665582100	0	1877962750	14340286500	2147492610	1705843200	7665582100	0	1877962750	14340286500	2147492610
ELTSVVQKR	ELTSVVQKR	R	F	67	75	9	2,3		tr|A0A2P6TDP7|A0A2P6TDP7_CHLSO	A0A2P6TDP7	A0A2P6TDP7_CHLSO	C2E21_8815	40S ribosomal S3-3	CHLNCDRAFT_59796	tr|E1ZQW2|E1ZQW2_CHLVA	1	1	1	0	0	0	37401448	90060352	143583136	0	0	0	37401448	90060352	0	0	0	0
ELTTEIDNNIEQISSYK	ELTTEIDNNIEQISSYK	K	S	346	362	17	2		sp|P13645|K1C10_HUMAN	P13645	K1C10_HUMAN	KRT10	Keratin, type I cytoskeletal 10			0	2	0	1	0	2	0	89562968	0	150569840	0	81778072	0	89562968	0	150569840	0	81778072
ELVAGSSSQQLLLPLR	ELVAGSSSQQLLLPLR	R	Y	1468	1483	16	2		tr|A0A2P6TSQ7|A0A2P6TSQ7_CHLSO	A0A2P6TSQ7	A0A2P6TSQ7_CHLSO	C2E21_4256	Urb2 domain-containing protein	CHLNCDRAFT_145231	tr|E1ZDZ4|E1ZDZ4_CHLVA	2	0	0	0	0	0	0	0	0	0	0	0	0	0	0	0	0	0
ELVAQVR	ELVAQVR	K	K	596	602	7	2		tr|A0A2P6U0R3|A0A2P6U0R3_CHLSO	A0A2P6U0R3	A0A2P6U0R3_CHLSO	C2E21_1772	Acetyl-coenzyme A synthetase	CHLNCDRAFT_32259	tr|E1ZLA8|E1ZLA8_CHLVA	0	0	0	0	2	0	0	0	0	0	121935000	0	0	0	0	0	0	0
ELVDEGIIAGGMIPK	ELVDEGIIAGGMIPK	K	V	290	304	15	2		tr|A0A2P6U535|A0A2P6U535_CHLSO	A0A2P6U535	A0A2P6U535_CHLSO	C2E21_0216	Acetylglutamate kinase			1	2	1	2	4	1	88850520	833783740	261989616	1364112770	2473198590	964348220	88850520	833783740	261989616	1364112770	2473198590	964348220
ELVDEGIIAGGMIPK	ELVDEGIIAGGM[15.9949]IPK	K	V	290	304	15	2	12M(15.9949)	tr|A0A2P6U535|A0A2P6U535_CHLSO	A0A2P6U535	A0A2P6U535_CHLSO	C2E21_0216	Acetylglutamate kinase			3	2	2	2	1	2	586154180	952405120	2020454530	1311036160	854917570	815701760	586154180	952405120	2020454530	1311036160	854917570	815701760
ELVEAVAAR	ELVEAVAAR	R	Q	330	338	9	2		tr|A0A2P6TK39|A0A2P6TK39_CHLSO	A0A2P6TK39	A0A2P6TK39_CHLSO	C2E21_6639	DNA methyltransferase 1-associated 1			0	1	0	1	0	0	0	0	0	0	0	0	0	0	0	0	0	0
ELVEFADTK	ELVEFADTK	K	E	52	60	9	2		tr|A0A2P6TKK6|A0A2P6TKK6_CHLSO	A0A2P6TKK6	A0A2P6TKK6_CHLSO	C2E21_6549	Acetohydroxy acid isomeroreductase isoform A		tr|A0A2P6TKL3|A0A2P6TKL3_CHLSO	2	0	0	1	0	1	58998664	0	0	42408984	0	0	58998664	0	0	42408984	0	0
ELVEGAPK	ELVEGAPK	K	V	375	382	8	2		tr|A0A2P6TUE8|A0A2P6TUE8_CHLSO	A0A2P6TUE8	A0A2P6TUE8_CHLSO	C2E21_3767	Zinc-peroxisomal			0	0	0	1	0	0	0	0	0	0	0	0	0	0	0	0	0	0
ELVELPLR	ELVELPLR	R	H	606	613	8	2		tr|A0A2P6TQL0|A0A2P6TQL0_CHLSO	A0A2P6TQL0	A0A2P6TQL0_CHLSO	C2E21_5011	Glutamine synthetase	CHLNCDRAFT_140589	tr|E1Z5R3|E1Z5R3_CHLVA	0	1	0	2	1	0	0	1684928900	0	2499579900	1773245570	0	0	1684928900	0	2499579900	1773245570	0
ELVELPLRHPQLFK	ELVELPLRHPQLFK	R	T	606	619	14	2,3		tr|A0A2P6TQL0|A0A2P6TQL0_CHLSO	A0A2P6TQL0	A0A2P6TQL0_CHLSO	C2E21_5011	Glutamine synthetase	CHLNCDRAFT_140589	tr|E1Z5R3|E1Z5R3_CHLVA	2	0	1	0	1	0	611966340	0	1204870270	0	413436032	0	611966340	0	1204870270	0	413436032	0
ELVETAER	ELVETAER	R	N	249	256	8	2		tr|A0A2P6TMA3|A0A2P6TMA3_CHLSO	A0A2P6TMA3	A0A2P6TMA3_CHLSO	C2E21_5736	Beta-carotene hydroxylase			0	0	0	0	2	0	0	0	0	0	63757140	0	0	0	0	0	0	0
ELVMSVR	ELVM[15.9949]SVR	K	E	643	649	7	2	4M(15.9949)	tr|A0A2P6TZQ3|A0A2P6TZQ3_CHLSO	A0A2P6TZQ3	A0A2P6TZQ3_CHLSO	C2E21_1738	Acetyl-coenzyme A synthetase	CHLNCDRAFT_26010	tr|E1ZLE1|E1ZLE1_CHLVA	1	0	0	1	0	0	0	0	0	0	0	0	0	0	0	0	0	0
ELVNDMAMQIAACADVR	ELVNDMAMQIAAC[57.0215]ADVR	R	Y	696	712	17	2,3	13C(57.0215)	tr|A0A2P6TY09|A0A2P6TY09_CHLSO	A0A2P6TY09	A0A2P6TY09_CHLSO	EFTS	Elongation factor Ts, mitochondrial		tr|E1Z9V7|E1Z9V7_CHLVA	0	4	0	3	3	5	0	336084608	0	210992752	585852100	315691584	0	336084608	0	210992752	585852100	315691584
ELVNDMAMQIAACADVR	ELVNDMAM[15.9949]QIAAC[57.0215]ADVR	R	Y	696	712	17	2,3	13C(57.0215)	tr|A0A2P6TY09|A0A2P6TY09_CHLSO	A0A2P6TY09	A0A2P6TY09_CHLSO	EFTS	Elongation factor Ts, mitochondrial		tr|E1Z9V7|E1Z9V7_CHLVA	1	4	0	3	1	1	0	162661008	0	147125296	58825072	33997304	0	162661008	0	109634336	58825072	33997304
ELVNDMAMQIAACADVR	ELVNDM[15.9949]AM[15.9949]QIAAC[57.0215]ADVR	R	Y	696	712	17	2,3	13C(57.0215)	tr|A0A2P6TY09|A0A2P6TY09_CHLSO	A0A2P6TY09	A0A2P6TY09_CHLSO	EFTS	Elongation factor Ts, mitochondrial		tr|E1Z9V7|E1Z9V7_CHLVA	3	3	5	2	2	2	509231872	240086368	425384544	124563312	49656912	79795064	377370624	240086368	425384544	124563312	49656912	79795064
ELVPGDLVALK	ELVPGDLVALK	R	G	143	153	11	2		tr|A0A2P6TYI8|A0A2P6TYI8_CHLSO	A0A2P6TYI8	A0A2P6TYI8_CHLSO	C2E21_2237	P-type ATPase PMA1			1	1	1	0	0	0	50391852	46911808	0	0	0	0	50391852	46911808	0	0	0	0
ELVPGLTLGLTGNVPDTDSAK	ELVPGLTLGLTGNVPDTDSAK	K	L	235	255	21	2,3		tr|A0A2P6TV21|A0A2P6TV21_CHLSO	A0A2P6TV21	A0A2P6TV21_CHLSO	C2E21_3515	Mitochondrial outer membrane porin 4			5	3	6	1	3	4	3615044100	1878279040	3825280000	1332651520	1707780480	3004257280	3225389820	1554622720	3285581820	1332651520	1758753020	2906604290
ELVQWALQQAQAMALGR	ELVQWALQQAQAM[15.9949]ALGR	K	L	122	138	17	2	13M(15.9949)	tr|A0A2P6U1D6|A0A2P6U1D6_CHLSO	A0A2P6U1D6	A0A2P6U1D6_CHLSO	C2E21_1876	Disulfide-isomerase A6-like			0	1	0	0	0	0	0	0	0	0	0	0	0	0	0	0	0	0
ELVSAALPDLVPR	ELVSAALPDLVPR	R	I	501	513	13	2		tr|A0A2P6TUX3|A0A2P6TUX3_CHLSO	A0A2P6TUX3	A0A2P6TUX3_CHLSO	C2E21_3642	Programmed cell death 4-like isoform A		tr|A0A2P6TUY2|A0A2P6TUY2_CHLSO	0	0	0	1	0	0	0	0	0	0	0	0	0	0	0	0	0	0
ELVSNASDALDK	ELVSNASDALDK	R	I	105	116	12	2		tr|A0A2P6TCG1|A0A2P6TCG1_CHLSO	A0A2P6TCG1	A0A2P6TCG1_CHLSO	C2E21_9044	Heat shock 90C isoform A	CHLNCDRAFT_140066	tr|A0A2P6TCG4|A0A2P6TCG4_CHLSO, tr|A0A2P6TCG6|A0A2P6TCG6_CHLSO, tr|E1ZRI2|E1ZRI2_CHLVA	1	2	0	0	1	0	990537150	0	0	0	0	0	0	0	0	0	0	0
ELVTATVDALFYAVALR	ELVTATVDALFYAVALR	R	R	215	231	17	2		tr|A0A2P6TRF1|A0A2P6TRF1_CHLSO	A0A2P6TRF1	A0A2P6TRF1_CHLSO	C2E21_4864	ABC transporter D family member 1			1	0	0	0	0	0	8760815	0	0	0	0	0	0	0	0	0	0	0
ELVVSLPHGLR	ELVVSLPHGLR	R	G	124	134	11	3		tr|A0A2P6TE27|A0A2P6TE27_CHLSO	A0A2P6TE27	A0A2P6TE27_CHLSO	C2E21_8544	RRP5-like protein	CHLNCDRAFT_145628	tr|E1ZDW0|E1ZDW0_CHLVA	1	1	0	1	0	1	67515984	50959940	0	46564768	0	40299200	67515984	50959940	0	46564768	0	40299200
ELVVSVMK	ELVVSVMK	K	A	954	961	8	2		tr|A0A2P6TYH4|A0A2P6TYH4_CHLSO	A0A2P6TYH4	A0A2P6TYH4_CHLSO	C2E21_2455	Eukaryotic translation initiation factor 5A			0	0	0	0	0	1	0	0	0	0	0	501281696	0	0	0	0	0	0
ELVVSVMK	ELVVSVM[15.9949]K	K	A	954	961	8	2	7M(15.9949)	tr|A0A2P6TYH4|A0A2P6TYH4_CHLSO	A0A2P6TYH4	A0A2P6TYH4_CHLSO	C2E21_2455	Eukaryotic translation initiation factor 5A			0	1	1	0	0	1	0	400353120	0	0	0	398261248	0	400353120	0	0	0	398261248
ELVYVYR	ELVYVYR	K	D	137	143	7	2		tr|A0A2P6U263|A0A2P6U263_CHLSO	A0A2P6U263	A0A2P6U263_CHLSO	C2E21_0987	Sel-1 1			0	0	0	0	0	1	0	0	0	0	0	0	0	0	0	0	0	0
ELWQECWTIR	ELWQEC[57.0215]WTIR	K	Q	936	945	10	2	6C(57.0215)	tr|A0A2P6TZT9|A0A2P6TZT9_CHLSO	A0A2P6TZT9	A0A2P6TZT9_CHLSO	C2E21_1632	Transport Sec24-like protein	CHLNCDRAFT_135519	tr|E1ZIC7|E1ZIC7_CHLVA	1	0	0	0	0	0	0	0	0	0	0	0	0	0	0	0	0	0
ELYGSTPR	ELYGSTPR	R	D	396	403	8	2		tr|A0A2P6U065|A0A2P6U065_CHLSO	A0A2P6U065	A0A2P6U065_CHLSO	C2E21_1353	Suppressor of mec-8 and unc-52-like protein 1			0	1	0	1	0	0	0	0	0	0	0	0	0	0	0	0	0	0
ELYLSSHK	ELYLSSHK	K	K	61	68	8	2		tr|A0A2P6TV99|A0A2P6TV99_CHLSO	A0A2P6TV99	A0A2P6TV99_CHLSO	C2E21_3506	RNA cytidine acetyltransferase			1	0	0	0	0	0	36756672	0	0	0	0	0	0	0	0	0	0	0
ELYSEVEVK	ELYSEVEVK	R	V	672	680	9	2		tr|A0A2P6U3E5|A0A2P6U3E5_CHLSO	A0A2P6U3E5	A0A2P6U3E5_CHLSO	C2E21_1265	116 kDa U5 small nuclear ribonucleo component-like isoform A	CHLNCDRAFT_56589	tr|A0A2P6U3F2|A0A2P6U3F2_CHLSO, tr|E1Z397|E1Z397_CHLVA	0	0	0	0	1	0	0	0	0	0	0	0	0	0	0	0	0	0
EMAFATVTITEGSGAEQK	EMAFATVTITEGSGAEQK	R	A	470	487	18	2		tr|A0A2P6TZL2|A0A2P6TZL2_CHLSO	A0A2P6TZL2	A0A2P6TZL2_CHLSO	C2E21_1646	Ribonuclease			0	1	0	1	1	0	0	0	0	0	0	0	0	0	0	0	0	0
EMALNIEVTDGPNDEGEMFERPGK	EMALNIEVTDGPNDEGEMFERPGK	K	L	101	124	24	2,3		tr|A0A2P6TIS6|A0A2P6TIS6_CHLSO	A0A2P6TIS6	A0A2P6TIS6_CHLSO	C2E21_7113	Cytochrome c1-heme mitochondrial			1	4	0	8	12	11	0	1472948350	0	2113774080	2952350460	2090638850	0	1472948350	0	1993730820	2659414020	1928694530
EMALNIEVTDGPNDEGEMFERPGK	EMALNIEVTDGPNDEGEM[15.9949]FERPGK	K	L	101	124	24	3	18M(15.9949)	tr|A0A2P6TIS6|A0A2P6TIS6_CHLSO	A0A2P6TIS6	A0A2P6TIS6_CHLSO	C2E21_7113	Cytochrome c1-heme mitochondrial			2	2	0	4	5	4	1573116670	0	0	0	2032383740	3222904580	1573116670	0	0	0	2032383740	3222904580
EMAYIPLDQETK	EMAYIPLDQETK	K	T	482	493	12	2		tr|A0A2P6U3X0|A0A2P6U3X0_CHLSO	A0A2P6U3X0	A0A2P6U3X0_CHLSO	C2E21_0123	ADP,ATP carrier protein	CHLNCDRAFT_56336	tr|E1ZPP6|E1ZPP6_CHLVA	3	2	1	6	3	3	1046923390	2649415170	602993150	1019851010	2411281920	1359153790	1046923390	2649415170	602993150	1019851010	2411281920	1359153790
EMFHEMGDIGLKPVVVYHNLSVPELYEHALK	EMFHEMGDIGLKPVVVYHNLSVPELYEHALK	K	Y	89	119	31	5		tr|A0A2P6U202|A0A2P6U202_CHLSO	A0A2P6U202	A0A2P6U202_CHLSO	C2E21_1089	Phosphoenolpyruvate carboxykinase	CHLNCDRAFT_56532	tr|E1Z2U6|E1Z2U6_CHLVA	0	1	0	2	1	3	0	388332288	0	641609540	661757120	629006460	0	388332288	0	641609540	661757120	629006460
EMFHEMGDIGLKPVVVYHNLSVPELYEHALK	EMFHEM[15.9949]GDIGLKPVVVYHNLSVPELYEHALK	K	Y	89	119	31	5	6M(15.9949)	tr|A0A2P6U202|A0A2P6U202_CHLSO	A0A2P6U202	A0A2P6U202_CHLSO	C2E21_1089	Phosphoenolpyruvate carboxykinase	CHLNCDRAFT_56532	tr|E1Z2U6|E1Z2U6_CHLVA	0	2	0	2	1	1	0	165076064	0	358555520	170722736	0	0	165076064	0	358555520	170722736	0
EMGLPVHAYVAK	EMGLPVHAYVAK	K	E	139	150	12	2,3		tr|A0A2P6U0G3|A0A2P6U0G3_CHLSO	A0A2P6U0G3	A0A2P6U0G3_CHLSO	C2E21_1478	26S proteasome non-ATPase regulatory subunit 7			0	1	0	2	1	0	0	104795848	0	38237996	85003024	0	0	104795848	0	0	85003024	0
EMGWVALFTR	EMGWVALFTR	K	G	302	311	10	2		tr|A0A2P6TD43|A0A2P6TD43_CHLSO	A0A2P6TD43	A0A2P6TD43_CHLSO	C2E21_8931	Mitochondrial phosphate carrier mitochondrial-like			0	0	0	0	1	0	0	0	0	0	14389260	0	0	0	0	0	0	0
EMIESGVIK	EMIESGVIK	R	L	232	240	9	2		tr|A0A2P6TYT7|A0A2P6TYT7_CHLSO	A0A2P6TYT7	A0A2P6TYT7_CHLSO	C2E21_2662	ATP synthase subunit beta	CHLNCDRAFT_141119	tr|E1ZS63|E1ZS63_CHLVA	0	0	1	3	2	1	0	0	0	6863747100	1337246210	0	0	0	0	6863747100	1337246210	0
EMKEDVERR	EMKEDVERR	R	E	698	706	9	3		tr|A0A2P6TDS1|A0A2P6TDS1_CHLSO	A0A2P6TDS1	A0A2P6TDS1_CHLSO	C2E21_8572	Kinesin-like calmodulin-binding	CHLNCDRAFT_145586	tr|E1ZDT1|E1ZDT1_CHLVA	1	0	0	0	2	0	0	0	0	0	97185920	0	0	0	0	0	0	0
EMLEDMGFAK	EMLEDMGFAK	K	G	193	202	10	2		tr|A0A2P6TDH9|A0A2P6TDH9_CHLSO	A0A2P6TDH9	A0A2P6TDH9_CHLSO	C2E21_8732	Mitochondrial substrate carrier			0	2	0	1	2	1	0	372223360	0	209240640	543109630	138626640	0	372223360	0	209240640	543109630	138626640
EMLEDMGFAK	EMLEDM[15.9949]GFAK	K	G	193	202	10	2	6M(15.9949)	tr|A0A2P6TDH9|A0A2P6TDH9_CHLSO	A0A2P6TDH9	A0A2P6TDH9_CHLSO	C2E21_8732	Mitochondrial substrate carrier			1	0	2	0	0	2	247337472	0	206587840	0	0	199541136	247337472	0	206587840	0	0	199541136
EMLFTSPGIENYISGVILYEETLFQNASDGTPFVK	EMLFTSPGIENYISGVILYEETLFQNASDGTPFVK	R	M	64	98	35	3		tr|A0A2P6U3W6|A0A2P6U3W6_CHLSO	A0A2P6U3W6	A0A2P6U3W6_CHLSO	C2E21_0633	Fructose-bisphosphate cytoplasmic isozyme			0	0	0	0	0	1	0	0	0	0	0	0	0	0	0	0	0	0
EMLGTCVSVGCTVEHEDPR	EMLGTC[57.0215]VSVGC[57.0215]TVEHEDPR	K	D	132	150	19	3	11C(57.0215)	tr|A0A2P6TLM0|A0A2P6TLM0_CHLSO	A0A2P6TLM0	A0A2P6TLM0_CHLSO	C2E21_6416	60S ribosomal L12-1	CHLNCDRAFT_35072	tr|E1ZD07|E1ZD07_CHLVA	0	0	0	1	1	0	0	0	0	0	0	0	0	0	0	0	0	0
EMLLPFGQLK	EMLLPFGQLK	K	A	496	505	10	2		tr|A0A2P6TN28|A0A2P6TN28_CHLSO	A0A2P6TN28	A0A2P6TN28_CHLSO	C2E21_5782	Chorismate lyase isoform A		tr|A0A2P6TN32|A0A2P6TN32_CHLSO, tr|A0A2P6TN41|A0A2P6TN41_CHLSO	0	0	0	1	1	1	0	0	0	28489626	69913960	0	0	0	0	28489626	69913960	0
EMLQIPDQAK	EMLQIPDQAK	K	I	321	330	10	2		tr|A0A2P6U2U7|A0A2P6U2U7_CHLSO	A0A2P6U2U7	A0A2P6U2U7_CHLSO	C2E21_1110	Eukaryotic translation initiation factor 4E			0	1	0	0	2	1	0	0	0	0	622577920	491513280	0	0	0	0	622577920	491513280
EMLTQVFATPK	EMLTQVFATPK	K	R	343	353	11	2		tr|A0A2P6U528|A0A2P6U528_CHLSO	A0A2P6U528	A0A2P6U528_CHLSO	C2E21_0680	Ribosome biogenesis brx1			1	0	0	0	0	1	0	0	0	0	0	0	0	0	0	0	0	0
EMNYQYK	EMNYQYK	K	H	2181	2187	7	2		tr|A0A2P6TEV6|A0A2P6TEV6_CHLSO	A0A2P6TEV6	A0A2P6TEV6_CHLSO	C2E21_8275	Peptidylprolyl isomerase	CHLNCDRAFT_31571	tr|E1ZHG7|E1ZHG7_CHLVA	0	1	1	1	1	1	0	98270720	0	117932480	258883824	41021584	0	98270720	0	117932480	258883824	41021584
EMQEQSDAGR	EMQEQSDAGR	K	A	225	234	10	2		tr|A0A2P6TW17|A0A2P6TW17_CHLSO	A0A2P6TW17	A0A2P6TW17_CHLSO	C2E21_2924	T-cell activation mitochondrial			0	0	0	0	1	0	0	0	0	0	0	0	0	0	0	0	0	0
EMQEVEGIPEEVIFDHLHATAFQHSPLGR	EMQEVEGIPEEVIFDHLHATAFQHSPLGR	R	T	180	208	29	3,4,5		tr|A0A2P6TBE4|A0A2P6TBE4_CHLSO	A0A2P6TBE4	A0A2P6TBE4_CHLSO	C2E21_9470	Putative mitochondrial-processing peptidase subunit beta isoform A	CHLNCDRAFT_20512	tr|E1Z770|E1Z770_CHLVA	3	5	4	8	6	3	2547859970	17860542500	7058137600	20920363000	33011832800	15947839500	1690477310	10599931900	3738686460	8447134200	45838602000	162675278000
EMQITNPTAVMIAR	EMQITNPTAVM[15.9949]IAR	R	T	66	79	14	2	11M(15.9949)	tr|A0A2P6TNK7|A0A2P6TNK7_CHLSO	A0A2P6TNK7	A0A2P6TNK7_CHLSO	C2E21_5532	TCP-1 cpn60 chaperonin family	CHLNCDRAFT_22097	tr|E1ZBA9|E1ZBA9_CHLVA	0	1	0	0	0	0	0	0	0	0	0	0	0	0	0	0	0	0
EMSLLDQQFIK	EMSLLDQQFIK	K	D	374	384	11	2		tr|E1Z9V7|E1Z9V7_CHLVA	E1Z9V7	E1Z9V7_CHLVA	EFTS	Elongation factor Ts, mitochondrial			0	4	0	2	1	1	0	1310493950	0	551655420	797599550	728163710	0	1310493950	0	551655420	797599550	728163710
EMSLLLR	EMSLLLR	R	R	273	279	7	2		tr|W8SKS1|W8SKS1_CHLSO	W8SKS1	W8SKS1_CHLSO	atpA	ATP synthase subunit alpha, chloroplastic		sp|P56294|ATPA_CHLVU, tr|A0A076EEW5|A0A076EEW5_CHLSO, tr|A0A2I4S6R5|A0A2I4S6R5_9CHLO, tr|A0A2I4S703|A0A2I4S703_9CHLO, tr|F2YGQ9|F2YGQ9_CHLVA, tr|U5U4W0|U5U4W0_9CHLO	1	4	1	2	2	3	5075057200	8306693100	3333604610	10409095200	9393046500	11813786600	5075057200	8306693100	3333604610	10409095200	9393046500	11813786600
EMSLMDQQFIKDTSK	EMSLMDQQFIKDTSK	K	T	759	773	15	2		tr|A0A2P6TY09|A0A2P6TY09_CHLSO	A0A2P6TY09	A0A2P6TY09_CHLSO	EFTS	Elongation factor Ts, mitochondrial			1	0	2	0	0	0	0	0	0	0	0	0	0	0	0	0	0	0
EMTAETAK	EMTAETAK	K	V	125	132	8	2		tr|A0A2P6TTB0|A0A2P6TTB0_CHLSO	A0A2P6TTB0	A0A2P6TTB0_CHLSO	C2E21_4274	Calcium-transporting endoplasmic reticulum-type			0	1	0	0	0	1	0	0	0	0	0	0	0	0	0	0	0	0
EMVADATGR	EMVADATGR	K	I	420	428	9	2		tr|A0A2P6TZ49|A0A2P6TZ49_CHLSO	A0A2P6TZ49	A0A2P6TZ49_CHLSO	C2E21_2468	Citrate synthase	CHLNCDRAFT_16128	tr|E1ZUM5|E1ZUM5_CHLVA	1	0	0	1	3	1	139309632	0	0	263623888	346808928	0	139309632	0	0	263623888	346808928	0
EMVDAIR	EMVDAIR	K	V	270	276	7	2		tr|A0A2P6U0L1|A0A2P6U0L1_CHLSO	A0A2P6U0L1	A0A2P6U0L1_CHLSO	C2E21_1680	Transcription elongation factor SPT5-like protein 1			0	0	0	0	1	0	0	0	0	0	0	0	0	0	0	0	0	0
EMVILGTQYAGEMK	EMVILGTQYAGEMK	K	K	273	286	14	2		tr|A0A2P6U202|A0A2P6U202_CHLSO	A0A2P6U202	A0A2P6U202_CHLSO	C2E21_1089	Phosphoenolpyruvate carboxykinase	CHLNCDRAFT_56532	tr|E1Z2U6|E1Z2U6_CHLVA	0	1	0	1	2	0	0	0	0	0	259515600	0	0	0	0	0	0	0
EMVILGTQYAGEMKK	EMVILGTQYAGEMKK	K	G	273	287	15	3		tr|A0A2P6U202|A0A2P6U202_CHLSO	A0A2P6U202	A0A2P6U202_CHLSO	C2E21_1089	Phosphoenolpyruvate carboxykinase	CHLNCDRAFT_56532	tr|E1Z2U6|E1Z2U6_CHLVA	0	1	0	1	1	1	0	56462968	0	0	96258840	0	0	56462968	0	0	96258840	0
EMVILGTQYAGEMK	EMVILGTQYAGEM[15.9949]K	K	K	273	286	14	2	13M(15.9949)	tr|A0A2P6U202|A0A2P6U202_CHLSO	A0A2P6U202	A0A2P6U202_CHLSO	C2E21_1089	Phosphoenolpyruvate carboxykinase	CHLNCDRAFT_56532	tr|E1Z2U6|E1Z2U6_CHLVA	2	1	0	3	2	2	0	31268310	0	134999152	101425352	147588976	0	31268310	0	134999152	101425352	147588976
EMWLQAR	EMWLQAR	R	K	175	181	7	2		tr|A0A2P6TVM9|A0A2P6TVM9_CHLSO	A0A2P6TVM9	A0A2P6TVM9_CHLSO	C2E21_2721	Response regulatory domain-containing protein			0	1	0	0	0	0	0	0	0	0	0	0	0	0	0	0	0	0
EMALNIEVTDGPNDEGEMFERPGK	EM[15.9949]ALNIEVTDGPNDEGEMFERPGK	K	L	101	124	24	2,3	2M(15.9949)	tr|A0A2P6TIS6|A0A2P6TIS6_CHLSO	A0A2P6TIS6	A0A2P6TIS6_CHLSO	C2E21_7113	Cytochrome c1-heme mitochondrial			5	5	4	4	3	5	1600213250	2231012350	1115925760	2638024450	2243696900	3422412540	1600213250	2136411900	1115925760	2638024450	1990724220	3462087680
EMALNIEVTDGPNDEGEMFERPGK	EM[15.9949]ALNIEVTDGPNDEGEM[15.9949]FERPGK	K	L	101	124	24	2,3	18M(15.9949)	tr|A0A2P6TIS6|A0A2P6TIS6_CHLSO	A0A2P6TIS6	A0A2P6TIS6_CHLSO	C2E21_7113	Cytochrome c1-heme mitochondrial			6	4	6	8	3	5	6920499200	1664442500	6805786600	2262039300	665953470	2050249980	6529925100	1664442500	6805786600	2262039300	665953470	2050249980
EMAWIFDEYTK	EM[15.9949]AWIFDEYTK	R	F	200	210	11	2	2M(15.9949)	tr|A0A2P6TJU1|A0A2P6TJU1_CHLSO	A0A2P6TJU1	A0A2P6TJU1_CHLSO	C2E21_6626	Glutamate dehydrogenase	CHLNCDRAFT_31314	tr|A0A2P6TJV8|A0A2P6TJV8_CHLSO, tr|E1ZFZ5|E1ZFZ5_CHLVA	0	0	0	1	0	0	0	0	0	47846268	0	0	0	0	0	0	0	0
EMAYIPLDQETK	EM[15.9949]AYIPLDQETK	K	T	482	493	12	2	2M(15.9949)	tr|A0A2P6U3X0|A0A2P6U3X0_CHLSO	A0A2P6U3X0	A0A2P6U3X0_CHLSO	C2E21_0123	ADP,ATP carrier protein	CHLNCDRAFT_56336	tr|E1ZPP6|E1ZPP6_CHLVA	1	1	4	1	1	1	6596300800	3111254020	5214471200	1284623100	0	0	6596300800	3111254020	5214471200	1284623100	0	0
EMDFEPDFLR	EM[15.9949]DFEPDFLR	R	H	26	35	10	2	2M(15.9949)	tr|A0A2P6TH25|A0A2P6TH25_CHLSO	A0A2P6TH25	A0A2P6TH25_CHLSO	C2E21_7521	Multifunctional methyltransferase subunit TRM112 At1g22270			0	0	0	1	0	0	0	0	0	0	0	0	0	0	0	0	0	0
EMEASVEK	EM[15.9949]EASVEK	K	H	477	484	8	2	2M(15.9949)	tr|A0A2P6TSL6|A0A2P6TSL6_CHLSO	A0A2P6TSL6	A0A2P6TSL6_CHLSO	C2E21_3823	Structural maintenance of chromosomes protein			0	0	0	1	0	0	0	0	0	0	0	0	0	0	0	0	0	0
EMEAYILQR	EM[15.9949]EAYILQR	K	R	207	215	9	2	2M(15.9949)	tr|A0A2P6TZX6|A0A2P6TZX6_CHLSO	A0A2P6TZX6	A0A2P6TZX6_CHLSO	C2E21_2016	Ribonuclease P			1	0	1	0	0	0	0	0	118361664	0	0	0	0	0	0	0	0	0
EMFEAIEQAQEELEEKLEK	EM[15.9949]FEAIEQAQEELEEKLEK	R	Y	1345	1363	19	3	2M(15.9949)	tr|A0A2P6TPN1|A0A2P6TPN1_CHLSO	A0A2P6TPN1	A0A2P6TPN1_CHLSO	C2E21_5207	DDT domain-containing isoform B		tr|A0A2P6TPP0|A0A2P6TPP0_CHLSO	0	0	1	0	0	0	0	0	0	0	0	0	0	0	0	0	0	0
EMFHEMGDIGLKPVVVYHNLSVPELYEHALK	EM[15.9949]FHEMGDIGLKPVVVYHNLSVPELYEHALK	K	Y	89	119	31	4,5,6	2M(15.9949)	tr|A0A2P6U202|A0A2P6U202_CHLSO	A0A2P6U202	A0A2P6U202_CHLSO	C2E21_1089	Phosphoenolpyruvate carboxykinase	CHLNCDRAFT_56532	tr|E1Z2U6|E1Z2U6_CHLVA	2	2	1	3	3	1	54910112	169873184	0	464160416	304780896	342238432	54910112	169873184	0	464160416	304780896	342238432
EMFHEMGDIGLKPVVVYHNLSVPELYEHALK	EM[15.9949]FHEM[15.9949]GDIGLKPVVVYHNLSVPELYEHALK	K	Y	89	119	31	4,5	2M(15.9949)	tr|A0A2P6U202|A0A2P6U202_CHLSO	A0A2P6U202	A0A2P6U202_CHLSO	C2E21_1089	Phosphoenolpyruvate carboxykinase	CHLNCDRAFT_56532	tr|E1Z2U6|E1Z2U6_CHLVA	1	1	2	2	1	0	681257280	289087424	675076860	539186940	0	0	681257280	289087424	675076860	539186940	0	0
EMFRDELSKDDWR	EM[15.9949]FRDELSKDDWR	K	L	1489	1501	13	3	2M(15.9949)	tr|A0A2P6TXZ2|A0A2P6TXZ2_CHLSO	A0A2P6TXZ2	A0A2P6TXZ2_CHLSO	C2E21_2509	Eukaryotic translation initiation factor 5B			4	0	1	0	0	0	74476800	0	39909692	0	0	0	74476800	0	39909692	0	0	0
EMGLPVHAYVAK	EM[15.9949]GLPVHAYVAK	K	E	139	150	12	2,3	2M(15.9949)	tr|A0A2P6U0G3|A0A2P6U0G3_CHLSO	A0A2P6U0G3	A0A2P6U0G3_CHLSO	C2E21_1478	26S proteasome non-ATPase regulatory subunit 7			2	1	3	2	1	1	199632896	323779712	385206496	319842528	96641032	159693712	199632896	323779712	385206496	319842528	96641032	159693712
EMGWVALFTR	EM[15.9949]GWVALFTR	K	G	302	311	10	2	2M(15.9949)	tr|A0A2P6TD43|A0A2P6TD43_CHLSO	A0A2P6TD43	A0A2P6TD43_CHLSO	C2E21_8931	Mitochondrial phosphate carrier mitochondrial-like			2	1	2	1	1	1	0	91777432	93753664	138669504	137214880	55365800	0	91777432	93753664	138669504	137214880	55365800
EMHVGHLR	EM[15.9949]HVGHLR	K	S	738	745	8	3	2M(15.9949)	tr|A0A2P6TMB2|A0A2P6TMB2_CHLSO	A0A2P6TMB2	A0A2P6TMB2_CHLSO	C2E21_6094	Arginine--tRNA chloroplastic mitochondrial-like isoform X2 isoform A	CHLNCDRAFT_26194	tr|A0A2P6TMB7|A0A2P6TMB7_CHLSO, tr|E1ZM20|E1ZM20_CHLVA	0	0	2	0	0	0	0	0	100314960	0	0	0	0	0	0	0	0	0
EMIESGVIK	EM[15.9949]IESGVIK	R	L	232	240	9	2	2M(15.9949)	tr|A0A2P6TYT7|A0A2P6TYT7_CHLSO	A0A2P6TYT7	A0A2P6TYT7_CHLSO	C2E21_2662	ATP synthase subunit beta	CHLNCDRAFT_141119	tr|E1ZS63|E1ZS63_CHLVA	3	4	6	7	2	4	5950365700	3126054140	8606866400	5528965100	1547077760	2197522940	5950365700	3126054140	8606866400	5528965100	1547077760	2197522940
EMKEDVER	EM[15.9949]KEDVER	R	R	698	705	8	3	2M(15.9949)	tr|A0A2P6TDS1|A0A2P6TDS1_CHLSO	A0A2P6TDS1	A0A2P6TDS1_CHLSO	C2E21_8572	Kinesin-like calmodulin-binding	CHLNCDRAFT_145586	tr|E1ZDT1|E1ZDT1_CHLVA	1	1	0	1	0	1	131965696	96422768	0	95650352	0	57081652	131965696	96422768	0	95650352	0	57081652
EMKEDVERR	EM[15.9949]KEDVERR	R	E	698	706	9	3	2M(15.9949)	tr|A0A2P6TDS1|A0A2P6TDS1_CHLSO	A0A2P6TDS1	A0A2P6TDS1_CHLSO	C2E21_8572	Kinesin-like calmodulin-binding	CHLNCDRAFT_145586	tr|E1ZDT1|E1ZDT1_CHLVA	2	1	1	0	1	0	278258432	124320616	251274912	0	55348636	0	278258432	124320616	251274912	0	55348636	0
EMLEDMGFAK	EM[15.9949]LEDMGFAK	K	G	193	202	10	2	2M(15.9949)	tr|A0A2P6TDH9|A0A2P6TDH9_CHLSO	A0A2P6TDH9	A0A2P6TDH9_CHLSO	C2E21_8732	Mitochondrial substrate carrier			1	1	0	1	2	1	17687856	0	0	0	0	0	0	0	0	0	0	0
EMLEDMGFAK	EM[15.9949]LEDM[15.9949]GFAK	K	G	193	202	10	2	2M(15.9949)	tr|A0A2P6TDH9|A0A2P6TDH9_CHLSO	A0A2P6TDH9	A0A2P6TDH9_CHLSO	C2E21_8732	Mitochondrial substrate carrier			2	1	2	2	1	1	2147142780	1147080700	2187328000	632264900	551833790	564847100	2147142780	1147080700	2187328000	632264900	551833790	564847100
EMLFTSPGIENYISGVILYEETLFQNASDGTPFVK	EM[15.9949]LFTSPGIENYISGVILYEETLFQNASDGTPFVK	R	M	64	98	35	3	2M(15.9949)	tr|A0A2P6U3W6|A0A2P6U3W6_CHLSO	A0A2P6U3W6	A0A2P6U3W6_CHLSO	C2E21_0633	Fructose-bisphosphate cytoplasmic isozyme			1	1	1	0	0	2	13967345	0	0	0	0	0	0	0	0	0	0	0
EMLLPFGQLK	EM[15.9949]LLPFGQLK	K	A	496	505	10	2	2M(15.9949)	tr|A0A2P6TN28|A0A2P6TN28_CHLSO	A0A2P6TN28	A0A2P6TN28_CHLSO	C2E21_5782	Chorismate lyase isoform A		tr|A0A2P6TN32|A0A2P6TN32_CHLSO, tr|A0A2P6TN41|A0A2P6TN41_CHLSO	0	0	0	1	0	1	0	0	0	155570880	0	0	0	0	0	0	0	0
EMLQIPDQAK	EM[15.9949]LQIPDQAK	K	I	321	330	10	2	2M(15.9949)	tr|A0A2P6U2U7|A0A2P6U2U7_CHLSO	A0A2P6U2U7	A0A2P6U2U7_CHLSO	C2E21_1110	Eukaryotic translation initiation factor 4E			1	0	1	1	0	1	0	0	0	703235330	0	0	0	0	0	0	0	0
EMLTQVFATPK	EM[15.9949]LTQVFATPK	K	R	343	353	11	2	2M(15.9949)	tr|A0A2P6U528|A0A2P6U528_CHLSO	A0A2P6U528	A0A2P6U528_CHLSO	C2E21_0680	Ribosome biogenesis brx1			1	0	0	0	0	0	31412562	0	0	0	0	0	0	0	0	0	0	0
EMMMWEALR	EM[15.9949]M[15.9949]M[15.9949]WEALR	R	E	47	55	9	2	2M(15.9949)	tr|A0A2P6TKK3|A0A2P6TKK3_CHLSO	A0A2P6TKK3	A0A2P6TKK3_CHLSO	C2E21_6737	Pyruvate dehydrogenase E1 component subunit beta			1	0	0	0	0	0	31195490	0	0	0	0	0	0	0	0	0	0	0
EMNYQYK	EM[15.9949]NYQYK	K	H	2181	2187	7	2	2M(15.9949)	tr|A0A2P6TEV6|A0A2P6TEV6_CHLSO	A0A2P6TEV6	A0A2P6TEV6_CHLSO	C2E21_8275	Peptidylprolyl isomerase	CHLNCDRAFT_31571	tr|E1ZHG7|E1ZHG7_CHLVA	1	1	2	2	1	0	0	0	327299936	183950288	0	0	0	0	327299936	183950288	0	0
EMQEVEGIPEEVIFDHLHATAFQHSPLGR	EM[15.9949]QEVEGIPEEVIFDHLHATAFQHSPLGR	R	T	180	208	29	3,4,5	2M(15.9949)	tr|A0A2P6TBE4|A0A2P6TBE4_CHLSO	A0A2P6TBE4	A0A2P6TBE4_CHLSO	C2E21_9470	Putative mitochondrial-processing peptidase subunit beta isoform A	CHLNCDRAFT_20512	tr|E1Z770|E1Z770_CHLVA	12	6	9	6	4	5	65875640000	39987991000	8508212700	64488985000	35805839000	38373089000	58975273000	32889141200	85184872000	57789121000	32085911600	34386444000
EMQITNPTAVMIAR	EM[15.9949]QITNPTAVM[15.9949]IAR	R	T	66	79	14	2	11M(15.9949)	tr|A0A2P6TNK7|A0A2P6TNK7_CHLSO	A0A2P6TNK7	A0A2P6TNK7_CHLSO	C2E21_5532	TCP-1 cpn60 chaperonin family	CHLNCDRAFT_22097	tr|E1ZBA9|E1ZBA9_CHLVA	1	0	0	0	0	0	0	0	0	0	0	0	0	0	0	0	0	0
EMQPSFVR	EM[15.9949]QPSFVR	K	C	2203	2210	8	2	2M(15.9949)	tr|A0A2P6TNE6|A0A2P6TNE6_CHLSO	A0A2P6TNE6	A0A2P6TNE6_CHLSO	C2E21_5467	Translational activator GCN1 isoform A	CHLNCDRAFT_55909	tr|A0A2P6TND5|A0A2P6TND5_CHLSO, tr|E1ZUS6|E1ZUS6_CHLVA	0	0	0	0	0	1	0	0	0	0	0	100285000	0	0	0	0	0	0
EMRDDVR	EM[15.9949]RDDVR	R	D	206	212	7	3	2M(15.9949)	tr|A0A2P6TXQ4|A0A2P6TXQ4_CHLSO	A0A2P6TXQ4	A0A2P6TXQ4_CHLSO	C2E21_2042	Cytochrome P450			1	0	1	0	0	0	106734864	0	90915032	0	0	0	106734864	0	90915032	0	0	0
EMSLLDQQFIK	EM[15.9949]SLLDQQFIK	K	D	374	384	11	2	2M(15.9949)	tr|E1Z9V7|E1Z9V7_CHLVA	E1Z9V7	E1Z9V7_CHLVA	EFTS	Elongation factor Ts, mitochondrial			1	3	2	3	2	3	1478180740	2329643780	2596498940	354179040	0	1015882240	1478180740	2329643780	2596498940	354179040	0	1015882240
EMSLLLR	EM[15.9949]SLLLR	R	R	273	279	7	2	2M(15.9949)	tr|W8SKS1|W8SKS1_CHLSO	W8SKS1	W8SKS1_CHLSO	atpA	ATP synthase subunit alpha, chloroplastic		sp|P56294|ATPA_CHLVU, tr|A0A076EEW5|A0A076EEW5_CHLSO, tr|A0A2I4S6R5|A0A2I4S6R5_9CHLO, tr|A0A2I4S703|A0A2I4S703_9CHLO, tr|F2YGQ9|F2YGQ9_CHLVA, tr|U5U4W0|U5U4W0_9CHLO	4	2	1	4	2	3	63879029000	29989156900	49285935000	37478695000	15474959400	36321534000	63879029000	29989156900	49285935000	37478695000	15474959400	36321534000
EMTATSFYFSR	EM[15.9949]TATSFYFSR	R	L	316	326	11	2	2M(15.9949)	tr|A0A2P6TD96|A0A2P6TD96_CHLSO	A0A2P6TD96	A0A2P6TD96_CHLSO	C2E21_8772	Magnesium-protoporphyrin IX methyltransferase chloroplast			1	0	0	0	0	0	65455168	0	0	0	0	0	0	0	0	0	0	0
EMVADATGR	EM[15.9949]VADATGR	K	I	420	428	9	2	2M(15.9949)	tr|A0A2P6TZ49|A0A2P6TZ49_CHLSO	A0A2P6TZ49	A0A2P6TZ49_CHLSO	C2E21_2468	Citrate synthase	CHLNCDRAFT_16128	tr|E1ZUM5|E1ZUM5_CHLVA	1	0	1	1	0	1	345658112	0	981680960	445808192	0	109374968	345658112	0	981680960	445808192	0	109374968
EMVILGTQYAGEMKK	EM[15.9949]VILGTQYAGEMKK	K	G	273	287	15	3	2M(15.9949)	tr|A0A2P6U202|A0A2P6U202_CHLSO	A0A2P6U202	A0A2P6U202_CHLSO	C2E21_1089	Phosphoenolpyruvate carboxykinase	CHLNCDRAFT_56532	tr|E1Z2U6|E1Z2U6_CHLVA	0	0	0	0	1	0	0	0	0	0	43996280	0	0	0	0	0	0	0
EMVILGTQYAGEMK	EM[15.9949]VILGTQYAGEM[15.9949]K	K	K	273	286	14	2	13M(15.9949)	tr|A0A2P6U202|A0A2P6U202_CHLSO	A0A2P6U202	A0A2P6U202_CHLSO	C2E21_1089	Phosphoenolpyruvate carboxykinase	CHLNCDRAFT_56532	tr|E1Z2U6|E1Z2U6_CHLVA	1	1	0	1	0	0	289793856	0	0	180997200	0	0	289793856	0	0	180997200	0	0
EMVILGTQYAGEMKK	EM[15.9949]VILGTQYAGEM[15.9949]KK	K	G	273	287	15	3	13M(15.9949)	tr|A0A2P6U202|A0A2P6U202_CHLSO	A0A2P6U202	A0A2P6U202_CHLSO	C2E21_1089	Phosphoenolpyruvate carboxykinase	CHLNCDRAFT_56532	tr|E1Z2U6|E1Z2U6_CHLVA	2	0	2	1	0	0	231646160	0	136090352	0	0	0	231646160	0	136090352	0	0	0
ENAGEPLGR	ENAGEPLGR	R	F	91	99	9	2		tr|A0A2P6TGC2|A0A2P6TGC2_CHLSO	A0A2P6TGC2	A0A2P6TGC2_CHLSO	C2E21_7766	V-type proton ATPase subunit			2	2	4	1	1	3	751701890	189567744	361014496	0	0	293484896	751701890	189567744	361014496	0	0	293484896
ENAKDIIACGFDVR	ENAKDIIAC[57.0215]GFDVR	R	R	157	170	14	2	9C(57.0215)	tr|A0A2P6U5A3|A0A2P6U5A3_CHLSO	A0A2P6U5A3	A0A2P6U5A3_CHLSO	C2E21_0083	Tryptophan--tRNA cytoplasmic			1	0	0	0	0	0	0	0	0	0	0	0	0	0	0	0	0	0
ENAPCIIFIDEIDAVGR	ENAPC[57.0215]IIFIDEIDAVGR	K	S	302	318	17	2	5C(57.0215)	tr|A0A2P6TJD2|A0A2P6TJD2_CHLSO	A0A2P6TJD2	A0A2P6TJD2_CHLSO	C2E21_6957	ATP-dependent zinc metalloprotease FTSH chloroplastic			1	1	2	1	1	1	263685376	211855312	279325728	128363624	59952816	158924720	263685376	211855312	279325728	128363624	59952816	158924720
ENAPSIPAENITCLTR	ENAPSIPAENITC[57.0215]LTR	K	L	144	159	16	2	13C(57.0215)	tr|A0A2P6TEN8|A0A2P6TEN8_CHLSO	A0A2P6TEN8	A0A2P6TEN8_CHLSO	C2E21_8528	Malate dehydrogenase			1	0	0	0	0	1	0	0	0	0	0	0	0	0	0	0	0	0
ENDLVLLDVK	ENDLVLLDVK	R	I	1624	1633	10	2		tr|A0A2P6TFQ3|A0A2P6TFQ3_CHLSO	A0A2P6TFQ3	A0A2P6TFQ3_CHLSO	C2E21_8118	Translation factor GUF1 homolog, chloroplastic			1	0	0	1	0	0	0	0	0	0	0	0	0	0	0	0	0	0
ENGVATDKPLDNVILKR	ENGVATDKPLDNVILKR	R	M	2537	2553	17	3		tr|A0A2P6TSD1|A0A2P6TSD1_CHLSO	A0A2P6TSD1	A0A2P6TSD1_CHLSO	C2E21_3787	Signal peptide peptidase	CHLNCDRAFT_30247	tr|E1Z8I0|E1Z8I0_CHLVA	1	1	1	0	1	0	0	29112040	0	0	58053156	0	0	29112040	0	0	58053156	0
ENISSEALEAAR	ENISSEALEAAR	K	I	58	69	12	2		tr|A0A2P6TDI0|A0A2P6TDI0_CHLSO	A0A2P6TDI0	A0A2P6TDI0_CHLSO	C2E21_8800	60S ribosomal L10-3	CHLNCDRAFT_32922	tr|E1ZQV5|E1ZQV5_CHLVA	0	0	0	0	2	0	0	0	0	0	106012288	0	0	0	0	0	0	0
ENLGALGWR	ENLGALGWR	K	L	291	299	9	2		tr|A0A2P6TUA9|A0A2P6TUA9_CHLSO	A0A2P6TUA9	A0A2P6TUA9_CHLSO	C2E21_3740	Pyridoxal chloroplastic			0	0	0	1	0	0	0	0	0	0	0	0	0	0	0	0	0	0
ENMPPMPPPGGR	ENMPPMPPPGGR	R	G	847	858	12	2		tr|A0A2P6U548|A0A2P6U548_CHLSO	A0A2P6U548	A0A2P6U548_CHLSO	C2E21_0391	Eukaryotic translation initiation factor 4G			0	1	0	1	4	1	0	0	0	0	12687378	0	0	0	0	0	0	0
ENMFAFSVEK	ENM[15.9949]FAFSVEK	R	A	371	380	10	2	3M(15.9949)	tr|A0A2P6U3S8|A0A2P6U3S8_CHLSO	A0A2P6U3S8	A0A2P6U3S8_CHLSO	C2E21_0242	Threonyl-tRNA synthetase			2	0	0	0	0	0	20709572	0	0	0	0	0	0	0	0	0	0	0
ENMLWFR	ENM[15.9949]LWFR	R	V	766	772	7	2	3M(15.9949)	tr|A0A2P6U1F9|A0A2P6U1F9_CHLSO	A0A2P6U1F9	A0A2P6U1F9_CHLSO	C2E21_1830	Bifunctional acetaldehyde-alcohol dehydrogenase isoform B	ADHE1, ADHE2, C2E21_4936	tr|A0A2P6TPW1|A0A2P6TPW1_CHLSO, tr|A0A2P6U1H3|A0A2P6U1H3_CHLSO, tr|E1Z7F6|E1Z7F6_CHLVA, tr|E1ZL83|E1ZL83_CHLVA	0	0	0	1	0	0	0	0	0	0	0	0	0	0	0	0	0	0
ENMPPMPPPGGR	ENM[15.9949]PPM[15.9949]PPPGGR	R	G	847	858	12	2	3M(15.9949)	tr|A0A2P6U548|A0A2P6U548_CHLSO	A0A2P6U548	A0A2P6U548_CHLSO	C2E21_0391	Eukaryotic translation initiation factor 4G			3	2	3	3	0	1	133699680	59232320	0	0	0	0	133699680	59232320	0	0	0	0
ENNFQQPGQR	ENNFQQPGQR	K	Y	425	434	10	2		tr|A0A2P6TUJ2|A0A2P6TUJ2_CHLSO	A0A2P6TUJ2	A0A2P6TUJ2_CHLSO	C2E21_3730	Catalase			3	1	3	4	2	4	212984672	216253744	253175056	159170368	141452448	174042336	212984672	216253744	253175056	159170368	141452448	174042336
ENNTDESDPAR	ENNTDESDPAR	R	H	936	946	11	2		tr|A0A2P6TZF9|A0A2P6TZF9_CHLSO	A0A2P6TZF9	A0A2P6TZF9_CHLSO	C2E21_1335	DDB1-and CUL4-associated factor 8 isoform X2			0	0	1	1	0	1	0	0	0	16077997	0	25391666	0	0	0	16077997	0	25391666
ENPDYVEMHE	ENPDYVEMHE	R	-	884	893	10	2		tr|A0A2P6THE4|A0A2P6THE4_CHLSO	A0A2P6THE4	A0A2P6THE4_CHLSO	C2E21_7675	26S proteasome non-ATPase regulatory subunit 2 homolog			0	1	0	1	1	2	0	277865088	0	91328000	139197392	125202952	0	277865088	0	91328000	139197392	125202952
ENPDYVEMHE	ENPDYVEM[15.9949]HE	R	-	884	893	10	2	8M(15.9949)	tr|A0A2P6THE4|A0A2P6THE4_CHLSO	A0A2P6THE4	A0A2P6THE4_CHLSO	C2E21_7675	26S proteasome non-ATPase regulatory subunit 2 homolog			1	3	3	3	1	1	431179104	410528544	1220006660	300095104	90864248	210713232	431179104	410528544	1220006660	300095104	90864248	210713232
ENPEEGPTTASAGR	ENPEEGPTTASAGR	K	W	394	407	14	2		tr|A0A2P6TED3|A0A2P6TED3_CHLSO	A0A2P6TED3	A0A2P6TED3_CHLSO	C2E21_8447	Vacuolar transporter chaperone 2			1	1	1	1	1	1	157543664	238211120	158819808	265270096	182839952	257607760	157543664	238211120	158819808	265270096	182839952	257607760
ENPEGHPSCALAGR	ENPEGHPSC[57.0215]ALAGR	K	C	940	953	14	2,3	9C(57.0215)	tr|A0A2P6U3X5|A0A2P6U3X5_CHLSO	A0A2P6U3X5	A0A2P6U3X5_CHLSO	C2E21_0219	ABC transporter C family member 2			0	1	2	4	0	1	0	314234144	433779008	324051552	0	82830960	0	236812240	268140272	192552128	0	256818560
ENPLVVGEPHIR	ENPLVVGEPHIR	R	F	176	187	12	3		tr|A0A2P6U3Z7|A0A2P6U3Z7_CHLSO	A0A2P6U3Z7	A0A2P6U3Z7_CHLSO	C2E21_0312	Kinase			1	0	0	0	0	0	0	0	0	0	0	0	0	0	0	0	0	0
ENPVIIFSK	ENPVIIFSK	K	S	993	1001	9	2		tr|A0A2P6TN77|A0A2P6TN77_CHLSO	A0A2P6TN77	A0A2P6TN77_CHLSO	C2E21_5612	Chloride channel protein			1	1	0	1	1	1	55485288	27164508	0	62772356	63729492	0	55485288	27164508	0	62772356	63729492	0
ENQIWESLEDYISLIR	ENQIWESLEDYISLIR	R	G	299	314	16	2		tr|W8SY85|W8SY85_CHLSO	W8SY85	W8SY85_CHLSO	chlN	Light-independent protochlorophyllide reductase subunit N			0	0	0	0	1	0	0	0	0	0	66793928	0	0	0	0	0	0	0
ENTEGEYSGLEHEVVPGVVESLK	ENTEGEYSGLEHEVVPGVVESLK	R	V	150	172	23	3		tr|A0A2P6TV14|A0A2P6TV14_CHLSO	A0A2P6TV14	A0A2P6TV14_CHLSO	C2E21_3520	Isocitrate dehydrogenase [NAD] subunit, mitochondrial	CHLNCDRAFT_34882	tr|E1ZA98|E1ZA98_CHLVA	1	2	0	1	1	0	43786268	0	0	0	186696992	0	43786268	0	0	0	186696992	0
ENVAATLLAAGWAK	ENVAATLLAAGWAK	K	V	99	112	14	2		tr|A0A2P6TZL2|A0A2P6TZL2_CHLSO	A0A2P6TZL2	A0A2P6TZL2_CHLSO	C2E21_1646	Ribonuclease			1	1	0	1	1	1	0	302095520	0	176079584	258854688	270726368	0	302095520	0	176079584	258854688	270726368
ENVSSSAGPDINVR	ENVSSSAGPDINVR	R	D	1371	1384	14	2		tr|A0A2P6TM53|A0A2P6TM53_CHLSO	A0A2P6TM53	A0A2P6TM53_CHLSO	C2E21_5748	Transcription elongation factor SPT6 isoform B		tr|A0A2P6TM89|A0A2P6TM89_CHLSO	0	0	1	0	0	0	0	0	0	0	0	0	0	0	0	0	0	0
ENVTVAQVR	ENVTVAQVR	K	Q	123	131	9	2		tr|A0A2P6TGH1|A0A2P6TGH1_CHLSO	A0A2P6TGH1	A0A2P6TGH1_CHLSO	C2E21_7910	Coatomer subunit delta-like isoform A	CHLNCDRAFT_141341	tr|A0A2P6TGH6|A0A2P6TGH6_CHLSO, tr|E1ZSN8|E1ZSN8_CHLVA	1	1	1	0	2	2	218086432	165429792	216112288	0	202398496	184610448	218086432	165429792	216112288	0	202398496	184610448
ENYPLWNQR	ENYPLWNQR	K	Q	560	568	9	2		tr|W8SKL4|W8SKL4_CHLSO	W8SKL4	W8SKL4_CHLSO	rpoC_2	DNA-directed RNA polymerase subunit beta''			0	0	1	0	0	0	0	0	0	0	0	0	0	0	0	0	0	0
EPAMNKPANTIRPGEGK	EPAMNKPANTIRPGEGK	R	S	177	193	17	3,4		tr|A0A2P6U150|A0A2P6U150_CHLSO	A0A2P6U150	A0A2P6U150_CHLSO	C2E21_1484	Rab family GTPase			0	1	1	2	2	1	0	81159888	23767914	93528776	0	0	0	81159888	23767914	0	0	0
EPAMNKPANTIRPGEGK	EPAM[15.9949]NKPANTIRPGEGK	R	S	177	193	17	3,4	4M(15.9949)	tr|A0A2P6U150|A0A2P6U150_CHLSO	A0A2P6U150	A0A2P6U150_CHLSO	C2E21_1484	Rab family GTPase			2	1	1	1	1	1	209353376	142643040	307037344	280120576	73657272	116448840	209353376	142643040	307037344	0	73657272	116448840
EPDGSAETLWGR	EPDGSAETLWGR	R	M	40	51	12	2		tr|A0A2P6TQ19|A0A2P6TQ19_CHLSO	A0A2P6TQ19	A0A2P6TQ19_CHLSO	C2E21_5310	U5 small nuclear ribonucleo 200 kDa helicase-like			0	0	0	1	0	1	0	0	0	0	0	0	0	0	0	0	0	0
EPDVLLSTQQGQLVR	EPDVLLSTQQGQLVR	K	V	921	935	15	2		tr|A0A2P6U5H7|A0A2P6U5H7_CHLSO	A0A2P6U5H7	A0A2P6U5H7_CHLSO	C2E21_0450	DNA gyrase subunit A			0	1	0	0	1	0	0	0	0	0	0	0	0	0	0	0	0	0
EPEAQLNPK	EPEAQLNPK	K	K	375	383	9	2		tr|A0A2P6TIP8|A0A2P6TIP8_CHLSO	A0A2P6TIP8	A0A2P6TIP8_CHLSO	C2E21_7016	Methionyl-tRNA synthetase	CHLNCDRAFT_25329	tr|E1ZJZ8|E1ZJZ8_CHLVA	1	0	0	1	0	0	0	0	0	0	0	0	0	0	0	0	0	0
EPEPSPGWFPTHLIEPLVR	EPEPSPGWFPTHLIEPLVR	R	S	370	388	19	2,3		tr|A0A2P6U195|A0A2P6U195_CHLSO	A0A2P6U195	A0A2P6U195_CHLSO	C2E21_1684	Omega-3 fatty acid desaturase			3	2	2	1	0	1	248594880	96869912	33710164	52160180	0	0	178434704	69411864	33710164	52160180	0	0
EPETPLEQLR	EPETPLEQLR	K	A	231	240	10	2		tr|A0A2P6TZ78|A0A2P6TZ78_CHLSO	A0A2P6TZ78	A0A2P6TZ78_CHLSO	C2E21_2442	Exonuclease domain-containing protein			1	1	2	2	1	0	0	0	0	323863456	0	0	0	0	0	0	0	0
EPFFYGHDNYDQLVK	EPFFYGHDNYDQLVK	K	I	265	279	15	3		tr|A0A2P6U587|A0A2P6U587_CHLSO	A0A2P6U587	A0A2P6U587_CHLSO	C2E21_0605	CPD photolyase isoform C	CHLNCDRAFT_37369	tr|A0A2P6U590|A0A2P6U590_CHLSO, tr|A0A2P6U5A9|A0A2P6U5A9_CHLSO, tr|E1ZRP6|E1ZRP6_CHLVA	0	1	0	1	0	0	0	28233662	0	123001192	0	0	0	28233662	0	123001192	0	0
EPGDGAPTTDFAALLR	EPGDGAPTTDFAALLR	K	S	234	249	16	2		tr|A0A2P6TJS6|A0A2P6TJS6_CHLSO	A0A2P6TJS6	A0A2P6TJS6_CHLSO	C2E21_6838	NAD(P)-binding			0	1	1	1	1	1	0	153767312	73519104	96904296	0	198735216	0	153767312	73519104	96904296	0	198735216
EPGSEADIWWGAGSPNYEMDER	EPGSEADIWWGAGSPNYEMDER	K	T	152	173	22	2,3		tr|A0A2P6U202|A0A2P6U202_CHLSO	A0A2P6U202	A0A2P6U202_CHLSO	C2E21_1089	Phosphoenolpyruvate carboxykinase			0	0	0	2	0	0	0	0	0	0	0	0	0	0	0	0	0	0
EPGSEADIWWGAGSPNYEMDER	EPGSEADIWWGAGSPNYEM[15.9949]DER	K	T	152	173	22	3	19M(15.9949)	tr|A0A2P6U202|A0A2P6U202_CHLSO	A0A2P6U202	A0A2P6U202_CHLSO	C2E21_1089	Phosphoenolpyruvate carboxykinase			0	0	0	1	0	0	0	0	0	0	0	0	0	0	0	0	0	0
EPIPVIPTVHYNMGGVPTNYHGEVVRPK	EPIPVIPTVHYNMGGVPTNYHGEVVRPK	K	D	375	402	28	5		tr|A0A2P6TSL3|A0A2P6TSL3_CHLSO	A0A2P6TSL3	A0A2P6TSL3_CHLSO	C2E21_4083	Succinate dehydrogenase [ubiquinone] flavoprotein subunit, mitochondrial			0	0	0	1	0	1	0	0	0	0	0	163783424	0	0	0	0	0	0
EPIPVIPTVHYNMGGVPTNYHGEVVRPK	EPIPVIPTVHYNM[15.9949]GGVPTNYHGEVVRPK	K	D	375	402	28	5	13M(15.9949)	tr|A0A2P6TSL3|A0A2P6TSL3_CHLSO	A0A2P6TSL3	A0A2P6TSL3_CHLSO	C2E21_4083	Succinate dehydrogenase [ubiquinone] flavoprotein subunit, mitochondrial			1	0	0	0	0	0	150879408	0	0	0	0	0	0	0	0	0	0	0
EPIVGSASSDK	EPIVGSASSDK	K	T	612	622	11	2		tr|A0A2P6TS70|A0A2P6TS70_CHLSO	A0A2P6TS70	A0A2P6TS70_CHLSO	C2E21_3814	U5 small nuclear ribonucleo 40 kDa			1	0	1	2	1	3	129257200	0	0	499510304	503955744	559137790	129257200	0	0	499510304	503955744	559137790
EPIVIDNIPR	EPIVIDNIPR	R	L	114	123	10	2		tr|A0A2P6TWU7|A0A2P6TWU7_CHLSO	A0A2P6TWU7	A0A2P6TWU7_CHLSO	C2E21_2829	Isocitrate NADP-dependent isoform B	CHLNCDRAFT_55969	tr|A0A2P6TWV0|A0A2P6TWV0_CHLSO, tr|E1Z4A2|E1Z4A2_CHLVA	0	0	0	0	1	0	0	0	0	0	269346624	0	0	0	0	0	0	0
EPMGVGESFAFLAK	EPMGVGESFAFLAK	K	N	332	345	14	2		tr|A0A2P6U3X0|A0A2P6U3X0_CHLSO	A0A2P6U3X0	A0A2P6U3X0_CHLSO	C2E21_0123	ADP,ATP carrier protein			3	3	4	1	3	2	485231456	763808830	221186208	285189376	653734850	494239904	485231456	763808830	221186208	285189376	653734850	494239904
EPMELEDR	EPM[15.9949]ELEDR	R	L	20	27	8	2	3M(15.9949)	tr|A0A2P6U4E3|A0A2P6U4E3_CHLSO	A0A2P6U4E3	A0A2P6U4E3_CHLSO	C2E21_0029	RNA-binding 8A	CHLNCDRAFT_33380	tr|E1ZTW4|E1ZTW4_CHLVA	0	1	0	1	0	0	0	0	0	73591856	0	0	0	0	0	0	0	0
EPMGVGESFAFLAK	EPM[15.9949]GVGESFAFLAK	K	N	332	345	14	2	3M(15.9949)	tr|A0A2P6U3X0|A0A2P6U3X0_CHLSO	A0A2P6U3X0	A0A2P6U3X0_CHLSO	C2E21_0123	ADP,ATP carrier protein			7	4	3	3	2	2	4694258200	2703198720	3289302270	920973440	1634258690	1319514110	4694258200	2703198720	3289302270	920973440	1634258690	1319514110
EPNTVGGDEGVSR	EPNTVGGDEGVSR	R	C	407	419	13	2		tr|A0A2P6TGP5|A0A2P6TGP5_CHLSO	A0A2P6TGP5	A0A2P6TGP5_CHLSO	C2E21_7886	Golgi apparatus 1			0	1	0	1	1	1	0	0	0	25881774	27918990	0	0	0	0	25881774	27918990	0
EPPAGITVR	EPPAGITVR	R	E	174	182	9	2		tr|A0A2P6TIS6|A0A2P6TIS6_CHLSO	A0A2P6TIS6	A0A2P6TIS6_CHLSO	C2E21_7113	Cytochrome c1-heme mitochondrial			11	11	11	8	11	10	26287028200	21272031200	25485887500	28465035300	25295566800	28098725900	26287028200	21272031200	25485887500	28465035300	25295566800	28098725900
EPQWVTDAK	EPQWVTDAK	R	R	955	963	9	2		tr|A0A2P6TNC6|A0A2P6TNC6_CHLSO	A0A2P6TNC6	A0A2P6TNC6_CHLSO	C2E21_5519	U3 small nucleolar RNA-associated 14-like protein A			0	0	0	0	1	0	0	0	0	0	0	0	0	0	0	0	0	0
EPSGELVNLPAK	EPSGELVNLPAK	R	H	231	242	12	2		tr|A0A2P6TVA3|A0A2P6TVA3_CHLSO	A0A2P6TVA3	A0A2P6TVA3_CHLSO	C2E21_3545	Alanine--tRNA ligase		tr|A0A2P6TVB3|A0A2P6TVB3_CHLSO	1	0	0	0	0	0	0	0	0	0	0	0	0	0	0	0	0	0
EPTAAVPAGAAYR	EPTAAVPAGAAYR	R	M	285	297	13	2		tr|A0A2P6TGK7|A0A2P6TGK7_CHLSO	A0A2P6TGK7	A0A2P6TGK7_CHLSO	C2E21_7928	UPF0187 chloroplastic			1	2	0	0	0	0	1027233280	240430768	0	0	0	0	1027233280	240430768	0	0	0	0
EPTFTADGFELSVGTNHLGHFLLVNLLLEDLK	EPTFTADGFELSVGTNHLGHFLLVNLLLEDLK	K	N	177	208	32	3,4		tr|A0A2P6TDJ1|A0A2P6TDJ1_CHLSO	A0A2P6TDJ1	A0A2P6TDJ1_CHLSO	C2E21_8776	NADPH-protochlorophyllide oxidoreductase			1	1	2	1	0	1	115119376	112539256	131620616	259811360	0	174303456	115119376	112539256	131620616	259811360	0	174303456
EPTLLFLVR	EPTLLFLVR	K	I	736	744	9	2		tr|A0A2P6THE4|A0A2P6THE4_CHLSO	A0A2P6THE4	A0A2P6THE4_CHLSO	C2E21_7675	26S proteasome non-ATPase regulatory subunit 2 homolog	CHLNCDRAFT_25435	tr|E1ZKI8|E1ZKI8_CHLVA	0	1	1	1	1	1	0	62320592	64513232	107575416	53114812	75973512	0	62320592	64513232	107575416	53114812	75973512
EPTVVGK	EPTVVGK	R	P	228	234	7	2		tr|A0A2P6TG73|A0A2P6TG73_CHLSO	A0A2P6TG73	A0A2P6TG73_CHLSO	C2E21_7768	Phosphoglycolate phosphatase	CHLNCDRAFT_58743	tr|E1ZMW8|E1ZMW8_CHLVA	0	3	2	2	2	2	0	703871230	0	1979486980	578028540	1181868420	0	703871230	0	1979486980	578028540	1181868420
EPVGSEEIAELEAAAASDPAAK	EPVGSEEIAELEAAAASDPAAK	R	K	444	465	22	2		tr|A0A2P6U3U2|A0A2P6U3U2_CHLSO	A0A2P6U3U2	A0A2P6U3U2_CHLSO	C2E21_0158	DNA polymerase			1	1	1	1	0	0	28930904	0	0	0	0	0	0	0	0	0	0	0
EQAAAVRDPSAANGEGR	EQAAAVRDPSAANGEGR	R	L	871	887	17	3		tr|A0A2P6TUX7|A0A2P6TUX7_CHLSO	A0A2P6TUX7	A0A2P6TUX7_CHLSO	C2E21_3769	Glycerol-3-phosphate transporter 4			1	0	0	0	0	0	12827082	0	0	0	0	0	0	0	0	0	0	0
EQAAQSLK	EQAAQSLK	R	A	698	705	8	2		tr|A0A2P6TJR5|A0A2P6TJR5_CHLSO	A0A2P6TJR5	A0A2P6TJR5_CHLSO	C2E21_6576	Flagellar attachment zone 1-like			1	2	1	2	1	0	0	0	85617856	0	120525272	0	0	0	85617856	0	120525272	0
EQACMDNCAR	EQAC[57.0215]MDNC[57.0215]AR	K	R	52	61	10	2	4C(57.0215)	tr|A0A2P6TIY8|A0A2P6TIY8_CHLSO	A0A2P6TIY8	A0A2P6TIY8_CHLSO	C2E21_7015	Mitochondrial inner membrane translocase isoform A	CHLNCDRAFT_136201	tr|E1ZJZ9|E1ZJZ9_CHLVA	1	1	0	1	1	1	34840304	190552816	0	213323088	442284384	191585152	34840304	190552816	0	213323088	442284384	191585152
EQACMDNCAR	EQAC[57.0215]M[15.9949]DNC[57.0215]AR	K	R	52	61	10	2	4C(57.0215)	tr|A0A2P6TIY8|A0A2P6TIY8_CHLSO	A0A2P6TIY8	A0A2P6TIY8_CHLSO	C2E21_7015	Mitochondrial inner membrane translocase isoform A	CHLNCDRAFT_136201	tr|E1ZJZ9|E1ZJZ9_CHLVA	2	2	1	3	2	1	199063936	190127440	274347712	299336416	200170464	229124752	199063936	190127440	274347712	299336416	200170464	229124752
EQAEGVLGLTLR	EQAEGVLGLTLR	K	R	501	512	12	2		tr|A0A2P6U5H7|A0A2P6U5H7_CHLSO	A0A2P6U5H7	A0A2P6U5H7_CHLSO	C2E21_0450	DNA gyrase subunit A			1	0	0	0	1	0	0	0	0	0	42055032	0	0	0	0	0	0	0
EQAEQLALALR	EQAEQLALALR	R	E	1062	1072	11	2		tr|A0A2P6U2U0|A0A2P6U2U0_CHLSO	A0A2P6U2U0	A0A2P6U2U0_CHLSO	C2E21_1204	Serine hydroxymethyltransferase	C2E21_4550	tr|A0A2P6TRA0|A0A2P6TRA0_CHLSO	3	3	1	2	3	1	6737324500	4516831700	6661824000	1807500930	2852863230	3097401860	6737324500	4516831700	6661824000	1807500930	2852863230	3097401860
EQAEVIK	EQAEVIK	K	Q	432	438	7	2		tr|A0A2P6U2D9|A0A2P6U2D9_CHLSO	A0A2P6U2D9	A0A2P6U2D9_CHLSO	C2E21_1189	TIC chloroplastic			0	3	0	2	2	2	0	155378880	0	359411744	400092128	0	0	155378880	0	359411744	400092128	0
EQAGLPPHKR	EQAGLPPHKR	K	D	1099	1108	10	3		tr|A0A2P6TDS1|A0A2P6TDS1_CHLSO	A0A2P6TDS1	A0A2P6TDS1_CHLSO	C2E21_8572	Kinesin-like calmodulin-binding	CHLNCDRAFT_145586	tr|E1ZDT1|E1ZDT1_CHLVA	0	0	0	0	1	0	0	0	0	0	135365216	0	0	0	0	0	0	0
EQAMYYFISGYTAK	EQAMYYFISGYTAK	K	V	451	464	14	2		tr|A0A2P6U202|A0A2P6U202_CHLSO	A0A2P6U202	A0A2P6U202_CHLSO	C2E21_1089	Phosphoenolpyruvate carboxykinase	CHLNCDRAFT_49080, CHLNCDRAFT_56532	tr|E1Z2U6|E1Z2U6_CHLVA, tr|E1ZND4|E1ZND4_CHLVA	1	1	0	1	2	3	30460520	218766864	0	383807648	446879808	382536256	30460520	218766864	0	383807648	446879808	382536256
EQAMYYFISGYTAK	EQAM[15.9949]YYFISGYTAK	K	V	451	464	14	2	4M(15.9949)	tr|A0A2P6U202|A0A2P6U202_CHLSO	A0A2P6U202	A0A2P6U202_CHLSO	C2E21_1089	Phosphoenolpyruvate carboxykinase	CHLNCDRAFT_49080, CHLNCDRAFT_56532	tr|E1Z2U6|E1Z2U6_CHLVA, tr|E1ZND4|E1ZND4_CHLVA	2	1	3	0	2	3	965509570	354640544	997540540	0	220996848	295734624	965509570	354640544	997540540	0	220996848	295734624
EQASVTIEQEK	EQASVTIEQEK	R	K	90	100	11	2		tr|W8SIV7|W8SIV7_CHLSO	W8SIV7	W8SIV7_CHLSO	atpF	ATP synthase subunit b, chloroplastic		tr|A0A2I4S6R8|A0A2I4S6R8_9CHLO, tr|A0A2I4S977|A0A2I4S977_9CHLO, tr|F2YGQ8|F2YGQ8_CHLVA, tr|U5U8A6|U5U8A6_9CHLO	7	8	7	6	7	9	6298857500	3247548670	3969436670	4952075800	2638585340	8288488400	6298857500	3247548670	3969436670	4952075800	2638585340	8288488400
EQASVTIEQEKK	EQASVTIEQEKK	R	Q	90	101	12	2,3		tr|W8SIV7|W8SIV7_CHLSO	W8SIV7	W8SIV7_CHLSO	atpF	ATP synthase subunit b, chloroplastic		tr|A0A2I4S6R8|A0A2I4S6R8_9CHLO, tr|A0A2I4S977|A0A2I4S977_9CHLO, tr|F2YGQ8|F2YGQ8_CHLVA, tr|U5U8A6|U5U8A6_9CHLO	7	11	9	4	4	9	14862182400	8594007000	10164926500	8744841200	4934220800	11732038700	14862182400	8594007000	10164926500	8744841200	4934220800	11732038700
EQAVWALGNIAGDSPR	EQAVWALGNIAGDSPR	R	C	1730	1745	16	2		tr|A0A2P6TZ04|A0A2P6TZ04_CHLSO	A0A2P6TZ04	A0A2P6TZ04_CHLSO	C2E21_2492	Importin alpha	CHLNCDRAFT_30497	tr|E1Z9W3|E1Z9W3_CHLVA	1	0	3	1	0	0	770312960	0	794291140	0	0	0	770312960	0	794291140	0	0	0
EQCLALLTQLR	EQC[57.0215]LALLTQLR	K	T	255	265	11	2,3	3C(57.0215)	tr|A0A2P6TKF8|A0A2P6TKF8_CHLSO	A0A2P6TKF8	A0A2P6TKF8_CHLSO	C2E21_6785	Photosystem I reaction center subunit chloroplastic	CHLNCDRAFT_35549, psaD	tr|A0A345X1B8|A0A345X1B8_CHLVU, tr|E1ZFL0|E1ZFL0_CHLVA	8	9	16	7	8	10	21764806700	25660540900	28963563500	31597439000	36862550000	38350696000	21724776400	25660540900	28963563500	31597439000	36862550000	38350696000
EQDFPGVVLR	EQDFPGVVLR	K	Y	517	526	10	2		tr|A0A2P6U3U0|A0A2P6U3U0_CHLSO	A0A2P6U3U0	A0A2P6U3U0_CHLSO	C2E21_0488	Oxygen evolving enhancer 2 of photosystem II	CHLNCDRAFT_139312	tr|E1ZPZ7|E1ZPZ7_CHLVA	4	5	10	4	4	6	17822216200	18574934000	18553233400	18989166600	10908045300	20371757100	17822216200	18574934000	18553233400	18989166600	10908045300	20371757100
EQDGAAMSLGR	EQDGAAM[15.9949]SLGR	K	V	831	841	11	2	7M(15.9949)	tr|A0A2P6TKX7|A0A2P6TKX7_CHLSO	A0A2P6TKX7	A0A2P6TKX7_CHLSO	C2E21_6408	Formate acetyltransferase	PFL1	tr|E1ZD18|E1ZD18_CHLVA	1	0	0	0	0	0	0	0	0	0	0	0	0	0	0	0	0	0
EQDTGALLGR	EQDTGALLGR	K	A	71	80	10	2		tr|A0A2P6U1X2|A0A2P6U1X2_CHLSO	A0A2P6U1X2	A0A2P6U1X2_CHLSO	C2E21_0727	Uncharacterized protein			2	1	1	1	0	1	51532352	0	0	104348808	0	83035464	51532352	0	0	104348808	0	83035464
EQEANVAR	EQEANVAR	K	K	321	328	8	2		tr|A0A2P6TEN1|A0A2P6TEN1_CHLSO	A0A2P6TEN1	A0A2P6TEN1_CHLSO	C2E21_8388	Peter Pan			0	0	0	0	1	0	0	0	0	0	271819520	0	0	0	0	0	0	0
EQEKEEQFR	EQEKEEQFR	K	K	45	53	9	3		tr|A0A2P6TN18|A0A2P6TN18_CHLSO	A0A2P6TN18	A0A2P6TN18_CHLSO	C2E21_5879	Uncharacterized protein			1	0	0	0	0	1	0	0	0	0	0	0	0	0	0	0	0	0
EQEVFACMVHNLFDEYR	EQEVFAC[57.0215]M[15.9949]VHNLFDEYR	R	F	484	500	17	3	7C(57.0215)	tr|A0A2P6U0Z5|A0A2P6U0Z5_CHLSO	A0A2P6U0Z5	A0A2P6U0Z5_CHLSO	C2E21_1383	CCR4-NOT transcription complex subunit 1 isoform X2			0	0	0	1	0	0	0	0	0	16948320	0	0	0	0	0	0	0	0
EQGVDVASLLGDDVR	EQGVDVASLLGDDVR	K	A	1209	1223	15	2		tr|A0A2P6TY94|A0A2P6TY94_CHLSO	A0A2P6TY94	A0A2P6TY94_CHLSO	C2E21_2669	Chloroplast inner envelope translocon			0	0	0	0	1	0	0	0	0	0	119406896	0	0	0	0	0	0	0
EQIAGIGENIQVR	EQIAGIGENIQVR	K	R	781	793	13	2		tr|A0A2P6TY09|A0A2P6TY09_CHLSO	A0A2P6TY09	A0A2P6TY09_CHLSO	EFTS	Elongation factor Ts, mitochondrial		tr|E1Z9V7|E1Z9V7_CHLVA	3	6	7	5	3	4	1121286400	2001324420	2376150020	1075932420	731999230	1129497600	1121286400	2001324420	2376150020	1075932420	731999230	1129497600
EQIATFQQELGK	EQIATFQQELGK	K	M	794	805	12	2		tr|A0A2P6U321|A0A2P6U321_CHLSO	A0A2P6U321	A0A2P6U321_CHLSO	C2E21_0752	Isocitrate lyase	CHLNCDRAFT_29144	tr|E1Z1Z7|E1Z1Z7_CHLVA	3	2	4	2	1	1	3314079490	410596608	1163265660	396585056	279202784	375984544	3314079490	410596608	1163265660	396585056	279202784	375984544
EQIDGEDLQALLVEAQAEQYLKPDEPSVTIPYR	EQIDGEDLQALLVEAQAEQYLKPDEPSVTIPYR	R	S	690	722	33	3		tr|A0A2P6TG51|A0A2P6TG51_CHLSO	A0A2P6TG51	A0A2P6TG51_CHLSO	C2E21_7879	Membrane AAA-metalloprotease			2	1	1	1	1	1	249262880	243379280	257552400	101185736	117753696	69410920	249262880	243379280	257552400	101185736	117753696	69410920
EQIFEMPTGGAAIMR	EQIFEMPTGGAAIMR	K	Q	229	243	15	2,3		tr|A0A2P6TKF8|A0A2P6TKF8_CHLSO	A0A2P6TKF8	A0A2P6TKF8_CHLSO	C2E21_6785	Photosystem I reaction center subunit chloroplastic	CHLNCDRAFT_35549, psaD	tr|A0A345X1B8|A0A345X1B8_CHLVU, tr|E1ZFL0|E1ZFL0_CHLVA	2	5	6	7	3	5	6721651700	28593778700	7574852600	37768278000	52538986000	36753338000	6721651700	28593778700	7574852600	37372379000	52538986000	36753338000
EQIFEMPTGGAAIMR	EQIFEMPTGGAAIM[15.9949]R	K	Q	229	243	15	2,3	14M(15.9949)	tr|A0A2P6TKF8|A0A2P6TKF8_CHLSO	A0A2P6TKF8	A0A2P6TKF8_CHLSO	C2E21_6785	Photosystem I reaction center subunit chloroplastic	CHLNCDRAFT_35549, psaD	tr|A0A345X1B8|A0A345X1B8_CHLVU, tr|E1ZFL0|E1ZFL0_CHLVA	5	3	5	6	5	3	9434495000	17586929700	12346927100	25377814500	21319833600	21980536800	7529607700	17586929700	6721283600	34380440000	28267503600	25963804700
EQIFEMPTGGAAIMR	EQIFEM[15.9949]PTGGAAIMR	K	Q	229	243	15	2,3	6M(15.9949)	tr|A0A2P6TKF8|A0A2P6TKF8_CHLSO	A0A2P6TKF8	A0A2P6TKF8_CHLSO	C2E21_6785	Photosystem I reaction center subunit chloroplastic	CHLNCDRAFT_35549, psaD	tr|A0A345X1B8|A0A345X1B8_CHLVU, tr|E1ZFL0|E1ZFL0_CHLVA	1	5	6	6	3	4	61911392	10197024800	10023965700	18461145100	61213504	15429483500	3300332540	7072921100	6983500800	12861518800	42646252	10518494200
EQIFEMPTGGAAIMR	EQIFEM[15.9949]PTGGAAIM[15.9949]R	K	Q	229	243	15	2,3	14M(15.9949)	tr|A0A2P6TKF8|A0A2P6TKF8_CHLSO	A0A2P6TKF8	A0A2P6TKF8_CHLSO	C2E21_6785	Photosystem I reaction center subunit chloroplastic	CHLNCDRAFT_35549, psaD	tr|A0A345X1B8|A0A345X1B8_CHLVU, tr|E1ZFL0|E1ZFL0_CHLVA	3	3	11	6	4	6	44989776000	17359620100	71816323000	27715379200	10503093200	20871145500	41153188000	16866824200	71816323000	27715379200	10633423900	21060466700
EQIGAFAAPDVIHWAPGLPK	EQIGAFAAPDVIHWAPGLPK	R	T	650	669	20	3		tr|A0A2P6TZQ3|A0A2P6TZQ3_CHLSO	A0A2P6TZQ3	A0A2P6TZQ3_CHLSO	C2E21_1738	Acetyl-coenzyme A synthetase	CHLNCDRAFT_26010	tr|E1ZLE1|E1ZLE1_CHLVA	1	1	2	0	0	0	0	0	78315160	0	0	0	0	0	0	0	0	0
EQIGLVGQEPVLFNMTVR	EQIGLVGQEPVLFNM[15.9949]TVR	R	E	1763	1780	18	2	15M(15.9949)	tr|A0A2P6TPQ0|A0A2P6TPQ0_CHLSO	A0A2P6TPQ0	A0A2P6TPQ0_CHLSO	C2E21_5174	ABC transporter B family member 4-like	C2E21_5175	tr|A0A2P6TPL1|A0A2P6TPL1_CHLSO	1	0	1	0	0	0	42257152	0	0	0	0	0	0	0	0	0	0	0
EQILALHK	EQILALHK	K	C	1454	1461	8	2		tr|A0A2P6TJW4|A0A2P6TJW4_CHLSO	A0A2P6TJW4	A0A2P6TJW4_CHLSO	C2E21_6730	G8 domain-containing			1	1	1	1	1	1	158859040	95026504	0	56250244	0	84093528	158859040	95026504	0	56250244	0	84093528
EQIQTVVDAGIVPPLIHLLATAEFDIK	EQIQTVVDAGIVPPLIHLLATAEFDIK	K	K	1914	1940	27	3		tr|A0A2P6TZ04|A0A2P6TZ04_CHLSO	A0A2P6TZ04	A0A2P6TZ04_CHLSO	C2E21_2492	Importin alpha	CHLNCDRAFT_30497	tr|E1Z9W3|E1Z9W3_CHLVA	0	0	0	1	1	1	0	0	0	39156988	67990144	46954528	0	0	0	39156988	67990144	46954528
EQIQTVVDAGIVPPLIHLLATAEFDIKK	EQIQTVVDAGIVPPLIHLLATAEFDIKK	K	E	1914	1941	28	4		tr|A0A2P6TZ04|A0A2P6TZ04_CHLSO	A0A2P6TZ04	A0A2P6TZ04_CHLSO	C2E21_2492	Importin alpha	CHLNCDRAFT_30497	tr|E1Z9W3|E1Z9W3_CHLVA	1	1	1	1	1	0	45023668	89284120	42174208	57199800	97062816	0	45023668	89284120	42174208	57199800	97062816	0
EQIYDIYR	EQIYDIYR	K	Y	189	196	8	2		tr|A0A2P6U3G5|A0A2P6U3G5_CHLSO	A0A2P6U3G5	A0A2P6U3G5_CHLSO	C2E21_0860	Eukaryotic initiation factor 4A-3	CHLNCDRAFT_29172	tr|E1Z284|E1Z284_CHLVA	0	0	0	1	1	1	0	0	0	115167448	158012704	88538720	0	0	0	115167448	158012704	88538720
EQKDFEEACPVS	EQKDFEEAC[57.0215]PVS	K	-	92	103	12	2	9C(57.0215)	tr|A0A2P6TTB8|A0A2P6TTB8_CHLSO	A0A2P6TTB8	A0A2P6TTB8_CHLSO	C2E21_3830	NADH dehydrogenase [ubiquinone] 1 alpha subcomplex subunit 8-B-like			1	1	0	1	1	1	89700560	379890912	0	169592528	164049248	117392040	89700560	379890912	0	169592528	164049248	117392040
EQLADALAR	EQLADALAR	R	I	1012	1020	9	2		tr|A0A2P6U0V9|A0A2P6U0V9_CHLSO	A0A2P6U0V9	A0A2P6U0V9_CHLSO	C2E21_1943	tRNA-splicing ligase RtcB homolog			1	0	0	0	0	0	0	0	0	0	0	0	0	0	0	0	0	0
EQLADVVSVLAMTSSEEGSR	EQLADVVSVLAM[15.9949]TSSEEGSR	R	E	108	127	20	2,3	12M(15.9949)	tr|A0A2P6THE4|A0A2P6THE4_CHLSO	A0A2P6THE4	A0A2P6THE4_CHLSO	C2E21_7675	26S proteasome non-ATPase regulatory subunit 2 homolog			1	1	2	1	0	1	0	0	0	0	0	0	0	0	0	0	0	0
EQLAEATAR	EQLAEATAR	K	V	685	693	9	2		tr|A0A2P6U2Z1|A0A2P6U2Z1_CHLSO	A0A2P6U2Z1	A0A2P6U2Z1_CHLSO	C2E21_0892	Cyclopropane-fatty-acyl-phospholipid synthase			3	5	2	1	1	2	216839488	0	190432384	0	0	66193292	216839488	0	190432384	0	0	66193292
EQLATALK	EQLATALK	R	E	594	601	8	2		tr|A0A2P6U0E6|A0A2P6U0E6_CHLSO	A0A2P6U0E6	A0A2P6U0E6_CHLSO	C2E21_1777	Kinesin K39			0	0	0	1	1	0	0	0	0	0	0	0	0	0	0	0	0	0
EQLDDGFNLAVR	EQLDDGFNLAVR	K	A	338	349	12	2		tr|A0A2P6TJM3|A0A2P6TJM3_CHLSO	A0A2P6TJM3	A0A2P6TJM3_CHLSO	C2E21_6736	30S ribosomal chloroplastic isoform X1			0	1	0	0	0	0	0	0	0	0	0	0	0	0	0	0	0	0
EQLDPEALAR	EQLDPEALAR	R	H	326	335	10	2		tr|A0A2P6TM53|A0A2P6TM53_CHLSO	A0A2P6TM53	A0A2P6TM53_CHLSO	C2E21_5748	Transcription elongation factor SPT6 isoform B		tr|A0A2P6TM89|A0A2P6TM89_CHLSO	0	0	0	0	0	1	0	0	0	0	0	0	0	0	0	0	0	0
EQLEFLIR	EQLEFLIR	R	K	336	343	8	2		tr|A0A2P6TRI5|A0A2P6TRI5_CHLSO	A0A2P6TRI5	A0A2P6TRI5_CHLSO	C2E21_4471	Domain-containing			0	0	0	0	0	1	0	0	0	0	0	0	0	0	0	0	0	0
EQLETALDAFK	EQLETALDAFK	R	Q	860	870	11	2		tr|A0A2P6TXA9|A0A2P6TXA9_CHLSO	A0A2P6TXA9	A0A2P6TXA9_CHLSO	C2E21_3155	DNA-directed RNA polymerase subunit beta			1	0	3	1	1	1	209406512	0	274028704	243427872	265470096	274239296	209406512	0	274028704	243427872	265470096	274239296
EQLGTVDMWINNAGTNAYR	EQLGTVDMWINNAGTNAYR	K	V	136	154	19	2		tr|A0A2P6TEX4|A0A2P6TEX4_CHLSO	A0A2P6TEX4	A0A2P6TEX4_CHLSO	C2E21_8358	Chlorophyll(Ide) b reductase chloroplastic isoform X1			0	0	1	0	1	0	0	0	0	0	0	0	0	0	0	0	0	0
EQLGTVDMWINNAGTNAYR	EQLGTVDM[15.9949]WINNAGTNAYR	K	V	136	154	19	2	8M(15.9949)	tr|A0A2P6TEX4|A0A2P6TEX4_CHLSO	A0A2P6TEX4	A0A2P6TEX4_CHLSO	C2E21_8358	Chlorophyll(Ide) b reductase chloroplastic isoform X1			3	0	1	0	0	0	35461320	0	100371528	0	0	0	35461320	0	100371528	0	0	0
EQLLAAWPADGPLAAERPASAGEIR	EQLLAAW[15.9949]PADGPLAAERPASAGEIR	K	L	32	56	25	3	7W(15.9949)	tr|A0A2P6TE74|A0A2P6TE74_CHLSO	A0A2P6TE74	A0A2P6TE74_CHLSO	C2E21_8542	Flagellar associated			1	1	1	2	0	1	491855744	0	0	97861472	0	0	491855744	0	0	97861472	0	0
EQLLDLDSSGISVAPQQK	EQLLDLDSSGISVAPQQK	R	I	1414	1431	18	2		tr|A0A2P6TJK7|A0A2P6TJK7_CHLSO	A0A2P6TJK7	A0A2P6TJK7_CHLSO	C2E21_6859	Uncharacterized protein			0	2	1	1	1	0	0	93019192	143756832	0	0	0	0	93019192	143756832	0	0	0
EQLLLEIK	EQLLLEIK	R	Q	25	32	8	2		tr|W8SIR6|W8SIR6_CHLSO	W8SIR6	W8SIR6_CHLSO	rps14	30S ribosomal protein S14, chloroplastic		tr|U5U5L9|U5U5L9_9CHLO	1	2	1	1	2	1	746607490	2133283200	791980670	710429890	1573170690	1020239230	746607490	2133283200	791980670	710429890	1573170690	1020239230
EQLPGLLK	EQLPGLLK	K	A	176	183	8	2		tr|A0A2P6U5M2|A0A2P6U5M2_CHLSO	A0A2P6U5M2	A0A2P6U5M2_CHLSO	C2E21_0616	Pumilio-like protein 24	CHLNCDRAFT_55086	tr|E1ZRR4|E1ZRR4_CHLVA	1	0	0	0	0	0	28732210	0	0	0	0	0	0	0	0	0	0	0
EQLQAVQDMK	EQLQAVQDMK	R	K	351	360	10	2		sp|P28998|DHE4_CHLSO	P28998	DHE4_CHLSO		NADP-specific glutamate dehydrogenase (Fragment)			3	1	2	0	2	1	620010690	927095940	531872896	0	736084540	0	620010690	927095940	531872896	0	736084540	0
EQLQAVQDMK	EQLQAVQDM[15.9949]K	R	K	351	360	10	2	9M(15.9949)	sp|P28998|DHE4_CHLSO	P28998	DHE4_CHLSO		NADP-specific glutamate dehydrogenase (Fragment)			3	3	1	2	2	3	3684807170	911069500	5404155400	589207100	360352416	1081144450	3684807170	911069500	5404155400	589207100	360352416	1081144450
EQLQAVQDMKK	EQLQAVQDM[15.9949]KK	R	K	351	361	11	3	9M(15.9949)	sp|P28998|DHE4_CHLSO	P28998	DHE4_CHLSO		NADP-specific glutamate dehydrogenase (Fragment)			2	0	2	0	0	0	246983248	0	282181568	0	0	0	246983248	0	282181568	0	0	0
EQLQTVVAFASAVPNR	EQLQTVVAFASAVPNR	R	I	815	830	16	2,3		tr|A0A2P6TZ23|A0A2P6TZ23_CHLSO	A0A2P6TZ23	A0A2P6TZ23_CHLSO	C2E21_2300	Nuclear pore protein			1	1	0	0	1	1	25386068	0	0	0	26648080	0	0	0	0	0	0	0
EQLSVAIR	EQLSVAIR	K	E	1080	1087	8	2		tr|A0A2P6TSN1|A0A2P6TSN1_CHLSO	A0A2P6TSN1	A0A2P6TSN1_CHLSO	C2E21_4243	Hybrid sensor histidine kinase response regulator			0	1	0	0	0	0	0	0	0	0	0	0	0	0	0	0	0	0
EQLTELVAFAK	EQLTELVAFAK	R	K	235	245	11	2		tr|A0A2P6TMF3|A0A2P6TMF3_CHLSO	A0A2P6TMF3	A0A2P6TMF3_CHLSO	C2E21_5818	LL-diaminopimelate chloroplastic			1	0	1	1	0	0	0	0	0	0	0	0	0	0	0	0	0	0
EQMAIAEFADALLVIPK	EQMAIAEFADALLVIPK	R	T	392	408	17	2		tr|A0A2P6TB93|A0A2P6TB93_CHLSO	A0A2P6TB93	A0A2P6TB93_CHLSO	C2E21_9447	T-complex 1 subunit alpha			0	1	0	1	1	1	0	33958684	0	15958107	44725444	21195504	0	33958684	0	15958107	44725444	21195504
EQMAYNIDCTK	EQMAYNIDC[57.0215]TK	R	A	150	160	11	2	9C(57.0215)	tr|A0A2P6U060|A0A2P6U060_CHLSO	A0A2P6U060	A0A2P6U060_CHLSO	C2E21_1640	Mitochondrial-processing peptidase subunit alpha-like			3	4	3	3	4	5	7292138500	11641078800	7508381700	10325229600	14156096500	11061290000	7292138500	11641078800	7508381700	10325229600	14156096500	11061290000
EQMGEEELR	EQMGEEELR	R	H	751	759	9	2		tr|A0A2P6TW92|A0A2P6TW92_CHLSO	A0A2P6TW92	A0A2P6TW92_CHLSO	C2E21_2694	LETM1 and EF-hand domain-containing mitochondrial			0	0	0	0	1	0	0	0	0	0	58858232	0	0	0	0	0	0	0
EQMKEFVWATLK	EQMKEFVWATLK	K	S	329	340	12	2,3		tr|A0A2P6U2S7|A0A2P6U2S7_CHLSO	A0A2P6U2S7	A0A2P6U2S7_CHLSO	C2E21_0765	Citrate synthase			1	0	0	0	1	0	0	0	0	0	0	0	0	0	0	0	0	0
EQMQEDITAVSK	EQMQEDITAVSK	R	S	83	94	12	2		tr|A0A2P6U5I6|A0A2P6U5I6_CHLSO	A0A2P6U5I6	A0A2P6U5I6_CHLSO	C2E21_0067	Qa-SNARE Sso1 PM-type			1	0	0	0	1	0	50547904	0	0	0	0	0	0	0	0	0	0	0
EQMAIAEFADALLVIPK	EQM[15.9949]AIAEFADALLVIPK	R	T	392	408	17	2	3M(15.9949)	tr|A0A2P6TB93|A0A2P6TB93_CHLSO	A0A2P6TB93	A0A2P6TB93_CHLSO	C2E21_9447	T-complex 1 subunit alpha			1	1	1	0	0	0	20778894	26768350	20350150	0	0	0	20778894	26768350	20350150	0	0	0
EQMAYNIDCTK	EQM[15.9949]AYNIDC[57.0215]TK	R	A	150	160	11	2	3M(15.9949)	tr|A0A2P6U060|A0A2P6U060_CHLSO	A0A2P6U060	A0A2P6U060_CHLSO	C2E21_1640	Mitochondrial-processing peptidase subunit alpha-like			3	1	4	3	3	1	21214922800	8733022200	15710738400	10989656100	6058030600	8101442000	21214922800	8733022200	15710738400	10989656100	6058030600	8101442000
EQMAYNIDCTKATIPEALEVLADAVLNPK	EQM[15.9949]AYNIDC[57.0215]TKATIPEALEVLADAVLNPK	R	F	150	178	29	3	3M(15.9949)	tr|A0A2P6U060|A0A2P6U060_CHLSO	A0A2P6U060	A0A2P6U060_CHLSO	C2E21_1640	Mitochondrial-processing peptidase subunit alpha-like			0	0	0	1	0	0	0	0	0	34064088	0	0	0	0	0	0	0	0
EQMGEEELR	EQM[15.9949]GEEELR	R	H	751	759	9	2	3M(15.9949)	tr|A0A2P6TW92|A0A2P6TW92_CHLSO	A0A2P6TW92	A0A2P6TW92_CHLSO	C2E21_2694	LETM1 and EF-hand domain-containing mitochondrial			1	0	0	0	0	0	18214372	0	0	0	0	0	0	0	0	0	0	0
EQMKEFVWATLK	EQM[15.9949]KEFVWATLK	K	S	329	340	12	2,3	3M(15.9949)	tr|A0A2P6U2S7|A0A2P6U2S7_CHLSO	A0A2P6U2S7	A0A2P6U2S7_CHLSO	C2E21_0765	Citrate synthase			1	0	1	2	0	0	167997920	0	41810016	196833984	0	0	171381280	0	42652040	97397312	0	0
EQMPHEYELR	EQM[15.9949]PHEYELR	K	K	439	448	10	3	3M(15.9949)	tr|A0A2P6TK91|A0A2P6TK91_CHLSO	A0A2P6TK91	A0A2P6TK91_CHLSO	C2E21_6735	G8 domain-containing			0	0	0	1	0	0	0	0	0	0	0	0	0	0	0	0	0	0
EQMPPEHVR	EQM[15.9949]PPEHVR	K	L	46	54	9	2,3	3M(15.9949)	tr|A0A2P6U3S2|A0A2P6U3S2_CHLSO	A0A2P6U3S2	A0A2P6U3S2_CHLSO	C2E21_0237	Pre-mRNA-processing-splicing factor 8 isoform A	CHLNCDRAFT_58930	tr|A0A2P6U3S9|A0A2P6U3S9_CHLSO, tr|E1ZPI5|E1ZPI5_CHLVA	0	2	4	5	2	1	0	204175472	262829616	510753728	183479856	83422672	0	173063280	222779728	393990016	155521264	715735300
EQMQEDITAVSK	EQM[15.9949]QEDITAVSK	R	S	83	94	12	2	3M(15.9949)	tr|A0A2P6U5I6|A0A2P6U5I6_CHLSO	A0A2P6U5I6	A0A2P6U5I6_CHLSO	C2E21_0067	Qa-SNARE Sso1 PM-type			2	1	2	0	0	1	111656976	0	209133456	0	0	0	111656976	0	209133456	0	0	0
EQMTQEMWDQR	EQM[15.9949]TQEM[15.9949]WDQR	K	L	211	221	11	2	3M(15.9949)	tr|A0A2P6TGU4|A0A2P6TGU4_CHLSO	A0A2P6TGU4	A0A2P6TGU4_CHLSO	C2E21_7512	Thylakoid membrane			1	0	1	0	0	0	0	0	49489572	0	0	0	0	0	0	0	0	0
EQPELLAK	EQPELLAK	R	S	462	469	8	2		tr|A0A2P6TNI6|A0A2P6TNI6_CHLSO	A0A2P6TNI6	A0A2P6TNI6_CHLSO	C2E21_5401	Signal recognition particle 54 kDa chloroplastic isoform B	CHLNCDRAFT_48710	tr|A0A2P6TNJ4|A0A2P6TNJ4_CHLSO, tr|E1ZC53|E1ZC53_CHLVA	0	0	0	1	0	0	0	0	0	0	0	0	0	0	0	0	0	0
EQPYNAHDDMLR	EQPYNAHDDMLR	K	A	296	307	12	3		tr|A0A2P6U2W5|A0A2P6U2W5_CHLSO	A0A2P6U2W5	A0A2P6U2W5_CHLSO	C2E21_1292	Lon protease homolog, mitochondrial		tr|A0A2P6U2X4|A0A2P6U2X4_CHLSO	0	1	0	0	0	0	0	0	0	0	0	0	0	0	0	0	0	0
EQPYNAHDDMLR	EQPYNAHDDM[15.9949]LR	K	A	296	307	12	3	10M(15.9949)	tr|A0A2P6U2W5|A0A2P6U2W5_CHLSO	A0A2P6U2W5	A0A2P6U2W5_CHLSO	C2E21_1292	Lon protease homolog, mitochondrial		tr|A0A2P6U2X4|A0A2P6U2X4_CHLSO	1	0	0	0	0	0	0	0	0	0	0	0	0	0	0	0	0	0
EQQALADKMDAEEEAR	EQQALADKMDAEEEAR	K	Q	225	240	16	3		tr|A0A2P6TKJ4|A0A2P6TKJ4_CHLSO	A0A2P6TKJ4	A0A2P6TKJ4_CHLSO	C2E21_6621	Uncharacterized protein			0	0	0	0	1	0	0	0	0	0	0	0	0	0	0	0	0	0
EQQAPWLLCVQR	EQQAPWLLC[57.0215]VQR	R	N	398	409	12	2	9C(57.0215)	tr|A0A2P6U489|A0A2P6U489_CHLSO	A0A2P6U489	A0A2P6U489_CHLSO	C2E21_0596	WD40 repeat			0	0	0	1	1	1	0	0	0	0	0	32612400	0	0	0	0	0	0
EQQEAMQAQAR	EQQEAM[15.9949]QAQAR	K	S	158	168	11	2	6M(15.9949)	tr|E1Z6R8|E1Z6R8_CHLVA	E1Z6R8	E1Z6R8_CHLVA	CHLNCDRAFT_56832	Uncharacterized protein			1	0	1	0	0	0	0	0	0	0	0	0	0	0	0	0	0	0
EQQLYAEK	EQQLYAEK	R	Q	84	91	8	2		tr|A0A2P6TD10|A0A2P6TD10_CHLSO	A0A2P6TD10	A0A2P6TD10_CHLSO	C2E21_8989	THO complex subunit 7B-like			0	0	0	0	0	1	0	0	0	0	0	33607932	0	0	0	0	0	0
EQQQLQAEEAKR	EQQQLQAEEAKR	R	A	493	504	12	3		tr|A0A2P6TF99|A0A2P6TF99_CHLSO	A0A2P6TF99	A0A2P6TF99_CHLSO	C2E21_8359	Putative aarF domain-containing kinase chloroplastic isoform B		tr|A0A2P6TFB2|A0A2P6TFB2_CHLSO	0	0	0	0	1	0	0	0	0	0	57827000	0	0	0	0	0	0	0
EQQQQLLQR	EQQQQLLQR	R	V	199	207	9	2		tr|A0A2P6TQR6|A0A2P6TQR6_CHLSO	A0A2P6TQR6	A0A2P6TQR6_CHLSO	C2E21_4847	Eukaryotic initiation factor	CHLNCDRAFT_142387	tr|E1Z8F6|E1Z8F6_CHLVA	0	1	0	2	0	1	0	0	0	487218976	0	0	0	0	0	0	0	0
EQRPVNELQQLK	EQRPVNELQQLK	R	D	69	80	12	3		tr|A0A2P6TKA5|A0A2P6TKA5_CHLSO	A0A2P6TKA5	A0A2P6TKA5_CHLSO	C2E21_6569	ATPase AAA	CHLNCDRAFT_35652	tr|E1ZG39|E1ZG39_CHLVA	1	0	0	0	0	0	0	0	0	0	0	0	0	0	0	0	0	0
EQSDFLR	EQSDFLR	K	H	57	63	7	2		tr|A0A2P6TET9|A0A2P6TET9_CHLSO	A0A2P6TET9	A0A2P6TET9_CHLSO	C2E21_8211	Sulfite reductase isoform B		tr|A0A2P6TEV1|A0A2P6TEV1_CHLSO	1	2	0	2	2	0	614636290	400995968	0	581636800	479085312	0	614636290	400995968	0	581636800	479085312	0
EQTCYYAK	EQTC[57.0215]YYAK	R	V	136	143	8	2	4C(57.0215)	tr|A0A2P6TBE4|A0A2P6TBE4_CHLSO	A0A2P6TBE4	A0A2P6TBE4_CHLSO	C2E21_9470	Putative mitochondrial-processing peptidase subunit beta isoform A			4	1	2	1	1	3	17400944600	11865634800	17420376100	11801562100	12070561800	12785282000	17400944600	11865634800	17420376100	11801562100	12070561800	12785282000
EQTDMREPYR	EQTDMREPYR	R	I	71	80	10	3		tr|A0A2P6U5M3|A0A2P6U5M3_CHLSO	A0A2P6U5M3	A0A2P6U5M3_CHLSO	C2E21_0264	Multifunctional fusion protein			0	0	0	0	1	0	0	0	0	0	37029036	0	0	0	0	0	0	0
EQTINQLLTEMDGFEGNTGIIVLAATNRPDVLDSALLRPGR	EQTINQLLTEMDGFEGNTGIIVLAATNRPDVLDSALLRPGR	R	F	361	401	41	4		tr|A0A2P6TG51|A0A2P6TG51_CHLSO	A0A2P6TG51	A0A2P6TG51_CHLSO	C2E21_7879	Membrane AAA-metalloprotease			1	1	0	1	0	1	33106116	118607312	0	64296148	0	71854512	33106116	118607312	0	64296148	0	71854512
EQTINQLLTEMDGFEGNTGIIVLAATNRPDVLDSALLRPGR	EQTINQLLTEM[15.9949]DGFEGNTGIIVLAATNRPDVLDSALLRPGR	R	F	361	401	41	3,4	11M(15.9949)	tr|A0A2P6TG51|A0A2P6TG51_CHLSO	A0A2P6TG51	A0A2P6TG51_CHLSO	C2E21_7879	Membrane AAA-metalloprotease			1	1	2	0	0	1	244405472	0	146055584	0	0	0	244405472	0	146055584	0	0	0
EQTKLPDEDLTR	EQTKLPDEDLTR	R	C	610	621	12	2,3		tr|A0A2P6TE26|A0A2P6TE26_CHLSO	A0A2P6TE26	A0A2P6TE26_CHLSO	C2E21_8565	Cullin-1			2	0	1	0	0	1	106434016	0	343485728	0	0	0	0	0	0	0	0	0
EQTLNQLLTEMDGFEGNTGIIVVAATNR	EQTLNQLLTEM[15.9949]DGFEGNTGIIVVAATNR	R	A	332	359	28	3	11M(15.9949)	tr|A0A2P6TJD2|A0A2P6TJD2_CHLSO	A0A2P6TJD2	A0A2P6TJD2_CHLSO	C2E21_6957	ATP-dependent zinc metalloprotease FTSH chloroplastic			0	1	0	0	0	0	0	0	0	0	0	0	0	0	0	0	0	0
EQVDIHEVR	EQVDIHEVR	R	Q	149	157	9	3		tr|A0A2P6TMC8|A0A2P6TMC8_CHLSO	A0A2P6TMC8	A0A2P6TMC8_CHLSO	C2E21_5778	40S ribosomal S27			0	0	0	0	1	0	0	0	0	0	36030724	0	0	0	0	0	0	0
EQVEEARAK	EQVEEARAK	K	L	129	137	9	3		tr|A0A2P6TSG0|A0A2P6TSG0_CHLSO	A0A2P6TSG0	A0A2P6TSG0_CHLSO	C2E21_4204	Glutathione synthetase			1	0	0	0	0	0	0	0	0	0	0	0	0	0	0	0	0	0
EQVFSTYSDNQPAVLIQVYEGER	EQVFSTYSDNQPAVLIQVYEGER	K	A	428	450	23	2		tr|A0A2P6TR21|A0A2P6TR21_CHLSO	A0A2P6TR21	A0A2P6TR21_CHLSO	C2E21_4582	Heat shock 70	CHLNCDRAFT_56032	tr|E1Z7R4|E1Z7R4_CHLVA	1	0	0	2	1	1	0	0	0	0	0	0	0	0	0	0	0	0
EQVLEVLQR	EQVLEVLQR	K	H	328	336	9	2		tr|A0A2P6TJQ9|A0A2P6TJQ9_CHLSO	A0A2P6TJQ9	A0A2P6TJQ9_CHLSO	C2E21_6817	rRNA adenine N(6)-methyltransferase			0	0	0	0	1	0	0	0	0	0	0	0	0	0	0	0	0	0
EQVQLVIDALKPGVVSLIR	EQVQLVIDALKPGVVSLIR	R	D	536	554	19	3		tr|A0A2P6TIY9|A0A2P6TIY9_CHLSO	A0A2P6TIY9	A0A2P6TIY9_CHLSO	C2E21_6986	ARM repeat-containing	CHLNCDRAFT_136239	tr|E1ZJA1|E1ZJA1_CHLVA	1	1	1	1	1	1	48239580	63388828	15869245	51047636	52615528	46256720	48239580	63388828	15869245	51047636	52615528	46256720
EQVTLEPYER	EQVTLEPYER	K	D	593	602	10	2		tr|A0A2P6TZ20|A0A2P6TZ20_CHLSO	A0A2P6TZ20	A0A2P6TZ20_CHLSO	C2E21_2049	rRNA 2-O-methyltransferase fibrillarin	CHLNCDRAFT_30273	tr|E1Z8L2|E1Z8L2_CHLVA	2	2	1	2	1	0	0	187420144	0	0	3267371520	0	0	187420144	0	0	3267371520	0
EQVTLEPYERDHAVVVGVYRPQK	EQVTLEPYERDHAVVVGVYRPQK	K	K	211	233	23	4,5		tr|E1Z8L2|E1Z8L2_CHLVA	E1Z8L2	E1Z8L2_CHLVA	CHLNCDRAFT_30273	Uncharacterized protein			1	1	1	0	1	0	84335920	103324496	144821360	0	75675312	0	84335920	103324496	144821360	0	0	0
ERAFDEEALADLVALK	ERAFDEEALADLVALK	R	A	216	231	16	2		tr|A0A2P6TUV9|A0A2P6TUV9_CHLSO	A0A2P6TUV9	A0A2P6TUV9_CHLSO	C2E21_3434	RNA-binding RBM5 and related containing G-patch and RRM domains (ISS)			1	0	0	0	0	0	42438784	0	0	0	0	0	0	0	0	0	0	0
ERDDEEAEEAR	ERDDEEAEEAR	K	R	756	766	11	2,3		tr|A0A2P6TQR3|A0A2P6TQR3_CHLSO	A0A2P6TQR3	A0A2P6TQR3_CHLSO	C2E21_4581	RNA-binding cabeza			1	1	1	2	1	1	0	33025142	28924884	55154280	24960930	99891576	0	33025142	0	55154280	24960930	99891576
ERDDEEAEEARR	ERDDEEAEEARR	K	R	756	767	12	3		tr|A0A2P6TQR3|A0A2P6TQR3_CHLSO	A0A2P6TQR3	A0A2P6TQR3_CHLSO	C2E21_4581	RNA-binding cabeza			0	0	0	0	0	1	0	0	0	0	0	24462618	0	0	0	0	0	0
ERDHTVSATHGDMDQNTR	ERDHTVSATHGDMDQNTR	R	D	298	315	18	3,4		tr|A0A2P6TMQ5|A0A2P6TMQ5_CHLSO	A0A2P6TMQ5	A0A2P6TMQ5_CHLSO	C2E21_6011	Eukaryotic initiation factor 4A-1-like isoform A	CHLNCDRAFT_59745	tr|A0A2P6TMQ2|A0A2P6TMQ2_CHLSO, tr|E1ZM95|E1ZM95_CHLVA	1	3	3	3	3	1	40369640	973042880	348747776	469677920	630015300	157208112	121158112	571670460	254774128	343118400	460251232	471815904
ERDHTVSATHGDMDQNTR	ERDHTVSATHGDM[15.9949]DQNTR	R	D	298	315	18	3,4	13M(15.9949)	tr|A0A2P6TMQ5|A0A2P6TMQ5_CHLSO	A0A2P6TMQ5	A0A2P6TMQ5_CHLSO	C2E21_6011	Eukaryotic initiation factor 4A-1-like isoform A	CHLNCDRAFT_59745	tr|A0A2P6TMQ2|A0A2P6TMQ2_CHLSO, tr|E1ZM95|E1ZM95_CHLVA	1	1	2	1	2	1	1114103550	732343740	1681052670	589880060	342831680	520611328	1114103550	636983230	1681052670	589880060	298512000	520611328
ERDVILR	ERDVILR	R	E	173	179	7	2,3		tr|A0A2P6TBE4|A0A2P6TBE4_CHLSO	A0A2P6TBE4	A0A2P6TBE4_CHLSO	C2E21_9470	Putative mitochondrial-processing peptidase subunit beta isoform A	CHLNCDRAFT_20512	tr|E1Z770|E1Z770_CHLVA	2	1	2	1	1	1	6173654500	3303504900	6099946500	9130270700	3893495040	3365254660	6610693100	3537362940	6531767300	3899158530	4169119230	3603484160
ERDVILREMQEVEGIPEEVIFDHLHATAFQHSPLGR	ERDVILREM[15.9949]QEVEGIPEEVIFDHLHATAFQHSPLGR	R	T	173	208	36	5	9M(15.9949)	tr|A0A2P6TBE4|A0A2P6TBE4_CHLSO	A0A2P6TBE4	A0A2P6TBE4_CHLSO	C2E21_9470	Putative mitochondrial-processing peptidase subunit beta isoform A	CHLNCDRAFT_20512	tr|E1Z770|E1Z770_CHLVA	1	0	0	0	0	0	0	0	0	0	0	0	0	0	0	0	0	0
ERDWSNVITAHEDDTR	ERDWSNVITAHEDDTR	R	A	408	423	16	4		tr|A0A2P6TVZ9|A0A2P6TVZ9_CHLSO	A0A2P6TVZ9	A0A2P6TVZ9_CHLSO	C2E21_3162	U3 small nucleolar RNA-associated 21-like protein			0	0	0	1	0	0	0	0	0	0	0	0	0	0	0	0	0	0
EREEGEGGEEEAPTSLPIPIQMAAAR	EREEGEGGEEEAPTSLPIPIQMAAAR	K	P	491	516	26	3		tr|A0A2P6TT71|A0A2P6TT71_CHLSO	A0A2P6TT71	A0A2P6TT71_CHLSO	C2E21_3900	Coatomer subunit beta			0	2	0	1	2	1	0	341385984	0	229645520	292422080	0	0	341385984	0	229645520	292422080	0
EREEGEGGEEEAPTSLPIPIQMAAAR	EREEGEGGEEEAPTSLPIPIQM[15.9949]AAAR	K	P	491	516	26	3	22M(15.9949)	tr|A0A2P6TT71|A0A2P6TT71_CHLSO	A0A2P6TT71	A0A2P6TT71_CHLSO	C2E21_3900	Coatomer subunit beta			1	1	2	1	0	1	322579712	360277344	266111808	216048816	0	111473848	322579712	360277344	266111808	216048816	0	111473848
ERELEEQR	ERELEEQR	R	Q	595	602	8	2,3		tr|A0A2P6TYK1|A0A2P6TYK1_CHLSO	A0A2P6TYK1	A0A2P6TYK1_CHLSO	C2E21_2052	Eukaryotic translation initiation factor 3 subunit A			0	1	1	3	1	1	0	335006016	155894640	560408320	555590660	275149920	0	399162944	140338320	275746816	293680448	327843808
ERGDCYAIDLGGTNLR	ERGDC[57.0215]YAIDLGGTNLR	R	V	14	29	16	3	5C(57.0215)	tr|A0A2P6U0Q3|A0A2P6U0Q3_CHLSO	A0A2P6U0Q3	A0A2P6U0Q3_CHLSO	C2E21_1399	Hexokinase 2			0	0	1	0	0	0	0	0	0	0	0	0	0	0	0	0	0	0
ERGENPYPHK	ERGENPYPHK	K	F	664	673	10	3		tr|A0A2P6TCU7|A0A2P6TCU7_CHLSO	A0A2P6TCU7	A0A2P6TCU7_CHLSO	C2E21_8995	Lysine--tRNA ligase		tr|A0A2P6TCV5|A0A2P6TCV5_CHLSO	0	1	0	1	1	1	0	14174864	0	52154228	0	0	0	14174864	0	52154228	0	0
ERGVTISCTTK	ERGVTISC[57.0215]TTK	R	E	814	824	11	2,3	8C(57.0215)	tr|A0A2P6TNV4|A0A2P6TNV4_CHLSO	A0A2P6TNV4	A0A2P6TNV4_CHLSO	C2E21_5643	Eukaryotic translation elongation factor 1 alpha 2	C2E21_5641, CHLNCDRAFT_30705	tr|A0A2P6TNM1|A0A2P6TNM1_CHLSO, tr|E1ZBK2|E1ZBK2_CHLVA	1	1	1	0	1	0	60104072	59416016	63938196	0	0	0	60104072	59416016	63938196	0	0	0
ERLDAELK	ERLDAELK	K	I	24	31	8	2		tr|A0A2P6TXD9|A0A2P6TXD9_CHLSO	A0A2P6TXD9	A0A2P6TXD9_CHLSO	C2E21_2443	Fidgetin 1	CHLNCDRAFT_56085	tr|E1Z9Q9|E1Z9Q9_CHLVA	0	1	1	0	0	1	0	314550752	77519008	0	0	41035004	0	314550752	77519008	0	0	41035004
ERLDLLR	ERLDLLR	K	R	142	148	7	3		tr|A0A2P6U5C2|A0A2P6U5C2_CHLSO	A0A2P6U5C2	A0A2P6U5C2_CHLSO	C2E21_0183	mTERF domain-containing mitochondrial			1	0	0	0	0	0	35207668	0	0	0	0	0	0	0	0	0	0	0
ERPAFATHGSQLYYIK	ERPAFATHGSQLYYIK	R	E	328	343	16	3,4		tr|A0A2P6TVS0|A0A2P6TVS0_CHLSO	A0A2P6TVS0	A0A2P6TVS0_CHLSO	C2E21_2714	Coatomer subunit alpha-1			4	1	1	1	2	2	497692160	334299296	133837520	148626224	302994880	364332480	487805856	327658688	166893056	145673872	163726624	202263408
ERPDDLLPALMR	ERPDDLLPALM[15.9949]R	R	A	1067	1078	12	3	11M(15.9949)	tr|A0A2P6TRJ1|A0A2P6TRJ1_CHLSO	A0A2P6TRJ1	A0A2P6TRJ1_CHLSO	C2E21_4522	Serine threonine-kinase SRK2E			0	0	0	0	1	0	0	0	0	0	0	0	0	0	0	0	0	0
ERPEGLAER	ERPEGLAER	R	K	63	71	9	2,3		tr|A0A2P6TQ19|A0A2P6TQ19_CHLSO	A0A2P6TQ19	A0A2P6TQ19_CHLSO	C2E21_5310	U5 small nuclear ribonucleo 200 kDa helicase-like			1	0	3	1	3	1	149793728	0	698198850	904769660	658448510	345115680	158713520	0	430613152	480035680	382614496	365666336
ERPIMIHR	ERPIM[15.9949]IHR	K	A	439	446	8	3	5M(15.9949)	tr|A0A2P6TD77|A0A2P6TD77_CHLSO	A0A2P6TD77	A0A2P6TD77_CHLSO	C2E21_8790	Threonine--tRNA chloroplastic mitochondrial 2	CHLNCDRAFT_56367	tr|E1ZQV4|E1ZQV4_CHLVA	1	0	0	0	0	0	0	0	0	0	0	0	0	0	0	0	0	0
ERQEWEAAR	ERQEWEAAR	R	S	77	85	9	3		tr|A0A2P6TCT6|A0A2P6TCT6_CHLSO	A0A2P6TCT6	A0A2P6TCT6_CHLSO	C2E21_9012	Uncharacterized protein			1	0	0	1	2	0	0	0	0	0	17984804	0	0	0	0	0	0	0
ERQSAVER	ERQSAVER	R	S	134	141	8	3		tr|E1Z6L6|E1Z6L6_CHLVA	E1Z6L6	E1Z6L6_CHLVA	CHLNCDRAFT_140958	Uncharacterized protein			1	0	0	0	0	0	23966186	0	0	0	0	0	0	0	0	0	0	0
ERTDALDAAGNTTAAIGK	ERTDALDAAGNTTAAIGK	R	G	882	899	18	2		tr|A0A2P6TM80|A0A2P6TM80_CHLSO	A0A2P6TM80	A0A2P6TM80_CHLSO	C2E21_5904	Inorganic pyrophosphatase family	CHLNCDRAFT_32356	tr|E1ZMK4|E1ZMK4_CHLVA	4	0	0	0	0	0	497480800	0	0	0	0	0	0	0	0	0	0	0
ERYDEIEGK	ERYDEIEGK	K	L	333	341	9	3		tr|A0A2P6TVM4|A0A2P6TVM4_CHLSO	A0A2P6TVM4	A0A2P6TVM4_CHLSO	C2E21_3263	Elongation factor			1	1	0	2	0	0	0	15764978	0	43420876	0	0	0	15764978	0	43420876	0	0
ESAALAVK	ESAALAVK	K	R	558	565	8	2		tr|A0A2P6TTM5|A0A2P6TTM5_CHLSO	A0A2P6TTM5	A0A2P6TTM5_CHLSO	C2E21_3916	Ribosome biogenesis ATPase RIX7	CHLNCDRAFT_134734	tr|E1ZGM8|E1ZGM8_CHLVA	1	0	0	0	0	0	0	0	0	0	0	0	0	0	0	0	0	0
ESAPEEK	ESAPEEK	R	V	26	32	7	2		tr|A0A2P6TUC2|A0A2P6TUC2_CHLSO	A0A2P6TUC2	A0A2P6TUC2_CHLSO	C2E21_3425	Mitochondrial import inner membrane translocase subunit TIM14	CHLNCDRAFT_143837	tr|E1ZAJ6|E1ZAJ6_CHLVA	1	1	1	2	1	0	57036788	0	34905272	0	54887356	0	57036788	0	34905272	0	54887356	0
ESATAAYSDSAGAASGIGAPLLESAQAYEPK	ESATAAYSDSAGAASGIGAPLLESAQAYEPK	R	S	149	179	31	3		tr|A0A2P6THS2|A0A2P6THS2_CHLSO	A0A2P6THS2	A0A2P6THS2_CHLSO	C2E21_7326	Vacuolar proton ATPase a3-like			1	1	0	2	1	2	0	0	0	0	0	0	0	0	0	0	0	0
ESDFLTFK	ESDFLTFK	R	L	1140	1147	8	2		tr|W8SKL4|W8SKL4_CHLSO	W8SKL4	W8SKL4_CHLSO	rpoC_2	DNA-directed RNA polymerase subunit beta''			0	1	1	0	1	0	0	0	0	0	0	0	0	0	0	0	0	0
ESDIGTGAGLFEVR	ESDIGTGAGLFEVR	R	K	342	355	14	2		tr|A0A2P6TYF2|A0A2P6TYF2_CHLSO	A0A2P6TYF2	A0A2P6TYF2_CHLSO	C2E21_2464	T-complex protein 1 subunit gamma			1	0	0	2	1	1	1094976380	0	0	315062560	395790912	0	1094976380	0	0	315062560	395790912	0
ESDSANLDHVAELMVR	ESDSANLDHVAELM[15.9949]VR	R	S	702	717	16	3	14M(15.9949)	tr|A0A2P6TQZ6|A0A2P6TQZ6_CHLSO	A0A2P6TQZ6	A0A2P6TQZ6_CHLSO	C2E21_4639	Uracil-DNA glycosylase		tr|A0A2P6TR06|A0A2P6TR06_CHLSO	1	0	0	0	0	0	0	0	0	0	0	0	0	0	0	0	0	0
ESDSLVSK	ESDSLVSK	K	N	902	909	8	2		tr|W8SY80|W8SY80_CHLSO	W8SY80	W8SY80_CHLSO	rpoB	DNA-directed RNA polymerase subunit beta			0	2	1	0	0	0	0	56299984	35366276	0	0	0	0	56299984	35366276	0	0	0
ESDTGLAHPSR	ESDTGLAHPSR	K	W	56	66	11	2,3		tr|A0A2P6TRB3|A0A2P6TRB3_CHLSO	A0A2P6TRB3	A0A2P6TRB3_CHLSO	C2E21_4460	26S protease regulatory subunit 7	CHLNCDRAFT_56025	tr|E1Z7D4|E1Z7D4_CHLVA	3	0	1	1	1	1	189314368	0	261802336	457114368	274022816	0	189314368	0	261802336	457114368	274022816	0
ESDVGLAMGIAGTEVAK	ESDVGLAM[15.9949]GIAGTEVAK	K	E	1072	1088	17	2	8M(15.9949)	tr|A0A2P6TY35|A0A2P6TY35_CHLSO	A0A2P6TY35	A0A2P6TY35_CHLSO	C2E21_2428	Calcium-transporting ATPase	CHLNCDRAFT_59377, CHLNCDRAFT_6358	tr|E1Z9M4|E1Z9M4_CHLVA, tr|E1ZTD2|E1ZTD2_CHLVA	4	0	1	0	0	0	58840832	0	0	0	0	0	0	0	0	0	0	0
ESDWEGALAR	ESDWEGALAR	K	F	163	172	10	2		tr|A0A2P6TQ03|A0A2P6TQ03_CHLSO	A0A2P6TQ03	A0A2P6TQ03_CHLSO	C2E21_5004	Signal recognition particle subunit SRP68	CHLNCDRAFT_140581	tr|A0A2P6TQ16|A0A2P6TQ16_CHLSO, tr|E1Z5Q7|E1Z5Q7_CHLVA	1	1	1	1	1	0	103720688	100599472	0	92348256	94394528	0	103720688	100599472	0	92348256	94394528	0
ESEEAVLTDLK	ESEEAVLTDLK	R	W	127	137	11	2		tr|A0A2P6TSJ4|A0A2P6TSJ4_CHLSO	A0A2P6TSJ4	A0A2P6TSJ4_CHLSO	C2E21_4043	Non-discriminatory gln-glu-trna synthetase	CHLNCDRAFT_134869	tr|E1ZGZ9|E1ZGZ9_CHLVA	1	1	1	0	0	0	0	0	0	0	0	0	0	0	0	0	0	0
ESEEERHHAELLMDYQNLR	ESEEERHHAELLMDYQNLR	K	G	4762	4780	19	3,4		tr|A0A2P6TGW4|A0A2P6TGW4_CHLSO	A0A2P6TGW4	A0A2P6TGW4_CHLSO	C2E21_7660	E3 ubiquitin-ligase UPL1-like			0	0	0	2	1	0	0	0	0	195870400	183913536	0	0	0	0	88905776	287567904	0
ESEEERHHAELLMDYQNLR	ESEEERHHAELLM[15.9949]DYQNLR	K	G	4762	4780	19	3,4	13M(15.9949)	tr|A0A2P6TGW4|A0A2P6TGW4_CHLSO	A0A2P6TGW4	A0A2P6TGW4_CHLSO	C2E21_7660	E3 ubiquitin-ligase UPL1-like			1	2	4	1	0	0	0	174984432	1286390020	100403640	0	0	0	200688432	588128380	115152240	0	0
ESEEGHNDTLGYGLSAMQGWR	ESEEGHNDTLGYGLSAM[15.9949]QGWR	K	V	507	527	21	3	17M(15.9949)	tr|A0A2P6TU56|A0A2P6TU56_CHLSO	A0A2P6TU56	A0A2P6TU56_CHLSO	C2E21_3297	Inosine triphosphate pyrophosphatase			0	0	0	1	0	0	0	0	0	0	0	0	0	0	0	0	0	0
ESEIVAQSGR	ESEIVAQSGR	R	R	555	564	10	2		tr|A0A2P6TR47|A0A2P6TR47_CHLSO	A0A2P6TR47	A0A2P6TR47_CHLSO	C2E21_4566	Protein translocase subunit SecA		tr|A0A2P6TR48|A0A2P6TR48_CHLSO, tr|A0A2P6TR53|A0A2P6TR53_CHLSO, tr|A0A2P6TR56|A0A2P6TR56_CHLSO	1	1	0	0	2	1	61452244	0	0	0	0	0	0	0	0	0	0	0
ESELTPTGANVLDGR	ESELTPTGANVLDGR	K	Y	364	378	15	2		tr|A0A2P6U2K1|A0A2P6U2K1_CHLSO	A0A2P6U2K1	A0A2P6U2K1_CHLSO	C2E21_0868	Peptidyl-prolyl cis-trans chloroplastic			0	0	1	0	0	0	0	0	0	0	0	0	0	0	0	0	0	0
ESENAFVGGQNR	ESENAFVGGQNR	K	W	118	129	12	2		tr|A0A2P6TIS2|A0A2P6TIS2_CHLSO	A0A2P6TIS2	A0A2P6TIS2_CHLSO	C2E21_7097	Uncharacterized protein			0	1	1	0	1	1	0	157255600	175814896	0	87506528	158224256	0	157255600	175814896	0	87506528	158224256
ESEVFHGR	ESEVFHGR	R	W	72	79	8	2,3		tr|A0A2P6TT36|A0A2P6TT36_CHLSO	A0A2P6TT36	A0A2P6TT36_CHLSO	C2E21_4122	Chlorophyll a-b binding protein, chloroplastic			3	3	3	7	5	5	23092406300	37055222000	25268387800	57132351000	48210911000	60881314000	16092647400	26267996200	25268387800	57132351000	48210911000	60881314000
ESEVIGLER	ESEVIGLER	K	L	879	887	9	2		tr|A0A2P6THJ1|A0A2P6THJ1_CHLSO	A0A2P6THJ1	A0A2P6THJ1_CHLSO	C2E21_7520	Thiamine biosynthetic bifunctional enzyme chloroplastic			1	0	0	0	0	0	16108100	0	0	0	0	0	0	0	0	0	0	0
ESFSDLLVK	ESFSDLLVK	K	S	144	152	9	2		tr|A0A2P6TC14|A0A2P6TC14_CHLSO	A0A2P6TC14	A0A2P6TC14_CHLSO	C2E21_9218	Proton pump			1	1	1	1	1	1	71442232	106376416	63081668	109659584	119978376	167855360	71442232	106376416	63081668	109659584	119978376	167855360
ESGIRPIEIFMCSVVR	ESGIRPIEIFM[15.9949]C[57.0215]SVVR	K	R	162	177	16	3	11M(15.9949)	tr|A0A2P6TQF0|A0A2P6TQF0_CHLSO	A0A2P6TQF0	A0A2P6TQF0_CHLSO	C2E21_5066	GTP-binding SAR1A-like			1	0	0	0	0	0	38048952	0	0	0	0	0	0	0	0	0	0	0
ESGQMTAVTTK	ESGQMTAVTTK	R	T	2024	2034	11	2		tr|A0A2P6U3S2|A0A2P6U3S2_CHLSO	A0A2P6U3S2	A0A2P6U3S2_CHLSO	C2E21_0237	Pre-mRNA-processing-splicing factor 8 isoform A		tr|A0A2P6U3S9|A0A2P6U3S9_CHLSO	0	4	2	3	4	1	0	259296880	86192816	186392496	316093024	0	0	259296880	86192816	186392496	316093024	0
ESGQMTAVTTK	ESGQM[15.9949]TAVTTK	R	T	2024	2034	11	2	5M(15.9949)	tr|A0A2P6U3S2|A0A2P6U3S2_CHLSO	A0A2P6U3S2	A0A2P6U3S2_CHLSO	C2E21_0237	Pre-mRNA-processing-splicing factor 8 isoform A		tr|A0A2P6U3S9|A0A2P6U3S9_CHLSO	0	2	1	1	0	1	0	334549472	705529470	356490240	0	230741840	0	334549472	705529470	356490240	0	230741840
ESGTAPGVDLDQITDR	ESGTAPGVDLDQITDR	R	M	54	69	16	2		tr|E1ZLG4|E1ZLG4_CHLVA	E1ZLG4	E1ZLG4_CHLVA	CHLNCDRAFT_36609	Uncharacterized protein	C2E21_1692	tr|A0A2P6U1E6|A0A2P6U1E6_CHLSO	0	0	0	1	0	0	0	0	0	0	0	0	0	0	0	0	0	0
ESGVINESNIAESK	ESGVINESNIAESK	K	V	208	221	14	2		tr|W8TIQ2|W8TIQ2_CHLSO	W8TIQ2	W8TIQ2_CHLSO	atpB	ATP synthase subunit beta, chloroplastic			24	10	12	10	7	17	25215035400	98189214000	56933736	64013386000	55738012000	125934461000	25215035400	98189214000	56933736	64013386000	55738012000	125934461000
ESGVNFQQNCR	ESGVNFQQNC[57.0215]R	K	E	58	68	11	2	10C(57.0215)	tr|A0A2P6U1J3|A0A2P6U1J3_CHLSO	A0A2P6U1J3	A0A2P6U1J3_CHLSO	C2E21_1755	NADH dehydrogenase [ubiquinone] 1 beta subcomplex subunit 10-B			1	1	2	2	2	1	216591968	401330496	422320960	209873056	345450240	221848064	216591968	401330496	422320960	209873056	345450240	221848064
ESIVDVEGK	ESIVDVEGK	R	L	167	175	9	2		tr|A0A2P6U3A6|A0A2P6U3A6_CHLSO	A0A2P6U3A6	A0A2P6U3A6_CHLSO	C2E21_1155	Aspartyl-tRNA synthetase			2	1	1	0	1	0	147733872	56195640	0	0	0	0	147733872	56195640	0	0	0	0
ESIVQGFQWGAR	ESIVQGFQWGAR	R	E	790	801	12	2		tr|A0A2P6U3E5|A0A2P6U3E5_CHLSO	A0A2P6U3E5	A0A2P6U3E5_CHLSO	C2E21_1265	116 kDa U5 small nuclear ribonucleo component-like isoform A		tr|A0A2P6U3F2|A0A2P6U3F2_CHLSO	1	4	2	3	2	4	57194032	462968448	295978912	549111170	534237696	533566400	57194032	462968448	295978912	549111170	534237696	533566400
ESIYATIADTNK	ESIYATIADTNK	R	V	587	598	12	2		tr|A0A2P6U5J9|A0A2P6U5J9_CHLSO	A0A2P6U5J9	A0A2P6U5J9_CHLSO	C2E21_0635	F1F0 ATP synthase gamma subunit			3	5	3	4	4	2	2623645440	2680080380	2136631170	3306932740	2592816640	1978057980	2623645440	2680080380	2136631170	3306932740	2592816640	1978057980
ESIYATIADTNKVR	ESIYATIADTNKVR	R	V	587	600	14	3		tr|A0A2P6U5J9|A0A2P6U5J9_CHLSO	A0A2P6U5J9	A0A2P6U5J9_CHLSO	C2E21_0635	F1F0 ATP synthase gamma subunit			0	0	1	0	0	0	0	0	0	0	0	0	0	0	0	0	0	0
ESKGTALWIK	ESKGTALWIK	K	T	644	653	10	3		tr|A0A2P6TID3|A0A2P6TID3_CHLSO	A0A2P6TID3	A0A2P6TID3_CHLSO	C2E21_7402	Ankyrin repeat domain-containing 27			0	0	0	1	0	0	0	0	0	0	0	0	0	0	0	0	0	0
ESLDEPTAK	ESLDEPTAK	K	I	1060	1068	9	2		tr|A0A2P6TQ19|A0A2P6TQ19_CHLSO	A0A2P6TQ19	A0A2P6TQ19_CHLSO	C2E21_5310	U5 small nuclear ribonucleo 200 kDa helicase-like	CHLNCDRAFT_140958	tr|E1Z6L6|E1Z6L6_CHLVA	0	1	0	1	2	3	0	174288416	0	391578560	289406016	256261536	0	174288416	0	391578560	289406016	256261536
ESLDLLPGDER	ESLDLLPGDER	K	T	411	421	11	2		tr|A0A2P6TZT9|A0A2P6TZT9_CHLSO	A0A2P6TZT9	A0A2P6TZT9_CHLSO	C2E21_1632	Transport Sec24-like protein			0	0	0	1	0	0	0	0	0	0	0	0	0	0	0	0	0	0
ESLEDPEER	ESLEDPEER	K	I	460	468	9	2		tr|A0A2P6U4Q5|A0A2P6U4Q5_CHLSO	A0A2P6U4Q5	A0A2P6U4Q5_CHLSO	C2E21_0427	Ru large subunit-binding subunit alpha			1	2	4	4	2	3	499140736	644907330	3388923650	2128623360	300300736	2591458820	499140736	644907330	3388923650	2128623360	300300736	2591458820
ESLFVQK	ESLFVQK	R	K	88	94	7	2		tr|A0A076EAX1|A0A076EAX1_CHLSO	A0A076EAX1	A0A076EAX1_CHLSO	rps7	30S ribosomal protein S7		tr|A0A0U1V5W6|A0A0U1V5W6_CHLSO	1	0	0	0	0	0	0	0	0	0	0	0	0	0	0	0	0	0
ESLGAMASAIK	ESLGAMASAIK	R	E	868	878	11	2		tr|A0A2P6TTF2|A0A2P6TTF2_CHLSO	A0A2P6TTF2	A0A2P6TTF2_CHLSO	C2E21_3983	Elongation factor 3	CHLNCDRAFT_31463	tr|E1ZGT6|E1ZGT6_CHLVA	0	1	0	0	1	0	0	0	0	0	0	0	0	0	0	0	0	0
ESLGAMASAIK	ESLGAM[15.9949]ASAIK	R	E	868	878	11	2	6M(15.9949)	tr|A0A2P6TTF2|A0A2P6TTF2_CHLSO	A0A2P6TTF2	A0A2P6TTF2_CHLSO	C2E21_3983	Elongation factor 3	CHLNCDRAFT_31463	tr|E1ZGT6|E1ZGT6_CHLVA	2	1	0	0	0	1	221057472	116524264	0	0	0	109698712	221057472	116524264	0	0	0	109698712
ESLSNADLAR	ESLSNADLAR	K	L	1056	1065	10	2		tr|A0A2P6TS39|A0A2P6TS39_CHLSO	A0A2P6TS39	A0A2P6TS39_CHLSO	C2E21_4745	La-related 1A isoform X1			0	2	1	1	1	5	0	0	47452744	0	105340264	235704592	0	0	47452744	0	105340264	235704592
ESLYATGYLAIAPILR	ESLYATGYLAIAPILR	R	E	148	163	16	2		tr|A0A2P6U0Z8|A0A2P6U0Z8_CHLSO	A0A2P6U0Z8	A0A2P6U0Z8_CHLSO	C2E21_1367	Mitochondrial Carrier (MC) Family			1	0	0	0	0	0	0	0	0	0	0	0	0	0	0	0	0	0
ESLYDAFYK	ESLYDAFYK	R	L	77	85	9	2		tr|A0A2P6TFZ6|A0A2P6TFZ6_CHLSO	A0A2P6TFZ6	A0A2P6TFZ6_CHLSO	C2E21_8125	Hypersensitive-induced response 1	CHLNCDRAFT_33194	tr|E1ZSI7|E1ZSI7_CHLVA	2	2	2	2	1	1	67094464	319513184	317905344	60657376	0	0	67094464	319513184	317905344	60657376	0	0
ESMPGTHTDLTSNAR	ESMPGTHTDLTSNAR	R	N	889	903	15	3		tr|A0A2P6TQM2|A0A2P6TQM2_CHLSO	A0A2P6TQM2	A0A2P6TQM2_CHLSO	C2E21_4984	60S ribosomal L37a			0	0	0	1	1	0	0	0	0	28962648	119097104	0	0	0	0	28962648	119097104	0
ESMTGDEFR	ESMTGDEFR	K	A	641	649	9	2		tr|A0A2P6TJD2|A0A2P6TJD2_CHLSO	A0A2P6TJD2	A0A2P6TJD2_CHLSO	C2E21_6957	ATP-dependent zinc metalloprotease FTSH chloroplastic			1	1	2	1	2	1	160241440	425170368	171174624	111806984	333564640	315473376	160241440	425170368	171174624	111806984	333564640	315473376
ESMPGTHTDLTSNAR	ESM[15.9949]PGTHTDLTSNAR	R	N	889	903	15	3	3M(15.9949)	tr|A0A2P6TQM2|A0A2P6TQM2_CHLSO	A0A2P6TQM2	A0A2P6TQM2_CHLSO	C2E21_4984	60S ribosomal L37a			1	1	1	0	0	0	114768288	0	0	0	0	0	0	0	0	0	0	0
ESMTGDEFR	ESM[15.9949]TGDEFR	K	A	641	649	9	2	3M(15.9949)	tr|A0A2P6TJD2|A0A2P6TJD2_CHLSO	A0A2P6TJD2	A0A2P6TJD2_CHLSO	C2E21_6957	ATP-dependent zinc metalloprotease FTSH chloroplastic			4	4	3	1	2	1	2125469820	1032154880	2999354110	377163520	337817632	881195330	2125469820	1032154880	2999354110	377163520	337817632	881195330
ESNFYPPER	ESNFYPPER	R	V	762	770	9	2		tr|A0A2P6U4G9|A0A2P6U4G9_CHLSO	A0A2P6U4G9	A0A2P6U4G9_CHLSO	C2E21_0246	Clathrin heavy chain			1	1	1	1	1	1	151980000	0	0	0	0	0	0	0	0	0	0	0
ESNYLSSDGNYR	ESNYLSSDGNYR	K	V	647	658	12	2		tr|A0A2P6TBB8|A0A2P6TBB8_CHLSO	A0A2P6TBB8	A0A2P6TBB8_CHLSO	C2E21_9460	STT3 subunit of Oligosaccharyl transferase			0	1	0	0	0	0	0	0	0	0	0	0	0	0	0	0	0	0
ESPVLPFNAFGTMAIAR	ESPVLPFNAFGTMAIAR	R	E	330	346	17	2		tr|A0A2P6U2K1|A0A2P6U2K1_CHLSO	A0A2P6U2K1	A0A2P6U2K1_CHLSO	C2E21_0868	Peptidyl-prolyl cis-trans chloroplastic	CHLNCDRAFT_33486	tr|E1Z2A2|E1Z2A2_CHLVA	1	0	0	0	0	0	0	0	0	0	0	0	0	0	0	0	0	0
ESPVLPFNAFGTMAIAR	ESPVLPFNAFGTM[15.9949]AIAR	R	E	330	346	17	2	13M(15.9949)	tr|A0A2P6U2K1|A0A2P6U2K1_CHLSO	A0A2P6U2K1	A0A2P6U2K1_CHLSO	C2E21_0868	Peptidyl-prolyl cis-trans chloroplastic	CHLNCDRAFT_33486	tr|E1Z2A2|E1Z2A2_CHLVA	4	0	3	0	0	0	1080494460	0	473619680	0	0	0	1080494460	0	473619680	0	0	0
ESQQQYQQLMQGLQSINLPLTGDDAAIKK	ESQQQYQQLMQGLQSINLPLTGDDAAIKK	R	Y	50	78	29	3,4		tr|A0A2P6TZW3|A0A2P6TZW3_CHLSO	A0A2P6TZW3	A0A2P6TZW3_CHLSO	C2E21_1477	Uncharacterized protein			1	1	2	1	1	2	148286576	67254400	131337680	151232304	405967680	40315788	148286576	67254400	131337680	151232304	405967680	40315788
ESQQQYQQLMQGLQSINLPLTGDDAAIK	ESQQQYQQLM[15.9949]QGLQSINLPLTGDDAAIK	R	K	50	77	28	3	10M(15.9949)	tr|A0A2P6TZW3|A0A2P6TZW3_CHLSO	A0A2P6TZW3	A0A2P6TZW3_CHLSO	C2E21_1477	Uncharacterized protein			1	0	0	2	0	0	0	0	0	93242808	0	0	0	0	0	0	0	0
ESQQQYQQLMQGLQSINLPLTGDDAAIKK	ESQQQYQQLM[15.9949]QGLQSINLPLTGDDAAIKK	R	Y	50	78	29	3,4	10M(15.9949)	tr|A0A2P6TZW3|A0A2P6TZW3_CHLSO	A0A2P6TZW3	A0A2P6TZW3_CHLSO	C2E21_1477	Uncharacterized protein			3	3	6	2	4	4	702407100	1815423870	2744646910	2634614020	638349500	1136333820	0	1815423870	2744646910	2634614020	638349500	1136333820
ESQVGMAQTR	ESQVGM[15.9949]AQTR	K	R	55	64	10	2	6M(15.9949)	tr|A0A2P6U2U5|A0A2P6U2U5_CHLSO	A0A2P6U2U5	A0A2P6U2U5_CHLSO	C2E21_1222	CD2 antigen cytoplasmic tail-binding 2			0	0	0	0	0	1	0	0	0	268491968	0	214788176	0	0	0	268491968	0	214788176
ESQYAVR	ESQYAVR	K	L	48	54	7	2		tr|W8SUH4|W8SUH4_CHLSO	W8SUH4	W8SUH4_CHLSO	rps4	30S ribosomal protein S4, chloroplastic		sp|P32975|RR4_CHLVU, tr|A0A2I4S6S5|A0A2I4S6S5_9CHLO, tr|A0A2I4S726|A0A2I4S726_9CHLO, tr|F2YGR2|F2YGR2_CHLVA, tr|U5U7Y3|U5U7Y3_9CHLO	1	1	1	0	0	1	202899616	1189654910	0	495590304	0	601666300	202899616	1189654910	0	495590304	0	601666300
ESSPEFLPGWTR	ESSPEFLPGWTR	R	A	516	527	12	2		tr|A0A2P6TJU0|A0A2P6TJU0_CHLSO	A0A2P6TJU0	A0A2P6TJU0_CHLSO	C2E21_6616	Glucose-6-phosphate 1-epimerase			0	0	0	0	1	0	0	0	0	0	0	0	0	0	0	0	0	0
ESTGAGMMDCK	ESTGAGMMDC[57.0215]K	R	K	375	385	11	2	10C(57.0215)	tr|A0A2P6TY09|A0A2P6TY09_CHLSO	A0A2P6TY09	A0A2P6TY09_CHLSO	EFTS	Elongation factor Ts, mitochondrial			0	1	0	1	1	1	0	304697920	0	124981856	281306528	108607224	0	304697920	0	124981856	281306528	108607224
ESTGAGMMDCKK	ESTGAGMMDC[57.0215]KK	R	A	375	386	12	2,3	10C(57.0215)	tr|A0A2P6TY09|A0A2P6TY09_CHLSO	A0A2P6TY09	A0A2P6TY09_CHLSO	EFTS	Elongation factor Ts, mitochondrial			0	1	2	1	1	1	0	229682016	24195516	42396992	0	42307216	0	229682016	24195516	42396992	0	42307216
ESTGAGMMDCK	ESTGAGMM[15.9949]DC[57.0215]K	R	K	375	385	11	2	10C(57.0215)	tr|A0A2P6TY09|A0A2P6TY09_CHLSO	A0A2P6TY09	A0A2P6TY09_CHLSO	EFTS	Elongation factor Ts, mitochondrial			0	1	0	1	1	1	0	0	0	93343296	148767648	95541560	0	0	0	93343296	148767648	95541560
ESTGAGMMDCKK	ESTGAGMM[15.9949]DC[57.0215]KK	R	A	375	386	12	2,3	10C(57.0215)	tr|A0A2P6TY09|A0A2P6TY09_CHLSO	A0A2P6TY09	A0A2P6TY09_CHLSO	EFTS	Elongation factor Ts, mitochondrial			0	2	0	2	1	1	0	157131872	0	57592624	0	14078088	0	120809232	0	57592624	0	14078088
ESTGAGMMDCK	ESTGAGM[15.9949]MDC[57.0215]K	R	K	375	385	11	2	10C(57.0215)	tr|A0A2P6TY09|A0A2P6TY09_CHLSO	A0A2P6TY09	A0A2P6TY09_CHLSO	EFTS	Elongation factor Ts, mitochondrial			0	2	1	0	1	0	0	0	0	0	60935184	0	0	0	0	0	0	0
ESTGAGMMDCKK	ESTGAGM[15.9949]MDC[57.0215]KK	R	A	375	386	12	2,3	10C(57.0215)	tr|A0A2P6TY09|A0A2P6TY09_CHLSO	A0A2P6TY09	A0A2P6TY09_CHLSO	EFTS	Elongation factor Ts, mitochondrial			1	2	2	3	2	2	16556752	79550096	93007472	117266240	164965568	66873296	56376196	270870240	65538980	68461552	116245224	47123176
ESTGAGMMDCK	ESTGAGM[15.9949]M[15.9949]DC[57.0215]K	R	K	375	385	11	2	10C(57.0215)	tr|A0A2P6TY09|A0A2P6TY09_CHLSO	A0A2P6TY09	A0A2P6TY09_CHLSO	EFTS	Elongation factor Ts, mitochondrial			1	1	1	1	1	1	237441648	403691904	489109056	372522368	143390544	327795040	237441648	403691904	489109056	372522368	143390544	327795040
ESTGAGMMDCKK	ESTGAGM[15.9949]M[15.9949]DC[57.0215]KK	R	A	375	386	12	3	10C(57.0215)	tr|A0A2P6TY09|A0A2P6TY09_CHLSO	A0A2P6TY09	A0A2P6TY09_CHLSO	EFTS	Elongation factor Ts, mitochondrial			1	1	1	0	0	1	0	161491536	135427312	0	0	0	0	161491536	135427312	0	0	0
ESTLHLVLR	ESTLHLVLR	K	L	64	72	9	2,3		tr|A0A2P6TMP8|A0A2P6TMP8_CHLSO	A0A2P6TMP8	A0A2P6TMP8_CHLSO	C2E21_6005	Ubiquitin domain containing	C2E21_4788, C2E21_4940, C2E21_5475, C2E21_5778, C2E21_7571, CHLNCDRAFT_24467, CHLNCDRAFT_48528, CHLNCDRAFT_51574, CHLNCDRAFT_9815, RPS27A	sp|P62979|RS27A_HUMAN, tr|A0A2P6THD4|A0A2P6THD4_CHLSO, tr|A0A2P6TMC8|A0A2P6TMC8_CHLSO, tr|A0A2P6TN85|A0A2P6TN85_CHLSO, tr|A0A2P6TN86|A0A2P6TN86_CHLSO, tr|A0A2P6TPU3|A0A2P6TPU3_CHLSO, tr|A0A2P6TQX3|A0A2P6TQX3_CHLSO, tr|E1Z5I7|E1Z5I7_CHLVA, tr|E1ZCE0|E1ZCE0_CHLVA, tr|E1ZHZ0|E1ZHZ0_CHLVA, tr|E1ZK88|E1ZK88_CHLVA	1	0	1	1	1	2	16109358	0	0	222804336	148900736	136846080	16109358	0	0	222804336	148900736	136846080
ESTSLWAR	ESTSLWAR	R	F	9	16	8	2		tr|A0A2I4S6V2|A0A2I4S6V2_9CHLO	A0A2I4S6V2	A0A2I4S6V2_9CHLO	psbA	Photosystem II protein D1	psbA1	tr|A0A075WH33|A0A075WH33_CHLVA, tr|A0A2I4S6V1|A0A2I4S6V1_9CHLO, tr|F2YGK0|F2YGK0_CHLVA, tr|U5U514|U5U514_9CHLO, tr|W8SIR2|W8SIR2_CHLSO	2	3	1	1	1	2	29255417900	17832726500	14314750000	10917064700	11966134300	15652992000	29255417900	17832726500	14314750000	10917064700	11966134300	15652992000
ESTSLWAR	ESTSLW[15.9949]AR	R	F	9	16	8	2	6W(15.9949)	tr|A0A2I4S6V2|A0A2I4S6V2_9CHLO	A0A2I4S6V2	A0A2I4S6V2_9CHLO	psbA	Photosystem II protein D1	psbA1	tr|A0A075WH33|A0A075WH33_CHLVA, tr|A0A2I4S6V1|A0A2I4S6V1_9CHLO, tr|F2YGK0|F2YGK0_CHLVA, tr|U5U514|U5U514_9CHLO, tr|W8SIR2|W8SIR2_CHLSO	12	1	11	3	1	3	2566805500	304169120	3427080190	0	107996696	239189120	2566805500	304169120	3427080190	0	107996696	239189120
ESTSLWAR	ESTSLW[31.9898]AR	R	F	9	16	8	2	6W(31.9898)	tr|A0A2I4S6V2|A0A2I4S6V2_9CHLO	A0A2I4S6V2	A0A2I4S6V2_9CHLO	psbA	Photosystem II protein D1	psbA1	tr|A0A075WH33|A0A075WH33_CHLVA, tr|A0A2I4S6V1|A0A2I4S6V1_9CHLO, tr|F2YGK0|F2YGK0_CHLVA, tr|U5U514|U5U514_9CHLO, tr|W8SIR2|W8SIR2_CHLSO	3	1	3	1	2	2	644972350	181750448	725503490	0	151813808	263958224	644972350	181750448	725503490	0	151813808	263958224
ESVGAATDR	ESVGAATDR	K	V	393	401	9	2		tr|A0A2P6TQP1|A0A2P6TQP1_CHLSO	A0A2P6TQP1	A0A2P6TQP1_CHLSO	C2E21_4421	Phosphate acetyltransferase isoform B		tr|A0A2P6TQP0|A0A2P6TQP0_CHLSO, tr|A0A2P6TQQ1|A0A2P6TQQ1_CHLSO	1	0	0	1	0	1	163131728	0	0	228758656	0	190677120	163131728	0	0	228758656	0	190677120
ESVGLQINELLVVEFYSR	ESVGLQINELLVVEFYSR	R	K	187	204	18	2		tr|W8SUH4|W8SUH4_CHLSO	W8SUH4	W8SUH4_CHLSO	rps4	30S ribosomal protein S4, chloroplastic			0	2	0	0	0	0	0	3.26087e+06	0	0	0	0	0	0	0	0	0	0
ESVLTVPCDVLIPAAIGGVIDEDNAR	ESVLTVPC[57.0215]DVLIPAAIGGVIDEDNAR	K	D	327	352	26	3	8C(57.0215)	tr|A0A2P6TJU1|A0A2P6TJU1_CHLSO	A0A2P6TJU1	A0A2P6TJU1_CHLSO	C2E21_6626	Glutamate dehydrogenase		tr|A0A2P6TJV8|A0A2P6TJV8_CHLSO	0	0	1	0	0	0	0	0	0	0	0	0	0	0	0	0	0	0
ESVQTLTK	ESVQTLTK	R	T	245	252	8	2		tr|A0A2P6U4Z9|A0A2P6U4Z9_CHLSO	A0A2P6U4Z9	A0A2P6U4Z9_CHLSO	C2E21_0297	TRIGALACT	CHLNCDRAFT_37045	tr|E1ZQ59|E1ZQ59_CHLVA	0	0	1	0	0	0	0	0	0	0	0	0	0	0	0	0	0	0
ESWKGEK	ESWKGEK	R	S	841	847	7	2		tr|A0A2P6U3X5|A0A2P6U3X5_CHLSO	A0A2P6U3X5	A0A2P6U3X5_CHLSO	C2E21_0219	ABC transporter C family member 2			0	0	0	0	1	0	0	0	0	0	82136928	0	0	0	0	0	0	0
ESYLCMAK	ESYLC[57.0215]MAK	K	C	32	39	8	2	5C(57.0215)	tr|A0A2P6TTI6|A0A2P6TTI6_CHLSO	A0A2P6TTI6	A0A2P6TTI6_CHLSO	C2E21_4029	Uncharacterized protein			0	1	0	0	0	0	0	0	0	0	0	0	0	0	0	0	0	0
ETAAELAR	ETAAELAR	R	R	54	61	8	2		tr|A0A2P6U444|A0A2P6U444_CHLSO	A0A2P6U444	A0A2P6U444_CHLSO	C2E21_0489	Short-chain dehydrogenase reductase SDR			0	1	0	1	0	0	0	49555324	0	0	0	0	0	0	0	0	0	0
ETAAVMQEFTQSGGVR	ETAAVMQEFTQSGGVR	R	P	113	128	16	2		tr|A0A2P6TKR8|A0A2P6TKR8_CHLSO	A0A2P6TKR8	A0A2P6TKR8_CHLSO	C2E21_6134	Proteasome subunit alpha type	CHLNCDRAFT_48764	tr|E1ZCR2|E1ZCR2_CHLVA	0	1	0	2	1	3	0	0	0	65975304	0	0	0	0	0	0	0	0
ETAEVEYLTAR	ETAEVEYLTAR	R	V	102	112	11	2		tr|A0A2P6TH80|A0A2P6TH80_CHLSO	A0A2P6TH80	A0A2P6TH80_CHLSO	C2E21_7698	Low-CO2 inducible	C2E21_7696, C2E21_7780	tr|A0A2P6TGR5|A0A2P6TGR5_CHLSO, tr|A0A2P6TH07|A0A2P6TH07_CHLSO	3	2	2	0	0	0	5168442400	973287680	2808453120	0	0	0	5168442400	973287680	2808453120	0	0	0
ETAGELWEK	ETAGELWEK	R	S	478	486	9	2		tr|A0A2P6U3W6|A0A2P6U3W6_CHLSO	A0A2P6U3W6	A0A2P6U3W6_CHLSO	C2E21_0633	Fructose-bisphosphate cytoplasmic isozyme	CHLNCDRAFT_59147	tr|E1ZR27|E1ZR27_CHLVA	0	1	0	1	0	0	0	0	0	158744720	0	0	0	0	0	0	0	0
ETCELILTDR	ETC[57.0215]ELILTDR	R	G	245	254	10	2	3C(57.0215)	tr|A0A2P6TWA9|A0A2P6TWA9_CHLSO	A0A2P6TWA9	A0A2P6TWA9_CHLSO	C2E21_3281	SM Sec1-family	CHLNCDRAFT_56812	tr|E1Z3W0|E1Z3W0_CHLVA	0	1	0	0	1	0	0	0	0	0	0	0	0	0	0	0	0	0
ETDAASLAPVR	ETDAASLAPVR	R	Q	50	60	11	2		tr|A0A2P6TV09|A0A2P6TV09_CHLSO	A0A2P6TV09	A0A2P6TV09_CHLSO	C2E21_3735	AP-2 complex subunit mu	CHLNCDRAFT_35389	tr|E1ZF75|E1ZF75_CHLVA	0	0	0	0	1	0	0	0	0	0	0	0	0	0	0	0	0	0
ETDETVTEPQFVNLSYIQAQHDYLQGQYPVIR	ETDETVTEPQFVNLSYIQAQHDYLQGQYPVIR	R	E	294	325	32	3		tr|A0A2P6TDS1|A0A2P6TDS1_CHLSO	A0A2P6TDS1	A0A2P6TDS1_CHLSO	C2E21_8572	Kinesin-like calmodulin-binding			1	3	3	3	3	1	0	408373696	281175200	384279584	371579072	192108848	0	408373696	281175200	384279584	371579072	192108848
ETDGIDYAPVTVQLPGGER	ETDGIDYAPVTVQLPGGER	K	V	151	169	19	2		tr|A0A2P6TDB7|A0A2P6TDB7_CHLSO	A0A2P6TDB7	A0A2P6TDB7_CHLSO	C2E21_8806	Dihydrolipoyl dehydrogenase			1	1	1	1	1	2	62788348	267488992	0	344859200	60282696	758401150	62788348	267488992	0	344859200	60282696	758401150
ETDKFYFR	ETDKFYFR	K	H	131	138	8	3		tr|A0A2P6TDW9|A0A2P6TDW9_CHLSO	A0A2P6TDW9	A0A2P6TDW9_CHLSO	C2E21_8594	50S ribosomal chloroplastic			0	0	0	0	1	0	0	0	0	0	0	0	0	0	0	0	0	0
ETDPTLKR	ETDPTLKR	R	V	1052	1059	8	3		tr|A0A2P6TRC2|A0A2P6TRC2_CHLSO	A0A2P6TRC2	A0A2P6TRC2_CHLSO	C2E21_4764	Adenine guanine permease AZG1			0	0	0	2	1	0	0	0	0	43186392	0	0	0	0	0	0	0	0
ETDQVSLK	ETDQVSLK	K	-	348	355	8	2		tr|A0A2P6TPE7|A0A2P6TPE7_CHLSO	A0A2P6TPE7	A0A2P6TPE7_CHLSO	C2E21_4885	Histone deacetylase			0	0	0	1	0	0	0	0	0	13714291	0	0	0	0	0	0	0	0
ETEALAEAQR	ETEALAEAQR	K	A	259	268	10	2		tr|A0A2P6U5J1|A0A2P6U5J1_CHLSO	A0A2P6U5J1	A0A2P6U5J1_CHLSO	C2E21_0235	Pinin			0	1	0	1	1	1	0	21964636	0	0	78376648	44065560	0	21964636	0	0	78376648	44065560
ETEATNMLEK	ETEATNMLEK	K	K	95	104	10	2		tr|A0A2P6TDC2|A0A2P6TDC2_CHLSO	A0A2P6TDC2	A0A2P6TDC2_CHLSO	C2E21_8765	Proteasome endopeptidase complex			0	1	1	2	1	0	0	715822020	264686064	568331140	868343680	0	0	715822020	264686064	568331140	868343680	0
ETEATNMLEK	ETEATNM[15.9949]LEK	K	K	95	104	10	2	7M(15.9949)	tr|A0A2P6TDC2|A0A2P6TDC2_CHLSO	A0A2P6TDC2	A0A2P6TDC2_CHLSO	C2E21_8765	Proteasome endopeptidase complex			2	1	2	2	1	2	529803520	1119747070	2046363520	1326808960	644588540	1280661120	529803520	1119747070	2046363520	1326808960	644588540	1280661120
ETEKPFLMAIEDVFSITGR	ETEKPFLMAIEDVFSITGR	R	G	216	234	19	3		tr|A0A2I4S6X4|A0A2I4S6X4_9CHLO	A0A2I4S6X4	A0A2I4S6X4_9CHLO	tufA	Elongation factor Tu		tr|F2YGM8|F2YGM8_CHLVA, tr|Q32084|Q32084_9CHLO	0	1	0	0	0	0	0	13512237	0	0	0	0	0	0	0	0	0	0
ETEKPFLMAVEDVFSITGR	ETEKPFLMAVEDVFSITGR	R	G	216	234	19	2,3		tr|W8TIL6|W8TIL6_CHLSO	W8TIL6	W8TIL6_CHLSO	tufA	Elongation factor Tu, chloroplastic		sp|P56292|EFTU_CHLVU, tr|A0A172JDC1|A0A172JDC1_CHLVU, tr|A0A172JDC6|A0A172JDC6_9CHLO, tr|A0A172JDD5|A0A172JDD5_9CHLO, tr|A0A172JDG0|A0A172JDG0_CHLVU, tr|A0A2I4S6N9|A0A2I4S6N9_9CHLO	0	1	0	2	0	2	0	30344990	0	61972756	0	72503208	0	0	0	61972756	0	72503208
ETEKPFLMAVEDVFSITGR	ETEKPFLM[15.9949]AVEDVFSITGR	R	G	216	234	19	2,3	8M(15.9949)	tr|W8TIL6|W8TIL6_CHLSO	W8TIL6	W8TIL6_CHLSO	tufA	Elongation factor Tu, chloroplastic		sp|P56292|EFTU_CHLVU, tr|A0A172JDC1|A0A172JDC1_CHLVU, tr|A0A172JDC6|A0A172JDC6_9CHLO, tr|A0A172JDD5|A0A172JDD5_9CHLO, tr|A0A172JDG0|A0A172JDG0_CHLVU, tr|A0A2I4S6N9|A0A2I4S6N9_9CHLO	2	2	1	2	0	0	100964248	108292064	114851984	117347296	0	0	82980648	88367824	114851984	117347296	0	0
ETENALLK	ETENALLK	K	A	304	311	8	2		tr|A0A2P6U596|A0A2P6U596_CHLSO	A0A2P6U596	A0A2P6U596_CHLSO	C2E21_0497	K(+) efflux antiporter chloroplastic-like	CHLNCDRAFT_58989	tr|E1ZPZ2|E1ZPZ2_CHLVA	1	0	0	0	0	1	253749408	0	0	0	0	0	0	0	0	0	0	0
ETEQQTEAR	ETEQQTEAR	R	L	183	191	9	2		tr|A0A2P6TRF2|A0A2P6TRF2_CHLSO	A0A2P6TRF2	A0A2P6TRF2_CHLSO	C2E21_4476	DNA-directed RNA polymerase III subunit RPC5 isoform A		tr|A0A2P6TRF3|A0A2P6TRF3_CHLSO	0	0	0	0	2	0	0	0	0	0	0	0	0	0	0	0	0	0
ETETEGVK	ETETEGVK	R	L	493	500	8	2		tr|A0A2P6TEJ4|A0A2P6TEJ4_CHLSO	A0A2P6TEJ4	A0A2P6TEJ4_CHLSO	C2E21_8416	Glutamate--cysteine chloroplastic isoform A		tr|A0A2P6TEJ5|A0A2P6TEJ5_CHLSO	0	1	0	1	2	2	0	306635520	0	179199792	237925376	165291072	0	306635520	0	179199792	237925376	165291072
ETFEHLASWLEDAR	ETFEHLASWLEDAR	R	Q	46	59	14	2,3		tr|A0A2P6TBY8|A0A2P6TBY8_CHLSO	A0A2P6TBY8	A0A2P6TBY8_CHLSO	C2E21_9287	Ras-related RABB1c	CHLNCDRAFT_29716	tr|E1Z6U3|E1Z6U3_CHLVA	3	1	1	1	0	2	104206168	28226170	0	0	0	0	0	0	0	0	0	0
ETFVLETPAK	ETFVLETPAK	K	V	75	84	10	2		tr|W8SY93|W8SY93_CHLSO	W8SY93	W8SY93_CHLSO	ycf1	Hypothetical chloroplast RF19			3	1	2	1	1	2	874123200	570609790	533770528	314039008	0	455629120	874123200	570609790	533770528	314039008	0	455629120
ETGAYVQFTRPGTATNSPK	ETGAYVQFTRPGTATNSPK	K	D	117	135	19	2,3		tr|A0A2P6THU6|A0A2P6THU6_CHLSO	A0A2P6THU6	A0A2P6THU6_CHLSO	C2E21_7349	Far upstream element-binding 1-like isoform X1			0	1	1	0	1	0	0	0	352865632	0	0	0	0	0	0	0	0	0
ETGLDQYAIVK	ETGLDQYAIVK	K	Y	432	442	11	2		tr|A0A2P6TQY1|A0A2P6TQY1_CHLSO	A0A2P6TQY1	A0A2P6TQY1_CHLSO	C2E21_4741	T-complex 1 subunit theta			1	0	0	0	1	0	0	0	0	0	0	0	0	0	0	0	0	0
ETGTSGFLNAFPFDPAGMNSPSMATK	ETGTSGFLNAFPFDPAGMNSPSMATK	K	E	648	673	26	2,3		tr|A0A2P6TMI2|A0A2P6TMI2_CHLSO	A0A2P6TMI2	A0A2P6TMI2_CHLSO	C2E21_5761	Chlorophyll a-b binding protein, chloroplastic	CHLNCDRAFT_24450	tr|E1ZHW9|E1ZHW9_CHLVA	0	2	0	2	1	2	0	0	0	87243080	279554752	100753560	0	0	0	395809056	168874176	53710316
ETGTSGFLNAFPFDPAGMNSPSMATK	ETGTSGFLNAFPFDPAGMNSPSM[15.9949]ATK	K	E	648	673	26	2,3	23M(15.9949)	tr|A0A2P6TMI2|A0A2P6TMI2_CHLSO	A0A2P6TMI2	A0A2P6TMI2_CHLSO	C2E21_5761	Chlorophyll a-b binding protein, chloroplastic	CHLNCDRAFT_24450	tr|E1ZHW9|E1ZHW9_CHLVA	0	1	0	0	2	3	0	66929456	0	0	304837024	185752576	0	66929456	0	0	194465840	117981472
ETGTSGFLNAFPFDPAGMNSPSMATK	ETGTSGFLNAFPFDPAGM[15.9949]NSPSMATK	K	E	648	673	26	2,3	18M(15.9949)	tr|A0A2P6TMI2|A0A2P6TMI2_CHLSO	A0A2P6TMI2	A0A2P6TMI2_CHLSO	C2E21_5761	Chlorophyll a-b binding protein, chloroplastic	CHLNCDRAFT_24450	tr|E1ZHW9|E1ZHW9_CHLVA	2	3	5	2	3	2	0	153987264	114281032	677741180	547171200	357569120	0	92893512	114281032	677741180	547171200	357569120
ETGTSGFLNAFPFDPAGMNSPSMATK	ETGTSGFLNAFPFDPAGM[15.9949]NSPSM[15.9949]ATK	K	E	648	673	26	2,3	18M(15.9949)	tr|A0A2P6TMI2|A0A2P6TMI2_CHLSO	A0A2P6TMI2	A0A2P6TMI2_CHLSO	C2E21_5761	Chlorophyll a-b binding protein, chloroplastic	CHLNCDRAFT_24450	tr|E1ZHW9|E1ZHW9_CHLVA	3	5	4	7	4	2	2797186820	3857713150	6973676500	5253276200	2076017660	3021898240	2562172420	2041950340	3714230270	6638572500	2623466500	2768004100
ETGVFNDECK	ETGVFNDEC[57.0215]K	R	W	111	120	10	2	9C(57.0215)	tr|A0A2P6TZK3|A0A2P6TZK3_CHLSO	A0A2P6TZK3	A0A2P6TZK3_CHLSO	C2E21_1618	Microtubule-actin cross-linking factor isoforms 1 2 3 5 isoform B		tr|A0A2P6TZL1|A0A2P6TZL1_CHLSO	0	1	0	0	0	1	0	0	0	0	0	30170310	0	0	0	0	0	0
ETGYTEDR	ETGYTEDR	R	F	260	267	8	2		tr|E1ZLH7|E1ZLH7_CHLVA	E1ZLH7	E1ZLH7_CHLVA	CHLNCDRAFT_53969	Uncharacterized protein			0	0	0	0	0	1	0	0	0	0	0	0	0	0	0	0	0	0
ETHETIAIAVNR	ETHETIAIAVNR	R	I	1327	1338	12	3		tr|A0A2P6TQZ6|A0A2P6TQZ6_CHLSO	A0A2P6TQZ6	A0A2P6TQZ6_CHLSO	C2E21_4639	Uracil-DNA glycosylase		tr|A0A2P6TR06|A0A2P6TR06_CHLSO	1	1	0	0	0	0	56698968	170584192	0	0	0	0	56698968	170584192	0	0	0	0
ETHHISGAAVK	ETHHISGAAVK	R	L	433	443	11	3		tr|A0A2P6U476|A0A2P6U476_CHLSO	A0A2P6U476	A0A2P6U476_CHLSO	C2E21_0162	Argininosuccinate lyase	CHLNCDRAFT_26929	tr|E1ZPB2|E1ZPB2_CHLVA	1	0	0	0	0	0	45487416	0	0	0	0	0	0	0	0	0	0	0
ETIAGELAAAEPR	ETIAGELAAAEPR	K	L	549	561	13	2		tr|A0A2P6TD93|A0A2P6TD93_CHLSO	A0A2P6TD93	A0A2P6TD93_CHLSO	C2E21_8878	Pumilio-like protein 23			1	0	0	1	0	0	44657288	0	0	0	0	0	0	0	0	0	0	0
ETILQLGPTFIK	ETILQLGPTFIK	R	L	149	160	12	2		tr|A0A2P6TC95|A0A2P6TC95_CHLSO	A0A2P6TC95	A0A2P6TC95_CHLSO	C2E21_9221	Putative aarF domain-containing kinase chloroplastic			1	0	0	0	0	0	0	0	0	0	0	0	0	0	0	0	0	0
ETLDKYEFPGDEIPIIAGSALLALEALTENPQIKPGDSK	ETLDKYEFPGDEIPIIAGSALLALEALTENPQIKPGDSK	R	W	156	194	39	3,4		tr|W8TIL6|W8TIL6_CHLSO	W8TIL6	W8TIL6_CHLSO	tufA	Elongation factor Tu, chloroplastic			4	3	1	3	2	1	198238000	281124256	0	193282960	151793376	0	198238000	281124256	0	193282960	151793376	0
ETLFNGSLVVGGR	ETLFNGSLVVGGR	M	D	2	14	13	2		tr|W8SUG2|W8SUG2_CHLSO	W8SUG2	W8SUG2_CHLSO	psbC	Photosystem II CP43 reaction center protein		tr|U5U7X8|U5U7X8_9CHLO	1	0	0	0	0	0	0	0	0	0	0	0	0	0	0	0	0	0
ETLIAISFLMFNWAELNR	ETLIAISFLMFNWAELNR	K	M	120	137	18	2		tr|A0A2P6TQ14|A0A2P6TQ14_CHLSO	A0A2P6TQ14	A0A2P6TQ14_CHLSO	C2E21_5185	Chlorophyll a-b binding protein, chloroplastic			0	0	0	3	1	0	0	0	0	47626996	0	0	0	0	0	0	0	0
ETLIAISFLMFNWAELNR	ETLIAISFLM[15.9949]FNWAELNR	K	M	120	137	18	2,3	10M(15.9949)	tr|A0A2P6TQ14|A0A2P6TQ14_CHLSO	A0A2P6TQ14	A0A2P6TQ14_CHLSO	C2E21_5185	Chlorophyll a-b binding protein, chloroplastic			2	1	1	4	3	1	47924140	187476752	78380576	727210110	391058688	233525184	47924140	187476752	78380576	609216900	391058688	233525184
ETLLTPR	ETLLTPR	K	F	88	94	7	2		tr|A0A2P6TLL2|A0A2P6TLL2_CHLSO	A0A2P6TLL2	A0A2P6TLL2_CHLSO	C2E21_6485	Copper target 1			0	2	0	1	1	3	0	772408580	0	845328640	1005597120	718271230	0	772408580	0	845328640	1005597120	718271230
ETLMMAAELR	ETLMMAAELR	K	M	157	166	10	2		tr|A0A2P6TBX7|A0A2P6TBX7_CHLSO	A0A2P6TBX7	A0A2P6TBX7_CHLSO	C2E21_9317	ABC transporter G family member 7			0	0	0	0	1	0	0	0	0	0	0	0	0	0	0	0	0	0
ETLMMAAELR	ETLM[15.9949]M[15.9949]AAELR	K	M	157	166	10	2	4M(15.9949)	tr|A0A2P6TBX7|A0A2P6TBX7_CHLSO	A0A2P6TBX7	A0A2P6TBX7_CHLSO	C2E21_9317	ABC transporter G family member 7			0	1	1	0	0	0	0	0	0	0	0	0	0	0	0	0	0	0
ETLTEPDLDR	ETLTEPDLDR	R	Y	697	706	10	2		tr|A0A2P6TCZ4|A0A2P6TCZ4_CHLSO	A0A2P6TCZ4	A0A2P6TCZ4_CHLSO	C2E21_9013	Pre-mRNA-splicing factor ATP-dependent RNA helicase PRP16	CHLNCDRAFT_13249	tr|E1ZNT6|E1ZNT6_CHLVA	0	0	0	1	1	1	0	18018000	0	0	0	56750524	0	18018000	0	0	0	56750524
ETLTEPDLDRYSAVIMDEAHER	ETLTEPDLDRYSAVIMDEAHER	R	S	697	718	22	3		tr|A0A2P6TCZ4|A0A2P6TCZ4_CHLSO	A0A2P6TCZ4	A0A2P6TCZ4_CHLSO	C2E21_9013	Pre-mRNA-splicing factor ATP-dependent RNA helicase PRP16			0	0	0	0	1	0	0	0	0	0	0	0	0	0	0	0	0	0
ETMQFLNDR	ETM[15.9949]QFLNDR	K	L	58	66	9	2	3M(15.9949)	sp|Q15323|K1H1_HUMAN	Q15323	K1H1_HUMAN	KRT31	Keratin, type I cuticular Ha1	KRT32, KRT33A, KRT33B, KRT34, KRT36, KRT38	sp|O76009|KT33A_HUMAN, sp|O76011|KRT34_HUMAN, sp|O76013|KRT36_HUMAN, sp|O76015|KRT38_HUMAN, sp|P02534|K1M1_SHEEP, sp|P25690|K1M2_SHEEP, sp|Q14525|KT33B_HUMAN, sp|Q14532|K1H2_HUMAN	0	1	0	0	0	0	0	142802736	0	0	0	0	0	0	0	0	0	0
ETMTSALR	ETM[15.9949]TSALR	R	L	852	859	8	2	3M(15.9949)	tr|A0A2P6TI00|A0A2P6TI00_CHLSO	A0A2P6TI00	A0A2P6TI00_CHLSO	C2E21_7342	F-box protein isoform X1			0	0	0	0	1	0	0	0	0	0	0	0	0	0	0	0	0	0
ETPAIDVCR	ETPAIDVC[57.0215]R	R	G	346	354	9	2	8C(57.0215)	tr|A0A2P6U4R4|A0A2P6U4R4_CHLSO	A0A2P6U4R4	A0A2P6U4R4_CHLSO	C2E21_0173	UDP-glucose 6-dehydrogenase	C2E21_2211, CHLNCDRAFT_59627	tr|A0A2P6TZ99|A0A2P6TZ99_CHLSO, tr|E1Z924|E1Z924_CHLVA	1	1	0	1	1	1	846458820	707375300	0	513963008	774072190	576463870	846458820	707375300	0	513963008	774072190	576463870
ETQALYDK	ETQALYDK	R	A	211	218	8	2		tr|A0A2P6U4I8|A0A2P6U4I8_CHLSO	A0A2P6U4I8	A0A2P6U4I8_CHLSO	C2E21_0346	Inner membrane PPF-chloroplastic-like			1	0	0	0	0	0	0	0	0	0	0	0	0	0	0	0	0	0
ETQQAFSR	ETQQAFSR	R	S	86	93	8	2		tr|A0A2P6TUY0|A0A2P6TUY0_CHLSO	A0A2P6TUY0	A0A2P6TUY0_CHLSO	C2E21_3694	Thylakoid lumenal kDa chloroplastic			1	0	1	1	1	1	6237270500	0	4322286600	526487296	592935230	1169779580	6237270500	0	4322286600	526487296	592935230	1169779580
ETQTKPEGQIHFFPIIMDGK	ETQTKPEGQIHFFPIIM[15.9949]DGK	K	Q	153	172	20	3	17M(15.9949)	tr|A0A2P6TIS2|A0A2P6TIS2_CHLSO	A0A2P6TIS2	A0A2P6TIS2_CHLSO	C2E21_7097	Uncharacterized protein			1	0	1	0	0	0	100694200	0	0	0	0	0	0	0	0	0	0	0
ETSFTPFWFHGLQQAVIR	ETSFTPFW[15.9949]FHGLQQAVIR	R	L	469	486	18	2,3	8W(15.9949)	tr|A0A2P6TX55|A0A2P6TX55_CHLSO	A0A2P6TX55	A0A2P6TX55_CHLSO	C2E21_2969	Very-long-chain 3-oxoacyl-reductase 1-like			1	1	3	1	1	1	0	95099896	395501664	108325264	92972456	77813528	0	114484672	134944000	130405848	111923584	93674720
ETSPEGVVQGLK	ETSPEGVVQGLK	K	S	262	273	12	2		tr|A0A2P6TRT2|A0A2P6TRT2_CHLSO	A0A2P6TRT2	A0A2P6TRT2_CHLSO	C2E21_4480	LETM1 and EF-hand domain-containing anon-mitochondrial			0	0	0	0	1	0	0	0	0	0	0	0	0	0	0	0	0	0
ETTASGEEYYR	ETTASGEEYYR	R	R	42	52	11	2		tr|A0A2P6THC1|A0A2P6THC1_CHLSO	A0A2P6THC1	A0A2P6THC1_CHLSO	C2E21_7607	Cyclopropane-fatty-acyl-phospholipid synthase			1	0	0	0	0	0	0	0	0	0	0	0	0	0	0	0	0	0
ETTEAAETK	ETTEAAETK	R	K	321	329	9	2		tr|A0A2P6TE26|A0A2P6TE26_CHLSO	A0A2P6TE26	A0A2P6TE26_CHLSO	C2E21_8565	Cullin-1			0	0	1	0	0	0	0	0	15140624	0	0	0	0	0	0	0	0	0
ETTENESANEGYK	ETTENESANEGYK	R	F	226	238	13	2		tr|A0A2I4S6V2|A0A2I4S6V2_9CHLO	A0A2I4S6V2	A0A2I4S6V2_9CHLO	psbA	Photosystem II protein D1	psbA1	sp|P56318|PSBA_CHLVU, tr|A0A075WH33|A0A075WH33_CHLVA, tr|A0A1S6KKX1|A0A1S6KKX1_CHLVU, tr|A0A2I4S6V1|A0A2I4S6V1_9CHLO, tr|F2YGK0|F2YGK0_CHLVA, tr|U5U514|U5U514_9CHLO, tr|W8SIR2|W8SIR2_CHLSO, tr|X2CHS3|X2CHS3_9CHLO	8	8	9	7	8	9	37762212000	15337723900	21696841700	7434690000	8311022100	12767994900	37762212000	15337723900	21696841700	7434690000	8311022100	12767994900
ETTENESANEGYKFGQEEETYNIVAAHGYFGR	ETTENESANEGYKFGQEEETYNIVAAHGYFGR	R	L	226	257	32	3,4,5		tr|A0A2I4S6V2|A0A2I4S6V2_9CHLO	A0A2I4S6V2	A0A2I4S6V2_9CHLO	psbA	Photosystem II protein D1	psbA1	sp|P56318|PSBA_CHLVU, tr|A0A075WH33|A0A075WH33_CHLVA, tr|A0A1S6KKX1|A0A1S6KKX1_CHLVU, tr|A0A2I4S6V1|A0A2I4S6V1_9CHLO, tr|F2YGK0|F2YGK0_CHLVA, tr|U5U514|U5U514_9CHLO, tr|W8SIR2|W8SIR2_CHLSO, tr|X2CHS3|X2CHS3_9CHLO	9	4	8	0	2	2	5768457700	1601119620	6627935200	0	0	214721552	5768457700	2070400770	4385436700	0	0	214721552
ETVLPLVIGALEHNAK	ETVLPLVIGALEHNAK	R	H	414	429	16	3		tr|A0A2P6U330|A0A2P6U330_CHLSO	A0A2P6U330	A0A2P6U330_CHLSO	C2E21_0793	Serine/threonine protein phosphatase 2A regulatory subunit	CHLNCDRAFT_55925	tr|E1Z229|E1Z229_CHLVA	1	0	0	0	0	0	7.77235e+06	0	0	0	0	0	0	0	0	0	0	0
ETVTATSDHVVMSK	ETVTATSDHVVMSK	R	S	568	581	14	2,3		tr|A0A2P6TL28|A0A2P6TL28_CHLSO	A0A2P6TL28	A0A2P6TL28_CHLSO	C2E21_6265	Elongation factor 2			2	2	3	2	2	2	483061952	1691047170	1158349570	2835417600	1250457090	1341006210	483061952	1079450110	727324860	1805904510	796896900	1341006210
ETVTATSDHVVMSK	ETVTATSDHVVM[15.9949]SK	R	S	568	581	14	2,3	12M(15.9949)	tr|A0A2P6TL28|A0A2P6TL28_CHLSO	A0A2P6TL28	A0A2P6TL28_CHLSO	C2E21_6265	Elongation factor 2			1	0	0	3	1	1	566787970	0	0	582578620	290161440	728619520	566787970	0	0	582578620	290161440	728619520
ETVVEVPNITWDDIGGLEGVKR	ETVVEVPNITW[31.9898]DDIGGLEGVKR	R	E	495	516	22	2	11W(31.9898)	tr|E1Z5R3|E1Z5R3_CHLVA	E1Z5R3	E1Z5R3_CHLVA	CHLNCDRAFT_140589	Uncharacterized protein			0	0	0	1	0	0	0	0	0	0	0	0	0	0	0	0	0	0
ETWKGDETVKER	ETWKGDETVKER	K	F	295	306	12	3		tr|A0A2P6TED3|A0A2P6TED3_CHLSO	A0A2P6TED3	A0A2P6TED3_CHLSO	C2E21_8447	Vacuolar transporter chaperone 2			0	2	0	0	0	0	0	0	0	0	0	0	0	0	0	0	0	0
ETYANECR	ETYANEC[57.0215]R	R	V	100	107	8	2	7C(57.0215)	tr|A0A2P6TWZ9|A0A2P6TWZ9_CHLSO	A0A2P6TWZ9	A0A2P6TWZ9_CHLSO	C2E21_3191	NAD(P) mitochondrial isoform B		tr|A0A2P6TX04|A0A2P6TX04_CHLSO	1	0	1	1	0	1	868815230	0	458656608	327223776	0	357193696	868815230	0	458656608	327223776	0	357193696
ETYCGSIGFEYMHIPDSDKCNWLR	ETYC[57.0215]GSIGFEYMHIPDSDKC[57.0215]NWLR	R	A	126	149	24	4	20C(57.0215)	tr|A0A2P6TV97|A0A2P6TV97_CHLSO	A0A2P6TV97	A0A2P6TV97_CHLSO	C2E21_3397	2-oxoglutarate mitochondrial-like isoform B		tr|A0A2P6TVA4|A0A2P6TVA4_CHLSO	0	1	0	1	1	0	0	68054032	0	92321344	112631592	0	0	68054032	0	92321344	112631592	0
EVAAFAQFGSDLDAATQYLLNR	EVAAFAQFGSDLDAATQYLLNR	R	G	399	420	22	2,3		tr|A0A076E9A2|A0A076E9A2_CHLSO	A0A076E9A2	A0A076E9A2_CHLSO	atp1	ATP synthase subunit alpha		tr|A0A097P5X8|A0A097P5X8_CHLVA, tr|A0A2I4S6L4|A0A2I4S6L4_9CHLO, tr|A0A2I4S9E5|A0A2I4S9E5_9CHLO, tr|U5U524|U5U524_9CHLO	4	2	3	1	1	1	635800580	783779520	672049790	839018370	323893152	859888380	216430416	269057248	230702464	35413422000	13670933500	295184032
EVAAPAWDLAADAVQR	EVAAPAWDLAADAVQR	R	L	522	537	16	2		tr|A0A2P6TZX3|A0A2P6TZX3_CHLSO	A0A2P6TZX3	A0A2P6TZX3_CHLSO	C2E21_2018	Kinase			0	1	0	0	0	0	0	0	0	0	0	0	0	0	0	0	0	0
EVADAPEVVTPEGLR	EVADAPEVVTPEGLR	R	Y	103	117	15	2		tr|A0A2P6TEP9|A0A2P6TEP9_CHLSO	A0A2P6TEP9	A0A2P6TEP9_CHLSO	C2E21_8459	Peptidylprolyl isomerase			0	1	0	0	0	0	0	70920960	0	0	0	0	0	0	0	0	0	0
EVADLYHDLDDGMRPISVLFPYLPTEFHR	EVADLYHDLDDGM[15.9949]RPISVLFPYLPTEFHR	K	R	204	232	29	3,4	13M(15.9949)	tr|E1ZIS8|E1ZIS8_CHLVA	E1ZIS8	E1ZIS8_CHLVA	CHLNCDRAFT_56217	Uncharacterized protein			2	0	1	1	0	0	0	0	0	0	0	0	0	0	0	0	0	0
EVAETFLR	EVAETFLR	R	C	1004	1011	8	2		tr|A0A2P6TD85|A0A2P6TD85_CHLSO	A0A2P6TD85	A0A2P6TD85_CHLSO	C2E21_8786	Translation initiation factor eIF-2B subunit epsilon			0	1	1	1	1	1	0	228188688	0	0	194536672	164971744	0	228188688	0	0	194536672	164971744
EVAGKHEIQGYPTLK	EVAGKHEIQGYPTLK	K	W	91	105	15	3		tr|A0A2P6TWV1|A0A2P6TWV1_CHLSO	A0A2P6TWV1	A0A2P6TWV1_CHLSO	C2E21_2729	Protein disulfide-isomerase		tr|A0A2P6TWW4|A0A2P6TWW4_CHLSO	0	1	0	0	0	0	0	0	0	0	0	0	0	0	0	0	0	0
EVAGQAPYEK	EVAGQAPYEK	R	R	43	52	10	2		tr|A0A2P6TRC4|A0A2P6TRC4_CHLSO	A0A2P6TRC4	A0A2P6TRC4_CHLSO	C2E21_4452	60S ribosomal protein L36	CHLNCDRAFT_141923	tr|E1Z7C3|E1Z7C3_CHLVA	0	0	1	1	1	0	0	0	0	0	0	0	0	0	0	0	0	0
EVAIEFFDMYSHLVPVYEIEPLEK	EVAIEFFDMYSHLVPVYEIEPLEK	K	I	882	905	24	3		tr|A0A2P6U3S2|A0A2P6U3S2_CHLSO	A0A2P6U3S2	A0A2P6U3S2_CHLSO	C2E21_0237	Pre-mRNA-processing-splicing factor 8 isoform A		tr|A0A2P6U3S9|A0A2P6U3S9_CHLSO	0	1	0	1	1	0	0	0	0	57028940	56962912	0	0	0	0	57028940	56962912	0
EVAIEFFDMYSHLVPVYEIEPLEK	EVAIEFFDM[15.9949]YSHLVPVYEIEPLEK	K	I	882	905	24	3	9M(15.9949)	tr|A0A2P6U3S2|A0A2P6U3S2_CHLSO	A0A2P6U3S2	A0A2P6U3S2_CHLSO	C2E21_0237	Pre-mRNA-processing-splicing factor 8 isoform A		tr|A0A2P6U3S9|A0A2P6U3S9_CHLSO	0	0	1	0	0	0	0	0	19899060	0	0	0	0	0	0	0	0	0
EVAILCNHQR	EVAILC[57.0215]NHQR	K	S	1528	1537	10	2,3	6C(57.0215)	tr|A0A2P6TD67|A0A2P6TD67_CHLSO	A0A2P6TD67	A0A2P6TD67_CHLSO	C2E21_8930	DNA topoisomerase I	CHLNCDRAFT_36846	tr|E1ZNZ5|E1ZNZ5_CHLVA	0	1	0	1	1	1	0	59425592	0	0	59056948	0	0	59425592	0	0	59056948	0
EVALMHSEGILAGEMK	EVALMHSEGILAGEMK	K	H	607	622	16	3		tr|A0A2P6U4F8|A0A2P6U4F8_CHLSO	A0A2P6U4F8	A0A2P6U4F8_CHLSO	C2E21_0540	Glutamine--fructose-6-phosphate aminotransferase [isomerizing] 2			0	0	0	0	1	0	0	0	0	0	0	0	0	0	0	0	0	0
EVAMEAVER	EVAMEAVER	R	A	300	308	9	2		tr|A0A2P6U4N8|A0A2P6U4N8_CHLSO	A0A2P6U4N8	A0A2P6U4N8_CHLSO	C2E21_0056	Pyruvate dehydrogenase E1 component subunit alpha	CHLNCDRAFT_32109	tr|E1ZKW6|E1ZKW6_CHLVA	0	1	0	1	0	2	0	110865336	0	103374864	0	253982464	0	110865336	0	103374864	0	253982464
EVAMEAVER	EVAM[15.9949]EAVER	R	A	300	308	9	2	4M(15.9949)	tr|A0A2P6U4N8|A0A2P6U4N8_CHLSO	A0A2P6U4N8	A0A2P6U4N8_CHLSO	C2E21_0056	Pyruvate dehydrogenase E1 component subunit alpha	CHLNCDRAFT_32109	tr|E1ZKW6|E1ZKW6_CHLVA	1	0	0	2	0	0	0	0	0	160412144	0	0	0	0	0	0	0	0
EVAPEAK	EVAPEAK	R	R	411	417	7	2		tr|A0A2P6TVS0|A0A2P6TVS0_CHLSO	A0A2P6TVS0	A0A2P6TVS0_CHLSO	C2E21_2714	Coatomer subunit alpha-1			1	0	0	1	1	0	143912640	0	0	135711424	125830704	0	143912640	0	0	135711424	125830704	0
EVAQGIGAHGR	EVAQGIGAHGR	K	S	6	16	11	2		tr|A0A2P6TUJ4|A0A2P6TUJ4_CHLSO	A0A2P6TUJ4	A0A2P6TUJ4_CHLSO	C2E21_3483	60S ribosomal L6			0	1	0	0	1	0	0	0	0	0	72337976	0	0	0	0	0	0	0
EVAVELALLR	EVAVELALLR	R	D	75	84	10	2		tr|A0A2P6TJU1|A0A2P6TJU1_CHLSO	A0A2P6TJU1	A0A2P6TJU1_CHLSO	C2E21_6626	Glutamate dehydrogenase	CHLNCDRAFT_31314	tr|A0A2P6TJV8|A0A2P6TJV8_CHLSO, tr|E1ZFZ5|E1ZFZ5_CHLVA	0	0	0	1	0	0	0	0	0	17973796	0	0	0	0	0	0	0	0
EVAVSLQPVFEK	EVAVSLQPVFEK	R	R	106	117	12	2		sp|P28998|DHE4_CHLSO	P28998	DHE4_CHLSO		NADP-specific glutamate dehydrogenase (Fragment)	C2E21_7674	tr|A0A2P6TH34|A0A2P6TH34_CHLSO	4	4	4	3	2	4	5444845600	3157646080	6491168800	1771046140	1071524540	3382891260	5444845600	3157646080	6491168800	1771046140	1071524540	3382891260
EVAVSLQPVFEKRPELLPIFK	EVAVSLQPVFEKRPELLPIFK	R	Q	106	126	21	3		sp|P28998|DHE4_CHLSO	P28998	DHE4_CHLSO		NADP-specific glutamate dehydrogenase (Fragment)	C2E21_7674	tr|A0A2P6TH34|A0A2P6TH34_CHLSO	1	0	1	0	0	0	32532156	0	29132356	0	0	0	32532156	0	29132356	0	0	0
EVAYACVEEGEFK	EVAYAC[57.0215]VEEGEFK	K	L	1267	1279	13	2	6C(57.0215)	tr|A0A2P6U4G9|A0A2P6U4G9_CHLSO	A0A2P6U4G9	A0A2P6U4G9_CHLSO	C2E21_0246	Clathrin heavy chain			1	0	1	0	0	0	0	0	0	0	0	0	0	0	0	0	0	0
EVCQEQVEWATAEK	EVC[57.0215]QEQVEWATAEK	K	R	99	112	14	2	3C(57.0215)	tr|A0A2P6TDC1|A0A2P6TDC1_CHLSO	A0A2P6TDC1	A0A2P6TDC1_CHLSO	C2E21_8730	26S proteasome non-ATPase regulatory subunit 11-like protein			2	1	0	1	1	1	0	118267400	0	222437520	63077588	162661760	0	118267400	0	222437520	63077588	162661760
EVCQEQVEWATAEKR	EVC[57.0215]QEQVEWATAEKR	K	T	99	113	15	3	3C(57.0215)	tr|A0A2P6TDC1|A0A2P6TDC1_CHLSO	A0A2P6TDC1	A0A2P6TDC1_CHLSO	C2E21_8730	26S proteasome non-ATPase regulatory subunit 11-like protein			2	2	2	2	1	2	168801872	434654656	390329248	201284144	174539056	172113776	168801872	434654656	390329248	201284144	174539056	172113776
EVCTQAEIR	EVC[57.0215]TQAEIR	K	G	85	93	9	2	3C(57.0215)	tr|A0A2P6U4Z1|A0A2P6U4Z1_CHLSO	A0A2P6U4Z1	A0A2P6U4Z1_CHLSO	C2E21_0663	Thioredoxin domain-containing 5			1	0	1	1	1	0	277595200	0	264454016	211058320	197381360	0	277595200	0	264454016	211058320	197381360	0
EVCVELVGYLLEELR	EVC[57.0215]VELVGYLLEELR	K	D	123	137	15	2	3C(57.0215)	tr|A0A2P6TUB8|A0A2P6TUB8_CHLSO	A0A2P6TUB8	A0A2P6TUB8_CHLSO	C2E21_3356	Magnesium chelatase subunit H			1	0	1	1	1	0	107280488	0	56945616	10346361	15511664	0	107280488	0	56945616	10346361	15511664	0
EVDEQMLNVQNK	EVDEQMLNVQNK	K	N	325	336	12	2		tr|A0A2P6TIK4|A0A2P6TIK4_CHLSO	A0A2P6TIK4	A0A2P6TIK4_CHLSO	C2E21_7137	Tubulin beta chain	C2E21_0256, CHLNCDRAFT_48975	tr|A0A2P6U478|A0A2P6U478_CHLSO, tr|E1ZJM1|E1ZJM1_CHLVA	2	2	1	2	1	1	120736800	305119136	90600872	175064288	413647520	160016880	120736800	305119136	90600872	175064288	413647520	160016880
EVDEQMLNVQNK	EVDEQM[15.9949]LNVQNK	K	N	325	336	12	2	6M(15.9949)	tr|A0A2P6TIK4|A0A2P6TIK4_CHLSO	A0A2P6TIK4	A0A2P6TIK4_CHLSO	C2E21_7137	Tubulin beta chain	C2E21_0256, CHLNCDRAFT_48975	tr|A0A2P6U478|A0A2P6U478_CHLSO, tr|E1ZJM1|E1ZJM1_CHLVA	0	1	1	0	1	2	0	371063040	0	0	218497872	191950208	0	371063040	0	0	218497872	191950208
EVDPSGER	EVDPSGER	R	T	202	209	8	2		tr|A0A2P6TXT4|A0A2P6TXT4_CHLSO	A0A2P6TXT4	A0A2P6TXT4_CHLSO	C2E21_2377	Dynamin-related 1E-like			0	0	0	0	1	0	0	0	0	0	0	0	0	0	0	0	0	0
EVDPVVFNMTQEDPGK	EVDPVVFNMTQEDPGK	R	V	813	828	16	2		tr|A0A2P6TZ72|A0A2P6TZ72_CHLSO	A0A2P6TZ72	A0A2P6TZ72_CHLSO	C2E21_2272	26S proteasome regulatory ATPase RPT4	CHLNCDRAFT_56078	tr|E1Z980|E1Z980_CHLVA	0	0	0	1	0	1	0	0	0	0	0	0	0	0	0	0	0	0
EVDPVVFNMTQEDPGKVDYSSIGGLSEQIR	EVDPVVFNMTQEDPGKVDYSSIGGLSEQIR	R	E	813	842	30	3		tr|A0A2P6TZ72|A0A2P6TZ72_CHLSO	A0A2P6TZ72	A0A2P6TZ72_CHLSO	C2E21_2272	26S proteasome regulatory ATPase RPT4	CHLNCDRAFT_56078	tr|E1Z980|E1Z980_CHLVA	1	1	2	1	2	3	0	508736096	0	308837120	322959456	326595008	0	508736096	0	308837120	322959456	326595008
EVDPVVFNMTQEDPGK	EVDPVVFNM[15.9949]TQEDPGK	R	V	813	828	16	2	9M(15.9949)	tr|A0A2P6TZ72|A0A2P6TZ72_CHLSO	A0A2P6TZ72	A0A2P6TZ72_CHLSO	C2E21_2272	26S proteasome regulatory ATPase RPT4	CHLNCDRAFT_56078	tr|E1Z980|E1Z980_CHLVA	0	0	0	1	0	1	0	0	0	0	0	0	0	0	0	0	0	0
EVDPVVFNMTQEDPGKVDYSSIGGLSEQIR	EVDPVVFNM[15.9949]TQEDPGKVDYSSIGGLSEQIR	R	E	813	842	30	3	9M(15.9949)	tr|A0A2P6TZ72|A0A2P6TZ72_CHLSO	A0A2P6TZ72	A0A2P6TZ72_CHLSO	C2E21_2272	26S proteasome regulatory ATPase RPT4	CHLNCDRAFT_56078	tr|E1Z980|E1Z980_CHLVA	1	3	2	2	2	1	0	583044610	0	473926368	0	0	0	583044610	0	473926368	0	0
EVDSLLGPTTDER	EVDSLLGPTTDER	K	F	162	174	13	2		tr|A0A2P6TQ19|A0A2P6TQ19_CHLSO	A0A2P6TQ19	A0A2P6TQ19_CHLSO	C2E21_5310	U5 small nuclear ribonucleo 200 kDa helicase-like			1	0	1	1	1	2	136534000	0	298686496	448629184	366284608	566720700	136534000	0	298686496	448629184	366284608	566720700
EVEAIGGNVLASASR	EVEAIGGNVLASASR	R	E	135	149	15	2,3		tr|A0A2P6U060|A0A2P6U060_CHLSO	A0A2P6U060	A0A2P6U060_CHLSO	C2E21_1640	Mitochondrial-processing peptidase subunit alpha-like			28	23	36	18	18	25	52317569000	31321047000	41189888000	815133950	38459929000	38005236000	35243979000	19158837200	27747764200	62891123000	25908713500	27688398800
EVEALQQLER	EVEALQQLER	R	A	520	529	10	2		tr|A0A2P6U2L3|A0A2P6U2L3_CHLSO	A0A2P6U2L3	A0A2P6U2L3_CHLSO	C2E21_1327	Uncharacterized protein			0	0	1	0	0	1	0	0	0	0	0	0	0	0	0	0	0	0
EVEDWMSR	EVEDWM[15.9949]SR	R	A	1716	1723	8	2	6M(15.9949)	tr|A0A2P6U346|A0A2P6U346_CHLSO	A0A2P6U346	A0A2P6U346_CHLSO	C2E21_1320	Glutamyl-tRNA reductase			1	0	0	1	0	1	0	0	0	0	0	0	0	0	0	0	0	0
EVEEAYGAK	EVEEAYGAK	K	F	101	109	9	2		tr|A0A2P6TFS0|A0A2P6TFS0_CHLSO	A0A2P6TFS0	A0A2P6TFS0_CHLSO	C2E21_8120	Pyruvate, phosphate dikinase			0	0	0	1	1	0	0	0	0	0	0	0	0	0	0	0	0	0
EVELEDPVENIGAK	EVELEDPVENIGAK	R	L	93	106	14	2		tr|A0A2P6U4W3|A0A2P6U4W3_CHLSO	A0A2P6U4W3	A0A2P6U4W3_CHLSO	C2E21_0559	Ru large subunit-binding subunit chloroplastic isoform A	CHLNCDRAFT_59809	tr|A0A2P6U4W4|A0A2P6U4W4_CHLSO, tr|E1ZRQ6|E1ZRQ6_CHLVA	2	5	4	3	2	4	0	1129532930	7225268700	3795251460	526334400	4215696640	0	1129532930	7225268700	3795251460	526334400	4215696640
EVEQWFATQTEELNK	EVEQWFATQTEELNK	R	Q	242	256	15	2		sp|O76009|KT33A_HUMAN	O76009	KT33A_HUMAN	KRT33A	Keratin, type I cuticular Ha3-I	KRT33B, KRT34	sp|O76011|KRT34_HUMAN, sp|Q14525|KT33B_HUMAN	0	2	0	0	0	0	0	328939232	0	0	0	0	0	0	0	0	0	0
EVEQWFTTQTEELNK	EVEQWFTTQTEELNK	R	Q	242	256	15	2		sp|Q15323|K1H1_HUMAN	Q15323	K1H1_HUMAN	KRT31	Keratin, type I cuticular Ha1			0	3	0	0	0	0	0	213606752	0	0	0	0	0	0	0	0	0	0
EVESAADIAAADK	EVESAADIAAADK	K	L	76	88	13	2		tr|A0A2P6TWP3|A0A2P6TWP3_CHLSO	A0A2P6TWP3	A0A2P6TWP3_CHLSO	C2E21_3266	Imidazole glycerol phosphate synthase hisHF			1	0	0	0	0	0	0	0	0	0	0	0	0	0	0	0	0	0
EVEYSLR	EVEYSLR	K	L	192	198	7	2		tr|A0A2P6TFQ6|A0A2P6TFQ6_CHLSO	A0A2P6TFQ6	A0A2P6TFQ6_CHLSO	C2E21_8124	Zinc metalloprotease	CHLNCDRAFT_141273	tr|E1ZSH8|E1ZSH8_CHLVA	1	0	0	0	0	0	0	0	0	0	0	0	0	0	0	0	0	0
EVFDDVWTQLQR	EVFDDVWTQLQR	R	I	1269	1280	12	2		tr|A0A2P6TU56|A0A2P6TU56_CHLSO	A0A2P6TU56	A0A2P6TU56_CHLSO	C2E21_3297	Inosine triphosphate pyrophosphatase	CHLNCDRAFT_59780	tr|E1ZQL9|E1ZQL9_CHLVA	1	0	1	0	0	0	1783094020	0	0	0	0	0	0	0	0	0	0	0
EVFDDYLR	EVFDDYLR	R	K	162	169	8	2		tr|A0A2P6TWW7|A0A2P6TWW7_CHLSO	A0A2P6TWW7	A0A2P6TWW7_CHLSO	C2E21_2871	Geranylgeranyl reductase			1	1	1	1	1	1	2024092800	284549760	649880060	697121470	62797820	344808192	2024092800	284549760	649880060	697121470	62797820	344808192
EVFDEHMK	EVFDEHMK	K	T	384	391	8	2,3		tr|A0A2P6U2M0|A0A2P6U2M0_CHLSO	A0A2P6U2M0	A0A2P6U2M0_CHLSO	C2E21_0703	Malate synthase	CHLNCDRAFT_49305	tr|A0A2P6U2M8|A0A2P6U2M8_CHLSO, tr|E1Z3M9|E1Z3M9_CHLVA	1	2	1	3	2	2	153894064	446595520	140726672	284885216	480315872	73944936	143070816	345703648	130829480	264849488	446535648	342025472
EVFDEHMK	EVFDEHM[15.9949]K	K	T	384	391	8	2,3	7M(15.9949)	tr|A0A2P6U2M0|A0A2P6U2M0_CHLSO	A0A2P6U2M0	A0A2P6U2M0_CHLSO	C2E21_0703	Malate synthase	CHLNCDRAFT_49305	tr|A0A2P6U2M8|A0A2P6U2M8_CHLSO, tr|E1Z3M9|E1Z3M9_CHLVA	1	2	1	1	1	2	1573618430	486582016	316103232	215373904	237289680	507139840	1573618430	486582016	316103232	215373904	237289680	507139840
EVFEASK	EVFEASK	R	G	125	131	7	2		tr|A0A2P6U1Y0|A0A2P6U1Y0_CHLSO	A0A2P6U1Y0	A0A2P6U1Y0_CHLSO	C2E21_0744	D-3-phosphoglycerate dehydrogenase	CHLNCDRAFT_56437	tr|E1Z1Z1|E1Z1Z1_CHLVA	1	0	0	0	0	0	0	0	0	0	0	0	0	0	0	0	0	0
EVFETCYAR	EVFETC[57.0215]YAR	R	L	238	246	9	2	6C(57.0215)	tr|A0A2P6TRC8|A0A2P6TRC8_CHLSO	A0A2P6TRC8	A0A2P6TRC8_CHLSO	C2E21_4430	2-C-methyl-D-erythritol 4-phosphate chloroplastic			1	1	1	0	1	0	297705888	129987440	339762784	0	123975768	0	297705888	129987440	339762784	0	123975768	0
EVFFEYNGIPR	EVFFEYNGIPR	R	V	1402	1412	11	2		tr|A0A2P6TD09|A0A2P6TD09_CHLSO	A0A2P6TD09	A0A2P6TD09_CHLSO	C2E21_8932	Pyruvate carboxylase isoform A		tr|A0A2P6TD11|A0A2P6TD11_CHLSO	1	1	1	0	1	1	118564544	0	112888160	0	146309056	0	118564544	0	112888160	0	146309056	0
EVFKLEQDASDDVR	EVFKLEQDASDDVR	K	T	243	256	14	2,3		tr|A0A2P6TGP5|A0A2P6TGP5_CHLSO	A0A2P6TGP5	A0A2P6TGP5_CHLSO	C2E21_7886	Golgi apparatus 1			1	0	1	0	0	0	27833986	0	0	0	0	0	0	0	0	0	0	0
EVFMPALSSTMTEGK	EVFMPALSSTMTEGK	K	I	35	49	15	2		tr|A0A2P6TNP3|A0A2P6TNP3_CHLSO	A0A2P6TNP3	A0A2P6TNP3_CHLSO	C2E21_5374	Dihydrolipoamide acetyltransferase component of pyruvate dehydrogenase complex			0	0	0	0	2	0	0	0	0	0	0	0	0	0	0	0	0	0
EVFMPALSSTMTEGK	EVFM[15.9949]PALSSTM[15.9949]TEGK	K	I	35	49	15	2	11M(15.9949)	tr|A0A2P6TNP3|A0A2P6TNP3_CHLSO	A0A2P6TNP3	A0A2P6TNP3_CHLSO	C2E21_5374	Dihydrolipoamide acetyltransferase component of pyruvate dehydrogenase complex			2	0	2	0	0	0	0	0	0	0	0	0	0	0	0	0	0	0
EVFYAEAER	EVFYAEAER	R	I	29	37	9	2		tr|A0A2P6TMI3|A0A2P6TMI3_CHLSO	A0A2P6TMI3	A0A2P6TMI3_CHLSO	C2E21_5859	NADH dehydrogenase [ubiquinone] 1 beta subcomplex subunit 9			0	0	1	1	1	0	0	0	0	0	0	0	0	0	0	0	0	0
EVGEEPEDTVGLK	EVGEEPEDTVGLK	R	S	384	396	13	2		tr|A0A2P6TEN1|A0A2P6TEN1_CHLSO	A0A2P6TEN1	A0A2P6TEN1_CHLSO	C2E21_8388	Peter Pan			0	1	1	0	1	0	0	0	0	0	67193264	0	0	0	0	0	0	0
EVGLMAADYLK	EVGLMAADYLK	R	A	224	234	11	2		tr|W8TII1|W8TII1_CHLSO	W8TII1	W8TII1_CHLSO	chlB	Light-independent protochlorophyllide reductase subunit B			0	0	0	0	1	0	0	0	0	0	0	0	0	0	0	0	0	0
EVGNLLITDK	EVGNLLITDK	R	I	47	56	10	2		tr|A0A2P6U2I5|A0A2P6U2I5_CHLSO	A0A2P6U2I5	A0A2P6U2I5_CHLSO	C2E21_0955	Putative ribosome-binding factor chloroplastic			1	1	1	1	1	0	0	0	0	0	0	0	0	0	0	0	0	0
EVGPPPGGPDLVR	EVGPPPGGPDLVR	R	S	331	343	13	2		tr|A0A2P6TX58|A0A2P6TX58_CHLSO	A0A2P6TX58	A0A2P6TX58_CHLSO	C2E21_3088	CHROMATIN REMODELING 4-like isoform X1			1	1	0	1	2	1	69670400	50440784	0	62211104	185711184	88726856	69670400	50440784	0	62211104	185711184	88726856
EVGTVDCSYEMSKDELLAK	EVGTVDC[57.0215]SYEMSKDELLAK	K	I	89	107	19	3	7C(57.0215)	tr|A0A2P6U1Y0|A0A2P6U1Y0_CHLSO	A0A2P6U1Y0	A0A2P6U1Y0_CHLSO	C2E21_0744	D-3-phosphoglycerate dehydrogenase			0	1	0	1	1	0	0	86002264	0	29355458	229125408	0	0	86002264	0	29355458	229125408	0
EVGTVDCSYEMSKDELLAK	EVGTVDC[57.0215]SYEM[15.9949]SKDELLAK	K	I	89	107	19	3	11M(15.9949)	tr|A0A2P6U1Y0|A0A2P6U1Y0_CHLSO	A0A2P6U1Y0	A0A2P6U1Y0_CHLSO	C2E21_0744	D-3-phosphoglycerate dehydrogenase			0	1	0	2	2	0	0	0	0	25617404	21954200	0	0	0	0	25617404	21954200	0
EVGVGSLEVLQQLCDHAAAAR	EVGVGSLEVLQQLC[57.0215]DHAAAAR	R	S	304	324	21	3	14C(57.0215)	tr|A0A2P6TD87|A0A2P6TD87_CHLSO	A0A2P6TD87	A0A2P6TD87_CHLSO	C2E21_8753	Kinesin-like protein			1	1	0	0	1	0	68202240	58898556	0	0	60265396	0	68202240	58898556	0	0	60265396	0
EVGYAITR	EVGYAITR	R	L	536	543	8	2		tr|A0A2P6TV97|A0A2P6TV97_CHLSO	A0A2P6TV97	A0A2P6TV97_CHLSO	C2E21_3397	2-oxoglutarate mitochondrial-like isoform B	CHLNCDRAFT_57427	tr|A0A2P6TVA4|A0A2P6TVA4_CHLSO, tr|E1ZAL3|E1ZAL3_CHLVA	0	1	1	0	1	0	0	218483232	181708976	0	273227392	0	0	218483232	181708976	0	273227392	0
EVIAFLTANQAIPAADK	EVIAFLTANQAIPAADK	K	V	410	426	17	2		tr|A0A2P6TWA9|A0A2P6TWA9_CHLSO	A0A2P6TWA9	A0A2P6TWA9_CHLSO	C2E21_3281	SM Sec1-family			0	0	0	2	1	0	0	0	0	0	0	0	0	0	0	0	0	0
EVIAFLTANQAIPAADKVR	EVIAFLTANQAIPAADKVR	K	L	410	428	19	3		tr|A0A2P6TWA9|A0A2P6TWA9_CHLSO	A0A2P6TWA9	A0A2P6TWA9_CHLSO	C2E21_3281	SM Sec1-family			0	0	2	0	0	0	0	0	106637264	0	0	0	0	0	0	0	0	0
EVIDTAFCGSVSR	EVIDTAFC[57.0215]GSVSR	K	I	1188	1200	13	2	8C(57.0215)	tr|A0A2P6TQZ6|A0A2P6TQZ6_CHLSO	A0A2P6TQZ6	A0A2P6TQZ6_CHLSO	C2E21_4639	Uracil-DNA glycosylase		tr|A0A2P6TR06|A0A2P6TR06_CHLSO	1	0	0	0	0	0	0	0	0	0	0	0	0	0	0	0	0	0
EVIELAISVLQHVLGEDLK	EVIELAISVLQHVLGEDLK	K	A	116	134	19	2,3		tr|A0A2P6TDC2|A0A2P6TDC2_CHLSO	A0A2P6TDC2	A0A2P6TDC2_CHLSO	C2E21_8765	Proteasome endopeptidase complex			1	3	3	1	2	2	805048900	2088210560	616138300	2081288580	2806259970	1967265410	805048900	2088210560	616138300	2081288580	2806259970	1967265410
EVIELPLK	EVIELPLK	K	H	156	163	8	2		tr|A0A2P6TMM9|A0A2P6TMM9_CHLSO	A0A2P6TMM9	A0A2P6TMM9_CHLSO	C2E21_5764	26S protease regulatory subunit 8-like protein A			0	1	0	0	0	1	0	0	0	0	0	0	0	0	0	0	0	0
EVIELPLKHPELFDALGIAQPK	EVIELPLKHPELFDALGIAQPK	K	G	156	177	22	3		tr|A0A2P6TMM9|A0A2P6TMM9_CHLSO	A0A2P6TMM9	A0A2P6TMM9_CHLSO	C2E21_5764	26S protease regulatory subunit 8-like protein A			1	4	5	2	4	1	489271232	1448549380	702333060	905918020	676053500	748863040	489271232	1448549380	702333060	905918020	676053500	748863040
EVILDYGPVPHGLQLTQS	EVILDYGPVPHGLQLTQS	R	-	537	554	18	2		tr|A0A2P6TEC8|A0A2P6TEC8_CHLSO	A0A2P6TEC8	A0A2P6TEC8_CHLSO	C2E21_8411	Aldehyde dehydrogenase			0	0	0	2	0	0	0	0	0	0	0	0	0	0	0	0	0	0
EVISELDTLAGGCVLCHETDFQR	EVISELDTLAGGC[57.0215]VLC[57.0215]HETDFQR	R	G	796	818	23	3	13C(57.0215)	tr|A0A2P6TPY0|A0A2P6TPY0_CHLSO	A0A2P6TPY0	A0A2P6TPY0_CHLSO	C2E21_5054	Nucleosome-remodeling factor subunit BPTF isoform A		tr|A0A2P6TPZ3|A0A2P6TPZ3_CHLSO	0	0	0	0	1	0	0	0	0	0	62172048	0	0	0	0	0	0	0
EVITEEEVQK	EVITEEEVQK	K	A	86	95	10	2		tr|A0A2P6TGP5|A0A2P6TGP5_CHLSO	A0A2P6TGP5	A0A2P6TGP5_CHLSO	C2E21_7886	Golgi apparatus 1			0	0	0	0	1	0	0	0	0	0	0	0	0	0	0	0	0	0
EVLALALHPLQAQLGEEER	EVLALALHPLQAQLGEEER	R	V	1100	1118	19	3		tr|A0A2P6TM53|A0A2P6TM53_CHLSO	A0A2P6TM53	A0A2P6TM53_CHLSO	C2E21_5748	Transcription elongation factor SPT6 isoform B		tr|A0A2P6TM89|A0A2P6TM89_CHLSO	2	1	0	1	0	0	44740988	33642400	0	21915956	0	0	44740988	33642400	0	21915956	0	0
EVLDILLGDER	EVLDILLGDER	K	Y	318	328	11	2		tr|A0A2P6U2M6|A0A2P6U2M6_CHLSO	A0A2P6U2M6	A0A2P6U2M6_CHLSO	C2E21_1228	ATP-dependent metalloprotease			0	0	0	0	1	0	0	0	0	0	21921182	0	0	0	0	0	0	0
EVLDLLMHHVTTVK	EVLDLLMHHVTTVK	K	L	96	109	14	3		tr|E1ZD40|E1ZD40_CHLVA	E1ZD40	E1ZD40_CHLVA	CHLNCDRAFT_57605	V-type proton ATPase subunit G			0	0	0	1	1	0	0	0	0	18005256	42355656	0	0	0	0	18005256	42355656	0
EVLDLLMHHVTTVK	EVLDLLM[15.9949]HHVTTVK	K	L	96	109	14	3	7M(15.9949)	tr|E1ZD40|E1ZD40_CHLVA	E1ZD40	E1ZD40_CHLVA	CHLNCDRAFT_57605	V-type proton ATPase subunit G			0	0	1	0	1	0	0	0	0	0	0	0	0	0	0	0	0	0
EVLDLVQQHEMAPVYEEVCTELGAAPDANR	EVLDLVQQHEM[15.9949]APVYEEVC[57.0215]TELGAAPDANR	R	L	39	68	30	3	11M(15.9949)	tr|A0A2P6U335|A0A2P6U335_CHLSO	A0A2P6U335	A0A2P6U335_CHLSO	C2E21_0962	26S proteasome non-ATPase regulatory subunit 6-like protein			0	0	1	0	0	1	0	0	0	0	0	0	0	0	0	0	0	0
EVLEPYGILEVAR	EVLEPYGILEVAR	K	T	342	354	13	2		tr|A0A2P6TWR9|A0A2P6TWR9_CHLSO	A0A2P6TWR9	A0A2P6TWR9_CHLSO	C2E21_3124	Acetolactate synthase small subunit chloroplastic-like			2	1	2	1	1	2	275192000	328858112	154407520	327656672	883900800	349670080	275192000	328858112	154407520	327656672	883900800	349670080
EVLFLGELEEVLELTQSDEFAR	EVLFLGELEEVLELTQSDEFAR	K	V	351	372	22	2		tr|A0A2P6U330|A0A2P6U330_CHLSO	A0A2P6U330	A0A2P6U330_CHLSO	C2E21_0793	Serine/threonine protein phosphatase 2A regulatory subunit			0	0	0	1	0	0	0	0	0	0	0	0	0	0	0	0	0	0
EVLTYAPDNK	EVLTYAPDNK	K	V	241	250	10	2		tr|A0A2P6TWL8|A0A2P6TWL8_CHLSO	A0A2P6TWL8	A0A2P6TWL8_CHLSO	C2E21_2983	TPR_REGION domain-containing protein	CHLNCDRAFT_137885	tr|E1Z4R4|E1Z4R4_CHLVA	2	1	3	2	1	2	2005601150	925258430	1587579650	681600510	0	1066960770	2005601150	925258430	1587579650	681600510	0	1066960770
EVMEEAYQR	EVMEEAYQR	R	M	266	274	9	2		tr|A0A2P6TC14|A0A2P6TC14_CHLSO	A0A2P6TC14	A0A2P6TC14_CHLSO	C2E21_9218	Proton pump			1	0	0	0	1	1	29527796	0	0	0	149880464	205240864	29527796	0	0	0	149880464	205240864
EVMENATR	EVMENATR	K	T	1966	1973	8	2		tr|A0A2P6TNE6|A0A2P6TNE6_CHLSO	A0A2P6TNE6	A0A2P6TNE6_CHLSO	C2E21_5467	Translational activator GCN1 isoform A		tr|A0A2P6TND5|A0A2P6TND5_CHLSO	0	0	0	0	1	0	0	0	0	0	0	0	0	0	0	0	0	0
EVMMSLKPDLFEGLR	EVMMSLKPDLFEGLR	R	F	459	473	15	2,3		tr|A0A2P6U453|A0A2P6U453_CHLSO	A0A2P6U453	A0A2P6U453_CHLSO	C2E21_0204	Mitochondrial import receptor subunit TOM40-1-like	CHLNCDRAFT_36871	tr|E1ZP93|E1ZP93_CHLVA	0	2	0	2	2	1	0	190358432	0	0	482156768	71713944	0	190358432	0	0	482156768	71713944
EVMMSLKPDLFEGLR	EVMM[15.9949]SLKPDLFEGLR	R	F	459	473	15	2,3	4M(15.9949)	tr|A0A2P6U453|A0A2P6U453_CHLSO	A0A2P6U453	A0A2P6U453_CHLSO	C2E21_0204	Mitochondrial import receptor subunit TOM40-1-like	CHLNCDRAFT_36871	tr|E1ZP93|E1ZP93_CHLVA	1	1	0	2	2	1	71950416	314561632	0	229595968	413365184	0	71950416	314561632	0	229595968	316885888	0
EVMEEAYQR	EVM[15.9949]EEAYQR	R	M	266	274	9	2	3M(15.9949)	tr|A0A2P6TC14|A0A2P6TC14_CHLSO	A0A2P6TC14	A0A2P6TC14_CHLSO	C2E21_9218	Proton pump			1	1	2	1	0	2	0	58493728	58822676	69368176	0	70700688	0	58493728	58822676	69368176	0	70700688
EVMENATR	EVM[15.9949]ENATR	K	T	1966	1973	8	2	3M(15.9949)	tr|A0A2P6TNE6|A0A2P6TNE6_CHLSO	A0A2P6TNE6	A0A2P6TNE6_CHLSO	C2E21_5467	Translational activator GCN1 isoform A		tr|A0A2P6TND5|A0A2P6TND5_CHLSO	0	1	1	1	1	0	0	64680376	91019616	0	0	0	0	64680376	91019616	0	0	0
EVMMSLKPDLFEGLR	EVM[15.9949]MSLKPDLFEGLR	R	F	459	473	15	2,3	3M(15.9949)	tr|A0A2P6U453|A0A2P6U453_CHLSO	A0A2P6U453	A0A2P6U453_CHLSO	C2E21_0204	Mitochondrial import receptor subunit TOM40-1-like	CHLNCDRAFT_36871	tr|E1ZP93|E1ZP93_CHLVA	2	3	3	2	3	2	26882154	406593664	97583504	0	272903552	86489432	27602812	275838752	52791740	0	280219584	88808048
EVMMSLKPDLFEGLR	EVM[15.9949]M[15.9949]SLKPDLFEGLR	R	F	459	473	15	2,3	3M(15.9949)	tr|A0A2P6U453|A0A2P6U453_CHLSO	A0A2P6U453	A0A2P6U453_CHLSO	C2E21_0204	Mitochondrial import receptor subunit TOM40-1-like	CHLNCDRAFT_36871	tr|E1ZP93|E1ZP93_CHLVA	3	1	1	1	3	0	955585340	556993220	1639385600	0	374645088	0	955585340	556993220	1639385600	0	374645088	0
EVMVILIR	EVM[15.9949]VILIR	R	E	742	749	8	2	3M(15.9949)	tr|A0A2P6TQQ8|A0A2P6TQQ8_CHLSO	A0A2P6TQQ8	A0A2P6TQQ8_CHLSO	C2E21_4487	Splicing factor 3B subunit 1			1	0	0	0	0	0	33827080	0	0	0	0	0	0	0	0	0	0	0
EVNLEYLLVDSR	EVNLEYLLVDSR	K	T	139	150	12	2		tr|A0A2P6TWA9|A0A2P6TWA9_CHLSO	A0A2P6TWA9	A0A2P6TWA9_CHLSO	C2E21_3281	SM Sec1-family			1	1	3	1	0	2	109125104	56067052	114094824	45939584	0	54842720	109125104	56067052	114094824	45939584	0	54842720
EVNLTSAINK	EVNLTSAINK	K	D	431	440	10	2		tr|A0A2P6U4C9|A0A2P6U4C9_CHLSO	A0A2P6U4C9	A0A2P6U4C9_CHLSO	C2E21_0338	DNA-directed RNA polymerase subunit beta			0	0	1	1	0	1	0	0	0	98291336	0	109905176	0	0	0	98291336	0	109905176
EVNLTSAINKDTITR	EVNLTSAINKDTITR	K	G	431	445	15	3		tr|A0A2P6U4C9|A0A2P6U4C9_CHLSO	A0A2P6U4C9	A0A2P6U4C9_CHLSO	C2E21_0338	DNA-directed RNA polymerase subunit beta			1	0	0	0	0	0	0	0	0	0	0	0	0	0	0	0	0	0
EVNVVDTPGTNVILGR	EVNVVDTPGTNVILGR	K	Q	458	473	16	2		tr|A0A2P6U0X0|A0A2P6U0X0_CHLSO	A0A2P6U0X0	A0A2P6U0X0_CHLSO	C2E21_1835	Putative transmembrane GTPase FZO-chloroplastic isoform A	CHLNCDRAFT_137054	tr|A0A2P6U0X2|A0A2P6U0X2_CHLSO, tr|E1ZLW1|E1ZLW1_CHLVA	1	1	1	0	1	0	67270968	35894288	0	0	0	0	67270968	35894288	0	0	0	0
EVPARPQK	EVPARPQK	R	A	12	19	8	3		tr|A0A2P6TNT3|A0A2P6TNT3_CHLSO	A0A2P6TNT3	A0A2P6TNT3_CHLSO	C2E21_5366	26S protease regulatory subunit 6B-like protein			0	0	1	0	0	0	0	0	0	0	0	0	0	0	0	0	0	0
EVPDAVATCQR	EVPDAVATC[57.0215]QR	K	A	969	979	11	2	9C(57.0215)	tr|A0A2P6TY35|A0A2P6TY35_CHLSO	A0A2P6TY35	A0A2P6TY35_CHLSO	C2E21_2428	Calcium-transporting ATPase	CHLNCDRAFT_59377, CHLNCDRAFT_6358	tr|E1Z9M4|E1Z9M4_CHLVA, tr|E1ZTD2|E1ZTD2_CHLVA	1	1	1	1	2	0	346678272	95145520	36848472	63062124	31368900	0	346678272	95145520	36848472	63062124	31368900	0
EVPILVADLR	EVPILVADLR	K	D	701	710	10	2		tr|A0A2P6TSA8|A0A2P6TSA8_CHLSO	A0A2P6TSA8	A0A2P6TSA8_CHLSO	C2E21_4211	Saccharopine dehydrogenase isoform A		tr|A0A2P6TSB1|A0A2P6TSB1_CHLSO	1	0	0	0	0	0	29314336	0	0	0	0	0	0	0	0	0	0	0
EVPLPSLEELGGYLPSQR	EVPLPSLEELGGYLPSQR	R	F	655	672	18	2		tr|A0A2P6TKM1|A0A2P6TKM1_CHLSO	A0A2P6TKM1	A0A2P6TKM1_CHLSO	C2E21_6811	2, 5-phosphodiesterase 12			0	0	0	0	0	1	0	0	0	0	0	0	0	0	0	0	0	0
EVPLVLK	EVPLVLK	R	A	395	401	7	2		tr|A0A2P6TE05|A0A2P6TE05_CHLSO	A0A2P6TE05	A0A2P6TE05_CHLSO	C2E21_8583	Eukaryotic translation initiation factor 5			1	1	1	1	1	1	0	0	0	111395624	48333852	107102152	0	0	0	111395624	48333852	107102152
EVQACRR	EVQAC[57.0215]RR	R	A	736	742	7	2	5C(57.0215)	tr|A0A2P6U2H5|A0A2P6U2H5_CHLSO	A0A2P6U2H5	A0A2P6U2H5_CHLSO	C2E21_1248	Ribulose bisphosphate carboxylase small chain	C2E21_1249	tr|A0A2P6U384|A0A2P6U384_CHLSO	1	0	0	0	0	0	2365446660	0	0	0	0	0	0	0	0	0	0	0
EVQALVLSPTR	EVQALVLSPTR	R	E	96	106	11	2		tr|A0A2P6U3G5|A0A2P6U3G5_CHLSO	A0A2P6U3G5	A0A2P6U3G5_CHLSO	C2E21_0860	Eukaryotic initiation factor 4A-3	CHLNCDRAFT_29172	tr|E1Z284|E1Z284_CHLVA	0	2	0	1	3	0	0	255429760	0	210844512	343615072	0	0	255429760	0	210844512	343615072	0
EVQANLSVYR	EVQANLSVYR	R	G	427	436	10	2		tr|A0A2P6TUX6|A0A2P6TUX6_CHLSO	A0A2P6TUX6	A0A2P6TUX6_CHLSO	C2E21_3577	Transcription initiation factor TFIID subunit 5			0	1	0	0	0	0	0	47031160	0	0	0	0	0	0	0	0	0	0
EVQDGHDGTWVAHPALIPIAK	EVQDGHDGTWVAHPALIPIAK	R	E	363	383	21	3,4		tr|A0A2P6U2M0|A0A2P6U2M0_CHLSO	A0A2P6U2M0	A0A2P6U2M0_CHLSO	C2E21_0703	Malate synthase	CHLNCDRAFT_49305	tr|A0A2P6U2M8|A0A2P6U2M8_CHLSO, tr|E1Z3M9|E1Z3M9_CHLVA	3	1	1	1	2	0	0	0	0	0	0	0	0	0	0	0	0	0
EVQDVCGPIISK	EVQDVC[57.0215]GPIISK	K	P	626	637	12	2	6C(57.0215)	tr|A0A2P6TW05|A0A2P6TW05_CHLSO	A0A2P6TW05	A0A2P6TW05_CHLSO	C2E21_2731	Patatin			1	1	0	0	1	0	389980544	606262530	0	0	0	0	389980544	606262530	0	0	0	0
EVQIMHHLK	EVQIM[15.9949]HHLK	R	G	2325	2333	9	3	5M(15.9949)	tr|A0A2P6TSD1|A0A2P6TSD1_CHLSO	A0A2P6TSD1	A0A2P6TSD1_CHLSO	C2E21_3787	Signal peptide peptidase	CHLNCDRAFT_30247	tr|E1Z8I0|E1Z8I0_CHLVA	2	0	0	0	0	0	174636768	0	0	0	0	0	0	0	0	0	0	0
EVQNGYVR	EVQNGYVR	K	V	921	928	8	2		tr|A0A2P6TY89|A0A2P6TY89_CHLSO	A0A2P6TY89	A0A2P6TY89_CHLSO	C2E21_2283	Splicing factor 3B subunit 3-like			1	0	0	0	1	0	0	0	0	0	0	0	0	0	0	0	0	0
EVQPAAR	EVQPAAR	K	R	124	130	7	2		tr|A0A2P6U3M4|A0A2P6U3M4_CHLSO	A0A2P6U3M4	A0A2P6U3M4_CHLSO	C2E21_0033	Histone deacetylase complex subunit SAP18 isoform A	CHLNCDRAFT_136773	tr|E1ZL16|E1ZL16_CHLVA	0	0	0	1	1	0	0	0	0	42260372	0	0	0	0	0	0	0	0
EVQPSALAAAAAAAVAGLAALAALGMR	EVQPSALAAAAAAAVAGLAALAALGM[15.9949]R	R	A	641	667	27	3	26M(15.9949)	tr|A0A2P6U482|A0A2P6U482_CHLSO	A0A2P6U482	A0A2P6U482_CHLSO	C2E21_0197	RETICULATA-RELATED chloroplastic-like isoform B		tr|A0A2P6U488|A0A2P6U488_CHLSO	0	1	1	0	1	1	0	4577205	4873712	0	1.81091e+06	7505171	0	4577205	4873712	0	1.81091e+06	7505171
EVQVDDR	EVQVDDR	K	L	49	55	7	2		tr|A0A2P6TJI1|A0A2P6TJI1_CHLSO	A0A2P6TJI1	A0A2P6TJI1_CHLSO	C2E21_6758	Ras-related Rab7	CHLNCDRAFT_35566	tr|E1ZFM9|E1ZFM9_CHLVA	1	0	1	2	1	2	61794424	0	71293440	57168552	107460224	101023264	61794424	0	71293440	57168552	107460224	101023264
EVQVIMQAQR	EVQVIMQAQR	K	E	66	75	10	2		tr|A0A2P6TNC0|A0A2P6TNC0_CHLSO	A0A2P6TNC0	A0A2P6TNC0_CHLSO	C2E21_5453	Vesicle-associated 1-2	CHLNCDRAFT_144269	tr|E1ZCB1|E1ZCB1_CHLVA	1	2	1	1	1	1	0	352202464	117864304	0	289180736	337655552	0	352202464	117864304	0	289180736	337655552
EVQVIMQAQR	EVQVIM[15.9949]QAQR	K	E	66	75	10	2	6M(15.9949)	tr|A0A2P6TNC0|A0A2P6TNC0_CHLSO	A0A2P6TNC0	A0A2P6TNC0_CHLSO	C2E21_5453	Vesicle-associated 1-2	CHLNCDRAFT_144269	tr|E1ZCB1|E1ZCB1_CHLVA	2	2	3	1	3	1	704898880	0	1166010880	165800256	94459784	0	704898880	0	1166010880	165800256	94459784	0
EVRPHLEDR	EVRPHLEDR	R	H	81	89	9	3		tr|A0A2P6TPG2|A0A2P6TPG2_CHLSO	A0A2P6TPG2	A0A2P6TPG2_CHLSO	C2E21_5172	Pyrroline-5-carboxylate reductase			1	0	1	0	0	1	236460688	0	45413312	0	0	0	236460688	0	45413312	0	0	0
EVSEEQALSILK	EVSEEQALSILK	K	A	23	34	12	2		tr|A0A2P6TU89|A0A2P6TU89_CHLSO	A0A2P6TU89	A0A2P6TU89_CHLSO	C2E21_3715	Plasma-membrane proton-efflux P-type ATPase isoform A		tr|A0A2P6TUA5|A0A2P6TUA5_CHLSO	1	1	1	2	2	4	617601730	183428896	226613680	298813312	365037280	653545280	617601730	183428896	226613680	298813312	365037280	653545280
EVSENAGFICLQAR	EVSENAGFIC[57.0215]LQAR	R	H	670	683	14	2	10C(57.0215)	tr|A0A2P6U0L1|A0A2P6U0L1_CHLSO	A0A2P6U0L1	A0A2P6U0L1_CHLSO	C2E21_1680	Transcription elongation factor SPT5-like protein 1			0	1	0	0	0	0	0	0	0	0	0	0	0	0	0	0	0	0
EVSGRPIK	EVSGRPIK	K	F	339	346	8	2		tr|A0A2P6TNI6|A0A2P6TNI6_CHLSO	A0A2P6TNI6	A0A2P6TNI6_CHLSO	C2E21_5401	Signal recognition particle 54 kDa chloroplastic isoform B		tr|A0A2P6TNJ4|A0A2P6TNJ4_CHLSO	1	0	0	1	0	0	0	0	0	22315704	0	0	0	0	0	0	0	0
EVSHEWQLVNK	EVSHEWQLVNK	K	Q	275	285	11	3		tr|A0A2P6TNV3|A0A2P6TNV3_CHLSO	A0A2P6TNV3	A0A2P6TNV3_CHLSO	C2E21_5565	Heat shock 83 isoform A		tr|A0A2P6TNV5|A0A2P6TNV5_CHLSO, tr|A0A2P6TNV7|A0A2P6TNV7_CHLSO, tr|M4HPI0|M4HPI0_CHLVU	1	0	0	0	0	0	79227824	0	0	0	0	0	0	0	0	0	0	0
EVSLPLDHATGQHR	EVSLPLDHATGQHR	K	G	45	58	14	3		tr|A0A2P6TEL7|A0A2P6TEL7_CHLSO	A0A2P6TEL7	A0A2P6TEL7_CHLSO	C2E21_8467	Peptidyl-prolyl cis-trans isomerase E			0	1	0	1	2	0	0	31067804	0	15939083	15881655	0	0	31067804	0	15939083	15881655	0
EVTEAEVKPK	EVTEAEVKPK	R	A	321	330	10	2		tr|A0A2P6TWI7|A0A2P6TWI7_CHLSO	A0A2P6TWI7	A0A2P6TWI7_CHLSO	C2E21_3218	Mitotic checkpoint			1	0	0	0	0	0	0	0	0	0	0	0	0	0	0	0	0	0
EVTEGLQR	EVTEGLQR	R	L	183	190	8	2		tr|A0A2P6U4F1|A0A2P6U4F1_CHLSO	A0A2P6U4F1	A0A2P6U4F1_CHLSO	C2E21_0184	Transmembrane emp24 domain-containing p24beta3-like			1	1	0	0	1	0	877822720	575356030	0	0	411450304	0	877822720	575356030	0	0	411450304	0
EVTIGHQASLHGCTVGDR	EVTIGHQASLHGC[57.0215]TVGDR	R	A	119	136	18	2,3,4	13C(57.0215)	tr|A0A2P6TR65|A0A2P6TR65_CHLSO	A0A2P6TR65	A0A2P6TR65_CHLSO	C2E21_4839	Gamma carbonic anhydrase mitochondrial-like			2	2	1	2	3	1	201275088	348973888	475561344	324366816	540136830	188985248	191707936	184333808	563948290	308948768	514462656	224109696
EVTLAGFR	EVTLAGFR	R	S	385	392	8	2		tr|A0A2P6TYG5|A0A2P6TYG5_CHLSO	A0A2P6TYG5	A0A2P6TYG5_CHLSO	C2E21_2044	DEAD-box ATP-dependent RNA helicase 7	CHLNCDRAFT_20835	tr|E1Z8L8|E1Z8L8_CHLVA	0	0	0	0	1	0	0	0	0	0	0	0	0	0	0	0	0	0
EVTLGFVDLLRDDYVEKDR	EVTLGFVDLLRDDYVEKDR	R	S	275	293	19	3		tr|A0A172C110|A0A172C110_9CHLO	A0A172C110	A0A172C110_9CHLO	rbcL	Ribulose bisphosphate carboxylase large chain (Fragment)			0	1	0	0	0	0	0	0	0	0	0	0	0	0	0	0	0	0
EVTLGFVDLMR	EVTLGFVDLMR	R	D	266	276	11	2		tr|H6X2E6|H6X2E6_CHLVU	H6X2E6	H6X2E6_CHLVU	rbcL	Ribulose bisphosphate carboxylase large chain (Fragment)		sp|P12466|RBL_CHLVU, tr|A0A096ZU17|A0A096ZU17_9CHLO, tr|A0A096ZU43|A0A096ZU43_CHLVU, tr|A0A0F6T8X2|A0A0F6T8X2_CHLVU, tr|A0A0H3VC49|A0A0H3VC49_9CHLO, tr|A0A0H3VD50|A0A0H3VD50_9CHLO, tr|A0A0N6WZ37|A0A0N6WZ37_9CHLO, tr|A0A0X9B6S2|A0A0X9B6S2_CHLSO, tr|A0A0X9CB70|A0A0X9CB70_CHLSO, tr|A0A172BZ95|A0A172BZ95_9CHLO, tr|A0A172BZH7|A0A172BZH7_9CHLO, tr|A0A172BZJ5|A0A172BZJ5_9CHLO, tr|A0A172BZJ6|A0A172BZJ6_CHLSO, tr|A0A172BZK0|A0A172BZK0_CHLSO, tr|A0A172BZK4|A0A172BZK4_9CHLO, tr|A0A172BZK5|A0A172BZK5_9CHLO, tr|A0A172BZQ3|A0A172BZQ3_9CHLO, tr|A0A172BZS7|A0A172BZS7_CHLSO, tr|A0A172BZT4|A0A172BZT4_CHLSO, tr|A0A172C0P7|A0A172C0P7_9CHLO, tr|A0A172C0T3|A0A172C0T3_CHLSO, tr|A0A172C0T8|A0A172C0T8_CHLVU, tr|A0A172C0U0|A0A172C0U0_CHLSO, tr|A0A172C0U3|A0A172C0U3_CHLSO, tr|A0A172C102|A0A172C102_CHLSO, tr|A0A172C108|A0A172C108_CHLSO, tr|A0A1X9HD18|A0A1X9HD18_CHLVU, tr|A0A1X9HD19|A0A1X9HD19_CHLSO, tr|A0A2I4S6U4|A0A2I4S6U4_9CHLO, tr|A0A2I4S6X8|A0A2I4S6X8_9CHLO, tr|A0FJ39|A0FJ39_9CHLO, tr|A1E8S9|A1E8S9_CHLSO, tr|A5HLW4|A5HLW4_9CHLO, tr|A8TKT4|A8TKT4_CHLVU, tr|A9ZM80|A9ZM80_CHLVA, tr|A9ZM90|A9ZM90_CHLVU, tr|A9ZM91|A9ZM91_9CHLO, tr|A9ZM92|A9ZM92_9CHLO, tr|B3F313|B3F313_CHLVU, tr|D6R453|D6R453_CHLSO, tr|F2YGL1|F2YGL1_CHLVA, tr|H6X2F2|H6X2F2_CHLSO, tr|H6X2F3|H6X2F3_CHLSO, tr|H6X2F5|H6X2F5_9CHLO, tr|H6X2F7|H6X2F7_CHLSO, tr|I3UMQ5|I3UMQ5_9CHLO, tr|L0N0Y5|L0N0Y5_9CHLO, tr|L0N1W3|L0N1W3_9CHLO, tr|L0N319|L0N319_9CHLO, tr|L0N321|L0N321_9CHLO, tr|L0N3V5|L0N3V5_9CHLO, tr|L0N4A0|L0N4A0_9CHLO, tr|Q85YT9|Q85YT9_CHLVU, tr|S4VNL4|S4VNL4_CHLSO, tr|S4VNN3|S4VNN3_9CHLO, tr|S4VV46|S4VV46_9CHLO, tr|U5U809|U5U809_9CHLO, tr|V5REV5|V5REV5_CHLSO, tr|W6A1F2|W6A1F2_9CHLO, tr|W8SUA8|W8SUA8_CHLSO, tr|X2CNA3|X2CNA3_9CHLO	2	4	4	5	5	4	1382346240	14112781300	3496373760	23746666500	16069148700	18054617100	1382346240	14112781300	3496373760	23746666500	16069148700	18054617100
EVTLGFVDLMRDDYIEK	EVTLGFVDLMRDDYIEK	R	D	340	356	17	2,3		tr|F2YGL1|F2YGL1_CHLVA	F2YGL1	F2YGL1_CHLVA	rbcL	Ribulose bisphosphate carboxylase large chain		sp|P12466|RBL_CHLVU, tr|A0A096ZU17|A0A096ZU17_9CHLO, tr|A0A096ZU43|A0A096ZU43_CHLVU, tr|A0A0F6T8X2|A0A0F6T8X2_CHLVU, tr|A0A0H3VC49|A0A0H3VC49_9CHLO, tr|A0A0H3VD50|A0A0H3VD50_9CHLO, tr|A0A0N6WZ37|A0A0N6WZ37_9CHLO, tr|A0A0X9B6S2|A0A0X9B6S2_CHLSO, tr|A0A0X9CB70|A0A0X9CB70_CHLSO, tr|A0A172BZJ6|A0A172BZJ6_CHLSO, tr|A0A172BZK0|A0A172BZK0_CHLSO, tr|A0A172BZS7|A0A172BZS7_CHLSO, tr|A0A172BZT4|A0A172BZT4_CHLSO, tr|A0A172C0T3|A0A172C0T3_CHLSO, tr|A0A172C0T8|A0A172C0T8_CHLVU, tr|A0A172C0U0|A0A172C0U0_CHLSO, tr|A0A172C0U3|A0A172C0U3_CHLSO, tr|A0A172C102|A0A172C102_CHLSO, tr|A0A172C108|A0A172C108_CHLSO, tr|A0A1X9HD19|A0A1X9HD19_CHLSO, tr|A0A2I4S6X8|A0A2I4S6X8_9CHLO, tr|A0FJ39|A0FJ39_9CHLO, tr|A1E8S9|A1E8S9_CHLSO, tr|A8TKT4|A8TKT4_CHLVU, tr|A9ZM80|A9ZM80_CHLVA, tr|A9ZM90|A9ZM90_CHLVU, tr|A9ZM91|A9ZM91_9CHLO, tr|A9ZM92|A9ZM92_9CHLO, tr|B3F313|B3F313_CHLVU, tr|D6R453|D6R453_CHLSO, tr|H6X2F2|H6X2F2_CHLSO, tr|H6X2F3|H6X2F3_CHLSO, tr|H6X2F7|H6X2F7_CHLSO, tr|I3UMQ5|I3UMQ5_9CHLO, tr|L0N319|L0N319_9CHLO, tr|Q85YT9|Q85YT9_CHLVU, tr|S4VNL4|S4VNL4_CHLSO, tr|S4VNN3|S4VNN3_9CHLO, tr|U5U809|U5U809_9CHLO, tr|V5REV5|V5REV5_CHLSO, tr|W8SUA8|W8SUA8_CHLSO, tr|X2CNA3|X2CNA3_9CHLO	2	2	4	1	1	4	168763104	2666199550	757043140	2160502530	2288681220	1820864770	227898688	1275148540	560622850	2917555460	3090648580	1348428290
EVTLGFVDLMRDDYIEKDR	EVTLGFVDLMRDDYIEKDR	R	S	340	358	19	2,3,4		tr|F2YGL1|F2YGL1_CHLVA	F2YGL1	F2YGL1_CHLVA	rbcL	Ribulose bisphosphate carboxylase large chain		sp|P12466|RBL_CHLVU, tr|A0A096ZU17|A0A096ZU17_9CHLO, tr|A0A096ZU43|A0A096ZU43_CHLVU, tr|A0A0F6T8X2|A0A0F6T8X2_CHLVU, tr|A0A0H3VC49|A0A0H3VC49_9CHLO, tr|A0A0H3VD50|A0A0H3VD50_9CHLO, tr|A0A0N6WZ37|A0A0N6WZ37_9CHLO, tr|A0A0X9B6S2|A0A0X9B6S2_CHLSO, tr|A0A0X9CB70|A0A0X9CB70_CHLSO, tr|A0A172BZJ6|A0A172BZJ6_CHLSO, tr|A0A172BZK0|A0A172BZK0_CHLSO, tr|A0A172BZS7|A0A172BZS7_CHLSO, tr|A0A172BZT4|A0A172BZT4_CHLSO, tr|A0A172C0T3|A0A172C0T3_CHLSO, tr|A0A172C0T8|A0A172C0T8_CHLVU, tr|A0A172C0U0|A0A172C0U0_CHLSO, tr|A0A172C0U3|A0A172C0U3_CHLSO, tr|A0A172C102|A0A172C102_CHLSO, tr|A0A172C108|A0A172C108_CHLSO, tr|A0A1X9HD19|A0A1X9HD19_CHLSO, tr|A0A2I4S6X8|A0A2I4S6X8_9CHLO, tr|A0FJ39|A0FJ39_9CHLO, tr|A1E8S9|A1E8S9_CHLSO, tr|A8TKT4|A8TKT4_CHLVU, tr|A9ZM80|A9ZM80_CHLVA, tr|A9ZM90|A9ZM90_CHLVU, tr|A9ZM91|A9ZM91_9CHLO, tr|A9ZM92|A9ZM92_9CHLO, tr|B3F313|B3F313_CHLVU, tr|D6R453|D6R453_CHLSO, tr|H6X2F2|H6X2F2_CHLSO, tr|H6X2F3|H6X2F3_CHLSO, tr|H6X2F7|H6X2F7_CHLSO, tr|I3UMQ5|I3UMQ5_9CHLO, tr|L0N319|L0N319_9CHLO, tr|Q85YT9|Q85YT9_CHLVU, tr|S4VNL4|S4VNL4_CHLSO, tr|S4VNN3|S4VNN3_9CHLO, tr|U5U809|U5U809_9CHLO, tr|V5REV5|V5REV5_CHLSO, tr|W8SUA8|W8SUA8_CHLSO, tr|X2CNA3|X2CNA3_9CHLO	12	13	22	10	9	10	3739082500	190484365000	10161618900	23609665500	32297271300	11249813500	3054455040	153349456000	10851574800	47218926000	19577090000	8823160800
EVTLGFVDLMR	EVTLGFVDLM[15.9949]R	R	D	266	276	11	2	10M(15.9949)	tr|H6X2E6|H6X2E6_CHLVU	H6X2E6	H6X2E6_CHLVU	rbcL	Ribulose bisphosphate carboxylase large chain (Fragment)		sp|P12466|RBL_CHLVU, tr|A0A096ZU17|A0A096ZU17_9CHLO, tr|A0A096ZU43|A0A096ZU43_CHLVU, tr|A0A0F6T8X2|A0A0F6T8X2_CHLVU, tr|A0A0H3VC49|A0A0H3VC49_9CHLO, tr|A0A0H3VD50|A0A0H3VD50_9CHLO, tr|A0A0N6WZ37|A0A0N6WZ37_9CHLO, tr|A0A0X9B6S2|A0A0X9B6S2_CHLSO, tr|A0A0X9CB70|A0A0X9CB70_CHLSO, tr|A0A172BZ95|A0A172BZ95_9CHLO, tr|A0A172BZH7|A0A172BZH7_9CHLO, tr|A0A172BZJ5|A0A172BZJ5_9CHLO, tr|A0A172BZJ6|A0A172BZJ6_CHLSO, tr|A0A172BZK0|A0A172BZK0_CHLSO, tr|A0A172BZK4|A0A172BZK4_9CHLO, tr|A0A172BZK5|A0A172BZK5_9CHLO, tr|A0A172BZQ3|A0A172BZQ3_9CHLO, tr|A0A172BZS7|A0A172BZS7_CHLSO, tr|A0A172BZT4|A0A172BZT4_CHLSO, tr|A0A172C0P7|A0A172C0P7_9CHLO, tr|A0A172C0T3|A0A172C0T3_CHLSO, tr|A0A172C0T8|A0A172C0T8_CHLVU, tr|A0A172C0U0|A0A172C0U0_CHLSO, tr|A0A172C0U3|A0A172C0U3_CHLSO, tr|A0A172C102|A0A172C102_CHLSO, tr|A0A172C108|A0A172C108_CHLSO, tr|A0A1X9HD18|A0A1X9HD18_CHLVU, tr|A0A1X9HD19|A0A1X9HD19_CHLSO, tr|A0A2I4S6U4|A0A2I4S6U4_9CHLO, tr|A0A2I4S6X8|A0A2I4S6X8_9CHLO, tr|A0FJ39|A0FJ39_9CHLO, tr|A1E8S9|A1E8S9_CHLSO, tr|A5HLW4|A5HLW4_9CHLO, tr|A8TKT4|A8TKT4_CHLVU, tr|A9ZM80|A9ZM80_CHLVA, tr|A9ZM90|A9ZM90_CHLVU, tr|A9ZM91|A9ZM91_9CHLO, tr|A9ZM92|A9ZM92_9CHLO, tr|B3F313|B3F313_CHLVU, tr|D6R453|D6R453_CHLSO, tr|F2YGL1|F2YGL1_CHLVA, tr|H6X2F2|H6X2F2_CHLSO, tr|H6X2F3|H6X2F3_CHLSO, tr|H6X2F5|H6X2F5_9CHLO, tr|H6X2F7|H6X2F7_CHLSO, tr|I3UMQ5|I3UMQ5_9CHLO, tr|L0N0Y5|L0N0Y5_9CHLO, tr|L0N1W3|L0N1W3_9CHLO, tr|L0N319|L0N319_9CHLO, tr|L0N321|L0N321_9CHLO, tr|L0N3V5|L0N3V5_9CHLO, tr|L0N4A0|L0N4A0_9CHLO, tr|Q85YT9|Q85YT9_CHLVU, tr|S4VNL4|S4VNL4_CHLSO, tr|S4VNN3|S4VNN3_9CHLO, tr|S4VV46|S4VV46_9CHLO, tr|U5U809|U5U809_9CHLO, tr|V5REV5|V5REV5_CHLSO, tr|W6A1F2|W6A1F2_9CHLO, tr|W8SUA8|W8SUA8_CHLSO, tr|X2CNA3|X2CNA3_9CHLO	9	17	34	17	11	17	48618865000	139169513000	144054714000	96314728	88871051000	166749290000	48618865000	139169513000	144054714000	96314728	88871051000	166749290000
EVTLGFVDLMRDDYIEK	EVTLGFVDLM[15.9949]RDDYIEK	R	D	340	356	17	2,3	10M(15.9949)	tr|F2YGL1|F2YGL1_CHLVA	F2YGL1	F2YGL1_CHLVA	rbcL	Ribulose bisphosphate carboxylase large chain		sp|P12466|RBL_CHLVU, tr|A0A096ZU17|A0A096ZU17_9CHLO, tr|A0A096ZU43|A0A096ZU43_CHLVU, tr|A0A0F6T8X2|A0A0F6T8X2_CHLVU, tr|A0A0H3VC49|A0A0H3VC49_9CHLO, tr|A0A0H3VD50|A0A0H3VD50_9CHLO, tr|A0A0N6WZ37|A0A0N6WZ37_9CHLO, tr|A0A0X9B6S2|A0A0X9B6S2_CHLSO, tr|A0A0X9CB70|A0A0X9CB70_CHLSO, tr|A0A172BZJ6|A0A172BZJ6_CHLSO, tr|A0A172BZK0|A0A172BZK0_CHLSO, tr|A0A172BZS7|A0A172BZS7_CHLSO, tr|A0A172BZT4|A0A172BZT4_CHLSO, tr|A0A172C0T3|A0A172C0T3_CHLSO, tr|A0A172C0T8|A0A172C0T8_CHLVU, tr|A0A172C0U0|A0A172C0U0_CHLSO, tr|A0A172C0U3|A0A172C0U3_CHLSO, tr|A0A172C102|A0A172C102_CHLSO, tr|A0A172C108|A0A172C108_CHLSO, tr|A0A1X9HD19|A0A1X9HD19_CHLSO, tr|A0A2I4S6X8|A0A2I4S6X8_9CHLO, tr|A0FJ39|A0FJ39_9CHLO, tr|A1E8S9|A1E8S9_CHLSO, tr|A8TKT4|A8TKT4_CHLVU, tr|A9ZM80|A9ZM80_CHLVA, tr|A9ZM90|A9ZM90_CHLVU, tr|A9ZM91|A9ZM91_9CHLO, tr|A9ZM92|A9ZM92_9CHLO, tr|B3F313|B3F313_CHLVU, tr|D6R453|D6R453_CHLSO, tr|H6X2F2|H6X2F2_CHLSO, tr|H6X2F3|H6X2F3_CHLSO, tr|H6X2F7|H6X2F7_CHLSO, tr|I3UMQ5|I3UMQ5_9CHLO, tr|L0N319|L0N319_9CHLO, tr|Q85YT9|Q85YT9_CHLVU, tr|S4VNL4|S4VNL4_CHLSO, tr|S4VNN3|S4VNN3_9CHLO, tr|U5U809|U5U809_9CHLO, tr|V5REV5|V5REV5_CHLSO, tr|W8SUA8|W8SUA8_CHLSO, tr|X2CNA3|X2CNA3_9CHLO	10	12	21	12	8	13	8162721300	25746837500	32499793900	18191863800	10348903400	16843707400	8162721300	33849516000	17307195400	10179005400	10348903400	22116837400
EVTLGFVDLMRDDYIEKDR	EVTLGFVDLM[15.9949]RDDYIEKDR	R	S	340	358	19	2,3,4	10M(15.9949)	tr|F2YGL1|F2YGL1_CHLVA	F2YGL1	F2YGL1_CHLVA	rbcL	Ribulose bisphosphate carboxylase large chain		sp|P12466|RBL_CHLVU, tr|A0A096ZU17|A0A096ZU17_9CHLO, tr|A0A096ZU43|A0A096ZU43_CHLVU, tr|A0A0F6T8X2|A0A0F6T8X2_CHLVU, tr|A0A0H3VC49|A0A0H3VC49_9CHLO, tr|A0A0H3VD50|A0A0H3VD50_9CHLO, tr|A0A0N6WZ37|A0A0N6WZ37_9CHLO, tr|A0A0X9B6S2|A0A0X9B6S2_CHLSO, tr|A0A0X9CB70|A0A0X9CB70_CHLSO, tr|A0A172BZJ6|A0A172BZJ6_CHLSO, tr|A0A172BZK0|A0A172BZK0_CHLSO, tr|A0A172BZS7|A0A172BZS7_CHLSO, tr|A0A172BZT4|A0A172BZT4_CHLSO, tr|A0A172C0T3|A0A172C0T3_CHLSO, tr|A0A172C0T8|A0A172C0T8_CHLVU, tr|A0A172C0U0|A0A172C0U0_CHLSO, tr|A0A172C0U3|A0A172C0U3_CHLSO, tr|A0A172C102|A0A172C102_CHLSO, tr|A0A172C108|A0A172C108_CHLSO, tr|A0A1X9HD19|A0A1X9HD19_CHLSO, tr|A0A2I4S6X8|A0A2I4S6X8_9CHLO, tr|A0FJ39|A0FJ39_9CHLO, tr|A1E8S9|A1E8S9_CHLSO, tr|A8TKT4|A8TKT4_CHLVU, tr|A9ZM80|A9ZM80_CHLVA, tr|A9ZM90|A9ZM90_CHLVU, tr|A9ZM91|A9ZM91_9CHLO, tr|A9ZM92|A9ZM92_9CHLO, tr|B3F313|B3F313_CHLVU, tr|D6R453|D6R453_CHLSO, tr|H6X2F2|H6X2F2_CHLSO, tr|H6X2F3|H6X2F3_CHLSO, tr|H6X2F7|H6X2F7_CHLSO, tr|I3UMQ5|I3UMQ5_9CHLO, tr|L0N319|L0N319_9CHLO, tr|Q85YT9|Q85YT9_CHLVU, tr|S4VNL4|S4VNL4_CHLSO, tr|S4VNN3|S4VNN3_9CHLO, tr|U5U809|U5U809_9CHLO, tr|V5REV5|V5REV5_CHLSO, tr|W8SUA8|W8SUA8_CHLSO, tr|X2CNA3|X2CNA3_9CHLO	49	52	81	20	36	15	27929882600	143039857000	26247532500	79959982000	49582060000	37781045000	12127757300	94248567000	6778587600	83045360000	107239924000	50965705000
EVTLGFVDLMRDDYVEKDR	EVTLGFVDLM[15.9949]RDDYVEKDR	R	S	266	284	19	3,4	10M(15.9949)	tr|H6X2E6|H6X2E6_CHLVU	H6X2E6	H6X2E6_CHLVU	rbcL	Ribulose bisphosphate carboxylase large chain (Fragment)		tr|A0A172BZ95|A0A172BZ95_9CHLO, tr|A0A172BZH7|A0A172BZH7_9CHLO, tr|A0A172BZJ5|A0A172BZJ5_9CHLO, tr|A0A172BZK4|A0A172BZK4_9CHLO, tr|A0A172BZK5|A0A172BZK5_9CHLO, tr|A0A172BZQ3|A0A172BZQ3_9CHLO, tr|A0A172C0P7|A0A172C0P7_9CHLO, tr|A0A1X9HD18|A0A1X9HD18_CHLVU, tr|A0A2I4S6U4|A0A2I4S6U4_9CHLO, tr|A5HLW4|A5HLW4_9CHLO, tr|H6X2F5|H6X2F5_9CHLO, tr|L0N0Y5|L0N0Y5_9CHLO, tr|L0N1W3|L0N1W3_9CHLO, tr|L0N321|L0N321_9CHLO, tr|L0N3V5|L0N3V5_9CHLO, tr|L0N4A0|L0N4A0_9CHLO, tr|S4VV46|S4VV46_9CHLO, tr|W6A1F2|W6A1F2_9CHLO	1	0	0	1	1	0	0	0	0	0	12706951200	0	0	0	0	0	0	0
EVTLLDYGAGNVR	EVTLLDYGAGNVR	R	S	49	61	13	2		tr|A0A2P6TWP3|A0A2P6TWP3_CHLSO	A0A2P6TWP3	A0A2P6TWP3_CHLSO	C2E21_3266	Imidazole glycerol phosphate synthase hisHF	CHLNCDRAFT_55988	tr|E1Z3T4|E1Z3T4_CHLVA	0	0	0	0	0	1	0	0	0	0	0	0	0	0	0	0	0	0
EVTPDMFDATK	EVTPDMFDATK	K	Q	102	112	11	2		tr|A0A2P6TNC0|A0A2P6TNC0_CHLSO	A0A2P6TNC0	A0A2P6TNC0_CHLSO	C2E21_5453	Vesicle-associated 1-2			2	2	2	1	1	1	70609784	447468096	270745568	200213152	314056672	265833248	70609784	447468096	270745568	200213152	314056672	265833248
EVTPDMFDATK	EVTPDM[15.9949]FDATK	K	Q	102	112	11	2	6M(15.9949)	tr|A0A2P6TNC0|A0A2P6TNC0_CHLSO	A0A2P6TNC0	A0A2P6TNC0_CHLSO	C2E21_5453	Vesicle-associated 1-2			2	2	3	2	3	2	512660384	256799760	662890240	207875744	110082864	201137824	512660384	256799760	662890240	207875744	110082864	201137824
EVTPEGDEVIR	EVTPEGDEVIR	R	V	247	257	11	2		tr|A0A2P6TP08|A0A2P6TP08_CHLSO	A0A2P6TP08	A0A2P6TP08_CHLSO	C2E21_5397	125 kDa kinesin-related-like	CHLNCDRAFT_48708	tr|E1ZC46|E1ZC46_CHLVA	1	0	0	1	1	0	46786720	0	0	0	0	0	0	0	0	0	0	0
EVTSILMQR	EVTSILMQR	K	L	60	68	9	2		tr|A0A2P6TRP9|A0A2P6TRP9_CHLSO	A0A2P6TRP9	A0A2P6TRP9_CHLSO	C2E21_4746	40S ribosomal protein S4	CHLNCDRAFT_59606	tr|E1Z857|E1Z857_CHLVA	1	2	1	1	2	1	41728332	1757833600	0	257659200	5444266000	435853088	41728332	1757833600	0	257659200	5444266000	435853088
EVTSILMQR	EVTSILM[15.9949]QR	K	L	60	68	9	2	7M(15.9949)	tr|A0A2P6TRP9|A0A2P6TRP9_CHLSO	A0A2P6TRP9	A0A2P6TRP9_CHLSO	C2E21_4746	40S ribosomal protein S4	CHLNCDRAFT_59606	tr|E1Z857|E1Z857_CHLVA	0	1	1	1	2	1	0	2978636290	1696826880	0	4784502800	0	0	2978636290	1696826880	0	4784502800	0
EVVAEVLPDCDAR	EVVAEVLPDC[57.0215]DAR	K	I	220	232	13	2	10C(57.0215)	tr|A0A2P6TKW6|A0A2P6TKW6_CHLSO	A0A2P6TKW6	A0A2P6TKW6_CHLSO	C2E21_6349	GMP synthase [glutamine-hydrolyzing]			0	1	0	0	0	0	0	0	0	0	0	0	0	0	0	0	0	0
EVVDELEVDACLVATGR	EVVDELEVDAC[57.0215]LVATGR	K	A	341	357	17	2	11C(57.0215)	tr|A0A2P6U024|A0A2P6U024_CHLSO	A0A2P6U024	A0A2P6U024_CHLSO	C2E21_1361	Dihydrolipoyl dehydrogenase	CHLNCDRAFT_58327	tr|E1ZJ54|E1ZJ54_CHLVA	0	0	1	2	0	0	0	0	0	0	0	0	0	0	0	0	0	0
EVVELPMLHPEK	EVVELPMLHPEK	R	F	178	189	12	2,3		tr|A0A2P6TRB3|A0A2P6TRB3_CHLSO	A0A2P6TRB3	A0A2P6TRB3_CHLSO	C2E21_4460	26S protease regulatory subunit 7	CHLNCDRAFT_56025	tr|E1Z7D4|E1Z7D4_CHLVA	0	3	0	1	0	0	0	0	0	14611266	0	0	0	0	0	0	0	0
EVVELTGPGLMSSTFK	EVVELTGPGLM[15.9949]SSTFK	R	F	257	272	16	2	11M(15.9949)	tr|A0A2P6TV17|A0A2P6TV17_CHLSO	A0A2P6TV17	A0A2P6TV17_CHLSO	C2E21_3529	Glycosyl transferase			1	0	0	0	0	0	0	0	0	0	0	0	0	0	0	0	0	0
EVVGHGVEEEDR	EVVGHGVEEEDR	K	K	498	509	12	2,3		tr|A0A2P6TQD1|A0A2P6TQD1_CHLSO	A0A2P6TQD1	A0A2P6TQD1_CHLSO	C2E21_4974	STABILIZED1			0	0	0	1	0	1	0	0	0	0	0	29654372	0	0	0	0	0	0
EVVGHGVEEEDRK	EVVGHGVEEEDRK	K	R	498	510	13	3		tr|A0A2P6TQD1|A0A2P6TQD1_CHLSO	A0A2P6TQD1	A0A2P6TQD1_CHLSO	C2E21_4974	STABILIZED1			1	0	1	1	0	1	0	0	0	0	0	0	0	0	0	0	0	0
EVVGHGVEEEDRKR	EVVGHGVEEEDRKR	K	T	498	511	14	3,4		tr|A0A2P6TQD1|A0A2P6TQD1_CHLSO	A0A2P6TQD1	A0A2P6TQD1_CHLSO	C2E21_4974	STABILIZED1			1	1	1	0	1	0	0	28035888	46144844	0	0	0	0	28035888	46144844	0	0	0
EVVGSAYYVAPEVLK	EVVGSAYYVAPEVLK	K	Q	2437	2451	15	2		tr|A0A2P6TSD1|A0A2P6TSD1_CHLSO	A0A2P6TSD1	A0A2P6TSD1_CHLSO	C2E21_3787	Signal peptide peptidase	CHLNCDRAFT_30247	tr|E1Z8I0|E1Z8I0_CHLVA	1	1	1	1	1	1	0	0	0	0	0	0	0	0	0	0	0	0
EVVKEDNLDFIAQVQK	EVVKEDNLDFIAQVQK	K	K	129	144	16	3		tr|A0A2P6TK46|A0A2P6TK46_CHLSO	A0A2P6TK46	A0A2P6TK46_CHLSO	C2E21_6599	Gonidia-specific protein			0	0	0	0	1	0	0	0	0	0	0	0	0	0	0	0	0	0
EVVNAAGMQVK	EVVNAAGM[15.9949]QVK	K	E	259	269	11	2	8M(15.9949)	tr|A0A2P6TZI9|A0A2P6TZI9_CHLSO	A0A2P6TZI9	A0A2P6TZI9_CHLSO	C2E21_1535	Magnesium transporter			1	0	0	0	0	0	0	0	0	0	0	0	0	0	0	0	0	0
EVVPGMVICGMEVAELDGCPR	EVVPGM[15.9949]VIC[57.0215]GM[15.9949]EVAELDGC[57.0215]PR	R	M	274	294	21	2	11M(15.9949)	tr|A0A2P6TVZ7|A0A2P6TVZ7_CHLSO	A0A2P6TVZ7	A0A2P6TVZ7_CHLSO	THI1	Thiamine thiazole synthase, chloroplastic			2	0	0	0	0	0	59969412	0	0	0	0	0	0	0	0	0	0	0
EVVPIIPTLINLGNFWIMSSFIQK	EVVPIIPTLINLGNFWIMSSFIQK	K	E	536	559	24	3		tr|W8SKL4|W8SKL4_CHLSO	W8SKL4	W8SKL4_CHLSO	rpoC_2	DNA-directed RNA polymerase subunit beta''			0	1	0	0	0	0	0	0	0	0	0	0	0	0	0	0	0	0
EVVSFTGGGR	EVVSFTGGGR	R	G	225	234	10	2		tr|A0A2P6TY66|A0A2P6TY66_CHLSO	A0A2P6TY66	A0A2P6TY66_CHLSO	C2E21_2341	5-3 exoribonuclease 1			1	1	1	0	1	0	113187432	115117720	133136024	0	0	0	113187432	115117720	133136024	0	0	0
EVVTPWFK	EVVTPWFK	R	F	150	157	8	2		tr|A0A2P6TYK1|A0A2P6TYK1_CHLSO	A0A2P6TYK1	A0A2P6TYK1_CHLSO	C2E21_2052	Eukaryotic translation initiation factor 3 subunit A			0	0	0	1	1	0	0	0	0	173256512	114971760	0	0	0	0	173256512	114971760	0
EVVVVHPDQGFLDDLTGELR	EVVVVHPDQGFLDDLTGELR	R	E	870	889	20	3		tr|A0A2P6TWK8|A0A2P6TWK8_CHLSO	A0A2P6TWK8	A0A2P6TWK8_CHLSO	C2E21_2811	Isoleucine--tRNA cytoplasmic isoform B		tr|A0A2P6TWL5|A0A2P6TWL5_CHLSO	1	0	0	0	0	0	12455709	0	0	0	0	0	0	0	0	0	0	0
EVVYTLSPFQQSVMNGLWK	EVVYTLSPFQQSVMNGLWK	R	D	10	28	19	2		tr|A0A2P6TTF9|A0A2P6TTF9_CHLSO	A0A2P6TTF9	A0A2P6TTF9_CHLSO	C2E21_3885	Cytochrome b-c1 complex subunit 8			2	0	1	1	1	1	60125728	0	0	245190848	276976096	290558848	60125728	0	0	245190848	276976096	290558848
EVVYTLSPFQQSVMNGLWK	EVVYTLSPFQQSVM[15.9949]NGLWK	R	D	10	28	19	2	14M(15.9949)	tr|A0A2P6TTF9|A0A2P6TTF9_CHLSO	A0A2P6TTF9	A0A2P6TTF9_CHLSO	C2E21_3885	Cytochrome b-c1 complex subunit 8			3	1	3	0	1	1	0	182472752	964833340	0	286685984	423823232	0	182472752	964833340	0	286685984	423823232
EVVYTLSPFQQSVMNGLWK	EVVYTLSPFQQSVM[15.9949]NGLW[15.9949]K	R	D	10	28	19	2,3	14M(15.9949)	tr|A0A2P6TTF9|A0A2P6TTF9_CHLSO	A0A2P6TTF9	A0A2P6TTF9_CHLSO	C2E21_3885	Cytochrome b-c1 complex subunit 8			3	0	2	0	0	0	33283972	0	0	0	0	0	0	0	0	0	0	0
EVWDMFGIFFSNHPDLR	EVWDMFGIFFSNHPDLR	R	R	112	128	17	3		tr|A0A0U1V5W9|A0A0U1V5W9_CHLSO	A0A0U1V5W9	A0A0U1V5W9_CHLSO	nad9	NADH dehydrogenase subunit 9		tr|A0A076EF16|A0A076EF16_CHLSO, tr|A0A097P5W3|A0A097P5W3_CHLVA, tr|A0A2I4S6I4|A0A2I4S6I4_9CHLO, tr|A0A2I4S722|A0A2I4S722_9CHLO	0	0	0	1	1	0	0	0	0	40109960	23294482	0	0	0	0	40109960	23294482	0
EVWDMFGIFFSNHPDLR	EVWDM[15.9949]FGIFFSNHPDLR	R	R	112	128	17	3	5M(15.9949)	tr|A0A0U1V5W9|A0A0U1V5W9_CHLSO	A0A0U1V5W9	A0A0U1V5W9_CHLSO	nad9	NADH dehydrogenase subunit 9		tr|A0A076EF16|A0A076EF16_CHLSO, tr|A0A097P5W3|A0A097P5W3_CHLVA, tr|A0A2I4S6I4|A0A2I4S6I4_9CHLO, tr|A0A2I4S722|A0A2I4S722_9CHLO	0	0	1	0	0	0	0	0	0	0	0	0	0	0	0	0	0	0
EVWEVAPEK	EVWEVAPEK	K	H	213	221	9	2		tr|A0A2P6TT45|A0A2P6TT45_CHLSO	A0A2P6TT45	A0A2P6TT45_CHLSO	C2E21_3843	Electron transfer flavo-ubiquinone mitochondrial	CHLNCDRAFT_24204	tr|E1ZGG0|E1ZGG0_CHLVA	0	1	1	0	0	0	0	0	0	0	0	0	0	0	0	0	0	0
EVYACATHAVFSPPAVER	EVYAC[57.0215]ATHAVFSPPAVER	R	L	336	353	18	3	5C(57.0215)	tr|A0A2P6TJW1|A0A2P6TJW1_CHLSO	A0A2P6TJW1	A0A2P6TJW1_CHLSO	C2E21_6738	Ribose-phosphate pyrophosphokinase	CHLNCDRAFT_31270	tr|E1ZFP6|E1ZFP6_CHLVA	0	2	0	0	1	1	0	0	0	0	0	0	0	0	0	0	0	0
EVYDFLSSAGSK	EVYDFLSSAGSK	K	Y	164	175	12	2		tr|A0A2P6TBX4|A0A2P6TBX4_CHLSO	A0A2P6TBX4	A0A2P6TBX4_CHLSO	C2E21_9260	Aconitate hydratase, mitochondrial			2	1	0	1	1	1	12022962	0	0	0	62464268	0	12022962	0	0	0	62464268	0
EVYIESTTER	EVYIESTTER	R	Q	580	589	10	2		tr|A0A2P6TYW2|A0A2P6TYW2_CHLSO	A0A2P6TYW2	A0A2P6TYW2_CHLSO	C2E21_2470	Nucleolin 1-like isoform X2			2	2	4	3	2	3	460548576	0	364684640	202068288	188659152	351422240	460548576	0	364684640	202068288	188659152	351422240
EVYWRLYNNVYIGAQDALVACYPR	EVYW[15.9949]RLYNNVYIGAQDALVAC[57.0215]YPR	R	M	1291	1314	24	3	21C(57.0215)	tr|E1Z7G3|E1Z7G3_CHLVA	E1Z7G3	E1Z7G3_CHLVA	CHLNCDRAFT_57029	SF3b1 domain-containing protein			0	0	0	0	1	0	0	0	0	0	0	0	0	0	0	0	0	0
EWDPTGK	EWDPTGK	K	V	190	196	7	2		tr|A0A2P6TDP7|A0A2P6TDP7_CHLSO	A0A2P6TDP7	A0A2P6TDP7_CHLSO	C2E21_8815	40S ribosomal S3-3	CHLNCDRAFT_59796	tr|E1ZQW2|E1ZQW2_CHLVA	1	2	2	1	1	1	413583584	3009473020	280162144	831723900	6916540900	782791230	413583584	3009473020	280162144	831723900	6916540900	782791230
EWEAAAEEAQTR	EWEAAAEEAQTR	R	V	228	239	12	2		tr|A0A2P6TX35|A0A2P6TX35_CHLSO	A0A2P6TX35	A0A2P6TX35_CHLSO	C2E21_2911	Epimerase family SDR39U1 chloroplastic isoform X1 isoform B		tr|A0A2P6TX33|A0A2P6TX33_CHLSO	2	2	1	1	1	1	231473552	274799008	202791248	122121480	147570640	161933488	231473552	274799008	202791248	122121480	147570640	161933488
EWELSFR	EWELSFR	R	L	130	136	7	2		tr|A0A2I4S6V2|A0A2I4S6V2_9CHLO	A0A2I4S6V2	A0A2I4S6V2_9CHLO	psbA	Photosystem II protein D1	psbA1	sp|P56318|PSBA_CHLVU, tr|A0A075WH33|A0A075WH33_CHLVA, tr|A0A1S6KKX1|A0A1S6KKX1_CHLVU, tr|A0A2I4S6V1|A0A2I4S6V1_9CHLO, tr|A7LNH8|A7LNH8_CHLVU, tr|F2YGK0|F2YGK0_CHLVA, tr|U5U514|U5U514_9CHLO, tr|W8SIR2|W8SIR2_CHLSO, tr|X2CHS3|X2CHS3_9CHLO	2	4	4	1	4	2	8677785600	6681920000	3245181180	6870183400	5205549600	4638294500	8677785600	6681920000	3245181180	6870183400	5205549600	4638294500
EWEMNPGDGAFYGPK	EWEM[15.9949]NPGDGAFYGPK	R	I	506	520	15	2	4M(15.9949)	tr|A0A2P6U3S8|A0A2P6U3S8_CHLSO	A0A2P6U3S8	A0A2P6U3S8_CHLSO	C2E21_0242	Threonyl-tRNA synthetase	CHLNCDRAFT_49107	tr|E1ZPD1|E1ZPD1_CHLVA	1	0	0	0	0	0	0	0	0	0	0	0	0	0	0	0	0	0
EWFQGTADAVR	EWFQGTADAVR	K	Q	173	183	11	2		tr|A0A2P6TCG2|A0A2P6TCG2_CHLSO	A0A2P6TCG2	A0A2P6TCG2_CHLSO	C2E21_9150	Glucose-1-phosphate adenylyltransferase	C2E21_0996, CHLNCDRAFT_37654, CHLNCDRAFT_56519	tr|A0A2P6U2A0|A0A2P6U2A0_CHLSO, tr|A0A2P6U2B1|A0A2P6U2B1_CHLSO, tr|E1Z2N8|E1Z2N8_CHLVA, tr|E1ZTI5|E1ZTI5_CHLVA	0	1	0	0	2	1	0	0	0	0	84536208	0	0	0	0	0	0	0
EWIEELKQVDEENALLMR	EWIEELKQVDEENALLMR	K	E	834	851	18	2,3		tr|A0A2P6TI00|A0A2P6TI00_CHLSO	A0A2P6TI00	A0A2P6TI00_CHLSO	C2E21_7342	F-box protein isoform X1			0	0	0	1	2	0	0	0	0	0	0	0	0	0	0	0	0	0
EWIEELKQVDEENALLMR	EWIEELKQVDEENALLM[15.9949]R	K	E	834	851	18	3	17M(15.9949)	tr|A0A2P6TI00|A0A2P6TI00_CHLSO	A0A2P6TI00	A0A2P6TI00_CHLSO	C2E21_7342	F-box protein isoform X1			0	0	1	0	0	0	0	0	0	0	0	0	0	0	0	0	0	0
EWIGMCR	EWIGMC[57.0215]R	K	R	154	160	7	2	6C(57.0215)	tr|A0A2P6TWW7|A0A2P6TWW7_CHLSO	A0A2P6TWW7	A0A2P6TWW7_CHLSO	C2E21_2871	Geranylgeranyl reductase	CHLNCDRAFT_29491	tr|E1Z4F7|E1Z4F7_CHLVA	1	1	0	0	2	0	44740608	31312800	0	0	45471104	0	44740608	31312800	0	0	45471104	0
EWIGMCR	EWIGM[15.9949]C[57.0215]R	K	R	154	160	7	2	5M(15.9949)	tr|A0A2P6TWW7|A0A2P6TWW7_CHLSO	A0A2P6TWW7	A0A2P6TWW7_CHLSO	C2E21_2871	Geranylgeranyl reductase	CHLNCDRAFT_29491	tr|E1Z4F7|E1Z4F7_CHLVA	1	0	1	0	0	0	0	0	51091612	0	0	0	0	0	0	0	0	0
EWLQSILSR	EWLQSILSR	R	F	431	439	9	2		tr|A0A2P6TJE7|A0A2P6TJE7_CHLSO	A0A2P6TJE7	A0A2P6TJE7_CHLSO	C2E21_7153	CTP-phosphoethanolamine cytidylyltransferase isoform A	CHLNCDRAFT_36222	tr|A0A2P6TJE9|A0A2P6TJE9_CHLSO, tr|E1ZJK9|E1ZJK9_CHLVA	4	4	2	3	3	2	461847232	760320000	282542816	675914110	699271490	739675070	461847232	760320000	282542816	675914110	699271490	739675070
EWYGWHFPEMTK	EWYGWHFPEMTK	R	I	185	196	12	2,3		tr|A0A2P6TQS2|A0A2P6TQS2_CHLSO	A0A2P6TQS2	A0A2P6TQS2_CHLSO	C2E21_4789	Putative nucleolar 5-2	CHLNCDRAFT_57124	tr|E1Z8A5|E1Z8A5_CHLVA	0	1	0	2	2	1	0	35143416	0	124015968	41958124	40474384	0	35143416	0	96948672	41958124	40474384
EWYGWHFPEMTK	EWYGWHFPEM[15.9949]TK	R	I	185	196	12	2,3	10M(15.9949)	tr|A0A2P6TQS2|A0A2P6TQS2_CHLSO	A0A2P6TQS2	A0A2P6TQS2_CHLSO	C2E21_4789	Putative nucleolar 5-2	CHLNCDRAFT_57124	tr|E1Z8A5|E1Z8A5_CHLVA	1	1	0	1	0	0	0	0	0	89175496	0	0	0	0	0	0	0	0
EWYLGSADAVR	EWYLGSADAVR	R	K	98	108	11	2		tr|A0A2P6TKT0|A0A2P6TKT0_CHLSO	A0A2P6TKT0	A0A2P6TKT0_CHLSO	C2E21_6417	Glucose-1-phosphate adenylyltransferase			0	0	0	0	1	1	0	0	0	0	60067004	42991920	0	0	0	0	60067004	42991920
EWYSWHFPELVK	EWYSWHFPELVK	R	I	193	204	12	2,3		tr|A0A2P6TDR0|A0A2P6TDR0_CHLSO	A0A2P6TDR0	A0A2P6TDR0_CHLSO	C2E21_8588	Nucleolar 56	CHLNCDRAFT_145563	tr|E1ZDR7|E1ZDR7_CHLVA	2	2	4	2	2	3	269266656	0	30918674	246113968	0	418641984	143235776	0	37934992	233847712	0	225224096
EWDPTGK	EW[15.9949]DPTGK	K	V	190	196	7	2	2W(15.9949)	tr|A0A2P6TDP7|A0A2P6TDP7_CHLSO	A0A2P6TDP7	A0A2P6TDP7_CHLSO	C2E21_8815	40S ribosomal S3-3	CHLNCDRAFT_59796	tr|E1ZQW2|E1ZQW2_CHLVA	0	0	0	0	1	0	0	0	0	0	0	0	0	0	0	0	0	0
EWELSFR	EW[15.9949]ELSFR	R	L	130	136	7	2	2W(15.9949)	tr|A0A2I4S6V2|A0A2I4S6V2_9CHLO	A0A2I4S6V2	A0A2I4S6V2_9CHLO	psbA	Photosystem II protein D1	psbA1	sp|P56318|PSBA_CHLVU, tr|A0A075WH33|A0A075WH33_CHLVA, tr|A0A1S6KKX1|A0A1S6KKX1_CHLVU, tr|A0A2I4S6V1|A0A2I4S6V1_9CHLO, tr|A7LNH8|A7LNH8_CHLVU, tr|F2YGK0|F2YGK0_CHLVA, tr|U5U514|U5U514_9CHLO, tr|W8SIR2|W8SIR2_CHLSO, tr|X2CHS3|X2CHS3_9CHLO	5	1	4	2	2	3	350961056	0	139085728	41211400	27787388	44651724	350961056	0	139085728	41211400	27787388	44651724
EWELSFR	EW[31.9898]ELSFR	R	L	130	136	7	2	2W(31.9898)	tr|A0A2I4S6V2|A0A2I4S6V2_9CHLO	A0A2I4S6V2	A0A2I4S6V2_9CHLO	psbA	Photosystem II protein D1	psbA1	sp|P56318|PSBA_CHLVU, tr|A0A075WH33|A0A075WH33_CHLVA, tr|A0A1S6KKX1|A0A1S6KKX1_CHLVU, tr|A0A2I4S6V1|A0A2I4S6V1_9CHLO, tr|A7LNH8|A7LNH8_CHLVU, tr|F2YGK0|F2YGK0_CHLVA, tr|U5U514|U5U514_9CHLO, tr|W8SIR2|W8SIR2_CHLSO, tr|X2CHS3|X2CHS3_9CHLO	3	2	2	1	1	1	157160960	0	44762136	79823688	0	67766240	157160960	0	44762136	79823688	0	67766240
EYADHVMATGDEAAVK	EYADHVMATGDEAAVK	R	A	66	81	16	3		tr|A0A2P6TX95|A0A2P6TX95_CHLSO	A0A2P6TX95	A0A2P6TX95_CHLSO	C2E21_3106	Suf-domain-containing			0	1	0	1	1	0	0	55615156	0	26004292	0	0	0	55615156	0	26004292	0	0
EYADHVMATGDEAAVK	EYADHVM[15.9949]ATGDEAAVK	R	A	66	81	16	3	7M(15.9949)	tr|A0A2P6TX95|A0A2P6TX95_CHLSO	A0A2P6TX95	A0A2P6TX95_CHLSO	C2E21_3106	Suf-domain-containing			0	0	0	1	0	0	0	0	0	0	0	0	0	0	0	0	0	0
EYAHYKHEQEAK	EYAHYKHEQEAK	R	L	79	90	12	3		tr|A0A2P6TCS3|A0A2P6TCS3_CHLSO	A0A2P6TCS3	A0A2P6TCS3_CHLSO	C2E21_8894	Fiber Fb15 isoform A	CHLNCDRAFT_138992	tr|E1ZP36|E1ZP36_CHLVA	1	2	1	0	2	0	37249356	63345972	66111384	0	64275812	0	37249356	63345972	66111384	0	64275812	0
EYALQGLLPGVVK	EYALQGLLPGVVK	R	A	85	97	13	2		tr|W8SIR6|W8SIR6_CHLSO	W8SIR6	W8SIR6_CHLSO	rps14	30S ribosomal protein S14, chloroplastic		tr|A0A2I4S6U6|A0A2I4S6U6_9CHLO, tr|A0A2I4S6W3|A0A2I4S6W3_9CHLO, tr|F2YGL0|F2YGL0_CHLVA, tr|U5U5L9|U5U5L9_9CHLO	6	4	5	2	4	3	4802771500	17199685600	6134164500	6672617000	12564120600	8622899200	4802771500	17199685600	6134164500	6672617000	12564120600	8622899200
EYANAIGFVK	EYANAIGFVK	R	Y	45	54	10	2		tr|A0A2P6TD80|A0A2P6TD80_CHLSO	A0A2P6TD80	A0A2P6TD80_CHLSO	C2E21_8761	40S ribosomal S29			3	7	6	3	7	3	1953408510	8940230700	3662367230	2127571200	16864805900	2250289150	1953408510	8940230700	3662367230	2127571200	16864805900	2250289150
EYANLPYSESFDVFFDGTK	EYANLPYSESFDVFFDGTK	R	S	571	589	19	2		tr|W8SY93|W8SY93_CHLSO	W8SY93	W8SY93_CHLSO	ycf1	Hypothetical chloroplast RF19			1	0	0	0	0	0	26957484	0	0	0	0	0	0	0	0	0	0	0
EYAQYYR	EYAQYYR	K	A	175	181	7	2		tr|A0A2P6TYT9|A0A2P6TYT9_CHLSO	A0A2P6TYT9	A0A2P6TYT9_CHLSO	C2E21_2234	26S proteasome non-ATPase regulatory subunit 13	CHLNCDRAFT_21334	tr|E1Z946|E1Z946_CHLVA	0	1	0	2	0	1	0	0	0	206284960	0	126827920	0	0	0	206284960	0	126827920
EYATEVDVDFVR	EYATEVDVDFVR	K	K	370	381	12	2		tr|A0A2P6TDL1|A0A2P6TDL1_CHLSO	A0A2P6TDL1	A0A2P6TDL1_CHLSO	C2E21_8714	Beta-adaptin C	CHLNCDRAFT_32823	tr|E1ZQM9|E1ZQM9_CHLVA	0	1	0	0	0	0	0	0	0	0	0	0	0	0	0	0	0	0
EYAVANGPIVLEMDTYR	EYAVANGPIVLEMDTYR	K	Y	277	293	17	2		tr|A0A2P6U3S6|A0A2P6U3S6_CHLSO	A0A2P6U3S6	A0A2P6U3S6_CHLSO	C2E21_0679	Pyruvate dehydrogenase E1 component subunit alpha		tr|A0A2P6U3T0|A0A2P6U3T0_CHLSO	0	0	0	1	3	0	0	0	0	0	0	0	0	0	0	0	0	0
EYAVLATLK	EYAVLATLK	K	R	42	50	9	2		tr|A0A2P6TF44|A0A2P6TF44_CHLSO	A0A2P6TF44	A0A2P6TF44_CHLSO	C2E21_8297	Proteasome endopeptidase complex		tr|A0A2P6TF53|A0A2P6TF53_CHLSO	1	1	1	1	1	0	20479894	177295440	184978784	313360096	235648048	0	20479894	177295440	184978784	313360096	235648048	0
EYAVLATLKR	EYAVLATLKR	K	A	42	51	10	2		tr|A0A2P6TF44|A0A2P6TF44_CHLSO	A0A2P6TF44	A0A2P6TF44_CHLSO	C2E21_8297	Proteasome endopeptidase complex		tr|A0A2P6TF53|A0A2P6TF53_CHLSO	0	0	0	0	1	0	0	0	0	0	0	0	0	0	0	0	0	0
EYCADDIEELCK	EYC[57.0215]ADDIEELC[57.0215]K	R	E	410	421	12	2	11C(57.0215)	tr|E1Z839|E1Z839_CHLVA	E1Z839	E1Z839_CHLVA	CHLNCDRAFT_57100	Uncharacterized protein			0	1	0	0	0	0	0	0	0	0	0	0	0	0	0	0	0	0
EYDGVIVSIR	EYDGVIVSIR	K	D	84	93	10	2		tr|A0A2P6TY09|A0A2P6TY09_CHLSO	A0A2P6TY09	A0A2P6TY09_CHLSO	EFTS	Elongation factor Ts, mitochondrial			0	0	0	0	0	1	0	0	0	0	0	28657228	0	0	0	0	0	0
EYDKTEDDLK	EYDKTEDDLK	K	A	42	51	10	2,3		tr|E1Z980|E1Z980_CHLVA	E1Z980	E1Z980_CHLVA	CHLNCDRAFT_56078	AAA domain-containing protein			2	1	2	2	2	1	129596304	0	322959392	227466816	25055858	0	84161000	0	322959392	132278408	25055858	0
EYDRQDGTGR	EYDRQDGTGR	R	G	125	134	10	2,3		tr|A0A2P6TMX1|A0A2P6TMX1_CHLSO	A0A2P6TMX1	A0A2P6TMX1_CHLSO	C2E21_5978	Putative H ACA ribonucleo complex subunit 1	CHLNCDRAFT_58701	tr|E1ZMD5|E1ZMD5_CHLVA	1	1	0	0	1	0	0	153675184	0	0	387857920	0	0	153675184	0	0	387857920	0
EYEETHLAEQQR	EYEETHLAEQQR	R	F	839	850	12	3		tr|A0A2P6TES9|A0A2P6TES9_CHLSO	A0A2P6TES9	A0A2P6TES9_CHLSO	C2E21_8222	Structural maintenance of chromosomes protein			0	0	0	1	1	0	0	0	0	0	0	0	0	0	0	0	0	0
EYFEENNK	EYFEENNK	K	V	122	129	8	2		tr|A0A2P6U3J2|A0A2P6U3J2_CHLSO	A0A2P6U3J2	A0A2P6U3J2_CHLSO	C2E21_0064	Calcium calmodulin-dependent kinase type 1			1	1	0	1	0	1	0	0	0	0	0	0	0	0	0	0	0	0
EYFSQFGK	EYFSQFGK	K	V	51	58	8	2		tr|A0A2P6TMU9|A0A2P6TMU9_CHLSO	A0A2P6TMU9	A0A2P6TMU9_CHLSO	C2E21_5780	MKI67 FHA domain-interacting nucleolar phospho			0	0	0	1	0	0	0	0	0	0	0	0	0	0	0	0	0	0
EYFVQNNR	EYFVQNNR	K	V	109	116	8	2		tr|A0A2P6U4V3|A0A2P6U4V3_CHLSO	A0A2P6U4V3	A0A2P6U4V3_CHLSO	C2E21_0377	Pkinase-domain-containing			1	1	0	0	0	0	0	0	0	0	0	0	0	0	0	0	0	0
EYGEFGHLPGQK	EYGEFGHLPGQK	R	F	88	99	12	2,3		tr|A0A2P6TXT4|A0A2P6TXT4_CHLSO	A0A2P6TXT4	A0A2P6TXT4_CHLSO	C2E21_2377	Dynamin-related 1E-like			0	1	0	0	1	0	0	0	0	0	0	0	0	0	0	0	0	0
EYGEMVK	EYGEM[15.9949]VK	R	F	674	680	7	2	5M(15.9949)	tr|A0A2P6TT32|A0A2P6TT32_CHLSO	A0A2P6TT32	A0A2P6TT32_CHLSO	C2E21_4181	ARM REPEAT PROTEIN INTERACTING WITH ABF2-like			1	0	0	0	0	0	0	0	0	0	0	0	0	0	0	0	0	0
EYGGGVVIVSHHHEFVNQVCQEK	EYGGGVVIVSHHHEFVNQVC[57.0215]QEK	K	W	879	901	23	3,4	20C(57.0215)	tr|A0A2P6TTF2|A0A2P6TTF2_CHLSO	A0A2P6TTF2	A0A2P6TTF2_CHLSO	C2E21_3983	Elongation factor 3	CHLNCDRAFT_31463	tr|E1ZGT6|E1ZGT6_CHLVA	2	2	1	2	2	1	292849920	595379840	375046272	330200800	553540160	111971160	758330300	307699616	245725248	171172016	295273728	289947584
EYKPEGLGEVLEGDR	EYKPEGLGEVLEGDR	K	L	68	82	15	2,3		tr|A0A2P6TBP1|A0A2P6TBP1_CHLSO	A0A2P6TBP1	A0A2P6TBP1_CHLSO	C2E21_9295	Transmembrane 9 superfamily member			2	1	1	0	1	1	168062048	69153064	31955080	0	56848544	103446976	168062048	69153064	31955080	0	56848544	103446976
EYLEAVLAGK	EYLEAVLAGK	R	L	220	229	10	2		tr|A0A2P6U0G3|A0A2P6U0G3_CHLSO	A0A2P6U0G3	A0A2P6U0G3_CHLSO	C2E21_1478	26S proteasome non-ATPase regulatory subunit 7			3	4	4	2	1	4	121676248	569771200	212833008	311471328	0	335271872	121676248	569771200	212833008	311471328	0	335271872
EYLHSAELR	EYLHSAELR	K	D	444	452	9	2		tr|A0A2P6TDS1|A0A2P6TDS1_CHLSO	A0A2P6TDS1	A0A2P6TDS1_CHLSO	C2E21_8572	Kinesin-like calmodulin-binding	CHLNCDRAFT_145586	tr|E1ZDT1|E1ZDT1_CHLVA	1	0	0	0	0	0	0	0	0	0	0	0	0	0	0	0	0	0
EYLLEEEQR	EYLLEEEQR	R	G	416	424	9	2		tr|A0A2P6TM80|A0A2P6TM80_CHLSO	A0A2P6TM80	A0A2P6TM80_CHLSO	C2E21_5904	Inorganic pyrophosphatase family	CHLNCDRAFT_32356	tr|E1ZMK4|E1ZMK4_CHLVA	2	1	3	5	7	1	1017352190	0	294590976	302629856	560617660	343352224	1017352190	0	294590976	302629856	560617660	343352224
EYLLEEEQRGESEIEEK	EYLLEEEQRGESEIEEK	R	A	416	432	17	2,3		tr|A0A2P6TM80|A0A2P6TM80_CHLSO	A0A2P6TM80	A0A2P6TM80_CHLSO	C2E21_5904	Inorganic pyrophosphatase family	CHLNCDRAFT_32356	tr|E1ZMK4|E1ZMK4_CHLVA	13	2	5	2	2	2	10679294000	1100984580	4440076300	956307010	2442985980	1234853500	9193292800	1100984580	3858009090	886238020	2053619840	1016158590
EYLLYPGK	EYLLYPGK	K	V	437	444	8	2		tr|A0A2P6TDA2|A0A2P6TDA2_CHLSO	A0A2P6TDA2	A0A2P6TDA2_CHLSO	C2E21_8738	1-acyl-sn-glycerol-3-phosphate acyltransferase			1	1	1	1	2	1	0	154608336	0	0	104259936	0	0	154608336	0	0	104259936	0
EYLNWYDTR	EYLNWYDTR	K	K	319	327	9	2		tr|A0A2P6TUB8|A0A2P6TUB8_CHLSO	A0A2P6TUB8	A0A2P6TUB8_CHLSO	C2E21_3356	Magnesium chelatase subunit H			2	0	0	0	0	0	163650880	0	0	0	0	0	0	0	0	0	0	0
EYLPQLLMR	EYLPQLLM[15.9949]R	R	R	509	517	9	2	8M(15.9949)	tr|A0A2P6TD49|A0A2P6TD49_CHLSO	A0A2P6TD49	A0A2P6TD49_CHLSO	C2E21_8985	ATPase family AAA domain-containing 1			0	0	1	0	0	0	0	0	0	0	0	0	0	0	0	0	0	0
EYMQWLDEVQR	EYMQWLDEVQR	R	F	298	308	11	2		tr|A0A2P6U5N5|A0A2P6U5N5_CHLSO	A0A2P6U5N5	A0A2P6U5N5_CHLSO	C2E21_0387	Mitochondrial acidic			3	1	1	1	3	0	134091952	184148736	88639624	291488512	84707160	0	134091952	184148736	88639624	291488512	84707160	0
EYMQWLDEVQR	EYM[15.9949]QWLDEVQR	R	F	298	308	11	2	3M(15.9949)	tr|A0A2P6U5N5|A0A2P6U5N5_CHLSO	A0A2P6U5N5	A0A2P6U5N5_CHLSO	C2E21_0387	Mitochondrial acidic			1	0	1	1	0	1	337535296	0	119862840	0	0	0	337535296	0	119862840	0	0	0
EYNETVR	EYNETVR	R	E	217	223	7	2		tr|A0A2P6TIA3|A0A2P6TIA3_CHLSO	A0A2P6TIA3	A0A2P6TIA3_CHLSO	C2E21_7414	DnaJ-like protein subfamily C member 21 isoform X1 isoform A		tr|A0A2P6TIC8|A0A2P6TIC8_CHLSO	1	0	0	0	0	0	0	0	0	0	0	0	0	0	0	0	0	0
EYNVDLAAGANIAGFTK	EYNVDLAAGANIAGFTK	R	V	496	512	17	2		sp|P28998|DHE4_CHLSO	P28998	DHE4_CHLSO		NADP-specific glutamate dehydrogenase (Fragment)			11	4	8	1	0	3	45698108	251517696	1432757630	186634512	0	477035008	45698108	251517696	1432757630	186634512	0	477035008
EYPGMRNPLDGVEVQQQLK	EYPGMRNPLDGVEVQQQLK	K	S	270	288	19	3		tr|A0A2P6TII4|A0A2P6TII4_CHLSO	A0A2P6TII4	A0A2P6TII4_CHLSO	C2E21_7052	Endoplasmic reticulum-Golgi intermediate compartment 3			0	1	0	0	0	0	0	0	0	0	0	0	0	0	0	0	0	0
EYPKPDGQITFDLNTSLFR	EYPKPDGQITFDLNTSLFR	R	S	437	455	19	3		tr|A0A2P6TT45|A0A2P6TT45_CHLSO	A0A2P6TT45	A0A2P6TT45_CHLSO	C2E21_3843	Electron transfer flavo-ubiquinone mitochondrial			0	1	2	0	1	0	0	0	56952004	0	0	0	0	0	0	0	0	0
EYPPSLADCKDK	EYPPSLADC[57.0215]KDK	R	F	76	87	12	2,3	9C(57.0215)	tr|A0A2P6TNC0|A0A2P6TNC0_CHLSO	A0A2P6TNC0	A0A2P6TNC0_CHLSO	C2E21_5453	Vesicle-associated 1-2	CHLNCDRAFT_144269	tr|E1ZCB1|E1ZCB1_CHLVA	2	0	0	1	1	0	0	0	0	0	0	0	0	0	0	0	0	0
EYQEVMNSK	EYQEVM[15.9949]NSK	K	L	405	413	9	2	6M(15.9949)	sp|P78386|KRT85_HUMAN	P78386	KRT85_HUMAN	KRT85	Keratin, type II cuticular Hb5	KRT81, KRT82, KRT83, KRT86	sp|O43790|KRT86_HUMAN, sp|P15241|K2M2_SHEEP, sp|P25691|K2M3_SHEEP, sp|P78385|KRT83_HUMAN, sp|Q14533|KRT81_HUMAN, sp|Q9NSB4|KRT82_HUMAN	0	1	0	0	0	0	0	175930464	0	0	0	0	0	0	0	0	0	0
EYQFISLQPK	EYQFISLQPK	K	R	795	804	10	2		tr|W8SY93|W8SY93_CHLSO	W8SY93	W8SY93_CHLSO	ycf1	Hypothetical chloroplast RF19			2	1	3	1	2	1	821493380	615077250	581827580	325928032	269623616	381536032	821493380	615077250	581827580	325928032	269623616	381536032
EYQIVDFFLGGSLK	EYQIVDFFLGGSLK	K	D	74	87	14	2		tr|A0A2P6TIR6|A0A2P6TIR6_CHLSO	A0A2P6TIR6	A0A2P6TIR6_CHLSO	C2E21_7144	40S ribosomal S2-4			0	1	0	0	1	0	0	28149386	0	0	59517012	0	0	28149386	0	0	59517012	0
EYQIVDFFLGGSLKDEVMK	EYQIVDFFLGGSLKDEVMK	K	I	74	92	19	2,3		tr|A0A2P6TIR6|A0A2P6TIR6_CHLSO	A0A2P6TIR6	A0A2P6TIR6_CHLSO	C2E21_7144	40S ribosomal S2-4			0	1	0	0	1	1	0	65689036	0	0	159816048	0	0	0	0	0	0	0
EYQIVDFFLGGSLKDEVMK	EYQIVDFFLGGSLKDEVM[15.9949]K	K	I	74	92	19	2,3	18M(15.9949)	tr|A0A2P6TIR6|A0A2P6TIR6_CHLSO	A0A2P6TIR6	A0A2P6TIR6_CHLSO	C2E21_7144	40S ribosomal S2-4			1	1	1	0	1	0	38604744	344796160	57094796	0	250565072	0	38604744	244228944	57094796	0	250565072	0
EYSKENLPEK	EYSKENLPEK	K	S	449	458	10	2,3		tr|A0A2P6TY06|A0A2P6TY06_CHLSO	A0A2P6TY06	A0A2P6TY06_CHLSO	C2E21_2408	Cell division protease ftsH isoform 1			2	2	1	0	0	0	76081720	0	0	0	0	0	0	0	0	0	0	0
EYSMLQLWPVR	EYSM[15.9949]LQLWPVR	K	A	195	205	11	2	4M(15.9949)	tr|A0A2P6U4G8|A0A2P6U4G8_CHLSO	A0A2P6U4G8	A0A2P6U4G8_CHLSO	C2E21_0015	Histone H2B	CHLNCDRAFT_56410	tr|E1ZT42|E1ZT42_CHLVA	0	0	1	0	0	1	0	0	28673072	0	0	0	0	0	0	0	0	0
EYSSEVILAK	EYSSEVILAK	K	L	51	60	10	2		tr|E1Z3Z6|E1Z3Z6_CHLVA	E1Z3Z6	E1Z3Z6_CHLVA	CHLNCDRAFT_14696	Thioredoxin domain-containing protein (Fragment)			1	2	1	1	2	1	0	1099289730	803258240	0	227291696	896338820	0	1099289730	803258240	0	227291696	896338820
EYTEEFLASSK	EYTEEFLASSK	K	-	496	506	11	2		tr|W8SKS1|W8SKS1_CHLSO	W8SKS1	W8SKS1_CHLSO	atpA	ATP synthase subunit alpha, chloroplastic		tr|A0A076EEW5|A0A076EEW5_CHLSO, tr|U5U4W0|U5U4W0_9CHLO	5	5	9	7	4	9	22902439900	16338949100	20266149900	20517896200	10127128600	33196333100	22902439900	16338949100	20266149900	20517896200	10127128600	33196333100
EYTEQLTAEK	EYTEQLTAEK	K	I	700	709	10	2		tr|A0A2P6U4G9|A0A2P6U4G9_CHLSO	A0A2P6U4G9	A0A2P6U4G9_CHLSO	C2E21_0246	Clathrin heavy chain	CHLNCDRAFT_139336	tr|E1ZQ18|E1ZQ18_CHLVA	2	0	1	0	0	0	149458304	0	93892000	0	0	0	149458304	0	93892000	0	0	0
EYTGAVEAK	EYTGAVEAK	R	Q	188	196	9	2		tr|A0A2P6TYV5|A0A2P6TYV5_CHLSO	A0A2P6TYV5	A0A2P6TYV5_CHLSO	C2E21_2496	Prohibitin-mitochondrial-like			0	0	0	0	1	0	0	0	0	0	333942688	0	0	0	0	0	0	0
EYTINLGK	EYTINLGK	R	R	14	21	8	2		tr|A0A2P6TB90|A0A2P6TB90_CHLSO	A0A2P6TB90	A0A2P6TB90_CHLSO	C2E21_9490	60S ribosomal L31	CHLNCDRAFT_20549	tr|E1Z755|E1Z755_CHLVA	0	0	0	0	1	0	0	276021664	0	0	627091330	0	0	276021664	0	0	627091330	0
EYTINLGKR	EYTINLGKR	R	L	14	22	9	2		tr|A0A2P6TB90|A0A2P6TB90_CHLSO	A0A2P6TB90	A0A2P6TB90_CHLSO	C2E21_9490	60S ribosomal L31	CHLNCDRAFT_20549	tr|E1Z755|E1Z755_CHLVA	0	1	0	0	1	0	0	0	0	0	271038976	0	0	0	0	0	0	0
EYTTGSR	EYTTGSR	R	A	343	349	7	2		tr|A0A2P6TYS7|A0A2P6TYS7_CHLSO	A0A2P6TYS7	A0A2P6TYS7_CHLSO	C2E21_2360	RETICULATA-RELATED chloroplastic-like	CHLNCDRAFT_20786	tr|E1Z9H4|E1Z9H4_CHLVA	0	1	0	0	0	1	0	26244864	0	0	0	0	0	0	0	0	0	0
EYVAALK	EYVAALK	K	E	300	306	7	2		tr|A0A2P6TPE7|A0A2P6TPE7_CHLSO	A0A2P6TPE7	A0A2P6TPE7_CHLSO	C2E21_4885	Histone deacetylase			0	0	0	1	0	0	0	0	0	0	0	0	0	0	0	0	0	0
EYVAVAR	EYVAVAR	K	L	121	127	7	2		tr|A0A2P6TDP4|A0A2P6TDP4_CHLSO	A0A2P6TDP4	A0A2P6TDP4_CHLSO	C2E21_8796	H ACA ribonucleo complex subunit 4	CHLNCDRAFT_37236	tr|E1ZQU7|E1ZQU7_CHLVA	1	1	1	0	1	1	252254432	382422048	335526080	460235392	381069056	347051616	252254432	382422048	335526080	460235392	381069056	347051616
EYVLETMK	EYVLETM[15.9949]K	R	L	571	578	8	2	7M(15.9949)	tr|A0A2P6TFZ1|A0A2P6TFZ1_CHLSO	A0A2P6TFZ1	A0A2P6TFZ1_CHLSO	C2E21_8105	Putative prolyl 4-hydroxylase 4			1	0	0	0	0	0	40943180	0	0	0	0	0	0	0	0	0	0	0
EYVLPDGLTDTWGHVR	EYVLPDGLTDTWGHVR	K	T	240	255	16	3		tr|E1ZPW9|E1ZPW9_CHLVA	E1ZPW9	E1ZPW9_CHLVA	CHLNCDRAFT_56324	Uncharacterized protein			0	1	0	0	0	0	0	0	0	0	0	0	0	0	0	0	0	0
EYVLSCCDEAAK	EYVLSC[57.0215]C[57.0215]DEAAK	R	R	56	67	12	2	6C(57.0215)	tr|A0A2P6TBM6|A0A2P6TBM6_CHLSO	A0A2P6TBM6	A0A2P6TBM6_CHLSO	C2E21_9404	ATP-dependent DNA ligase isoform A		tr|A0A2P6TBN6|A0A2P6TBN6_CHLSO	1	1	3	1	1	1	1107953540	594734590	547504770	312432352	318379744	436334912	1107953540	594734590	547504770	312432352	318379744	436334912
EYVNLVAR	EYVNLVAR	R	H	4434	4441	8	2		tr|A0A2P6TGW4|A0A2P6TGW4_CHLSO	A0A2P6TGW4	A0A2P6TGW4_CHLSO	C2E21_7660	E3 ubiquitin-ligase UPL1-like	CHLNCDRAFT_25568	tr|E1ZKG9|E1ZKG9_CHLVA	1	0	0	1	0	0	0	0	0	7780702700	0	0	0	0	0	0	0	0
EYYEQLK	EYYEQLK	K	Q	92	98	7	2		tr|A0A2P6U5E5|A0A2P6U5E5_CHLSO	A0A2P6U5E5	A0A2P6U5E5_CHLSO	C2E21_0059	Glutamine--fructose-6-phosphate aminotransferase [isomerizing] 2 isoform A	CHLNCDRAFT_58525	tr|A0A2P6U5E8|A0A2P6U5E8_CHLSO, tr|E1ZKV6|E1ZKV6_CHLVA	0	0	1	0	1	0	0	0	0	0	248977264	0	0	0	0	0	0	0
EYYLASAFSEIYAPPSASLSLR	EYYLASAFSEIYAPPSASLSLR	K	G	210	231	22	2		tr|A0A2P6TSD1|A0A2P6TSD1_CHLSO	A0A2P6TSD1	A0A2P6TSD1_CHLSO	C2E21_3787	Signal peptide peptidase			3	0	0	0	0	0	0	0	0	0	0	0	0	0	0	0	0	0
EYYNDFK	EYYNDFK	R	L	87	93	7	2		tr|A0A2P6U521|A0A2P6U521_CHLSO	A0A2P6U521	A0A2P6U521_CHLSO	C2E21_0407	Chitin synthase 1	CHLNCDRAFT_142547	tr|E1ZTV3|E1ZTV3_CHLVA	1	1	1	1	1	1	194864576	207284304	250580160	339434144	216429536	0	194864576	207284304	250580160	339434144	216429536	0
EYYQHLDQR	EYYQHLDQR	R	L	42	50	9	2,3		tr|A0A2P6U5E5|A0A2P6U5E5_CHLSO	A0A2P6U5E5	A0A2P6U5E5_CHLSO	C2E21_0059	Glutamine--fructose-6-phosphate aminotransferase [isomerizing] 2 isoform A		tr|A0A2P6U5E8|A0A2P6U5E8_CHLSO	1	0	0	1	2	1	32996764	0	0	101094024	0	0	0	0	0	0	0	0
FAAAQEEMAK	FAAAQEEMAK	R	G	555	564	10	2		tr|A0A2P6U3X0|A0A2P6U3X0_CHLSO	A0A2P6U3X0	A0A2P6U3X0_CHLSO	C2E21_0123	ADP,ATP carrier protein			0	1	2	1	0	1	0	5021798400	1439719810	1457878400	0	2273190660	0	5021798400	1439719810	1457878400	0	2273190660
FAAAQEEMAK	FAAAQEEM[15.9949]AK	R	G	555	564	10	2	8M(15.9949)	tr|A0A2P6U3X0|A0A2P6U3X0_CHLSO	A0A2P6U3X0	A0A2P6U3X0_CHLSO	C2E21_0123	ADP,ATP carrier protein			1	3	7	1	3	2	10208173100	5117238300	8688889900	1751262590	2191883780	2447783680	10208173100	5117238300	8688889900	1751262590	2191883780	2447783680
FAAAVAR	FAAAVAR	R	R	1072	1078	7	2		tr|A0A2P6TVW1|A0A2P6TVW1_CHLSO	A0A2P6TVW1	A0A2P6TVW1_CHLSO	C2E21_2838	Strawberry notch-like	C2E21_3099, CHLNCDRAFT_137726, CHLNCDRAFT_143829, CHLNCDRAFT_51282, CHLNCDRAFT_56765	tr|A0A2P6TVI4|A0A2P6TVI4_CHLSO, tr|E1Z4C8|E1Z4C8_CHLVA, tr|E1Z551|E1Z551_CHLVA, tr|E1ZA56|E1ZA56_CHLVA, tr|E1ZAI8|E1ZAI8_CHLVA	1	0	0	0	0	0	0	0	0	0	0	0	0	0	0	0	0	0
FAACLYDEFER	FAAC[57.0215]LYDEFER	K	L	144	154	11	2	4C(57.0215)	tr|A0A2P6TIW3|A0A2P6TIW3_CHLSO	A0A2P6TIW3	A0A2P6TIW3_CHLSO	C2E21_7074	Eukaryotic translation initiation factor 3 subunit B			4	2	4	1	4	4	396489024	649510460	442675776	636825980	596148860	453908768	396489024	649510460	442675776	636825980	596148860	453908768
FAADAEAR	FAADAEAR	K	E	279	286	8	2		tr|A0A2P6TJR5|A0A2P6TJR5_CHLSO	A0A2P6TJR5	A0A2P6TJR5_CHLSO	C2E21_6576	Flagellar attachment zone 1-like			1	1	2	1	2	1	107067888	0	0	121515936	144353376	212957664	107067888	0	0	121515936	144353376	212957664
FAAFIAK	FAAFIAK	K	H	1052	1058	7	2		tr|A0A2P6TFP0|A0A2P6TFP0_CHLSO	A0A2P6TFP0	A0A2P6TFP0_CHLSO	C2E21_8047	SIN3 component of histone deacetylase complex isoform C		tr|A0A2P6TFP1|A0A2P6TFP1_CHLSO, tr|A0A2P6TFQ4|A0A2P6TFQ4_CHLSO	1	1	1	1	1	1	213906544	125174504	0	114487248	139687440	68884968	213906544	125174504	0	114487248	139687440	68884968
FAAFIDK	FAAFIDK	R	V	134	140	7	2		sp|P78386|KRT85_HUMAN	P78386	KRT85_HUMAN	KRT85	Keratin, type II cuticular Hb5	KRT81, KRT83, KRT86	sp|O43790|KRT86_HUMAN, sp|P15241|K2M2_SHEEP, sp|P25691|K2M3_SHEEP, sp|P78385|KRT83_HUMAN, sp|Q14533|KRT81_HUMAN	0	1	0	0	0	0	0	287493536	0	0	0	0	0	0	0	0	0	0
FAAGCTCEYVPLK	FAAGC[57.0215]TC[57.0215]EYVPLK	K	L	238	250	13	2	5C(57.0215)	tr|A0A2P6TVX7|A0A2P6TVX7_CHLSO	A0A2P6TVX7	A0A2P6TVX7_CHLSO	C2E21_2895	8-amino-7-oxononanoate synthase			1	1	0	0	1	0	0	0	0	0	0	0	0	0	0	0	0	0
FAAGEYLDAAFLTK	FAAGEYLDAAFLTK	K	L	504	517	14	2		tr|A0A2P6U2M0|A0A2P6U2M0_CHLSO	A0A2P6U2M0	A0A2P6U2M0_CHLSO	C2E21_0703	Malate synthase		tr|A0A2P6U2M8|A0A2P6U2M8_CHLSO	5	4	13	4	3	4	2813407490	1588273150	2592043010	2322307840	1511378430	1881791740	2813407490	1588273150	2592043010	2322307840	1511378430	1881791740
FAALVALGK	FAALVALGK	R	M	175	183	9	2		tr|A0A2P6TQ19|A0A2P6TQ19_CHLSO	A0A2P6TQ19	A0A2P6TQ19_CHLSO	C2E21_5310	U5 small nuclear ribonucleo 200 kDa helicase-like			0	1	2	2	2	2	0	791596800	526121824	613139580	571561980	497752320	0	791596800	526121824	613139580	571561980	497752320
FAAPELSPEASDAIAEYYADLR	FAAPELSPEASDAIAEYYADLR	R	N	578	599	22	2		tr|A0A2P6TK05|A0A2P6TK05_CHLSO	A0A2P6TK05	A0A2P6TK05_CHLSO	C2E21_6713	DNA helicase			0	0	0	1	0	0	0	0	0	0	0	0	0	0	0	0	0	0
FAAPGAER	FAAPGAER	K	Q	255	262	8	2		tr|A0A2P6TRC8|A0A2P6TRC8_CHLSO	A0A2P6TRC8	A0A2P6TRC8_CHLSO	C2E21_4430	2-C-methyl-D-erythritol 4-phosphate chloroplastic			1	1	1	1	1	1	507920896	382295200	475153824	412044384	341541984	491539136	507920896	382295200	475153824	412044384	341541984	491539136
FAAQCAAAK	FAAQC[57.0215]AAAK	K	T	1243	1251	9	2	5C(57.0215)	tr|A0A2P6TX82|A0A2P6TX82_CHLSO	A0A2P6TX82	A0A2P6TX82_CHLSO	C2E21_3276	Intron-binding aquarius			1	0	0	1	1	1	0	0	0	0	0	0	0	0	0	0	0	0
FAASCDGAGAR	FAASC[57.0215]DGAGAR	R	N	179	189	11	2	5C(57.0215)	tr|A0A2P6TKC2|A0A2P6TKC2_CHLSO	A0A2P6TKC2	A0A2P6TKC2_CHLSO	C2E21_6679	Gamma-soluble NSF attachment isoform A			1	0	0	0	0	1	0	0	0	0	0	0	0	0	0	0	0	0
FAASEGTTIFVK	FAASEGTTIFVK	R	G	599	610	12	2		tr|A0A2P6TYW2|A0A2P6TYW2_CHLSO	A0A2P6TYW2	A0A2P6TYW2_CHLSO	C2E21_2470	Nucleolin 1-like isoform X2			1	2	1	2	3	5	330502688	214815344	0	295256672	352653568	598844350	330502688	214815344	0	295256672	352653568	598844350
FAAYGATK	FAAYGATK	R	R	213	220	8	2		tr|A0A2P6TEX4|A0A2P6TEX4_CHLSO	A0A2P6TEX4	A0A2P6TEX4_CHLSO	C2E21_8358	Chlorophyll(Ide) b reductase chloroplastic isoform X1	CHLNCDRAFT_55778	tr|E1ZUG6|E1ZUG6_CHLVA	0	0	1	0	1	0	0	0	524287776	0	1500668800	0	0	0	524287776	0	1500668800	0
FAAYGATKR	FAAYGATKR	R	G	213	221	9	2		tr|A0A2P6TEX4|A0A2P6TEX4_CHLSO	A0A2P6TEX4	A0A2P6TEX4_CHLSO	C2E21_8358	Chlorophyll(Ide) b reductase chloroplastic isoform X1	CHLNCDRAFT_55778	tr|E1ZUG6|E1ZUG6_CHLVA	1	0	1	0	0	0	0	0	0	0	0	0	0	0	0	0	0	0
FACPITGQAFNGK	FAC[57.0215]PITGQAFNGK	R	T	173	185	13	2	3C(57.0215)	tr|E1Z6D7|E1Z6D7_CHLVA	E1Z6D7	E1Z6D7_CHLVA	CHLNCDRAFT_140862	Ubiquitin-like domain-containing protein			0	0	0	0	1	1	0	0	0	0	0	0	0	0	0	0	0	0
FADAVEQSDVDEALR	FADAVEQSDVDEALR	R	L	339	353	15	2		tr|E1ZH77|E1ZH77_CHLVA	E1ZH77	E1ZH77_CHLVA	MCM7	DNA replication licensing factor MCM7			0	0	1	0	0	1	0	0	0	0	0	0	0	0	0	0	0	0
FADDTYTESYISTIGVDFK	FADDTYTESYISTIGVDFK	R	I	29	47	19	2		tr|A0A2P6U150|A0A2P6U150_CHLSO	A0A2P6U150	A0A2P6U150_CHLSO	C2E21_1484	Rab family GTPase	CHLNCDRAFT_48940	tr|E1ZIR8|E1ZIR8_CHLVA	2	1	0	1	1	1	56741804	0	0	74459952	0	44328060	56741804	0	0	74459952	0	44328060
FADEGFQLK	FADEGFQLK	K	H	69	77	9	2		tr|A0A2P6TQL2|A0A2P6TQL2_CHLSO	A0A2P6TQL2	A0A2P6TQL2_CHLSO	C2E21_5245	Peptidyl-prolyl cis-trans isomerase			0	1	0	0	0	0	0	0	0	0	0	0	0	0	0	0	0	0
FADENFK	FADENFK	K	L	113	119	7	2		tr|A0A2P6TN35|A0A2P6TN35_CHLSO	A0A2P6TN35	A0A2P6TN35_CHLSO	C2E21_5990	Peptidyl-prolyl cis-trans isomerase			0	3	2	2	2	1	0	604879170	418058688	448950400	559910210	442632672	0	604879170	418058688	448950400	559910210	442632672
FADGFPNLFVK	FADGFPNLFVK	R	D	102	112	11	2		tr|A0A2P6TNF9|A0A2P6TNF9_CHLSO	A0A2P6TNF9	A0A2P6TNF9_CHLSO	C2E21_5385	Ribose-phosphate pyrophosphokinase isoform A	CHLNCDRAFT_144173	tr|A0A2P6TNF4|A0A2P6TNF4_CHLSO, tr|A0A2P6TNH1|A0A2P6TNH1_CHLSO, tr|E1ZC29|E1ZC29_CHLVA	2	2	2	2	0	1	153586688	125044568	183216976	130334528	0	154205856	153586688	125044568	183216976	130334528	0	154205856
FADNGGFVSPSGLSYIGDSQHK	FADNGGFVSPSGLSYIGDSQHK	R	L	121	142	22	2,3		tr|A0A2P6TCZ7|A0A2P6TCZ7_CHLSO	A0A2P6TCZ7	A0A2P6TCZ7_CHLSO	C2E21_9001	CMF receptor CMFR1			5	6	6	4	4	6	1385394300	1847099140	1155080450	700773180	1494715390	1229669890	1385394300	1847099140	1155080450	700773180	1494715390	1229669890
FADNSDPSMPPLR	FADNSDPSM[15.9949]PPLR	R	A	60	72	13	2	9M(15.9949)	tr|A0A2P6TVI9|A0A2P6TVI9_CHLSO	A0A2P6TVI9	A0A2P6TVI9_CHLSO	C2E21_3109	Scavenger receptor class B member 1			1	0	0	0	0	0	0	0	0	0	0	0	0	0	0	0	0	0
FADPADPLLFSVR	FADPADPLLFSVR	K	S	110	122	13	2		tr|A0A2P6TFS0|A0A2P6TFS0_CHLSO	A0A2P6TFS0	A0A2P6TFS0_CHLSO	C2E21_8120	Pyruvate, phosphate dikinase			1	4	0	2	1	1	81670224	91799816	0	152367232	145995616	0	81670224	91799816	0	152367232	145995616	0
FAEFEEK	FAEFEEK	R	V	264	270	7	2		tr|A0A2P6TZ33|A0A2P6TZ33_CHLSO	A0A2P6TZ33	A0A2P6TZ33_CHLSO	C2E21_2479	Crooked neck 1			1	1	1	1	0	1	0	0	0	0	0	41815312	0	0	0	0	0	0
FAELKPK	FAELKPK	R	Y	35	41	7	2		tr|A0A2P6TRL6|A0A2P6TRL6_CHLSO	A0A2P6TRL6	A0A2P6TRL6_CHLSO	C2E21_4545	Very-long-chain enoyl-reductase			1	0	0	1	0	1	236427584	0	0	163686288	0	213474256	236427584	0	0	163686288	0	213474256
FAEVADPHLR	FAEVADPHLR	R	R	1041	1050	10	2,3		tr|A0A2P6TB42|A0A2P6TB42_CHLSO	A0A2P6TB42	A0A2P6TB42_CHLSO	C2E21_9515	Elongator complex 1			0	1	0	2	0	0	0	0	0	59250892	0	0	0	0	0	0	0	0
FAFDCYR	FAFDC[57.0215]YR	R	R	157	163	7	2	5C(57.0215)	tr|A0A2P6TFS0|A0A2P6TFS0_CHLSO	A0A2P6TFS0	A0A2P6TFS0_CHLSO	C2E21_8120	Pyruvate, phosphate dikinase	CHLNCDRAFT_141269	tr|E1ZSH4|E1ZSH4_CHLVA	0	0	0	1	0	0	0	0	0	0	0	0	0	0	0	0	0	0
FAFISVHDYK	FAFISVHDYK	R	F	223	232	10	2,3		tr|A0A2P6U1X6|A0A2P6U1X6_CHLSO	A0A2P6U1X6	A0A2P6U1X6_CHLSO	C2E21_0866	NAD dependent epimerase dehydratase family			2	1	1	1	1	0	43784976	0	0	54978848	0	0	43784976	0	0	54978848	0	0
FAFLSATIPNAR	FAFLSATIPNAR	R	E	647	658	12	2		tr|A0A2P6TBJ4|A0A2P6TBJ4_CHLSO	A0A2P6TBJ4	A0A2P6TBJ4_CHLSO	C2E21_9411	Superkiller viralicidic activity 2-like 2 isoform B		tr|A0A2P6TBK1|A0A2P6TBK1_CHLSO	0	0	0	1	1	0	0	0	0	0	0	0	0	0	0	0	0	0
FAFVEFR	FAFVEFR	K	T	182	188	7	2		tr|A0A2P6TS78|A0A2P6TS78_CHLSO	A0A2P6TS78	A0A2P6TS78_CHLSO	C2E21_3898	Splicing factor U2af large subunit A-like isoform X1			0	1	0	2	2	1	0	22580718	0	107554752	0	0	0	22580718	0	107554752	0	0
FAGADTLLGPEMR	FAGADTLLGPEM[15.9949]R	K	S	985	997	13	2	12M(15.9949)	tr|A0A2P6TI59|A0A2P6TI59_CHLSO	A0A2P6TI59	A0A2P6TI59_CHLSO	C2E21_7486	Carbamoyl-phosphate synthase large chloroplastic	CHLNCDRAFT_49120	tr|E1ZPY8|E1ZPY8_CHLVA	1	0	0	0	0	0	0	0	0	0	0	0	0	0	0	0	0	0
FAGATQR	FAGATQR	K	S	886	892	7	2		tr|A0A2P6TZ35|A0A2P6TZ35_CHLSO	A0A2P6TZ35	A0A2P6TZ35_CHLSO	C2E21_2611	Sortilin			1	1	1	1	1	0	149248512	0	0	0	0	0	0	0	0	0	0	0
FAGEDEGEEEEPK	FAGEDEGEEEEPK	K	W	32	44	13	2		tr|A0A2P6TLG6|A0A2P6TLG6_CHLSO	A0A2P6TLG6	A0A2P6TLG6_CHLSO	C2E21_6462	Eukaryotic translation initiation factor 3 subunit J			1	0	0	0	2	1	0	0	0	0	145297584	0	0	0	0	0	0	0
FAGEDEGEEEEPKWK	FAGEDEGEEEEPKWK	K	A	32	46	15	2,3		tr|A0A2P6TLG6|A0A2P6TLG6_CHLSO	A0A2P6TLG6	A0A2P6TLG6_CHLSO	C2E21_6462	Eukaryotic translation initiation factor 3 subunit J			1	2	2	2	2	0	169292624	0	0	0	86703176	0	0	0	0	0	0	0
FAGFSPGIVTGK	FAGFSPGIVTGK	K	P	211	222	12	2		tr|A0A2P6TJU1|A0A2P6TJU1_CHLSO	A0A2P6TJU1	A0A2P6TJU1_CHLSO	C2E21_6626	Glutamate dehydrogenase	CHLNCDRAFT_31314	tr|A0A2P6TJV8|A0A2P6TJV8_CHLSO, tr|E1ZFZ5|E1ZFZ5_CHLVA	0	0	0	1	0	0	0	0	0	0	0	0	0	0	0	0	0	0
FAGFSPGIVTGKPVWLHGSLGR	FAGFSPGIVTGKPVWLHGSLGR	K	E	211	232	22	3,4		tr|A0A2P6TJU1|A0A2P6TJU1_CHLSO	A0A2P6TJU1	A0A2P6TJU1_CHLSO	C2E21_6626	Glutamate dehydrogenase	CHLNCDRAFT_31314	tr|A0A2P6TJV8|A0A2P6TJV8_CHLSO, tr|E1ZFZ5|E1ZFZ5_CHLVA	2	1	3	1	2	2	41779228	109258120	246669968	126210976	319321600	159986912	60905308	105578072	140602304	121959920	187157888	154598208
FAGIEGLR	FAGIEGLR	R	G	526	533	8	2		tr|A0A2P6TUJ0|A0A2P6TUJ0_CHLSO	A0A2P6TUJ0	A0A2P6TUJ0_CHLSO	C2E21_3418	Aldehyde dehydrogenase 22A1			1	0	0	0	0	0	181818304	0	0	0	0	0	0	0	0	0	0	0
FAGMVLGELR	FAGM[15.9949]VLGELR	R	G	102	111	10	2	4M(15.9949)	tr|A0A2P6TVL2|A0A2P6TVL2_CHLSO	A0A2P6TVL2	A0A2P6TVL2_CHLSO	C2E21_2885	Kinase-like superfamily			2	0	0	1	0	1	0	0	0	0	0	0	0	0	0	0	0	0
FAGNPYVAGAPFIK	FAGNPYVAGAPFIK	R	F	162	175	14	2		tr|A0A2P6TVF4|A0A2P6TVF4_CHLSO	A0A2P6TVF4	A0A2P6TVF4_CHLSO	C2E21_3481	Kinase			0	0	1	0	0	0	0	0	0	0	0	0	0	0	0	0	0	0
FAGPIAIIR	FAGPIAIIR	R	N	203	211	9	2		tr|A0A2P6U3X0|A0A2P6U3X0_CHLSO	A0A2P6U3X0	A0A2P6U3X0_CHLSO	C2E21_0123	ADP,ATP carrier protein	CHLNCDRAFT_56336	tr|E1ZPP6|E1ZPP6_CHLVA	4	4	3	1	3	2	1723222270	1466678660	839918210	744958210	829277440	904662400	1723222270	1466678660	839918210	744958210	829277440	904662400
FAGQHWRPEQLR	FAGQHWRPEQLR	K	S	26	37	12	2,3,4		tr|A0A2P6TCS3|A0A2P6TCS3_CHLSO	A0A2P6TCS3	A0A2P6TCS3_CHLSO	C2E21_8894	Fiber Fb15 isoform A			1	1	2	1	1	2	543347390	1067163010	353925024	0	1351981180	0	543347390	1067163010	353925024	0	1351981180	0
FAGTLDQGVGTLEVFEEAAPDAVYQGTLETFESLGR	FAGTLDQGVGTLEVFEEAAPDAVYQGTLETFESLGR	K	V	364	399	36	3		tr|A0A2P6TDC1|A0A2P6TDC1_CHLSO	A0A2P6TDC1	A0A2P6TDC1_CHLSO	C2E21_8730	26S proteasome non-ATPase regulatory subunit 11-like protein			1	1	1	1	1	1	0	68058720	0	67685816	0	52536304	0	68058720	0	67685816	0	52536304
FAGVSHPDAAALVQGIAAAASPEEAAR	FAGVSHPDAAALVQGIAAAASPEEAAR	K	L	520	546	27	3		tr|A0A2P6TT69|A0A2P6TT69_CHLSO	A0A2P6TT69	A0A2P6TT69_CHLSO	C2E21_4077	Riboflavin biosynthesis chloroplastic			0	0	1	0	0	0	0	0	0	0	0	0	0	0	0	0	0	0
FAHIDGDHLTLLNVYHAYK	FAHIDGDHLTLLNVYHAYK	R	Q	542	560	19	3,4		tr|A0A2P6U2Z7|A0A2P6U2Z7_CHLSO	A0A2P6U2Z7	A0A2P6U2Z7_CHLSO	C2E21_1150	Putative pre-mRNA-splicing factor ATP-dependent RNA helicase	CHLNCDRAFT_33628	tr|E1Z365|E1Z365_CHLVA	1	1	2	1	1	1	310075904	0	280499776	278555392	175700416	218400224	310075904	0	280499776	278555392	175700416	218400224
FAIAYLER	FAIAYLER	K	A	198	205	8	2		tr|A0A2P6TSD1|A0A2P6TSD1_CHLSO	A0A2P6TSD1	A0A2P6TSD1_CHLSO	C2E21_3787	Signal peptide peptidase			1	1	1	1	1	0	572109820	150738912	273262528	0	0	0	572109820	150738912	273262528	0	0	0
FALACNQSSK	FALAC[57.0215]NQSSK	R	I	165	174	10	2	5C(57.0215)	tr|A0A2P6TBP2|A0A2P6TBP2_CHLSO	A0A2P6TBP2	A0A2P6TBP2_CHLSO	C2E21_9337	Replication factor C subunit 2	CHLNCDRAFT_59565	tr|E1Z6M8|E1Z6M8_CHLVA	1	1	0	0	1	1	0	0	0	0	0	0	0	0	0	0	0	0
FALEEAPDAFR	FALEEAPDAFR	R	V	611	621	11	2		tr|A0A2P6TGG6|A0A2P6TGG6_CHLSO	A0A2P6TGG6	A0A2P6TGG6_CHLSO	C2E21_7890	Quinone oxidoreductase 2-like protein isoform B		tr|A0A2P6TGH2|A0A2P6TGH2_CHLSO	0	0	1	0	0	0	0	0	0	0	0	0	0	0	0	0	0	0
FALLHGDGSRPTVSIYNMK	FALLHGDGSRPTVSIYNMK	R	D	482	500	19	2,3,4		tr|A0A2P6TIW3|A0A2P6TIW3_CHLSO	A0A2P6TIW3	A0A2P6TIW3_CHLSO	C2E21_7074	Eukaryotic translation initiation factor 3 subunit B			1	1	2	1	2	1	82973728	685748610	72460880	316581568	649113220	266920544	82973728	685748610	72460880	316581568	605969090	266920544
FALLHGDGSRPTVSIYNMK	FALLHGDGSRPTVSIYNM[15.9949]K	R	D	482	500	19	3,4	18M(15.9949)	tr|A0A2P6TIW3|A0A2P6TIW3_CHLSO	A0A2P6TIW3	A0A2P6TIW3_CHLSO	C2E21_7074	Eukaryotic translation initiation factor 3 subunit B			1	1	0	1	1	0	513096064	358829440	0	0	0	0	0	0	0	0	0	0
FALPHQEQELGLPLGQHISIK	FALPHQEQELGLPLGQHISIK	R	A	72	92	21	3,4		tr|A0A2P6TBL3|A0A2P6TBL3_CHLSO	A0A2P6TBL3	A0A2P6TBL3_CHLSO	C2E21_9416	NADH-cytochrome b5 reductase			5	1	1	2	2	1	794352060	576552510	368602208	537490050	566807100	196003168	437199168	1047614210	669761920	227040256	311961952	356143968
FALVAYTSQGR	FALVAYTSQGR	R	D	950	960	11	2		tr|A0A2P6TRS5|A0A2P6TRS5_CHLSO	A0A2P6TRS5	A0A2P6TRS5_CHLSO	C2E21_4469	Valine--tRNA ligase isoform A	CHLNCDRAFT_141931	tr|A0A2P6TRT0|A0A2P6TRT0_CHLSO, tr|E1Z7C9|E1Z7C9_CHLVA	1	0	0	0	0	0	0	0	0	0	0	0	0	0	0	0	0	0
FANLVFEPLWSR	FANLVFEPLWSR	R	Q	290	301	12	2		tr|A0A2P6TT88|A0A2P6TT88_CHLSO	A0A2P6TT88	A0A2P6TT88_CHLSO	C2E21_3831	Glucose-6-phosphate 1-dehydrogenase	CHLNCDRAFT_134643, Cvchg6pdh	tr|D2KTU8|D2KTU8_CHLVU, tr|E1ZGF1|E1ZGF1_CHLVA	1	1	1	1	1	1	12378628	45015268	32550492	79680488	85594736	62171564	12378628	45015268	32550492	79680488	85594736	62171564
FANNVVGGENFIDMAR	FANNVVGGENFIDMAR	R	W	358	373	16	2		tr|A0A2P6TW02|A0A2P6TW02_CHLSO	A0A2P6TW02	A0A2P6TW02_CHLSO	C2E21_2758	RETICULATA-RELATED 1-like			0	1	0	0	2	0	0	0	0	0	341560096	0	0	0	0	0	0	0
FANNVVGGENFIDMAR	FANNVVGGENFIDM[15.9949]AR	R	W	358	373	16	2	14M(15.9949)	tr|A0A2P6TW02|A0A2P6TW02_CHLSO	A0A2P6TW02	A0A2P6TW02_CHLSO	C2E21_2758	RETICULATA-RELATED 1-like			3	2	3	2	2	2	278583744	192601456	355110208	103253584	190616448	82339840	278583744	192601456	355110208	103253584	190616448	82339840
FANYTGAK	FANYTGAK	K	S	85	92	8	2		tr|A0A2P6THM9|A0A2P6THM9_CHLSO	A0A2P6THM9	A0A2P6THM9_CHLSO	C2E21_7369	40S ribosomal protein SA			1	0	1	2	1	1	488302144	0	1133444480	1385638660	5372354600	880246850	488302144	0	1133444480	1385638660	5372354600	880246850
FAPGAATYASGSEDGTIR	FAPGAATYASGSEDGTIR	R	I	281	298	18	2		tr|A0A2P6TUG1|A0A2P6TUG1_CHLSO	A0A2P6TUG1	A0A2P6TUG1_CHLSO	C2E21_3358	Serine-threonine kinase receptor-associated-like			0	1	0	0	0	1	0	0	0	0	0	29629378	0	0	0	0	0	0
FAPIPFPPLSYK	FAPIPFPPLSYK	K	H	811	822	12	2		tr|A0A2P6U3S2|A0A2P6U3S2_CHLSO	A0A2P6U3S2	A0A2P6U3S2_CHLSO	C2E21_0237	Pre-mRNA-processing-splicing factor 8 isoform A	CHLNCDRAFT_58930	tr|A0A2P6U3S9|A0A2P6U3S9_CHLSO, tr|E1ZPI5|E1ZPI5_CHLVA	0	0	1	1	0	1	0	0	0	68819184	0	54289956	0	0	0	68819184	0	54289956
FAPIRPAPSGFVLLR	FAPIRPAPSGFVLLR	R	D	969	983	15	2,3		tr|A0A2P6TLS5|A0A2P6TLS5_CHLSO	A0A2P6TLS5	A0A2P6TLS5_CHLSO	C2E21_6454	26S proteasome non-ATPase regulatory subunit 1 homolog			2	2	4	4	3	3	89068544	923441660	414781152	723226620	435272992	475481792	89068544	530581440	414781152	723226620	435272992	475481792
FAPLPWR	FAPLPWR	K	Q	128	134	7	2		tr|E1Z466|E1Z466_CHLVA	E1Z466	E1Z466_CHLVA	CHLNCDRAFT_29451	Aldo_ket_red domain-containing protein			1	1	0	0	0	0	0	14784755	0	0	0	0	0	0	0	0	0	0
FAPWLAHGCLSPR	FAPWLAHGC[57.0215]LSPR	K	T	327	339	13	3	9C(57.0215)	tr|A0A2P6TLL3|A0A2P6TLL3_CHLSO	A0A2P6TLL3	A0A2P6TLL3_CHLSO	C2E21_6275	Deoxyribodipyrimidine photo-lyase isoform B		tr|A0A2P6TLM7|A0A2P6TLM7_CHLSO	0	1	1	0	0	0	0	74205840	0	0	0	0	0	0	0	0	0	0
FAQAVGYR	FAQAVGYR	R	G	160	167	8	2		tr|A0A2P6U3P1|A0A2P6U3P1_CHLSO	A0A2P6U3P1	A0A2P6U3P1_CHLSO	C2E21_0157	Nuclear pore complex NUP54	CHLNCDRAFT_139025	tr|E1ZPM5|E1ZPM5_CHLVA	0	1	0	1	1	0	0	0	0	0	63519172	0	0	0	0	0	0	0
FAQDGNGMPAPTMQDPLHYPHGTK	FAQDGNGMPAPTMQDPLHYPHGTK	R	F	218	241	24	4		tr|A0A2P6U4B8|A0A2P6U4B8_CHLSO	A0A2P6U4B8	A0A2P6U4B8_CHLSO	C2E21_0545	Morn repeat 1 (Nucleomorph)			0	0	0	0	0	1	0	0	0	0	0	0	0	0	0	0	0	0
FAQDGNGMPAPTMQDPLHYPHGTK	FAQDGNGM[15.9949]PAPTM[15.9949]QDPLHYPHGTK	R	F	218	241	24	3,4	13M(15.9949)	tr|A0A2P6U4B8|A0A2P6U4B8_CHLSO	A0A2P6U4B8	A0A2P6U4B8_CHLSO	C2E21_0545	Morn repeat 1 (Nucleomorph)			6	0	5	0	0	0	877356860	0	402059456	0	0	0	784172100	0	402059456	0	0	0
FAQEHPPGAALSEQDKK	FAQEHPPGAALSEQDKK	R	E	162	178	17	3,4		tr|A0A2P6TII9|A0A2P6TII9_CHLSO	A0A2P6TII9	A0A2P6TII9_CHLSO	C2E21_6910	Tripeptidyl-peptidase 2 isoform A		tr|A0A2P6TIJ6|A0A2P6TIJ6_CHLSO	1	1	2	2	1	1	364847008	470018336	774956670	751280830	201090640	270717120	364847008	470018336	774956670	0	201090640	270717120
FAQLLGEGR	FAQLLGEGR	R	H	187	195	9	2		tr|A0A2P6U4Z4|A0A2P6U4Z4_CHLSO	A0A2P6U4Z4	A0A2P6U4Z4_CHLSO	C2E21_0496	ER membrane complex subunit 8 9-like protein			1	1	1	2	0	1	183617920	132699504	0	92669632	0	107328056	183617920	132699504	0	92669632	0	107328056
FAQQFASR	FAQQFASR	K	I	182	189	8	2		tr|A0A076EF31|A0A076EF31_CHLSO	A0A076EF31	A0A076EF31_CHLSO	nad7	NADH dehydrogenase subunit 7		tr|A0A097P5X6|A0A097P5X6_CHLVA, tr|A0A2I4S6K9|A0A2I4S6K9_9CHLO, tr|A0A2I4S746|A0A2I4S746_9CHLO, tr|U5U8H1|U5U8H1_9CHLO	1	1	3	2	1	2	692018050	828710020	1039479360	572173060	445058656	400297888	692018050	828710020	1039479360	572173060	445058656	400297888
FASAAADELK	FASAAADELK	K	Q	455	464	10	2		tr|A0A2P6TGR5|A0A2P6TGR5_CHLSO	A0A2P6TGR5	A0A2P6TGR5_CHLSO	C2E21_7780	Low-CO2 inducible			2	1	1	0	0	0	2340157700	293046720	0	0	0	0	2340157700	293046720	0	0	0	0
FASAESAGAK	FASAESAGAK	K	C	108	117	10	2		tr|A0A2P6U5H6|A0A2P6U5H6_CHLSO	A0A2P6U5H6	A0A2P6U5H6_CHLSO	C2E21_0152	Phosphofructokinase family			1	1	1	1	1	1	348961056	363685664	478993312	299908480	77410192	277686624	348961056	363685664	478993312	299908480	77410192	277686624
FASFIDK	FASFIDK	K	V	189	195	7	2		sp|P35908|K22E_HUMAN	P35908	K22E_HUMAN	KRT2	Keratin, type II cytoskeletal 2 epidermal	KRT84	sp|Q9NSB2|KRT84_HUMAN	0	1	0	1	0	1	0	56027584	0	206110640	0	69988672	0	56027584	0	206110640	0	69988672
FATALLGLR	FATALLGLR	R	I	624	632	9	2		tr|A0A2P6TIM8|A0A2P6TIM8_CHLSO	A0A2P6TIM8	A0A2P6TIM8_CHLSO	C2E21_7124	Threonine dehydratase		tr|A0A2P6TIN0|A0A2P6TIN0_CHLSO	0	0	0	1	1	0	0	0	0	43306796	0	0	0	0	0	0	0	0
FATDDEAVAIANDCPFGLGSSVFSGSR	FATDDEAVAIANDC[57.0215]PFGLGSSVFSGSR	K	R	458	484	27	2	14C(57.0215)	tr|A0A2P6TUJ0|A0A2P6TUJ0_CHLSO	A0A2P6TUJ0	A0A2P6TUJ0_CHLSO	C2E21_3418	Aldehyde dehydrogenase 22A1			1	1	0	0	0	1	0	0	0	0	0	0	0	0	0	0	0	0
FATDGMLLR	FATDGM[15.9949]LLR	K	E	160	168	9	2	6M(15.9949)	tr|A0A2P6U2Z7|A0A2P6U2Z7_CHLSO	A0A2P6U2Z7	A0A2P6U2Z7_CHLSO	C2E21_1150	Putative pre-mRNA-splicing factor ATP-dependent RNA helicase	CHLNCDRAFT_33628	tr|E1Z365|E1Z365_CHLVA	1	1	0	1	0	0	0	151664144	0	70832504	0	0	0	151664144	0	70832504	0	0
FATTALK	FATTALK	R	Q	553	559	7	2		tr|A0A2P6U0Z5|A0A2P6U0Z5_CHLSO	A0A2P6U0Z5	A0A2P6U0Z5_CHLSO	C2E21_1383	CCR4-NOT transcription complex subunit 1 isoform X2			0	1	0	0	0	0	0	0	0	0	0	0	0	0	0	0	0	0
FATYGHLK	FATYGHLK	R	Q	445	452	8	3		tr|A0A2P6TV90|A0A2P6TV90_CHLSO	A0A2P6TV90	A0A2P6TV90_CHLSO	C2E21_3509	Calcium-dependent kinase	CHLNCDRAFT_143714	tr|E1ZAA8|E1ZAA8_CHLVA	0	0	0	0	1	0	0	0	0	0	0	0	0	0	0	0	0	0
FATYVNFEGRPQSTK	FATYVNFEGRPQSTK	K	T	902	916	15	2,3		tr|A0A2P6TYS6|A0A2P6TYS6_CHLSO	A0A2P6TYS6	A0A2P6TYS6_CHLSO	C2E21_2074	NADH:ubiquinone oxidoreductase 76 kDa subunit			0	2	2	2	1	0	0	52798752	690514940	30416308	44413196	0	0	52798752	0	30416308	44413196	0
FAVDPEELPDTVFASIGR	FAVDPEELPDTVFASIGR	K	V	242	259	18	2		tr|A0A2P6TG03|A0A2P6TG03_CHLSO	A0A2P6TG03	A0A2P6TG03_CHLSO	C2E21_8172	Testosterone 17-beta-dehydrogenase 3	CHLNCDRAFT_138794	tr|E1ZNS0|E1ZNS0_CHLVA	0	1	1	0	0	0	0	20086708	0	0	0	0	0	0	0	0	0	0
FAVNAAVVR	FAVNAAVVR	R	E	302	310	9	2		tr|A0A2P6TY06|A0A2P6TY06_CHLSO	A0A2P6TY06	A0A2P6TY06_CHLSO	C2E21_2408	Cell division protease ftsH isoform 1			1	1	0	0	0	1	88473480	0	0	0	0	0	0	0	0	0	0	0
FAVTMIPEGAR	FAVTMIPEGAR	K	P	146	156	11	2		tr|A0A2P6TY09|A0A2P6TY09_CHLSO	A0A2P6TY09	A0A2P6TY09_CHLSO	EFTS	Elongation factor Ts, mitochondrial			3	2	1	2	1	1	0	2542983940	0	1271134210	1121896580	2228818180	0	2542983940	0	1271134210	1121896580	2228818180
FAVTMIPEGAR	FAVTM[15.9949]IPEGAR	K	P	146	156	11	2	5M(15.9949)	tr|A0A2P6TY09|A0A2P6TY09_CHLSO	A0A2P6TY09	A0A2P6TY09_CHLSO	EFTS	Elongation factor Ts, mitochondrial			3	3	6	4	1	2	1916233600	1960567300	3067550460	935269440	493711648	1400401020	1916233600	1960567300	3067550460	935269440	493711648	1400401020
FAVVRDDFEQHQDR	FAVVRDDFEQHQDR	R	M	1199	1212	14	3		tr|A0A2P6U4S0|A0A2P6U4S0_CHLSO	A0A2P6U4S0	A0A2P6U4S0_CHLSO	C2E21_0455	Arginine deiminase isoform A			0	2	0	0	0	0	0	99377504	0	0	0	0	0	0	0	0	0	0
FAWAIQPR	FAWAIQPR	R	N	72	79	8	2		tr|A0A2P6TMR0|A0A2P6TMR0_CHLSO	A0A2P6TMR0	A0A2P6TMR0_CHLSO	C2E21_6029	Mitochondrial pyruvate carrier	CHLNCDRAFT_26253	tr|E1ZM80|E1ZM80_CHLVA	1	0	0	0	0	0	0	0	0	0	0	0	0	0	0	0	0	0
FCCFGDSMR	FC[57.0215]C[57.0215]FGDSMR	K	Q	188	196	9	2	2C(57.0215)	tr|A0A2P6TNZ8|A0A2P6TNZ8_CHLSO	A0A2P6TNZ8	A0A2P6TNZ8_CHLSO	C2E21_5578	Aldo keto reductase			1	0	0	0	0	0	0	0	0	0	0	0	0	0	0	0	0	0
FCDAMIAIR	FC[57.0215]DAMIAIR	R	R	1625	1633	9	2	2C(57.0215)	tr|A0A2P6TRW0|A0A2P6TRW0_CHLSO	A0A2P6TRW0	A0A2P6TRW0_CHLSO	C2E21_4633	Peptidylprolyl isomerase			0	2	0	1	1	1	0	56849184	0	64155156	62636540	42773824	0	56849184	0	64155156	62636540	42773824
FCDAMIAIR	FC[57.0215]DAM[15.9949]IAIR	R	R	1625	1633	9	2	2C(57.0215)	tr|A0A2P6TRW0|A0A2P6TRW0_CHLSO	A0A2P6TRW0	A0A2P6TRW0_CHLSO	C2E21_4633	Peptidylprolyl isomerase			1	1	0	0	0	0	0	0	0	0	0	0	0	0	0	0	0	0
FCEWVTSTENR	FC[57.0215]EWVTSTENR	R	L	17	27	11	2	2C(57.0215)	tr|A0A2I4S6V2|A0A2I4S6V2_9CHLO	A0A2I4S6V2	A0A2I4S6V2_9CHLO	psbA	Photosystem II protein D1	psbA1	sp|P56318|PSBA_CHLVU, tr|A0A075WH33|A0A075WH33_CHLVA, tr|A0A1S6KKX1|A0A1S6KKX1_CHLVU, tr|A0A2I4S6V1|A0A2I4S6V1_9CHLO, tr|F2YGK0|F2YGK0_CHLVA, tr|U5U514|U5U514_9CHLO, tr|W8SIR2|W8SIR2_CHLSO, tr|X2CHS3|X2CHS3_9CHLO	4	3	5	3	1	3	8345170900	6879035400	4277244670	3512396030	3878981380	4726861300	8345170900	6879035400	4277244670	3512396030	3878981380	4726861300
FCEWVTSTENR	FC[57.0215]EW[15.9949]VTSTENR	R	L	17	27	11	2	2C(57.0215)	tr|A0A2I4S6V2|A0A2I4S6V2_9CHLO	A0A2I4S6V2	A0A2I4S6V2_9CHLO	psbA	Photosystem II protein D1	psbA1	sp|P56318|PSBA_CHLVU, tr|A0A075WH33|A0A075WH33_CHLVA, tr|A0A1S6KKX1|A0A1S6KKX1_CHLVU, tr|A0A2I4S6V1|A0A2I4S6V1_9CHLO, tr|F2YGK0|F2YGK0_CHLVA, tr|U5U514|U5U514_9CHLO, tr|W8SIR2|W8SIR2_CHLSO, tr|X2CHS3|X2CHS3_9CHLO	3	1	3	4	2	1	219328496	0	306956448	0	34964580	32612082	219328496	0	306956448	0	34964580	32612082
FCEWVTSTENR	FC[57.0215]EW[31.9898]VTSTENR	R	L	17	27	11	2	2C(57.0215)	tr|A0A2I4S6V2|A0A2I4S6V2_9CHLO	A0A2I4S6V2	A0A2I4S6V2_9CHLO	psbA	Photosystem II protein D1	psbA1	sp|P56318|PSBA_CHLVU, tr|A0A075WH33|A0A075WH33_CHLVA, tr|A0A1S6KKX1|A0A1S6KKX1_CHLVU, tr|A0A2I4S6V1|A0A2I4S6V1_9CHLO, tr|F2YGK0|F2YGK0_CHLVA, tr|U5U514|U5U514_9CHLO, tr|W8SIR2|W8SIR2_CHLSO, tr|X2CHS3|X2CHS3_9CHLO	4	0	2	0	0	1	88883056	0	75206096	0	0	0	88883056	0	75206096	0	0	0
FCKDVEMGEGR	FC[57.0215]KDVEM[15.9949]GEGR	R	M	300	310	11	3	2C(57.0215)	tr|A0A2P6TRS8|A0A2P6TRS8_CHLSO	A0A2P6TRS8	A0A2P6TRS8_CHLSO	C2E21_4737	Golgi apparatus			1	0	0	0	0	0	20133234	0	0	0	0	0	0	0	0	0	0	0
FCKPLDTDMLR	FC[57.0215]KPLDTDMLR	R	R	621	631	11	3	2C(57.0215)	tr|A0A2P6TD92|A0A2P6TD92_CHLSO	A0A2P6TD92	A0A2P6TD92_CHLSO	C2E21_8819	1-deoxy-D-xylulose 5-phosphate synthase	DXS	tr|E1ZQR7|E1ZQR7_CHLVA	0	1	0	1	1	1	0	0	0	0	29318132	0	0	0	0	0	0	0
FCKPLDTDMLR	FC[57.0215]KPLDTDM[15.9949]LR	R	R	621	631	11	2,3	2C(57.0215)	tr|A0A2P6TD92|A0A2P6TD92_CHLSO	A0A2P6TD92	A0A2P6TD92_CHLSO	C2E21_8819	1-deoxy-D-xylulose 5-phosphate synthase	DXS	tr|E1ZQR7|E1ZQR7_CHLVA	1	0	0	0	0	1	153117312	0	0	0	0	0	0	0	0	0	0	0
FCLICNYVSK	FC[57.0215]LIC[57.0215]NYVSK	R	I	138	147	10	2	2C(57.0215)	tr|A0A2P6TKU6|A0A2P6TKU6_CHLSO	A0A2P6TKU6	A0A2P6TKU6_CHLSO	C2E21_6133	DNA replication factor C complex subunit 5	CHLNCDRAFT_145161	tr|E1ZCQ9|E1ZCQ9_CHLVA	0	1	0	0	0	0	0	0	0	0	0	0	0	0	0	0	0	0
FCMEPTSFTVK	FC[57.0215]MEPTSFTVK	K	E	97	107	11	2	2C(57.0215)	tr|A0A2P6TDB7|A0A2P6TDB7_CHLSO	A0A2P6TDB7	A0A2P6TDB7_CHLSO	C2E21_8806	Dihydrolipoyl dehydrogenase	CHLNCDRAFT_32868	tr|E1ZQR2|E1ZQR2_CHLVA	0	0	0	1	1	1	0	0	0	142118832	87303784	248814720	0	0	0	142118832	87303784	248814720
FCMEPTSFTVKEESQFK	FC[57.0215]MEPTSFTVKEESQFK	K	G	97	113	17	3	2C(57.0215)	tr|A0A2P6TDB7|A0A2P6TDB7_CHLSO	A0A2P6TDB7	A0A2P6TDB7_CHLSO	C2E21_8806	Dihydrolipoyl dehydrogenase	CHLNCDRAFT_32868	tr|E1ZQR2|E1ZQR2_CHLVA	0	1	0	0	0	0	0	0	0	0	0	0	0	0	0	0	0	0
FCMEPTSFTVK	FC[57.0215]M[15.9949]EPTSFTVK	K	E	97	107	11	2	2C(57.0215)	tr|A0A2P6TDB7|A0A2P6TDB7_CHLSO	A0A2P6TDB7	A0A2P6TDB7_CHLSO	C2E21_8806	Dihydrolipoyl dehydrogenase	CHLNCDRAFT_32868	tr|E1ZQR2|E1ZQR2_CHLVA	1	1	1	1	1	0	401498048	0	173237104	358785824	26505548	0	401498048	0	173237104	358785824	26505548	0
FCMEPTSFTVKEESQFK	FC[57.0215]M[15.9949]EPTSFTVKEESQFK	K	G	97	113	17	3	2C(57.0215)	tr|A0A2P6TDB7|A0A2P6TDB7_CHLSO	A0A2P6TDB7	A0A2P6TDB7_CHLSO	C2E21_8806	Dihydrolipoyl dehydrogenase	CHLNCDRAFT_32868	tr|E1ZQR2|E1ZQR2_CHLVA	1	0	1	0	0	0	0	0	0	0	0	0	0	0	0	0	0	0
FCQMMWR	FC[57.0215]QM[15.9949]M[15.9949]WR	R	L	245	251	7	2	2C(57.0215)	tr|A0A2P6TNG0|A0A2P6TNG0_CHLSO	A0A2P6TNG0	A0A2P6TNG0_CHLSO	C2E21_5580	CAS1 domain-containing 1			0	0	0	1	1	0	0	0	0	0	0	0	0	0	0	0	0	0
FCQQCGR	FC[57.0215]QQC[57.0215]GR	R	F	440	446	7	2	2C(57.0215)	tr|A0A2P6TDT6|A0A2P6TDT6_CHLSO	A0A2P6TDT6	A0A2P6TDT6_CHLSO	C2E21_8631	Receptor of activated kinase C component of 40S small ribosomal subunit isoform A	C2E21_0066, C2E21_0075, C2E21_0105, C2E21_2701, C2E21_5324, C2E21_8448, C2E21_8549, C2E21_8687, C2E21_8952, CHLNCDRAFT_136650, CHLNCDRAFT_138913, CHLNCDRAFT_143491, CHLNCDRAFT_145623, CHLNCDRAFT_17960, CHLNCDRAFT_19177, CHLNCDRAFT_52112, CHLNCDRAFT_57007, CHLNCDRAFT_59250	tr|A0A2P6TCY8|A0A2P6TCY8_CHLSO, tr|A0A2P6TDT2|A0A2P6TDT2_CHLSO, tr|A0A2P6TDV2|A0A2P6TDV2_CHLSO, tr|A0A2P6TDV5|A0A2P6TDV5_CHLSO, tr|A0A2P6TDV9|A0A2P6TDV9_CHLSO, tr|A0A2P6TDW6|A0A2P6TDW6_CHLSO, tr|A0A2P6TEF9|A0A2P6TEF9_CHLSO, tr|A0A2P6TEG6|A0A2P6TEG6_CHLSO, tr|A0A2P6TNA1|A0A2P6TNA1_CHLSO, tr|A0A2P6TVW4|A0A2P6TVW4_CHLSO, tr|A0A2P6U3P2|A0A2P6U3P2_CHLSO, tr|A0A2P6U493|A0A2P6U493_CHLSO, tr|A0A2P6U5D4|A0A2P6U5D4_CHLSO, tr|E1Z4L6|E1Z4L6_CHLVA, tr|E1Z7A1|E1Z7A1_CHLVA, tr|E1ZB12|E1ZB12_CHLVA, tr|E1ZDN0|E1ZDN0_CHLVA, tr|E1ZDV6|E1ZDV6_CHLVA, tr|E1ZEF9|E1ZEF9_CHLVA, tr|E1ZKR9|E1ZKR9_CHLVA, tr|E1ZNX4|E1ZNX4_CHLVA, tr|E1ZRY6|E1ZRY6_CHLVA	0	0	0	0	1	0	0	0	0	0	0	0	0	0	0	0	0	0
FCQSFMTELQR	FC[57.0215]QSFMTELQR	R	H	220	230	11	2	2C(57.0215)	sp|P28998|DHE4_CHLSO	P28998	DHE4_CHLSO		NADP-specific glutamate dehydrogenase (Fragment)	C2E21_7674	tr|A0A2P6TH34|A0A2P6TH34_CHLSO	1	2	6	1	1	2	665771900	1784966660	2189729790	3432517630	1815389310	3990539520	665771900	1784966660	2189729790	3432517630	1815389310	3990539520
FCQSFMTELQR	FC[57.0215]QSFM[15.9949]TELQR	R	H	220	230	11	2	2C(57.0215)	sp|P28998|DHE4_CHLSO	P28998	DHE4_CHLSO		NADP-specific glutamate dehydrogenase (Fragment)	C2E21_7674	tr|A0A2P6TH34|A0A2P6TH34_CHLSO	3	4	4	1	2	3	4911914500	1168278140	5279031800	907160960	292242784	1292761090	4911914500	1168278140	5279031800	907160960	292242784	1292761090
FCTDHSIEEK	FC[57.0215]TDHSIEEK	R	V	601	610	10	2,3	2C(57.0215)	tr|A0A2P6TRQ3|A0A2P6TRQ3_CHLSO	A0A2P6TRQ3	A0A2P6TRQ3_CHLSO	C2E21_4664	Chromatin-remodeling complex ATPase chain	CHLNCDRAFT_34395	tr|E1Z7Y7|E1Z7Y7_CHLVA	2	2	2	2	1	1	448092384	407233536	303282464	377880800	397943808	314200448	328538464	407233536	224711696	278643776	397943808	314200448
FCTGGMSLGAISR	FC[57.0215]TGGM[15.9949]SLGAISR	R	E	1314	1326	13	2	2C(57.0215)	tr|A0A2P6TQZ6|A0A2P6TQZ6_CHLSO	A0A2P6TQZ6	A0A2P6TQZ6_CHLSO	C2E21_4639	Uracil-DNA glycosylase		tr|A0A2P6TR06|A0A2P6TR06_CHLSO	2	0	0	0	0	0	323940032	0	0	0	0	0	0	0	0	0	0	0
FDAAPEQLRPPR	FDAAPEQLRPPR	R	I	66	77	12	3		tr|A0A2P6TPV2|A0A2P6TPV2_CHLSO	A0A2P6TPV2	A0A2P6TPV2_CHLSO	C2E21_4919	Beta-ureidopropionase			0	0	0	1	0	0	0	0	0	0	0	0	0	0	0	0	0	0
FDAPPDWSEILTYFR	FDAPPDWSEILTYFR	R	G	143	157	15	2		tr|A0A2P6U2X6|A0A2P6U2X6_CHLSO	A0A2P6U2X6	A0A2P6U2X6_CHLSO	C2E21_1282	ABC transporter E family member 2			1	1	1	1	1	1	22114668	36676216	14201428	23207502	54843024	29587734	22114668	36676216	14201428	23207502	54843024	29587734
FDAQTGADR	FDAQTGADR	R	E	271	279	9	2		tr|A0A2P6TNT3|A0A2P6TNT3_CHLSO	A0A2P6TNT3	A0A2P6TNT3_CHLSO	C2E21_5366	26S protease regulatory subunit 6B-like protein	CHLNCDRAFT_30648	tr|E1ZC11|E1ZC11_CHLVA	0	0	1	0	0	0	0	0	3797593600	0	0	0	0	0	0	0	0	0
FDAQTGADREVQR	FDAQTGADREVQR	R	I	271	283	13	3		tr|A0A2P6TNT3|A0A2P6TNT3_CHLSO	A0A2P6TNT3	A0A2P6TNT3_CHLSO	C2E21_5366	26S protease regulatory subunit 6B-like protein			1	1	1	0	0	3	446196832	628302980	770502720	0	0	197747184	446196832	628302980	770502720	0	0	197747184
FDASDFPTK	FDASDFPTK	R	F	78	86	9	2		tr|A0A2P6TDA9|A0A2P6TDA9_CHLSO	A0A2P6TDA9	A0A2P6TDA9_CHLSO	C2E21_8757	3-oxoacyl-[acyl-carrier-protein] synthase			2	0	1	0	0	0	98070456	0	0	0	0	0	0	0	0	0	0	0
FDDAIAAQK	FDDAIAAQK	K	K	196	204	9	2		tr|A0A2P6TK61|A0A2P6TK61_CHLSO	A0A2P6TK61	A0A2P6TK61_CHLSO	C2E21_6668	Peroxisomal membrane family			1	1	0	0	0	0	0	0	0	0	0	0	0	0	0	0	0	0
FDDEAAK	FDDEAAK	R	A	795	801	7	2		tr|A0A2P6TY94|A0A2P6TY94_CHLSO	A0A2P6TY94	A0A2P6TY94_CHLSO	C2E21_2669	Chloroplast inner envelope translocon			1	0	0	0	0	0	15763752	0	0	0	0	0	0	0	0	0	0	0
FDDERVEK	FDDERVEK	K	A	445	452	8	2		tr|A0A2P6U3V3|A0A2P6U3V3_CHLSO	A0A2P6U3V3	A0A2P6U3V3_CHLSO	C2E21_0226	Ubiquitin carboxyl-terminal hydrolase 12-like	CHLNCDRAFT_32574	tr|E1ZPE2|E1ZPE2_CHLVA	1	0	0	0	0	0	0	0	0	0	0	0	0	0	0	0	0	0
FDDFEYDVEADIKR	FDDFEYDVEADIKR	R	Y	243	256	14	3		tr|A0A2P6TLR6|A0A2P6TLR6_CHLSO	A0A2P6TLR6	A0A2P6TLR6_CHLSO	PURA	Adenylosuccinate synthetase, chloroplastic			0	0	0	0	1	0	0	0	0	0	0	0	0	0	0	0	0	0
FDDGVAR	FDDGVAR	R	K	298	304	7	2		tr|A0A2P6TH66|A0A2P6TH66_CHLSO	A0A2P6TH66	A0A2P6TH66_CHLSO	C2E21_7542	Putative rRNA-processing EBP2-like protein			1	0	1	1	1	0	91275080	0	0	65585020	79903472	0	91275080	0	0	65585020	79903472	0
FDDKPDYAYLR	FDDKPDYAYLR	R	K	260	270	11	3		tr|A0A2P6U4P5|A0A2P6U4P5_CHLSO	A0A2P6U4P5	A0A2P6U4P5_CHLSO	C2E21_0421	Casein kinase I isoform delta	CHLNCDRAFT_32696	tr|E1ZQ40|E1ZQ40_CHLVA	0	2	0	1	0	0	0	170247840	0	13356991	0	0	0	170247840	0	13356991	0	0
FDDKPDYAYLRK	FDDKPDYAYLRK	R	L	260	271	12	3		tr|A0A2P6U4P5|A0A2P6U4P5_CHLSO	A0A2P6U4P5	A0A2P6U4P5_CHLSO	C2E21_0421	Casein kinase I isoform delta	CHLNCDRAFT_32696	tr|E1ZQ40|E1ZQ40_CHLVA	1	0	0	0	0	0	0	0	0	0	0	0	0	0	0	0	0	0
FDDNAAVIINK	FDDNAAVIINK	R	E	79	89	11	2		tr|W8SKQ1|W8SKQ1_CHLSO	W8SKQ1	W8SKQ1_CHLSO	rpl14	50S ribosomal protein L14, chloroplastic			0	2	0	0	0	0	0	64549840	0	0	0	0	0	0	0	0	0	0
FDDVVGQNADMFDLQR	FDDVVGQNADMFDLQR	K	I	823	838	16	2		tr|A0A2P6TT42|A0A2P6TT42_CHLSO	A0A2P6TT42	A0A2P6TT42_CHLSO	C2E21_4008	ABC transporter G family member 11-like			0	0	0	0	1	0	0	0	0	0	0	0	0	0	0	0	0	0
FDDVVGQNADMFDLQR	FDDVVGQNADM[15.9949]FDLQR	K	I	823	838	16	2	11M(15.9949)	tr|A0A2P6TT42|A0A2P6TT42_CHLSO	A0A2P6TT42	A0A2P6TT42_CHLSO	C2E21_4008	ABC transporter G family member 11-like			0	0	1	0	0	0	0	0	0	0	0	0	0	0	0	0	0	0
FDEHDGPVR	FDEHDGPVR	R	G	47	55	9	2,3		tr|A0A2P6TVS0|A0A2P6TVS0_CHLSO	A0A2P6TVS0	A0A2P6TVS0_CHLSO	C2E21_2714	Coatomer subunit alpha-1	CHLNCDRAFT_137537	tr|E1Z3X6|E1Z3X6_CHLVA	0	2	1	1	1	4	0	40233076	0	46004596	0	0	0	40233076	0	46004596	0	0
FDESVYSNMDNLYPGGPFDPLGLADDPEVLAELK	FDESVYSNMDNLYPGGPFDPLGLADDPEVLAELK	K	V	203	236	34	3		tr|A0A2P6TTG5|A0A2P6TTG5_CHLSO	A0A2P6TTG5	A0A2P6TTG5_CHLSO	C2E21_4096	Chlorophyll a-b binding protein, chloroplastic			1	1	0	1	1	1	38864912	158814144	0	221170400	172982928	133524416	38864912	158814144	0	221170400	172982928	133524416
FDESVYSNMDNLYPGGPFDPLGLADDPEVLAELK	FDESVYSNM[15.9949]DNLYPGGPFDPLGLADDPEVLAELK	K	V	203	236	34	3	9M(15.9949)	tr|A0A2P6TTG5|A0A2P6TTG5_CHLSO	A0A2P6TTG5	A0A2P6TTG5_CHLSO	C2E21_4096	Chlorophyll a-b binding protein, chloroplastic			1	1	1	2	0	2	143534160	0	230257168	102499560	0	71152352	143534160	0	230257168	102499560	0	71152352
FDFGRPK	FDFGRPK	R	S	59	65	7	2		tr|A0A2P6TP74|A0A2P6TP74_CHLSO	A0A2P6TP74	A0A2P6TP74_CHLSO	C2E21_5617	OTU family cysteine protease			0	0	1	1	1	1	0	0	0	137835968	0	162437568	0	0	0	137835968	0	162437568
FDFNDFLK	FDFNDFLK	K	Q	403	410	8	2		tr|A0A2P6TNI6|A0A2P6TNI6_CHLSO	A0A2P6TNI6	A0A2P6TNI6_CHLSO	C2E21_5401	Signal recognition particle 54 kDa chloroplastic isoform B		tr|A0A2P6TNJ4|A0A2P6TNJ4_CHLSO	1	0	1	1	1	1	45390596	0	0	47590460	21952334	0	45390596	0	0	47590460	21952334	0
FDFPDLPAPLNGIIAILR	FDFPDLPAPLNGIIAILR	R	N	187	204	18	2		tr|E1Z824|E1Z824_CHLVA	E1Z824	E1Z824_CHLVA	CHLNCDRAFT_34420	Amino_oxidase domain-containing protein			1	0	0	0	0	0	0	0	0	0	0	0	0	0	0	0	0	0
FDFSNNGIVDTAK	FDFSNNGIVDTAK	R	L	632	644	13	2		tr|A0A2P6TVA3|A0A2P6TVA3_CHLSO	A0A2P6TVA3	A0A2P6TVA3_CHLSO	C2E21_3545	Alanine--tRNA ligase		tr|A0A2P6TVB3|A0A2P6TVB3_CHLSO	1	0	1	0	0	0	0	0	0	0	0	0	0	0	0	0	0	0
FDFVAVPGK	FDFVAVPGK	K	A	814	822	9	2		tr|A0A2P6TM06|A0A2P6TM06_CHLSO	A0A2P6TM06	A0A2P6TM06_CHLSO	C2E21_5902	Puromycin-sensitive aminopeptidase			1	0	0	0	0	1	0	0	0	0	0	0	0	0	0	0	0	0
FDGALNVDITEFQTNLVPYPR	FDGALNVDITEFQTNLVPYPR	R	I	244	264	21	2		tr|A0A2P6TWW2|A0A2P6TWW2_CHLSO	A0A2P6TWW2	A0A2P6TWW2_CHLSO	C2E21_2858	Tubulin alpha chain	CHLNCDRAFT_33793	tr|E1Z4E5|E1Z4E5_CHLVA	1	1	1	0	0	0	26567432	19975644	0	0	0	0	26567432	19975644	0	0	0	0
FDGHEGR	FDGHEGR	K	I	383	389	7	2		tr|A0A2P6TCF0|A0A2P6TCF0_CHLSO	A0A2P6TCF0	A0A2P6TCF0_CHLSO	C2E21_9058	Spliceosome nuclear pre-mRNA splicing factor	CHLNCDRAFT_140025	tr|E1ZRE9|E1ZRE9_CHLVA	1	1	1	1	1	1	79782520	90296952	57378528	81272656	110324448	65602432	79782520	90296952	57378528	81272656	110324448	65602432
FDGILGMGFPEISVGK	FDGILGM[15.9949]GFPEISVGK	R	V	175	190	16	2	7M(15.9949)	tr|A0A2P6TZD0|A0A2P6TZD0_CHLSO	A0A2P6TZD0	A0A2P6TZD0_CHLSO	C2E21_2587	Aspartic ase A2 isoform X1			1	0	0	0	0	0	0	0	0	0	0	0	0	0	0	0	0	0
FDGQPVNMGGILAWEFLLMHFVEVR	FDGQPVNMGGILAW[31.9898]EFLLM[15.9949]HFVEVR	R	R	111	135	25	3	14W(31.9898)	tr|A0A2P6U4K1|A0A2P6U4K1_CHLSO	A0A2P6U4K1	A0A2P6U4K1_CHLSO	C2E21_0580	Chlorophyll a-b binding protein, chloroplastic			0	0	0	1	0	0	0	0	0	17766150	0	0	0	0	0	0	0	0
FDGQPVNMGGILAWEFLLMHFVEVR	FDGQPVNM[15.9949]GGILAW[31.9898]EFLLMHFVEVR	R	R	111	135	25	2	14W(31.9898)	tr|A0A2P6U4K1|A0A2P6U4K1_CHLSO	A0A2P6U4K1	A0A2P6U4K1_CHLSO	C2E21_0580	Chlorophyll a-b binding protein, chloroplastic			0	0	0	1	0	0	0	0	0	0	0	0	0	0	0	0	0	0
FDGQPVNMGGILAWEFLLMHFVEVR	FDGQPVNM[15.9949]GGILAW[31.9898]EFLLM[15.9949]HFVEVR	R	R	111	135	25	3	14W(31.9898)	tr|A0A2P6U4K1|A0A2P6U4K1_CHLSO	A0A2P6U4K1	A0A2P6U4K1_CHLSO	C2E21_0580	Chlorophyll a-b binding protein, chloroplastic			0	1	0	1	1	1	0	0	0	1840552060	1083893890	0	0	0	0	1840552060	1083893890	0
FDGVTRPYTEQDVQR	FDGVTRPYTEQDVQR	R	L	491	505	15	2,3		tr|A0A2P6U321|A0A2P6U321_CHLSO	A0A2P6U321	A0A2P6U321_CHLSO	C2E21_0752	Isocitrate lyase			1	3	2	1	1	2	920662340	714225600	603158590	696809600	422669728	817926270	3680250620	361031904	2411062780	414446912	251394592	433506432
FDILCVIK	FDILC[57.0215]VIK	R	D	622	629	8	2	5C(57.0215)	tr|A0A2P6U5L5|A0A2P6U5L5_CHLSO	A0A2P6U5L5	A0A2P6U5L5_CHLSO	C2E21_0209	DNA helicase	CHLNCDRAFT_32684	tr|E1ZQ28|E1ZQ28_CHLVA	0	0	0	1	0	0	0	0	0	0	0	0	0	0	0	0	0	0
FDIQLDEEGAEK	FDIQLDEEGAEK	K	I	1266	1277	12	2		tr|A0A2P6TPZ6|A0A2P6TPZ6_CHLSO	A0A2P6TPZ6	A0A2P6TPZ6_CHLSO	C2E21_5060	Acyl carrier protein	CHLNCDRAFT_29840	tr|E1Z5W8|E1Z5W8_CHLVA	0	0	0	1	0	0	0	0	0	98837000	0	0	0	0	0	0	0	0
FDKFNLK	FDKFNLK	R	Y	567	573	7	3		tr|A0A2P6TWJ2|A0A2P6TWJ2_CHLSO	A0A2P6TWJ2	A0A2P6TWJ2_CHLSO	C2E21_2828	AMP deaminase			1	0	0	0	0	0	0	0	0	0	0	0	0	0	0	0	0	0
FDKVEALR	FDKVEALR	R	A	162	169	8	3		tr|A0A2P6THX2|A0A2P6THX2_CHLSO	A0A2P6THX2	A0A2P6THX2_CHLSO	C2E21_7451	Pre-mRNA-splicing factor SLU7			1	0	0	0	0	0	0	0	0	0	0	0	0	0	0	0	0	0
FDLGSGPYSTVR	FDLGSGPYSTVR	K	W	309	320	12	2		tr|A0A2P6TKJ6|A0A2P6TKJ6_CHLSO	A0A2P6TKJ6	A0A2P6TKJ6_CHLSO	C2E21_6723	Eukaryotic translation initiation factor eIF2A family			0	1	3	0	0	3	0	0	0	0	0	94046032	0	0	0	0	0	0
FDLMYAK	FDLM[15.9949]YAK	K	R	395	401	7	2	4M(15.9949)	tr|A0A2P6TWW2|A0A2P6TWW2_CHLSO	A0A2P6TWW2	A0A2P6TWW2_CHLSO	C2E21_2858	Tubulin alpha chain	C2E21_2861, CHLNCDRAFT_33793, TUBA, tubA	sp|Q9ZRJ4|TBA_CHLVU, tr|A0A2P6TVQ6|A0A2P6TVQ6_CHLSO, tr|E1Z4E5|E1Z4E5_CHLVA, tr|Q9LRG7|Q9LRG7_CHLVU	1	1	1	1	1	2	95427848	0	71488040	107730408	60317592	43493140	95427848	0	71488040	107730408	60317592	43493140
FDLNAVADTLPK	FDLNAVADTLPK	R	A	141	152	12	2		tr|A0A2P6TGD3|A0A2P6TGD3_CHLSO	A0A2P6TGD3	A0A2P6TGD3_CHLSO	C2E21_7920	Oxygen evolving enhancer 3 isoform A		tr|A0A2P6TGD4|A0A2P6TGD4_CHLSO, tr|A0A2P6TGE6|A0A2P6TGE6_CHLSO	10	7	12	5	5	9	47456190000	43201860000	33715474400	34475426000	28188563500	34726339000	47456190000	43201860000	33715474400	34475426000	28188563500	34726339000
FDLTKPLNHNFALSHSIFMGNIDVPTANPSQVVK	FDLTKPLNHNFALSHSIFMGNIDVPTANPSQVVK	R	M	474	507	34	3,4,5		tr|A0A2P6U453|A0A2P6U453_CHLSO	A0A2P6U453	A0A2P6U453_CHLSO	C2E21_0204	Mitochondrial import receptor subunit TOM40-1-like			3	3	0	3	3	4	416939520	671919040	0	309580736	1970535040	118010864	220321024	513913920	0	529237152	1296580990	201742960
FDLTKPLNHNFALSHSIFMGNIDVPTANPSQVVK	FDLTKPLNHNFALSHSIFM[15.9949]GNIDVPTANPSQVVK	R	M	474	507	34	3,4,5	19M(15.9949)	tr|A0A2P6U453|A0A2P6U453_CHLSO	A0A2P6U453	A0A2P6U453_CHLSO	C2E21_0204	Mitochondrial import receptor subunit TOM40-1-like			3	2	2	2	3	3	215329504	0	2054440830	550903680	188435968	0	215329504	0	2054440830	550903680	188435968	0
FDLTTGQPVGEWCPK	FDLTTGQPVGEWC[57.0215]PK	K	M	104	118	15	2	13C(57.0215)	tr|A0A2P6TCT5|A0A2P6TCT5_CHLSO	A0A2P6TCT5	A0A2P6TCT5_CHLSO	C2E21_8942	Ferredoxin component	CHLNCDRAFT_138918	tr|E1ZNX8|E1ZNX8_CHLVA	0	1	0	0	0	0	0	0	0	0	0	0	0	0	0	0	0	0
FDMGGAGATLGAAK	FDMGGAGATLGAAK	K	A	388	401	14	2		tr|A0A2P6TX39|A0A2P6TX39_CHLSO	A0A2P6TX39	A0A2P6TX39_CHLSO	C2E21_3120	Aminopeptidase family			0	1	1	0	0	1	0	56558276	0	0	0	113883336	0	56558276	0	0	0	113883336
FDMTEIAAPYAR	FDMTEIAAPYAR	R	Q	1266	1277	12	2		tr|A0A2P6TF99|A0A2P6TF99_CHLSO	A0A2P6TF99	A0A2P6TF99_CHLSO	C2E21_8359	Putative aarF domain-containing kinase chloroplastic isoform B	CHLNCDRAFT_33282	tr|A0A2P6TFB2|A0A2P6TFB2_CHLSO, tr|E1ZT67|E1ZT67_CHLVA	2	2	1	1	1	1	70059888	224021104	0	65559844	0	0	70059888	224021104	0	65559844	0	0
FDMGGAGATLGAAK	FDM[15.9949]GGAGATLGAAK	K	A	388	401	14	2	3M(15.9949)	tr|A0A2P6TX39|A0A2P6TX39_CHLSO	A0A2P6TX39	A0A2P6TX39_CHLSO	C2E21_3120	Aminopeptidase family			1	1	2	0	1	1	675702460	28333550	1052662780	0	0	163519824	675702460	28333550	1052662780	0	0	163519824
FDMTEIAAPYAR	FDM[15.9949]TEIAAPYAR	R	Q	1266	1277	12	2	3M(15.9949)	tr|A0A2P6TF99|A0A2P6TF99_CHLSO	A0A2P6TF99	A0A2P6TF99_CHLSO	C2E21_8359	Putative aarF domain-containing kinase chloroplastic isoform B	CHLNCDRAFT_33282	tr|A0A2P6TFB2|A0A2P6TFB2_CHLSO, tr|E1ZT67|E1ZT67_CHLVA	1	1	4	0	0	2	1168641920	0	840740800	0	0	238751136	1168641920	0	840740800	0	0	238751136
FDPDAWELTGDAYSTHK	FDPDAWELTGDAYSTHK	R	G	218	234	17	3		tr|A0A2P6TWA5|A0A2P6TWA5_CHLSO	A0A2P6TWA5	A0A2P6TWA5_CHLSO	C2E21_3282	Peptidyl serine alpha-galactosyltransferase	CHLNCDRAFT_138234	tr|E1Z3V9|E1Z3V9_CHLVA	0	0	0	0	0	1	0	0	0	0	0	23016994	0	0	0	0	0	0
FDPLGSALHDWAESPAGGVPTGVSR	FDPLGSALHDWAESPAGGVPTGVSR	R	Y	859	883	25	3		tr|A0A2P6TCB1|A0A2P6TCB1_CHLSO	A0A2P6TCB1	A0A2P6TCB1_CHLSO	C2E21_9127	Uncharacterized protein		tr|A0A2P6TCB7|A0A2P6TCB7_CHLSO	0	0	0	0	1	0	0	0	0	0	0	0	0	0	0	0	0	0
FDQPAYELSENQMFSAYHEELVPQEK	FDQPAYELSENQMFSAYHEELVPQEK	K	Q	636	661	26	3		tr|W8SY93|W8SY93_CHLSO	W8SY93	W8SY93_CHLSO	ycf1	Hypothetical chloroplast RF19			3	2	2	3	4	4	274306400	468122912	0	306353376	360464672	345578272	274306400	468122912	0	306353376	360464672	345578272
FDQPAYELSENQMFSAYHEELVPQEK	FDQPAYELSENQM[15.9949]FSAYHEELVPQEK	K	Q	636	661	26	3	13M(15.9949)	tr|W8SY93|W8SY93_CHLSO	W8SY93	W8SY93_CHLSO	ycf1	Hypothetical chloroplast RF19			4	2	2	3	0	1	560008060	81528752	347969856	89573768	0	0	560008060	81528752	347969856	89573768	0	0
FDREIDIGVPDEIGR	FDREIDIGVPDEIGR	R	L	751	765	15	2,3		tr|A0A2P6TQL0|A0A2P6TQL0_CHLSO	A0A2P6TQL0	A0A2P6TQL0_CHLSO	C2E21_5011	Glutamine synthetase	CHLNCDRAFT_140589	tr|E1Z5R3|E1Z5R3_CHLVA	2	2	1	2	3	2	152418288	616314430	191709488	245908992	294008000	212542000	116449864	297323392	250931216	187878176	384831136	278199168
FDREIDIGVPDEIGRLEVLR	FDREIDIGVPDEIGRLEVLR	R	I	751	770	20	3		tr|A0A2P6TQL0|A0A2P6TQL0_CHLSO	A0A2P6TQL0	A0A2P6TQL0_CHLSO	C2E21_5011	Glutamine synthetase	CHLNCDRAFT_140589	tr|E1Z5R3|E1Z5R3_CHLVA	1	0	0	0	0	0	0	0	0	0	0	0	0	0	0	0	0	0
FDTFHPAVDMGLPVTR	FDTFHPAVDMGLPVTR	K	V	180	195	16	3		tr|A0A2P6TEE4|A0A2P6TEE4_CHLSO	A0A2P6TEE4	A0A2P6TEE4_CHLSO	C2E21_8397	Zeaxanthin epoxidase	ZEP	tr|E1ZNN0|E1ZNN0_CHLVA	0	1	0	1	1	1	0	0	0	76012648	160105696	65085636	0	0	0	76012648	160105696	65085636
FDTFHPAVDMGLPVTR	FDTFHPAVDM[15.9949]GLPVTR	K	V	180	195	16	3	10M(15.9949)	tr|A0A2P6TEE4|A0A2P6TEE4_CHLSO	A0A2P6TEE4	A0A2P6TEE4_CHLSO	C2E21_8397	Zeaxanthin epoxidase	ZEP	tr|E1ZNN0|E1ZNN0_CHLVA	2	0	1	2	0	2	74209088	0	0	129480432	0	109280264	74209088	0	0	129480432	0	109280264
FDTFIQK	FDTFIQK	K	T	117	123	7	2		tr|A0A2P6TBW6|A0A2P6TBW6_CHLSO	A0A2P6TBW6	A0A2P6TBW6_CHLSO	C2E21_9335	KDa vesicle transport	CHLNCDRAFT_20041	tr|E1Z6M6|E1Z6M6_CHLVA	0	0	0	0	1	0	0	0	0	0	0	0	0	0	0	0	0	0
FDTIDDK	FDTIDDK	K	V	596	602	7	2		tr|A0A2P6TNV4|A0A2P6TNV4_CHLSO	A0A2P6TNV4	A0A2P6TNV4_CHLSO	C2E21_5643	Eukaryotic translation elongation factor 1 alpha 2	CHLNCDRAFT_21935	tr|E1ZBK3|E1ZBK3_CHLVA	0	1	0	0	1	0	0	0	0	0	42677164	0	0	0	0	0	0	0
FDTLAGLRPGGTVLVNAK	FDTLAGLRPGGTVLVNAK	K	W	1011	1028	18	2,3		tr|A0A2P6TJX3|A0A2P6TJX3_CHLSO	A0A2P6TJX3	A0A2P6TJX3_CHLSO	C2E21_6685	Pyruvate:ferredoxin (Flavodoxin) oxidoreductase			0	1	1	1	1	2	0	130491304	69297736	356297984	581180350	461474432	0	130491304	69297736	356297984	581180350	396157056
FDTLCDLYDTLTITQAVIFCNTK	FDTLC[57.0215]DLYDTLTITQAVIFC[57.0215]NTK	K	R	255	277	23	2	20C(57.0215)	tr|A0A2P6U3G5|A0A2P6U3G5_CHLSO	A0A2P6U3G5	A0A2P6U3G5_CHLSO	C2E21_0860	Eukaryotic initiation factor 4A-3	CHLNCDRAFT_29172	tr|E1Z284|E1Z284_CHLVA	0	0	0	0	1	0	0	0	0	0	0	0	0	0	0	0	0	0
FDTSIGGR	FDTSIGGR	R	N	54	61	8	2		tr|A0A2P6TTZ9|A0A2P6TTZ9_CHLSO	A0A2P6TTZ9	A0A2P6TTZ9_CHLSO	C2E21_4099	Helicase and polymerase-containing TEBICHI			0	0	0	0	1	0	0	0	0	0	0	0	0	0	0	0	0	0
FDVDIKPLPEHIDASTYMNAA	FDVDIKPLPEHIDASTYM[15.9949]NAA	R	-	417	437	21	3	18M(15.9949)	tr|A0A2P6U4E7|A0A2P6U4E7_CHLSO	A0A2P6U4E7	A0A2P6U4E7_CHLSO	C2E21_0386	DEAD-box ATP-dependent RNA helicase 15-like isoform X1			0	0	1	0	0	0	0	0	160369120	0	0	0	0	0	0	0	0	0
FDVFQAR	FDVFQAR	K	T	933	939	7	2		tr|A0A2P6TFQ3|A0A2P6TFQ3_CHLSO	A0A2P6TFQ3	A0A2P6TFQ3_CHLSO	C2E21_8118	Translation factor GUF1 homolog, chloroplastic			1	0	1	1	1	1	156951584	0	0	150282752	25124870	71276904	156951584	0	0	150282752	25124870	71276904
FDVGNLAIATGGHNNGR	FDVGNLAIATGGHNNGR	K	V	175	191	17	2,3		tr|A0A2P6TRP9|A0A2P6TRP9_CHLSO	A0A2P6TRP9	A0A2P6TRP9_CHLSO	C2E21_4746	40S ribosomal protein S4			2	2	5	2	3	2	967882500	3572998400	753389120	935794560	1469913730	272547264	709792960	2620244740	552495040	550025410	4352719900	807069060
FDVVVVDSRPLLEGR	FDVVVVDSRPLLEGR	R	R	514	528	15	3		tr|A0A2P6TD04|A0A2P6TD04_CHLSO	A0A2P6TD04	A0A2P6TD04_CHLSO	C2E21_8888	Translation initiation factor eIF-2B subunit delta isoform A			0	0	0	1	1	1	0	0	0	0	0	0	0	0	0	0	0	0
FDWLVEK	FDWLVEK	R	V	70	76	7	2		tr|A0A2P6TKB6|A0A2P6TKB6_CHLSO	A0A2P6TKB6	A0A2P6TKB6_CHLSO	C2E21_6592	Obg-like ATPase 1		tr|A0A2P6TKC0|A0A2P6TKC0_CHLSO	0	2	0	2	1	1	0	0	0	0	0	0	0	0	0	0	0	0
FDYMGRPGCLAQSPQFYK	FDYMGRPGC[57.0215]LAQSPQFYK	R	Q	297	314	18	3	9C(57.0215)	tr|A0A2P6U3A6|A0A2P6U3A6_CHLSO	A0A2P6U3A6	A0A2P6U3A6_CHLSO	C2E21_1155	Aspartyl-tRNA synthetase			0	1	0	0	0	0	0	0	0	0	0	0	0	0	0	0	0	0
FEAQVYVLTK	FEAQVYVLTK	K	E	315	324	10	2		tr|W8TIL6|W8TIL6_CHLSO	W8TIL6	W8TIL6_CHLSO	tufA	Elongation factor Tu, chloroplastic		tr|A0A172JD72|A0A172JD72_9CHLO, tr|A0A172JD73|A0A172JD73_9CHLO, tr|A0A172JDC4|A0A172JDC4_9CHLO, tr|A0A172JDC6|A0A172JDC6_9CHLO, tr|A0A172JDC9|A0A172JDC9_9CHLO, tr|A0A172JDD0|A0A172JDD0_CHLSO, tr|A0A172JDD5|A0A172JDD5_9CHLO, tr|A0A172JDD7|A0A172JDD7_9CHLO, tr|A0A172JDE0|A0A172JDE0_9CHLO, tr|A0A172JDE1|A0A172JDE1_9CHLO, tr|A0A172JDF0|A0A172JDF0_CHLSO, tr|A0A172JDG4|A0A172JDG4_CHLSO, tr|A0A172JDG5|A0A172JDG5_CHLSO, tr|A0A172JDH0|A0A172JDH0_9CHLO, tr|A0A172JDH6|A0A172JDH6_9CHLO, tr|A0A288PE76|A0A288PE76_CHLSO, tr|A0A2I4S6X4|A0A2I4S6X4_9CHLO, tr|F2YGM8|F2YGM8_CHLVA, tr|U5U4S6|U5U4S6_9CHLO, tr|X2CQ79|X2CQ79_9CHLO	1	1	1	1	1	1	496674400	480863392	0	686866050	0	0	496674400	480863392	0	686866050	0	0
FEATYPASDECVLHR	FEATYPASDEC[57.0215]VLHR	K	I	124	138	15	3	11C(57.0215)	tr|A0A2P6TUU3|A0A2P6TUU3_CHLSO	A0A2P6TUU3	A0A2P6TUU3_CHLSO	C2E21_3647	ARF guanine-nucleotide exchange factor GNOM-like			1	0	0	0	0	0	0	0	0	0	0	0	0	0	0	0	0	0
FEDCTSSDTLIK	FEDC[57.0215]TSSDTLIK	R	Y	676	687	12	2	4C(57.0215)	tr|A0A2P6TCZ4|A0A2P6TCZ4_CHLSO	A0A2P6TCZ4	A0A2P6TCZ4_CHLSO	C2E21_9013	Pre-mRNA-splicing factor ATP-dependent RNA helicase PRP16	CHLNCDRAFT_13249	tr|E1ZNT6|E1ZNT6_CHLVA	1	0	0	0	1	1	0	0	0	0	0	0	0	0	0	0	0	0
FEDDGINSFR	FEDDGINSFR	R	R	1262	1271	10	2		tr|A0A2P6TQQ8|A0A2P6TQQ8_CHLSO	A0A2P6TQQ8	A0A2P6TQQ8_CHLSO	C2E21_4487	Splicing factor 3B subunit 1			1	1	1	1	0	1	288674720	0	84993272	141301264	0	165717216	288674720	0	84993272	141301264	0	165717216
FEDEEGTK	FEDEEGTK	K	C	413	420	8	2		tr|A0A2P6TTG7|A0A2P6TTG7_CHLSO	A0A2P6TTG7	A0A2P6TTG7_CHLSO	C2E21_3802	Sorting nexin 2B			0	1	1	0	1	0	0	72042448	64405572	0	51108940	0	0	72042448	64405572	0	51108940	0
FEDEEGTKCGQYSELGVGAR	FEDEEGTKC[57.0215]GQYSELGVGAR	K	A	413	432	20	3	9C(57.0215)	tr|A0A2P6TTG7|A0A2P6TTG7_CHLSO	A0A2P6TTG7	A0A2P6TTG7_CHLSO	C2E21_3802	Sorting nexin 2B			1	0	0	0	0	0	90629192	0	0	0	0	0	0	0	0	0	0	0
FEDLQVYR	FEDLQVYR	R	V	299	306	8	2		tr|A0A2P6U1V2|A0A2P6U1V2_CHLSO	A0A2P6U1V2	A0A2P6U1V2_CHLSO	C2E21_0991	Protein CLP1 homolog	CHLNCDRAFT_33545	tr|E1Z2N4|E1Z2N4_CHLVA	1	0	0	0	0	1	0	0	0	0	0	0	0	0	0	0	0	0
FEDPQGQLVFER	FEDPQGQLVFER	R	H	69	80	12	2		tr|A0A2P6TER6|A0A2P6TER6_CHLSO	A0A2P6TER6	A0A2P6TER6_CHLSO	C2E21_8427	Transmembrane Tmp21			2	4	2	1	3	2	1262337150	1491255680	1598730110	508963168	709414460	880173700	1262337150	1491255680	1598730110	508963168	709414460	880173700
FEECSGPK	FEEC[57.0215]SGPK	R	T	148	155	8	2	4C(57.0215)	tr|A0A2P6U2Z7|A0A2P6U2Z7_CHLSO	A0A2P6U2Z7	A0A2P6U2Z7_CHLSO	C2E21_1150	Putative pre-mRNA-splicing factor ATP-dependent RNA helicase			1	1	1	0	0	1	114917864	188793424	162492512	0	0	239815424	114917864	188793424	162492512	0	0	239815424
FEEEVER	FEEEVER	R	G	135	141	7	2		tr|A0A2P6THR0|A0A2P6THR0_CHLSO	A0A2P6THR0	A0A2P6THR0_CHLSO	C2E21_7426	Apple domain-containing protein			1	0	0	1	1	1	40078448	0	0	140041072	98210944	199785232	40078448	0	0	140041072	98210944	199785232
FEEIAAEQR	FEEIAAEQR	K	G	125	133	9	2		tr|A0A2P6TSL0|A0A2P6TSL0_CHLSO	A0A2P6TSL0	A0A2P6TSL0_CHLSO	C2E21_4028	ATP synthase subunit mitochondrial			3	4	5	4	2	5	2732619780	4523060200	3988002050	3792617980	1865105660	2941791490	2732619780	4523060200	3988002050	3792617980	1865105660	2941791490
FEEIAAEQRGEVK	FEEIAAEQRGEVK	K	A	125	137	13	2		tr|A0A2P6TSL0|A0A2P6TSL0_CHLSO	A0A2P6TSL0	A0A2P6TSL0_CHLSO	C2E21_4028	ATP synthase subunit mitochondrial			0	0	1	0	0	0	0	0	113775576	0	0	0	0	0	0	0	0	0
FEELLEAAVDMAR	FEELLEAAVDM[15.9949]AR	K	V	178	190	13	2	11M(15.9949)	tr|A0A2P6TIN3|A0A2P6TIN3_CHLSO	A0A2P6TIN3	A0A2P6TIN3_CHLSO	C2E21_7107	DNA mismatch repair MSH2			0	0	1	0	0	0	0	0	42950180	0	0	0	0	0	0	0	0	0
FEELNMDLFR	FEELNMDLFR	R	K	305	314	10	2		tr|A0A2P6TR21|A0A2P6TR21_CHLSO	A0A2P6TR21	A0A2P6TR21_CHLSO	C2E21_4582	Heat shock 70	CHLNCDRAFT_32920, CHLNCDRAFT_56032	tr|A9XHZ1|A9XHZ1_CHLVU, tr|A9XHZ7|A9XHZ7_CHLVU, tr|E1Z7R4|E1Z7R4_CHLVA, tr|E1ZQV2|E1ZQV2_CHLVA	2	2	0	1	0	0	0	62312964	0	124290760	0	0	0	62312964	0	124290760	0	0
FEELNMDLFR	FEELNM[15.9949]DLFR	R	K	305	314	10	2	6M(15.9949)	tr|A0A2P6TR21|A0A2P6TR21_CHLSO	A0A2P6TR21	A0A2P6TR21_CHLSO	C2E21_4582	Heat shock 70	CHLNCDRAFT_32920, CHLNCDRAFT_56032	tr|A9XHZ1|A9XHZ1_CHLVU, tr|A9XHZ7|A9XHZ7_CHLVU, tr|E1Z7R4|E1Z7R4_CHLVA, tr|E1ZQV2|E1ZQV2_CHLVA	4	1	2	2	0	1	156784160	64705580	254662432	103824112	0	148181600	156784160	64705580	254662432	103824112	0	148181600
FEELNNDLFK	FEELNNDLFK	R	K	331	340	10	2		tr|A0A2P6TW05|A0A2P6TW05_CHLSO	A0A2P6TW05	A0A2P6TW05_CHLSO	C2E21_2731	Patatin			1	2	1	1	1	2	194110848	253644656	204282672	0	0	343996576	194110848	253644656	204282672	0	0	343996576
FEELNNDLFKK	FEELNNDLFKK	R	T	331	341	11	3		tr|A0A2P6TW05|A0A2P6TW05_CHLSO	A0A2P6TW05	A0A2P6TW05_CHLSO	C2E21_2731	Patatin			1	1	1	0	0	0	0	32796898	66270804	0	0	0	0	32796898	66270804	0	0	0
FEESSSR	FEESSSR	R	I	104	110	7	2		tr|A0A2P6U3Q3|A0A2P6U3Q3_CHLSO	A0A2P6U3Q3	A0A2P6U3Q3_CHLSO	C2E21_0342	ATP-dependent zinc metalloprotease			1	1	0	0	0	0	28781430	0	0	0	0	0	0	0	0	0	0	0
FEEVHIEWPAR	FEEVHIEWPAR	K	L	147	157	11	2,3		tr|A0A2P6TBX2|A0A2P6TBX2_CHLSO	A0A2P6TBX2	A0A2P6TBX2_CHLSO	C2E21_9261	NADH dehydrogenase [ubiquinone] 1 alpha subcomplex subunit mitochondrial			0	3	2	0	1	2	0	129310136	50947176	0	32309646	0	0	129310136	0	0	32309646	0
FEFETIDTL	FEFETIDTL	K	-	467	475	9	2		tr|A0A2I4S6U4|A0A2I4S6U4_9CHLO	A0A2I4S6U4	A0A2I4S6U4_9CHLO	rbcL	Ribulose bisphosphate carboxylase large chain		sp|P12466|RBL_CHLVU, tr|A0A0F6T8X2|A0A0F6T8X2_CHLVU, tr|A0A0N6WZ37|A0A0N6WZ37_9CHLO, tr|A0A2I4S6X8|A0A2I4S6X8_9CHLO, tr|A8TKT4|A8TKT4_CHLVU, tr|A9ZM80|A9ZM80_CHLVA, tr|A9ZM90|A9ZM90_CHLVU, tr|A9ZM91|A9ZM91_9CHLO, tr|A9ZM92|A9ZM92_9CHLO, tr|D6R453|D6R453_CHLSO, tr|F2YGL1|F2YGL1_CHLVA, tr|U5U809|U5U809_9CHLO, tr|W8SUA8|W8SUA8_CHLSO	1	1	1	1	1	1	18980994	65491344	118245392	265969840	87429608	195526912	18980994	65491344	118245392	265969840	87429608	195526912
FEGASLR	FEGASLR	K	T	1009	1015	7	2		tr|A0A2P6TY14|A0A2P6TY14_CHLSO	A0A2P6TY14	A0A2P6TY14_CHLSO	C2E21_2131	Ribosome biogenesis BMS1-like protein			1	0	0	0	0	0	0	0	0	0	0	0	0	0	0	0	0	0
FEGEGSNGAADGFK	FEGEGSNGAADGFK	R	Y	331	344	14	2		tr|A0A2P6TNF9|A0A2P6TNF9_CHLSO	A0A2P6TNF9	A0A2P6TNF9_CHLSO	C2E21_5385	Ribose-phosphate pyrophosphokinase isoform A		tr|A0A2P6TNF4|A0A2P6TNF4_CHLSO, tr|A0A2P6TNH1|A0A2P6TNH1_CHLSO	0	0	0	0	0	1	0	0	0	0	0	0	0	0	0	0	0	0
FEGSADPATR	FEGSADPATR	R	A	734	743	10	2		tr|A0A2P6TY14|A0A2P6TY14_CHLSO	A0A2P6TY14	A0A2P6TY14_CHLSO	C2E21_2131	Ribosome biogenesis BMS1-like protein			0	0	1	0	0	1	0	0	0	0	0	0	0	0	0	0	0	0
FEGVVLNK	FEGVVLNK	K	A	169	176	8	2		tr|A0A2P6TJY6|A0A2P6TJY6_CHLSO	A0A2P6TJY6	A0A2P6TJY6_CHLSO	C2E21_6615	60S ribosomal L11	CHLNCDRAFT_48854	tr|E1ZG05|E1ZG05_CHLVA	1	0	0	0	0	0	0	0	0	0	0	0	0	0	0	0	0	0
FEHLDLK	FEHLDLK	R	S	825	831	7	2,3		tr|A0A2P6TLT2|A0A2P6TLT2_CHLSO	A0A2P6TLT2	A0A2P6TLT2_CHLSO	C2E21_6337	ENHANCED DISEASE RESISTANCE 2 isoform X2 isoform A	CHLNCDRAFT_17328	tr|A0A2P6TLU4|A0A2P6TLU4_CHLSO, tr|E1ZD95|E1ZD95_CHLVA	1	2	0	0	1	1	70969304	23437712	0	0	0	0	70969304	23437712	0	0	0	0
FEIWDTAGQER	FEIWDTAGQER	K	Y	60	70	11	2		tr|A0A2P6TIL8|A0A2P6TIL8_CHLSO	A0A2P6TIL8	A0A2P6TIL8_CHLSO	C2E21_7071	Ras-related RHN1-like	C2E21_8695, CHLNCDRAFT_13076, CHLNCDRAFT_25172	tr|A0A2P6TE73|A0A2P6TE73_CHLSO, tr|E1ZEF0|E1ZEF0_CHLVA, tr|E1ZJX1|E1ZJX1_CHLVA	1	0	1	0	0	0	0	0	0	0	0	0	0	0	0	0	0	0
FELDFVNLSFCNREEDLYEAR	FELDFVNLSFC[57.0215]NREEDLYEAR	K	A	243	263	21	3	11C(57.0215)	tr|A0A2P6U0N3|A0A2P6U0N3_CHLSO	A0A2P6U0N3	A0A2P6U0N3_CHLSO	C2E21_1911	Pyruvate kinase			0	2	0	1	0	0	0	0	0	0	0	0	0	0	0	0	0	0
FELFVNCK	FELFVNC[57.0215]K	R	E	1076	1083	8	2	7C(57.0215)	tr|A0A2P6TCU7|A0A2P6TCU7_CHLSO	A0A2P6TCU7	A0A2P6TCU7_CHLSO	C2E21_8995	Lysine--tRNA ligase		tr|A0A2P6TCV5|A0A2P6TCV5_CHLSO	1	0	0	1	1	1	86866608	0	0	0	39834716	19732826	86866608	0	0	0	39834716	19732826
FELGQEALAVLK	FELGQEALAVLK	K	R	391	402	12	2		tr|A0A2P6TWL0|A0A2P6TWL0_CHLSO	A0A2P6TWL0	A0A2P6TWL0_CHLSO	C2E21_3158	Guanylate-binding 4-like			1	1	1	1	1	1	134491616	0	0	0	172422272	160531136	134491616	0	0	0	172422272	160531136
FELGYYGLKPDIK	FELGYYGLKPDIK	R	V	166	178	13	3		tr|A0A2P6TVH2|A0A2P6TVH2_CHLSO	A0A2P6TVH2	A0A2P6TVH2_CHLSO	C2E21_3755	Argininosuccinate synthase isoform A	CHLNCDRAFT_52216	tr|A0A2P6TVI6|A0A2P6TVI6_CHLSO, tr|E1ZF33|E1ZF33_CHLVA	2	0	0	0	0	0	64130776	0	0	0	0	0	0	0	0	0	0	0
FELIEDGFVQNSGLK	FELIEDGFVQNSGLK	K	E	149	163	15	2		tr|A0A2P6U276|A0A2P6U276_CHLSO	A0A2P6U276	A0A2P6U276_CHLSO	C2E21_0734	Peptidyl-prolyl cis-trans isomerase CYP26-chloroplastic			0	0	0	0	0	1	0	0	0	0	0	0	0	0	0	0	0	0
FEMQSGGDVGAAR	FEMQSGGDVGAAR	K	A	229	241	13	2		tr|A0A2P6TZ33|A0A2P6TZ33_CHLSO	A0A2P6TZ33	A0A2P6TZ33_CHLSO	C2E21_2479	Crooked neck 1			0	0	0	2	0	0	0	0	0	0	0	0	0	0	0	0	0	0
FEMEQNLR	FEM[15.9949]EQNLR	K	Q	243	250	8	2	3M(15.9949)	sp|P35527|K1C9_HUMAN	P35527	K1C9_HUMAN	KRT9	Keratin, type I cytoskeletal 9			0	0	0	1	0	0	0	0	0	45994652	0	0	0	0	0	0	0	0
FEMQSGGDVGAAR	FEM[15.9949]QSGGDVGAAR	K	A	229	241	13	2	3M(15.9949)	tr|A0A2P6TZ33|A0A2P6TZ33_CHLSO	A0A2P6TZ33	A0A2P6TZ33_CHLSO	C2E21_2479	Crooked neck 1			1	0	1	1	0	0	0	0	0	0	0	0	0	0	0	0	0	0
FENTAEALQAAASLVDSK	FENTAEALQAAASLVDSK	K	L	52	69	18	2,3		tr|A0A2P6TQS2|A0A2P6TQS2_CHLSO	A0A2P6TQS2	A0A2P6TQS2_CHLSO	C2E21_4789	Putative nucleolar 5-2			1	2	2	2	0	1	41746376	603767360	648586880	478508192	0	446141312	680205500	487131040	498578912	386069568	0	359955360
FENYFGR	FENYFGR	K	K	221	227	7	2		tr|A0A2P6U4H2|A0A2P6U4H2_CHLSO	A0A2P6U4H2	A0A2P6U4H2_CHLSO	FEN1	Flap endonuclease 1		tr|E1ZTU8|E1ZTU8_CHLVA	0	0	0	1	1	0	0	0	0	0	0	0	0	0	0	0	0	0
FENYLIHYK	FENYLIHYK	R	T	375	383	9	2,3		tr|A0A076E7L3|A0A076E7L3_CHLSO	A0A076E7L3	A0A076E7L3_CHLSO	cob	Cytochrome b		tr|A0A097P5Z0|A0A097P5Z0_CHLVA, tr|A0A2I4S6M6|A0A2I4S6M6_9CHLO, tr|A0A2I4S9A6|A0A2I4S9A6_9CHLO	5	1	3	2	2	2	12885881900	4940312100	3735163140	9751619600	7718514200	6801709600	8630990800	4940312100	3735163140	9751619600	7718514200	6801709600
FEPDSGHYLLTAGYDNTSR	FEPDSGHYLLTAGYDNTSR	R	L	444	462	19	3		tr|A0A2P6TBB7|A0A2P6TBB7_CHLSO	A0A2P6TBB7	A0A2P6TBB7_CHLSO	C2E21_9503	U4 U6 small nuclear ribonucleo PRP4			1	0	0	1	1	0	0	0	0	57611300	0	0	0	0	0	0	0	0
FEPEVSSAMGFGFR	FEPEVSSAM[15.9949]GFGFR	K	C	1472	1485	14	2	9M(15.9949)	tr|A0A2P6TFQ3|A0A2P6TFQ3_CHLSO	A0A2P6TFQ3	A0A2P6TFQ3_CHLSO	C2E21_8118	Translation factor GUF1 homolog, chloroplastic	CHLNCDRAFT_49251	tr|E1ZSI1|E1ZSI1_CHLVA	1	0	1	0	0	0	0	0	50166064	0	0	0	0	0	0	0	0	0
FEPGEPGTGFEFR	FEPGEPGTGFEFR	K	S	506	518	13	2		tr|E1Z223|E1Z223_CHLVA	E1Z223	E1Z223_CHLVA	CHLNCDRAFT_48385	Elongation factor G, mitochondrial			1	1	0	0	0	0	68295912	73977328	0	0	0	0	68295912	73977328	0	0	0	0
FEQAILR	FEQAILR	R	E	464	470	7	2		tr|A0A076E9A2|A0A076E9A2_CHLSO	A0A076E9A2	A0A076E9A2_CHLSO	atp1	ATP synthase subunit alpha		tr|A0A2I4S6L4|A0A2I4S6L4_9CHLO	1	2	2	1	2	2	7031841300	7857139700	6064008200	10908056600	5504186400	6960510500	7031841300	7857139700	6064008200	10908056600	5504186400	6960510500
FETLPNVWVNQK	FETLPNVWVNQK	K	-	117	128	12	2		tr|W8SYB0|W8SYB0_CHLSO	W8SYB0	W8SYB0_CHLSO	rpl19	50S ribosomal protein L19, chloroplastic			0	0	0	0	1	0	0	0	0	0	196439680	0	0	0	0	0	0	0
FETMDLESCSGR	FETMDLESC[57.0215]SGR	K	Y	219	230	12	2	9C(57.0215)	tr|A0A2P6TD96|A0A2P6TD96_CHLSO	A0A2P6TD96	A0A2P6TD96_CHLSO	C2E21_8772	Magnesium-protoporphyrin IX methyltransferase chloroplast	CHLNCDRAFT_27668	tr|E1ZQY3|E1ZQY3_CHLVA	1	0	0	0	0	0	14962718	0	0	0	0	0	0	0	0	0	0	0
FETMIQQNR	FETMIQQNR	R	S	1350	1358	9	2		tr|A0A2P6TPT8|A0A2P6TPT8_CHLSO	A0A2P6TPT8	A0A2P6TPT8_CHLSO	C2E21_4912	Multidrug resistance-associated 1 isoform X1			2	1	0	0	0	1	42217008	134567568	0	0	0	0	42217008	134567568	0	0	0	0
FETMDLESCSGR	FETM[15.9949]DLESC[57.0215]SGR	K	Y	219	230	12	2	4M(15.9949)	tr|A0A2P6TD96|A0A2P6TD96_CHLSO	A0A2P6TD96	A0A2P6TD96_CHLSO	C2E21_8772	Magnesium-protoporphyrin IX methyltransferase chloroplast	CHLNCDRAFT_27668	tr|E1ZQY3|E1ZQY3_CHLVA	2	0	0	0	0	0	48641064	0	0	0	0	0	0	0	0	0	0	0
FETMIQQNR	FETM[15.9949]IQQNR	R	S	1350	1358	9	2	4M(15.9949)	tr|A0A2P6TPT8|A0A2P6TPT8_CHLSO	A0A2P6TPT8	A0A2P6TPT8_CHLSO	C2E21_4912	Multidrug resistance-associated 1 isoform X1			2	1	3	0	0	0	318861152	135251408	261820832	0	0	0	318861152	135251408	261820832	0	0	0
FETSFTFHR	FETSFTFHR	K	V	909	917	9	3		tr|W8SKL4|W8SKL4_CHLSO	W8SKL4	W8SKL4_CHLSO	rpoC_2	DNA-directed RNA polymerase subunit beta''			0	1	0	1	1	0	0	64759084	0	37432000	59117188	0	0	64759084	0	37432000	59117188	0
FEVVYNLLSVEFNAR	FEVVYNLLSVEFNAR	R	I	69	83	15	2		tr|A0A0U1V5W9|A0A0U1V5W9_CHLSO	A0A0U1V5W9	A0A0U1V5W9_CHLSO	nad9	NADH dehydrogenase subunit 9		tr|A0A076EF16|A0A076EF16_CHLSO	0	0	1	0	0	0	0	0	0	0	0	0	0	0	0	0	0	0
FEWDHPSPR	FEWDHPSPR	K	S	384	392	9	3		tr|A0A2P6TZ99|A0A2P6TZ99_CHLSO	A0A2P6TZ99	A0A2P6TZ99_CHLSO	C2E21_2211	UDP-glucose 6-dehydrogenase	CHLNCDRAFT_59627	tr|E1Z924|E1Z924_CHLVA	2	2	0	0	1	1	128784520	207402032	0	0	0	286755264	128784520	207402032	0	0	0	286755264
FEWDHPTPK	FEWDHPTPK	K	S	384	392	9	2,3		tr|A0A2P6U4R4|A0A2P6U4R4_CHLSO	A0A2P6U4R4	A0A2P6U4R4_CHLSO	C2E21_0173	UDP-glucose 6-dehydrogenase			1	1	0	2	2	1	0	0	0	250323568	453878144	161330176	0	0	0	196347488	375664480	161330176
FEWNLNIK	FEWNLNIK	R	R	32	39	8	2		tr|A0A2P6U5B5|A0A2P6U5B5_CHLSO	A0A2P6U5B5	A0A2P6U5B5_CHLSO	C2E21_0151	Splicing factor subunit			0	0	0	0	0	1	0	0	0	0	0	0	0	0	0	0	0	0
FEYGTAR	FEYGTAR	K	L	40	46	7	2		tr|A0A2P6U1N4|A0A2P6U1N4_CHLSO	A0A2P6U1N4	A0A2P6U1N4_CHLSO	C2E21_0701	Rhamnose biosynthetic enzyme 1			1	2	0	1	2	0	0	0	0	0	114717064	0	0	0	0	0	0	0
FEYLLNTGNLVSR	FEYLLNTGNLVSR	K	S	906	918	13	2		tr|A0A2P6TXA9|A0A2P6TXA9_CHLSO	A0A2P6TXA9	A0A2P6TXA9_CHLSO	C2E21_3155	DNA-directed RNA polymerase subunit beta	CHLNCDRAFT_138110	tr|E1Z5A3|E1Z5A3_CHLVA	2	1	2	1	1	1	394088416	385279488	601911870	317317152	0	425026688	394088416	385279488	601911870	317317152	0	425026688
FFAPETVR	FFAPETVR	R	E	432	439	8	2		tr|A0A2P6TPJ4|A0A2P6TPJ4_CHLSO	A0A2P6TPJ4	A0A2P6TPJ4_CHLSO	C2E21_4977	PAT1 1			0	1	0	0	0	1	0	0	0	0	0	0	0	0	0	0	0	0
FFAPWCGHCK	FFAPWC[57.0215]GHC[57.0215]K	K	R	45	54	10	3	6C(57.0215)	tr|A0A2P6U4Z1|A0A2P6U4Z1_CHLSO	A0A2P6U4Z1	A0A2P6U4Z1_CHLSO	C2E21_0663	Thioredoxin domain-containing 5	CHLNCDRAFT_55742	tr|E1ZUD2|E1ZUD2_CHLVA	2	1	0	1	1	0	17601410	42215556	0	56444816	38077736	0	17601410	42215556	0	56444816	38077736	0
FFAVGLFR	FFAVGLFR	K	L	184	191	8	2		tr|A0A2P6TVA7|A0A2P6TVA7_CHLSO	A0A2P6TVA7	A0A2P6TVA7_CHLSO	C2E21_3540	THYLAKOID chloroplastic	CHLNCDRAFT_143677	tr|E1ZA81|E1ZA81_CHLVA	1	1	2	1	0	1	302831104	0	61321156	71356728	0	0	302831104	0	61321156	71356728	0	0
FFCSAAEAEAAGWRPSR	FFC[57.0215]SAAEAEAAGWRPSR	R	S	289	305	17	2,3	3C(57.0215)	tr|A0A2P6TIZ8|A0A2P6TIZ8_CHLSO	A0A2P6TIZ8	A0A2P6TIZ8_CHLSO	C2E21_6953	Nuclease			3	1	3	1	1	3	808768830	30928042	361761120	249632400	397532000	337910048	808768830	0	361761120	249632400	397532000	337910048
FFCSAAEAEAAGWRPSR	FFC[57.0215]SAAEAEAAGW[15.9949]RPSR	R	S	289	305	17	3	13W(15.9949)	tr|A0A2P6TIZ8|A0A2P6TIZ8_CHLSO	A0A2P6TIZ8	A0A2P6TIZ8_CHLSO	C2E21_6953	Nuclease			0	0	1	0	0	0	0	0	0	0	0	0	0	0	0	0	0	0
FFDDNTR	FFDDNTR	R	S	730	736	7	2		tr|A0A2P6TVZ3|A0A2P6TVZ3_CHLSO	A0A2P6TVZ3	A0A2P6TVZ3_CHLSO	C2E21_2799	Subtilisin-like protease isoform A		tr|A0A2P6TW00|A0A2P6TW00_CHLSO	1	1	0	0	1	1	35255660	53360324	0	0	0	61570592	35255660	53360324	0	0	0	61570592
FFDFSSPWEQIEK	FFDFSSPWEQIEK	R	T	175	187	13	2		tr|A0A0U1V5W9|A0A0U1V5W9_CHLSO	A0A0U1V5W9	A0A0U1V5W9_CHLSO	nad9	NADH dehydrogenase subunit 9		tr|A0A076EF16|A0A076EF16_CHLSO, tr|A0A097P5W3|A0A097P5W3_CHLVA, tr|A0A2I4S722|A0A2I4S722_9CHLO, tr|U5U532|U5U532_9CHLO	0	0	1	0	0	0	0	0	22618472	0	0	0	0	0	0	0	0	0
FFDFSSPWEQIEK	FFDFSSPW[15.9949]EQIEK	R	T	175	187	13	2	8W(15.9949)	tr|A0A0U1V5W9|A0A0U1V5W9_CHLSO	A0A0U1V5W9	A0A0U1V5W9_CHLSO	nad9	NADH dehydrogenase subunit 9		tr|A0A076EF16|A0A076EF16_CHLSO, tr|A0A097P5W3|A0A097P5W3_CHLVA, tr|A0A2I4S722|A0A2I4S722_9CHLO, tr|U5U532|U5U532_9CHLO	0	0	1	0	0	0	0	0	0	0	0	0	0	0	0	0	0	0
FFDHLVDLVPAK	FFDHLVDLVPAK	R	Y	16	27	12	2,3		tr|A0A2P6TVS2|A0A2P6TVS2_CHLSO	A0A2P6TVS2	A0A2P6TVS2_CHLSO	C2E21_2699	Surfeit locus 6-like protein	CHLNCDRAFT_137593	tr|E1Z418|E1Z418_CHLVA	1	1	3	1	0	0	0	0	0	36509040	0	0	0	0	0	0	0	0
FFDPGLGNR	FFDPGLGNR	K	A	1040	1048	9	2		tr|A0A2P6TU97|A0A2P6TU97_CHLSO	A0A2P6TU97	A0A2P6TU97_CHLSO	C2E21_3685	Patatin			0	0	0	2	2	0	0	0	0	0	0	0	0	0	0	0	0	0
FFDTNYHFEVPELSDQSEPAANWSPLLDR	FFDTNYHFEVPELSDQSEPAANWSPLLDR	K	V	130	158	29	3		tr|A0A2P6TRA0|A0A2P6TRA0_CHLSO	A0A2P6TRA0	A0A2P6TRA0_CHLSO	C2E21_4550	5-methyltetrahydropteroyltriglutamate--homoc ysteine s-methyltransferase			1	0	1	0	0	0	0	0	0	0	0	0	0	0	0	0	0	0
FFEEAFR	FFEEAFR	K	V	703	709	7	2		tr|A0A2P6TSP1|A0A2P6TSP1_CHLSO	A0A2P6TSP1	A0A2P6TSP1_CHLSO	C2E21_3880	Pre-mRNA-splicing factor SYF1	CHLNCDRAFT_134697	tr|E1ZGJ7|E1ZGJ7_CHLVA	1	1	0	1	1	1	45658560	0	0	0	65598784	57118228	45658560	0	0	0	65598784	57118228
FFEEQGVR	FFEEQGVR	R	I	216	223	8	2		tr|E1ZPJ8|E1ZPJ8_CHLVA	E1ZPJ8	E1ZPJ8_CHLVA	CHLNCDRAFT_36916	Methionine synthase	CHLNCDRAFT_37749	tr|E1ZUG2|E1ZUG2_CHLVA	1	1	1	2	1	2	408171872	0	0	438434240	0	272578432	408171872	0	0	438434240	0	272578432
FFESLYACLSK	FFESLYAC[57.0215]LSK	R	G	323	333	11	2	8C(57.0215)	tr|A0A2P6TQ68|A0A2P6TQ68_CHLSO	A0A2P6TQ68	A0A2P6TQ68_CHLSO	C2E21_4981	Putative 18S rRNA (Guanine-N(7))-methyltransferase			1	0	0	0	1	0	52246844	0	0	0	0	0	0	0	0	0	0	0
FFETFSYLPPMTDAEISR	FFETFSYLPPMTDAEISR	K	Q	655	672	18	2,3		tr|A0A2P6U2H5|A0A2P6U2H5_CHLSO	A0A2P6U2H5	A0A2P6U2H5_CHLSO	C2E21_1248	Ribulose bisphosphate carboxylase small chain	C2E21_1249	tr|A0A2P6U384|A0A2P6U384_CHLSO	6	12	8	12	12	17	1398983810	15965396000	6293348400	18250162200	13840007200	16022701100	424267264	24157835300	8661627900	18250162200	18989430800	16137904100
FFETFSYLPPMTDAEISR	FFETFSYLPPM[15.9949]TDAEISR	K	Q	655	672	18	2,3	11M(15.9949)	tr|A0A2P6U2H5|A0A2P6U2H5_CHLSO	A0A2P6U2H5	A0A2P6U2H5_CHLSO	C2E21_1248	Ribulose bisphosphate carboxylase small chain	C2E21_1249	tr|A0A2P6U384|A0A2P6U384_CHLSO	16	21	43	15	20	22	9164336100	184685347000	351604736000	101673837000	102497059000	177072013000	2530022520000	55566074000	249605177000	32012116000	35675410000	69397946000
FFGDAEISTLKK	FFGDAEISTLKK	K	E	21	32	12	3		tr|A0A2P6U1P9|A0A2P6U1P9_CHLSO	A0A2P6U1P9	A0A2P6U1P9_CHLSO	C2E21_0815	Uncharacterized protein			1	0	0	0	0	0	17820076	0	0	0	0	0	0	0	0	0	0	0
FFGDASDGDVR	FFGDASDGDVR	R	Q	1100	1110	11	2		tr|A0A2P6TXY6|A0A2P6TXY6_CHLSO	A0A2P6TXY6	A0A2P6TXY6_CHLSO	C2E21_2055	Flagellar associated			1	1	0	1	0	0	0	0	0	0	0	0	0	0	0	0	0	0
FFGQEASILVEK	FFGQEASILVEK	K	N	222	233	12	2		tr|W8SIS1|W8SIS1_CHLSO	W8SIS1	W8SIS1_CHLSO	ccsA	Cytochrome c biogenesis protein CcsA			1	1	0	1	1	1	0	0	0	0	0	31811546	0	0	0	0	0	0
FFGTLITPEEDQAR	FFGTLITPEEDQAR	R	R	306	319	14	2		tr|A0A2P6U4M3|A0A2P6U4M3_CHLSO	A0A2P6U4M3	A0A2P6U4M3_CHLSO	C2E21_0548	C-5 sterol desaturase			0	0	0	3	1	0	0	0	0	63465944	39053144	0	0	0	0	63465944	39053144	0
FFIDPQK	FFIDPQK	K	L	116	122	7	2		tr|A0A2P6TKX8|A0A2P6TKX8_CHLSO	A0A2P6TKX8	A0A2P6TKX8_CHLSO	C2E21_6222	SGNH hydrolase	CHLNCDRAFT_57656	tr|E1ZCH1|E1ZCH1_CHLVA	0	1	0	1	2	1	0	0	0	210095824	280281888	0	0	0	0	210095824	280281888	0
FFIIEAGLK	FFIIEAGLK	K	C	472	480	9	2		tr|A0A2P6U5H4|A0A2P6U5H4_CHLSO	A0A2P6U5H4	A0A2P6U5H4_CHLSO	C2E21_0160	Cobalamin-dependent methionine synthase	CHLNCDRAFT_36916, CHLNCDRAFT_37749	tr|E1ZPJ8|E1ZPJ8_CHLVA, tr|E1ZUG2|E1ZUG2_CHLVA	1	1	0	1	1	1	44221612	28024344	0	68241976	54518820	0	44221612	28024344	0	68241976	54518820	0
FFKPADPHK	FFKPADPHK	R	L	1138	1146	9	3		tr|A0A2P6TWD5|A0A2P6TWD5_CHLSO	A0A2P6TWD5	A0A2P6TWD5_CHLSO	C2E21_2746	Putative pre-mRNA-splicing factor ATP-dependent RNA helicase			1	1	1	1	2	0	13390009	0	35200848	0	59309904	0	13390009	0	35200848	0	59309904	0
FFLLQNR	FFLLQNR	R	A	735	741	7	2		tr|A0A2P6TKL7|A0A2P6TKL7_CHLSO	A0A2P6TKL7	A0A2P6TKL7_CHLSO	C2E21_6272	AP-2 complex subunit sigma	CHLNCDRAFT_145001	tr|E1ZDH0|E1ZDH0_CHLVA	1	1	0	2	1	0	38648816	54924820	0	81915824	0	0	38648816	54924820	0	81915824	0	0
FFLVQFPQFSTLLLPLEPLIR	FFLVQFPQFSTLLLPLEPLIR	K	L	128	148	21	2		tr|A0A2P6TJ18|A0A2P6TJ18_CHLSO	A0A2P6TJ18	A0A2P6TJ18_CHLSO	C2E21_7173	TIC 20-chloroplastic			1	0	1	0	0	0	0	0	22553052	0	0	0	0	0	0	0	0	0
FFNPETR	FFNPETR	R	T	372	378	7	2		tr|A0A2P6U3E5|A0A2P6U3E5_CHLSO	A0A2P6U3E5	A0A2P6U3E5_CHLSO	C2E21_1265	116 kDa U5 small nuclear ribonucleo component-like isoform A		tr|A0A2P6U3F2|A0A2P6U3F2_CHLSO	0	3	1	2	1	4	0	514427040	643359490	722806020	571029950	590470780	0	514427040	643359490	722806020	571029950	590470780
FFNYLDR	FFNYLDR	R	Y	114	120	7	2		tr|A0A2P6TE26|A0A2P6TE26_CHLSO	A0A2P6TE26	A0A2P6TE26_CHLSO	C2E21_8565	Cullin-1	CHLNCDRAFT_22706	tr|E1ZDU4|E1ZDU4_CHLVA	1	1	1	0	0	1	88046800	0	0	0	0	0	0	0	0	0	0	0
FFPALQGESGK	FFPALQGESGK	R	M	277	287	11	2		tr|A0A2P6U5A3|A0A2P6U5A3_CHLSO	A0A2P6U5A3	A0A2P6U5A3_CHLSO	C2E21_0083	Tryptophan--tRNA cytoplasmic	CHLNCDRAFT_25698	tr|E1ZKS5|E1ZKS5_CHLVA	1	0	3	0	0	0	25943976	0	195124240	0	0	0	25943976	0	195124240	0	0	0
FFPDALIAAF	FFPDALIAAF	R	-	51	60	10	2		tr|A0A076E8Y6|A0A076E8Y6_CHLSO	A0A076E8Y6	A0A076E8Y6_CHLSO	psaJ	Photosystem I reaction center subunit IX		tr|A0A2I4S6N8|A0A2I4S6N8_9CHLO, tr|A0A2I4S6X7|A0A2I4S6X7_9CHLO, tr|F2YGM5|F2YGM5_CHLVA, tr|U5U5G1|U5U5G1_9CHLO, tr|W8SUD1|W8SUD1_CHLSO	1	1	0	1	1	1	16885368	53641304	0	134509296	151863088	71256064	16885368	53641304	0	134509296	151863088	71256064
FFPELVQFR	FFPELVQFR	K	Q	140	148	9	2		tr|W8SY80|W8SY80_CHLSO	W8SY80	W8SY80_CHLSO	rpoB	DNA-directed RNA polymerase subunit beta			0	1	1	1	1	1	0	108023816	0	24475444	0	0	0	108023816	0	24475444	0	0
FFQLNWR	FFQLNWR	R	P	608	614	7	2		tr|A0A2P6TIW3|A0A2P6TIW3_CHLSO	A0A2P6TIW3	A0A2P6TIW3_CHLSO	C2E21_7074	Eukaryotic translation initiation factor 3 subunit B			1	1	1	1	1	1	0	190030736	17407912	251957792	203560736	155694432	0	190030736	17407912	251957792	203560736	155694432
FFQLNWRPRPPSLLSEEK	FFQLNWRPRPPSLLSEEK	R	Q	608	625	18	3,4		tr|A0A2P6TIW3|A0A2P6TIW3_CHLSO	A0A2P6TIW3	A0A2P6TIW3_CHLSO	C2E21_7074	Eukaryotic translation initiation factor 3 subunit B			1	1	2	3	1	1	500816768	721493060	485707008	407487968	364860512	217210608	516152768	743586620	500580320	191035200	376033248	223862032
FFSASAWGNPK	FFSASAWGNPK	R	T	99	109	11	2		tr|A0A2P6TLL3|A0A2P6TLL3_CHLSO	A0A2P6TLL3	A0A2P6TLL3_CHLSO	C2E21_6275	Deoxyribodipyrimidine photo-lyase isoform B		tr|A0A2P6TLM7|A0A2P6TLM7_CHLSO	0	2	0	0	0	0	0	199656816	0	0	0	0	0	0	0	0	0	0
FFSFCQQYDER	FFSFC[57.0215]QQYDER	K	N	142	152	11	2	5C(57.0215)	tr|E1ZFY2|E1ZFY2_CHLVA	E1ZFY2	E1ZFY2_CHLVA	CHLNCDRAFT_35621	Guanosine nucleotide diphosphate dissociation inhibitor			2	0	0	0	0	1	0	0	0	0	0	0	0	0	0	0	0	0
FFSLHYLLPFVIVGASVIHLAALHQYGSNNPLGTNSTVDK	FFSLHYLLPFVIVGASVIHLAALHQYGSNNPLGTNSTVDK	R	V	181	220	40	3,4,5		tr|A0A076E7L3|A0A076E7L3_CHLSO	A0A076E7L3	A0A076E7L3_CHLSO	cob	Cytochrome b		tr|A0A2I4S6M6|A0A2I4S6M6_9CHLO	3	1	2	1	3	1	342676288	191424368	0	358562944	203252832	216442608	342676288	191424368	0	358562944	203252832	216442608
FFTGQITAAGR	FFTGQITAAGR	R	V	247	257	11	2		tr|A0A2P6TWZ9|A0A2P6TWZ9_CHLSO	A0A2P6TWZ9	A0A2P6TWZ9_CHLSO	C2E21_3191	NAD(P) mitochondrial isoform B	C2E21_2317, CHLNCDRAFT_138139, CHLNCDRAFT_34729	tr|A0A2P6TX04|A0A2P6TX04_CHLSO, tr|A0A2P6TXK5|A0A2P6TXK5_CHLSO, tr|A0A2P6TXK7|A0A2P6TXK7_CHLSO, tr|E1Z5C8|E1Z5C8_CHLVA, tr|E1Z9C5|E1Z9C5_CHLVA	2	1	6	2	3	2	1543154180	633781890	924841980	456821088	738534460	671717120	1543154180	633781890	924841980	456821088	738534460	671717120
FFTSEVEK	FFTSEVEK	R	A	66	73	8	2		tr|A0A2P6THS2|A0A2P6THS2_CHLSO	A0A2P6THS2	A0A2P6THS2_CHLSO	C2E21_7326	Vacuolar proton ATPase a3-like			0	0	1	0	0	0	0	404353344	783035780	0	0	0	0	404353344	783035780	0	0	0
FFVAAQFHPEFK	FFVAAQFHPEFK	K	S	518	529	12	2,3		tr|A0A2P6TIH8|A0A2P6TIH8_CHLSO	A0A2P6TIH8	A0A2P6TIH8_CHLSO	C2E21_7490	CTP synthase			2	2	1	2	1	0	80542808	40874072	0	107793128	0	0	80542808	40874072	0	107793128	0	0
FFVEYFALDLIMDQSGTCR	FFVEYFALDLIM[15.9949]DQSGTC[57.0215]R	K	G	191	209	19	2	12M(15.9949)	tr|A0A2P6TSL3|A0A2P6TSL3_CHLSO	A0A2P6TSL3	A0A2P6TSL3_CHLSO	C2E21_4083	Succinate dehydrogenase [ubiquinone] flavoprotein subunit, mitochondrial			1	0	1	0	0	0	44999184	0	0	0	0	0	0	0	0	0	0	0
FFYDPLGSGR	FFYDPLGSGR	K	A	387	396	10	2		tr|A0A2P6TUB8|A0A2P6TUB8_CHLSO	A0A2P6TUB8	A0A2P6TUB8_CHLSO	C2E21_3356	Magnesium chelatase subunit H			0	1	1	2	0	0	0	334326528	386696960	0	0	0	0	334326528	386696960	0	0	0
FFYLVDVESQAIDR	FFYLVDVESQAIDR	K	L	298	311	14	2		tr|A0A2P6THH8|A0A2P6THH8_CHLSO	A0A2P6THH8	A0A2P6THH8_CHLSO	C2E21_7705	U3 small nucleolar RNA-associated 18-like protein			0	0	0	0	1	0	0	0	0	0	0	0	0	0	0	0	0	0
FGAACPELR	FGAAC[57.0215]PELR	R	D	515	523	9	2	5C(57.0215)	tr|A0A2P6TTR3|A0A2P6TTR3_CHLSO	A0A2P6TTR3	A0A2P6TTR3_CHLSO	C2E21_4141	Coatomer subunit gamma			1	1	1	1	0	1	0	0	0	104340424	0	0	0	0	0	0	0	0
FGADLEAQALAAAR	FGADLEAQALAAAR	K	K	552	565	14	2		tr|A0A2P6TMG0|A0A2P6TMG0_CHLSO	A0A2P6TMG0	A0A2P6TMG0_CHLSO	C2E21_5806	Something about silencing 10			0	1	0	0	1	0	0	0	0	0	57922644	0	0	0	0	0	0	0
FGAEASR	FGAEASR	K	S	1217	1223	7	2		tr|W8SY80|W8SY80_CHLSO	W8SY80	W8SY80_CHLSO	rpoB	DNA-directed RNA polymerase subunit beta		tr|U5U519|U5U519_9CHLO	0	1	1	0	1	0	0	0	0	0	0	0	0	0	0	0	0	0
FGAEVVELK	FGAEVVELK	R	T	127	135	9	2		tr|A0A2P6U326|A0A2P6U326_CHLSO	A0A2P6U326	A0A2P6U326_CHLSO	C2E21_1145	Alanine-glyoxylate transaminase			1	0	0	0	0	1	0	0	0	0	0	0	0	0	0	0	0	0
FGAFENVVQMLYK	FGAFENVVQMLYK	K	H	232	244	13	2		tr|A0A2P6TD43|A0A2P6TD43_CHLSO	A0A2P6TD43	A0A2P6TD43_CHLSO	C2E21_8931	Mitochondrial phosphate carrier mitochondrial-like			1	2	1	1	1	1	54849752	98916752	18217526	79722672	211513216	72966024	54849752	98916752	18217526	79722672	211513216	72966024
FGAFENVVQMLYK	FGAFENVVQM[15.9949]LYK	K	H	232	244	13	2	10M(15.9949)	tr|A0A2P6TD43|A0A2P6TD43_CHLSO	A0A2P6TD43	A0A2P6TD43_CHLSO	C2E21_8931	Mitochondrial phosphate carrier mitochondrial-like			4	4	4	3	2	4	1860230020	751377150	1262356860	391416192	541740220	364482624	1860230020	751377150	1262356860	391416192	541740220	364482624
FGAGSALLCGVVEAK	FGAGSALLC[57.0215]GVVEAK	K	Q	121	135	15	2	9C(57.0215)	tr|A0A2P6U254|A0A2P6U254_CHLSO	A0A2P6U254	A0A2P6U254_CHLSO	C2E21_1153	ARM repeat superfamily			0	0	0	0	1	0	0	0	0	0	0	0	0	0	0	0	0	0
FGANAANADER	FGANAANADER	R	S	298	308	11	2		tr|A0A2P6TRH5|A0A2P6TRH5_CHLSO	A0A2P6TRH5	A0A2P6TRH5_CHLSO	C2E21_4422	Probable acetate kinase			2	1	0	1	1	0	100979608	31551858	0	0	0	0	100979608	31551858	0	0	0	0
FGATPLLHFVYK	FGATPLLHFVYK	R	L	455	466	12	3		tr|A0A2P6TEG5|A0A2P6TEG5_CHLSO	A0A2P6TEG5	A0A2P6TEG5_CHLSO	C2E21_8392	SAND-like isoform X1			1	1	0	0	0	0	0	16096413	0	0	0	0	0	0	0	0	0	0
FGCILENVVFDEETR	FGC[57.0215]ILENVVFDEETR	K	T	380	394	15	2	3C(57.0215)	tr|A0A2P6U202|A0A2P6U202_CHLSO	A0A2P6U202	A0A2P6U202_CHLSO	C2E21_1089	Phosphoenolpyruvate carboxykinase	CHLNCDRAFT_56532	tr|E1Z2U6|E1Z2U6_CHLVA	4	1	4	1	1	2	1131688190	614887420	1913957630	1388593660	678463170	1275328380	1131688190	614887420	1913957630	1388593660	678463170	1275328380
FGCVLEFVTDR	FGC[57.0215]VLEFVTDR	K	S	382	392	11	2	3C(57.0215)	tr|A0A2P6TW32|A0A2P6TW32_CHLSO	A0A2P6TW32	A0A2P6TW32_CHLSO	C2E21_2856	Eukaryotic peptide chain release factor subunit 1-3			1	4	2	2	3	3	210180416	244204784	174510832	286247072	353205696	349931328	210180416	244204784	174510832	286247072	353205696	349931328
FGCVLEFVTDRSEEGNQFCK	FGC[57.0215]VLEFVTDRSEEGNQFC[57.0215]K	K	G	382	401	20	3	19C(57.0215)	tr|A0A2P6TW32|A0A2P6TW32_CHLSO	A0A2P6TW32	A0A2P6TW32_CHLSO	C2E21_2856	Eukaryotic peptide chain release factor subunit 1-3			0	1	1	0	0	0	0	446040544	431511904	0	0	0	0	446040544	431511904	0	0	0
FGDFTAPLDEALIHVVLDLSGRPHLSCGLELPTER	FGDFTAPLDEALIHVVLDLSGRPHLSC[57.0215]GLELPTER	R	I	166	200	35	3,4,5	27C(57.0215)	tr|A0A2P6TWZ2|A0A2P6TWZ2_CHLSO	A0A2P6TWZ2	A0A2P6TWZ2_CHLSO	C2E21_2755	Imidazoleglycerol-phosphate dehydratase			2	1	3	1	1	1	87867152	135218784	153451120	211634112	178728704	130531192	87867152	135218784	153451120	211634112	178728704	130531192
FGDFVSDQVVAPVR	FGDFVSDQVVAPVR	R	E	560	573	14	2		tr|A0A2P6TBT6|A0A2P6TBT6_CHLSO	A0A2P6TBT6	A0A2P6TBT6_CHLSO	C2E21_9302	TATA-binding-associated factor 172			0	1	0	0	0	0	0	0	0	0	0	0	0	0	0	0	0	0
FGDIDPTEVVPAK	FGDIDPTEVVPAK	K	E	132	144	13	2		tr|A0A2P6U548|A0A2P6U548_CHLSO	A0A2P6U548	A0A2P6U548_CHLSO	C2E21_0391	Eukaryotic translation initiation factor 4G			0	0	0	0	1	0	0	0	0	0	0	0	0	0	0	0	0	0
FGDIIYVK	FGDIIYVK	R	I	455	462	8	2		tr|A0A2P6TDB5|A0A2P6TDB5_CHLSO	A0A2P6TDB5	A0A2P6TDB5_CHLSO	C2E21_8837	Notchless-like protein			1	1	0	1	1	0	0	0	0	0	0	0	0	0	0	0	0	0
FGDKDGSGSDALLQHPLAVLTAPDGK	FGDKDGSGSDALLQHPLAVLTAPDGK	R	V	880	905	26	3		tr|A0A2P6TF50|A0A2P6TF50_CHLSO	A0A2P6TF50	A0A2P6TF50_CHLSO	C2E21_8191	NHL repeat-containing 2 isoform C		tr|A0A2P6TF55|A0A2P6TF55_CHLSO, tr|A0A2P6TF58|A0A2P6TF58_CHLSO	1	0	0	0	0	0	0	0	0	0	0	0	0	0	0	0	0	0
FGDLILK	FGDLILK	K	A	1891	1897	7	2		tr|A0A2P6U3S2|A0A2P6U3S2_CHLSO	A0A2P6U3S2	A0A2P6U3S2_CHLSO	C2E21_0237	Pre-mRNA-processing-splicing factor 8 isoform A	CHLNCDRAFT_58930	tr|A0A2P6U3S9|A0A2P6U3S9_CHLSO, tr|E1ZPI5|E1ZPI5_CHLVA	1	2	4	2	1	1	0	415937312	411620832	577996860	369324736	355773536	0	415937312	411620832	577996860	369324736	355773536
FGDYQCNNAMALHGR	FGDYQC[57.0215]NNAMALHGR	K	L	639	653	15	3	6C(57.0215)	tr|A0A2P6TMB2|A0A2P6TMB2_CHLSO	A0A2P6TMB2	A0A2P6TMB2_CHLSO	C2E21_6094	Arginine--tRNA chloroplastic mitochondrial-like isoform X2 isoform A		tr|A0A2P6TMB7|A0A2P6TMB7_CHLSO	0	0	0	0	1	0	0	0	0	0	25392140	0	0	0	0	0	0	0
FGEAATER	FGEAATER	K	A	71	78	8	2		tr|A0A2P6TSF3|A0A2P6TSF3_CHLSO	A0A2P6TSF3	A0A2P6TSF3_CHLSO	C2E21_4162	Eukaryotic translation initiation factor 3 subunit G			2	1	1	1	1	1	436353792	631488380	553175870	466145472	522322368	479999008	436353792	631488380	553175870	466145472	522322368	479999008
FGEAGFR	FGEAGFR	R	F	420	426	7	2		tr|A0A2P6U5B2|A0A2P6U5B2_CHLSO	A0A2P6U5B2	A0A2P6U5B2_CHLSO	C2E21_0365	IWS1-like protein			0	1	0	0	0	0	0	0	0	0	0	0	0	0	0	0	0	0
FGEALGLGSPEHK	FGEALGLGSPEHK	R	D	283	295	13	3		tr|A0A2P6TV90|A0A2P6TV90_CHLSO	A0A2P6TV90	A0A2P6TV90_CHLSO	C2E21_3509	Calcium-dependent kinase			0	0	0	1	1	0	0	0	0	0	0	0	0	0	0	0	0	0
FGEAMQGSGMLGYLDALSGGSLGR	FGEAM[15.9949]QGSGM[15.9949]LGYLDALSGGSLGR	R	V	147	170	24	2	10M(15.9949)	tr|A0A2P6TS02|A0A2P6TS02_CHLSO	A0A2P6TS02	A0A2P6TS02_CHLSO	C2E21_4862	Pre translocase subunit chloroplastic			2	1	1	0	0	0	176843392	0	154387840	0	0	0	176843392	0	154387840	0	0	0
FGEDDDDEGGMSRPFGVALLVAGWDAEGGPVLFHTDPSGTYVK	FGEDDDDEGGMSRPFGVALLVAGWDAEGGPVLFHTDPSGTYVK	R	Y	123	165	43	4		tr|A0A2P6U538|A0A2P6U538_CHLSO	A0A2P6U538	A0A2P6U538_CHLSO	C2E21_0634	Proteasome subunit alpha type			0	1	0	0	0	0	0	0	0	0	0	0	0	0	0	0	0	0
FGEDDESLTAEEK	FGEDDESLTAEEK	R	A	84	96	13	2		tr|A0A2P6TTC6|A0A2P6TTC6_CHLSO	A0A2P6TTC6	A0A2P6TTC6_CHLSO	C2E21_4381	Nucleolar 14			1	0	0	0	1	1	17250214	0	0	0	22526852	18359758	17250214	0	0	0	22526852	18359758
FGELSSEAESQMQAMMQQQQAGK	FGELSSEAESQM[15.9949]QAM[15.9949]MQQQQAGK	R	-	81	103	23	2,3	12M(15.9949)	tr|A0A2P6TUP8|A0A2P6TUP8_CHLSO	A0A2P6TUP8	A0A2P6TUP8_CHLSO	C2E21_3429	Mitochondrial import inner membrane translocase subunit Tim9			1	1	4	1	0	0	0	0	0	0	0	0	0	0	0	0	0	0
FGEMERDCIISHGAAAFLK	FGEM[15.9949]ERDC[57.0215]IISHGAAAFLK	R	E	1091	1109	19	3	4M(15.9949)	tr|A0A2P6U4C9|A0A2P6U4C9_CHLSO	A0A2P6U4C9	A0A2P6U4C9_CHLSO	C2E21_0338	DNA-directed RNA polymerase subunit beta	CHLNCDRAFT_59036	tr|E1ZPQ6|E1ZPQ6_CHLVA	1	0	0	0	0	0	0	0	0	0	0	0	0	0	0	0	0	0
FGEPLLLGSR	FGEPLLLGSR	K	L	334	343	10	2		tr|A0A2P6TLF2|A0A2P6TLF2_CHLSO	A0A2P6TLF2	A0A2P6TLF2_CHLSO	C2E21_6329	Terpene cyclase/mutase family member		tr|A0A2P6TLF8|A0A2P6TLF8_CHLSO	1	1	0	0	0	0	0	0	0	0	0	0	0	0	0	0	0	0
FGEQGLK	FGEQGLK	R	G	130	136	7	2		tr|A0A2P6TDP8|A0A2P6TDP8_CHLSO	A0A2P6TDP8	A0A2P6TDP8_CHLSO	C2E21_8770	Flagellar outer dynein arm heavy chain beta			1	0	1	1	1	1	192502784	0	0	155132896	211792880	160485376	192502784	0	0	155132896	211792880	160485376
FGETLADEHIR	FGETLADEHIR	R	G	387	397	11	2		tr|E1ZQ86|E1ZQ86_CHLVA	E1ZQ86	E1ZQ86_CHLVA	CHLNCDRAFT_37081	Dynamin-type G domain-containing protein	C2E21_7988, drp5B	tr|A0A2P6TFT0|A0A2P6TFT0_CHLSO, tr|I0J0H2|I0J0H2_CHLVU	0	0	0	0	1	0	0	0	0	0	0	0	0	0	0	0	0	0
FGFVENAER	FGFVENAER	K	L	63	71	9	2		tr|A0A2P6U416|A0A2P6U416_CHLSO	A0A2P6U416	A0A2P6U416_CHLSO	C2E21_0010	High-light-induced chloroplastic			1	2	1	1	0	1	792484800	264563616	518192480	174359040	0	87830424	792484800	264563616	518192480	174359040	0	87830424
FGGEGFVEVLAATQTPTDKEWFQGTADAVR	FGGEGFVEVLAATQTPTDKEWFQGTADAVR	R	Q	154	183	30	3		tr|A0A2P6TCG2|A0A2P6TCG2_CHLSO	A0A2P6TCG2	A0A2P6TCG2_CHLSO	C2E21_9150	Glucose-1-phosphate adenylyltransferase	CHLNCDRAFT_37654	tr|E1ZTI5|E1ZTI5_CHLVA	0	0	0	0	1	0	0	0	0	0	0	0	0	0	0	0	0	0
FGGFGGSK	FGGFGGSK	R	L	507	514	8	2		tr|A0A2P6TL69|A0A2P6TL69_CHLSO	A0A2P6TL69	A0A2P6TL69_CHLSO	C2E21_6258	Dynamin-related GTPase isoform B	CHLNCDRAFT_57648	tr|A0A2P6TL80|A0A2P6TL80_CHLSO, tr|E1ZDI8|E1ZDI8_CHLVA	1	1	0	0	0	0	22953248	36615348	0	0	0	0	22953248	36615348	0	0	0	0
FGGHGAR	FGGHGAR	K	A	127	133	7	2		tr|A0A2P6TSZ4|A0A2P6TSZ4_CHLSO	A0A2P6TSZ4	A0A2P6TSZ4_CHLSO	C2E21_3829	40S ribosomal S16			0	0	4	0	1	0	0	0	0	0	70360744	0	0	0	0	0	0	0
FGGLAFK	FGGLAFK	R	A	468	474	7	2		tr|A0A2P6TZC2|A0A2P6TZC2_CHLSO	A0A2P6TZC2	A0A2P6TZC2_CHLSO	C2E21_2621	Type-II calcium-dependent NADH dehydrogenase isoform A		tr|A0A2P6TZC4|A0A2P6TZC4_CHLSO, tr|A0A2P6TZE3|A0A2P6TZE3_CHLSO	1	0	0	0	0	0	0	0	0	0	0	0	0	0	0	0	0	0
FGGSSVASAER	FGGSSVASAER	K	M	53	63	11	2		tr|A0A2P6TTR0|A0A2P6TTR0_CHLSO	A0A2P6TTR0	A0A2P6TTR0_CHLSO	C2E21_3837	Aspartokinase			0	0	1	0	0	0	0	0	49341756	0	0	0	0	0	0	0	0	0
FGGTCVAAAER	FGGTC[57.0215]VAAAER	K	I	113	123	11	2	5C(57.0215)	tr|A0A2P6TP65|A0A2P6TP65_CHLSO	A0A2P6TP65	A0A2P6TP65_CHLSO	C2E21_5500	Bifunctional aspartokinase homoserine dehydrogenase chloroplastic-like	CHLNCDRAFT_144341	tr|E1ZB80|E1ZB80_CHLVA	1	1	0	0	1	0	49923272	42690904	0	0	75299144	0	49923272	42690904	0	0	75299144	0
FGHEFLEFEFRPDGK	FGHEFLEFEFRPDGK	K	L	17	31	15	2,3,4		tr|A0A2P6U2Y5|A0A2P6U2Y5_CHLSO	A0A2P6U2Y5	A0A2P6U2Y5_CHLSO	C2E21_1266	Mago nashi-like protein			3	1	3	2	3	3	59706800	102281536	342763968	426929600	46389396	482618432	64086436	109784136	220694144	168798464	49792168	229908368
FGHHGGNHPLR	FGHHGGNHPLR	K	H	364	374	11	3,4		tr|A0A2P6TW91|A0A2P6TW91_CHLSO	A0A2P6TW91	A0A2P6TW91_CHLSO	C2E21_2963	Carbamoyl-phosphate synthase S chain	CHLNCDRAFT_18988	tr|E1Z4P7|E1Z4P7_CHLVA	1	0	1	0	1	1	104367120	0	48314672	0	245038464	89112328	104367120	0	48314672	0	245038464	89112328
FGHIADEIDAGAATGR	FGHIADEIDAGAATGR	K	S	478	493	16	3		tr|A0A2P6TRN0|A0A2P6TRN0_CHLSO	A0A2P6TRN0	A0A2P6TRN0_CHLSO	C2E21_4600	E3 ubiquitin-ligase ORTHRUS 2-like			1	0	0	1	1	1	0	0	0	0	0	0	0	0	0	0	0	0
FGHPEPTQVR	FGHPEPTQVR	K	I	299	308	10	3		tr|A0A2P6TVU0|A0A2P6TVU0_CHLSO	A0A2P6TVU0	A0A2P6TVU0_CHLSO	C2E21_3071	Hydroxylamine reductase	C2E21_3072, CHLNCDRAFT_29581	tr|A0A2P6TW37|A0A2P6TW37_CHLSO, tr|E1Z521|E1Z521_CHLVA	0	0	0	1	1	1	0	0	0	88327432	63210748	66090488	0	0	0	88327432	63210748	66090488
FGIDTVAR	FGIDTVAR	R	A	1017	1024	8	2		tr|A0A2P6TD09|A0A2P6TD09_CHLSO	A0A2P6TD09	A0A2P6TD09_CHLSO	C2E21_8932	Pyruvate carboxylase isoform A		tr|A0A2P6TD11|A0A2P6TD11_CHLSO	0	2	4	0	0	0	0	0	406096512	0	0	0	0	0	0	0	0	0
FGIHPVAGR	FGIHPVAGR	K	M	986	994	9	2,3		tr|A0A2P6TWZ9|A0A2P6TWZ9_CHLSO	A0A2P6TWZ9	A0A2P6TWZ9_CHLSO	C2E21_3191	NAD(P) mitochondrial isoform B	C2E21_2317, CHLNCDRAFT_34729	tr|A0A2P6TX04|A0A2P6TX04_CHLSO, tr|A0A2P6TXK5|A0A2P6TXK5_CHLSO, tr|A0A2P6TXK7|A0A2P6TXK7_CHLSO, tr|E1Z9C5|E1Z9C5_CHLVA	2	3	5	3	2	2	1303043840	454575584	626438660	643235840	759327300	568082050	1303043840	454575584	513142240	643235840	759327300	568082050
FGIIFRPSPR	FGIIFRPSPR	R	Q	53	62	10	3		tr|E1Z8K1|E1Z8K1_CHLVA	E1Z8K1	E1Z8K1_CHLVA	CHLNCDRAFT_21383	Oxidored_q6 domain-containing protein	C2E21_3789	tr|A0A2P6TSG4|A0A2P6TSG4_CHLSO	1	1	4	2	2	1	205756512	301930400	500352288	455553856	278032576	158843056	205756512	301930400	500352288	455553856	278032576	158843056
FGITGPQQTLPMK	FGITGPQQTLPMK	R	K	521	533	13	2		tr|A0A2P6U479|A0A2P6U479_CHLSO	A0A2P6U479	A0A2P6U479_CHLSO	C2E21_0420	ATP-binding cassette			0	0	0	0	2	0	0	0	0	0	0	0	0	0	0	0	0	0
FGITGPQQTLPMKK	FGITGPQQTLPM[15.9949]KK	R	L	521	534	14	3	12M(15.9949)	tr|A0A2P6U479|A0A2P6U479_CHLSO	A0A2P6U479	A0A2P6U479_CHLSO	C2E21_0420	ATP-binding cassette			1	0	0	0	0	0	25934910	0	0	0	0	0	0	0	0	0	0	0
FGITHLPTLVLFR	FGITHLPTLVLFR	R	D	95	107	13	3		tr|A0A2P6TY44|A0A2P6TY44_CHLSO	A0A2P6TY44	A0A2P6TY44_CHLSO	C2E21_2280	Thioredoxin domain-containing			0	0	0	0	1	0	0	0	0	0	62068708	0	0	0	0	0	0	0
FGLAPTSTR	FGLAPTSTR	R	H	54	62	9	2		tr|A0A2P6U0J1|A0A2P6U0J1_CHLSO	A0A2P6U0J1	A0A2P6U0J1_CHLSO	C2E21_1903	Photosystem I reaction center subunit chloroplastic	CHLNCDRAFT_136967	tr|E1ZLP4|E1ZLP4_CHLVA	3	2	3	5	3	5	48102375000	72435425000	51551375000	0	0	73966453000	48102375000	72435425000	51551375000	0	0	73966453000
FGLDIIGK	FGLDIIGK	R	A	247	254	8	2		tr|A0A2P6U1R2|A0A2P6U1R2_CHLSO	A0A2P6U1R2	A0A2P6U1R2_CHLSO	C2E21_0915	LUTEIN DEFICIENT chloroplastic			1	1	1	1	1	1	58083436	110641392	0	130744240	138757776	128678568	58083436	110641392	0	130744240	138757776	128678568
FGLEGCEALIPGMK	FGLEGC[57.0215]EALIPGM[15.9949]K	R	A	262	275	14	2	13M(15.9949)	tr|E1ZAL3|E1ZAL3_CHLVA	E1ZAL3	E1ZAL3_CHLVA	CHLNCDRAFT_57427	Transket_pyr domain-containing protein			0	0	0	0	1	0	0	0	0	0	0	0	0	0	0	0	0	0
FGLIELVR	FGLIELVR	K	T	137	144	8	2		tr|A0A2P6TWR9|A0A2P6TWR9_CHLSO	A0A2P6TWR9	A0A2P6TWR9_CHLSO	C2E21_3124	Acetolactate synthase small subunit chloroplastic-like			1	2	1	1	2	2	298934624	0	162004336	316958784	631050370	348973888	298934624	0	162004336	316958784	631050370	348973888
FGLPIITFVDTPGAYAGK	FGLPIITFVDTPGAYAGK	K	A	597	614	18	2		tr|A0A2P6TJE7|A0A2P6TJE7_CHLSO	A0A2P6TJE7	A0A2P6TJE7_CHLSO	C2E21_7153	CTP-phosphoethanolamine cytidylyltransferase isoform A		tr|A0A2P6TJE9|A0A2P6TJE9_CHLSO	0	0	1	0	0	0	0	0	2330655230	0	0	0	0	0	0	0	0	0
FGLVECLNHGLLNAYPVTYEK	FGLVEC[57.0215]LNHGLLNAYPVTYEK	R	D	290	310	21	2,3	6C(57.0215)	tr|A0A2P6TJ90|A0A2P6TJ90_CHLSO	A0A2P6TJ90	A0A2P6TJ90_CHLSO	C2E21_7006	ERBB-3 BINDING PROTEIN 1			3	2	2	1	2	2	436002624	537013440	367995072	784374590	532785728	348925184	436002624	537013440	367995072	784374590	532785728	348925184
FGLYEYFK	FGLYEYFK	K	K	135	142	8	2		tr|A0A2P6TD43|A0A2P6TD43_CHLSO	A0A2P6TD43	A0A2P6TD43_CHLSO	C2E21_8931	Mitochondrial phosphate carrier mitochondrial-like	CHLNCDRAFT_32522	tr|E1ZNZ2|E1ZNZ2_CHLVA	1	1	2	1	1	1	195118320	188216784	66138956	266992672	293947008	117339160	195118320	188216784	66138956	266992672	293947008	117339160
FGLYEYFKK	FGLYEYFKK	K	T	135	143	9	2,3		tr|A0A2P6TD43|A0A2P6TD43_CHLSO	A0A2P6TD43	A0A2P6TD43_CHLSO	C2E21_8931	Mitochondrial phosphate carrier mitochondrial-like	CHLNCDRAFT_32522	tr|E1ZNZ2|E1ZNZ2_CHLVA	1	1	1	1	1	0	198942848	171640576	0	0	163611104	0	0	171640576	0	0	163611104	0
FGNAFHLCR	FGNAFHLC[57.0215]R	R	E	529	537	9	2,3	8C(57.0215)	tr|A0A2P6U3S2|A0A2P6U3S2_CHLSO	A0A2P6U3S2	A0A2P6U3S2_CHLSO	C2E21_0237	Pre-mRNA-processing-splicing factor 8 isoform A	CHLNCDRAFT_58930	tr|A0A2P6U3S9|A0A2P6U3S9_CHLSO, tr|E1ZPI5|E1ZPI5_CHLVA	1	2	2	2	1	1	0	286794112	163658528	616216900	371485824	267520448	0	227791088	163658528	489084448	371485824	267520448
FGNCYPNQLSGGQR	FGNC[57.0215]YPNQLSGGQR	K	Q	125	138	14	2	4C(57.0215)	tr|W8TIH0|W8TIH0_CHLSO	W8TIH0	W8TIH0_CHLSO	cysA	Sulfate transport system permease protein		tr|A0A2I4S6S9|A0A2I4S6S9_9CHLO	1	0	1	0	1	0	179499952	0	0	0	52789224	0	179499952	0	0	0	52789224	0
FGNITSCDIIR	FGNITSC[57.0215]DIIR	R	D	262	272	11	2	7C(57.0215)	tr|A0A2P6U3X7|A0A2P6U3X7_CHLSO	A0A2P6U3X7	A0A2P6U3X7_CHLSO	C2E21_0220	Peptidyl-prolyl cis-trans isomerase-like 4			0	0	0	0	1	0	0	0	0	0	0	0	0	0	0	0	0	0
FGNMFAVR	FGNM[15.9949]FAVR	R	E	190	197	8	2	4M(15.9949)	tr|A0A2P6TPR4|A0A2P6TPR4_CHLSO	A0A2P6TPR4	A0A2P6TPR4_CHLSO	C2E21_5230	Methanol dehydrogenase			1	0	0	0	0	0	19295032	0	0	0	0	0	0	0	0	0	0	0
FGNQISEDGGNK	FGNQISEDGGNK	R	S	29	40	12	2		tr|A0A2P6TLE9|A0A2P6TLE9_CHLSO	A0A2P6TLE9	A0A2P6TLE9_CHLSO	C2E21_6442	54S ribosomal mitochondrial			0	0	0	0	1	0	0	0	0	0	0	0	0	0	0	0	0	0
FGNVFVSR	FGNVFVSR	R	L	1052	1059	8	2		tr|A0A2P6TY89|A0A2P6TY89_CHLSO	A0A2P6TY89	A0A2P6TY89_CHLSO	C2E21_2283	Splicing factor 3B subunit 3-like	CHLNCDRAFT_56079	tr|E1Z992|E1Z992_CHLVA	1	1	2	0	0	0	206555968	320236320	172985408	0	0	0	206555968	320236320	172985408	0	0	0
FGNVVHLGER	FGNVVHLGER	K	D	304	313	10	2,3		tr|E1Z5P4|E1Z5P4_CHLVA	E1Z5P4	E1Z5P4_CHLVA	CHLNCDRAFT_140567	Uncharacterized protein			2	3	2	2	3	2	140600448	297740704	122021872	513771680	510995072	357715776	140600448	297740704	122021872	513771680	510995072	357715776
FGPKPIHAPFLVDMAHYIGVHQEVYFSK	FGPKPIHAPFLVDMAHYIGVHQEVYFSK	R	F	983	1010	28	3,4		tr|A0A2P6TJX3|A0A2P6TJX3_CHLSO	A0A2P6TJX3	A0A2P6TJX3_CHLSO	C2E21_6685	Pyruvate:ferredoxin (Flavodoxin) oxidoreductase			0	0	0	2	1	0	0	0	0	0	0	0	0	0	0	0	0	0
FGPLESFTLDLSDKK	FGPLESFTLDLSDKK	R	L	181	195	15	2,3		tr|A0A2P6TWR7|A0A2P6TWR7_CHLSO	A0A2P6TWR7	A0A2P6TWR7_CHLSO	C2E21_2821	DNA (cytosine-5)-methyltransferase			0	1	2	2	3	2	0	0	0	152783680	130470664	0	0	0	0	152783680	130470664	0
FGPYFCQPVIAGLEPDGTPYLCGMDSIGAQETAK	FGPYFC[57.0215]QPVIAGLEPDGTPYLC[57.0215]GM[15.9949]DSIGAQETAK	R	D	87	120	34	3	22C(57.0215)	tr|A0A2P6TS52|A0A2P6TS52_CHLSO	A0A2P6TS52	A0A2P6TS52_CHLSO	C2E21_4715	Proteasome subunit beta type-3-A			0	0	0	0	1	0	0	0	0	0	0	0	0	0	0	0	0	0
FGQAGGIPR	FGQAGGIPR	R	R	174	182	9	2		tr|A0A2P6TGU4|A0A2P6TGU4_CHLSO	A0A2P6TGU4	A0A2P6TGU4_CHLSO	C2E21_7512	Thylakoid membrane			4	3	4	0	1	2	930491070	355199360	699562180	0	0	0	930491070	355199360	699562180	0	0	0
FGQEEETYNIVAAHGYFGR	FGQEEETYNIVAAHGYFGR	K	L	239	257	19	2,3		tr|A0A2I4S6V2|A0A2I4S6V2_9CHLO	A0A2I4S6V2	A0A2I4S6V2_9CHLO	psbA	Photosystem II protein D1	psbA1	sp|P56318|PSBA_CHLVU, tr|A0A075WH33|A0A075WH33_CHLVA, tr|A0A1S6KKX1|A0A1S6KKX1_CHLVU, tr|A0A2I4S6V1|A0A2I4S6V1_9CHLO, tr|A7LNH8|A7LNH8_CHLVU, tr|F2YGK0|F2YGK0_CHLVA, tr|U5U514|U5U514_9CHLO, tr|W8SIR2|W8SIR2_CHLSO, tr|X2CHS3|X2CHS3_9CHLO	45	32	62	20	16	23	46728810000	23712006100	31938699300	18401505300	780870270	22775046100	57511969000	29183797200	26426359800	22647842800	301689824	28030625800
FGQEEETYNIVAAHGYFGRLIFQYASFNNSR	FGQEEETYNIVAAHGYFGRLIFQYASFNNSR	K	S	239	269	31	3,4		tr|A0A2I4S6V2|A0A2I4S6V2_9CHLO	A0A2I4S6V2	A0A2I4S6V2_9CHLO	psbA	Photosystem II protein D1	psbA1	sp|P56318|PSBA_CHLVU, tr|A0A075WH33|A0A075WH33_CHLVA, tr|A0A1S6KKX1|A0A1S6KKX1_CHLVU, tr|A0A2I4S6V1|A0A2I4S6V1_9CHLO, tr|A7LNH8|A7LNH8_CHLVU, tr|F2YGK0|F2YGK0_CHLVA, tr|U5U514|U5U514_9CHLO, tr|W8SIR2|W8SIR2_CHLSO, tr|X2CHS3|X2CHS3_9CHLO	2	0	2	0	0	0	116953168	0	91864928	0	0	0	116953168	0	91864928	0	0	0
FGQGLGLNVVQLTGEAQADLK	FGQGLGLNVVQLTGEAQADLK	R	L	1410	1430	21	2,3		tr|A0A2P6TQ19|A0A2P6TQ19_CHLSO	A0A2P6TQ19	A0A2P6TQ19_CHLSO	C2E21_5310	U5 small nuclear ribonucleo 200 kDa helicase-like			0	2	1	1	1	2	0	156648224	166532592	185779792	194741808	170980256	0	139916640	166532592	185779792	194741808	170980256
FGQVALTEALDMVFDMAK	FGQVALTEALDMVFDMAK	K	K	600	617	18	2		tr|A0A2P6TH29|A0A2P6TH29_CHLSO	A0A2P6TH29	A0A2P6TH29_CHLSO	C2E21_7688	DIS3-like exonuclease 2			0	0	0	0	1	0	0	0	0	0	34681528	0	0	0	0	0	0	0
FGSADGIGVDAEEVEALVK	FGSADGIGVDAEEVEALVK	R	D	356	374	19	2		tr|A0A2P6TNV0|A0A2P6TNV0_CHLSO	A0A2P6TNV0	A0A2P6TNV0_CHLSO	C2E21_5699	NAD(P)-binding Rossmann-fold superfamily isoform 1			1	0	1	0	0	0	0	0	24145578	0	0	0	0	0	0	0	0	0
FGSAGDVR	FGSAGDVR	K	R	41	48	8	2		tr|A0A2P6TTL8|A0A2P6TTL8_CHLSO	A0A2P6TTL8	A0A2P6TTL8_CHLSO	C2E21_3878	Ultraviolet-B receptor UVR8			0	2	2	0	0	0	0	6209610800	7352809000	0	0	0	0	6209610800	7352809000	0	0	0
FGSLIAELALDAVQTVMIDHGDGR	FGSLIAELALDAVQTVMIDHGDGR	R	R	168	191	24	3		tr|A0A2P6TYF2|A0A2P6TYF2_CHLSO	A0A2P6TYF2	A0A2P6TYF2_CHLSO	C2E21_2464	T-complex protein 1 subunit gamma			0	2	0	0	0	0	0	0	0	0	0	0	0	0	0	0	0	0
FGSLIAELALDAVQTVMIDHGDGRR	FGSLIAELALDAVQTVMIDHGDGRR	R	E	168	192	25	3		tr|A0A2P6TYF2|A0A2P6TYF2_CHLSO	A0A2P6TYF2	A0A2P6TYF2_CHLSO	C2E21_2464	T-complex protein 1 subunit gamma			0	0	0	0	1	0	0	0	0	0	0	0	0	0	0	0	0	0
FGSLIAELALDAVQTVMIDHGDGR	FGSLIAELALDAVQTVM[15.9949]IDHGDGR	R	R	168	191	24	3	17M(15.9949)	tr|A0A2P6TYF2|A0A2P6TYF2_CHLSO	A0A2P6TYF2	A0A2P6TYF2_CHLSO	C2E21_2464	T-complex protein 1 subunit gamma			1	1	0	2	1	1	21540564	41046256	0	66257728	82338664	53670056	21540564	41046256	0	66257728	82338664	53670056
FGSLIAELALDAVQTVMIDHGDGRR	FGSLIAELALDAVQTVM[15.9949]IDHGDGRR	R	E	168	192	25	3,4	17M(15.9949)	tr|A0A2P6TYF2|A0A2P6TYF2_CHLSO	A0A2P6TYF2	A0A2P6TYF2_CHLSO	C2E21_2464	T-complex protein 1 subunit gamma			0	0	2	1	3	2	0	0	107742824	99503472	111722176	149555760	0	0	73836376	99503472	76859776	100132696
FGSPFAQQLNLAPALATLPETK	FGSPFAQQLNLAPALATLPETK	R	V	36	57	22	2,3		tr|A0A2P6TBE4|A0A2P6TBE4_CHLSO	A0A2P6TBE4	A0A2P6TBE4_CHLSO	C2E21_9470	Putative mitochondrial-processing peptidase subunit beta isoform A			6	7	12	2	9	4	6799638500	3676458240	5159031800	107534288	4031697410	3264009980	5385527800	3307694850	5411744800	73142208	3265264900	3049198340
FGSQSGNK	FGSQSGNK	K	H	244	251	8	2		tr|A0A2P6TZC6|A0A2P6TZC6_CHLSO	A0A2P6TZC6	A0A2P6TZC6_CHLSO	C2E21_2120	Protein disulfide-isomerase			1	0	1	0	0	1	14973441	0	0	0	0	46171520	14973441	0	0	0	0	46171520
FGSWMGGDRDGNPNVTAK	FGSWM[15.9949]GGDRDGNPNVTAK	R	T	263	280	18	3	5M(15.9949)	tr|A0A2P6TIW5|A0A2P6TIW5_CHLSO	A0A2P6TIW5	A0A2P6TIW5_CHLSO	C2E21_6926	Phosphoenolpyruvate carboxylase 4			1	0	0	1	0	0	0	0	0	0	0	0	0	0	0	0	0	0
FGTELSK	FGTELSK	R	V	77	83	7	2		tr|A0A2P6U3R4|A0A2P6U3R4_CHLSO	A0A2P6U3R4	A0A2P6U3R4_CHLSO	C2E21_0599	Ribosomal protein			0	1	0	0	0	0	0	0	0	0	0	0	0	0	0	0	0	0
FGTVEEALRPIGDR	FGTVEEALRPIGDR	R	W	435	448	14	3		tr|A0A2P6U090|A0A2P6U090_CHLSO	A0A2P6U090	A0A2P6U090_CHLSO	C2E21_1475	Leucine-zipper-like transcriptional regulator 1 isoform X1			1	0	0	0	0	0	27709592	0	0	0	0	0	0	0	0	0	0	0
FGVEEKR	FGVEEKR	K	M	233	239	7	2		tr|A0A2P6TL28|A0A2P6TL28_CHLSO	A0A2P6TL28	A0A2P6TL28_CHLSO	C2E21_6265	Elongation factor 2			0	0	1	0	0	0	0	0	0	0	0	0	0	0	0	0	0	0
FGVEYRPK	FGVEYRPK	R	D	127	134	8	3		tr|A0A2P6TWE2|A0A2P6TWE2_CHLSO	A0A2P6TWE2	A0A2P6TWE2_CHLSO	C2E21_3001	Splicing RNP complex component			0	0	0	1	0	0	0	0	0	0	0	0	0	0	0	0	0	0
FGVLNAGNFGVAQSR	FGVLNAGNFGVAQSR	R	K	1374	1388	15	2		tr|A0A2P6TWR7|A0A2P6TWR7_CHLSO	A0A2P6TWR7	A0A2P6TWR7_CHLSO	C2E21_2821	DNA (cytosine-5)-methyltransferase	CHLNCDRAFT_137705	tr|E1Z4B1|E1Z4B1_CHLVA	3	2	2	3	2	3	258096768	410855232	304018272	418726944	323152224	786034050	258096768	410855232	304018272	418726944	323152224	786034050
FGVMDEK	FGVMDEK	R	I	705	711	7	2		tr|A0A2P6TJE7|A0A2P6TJE7_CHLSO	A0A2P6TJE7	A0A2P6TJE7_CHLSO	C2E21_7153	CTP-phosphoethanolamine cytidylyltransferase isoform A	CHLNCDRAFT_36222	tr|A0A2P6TJE9|A0A2P6TJE9_CHLSO, tr|E1ZJK9|E1ZJK9_CHLVA	0	1	0	0	1	1	0	50453948	0	0	191002640	70860072	0	50453948	0	0	191002640	70860072
FGVMDEKIPEPLGAAHTDPMGAFPAIR	FGVMDEKIPEPLGAAHTDPMGAFPAIR	R	K	705	731	27	3		tr|A0A2P6TJE7|A0A2P6TJE7_CHLSO	A0A2P6TJE7	A0A2P6TJE7_CHLSO	C2E21_7153	CTP-phosphoethanolamine cytidylyltransferase isoform A		tr|A0A2P6TJE9|A0A2P6TJE9_CHLSO	1	2	0	1	2	1	0	0	0	0	88449384	0	0	0	0	0	0	0
FGVMDEK	FGVM[15.9949]DEK	R	I	705	711	7	2	4M(15.9949)	tr|A0A2P6TJE7|A0A2P6TJE7_CHLSO	A0A2P6TJE7	A0A2P6TJE7_CHLSO	C2E21_7153	CTP-phosphoethanolamine cytidylyltransferase isoform A	CHLNCDRAFT_36222	tr|A0A2P6TJE9|A0A2P6TJE9_CHLSO, tr|E1ZJK9|E1ZJK9_CHLVA	1	1	1	2	0	3	202803120	234962976	138678592	424288352	0	258101008	202803120	234962976	138678592	424288352	0	258101008
FGVMDEKIPEPLGAAHTDPMGAFPAIR	FGVM[15.9949]DEKIPEPLGAAHTDPMGAFPAIR	R	K	705	731	27	3,4	4M(15.9949)	tr|A0A2P6TJE7|A0A2P6TJE7_CHLSO	A0A2P6TJE7	A0A2P6TJE7_CHLSO	C2E21_7153	CTP-phosphoethanolamine cytidylyltransferase isoform A		tr|A0A2P6TJE9|A0A2P6TJE9_CHLSO	0	2	0	1	1	0	0	195372352	0	97255640	120199992	0	0	195372352	0	97255640	120199992	0
FGVMDEKIPEPLGAAHTDPMGAFPAIR	FGVM[15.9949]DEKIPEPLGAAHTDPM[15.9949]GAFPAIR	R	K	705	731	27	3,4	20M(15.9949)	tr|A0A2P6TJE7|A0A2P6TJE7_CHLSO	A0A2P6TJE7	A0A2P6TJE7_CHLSO	C2E21_7153	CTP-phosphoethanolamine cytidylyltransferase isoform A		tr|A0A2P6TJE9|A0A2P6TJE9_CHLSO	0	1	2	0	0	0	0	0	892845500	0	0	0	0	0	0	0	0	0
FGVNGGSGLGAGLGLPQR	FGVNGGSGLGAGLGLPQR	R	L	485	502	18	2		tr|A0A2P6U3Q3|A0A2P6U3Q3_CHLSO	A0A2P6U3Q3	A0A2P6U3Q3_CHLSO	C2E21_0342	ATP-dependent zinc metalloprotease			1	0	0	0	1	0	0	0	0	0	0	0	0	0	0	0	0	0
FGVQLQTLATDYK	FGVQLQTLATDYK	R	K	28	40	13	2		tr|E1Z828|E1Z828_CHLVA	E1Z828	E1Z828_CHLVA	CHLNCDRAFT_48590	Proteasome subunit beta	C2E21_4715	tr|A0A2P6TS52|A0A2P6TS52_CHLSO	0	2	1	1	1	3	0	329621920	0	393286112	342608288	520217056	0	329621920	0	393286112	342608288	520217056
FGVQLQTLATDYKK	FGVQLQTLATDYKK	R	V	28	41	14	2,3		tr|E1Z828|E1Z828_CHLVA	E1Z828	E1Z828_CHLVA	CHLNCDRAFT_48590	Proteasome subunit beta	C2E21_4715	tr|A0A2P6TS52|A0A2P6TS52_CHLSO	1	3	4	1	2	3	543548160	2342326270	2257782780	1583218050	2093142910	1442316030	543548160	1749866880	1660922240	1583218050	2093142910	1442316030
FGVTPEFLVNAEQLEIK	FGVTPEFLVNAEQLEIK	R	I	1394	1410	17	2		tr|A0A2P6TQZ6|A0A2P6TQZ6_CHLSO	A0A2P6TQZ6	A0A2P6TQZ6_CHLSO	C2E21_4639	Uracil-DNA glycosylase		tr|A0A2P6TR06|A0A2P6TR06_CHLSO	1	0	0	0	0	0	26446972	0	0	0	0	0	0	0	0	0	0	0
FGVVVGR	FGVVVGR	K	F	76	82	7	2		tr|A0A2P6TG47|A0A2P6TG47_CHLSO	A0A2P6TG47	A0A2P6TG47_CHLSO	C2E21_7992	6,7-dimethyl-8-ribityllumazine synthase			3	3	3	2	3	2	477865760	1176579580	1510379650	847187010	469723520	553853250	477865760	1176579580	1510379650	847187010	469723520	553853250
FGYDNSLQLNEQLLSR	FGYDNSLQLNEQLLSR	R	V	294	309	16	2		tr|A0A2P6TV41|A0A2P6TV41_CHLSO	A0A2P6TV41	A0A2P6TV41_CHLSO	C2E21_3613	Mitochondrial Rho GTPase		tr|A0A2P6TV49|A0A2P6TV49_CHLSO	1	0	0	0	0	0	0	0	0	0	0	0	0	0	0	0	0	0
FGYEMPVHYLAR	FGYEMPVHYLAR	K	V	104	115	12	3		tr|E1ZQQ9|E1ZQQ9_CHLVA	E1ZQQ9	E1ZQQ9_CHLVA	CHLNCDRAFT_27583	Proteasome subunit alpha type			1	2	1	1	3	3	0	0	0	0	0	0	0	0	0	0	0	0
FGYEMPVHYLAR	FGYEM[15.9949]PVHYLAR	K	V	104	115	12	3	5M(15.9949)	tr|E1ZQQ9|E1ZQQ9_CHLVA	E1ZQQ9	E1ZQQ9_CHLVA	CHLNCDRAFT_27583	Proteasome subunit alpha type			1	1	3	3	1	1	0	0	0	0	0	0	0	0	0	0	0	0
FGYSVQR	FGYSVQR	K	E	168	174	7	2		tr|A0A2P6TVM9|A0A2P6TVM9_CHLSO	A0A2P6TVM9	A0A2P6TVM9_CHLSO	C2E21_2721	Response regulatory domain-containing protein			2	1	1	1	1	1	972984130	169819824	413565056	94868520	72427032	106119760	972984130	169819824	413565056	94868520	72427032	106119760
FGYTISFK	FGYTISFK	K	T	580	587	8	2		tr|A0A076EF37|A0A076EF37_CHLSO	A0A076EF37	A0A076EF37_CHLSO	nad5	NADH-ubiquinone oxidoreductase chain 5		tr|U5U8G6|U5U8G6_9CHLO	1	1	1	1	1	0	0	0	52025436	69363472	0	0	0	0	52025436	69363472	0	0
FGYVQAEK	FGYVQAEK	R	E	38	45	8	2		tr|A0A2P6U3S2|A0A2P6U3S2_CHLSO	A0A2P6U3S2	A0A2P6U3S2_CHLSO	C2E21_0237	Pre-mRNA-processing-splicing factor 8 isoform A	CHLNCDRAFT_58930	tr|A0A2P6U3S9|A0A2P6U3S9_CHLSO, tr|E1ZPI5|E1ZPI5_CHLVA	0	1	1	0	1	1	0	412317856	413212320	626393540	407960352	605815360	0	412317856	413212320	626393540	407960352	605815360
FGYVQAEKEQMPPEHVR	FGYVQAEKEQMPPEHVR	R	L	38	54	17	3		tr|A0A2P6U3S2|A0A2P6U3S2_CHLSO	A0A2P6U3S2	A0A2P6U3S2_CHLSO	C2E21_0237	Pre-mRNA-processing-splicing factor 8 isoform A	CHLNCDRAFT_58930	tr|A0A2P6U3S9|A0A2P6U3S9_CHLSO, tr|E1ZPI5|E1ZPI5_CHLVA	0	0	0	0	1	0	0	0	0	0	0	0	0	0	0	0	0	0
FGYVQAEKEQMPPEHVR	FGYVQAEKEQM[15.9949]PPEHVR	R	L	38	54	17	4	11M(15.9949)	tr|A0A2P6U3S2|A0A2P6U3S2_CHLSO	A0A2P6U3S2	A0A2P6U3S2_CHLSO	C2E21_0237	Pre-mRNA-processing-splicing factor 8 isoform A	CHLNCDRAFT_58930	tr|A0A2P6U3S9|A0A2P6U3S9_CHLSO, tr|E1ZPI5|E1ZPI5_CHLVA	0	0	1	0	1	0	0	0	459028032	0	50868260	0	0	0	459028032	0	50868260	0
FHAAVAHR	FHAAVAHR	R	G	132	139	8	3		tr|A0A2P6TRH4|A0A2P6TRH4_CHLSO	A0A2P6TRH4	A0A2P6TRH4_CHLSO	C2E21_4482	Transcription factor jumonji domain			1	0	0	0	0	0	20636260	0	0	0	0	0	0	0	0	0	0	0
FHAPPTLAEQQEQAEKEEPVR	FHAPPTLAEQQEQAEKEEPVR	R	G	153	173	21	3		tr|A0A2P6TT60|A0A2P6TT60_CHLSO	A0A2P6TT60	A0A2P6TT60_CHLSO	C2E21_4318	DNA-directed RNA polymerase III subunit RPC8			0	1	0	1	1	0	0	90829480	0	0	145339424	0	0	90829480	0	0	145339424	0
FHDEDGDEGFK	FHDEDGDEGFK	R	L	170	180	11	2,3		tr|A0A2P6TV27|A0A2P6TV27_CHLSO	A0A2P6TV27	A0A2P6TV27_CHLSO	C2E21_3704	Nucleosome chromatin assembly complex isoform C		tr|A0A2P6TV31|A0A2P6TV31_CHLSO, tr|A0A2P6TV39|A0A2P6TV39_CHLSO	2	1	2	1	1	1	268809856	0	102372632	356669760	94630064	280292160	119529320	0	109628896	381950848	101337528	300159520
FHDEDGDEGFKLIFAFK	FHDEDGDEGFKLIFAFK	R	E	170	186	17	3		tr|A0A2P6TV27|A0A2P6TV27_CHLSO	A0A2P6TV27	A0A2P6TV27_CHLSO	C2E21_3704	Nucleosome chromatin assembly complex isoform C		tr|A0A2P6TV31|A0A2P6TV31_CHLSO, tr|A0A2P6TV39|A0A2P6TV39_CHLSO	1	0	2	0	0	0	0	0	0	0	0	0	0	0	0	0	0	0
FHDMFDELCYIVATK	FHDM[15.9949]FDELC[57.0215]YIVATK	R	H	596	610	15	2,3	4M(15.9949)	tr|A0A2P6U367|A0A2P6U367_CHLSO	A0A2P6U367	A0A2P6U367_CHLSO	C2E21_1139	Glycolate dehydrogenase			1	0	2	1	0	0	110060912	0	54139700	0	0	0	110060912	0	54139700	0	0	0
FHDSTGVTFASLYPGCIAETGLFR	FHDSTGVTFASLYPGC[57.0215]IAETGLFR	R	N	291	314	24	2,3	16C(57.0215)	tr|A0A2P6TDJ1|A0A2P6TDJ1_CHLSO	A0A2P6TDJ1	A0A2P6TDJ1_CHLSO	C2E21_8776	NADPH-protochlorophyllide oxidoreductase			1	1	2	1	1	1	563551230	215736192	530689536	943503810	674165500	776053950	530628352	763795330	394715040	888384000	634780540	730716610
FHFSSVLK	FHFSSVLK	R	R	1926	1933	8	2		tr|A0A2P6TS36|A0A2P6TS36_CHLSO	A0A2P6TS36	A0A2P6TS36_CHLSO	C2E21_4549	Cation-transporting ATPase		tr|A0A2P6TS40|A0A2P6TS40_CHLSO	0	0	1	0	1	0	0	0	0	0	0	0	0	0	0	0	0	0
FHFSSVLKR	FHFSSVLKR	R	M	1926	1934	9	3		tr|A0A2P6TS36|A0A2P6TS36_CHLSO	A0A2P6TS36	A0A2P6TS36_CHLSO	C2E21_4549	Cation-transporting ATPase		tr|A0A2P6TS40|A0A2P6TS40_CHLSO	1	0	0	0	0	0	16049875	0	0	0	0	0	0	0	0	0	0	0
FHIGTFFR	FHIGTFFR	R	G	26	33	8	2,3		tr|A0A076EEU8|A0A076EEU8_CHLSO	A0A076EEU8	A0A076EEU8_CHLSO	rpoA	RNA polymerase alpha subunit		sp|P56298|RPOA_CHLVU, tr|A0A2I4S6Q3|A0A2I4S6Q3_9CHLO	0	2	1	2	0	0	0	224178816	0	40877456	0	0	0	224178816	0	22807084	0	0
FHLGIGTAG	FHLGIGTAG	R	-	1597	1605	9	2		tr|A0A2P6U2P2|A0A2P6U2P2_CHLSO	A0A2P6U2P2	A0A2P6U2P2_CHLSO	C2E21_1061	Outer envelope of 80 kDa isoform 2			1	0	0	0	0	0	0	0	0	0	0	0	0	0	0	0	0	0
FHLILVESR	FHLILVESR	K	I	113	121	9	2,3		tr|A0A2P6TPQ6|A0A2P6TPQ6_CHLSO	A0A2P6TPQ6	A0A2P6TPQ6_CHLSO	C2E21_4948	40S ribosomal S13	CHLNCDRAFT_55999	tr|E1Z5J4|E1Z5J4_CHLVA	0	2	1	1	4	4	0	578070780	233855040	65961336	1991847420	217147760	0	322105408	207894640	118802928	1248593660	126697984
FHLNEVTEADSVHPLTSFAAR	FHLNEVTEADSVHPLTSFAAR	R	G	66	86	21	3,4		tr|A0A2P6TZM1|A0A2P6TZM1_CHLSO	A0A2P6TZM1	A0A2P6TZM1_CHLSO	C2E21_1412	Transmembrane mitochondrial			0	2	0	2	1	1	0	58118252	0	66124424	65448884	72267720	0	0	0	66124424	65448884	72267720
FHLPEAEK	FHLPEAEK	R	L	155	162	8	2		tr|A0A2P6TDF0|A0A2P6TDF0_CHLSO	A0A2P6TDF0	A0A2P6TDF0_CHLSO	C2E21_8756	Low molecular mass early light-induced	CHLNCDRAFT_59785	tr|E1ZQQ2|E1ZQQ2_CHLVA	3	0	2	0	0	0	865245570	0	114022864	0	0	0	865245570	0	114022864	0	0	0
FHLPEAEKLNGR	FHLPEAEKLNGR	R	A	155	166	12	3		tr|A0A2P6TDF0|A0A2P6TDF0_CHLSO	A0A2P6TDF0	A0A2P6TDF0_CHLSO	C2E21_8756	Low molecular mass early light-induced	CHLNCDRAFT_59785	tr|E1ZQQ2|E1ZQQ2_CHLVA	1	0	0	0	0	0	0	0	0	0	0	0	0	0	0	0	0	0
FHPFYALVEVLIGVAAVR	FHPFYALVEVLIGVAAVR	R	L	452	469	18	3		tr|A0A2P6TS80|A0A2P6TS80_CHLSO	A0A2P6TS80	A0A2P6TS80_CHLSO	C2E21_4055	Histone H3			0	0	0	1	0	0	0	0	0	43764680	0	0	0	0	0	0	0	0
FHPHGDTAVYDALVR	FHPHGDTAVYDALVR	K	L	143	157	15	3		tr|A0A2P6U5H7|A0A2P6U5H7_CHLSO	A0A2P6U5H7	A0A2P6U5H7_CHLSO	C2E21_0450	DNA gyrase subunit A	CHLNCDRAFT_56398	tr|E1ZRV4|E1ZRV4_CHLVA	3	1	0	1	1	0	63677232	0	0	50605272	96371072	0	63677232	0	0	50605272	96371072	0
FHPLAPTQDVFTFEHPNR	FHPLAPTQDVFTFEHPNR	K	A	543	560	18	3		tr|A0A2P6TRU4|A0A2P6TRU4_CHLSO	A0A2P6TRU4	A0A2P6TRU4_CHLSO	C2E21_4734	Protein arginine N-methyltransferase			2	0	2	0	0	0	158181184	0	0	0	0	0	0	0	0	0	0	0
FHPQVDLDDVR	FHPQVDLDDVR	R	S	112	122	11	2,3		tr|A0A2P6TJU1|A0A2P6TJU1_CHLSO	A0A2P6TJU1	A0A2P6TJU1_CHLSO	C2E21_6626	Glutamate dehydrogenase		tr|A0A2P6TJV8|A0A2P6TJV8_CHLSO	2	1	1	2	3	3	81324408	0	60663208	297151744	251394144	240334192	81324408	0	60663208	297151744	251394144	240334192
FHPSLAESR	FHPSLAESR	R	R	632	640	9	2		tr|A0A2P6TRG0|A0A2P6TRG0_CHLSO	A0A2P6TRG0	A0A2P6TRG0_CHLSO	C2E21_4820	Ribosomal RNA methyltransferase NOP2			1	0	0	0	0	0	0	0	0	0	0	0	0	0	0	0	0	0
FHPSVNLSIMK	FHPSVNLSIMK	R	F	171	181	11	2,3		sp|P28998|DHE4_CHLSO	P28998	DHE4_CHLSO		NADP-specific glutamate dehydrogenase (Fragment)	C2E21_7674	tr|A0A2P6TH34|A0A2P6TH34_CHLSO	1	1	2	0	1	2	0	271672096	113654936	0	111786768	389552064	0	252239632	105525296	0	187945440	233012448
FHPSVNLSIMK	FHPSVNLSIM[15.9949]K	R	F	171	181	11	2,3	10M(15.9949)	sp|P28998|DHE4_CHLSO	P28998	DHE4_CHLSO		NADP-specific glutamate dehydrogenase (Fragment)	C2E21_7674	tr|A0A2P6TH34|A0A2P6TH34_CHLSO	2	2	4	3	2	3	1209488000	0	1368016000	570133380	0	689522940	1363541500	0	1542261380	274128128	0	416272736
FHQPEGDHLTLLAVYEGWK	FHQPEGDHLTLLAVYEGWK	K	N	993	1011	19	3		tr|A0A2P6TWD5|A0A2P6TWD5_CHLSO	A0A2P6TWD5	A0A2P6TWD5_CHLSO	C2E21_2746	Putative pre-mRNA-splicing factor ATP-dependent RNA helicase	CHLNCDRAFT_137613	tr|E1Z436|E1Z436_CHLVA	1	1	0	0	0	1	0	29958408	0	0	0	0	0	0	0	0	0	0
FHTALYLGDVR	FHTALYLGDVR	R	E	743	753	11	3		tr|A0A2P6TVS0|A0A2P6TVS0_CHLSO	A0A2P6TVS0	A0A2P6TVS0_CHLSO	C2E21_2714	Coatomer subunit alpha-1			0	0	0	2	0	1	0	0	0	30839074	0	0	0	0	0	0	0	0
FHTEALNELLEADNK	FHTEALNELLEADNK	K	Y	128	142	15	2,3		tr|A0A2P6TW32|A0A2P6TW32_CHLSO	A0A2P6TW32	A0A2P6TW32_CHLSO	C2E21_2856	Eukaryotic peptide chain release factor subunit 1-3	CHLNCDRAFT_29482	tr|E1Z4D8|E1Z4D8_CHLVA	0	1	0	1	1	1	0	0	0	0	0	0	0	0	0	0	0	0
FHVTNVHTLEELK	FHVTNVHTLEELK	K	L	301	313	13	3		tr|A0A2P6U528|A0A2P6U528_CHLSO	A0A2P6U528	A0A2P6U528_CHLSO	C2E21_0680	Ribosome biogenesis brx1	CHLNCDRAFT_141045	tr|E1ZS14|E1ZS14_CHLVA	1	2	1	1	2	1	210546752	180664944	207121248	90468688	110076496	92447832	210546752	180664944	207121248	90468688	110076496	92447832
FHWHVEGQQSAWVPHK	FHWHVEGQQSAWVPHK	R	G	4	19	16	4		tr|A0A2P6TKW6|A0A2P6TKW6_CHLSO	A0A2P6TKW6	A0A2P6TKW6_CHLSO	C2E21_6349	GMP synthase [glutamine-hydrolyzing]			0	1	0	0	0	0	0	93984144	0	0	131200408	0	0	93984144	0	0	131200408	0
FHWKPTCGVK	FHWKPTC[57.0215]GVK	K	F	224	233	10	3	7C(57.0215)	tr|A0A2P6TUJ2|A0A2P6TUJ2_CHLSO	A0A2P6TUJ2	A0A2P6TUJ2_CHLSO	C2E21_3730	Catalase			2	2	0	0	2	1	102904792	188741104	0	0	214548368	172058784	102904792	188741104	0	0	214548368	172058784
FHYANCSTFNADFDGDEINLHLPQDHFGR	FHYANC[57.0215]STFNADFDGDEINLHLPQDHFGR	R	A	711	739	29	4,5	6C(57.0215)	tr|A0A2P6TVD8|A0A2P6TVD8_CHLSO	A0A2P6TVD8	A0A2P6TVD8_CHLSO	C2E21_3618	DNA-directed RNA polymerase subunit		tr|A0A2P6TVE3|A0A2P6TVE3_CHLSO	0	0	1	2	4	0	0	0	211249360	110594784	203952944	0	0	0	211249360	66937224	203952944	0
FHYGTAFGEPAGLADTVDHISQELVEAGFSYSGK	FHYGTAFGEPAGLADTVDHISQELVEAGFSYSGK	K	D	965	998	34	4		tr|A0A2P6U4X2|A0A2P6U4X2_CHLSO	A0A2P6U4X2	A0A2P6U4X2_CHLSO	C2E21_0228	DNA-directed RNA polymerase subunit beta			1	0	0	0	0	0	0	0	0	0	0	0	0	0	0	0	0	0
FHYQFGDYPEVICTK	FHYQFGDYPEVIC[57.0215]TK	R	V	251	265	15	2,3	13C(57.0215)	tr|A0A2P6TNF9|A0A2P6TNF9_CHLSO	A0A2P6TNF9	A0A2P6TNF9_CHLSO	C2E21_5385	Ribose-phosphate pyrophosphokinase isoform A	CHLNCDRAFT_144173	tr|A0A2P6TNF4|A0A2P6TNF4_CHLSO, tr|A0A2P6TNH1|A0A2P6TNH1_CHLSO, tr|E1ZC29|E1ZC29_CHLVA	1	1	3	1	0	0	131295560	33656672	107462944	0	0	0	131295560	33656672	107462944	0	0	0
FIAAVASR	FIAAVASR	R	L	2943	2950	8	2		tr|A0A2P6TXU2|A0A2P6TXU2_CHLSO	A0A2P6TXU2	A0A2P6TXU2_CHLSO	C2E21_2435	Small subunit processome component 20-like protein			1	0	0	0	0	0	0	0	0	0	0	0	0	0	0	0	0	0
FIADIMYEFK	FIADIMYEFK	R	Q	264	273	10	2		tr|A0A2P6TDS1|A0A2P6TDS1_CHLSO	A0A2P6TDS1	A0A2P6TDS1_CHLSO	C2E21_8572	Kinesin-like calmodulin-binding			0	1	0	1	1	0	0	61222572	0	0	0	0	0	0	0	0	0	0
FIADIMYEFK	FIADIM[15.9949]YEFK	R	Q	264	273	10	2	6M(15.9949)	tr|A0A2P6TDS1|A0A2P6TDS1_CHLSO	A0A2P6TDS1	A0A2P6TDS1_CHLSO	C2E21_8572	Kinesin-like calmodulin-binding			1	0	0	0	0	0	0	0	0	0	0	0	0	0	0	0	0	0
FIAQCHAK	FIAQC[57.0215]HAK	R	G	249	256	8	3	5C(57.0215)	tr|A0A2P6TV90|A0A2P6TV90_CHLSO	A0A2P6TV90	A0A2P6TV90_CHLSO	C2E21_3509	Calcium-dependent kinase			1	1	0	0	0	0	0	0	0	0	0	0	0	0	0	0	0	0
FIEAFAAYLK	FIEAFAAYLK	K	Q	17	26	10	2		tr|A0A2P6TZE4|A0A2P6TZE4_CHLSO	A0A2P6TZE4	A0A2P6TZE4_CHLSO	C2E21_2453	40S ribosomal S19-1			2	5	4	3	3	3	591711810	2087088900	592377730	962917820	5180946400	1094392580	591711810	2087088900	592377730	962917820	5180946400	1094392580
FIEVHYTR	FIEVHYTR	R	L	708	715	8	3		tr|A0A2P6U430|A0A2P6U430_CHLSO	A0A2P6U430	A0A2P6U430_CHLSO	C2E21_0102	Cell division cycle and apoptosis regulator 1	CHLNCDRAFT_136820	tr|E1ZL47|E1ZL47_CHLVA	1	1	1	1	0	0	0	116513792	44593776	113460752	0	0	0	116513792	44593776	113460752	0	0
FIFPDGHGVIVLAEGR	FIFPDGHGVIVLAEGR	R	L	381	396	16	2,3		tr|A0A2P6TFI1|A0A2P6TFI1_CHLSO	A0A2P6TFI1	A0A2P6TFI1_CHLSO	C2E21_8126	Adenosylhomocysteinase	CHLNCDRAFT_37522	tr|E1ZSI5|E1ZSI5_CHLVA	3	1	1	2	1	1	79538168	0	37054720	120832960	34417184	0	79538168	0	37054720	120832960	34417184	0
FIGAAAVR	FIGAAAVR	R	L	94	101	8	2		tr|E1ZQ20|E1ZQ20_CHLVA	E1ZQ20	E1ZQ20_CHLVA	CHLNCDRAFT_36997	Cytochrome b-c1 complex subunit Rieske, mitochondrial			2	2	2	1	3	2	1697552380	825244610	583531840	945208640	1084914820	0	1697552380	825244610	583531840	945208640	1084914820	0
FIGAAAVRLAVLKFLLSMTATK	FIGAAAVRLAVLKFLLSMTATK	R	D	94	115	22	3		tr|E1ZQ20|E1ZQ20_CHLVA	E1ZQ20	E1ZQ20_CHLVA	CHLNCDRAFT_36997	Cytochrome b-c1 complex subunit Rieske, mitochondrial			0	1	0	0	1	0	0	32506532	0	0	29524894	0	0	32506532	0	0	29524894	0
FIGAAAVRLAVLKFLLSMTATK	FIGAAAVRLAVLKFLLSM[15.9949]TATK	R	D	94	115	22	3	18M(15.9949)	tr|E1ZQ20|E1ZQ20_CHLVA	E1ZQ20	E1ZQ20_CHLVA	CHLNCDRAFT_36997	Cytochrome b-c1 complex subunit Rieske, mitochondrial			1	1	1	1	1	1	153598944	74184144	48241192	188004976	151270160	70991304	153598944	74184144	48241192	188004976	151270160	70991304
FIGLAQVGNNNK	FIGLAQVGNNNK	R	Q	226	237	12	2		tr|A0A2P6U0X9|A0A2P6U0X9_CHLSO	A0A2P6U0X9	A0A2P6U0X9_CHLSO	C2E21_1823	Zinc finger CCCH domain-containing 64			1	1	0	1	2	1	0	0	0	0	47122560	0	0	0	0	0	0	0
FIGQPGIPVETAVR	FIGQPGIPVETAVR	K	V	309	322	14	2		tr|A0A2P6TSP1|A0A2P6TSP1_CHLSO	A0A2P6TSP1	A0A2P6TSP1_CHLSO	C2E21_3880	Pre-mRNA-splicing factor SYF1			1	1	0	1	1	1	164105072	225803280	0	160468208	193418288	119254704	164105072	225803280	0	160468208	193418288	119254704
FIGYGDNFSVK	FIGYGDNFSVK	R	R	130	140	11	2		tr|A0A2P6TUS5|A0A2P6TUS5_CHLSO	A0A2P6TUS5	A0A2P6TUS5_CHLSO	C2E21_3361	NADH dehydrogenase [ubiquinone] iron-sulfur mitochondrial			0	0	1	1	0	1	0	0	0	141275712	0	0	0	0	0	0	0	0
FIHGTATLFPDMVQAVPYWVDDESVR	FIHGTATLFPDMVQAVPYWVDDESVR	K	A	463	488	26	3		tr|A0A2P6TED3|A0A2P6TED3_CHLSO	A0A2P6TED3	A0A2P6TED3_CHLSO	C2E21_8447	Vacuolar transporter chaperone 2			0	1	0	0	2	1	0	55866016	0	0	0	0	0	0	0	0	0	0
FIHGTATLFPDMVQAVPYWVDDESVR	FIHGTATLFPDM[15.9949]VQAVPYWVDDESVR	K	A	463	488	26	3	12M(15.9949)	tr|A0A2P6TED3|A0A2P6TED3_CHLSO	A0A2P6TED3	A0A2P6TED3_CHLSO	C2E21_8447	Vacuolar transporter chaperone 2			2	0	0	0	0	0	49057008	0	0	0	0	0	0	0	0	0	0	0
FIHLSCLGAEADAPSR	FIHLSC[57.0215]LGAEADAPSR	R	R	171	186	16	3	6C(57.0215)	tr|A0A2P6TBX2|A0A2P6TBX2_CHLSO	A0A2P6TBX2	A0A2P6TBX2_CHLSO	C2E21_9261	NADH dehydrogenase [ubiquinone] 1 alpha subcomplex subunit mitochondrial			0	0	1	1	0	0	0	0	0	97869432	0	0	0	0	0	0	0	0
FIHLSCLGAEADAPSRR	FIHLSC[57.0215]LGAEADAPSRR	R	L	171	187	17	3,4	6C(57.0215)	tr|A0A2P6TBX2|A0A2P6TBX2_CHLSO	A0A2P6TBX2	A0A2P6TBX2_CHLSO	C2E21_9261	NADH dehydrogenase [ubiquinone] 1 alpha subcomplex subunit mitochondrial			0	3	1	2	0	0	0	51729188	139476096	98345552	0	0	0	51729188	0	98345552	0	0
FIHLTYTPK	FIHLTYTPK	K	G	344	352	9	2,3		tr|A0A2P6TX39|A0A2P6TX39_CHLSO	A0A2P6TX39	A0A2P6TX39_CHLSO	C2E21_3120	Aminopeptidase family			1	0	1	0	1	1	2257924610	0	2207888130	0	0	244644896	2257924610	0	2207888130	0	0	0
FILDQDIAIAAMGDTQMLPDYNWMR	FILDQDIAIAAMGDTQMLPDYNWMR	R	R	459	483	25	2,3		tr|A0A2P6TBE4|A0A2P6TBE4_CHLSO	A0A2P6TBE4	A0A2P6TBE4_CHLSO	C2E21_9470	Putative mitochondrial-processing peptidase subunit beta isoform A			0	1	0	2	1	2	0	0	0	67123152	0	0	0	0	0	0	0	0
FILDQDIAIAAMGDTQMLPDYNWMR	FILDQDIAIAAMGDTQMLPDYNW[15.9949]MR	R	R	459	483	25	2,3	23W(15.9949)	tr|A0A2P6TBE4|A0A2P6TBE4_CHLSO	A0A2P6TBE4	A0A2P6TBE4_CHLSO	C2E21_9470	Putative mitochondrial-processing peptidase subunit beta isoform A			0	0	0	1	1	0	0	0	0	0	120263936	0	0	0	0	0	0	0
FILDQDIAIAAMGDTQMLPDYNWMR	FILDQDIAIAAMGDTQM[15.9949]LPDYNWM[15.9949]R	R	R	459	483	25	3	17M(15.9949)	tr|A0A2P6TBE4|A0A2P6TBE4_CHLSO	A0A2P6TBE4	A0A2P6TBE4_CHLSO	C2E21_9470	Putative mitochondrial-processing peptidase subunit beta isoform A			0	0	0	0	0	1	0	0	0	0	0	0	0	0	0	0	0	0
FILDQDIAIAAMGDTQMLPDYNWMR	FILDQDIAIAAM[15.9949]GDTQMLPDYNWMR	R	R	459	483	25	2,3	12M(15.9949)	tr|A0A2P6TBE4|A0A2P6TBE4_CHLSO	A0A2P6TBE4	A0A2P6TBE4_CHLSO	C2E21_9470	Putative mitochondrial-processing peptidase subunit beta isoform A			0	1	0	1	1	1	0	0	0	55289052	0	0	0	0	0	0	0	0
FILDQDIAIAAMGDTQMLPDYNWMR	FILDQDIAIAAM[15.9949]GDTQMLPDYNW[15.9949]MR	R	R	459	483	25	3	12M(15.9949)	tr|A0A2P6TBE4|A0A2P6TBE4_CHLSO	A0A2P6TBE4	A0A2P6TBE4_CHLSO	C2E21_9470	Putative mitochondrial-processing peptidase subunit beta isoform A			0	0	0	1	0	0	0	0	0	96205960	0	0	0	0	0	0	0	0
FILDQDIAIAAMGDTQMLPDYNWMR	FILDQDIAIAAM[15.9949]GDTQM[15.9949]LPDYNWMR	R	R	459	483	25	3	12M(15.9949)	tr|A0A2P6TBE4|A0A2P6TBE4_CHLSO	A0A2P6TBE4	A0A2P6TBE4_CHLSO	C2E21_9470	Putative mitochondrial-processing peptidase subunit beta isoform A			2	1	1	0	1	0	28149356	56243836	40487096	0	0	0	28149356	56243836	40487096	0	0	0
FILDQDIAIAAMGDTQMLPDYNWMR	FILDQDIAIAAM[15.9949]GDTQM[15.9949]LPDYNWM[15.9949]R	R	R	459	483	25	2,3	12M(15.9949)	tr|A0A2P6TBE4|A0A2P6TBE4_CHLSO	A0A2P6TBE4	A0A2P6TBE4_CHLSO	C2E21_9470	Putative mitochondrial-processing peptidase subunit beta isoform A			9	1	5	1	1	1	299477344	46332108	300072224	244867568	0	0	299477344	46332108	300072224	244867568	0	0
FILDQDIAIAAMGDTQMLPDYNWMR	FILDQDIAIAAM[15.9949]GDTQM[15.9949]LPDYNW[31.9898]MR	R	R	459	483	25	3	12M(15.9949)	tr|A0A2P6TBE4|A0A2P6TBE4_CHLSO	A0A2P6TBE4	A0A2P6TBE4_CHLSO	C2E21_9470	Putative mitochondrial-processing peptidase subunit beta isoform A			1	0	3	1	0	0	0	0	0	0	0	0	0	0	0	0	0	0
FIMANGNMVK	FIMANGNMVK	K	I	79	88	10	2		tr|A0A2P6TK83|A0A2P6TK83_CHLSO	A0A2P6TK83	A0A2P6TK83_CHLSO	C2E21_6620	Guanosine nucleotide diphosphate dissociation inhibitor			0	1	0	0	1	1	0	0	0	0	22317722	0	0	0	0	0	0	0
FINVSTDEVYGESSLGKEEGLNEGSPLEPTNPYSAAK	FINVSTDEVYGESSLGKEEGLNEGSPLEPTNPYSAAK	R	A	135	171	37	3		tr|A0A2P6U4I5|A0A2P6U4I5_CHLSO	A0A2P6U4I5	A0A2P6U4I5_CHLSO	C2E21_0082	GDP-L-fucose synthase 2	C2E21_4652	tr|A0A2P6TR93|A0A2P6TR93_CHLSO	0	0	0	2	1	1	0	0	0	0	0	0	0	0	0	0	0	0
FIPEAEMQQR	FIPEAEM[15.9949]QQR	K	R	449	458	10	2	7M(15.9949)	tr|A0A2P6TEL0|A0A2P6TEL0_CHLSO	A0A2P6TEL0	A0A2P6TEL0_CHLSO	C2E21_8506	Putative methionine--tRNA ligase			1	0	0	0	0	0	0	0	0	0	0	0	0	0	0	0	0	0
FIPEAIGK	FIPEAIGK	K	E	188	195	8	2		tr|A0A2P6TJF3|A0A2P6TJF3_CHLSO	A0A2P6TJF3	A0A2P6TJF3_CHLSO	C2E21_6959	40S ribosomal protein S3a		tr|A0A2P6TJF7|A0A2P6TJF7_CHLSO	2	1	5	0	2	1	2480604420	2294740990	864419710	0	2478562050	850205950	2480604420	2294740990	864419710	0	2478562050	850205950
FIPEAIGKEIEK	FIPEAIGKEIEK	K	A	188	199	12	3		tr|A0A2P6TJF3|A0A2P6TJF3_CHLSO	A0A2P6TJF3	A0A2P6TJF3_CHLSO	C2E21_6959	40S ribosomal protein S3a		tr|A0A2P6TJF7|A0A2P6TJF7_CHLSO	2	0	0	0	0	0	158561760	0	0	0	0	0	0	0	0	0	0	0
FIPEVEEPSGGK	FIPEVEEPSGGK	R	R	13	24	12	2		tr|A0A2P6U4V6|A0A2P6U4V6_CHLSO	A0A2P6U4V6	A0A2P6U4V6_CHLSO	C2E21_0325	Transport Sec61 subunit alpha-like			0	1	1	1	2	1	0	152486176	0	150467024	401126720	261521600	0	152486176	0	150467024	401126720	261521600
FIPEVEEPSGGKR	FIPEVEEPSGGKR	R	V	13	25	13	3		tr|A0A2P6U4V6|A0A2P6U4V6_CHLSO	A0A2P6U4V6	A0A2P6U4V6_CHLSO	C2E21_0325	Transport Sec61 subunit alpha-like			2	2	1	1	1	1	273922176	450476320	291900256	238743200	591369980	282014720	273922176	450476320	291900256	238743200	591369980	282014720
FIPFNPTDK	FIPFNPTDK	K	Y	427	435	9	2		tr|A0A2P6TU89|A0A2P6TU89_CHLSO	A0A2P6TU89	A0A2P6TU89_CHLSO	C2E21_3715	Plasma-membrane proton-efflux P-type ATPase isoform A		tr|A0A2P6TUA5|A0A2P6TUA5_CHLSO	3	1	0	1	2	2	410244224	0	0	187542992	287028896	320729440	410244224	0	0	187542992	287028896	320729440
FIPFNPTDKYTVAFVK	FIPFNPTDKYTVAFVK	K	D	427	442	16	2,3		tr|A0A2P6TU89|A0A2P6TU89_CHLSO	A0A2P6TU89	A0A2P6TU89_CHLSO	C2E21_3715	Plasma-membrane proton-efflux P-type ATPase isoform A		tr|A0A2P6TUA5|A0A2P6TUA5_CHLSO	3	4	1	1	1	1	3243999230	600388610	1413835260	207994016	519602848	0	3243999230	600388610	1413835260	207994016	519602848	0
FIPVYER	FIPVYER	K	Q	444	450	7	2		tr|A0A2P6TZ49|A0A2P6TZ49_CHLSO	A0A2P6TZ49	A0A2P6TZ49_CHLSO	C2E21_2468	Citrate synthase			4	5	3	3	4	6	292167232	320599232	843482940	764275260	707165250	166024576	292167232	320599232	843482940	764275260	707165250	166024576
FIQGTIAEGAPVVPISAQLK	FIQGTIAEGAPVVPISAQLK	R	Y	205	224	20	2		tr|A0A2P6TTK0|A0A2P6TTK0_CHLSO	A0A2P6TTK0	A0A2P6TTK0_CHLSO	C2E21_3876	Eukaryotic translation initiation factor 2 subunit gamma-like			5	3	4	3	4	4	470008352	772916100	499559040	576626880	522479200	777120770	470008352	772916100	499559040	576626880	522479200	777120770
FIQLAEELVYK	FIQLAEELVYK	R	H	357	367	11	2		tr|A0A2P6TII9|A0A2P6TII9_CHLSO	A0A2P6TII9	A0A2P6TII9_CHLSO	C2E21_6910	Tripeptidyl-peptidase 2 isoform A	CHLNCDRAFT_58768	tr|A0A2P6TIJ6|A0A2P6TIJ6_CHLSO, tr|E1ZN35|E1ZN35_CHLVA	3	1	5	3	2	2	207993744	342857184	417199840	618407040	181094464	295206880	207993744	342857184	417199840	618407040	181094464	295206880
FISPQGK	FISPQGK	K	I	56	62	7	2		tr|W8SYA5|W8SYA5_CHLSO	W8SYA5	W8SYA5_CHLSO	rps18	30S ribosomal protein S18, chloroplastic		sp|P56353|RR18_CHLVU, tr|A0A2I4S6P5|A0A2I4S6P5_9CHLO, tr|A0A2I4S6X9|A0A2I4S6X9_9CHLO, tr|F2YGM4|F2YGM4_CHLVA, tr|U5U4U6|U5U4U6_9CHLO	0	2	2	1	1	1	0	440105952	243586560	0	607784060	197112288	0	440105952	243586560	0	607784060	197112288
FITEVGKHEDAIFAR	FITEVGKHEDAIFAR	R	R	390	404	15	3		tr|A0A2P6TTV0|A0A2P6TTV0_CHLSO	A0A2P6TTV0	A0A2P6TTV0_CHLSO	C2E21_3990	5'-3' exoribonuclease			1	1	0	0	0	0	0	0	0	0	0	0	0	0	0	0	0	0
FITVADLR	FITVADLR	K	T	2103	2110	8	2		tr|A0A2P6U3S2|A0A2P6U3S2_CHLSO	A0A2P6U3S2	A0A2P6U3S2_CHLSO	C2E21_0237	Pre-mRNA-processing-splicing factor 8 isoform A	CHLNCDRAFT_58930	tr|A0A2P6U3S9|A0A2P6U3S9_CHLSO, tr|E1ZPI5|E1ZPI5_CHLVA	1	1	3	0	1	1	0	286320032	280883904	0	0	0	0	286320032	280883904	0	0	0
FIVENQEEICR	FIVENQEEIC[57.0215]R	K	V	133	143	11	2	10C(57.0215)	tr|A0A2P6TUJ0|A0A2P6TUJ0_CHLSO	A0A2P6TUJ0	A0A2P6TUJ0_CHLSO	C2E21_3418	Aldehyde dehydrogenase 22A1			2	1	0	0	1	0	128920272	0	0	0	0	0	0	0	0	0	0	0
FIYDDTIFSK	FIYDDTIFSK	R	T	257	266	10	2		tr|A0A2P6TJG2|A0A2P6TJG2_CHLSO	A0A2P6TJG2	A0A2P6TJG2_CHLSO	C2E21_7085	DNA topoisomerase 2	CHLNCDRAFT_48978	tr|A0A2P6TJI0|A0A2P6TJI0_CHLSO, tr|E1ZJR5|E1ZJR5_CHLVA	0	0	0	0	1	0	0	0	0	0	0	0	0	0	0	0	0	0
FKAHNTILATGGYGR	FKAHNTILATGGYGR	R	A	224	238	15	3		tr|A0A2P6TSL3|A0A2P6TSL3_CHLSO	A0A2P6TSL3	A0A2P6TSL3_CHLSO	C2E21_4083	Succinate dehydrogenase [ubiquinone] flavoprotein subunit, mitochondrial			1	0	2	0	0	0	167662912	0	174161536	0	0	0	167662912	0	174161536	0	0	0
FKCEIISELPQEAVISCYK	FKC[57.0215]EIISELPQEAVISC[57.0215]YK	K	C	212	230	19	3	17C(57.0215)	tr|A0A2P6U3S8|A0A2P6U3S8_CHLSO	A0A2P6U3S8	A0A2P6U3S8_CHLSO	C2E21_0242	Threonyl-tRNA synthetase			2	1	2	0	0	0	135132608	0	111272528	0	0	0	135132608	0	111272528	0	0	0
FKDGYMVSSGNPVR	FKDGYMVSSGNPVR	K	E	151	164	14	2,3		tr|A0A2P6TDP7|A0A2P6TDP7_CHLSO	A0A2P6TDP7	A0A2P6TDP7_CHLSO	C2E21_8815	40S ribosomal S3-3			1	2	2	1	3	1	473216544	1362117250	330177472	776032770	9234482200	335914304	473216544	1362117250	330177472	776032770	9234482200	335914304
FKDGYMVSSGNPVR	FKDGYM[15.9949]VSSGNPVR	K	E	151	164	14	2,3	6M(15.9949)	tr|A0A2P6TDP7|A0A2P6TDP7_CHLSO	A0A2P6TDP7	A0A2P6TDP7_CHLSO	C2E21_8815	40S ribosomal S3-3			3	5	4	4	2	5	2764796670	6043527700	1288199680	1548174080	6915629600	1353532930	1919896060	5127506900	4542657500	960392000	5867424300	985400060
FKDISAAYEVLSDDEKR	FKDISAAYEVLSDDEKR	R	G	108	124	17	3		tr|A0A2P6TDP8|A0A2P6TDP8_CHLSO	A0A2P6TDP8	A0A2P6TDP8_CHLSO	C2E21_8770	Flagellar outer dynein arm heavy chain beta	CHLNCDRAFT_32970	tr|E1ZQY5|E1ZQY5_CHLVA	1	0	1	1	0	1	266722528	0	254557808	109590368	0	0	266722528	0	254557808	109590368	0	0
FKDNSSSGQLK	FKDNSSSGQLK	K	A	102	112	11	2,3		tr|A0A2P6TVX8|A0A2P6TVX8_CHLSO	A0A2P6TVX8	A0A2P6TVX8_CHLSO	C2E21_3149	DNA-directed RNA polymerases II and V subunit 8A-like	CHLNCDRAFT_33921	tr|E1Z5A8|E1Z5A8_CHLVA	1	1	1	2	2	0	143555504	200538736	273761120	159481184	143962288	0	143555504	200538736	273761120	159481184	0	0
FKEINEAYDVLR	FKEINEAYDVLR	K	D	73	84	12	3		tr|A0A2P6TWA2|A0A2P6TWA2_CHLSO	A0A2P6TWA2	A0A2P6TWA2_CHLSO	C2E21_2756	DnaJ-like protein			1	1	0	1	2	1	22390948	33785916	0	0	24125560	0	22390948	33785916	0	0	24125560	0
FKELENTR	FKELENTR	R	L	1011	1018	8	2,3		tr|A0A2P6TQM2|A0A2P6TQM2_CHLSO	A0A2P6TQM2	A0A2P6TQM2_CHLSO	C2E21_4984	60S ribosomal L37a			3	4	0	3	2	3	136713104	0	0	86264488	83374376	33314286	0	0	0	86264488	83374376	33314286
FKEMEAYILQR	FKEMEAYILQR	R	R	205	215	11	3		tr|A0A2P6TZX6|A0A2P6TZX6_CHLSO	A0A2P6TZX6	A0A2P6TZX6_CHLSO	C2E21_2016	Ribonuclease P			2	1	0	2	2	0	0	44021244	0	41864356	98770040	0	0	44021244	0	41864356	98770040	0
FKEMEAYILQR	FKEM[15.9949]EAYILQR	R	R	205	215	11	2,3	4M(15.9949)	tr|A0A2P6TZX6|A0A2P6TZX6_CHLSO	A0A2P6TZX6	A0A2P6TZX6_CHLSO	C2E21_2016	Ribonuclease P			1	1	2	1	0	0	364786304	20418894	2139627390	0	0	0	0	20418894	2139627390	0	0	0
FKEVIADLR	FKEVIADLR	R	D	269	277	9	2,3		tr|A0A2P6TI71|A0A2P6TI71_CHLSO	A0A2P6TI71	A0A2P6TI71_CHLSO	C2E21_7378	Serine threonine-kinase CTR1			1	1	0	0	1	0	0	16078563	0	0	0	0	0	0	0	0	0	0
FKEVVGSAYYVAPEVLK	FKEVVGSAYYVAPEVLK	K	Q	2435	2451	17	3		tr|A0A2P6TSD1|A0A2P6TSD1_CHLSO	A0A2P6TSD1	A0A2P6TSD1_CHLSO	C2E21_3787	Signal peptide peptidase	CHLNCDRAFT_30247	tr|E1Z8I0|E1Z8I0_CHLVA	2	3	1	2	3	1	249534624	186466496	117794416	202590032	253204368	0	249534624	186466496	117794416	202590032	253204368	0
FKFENVGK	FKFENVGK	K	L	402	409	8	2,3		tr|A0A2P6U479|A0A2P6U479_CHLSO	A0A2P6U479	A0A2P6U479_CHLSO	C2E21_0420	ATP-binding cassette			1	2	0	0	1	0	57957416	37408500	0	0	24709606	0	57957416	37408500	0	0	0	0
FKFGYEMPVHYLAR	FKFGYEMPVHYLAR	R	V	102	115	14	4		tr|E1ZQQ9|E1ZQQ9_CHLVA	E1ZQQ9	E1ZQQ9_CHLVA	CHLNCDRAFT_27583	Proteasome subunit alpha type			0	1	0	1	0	0	0	0	0	0	0	0	0	0	0	0	0	0
FKFGYEMPVHYLAR	FKFGYEM[15.9949]PVHYLAR	R	V	102	115	14	4	7M(15.9949)	tr|E1ZQQ9|E1ZQQ9_CHLVA	E1ZQQ9	E1ZQQ9_CHLVA	CHLNCDRAFT_27583	Proteasome subunit alpha type			1	1	1	1	1	0	0	0	0	0	0	0	0	0	0	0	0	0
FKFPEGSVELYAEK	FKFPEGSVELYAEK	R	V	76	89	14	2,3		tr|A0A2P6TDP7|A0A2P6TDP7_CHLSO	A0A2P6TDP7	A0A2P6TDP7_CHLSO	C2E21_8815	40S ribosomal S3-3	CHLNCDRAFT_59796	tr|E1ZQW2|E1ZQW2_CHLVA	3	5	3	3	6	4	1634460160	8814016500	5356500000	2162533120	14965248000	3485018110	1634460160	8814016500	2920967680	2162533120	14965248000	2239172100
FKFPEPGFLDGIK	FKFPEPGFLDGIK	R	G	719	731	13	2,3		tr|A0A2P6TCP8|A0A2P6TCP8_CHLSO	A0A2P6TCP8	A0A2P6TCP8_CHLSO	C2E21_9057	Elongation factor EF-3 isoform B		tr|A0A2P6TCQ9|A0A2P6TCQ9_CHLSO	2	2	0	1	1	2	140158512	104956776	0	69131088	107628888	64924996	79252848	61002420	0	69131088	107628888	64924996
FKGQPLVPWCLPNTADR	FKGQPLVPWC[57.0215]LPNTADR	K	H	1527	1543	17	3	10C(57.0215)	tr|A0A2P6TWR7|A0A2P6TWR7_CHLSO	A0A2P6TWR7	A0A2P6TWR7_CHLSO	C2E21_2821	DNA (cytosine-5)-methyltransferase	CHLNCDRAFT_137705	tr|E1Z4B1|E1Z4B1_CHLVA	2	2	1	1	1	0	18969174	80700048	0	64165400	81639904	0	18969174	80700048	0	64165400	81639904	0
FKIDAEK	FKIDAEK	K	W	186	192	7	2		tr|A0A2P6U3U4|A0A2P6U3U4_CHLSO	A0A2P6U3U4	A0A2P6U3U4_CHLSO	C2E21_0507	Uncharacterized protein			1	1	1	2	1	1	307822592	190475456	305044736	166689888	202618768	136199136	307822592	190475456	305044736	166689888	202618768	136199136
FKIDGYIYR	FKIDGYIYR	K	V	268	276	9	2,3		tr|A0A2P6TKF8|A0A2P6TKF8_CHLSO	A0A2P6TKF8	A0A2P6TKF8_CHLSO	C2E21_6785	Photosystem I reaction center subunit chloroplastic			6	5	8	8	7	6	21727907800	9519922200	27213021200	31733170200	15332643800	10141046800	19639883800	946772420	24277297200	27943409700	56613310000	8981637100
FKIPHPGR	FKIPHPGR	K	V	484	491	8	3		tr|A0A2P6TEE4|A0A2P6TEE4_CHLSO	A0A2P6TEE4	A0A2P6TEE4_CHLSO	C2E21_8397	Zeaxanthin epoxidase	ZEP	tr|E1ZNN0|E1ZNN0_CHLVA	0	0	0	3	1	1	0	0	0	50642780	24196606	32991202	0	0	0	50642780	24196606	32991202
FKLPQGDFLHNFLQQQR	FKLPQGDFLHNFLQQQR	K	A	392	408	17	3,4		tr|A0A2P6TDN3|A0A2P6TDN3_CHLSO	A0A2P6TDN3	A0A2P6TDN3_CHLSO	C2E21_8774	Pleiotropic regulatory locus 1	CHLNCDRAFT_49185	tr|E1ZQX3|E1ZQX3_CHLVA	0	0	0	0	2	0	0	0	0	0	17259778	0	0	0	0	0	0	0
FKNCDFGR	FKNC[57.0215]DFGR	K	C	133	140	8	3	4C(57.0215)	tr|A0A2P6TZ54|A0A2P6TZ54_CHLSO	A0A2P6TZ54	A0A2P6TZ54_CHLSO	C2E21_2374	Casein kinase II subunit beta			1	0	1	0	0	0	33974144	0	0	0	0	0	0	0	0	0	0	0
FKNELER	FKNELER	R	N	63	69	7	2,3		tr|A0A2P6TTK0|A0A2P6TTK0_CHLSO	A0A2P6TTK0	A0A2P6TTK0_CHLSO	C2E21_3876	Eukaryotic translation initiation factor 2 subunit gamma-like	CHLNCDRAFT_31418	tr|E1ZGJ2|E1ZGJ2_CHLVA	1	1	1	2	1	0	377621632	420518912	310274784	590411260	144135248	0	377621632	420518912	310274784	590411260	0	0
FKPAFNPYTEPSMEIFSYSEQLGK	FKPAFNPYTEPSMEIFSYSEQLGK	R	W	407	430	24	3		tr|A0A2P6TKZ9|A0A2P6TKZ9_CHLSO	A0A2P6TKZ9	A0A2P6TKZ9_CHLSO	C2E21_6378	Putative phenylalanine--tRNA ligase alpha subunit			1	1	0	0	0	0	0	0	0	0	0	0	0	0	0	0	0	0
FKPFTQEYAK	FKPFTQEYAK	K	N	304	313	10	2		tr|A0A2P6TCB0|A0A2P6TCB0_CHLSO	A0A2P6TCB0	A0A2P6TCB0_CHLSO	C2E21_9152	Cytochrome c peroxidase			0	0	0	1	0	0	0	0	0	0	0	0	0	0	0	0	0	0
FKPGVYEYPEFDATFQR	FKPGVYEYPEFDATFQR	R	L	99	115	17	3		tr|A0A2P6TNV4|A0A2P6TNV4_CHLSO	A0A2P6TNV4	A0A2P6TNV4_CHLSO	C2E21_5643	Eukaryotic translation elongation factor 1 alpha 2			1	1	1	1	1	0	207892128	79500832	132717728	75235008	74831984	0	207892128	79500832	132717728	75235008	74831984	0
FKPLFFR	FKPLFFR	R	L	2093	2099	7	3		tr|A0A2P6U5N1|A0A2P6U5N1_CHLSO	A0A2P6U5N1	A0A2P6U5N1_CHLSO	C2E21_0211	BP28CT domain-containing protein			1	1	0	1	1	1	32352980	0	0	48521572	18118420	0	32352980	0	0	48521572	18118420	0
FKPLLNRYDEPIINEGAIK	FKPLLNRYDEPIINEGAIK	K	A	301	319	19	3		tr|A0A2P6U494|A0A2P6U494_CHLSO	A0A2P6U494	A0A2P6U494_CHLSO	C2E21_0546	Tetratricopeptide-like helical			2	0	1	0	0	0	184891536	0	0	0	0	0	0	0	0	0	0	0
FKPMTATATTMVK	FKPMTATATTMVK	R	S	694	706	13	3		tr|A0A2P6TWR7|A0A2P6TWR7_CHLSO	A0A2P6TWR7	A0A2P6TWR7_CHLSO	C2E21_2821	DNA (cytosine-5)-methyltransferase			0	0	0	0	1	0	0	0	0	0	0	0	0	0	0	0	0	0
FKPMTATATTMVK	FKPM[15.9949]TATATTM[15.9949]VK	R	S	694	706	13	2,3	11M(15.9949)	tr|A0A2P6TWR7|A0A2P6TWR7_CHLSO	A0A2P6TWR7	A0A2P6TWR7_CHLSO	C2E21_2821	DNA (cytosine-5)-methyltransferase			1	0	1	0	0	2	38222744	0	359338304	0	0	134775440	0	0	359338304	0	0	134775440
FKVAAQSDDR	FKVAAQSDDR	R	T	606	615	10	2		tr|A0A2P6TDX0|A0A2P6TDX0_CHLSO	A0A2P6TDX0	A0A2P6TDX0_CHLSO	C2E21_8577	Ig-like domain repeat	C2E21_8568	tr|A0A2P6TE50|A0A2P6TE50_CHLSO	0	0	1	0	0	0	0	0	0	0	0	0	0	0	0	0	0	0
FKVVFDFVEKR	FKVVFDFVEKR	K	Y	223	233	11	3		tr|A0A2P6U457|A0A2P6U457_CHLSO	A0A2P6U457	A0A2P6U457_CHLSO	C2E21_0563	TOC75-chloroplastic	CHLNCDRAFT_140184	tr|E1ZRQ5|E1ZRQ5_CHLVA	0	0	1	0	0	0	0	0	0	0	0	0	0	0	0	0	0	0
FKYDASTVEAGK	FKYDASTVEAGK	K	A	926	937	12	2		tr|A0A2P6U0U9|A0A2P6U0U9_CHLSO	A0A2P6U0U9	A0A2P6U0U9_CHLSO	C2E21_1539	Granule-bound starch synthase chloroplastic amyloplastic-like			1	0	1	0	0	0	131658128	0	42988504	0	0	0	131658128	0	42988504	0	0	0
FLAFEQIFK	FLAFEQIFK	K	N	182	190	9	2		sp|P28998|DHE4_CHLSO	P28998	DHE4_CHLSO		NADP-specific glutamate dehydrogenase (Fragment)	C2E21_7674	tr|A0A2P6TH34|A0A2P6TH34_CHLSO	1	1	4	1	1	1	316123456	147339264	373597312	207054384	192991696	177996272	316123456	147339264	373597312	207054384	192991696	177996272
FLALDEADR	FLALDEADR	R	M	312	320	9	2		tr|A0A2P6TII7|A0A2P6TII7_CHLSO	A0A2P6TII7	A0A2P6TII7_CHLSO	C2E21_7163	DEAD-box ATP-dependent RNA helicase 37-like isoform B	CHLNCDRAFT_31911	tr|A0A2P6TIJ3|A0A2P6TIJ3_CHLSO, tr|E1ZJL1|E1ZJL1_CHLVA	4	1	2	1	2	2	502195008	1044788990	700562180	608086720	1066332610	713854660	502195008	1044788990	700562180	608086720	1066332610	713854660
FLANVDPVDVAK	FLANVDPVDVAK	R	A	1067	1078	12	2		tr|A0A2P6TB73|A0A2P6TB73_CHLSO	A0A2P6TB73	A0A2P6TB73_CHLSO	C2E21_9531	Glucose-6-phosphate isomerase	CHLNCDRAFT_135927	tr|A0A2P6TB57|A0A2P6TB57_CHLSO, tr|A0A2P6TB77|A0A2P6TB77_CHLSO, tr|E1ZJE0|E1ZJE0_CHLVA	0	1	6	1	2	1	0	654656260	781507840	217416288	0	0	0	654656260	781507840	217416288	0	0
FLAPGPLGQCHPIPDNEPLK	FLAPGPLGQC[57.0215]HPIPDNEPLK	K	A	242	261	20	3	10C(57.0215)	tr|A0A2P6U4B8|A0A2P6U4B8_CHLSO	A0A2P6U4B8	A0A2P6U4B8_CHLSO	C2E21_0545	Morn repeat 1 (Nucleomorph)			2	2	4	2	3	3	1565639810	1434479360	1335340030	848955390	720943100	1318694910	1565639810	1434479360	1335340030	848955390	720943100	1318694910
FLAPLQSR	FLAPLQSR	R	S	169	176	8	2		tr|A0A2P6TR26|A0A2P6TR26_CHLSO	A0A2P6TR26	A0A2P6TR26_CHLSO	C2E21_4586	Nucleolar 10 isoform A		tr|A0A2P6TR30|A0A2P6TR30_CHLSO	0	1	0	0	0	0	0	24980762	0	0	0	0	0	0	0	0	0	0
FLAQYGVAK	FLAQYGVAK	K	H	86	94	9	2		tr|A0A2P6TNX5|A0A2P6TNX5_CHLSO	A0A2P6TNX5	A0A2P6TNX5_CHLSO	C2E21_5342	ADP-ribosylation factor GTPase-activating AGD7-like			1	1	1	0	0	0	0	0	0	0	0	0	0	0	0	0	0	0
FLASAGQDCVVR	FLASAGQDC[57.0215]VVR	R	V	466	477	12	2	9C(57.0215)	tr|A0A2P6TCK2|A0A2P6TCK2_CHLSO	A0A2P6TCK2	A0A2P6TCK2_CHLSO	C2E21_9072	WD repeat-containing 44			1	1	0	0	0	0	29954596	0	0	0	0	0	0	0	0	0	0	0
FLAVGDWGR	FLAVGDWGR	R	G	101	109	9	2		tr|A0A2P6TEL3|A0A2P6TEL3_CHLSO	A0A2P6TEL3	A0A2P6TEL3_CHLSO	C2E21_8525	Purple acid phosphatase 3	CHLNCDRAFT_138537	tr|E1ZN87|E1ZN87_CHLVA	0	1	0	0	0	0	0	0	0	0	0	0	0	0	0	0	0	0
FLDDDSDMKDLNLTAK	FLDDDSDM[15.9949]KDLNLTAK	K	E	278	293	16	3	8M(15.9949)	tr|A0A2P6TDS3|A0A2P6TDS3_CHLSO	A0A2P6TDS3	A0A2P6TDS3_CHLSO	C2E21_8644	Magnesium transporter	CHLNCDRAFT_57773, CHLNCDRAFT_57774	tr|E1ZDL4|E1ZDL4_CHLVA, tr|E1ZDL5|E1ZDL5_CHLVA	2	0	0	0	0	0	0	0	0	0	0	0	0	0	0	0	0	0
FLDDQNR	FLDDQNR	K	L	30	36	7	2		tr|A0A2P6U5L1|A0A2P6U5L1_CHLSO	A0A2P6U5L1	A0A2P6U5L1_CHLSO	C2E21_0253	40S ribosomal S28	CHLNCDRAFT_27155	tr|E1ZQ26|E1ZQ26_CHLVA	1	2	0	1	3	1	354985792	3332261380	0	512795520	12129383400	880718210	354985792	3332261380	0	512795520	12129383400	880718210
FLDEGKR	FLDEGKR	R	I	932	938	7	2		tr|A0A2P6TY89|A0A2P6TY89_CHLSO	A0A2P6TY89	A0A2P6TY89_CHLSO	C2E21_2283	Splicing factor 3B subunit 3-like			1	0	0	0	0	0	234660352	0	0	0	0	0	0	0	0	0	0	0
FLDELQVPYEDEGSFVVVR	FLDELQVPYEDEGSFVVVR	K	H	136	154	19	2		tr|A0A2P6TVZ7|A0A2P6TVZ7_CHLSO	A0A2P6TVZ7	A0A2P6TVZ7_CHLSO	THI1	Thiamine thiazole synthase, chloroplastic			1	1	2	1	0	1	190076800	0	256673632	184285328	0	133399824	190076800	0	256673632	184285328	0	133399824
FLDGIYLSER	FLDGIYLSER	K	G	176	185	10	2		tr|A0A2P6TXV1|A0A2P6TXV1_CHLSO	A0A2P6TXV1	A0A2P6TXV1_CHLSO	C2E21_2057	60S ribosomal L9			0	1	0	0	1	0	0	0	0	0	249345280	0	0	0	0	0	0	0
FLDINLTR	FLDINLTR	R	D	77	84	8	2		tr|A0A2P6TIH8|A0A2P6TIH8_CHLSO	A0A2P6TIH8	A0A2P6TIH8_CHLSO	C2E21_7490	CTP synthase			1	1	0	1	0	0	21814992	51005768	0	78134344	0	0	21814992	51005768	0	78134344	0	0
FLDLAQGK	FLDLAQGK	R	E	132	139	8	2		tr|A0A2P6U276|A0A2P6U276_CHLSO	A0A2P6U276	A0A2P6U276_CHLSO	C2E21_0734	Peptidyl-prolyl cis-trans isomerase CYP26-chloroplastic	CHLNCDRAFT_132922	tr|E1Z1Y5|E1Z1Y5_CHLVA	0	0	0	0	0	1	0	0	0	0	0	0	0	0	0	0	0	0
FLDVTELTAK	FLDVTELTAK	R	D	758	767	10	2		tr|A0A2P6TTE1|A0A2P6TTE1_CHLSO	A0A2P6TTE1	A0A2P6TTE1_CHLSO	C2E21_3865	Digalactosyldiacylglycerol synthase chloroplastic	CHLNCDRAFT_31413	tr|E1ZGI2|E1ZGI2_CHLVA	1	0	0	0	0	0	0	0	0	0	0	0	0	0	0	0	0	0
FLDYALK	FLDYALK	K	Q	346	352	7	2		tr|A0A2P6TNK9|A0A2P6TNK9_CHLSO	A0A2P6TNK9	A0A2P6TNK9_CHLSO	C2E21_5469	Uncharacterized protein			0	0	0	1	0	1	0	0	0	0	0	48591208	0	0	0	0	0	0
FLDYCTYGHMIDNVVLIVTGTLHER	FLDYC[57.0215]TYGHMIDNVVLIVTGTLHER	R	D	100	124	25	3,4	5C(57.0215)	tr|A0A2P6TGC2|A0A2P6TGC2_CHLSO	A0A2P6TGC2	A0A2P6TGC2_CHLSO	C2E21_7766	V-type proton ATPase subunit	CHLNCDRAFT_138366	tr|E1ZMW3|E1ZMW3_CHLVA	1	2	1	1	2	1	40842788	86778752	0	93526040	135717568	0	40842788	86778752	0	93526040	135717568	0
FLDYCTYGHMIDNVVLIVTGTLHER	FLDYC[57.0215]TYGHM[15.9949]IDNVVLIVTGTLHER	R	D	100	124	25	3,4	10M(15.9949)	tr|A0A2P6TGC2|A0A2P6TGC2_CHLSO	A0A2P6TGC2	A0A2P6TGC2_CHLSO	C2E21_7766	V-type proton ATPase subunit	CHLNCDRAFT_138366	tr|E1ZMW3|E1ZMW3_CHLVA	2	0	1	1	0	0	277160896	0	0	0	0	0	0	0	0	0	0	0
FLEGYLIK	FLEGYLIK	R	T	305	312	8	2		tr|E1ZTX8|E1ZTX8_CHLVA	E1ZTX8	E1ZTX8_CHLVA	CHLNCDRAFT_142577	Transcription elongation factor SPT5			0	0	0	1	0	0	0	0	0	0	0	0	0	0	0	0	0	0
FLEGYLVR	FLEGYLVR	R	S	386	393	8	2		tr|A0A2P6U0L1|A0A2P6U0L1_CHLSO	A0A2P6U0L1	A0A2P6U0L1_CHLSO	C2E21_1680	Transcription elongation factor SPT5-like protein 1			1	0	1	0	1	1	0	0	0	0	61271936	64578000	0	0	0	0	61271936	64578000
FLENLAELQPGKK	FLENLAELQPGKK	R	I	147	159	13	2,3		tr|A0A2P6TG01|A0A2P6TG01_CHLSO	A0A2P6TG01	A0A2P6TG01_CHLSO	C2E21_8017	DUF1995 domain-containing protein			3	2	1	0	0	0	0	78182328	0	0	0	0	0	0	0	0	0	0
FLEQQNK	FLEQQNK	R	L	143	149	7	2		sp|P78386|KRT85_HUMAN	P78386	KRT85_HUMAN	KRT85	Keratin, type II cuticular Hb5	KRT81, KRT83, KRT84, KRT86	sp|O43790|KRT86_HUMAN, sp|P15241|K2M2_SHEEP, sp|P25691|K2M3_SHEEP, sp|P78385|KRT83_HUMAN, sp|Q14533|KRT81_HUMAN, sp|Q9NSB2|KRT84_HUMAN	0	2	0	2	0	0	0	440109504	0	0	0	0	0	0	0	0	0	0
FLEQQNQVLQTK	FLEQQNQVLQTK	R	W	200	211	12	2		sp|P04264|K2C1_HUMAN	P04264	K2C1_HUMAN	KRT1	Keratin, type II cytoskeletal 1	KRT2	sp|P35908|K22E_HUMAN	1	4	3	2	0	1	357532416	1397339140	224015664	1542259200	0	1127533060	357532416	1397339140	224015664	1542259200	0	1127533060
FLESTQFVVK	FLESTQFVVK	R	Y	63	72	10	2		tr|A0A2P6TIY8|A0A2P6TIY8_CHLSO	A0A2P6TIY8	A0A2P6TIY8_CHLSO	C2E21_7015	Mitochondrial inner membrane translocase isoform A	CHLNCDRAFT_136201	tr|E1ZJZ9|E1ZJZ9_CHLVA	1	1	1	1	2	1	494164224	515117664	54599412	771081340	655065980	654067140	494164224	515117664	54599412	771081340	655065980	654067140
FLETDFGR	FLETDFGR	K	S	298	305	8	2		tr|A0A2P6TWR7|A0A2P6TWR7_CHLSO	A0A2P6TWR7	A0A2P6TWR7_CHLSO	C2E21_2821	DNA (cytosine-5)-methyltransferase			1	1	1	1	2	2	149754816	161564688	106054896	302672160	304107392	312401920	149754816	161564688	106054896	302672160	304107392	312401920
FLEYLEMGR	FLEYLEMGR	R	V	84	92	9	2		tr|A0A2P6TJD2|A0A2P6TJD2_CHLSO	A0A2P6TJD2	A0A2P6TJD2_CHLSO	C2E21_6957	ATP-dependent zinc metalloprotease FTSH chloroplastic	CHLNCDRAFT_138512	tr|E1ZN75|E1ZN75_CHLVA	1	2	3	2	1	2	0	412272480	129475432	328471520	333244032	369571104	0	412272480	129475432	328471520	333244032	369571104
FLEYLEMGR	FLEYLEM[15.9949]GR	R	V	84	92	9	2	7M(15.9949)	tr|A0A2P6TJD2|A0A2P6TJD2_CHLSO	A0A2P6TJD2	A0A2P6TJD2_CHLSO	C2E21_6957	ATP-dependent zinc metalloprotease FTSH chloroplastic	CHLNCDRAFT_138512	tr|E1ZN75|E1ZN75_CHLVA	2	2	4	1	2	2	4170626050	2412307460	4879486000	506906400	299596288	801077950	4170626050	2412307460	4879486000	506906400	299596288	801077950
FLFEPLPVESHLDHFLHDHMAAEVVTR	FLFEPLPVESHLDHFLHDHMAAEVVTR	K	T	1731	1757	27	4,5		tr|A0A2P6TQ19|A0A2P6TQ19_CHLSO	A0A2P6TQ19	A0A2P6TQ19_CHLSO	C2E21_5310	U5 small nuclear ribonucleo 200 kDa helicase-like			0	1	1	1	1	1	0	97905272	18440028	165239088	210078688	130283280	0	97905272	18440028	0	210078688	130283280
FLFEPLPVESHLDHFLHDHMAAEVVTR	FLFEPLPVESHLDHFLHDHM[15.9949]AAEVVTR	K	T	1731	1757	27	3,4,5	20M(15.9949)	tr|A0A2P6TQ19|A0A2P6TQ19_CHLSO	A0A2P6TQ19	A0A2P6TQ19_CHLSO	C2E21_5310	U5 small nuclear ribonucleo 200 kDa helicase-like			1	5	4	2	2	3	281184256	605517180	1221718660	626928700	460689088	655243260	314379488	580703550	585966460	700940860	441810368	338619648
FLFVAEAIYK	FLFVAEAIYK	R	S	144	153	10	2		tr|H6X2E6|H6X2E6_CHLVU	H6X2E6	H6X2E6_CHLVU	rbcL	Ribulose bisphosphate carboxylase large chain (Fragment)	rbcl	sp|P12466|RBL_CHLVU, tr|A0A096ZU17|A0A096ZU17_9CHLO, tr|A0A096ZU43|A0A096ZU43_CHLVU, tr|A0A0F6T8X2|A0A0F6T8X2_CHLVU, tr|A0A0H3VC49|A0A0H3VC49_9CHLO, tr|A0A0H3VD50|A0A0H3VD50_9CHLO, tr|A0A0N6WZ37|A0A0N6WZ37_9CHLO, tr|A0A0X9B6S2|A0A0X9B6S2_CHLSO, tr|A0A0X9CB70|A0A0X9CB70_CHLSO, tr|A0A172BZ95|A0A172BZ95_9CHLO, tr|A0A172BZH7|A0A172BZH7_9CHLO, tr|A0A172BZJ5|A0A172BZJ5_9CHLO, tr|A0A172BZJ6|A0A172BZJ6_CHLSO, tr|A0A172BZK0|A0A172BZK0_CHLSO, tr|A0A172BZK4|A0A172BZK4_9CHLO, tr|A0A172BZK5|A0A172BZK5_9CHLO, tr|A0A172BZQ3|A0A172BZQ3_9CHLO, tr|A0A172BZS7|A0A172BZS7_CHLSO, tr|A0A172BZT4|A0A172BZT4_CHLSO, tr|A0A172C0P7|A0A172C0P7_9CHLO, tr|A0A172C0T3|A0A172C0T3_CHLSO, tr|A0A172C0T8|A0A172C0T8_CHLVU, tr|A0A172C0U0|A0A172C0U0_CHLSO, tr|A0A172C0U3|A0A172C0U3_CHLSO, tr|A0A172C102|A0A172C102_CHLSO, tr|A0A172C108|A0A172C108_CHLSO, tr|A0A172C110|A0A172C110_9CHLO, tr|A0A1X9HD18|A0A1X9HD18_CHLVU, tr|A0A1X9HD19|A0A1X9HD19_CHLSO, tr|A0A2I4S6U4|A0A2I4S6U4_9CHLO, tr|A0A2I4S6X8|A0A2I4S6X8_9CHLO, tr|A0FJ39|A0FJ39_9CHLO, tr|A1E8S9|A1E8S9_CHLSO, tr|A5HLW4|A5HLW4_9CHLO, tr|A8TKT4|A8TKT4_CHLVU, tr|A9ZM80|A9ZM80_CHLVA, tr|A9ZM90|A9ZM90_CHLVU, tr|A9ZM91|A9ZM91_9CHLO, tr|A9ZM92|A9ZM92_9CHLO, tr|B3F313|B3F313_CHLVU, tr|F2YGL1|F2YGL1_CHLVA, tr|H6X2E9|H6X2E9_CHLVU, tr|H6X2F2|H6X2F2_CHLSO, tr|H6X2F3|H6X2F3_CHLSO, tr|H6X2F5|H6X2F5_9CHLO, tr|I3UMQ5|I3UMQ5_9CHLO, tr|L0N0Y5|L0N0Y5_9CHLO, tr|L0N1W3|L0N1W3_9CHLO, tr|L0N319|L0N319_9CHLO, tr|L0N321|L0N321_9CHLO, tr|L0N3V5|L0N3V5_9CHLO, tr|L0N4A0|L0N4A0_9CHLO, tr|M1NR17|M1NR17_9CHLO, tr|M1Q0E4|M1Q0E4_9CHLO, tr|Q85YT9|Q85YT9_CHLVU, tr|R4ITS4|R4ITS4_9CHLO, tr|S4VNN3|S4VNN3_9CHLO, tr|S4VR74|S4VR74_CHLVU, tr|S4VV46|S4VV46_9CHLO, tr|U5U809|U5U809_9CHLO, tr|V5REV5|V5REV5_CHLSO, tr|W6A1F2|W6A1F2_9CHLO, tr|W8SUA8|W8SUA8_CHLSO, tr|X2CNA3|X2CNA3_9CHLO	12	16	20	11	10	16	86379504000	294834176000	298871914000	203136860000	214154363000	290141929000	86379504000	294834176000	298871914000	203136860000	214154363000	290141929000
FLFVAEAIYKSQAETGEIK	FLFVAEAIYKSQAETGEIK	R	G	144	162	19	3		tr|H6X2E6|H6X2E6_CHLVU	H6X2E6	H6X2E6_CHLVU	rbcL	Ribulose bisphosphate carboxylase large chain (Fragment)	rbcl	sp|P12466|RBL_CHLVU, tr|A0A096ZU17|A0A096ZU17_9CHLO, tr|A0A096ZU43|A0A096ZU43_CHLVU, tr|A0A0F6T8X2|A0A0F6T8X2_CHLVU, tr|A0A0H3VC49|A0A0H3VC49_9CHLO, tr|A0A0H3VD50|A0A0H3VD50_9CHLO, tr|A0A0N6WZ37|A0A0N6WZ37_9CHLO, tr|A0A0X9B6S2|A0A0X9B6S2_CHLSO, tr|A0A0X9CB70|A0A0X9CB70_CHLSO, tr|A0A172BZJ5|A0A172BZJ5_9CHLO, tr|A0A172BZK4|A0A172BZK4_9CHLO, tr|A0A172BZK5|A0A172BZK5_9CHLO, tr|A0A172C0P7|A0A172C0P7_9CHLO, tr|A0A172C0T8|A0A172C0T8_CHLVU, tr|A0A172C110|A0A172C110_9CHLO, tr|A0FJ39|A0FJ39_9CHLO, tr|A8TKT4|A8TKT4_CHLVU, tr|A9ZM90|A9ZM90_CHLVU, tr|A9ZM91|A9ZM91_9CHLO, tr|B3F313|B3F313_CHLVU, tr|H6X2E9|H6X2E9_CHLVU, tr|H6X2F2|H6X2F2_CHLSO, tr|H6X2F3|H6X2F3_CHLSO, tr|I3UMQ5|I3UMQ5_9CHLO, tr|L0N1W3|L0N1W3_9CHLO, tr|L0N319|L0N319_9CHLO, tr|L0N321|L0N321_9CHLO, tr|L0N3V5|L0N3V5_9CHLO, tr|M1NR17|M1NR17_9CHLO, tr|M1Q0E4|M1Q0E4_9CHLO, tr|Q85YT9|Q85YT9_CHLVU, tr|R4ITS4|R4ITS4_9CHLO, tr|S4VNN3|S4VNN3_9CHLO, tr|S4VR74|S4VR74_CHLVU, tr|S4VV46|S4VV46_9CHLO, tr|U5U809|U5U809_9CHLO, tr|V5REV5|V5REV5_CHLSO, tr|W8SUA8|W8SUA8_CHLSO	0	3	2	5	2	3	0	84992632	23595396	265006496	0	192865264	0	84992632	23595396	265006496	0	192865264
FLGASGPGAQR	FLGASGPGAQR	R	V	225	235	11	2		tr|A0A2P6TX44|A0A2P6TX44_CHLSO	A0A2P6TX44	A0A2P6TX44_CHLSO	C2E21_2887	Chloroplastic isoform X3			0	0	0	0	1	0	0	0	0	0	0	0	0	0	0	0	0	0
FLGGLTGR	FLGGLTGR	R	A	888	895	8	2		tr|A0A2P6TE27|A0A2P6TE27_CHLSO	A0A2P6TE27	A0A2P6TE27_CHLSO	C2E21_8544	RRP5-like protein			0	1	0	0	0	0	0	0	0	0	0	0	0	0	0	0	0	0
FLGHGKDVLSVAFSADNR	FLGHGKDVLSVAFSADNR	R	Q	103	120	18	3		tr|A0A2P6TDT6|A0A2P6TDT6_CHLSO	A0A2P6TDT6	A0A2P6TDT6_CHLSO	C2E21_8631	Receptor of activated kinase C component of 40S small ribosomal subunit isoform A		tr|A0A2P6TDV2|A0A2P6TDV2_CHLSO, tr|A0A2P6TDV5|A0A2P6TDV5_CHLSO	0	2	0	0	5	1	0	0	0	0	4835097100	0	0	0	0	0	0	0
FLGILDELHAER	FLGILDELHAER	R	E	258	269	12	2,3		tr|A0A2P6U0A9|A0A2P6U0A9_CHLSO	A0A2P6U0A9	A0A2P6U0A9_CHLSO	C2E21_1932	Endoribonuclease Dicer-like protein 1			1	1	2	1	1	2	94651384	174352512	124456000	446658272	196995104	225537904	94651384	174352512	0	446658272	196995104	225537904
FLGILDELHAERER	FLGILDELHAERER	R	A	258	271	14	3		tr|A0A2P6U0A9|A0A2P6U0A9_CHLSO	A0A2P6U0A9	A0A2P6U0A9_CHLSO	C2E21_1932	Endoribonuclease Dicer-like protein 1			2	1	2	0	0	0	37074296	0	175868720	0	0	0	37074296	0	175868720	0	0	0
FLGLNEITFK	FLGLNEITFK	K	N	799	808	10	2		tr|W8SY80|W8SY80_CHLSO	W8SY80	W8SY80_CHLSO	rpoB	DNA-directed RNA polymerase subunit beta			0	0	2	0	0	0	0	0	0	0	0	0	0	0	0	0	0	0
FLGPFSDGLVPAYLTGEFPGDYGWDTSGLSADPETFK	FLGPFSDGLVPAYLTGEFPGDYGWDTSGLSADPETFK	K	K	1428	1464	37	3		tr|A0A2P6U5M3|A0A2P6U5M3_CHLSO	A0A2P6U5M3	A0A2P6U5M3_CHLSO	C2E21_0264	Multifunctional fusion protein	CHLNCDRAFT_32733	tr|E1ZPQ5|E1ZPQ5_CHLVA	1	1	0	1	0	0	0	0	0	0	0	0	0	0	0	0	0	0
FLGPFSDGLVPAYLTGEFPGDYGWDTSGLSADPETFKK	FLGPFSDGLVPAYLTGEFPGDYGWDTSGLSADPETFKK	K	Y	1428	1465	38	3		tr|A0A2P6U5M3|A0A2P6U5M3_CHLSO	A0A2P6U5M3	A0A2P6U5M3_CHLSO	C2E21_0264	Multifunctional fusion protein			2	1	2	2	1	1	948718340	607862270	609124350	620038590	314819744	495503552	948718340	607862270	609124350	620038590	314819744	495503552
FLGPFSDGLVPAYLTGEFPGDYGWDTSGLSADPETFKK	FLGPFSDGLVPAYLTGEFPGDYGW[15.9949]DTSGLSADPETFKK	K	Y	1428	1465	38	3,4	24W(15.9949)	tr|A0A2P6U5M3|A0A2P6U5M3_CHLSO	A0A2P6U5M3	A0A2P6U5M3_CHLSO	C2E21_0264	Multifunctional fusion protein			2	0	2	0	0	0	0	0	61199976	0	0	0	0	0	0	0	0	0
FLGPFSEGAVPSYLKGEFPGDYGWDTAGLSADPETFAR	FLGPFSEGAVPSYLKGEFPGDYGW[31.9898]DTAGLSADPETFAR	K	Y	44	81	38	3	24W(31.9898)	tr|E1ZLI4|E1ZLI4_CHLVA	E1ZLI4	E1ZLI4_CHLVA	CHLNCDRAFT_137219	Chlorophyll a-b binding protein, chloroplastic			0	0	0	1	1	0	0	0	0	0	0	0	0	0	0	0	0	0
FLGPFSGNTPSYLK	FLGPFSGNTPSYLK	K	G	38	51	14	2		tr|A0A2P6U146|A0A2P6U146_CHLSO	A0A2P6U146	A0A2P6U146_CHLSO	C2E21_1397	Chlorophyll a-b binding protein, chloroplastic			0	1	0	3	4	2	0	0	0	13722478600	15412182000	8496158200	0	0	0	13722478600	15412182000	8496158200
FLGPYSTNFVPSYLTGEFPGDYGWDTSGLSADPATFAR	FLGPYSTNFVPSYLTGEFPGDYGWDTSGLSADPATFAR	K	Y	573	610	38	3		tr|A0A2P6TPU9|A0A2P6TPU9_CHLSO	A0A2P6TPU9	A0A2P6TPU9_CHLSO	C2E21_5089	Serine incorporator			0	0	0	2	1	0	0	0	0	92067160	0	0	0	0	0	0	0	0
FLGQAAEEQEADQLR	FLGQAAEEQEADQLR	R	L	128	142	15	2		tr|A0A2P6TR58|A0A2P6TR58_CHLSO	A0A2P6TR58	A0A2P6TR58_CHLSO	C2E21_4823	OTU domain-containing	CHLNCDRAFT_142358	tr|E1Z8D2|E1Z8D2_CHLVA	0	0	0	1	0	0	0	0	0	0	0	0	0	0	0	0	0	0
FLGSSSFFQNTVNCFK	FLGSSSFFQNTVNC[57.0215]FK	K	K	744	759	16	2	14C(57.0215)	tr|W8SY80|W8SY80_CHLSO	W8SY80	W8SY80_CHLSO	rpoB	DNA-directed RNA polymerase subunit beta			0	2	3	0	1	1	0	178733232	115774824	0	0	0	0	178733232	115774824	0	0	0
FLGSSSFFQNTVNCFKK	FLGSSSFFQNTVNC[57.0215]FKK	K	V	744	760	17	3	14C(57.0215)	tr|W8SY80|W8SY80_CHLSO	W8SY80	W8SY80_CHLSO	rpoB	DNA-directed RNA polymerase subunit beta			0	0	1	0	0	0	0	0	0	0	0	0	0	0	0	0	0	0
FLGTKPPK	FLGTKPPK	R	L	691	698	8	2		tr|A0A2P6TY89|A0A2P6TY89_CHLSO	A0A2P6TY89	A0A2P6TY89_CHLSO	C2E21_2283	Splicing factor 3B subunit 3-like	CHLNCDRAFT_56079	tr|E1Z992|E1Z992_CHLVA	1	1	0	1	1	1	149130960	0	0	21474992	0	0	149130960	0	0	21474992	0	0
FLGVSTFTWQK	FLGVSTFTWQK	K	I	82	92	11	2		tr|A0A2P6U3X0|A0A2P6U3X0_CHLSO	A0A2P6U3X0	A0A2P6U3X0_CHLSO	C2E21_0123	ADP,ATP carrier protein			1	1	3	0	1	2	673089790	0	288093152	0	0	602362180	673089790	0	288093152	0	0	602362180
FLGVSTFTWQK	FLGVSTFTW[15.9949]QK	K	I	82	92	11	2	9W(15.9949)	tr|A0A2P6U3X0|A0A2P6U3X0_CHLSO	A0A2P6U3X0	A0A2P6U3X0_CHLSO	C2E21_0123	ADP,ATP carrier protein			0	0	0	0	1	0	0	0	0	0	0	0	0	0	0	0	0	0
FLHDDDDMVK	FLHDDDDM[15.9949]VK	R	M	318	327	10	3	8M(15.9949)	tr|A0A2P6TZI9|A0A2P6TZI9_CHLSO	A0A2P6TZI9	A0A2P6TZI9_CHLSO	C2E21_1535	Magnesium transporter			0	0	0	1	0	0	0	0	0	48547732	0	0	0	0	0	0	0	0
FLHECPWR	FLHEC[57.0215]PWR	R	R	947	954	8	3	5C(57.0215)	tr|A0A2P6TD09|A0A2P6TD09_CHLSO	A0A2P6TD09	A0A2P6TD09_CHLSO	C2E21_8932	Pyruvate carboxylase isoform A	CHLNCDRAFT_138936	tr|A0A2P6TD11|A0A2P6TD11_CHLSO, tr|E1ZNZ6|E1ZNZ6_CHLVA	1	1	1	1	1	3	49357076	160851952	0	257885056	252522096	216012016	49357076	160851952	0	257885056	252522096	216012016
FLHTDASGK	FLHTDASGK	K	V	100	108	9	3		tr|A0A2P6U1D6|A0A2P6U1D6_CHLSO	A0A2P6U1D6	A0A2P6U1D6_CHLSO	C2E21_1876	Disulfide-isomerase A6-like			1	1	0	0	1	0	0	0	0	0	0	0	0	0	0	0	0	0
FLILDFR	FLILDFR	R	R	680	686	7	2		tr|A0A2P6TWH4|A0A2P6TWH4_CHLSO	A0A2P6TWH4	A0A2P6TWH4_CHLSO	C2E21_3207	Sulfate transporter	C2E21_0715, C2E21_3202	tr|A0A2P6TVN4|A0A2P6TVN4_CHLSO, tr|A0A2P6U327|A0A2P6U327_CHLSO	1	0	0	0	0	0	0	0	0	0	0	0	0	0	0	0	0	0
FLIVDETDR	FLIVDETDR	R	L	283	291	9	2		tr|A0A2P6TCX3|A0A2P6TCX3_CHLSO	A0A2P6TCX3	A0A2P6TCX3_CHLSO	C2E21_8969	DEAD-box ATP-dependent RNA helicase 1 isoform X1			1	0	0	0	0	0	0	0	0	0	0	0	0	0	0	0	0	0
FLKEECLK	FLKEEC[57.0215]LK	R	N	747	754	8	3	6C(57.0215)	tr|A0A2P6TQ19|A0A2P6TQ19_CHLSO	A0A2P6TQ19	A0A2P6TQ19_CHLSO	C2E21_5310	U5 small nuclear ribonucleo 200 kDa helicase-like	CHLNCDRAFT_140958	tr|E1Z6L6|E1Z6L6_CHLVA	1	1	1	1	1	1	0	385628608	0	524249472	476438592	349588128	0	385628608	0	524249472	476438592	349588128
FLKEECLKNDTLAK	FLKEEC[57.0215]LKNDTLAK	R	I	747	760	14	3	6C(57.0215)	tr|A0A2P6TQ19|A0A2P6TQ19_CHLSO	A0A2P6TQ19	A0A2P6TQ19_CHLSO	C2E21_5310	U5 small nuclear ribonucleo 200 kDa helicase-like			1	1	2	0	0	0	0	20694918	148390544	0	0	0	0	20694918	148390544	0	0	0
FLKPDGVSIPQAYTSQLQPITCHK	FLKPDGVSIPQAYTSQLQPITC[57.0215]HK	R	L	495	518	24	4	22C(57.0215)	tr|A0A2P6TRU4|A0A2P6TRU4_CHLSO	A0A2P6TRU4	A0A2P6TRU4_CHLSO	C2E21_4734	Protein arginine N-methyltransferase			1	1	2	0	0	0	415481088	177684640	173674368	0	0	0	415481088	177684640	173674368	0	0	0
FLLDLVR	FLLDLVR	R	V	461	467	7	2		tr|A0A2P6U208|A0A2P6U208_CHLSO	A0A2P6U208	A0A2P6U208_CHLSO	C2E21_1112	Putative aarF domain-containing kinase chloroplastic-like	CHLNCDRAFT_145626, CHLNCDRAFT_59540	tr|E1Z325|E1Z325_CHLVA, tr|E1ZDV8|E1ZDV8_CHLVA	1	1	1	1	1	1	30119402	0	38901772	70027128	26339742	60116416	30119402	0	38901772	70027128	26339742	60116416
FLLDSCRPDLEFIAK	FLLDSC[57.0215]RPDLEFIAK	K	M	400	414	15	2,3	6C(57.0215)	tr|A0A2P6TU19|A0A2P6TU19_CHLSO	A0A2P6TU19	A0A2P6TU19_CHLSO	C2E21_3422	Asparagine--tRNA cytoplasmic 1			3	1	2	1	1	1	211039296	170498752	0	117071200	162631232	104023056	211039296	170498752	0	117071200	162631232	104023056
FLLEDEAVQVGGSNHSHATQDLYDSIAR	FLLEDEAVQVGGSNHSHATQDLYDSIAR	K	G	234	261	28	3,4		tr|A0A2P6TUJ2|A0A2P6TUJ2_CHLSO	A0A2P6TUJ2	A0A2P6TUJ2_CHLSO	C2E21_3730	Catalase			3	3	2	4	2	2	384848992	424086528	189334640	422726496	294136448	0	352532832	388475552	592183040	299512064	269437504	0
FLLIASSDDVTQAIDFAALDR	FLLIASSDDVTQAIDFAALDR	R	I	135	155	21	2		tr|A0A2P6THL8|A0A2P6THL8_CHLSO	A0A2P6THL8	A0A2P6THL8_CHLSO	C2E21_7429	UPF0118 membrane			1	0	1	0	0	0	51952144	0	62683720	0	0	0	51952144	0	62683720	0	0	0
FLLLAGLGGGHNGVVEFWDCEEMTLLSAGEHFMAQEVAWDPTGR	FLLLAGLGGGHNGVVEFWDC[57.0215]EEMTLLSAGEHFMAQEVAWDPTGR	R	Y	531	574	44	4	20C(57.0215)	tr|A0A2P6TIW3|A0A2P6TIW3_CHLSO	A0A2P6TIW3	A0A2P6TIW3_CHLSO	C2E21_7074	Eukaryotic translation initiation factor 3 subunit B			0	1	0	0	1	0	0	0	0	0	0	0	0	0	0	0	0	0
FLLSMTATK	FLLSMTATK	K	D	107	115	9	2		tr|E1ZQ20|E1ZQ20_CHLVA	E1ZQ20	E1ZQ20_CHLVA	CHLNCDRAFT_36997	Cytochrome b-c1 complex subunit Rieske, mitochondrial			1	1	0	1	2	1	0	209289216	0	303952352	465179904	305543200	0	209289216	0	303952352	465179904	305543200
FLLSMTATK	FLLSM[15.9949]TATK	K	D	107	115	9	2	5M(15.9949)	tr|E1ZQ20|E1ZQ20_CHLVA	E1ZQ20	E1ZQ20_CHLVA	CHLNCDRAFT_36997	Cytochrome b-c1 complex subunit Rieske, mitochondrial			1	1	3	2	2	2	3679979010	2464767490	1982165120	1858018300	3194114560	2313874180	3679979010	2464767490	1982165120	1858018300	3194114560	2313874180
FLMGPGPANAEPR	FLMGPGPANAEPR	R	I	32	44	13	2		tr|A0A2P6U326|A0A2P6U326_CHLSO	A0A2P6U326	A0A2P6U326_CHLSO	C2E21_1145	Alanine-glyoxylate transaminase			1	0	0	0	0	0	0	0	0	0	0	0	0	0	0	0	0	0
FLMGSSDSESEDERR	FLMGSSDSESEDERR	R	V	58	72	15	3		tr|A0A2P6TDL2|A0A2P6TDL2_CHLSO	A0A2P6TDL2	A0A2P6TDL2_CHLSO	C2E21_8823	Eukaryotic translation initiation factor 3 subunit C	CHLNCDRAFT_59104	tr|E1ZQR3|E1ZQR3_CHLVA	0	1	0	1	0	0	0	0	0	0	0	0	0	0	0	0	0	0
FLMGPGPANAEPR	FLM[15.9949]GPGPANAEPR	R	I	32	44	13	2	3M(15.9949)	tr|A0A2P6U326|A0A2P6U326_CHLSO	A0A2P6U326	A0A2P6U326_CHLSO	C2E21_1145	Alanine-glyoxylate transaminase			1	0	1	0	0	0	117560656	0	0	0	0	0	0	0	0	0	0	0
FLMGSSDSESEDERR	FLM[15.9949]GSSDSESEDERR	R	V	58	72	15	3	3M(15.9949)	tr|A0A2P6TDL2|A0A2P6TDL2_CHLSO	A0A2P6TDL2	A0A2P6TDL2_CHLSO	C2E21_8823	Eukaryotic translation initiation factor 3 subunit C	CHLNCDRAFT_59104	tr|E1ZQR3|E1ZQR3_CHLVA	1	0	1	2	0	0	0	0	99391152	56830048	0	0	0	0	99391152	56830048	0	0
FLNASVGFGGSCFQK	FLNASVGFGGSC[57.0215]FQK	K	D	264	278	15	2	12C(57.0215)	tr|A0A2P6U4R4|A0A2P6U4R4_CHLSO	A0A2P6U4R4	A0A2P6U4R4_CHLSO	C2E21_0173	UDP-glucose 6-dehydrogenase	C2E21_2211, CHLNCDRAFT_59627	tr|A0A2P6TZ99|A0A2P6TZ99_CHLSO, tr|E1Z924|E1Z924_CHLVA	3	3	2	2	2	2	421601984	598016900	288717248	445863392	769218300	555078400	421601984	598016900	288717248	445863392	769218300	555078400
FLNKEQESEAK	FLNKEQESEAK	K	H	342	352	11	2,3		tr|A0A2P6TW32|A0A2P6TW32_CHLSO	A0A2P6TW32	A0A2P6TW32_CHLSO	C2E21_2856	Eukaryotic peptide chain release factor subunit 1-3			4	1	0	0	2	0	275092896	0	0	0	183309088	0	217581216	0	0	0	141874224	0
FLNTIIDDLFAFVIK	FLNTIIDDLFAFVIK	K	M	507	521	15	2		tr|A0A2P6TY30|A0A2P6TY30_CHLSO	A0A2P6TY30	A0A2P6TY30_CHLSO	C2E21_2137	Transmembrane CLPTM1 family			3	1	0	1	1	1	91607360	64500668	0	66948004	0	0	91607360	64500668	0	66948004	0	0
FLPESNWGANAGLAVAR	FLPESNWGANAGLAVAR	R	D	131	147	17	2		tr|A0A2P6TCB0|A0A2P6TCB0_CHLSO	A0A2P6TCB0	A0A2P6TCB0_CHLSO	C2E21_9152	Cytochrome c peroxidase	CHLNCDRAFT_56419	tr|E1ZTI9|E1ZTI9_CHLVA	2	0	2	3	2	1	139701808	0	0	599196420	730626110	144912240	139701808	0	0	599196420	730626110	144912240
FLPSDKAQDAR	FLPSDKAQDAR	K	N	245	255	11	2,3		tr|A0A2P6TUB8|A0A2P6TUB8_CHLSO	A0A2P6TUB8	A0A2P6TUB8_CHLSO	C2E21_3356	Magnesium chelatase subunit H	CHLNCDRAFT_143922	tr|E1ZAR2|E1ZAR2_CHLVA	3	1	3	0	0	0	320738144	0	142863104	0	0	0	320738144	0	142863104	0	0	0
FLPSGEK	FLPSGEK	R	V	29	35	7	2		tr|W8TII7|W8TII7_CHLSO	W8TII7	W8TII7_CHLSO	rpoC_1	DNA-directed RNA polymerase subunit			0	1	0	0	1	0	0	0	0	0	42344748	0	0	0	0	0	0	0
FLPTGPVALLPVR	FLPTGPVALLPVR	R	G	549	561	13	2		tr|A0A2P6U2W8|A0A2P6U2W8_CHLSO	A0A2P6U2W8	A0A2P6U2W8_CHLSO	COQ6	Ubiquinone biosynthesis monooxygenase COQ6, mitochondrial		tr|A0A2P6U2X0|A0A2P6U2X0_CHLSO	0	1	0	1	0	0	0	12804207	0	0	0	0	0	0	0	0	0	0
FLPVYGVR	FLPVYGVR	R	E	592	599	8	2		tr|A0A2P6TCZ4|A0A2P6TCZ4_CHLSO	A0A2P6TCZ4	A0A2P6TCZ4_CHLSO	C2E21_9013	Pre-mRNA-splicing factor ATP-dependent RNA helicase PRP16	CHLNCDRAFT_13249	tr|E1ZNT6|E1ZNT6_CHLVA	1	0	0	0	0	0	0	0	0	0	0	0	0	0	0	0	0	0
FLQDNAYLFGESAAFTGETLSEGGFLPNK	FLQDNAYLFGESAAFTGETLSEGGFLPNK	K	V	558	586	29	3		tr|A0A2P6U3U0|A0A2P6U3U0_CHLSO	A0A2P6U3U0	A0A2P6U3U0_CHLSO	C2E21_0488	Oxygen evolving enhancer 2 of photosystem II			4	2	4	1	0	2	383110656	468803360	346097248	1623183	0	663006460	383110656	468803360	346097248	1623183	0	663006460
FLQELEEDPEMR	FLQELEEDPEM[15.9949]R	R	A	511	522	12	2	11M(15.9949)	tr|A0A2P6TRI2|A0A2P6TRI2_CHLSO	A0A2P6TRI2	A0A2P6TRI2_CHLSO	C2E21_4699	60S ribosomal export protein NMD3			0	0	1	0	0	0	0	0	0	0	0	0	0	0	0	0	0	0
FLQGEGTDPK	FLQGEGTDPK	R	D	466	475	10	2		tr|A0A2P6TFZ3|A0A2P6TFZ3_CHLSO	A0A2P6TFZ3	A0A2P6TFZ3_CHLSO	C2E21_8060	LOV domain-containing	CHLNCDRAFT_141214	tr|E1ZSC2|E1ZSC2_CHLVA	1	0	0	1	1	2	112021952	0	0	81025144	138317712	76324624	112021952	0	0	81025144	138317712	76324624
FLQGPDTDR	FLQGPDTDR	R	A	646	654	9	2		tr|A0A2P6TFZ3|A0A2P6TFZ3_CHLSO	A0A2P6TFZ3	A0A2P6TFZ3_CHLSO	C2E21_8060	LOV domain-containing	C2E21_4629	tr|A0A2P6TR28|A0A2P6TR28_CHLSO	0	1	0	0	0	0	0	0	0	0	0	0	0	0	0	0	0	0
FLQLVPGVTYLELMEHVR	FLQLVPGVTYLELMEHVR	R	Q	179	196	18	2,3		tr|A0A2P6U062|A0A2P6U062_CHLSO	A0A2P6U062	A0A2P6U062_CHLSO	C2E21_1858	Tetratricopeptide repeat 1			1	2	1	1	1	2	63787344	122016936	33780152	107623296	0	178973856	63787344	122016936	33780152	107623296	0	154018112
FLQLVPGVTYLELMEHVR	FLQLVPGVTYLELM[15.9949]EHVR	R	Q	179	196	18	3	14M(15.9949)	tr|A0A2P6U062|A0A2P6U062_CHLSO	A0A2P6U062	A0A2P6U062_CHLSO	C2E21_1858	Tetratricopeptide repeat 1			0	0	1	1	0	1	0	0	290213504	170783232	0	113106792	0	0	290213504	170783232	0	113106792
FLQMVDEDPYKLPTIDESK	FLQMVDEDPYKLPTIDESK	R	W	719	737	19	3		tr|A0A2P6TV97|A0A2P6TV97_CHLSO	A0A2P6TV97	A0A2P6TV97_CHLSO	C2E21_3397	2-oxoglutarate mitochondrial-like isoform B		tr|A0A2P6TVA4|A0A2P6TVA4_CHLSO	1	2	0	2	2	0	0	73611256	0	219813088	408614848	0	0	73611256	0	219813088	408614848	0
FLQMVDEDPYKLPTIDESK	FLQM[15.9949]VDEDPYKLPTIDESK	R	W	719	737	19	3	4M(15.9949)	tr|A0A2P6TV97|A0A2P6TV97_CHLSO	A0A2P6TV97	A0A2P6TV97_CHLSO	C2E21_3397	2-oxoglutarate mitochondrial-like isoform B		tr|A0A2P6TVA4|A0A2P6TVA4_CHLSO	2	3	1	2	2	1	0	0	0	319211808	293932256	0	0	0	0	319211808	293932256	0
FLQMVDEDPYQLPTIDESK	FLQM[15.9949]VDEDPYQLPTIDESK	R	W	643	661	19	3	4M(15.9949)	tr|E1ZAL3|E1ZAL3_CHLVA	E1ZAL3	E1ZAL3_CHLVA	CHLNCDRAFT_57427	Transket_pyr domain-containing protein			0	0	0	1	0	0	0	0	0	387616864	0	0	0	0	0	0	0	0
FLQVDPGVAPEVER	FLQVDPGVAPEVER	R	H	743	756	14	2		tr|A0A2P6TTC9|A0A2P6TTC9_CHLSO	A0A2P6TTC9	A0A2P6TTC9_CHLSO	C2E21_3982	AP-4 complex subunit epsilon			1	1	0	0	1	0	0	0	0	0	0	0	0	0	0	0	0	0
FLRPHYDTLK	FLRPHYDTLK	K	A	85	94	10	3		tr|A0A2P6THE4|A0A2P6THE4_CHLSO	A0A2P6THE4	A0A2P6THE4_CHLSO	C2E21_7675	26S proteasome non-ATPase regulatory subunit 2 homolog			0	2	1	3	2	4	0	934499460	791363010	684017470	377832256	663700290	0	934499460	791363010	684017470	377832256	663700290
FLSLMMK	FLSLMMK	K	H	37	43	7	2		tr|A0A2P6TXI2|A0A2P6TXI2_CHLSO	A0A2P6TXI2	A0A2P6TXI2_CHLSO	C2E21_2178	40S ribosomal S15a-1	CHLNCDRAFT_59623	tr|E1Z901|E1Z901_CHLVA	0	1	0	0	1	0	0	0	0	0	351143904	0	0	0	0	0	0	0
FLSLMMK	FLSLMM[15.9949]K	K	H	37	43	7	2	6M(15.9949)	tr|A0A2P6TXI2|A0A2P6TXI2_CHLSO	A0A2P6TXI2	A0A2P6TXI2_CHLSO	C2E21_2178	40S ribosomal S15a-1	CHLNCDRAFT_59623	tr|E1Z901|E1Z901_CHLVA	0	1	0	0	1	0	0	128472840	0	0	340410080	0	0	128472840	0	0	340410080	0
FLSLMMK	FLSLM[15.9949]MK	K	H	37	43	7	2	5M(15.9949)	tr|A0A2P6TXI2|A0A2P6TXI2_CHLSO	A0A2P6TXI2	A0A2P6TXI2_CHLSO	C2E21_2178	40S ribosomal S15a-1	CHLNCDRAFT_59623	tr|E1Z901|E1Z901_CHLVA	0	1	0	0	1	0	0	0	0	0	296284416	0	0	0	0	0	0	0
FLSLMMK	FLSLM[15.9949]M[15.9949]K	K	H	37	43	7	2	5M(15.9949)	tr|A0A2P6TXI2|A0A2P6TXI2_CHLSO	A0A2P6TXI2	A0A2P6TXI2_CHLSO	C2E21_2178	40S ribosomal S15a-1	CHLNCDRAFT_59623	tr|E1Z901|E1Z901_CHLVA	0	1	2	1	2	0	0	0	224649856	0	597021820	0	0	0	224649856	0	597021820	0
FLSMDVRPNVTR	FLSMDVRPNVTR	R	F	222	233	12	3		tr|A0A2P6TYS7|A0A2P6TYS7_CHLSO	A0A2P6TYS7	A0A2P6TYS7_CHLSO	C2E21_2360	RETICULATA-RELATED chloroplastic-like			0	1	0	0	1	0	0	0	0	0	70143824	0	0	0	0	0	0	0
FLSMDVRPNVTR	FLSM[15.9949]DVRPNVTR	R	F	222	233	12	3	4M(15.9949)	tr|A0A2P6TYS7|A0A2P6TYS7_CHLSO	A0A2P6TYS7	A0A2P6TYS7_CHLSO	C2E21_2360	RETICULATA-RELATED chloroplastic-like			1	0	0	0	0	0	0	0	0	0	0	0	0	0	0	0	0	0
FLSQPFAVAEVFTGTPGK	FLSQPFAVAEVFTGTPGK	R	Y	448	465	18	2		tr|A0A2P6TYT7|A0A2P6TYT7_CHLSO	A0A2P6TYT7	A0A2P6TYT7_CHLSO	C2E21_2662	ATP synthase subunit beta	CHLNCDRAFT_141119	tr|E1ZS63|E1ZS63_CHLVA	0	0	0	0	0	1	0	0	0	0	0	0	0	0	0	0	0	0
FLSQPFFVAEVFTGSPGK	FLSQPFFVAEVFTGSPGK	R	Y	420	437	18	2		tr|W8TIQ2|W8TIQ2_CHLSO	W8TIQ2	W8TIQ2_CHLSO	atpB	ATP synthase subunit beta, chloroplastic		sp|P32978|ATPB_CHLVU, tr|A0A2I4S6R2|A0A2I4S6R2_9CHLO, tr|A0A2I4S711|A0A2I4S711_9CHLO, tr|A1E8Z7|A1E8Z7_CHLSO, tr|A1E8Z8|A1E8Z8_CHLVU, tr|E0X088|E0X088_CHLVU, tr|F2YGR0|F2YGR0_CHLVA, tr|U5U4Y4|U5U4Y4_9CHLO	2	1	1	0	0	0	371795840	293372896	215976736	0	0	0	371795840	293372896	215976736	0	0	0
FLTDEDVDGLVK	FLTDEDVDGLVK	R	E	217	228	12	2		tr|A0A2P6TSY2|A0A2P6TSY2_CHLSO	A0A2P6TSY2	A0A2P6TSY2_CHLSO	C2E21_3907	Proteasome subunit alpha type			2	1	1	1	2	2	0	0	0	2987222270	1684837890	2839684860	0	0	0	2987222270	1684837890	2839684860
FLTDEDVDGLVKEIEEEK	FLTDEDVDGLVKEIEEEK	R	A	217	234	18	2,3		tr|A0A2P6TSY2|A0A2P6TSY2_CHLSO	A0A2P6TSY2	A0A2P6TSY2_CHLSO	C2E21_3907	Proteasome subunit alpha type			0	2	1	1	1	1	0	266032208	114750920	214825872	157799664	99248656	0	179668832	114750920	214825872	157799664	99248656
FLTELHK	FLTELHK	K	L	9	15	7	2		tr|A0A2P6U3J6|A0A2P6U3J6_CHLSO	A0A2P6U3J6	A0A2P6U3J6_CHLSO	C2E21_0621	Transducin beta 3 isoform B		tr|A0A2P6U3K2|A0A2P6U3K2_CHLSO	1	0	0	1	0	1	72263824	0	0	176973184	0	0	72263824	0	0	176973184	0	0
FLTGLRPQEYYFHCMAGR	FLTGLRPQEYYFHC[57.0215]MAGR	R	E	1091	1108	18	3,4	14C(57.0215)	tr|A0A2P6TVD8|A0A2P6TVD8_CHLSO	A0A2P6TVD8	A0A2P6TVD8_CHLSO	C2E21_3618	DNA-directed RNA polymerase subunit	CHLNCDRAFT_55800	tr|A0A2P6TVE3|A0A2P6TVE3_CHLSO, tr|E1ZUI3|E1ZUI3_CHLVA	0	2	1	3	2	2	0	234208032	55903996	208469616	206026304	140523136	0	256047008	61116824	99805832	175483392	153626368
FLTGLRPQEYYFHCMAGR	FLTGLRPQEYYFHC[57.0215]M[15.9949]AGR	R	E	1091	1108	18	3,4	14C(57.0215)	tr|A0A2P6TVD8|A0A2P6TVD8_CHLSO	A0A2P6TVD8	A0A2P6TVD8_CHLSO	C2E21_3618	DNA-directed RNA polymerase subunit	CHLNCDRAFT_55800	tr|A0A2P6TVE3|A0A2P6TVE3_CHLSO, tr|E1ZUI3|E1ZUI3_CHLVA	1	1	3	0	0	1	205042368	58542576	588882690	0	0	0	177114320	90835240	326764160	0	0	0
FLTYEQLSR	FLTYEQLSR	K	K	94	102	9	2		tr|A0A2P6THZ7|A0A2P6THZ7_CHLSO	A0A2P6THZ7	A0A2P6THZ7_CHLSO	C2E21_7218	Mitochondrial carrier isoform A	CHLNCDRAFT_34838	tr|E1ZAZ2|E1ZAZ2_CHLVA	2	1	1	1	0	0	49588180	0	0	80206952	0	0	49588180	0	0	80206952	0	0
FLVDPSMGPWSR	FLVDPSM[15.9949]GPWSR	R	M	302	313	12	2	7M(15.9949)	tr|A0A2P6TKV5|A0A2P6TKV5_CHLSO	A0A2P6TKV5	A0A2P6TKV5_CHLSO	C2E21_6189	Sphingolipid delta(4)-desaturase DES1-like			0	2	0	1	0	0	0	0	0	0	0	0	0	0	0	0	0	0
FLVLAGIGNLPGDLAFYDKK	FLVLAGIGNLPGDLAFYDKK	R	A	327	346	20	3		tr|A0A2P6TKJ6|A0A2P6TKJ6_CHLSO	A0A2P6TKJ6	A0A2P6TKJ6_CHLSO	C2E21_6723	Eukaryotic translation initiation factor eIF2A family			0	0	1	0	0	0	0	0	23496540	0	0	0	0	0	0	0	0	0
FLVLLHHTPGK	FLVLLHHTPGK	R	Y	277	287	11	3		tr|A0A2P6TI39|A0A2P6TI39_CHLSO	A0A2P6TI39	A0A2P6TI39_CHLSO	C2E21_7375	Kynurenine formamidase-like isoform X1			2	0	0	0	0	0	0	0	0	0	0	0	0	0	0	0	0	0
FLVPNVAAGSIIGK	FLVPNVAAGSIIGK	K	A	58	71	14	2		tr|A0A2P6U104|A0A2P6U104_CHLSO	A0A2P6U104	A0A2P6U104_CHLSO	C2E21_1497	RNA-binding Nova-2-like isoform X1	CHLNCDRAFT_31755	tr|E1ZIQ4|E1ZIQ4_CHLVA	0	0	0	1	0	1	0	0	0	92459704	0	73520040	0	0	0	92459704	0	73520040
FLVPSSVVGAVLGR	FLVPSSVVGAVLGR	K	G	93	106	14	2		tr|A0A2P6THU6|A0A2P6THU6_CHLSO	A0A2P6THU6	A0A2P6THU6_CHLSO	C2E21_7349	Far upstream element-binding 1-like isoform X1			1	1	1	1	1	1	50515356	77754568	86011344	98975560	140175616	131779744	50515356	77754568	86011344	98975560	140175616	131779744
FLVQCVK	FLVQC[57.0215]VK	K	L	88	94	7	2	5C(57.0215)	tr|A0A2P6TNC0|A0A2P6TNC0_CHLSO	A0A2P6TNC0	A0A2P6TNC0_CHLSO	C2E21_5453	Vesicle-associated 1-2	CHLNCDRAFT_144269	tr|E1ZCB1|E1ZCB1_CHLVA	0	3	3	1	1	1	0	38339548	0	0	2157876740	2464822780	0	38339548	0	0	2157876740	2464822780
FLWETYR	FLWETYR	K	N	158	164	7	2		tr|A0A2P6TYK1|A0A2P6TYK1_CHLSO	A0A2P6TYK1	A0A2P6TYK1_CHLSO	C2E21_2052	Eukaryotic translation initiation factor 3 subunit A			1	1	0	0	0	1	27806420	217627552	0	0	0	171496928	27806420	217627552	0	0	0	171496928
FLWVSSGEPHAIR	FLWVSSGEPHAIR	R	R	13	25	13	3		tr|A0A2P6TKV5|A0A2P6TKV5_CHLSO	A0A2P6TKV5	A0A2P6TKV5_CHLSO	C2E21_6189	Sphingolipid delta(4)-desaturase DES1-like	CHLNCDRAFT_57665	tr|E1ZCJ5|E1ZCJ5_CHLVA	2	2	1	1	2	0	194221616	98627352	0	128364480	159779696	0	194221616	98627352	0	128364480	159779696	0
FLYSTDNQVVAGALLAVGIVNCGVQDEVDPALALLSDYVSK	FLYSTDNQVVAGALLAVGIVNC[57.0215]GVQDEVDPALALLSDYVSK	R	D	430	470	41	3,4	22C(57.0215)	tr|A0A2P6THE4|A0A2P6THE4_CHLSO	A0A2P6THE4	A0A2P6THE4_CHLSO	C2E21_7675	26S proteasome non-ATPase regulatory subunit 2 homolog			1	0	0	1	0	2	17528594	0	0	0	0	0	0	0	0	0	0	0
FMAAQMEQQR	FMAAQMEQQR	R	R	440	449	10	2		tr|A0A2P6TU04|A0A2P6TU04_CHLSO	A0A2P6TU04	A0A2P6TU04_CHLSO	C2E21_3791	Uncharacterized protein			0	0	0	0	2	0	0	0	0	0	84465312	0	0	0	0	0	0	0
FMAAQMEQQR	FMAAQM[15.9949]EQQR	R	R	440	449	10	2	6M(15.9949)	tr|A0A2P6TU04|A0A2P6TU04_CHLSO	A0A2P6TU04	A0A2P6TU04_CHLSO	C2E21_3791	Uncharacterized protein			0	1	0	1	1	1	0	0	0	0	0	0	0	0	0	0	0	0
FMLLDLIDQR	FMLLDLIDQR	R	R	1257	1266	10	2		tr|A0A2P6U548|A0A2P6U548_CHLSO	A0A2P6U548	A0A2P6U548_CHLSO	C2E21_0391	Eukaryotic translation initiation factor 4G			0	0	0	0	1	0	0	0	0	0	40677352	0	0	0	0	0	0	0
FMNKPVR	FMNKPVR	K	I	231	237	7	2		tr|A0A2P6TMQ5|A0A2P6TMQ5_CHLSO	A0A2P6TMQ5	A0A2P6TMQ5_CHLSO	C2E21_6011	Eukaryotic initiation factor 4A-1-like isoform A	CHLNCDRAFT_59745	tr|A0A2P6TMQ2|A0A2P6TMQ2_CHLSO, tr|E1ZM95|E1ZM95_CHLVA	0	0	0	0	1	1	0	0	0	0	91021024	39219172	0	0	0	0	91021024	39219172
FMNWLHDYK	FMNWLHDYK	R	I	40	48	9	2,3		tr|A0A2P6TCS3|A0A2P6TCS3_CHLSO	A0A2P6TCS3	A0A2P6TCS3_CHLSO	C2E21_8894	Fiber Fb15 isoform A			0	0	0	0	2	0	0	0	0	0	135982048	0	0	0	0	0	0	0
FMQIFDEIYR	FMQIFDEIYR	R	T	226	235	10	2		tr|A0A2P6TWU7|A0A2P6TWU7_CHLSO	A0A2P6TWU7	A0A2P6TWU7_CHLSO	C2E21_2829	Isocitrate NADP-dependent isoform B		tr|A0A2P6TWV0|A0A2P6TWV0_CHLSO	0	0	0	0	1	0	0	0	0	0	93762168	0	0	0	0	0	0	0
FMTDPVR	FMTDPVR	K	I	222	228	7	2		tr|A0A2P6U3G5|A0A2P6U3G5_CHLSO	A0A2P6U3G5	A0A2P6U3G5_CHLSO	C2E21_0860	Eukaryotic initiation factor 4A-3	CHLNCDRAFT_29172	tr|E1Z284|E1Z284_CHLVA	0	1	0	1	2	0	0	18180850	0	12832779	87035304	0	0	18180850	0	12832779	87035304	0
FMVVGTGEASCK	FMVVGTGEASC[57.0215]K	K	N	7	18	12	2	11C(57.0215)	tr|E1Z2E1|E1Z2E1_CHLVA	E1Z2E1	E1Z2E1_CHLVA	CHLNCDRAFT_18606	Rubredoxin-like domain-containing protein (Fragment)			1	0	1	0	0	0	0	0	0	0	0	0	0	0	0	0	0	0
FMAAQMEQQR	FM[15.9949]AAQMEQQR	R	R	440	449	10	2	2M(15.9949)	tr|A0A2P6TU04|A0A2P6TU04_CHLSO	A0A2P6TU04	A0A2P6TU04_CHLSO	C2E21_3791	Uncharacterized protein			0	0	0	0	1	0	0	0	0	0	58536992	0	0	0	0	0	0	0
FMAAQMEQQR	FM[15.9949]AAQM[15.9949]EQQR	R	R	440	449	10	2	2M(15.9949)	tr|A0A2P6TU04|A0A2P6TU04_CHLSO	A0A2P6TU04	A0A2P6TU04_CHLSO	C2E21_3791	Uncharacterized protein			1	1	2	2	1	0	124312256	154209408	150424640	104913592	0	0	124312256	154209408	150424640	104913592	0	0
FMCPCHGSQYNSEGK	FM[15.9949]C[57.0215]PC[57.0215]HGSQYNSEGK	K	K	468	482	15	3	2M(15.9949)	tr|A0A2P6TNS6|A0A2P6TNS6_CHLSO	A0A2P6TNS6	A0A2P6TNS6_CHLSO	C2E21_5551	Cytochrome b6 f complex iron-sulfur chloroplast	CHLNCDRAFT_57522	tr|E1ZBC7|E1ZBC7_CHLVA	0	0	1	0	0	0	0	0	647407550	0	0	0	0	0	0	0	0	0
FMLEHATAMLHQPR	FM[15.9949]LEHATAM[15.9949]LHQPR	R	V	195	208	14	3	2M(15.9949)	tr|A0A2P6TKZ2|A0A2P6TKZ2_CHLSO	A0A2P6TKZ2	A0A2P6TKZ2_CHLSO	C2E21_6432	ATP-dependent Clp protease proteolytic subunit	CHLNCDRAFT_144777	tr|E1ZD00|E1ZD00_CHLVA	1	0	0	0	0	0	20535904	0	0	0	0	0	0	0	0	0	0	0
FMLLDLIDQR	FM[15.9949]LLDLIDQR	R	R	1257	1266	10	2	2M(15.9949)	tr|A0A2P6U548|A0A2P6U548_CHLSO	A0A2P6U548	A0A2P6U548_CHLSO	C2E21_0391	Eukaryotic translation initiation factor 4G			1	1	2	0	0	1	40402296	126941536	71611944	0	0	149581312	40402296	126941536	71611944	0	0	149581312
FMNKPVR	FM[15.9949]NKPVR	K	I	231	237	7	2,3	2M(15.9949)	tr|A0A2P6TMQ5|A0A2P6TMQ5_CHLSO	A0A2P6TMQ5	A0A2P6TMQ5_CHLSO	C2E21_6011	Eukaryotic initiation factor 4A-1-like isoform A	CHLNCDRAFT_59745	tr|A0A2P6TMQ2|A0A2P6TMQ2_CHLSO, tr|E1ZM95|E1ZM95_CHLVA	1	1	1	2	1	1	305062880	191988160	429184480	869756030	440390368	937064190	305062880	191988160	429184480	869756030	440390368	937064190
FMNWLHDYK	FM[15.9949]NWLHDYK	R	I	40	48	9	2,3	2M(15.9949)	tr|A0A2P6TCS3|A0A2P6TCS3_CHLSO	A0A2P6TCS3	A0A2P6TCS3_CHLSO	C2E21_8894	Fiber Fb15 isoform A			2	2	2	1	3	2	344502400	304514048	307413056	226166128	504747968	0	170705248	334244288	160561424	248247120	283024608	0
FMQEGITK	FM[15.9949]QEGITK	K	L	17	24	8	2	2M(15.9949)	tr|A0A2P6TE26|A0A2P6TE26_CHLSO	A0A2P6TE26	A0A2P6TE26_CHLSO	C2E21_8565	Cullin-1			1	1	1	0	0	0	175744336	87306128	175365552	0	0	0	175744336	87306128	175365552	0	0	0
FMQIFDEIYR	FM[15.9949]QIFDEIYR	R	T	226	235	10	2	2M(15.9949)	tr|A0A2P6TWU7|A0A2P6TWU7_CHLSO	A0A2P6TWU7	A0A2P6TWU7_CHLSO	C2E21_2829	Isocitrate NADP-dependent isoform B		tr|A0A2P6TWV0|A0A2P6TWV0_CHLSO	1	0	1	0	1	0	45642116	0	0	0	0	0	0	0	0	0	0	0
FMQSNEHTR	FM[15.9949]QSNEHTR	R	E	247	255	9	3	2M(15.9949)	tr|A0A2P6TUZ2|A0A2P6TUZ2_CHLSO	A0A2P6TUZ2	A0A2P6TUZ2_CHLSO	C2E21_3326	Water chloroplastic isoform A		tr|A0A2P6TV03|A0A2P6TV03_CHLSO	2	0	0	0	0	0	23217130	0	0	0	0	0	0	0	0	0	0	0
FMTDPVR	FM[15.9949]TDPVR	K	I	222	228	7	2	2M(15.9949)	tr|A0A2P6U3G5|A0A2P6U3G5_CHLSO	A0A2P6U3G5	A0A2P6U3G5_CHLSO	C2E21_0860	Eukaryotic initiation factor 4A-3	CHLNCDRAFT_29172	tr|E1Z284|E1Z284_CHLVA	0	2	1	0	0	1	0	101428896	82296232	0	0	74129968	0	101428896	82296232	0	0	74129968
FNALEQVK	FNALEQVK	R	K	70	77	8	2		sp|P56309|PSBE_CHLVU	P56309	PSBE_CHLVU	psbE	Cytochrome b559 subunit alpha		tr|A0A2I4S6S1|A0A2I4S6S1_9CHLO, tr|A0A2I4S718|A0A2I4S718_9CHLO, tr|F2YGI7|F2YGI7_CHLVA, tr|U5U8B8|U5U8B8_9CHLO, tr|W8SU91|W8SU91_CHLSO	2	2	5	2	2	1	51399299000	32541251600	33864564700	25675343900	20026062800	28964573200	51399299000	32541251600	33864564700	25675343900	20026062800	28964573200
FNALEQVKK	FNALEQVKK	R	F	70	78	9	2,3		sp|P56309|PSBE_CHLVU	P56309	PSBE_CHLVU	psbE	Cytochrome b559 subunit alpha		tr|A0A2I4S6S1|A0A2I4S6S1_9CHLO, tr|A0A2I4S718|A0A2I4S718_9CHLO, tr|F2YGI7|F2YGI7_CHLVA, tr|U5U8B8|U5U8B8_9CHLO, tr|W8SU91|W8SU91_CHLSO	2	1	2	1	0	2	38047486000	9664158700	31471188000	2695182590	4602155000	4473134100	20804728800	9664158700	18224631800	2695182590	4602155000	4473134100
FNCMQAIMLDIVVMLFHILR	FNC[57.0215]M[15.9949]QAIM[15.9949]LDIVVM[15.9949]LFHILR	R	A	181	200	20	3	14M(15.9949)	tr|A0A2P6TQD0|A0A2P6TQD0_CHLSO	A0A2P6TQD0	A0A2P6TQD0_CHLSO	C2E21_5135	Chloroplast envelope translocase family			0	0	0	1	1	0	0	0	0	33331802	0	0	0	0	0	0	0	0
FNDENFTAK	FNDENFTAK	R	H	67	75	9	2		tr|A0A2P6TLH2|A0A2P6TLH2_CHLSO	A0A2P6TLH2	A0A2P6TLH2_CHLSO	C2E21_6225	Peptidyl-prolyl cis-trans isomerase			1	1	1	0	2	1	49566732	76302448	50030392	0	100743336	49424528	49566732	76302448	50030392	0	100743336	49424528
FNDLVTK	FNDLVTK	R	L	83	89	7	2		tr|A0A2P6TG47|A0A2P6TG47_CHLSO	A0A2P6TG47	A0A2P6TG47_CHLSO	C2E21_7992	6,7-dimethyl-8-ribityllumazine synthase			2	2	1	2	3	3	605694270	1710354820	2215255810	1019732670	737132350	988624260	605694270	1710354820	2215255810	1019732670	737132350	988624260
FNECVCAPYNADFDGDEMNIHVPQTEEAR	FNEC[57.0215]VC[57.0215]APYNADFDGDEMNIHVPQTEEAR	R	A	507	535	29	3	4C(57.0215)	tr|A0A2P6TVK8|A0A2P6TVK8_CHLSO	A0A2P6TVK8	A0A2P6TVK8_CHLSO	C2E21_3085	DNA-directed RNA polymerase subunit			0	0	0	0	1	0	0	0	0	0	0	0	0	0	0	0	0	0
FNESLPFDRR	FNESLPFDRR	K	M	70	79	10	3		tr|A0A2P6U476|A0A2P6U476_CHLSO	A0A2P6U476	A0A2P6U476_CHLSO	C2E21_0162	Argininosuccinate lyase			1	0	0	0	0	0	25791216	0	0	0	0	0	0	0	0	0	0	0
FNFSHGSHEYHGETLANLR	FNFSHGSHEYHGETLANLR	R	L	431	449	19	3,4		tr|A0A2P6TI93|A0A2P6TI93_CHLSO	A0A2P6TI93	A0A2P6TI93_CHLSO	C2E21_7368	Pyruvate kinase			3	5	4	2	3	3	1346607870	2172547070	2373748990	1855154820	993931840	1836810370	1346607870	1822868860	2324980480	1855154820	850800770	1630635140
FNINAQLEHLQAK	FNINAQLEHLQAK	R	Y	8	20	13	3		tr|A0A2P6U5B5|A0A2P6U5B5_CHLSO	A0A2P6U5B5	A0A2P6U5B5_CHLSO	C2E21_0151	Splicing factor subunit	CHLNCDRAFT_28961	tr|E1ZUB2|E1ZUB2_CHLVA	1	1	1	1	0	0	82470920	189200528	157557824	239089504	0	0	82470920	189200528	157557824	239089504	0	0
FNLAGLYEK	FNLAGLYEK	K	L	488	496	9	2		tr|A0A2P6TSD1|A0A2P6TSD1_CHLSO	A0A2P6TSD1	A0A2P6TSD1_CHLSO	C2E21_3787	Signal peptide peptidase			1	1	1	0	0	1	582092990	245190368	0	0	0	0	582092990	245190368	0	0	0	0
FNLGTESLSAGVTWK	FNLGTESLSAGVTWK	R	V	150	164	15	2		tr|A0A2P6TQZ8|A0A2P6TQZ8_CHLSO	A0A2P6TQZ8	A0A2P6TQZ8_CHLSO	C2E21_4513	Outer envelope pore chloroplastic-like			0	0	0	0	1	0	0	0	0	0	0	0	0	0	0	0	0	0
FNRNPVIGDK	FNRNPVIGDK	R	F	1415	1424	10	2,3		tr|A0A2P6TXA9|A0A2P6TXA9_CHLSO	A0A2P6TXA9	A0A2P6TXA9_CHLSO	C2E21_3155	DNA-directed RNA polymerase subunit beta			1	1	1	0	1	0	188077296	165918480	185990944	97888952	195286592	0	188077296	165918480	0	97888952	195286592	0
FNSADLNIAYK	FNSADLNIAYK	K	M	579	589	11	2		tr|A0A2P6TUB8|A0A2P6TUB8_CHLSO	A0A2P6TUB8	A0A2P6TUB8_CHLSO	C2E21_3356	Magnesium chelatase subunit H			3	1	2	1	2	1	2415214590	927728380	969966590	0	277130144	239694304	2415214590	927728380	969966590	0	277130144	239694304
FNSISFNGDEGWIVGK	FNSISFNGDEGWIVGK	R	P	144	159	16	2		tr|A0A2P6U5H8|A0A2P6U5H8_CHLSO	A0A2P6U5H8	A0A2P6U5H8_CHLSO	C2E21_0572	Photosystem II stability assembly factor chloroplastic	CHLNCDRAFT_37063	tr|E1ZPQ7|E1ZPQ7_CHLVA	3	1	0	1	1	2	532990496	249686384	0	0	0	0	532990496	249686384	0	0	0	0
FNSISFNGDEGWIVGKPAILLHTTDGGK	FNSISFNGDEGWIVGKPAILLHTTDGGK	R	S	144	171	28	3,4		tr|A0A2P6U5H8|A0A2P6U5H8_CHLSO	A0A2P6U5H8	A0A2P6U5H8_CHLSO	C2E21_0572	Photosystem II stability assembly factor chloroplastic	CHLNCDRAFT_37063	tr|E1ZPQ7|E1ZPQ7_CHLVA	8	8	5	0	2	3	2665484800	889568700	0	0	126549688	0	2665484800	889568700	0	0	126549688	0
FNSSPAAQIAAEQAEAAR	FNSSPAAQIAAEQAEAAR	K	R	650	667	18	2		tr|A0A2P6TWY2|A0A2P6TWY2_CHLSO	A0A2P6TWY2	A0A2P6TWY2_CHLSO	C2E21_2940	Adenylate kinase			0	0	0	0	1	0	0	0	0	0	0	0	0	0	0	0	0	0
FNTDLPGLLDEWAASLFR	FNTDLPGLLDEWAASLFR	R	E	254	271	18	2		tr|A0A2P6TTY2|A0A2P6TTY2_CHLSO	A0A2P6TTY2	A0A2P6TTY2_CHLSO	C2E21_4250	Putative aarF domain-containing kinase chloroplastic			0	0	1	0	0	0	0	0	0	0	0	0	0	0	0	0	0	0
FNTGPVGK	FNTGPVGK	R	G	605	612	8	2		tr|A0A2P6U3S2|A0A2P6U3S2_CHLSO	A0A2P6U3S2	A0A2P6U3S2_CHLSO	C2E21_0237	Pre-mRNA-processing-splicing factor 8 isoform A	CHLNCDRAFT_58930	tr|A0A2P6U3S9|A0A2P6U3S9_CHLSO, tr|E1ZPI5|E1ZPI5_CHLVA	1	1	1	1	1	1	211332704	501092960	606745730	509103104	412058400	283442848	211332704	501092960	606745730	509103104	412058400	283442848
FNVEIAGGLGPTAGK	FNVEIAGGLGPTAGK	K	I	350	364	15	2		tr|A0A2P6U326|A0A2P6U326_CHLSO	A0A2P6U326	A0A2P6U326_CHLSO	C2E21_1145	Alanine-glyoxylate transaminase			1	0	0	0	0	0	78721936	0	0	0	0	0	0	0	0	0	0	0
FNVETGK	FNVETGK	K	I	217	223	7	2		tr|A0A2P6TG66|A0A2P6TG66_CHLSO	A0A2P6TG66	A0A2P6TG66_CHLSO	C2E21_7871	Rubredoxin-like domain-containing protein	CHLNCDRAFT_141372	tr|E1ZSR3|E1ZSR3_CHLVA	1	1	2	1	1	2	4049019900	1823398530	3081896700	701673220	900881410	927774660	4049019900	1823398530	3081896700	701673220	900881410	927774660
FNVHAHPTVAEVNEELIR	FNVHAHPTVAEVNEELIR	K	H	536	553	18	3,4		tr|A0A2P6U024|A0A2P6U024_CHLSO	A0A2P6U024	A0A2P6U024_CHLSO	C2E21_1361	Dihydrolipoyl dehydrogenase	CHLNCDRAFT_58327	tr|E1ZJ54|E1ZJ54_CHLVA	1	3	2	1	0	5	0	394949248	0	235172544	0	548640060	0	394949248	0	0	0	548640060
FNVLVATDVAAR	FNVLVATDVAAR	K	G	396	407	12	2		tr|A0A2P6TYG5|A0A2P6TYG5_CHLSO	A0A2P6TYG5	A0A2P6TYG5_CHLSO	C2E21_2044	DEAD-box ATP-dependent RNA helicase 7			1	0	0	0	1	0	27865768	0	0	0	0	0	0	0	0	0	0	0
FNYGISER	FNYGISER	R	Q	63	70	8	2		tr|W8SUH4|W8SUH4_CHLSO	W8SUH4	W8SUH4_CHLSO	rps4	30S ribosomal protein S4, chloroplastic		sp|P32975|RR4_CHLVU, tr|A0A2I4S6S5|A0A2I4S6S5_9CHLO, tr|A0A2I4S726|A0A2I4S726_9CHLO, tr|F2YGR2|F2YGR2_CHLVA, tr|U5U7Y3|U5U7Y3_9CHLO	1	2	1	1	1	1	436551168	2208630270	745853500	695743360	1504532860	759738690	436551168	2208630270	745853500	695743360	1504532860	759738690
FNYSDTDVVQR	FNYSDTDVVQR	R	V	1353	1363	11	2		tr|A0A2P6TVM7|A0A2P6TVM7_CHLSO	A0A2P6TVM7	A0A2P6TVM7_CHLSO	C2E21_2785	ADP-ribosylation crystallin J1			1	1	0	0	0	0	34328312	0	0	0	0	0	0	0	0	0	0	0
FPAMCER	FPAMC[57.0215]ER	K	G	154	160	7	2	5C(57.0215)	tr|A0A2P6TUN1|A0A2P6TUN1_CHLSO	A0A2P6TUN1	A0A2P6TUN1_CHLSO	C2E21_3535	Pyruvate kinase		tr|A0A2P6TUN3|A0A2P6TUN3_CHLSO, tr|A0A2P6TUQ0|A0A2P6TUQ0_CHLSO	0	1	0	1	2	1	0	0	0	0	0	0	0	0	0	0	0	0
FPAMCER	FPAM[15.9949]C[57.0215]ER	K	G	154	160	7	2	4M(15.9949)	tr|A0A2P6TUN1|A0A2P6TUN1_CHLSO	A0A2P6TUN1	A0A2P6TUN1_CHLSO	C2E21_3535	Pyruvate kinase		tr|A0A2P6TUN3|A0A2P6TUN3_CHLSO, tr|A0A2P6TUQ0|A0A2P6TUQ0_CHLSO	0	1	1	1	0	0	0	0	0	25340270	0	0	0	0	0	0	0	0
FPATFTFVVR	FPATFTFVVR	R	S	1241	1250	10	2		tr|A0A2P6TF99|A0A2P6TF99_CHLSO	A0A2P6TF99	A0A2P6TF99_CHLSO	C2E21_8359	Putative aarF domain-containing kinase chloroplastic isoform B	CHLNCDRAFT_33282	tr|A0A2P6TFB2|A0A2P6TFB2_CHLSO, tr|E1ZT67|E1ZT67_CHLVA	2	3	1	1	1	2	246788944	260243136	59430512	35064132	33780136	96856080	246788944	260243136	59430512	35064132	33780136	96856080
FPCDGPGR	FPC[57.0215]DGPGR	R	G	573	580	8	2	3C(57.0215)	tr|W8SY74|W8SY74_CHLSO	W8SY74	W8SY74_CHLSO	psaA	Photosystem I P700 chlorophyll a apoprotein A1		sp|P56341|PSAA_CHLVU, tr|A0A075WQ76|A0A075WQ76_CHLVA, tr|A0A1S6KKX3|A0A1S6KKX3_CHLVU, tr|A0A2I4S6T6|A0A2I4S6T6_9CHLO, tr|A0A2I4S723|A0A2I4S723_9CHLO, tr|A9ZM94|A9ZM94_CHLVA, tr|A9ZMA0|A9ZMA0_CHLVU, tr|A9ZMA1|A9ZMA1_9CHLO, tr|A9ZMA2|A9ZMA2_9CHLO, tr|F2YGJ8|F2YGJ8_CHLVA, tr|U5U4Y1|U5U4Y1_9CHLO	10	12	10	13	11	12	62299300000	66773168000	69353923000	115385082000	107002700000	91065926000	62299300000	66773168000	69353923000	115385082000	107002700000	91065926000
FPDVAASVLHLLCDFLSDTNTASALDVIYFIR	FPDVAASVLHLLC[57.0215]DFLSDTNTASALDVIYFIR	R	E	393	424	32	3,4	13C(57.0215)	tr|A0A2P6TT71|A0A2P6TT71_CHLSO	A0A2P6TT71	A0A2P6TT71_CHLSO	C2E21_3900	Coatomer subunit beta			2	2	2	2	0	1	5636009	0	17334170	11251080	0	13263444	5636009	0	0	11251080	0	13263444
FPEGSVELYAEK	FPEGSVELYAEK	K	V	78	89	12	2		tr|A0A2P6TDP7|A0A2P6TDP7_CHLSO	A0A2P6TDP7	A0A2P6TDP7_CHLSO	C2E21_8815	40S ribosomal S3-3	CHLNCDRAFT_59796	tr|E1ZQW2|E1ZQW2_CHLVA	0	6	6	3	9	7	0	773974400	110668832	312347680	1518551680	361947104	0	773974400	110668832	312347680	1518551680	361947104
FPEMAQLYAAR	FPEM[15.9949]AQLYAAR	R	G	133	143	11	2	4M(15.9949)	tr|A0A2P6TMT6|A0A2P6TMT6_CHLSO	A0A2P6TMT6	A0A2P6TMT6_CHLSO	C2E21_5830	Nitrilase cyanide hydratase and apolipo N-acyltransferase family			1	0	0	0	0	0	0	0	0	0	0	0	0	0	0	0	0	0
FPGAPDDLVNYFHFVAEEVR	FPGAPDDLVNYFHFVAEEVR	R	A	1607	1626	20	3		tr|A0A2P6TQZ6|A0A2P6TQZ6_CHLSO	A0A2P6TQZ6	A0A2P6TQZ6_CHLSO	C2E21_4639	Uracil-DNA glycosylase		tr|A0A2P6TR06|A0A2P6TR06_CHLSO	1	1	1	0	0	0	31414976	21360494	21665810	0	0	0	31414976	21360494	21665810	0	0	0
FPGKPLVPILGKPMILR	FPGKPLVPILGKPM[15.9949]ILR	R	T	63	79	17	4	14M(15.9949)	tr|A0A2P6TFC4|A0A2P6TFC4_CHLSO	A0A2P6TFC4	A0A2P6TFC4_CHLSO	C2E21_8345	3-deoxy-manno-octulosonate mitochondrial isoform A	CHLNCDRAFT_33280	tr|A0A2P6TFE3|A0A2P6TFE3_CHLSO, tr|E1ZT57|E1ZT57_CHLVA	1	0	0	0	0	0	55767048	0	0	0	0	0	0	0	0	0	0	0
FPGQLNSDLRK	FPGQLNSDLRK	R	L	242	252	11	3		tr|A0A2P6TIK4|A0A2P6TIK4_CHLSO	A0A2P6TIK4	A0A2P6TIK4_CHLSO	C2E21_7137	Tubulin beta chain	CHLNCDRAFT_48975	tr|E1ZJM1|E1ZJM1_CHLVA	2	2	1	0	2	0	58629796	61148608	0	0	50935176	0	58629796	61148608	0	0	50935176	0
FPHAFIVGYQK	FPHAFIVGYQK	R	C	516	526	11	3		tr|A0A2P6TFZ1|A0A2P6TFZ1_CHLSO	A0A2P6TFZ1	A0A2P6TFZ1_CHLSO	C2E21_8105	Putative prolyl 4-hydroxylase 4			1	0	0	0	0	1	43884504	0	0	0	0	30963528	43884504	0	0	0	0	30963528
FPHAILEIK	FPHAILEIK	R	L	984	992	9	2,3		tr|A0A2P6U3X5|A0A2P6U3X5_CHLSO	A0A2P6U3X5	A0A2P6U3X5_CHLSO	C2E21_0219	ABC transporter C family member 2			1	1	1	1	1	1	45600984	0	0	153558176	17324162	0	45600984	0	0	153558176	17324162	0
FPIINLFVPR	FPIINLFVPR	K	Q	281	290	10	2		tr|A0A2P6TID0|A0A2P6TID0_CHLSO	A0A2P6TID0	A0A2P6TID0_CHLSO	C2E21_7274	Carotene epsilon-chloroplastic isoform B		tr|A0A2P6TIE5|A0A2P6TIE5_CHLSO	1	0	1	0	0	0	33182940	0	20742482	0	0	0	33182940	0	20742482	0	0	0
FPILLDACANEVQR	FPILLDAC[57.0215]ANEVQR	R	Q	416	429	14	2	8C(57.0215)	tr|A0A2P6TCZ7|A0A2P6TCZ7_CHLSO	A0A2P6TCZ7	A0A2P6TCZ7_CHLSO	C2E21_9001	CMF receptor CMFR1			5	3	4	2	5	4	0	2462335230	0	966036740	2123380740	1551177340	0	2462335230	0	966036740	2123380740	1551177340
FPLGAISSITNR	FPLGAISSITNR	K	A	814	825	12	2		tr|A0A2P6U4Q6|A0A2P6U4Q6_CHLSO	A0A2P6U4Q6	A0A2P6U4Q6_CHLSO	C2E21_0238	Succinate dehydrogenase subunit b560	CHLNCDRAFT_54553	tr|E1ZPC9|E1ZPC9_CHLVA	2	3	3	1	2	2	1047933180	284319008	542516480	238050448	191857408	581468290	1047933180	284319008	542516480	238050448	191857408	581468290
FPPVVFYSPK	FPPVVFYSPK	R	E	1300	1309	10	2		tr|A0A2P6U3S2|A0A2P6U3S2_CHLSO	A0A2P6U3S2	A0A2P6U3S2_CHLSO	C2E21_0237	Pre-mRNA-processing-splicing factor 8 isoform A	CHLNCDRAFT_58930	tr|A0A2P6U3S9|A0A2P6U3S9_CHLSO, tr|E1ZPI5|E1ZPI5_CHLVA	0	0	0	2	1	2	0	0	0	0	0	0	0	0	0	0	0	0
FPQASVTGITLSPNQVK	FPQASVTGITLSPNQVK	K	R	217	233	17	2		tr|A0A2P6U4R7|A0A2P6U4R7_CHLSO	A0A2P6U4R7	A0A2P6U4R7_CHLSO	C2E21_0163	S-adenosyl-L-methionine-dependent methyltransferase			1	1	1	0	0	0	348914240	92163232	0	0	0	0	348914240	92163232	0	0	0	0
FPQTNQTK	FPQTNQTK	R	A	24	31	8	2		tr|A0A2P6TEI8|A0A2P6TEI8_CHLSO	A0A2P6TEI8	A0A2P6TEI8_CHLSO	C2E21_8492	Cytochrome c oxidase subunit 6B	CHLNCDRAFT_138570	tr|E1ZNA9|E1ZNA9_CHLVA	2	4	8	8	5	7	0	3554844930	8915397600	1205393790	190144448	4687419400	0	3554844930	8915397600	1205393790	190144448	4687419400
FPSHIQQVAMESVGK	FPSHIQQVAMESVGK	K	Q	1232	1246	15	2,3		tr|A0A2P6TB73|A0A2P6TB73_CHLSO	A0A2P6TB73	A0A2P6TB73_CHLSO	C2E21_9531	Glucose-6-phosphate isomerase	CHLNCDRAFT_135927	tr|A0A2P6TB77|A0A2P6TB77_CHLSO, tr|E1ZJE0|E1ZJE0_CHLVA	0	3	0	3	2	1	0	103433016	0	243541328	103885496	0	0	103433016	0	243541328	0	0
FPSHIQQVAMESVGK	FPSHIQQVAM[15.9949]ESVGK	K	Q	1232	1246	15	2,3	10M(15.9949)	tr|A0A2P6TB73|A0A2P6TB73_CHLSO	A0A2P6TB73	A0A2P6TB73_CHLSO	C2E21_9531	Glucose-6-phosphate isomerase	CHLNCDRAFT_135927	tr|A0A2P6TB77|A0A2P6TB77_CHLSO, tr|E1ZJE0|E1ZJE0_CHLVA	0	3	3	0	1	0	0	88330464	357859360	0	370969280	0	0	88330464	357859360	0	370969280	0
FPTLCSHR	FPTLC[57.0215]SHR	R	K	440	447	8	3	5C(57.0215)	tr|A0A2P6TIM5|A0A2P6TIM5_CHLSO	A0A2P6TIM5	A0A2P6TIM5_CHLSO	C2E21_7084	Glycerol-3-phosphate dehydrogenase	CHLNCDRAFT_136099	tr|A0A2P6TIQ1|A0A2P6TIQ1_CHLSO, tr|E1ZJR3|E1ZJR3_CHLVA	0	0	0	1	0	0	0	0	0	0	0	0	0	0	0	0	0	0
FPTLITHNDSLENK	FPTLITHNDSLENK	K	A	133	146	14	2,3		tr|A0A2P6TR40|A0A2P6TR40_CHLSO	A0A2P6TR40	A0A2P6TR40_CHLSO	C2E21_4834	Ribosomal protein		tr|A9XHZ2|A9XHZ2_CHLVU	1	1	1	1	3	2	48154760	76932304	0	214960768	305049280	113073136	48154760	76932304	0	214960768	270606720	113073136
FPVHIQPFR	FPVHIQPFR	R	D	186	194	9	2,3		tr|A0A2P6TDH2|A0A2P6TDH2_CHLSO	A0A2P6TDH2	A0A2P6TDH2_CHLSO	C2E21_8782	Phytoene synthase	PSY	tr|E1ZQW3|E1ZQW3_CHLVA	3	2	1	2	1	2	259045264	111382080	0	131666056	118443152	71364496	222211632	111382080	0	131666056	118443152	71364496
FPWISYSDLWTLAGATAIEAMGGPHIPWRPGR	FPWISYSDLWTLAGATAIEAMGGPHIPWRPGR	K	S	157	188	32	4		tr|A0A2P6TCB0|A0A2P6TCB0_CHLSO	A0A2P6TCB0	A0A2P6TCB0_CHLSO	C2E21_9152	Cytochrome c peroxidase			0	0	0	0	1	0	0	0	0	0	46720224	0	0	0	0	0	0	0
FPWISYSDLWTLAGATAIEAMGGPHIPWRPGR	FPWISYSDLWTLAGATAIEAM[15.9949]GGPHIPWRPGR	K	S	157	188	32	4	21M(15.9949)	tr|A0A2P6TCB0|A0A2P6TCB0_CHLSO	A0A2P6TCB0	A0A2P6TCB0_CHLSO	C2E21_9152	Cytochrome c peroxidase			0	0	0	1	0	0	0	0	0	10287373	0	0	0	0	0	0	0	0
FPYASILRPGLLER	FPYASILRPGLLER	R	G	163	176	14	3		tr|A0A2P6TE37|A0A2P6TE37_CHLSO	A0A2P6TE37	A0A2P6TE37_CHLSO	C2E21_8711	Oxidoreductase HTATIP2			0	0	0	0	2	1	0	0	0	0	59170768	0	0	0	0	0	0	0
FQAAELDLLEK	FQAAELDLLEK	R	T	353	363	11	2		tr|W8SY85|W8SY85_CHLSO	W8SY85	W8SY85_CHLSO	chlN	Light-independent protochlorophyllide reductase subunit N			0	0	0	1	1	2	0	0	0	109543608	196506064	0	0	0	0	109543608	196506064	0
FQADPELAK	FQADPELAK	K	V	166	174	9	2		tr|A0A2P6TY78|A0A2P6TY78_CHLSO	A0A2P6TY78	A0A2P6TY78_CHLSO	C2E21_2162	Adenylosuccinate lyase	CHLNCDRAFT_142879	tr|E1Z8Y9|E1Z8Y9_CHLVA	1	0	0	1	0	1	103060232	0	0	105868848	0	102036384	103060232	0	0	105868848	0	102036384
FQAFLQK	FQAFLQK	K	Q	302	308	7	2		tr|A0A2P6TJT5|A0A2P6TJT5_CHLSO	A0A2P6TJT5	A0A2P6TJT5_CHLSO	C2E21_6676	30S ribosomal S6	CHLNCDRAFT_134353	tr|E1ZFU3|E1ZFU3_CHLVA	2	2	2	2	1	1	357493056	609677760	622704450	390616224	131343552	266246784	357493056	609677760	622704450	390616224	131343552	266246784
FQATTLGLGSEWER	FQATTLGLGSEWER	K	V	1203	1216	14	2		tr|A0A2P6TD09|A0A2P6TD09_CHLSO	A0A2P6TD09	A0A2P6TD09_CHLSO	C2E21_8932	Pyruvate carboxylase isoform A		tr|A0A2P6TD11|A0A2P6TD11_CHLSO	0	2	1	2	3	1	0	0	290454848	0	227374976	356578528	0	0	290454848	0	227374976	356578528
FQAWEVAEQIR	FQAW[15.9949]EVAEQIR	K	K	179	189	11	2,3	4W(15.9949)	tr|A0A2P6U060|A0A2P6U060_CHLSO	A0A2P6U060	A0A2P6U060_CHLSO	C2E21_1640	Mitochondrial-processing peptidase subunit alpha-like			4	3	6	3	3	3	39433126000	32274913300	31398160400	37287088000	34261704700	73435136	39433126000	32274913300	31398160400	37287088000	34261704700	0
FQAWEVAEQIRK	FQAW[15.9949]EVAEQIRK	K	M	179	190	12	2,3	4W(15.9949)	tr|A0A2P6U060|A0A2P6U060_CHLSO	A0A2P6U060	A0A2P6U060_CHLSO	C2E21_1640	Mitochondrial-processing peptidase subunit alpha-like			2	1	4	1	2	1	2927757820	978557440	2532441090	541336900	1058339200	553544380	2442671100	978557440	2112792960	541336900	1058339200	553544380
FQAWEVAEQIR	FQAW[31.9898]EVAEQIR	K	K	179	189	11	2	4W(31.9898)	tr|A0A2P6U060|A0A2P6U060_CHLSO	A0A2P6U060	A0A2P6U060_CHLSO	C2E21_1640	Mitochondrial-processing peptidase subunit alpha-like			5	4	13	4	4	3	1691329660	314508192	3116141060	630949180	276124800	297158208	1691329660	314508192	3116141060	630949180	276124800	297158208
FQAWEVAEQIRK	FQAW[31.9898]EVAEQIRK	K	M	179	190	12	3	4W(31.9898)	tr|A0A2P6U060|A0A2P6U060_CHLSO	A0A2P6U060	A0A2P6U060_CHLSO	C2E21_1640	Mitochondrial-processing peptidase subunit alpha-like			2	0	2	0	0	0	67944824	0	91295192	0	0	0	67944824	0	91295192	0	0	0
FQDIVDYIEAQR	FQDIVDYIEAQR	R	R	815	826	12	2		tr|A0A2P6TL47|A0A2P6TL47_CHLSO	A0A2P6TL47	A0A2P6TL47_CHLSO	C2E21_6340	Leukotriene A-4 hydrolase isoform X1 isoform A		tr|A0A2P6TL59|A0A2P6TL59_CHLSO	4	1	3	0	0	1	0	0	137540336	0	0	0	0	0	0	0	0	0
FQDIVDYIEAQRR	FQDIVDYIEAQRR	R	K	815	827	13	3		tr|A0A2P6TL47|A0A2P6TL47_CHLSO	A0A2P6TL47	A0A2P6TL47_CHLSO	C2E21_6340	Leukotriene A-4 hydrolase isoform X1 isoform A		tr|A0A2P6TL59|A0A2P6TL59_CHLSO	1	1	0	0	0	0	0	0	0	0	0	0	0	0	0	0	0	0
FQDKPTEVLSDVEDTTDGLR	FQDKPTEVLSDVEDTTDGLR	R	T	842	861	20	2,3		tr|A0A2P6TYB8|A0A2P6TYB8_CHLSO	A0A2P6TYB8	A0A2P6TYB8_CHLSO	C2E21_2421	Mg-protoporphyrin IX chelatase			2	3	2	1	2	1	384608128	436312224	321144064	482324512	101586584	378880448	384608128	436312224	321144064	482324512	0	378880448
FQDLYTLR	FQDLYTLR	R	V	136	143	8	2		tr|A0A2P6TZG0|A0A2P6TZG0_CHLSO	A0A2P6TZG0	A0A2P6TZG0_CHLSO	C2E21_2366	Putative signal peptidase complex subunit 2			1	1	1	1	1	1	168395168	110902088	0	0	0	77522464	168395168	110902088	0	0	0	77522464
FQEAILSGQAR	FQEAILSGQAR	K	F	218	228	11	2		tr|W8TIP7|W8TIP7_CHLSO	W8TIP7	W8TIP7_CHLSO	rps2	30S ribosomal protein S2, chloroplastic			2	6	6	0	1	4	1167829500	4569110500	2745337340	0	1909894140	2147078530	1167829500	4569110500	2745337340	0	1909894140	2147078530
FQEIPETGVMFDQVAGCDQAK	FQEIPETGVMFDQVAGC[57.0215]DQAK	K	L	230	250	21	2,3	17C(57.0215)	tr|A0A2P6TG51|A0A2P6TG51_CHLSO	A0A2P6TG51	A0A2P6TG51_CHLSO	C2E21_7879	Membrane AAA-metalloprotease	CHLNCDRAFT_141387	tr|E1ZSS5|E1ZSS5_CHLVA	2	2	0	2	2	4	211896928	676628670	0	299057120	286535520	483348736	211896928	676628670	0	167340384	286535520	285718656
FQEIPETGVMFDQVAGCDQAK	FQEIPETGVM[15.9949]FDQVAGC[57.0215]DQAK	K	L	230	250	21	2,3	10M(15.9949)	tr|A0A2P6TG51|A0A2P6TG51_CHLSO	A0A2P6TG51	A0A2P6TG51_CHLSO	C2E21_7879	Membrane AAA-metalloprotease	CHLNCDRAFT_141387	tr|E1ZSS5|E1ZSS5_CHLVA	3	3	3	2	0	0	1851996420	356568512	1010505090	152880528	0	0	1190842110	356568512	660206780	152880528	0	0
FQEIPETGVMFDQVAGCDQAKLELQEVVDFLK	FQEIPETGVM[15.9949]FDQVAGC[57.0215]DQAKLELQEVVDFLK	K	N	230	261	32	3	10M(15.9949)	tr|A0A2P6TG51|A0A2P6TG51_CHLSO	A0A2P6TG51	A0A2P6TG51_CHLSO	C2E21_7879	Membrane AAA-metalloprotease	CHLNCDRAFT_141387	tr|E1ZSS5|E1ZSS5_CHLVA	1	0	1	0	0	0	0	0	0	0	0	0	0	0	0	0	0	0
FQELCDR	FQELC[57.0215]DR	R	E	272	278	7	2	5C(57.0215)	tr|A0A2P6TY94|A0A2P6TY94_CHLSO	A0A2P6TY94	A0A2P6TY94_CHLSO	C2E21_2669	Chloroplast inner envelope translocon	CHLNCDRAFT_141116	tr|E1ZS61|E1ZS61_CHLVA	0	0	0	1	1	1	0	0	0	67936360	57546348	0	0	0	0	67936360	57546348	0
FQELGNAYQVLSDPEKR	FQELGNAYQVLSDPEKR	K	A	48	64	17	3		tr|A0A2P6TMU7|A0A2P6TMU7_CHLSO	A0A2P6TMU7	A0A2P6TMU7_CHLSO	C2E21_5960	Chaperone dnaJ 10			0	1	0	0	0	0	0	44878064	0	0	0	0	0	0	0	0	0	0
FQELSAAK	FQELSAAK	R	L	341	348	8	2		tr|A0A2P6TD38|A0A2P6TD38_CHLSO	A0A2P6TD38	A0A2P6TD38_CHLSO	C2E21_8937	T-complex 1 subunit epsilon			0	0	0	0	1	0	0	0	0	0	24425490	0	0	0	0	0	0	0
FQGYFLDAPLIK	FQGYFLDAPLIK	K	V	225	236	12	2		tr|A0A2P6U2Z7|A0A2P6U2Z7_CHLSO	A0A2P6U2Z7	A0A2P6U2Z7_CHLSO	C2E21_1150	Putative pre-mRNA-splicing factor ATP-dependent RNA helicase	CHLNCDRAFT_33628	tr|E1Z365|E1Z365_CHLVA	1	1	2	2	1	1	24091108	88763488	78230120	128283744	0	0	24091108	88763488	78230120	128283744	0	0
FQHLLLNVVDNPAAR	FQHLLLNVVDNPAAR	R	V	40	54	15	3		tr|A0A2P6U3P1|A0A2P6U3P1_CHLSO	A0A2P6U3P1	A0A2P6U3P1_CHLSO	C2E21_0157	Nuclear pore complex NUP54	CHLNCDRAFT_139025	tr|E1ZPM5|E1ZPM5_CHLVA	0	1	0	1	0	0	0	0	0	0	0	0	0	0	0	0	0	0
FQHPSHSLLEENGFTQMK	FQHPSHSLLEENGFTQMK	K	Y	1216	1233	18	3		tr|A0A2P6TS39|A0A2P6TS39_CHLSO	A0A2P6TS39	A0A2P6TS39_CHLSO	C2E21_4745	La-related 1A isoform X1			0	0	0	0	1	1	0	0	0	0	0	0	0	0	0	0	0	0
FQHPSHSLLEENGFTQMK	FQHPSHSLLEENGFTQM[15.9949]K	K	Y	1216	1233	18	4	17M(15.9949)	tr|A0A2P6TS39|A0A2P6TS39_CHLSO	A0A2P6TS39	A0A2P6TS39_CHLSO	C2E21_4745	La-related 1A isoform X1			0	1	0	0	0	0	0	0	0	0	0	0	0	0	0	0	0	0
FQLMNEICYTK	FQLM[15.9949]NEIC[57.0215]YTK	R	V	711	721	11	2	4M(15.9949)	tr|A0A2P6TQ19|A0A2P6TQ19_CHLSO	A0A2P6TQ19	A0A2P6TQ19_CHLSO	C2E21_5310	U5 small nuclear ribonucleo 200 kDa helicase-like			0	1	2	2	1	0	0	55303420	0	107853848	42223604	0	0	55303420	0	107853848	42223604	0
FQMEPNTGVTFSDVAGVDEAK	FQMEPNTGVTFSDVAGVDEAK	R	Q	201	221	21	2		tr|A0A2P6TJD2|A0A2P6TJD2_CHLSO	A0A2P6TJD2	A0A2P6TJD2_CHLSO	C2E21_6957	ATP-dependent zinc metalloprotease FTSH chloroplastic			1	1	2	1	0	1	123653760	80836216	91297048	0	0	0	123653760	80836216	91297048	0	0	0
FQMEPNTGVTFSDVAGVDEAKQDFQEIVEFLK	FQMEPNTGVTFSDVAGVDEAKQDFQEIVEFLK	R	K	201	232	32	3		tr|A0A2P6TJD2|A0A2P6TJD2_CHLSO	A0A2P6TJD2	A0A2P6TJD2_CHLSO	C2E21_6957	ATP-dependent zinc metalloprotease FTSH chloroplastic			0	1	1	1	1	1	0	184056272	315227008	115342744	69838904	115295616	0	184056272	315227008	115342744	69838904	115295616
FQNVGASLVK	FQNVGASLVK	K	Q	95	104	10	2		tr|A0A2P6TKV7|A0A2P6TKV7_CHLSO	A0A2P6TKV7	A0A2P6TKV7_CHLSO	C2E21_6208	Chaperonin mitochondrial	CHLNCDRAFT_51922	tr|E1ZCI5|E1ZCI5_CHLVA	1	0	1	1	1	1	354117952	0	453033696	249506784	258616192	597100740	354117952	0	453033696	249506784	258616192	597100740
FQPETATASLVSYDFKPGAR	FQPETATASLVSYDFKPGAR	R	A	877	896	20	3		tr|A0A2P6TY66|A0A2P6TY66_CHLSO	A0A2P6TY66	A0A2P6TY66_CHLSO	C2E21_2341	5-3 exoribonuclease 1			1	1	0	0	0	0	0	0	0	0	0	0	0	0	0	0	0	0
FQPQIDALYR	FQPQIDALYR	R	E	636	645	10	2		tr|A0A2P6TN36|A0A2P6TN36_CHLSO	A0A2P6TN36	A0A2P6TN36_CHLSO	C2E21_5496	Long chain acyl-synthetase 4			0	1	0	0	1	1	0	84753376	0	0	0	72447840	0	84753376	0	0	0	72447840
FQPVHVPEPTVDETYEIMLGLR	FQPVHVPEPTVDETYEIMLGLR	R	E	548	569	22	3		tr|A0A2P6U503|A0A2P6U503_CHLSO	A0A2P6U503	A0A2P6U503_CHLSO	C2E21_0200	ATP-dependent Clp protease ATP-binding subunit-like protein chloroplastic			0	0	0	0	1	0	0	0	0	0	62059356	0	0	0	0	0	0	0
FQPVHVPEPTVDETYEIMLGLR	FQPVHVPEPTVDETYEIM[15.9949]LGLR	R	E	548	569	22	3	18M(15.9949)	tr|A0A2P6U503|A0A2P6U503_CHLSO	A0A2P6U503	A0A2P6U503_CHLSO	C2E21_0200	ATP-dependent Clp protease ATP-binding subunit-like protein chloroplastic			2	1	2	0	0	1	97844112	0	0	0	0	0	0	0	0	0	0	0
FQQDDAHIFCR	FQQDDAHIFC[57.0215]R	R	R	435	445	11	2,3	10C(57.0215)	tr|A0A2P6U3S8|A0A2P6U3S8_CHLSO	A0A2P6U3S8	A0A2P6U3S8_CHLSO	C2E21_0242	Threonyl-tRNA synthetase	CHLNCDRAFT_49107	tr|E1ZPD1|E1ZPD1_CHLVA	2	1	1	1	1	1	0	51027540	76108600	0	69157016	117155736	0	51027540	76108600	0	69157016	117155736
FQQEGLKNETTSSQLELPQIK	FQQEGLKNETTSSQLELPQIK	K	K	664	684	21	3		tr|W8TII7|W8TII7_CHLSO	W8TII7	W8TII7_CHLSO	rpoC_1	DNA-directed RNA polymerase subunit			0	1	1	0	2	0	0	0	114599712	0	0	0	0	0	0	0	0	0
FQQINAAYQK	FQQINAAYQK	R	L	51	60	10	2		tr|A0A2P6TW69|A0A2P6TW69_CHLSO	A0A2P6TW69	A0A2P6TW69_CHLSO	C2E21_2906	J domain-containing protein			0	0	0	0	1	0	0	0	0	0	0	0	0	0	0	0	0	0
FQQVISQLFQQR	FQQVISQLFQQR	R	I	78	89	12	2		tr|A0A2P6U5E9|A0A2P6U5E9_CHLSO	A0A2P6U5E9	A0A2P6U5E9_CHLSO	C2E21_0008	ATP-dependent Clp protease proteolytic subunit			2	2	1	1	1	1	436686784	0	0	91884368	0	256135520	436686784	0	0	91884368	0	256135520
FQSLGVAFYR	FQSLGVAFYR	R	G	70	79	10	2		tr|A0A2P6TJI1|A0A2P6TJI1_CHLSO	A0A2P6TJI1	A0A2P6TJI1_CHLSO	C2E21_6758	Ras-related Rab7	CHLNCDRAFT_35566	tr|E1ZFM9|E1ZFM9_CHLVA	2	1	1	2	2	2	2604656130	0	3138589700	0	3328788220	1135126400	2604656130	0	3138589700	0	3328788220	1135126400
FQSLPVFAR	FQSLPVFAR	R	E	904	912	9	2		tr|A0A2P6TY14|A0A2P6TY14_CHLSO	A0A2P6TY14	A0A2P6TY14_CHLSO	C2E21_2131	Ribosome biogenesis BMS1-like protein			1	0	0	0	0	0	0	0	0	0	0	0	0	0	0	0	0	0
FQSQGLK	FQSQGLK	K	W	472	478	7	2		tr|A0A248QE08|A0A248QE08_CHLVA	A0A248QE08	A0A248QE08_CHLVA		Glucose-methanol-choline oxidoreductase		tr|A0A2D0TC92|A0A2D0TC92_CHLVA	2	1	3	0	2	1	0	222670176	0	0	338068512	324937728	0	222670176	0	0	338068512	324937728
FQSSAVLALQEAAEAYLVGLFEDTNLCAIHAK	FQSSAVLALQEAAEAYLVGLFEDTNLC[57.0215]AIHAK	R	R	85	116	32	3,4	27C(57.0215)	tr|A0A2P6TS80|A0A2P6TS80_CHLSO	A0A2P6TS80	A0A2P6TS80_CHLSO	C2E21_4055	Histone H3	C2E21_2626, C2E21_4009, C2E21_8035, CHLNCDRAFT_139997, CHLNCDRAFT_141496, CHLNCDRAFT_141512, CHLNCDRAFT_59160	tr|A0A2P6TFJ0|A0A2P6TFJ0_CHLSO, tr|A0A2P6TTN0|A0A2P6TTN0_CHLSO, tr|A0A2P6TYV0|A0A2P6TYV0_CHLSO, tr|E1ZFV1|E1ZFV1_CHLVA, tr|E1ZR66|E1ZR66_CHLVA, tr|E1ZRC8|E1ZRC8_CHLVA, tr|E1ZSZ5|E1ZSZ5_CHLVA	2	3	2	5	1	3	2188986880	10638893100	1260025220	1763569920	0	10620569600	1042219840	5953161200	4024641790	5633012200	0	5942908400
FQTSEEK	FQTSEEK	R	A	809	815	7	2		tr|A0A2P6TKV1|A0A2P6TKV1_CHLSO	A0A2P6TKV1	A0A2P6TKV1_CHLSO	C2E21_6394	60S ribosomal L3	CHLNCDRAFT_35097	tr|E1ZD41|E1ZD41_CHLVA	1	1	0	0	1	0	46806076	107544448	0	0	280896000	0	46806076	107544448	0	0	280896000	0
FQVMDALK	FQVMDALK	K	M	249	256	8	2		tr|A0A2P6U4R7|A0A2P6U4R7_CHLSO	A0A2P6U4R7	A0A2P6U4R7_CHLSO	C2E21_0163	S-adenosyl-L-methionine-dependent methyltransferase			0	1	0	0	1	0	0	0	0	0	0	0	0	0	0	0	0	0
FQVQLEPIAAGVK	FQVQLEPIAAGVK	R	T	71	83	13	2		tr|A0A2P6U1Y8|A0A2P6U1Y8_CHLSO	A0A2P6U1Y8	A0A2P6U1Y8_CHLSO	C2E21_1158	Mitochondrial thiamine pyrophosphate carrier			0	0	0	0	1	0	0	0	0	0	0	0	0	0	0	0	0	0
FQVWDLGGQTSIRPYWR	FQVWDLGGQTSIRPYWR	K	C	62	78	17	3		tr|A0A2P6TR84|A0A2P6TR84_CHLSO	A0A2P6TR84	A0A2P6TR84_CHLSO	C2E21_4423	ADP-ribosylation factor 1	CHLNCDRAFT_20429	tr|E1Z7A8|E1Z7A8_CHLVA	1	0	0	0	0	0	17837248	0	0	0	0	0	0	0	0	0	0	0
FQYDALR	FQYDALR	R	Y	611	617	7	2		tr|A0A2P6TYS6|A0A2P6TYS6_CHLSO	A0A2P6TYS6	A0A2P6TYS6_CHLSO	C2E21_2074	NADH:ubiquinone oxidoreductase 76 kDa subunit			2	2	2	2	2	1	78493272	355351520	0	346384320	0	0	78493272	355351520	0	346384320	0	0
FQYNVNAAGVVRPPPPEQPLAR	FQYNVNAAGVVRPPPPEQPLAR	R	P	150	171	22	3		tr|A0A2P6TST4|A0A2P6TST4_CHLSO	A0A2P6TST4	A0A2P6TST4_CHLSO	C2E21_4306	PAX3-and PAX7-binding 1			0	0	0	0	1	1	0	0	0	0	0	0	0	0	0	0	0	0
FRDEALTFK	FRDEALTFK	R	V	333	341	9	2,3		tr|A0A2P6U2X6|A0A2P6U2X6_CHLSO	A0A2P6U2X6	A0A2P6U2X6_CHLSO	C2E21_1282	ABC transporter E family member 2			1	2	1	1	2	1	0	456433792	0	127464208	201745504	151502512	0	202327360	0	140925616	223051712	167502592
FRDEEEAAR	FRDEEEAAR	K	A	117	125	9	2,3		tr|A0A2P6TSP8|A0A2P6TSP8_CHLSO	A0A2P6TSP8	A0A2P6TSP8_CHLSO	C2E21_4361	Splicing factor U2af small subunit B-like	CHLNCDRAFT_57737	tr|E1ZE86|E1ZE86_CHLVA	1	1	1	1	1	1	85279632	148126448	113483288	239483216	104548408	156440656	85279632	148126448	0	239483216	104548408	156440656
FRDFVWLQR	FRDFVWLQR	R	R	113	121	9	2,3		tr|A0A2P6TSP6|A0A2P6TSP6_CHLSO	A0A2P6TSP6	A0A2P6TSP6_CHLSO	C2E21_3812	Sorting nexin 1			0	1	0	1	1	0	0	41967840	0	0	0	0	0	0	0	0	0	0
FRECELIHGR	FREC[57.0215]ELIHGR	R	W	149	158	10	2,3,4	4C(57.0215)	tr|A0A2P6U4D0|A0A2P6U4D0_CHLSO	A0A2P6U4D0	A0A2P6U4D0_CHLSO	C2E21_0372	Chlorophyll a-b binding protein, chloroplastic			2	6	11	6	5	6	13966798800	14036729900	5316417500	5875829800	12187095000	11120126000	7234950100	7088449500	4158339840	6083794400	12395636700	5712869400
FRECGNVVYANVIKDEAGR	FREC[57.0215]GNVVYANVIKDEAGR	K	S	31	49	19	3	4C(57.0215)	tr|A0A2P6U067|A0A2P6U067_CHLSO	A0A2P6U067	A0A2P6U067_CHLSO	C2E21_1762	F-box SKIP16			0	0	1	0	0	1	0	0	0	0	0	0	0	0	0	0	0	0
FREGYEEGLSTTHK	FREGYEEGLSTTHK	R	V	242	255	14	3		tr|A0A2P6TQK3|A0A2P6TQK3_CHLSO	A0A2P6TQK3	A0A2P6TQK3_CHLSO	C2E21_4957	Putative rRNA methyltransferase			1	0	0	0	0	0	0	0	0	0	0	0	0	0	0	0	0	0
FRELVNDMAMQIAACADVR	FRELVNDMAMQIAAC[57.0215]ADVR	K	Y	694	712	19	3	15C(57.0215)	tr|A0A2P6TY09|A0A2P6TY09_CHLSO	A0A2P6TY09	A0A2P6TY09_CHLSO	EFTS	Elongation factor Ts, mitochondrial		tr|E1Z9V7|E1Z9V7_CHLVA	0	0	0	1	1	0	0	0	0	0	0	0	0	0	0	0	0	0
FRELVNDMAMQIAACADVR	FRELVNDMAM[15.9949]QIAAC[57.0215]ADVR	K	Y	694	712	19	3	10M(15.9949)	tr|A0A2P6TY09|A0A2P6TY09_CHLSO	A0A2P6TY09	A0A2P6TY09_CHLSO	EFTS	Elongation factor Ts, mitochondrial		tr|E1Z9V7|E1Z9V7_CHLVA	0	1	1	0	0	0	0	88764472	31722978	0	0	0	0	88764472	31722978	0	0	0
FRELVNDMAMQIAACADVR	FRELVNDM[15.9949]AMQIAAC[57.0215]ADVR	K	Y	694	712	19	3	15C(57.0215)	tr|A0A2P6TY09|A0A2P6TY09_CHLSO	A0A2P6TY09	A0A2P6TY09_CHLSO	EFTS	Elongation factor Ts, mitochondrial		tr|E1Z9V7|E1Z9V7_CHLVA	0	1	0	0	0	0	0	0	0	0	0	0	0	0	0	0	0	0
FRELVNDMAMQIAACADVR	FRELVNDM[15.9949]AM[15.9949]QIAAC[57.0215]ADVR	K	Y	694	712	19	3	10M(15.9949)	tr|A0A2P6TY09|A0A2P6TY09_CHLSO	A0A2P6TY09	A0A2P6TY09_CHLSO	EFTS	Elongation factor Ts, mitochondrial		tr|E1Z9V7|E1Z9V7_CHLVA	3	1	4	1	2	0	515205376	0	563604670	0	0	0	515205376	0	563604670	0	0	0
FRESEVFHGR	FRESEVFHGR	R	W	70	79	10	2,3,4		tr|A0A2P6TT36|A0A2P6TT36_CHLSO	A0A2P6TT36	A0A2P6TT36_CHLSO	C2E21_4122	Chlorophyll a-b binding protein, chloroplastic			4	4	5	4	3	2	68675260000	78741496000	97989239000	96590676000	117678973000	4518368300	60258402000	69090918000	85979652000	80230892000	103256211000	69151506000
FRESPVLPFNAFGTMAIAR	FRESPVLPFNAFGTMAIAR	R	E	328	346	19	3		tr|A0A2P6U2K1|A0A2P6U2K1_CHLSO	A0A2P6U2K1	A0A2P6U2K1_CHLSO	C2E21_0868	Peptidyl-prolyl cis-trans chloroplastic	CHLNCDRAFT_33486	tr|E1Z2A2|E1Z2A2_CHLVA	0	0	1	0	0	0	0	0	0	0	0	0	0	0	0	0	0	0
FRESPVLPFNAFGTMAIAR	FRESPVLPFNAFGTM[15.9949]AIAR	R	E	328	346	19	3	15M(15.9949)	tr|A0A2P6U2K1|A0A2P6U2K1_CHLSO	A0A2P6U2K1	A0A2P6U2K1_CHLSO	C2E21_0868	Peptidyl-prolyl cis-trans chloroplastic	CHLNCDRAFT_33486	tr|E1Z2A2|E1Z2A2_CHLVA	1	0	1	0	0	0	0	0	0	0	0	0	0	0	0	0	0	0
FRGAAPALKPEGALK	FRGAAPALKPEGALK	R	R	4	18	15	3,4		tr|A0A2P6TYK1|A0A2P6TYK1_CHLSO	A0A2P6TYK1	A0A2P6TYK1_CHLSO	C2E21_2052	Eukaryotic translation initiation factor 3 subunit A			0	0	1	0	1	0	0	0	57949068	0	0	0	0	0	0	0	0	0
FRGEAALVK	FRGEAALVK	R	A	801	809	9	3		tr|A0A2P6TRI5|A0A2P6TRI5_CHLSO	A0A2P6TRI5	A0A2P6TRI5_CHLSO	C2E21_4471	Domain-containing			0	0	0	1	1	0	0	0	0	0	0	0	0	0	0	0	0	0
FRGEHALR	FRGEHALR	R	R	124	131	8	3		tr|A0A2P6TR90|A0A2P6TR90_CHLSO	A0A2P6TR90	A0A2P6TR90_CHLSO	C2E21_4725	NADH dehydrogenase [ubiquinone] iron-sulfur mitochondrial			1	1	1	1	1	1	279646720	409911648	475771584	540729980	340005696	295832928	279646720	409911648	475771584	540729980	340005696	295832928
FRGEIYALSK	FRGEIYALSK	K	E	340	349	10	3		tr|A0A2P6TPS7|A0A2P6TPS7_CHLSO	A0A2P6TPS7	A0A2P6TPS7_CHLSO	C2E21_5190	Elongation factor mitochondrial			0	1	0	0	0	0	0	0	0	0	0	0	0	0	0	0	0	0
FRGHSLADPDELR	FRGHSLADPDELR	R	K	325	337	13	3		tr|A0A2P6U4N8|A0A2P6U4N8_CHLSO	A0A2P6U4N8	A0A2P6U4N8_CHLSO	C2E21_0056	Pyruvate dehydrogenase E1 component subunit alpha			0	1	2	0	0	0	0	0	0	0	0	0	0	0	0	0	0	0
FRGHTIPELEEK	FRGHTIPELEEK	R	L	97	108	12	3		tr|A0A2P6U2S7|A0A2P6U2S7_CHLSO	A0A2P6U2S7	A0A2P6U2S7_CHLSO	C2E21_0765	Citrate synthase			1	0	1	1	1	0	492125792	0	278860704	97286160	0	0	492125792	0	278860704	97286160	0	0
FRGHTIPELEEKLPSAK	FRGHTIPELEEKLPSAK	R	E	97	113	17	4		tr|A0A2P6U2S7|A0A2P6U2S7_CHLSO	A0A2P6U2S7	A0A2P6U2S7_CHLSO	C2E21_0765	Citrate synthase			3	0	0	0	0	0	420366592	0	0	0	0	0	0	0	0	0	0	0
FRPGQQPPPALGPSR	FRPGQQPPPALGPSR	R	D	55	69	15	2,3		tr|A0A2P6TK83|A0A2P6TK83_CHLSO	A0A2P6TK83	A0A2P6TK83_CHLSO	C2E21_6620	Guanosine nucleotide diphosphate dissociation inhibitor			1	2	5	2	3	2	749216700	653505150	869840960	884979330	556189500	1145117570	749216700	653505150	869840960	884979330	556189500	1145117570
FRPGTVALR	FRPGTVALR	R	E	252	260	9	3		tr|A0A2P6TTD2|A0A2P6TTD2_CHLSO	A0A2P6TTD2	A0A2P6TTD2_CHLSO	C2E21_3794	N-acetyltransferase 9	CHLNCDRAFT_20865	tr|E1Z8J7|E1Z8J7_CHLVA	0	0	0	1	0	0	0	0	0	31313496	0	0	0	0	0	0	0	0
FRPNEGLSR	FRPNEGLSR	R	V	63	71	9	3		tr|A0A2P6TPE8|A0A2P6TPE8_CHLSO	A0A2P6TPE8	A0A2P6TPE8_CHLSO	C2E21_5014	Cytochrome b561 domain-containing 2			0	1	0	0	0	0	0	68163424	0	0	0	0	0	0	0	0	0	0
FRPVNHVGEMVYEHPQNVLLVK	FRPVNHVGEMVYEHPQNVLLVK	R	L	459	480	22	3,4		tr|A0A2P6TVD8|A0A2P6TVD8_CHLSO	A0A2P6TVD8	A0A2P6TVD8_CHLSO	C2E21_3618	DNA-directed RNA polymerase subunit		tr|A0A2P6TVE3|A0A2P6TVE3_CHLSO	0	1	0	1	3	1	0	349790624	0	0	354933280	0	0	349790624	0	0	354933280	0
FRPVNHVGEMVYEHPQNVLLVK	FRPVNHVGEM[15.9949]VYEHPQNVLLVK	R	L	459	480	22	3,4,5	10M(15.9949)	tr|A0A2P6TVD8|A0A2P6TVD8_CHLSO	A0A2P6TVD8	A0A2P6TVD8_CHLSO	C2E21_3618	DNA-directed RNA polymerase subunit		tr|A0A2P6TVE3|A0A2P6TVE3_CHLSO	2	2	1	1	0	1	441421312	341541184	634265220	0	0	176225280	441421312	341541184	634265220	0	0	176225280
FRQDAHLHLASEFQSR	FRQDAHLHLASEFQSR	R	A	632	647	16	4		tr|A0A2P6U440|A0A2P6U440_CHLSO	A0A2P6U440	A0A2P6U440_CHLSO	C2E21_0576	SAP domain-containing protein		tr|A0A2P6U458|A0A2P6U458_CHLSO	0	0	0	1	1	0	0	0	0	79726224	145586752	0	0	0	0	79726224	145586752	0
FRQDQHCTIVCR	FRQDQHC[57.0215]TIVC[57.0215]R	K	L	93	104	12	3,4	11C(57.0215)	tr|A0A2P6TZU4|A0A2P6TZU4_CHLSO	A0A2P6TZU4	A0A2P6TZU4_CHLSO	C2E21_1455	Transmembrane 9 superfamily member			3	1	2	0	1	1	233192080	98548008	178482320	0	88796696	30947912	233192080	98548008	178482320	0	88796696	30947912
FRSEEAMFR	FRSEEAMFR	R	S	150	158	9	3		tr|A0A2P6TSU5|A0A2P6TSU5_CHLSO	A0A2P6TSU5	A0A2P6TSU5_CHLSO	C2E21_3988	Uncharacterized conserved UCP022280			0	0	0	0	1	0	0	0	0	0	0	0	0	0	0	0	0	0
FRSEEAMFR	FRSEEAM[15.9949]FR	R	S	150	158	9	3	7M(15.9949)	tr|A0A2P6TSU5|A0A2P6TSU5_CHLSO	A0A2P6TSU5	A0A2P6TSU5_CHLSO	C2E21_3988	Uncharacterized conserved UCP022280			1	0	0	1	1	0	0	0	0	40837516	58357180	0	0	0	0	40837516	58357180	0
FRTDIYR	FRTDIYR	K	V	254	260	7	3		tr|A0A2P6TTA1|A0A2P6TTA1_CHLSO	A0A2P6TTA1	A0A2P6TTA1_CHLSO	C2E21_4337	Chloroplast envelope translocase family	CHLNCDRAFT_57727	tr|E1ZE64|E1ZE64_CHLVA	1	2	1	1	1	1	0	191711728	225284992	112235400	139513952	100000952	0	191711728	225284992	112235400	139513952	100000952
FRTDVPKR	FRTDVPKR	K	D	95	102	8	3		tr|A0A2P6U107|A0A2P6U107_CHLSO	A0A2P6U107	A0A2P6U107_CHLSO	C2E21_1906	Transmembrane 9 superfamily member			1	1	1	2	1	0	213187328	118810856	95125456	70784208	147786368	0	213187328	118810856	95125456	70784208	147786368	0
FSAEDKER	FSAEDKER	R	L	134	141	8	3		tr|A0A2P6TJE7|A0A2P6TJE7_CHLSO	A0A2P6TJE7	A0A2P6TJE7_CHLSO	C2E21_7153	CTP-phosphoethanolamine cytidylyltransferase isoform A		tr|A0A2P6TJE9|A0A2P6TJE9_CHLSO	1	1	0	1	1	0	79326200	82189168	0	67224096	60825932	0	79326200	82189168	0	67224096	60825932	0
FSAFLGEYVAVPTEAEVATVSGR	FSAFLGEYVAVPTEAEVATVSGR	K	A	596	618	23	2		tr|A0A2P6TQR6|A0A2P6TQR6_CHLSO	A0A2P6TQR6	A0A2P6TQR6_CHLSO	C2E21_4847	Eukaryotic initiation factor			0	0	0	1	1	0	0	0	0	0	0	0	0	0	0	0	0	0
FSATAGLGVIHR	FSATAGLGVIHR	K	G	417	428	12	2,3		tr|A0A2P6TLS5|A0A2P6TLS5_CHLSO	A0A2P6TLS5	A0A2P6TLS5_CHLSO	C2E21_6454	26S proteasome non-ATPase regulatory subunit 1 homolog	CHLNCDRAFT_48732	tr|E1ZCY5|E1ZCY5_CHLVA	0	1	2	3	1	0	0	295358816	296685440	727509820	0	0	0	462105824	464181408	235673376	0	0
FSAVIEDGK	FSAVIEDGK	R	F	146	154	9	2		tr|A0A2P6TGJ3|A0A2P6TGJ3_CHLSO	A0A2P6TGJ3	A0A2P6TGJ3_CHLSO	C2E21_7738	Peroxiredoxin			0	1	0	0	0	0	0	0	0	0	0	0	0	0	0	0	0	0
FSAVIEDGKFK	FSAVIEDGKFK	R	T	146	156	11	2		tr|A0A2P6TGJ3|A0A2P6TGJ3_CHLSO	A0A2P6TGJ3	A0A2P6TGJ3_CHLSO	C2E21_7738	Peroxiredoxin			0	0	1	0	0	0	0	0	0	0	0	0	0	0	0	0	0	0
FSDPAVK	FSDPAVK	R	D	76	82	7	2		tr|A0A2P6TR21|A0A2P6TR21_CHLSO	A0A2P6TR21	A0A2P6TR21_CHLSO	C2E21_4582	Heat shock 70	CHLNCDRAFT_56032	tr|E1Z7R4|E1Z7R4_CHLVA	0	0	0	1	0	2	0	0	0	112033800	0	166991360	0	0	0	112033800	0	166991360
FSDPAVKDDMSHFPFK	FSDPAVKDDMSHFPFK	R	V	76	91	16	3,4		tr|A0A2P6TR21|A0A2P6TR21_CHLSO	A0A2P6TR21	A0A2P6TR21_CHLSO	C2E21_4582	Heat shock 70			0	2	0	1	1	1	0	79379704	0	121760680	187855184	30597248	0	79379704	0	121760680	187855184	30597248
FSDPAVKDDMSHFPFK	FSDPAVKDDM[15.9949]SHFPFK	R	V	76	91	16	3,4	10M(15.9949)	tr|A0A2P6TR21|A0A2P6TR21_CHLSO	A0A2P6TR21	A0A2P6TR21_CHLSO	C2E21_4582	Heat shock 70			2	1	0	1	0	1	452605920	0	0	301273344	0	0	0	0	0	0	0	0
FSDSEVQR	FSDSEVQR	K	D	108	115	8	2		tr|A0A2P6TW05|A0A2P6TW05_CHLSO	A0A2P6TW05	A0A2P6TW05_CHLSO	C2E21_2731	Patatin			1	1	1	2	2	0	577069380	571065980	637199230	493427360	521955200	0	577069380	571065980	637199230	493427360	521955200	0
FSEDEAR	FSEDEAR	R	Y	99	105	7	2		tr|A0A2P6TVM6|A0A2P6TVM6_CHLSO	A0A2P6TVM6	A0A2P6TVM6_CHLSO	C2E21_3189	Serine threonine-kinase SRK2A-like	CHLNCDRAFT_138144	tr|E1Z5D3|E1Z5D3_CHLVA	1	0	1	0	1	1	0	0	0	0	0	0	0	0	0	0	0	0
FSEGTSADR	FSEGTSADR	R	E	942	950	9	2		tr|A0A2P6TZ72|A0A2P6TZ72_CHLSO	A0A2P6TZ72	A0A2P6TZ72_CHLSO	C2E21_2272	26S proteasome regulatory ATPase RPT4	CHLNCDRAFT_56078	tr|E1Z980|E1Z980_CHLVA	0	1	0	0	0	0	0	380952128	0	0	0	0	0	0	0	0	0	0
FSEGTSADREVQR	FSEGTSADREVQR	R	T	942	954	13	3		tr|A0A2P6TZ72|A0A2P6TZ72_CHLSO	A0A2P6TZ72	A0A2P6TZ72_CHLSO	C2E21_2272	26S proteasome regulatory ATPase RPT4	CHLNCDRAFT_56078	tr|E1Z980|E1Z980_CHLVA	0	3	1	1	2	1	0	351169216	300224608	159830272	169286320	0	0	351169216	300224608	159830272	169286320	0
FSEVFQR	FSEVFQR	R	D	496	502	7	2		tr|A0A2P6TR70|A0A2P6TR70_CHLSO	A0A2P6TR70	A0A2P6TR70_CHLSO	C2E21_4790	ROOT HAIR DEFECTIVE 3			0	1	1	0	0	0	0	30752936	0	0	0	0	0	0	0	0	0	0
FSFMANSR	FSFM[15.9949]ANSR	K	A	701	708	8	2	4M(15.9949)	tr|A0A2P6TDB7|A0A2P6TDB7_CHLSO	A0A2P6TDB7	A0A2P6TDB7_CHLSO	C2E21_8806	Dihydrolipoyl dehydrogenase			0	0	0	1	0	0	0	0	0	98313072	0	0	0	0	0	0	0	0
FSGANTLAALVSGASAR	FSGANTLAALVSGASAR	R	A	724	740	17	2		tr|A0A2P6TK75|A0A2P6TK75_CHLSO	A0A2P6TK75	A0A2P6TK75_CHLSO	C2E21_6714	Lysine-specific histone demethylase 1-like protein 3 isoform B		tr|A0A2P6TK77|A0A2P6TK77_CHLSO	1	1	2	0	0	1	0	0	78065240	0	0	0	0	0	0	0	0	0
FSGEEQSCPDPER	FSGEEQSC[57.0215]PDPER	R	F	572	584	13	2	8C(57.0215)	tr|A0A2P6TIZ2|A0A2P6TIZ2_CHLSO	A0A2P6TIZ2	A0A2P6TIZ2_CHLSO	C2E21_6995	Putative serine threonine-kinase abkC			0	1	0	0	0	0	0	11495033	0	0	0	0	0	0	0	0	0	0
FSGKDVVIVGVR	FSGKDVVIVGVR	K	R	130	141	12	3		tr|A0A2P6TCJ6|A0A2P6TCJ6_CHLSO	A0A2P6TCJ6	A0A2P6TCJ6_CHLSO	C2E21_9082	40S ribosomal S7 isoform B	CHLNCDRAFT_56382	tr|A0A2P6TCK0|A0A2P6TCK0_CHLSO, tr|E1ZRC1|E1ZRC1_CHLVA	1	0	0	0	1	0	22012328	0	0	0	27222264	0	22012328	0	0	0	27222264	0
FSGMQYCK	FSGMQYC[57.0215]K	R	T	136	143	8	2	7C(57.0215)	tr|A0A2P6U5J4|A0A2P6U5J4_CHLSO	A0A2P6U5J4	A0A2P6U5J4_CHLSO	C2E21_0439	RNA-binding 45 isoform X1			0	0	0	0	1	0	0	0	0	0	0	0	0	0	0	0	0	0
FSGMQYCK	FSGM[15.9949]QYC[57.0215]K	R	T	136	143	8	2	4M(15.9949)	tr|A0A2P6U5J4|A0A2P6U5J4_CHLSO	A0A2P6U5J4	A0A2P6U5J4_CHLSO	C2E21_0439	RNA-binding 45 isoform X1			1	1	1	1	0	1	0	80908872	73108032	0	0	20853166	0	80908872	73108032	0	0	20853166
FSGVVSLDR	FSGVVSLDR	R	G	90	98	9	2		tr|A0A2P6TZ78|A0A2P6TZ78_CHLSO	A0A2P6TZ78	A0A2P6TZ78_CHLSO	C2E21_2442	Exonuclease domain-containing protein			1	0	0	1	1	1	31767332	0	0	120472128	0	91132712	31767332	0	0	120472128	0	91132712
FSGVVSLDRGETPDDLSR	FSGVVSLDRGETPDDLSR	R	V	90	107	18	3		tr|A0A2P6TZ78|A0A2P6TZ78_CHLSO	A0A2P6TZ78	A0A2P6TZ78_CHLSO	C2E21_2442	Exonuclease domain-containing protein			2	1	1	1	2	0	89122448	118095600	112088776	0	77727360	0	89122448	118095600	112088776	0	77727360	0
FSHDLSVER	FSHDLSVER	K	K	117	125	9	3		tr|A0A2P6TI87|A0A2P6TI87_CHLSO	A0A2P6TI87	A0A2P6TI87_CHLSO	C2E21_7398	Zinc finger CCCH domain-containing 11			0	1	0	0	1	0	0	0	0	0	0	0	0	0	0	0	0	0
FSIGFGPTLLK	FSIGFGPTLLK	K	W	177	187	11	2		tr|A0A2P6TFQ6|A0A2P6TFQ6_CHLSO	A0A2P6TFQ6	A0A2P6TFQ6_CHLSO	C2E21_8124	Zinc metalloprotease			1	1	0	0	1	1	80307760	0	0	0	0	0	0	0	0	0	0	0
FSINFFTSIGLGGLTER	FSINFFTSIGLGGLTER	R	M	679	695	17	2		tr|A0A2P6TU23|A0A2P6TU23_CHLSO	A0A2P6TU23	A0A2P6TU23_CHLSO	C2E21_3739	Pre-mRNA-splicing factor CWC22-like protein isoform B		tr|A0A2P6TU44|A0A2P6TU44_CHLSO	0	0	1	0	0	0	0	0	0	0	0	0	0	0	0	0	0	0
FSISETHSNEIIVDLK	FSISETHSNEIIVDLK	K	Y	48	63	16	2,3		tr|A0A076E7D6|A0A076E7D6_CHLSO	A0A076E7D6	A0A076E7D6_CHLSO	rps8	30S ribosomal protein S8, chloroplastic		tr|W8SYC4|W8SYC4_CHLSO	1	2	0	0	2	0	0	0	0	0	138514320	0	0	0	0	0	0	0
FSKFNVETGK	FSKFNVETGK	R	I	214	223	10	3		tr|A0A2P6TG66|A0A2P6TG66_CHLSO	A0A2P6TG66	A0A2P6TG66_CHLSO	C2E21_7871	Rubredoxin-like domain-containing protein			1	0	0	0	0	0	0	0	0	0	0	0	0	0	0	0	0	0
FSLEAER	FSLEAER	R	D	377	383	7	2		tr|A0A2P6TDB5|A0A2P6TDB5_CHLSO	A0A2P6TDB5	A0A2P6TDB5_CHLSO	C2E21_8837	Notchless-like protein			0	0	0	1	0	0	0	0	0	0	0	0	0	0	0	0	0	0
FSLEAERDK	FSLEAERDK	R	A	377	385	9	2		tr|A0A2P6TDB5|A0A2P6TDB5_CHLSO	A0A2P6TDB5	A0A2P6TDB5_CHLSO	C2E21_8837	Notchless-like protein			1	1	0	1	2	0	0	0	0	0	36782036	0	0	0	0	0	0	0
FSLHVLQAIQQIR	FSLHVLQAIQQIR	R	L	104	116	13	2,3		tr|A0A2P6TUG5|A0A2P6TUG5_CHLSO	A0A2P6TUG5	A0A2P6TUG5_CHLSO	C2E21_3706	Adenylyl cyclase isoform A			2	0	0	0	0	1	0	0	0	0	0	0	0	0	0	0	0	0
FSLVAAHHYFPVQVVYEDR	FSLVAAHHYFPVQVVYEDR	R	A	78	96	19	3		tr|A0A2P6TD60|A0A2P6TD60_CHLSO	A0A2P6TD60	A0A2P6TD60_CHLSO	C2E21_8911	Diacylglycerol O-acyltransferase 2			1	1	0	0	0	0	0	0	0	0	0	0	0	0	0	0	0	0
FSLYEPVEFIR	FSLYEPVEFIR	R	H	970	980	11	2		tr|A0A2P6U367|A0A2P6U367_CHLSO	A0A2P6U367	A0A2P6U367_CHLSO	C2E21_1139	Glycolate dehydrogenase	GLYD1	tr|E1Z356|E1Z356_CHLVA	1	1	2	0	0	0	172376928	18669030	185856192	0	0	0	172376928	18669030	185856192	0	0	0
FSMCTDEVNAALDK	FSMC[57.0215]TDEVNAALDK	K	L	119	132	14	2	4C(57.0215)	tr|A0A2P6TFH5|A0A2P6TFH5_CHLSO	A0A2P6TFH5	A0A2P6TFH5_CHLSO	C2E21_8088	Isochorismatase domain-containing 2			0	0	0	1	0	0	0	0	0	0	0	0	0	0	0	0	0	0
FSNAAGLR	FSNAAGLR	R	R	139	146	8	2		tr|A0A2P6TXN8|A0A2P6TXN8_CHLSO	A0A2P6TXN8	A0A2P6TXN8_CHLSO	C2E21_2588	PsbP domain-containing chloroplastic	CHLNCDRAFT_139877	tr|E1ZR40|E1ZR40_CHLVA	1	1	3	1	1	1	597308800	795862780	934967300	95399168	63857788	160055232	597308800	795862780	934967300	95399168	63857788	160055232
FSNFFGSVPVFK	FSNFFGSVPVFK	K	I	753	764	12	2		tr|A0A2P6TCZ4|A0A2P6TCZ4_CHLSO	A0A2P6TCZ4	A0A2P6TCZ4_CHLSO	C2E21_9013	Pre-mRNA-splicing factor ATP-dependent RNA helicase PRP16			0	0	1	0	0	0	0	0	0	0	0	0	0	0	0	0	0	0
FSNICCK	FSNIC[57.0215]C[57.0215]K	R	K	41	47	7	2	5C(57.0215)	tr|A0A2P6TRE3|A0A2P6TRE3_CHLSO	A0A2P6TRE3	A0A2P6TRE3_CHLSO	C2E21_4711	40S ribosomal S18	CHLNCDRAFT_34417	tr|E1Z823|E1Z823_CHLVA	1	2	1	3	3	2	1561481730	9644550100	2444209150	2258904580	17950873600	2740937980	1561481730	9644550100	2444209150	2258904580	17950873600	2740937980
FSNICCKK	FSNIC[57.0215]C[57.0215]KK	R	A	41	48	8	3	5C(57.0215)	tr|A0A2P6TRE3|A0A2P6TRE3_CHLSO	A0A2P6TRE3	A0A2P6TRE3_CHLSO	C2E21_4711	40S ribosomal S18	CHLNCDRAFT_34417	tr|E1Z823|E1Z823_CHLVA	0	0	1	0	0	0	0	0	19972570	0	0	0	0	0	0	0	0	0
FSNVDIR	FSNVDIR	R	I	58	64	7	2		tr|A0A2P6TSZ4|A0A2P6TSZ4_CHLSO	A0A2P6TSZ4	A0A2P6TSZ4_CHLSO	C2E21_3829	40S ribosomal S16	CHLNCDRAFT_58028	tr|E1ZGF3|E1ZGF3_CHLVA	1	3	2	2	3	2	1714452860	9675697200	2680453120	2134624130	18501597200	2532869890	1714452860	9675697200	2680453120	2134624130	18501597200	2532869890
FSPDDKFSR	FSPDDKFSR	R	E	32	40	9	2,3		tr|A0A2P6TNH9|A0A2P6TNH9_CHLSO	A0A2P6TNH9	A0A2P6TNH9_CHLSO	C2E21_5404	H ACA ribonucleo complex subunit 3			3	1	2	0	1	1	148739440	200910224	151451744	0	0	0	148739440	200910224	151451744	0	0	0
FSPDKVDTMIVQAIGLLDDLDKELNTYAMR	FSPDKVDTMIVQAIGLLDDLDKELNTYAMR	K	V	153	182	30	3,4		tr|A0A2P6TQS2|A0A2P6TQS2_CHLSO	A0A2P6TQS2	A0A2P6TQS2_CHLSO	C2E21_4789	Putative nucleolar 5-2	CHLNCDRAFT_57124	tr|E1Z8A5|E1Z8A5_CHLVA	0	2	0	1	1	1	0	88800024	0	0	86234344	0	0	88800024	0	0	86234344	0
FSPDKVDTMIVQAIGLLDDLDKELNTYAMR	FSPDKVDTMIVQAIGLLDDLDKELNTYAM[15.9949]R	K	V	153	182	30	3,4	29M(15.9949)	tr|A0A2P6TQS2|A0A2P6TQS2_CHLSO	A0A2P6TQS2	A0A2P6TQS2_CHLSO	C2E21_4789	Putative nucleolar 5-2	CHLNCDRAFT_57124	tr|E1Z8A5|E1Z8A5_CHLVA	1	2	0	1	2	1	32907028	149613424	0	78996544	47147924	0	32907028	149613424	0	78996544	0	0
FSPDKVDTMIVQAIGLLDDLDKELNTYAMR	FSPDKVDTM[15.9949]IVQAIGLLDDLDKELNTYAMR	K	V	153	182	30	3,4	9M(15.9949)	tr|A0A2P6TQS2|A0A2P6TQS2_CHLSO	A0A2P6TQS2	A0A2P6TQS2_CHLSO	C2E21_4789	Putative nucleolar 5-2	CHLNCDRAFT_57124	tr|E1Z8A5|E1Z8A5_CHLVA	0	1	0	1	1	1	0	77026704	0	57665168	66213372	0	0	77026704	0	57665168	66213372	0
FSPDKVDTMIVQAIGLLDDLDKELNTYAMR	FSPDKVDTM[15.9949]IVQAIGLLDDLDKELNTYAM[15.9949]R	K	V	153	182	30	3,4	29M(15.9949)	tr|A0A2P6TQS2|A0A2P6TQS2_CHLSO	A0A2P6TQS2	A0A2P6TQS2_CHLSO	C2E21_4789	Putative nucleolar 5-2	CHLNCDRAFT_57124	tr|E1Z8A5|E1Z8A5_CHLVA	1	1	1	1	1	1	236321696	166572704	335146112	192686928	84127104	0	236321696	166572704	335146112	192686928	84127104	0
FSPEGDVIASGSHDK	FSPEGDVIASGSHDK	R	H	347	361	15	2,3		tr|A0A2P6TS70|A0A2P6TS70_CHLSO	A0A2P6TS70	A0A2P6TS70_CHLSO	C2E21_3814	U5 small nuclear ribonucleo 40 kDa			1	3	2	2	1	5	0	762370620	754396480	1209347840	841185280	1104738940	0	762370620	754396480	1209347840	841185280	932340990
FSPEGDVIASGSHDKHIFLWR	FSPEGDVIASGSHDKHIFLWR	R	T	347	367	21	4		tr|A0A2P6TS70|A0A2P6TS70_CHLSO	A0A2P6TS70	A0A2P6TS70_CHLSO	C2E21_3814	U5 small nuclear ribonucleo 40 kDa			0	1	1	0	0	0	0	0	0	0	0	0	0	0	0	0	0	0
FSPVTQNPIIVSAGWDK	FSPVTQNPIIVSAGWDK	R	A	159	175	17	2,3		tr|A0A2P6TDT6|A0A2P6TDT6_CHLSO	A0A2P6TDT6	A0A2P6TDT6_CHLSO	C2E21_8631	Receptor of activated kinase C component of 40S small ribosomal subunit isoform A	RACK1	tr|A0A2P6TDV2|A0A2P6TDV2_CHLSO, tr|A0A2P6TDV5|A0A2P6TDV5_CHLSO, tr|E1ZDM9|E1ZDM9_CHLVA	4	3	2	3	3	1	3754264060	1058709700	4412962800	5165707300	33230727200	246442848	5318542800	506618464	6251699700	3710139900	20318558200	874320640
FSPVTQNPIIVSAGWDK	FSPVTQNPIIVSAGW[15.9949]DK	R	A	159	175	17	2	15W(15.9949)	tr|A0A2P6TDT6|A0A2P6TDT6_CHLSO	A0A2P6TDT6	A0A2P6TDT6_CHLSO	C2E21_8631	Receptor of activated kinase C component of 40S small ribosomal subunit isoform A	RACK1	tr|A0A2P6TDV2|A0A2P6TDV2_CHLSO, tr|A0A2P6TDV5|A0A2P6TDV5_CHLSO, tr|E1ZDM9|E1ZDM9_CHLVA	3	5	4	1	5	1	76732560	148121312	412924544	0	176442704	0	76732560	148121312	412924544	0	176442704	0
FSPVTQNPIIVSAGWDK	FSPVTQNPIIVSAGW[31.9898]DK	R	A	159	175	17	2	15W(31.9898)	tr|A0A2P6TDT6|A0A2P6TDT6_CHLSO	A0A2P6TDT6	A0A2P6TDT6_CHLSO	C2E21_8631	Receptor of activated kinase C component of 40S small ribosomal subunit isoform A	RACK1	tr|A0A2P6TDV2|A0A2P6TDV2_CHLSO, tr|A0A2P6TDV5|A0A2P6TDV5_CHLSO, tr|E1ZDM9|E1ZDM9_CHLVA	0	1	0	0	2	0	0	0	0	0	70841128	0	0	0	0	0	0	0
FSQALAQDPTTR	FSQALAQDPTTR	K	R	8	19	12	2,3		tr|W8SUA3|W8SUA3_CHLSO	W8SUA3	W8SUA3_CHLSO	psaB	Photosystem I P700 chlorophyll a apoprotein A2		sp|P56342|PSAB_CHLVU, tr|A0A2I4S6T5|A0A2I4S6T5_9CHLO, tr|A0A2I4S6V7|A0A2I4S6V7_9CHLO, tr|F2YGJ9|F2YGJ9_CHLVA, tr|U5U504|U5U504_9CHLO	5	6	8	15	7	11	37311032	64691880000	111093727000	13369463800	151062400	52456024	37311032	64691880000	111093727000	13369463800	151062400	52456024
FSQALAQDPTTRR	FSQALAQDPTTRR	K	I	8	20	13	2,3		tr|W8SUA3|W8SUA3_CHLSO	W8SUA3	W8SUA3_CHLSO	psaB	Photosystem I P700 chlorophyll a apoprotein A2		sp|P56342|PSAB_CHLVU, tr|A0A2I4S6T5|A0A2I4S6T5_9CHLO, tr|A0A2I4S6V7|A0A2I4S6V7_9CHLO, tr|F2YGJ9|F2YGJ9_CHLVA, tr|U5U504|U5U504_9CHLO	3	2	1	1	4	1	14000963600	10618586100	5558410200	6400553000	1610646270	1476750720	6328148000	3984948740	12299012100	2892918530	3563853060	3267584260
FSQNLVK	FSQNLVK	K	V	331	337	7	2		tr|A0A2P6U4I8|A0A2P6U4I8_CHLSO	A0A2P6U4I8	A0A2P6U4I8_CHLSO	C2E21_0346	Inner membrane PPF-chloroplastic-like			0	0	0	1	0	0	0	0	0	0	0	0	0	0	0	0	0	0
FSSALIIQR	FSSALIIQR	K	R	265	273	9	2		tr|W8TIM2|W8TIM2_CHLSO	W8TIM2	W8TIM2_CHLSO	rpl2	50S ribosomal protein L2, chloroplastic			0	1	0	1	4	0	0	0	0	0	563203520	0	0	0	0	0	0	0
FSSAVTPAGR	FSSAVTPAGR	K	I	497	506	10	2		tr|A0A2P6U1Y0|A0A2P6U1Y0_CHLSO	A0A2P6U1Y0	A0A2P6U1Y0_CHLSO	C2E21_0744	D-3-phosphoglycerate dehydrogenase			1	0	1	0	0	0	0	0	0	0	0	0	0	0	0	0	0	0
FSSCGGGGGSFGAGGGFGSR	FSSC[57.0215]GGGGGSFGAGGGFGSR	R	S	46	65	20	2	4C(57.0215)	sp|P04264|K2C1_HUMAN	P04264	K2C1_HUMAN	KRT1	Keratin, type II cytoskeletal 1			2	1	0	3	1	1	27428628	120406344	0	345287584	0	158675168	27428628	120406344	0	345287584	0	158675168
FSSFSQK	FSSFSQK	R	F	856	862	7	2		tr|W8SY80|W8SY80_CHLSO	W8SY80	W8SY80_CHLSO	rpoB	DNA-directed RNA polymerase subunit beta			0	1	0	1	1	0	0	88562280	0	0	58413052	0	0	88562280	0	0	58413052	0
FSSLTFHPAQLER	FSSLTFHPAQLER	K	A	305	317	13	2,3		tr|A0A2P6TGY2|A0A2P6TGY2_CHLSO	A0A2P6TGY2	A0A2P6TGY2_CHLSO	C2E21_7613	ABC transporter permease isoform B		tr|A0A2P6TGY7|A0A2P6TGY7_CHLSO	1	0	2	0	0	0	13961824	0	0	0	0	0	0	0	0	0	0	0
FSSNVVEK	FSSNVVEK	K	C	665	672	8	2		tr|A0A2P6TIY9|A0A2P6TIY9_CHLSO	A0A2P6TIY9	A0A2P6TIY9_CHLSO	C2E21_6986	ARM repeat-containing			1	1	1	1	0	0	202779296	232844288	210108336	183235312	0	0	202779296	232844288	210108336	183235312	0	0
FSSSGGGGGGGR	FSSSGGGGGGGR	R	F	35	46	12	2		sp|P35527|K1C9_HUMAN	P35527	K1C9_HUMAN	KRT9	Keratin, type I cytoskeletal 9			1	1	0	1	0	1	11902999	0	0	103393232	0	64785800	11902999	0	0	103393232	0	64785800
FSSSSGYGGGSSR	FSSSSGYGGGSSR	R	V	47	59	13	2		sp|P35527|K1C9_HUMAN	P35527	K1C9_HUMAN	KRT9	Keratin, type I cytoskeletal 9			1	1	1	1	0	2	36633996	0	46069732	31484276	0	83762408	36633996	0	46069732	31484276	0	83762408
FSTGAEAHDWEAVAK	FSTGAEAHDWEAVAK	K	K	119	133	15	2,3		tr|A0A2P6TER6|A0A2P6TER6_CHLSO	A0A2P6TER6	A0A2P6TER6_CHLSO	C2E21_8427	Transmembrane Tmp21			1	2	1	2	2	1	395120032	512812800	364872224	469967712	436287584	361378848	395120032	512812800	364872224	359421152	325761504	361378848
FSTGAEAHDWEAVAK	FSTGAEAHDW[15.9949]EAVAK	K	K	119	133	15	3	10W(15.9949)	tr|A0A2P6TER6|A0A2P6TER6_CHLSO	A0A2P6TER6	A0A2P6TER6_CHLSO	C2E21_8427	Transmembrane Tmp21			0	0	2	0	0	0	0	0	0	0	0	0	0	0	0	0	0	0
FSTNTTPK	FSTNTTPK	R	W	642	649	8	2		tr|A0A2P6TQZ6|A0A2P6TQZ6_CHLSO	A0A2P6TQZ6	A0A2P6TQZ6_CHLSO	C2E21_4639	Uracil-DNA glycosylase		tr|A0A2P6TR06|A0A2P6TR06_CHLSO	1	0	1	0	0	0	60437260	0	103627360	0	0	0	60437260	0	103627360	0	0	0
FSTVIHER	FSTVIHER	R	G	103	110	8	3		tr|A0A2P6TUJ2|A0A2P6TUJ2_CHLSO	A0A2P6TUJ2	A0A2P6TUJ2_CHLSO	C2E21_3730	Catalase	CHLNCDRAFT_57817	tr|E1ZF83|E1ZF83_CHLVA	0	0	0	1	1	1	0	0	0	157750784	104551904	116484808	0	0	0	157750784	104551904	116484808
FSVGGLSDVAEIK	FSVGGLSDVAEIK	R	G	565	577	13	2		tr|A0A2P6U2W5|A0A2P6U2W5_CHLSO	A0A2P6U2W5	A0A2P6U2W5_CHLSO	C2E21_1292	Lon protease homolog, mitochondrial	CHLNCDRAFT_33715	tr|A0A2P6U2X4|A0A2P6U2X4_CHLSO, tr|E1Z3L7|E1Z3L7_CHLVA	1	0	1	1	0	0	0	0	0	32089842	0	0	0	0	0	0	0	0
FSVSPVVR	FSVSPVVR	K	V	485	492	8	2		tr|A0A2P6TL28|A0A2P6TL28_CHLSO	A0A2P6TL28	A0A2P6TL28_CHLSO	C2E21_6265	Elongation factor 2			1	1	1	2	1	1	2438902530	2227285250	3399142400	5246887400	1134948350	3074619650	2438902530	2227285250	3399142400	5246887400	1134948350	3074619650
FSYDDMLSQQGNTAVYQLYAHAR	FSYDDM[15.9949]LSQQGNTAVYQLYAHAR	R	I	1094	1116	23	3	6M(15.9949)	tr|A0A2P6TMB2|A0A2P6TMB2_CHLSO	A0A2P6TMB2	A0A2P6TMB2_CHLSO	C2E21_6094	Arginine--tRNA chloroplastic mitochondrial-like isoform X2 isoform A	CHLNCDRAFT_26194	tr|A0A2P6TMB7|A0A2P6TMB7_CHLSO, tr|E1ZM20|E1ZM20_CHLVA	1	0	1	0	0	0	0	0	0	0	0	0	0	0	0	0	0	0
FSYSSAPQR	FSYSSAPQR	R	K	5	13	9	2		tr|A0A2P6TSF6|A0A2P6TSF6_CHLSO	A0A2P6TSF6	A0A2P6TSF6_CHLSO	C2E21_4049	DNA-directed RNA polymerase subunit			1	1	0	1	1	0	49767216	82816864	0	109447448	76552800	0	49767216	82816864	0	109447448	76552800	0
FTAAFQDIVDAYGIAR	FTAAFQDIVDAYGIAR	K	Y	384	399	16	2		tr|A0A2P6THS2|A0A2P6THS2_CHLSO	A0A2P6THS2	A0A2P6THS2_CHLSO	C2E21_7326	Vacuolar proton ATPase a3-like			2	1	1	0	1	0	102969800	47635680	77502168	0	60112916	0	102969800	47635680	77502168	0	60112916	0
FTAAVELVR	FTAAVELVR	R	D	697	705	9	2		tr|A0A2P6TFS7|A0A2P6TFS7_CHLSO	A0A2P6TFS7	A0A2P6TFS7_CHLSO	C2E21_8000	Solanesyl diphosphate synthase			1	0	1	2	0	0	0	0	0	112052808	0	0	0	0	0	0	0	0
FTAGFAVGGLSGAAWGYICTQILPYYS	FTAGFAVGGLSGAAWGYIC[57.0215]TQILPYYS	K	-	427	453	27	3	19C(57.0215)	tr|A0A2P6TC44|A0A2P6TC44_CHLSO	A0A2P6TC44	A0A2P6TC44_CHLSO	C2E21_9213	Photosystem I reaction center subunit XI			0	0	0	6	8	0	0	0	0	45054300	196682112	0	0	0	0	45054300	196682112	0
FTAVGAR	FTAVGAR	R	I	237	243	7	2		tr|A0A2P6TJD2|A0A2P6TJD2_CHLSO	A0A2P6TJD2	A0A2P6TJD2_CHLSO	C2E21_6957	ATP-dependent zinc metalloprotease FTSH chloroplastic			4	2	6	1	4	4	3083374340	2061330300	2906772990	696886720	633239490	1372591870	3083374340	2061330300	2906772990	696886720	633239490	1372591870
FTDCDQNGSQAR	FTDC[57.0215]DQNGSQAR	R	F	712	723	12	2	4C(57.0215)	tr|A0A2P6TFV2|A0A2P6TFV2_CHLSO	A0A2P6TFV2	A0A2P6TFV2_CHLSO	C2E21_8046	Protein transport protein SEC23	CHLNCDRAFT_141205	tr|E1ZSB4|E1ZSB4_CHLVA	0	0	0	1	0	0	0	0	0	0	0	0	0	0	0	0	0	0
FTDDQDVR	FTDDQDVR	R	V	155	162	8	2		tr|A0A2P6TUE2|A0A2P6TUE2_CHLSO	A0A2P6TUE2	A0A2P6TUE2_CHLSO	C2E21_3761	Outer envelope pore isoform A	CHLNCDRAFT_52218	tr|E1ZF35|E1ZF35_CHLVA	1	1	1	2	1	3	634317440	817269630	577510400	387830976	0	604431740	634317440	817269630	577510400	387830976	0	604431740
FTDEAGPFAGLNVQSDGNEAVVR	FTDEAGPFAGLNVQSDGNEAVVR	R	A	413	435	23	2		tr|A0A2P6U5G5|A0A2P6U5G5_CHLSO	A0A2P6U5G5	A0A2P6U5G5_CHLSO	C2E21_0178	Isoleucyl-tRNA synthetase			0	0	0	1	0	0	0	0	0	0	0	0	0	0	0	0	0	0
FTDPHTK	FTDPHTK	K	V	1898	1904	7	2		tr|A0A2P6TQ19|A0A2P6TQ19_CHLSO	A0A2P6TQ19	A0A2P6TQ19_CHLSO	C2E21_5310	U5 small nuclear ribonucleo 200 kDa helicase-like			0	0	0	0	1	1	0	0	0	0	77364776	0	0	0	0	0	0	0
FTEGIYVLYTYTASPVCGQAVQR	FTEGIYVLYTYTASPVC[57.0215]GQAVQR	R	Y	331	353	23	3	17C(57.0215)	tr|A0A2P6TJT5|A0A2P6TJT5_CHLSO	A0A2P6TJT5	A0A2P6TJT5_CHLSO	C2E21_6676	30S ribosomal S6			0	3	0	3	0	0	0	290376032	0	280786464	0	0	0	290376032	0	280786464	0	0
FTETVEVHAK	FTETVEVHAK	K	L	108	117	10	2,3		tr|A0A2P6U3R4|A0A2P6U3R4_CHLSO	A0A2P6U3R4	A0A2P6U3R4_CHLSO	C2E21_0599	Ribosomal protein	CHLNCDRAFT_33073	tr|E1ZRS5|E1ZRS5_CHLVA	2	1	1	0	1	0	60883296	61551904	59057436	0	515415328	0	60883296	61551904	59057436	0	515415328	0
FTEVGFHGR	FTEVGFHGR	K	D	160	168	9	3		tr|A0A2P6TSV3|A0A2P6TSV3_CHLSO	A0A2P6TSV3	A0A2P6TSV3_CHLSO	C2E21_3778	ATP-dependent protease ATPase subunit	CHLNCDRAFT_56057	tr|E1Z8J4|E1Z8J4_CHLVA	1	1	1	1	1	1	176721792	66719308	0	99315960	143081200	75888600	176721792	66719308	0	99315960	143081200	75888600
FTFMDPMDFQR	FTFMDPM[15.9949]DFQR	R	L	1294	1304	11	2	7M(15.9949)	tr|A0A2P6TVD8|A0A2P6TVD8_CHLSO	A0A2P6TVD8	A0A2P6TVD8_CHLSO	C2E21_3618	DNA-directed RNA polymerase subunit		tr|A0A2P6TVE3|A0A2P6TVE3_CHLSO	1	0	1	1	0	0	0	0	0	0	0	0	0	0	0	0	0	0
FTFVEDVR	FTFVEDVR	K	H	360	367	8	2		tr|A0A2P6TNK7|A0A2P6TNK7_CHLSO	A0A2P6TNK7	A0A2P6TNK7_CHLSO	C2E21_5532	TCP-1 cpn60 chaperonin family	CHLNCDRAFT_22097	tr|E1ZBA9|E1ZBA9_CHLVA	2	0	0	0	1	0	21069148	0	0	0	0	0	0	0	0	0	0	0
FTGAAEEK	FTGAAEEK	R	E	190	197	8	2		tr|A0A2P6TQ42|A0A2P6TQ42_CHLSO	A0A2P6TQ42	A0A2P6TQ42_CHLSO	C2E21_5026	Uncharacterized protein			3	2	3	1	0	1	591870780	412454272	467120864	73328456	0	120606864	591870780	412454272	467120864	73328456	0	120606864
FTGAAEEKELSTSR	FTGAAEEKELSTSR	R	Y	190	203	14	2,3		tr|A0A2P6TQ42|A0A2P6TQ42_CHLSO	A0A2P6TQ42	A0A2P6TQ42_CHLSO	C2E21_5026	Uncharacterized protein			1	1	4	0	0	0	1326731140	0	1835316740	0	0	0	1326731140	0	1599052670	0	0	0
FTGAELAAVCR	FTGAELAAVC[57.0215]R	R	E	241	251	11	2	10C(57.0215)	tr|A0A2P6TDG8|A0A2P6TDG8_CHLSO	A0A2P6TDG8	A0A2P6TDG8_CHLSO	C2E21_8824	Cell division control 48-like protein B			1	0	0	0	0	0	0	0	0	0	0	0	0	0	0	0	0	0
FTGATDPLMEK	FTGATDPLM[15.9949]EK	R	F	59	69	11	2	9M(15.9949)	tr|A0A2P6U476|A0A2P6U476_CHLSO	A0A2P6U476	A0A2P6U476_CHLSO	C2E21_0162	Argininosuccinate lyase			1	0	0	0	0	0	62969932	0	0	0	0	0	0	0	0	0	0	0
FTGEKPPSTPEEWEAEFAR	FTGEKPPSTPEEWEAEFAR	K	Y	89	107	19	3		tr|A0A2P6TKB0|A0A2P6TKB0_CHLSO	A0A2P6TKB0	A0A2P6TKB0_CHLSO	C2E21_6770	Cytochrome c oxidase assembly COX15			1	0	0	0	0	0	0	0	0	0	0	0	0	0	0	0	0	0
FTGLFWMFMGVANSDNK	FTGLFWMFMGVANSDNK	K	L	821	837	17	2		tr|A0A2P6TNF1|A0A2P6TNF1_CHLSO	A0A2P6TNF1	A0A2P6TNF1_CHLSO	C2E21_5690	Ferredoxin-NADP+ reductase			0	1	0	0	1	0	0	0	0	0	0	0	0	0	0	0	0	0
FTIEEIR	FTIEEIR	K	A	4	10	7	2		tr|A0A2P6TL28|A0A2P6TL28_CHLSO	A0A2P6TL28	A0A2P6TL28_CHLSO	C2E21_6265	Elongation factor 2	CHLNCDRAFT_35164	tr|E1ZDH1|E1ZDH1_CHLVA	3	6	6	2	1	4	1467932800	872338110	907932540	3101871870	550949890	1501955460	1467932800	872338110	907932540	3101871870	550949890	1501955460
FTIENATR	FTIENATR	K	T	190	197	8	2		tr|A0A2P6U1I1|A0A2P6U1I1_CHLSO	A0A2P6U1I1	A0A2P6U1I1_CHLSO	C2E21_1745	Pre-rRNA-processing PNO1	CHLNCDRAFT_25917	tr|E1ZLF1|E1ZLF1_CHLVA	0	0	0	0	1	1	0	0	0	0	0	0	0	0	0	0	0	0
FTLEVAPNPELR	FTLEVAPNPELR	K	G	1092	1103	12	2		tr|A0A2P6U2P2|A0A2P6U2P2_CHLSO	A0A2P6U2P2	A0A2P6U2P2_CHLSO	C2E21_1061	Outer envelope of 80 kDa isoform 2			2	0	1	1	1	2	72866736	0	246641056	65003568	95913856	129044960	72866736	0	246641056	65003568	95913856	129044960
FTLRDEGK	FTLRDEGK	R	T	581	588	8	3		tr|A0A2P6TVM4|A0A2P6TVM4_CHLSO	A0A2P6TVM4	A0A2P6TVM4_CHLSO	C2E21_3263	Elongation factor	CHLNCDRAFT_29643	tr|E1Z3S9|E1Z3S9_CHLVA	0	0	0	1	0	0	0	0	0	89527384	0	0	0	0	0	0	0	0
FTLVDQSGR	FTLVDQSGR	R	G	250	258	9	2		tr|A0A2P6TJM9|A0A2P6TJM9_CHLSO	A0A2P6TJM9	A0A2P6TJM9_CHLSO	C2E21_6552	BTB POZ and MATH domain-containing 2-like			2	0	2	0	0	1	38700516	0	0	0	0	0	0	0	0	0	0	0
FTNCNFGVNYADNMGGAVK	FTNC[57.0215]NFGVNYADNMGGAVK	R	T	1150	1168	19	2	4C(57.0215)	tr|A0A2P6U4C2|A0A2P6U4C2_CHLSO	A0A2P6U4C2	A0A2P6U4C2_CHLSO	C2E21_0060	CMGC RCK MAK kinase			0	0	0	0	2	0	0	0	0	0	44828608	0	0	0	0	0	0	0
FTNCNFGVNYADNMGGAVK	FTNC[57.0215]NFGVNYADNM[15.9949]GGAVK	R	T	1150	1168	19	2	14M(15.9949)	tr|A0A2P6U4C2|A0A2P6U4C2_CHLSO	A0A2P6U4C2	A0A2P6U4C2_CHLSO	C2E21_0060	CMGC RCK MAK kinase			1	1	0	0	0	0	58888648	0	0	0	0	0	0	0	0	0	0	0
FTNFLEYK	FTNFLEYK	K	T	777	784	8	2		tr|A0A2P6TKL7|A0A2P6TKL7_CHLSO	A0A2P6TKL7	A0A2P6TKL7_CHLSO	C2E21_6272	AP-2 complex subunit sigma	CHLNCDRAFT_145001	tr|E1ZDH0|E1ZDH0_CHLVA	0	0	0	0	0	1	0	0	0	0	0	0	0	0	0	0	0	0
FTNHSAGR	FTNHSAGR	R	F	37	44	8	2		tr|A0A2P6TDM8|A0A2P6TDM8_CHLSO	A0A2P6TDM8	A0A2P6TDM8_CHLSO	C2E21_8771	40S ribosomal S5			0	1	1	1	1	1	0	673163330	320047552	233006032	1554399620	245357152	0	673163330	320047552	233006032	1554399620	245357152
FTNQGGLVAPQTTVEDLDELSSLLQVPLVAGTVNR	FTNQGGLVAPQTTVEDLDELSSLLQVPLVAGTVNR	K	G	154	188	35	3		tr|A0A2P6TPF0|A0A2P6TPF0_CHLSO	A0A2P6TPF0	A0A2P6TPF0_CHLSO	EIF6	Eukaryotic translation initiation factor 6			1	1	2	1	1	1	26468276	0	0	52135872	0	0	26468276	0	0	52135872	0	0
FTNVFVK	FTNVFVK	K	N	22	28	7	2		tr|A0A2P6U4A0|A0A2P6U4A0_CHLSO	A0A2P6U4A0	A0A2P6U4A0_CHLSO	C2E21_0285	Polyadenylate-binding 4	CHLNCDRAFT_59028	tr|E1ZQ58|E1ZQ58_CHLVA	2	0	2	2	2	2	358120512	0	556051010	612075580	642519170	1016096380	358120512	0	556051010	612075580	642519170	1016096380
FTPVGAVADPATGER	FTPVGAVADPATGER	K	V	214	228	15	2		tr|A0A2P6THS2|A0A2P6THS2_CHLSO	A0A2P6THS2	A0A2P6THS2_CHLSO	C2E21_7326	Vacuolar proton ATPase a3-like			1	2	3	3	2	4	873424770	216213680	604960260	220704144	87537896	325384032	873424770	216213680	604960260	220704144	87537896	325384032
FTPVPDSLLAGAAAR	FTPVPDSLLAGAAAR	K	D	168	182	15	2		tr|A0A2P6TQD1|A0A2P6TQD1_CHLSO	A0A2P6TQD1	A0A2P6TQD1_CHLSO	C2E21_4974	STABILIZED1	CHLNCDRAFT_34097	tr|E1Z5L6|E1Z5L6_CHLVA	0	0	0	1	0	0	0	0	0	101156568	0	0	0	0	0	0	0	0
FTPVQDVADACR	FTPVQDVADAC[57.0215]R	R	T	788	799	12	2	11C(57.0215)	tr|A0A2P6TM80|A0A2P6TM80_CHLSO	A0A2P6TM80	A0A2P6TM80_CHLSO	C2E21_5904	Inorganic pyrophosphatase family	CHLNCDRAFT_32356	tr|E1ZMK4|E1ZMK4_CHLVA	1	1	3	0	1	1	10333278200	1361385600	5573508100	0	3197463810	0	10333278200	1361385600	5573508100	0	3197463810	0
FTQANSEVSALLGR	FTQANSEVSALLGR	R	I	296	309	14	2,3		tr|A0A2P6TYT7|A0A2P6TYT7_CHLSO	A0A2P6TYT7	A0A2P6TYT7_CHLSO	C2E21_2662	ATP synthase subunit beta			9	5	9	4	7	10	20486512600	34564592	20519938000	24906164200	12367278100	14806171600	20486512600	0	20519938000	24906164200	12367278100	14806171600
FTQAQTAALER	FTQAQTAALER	R	R	631	641	11	2		tr|A0A2P6U3X5|A0A2P6U3X5_CHLSO	A0A2P6U3X5	A0A2P6U3X5_CHLSO	C2E21_0219	ABC transporter C family member 2			0	1	1	0	1	1	0	426695040	564791360	0	273625184	454206272	0	426695040	564791360	0	273625184	454206272
FTQDFCIECPATGSLFSLK	FTQDFC[57.0215]IEC[57.0215]PATGSLFSLK	K	D	123	141	19	2,3	6C(57.0215)	tr|A0A2P6U199|A0A2P6U199_CHLSO	A0A2P6U199	A0A2P6U199_CHLSO	C2E21_1515	Rieske [2Fe-2S]			1	1	6	1	1	1	1465144320	258150512	1991965060	106004216	27179556	145291520	1465144320	258150512	1991965060	106004216	27179556	145291520
FTQQNWHDK	FTQQNWHDK	K	L	70	78	9	3		tr|A0A2P6TGJ7|A0A2P6TGJ7_CHLSO	A0A2P6TGJ7	A0A2P6TGJ7_CHLSO	C2E21_7937	Nucleolar GTP-binding protein 1	CHLNCDRAFT_55283	tr|A0A2P6TGK0|A0A2P6TGK0_CHLSO, tr|E1ZSK4|E1ZSK4_CHLVA	0	0	0	1	0	0	0	0	0	0	0	0	0	0	0	0	0	0
FTQVSVGGK	FTQVSVGGK	R	H	741	749	9	2		tr|A0A2P6TLY0|A0A2P6TLY0_CHLSO	A0A2P6TLY0	A0A2P6TLY0_CHLSO	C2E21_5849	Serine threonine-kinase CTR1			1	0	0	0	0	0	0	0	0	0	0	0	0	0	0	0	0	0
FTTAWDSDGHPLLHSLNGNVGR	FTTAWDSDGHPLLHSLNGNVGR	R	Q	4	25	22	4		tr|A0A2P6TLF2|A0A2P6TLF2_CHLSO	A0A2P6TLF2	A0A2P6TLF2_CHLSO	C2E21_6329	Terpene cyclase/mutase family member		tr|A0A2P6TLF8|A0A2P6TLF8_CHLSO	1	1	0	0	1	0	34240828	35898712	0	0	56368524	0	34240828	35898712	0	0	56368524	0
FTTEAEVDR	FTTEAEVDR	R	A	408	416	9	2		tr|A0A2P6U3X4|A0A2P6U3X4_CHLSO	A0A2P6U3X4	A0A2P6U3X4_CHLSO	C2E21_0588	Cysteine desulfurase	CHLNCDRAFT_56390	tr|E1ZRR8|E1ZRR8_CHLVA	1	0	0	0	0	0	66370752	0	0	0	0	0	0	0	0	0	0	0
FTTESALDFENSQENDLIGSYHDLYITSFPENR	FTTESALDFENSQENDLIGSYHDLYITSFPENR	R	V	469	501	33	3		tr|W8SY93|W8SY93_CHLSO	W8SY93	W8SY93_CHLSO	ycf1	Hypothetical chloroplast RF19			1	1	2	1	0	1	125657088	0	0	0	0	0	0	0	0	0	0	0
FTTTYSLRPIADVGSVFR	FTTTYSLRPIADVGSVFR	R	R	255	272	18	2,3		tr|A0A2P6TG01|A0A2P6TG01_CHLSO	A0A2P6TG01	A0A2P6TG01_CHLSO	C2E21_8017	DUF1995 domain-containing protein	CHLNCDRAFT_10545	tr|E1ZQ65|E1ZQ65_CHLVA	3	1	2	0	0	0	1334035460	0	53016392	0	0	0	431192288	0	144585696	0	0	0
FTVAEGQLK	FTVAEGQLK	R	N	46	54	9	2		tr|A0A2P6TZD8|A0A2P6TZD8_CHLSO	A0A2P6TZD8	A0A2P6TZD8_CHLSO	C2E21_2436	Thioredoxin family			2	1	1	0	0	0	0	425398176	0	0	0	0	0	0	0	0	0	0
FTVDLHPSK	FTVDLHPSK	K	L	11	19	9	3		tr|A0A2P6TLW3|A0A2P6TLW3_CHLSO	A0A2P6TLW3	A0A2P6TLW3_CHLSO	C2E21_6266	DNA-directed RNA polymerase I subunit rpa43 isoform X1			1	1	0	1	1	1	32951440	0	0	111190968	102752664	73220984	32951440	0	0	111190968	102752664	73220984
FTVDQQALQR	FTVDQQALQR	K	R	1120	1129	10	2		tr|A0A2P6TDD1|A0A2P6TDD1_CHLSO	A0A2P6TDD1	A0A2P6TDD1_CHLSO	C2E21_8797	Ribonucleoside-diphosphate reductase	CHLNCDRAFT_32953	tr|E1ZQX5|E1ZQX5_CHLVA	1	2	4	3	1	2	421757760	504939424	348657376	406017792	481856992	460551680	421757760	504939424	348657376	406017792	481856992	460551680
FTVEAQPDCTLK	FTVEAQPDC[57.0215]TLK	R	L	38	49	12	2	9C(57.0215)	tr|A0A2P6TCU6|A0A2P6TCU6_CHLSO	A0A2P6TCU6	A0A2P6TCU6_CHLSO	C2E21_8951	Uncharacterized protein			1	1	1	0	0	0	62069268	56612064	30968134	0	0	0	62069268	56612064	30968134	0	0	0
FTVPQLEGIIDEEK	FTVPQLEGIIDEEK	K	K	747	760	14	2		tr|A0A2P6U0N4|A0A2P6U0N4_CHLSO	A0A2P6U0N4	A0A2P6U0N4_CHLSO	C2E21_1330	FACT complex subunit SPT16-like			2	0	0	2	1	1	46572600	0	0	68220368	0	0	46572600	0	0	68220368	0	0
FTVTQNAFGELCALQK	FTVTQNAFGELC[57.0215]ALQK	R	V	235	250	16	2	12C(57.0215)	tr|A0A2P6U394|A0A2P6U394_CHLSO	A0A2P6U394	A0A2P6U394_CHLSO	C2E21_0939	Exosome complex component RRP45A-like isoform X1			0	0	0	0	0	1	0	0	0	0	0	0	0	0	0	0	0	0
FTYNEPMPLESVTQSLCDLALR	FTYNEPMPLESVTQSLC[57.0215]DLALR	R	F	101	122	22	2	17C(57.0215)	tr|A0A2P6U538|A0A2P6U538_CHLSO	A0A2P6U538	A0A2P6U538_CHLSO	C2E21_0634	Proteasome subunit alpha type			0	1	0	1	1	1	0	146357088	0	202232848	228092656	76266384	0	146357088	0	202232848	228092656	76266384
FTYNEPMPLESVTQSLCDLALR	FTYNEPM[15.9949]PLESVTQSLC[57.0215]DLALR	R	F	101	122	22	2,3	17C(57.0215)	tr|A0A2P6U538|A0A2P6U538_CHLSO	A0A2P6U538	A0A2P6U538_CHLSO	C2E21_0634	Proteasome subunit alpha type			0	0	1	2	1	2	0	0	115055928	210213520	64932428	103219400	0	0	115055928	163502704	64932428	103219400
FTYQTGVRPVVVYGGAPQQQQLR	FTYQTGVRPVVVYGGAPQQQQLR	K	E	258	280	23	3		tr|A0A2P6TII7|A0A2P6TII7_CHLSO	A0A2P6TII7	A0A2P6TII7_CHLSO	C2E21_7163	DEAD-box ATP-dependent RNA helicase 37-like isoform B	CHLNCDRAFT_31911	tr|A0A2P6TIJ3|A0A2P6TIJ3_CHLSO, tr|E1ZJL1|E1ZJL1_CHLVA	2	1	1	2	3	2	340624448	900485760	571481280	443267104	727886850	591038460	340624448	900485760	571481280	443267104	727886850	591038460
FVADALR	FVADALR	R	T	143	149	7	2		tr|A0A2P6U0U8|A0A2P6U0U8_CHLSO	A0A2P6U0U8	A0A2P6U0U8_CHLSO	C2E21_1474	Sterol 14 desaturase	CHLNCDRAFT_56217	tr|E1ZIS8|E1ZIS8_CHLVA	1	1	2	1	2	1	420112128	323785696	248522672	320549184	311166336	219363280	420112128	323785696	248522672	320549184	311166336	219363280
FVADAVLLLDK	FVADAVLLLDK	K	V	1035	1045	11	2		tr|A0A2P6TK17|A0A2P6TK17_CHLSO	A0A2P6TK17	A0A2P6TK17_CHLSO	C2E21_6538	Puromycin-sensitive aminopeptidase isoform X2			0	0	0	1	0	0	0	0	0	17360754	0	0	0	0	0	0	0	0
FVAGAIGPTNK	FVAGAIGPTNK	K	T	157	167	11	2		tr|A0A2P6U5H4|A0A2P6U5H4_CHLSO	A0A2P6U5H4	A0A2P6U5H4_CHLSO	C2E21_0160	Cobalamin-dependent methionine synthase	CHLNCDRAFT_36916, CHLNCDRAFT_37749, CHLNCDRAFT_55718	tr|E1ZPJ8|E1ZPJ8_CHLVA, tr|E1ZUA0|E1ZUA0_CHLVA, tr|E1ZUG2|E1ZUG2_CHLVA	0	0	0	0	0	1	0	0	0	0	0	0	0	0	0	0	0	0
FVAIADRYEFPGAPER	FVAIADRYEFPGAPER	R	S	168	183	16	3		tr|A0A2P6TK39|A0A2P6TK39_CHLSO	A0A2P6TK39	A0A2P6TK39_CHLSO	C2E21_6639	DNA methyltransferase 1-associated 1	CHLNCDRAFT_57975	tr|E1ZFX8|E1ZFX8_CHLVA	1	1	1	1	2	1	0	97465288	0	0	21663216	0	0	97465288	0	0	21663216	0
FVALHGVGNIK	FVALHGVGNIK	R	R	623	633	11	3		tr|A0A2P6U0Q2|A0A2P6U0Q2_CHLSO	A0A2P6U0Q2	A0A2P6U0Q2_CHLSO	C2E21_1934	Histidyl-tRNA synthetase isoform C	CHLNCDRAFT_36479	tr|A0A2P6U0Q6|A0A2P6U0Q6_CHLSO, tr|A0A2P6U0R2|A0A2P6U0R2_CHLSO, tr|E1ZLJ3|E1ZLJ3_CHLVA	2	1	0	1	1	1	16421792	27066198	0	35711432	0	57029124	16421792	27066198	0	35711432	0	57029124
FVAVPGGATWAELK	FVAVPGGATWAELK	R	I	704	717	14	2		tr|A0A2P6TII9|A0A2P6TII9_CHLSO	A0A2P6TII9	A0A2P6TII9_CHLSO	C2E21_6910	Tripeptidyl-peptidase 2 isoform A		tr|A0A2P6TIJ6|A0A2P6TIJ6_CHLSO	1	1	0	1	1	1	358698304	418370624	0	373514560	122950384	315084832	358698304	418370624	0	373514560	122950384	315084832
FVDERPGGWVAAAR	FVDERPGGWVAAAR	R	A	336	349	14	3		tr|A0A2P6TD41|A0A2P6TD41_CHLSO	A0A2P6TD41	A0A2P6TD41_CHLSO	C2E21_8902	Methyl--binding domain-containing 9			0	0	0	1	0	0	0	0	0	0	0	0	0	0	0	0	0	0
FVDISVPR	FVDISVPR	R	N	1931	1938	8	2		tr|A0A2P6U346|A0A2P6U346_CHLSO	A0A2P6U346	A0A2P6U346_CHLSO	C2E21_1320	Glutamyl-tRNA reductase			1	0	0	0	0	1	0	0	0	0	0	0	0	0	0	0	0	0
FVDKEGDLVTIAGAR	FVDKEGDLVTIAGAR	K	D	209	223	15	2,3		tr|A0A2P6U062|A0A2P6U062_CHLSO	A0A2P6U062	A0A2P6U062_CHLSO	C2E21_1858	Tetratricopeptide repeat 1			3	1	5	3	1	3	1037184320	723848900	1536865540	846845570	463205792	583114110	1048386370	731666820	854374720	612556860	468208640	589412030
FVDTMVSTPR	FVDTMVSTPR	R	P	338	347	10	2		tr|A0A2P6U0N3|A0A2P6U0N3_CHLSO	A0A2P6U0N3	A0A2P6U0N3_CHLSO	C2E21_1911	Pyruvate kinase			0	0	0	0	1	0	0	0	0	0	0	0	0	0	0	0	0	0
FVDTMVSTPRPTR	FVDTMVSTPRPTR	R	A	338	350	13	3		tr|A0A2P6U0N3|A0A2P6U0N3_CHLSO	A0A2P6U0N3	A0A2P6U0N3_CHLSO	C2E21_1911	Pyruvate kinase			1	2	1	2	1	1	17296142	171835568	102455800	320734400	204926000	67498296	17296142	171835568	102455800	320734400	204926000	67498296
FVDTMVSTPRPTR	FVDTM[15.9949]VSTPRPTR	R	A	338	350	13	3	5M(15.9949)	tr|A0A2P6U0N3|A0A2P6U0N3_CHLSO	A0A2P6U0N3	A0A2P6U0N3_CHLSO	C2E21_1911	Pyruvate kinase			1	0	2	1	0	0	113875640	0	328046912	83493080	0	0	113875640	0	328046912	83493080	0	0
FVEAEFEK	FVEAEFEK	K	C	456	463	8	2		tr|A0A2P6U4R6|A0A2P6U4R6_CHLSO	A0A2P6U4R6	A0A2P6U4R6_CHLSO	C2E21_0542	Beta-catenin 1			1	1	0	0	0	1	0	0	0	0	0	0	0	0	0	0	0	0
FVEDPYTK	FVEDPYTK	K	A	1199	1206	8	2		tr|A0A2P6TVS0|A0A2P6TVS0_CHLSO	A0A2P6TVS0	A0A2P6TVS0_CHLSO	C2E21_2714	Coatomer subunit alpha-1	CHLNCDRAFT_137537	tr|E1Z3X6|E1Z3X6_CHLVA	1	1	0	0	0	0	432477568	311611424	0	0	0	0	432477568	311611424	0	0	0	0
FVEEQDVIK	FVEEQDVIK	R	S	618	626	9	2		tr|A0A2P6TD85|A0A2P6TD85_CHLSO	A0A2P6TD85	A0A2P6TD85_CHLSO	C2E21_8786	Translation initiation factor eIF-2B subunit epsilon			1	1	1	1	1	1	0	391229152	237057808	0	268292416	341609760	0	391229152	237057808	0	268292416	341609760
FVEFLTDLLSQLPTR	FVEFLTDLLSQLPTR	R	R	523	537	15	2		tr|A0A2P6TX82|A0A2P6TX82_CHLSO	A0A2P6TX82	A0A2P6TX82_CHLSO	C2E21_3276	Intron-binding aquarius	CHLNCDRAFT_29663	tr|E1Z3W6|E1Z3W6_CHLVA	0	1	1	1	1	1	0	53637396	0	54803128	53706384	56254508	0	53637396	0	54803128	53706384	56254508
FVEHPHAGDK	FVEHPHAGDK	K	W	443	452	10	3		tr|A0A2P6TQX8|A0A2P6TQX8_CHLSO	A0A2P6TQX8	A0A2P6TQX8_CHLSO	C2E21_4536	Glutamine--tRNA ligase	CHLNCDRAFT_30027	tr|E1Z7M5|E1Z7M5_CHLVA	1	1	1	1	0	1	24717628	23586386	45879620	53227192	0	45092000	24717628	23586386	45879620	53227192	0	45092000
FVEKPAADDLPSLR	FVEKPAADDLPSLR	K	R	184	197	14	2,3		tr|A0A2P6TKT0|A0A2P6TKT0_CHLSO	A0A2P6TKT0	A0A2P6TKT0_CHLSO	C2E21_6417	Glucose-1-phosphate adenylyltransferase			0	0	0	0	2	0	0	0	0	0	54008948	0	0	0	0	0	0	0
FVELHGDRGGLDDPAMVCGIGSIEGTSFMFIGHQK	FVELHGDRGGLDDPAMVC[57.0215]GIGSIEGTSFMFIGHQK	K	G	530	564	35	4	18C(57.0215)	tr|A0A2P6TJE7|A0A2P6TJE7_CHLSO	A0A2P6TJE7	A0A2P6TJE7_CHLSO	C2E21_7153	CTP-phosphoethanolamine cytidylyltransferase isoform A		tr|A0A2P6TJE9|A0A2P6TJE9_CHLSO	0	0	0	0	1	0	0	0	0	0	0	0	0	0	0	0	0	0
FVELHGDRGGLDDPAMVCGIGSIEGTSFMFIGHQK	FVELHGDRGGLDDPAM[15.9949]VC[57.0215]GIGSIEGTSFM[15.9949]FIGHQK	K	G	530	564	35	5	16M(15.9949)	tr|A0A2P6TJE7|A0A2P6TJE7_CHLSO	A0A2P6TJE7	A0A2P6TJE7_CHLSO	C2E21_7153	CTP-phosphoethanolamine cytidylyltransferase isoform A		tr|A0A2P6TJE9|A0A2P6TJE9_CHLSO	1	0	0	0	0	0	0	0	0	0	0	0	0	0	0	0	0	0
FVEQVISAMFNTISK	FVEQVISAMFNTISK	R	K	313	327	15	2		tr|A0A2P6U4R4|A0A2P6U4R4_CHLSO	A0A2P6U4R4	A0A2P6U4R4_CHLSO	C2E21_0173	UDP-glucose 6-dehydrogenase			0	0	0	0	1	0	0	0	0	0	21307974	0	0	0	0	0	0	0
FVEQVISAMFNTISK	FVEQVISAM[15.9949]FNTISK	R	K	313	327	15	2	9M(15.9949)	tr|A0A2P6U4R4|A0A2P6U4R4_CHLSO	A0A2P6U4R4	A0A2P6U4R4_CHLSO	C2E21_0173	UDP-glucose 6-dehydrogenase			3	0	0	0	1	0	31464460	0	0	0	0	0	0	0	0	0	0	0
FVEVVDVYEPVEDGSR	FVEVVDVYEPVEDGSR	K	D	382	397	16	2		tr|A0A2P6TK83|A0A2P6TK83_CHLSO	A0A2P6TK83	A0A2P6TK83_CHLSO	C2E21_6620	Guanosine nucleotide diphosphate dissociation inhibitor			0	2	1	1	2	2	0	0	58445432	346583776	145362592	261240000	0	0	58445432	346583776	145362592	261240000
FVEVVDVYEPVEDGSRDK	FVEVVDVYEPVEDGSRDK	K	A	382	399	18	3		tr|A0A2P6TK83|A0A2P6TK83_CHLSO	A0A2P6TK83	A0A2P6TK83_CHLSO	C2E21_6620	Guanosine nucleotide diphosphate dissociation inhibitor			1	2	2	2	3	1	292094976	227672752	407175968	125395976	147412352	65173060	292094976	227672752	407175968	125395976	147412352	65173060
FVFICNYVSR	FVFIC[57.0215]NYVSR	R	I	140	149	10	2	5C(57.0215)	tr|A0A2P6TQ27|A0A2P6TQ27_CHLSO	A0A2P6TQ27	A0A2P6TQ27_CHLSO	C2E21_4902	Replication factor C subunit 2	CHLNCDRAFT_48527	tr|E1Z5E8|E1Z5E8_CHLVA	1	0	0	0	0	0	30113680	0	0	0	0	0	0	0	0	0	0	0
FVFLLSTR	FVFLLSTR	K	A	547	554	8	2		tr|A0A2P6TRQ3|A0A2P6TRQ3_CHLSO	A0A2P6TRQ3	A0A2P6TRQ3_CHLSO	C2E21_4664	Chromatin-remodeling complex ATPase chain	CHLNCDRAFT_34395	tr|E1Z7Y7|E1Z7Y7_CHLVA	1	1	1	1	1	1	0	0	0	90443696	101979720	76084464	0	0	0	90443696	101979720	76084464
FVFLPFHR	FVFLPFHR	R	A	1248	1255	8	2,3		tr|A0A2P6TZI8|A0A2P6TZI8_CHLSO	A0A2P6TZI8	A0A2P6TZI8_CHLSO	C2E21_1494	Photosystem I reaction center subunit chloroplastic	CHLNCDRAFT_14457	tr|E1ZIQ7|E1ZIQ7_CHLVA	2	2	4	3	4	1	2689831420	2762700030	1812100860	8222407700	7066499100	3027977220	2082205440	2762700030	1416804220	8222407700	7066499100	3027977220
FVFQADPPEFSQIPPDDIVGVTVILLTCSYR	FVFQADPPEFSQIPPDDIVGVTVILLTC[57.0215]SYR	R	E	330	360	31	3	28C(57.0215)	tr|A0A2P6TU46|A0A2P6TU46_CHLSO	A0A2P6TU46	A0A2P6TU46_CHLSO	C2E21_3479	Histone chaperone asf1			0	1	0	0	0	0	0	51022388	0	0	0	0	0	0	0	0	0	0
FVGAGITTIDIER	FVGAGITTIDIER	K	R	47	59	13	2		tr|W8SUE5|W8SUE5_CHLSO	W8SUE5	W8SUE5_CHLSO	rps3	30S ribosomal protein S3, chloroplastic			2	6	4	3	4	8	0	3435185660	435429504	1493451140	3124220670	3514065410	0	3435185660	435429504	1493451140	3124220670	3514065410
FVGAGITTIDIERR	FVGAGITTIDIERR	K	D	47	60	14	2,3		tr|W8SUE5|W8SUE5_CHLSO	W8SUE5	W8SUE5_CHLSO	rps3	30S ribosomal protein S3, chloroplastic			2	3	1	0	2	1	324434848	314412544	59126400	0	346310464	0	230271776	314412544	59126400	0	346310464	0
FVGAQDLLASASADR	FVGAQDLLASASADR	K	T	265	279	15	2		tr|A0A2P6TCF0|A0A2P6TCF0_CHLSO	A0A2P6TCF0	A0A2P6TCF0_CHLSO	C2E21_9058	Spliceosome nuclear pre-mRNA splicing factor			4	2	3	3	1	2	1073870210	1031824580	793838210	682080900	784942270	597410430	1073870210	1031824580	793838210	682080900	784942270	597410430
FVGIQPFGTDAFLR	FVGIQPFGTDAFLR	R	S	414	427	14	2		tr|A0A2P6TW92|A0A2P6TW92_CHLSO	A0A2P6TW92	A0A2P6TW92_CHLSO	C2E21_2694	LETM1 and EF-hand domain-containing mitochondrial	CHLNCDRAFT_19302	tr|E1Z426|E1Z426_CHLVA	0	0	1	0	0	0	0	0	31465636	0	0	0	0	0	0	0	0	0
FVGLAALR	FVGLAALR	K	T	463	470	8	2		tr|A0A2P6TN02|A0A2P6TN02_CHLSO	A0A2P6TN02	A0A2P6TN02_CHLSO	C2E21_5862	Uncharacterized protein			0	0	0	1	0	1	0	0	0	19269574	0	0	0	0	0	0	0	0
FVGNVHNK	FVGNVHNK	R	H	1602	1609	8	2,3		tr|A0A2P6TWR7|A0A2P6TWR7_CHLSO	A0A2P6TWR7	A0A2P6TWR7_CHLSO	C2E21_2821	DNA (cytosine-5)-methyltransferase			1	1	1	1	0	2	0	167400144	110259120	348368576	0	571768640	0	167400144	110259120	348368576	0	323455200
FVGSPVPCGVVMTR	FVGSPVPC[57.0215]GVVMTR	K	L	342	355	14	2	8C(57.0215)	tr|A0A2P6U0R1|A0A2P6U0R1_CHLSO	A0A2P6U0R1	A0A2P6U0R1_CHLSO	C2E21_1714	Histidine decarboxylase	CHLNCDRAFT_53969	tr|E1ZLH7|E1ZLH7_CHLVA	0	0	0	0	2	0	0	0	0	0	106867944	0	0	0	0	0	0	0
FVGTGEK	FVGTGEK	K	M	347	353	7	2		tr|A0A2P6TNI6|A0A2P6TNI6_CHLSO	A0A2P6TNI6	A0A2P6TNI6_CHLSO	C2E21_5401	Signal recognition particle 54 kDa chloroplastic isoform B	CHLNCDRAFT_48710	tr|A0A2P6TNJ4|A0A2P6TNJ4_CHLSO, tr|E1ZC53|E1ZC53_CHLVA	0	0	0	1	1	0	0	0	0	105593904	68411488	0	0	0	0	105593904	68411488	0
FVGVQVDVTNR	FVGVQVDVTNR	K	T	523	533	11	2		tr|A0A2P6TFZ3|A0A2P6TFZ3_CHLSO	A0A2P6TFZ3	A0A2P6TFZ3_CHLSO	C2E21_8060	LOV domain-containing			0	0	0	0	1	0	0	0	0	0	0	0	0	0	0	0	0	0
FVGYDPDAK	FVGYDPDAK	R	E	180	188	9	2		tr|A0A2P6TCM9|A0A2P6TCM9_CHLSO	A0A2P6TCM9	A0A2P6TCM9_CHLSO	C2E21_9118	60S ribosomal L5			0	0	0	0	0	1	0	0	0	0	0	0	0	0	0	0	0	0
FVGYDPDAKEFDAEILR	FVGYDPDAKEFDAEILR	R	K	180	196	17	3		tr|A0A2P6TCM9|A0A2P6TCM9_CHLSO	A0A2P6TCM9	A0A2P6TCM9_CHLSO	C2E21_9118	60S ribosomal L5			1	0	0	0	0	0	34272380	0	0	0	0	0	0	0	0	0	0	0
FVHAVLEDR	FVHAVLEDR	R	A	539	547	9	2,3		tr|A0A2P6TX82|A0A2P6TX82_CHLSO	A0A2P6TX82	A0A2P6TX82_CHLSO	C2E21_3276	Intron-binding aquarius	CHLNCDRAFT_29663	tr|E1Z3W6|E1Z3W6_CHLVA	0	2	0	1	1	0	0	60475108	0	102363056	108506344	0	0	60475108	0	102363056	108506344	0
FVHSTLWR	FVHSTLWR	K	Y	87	94	8	3		tr|A0A2P6THU3|A0A2P6THU3_CHLSO	A0A2P6THU3	A0A2P6THU3_CHLSO	C2E21_7461	Trafficking protein particle complex subunit			0	0	0	0	1	0	0	0	0	0	0	0	0	0	0	0	0	0
FVIGGPHGDAGLTGR	FVIGGPHGDAGLTGR	R	K	240	254	15	2		tr|A0A2P6TTL1|A0A2P6TTL1_CHLSO	A0A2P6TTL1	A0A2P6TTL1_CHLSO	C2E21_4273	S-adenosylmethionine synthase	CHLNCDRAFT_145246	tr|E1ZE06|E1ZE06_CHLVA	1	0	0	0	0	0	0	0	0	0	0	0	0	0	0	0	0	0
FVKPEEVGALVR	FVKPEEVGALVR	R	H	153	164	12	3		tr|A0A2P6TW23|A0A2P6TW23_CHLSO	A0A2P6TW23	A0A2P6TW23_CHLSO	C2E21_2718	3-hydroxybutyrate dehydrogenase			0	0	0	0	1	0	0	0	0	0	101698720	0	0	0	0	0	0	0
FVLCSSNEGLER	FVLC[57.0215]SSNEGLER	R	W	175	186	12	2	4C(57.0215)	tr|A0A2P6TE64|A0A2P6TE64_CHLSO	A0A2P6TE64	A0A2P6TE64_CHLSO	C2E21_8600	Uncharacterized protein			1	0	0	1	1	0	34043112	0	0	39094008	0	0	34043112	0	0	39094008	0	0
FVLGEGITVAK	FVLGEGITVAK	R	A	556	566	11	2		tr|A0A2P6TY09|A0A2P6TY09_CHLSO	A0A2P6TY09	A0A2P6TY09_CHLSO	EFTS	Elongation factor Ts, mitochondrial			2	2	3	3	2	3	1569176320	3366035200	2755476220	1574011900	1527913980	1708724350	1569176320	3366035200	2755476220	1574011900	1527913980	1708724350
FVLGQFEK	FVLGQFEK	R	L	279	286	8	2		tr|A0A2P6TWR7|A0A2P6TWR7_CHLSO	A0A2P6TWR7	A0A2P6TWR7_CHLSO	C2E21_2821	DNA (cytosine-5)-methyltransferase			1	1	2	1	1	2	0	122100848	64155740	265555424	221784960	273719264	0	122100848	64155740	265555424	221784960	273719264
FVLLAVDVPSVAGGEQR	FVLLAVDVPSVAGGEQR	R	I	282	298	17	2		tr|A0A2P6TTE3|A0A2P6TTE3_CHLSO	A0A2P6TTE3	A0A2P6TTE3_CHLSO	C2E21_3941	Uncharacterized protein	CHLNCDRAFT_134758	tr|E1ZGP7|E1ZGP7_CHLVA	4	2	4	2	1	2	1478766590	839325570	720620930	656379580	400834336	843916860	1478766590	839325570	720620930	656379580	400834336	843916860
FVLLLSR	FVLLLSR	R	Q	4	10	7	2		tr|A0A2P6TVA1|A0A2P6TVA1_CHLSO	A0A2P6TVA1	A0A2P6TVA1_CHLSO	C2E21_3643	AP complex subunit sigma	CHLNCDRAFT_59671	tr|E1ZEL2|E1ZEL2_CHLVA	0	1	0	0	0	0	0	0	0	0	0	0	0	0	0	0	0	0
FVLPLSECEFMVTK	FVLPLSEC[57.0215]EFMVTK	R	T	233	246	14	2	8C(57.0215)	tr|A0A2P6TFV2|A0A2P6TFV2_CHLSO	A0A2P6TFV2	A0A2P6TFV2_CHLSO	C2E21_8046	Protein transport protein SEC23			1	0	0	0	0	0	0	0	0	0	0	0	0	0	0	0	0	0
FVLSVAYSPDGR	FVLSVAYSPDGR	K	R	160	171	12	2		tr|A0A2P6TGW6|A0A2P6TGW6_CHLSO	A0A2P6TGW6	A0A2P6TGW6_CHLSO	C2E21_7595	WD repeat-containing 61	CHLNCDRAFT_36331	tr|E1ZKB1|E1ZKB1_CHLVA	0	0	0	0	0	1	0	0	0	0	0	0	0	0	0	0	0	0
FVLTTSAGVER	FVLTTSAGVER	R	S	155	165	11	2		tr|A0A2P6TFQ0|A0A2P6TFQ0_CHLSO	A0A2P6TFQ0	A0A2P6TFQ0_CHLSO	C2E21_8055	Nucleoside diphosphate sugar epimerase	CHLNCDRAFT_10816	tr|E1ZSC6|E1ZSC6_CHLVA	1	0	0	0	0	0	0	0	0	0	0	0	0	0	0	0	0	0
FVLVGETPR	FVLVGETPR	R	L	1103	1111	9	2		tr|A0A2P6TFZ9|A0A2P6TFZ9_CHLSO	A0A2P6TFZ9	A0A2P6TFZ9_CHLSO	C2E21_7986	NADP-dependent malic enzyme			0	0	0	1	0	0	0	0	0	0	0	0	0	0	0	0	0	0
FVMESGAK	FVMESGAK	R	G	124	131	8	2		tr|A0A2P6TDP7|A0A2P6TDP7_CHLSO	A0A2P6TDP7	A0A2P6TDP7_CHLSO	C2E21_8815	40S ribosomal S3-3	CHLNCDRAFT_59796	tr|E1ZQW2|E1ZQW2_CHLVA	1	3	1	3	4	1	0	2485254140	0	558041860	5063737300	490666432	0	2485254140	0	558041860	5063737300	490666432
FVMGLEFYDDEGR	FVMGLEFYDDEGR	K	H	147	159	13	2		tr|A0A2P6TXD2|A0A2P6TXD2_CHLSO	A0A2P6TXD2	A0A2P6TXD2_CHLSO	C2E21_2759	Flagellar associated			0	0	0	1	0	0	0	0	0	0	0	0	0	0	0	0	0	0
FVMESGAK	FVM[15.9949]ESGAK	R	G	124	131	8	2	3M(15.9949)	tr|A0A2P6TDP7|A0A2P6TDP7_CHLSO	A0A2P6TDP7	A0A2P6TDP7_CHLSO	C2E21_8815	40S ribosomal S3-3	CHLNCDRAFT_59796	tr|E1ZQW2|E1ZQW2_CHLVA	2	2	2	3	1	1	1037260220	5808385000	2988314620	1285548160	6385863700	0	1037260220	5808385000	2988314620	1285548160	6385863700	0
FVMGLEFYDDEGR	FVM[15.9949]GLEFYDDEGR	K	H	147	159	13	2	3M(15.9949)	tr|A0A2P6TXD2|A0A2P6TXD2_CHLSO	A0A2P6TXD2	A0A2P6TXD2_CHLSO	C2E21_2759	Flagellar associated			0	0	1	1	1	2	0	0	0	0	0	95581792	0	0	0	0	0	0
FVMVTTAGVLEMEK	FVM[15.9949]VTTAGVLEM[15.9949]EK	R	L	525	538	14	2	12M(15.9949)	tr|A0A2P6TBL5|A0A2P6TBL5_CHLSO	A0A2P6TBL5	A0A2P6TBL5_CHLSO	C2E21_9439	Nuclear pore complex Nup155 isoform B		tr|A0A2P6TBM4|A0A2P6TBM4_CHLSO	0	0	1	0	0	0	0	0	0	0	0	0	0	0	0	0	0	0
FVNAENQHLVSAEAIDFIDK	FVNAENQHLVSAEAIDFIDK	K	L	319	338	20	2,3		tr|A0A2P6U587|A0A2P6U587_CHLSO	A0A2P6U587	A0A2P6U587_CHLSO	C2E21_0605	CPD photolyase isoform C		tr|A0A2P6U590|A0A2P6U590_CHLSO, tr|A0A2P6U5A9|A0A2P6U5A9_CHLSO	3	2	2	2	2	2	1078353540	681310210	934745660	636719680	404163872	931302530	982398210	681310210	934745660	636719680	404163872	849425280
FVNGKPDK	FVNGKPDK	K	I	108	115	8	2		tr|A0A2P6TPR3|A0A2P6TPR3_CHLSO	A0A2P6TPR3	A0A2P6TPR3_CHLSO	C2E21_5179	Photosystem II reaction center Psb28 protein			1	0	0	0	0	0	60437716	0	0	0	0	0	0	0	0	0	0	0
FVNGKPDKIECK	FVNGKPDKIEC[57.0215]K	K	Y	108	119	12	2,3	11C(57.0215)	tr|A0A2P6TPR3|A0A2P6TPR3_CHLSO	A0A2P6TPR3	A0A2P6TPR3_CHLSO	C2E21_5179	Photosystem II reaction center Psb28 protein			4	0	3	0	1	0	574731840	0	490177248	0	0	0	520196384	0	490177248	0	0	0
FVNLLVSDPEASR	FVNLLVSDPEASR	R	V	450	462	13	2		tr|A0A2P6U5H4|A0A2P6U5H4_CHLSO	A0A2P6U5H4	A0A2P6U5H4_CHLSO	C2E21_0160	Cobalamin-dependent methionine synthase	CHLNCDRAFT_36916, CHLNCDRAFT_37749	tr|E1ZPJ8|E1ZPJ8_CHLVA, tr|E1ZUG2|E1ZUG2_CHLVA	1	0	2	1	1	2	295374688	0	123671608	0	0	0	295374688	0	123671608	0	0	0
FVNQGLYENR	FVNQGLYENR	R	T	446	455	10	2		tr|A0A2P6TTB9|A0A2P6TTB9_CHLSO	A0A2P6TTB9	A0A2P6TTB9_CHLSO	C2E21_4039	Vacuolar proton pump subunit B			1	1	1	1	1	0	0	89739120	66537372	0	124947600	0	0	89739120	66537372	0	124947600	0
FVNVVVGFGK	FVNVVVGFGK	R	K	44	53	10	2		tr|A0A2P6TR61|A0A2P6TR61_CHLSO	A0A2P6TR61	A0A2P6TR61_CHLSO	C2E21_4691	Phosphoenolpyruvate phosphate translocator chloroplastic			0	0	0	0	2	0	0	0	0	0	656313540	0	0	0	0	0	0	0
FVPAPEQLLPAQLR	FVPAPEQLLPAQLR	R	A	1746	1759	14	2		tr|A0A2P6U0Z5|A0A2P6U0Z5_CHLSO	A0A2P6U0Z5	A0A2P6U0Z5_CHLSO	C2E21_1383	CCR4-NOT transcription complex subunit 1 isoform X2			0	0	0	1	2	1	0	0	0	0	76451768	0	0	0	0	0	0	0
FVPGMALDSDGVSTYVR	FVPGMALDSDGVSTYVR	R	F	467	483	17	2,3		tr|A0A2P6U1B6|A0A2P6U1B6_CHLSO	A0A2P6U1B6	A0A2P6U1B6_CHLSO	C2E21_2004	Glucose-methanol-choline oxidoreductase			2	4	2	3	4	2	212494336	422010720	0	551141890	938024060	555598780	212494336	422010720	0	551141890	916508160	555598780
FVPGMALDSDGVSTYVR	FVPGM[15.9949]ALDSDGVSTYVR	R	F	467	483	17	2	5M(15.9949)	tr|A0A2P6U1B6|A0A2P6U1B6_CHLSO	A0A2P6U1B6	A0A2P6U1B6_CHLSO	C2E21_2004	Glucose-methanol-choline oxidoreductase			2	1	4	3	2	2	592247420	0	677065920	574990910	424841600	346933152	592247420	0	677065920	574990910	424841600	346933152
FVPHAIYK	FVPHAIYK	K	L	81	88	8	3		tr|A0A2P6U3S2|A0A2P6U3S2_CHLSO	A0A2P6U3S2	A0A2P6U3S2_CHLSO	C2E21_0237	Pre-mRNA-processing-splicing factor 8 isoform A	CHLNCDRAFT_58930	tr|A0A2P6U3S9|A0A2P6U3S9_CHLSO, tr|E1ZPI5|E1ZPI5_CHLVA	0	0	1	1	1	1	0	0	252661120	550031490	411750016	347356896	0	0	252661120	550031490	411750016	347356896
FVPMLQEVVEDAAAGK	FVPMLQEVVEDAAAGK	R	L	510	525	16	2		tr|A0A2P6TWA9|A0A2P6TWA9_CHLSO	A0A2P6TWA9	A0A2P6TWA9_CHLSO	C2E21_3281	SM Sec1-family			0	1	0	0	0	0	0	0	0	0	0	0	0	0	0	0	0	0
FVPMCCGTAFK	FVPM[15.9949]C[57.0215]C[57.0215]GTAFK	K	N	331	341	11	2	4M(15.9949)	tr|A0A2P6U1Y2|A0A2P6U1Y2_CHLSO	A0A2P6U1Y2	A0A2P6U1Y2_CHLSO	C2E21_0781	Elongation factor G, chloroplastic			2	0	0	0	0	0	0	0	0	0	0	0	0	0	0	0	0	0
FVPMLQEVVEDAAAGK	FVPM[15.9949]LQEVVEDAAAGK	R	L	510	525	16	2	4M(15.9949)	tr|A0A2P6TWA9|A0A2P6TWA9_CHLSO	A0A2P6TWA9	A0A2P6TWA9_CHLSO	C2E21_3281	SM Sec1-family			4	3	2	2	1	1	222027392	96174048	112327712	195763104	66042960	41286056	222027392	96174048	112327712	195763104	66042960	41286056
FVQAGSEVSALLGR	FVQAGSEVSALLGR	R	M	268	281	14	2,3		tr|W8TIQ2|W8TIQ2_CHLSO	W8TIQ2	W8TIQ2_CHLSO	atpB	ATP synthase subunit beta, chloroplastic		sp|P32978|ATPB_CHLVU, tr|A0A2I4S6R2|A0A2I4S6R2_9CHLO, tr|A0A2I4S711|A0A2I4S711_9CHLO, tr|A1E8Z7|A1E8Z7_CHLSO, tr|A1E8Z8|A1E8Z8_CHLVU, tr|E0X088|E0X088_CHLVU, tr|F2YGR0|F2YGR0_CHLVA, tr|U5U4Y4|U5U4Y4_9CHLO	37	37	52	21	26	33	131478847000	154261291000	130524389000	50624872000	92748308000	157249602000	131478847000	154261291000	130524389000	50624872000	116775657000	124597387000
FVQCYSCGNPETVIK	FVQC[57.0215]YSC[57.0215]GNPETVIK	K	I	98	112	15	2	4C(57.0215)	tr|A0A2P6TE05|A0A2P6TE05_CHLSO	A0A2P6TE05	A0A2P6TE05_CHLSO	C2E21_8583	Eukaryotic translation initiation factor 5	CHLNCDRAFT_145571	tr|E1ZDS1|E1ZDS1_CHLVA	1	1	1	1	1	1	17216740	144070304	31449646	101260520	48982496	110741120	17216740	144070304	31449646	101260520	48982496	110741120
FVQDDSIER	FVQDDSIER	R	S	137	145	9	2		tr|A0A2P6U2I5|A0A2P6U2I5_CHLSO	A0A2P6U2I5	A0A2P6U2I5_CHLSO	C2E21_0955	Putative ribosome-binding factor chloroplastic			1	1	2	1	1	2	230134400	304559232	290005504	0	0	0	230134400	304559232	290005504	0	0	0
FVQFLQR	FVQFLQR	R	S	1674	1680	7	2		tr|A0A2P6TZ04|A0A2P6TZ04_CHLSO	A0A2P6TZ04	A0A2P6TZ04_CHLSO	C2E21_2492	Importin alpha	CHLNCDRAFT_30497	tr|E1Z9W3|E1Z9W3_CHLVA	1	0	1	1	1	1	125033560	0	75394904	167405616	163440112	182186192	125033560	0	75394904	167405616	163440112	182186192
FVQLCPGFEQPESGSR	FVQLC[57.0215]PGFEQPESGSR	R	I	77	92	16	2	5C(57.0215)	tr|A0A2P6TL65|A0A2P6TL65_CHLSO	A0A2P6TL65	A0A2P6TL65_CHLSO	C2E21_6109	G-patch domain-containing			0	0	0	1	1	0	0	0	0	0	0	0	0	0	0	0	0	0
FVQQEGVGGLFK	FVQQEGVGGLFK	K	G	204	215	12	2		tr|A0A2P6TD43|A0A2P6TD43_CHLSO	A0A2P6TD43	A0A2P6TD43_CHLSO	C2E21_8931	Mitochondrial phosphate carrier mitochondrial-like	CHLNCDRAFT_32522	tr|E1ZNZ2|E1ZNZ2_CHLVA	0	0	0	0	2	0	0	0	0	0	5498495000	0	0	0	0	0	0	0
FVQQRPEAAAYYNLADATTK	FVQQRPEAAAYYNLADATTK	K	W	579	598	20	2,3		tr|A0A2P6TTF2|A0A2P6TTF2_CHLSO	A0A2P6TTF2	A0A2P6TTF2_CHLSO	C2E21_3983	Elongation factor 3			3	2	4	2	3	2	2158908420	962553090	562612290	432445504	640203580	526833504	2066376580	962553090	562612290	432445504	640203580	526833504
FVSAISQKPTIATVLSPDALEK	FVSAISQKPTIATVLSPDALEK	R	T	628	649	22	2,3		tr|A0A2P6U5J9|A0A2P6U5J9_CHLSO	A0A2P6U5J9	A0A2P6U5J9_CHLSO	C2E21_0635	F1F0 ATP synthase gamma subunit			5	4	5	3	4	5	14204385300	15868793900	10803950600	824810180	11426230300	9142434800	10530689000	10569495600	8032848900	8002755600	7603504100	6797494800
FVSGVLGSR	FVSGVLGSR	K	T	378	386	9	2		tr|A0A2P6U4U7|A0A2P6U4U7_CHLSO	A0A2P6U4U7	A0A2P6U4U7_CHLSO	C2E21_0006	Hexose phosphate transport isoform B	CHLNCDRAFT_141550	tr|A0A2P6U4W2|A0A2P6U4W2_CHLSO, tr|A0A2P6U4W5|A0A2P6U4W5_CHLSO, tr|E1ZT34|E1ZT34_CHLVA	1	0	0	0	1	1	86715888	0	0	0	0	0	0	0	0	0	0	0
FVSIWGSPLNVK	FVSIWGSPLNVK	R	V	313	324	12	2		tr|A0A2P6THU6|A0A2P6THU6_CHLSO	A0A2P6THU6	A0A2P6THU6_CHLSO	C2E21_7349	Far upstream element-binding 1-like isoform X1			0	0	1	0	0	1	0	0	0	0	0	0	0	0	0	0	0	0
FVSLISSSPVIQTLLPLSPSGEICDINGNCVDAAEDEVFK	FVSLISSSPVIQTLLPLSPSGEIC[57.0215]DINGNC[57.0215]VDAAEDEVFK	K	L	209	248	40	3,4	24C(57.0215)	tr|A0A2P6TTQ2|A0A2P6TTQ2_CHLSO	A0A2P6TTQ2	A0A2P6TTQ2_CHLSO	C2E21_4384	ATP synthase gamma chloroplastic			2	3	2	1	3	2	413258176	328213088	740903680	383308032	247688080	409077120	434389856	344996064	353894688	402908256	216847616	429995008
FVSLISSSPVIQTLLPLSPSGEICDINGNCVDAAEDEVFKLTTR	FVSLISSSPVIQTLLPLSPSGEIC[57.0215]DINGNC[57.0215]VDAAEDEVFKLTTR	K	E	209	252	44	4	24C(57.0215)	tr|A0A2P6TTQ2|A0A2P6TTQ2_CHLSO	A0A2P6TTQ2	A0A2P6TTQ2_CHLSO	C2E21_4384	ATP synthase gamma chloroplastic			1	0	0	0	0	0	0	0	0	0	0	0	0	0	0	0	0	0
FVSTGFAEEIAK	FVSTGFAEEIAK	K	A	182	193	12	2		tr|E1ZUE6|E1ZUE6_CHLVA	E1ZUE6	E1ZUE6_CHLVA	CHLNCDRAFT_55756	AAA_lid_2 domain-containing protein (Fragment)			1	0	0	0	1	1	0	0	0	0	530377792	504088992	0	0	0	0	530377792	504088992
FVSVGCLEGLDK	FVSVGC[57.0215]LEGLDK	R	T	305	316	12	2	6C(57.0215)	tr|A0A2P6TQT6|A0A2P6TQT6_CHLSO	A0A2P6TQT6	A0A2P6TQT6_CHLSO	C2E21_4516	G patch domain-containing 4			2	0	1	1	1	2	459598144	0	349433952	100246208	0	0	459598144	0	349433952	100246208	0	0
FVSYDAASGTWK	FVSYDAASGTWK	R	F	115	126	12	2		tr|E1Z9J0|E1Z9J0_CHLVA	E1Z9J0	E1Z9J0_CHLVA	CHLNCDRAFT_13873	Peptidase S59 domain-containing protein (Fragment)			0	0	0	0	0	1	0	0	0	0	0	0	0	0	0	0	0	0
FVTADDAFTPSGLKDDTPYTVMFGPDK	FVTADDAFTPSGLKDDTPYTVMFGPDK	K	C	100	126	27	3		tr|E1ZLJ8|E1ZLJ8_CHLVA	E1ZLJ8	E1ZLJ8_CHLVA	CHLNCDRAFT_136909	Uncharacterized protein			0	1	0	3	2	2	0	0	0	0	0	0	0	0	0	0	0	0
FVTADDAFTPSGLKDDTPYTVMFGPDK	FVTADDAFTPSGLKDDTPYTVM[15.9949]FGPDK	K	C	100	126	27	3	22M(15.9949)	tr|E1ZLJ8|E1ZLJ8_CHLVA	E1ZLJ8	E1ZLJ8_CHLVA	CHLNCDRAFT_136909	Uncharacterized protein			2	0	2	2	0	0	0	0	0	0	0	0	0	0	0	0	0	0
FVTLGIDPPK	FVTLGIDPPK	K	G	190	199	10	2		tr|A0A2P6TRB3|A0A2P6TRB3_CHLSO	A0A2P6TRB3	A0A2P6TRB3_CHLSO	C2E21_4460	26S protease regulatory subunit 7			1	4	0	1	2	2	0	358922784	0	337516960	206461488	241786672	0	358922784	0	337516960	206461488	241786672
FVTTGFAR	FVTTGFAR	K	N	451	458	8	2		tr|A0A2P6TVU0|A0A2P6TVU0_CHLSO	A0A2P6TVU0	A0A2P6TVU0_CHLSO	C2E21_3071	Hydroxylamine reductase	C2E21_3072, CHLNCDRAFT_29581	tr|A0A2P6TW37|A0A2P6TW37_CHLSO, tr|E1Z521|E1Z521_CHLVA	0	0	0	0	0	1	0	0	0	0	0	0	0	0	0	0	0	0
FVVAHGQIILNQFQNYPVK	FVVAHGQIILNQFQNYPVK	R	E	624	642	19	2,3		tr|A0A2P6TWR7|A0A2P6TWR7_CHLSO	A0A2P6TWR7	A0A2P6TWR7_CHLSO	C2E21_2821	DNA (cytosine-5)-methyltransferase	CHLNCDRAFT_137705	tr|E1Z4B1|E1Z4B1_CHLVA	2	3	3	7	4	4	0	574664380	442489824	606049340	468470656	993069380	0	574664380	442489824	606049340	468470656	993069380
FVVDDPK	FVVDDPK	R	K	68	74	7	2		tr|A0A2P6TS98|A0A2P6TS98_CHLSO	A0A2P6TS98	A0A2P6TS98_CHLSO	C2E21_3965	Supervillin isoform X3			2	3	4	2	1	2	2866723070	252495984	942556800	123548472	0	148755568	2866723070	252495984	942556800	123548472	0	148755568
FVVDDPKK	FVVDDPKK	R	Y	68	75	8	2,3		tr|A0A2P6TS98|A0A2P6TS98_CHLSO	A0A2P6TS98	A0A2P6TS98_CHLSO	C2E21_3965	Supervillin isoform X3			1	1	2	1	0	1	792244420	0	530046080	68598464	0	67561480	792244420	0	275304992	68598464	0	67561480
FVVETCDGKR	FVVETC[57.0215]DGKR	K	G	179	188	10	3	6C(57.0215)	tr|A0A2P6TW43|A0A2P6TW43_CHLSO	A0A2P6TW43	A0A2P6TW43_CHLSO	C2E21_2888	DNA topoisomerase 2	CHLNCDRAFT_137783	tr|E1Z4H4|E1Z4H4_CHLVA	1	0	0	0	0	0	0	0	0	0	0	0	0	0	0	0	0	0
FVVLDEADQMLNVGFEK	FVVLDEADQMLNVGFEK	R	D	279	295	17	2		tr|A0A2P6TEJ4|A0A2P6TEJ4_CHLSO	A0A2P6TEJ4	A0A2P6TEJ4_CHLSO	C2E21_8416	Glutamate--cysteine chloroplastic isoform A	CHLNCDRAFT_36787	tr|A0A2P6TEJ5|A0A2P6TEJ5_CHLSO, tr|E1ZNL4|E1ZNL4_CHLVA	0	0	0	0	1	0	0	0	0	0	0	0	0	0	0	0	0	0
FVVLDEADQMLNVGFEK	FVVLDEADQM[15.9949]LNVGFEK	R	D	279	295	17	2	10M(15.9949)	tr|A0A2P6TEJ4|A0A2P6TEJ4_CHLSO	A0A2P6TEJ4	A0A2P6TEJ4_CHLSO	C2E21_8416	Glutamate--cysteine chloroplastic isoform A	CHLNCDRAFT_36787	tr|A0A2P6TEJ5|A0A2P6TEJ5_CHLSO, tr|E1ZNL4|E1ZNL4_CHLVA	1	2	1	1	1	1	0	0	0	0	0	0	0	0	0	0	0	0
FVVLDEADQMLNVGFEKDVETILENVPQER	FVVLDEADQM[15.9949]LNVGFEKDVETILENVPQER	R	Q	297	326	30	3	10M(15.9949)	tr|E1ZNL4|E1ZNL4_CHLVA	E1ZNL4	E1ZNL4_CHLVA	CHLNCDRAFT_36787	Uncharacterized protein (Fragment)			1	0	0	0	0	0	0	0	0	0	0	0	0	0	0	0	0	0
FVVPEGIK	FVVPEGIK	K	K	10	17	8	2		tr|A0A2P6U484|A0A2P6U484_CHLSO	A0A2P6U484	A0A2P6U484_CHLSO	C2E21_0509	DNA-directed RNA polymerases IV and V subunit 11			1	1	1	0	0	1	0	0	27689044	0	0	104115816	0	0	27689044	0	0	104115816
FVVPEGIKK	FVVPEGIKK	K	A	10	18	9	3		tr|A0A2P6U484|A0A2P6U484_CHLSO	A0A2P6U484	A0A2P6U484_CHLSO	C2E21_0509	DNA-directed RNA polymerases IV and V subunit 11			1	0	1	0	0	0	17353144	0	0	0	0	0	0	0	0	0	0	0
FVVQAAVGHPLTVYGK	FVVQAAVGHPLTVYGK	R	G	318	333	16	3		tr|A0A2P6TCQ4|A0A2P6TCQ4_CHLSO	A0A2P6TCQ4	A0A2P6TCQ4_CHLSO	C2E21_9043	UDP-sulfoquinovose chloroplastic	CHLNCDRAFT_56384	tr|E1ZRI5|E1ZRI5_CHLVA	1	0	0	0	0	0	82258368	0	0	0	0	0	0	0	0	0	0	0
FVYVLNR	FVYVLNR	K	D	139	145	7	2		tr|A0A2P6TY89|A0A2P6TY89_CHLSO	A0A2P6TY89	A0A2P6TY89_CHLSO	C2E21_2283	Splicing factor 3B subunit 3-like	CHLNCDRAFT_56079	tr|E1Z992|E1Z992_CHLVA	0	0	0	1	0	1	0	0	0	0	0	125007872	0	0	0	0	0	0
FVYWDKK	FVYWDKK	R	L	807	813	7	3		tr|A0A2P6TNW7|A0A2P6TNW7_CHLSO	A0A2P6TNW7	A0A2P6TNW7_CHLSO	C2E21_5443	Protoporphyrinogen oxidase chloroplastic	CHLNCDRAFT_57492	tr|E1ZC76|E1ZC76_CHLVA	1	1	1	1	0	0	49159544	41641036	0	0	0	0	49159544	41641036	0	0	0	0
FWAPWCNK	FWAPWC[57.0215]NK	K	C	301	308	8	2	6C(57.0215)	tr|A0A2P6TYP3|A0A2P6TYP3_CHLSO	A0A2P6TYP3	A0A2P6TYP3_CHLSO	C2E21_2546	Thioredoxin-dependent peroxide reductase			0	1	0	0	1	0	0	0	0	0	89416624	0	0	0	0	0	0	0
FWCYFLR	FWC[57.0215]YFLR	R	E	1262	1268	7	2	3C(57.0215)	tr|A0A2P6TS39|A0A2P6TS39_CHLSO	A0A2P6TS39	A0A2P6TS39_CHLSO	C2E21_4745	La-related 1A isoform X1			0	0	0	0	1	0	0	0	0	0	26851548	0	0	0	0	0	0	0
FWEVAGSK	FWEVAGSK	R	M	518	525	8	2		tr|A0A2P6TCZ4|A0A2P6TCZ4_CHLSO	A0A2P6TCZ4	A0A2P6TCZ4_CHLSO	C2E21_9013	Pre-mRNA-splicing factor ATP-dependent RNA helicase PRP16			0	0	0	0	1	0	0	0	0	0	0	0	0	0	0	0	0	0
FWEVVCDEHGVDPTGTYCGESDLQLER	FWEVVC[57.0215]DEHGVDPTGTYC[57.0215]GESDLQLER	K	I	20	46	27	3	18C(57.0215)	tr|A0A2P6U478|A0A2P6U478_CHLSO	A0A2P6U478	A0A2P6U478_CHLSO	C2E21_0256	Tubulin beta chain	CHLNCDRAFT_48975	tr|E1ZJM1|E1ZJM1_CHLVA	2	4	1	1	2	3	43009956	360512576	0	214765792	449715936	173499440	43009956	360512576	0	214765792	449715936	173499440
FWGMGSDGTVGANK	FWGMGSDGTVGANK	K	E	935	948	14	2		tr|A0A2P6TJX3|A0A2P6TJX3_CHLSO	A0A2P6TJX3	A0A2P6TJX3_CHLSO	C2E21_6685	Pyruvate:ferredoxin (Flavodoxin) oxidoreductase			0	0	0	1	1	1	0	0	0	0	0	40526568	0	0	0	0	0	0
FWGMGSDGTVGANK	FWGM[15.9949]GSDGTVGANK	K	E	935	948	14	2	4M(15.9949)	tr|A0A2P6TJX3|A0A2P6TJX3_CHLSO	A0A2P6TJX3	A0A2P6TJX3_CHLSO	C2E21_6685	Pyruvate:ferredoxin (Flavodoxin) oxidoreductase			0	0	0	1	2	1	0	0	0	37090844	99818936	27322280	0	0	0	37090844	99818936	27322280
FWILTAHPEVNLLAAGHDSGMIVFK	FWILTAHPEVNLLAAGHDSGMIVFK	R	L	300	324	25	3		tr|A0A2P6TVS0|A0A2P6TVS0_CHLSO	A0A2P6TVS0	A0A2P6TVS0_CHLSO	C2E21_2714	Coatomer subunit alpha-1			0	0	0	1	0	0	0	0	0	25869148	0	0	0	0	0	0	0	0
FWPTTSR	FWPTTSR	K	V	1687	1693	7	2		tr|A0A2P6TRW0|A0A2P6TRW0_CHLSO	A0A2P6TRW0	A0A2P6TRW0_CHLSO	C2E21_4633	Peptidylprolyl isomerase	CHLNCDRAFT_34381	tr|E1Z7W0|E1Z7W0_CHLVA	2	1	1	2	1	1	0	62497184	0	132128296	60907128	0	0	62497184	0	132128296	60907128	0
FWSGVHSVVR	FWSGVHSVVR	R	R	241	250	10	3		tr|A0A2P6TQ56|A0A2P6TQ56_CHLSO	A0A2P6TQ56	A0A2P6TQ56_CHLSO	C2E21_5246	Non-ribosomal peptide synthetase			0	1	0	1	2	1	0	51445724	0	46053948	72508344	0	0	51445724	0	46053948	72508344	0
FWSQIFGVAFSNK	FWSQIFGVAFSNK	R	R	252	264	13	2		tr|W8SYD4|W8SYD4_CHLSO	W8SYD4	W8SYD4_CHLSO	psbD	Photosystem II D2 protein		sp|P56319|PSBD_CHLVU, tr|A0A2I4S6Q9|A0A2I4S6Q9_9CHLO, tr|A0A2I4S705|A0A2I4S705_9CHLO, tr|F2YGQ0|F2YGQ0_CHLVA, tr|U5U5I3|U5U5I3_9CHLO	1	1	1	0	1	0	230902992	228348080	0	0	182985712	0	230902992	228348080	0	0	182985712	0
FWSQIFGVAFSNKR	FWSQIFGVAFSNKR	R	W	252	265	14	2,3		tr|W8SYD4|W8SYD4_CHLSO	W8SYD4	W8SYD4_CHLSO	psbD	Photosystem II D2 protein		sp|P56319|PSBD_CHLVU, tr|A0A2I4S6Q9|A0A2I4S6Q9_9CHLO, tr|A0A2I4S705|A0A2I4S705_9CHLO, tr|F2YGQ0|F2YGQ0_CHLVA, tr|U5U5I3|U5U5I3_9CHLO	2	2	4	1	1	2	1642385660	488461632	1805977600	280664096	201268528	446815328	1143800830	330219264	1805977600	280664096	201268528	311674208
FWSQIFGVAFSNKRWLHFFMLFVPVTGLWMSAIGVVGLALNLR	FWSQIFGVAFSNKRWLHFFMLFVPVTGLWM[15.9949]SAIGVVGLALNLR	R	A	252	294	43	5	30M(15.9949)	tr|W8SYD4|W8SYD4_CHLSO	W8SYD4	W8SYD4_CHLSO	psbD	Photosystem II D2 protein		sp|P56319|PSBD_CHLVU, tr|A0A2I4S6Q9|A0A2I4S6Q9_9CHLO, tr|A0A2I4S705|A0A2I4S705_9CHLO, tr|F2YGQ0|F2YGQ0_CHLVA, tr|U5U5I3|U5U5I3_9CHLO	0	0	0	1	0	0	0	0	0	0	0	0	0	0	0	0	0	0
FWSQIFGVAFSNKRWLHFFMLFVPVTGLWMSAIGVVGLALNLR	FWSQIFGVAFSNKRWLHFFM[15.9949]LFVPVTGLWM[15.9949]SAIGVVGLALNLR	R	A	252	294	43	5	20M(15.9949)	tr|W8SYD4|W8SYD4_CHLSO	W8SYD4	W8SYD4_CHLSO	psbD	Photosystem II D2 protein		sp|P56319|PSBD_CHLVU, tr|A0A2I4S6Q9|A0A2I4S6Q9_9CHLO, tr|A0A2I4S705|A0A2I4S705_9CHLO, tr|F2YGQ0|F2YGQ0_CHLVA, tr|U5U5I3|U5U5I3_9CHLO	2	0	1	2	0	0	0	0	0	29944764	0	0	0	0	0	0	0	0
FWVNHHLLDLYQRPCWR	FWVNHHLLDLYQRPC[57.0215]WR	R	V	191	207	17	3,4	15C(57.0215)	tr|A0A2P6U2Z1|A0A2P6U2Z1_CHLSO	A0A2P6U2Z1	A0A2P6U2Z1_CHLSO	C2E21_0892	Cyclopropane-fatty-acyl-phospholipid synthase			2	0	1	0	0	0	152990832	0	0	0	0	0	0	0	0	0	0	0
FWVPAATINFK	FWVPAATINFK	R	L	585	595	11	2		tr|A0A2P6TK35|A0A2P6TK35_CHLSO	A0A2P6TK35	A0A2P6TK35_CHLSO	C2E21_6794	Dihydroorotase			1	0	0	1	0	1	60435476	0	0	30325298	0	67367216	60435476	0	0	30325298	0	67367216
FWSQIFGVAFSNK	FW[15.9949]SQIFGVAFSNK	R	R	252	264	13	2	2W(15.9949)	tr|W8SYD4|W8SYD4_CHLSO	W8SYD4	W8SYD4_CHLSO	psbD	Photosystem II D2 protein		sp|P56319|PSBD_CHLVU, tr|A0A2I4S6Q9|A0A2I4S6Q9_9CHLO, tr|A0A2I4S705|A0A2I4S705_9CHLO, tr|F2YGQ0|F2YGQ0_CHLVA, tr|U5U5I3|U5U5I3_9CHLO	1	0	1	0	0	0	0	0	0	0	0	0	0	0	0	0	0	0
FWSQIFGVAFSNK	FW[31.9898]SQIFGVAFSNK	R	R	252	264	13	2	2W(31.9898)	tr|W8SYD4|W8SYD4_CHLSO	W8SYD4	W8SYD4_CHLSO	psbD	Photosystem II D2 protein		sp|P56319|PSBD_CHLVU, tr|A0A2I4S6Q9|A0A2I4S6Q9_9CHLO, tr|A0A2I4S705|A0A2I4S705_9CHLO, tr|F2YGQ0|F2YGQ0_CHLVA, tr|U5U5I3|U5U5I3_9CHLO	2	0	1	0	0	0	0	0	0	0	0	0	0	0	0	0	0	0
FWSQIFGVAFSNKR	FW[31.9898]SQIFGVAFSNKR	R	W	252	265	14	3	2W(31.9898)	tr|W8SYD4|W8SYD4_CHLSO	W8SYD4	W8SYD4_CHLSO	psbD	Photosystem II D2 protein		sp|P56319|PSBD_CHLVU, tr|A0A2I4S6Q9|A0A2I4S6Q9_9CHLO, tr|A0A2I4S705|A0A2I4S705_9CHLO, tr|F2YGQ0|F2YGQ0_CHLVA, tr|U5U5I3|U5U5I3_9CHLO	2	0	1	0	0	0	15882225	0	33298210	0	0	0	15882225	0	33298210	0	0	0
FYAKPLAELITAQGR	FYAKPLAELITAQGR	R	E	1055	1069	15	3		tr|A0A2P6U3U2|A0A2P6U3U2_CHLSO	A0A2P6U3U2	A0A2P6U3U2_CHLSO	C2E21_0158	DNA polymerase			0	1	0	0	0	0	0	24905946	0	0	0	0	0	0	0	0	0	0
FYCWDTAGQEK	FYC[57.0215]WDTAGQEK	R	F	65	75	11	2	3C(57.0215)	tr|A0A2P6U113|A0A2P6U113_CHLSO	A0A2P6U113	A0A2P6U113_CHLSO	C2E21_1384	GTP-binding nuclear Ran	CHLNCDRAFT_36145	tr|E1ZJ35|E1ZJ35_CHLVA	1	1	1	1	2	1	0	258391568	96287048	155610864	250662288	127262264	0	258391568	96287048	155610864	250662288	127262264
FYDFEELRK	FYDFEELRK	K	E	100	108	9	3		tr|A0A2P6TXT4|A0A2P6TXT4_CHLSO	A0A2P6TXT4	A0A2P6TXT4_CHLSO	C2E21_2377	Dynamin-related 1E-like	CHLNCDRAFT_34749	tr|E1Z9J7|E1Z9J7_CHLVA	0	0	0	0	1	0	0	0	0	0	0	0	0	0	0	0	0	0
FYDPLAGQVLLDGR	FYDPLAGQVLLDGR	R	D	1738	1751	14	2		tr|A0A2P6TPQ0|A0A2P6TPQ0_CHLSO	A0A2P6TPQ0	A0A2P6TPQ0_CHLSO	C2E21_5174	ABC transporter B family member 4-like	C2E21_5175, CHLNCDRAFT_34209	tr|A0A2P6TPL1|A0A2P6TPL1_CHLSO, tr|E1Z685|E1Z685_CHLVA	4	1	1	1	0	0	314854688	87558864	0	0	0	0	314854688	87558864	0	0	0	0
FYDSYTTIQR	FYDSYTTIQR	K	A	73	82	10	2		tr|A0A2P6U3J6|A0A2P6U3J6_CHLSO	A0A2P6U3J6	A0A2P6U3J6_CHLSO	C2E21_0621	Transducin beta 3 isoform B		tr|A0A2P6U3K2|A0A2P6U3K2_CHLSO	1	1	1	2	2	1	0	197530816	326640608	221897520	198787408	361482432	0	197530816	326640608	221897520	198787408	361482432
FYEAFSK	FYEAFSK	K	N	430	436	7	2		tr|A0A2P6TNV3|A0A2P6TNV3_CHLSO	A0A2P6TNV3	A0A2P6TNV3_CHLSO	C2E21_5565	Heat shock 83 isoform A		tr|A0A2P6TNV5|A0A2P6TNV5_CHLSO, tr|A0A2P6TNV7|A0A2P6TNV7_CHLSO	1	0	1	2	0	1	0	0	0	75828456	0	0	0	0	0	0	0	0
FYEEGVAPR	FYEEGVAPR	R	K	447	455	9	2		tr|A0A2P6TDR0|A0A2P6TDR0_CHLSO	A0A2P6TDR0	A0A2P6TDR0_CHLSO	C2E21_8588	Nucleolar 56	CHLNCDRAFT_145563	tr|E1ZDR7|E1ZDR7_CHLVA	2	1	2	2	1	2	2087000060	1496771460	2234711300	930269440	628620290	1034730240	2087000060	1496771460	2234711300	930269440	628620290	1034730240
FYFGDQVLPLFESGIPLLR	FYFGDQVLPLFESGIPLLR	R	E	208	226	19	2		tr|A0A2P6TNF9|A0A2P6TNF9_CHLSO	A0A2P6TNF9	A0A2P6TNF9_CHLSO	C2E21_5385	Ribose-phosphate pyrophosphokinase isoform A	CHLNCDRAFT_144173	tr|A0A2P6TNF4|A0A2P6TNF4_CHLSO, tr|A0A2P6TNH1|A0A2P6TNH1_CHLSO, tr|E1ZC29|E1ZC29_CHLVA	1	3	1	1	1	0	48659012	76185448	53197100	60518748	0	0	48659012	76185448	53197100	60518748	0	0
FYFNIGSVDAFEHAMEEAQEALGVPAAR	FYFNIGSVDAFEHAM[15.9949]EEAQEALGVPAAR	K	H	271	298	28	3	15M(15.9949)	tr|A0A2P6TQC9|A0A2P6TQC9_CHLSO	A0A2P6TQC9	A0A2P6TQC9_CHLSO	C2E21_4964	ATP-dependent zinc metalloprotease FTSH mitochondrial-like			0	1	0	0	1	0	0	0	0	0	0	0	0	0	0	0	0	0
FYFPHNVDFR	FYFPHNVDFR	R	G	641	650	10	3		tr|A0A2P6TFK9|A0A2P6TFK9_CHLSO	A0A2P6TFK9	A0A2P6TFK9_CHLSO	C2E21_7965	DNA-directed RNA polymerase	CHLNCDRAFT_27382	tr|E1ZQB5|E1ZQB5_CHLVA	1	1	0	1	1	0	0	12185836	0	0	30311782	0	0	12185836	0	0	30311782	0
FYGEITQQMLK	FYGEITQQMLK	K	N	360	370	11	2		tr|A0A2P6THN6|A0A2P6THN6_CHLSO	A0A2P6THN6	A0A2P6THN6_CHLSO	C2E21_7425	Phosphoribulokinase	CHLNCDRAFT_31168	tr|E1ZF27|E1ZF27_CHLVA	2	3	4	3	2	3	1441703040	2689782780	2105236860	2343465980	3803606020	5688752100	1441703040	2689782780	2105236860	2343465980	3803606020	5688752100
FYGEITQQMLK	FYGEITQQM[15.9949]LK	K	N	360	370	11	2	9M(15.9949)	tr|A0A2P6THN6|A0A2P6THN6_CHLSO	A0A2P6THN6	A0A2P6THN6_CHLSO	C2E21_7425	Phosphoribulokinase	CHLNCDRAFT_31168	tr|E1ZF27|E1ZF27_CHLVA	4	4	6	2	1	5	8948132900	3158987260	14915022800	3744811520	1670354690	6609850400	8948132900	3158987260	14915022800	3744811520	1670354690	6609850400
FYKVDDSGK	FYKVDDSGK	K	V	102	110	9	2,3		tr|E1Z2I2|E1Z2I2_CHLVA	E1Z2I2	E1Z2I2_CHLVA	CHLNCDRAFT_48072	Ubiquitin-like domain-containing protein	C2E21_0943	tr|A0A2P6U1W4|A0A2P6U1W4_CHLSO	3	2	3	0	2	0	0	0	398115648	0	208167712	0	0	0	191930112	0	273165504	0
FYLGDTK	FYLGDTK	R	I	180	186	7	2		tr|A0A2P6TFB0|A0A2P6TFB0_CHLSO	A0A2P6TFB0	A0A2P6TFB0_CHLSO	C2E21_8328	Zeta-carotene desaturase			0	1	0	1	1	0	0	0	0	84669504	101243816	0	0	0	0	84669504	101243816	0
FYNTVIEELPSNIADLI	FYNTVIEELPSNIADLI	R	-	394	410	17	2		tr|A0A2P6TMQ5|A0A2P6TMQ5_CHLSO	A0A2P6TMQ5	A0A2P6TMQ5_CHLSO	C2E21_6011	Eukaryotic initiation factor 4A-1-like isoform A	CHLNCDRAFT_59745	tr|A0A2P6TMQ2|A0A2P6TMQ2_CHLSO, tr|E1ZM95|E1ZM95_CHLVA	1	1	1	1	1	1	121995344	180452784	236279808	159372448	151716992	148210800	121995344	180452784	236279808	159372448	151716992	148210800
FYPAEDAPQPLAR	FYPAEDAPQPLAR	K	R	56	68	13	2		tr|A0A2P6TUJ4|A0A2P6TUJ4_CHLSO	A0A2P6TUJ4	A0A2P6TUJ4_CHLSO	C2E21_3483	60S ribosomal L6			0	0	1	0	2	0	0	0	0	0	266948688	0	0	0	0	0	0	0
FYPEEEKNDAEFAK	FYPEEEKNDAEFAK	R	K	189	202	14	3		tr|A0A2P6TVP6|A0A2P6TVP6_CHLSO	A0A2P6TVP6	A0A2P6TVP6_CHLSO	C2E21_2762	Phosphoglycerate kinase		tr|A0A2P6TVQ0|A0A2P6TVQ0_CHLSO	0	1	0	0	1	0	0	0	0	0	0	0	0	0	0	0	0	0
FYPHAHNLDGFFVCK	FYPHAHNLDGFFVC[57.0215]K	R	L	642	656	15	3	14C(57.0215)	tr|A0A2P6TRG0|A0A2P6TRG0_CHLSO	A0A2P6TRG0	A0A2P6TRG0_CHLSO	C2E21_4820	Ribosomal RNA methyltransferase NOP2	CHLNCDRAFT_30164	tr|E1Z8C8|E1Z8C8_CHLVA	1	1	0	0	0	0	51316728	56731352	0	0	0	0	51316728	56731352	0	0	0	0
FYSENTYLAFAR	FYSENTYLAFAR	K	S	80	91	12	2		tr|A0A2P6TLT4|A0A2P6TLT4_CHLSO	A0A2P6TLT4	A0A2P6TLT4_CHLSO	C2E21_6352	Zinc finger protein	CHLNCDRAFT_144874	tr|E1ZD73|E1ZD73_CHLVA	0	0	0	1	0	0	0	0	0	0	0	0	0	0	0	0	0	0
FYSETVHSEAAAR	FYSETVHSEAAAR	K	T	1424	1436	13	2		tr|A0A2P6TU97|A0A2P6TU97_CHLSO	A0A2P6TU97	A0A2P6TU97_CHLSO	C2E21_3685	Patatin			0	0	0	0	0	1	0	0	0	0	0	0	0	0	0	0	0	0
FYSLHTFVLPLLTAVFMLMHFLMIR	FYSLHTFVLPLLTAVFM[15.9949]LM[15.9949]HFLM[15.9949]IR	R	K	183	207	25	3,4	17M(15.9949)	tr|W8SIS5|W8SIS5_CHLSO	W8SIS5	W8SIS5_CHLSO	petB	Cytochrome b6		tr|A0A2I4S6M4|A0A2I4S6M4_9CHLO, tr|A0A2I4S6W2|A0A2I4S6W2_9CHLO, tr|F2YGL6|F2YGL6_CHLVA, tr|U5U7V7|U5U7V7_9CHLO	6	2	4	2	0	1	1067443070	40884952	598429700	56277300	0	21909980	1067443070	40884952	418738336	56277300	0	21909980
FYSLVTDLYEWGWGQSFHFSR	FYSLVTDLYEWGWGQSFHFSR	K	K	89	109	21	3		tr|A0A2P6TBF1|A0A2P6TBF1_CHLSO	A0A2P6TBF1	A0A2P6TBF1_CHLSO	C2E21_9459	Methyltransferase			1	1	0	1	0	0	18383208	24667662	0	0	0	0	18383208	24667662	0	0	0	0
FYTTDFDEVDEIFNLK	FYTTDFDEVDEIFNLK	R	K	95	110	16	2		tr|A0A2P6TLL2|A0A2P6TLL2_CHLSO	A0A2P6TLL2	A0A2P6TLL2_CHLSO	C2E21_6485	Copper target 1			1	1	1	1	1	1	231735456	151925952	176028928	189186288	180252224	141182800	231735456	151925952	176028928	189186288	180252224	141182800
FYTTDFDEVDEIFNLKK	FYTTDFDEVDEIFNLKK	R	N	95	111	17	2,3		tr|A0A2P6TLL2|A0A2P6TLL2_CHLSO	A0A2P6TLL2	A0A2P6TLL2_CHLSO	C2E21_6485	Copper target 1			2	2	1	1	1	1	262096448	250204224	252822224	209410016	226537104	124244488	262096448	188523392	252822224	209410016	226537104	124244488
FYVHSGTSTLTLR	FYVHSGTSTLTLR	K	A	159	171	13	3		tr|A0A2P6TGF6|A0A2P6TGF6_CHLSO	A0A2P6TGF6	A0A2P6TGF6_CHLSO	C2E21_7777	Oxysterol-binding-related 1C-like isoform X1	CHLNCDRAFT_138340	tr|E1ZMU1|E1ZMU1_CHLVA	1	0	1	2	2	1	41992336	0	0	27483760	47640520	60689996	41992336	0	0	27483760	47640520	60689996
FYVLDHHGLITQK	FYVLDHHGLITQK	R	R	394	406	13	3,4		tr|A0A2P6TH86|A0A2P6TH86_CHLSO	A0A2P6TH86	A0A2P6TH86_CHLSO	C2E21_7597	Malic enzyme			1	1	0	1	1	2	140919984	33461942	0	0	61769560	68112320	125353360	29765592	0	0	140172016	43526648
GAAAEAVAAGGRPR	GAAAEAVAAGGRPR	K	R	702	715	14	2,3		tr|A0A2P6TI00|A0A2P6TI00_CHLSO	A0A2P6TI00	A0A2P6TI00_CHLSO	C2E21_7342	F-box protein isoform X1			0	0	1	1	1	0	0	0	0	63759964	52487688	0	0	0	0	63759964	52487688	0
GAAAPFGLTSFALSTLLVLR	GAAAPFGLTSFALSTLLVLR	K	T	253	272	20	2		tr|A0A2P6TFC1|A0A2P6TFC1_CHLSO	A0A2P6TFC1	A0A2P6TFC1_CHLSO	C2E21_8351	UPF0187 chloroplastic			1	1	1	0	0	0	134308496	38964980	27730134	0	0	0	134308496	38964980	27730134	0	0	0
GAADEVLAALK	GAADEVLAALK	R	N	140	150	11	2		tr|A0A2P6TQ19|A0A2P6TQ19_CHLSO	A0A2P6TQ19	A0A2P6TQ19_CHLSO	C2E21_5310	U5 small nuclear ribonucleo 200 kDa helicase-like			1	2	2	2	1	3	0	258629216	123694432	586607620	455821504	455143520	0	258629216	123694432	586607620	455821504	455143520
GAADIVLTQPGLSAIITAIIGAR	GAADIVLTQPGLSAIITAIIGAR	R	K	647	669	23	2,3		tr|A0A2P6TU89|A0A2P6TU89_CHLSO	A0A2P6TU89	A0A2P6TU89_CHLSO	C2E21_3715	Plasma-membrane proton-efflux P-type ATPase isoform A		tr|A0A2P6TUA5|A0A2P6TUA5_CHLSO	1	1	1	2	1	1	359999200	184547184	134599024	268508672	182287984	183278304	321910400	165021648	199086992	149638112	163001472	271089088
GAADVGTDAACSR	GAADVGTDAAC[57.0215]SR	R	V	68	80	13	2	11C(57.0215)	tr|A0A2P6TD93|A0A2P6TD93_CHLSO	A0A2P6TD93	A0A2P6TD93_CHLSO	C2E21_8878	Pumilio-like protein 23			1	1	0	1	0	0	69759248	0	0	73287648	0	0	69759248	0	0	73287648	0	0
GAAECVLQR	GAAEC[57.0215]VLQR	K	C	559	567	9	2	5C(57.0215)	tr|A0A2P6TTB0|A0A2P6TTB0_CHLSO	A0A2P6TTB0	A0A2P6TTB0_CHLSO	C2E21_4274	Calcium-transporting endoplasmic reticulum-type	CHLNCDRAFT_145247	tr|E1ZE07|E1ZE07_CHLVA	1	1	1	1	1	1	214951568	124528736	141496288	51384628	66430316	67874312	214951568	124528736	141496288	51384628	66430316	67874312
GAAEGQGLGNAFLSNIAAVDGIFHVCR	GAAEGQGLGNAFLSNIAAVDGIFHVC[57.0215]R	K	A	101	127	27	3	26C(57.0215)	tr|A0A2P6TKB6|A0A2P6TKB6_CHLSO	A0A2P6TKB6	A0A2P6TKB6_CHLSO	C2E21_6592	Obg-like ATPase 1		tr|A0A2P6TKC0|A0A2P6TKC0_CHLSO	0	1	1	0	0	0	0	32545702	31177110	0	0	0	0	32545702	31177110	0	0	0
GAAEMVLTR	GAAEMVLTR	K	C	880	888	9	2		tr|A0A2P6TY35|A0A2P6TY35_CHLSO	A0A2P6TY35	A0A2P6TY35_CHLSO	C2E21_2428	Calcium-transporting ATPase			0	1	0	1	1	0	0	0	0	0	0	0	0	0	0	0	0	0
GAAEMVLTR	GAAEM[15.9949]VLTR	K	C	880	888	9	2	5M(15.9949)	tr|A0A2P6TY35|A0A2P6TY35_CHLSO	A0A2P6TY35	A0A2P6TY35_CHLSO	C2E21_2428	Calcium-transporting ATPase			1	0	0	0	0	0	326804896	0	0	0	0	0	0	0	0	0	0	0
GAAEPEK	GAAEPEK	R	R	142	148	7	2		tr|A0A2P6TT36|A0A2P6TT36_CHLSO	A0A2P6TT36	A0A2P6TT36_CHLSO	C2E21_4122	Chlorophyll a-b binding protein, chloroplastic	CHLNCDRAFT_35848	tr|E1ZH63|E1ZH63_CHLVA	1	7	4	14	0	0	0	1.72263e+06	134658512	508747	0	0	0	1.72263e+06	134658512	508747	0	0
GAAEPEKR	GAAEPEKR	R	V	142	149	8	2		tr|A0A2P6TT36|A0A2P6TT36_CHLSO	A0A2P6TT36	A0A2P6TT36_CHLSO	C2E21_4122	Chlorophyll a-b binding protein, chloroplastic	CHLNCDRAFT_35848	tr|E1ZH63|E1ZH63_CHLVA	18	14	12	22	12	3	464972096	2119024260	2712994560	190647760	410638496	0	464972096	2119024260	2712994560	190647760	410638496	0
GAAETGAVEAYMCSR	GAAETGAVEAYMC[57.0215]SR	R	L	212	226	15	2	13C(57.0215)	tr|A0A2P6TBJ9|A0A2P6TBJ9_CHLSO	A0A2P6TBJ9	A0A2P6TBJ9_CHLSO	C2E21_9385	Serine threonine-kinase chloroplastic			0	1	0	0	0	0	0	740766850	0	0	0	0	0	0	0	0	0	0
GAAETGAVEAYMCSR	GAAETGAVEAYM[15.9949]C[57.0215]SR	R	L	212	226	15	2	12M(15.9949)	tr|A0A2P6TBJ9|A0A2P6TBJ9_CHLSO	A0A2P6TBJ9	A0A2P6TBJ9_CHLSO	C2E21_9385	Serine threonine-kinase chloroplastic			1	1	0	0	0	0	36887852	38450744	0	0	0	0	36887852	38450744	0	0	0	0
GAAGALLVYDITRR	GAAGALLVYDITRR	R	E	32	45	14	3		tr|A0A2P6TBY8|A0A2P6TBY8_CHLSO	A0A2P6TBY8	A0A2P6TBY8_CHLSO	C2E21_9287	Ras-related RABB1c	CHLNCDRAFT_29716	tr|E1Z6U3|E1Z6U3_CHLVA	1	0	0	0	0	0	0	0	0	0	0	0	0	0	0	0	0	0
GAAGATQTEEPEVR	GAAGATQTEEPEVR	R	V	58	71	14	2		tr|A0A2P6TSP4|A0A2P6TSP4_CHLSO	A0A2P6TSP4	A0A2P6TSP4_CHLSO	C2E21_3801	Resistance to phytophthora			1	1	1	2	1	1	149723104	146142464	102725136	50859560	63387676	52428340	149723104	146142464	102725136	50859560	63387676	52428340
GAAGGLTFFAPSEER	GAAGGLTFFAPSEER	R	L	545	559	15	2		tr|A0A2P6TG51|A0A2P6TG51_CHLSO	A0A2P6TG51	A0A2P6TG51_CHLSO	C2E21_7879	Membrane AAA-metalloprotease			2	2	5	1	4	3	4251872260	3198185470	4251867140	746461380	933989570	1094870400	4251872260	3198185470	4251867140	746461380	933989570	1094870400
GAAGGLTFFAPSEERLESGLYSR	GAAGGLTFFAPSEERLESGLYSR	R	S	545	567	23	3		tr|A0A2P6TG51|A0A2P6TG51_CHLSO	A0A2P6TG51	A0A2P6TG51_CHLSO	C2E21_7879	Membrane AAA-metalloprotease			3	4	3	0	0	0	1671038080	369165536	1253033730	0	0	0	1671038080	369165536	1253033730	0	0	0
GAAGGMSVLDIDTAGLYRPR	GAAGGMSVLDIDTAGLYRPR	K	T	92	111	20	3		tr|A0A2P6TQ19|A0A2P6TQ19_CHLSO	A0A2P6TQ19	A0A2P6TQ19_CHLSO	C2E21_5310	U5 small nuclear ribonucleo 200 kDa helicase-like			1	1	1	0	0	1	0	0	0	0	0	0	0	0	0	0	0	0
GAAGSGSDEEAAQR	GAAGSGSDEEAAQR	R	R	662	675	14	2		tr|A0A2P6TG72|A0A2P6TG72_CHLSO	A0A2P6TG72	A0A2P6TG72_CHLSO	C2E21_7802	DEAD-box ATP-dependent RNA helicase 29		tr|A0A2P6TG90|A0A2P6TG90_CHLSO, tr|A0A2P6TG96|A0A2P6TG96_CHLSO	0	0	0	0	0	1	0	0	0	0	0	0	0	0	0	0	0	0
GAAGVVSTLGAFGSNEHMYK	GAAGVVSTLGAFGSNEHM[15.9949]YK	K	V	183	202	20	3	18M(15.9949)	tr|A0A2P6U1X6|A0A2P6U1X6_CHLSO	A0A2P6U1X6	A0A2P6U1X6_CHLSO	C2E21_0866	NAD dependent epimerase dehydratase family			2	1	2	0	0	0	0	0	0	0	0	0	0	0	0	0	0	0
GAAIVVATPGR	GAAIVVATPGR	K	L	296	306	11	2		tr|A0A2P6U3S5|A0A2P6U3S5_CHLSO	A0A2P6U3S5	A0A2P6U3S5_CHLSO	C2E21_0057	DEAD-box ATP-dependent RNA helicase 5	CHLNCDRAFT_36420	tr|E1ZKW0|E1ZKW0_CHLVA	0	1	0	0	1	0	0	0	0	0	0	0	0	0	0	0	0	0
GAALLAASPSYPR	GAALLAASPSYPR	R	L	380	392	13	2		tr|A0A2P6THQ9|A0A2P6THQ9_CHLSO	A0A2P6THQ9	A0A2P6THQ9_CHLSO	C2E21_7444	Actin-related 6			0	0	1	0	0	0	0	0	51527848	0	0	0	0	0	0	0	0	0
GAALLAR	GAALLAR	R	P	666	672	7	2		tr|A0A2P6TG38|A0A2P6TG38_CHLSO	A0A2P6TG38	A0A2P6TG38_CHLSO	C2E21_7795	Pre-mRNA-splicing factor			0	0	0	1	0	0	0	0	0	0	0	0	0	0	0	0	0	0
GAALNAVQVAELLL	GAALNAVQVAELLL	K	-	302	315	14	2		tr|E1ZG87|E1ZG87_CHLVA	E1ZG87	E1ZG87_CHLVA	CHLNCDRAFT_134577	Semialdhyde_dh domain-containing protein			0	1	0	1	1	1	0	40682072	0	26970578	74633976	48173836	0	40682072	0	26970578	74633976	48173836
GAANLDLEPLDDTR	GAANLDLEPLDDTR	K	I	1208	1221	14	2		tr|A0A2P6TM53|A0A2P6TM53_CHLSO	A0A2P6TM53	A0A2P6TM53_CHLSO	C2E21_5748	Transcription elongation factor SPT6 isoform B		tr|A0A2P6TM89|A0A2P6TM89_CHLSO	0	0	0	0	0	1	0	0	0	0	0	0	0	0	0	0	0	0
GAAPALKPEGALK	GAAPALKPEGALK	R	R	6	18	13	2,3		tr|A0A2P6TYK1|A0A2P6TYK1_CHLSO	A0A2P6TYK1	A0A2P6TYK1_CHLSO	C2E21_2052	Eukaryotic translation initiation factor 3 subunit A			1	1	1	1	2	2	111141912	327777728	171600176	333637728	437830848	411887104	125873704	371224480	194345680	294594080	386594080	204360512
GAAPALKPEGALKR	GAAPALKPEGALKR	R	A	6	19	14	3,4		tr|A0A2P6TYK1|A0A2P6TYK1_CHLSO	A0A2P6TYK1	A0A2P6TYK1_CHLSO	C2E21_2052	Eukaryotic translation initiation factor 3 subunit A			1	2	1	1	1	1	72695600	334963328	0	170103888	199323104	88612240	77214648	169852864	0	165051616	193402992	94120728
GAAQNIIPSSTGAAK	GAAQNIIPSSTGAAK	R	A	494	508	15	2		tr|A0A2P6TH19|A0A2P6TH19_CHLSO	A0A2P6TH19	A0A2P6TH19_CHLSO	C2E21_7692	Glyceraldehyde-3-phosphate cytosolic	CHLNCDRAFT_36383	tr|E1ZKK0|E1ZKK0_CHLVA	4	3	4	5	2	5	1204451840	1427718660	1028878270	1177585020	4291592450	883041600	1204451840	1427718660	1028878270	1177585020	4291592450	883041600
GAASGWEYVK	GAASGWEYVK	R	G	223	232	10	2		tr|A0A2P6TWR3|A0A2P6TWR3_CHLSO	A0A2P6TWR3	A0A2P6TWR3_CHLSO	C2E21_2825	33kDa oxygen evolving of photosystem II			2	3	3	4	4	2	22864197600	19175655400	23621146600	16584821800	12728105000	14421972000	22864197600	19175655400	23621146600	16584821800	12728105000	14421972000
GAASGWEYVK	GAASGW[15.9949]EYVK	R	G	223	232	10	2	6W(15.9949)	tr|A0A2P6TWR3|A0A2P6TWR3_CHLSO	A0A2P6TWR3	A0A2P6TWR3_CHLSO	C2E21_2825	33kDa oxygen evolving of photosystem II			4	2	5	1	1	1	1295205500	215803200	1941374210	242341632	0	181341424	1295205500	215803200	1941374210	242341632	0	181341424
GAASGWEYVK	GAASGW[31.9898]EYVK	R	G	223	232	10	2	6W(31.9898)	tr|A0A2P6TWR3|A0A2P6TWR3_CHLSO	A0A2P6TWR3	A0A2P6TWR3_CHLSO	C2E21_2825	33kDa oxygen evolving of photosystem II			1	1	1	2	2	1	666724990	104174176	600960700	91542680	91323176	57297192	666724990	104174176	600960700	91542680	91323176	57297192
GAASLVNAEDFIGR	GAASLVNAEDFIGR	K	C	447	460	14	2		tr|A0A2P6U4J1|A0A2P6U4J1_CHLSO	A0A2P6U4J1	A0A2P6U4J1_CHLSO	C2E21_0069	Synaptotagmin-5-like			1	0	0	0	0	0	0	0	0	0	0	0	0	0	0	0	0	0
GAATFVER	GAATFVER	R	A	341	348	8	2		tr|A0A2P6TR70|A0A2P6TR70_CHLSO	A0A2P6TR70	A0A2P6TR70_CHLSO	C2E21_4790	ROOT HAIR DEFECTIVE 3			0	1	0	0	0	0	0	0	0	0	0	0	0	0	0	0	0	0
GAATGYDTAVALPAAGDDEEYLKENIK	GAATGYDTAVALPAAGDDEEYLKENIK	R	S	209	235	27	3		tr|A0A2P6TDB7|A0A2P6TDB7_CHLSO	A0A2P6TDB7	A0A2P6TDB7_CHLSO	C2E21_8806	Dihydrolipoyl dehydrogenase			3	1	0	3	3	2	847781700	562420930	0	733936700	327989728	1155957760	847781700	562420930	0	733936700	327989728	1155957760
GAATLPHGTGR	GAATLPHGTGR	R	S	56	66	11	3		tr|A0A2P6TM68|A0A2P6TM68_CHLSO	A0A2P6TM68	A0A2P6TM68_CHLSO	C2E21_5888	Ribosomal protein			0	0	0	1	0	0	0	0	0	0	0	0	0	0	0	0	0	0
GAATVTALFCR	GAATVTALFC[57.0215]R	R	T	2147	2157	11	2	10C(57.0215)	tr|A0A2P6TNE6|A0A2P6TNE6_CHLSO	A0A2P6TNE6	A0A2P6TNE6_CHLSO	C2E21_5467	Translational activator GCN1 isoform A		tr|A0A2P6TND5|A0A2P6TND5_CHLSO	3	1	2	1	2	2	173805856	0	0	0	0	0	0	0	0	0	0	0
GAAVPPVR	GAAVPPVR	K	L	787	794	8	2		tr|A0A2P6TI87|A0A2P6TI87_CHLSO	A0A2P6TI87	A0A2P6TI87_CHLSO	C2E21_7398	Zinc finger CCCH domain-containing 11			1	0	1	0	0	1	0	0	0	0	0	0	0	0	0	0	0	0
GAAYGLAGAVK	GAAYGLAGAVK	R	G	1373	1383	11	2		tr|A0A2P6TNE6|A0A2P6TNE6_CHLSO	A0A2P6TNE6	A0A2P6TNE6_CHLSO	C2E21_5467	Translational activator GCN1 isoform A		tr|A0A2P6TND5|A0A2P6TND5_CHLSO	2	1	1	0	1	2	190562800	119685152	0	0	88567496	74942392	190562800	119685152	0	0	88567496	74942392
GACAADVQR	GAC[57.0215]AADVQR	R	F	602	610	9	2	3C(57.0215)	tr|A0A2P6TRS8|A0A2P6TRS8_CHLSO	A0A2P6TRS8	A0A2P6TRS8_CHLSO	C2E21_4737	Golgi apparatus			1	0	0	0	0	0	189308416	0	0	0	0	0	0	0	0	0	0	0
GACFDVPTNLAK	GAC[57.0215]FDVPTNLAK	R	E	590	601	12	2	3C(57.0215)	tr|A0A2P6TYG5|A0A2P6TYG5_CHLSO	A0A2P6TYG5	A0A2P6TYG5_CHLSO	C2E21_2044	DEAD-box ATP-dependent RNA helicase 7			0	0	1	0	1	0	0	0	0	0	85328328	0	0	0	0	0	0	0
GACGVLTTASYPTK	GAC[57.0215]GVLTTASYPTK	R	K	342	355	14	2	3C(57.0215)	tr|A0A2P6TLN9|A0A2P6TLN9_CHLSO	A0A2P6TLN9	A0A2P6TLN9_CHLSO	C2E21_6114	Xylem cysteine ase 1-like			0	1	0	0	0	0	0	72580040	0	0	0	0	0	0	0	0	0	0
GACGVLTTASYPTKK	GAC[57.0215]GVLTTASYPTKK	R	G	342	356	15	2	3C(57.0215)	tr|A0A2P6TLN9|A0A2P6TLN9_CHLSO	A0A2P6TLN9	A0A2P6TLN9_CHLSO	C2E21_6114	Xylem cysteine ase 1-like			0	0	1	0	0	0	0	0	68832928	0	0	0	0	0	0	0	0	0
GACPNCGEVNTTYFGDILTVAGNR	GAC[57.0215]PNC[57.0215]GEVNTTYFGDILTVAGNR	K	D	1727	1750	24	2	3C(57.0215)	tr|A0A2P6TVZ3|A0A2P6TVZ3_CHLSO	A0A2P6TVZ3	A0A2P6TVZ3_CHLSO	C2E21_2799	Subtilisin-like protease isoform A		tr|A0A2P6TW00|A0A2P6TW00_CHLSO	1	0	2	0	0	0	17439764	0	46497612	0	0	0	17439764	0	46497612	0	0	0
GACSADDVSGDGAGLMTK	GAC[57.0215]SADDVSGDGAGLM[15.9949]TK	R	L	135	152	18	2	16M(15.9949)	tr|E1Z7W6|E1Z7W6_CHLVA	E1Z7W6	E1Z7W6_CHLVA	CHLNCDRAFT_142154	Glutamine amidotransferase type-2 domain-containing protein			1	0	0	0	0	0	46988976	0	0	0	0	0	0	0	0	0	0	0
GADAIHPGYGFLSENATFVDICNDHGLEFIGPK	GADAIHPGYGFLSENATFVDIC[57.0215]NDHGLEFIGPK	R	S	152	184	33	3,4	22C(57.0215)	tr|A0A2P6TQB0|A0A2P6TQB0_CHLSO	A0A2P6TQB0	A0A2P6TQB0_CHLSO	C2E21_4991	Biotin carboxylase			1	2	1	1	2	2	0	0	0	0	286085312	0	0	0	0	0	0	0
GADALEDFLCR	GADALEDFLC[57.0215]R	K	N	421	431	11	2	10C(57.0215)	tr|A0A2P6TII7|A0A2P6TII7_CHLSO	A0A2P6TII7	A0A2P6TII7_CHLSO	C2E21_7163	DEAD-box ATP-dependent RNA helicase 37-like isoform B	CHLNCDRAFT_31911	tr|A0A2P6TIJ3|A0A2P6TIJ3_CHLSO, tr|E1ZJL1|E1ZJL1_CHLVA	0	1	1	1	1	1	0	93921168	30660802	99923760	0	0	0	93921168	30660802	99923760	0	0
GADCCVLVYDVNSSK	GADC[57.0215]C[57.0215]VLVYDVNSSK	R	S	80	94	15	2	4C(57.0215)	tr|A0A2P6TJI1|A0A2P6TJI1_CHLSO	A0A2P6TJI1	A0A2P6TJI1_CHLSO	C2E21_6758	Ras-related Rab7	CHLNCDRAFT_35566	tr|E1ZFM9|E1ZFM9_CHLVA	2	1	0	2	1	1	0	0	0	13793992	58086280	77598296	0	0	0	13793992	58086280	77598296
GADGETDWDAVIDAEMAR	GADGETDWDAVIDAEM[15.9949]AR	K	R	105	122	18	2,3	16M(15.9949)	tr|A0A2P6TDF0|A0A2P6TDF0_CHLSO	A0A2P6TDF0	A0A2P6TDF0_CHLSO	C2E21_8756	Low molecular mass early light-induced			4	1	3	1	0	1	2291916030	65549688	492715872	0	0	0	2235466240	65549688	492715872	0	0	0
GADGETDWDAVIDAEMAR	GADGETDW[15.9949]DAVIDAEM[15.9949]AR	K	R	105	122	18	2	16M(15.9949)	tr|A0A2P6TDF0|A0A2P6TDF0_CHLSO	A0A2P6TDF0	A0A2P6TDF0_CHLSO	C2E21_8756	Low molecular mass early light-induced			2	0	0	0	0	0	50376520	0	0	0	0	0	0	0	0	0	0	0
GADGFPVLEGK	GADGFPVLEGK	R	A	155	165	11	2		tr|A0A2P6TS38|A0A2P6TS38_CHLSO	A0A2P6TS38	A0A2P6TS38_CHLSO	C2E21_4544	Uncharacterized protein			0	0	0	0	0	1	0	0	0	0	0	0	0	0	0	0	0	0
GADGILVPGGFGGR	GADGILVPGGFGGR	R	G	362	375	14	2		tr|A0A2P6TIH8|A0A2P6TIH8_CHLSO	A0A2P6TIH8	A0A2P6TIH8_CHLSO	C2E21_7490	CTP synthase			0	0	0	1	0	0	0	0	0	80779792	0	0	0	0	0	0	0	0
GADLEGCQYR	GADLEGC[57.0215]QYR	K	H	347	356	10	2	7C(57.0215)	tr|A0A2P6U5G5|A0A2P6U5G5_CHLSO	A0A2P6U5G5	A0A2P6U5G5_CHLSO	C2E21_0178	Isoleucyl-tRNA synthetase			0	0	0	0	1	0	0	0	0	0	0	0	0	0	0	0	0	0
GADMETDIWK	GADMETDIWK	K	I	73	82	10	2		tr|A0A2P6TI09|A0A2P6TI09_CHLSO	A0A2P6TI09	A0A2P6TI09_CHLSO	C2E21_7291	Chlorophyll synthetase			0	0	0	0	1	0	0	0	0	0	31593700	0	0	0	0	0	0	0
GADMETDIWK	GADM[15.9949]ETDIWK	K	I	73	82	10	2	4M(15.9949)	tr|A0A2P6TI09|A0A2P6TI09_CHLSO	A0A2P6TI09	A0A2P6TI09_CHLSO	C2E21_7291	Chlorophyll synthetase			3	0	0	1	0	1	192208288	0	0	30714384	0	37808316	192208288	0	0	30714384	0	37808316
GADVVIIPAGVPR	GADVVIIPAGVPR	K	K	94	106	13	2		tr|A0A2P6U4B2|A0A2P6U4B2_CHLSO	A0A2P6U4B2	A0A2P6U4B2_CHLSO	C2E21_0597	Malate dehydrogenase	CHLNCDRAFT_59812	tr|A0A2P6U4D1|A0A2P6U4D1_CHLSO, tr|E1ZRS4|E1ZRS4_CHLVA	3	3	2	2	3	2	1366283650	1023463740	1586484990	1329931010	858644100	1422574980	1366283650	1023463740	1586484990	1329931010	858644100	1422574980
GAEAMALYK	GAEAMALYK	K	T	239	247	9	2		tr|A0A2P6TRJ5|A0A2P6TRJ5_CHLSO	A0A2P6TRJ5	A0A2P6TRJ5_CHLSO	C2E21_4706	Nitrite transporter NAR1			0	1	0	0	1	0	0	0	0	0	0	0	0	0	0	0	0	0
GAEAMALYK	GAEAM[15.9949]ALYK	K	T	239	247	9	2	5M(15.9949)	tr|A0A2P6TRJ5|A0A2P6TRJ5_CHLSO	A0A2P6TRJ5	A0A2P6TRJ5_CHLSO	C2E21_4706	Nitrite transporter NAR1			2	0	3	2	0	0	0	0	0	0	0	0	0	0	0	0	0	0
GAEFELDER	GAEFELDER	K	G	593	601	9	2		tr|A0A2P6TBX7|A0A2P6TBX7_CHLSO	A0A2P6TBX7	A0A2P6TBX7_CHLSO	C2E21_9317	ABC transporter G family member 7	CHLNCDRAFT_56833	tr|E1Z6R9|E1Z6R9_CHLVA	2	1	3	1	0	1	193735072	198021824	173902800	151485264	0	162354800	193735072	198021824	173902800	151485264	0	162354800
GAEFVPAR	GAEFVPAR	R	E	1021	1028	8	2		tr|A0A2P6TQQ8|A0A2P6TQQ8_CHLSO	A0A2P6TQQ8	A0A2P6TQQ8_CHLSO	C2E21_4487	Splicing factor 3B subunit 1	CHLNCDRAFT_57029	tr|E1Z7G3|E1Z7G3_CHLVA	0	2	0	1	0	0	0	118886472	0	34819268	0	0	0	118886472	0	34819268	0	0
GAEGAPALDMSK	GAEGAPALDMSK	R	F	600	611	12	2		tr|A0A2P6U2U0|A0A2P6U2U0_CHLSO	A0A2P6U2U0	A0A2P6U2U0_CHLSO	C2E21_1204	Serine hydroxymethyltransferase	C2E21_4550	tr|A0A2P6TRA0|A0A2P6TRA0_CHLSO	1	3	2	1	1	4	394993120	911568640	399630976	447566624	1059205310	623028160	394993120	911568640	399630976	447566624	1059205310	623028160
GAEGAPALDMSK	GAEGAPALDM[15.9949]SK	R	F	600	611	12	2	10M(15.9949)	tr|A0A2P6U2U0|A0A2P6U2U0_CHLSO	A0A2P6U2U0	A0A2P6U2U0_CHLSO	C2E21_1204	Serine hydroxymethyltransferase	C2E21_4550	tr|A0A2P6TRA0|A0A2P6TRA0_CHLSO	1	0	0	3	1	1	6366477300	0	0	1581538300	1010753410	1720168960	6366477300	0	0	1581538300	1010753410	1720168960
GAELGVESVVIGMPHR	GAELGVESVVIGMPHR	R	G	211	226	16	3		tr|A0A2P6TV97|A0A2P6TV97_CHLSO	A0A2P6TV97	A0A2P6TV97_CHLSO	C2E21_3397	2-oxoglutarate mitochondrial-like isoform B		tr|A0A2P6TVA4|A0A2P6TVA4_CHLSO	0	2	0	2	2	0	0	115860856	0	200440592	232921024	0	0	115860856	0	200440592	232921024	0
GAELGVESVVIGMPHR	GAELGVESVVIGM[15.9949]PHR	R	G	211	226	16	2,3	13M(15.9949)	tr|A0A2P6TV97|A0A2P6TV97_CHLSO	A0A2P6TV97	A0A2P6TV97_CHLSO	C2E21_3397	2-oxoglutarate mitochondrial-like isoform B		tr|A0A2P6TVA4|A0A2P6TVA4_CHLSO	1	1	0	1	2	0	0	0	0	0	0	0	0	0	0	0	0	0
GAELIWR	GAELIWR	K	F	409	415	7	2		tr|A0A2P6TCZ7|A0A2P6TCZ7_CHLSO	A0A2P6TCZ7	A0A2P6TCZ7_CHLSO	C2E21_9001	CMF receptor CMFR1			1	1	0	1	0	1	0	0	0	0	0	0	0	0	0	0	0	0
GAELVVIPAGVPR	GAELVVIPAGVPR	K	K	113	125	13	2		tr|A0A2P6U2E4|A0A2P6U2E4_CHLSO	A0A2P6U2E4	A0A2P6U2E4_CHLSO	C2E21_1131	Malate dehydrogenase	CHLNCDRAFT_18230	tr|E1Z349|E1Z349_CHLVA	1	1	2	2	4	2	710042880	455857088	790515970	458624896	396990656	607795710	710042880	455857088	790515970	458624896	396990656	607795710
GAEVDAETPEGR	GAEVDAETPEGR	R	T	35	46	12	2		tr|A0A2P6TGZ6|A0A2P6TGZ6_CHLSO	A0A2P6TGZ6	A0A2P6TGZ6_CHLSO	C2E21_7649	Cellulose synthase			1	1	1	0	0	1	0	0	28964644	0	0	0	0	0	0	0	0	0
GAEVDGFKIPDSYAEADINK	GAEVDGFKIPDSYAEADINK	K	A	271	290	20	3		tr|A0A2P6U1N0|A0A2P6U1N0_CHLSO	A0A2P6U1N0	A0A2P6U1N0_CHLSO	C2E21_1040	Ferric-chelate reductase 1			1	0	0	0	0	0	0	0	0	0	0	0	0	0	0	0	0	0
GAFAFGTR	GAFAFGTR	R	K	237	244	8	2		tr|A0A2P6TYZ4|A0A2P6TYZ4_CHLSO	A0A2P6TYZ4	A0A2P6TYZ4_CHLSO	C2E21_2223	Putative plastid-lipid-associated chloroplastic isoform B		tr|A0A2P6TZ06|A0A2P6TZ06_CHLSO	0	0	0	3	3	1	0	0	0	168647744	0	0	0	0	0	0	0	0
GAFDLDATVCPIAIK	GAFDLDATVC[57.0215]PIAIK	R	Y	302	316	15	2	10C(57.0215)	tr|A0A2P6U551|A0A2P6U551_CHLSO	A0A2P6U551	A0A2P6U551_CHLSO	C2E21_0650	Glycerol-3-phosphate acyltransferase 3-like			0	1	0	0	0	0	0	0	0	0	0	0	0	0	0	0	0	0
GAFGNQTYPIK	GAFGNQTYPIK	R	L	275	285	11	2		tr|A0A2P6U4V6|A0A2P6U4V6_CHLSO	A0A2P6U4V6	A0A2P6U4V6_CHLSO	C2E21_0325	Transport Sec61 subunit alpha-like			1	0	1	1	2	1	0	0	0	0	0	0	0	0	0	0	0	0
GAFIDQSQSFNVHMSDPNFGK	GAFIDQSQSFNVHMSDPNFGK	R	L	1069	1089	21	3		tr|A0A2P6TDD1|A0A2P6TDD1_CHLSO	A0A2P6TDD1	A0A2P6TDD1_CHLSO	C2E21_8797	Ribonucleoside-diphosphate reductase	CHLNCDRAFT_32953	tr|E1ZQX5|E1ZQX5_CHLVA	0	2	0	1	1	1	0	0	0	0	0	0	0	0	0	0	0	0
GAFIDQSQSFNVHMSDPNFGK	GAFIDQSQSFNVHM[15.9949]SDPNFGK	R	L	1069	1089	21	3	14M(15.9949)	tr|A0A2P6TDD1|A0A2P6TDD1_CHLSO	A0A2P6TDD1	A0A2P6TDD1_CHLSO	C2E21_8797	Ribonucleoside-diphosphate reductase	CHLNCDRAFT_32953	tr|E1ZQX5|E1ZQX5_CHLVA	2	0	2	1	2	1	0	0	238221472	177662880	94459032	0	0	0	238221472	177662880	94459032	0
GAFLDVSGGESK	GAFLDVSGGESK	K	A	671	682	12	2		tr|A0A2P6TDY9|A0A2P6TDY9_CHLSO	A0A2P6TDY9	A0A2P6TDY9_CHLSO	C2E21_8660	ATP-dependent DNA helicase DDM1 isoform X1			0	1	0	1	2	0	0	0	0	0	0	0	0	0	0	0	0	0
GAFNQQEIESLYK	GAFNQQEIESLYK	K	R	943	955	13	2		tr|A0A2P6TQL3|A0A2P6TQL3_CHLSO	A0A2P6TQL3	A0A2P6TQL3_CHLSO	C2E21_4933	Calcineurin subunit B			0	1	1	1	0	0	0	50941784	0	0	0	0	0	0	0	0	0	0
GAFPFEAEPLAALLSAVAHPSVPR	GAFPFEAEPLAALLSAVAHPSVPR	K	D	136	159	24	3		tr|A0A2P6TF43|A0A2P6TF43_CHLSO	A0A2P6TF43	A0A2P6TF43_CHLSO	C2E21_8239	Uncharacterized protein			1	1	0	1	1	1	0	25677076	0	88514616	131748200	92386336	0	25677076	0	88514616	131748200	92386336
GAFQSCGQNCAGAER	GAFQSC[57.0215]GQNC[57.0215]AGAER	R	F	338	352	15	2	10C(57.0215)	tr|A0A2P6TUJ0|A0A2P6TUJ0_CHLSO	A0A2P6TUJ0	A0A2P6TUJ0_CHLSO	C2E21_3418	Aldehyde dehydrogenase 22A1			2	2	1	2	2	1	379953920	188290144	159849296	72375328	189816016	94285688	379953920	188290144	159849296	72375328	189816016	94285688
GAFSVAAK	GAFSVAAK	K	A	408	415	8	2		tr|A0A2P6TDA2|A0A2P6TDA2_CHLSO	A0A2P6TDA2	A0A2P6TDA2_CHLSO	C2E21_8738	1-acyl-sn-glycerol-3-phosphate acyltransferase	CHLNCDRAFT_32827	tr|E1ZQN6|E1ZQN6_CHLVA	1	1	0	0	1	1	0	0	0	0	0	0	0	0	0	0	0	0
GAFTIALSGGSLVK	GAFTIALSGGSLVK	R	S	143	156	14	2		tr|A0A2P6U155|A0A2P6U155_CHLSO	A0A2P6U155	A0A2P6U155_CHLSO	C2E21_1873	6-phosphogluconolactonase 1			2	1	1	2	1	3	563586500	0	365582272	309247744	281289120	362122944	563586500	0	365582272	309247744	281289120	362122944
GAFVSAGER	GAFVSAGER	K	D	203	211	9	2		tr|A0A2P6TE46|A0A2P6TE46_CHLSO	A0A2P6TE46	A0A2P6TE46_CHLSO	C2E21_8575	Proteasome subunit beta	CHLNCDRAFT_22624	tr|E1ZDT5|E1ZDT5_CHLVA	1	1	1	0	1	1	451582144	1382209790	0	0	1535057410	1313881600	451582144	1382209790	0	0	1535057410	1313881600
GAGGAFVLVLYDEIK	GAGGAFVLVLYDEIK	R	K	313	327	15	2		tr|A0A2P6TIQ3|A0A2P6TIQ3_CHLSO	A0A2P6TIQ3	A0A2P6TIQ3_CHLSO	C2E21_7012	ADP,ATP carrier	CHLNCDRAFT_136213	tr|E1ZK10|E1ZK10_CHLVA	1	2	0	1	1	0	20409418	35574672	0	51923264	48949312	0	20409418	35574672	0	51923264	48949312	0
GAGGAFVLVLYDEIKK	GAGGAFVLVLYDEIKK	R	F	313	328	16	2,3		tr|A0A2P6TIQ3|A0A2P6TIQ3_CHLSO	A0A2P6TIQ3	A0A2P6TIQ3_CHLSO	C2E21_7012	ADP,ATP carrier	CHLNCDRAFT_136213	tr|E1ZK10|E1ZK10_CHLVA	3	2	4	1	1	2	685874240	325785632	369560384	278287392	462659968	183564608	357431488	325786816	220446032	278288416	462661664	183565280
GAGGHDSAANLADLGLQAK	GAGGHDSAANLADLGLQAK	R	G	576	594	19	3		tr|A0A2P6TF99|A0A2P6TF99_CHLSO	A0A2P6TF99	A0A2P6TF99_CHLSO	C2E21_8359	Putative aarF domain-containing kinase chloroplastic isoform B		tr|A0A2P6TFB2|A0A2P6TFB2_CHLSO	0	0	0	0	1	0	0	0	0	0	0	0	0	0	0	0	0	0
GAGGLETPMGGATTDLTAIGAGR	GAGGLETPMGGATTDLTAIGAGR	R	N	193	215	23	2		tr|A0A2P6TQD1|A0A2P6TQD1_CHLSO	A0A2P6TQD1	A0A2P6TQD1_CHLSO	C2E21_4974	STABILIZED1			0	0	0	1	1	0	0	0	0	0	0	0	0	0	0	0	0	0
GAGGLIPGGATLIFEVELLGVK	GAGGLIPGGATLIFEVELLGVK	R	G	111	132	22	2		tr|A0A2P6TNP1|A0A2P6TNP1_CHLSO	A0A2P6TNP1	A0A2P6TNP1_CHLSO	C2E21_5542	Peptidylprolyl isomerase			1	1	1	1	1	1	0	86658768	0	59671468	76971376	47687168	0	86658768	0	59671468	76971376	47687168
GAGGPFAPIVVVTR	GAGGPFAPIVVVTR	K	N	47	60	14	2		tr|E1ZN68|E1ZN68_CHLVA	E1ZN68	E1ZN68_CHLVA	CHLNCDRAFT_26326	Uncharacterized protein			3	3	5	3	2	4	2162010620	1672247300	2501263100	215143264	507103456	466140864	2162010620	1672247300	2501263100	215143264	507103456	466140864
GAGIVAAR	GAGIVAAR	R	T	185	192	8	2		tr|A0A2P6TIR6|A0A2P6TIR6_CHLSO	A0A2P6TIR6	A0A2P6TIR6_CHLSO	C2E21_7144	40S ribosomal S2-4	C2E21_0721, CHLNCDRAFT_59721	tr|A0A2P6U2A3|A0A2P6U2A3_CHLSO, tr|E1ZJL5|E1ZJL5_CHLVA	0	1	0	0	2	0	0	0	0	0	0	0	0	0	0	0	0	0
GAGMGGGNDER	GAGMGGGNDER	R	E	350	360	11	2		tr|A0A2P6TG51|A0A2P6TG51_CHLSO	A0A2P6TG51	A0A2P6TG51_CHLSO	C2E21_7879	Membrane AAA-metalloprotease			2	2	2	3	3	1	73236496	253379136	48973760	91955920	143824928	99414088	73236496	253379136	48973760	91955920	143824928	99414088
GAGMGGGNDER	GAGM[15.9949]GGGNDER	R	E	350	360	11	2	4M(15.9949)	tr|A0A2P6TG51|A0A2P6TG51_CHLSO	A0A2P6TG51	A0A2P6TG51_CHLSO	C2E21_7879	Membrane AAA-metalloprotease			15	9	14	9	0	0	22189640	0	757797950	1.09005e+06	0	0	22189640	0	757797950	1.09005e+06	0	0
GAGPSEPR	GAGPSEPR	K	R	1154	1161	8	2		tr|A0A2P6U4Q0|A0A2P6U4Q0_CHLSO	A0A2P6U4Q0	A0A2P6U4Q0_CHLSO	C2E21_0510	Sorting and assembly machinery component 50			0	1	0	1	1	1	0	58446588	0	61321980	96942568	0	0	58446588	0	61321980	96942568	0
GAGQSEEMNTLFR	GAGQSEEMNTLFR	R	F	1249	1261	13	2		tr|A0A2P6TS39|A0A2P6TS39_CHLSO	A0A2P6TS39	A0A2P6TS39_CHLSO	C2E21_4745	La-related 1A isoform X1			0	0	0	0	1	1	0	0	0	0	114701416	0	0	0	0	0	0	0
GAGQSEEMNTLFR	GAGQSEEM[15.9949]NTLFR	R	F	1249	1261	13	2	8M(15.9949)	tr|A0A2P6TS39|A0A2P6TS39_CHLSO	A0A2P6TS39	A0A2P6TS39_CHLSO	C2E21_4745	La-related 1A isoform X1			0	1	1	1	1	2	0	0	0	0	0	73345248	0	0	0	0	0	0
GAGQVVQAVR	GAGQVVQAVR	K	T	242	251	10	2		tr|A0A2P6TDP8|A0A2P6TDP8_CHLSO	A0A2P6TDP8	A0A2P6TDP8_CHLSO	C2E21_8770	Flagellar outer dynein arm heavy chain beta	CHLNCDRAFT_32970	tr|E1ZQY5|E1ZQY5_CHLVA	2	1	1	2	2	1	335024992	406482432	400245824	203696160	283800736	186615584	335024992	406482432	400245824	203696160	283800736	186615584
GAGSPPVPVMHSPPRPLTVK	GAGSPPVPVMHSPPRPLTVK	R	D	229	248	20	4		tr|A0A2P6TZU8|A0A2P6TZU8_CHLSO	A0A2P6TZU8	A0A2P6TZU8_CHLSO	C2E21_1643	SNW SKI-interacting-like			0	0	0	0	1	0	0	0	0	0	0	0	0	0	0	0	0	0
GAGSVFK	GAGSVFK	K	S	11	17	7	2		tr|A0A2P6TL56|A0A2P6TL56_CHLSO	A0A2P6TL56	A0A2P6TL56_CHLSO	C2E21_6348	60S ribosomal L8			0	1	0	0	2	0	0	0	0	0	0	0	0	0	0	0	0	0
GAGTQVAYAASK	GAGTQVAYAASK	R	G	469	480	12	2		tr|A0A2P6TWH1|A0A2P6TWH1_CHLSO	A0A2P6TWH1	A0A2P6TWH1_CHLSO	C2E21_3278	Glutamine amidotransferase			0	0	0	1	1	0	0	0	0	29408338	0	0	0	0	0	0	0	0
GAGVAHGSAGQLVTQAITTAVPCTR	GAGVAHGSAGQLVTQAITTAVPC[57.0215]TR	R	G	292	316	25	3	23C(57.0215)	tr|A0A2P6TF40|A0A2P6TF40_CHLSO	A0A2P6TF40	A0A2P6TF40_CHLSO	C2E21_8299	Uncharacterized protein			2	0	0	0	0	0	42629844	0	0	0	0	0	0	0	0	0	0	0
GAHAECYALTAAALER	GAHAEC[57.0215]YALTAAALER	R	D	325	340	16	3	6C(57.0215)	tr|A0A2P6TJ51|A0A2P6TJ51_CHLSO	A0A2P6TJ51	A0A2P6TJ51_CHLSO	C2E21_6912	Cell division cycle 16-like protein isoform X1			0	0	0	0	0	1	0	0	0	0	0	0	0	0	0	0	0	0
GAHDIDVHWR	GAHDIDVHWR	R	D	1183	1192	10	3,4		tr|A0A2P6TB73|A0A2P6TB73_CHLSO	A0A2P6TB73	A0A2P6TB73_CHLSO	C2E21_9531	Glucose-6-phosphate isomerase		tr|A0A2P6TB57|A0A2P6TB57_CHLSO, tr|A0A2P6TB77|A0A2P6TB77_CHLSO	0	2	2	1	0	1	0	480825600	255490592	305333760	0	153047104	0	257561520	249289568	362640992	0	149332496
GAHVDSLAK	GAHVDSLAK	K	Y	15	23	9	2		tr|A0A2P6U0R3|A0A2P6U0R3_CHLSO	A0A2P6U0R3	A0A2P6U0R3_CHLSO	C2E21_1772	Acetyl-coenzyme A synthetase	CHLNCDRAFT_32259	tr|E1ZLA8|E1ZLA8_CHLVA	0	0	0	0	1	0	0	0	0	0	151644640	0	0	0	0	0	0	0
GAHWQVHK	GAHWQVHK	R	F	105	112	8	3		tr|A0A2P6TP65|A0A2P6TP65_CHLSO	A0A2P6TP65	A0A2P6TP65_CHLSO	C2E21_5500	Bifunctional aspartokinase homoserine dehydrogenase chloroplastic-like	CHLNCDRAFT_144341	tr|E1ZB80|E1ZB80_CHLVA	0	0	0	0	1	0	0	0	0	0	54362028	0	0	0	0	0	0	0
GAIAIGLK	GAIAIGLK	K	F	57	64	8	2		tr|A0A2P6TFB6|A0A2P6TFB6_CHLSO	A0A2P6TFB6	A0A2P6TFB6_CHLSO	C2E21_8232	Tetratricopeptide-like helical			1	1	1	1	1	1	351625824	0	0	109581104	121042344	113184056	351625824	0	0	109581104	121042344	113184056
GAIEAADEIR	GAIEAADEIR	K	G	219	228	10	2		tr|A0A2P6U0Q2|A0A2P6U0Q2_CHLSO	A0A2P6U0Q2	A0A2P6U0Q2_CHLSO	C2E21_1934	Histidyl-tRNA synthetase isoform C		tr|A0A2P6U0Q6|A0A2P6U0Q6_CHLSO, tr|A0A2P6U0R2|A0A2P6U0R2_CHLSO	1	1	0	1	1	2	0	71128840	0	65304364	49836020	67659616	0	71128840	0	65304364	49836020	67659616
GAINWAAVAR	GAINWAAVAR	K	H	127	136	10	2		tr|A0A2P6TQZ0|A0A2P6TQZ0_CHLSO	A0A2P6TQZ0	A0A2P6TQZ0_CHLSO	C2E21_4491	K(+) efflux antiporter 4-like			1	0	0	0	0	0	0	0	0	0	0	0	0	0	0	0	0	0
GAIVLSLSDSQGYVYEPNGFTR	GAIVLSLSDSQGYVYEPNGFTR	K	E	329	350	22	2		sp|P28998|DHE4_CHLSO	P28998	DHE4_CHLSO		NADP-specific glutamate dehydrogenase (Fragment)			5	2	5	2	1	3	35127936	0	0	0	0	97267832	35127936	0	0	0	0	97267832
GAIVYHDGQFNDSR	GAIVYHDGQFNDSR	K	L	455	468	14	3		tr|A0A2P6TIM5|A0A2P6TIM5_CHLSO	A0A2P6TIM5	A0A2P6TIM5_CHLSO	C2E21_7084	Glycerol-3-phosphate dehydrogenase	CHLNCDRAFT_136099	tr|A0A2P6TIQ1|A0A2P6TIQ1_CHLSO, tr|E1ZJR3|E1ZJR3_CHLVA	0	0	0	1	0	0	0	0	0	0	0	0	0	0	0	0	0	0
GALAVGVR	GALAVGVR	K	G	30	37	8	2		tr|A0A2P6TSY2|A0A2P6TSY2_CHLSO	A0A2P6TSY2	A0A2P6TSY2_CHLSO	C2E21_3907	Proteasome subunit alpha type	CHLNCDRAFT_24020	tr|E1ZGL8|E1ZGL8_CHLVA	0	1	1	1	1	2	0	1317388030	2412383490	1869845250	1368488830	2749126140	0	1317388030	2412383490	1869845250	1368488830	2749126140
GALCVGVTNTVGSAIAR	GALC[57.0215]VGVTNTVGSAIAR	R	S	486	502	17	2	4C(57.0215)	tr|A0A2P6U4F8|A0A2P6U4F8_CHLSO	A0A2P6U4F8	A0A2P6U4F8_CHLSO	C2E21_0540	Glutamine--fructose-6-phosphate aminotransferase [isomerizing] 2			1	0	1	1	1	0	65784728	0	46129788	26927664	0	0	65784728	0	46129788	26927664	0	0
GALDGGLDIPHNEKR	GALDGGLDIPHNEKR	K	F	165	179	15	3		tr|A0A2P6TCM9|A0A2P6TCM9_CHLSO	A0A2P6TCM9	A0A2P6TCM9_CHLSO	C2E21_9118	60S ribosomal L5	CHLNCDRAFT_37575	tr|E1ZT19|E1ZT19_CHLVA	1	0	1	0	0	0	80709088	0	24435002	0	0	0	80709088	0	24435002	0	0	0
GALGLGPR	GALGLGPR	K	Y	463	470	8	2		tr|A0A2P6TS22|A0A2P6TS22_CHLSO	A0A2P6TS22	A0A2P6TS22_CHLSO	C2E21_4714	NADPH:quinone reductase			0	0	0	0	1	0	0	0	0	0	0	0	0	0	0	0	0	0
GALLVGPPGTGK	GALLVGPPGTGK	K	T	276	287	12	2		tr|A0A2P6TG51|A0A2P6TG51_CHLSO	A0A2P6TG51	A0A2P6TG51_CHLSO	C2E21_7879	Membrane AAA-metalloprotease	C2E21_4964, CHLNCDRAFT_140544	tr|A0A2P6TQC9|A0A2P6TQC9_CHLSO, tr|E1Z5M6|E1Z5M6_CHLVA	2	4	1	3	2	3	4262201600	2577242370	2991678720	762804350	840668480	1173354370	4262201600	2577242370	2991678720	762804350	840668480	1173354370
GALPDAPVSPYAK	GALPDAPVSPYAK	R	L	350	362	13	2		tr|A0A2P6TNY8|A0A2P6TNY8_CHLSO	A0A2P6TNY8	A0A2P6TNY8_CHLSO	C2E21_5549	Enoyl-hydratase			1	0	0	0	0	0	0	0	0	0	0	0	0	0	0	0	0	0
GALPPPLAFLGALLGAPFALLAAGVR	GALPPPLAFLGALLGAPFALLAAGVR	R	L	47	72	26	3		tr|A0A2P6TP66|A0A2P6TP66_CHLSO	A0A2P6TP66	A0A2P6TP66_CHLSO	C2E21_5666	FAS-associated factor 2-like			1	0	0	0	0	0	0	0	0	0	0	0	0	0	0	0	0	0
GALSNVLR	GALSNVLR	K	G	306	313	8	2		tr|E1ZK10|E1ZK10_CHLVA	E1ZK10	E1ZK10_CHLVA	CHLNCDRAFT_136213	ATP/ADP translocator			1	1	3	1	1	1	1534994180	1800634240	1264068860	1046057730	2160768770	1150176510	1534994180	1800634240	1264068860	1046057730	2160768770	1150176510
GAMDYTIIVAATADSPATLQYLAPYTGAALAEYFMYTGR	GAMDYTIIVAATADSPATLQYLAPYTGAALAEYFMYTGR	R	H	217	255	39	3		tr|W8SKS1|W8SKS1_CHLSO	W8SKS1	W8SKS1_CHLSO	atpA	ATP synthase subunit alpha, chloroplastic		tr|A0A076EEW5|A0A076EEW5_CHLSO	0	1	0	1	2	1	0	156421376	0	0	188327088	171033936	0	156421376	0	0	188327088	171033936
GAMDYTIIVAATADSPATLQYLAPYTGAALAEYFMYTGR	GAMDYTIIVAATADSPATLQYLAPYTGAALAEYFM[15.9949]YTGR	R	H	217	255	39	3	35M(15.9949)	tr|W8SKS1|W8SKS1_CHLSO	W8SKS1	W8SKS1_CHLSO	atpA	ATP synthase subunit alpha, chloroplastic		tr|A0A076EEW5|A0A076EEW5_CHLSO	1	1	0	0	1	1	102948368	202520192	0	0	204674496	0	102948368	202520192	0	0	204674496	0
GAMDYTIIVAATADSPATLQYLSPYTGAALAEYFMYTGR	GAMDYTIIVAATADSPATLQYLSPYTGAALAEYFMYTGR	R	H	217	255	39	3		sp|P56294|ATPA_CHLVU	P56294	ATPA_CHLVU	atpA	ATP synthase subunit alpha, chloroplastic		tr|A0A2I4S6R5|A0A2I4S6R5_9CHLO, tr|A0A2I4S703|A0A2I4S703_9CHLO, tr|F2YGQ9|F2YGQ9_CHLVA, tr|U5U4W0|U5U4W0_9CHLO	0	0	1	1	0	0	0	0	52593184	172836752	0	0	0	0	52593184	172836752	0	0
GAMDYTIIVAATADSPATLQYLAPYTGAALAEYFMYTGR	GAM[15.9949]DYTIIVAATADSPATLQYLAPYTGAALAEYFMYTGR	R	H	217	255	39	3	3M(15.9949)	tr|W8SKS1|W8SKS1_CHLSO	W8SKS1	W8SKS1_CHLSO	atpA	ATP synthase subunit alpha, chloroplastic		tr|A0A076EEW5|A0A076EEW5_CHLSO	0	0	0	0	1	2	0	0	0	0	0	0	0	0	0	0	0	0
GAMDYTIIVAATADSPATLQYLAPYTGAALAEYFMYTGR	GAM[15.9949]DYTIIVAATADSPATLQYLAPYTGAALAEYFM[15.9949]YTGR	R	H	217	255	39	3,4	35M(15.9949)	tr|W8SKS1|W8SKS1_CHLSO	W8SKS1	W8SKS1_CHLSO	atpA	ATP synthase subunit alpha, chloroplastic		tr|A0A076EEW5|A0A076EEW5_CHLSO	9	1	3	3	2	1	521433536	182240000	600109310	214261120	60784636	0	521433536	182240000	600109310	214261120	60784636	0
GAMDYTIIVAATADSPATLQYLSPYTGAALAEYFMYTGR	GAM[15.9949]DYTIIVAATADSPATLQYLSPYTGAALAEYFM[15.9949]YTGR	R	H	217	255	39	3	35M(15.9949)	sp|P56294|ATPA_CHLVU	P56294	ATPA_CHLVU	atpA	ATP synthase subunit alpha, chloroplastic		tr|A0A2I4S6R5|A0A2I4S6R5_9CHLO, tr|A0A2I4S703|A0A2I4S703_9CHLO, tr|F2YGQ9|F2YGQ9_CHLVA, tr|U5U4W0|U5U4W0_9CHLO	2	0	1	1	0	0	0	0	0	0	0	0	0	0	0	0	0	0
GAMIFYR	GAM[15.9949]IFYR	R	K	1245	1251	7	2	3M(15.9949)	tr|A0A2P6U422|A0A2P6U422_CHLSO	A0A2P6U422	A0A2P6U422_CHLSO	C2E21_0021	Serine hydroxymethyltransferase	CHLNCDRAFT_37570	tr|E1ZT16|E1ZT16_CHLVA	1	0	1	0	0	0	244870752	0	95064288	0	0	0	244870752	0	95064288	0	0	0
GANAVGYTSYPDNACFAFVDEAKK	GANAVGYTSYPDNAC[57.0215]FAFVDEAKK	R	A	974	997	24	3	15C(57.0215)	tr|A0A2P6TD09|A0A2P6TD09_CHLSO	A0A2P6TD09	A0A2P6TD09_CHLSO	C2E21_8932	Pyruvate carboxylase isoform A		tr|A0A2P6TD11|A0A2P6TD11_CHLSO	2	2	3	1	1	1	122776128	287695264	222995984	215346048	291910016	181671520	122776128	287695264	222995984	215346048	291910016	181671520
GANDYMLDEMDR	GANDYMLDEMDR	R	S	337	348	12	2		tr|A0A2P6TB93|A0A2P6TB93_CHLSO	A0A2P6TB93	A0A2P6TB93_CHLSO	C2E21_9447	T-complex 1 subunit alpha	CHLNCDRAFT_56162	tr|E1ZGA1|E1ZGA1_CHLVA	0	0	0	0	1	0	0	0	0	0	0	0	0	0	0	0	0	0
GANDYMLDEMDR	GANDYM[15.9949]LDEM[15.9949]DR	R	S	337	348	12	2	10M(15.9949)	tr|A0A2P6TB93|A0A2P6TB93_CHLSO	A0A2P6TB93	A0A2P6TB93_CHLSO	C2E21_9447	T-complex 1 subunit alpha	CHLNCDRAFT_56162	tr|E1ZGA1|E1ZGA1_CHLVA	1	1	1	0	0	0	161845536	0	31756832	0	0	0	161845536	0	31756832	0	0	0
GANGAAAGVAAQHSQCFAAWYASVPGLK	GANGAAAGVAAQHSQC[57.0215]FAAWYASVPGLK	R	V	114	141	28	3	16C(57.0215)	tr|A0A2P6U1C5|A0A2P6U1C5_CHLSO	A0A2P6U1C5	A0A2P6U1C5_CHLSO	C2E21_1363	Pyruvate dehydrogenase E1 beta subunit			2	0	0	0	1	3	0	0	0	0	0	0	0	0	0	0	0	0
GANIESLAVGLTVDK	GANIESLAVGLTVDK	R	A	24	38	15	2		tr|A0A2P6TWR9|A0A2P6TWR9_CHLSO	A0A2P6TWR9	A0A2P6TWR9_CHLSO	C2E21_3124	Acetolactate synthase small subunit chloroplastic-like	CHLNCDRAFT_29593	tr|E1Z572|E1Z572_CHLVA	0	0	0	1	0	0	0	0	0	0	0	0	0	0	0	0	0	0
GANVLSACTAAGVDVPR	GANVLSAC[57.0215]TAAGVDVPR	K	F	365	381	17	2	8C(57.0215)	tr|A0A2P6TYS6|A0A2P6TYS6_CHLSO	A0A2P6TYS6	A0A2P6TYS6_CHLSO	C2E21_2074	NADH:ubiquinone oxidoreductase 76 kDa subunit			0	0	1	0	0	0	0	0	182369056	0	0	0	0	0	0	0	0	0
GAPATSAAHVLALLDEDDDSLKLHALQQLDR	GAPATSAAHVLALLDEDDDSLKLHALQQLDR	M	S	2	32	31	4		tr|A0A2P6TLS5|A0A2P6TLS5_CHLSO	A0A2P6TLS5	A0A2P6TLS5_CHLSO	C2E21_6454	26S proteasome non-ATPase regulatory subunit 1 homolog			0	1	0	0	0	0	0	38415696	0	0	0	0	0	0	0	0	0	0
GAPDVGGK	GAPDVGGK	K	V	201	208	8	2		tr|A0A2P6TXE6|A0A2P6TXE6_CHLSO	A0A2P6TXE6	A0A2P6TXE6_CHLSO	C2E21_2225	Phosphoserine aminotransferase			1	0	0	0	0	0	0	0	0	0	0	0	0	0	0	0	0	0
GAPEFWVAVVKPGK	GAPEFWVAVVKPGK	K	I	105	118	14	3		tr|A0A2I4S6P1|A0A2I4S6P1_9CHLO	A0A2I4S6P1	A0A2I4S6P1_9CHLO	rpl16	Ribosomal protein L16		tr|A0A2I4S6Y6|A0A2I4S6Y6_9CHLO, tr|F2YGN6|F2YGN6_CHLVA, tr|W8SIU2|W8SIU2_CHLSO	0	0	0	0	1	0	0	0	0	0	58921468	0	0	0	0	0	0	0
GAPGGGAVK	GAPGGGAVK	K	Q	174	182	9	2		tr|A0A2P6TQ77|A0A2P6TQ77_CHLSO	A0A2P6TQ77	A0A2P6TQ77_CHLSO	C2E21_4969	Replication A 32 kDa subunit A-like			0	0	0	0	0	1	0	0	0	0	0	0	0	0	0	0	0	0
GAPIPDDVVAATAAAVEK	GAPIPDDVVAATAAAVEK	R	K	33	50	18	2		tr|A0A2P6TNB2|A0A2P6TNB2_CHLSO	A0A2P6TNB2	A0A2P6TNB2_CHLSO	C2E21_5427	RAN GTPase-activating 1			1	0	0	0	0	0	0	0	0	0	0	0	0	0	0	0	0	0
GAPLVLAPLLVVLELVSYCFR	GAPLVLAPLLVVLELVSYC[57.0215]FR	K	A	149	169	21	2,3	19C(57.0215)	tr|A0A076EAT5|A0A076EAT5_CHLSO	A0A076EAT5	A0A076EAT5_CHLSO	atp6	ATP synthase subunit a		tr|A0A2I4S6H9|A0A2I4S6H9_9CHLO, tr|U5U8I1|U5U8I1_9CHLO	1	0	0	1	0	0	93941520	0	0	3.82939e+06	0	0	0	0	0	0	0	0
GAPPLGGGEVLVR	GAPPLGGGEVLVR	R	L	154	166	13	2		tr|A0A2P6U1Y1|A0A2P6U1Y1_CHLSO	A0A2P6U1Y1	A0A2P6U1Y1_CHLSO	C2E21_1203	18S rRNA biogenesis RCL1			0	1	0	0	0	0	0	0	0	0	0	0	0	0	0	0	0	0
GAPQIVR	GAPQIVR	K	D	419	425	7	2		tr|A0A2P6TYI8|A0A2P6TYI8_CHLSO	A0A2P6TYI8	A0A2P6TYI8_CHLSO	C2E21_2237	P-type ATPase PMA1			1	1	0	0	1	1	0	46671480	0	0	27537000	40030684	0	46671480	0	0	27537000	40030684
GAPQVIAK	GAPQVIAK	K	L	417	424	8	2		tr|A0A2P6TFQ3|A0A2P6TFQ3_CHLSO	A0A2P6TFQ3	A0A2P6TFQ3_CHLSO	C2E21_8118	Translation factor GUF1 homolog, chloroplastic	CHLNCDRAFT_37518	tr|E1ZSH5|E1ZSH5_CHLVA	1	1	1	0	0	1	1271903230	358595392	679242430	0	0	493240064	1271903230	358595392	679242430	0	0	493240064
GAPQVVVR	GAPQVVVR	K	N	455	462	8	2		tr|A0A2P6TU89|A0A2P6TU89_CHLSO	A0A2P6TU89	A0A2P6TU89_CHLSO	C2E21_3715	Plasma-membrane proton-efflux P-type ATPase isoform A		tr|A0A2P6TUA5|A0A2P6TUA5_CHLSO	1	1	2	1	1	1	1829804800	413128480	687916990	367080672	605370560	552489730	1829804800	413128480	687916990	367080672	605370560	552489730
GAQAYMR	GAQAYMR	K	V	387	393	7	2		tr|A0A2P6TWR7|A0A2P6TWR7_CHLSO	A0A2P6TWR7	A0A2P6TWR7_CHLSO	C2E21_2821	DNA (cytosine-5)-methyltransferase	CHLNCDRAFT_137705	tr|E1Z4B1|E1Z4B1_CHLVA	0	1	0	1	1	0	0	52890256	0	0	83513040	0	0	52890256	0	0	83513040	0
GAQAYMR	GAQAYM[15.9949]R	K	V	387	393	7	2	6M(15.9949)	tr|A0A2P6TWR7|A0A2P6TWR7_CHLSO	A0A2P6TWR7	A0A2P6TWR7_CHLSO	C2E21_2821	DNA (cytosine-5)-methyltransferase	CHLNCDRAFT_137705	tr|E1Z4B1|E1Z4B1_CHLVA	1	0	0	0	1	0	150652512	0	0	0	110314880	0	150652512	0	0	0	110314880	0
GAQHIISPDLAR	GAQHIISPDLAR	R	A	440	451	12	3		tr|A0A2P6TI39|A0A2P6TI39_CHLSO	A0A2P6TI39	A0A2P6TI39_CHLSO	C2E21_7375	Kynurenine formamidase-like isoform X1			1	0	0	0	0	0	22960010	0	0	0	0	0	0	0	0	0	0	0
GAQLGLPEVR	GAQLGLPEVR	K	L	123	132	10	2		tr|A0A2P6TR00|A0A2P6TR00_CHLSO	A0A2P6TR00	A0A2P6TR00_CHLSO	C2E21_4562	Glyoxysomal fatty acid beta-oxidation multifunctional MFP-a			0	0	0	0	1	0	0	0	0	0	0	0	0	0	0	0	0	0
GASDFASAMAGSDK	GASDFASAMAGSDK	K	S	109	122	14	2		tr|A0A2P6TSF3|A0A2P6TSF3_CHLSO	A0A2P6TSF3	A0A2P6TSF3_CHLSO	C2E21_4162	Eukaryotic translation initiation factor 3 subunit G			1	3	1	1	5	1	0	330151456	0	0	321476192	0	0	330151456	0	0	321476192	0
GASDFASAMAGSDK	GASDFASAM[15.9949]AGSDK	K	S	109	122	14	2	9M(15.9949)	tr|A0A2P6TSF3|A0A2P6TSF3_CHLSO	A0A2P6TSF3	A0A2P6TSF3_CHLSO	C2E21_4162	Eukaryotic translation initiation factor 3 subunit G			2	1	3	1	1	1	290014432	521135232	486845472	452471552	357230240	211862944	290014432	521135232	486845472	452471552	357230240	211862944
GASIITIEALER	GASIITIEALER	R	V	61	72	12	2		tr|A0A2P6U4Z6|A0A2P6U4Z6_CHLSO	A0A2P6U4Z6	A0A2P6U4Z6_CHLSO	C2E21_0291	Small nuclear ribonucleoprotein G			2	3	5	4	3	5	122749144	509812480	490040416	719223870	633492100	598156030	122749144	509812480	490040416	719223870	633492100	598156030
GASKDVLNEVER	GASKDVLNEVER	R	N	380	391	12	3		tr|A0A2P6TYF2|A0A2P6TYF2_CHLSO	A0A2P6TYF2	A0A2P6TYF2_CHLSO	C2E21_2464	T-complex protein 1 subunit gamma	CHLNCDRAFT_30487	tr|E1Z9V3|E1Z9V3_CHLVA	1	1	0	0	0	0	84346576	0	0	0	0	0	0	0	0	0	0	0
GASSAAAVR	GASSAAAVR	R	G	561	569	9	2		tr|A0A2P6TFS7|A0A2P6TFS7_CHLSO	A0A2P6TFS7	A0A2P6TFS7_CHLSO	C2E21_8000	Solanesyl diphosphate synthase			1	1	1	0	1	0	70577456	100798456	118437992	0	0	0	70577456	100798456	118437992	0	0	0
GASWTDPDSIPLMVMQTMLGAWDK	GASWTDPDSIPLMVMQTMLGAWDK	K	N	303	326	24	2,3		tr|A0A2P6TBE4|A0A2P6TBE4_CHLSO	A0A2P6TBE4	A0A2P6TBE4_CHLSO	C2E21_9470	Putative mitochondrial-processing peptidase subunit beta isoform A	CHLNCDRAFT_20512	tr|E1Z770|E1Z770_CHLVA	1	4	0	3	3	3	0	369459712	0	319328256	912798910	210169840	0	369459712	0	234937712	912798910	210169840
GASWTDPDSIPLMVMQTMLGAWDK	GASWTDPDSIPLMVMQTM[15.9949]LGAWDK	K	N	303	326	24	3	18M(15.9949)	tr|A0A2P6TBE4|A0A2P6TBE4_CHLSO	A0A2P6TBE4	A0A2P6TBE4_CHLSO	C2E21_9470	Putative mitochondrial-processing peptidase subunit beta isoform A	CHLNCDRAFT_20512	tr|E1Z770|E1Z770_CHLVA	0	0	0	1	1	0	0	0	0	33081032	37039804	0	0	0	0	33081032	37039804	0
GASWTDPDSIPLMVMQTMLGAWDK	GASWTDPDSIPLMVM[15.9949]QTMLGAWDK	K	N	303	326	24	2	15M(15.9949)	tr|A0A2P6TBE4|A0A2P6TBE4_CHLSO	A0A2P6TBE4	A0A2P6TBE4_CHLSO	C2E21_9470	Putative mitochondrial-processing peptidase subunit beta isoform A	CHLNCDRAFT_20512	tr|E1Z770|E1Z770_CHLVA	0	1	0	0	0	0	0	0	0	0	0	0	0	0	0	0	0	0
GASWTDPDSIPLMVMQTMLGAWDK	GASWTDPDSIPLM[15.9949]VMQTMLGAWDK	K	N	303	326	24	2,3	13M(15.9949)	tr|A0A2P6TBE4|A0A2P6TBE4_CHLSO	A0A2P6TBE4	A0A2P6TBE4_CHLSO	C2E21_9470	Putative mitochondrial-processing peptidase subunit beta isoform A	CHLNCDRAFT_20512	tr|E1Z770|E1Z770_CHLVA	3	3	0	2	1	2	8090047	207173440	0	119065352	315570048	108206040	13231540	125562056	0	114644072	303851904	104187992
GASWTDPDSIPLMVMQTMLGAWDK	GASWTDPDSIPLM[15.9949]VMQTM[15.9949]LGAWDK	K	N	303	326	24	2,3	13M(15.9949)	tr|A0A2P6TBE4|A0A2P6TBE4_CHLSO	A0A2P6TBE4	A0A2P6TBE4_CHLSO	C2E21_9470	Putative mitochondrial-processing peptidase subunit beta isoform A	CHLNCDRAFT_20512	tr|E1Z770|E1Z770_CHLVA	0	0	0	1	1	0	0	0	0	0	0	0	0	0	0	0	0	0
GASWTDPDSIPLMVMQTMLGAWDK	GASWTDPDSIPLM[15.9949]VM[15.9949]QTMLGAW[31.9898]DK	K	N	303	326	24	2	13M(15.9949)	tr|A0A2P6TBE4|A0A2P6TBE4_CHLSO	A0A2P6TBE4	A0A2P6TBE4_CHLSO	C2E21_9470	Putative mitochondrial-processing peptidase subunit beta isoform A	CHLNCDRAFT_20512	tr|E1Z770|E1Z770_CHLVA	0	0	1	0	0	0	0	0	0	0	0	0	0	0	0	0	0	0
GASWTDPDSIPLMVMQTMLGAWDK	GASWTDPDSIPLM[15.9949]VM[15.9949]QTM[15.9949]LGAWDK	K	N	303	326	24	2,3	13M(15.9949)	tr|A0A2P6TBE4|A0A2P6TBE4_CHLSO	A0A2P6TBE4	A0A2P6TBE4_CHLSO	C2E21_9470	Putative mitochondrial-processing peptidase subunit beta isoform A	CHLNCDRAFT_20512	tr|E1Z770|E1Z770_CHLVA	7	4	11	6	5	3	1833654020	218530352	1320130940	1171953150	74913472	343143744	1161932160	174229888	962183550	1046617600	74913472	274767424
GASWTDPDSIPLMVMQTMLGAWDK	GASW[15.9949]TDPDSIPLM[15.9949]VMQTMLGAW[31.9898]DK	K	N	303	326	24	2	13M(15.9949)	tr|A0A2P6TBE4|A0A2P6TBE4_CHLSO	A0A2P6TBE4	A0A2P6TBE4_CHLSO	C2E21_9470	Putative mitochondrial-processing peptidase subunit beta isoform A	CHLNCDRAFT_20512	tr|E1Z770|E1Z770_CHLVA	1	0	1	0	0	0	34574168	0	0	0	0	0	0	0	0	0	0	0
GASWTDPDSIPLMVMQTMLGAWDK	GASW[31.9898]TDPDSIPLMVM[15.9949]QTM[15.9949]LGAWDK	K	N	303	326	24	3	15M(15.9949)	tr|A0A2P6TBE4|A0A2P6TBE4_CHLSO	A0A2P6TBE4	A0A2P6TBE4_CHLSO	C2E21_9470	Putative mitochondrial-processing peptidase subunit beta isoform A	CHLNCDRAFT_20512	tr|E1Z770|E1Z770_CHLVA	1	0	0	0	0	0	23859726	0	0	0	0	0	0	0	0	0	0	0
GASYDDIMAELKR	GASYDDIMAELKR	K	A	1368	1380	13	3		tr|A0A2P6TWW0|A0A2P6TWW0_CHLSO	A0A2P6TWW0	A0A2P6TWW0_CHLSO	C2E21_2873	Leucine--tRNA mitochondrial			0	0	0	0	2	0	0	0	0	0	47717768	0	0	0	0	0	0	0
GASYDDIMAELKR	GASYDDIM[15.9949]AELKR	K	A	1368	1380	13	3	8M(15.9949)	tr|A0A2P6TWW0|A0A2P6TWW0_CHLSO	A0A2P6TWW0	A0A2P6TWW0_CHLSO	C2E21_2873	Leucine--tRNA mitochondrial			0	0	2	0	0	0	0	0	0	0	0	0	0	0	0	0	0	0
GATFLDPK	GATFLDPK	R	G	199	206	8	2		tr|A0A2P6TDB7|A0A2P6TDB7_CHLSO	A0A2P6TDB7	A0A2P6TDB7_CHLSO	C2E21_8806	Dihydrolipoyl dehydrogenase			0	0	0	1	0	0	0	0	0	191747024	0	0	0	0	0	0	0	0
GATFMDPQGR	GATFMDPQGR	R	G	213	222	10	2		tr|A0A2P6TWR3|A0A2P6TWR3_CHLSO	A0A2P6TWR3	A0A2P6TWR3_CHLSO	C2E21_2825	33kDa oxygen evolving of photosystem II			3	3	3	3	2	2	3261204990	8540011500	2550973700	3259890940	8309377000	0	3261204990	8540011500	2550973700	3259890940	8309377000	0
GATFMDPQGR	GATFM[15.9949]DPQGR	R	G	213	222	10	2	5M(15.9949)	tr|A0A2P6TWR3|A0A2P6TWR3_CHLSO	A0A2P6TWR3	A0A2P6TWR3_CHLSO	C2E21_2825	33kDa oxygen evolving of photosystem II			3	6	7	4	5	4	36003213000	18004834300	38484431000	13593531400	7873196500	12760796200	36003213000	18004834300	38484431000	13593531400	7873196500	12760796200
GATQFYGALLSVGLLYHLYNQFAFNTLAR	GATQFYGALLSVGLLYHLYNQFAFNTLAR	K	V	808	836	29	3		tr|A0A2P6U0M9|A0A2P6U0M9_CHLSO	A0A2P6U0M9	A0A2P6U0M9_CHLSO	C2E21_1931	Diaminopimelate decarboxylase chloroplastic			1	0	1	0	0	0	0	0	0	0	0	0	0	0	0	0	0	0
GATSSSLVIVDELGR	GATSSSLVIVDELGR	K	G	470	484	15	2		tr|A0A2P6TIN3|A0A2P6TIN3_CHLSO	A0A2P6TIN3	A0A2P6TIN3_CHLSO	C2E21_7107	DNA mismatch repair MSH2			1	2	0	1	1	2	56336512	81615360	0	0	0	143844640	56336512	81615360	0	0	0	143844640
GATVSASDISSSMAGEAQR	GATVSASDISSSM[15.9949]AGEAQR	K	R	182	200	19	2	13M(15.9949)	tr|A0A2P6TD96|A0A2P6TD96_CHLSO	A0A2P6TD96	A0A2P6TD96_CHLSO	C2E21_8772	Magnesium-protoporphyrin IX methyltransferase chloroplast	CHLNCDRAFT_27668	tr|E1ZQY3|E1ZQY3_CHLVA	2	0	0	0	0	0	121384408	0	0	0	0	0	0	0	0	0	0	0
GATWPPVETVLHLVDGDHVFGLLYK	GATWPPVETVLHLVDGDHVFGLLYK	K	E	55	79	25	3,4		tr|A0A2P6TXP4|A0A2P6TXP4_CHLSO	A0A2P6TXP4	A0A2P6TXP4_CHLSO	C2E21_2171	Eukaryotic translation initiation factor 3 subunit L			1	2	1	2	1	1	29300100	114706312	42260076	184786672	46582968	109770512	29300100	114706312	42260076	184786672	46582968	109770512
GAVAFDHMR	GAVAFDHMR	K	T	317	325	9	3		tr|A0A2P6U4Y2|A0A2P6U4Y2_CHLSO	A0A2P6U4Y2	A0A2P6U4Y2_CHLSO	C2E21_0453	RNA-binding 34			0	0	0	0	1	0	0	0	0	0	0	0	0	0	0	0	0	0
GAVAWLAAQASQGWR	GAVAWLAAQASQGWR	K	A	586	600	15	2		tr|A0A2P6TPS8|A0A2P6TPS8_CHLSO	A0A2P6TPS8	A0A2P6TPS8_CHLSO	C2E21_5133	ATP-binding cassette sub-family G member 2			0	0	0	0	0	1	0	0	0	0	0	0	0	0	0	0	0	0
GAVDDLDR	GAVDDLDR	K	V	282	289	8	2		tr|A0A2P6U0R1|A0A2P6U0R1_CHLSO	A0A2P6U0R1	A0A2P6U0R1_CHLSO	C2E21_1714	Histidine decarboxylase	CHLNCDRAFT_53969	tr|E1ZLH7|E1ZLH7_CHLVA	0	0	0	0	1	1	0	0	0	131849992	142188016	110366824	0	0	0	131849992	142188016	110366824
GAVFNEMR	GAVFNEMR	K	S	54	61	8	2		tr|A0A2P6TID2|A0A2P6TID2_CHLSO	A0A2P6TID2	A0A2P6TID2_CHLSO	C2E21_7183	Glutamine synthetase	CHLNCDRAFT_143431	tr|E1ZAW3|E1ZAW3_CHLVA	1	1	2	1	1	1	0	375495808	0	0	0	330809152	0	375495808	0	0	0	330809152
GAVFNEMR	GAVFNEM[15.9949]R	K	S	54	61	8	2	7M(15.9949)	tr|A0A2P6TID2|A0A2P6TID2_CHLSO	A0A2P6TID2	A0A2P6TID2_CHLSO	C2E21_7183	Glutamine synthetase	CHLNCDRAFT_143431	tr|E1ZAW3|E1ZAW3_CHLVA	1	1	1	1	1	1	3154067460	969908420	2903630850	1141887870	199864160	1222033150	3154067460	969908420	2903630850	1141887870	199864160	1222033150
GAVGALLVYDITK	GAVGALLVYDITK	R	Q	612	624	13	2		tr|A0A2P6TZM3|A0A2P6TZM3_CHLSO	A0A2P6TZM3	A0A2P6TZM3_CHLSO	C2E21_2008	Rab family GTPase	CHLNCDRAFT_33302	tr|E1ZTE2|E1ZTE2_CHLVA	2	0	1	1	0	2	90810400	0	44347508	0	0	180345264	90810400	0	44347508	0	0	180345264
GAVGSYLK	GAVGSYLK	R	N	1166	1173	8	2		tr|A0A2P6TWV5|A0A2P6TWV5_CHLSO	A0A2P6TWV5	A0A2P6TWV5_CHLSO	C2E21_2865	WD repeat-containing 26-like isoform B		tr|A0A2P6TWV6|A0A2P6TWV6_CHLSO	1	0	0	0	0	0	0	0	0	0	0	0	0	0	0	0	0	0
GAVLATELK	GAVLATELK	R	N	425	433	9	2		tr|A0A2P6TG23|A0A2P6TG23_CHLSO	A0A2P6TG23	A0A2P6TG23_CHLSO	C2E21_8176	Eukaryotic translation initiation factor 3 subunit D-like	CHLNCDRAFT_32503	tr|E1ZNT4|E1ZNT4_CHLVA	1	1	1	0	0	0	0	643408900	376452672	0	0	0	0	643408900	376452672	0	0	0
GAVLESIVAR	GAVLESIVAR	R	T	635	644	10	2		tr|A0A2P6TQ19|A0A2P6TQ19_CHLSO	A0A2P6TQ19	A0A2P6TQ19_CHLSO	C2E21_5310	U5 small nuclear ribonucleo 200 kDa helicase-like	CHLNCDRAFT_140958	tr|E1Z6L6|E1Z6L6_CHLVA	2	2	1	1	4	2	135151856	266404000	166358512	433220352	297659936	246601344	135151856	266404000	166358512	433220352	297659936	246601344
GAVLQEAR	GAVLQEAR	K	V	39	46	8	2		tr|A0A2P6TTR3|A0A2P6TTR3_CHLSO	A0A2P6TTR3	A0A2P6TTR3_CHLSO	C2E21_4141	Coatomer subunit gamma	CHLNCDRAFT_31542	tr|E1ZH84|E1ZH84_CHLVA	0	0	1	0	1	0	0	0	135731968	0	103021832	0	0	0	135731968	0	103021832	0
GAVMSEK	GAVMSEK	K	K	505	511	7	2		tr|A0A2P6TG51|A0A2P6TG51_CHLSO	A0A2P6TG51	A0A2P6TG51_CHLSO	C2E21_7879	Membrane AAA-metalloprotease			0	1	0	0	1	0	0	227794112	0	0	150383440	0	0	227794112	0	0	150383440	0
GAVQAVSAPVALAGVESSQR	GAVQAVSAPVALAGVESSQR	K	L	126	145	20	2,3		tr|E1ZQJ9|E1ZQJ9_CHLVA	E1ZQJ9	E1ZQJ9_CHLVA	CHLNCDRAFT_139623	Uncharacterized protein			1	2	1	1	1	1	0	67783472	0	63007428	175005728	38428232	0	67783472	0	63007428	175005728	38428232
GAVTSIEVTPCGR	GAVTSIEVTPC[57.0215]GR	K	Y	191	203	13	2	11C(57.0215)	tr|A0A2P6TUG1|A0A2P6TUG1_CHLSO	A0A2P6TUG1	A0A2P6TUG1_CHLSO	C2E21_3358	Serine-threonine kinase receptor-associated-like			1	0	0	1	0	0	0	0	0	0	0	0	0	0	0	0	0	0
GAVYEQILK	GAVYEQILK	R	K	298	306	9	2		tr|A0A2P6TXP4|A0A2P6TXP4_CHLSO	A0A2P6TXP4	A0A2P6TXP4_CHLSO	C2E21_2171	Eukaryotic translation initiation factor 3 subunit L	CHLNCDRAFT_57223	tr|E1Z8Z5|E1Z8Z5_CHLVA	0	0	2	0	0	0	0	0	0	0	0	0	0	0	0	0	0	0
GAVYTYDAIGSYER	GAVYTYDAIGSYER	K	V	141	154	14	2		tr|A0A2P6TE46|A0A2P6TE46_CHLSO	A0A2P6TE46	A0A2P6TE46_CHLSO	C2E21_8575	Proteasome subunit beta	CHLNCDRAFT_22624	tr|E1ZDT5|E1ZDT5_CHLVA	1	4	3	4	4	3	835919100	1862777340	133040096	1829988740	1653686780	1739263870	835919100	1862777340	133040096	1829988740	1653686780	1739263870
GAWADQGQALSLLCALR	GAW[15.9949]ADQGQALSLLC[57.0215]ALR	R	A	797	813	17	2,3	14C(57.0215)	tr|A0A2P6U2U0|A0A2P6U2U0_CHLSO	A0A2P6U2U0	A0A2P6U2U0_CHLSO	C2E21_1204	Serine hydroxymethyltransferase	C2E21_4550	tr|A0A2P6TRA0|A0A2P6TRA0_CHLSO	2	0	1	0	1	0	51922856	0	34664464	0	58774776	0	51922856	0	34664464	0	58774776	0
GAYAANK	GAYAANK	K	Y	208	214	7	2		tr|A0A2P6TV21|A0A2P6TV21_CHLSO	A0A2P6TV21	A0A2P6TV21_CHLSO	C2E21_3515	Mitochondrial outer membrane porin 4			1	1	1	0	1	1	158979344	111860760	195212880	0	101192976	172327840	158979344	111860760	195212880	0	101192976	172327840
GAYAIDIGR	GAYAIDIGR	R	N	103	111	9	2		tr|A0A2P6TY36|A0A2P6TY36_CHLSO	A0A2P6TY36	A0A2P6TY36_CHLSO	C2E21_2213	Nucleoside diphosphate kinase			1	0	0	0	0	0	51100528	0	0	0	0	0	0	0	0	0	0	0
GAYATPELAK	GAYATPELAK	K	A	756	765	10	2		tr|E1Z7M5|E1Z7M5_CHLVA	E1Z7M5	E1Z7M5_CHLVA	CHLNCDRAFT_30027	Uncharacterized protein			1	0	0	0	0	0	0	0	0	0	0	0	0	0	0	0	0	0
GAYFAELR	GAYFAELR	R	T	951	958	8	2		tr|A0A2P6TXA9|A0A2P6TXA9_CHLSO	A0A2P6TXA9	A0A2P6TXA9_CHLSO	C2E21_3155	DNA-directed RNA polymerase subunit beta	CHLNCDRAFT_138110	tr|E1Z5A3|E1Z5A3_CHLVA	1	1	0	1	1	1	118138832	105632624	0	95828984	109799848	105433136	118138832	105632624	0	95828984	109799848	105433136
GAYFGLYDTAK	GAYFGLYDTAK	R	G	223	233	11	2		tr|A0A2P6TIQ3|A0A2P6TIQ3_CHLSO	A0A2P6TIQ3	A0A2P6TIQ3_CHLSO	C2E21_7012	ADP,ATP carrier	CHLNCDRAFT_136213	tr|E1ZK10|E1ZK10_CHLVA	2	2	2	2	2	2	742490300	788913090	427639008	530968512	657839100	365137088	742490300	788913090	427639008	530968512	657839100	365137088
GAYLLNEEEKEK	GAYLLNEEEKEK	R	V	588	599	12	3		tr|A0A2P6U1F9|A0A2P6U1F9_CHLSO	A0A2P6U1F9	A0A2P6U1F9_CHLSO	C2E21_1830	Bifunctional acetaldehyde-alcohol dehydrogenase isoform B		tr|A0A2P6U1H3|A0A2P6U1H3_CHLSO	0	0	0	1	1	0	0	0	0	0	0	0	0	0	0	0	0	0
GAYSCISLIK	GAYSC[57.0215]ISLIK	K	G	261	270	10	2	5C(57.0215)	tr|A0A2P6TX61|A0A2P6TX61_CHLSO	A0A2P6TX61	A0A2P6TX61_CHLSO	C2E21_2781	Amidophosphoribosyltransferase	CHLNCDRAFT_137657	tr|E1Z472|E1Z472_CHLVA	2	1	0	2	1	2	40392832	0	0	205614544	0	0	40392832	0	0	205614544	0	0
GCAFLTYASR	GC[57.0215]AFLTYASR	K	Q	457	466	10	2	2C(57.0215)	tr|A0A2P6U0H2|A0A2P6U0H2_CHLSO	A0A2P6U0H2	A0A2P6U0H2_CHLSO	C2E21_1529	CUGBP Elav-like family member 2 isoform X2	CHLNCDRAFT_135626	tr|E1ZIL9|E1ZIL9_CHLVA	0	1	0	0	0	0	0	0	0	0	0	0	0	0	0	0	0	0
GCATCQAAPNALK	GC[57.0215]ATC[57.0215]QAAPNALK	K	C	295	307	13	2	2C(57.0215)	tr|A0A2P6TEX5|A0A2P6TEX5_CHLSO	A0A2P6TEX5	A0A2P6TEX5_CHLSO	C2E21_8226	REJ domain			0	1	0	1	1	0	0	38847332	0	0	15527615	0	0	38847332	0	0	15527615	0
GCDEFLQDQLLR	GC[57.0215]DEFLQDQLLR	R	G	433	444	12	2	2C(57.0215)	tr|W8SY80|W8SY80_CHLSO	W8SY80	W8SY80_CHLSO	rpoB	DNA-directed RNA polymerase subunit beta			0	2	1	0	2	1	0	244698512	0	0	0	0	0	0	0	0	0	0
GCDFLVATPGR	GC[57.0215]DFLVATPGR	R	L	285	295	11	2	2C(57.0215)	tr|A0A2P6TII7|A0A2P6TII7_CHLSO	A0A2P6TII7	A0A2P6TII7_CHLSO	C2E21_7163	DEAD-box ATP-dependent RNA helicase 37-like isoform B	CHLNCDRAFT_31911	tr|A0A2P6TIJ3|A0A2P6TIJ3_CHLSO, tr|E1ZJL1|E1ZJL1_CHLVA	2	4	4	3	3	3	420990272	1396022660	796473220	488627072	918194560	486281568	420990272	1396022660	796473220	488627072	918194560	486281568
GCDIALFSAGGSISK	GC[57.0215]DIALFSAGGSISK	K	K	348	362	15	2	2C(57.0215)	tr|A0A2P6TJP9|A0A2P6TJP9_CHLSO	A0A2P6TJP9	A0A2P6TJP9_CHLSO	C2E21_6516	Aspartate-semialdehyde dehydrogenase-like			1	2	0	1	2	1	0	319705632	0	0	256309152	276980320	0	319705632	0	0	256309152	276980320
GCDVLTVEIEHIDADAMQAVADQSGVEVQPTPHTMR	GC[57.0215]DVLTVEIEHIDADAM[15.9949]QAVADQSGVEVQPTPHTM[15.9949]R	K	V	498	533	36	4	17M(15.9949)	tr|A0A2P6TZP6|A0A2P6TZP6_CHLSO	A0A2P6TZP6	A0A2P6TZP6_CHLSO	C2E21_1452	Phosphoribosylaminoimidazole chloroplastic			1	0	0	0	0	0	0	0	0	0	0	0	0	0	0	0	0	0
GCEVIVSGK	GC[57.0215]EVIVSGK	K	L	132	140	9	2	2C(57.0215)	tr|A0A2P6TDP7|A0A2P6TDP7_CHLSO	A0A2P6TDP7	A0A2P6TDP7_CHLSO	C2E21_8815	40S ribosomal S3-3	CHLNCDRAFT_59796	tr|E1ZQW2|E1ZQW2_CHLVA	1	2	3	1	1	1	1329726460	8146231800	2144350720	1591379840	13442550800	1860591100	1329726460	8146231800	2144350720	1591379840	13442550800	1860591100
GCFAMGGMSAVIPIKGDEAANNAVMEK	GC[57.0215]FAMGGMSAVIPIKGDEAANNAVMEK	R	V	329	355	27	3	2C(57.0215)	tr|A0A2P6U2M0|A0A2P6U2M0_CHLSO	A0A2P6U2M0	A0A2P6U2M0_CHLSO	C2E21_0703	Malate synthase		tr|A0A2P6U2M8|A0A2P6U2M8_CHLSO	2	1	0	1	3	2	0	431968416	0	0	411967264	295121568	0	431968416	0	0	411967264	295121568
GCFAMGGMSAVIPIKGDEAANNAVMEK	GC[57.0215]FAMGGMSAVIPIKGDEAANNAVM[15.9949]EK	R	V	329	355	27	3	25M(15.9949)	tr|A0A2P6U2M0|A0A2P6U2M0_CHLSO	A0A2P6U2M0	A0A2P6U2M0_CHLSO	C2E21_0703	Malate synthase		tr|A0A2P6U2M8|A0A2P6U2M8_CHLSO	0	1	0	1	2	1	0	97079240	0	151916320	67453632	68145904	0	97079240	0	151916320	67453632	68145904
GCFAMGGMSAVIPIKGDEAANNAVMEK	GC[57.0215]FAMGGM[15.9949]SAVIPIKGDEAANNAVMEK	R	V	329	355	27	3	2C(57.0215)	tr|A0A2P6U2M0|A0A2P6U2M0_CHLSO	A0A2P6U2M0	A0A2P6U2M0_CHLSO	C2E21_0703	Malate synthase		tr|A0A2P6U2M8|A0A2P6U2M8_CHLSO	0	1	0	0	0	0	0	0	0	0	0	0	0	0	0	0	0	0
GCFAMGGMSAVIPIKGDEAANNAVMEK	GC[57.0215]FAMGGM[15.9949]SAVIPIKGDEAANNAVM[15.9949]EK	R	V	329	355	27	3	25M(15.9949)	tr|A0A2P6U2M0|A0A2P6U2M0_CHLSO	A0A2P6U2M0	A0A2P6U2M0_CHLSO	C2E21_0703	Malate synthase		tr|A0A2P6U2M8|A0A2P6U2M8_CHLSO	1	0	2	1	0	0	104766408	0	120282080	0	0	0	104766408	0	120282080	0	0	0
GCFAMGGMSAVIPIKGDEAANNAVMEK	GC[57.0215]FAM[15.9949]GGMSAVIPIKGDEAANNAVMEK	R	V	329	355	27	3	2C(57.0215)	tr|A0A2P6U2M0|A0A2P6U2M0_CHLSO	A0A2P6U2M0	A0A2P6U2M0_CHLSO	C2E21_0703	Malate synthase		tr|A0A2P6U2M8|A0A2P6U2M8_CHLSO	1	1	0	1	1	2	18464134	113888304	0	124562136	138580096	41163364	18464134	113888304	0	124562136	138580096	41163364
GCFAMGGMSAVIPIKGDEAANNAVMEK	GC[57.0215]FAM[15.9949]GGMSAVIPIKGDEAANNAVM[15.9949]EK	R	V	329	355	27	3	25M(15.9949)	tr|A0A2P6U2M0|A0A2P6U2M0_CHLSO	A0A2P6U2M0	A0A2P6U2M0_CHLSO	C2E21_0703	Malate synthase		tr|A0A2P6U2M8|A0A2P6U2M8_CHLSO	1	0	1	1	0	0	103059792	0	0	0	0	0	0	0	0	0	0	0
GCFAMGGMSAVIPIK	GC[57.0215]FAM[15.9949]GGM[15.9949]SAVIPIK	R	G	329	343	15	2	2C(57.0215)	tr|A0A2P6U2M0|A0A2P6U2M0_CHLSO	A0A2P6U2M0	A0A2P6U2M0_CHLSO	C2E21_0703	Malate synthase		tr|A0A2P6U2M8|A0A2P6U2M8_CHLSO	3	0	0	1	0	0	0	0	0	0	0	0	0	0	0	0	0	0
GCFAMGGMSAVIPIKGDEAANNAVMEK	GC[57.0215]FAM[15.9949]GGM[15.9949]SAVIPIKGDEAANNAVMEK	R	V	329	355	27	3	2C(57.0215)	tr|A0A2P6U2M0|A0A2P6U2M0_CHLSO	A0A2P6U2M0	A0A2P6U2M0_CHLSO	C2E21_0703	Malate synthase		tr|A0A2P6U2M8|A0A2P6U2M8_CHLSO	1	0	3	2	0	0	0	0	0	0	0	0	0	0	0	0	0	0
GCFAMGGMSAVIPIKGDEAANNAVMEK	GC[57.0215]FAM[15.9949]GGM[15.9949]SAVIPIKGDEAANNAVM[15.9949]EK	R	V	329	355	27	3	25M(15.9949)	tr|A0A2P6U2M0|A0A2P6U2M0_CHLSO	A0A2P6U2M0	A0A2P6U2M0_CHLSO	C2E21_0703	Malate synthase		tr|A0A2P6U2M8|A0A2P6U2M8_CHLSO	4	2	3	2	0	0	1083984640	0	1194948740	0	0	0	1083984640	0	1194948740	0	0	0
GCFAPQVK	GC[57.0215]FAPQVK	R	V	498	505	8	2	2C(57.0215)	tr|A0A2P6U446|A0A2P6U446_CHLSO	A0A2P6U446	A0A2P6U446_CHLSO	C2E21_0612	Cyclic nucleotide dependent kinase	CHLNCDRAFT_49225	tr|E1ZRR0|E1ZRR0_CHLVA	1	0	0	0	0	0	75049296	0	0	0	0	0	0	0	0	0	0	0
GCGFVQFVLR	GC[57.0215]GFVQFVLR	K	T	468	477	10	2	2C(57.0215)	tr|A0A2P6TDB5|A0A2P6TDB5_CHLSO	A0A2P6TDB5	A0A2P6TDB5_CHLSO	C2E21_8837	Notchless-like protein			1	1	2	2	1	1	0	13137958	0	0	0	0	0	0	0	0	0	0
GCGIVEFDHPADALHAISMLSNSTLGGR	GC[57.0215]GIVEFDHPADALHAISM[15.9949]LSNSTLGGR	R	Q	196	223	28	3	19M(15.9949)	tr|A0A2P6U156|A0A2P6U156_CHLSO	A0A2P6U156	A0A2P6U156_CHLSO	C2E21_1836	RNA binding isoform B		tr|A0A2P6U159|A0A2P6U159_CHLSO	0	0	0	1	0	0	0	0	0	0	0	0	0	0	0	0	0	0
GCGPGSSSER	GC[57.0215]GPGSSSER	K	T	118	127	10	2	2C(57.0215)	tr|A0A2P6U5I6|A0A2P6U5I6_CHLSO	A0A2P6U5I6	A0A2P6U5I6_CHLSO	C2E21_0067	Qa-SNARE Sso1 PM-type	CHLNCDRAFT_53691	tr|E1ZKQ7|E1ZKQ7_CHLVA	1	2	0	0	2	1	29695200	45535276	0	0	50226984	0	29695200	45535276	0	0	50226984	0
GCGTCTSMPQGGDPSAPR	GC[57.0215]GTC[57.0215]TSM[15.9949]PQGGDPSAPR	K	S	147	164	18	2	2C(57.0215)	tr|A0A2P6TE41|A0A2P6TE41_CHLSO	A0A2P6TE41	A0A2P6TE41_CHLSO	C2E21_8574	Pheophorbide a oxygenase			1	0	0	0	0	0	0	0	0	0	0	0	0	0	0	0	0	0
GCGYEYSPK	GC[57.0215]GYEYSPK	K	R	703	711	9	2	2C(57.0215)	tr|A0A2P6U3A0|A0A2P6U3A0_CHLSO	A0A2P6U3A0	A0A2P6U3A0_CHLSO	C2E21_0928	DEAD DEAH box helicase			2	1	1	0	0	1	605215550	177981536	587116100	0	0	0	605215550	177981536	587116100	0	0	0
GCGYNPK	GC[57.0215]GYNPK	R	K	348	354	7	2	2C(57.0215)	tr|A0A2P6TVM4|A0A2P6TVM4_CHLSO	A0A2P6TVM4	A0A2P6TVM4_CHLSO	C2E21_3263	Elongation factor	CHLNCDRAFT_29643	tr|E1Z3S9|E1Z3S9_CHLVA	0	1	0	1	0	0	0	45311796	0	123786496	0	0	0	45311796	0	123786496	0	0
GCIVEVDAAPFK	GC[57.0215]IVEVDAAPFK	K	Q	100	111	12	2	2C(57.0215)	tr|A0A2P6U5B0|A0A2P6U5B0_CHLSO	A0A2P6U5B0	A0A2P6U5B0_CHLSO	C2E21_0182	40S ribosomal protein S8			2	2	2	3	5	1	1078728960	6353295400	1732524670	702927100	8506855400	1291370620	1078728960	6353295400	1732524670	702927100	8506855400	1291370620
GCIVEVDAAPFKQWYQQHYGAEVGQK	GC[57.0215]IVEVDAAPFKQWYQQHYGAEVGQK	K	K	100	125	26	3	2C(57.0215)	tr|A0A2P6U5B0|A0A2P6U5B0_CHLSO	A0A2P6U5B0	A0A2P6U5B0_CHLSO	C2E21_0182	40S ribosomal protein S8			2	2	2	0	1	0	0	0	0	0	0	0	0	0	0	0	0	0
GCIVSQDLSVLNLVIVK	GC[57.0215]IVSQDLSVLNLVIVK	R	K	101	117	17	2	2C(57.0215)	tr|E1ZDD4|E1ZDD4_CHLVA	E1ZDD4	E1ZDD4_CHLVA	CHLNCDRAFT_59656	40S ribosomal protein S6			1	1	1	1	1	1	14113212	181236848	29149294	28352726	603902850	23300086	14113212	181236848	29149294	28352726	603902850	23300086
GCLFDPR	GC[57.0215]LFDPR	R	S	570	576	7	2	2C(57.0215)	tr|A0A2P6TFS7|A0A2P6TFS7_CHLSO	A0A2P6TFS7	A0A2P6TFS7_CHLSO	C2E21_8000	Solanesyl diphosphate synthase			1	2	1	1	0	1	90426616	121842352	0	122958608	67040116	77781304	90426616	121842352	0	122958608	67040116	77781304
GCLVEQTMEQLYSEPLGK	GC[57.0215]LVEQTMEQLYSEPLGK	R	F	323	340	18	2	2C(57.0215)	tr|A0A2P6TEM8|A0A2P6TEM8_CHLSO	A0A2P6TEM8	A0A2P6TEM8_CHLSO	C2E21_8504	Methionine-tRNA ligase			0	1	0	1	2	0	0	51306096	0	37329292	0	0	0	51306096	0	37329292	0	0
GCLVWSIEHIDATNR	GC[57.0215]LVWSIEHIDATNR	R	T	440	454	15	3	2C(57.0215)	tr|A0A2P6TGH1|A0A2P6TGH1_CHLSO	A0A2P6TGH1	A0A2P6TGH1_CHLSO	C2E21_7910	Coatomer subunit delta-like isoform A		tr|A0A2P6TGH6|A0A2P6TGH6_CHLSO	0	0	0	1	0	0	0	0	0	16767650	0	0	0	0	0	0	0	0
GCLVYVGNLPDDIR	GC[57.0215]LVYVGNLPDDIR	R	E	9	22	14	2	2C(57.0215)	tr|A0A2P6U531|A0A2P6U531_CHLSO	A0A2P6U531	A0A2P6U531_CHLSO	C2E21_0492	Serine arginine-rich splicing factor SR34A-like isoform X1	CHLNCDRAFT_36976	tr|E1ZPZ4|E1ZPZ4_CHLVA	1	1	1	0	0	2	0	124984768	55974280	0	0	188977312	0	124984768	55974280	0	0	188977312
GCLVYVGNLPDDIRER	GC[57.0215]LVYVGNLPDDIRER	R	E	9	24	16	3	2C(57.0215)	tr|A0A2P6U531|A0A2P6U531_CHLSO	A0A2P6U531	A0A2P6U531_CHLSO	C2E21_0492	Serine arginine-rich splicing factor SR34A-like isoform X1	CHLNCDRAFT_36976	tr|E1ZPZ4|E1ZPZ4_CHLVA	0	1	2	2	0	0	0	187899840	187764656	66501552	0	0	0	187899840	187764656	66501552	0	0
GCMSVIAR	GC[57.0215]M[15.9949]SVIAR	R	S	748	755	8	2	2C(57.0215)	tr|A0A2P6TBD6|A0A2P6TBD6_CHLSO	A0A2P6TBD6	A0A2P6TBD6_CHLSO	C2E21_9509	Phospholipid-translocating P-type ATPase			1	0	0	0	0	0	0	0	0	0	0	0	0	0	0	0	0	0
GCRPGDILVASNGK	GC[57.0215]RPGDILVASNGK	K	T	428	441	14	2,3	2C(57.0215)	tr|A0A2P6TX39|A0A2P6TX39_CHLSO	A0A2P6TX39	A0A2P6TX39_CHLSO	C2E21_3120	Aminopeptidase family			1	1	0	0	0	2	830883970	0	0	0	0	247021616	830883970	0	0	0	0	247021616
GCSAPVTLTVK	GC[57.0215]SAPVTLTVK	R	G	723	733	11	2	2C(57.0215)	tr|A0A2P6TK17|A0A2P6TK17_CHLSO	A0A2P6TK17	A0A2P6TK17_CHLSO	C2E21_6538	Puromycin-sensitive aminopeptidase isoform X2			2	0	1	1	0	1	29669814	0	0	59703320	0	32198108	29669814	0	0	59703320	0	32198108
GCTVADIVNTVACTAVQAIGAK	GC[57.0215]TVADIVNTVAC[57.0215]TAVQAIGAK	R	Q	782	803	22	2,3	13C(57.0215)	tr|A0A2P6TQP1|A0A2P6TQP1_CHLSO	A0A2P6TQP1	A0A2P6TQP1_CHLSO	C2E21_4421	Phosphate acetyltransferase isoform B		tr|A0A2P6TQP0|A0A2P6TQP0_CHLSO, tr|A0A2P6TQQ1|A0A2P6TQQ1_CHLSO	1	1	1	1	1	1	42537040	85201912	24701470	67501040	116891360	61990076	42537040	85201912	24701470	67501040	116891360	61990076
GCVDHGRPDLAELTIR	GC[57.0215]VDHGRPDLAELTIR	K	E	199	214	16	3,4	2C(57.0215)	tr|A0A2P6U219|A0A2P6U219_CHLSO	A0A2P6U219	A0A2P6U219_CHLSO	C2E21_0851	Pentatricopeptide repeat-containing protein	CHLNCDRAFT_56471	tr|E1Z285|E1Z285_CHLVA	0	1	0	2	0	0	0	0	0	0	0	0	0	0	0	0	0	0
GCWQLSGGHDGER	GC[57.0215]WQLSGGHDGER	K	A	118	130	13	2,3	2C(57.0215)	tr|A0A2P6TNZ8|A0A2P6TNZ8_CHLSO	A0A2P6TNZ8	A0A2P6TNZ8_CHLSO	C2E21_5578	Aldo keto reductase			0	1	2	0	0	0	0	85405848	71793664	0	0	0	0	85405848	71793664	0	0	0
GDAIIEVAASPAAPDAPLR	GDAIIEVAASPAAPDAPLR	K	S	281	299	19	2		tr|A0A2P6TSK5|A0A2P6TSK5_CHLSO	A0A2P6TSK5	A0A2P6TSK5_CHLSO	C2E21_3999	TIC chloroplastic			0	0	0	1	0	1	0	0	0	0	0	166578176	0	0	0	0	0	0
GDCTQLTDHISK	GDC[57.0215]TQLTDHISK	R	Q	1200	1211	12	3	3C(57.0215)	tr|E1Z4B1|E1Z4B1_CHLVA	E1Z4B1	E1Z4B1_CHLVA	CHLNCDRAFT_137705	DNA (cytosine-5)-methyltransferase			0	1	2	1	1	1	0	418834144	364724704	548446590	478306912	657476930	0	418834144	364724704	548446590	478306912	657476930
GDDDEDEVVPK	GDDDEDEVVPK	K	K	775	785	11	2		tr|A0A2P6U3W6|A0A2P6U3W6_CHLSO	A0A2P6U3W6	A0A2P6U3W6_CHLSO	C2E21_0633	Fructose-bisphosphate cytoplasmic isozyme	CHLNCDRAFT_59147	tr|E1ZR27|E1ZR27_CHLVA	0	1	0	1	1	1	0	54251004	0	0	0	0	0	0	0	0	0	0
GDDVIDAEFTDSPKDK	GDDVIDAEFTDSPKDK	K	-	661	676	16	3		tr|E1ZE03|E1ZE03_CHLVA	E1ZE03	E1ZE03_CHLVA	CHLNCDRAFT_145242	Heat shock protein 70B			0	0	0	1	0	0	0	0	0	0	0	0	0	0	0	0	0	0
GDEAANNAVMEK	GDEAANNAVMEK	K	V	344	355	12	2		tr|A0A2P6U2M0|A0A2P6U2M0_CHLSO	A0A2P6U2M0	A0A2P6U2M0_CHLSO	C2E21_0703	Malate synthase		tr|A0A2P6U2M8|A0A2P6U2M8_CHLSO	1	1	0	1	1	1	0	74114960	0	0	96654864	0	0	74114960	0	0	96654864	0
GDEAANNAVMEK	GDEAANNAVM[15.9949]EK	K	V	344	355	12	2	10M(15.9949)	tr|A0A2P6U2M0|A0A2P6U2M0_CHLSO	A0A2P6U2M0	A0A2P6U2M0_CHLSO	C2E21_0703	Malate synthase		tr|A0A2P6U2M8|A0A2P6U2M8_CHLSO	1	1	1	2	1	1	207124352	85500312	156949248	232095456	81983080	177811520	207124352	85500312	156949248	232095456	81983080	177811520
GDEELDTLIK	GDEELDTLIK	R	A	106	115	10	2		tr|A0A2P6U370|A0A2P6U370_CHLSO	A0A2P6U370	A0A2P6U370_CHLSO	C2E21_1128	Putative histone H2A variant 3	CHLNCDRAFT_133450	tr|E1Z345|E1Z345_CHLVA	2	2	3	4	2	3	285780192	1008414460	566417600	1462779900	1836480640	1385538560	285780192	1008414460	566417600	1462779900	1836480640	1385538560
GDEVAMQTNR	GDEVAM[15.9949]QTNR	K	F	117	126	10	2	6M(15.9949)	tr|A0A2P6TNK9|A0A2P6TNK9_CHLSO	A0A2P6TNK9	A0A2P6TNK9_CHLSO	C2E21_5469	Uncharacterized protein			0	0	0	0	1	0	0	0	0	0	0	0	0	0	0	0	0	0
GDEVVDLTIEGPPPADESR	GDEVVDLTIEGPPPADESR	R	L	74	92	19	2		tr|A0A2P6U1E8|A0A2P6U1E8_CHLSO	A0A2P6U1E8	A0A2P6U1E8_CHLSO	C2E21_1623	Small nuclear ribonucleo-associated B	CHLNCDRAFT_135527	tr|E1ZID3|E1ZID3_CHLVA	0	4	2	5	2	3	0	414097024	0	217940816	141216592	128605648	0	414097024	0	217940816	141216592	128605648
GDFDQLAQYTR	GDFDQLAQYTR	K	S	517	527	11	2		tr|E1ZQ18|E1ZQ18_CHLVA	E1ZQ18	E1ZQ18_CHLVA	CHLNCDRAFT_139336	Clathrin heavy chain			1	2	1	1	1	3	334558272	106938232	232465984	185842688	140303328	206764240	334558272	106938232	232465984	185842688	140303328	206764240
GDFFSLHMPLTPNTK	GDFFSLHMPLTPNTK	R	G	264	278	15	2,3		tr|A0A2P6U1Y0|A0A2P6U1Y0_CHLSO	A0A2P6U1Y0	A0A2P6U1Y0_CHLSO	C2E21_0744	D-3-phosphoglycerate dehydrogenase			0	1	0	0	3	0	0	0	0	0	141739056	0	0	0	0	0	0	0
GDFTLAEVLR	GDFTLAEVLR	R	K	981	990	10	2		tr|A0A2P6TXY6|A0A2P6TXY6_CHLSO	A0A2P6TXY6	A0A2P6TXY6_CHLSO	C2E21_2055	Flagellar associated			0	0	0	1	1	0	0	0	0	45908680	0	0	0	0	0	0	0	0
GDGLELEHWVK	GDGLELEHWVK	R	C	93	103	11	2		tr|A0A2P6TK39|A0A2P6TK39_CHLSO	A0A2P6TK39	A0A2P6TK39_CHLSO	C2E21_6639	DNA methyltransferase 1-associated 1			0	0	1	0	0	0	0	0	0	0	0	0	0	0	0	0	0	0
GDGPITIR	GDGPITIR	K	Y	191	198	8	2		tr|A0A2P6TWW7|A0A2P6TWW7_CHLSO	A0A2P6TWW7	A0A2P6TWW7_CHLSO	C2E21_2871	Geranylgeranyl reductase			2	0	2	0	0	0	1684801280	0	0	0	0	0	0	0	0	0	0	0
GDGSGSVPAR	GDGSGSVPAR	K	A	1127	1136	10	2		tr|A0A2P6TWV5|A0A2P6TWV5_CHLSO	A0A2P6TWV5	A0A2P6TWV5_CHLSO	C2E21_2865	WD repeat-containing 26-like isoform B		tr|A0A2P6TWV6|A0A2P6TWV6_CHLSO	0	0	1	0	0	0	0	0	0	0	0	0	0	0	0	0	0	0
GDGTGCISIYGSR	GDGTGC[57.0215]ISIYGSR	K	F	54	66	13	2	6C(57.0215)	tr|A0A2P6TLH2|A0A2P6TLH2_CHLSO	A0A2P6TLH2	A0A2P6TLH2_CHLSO	C2E21_6225	Peptidyl-prolyl cis-trans isomerase	CHLNCDRAFT_22373	tr|E1ZCH0|E1ZCH0_CHLVA	0	0	0	0	1	0	0	0	0	0	0	0	0	0	0	0	0	0
GDGTGGESIYGEK	GDGTGGESIYGEK	R	F	100	112	13	2		tr|A0A2P6TN35|A0A2P6TN35_CHLSO	A0A2P6TN35	A0A2P6TN35_CHLSO	C2E21_5990	Peptidyl-prolyl cis-trans isomerase	CHLNCDRAFT_26227	tr|E1ZMB1|E1ZMB1_CHLVA	3	2	2	1	2	2	684214590	0	0	0	402839840	0	684214590	0	0	0	402839840	0
GDHLVHVK	GDHLVHVK	R	V	402	409	8	3		tr|A0A2P6TDP8|A0A2P6TDP8_CHLSO	A0A2P6TDP8	A0A2P6TDP8_CHLSO	C2E21_8770	Flagellar outer dynein arm heavy chain beta	CHLNCDRAFT_32970	tr|E1ZQY5|E1ZQY5_CHLVA	1	0	0	1	1	1	165612048	0	0	138093680	0	112342336	165612048	0	0	138093680	0	112342336
GDHSSVANIHMLEER	GDHSSVANIHMLEER	R	G	1179	1193	15	3		tr|A0A2P6U097|A0A2P6U097_CHLSO	A0A2P6U097	A0A2P6U097_CHLSO	C2E21_1443	3-ketoacyl-synthase 11 isoform A			0	0	0	0	1	0	0	0	0	0	0	0	0	0	0	0	0	0
GDILADGAASAQGK	GDILADGAASAQGK	K	L	948	961	14	2		tr|W8SY80|W8SY80_CHLSO	W8SY80	W8SY80_CHLSO	rpoB	DNA-directed RNA polymerase subunit beta			0	0	0	1	1	0	0	0	0	0	0	0	0	0	0	0	0	0
GDILIDGR	GDILIDGR	R	P	544	551	8	2		tr|A0A2P6U139|A0A2P6U139_CHLSO	A0A2P6U139	A0A2P6U139_CHLSO	C2E21_1472	ABC transporter B family member 28 isoform X2			0	1	3	0	0	1	0	541793730	543450620	0	638832510	1334512770	0	541793730	543450620	0	638832510	1334512770
GDINTFLSK	GDINTFLSK	R	N	441	449	9	2		tr|W8SY93|W8SY93_CHLSO	W8SY93	W8SY93_CHLSO	ycf1	Hypothetical chloroplast RF19			1	2	1	2	1	1	567865220	420538400	285501536	246396368	249155776	359850048	567865220	420538400	285501536	246396368	249155776	359850048
GDITLNMPR	GDITLNMPR	K	Q	464	472	9	2		tr|A0A2P6TN80|A0A2P6TN80_CHLSO	A0A2P6TN80	A0A2P6TN80_CHLSO	C2E21_5653	Uncharacterized protein			1	0	0	0	0	0	0	0	0	0	0	0	0	0	0	0	0	0
GDITLNMPR	GDITLNM[15.9949]PR	K	Q	464	472	9	2	7M(15.9949)	tr|A0A2P6TN80|A0A2P6TN80_CHLSO	A0A2P6TN80	A0A2P6TN80_CHLSO	C2E21_5653	Uncharacterized protein			0	1	2	0	0	1	0	0	0	0	0	0	0	0	0	0	0	0
GDKDVLPLLR	GDKDVLPLLR	R	A	844	853	10	3		tr|A0A2P6U5N1|A0A2P6U5N1_CHLSO	A0A2P6U5N1	A0A2P6U5N1_CHLSO	C2E21_0211	BP28CT domain-containing protein			0	0	0	1	1	0	0	0	0	17764308	0	0	0	0	0	0	0	0
GDKFFIDPQK	GDKFFIDPQK	K	L	113	122	10	2,3		tr|A0A2P6TKX8|A0A2P6TKX8_CHLSO	A0A2P6TKX8	A0A2P6TKX8_CHLSO	C2E21_6222	SGNH hydrolase	CHLNCDRAFT_57656	tr|E1ZCH1|E1ZCH1_CHLVA	3	2	1	2	3	1	92197904	0	106421584	0	154618560	62462880	92197904	0	106421584	0	154618560	62462880
GDKPMISLPK	GDKPMISLPK	K	G	231	240	10	3		tr|A0A2P6TRP9|A0A2P6TRP9_CHLSO	A0A2P6TRP9	A0A2P6TRP9_CHLSO	C2E21_4746	40S ribosomal protein S4	CHLNCDRAFT_59606	tr|E1Z857|E1Z857_CHLVA	0	1	0	1	2	0	0	0	0	26218510	1934118020	0	0	0	0	26218510	1934118020	0
GDKPMISLPK	GDKPM[15.9949]ISLPK	K	G	231	240	10	3	5M(15.9949)	tr|A0A2P6TRP9|A0A2P6TRP9_CHLSO	A0A2P6TRP9	A0A2P6TRP9_CHLSO	C2E21_4746	40S ribosomal protein S4	CHLNCDRAFT_59606	tr|E1Z857|E1Z857_CHLVA	3	2	4	2	3	2	709689340	1830625790	846020480	793181820	3150035970	501254912	709689340	1830625790	846020480	793181820	3150035970	501254912
GDKVPVYEETLEENGR	GDKVPVYEETLEENGR	K	F	312	327	16	2,3		tr|A0A2P6U2K1|A0A2P6U2K1_CHLSO	A0A2P6U2K1	A0A2P6U2K1_CHLSO	C2E21_0868	Peptidyl-prolyl cis-trans chloroplastic			2	1	2	0	0	0	0	0	370608416	0	0	0	0	0	0	0	0	0
GDKVSLSQR	GDKVSLSQR	R	S	253	261	9	2,3		tr|A0A2P6TY09|A0A2P6TY09_CHLSO	A0A2P6TY09	A0A2P6TY09_CHLSO	EFTS	Elongation factor Ts, mitochondrial			2	3	2	1	3	2	376169280	637779140	608172930	0	31273480	144503936	320671360	446469696	518446464	0	95604848	90136568
GDLGMEIPTEK	GDLGMEIPTEK	R	I	645	655	11	2		tr|A0A2P6TI93|A0A2P6TI93_CHLSO	A0A2P6TI93	A0A2P6TI93_CHLSO	C2E21_7368	Pyruvate kinase			0	1	1	1	0	1	0	187951072	0	185485136	0	130174344	0	187951072	0	185485136	0	130174344
GDLGMEIPTEK	GDLGM[15.9949]EIPTEK	R	I	645	655	11	2	5M(15.9949)	tr|A0A2P6TI93|A0A2P6TI93_CHLSO	A0A2P6TI93	A0A2P6TI93_CHLSO	C2E21_7368	Pyruvate kinase			1	0	1	2	0	2	0	0	3091407100	0	0	0	0	0	0	0	0	0
GDLNEVR	GDLNEVR	K	K	95	101	7	2		tr|A0A2P6TRH2|A0A2P6TRH2_CHLSO	A0A2P6TRH2	A0A2P6TRH2_CHLSO	C2E21_4755	60S acidic ribosomal protein P0	CHLNCDRAFT_59607	tr|E1Z866|E1Z866_CHLVA	1	1	1	0	1	1	360456832	306108608	338569568	0	484213920	265842384	360456832	306108608	338569568	0	484213920	265842384
GDLNEVRK	GDLNEVRK	K	V	95	102	8	2,3		tr|A0A2P6TRH2|A0A2P6TRH2_CHLSO	A0A2P6TRH2	A0A2P6TRH2_CHLSO	C2E21_4755	60S acidic ribosomal protein P0	CHLNCDRAFT_59607	tr|E1Z866|E1Z866_CHLVA	1	0	1	0	0	0	0	0	0	0	0	0	0	0	0	0	0	0
GDLNHITVGAFSNIQDR	GDLNHITVGAFSNIQDR	R	S	95	111	17	3		tr|A0A2P6TR77|A0A2P6TR77_CHLSO	A0A2P6TR77	A0A2P6TR77_CHLSO	C2E21_4554	Gamma carbonic anhydrase-like mitochondrial			2	1	2	3	2	2	0	0	0	0	0	0	0	0	0	0	0	0
GDLNKPAPYEGPRDEPGIVK	GDLNKPAPYEGPRDEPGIVK	R	Y	109	128	20	3,4		tr|A0A2P6TZC6|A0A2P6TZC6_CHLSO	A0A2P6TZC6	A0A2P6TZC6_CHLSO	C2E21_2120	Protein disulfide-isomerase			2	2	2	1	0	2	109795168	62236584	145919920	0	0	70168272	109795168	62236584	145919920	0	0	70168272
GDLNVGAVLILPEGFEIAPPDRIPEEMK	GDLNVGAVLILPEGFEIAPPDRIPEEMK	K	A	114	141	28	3		tr|W8SIU9|W8SIU9_CHLSO	W8SIU9	W8SIU9_CHLSO	petA	Cytochrome f		tr|U5U896|U5U896_9CHLO	1	0	1	0	0	0	48622952	0	0	0	0	0	0	0	0	0	0	0
GDLNVGAVLILPEGFEIAPPDRIPEEMK	GDLNVGAVLILPEGFEIAPPDRIPEEM[15.9949]K	K	A	114	141	28	3	27M(15.9949)	tr|W8SIU9|W8SIU9_CHLSO	W8SIU9	W8SIU9_CHLSO	petA	Cytochrome f		tr|U5U896|U5U896_9CHLO	1	0	1	0	0	0	279052864	0	138276672	0	0	0	279052864	0	138276672	0	0	0
GDNNWGDDR	GDNNWGDDR	K	S	113	121	9	2		tr|A0A2P6TCD4|A0A2P6TCD4_CHLSO	A0A2P6TCD4	A0A2P6TCD4_CHLSO	C2E21_9147	Signal peptidase I	CHLNCDRAFT_28677	tr|E1ZTK1|E1ZTK1_CHLVA	1	1	0	0	1	1	44693316	0	0	0	0	0	0	0	0	0	0	0
GDPEKEDAAR	GDPEKEDAAR	K	K	45	54	10	2,3		tr|A0A2P6U3N1|A0A2P6U3N1_CHLSO	A0A2P6U3N1	A0A2P6U3N1_CHLSO	C2E21_0557	Uncharacterized protein			1	1	1	2	2	1	17548460	33583132	19515218	90531752	66667192	43553280	19307066	36948640	21470920	35911768	73348192	47917940
GDPLEGPLQR	GDPLEGPLQR	K	K	495	504	10	2		tr|A0A2P6TP27|A0A2P6TP27_CHLSO	A0A2P6TP27	A0A2P6TP27_CHLSO	C2E21_5339	Vacuolar-sorting receptor 1-like			1	0	0	0	0	1	0	0	0	0	0	0	0	0	0	0	0	0
GDPPKGQDHFEQVEGGFACALDLVK	GDPPKGQDHFEQVEGGFAC[57.0215]ALDLVK	R	Y	113	137	25	3,4	19C(57.0215)	tr|A0A2P6U1V9|A0A2P6U1V9_CHLSO	A0A2P6U1V9	A0A2P6U1V9_CHLSO	C2E21_1115	5,10-methylenetetrahydrofolate reductase isoform B		tr|A0A2P6U1W2|A0A2P6U1W2_CHLSO	1	1	2	2	2	0	108760368	172568672	59725580	174307536	139917440	0	108760368	172568672	59725580	174307536	139917440	0
GDQEVLHLHR	GDQEVLHLHR	R	Q	78	87	10	3		tr|A0A2P6TDM3|A0A2P6TDM3_CHLSO	A0A2P6TDM3	A0A2P6TDM3_CHLSO	C2E21_8813	Branchpoint-bridging-like			2	0	0	0	0	1	0	0	0	0	0	73714344	0	0	0	0	0	0
GDQIFLGR	GDQIFLGR	R	Y	161	168	8	2		tr|A0A2P6TUN1|A0A2P6TUN1_CHLSO	A0A2P6TUN1	A0A2P6TUN1_CHLSO	C2E21_3535	Pyruvate kinase		tr|A0A2P6TUN3|A0A2P6TUN3_CHLSO, tr|A0A2P6TUQ0|A0A2P6TUQ0_CHLSO	2	1	2	1	1	1	214922480	195308128	0	298325632	113154920	166400320	214922480	195308128	0	298325632	113154920	166400320
GDQLAEAQGGSAQAFK	GDQLAEAQGGSAQAFK	R	R	737	752	16	2		tr|A0A2P6U3X5|A0A2P6U3X5_CHLSO	A0A2P6U3X5	A0A2P6U3X5_CHLSO	C2E21_0219	ABC transporter C family member 2			0	0	0	1	0	0	0	0	0	100711448	0	0	0	0	0	0	0	0
GDQLAEAQGGSAQAFKR	GDQLAEAQGGSAQAFKR	R	S	737	753	17	3		tr|A0A2P6U3X5|A0A2P6U3X5_CHLSO	A0A2P6U3X5	A0A2P6U3X5_CHLSO	C2E21_0219	ABC transporter C family member 2			0	1	0	0	0	0	0	154772896	0	0	0	0	0	0	0	0	0	0
GDQQHFVR	GDQQHFVR	R	R	462	469	8	3		tr|A0A2P6TGV2|A0A2P6TGV2_CHLSO	A0A2P6TGV2	A0A2P6TGV2_CHLSO	C2E21_7702	Glucose-6-phosphate 1-dehydrogenase	CHLNCDRAFT_36395, g6pdh	tr|E1ZKL7|E1ZKL7_CHLVA, tr|Q8LNZ7|Q8LNZ7_CHLVU	0	0	0	0	1	0	0	0	0	0	0	0	0	0	0	0	0	0
GDRIENSLYDTK	GDRIENSLYDTK	R	F	81	92	12	3		tr|A0A2P6TZU4|A0A2P6TZU4_CHLSO	A0A2P6TZU4	A0A2P6TZU4_CHLSO	C2E21_1455	Transmembrane 9 superfamily member			2	2	3	0	0	0	52004848	0	0	0	0	0	0	0	0	0	0	0
GDSELQCR	GDSELQC[57.0215]R	R	Q	211	218	8	2	7C(57.0215)	tr|A0A2P6TXT8|A0A2P6TXT8_CHLSO	A0A2P6TXT8	A0A2P6TXT8_CHLSO	C2E21_2392	Kynurenine 3-monooxygenase			1	0	0	0	0	0	40299648	0	0	0	0	0	0	0	0	0	0	0
GDSLLNEGVGK	GDSLLNEGVGK	K	E	55	65	11	2		tr|A0A2P6TJ90|A0A2P6TJ90_CHLSO	A0A2P6TJ90	A0A2P6TJ90_CHLSO	C2E21_7006	ERBB-3 BINDING PROTEIN 1			0	0	0	0	0	1	0	0	0	0	0	0	0	0	0	0	0	0
GDSNGPFDEQTVK	GDSNGPFDEQTVK	R	E	402	414	13	2		tr|A0A2P6TT46|A0A2P6TT46_CHLSO	A0A2P6TT46	A0A2P6TT46_CHLSO	C2E21_4264	Translocase of chloroplast chloroplastic-like			2	3	1	2	1	2	0	158847232	0	159666816	0	334253952	0	158847232	0	159666816	0	334253952
GDSVILVLR	GDSVILVLR	R	N	99	107	9	2		tr|A0A2P6TN70|A0A2P6TN70_CHLSO	A0A2P6TN70	A0A2P6TN70_CHLSO	C2E21_5468	Small nuclear ribonucleoprotein Sm D2	CHLNCDRAFT_22041	tr|E1ZCD0|E1ZCD0_CHLVA	1	1	1	1	4	1	0	357358272	0	576982850	454293664	595477120	0	357358272	0	576982850	454293664	595477120
GDTFLVR	GDTFLVR	K	G	538	544	7	2		tr|A0A2P6TQL0|A0A2P6TQL0_CHLSO	A0A2P6TQL0	A0A2P6TQL0_CHLSO	C2E21_5011	Glutamine synthetase	CHLNCDRAFT_140589	tr|E1Z5R3|E1Z5R3_CHLVA	0	0	1	0	0	1	0	0	0	0	0	83155664	0	0	0	0	0	0
GDTITLMQAAK	GDTITLMQAAK	K	-	76	86	11	2		tr|A0A2P6TB75|A0A2P6TB75_CHLSO	A0A2P6TB75	A0A2P6TB75_CHLSO	C2E21_9547	Small nuclear ribonucleoprotein E	CHLNCDRAFT_36210	tr|E1ZJG0|E1ZJG0_CHLVA	0	1	0	1	1	1	0	512114400	0	233460432	577859970	396981920	0	512114400	0	233460432	577859970	396981920
GDTITLMQAAK	GDTITLM[15.9949]QAAK	K	-	76	86	11	2	7M(15.9949)	tr|A0A2P6TB75|A0A2P6TB75_CHLSO	A0A2P6TB75	A0A2P6TB75_CHLSO	C2E21_9547	Small nuclear ribonucleoprotein E	CHLNCDRAFT_36210	tr|E1ZJG0|E1ZJG0_CHLVA	1	0	1	1	2	1	565919040	0	1293845380	0	179020032	0	565919040	0	1293845380	0	179020032	0
GDTLMSLSK	GDTLMSLSK	K	D	168	176	9	2		tr|A0A2P6U5N5|A0A2P6U5N5_CHLSO	A0A2P6U5N5	A0A2P6U5N5_CHLSO	C2E21_0387	Mitochondrial acidic			0	2	0	0	0	2	0	65517748	0	0	0	67156008	0	65517748	0	0	0	67156008
GDTLMSLSK	GDTLM[15.9949]SLSK	K	D	168	176	9	2	5M(15.9949)	tr|A0A2P6U5N5|A0A2P6U5N5_CHLSO	A0A2P6U5N5	A0A2P6U5N5_CHLSO	C2E21_0387	Mitochondrial acidic			2	2	1	2	1	3	734243390	85894736	33870320	396352448	0	685621570	734243390	85894736	33870320	396352448	0	685621570
GDTVEQLLPLFLTLLK	GDTVEQLLPLFLTLLK	K	D	350	365	16	2		tr|A0A2P6TDK1|A0A2P6TDK1_CHLSO	A0A2P6TDK1	A0A2P6TDK1_CHLSO	C2E21_8778	Serine threonine-phosphatase 2A 65 kDa regulatory subunit A beta isoform			0	0	0	1	0	1	0	0	0	23290368	0	39874328	0	0	0	23290368	0	39874328
GDTVEQLLPLFLTLLKDEWPDVR	GDTVEQLLPLFLTLLKDEWPDVR	K	L	350	372	23	3		tr|A0A2P6TDK1|A0A2P6TDK1_CHLSO	A0A2P6TDK1	A0A2P6TDK1_CHLSO	C2E21_8778	Serine threonine-phosphatase 2A 65 kDa regulatory subunit A beta isoform			0	0	0	1	0	0	0	0	0	0	0	0	0	0	0	0	0	0
GDTVLLK	GDTVLLK	R	G	443	449	7	2		tr|A0A2P6TQL0|A0A2P6TQL0_CHLSO	A0A2P6TQL0	A0A2P6TQL0_CHLSO	C2E21_5011	Glutamine synthetase	CHLNCDRAFT_140589	tr|E1Z5R3|E1Z5R3_CHLVA	3	3	3	1	3	4	776168700	503707072	518315744	1462329860	822492220	1039791550	776168700	503707072	518315744	1462329860	822492220	1039791550
GDVAEGQQR	GDVAEGQQR	R	L	29	37	9	2		tr|A0A2P6TFC1|A0A2P6TFC1_CHLSO	A0A2P6TFC1	A0A2P6TFC1_CHLSO	C2E21_8351	UPF0187 chloroplastic			3	2	1	3	1	1	93487800	67505456	32382704	76270456	114208960	65372004	93487800	67505456	32382704	76270456	114208960	65372004
GDVDAAIEQYHK	GDVDAAIEQYHK	K	A	569	580	12	2,3		tr|A0A2P6TJ51|A0A2P6TJ51_CHLSO	A0A2P6TJ51	A0A2P6TJ51_CHLSO	C2E21_6912	Cell division cycle 16-like protein isoform X1			0	0	0	1	1	0	0	0	0	27120040	0	0	0	0	0	0	0	0
GDVHDIGK	GDVHDIGK	K	N	2215	2222	8	2		tr|A0A2P6U5H4|A0A2P6U5H4_CHLSO	A0A2P6U5H4	A0A2P6U5H4_CHLSO	C2E21_0160	Cobalamin-dependent methionine synthase	CHLNCDRAFT_36916, CHLNCDRAFT_55718	tr|E1ZPJ8|E1ZPJ8_CHLVA, tr|E1ZUA0|E1ZUA0_CHLVA	1	0	1	0	0	0	30124266	0	0	0	0	0	0	0	0	0	0	0
GDVPIAADGQGTR	GDVPIAADGQGTR	K	Q	171	183	13	2		tr|A0A2P6TS98|A0A2P6TS98_CHLSO	A0A2P6TS98	A0A2P6TS98_CHLSO	C2E21_3965	Supervillin isoform X3			1	1	2	1	1	1	2149265410	434766112	1184606850	128502872	86256544	255120016	2149265410	434766112	1184606850	128502872	86256544	255120016
GDVVTIEETWK	GDVVTIEETWK	K	F	111	121	11	2		tr|A0A2P6TYS4|A0A2P6TYS4_CHLSO	A0A2P6TYS4	A0A2P6TYS4_CHLSO	C2E21_2056	Outer envelope pore chloroplastic			3	2	2	0	2	4	0	1565087100	890824130	1087208700	793219460	985970820	0	1565087100	890824130	1087208700	793219460	985970820
GDVVTIEETWKFDK	GDVVTIEETWKFDK	K	Q	111	124	14	2,3		tr|A0A2P6TYS4|A0A2P6TYS4_CHLSO	A0A2P6TYS4	A0A2P6TYS4_CHLSO	C2E21_2056	Outer envelope pore chloroplastic			0	1	2	0	2	0	0	0	224342272	0	0	0	0	0	0	0	0	0
GDVVTIEETWK	GDVVTIEETW[15.9949]K	K	F	111	121	11	2	10W(15.9949)	tr|A0A2P6TYS4|A0A2P6TYS4_CHLSO	A0A2P6TYS4	A0A2P6TYS4_CHLSO	C2E21_2056	Outer envelope pore chloroplastic			1	0	0	1	0	0	160642944	0	0	0	0	0	0	0	0	0	0	0
GDVVTIEETWKFDK	GDVVTIEETW[15.9949]KFDK	K	Q	111	124	14	2	10W(15.9949)	tr|A0A2P6TYS4|A0A2P6TYS4_CHLSO	A0A2P6TYS4	A0A2P6TYS4_CHLSO	C2E21_2056	Outer envelope pore chloroplastic			0	0	1	0	0	0	0	0	0	0	0	0	0	0	0	0	0	0
GDVVTIEETWK	GDVVTIEETW[31.9898]K	K	F	111	121	11	2	10W(31.9898)	tr|A0A2P6TYS4|A0A2P6TYS4_CHLSO	A0A2P6TYS4	A0A2P6TYS4_CHLSO	C2E21_2056	Outer envelope pore chloroplastic			0	0	1	0	1	0	0	0	0	0	134760128	0	0	0	0	0	0	0
GDVYRPEDAFGGGLVGGLLGR	GDVYRPEDAFGGGLVGGLLGR	R	A	126	146	21	3		tr|A0A2P6U0G7|A0A2P6U0G7_CHLSO	A0A2P6U0G7	A0A2P6U0G7_CHLSO	C2E21_1565	Uncharacterized protein			1	1	0	1	1	1	12688341	0	0	0	0	0	0	0	0	0	0	0
GDWGGFIDK	GDWGGFIDK	R	V	299	307	9	2		tr|A0A2P6TB56|A0A2P6TB56_CHLSO	A0A2P6TB56	A0A2P6TB56_CHLSO	C2E21_9520	Signal recognition particle 54 kDa protein			0	0	0	1	0	1	0	0	0	47872976	0	0	0	0	0	0	0	0
GDWNGTGAHTNYSTK	GDWNGTGAHTNYSTK	K	S	268	282	15	2,3		tr|A0A2P6TID2|A0A2P6TID2_CHLSO	A0A2P6TID2	A0A2P6TID2_CHLSO	C2E21_7183	Glutamine synthetase	CHLNCDRAFT_143431	tr|E1ZAW3|E1ZAW3_CHLVA	3	4	5	5	2	5	829310270	480889280	605875390	426303680	160333136	710893380	829310270	480889280	605875390	426303680	160333136	710893380
GDWNLLK	GDWNLLK	R	K	125	131	7	2		tr|W8TIP7|W8TIP7_CHLSO	W8TIP7	W8TIP7_CHLSO	rps2	30S ribosomal protein S2, chloroplastic		sp|P56351|RR2_CHLVU, tr|A0A2I4S6S0|A0A2I4S6S0_9CHLO, tr|A0A2I4S709|A0A2I4S709_9CHLO, tr|F2YGQ5|F2YGQ5_CHLVA, tr|U5U4X9|U5U4X9_9CHLO	1	1	1	0	1	1	91011328	509008352	0	0	274314400	295347328	91011328	509008352	0	0	274314400	295347328
GDWNLLKK	GDWNLLKK	R	Q	125	132	8	2		tr|W8TIP7|W8TIP7_CHLSO	W8TIP7	W8TIP7_CHLSO	rps2	30S ribosomal protein S2, chloroplastic		sp|P56351|RR2_CHLVU, tr|A0A2I4S6S0|A0A2I4S6S0_9CHLO, tr|A0A2I4S709|A0A2I4S709_9CHLO, tr|F2YGQ5|F2YGQ5_CHLVA, tr|U5U4X9|U5U4X9_9CHLO	0	1	0	0	0	0	0	0	0	0	0	0	0	0	0	0	0	0
GDWNGTGAHTNYSTK	GDW[15.9949]NGTGAHTNYSTK	K	S	268	282	15	3	3W(15.9949)	tr|A0A2P6TID2|A0A2P6TID2_CHLSO	A0A2P6TID2	A0A2P6TID2_CHLSO	C2E21_7183	Glutamine synthetase	CHLNCDRAFT_143431	tr|E1ZAW3|E1ZAW3_CHLVA	1	0	0	0	0	0	0	0	0	0	0	0	0	0	0	0	0	0
GEADLTQPGGR	GEADLTQPGGR	R	L	544	554	11	2		tr|A0A2P6THE4|A0A2P6THE4_CHLSO	A0A2P6THE4	A0A2P6THE4_CHLSO	C2E21_7675	26S proteasome non-ATPase regulatory subunit 2 homolog			0	1	1	1	1	1	0	142267680	0	149123744	0	137978272	0	142267680	0	149123744	0	137978272
GEAGTGNVVEAVR	GEAGTGNVVEAVR	K	H	152	164	13	2		tr|A0A2P6U3C3|A0A2P6U3C3_CHLSO	A0A2P6U3C3	A0A2P6U3C3_CHLSO	C2E21_1127	Pyridoxine biosynthesis isoform A	CHLNCDRAFT_55943	tr|A0A2P6U3D0|A0A2P6U3D0_CHLSO, tr|E1Z342|E1Z342_CHLVA	2	2	6	2	1	6	1415634560	1178520450	2198892800	712305660	0	1614891780	1415634560	1178520450	2198892800	712305660	0	1614891780
GEAHLKDDIMPR	GEAHLKDDIM[15.9949]PR	R	Y	336	347	12	3	10M(15.9949)	tr|A0A2P6TVH2|A0A2P6TVH2_CHLSO	A0A2P6TVH2	A0A2P6TVH2_CHLSO	C2E21_3755	Argininosuccinate synthase isoform A		tr|A0A2P6TVI6|A0A2P6TVI6_CHLSO	1	0	0	0	0	0	35749028	0	0	0	0	0	0	0	0	0	0	0
GEAIAVAVAQMTTSIMATCDHGCVAK	GEAIAVAVAQM[15.9949]TTSIMATC[57.0215]DHGC[57.0215]VAK	K	V	310	335	26	3	11M(15.9949)	tr|E1ZQU7|E1ZQU7_CHLVA	E1ZQU7	E1ZQU7_CHLVA	CHLNCDRAFT_37236	PUA domain-containing protein			0	1	0	0	1	0	0	0	0	0	0	0	0	0	0	0	0	0
GEALYAFELALSLEK	GEALYAFELALSLEK	K	L	4802	4816	15	2		tr|A0A2P6TGW4|A0A2P6TGW4_CHLSO	A0A2P6TGW4	A0A2P6TGW4_CHLSO	C2E21_7660	E3 ubiquitin-ligase UPL1-like	CHLNCDRAFT_58473	tr|E1ZKG4|E1ZKG4_CHLVA	1	1	1	1	1	1	13371461	111654024	95466464	311901120	197385504	200139328	13371461	111654024	95466464	311901120	197385504	200139328
GEALYPFHGLQGFPDNYPMLITGDAQSNAVR	GEALYPFHGLQGFPDNYPMLITGDAQSNAVR	R	G	795	825	31	3		tr|A0A2P6U521|A0A2P6U521_CHLSO	A0A2P6U521	A0A2P6U521_CHLSO	C2E21_0407	Chitin synthase 1			0	1	0	0	2	1	0	0	0	0	288997536	0	0	0	0	0	0	0
GEALYPFHGLQGFPDNYPMLITGDAQSNAVR	GEALYPFHGLQGFPDNYPM[15.9949]LITGDAQSNAVR	R	G	795	825	31	3	19M(15.9949)	tr|A0A2P6U521|A0A2P6U521_CHLSO	A0A2P6U521	A0A2P6U521_CHLSO	C2E21_0407	Chitin synthase 1			1	3	4	1	3	2	0	233981584	466556416	0	0	196839536	0	233981584	466556416	0	0	196839536
GEANVTLGIPR	GEANVTLGIPR	R	L	1347	1357	11	2		tr|A0A2P6TVD8|A0A2P6TVD8_CHLSO	A0A2P6TVD8	A0A2P6TVD8_CHLSO	C2E21_3618	DNA-directed RNA polymerase subunit		tr|A0A2P6TVE3|A0A2P6TVE3_CHLSO	1	1	2	2	1	2	365505376	426678144	499428448	351600320	427058720	415052992	365505376	426678144	499428448	351600320	427058720	415052992
GEAPGAAEAGAPVSK	GEAPGAAEAGAPVSK	R	L	437	451	15	2		tr|A0A2P6U137|A0A2P6U137_CHLSO	A0A2P6U137	A0A2P6U137_CHLSO	C2E21_1638	Bystin			0	0	0	0	0	1	0	0	0	0	0	17057698	0	0	0	0	0	0
GEAQGAGIK	GEAQGAGIK	K	N	78	86	9	2		tr|A0A2P6TBX3|A0A2P6TBX3_CHLSO	A0A2P6TBX3	A0A2P6TBX3_CHLSO	C2E21_9312	Universal stress family			0	1	0	0	0	0	0	0	0	0	0	0	0	0	0	0	0	0
GEAVERPPVWMMR	GEAVERPPVWM[15.9949]M[15.9949]R	R	Q	57	69	13	3	11M(15.9949)	tr|A0A2P6TLZ8|A0A2P6TLZ8_CHLSO	A0A2P6TLZ8	A0A2P6TLZ8_CHLSO	C2E21_6009	Uroporphyrinogen decarboxylase			0	0	0	1	0	0	0	0	0	68563176	0	0	0	0	0	0	0	0
GEDHPELLEELER	GEDHPELLEELER	R	T	135	147	13	2,3		tr|E1ZLG4|E1ZLG4_CHLVA	E1ZLG4	E1ZLG4_CHLVA	CHLNCDRAFT_36609	Uncharacterized protein			0	1	1	1	0	0	0	16646679	55107808	28332934	0	0	0	16646679	0	28332934	0	0
GEDIEAR	GEDIEAR	R	K	540	546	7	2		tr|A0A2P6TY94|A0A2P6TY94_CHLSO	A0A2P6TY94	A0A2P6TY94_CHLSO	C2E21_2669	Chloroplast inner envelope translocon			0	1	0	1	0	0	0	0	0	0	0	0	0	0	0	0	0	0
GEDPAGVLAYIEDK	GEDPAGVLAYIEDK	R	I	608	621	14	2		tr|A0A2P6TUS4|A0A2P6TUS4_CHLSO	A0A2P6TUS4	A0A2P6TUS4_CHLSO	C2E21_3450	Putative prolyl 4-hydroxylase 9			2	0	2	2	1	3	328830400	0	115739672	64332956	70085152	71355152	328830400	0	115739672	64332956	70085152	71355152
GEDVGELHFR	GEDVGELHFR	R	Y	468	477	10	3		tr|A0A2P6TQD4|A0A2P6TQD4_CHLSO	A0A2P6TQD4	A0A2P6TQD4_CHLSO	C2E21_5255	20S proteasome beta subunit type beta 5 isoform B		tr|A0A2P6TQE1|A0A2P6TQE1_CHLSO	1	2	1	1	1	2	0	258522704	130679000	487004000	438529600	444956960	0	258522704	130679000	487004000	438529600	444956960
GEEGNVQVAQAALLK	GEEGNVQVAQAALLK	K	R	335	349	15	2		tr|A0A2P6TDD0|A0A2P6TDD0_CHLSO	A0A2P6TDD0	A0A2P6TDD0_CHLSO	C2E21_8763	Fructose-bisphosphate aldolase			3	1	4	2	1	4	961298180	583178560	598835900	764113150	510974592	1793186820	961298180	583178560	598835900	764113150	510974592	1793186820
GEEGNVQVAQAALLKR	GEEGNVQVAQAALLKR	K	A	335	350	16	3		tr|A0A2P6TDD0|A0A2P6TDD0_CHLSO	A0A2P6TDD0	A0A2P6TDD0_CHLSO	C2E21_8763	Fructose-bisphosphate aldolase			1	1	0	0	1	0	374456960	153191904	0	0	104587552	0	374456960	153191904	0	0	104587552	0
GEEIISGAQR	GEEIISGAQR	R	I	482	491	10	2		tr|A0A2P6U3A6|A0A2P6U3A6_CHLSO	A0A2P6U3A6	A0A2P6U3A6_CHLSO	C2E21_1155	Aspartyl-tRNA synthetase	CHLNCDRAFT_33640	tr|E1Z382|E1Z382_CHLVA	1	2	0	0	1	0	0	44742760	0	0	53149764	0	0	44742760	0	0	53149764	0
GEELDIMYR	GEELDIM[15.9949]YR	K	N	1238	1246	9	2	7M(15.9949)	tr|A0A2P6U0N4|A0A2P6U0N4_CHLSO	A0A2P6U0N4	A0A2P6U0N4_CHLSO	C2E21_1330	FACT complex subunit SPT16-like	CHLNCDRAFT_140286	tr|E1Z6P2|E1Z6P2_CHLVA	0	0	1	0	0	0	0	0	0	0	0	0	0	0	0	0	0	0
GEELPDKVAESGR	GEELPDKVAESGR	K	G	321	333	13	2,3		tr|A0A2P6TY60|A0A2P6TY60_CHLSO	A0A2P6TY60	A0A2P6TY60_CHLSO	C2E21_2263	Histone H2A deubiquitinase MYSM1 isoform B		tr|A0A2P6TY74|A0A2P6TY74_CHLSO	1	1	1	2	1	0	0	0	0	75246976	95606432	0	0	0	0	75246976	95606432	0
GEETVLGDAASDSEVFLTTK	GEETVLGDAASDSEVFLTTK	R	L	841	860	20	2		tr|A0A2P6TWR7|A0A2P6TWR7_CHLSO	A0A2P6TWR7	A0A2P6TWR7_CHLSO	C2E21_2821	DNA (cytosine-5)-methyltransferase			1	2	3	1	3	2	369551872	397727008	29470024	108042056	499133632	825858690	369551872	397727008	29470024	108042056	499133632	825858690
GEEVEMLFVCEPAWLEK	GEEVEM[15.9949]LFVC[57.0215]EPAWLEK	K	L	113	129	17	2	10C(57.0215)	tr|A0A2P6U3U4|A0A2P6U3U4_CHLSO	A0A2P6U3U4	A0A2P6U3U4_CHLSO	C2E21_0507	Uncharacterized protein			1	0	1	1	0	0	24128912	0	0	0	0	0	0	0	0	0	0	0
GEFDWIAR	GEFDWIAR	R	Q	395	402	8	2		tr|W8SY93|W8SY93_CHLSO	W8SY93	W8SY93_CHLSO	ycf1	Hypothetical chloroplast RF19			1	1	0	1	0	1	210403488	147092336	0	153054160	0	135531584	210403488	147092336	0	153054160	0	135531584
GEFGVYLVSNGTHKPYR	GEFGVYLVSNGTHKPYR	K	C	340	356	17	4		tr|A0A076EF31|A0A076EF31_CHLSO	A0A076EF31	A0A076EF31_CHLSO	nad7	NADH dehydrogenase subunit 7			0	0	0	1	0	0	0	0	0	39285120	0	0	0	0	0	0	0	0
GEFPGDYGWDTAGLSADPETFAR	GEFPGDYGWDTAGLSADPETFAR	K	Y	50	72	23	2,3		tr|A0A2P6TZT5|A0A2P6TZT5_CHLSO	A0A2P6TZT5	A0A2P6TZT5_CHLSO	C2E21_1396	Histone acetyltransferase	C2E21_5516, CHLNCDRAFT_137219	tr|A0A2P6TNN6|A0A2P6TNN6_CHLSO, tr|E1ZLI4|E1ZLI4_CHLVA	11	8	11	12	10	14	17074111500	14760501200	10623325200	17333491700	15546369000	19385145300	17074111500	13597019100	9441858600	17333491700	15546369000	19385145300
GEFPGDYGWDTAGLSADPETFAR	GEFPGDYGW[15.9949]DTAGLSADPETFAR	K	Y	50	72	23	2,3	9W(15.9949)	tr|A0A2P6TZT5|A0A2P6TZT5_CHLSO	A0A2P6TZT5	A0A2P6TZT5_CHLSO	C2E21_1396	Histone acetyltransferase	C2E21_5516, CHLNCDRAFT_137219	tr|A0A2P6TNN6|A0A2P6TNN6_CHLSO, tr|E1ZLI4|E1ZLI4_CHLVA	5	0	6	4	1	4	575089410	0	317606688	53407020	0	107048056	540857980	0	317606688	53407020	0	107048056
GEFPGDYGWDSAGLSADPETFAR	GEFPGDYGW[31.9898]DSAGLSADPETFAR	K	Y	54	76	23	2,3	9W(31.9898)	tr|A0A2P6TDA6|A0A2P6TDA6_CHLSO	A0A2P6TDA6	A0A2P6TDA6_CHLSO	C2E21_8827	Chlorophyll a-b binding protein, chloroplastic	CHLNCDRAFT_59790	tr|E1ZQS4|E1ZQS4_CHLVA	0	0	1	1	0	1	0	0	0	0	0	0	0	0	0	0	0	0
GEFPGDYGWDTAGLSADPETFAR	GEFPGDYGW[31.9898]DTAGLSADPETFAR	K	Y	50	72	23	2,3	9W(31.9898)	tr|A0A2P6TZT5|A0A2P6TZT5_CHLSO	A0A2P6TZT5	A0A2P6TZT5_CHLSO	C2E21_1396	Histone acetyltransferase	C2E21_5516, CHLNCDRAFT_137219	tr|A0A2P6TNN6|A0A2P6TNN6_CHLSO, tr|E1ZLI4|E1ZLI4_CHLVA	1	0	1	1	0	0	14530606	0	0	0	0	0	0	0	0	0	0	0
GEFQTTEEAKR	GEFQTTEEAKR	K	V	1202	1212	11	3		tr|A0A2P6TX68|A0A2P6TX68_CHLSO	A0A2P6TX68	A0A2P6TX68_CHLSO	C2E21_3039	Elongator complex 2			0	0	0	0	1	0	0	0	0	0	34944008	0	0	0	0	0	0	0
GEFVGVR	GEFVGVR	R	R	440	446	7	2		tr|A0A2P6TRC0|A0A2P6TRC0_CHLSO	A0A2P6TRC0	A0A2P6TRC0_CHLSO	C2E21_4773	Cytochrome c biogenesis			1	0	0	0	0	0	61703620	0	0	0	0	0	0	0	0	0	0	0
GEGATPSR	GEGATPSR	R	Y	20	27	8	2		tr|E1ZGC9|E1ZGC9_CHLVA	E1ZGC9	E1ZGC9_CHLVA	CHLNCDRAFT_35672	Uncharacterized protein			0	0	0	0	1	0	0	0	0	0	0	0	0	0	0	0	0	0
GEGAVMK	GEGAVMK	R	E	71	77	7	2		tr|A0A2P6TBF1|A0A2P6TBF1_CHLSO	A0A2P6TBF1	A0A2P6TBF1_CHLSO	C2E21_9459	Methyltransferase			0	1	0	0	0	0	0	66017356	0	0	0	0	0	0	0	0	0	0
GEGDTLLR	GEGDTLLR	R	D	720	727	8	2		tr|A0A2P6TI00|A0A2P6TI00_CHLSO	A0A2P6TI00	A0A2P6TI00_CHLSO	C2E21_7342	F-box protein isoform X1			0	0	1	1	0	0	0	0	0	0	0	0	0	0	0	0	0	0
GEGGILR	GEGGILR	R	N	290	296	7	2		tr|A0A2P6TSL3|A0A2P6TSL3_CHLSO	A0A2P6TSL3	A0A2P6TSL3_CHLSO	C2E21_4083	Succinate dehydrogenase [ubiquinone] flavoprotein subunit, mitochondrial	CHLNCDRAFT_56196	tr|E1ZH40|E1ZH40_CHLVA	0	0	1	1	1	0	0	0	406491680	0	619466690	0	0	0	406491680	0	619466690	0
GEGMPVQGRPFDK	GEGMPVQGRPFDK	K	G	333	345	13	3		tr|A0A2P6TWA2|A0A2P6TWA2_CHLSO	A0A2P6TWA2	A0A2P6TWA2_CHLSO	C2E21_2756	DnaJ-like protein			0	2	0	0	1	0	0	60062204	0	0	103767920	0	0	60062204	0	0	103767920	0
GEGMPVQGR	GEGM[15.9949]PVQGR	K	P	333	341	9	2	4M(15.9949)	tr|A0A2P6TWA2|A0A2P6TWA2_CHLSO	A0A2P6TWA2	A0A2P6TWA2_CHLSO	C2E21_2756	DnaJ-like protein			0	0	1	0	0	1	0	0	95803576	0	0	24388876	0	0	95803576	0	0	24388876
GEGMPVQGRPFDK	GEGM[15.9949]PVQGRPFDK	K	G	333	345	13	2,3	4M(15.9949)	tr|A0A2P6TWA2|A0A2P6TWA2_CHLSO	A0A2P6TWA2	A0A2P6TWA2_CHLSO	C2E21_2756	DnaJ-like protein			1	0	1	0	0	0	468326752	0	292008768	0	0	0	0	0	0	0	0	0
GEGPEADAVR	GEGPEADAVR	K	N	721	730	10	2		tr|A0A2P6TLT2|A0A2P6TLT2_CHLSO	A0A2P6TLT2	A0A2P6TLT2_CHLSO	C2E21_6337	ENHANCED DISEASE RESISTANCE 2 isoform X2 isoform A		tr|A0A2P6TLU4|A0A2P6TLU4_CHLSO	2	1	2	1	0	1	132483064	95924400	0	0	0	0	132483064	95924400	0	0	0	0
GEGQAVTPAR	GEGQAVTPAR	K	I	485	494	10	2		tr|A0A2P6TII9|A0A2P6TII9_CHLSO	A0A2P6TII9	A0A2P6TII9_CHLSO	C2E21_6910	Tripeptidyl-peptidase 2 isoform A		tr|A0A2P6TIJ6|A0A2P6TIJ6_CHLSO	2	3	2	3	3	2	181741056	325210432	407108672	415851456	178077088	333651232	181741056	325210432	407108672	415851456	178077088	333651232
GEGTDLSK	GEGTDLSK	R	V	41	48	8	2		tr|A0A2P6TDV1|A0A2P6TDV1_CHLSO	A0A2P6TDV1	A0A2P6TDV1_CHLSO	C2E21_8595	30S ribosomal protein S15			1	2	0	1	1	1	68690672	555560640	0	236640288	594103810	369978880	68690672	555560640	0	236640288	594103810	369978880
GEGVALGMYNTEESIR	GEGVALGMYNTEESIR	K	G	178	193	16	2		tr|A0A2P6TWU7|A0A2P6TWU7_CHLSO	A0A2P6TWU7	A0A2P6TWU7_CHLSO	C2E21_2829	Isocitrate NADP-dependent isoform B		tr|A0A2P6TWV0|A0A2P6TWV0_CHLSO	0	1	0	0	1	0	0	0	0	0	307666464	0	0	0	0	0	0	0
GEGVALGMYNTEESIR	GEGVALGM[15.9949]YNTEESIR	K	G	178	193	16	2	8M(15.9949)	tr|A0A2P6TWU7|A0A2P6TWU7_CHLSO	A0A2P6TWU7	A0A2P6TWU7_CHLSO	C2E21_2829	Isocitrate NADP-dependent isoform B		tr|A0A2P6TWV0|A0A2P6TWV0_CHLSO	1	0	0	0	1	0	74174072	0	0	0	143319152	0	74174072	0	0	0	143319152	0
GEIEDTQVIVVTPEK	GEIEDTQVIVVTPEK	K	W	588	602	15	2		tr|A0A2P6TQ19|A0A2P6TQ19_CHLSO	A0A2P6TQ19	A0A2P6TQ19_CHLSO	C2E21_5310	U5 small nuclear ribonucleo 200 kDa helicase-like			0	1	0	3	2	1	0	0	0	0	0	0	0	0	0	0	0	0
GEIEDTQVIVVTPEKWDIITR	GEIEDTQVIVVTPEKWDIITR	K	K	588	608	21	3		tr|A0A2P6TQ19|A0A2P6TQ19_CHLSO	A0A2P6TQ19	A0A2P6TQ19_CHLSO	C2E21_5310	U5 small nuclear ribonucleo 200 kDa helicase-like			0	1	0	1	2	1	0	112372184	0	62714156	152055536	0	0	112372184	0	62714156	152055536	0
GELDELEREEFFR	GELDELEREEFFR	K	L	193	205	13	2,3		tr|A0A2P6TER1|A0A2P6TER1_CHLSO	A0A2P6TER1	A0A2P6TER1_CHLSO	C2E21_8445	V-type proton ATPase subunit D-like isoform A	CHLNCDRAFT_36776	tr|A0A2P6TES7|A0A2P6TES7_CHLSO, tr|E1ZNH9|E1ZNH9_CHLVA	1	1	0	2	1	1	41559592	0	0	0	0	0	0	0	0	0	0	0
GELDETDSAFGNESGSK	GELDETDSAFGNESGSK	R	A	541	557	17	2		tr|A0A2P6TQI5|A0A2P6TQI5_CHLSO	A0A2P6TQI5	A0A2P6TQI5_CHLSO	C2E21_4897	Amino-acid permease BAT1-like protein			1	1	1	1	1	1	0	151909264	0	124058840	216138464	117442400	0	151909264	0	124058840	216138464	117442400
GELEEFLK	GELEEFLK	K	L	1657	1664	8	2		tr|A0A2P6TJX3|A0A2P6TJX3_CHLSO	A0A2P6TJX3	A0A2P6TJX3_CHLSO	C2E21_6685	Pyruvate:ferredoxin (Flavodoxin) oxidoreductase			0	0	0	1	1	1	0	0	0	90567928	124306144	57419712	0	0	0	90567928	124306144	57419712
GELHDAEDNWNVQLTNVQATAR	GELHDAEDNWNVQLTNVQATAR	R	D	39	60	22	2,3		tr|A0A2P6TYU6|A0A2P6TYU6_CHLSO	A0A2P6TYU6	A0A2P6TYU6_CHLSO	C2E21_2373	Small nuclear ribonucleoprotein Sm D3			1	2	1	1	2	3	176637952	931487100	453471360	704518660	876621380	1067333440	176637952	755290180	453471360	704518660	712638910	1067333440
GELLAYITSDR	GELLAYITSDR	R	I	75	85	11	2		tr|A0A2P6TQX8|A0A2P6TQX8_CHLSO	A0A2P6TQX8	A0A2P6TQX8_CHLSO	C2E21_4536	Glutamine--tRNA ligase			2	0	1	0	0	1	22237132	0	50069576	0	0	0	22237132	0	50069576	0	0	0
GELLGHK	GELLGHK	R	G	9	15	7	2		tr|A0A2P6TDT6|A0A2P6TDT6_CHLSO	A0A2P6TDT6	A0A2P6TDT6_CHLSO	C2E21_8631	Receptor of activated kinase C component of 40S small ribosomal subunit isoform A		tr|A0A2P6TDV2|A0A2P6TDV2_CHLSO, tr|A0A2P6TDV5|A0A2P6TDV5_CHLSO	0	1	0	1	0	1	0	7990115300	0	1720491390	0	1665099520	0	7990115300	0	1720491390	0	1665099520
GELLVPDAPDLVER	GELLVPDAPDLVER	K	M	168	181	14	2		tr|A0A2P6TT71|A0A2P6TT71_CHLSO	A0A2P6TT71	A0A2P6TT71_CHLSO	C2E21_3900	Coatomer subunit beta			1	6	2	2	3	1	493845088	497648800	535032448	398663232	282210880	433012416	493845088	497648800	535032448	398663232	282210880	433012416
GELQCIGATTLDEYRK	GELQC[57.0215]IGATTLDEYRK	R	H	521	536	16	2,3	5C(57.0215)	tr|A0A2P6U503|A0A2P6U503_CHLSO	A0A2P6U503	A0A2P6U503_CHLSO	C2E21_0200	ATP-dependent Clp protease ATP-binding subunit-like protein chloroplastic	CHLNCDRAFT_32555	tr|E1ZP98|E1ZP98_CHLVA	3	2	3	3	2	3	495211744	242747760	143549088	103609648	420748928	154213360	467725184	242747760	143549088	103609648	420748928	154213360
GELQQHKPFSHK	GELQQHKPFSHK	R	T	109	120	12	3		tr|A0A2P6U219|A0A2P6U219_CHLSO	A0A2P6U219	A0A2P6U219_CHLSO	C2E21_0851	Pentatricopeptide repeat-containing protein	CHLNCDRAFT_56471	tr|E1Z285|E1Z285_CHLVA	1	1	1	1	0	1	31273180	64819684	88569880	89271560	0	108749320	31273180	64819684	88569880	89271560	0	108749320
GELTPSCVNAPMVAPEVLR	GELTPSC[57.0215]VNAPMVAPEVLR	K	E	374	392	19	2	7C(57.0215)	tr|A0A2P6U1Y0|A0A2P6U1Y0_CHLSO	A0A2P6U1Y0	A0A2P6U1Y0_CHLSO	C2E21_0744	D-3-phosphoglycerate dehydrogenase			0	0	0	0	1	0	0	0	0	0	141987984	0	0	0	0	0	0	0
GELTPSCVNAPMVAPEVLR	GELTPSC[57.0215]VNAPM[15.9949]VAPEVLR	K	E	374	392	19	2	12M(15.9949)	tr|A0A2P6U1Y0|A0A2P6U1Y0_CHLSO	A0A2P6U1Y0	A0A2P6U1Y0_CHLSO	C2E21_0744	D-3-phosphoglycerate dehydrogenase			1	0	1	0	1	0	0	0	65592000	0	146631872	0	0	0	65592000	0	146631872	0
GELVSLASIFR	GELVSLASIFR	R	A	305	315	11	2		tr|A0A2P6TWR9|A0A2P6TWR9_CHLSO	A0A2P6TWR9	A0A2P6TWR9_CHLSO	C2E21_3124	Acetolactate synthase small subunit chloroplastic-like	CHLNCDRAFT_29593	tr|E1Z572|E1Z572_CHLVA	1	0	1	0	1	0	33983076	0	18889120	0	129879272	0	33983076	0	18889120	0	129879272	0
GELVSNHDELMCNFFAQADALAIGK	GELVSNHDELMC[57.0215]NFFAQADALAIGK	K	D	1303	1327	25	3	12C(57.0215)	tr|A0A2P6TB73|A0A2P6TB73_CHLSO	A0A2P6TB73	A0A2P6TB73_CHLSO	C2E21_9531	Glucose-6-phosphate isomerase	CHLNCDRAFT_135927	tr|A0A2P6TB57|A0A2P6TB57_CHLSO, tr|A0A2P6TB77|A0A2P6TB77_CHLSO, tr|E1ZJE0|E1ZJE0_CHLVA	0	1	0	0	1	0	0	0	0	0	0	0	0	0	0	0	0	0
GELVSNHDELMCNFFAQADALAIGK	GELVSNHDELM[15.9949]C[57.0215]NFFAQADALAIGK	K	D	1303	1327	25	3	11M(15.9949)	tr|A0A2P6TB73|A0A2P6TB73_CHLSO	A0A2P6TB73	A0A2P6TB73_CHLSO	C2E21_9531	Glucose-6-phosphate isomerase	CHLNCDRAFT_135927	tr|A0A2P6TB57|A0A2P6TB57_CHLSO, tr|A0A2P6TB77|A0A2P6TB77_CHLSO, tr|E1ZJE0|E1ZJE0_CHLVA	0	1	3	2	1	1	0	145956336	173080176	215648624	59489616	0	0	145956336	173080176	215648624	59489616	0
GEMEAGQQYTWSSR	GEMEAGQQYTWSSR	R	G	416	429	14	2		tr|A0A2P6TII9|A0A2P6TII9_CHLSO	A0A2P6TII9	A0A2P6TII9_CHLSO	C2E21_6910	Tripeptidyl-peptidase 2 isoform A		tr|A0A2P6TIJ6|A0A2P6TIJ6_CHLSO	0	0	0	1	0	0	0	0	0	0	0	0	0	0	0	0	0	0
GEMEAGQQYTWSSR	GEM[15.9949]EAGQQYTWSSR	R	G	416	429	14	2	3M(15.9949)	tr|A0A2P6TII9|A0A2P6TII9_CHLSO	A0A2P6TII9	A0A2P6TII9_CHLSO	C2E21_6910	Tripeptidyl-peptidase 2 isoform A		tr|A0A2P6TIJ6|A0A2P6TIJ6_CHLSO	1	2	1	1	1	1	184157952	115267608	245668112	92998576	44060380	42795640	184157952	115267608	245668112	92998576	44060380	42795640
GEMYAQLLPDILASR	GEM[15.9949]YAQLLPDILASR	R	I	368	382	15	2	3M(15.9949)	tr|A0A2P6TK91|A0A2P6TK91_CHLSO	A0A2P6TK91	A0A2P6TK91_CHLSO	C2E21_6735	G8 domain-containing			1	0	0	0	0	0	0	0	0	0	0	0	0	0	0	0	0	0
GEPFSFR	GEPFSFR	R	L	68	74	7	2		tr|A0A2P6TNP1|A0A2P6TNP1_CHLSO	A0A2P6TNP1	A0A2P6TNP1_CHLSO	C2E21_5542	Peptidylprolyl isomerase			0	0	0	0	1	1	0	0	0	0	0	0	0	0	0	0	0	0
GEPFYLYTGR	GEPFYLYTGR	R	G	93	102	10	2		tr|A0A2P6U5A3|A0A2P6U5A3_CHLSO	A0A2P6U5A3	A0A2P6U5A3_CHLSO	C2E21_0083	Tryptophan--tRNA cytoplasmic			0	0	0	0	1	1	0	0	0	0	0	0	0	0	0	0	0	0
GEPLVLNK	GEPLVLNK	K	K	248	255	8	2		tr|W8TIJ3|W8TIJ3_CHLSO	W8TIJ3	W8TIJ3_CHLSO	minD	Site-determining protein		sp|P56346|MIND_CHLVU, tr|A0A2I4S6U2|A0A2I4S6U2_9CHLO, tr|A0A2I4S8Y3|A0A2I4S8Y3_9CHLO, tr|F2YGK7|F2YGK7_CHLVA, tr|U5U8D4|U5U8D4_9CHLO	0	0	0	1	1	0	0	0	0	13294529	24455256	0	0	0	0	13294529	24455256	0
GEPQGVEAAK	GEPQGVEAAK	K	A	178	187	10	2		tr|A0A2P6U337|A0A2P6U337_CHLSO	A0A2P6U337	A0A2P6U337_CHLSO	C2E21_0947	Long chain acyl-synthetase 4			2	0	1	1	1	1	222528768	0	0	0	183272784	0	222528768	0	0	0	183272784	0
GEQALESNQTEISK	GEQALESNQTEISK	R	L	120	133	14	2		tr|W8SKR6|W8SKR6_CHLSO	W8SKR6	W8SKR6_CHLSO	ycf3	Photosystem I assembly protein Ycf3			1	0	2	0	0	1	120332624	0	80835512	0	0	26867218	120332624	0	80835512	0	0	26867218
GEQATYGPGDDDDAEIQAAIDR	GEQATYGPGDDDDAEIQAAIDR	R	E	1538	1559	22	2		tr|A0A2P6TVD8|A0A2P6TVD8_CHLSO	A0A2P6TVD8	A0A2P6TVD8_CHLSO	C2E21_3618	DNA-directed RNA polymerase subunit		tr|A0A2P6TVE3|A0A2P6TVE3_CHLSO	1	1	1	2	1	1	0	96515880	48793884	107156936	43401984	25764126	0	96515880	48793884	107156936	43401984	25764126
GEQELPGLTDEEKPR	GEQELPGLTDEEKPR	K	Q	119	133	15	2,3		tr|A0A2P6TL06|A0A2P6TL06_CHLSO	A0A2P6TL06	A0A2P6TL06_CHLSO	C2E21_6316	40S ribosomal protein S6			0	1	0	1	2	0	0	123219272	0	0	383078208	0	0	123219272	0	0	324032704	0
GERPGVFNNR	GERPGVFNNR	R	L	127	136	10	3		tr|A0A2P6TKC1|A0A2P6TKC1_CHLSO	A0A2P6TKC1	A0A2P6TKC1_CHLSO	C2E21_6517	Nucleolar complex 4-like protein	CHLNCDRAFT_58007	tr|E1ZG78|E1ZG78_CHLVA	1	0	0	0	0	0	36772172	0	0	0	0	0	0	0	0	0	0	0
GESAAQDLVNVLGVLEGAPELR	GESAAQDLVNVLGVLEGAPELR	R	K	513	534	22	2		tr|E1ZDX8|E1ZDX8_CHLVA	E1ZDX8	E1ZDX8_CHLVA	CHLNCDRAFT_145211	Expressed protein			2	1	0	0	1	0	28414046	31520522	0	0	36617472	0	28414046	31520522	0	0	36617472	0
GESEIEEK	GESEIEEK	R	A	425	432	8	2		tr|A0A2P6TM80|A0A2P6TM80_CHLSO	A0A2P6TM80	A0A2P6TM80_CHLSO	C2E21_5904	Inorganic pyrophosphatase family	CHLNCDRAFT_32356	tr|E1ZMK4|E1ZMK4_CHLVA	2	0	1	0	1	1	579497660	0	0	0	492547232	289683264	579497660	0	0	0	492547232	289683264
GETLEDTIR	GETLEDTIR	K	T	136	144	9	2		tr|A0A2P6TL85|A0A2P6TL85_CHLSO	A0A2P6TL85	A0A2P6TL85_CHLSO	C2E21_6202	Aspartate carbamoyltransferase chloroplastic			0	0	0	0	1	0	0	0	0	0	44827744	0	0	0	0	0	0	0
GETPDDLSR	GETPDDLSR	R	V	99	107	9	2		tr|A0A2P6TZ78|A0A2P6TZ78_CHLSO	A0A2P6TZ78	A0A2P6TZ78_CHLSO	C2E21_2442	Exonuclease domain-containing protein			0	1	1	1	1	1	0	67706160	0	91423936	85233816	97932480	0	67706160	0	91423936	85233816	97932480
GETPYGEGK	GETPYGEGK	K	K	69	77	9	2		tr|A0A2P6TZX6|A0A2P6TZX6_CHLSO	A0A2P6TZX6	A0A2P6TZX6_CHLSO	C2E21_2016	Ribonuclease P			1	0	0	0	0	0	0	0	0	0	0	0	0	0	0	0	0	0
GETPYGEGKK	GETPYGEGKK	K	A	69	78	10	3		tr|A0A2P6TZX6|A0A2P6TZX6_CHLSO	A0A2P6TZX6	A0A2P6TZX6_CHLSO	C2E21_2016	Ribonuclease P			2	1	2	1	2	0	47204812	0	47775020	0	14817071	0	47204812	0	47775020	0	14817071	0
GEVEATVEFTGK	GEVEATVEFTGK	R	N	199	210	12	2		tr|A0A2P6TFQ3|A0A2P6TFQ3_CHLSO	A0A2P6TFQ3	A0A2P6TFQ3_CHLSO	C2E21_8118	Translation factor GUF1 homolog, chloroplastic			3	4	4	4	0	2	0	138384304	0	239792640	0	0	0	138384304	0	239792640	0	0
GEVGGFGSSTGR	GEVGGFGSSTGR	R	I	103	114	12	2		tr|A0A2P6TSD7|A0A2P6TSD7_CHLSO	A0A2P6TSD7	A0A2P6TSD7_CHLSO	C2E21_4120	WD-40 repeat-containing MSI1			1	2	0	1	0	1	21898820	63550996	0	0	0	0	21898820	63550996	0	0	0	0
GEVHPGDYCQCLER	GEVHPGDYC[57.0215]QC[57.0215]LER	K	A	225	238	14	2,3	11C(57.0215)	tr|A0A2P6TKK3|A0A2P6TKK3_CHLSO	A0A2P6TKK3	A0A2P6TKK3_CHLSO	C2E21_6737	Pyruvate dehydrogenase E1 component subunit beta	CHLNCDRAFT_48843	tr|E1ZFQ1|E1ZFQ1_CHLVA	2	1	2	1	1	1	153121600	214089024	113638128	304168480	50910760	336894496	153121600	214089024	113638128	304168480	50910760	336894496
GEVLDVVVTSVNK	GEVLDVVVTSVNK	K	M	83	95	13	2		tr|A0A2P6U051|A0A2P6U051_CHLSO	A0A2P6U051	A0A2P6U051_CHLSO	C2E21_1442	DNA-directed RNA polymerase II subunit RPB7			0	0	0	1	0	1	0	0	0	32282330	0	0	0	0	0	0	0	0
GEVPGTGIPLTFIDTPGLEPSAGAIGANLR	GEVPGTGIPLTFIDTPGLEPSAGAIGANLR	R	K	361	390	30	2,3		tr|A0A2P6TTA1|A0A2P6TTA1_CHLSO	A0A2P6TTA1	A0A2P6TTA1_CHLSO	C2E21_4337	Chloroplast envelope translocase family			2	1	0	0	0	1	29753264	0	0	0	0	0	0	0	0	0	0	0
GEVPGTGIPLTFIDTPGLEPSAGAIGANLRK	GEVPGTGIPLTFIDTPGLEPSAGAIGANLRK	R	L	361	391	31	3		tr|A0A2P6TTA1|A0A2P6TTA1_CHLSO	A0A2P6TTA1	A0A2P6TTA1_CHLSO	C2E21_4337	Chloroplast envelope translocase family			2	1	2	0	0	0	113725248	104820544	0	0	0	0	113725248	104820544	0	0	0	0
GEVSSPLTAAAISNQTIQESMR	GEVSSPLTAAAISNQTIQESM[15.9949]R	K	L	20	41	22	3	21M(15.9949)	tr|A0A2P6TV97|A0A2P6TV97_CHLSO	A0A2P6TV97	A0A2P6TV97_CHLSO	C2E21_3397	2-oxoglutarate mitochondrial-like isoform B		tr|A0A2P6TVA4|A0A2P6TVA4_CHLSO	0	0	0	1	0	0	0	0	0	78596896	0	0	0	0	0	0	0	0
GEVVSMSGPR	GEVVSM[15.9949]SGPR	R	L	31	40	10	2	6M(15.9949)	tr|A0A2P6TBA7|A0A2P6TBA7_CHLSO	A0A2P6TBA7	A0A2P6TBA7_CHLSO	C2E21_9486	Myosin heavy class XI isoform B		tr|A0A2P6TBB1|A0A2P6TBB1_CHLSO	1	0	1	0	1	1	71766336	0	65024288	0	0	27302542	71766336	0	65024292	0	0	27302542
GEVWSLDVDPSETR	GEVWSLDVDPSETR	R	L	194	207	14	2		tr|A0A2P6U020|A0A2P6U020_CHLSO	A0A2P6U020	A0A2P6U020_CHLSO	C2E21_1608	WD repeat-containing 3	CHLNCDRAFT_36029	tr|E1ZIF0|E1ZIF0_CHLVA	0	0	0	0	1	0	0	0	0	0	962182460	0	0	0	0	0	0	0
GEWLTGQR	GEWLTGQR	R	H	119	126	8	2		tr|A0A2P6U4B8|A0A2P6U4B8_CHLSO	A0A2P6U4B8	A0A2P6U4B8_CHLSO	C2E21_0545	Morn repeat 1 (Nucleomorph)			1	1	2	1	1	1	610780670	0	295461088	0	0	0	610780670	0	295461088	0	0	0
GEYHANNQAMSK	GEYHANNQAM[15.9949]SK	K	L	736	747	12	3	10M(15.9949)	tr|E1Z7W6|E1Z7W6_CHLVA	E1Z7W6	E1Z7W6_CHLVA	CHLNCDRAFT_142154	Glutamine amidotransferase type-2 domain-containing protein			2	0	1	0	0	0	40763460	0	23360366	0	0	0	40763460	0	23360366	0	0	0
GEYLTTPGVAQPLSFEELNYR	GEYLTTPGVAQPLSFEELNYR	R	G	374	394	21	2		tr|W8SY93|W8SY93_CHLSO	W8SY93	W8SY93_CHLSO	ycf1	Hypothetical chloroplast RF19			3	4	2	1	2	2	238458976	130923304	85836936	105724576	0	271208192	238458976	130923304	85836936	105724576	0	271208192
GEYPEWK	GEYPEWK	R	L	262	268	7	2		tr|A0A2P6TUJ2|A0A2P6TUJ2_CHLSO	A0A2P6TUJ2	A0A2P6TUJ2_CHLSO	C2E21_3730	Catalase			0	1	0	1	1	1	0	0	0	94196144	62508580	0	0	0	0	94196144	62508580	0
GEYPGDYGWDTAGLSADPETFAR	GEYPGDYGWDTAGLSADPETFAR	K	Y	52	74	23	2,3		tr|A0A2P6U146|A0A2P6U146_CHLSO	A0A2P6U146	A0A2P6U146_CHLSO	C2E21_1397	Chlorophyll a-b binding protein, chloroplastic	CHLNCDRAFT_56227	tr|E1ZJ10|E1ZJ10_CHLVA	6	0	2	6	7	4	540857980	0	157504720	2157627140	2393323010	1190119940	540857980	0	157504720	1472858240	2393323010	1190119940
GEYRPQFLQGALLHEQFDAVAAARPDAVCLVDDATGVSLTYR	GEYRPQFLQGALLHEQFDAVAAARPDAVC[57.0215]LVDDATGVSLTYR	R	E	22	63	42	4	29C(57.0215)	tr|A0A2P6U3Q0|A0A2P6U3Q0_CHLSO	A0A2P6U3Q0	A0A2P6U3Q0_CHLSO	C2E21_0688	Peptide synthetase			1	0	0	0	0	0	0	0	0	0	0	0	0	0	0	0	0	0
GFAAAAVEEIVK	GFAAAAVEEIVK	K	V	162	173	12	2		tr|A0A2P6U1W9|A0A2P6U1W9_CHLSO	A0A2P6U1W9	A0A2P6U1W9_CHLSO	C2E21_0881	Mitochondrial import inner membrane translocase subunit TIM44			0	0	0	0	1	0	0	0	0	0	0	0	0	0	0	0	0	0
GFAESCFQYALSR	GFAESC[57.0215]FQYALSR	R	K	194	206	13	2	6C(57.0215)	tr|A0A2P6TWU7|A0A2P6TWU7_CHLSO	A0A2P6TWU7	A0A2P6TWU7_CHLSO	C2E21_2829	Isocitrate NADP-dependent isoform B	CHLNCDRAFT_55969	tr|A0A2P6TWV0|A0A2P6TWV0_CHLSO, tr|E1Z4A2|E1Z4A2_CHLVA	0	0	0	0	1	0	0	0	0	0	211523360	0	0	0	0	0	0	0
GFAFDPK	GFAFDPK	K	A	2372	2378	7	2		tr|A0A2P6U5E5|A0A2P6U5E5_CHLSO	A0A2P6U5E5	A0A2P6U5E5_CHLSO	C2E21_0059	Glutamine--fructose-6-phosphate aminotransferase [isomerizing] 2 isoform A		tr|A0A2P6U5E8|A0A2P6U5E8_CHLSO	0	0	0	0	0	1	0	0	0	0	0	0	0	0	0	0	0	0
GFAFINFIHR	GFAFINFIHR	R	E	244	253	10	2,3		tr|A0A2P6TSF3|A0A2P6TSF3_CHLSO	A0A2P6TSF3	A0A2P6TSF3_CHLSO	C2E21_4162	Eukaryotic translation initiation factor 3 subunit G	CHLNCDRAFT_24218	tr|E1ZH98|E1ZH98_CHLVA	1	1	1	2	6	4	111271336	404740512	199110528	53791296	400265504	353212608	111271336	404740512	199110528	0	400265504	353212608
GFAFINFIHREDALR	GFAFINFIHREDALR	R	A	244	258	15	3		tr|A0A2P6TSF3|A0A2P6TSF3_CHLSO	A0A2P6TSF3	A0A2P6TSF3_CHLSO	C2E21_4162	Eukaryotic translation initiation factor 3 subunit G	CHLNCDRAFT_24218	tr|E1ZH98|E1ZH98_CHLVA	0	0	0	0	1	0	0	0	0	0	143611280	0	0	0	0	0	0	0
GFAFVDFATK	GFAFVDFATK	R	Q	952	961	10	2		tr|A0A2P6TVR1|A0A2P6TVR1_CHLSO	A0A2P6TVR1	A0A2P6TVR1_CHLSO	C2E21_2777	Multiple RNA-binding domain-containing 1	CHLNCDRAFT_7238	tr|E1Z473|E1Z473_CHLVA	0	0	0	0	1	0	0	0	0	0	54193232	0	0	0	0	0	0	0
GFAFVGFTCK	GFAFVGFTC[57.0215]K	R	A	310	319	10	2	9C(57.0215)	tr|A0A2P6TTF5|A0A2P6TTF5_CHLSO	A0A2P6TTF5	A0A2P6TTF5_CHLSO	C2E21_4005	RNA-binding 28 isoform A	CHLNCDRAFT_134820	tr|E1ZGV3|E1ZGV3_CHLVA	0	0	0	1	1	0	0	0	0	0	0	0	0	0	0	0	0	0
GFAHAYLYK	GFAHAYLYK	R	T	1270	1278	9	2,3		tr|A0A2P6TXA9|A0A2P6TXA9_CHLSO	A0A2P6TXA9	A0A2P6TXA9_CHLSO	C2E21_3155	DNA-directed RNA polymerase subunit beta			1	1	1	1	2	2	161258864	156838976	151015600	117665872	123397928	0	161258864	156838976	151015600	117665872	123397928	0
GFAHVHFR	GFAHVHFR	K	D	580	587	8	3		tr|A0A2P6TVU7|A0A2P6TVU7_CHLSO	A0A2P6TVU7	A0A2P6TVU7_CHLSO	C2E21_3093	RNA-binding domain-containing			0	0	0	1	0	1	0	0	0	28640006	0	0	0	0	0	0	0	0
GFAHVQFEELEGAAK	GFAHVQFEELEGAAK	K	A	301	315	15	2,3		tr|E1Z9U7|E1Z9U7_CHLVA	E1Z9U7	E1Z9U7_CHLVA	CHLNCDRAFT_143267	Uncharacterized protein			4	2	3	1	1	1	989800260	370412288	750343550	136891792	642274690	528615456	583248130	348577248	445857792	218117424	377242464	497454656
GFAIGSAALVSLALFGAYVTR	GFAIGSAALVSLALFGAYVTR	K	A	900	920	21	2		tr|A0A2P6TM80|A0A2P6TM80_CHLSO	A0A2P6TM80	A0A2P6TM80_CHLSO	C2E21_5904	Inorganic pyrophosphatase family	CHLNCDRAFT_32356	tr|E1ZMK4|E1ZMK4_CHLVA	1	0	0	0	0	0	0	0	0	0	0	0	0	0	0	0	0	0
GFAIGSAALVSLALFGAYVTRAGITLK	GFAIGSAALVSLALFGAYVTRAGITLK	K	D	900	926	27	3		tr|A0A2P6TM80|A0A2P6TM80_CHLSO	A0A2P6TM80	A0A2P6TM80_CHLSO	C2E21_5904	Inorganic pyrophosphatase family			1	0	1	0	0	0	38447920	0	34212048	0	0	0	38447920	0	34212048	0	0	0
GFAYVEFQR	GFAYVEFQR	K	K	169	177	9	2		tr|A0A2P6TQP7|A0A2P6TQP7_CHLSO	A0A2P6TQP7	A0A2P6TQP7_CHLSO	C2E21_4686	Splicing CC1			0	0	0	1	1	0	0	0	0	60292956	0	0	0	0	0	0	0	0
GFCHLYDGQEAVIVGLEAALNHK	GFC[57.0215]HLYDGQEAVIVGLEAALNHK	R	D	93	115	23	3	3C(57.0215)	tr|A0A2P6U3S6|A0A2P6U3S6_CHLSO	A0A2P6U3S6	A0A2P6U3S6_CHLSO	C2E21_0679	Pyruvate dehydrogenase E1 component subunit alpha		tr|A0A2P6U3T0|A0A2P6U3T0_CHLSO	1	1	0	1	1	1	17940712	37730092	0	34639132	62157860	22138738	17940712	37730092	0	34639132	62157860	22138738
GFCPGSQLGQR	GFC[57.0215]PGSQLGQR	R	V	186	196	11	2	3C(57.0215)	tr|A0A2P6TP09|A0A2P6TP09_CHLSO	A0A2P6TP09	A0A2P6TP09_CHLSO	C2E21_5557	30S ribosomal chloroplastic	CHLNCDRAFT_22007	tr|E1ZBD7|E1ZBD7_CHLVA	2	3	1	1	3	0	1669972480	1784059140	2772152580	1438073340	586785730	0	1669972480	1784059140	2772152580	1438073340	586785730	0
GFCQFIYEPIK	GFC[57.0215]QFIYEPIK	R	T	270	280	11	2	3C(57.0215)	tr|A0A2P6TL28|A0A2P6TL28_CHLSO	A0A2P6TL28	A0A2P6TL28_CHLSO	C2E21_6265	Elongation factor 2			3	1	2	2	2	1	804835010	1371720580	1584441220	1960475650	575685060	1675566460	804835010	1371720580	1584441220	1960475650	575685060	1675566460
GFDPLGLSR	GFDPLGLSR	R	P	89	97	9	2		tr|A0A2P6U4D0|A0A2P6U4D0_CHLSO	A0A2P6U4D0	A0A2P6U4D0_CHLSO	C2E21_0372	Chlorophyll a-b binding protein, chloroplastic			2	3	3	2	1	4	1634625280	4888724000	3623689470	5020047400	7192138800	6173588000	1634625280	4888724000	3623689470	5020047400	7192138800	6173588000
GFDPLGLSRPAEYLQIDLDELDQNAAVNK	GFDPLGLSRPAEYLQIDLDELDQNAAVNK	R	A	89	117	29	3		tr|A0A2P6U4D0|A0A2P6U4D0_CHLSO	A0A2P6U4D0	A0A2P6U4D0_CHLSO	C2E21_0372	Chlorophyll a-b binding protein, chloroplastic			1	1	2	2	1	1	283964544	569390020	748747710	221829136	651860740	186319328	283964544	569390020	748747710	221829136	651860740	186319328
GFDPMGLGANPK	GFDPMGLGANPK	R	M	53	64	12	2		tr|A0A2P6U4K1|A0A2P6U4K1_CHLSO	A0A2P6U4K1	A0A2P6U4K1_CHLSO	C2E21_0580	Chlorophyll a-b binding protein, chloroplastic			3	6	3	5	4	5	2371755520	14466477100	2360090620	14995555300	38100337000	13101646800	2371755520	14466477100	2360090620	14995555300	38100337000	13101646800
GFDPMGLGANPK	GFDPM[15.9949]GLGANPK	R	M	53	64	12	2,3	5M(15.9949)	tr|A0A2P6U4K1|A0A2P6U4K1_CHLSO	A0A2P6U4K1	A0A2P6U4K1_CHLSO	C2E21_0580	Chlorophyll a-b binding protein, chloroplastic			4	2	5	3	4	3	54872064000	64080060000	88582210000	88368882000	80045261000	92126544000	54872064000	64080060000	88582210000	88354324000	80045261000	92126544000
GFDQFMNLVLDNTVDEK	GFDQFMNLVLDNTVDEK	R	L	33	49	17	2		tr|A0A2P6U4Z6|A0A2P6U4Z6_CHLSO	A0A2P6U4Z6	A0A2P6U4Z6_CHLSO	C2E21_0291	Small nuclear ribonucleoprotein G			0	0	0	0	1	1	0	0	0	0	89361784	57214448	0	0	0	0	89361784	57214448
GFDQFMNLVLDNTVDEK	GFDQFM[15.9949]NLVLDNTVDEK	R	L	33	49	17	2,3	6M(15.9949)	tr|A0A2P6U4Z6|A0A2P6U4Z6_CHLSO	A0A2P6U4Z6	A0A2P6U4Z6_CHLSO	C2E21_0291	Small nuclear ribonucleoprotein G			4	3	6	5	4	6	522646976	897362620	1003000830	1114643580	507886848	861384960	522646976	897362620	1003000830	1114643580	507886848	861384960
GFDVTVLER	GFDVTVLER	R	D	110	118	9	2		tr|A0A2P6TEE4|A0A2P6TEE4_CHLSO	A0A2P6TEE4	A0A2P6TEE4_CHLSO	C2E21_8397	Zeaxanthin epoxidase	ZEP	tr|E1ZNN0|E1ZNN0_CHLVA	0	0	0	0	1	0	0	0	0	0	43871936	0	0	0	0	0	0	0
GFEASPYTAGGR	GFEASPYTAGGR	K	T	945	956	12	2		tr|A0A2P6TTB0|A0A2P6TTB0_CHLSO	A0A2P6TTB0	A0A2P6TTB0_CHLSO	C2E21_4274	Calcium-transporting endoplasmic reticulum-type			1	1	1	1	1	0	390203328	276596800	344155232	139739552	96256952	0	390203328	276596800	344155232	139739552	96256952	0
GFEIGSGFSGSR	GFEIGSGFSGSR	K	M	551	562	12	2		tr|A0A2P6U4E0|A0A2P6U4E0_CHLSO	A0A2P6U4E0	A0A2P6U4E0_CHLSO	C2E21_0458	Chorismate synthase	CHLNCDRAFT_37425	tr|E1ZRW2|E1ZRW2_CHLVA	1	0	0	0	0	0	0	0	0	0	0	0	0	0	0	0	0	0
GFENPSPIQEESIPIALTGR	GFENPSPIQEESIPIALTGR	K	D	59	78	20	2,3		tr|E1Z973|E1Z973_CHLVA	E1Z973	E1Z973_CHLVA	CHLNCDRAFT_56077	Uncharacterized protein			0	2	0	1	2	1	0	266838112	0	114013888	62921648	277870944	0	266838112	0	114013888	0	277870944
GFEVIAK	GFEVIAK	K	F	297	303	7	2		tr|A0A2P6TWK8|A0A2P6TWK8_CHLSO	A0A2P6TWK8	A0A2P6TWK8_CHLSO	C2E21_2811	Isoleucine--tRNA cytoplasmic isoform B		tr|A0A2P6TWL5|A0A2P6TWL5_CHLSO	1	0	0	0	0	0	0	0	0	0	0	0	0	0	0	0	0	0
GFEVTYLPVQK	GFEVTYLPVQK	R	N	165	175	11	2		tr|A0A2P6U3X4|A0A2P6U3X4_CHLSO	A0A2P6U3X4	A0A2P6U3X4_CHLSO	C2E21_0588	Cysteine desulfurase			1	0	0	0	0	0	0	0	0	0	0	0	0	0	0	0	0	0
GFFETLATK	GFFETLATK	K	D	823	831	9	2		tr|A0A2P6TVS0|A0A2P6TVS0_CHLSO	A0A2P6TVS0	A0A2P6TVS0_CHLSO	C2E21_2714	Coatomer subunit alpha-1	CHLNCDRAFT_137537	tr|E1Z3X6|E1Z3X6_CHLVA	1	1	1	0	2	1	70210736	139163712	0	0	138485728	154162896	70210736	139163712	0	0	138485728	154162896
GFGFIEFFDIPTAESAIR	GFGFIEFFDIPTAESAIR	R	N	57	74	18	2		tr|A0A2P6U036|A0A2P6U036_CHLSO	A0A2P6U036	A0A2P6U036_CHLSO	C2E21_1334	Cleavage stimulating factor 64-like	CHLNCDRAFT_56825	tr|E1Z6P4|E1Z6P4_CHLVA	0	0	0	1	0	0	0	0	0	56950340	0	0	0	0	0	0	0	0
GFGFVCYASPEEATR	GFGFVC[57.0215]YASPEEATR	R	A	167	181	15	2	6C(57.0215)	tr|A0A2P6U4A0|A0A2P6U4A0_CHLSO	A0A2P6U4A0	A0A2P6U4A0_CHLSO	C2E21_0285	Polyadenylate-binding 4	CHLNCDRAFT_59028	tr|E1ZQ58|E1ZQ58_CHLVA	2	3	2	3	4	4	583063490	816055740	813128380	756974530	720424640	1153938560	583063490	816055740	813128380	756974530	720424640	1153938560
GFGFVHMADEQSAATAK	GFGFVHMADEQSAATAK	R	Q	397	413	17	3		tr|A0A2P6TDM3|A0A2P6TDM3_CHLSO	A0A2P6TDM3	A0A2P6TDM3_CHLSO	C2E21_8813	Branchpoint-bridging-like			0	0	0	1	0	0	0	0	0	0	0	0	0	0	0	0	0	0
GFGFVMFADKR	GFGFVMFADKR	R	D	84	94	11	3		tr|A0A2P6TLH8|A0A2P6TLH8_CHLSO	A0A2P6TLH8	A0A2P6TLH8_CHLSO	C2E21_6365	Glycine-rich RNA-binding RZ1C			0	1	0	1	1	1	0	34574792	0	74626976	192852288	0	0	34574792	0	74626976	192852288	0
GFGFVMFADKR	GFGFVM[15.9949]FADKR	R	D	84	94	11	3	6M(15.9949)	tr|A0A2P6TLH8|A0A2P6TLH8_CHLSO	A0A2P6TLH8	A0A2P6TLH8_CHLSO	C2E21_6365	Glycine-rich RNA-binding RZ1C			1	1	2	2	2	1	8575090	90147832	25271264	102731200	76677008	56191316	8575090	90147832	25271264	102731200	76677008	56191316
GFGFVNFEAPEQAAAAVSALNGK	GFGFVNFEAPEQAAAAVSALNGK	K	D	64	86	23	2,3		tr|A0A2P6U4A0|A0A2P6U4A0_CHLSO	A0A2P6U4A0	A0A2P6U4A0_CHLSO	C2E21_0285	Polyadenylate-binding 4			0	2	1	0	1	1	0	63620616	0	0	43280712	0	0	63620616	0	0	43280712	0
GFGFVNFEAPEQAAAAVSALNGKDINGK	GFGFVNFEAPEQAAAAVSALNGKDINGK	K	D	64	91	28	3		tr|A0A2P6U4A0|A0A2P6U4A0_CHLSO	A0A2P6U4A0	A0A2P6U4A0_CHLSO	C2E21_0285	Polyadenylate-binding 4			1	0	0	0	0	0	0	0	0	0	0	0	0	0	0	0	0	0
GFGFVPSGFHR	GFGFVPSGFHR	K	V	126	136	11	3		tr|A0A2P6TSH8|A0A2P6TSH8_CHLSO	A0A2P6TSH8	A0A2P6TSH8_CHLSO	C2E21_3896	Peptidyl-prolyl cis-trans isomerase B			1	2	1	0	0	0	38483960	101459176	0	0	0	0	38483960	101459176	0	0	0	0
GFGGIGGVLR	GFGGIGGVLR	K	Y	402	411	10	2		tr|A0A2P6TW32|A0A2P6TW32_CHLSO	A0A2P6TW32	A0A2P6TW32_CHLSO	C2E21_2856	Eukaryotic peptide chain release factor subunit 1-3	CHLNCDRAFT_29482	tr|E1Z4D8|E1Z4D8_CHLVA	2	2	1	2	2	1	0	172475680	0	200301040	282411968	175437904	0	172475680	0	200301040	282411968	175437904
GFGIGPDGR	GFGIGPDGR	K	Y	408	416	9	2		tr|A0A2P6U4N8|A0A2P6U4N8_CHLSO	A0A2P6U4N8	A0A2P6U4N8_CHLSO	C2E21_0056	Pyruvate dehydrogenase E1 component subunit alpha	CHLNCDRAFT_32109	tr|E1ZKW6|E1ZKW6_CHLVA	0	1	0	1	0	1	0	110602960	0	229510000	0	0	0	110602960	0	229510000	0	0
GFGILDIK	GFGILDIK	R	F	329	336	8	2		tr|A0A2P6U5H8|A0A2P6U5H8_CHLSO	A0A2P6U5H8	A0A2P6U5H8_CHLSO	C2E21_0572	Photosystem II stability assembly factor chloroplastic	CHLNCDRAFT_37063	tr|E1ZPQ7|E1ZPQ7_CHLVA	3	3	3	1	1	1	2027144960	1012324100	1114661630	219481936	158605328	358028960	2027144960	1012324100	1114661630	219481936	158605328	358028960
GFGSEFR	GFGSEFR	R	F	1155	1161	7	2		tr|A0A2P6TQL0|A0A2P6TQL0_CHLSO	A0A2P6TQL0	A0A2P6TQL0_CHLSO	C2E21_5011	Glutamine synthetase			1	1	1	1	1	1	585379330	749301760	871967300	1821062140	1446524420	953103740	585379330	749301760	871967300	1821062140	1446524420	953103740
GFGYFKR	GFGYFKR	K	Y	155	161	7	2		tr|W8SYD9|W8SYD9_CHLSO	W8SYD9	W8SYD9_CHLSO	atpI	ATP synthase subunit a, chloroplastic			1	0	2	0	0	0	256873456	0	250821840	0	0	0	256873456	0	250821840	0	0	0
GFHMDHYNR	GFHM[15.9949]DHYNR	R	G	369	377	9	3	4M(15.9949)	tr|A0A2P6TUU9|A0A2P6TUU9_CHLSO	A0A2P6TUU9	A0A2P6TUU9_CHLSO	C2E21_3491	Glycosyltransferase LARGE2			1	0	0	0	0	0	38113280	0	0	0	0	0	0	0	0	0	0	0
GFIGVELSK	GFIGVELSK	R	D	344	352	9	2		tr|A0A2P6U4T9|A0A2P6U4T9_CHLSO	A0A2P6U4T9	A0A2P6U4T9_CHLSO	C2E21_0693	3-ketoacyl-synthase 4-like			1	0	0	0	0	0	43627972	0	0	0	0	0	0	0	0	0	0	0
GFKDQIYDIFQLLPPK	GFKDQIYDIFQLLPPK	R	I	195	210	16	2,3		tr|A0A2P6TMQ5|A0A2P6TMQ5_CHLSO	A0A2P6TMQ5	A0A2P6TMQ5_CHLSO	C2E21_6011	Eukaryotic initiation factor 4A-1-like isoform A	CHLNCDRAFT_59745	tr|A0A2P6TMQ2|A0A2P6TMQ2_CHLSO, tr|E1ZM95|E1ZM95_CHLVA	2	2	2	0	0	0	20818312	94836456	91421456	0	0	0	20818312	76311232	91421456	0	0	0
GFLDGMDGR	GFLDGM[15.9949]DGR	K	I	310	318	9	2	6M(15.9949)	tr|A0A2P6TPG7|A0A2P6TPG7_CHLSO	A0A2P6TPG7	A0A2P6TPG7_CHLSO	C2E21_5131	LOW PSII ACCUMULATION chloroplastic			0	0	1	0	0	0	0	0	0	0	0	0	0	0	0	0	0	0
GFLEQGHNR	GFLEQGHNR	R	F	677	685	9	3		tr|A0A2P6TGF6|A0A2P6TGF6_CHLSO	A0A2P6TGF6	A0A2P6TGF6_CHLSO	C2E21_7777	Oxysterol-binding-related 1C-like isoform X1			1	0	0	0	0	0	54366312	0	0	0	0	0	0	0	0	0	0	0
GFLFIQTR	GFLFIQTR	R	E	662	669	8	2		tr|A0A2P6U0L1|A0A2P6U0L1_CHLSO	A0A2P6U0L1	A0A2P6U0L1_CHLSO	C2E21_1680	Transcription elongation factor SPT5-like protein 1			0	1	0	1	1	1	0	0	0	0	76445808	0	0	0	0	0	0	0
GFLSAMGSNLTFQSR	GFLSAM[15.9949]GSNLTFQSR	K	N	245	259	15	2	6M(15.9949)	tr|A0A2P6TR61|A0A2P6TR61_CHLSO	A0A2P6TR61	A0A2P6TR61_CHLSO	C2E21_4691	Phosphoenolpyruvate phosphate translocator chloroplastic			1	0	0	0	1	0	86666760	0	0	0	42884560	0	86666760	0	0	0	42884560	0
GFNHIPDR	GFNHIPDR	R	G	90	97	8	2,3		tr|A0A2P6TPK6|A0A2P6TPK6_CHLSO	A0A2P6TPK6	A0A2P6TPK6_CHLSO	C2E21_5155	Uncharacterized protein			1	1	1	1	1	0	97929568	60831984	67161336	97707448	62400992	0	97929568	60831984	67161336	97707448	62400992	0
GFNVDQPR	GFNVDQPR	R	N	2985	2992	8	2		tr|A0A2P6U5E5|A0A2P6U5E5_CHLSO	A0A2P6U5E5	A0A2P6U5E5_CHLSO	C2E21_0059	Glutamine--fructose-6-phosphate aminotransferase [isomerizing] 2 isoform A		tr|A0A2P6U5E8|A0A2P6U5E8_CHLSO	0	0	1	0	0	0	0	0	107025728	0	0	0	0	0	0	0	0	0
GFPFEVPQEYANLPQLK	GFPFEVPQEYANLPQLK	K	G	205	221	17	2		tr|A0A2P6U2K1|A0A2P6U2K1_CHLSO	A0A2P6U2K1	A0A2P6U2K1_CHLSO	C2E21_0868	Peptidyl-prolyl cis-trans chloroplastic			2	0	0	0	0	0	261953968	0	0	0	0	0	0	0	0	0	0	0
GFPTEFVVFFQYVR	GFPTEFVVFFQYVR	K	S	243	256	14	2		tr|A0A2P6U4P5|A0A2P6U4P5_CHLSO	A0A2P6U4P5	A0A2P6U4P5_CHLSO	C2E21_0421	Casein kinase I isoform delta	CHLNCDRAFT_32696	tr|E1ZQ40|E1ZQ40_CHLVA	1	0	0	0	0	0	0	0	0	0	0	0	0	0	0	0	0	0
GFPTLSR	GFPTLSR	R	R	256	262	7	2		tr|A0A2P6TRU4|A0A2P6TRU4_CHLSO	A0A2P6TRU4	A0A2P6TRU4_CHLSO	C2E21_4734	Protein arginine N-methyltransferase			1	1	0	0	0	0	159282976	325264928	0	0	0	0	159282976	325264928	0	0	0	0
GFQGGIK	GFQGGIK	K	R	162	168	7	2		tr|A0A2P6U5J8|A0A2P6U5J8_CHLSO	A0A2P6U5J8	A0A2P6U5J8_CHLSO	C2E21_0603	Peptide chain release factor 1	CHLNCDRAFT_48352	tr|E1ZRQ1|E1ZRQ1_CHLVA	1	0	0	1	1	0	0	0	0	0	32859424	0	0	0	0	0	0	0
GFQLYQSDPSGNYGGWK	GFQLYQSDPSGNYGGWK	R	A	123	139	17	2		tr|A0A2P6TMI5|A0A2P6TMI5_CHLSO	A0A2P6TMI5	A0A2P6TMI5_CHLSO	C2E21_5752	Proteasome endopeptidase complex	CHLNCDRAFT_24644	tr|E1ZHW7|E1ZHW7_CHLVA	2	2	1	1	1	1	183815392	794989700	552473020	1150452990	811172930	955825150	183815392	794989700	552473020	1150452990	811172930	955825150
GFRDDRER	GFRDDRER	R	G	1195	1202	8	3		tr|A0A2P6TQI5|A0A2P6TQI5_CHLSO	A0A2P6TQI5	A0A2P6TQI5_CHLSO	C2E21_4897	Amino-acid permease BAT1-like protein			0	0	0	0	2	0	0	0	0	0	0	0	0	0	0	0	0	0
GFREPMELEDR	GFREPMELEDR	R	L	17	27	11	3		tr|A0A2P6U4E3|A0A2P6U4E3_CHLSO	A0A2P6U4E3	A0A2P6U4E3_CHLSO	C2E21_0029	RNA-binding 8A	CHLNCDRAFT_33380	tr|E1ZTW4|E1ZTW4_CHLVA	0	1	0	2	1	1	0	103687040	0	192492048	143676560	113438560	0	103687040	0	192492048	143676560	113438560
GFREPMELEDR	GFREPM[15.9949]ELEDR	R	L	17	27	11	3	6M(15.9949)	tr|A0A2P6U4E3|A0A2P6U4E3_CHLSO	A0A2P6U4E3	A0A2P6U4E3_CHLSO	C2E21_0029	RNA-binding 8A	CHLNCDRAFT_33380	tr|E1ZTW4|E1ZTW4_CHLVA	1	1	3	0	1	1	0	172361472	383931808	0	35135020	185656864	0	172361472	383931808	0	35135020	185656864
GFSDSQIAR	GFSDSQIAR	R	A	568	576	9	2		tr|A0A2P6TI59|A0A2P6TI59_CHLSO	A0A2P6TI59	A0A2P6TI59_CHLSO	C2E21_7486	Carbamoyl-phosphate synthase large chloroplastic	CHLNCDRAFT_49120	tr|E1ZPY8|E1ZPY8_CHLVA	2	0	0	0	0	0	21323354	0	0	0	0	0	0	0	0	0	0	0
GFSLVSGGTDNHIVLTDLRPK	GFSLVSGGTDNHIVLTDLRPK	R	G	1326	1346	21	3,4		tr|A0A2P6U422|A0A2P6U422_CHLSO	A0A2P6U422	A0A2P6U422_CHLSO	C2E21_0021	Serine hydroxymethyltransferase			3	4	2	2	2	1	1087434370	573141820	357756896	128979448	381277504	0	1141209220	327652224	375448352	66103756	214568368	0
GFSNPGDHTGQASHGYR	GFSNPGDHTGQASHGYR	R	W	178	194	17	3		tr|A0A2P6TEC8|A0A2P6TEC8_CHLSO	A0A2P6TEC8	A0A2P6TEC8_CHLSO	C2E21_8411	Aldehyde dehydrogenase			1	0	0	0	0	0	0	0	0	0	0	0	0	0	0	0	0	0
GFSPCLMR	GFSPC[57.0215]LMR	R	A	297	304	8	2	5C(57.0215)	tr|A0A2P6U2K2|A0A2P6U2K2_CHLSO	A0A2P6U2K2	A0A2P6U2K2_CHLSO	C2E21_1136	Mitochondrial carrier	CHLNCDRAFT_133472	tr|E1Z363|E1Z363_CHLVA	0	1	0	0	0	0	0	0	0	0	0	0	0	0	0	0	0	0
GFSSAAVFIAR	GFSSAAVFIAR	R	N	419	429	11	2		tr|A0A2P6TVS0|A0A2P6TVS0_CHLSO	A0A2P6TVS0	A0A2P6TVS0_CHLSO	C2E21_2714	Coatomer subunit alpha-1			1	0	1	1	0	1	160659600	0	120358664	0	0	0	160659600	0	120358664	0	0	0
GFSSGSAVVSGGSR	GFSSGSAVVSGGSR	R	R	21	34	14	2		sp|P35908|K22E_HUMAN	P35908	K22E_HUMAN	KRT2	Keratin, type II cytoskeletal 2 epidermal			0	1	0	1	0	1	0	180574640	0	209324032	0	93210064	0	180574640	0	209324032	0	93210064
GFSVAHTLEER	GFSVAHTLEER	R	L	447	457	11	2,3		tr|A0A2P6TWY2|A0A2P6TWY2_CHLSO	A0A2P6TWY2	A0A2P6TWY2_CHLSO	C2E21_2940	Adenylate kinase			1	1	0	1	1	0	0	86209168	0	0	0	0	0	0	0	0	0	0
GFTLEELK	GFTLEELK	R	E	73	80	8	2		tr|A0A2P6U5G9|A0A2P6U5G9_CHLSO	A0A2P6U5G9	A0A2P6U5G9_CHLSO	C2E21_0622	60S ribosomal protein L13	CHLNCDRAFT_33026	tr|E1ZRL8|E1ZRL8_CHLVA	0	0	0	0	1	0	0	0	0	0	58132124	0	0	0	0	0	0	0
GFTSVCVTDTGK	GFTSVC[57.0215]VTDTGK	K	V	175	186	12	2	6C(57.0215)	tr|E1ZMM5|E1ZMM5_CHLVA	E1ZMM5	E1ZMM5_CHLVA	CHLNCDRAFT_138255	Uncharacterized protein			0	1	2	0	1	2	0	348380544	447270336	0	351786816	573067390	0	348380544	447270336	0	351786816	573067390
GFVATVSALK	GFVATVSALK	R	G	185	194	10	2		tr|A0A2P6TUY0|A0A2P6TUY0_CHLSO	A0A2P6TUY0	A0A2P6TUY0_CHLSO	C2E21_3694	Thylakoid lumenal kDa chloroplastic			3	2	4	1	1	4	3299740420	557587390	2143257730	314616768	302640032	743149440	3299740420	557587390	2143257730	314616768	302640032	743149440
GFVENSYLR	GFVENSYLR	R	G	796	804	9	2		tr|A0A2P6TSF6|A0A2P6TSF6_CHLSO	A0A2P6TSF6	A0A2P6TSF6_CHLSO	C2E21_4049	DNA-directed RNA polymerase subunit			1	1	0	1	1	1	31903292	66092256	0	125356392	63092508	125756568	31903292	66092256	0	125356392	63092508	125756568
GFVPEFVAGTK	GFVPEFVAGTK	R	T	691	701	11	2		tr|A0A2P6TY66|A0A2P6TY66_CHLSO	A0A2P6TY66	A0A2P6TY66_CHLSO	C2E21_2341	5-3 exoribonuclease 1			0	0	0	0	1	0	0	0	0	0	0	0	0	0	0	0	0	0
GFVPVNDK	GFVPVNDK	R	M	377	384	8	2		tr|A0A2P6U024|A0A2P6U024_CHLSO	A0A2P6U024	A0A2P6U024_CHLSO	C2E21_1361	Dihydrolipoyl dehydrogenase	CHLNCDRAFT_58327	tr|E1ZJ54|E1ZJ54_CHLVA	0	1	0	1	1	2	0	0	0	0	0	0	0	0	0	0	0	0
GFYTGMEIQR	GFYTGM[15.9949]EIQR	R	A	268	277	10	2	6M(15.9949)	tr|A0A2P6U2K1|A0A2P6U2K1_CHLSO	A0A2P6U2K1	A0A2P6U2K1_CHLSO	C2E21_0868	Peptidyl-prolyl cis-trans chloroplastic	CHLNCDRAFT_33486	tr|E1Z2A2|E1Z2A2_CHLVA	1	0	1	0	0	0	473145280	0	267336192	0	0	0	473145280	0	267336192	0	0	0
GGAAAGAAAGPK	GGAAAGAAAGPK	K	S	1772	1783	12	2		tr|A0A2P6U0E7|A0A2P6U0E7_CHLSO	A0A2P6U0E7	A0A2P6U0E7_CHLSO	C2E21_1878	Disulfide-isomerase like 2-2			0	0	0	1	0	1	0	0	0	0	0	0	0	0	0	0	0	0
GGAAAVVGIDGSEQIAK	GGAAAVVGIDGSEQIAK	R	Y	284	300	17	2		tr|A0A2P6TBT0|A0A2P6TBT0_CHLSO	A0A2P6TBT0	A0A2P6TBT0_CHLSO	C2E21_9281	Putative arginine N-methyltransferase 3			1	0	1	0	0	0	23205616	0	0	0	0	0	0	0	0	0	0	0
GGAAEHVAAQLDAK	GGAAEHVAAQLDAK	R	L	202	215	14	3		tr|A0A2P6TLW1|A0A2P6TLW1_CHLSO	A0A2P6TLW1	A0A2P6TLW1_CHLSO	C2E21_6176	SEC1 family transport SLY1			0	0	0	1	0	0	0	0	0	0	0	0	0	0	0	0	0	0
GGAALLHQYPDVLYGMYESSK	GGAALLHQYPDVLYGMYESSK	R	D	130	150	21	3		tr|A0A2P6TX97|A0A2P6TX97_CHLSO	A0A2P6TX97	A0A2P6TX97_CHLSO	C2E21_2974	Sporulation RMD1			0	1	0	1	1	0	0	0	0	0	0	0	0	0	0	0	0	0
GGAALLHQYPDVLYGMYESSK	GGAALLHQYPDVLYGM[15.9949]YESSK	R	D	130	150	21	3	16M(15.9949)	tr|A0A2P6TX97|A0A2P6TX97_CHLSO	A0A2P6TX97	A0A2P6TX97_CHLSO	C2E21_2974	Sporulation RMD1			1	1	1	0	0	0	0	93385512	0	0	0	0	0	0	0	0	0	0
GGAALSIK	GGAALSIK	R	E	331	338	8	2		tr|A0A2P6TNI6|A0A2P6TNI6_CHLSO	A0A2P6TNI6	A0A2P6TNI6_CHLSO	C2E21_5401	Signal recognition particle 54 kDa chloroplastic isoform B	CHLNCDRAFT_48710	tr|A0A2P6TNJ4|A0A2P6TNJ4_CHLSO, tr|E1ZC53|E1ZC53_CHLVA	0	0	1	0	0	0	0	0	0	0	0	0	0	0	0	0	0	0
GGADVPEWYEAGR	GGADVPEWYEAGR	K	V	74	86	13	2		tr|A0A2P6TS63|A0A2P6TS63_CHLSO	A0A2P6TS63	A0A2P6TS63_CHLSO	C2E21_4121	Chlorophyll a-b binding protein, chloroplastic			8	4	9	6	4	7	1087863550	445094112	2734270210	2370659070	182681952	1354680700	1087863550	445094112	2734270210	2370659070	182681952	1354680700
GGADVPEWYEAGR	GGADVPEW[15.9949]YEAGR	K	V	74	86	13	2	8W(15.9949)	tr|A0A2P6TS63|A0A2P6TS63_CHLSO	A0A2P6TS63	A0A2P6TS63_CHLSO	C2E21_4121	Chlorophyll a-b binding protein, chloroplastic			3	3	4	7	9	5	79640848	278344768	91475808	621832450	616414460	412113856	79640848	278344768	91475808	621832450	616414460	412113856
GGAEALAR	GGAEALAR	R	L	8	15	8	2		tr|A0A2P6TQ19|A0A2P6TQ19_CHLSO	A0A2P6TQ19	A0A2P6TQ19_CHLSO	C2E21_5310	U5 small nuclear ribonucleo 200 kDa helicase-like			0	0	0	0	1	0	0	0	0	0	302822784	0	0	0	0	0	0	0
GGAGFPSGLK	GGAGFPSGLK	R	W	90	99	10	2		tr|A0A2P6TJ52|A0A2P6TJ52_CHLSO	A0A2P6TJ52	A0A2P6TJ52_CHLSO	C2E21_7112	NADH dehydrogenase [ubiquinone] flavoprotein 1, mitochondrial	CHLNCDRAFT_25226	tr|E1ZJQ8|E1ZJQ8_CHLVA	1	0	1	1	1	1	0	0	0	0	0	0	0	0	0	0	0	0
GGAPAAAASAGDDHKPR	GGAPAAAASAGDDHKPR	R	T	71	87	17	3		tr|A0A2P6TKZ2|A0A2P6TKZ2_CHLSO	A0A2P6TKZ2	A0A2P6TKZ2_CHLSO	C2E21_6432	ATP-dependent Clp protease proteolytic subunit			1	0	0	0	0	0	26277108	0	0	0	0	0	0	0	0	0	0	0
GGASSSEGAIPK	GGASSSEGAIPK	M	G	2	13	12	2		tr|A0A2P6U2M0|A0A2P6U2M0_CHLSO	A0A2P6U2M0	A0A2P6U2M0_CHLSO	C2E21_0703	Malate synthase		tr|A0A2P6U2M8|A0A2P6U2M8_CHLSO	1	1	1	1	1	1	304498144	90700376	357271360	103122168	0	0	304498144	90700376	357271360	103122168	0	0
GGAVVFLGTLAR	GGAVVFLGTLAR	R	H	1291	1302	12	2		tr|A0A2P6TNE6|A0A2P6TNE6_CHLSO	A0A2P6TNE6	A0A2P6TNE6_CHLSO	C2E21_5467	Translational activator GCN1 isoform A	CHLNCDRAFT_144295	tr|A0A2P6TND5|A0A2P6TND5_CHLSO, tr|E1ZCD1|E1ZCD1_CHLVA	1	1	1	1	1	1	0	88904888	24997648	0	0	70955904	0	88904888	24997648	0	0	70955904
GGAVVSVVDELGVPVK	GGAVVSVVDELGVPVK	R	F	337	352	16	2		tr|A0A2P6U410|A0A2P6U410_CHLSO	A0A2P6U410	A0A2P6U410_CHLSO	C2E21_0140	Cell division chloroplastic isoform A	CHLNCDRAFT_139411	tr|A0A2P6U426|A0A2P6U426_CHLSO, tr|E1ZPR0|E1ZPR0_CHLVA	0	0	0	0	1	0	0	0	0	0	74605520	0	0	0	0	0	0	0
GGCEAYLIER	GGC[57.0215]EAYLIER	K	K	91	100	10	2	3C(57.0215)	tr|A0A2P6TWW7|A0A2P6TWW7_CHLSO	A0A2P6TWW7	A0A2P6TWW7_CHLSO	C2E21_2871	Geranylgeranyl reductase			3	4	5	1	1	2	3660102660	630558270	1387189500	448313696	289242848	106321856	3660102660	630558270	1387189500	448313696	289242848	106321856
GGCGEVEAFIR	GGC[57.0215]GEVEAFIR	K	R	226	236	11	2	3C(57.0215)	tr|A0A2P6TM29|A0A2P6TM29_CHLSO	A0A2P6TM29	A0A2P6TM29_CHLSO	C2E21_5860	Signal recognition particle receptor subunit beta-like			1	0	0	0	0	1	0	0	0	0	0	0	0	0	0	0	0	0
GGCLEVALR	GGC[57.0215]LEVALR	K	E	525	533	9	2	3C(57.0215)	tr|A0A2P6TPW1|A0A2P6TPW1_CHLSO	A0A2P6TPW1	A0A2P6TPW1_CHLSO	C2E21_4936	Bifunctional acetaldehyde-alcohol dehydrogenase			0	0	0	0	1	0	0	0	0	0	0	0	0	0	0	0	0	0
GGDAEFVPTK	GGDAEFVPTK	K	L	114	123	10	2		tr|A0A2P6TDB7|A0A2P6TDB7_CHLSO	A0A2P6TDB7	A0A2P6TDB7_CHLSO	C2E21_8806	Dihydrolipoyl dehydrogenase			0	3	1	3	2	0	0	365888608	265053568	430321184	187531296	0	0	365888608	265053568	430321184	187531296	0
GGDDECTVDLLDIR	GGDDEC[57.0215]TVDLLDIR	K	V	259	272	14	2	6C(57.0215)	tr|A0A2P6TIP8|A0A2P6TIP8_CHLSO	A0A2P6TIP8	A0A2P6TIP8_CHLSO	C2E21_7016	Methionyl-tRNA synthetase			2	0	1	1	0	1	152351504	0	228412800	208470080	0	0	152351504	0	228412800	208470080	0	0
GGDELSGELAR	GGDELSGELAR	R	A	97	107	11	2		tr|A0A2P6U1Z6|A0A2P6U1Z6_CHLSO	A0A2P6U1Z6	A0A2P6U1Z6_CHLSO	C2E21_0799	Exosome complex component RRP42			0	0	0	0	0	1	0	0	0	0	0	0	0	0	0	0	0	0
GGDNILVMCDTYEPPR	GGDNILVMC[57.0215]DTYEPPR	R	V	107	122	16	2,3	9C(57.0215)	tr|A0A2P6TQL0|A0A2P6TQL0_CHLSO	A0A2P6TQL0	A0A2P6TQL0_CHLSO	C2E21_5011	Glutamine synthetase	CHLNCDRAFT_56005	tr|E1Z5R4|E1Z5R4_CHLVA	4	4	4	2	5	2	1131553280	1655867650	1095159170	67148584	2911273220	2648005380	1131553280	1655867650	1095159170	0	2911273220	2648005380
GGDNILVMCDTYEPPR	GGDNILVM[15.9949]C[57.0215]DTYEPPR	R	V	107	122	16	2,3	8M(15.9949)	tr|A0A2P6TQL0|A0A2P6TQL0_CHLSO	A0A2P6TQL0	A0A2P6TQL0_CHLSO	C2E21_5011	Glutamine synthetase	CHLNCDRAFT_56005	tr|E1Z5R4|E1Z5R4_CHLVA	6	4	9	5	4	5	3695991300	752421180	4321180700	1551523840	695150980	1139575040	4350319100	752421180	3965976320	1316084990	695150980	1139575040
GGDSQAPSESGR	GGDSQAPSESGR	K	G	1039	1050	12	2		tr|A0A2P6TRQ3|A0A2P6TRQ3_CHLSO	A0A2P6TRQ3	A0A2P6TRQ3_CHLSO	C2E21_4664	Chromatin-remodeling complex ATPase chain			2	1	1	1	1	1	72144544	142472704	87068424	104740624	149968720	114318640	72144544	142472704	87068424	104740624	149968720	114318640
GGEAADMAADVAPDPAAK	GGEAADMAADVAPDPAAK	R	E	213	230	18	2		tr|A0A2P6U2U5|A0A2P6U2U5_CHLSO	A0A2P6U2U5	A0A2P6U2U5_CHLSO	C2E21_1222	CD2 antigen cytoplasmic tail-binding 2			0	2	0	3	1	2	0	65322296	0	217162096	0	0	0	65322296	0	217162096	0	0
GGEAADMAADVAPDPAAK	GGEAADM[15.9949]AADVAPDPAAK	R	E	213	230	18	2	7M(15.9949)	tr|A0A2P6U2U5|A0A2P6U2U5_CHLSO	A0A2P6U2U5	A0A2P6U2U5_CHLSO	C2E21_1222	CD2 antigen cytoplasmic tail-binding 2			0	2	2	1	1	2	0	54112600	319543520	170892208	0	29620624	0	54112600	319543520	170892208	0	29620624
GGEAMEVDEGPAK	GGEAMEVDEGPAK	R	K	146	158	13	2		tr|A0A2P6TCF0|A0A2P6TCF0_CHLSO	A0A2P6TCF0	A0A2P6TCF0_CHLSO	C2E21_9058	Spliceosome nuclear pre-mRNA splicing factor			0	2	0	1	1	0	0	58339244	0	39169300	0	0	0	58339244	0	39169300	0	0
GGEAMEVDEGPAK	GGEAM[15.9949]EVDEGPAK	R	K	146	158	13	2	5M(15.9949)	tr|A0A2P6TCF0|A0A2P6TCF0_CHLSO	A0A2P6TCF0	A0A2P6TCF0_CHLSO	C2E21_9058	Spliceosome nuclear pre-mRNA splicing factor			1	0	0	0	1	0	129201232	0	0	0	77355512	0	129201232	0	0	0	77355512	0
GGEAVHTGPCASLKR	GGEAVHTGPC[57.0215]ASLKR	R	H	636	650	15	3	10C(57.0215)	tr|A0A2P6TK80|A0A2P6TK80_CHLSO	A0A2P6TK80	A0A2P6TK80_CHLSO	C2E21_6798	Translation initiation factor			0	0	0	0	1	0	0	0	0	0	0	0	0	0	0	0	0	0
GGEGTPAAR	GGEGTPAAR	R	V	59	67	9	2		tr|A0A2P6TD04|A0A2P6TD04_CHLSO	A0A2P6TD04	A0A2P6TD04_CHLSO	C2E21_8888	Translation initiation factor eIF-2B subunit delta isoform A			0	0	0	1	1	1	0	0	0	84430640	76013144	0	0	0	0	84430640	76013144	0
GGEIDAAPR	GGEIDAAPR	R	R	438	446	9	2		tr|A0A2P6TZV7|A0A2P6TZV7_CHLSO	A0A2P6TZV7	A0A2P6TZV7_CHLSO	C2E21_1807	3-ketoacyl-thiolase peroxisomal			0	1	1	1	1	1	0	0	0	0	0	0	0	0	0	0	0	0
GGEITINATQADGR	GGEITINATQADGR	K	F	140	153	14	2		tr|A0A2P6TTH6|A0A2P6TTH6_CHLSO	A0A2P6TTH6	A0A2P6TTH6_CHLSO	C2E21_3928	Qc-SNARE SYP7-family			0	0	0	0	1	0	0	0	0	0	0	0	0	0	0	0	0	0
GGEITINATQADGRFESR	GGEITINATQADGRFESR	K	D	140	157	18	3		tr|A0A2P6TTH6|A0A2P6TTH6_CHLSO	A0A2P6TTH6	A0A2P6TTH6_CHLSO	C2E21_3928	Qc-SNARE SYP7-family			1	0	0	0	0	0	0	0	0	0	0	0	0	0	0	0	0	0
GGEMVPFMFTVK	GGEMVPFMFTVK	R	N	180	191	12	2		tr|A0A2P6TWR3|A0A2P6TWR3_CHLSO	A0A2P6TWR3	A0A2P6TWR3_CHLSO	C2E21_2825	33kDa oxygen evolving of photosystem II			2	2	2	1	0	1	391268192	1094654720	391268960	0	0	0	391268192	1094654720	391268960	0	0	0
GGEMVPFMFTVK	GGEMVPFM[15.9949]FTVK	R	N	180	191	12	2	8M(15.9949)	tr|A0A2P6TWR3|A0A2P6TWR3_CHLSO	A0A2P6TWR3	A0A2P6TWR3_CHLSO	C2E21_2825	33kDa oxygen evolving of photosystem II			0	1	0	2	0	2	0	2361812480	0	947029950	0	6222165000	0	2361812480	0	947029950	0	6222165000
GGEMVPFMFTVK	GGEM[15.9949]VPFMFTVK	R	N	180	191	12	2	4M(15.9949)	tr|A0A2P6TWR3|A0A2P6TWR3_CHLSO	A0A2P6TWR3	A0A2P6TWR3_CHLSO	C2E21_2825	33kDa oxygen evolving of photosystem II			1	2	2	3	1	1	957483070	1829290110	854356800	1086618500	1402607870	796270460	957483070	1829290110	854356800	1086618500	1402607870	796270460
GGEMVPFMFTVK	GGEM[15.9949]VPFM[15.9949]FTVK	R	N	180	191	12	2	4M(15.9949)	tr|A0A2P6TWR3|A0A2P6TWR3_CHLSO	A0A2P6TWR3	A0A2P6TWR3_CHLSO	C2E21_2825	33kDa oxygen evolving of photosystem II			3	4	2	7	2	4	15048642600	6013099500	17177050100	3949664000	1513150210	2714632960	15048642600	6013099500	17177050100	3949664000	1513150210	2714632960
GGEPDLNTAAR	GGEPDLNTAAR	K	M	436	446	11	2		tr|A0A2P6TT84|A0A2P6TT84_CHLSO	A0A2P6TT84	A0A2P6TT84_CHLSO	C2E21_3903	Nuclear/nucleolar GTPase 2	CHLNCDRAFT_134718	tr|E1ZGL5|E1ZGL5_CHLVA	1	0	0	0	0	0	0	0	0	0	0	0	0	0	0	0	0	0
GGEPVMFNR	GGEPVMFNR	K	V	931	939	9	2		tr|A0A2P6TVK8|A0A2P6TVK8_CHLSO	A0A2P6TVK8	A0A2P6TVK8_CHLSO	C2E21_3085	DNA-directed RNA polymerase subunit			0	0	0	0	1	0	0	0	0	0	0	0	0	0	0	0	0	0
GGEPVMFNR	GGEPVM[15.9949]FNR	K	V	931	939	9	2	6M(15.9949)	tr|A0A2P6TVK8|A0A2P6TVK8_CHLSO	A0A2P6TVK8	A0A2P6TVK8_CHLSO	C2E21_3085	DNA-directed RNA polymerase subunit			0	0	0	0	1	0	0	0	0	0	0	0	0	0	0	0	0	0
GGESAALAR	GGESAALAR	K	L	289	297	9	2		tr|A0A2P6TLL3|A0A2P6TLL3_CHLSO	A0A2P6TLL3	A0A2P6TLL3_CHLSO	C2E21_6275	Deoxyribodipyrimidine photo-lyase isoform B	CHLNCDRAFT_7260	tr|A0A2P6TLM7|A0A2P6TLM7_CHLSO, tr|E1ZS30|E1ZS30_CHLVA	0	2	0	0	0	0	0	0	0	0	0	0	0	0	0	0	0	0
GGESVWGVLYGEQAR	GGESVWGVLYGEQAR	K	F	62	76	15	2		tr|E1ZQ61|E1ZQ61_CHLVA	E1ZQ61	E1ZQ61_CHLVA	CHLNCDRAFT_56335	Peptidyl-prolyl cis-trans isomerase			0	0	0	0	0	1	0	0	0	0	0	0	0	0	0	0	0	0
GGEYLCGQK	GGEYLC[57.0215]GQK	K	A	108	116	9	2	6C(57.0215)	tr|A0A2P6TIZ8|A0A2P6TIZ8_CHLSO	A0A2P6TIZ8	A0A2P6TIZ8_CHLSO	C2E21_6953	Nuclease			1	2	1	1	1	1	0	218679904	195905632	77822800	130317864	114418576	0	218679904	195905632	77822800	130317864	114418576
GGFDHYMQK	GGFDHYM[15.9949]QK	K	E	355	363	9	3	7M(15.9949)	tr|A0A2P6U4F8|A0A2P6U4F8_CHLSO	A0A2P6U4F8	A0A2P6U4F8_CHLSO	C2E21_0540	Glutamine--fructose-6-phosphate aminotransferase [isomerizing] 2			0	0	0	1	0	0	0	0	0	0	0	0	0	0	0	0	0	0
GGFFGFGAPKPGGTQK	GGFFGFGAPKPGGTQK	K	V	62	77	16	3		tr|A0A2P6U2D9|A0A2P6U2D9_CHLSO	A0A2P6U2D9	A0A2P6U2D9_CHLSO	C2E21_1189	TIC chloroplastic			0	0	0	0	1	0	0	0	0	0	74924944	0	0	0	0	0	0	0
GGFFSLSK	GGFFSLSK	R	L	414	421	8	2		tr|W8SY93|W8SY93_CHLSO	W8SY93	W8SY93_CHLSO	ycf1	Hypothetical chloroplast RF19			3	2	2	1	1	0	483753440	212786880	238134160	213367392	206344176	0	483753440	212786880	238134160	213367392	206344176	0
GGFGFGDR	GGFGFGDR	R	D	964	971	8	2		tr|A0A2P6TQI5|A0A2P6TQI5_CHLSO	A0A2P6TQI5	A0A2P6TQI5_CHLSO	C2E21_4897	Amino-acid permease BAT1-like protein	CHLNCDRAFT_57787	tr|E1ZDQ2|E1ZDQ2_CHLVA	0	0	0	0	1	0	0	0	0	0	133270616	0	0	0	0	0	0	0
GGFGGGFR	GGFGGGFR	R	D	843	850	8	2		tr|A0A2P6TQI5|A0A2P6TQI5_CHLSO	A0A2P6TQI5	A0A2P6TQI5_CHLSO	C2E21_4897	Amino-acid permease BAT1-like protein	CHLNCDRAFT_140448	tr|E1Z5E6|E1Z5E6_CHLVA	0	1	0	1	0	1	0	143261776	0	150260256	0	90274528	0	143261776	0	150260256	0	90274528
GGFGQVFLGTR	GGFGQVFLGTR	K	S	32	42	11	2		tr|A0A2P6TQ97|A0A2P6TQ97_CHLSO	A0A2P6TQ97	A0A2P6TQ97_CHLSO	C2E21_5084	MUT9-related serine threonine kinase	CHLNCDRAFT_140695	tr|E1Z5Z8|E1Z5Z8_CHLVA	0	0	0	0	1	0	0	0	0	0	0	0	0	0	0	0	0	0
GGFGQVYLGR	GGFGQVYLGR	K	R	46	55	10	2		tr|A0A2P6TBE0|A0A2P6TBE0_CHLSO	A0A2P6TBE0	A0A2P6TBE0_CHLSO	C2E21_9474	MUT9-related serine threonine kinase			0	0	0	1	1	0	0	0	0	405073216	0	0	0	0	0	0	0	0
GGFIWPGNDQFNFSTVFPFLK	GGFIWPGNDQFNFSTVFPFLK	R	A	806	826	21	2		tr|W8SY93|W8SY93_CHLSO	W8SY93	W8SY93_CHLSO	ycf1	Hypothetical chloroplast RF19			2	1	1	0	1	0	40457032	78405176	0	0	41731204	0	40457032	78405176	0	0	41731204	0
GGFPLLIMAEDIEQEALATLVVNK	GGFPLLIM[15.9949]AEDIEQEALATLVVNK	R	L	295	318	24	2,3	8M(15.9949)	tr|A0A2P6U4W3|A0A2P6U4W3_CHLSO	A0A2P6U4W3	A0A2P6U4W3_CHLSO	C2E21_0559	Ru large subunit-binding subunit chloroplastic isoform A		tr|A0A2P6U4W4|A0A2P6U4W4_CHLSO	0	4	2	2	2	3	0	228175824	40270128	548166080	432885184	219155968	0	203865616	88611840	308657312	281656032	195806752
GGFQPEMNRR	GGFQPEMNRR	K	E	7	16	10	3		tr|A0A2P6TUC2|A0A2P6TUC2_CHLSO	A0A2P6TUC2	A0A2P6TUC2_CHLSO	C2E21_3425	Mitochondrial import inner membrane translocase subunit TIM14			1	1	0	0	1	0	0	0	0	0	81845640	0	0	0	0	0	0	0
GGFQPEMNR	GGFQPEM[15.9949]NR	K	R	7	15	9	2	7M(15.9949)	tr|A0A2P6TUC2|A0A2P6TUC2_CHLSO	A0A2P6TUC2	A0A2P6TUC2_CHLSO	C2E21_3425	Mitochondrial import inner membrane translocase subunit TIM14			1	1	1	3	1	2	80219472	60983432	0	103286880	76295208	94178872	80219472	60983432	0	103286880	76295208	94178872
GGFQPEMNRR	GGFQPEM[15.9949]NRR	K	E	7	16	10	3	7M(15.9949)	tr|A0A2P6TUC2|A0A2P6TUC2_CHLSO	A0A2P6TUC2	A0A2P6TUC2_CHLSO	C2E21_3425	Mitochondrial import inner membrane translocase subunit TIM14			0	0	0	1	1	0	0	0	0	107824016	168014208	0	0	0	0	107824016	168014208	0
GGFTQQSQAAAWR	GGFTQQSQAAAWR	R	E	252	264	13	2		tr|A0A2P6TX95|A0A2P6TX95_CHLSO	A0A2P6TX95	A0A2P6TX95_CHLSO	C2E21_3106	Suf-domain-containing			0	1	0	1	0	1	0	56737880	0	0	0	50639064	0	56737880	0	0	0	50639064
GGGAGLPSATPTPMR	GGGAGLPSATPTPMR	R	D	465	479	15	2		tr|A0A2P6U2A8|A0A2P6U2A8_CHLSO	A0A2P6U2A8	A0A2P6U2A8_CHLSO	C2E21_0907	Cell division cycle 5 isoform A		tr|A0A2P6U2C1|A0A2P6U2C1_CHLSO	0	0	0	0	1	0	0	0	0	0	69858344	0	0	0	0	0	0	0
GGGAIAAK	GGGAIAAK	R	L	212	219	8	2		tr|A0A2P6TD93|A0A2P6TD93_CHLSO	A0A2P6TD93	A0A2P6TD93_CHLSO	C2E21_8878	Pumilio-like protein 23			0	1	0	0	0	0	0	53159920	0	0	0	0	0	0	0	0	0	0
GGGAIHEYSDSQFGHLFAK	GGGAIHEYSDSQFGHLFAK	K	G	528	546	19	4		tr|A0A2P6TVV3|A0A2P6TVV3_CHLSO	A0A2P6TVV3	A0A2P6TVV3_CHLSO	C2E21_2995	Acetyl-carboxylase 1-like isoform B	CHLNCDRAFT_56737	tr|A0A2P6TVV9|A0A2P6TVV9_CHLSO, tr|E1Z4T6|E1Z4T6_CHLVA	0	0	0	1	0	0	0	0	0	26037992	0	0	0	0	0	0	0	0
GGGALSAVAATK	GGGALSAVAATK	K	S	257	268	12	2		tr|A0A2P6TB56|A0A2P6TB56_CHLSO	A0A2P6TB56	A0A2P6TB56_CHLSO	C2E21_9520	Signal recognition particle 54 kDa protein			1	0	1	0	1	1	0	0	0	0	0	0	0	0	0	0	0	0
GGGDDATPR	GGGDDATPR	K	S	450	458	9	2		tr|A0A2P6U4B6|A0A2P6U4B6_CHLSO	A0A2P6U4B6	A0A2P6U4B6_CHLSO	C2E21_0007	MLO 11			1	0	0	1	1	0	0	0	0	0	9963556	0	0	0	0	0	0	0
GGGEPVQILK	GGGEPVQILK	R	G	22	31	10	2		tr|A0A2P6TQA5|A0A2P6TQA5_CHLSO	A0A2P6TQA5	A0A2P6TQA5_CHLSO	C2E21_5282	ABC2 type transporter superfamily			1	0	1	0	0	0	527294528	0	267693664	0	0	0	527294528	0	267693664	0	0	0
GGGFTSEQR	GGGFTSEQR	R	E	345	353	9	2		tr|A0A2P6TN63|A0A2P6TN63_CHLSO	A0A2P6TN63	A0A2P6TN63_CHLSO	C2E21_5352	Poly(A) polymerase			0	0	0	1	0	0	0	0	0	19490298	0	0	0	0	0	0	0	0
GGGGDTFDR	GGGGDTFDR	R	S	34	42	9	2		tr|A0A2P6TBY5|A0A2P6TBY5_CHLSO	A0A2P6TBY5	A0A2P6TBY5_CHLSO	C2E21_9279	Splicing factor u2af 65 kDa			0	0	0	1	0	0	0	0	0	0	0	0	0	0	0	0	0	0
GGGGGDIDLSSLPTAPR	GGGGGDIDLSSLPTAPR	R	Q	754	770	17	2		tr|A0A2P6TQI5|A0A2P6TQI5_CHLSO	A0A2P6TQI5	A0A2P6TQI5_CHLSO	C2E21_4897	Amino-acid permease BAT1-like protein			0	0	0	0	2	0	0	0	0	0	0	0	0	0	0	0	0	0
GGGGGGWR	GGGGGGWR	R	D	104	111	8	2		tr|A0A2P6TG91|A0A2P6TG91_CHLSO	A0A2P6TG91	A0A2P6TG91_CHLSO	C2E21_7786	Long-chain-fatty-acid-ligase 15			0	1	1	2	0	1	0	0	33868756	0	0	0	0	0	0	0	0	0
GGGGGGYGGGGYGR	GGGGGGYGGGGYGR	R	S	106	119	14	2		tr|E1ZD61|E1ZD61_CHLVA	E1ZD61	E1ZD61_CHLVA	CHLNCDRAFT_22355	RRM domain-containing protein			0	0	2	1	0	0	0	0	238723472	455162304	0	0	0	0	238723472	455162304	0	0
GGGGGGYGSGGSSYGSGGGSYGSGGGGGGGR	GGGGGGYGSGGSSYGSGGGSYGSGGGGGGGR	R	G	519	549	31	2		sp|P04264|K2C1_HUMAN	P04264	K2C1_HUMAN	KRT1	Keratin, type II cytoskeletal 1			0	0	0	1	0	1	0	0	0	62074780	0	0	0	0	0	0	0	0
GGGGIGFQLDQSEEDSSYNR	GGGGIGFQLDQSEEDSSYNR	K	I	889	908	20	2		tr|A0A2P6U503|A0A2P6U503_CHLSO	A0A2P6U503	A0A2P6U503_CHLSO	C2E21_0200	ATP-dependent Clp protease ATP-binding subunit-like protein chloroplastic			1	2	0	1	1	0	239509152	90752584	0	61228628	163747456	0	239509152	90752584	0	61228628	163747456	0
GGGGSFGYSYGGGSGGGFSASSLGGGFGGGSR	GGGGSFGYSYGGGSGGGFSASSLGGGFGGGSR	R	G	64	95	32	3		sp|P35527|K1C9_HUMAN	P35527	K1C9_HUMAN	KRT9	Keratin, type I cytoskeletal 9			0	0	0	1	0	0	0	0	0	0	0	0	0	0	0	0	0	0
GGGGWQGQQR	GGGGWQGQQR	R	G	626	635	10	2		tr|A0A2P6TU00|A0A2P6TU00_CHLSO	A0A2P6TU00	A0A2P6TU00_CHLSO	C2E21_3861	Metallo-hydrolase oxidoreductase			1	1	0	1	1	0	0	0	0	0	0	0	0	0	0	0	0	0
GGGGYGGDYGR	GGGGYGGDYGR	R	G	201	211	11	2		tr|A0A2P6TLH8|A0A2P6TLH8_CHLSO	A0A2P6TLH8	A0A2P6TLH8_CHLSO	C2E21_6365	Glycine-rich RNA-binding RZ1C			1	1	2	1	1	1	225096512	470737728	648244350	691280770	406162208	449180160	225096512	470737728	648244350	691280770	406162208	449180160
GGGITFGR	GGGITFGR	K	K	479	486	8	2		tr|A0A2P6TWA9|A0A2P6TWA9_CHLSO	A0A2P6TWA9	A0A2P6TWA9_CHLSO	C2E21_3281	SM Sec1-family			0	1	0	1	1	0	0	0	0	110237248	0	0	0	0	0	0	0	0
GGGLLDDDPR	GGGLLDDDPR	R	G	19	28	10	2		tr|A0A2P6U2W9|A0A2P6U2W9_CHLSO	A0A2P6U2W9	A0A2P6U2W9_CHLSO	C2E21_0791	Uncharacterized protein			0	1	0	0	0	0	0	0	0	0	0	0	0	0	0	0	0	0
GGGLVVTAK	GGGLVVTAK	K	H	111	119	9	2		tr|A0A2P6TM58|A0A2P6TM58_CHLSO	A0A2P6TM58	A0A2P6TM58_CHLSO	C2E21_5738	Dolichyl-diphosphooligosaccharide--protein glycosyltransferase subunit 2			0	1	0	0	0	0	0	359461312	0	0	0	0	0	0	0	0	0	0
GGGMFSNIFR	GGGMFSNIFR	R	M	976	985	10	2		tr|A0A2P6TU89|A0A2P6TU89_CHLSO	A0A2P6TU89	A0A2P6TU89_CHLSO	C2E21_3715	Plasma-membrane proton-efflux P-type ATPase isoform A		tr|A0A2P6TUA5|A0A2P6TUA5_CHLSO	1	0	0	0	1	0	38818704	0	0	0	0	0	0	0	0	0	0	0
GGGMFSNIFR	GGGM[15.9949]FSNIFR	R	M	976	985	10	2	4M(15.9949)	tr|A0A2P6TU89|A0A2P6TU89_CHLSO	A0A2P6TU89	A0A2P6TU89_CHLSO	C2E21_3715	Plasma-membrane proton-efflux P-type ATPase isoform A		tr|A0A2P6TUA5|A0A2P6TUA5_CHLSO	2	1	3	2	2	2	1446461570	142994544	297614560	303545760	382756640	376729344	1446461570	142994544	297614560	303545760	382756640	376729344
GGGNYGAGTK	GGGNYGAGTK	R	E	176	185	10	2		tr|A0A2P6U494|A0A2P6U494_CHLSO	A0A2P6U494	A0A2P6U494_CHLSO	C2E21_0546	Tetratricopeptide-like helical	CHLNCDRAFT_59230	tr|E1ZRU0|E1ZRU0_CHLVA	1	1	1	0	0	0	95563792	0	0	0	0	0	0	0	0	0	0	0
GGGPAHLAVLSQPPGTIR	GGGPAHLAVLSQPPGTIR	R	G	644	661	18	3		tr|A0A2P6U4F7|A0A2P6U4F7_CHLSO	A0A2P6U4F7	A0A2P6U4F7_CHLSO	C2E21_0194	Phosphoenolpyruvate carboxylase	CHLNCDRAFT_37051	tr|E1ZPP9|E1ZPP9_CHLVA	0	0	0	1	0	1	0	0	0	61831980	0	42379068	0	0	0	61831980	0	42379068
GGGPALK	GGGPALK	K	G	1250	1256	7	2		tr|A0A2P6TJX3|A0A2P6TJX3_CHLSO	A0A2P6TJX3	A0A2P6TJX3_CHLSO	C2E21_6685	Pyruvate:ferredoxin (Flavodoxin) oxidoreductase	CHLNCDRAFT_134349	tr|E1ZFU0|E1ZFU0_CHLVA	0	1	0	0	1	1	0	0	0	0	72894360	0	0	0	0	0	0	0
GGGQIIPTAR	GGGQIIPTAR	R	R	704	713	10	2		tr|A0A2P6TL28|A0A2P6TL28_CHLSO	A0A2P6TL28	A0A2P6TL28_CHLSO	C2E21_6265	Elongation factor 2			1	4	2	2	1	2	2729391360	2590569730	5137749500	5296492000	1457347580	2950308610	2729391360	2590569730	5137749500	5296492000	1457347580	2950308610
GGGQVIPTAR	GGGQVIPTAR	R	R	830	839	10	2		tr|A0A2P6U3E5|A0A2P6U3E5_CHLSO	A0A2P6U3E5	A0A2P6U3E5_CHLSO	C2E21_1265	116 kDa U5 small nuclear ribonucleo component-like isoform A		tr|A0A2P6U3F2|A0A2P6U3F2_CHLSO	0	2	1	1	0	1	0	0	987425600	697212420	0	657501570	0	0	987425600	697212420	0	657501570
GGGQVSQIYAIR	GGGQVSQIYAIR	K	Q	69	80	12	2		tr|A0A2P6TSZ4|A0A2P6TSZ4_CHLSO	A0A2P6TSZ4	A0A2P6TSZ4_CHLSO	C2E21_3829	40S ribosomal S16	CHLNCDRAFT_58028	tr|E1ZGF3|E1ZGF3_CHLVA	1	5	3	2	2	1	1530686720	12586218500	3567928580	1944232830	20286349300	3400517890	1530686720	12586218500	3567928580	1944232830	20286349300	3400517890
GGGSGLAAIEK	GGGSGLAAIEK	R	K	25	35	11	2		tr|A0A2P6TE27|A0A2P6TE27_CHLSO	A0A2P6TE27	A0A2P6TE27_CHLSO	C2E21_8544	RRP5-like protein			0	1	1	1	1	0	0	0	0	0	0	0	0	0	0	0	0	0
GGGTATGEQVLDR	GGGTATGEQVLDR	R	L	602	614	13	2		tr|A0A2P6TBX7|A0A2P6TBX7_CHLSO	A0A2P6TBX7	A0A2P6TBX7_CHLSO	C2E21_9317	ABC transporter G family member 7			1	1	1	0	1	0	297828448	0	492512320	0	121777824	0	297828448	0	492512320	0	121777824	0
GGGWYAPVR	GGGWYAPVR	R	V	342	350	9	2		tr|A0A2P6TM05|A0A2P6TM05_CHLSO	A0A2P6TM05	A0A2P6TM05_CHLSO	C2E21_6064	ENHANCED DISEASE RESISTANCE 2			0	0	0	0	1	0	0	0	0	0	0	0	0	0	0	0	0	0
GGGYGGAAAAAAAAEK	GGGYGGAAAAAAAAEK	R	Q	314	329	16	2		tr|A0A2P6TEU2|A0A2P6TEU2_CHLSO	A0A2P6TEU2	A0A2P6TEU2_CHLSO	C2E21_8315	Peroxisome biogenesis 16			0	0	1	0	1	0	0	0	42834916	0	355525664	0	0	0	42834916	0	355525664	0
GGGYGGGYGGGSR	GGGYGGGYGGGSR	R	G	85	97	13	2		tr|A0A2P6TII7|A0A2P6TII7_CHLSO	A0A2P6TII7	A0A2P6TII7_CHLSO	C2E21_7163	DEAD-box ATP-dependent RNA helicase 37-like isoform B		tr|A0A2P6TIJ3|A0A2P6TIJ3_CHLSO	1	1	1	1	1	1	245910176	556281150	388137024	336912960	514627744	396981056	245910176	556281150	388137024	336912960	514627744	396981056
GGHHLNINVLHR	GGHHLNINVLHR	K	E	1261	1272	12	4		tr|A0A2P6TKX7|A0A2P6TKX7_CHLSO	A0A2P6TKX7	A0A2P6TKX7_CHLSO	C2E21_6408	Formate acetyltransferase			1	0	0	0	0	0	0	0	0	0	0	0	0	0	0	0	0	0
GGHIYGWPAGGYPAPQGPFYCGVGFESVYGR	GGHIYGWPAGGYPAPQGPFYC[57.0215]GVGFESVYGR	K	G	166	196	31	3	21C(57.0215)	tr|A0A2P6TID2|A0A2P6TID2_CHLSO	A0A2P6TID2	A0A2P6TID2_CHLSO	C2E21_7183	Glutamine synthetase			3	3	2	3	0	4	108179456	143551760	0	385665600	0	537775420	108179456	143551760	0	385665600	0	537775420
GGHTDGIVCDVGMPVMHR	GGHTDGIVC[57.0215]DVGM[15.9949]PVM[15.9949]HR	R	G	79	96	18	3	13M(15.9949)	tr|A0A2P6TKA0|A0A2P6TKA0_CHLSO	A0A2P6TKA0	A0A2P6TKA0_CHLSO	C2E21_6528	Glutamine-dependent NAD(+) synthetase			1	1	1	0	0	0	0	0	98338832	0	0	0	0	0	0	0	0	0
GGIAGGSILQGVLR	GGIAGGSILQGVLR	K	M	271	284	14	2		tr|A0A2P6TTK0|A0A2P6TTK0_CHLSO	A0A2P6TTK0	A0A2P6TTK0_CHLSO	C2E21_3876	Eukaryotic translation initiation factor 2 subunit gamma-like			0	1	0	1	1	0	0	225141808	0	0	197639664	0	0	225141808	0	0	197639664	0
GGIGFLGNLR	GGIGFLGNLR	K	D	324	333	10	2		tr|A0A2P6U120|A0A2P6U120_CHLSO	A0A2P6U120	A0A2P6U120_CHLSO	C2E21_1463	ATP-binding cassette sub-family B member mitochondrial			0	0	0	0	1	0	0	0	0	0	0	0	0	0	0	0	0	0
GGIGPDTMLAR	GGIGPDTM[15.9949]LAR	K	Q	110	120	11	2	8M(15.9949)	tr|A0A2P6TH24|A0A2P6TH24_CHLSO	A0A2P6TH24	A0A2P6TH24_CHLSO	C2E21_7531	Cathepsin Z	CHLNCDRAFT_136354, CHLNCDRAFT_136485	tr|E1ZK69|E1ZK69_CHLVA, tr|E1ZKF9|E1ZKF9_CHLVA	0	1	0	0	0	0	0	0	0	0	0	0	0	0	0	0	0	0
GGIIANPNCSTIIALMAVTPLHR	GGIIANPNC[57.0215]STIIALMAVTPLHR	K	V	408	430	23	3	9C(57.0215)	tr|A0A2P6TJP9|A0A2P6TJP9_CHLSO	A0A2P6TJP9	A0A2P6TJP9_CHLSO	C2E21_6516	Aspartate-semialdehyde dehydrogenase-like	CHLNCDRAFT_134577	tr|E1ZG87|E1ZG87_CHLVA	0	0	0	0	1	0	0	0	0	0	81874304	0	0	0	0	0	0	0
GGIIANPNCSTIIALMAVTPLHR	GGIIANPNC[57.0215]STIIALM[15.9949]AVTPLHR	K	V	408	430	23	3	16M(15.9949)	tr|A0A2P6TJP9|A0A2P6TJP9_CHLSO	A0A2P6TJP9	A0A2P6TJP9_CHLSO	C2E21_6516	Aspartate-semialdehyde dehydrogenase-like	CHLNCDRAFT_134577	tr|E1ZG87|E1ZG87_CHLVA	1	2	1	0	0	1	0	0	0	0	0	0	0	0	0	0	0	0
GGIIDDTVVTK	GGIIDDTVVTK	K	V	138	148	11	2		tr|E1ZA21|E1ZA21_CHLVA	E1ZA21	E1ZA21_CHLVA	CHLNCDRAFT_30552	Aminomethyltransferase			1	1	0	0	0	0	138556864	234054208	0	0	0	0	138556864	234054208	0	0	0	0
GGINYTSTVQNPK	GGINYTSTVQNPK	K	L	187	199	13	2		tr|A0A2P6U562|A0A2P6U562_CHLSO	A0A2P6U562	A0A2P6U562_CHLSO	C2E21_0205	Developmentally-regulated G-3			0	1	1	0	1	0	0	46849488	42048716	0	62856788	0	0	46849488	42048716	0	62856788	0
GGIPHFDTSAK	GGIPHFDTSAK	K	E	150	160	11	3		tr|A0A2P6TJI1|A0A2P6TJI1_CHLSO	A0A2P6TJI1	A0A2P6TJI1_CHLSO	C2E21_6758	Ras-related Rab7	CHLNCDRAFT_35566	tr|E1ZFM9|E1ZFM9_CHLVA	0	0	0	0	0	1	0	0	0	0	0	34736404	0	0	0	0	0	0
GGIPHFDTSAKEDLNVDDAFATIAR	GGIPHFDTSAKEDLNVDDAFATIAR	K	N	150	174	25	3,4		tr|A0A2P6TJI1|A0A2P6TJI1_CHLSO	A0A2P6TJI1	A0A2P6TJI1_CHLSO	C2E21_6758	Ras-related Rab7			1	1	2	1	0	0	0	57612304	70548728	0	0	0	0	57612304	70548728	0	0	0
GGIPHIGTHDGR	GGIPHIGTHDGR	K	T	134	145	12	2,3,4		tr|A0A2P6TRP9|A0A2P6TRP9_CHLSO	A0A2P6TRP9	A0A2P6TRP9_CHLSO	C2E21_4746	40S ribosomal protein S4	CHLNCDRAFT_59606	tr|E1Z857|E1Z857_CHLVA	2	2	1	1	6	2	1057686460	2942927360	1291245310	1999557630	12605466600	622680830	830029630	3750176000	1645435520	913098690	6450317300	793482940
GGKPEVVLER	GGKPEVVLER	K	N	95	104	10	3		tr|A0A2P6TSL9|A0A2P6TSL9_CHLSO	A0A2P6TSL9	A0A2P6TSL9_CHLSO	C2E21_3852	Translation machinery-associated 22			0	1	0	0	0	0	0	0	0	0	0	0	0	0	0	0	0	0
GGLDDPAMVCGIGSIEGTSFMFIGHQK	GGLDDPAMVC[57.0215]GIGSIEGTSFMFIGHQK	R	G	538	564	27	3	10C(57.0215)	tr|A0A2P6TJE7|A0A2P6TJE7_CHLSO	A0A2P6TJE7	A0A2P6TJE7_CHLSO	C2E21_7153	CTP-phosphoethanolamine cytidylyltransferase isoform A		tr|A0A2P6TJE9|A0A2P6TJE9_CHLSO	0	1	0	1	1	0	0	0	0	0	0	0	0	0	0	0	0	0
GGLDDPAMVCGIGSIEGTSFMFIGHQK	GGLDDPAMVC[57.0215]GIGSIEGTSFM[15.9949]FIGHQK	R	G	538	564	27	3	10C(57.0215)	tr|A0A2P6TJE7|A0A2P6TJE7_CHLSO	A0A2P6TJE7	A0A2P6TJE7_CHLSO	C2E21_7153	CTP-phosphoethanolamine cytidylyltransferase isoform A		tr|A0A2P6TJE9|A0A2P6TJE9_CHLSO	0	0	0	1	0	0	0	0	0	0	0	0	0	0	0	0	0	0
GGLDDPAMVCGLASMDGISFMFIGHQK	GGLDDPAMVC[57.0215]GLASMDGISFM[15.9949]FIGHQK	R	G	186	212	27	3	10C(57.0215)	tr|E1ZJK9|E1ZJK9_CHLVA	E1ZJK9	E1ZJK9_CHLVA	CHLNCDRAFT_36222	CoA carboxyltransferase C-terminal domain-containing protein			1	0	0	0	0	0	0	0	0	0	0	0	0	0	0	0	0	0
GGLDDPAMVCGIGSIEGTSFMFIGHQK	GGLDDPAM[15.9949]VC[57.0215]GIGSIEGTSFMFIGHQK	R	G	538	564	27	3	10C(57.0215)	tr|A0A2P6TJE7|A0A2P6TJE7_CHLSO	A0A2P6TJE7	A0A2P6TJE7_CHLSO	C2E21_7153	CTP-phosphoethanolamine cytidylyltransferase isoform A		tr|A0A2P6TJE9|A0A2P6TJE9_CHLSO	0	1	0	0	0	0	0	0	0	0	0	0	0	0	0	0	0	0
GGLDDPAMVCGIGSIEGTSFMFIGHQK	GGLDDPAM[15.9949]VC[57.0215]GIGSIEGTSFM[15.9949]FIGHQK	R	G	538	564	27	3	10C(57.0215)	tr|A0A2P6TJE7|A0A2P6TJE7_CHLSO	A0A2P6TJE7	A0A2P6TJE7_CHLSO	C2E21_7153	CTP-phosphoethanolamine cytidylyltransferase isoform A		tr|A0A2P6TJE9|A0A2P6TJE9_CHLSO	2	2	0	2	1	1	126822352	0	0	184805264	0	0	126822352	0	0	184805264	0	0
GGLDFTK	GGLDFTK	R	D	121	127	7	2		tr|H6X2E6|H6X2E6_CHLVU	H6X2E6	H6X2E6_CHLVU	rbcL	Ribulose bisphosphate carboxylase large chain (Fragment)		sp|P12466|RBL_CHLVU, tr|A0A096ZU17|A0A096ZU17_9CHLO, tr|A0A096ZU43|A0A096ZU43_CHLVU, tr|A0A0F6T8X2|A0A0F6T8X2_CHLVU, tr|A0A0H3VC49|A0A0H3VC49_9CHLO, tr|A0A0H3VD50|A0A0H3VD50_9CHLO, tr|A0A0N6WZ37|A0A0N6WZ37_9CHLO, tr|A0A0S2UWA0|A0A0S2UWA0_CHLSO, tr|A0A172BZ95|A0A172BZ95_9CHLO, tr|A0A172BZH7|A0A172BZH7_9CHLO, tr|A0A172BZJ5|A0A172BZJ5_9CHLO, tr|A0A172BZJ6|A0A172BZJ6_CHLSO, tr|A0A172BZK0|A0A172BZK0_CHLSO, tr|A0A172BZK4|A0A172BZK4_9CHLO, tr|A0A172BZK5|A0A172BZK5_9CHLO, tr|A0A172BZQ3|A0A172BZQ3_9CHLO, tr|A0A172BZS7|A0A172BZS7_CHLSO, tr|A0A172BZT4|A0A172BZT4_CHLSO, tr|A0A172C0P7|A0A172C0P7_9CHLO, tr|A0A172C0T3|A0A172C0T3_CHLSO, tr|A0A172C0T8|A0A172C0T8_CHLVU, tr|A0A172C0U0|A0A172C0U0_CHLSO, tr|A0A172C0U3|A0A172C0U3_CHLSO, tr|A0A172C102|A0A172C102_CHLSO, tr|A0A172C108|A0A172C108_CHLSO, tr|A0A172C110|A0A172C110_9CHLO, tr|A0A1X9HD18|A0A1X9HD18_CHLVU, tr|A0A1X9HD19|A0A1X9HD19_CHLSO, tr|A0A2I4S6U4|A0A2I4S6U4_9CHLO, tr|A0A2I4S6X8|A0A2I4S6X8_9CHLO, tr|A0A3Q8Q9Y9|A0A3Q8Q9Y9_9CHLO, tr|A0A3Q8QAJ6|A0A3Q8QAJ6_9CHLO, tr|A0A4D6C9J0|A0A4D6C9J0_9CHLO, tr|A0FJ39|A0FJ39_9CHLO, tr|A1E8S9|A1E8S9_CHLSO, tr|A5HLW4|A5HLW4_9CHLO, tr|A8TKT4|A8TKT4_CHLVU, tr|A9ZM80|A9ZM80_CHLVA, tr|A9ZM90|A9ZM90_CHLVU, tr|A9ZM91|A9ZM91_9CHLO, tr|A9ZM92|A9ZM92_9CHLO, tr|B3F313|B3F313_CHLVU, tr|D6R453|D6R453_CHLSO, tr|F2YGL1|F2YGL1_CHLVA, tr|H6X2E9|H6X2E9_CHLVU, tr|H6X2F2|H6X2F2_CHLSO, tr|H6X2F3|H6X2F3_CHLSO, tr|H6X2F5|H6X2F5_9CHLO, tr|H6X2F7|H6X2F7_CHLSO, tr|I3UMQ5|I3UMQ5_9CHLO, tr|L0N0Y5|L0N0Y5_9CHLO, tr|L0N1W3|L0N1W3_9CHLO, tr|L0N319|L0N319_9CHLO, tr|L0N321|L0N321_9CHLO, tr|L0N3V5|L0N3V5_9CHLO, tr|L0N4A0|L0N4A0_9CHLO, tr|Q85YT9|Q85YT9_CHLVU, tr|R4ITS4|R4ITS4_9CHLO, tr|S4VNL4|S4VNL4_CHLSO, tr|S4VNN3|S4VNN3_9CHLO, tr|S4VR74|S4VR74_CHLVU, tr|S4VV46|S4VV46_9CHLO, tr|U5U809|U5U809_9CHLO, tr|W6A1F2|W6A1F2_9CHLO, tr|W8SUA8|W8SUA8_CHLSO, tr|X2CNA3|X2CNA3_9CHLO	1	3	4	3	2	2	3039823360	15470953500	9654622200	28197750800	15236853800	32254896100	3039823360	15470953500	9654622200	28197750800	15236853800	32254896100
GGLDFTKDDENVNSQPFMR	GGLDFTKDDENVNSQPFMR	R	W	121	139	19	2,3,4		tr|H6X2E6|H6X2E6_CHLVU	H6X2E6	H6X2E6_CHLVU	rbcL	Ribulose bisphosphate carboxylase large chain (Fragment)		sp|P12466|RBL_CHLVU, tr|A0A096ZU17|A0A096ZU17_9CHLO, tr|A0A096ZU43|A0A096ZU43_CHLVU, tr|A0A0F6T8X2|A0A0F6T8X2_CHLVU, tr|A0A0H3VC49|A0A0H3VC49_9CHLO, tr|A0A0H3VD50|A0A0H3VD50_9CHLO, tr|A0A0N6WZ37|A0A0N6WZ37_9CHLO, tr|A0A0S2UWA0|A0A0S2UWA0_CHLSO, tr|A0A172BZ95|A0A172BZ95_9CHLO, tr|A0A172BZH7|A0A172BZH7_9CHLO, tr|A0A172BZJ5|A0A172BZJ5_9CHLO, tr|A0A172BZJ6|A0A172BZJ6_CHLSO, tr|A0A172BZK0|A0A172BZK0_CHLSO, tr|A0A172BZK4|A0A172BZK4_9CHLO, tr|A0A172BZK5|A0A172BZK5_9CHLO, tr|A0A172BZQ3|A0A172BZQ3_9CHLO, tr|A0A172BZS7|A0A172BZS7_CHLSO, tr|A0A172BZT4|A0A172BZT4_CHLSO, tr|A0A172C0P7|A0A172C0P7_9CHLO, tr|A0A172C0T3|A0A172C0T3_CHLSO, tr|A0A172C0T8|A0A172C0T8_CHLVU, tr|A0A172C0U0|A0A172C0U0_CHLSO, tr|A0A172C0U3|A0A172C0U3_CHLSO, tr|A0A172C102|A0A172C102_CHLSO, tr|A0A172C108|A0A172C108_CHLSO, tr|A0A172C110|A0A172C110_9CHLO, tr|A0A1X9HD18|A0A1X9HD18_CHLVU, tr|A0A1X9HD19|A0A1X9HD19_CHLSO, tr|A0A2I4S6U4|A0A2I4S6U4_9CHLO, tr|A0A2I4S6X8|A0A2I4S6X8_9CHLO, tr|A0A3Q8Q9Y9|A0A3Q8Q9Y9_9CHLO, tr|A0A3Q8QAJ6|A0A3Q8QAJ6_9CHLO, tr|A0FJ39|A0FJ39_9CHLO, tr|A1E8S9|A1E8S9_CHLSO, tr|A5HLW4|A5HLW4_9CHLO, tr|A8TKT4|A8TKT4_CHLVU, tr|A9ZM80|A9ZM80_CHLVA, tr|A9ZM90|A9ZM90_CHLVU, tr|A9ZM91|A9ZM91_9CHLO, tr|A9ZM92|A9ZM92_9CHLO, tr|B3F313|B3F313_CHLVU, tr|D6R453|D6R453_CHLSO, tr|F2YGL1|F2YGL1_CHLVA, tr|H6X2E9|H6X2E9_CHLVU, tr|H6X2F2|H6X2F2_CHLSO, tr|H6X2F3|H6X2F3_CHLSO, tr|H6X2F5|H6X2F5_9CHLO, tr|H6X2F7|H6X2F7_CHLSO, tr|I3UMQ5|I3UMQ5_9CHLO, tr|L0N0Y5|L0N0Y5_9CHLO, tr|L0N1W3|L0N1W3_9CHLO, tr|L0N319|L0N319_9CHLO, tr|L0N321|L0N321_9CHLO, tr|L0N3V5|L0N3V5_9CHLO, tr|L0N4A0|L0N4A0_9CHLO, tr|Q85YT9|Q85YT9_CHLVU, tr|R4ITS4|R4ITS4_9CHLO, tr|S4VNL4|S4VNL4_CHLSO, tr|S4VNN3|S4VNN3_9CHLO, tr|S4VR74|S4VR74_CHLVU, tr|S4VV46|S4VV46_9CHLO, tr|U5U809|U5U809_9CHLO, tr|W6A1F2|W6A1F2_9CHLO, tr|W8SUA8|W8SUA8_CHLSO, tr|X2CNA3|X2CNA3_9CHLO	8	15	24	16	18	14	25145886700	237757170000	137385542000	84875690000	51736343000	49047892000	17277124600	64765293000	89547702000	50675581000	48792592000	971208130000
GGLDFTKDDENVNSQPFMRWR	GGLDFTKDDENVNSQPFMRW[31.9898]R	R	D	121	141	21	3	20W(31.9898)	tr|H6X2E6|H6X2E6_CHLVU	H6X2E6	H6X2E6_CHLVU	rbcL	Ribulose bisphosphate carboxylase large chain (Fragment)		sp|P12466|RBL_CHLVU, tr|A0A096ZU17|A0A096ZU17_9CHLO, tr|A0A096ZU43|A0A096ZU43_CHLVU, tr|A0A0F6T8X2|A0A0F6T8X2_CHLVU, tr|A0A0H3VC49|A0A0H3VC49_9CHLO, tr|A0A0H3VD50|A0A0H3VD50_9CHLO, tr|A0A0N6WZ37|A0A0N6WZ37_9CHLO, tr|A0A172BZ95|A0A172BZ95_9CHLO, tr|A0A172BZH7|A0A172BZH7_9CHLO, tr|A0A172BZJ5|A0A172BZJ5_9CHLO, tr|A0A172BZJ6|A0A172BZJ6_CHLSO, tr|A0A172BZK0|A0A172BZK0_CHLSO, tr|A0A172BZK4|A0A172BZK4_9CHLO, tr|A0A172BZK5|A0A172BZK5_9CHLO, tr|A0A172BZQ3|A0A172BZQ3_9CHLO, tr|A0A172BZS7|A0A172BZS7_CHLSO, tr|A0A172BZT4|A0A172BZT4_CHLSO, tr|A0A172C0P7|A0A172C0P7_9CHLO, tr|A0A172C0T3|A0A172C0T3_CHLSO, tr|A0A172C0T8|A0A172C0T8_CHLVU, tr|A0A172C0U0|A0A172C0U0_CHLSO, tr|A0A172C0U3|A0A172C0U3_CHLSO, tr|A0A172C102|A0A172C102_CHLSO, tr|A0A172C108|A0A172C108_CHLSO, tr|A0A172C110|A0A172C110_9CHLO, tr|A0A1X9HD18|A0A1X9HD18_CHLVU, tr|A0A1X9HD19|A0A1X9HD19_CHLSO, tr|A0A2I4S6U4|A0A2I4S6U4_9CHLO, tr|A0A2I4S6X8|A0A2I4S6X8_9CHLO, tr|A0FJ39|A0FJ39_9CHLO, tr|A1E8S9|A1E8S9_CHLSO, tr|A5HLW4|A5HLW4_9CHLO, tr|A8TKT4|A8TKT4_CHLVU, tr|A9ZM80|A9ZM80_CHLVA, tr|A9ZM90|A9ZM90_CHLVU, tr|A9ZM91|A9ZM91_9CHLO, tr|A9ZM92|A9ZM92_9CHLO, tr|B3F313|B3F313_CHLVU, tr|D6R453|D6R453_CHLSO, tr|H6X2E9|H6X2E9_CHLVU, tr|H6X2F2|H6X2F2_CHLSO, tr|H6X2F3|H6X2F3_CHLSO, tr|H6X2F5|H6X2F5_9CHLO, tr|H6X2F7|H6X2F7_CHLSO, tr|I3UMQ5|I3UMQ5_9CHLO, tr|L0N0Y5|L0N0Y5_9CHLO, tr|L0N1W3|L0N1W3_9CHLO, tr|L0N319|L0N319_9CHLO, tr|L0N321|L0N321_9CHLO, tr|L0N3V5|L0N3V5_9CHLO, tr|L0N4A0|L0N4A0_9CHLO, tr|Q85YT9|Q85YT9_CHLVU, tr|R4ITS4|R4ITS4_9CHLO, tr|S4VNL4|S4VNL4_CHLSO, tr|S4VNN3|S4VNN3_9CHLO, tr|S4VR74|S4VR74_CHLVU, tr|S4VV46|S4VV46_9CHLO, tr|U5U809|U5U809_9CHLO, tr|W6A1F2|W6A1F2_9CHLO, tr|W8SUA8|W8SUA8_CHLSO, tr|X2CNA3|X2CNA3_9CHLO	0	0	0	1	0	0	0	0	0	0	0	0	0	0	0	0	0	0
GGLDFTKDDENVNSQPFMR	GGLDFTKDDENVNSQPFM[15.9949]R	R	W	121	139	19	2,3,4	18M(15.9949)	tr|H6X2E6|H6X2E6_CHLVU	H6X2E6	H6X2E6_CHLVU	rbcL	Ribulose bisphosphate carboxylase large chain (Fragment)		sp|P12466|RBL_CHLVU, tr|A0A096ZU17|A0A096ZU17_9CHLO, tr|A0A096ZU43|A0A096ZU43_CHLVU, tr|A0A0F6T8X2|A0A0F6T8X2_CHLVU, tr|A0A0H3VC49|A0A0H3VC49_9CHLO, tr|A0A0H3VD50|A0A0H3VD50_9CHLO, tr|A0A0N6WZ37|A0A0N6WZ37_9CHLO, tr|A0A0S2UWA0|A0A0S2UWA0_CHLSO, tr|A0A172BZ95|A0A172BZ95_9CHLO, tr|A0A172BZH7|A0A172BZH7_9CHLO, tr|A0A172BZJ5|A0A172BZJ5_9CHLO, tr|A0A172BZJ6|A0A172BZJ6_CHLSO, tr|A0A172BZK0|A0A172BZK0_CHLSO, tr|A0A172BZK4|A0A172BZK4_9CHLO, tr|A0A172BZK5|A0A172BZK5_9CHLO, tr|A0A172BZQ3|A0A172BZQ3_9CHLO, tr|A0A172BZS7|A0A172BZS7_CHLSO, tr|A0A172BZT4|A0A172BZT4_CHLSO, tr|A0A172C0P7|A0A172C0P7_9CHLO, tr|A0A172C0T3|A0A172C0T3_CHLSO, tr|A0A172C0T8|A0A172C0T8_CHLVU, tr|A0A172C0U0|A0A172C0U0_CHLSO, tr|A0A172C0U3|A0A172C0U3_CHLSO, tr|A0A172C102|A0A172C102_CHLSO, tr|A0A172C108|A0A172C108_CHLSO, tr|A0A172C110|A0A172C110_9CHLO, tr|A0A1X9HD18|A0A1X9HD18_CHLVU, tr|A0A1X9HD19|A0A1X9HD19_CHLSO, tr|A0A2I4S6U4|A0A2I4S6U4_9CHLO, tr|A0A2I4S6X8|A0A2I4S6X8_9CHLO, tr|A0A3Q8Q9Y9|A0A3Q8Q9Y9_9CHLO, tr|A0A3Q8QAJ6|A0A3Q8QAJ6_9CHLO, tr|A0FJ39|A0FJ39_9CHLO, tr|A1E8S9|A1E8S9_CHLSO, tr|A5HLW4|A5HLW4_9CHLO, tr|A8TKT4|A8TKT4_CHLVU, tr|A9ZM80|A9ZM80_CHLVA, tr|A9ZM90|A9ZM90_CHLVU, tr|A9ZM91|A9ZM91_9CHLO, tr|A9ZM92|A9ZM92_9CHLO, tr|B3F313|B3F313_CHLVU, tr|D6R453|D6R453_CHLSO, tr|F2YGL1|F2YGL1_CHLVA, tr|H6X2E9|H6X2E9_CHLVU, tr|H6X2F2|H6X2F2_CHLSO, tr|H6X2F3|H6X2F3_CHLSO, tr|H6X2F5|H6X2F5_9CHLO, tr|H6X2F7|H6X2F7_CHLSO, tr|I3UMQ5|I3UMQ5_9CHLO, tr|L0N0Y5|L0N0Y5_9CHLO, tr|L0N1W3|L0N1W3_9CHLO, tr|L0N319|L0N319_9CHLO, tr|L0N321|L0N321_9CHLO, tr|L0N3V5|L0N3V5_9CHLO, tr|L0N4A0|L0N4A0_9CHLO, tr|Q85YT9|Q85YT9_CHLVU, tr|R4ITS4|R4ITS4_9CHLO, tr|S4VNL4|S4VNL4_CHLSO, tr|S4VNN3|S4VNN3_9CHLO, tr|S4VR74|S4VR74_CHLVU, tr|S4VV46|S4VV46_9CHLO, tr|U5U809|U5U809_9CHLO, tr|W6A1F2|W6A1F2_9CHLO, tr|W8SUA8|W8SUA8_CHLSO, tr|X2CNA3|X2CNA3_9CHLO	14	27	23	32	28	27	143547695000	363776901000	124579521000	20269310000	159600165000	220222325000	126679253000	303967633000	124579521000	29696149500	159600165000	168555151000
GGLDFTKDDENVNSQPFMRWR	GGLDFTKDDENVNSQPFM[15.9949]RWR	R	D	121	141	21	4	18M(15.9949)	tr|H6X2E6|H6X2E6_CHLVU	H6X2E6	H6X2E6_CHLVU	rbcL	Ribulose bisphosphate carboxylase large chain (Fragment)		sp|P12466|RBL_CHLVU, tr|A0A096ZU17|A0A096ZU17_9CHLO, tr|A0A096ZU43|A0A096ZU43_CHLVU, tr|A0A0F6T8X2|A0A0F6T8X2_CHLVU, tr|A0A0H3VC49|A0A0H3VC49_9CHLO, tr|A0A0H3VD50|A0A0H3VD50_9CHLO, tr|A0A0N6WZ37|A0A0N6WZ37_9CHLO, tr|A0A172BZ95|A0A172BZ95_9CHLO, tr|A0A172BZH7|A0A172BZH7_9CHLO, tr|A0A172BZJ5|A0A172BZJ5_9CHLO, tr|A0A172BZJ6|A0A172BZJ6_CHLSO, tr|A0A172BZK0|A0A172BZK0_CHLSO, tr|A0A172BZK4|A0A172BZK4_9CHLO, tr|A0A172BZK5|A0A172BZK5_9CHLO, tr|A0A172BZQ3|A0A172BZQ3_9CHLO, tr|A0A172BZS7|A0A172BZS7_CHLSO, tr|A0A172BZT4|A0A172BZT4_CHLSO, tr|A0A172C0P7|A0A172C0P7_9CHLO, tr|A0A172C0T3|A0A172C0T3_CHLSO, tr|A0A172C0T8|A0A172C0T8_CHLVU, tr|A0A172C0U0|A0A172C0U0_CHLSO, tr|A0A172C0U3|A0A172C0U3_CHLSO, tr|A0A172C102|A0A172C102_CHLSO, tr|A0A172C108|A0A172C108_CHLSO, tr|A0A172C110|A0A172C110_9CHLO, tr|A0A1X9HD18|A0A1X9HD18_CHLVU, tr|A0A1X9HD19|A0A1X9HD19_CHLSO, tr|A0A2I4S6U4|A0A2I4S6U4_9CHLO, tr|A0A2I4S6X8|A0A2I4S6X8_9CHLO, tr|A0FJ39|A0FJ39_9CHLO, tr|A1E8S9|A1E8S9_CHLSO, tr|A5HLW4|A5HLW4_9CHLO, tr|A8TKT4|A8TKT4_CHLVU, tr|A9ZM80|A9ZM80_CHLVA, tr|A9ZM90|A9ZM90_CHLVU, tr|A9ZM91|A9ZM91_9CHLO, tr|A9ZM92|A9ZM92_9CHLO, tr|B3F313|B3F313_CHLVU, tr|D6R453|D6R453_CHLSO, tr|H6X2E9|H6X2E9_CHLVU, tr|H6X2F2|H6X2F2_CHLSO, tr|H6X2F3|H6X2F3_CHLSO, tr|H6X2F5|H6X2F5_9CHLO, tr|H6X2F7|H6X2F7_CHLSO, tr|I3UMQ5|I3UMQ5_9CHLO, tr|L0N0Y5|L0N0Y5_9CHLO, tr|L0N1W3|L0N1W3_9CHLO, tr|L0N319|L0N319_9CHLO, tr|L0N321|L0N321_9CHLO, tr|L0N3V5|L0N3V5_9CHLO, tr|L0N4A0|L0N4A0_9CHLO, tr|Q85YT9|Q85YT9_CHLVU, tr|R4ITS4|R4ITS4_9CHLO, tr|S4VNL4|S4VNL4_CHLSO, tr|S4VNN3|S4VNN3_9CHLO, tr|S4VR74|S4VR74_CHLVU, tr|S4VV46|S4VV46_9CHLO, tr|U5U809|U5U809_9CHLO, tr|W6A1F2|W6A1F2_9CHLO, tr|W8SUA8|W8SUA8_CHLSO, tr|X2CNA3|X2CNA3_9CHLO	0	0	0	1	0	0	0	0	0	0	0	0	0	0	0	0	0	0
GGLFEEIPATEFR	GGLFEEIPATEFR	R	A	1278	1290	13	2		tr|A0A2P6TDW1|A0A2P6TDW1_CHLSO	A0A2P6TDW1	A0A2P6TDW1_CHLSO	C2E21_8674	Uncharacterized protein			1	0	0	0	0	0	0	0	0	0	0	0	0	0	0	0	0	0
GGLFRAGAMNSGDGIAVGWLGHAVFK	GGLFRAGAMNSGDGIAVGWLGHAVFK	K	D	322	347	26	3		tr|W8TIK4|W8TIK4_CHLSO	W8TIK4	W8TIK4_CHLSO	psbB	Photosystem II CP47 reaction center protein		sp|P56307|PSBB_CHLVU, tr|A0A075WQ99|A0A075WQ99_CHLVA, tr|A0A2I4S6W7|A0A2I4S6W7_9CHLO, tr|F2YGL8|F2YGL8_CHLVA, tr|U5U4R7|U5U4R7_9CHLO	2	1	0	3	2	3	0	0	0	0	0	0	0	0	0	0	0	0
GGLGFMQIPILADVTK	GGLGFMQIPILADVTK	R	A	162	177	16	2		tr|A0A2P6TYP3|A0A2P6TYP3_CHLSO	A0A2P6TYP3	A0A2P6TYP3_CHLSO	C2E21_2546	Thioredoxin-dependent peroxide reductase	CHLNCDRAFT_139828	tr|E1ZR08|E1ZR08_CHLVA	0	1	0	0	1	0	0	15966732	0	0	68977328	0	0	15966732	0	0	68977328	0
GGLGFMQIPILADVTK	GGLGFM[15.9949]QIPILADVTK	R	A	162	177	16	2	6M(15.9949)	tr|A0A2P6TYP3|A0A2P6TYP3_CHLSO	A0A2P6TYP3	A0A2P6TYP3_CHLSO	C2E21_2546	Thioredoxin-dependent peroxide reductase	CHLNCDRAFT_139828	tr|E1ZR08|E1ZR08_CHLVA	0	0	1	1	1	0	0	0	13952631	52496780	42406152	0	0	0	13952631	52496780	42406152	0
GGLHIVEQSLWSSLPK	GGLHIVEQSLWSSLPK	R	L	222	237	16	2,3		tr|A0A2P6TIW5|A0A2P6TIW5_CHLSO	A0A2P6TIW5	A0A2P6TIW5_CHLSO	C2E21_6926	Phosphoenolpyruvate carboxylase 4	CHLNCDRAFT_58769	tr|E1ZN39|E1ZN39_CHLVA	1	0	0	2	1	2	0	0	0	120879336	14866220	75012352	0	0	0	120879336	14866220	75012352
GGLIFYR	GGLIFYR	R	K	504	510	7	2		tr|A0A2P6TS62|A0A2P6TS62_CHLSO	A0A2P6TS62	A0A2P6TS62_CHLSO	C2E21_3819	Serine hydroxymethyltransferase			1	1	1	1	1	1	0	0	0	0	44356912	0	0	0	0	0	0	0
GGLLELFYGVYEK	GGLLELFYGVYEK	R	D	1138	1150	13	2		tr|A0A2P6TF99|A0A2P6TF99_CHLSO	A0A2P6TF99	A0A2P6TF99_CHLSO	C2E21_8359	Putative aarF domain-containing kinase chloroplastic isoform B		tr|A0A2P6TFB2|A0A2P6TFB2_CHLSO	1	1	0	0	0	0	59691512	58189780	0	0	0	0	59691512	58189780	0	0	0	0
GGLNDPR	GGLNDPR	R	R	116	122	7	2		tr|A0A2P6U075|A0A2P6U075_CHLSO	A0A2P6U075	A0A2P6U075_CHLSO	C2E21_1796	Helix-hairpin-helix DNA-binding class 1			0	0	0	0	1	1	0	0	0	0	0	0	0	0	0	0	0	0
GGLRPVNNDTIAALTAAK	GGLRPVNNDTIAALTAAK	K	L	567	584	18	3		tr|A0A2P6TIH8|A0A2P6TIH8_CHLSO	A0A2P6TIH8	A0A2P6TIH8_CHLSO	C2E21_7490	CTP synthase			0	0	0	1	1	0	0	0	0	50949648	0	0	0	0	0	0	0	0
GGLSTIDR	GGLSTIDR	R	D	317	324	8	2		tr|A0A2P6U195|A0A2P6U195_CHLSO	A0A2P6U195	A0A2P6U195_CHLSO	C2E21_1684	Omega-3 fatty acid desaturase	CHLNCDRAFT_33387, CvFad3	tr|E1ZTX1|E1ZTX1_CHLVA, tr|Q8W3L3|Q8W3L3_CHLVU	1	0	0	0	0	0	68160704	0	0	0	0	0	0	0	0	0	0	0
GGLSTIDRDYGIFNK	GGLSTIDRDYGIFNK	R	I	317	331	15	2,3		tr|A0A2P6U195|A0A2P6U195_CHLSO	A0A2P6U195	A0A2P6U195_CHLSO	C2E21_1684	Omega-3 fatty acid desaturase	CHLNCDRAFT_33387, CvFad3	tr|E1ZTX1|E1ZTX1_CHLVA, tr|Q8W3L3|Q8W3L3_CHLVU	1	1	2	1	0	0	9023174700	2757086460	293271520	77523728	0	0	9023174700	2757086460	293271520	77523728	0	0
GGLVPAHVQK	GGLVPAHVQK	R	Q	574	583	10	3		tr|A0A2P6TUX7|A0A2P6TUX7_CHLSO	A0A2P6TUX7	A0A2P6TUX7_CHLSO	C2E21_3769	Glycerol-3-phosphate transporter 4			1	1	0	1	0	1	28769680	42853612	0	0	0	0	28769680	42853612	0	0	0	0
GGLYDPALGPMDPK	GGLYDPALGPMDPK	R	E	51	64	14	2		tr|A0A2P6TVD8|A0A2P6TVD8_CHLSO	A0A2P6TVD8	A0A2P6TVD8_CHLSO	C2E21_3618	DNA-directed RNA polymerase subunit	CHLNCDRAFT_133943	tr|A0A2P6TVE3|A0A2P6TVE3_CHLSO, tr|E1ZEM2|E1ZEM2_CHLVA	0	0	0	1	1	0	0	0	0	0	0	0	0	0	0	0	0	0
GGLYDPALGPMDPK	GGLYDPALGPM[15.9949]DPK	R	E	51	64	14	2	11M(15.9949)	tr|A0A2P6TVD8|A0A2P6TVD8_CHLSO	A0A2P6TVD8	A0A2P6TVD8_CHLSO	C2E21_3618	DNA-directed RNA polymerase subunit	CHLNCDRAFT_133943	tr|A0A2P6TVE3|A0A2P6TVE3_CHLSO, tr|E1ZEM2|E1ZEM2_CHLVA	1	1	5	2	1	2	0	179956864	622608380	212618976	96331440	161953680	0	179956864	622608380	212618976	96331440	161953680
GGMTSHAAVVAR	GGM[15.9949]TSHAAVVAR	R	G	479	490	12	2,3	3M(15.9949)	tr|A0A2P6TFS0|A0A2P6TFS0_CHLSO	A0A2P6TFS0	A0A2P6TFS0_CHLSO	C2E21_8120	Pyruvate, phosphate dikinase	CHLNCDRAFT_141269	tr|E1ZSH4|E1ZSH4_CHLVA	1	1	1	1	0	1	34011944	13440507	0	0	0	0	34011944	13440507	0	0	0	0
GGNPELVR	GGNPELVR	R	E	12	19	8	2		tr|E1ZAA4|E1ZAA4_CHLVA	E1ZAA4	E1ZAA4_CHLVA	CHLNCDRAFT_56101	AA_TRNA_LIGASE_II domain-containing protein	C2E21_3504	tr|A0A2P6TUV2|A0A2P6TUV2_CHLSO	1	0	0	0	0	0	0	0	0	0	0	0	0	0	0	0	0	0
GGPAPGLESAAGVDR	GGPAPGLESAAGVDR	R	E	1598	1612	15	2		tr|A0A2P6TVD8|A0A2P6TVD8_CHLSO	A0A2P6TVD8	A0A2P6TVD8_CHLSO	C2E21_3618	DNA-directed RNA polymerase subunit		tr|A0A2P6TVE3|A0A2P6TVE3_CHLSO	0	0	1	2	2	2	0	0	0	167967440	131862304	198185344	0	0	0	167967440	131862304	198185344
GGPASVVIFDIHALQER	GGPASVVIFDIHALQER	R	F	191	207	17	3		tr|A0A2P6TNF9|A0A2P6TNF9_CHLSO	A0A2P6TNF9	A0A2P6TNF9_CHLSO	C2E21_5385	Ribose-phosphate pyrophosphokinase isoform A	CHLNCDRAFT_144173	tr|A0A2P6TNF4|A0A2P6TNF4_CHLSO, tr|A0A2P6TNH1|A0A2P6TNH1_CHLSO, tr|E1ZC29|E1ZC29_CHLVA	1	1	2	1	0	1	37322692	28020860	0	85633024	0	0	37322692	28020860	0	85633024	0	0
GGPDSPPDEK	GGPDSPPDEK	K	K	183	192	10	2		tr|A0A2P6U505|A0A2P6U505_CHLSO	A0A2P6U505	A0A2P6U505_CHLSO	C2E21_0258	Glycosyl hydrolase	CHLNCDRAFT_139072	tr|E1ZPA8|E1ZPA8_CHLVA	2	1	2	3	1	1	493698496	0	450265408	283146368	383061728	475066208	493698496	0	450265408	283146368	383061728	475066208
GGPDSPPDEKK	GGPDSPPDEKK	K	Q	183	193	11	2,3		tr|A0A2P6U505|A0A2P6U505_CHLSO	A0A2P6U505	A0A2P6U505_CHLSO	C2E21_0258	Glycosyl hydrolase	CHLNCDRAFT_139072	tr|E1ZPA8|E1ZPA8_CHLVA	1	1	2	2	1	1	26166504	28010958	31691326	0	0	87853616	26166504	28010958	31691326	0	0	0
GGPFQTR	GGPFQTR	R	K	86	92	7	2		tr|A0A2P6U2U6|A0A2P6U2U6_CHLSO	A0A2P6U2U6	A0A2P6U2U6_CHLSO	C2E21_0761	Alpha beta-hydrolase			1	0	0	1	0	0	0	0	0	0	0	0	0	0	0	0	0	0
GGPTCGDR	GGPTC[57.0215]GDR	K	V	472	479	8	2	5C(57.0215)	tr|A0A2P6U0E1|A0A2P6U0E1_CHLSO	A0A2P6U0E1	A0A2P6U0E1_CHLSO	C2E21_1493	Putative prolyl 4-hydroxylase 3			0	0	1	0	0	1	0	0	0	0	0	0	0	0	0	0	0	0
GGQFVLLGSAPDPK	GGQFVLLGSAPDPK	R	V	1169	1182	14	2		tr|A0A2P6TJ71|A0A2P6TJ71_CHLSO	A0A2P6TJ71	A0A2P6TJ71_CHLSO	C2E21_7162	Soluble starch synthase chloroplastic amyloplastic isoform A	CHLNCDRAFT_134595	tr|A0A2P6TJ84|A0A2P6TJ84_CHLSO, tr|E1ZGA0|E1ZGA0_CHLVA	0	0	0	0	1	0	0	0	0	0	48072924	0	0	0	0	0	0	0
GGQGADYR	GGQGADYR	K	R	463	470	8	2		tr|A0A2P6TYL9|A0A2P6TYL9_CHLSO	A0A2P6TYL9	A0A2P6TYL9_CHLSO	C2E21_2224	RNA helicase			0	0	1	0	0	0	0	0	0	0	0	0	0	0	0	0	0	0
GGQWLGMTNSQDR	GGQWLGMTNSQDR	R	L	659	671	13	2		tr|A0A2P6TDT5|A0A2P6TDT5_CHLSO	A0A2P6TDT5	A0A2P6TDT5_CHLSO	C2E21_8646	Amine oxidase			0	0	0	0	1	0	0	0	0	0	0	0	0	0	0	0	0	0
GGQWLGMTNSQDR	GGQWLGM[15.9949]TNSQDR	R	L	659	671	13	2	7M(15.9949)	tr|A0A2P6TDT5|A0A2P6TDT5_CHLSO	A0A2P6TDT5	A0A2P6TDT5_CHLSO	C2E21_8646	Amine oxidase			1	0	0	0	0	0	0	0	0	0	0	0	0	0	0	0	0	0
GGSAPAPTGTAR	GGSAPAPTGTAR	R	K	307	318	12	2		tr|A0A2P6TYZ4|A0A2P6TYZ4_CHLSO	A0A2P6TYZ4	A0A2P6TYZ4_CHLSO	C2E21_2223	Putative plastid-lipid-associated chloroplastic isoform B		tr|A0A2P6TZ06|A0A2P6TZ06_CHLSO	1	0	3	1	1	0	0	0	272805472	0	765705540	0	0	0	272805472	0	765705540	0
GGSDFDPK	GGSDFDPK	K	G	203	210	8	2		sp|P28998|DHE4_CHLSO	P28998	DHE4_CHLSO		NADP-specific glutamate dehydrogenase (Fragment)	C2E21_1423, C2E21_7582, C2E21_7674, C2E21_9106, CHLNCDRAFT_25065	tr|A0A2P6TCK7|A0A2P6TCK7_CHLSO, tr|A0A2P6TH34|A0A2P6TH34_CHLSO, tr|A0A2P6TH58|A0A2P6TH58_CHLSO, tr|A0A2P6U1A5|A0A2P6U1A5_CHLSO, tr|E1ZIY0|E1ZIY0_CHLVA	1	1	2	0	0	0	1740118270	642350980	1523783300	456287232	0	0	1740118270	642350980	1523783300	456287232	0	0
GGSDTSLENNNVYGLEPK	GGSDTSLENNNVYGLEPK	R	V	196	213	18	2		tr|A0A2P6U199|A0A2P6U199_CHLSO	A0A2P6U199	A0A2P6U199_CHLSO	C2E21_1515	Rieske [2Fe-2S]	CHLNCDRAFT_58270	tr|E1ZIN8|E1ZIN8_CHLVA	7	3	6	2	2	3	6891145200	1698845570	3885351170	0	142497152	566021380	6891145200	1698845570	3885351170	0	142497152	566021380
GGSEQFLDEADR	GGSEQFLDEADR	R	S	382	393	12	2		tr|A0A2P6U0J5|A0A2P6U0J5_CHLSO	A0A2P6U0J5	A0A2P6U0J5_CHLSO	C2E21_1774	T-complex 1 subunit eta			0	0	2	2	0	1	0	0	66444220	0	0	0	0	0	0	0	0	0
GGSGGGGSISGGGYGSGGGSGGR	GGSGGGGSISGGGYGSGGGSGGR	R	Y	550	572	23	2		sp|P35908|K22E_HUMAN	P35908	K22E_HUMAN	KRT2	Keratin, type II cytoskeletal 2 epidermal			0	0	0	1	0	0	0	0	0	51767116	0	0	0	0	0	0	0	0
GGSGGSYGGGGSGGGYGGGSGSR	GGSGGSYGGGGSGGGYGGGSGSR	R	G	491	513	23	2		sp|P35527|K1C9_HUMAN	P35527	K1C9_HUMAN	KRT9	Keratin, type I cytoskeletal 9			1	0	0	1	0	1	0	0	0	213935008	0	100929272	0	0	0	213935008	0	100929272
GGSGGSYGR	GGSGGSYGR	R	G	479	487	9	2		sp|P35527|K1C9_HUMAN	P35527	K1C9_HUMAN	KRT9	Keratin, type I cytoskeletal 9			0	1	0	1	0	0	0	0	0	78007192	0	0	0	0	0	0	0	0
GGSLAGLLR	GGSLAGLLR	R	L	123	131	9	2		tr|A0A2P6TWW0|A0A2P6TWW0_CHLSO	A0A2P6TWW0	A0A2P6TWW0_CHLSO	C2E21_2873	Leucine--tRNA mitochondrial			1	1	0	0	0	1	0	0	0	0	0	0	0	0	0	0	0	0
GGSMHMYR	GGSM[15.9949]HM[15.9949]YR	K	R	154	161	8	3	4M(15.9949)	tr|A0A2P6U3S6|A0A2P6U3S6_CHLSO	A0A2P6U3S6	A0A2P6U3S6_CHLSO	C2E21_0679	Pyruvate dehydrogenase E1 component subunit alpha	CHLNCDRAFT_141042, CHLNCDRAFT_56254	tr|A0A2P6U3T0|A0A2P6U3T0_CHLSO, tr|E1ZKJ2|E1ZKJ2_CHLVA, tr|E1ZS11|E1ZS11_CHLVA	1	0	0	1	1	0	49827548	0	0	77962800	0	0	49827548	0	0	77962800	0	0
GGSSGSPVVNIR	GGSSGSPVVNIR	K	G	190	201	12	2		tr|A0A2P6TC52|A0A2P6TC52_CHLSO	A0A2P6TC52	A0A2P6TC52_CHLSO	C2E21_9159	Protease Do-like 7			0	0	1	0	0	0	0	0	0	0	0	0	0	0	0	0	0	0
GGSSGSSPGAYAVTMQK	GGSSGSSPGAYAVTM[15.9949]QK	K	M	686	702	17	2	15M(15.9949)	tr|A0A2P6TT32|A0A2P6TT32_CHLSO	A0A2P6TT32	A0A2P6TT32_CHLSO	C2E21_4181	ARM REPEAT PROTEIN INTERACTING WITH ABF2-like			1	0	1	0	0	0	0	0	0	0	0	0	0	0	0	0	0	0
GGSTRPLPAADSPHEQVFK	GGSTRPLPAADSPHEQVFK	R	A	174	192	19	3,4		tr|A0A2P6TLQ2|A0A2P6TLQ2_CHLSO	A0A2P6TLQ2	A0A2P6TLQ2_CHLSO	C2E21_6294	DUF155 family			1	1	0	1	1	1	171557072	106595264	0	116802720	151170896	0	171557072	106595264	0	116802720	151170896	0
GGTGLGFDLEKAEEEER	GGTGLGFDLEKAEEEER	K	A	1022	1038	17	3		tr|A0A2P6TDE4|A0A2P6TDE4_CHLSO	A0A2P6TDE4	A0A2P6TDE4_CHLSO	C2E21_8746	SWI SNF-related matrix-associated actin-dependent regulator of chromatin subfamily A 1 isoform X1			1	2	1	0	0	0	50146904	0	0	0	0	0	0	0	0	0	0	0
GGTLITSVDQAEMLFSFIAPLVR	GGTLITSVDQAEMLFSFIAPLVR	R	D	443	465	23	2		tr|A0A2P6TGB8|A0A2P6TGB8_CHLSO	A0A2P6TGB8	A0A2P6TGB8_CHLSO	C2E21_7749	Vacuolar protein sorting-associated protein 35			1	0	1	0	0	0	0	0	0	0	0	0	0	0	0	0	0	0
GGTLKPR	GGTLKPR	R	E	523	529	7	2		tr|A0A2P6TRT2|A0A2P6TRT2_CHLSO	A0A2P6TRT2	A0A2P6TRT2_CHLSO	C2E21_4480	LETM1 and EF-hand domain-containing anon-mitochondrial	CHLNCDRAFT_141957	tr|E1Z7E7|E1Z7E7_CHLVA	1	1	1	0	1	0	44233236	55860080	36483952	0	0	0	44233236	55860080	36483952	0	0	0
GGTLQGAAAAGK	GGTLQGAAAAGK	R	D	50	61	12	2		tr|A0A2P6TDF0|A0A2P6TDF0_CHLSO	A0A2P6TDF0	A0A2P6TDF0_CHLSO	C2E21_8756	Low molecular mass early light-induced	CHLNCDRAFT_59785	tr|E1ZQQ2|E1ZQQ2_CHLVA	0	0	0	1	1	1	0	0	0	0	0	0	0	0	0	0	0	0
GGTQFAYQGNMDSGVLFGSHEMIEQR	GGTQFAYQGNM[15.9949]DSGVLFGSHEM[15.9949]IEQR	R	V	322	347	26	3	11M(15.9949)	tr|A0A2P6TLZ8|A0A2P6TLZ8_CHLSO	A0A2P6TLZ8	A0A2P6TLZ8_CHLSO	C2E21_6009	Uroporphyrinogen decarboxylase			2	0	1	0	0	0	0	0	0	0	0	0	0	0	0	0	0	0
GGTSIYGGKFEDEITR	GGTSIYGGKFEDEITR	R	E	65	80	16	3		tr|A0A2P6TB33|A0A2P6TB33_CHLSO	A0A2P6TB33	A0A2P6TB33_CHLSO	C2E21_9551	Peptidyl-prolyl cis-trans isomerase			0	1	0	0	0	0	0	485233024	0	0	0	0	0	0	0	0	0	0
GGTVLEVIAELMGR	GGTVLEVIAELMGR	R	T	132	145	14	2		tr|A0A2P6U3S6|A0A2P6U3S6_CHLSO	A0A2P6U3S6	A0A2P6U3S6_CHLSO	C2E21_0679	Pyruvate dehydrogenase E1 component subunit alpha		tr|A0A2P6U3T0|A0A2P6U3T0_CHLSO	0	1	0	0	1	1	0	125742696	0	0	140410640	103153264	0	125742696	0	0	140410640	103153264
GGTVLEVIAELMGR	GGTVLEVIAELM[15.9949]GR	R	T	132	145	14	2	12M(15.9949)	tr|A0A2P6U3S6|A0A2P6U3S6_CHLSO	A0A2P6U3S6	A0A2P6U3S6_CHLSO	C2E21_0679	Pyruvate dehydrogenase E1 component subunit alpha		tr|A0A2P6U3T0|A0A2P6U3T0_CHLSO	1	0	0	0	1	1	9940972	0	0	0	64926140	32201340	9940972	0	0	0	64926140	32201340
GGTVLGTSR	GGTVLGTSR	K	G	216	224	9	2		tr|A0A2P6TT82|A0A2P6TT82_CHLSO	A0A2P6TT82	A0A2P6TT82_CHLSO	C2E21_4232	Phosphofructokinase family			0	0	0	0	1	0	0	0	0	0	0	0	0	0	0	0	0	0
GGVDLGR	GGVDLGR	R	I	1423	1429	7	2		tr|A0A2P6TXZ2|A0A2P6TXZ2_CHLSO	A0A2P6TXZ2	A0A2P6TXZ2_CHLSO	C2E21_2509	Eukaryotic translation initiation factor 5B	CHLNCDRAFT_34815	tr|E1Z9W8|E1Z9W8_CHLVA	0	1	0	0	0	0	0	38931232	0	0	0	0	0	0	0	0	0	0
GGVDMLK	GGVDMLK	K	E	82	88	7	2		tr|A0A2P6U1Y0|A0A2P6U1Y0_CHLSO	A0A2P6U1Y0	A0A2P6U1Y0_CHLSO	C2E21_0744	D-3-phosphoglycerate dehydrogenase			0	0	0	0	1	0	0	0	0	0	0	0	0	0	0	0	0	0
GGVEADQWER	GGVEADQWER	R	G	903	912	10	2		tr|A0A2P6U548|A0A2P6U548_CHLSO	A0A2P6U548	A0A2P6U548_CHLSO	C2E21_0391	Eukaryotic translation initiation factor 4G			0	1	0	1	1	1	0	0	0	86656560	104379576	0	0	0	0	86656560	104379576	0
GGVGIGKPCITNLK	GGVGIGKPC[57.0215]ITNLK	R	R	71	84	14	2,3	9C(57.0215)	tr|A0A076E7D6|A0A076E7D6_CHLSO	A0A076E7D6	A0A076E7D6_CHLSO	rps8	30S ribosomal protein S8, chloroplastic		tr|W8SYC4|W8SYC4_CHLSO	0	3	1	1	3	1	0	542206980	72329232	149033776	668974080	152072736	0	381866976	72329232	149033776	475238816	152072736
GGVGIGKPCITNLKR	GGVGIGKPC[57.0215]ITNLKR	R	I	71	85	15	3,4	9C(57.0215)	tr|A0A076E7D6|A0A076E7D6_CHLSO	A0A076E7D6	A0A076E7D6_CHLSO	rps8	30S ribosomal protein S8, chloroplastic		tr|W8SYC4|W8SYC4_CHLSO	0	1	2	0	1	0	0	231874176	0	0	233204288	0	0	231874176	0	0	233204288	0
GGVGVGQATLTR	GGVGVGQATLTR	R	F	171	182	12	2		tr|W8SIS5|W8SIS5_CHLSO	W8SIS5	W8SIS5_CHLSO	petB	Cytochrome b6			2	2	2	1	2	3	22760790000	3088882430	10634768400	1497945730	608703940	2579276030	22760790000	3088882430	10634768400	1497945730	608703940	2579276030
GGVGVGQATLTRFYSLHTFVLPLLTAVFMLMHFLMIR	GGVGVGQATLTRFYSLHTFVLPLLTAVFM[15.9949]LM[15.9949]HFLM[15.9949]IR	R	K	171	207	37	5	29M(15.9949)	tr|W8SIS5|W8SIS5_CHLSO	W8SIS5	W8SIS5_CHLSO	petB	Cytochrome b6			1	0	1	0	0	0	33670848	0	31192256	0	0	0	33670848	0	31192256	0	0	0
GGVIALTK	GGVIALTK	K	T	204	211	8	2		tr|A0A2P6TKG7|A0A2P6TKG7_CHLSO	A0A2P6TKG7	A0A2P6TKG7_CHLSO	C2E21_6724	3-oxoacyl-[acyl-carrier] reductase 4-like	CHLNCDRAFT_35597	tr|E1ZFR4|E1ZFR4_CHLVA	1	1	1	1	1	1	101864112	132815912	151775984	192097904	198130656	149666064	101864112	132815912	151775984	192097904	198130656	149666064
GGVIDDDALVR	GGVIDDDALVR	R	A	301	311	11	2		tr|A0A2P6U1Y0|A0A2P6U1Y0_CHLSO	A0A2P6U1Y0	A0A2P6U1Y0_CHLSO	C2E21_0744	D-3-phosphoglycerate dehydrogenase			1	1	1	1	1	1	193068016	153068032	57998096	185702304	302989888	0	193068016	153068032	57998096	185702304	302989888	0
GGVLALSALTAVGLTK	GGVLALSALTAVGLTK	R	L	79	94	16	2		tr|A0A2P6TBI5|A0A2P6TBI5_CHLSO	A0A2P6TBI5	A0A2P6TBI5_CHLSO	C2E21_9437	Succinate dehydrogenase [ubiquinone] cytochrome b small subunit			1	0	1	0	1	1	307888064	0	145033968	0	44251712	99148672	307888064	0	145033968	0	44251712	99148672
GGVLGVLR	GGVLGVLR	R	E	311	318	8	2		tr|A0A2P6TTE3|A0A2P6TTE3_CHLSO	A0A2P6TTE3	A0A2P6TTE3_CHLSO	C2E21_3941	Uncharacterized protein			1	0	0	0	0	0	0	0	0	0	0	0	0	0	0	0	0	0
GGVLGVLREPFIR	GGVLGVLREPFIR	R	A	311	323	13	3		tr|A0A2P6TTE3|A0A2P6TTE3_CHLSO	A0A2P6TTE3	A0A2P6TTE3_CHLSO	C2E21_3941	Uncharacterized protein			1	0	0	0	0	0	83470704	0	0	0	0	0	0	0	0	0	0	0
GGVLLTCQSAGK	GGVLLTC[57.0215]QSAGK	R	V	290	301	12	2	7C(57.0215)	tr|A0A2P6U020|A0A2P6U020_CHLSO	A0A2P6U020	A0A2P6U020_CHLSO	C2E21_1608	WD repeat-containing 3			1	1	1	1	0	0	78537392	0	0	0	0	0	0	0	0	0	0	0
GGVSCGGLSYSTTPGR	GGVSC[57.0215]GGLSYSTTPGR	R	Q	450	465	16	2	5C(57.0215)	sp|P78386|KRT85_HUMAN	P78386	KRT85_HUMAN	KRT85	Keratin, type II cuticular Hb5			0	1	0	0	0	0	0	234995600	0	0	0	0	0	0	0	0	0	0
GGVSGGTIASGMNAFAEMK	GGVSGGTIASGM[15.9949]NAFAEM[15.9949]K	K	A	820	838	19	2	12M(15.9949)	tr|A0A2P6TSA8|A0A2P6TSA8_CHLSO	A0A2P6TSA8	A0A2P6TSA8_CHLSO	C2E21_4211	Saccharopine dehydrogenase isoform A		tr|A0A2P6TSB1|A0A2P6TSB1_CHLSO	1	0	0	0	0	0	0	0	0	0	0	0	0	0	0	0	0	0
GGVSNLSFGELSGNLGR	GGVSNLSFGELSGNLGR	R	T	459	475	17	2		tr|A0A2P6TTY2|A0A2P6TTY2_CHLSO	A0A2P6TTY2	A0A2P6TTY2_CHLSO	C2E21_4250	Putative aarF domain-containing kinase chloroplastic			0	1	0	2	0	1	0	0	0	136626496	0	0	0	0	0	0	0	0
GGVSVEK	GGVSVEK	K	D	102	108	7	2		tr|A0A2P6U505|A0A2P6U505_CHLSO	A0A2P6U505	A0A2P6U505_CHLSO	C2E21_0258	Glycosyl hydrolase			0	0	0	0	0	1	0	0	0	0	0	0	0	0	0	0	0	0
GGVSVEKDVLYADR	GGVSVEKDVLYADR	K	A	102	115	14	2,3		tr|A0A2P6U505|A0A2P6U505_CHLSO	A0A2P6U505	A0A2P6U505_CHLSO	C2E21_0258	Glycosyl hydrolase			1	2	3	0	0	1	0	0	283031872	0	0	0	0	0	0	0	0	0
GGVTVDPNELSER	GGVTVDPNELSER	K	E	144	156	13	2		tr|A0A2P6TJU1|A0A2P6TJU1_CHLSO	A0A2P6TJU1	A0A2P6TJU1_CHLSO	C2E21_6626	Glutamate dehydrogenase		tr|A0A2P6TJV8|A0A2P6TJV8_CHLSO	1	2	1	1	3	1	0	0	0	0	390655712	333627264	0	0	0	0	390655712	333627264
GGWDNLLAIIPGGSSVPLLPK	GGWDNLLAIIPGGSSVPLLPK	R	S	310	330	21	2		tr|A0A2P6TJ52|A0A2P6TJ52_CHLSO	A0A2P6TJ52	A0A2P6TJ52_CHLSO	C2E21_7112	NADH dehydrogenase [ubiquinone] flavoprotein 1, mitochondrial			0	1	1	1	1	0	0	54575560	38176572	80682400	0	0	0	54575560	38176572	80682400	0	0
GGYALVVSTENITQNWYHGNER	GGYALVVSTENITQNWYHGNER	R	S	265	286	22	3		tr|A0A2P6U4T9|A0A2P6U4T9_CHLSO	A0A2P6U4T9	A0A2P6U4T9_CHLSO	C2E21_0693	3-ketoacyl-synthase 4-like			2	1	0	1	0	1	92549536	0	0	0	0	0	0	0	0	0	0	0
GGYCNFMHVR	GGYC[57.0215]NFM[15.9949]HVR	R	P	166	175	10	3	4C(57.0215)	tr|A0A2P6TSP8|A0A2P6TSP8_CHLSO	A0A2P6TSP8	A0A2P6TSP8_CHLSO	C2E21_4361	Splicing factor U2af small subunit B-like	CHLNCDRAFT_57737	tr|E1ZE86|E1ZE86_CHLVA	0	0	0	1	0	1	0	0	0	0	0	0	0	0	0	0	0	0
GGYCNFMHVRPVSR	GGYC[57.0215]NFM[15.9949]HVRPVSR	R	E	166	179	14	3	4C(57.0215)	tr|A0A2P6TSP8|A0A2P6TSP8_CHLSO	A0A2P6TSP8	A0A2P6TSP8_CHLSO	C2E21_4361	Splicing factor U2af small subunit B-like	CHLNCDRAFT_57737	tr|E1ZE86|E1ZE86_CHLVA	0	0	1	0	0	0	0	0	0	0	0	0	0	0	0	0	0	0
GGYDSYGSR	GGYDSYGSR	R	G	303	311	9	2		tr|A0A2P6TG91|A0A2P6TG91_CHLSO	A0A2P6TG91	A0A2P6TG91_CHLSO	C2E21_7786	Long-chain-fatty-acid-ligase 15			0	0	0	1	1	2	0	0	0	248740480	0	162271920	0	0	0	248740480	0	162271920
GGYFDQYGIVR	GGYFDQYGIVR	R	D	321	331	11	2		tr|A0A2P6TT88|A0A2P6TT88_CHLSO	A0A2P6TT88	A0A2P6TT88_CHLSO	C2E21_3831	Glucose-6-phosphate 1-dehydrogenase	CHLNCDRAFT_134643, Cvchg6pdh	tr|D2KTU8|D2KTU8_CHLVU, tr|E1ZGF1|E1ZGF1_CHLVA	1	1	2	1	1	2	0	177232336	0	303552320	262866816	232741312	0	177232336	0	303552320	262866816	232741312
GGYGGDR	GGYGGDR	R	G	14	20	7	2		tr|A0A2P6U111|A0A2P6U111_CHLSO	A0A2P6U111	A0A2P6U111_CHLSO	C2E21_1557	Serine arginine-rich SC35-like splicing factor SCL30A isoform X1			1	1	0	0	0	1	0	31637856	0	0	0	0	0	0	0	0	0	0
GGYGGGGYGDR	GGYGGGGYGDR	R	D	231	241	11	2		tr|A0A2P6TSP8|A0A2P6TSP8_CHLSO	A0A2P6TSP8	A0A2P6TSP8_CHLSO	C2E21_4361	Splicing factor U2af small subunit B-like			1	1	0	0	1	0	0	149235616	0	0	0	0	0	0	0	0	0	0
GGYGGYDR	GGYGGYDR	R	G	172	179	8	2		tr|A0A2P6U0Y5|A0A2P6U0Y5_CHLSO	A0A2P6U0Y5	A0A2P6U0Y5_CHLSO	C2E21_1737	RNA binding			2	1	1	1	0	1	35433876	95116992	82642480	156094080	0	110505400	35433876	95116992	82642480	156094080	0	110505400
GGYTHFMEK	GGYTHFMEK	K	E	2620	2628	9	3		tr|A0A2P6U5E5|A0A2P6U5E5_CHLSO	A0A2P6U5E5	A0A2P6U5E5_CHLSO	C2E21_0059	Glutamine--fructose-6-phosphate aminotransferase [isomerizing] 2 isoform A		tr|A0A2P6U5E8|A0A2P6U5E8_CHLSO	0	0	0	1	0	0	0	0	0	0	0	0	0	0	0	0	0	0
GGYVVTIQTANGDLISDTLPPGPEVIVK	GGYVVTIQTANGDLISDTLPPGPEVIVK	K	V	236	263	28	2,3		tr|W8SIU9|W8SIU9_CHLSO	W8SIU9	W8SIU9_CHLSO	petA	Cytochrome f			7	0	4	0	0	0	966331520	0	0	0	0	0	0	0	0	0	0	0
GHALGMVSQVPEKDEYSVTR	GHALGMVSQVPEKDEYSVTR	R	Q	749	768	20	3		tr|A0A2P6TY06|A0A2P6TY06_CHLSO	A0A2P6TY06	A0A2P6TY06_CHLSO	C2E21_2408	Cell division protease ftsH isoform 1			0	1	0	1	1	0	0	0	0	0	63402688	0	0	0	0	0	0	0
GHALGMVSQVPEKDEYSVTR	GHALGM[15.9949]VSQVPEKDEYSVTR	R	Q	749	768	20	3,4	6M(15.9949)	tr|A0A2P6TY06|A0A2P6TY06_CHLSO	A0A2P6TY06	A0A2P6TY06_CHLSO	C2E21_2408	Cell division protease ftsH isoform 1			2	1	2	1	0	1	0	0	93455800	0	0	26739574	0	0	93455800	0	0	26739574
GHATLAQEEEEEEEALLPSAFGR	GHATLAQEEEEEEEALLPSAFGR	R	R	224	246	23	3		tr|A0A2P6TRK8|A0A2P6TRK8_CHLSO	A0A2P6TRK8	A0A2P6TRK8_CHLSO	C2E21_4493	Septin and tuftelin-interacting 1-like protein 1			0	1	1	1	1	1	0	0	0	37128284	0	0	0	0	0	0	0	0
GHAVGDIPGVR	GHAVGDIPGVR	R	F	108	118	11	2,3		tr|A0A2P6TLE2|A0A2P6TLE2_CHLSO	A0A2P6TLE2	A0A2P6TLE2_CHLSO	C2E21_6174	40S ribosomal S23	CHLNCDRAFT_59661	tr|E1ZCL3|E1ZCL3_CHLVA	0	2	0	0	5	0	0	53083804	0	0	486187744	0	0	53083804	0	0	486187744	0
GHAVMCVAEGAGQDILAAGDGNLK	GHAVMC[57.0215]VAEGAGQDILAAGDGNLK	K	T	382	405	24	2,3	6C(57.0215)	tr|A0A2P6U5H6|A0A2P6U5H6_CHLSO	A0A2P6U5H6	A0A2P6U5H6_CHLSO	C2E21_0152	Phosphofructokinase family			0	2	0	2	0	1	0	260456016	0	207424672	0	0	0	260456016	0	207424672	0	0
GHAVMCVAEGAGQDILAAGDGNLK	GHAVM[15.9949]C[57.0215]VAEGAGQDILAAGDGNLK	K	T	382	405	24	3	5M(15.9949)	tr|A0A2P6U5H6|A0A2P6U5H6_CHLSO	A0A2P6U5H6	A0A2P6U5H6_CHLSO	C2E21_0152	Phosphofructokinase family			0	2	0	0	0	1	0	73710088	0	0	0	0	0	0	0	0	0	0
GHCGIFYGNESLFVLLR	GHC[57.0215]GIFYGNESLFVLLR	R	L	761	777	17	3	3C(57.0215)	tr|A0A2P6TFP0|A0A2P6TFP0_CHLSO	A0A2P6TFP0	A0A2P6TFP0_CHLSO	C2E21_8047	SIN3 component of histone deacetylase complex isoform C		tr|A0A2P6TFP1|A0A2P6TFP1_CHLSO, tr|A0A2P6TFQ4|A0A2P6TFQ4_CHLSO	0	0	1	0	0	0	0	0	4.1633e+06	0	0	0	0	0	0	0	0	0
GHEASVEDLQWSPTEETVFASASVDK	GHEASVEDLQWSPTEETVFASASVDK	K	T	252	277	26	3		tr|A0A2P6TZV3|A0A2P6TZV3_CHLSO	A0A2P6TZV3	A0A2P6TZV3_CHLSO	C2E21_1587	WD40 repeat			0	0	0	1	1	0	0	0	0	0	0	0	0	0	0	0	0	0
GHEGEPGLGIK	GHEGEPGLGIK	K	I	482	492	11	2		tr|A0A2P6U395|A0A2P6U395_CHLSO	A0A2P6U395	A0A2P6U395_CHLSO	C2E21_1270	Mitochondrial uncoupling 1-like			1	1	1	0	0	1	0	130620888	0	0	0	0	0	0	0	0	0	0
GHFPEPDKDPVIQIASLVTEFGQK	GHFPEPDKDPVIQIASLVTEFGQK	K	G	308	331	24	3		tr|A0A2P6TBT3|A0A2P6TBT3_CHLSO	A0A2P6TBT3	A0A2P6TBT3_CHLSO	C2E21_9362	DNA polymerase			0	1	0	1	0	0	0	38923988	0	48382960	0	0	0	38923988	0	48382960	0	0
GHFSPINSVAFSPDGTSFVTGAEEGNVR	GHFSPINSVAFSPDGTSFVTGAEEGNVR	R	L	286	313	28	2,3		tr|A0A2P6TLF1|A0A2P6TLF1_CHLSO	A0A2P6TLF1	A0A2P6TLF1_CHLSO	C2E21_6180	Eukaryotic translation initiation factor 3 subunit I			3	4	3	4	4	4	1377424900	2355092990	0	1795619710	1959334660	1407107580	1377424900	2355092990	0	1795619710	1959334660	1407107580
GHGGFSVFAGVGER	GHGGFSVFAGVGER	K	T	209	222	14	2,3		tr|A0A2P6TYT7|A0A2P6TYT7_CHLSO	A0A2P6TYT7	A0A2P6TYT7_CHLSO	C2E21_2662	ATP synthase subunit beta	CHLNCDRAFT_141119	tr|E1ZS63|E1ZS63_CHLVA	8	9	12	14	7	9	2833835520	1565428100	3973116420	6037622800	2420503550	1850052480	2094481920	1819502980	1575697410	7017551900	2813360380	2150322940
GHGTEGVVTR	GHGTEGVVTR	K	W	661	670	10	2,3		tr|A0A2P6TKV1|A0A2P6TKV1_CHLSO	A0A2P6TKV1	A0A2P6TKV1_CHLSO	C2E21_6394	60S ribosomal L3	CHLNCDRAFT_35097	tr|E1ZD41|E1ZD41_CHLVA	1	2	1	0	1	1	0	0	0	0	0	0	0	0	0	0	0	0
GHGVFDTAILTEGHLYQLDQHLQR	GHGVFDTAILTEGHLYQLDQHLQR	R	F	127	150	24	3,4		tr|A0A2P6TMT5|A0A2P6TMT5_CHLSO	A0A2P6TMT5	A0A2P6TMT5_CHLSO	C2E21_5740	D-amino-acid chloroplastic-like isoform A		tr|A0A2P6TMU8|A0A2P6TMU8_CHLSO	0	2	2	1	1	0	0	70153248	517603616	0	0	0	0	0	0	0	0	0
GHIATMAK	GHIATMAK	R	R	527	534	8	2		tr|A0A2P6TYK1|A0A2P6TYK1_CHLSO	A0A2P6TYK1	A0A2P6TYK1_CHLSO	C2E21_2052	Eukaryotic translation initiation factor 3 subunit A			0	1	0	1	1	1	0	264956896	0	0	245196688	0	0	264956896	0	0	245196688	0
GHIATMAK	GHIATM[15.9949]AK	R	R	527	534	8	2	6M(15.9949)	tr|A0A2P6TYK1|A0A2P6TYK1_CHLSO	A0A2P6TYK1	A0A2P6TYK1_CHLSO	C2E21_2052	Eukaryotic translation initiation factor 3 subunit A			18	19	14	21	11	5	0	322216768	396630048	18616460	0	0	0	322216768	396630048	18616460	0	0
GHIEYVDVEEEETTLIAMSIK	GHIEYVDVEEEETTLIAM[15.9949]SIK	K	D	661	681	21	3	18M(15.9949)	tr|A0A2P6U4C9|A0A2P6U4C9_CHLSO	A0A2P6U4C9	A0A2P6U4C9_CHLSO	C2E21_0338	DNA-directed RNA polymerase subunit beta			0	0	0	1	0	0	0	0	0	0	0	0	0	0	0	0	0	0
GHIVAASPTFSHR	GHIVAASPTFSHR	K	L	390	402	13	2,3		tr|A0A2P6U0U8|A0A2P6U0U8_CHLSO	A0A2P6U0U8	A0A2P6U0U8_CHLSO	C2E21_1474	Sterol 14 desaturase	CHLNCDRAFT_56217	tr|E1ZIS8|E1ZIS8_CHLVA	1	0	1	1	0	1	82403096	819598590	138833376	428607296	0	496521952	82403096	819598590	138833376	428607296	0	496521952
GHLDNISNNMLIGATNAENGK	GHLDNISNNMLIGATNAENGK	R	V	621	641	21	3		tr|A0A2P6TBX4|A0A2P6TBX4_CHLSO	A0A2P6TBX4	A0A2P6TBX4_CHLSO	C2E21_9260	Aconitate hydratase, mitochondrial			0	1	0	1	1	0	0	0	0	0	84193312	0	0	0	0	0	0	0
GHLGELLR	GHLGELLR	R	H	187	194	8	2		tr|A0A2P6U5M2|A0A2P6U5M2_CHLSO	A0A2P6U5M2	A0A2P6U5M2_CHLSO	C2E21_0616	Pumilio-like protein 24	CHLNCDRAFT_55086	tr|E1ZRR4|E1ZRR4_CHLVA	0	1	0	1	0	1	0	53902032	0	31439526	0	0	0	53902032	0	31439526	0	0
GHLLNAGICLLCSADVHTIR	GHLLNAGIC[57.0215]LLC[57.0215]SADVHTIR	K	A	195	214	20	3	12C(57.0215)	tr|A0A2P6U3T6|A0A2P6U3T6_CHLSO	A0A2P6U3T6	A0A2P6U3T6_CHLSO	C2E21_0068	Alpha-soluble NSF attachment 2			1	1	1	1	1	1	183628896	99513184	138813760	74272568	94180320	85330176	183628896	99513184	138813760	74272568	94180320	85330176
GHLLPHNSGLLAR	GHLLPHNSGLLAR	K	E	975	987	13	3		tr|A0A2P6TLD7|A0A2P6TLD7_CHLSO	A0A2P6TLD7	A0A2P6TLD7_CHLSO	C2E21_6459	Serine carboxypeptidase-like 25			0	1	0	1	1	1	0	22367998	0	28387382	0	25886210	0	22367998	0	28387382	0	25886210
GHLLQLAQHPAANFGVQAALAALR	GHLLQLAQHPAANFGVQAALAALR	K	K	347	370	24	3		tr|A0A2P6TD93|A0A2P6TD93_CHLSO	A0A2P6TD93	A0A2P6TD93_CHLSO	C2E21_8878	Pumilio-like protein 23			1	1	1	0	0	0	0	0	0	0	0	0	0	0	0	0	0	0
GHLPLTNALR	GHLPLTNALR	R	G	217	226	10	3		tr|A0A2P6TVM9|A0A2P6TVM9_CHLSO	A0A2P6TVM9	A0A2P6TVM9_CHLSO	C2E21_2721	Response regulatory domain-containing protein	CHLNCDRAFT_19181	tr|E1Z401|E1Z401_CHLVA	2	1	0	0	0	1	109814024	0	0	0	0	0	0	0	0	0	0	0
GHPDCLTGK	GHPDC[57.0215]LTGK	R	T	197	205	9	2	5C(57.0215)	tr|A0A2P6TWQ1|A0A2P6TWQ1_CHLSO	A0A2P6TWQ1	A0A2P6TWQ1_CHLSO	C2E21_3253	Replication factor C subunit 1			0	0	0	0	1	0	0	0	0	0	0	0	0	0	0	0	0	0
GHPELILGFNTFLPK	GHPELILGFNTFLPK	K	G	81	95	15	2,3		tr|A0A2P6TFP0|A0A2P6TFP0_CHLSO	A0A2P6TFP0	A0A2P6TFP0_CHLSO	C2E21_8047	SIN3 component of histone deacetylase complex isoform C	CHLNCDRAFT_37482	tr|A0A2P6TFP1|A0A2P6TFP1_CHLSO, tr|A0A2P6TFQ4|A0A2P6TFQ4_CHLSO, tr|E1ZSB5|E1ZSB5_CHLVA	1	2	2	0	2	1	0	0	26351092	0	138609504	0	0	0	0	0	0	0
GHPHQFLSLVR	GHPHQFLSLVR	R	D	91	101	11	3		tr|A0A2P6TP64|A0A2P6TP64_CHLSO	A0A2P6TP64	A0A2P6TP64_CHLSO	C2E21_5362	Vacuolar sorting-associated 26A-like isoform B	CHLNCDRAFT_30650	tr|A0A2P6TP70|A0A2P6TP70_CHLSO, tr|E1ZC21|E1ZC21_CHLVA	0	0	0	0	1	0	0	0	0	0	32881580	0	0	0	0	0	0	0
GHPYSEICNESIIEAVDSLNPYMHAR	GHPYSEIC[57.0215]NESIIEAVDSLNPYM[15.9949]HAR	K	G	432	457	26	3	23M(15.9949)	tr|A0A2P6TKK6|A0A2P6TKK6_CHLSO	A0A2P6TKK6	A0A2P6TKK6_CHLSO	C2E21_6549	Acetohydroxy acid isomeroreductase isoform A	CHLNCDRAFT_58001	tr|A0A2P6TKL3|A0A2P6TKL3_CHLSO, tr|E1ZG55|E1ZG55_CHLVA	1	0	0	0	0	0	120559136	0	0	0	0	0	0	0	0	0	0	0
GHSHYVQDVVISSDGQFCLTGSWDGTLR	GHSHYVQDVVISSDGQFC[57.0215]LTGSWDGTLR	R	L	63	90	28	3,4	18C(57.0215)	tr|A0A2P6TDT6|A0A2P6TDT6_CHLSO	A0A2P6TDT6	A0A2P6TDT6_CHLSO	C2E21_8631	Receptor of activated kinase C component of 40S small ribosomal subunit isoform A	RACK1	tr|A0A2P6TDV2|A0A2P6TDV2_CHLSO, tr|A0A2P6TDV5|A0A2P6TDV5_CHLSO, tr|E1ZDM9|E1ZDM9_CHLVA	0	28	2	8	35	9	0	225832160	0	0	1588498560	36775168	0	133823440	0	0	975462400	36775168
GHSLADPDELR	GHSLADPDELR	R	K	327	337	11	2,3		tr|A0A2P6U4N8|A0A2P6U4N8_CHLSO	A0A2P6U4N8	A0A2P6U4N8_CHLSO	C2E21_0056	Pyruvate dehydrogenase E1 component subunit alpha	CHLNCDRAFT_32109	tr|E1ZKW6|E1ZKW6_CHLVA	2	2	1	1	0	3	60729208	0	0	116442552	0	112260952	60729208	0	0	116442552	0	112260952
GHSLESIK	GHSLESIK	R	A	227	234	8	2		tr|A0A2P6THN6|A0A2P6THN6_CHLSO	A0A2P6THN6	A0A2P6THN6_CHLSO	C2E21_7425	Phosphoribulokinase	CHLNCDRAFT_31168	tr|E1ZF27|E1ZF27_CHLVA	1	1	1	1	1	1	5960769500	3392360700	9256731600	4879140400	3952105730	7607317500	5960769500	3392360700	9256731600	4879140400	3952105730	7607317500
GHSLLIPASAR	GHSLLIPASAR	R	Q	138	148	11	2		tr|A0A2P6U013|A0A2P6U013_CHLSO	A0A2P6U013	A0A2P6U013_CHLSO	C2E21_1650	Ribosome maturation factor			1	1	1	0	1	1	48403864	148408528	41193528	0	99441976	36546180	48403864	148408528	41193528	0	99441976	36546180
GHSSVVLK	GHSSVVLK	K	A	44	51	8	2		tr|A0A2P6TCW8|A0A2P6TCW8_CHLSO	A0A2P6TCW8	A0A2P6TCW8_CHLSO	C2E21_8936	Ribonuclease P subunit p25	CHLNCDRAFT_138893	tr|E1ZNW0|E1ZNW0_CHLVA	1	2	1	1	1	2	49137028	90267272	98803920	118611424	150051392	119987656	49137028	90267272	98803920	118611424	150051392	119987656
GHTIPELEEK	GHTIPELEEK	R	L	99	108	10	2,3		tr|A0A2P6U2S7|A0A2P6U2S7_CHLSO	A0A2P6U2S7	A0A2P6U2S7_CHLSO	C2E21_0765	Citrate synthase			1	2	8	3	2	3	3017871360	554174210	1433917820	6507310100	2284894980	1429792770	1590742780	566658110	1466219780	3498502140	2619394820	1639108860
GHTIPELEEKLPSAK	GHTIPELEEKLPSAK	R	E	99	113	15	2,3		tr|A0A2P6U2S7|A0A2P6U2S7_CHLSO	A0A2P6U2S7	A0A2P6U2S7_CHLSO	C2E21_0765	Citrate synthase			5	3	9	2	3	2	5201529900	0	3089475070	1671447300	2952546050	673971710	5214336000	0	3089475070	1579242110	2952546050	673971710
GHTVAAVGECFHLAK	GHTVAAVGEC[57.0215]FHLAK	R	D	279	293	15	3	10C(57.0215)	tr|A0A2P6TKL8|A0A2P6TKL8_CHLSO	A0A2P6TKL8	A0A2P6TKL8_CHLSO	C2E21_6842	Elongator complex protein 3	CHLNCDRAFT_31217	tr|E1ZFI8|E1ZFI8_CHLVA	1	1	0	0	0	0	0	0	0	0	0	0	0	0	0	0	0	0
GHVAYAEASDWLAEQSK	GHVAYAEASDWLAEQSK	R	K	135	151	17	2,3		tr|A0A2P6TE27|A0A2P6TE27_CHLSO	A0A2P6TE27	A0A2P6TE27_CHLSO	C2E21_8544	RRP5-like protein			3	1	0	2	0	0	33809468	53670980	0	29095648	0	0	33809468	53670980	0	29095648	0	0
GHVNNVSCVIFHPK	GHVNNVSC[57.0215]VIFHPK	R	Q	253	266	14	3	8C(57.0215)	tr|A0A2P6TVS0|A0A2P6TVS0_CHLSO	A0A2P6TVS0	A0A2P6TVS0_CHLSO	C2E21_2714	Coatomer subunit alpha-1	CHLNCDRAFT_137537	tr|E1Z3X6|E1Z3X6_CHLVA	1	2	1	1	1	1	706914430	825545860	611507970	450837568	442790720	633074620	706914430	825545860	611507970	450837568	442790720	633074620
GHVTADVPKPGTPIFIVK	GHVTADVPKPGTPIFIVK	R	A	881	898	18	3		tr|A0A2P6U3E5|A0A2P6U3E5_CHLSO	A0A2P6U3E5	A0A2P6U3E5_CHLSO	C2E21_1265	116 kDa U5 small nuclear ribonucleo component-like isoform A		tr|A0A2P6U3F2|A0A2P6U3F2_CHLSO	2	4	3	3	5	3	287510176	1192579840	1696814340	1350723580	1137225340	1070706050	287510176	1192579840	1696814340	1350723580	1137225340	1070706050
GHYEELISLLESGIGLER	GHYEELISLLESGIGLER	R	A	1306	1323	18	2,3		tr|A0A2P6U4G9|A0A2P6U4G9_CHLSO	A0A2P6U4G9	A0A2P6U4G9_CHLSO	C2E21_0246	Clathrin heavy chain	CHLNCDRAFT_139336	tr|E1ZQ18|E1ZQ18_CHLVA	2	1	1	1	0	0	17435204	33953868	0	26975810	0	0	0	33953868	0	26975810	0	0
GHYGELATQK	GHYGELATQK	K	F	655	664	10	2		tr|A0A2P6TIY9|A0A2P6TIY9_CHLSO	A0A2P6TIY9	A0A2P6TIY9_CHLSO	C2E21_6986	ARM repeat-containing			1	1	1	0	1	1	0	192886656	188302896	0	0	0	0	192886656	188302896	0	0	0
GHYLNATAATAEEMLK	GHYLNATAATAEEMLK	K	R	163	178	16	2,3		tr|H6X2E6|H6X2E6_CHLVU	H6X2E6	H6X2E6_CHLVU	rbcL	Ribulose bisphosphate carboxylase large chain (Fragment)		tr|A0A096ZU17|A0A096ZU17_9CHLO, tr|A0A096ZU43|A0A096ZU43_CHLVU, tr|A0A0F6T8X2|A0A0F6T8X2_CHLVU, tr|A0A0N6WZ37|A0A0N6WZ37_9CHLO, tr|A0A0X9B6S2|A0A0X9B6S2_CHLSO, tr|A0A0X9CB70|A0A0X9CB70_CHLSO, tr|A0A172BZ95|A0A172BZ95_9CHLO, tr|A0A172BZH7|A0A172BZH7_9CHLO, tr|A0A172BZJ6|A0A172BZJ6_CHLSO, tr|A0A172BZK0|A0A172BZK0_CHLSO, tr|A0A172BZQ3|A0A172BZQ3_9CHLO, tr|A0A172BZS7|A0A172BZS7_CHLSO, tr|A0A172BZT4|A0A172BZT4_CHLSO, tr|A0A172C0T3|A0A172C0T3_CHLSO, tr|A0A172C0U0|A0A172C0U0_CHLSO, tr|A0A172C0U3|A0A172C0U3_CHLSO, tr|A0A172C102|A0A172C102_CHLSO, tr|A0A172C108|A0A172C108_CHLSO, tr|A0A1X9HD18|A0A1X9HD18_CHLVU, tr|A0A1X9HD19|A0A1X9HD19_CHLSO, tr|A0A2I4S6X8|A0A2I4S6X8_9CHLO, tr|A1E8S9|A1E8S9_CHLSO, tr|A5HLW4|A5HLW4_9CHLO, tr|A8TKT4|A8TKT4_CHLVU, tr|A9ZM80|A9ZM80_CHLVA, tr|A9ZM91|A9ZM91_9CHLO, tr|A9ZM92|A9ZM92_9CHLO, tr|D6R453|D6R453_CHLSO, tr|H6X2F2|H6X2F2_CHLSO, tr|H6X2F3|H6X2F3_CHLSO, tr|H6X2F5|H6X2F5_9CHLO, tr|H6X2F7|H6X2F7_CHLSO, tr|I3UMQ5|I3UMQ5_9CHLO, tr|L0N1W3|L0N1W3_9CHLO, tr|L0N319|L0N319_9CHLO, tr|L0N321|L0N321_9CHLO, tr|L0N3V5|L0N3V5_9CHLO, tr|R4ITS4|R4ITS4_9CHLO, tr|S4VNL4|S4VNL4_CHLSO, tr|S4VNN3|S4VNN3_9CHLO, tr|V5REV5|V5REV5_CHLSO, tr|W6A1F2|W6A1F2_9CHLO, tr|W8SUA8|W8SUA8_CHLSO, tr|X2CNA3|X2CNA3_9CHLO	7	18	15	14	22	19	8858662900	79213134000	68902715000	62827835000	79814017000	121595789000	3984489470	22886643700	385059226000	24328294400	43495617000	400145285000
GHYLNATAATAEEMLKR	GHYLNATAATAEEMLKR	K	A	163	179	17	2,3,4		tr|H6X2E6|H6X2E6_CHLVU	H6X2E6	H6X2E6_CHLVU	rbcL	Ribulose bisphosphate carboxylase large chain (Fragment)		tr|A0A096ZU17|A0A096ZU17_9CHLO, tr|A0A096ZU43|A0A096ZU43_CHLVU, tr|A0A0F6T8X2|A0A0F6T8X2_CHLVU, tr|A0A0N6WZ37|A0A0N6WZ37_9CHLO, tr|A0A0X9B6S2|A0A0X9B6S2_CHLSO, tr|A0A0X9CB70|A0A0X9CB70_CHLSO, tr|A0A172BZ95|A0A172BZ95_9CHLO, tr|A0A172BZH7|A0A172BZH7_9CHLO, tr|A0A172BZJ6|A0A172BZJ6_CHLSO, tr|A0A172BZK0|A0A172BZK0_CHLSO, tr|A0A172BZQ3|A0A172BZQ3_9CHLO, tr|A0A172BZS7|A0A172BZS7_CHLSO, tr|A0A172BZT4|A0A172BZT4_CHLSO, tr|A0A172C0T3|A0A172C0T3_CHLSO, tr|A0A172C0U0|A0A172C0U0_CHLSO, tr|A0A172C0U3|A0A172C0U3_CHLSO, tr|A0A172C102|A0A172C102_CHLSO, tr|A0A172C108|A0A172C108_CHLSO, tr|A0A1X9HD18|A0A1X9HD18_CHLVU, tr|A0A1X9HD19|A0A1X9HD19_CHLSO, tr|A0A2I4S6X8|A0A2I4S6X8_9CHLO, tr|A1E8S9|A1E8S9_CHLSO, tr|A5HLW4|A5HLW4_9CHLO, tr|A8TKT4|A8TKT4_CHLVU, tr|A9ZM80|A9ZM80_CHLVA, tr|A9ZM91|A9ZM91_9CHLO, tr|A9ZM92|A9ZM92_9CHLO, tr|D6R453|D6R453_CHLSO, tr|H6X2F2|H6X2F2_CHLSO, tr|H6X2F3|H6X2F3_CHLSO, tr|H6X2F5|H6X2F5_9CHLO, tr|H6X2F7|H6X2F7_CHLSO, tr|I3UMQ5|I3UMQ5_9CHLO, tr|L0N1W3|L0N1W3_9CHLO, tr|L0N319|L0N319_9CHLO, tr|L0N321|L0N321_9CHLO, tr|L0N3V5|L0N3V5_9CHLO, tr|R4ITS4|R4ITS4_9CHLO, tr|S4VNL4|S4VNL4_CHLSO, tr|S4VNN3|S4VNN3_9CHLO, tr|V5REV5|V5REV5_CHLSO, tr|W6A1F2|W6A1F2_9CHLO, tr|W8SUA8|W8SUA8_CHLSO, tr|X2CNA3|X2CNA3_9CHLO	8	18	10	13	18	16	12745449500	149495300000	52318638000	5196943400	7447443500	86854435000	61202084000	717858080000	251227685000	243960976	293048768	417064354000
GHYLNATAATAEEMLK	GHYLNATAATAEEM[15.9949]LK	K	R	163	178	16	2,3	14M(15.9949)	tr|H6X2E6|H6X2E6_CHLVU	H6X2E6	H6X2E6_CHLVU	rbcL	Ribulose bisphosphate carboxylase large chain (Fragment)		tr|A0A096ZU17|A0A096ZU17_9CHLO, tr|A0A096ZU43|A0A096ZU43_CHLVU, tr|A0A0F6T8X2|A0A0F6T8X2_CHLVU, tr|A0A0N6WZ37|A0A0N6WZ37_9CHLO, tr|A0A0X9B6S2|A0A0X9B6S2_CHLSO, tr|A0A0X9CB70|A0A0X9CB70_CHLSO, tr|A0A172BZ95|A0A172BZ95_9CHLO, tr|A0A172BZH7|A0A172BZH7_9CHLO, tr|A0A172BZJ6|A0A172BZJ6_CHLSO, tr|A0A172BZK0|A0A172BZK0_CHLSO, tr|A0A172BZQ3|A0A172BZQ3_9CHLO, tr|A0A172BZS7|A0A172BZS7_CHLSO, tr|A0A172BZT4|A0A172BZT4_CHLSO, tr|A0A172C0T3|A0A172C0T3_CHLSO, tr|A0A172C0U0|A0A172C0U0_CHLSO, tr|A0A172C0U3|A0A172C0U3_CHLSO, tr|A0A172C102|A0A172C102_CHLSO, tr|A0A172C108|A0A172C108_CHLSO, tr|A0A1X9HD18|A0A1X9HD18_CHLVU, tr|A0A1X9HD19|A0A1X9HD19_CHLSO, tr|A0A2I4S6X8|A0A2I4S6X8_9CHLO, tr|A1E8S9|A1E8S9_CHLSO, tr|A5HLW4|A5HLW4_9CHLO, tr|A8TKT4|A8TKT4_CHLVU, tr|A9ZM80|A9ZM80_CHLVA, tr|A9ZM91|A9ZM91_9CHLO, tr|A9ZM92|A9ZM92_9CHLO, tr|D6R453|D6R453_CHLSO, tr|H6X2F2|H6X2F2_CHLSO, tr|H6X2F3|H6X2F3_CHLSO, tr|H6X2F5|H6X2F5_9CHLO, tr|H6X2F7|H6X2F7_CHLSO, tr|I3UMQ5|I3UMQ5_9CHLO, tr|L0N1W3|L0N1W3_9CHLO, tr|L0N319|L0N319_9CHLO, tr|L0N321|L0N321_9CHLO, tr|L0N3V5|L0N3V5_9CHLO, tr|R4ITS4|R4ITS4_9CHLO, tr|S4VNL4|S4VNL4_CHLSO, tr|S4VNN3|S4VNN3_9CHLO, tr|V5REV5|V5REV5_CHLSO, tr|W6A1F2|W6A1F2_9CHLO, tr|W8SUA8|W8SUA8_CHLSO, tr|X2CNA3|X2CNA3_9CHLO	14	23	27	34	24	27	47003599000	175055307000	97086079000	251773141000	59003036000	97654202000	65543528000	207090614000	4985065000	337584783000	75218461000	130749833000
GHYLNATAATAEEMLKR	GHYLNATAATAEEM[15.9949]LKR	K	A	163	179	17	2,3,4	14M(15.9949)	tr|H6X2E6|H6X2E6_CHLVU	H6X2E6	H6X2E6_CHLVU	rbcL	Ribulose bisphosphate carboxylase large chain (Fragment)		tr|A0A096ZU17|A0A096ZU17_9CHLO, tr|A0A096ZU43|A0A096ZU43_CHLVU, tr|A0A0F6T8X2|A0A0F6T8X2_CHLVU, tr|A0A0N6WZ37|A0A0N6WZ37_9CHLO, tr|A0A0X9B6S2|A0A0X9B6S2_CHLSO, tr|A0A0X9CB70|A0A0X9CB70_CHLSO, tr|A0A172BZ95|A0A172BZ95_9CHLO, tr|A0A172BZH7|A0A172BZH7_9CHLO, tr|A0A172BZJ6|A0A172BZJ6_CHLSO, tr|A0A172BZK0|A0A172BZK0_CHLSO, tr|A0A172BZQ3|A0A172BZQ3_9CHLO, tr|A0A172BZS7|A0A172BZS7_CHLSO, tr|A0A172BZT4|A0A172BZT4_CHLSO, tr|A0A172C0T3|A0A172C0T3_CHLSO, tr|A0A172C0U0|A0A172C0U0_CHLSO, tr|A0A172C0U3|A0A172C0U3_CHLSO, tr|A0A172C102|A0A172C102_CHLSO, tr|A0A172C108|A0A172C108_CHLSO, tr|A0A1X9HD18|A0A1X9HD18_CHLVU, tr|A0A1X9HD19|A0A1X9HD19_CHLSO, tr|A0A2I4S6X8|A0A2I4S6X8_9CHLO, tr|A1E8S9|A1E8S9_CHLSO, tr|A5HLW4|A5HLW4_9CHLO, tr|A8TKT4|A8TKT4_CHLVU, tr|A9ZM80|A9ZM80_CHLVA, tr|A9ZM91|A9ZM91_9CHLO, tr|A9ZM92|A9ZM92_9CHLO, tr|D6R453|D6R453_CHLSO, tr|H6X2F2|H6X2F2_CHLSO, tr|H6X2F3|H6X2F3_CHLSO, tr|H6X2F5|H6X2F5_9CHLO, tr|H6X2F7|H6X2F7_CHLSO, tr|I3UMQ5|I3UMQ5_9CHLO, tr|L0N1W3|L0N1W3_9CHLO, tr|L0N319|L0N319_9CHLO, tr|L0N321|L0N321_9CHLO, tr|L0N3V5|L0N3V5_9CHLO, tr|R4ITS4|R4ITS4_9CHLO, tr|S4VNL4|S4VNL4_CHLSO, tr|S4VNN3|S4VNN3_9CHLO, tr|V5REV5|V5REV5_CHLSO, tr|W6A1F2|W6A1F2_9CHLO, tr|W8SUA8|W8SUA8_CHLSO, tr|X2CNA3|X2CNA3_9CHLO	15	26	27	21	21	13	75449582000	121446523000	11230768100	89598976000	46493962000	110032839000	112781730000	181537767000	1381094910	133932188000	69498986000	164476633000
GHYLNATAATAEGMLQR	GHYLNATAATAEGM[15.9949]LQR	K	A	237	253	17	2,3	14M(15.9949)	tr|A0A2I4S6U4|A0A2I4S6U4_9CHLO	A0A2I4S6U4	A0A2I4S6U4_9CHLO	rbcL	Ribulose bisphosphate carboxylase large chain		tr|L0N0Y5|L0N0Y5_9CHLO, tr|L0N4A0|L0N4A0_9CHLO	0	1	1	1	0	1	0	0	0	0	0	0	0	0	0	0	0	0
GHYLNATAATSEEMLK	GHYLNATAATSEEMLK	K	R	106	121	16	2		tr|S4VV46|S4VV46_9CHLO	S4VV46	S4VV46_9CHLO	rbcL	Ribulose-1,5-bisphosphate carboxylase/oxygenase large Subunit (Fragment)		tr|A0A0H3VC49|A0A0H3VC49_9CHLO, tr|A0A0H3VD50|A0A0H3VD50_9CHLO, tr|U5U809|U5U809_9CHLO	0	0	1	0	0	1	0	0	0	0	0	0	0	0	0	0	0	0
GHYLNATAATSEEMLKR	GHYLNATAATSEEMLKR	K	A	106	122	17	2,3,4		tr|S4VV46|S4VV46_9CHLO	S4VV46	S4VV46_9CHLO	rbcL	Ribulose-1,5-bisphosphate carboxylase/oxygenase large Subunit (Fragment)		tr|A0A0H3VC49|A0A0H3VC49_9CHLO, tr|A0A0H3VD50|A0A0H3VD50_9CHLO, tr|U5U809|U5U809_9CHLO	1	1	1	2	0	0	0	0	0	68697864	0	0	0	0	0	0	0	0
GHYLNATAATSEEMLK	GHYLNATAATSEEM[15.9949]LK	K	R	106	121	16	2,3	14M(15.9949)	tr|S4VV46|S4VV46_9CHLO	S4VV46	S4VV46_9CHLO	rbcL	Ribulose-1,5-bisphosphate carboxylase/oxygenase large Subunit (Fragment)		tr|A0A0H3VC49|A0A0H3VC49_9CHLO, tr|A0A0H3VD50|A0A0H3VD50_9CHLO, tr|U5U809|U5U809_9CHLO	2	2	3	4	2	2	348834624	0	899934720	782269120	0	103408248	376701984	0	971827780	357965792	0	111669224
GHYLNATAATSEEMLKR	GHYLNATAATSEEM[15.9949]LKR	K	A	106	122	17	3	14M(15.9949)	tr|S4VV46|S4VV46_9CHLO	S4VV46	S4VV46_9CHLO	rbcL	Ribulose-1,5-bisphosphate carboxylase/oxygenase large Subunit (Fragment)		tr|A0A0H3VC49|A0A0H3VC49_9CHLO, tr|A0A0H3VD50|A0A0H3VD50_9CHLO, tr|U5U809|U5U809_9CHLO	2	1	2	1	1	1	553251780	352512800	2267722240	0	223618208	186766896	553251780	352512800	2267722240	0	223618208	186766896
GHYLNATAATSEEMMKR	GHYLNATAATSEEM[15.9949]MKR	K	A	172	188	17	3,4	14M(15.9949)	tr|A0A172C110|A0A172C110_9CHLO	A0A172C110	A0A172C110_9CHLO	rbcL	Ribulose bisphosphate carboxylase large chain (Fragment)		tr|A0A172BZJ5|A0A172BZJ5_9CHLO, tr|A0A172BZK4|A0A172BZK4_9CHLO, tr|A0A172BZK5|A0A172BZK5_9CHLO, tr|A0A172C0P7|A0A172C0P7_9CHLO	1	0	0	2	0	1	0	0	0	19129568	0	0	0	0	0	0	0	0
GHYSEADAR	GHYSEADAR	K	S	150	158	9	2,3		tr|A0A2P6U3J2|A0A2P6U3J2_CHLSO	A0A2P6U3J2	A0A2P6U3J2_CHLSO	C2E21_0064	Calcium calmodulin-dependent kinase type 1	CHLNCDRAFT_136678, CHLNCDRAFT_8755	tr|E1ZJY6|E1ZJY6_CHLVA, tr|E1ZKT6|E1ZKT6_CHLVA	1	1	1	1	1	1	24761514	31351436	43673140	17154954	24830848	17182264	24761514	31351436	43673140	17154954	24830848	17182264
GHYTEGAELIDSVLDVVR	GHYTEGAELIDSVLDVVR	K	K	104	121	18	2,3		tr|A0A2P6TIK4|A0A2P6TIK4_CHLSO	A0A2P6TIK4	A0A2P6TIK4_CHLSO	C2E21_7137	Tubulin beta chain	C2E21_0256, CHLNCDRAFT_48975	tr|A0A2P6U478|A0A2P6U478_CHLSO, tr|E1ZJM1|E1ZJM1_CHLVA	1	2	1	1	2	2	73359528	100741840	0	92332208	0	69484032	73359528	100741840	0	92332208	0	69484032
GHYTEGAELIDSVLDVVRK	GHYTEGAELIDSVLDVVRK	K	E	104	122	19	3		tr|A0A2P6TIK4|A0A2P6TIK4_CHLSO	A0A2P6TIK4	A0A2P6TIK4_CHLSO	C2E21_7137	Tubulin beta chain	C2E21_0256, CHLNCDRAFT_48975	tr|A0A2P6U478|A0A2P6U478_CHLSO, tr|E1ZJM1|E1ZJM1_CHLVA	0	1	1	0	0	0	0	51510416	52849296	0	0	0	0	51510416	52849296	0	0	0
GHYTIGK	GHYTIGK	R	E	106	112	7	2		tr|A0A2P6TWW2|A0A2P6TWW2_CHLSO	A0A2P6TWW2	A0A2P6TWW2_CHLSO	C2E21_2858	Tubulin alpha chain	CHLNCDRAFT_33793, TUBA	sp|Q9ZRJ4|TBA_CHLVU, tr|E1Z4E5|E1Z4E5_CHLVA	0	1	0	0	1	0	0	0	0	0	0	0	0	0	0	0	0	0
GIAELGIYPAVDPLDSTSR	GIAELGIYPAVDPLDSTSR	R	M	373	391	19	2,3		tr|A0A2P6TYT7|A0A2P6TYT7_CHLSO	A0A2P6TYT7	A0A2P6TYT7_CHLSO	C2E21_2662	ATP synthase subunit beta			4	6	8	4	5	4	8642330600	7647010800	5103899600	12924884000	6869967400	7539660300	8642330600	7663658000	4985428500	12924884000	6869967400	7539660300
GIAFVEYDDQR	GIAFVEYDDQR	R	D	81	91	11	2		tr|A0A2P6U111|A0A2P6U111_CHLSO	A0A2P6U111	A0A2P6U111_CHLSO	C2E21_1557	Serine arginine-rich SC35-like splicing factor SCL30A isoform X1			0	0	1	1	1	0	0	0	0	0	0	0	0	0	0	0	0	0
GIAFVEYDDQRDAEDAK	GIAFVEYDDQRDAEDAK	R	Y	81	97	17	3		tr|A0A2P6U111|A0A2P6U111_CHLSO	A0A2P6U111	A0A2P6U111_CHLSO	C2E21_1557	Serine arginine-rich SC35-like splicing factor SCL30A isoform X1			0	2	1	1	1	0	0	0	0	0	0	0	0	0	0	0	0	0
GIAGGMGAGLPDFVVVNLAQLDAK	GIAGGMGAGLPDFVVVNLAQLDAK	K	F	121	144	24	2		tr|A0A2P6THU9|A0A2P6THU9_CHLSO	A0A2P6THU9	A0A2P6THU9_CHLSO	C2E21_7284	50S ribosomal chloroplastic			0	0	0	0	1	0	0	0	0	0	0	0	0	0	0	0	0	0
GIALLAQLVEHGR	GIALLAQLVEHGR	R	G	408	420	13	3		tr|A0A2P6TXU2|A0A2P6TXU2_CHLSO	A0A2P6TXU2	A0A2P6TXU2_CHLSO	C2E21_2435	Small subunit processome component 20-like protein			1	0	0	0	0	0	0	0	0	0	0	0	0	0	0	0	0	0
GIAPAFMAAFR	GIAPAFM[15.9949]AAFR	K	S	535	545	11	2	7M(15.9949)	tr|A0A2P6TM80|A0A2P6TM80_CHLSO	A0A2P6TM80	A0A2P6TM80_CHLSO	C2E21_5904	Inorganic pyrophosphatase family	CHLNCDRAFT_32356	tr|E1ZMK4|E1ZMK4_CHLVA	1	1	1	1	1	1	535065120	0	0	0	0	0	0	0	0	0	0	0
GIASHAASVDADAGLR	GIASHAASVDADAGLR	R	H	1897	1912	16	3		tr|A0A2P6TSV5|A0A2P6TSV5_CHLSO	A0A2P6TSV5	A0A2P6TSV5_CHLSO	C2E21_4061	Brefeldin A-inhibited guanine nucleotide-exchange 2-like			0	0	0	0	2	0	0	0	0	0	0	0	0	0	0	0	0	0
GIAVPTCISVNNCVGHCSPLNDCAVELK	GIAVPTC[57.0215]ISVNNC[57.0215]VGHC[57.0215]SPLNDC[57.0215]AVELK	K	E	75	102	28	3	13C(57.0215)	tr|A0A2P6TJ90|A0A2P6TJ90_CHLSO	A0A2P6TJ90	A0A2P6TJ90_CHLSO	C2E21_7006	ERBB-3 BINDING PROTEIN 1			0	1	0	3	1	2	0	0	0	111316000	0	151028656	0	0	0	111316000	0	151028656
GICEAYR	GIC[57.0215]EAYR	R	V	195	201	7	2	3C(57.0215)	tr|A0A2P6TBY6|A0A2P6TBY6_CHLSO	A0A2P6TBY6	A0A2P6TBY6_CHLSO	C2E21_9283	MPBQ MSBQ methyltransferase	CHLNCDRAFT_140353	tr|E1Z6U6|E1Z6U6_CHLVA	0	1	1	1	1	0	0	67493568	0	63211508	87903568	0	0	67493568	0	63211508	87903568	0
GICSNFLCDAKPGQEITMTGPTGK	GIC[57.0215]SNFLC[57.0215]DAKPGQEITMTGPTGK	K	V	757	780	24	3	3C(57.0215)	tr|A0A2P6TNF1|A0A2P6TNF1_CHLSO	A0A2P6TNF1	A0A2P6TNF1_CHLSO	C2E21_5690	Ferredoxin-NADP+ reductase	CHLNCDRAFT_35035	tr|E1ZBP9|E1ZBP9_CHLVA	3	3	2	3	3	3	307889792	1041952130	389506496	1020032320	1761871490	1229155070	307889792	1041952130	389506496	1020032320	1761871490	1229155070
GICSNFLCDAKPGQEITMTGPTGK	GIC[57.0215]SNFLC[57.0215]DAKPGQEITM[15.9949]TGPTGK	K	V	757	780	24	2,3	18M(15.9949)	tr|A0A2P6TNF1|A0A2P6TNF1_CHLSO	A0A2P6TNF1	A0A2P6TNF1_CHLSO	C2E21_5690	Ferredoxin-NADP+ reductase	CHLNCDRAFT_35035	tr|E1ZBP9|E1ZBP9_CHLVA	3	1	3	4	2	3	1744904190	1049892350	2065823490	1376554750	901899710	1358030210	1744904190	1049892350	2065823490	1376554750	901899710	1358030210
GIDAEVEEIITER	GIDAEVEEIITER	R	R	249	261	13	2		tr|A0A2P6TC14|A0A2P6TC14_CHLSO	A0A2P6TC14	A0A2P6TC14_CHLSO	C2E21_9218	Proton pump			1	1	2	1	1	1	0	320889216	0	538712000	381600864	482228128	0	320889216	0	538712000	381600864	482228128
GIDDTALK	GIDDTALK	K	Y	249	256	8	2		tr|A0A2P6TB93|A0A2P6TB93_CHLSO	A0A2P6TB93	A0A2P6TB93_CHLSO	C2E21_9447	T-complex 1 subunit alpha	CHLNCDRAFT_56162	tr|E1ZGA1|E1ZGA1_CHLVA	1	0	0	1	0	1	211775760	0	0	0	0	110040712	211775760	0	0	0	0	110040712
GIDEAINK	GIDEAINK	K	I	210	217	8	2		tr|A0A2P6TNA2|A0A2P6TNA2_CHLSO	A0A2P6TNA2	A0A2P6TNA2_CHLSO	C2E21_5439	Uncharacterized protein			1	1	1	1	1	1	0	273627264	207179792	302497632	403070688	284557056	0	273627264	207179792	302497632	403070688	284557056
GIDEFVVADTEEAR	GIDEFVVADTEEAR	K	S	2122	2135	14	2		tr|A0A2P6U5H4|A0A2P6U5H4_CHLSO	A0A2P6U5H4	A0A2P6U5H4_CHLSO	C2E21_0160	Cobalamin-dependent methionine synthase			1	0	2	0	0	0	187239520	0	0	0	0	0	0	0	0	0	0	0
GIDEPTIPDVK	GIDEPTIPDVK	K	L	46	56	11	2		tr|A0A2P6TPR3|A0A2P6TPR3_CHLSO	A0A2P6TPR3	A0A2P6TPR3_CHLSO	C2E21_5179	Photosystem II reaction center Psb28 protein			2	0	4	0	0	1	2840252670	0	1888871170	0	0	457888992	2840252670	0	1888871170	0	0	457888992
GIDGADSLAPEAYQYSQEHWLAQAIR	GIDGADSLAPEAYQYSQEHWLAQAIR	R	N	291	316	26	3		tr|A0A2P6TNW2|A0A2P6TNW2_CHLSO	A0A2P6TNW2	A0A2P6TNW2_CHLSO	C2E21_5375	Dihydrolipoyllysine-residue acetyltransferase component of pyruvate dehydrogenase complex			0	0	1	0	0	0	0	0	0	0	0	0	0	0	0	0	0	0
GIDKFVVADTEEAR	GIDKFVVADTEEAR	K	V	705	718	14	2		tr|E1ZPJ8|E1ZPJ8_CHLVA	E1ZPJ8	E1ZPJ8_CHLVA	CHLNCDRAFT_36916	Methionine synthase			0	0	1	1	0	0	0	0	0	0	0	0	0	0	0	0	0	0
GIDLDDAR	GIDLDDAR	K	R	1571	1578	8	2		tr|A0A2P6TZ04|A0A2P6TZ04_CHLSO	A0A2P6TZ04	A0A2P6TZ04_CHLSO	C2E21_2492	Importin alpha	CHLNCDRAFT_30497	tr|E1Z9W3|E1Z9W3_CHLVA	0	1	0	0	1	0	0	0	0	0	58018148	0	0	0	0	0	0	0
GIDPGSLDMLAK	GIDPGSLDMLAK	K	E	296	307	12	2		tr|A0A2P6TNK7|A0A2P6TNK7_CHLSO	A0A2P6TNK7	A0A2P6TNK7_CHLSO	C2E21_5532	TCP-1 cpn60 chaperonin family			0	1	0	1	2	1	0	0	0	0	0	0	0	0	0	0	0	0
GIDPGSLDMLAK	GIDPGSLDM[15.9949]LAK	K	E	296	307	12	2	9M(15.9949)	tr|A0A2P6TNK7|A0A2P6TNK7_CHLSO	A0A2P6TNK7	A0A2P6TNK7_CHLSO	C2E21_5532	TCP-1 cpn60 chaperonin family			1	2	1	1	1	1	323630144	161887920	228540512	0	0	46739344	323630144	161887920	228540512	0	0	46739344
GIDRDNEPVLSMR	GIDRDNEPVLSMR	K	P	446	458	13	2,3		tr|W8SUG2|W8SUG2_CHLSO	W8SUG2	W8SUG2_CHLSO	psbC	Photosystem II CP43 reaction center protein		sp|P56308|PSBC_CHLVU, tr|A0A076EAP1|A0A076EAP1_CHLSO, tr|A0A2I4S715|A0A2I4S715_9CHLO, tr|F2YGQ1|F2YGQ1_CHLVA	1	1	1	1	2	1	18702724	268153104	0	0	2201809150	466404512	9949128	504107584	0	0	912923070	876805310
GIDRDNEPVLSMRPLD	GIDRDNEPVLSMRPLD	K	-	446	461	16	2,3		tr|W8SUG2|W8SUG2_CHLSO	W8SUG2	W8SUG2_CHLSO	psbC	Photosystem II CP43 reaction center protein		sp|P56308|PSBC_CHLVU, tr|A0A076EAP1|A0A076EAP1_CHLSO, tr|A0A2I4S715|A0A2I4S715_9CHLO, tr|F2YGQ1|F2YGQ1_CHLVA	4	4	6	2	3	3	13022838800	21816961000	8631330800	14371313700	26230515700	12746922000	13022838800	21816961000	8631330800	11258574800	20234526700	12746922000
GIDRDNEPVLSMR	GIDRDNEPVLSM[15.9949]R	K	P	446	458	13	2,3	12M(15.9949)	tr|W8SUG2|W8SUG2_CHLSO	W8SUG2	W8SUG2_CHLSO	psbC	Photosystem II CP43 reaction center protein		sp|P56308|PSBC_CHLVU, tr|A0A076EAP1|A0A076EAP1_CHLSO, tr|A0A2I4S715|A0A2I4S715_9CHLO, tr|F2YGQ1|F2YGQ1_CHLVA	5	3	3	3	1	3	1283969020	85125008	980790400	333025440	0	453011200	1283969020	85125008	849328060	333025440	0	453011200
GIDRDNEPVLSMRPLD	GIDRDNEPVLSM[15.9949]RPLD	K	-	446	461	16	2,3	12M(15.9949)	tr|W8SUG2|W8SUG2_CHLSO	W8SUG2	W8SUG2_CHLSO	psbC	Photosystem II CP43 reaction center protein		sp|P56308|PSBC_CHLVU, tr|A0A076EAP1|A0A076EAP1_CHLSO, tr|A0A2I4S715|A0A2I4S715_9CHLO, tr|F2YGQ1|F2YGQ1_CHLVA	6	4	7	2	3	2	77718487000	22651314200	62507377000	19643678700	14234772500	17586473000	77718487000	22651314200	62507377000	15953515500	11541276700	17586473000
GIDVQQVSLVINYDLPNNPENYLHR	GIDVQQVSLVINYDLPNNPENYLHR	R	I	339	363	25	3		tr|A0A2P6TMQ5|A0A2P6TMQ5_CHLSO	A0A2P6TMQ5	A0A2P6TMQ5_CHLSO	C2E21_6011	Eukaryotic initiation factor 4A-1-like isoform A	CHLNCDRAFT_59745	tr|A0A2P6TMQ2|A0A2P6TMQ2_CHLSO, tr|E1ZM95|E1ZM95_CHLVA	2	1	1	1	1	1	267348192	176368000	278278464	397166432	215743248	223096480	267348192	176368000	278278464	397166432	215743248	223096480
GIEAETFK	GIEAETFK	K	Q	835	842	8	2		tr|A0A2P6U548|A0A2P6U548_CHLSO	A0A2P6U548	A0A2P6U548_CHLSO	C2E21_0391	Eukaryotic translation initiation factor 4G			0	1	1	1	1	0	0	0	0	260458896	0	0	0	0	0	0	0	0
GIECPYLDTISR	GIEC[57.0215]PYLDTISR	K	Q	77	88	12	2	4C(57.0215)	tr|A0A2P6TZM0|A0A2P6TZM0_CHLSO	A0A2P6TZM0	A0A2P6TZM0_CHLSO	C2E21_1670	U4 tri-snRNP-associated 2-like			0	0	0	1	0	0	0	0	0	27443162	0	0	0	0	0	0	0	0
GIEDALLPVLNK	GIEDALLPVLNK	R	R	1353	1364	12	2		tr|A0A2P6TWV5|A0A2P6TWV5_CHLSO	A0A2P6TWV5	A0A2P6TWV5_CHLSO	C2E21_2865	WD repeat-containing 26-like isoform B		tr|A0A2P6TWV6|A0A2P6TWV6_CHLSO	0	1	0	0	0	0	0	0	0	0	0	0	0	0	0	0	0	0
GIEGLFK	GIEGLFK	K	K	418	424	7	2		tr|A0A2P6TDB7|A0A2P6TDB7_CHLSO	A0A2P6TDB7	A0A2P6TDB7_CHLSO	C2E21_8806	Dihydrolipoyl dehydrogenase	CHLNCDRAFT_48339	tr|E1ZQV8|E1ZQV8_CHLVA	0	1	0	1	1	0	0	22611674	0	106299880	60452320	0	0	22611674	0	106299880	60452320	0
GIEVLNPWEIPFLNTVLLLSSGASVTWAHHAILAGNR	GIEVLNPWEIPFLNTVLLLSSGASVTWAHHAILAGNR	K	E	120	156	37	3,4		tr|A0A076E7P0|A0A076E7P0_CHLSO	A0A076E7P0	A0A076E7P0_CHLSO	cox3	Cytochrome c oxidase subunit 3		tr|A0A097P607|A0A097P607_CHLVA, tr|A0A2I4S6K5|A0A2I4S6K5_9CHLO, tr|A0A2I4S742|A0A2I4S742_9CHLO	1	2	2	1	1	1	289796672	190771712	164899264	0	140716608	314369184	289796672	190771712	164899264	0	140716608	314369184
GIFNVGK	GIFNVGK	R	A	348	354	7	2		tr|A0A2P6TQC9|A0A2P6TQC9_CHLSO	A0A2P6TQC9	A0A2P6TQC9_CHLSO	C2E21_4964	ATP-dependent zinc metalloprotease FTSH mitochondrial-like	CHLNCDRAFT_140544	tr|E1Z5M6|E1Z5M6_CHLVA	1	0	0	0	0	0	0	0	0	0	0	0	0	0	0	0	0	0
GIGFVADER	GIGFVADER	K	R	701	709	9	2		tr|A0A2P6TLG2|A0A2P6TLG2_CHLSO	A0A2P6TLG2	A0A2P6TLG2_CHLSO	C2E21_6163	Putative helicase MAGATAMA 3	CHLNCDRAFT_57676	tr|E1ZCM0|E1ZCM0_CHLVA	0	0	0	0	0	1	0	0	0	0	0	121231688	0	0	0	0	0	0
GIGFVEFTEHEHALCALR	GIGFVEFTEHEHALC[57.0215]ALR	K	Q	738	755	18	3,4	15C(57.0215)	tr|A0A2P6TTF5|A0A2P6TTF5_CHLSO	A0A2P6TTF5	A0A2P6TTF5_CHLSO	C2E21_4005	RNA-binding 28 isoform A			0	0	1	0	1	0	0	0	0	0	0	0	0	0	0	0	0	0
GIGPAYSSK	GIGPAYSSK	R	A	203	211	9	2		tr|A0A2P6TLR6|A0A2P6TLR6_CHLSO	A0A2P6TLR6	A0A2P6TLR6_CHLSO	PURA	Adenylosuccinate synthetase, chloroplastic		tr|E1ZD31|E1ZD31_CHLVA	0	0	0	1	1	1	0	0	0	0	243062864	0	0	0	0	0	0	0
GIGSVGIFLEDR	GIGSVGIFLEDR	K	E	48	59	12	2		tr|A0A2P6U1Y6|A0A2P6U1Y6_CHLSO	A0A2P6U1Y6	A0A2P6U1Y6_CHLSO	C2E21_0871	Uncharacterized protein			0	0	0	0	1	0	0	0	0	0	0	0	0	0	0	0	0	0
GIGVNNLHYLTDGLWK	GIGVNNLHYLTDGLWK	K	T	167	182	16	2		tr|A0A2P6TGP3|A0A2P6TGP3_CHLSO	A0A2P6TGP3	A0A2P6TGP3_CHLSO	C2E21_7897	Malignant T-cell-amplified sequence 1-like protein			2	2	2	0	1	0	91994016	83466504	61954848	0	0	0	91994016	83466504	61954848	0	0	0
GIHPTFYGR	GIHPTFYGR	R	L	546	554	9	2,3		tr|W8SY80|W8SY80_CHLSO	W8SY80	W8SY80_CHLSO	rpoB	DNA-directed RNA polymerase subunit beta		tr|A0A2I4S8W8|A0A2I4S8W8_9CHLO	0	0	1	0	1	0	0	0	114730232	0	50169976	0	0	0	0	0	0	0
GIIHIQSTR	GIIHIQSTR	K	N	13	21	9	3		tr|A0A076EAV4|A0A076EAV4_CHLSO	A0A076EAV4	A0A076EAV4_CHLSO	rps11	30S ribosomal protein S11		tr|A0A2I4S6H8|A0A2I4S6H8_9CHLO, tr|U5U837|U5U837_9CHLO	1	0	0	0	0	0	0	0	0	0	0	0	0	0	0	0	0	0
GIISVCAIK	GIISVC[57.0215]AIK	R	A	298	306	9	2	6C(57.0215)	tr|A0A2P6U4Q5|A0A2P6U4Q5_CHLSO	A0A2P6U4Q5	A0A2P6U4Q5_CHLSO	C2E21_0427	Ru large subunit-binding subunit alpha			1	1	3	2	1	2	257158528	362575520	1024727300	1125601660	282108032	1132181500	257158528	362575520	1024727300	1125601660	282108032	1132181500
GIKNEEAFGPLTPER	GIKNEEAFGPLTPER	R	E	146	160	15	2,3		tr|A0A2P6U2C2|A0A2P6U2C2_CHLSO	A0A2P6U2C2	A0A2P6U2C2_CHLSO	C2E21_0740	Early light-inducible			2	1	2	0	0	0	23586742	0	54899340	0	0	0	0	0	0	0	0	0
GILAADESTGTIGK	GILAADESTGTIGK	K	R	32	45	14	2		tr|A0A2P6U3W6|A0A2P6U3W6_CHLSO	A0A2P6U3W6	A0A2P6U3W6_CHLSO	C2E21_0633	Fructose-bisphosphate cytoplasmic isozyme	CHLNCDRAFT_59826	tr|E1ZTB0|E1ZTB0_CHLVA	1	2	1	1	2	2	855677500	635970370	0	649668540	424415648	1225161220	855677500	635970370	0	649668540	424415648	1225161220
GILAADESTGTIGKR	GILAADESTGTIGKR	K	L	32	46	15	3		tr|A0A2P6U3W6|A0A2P6U3W6_CHLSO	A0A2P6U3W6	A0A2P6U3W6_CHLSO	C2E21_0633	Fructose-bisphosphate cytoplasmic isozyme	CHLNCDRAFT_59826	tr|E1ZTB0|E1ZTB0_CHLVA	1	0	1	0	0	0	587395900	0	0	0	0	0	0	0	0	0	0	0
GILAMDESNATCGK	GILAMDESNATC[57.0215]GK	K	R	52	65	14	2	12C(57.0215)	tr|A0A2P6TDD0|A0A2P6TDD0_CHLSO	A0A2P6TDD0	A0A2P6TDD0_CHLSO	C2E21_8763	Fructose-bisphosphate aldolase	CHLNCDRAFT_37179	tr|E1ZQQ5|E1ZQQ5_CHLVA	4	5	4	1	1	5	580698940	650549440	426352384	904883200	1071515970	1118992000	580698940	650549440	426352384	904883200	1071515970	1118992000
GILAMDESNATCGKR	GILAMDESNATC[57.0215]GKR	K	L	52	66	15	3	12C(57.0215)	tr|A0A2P6TDD0|A0A2P6TDD0_CHLSO	A0A2P6TDD0	A0A2P6TDD0_CHLSO	C2E21_8763	Fructose-bisphosphate aldolase	CHLNCDRAFT_37179	tr|E1ZQQ5|E1ZQQ5_CHLVA	0	0	0	0	1	0	0	0	0	0	0	0	0	0	0	0	0	0
GILAMDESNATCGK	GILAM[15.9949]DESNATC[57.0215]GK	K	R	52	65	14	2	12C(57.0215)	tr|A0A2P6TDD0|A0A2P6TDD0_CHLSO	A0A2P6TDD0	A0A2P6TDD0_CHLSO	C2E21_8763	Fructose-bisphosphate aldolase	CHLNCDRAFT_37179	tr|E1ZQQ5|E1ZQQ5_CHLVA	2	1	2	1	0	0	4003060740	0	4474470900	1871784960	0	0	4003060740	0	4474470900	1871784960	0	0
GILAMDESNATCGKR	GILAM[15.9949]DESNATC[57.0215]GKR	K	L	52	66	15	2,3	12C(57.0215)	tr|A0A2P6TDD0|A0A2P6TDD0_CHLSO	A0A2P6TDD0	A0A2P6TDD0_CHLSO	C2E21_8763	Fructose-bisphosphate aldolase	CHLNCDRAFT_37179	tr|E1ZQQ5|E1ZQQ5_CHLVA	2	2	1	1	0	1	325918464	27603402	338440032	68694328	0	0	325918464	27603402	338440032	68694328	0	0
GILAVSDEPLVSCDYR	GILAVSDEPLVSC[57.0215]DYR	K	M	330	345	16	2,3	13C(57.0215)	tr|A0A2P6TCP5|A0A2P6TCP5_CHLSO	A0A2P6TCP5	A0A2P6TCP5_CHLSO	C2E21_9115	Glyceraldehyde-3-phosphate dehydrogenase			6	6	7	5	7	8	23498999800	19336335400	36352442000	22465034200	17873909800	33530282000	23498999800	19336335400	36352442000	22465034200	17824620500	33530282000
GILFGVPGAFTPGCSK	GILFGVPGAFTPGC[57.0215]SK	K	T	54	69	16	2	14C(57.0215)	tr|A0A2P6TGJ3|A0A2P6TGJ3_CHLSO	A0A2P6TGJ3	A0A2P6TGJ3_CHLSO	C2E21_7738	Peroxiredoxin	CHLNCDRAFT_36706	tr|E1ZMY2|E1ZMY2_CHLVA	0	0	1	0	1	0	0	0	0	0	0	0	0	0	0	0	0	0
GILGAAADVPALLAK	GILGAAADVPALLAK	K	M	2018	2032	15	2		tr|A0A2P6TGB4|A0A2P6TGB4_CHLSO	A0A2P6TGB4	A0A2P6TGB4_CHLSO	C2E21_7811	P-loop containing nucleoside triphosphate hydrolase isoform A		tr|A0A2P6TGD5|A0A2P6TGD5_CHLSO	0	1	0	0	0	0	0	0	0	0	0	0	0	0	0	0	0	0
GILGYTEEDVVSADFIGDK	GILGYTEEDVVSADFIGDK	K	H	565	583	19	2		tr|A0A2P6TH19|A0A2P6TH19_CHLSO	A0A2P6TH19	A0A2P6TH19_CHLSO	C2E21_7692	Glyceraldehyde-3-phosphate cytosolic			2	1	1	2	6	3	0	0	0	0	2502482940	0	0	0	0	0	0	0
GILGYTEEDVVSADFIGDKHSSIVDAK	GILGYTEEDVVSADFIGDKHSSIVDAK	K	A	565	591	27	3,4		tr|A0A2P6TH19|A0A2P6TH19_CHLSO	A0A2P6TH19	A0A2P6TH19_CHLSO	C2E21_7692	Glyceraldehyde-3-phosphate cytosolic			2	1	2	0	1	0	256539232	0	0	0	679891970	0	0	0	0	0	0	0
GILLYGPPGSGK	GILLYGPPGSGK	K	T	628	639	12	2		tr|A0A2P6TQL0|A0A2P6TQL0_CHLSO	A0A2P6TQL0	A0A2P6TQL0_CHLSO	C2E21_5011	Glutamine synthetase	CHLNCDRAFT_140589	tr|E1Z5R3|E1Z5R3_CHLVA	3	2	4	3	3	4	1818681860	0	2836631300	2953169150	2536302590	2356507650	1818681860	0	2836631300	2953169150	2536302590	2356507650
GILSNTVHLEFGQFGLK	GILSNTVHLEFGQFGLK	K	A	19	35	17	3		tr|A0A076E986|A0A076E986_CHLSO	A0A076E986	A0A076E986_CHLSO	rpl16	50S ribosomal protein L16			0	0	0	0	1	0	0	0	0	0	42319112	0	0	0	0	0	0	0
GIMVQMNSTLDPDTVK	GIM[15.9949]VQM[15.9949]NSTLDPDTVK	K	A	258	273	16	2	3M(15.9949)	tr|A0A2P6TCU2|A0A2P6TCU2_CHLSO	A0A2P6TCU2	A0A2P6TCU2_CHLSO	C2E21_8917	Cullin family			0	0	1	0	0	0	0	0	0	0	0	0	0	0	0	0	0	0
GINLFQNK	GINLFQNK	K	N	159	166	8	2		tr|A0A2P6TQ42|A0A2P6TQ42_CHLSO	A0A2P6TQ42	A0A2P6TQ42_CHLSO	C2E21_5026	Uncharacterized protein			2	1	1	1	0	1	233142096	176347792	168067888	0	0	0	233142096	176347792	168067888	0	0	0
GINLSGGQK	GINLSGGQK	K	Q	1133	1141	9	2		tr|A0A2P6TPT8|A0A2P6TPT8_CHLSO	A0A2P6TPT8	A0A2P6TPT8_CHLSO	C2E21_4912	Multidrug resistance-associated 1 isoform X1	C2E21_8531, CHLNCDRAFT_138549	tr|A0A2P6TEN6|A0A2P6TEN6_CHLSO, tr|E1ZN95|E1ZN95_CHLVA	2	1	1	0	0	1	509211520	216978224	274602880	0	0	48242300	509211520	216978224	274602880	0	0	48242300
GINQVPTK	GINQVPTK	R	L	210	217	8	2		tr|A0A2P6TQ30|A0A2P6TQ30_CHLSO	A0A2P6TQ30	A0A2P6TQ30_CHLSO	C2E21_4985	50S ribosomal L10	CHLNCDRAFT_48119	tr|E1Z5N9|E1Z5N9_CHLVA	0	4	2	3	2	3	0	752670270	755191620	891067260	1386141440	778498880	0	752670270	755191620	891067260	1386141440	778498880
GINSPTTAPEQR	GINSPTTAPEQR	K	V	254	265	12	2		tr|A0A2P6U5P9|A0A2P6U5P9_CHLSO	A0A2P6U5P9	A0A2P6U5P9_CHLSO	C2E21_0109	Endoplasmic reticulum oxidoreductin 1			1	1	1	1	0	1	228084832	159964672	222334768	0	114911232	112490880	228084832	159964672	222334768	0	114911232	112490880
GIPAMLWETSLLDPEEGIR	GIPAMLWETSLLDPEEGIR	R	F	78	96	19	2		tr|A0A2P6U2S7|A0A2P6U2S7_CHLSO	A0A2P6U2S7	A0A2P6U2S7_CHLSO	C2E21_0765	Citrate synthase			2	1	3	0	1	1	66772848	85602320	20162840	0	447692384	214922448	66772848	85602320	20162840	0	447692384	214922448
GIPAMLWETSLLDPEEGIR	GIPAM[15.9949]LWETSLLDPEEGIR	R	F	78	96	19	2	5M(15.9949)	tr|A0A2P6U2S7|A0A2P6U2S7_CHLSO	A0A2P6U2S7	A0A2P6U2S7_CHLSO	C2E21_0765	Citrate synthase			1	1	2	1	1	1	451921696	79950848	162824656	664304130	505750720	247949344	451921696	79950848	162824656	664304130	505750720	247949344
GIPAMLWETSLLDPEEGIR	GIPAM[15.9949]LW[15.9949]ETSLLDPEEGIR	R	F	78	96	19	2	5M(15.9949)	tr|A0A2P6U2S7|A0A2P6U2S7_CHLSO	A0A2P6U2S7	A0A2P6U2S7_CHLSO	C2E21_0765	Citrate synthase			2	0	2	1	0	0	125640920	0	119775016	0	0	0	125640920	0	119775016	0	0	0
GIPSLGKPK	GIPSLGKPK	K	K	631	639	9	2		tr|A0A2P6U062|A0A2P6U062_CHLSO	A0A2P6U062	A0A2P6U062_CHLSO	C2E21_1858	Tetratricopeptide repeat 1			2	1	1	0	0	0	451731456	0	245831584	0	0	0	451731456	0	245831584	0	0	0
GIPTEILSK	GIPTEILSK	K	I	1144	1152	9	2		tr|A0A2P6TQ19|A0A2P6TQ19_CHLSO	A0A2P6TQ19	A0A2P6TQ19_CHLSO	C2E21_5310	U5 small nuclear ribonucleo 200 kDa helicase-like			1	1	2	1	2	1	109475112	242918160	211186112	370959968	323793792	300892832	109475112	242918160	211186112	370959968	323793792	300892832
GIPVSELMGLSA	GIPVSELMGLSA	R	-	225	236	12	2		tr|A0A2P6TKZ4|A0A2P6TKZ4_CHLSO	A0A2P6TKZ4	A0A2P6TKZ4_CHLSO	C2E21_6392	30S ribosomal S5			0	0	0	0	1	0	0	0	0	0	45831100	0	0	0	0	0	0	0
GIPVSELMGLSA	GIPVSELM[15.9949]GLSA	R	-	225	236	12	2	8M(15.9949)	tr|A0A2P6TKZ4|A0A2P6TKZ4_CHLSO	A0A2P6TKZ4	A0A2P6TKZ4_CHLSO	C2E21_6392	30S ribosomal S5			0	1	0	1	0	0	0	0	0	0	0	0	0	0	0	0	0	0
GIQSQAMVLAATSPDGSR	GIQSQAMVLAATSPDGSR	R	V	473	490	18	2		tr|A0A2P6TEL0|A0A2P6TEL0_CHLSO	A0A2P6TEL0	A0A2P6TEL0_CHLSO	C2E21_8506	Putative methionine--tRNA ligase			0	1	0	0	0	0	0	0	0	0	0	0	0	0	0	0	0	0
GIQSQAMVLAATSPDGSR	GIQSQAM[15.9949]VLAATSPDGSR	R	V	473	490	18	2	7M(15.9949)	tr|A0A2P6TEL0|A0A2P6TEL0_CHLSO	A0A2P6TEL0	A0A2P6TEL0_CHLSO	C2E21_8506	Putative methionine--tRNA ligase			1	0	0	0	0	0	0	0	0	0	0	0	0	0	0	0	0	0
GIRPAINVGLSVSR	GIRPAINVGLSVSR	K	V	360	373	14	2,3		tr|A0A076E9A2|A0A076E9A2_CHLSO	A0A076E9A2	A0A076E9A2_CHLSO	atp1	ATP synthase subunit alpha		tr|A0A097P5X8|A0A097P5X8_CHLVA, tr|A0A2I4S6L4|A0A2I4S6L4_9CHLO, tr|A0A2I4S9E5|A0A2I4S9E5_9CHLO, tr|U5U524|U5U524_9CHLO	4	3	4	2	2	2	888914820	2156767740	2517811200	621316100	591945220	504869280	1261615620	949523330	757412990	881819070	840133700	716548930
GIRPAPGYPSQPDHTEKR	GIRPAPGYPSQPDHTEKR	R	T	2599	2616	18	4,5		tr|A0A2P6U5H4|A0A2P6U5H4_CHLSO	A0A2P6U5H4	A0A2P6U5H4_CHLSO	C2E21_0160	Cobalamin-dependent methionine synthase			1	0	0	1	1	0	62202936	0	0	19749754	60870072	0	62202936	0	0	19749754	0	0
GISEVVVMAADTEPIEILLHLPLLAEDK	GISEVVVMAADTEPIEILLHLPLLAEDK	R	N	46	73	28	3		tr|A0A2P6TE07|A0A2P6TE07_CHLSO	A0A2P6TE07	A0A2P6TE07_CHLSO	C2E21_8652	Ribonucloprotein	CHLNCDRAFT_31020	tr|E1ZDK5|E1ZDK5_CHLVA	1	1	1	1	0	1	108412240	537448320	109130400	497551040	440784224	650840260	108412240	537448320	109130400	497551040	440784224	650840260
GISEVVVMAADTEPIEILLHLPLLAEDKNVPYVFVPSK	GISEVVVMAADTEPIEILLHLPLLAEDKNVPYVFVPSK	R	A	46	83	38	3,4		tr|A0A2P6TE07|A0A2P6TE07_CHLSO	A0A2P6TE07	A0A2P6TE07_CHLSO	C2E21_8652	Ribonucloprotein	CHLNCDRAFT_31020	tr|E1ZDK5|E1ZDK5_CHLVA	1	1	1	1	2	0	0	154009088	0	65193328	198632896	0	0	154009088	0	65193328	198632896	0
GISEVVVMAADTEPIEILLHLPLLAEDK	GISEVVVM[15.9949]AADTEPIEILLHLPLLAEDK	R	N	46	73	28	3	8M(15.9949)	tr|A0A2P6TE07|A0A2P6TE07_CHLSO	A0A2P6TE07	A0A2P6TE07_CHLSO	C2E21_8652	Ribonucloprotein	CHLNCDRAFT_31020	tr|E1ZDK5|E1ZDK5_CHLVA	1	1	0	0	2	0	525561088	490462016	0	0	2210473730	0	525561088	490462016	0	0	2210473730	0
GISEVVVMAADTEPIEILLHLPLLAEDKNVPYVFVPSK	GISEVVVM[15.9949]AADTEPIEILLHLPLLAEDKNVPYVFVPSK	R	A	46	83	38	3,4	8M(15.9949)	tr|A0A2P6TE07|A0A2P6TE07_CHLSO	A0A2P6TE07	A0A2P6TE07_CHLSO	C2E21_8652	Ribonucloprotein	CHLNCDRAFT_31020	tr|E1ZDK5|E1ZDK5_CHLVA	2	1	1	0	1	0	150023760	142241840	285876384	0	0	0	150023760	142241840	285876384	0	0	0
GISGSFRPGILTALMGASGAGK	GISGSFRPGILTALM[15.9949]GASGAGK	K	T	901	922	22	3	15M(15.9949)	tr|A0A2P6U3C1|A0A2P6U3C1_CHLSO	A0A2P6U3C1	A0A2P6U3C1_CHLSO	C2E21_1044	Pleiotropic drug resistance 1			0	0	4	0	0	0	0	0	180692320	0	0	0	0	0	0	0	0	0
GISLIGNPLYAGWDETMR	GISLIGNPLYAGWDETM[15.9949]R	K	K	682	699	18	2	17M(15.9949)	tr|W8SY93|W8SY93_CHLSO	W8SY93	W8SY93_CHLSO	ycf1	Hypothetical chloroplast RF19			2	0	0	0	0	0	0	0	0	0	0	0	0	0	0	0	0	0
GISLIGNPLYAGWDETMRK	GISLIGNPLYAGWDETM[15.9949]RK	K	F	682	700	19	3	17M(15.9949)	tr|W8SY93|W8SY93_CHLSO	W8SY93	W8SY93_CHLSO	ycf1	Hypothetical chloroplast RF19			1	0	0	0	0	0	202144416	0	0	0	0	0	0	0	0	0	0	0
GISLIGNPLYAGWDETMRK	GISLIGNPLYAGW[15.9949]DETMRK	K	F	682	700	19	3	13W(15.9949)	tr|W8SY93|W8SY93_CHLSO	W8SY93	W8SY93_CHLSO	ycf1	Hypothetical chloroplast RF19			0	1	0	0	0	0	0	0	0	0	0	0	0	0	0	0	0	0
GITINTAHVEYETDNR	GITINTAHVEYETDNR	R	H	60	75	16	2,3		tr|W8TIL6|W8TIL6_CHLSO	W8TIL6	W8TIL6_CHLSO	tufA	Elongation factor Tu, chloroplastic			1	1	2	2	2	1	106257600	155988112	131780136	443448448	361597760	53870848	225359200	330831456	62138656	183660480	129483184	114253392
GITYDEVEQAYYEQAR	GITYDEVEQAYYEQAR	R	A	182	197	16	2		tr|A0A2P6U5H4|A0A2P6U5H4_CHLSO	A0A2P6U5H4	A0A2P6U5H4_CHLSO	C2E21_0160	Cobalamin-dependent methionine synthase			1	1	0	0	0	0	0	0	0	0	0	0	0	0	0	0	0	0
GIVAFYQK	GIVAFYQK	K	Y	86	93	8	2		tr|A0A2P6TSZ4|A0A2P6TSZ4_CHLSO	A0A2P6TSZ4	A0A2P6TSZ4_CHLSO	C2E21_3829	40S ribosomal S16	CHLNCDRAFT_58028	tr|E1ZGF3|E1ZGF3_CHLVA	1	2	2	2	2	1	607528580	3704083200	1123886080	923295680	8195098600	939312190	607528580	3704083200	1123886080	923295680	8195098600	939312190
GIVPFGK	GIVPFGK	K	G	67	73	7	2		tr|A0A2P6TMQ5|A0A2P6TMQ5_CHLSO	A0A2P6TMQ5	A0A2P6TMQ5_CHLSO	C2E21_6011	Eukaryotic initiation factor 4A-1-like isoform A	CHLNCDRAFT_59745	tr|A0A2P6TMQ2|A0A2P6TMQ2_CHLSO, tr|E1ZM95|E1ZM95_CHLVA	1	2	1	2	2	2	341646464	280510048	306305984	485163840	220025296	0	341646464	280510048	306305984	485163840	220025296	0
GIVVTTTAAK	GIVVTTTAAK	K	T	533	542	10	2		tr|W8TII7|W8TII7_CHLSO	W8TII7	W8TII7_CHLSO	rpoC_1	DNA-directed RNA polymerase subunit			0	1	1	0	0	0	0	32504786	0	0	0	0	0	0	0	0	0	0
GIVYGKPVHQGVTQLKPTR	GIVYGKPVHQGVTQLKPTR	K	N	78	96	19	4,5		tr|A0A2P6U1D9|A0A2P6U1D9_CHLSO	A0A2P6U1D9	A0A2P6U1D9_CHLSO	C2E21_1741	Ribosomal protein L15	CHLNCDRAFT_32281	tr|E1ZLE6|E1ZLE6_CHLVA	2	2	1	0	1	1	315948608	104510584	87978472	0	274258400	106922584	173344048	104510584	87978472	0	274258400	106922584
GIYAYGFEKPSAIQQK	GIYAYGFEKPSAIQQK	R	G	51	66	16	2,3		tr|A0A2P6TMQ5|A0A2P6TMQ5_CHLSO	A0A2P6TMQ5	A0A2P6TMQ5_CHLSO	C2E21_6011	Eukaryotic initiation factor 4A-1-like isoform A	CHLNCDRAFT_59745	tr|A0A2P6TMQ2|A0A2P6TMQ2_CHLSO, tr|E1ZM95|E1ZM95_CHLVA	3	2	4	0	2	2	3080453630	4969567200	3264001790	0	1691585540	2220082430	3181506050	2637449470	2175867650	0	1747076860	2292910850
GIYFTQDWVSLPGTMPVASGGIHVWH	GIYFTQDWVSLPGTMPVASGGIHVWH	R	-	351	376	26	3		tr|A0FJ39|A0FJ39_9CHLO	A0FJ39	A0FJ39_9CHLO		Ribulose bisphosphate carboxylase large chain (Fragment)			0	0	0	1	1	1	0	0	0	107210992	126061464	141671616	0	0	0	107210992	126061464	141671616
GIYFTQDWVSLPGTMPVASGGIHVWH	GIYFTQDWVSLPGTM[15.9949]PVASGGIHVWH	R	-	351	376	26	3	15M(15.9949)	tr|A0FJ39|A0FJ39_9CHLO	A0FJ39	A0FJ39_9CHLO		Ribulose bisphosphate carboxylase large chain (Fragment)			0	0	1	0	2	0	0	0	0	0	0	0	0	0	0	0	0	0
GIYHTLNK	GIYHTLNK	K	L	316	323	8	2,3		tr|A0A2P6THS2|A0A2P6THS2_CHLSO	A0A2P6THS2	A0A2P6THS2_CHLSO	C2E21_7326	Vacuolar proton ATPase a3-like	CHLNCDRAFT_34870	tr|E1ZA42|E1ZA42_CHLVA	1	1	0	1	1	2	131350624	0	0	105269864	75909464	138185664	0	0	0	105269864	75909464	138185664
GIYPAVDPLDSTSTMLQPWIVGDQHYQCAQNVK	GIYPAVDPLDSTSTMLQPWIVGDQHYQC[57.0215]AQNVK	K	Q	350	382	33	3,4	28C(57.0215)	tr|W8TIQ2|W8TIQ2_CHLSO	W8TIQ2	W8TIQ2_CHLSO	atpB	ATP synthase subunit beta, chloroplastic		sp|P32978|ATPB_CHLVU, tr|A0A2I4S711|A0A2I4S711_9CHLO, tr|A1E8Z7|A1E8Z7_CHLSO, tr|A1E8Z8|A1E8Z8_CHLVU, tr|E0X088|E0X088_CHLVU, tr|F2YGR0|F2YGR0_CHLVA, tr|U5U4Y4|U5U4Y4_9CHLO	3	6	4	3	3	3	107600720	1515908990	295630464	1950234240	1638918910	1918869760	0	1515908990	295630464	1950234240	1638918910	1918869760
GIYPAVDPLDSTSTMLQPWIVGEQHYQCAQNVK	GIYPAVDPLDSTSTMLQPWIVGEQHYQC[57.0215]AQNVK	K	Q	350	382	33	3	28C(57.0215)	tr|A0A2I4S6R2|A0A2I4S6R2_9CHLO	A0A2I4S6R2	A0A2I4S6R2_9CHLO	atpB	ATP synthase subunit beta			3	0	0	3	0	1	0	0	0	0	0	0	0	0	0	0	0	0
GIYPAVDPLDSTSTMLQPWIVGDQHYQCAQNVK	GIYPAVDPLDSTSTMLQPW[15.9949]IVGDQHYQC[57.0215]AQNVK	K	Q	350	382	33	3	19W(15.9949)	tr|W8TIQ2|W8TIQ2_CHLSO	W8TIQ2	W8TIQ2_CHLSO	atpB	ATP synthase subunit beta, chloroplastic		sp|P32978|ATPB_CHLVU, tr|A0A2I4S711|A0A2I4S711_9CHLO, tr|A1E8Z7|A1E8Z7_CHLSO, tr|A1E8Z8|A1E8Z8_CHLVU, tr|E0X088|E0X088_CHLVU, tr|F2YGR0|F2YGR0_CHLVA, tr|U5U4Y4|U5U4Y4_9CHLO	0	5	2	3	1	3	0	13468908500	24362956800	19627462700	0	17618772000	0	13468908500	24362956800	19627462700	0	17618772000
GIYPAVDPLDSTSTMLQPWIVGDQHYQCAQNVK	GIYPAVDPLDSTSTMLQPW[31.9898]IVGDQHYQC[57.0215]AQNVK	K	Q	350	382	33	3	19W(31.9898)	tr|W8TIQ2|W8TIQ2_CHLSO	W8TIQ2	W8TIQ2_CHLSO	atpB	ATP synthase subunit beta, chloroplastic		sp|P32978|ATPB_CHLVU, tr|A0A2I4S711|A0A2I4S711_9CHLO, tr|A1E8Z7|A1E8Z7_CHLSO, tr|A1E8Z8|A1E8Z8_CHLVU, tr|E0X088|E0X088_CHLVU, tr|F2YGR0|F2YGR0_CHLVA, tr|U5U4Y4|U5U4Y4_9CHLO	3	1	3	3	0	2	121966096	0	2047032580	694751940	0	0	121966096	0	2047032580	694751940	0	0
GIYPAVDPLDSTSTMLQPWIVGDQHYQCAQNVK	GIYPAVDPLDSTSTM[15.9949]LQPWIVGDQHYQC[57.0215]AQNVK	K	Q	350	382	33	3,4	15M(15.9949)	tr|W8TIQ2|W8TIQ2_CHLSO	W8TIQ2	W8TIQ2_CHLSO	atpB	ATP synthase subunit beta, chloroplastic		sp|P32978|ATPB_CHLVU, tr|A0A2I4S711|A0A2I4S711_9CHLO, tr|A1E8Z7|A1E8Z7_CHLSO, tr|A1E8Z8|A1E8Z8_CHLVU, tr|E0X088|E0X088_CHLVU, tr|F2YGR0|F2YGR0_CHLVA, tr|U5U4Y4|U5U4Y4_9CHLO	12	6	17	4	8	7	39910826000	13499417600	24364568600	19627462700	6560902700	17620770800	39910826000	13499417600	24364568600	19627462700	6560902700	17620770800
GIYPAVDPLDSTSTMLQPWIVGEQHYQCAQNVK	GIYPAVDPLDSTSTM[15.9949]LQPWIVGEQHYQC[57.0215]AQNVK	K	Q	350	382	33	3	15M(15.9949)	tr|A0A2I4S6R2|A0A2I4S6R2_9CHLO	A0A2I4S6R2	A0A2I4S6R2_9CHLO	atpB	ATP synthase subunit beta			1	0	1	1	0	0	0	0	0	0	0	0	0	0	0	0	0	0
GIYPAVDPLDSTSTMLQPWIVGDQHYQCAQNVK	GIYPAVDPLDSTSTM[15.9949]LQPW[15.9949]IVGDQHYQC[57.0215]AQNVK	K	Q	350	382	33	3,4	15M(15.9949)	tr|W8TIQ2|W8TIQ2_CHLSO	W8TIQ2	W8TIQ2_CHLSO	atpB	ATP synthase subunit beta, chloroplastic		sp|P32978|ATPB_CHLVU, tr|A0A2I4S711|A0A2I4S711_9CHLO, tr|A1E8Z7|A1E8Z7_CHLSO, tr|A1E8Z8|A1E8Z8_CHLVU, tr|E0X088|E0X088_CHLVU, tr|F2YGR0|F2YGR0_CHLVA, tr|U5U4Y4|U5U4Y4_9CHLO	11	3	7	4	2	6	4382420000	235247152	4984691700	763671550	0	551837380	3098195460	235247152	3515649790	763671550	0	551837380
GIYPAVDPLDSTSTMLQPWIVGEQHYQCAQNVK	GIYPAVDPLDSTSTM[15.9949]LQPW[15.9949]IVGEQHYQC[57.0215]AQNVK	K	Q	350	382	33	3	15M(15.9949)	tr|A0A2I4S6R2|A0A2I4S6R2_9CHLO	A0A2I4S6R2	A0A2I4S6R2_9CHLO	atpB	ATP synthase subunit beta			0	0	2	0	0	0	0	0	0	0	0	0	0	0	0	0	0	0
GIYPAVDPLDSTSTMLQPWIVGDQHYQCAQNVK	GIYPAVDPLDSTSTM[15.9949]LQPW[31.9898]IVGDQHYQC[57.0215]AQNVK	K	Q	350	382	33	3	15M(15.9949)	tr|W8TIQ2|W8TIQ2_CHLSO	W8TIQ2	W8TIQ2_CHLSO	atpB	ATP synthase subunit beta, chloroplastic		sp|P32978|ATPB_CHLVU, tr|A0A2I4S711|A0A2I4S711_9CHLO, tr|A1E8Z7|A1E8Z7_CHLSO, tr|A1E8Z8|A1E8Z8_CHLVU, tr|E0X088|E0X088_CHLVU, tr|F2YGR0|F2YGR0_CHLVA, tr|U5U4Y4|U5U4Y4_9CHLO	10	1	7	8	0	1	1357757570	0	2199325440	0	0	0	1357757570	0	2199325440	0	0	0
GIYQFGFEKPSAIQQR	GIYQFGFEKPSAIQQR	R	A	42	57	16	2,3		tr|A0A2P6U3G5|A0A2P6U3G5_CHLSO	A0A2P6U3G5	A0A2P6U3G5_CHLSO	C2E21_0860	Eukaryotic initiation factor 4A-3	CHLNCDRAFT_29172	tr|E1Z284|E1Z284_CHLVA	2	0	1	0	1	0	75142776	0	96595848	0	0	0	75142776	0	96595848	0	0	0
GIYYEAR	GIYYEAR	K	A	684	690	7	2		tr|A0A2P6TMT0|A0A2P6TMT0_CHLSO	A0A2P6TMT0	A0A2P6TMT0_CHLSO	C2E21_5714	Ferrochelatase-chloroplastic			0	0	0	1	1	1	0	0	0	0	0	0	0	0	0	0	0	0
GKDAIPFLESLVVGDIAGLADGTGTLSVFTNEK	GKDAIPFLESLVVGDIAGLADGTGTLSVFTNEK	K	G	104	136	33	3		tr|A0A2P6THJ8|A0A2P6THJ8_CHLSO	A0A2P6THJ8	A0A2P6THJ8_CHLSO	C2E21_7296	Mitochondrial			0	1	1	0	0	0	0	0	0	0	0	0	0	0	0	0	0	0
GKDFVLVCSDTSAVQSIVTMK	GKDFVLVC[57.0215]SDTSAVQSIVTMK	R	Q	9	29	21	2,3	8C(57.0215)	tr|A0A2P6U1H9|A0A2P6U1H9_CHLSO	A0A2P6U1H9	A0A2P6U1H9_CHLSO	C2E21_1432	Proteasome subunit beta			0	3	1	2	3	2	0	0	0	0	953377660	834274620	0	0	0	0	953377660	834274620
GKDFVLVCSDTSAVQSIVTMK	GKDFVLVC[57.0215]SDTSAVQSIVTM[15.9949]K	R	Q	9	29	21	2,3	20M(15.9949)	tr|A0A2P6U1H9|A0A2P6U1H9_CHLSO	A0A2P6U1H9	A0A2P6U1H9_CHLSO	C2E21_1432	Proteasome subunit beta			0	3	5	1	1	0	0	547701570	963521920	265825248	198543360	0	0	547701570	963521920	265825248	198543360	0
GKDTQLSTCDASGK	GKDTQLSTC[57.0215]DASGK	K	K	209	222	14	2,3	9C(57.0215)	tr|A0A2P6TZU4|A0A2P6TZU4_CHLSO	A0A2P6TZU4	A0A2P6TZU4_CHLSO	C2E21_1455	Transmembrane 9 superfamily member			2	1	0	1	1	1	34229064	0	0	45850108	0	0	0	0	0	0	0	0
GKDVICVYVAIGQK	GKDVIC[57.0215]VYVAIGQK	K	A	189	202	14	2,3	6C(57.0215)	tr|W8SKS1|W8SKS1_CHLSO	W8SKS1	W8SKS1_CHLSO	atpA	ATP synthase subunit alpha, chloroplastic		tr|A0A076EEW5|A0A076EEW5_CHLSO	56	34	56	26	23	38	15103311900	2485173250	9293786100	2716914940	1134827780	1644694270	5576544300	1470118140	12850594800	3135593470	1401901820	2435330560
GKDVVCVYVAIGQKASSIAQVVNTLQER	GKDVVC[57.0215]VYVAIGQKASSIAQVVNTLQER	K	G	189	216	28	3,4	6C(57.0215)	sp|P56294|ATPA_CHLVU	P56294	ATPA_CHLVU	atpA	ATP synthase subunit alpha, chloroplastic		tr|A0A2I4S6R5|A0A2I4S6R5_9CHLO	3	0	1	0	0	0	0	0	0	0	0	0	0	0	0	0	0	0
GKDWNGQLK	GKDWNGQLK	K	Y	574	582	9	2,3		tr|A0A2P6U453|A0A2P6U453_CHLSO	A0A2P6U453	A0A2P6U453_CHLSO	C2E21_0204	Mitochondrial import receptor subunit TOM40-1-like			3	4	3	2	1	2	315445184	368513664	298269696	198523712	177438544	173317360	315445184	368513664	298269696	198523712	0	173317360
GKEDALVTR	GKEDALVTR	R	N	398	406	9	2,3		tr|A0A2P6TZ20|A0A2P6TZ20_CHLSO	A0A2P6TZ20	A0A2P6TZ20_CHLSO	C2E21_2049	rRNA 2-O-methyltransferase fibrillarin	CHLNCDRAFT_30273	tr|E1Z8L2|E1Z8L2_CHLVA	0	0	1	0	1	0	0	0	25002123300	0	10914091000	0	0	0	25002123300	0	8543896600	0
GKEELLQQLK	GKEELLQQLK	K	E	13	22	10	2		tr|A0A2P6TDS6|A0A2P6TDS6_CHLSO	A0A2P6TDS6	A0A2P6TDS6_CHLSO	C2E21_8556	60S ribosomal L35-like			0	0	0	0	1	0	0	0	0	0	89665928	0	0	0	0	0	0	0
GKEFQSIIDAAEADLR	GKEFQSIIDAAEADLR	R	A	87	102	16	2		tr|A0A2P6TXE6|A0A2P6TXE6_CHLSO	A0A2P6TXE6	A0A2P6TXE6_CHLSO	C2E21_2225	Phosphoserine aminotransferase			1	0	0	0	0	0	0	0	0	0	0	0	0	0	0	0	0	0
GKESLSNADLAR	GKESLSNADLAR	K	L	1054	1065	12	2,3		tr|A0A2P6TS39|A0A2P6TS39_CHLSO	A0A2P6TS39	A0A2P6TS39_CHLSO	C2E21_4745	La-related 1A isoform X1			1	1	1	0	1	1	64101076	131182096	141906352	0	0	0	64101076	0	141906352	0	0	0
GKFAVTMIPEGAR	GKFAVTMIPEGAR	R	P	144	156	13	2,3		tr|A0A2P6TY09|A0A2P6TY09_CHLSO	A0A2P6TY09	A0A2P6TY09_CHLSO	EFTS	Elongation factor Ts, mitochondrial			0	1	1	0	1	0	0	0	0	0	0	0	0	0	0	0	0	0
GKFAVTMIPEGAR	GKFAVTM[15.9949]IPEGAR	R	P	144	156	13	2,3	7M(15.9949)	tr|A0A2P6TY09|A0A2P6TY09_CHLSO	A0A2P6TY09	A0A2P6TY09_CHLSO	EFTS	Elongation factor Ts, mitochondrial			1	1	1	0	0	0	187638592	30554094	94150296	0	0	0	187638592	30554094	0	0	0	0
GKFDESR	GKFDESR	R	R	118	124	7	2		tr|A0A2P6U2C5|A0A2P6U2C5_CHLSO	A0A2P6U2C5	A0A2P6U2C5_CHLSO	C2E21_1048	Aldehyde dehydrogenase	CHLNCDRAFT_59537	tr|E1Z2Y2|E1Z2Y2_CHLVA	0	1	0	0	1	0	0	0	0	0	0	0	0	0	0	0	0	0
GKFGHEFLEFEFRPDGK	GKFGHEFLEFEFRPDGK	K	L	15	31	17	3,4		tr|A0A2P6U2Y5|A0A2P6U2Y5_CHLSO	A0A2P6U2Y5	A0A2P6U2Y5_CHLSO	C2E21_1266	Mago nashi-like protein			0	2	2	0	1	0	0	40909512	0	0	61260840	0	0	0	0	0	0	0
GKFTEAEVAAMENVD	GKFTEAEVAAMENVD	K	-	131	145	15	2		tr|A0A2P6U123|A0A2P6U123_CHLSO	A0A2P6U123	A0A2P6U123_CHLSO	C2E21_1977	60S ribosomal L26-1			0	0	0	0	1	0	0	0	0	0	0	0	0	0	0	0	0	0
GKGEEIVLVNPQLLSLSGNPK	GKGEEIVLVNPQLLSLSGNPK	K	L	524	544	21	3		tr|A0A2P6TXS8|A0A2P6TXS8_CHLSO	A0A2P6TXS8	A0A2P6TXS8_CHLSO	C2E21_2139	Peptide deformylase			0	1	0	1	1	1	0	37721980	0	52568432	89186024	92091064	0	37721980	0	52568432	89186024	92091064
GKGSSSEPAGSALHTVGSR	GKGSSSEPAGSALHTVGSR	M	V	2	20	19	3		tr|A0A2P6TBA7|A0A2P6TBA7_CHLSO	A0A2P6TBA7	A0A2P6TBA7_CHLSO	C2E21_9486	Myosin heavy class XI isoform B		tr|A0A2P6TBB1|A0A2P6TBB1_CHLSO	0	1	0	0	0	0	0	0	0	0	0	0	0	0	0	0	0	0
GKGYGVYR	GKGYGVYR	K	F	420	427	8	3		tr|A0A2P6TSU7|A0A2P6TSU7_CHLSO	A0A2P6TSU7	A0A2P6TSU7_CHLSO	C2E21_4345	Photosystem II 10 kDa chloroplastic	CHLNCDRAFT_35273	tr|E1ZE71|E1ZE71_CHLVA	0	1	0	0	0	0	0	161854848	0	0	0	0	0	0	0	0	0	0
GKHSIGVLYYLLTR	GKHSIGVLYYLLTR	K	M	162	175	14	3		tr|A0A2P6THM9|A0A2P6THM9_CHLSO	A0A2P6THM9	A0A2P6THM9_CHLSO	C2E21_7369	40S ribosomal protein SA	CHLNCDRAFT_134066	tr|E1ZEX4|E1ZEX4_CHLVA	0	0	0	0	2	0	0	0	0	0	101340512	0	0	0	0	0	0	0
GKILNVER	GKILNVER	R	Q	597	604	8	2		tr|A0A2P6TJG2|A0A2P6TJG2_CHLSO	A0A2P6TJG2	A0A2P6TJG2_CHLSO	C2E21_7085	DNA topoisomerase 2		tr|A0A2P6TJI0|A0A2P6TJI0_CHLSO	1	0	0	0	0	0	1479345280	0	0	0	0	0	0	0	0	0	0	0
GKKDPFAAAEER	GKKDPFAAAEER	K	A	63	74	12	3		tr|A0A2P6U3N1|A0A2P6U3N1_CHLSO	A0A2P6U3N1	A0A2P6U3N1_CHLSO	C2E21_0557	Uncharacterized protein			0	0	0	0	1	0	0	0	0	0	0	0	0	0	0	0	0	0
GKLALVK	GKLALVK	R	D	108	114	7	2		tr|A0A2P6TG21|A0A2P6TG21_CHLSO	A0A2P6TG21	A0A2P6TG21_CHLSO	C2E21_8005	Flagellar associated membrane			2	1	1	0	0	0	1029527170	0	1404196480	0	0	0	1029527170	0	1404196480	0	0	0
GKLNGVALR	GKLNGVALR	K	V	284	292	9	2		tr|A0A2P6TCP5|A0A2P6TCP5_CHLSO	A0A2P6TCP5	A0A2P6TCP5_CHLSO	C2E21_9115	Glyceraldehyde-3-phosphate dehydrogenase	CHLNCDRAFT_49269, gapA	tr|E1ZT20|E1ZT20_CHLVA, tr|Q20FC6|Q20FC6_9CHLO	1	1	1	1	1	1	536079808	287228000	848192380	125775200	243464192	299746016	536079808	287228000	848192380	125775200	243464192	299746016
GKLPDWQDPVVLSSQR	GKLPDWQDPVVLSSQR	K	C	300	315	16	3		tr|A0A2P6U562|A0A2P6U562_CHLSO	A0A2P6U562	A0A2P6U562_CHLSO	C2E21_0205	Developmentally-regulated G-3			0	1	0	0	2	0	0	25473610	0	0	96223720	0	0	25473610	0	0	96223720	0
GKLPIVNGGGELVALATR	GKLPIVNGGGELVALATR	R	A	203	220	18	2,3		tr|A0A2P6TGL5|A0A2P6TGL5_CHLSO	A0A2P6TGL5	A0A2P6TGL5_CHLSO	C2E21_7865	Inosine-5'-monophosphate dehydrogenase			12	10	9	11	8	12	356939904	289296480	386374112	735710080	347121024	480531744	356939904	289296480	0	735710080	347121024	480531744
GKNEAGQEISVTCEVQQLLGDHCVR	GKNEAGQEISVTC[57.0215]EVQQLLGDHC[57.0215]VR	R	A	41	65	25	2,3,4	13C(57.0215)	tr|W8TIQ2|W8TIQ2_CHLSO	W8TIQ2	W8TIQ2_CHLSO	atpB	ATP synthase subunit beta, chloroplastic		tr|A0A2I4S6R2|A0A2I4S6R2_9CHLO, tr|U5U4Y4|U5U4Y4_9CHLO	23	17	18	16	17	15	142482538000	78445412000	79128347000	67350917000	61972447000	122410713000	48453767000	105607979000	84444602000	228644635000	23262335000	84144456000
GKNVVCVYVAIGQKASSIAQVVNTLQER	GKNVVC[57.0215]VYVAIGQKASSIAQVVNTLQER	K	G	189	216	28	3	6C(57.0215)	tr|A0A2I4S703|A0A2I4S703_9CHLO	A0A2I4S703	A0A2I4S703_9CHLO	atpA	ATP synthase subunit alpha		tr|F2YGQ9|F2YGQ9_CHLVA	0	0	1	0	0	0	0	0	0	0	0	0	0	0	0	0	0	0
GKPGSGYGYGAGVR	GKPGSGYGYGAGVR	R	I	1562	1575	14	3		tr|A0A2P6U2P2|A0A2P6U2P2_CHLSO	A0A2P6U2P2	A0A2P6U2P2_CHLSO	C2E21_1061	Outer envelope of 80 kDa isoform 2			1	0	0	0	0	0	59429896	0	0	0	0	0	0	0	0	0	0	0
GKPIYVALAQR	GKPIYVALAQR	K	R	193	203	11	2,3		tr|A0A2P6U4A0|A0A2P6U4A0_CHLSO	A0A2P6U4A0	A0A2P6U4A0_CHLSO	C2E21_0285	Polyadenylate-binding 4	CHLNCDRAFT_59028	tr|E1ZQ58|E1ZQ58_CHLVA	1	1	2	1	2	1	363759520	446208320	753344580	403344832	429856608	610035200	363759520	446208320	672223100	403344832	429856608	610035200
GKPQPDFQQVK	GKPQPDFQQVK	R	A	1785	1795	11	2,3		tr|A0A2P6TZ04|A0A2P6TZ04_CHLSO	A0A2P6TZ04	A0A2P6TZ04_CHLSO	C2E21_2492	Importin alpha			1	1	0	0	0	0	21784736	71006024	0	0	0	0	0	0	0	0	0	0
GKPVFIR	GKPVFIR	R	H	142	148	7	2		tr|E1ZQ20|E1ZQ20_CHLVA	E1ZQ20	E1ZQ20_CHLVA	CHLNCDRAFT_36997	Cytochrome b-c1 complex subunit Rieske, mitochondrial			3	4	2	3	4	4	26672085000	17963593700	29813737500	18193502200	15671071700	16444691500	26672085000	17963593700	29813737500	18193502200	15671071700	16444691500
GKQRCNSLPAPGSFSR	GKQRC[57.0215]NSLPAPGSFSR	K	P	565	580	16	3	5C(57.0215)	tr|A0A2P6TBT9|A0A2P6TBT9_CHLSO	A0A2P6TBT9	A0A2P6TBT9_CHLSO	C2E21_9264	Ribosomal RNA processing 1-like protein			0	0	0	0	1	0	0	0	0	0	0	0	0	0	0	0	0	0
GKSDAEVMR	GKSDAEVMR	K	F	211	219	9	2,3		sp|P28998|DHE4_CHLSO	P28998	DHE4_CHLSO		NADP-specific glutamate dehydrogenase (Fragment)	C2E21_7674	tr|A0A2P6TH34|A0A2P6TH34_CHLSO	2	2	1	2	1	1	0	131101456	75524016	0	0	0	0	105709840	75524016	0	0	0
GKSDAEVMR	GKSDAEVM[15.9949]R	K	F	211	219	9	2	8M(15.9949)	sp|P28998|DHE4_CHLSO	P28998	DHE4_CHLSO		NADP-specific glutamate dehydrogenase (Fragment)	C2E21_7674	tr|A0A2P6TH34|A0A2P6TH34_CHLSO	1	1	1	1	1	1	1321424130	355713984	1815341310	0	141452048	356540672	1321424130	355713984	1815341310	0	141452048	356540672
GKTPEEIRK	GKTPEEIRK	K	T	124	132	9	3		tr|A0A2P6TJB1|A0A2P6TJB1_CHLSO	A0A2P6TJB1	A0A2P6TJB1_CHLSO	C2E21_7092	SKP1 1B	CHLNCDRAFT_59724	tr|E1ZJS0|E1ZJS0_CHLVA	1	1	1	1	1	1	60162200	74296176	75469456	63853716	67502760	59135700	60162200	74296176	75469456	63853716	67502760	59135700
GKVDPFSPDSPIKK	GKVDPFSPDSPIKK	R	C	447	460	14	3		tr|A0A2P6U085|A0A2P6U085_CHLSO	A0A2P6U085	A0A2P6U085_CHLSO	C2E21_1987	Putative aarF domain-containing kinase 1			1	0	0	0	0	0	20647466	0	0	0	0	0	0	0	0	0	0	0
GKVEFPEALPGVFVR	GKVEFPEALPGVFVR	R	T	399	413	15	3		tr|W8SKL4|W8SKL4_CHLSO	W8SKL4	W8SKL4_CHLSO	rpoC_2	DNA-directed RNA polymerase subunit beta''			0	1	0	0	1	0	0	0	0	0	20602332	0	0	0	0	0	0	0
GKVHGSLAR	GKVHGSLAR	M	A	2	10	9	3		tr|A0A2P6TR61|A0A2P6TR61_CHLSO	A0A2P6TR61	A0A2P6TR61_CHLSO	C2E21_4691	Phosphoenolpyruvate phosphate translocator chloroplastic			0	1	0	0	1	0	0	0	0	0	190702848	0	0	0	0	0	0	0
GKVYDWFEER	GKVYDWFEER	M	L	2	11	10	2,3		tr|W8SIS5|W8SIS5_CHLSO	W8SIS5	W8SIS5_CHLSO	petB	Cytochrome b6		sp|P56321|CYB6_CHLVU, tr|A0A2I4S6M4|A0A2I4S6M4_9CHLO, tr|A0A2I4S6W2|A0A2I4S6W2_9CHLO, tr|C0KRE8|C0KRE8_CHLSO, tr|F2YGL6|F2YGL6_CHLVA, tr|U5U7V7|U5U7V7_9CHLO	1	0	3	0	0	0	175636816	0	280845728	0	0	0	0	0	0	0	0	0
GKVYDWFEER	GKVYDW[15.9949]FEER	M	L	2	11	10	2	6W(15.9949)	tr|W8SIS5|W8SIS5_CHLSO	W8SIS5	W8SIS5_CHLSO	petB	Cytochrome b6		sp|P56321|CYB6_CHLVU, tr|A0A2I4S6M4|A0A2I4S6M4_9CHLO, tr|A0A2I4S6W2|A0A2I4S6W2_9CHLO, tr|C0KRE8|C0KRE8_CHLSO, tr|F2YGL6|F2YGL6_CHLVA, tr|U5U7V7|U5U7V7_9CHLO	0	0	1	0	0	0	0	0	0	0	0	0	0	0	0	0	0	0
GKYSEVFEGVNVR	GKYSEVFEGVNVR	R	N	59	71	13	3		tr|A0A2P6U587|A0A2P6U587_CHLSO	A0A2P6U587	A0A2P6U587_CHLSO	C2E21_0605	CPD photolyase isoform C		tr|A0A2P6U590|A0A2P6U590_CHLSO, tr|A0A2P6U5A9|A0A2P6U5A9_CHLSO	0	1	1	0	0	0	0	0	0	0	0	0	0	0	0	0	0	0
GLAAAGAQEELASENVKSAAASKGEAAFAIASADAATGEIAGVFVTR	GLAAAGAQEELASENVKSAAASKGEAAFAIASADAATGEIAGVFVTR	K	Q	233	279	47	3		tr|A0A2P6TWR3|A0A2P6TWR3_CHLSO	A0A2P6TWR3	A0A2P6TWR3_CHLSO	C2E21_2825	33kDa oxygen evolving of photosystem II			1	0	2	1	0	0	0	0	0	0	0	0	0	0	0	0	0	0
GLAAAGITADK	GLAAAGITADK	R	F	302	312	11	2		tr|A0A2P6TY09|A0A2P6TY09_CHLSO	A0A2P6TY09	A0A2P6TY09_CHLSO	EFTS	Elongation factor Ts, mitochondrial			2	1	2	2	2	1	321620416	1392803840	721528580	935827650	651821630	933175680	321620416	1392803840	721528580	935827650	651821630	933175680
GLAAAGITADKFK	GLAAAGITADKFK	R	A	302	314	13	2,3		tr|A0A2P6TY09|A0A2P6TY09_CHLSO	A0A2P6TY09	A0A2P6TY09_CHLSO	EFTS	Elongation factor Ts, mitochondrial			1	1	3	2	0	0	1074146180	2555217150	2579147260	1373636860	0	0	1074146180	2555217150	1619795840	825496510	0	0
GLAAIAGEVK	GLAAIAGEVK	K	E	530	539	10	2		tr|A0A2P6TW76|A0A2P6TW76_CHLSO	A0A2P6TW76	A0A2P6TW76_CHLSO	C2E21_2964	Acetyltransferase component of pyruvate dehydrogenase complex			0	0	1	0	0	0	0	0	0	0	0	0	0	0	0	0	0	0
GLADGLPK	GLADGLPK	R	F	196	203	8	2		tr|A0A2P6TD43|A0A2P6TD43_CHLSO	A0A2P6TD43	A0A2P6TD43_CHLSO	C2E21_8931	Mitochondrial phosphate carrier mitochondrial-like	CHLNCDRAFT_32522	tr|E1ZNZ2|E1ZNZ2_CHLVA	2	2	2	1	2	1	1123715710	788493700	455717568	0	940611260	362662400	1123715710	788493700	455717568	0	940611260	362662400
GLAEDIEAGR	GLAEDIEAGR	K	V	721	730	10	2		tr|A0A2P6U3E5|A0A2P6U3E5_CHLSO	A0A2P6U3E5	A0A2P6U3E5_CHLSO	C2E21_1265	116 kDa U5 small nuclear ribonucleo component-like isoform A		tr|A0A2P6U3F2|A0A2P6U3F2_CHLSO	0	1	1	2	2	0	0	0	511521632	0	441274912	0	0	0	511521632	0	441274912	0
GLAGAWGDIALGGSGSHFVEK	GLAGAW[15.9949]GDIALGGSGSHFVEK	R	A	518	538	21	2,3	6W(15.9949)	tr|A0A2P6TD93|A0A2P6TD93_CHLSO	A0A2P6TD93	A0A2P6TD93_CHLSO	C2E21_8878	Pumilio-like protein 23			3	1	0	1	0	0	0	0	0	50419956	0	0	0	0	0	0	0	0
GLALCLPWR	GLALC[57.0215]LPWR	R	R	388	396	9	2	5C(57.0215)	tr|A0A2P6TBB4|A0A2P6TBB4_CHLSO	A0A2P6TBB4	A0A2P6TBB4_CHLSO	C2E21_9482	Anaphase-promoting complex subunit 4	CHLNCDRAFT_142451	tr|E1Z761|E1Z761_CHLVA	0	0	0	1	0	1	0	0	0	0	0	0	0	0	0	0	0	0
GLALPTHTYATLSK	GLALPTHTYATLSK	R	E	151	164	14	2,3		tr|A0A2P6TBG6|A0A2P6TBG6_CHLSO	A0A2P6TBG6	A0A2P6TBG6_CHLSO	C2E21_9441	Peptidyl-trna hydrolase			1	1	3	1	3	1	42364544	461641056	504606624	97440464	206878256	375613664	88819720	967857220	65726360	13535027	433732256	787495810
GLALVAEKPLGSGVK	GLALVAEKPLGSGVK	K	G	58	72	15	2,3		tr|A0A2P6TYS4|A0A2P6TYS4_CHLSO	A0A2P6TYS4	A0A2P6TYS4_CHLSO	C2E21_2056	Outer envelope pore chloroplastic			4	2	2	1	3	2	2633454850	6045546000	2755789820	1453042560	2706561790	883210500	3669483780	3146753020	3839946750	1042824510	1139379460	1230674940
GLALVAEKPLGSGVKGELR	GLALVAEKPLGSGVKGELR	K	V	58	76	19	4		tr|A0A2P6TYS4|A0A2P6TYS4_CHLSO	A0A2P6TYS4	A0A2P6TYS4_CHLSO	C2E21_2056	Outer envelope pore chloroplastic			1	1	0	0	0	0	183689280	38453964	0	0	0	0	183689280	38453964	0	0	0	0
GLALVDLIGK	GLALVDLIGK	R	C	20	29	10	2		tr|A0A2P6TVZ6|A0A2P6TVZ6_CHLSO	A0A2P6TVZ6	A0A2P6TVZ6_CHLSO	C2E21_3024	COP9 signalosome complex subunit 7 isoform X2			1	0	0	0	0	1	18515324	0	0	0	0	0	0	0	0	0	0	0
GLAMTLK	GLAMTLK	R	C	96	102	7	2		tr|A0A2P6TR90|A0A2P6TR90_CHLSO	A0A2P6TR90	A0A2P6TR90_CHLSO	C2E21_4725	NADH dehydrogenase [ubiquinone] iron-sulfur mitochondrial			0	0	0	1	0	0	0	0	0	0	0	0	0	0	0	0	0	0
GLAMTLK	GLAM[15.9949]TLK	R	C	96	102	7	2	4M(15.9949)	tr|A0A2P6TR90|A0A2P6TR90_CHLSO	A0A2P6TR90	A0A2P6TR90_CHLSO	C2E21_4725	NADH dehydrogenase [ubiquinone] iron-sulfur mitochondrial			0	0	1	0	0	0	0	0	0	0	0	0	0	0	0	0	0	0
GLAQLGK	GLAQLGK	R	S	222	228	7	2		tr|A0A2P6TEX4|A0A2P6TEX4_CHLSO	A0A2P6TEX4	A0A2P6TEX4_CHLSO	C2E21_8358	Chlorophyll(Ide) b reductase chloroplastic isoform X1	CHLNCDRAFT_55778	tr|E1ZUG6|E1ZUG6_CHLVA	0	1	0	1	1	0	0	56546464	0	32556172	37274648	0	0	56546464	0	32556172	37274648	0
GLAQVIK	GLAQVIK	R	H	499	505	7	2		tr|A0A2P6TZL2|A0A2P6TZL2_CHLSO	A0A2P6TZL2	A0A2P6TZL2_CHLSO	C2E21_1646	Ribonuclease			1	2	1	1	1	1	57737344	364549504	0	284755424	375247360	226933872	57737344	364549504	0	284755424	375247360	226933872
GLASADKK	GLASADKK	K	A	406	413	8	2		tr|A0A2P6TY09|A0A2P6TY09_CHLSO	A0A2P6TY09	A0A2P6TY09_CHLSO	EFTS	Elongation factor Ts, mitochondrial		tr|E1Z9V7|E1Z9V7_CHLVA	12	11	8	11	10	0	98955048	806154240	616566400	0	279849856	0	98955048	806154240	616566400	0	279849856	0
GLATAFFSEK	GLATAFFSEK	K	D	507	516	10	2		tr|A0A2P6TII7|A0A2P6TII7_CHLSO	A0A2P6TII7	A0A2P6TII7_CHLSO	C2E21_7163	DEAD-box ATP-dependent RNA helicase 37-like isoform B	CHLNCDRAFT_31911	tr|A0A2P6TIJ3|A0A2P6TIJ3_CHLSO, tr|E1ZJL1|E1ZJL1_CHLVA	1	1	1	1	1	1	58726472	318365152	71328200	285029984	390936064	207945792	58726472	318365152	71328200	285029984	390936064	207945792
GLATAFFSEKDTGLSGK	GLATAFFSEKDTGLSGK	K	L	507	523	17	3		tr|A0A2P6TII7|A0A2P6TII7_CHLSO	A0A2P6TII7	A0A2P6TII7_CHLSO	C2E21_7163	DEAD-box ATP-dependent RNA helicase 37-like isoform B		tr|A0A2P6TIJ3|A0A2P6TIJ3_CHLSO	0	1	0	0	2	0	0	93124096	0	0	52115484	0	0	93124096	0	0	52115484	0
GLAVNGSGSGGQQQHAR	GLAVNGSGSGGQQQHAR	K	H	113	129	17	3		tr|A0A2P6TS83|A0A2P6TS83_CHLSO	A0A2P6TS83	A0A2P6TS83_CHLSO	C2E21_4316	Cyanobacterial porin			2	2	3	1	1	0	18080164	15486769	27584840	0	0	0	18080164	15486769	27584840	0	0	0
GLAVTDR	GLAVTDR	R	L	335	341	7	2		tr|A0A2P6U3L4|A0A2P6U3L4_CHLSO	A0A2P6U3L4	A0A2P6U3L4_CHLSO	C2E21_0647	Radical SAM			0	1	0	0	0	0	0	2194951170	0	0	0	0	0	0	0	0	0	0
GLCAVAQAESMR	GLC[57.0215]AVAQAESMR	R	Y	94	105	12	2	3C(57.0215)	tr|A0A2P6TDP7|A0A2P6TDP7_CHLSO	A0A2P6TDP7	A0A2P6TDP7_CHLSO	C2E21_8815	40S ribosomal S3-3	CHLNCDRAFT_59796	tr|E1ZQW2|E1ZQW2_CHLVA	0	2	1	2	4	2	0	5534381600	646981060	665144960	10529224700	1051818110	0	5534381600	646981060	665144960	10529224700	1051818110
GLCAVAQAESMR	GLC[57.0215]AVAQAESM[15.9949]R	R	Y	94	105	12	2,3	11M(15.9949)	tr|A0A2P6TDP7|A0A2P6TDP7_CHLSO	A0A2P6TDP7	A0A2P6TDP7_CHLSO	C2E21_8815	40S ribosomal S3-3	CHLNCDRAFT_59796	tr|E1ZQW2|E1ZQW2_CHLVA	4	4	3	4	5	3	1822313470	5807808000	3386529790	1062920700	6774340100	1007407230	1822313470	5807808000	3386529790	1062920700	6707965400	1007407230
GLCGGINTVVCK	GLC[57.0215]GGINTVVC[57.0215]K	K	Y	535	546	12	2	11C(57.0215)	tr|A0A2P6U5J9|A0A2P6U5J9_CHLSO	A0A2P6U5J9	A0A2P6U5J9_CHLSO	C2E21_0635	F1F0 ATP synthase gamma subunit			2	2	5	4	3	2	0	3263915520	2017069950	2899216640	2908561920	1863710460	0	3263915520	2017069950	2899216640	2908561920	1863710460
GLCGGYNNFVIK	GLC[57.0215]GGYNNFVIK	R	K	120	131	12	2	3C(57.0215)	tr|A0A2P6TTQ2|A0A2P6TTQ2_CHLSO	A0A2P6TTQ2	A0A2P6TTQ2_CHLSO	C2E21_4384	ATP synthase gamma chloroplastic			4	5	8	7	4	5	24867309600	18861234200	24195829800	16360229900	9569272800	21178472400	24867309600	18861234200	24195829800	16360229900	9569272800	21178472400
GLCGGYNNFVIKK	GLC[57.0215]GGYNNFVIKK	R	A	120	132	13	2,3	3C(57.0215)	tr|A0A2P6TTQ2|A0A2P6TTQ2_CHLSO	A0A2P6TTQ2	A0A2P6TTQ2_CHLSO	C2E21_4384	ATP synthase gamma chloroplastic			3	3	1	1	1	1	3448275200	1923670020	2689154820	461618944	662047420	568258300	3448275200	1154454910	2689154820	461618944	662047420	568258300
GLCSHTLPSGK	GLC[57.0215]SHTLPSGK	R	N	623	633	11	3	3C(57.0215)	tr|A0A2P6TGD9|A0A2P6TGD9_CHLSO	A0A2P6TGD9	A0A2P6TGD9_CHLSO	C2E21_7751	von Willebrand type A			0	0	0	0	1	0	0	0	0	0	0	0	0	0	0	0	0	0
GLDAAVLCGSALQER	GLDAAVLC[57.0215]GSALQER	R	S	154	168	15	2	8C(57.0215)	tr|A0A2P6TG37|A0A2P6TG37_CHLSO	A0A2P6TG37	A0A2P6TG37_CHLSO	C2E21_8119	Ysc84 domain-containing protein			2	1	1	1	2	1	0	623916100	533058368	0	143395760	0	0	623916100	533058368	0	143395760	0
GLDFTSNK	GLDFTSNK	K	R	41	48	8	2		tr|A0A2P6TF37|A0A2P6TF37_CHLSO	A0A2P6TF37	A0A2P6TF37_CHLSO	C2E21_8192	Uncharacterized protein			0	0	0	0	1	1	0	0	0	0	0	0	0	0	0	0	0	0
GLDFTSNKR	GLDFTSNKR	K	A	41	49	9	2,3		tr|A0A2P6TF37|A0A2P6TF37_CHLSO	A0A2P6TF37	A0A2P6TF37_CHLSO	C2E21_8192	Uncharacterized protein			2	1	3	1	2	2	3755250690	849848580	2708738300	415447744	543408900	1162922240	3630636800	821647230	2618851840	602210880	303456288	680661950
GLDIFVCGDQIK	GLDIFVC[57.0215]GDQIK	K	K	595	606	12	2	7C(57.0215)	tr|A0A2P6TJP9|A0A2P6TJP9_CHLSO	A0A2P6TJP9	A0A2P6TJP9_CHLSO	C2E21_6516	Aspartate-semialdehyde dehydrogenase-like	CHLNCDRAFT_134577	tr|E1ZG87|E1ZG87_CHLVA	1	0	0	0	0	0	19924596	0	0	0	0	0	0	0	0	0	0	0
GLDIFVCGDQIKK	GLDIFVC[57.0215]GDQIKK	K	G	595	607	13	3	7C(57.0215)	tr|A0A2P6TJP9|A0A2P6TJP9_CHLSO	A0A2P6TJP9	A0A2P6TJP9_CHLSO	C2E21_6516	Aspartate-semialdehyde dehydrogenase-like	CHLNCDRAFT_134577	tr|E1ZG87|E1ZG87_CHLVA	0	0	0	0	1	0	0	0	0	0	0	0	0	0	0	0	0	0
GLDIPDVDLVVHYELPQDPESFLHR	GLDIPDVDLVVHYELPQDPESFLHR	R	S	438	462	25	3		tr|A0A2P6TEJ4|A0A2P6TEJ4_CHLSO	A0A2P6TEJ4	A0A2P6TEJ4_CHLSO	C2E21_8416	Glutamate--cysteine chloroplastic isoform A		tr|A0A2P6TEJ5|A0A2P6TEJ5_CHLSO	1	1	0	1	1	0	0	41343796	0	32292172	61370032	0	0	41343796	0	32292172	61370032	0
GLDIPECDAVFHLELPTDAAHYAHR	GLDIPEC[57.0215]DAVFHLELPTDAAHYAHR	R	A	472	496	25	5	7C(57.0215)	tr|A0A2P6TP15|A0A2P6TP15_CHLSO	A0A2P6TP15	A0A2P6TP15_CHLSO	C2E21_5547	DEAD-box ATP-dependent RNA helicase mitochondrial			0	0	0	0	1	0	0	0	0	0	39777688	0	0	0	0	0	0	0
GLDIPGR	GLDIPGR	R	V	394	400	7	2		tr|A0A2P6TB61|A0A2P6TB61_CHLSO	A0A2P6TB61	A0A2P6TB61_CHLSO	C2E21_9562	DEAD-box ATP-dependent RNA helicase 39			0	0	0	0	0	1	0	0	0	0	0	0	0	0	0	0	0	0
GLDIPHVTHVINFDLPTDIDDYVHR	GLDIPHVTHVINFDLPTDIDDYVHR	R	I	472	496	25	3,4,5		tr|A0A2P6TII7|A0A2P6TII7_CHLSO	A0A2P6TII7	A0A2P6TII7_CHLSO	C2E21_7163	DEAD-box ATP-dependent RNA helicase 37-like isoform B		tr|A0A2P6TIJ3|A0A2P6TIJ3_CHLSO	2	3	2	3	2	3	309288064	1259131900	584786180	1011103680	810165760	807604990	288167360	704681470	305950592	1011103680	1089446910	807604990
GLDKGNMPR	GLDKGNMPR	K	T	1078	1086	9	3		tr|A0A2P6TNV4|A0A2P6TNV4_CHLSO	A0A2P6TNV4	A0A2P6TNV4_CHLSO	C2E21_5643	Eukaryotic translation elongation factor 1 alpha 2	C2E21_5641, CHLNCDRAFT_30705	tr|A0A2P6TNM1|A0A2P6TNM1_CHLSO, tr|E1ZBK2|E1ZBK2_CHLVA	0	1	0	1	1	0	0	190551168	0	0	321277120	0	0	190551168	0	0	321277120	0
GLDKGNMPR	GLDKGNM[15.9949]PR	K	T	1078	1086	9	2,3	7M(15.9949)	tr|A0A2P6TNV4|A0A2P6TNV4_CHLSO	A0A2P6TNV4	A0A2P6TNV4_CHLSO	C2E21_5643	Eukaryotic translation elongation factor 1 alpha 2	C2E21_5641, CHLNCDRAFT_30705	tr|A0A2P6TNM1|A0A2P6TNM1_CHLSO, tr|E1ZBK2|E1ZBK2_CHLVA	2	1	1	1	1	1	3483925760	382467040	1234275840	54850224	204390784	88652896	1303926020	484934144	1564951810	69545200	259149312	47077404
GLDLGVR	GLDLGVR	R	G	166	172	7	2		tr|A0A2P6U1P3|A0A2P6U1P3_CHLSO	A0A2P6U1P3	A0A2P6U1P3_CHLSO	C2E21_0709	Peptidylprolyl isomerase	CHLNCDRAFT_56429	tr|E1Z1W1|E1Z1W1_CHLVA	1	0	0	1	1	1	120656896	0	0	80000384	43301560	107316184	120656896	0	0	80000384	43301560	107316184
GLDLPIHGDGLAVR	GLDLPIHGDGLAVR	R	S	218	231	14	2,3		tr|A0A2P6U4I5|A0A2P6U4I5_CHLSO	A0A2P6U4I5	A0A2P6U4I5_CHLSO	C2E21_0082	GDP-L-fucose synthase 2	CHLNCDRAFT_142172	tr|E1Z7Y1|E1Z7Y1_CHLVA	2	1	2	2	2	1	55197104	104942352	110063352	23345932	290688864	165017600	53054364	100868512	64276720	36089048	173210752	158611648
GLDPDSFAK	GLDPDSFAK	K	E	102	110	9	2		tr|A0A2P6TD04|A0A2P6TD04_CHLSO	A0A2P6TD04	A0A2P6TD04_CHLSO	C2E21_8888	Translation initiation factor eIF-2B subunit delta isoform A			0	1	0	2	1	0	0	53559304	0	0	114256568	0	0	53559304	0	0	114256568	0
GLDVDALYVSHIQVNK	GLDVDALYVSHIQVNK	K	A	107	122	16	2,3		tr|A0A2P6TR20|A0A2P6TR20_CHLSO	A0A2P6TR20	A0A2P6TR20_CHLSO	C2E21_4698	60S ribosomal L17-2			0	0	0	0	2	0	0	0	0	0	192386688	0	0	0	0	0	0	0
GLDVIQQAQSGTGK	GLDVIQQAQSGTGK	K	T	74	87	14	2		tr|A0A2P6TMQ5|A0A2P6TMQ5_CHLSO	A0A2P6TMQ5	A0A2P6TMQ5_CHLSO	C2E21_6011	Eukaryotic initiation factor 4A-1-like isoform A	CHLNCDRAFT_59745	tr|A0A2P6TMQ2|A0A2P6TMQ2_CHLSO, tr|E1ZM95|E1ZM95_CHLVA	1	1	4	1	4	3	2139223420	3553339650	2893709570	1625423620	2139226750	2951058430	2139223420	3553339650	2893709570	1625423620	2139226750	2951058430
GLDVQQVSLVINYDLPNSR	GLDVQQVSLVINYDLPNSR	R	E	330	348	19	2		tr|A0A2P6U3G5|A0A2P6U3G5_CHLSO	A0A2P6U3G5	A0A2P6U3G5_CHLSO	C2E21_0860	Eukaryotic initiation factor 4A-3	CHLNCDRAFT_29172	tr|E1Z284|E1Z284_CHLVA	0	0	0	0	1	0	0	0	0	0	0	0	0	0	0	0	0	0
GLEAEIAAMR	GLEAEIAAM[15.9949]R	R	E	213	222	10	2	9M(15.9949)	tr|A0A2P6TJX9|A0A2P6TJX9_CHLSO	A0A2P6TJX9	A0A2P6TJX9_CHLSO	C2E21_6745	Pre-mRNA-splicing factor SPF27-like protein isoform B		tr|A0A2P6TK15|A0A2P6TK15_CHLSO	0	0	1	0	0	0	0	0	0	0	0	0	0	0	0	0	0	0
GLEGADVR	GLEGADVR	R	E	130	137	8	2		tr|A0A2P6TR45|A0A2P6TR45_CHLSO	A0A2P6TR45	A0A2P6TR45_CHLSO	C2E21_4703	Transmembrane and coiled-coil domain-containing 1			0	1	0	0	0	0	0	0	0	0	0	0	0	0	0	0	0	0
GLEILRDELVNQLR	GLEILRDELVNQLR	K	A	86	99	14	2,3		tr|W8SUE5|W8SUE5_CHLSO	W8SUE5	W8SUE5_CHLSO	rps3	30S ribosomal protein S3, chloroplastic			2	4	3	5	4	5	6000895000	6656451100	6116228100	4525292000	5736427500	2574388990	2990449410	7667664900	2819896320	2584971520	6607876100	2965476860
GLEPMADIFCK	GLEPM[15.9949]ADIFC[57.0215]K	K	H	299	309	11	2	10C(57.0215)	tr|A0A2P6TE26|A0A2P6TE26_CHLSO	A0A2P6TE26	A0A2P6TE26_CHLSO	C2E21_8565	Cullin-1			2	0	1	0	1	1	96198992	0	0	0	0	0	0	0	0	0	0	0
GLEQSVALPR	GLEQSVALPR	R	D	955	964	10	2		tr|A0A2P6TQ90|A0A2P6TQ90_CHLSO	A0A2P6TQ90	A0A2P6TQ90_CHLSO	C2E21_4920	Niemann-Pick C1			0	0	1	0	0	0	0	0	0	0	0	0	0	0	0	0	0	0
GLESQLK	GLESQLK	R	E	1316	1322	7	2		tr|A0A2P6TD09|A0A2P6TD09_CHLSO	A0A2P6TD09	A0A2P6TD09_CHLSO	C2E21_8932	Pyruvate carboxylase isoform A		tr|A0A2P6TD11|A0A2P6TD11_CHLSO	0	0	0	0	1	0	0	0	0	0	0	0	0	0	0	0	0	0
GLETGLDGWSLPR	GLETGLDGWSLPR	R	N	474	486	13	2		tr|A0A2P6TI59|A0A2P6TI59_CHLSO	A0A2P6TI59	A0A2P6TI59_CHLSO	C2E21_7486	Carbamoyl-phosphate synthase large chloroplastic			1	0	1	0	0	0	0	0	0	0	0	0	0	0	0	0	0	0
GLETIMQISHR	GLETIM[15.9949]QISHR	K	T	1070	1080	11	2,3	6M(15.9949)	tr|A0A2P6TMT0|A0A2P6TMT0_CHLSO	A0A2P6TMT0	A0A2P6TMT0_CHLSO	C2E21_5714	Ferrochelatase-chloroplastic			0	0	0	1	0	1	0	0	0	41210828	0	0	0	0	0	0	0	0
GLEWDGGSISTAVWTGVR	GLEWDGGSISTAVWTGVR	K	L	916	933	18	2		tr|A0A2P6TUK0|A0A2P6TUK0_CHLSO	A0A2P6TUK0	A0A2P6TUK0_CHLSO	C2E21_3393	Sulfite mitochondrial			0	1	0	0	0	0	0	0	0	0	0	0	0	0	0	0	0	0
GLFGADGSQDEAVDKLEQLQDSIR	GLFGADGSQDEAVDKLEQLQDSIR	R	L	270	293	24	3		tr|A0A2P6TQD2|A0A2P6TQD2_CHLSO	A0A2P6TQD2	A0A2P6TQD2_CHLSO	C2E21_5305	ATPase ASNA1-like protein 2-like			1	0	0	0	0	0	0	0	0	0	0	0	0	0	0	0	0	0
GLFTGAGPTVVR	GLFTGAGPTVVR	K	A	165	176	12	2		tr|A0A2P6TDH9|A0A2P6TDH9_CHLSO	A0A2P6TDH9	A0A2P6TDH9_CHLSO	C2E21_8732	Mitochondrial substrate carrier			1	2	0	1	1	1	420907936	2925789950	0	1448529150	2099520000	1539552900	420907936	2925789950	0	1448529150	2099520000	1539552900
GLFYFDNSFRPCPLAQQYIGVTVK	GLFYFDNSFRPC[57.0215]PLAQQYIGVTVK	K	K	682	705	24	3	12C(57.0215)	tr|A0A2P6TQ19|A0A2P6TQ19_CHLSO	A0A2P6TQ19	A0A2P6TQ19_CHLSO	C2E21_5310	U5 small nuclear ribonucleo 200 kDa helicase-like	CHLNCDRAFT_140958	tr|E1Z6L6|E1Z6L6_CHLVA	0	0	1	0	0	0	0	0	59527868	0	0	0	0	0	0	0	0	0
GLGATRPEHNYANR	GLGATRPEHNYANR	R	F	146	159	14	3		tr|A0A2P6TWZ4|A0A2P6TWZ4_CHLSO	A0A2P6TWZ4	A0A2P6TWZ4_CHLSO	C2E21_3184	YDG domain-containing protein			0	0	0	1	0	0	0	0	0	0	0	0	0	0	0	0	0	0
GLGDASQNAK	GLGDASQNAK	R	L	40	49	10	2		tr|W8TIM9|W8TIM9_CHLSO	W8TIM9	W8TIM9_CHLSO	rpl5	50S ribosomal protein L5, chloroplastic		sp|P56362|RK5_CHLVU, tr|A0A2I4S6P9|A0A2I4S6P9_9CHLO, tr|A0A2I4S6Y4|A0A2I4S6Y4_9CHLO, tr|F2YGN8|F2YGN8_CHLVA, tr|U5U4T8|U5U4T8_9CHLO	0	1	0	0	1	0	0	0	0	0	199478448	0	0	0	0	0	0	0
GLGDGVMDSLER	GLGDGVMDSLER	K	F	123	134	12	2		tr|A0A2P6THL8|A0A2P6THL8_CHLSO	A0A2P6THL8	A0A2P6THL8_CHLSO	C2E21_7429	UPF0118 membrane			0	1	0	0	1	1	0	0	0	0	20437714	0	0	0	0	0	0	0
GLGDGVMDSLER	GLGDGVM[15.9949]DSLER	K	F	123	134	12	2	7M(15.9949)	tr|A0A2P6THL8|A0A2P6THL8_CHLSO	A0A2P6THL8	A0A2P6THL8_CHLSO	C2E21_7429	UPF0118 membrane			2	0	0	0	0	0	58762160	0	0	0	0	0	0	0	0	0	0	0
GLGGIIYEDLNDRDKEK	GLGGIIYEDLNDRDKEK	R	I	245	261	17	3		tr|A0A2P6TYY3|A0A2P6TYY3_CHLSO	A0A2P6TYY3	A0A2P6TYY3_CHLSO	C2E21_2115	Coproporphyrinogen III oxidase chloroplast			2	1	2	2	0	0	1184973310	422535072	1490642300	0	0	0	1184973310	422535072	1490642300	0	0	0
GLGISSLR	GLGISSLR	K	Q	1384	1391	8	2		tr|A0A2P6TNE6|A0A2P6TNE6_CHLSO	A0A2P6TNE6	A0A2P6TNE6_CHLSO	C2E21_5467	Translational activator GCN1 isoform A	CHLNCDRAFT_144295	tr|A0A2P6TND5|A0A2P6TND5_CHLSO, tr|E1ZCD1|E1ZCD1_CHLVA	1	1	1	1	1	0	57571376	25229482	0	57888376	29507302	0	57571376	25229482	0	57888376	29507302	0
GLGLAEELEAYAR	GLGLAEELEAYAR	R	A	409	421	13	2		tr|A0A2P6TSS0|A0A2P6TSS0_CHLSO	A0A2P6TSS0	A0A2P6TSS0_CHLSO	C2E21_3810	Bifunctional riboflavin biosynthesis RIBA chloroplastic-like			1	0	0	0	0	0	0	0	0	0	0	0	0	0	0	0	0	0
GLGLDDALEAR	GLGLDDALEAR	R	A	27	37	11	2		tr|A0A2P6TIQ6|A0A2P6TIQ6_CHLSO	A0A2P6TIQ6	A0A2P6TIQ6_CHLSO	C2E21_7109	RuvB-like helicase	CHLNCDRAFT_56242	tr|E1ZJT4|E1ZJT4_CHLVA	0	1	0	0	0	1	0	0	0	0	0	0	0	0	0	0	0	0
GLGLQDDGSAVAMAAGFVGQENAR	GLGLQDDGSAVAM[15.9949]AAGFVGQENAR	K	E	23	46	24	3	13M(15.9949)	tr|A0A2P6TUY6|A0A2P6TUY6_CHLSO	A0A2P6TUY6	A0A2P6TUY6_CHLSO	C2E21_3760	RuvB-like helicase			0	0	0	1	0	0	0	0	0	0	0	0	0	0	0	0	0	0
GLGMTVLAYDPYASAEK	GLGMTVLAYDPYASAEK	R	A	230	246	17	2		tr|A0A2P6U1Y0|A0A2P6U1Y0_CHLSO	A0A2P6U1Y0	A0A2P6U1Y0_CHLSO	C2E21_0744	D-3-phosphoglycerate dehydrogenase			0	0	0	0	2	0	0	0	0	0	158160272	0	0	0	0	0	0	0
GLGMTVLAYDPYASAEK	GLGM[15.9949]TVLAYDPYASAEK	R	A	230	246	17	2	4M(15.9949)	tr|A0A2P6U1Y0|A0A2P6U1Y0_CHLSO	A0A2P6U1Y0	A0A2P6U1Y0_CHLSO	C2E21_0744	D-3-phosphoglycerate dehydrogenase			2	0	1	0	0	0	21222562	0	0	0	0	0	0	0	0	0	0	0
GLGPALLQGPLSR	GLGPALLQGPLSR	R	F	465	477	13	2		tr|A0A2P6TIE7|A0A2P6TIE7_CHLSO	A0A2P6TIE7	A0A2P6TIE7_CHLSO	C2E21_7241	MC family transporter			2	1	0	0	1	0	53844396	0	0	0	0	0	0	0	0	0	0	0
GLGTPVFDKLEAELAK	GLGTPVFDKLEAELAK	K	A	526	541	16	3		tr|A0A2P6U4E0|A0A2P6U4E0_CHLSO	A0A2P6U4E0	A0A2P6U4E0_CHLSO	C2E21_0458	Chorismate synthase	CHLNCDRAFT_37425	tr|E1ZRW2|E1ZRW2_CHLVA	1	1	0	1	0	2	0	11929060	0	31649784	0	63313860	0	11929060	0	31649784	0	63313860
GLGVHISFVR	GLGVHISFVR	R	S	51	60	10	2		tr|A0A2P6TNX5|A0A2P6TNX5_CHLSO	A0A2P6TNX5	A0A2P6TNX5_CHLSO	C2E21_5342	ADP-ribosylation factor GTPase-activating AGD7-like	CHLNCDRAFT_14348	tr|E1ZBW0|E1ZBW0_CHLVA	0	0	1	0	0	0	0	0	0	0	0	0	0	0	0	0	0	0
GLHENLIVGQLIPAGTGIINVPK	GLHENLIVGQLIPAGTGIINVPK	R	K	1430	1452	23	3		tr|W8SKL4|W8SKL4_CHLSO	W8SKL4	W8SKL4_CHLSO	rpoC_2	DNA-directed RNA polymerase subunit beta''			1	1	1	2	2	0	0	222921280	0	44869072	102242824	0	0	222921280	0	44869072	102242824	0
GLHESAR	GLHESAR	R	A	46	52	7	2		tr|A0A2P6TN14|A0A2P6TN14_CHLSO	A0A2P6TN14	A0A2P6TN14_CHLSO	C2E21_5832	40S ribosomal protein S12	CHLNCDRAFT_135382	tr|E1ZI38|E1ZI38_CHLVA	1	1	2	2	1	1	0	589671420	0	0	1654990460	163564448	0	589671420	0	0	1654990460	163564448
GLHPEWHSDAK	GLHPEWHSDAK	K	V	33	43	11	2,4		tr|A0A2P6TNB9|A0A2P6TNB9_CHLSO	A0A2P6TNB9	A0A2P6TNB9_CHLSO	C2E21_5398	50S ribosomal protein L31			0	0	1	1	0	0	0	63400960	101647352	157190768	0	0	0	63400960	101647352	0	0	0
GLHPEWHSDAK	GLHPEW[15.9949]HSDAK	K	V	33	43	11	3	6W(15.9949)	tr|A0A2P6TNB9|A0A2P6TNB9_CHLSO	A0A2P6TNB9	A0A2P6TNB9_CHLSO	C2E21_5398	50S ribosomal protein L31			0	0	1	0	0	0	0	0	63780192	0	0	0	0	0	0	0	0	0
GLHPLANSNGESWCAGLDGLSQR	GLHPLANSNGESWC[57.0215]AGLDGLSQR	K	C	134	156	23	2,3	14C(57.0215)	tr|A0A2P6TDD0|A0A2P6TDD0_CHLSO	A0A2P6TDD0	A0A2P6TDD0_CHLSO	C2E21_8763	Fructose-bisphosphate aldolase			7	11	9	9	7	7	2787629820	2112195710	1445381890	1459955070	1130049920	1801450500	2723391740	1901014270	1445381890	1459955070	1130049920	1801450500
GLHPLANSNGESWCAGLDGLSQR	GLHPLANSNGESW[15.9949]C[57.0215]AGLDGLSQR	K	C	134	156	23	3	13W(15.9949)	tr|A0A2P6TDD0|A0A2P6TDD0_CHLSO	A0A2P6TDD0	A0A2P6TDD0_CHLSO	C2E21_8763	Fructose-bisphosphate aldolase			2	0	1	2	0	0	0	0	0	0	0	0	0	0	0	0	0	0
GLHPLANSNGESWCAGLDGLSQR	GLHPLANSNGESW[31.9898]C[57.0215]AGLDGLSQR	K	C	134	156	23	3	13W(31.9898)	tr|A0A2P6TDD0|A0A2P6TDD0_CHLSO	A0A2P6TDD0	A0A2P6TDD0_CHLSO	C2E21_8763	Fructose-bisphosphate aldolase			1	0	2	0	0	0	0	0	0	0	0	0	0	0	0	0	0	0
GLHSYGFFQL	GLHSYGFFQL	K	-	349	358	10	2		tr|W8SIS1|W8SIS1_CHLSO	W8SIS1	W8SIS1_CHLSO	ccsA	Cytochrome c biogenesis protein CcsA			1	0	0	0	0	0	0	0	0	0	0	0	0	0	0	0	0	0
GLIDEATFYDK	GLIDEATFYDK	K	Q	220	230	11	2		tr|A0A2P6TDF0|A0A2P6TDF0_CHLSO	A0A2P6TDF0	A0A2P6TDF0_CHLSO	C2E21_8756	Low molecular mass early light-induced			3	0	1	0	0	0	2359506940	0	589297090	0	0	0	2359506940	0	589297090	0	0	0
GLIDEATFYDKQWNATWEGQERPSE	GLIDEATFYDKQWNATWEGQERPSE	K	-	220	244	25	3		tr|A0A2P6TDF0|A0A2P6TDF0_CHLSO	A0A2P6TDF0	A0A2P6TDF0_CHLSO	C2E21_8756	Low molecular mass early light-induced			6	0	2	0	0	0	929004290	0	106561800	0	0	0	929004290	0	106561800	0	0	0
GLIEAHVER	GLIEAHVER	R	T	1906	1914	9	3		tr|A0A2P6TQZ6|A0A2P6TQZ6_CHLSO	A0A2P6TQZ6	A0A2P6TQZ6_CHLSO	C2E21_4639	Uracil-DNA glycosylase		tr|A0A2P6TR06|A0A2P6TR06_CHLSO	1	0	0	0	0	0	55975164	0	0	0	0	0	0	0	0	0	0	0
GLIPIVGAAR	GLIPIVGAAR	R	K	522	531	10	2		tr|A0A2P6U367|A0A2P6U367_CHLSO	A0A2P6U367	A0A2P6U367_CHLSO	C2E21_1139	Glycolate dehydrogenase	GLYD1	tr|E1Z356|E1Z356_CHLVA	1	0	0	0	0	0	0	0	0	0	0	0	0	0	0	0	0	0
GLIQDHIVGGTIMTMK	GLIQDHIVGGTIMTMK	R	D	763	778	16	3		tr|A0A2P6TVD8|A0A2P6TVD8_CHLSO	A0A2P6TVD8	A0A2P6TVD8_CHLSO	C2E21_3618	DNA-directed RNA polymerase subunit		tr|A0A2P6TVE3|A0A2P6TVE3_CHLSO	0	0	0	0	0	1	0	0	0	0	0	0	0	0	0	0	0	0
GLIQDHIVGGTIMTMK	GLIQDHIVGGTIM[15.9949]TMK	R	D	763	778	16	3	13M(15.9949)	tr|A0A2P6TVD8|A0A2P6TVD8_CHLSO	A0A2P6TVD8	A0A2P6TVD8_CHLSO	C2E21_3618	DNA-directed RNA polymerase subunit		tr|A0A2P6TVE3|A0A2P6TVE3_CHLSO	0	0	0	1	1	0	0	0	0	0	50478900	0	0	0	0	0	0	0
GLIQDHIVGGTIMTMK	GLIQDHIVGGTIM[15.9949]TM[15.9949]K	R	D	763	778	16	2,3	13M(15.9949)	tr|A0A2P6TVD8|A0A2P6TVD8_CHLSO	A0A2P6TVD8	A0A2P6TVD8_CHLSO	C2E21_3618	DNA-directed RNA polymerase subunit		tr|A0A2P6TVE3|A0A2P6TVE3_CHLSO	2	0	1	1	0	0	236852384	0	0	0	0	0	0	0	0	0	0	0
GLIQQAATGMSK	GLIQQAATGM[15.9949]SK	R	K	243	254	12	2	10M(15.9949)	tr|A0A2P6TKM9|A0A2P6TKM9_CHLSO	A0A2P6TKM9	A0A2P6TKM9_CHLSO	C2E21_6705	Dehydrogenase reductase SDR family member 7-like			1	0	0	0	0	0	0	0	0	0	0	0	0	0	0	0	0	0
GLIQYLR	GLIQYLR	R	C	332	338	7	2		tr|A0A2P6TLB9|A0A2P6TLB9_CHLSO	A0A2P6TLB9	A0A2P6TLB9_CHLSO	C2E21_6355	Long chain base biosynthesis 2a			1	1	1	1	0	1	18755548	0	0	0	0	0	0	0	0	0	0	0
GLKPAGGSAGGLASGGSVEPPTAK	GLKPAGGSAGGLASGGSVEPPTAK	R	R	1950	1973	24	3		tr|A0A2P6TEA7|A0A2P6TEA7_CHLSO	A0A2P6TEA7	A0A2P6TEA7_CHLSO	C2E21_8469	LOV domain-containing isoform A		tr|A0A2P6TED0|A0A2P6TED0_CHLSO	0	0	0	1	0	0	0	0	0	35893128	0	0	0	0	0	0	0	0
GLKPHEWTSAR	GLKPHEWTSAR	R	L	242	252	11	3		tr|A0A2P6TV07|A0A2P6TV07_CHLSO	A0A2P6TV07	A0A2P6TV07_CHLSO	C2E21_3539	Zinc finger CCCH domain-containing 13-like			1	0	0	2	2	0	177603840	0	0	123055616	204668912	0	177603840	0	0	123055616	204668912	0
GLLAELYNTK	GLLAELYNTK	K	D	1425	1434	10	2		tr|A0A2P6U548|A0A2P6U548_CHLSO	A0A2P6U548	A0A2P6U548_CHLSO	C2E21_0391	Eukaryotic translation initiation factor 4G			1	2	2	2	2	2	77601888	182220160	85573232	272075584	281383168	261915104	77601888	182220160	85573232	272075584	281383168	261915104
GLLAGLLAGAGALAGSAR	GLLAGLLAGAGALAGSAR	R	A	47	64	18	2		tr|A0A2P6TJD2|A0A2P6TJD2_CHLSO	A0A2P6TJD2	A0A2P6TJD2_CHLSO	C2E21_6957	ATP-dependent zinc metalloprotease FTSH chloroplastic			0	0	1	0	0	0	0	0	499012000	0	0	0	0	0	0	0	0	0
GLLENRK	GLLENRK	R	Q	44	50	7	2		tr|W8SIV7|W8SIV7_CHLSO	W8SIV7	W8SIV7_CHLSO	atpF	ATP synthase subunit b, chloroplastic		tr|A0A2I4S6R8|A0A2I4S6R8_9CHLO, tr|U5U8A6|U5U8A6_9CHLO	1	0	0	0	0	0	1361509380	0	0	0	0	0	0	0	0	0	0	0
GLLFEELQAYCQR	GLLFEELQAYC[57.0215]QR	R	G	49	61	13	2	11C(57.0215)	tr|A0A2P6TPW4|A0A2P6TPW4_CHLSO	A0A2P6TPW4	A0A2P6TPW4_CHLSO	C2E21_4886	tRNA-splicing ligase RtcB homolog	CHLNCDRAFT_55997	tr|E1Z704|E1Z704_CHLVA	0	0	0	0	0	1	0	0	0	0	0	0	0	0	0	0	0	0
GLLGCTIKPK	GLLGC[57.0215]TIKPK	R	L	94	103	10	2,3	5C(57.0215)	tr|H6X2E6|H6X2E6_CHLVU	H6X2E6	H6X2E6_CHLVU	rbcL	Ribulose bisphosphate carboxylase large chain (Fragment)		sp|P12466|RBL_CHLVU, tr|A0A0H3VC49|A0A0H3VC49_9CHLO, tr|A0A0H3VD50|A0A0H3VD50_9CHLO, tr|A0A0S2UWA0|A0A0S2UWA0_CHLSO, tr|A0A172BZ95|A0A172BZ95_9CHLO, tr|A0A172BZH7|A0A172BZH7_9CHLO, tr|A0A172BZJ5|A0A172BZJ5_9CHLO, tr|A0A172BZJ6|A0A172BZJ6_CHLSO, tr|A0A172BZK0|A0A172BZK0_CHLSO, tr|A0A172BZK4|A0A172BZK4_9CHLO, tr|A0A172BZK5|A0A172BZK5_9CHLO, tr|A0A172BZQ3|A0A172BZQ3_9CHLO, tr|A0A172BZS7|A0A172BZS7_CHLSO, tr|A0A172BZT4|A0A172BZT4_CHLSO, tr|A0A172C0P7|A0A172C0P7_9CHLO, tr|A0A172C0T3|A0A172C0T3_CHLSO, tr|A0A172C0T8|A0A172C0T8_CHLVU, tr|A0A172C0U0|A0A172C0U0_CHLSO, tr|A0A172C0U3|A0A172C0U3_CHLSO, tr|A0A172C102|A0A172C102_CHLSO, tr|A0A172C108|A0A172C108_CHLSO, tr|A0A172C110|A0A172C110_9CHLO, tr|A0A1X9HD18|A0A1X9HD18_CHLVU, tr|A0A1X9HD19|A0A1X9HD19_CHLSO, tr|A0A2I4S6U4|A0A2I4S6U4_9CHLO, tr|A0A2I4S6X8|A0A2I4S6X8_9CHLO, tr|A0A2Z4HPX3|A0A2Z4HPX3_CHLSO, tr|A0A4D6C9J0|A0A4D6C9J0_9CHLO, tr|A0FJ39|A0FJ39_9CHLO, tr|A1E8S9|A1E8S9_CHLSO, tr|A5HLW4|A5HLW4_9CHLO, tr|A9ZM80|A9ZM80_CHLVA, tr|A9ZM90|A9ZM90_CHLVU, tr|A9ZM91|A9ZM91_9CHLO, tr|A9ZM92|A9ZM92_9CHLO, tr|B3F313|B3F313_CHLVU, tr|D6R453|D6R453_CHLSO, tr|F2YGL1|F2YGL1_CHLVA, tr|H6X2E9|H6X2E9_CHLVU, tr|H6X2F2|H6X2F2_CHLSO, tr|H6X2F3|H6X2F3_CHLSO, tr|H6X2F5|H6X2F5_9CHLO, tr|H6X2F7|H6X2F7_CHLSO, tr|I3UMQ5|I3UMQ5_9CHLO, tr|L0N0Y5|L0N0Y5_9CHLO, tr|L0N319|L0N319_9CHLO, tr|L0N4A0|L0N4A0_9CHLO, tr|Q85YT9|Q85YT9_CHLVU, tr|S4VNL4|S4VNL4_CHLSO, tr|S4VNN3|S4VNN3_9CHLO, tr|S4VR74|S4VR74_CHLVU, tr|S4VV46|S4VV46_9CHLO, tr|U5U809|U5U809_9CHLO, tr|W6A1F2|W6A1F2_9CHLO, tr|W8SUA8|W8SUA8_CHLSO, tr|X2CNA3|X2CNA3_9CHLO	1	2	2	1	1	1	116350832	426922400	931902660	0	184191712	180741664	116350832	426922400	931902660	0	184191712	0
GLLGTCLTVAR	GLLGTC[57.0215]LTVAR	R	E	432	442	11	2	6C(57.0215)	tr|A0A2P6U395|A0A2P6U395_CHLSO	A0A2P6U395	A0A2P6U395_CHLSO	C2E21_1270	Mitochondrial uncoupling 1-like			1	1	1	1	2	1	153048016	254876528	177833136	42061172	181913536	111374448	153048016	254876528	177833136	42061172	181913536	111374448
GLLHATGCIVR	GLLHATGC[57.0215]IVR	R	E	159	169	11	3	8C(57.0215)	tr|A0A2P6THZ7|A0A2P6THZ7_CHLSO	A0A2P6THZ7	A0A2P6THZ7_CHLSO	C2E21_7218	Mitochondrial carrier isoform A			1	1	0	1	0	0	60043656	63319040	0	56179788	0	0	60043656	63319040	0	56179788	0	0
GLLHLGDPAR	GLLHLGDPAR	R	L	1012	1021	10	3		tr|A0A2P6TWV5|A0A2P6TWV5_CHLSO	A0A2P6TWV5	A0A2P6TWV5_CHLSO	C2E21_2865	WD repeat-containing 26-like isoform B		tr|A0A2P6TWV6|A0A2P6TWV6_CHLSO	2	1	1	1	0	0	0	0	0	0	0	0	0	0	0	0	0	0
GLLLLIDEADAFLSR	GLLLLIDEADAFLSR	R	R	398	412	15	2		tr|A0A2P6TCY9|A0A2P6TCY9_CHLSO	A0A2P6TCY9	A0A2P6TCY9_CHLSO	C2E21_8919	ATPase family AAA domain-containing 3-B	CHLNCDRAFT_138972	tr|E1ZP25|E1ZP25_CHLVA	1	2	1	1	1	1	44680480	51178188	38644152	17070510	64071572	96444688	44680480	51178188	38644152	17070510	64071572	96444688
GLLLLLPSER	GLLLLLPSER	K	E	440	449	10	2		tr|A0A2P6TG56|A0A2P6TG56_CHLSO	A0A2P6TG56	A0A2P6TG56_CHLSO	C2E21_8116	RNA helicase			1	0	0	0	0	0	0	0	0	0	0	0	0	0	0	0	0	0
GLLPGIK	GLLPGIK	K	V	104	110	7	2		tr|A0A2P6U3W6|A0A2P6U3W6_CHLSO	A0A2P6U3W6	A0A2P6U3W6_CHLSO	C2E21_0633	Fructose-bisphosphate cytoplasmic isozyme			1	0	0	1	1	1	37644452	0	0	0	0	0	0	0	0	0	0	0
GLLPPAVLSQEVQAER	GLLPPAVLSQEVQAER	R	V	848	863	16	2		tr|A0A2P6TFZ9|A0A2P6TFZ9_CHLSO	A0A2P6TFZ9	A0A2P6TFZ9_CHLSO	C2E21_7986	NADP-dependent malic enzyme	C2E21_5010, CHLNCDRAFT_140591	tr|A0A2P6TPZ2|A0A2P6TPZ2_CHLSO, tr|E1Z5R5|E1Z5R5_CHLVA	0	0	0	0	1	0	0	0	0	0	0	0	0	0	0	0	0	0
GLLQEGIR	GLLQEGIR	R	R	668	675	8	2		tr|A0A2P6TQD1|A0A2P6TQD1_CHLSO	A0A2P6TQD1	A0A2P6TQD1_CHLSO	C2E21_4974	STABILIZED1			1	1	1	1	1	1	0	202836896	103301288	148959456	0	153078480	0	202836896	103301288	148959456	0	153078480
GLLSEILDFVMGQGLIPADGEVWR	GLLSEILDFVM[15.9949]GQGLIPADGEVWR	K	V	172	195	24	3	11M(15.9949)	tr|A0A2P6U1R2|A0A2P6U1R2_CHLSO	A0A2P6U1R2	A0A2P6U1R2_CHLSO	C2E21_0915	LUTEIN DEFICIENT chloroplastic			2	0	0	0	1	0	0	0	0	0	0	0	0	0	0	0	0	0
GLLSGAAPR	GLLSGAAPR	R	V	297	305	9	2		tr|A0A2P6TS99|A0A2P6TS99_CHLSO	A0A2P6TS99	A0A2P6TS99_CHLSO	C2E21_4305	Mitochondrial iron import	CHLNCDRAFT_145279	tr|E1ZE35|E1ZE35_CHLVA	1	1	0	1	0	0	0	0	0	0	0	0	0	0	0	0	0	0
GLLVDDKLR	GLLVDDKLR	R	I	142	150	9	2		tr|A0A2P6U3V3|A0A2P6U3V3_CHLSO	A0A2P6U3V3	A0A2P6U3V3_CHLSO	C2E21_0226	Ubiquitin carboxyl-terminal hydrolase 12-like			1	0	0	0	0	0	0	0	0	0	0	0	0	0	0	0	0	0
GLLVDEHLR	GLLVDEHLR	R	V	928	936	9	2,3		tr|A0A2P6TMT0|A0A2P6TMT0_CHLSO	A0A2P6TMT0	A0A2P6TMT0_CHLSO	C2E21_5714	Ferrochelatase-chloroplastic	C2E21_5719, C2E21_5721, C2E21_5723	tr|A0A2P6TM39|A0A2P6TM39_CHLSO, tr|A0A2P6TMQ3|A0A2P6TMQ3_CHLSO, tr|A0A2P6TMW9|A0A2P6TMW9_CHLSO	1	0	0	0	0	1	19731464	0	0	0	0	0	0	0	0	0	0	0
GLMADGAR	GLMADGAR	R	V	355	362	8	2		tr|A0A2P6U4R4|A0A2P6U4R4_CHLSO	A0A2P6U4R4	A0A2P6U4R4_CHLSO	C2E21_0173	UDP-glucose 6-dehydrogenase	C2E21_2211	tr|A0A2P6TZ99|A0A2P6TZ99_CHLSO	1	2	0	1	3	1	54037104	156232832	0	0	227265264	432024480	54037104	156232832	0	0	227265264	432024480
GLMEDIGALRPTLFCGVPR	GLMEDIGALRPTLFC[57.0215]GVPR	K	V	299	317	19	3	15C(57.0215)	tr|A0A2P6U337|A0A2P6U337_CHLSO	A0A2P6U337	A0A2P6U337_CHLSO	C2E21_0947	Long chain acyl-synthetase 4			0	0	0	0	1	0	0	0	0	0	58654752	0	0	0	0	0	0	0
GLMPNPK	GLMPNPK	R	A	205	211	7	2		tr|A0A2P6U3R4|A0A2P6U3R4_CHLSO	A0A2P6U3R4	A0A2P6U3R4_CHLSO	C2E21_0599	Ribosomal protein	C2E21_5888, CHLNCDRAFT_135444, CHLNCDRAFT_33073	tr|A0A2P6TM68|A0A2P6TM68_CHLSO, tr|E1ZI88|E1ZI88_CHLVA, tr|E1ZRS5|E1ZRS5_CHLVA	0	0	0	0	2	0	0	0	0	0	0	0	0	0	0	0	0	0
GLMADGAR	GLM[15.9949]ADGAR	R	V	355	362	8	2	3M(15.9949)	tr|A0A2P6U4R4|A0A2P6U4R4_CHLSO	A0A2P6U4R4	A0A2P6U4R4_CHLSO	C2E21_0173	UDP-glucose 6-dehydrogenase	C2E21_2211	tr|A0A2P6TZ99|A0A2P6TZ99_CHLSO	1	1	2	2	1	0	447350848	275711168	326745536	329260480	295153376	0	447350848	275711168	326745536	329260480	295153376	0
GLMEDIGALRPTLFCGVPR	GLM[15.9949]EDIGALRPTLFC[57.0215]GVPR	K	V	299	317	19	2,3	15C(57.0215)	tr|A0A2P6U337|A0A2P6U337_CHLSO	A0A2P6U337	A0A2P6U337_CHLSO	C2E21_0947	Long chain acyl-synthetase 4			2	1	1	1	2	1	407987168	287778624	129037552	79189136	198151120	120396032	381567136	287778624	129037552	79189136	198151120	120396032
GLMHCVAQTFREEGLAAFYK	GLM[15.9949]HC[57.0215]VAQTFREEGLAAFYK	R	S	158	177	20	3	3M(15.9949)	tr|A0A2P6TNY6|A0A2P6TNY6_CHLSO	A0A2P6TNY6	A0A2P6TNY6_CHLSO	C2E21_5315	Mitochondrial carrier			3	1	0	0	0	0	36592928	0	0	0	0	0	0	0	0	0	0	0
GLNIVDIIITR	GLNIVDIIITR	R	H	115	125	11	2		tr|A0A2P6TL86|A0A2P6TL86_CHLSO	A0A2P6TL86	A0A2P6TL86_CHLSO	C2E21_6297	RNA recognition motif containing			0	1	0	0	1	0	0	65236128	0	0	0	0	0	0	0	0	0	0
GLNLTIEPGQTLALVGPSGGGK	GLNLTIEPGQTLALVGPSGGGK	R	S	507	528	22	2		tr|A0A2P6U139|A0A2P6U139_CHLSO	A0A2P6U139	A0A2P6U139_CHLSO	C2E21_1472	ABC transporter B family member 28 isoform X2			0	1	0	0	0	0	0	0	0	0	0	0	0	0	0	0	0	0
GLNVGSSLVEEDKLALAK	GLNVGSSLVEEDKLALAK	R	E	301	318	18	3		tr|A0A2P6TVP6|A0A2P6TVP6_CHLSO	A0A2P6TVP6	A0A2P6TVP6_CHLSO	C2E21_2762	Phosphoglycerate kinase		tr|A0A2P6TVQ0|A0A2P6TVQ0_CHLSO	2	1	0	1	1	0	83978408	100426240	0	0	69430944	0	83978408	100426240	0	0	69430944	0
GLPASPGAAVGR	GLPASPGAAVGR	K	I	424	435	12	2		tr|A0A2P6TFS0|A0A2P6TFS0_CHLSO	A0A2P6TFS0	A0A2P6TFS0_CHLSO	C2E21_8120	Pyruvate, phosphate dikinase			0	1	0	0	2	0	0	30351666	0	0	70389504	0	0	30351666	0	0	70389504	0
GLPDPTTR	GLPDPTTR	K	E	169	176	8	2		tr|A0A2P6TBJ9|A0A2P6TBJ9_CHLSO	A0A2P6TBJ9	A0A2P6TBJ9_CHLSO	C2E21_9385	Serine threonine-kinase chloroplastic			0	1	0	0	0	0	0	0	0	0	0	0	0	0	0	0	0	0
GLPGAEK	GLPGAEK	R	Y	413	419	7	2		tr|A0A2P6TQS2|A0A2P6TQS2_CHLSO	A0A2P6TQS2	A0A2P6TQS2_CHLSO	C2E21_4789	Putative nucleolar 5-2			1	3	1	3	1	2	168642064	0	0	0	0	45652248	168642064	0	0	0	0	45652248
GLPGLPGRPAPR	GLPGLPGRPAPR	R	G	136	147	12	3		tr|A0A2P6TTA1|A0A2P6TTA1_CHLSO	A0A2P6TTA1	A0A2P6TTA1_CHLSO	C2E21_4337	Chloroplast envelope translocase family			0	0	0	1	0	1	0	0	0	151025808	0	90890224	0	0	0	151025808	0	90890224
GLPGPYIK	GLPGPYIK	K	H	1074	1081	8	2		tr|A0A2P6TU56|A0A2P6TU56_CHLSO	A0A2P6TU56	A0A2P6TU56_CHLSO	C2E21_3297	Inosine triphosphate pyrophosphatase			0	0	0	3	0	1	0	0	0	0	0	0	0	0	0	0	0	0
GLPILGIFR	GLPILGIFR	R	S	312	320	9	2		tr|A0A2P6TZV7|A0A2P6TZV7_CHLSO	A0A2P6TZV7	A0A2P6TZV7_CHLSO	C2E21_1807	3-ketoacyl-thiolase peroxisomal			0	0	0	1	0	0	0	0	0	28427540	0	0	0	0	0	0	0	0
GLPLDVSK	GLPLDVSK	R	E	531	538	8	2		tr|A0A2P6TTF5|A0A2P6TTF5_CHLSO	A0A2P6TTF5	A0A2P6TTF5_CHLSO	C2E21_4005	RNA-binding 28 isoform A			0	0	0	0	0	1	0	0	0	0	0	0	0	0	0	0	0	0
GLPLSTLSDSLSAAAGGK	GLPLSTLSDSLSAAAGGK	R	A	598	615	18	2		tr|A0A2P6TS39|A0A2P6TS39_CHLSO	A0A2P6TS39	A0A2P6TS39_CHLSO	C2E21_4745	La-related 1A isoform X1			0	1	2	1	4	0	0	372462848	0	81945184	304785344	0	0	372462848	0	81945184	304785344	0
GLPMSASWQDVK	GLPM[15.9949]SASWQDVK	K	D	120	131	12	2	4M(15.9949)	tr|A0A2P6U531|A0A2P6U531_CHLSO	A0A2P6U531	A0A2P6U531_CHLSO	C2E21_0492	Serine arginine-rich splicing factor SR34A-like isoform X1			0	2	0	2	0	0	0	0	0	0	0	0	0	0	0	0	0	0
GLPQHVPVQYDR	GLPQHVPVQYDR	R	L	71	82	12	3		tr|A0A2P6TX58|A0A2P6TX58_CHLSO	A0A2P6TX58	A0A2P6TX58_CHLSO	C2E21_3088	CHROMATIN REMODELING 4-like isoform X1			0	1	0	1	0	1	0	50565052	0	41860900	0	0	0	50565052	0	41860900	0	0
GLPTGGLR	GLPTGGLR	K	S	143	150	8	2		tr|A0A2P6TUS5|A0A2P6TUS5_CHLSO	A0A2P6TUS5	A0A2P6TUS5_CHLSO	C2E21_3361	NADH dehydrogenase [ubiquinone] iron-sulfur mitochondrial	CHLNCDRAFT_143905	tr|E1ZAP9|E1ZAP9_CHLVA	1	1	2	0	1	1	0	0	0	0	0	0	0	0	0	0	0	0
GLQAPLSFPVK	GLQAPLSFPVK	R	I	183	193	11	2		tr|A0A2P6TDL3|A0A2P6TDL3_CHLSO	A0A2P6TDL3	A0A2P6TDL3_CHLSO	C2E21_8810	Phosphotransferase inositol or phosphatidylinositol kinase			0	0	0	0	1	0	0	0	0	0	0	0	0	0	0	0	0	0
GLQFASFITQYYGLVLDLLLLGLTR	GLQFASFITQYYGLVLDLLLLGLTR	R	A	1022	1046	25	2,3		tr|A0A2P6U3S2|A0A2P6U3S2_CHLSO	A0A2P6U3S2	A0A2P6U3S2_CHLSO	C2E21_0237	Pre-mRNA-processing-splicing factor 8 isoform A	CHLNCDRAFT_58930	tr|A0A2P6U3S9|A0A2P6U3S9_CHLSO, tr|E1ZPI5|E1ZPI5_CHLVA	0	0	2	1	1	0	0	0	29972240	17437516	0	0	0	0	29972240	17437516	0	0
GLQITSVSAWVK	GLQITSVSAWVK	K	A	137	148	12	2		tr|A0A2P6TTR5|A0A2P6TTR5_CHLSO	A0A2P6TTR5	A0A2P6TTR5_CHLSO	C2E21_4303	Universal stress			1	0	0	1	0	1	0	0	0	27667810	0	0	0	0	0	0	0	0
GLQLEALK	GLQLEALK	R	E	527	534	8	2		tr|A0A2P6TM42|A0A2P6TM42_CHLSO	A0A2P6TM42	A0A2P6TM42_CHLSO	C2E21_5943	Glutamyl-tRNA synthetase isoform B		tr|A0A2P6TM81|A0A2P6TM81_CHLSO	1	0	0	1	1	0	0	0	0	0	0	0	0	0	0	0	0	0
GLQNGDIATSR	GLQNGDIATSR	R	I	1375	1385	11	2		tr|A0A2P6TQZ6|A0A2P6TQZ6_CHLSO	A0A2P6TQZ6	A0A2P6TQZ6_CHLSO	C2E21_4639	Uracil-DNA glycosylase		tr|A0A2P6TR06|A0A2P6TR06_CHLSO	2	0	0	0	0	0	0	0	0	0	0	0	0	0	0	0	0	0
GLQQATWPEAFAAIQK	GLQQATWPEAFAAIQK	K	A	631	646	16	2		tr|A0A2P6TYS6|A0A2P6TYS6_CHLSO	A0A2P6TYS6	A0A2P6TYS6_CHLSO	C2E21_2074	NADH:ubiquinone oxidoreductase 76 kDa subunit			0	1	2	1	0	0	0	0	72081392	0	0	0	0	0	0	0	0	0
GLQTACYHGDVPVDER	GLQTAC[57.0215]YHGDVPVDER	R	K	352	367	16	3	6C(57.0215)	tr|A0A2P6TB61|A0A2P6TB61_CHLSO	A0A2P6TB61	A0A2P6TB61_CHLSO	C2E21_9562	DEAD-box ATP-dependent RNA helicase 39			0	0	0	0	1	0	0	0	0	0	0	0	0	0	0	0	0	0
GLRDGQPDAKEEAVMLLEAWR	GLRDGQPDAKEEAVM[15.9949]LLEAW[31.9898]R	R	T	620	640	21	3	15M(15.9949)	tr|A0A2P6TZ33|A0A2P6TZ33_CHLSO	A0A2P6TZ33	A0A2P6TZ33_CHLSO	C2E21_2479	Crooked neck 1			0	1	0	0	0	0	0	0	0	0	0	0	0	0	0	0	0	0
GLRDQLEAQAR	GLRDQLEAQAR	K	E	302	312	11	3		tr|A0A2P6TN28|A0A2P6TN28_CHLSO	A0A2P6TN28	A0A2P6TN28_CHLSO	C2E21_5782	Chorismate lyase isoform A		tr|A0A2P6TN32|A0A2P6TN32_CHLSO, tr|A0A2P6TN41|A0A2P6TN41_CHLSO	0	0	0	0	1	0	0	0	0	0	0	0	0	0	0	0	0	0
GLRPQLHLPAADLSR	GLRPQLHLPAADLSR	R	L	394	408	15	3		tr|A0A2P6TXJ3|A0A2P6TXJ3_CHLSO	A0A2P6TXJ3	A0A2P6TXJ3_CHLSO	C2E21_2252	Ribulose-1,5 bisphosphate carboxylase oxygenase large subunit N-chloroplastic isoform X1			1	0	0	0	0	1	42039916	0	0	0	0	55539708	42039916	0	0	0	0	55539708
GLSAGLLR	GLSAGLLR	K	Q	68	75	8	2		tr|A0A2P6TDH9|A0A2P6TDH9_CHLSO	A0A2P6TDH9	A0A2P6TDH9_CHLSO	C2E21_8732	Mitochondrial substrate carrier	CHLNCDRAFT_56352	tr|E1ZQN3|E1ZQN3_CHLVA	2	2	5	2	2	2	1330214270	1087207680	1025673600	968846850	907200640	652923140	1330214270	1087207680	1025673600	968846850	907200640	652923140
GLSEDDR	GLSEDDR	K	E	55	61	7	2		tr|A0A2P6U1E8|A0A2P6U1E8_CHLSO	A0A2P6U1E8	A0A2P6U1E8_CHLSO	C2E21_1623	Small nuclear ribonucleo-associated B			0	0	0	1	1	1	0	0	0	0	35839880	0	0	0	0	0	0	0
GLSEDDREQR	GLSEDDREQR	K	R	55	64	10	2,3		tr|A0A2P6U1E8|A0A2P6U1E8_CHLSO	A0A2P6U1E8	A0A2P6U1E8_CHLSO	C2E21_1623	Small nuclear ribonucleo-associated B			0	1	1	1	2	1	0	159018496	185947456	251212544	147344288	184363904	0	159018496	185947456	251212544	147344288	184363904
GLSEDDREQRR	GLSEDDREQRR	K	V	55	65	11	3		tr|A0A2P6U1E8|A0A2P6U1E8_CHLSO	A0A2P6U1E8	A0A2P6U1E8_CHLSO	C2E21_1623	Small nuclear ribonucleo-associated B			0	2	0	0	1	0	0	63350860	0	0	67084412	0	0	63350860	0	0	67084412	0
GLSLPDDFAAAASAGGLR	GLSLPDDFAAAASAGGLR	K	R	134	151	18	2		tr|E1Z484|E1Z484_CHLVA	E1Z484	E1Z484_CHLVA	CHLNCDRAFT_137672	Uncharacterized protein			3	2	5	1	1	2	528355584	410864960	0	284404992	539531260	309243008	528355584	410864960	0	284404992	539531260	309243008
GLSSAADGAAAALGGAADAAAEASK	GLSSAADGAAAALGGAADAAAEASK	K	A	549	573	25	2,3		tr|A0A2P6TI87|A0A2P6TI87_CHLSO	A0A2P6TI87	A0A2P6TI87_CHLSO	C2E21_7398	Zinc finger CCCH domain-containing 11			2	1	0	4	2	3	0	90703864	0	421521088	706471170	580636420	0	117972152	0	238578800	357135744	309383360
GLSSALSAASSACDHIR	GLSSALSAASSAC[57.0215]DHIR	R	D	237	253	17	3	13C(57.0215)	tr|A0A2P6TEN8|A0A2P6TEN8_CHLSO	A0A2P6TEN8	A0A2P6TEN8_CHLSO	C2E21_8528	Malate dehydrogenase	CHLNCDRAFT_32420	tr|E1ZN90|E1ZN90_CHLVA	1	0	1	1	0	0	0	0	0	31331726	0	0	0	0	0	0	0	0
GLSTPLLVGSHR	GLSTPLLVGSHR	R	S	366	377	12	3		tr|A0A2P6TZI9|A0A2P6TZI9_CHLSO	A0A2P6TZI9	A0A2P6TZI9_CHLSO	C2E21_1535	Magnesium transporter			0	1	0	1	1	0	0	0	0	19772704	0	0	0	0	0	0	0	0
GLTADDFYK	GLTADDFYK	K	I	399	407	9	2		tr|A0A2P6TSV3|A0A2P6TSV3_CHLSO	A0A2P6TSV3	A0A2P6TSV3_CHLSO	C2E21_3778	ATP-dependent protease ATPase subunit			0	0	0	0	1	0	0	0	0	0	49843972	0	0	0	0	0	0	0
GLTEEQKQEIR	GLTEEQKQEIR	K	E	28	38	11	3		tr|A0A2P6TCJ4|A0A2P6TCJ4_CHLSO	A0A2P6TCJ4	A0A2P6TCJ4_CHLSO	C2E21_9034	Centrin	CHLNCDRAFT_140078	tr|E1ZRJ3|E1ZRJ3_CHLVA	2	2	2	1	2	1	183107952	109607312	0	0	100831560	11513207	183107952	109607312	0	0	100831560	11513207
GLTFDSGGYNLK	GLTFDSGGYNLK	K	A	365	376	12	2		tr|A0A2P6TX39|A0A2P6TX39_CHLSO	A0A2P6TX39	A0A2P6TX39_CHLSO	C2E21_3120	Aminopeptidase family	CHLNCDRAFT_33905	tr|E1Z575|E1Z575_CHLVA	3	1	3	1	1	3	530299712	90412184	546418940	0	85430464	230277936	530299712	90412184	546418940	0	85430464	230277936
GLTGFGSR	GLTGFGSR	R	S	47	54	8	2		sp|P78386|KRT85_HUMAN	P78386	KRT85_HUMAN	KRT85	Keratin, type II cuticular Hb5		sp|P25691|K2M3_SHEEP	0	1	0	0	0	0	0	50925872	0	0	0	0	0	0	0	0	0	0
GLTGGFGSHSVCGGFR	GLTGGFGSHSVC[57.0215]GGFR	R	A	40	55	16	2	12C(57.0215)	sp|O43790|KRT86_HUMAN	O43790	KRT86_HUMAN	KRT86	Keratin, type II cuticular Hb6	KRT81, KRT83	sp|P78385|KRT83_HUMAN, sp|Q14533|KRT81_HUMAN	0	1	0	0	0	0	0	135381696	0	0	0	0	0	0	0	0	0	0
GLTIMEGVR	GLTIM[15.9949]EGVR	R	K	1571	1579	9	2	5M(15.9949)	tr|A0A2P6TDF2|A0A2P6TDF2_CHLSO	A0A2P6TDF2	A0A2P6TDF2_CHLSO	C2E21_8731	Calcium-binding mitochondrial carrier S-1			1	0	0	0	0	0	0	0	0	0	0	0	0	0	0	0	0	0
GLTLIFVETK	GLTLIFVETK	K	K	410	419	10	2		tr|A0A2P6TII7|A0A2P6TII7_CHLSO	A0A2P6TII7	A0A2P6TII7_CHLSO	C2E21_7163	DEAD-box ATP-dependent RNA helicase 37-like isoform B	CHLNCDRAFT_31911	tr|A0A2P6TIJ3|A0A2P6TIJ3_CHLSO, tr|E1ZJL1|E1ZJL1_CHLVA	1	3	1	2	2	1	0	167553696	32779144	189833712	297188256	0	0	167553696	32779144	189833712	297188256	0
GLTPFLGQLTLK	GLTPFLGQLTLK	K	Y	80	91	12	2		tr|A0A2P6U2W8|A0A2P6U2W8_CHLSO	A0A2P6U2W8	A0A2P6U2W8_CHLSO	COQ6	Ubiquinone biosynthesis monooxygenase COQ6, mitochondrial		tr|A0A2P6U2X0|A0A2P6U2X0_CHLSO	2	3	2	1	3	2	557014780	764458690	614199940	456713024	640134270	468437760	557014780	764458690	614199940	456713024	640134270	468437760
GLTPLWGR	GLTPLWGR	K	Q	216	223	8	2		tr|A0A2P6TD43|A0A2P6TD43_CHLSO	A0A2P6TD43	A0A2P6TD43_CHLSO	C2E21_8931	Mitochondrial phosphate carrier mitochondrial-like	CHLNCDRAFT_32522	tr|E1ZNZ2|E1ZNZ2_CHLVA	1	2	1	2	2	1	404952448	486221056	148192400	624046850	778858180	0	404952448	486221056	148192400	624046850	778858180	0
GLTPLWGR	GLTPLW[15.9949]GR	K	Q	216	223	8	2	6W(15.9949)	tr|A0A2P6TD43|A0A2P6TD43_CHLSO	A0A2P6TD43	A0A2P6TD43_CHLSO	C2E21_8931	Mitochondrial phosphate carrier mitochondrial-like	CHLNCDRAFT_32522	tr|E1ZNZ2|E1ZNZ2_CHLVA	0	0	0	1	0	0	0	0	0	0	0	0	0	0	0	0	0	0
GLTPQEFFFHAMGGR	GLTPQEFFFHAM[15.9949]GGR	R	E	805	819	15	3	12M(15.9949)	tr|A0A2P6TSF6|A0A2P6TSF6_CHLSO	A0A2P6TSF6	A0A2P6TSF6_CHLSO	C2E21_4049	DNA-directed RNA polymerase subunit			1	0	1	2	0	0	0	0	0	84518288	0	0	0	0	0	0	0	0
GLTSEEAAK	GLTSEEAAK	K	R	39	47	9	2		tr|A0A2P6TU89|A0A2P6TU89_CHLSO	A0A2P6TU89	A0A2P6TU89_CHLSO	C2E21_3715	Plasma-membrane proton-efflux P-type ATPase isoform A		tr|A0A2P6TUA5|A0A2P6TUA5_CHLSO	2	1	2	2	2	1	432105920	87782840	135215264	0	201364736	211739200	432105920	87782840	135215264	0	201364736	211739200
GLTSEEAAKR	GLTSEEAAKR	K	L	39	48	10	2,3		tr|A0A2P6TU89|A0A2P6TU89_CHLSO	A0A2P6TU89	A0A2P6TU89_CHLSO	C2E21_3715	Plasma-membrane proton-efflux P-type ATPase isoform A		tr|A0A2P6TUA5|A0A2P6TUA5_CHLSO	3	0	1	1	1	1	602580220	0	355242880	109898896	151646352	115120928	602580220	0	355242880	109898896	151646352	115120928
GLTTGLDGR	GLTTGLDGR	R	N	249	257	9	2		tr|A0A2P6TDJ1|A0A2P6TDJ1_CHLSO	A0A2P6TDJ1	A0A2P6TDJ1_CHLSO	C2E21_8776	NADPH-protochlorophyllide oxidoreductase			2	2	4	4	3	0	2207643900	2141057410	1836895490	2455472640	3069247740	0	2207643900	2141057410	1836895490	2455472640	3069247740	0
GLTWFIPGEDPSLISK	GLTWFIPGEDPSLISK	K	Q	503	518	16	2		tr|A0A2P6TJD2|A0A2P6TJD2_CHLSO	A0A2P6TJD2	A0A2P6TJD2_CHLSO	C2E21_6957	ATP-dependent zinc metalloprotease FTSH chloroplastic			1	1	1	1	1	1	198375968	157394576	123584040	0	0	122064024	198375968	157394576	123584040	0	0	122064024
GLTWFIPGEDPSLISK	GLTW[15.9949]FIPGEDPSLISK	K	Q	503	518	16	2	4W(15.9949)	tr|A0A2P6TJD2|A0A2P6TJD2_CHLSO	A0A2P6TJD2	A0A2P6TJD2_CHLSO	C2E21_6957	ATP-dependent zinc metalloprotease FTSH chloroplastic			2	0	3	0	0	0	0	0	86712496	0	0	0	0	0	0	0	0	0
GLVDDGATPPR	GLVDDGATPPR	K	R	135	145	11	2		tr|A0A2P6TJZ2|A0A2P6TJZ2_CHLSO	A0A2P6TJZ2	A0A2P6TJZ2_CHLSO	C2E21_6533	Outer envelope pore 16-chloroplastic mitochondrial			0	1	1	0	0	0	0	0	0	0	0	0	0	0	0	0	0	0
GLVDDGATPPRR	GLVDDGATPPRR	K	I	135	146	12	2,3		tr|A0A2P6TJZ2|A0A2P6TJZ2_CHLSO	A0A2P6TJZ2	A0A2P6TJZ2_CHLSO	C2E21_6533	Outer envelope pore 16-chloroplastic mitochondrial			1	1	1	1	1	1	13508192	168270576	148300976	119928432	205913776	74065024	0	168270576	148300976	119928432	205913776	74065024
GLVDGQQVQACK	GLVDGQQVQAC[57.0215]K	R	R	213	224	12	2	11C(57.0215)	tr|A0A2P6TJK1|A0A2P6TJK1_CHLSO	A0A2P6TJK1	A0A2P6TJK1_CHLSO	C2E21_6775	Uncharacterized protein			1	0	0	0	1	0	0	0	0	0	0	0	0	0	0	0	0	0
GLVDGQQVQACKR	GLVDGQQVQAC[57.0215]KR	R	N	213	225	13	2	11C(57.0215)	tr|A0A2P6TJK1|A0A2P6TJK1_CHLSO	A0A2P6TJK1	A0A2P6TJK1_CHLSO	C2E21_6775	Uncharacterized protein			1	0	0	0	0	0	26129224	0	0	0	0	0	0	0	0	0	0	0
GLVEAVER	GLVEAVER	K	N	723	730	8	2		tr|A0A2P6TZ48|A0A2P6TZ48_CHLSO	A0A2P6TZ48	A0A2P6TZ48_CHLSO	C2E21_2227	Nucleolar complex 2			1	0	0	0	0	0	26627646	0	0	0	0	0	0	0	0	0	0	0
GLVFLHSR	GLVFLHSR	K	R	731	738	8	2		tr|A0A2P6TSF8|A0A2P6TSF8_CHLSO	A0A2P6TSF8	A0A2P6TSF8_CHLSO	C2E21_4362	Serine threonine-kinase CTR1	C2E21_1291, CHLNCDRAFT_133695, CHLNCDRAFT_145350, CHLNCDRAFT_49746	tr|A0A2P6U1V0|A0A2P6U1V0_CHLSO, tr|E1Z3L3|E1Z3L3_CHLVA, tr|E1Z3L5|E1Z3L5_CHLVA, tr|E1ZE84|E1ZE84_CHLVA	1	0	0	0	0	0	0	0	0	0	0	0	0	0	0	0	0	0
GLVGDIIK	GLVGDIIK	R	R	80	87	8	2		tr|A0A2P6TBZ4|A0A2P6TBZ4_CHLSO	A0A2P6TBZ4	A0A2P6TBZ4_CHLSO	C2E21_9320	Nucleoside diphosphate kinase			1	1	1	1	1	1	44442996	0	0	0	0	160592688	44442996	0	0	0	0	160592688
GLVGDIIKR	GLVGDIIKR	R	F	80	88	9	2,3		tr|A0A2P6TBZ4|A0A2P6TBZ4_CHLSO	A0A2P6TBZ4	A0A2P6TBZ4_CHLSO	C2E21_9320	Nucleoside diphosphate kinase			0	0	1	1	1	0	0	0	0	0	30295160	0	0	0	0	0	0	0
GLVGDPVER	GLVGDPVER	K	A	1886	1894	9	2		tr|A0A2P6TS36|A0A2P6TS36_CHLSO	A0A2P6TS36	A0A2P6TS36_CHLSO	C2E21_4549	Cation-transporting ATPase		tr|A0A2P6TS40|A0A2P6TS40_CHLSO	1	1	0	1	0	0	147956672	94023536	0	58412868	0	0	147956672	94023536	0	58412868	0	0
GLVGVLDAAEAACGR	GLVGVLDAAEAAC[57.0215]GR	K	R	589	603	15	2	13C(57.0215)	tr|A0A2P6TM17|A0A2P6TM17_CHLSO	A0A2P6TM17	A0A2P6TM17_CHLSO	C2E21_5977	Uncharacterized protein			0	1	1	0	0	1	0	0	0	0	0	0	0	0	0	0	0	0
GLVHVLNNDFVEK	GLVHVLNNDFVEK	R	N	1230	1242	13	2,3		tr|W8SKL4|W8SKL4_CHLSO	W8SKL4	W8SKL4_CHLSO	rpoC_2	DNA-directed RNA polymerase subunit beta''			0	2	0	0	0	0	0	0	0	0	0	0	0	0	0	0	0	0
GLVLDHGSR	GLVLDHGSR	R	H	210	218	9	2,3		tr|A0A2P6TNK7|A0A2P6TNK7_CHLSO	A0A2P6TNK7	A0A2P6TNK7_CHLSO	C2E21_5532	TCP-1 cpn60 chaperonin family	CHLNCDRAFT_22097	tr|E1ZBA9|E1ZBA9_CHLVA	1	1	1	1	1	1	56548204	146070944	74292456	103979440	48760964	0	56548204	146070944	74292456	103979440	48760964	0
GLVLDHGSRHPDMPK	GLVLDHGSRHPDM[15.9949]PK	R	R	210	224	15	3,4	13M(15.9949)	tr|A0A2P6TNK7|A0A2P6TNK7_CHLSO	A0A2P6TNK7	A0A2P6TNK7_CHLSO	C2E21_5532	TCP-1 cpn60 chaperonin family	CHLNCDRAFT_22097	tr|E1ZBA9|E1ZBA9_CHLVA	1	0	1	0	0	0	128288392	0	34343980	0	0	0	0	0	0	0	0	0
GLVPDLIMNPHGFPSR	GLVPDLIMNPHGFPSR	R	M	929	944	16	3		tr|A0A2P6U4X2|A0A2P6U4X2_CHLSO	A0A2P6U4X2	A0A2P6U4X2_CHLSO	C2E21_0228	DNA-directed RNA polymerase subunit beta	CHLNCDRAFT_56318	tr|E1ZPD8|E1ZPD8_CHLVA	0	0	0	0	1	0	0	0	0	0	0	0	0	0	0	0	0	0
GLVPDLIMNPHGFPSR	GLVPDLIM[15.9949]NPHGFPSR	R	M	929	944	16	3	8M(15.9949)	tr|A0A2P6U4X2|A0A2P6U4X2_CHLSO	A0A2P6U4X2	A0A2P6U4X2_CHLSO	C2E21_0228	DNA-directed RNA polymerase subunit beta	CHLNCDRAFT_56318	tr|E1ZPD8|E1ZPD8_CHLVA	1	0	0	0	0	0	0	0	0	0	0	0	0	0	0	0	0	0
GLVPILAEGSAR	GLVPILAEGSAR	R	A	839	850	12	2		tr|A0A2P6TI93|A0A2P6TI93_CHLSO	A0A2P6TI93	A0A2P6TI93_CHLSO	C2E21_7368	Pyruvate kinase	CHLNCDRAFT_134063	tr|E1ZEX2|E1ZEX2_CHLVA	1	4	1	2	3	1	0	1655670270	1677807360	1276131970	544746690	890496380	0	1655670270	1677807360	1276131970	544746690	890496380
GLVVPVLR	GLVVPVLR	K	D	241	248	8	2		tr|A0A2P6TQ58|A0A2P6TQ58_CHLSO	A0A2P6TQ58	A0A2P6TQ58_CHLSO	C2E21_5117	Multifunctional fusion protein	CHLNCDRAFT_48552	tr|A0A2P6TQ63|A0A2P6TQ63_CHLSO, tr|E1Z629|E1Z629_CHLVA	0	2	1	1	2	0	0	424483072	0	152167712	660602240	0	0	424483072	0	152167712	660602240	0
GLVYLVDEATKPK	GLVYLVDEATKPK	R	Q	1082	1094	13	2,3		tr|A0A2P6U367|A0A2P6U367_CHLSO	A0A2P6U367	A0A2P6U367_CHLSO	C2E21_1139	Glycolate dehydrogenase			4	2	4	0	0	1	769054780	193605920	335150048	0	0	125353064	769054780	193605920	335150048	0	0	125353064
GLYEMSQYAFR	GLYEM[15.9949]SQYAFR	R	A	551	561	11	2	5M(15.9949)	tr|A0A2P6TXM1|A0A2P6TXM1_CHLSO	A0A2P6TXM1	A0A2P6TXM1_CHLSO	C2E21_2125	ABC transporter A family member 7-like			2	0	0	0	0	0	37793024	0	0	0	0	0	0	0	0	0	0	0
GLYPGWDKDLHYAVSLDFFK	GLYPGWDKDLHYAVSLDFFK	K	S	276	295	20	3		tr|A0A2P6TZ35|A0A2P6TZ35_CHLSO	A0A2P6TZ35	A0A2P6TZ35_CHLSO	C2E21_2611	Sortilin			1	0	1	0	0	0	28687056	0	0	0	0	0	0	0	0	0	0	0
GLYQFITNFSETVENVSGPVAILAVGAEVAR	GLYQFITNFSETVENVSGPVAILAVGAEVAR	K	S	389	419	31	3		tr|A0A2P6TFQ6|A0A2P6TFQ6_CHLSO	A0A2P6TFQ6	A0A2P6TFQ6_CHLSO	C2E21_8124	Zinc metalloprotease			1	0	1	0	0	0	0	0	0	0	0	0	0	0	0	0	0	0
GLYVENAVK	GLYVENAVK	K	V	239	247	9	2		tr|A0A2P6TTK3|A0A2P6TTK3_CHLSO	A0A2P6TTK3	A0A2P6TTK3_CHLSO	C2E21_4184	AarF domain-containing kinase 4			0	1	0	1	0	0	0	0	0	0	0	0	0	0	0	0	0	0
GLYYGSYASPR	GLYYGSYASPR	R	E	102	112	11	2		tr|A0A076E7L3|A0A076E7L3_CHLSO	A0A076E7L3	A0A076E7L3_CHLSO	cob	Cytochrome b		tr|A0A097P5Z0|A0A097P5Z0_CHLVA, tr|A0A2I4S6M6|A0A2I4S6M6_9CHLO, tr|A0A2I4S9A6|A0A2I4S9A6_9CHLO, tr|U5U554|U5U554_9CHLO	2	2	0	6	3	1	736865540	541920320	0	1246316290	812156860	122568560	736865540	541920320	0	1246316290	812156860	122568560
GMAAYSELQQK	GMAAYSELQQK	R	E	836	846	11	2		tr|A0A2P6U321|A0A2P6U321_CHLSO	A0A2P6U321	A0A2P6U321_CHLSO	C2E21_0752	Isocitrate lyase			1	1	0	1	0	3	296235200	125168720	0	169960752	0	268843872	296235200	125168720	0	169960752	0	268843872
GMALNLENDNVGVVLFGSDNAINEGDIVK	GMALNLENDNVGVVLFGSDNAINEGDIVK	R	R	61	89	29	3		tr|A0A076E9A2|A0A076E9A2_CHLSO	A0A076E9A2	A0A076E9A2_CHLSO	atp1	ATP synthase subunit alpha		tr|A0A097P5X8|A0A097P5X8_CHLVA, tr|A0A2I4S6L4|A0A2I4S6L4_9CHLO, tr|A0A2I4S9E5|A0A2I4S9E5_9CHLO	0	0	0	0	1	1	0	0	0	0	0	0	0	0	0	0	0	0
GMALNLENDNVGVVLFGSDNAINEGDIVKR	GMALNLENDNVGVVLFGSDNAINEGDIVKR	R	T	61	90	30	3		tr|A0A076E9A2|A0A076E9A2_CHLSO	A0A076E9A2	A0A076E9A2_CHLSO	atp1	ATP synthase subunit alpha		tr|A0A097P5X8|A0A097P5X8_CHLVA, tr|A0A2I4S6L4|A0A2I4S6L4_9CHLO, tr|A0A2I4S9E5|A0A2I4S9E5_9CHLO	1	2	1	0	2	1	152501536	394992896	149462624	0	515057632	351470656	152501536	394992896	149462624	0	515057632	351470656
GMDVVFHVATAAPTAANAHNEALMR	GMDVVFHVATAAPTAANAHNEALMR	K	A	74	98	25	3		tr|A0A2P6TWX2|A0A2P6TWX2_CHLSO	A0A2P6TWX2	A0A2P6TWX2_CHLSO	C2E21_2852	Sterol-4-alpha-carboxylate 3-decarboxylating			0	1	0	0	0	0	0	0	0	0	0	0	0	0	0	0	0	0
GMEVVDSGK	GMEVVDSGK	R	P	78	86	9	2		tr|W8TIQ2|W8TIQ2_CHLSO	W8TIQ2	W8TIQ2_CHLSO	atpB	ATP synthase subunit beta, chloroplastic		tr|A1E8Z7|A1E8Z7_CHLSO, tr|U5U4Y4|U5U4Y4_9CHLO	1	1	0	2	1	1	0	154092512	0	227344656	148266624	292855200	0	154092512	0	227344656	148266624	292855200
GMEVVDSGKPLNVPVGQATLGR	GMEVVDSGKPLNVPVGQATLGR	R	I	78	99	22	2,3,4		tr|W8TIQ2|W8TIQ2_CHLSO	W8TIQ2	W8TIQ2_CHLSO	atpB	ATP synthase subunit beta, chloroplastic		tr|A1E8Z7|A1E8Z7_CHLSO	8	9	9	3	9	8	6586547200	9705813000	41700934000	54188532000	61547303000	75887690000	3713310210	997257410	50168275000	285990486000	47451202000	197620515000
GMGSLEAMTK	GMGSLEAMTK	R	G	413	422	10	2		tr|A0A2P6TGL5|A0A2P6TGL5_CHLSO	A0A2P6TGL5	A0A2P6TGL5_CHLSO	C2E21_7865	Inosine-5'-monophosphate dehydrogenase			0	0	0	1	1	1	0	0	0	0	272414176	0	0	0	0	0	0	0
GMGSLEAMTK	GMGSLEAM[15.9949]TK	R	G	413	422	10	2	8M(15.9949)	tr|A0A2P6TGL5|A0A2P6TGL5_CHLSO	A0A2P6TGL5	A0A2P6TGL5_CHLSO	C2E21_7865	Inosine-5'-monophosphate dehydrogenase			1	1	0	1	2	1	0	0	0	0	197927328	169045024	0	0	0	0	197927328	169045024
GMHYLHEHSPPIIHR	GMHYLHEHSPPIIHR	K	D	121	135	15	4,5		tr|A0A2P6TI71|A0A2P6TI71_CHLSO	A0A2P6TI71	A0A2P6TI71_CHLSO	C2E21_7378	Serine threonine-kinase CTR1	C2E21_0234	tr|A0A2P6U3I9|A0A2P6U3I9_CHLSO	0	0	0	0	2	0	0	0	0	0	49694780	0	0	0	0	0	0	0
GMLEQITTSTVNLVNADLLAK	GMLEQITTSTVNLVNADLLAK	K	K	444	464	21	3		tr|A0A2P6U1Y0|A0A2P6U1Y0_CHLSO	A0A2P6U1Y0	A0A2P6U1Y0_CHLSO	C2E21_0744	D-3-phosphoglycerate dehydrogenase			0	0	0	0	1	0	0	0	0	0	0	0	0	0	0	0	0	0
GMLTGPVTILQWSFPR	GMLTGPVTILQWSFPR	K	A	1040	1055	16	2		tr|A0A2P6U2U0|A0A2P6U2U0_CHLSO	A0A2P6U2U0	A0A2P6U2U0_CHLSO	C2E21_1204	Serine hydroxymethyltransferase	C2E21_4550, CHLNCDRAFT_141995	tr|A0A2P6TRA0|A0A2P6TRA0_CHLSO, tr|E1Z7H8|E1Z7H8_CHLVA	1	1	0	0	1	1	45708552	119891736	0	0	189655984	0	45708552	119891736	0	0	189655984	0
GMMPGILEMLER	GMMPGILEMLER	K	V	902	913	12	2		tr|A0A2P6TNF1|A0A2P6TNF1_CHLSO	A0A2P6TNF1	A0A2P6TNF1_CHLSO	C2E21_5690	Ferredoxin-NADP+ reductase	CHLNCDRAFT_35035	tr|E1ZBP9|E1ZBP9_CHLVA	0	0	0	0	1	0	0	0	0	0	64124212	0	0	0	0	0	0	0
GMMPGILEMLER	GMMPGILEM[15.9949]LER	K	V	902	913	12	2	9M(15.9949)	tr|A0A2P6TNF1|A0A2P6TNF1_CHLSO	A0A2P6TNF1	A0A2P6TNF1_CHLSO	C2E21_5690	Ferredoxin-NADP+ reductase	CHLNCDRAFT_35035	tr|E1ZBP9|E1ZBP9_CHLVA	0	1	0	0	2	0	0	0	0	0	0	0	0	0	0	0	0	0
GMMPGILEMLER	GMM[15.9949]PGILEM[15.9949]LER	K	V	902	913	12	2	3M(15.9949)	tr|A0A2P6TNF1|A0A2P6TNF1_CHLSO	A0A2P6TNF1	A0A2P6TNF1_CHLSO	C2E21_5690	Ferredoxin-NADP+ reductase	CHLNCDRAFT_35035	tr|E1ZBP9|E1ZBP9_CHLVA	0	0	0	2	1	1	0	0	0	0	60345536	0	0	0	0	0	0	0
GMPGLLAAAIGR	GMPGLLAAAIGR	K	N	864	875	12	2		tr|A0A2P6TUB8|A0A2P6TUB8_CHLSO	A0A2P6TUB8	A0A2P6TUB8_CHLSO	C2E21_3356	Magnesium chelatase subunit H			1	1	0	0	1	0	72051256	87795696	0	0	66711592	0	72051256	87795696	0	0	66711592	0
GMQGFPFYEKPVR	GMQGFPFYEKPVR	R	V	69	81	13	3		tr|A0A2P6TC55|A0A2P6TC55_CHLSO	A0A2P6TC55	A0A2P6TC55_CHLSO	C2E21_9124	U2 small nuclear ribonucleo B-like			0	0	0	0	1	0	0	0	0	0	0	0	0	0	0	0	0	0
GMTDDVSINK	GMTDDVSINK	K	H	968	977	10	2		tr|A0A2P6U3E5|A0A2P6U3E5_CHLSO	A0A2P6U3E5	A0A2P6U3E5_CHLSO	C2E21_1265	116 kDa U5 small nuclear ribonucleo component-like isoform A		tr|A0A2P6U3F2|A0A2P6U3F2_CHLSO	0	2	0	1	2	1	0	0	0	93941504	180122752	32133746	0	0	0	93941504	180122752	32133746
GMTDTVLGK	GMTDTVLGK	R	A	986	994	9	2		tr|A0A2P6TZP6|A0A2P6TZP6_CHLSO	A0A2P6TZP6	A0A2P6TZP6_CHLSO	C2E21_1452	Phosphoribosylaminoimidazole chloroplastic			0	1	0	0	0	0	0	0	0	0	0	0	0	0	0	0	0	0
GMVFEEMQR	GMVFEEMQR	R	P	755	763	9	2		tr|A0A2P6TL28|A0A2P6TL28_CHLSO	A0A2P6TL28	A0A2P6TL28_CHLSO	C2E21_6265	Elongation factor 2			0	0	0	1	0	0	0	0	0	84500760	0	0	0	0	0	0	0	0
GMVFEEMQRPGTPIFNLK	GMVFEEMQRPGTPIFNLK	R	A	755	772	18	2,3		tr|A0A2P6TL28|A0A2P6TL28_CHLSO	A0A2P6TL28	A0A2P6TL28_CHLSO	C2E21_6265	Elongation factor 2			2	2	2	3	2	3	198973344	118224688	280726048	1640268800	775776580	860904640	171996848	587205250	242665648	1269754750	536930300	744184510
GMVFEEMQR	GMVFEEM[15.9949]QR	R	P	755	763	9	2	7M(15.9949)	tr|A0A2P6TL28|A0A2P6TL28_CHLSO	A0A2P6TL28	A0A2P6TL28_CHLSO	C2E21_6265	Elongation factor 2			0	0	0	1	0	0	0	0	0	42929352	0	0	0	0	0	0	0	0
GMVFEEMQRPGTPIFNLK	GMVFEEM[15.9949]QRPGTPIFNLK	R	A	755	772	18	2,3	7M(15.9949)	tr|A0A2P6TL28|A0A2P6TL28_CHLSO	A0A2P6TL28	A0A2P6TL28_CHLSO	C2E21_6265	Elongation factor 2			3	1	1	3	1	2	242431168	0	580487230	671180740	153316112	378700192	242431168	0	580487230	671180740	153316112	378700192
GMVHCIR	GMVHC[57.0215]IR	K	T	60	66	7	2	5C(57.0215)	tr|A0A2P6U2W8|A0A2P6U2W8_CHLSO	A0A2P6U2W8	A0A2P6U2W8_CHLSO	COQ6	Ubiquinone biosynthesis monooxygenase COQ6, mitochondrial		tr|A0A2P6U2X0|A0A2P6U2X0_CHLSO	0	1	0	1	1	1	0	95303368	0	0	149938224	0	0	95303368	0	0	149938224	0
GMVLAKPGSITPHTK	GMVLAKPGSITPHTK	R	F	300	314	15	3		tr|W8TIL6|W8TIL6_CHLSO	W8TIL6	W8TIL6_CHLSO	tufA	Elongation factor Tu, chloroplastic		tr|A0A172JDC6|A0A172JDC6_9CHLO, tr|A0A172JDC9|A0A172JDC9_9CHLO, tr|A0A172JDD0|A0A172JDD0_CHLSO, tr|A0A172JDD5|A0A172JDD5_9CHLO, tr|A0A172JDE1|A0A172JDE1_9CHLO, tr|A0A172JDF0|A0A172JDF0_CHLSO, tr|A0A172JDG4|A0A172JDG4_CHLSO, tr|A0A172JDG5|A0A172JDG5_CHLSO, tr|A0A172JDH6|A0A172JDH6_9CHLO, tr|A0A288PE76|A0A288PE76_CHLSO, tr|A0A3S8NFM6|A0A3S8NFM6_9CHLO, tr|A0A3S8NFS5|A0A3S8NFS5_9CHLO, tr|X2CQ79|X2CQ79_9CHLO	0	1	0	0	1	0	0	31652622	0	0	43940920	0	0	31652622	0	0	43940920	0
GMAAYSELQQK	GM[15.9949]AAYSELQQK	R	E	836	846	11	2	2M(15.9949)	tr|A0A2P6U321|A0A2P6U321_CHLSO	A0A2P6U321	A0A2P6U321_CHLSO	C2E21_0752	Isocitrate lyase			1	0	2	1	1	1	1735510530	0	756455740	249666112	77739960	0	1735510530	0	756455740	249666112	77739960	0
GMALNLENDNVGVVLFGSDNAINEGDIVK	GM[15.9949]ALNLENDNVGVVLFGSDNAINEGDIVK	R	R	61	89	29	3	2M(15.9949)	tr|A0A076E9A2|A0A076E9A2_CHLSO	A0A076E9A2	A0A076E9A2_CHLSO	atp1	ATP synthase subunit alpha		tr|A0A097P5X8|A0A097P5X8_CHLVA, tr|A0A2I4S6L4|A0A2I4S6L4_9CHLO, tr|A0A2I4S9E5|A0A2I4S9E5_9CHLO	0	0	0	1	0	0	0	0	0	110885304	0	0	0	0	0	0	0	0
GMALNLENDNVGVVLFGSDNAINEGDIVKR	GM[15.9949]ALNLENDNVGVVLFGSDNAINEGDIVKR	R	T	61	90	30	3	2M(15.9949)	tr|A0A076E9A2|A0A076E9A2_CHLSO	A0A076E9A2	A0A076E9A2_CHLSO	atp1	ATP synthase subunit alpha		tr|A0A097P5X8|A0A097P5X8_CHLVA, tr|A0A2I4S6L4|A0A2I4S6L4_9CHLO, tr|A0A2I4S9E5|A0A2I4S9E5_9CHLO	6	8	9	8	6	4	5257429000	2984188420	3953988610	5453577200	2011776770	1528499460	5257429000	2984188420	3953988610	5453577200	2011776770	1528499460
GMCVGEK	GM[15.9949]C[57.0215]VGEK	K	R	90	96	7	2	2M(15.9949)	tr|A0A2P6TNP1|A0A2P6TNP1_CHLSO	A0A2P6TNP1	A0A2P6TNP1_CHLSO	C2E21_5542	Peptidylprolyl isomerase	CHLNCDRAFT_13313	tr|E1ZBC1|E1ZBC1_CHLVA	1	2	1	1	1	1	57298968	96192520	99588976	83280808	85015064	89568816	57298968	96192520	99588976	83280808	85015064	89568816
GMDVVFHVATAAPTAANAHNEALMR	GM[15.9949]DVVFHVATAAPTAANAHNEALM[15.9949]R	K	A	74	98	25	4	24M(15.9949)	tr|A0A2P6TWX2|A0A2P6TWX2_CHLSO	A0A2P6TWX2	A0A2P6TWX2_CHLSO	C2E21_2852	Sterol-4-alpha-carboxylate 3-decarboxylating			1	0	0	0	0	0	63546736	0	0	0	0	0	0	0	0	0	0	0
GMEVVDSGK	GM[15.9949]EVVDSGK	R	P	78	86	9	2	2M(15.9949)	tr|W8TIQ2|W8TIQ2_CHLSO	W8TIQ2	W8TIQ2_CHLSO	atpB	ATP synthase subunit beta, chloroplastic		tr|A1E8Z7|A1E8Z7_CHLSO, tr|U5U4Y4|U5U4Y4_9CHLO	1	1	1	1	1	1	378802432	119675752	334209472	285319712	55409948	382745280	378802432	119675752	334209472	285319712	55409948	382745280
GMEVVDSGKPLNVPVGQATLGR	GM[15.9949]EVVDSGKPLNVPVGQATLGR	R	I	78	99	22	2,3,4	2M(15.9949)	tr|W8TIQ2|W8TIQ2_CHLSO	W8TIQ2	W8TIQ2_CHLSO	atpB	ATP synthase subunit beta, chloroplastic		tr|A1E8Z7|A1E8Z7_CHLSO	11	10	11	12	9	11	41786130000	69920219000	34098274300	53918630000	21132292100	70746964000	39427224000	64715436000	35129946000	49716535000	18625306600	64682709000
GMFADRR	GM[15.9949]FADRR	R	Y	53	59	7	2	2M(15.9949)	tr|A0A2P6TG23|A0A2P6TG23_CHLSO	A0A2P6TG23	A0A2P6TG23_CHLSO	C2E21_8176	Eukaryotic translation initiation factor 3 subunit D-like			0	1	0	1	0	0	0	155413712	0	79095672	0	0	0	155413712	0	79095672	0	0
GMGEKPAGQVYFMPAASDAYVAGFR	GM[15.9949]GEKPAGQVYFM[15.9949]PAASDAYVAGFR	R	V	372	396	25	3	13M(15.9949)	tr|A0A2P6TE41|A0A2P6TE41_CHLSO	A0A2P6TE41	A0A2P6TE41_CHLSO	C2E21_8574	Pheophorbide a oxygenase			0	0	1	0	0	0	0	0	0	0	0	0	0	0	0	0	0	0
GMGGGSGVAAGAAAAELAALNLSGGDEASMK	GM[15.9949]GGGSGVAAGAAAAELAALNLSGGDEASMK	K	A	573	603	31	2,3	2M(15.9949)	tr|A0A2P6TDS1|A0A2P6TDS1_CHLSO	A0A2P6TDS1	A0A2P6TDS1_CHLSO	C2E21_8572	Kinesin-like calmodulin-binding			2	1	1	1	0	0	234616848	0	125964448	0	0	0	234616848	0	125964448	0	0	0
GMGGLLAAGGR	GM[15.9949]GGLLAAGGR	K	P	331	341	11	2	2M(15.9949)	tr|A0A2P6TST4|A0A2P6TST4_CHLSO	A0A2P6TST4	A0A2P6TST4_CHLSO	C2E21_4306	PAX3-and PAX7-binding 1			0	0	0	0	1	0	0	0	0	0	0	0	0	0	0	0	0	0
GMGSLEAMTK	GM[15.9949]GSLEAMTK	R	G	413	422	10	2	2M(15.9949)	tr|A0A2P6TGL5|A0A2P6TGL5_CHLSO	A0A2P6TGL5	A0A2P6TGL5_CHLSO	C2E21_7865	Inosine-5'-monophosphate dehydrogenase			0	2	1	0	2	1	0	645911420	226074880	0	843618050	0	0	645911420	226074880	0	843618050	0
GMGSLEAMTK	GM[15.9949]GSLEAM[15.9949]TK	R	G	413	422	10	2	2M(15.9949)	tr|A0A2P6TGL5|A0A2P6TGL5_CHLSO	A0A2P6TGL5	A0A2P6TGL5_CHLSO	C2E21_7865	Inosine-5'-monophosphate dehydrogenase			0	3	3	3	2	2	0	502370304	2140952190	797133700	354798048	741908220	0	502370304	2140952190	797133700	354798048	741908220
GMGWDKPTLVQQANR	GM[15.9949]GW[15.9949]DKPTLVQQANR	K	F	367	381	15	2	2M(15.9949)	tr|A0A2P6TZ61|A0A2P6TZ61_CHLSO	A0A2P6TZ61	A0A2P6TZ61_CHLSO	C2E21_2550	DEAD box RNA helicase isoform B		tr|A0A2P6TZ65|A0A2P6TZ65_CHLSO	2	3	1	1	1	1	471338752	3386513920	1894161920	1195024900	4269955070	253043200	471338752	3386513920	1894161920	1195024900	4269955070	253043200
GMHYLHEHSPPIIHR	GM[15.9949]HYLHEHSPPIIHR	K	D	121	135	15	5	2M(15.9949)	tr|A0A2P6TI71|A0A2P6TI71_CHLSO	A0A2P6TI71	A0A2P6TI71_CHLSO	C2E21_7378	Serine threonine-kinase CTR1	C2E21_0234	tr|A0A2P6U3I9|A0A2P6U3I9_CHLSO	1	0	1	1	0	1	142783856	0	59831156	109983008	0	33058426	142783856	0	59831156	109983008	0	33058426
GMLDPLEVHLLDFPNIVITGSELQLPFQAALK	GM[15.9949]LDPLEVHLLDFPNIVITGSELQLPFQAALK	K	I	1856	1887	32	3	2M(15.9949)	tr|A0A2P6U3S2|A0A2P6U3S2_CHLSO	A0A2P6U3S2	A0A2P6U3S2_CHLSO	C2E21_0237	Pre-mRNA-processing-splicing factor 8 isoform A		tr|A0A2P6U3S9|A0A2P6U3S9_CHLSO	0	1	1	1	1	1	0	0	0	13630265	0	0	0	0	0	0	0	0
GMLHYAYSR	GM[15.9949]LHYAYSR	R	K	174	182	9	2,3	2M(15.9949)	tr|A0A2P6TTD6|A0A2P6TTD6_CHLSO	A0A2P6TTD6	A0A2P6TTD6_CHLSO	C2E21_3804	EF hand			1	0	1	0	0	0	0	0	0	0	0	0	0	0	0	0	0	0
GMLNSAAVGPFFK	GM[15.9949]LNSAAVGPFFK	K	D	612	624	13	2	2M(15.9949)	tr|A0A2P6TQZ6|A0A2P6TQZ6_CHLSO	A0A2P6TQZ6	A0A2P6TQZ6_CHLSO	C2E21_4639	Uracil-DNA glycosylase		tr|A0A2P6TR06|A0A2P6TR06_CHLSO	2	0	0	0	0	0	0	0	0	0	0	0	0	0	0	0	0	0
GMLTGPVTILQWSFPR	GM[15.9949]LTGPVTILQWSFPR	K	A	1040	1055	16	2	2M(15.9949)	tr|A0A2P6U2U0|A0A2P6U2U0_CHLSO	A0A2P6U2U0	A0A2P6U2U0_CHLSO	C2E21_1204	Serine hydroxymethyltransferase	C2E21_4550, CHLNCDRAFT_141995	tr|A0A2P6TRA0|A0A2P6TRA0_CHLSO, tr|E1Z7H8|E1Z7H8_CHLVA	1	1	1	2	2	1	0	0	246275040	121256504	109249320	0	0	0	246275040	121256504	109249320	0
GMLTGPVTILQWSFPR	GM[15.9949]LTGPVTILQW[15.9949]SFPR	K	A	1040	1055	16	2	12W(15.9949)	tr|A0A2P6U2U0|A0A2P6U2U0_CHLSO	A0A2P6U2U0	A0A2P6U2U0_CHLSO	C2E21_1204	Serine hydroxymethyltransferase	C2E21_4550, CHLNCDRAFT_141995	tr|A0A2P6TRA0|A0A2P6TRA0_CHLSO, tr|E1Z7H8|E1Z7H8_CHLVA	2	0	3	0	0	0	58813784	0	28206114	0	0	0	58813784	0	28206114	0	0	0
GMMPGILEMLER	GM[15.9949]MPGILEMLER	K	V	902	913	12	2	2M(15.9949)	tr|A0A2P6TNF1|A0A2P6TNF1_CHLSO	A0A2P6TNF1	A0A2P6TNF1_CHLSO	C2E21_5690	Ferredoxin-NADP+ reductase	CHLNCDRAFT_35035	tr|E1ZBP9|E1ZBP9_CHLVA	0	0	0	0	1	0	0	0	0	0	51040832	0	0	0	0	0	0	0
GMMPGILEMLER	GM[15.9949]MPGILEM[15.9949]LER	K	V	902	913	12	2	2M(15.9949)	tr|A0A2P6TNF1|A0A2P6TNF1_CHLSO	A0A2P6TNF1	A0A2P6TNF1_CHLSO	C2E21_5690	Ferredoxin-NADP+ reductase	CHLNCDRAFT_35035	tr|E1ZBP9|E1ZBP9_CHLVA	0	1	0	2	2	1	0	0	0	64565388	187645664	87998768	0	0	0	64565388	187645664	87998768
GMMGAFNWLGDR	GM[15.9949]M[15.9949]GAFNWLGDR	R	L	569	580	12	2	2M(15.9949)	tr|A0A2P6U2Z1|A0A2P6U2Z1_CHLSO	A0A2P6U2Z1	A0A2P6U2Z1_CHLSO	C2E21_0892	Cyclopropane-fatty-acyl-phospholipid synthase			1	0	0	0	0	0	20394084	0	0	0	0	0	0	0	0	0	0	0
GMMMPPQMMGPAGAR	GM[15.9949]M[15.9949]MPPQM[15.9949]MGPAGAR	R	S	275	289	15	2	2M(15.9949)	tr|A0A2P6U4A0|A0A2P6U4A0_CHLSO	A0A2P6U4A0	A0A2P6U4A0_CHLSO	C2E21_0285	Polyadenylate-binding 4			0	0	0	1	0	0	0	0	0	15359440	0	0	0	0	0	0	0	0
GMMMPPQMMGPAGAR	GM[15.9949]M[15.9949]M[15.9949]PPQMMGPAGAR	R	S	275	289	15	2	2M(15.9949)	tr|A0A2P6U4A0|A0A2P6U4A0_CHLSO	A0A2P6U4A0	A0A2P6U4A0_CHLSO	C2E21_0285	Polyadenylate-binding 4			0	1	0	0	1	0	0	36256492	0	0	45145844	0	0	36256492	0	0	45145844	0
GMMPGILEMLER	GM[15.9949]M[15.9949]PGILEMLER	K	V	902	913	12	2	2M(15.9949)	tr|A0A2P6TNF1|A0A2P6TNF1_CHLSO	A0A2P6TNF1	A0A2P6TNF1_CHLSO	C2E21_5690	Ferredoxin-NADP+ reductase	CHLNCDRAFT_35035	tr|E1ZBP9|E1ZBP9_CHLVA	1	1	0	1	1	1	21252756	94818584	0	0	304968288	145253584	21252756	94818584	0	0	304968288	145253584
GMMPGILEMLER	GM[15.9949]M[15.9949]PGILEM[15.9949]LER	K	V	902	913	12	2	2M(15.9949)	tr|A0A2P6TNF1|A0A2P6TNF1_CHLSO	A0A2P6TNF1	A0A2P6TNF1_CHLSO	C2E21_5690	Ferredoxin-NADP+ reductase	CHLNCDRAFT_35035	tr|E1ZBP9|E1ZBP9_CHLVA	4	6	2	6	3	3	970065410	466329888	873881220	1325593730	311137376	1011773700	970065410	466329888	873881220	1325593730	311137376	1011773700
GMPGLLAAAIGR	GM[15.9949]PGLLAAAIGR	K	N	864	875	12	2	2M(15.9949)	tr|A0A2P6TUB8|A0A2P6TUB8_CHLSO	A0A2P6TUB8	A0A2P6TUB8_CHLSO	C2E21_3356	Magnesium chelatase subunit H			3	2	3	0	1	2	1790222340	369412672	1105102980	0	97575552	0	1790222340	369412672	1105102980	0	97575552	0
GMQGFPFYEKPVR	GM[15.9949]QGFPFYEKPVR	R	V	69	81	13	3	2M(15.9949)	tr|A0A2P6TC55|A0A2P6TC55_CHLSO	A0A2P6TC55	A0A2P6TC55_CHLSO	C2E21_9124	U2 small nuclear ribonucleo B-like			0	1	0	0	0	0	0	0	0	0	0	0	0	0	0	0	0	0
GMSFSSDGR	GM[15.9949]SFSSDGR	K	L	121	129	9	2	2M(15.9949)	tr|A0A2P6TFU0|A0A2P6TFU0_CHLSO	A0A2P6TFU0	A0A2P6TFU0_CHLSO	C2E21_8159	SEC12 2			1	0	0	0	0	0	22744094	0	0	0	0	0	0	0	0	0	0	0
GMSVAGTFLR	GM[15.9949]SVAGTFLR	R	G	232	241	10	2	2M(15.9949)	tr|A0A2P6TSD1|A0A2P6TSD1_CHLSO	A0A2P6TSD1	A0A2P6TSD1_CHLSO	C2E21_3787	Signal peptide peptidase			2	1	2	1	1	1	682748100	251860944	300779232	0	0	0	682748100	251860944	300779232	0	0	0
GMTDDVSINK	GM[15.9949]TDDVSINK	K	H	968	977	10	2	2M(15.9949)	tr|A0A2P6U3E5|A0A2P6U3E5_CHLSO	A0A2P6U3E5	A0A2P6U3E5_CHLSO	C2E21_1265	116 kDa U5 small nuclear ribonucleo component-like isoform A		tr|A0A2P6U3F2|A0A2P6U3F2_CHLSO	0	1	1	0	2	0	0	314317216	611957760	0	251906960	0	0	314317216	611957760	0	251906960	0
GMTDTVLGK	GM[15.9949]TDTVLGK	R	A	986	994	9	2	2M(15.9949)	tr|A0A2P6TZP6|A0A2P6TZP6_CHLSO	A0A2P6TZP6	A0A2P6TZP6_CHLSO	C2E21_1452	Phosphoribosylaminoimidazole chloroplastic			1	0	1	1	0	1	327345632	0	346066816	241274736	0	162267664	327345632	0	346066816	241274736	0	162267664
GMTPSQIGVILR	GM[15.9949]TPSQIGVILR	K	D	44	55	12	2	2M(15.9949)	tr|A0A2P6TPQ6|A0A2P6TPQ6_CHLSO	A0A2P6TPQ6	A0A2P6TPQ6_CHLSO	C2E21_4948	40S ribosomal S13	CHLNCDRAFT_55999	tr|E1Z5J4|E1Z5J4_CHLVA	0	2	1	1	3	1	0	317946048	164324048	0	936608060	0	0	317946048	164324048	0	936608060	0
GMVFEEMQR	GM[15.9949]VFEEMQR	R	P	755	763	9	2	2M(15.9949)	tr|A0A2P6TL28|A0A2P6TL28_CHLSO	A0A2P6TL28	A0A2P6TL28_CHLSO	C2E21_6265	Elongation factor 2			0	1	0	2	0	1	0	0	0	0	0	0	0	0	0	0	0	0
GMVFEEMQRPGTPIFNLK	GM[15.9949]VFEEMQRPGTPIFNLK	R	A	755	772	18	2,3	2M(15.9949)	tr|A0A2P6TL28|A0A2P6TL28_CHLSO	A0A2P6TL28	A0A2P6TL28_CHLSO	C2E21_6265	Elongation factor 2			1	6	3	2	6	4	0	87439992	391258048	839881790	0	57267352	0	87439992	391258048	839881790	0	57267352
GMVFEEMQR	GM[15.9949]VFEEM[15.9949]QR	R	P	755	763	9	2	2M(15.9949)	tr|A0A2P6TL28|A0A2P6TL28_CHLSO	A0A2P6TL28	A0A2P6TL28_CHLSO	C2E21_6265	Elongation factor 2			1	0	1	1	0	1	0	0	56389336	109143168	0	0	0	0	56389336	109143168	0	0
GMVFEEMQRPGTPIFNLK	GM[15.9949]VFEEM[15.9949]QRPGTPIFNLK	R	A	755	772	18	2,3	2M(15.9949)	tr|A0A2P6TL28|A0A2P6TL28_CHLSO	A0A2P6TL28	A0A2P6TL28_CHLSO	C2E21_6265	Elongation factor 2			3	2	7	4	1	2	3096999680	1024416770	6890630700	1800900350	0	0	3096999680	1024416770	6890630700	1800900350	0	0
GMVHCIR	GM[15.9949]VHC[57.0215]IR	K	T	60	66	7	2	2M(15.9949)	tr|A0A2P6U2W8|A0A2P6U2W8_CHLSO	A0A2P6U2W8	A0A2P6U2W8_CHLSO	COQ6	Ubiquinone biosynthesis monooxygenase COQ6, mitochondrial		tr|A0A2P6U2X0|A0A2P6U2X0_CHLSO	1	1	1	0	1	1	183014784	170844752	255121104	0	127152080	167476720	183014784	170844752	255121104	0	127152080	167476720
GMVLAKPGSITPHTK	GM[15.9949]VLAKPGSITPHTK	R	F	300	314	15	3	2M(15.9949)	tr|W8TIL6|W8TIL6_CHLSO	W8TIL6	W8TIL6_CHLSO	tufA	Elongation factor Tu, chloroplastic		tr|A0A172JDC6|A0A172JDC6_9CHLO, tr|A0A172JDC9|A0A172JDC9_9CHLO, tr|A0A172JDD0|A0A172JDD0_CHLSO, tr|A0A172JDD5|A0A172JDD5_9CHLO, tr|A0A172JDE1|A0A172JDE1_9CHLO, tr|A0A172JDF0|A0A172JDF0_CHLSO, tr|A0A172JDG4|A0A172JDG4_CHLSO, tr|A0A172JDG5|A0A172JDG5_CHLSO, tr|A0A172JDH6|A0A172JDH6_9CHLO, tr|A0A288PE76|A0A288PE76_CHLSO, tr|A0A3S8NFM6|A0A3S8NFM6_9CHLO, tr|A0A3S8NFS5|A0A3S8NFS5_9CHLO, tr|X2CQ79|X2CQ79_9CHLO	1	1	1	1	0	1	282236416	183433664	364863136	74027264	0	34030172	282236416	183433664	364863136	74027264	0	34030172
GNADGFGGEFVVPSYR	GNADGFGGEFVVPSYR	K	G	183	198	16	2		tr|A0A2P6TDB7|A0A2P6TDB7_CHLSO	A0A2P6TDB7	A0A2P6TDB7_CHLSO	C2E21_8806	Dihydrolipoyl dehydrogenase	CHLNCDRAFT_32868	tr|E1ZQR2|E1ZQR2_CHLVA	1	2	4	2	2	3	362693440	298426240	277182208	399117664	0	615248510	362693440	298426240	277182208	399117664	0	615248510
GNAFGNDGAIWFSR	GNAFGNDGAIWFSR	R	G	534	547	14	2		tr|A0A2P6TH29|A0A2P6TH29_CHLSO	A0A2P6TH29	A0A2P6TH29_CHLSO	C2E21_7688	DIS3-like exonuclease 2			1	0	0	1	2	0	0	0	0	0	132079304	0	0	0	0	0	0	0
GNAQLLGMK	GNAQLLGMK	K	G	64	72	9	2		tr|A0A2P6TI09|A0A2P6TI09_CHLSO	A0A2P6TI09	A0A2P6TI09_CHLSO	C2E21_7291	Chlorophyll synthetase	CHLNCDRAFT_34863	tr|E1ZA19|E1ZA19_CHLVA	0	1	0	0	0	0	0	0	0	0	0	0	0	0	0	0	0	0
GNAQLLGMK	GNAQLLGM[15.9949]K	K	G	64	72	9	2	8M(15.9949)	tr|A0A2P6TI09|A0A2P6TI09_CHLSO	A0A2P6TI09	A0A2P6TI09_CHLSO	C2E21_7291	Chlorophyll synthetase	CHLNCDRAFT_34863	tr|E1ZA19|E1ZA19_CHLVA	1	0	0	1	1	1	204836432	0	0	47006104	0	35270348	204836432	0	0	47006104	0	35270348
GNCLLPK	GNC[57.0215]LLPK	R	C	696	702	7	2	3C(57.0215)	tr|A0A2P6TJJ1|A0A2P6TJJ1_CHLSO	A0A2P6TJJ1	A0A2P6TJJ1_CHLSO	C2E21_6577	Histone deacetylase Rpd3	CHLNCDRAFT_134489	tr|E1ZG33|E1ZG33_CHLVA	0	0	0	0	0	1	0	0	0	0	0	0	0	0	0	0	0	0
GNELGDEGVK	GNELGDEGVK	K	T	365	374	10	2		tr|A0A2P6TH29|A0A2P6TH29_CHLSO	A0A2P6TH29	A0A2P6TH29_CHLSO	C2E21_7688	DIS3-like exonuclease 2			0	1	1	0	2	0	0	0	0	0	77087736	0	0	0	0	0	0	0
GNEVWLVK	GNEVWLVK	K	L	116	123	8	2		tr|A0A2P6U013|A0A2P6U013_CHLSO	A0A2P6U013	A0A2P6U013_CHLSO	C2E21_1650	Ribosome maturation factor			0	1	0	0	0	1	0	0	0	0	0	0	0	0	0	0	0	0
GNFFMTWSPGQTYWKPHNRPSTR	GNFFM[15.9949]TWSPGQTYWKPHNRPSTR	R	R	265	287	23	3,5	5M(15.9949)	tr|A0A2P6U5H8|A0A2P6U5H8_CHLSO	A0A2P6U5H8	A0A2P6U5H8_CHLSO	C2E21_0572	Photosystem II stability assembly factor chloroplastic			2	2	3	0	0	0	452471616	319681024	0	0	0	0	290667008	319681024	0	0	0	0
GNFGWAAR	GNFGW[15.9949]AAR	R	E	266	273	8	2	5W(15.9949)	tr|A0A2P6TC17|A0A2P6TC17_CHLSO	A0A2P6TC17	A0A2P6TC17_CHLSO	C2E21_9189	Prostaglandin E synthase 2-like			0	0	1	1	1	0	0	0	0	80813056	100624832	0	0	0	0	80813056	100624832	0
GNFKEAQTK	GNFKEAQTK	K	E	177	185	9	2		tr|A0A2P6U4K1|A0A2P6U4K1_CHLSO	A0A2P6U4K1	A0A2P6U4K1_CHLSO	C2E21_0580	Chlorophyll a-b binding protein, chloroplastic			0	0	1	0	0	0	0	0	0	0	0	0	0	0	0	0	0	0
GNFLEMPFEGETFDAAYAMEATCHAPTLEQVYSEVYR	GNFLEM[15.9949]PFEGETFDAAYAM[15.9949]EATC[57.0215]HAPTLEQVYSEVYR	R	V	192	228	37	3	19M(15.9949)	tr|A0A2P6TBF1|A0A2P6TBF1_CHLSO	A0A2P6TBF1	A0A2P6TBF1_CHLSO	C2E21_9459	Methyltransferase			1	0	0	0	0	0	0	0	0	0	0	0	0	0	0	0	0	0
GNFVISLSETVR	GNFVISLSETVR	K	W	104	115	12	2		tr|A0A2P6TT45|A0A2P6TT45_CHLSO	A0A2P6TT45	A0A2P6TT45_CHLSO	C2E21_3843	Electron transfer flavo-ubiquinone mitochondrial			0	1	0	0	0	0	0	0	0	0	0	0	0	0	0	0	0	0
GNFVLIYELLDEVLDHGYPQITDPTVMK	GNFVLIYELLDEVLDHGYPQITDPTVM[15.9949]K	K	S	116	143	28	3	27M(15.9949)	tr|A0A2P6TV09|A0A2P6TV09_CHLSO	A0A2P6TV09	A0A2P6TV09_CHLSO	C2E21_3735	AP-2 complex subunit mu			0	0	1	1	0	1	0	0	0	0	0	0	0	0	0	0	0	0
GNGLGIDLASEGITPDLK	GNGLGIDLASEGITPDLK	R	G	553	570	18	2		tr|A0A2P6TD92|A0A2P6TD92_CHLSO	A0A2P6TD92	A0A2P6TD92_CHLSO	C2E21_8819	1-deoxy-D-xylulose 5-phosphate synthase			1	0	0	0	0	0	90057056	0	0	0	0	0	0	0	0	0	0	0
GNGQLVLR	GNGQLVLR	K	L	883	890	8	2		tr|A0A2P6TTA1|A0A2P6TTA1_CHLSO	A0A2P6TTA1	A0A2P6TTA1_CHLSO	C2E21_4337	Chloroplast envelope translocase family	CHLNCDRAFT_57727	tr|E1ZE64|E1ZE64_CHLVA	1	2	2	2	1	1	275427968	293113568	0	224566160	258423776	268021312	275427968	293113568	0	224566160	258423776	268021312
GNHECASINR	GNHEC[57.0215]ASINR	R	I	120	129	10	2,3	5C(57.0215)	tr|A0A2P6TDI8|A0A2P6TDI8_CHLSO	A0A2P6TDI8	A0A2P6TDI8_CHLSO	C2E21_8807	Serine/threonine-protein phosphatase	CHLNCDRAFT_59792	tr|E1ZQU8|E1ZQU8_CHLVA	1	1	2	1	2	2	25124290	166470368	137846352	160053520	45607212	114909496	156337120	90140872	81765760	94938304	283793088	68160400
GNHNFGTTSHCR	GNHNFGTTSHC[57.0215]R	K	V	111	122	12	4	11C(57.0215)	tr|A0A2P6TTX0|A0A2P6TTX0_CHLSO	A0A2P6TTX0	A0A2P6TTX0_CHLSO	C2E21_4114	G10 family	CHLNCDRAFT_14363	tr|E1ZH55|E1ZH55_CHLVA	0	1	0	1	1	1	0	50195360	0	41216112	84471504	31402608	0	50195360	0	41216112	84471504	31402608
GNIFAVEPK	GNIFAVEPK	R	Q	407	415	9	2		tr|A0A2P6TIC4|A0A2P6TIC4_CHLSO	A0A2P6TIC4	A0A2P6TIC4_CHLSO	C2E21_7406	Coproporphyrinogen III oxidase			0	0	0	0	1	0	0	0	0	0	141464560	0	0	0	0	0	0	0
GNISQVR	GNISQVR	R	Q	185	191	7	2		tr|W8SKL4|W8SKL4_CHLSO	W8SKL4	W8SKL4_CHLSO	rpoC_2	DNA-directed RNA polymerase subunit beta''	rpoC2	sp|P12465|RPOC2_CHLVU, tr|A0A075WIT3|A0A075WIT3_CHLVA, tr|A0A2I4S6M9|A0A2I4S6M9_9CHLO, tr|A0A2I4S6X0|A0A2I4S6X0_9CHLO, tr|F2YGL2|F2YGL2_CHLVA, tr|U5U8E3|U5U8E3_9CHLO	0	1	0	0	0	0	0	52891788	0	0	0	0	0	0	0	0	0	0
GNIVIATPEHWDMLSR	GNIVIATPEHWDMLSR	K	R	1435	1450	16	2,3		tr|A0A2P6TQ19|A0A2P6TQ19_CHLSO	A0A2P6TQ19	A0A2P6TQ19_CHLSO	C2E21_5310	U5 small nuclear ribonucleo 200 kDa helicase-like	CHLNCDRAFT_140958	tr|E1Z6L6|E1Z6L6_CHLVA	0	2	1	2	2	2	0	255997600	0	196149760	298038816	231372400	0	0	0	196149760	298038816	231372400
GNIVIATPEHWDMLSR	GNIVIATPEHWDM[15.9949]LSR	K	R	1435	1450	16	2,3	13M(15.9949)	tr|A0A2P6TQ19|A0A2P6TQ19_CHLSO	A0A2P6TQ19	A0A2P6TQ19_CHLSO	C2E21_5310	U5 small nuclear ribonucleo 200 kDa helicase-like	CHLNCDRAFT_140958	tr|E1Z6L6|E1Z6L6_CHLVA	3	1	2	2	2	1	268520512	0	236793264	354360864	150093744	33196258	196427248	0	213283408	319178400	135191792	129271632
GNKDLISMSYAK	GNKDLISM[15.9949]SYAK	K	L	499	510	12	2	8M(15.9949)	tr|A0A2P6TI93|A0A2P6TI93_CHLSO	A0A2P6TI93	A0A2P6TI93_CHLSO	C2E21_7368	Pyruvate kinase			1	0	1	0	1	0	0	0	90695912	0	35464092	0	0	0	90695912	0	35464092	0
GNLANVVR	GNLANVVR	R	Y	109	116	8	2		tr|A0A2P6TIQ3|A0A2P6TIQ3_CHLSO	A0A2P6TIQ3	A0A2P6TIQ3_CHLSO	C2E21_7012	ADP,ATP carrier	CHLNCDRAFT_136213	tr|E1ZK10|E1ZK10_CHLVA	2	3	4	4	4	5	3714745600	4727241200	3039482880	2426877440	4663461900	2411882750	3714745600	4727241200	3039482880	2426877440	4663461900	2411882750
GNLEAIKPR	GNLEAIKPR	R	S	804	812	9	3		tr|A0A2P6TB42|A0A2P6TB42_CHLSO	A0A2P6TB42	A0A2P6TB42_CHLSO	C2E21_9515	Elongator complex 1			1	0	0	0	0	0	0	0	0	0	0	0	0	0	0	0	0	0
GNLGLDVVPEK	GNLGLDVVPEK	R	M	303	313	11	2		tr|A0A2P6TUN1|A0A2P6TUN1_CHLSO	A0A2P6TUN1	A0A2P6TUN1_CHLSO	C2E21_3535	Pyruvate kinase	CHLNCDRAFT_34881	tr|A0A2P6TUN3|A0A2P6TUN3_CHLSO, tr|A0A2P6TUQ0|A0A2P6TUQ0_CHLSO, tr|E1ZA80|E1ZA80_CHLVA	2	2	3	3	2	2	311177760	536545024	449825408	471950080	308895456	503592128	311177760	536545024	449825408	471950080	308895456	503592128
GNLLQPGAGSYNQIMLK	GNLLQPGAGSYNQIM[15.9949]LK	R	S	966	982	17	2	15M(15.9949)	tr|A0A2P6TQZ6|A0A2P6TQZ6_CHLSO	A0A2P6TQZ6	A0A2P6TQZ6_CHLSO	C2E21_4639	Uracil-DNA glycosylase		tr|A0A2P6TR06|A0A2P6TR06_CHLSO	1	0	0	0	0	0	0	0	0	0	0	0	0	0	0	0	0	0
GNLMLGR	GNLMLGR	R	V	524	530	7	2		tr|A0A2P6U453|A0A2P6U453_CHLSO	A0A2P6U453	A0A2P6U453_CHLSO	C2E21_0204	Mitochondrial import receptor subunit TOM40-1-like	CHLNCDRAFT_36871	tr|E1ZP93|E1ZP93_CHLVA	0	1	0	1	1	1	0	0	0	0	290379776	0	0	0	0	0	0	0
GNLMLGR	GNLM[15.9949]LGR	R	V	524	530	7	2	4M(15.9949)	tr|A0A2P6U453|A0A2P6U453_CHLSO	A0A2P6U453	A0A2P6U453_CHLSO	C2E21_0204	Mitochondrial import receptor subunit TOM40-1-like	CHLNCDRAFT_36871	tr|E1ZP93|E1ZP93_CHLVA	2	2	3	2	3	2	1123793790	784376900	775546300	884480130	768746690	561075780	1123793790	784376900	775546300	884480130	768746690	561075780
GNLPGAEGLVVQQFQQLYAAGQYK	GNLPGAEGLVVQQFQQLYAAGQYK	R	E	366	389	24	2		tr|A0A2P6U4G9|A0A2P6U4G9_CHLSO	A0A2P6U4G9	A0A2P6U4G9_CHLSO	C2E21_0246	Clathrin heavy chain			1	0	0	0	0	0	0	0	0	0	0	0	0	0	0	0	0	0
GNNFTEEEWK	GNNFTEEEWK	K	K	49	58	10	2		tr|A0A2P6TNM2|A0A2P6TNM2_CHLSO	A0A2P6TNM2	A0A2P6TNM2_CHLSO	C2E21_5515	Carotene biosynthesis-related CBR			1	1	0	0	0	0	0	0	0	0	0	0	0	0	0	0	0	0
GNNFTEEEWKK	GNNFTEEEWKK	K	A	49	59	11	2		tr|A0A2P6TNM2|A0A2P6TNM2_CHLSO	A0A2P6TNM2	A0A2P6TNM2_CHLSO	C2E21_5515	Carotene biosynthesis-related CBR			0	1	0	0	0	0	0	291008672	0	0	0	0	0	0	0	0	0	0
GNPALFLRPATTVLSPYLK	GNPALFLRPATTVLSPYLK	K	F	337	355	19	3		tr|A0A2P6TXT3|A0A2P6TXT3_CHLSO	A0A2P6TXT3	A0A2P6TXT3_CHLSO	C2E21_2690	UVR3 3-like 6-4 DNA photolyase			0	1	0	0	0	0	0	0	0	0	0	0	0	0	0	0	0	0
GNPGAPSEHMDR	GNPGAPSEHM[15.9949]DR	R	W	770	781	12	2,3	10M(15.9949)	tr|A0A2P6TRS5|A0A2P6TRS5_CHLSO	A0A2P6TRS5	A0A2P6TRS5_CHLSO	C2E21_4469	Valine--tRNA ligase isoform A	CHLNCDRAFT_141931	tr|A0A2P6TRT0|A0A2P6TRT0_CHLSO, tr|E1Z7C9|E1Z7C9_CHLVA	2	0	0	0	0	0	0	0	0	0	0	0	0	0	0	0	0	0
GNPNPAAR	GNPNPAAR	R	A	107	114	8	2		tr|A0A2P6TDS1|A0A2P6TDS1_CHLSO	A0A2P6TDS1	A0A2P6TDS1_CHLSO	C2E21_8572	Kinesin-like calmodulin-binding	CHLNCDRAFT_145586	tr|E1ZDT1|E1ZDT1_CHLVA	1	0	1	0	1	3	0	0	0	0	0	119714584	0	0	0	0	0	0
GNPTEYYR	GNPTEYYR	R	R	750	757	8	2		tr|A0A2P6U457|A0A2P6U457_CHLSO	A0A2P6U457	A0A2P6U457_CHLSO	C2E21_0563	TOC75-chloroplastic			0	1	2	1	2	0	0	860630340	1291475970	700628030	629484860	0	0	860630340	1291475970	700628030	629484860	0
GNPTEYYRR	GNPTEYYRR	R	A	750	758	9	3		tr|A0A2P6U457|A0A2P6U457_CHLSO	A0A2P6U457	A0A2P6U457_CHLSO	C2E21_0563	TOC75-chloroplastic			1	0	0	0	0	0	63584808	0	0	0	0	0	0	0	0	0	0	0
GNPTVEAEVK	GNPTVEAEVK	R	T	1122	1131	10	2		tr|A0A2P6U5D5|A0A2P6U5D5_CHLSO	A0A2P6U5D5	A0A2P6U5D5_CHLSO	C2E21_0074	Enolase			1	1	0	2	0	1	207797632	56579112	0	209198048	0	195651312	207797632	56579112	0	209198048	0	195651312
GNSFEDYFLK	GNSFEDYFLK	K	R	35	44	10	2		tr|A0A2P6TY75|A0A2P6TY75_CHLSO	A0A2P6TY75	A0A2P6TY75_CHLSO	C2E21_2241	DEAD-box ATP-dependent RNA helicase 8	CHLNCDRAFT_56077	tr|E1Z973|E1Z973_CHLVA	0	0	0	1	1	0	0	0	0	28392534	44649624	0	0	0	0	28392534	44649624	0
GNSFEDYFLKR	GNSFEDYFLKR	K	E	35	45	11	3		tr|A0A2P6TY75|A0A2P6TY75_CHLSO	A0A2P6TY75	A0A2P6TY75_CHLSO	C2E21_2241	DEAD-box ATP-dependent RNA helicase 8	CHLNCDRAFT_56077	tr|E1Z973|E1Z973_CHLVA	0	0	0	0	1	0	0	0	0	0	0	0	0	0	0	0	0	0
GNSPFLIGMMEYFSR	GNSPFLIGM[15.9949]M[15.9949]EYFSR	K	H	60	74	15	2	10M(15.9949)	tr|A0A2P6TQP1|A0A2P6TQP1_CHLSO	A0A2P6TQP1	A0A2P6TQP1_CHLSO	C2E21_4421	Phosphate acetyltransferase isoform B		tr|A0A2P6TQP0|A0A2P6TQP0_CHLSO, tr|A0A2P6TQQ1|A0A2P6TQQ1_CHLSO	1	0	1	2	0	0	93339128	0	0	26151168	0	0	93339128	0	0	26151168	0	0
GNTVLADYTSYTGNFSTVALQALEK	GNTVLADYTSYTGNFSTVALQALEK	R	G	246	270	25	2		tr|A0A2P6TZD6|A0A2P6TZD6_CHLSO	A0A2P6TZD6	A0A2P6TZD6_CHLSO	C2E21_2654	R-SNARE VAMP72-family			1	0	0	0	0	0	0	0	0	0	0	0	0	0	0	0	0	0
GNTWAHGR	GNTWAHGR	R	G	412	419	8	3		tr|A0A2P6TIW5|A0A2P6TIW5_CHLSO	A0A2P6TIW5	A0A2P6TIW5_CHLSO	C2E21_6926	Phosphoenolpyruvate carboxylase 4			0	0	0	1	0	0	0	0	0	41236352	0	0	0	0	0	0	0	0
GNVAALAAAGYDVYAPTLPGYGR	GNVAALAAAGYDVYAPTLPGYGR	R	A	529	551	23	2		tr|A0A2P6TI47|A0A2P6TI47_CHLSO	A0A2P6TI47	A0A2P6TI47_CHLSO	C2E21_7227	Deoxyribodipyrimidine photolyase isoform A		tr|A0A2P6TI49|A0A2P6TI49_CHLSO, tr|A0A2P6TI53|A0A2P6TI53_CHLSO	2	2	1	0	0	0	34136976	0	34413140	0	0	0	34136976	0	34413140	0	0	0
GNVDTGFIPK	GNVDTGFIPK	K	H	511	520	10	2		tr|A0A2P6TQB0|A0A2P6TQB0_CHLSO	A0A2P6TQB0	A0A2P6TQB0_CHLSO	C2E21_4991	Biotin carboxylase			1	2	1	0	2	1	211531888	0	283373952	0	0	0	211531888	0	283373952	0	0	0
GNVLAWSSAGACGFK	GNVLAWSSAGAC[57.0215]GFK	K	G	40	54	15	2	12C(57.0215)	tr|W8SKQ5|W8SKQ5_CHLSO	W8SKQ5	W8SKQ5_CHLSO	rps11	30S ribosomal protein S11, chloroplastic		sp|P56359|RR11_CHLVU, tr|A0A2I4S6Q5|A0A2I4S6Q5_9CHLO, tr|A0A2I4S701|A0A2I4S701_9CHLO, tr|F2YGP2|F2YGP2_CHLVA, tr|U5U891|U5U891_9CHLO	2	1	3	2	1	1	359309952	1778794240	449408992	0	858800640	669835780	359309952	1778794240	449408992	0	858800640	669835780
GNVLAWSSAGACGFK	GNVLAW[15.9949]SSAGAC[57.0215]GFK	K	G	40	54	15	2	12C(57.0215)	tr|W8SKQ5|W8SKQ5_CHLSO	W8SKQ5	W8SKQ5_CHLSO	rps11	30S ribosomal protein S11, chloroplastic		sp|P56359|RR11_CHLVU, tr|A0A2I4S6Q5|A0A2I4S6Q5_9CHLO, tr|A0A2I4S701|A0A2I4S701_9CHLO, tr|F2YGP2|F2YGP2_CHLVA, tr|U5U891|U5U891_9CHLO	0	0	1	0	0	0	0	0	0	0	0	0	0	0	0	0	0	0
GNVTFGR	GNVTFGR	K	A	1092	1098	7	2		tr|A0A2P6TPT8|A0A2P6TPT8_CHLSO	A0A2P6TPT8	A0A2P6TPT8_CHLSO	C2E21_4912	Multidrug resistance-associated 1 isoform X1			1	0	1	0	0	0	169092064	0	132619112	0	0	0	169092064	0	132619112	0	0	0
GNYALETVK	GNYALETVK	R	T	375	383	9	2		tr|A0A2P6TUN1|A0A2P6TUN1_CHLSO	A0A2P6TUN1	A0A2P6TUN1_CHLSO	C2E21_3535	Pyruvate kinase		tr|A0A2P6TUN3|A0A2P6TUN3_CHLSO, tr|A0A2P6TUQ0|A0A2P6TUQ0_CHLSO	0	1	1	2	0	0	0	0	0	0	0	0	0	0	0	0	0	0
GPAAAAHSLDK	GPAAAAHSLDK	K	S	330	340	11	2,3		tr|A0A2P6TZD6|A0A2P6TZD6_CHLSO	A0A2P6TZD6	A0A2P6TZD6_CHLSO	C2E21_2654	R-SNARE VAMP72-family			1	1	1	1	1	0	196228816	188676544	0	652691970	384696512	0	0	188676544	0	652691970	384696512	0
GPAAIQK	GPAAIQK	K	N	193	199	7	2		sp|P35527|K1C9_HUMAN	P35527	K1C9_HUMAN	KRT9	Keratin, type I cytoskeletal 9			2	0	0	1	1	1	10207767	0	0	93298592	25398626	50210012	10207767	0	0	93298592	25398626	50210012
GPAEAEALMK	GPAEAEALMK	K	A	202	211	10	2		tr|A0A2P6TPK7|A0A2P6TPK7_CHLSO	A0A2P6TPK7	A0A2P6TPK7_CHLSO	C2E21_4972	Dual specificity phosphatase domain			0	1	0	0	0	0	0	36264964	0	0	0	0	0	0	0	0	0	0
GPAFEVFAK	GPAFEVFAK	R	V	334	342	9	2		tr|A0A2P6U121|A0A2P6U121_CHLSO	A0A2P6U121	A0A2P6U121_CHLSO	C2E21_1576	FACT complex subunit SSRP1			1	1	0	0	0	0	0	0	0	0	0	0	0	0	0	0	0	0
GPAFTDMATLIR	GPAFTDMATLIR	R	C	671	682	12	2		tr|A0A2P6TXA9|A0A2P6TXA9_CHLSO	A0A2P6TXA9	A0A2P6TXA9_CHLSO	C2E21_3155	DNA-directed RNA polymerase subunit beta			0	1	1	0	1	1	0	197174448	0	0	230604960	338997536	0	197174448	0	0	230604960	338997536
GPAFTDMATLIR	GPAFTDM[15.9949]ATLIR	R	C	671	682	12	2	7M(15.9949)	tr|A0A2P6TXA9|A0A2P6TXA9_CHLSO	A0A2P6TXA9	A0A2P6TXA9_CHLSO	C2E21_3155	DNA-directed RNA polymerase subunit beta			2	1	1	0	0	2	437274016	0	0	0	0	105113968	437274016	0	0	0	0	105113968
GPAGAAMQR	GPAGAAM[15.9949]QR	K	L	942	950	9	2	7M(15.9949)	tr|A0A2P6TWN9|A0A2P6TWN9_CHLSO	A0A2P6TWN9	A0A2P6TWN9_CHLSO	C2E21_3110	No exine formation 1			0	0	0	2	0	0	0	0	0	96652512	0	0	0	0	0	0	0	0
GPAGTCAHEFILDIRPITDATGIEAEDIAK	GPAGTC[57.0215]AHEFILDIRPITDATGIEAEDIAK	R	R	1560	1589	30	3,4	6C(57.0215)	tr|A0A2P6TRW0|A0A2P6TRW0_CHLSO	A0A2P6TRW0	A0A2P6TRW0_CHLSO	C2E21_4633	Peptidylprolyl isomerase			3	0	2	1	0	0	366886656	0	0	0	0	0	0	0	0	0	0	0
GPAGTCAHEFILDIRPITDATGIEAEDIAKR	GPAGTC[57.0215]AHEFILDIRPITDATGIEAEDIAKR	R	L	1560	1590	31	3,4,5	6C(57.0215)	tr|A0A2P6TRW0|A0A2P6TRW0_CHLSO	A0A2P6TRW0	A0A2P6TRW0_CHLSO	C2E21_4633	Peptidylprolyl isomerase			3	2	2	2	1	2	1603223040	0	0	238711984	207714304	0	1603223040	0	0	238711984	207714304	0
GPANLFVHHSLMLPAFPLSVAWLDCDPTGR	GPANLFVHHSLMLPAFPLSVAWLDC[57.0215]DPTGR	R	R	185	214	30	3	25C(57.0215)	tr|A0A2P6TRR2|A0A2P6TRR2_CHLSO	A0A2P6TRR2	A0A2P6TRR2_CHLSO	C2E21_4404	Putative WD repeat-containing			0	0	0	0	1	1	0	0	0	0	0	0	0	0	0	0	0	0
GPAPDGDLGVNFSAPGGAIAPVPTWTQQK	GPAPDGDLGVNFSAPGGAIAPVPTWTQQK	R	R	430	458	29	2		tr|A0A2P6TII9|A0A2P6TII9_CHLSO	A0A2P6TII9	A0A2P6TII9_CHLSO	C2E21_6910	Tripeptidyl-peptidase 2 isoform A		tr|A0A2P6TIJ6|A0A2P6TIJ6_CHLSO	0	0	0	1	0	0	0	0	0	0	0	0	0	0	0	0	0	0
GPAPLSLALAHCDVNDDIVTFTDWTETDFR	GPAPLSLALAHC[57.0215]DVNDDIVTFTDWTETDFR	R	T	486	515	30	3	12C(57.0215)	tr|A0A2P6TNS6|A0A2P6TNS6_CHLSO	A0A2P6TNS6	A0A2P6TNS6_CHLSO	C2E21_5551	Cytochrome b6 f complex iron-sulfur chloroplast			7	2	1	1	0	0	4127402750	510513664	1600903940	449889632	0	0	4127402750	510513664	1600903940	449889632	0	0
GPAPLSLALAHCDVNDDIVTFTDWTETDFR	GPAPLSLALAHC[57.0215]DVNDDIVTFTDW[15.9949]TETDFR	R	T	486	515	30	3	12C(57.0215)	tr|A0A2P6TNS6|A0A2P6TNS6_CHLSO	A0A2P6TNS6	A0A2P6TNS6_CHLSO	C2E21_5551	Cytochrome b6 f complex iron-sulfur chloroplast			2	0	3	0	0	0	43360320	0	0	0	0	0	0	0	0	0	0	0
GPAPLSLALAHCDVNDDIVTFTDWTETDFR	GPAPLSLALAHC[57.0215]DVNDDIVTFTDW[31.9898]TETDFR	R	T	486	515	30	3	12C(57.0215)	tr|A0A2P6TNS6|A0A2P6TNS6_CHLSO	A0A2P6TNS6	A0A2P6TNS6_CHLSO	C2E21_5551	Cytochrome b6 f complex iron-sulfur chloroplast			3	0	1	0	0	0	0	0	0	0	0	0	0	0	0	0	0	0
GPCSLPVLR	GPC[57.0215]SLPVLR	R	E	70	78	9	2	3C(57.0215)	tr|A0A2P6THI8|A0A2P6THI8_CHLSO	A0A2P6THI8	A0A2P6THI8_CHLSO	C2E21_7239	RNA binding (Nucleomorph)	CHLNCDRAFT_143500	tr|E1ZB20|E1ZB20_CHLVA	1	1	4	2	1	1	763265980	480966624	509595616	337580320	0	357005696	763265980	480966624	509595616	337580320	0	357005696
GPDIQESYPLPK	GPDIQESYPLPK	R	S	304	315	12	2		tr|A0A2P6TJQ7|A0A2P6TJQ7_CHLSO	A0A2P6TJQ7	A0A2P6TJQ7_CHLSO	C2E21_6503	SURF1-like protein			0	0	0	2	1	0	0	0	0	0	0	0	0	0	0	0	0	0
GPEFEGAVIALVHFLLTR	GPEFEGAVIALVHFLLTR	R	T	207	224	18	2,3		tr|A0A2P6U4V6|A0A2P6U4V6_CHLSO	A0A2P6U4V6	A0A2P6U4V6_CHLSO	C2E21_0325	Transport Sec61 subunit alpha-like			1	2	1	2	3	1	100705440	172418592	58454996	95936728	412492896	107000096	100705440	172418592	58454996	95936728	345491520	107000096
GPEIDAAAAR	GPEIDAAAAR	K	K	4	13	10	2		tr|A0A2P6TQR9|A0A2P6TQR9_CHLSO	A0A2P6TQR9	A0A2P6TQR9_CHLSO	C2E21_4808	Dna-directed rna polymerase i and iii 14 kDa polypeptide			0	0	1	1	2	1	0	0	241075936	280131712	298692800	316749632	0	0	241075936	280131712	298692800	316749632
GPELLTMWFGESEANVR	GPELLTMW[15.9949]FGESEANVR	K	E	932	948	17	2	8W(15.9949)	tr|A0A2P6TQL0|A0A2P6TQL0_CHLSO	A0A2P6TQL0	A0A2P6TQL0_CHLSO	C2E21_5011	Glutamine synthetase	CHLNCDRAFT_140589	tr|E1Z5R3|E1Z5R3_CHLVA	0	1	0	0	0	0	0	404686080	0	0	0	0	0	0	0	0	0	0
GPELLTMWFGESEANVR	GPELLTM[15.9949]W[15.9949]FGESEANVR	K	E	932	948	17	2	7M(15.9949)	tr|A0A2P6TQL0|A0A2P6TQL0_CHLSO	A0A2P6TQL0	A0A2P6TQL0_CHLSO	C2E21_5011	Glutamine synthetase	CHLNCDRAFT_140589	tr|E1Z5R3|E1Z5R3_CHLVA	3	2	8	1	2	2	226389984	48701236	756779520	323840000	113952064	109586520	226389984	48701236	756779520	323840000	113952064	109586520
GPELLTMWFGESEANVR	GPELLTM[15.9949]W[31.9898]FGESEANVR	K	E	932	948	17	2	7M(15.9949)	tr|A0A2P6TQL0|A0A2P6TQL0_CHLSO	A0A2P6TQL0	A0A2P6TQL0_CHLSO	C2E21_5011	Glutamine synthetase	CHLNCDRAFT_140589	tr|E1Z5R3|E1Z5R3_CHLVA	0	0	1	0	0	0	0	0	0	0	0	0	0	0	0	0	0	0
GPENIAADLIK	GPENIAADLIK	R	R	414	424	11	2		tr|A0A2P6U1Z3|A0A2P6U1Z3_CHLSO	A0A2P6U1Z3	A0A2P6U1Z3_CHLSO	C2E21_1281	SART-1 family DOT2			0	0	1	1	1	1	0	0	0	190788736	0	0	0	0	0	0	0	0
GPFQGLSATLLR	GPFQGLSATLLR	R	N	192	203	12	2		tr|A0A2P6U2K2|A0A2P6U2K2_CHLSO	A0A2P6U2K2	A0A2P6U2K2_CHLSO	C2E21_1136	Mitochondrial carrier			1	2	3	2	2	1	107370464	348220288	290225184	34132232	0	49322000	107370464	348220288	290225184	34132232	0	49322000
GPFSKPQR	GPFSKPQR	K	H	1089	1096	8	3		tr|A0A2P6U4T6|A0A2P6U4T6_CHLSO	A0A2P6U4T6	A0A2P6U4T6_CHLSO	C2E21_0465	DNA polymerase V			2	2	0	1	1	0	108609088	47972412	0	132351496	0	0	108609088	47972412	0	132351496	0	0
GPFTGEGHK	GPFTGEGHK	K	G	331	339	9	2,3		tr|W8SY74|W8SY74_CHLSO	W8SY74	W8SY74_CHLSO	psaA	Photosystem I P700 chlorophyll a apoprotein A1		sp|P56341|PSAA_CHLVU, tr|A0A075WQ76|A0A075WQ76_CHLVA, tr|A0A1S6KKX3|A0A1S6KKX3_CHLVU, tr|A0A2I4S6T6|A0A2I4S6T6_9CHLO, tr|A0A2I4S723|A0A2I4S723_9CHLO, tr|A9ZM94|A9ZM94_CHLVA, tr|A9ZMA0|A9ZMA0_CHLVU, tr|A9ZMA1|A9ZMA1_9CHLO, tr|A9ZMA2|A9ZMA2_9CHLO, tr|F2YGJ8|F2YGJ8_CHLVA, tr|U5U4Y1|U5U4Y1_9CHLO	2	3	1	3	2	2	9078511600	7859357700	7667495900	11615944700	5787317800	20017313800	9078511600	7859357700	7667495900	11615944700	5787317800	20017313800
GPGADELLDPLLPLLVR	GPGADELLDPLLPLLVR	R	A	2361	2377	17	2		tr|A0A2P6TXU2|A0A2P6TXU2_CHLSO	A0A2P6TXU2	A0A2P6TXU2_CHLSO	C2E21_2435	Small subunit processome component 20-like protein			1	0	0	0	0	0	0	0	0	0	0	0	0	0	0	0	0	0
GPGAGAEVTAGGVFSDLLR	GPGAGAEVTAGGVFSDLLR	R	L	938	956	19	2		tr|A0A2P6TP65|A0A2P6TP65_CHLSO	A0A2P6TP65	A0A2P6TP65_CHLSO	C2E21_5500	Bifunctional aspartokinase homoserine dehydrogenase chloroplastic-like	CHLNCDRAFT_141817	tr|E1ZUL1|E1ZUL1_CHLVA	0	1	0	0	0	0	0	0	0	0	0	0	0	0	0	0	0	0
GPGGVGR	GPGGVGR	R	Q	161	167	7	2		tr|A0A2P6TKK3|A0A2P6TKK3_CHLSO	A0A2P6TKK3	A0A2P6TKK3_CHLSO	C2E21_6737	Pyruvate dehydrogenase E1 component subunit beta	CHLNCDRAFT_48843	tr|E1ZFQ1|E1ZFQ1_CHLVA	1	1	1	0	0	1	22234326	22324500	41598384	0	0	56597516	22234326	22324500	41598384	0	0	56597516
GPGSETASLASLTPR	GPGSETASLASLTPR	R	T	612	626	15	2		tr|A0A2P6TQ02|A0A2P6TQ02_CHLSO	A0A2P6TQ02	A0A2P6TQ02_CHLSO	C2E21_5044	Kinase			1	1	0	0	0	0	0	0	0	0	0	0	0	0	0	0	0	0
GPGSVDTVATEEQVGQCR	GPGSVDTVATEEQVGQC[57.0215]R	R	W	1393	1410	18	2	17C(57.0215)	tr|A0A2P6TZ19|A0A2P6TZ19_CHLSO	A0A2P6TZ19	A0A2P6TZ19_CHLSO	C2E21_2166	DDT domain-containing protein			0	0	0	0	1	2	0	0	0	0	0	24570400	0	0	0	0	0	0
GPHLFTVYPHGSTDSLPYCTMGSGSLNAMAVFEAGYKDDLTK	GPHLFTVYPHGSTDSLPYC[57.0215]TMGSGSLNAMAVFEAGYKDDLTK	R	E	139	180	42	5	19C(57.0215)	tr|A0A2P6TV43|A0A2P6TV43_CHLSO	A0A2P6TV43	A0A2P6TV43_CHLSO	C2E21_3549	Proteasome subunit beta			0	0	0	0	1	0	0	0	0	0	0	0	0	0	0	0	0	0
GPIECLQAHLADPGHNNIFTSSVGNEALAAVLVLSITPCLIEAK	GPIEC[57.0215]LQAHLADPGHNNIFTSSVGNEALAAVLVLSITPC[57.0215]LIEAK	K	N	185	228	44	4,5	39C(57.0215)	tr|A0A2P6TMX4|A0A2P6TMX4_CHLSO	A0A2P6TMX4	A0A2P6TMX4_CHLSO	C2E21_5760	Chlorophyll a-b binding protein, chloroplastic			1	1	2	3	2	1	638393660	1693966850	1128863740	382718432	4697623600	161732720	638393660	1693966850	1128863740	382718432	4697623600	161732720
GPIIADPIR	GPIIADPIR	K	T	138	146	9	2		tr|A0A2P6TLZ8|A0A2P6TLZ8_CHLSO	A0A2P6TLZ8	A0A2P6TLZ8_CHLSO	C2E21_6009	Uroporphyrinogen decarboxylase			1	1	1	1	1	2	0	112332672	0	204147056	153552320	200833152	0	112332672	0	204147056	153552320	200833152
GPLDNLLQHLEEPGEFNFYALYANSLA	GPLDNLLQHLEEPGEFNFYALYANSLA	K	-	1613	1639	27	3		tr|A0A2P6U5M3|A0A2P6U5M3_CHLSO	A0A2P6U5M3	A0A2P6U5M3_CHLSO	C2E21_0264	Multifunctional fusion protein			2	1	1	1	1	1	95718912	157182256	62240896	105993456	178412672	117778944	95718912	157182256	62240896	105993456	178412672	117778944
GPLEFYTGFPTYCVR	GPLEFYTGFPTYC[57.0215]VR	K	I	262	276	15	2	13C(57.0215)	tr|A0A2P6TDH9|A0A2P6TDH9_CHLSO	A0A2P6TDH9	A0A2P6TDH9_CHLSO	C2E21_8732	Mitochondrial substrate carrier	CHLNCDRAFT_56352	tr|E1ZQN3|E1ZQN3_CHLVA	2	3	3	2	2	4	943587780	1331838850	619499460	874567620	829437380	941441980	943587780	1331838850	619499460	874567620	829437380	941441980
GPLKDVTR	GPLKDVTR	K	R	119	126	8	2		tr|A0A076E9A2|A0A076E9A2_CHLSO	A0A076E9A2	A0A076E9A2_CHLSO	atp1	ATP synthase subunit alpha		tr|A0A097P5X8|A0A097P5X8_CHLVA, tr|A0A2I4S6L4|A0A2I4S6L4_9CHLO, tr|A0A2I4S9E5|A0A2I4S9E5_9CHLO, tr|U5U524|U5U524_9CHLO	1	1	1	1	1	1	2419690500	2501020930	2860175870	1385345150	1413129220	700163900	2419690500	2501020930	2860175870	1385345150	1413129220	700163900
GPLKDVTRR	GPLKDVTRR	K	R	119	127	9	3		tr|A0A076E9A2|A0A076E9A2_CHLSO	A0A076E9A2	A0A076E9A2_CHLSO	atp1	ATP synthase subunit alpha		tr|A0A097P5X8|A0A097P5X8_CHLVA, tr|A0A2I4S6L4|A0A2I4S6L4_9CHLO, tr|A0A2I4S9E5|A0A2I4S9E5_9CHLO, tr|U5U524|U5U524_9CHLO	2	0	2	0	0	0	58098216	0	87846888	0	0	0	58098216	0	87846888	0	0	0
GPLKPQK	GPLKPQK	R	V	41	47	7	2		tr|A0A2P6THT6|A0A2P6THT6_CHLSO	A0A2P6THT6	A0A2P6THT6_CHLSO	C2E21_7364	Nucleic acid-OB-fold	CHLNCDRAFT_17642	tr|E1ZEW8|E1ZEW8_CHLVA	1	1	1	1	0	1	51687816	55748972	49889720	59136388	0	58903328	51687816	55748972	49889720	59136388	0	58903328
GPLPLMEEMYK	GPLPLMEEM[15.9949]YK	K	K	66	76	11	2	9M(15.9949)	tr|A0A2P6U0U8|A0A2P6U0U8_CHLSO	A0A2P6U0U8	A0A2P6U0U8_CHLSO	C2E21_1474	Sterol 14 desaturase			0	1	0	1	0	0	0	0	0	0	0	0	0	0	0	0	0	0
GPLQYEDK	GPLQYEDK	K	S	278	285	8	2		tr|A0A2P6TCB0|A0A2P6TCB0_CHLSO	A0A2P6TCB0	A0A2P6TCB0_CHLSO	C2E21_9152	Cytochrome c peroxidase	CHLNCDRAFT_56419	tr|E1ZTI9|E1ZTI9_CHLVA	0	0	1	1	0	0	0	0	51523408	0	0	0	0	0	0	0	0	0
GPLVAASLR	GPLVAASLR	R	A	407	415	9	2		tr|A0A2P6TRU4|A0A2P6TRU4_CHLSO	A0A2P6TRU4	A0A2P6TRU4_CHLSO	C2E21_4734	Protein arginine N-methyltransferase	CHLNCDRAFT_142244	tr|E1Z841|E1Z841_CHLVA	1	0	0	0	0	0	0	0	0	0	0	0	0	0	0	0	0	0
GPLVIYVCK	GPLVIYVC[57.0215]K	R	L	498	506	9	2	8C(57.0215)	tr|A0A2P6U3E5|A0A2P6U3E5_CHLSO	A0A2P6U3E5	A0A2P6U3E5_CHLSO	C2E21_1265	116 kDa U5 small nuclear ribonucleo component-like isoform A		tr|A0A2P6U3F2|A0A2P6U3F2_CHLSO	2	2	2	2	2	2	27933672	173962960	83703680	332162496	242449856	191980128	27933672	173962960	83703680	332162496	242449856	191980128
GPNGLDLNK	GPNGLDLNK	R	L	359	367	9	2		tr|W8SUG2|W8SUG2_CHLSO	W8SUG2	W8SUG2_CHLSO	psbC	Photosystem II CP43 reaction center protein		sp|P56308|PSBC_CHLVU, tr|A0A076EAP1|A0A076EAP1_CHLSO, tr|A0A2I4S715|A0A2I4S715_9CHLO, tr|A0A2I4S8P9|A0A2I4S8P9_9CHLO, tr|F2YGQ1|F2YGQ1_CHLVA, tr|U5U7X8|U5U7X8_9CHLO	3	2	3	2	3	3	12551252000	7487115300	10755109900	6169886200	5115715100	9674230800	12551252000	7487115300	10755109900	6169886200	5115715100	9674230800
GPNVVGIFGIFQPIADGLK	GPNVVGIFGIFQPIADGLK	K	L	42	60	19	2		tr|A0A076E7L7|A0A076E7L7_CHLSO	A0A076E7L7	A0A076E7L7_CHLSO	nad1	NADH-ubiquinone oxidoreductase chain 1		tr|A0A097P5X5|A0A097P5X5_CHLVA, tr|A0A2I4S6L7|A0A2I4S6L7_9CHLO, tr|A0A2I4S743|A0A2I4S743_9CHLO	1	1	1	1	1	1	9565474	69961928	25349596	70368800	35476668	57233896	9565474	69961928	25349596	70368800	35476668	57233896
GPPAFLMGLR	GPPAFLM[15.9949]GLR	R	S	1770	1779	10	2	7M(15.9949)	tr|A0A2P6U0Z5|A0A2P6U0Z5_CHLSO	A0A2P6U0Z5	A0A2P6U0Z5_CHLSO	C2E21_1383	CCR4-NOT transcription complex subunit 1 isoform X2			0	1	0	1	0	0	0	0	0	0	0	0	0	0	0	0	0	0
GPPAPPAR	GPPAPPAR	R	G	1379	1386	8	2		tr|A0A2P6U548|A0A2P6U548_CHLSO	A0A2P6U548	A0A2P6U548_CHLSO	C2E21_0391	Eukaryotic translation initiation factor 4G			2	4	1	1	2	1	0	374036576	78739184	392781344	438631232	0	0	374036576	78739184	392781344	438631232	0
GPPLVVSGGDDCEAK	GPPLVVSGGDDC[57.0215]EAK	R	L	436	450	15	2	12C(57.0215)	tr|A0A2P6TS70|A0A2P6TS70_CHLSO	A0A2P6TS70	A0A2P6TS70_CHLSO	C2E21_3814	U5 small nuclear ribonucleo 40 kDa			0	1	1	0	0	0	0	30086912	0	0	0	0	0	0	0	0	0	0
GPPTATEILGGR	GPPTATEILGGR	R	R	290	301	12	2		tr|A0A2P6TJQ7|A0A2P6TJQ7_CHLSO	A0A2P6TJQ7	A0A2P6TJQ7_CHLSO	C2E21_6503	SURF1-like protein			1	2	0	2	1	0	266463072	62653016	0	65570140	72279824	0	266463072	62653016	0	65570140	72279824	0
GPPTSEPPVSPK	GPPTSEPPVSPK	R	Q	42	53	12	2		tr|A0A2P6TH98|A0A2P6TH98_CHLSO	A0A2P6TH98	A0A2P6TH98_CHLSO	C2E21_7552	Protease Do-like 9			0	1	0	0	1	0	0	0	0	0	0	0	0	0	0	0	0	0
GPQANDLR	GPQANDLR	K	R	242	249	8	2		tr|A0A2P6TRA8|A0A2P6TRA8_CHLSO	A0A2P6TRA8	A0A2P6TRA8_CHLSO	C2E21_4653	DEAD-box ATP-dependent RNA helicase 20	CHLNCDRAFT_30080	tr|E1Z7Y2|E1Z7Y2_CHLVA	0	4	1	1	2	0	0	156414224	37018156	151746080	186080176	0	0	156414224	37018156	151746080	186080176	0
GPQANDLRR	GPQANDLRR	K	G	242	250	9	3		tr|A0A2P6TRA8|A0A2P6TRA8_CHLSO	A0A2P6TRA8	A0A2P6TRA8_CHLSO	C2E21_4653	DEAD-box ATP-dependent RNA helicase 20	CHLNCDRAFT_30080	tr|E1Z7Y2|E1Z7Y2_CHLVA	0	1	1	1	1	0	0	55798960	0	0	122862408	0	0	55798960	0	0	122862408	0
GPQQPAQVGPR	GPQQPAQVGPR	K	G	115	125	11	2		tr|A0A2P6TPU7|A0A2P6TPU7_CHLSO	A0A2P6TPU7	A0A2P6TPU7_CHLSO	C2E21_5226	Photosystem I reaction center subunit VI-chloroplastic-like			1	1	0	1	1	1	0	0	0	49192944	0	0	0	0	0	0	0	0
GPQSLMQVR	GPQSLM[15.9949]QVR	K	A	429	437	9	2	6M(15.9949)	tr|A0A2P6TWD7|A0A2P6TWD7_CHLSO	A0A2P6TWD7	A0A2P6TWD7_CHLSO	C2E21_2864	Kinetoplast DNA-associated isoform B			0	0	0	0	0	2	0	0	0	0	0	0	0	0	0	0	0	0
GPSAWGAYEEPLSLVAGFLGWFAPSNIK	GPSAWGAYEEPLSLVAGFLGWFAPSNIK	R	V	43	70	28	3		tr|A0A2P6THB2|A0A2P6THB2_CHLSO	A0A2P6THB2	A0A2P6THB2_CHLSO	C2E21_7569	Photosystem I subunit O			0	1	0	3	1	1	0	0	0	0	0	0	0	0	0	0	0	0
GPSAWGAYEEPLSLVAGFLGWFAPSNIK	GPSAW[15.9949]GAYEEPLSLVAGFLGWFAPSNIK	R	V	43	70	28	3	5W(15.9949)	tr|A0A2P6THB2|A0A2P6THB2_CHLSO	A0A2P6THB2	A0A2P6THB2_CHLSO	C2E21_7569	Photosystem I subunit O			0	0	0	1	1	0	0	0	0	0	0	0	0	0	0	0	0	0
GPSAWGAYEEPLSLVAGFLGWFAPSNIK	GPSAW[31.9898]GAYEEPLSLVAGFLGW[31.9898]FAPSNIK	R	V	43	70	28	3	21W(31.9898)	tr|A0A2P6THB2|A0A2P6THB2_CHLSO	A0A2P6THB2	A0A2P6THB2_CHLSO	C2E21_7569	Photosystem I subunit O			0	0	1	1	0	0	0	0	0	0	0	0	0	0	0	0	0	0
GPSVFAGYYK	GPSVFAGYYK	R	A	468	477	10	2		tr|A0A2P6U337|A0A2P6U337_CHLSO	A0A2P6U337	A0A2P6U337_CHLSO	C2E21_0947	Long chain acyl-synthetase 4			1	4	2	1	1	1	432966176	282569728	248979152	244142112	0	215085504	432966176	282569728	248979152	244142112	0	215085504
GPTDLDPLDVVR	GPTDLDPLDVVR	R	R	978	989	12	2		tr|A0A2P6TSF6|A0A2P6TSF6_CHLSO	A0A2P6TSF6	A0A2P6TSF6_CHLSO	C2E21_4049	DNA-directed RNA polymerase subunit			0	0	0	1	0	1	0	0	0	0	0	0	0	0	0	0	0	0
GPTGVLEVPQR	GPTGVLEVPQR	R	F	21	31	11	2		tr|A0A2P6U326|A0A2P6U326_CHLSO	A0A2P6U326	A0A2P6U326_CHLSO	C2E21_1145	Alanine-glyoxylate transaminase			2	0	0	0	0	0	0	0	0	0	0	0	0	0	0	0	0	0
GPVGAHYLAAK	GPVGAHYLAAK	R	H	566	576	11	2,3		tr|A0A2P6TT88|A0A2P6TT88_CHLSO	A0A2P6TT88	A0A2P6TT88_CHLSO	C2E21_3831	Glucose-6-phosphate 1-dehydrogenase	CHLNCDRAFT_134643, Cvchg6pdh	tr|D2KTU8|D2KTU8_CHLVU, tr|E1ZGF1|E1ZGF1_CHLVA	0	2	1	2	1	1	0	371277792	0	322427392	59175992	0	0	371277792	0	322427392	0	0
GPVGVVAVCGR	GPVGVVAVC[57.0215]GR	R	A	406	416	11	2	9C(57.0215)	tr|A0A2P6TWL0|A0A2P6TWL0_CHLSO	A0A2P6TWL0	A0A2P6TWL0_CHLSO	C2E21_3158	Guanylate-binding 4-like	CHLNCDRAFT_56782	tr|E1Z5A9|E1Z5A9_CHLVA	1	1	0	1	0	0	0	0	0	0	0	0	0	0	0	0	0	0
GPVMFSSDFINEMK	GPVM[15.9949]FSSDFINEM[15.9949]K	R	G	324	337	14	2	13M(15.9949)	tr|A0A2P6TBX2|A0A2P6TBX2_CHLSO	A0A2P6TBX2	A0A2P6TBX2_CHLSO	C2E21_9261	NADH dehydrogenase [ubiquinone] 1 alpha subcomplex subunit mitochondrial			0	0	1	1	0	0	0	0	0	24366408	0	0	0	0	0	0	0	0
GPVQILTR	GPVQILTR	R	Q	1070	1077	8	2		tr|A0A2P6U4C9|A0A2P6U4C9_CHLSO	A0A2P6U4C9	A0A2P6U4C9_CHLSO	C2E21_0338	DNA-directed RNA polymerase subunit beta	CHLNCDRAFT_59036	tr|E1ZPQ6|E1ZPQ6_CHLVA	0	0	0	1	1	1	0	0	0	0	0	37034188	0	0	0	0	0	0
GPVQNLSDHLASPSTDNFYSLYAK	GPVQNLSDHLASPSTDNFYSLYAK	K	T	219	242	24	2,3		tr|A0A2P6U146|A0A2P6U146_CHLSO	A0A2P6U146	A0A2P6U146_CHLSO	C2E21_1397	Chlorophyll a-b binding protein, chloroplastic			0	0	0	4	5	5	0	0	0	2333804800	2965750020	1355411460	0	0	0	2333804800	2965750020	1355411460
GPVWSLAYSQGEGSLLASGGADHTVR	GPVW[15.9949]SLAYSQGEGSLLASGGADHTVR	R	I	568	593	26	3	4W(15.9949)	tr|A0A2P6TUX6|A0A2P6TUX6_CHLSO	A0A2P6TUX6	A0A2P6TUX6_CHLSO	C2E21_3577	Transcription initiation factor TFIID subunit 5			0	0	0	1	0	0	0	0	0	0	0	0	0	0	0	0	0	0
GPWAGSDDDERR	GPWAGSDDDERR	R	V	500	511	12	3		tr|A0A2P6TTU2|A0A2P6TTU2_CHLSO	A0A2P6TTU2	A0A2P6TTU2_CHLSO	C2E21_3955	Prolyl-tRNA synthetase			0	1	0	0	0	0	0	0	0	0	0	0	0	0	0	0	0	0
GPWLEPLR	GPWLEPLR	R	G	351	358	8	2		tr|W8SUG2|W8SUG2_CHLSO	W8SUG2	W8SUG2_CHLSO	psbC	Photosystem II CP43 reaction center protein		sp|P56308|PSBC_CHLVU, tr|A0A076EAP1|A0A076EAP1_CHLSO, tr|A0A2I4S715|A0A2I4S715_9CHLO, tr|A0A2I4S8P9|A0A2I4S8P9_9CHLO, tr|F2YGQ1|F2YGQ1_CHLVA, tr|U5U7X8|U5U7X8_9CHLO	3	2	2	3	1	2	9553991700	7869027800	5555253200	8540003300	5081309200	9409602600	9553991700	7869027800	5555253200	8540003300	5081309200	9409602600
GPWLEPLRGPNGLDLNK	GPWLEPLRGPNGLDLNK	R	L	351	367	17	2,3		tr|W8SUG2|W8SUG2_CHLSO	W8SUG2	W8SUG2_CHLSO	psbC	Photosystem II CP43 reaction center protein		sp|P56308|PSBC_CHLVU, tr|A0A076EAP1|A0A076EAP1_CHLSO, tr|A0A2I4S715|A0A2I4S715_9CHLO, tr|A0A2I4S8P9|A0A2I4S8P9_9CHLO, tr|F2YGQ1|F2YGQ1_CHLVA, tr|U5U7X8|U5U7X8_9CHLO	5	6	11	3	2	9	24255889400	21050611700	14494885900	6486078500	11057580000	7167890400	24255889400	14322750500	14494885900	6486078500	11057580000	7167890400
GPWLEPLR	GPW[15.9949]LEPLR	R	G	351	358	8	2	3W(15.9949)	tr|W8SUG2|W8SUG2_CHLSO	W8SUG2	W8SUG2_CHLSO	psbC	Photosystem II CP43 reaction center protein		sp|P56308|PSBC_CHLVU, tr|A0A076EAP1|A0A076EAP1_CHLSO, tr|A0A2I4S715|A0A2I4S715_9CHLO, tr|A0A2I4S8P9|A0A2I4S8P9_9CHLO, tr|F2YGQ1|F2YGQ1_CHLVA, tr|U5U7X8|U5U7X8_9CHLO	8	2	8	5	1	4	906851070	22300184	510878816	45050804	0	71566520	906851070	22300184	510878816	45050804	0	71566520
GPWLEPLRGPNGLDLNK	GPW[15.9949]LEPLRGPNGLDLNK	R	L	351	367	17	2,3	3W(15.9949)	tr|W8SUG2|W8SUG2_CHLSO	W8SUG2	W8SUG2_CHLSO	psbC	Photosystem II CP43 reaction center protein		sp|P56308|PSBC_CHLVU, tr|A0A076EAP1|A0A076EAP1_CHLSO, tr|A0A2I4S715|A0A2I4S715_9CHLO, tr|A0A2I4S8P9|A0A2I4S8P9_9CHLO, tr|F2YGQ1|F2YGQ1_CHLVA, tr|U5U7X8|U5U7X8_9CHLO	13	7	18	3	2	3	3184609280	84243928	4562559000	0	140300976	73671568	2699027710	84243928	3868349180	0	140300976	73671568
GPWLEPLR	GPW[31.9898]LEPLR	R	G	351	358	8	2	3W(31.9898)	tr|W8SUG2|W8SUG2_CHLSO	W8SUG2	W8SUG2_CHLSO	psbC	Photosystem II CP43 reaction center protein		sp|P56308|PSBC_CHLVU, tr|A0A076EAP1|A0A076EAP1_CHLSO, tr|A0A2I4S715|A0A2I4S715_9CHLO, tr|A0A2I4S8P9|A0A2I4S8P9_9CHLO, tr|F2YGQ1|F2YGQ1_CHLVA, tr|U5U7X8|U5U7X8_9CHLO	2	1	2	2	1	1	126149296	0	96734056	69023168	60945684	82052704	126149296	0	96734056	69023168	60945684	82052704
GPWLEPLRGPNGLDLNK	GPW[31.9898]LEPLRGPNGLDLNK	R	L	351	367	17	2,3	3W(31.9898)	tr|W8SUG2|W8SUG2_CHLSO	W8SUG2	W8SUG2_CHLSO	psbC	Photosystem II CP43 reaction center protein		sp|P56308|PSBC_CHLVU, tr|A0A076EAP1|A0A076EAP1_CHLSO, tr|A0A2I4S715|A0A2I4S715_9CHLO, tr|A0A2I4S8P9|A0A2I4S8P9_9CHLO, tr|F2YGQ1|F2YGQ1_CHLVA, tr|U5U7X8|U5U7X8_9CHLO	5	1	6	0	2	1	438005568	41153540	599664900	0	26034008	0	438005568	41153540	544666690	0	26034008	0
GQAAALPEAR	GQAAALPEAR	R	Q	174	183	10	2		tr|A0A2P6TFK9|A0A2P6TFK9_CHLSO	A0A2P6TFK9	A0A2P6TFK9_CHLSO	C2E21_7965	DNA-directed RNA polymerase			0	1	0	0	1	0	0	42018108	0	0	62367940	0	0	42018108	0	0	62367940	0
GQAGLDTLK	GQAGLDTLK	R	S	175	183	9	2		tr|A0A2P6TX79|A0A2P6TX79_CHLSO	A0A2P6TX79	A0A2P6TX79_CHLSO	C2E21_2990	Carbohydrate-binding module family 20 isoform A		tr|A0A2P6TX89|A0A2P6TX89_CHLSO	1	0	0	0	0	0	0	0	0	0	0	0	0	0	0	0	0	0
GQALADEFK	GQALADEFK	R	M	139	147	9	2		tr|A0A2P6TWG5|A0A2P6TWG5_CHLSO	A0A2P6TWG5	A0A2P6TWG5_CHLSO	C2E21_3205	Rab8-family small GTPase			1	0	0	1	0	1	43697008	0	0	0	0	0	0	0	0	0	0	0
GQALTFANALR	GQALTFANALR	R	R	34	44	11	2		tr|A0A076EEU8|A0A076EEU8_CHLSO	A0A076EEU8	A0A076EEU8_CHLSO	rpoA	RNA polymerase alpha subunit		tr|A0A2I4S6Q3|A0A2I4S6Q3_9CHLO	0	1	0	1	1	0	0	0	0	27776812	126007208	0	0	0	0	27776812	126007208	0
GQAMLCTVYFR	GQAMLC[57.0215]TVYFR	K	C	512	522	11	2	6C(57.0215)	tr|A0A2P6TDL2|A0A2P6TDL2_CHLSO	A0A2P6TDL2	A0A2P6TDL2_CHLSO	C2E21_8823	Eukaryotic translation initiation factor 3 subunit C	CHLNCDRAFT_59104	tr|E1ZQR3|E1ZQR3_CHLVA	0	1	0	1	1	1	0	0	0	49728544	120382008	0	0	0	0	49728544	120382008	0
GQAMLCTVYFR	GQAM[15.9949]LC[57.0215]TVYFR	K	C	512	522	11	2	4M(15.9949)	tr|A0A2P6TDL2|A0A2P6TDL2_CHLSO	A0A2P6TDL2	A0A2P6TDL2_CHLSO	C2E21_8823	Eukaryotic translation initiation factor 3 subunit C	CHLNCDRAFT_59104	tr|E1ZQR3|E1ZQR3_CHLVA	1	1	1	0	0	0	47872696	0	0	0	0	0	0	0	0	0	0	0
GQAPWTLR	GQAPWTLR	R	H	411	418	8	2		tr|A0A2P6TT45|A0A2P6TT45_CHLSO	A0A2P6TT45	A0A2P6TT45_CHLSO	C2E21_3843	Electron transfer flavo-ubiquinone mitochondrial			1	1	1	0	0	1	91009936	0	0	0	0	0	0	0	0	0	0	0
GQAQLAILADDCNQPDYK	GQAQLAILADDC[57.0215]NQPDYK	R	K	57	74	18	2,3	12C(57.0215)	tr|A0A2P6TN14|A0A2P6TN14_CHLSO	A0A2P6TN14	A0A2P6TN14_CHLSO	C2E21_5832	40S ribosomal protein S12	CHLNCDRAFT_135382	tr|E1ZI38|E1ZI38_CHLVA	3	5	2	1	5	4	285476832	1591741820	398773888	480786560	3385791230	725910460	285476832	1310335230	398773888	480786560	3385791230	726313470
GQAQLAILADDCNQPDYKK	GQAQLAILADDC[57.0215]NQPDYKK	R	L	57	75	19	2,3	12C(57.0215)	tr|A0A2P6TN14|A0A2P6TN14_CHLSO	A0A2P6TN14	A0A2P6TN14_CHLSO	C2E21_5832	40S ribosomal protein S12	CHLNCDRAFT_135382	tr|E1ZI38|E1ZI38_CHLVA	4	4	4	4	11	5	3049260540	16890443800	4954478100	3123734270	30287675400	3695326980	2581875200	15658319900	4464769000	3047160830	30287675400	3695326980
GQATAVYHTAR	GQATAVYHTAR	R	L	342	352	11	2,3		tr|A0A2P6TGL5|A0A2P6TGL5_CHLSO	A0A2P6TGL5	A0A2P6TGL5_CHLSO	C2E21_7865	Inosine-5'-monophosphate dehydrogenase	CHLNCDRAFT_138255	tr|E1ZMM5|E1ZMM5_CHLVA	1	4	3	4	2	5	1258330110	667244670	1041856060	667371840	1775122430	2291785980	995567100	843369020	1316861950	843529790	849817220	1132626300
GQAVFSIAK	GQAVFSIAK	K	V	242	250	9	2		tr|A0A2P6TDB7|A0A2P6TDB7_CHLSO	A0A2P6TDB7	A0A2P6TDB7_CHLSO	C2E21_8806	Dihydrolipoyl dehydrogenase	C2E21_8814, CHLNCDRAFT_32868	tr|A0A2P6TD94|A0A2P6TD94_CHLSO, tr|E1ZQR2|E1ZQR2_CHLVA	1	1	1	1	1	1	330253504	321394176	272338720	360237696	189182544	503449088	330253504	321394176	272338720	360237696	189182544	503449088
GQAWVVFEK	GQAWVVFEK	R	A	63	71	9	2		tr|A0A2P6TW03|A0A2P6TW03_CHLSO	A0A2P6TW03	A0A2P6TW03_CHLSO	C2E21_3076	U1 small nuclear ribonucleo A	CHLNCDRAFT_50008	tr|E1Z527|E1Z527_CHLVA	0	1	1	1	2	2	0	47635192	0	167276960	37249364	112555648	0	47635192	0	167276960	37249364	112555648
GQCDEALVACTNK	GQC[57.0215]DEALVAC[57.0215]TNK	R	N	936	948	13	2	10C(57.0215)	tr|A0A2P6U4G9|A0A2P6U4G9_CHLSO	A0A2P6U4G9	A0A2P6U4G9_CHLSO	C2E21_0246	Clathrin heavy chain			2	1	0	1	1	1	130094200	26694032	0	0	0	0	130094200	26694032	0	0	0	0
GQDHFEQVEGGFACALDLVK	GQDHFEQVEGGFAC[57.0215]ALDLVK	K	Y	118	137	20	3	14C(57.0215)	tr|A0A2P6U1V9|A0A2P6U1V9_CHLSO	A0A2P6U1V9	A0A2P6U1V9_CHLSO	C2E21_1115	5,10-methylenetetrahydrofolate reductase isoform B		tr|A0A2P6U1W2|A0A2P6U1W2_CHLSO	1	1	0	1	1	1	48609188	41832168	0	125509632	64603348	93713528	48609188	41832168	0	125509632	64603348	93713528
GQDLSVCVIEK	GQDLSVC[57.0215]VIEK	K	G	29	39	11	2	7C(57.0215)	tr|A0A2P6TT45|A0A2P6TT45_CHLSO	A0A2P6TT45	A0A2P6TT45_CHLSO	C2E21_3843	Electron transfer flavo-ubiquinone mitochondrial	CHLNCDRAFT_24204	tr|E1ZGG0|E1ZGG0_CHLVA	0	0	0	1	0	0	0	0	0	0	0	0	0	0	0	0	0	0
GQDMEPALADFR	GQDM[15.9949]EPALADFR	K	A	267	278	12	2	4M(15.9949)	tr|A0A2P6TK91|A0A2P6TK91_CHLSO	A0A2P6TK91	A0A2P6TK91_CHLSO	C2E21_6735	G8 domain-containing			0	0	0	0	0	1	0	0	0	0	0	0	0	0	0	0	0	0
GQDSAGMVTTNWAK	GQDSAGMVTTNW[15.9949]AK	R	F	110	123	14	2	12W(15.9949)	tr|A0A2P6TX61|A0A2P6TX61_CHLSO	A0A2P6TX61	A0A2P6TX61_CHLSO	C2E21_2781	Amidophosphoribosyltransferase			0	0	0	0	1	0	0	0	0	0	0	0	0	0	0	0	0	0
GQDSAGMVTTNWAK	GQDSAGM[15.9949]VTTNW[15.9949]AK	R	F	110	123	14	2	12W(15.9949)	tr|A0A2P6TX61|A0A2P6TX61_CHLSO	A0A2P6TX61	A0A2P6TX61_CHLSO	C2E21_2781	Amidophosphoribosyltransferase			2	1	1	1	0	0	64636688	32654022	63303512	90848368	0	0	64636688	32654022	63303512	90848368	0	0
GQEALVER	GQEALVER	K	L	888	895	8	2		tr|A0A2P6U0N4|A0A2P6U0N4_CHLSO	A0A2P6U0N4	A0A2P6U0N4_CHLSO	C2E21_1330	FACT complex subunit SPT16-like			1	0	0	0	0	0	54490572	0	0	0	0	0	0	0	0	0	0	0
GQEGPQANR	GQEGPQANR	R	Q	577	585	9	2		tr|A0A2P6TCA1|A0A2P6TCA1_CHLSO	A0A2P6TCA1	A0A2P6TCA1_CHLSO	C2E21_9239	DEAD-box ATP-dependent RNA helicase 22			1	1	0	0	1	0	0	69509040	0	0	0	0	0	0	0	0	0	0
GQELLGR	GQELLGR	R	A	601	607	7	2		tr|A0A2P6TWD7|A0A2P6TWD7_CHLSO	A0A2P6TWD7	A0A2P6TWD7_CHLSO	C2E21_2864	Kinetoplast DNA-associated isoform B		tr|A0A2P6TWD3|A0A2P6TWD3_CHLSO, tr|A0A2P6TWD4|A0A2P6TWD4_CHLSO	0	2	0	1	2	0	0	227985184	0	207792784	245823392	0	0	227985184	0	207792784	245823392	0
GQETVPFR	GQETVPFR	R	L	578	585	8	2		tr|A0A2P6TDA4|A0A2P6TDA4_CHLSO	A0A2P6TDA4	A0A2P6TDA4_CHLSO	C2E21_8812	Transcription-associated 1			0	1	1	0	1	0	0	31940048	0	0	0	0	0	0	0	0	0	0
GQETYSYYGPLNLLSYNVGYHNEHHDFPQIPQTR	GQETYSYYGPLNLLSYNVGYHNEHHDFPQIPQTR	R	L	241	274	34	5		tr|A0A2P6TKV5|A0A2P6TKV5_CHLSO	A0A2P6TKV5	A0A2P6TKV5_CHLSO	C2E21_6189	Sphingolipid delta(4)-desaturase DES1-like	CHLNCDRAFT_57665	tr|E1ZCJ5|E1ZCJ5_CHLVA	0	0	0	1	0	0	0	0	0	0	0	0	0	0	0	0	0	0
GQEYGGSEIRPEATGYGAVLFVENVLK	GQEYGGSEIRPEATGYGAVLFVENVLK	K	D	272	298	27	2,3		sp|P28998|DHE4_CHLSO	P28998	DHE4_CHLSO		NADP-specific glutamate dehydrogenase (Fragment)	C2E21_7674	tr|A0A2P6TH34|A0A2P6TH34_CHLSO	2	1	4	1	1	3	430634944	193250928	313088896	168545232	120437760	240557552	377269024	193250928	313088896	168545232	120437760	240557552
GQFGTTR	GQFGTTR	R	L	2285	2291	7	2		tr|A0A2P6TSD1|A0A2P6TSD1_CHLSO	A0A2P6TSD1	A0A2P6TSD1_CHLSO	C2E21_3787	Signal peptide peptidase	CHLNCDRAFT_30247	tr|E1Z8I0|E1Z8I0_CHLVA	1	1	0	0	2	0	0	0	0	0	0	0	0	0	0	0	0	0
GQFVASPSLVK	GQFVASPSLVK	K	L	874	884	11	2		tr|A0A2P6U5G4|A0A2P6U5G4_CHLSO	A0A2P6U5G4	A0A2P6U5G4_CHLSO	C2E21_0364	Serine threonine-kinase CTR1			0	0	0	0	0	1	0	0	0	0	0	86919224	0	0	0	0	0	0
GQGDLAGAAELLK	GQGDLAGAAELLK	R	Q	144	156	13	2		tr|A0A2P6TH15|A0A2P6TH15_CHLSO	A0A2P6TH15	A0A2P6TH15_CHLSO	C2E21_7551	ER membrane complex subunit 2	CHLNCDRAFT_136338	tr|E1ZK57|E1ZK57_CHLVA	1	1	2	1	0	2	167541216	173175920	235626624	0	0	0	167541216	173175920	235626624	0	0	0
GQGGSMHLFDR	GQGGSMHLFDR	R	E	82	92	11	3		tr|E1ZKW6|E1ZKW6_CHLVA	E1ZKW6	E1ZKW6_CHLVA	CHLNCDRAFT_32109	Pyruvate dehydrogenase E1 component subunit alpha			0	0	0	1	0	1	0	0	0	0	0	21798776	0	0	0	0	0	0
GQGGSMHLFDR	GQGGSM[15.9949]HLFDR	R	E	82	92	11	2,3	6M(15.9949)	tr|E1ZKW6|E1ZKW6_CHLVA	E1ZKW6	E1ZKW6_CHLVA	CHLNCDRAFT_32109	Pyruvate dehydrogenase E1 component subunit alpha			0	0	1	1	0	0	0	0	0	168520096	0	0	0	0	0	0	0	0
GQGLAPELPEDLYHLIK	GQGLAPELPEDLYHLIK	K	K	77	93	17	2,3		tr|A0A2P6TPQ6|A0A2P6TPQ6_CHLSO	A0A2P6TPQ6	A0A2P6TPQ6_CHLSO	C2E21_4948	40S ribosomal S13			1	1	1	1	1	1	41102804	354810592	0	215844896	1342345220	166395184	41102804	354810592	0	215844896	1342345220	166395184
GQGLAPELPEDLYHLIKK	GQGLAPELPEDLYHLIKK	K	A	77	94	18	3,4		tr|A0A2P6TPQ6|A0A2P6TPQ6_CHLSO	A0A2P6TPQ6	A0A2P6TPQ6_CHLSO	C2E21_4948	40S ribosomal S13			0	2	0	0	1	0	0	225793472	0	0	594715330	0	0	140786096	0	0	594715330	0
GQGLNVNADTAAGEIAASLR	GQGLNVNADTAAGEIAASLR	K	A	237	256	20	2,3		tr|A0A2P6U535|A0A2P6U535_CHLSO	A0A2P6U535	A0A2P6U535_CHLSO	C2E21_0216	Acetylglutamate kinase	CHLNCDRAFT_37029	tr|E1ZQ49|E1ZQ49_CHLVA	2	4	3	0	0	1	390384672	747149950	1047879300	1330267010	1411002500	350158848	358928800	686947140	832348540	1223078530	1297308670	2044146180
GQGMNAAQIK	GQGM[15.9949]NAAQIK	R	R	273	282	10	2	4M(15.9949)	tr|A0A2P6TRT7|A0A2P6TRT7_CHLSO	A0A2P6TRT7	A0A2P6TRT7_CHLSO	C2E21_4590	Secretory carrier-associated membrane protein			0	0	3	0	1	1	0	0	39911404	0	0	0	0	0	0	0	0	0
GQHFAETSK	GQHFAETSK	R	R	129	137	9	2		tr|A0A2P6TQC8|A0A2P6TQC8_CHLSO	A0A2P6TQC8	A0A2P6TQC8_CHLSO	C2E21_5234	Translation initiation factor eIF-2B subunit alpha-like	CHLNCDRAFT_34239	tr|E1Z6D8|E1Z6D8_CHLVA	1	0	0	0	1	0	22563296	0	0	0	0	0	0	0	0	0	0	0
GQHFAETSKR	GQHFAETSKR	R	A	129	138	10	3		tr|A0A2P6TQC8|A0A2P6TQC8_CHLSO	A0A2P6TQC8	A0A2P6TQC8_CHLSO	C2E21_5234	Translation initiation factor eIF-2B subunit alpha-like	CHLNCDRAFT_34239	tr|E1Z6D8|E1Z6D8_CHLVA	0	1	1	1	0	0	0	207750080	172119920	114334064	0	0	0	207750080	172119920	114334064	0	0
GQIDEAAVQR	GQIDEAAVQR	K	Y	112	121	10	2		tr|A0A2P6TSG6|A0A2P6TSG6_CHLSO	A0A2P6TSG6	A0A2P6TSG6_CHLSO	C2E21_4310	Glycoside hydrolase			1	2	1	1	1	1	0	55002660	0	0	55498360	65042804	0	55002660	0	0	55498360	65042804
GQILRPSVIVK	GQILRPSVIVK	K	I	127	137	11	2,3		tr|A0A2P6U4F1|A0A2P6U4F1_CHLSO	A0A2P6U4F1	A0A2P6U4F1_CHLSO	C2E21_0184	Transmembrane emp24 domain-containing p24beta3-like	CHLNCDRAFT_139117	tr|E1ZPH3|E1ZPH3_CHLVA	1	2	2	1	1	1	96892696	205268576	87878160	42142052	102060880	24782734	96892696	120654544	87878160	42142052	102060880	24782734
GQLAMLMGGR	GQLAM[15.9949]LM[15.9949]GGR	R	A	675	684	10	2	5M(15.9949)	tr|A0A2P6TP32|A0A2P6TP32_CHLSO	A0A2P6TP32	A0A2P6TP32_CHLSO	C2E21_5589	ATP-dependent zinc metalloprotease FTSH chloroplastic isoform A	CHLNCDRAFT_51635	tr|A0A2P6TP43|A0A2P6TP43_CHLSO, tr|E1ZBG0|E1ZBG0_CHLVA	1	0	0	0	0	0	0	0	0	0	0	0	0	0	0	0	0	0
GQLGLGDTINR	GQLGLGDTINR	K	N	90	100	11	2		tr|A0A2P6TC29|A0A2P6TC29_CHLSO	A0A2P6TC29	A0A2P6TC29_CHLSO	C2E21_9226	RCC2-like protein	CHLNCDRAFT_139571	tr|E1ZQF7|E1ZQF7_CHLVA	1	1	0	0	0	0	46607228	120073904	0	0	0	0	46607228	120073904	0	0	0	0
GQLLDMLR	GQLLDM[15.9949]LR	R	A	507	514	8	2	6M(15.9949)	tr|A0A2P6U3T6|A0A2P6U3T6_CHLSO	A0A2P6U3T6	A0A2P6U3T6_CHLSO	C2E21_0068	Alpha-soluble NSF attachment 2			0	0	0	0	0	1	0	0	0	0	0	0	0	0	0	0	0	0
GQLPQQPVVVR	GQLPQQPVVVR	K	A	114	124	11	2		tr|A0A2P6U1P7|A0A2P6U1P7_CHLSO	A0A2P6U1P7	A0A2P6U1P7_CHLSO	C2E21_0912	60S ribosomal L27a-3	CHLNCDRAFT_133134	tr|E1Z2F6|E1Z2F6_CHLVA	0	0	0	0	1	0	0	0	0	0	178195632	0	0	0	0	0	0	0
GQLTLVGEQQALDFGR	GQLTLVGEQQALDFGR	K	Y	152	167	16	2		tr|A0A2P6TYZ8|A0A2P6TYZ8_CHLSO	A0A2P6TYZ8	A0A2P6TYZ8_CHLSO	C2E21_2544	Lysophosphatidic acid phosphatase type 6			1	0	0	0	0	0	0	0	0	0	0	0	0	0	0	0	0	0
GQLVGIVGAVGSGK	GQLVGIVGAVGSGK	K	S	483	496	14	2		tr|A0A2P6TEN6|A0A2P6TEN6_CHLSO	A0A2P6TEN6	A0A2P6TEN6_CHLSO	C2E21_8531	Multidrug resistance-associated 1 isoform X3			1	0	0	0	0	0	0	0	0	0	0	0	0	0	0	0	0	0
GQLWLNPNHIMGK	GQLWLNPNHIM[15.9949]GK	K	V	127	139	13	3	11M(15.9949)	tr|A0A2P6TCD4|A0A2P6TCD4_CHLSO	A0A2P6TCD4	A0A2P6TCD4_CHLSO	C2E21_9147	Signal peptidase I			1	0	0	0	0	0	0	0	0	0	0	0	0	0	0	0	0	0
GQNPVNVK	GQNPVNVK	K	Q	50	57	8	2		tr|A0A2P6TVR7|A0A2P6TVR7_CHLSO	A0A2P6TVR7	A0A2P6TVR7_CHLSO	C2E21_2794	Small nuclear ribonucleoprotein Sm D1			2	3	3	0	2	4	214689440	451503808	424063392	0	519967200	454784448	214689440	451503808	424063392	0	519967200	454784448
GQPFYLYTGR	GQPFYLYTGR	R	G	100	109	10	2		tr|E1ZKS5|E1ZKS5_CHLVA	E1ZKS5	E1ZKS5_CHLVA	CHLNCDRAFT_25698	Uncharacterized protein			1	0	1	0	0	1	0	0	0	0	0	0	0	0	0	0	0	0
GQPLTALR	GQPLTALR	R	F	225	232	8	2		tr|A0A2P6TR26|A0A2P6TR26_CHLSO	A0A2P6TR26	A0A2P6TR26_CHLSO	C2E21_4586	Nucleolar 10 isoform A		tr|A0A2P6TR30|A0A2P6TR30_CHLSO	0	1	0	0	0	0	0	0	0	0	0	0	0	0	0	0	0	0
GQPLVPWCLPNTADR	GQPLVPWC[57.0215]LPNTADR	K	H	1529	1543	15	2	8C(57.0215)	tr|A0A2P6TWR7|A0A2P6TWR7_CHLSO	A0A2P6TWR7	A0A2P6TWR7_CHLSO	C2E21_2821	DNA (cytosine-5)-methyltransferase	CHLNCDRAFT_137705	tr|E1Z4B1|E1Z4B1_CHLVA	2	1	1	1	2	1	98166960	232838976	0	299399968	297206176	400050272	98166960	232838976	0	299399968	297206176	400050272
GQQAQNMLR	GQQAQNMLR	R	Q	471	479	9	2		tr|A0A2P6TTA1|A0A2P6TTA1_CHLSO	A0A2P6TTA1	A0A2P6TTA1_CHLSO	C2E21_4337	Chloroplast envelope translocase family	CHLNCDRAFT_57727	tr|E1ZE64|E1ZE64_CHLVA	1	1	0	0	0	0	0	0	0	0	0	0	0	0	0	0	0	0
GQQAQNMLR	GQQAQNM[15.9949]LR	R	Q	471	479	9	2	7M(15.9949)	tr|A0A2P6TTA1|A0A2P6TTA1_CHLSO	A0A2P6TTA1	A0A2P6TTA1_CHLSO	C2E21_4337	Chloroplast envelope translocase family	CHLNCDRAFT_57727	tr|E1ZE64|E1ZE64_CHLVA	1	1	2	1	1	1	769674300	847958980	1410692740	508964960	490948320	686159100	769674300	847958980	1410692740	508964960	490948320	686159100
GQQLIVER	GQQLIVER	R	D	291	298	8	2		tr|A0A2P6U1X2|A0A2P6U1X2_CHLSO	A0A2P6U1X2	A0A2P6U1X2_CHLSO	C2E21_0727	Uncharacterized protein			0	0	0	0	0	1	0	0	0	0	0	0	0	0	0	0	0	0
GQQLTYQIPANLER	GQQLTYQIPANLER	K	F	774	787	14	2		tr|W8SY93|W8SY93_CHLSO	W8SY93	W8SY93_CHLSO	ycf1	Hypothetical chloroplast RF19			0	3	2	1	3	2	0	793231740	735562110	403402336	406719872	546559870	0	793231740	735562110	403402336	406719872	546559870
GQSPVISR	GQSPVISR	K	E	580	587	8	2		tr|A0A2P6TEE4|A0A2P6TEE4_CHLSO	A0A2P6TEE4	A0A2P6TEE4_CHLSO	C2E21_8397	Zeaxanthin epoxidase			1	0	0	0	0	0	155955232	0	0	0	0	0	0	0	0	0	0	0
GQSSNDTFPTVMHIAAVTEIYER	GQSSNDTFPTVMHIAAVTEIYER	K	L	164	186	23	3		tr|A0A2P6TQ78|A0A2P6TQ78_CHLSO	A0A2P6TQ78	A0A2P6TQ78_CHLSO	C2E21_4953	Fumarate isoform B		tr|A0A2P6TQ82|A0A2P6TQ82_CHLSO	0	1	0	0	0	1	0	0	0	0	0	43330668	0	0	0	0	0	0
GQSSNDTFPTVMHIAAVTEIYER	GQSSNDTFPTVM[15.9949]HIAAVTEIYER	K	L	164	186	23	3	12M(15.9949)	tr|A0A2P6TQ78|A0A2P6TQ78_CHLSO	A0A2P6TQ78	A0A2P6TQ78_CHLSO	C2E21_4953	Fumarate isoform B		tr|A0A2P6TQ82|A0A2P6TQ82_CHLSO	2	0	2	1	0	0	86356520	0	0	0	0	0	0	0	0	0	0	0
GQTVGSFR	GQTVGSFR	K	R	935	942	8	2		tr|A0A2P6TNW7|A0A2P6TNW7_CHLSO	A0A2P6TNW7	A0A2P6TNW7_CHLSO	C2E21_5443	Protoporphyrinogen oxidase chloroplastic			2	0	1	0	0	0	0	0	206806784	0	0	0	0	0	0	0	0	0
GQVAEELAEQLPGLLHLSGSGDK	GQVAEELAEQLPGLLHLSGSGDK	R	A	287	309	23	3		tr|A0A2P6TDH8|A0A2P6TDH8_CHLSO	A0A2P6TDH8	A0A2P6TDH8_CHLSO	C2E21_8739	DNA-directed RNA polymerases I and III subunit RPAC1	C2E21_8748	tr|A0A2P6TDH3|A0A2P6TDH3_CHLSO	2	1	1	0	0	0	0	0	0	0	0	0	0	0	0	0	0	0
GQVASVIGADAK	GQVASVIGADAK	R	E	103	114	12	2		tr|A0A2P6U3X4|A0A2P6U3X4_CHLSO	A0A2P6U3X4	A0A2P6U3X4_CHLSO	C2E21_0588	Cysteine desulfurase			0	0	0	0	1	0	0	0	0	0	0	0	0	0	0	0	0	0
GQVDTVVR	GQVDTVVR	R	L	147	154	8	2		tr|A0A2P6TDM6|A0A2P6TDM6_CHLSO	A0A2P6TDM6	A0A2P6TDM6_CHLSO	C2E21_8866	Nitrogen regulatory P-II-like protein	CHLNCDRAFT_28697, GLB1	tr|E1ZTP8|E1ZTP8_CHLVA, tr|X5CK19|X5CK19_CHLVA	0	1	1	0	1	0	0	42176229000	0	0	69978923000	0	0	42176229000	0	0	69978923000	0
GQVLEVDGDR	GQVLEVDGDR	R	A	70	79	10	2		tr|A0A2P6TTB9|A0A2P6TTB9_CHLSO	A0A2P6TTB9	A0A2P6TTB9_CHLSO	C2E21_4039	Vacuolar proton pump subunit B	CHLNCDRAFT_56195	tr|E1ZH03|E1ZH03_CHLVA	1	1	1	0	1	0	0	217214544	56522016	0	0	0	0	217214544	56522016	0	0	0
GQVLLLSYFGGAQNR	GQVLLLSYFGGAQNR	K	A	1081	1095	15	2		tr|A0A2P6TNW7|A0A2P6TNW7_CHLSO	A0A2P6TNW7	A0A2P6TNW7_CHLSO	C2E21_5443	Protoporphyrinogen oxidase chloroplastic			3	1	3	0	0	1	223861184	77345240	286908032	0	0	0	223861184	77345240	286908032	0	0	0
GQVLSDVR	GQVLSDVR	K	G	1218	1225	8	2		tr|A0A2P6TPZ6|A0A2P6TPZ6_CHLSO	A0A2P6TPZ6	A0A2P6TPZ6_CHLSO	C2E21_5060	Acyl carrier protein			0	0	0	1	0	1	0	0	0	0	0	0	0	0	0	0	0	0
GQVTQVR	GQVTQVR	R	V	21	27	7	2		tr|A0A2P6U5L1|A0A2P6U5L1_CHLSO	A0A2P6U5L1	A0A2P6U5L1_CHLSO	C2E21_0253	40S ribosomal S28	CHLNCDRAFT_27155	tr|E1ZQ26|E1ZQ26_CHLVA	0	1	1	2	1	1	0	1141892990	363786528	0	5437192700	0	0	1141892990	363786528	0	5437192700	0
GQVVCKPGSIKPHK	GQVVC[57.0215]KPGSIKPHK	R	K	325	338	14	3	5C(57.0215)	tr|A0A2P6TPS7|A0A2P6TPS7_CHLSO	A0A2P6TPS7	A0A2P6TPS7_CHLSO	C2E21_5190	Elongation factor mitochondrial			0	1	0	0	0	0	0	0	0	0	0	0	0	0	0	0	0	0
GQVVVGWYHSHPVFEAR	GQVVVGWYHSHPVFEAR	R	P	564	580	17	3		tr|A0A2P6TY60|A0A2P6TY60_CHLSO	A0A2P6TY60	A0A2P6TY60_CHLSO	C2E21_2263	Histone H2A deubiquitinase MYSM1 isoform B		tr|A0A2P6TY74|A0A2P6TY74_CHLSO	1	1	0	0	0	1	0	109378416	0	0	0	46372672	0	109378416	0	0	0	46372672
GQVYPDGSK	GQVYPDGSK	R	S	204	212	9	2,3		tr|W8SIU9|W8SIU9_CHLSO	W8SIU9	W8SIU9_CHLSO	petA	Cytochrome f		sp|P56316|CYF_CHLVU, tr|A0A075WQ50|A0A075WQ50_CHLVA, tr|A0A2I4S6R0|A0A2I4S6R0_9CHLO, tr|A0A2I4S960|A0A2I4S960_9CHLO, tr|F2YGP7|F2YGP7_CHLVA, tr|U5U896|U5U896_9CHLO	5	1	5	3	0	6	14479838200	2095132540	8411281400	956811580	0	1575932540	14479838200	2095132540	8411281400	956811580	0	1575932540
GQYFENQESTIGASFFTK	GQYFENQESTIGASFFTK	R	T	34	51	18	2		tr|A0A2P6TIL8|A0A2P6TIL8_CHLSO	A0A2P6TIL8	A0A2P6TIL8_CHLSO	C2E21_7071	Ras-related RHN1-like	CHLNCDRAFT_25172	tr|E1ZJX1|E1ZJX1_CHLVA	0	1	0	1	1	1	0	0	0	0	0	0	0	0	0	0	0	0
GRDAAYTLNPLAGQGLTSLVR	GRDAAYTLNPLAGQGLTSLVR	R	E	222	242	21	3		tr|A0A2P6TS83|A0A2P6TS83_CHLSO	A0A2P6TS83	A0A2P6TS83_CHLSO	C2E21_4316	Cyanobacterial porin			1	0	0	0	0	0	80479592	0	0	0	0	0	0	0	0	0	0	0
GRDAEVGTYVEK	GRDAEVGTYVEK	R	L	520	531	12	2,3		tr|A0A2P6TYS6|A0A2P6TYS6_CHLSO	A0A2P6TYS6	A0A2P6TYS6_CHLSO	C2E21_2074	NADH:ubiquinone oxidoreductase 76 kDa subunit			0	1	1	1	1	0	0	80188208	203727248	104838152	77241448	0	0	80188208	0	104838152	77241448	0
GRDQFVLR	GRDQFVLR	R	Y	185	192	8	2,3		tr|A0A2P6TIW3|A0A2P6TIW3_CHLSO	A0A2P6TIW3	A0A2P6TIW3_CHLSO	C2E21_7074	Eukaryotic translation initiation factor 3 subunit B			1	1	1	1	2	1	0	19252390	0	97321296	0	0	0	19252390	0	97321296	0	0
GREELEMILMQHK	GREELEMILMQHK	K	Q	86	98	13	3		tr|A0A2P6TJF2|A0A2P6TJF2_CHLSO	A0A2P6TJF2	A0A2P6TJF2_CHLSO	C2E21_6941	NADH dehydrogenase [ubiquinone] 1 alpha subcomplex subunit 6	CHLNCDRAFT_138486	tr|E1ZN59|E1ZN59_CHLVA	0	1	0	0	0	0	0	37798556	0	0	0	0	0	0	0	0	0	0
GREELEMILMQHK	GREELEM[15.9949]ILMQHK	K	Q	86	98	13	3	7M(15.9949)	tr|A0A2P6TJF2|A0A2P6TJF2_CHLSO	A0A2P6TJF2	A0A2P6TJF2_CHLSO	C2E21_6941	NADH dehydrogenase [ubiquinone] 1 alpha subcomplex subunit 6	CHLNCDRAFT_138486	tr|E1ZN59|E1ZN59_CHLVA	0	1	0	0	0	0	0	0	0	0	0	0	0	0	0	0	0	0
GREELEMILMQHK	GREELEM[15.9949]ILM[15.9949]QHK	K	Q	86	98	13	3	10M(15.9949)	tr|A0A2P6TJF2|A0A2P6TJF2_CHLSO	A0A2P6TJF2	A0A2P6TJF2_CHLSO	C2E21_6941	NADH dehydrogenase [ubiquinone] 1 alpha subcomplex subunit 6	CHLNCDRAFT_138486	tr|E1ZN59|E1ZN59_CHLVA	0	1	2	2	0	1	0	120548640	288668992	211537216	0	0	0	120548640	288668992	211537216	0	0
GRGPVQILTR	GRGPVQILTR	R	Q	1068	1077	10	2,3		tr|A0A2P6U4C9|A0A2P6U4C9_CHLSO	A0A2P6U4C9	A0A2P6U4C9_CHLSO	C2E21_0338	DNA-directed RNA polymerase subunit beta	CHLNCDRAFT_59036	tr|E1ZPQ6|E1ZPQ6_CHLVA	1	1	1	1	1	1	0	0	0	62611932	0	31585890	0	0	0	62611932	0	31585890
GRGQVYPDGSK	GRGQVYPDGSK	R	S	202	212	11	2		tr|W8SIU9|W8SIU9_CHLSO	W8SIU9	W8SIU9_CHLSO	petA	Cytochrome f		sp|P56316|CYF_CHLVU, tr|A0A075WQ50|A0A075WQ50_CHLVA, tr|A0A2I4S6R0|A0A2I4S6R0_9CHLO, tr|A0A2I4S960|A0A2I4S960_9CHLO, tr|F2YGP7|F2YGP7_CHLVA, tr|U5U896|U5U896_9CHLO	1	3	2	0	0	0	980229440	0	747447170	0	0	0	980229440	0	747447170	0	0	0
GRHDPCVVPR	GRHDPC[57.0215]VVPR	R	A	632	641	10	3	6C(57.0215)	tr|A0A2P6U4E0|A0A2P6U4E0_CHLSO	A0A2P6U4E0	A0A2P6U4E0_CHLSO	C2E21_0458	Chorismate synthase	CHLNCDRAFT_37425	tr|E1ZRW2|E1ZRW2_CHLVA	1	1	1	0	0	0	142273024	0	58305408	0	0	0	142273024	0	58305408	0	0	0
GRIDTDGK	GRIDTDGK	R	I	685	692	8	2		tr|A0A2P6U453|A0A2P6U453_CHLSO	A0A2P6U453	A0A2P6U453_CHLSO	C2E21_0204	Mitochondrial import receptor subunit TOM40-1-like	CHLNCDRAFT_36871	tr|E1ZP93|E1ZP93_CHLVA	0	0	1	0	1	0	0	0	102304088	0	131464136	0	0	0	102304088	0	131464136	0
GRIPGAVNCEFYRPITGWDPAR	GRIPGAVNC[57.0215]EFYRPITGWDPAR	R	I	105	126	22	4	9C(57.0215)	tr|A0A2P6THC9|A0A2P6THC9_CHLSO	A0A2P6THC9	A0A2P6THC9_CHLSO	C2E21_7586	Rhodanese-like domain-containing chloroplastic			0	1	0	0	0	0	0	44751944	0	0	0	0	0	0	0	0	0	0
GRLDILK	GRLDILK	K	V	386	392	7	2		tr|A0A2P6TJD2|A0A2P6TJD2_CHLSO	A0A2P6TJD2	A0A2P6TJD2_CHLSO	C2E21_6957	ATP-dependent zinc metalloprotease FTSH chloroplastic			1	1	1	1	1	0	1173607550	681175420	1356206340	279792256	293357792	0	1173607550	681175420	1356206340	279792256	293357792	0
GRPALSATVR	GRPALSATVR	R	L	490	499	10	2		tr|A0A2P6U2Z1|A0A2P6U2Z1_CHLSO	A0A2P6U2Z1	A0A2P6U2Z1_CHLSO	C2E21_0892	Cyclopropane-fatty-acyl-phospholipid synthase			1	1	1	0	1	1	257938464	133545456	246685488	0	54682424	73780752	257938464	133545456	246685488	0	54682424	73780752
GRPDELSPLAR	GRPDELSPLAR	R	L	189	199	11	2		tr|E1ZH61|E1ZH61_CHLVA	E1ZH61	E1ZH61_CHLVA	CHLNCDRAFT_35847	Cytochrome c heme lyase			1	0	0	0	0	0	0	0	0	0	0	0	0	0	0	0	0	0
GRPDLTADK	GRPDLTADK	R	F	420	428	9	2		tr|A0A2P6U3Q0|A0A2P6U3Q0_CHLSO	A0A2P6U3Q0	A0A2P6U3Q0_CHLSO	C2E21_0688	Peptide synthetase			1	0	0	1	1	0	129668784	0	0	69479520	143253792	0	129668784	0	0	69479520	143253792	0
GRPQEFSPK	GRPQEFSPK	R	A	186	194	9	3		tr|A0A2P6U4K0|A0A2P6U4K0_CHLSO	A0A2P6U4K0	A0A2P6U4K0_CHLSO	C2E21_0481	Cytochrome c-type heme lyase			1	0	1	0	1	0	77330704	0	41652112	0	69256560	0	77330704	0	41652112	0	69256560	0
GRQEILDLYLAGKPVAPDVDTELLAR	GRQEILDLYLAGKPVAPDVDTELLAR	R	R	636	661	26	3,4		tr|A0A2P6TY06|A0A2P6TY06_CHLSO	A0A2P6TY06	A0A2P6TY06_CHLSO	C2E21_2408	Cell division protease ftsH isoform 1			2	1	1	1	1	0	151165968	24615748	0	0	0	0	151165968	24615748	0	0	0	0
GSAFTGDDKDFFR	GSAFTGDDKDFFR	K	F	667	679	13	2,3		tr|A0A2P6TW39|A0A2P6TW39_CHLSO	A0A2P6TW39	A0A2P6TW39_CHLSO	C2E21_3215	Peptidylprolyl isomerase			3	0	1	1	1	0	23811468	0	36386300	27861656	25207596	0	23811468	0	36386300	27861656	25207596	0
GSAITGPVAK	GSAITGPVAK	K	E	114	123	10	2		tr|A0A2P6TPE2|A0A2P6TPE2_CHLSO	A0A2P6TPE2	A0A2P6TPE2_CHLSO	C2E21_4963	60S ribosomal L23			2	1	1	2	3	2	451751680	587926780	0	185384384	841677760	231886304	451751680	587926780	0	185384384	841677760	231886304
GSALAALK	GSALAALK	R	G	205	212	8	2		tr|A0A2P6TPS7|A0A2P6TPS7_CHLSO	A0A2P6TPS7	A0A2P6TPS7_CHLSO	C2E21_5190	Elongation factor mitochondrial	CHLNCDRAFT_19551	tr|E1Z696|E1Z696_CHLVA	0	0	0	1	0	0	0	0	0	0	0	0	0	0	0	0	0	0
GSALVFLNGNILGVHR	GSALVFLNGNILGVHR	R	R	539	554	16	3		tr|A0A2P6U4X2|A0A2P6U4X2_CHLSO	A0A2P6U4X2	A0A2P6U4X2_CHLSO	C2E21_0228	DNA-directed RNA polymerase subunit beta			0	1	0	3	1	0	0	0	0	0	0	0	0	0	0	0	0	0
GSAMNPVDHPHGGGEGR	GSAMNPVDHPHGGGEGR	R	A	222	238	17	3,4		tr|W8TIM2|W8TIM2_CHLSO	W8TIM2	W8TIM2_CHLSO	rpl2	50S ribosomal protein L2, chloroplastic		sp|P56367|RK2_CHLVU, tr|A0A2I4S6P4|A0A2I4S6P4_9CHLO, tr|A0A2I4S6Y5|A0A2I4S6Y5_9CHLO, tr|F2YGN3|F2YGN3_CHLVA, tr|U5U4T2|U5U4T2_9CHLO	0	1	0	0	2	0	0	32071916	0	0	377620320	0	0	32071916	0	0	299336800	0
GSAMNPVDHPHGGGEGR	GSAM[15.9949]NPVDHPHGGGEGR	R	A	222	238	17	3	4M(15.9949)	tr|W8TIM2|W8TIM2_CHLSO	W8TIM2	W8TIM2_CHLSO	rpl2	50S ribosomal protein L2, chloroplastic		sp|P56367|RK2_CHLVU, tr|A0A2I4S6P4|A0A2I4S6P4_9CHLO, tr|A0A2I4S6Y5|A0A2I4S6Y5_9CHLO, tr|F2YGN3|F2YGN3_CHLVA, tr|U5U4T2|U5U4T2_9CHLO	2	1	2	1	1	2	31477872	99264624	48175340	96072536	259370352	58733448	31477872	99264624	48175340	96072536	259370352	58733448
GSAPLTAEEKEHFAALVHDR	GSAPLTAEEKEHFAALVHDR	R	M	212	231	20	4		tr|A0A2P6U4X5|A0A2P6U4X5_CHLSO	A0A2P6U4X5	A0A2P6U4X5_CHLSO	C2E21_0120	Putative phosphoribosylformylglycinamidine chloroplastic mitochondrial			1	0	0	0	0	0	22366398	0	0	0	0	0	0	0	0	0	0	0
GSAPPVEEGIPFIGGLLK	GSAPPVEEGIPFIGGLLK	R	F	45	62	18	2		tr|A0A2P6U0U8|A0A2P6U0U8_CHLSO	A0A2P6U0U8	A0A2P6U0U8_CHLSO	C2E21_1474	Sterol 14 desaturase			1	1	1	1	1	1	76911504	84810088	47582868	82676416	57925980	66141660	76911504	84810088	47582868	82676416	57925980	66141660
