## Supplementary material for "The protein phosphorylation landscape in photosystem I of the desert algae *Chlorella sp*": Dataset S5 (part 3 of 3)

### Sheet: combined_modified_peptide (continued)
Peptide Sequence	Modified Sequence	Prev AA	Next AA	Start	End	Peptide Length	Charges	Assigned Modifications	Protein	Protein ID	Entry Name	Gene	Protein Description	Mapped Genes	Mapped Proteins	Total_HL1 Spectral Count	Total_HL2 Spectral Count	Total_HL3 Spectral Count	Total_LL1 Spectral Count	Total_LL2 Spectral Count	Total_LL3 Spectral Count	Total_HL1 Intensity	Total_HL2 Intensity	Total_HL3 Intensity	Total_LL1 Intensity	Total_LL2 Intensity	Total_LL3 Intensity	Total_HL1 MaxLFQ Intensity	Total_HL2 MaxLFQ Intensity	Total_HL3 MaxLFQ Intensity	Total_LL1 MaxLFQ Intensity	Total_LL2 MaxLFQ Intensity	Total_LL3 MaxLFQ Intensity
GSATQGSDIDTK	GSATQGSDIDTK	R	W	1049	1060	12	2		tr|A0A2P6TWV5|A0A2P6TWV5_CHLSO	A0A2P6TWV5	A0A2P6TWV5_CHLSO	C2E21_2865	WD repeat-containing 26-like isoform B		tr|A0A2P6TWV6|A0A2P6TWV6_CHLSO	1	1	1	0	1	1	32693052	55683472	0	0	28869328	0	32693052	55683472	0	0	28869328	0
GSAVDDPEKEMSR	GSAVDDPEKEM[15.9949]SR	K	K	367	379	13	2,3	11M(15.9949)	tr|A0A2P6U1Y2|A0A2P6U1Y2_CHLSO	A0A2P6U1Y2	A0A2P6U1Y2_CHLSO	C2E21_0781	Elongation factor G, chloroplastic			1	1	2	1	0	0	32146080	0	33737016	0	0	0	32146080	0	33737016	0	0	0
GSAVDDPEKEMSRK	GSAVDDPEKEM[15.9949]SRK	K	S	367	380	14	3	11M(15.9949)	tr|A0A2P6U1Y2|A0A2P6U1Y2_CHLSO	A0A2P6U1Y2	A0A2P6U1Y2_CHLSO	C2E21_0781	Elongation factor G, chloroplastic			1	1	1	0	0	0	55457224	8661762	44438000	0	0	0	55457224	8661762	44438000	0	0	0
GSDFLVPMGSVR	GSDFLVPMGSVR	K	R	259	270	12	2		tr|A0A2P6U020|A0A2P6U020_CHLSO	A0A2P6U020	A0A2P6U020_CHLSO	C2E21_1608	WD repeat-containing 3			0	0	0	0	2	0	0	0	0	0	0	0	0	0	0	0	0	0
GSDFLVPMGSVR	GSDFLVPM[15.9949]GSVR	K	R	259	270	12	2	8M(15.9949)	tr|A0A2P6U020|A0A2P6U020_CHLSO	A0A2P6U020	A0A2P6U020_CHLSO	C2E21_1608	WD repeat-containing 3			1	0	0	0	0	0	24298548	0	0	0	0	0	0	0	0	0	0	0
GSDGAAVDVSAANGSR	GSDGAAVDVSAANGSR	K	T	496	511	16	2		tr|A0A2P6TYW2|A0A2P6TYW2_CHLSO	A0A2P6TYW2	A0A2P6TYW2_CHLSO	C2E21_2470	Nucleolin 1-like isoform X2			2	1	1	2	3	1	109601376	54334392	0	96229696	137856768	217625776	109601376	54334392	0	96229696	137856768	217625776
GSDGSYSR	GSDGSYSR	K	T	1250	1257	8	2		tr|A0A2P6U4S0|A0A2P6U4S0_CHLSO	A0A2P6U4S0	A0A2P6U4S0_CHLSO	C2E21_0455	Arginine deiminase isoform A			0	1	0	2	1	0	0	21954122	0	66022524	0	0	0	21954122	0	66022524	0	0
GSDIFISTWNLHR	GSDIFISTWNLHR	K	S	459	471	13	3		tr|A0A2P6U1R2|A0A2P6U1R2_CHLSO	A0A2P6U1R2	A0A2P6U1R2_CHLSO	C2E21_0915	LUTEIN DEFICIENT chloroplastic			0	1	1	1	2	1	0	22653172	0	73646432	63736608	0	0	22653172	0	73646432	63736608	0
GSDLDYIR	GSDLDYIR	K	S	598	605	8	2		tr|A0A2P6TI93|A0A2P6TI93_CHLSO	A0A2P6TI93	A0A2P6TI93_CHLSO	C2E21_7368	Pyruvate kinase			1	1	1	0	0	0	33720692	0	0	0	0	0	0	0	0	0	0	0
GSDLQLALSR	GSDLQLALSR	K	R	399	408	10	2		tr|A0A2P6TRT2|A0A2P6TRT2_CHLSO	A0A2P6TRT2	A0A2P6TRT2_CHLSO	C2E21_4480	LETM1 and EF-hand domain-containing anon-mitochondrial			1	0	0	0	1	0	61085324	0	0	0	81687600	0	61085324	0	0	0	81687600	0
GSDPAAIYSLAFSR	GSDPAAIYSLAFSR	R	G	224	237	14	2		tr|A0A2P6U4H9|A0A2P6U4H9_CHLSO	A0A2P6U4H9	A0A2P6U4H9_CHLSO	C2E21_0555	Autophagy-related 18a			0	1	0	0	0	0	0	0	0	0	0	0	0	0	0	0	0	0
GSDWLGDQDAIEYMCK	GSDWLGDQDAIEYMC[57.0215]K	K	E	105	120	16	2	15C(57.0215)	tr|A0A2P6TSL3|A0A2P6TSL3_CHLSO	A0A2P6TSL3	A0A2P6TSL3_CHLSO	C2E21_4083	Succinate dehydrogenase [ubiquinone] flavoprotein subunit, mitochondrial			0	0	0	1	0	2	0	0	0	0	0	127175008	0	0	0	0	0	0
GSDWLGDQDAIEYMCK	GSDWLGDQDAIEYM[15.9949]C[57.0215]K	K	E	105	120	16	2	14M(15.9949)	tr|A0A2P6TSL3|A0A2P6TSL3_CHLSO	A0A2P6TSL3	A0A2P6TSL3_CHLSO	C2E21_4083	Succinate dehydrogenase [ubiquinone] flavoprotein subunit, mitochondrial			3	1	2	0	0	2	410150144	0	193943024	0	0	84633400	410150144	0	193943024	0	0	84633400
GSELQNYFQR	GSELQNYFQR	R	V	158	167	10	2		tr|A0A2P6U2X6|A0A2P6U2X6_CHLSO	A0A2P6U2X6	A0A2P6U2X6_CHLSO	C2E21_1282	ABC transporter E family member 2			0	0	1	0	2	1	0	0	0	0	161267072	0	0	0	0	0	0	0
GSEPNCVVPR	GSEPNC[57.0215]VVPR	K	T	1023	1032	10	2	6C(57.0215)	tr|A0A2P6TTV6|A0A2P6TTV6_CHLSO	A0A2P6TTV6	A0A2P6TTV6_CHLSO	C2E21_3960	Sulfatase domain-containing			0	1	0	0	0	0	0	0	0	0	0	0	0	0	0	0	0	0
GSFDIVHIK	GSFDIVHIK	K	D	203	211	9	2,3		tr|A0A2P6TRP9|A0A2P6TRP9_CHLSO	A0A2P6TRP9	A0A2P6TRP9_CHLSO	C2E21_4746	40S ribosomal protein S4	CHLNCDRAFT_59606	tr|E1Z857|E1Z857_CHLVA	1	2	2	1	2	2	183837312	936254020	498106976	459395872	2906363650	372280192	183837312	936254020	0	459395872	2906363650	372280192
GSFEILGPSGIAHSFINMGQYISR	GSFEILGPSGIAHSFINM[15.9949]GQYISR	K	L	592	615	24	3	18M(15.9949)	tr|A0A076EF37|A0A076EF37_CHLSO	A0A076EF37	A0A076EF37_CHLSO	nad5	NADH-ubiquinone oxidoreductase chain 5			2	2	2	3	1	0	53848304	97051672	70268112	101839088	41581792	0	53848304	97051672	70268112	101839088	41581792	0
GSFINISQMIACVGQQNVEGK	GSFINISQM[15.9949]IAC[57.0215]VGQQNVEGK	K	R	751	771	21	2	12C(57.0215)	tr|A0A2P6TSF6|A0A2P6TSF6_CHLSO	A0A2P6TSF6	A0A2P6TSF6_CHLSO	C2E21_4049	DNA-directed RNA polymerase subunit			0	0	1	0	0	0	0	0	0	0	0	0	0	0	0	0	0	0
GSFIVEYAGEVIDDKECAR	GSFIVEYAGEVIDDKEC[57.0215]AR	R	R	1092	1110	19	3	17C(57.0215)	tr|A0A2P6TTE0|A0A2P6TTE0_CHLSO	A0A2P6TTE0	A0A2P6TTE0_CHLSO	C2E21_4060	Histone-lysine N-methyltransferase			0	2	0	1	1	0	0	0	0	0	0	0	0	0	0	0	0	0
GSGASGPEASYPAR	GSGASGPEASYPAR	K	F	173	186	14	2		tr|A0A2P6U365|A0A2P6U365_CHLSO	A0A2P6U365	A0A2P6U365_CHLSO	C2E21_0699	Zn2+-binding dehydrogenase			1	1	0	0	0	0	63030652	0	0	0	0	0	0	0	0	0	0	0
GSGDAAYFAATK	GSGDAAYFAATK	R	A	97	108	12	2		tr|A0A2P6TM58|A0A2P6TM58_CHLSO	A0A2P6TM58	A0A2P6TM58_CHLSO	C2E21_5738	Dolichyl-diphosphooligosaccharide--protein glycosyltransferase subunit 2			0	1	0	1	1	1	0	118281872	0	37975900	0	0	0	118281872	0	37975900	0	0
GSGFVAVEIPFTPR	GSGFVAVEIPFTPR	R	A	281	294	14	2		tr|A0A2P6U503|A0A2P6U503_CHLSO	A0A2P6U503	A0A2P6U503_CHLSO	C2E21_0200	ATP-dependent Clp protease ATP-binding subunit-like protein chloroplastic	CHLNCDRAFT_32555	tr|E1ZP98|E1ZP98_CHLVA	0	0	1	0	0	0	0	0	0	0	0	0	0	0	0	0	0	0
GSGGGSSGGSIGGR	GSGGGSSGGSIGGR	R	G	603	616	14	2		sp|P04264|K2C1_HUMAN	P04264	K2C1_HUMAN	KRT1	Keratin, type II cytoskeletal 1			1	1	1	1	1	1	44820624	89682064	46578284	307079616	58942072	186100336	44820624	89682064	46578284	307079616	58942072	186100336
GSGIPTYVVGVNEADYK	GSGIPTYVVGVNEADYK	K	H	184	200	17	2,3		tr|A0A2P6TCP5|A0A2P6TCP5_CHLSO	A0A2P6TCP5	A0A2P6TCP5_CHLSO	C2E21_9115	Glyceraldehyde-3-phosphate dehydrogenase			7	7	7	5	3	7	20910116900	15134952400	33710176300	19132459000	60827052	29960695800	16284835800	11787127800	26144190500	14900393000	11597070300	23333443600
GSGLLLTPEFR	GSGLLLTPEFR	R	D	428	438	11	2		tr|A0A2P6TVL4|A0A2P6TVL4_CHLSO	A0A2P6TVL4	A0A2P6TVL4_CHLSO	C2E21_2722	Very-long-chain (3R)-3-hydroxyacyl-CoA dehydratase		tr|A0A2P6TVL7|A0A2P6TVL7_CHLSO	1	2	3	1	2	2	230004672	478288608	293993888	320166528	504996000	266022592	230004672	478288608	293993888	320166528	504996000	266022592
GSGMSVMEMSHR	GSGM[15.9949]SVM[15.9949]EM[15.9949]SHR	R	G	75	86	12	3	4M(15.9949)	tr|A0A2P6TXE6|A0A2P6TXE6_CHLSO	A0A2P6TXE6	A0A2P6TXE6_CHLSO	C2E21_2225	Phosphoserine aminotransferase	CHLNCDRAFT_142929	tr|E1Z934|E1Z934_CHLVA	1	0	0	0	0	0	30860380	0	0	0	0	0	0	0	0	0	0	0
GSGPGGDLR	GSGPGGDLR	K	K	85	93	9	2		tr|A0A2P6U2A9|A0A2P6U2A9_CHLSO	A0A2P6U2A9	A0A2P6U2A9_CHLSO	C2E21_1049	Transmembrane 120-like protein	CHLNCDRAFT_59538	tr|E1Z2Y3|E1Z2Y3_CHLVA	0	1	0	0	0	0	0	0	0	0	0	0	0	0	0	0	0	0
GSGPGGDLRK	GSGPGGDLRK	K	Y	85	94	10	2		tr|A0A2P6U2A9|A0A2P6U2A9_CHLSO	A0A2P6U2A9	A0A2P6U2A9_CHLSO	C2E21_1049	Transmembrane 120-like protein	CHLNCDRAFT_59538	tr|E1Z2Y3|E1Z2Y3_CHLVA	0	0	1	0	0	0	0	0	0	0	0	0	0	0	0	0	0	0
GSGSSVQDVVHLLEEYKR	GSGSSVQDVVHLLEEYKR	R	L	410	427	18	3,4		tr|A0A2P6TB56|A0A2P6TB56_CHLSO	A0A2P6TB56	A0A2P6TB56_CHLSO	C2E21_9520	Signal recognition particle 54 kDa protein			1	1	3	1	2	2	194860672	0	59409732	305391648	379129888	348220416	229830736	0	54704016	360197824	196048704	320638656
GSGTSGYVQTNK	GSGTSGYVQTNK	R	F	12	23	12	2		tr|A0A2P6TPD0|A0A2P6TPD0_CHLSO	A0A2P6TPD0	A0A2P6TPD0_CHLSO	C2E21_4978	Pre-mRNA-splicing factor CWC21			0	0	0	1	0	0	0	0	0	0	0	0	0	0	0	0	0	0
GSIHSSNAIVGTCK	GSIHSSNAIVGTC[57.0215]K	R	M	584	597	14	2,3	13C(57.0215)	tr|A0A2P6U1B6|A0A2P6U1B6_CHLSO	A0A2P6U1B6	A0A2P6U1B6_CHLSO	C2E21_2004	Glucose-methanol-choline oxidoreductase			2	1	2	3	2	2	842169730	195835184	277613952	548630140	907124740	605857410	454677408	370867488	525737984	278998624	513288384	456166912
GSIPLLWSQTPCLK	GSIPLLWSQTPC[57.0215]LK	R	Y	365	378	14	2	12C(57.0215)	tr|A0A2P6U5K4|A0A2P6U5K4_CHLSO	A0A2P6U5K4	A0A2P6U5K4_CHLSO	C2E21_0442	Phosphoinositide phosphatase SAC6	CHLNCDRAFT_59012	tr|E1ZQ36|E1ZQ36_CHLVA	1	0	1	0	0	1	338915808	0	0	0	0	651595970	338915808	0	0	0	0	651595970
GSITSVQAIYVPADDLTDPAPATTFAHLDATTVLSR	GSITSVQAIYVPADDLTDPAPATTFAHLDATTVLSR	K	G	337	372	36	3		tr|A0A2P6TYT7|A0A2P6TYT7_CHLSO	A0A2P6TYT7	A0A2P6TYT7_CHLSO	C2E21_2662	ATP synthase subunit beta			1	1	0	1	1	1	331081344	221758512	0	767659970	323463648	342273856	331081344	221758512	0	767659970	323463648	342273856
GSLDAAAAAR	GSLDAAAAAR	R	A	366	375	10	2		tr|A0A2P6TFI2|A0A2P6TFI2_CHLSO	A0A2P6TFI2	A0A2P6TFI2_CHLSO	C2E21_8076	Zinc finger family isoform B		tr|A0A2P6TFI5|A0A2P6TFI5_CHLSO	0	1	0	0	0	0	0	0	0	0	0	0	0	0	0	0	0	0
GSLFVFTR	GSLFVFTR	R	G	242	249	8	2		tr|A0A2P6TXW2|A0A2P6TXW2_CHLSO	A0A2P6TXW2	A0A2P6TXW2_CHLSO	C2E21_2239	Sulfur stress regulator			1	0	0	0	1	0	0	0	0	0	0	0	0	0	0	0	0	0
GSLGGGFSSGGFSGGSFSR	GSLGGGFSSGGFSGGSFSR	K	G	41	59	19	2		sp|P13645|K1C10_HUMAN	P13645	K1C10_HUMAN	KRT10	Keratin, type I cytoskeletal 10			0	1	0	2	0	1	0	218521584	0	322483520	0	220968240	0	218521584	0	322483520	0	220968240
GSLLSLLR	GSLLSLLR	K	Q	292	299	8	2		tr|A0A2P6TT84|A0A2P6TT84_CHLSO	A0A2P6TT84	A0A2P6TT84_CHLSO	C2E21_3903	Nuclear/nucleolar GTPase 2			0	0	0	0	1	0	0	0	0	0	0	0	0	0	0	0	0	0
GSLPGKPGNLLEIAPAK	GSLPGKPGNLLEIAPAK	K	Q	235	251	17	3		tr|A0A2P6U5J8|A0A2P6U5J8_CHLSO	A0A2P6U5J8	A0A2P6U5J8_CHLSO	C2E21_0603	Peptide chain release factor 1			0	1	1	1	1	0	0	49393392	0	0	270935488	0	0	49393392	0	0	270935488	0
GSLPGSGTLEGVVAAPAR	GSLPGSGTLEGVVAAPAR	R	R	395	412	18	2		tr|A0A2P6TX40|A0A2P6TX40_CHLSO	A0A2P6TX40	A0A2P6TX40_CHLSO	C2E21_2713	Cell division cycle-associated 7			0	1	0	0	1	0	0	0	0	0	0	0	0	0	0	0	0	0
GSLPWQGLK	GSLPWQGLK	R	A	209	217	9	2		tr|A0A2P6U4P5|A0A2P6U4P5_CHLSO	A0A2P6U4P5	A0A2P6U4P5_CHLSO	C2E21_0421	Casein kinase I isoform delta	CHLNCDRAFT_32696	tr|E1ZQ40|E1ZQ40_CHLVA	1	1	0	1	1	0	0	0	0	48839172	48168680	0	0	0	0	48839172	48168680	0
GSLSQAVMK	GSLSQAVM[15.9949]K	R	R	184	192	9	2	8M(15.9949)	tr|A0A2P6TT45|A0A2P6TT45_CHLSO	A0A2P6TT45	A0A2P6TT45_CHLSO	C2E21_3843	Electron transfer flavo-ubiquinone mitochondrial			0	0	1	0	0	1	0	0	596312130	0	0	0	0	0	0	0	0	0
GSLTDVLR	GSLTDVLR	R	G	87	94	8	2		tr|A0A2P6TI71|A0A2P6TI71_CHLSO	A0A2P6TI71	A0A2P6TI71_CHLSO	C2E21_7378	Serine threonine-kinase CTR1	C2E21_0234, C2E21_7887, CHLNCDRAFT_133720, CHLNCDRAFT_134046	tr|A0A2P6TGH4|A0A2P6TGH4_CHLSO, tr|A0A2P6U3I9|A0A2P6U3I9_CHLSO, tr|E1ZEV7|E1ZEV7_CHLVA, tr|E1ZF42|E1ZF42_CHLVA	1	0	0	1	0	0	27215694	0	0	0	0	0	0	0	0	0	0	0
GSNILEDLETLR	GSNILEDLETLR	K	L	73	84	12	2		tr|A0A2P6TGH1|A0A2P6TGH1_CHLSO	A0A2P6TGH1	A0A2P6TGH1_CHLSO	C2E21_7910	Coatomer subunit delta-like isoform A		tr|A0A2P6TGH6|A0A2P6TGH6_CHLSO	1	1	1	1	1	1	45066008	47191128	47325840	67996976	69524200	66173972	45066008	47191128	47325840	67996976	69524200	66173972
GSPEQTLK	GSPEQTLK	R	Y	163	170	8	2		tr|A0A2P6TS63|A0A2P6TS63_CHLSO	A0A2P6TS63	A0A2P6TS63_CHLSO	C2E21_4121	Chlorophyll a-b binding protein, chloroplastic	CHLNCDRAFT_134943	tr|E1ZH64|E1ZH64_CHLVA	3	8	5	7	3	7	29484144600	36392309000	29979498500	64671134000	58393481000	50938503000	29484144600	36392309000	29979498500	64671134000	58393481000	50938503000
GSPETLR	GSPETLR	R	D	111	117	7	2		tr|A0A2P6TUJ2|A0A2P6TUJ2_CHLSO	A0A2P6TUJ2	A0A2P6TUJ2_CHLSO	C2E21_3730	Catalase	CHLNCDRAFT_57817	tr|E1ZF83|E1ZF83_CHLVA	0	1	0	0	0	0	0	0	0	0	0	0	0	0	0	0	0	0
GSPIAFK	GSPIAFK	R	Y	1635	1641	7	2		tr|A0A2P6U097|A0A2P6U097_CHLSO	A0A2P6U097	A0A2P6U097_CHLSO	C2E21_1443	3-ketoacyl-synthase 11 isoform A			1	1	1	0	1	0	33362580	47911916	0	0	0	0	33362580	47911916	0	0	0	0
GSPINIAQMVACVGQQSVGGK	GSPINIAQM[15.9949]VAC[57.0215]VGQQSVGGK	K	R	802	822	21	2,3	12C(57.0215)	tr|A0A2P6TVK8|A0A2P6TVK8_CHLSO	A0A2P6TVK8	A0A2P6TVK8_CHLSO	C2E21_3085	DNA-directed RNA polymerase subunit			1	2	0	0	1	0	0	71563976	0	0	0	0	0	0	0	0	0	0
GSPTAYSGR	GSPTAYSGR	R	T	198	206	9	2		tr|A0A2P6U197|A0A2P6U197_CHLSO	A0A2P6U197	A0A2P6U197_CHLSO	C2E21_1559	Dolichyl-diphosphooligosaccharide--protein glycosyltransferase 48 kDa subunit			1	0	1	0	1	0	0	0	0	0	0	0	0	0	0	0	0	0
GSQFFDDVFK	GSQFFDDVFK	R	L	382	391	10	2		tr|A0A2P6TFB0|A0A2P6TFB0_CHLSO	A0A2P6TFB0	A0A2P6TFB0_CHLSO	C2E21_8328	Zeta-carotene desaturase			1	1	0	1	0	0	99760088	33115764	0	0	0	0	99760088	33115764	0	0	0	0
GSSAAGLTASVIRDPASR	GSSAAGLTASVIRDPASR	K	D	416	433	18	3		tr|A0A2P6TPN5|A0A2P6TPN5_CHLSO	A0A2P6TPN5	A0A2P6TPN5_CHLSO	C2E21_5128	DNA helicase			1	0	0	0	1	0	285360640	0	0	0	65886920	0	285360640	0	0	0	65886920	0
GSSEQQALK	GSSEQQALK	K	S	85	93	9	2		tr|A0A2P6TNA2|A0A2P6TNA2_CHLSO	A0A2P6TNA2	A0A2P6TNA2_CHLSO	C2E21_5439	Uncharacterized protein			0	1	1	1	1	1	0	178304896	89948192	184029712	211138272	188451568	0	178304896	89948192	184029712	211138272	188451568
GSSGGGCFGGSSGGYGGLGGFGGGSFR	GSSGGGC[57.0215]FGGSSGGYGGLGGFGGGSFR	R	G	60	86	27	2	7C(57.0215)	sp|P13645|K1C10_HUMAN	P13645	K1C10_HUMAN	KRT10	Keratin, type I cytoskeletal 10			0	1	0	3	0	0	0	25631964	0	101426184	0	0	0	25631964	0	101426184	0	0
GSSNSYAIK	GSSNSYAIK	K	K	173	181	9	2		tr|E1ZQY4|E1ZQY4_CHLVA	E1ZQY4	E1ZQY4_CHLVA	CHLNCDRAFT_37294	40S ribosomal protein S5			0	1	1	2	2	1	0	3076397310	0	1556407040	11508213800	0	0	3076397310	0	1556407040	11508213800	0
GSSNSYAIKK	GSSNSYAIKK	K	K	173	182	10	2,3		tr|E1ZQY4|E1ZQY4_CHLVA	E1ZQY4	E1ZQY4_CHLVA	CHLNCDRAFT_37294	40S ribosomal protein S5			1	1	1	0	2	0	30846956	139510240	54410912	0	255196544	0	30846956	139510240	54410912	0	255196544	0
GSSPEDLAAR	GSSPEDLAAR	R	I	467	476	10	2		tr|A0A2P6U367|A0A2P6U367_CHLSO	A0A2P6U367	A0A2P6U367_CHLSO	C2E21_1139	Glycolate dehydrogenase			0	0	1	0	0	0	0	0	417750720	0	0	0	0	0	0	0	0	0
GSSSGDAGGAADR	GSSSGDAGGAADR	R	V	975	987	13	2		tr|A0A2P6TQL0|A0A2P6TQL0_CHLSO	A0A2P6TQL0	A0A2P6TQL0_CHLSO	C2E21_5011	Glutamine synthetase	CHLNCDRAFT_140589	tr|E1Z5R3|E1Z5R3_CHLVA	1	1	1	1	1	1	209976432	362298656	363214176	538201600	418704256	518251136	209976432	362298656	363214176	538201600	418704256	518251136
GSSSIGASLISGVPLISHR	GSSSIGASLISGVPLISHR	K	Y	403	421	19	3		tr|A0A2P6TN02|A0A2P6TN02_CHLSO	A0A2P6TN02	A0A2P6TN02_CHLSO	C2E21_5862	Uncharacterized protein			0	0	0	0	1	1	0	0	0	0	0	36795480	0	0	0	0	0	0
GSTDDVTVLVLK	GSTDDVTVLVLK	K	L	517	528	12	2		tr|A0A2P6TM91|A0A2P6TM91_CHLSO	A0A2P6TM91	A0A2P6TM91_CHLSO	C2E21_5891	Phosphatase 2C 71			1	0	0	0	1	0	37507032	0	0	0	57701956	0	37507032	0	0	0	57701956	0
GSTGEILLQILEMR	GSTGEILLQILEMR	K	L	84	97	14	2		tr|W8SUH4|W8SUH4_CHLSO	W8SUH4	W8SUH4_CHLSO	rps4	30S ribosomal protein S4, chloroplastic		sp|P32975|RR4_CHLVU, tr|A0A2I4S6S5|A0A2I4S6S5_9CHLO, tr|A0A2I4S726|A0A2I4S726_9CHLO, tr|F2YGR2|F2YGR2_CHLVA, tr|U5U7Y3|U5U7Y3_9CHLO	0	1	0	0	1	0	0	89650992	0	0	91824936	0	0	89650992	0	0	91824936	0
GSTGEILLQILEMR	GSTGEILLQILEM[15.9949]R	K	L	84	97	14	2	13M(15.9949)	tr|W8SUH4|W8SUH4_CHLSO	W8SUH4	W8SUH4_CHLSO	rps4	30S ribosomal protein S4, chloroplastic		sp|P32975|RR4_CHLVU, tr|A0A2I4S6S5|A0A2I4S6S5_9CHLO, tr|A0A2I4S726|A0A2I4S726_9CHLO, tr|F2YGR2|F2YGR2_CHLVA, tr|U5U7Y3|U5U7Y3_9CHLO	1	1	1	1	1	2	52151576	378646048	109561472	107044632	208761520	139421120	52151576	378646048	109561472	107044632	208761520	139421120
GSTIEAGTR	GSTIEAGTR	R	L	844	852	9	2		tr|A0A2P6TD85|A0A2P6TD85_CHLSO	A0A2P6TD85	A0A2P6TD85_CHLSO	C2E21_8786	Translation initiation factor eIF-2B subunit epsilon			0	0	0	0	1	1	0	0	0	0	138292112	109357288	0	0	0	0	138292112	109357288
GSTIGATK	GSTIGATK	R	E	328	335	8	2		tr|A0A2P6U4C9|A0A2P6U4C9_CHLSO	A0A2P6U4C9	A0A2P6U4C9_CHLSO	C2E21_0338	DNA-directed RNA polymerase subunit beta			0	0	0	1	0	0	0	0	0	0	0	0	0	0	0	0	0	0
GSTNLDAIQIIK	GSTNLDAIQIIK	K	K	192	203	12	2		tr|A0A2P6TUZ5|A0A2P6TUZ5_CHLSO	A0A2P6TUZ5	A0A2P6TUZ5_CHLSO	C2E21_3688	T-complex 1 subunit beta	CHLNCDRAFT_133857	tr|E1ZFE4|E1ZFE4_CHLVA	1	1	0	1	0	1	0	0	0	0	0	0	0	0	0	0	0	0
GSTVLVHGHSR	GSTVLVHGHSR	K	V	154	164	11	3		tr|A0A2P6TQC8|A0A2P6TQC8_CHLSO	A0A2P6TQC8	A0A2P6TQC8_CHLSO	C2E21_5234	Translation initiation factor eIF-2B subunit alpha-like	CHLNCDRAFT_34239	tr|E1Z6D8|E1Z6D8_CHLVA	1	1	0	0	1	0	47516576	153082896	0	0	98358592	0	47516576	153082896	0	0	98358592	0
GSVAMTVLQYLLGGGGSFSAGGPGK	GSVAMTVLQYLLGGGGSFSAGGPGK	K	G	319	343	25	2,3		tr|A0A2P6U060|A0A2P6U060_CHLSO	A0A2P6U060	A0A2P6U060_CHLSO	C2E21_1640	Mitochondrial-processing peptidase subunit alpha-like	CHLNCDRAFT_36005	tr|E1ZIB8|E1ZIB8_CHLVA	2	1	1	1	1	1	204591744	484846240	165631040	101863952	305870752	81378136	204591744	484846240	165631040	101863952	305870752	81378136
GSVAMTVLQYLLGGGGSFSAGGPGK	GSVAM[15.9949]TVLQYLLGGGGSFSAGGPGK	K	G	319	343	25	2,3	5M(15.9949)	tr|A0A2P6U060|A0A2P6U060_CHLSO	A0A2P6U060	A0A2P6U060_CHLSO	C2E21_1640	Mitochondrial-processing peptidase subunit alpha-like	CHLNCDRAFT_36005	tr|E1ZIB8|E1ZIB8_CHLVA	4	3	4	1	1	2	2317193220	2015783940	2964854270	2158371330	4210496770	1072000060	1476745220	1257463550	2384063490	1580466560	45923709000	784971580
GSVEITADVHLIK	GSVEITADVHLIK	K	T	152	164	13	2		tr|E1Z866|E1Z866_CHLVA	E1Z866	E1Z866_CHLVA	CHLNCDRAFT_59607	60S acidic ribosomal protein P0			1	0	0	0	1	0	0	0	0	0	0	0	0	0	0	0	0	0
GSVGIGHVR	GSVGIGHVR	K	Y	148	156	9	2		tr|A0A2P6TX61|A0A2P6TX61_CHLSO	A0A2P6TX61	A0A2P6TX61_CHLSO	C2E21_2781	Amidophosphoribosyltransferase	CHLNCDRAFT_137657	tr|E1Z472|E1Z472_CHLVA	0	1	1	1	1	2	0	130280048	263658544	169905248	0	119824968	0	130280048	263658544	169905248	0	119824968
GSVNDVVLVGGSTR	GSVNDVVLVGGSTR	K	I	332	345	14	2		tr|A0A2P6TR21|A0A2P6TR21_CHLSO	A0A2P6TR21	A0A2P6TR21_CHLSO	C2E21_4582	Heat shock 70			2	2	1	4	1	3	514514752	603957120	0	494467488	0	752017220	514514752	603957120	0	494467488	0	752017220
GSVVNFSQISCLLGQQELEGR	GSVVNFSQISC[57.0215]LLGQQELEGR	K	R	1040	1060	21	2	11C(57.0215)	tr|A0A2P6TVD8|A0A2P6TVD8_CHLSO	A0A2P6TVD8	A0A2P6TVD8_CHLSO	C2E21_3618	DNA-directed RNA polymerase subunit	CHLNCDRAFT_55800	tr|A0A2P6TVE3|A0A2P6TVE3_CHLSO, tr|E1ZUI3|E1ZUI3_CHLVA	0	1	1	0	1	0	0	21094134	0	0	0	0	0	0	0	0	0	0
GSWANPDKVTWK	GSWANPDKVTWK	K	K	217	228	12	2		tr|A0A2P6TMP8|A0A2P6TMP8_CHLSO	A0A2P6TMP8	A0A2P6TMP8_CHLSO	C2E21_6005	Ubiquitin domain containing			0	0	1	0	0	0	0	0	0	0	0	0	0	0	0	0	0	0
GSWEGVTPAEASALKR	GSWEGVTPAEASALKR	K	D	190	205	16	3		tr|A0A2P6TGF6|A0A2P6TGF6_CHLSO	A0A2P6TGF6	A0A2P6TGF6_CHLSO	C2E21_7777	Oxysterol-binding-related 1C-like isoform X1			0	0	0	1	0	0	0	0	0	0	0	0	0	0	0	0	0	0
GSWYYCGEQR	GSWYYC[57.0215]GEQR	R	L	378	387	10	2	6C(57.0215)	tr|A0A2P6TUT1|A0A2P6TUT1_CHLSO	A0A2P6TUT1	A0A2P6TUT1_CHLSO	C2E21_3371	DNA recombination repair			1	0	0	1	1	0	44626784	0	0	37262740	55351728	0	44626784	0	0	37262740	55351728	0
GSYAAALCTR	GSYAAALC[57.0215]TR	K	L	975	984	10	2	8C(57.0215)	tr|A0A2P6TVV3|A0A2P6TVV3_CHLSO	A0A2P6TVV3	A0A2P6TVV3_CHLSO	C2E21_2995	Acetyl-carboxylase 1-like isoform B		tr|A0A2P6TVV9|A0A2P6TVV9_CHLSO	1	0	0	0	0	0	0	0	0	0	0	0	0	0	0	0	0	0
GSYEGLR	GSYEGLR	K	A	1003	1009	7	2		tr|A0A2P6TWR7|A0A2P6TWR7_CHLSO	A0A2P6TWR7	A0A2P6TWR7_CHLSO	C2E21_2821	DNA (cytosine-5)-methyltransferase			0	1	1	2	1	1	0	0	0	275747616	0	342872608	0	0	0	275747616	0	342872608
GSYGFVR	GSYGFVR	K	F	362	368	7	2		tr|A0A2P6TNN5|A0A2P6TNN5_CHLSO	A0A2P6TNN5	A0A2P6TNN5_CHLSO	C2E21_5393	Oligouridylate-binding 1-like			0	0	0	0	1	0	0	0	0	0	0	0	0	0	0	0	0	0
GSYGVVASAVDQFTGEK	GSYGVVASAVDQFTGEK	K	V	25	41	17	2		tr|E1ZNH5|E1ZNH5_CHLVA	E1ZNH5	E1ZNH5_CHLVA	CHLNCDRAFT_138663	Mitogen-activated protein kinase			0	0	0	0	1	0	0	0	0	0	39259020	0	0	0	0	0	0	0
GSYTVMHLDLASLESVR	GSYTVMHLDLASLESVR	K	Q	132	148	17	2,3		tr|A0A2P6TDJ1|A0A2P6TDJ1_CHLSO	A0A2P6TDJ1	A0A2P6TDJ1_CHLSO	C2E21_8776	NADPH-protochlorophyllide oxidoreductase	CHLNCDRAFT_139763	tr|E1ZQW9|E1ZQW9_CHLVA	4	3	1	5	8	5	383492000	768719360	0	1267311490	2521952260	810543680	213204368	748946300	0	681303870	1381803900	1030304380
GSYTVMHLDLASLESVR	GSYTVM[15.9949]HLDLASLESVR	K	Q	132	148	17	2,3	6M(15.9949)	tr|A0A2P6TDJ1|A0A2P6TDJ1_CHLSO	A0A2P6TDJ1	A0A2P6TDJ1_CHLSO	C2E21_8776	NADPH-protochlorophyllide oxidoreductase	CHLNCDRAFT_139763	tr|E1ZQW9|E1ZQW9_CHLVA	5	3	5	3	3	4	5763542000	3286230270	2582773500	3499657470	662259710	3504029440	3777299710	2086597380	2256548860	2161432320	1489042820	2120152700
GTAACNEIVDK	GTAAC[57.0215]NEIVDK	K	C	296	306	11	2	5C(57.0215)	tr|A0A2P6TMV5|A0A2P6TMV5_CHLSO	A0A2P6TMV5	A0A2P6TMV5_CHLSO	C2E21_5996	COP9 signalosome complex subunit 6a			0	1	0	1	0	2	0	0	0	0	0	0	0	0	0	0	0	0
GTAAGARDEVETFPTDLDR	GTAAGARDEVETFPTDLDR	R	Q	454	472	19	3		tr|A0A2P6U065|A0A2P6U065_CHLSO	A0A2P6U065	A0A2P6U065_CHLSO	C2E21_1353	Suppressor of mec-8 and unc-52-like protein 1			0	0	1	0	0	0	0	0	46399352	0	0	0	0	0	0	0	0	0
GTAELLR	GTAELLR	K	Q	31	37	7	2		tr|A0A2P6TM67|A0A2P6TM67_CHLSO	A0A2P6TM67	A0A2P6TM67_CHLSO	C2E21_5775	Translation initiation factor eIF-2B subunit beta	CHLNCDRAFT_24479	tr|E1ZHZ3|E1ZHZ3_CHLVA	0	3	1	1	2	1	0	0	60711928	96173624	0	47458304	0	0	60711928	96173624	0	47458304
GTAHPLVER	GTAHPLVER	K	E	73	81	9	2		tr|A0A2P6TH86|A0A2P6TH86_CHLSO	A0A2P6TH86	A0A2P6TH86_CHLSO	C2E21_7597	Malic enzyme	CHLNCDRAFT_136414	tr|E1ZKA9|E1ZKA9_CHLVA	0	0	0	0	0	1	0	0	0	0	0	0	0	0	0	0	0	0
GTALAIR	GTALAIR	R	W	96	102	7	2		tr|W8SKP2|W8SKP2_CHLSO	W8SKP2	W8SKP2_CHLSO	rps7	30S ribosomal protein S7, chloroplastic		sp|P56355|RR7_CHLVU, tr|A0A2I4S6N5|A0A2I4S6N5_9CHLO, tr|A0A2I4S919|A0A2I4S919_9CHLO, tr|F2YGM7|F2YGM7_CHLVA, tr|U5U874|U5U874_9CHLO	0	0	0	0	1	0	0	0	0	0	2385330940	0	0	0	0	0	0	0
GTAPKPVKPR	GTAPKPVKPR	K	A	142	151	10	3		tr|A0A2P6TPE7|A0A2P6TPE7_CHLSO	A0A2P6TPE7	A0A2P6TPE7_CHLSO	C2E21_4885	Histone deacetylase			2	1	1	1	1	1	92687552	0	124164952	0	0	0	92687552	0	124164952	0	0	0
GTAYVVYEDIYDAK	GTAYVVYEDIYDAK	R	T	371	384	14	2		tr|A0A2P6U2Y7|A0A2P6U2Y7_CHLSO	A0A2P6U2Y7	A0A2P6U2Y7_CHLSO	C2E21_1315	Splicing factor 3B subunit 6			1	1	1	1	1	1	0	0	0	99311704	0	0	0	0	0	0	0	0
GTCLSSNQVQYSLLYR	GTC[57.0215]LSSNQVQYSLLYR	R	K	213	228	16	2	3C(57.0215)	tr|E1Z466|E1Z466_CHLVA	E1Z466	E1Z466_CHLVA	CHLNCDRAFT_29451	Aldo_ket_red domain-containing protein			0	1	0	0	0	0	0	0	0	0	0	0	0	0	0	0	0	0
GTDASGNPILQDIGVFLR	GTDASGNPILQDIGVFLR	K	D	388	405	18	2		tr|A0A2P6TT82|A0A2P6TT82_CHLSO	A0A2P6TT82	A0A2P6TT82_CHLSO	C2E21_4232	Phosphofructokinase family			0	1	0	1	0	0	0	327641568	0	305432992	0	0	0	327641568	0	305432992	0	0
GTDILLGGNPEFMAR	GTDILLGGNPEFM[15.9949]AR	R	L	578	592	15	2	13M(15.9949)	tr|A0A2P6TR47|A0A2P6TR47_CHLSO	A0A2P6TR47	A0A2P6TR47_CHLSO	C2E21_4566	Protein translocase subunit SecA		tr|A0A2P6TR48|A0A2P6TR48_CHLSO, tr|A0A2P6TR53|A0A2P6TR53_CHLSO, tr|A0A2P6TR56|A0A2P6TR56_CHLSO	1	0	0	0	0	0	0	0	0	0	0	0	0	0	0	0	0	0
GTDMVSPHGVPVDLLDR	GTDM[15.9949]VSPHGVPVDLLDR	R	L	340	356	17	3	4M(15.9949)	tr|A0A2P6TUY6|A0A2P6TUY6_CHLSO	A0A2P6TUY6	A0A2P6TUY6_CHLSO	C2E21_3760	RuvB-like helicase			1	0	0	1	0	0	0	0	0	29102798	0	0	0	0	0	0	0	0
GTDQPWR	GTDQPWR	R	A	118	124	7	2		tr|A0A2P6U0Y5|A0A2P6U0Y5_CHLSO	A0A2P6U0Y5	A0A2P6U0Y5_CHLSO	C2E21_1737	RNA binding			0	0	0	1	0	0	0	0	0	77209352	0	0	0	0	0	0	0	0
GTDVWEVIR	GTDVWEVIR	K	A	328	336	9	2		tr|A0A2P6U446|A0A2P6U446_CHLSO	A0A2P6U446	A0A2P6U446_CHLSO	C2E21_0612	Cyclic nucleotide dependent kinase	CHLNCDRAFT_49225	tr|E1ZRR0|E1ZRR0_CHLVA	0	0	0	1	1	1	0	0	0	0	0	0	0	0	0	0	0	0
GTDWDMLHALLR	GTDWDMLHALLR	K	S	1469	1480	12	2		tr|A0A2P6U548|A0A2P6U548_CHLSO	A0A2P6U548	A0A2P6U548_CHLSO	C2E21_0391	Eukaryotic translation initiation factor 4G			0	0	0	0	1	0	0	0	0	0	65090412	0	0	0	0	0	0	0
GTDWDMLHALLR	GTDWDM[15.9949]LHALLR	K	S	1469	1480	12	2,3	6M(15.9949)	tr|A0A2P6U548|A0A2P6U548_CHLSO	A0A2P6U548	A0A2P6U548_CHLSO	C2E21_0391	Eukaryotic translation initiation factor 4G			1	2	0	3	3	3	21555646	70845456	0	196097888	166534976	272362144	23679156	77824648	0	215416064	140624832	130032736
GTETVPEGSSSLVNER	GTETVPEGSSSLVNER	K	E	603	618	16	2		tr|A0A2P6TLG2|A0A2P6TLG2_CHLSO	A0A2P6TLG2	A0A2P6TLG2_CHLSO	C2E21_6163	Putative helicase MAGATAMA 3			0	0	0	0	1	0	0	0	0	0	0	0	0	0	0	0	0	0
GTFQPPFTR	GTFQPPFTR	R	S	61	69	9	2		tr|A0A2P6TRU4|A0A2P6TRU4_CHLSO	A0A2P6TRU4	A0A2P6TRU4_CHLSO	C2E21_4734	Protein arginine N-methyltransferase	CHLNCDRAFT_142244	tr|E1Z841|E1Z841_CHLVA	0	0	1	0	0	0	0	0	51524100	0	0	0	0	0	0	0	0	0
GTGIANTCPTLDSGSSNVK	GTGIANTC[57.0215]PTLDSGSSNVK	K	D	67	85	19	2	8C(57.0215)	tr|A0A2P6TDB7|A0A2P6TDB7_CHLSO	A0A2P6TDB7	A0A2P6TDB7_CHLSO	C2E21_8806	Dihydrolipoyl dehydrogenase			1	1	1	1	2	1	436878208	428931040	283934880	451464864	228184832	674517820	436878208	428931040	283934880	451464864	228184832	674517820
GTGKEEEAAAAALAAAAAEAAEGNGAAAR	GTGKEEEAAAAALAAAAAEAAEGNGAAAR	R	A	56	84	29	3		tr|A0A2P6U596|A0A2P6U596_CHLSO	A0A2P6U596	A0A2P6U596_CHLSO	C2E21_0497	K(+) efflux antiporter chloroplastic-like			2	2	1	2	2	1	90194256	0	64375772	94731072	0	0	90194256	0	64375772	94731072	0	0
GTGLGDWHK	GTGLGDWHK	K	Q	53	61	9	2,3		tr|A0A2P6TCQ7|A0A2P6TCQ7_CHLSO	A0A2P6TCQ7	A0A2P6TCQ7_CHLSO	C2E21_9068	Histone H1			0	0	1	2	3	1	0	0	0	453926112	721916740	0	0	0	0	313928000	721916740	0
GTGSFGLR	GTGSFGLR	K	H	7	14	8	2		tr|A0A2P6U396|A0A2P6U396_CHLSO	A0A2P6U396	A0A2P6U396_CHLSO	C2E21_1062	Ribosomal protein L37			0	0	0	0	1	0	0	0	0	0	0	0	0	0	0	0	0	0
GTGVGGGNDER	GTGVGGGNDER	R	E	321	331	11	2		tr|A0A2P6TJD2|A0A2P6TJD2_CHLSO	A0A2P6TJD2	A0A2P6TJD2_CHLSO	C2E21_6957	ATP-dependent zinc metalloprotease FTSH chloroplastic			1	3	1	2	1	1	435539200	567670720	542484540	0	0	728503870	435539200	567670720	542484540	0	0	728503870
GTGVGGGNDEREQTLNQLLTEMDGFEGNTGIIVVAATNR	GTGVGGGNDEREQTLNQLLTEMDGFEGNTGIIVVAATNR	R	A	321	359	39	3		tr|A0A2P6TJD2|A0A2P6TJD2_CHLSO	A0A2P6TJD2	A0A2P6TJD2_CHLSO	C2E21_6957	ATP-dependent zinc metalloprotease FTSH chloroplastic			0	1	0	0	0	0	0	0	0	0	0	0	0	0	0	0	0	0
GTGVGGGNDEREQTLNQLLTEMDGFEGNTGIIVVAATNR	GTGVGGGNDEREQTLNQLLTEM[15.9949]DGFEGNTGIIVVAATNR	R	A	321	359	39	3	22M(15.9949)	tr|A0A2P6TJD2|A0A2P6TJD2_CHLSO	A0A2P6TJD2	A0A2P6TJD2_CHLSO	C2E21_6957	ATP-dependent zinc metalloprotease FTSH chloroplastic			1	0	0	0	0	0	0	0	0	0	0	0	0	0	0	0	0	0
GTIAEAAANALSK	GTIAEAAANALSK	R	G	420	432	13	2		tr|A0A2P6TIW5|A0A2P6TIW5_CHLSO	A0A2P6TIW5	A0A2P6TIW5_CHLSO	C2E21_6926	Phosphoenolpyruvate carboxylase 4			0	0	0	0	1	1	0	0	0	0	78112192	67350200	0	0	0	0	78112192	67350200
GTIAVEFINLLK	GTIAVEFINLLK	R	G	88	99	12	2		tr|A0A076EAW8|A0A076EAW8_CHLSO	A0A076EAW8	A0A076EAW8_CHLSO	nad4L	NADH dehydrogenase subunit 4L		tr|A0A097P5X7|A0A097P5X7_CHLVA, tr|A0A0U1X9X7|A0A0U1X9X7_CHLSO, tr|A0A2I4S6L9|A0A2I4S6L9_9CHLO, tr|A0A2I4S744|A0A2I4S744_9CHLO, tr|U5U5M9|U5U5M9_9CHLO	0	1	0	0	0	0	0	10799547	0	0	0	0	0	0	0	0	0	0
GTIEEVPTK	GTIEEVPTK	K	T	880	888	9	2		tr|A0A2P6TW43|A0A2P6TW43_CHLSO	A0A2P6TW43	A0A2P6TW43_CHLSO	C2E21_2888	DNA topoisomerase 2	CHLNCDRAFT_137783	tr|E1Z4H4|E1Z4H4_CHLVA	0	0	0	1	0	0	0	0	0	118627400	0	0	0	0	0	0	0	0
GTIFGLK	GTIFGLK	R	T	314	320	7	2		tr|A0A2P6TYY3|A0A2P6TYY3_CHLSO	A0A2P6TYY3	A0A2P6TYY3_CHLSO	C2E21_2115	Coproporphyrinogen III oxidase chloroplast	C2E21_7406, CHLNCDRAFT_142838, CHLNCDRAFT_33234	tr|A0A2P6TIC4|A0A2P6TIC4_CHLSO, tr|E1Z8V6|E1Z8V6_CHLVA, tr|E1ZSV1|E1ZSV1_CHLVA	2	1	2	2	2	1	256460880	0	159951120	181097664	0	0	256460880	0	159951120	181097664	0	0
GTITGYNSGQQR	GTITGYNSGQQR	R	H	1241	1252	12	2		tr|A0A2P6TTE0|A0A2P6TTE0_CHLSO	A0A2P6TTE0	A0A2P6TTE0_CHLSO	C2E21_4060	Histone-lysine N-methyltransferase			1	0	0	1	1	1	0	0	0	0	0	0	0	0	0	0	0	0
GTIVSPVPITLR	GTIVSPVPITLR	R	I	122	133	12	2		tr|A0A2P6TXT4|A0A2P6TXT4_CHLSO	A0A2P6TXT4	A0A2P6TXT4_CHLSO	C2E21_2377	Dynamin-related 1E-like	CHLNCDRAFT_34749	tr|E1Z9J7|E1Z9J7_CHLVA	0	0	0	0	1	0	0	0	0	0	0	0	0	0	0	0	0	0
GTLALVAQEITTR	GTLALVAQEITTR	K	D	561	573	13	2		tr|A0A2P6U457|A0A2P6U457_CHLSO	A0A2P6U457	A0A2P6U457_CHLSO	C2E21_0563	TOC75-chloroplastic			5	3	7	2	3	6	3053913600	3470124540	3973901570	1935531650	1951147900	2406441220	3053913600	3470124540	3973901570	1935531650	1951147900	2406441220
GTLDLSK	GTLDLSK	R	L	238	244	7	2		tr|A0A2P6TYG5|A0A2P6TYG5_CHLSO	A0A2P6TYG5	A0A2P6TYG5_CHLSO	C2E21_2044	DEAD-box ATP-dependent RNA helicase 7			1	1	1	0	0	1	650551360	0	0	0	0	106271680	650551360	0	0	0	0	106271680
GTLDSAGVK	GTLDSAGVK	R	D	100	108	9	2		sp|P56354|RR12_CHLVU	P56354	RR12_CHLVU	rps12	30S ribosomal protein S12, chloroplastic		tr|A0A2I4S6N4|A0A2I4S6N4_9CHLO, tr|A0A2I4S6X3|A0A2I4S6X3_9CHLO, tr|F2YGM6|F2YGM6_CHLVA, tr|U5U7W3|U5U7W3_9CHLO, tr|W8SIT4|W8SIT4_CHLSO	1	2	1	1	1	2	40423620	659551230	0	174257472	268323488	0	40423620	659551230	0	174257472	268323488	0
GTLDSAGVKDR	GTLDSAGVKDR	R	S	100	110	11	2,3		sp|P56354|RR12_CHLVU	P56354	RR12_CHLVU	rps12	30S ribosomal protein S12, chloroplastic		tr|A0A2I4S6N4|A0A2I4S6N4_9CHLO, tr|A0A2I4S6X3|A0A2I4S6X3_9CHLO, tr|F2YGM6|F2YGM6_CHLVA, tr|U5U7W3|U5U7W3_9CHLO, tr|W8SIT4|W8SIT4_CHLSO	1	1	2	1	0	0	28059758	351440544	237621392	16593222	0	0	28059758	351440544	237621392	16593222	0	0
GTLGGTCLNVGCIPSK	GTLGGTC[57.0215]LNVGC[57.0215]IPSK	R	A	356	371	16	2	12C(57.0215)	tr|A0A2P6TDB7|A0A2P6TDB7_CHLSO	A0A2P6TDB7	A0A2P6TDB7_CHLSO	C2E21_8806	Dihydrolipoyl dehydrogenase			1	3	2	0	0	3	218327776	284356256	113319320	0	0	0	218327776	284356256	113319320	0	0	0
GTLSEQREPDGSEVLANMELVR	GTLSEQREPDGSEVLANM[15.9949]ELVR	R	L	2484	2505	22	3	18M(15.9949)	tr|A0A2P6U483|A0A2P6U483_CHLSO	A0A2P6U483	A0A2P6U483_CHLSO	C2E21_0374	Tryptophanase			1	0	0	0	0	0	0	0	0	0	0	0	0	0	0	0	0	0
GTLVFPSINAANMQGFPEPTKFDPDR	GTLVFPSINAANMQGFPEPTKFDPDR	K	M	423	448	26	3		tr|A0A2P6TXQ4|A0A2P6TXQ4_CHLSO	A0A2P6TXQ4	A0A2P6TXQ4_CHLSO	C2E21_2042	Cytochrome P450			0	3	0	2	1	0	0	298760480	0	0	0	0	0	0	0	0	0	0
GTLVFPSINAANMQGFPEPTKFDPDR	GTLVFPSINAANM[15.9949]QGFPEPTKFDPDR	K	M	423	448	26	3	13M(15.9949)	tr|A0A2P6TXQ4|A0A2P6TXQ4_CHLSO	A0A2P6TXQ4	A0A2P6TXQ4_CHLSO	C2E21_2042	Cytochrome P450			2	0	1	3	0	1	0	0	0	101330288	0	0	0	0	0	0	0	0
GTLVQTVEK	GTLVQTVEK	K	A	150	158	9	2		tr|A0A2P6U528|A0A2P6U528_CHLSO	A0A2P6U528	A0A2P6U528_CHLSO	C2E21_0680	Ribosome biogenesis brx1	CHLNCDRAFT_33111	tr|E1ZS12|E1ZS12_CHLVA	1	0	0	0	0	0	199966208	0	0	0	0	0	0	0	0	0	0	0
GTLVVSDALNHSSIVAGVR	GTLVVSDALNHSSIVAGVR	K	G	192	210	19	3		tr|A0A2P6TLB9|A0A2P6TLB9_CHLSO	A0A2P6TLB9	A0A2P6TLB9_CHLSO	C2E21_6355	Long chain base biosynthesis 2a	CHLNCDRAFT_144864	tr|E1ZD66|E1ZD66_CHLVA	1	1	2	1	0	1	0	59220952	103963448	0	0	39494192	0	59220952	103963448	0	0	39494192
GTMTTTHSYTGDQR	GTMTTTHSYTGDQR	K	L	232	245	14	2,3		tr|A0A2P6TCP5|A0A2P6TCP5_CHLSO	A0A2P6TCP5	A0A2P6TCP5_CHLSO	C2E21_9115	Glyceraldehyde-3-phosphate dehydrogenase	CHLNCDRAFT_49269, gapA	tr|E1ZT20|E1ZT20_CHLVA, tr|Q20FC6|Q20FC6_9CHLO	1	2	2	4	1	3	932083330	5292188200	3975098370	1314085500	2306246400	2720021760	932083330	5292188200	3975098370	1314085500	2306246400	2720021760
GTMDTQPER	GTM[15.9949]DTQPER	R	T	1212	1220	9	2	3M(15.9949)	tr|A0A2P6TTE0|A0A2P6TTE0_CHLSO	A0A2P6TTE0	A0A2P6TTE0_CHLSO	C2E21_4060	Histone-lysine N-methyltransferase	CHLNCDRAFT_35816	tr|E1ZH19|E1ZH19_CHLVA	1	1	1	0	0	0	0	13223244	9252921	0	0	0	0	13223244	9252921	0	0	0
GTMTTTHSYTGDQR	GTM[15.9949]TTTHSYTGDQR	K	L	232	245	14	2,3	3M(15.9949)	tr|A0A2P6TCP5|A0A2P6TCP5_CHLSO	A0A2P6TCP5	A0A2P6TCP5_CHLSO	C2E21_9115	Glyceraldehyde-3-phosphate dehydrogenase	CHLNCDRAFT_49269, gapA	tr|E1ZT20|E1ZT20_CHLVA, tr|Q20FC6|Q20FC6_9CHLO	3	1	3	3	3	1	10935136300	3588792320	17108210700	5468071400	2907179780	6285702700	10935136300	3588792320	17108210700	5468071400	2325407230	6285702700
GTNGTSNGIVPMLR	GTNGTSNGIVPM[15.9949]LR	R	V	606	619	14	2	12M(15.9949)	tr|A0A2P6TDD1|A0A2P6TDD1_CHLSO	A0A2P6TDD1	A0A2P6TDD1_CHLSO	C2E21_8797	Ribonucleoside-diphosphate reductase	CHLNCDRAFT_32953	tr|E1ZQX5|E1ZQX5_CHLVA	0	0	0	1	0	1	0	0	0	0	0	0	0	0	0	0	0	0
GTNQPVDMEEEFR	GTNQPVDMEEEFR	R	L	199	211	13	2		tr|A0A2P6THW0|A0A2P6THW0_CHLSO	A0A2P6THW0	A0A2P6THW0_CHLSO	C2E21_7462	Cytochrome P450			0	0	0	0	1	0	0	0	0	0	0	0	0	0	0	0	0	0
GTNQPVDMEEEFR	GTNQPVDM[15.9949]EEEFR	R	L	199	211	13	2	8M(15.9949)	tr|A0A2P6THW0|A0A2P6THW0_CHLSO	A0A2P6THW0	A0A2P6THW0_CHLSO	C2E21_7462	Cytochrome P450			1	1	1	1	2	1	66236000	69097704	89806416	0	0	33113672	66236000	69097704	89806416	0	0	33113672
GTPLPIGK	GTPLPIGK	K	M	571	578	8	2		tr|A0A2P6TD92|A0A2P6TD92_CHLSO	A0A2P6TD92	A0A2P6TD92_CHLSO	C2E21_8819	1-deoxy-D-xylulose 5-phosphate synthase			1	0	0	0	0	0	0	0	0	0	0	0	0	0	0	0	0	0
GTPLSVGTLEEMIDENHAIVSSAVGPEYYVAIMSFVDK	GTPLSVGTLEEMIDENHAIVSSAVGPEYYVAIMSFVDK	R	T	109	146	38	3		tr|A0A2P6TU35|A0A2P6TU35_CHLSO	A0A2P6TU35	A0A2P6TU35_CHLSO	C2E21_3603	26S proteasome regulatory subunit 4-like protein B			0	1	0	1	0	0	0	0	0	0	0	0	0	0	0	0	0	0
GTQSPMIK	GTQSPM[15.9949]IK	K	N	295	302	8	2	6M(15.9949)	tr|A0A2P6TZU5|A0A2P6TZU5_CHLSO	A0A2P6TZU5	A0A2P6TZU5_CHLSO	C2E21_1499	Adenylate kinase	CHLNCDRAFT_24794	tr|E1ZIQ2|E1ZIQ2_CHLVA	1	1	1	2	2	1	521213280	0	430139392	429638784	320713152	240454800	521213280	0	430139392	429638784	320713152	240454800
GTQTTPKPTPGPASAK	GTQTTPKPTPGPASAK	R	R	956	971	16	3		tr|A0A2P6TT01|A0A2P6TT01_CHLSO	A0A2P6TT01	A0A2P6TT01_CHLSO	C2E21_4283	Bromodomain adjacent to zinc finger domain 2A			0	0	0	0	1	0	0	0	0	0	100822376	0	0	0	0	0	0	0
GTQVYNPVK	GTQVYNPVK	K	S	840	848	9	2		tr|A0A2P6TQ19|A0A2P6TQ19_CHLSO	A0A2P6TQ19	A0A2P6TQ19_CHLSO	C2E21_5310	U5 small nuclear ribonucleo 200 kDa helicase-like	CHLNCDRAFT_140958	tr|E1Z6L6|E1Z6L6_CHLVA	1	1	2	0	1	0	147402976	432434720	618751680	0	0	0	147402976	432434720	618751680	0	0	0
GTQVYNPVKSAWAELSPLDVMQMFGR	GTQVYNPVKSAW[15.9949]AELSPLDVM[15.9949]QM[15.9949]FGR	K	A	840	865	26	3	12W(15.9949)	tr|A0A2P6TQ19|A0A2P6TQ19_CHLSO	A0A2P6TQ19	A0A2P6TQ19_CHLSO	C2E21_5310	U5 small nuclear ribonucleo 200 kDa helicase-like			0	1	0	0	0	0	0	0	0	0	0	0	0	0	0	0	0	0
GTSDLGSR	GTSDLGSR	R	A	329	336	8	2		tr|A0A2P6U1Z3|A0A2P6U1Z3_CHLSO	A0A2P6U1Z3	A0A2P6U1Z3_CHLSO	C2E21_1281	SART-1 family DOT2			0	1	1	0	0	0	0	0	0	0	0	0	0	0	0	0	0	0
GTSMVDELNK	GTSMVDELNK	K	N	113	122	10	2		tr|A0A2P6TDD0|A0A2P6TDD0_CHLSO	A0A2P6TDD0	A0A2P6TDD0_CHLSO	C2E21_8763	Fructose-bisphosphate aldolase	CHLNCDRAFT_37179	tr|E1ZQQ5|E1ZQQ5_CHLVA	1	0	0	1	1	1	0	0	0	25884968	67351352	0	0	0	0	25884968	67351352	0
GTSMVKPDKE	GTSMVKPDKE	R	-	248	257	10	2,3		tr|E1ZD78|E1ZD78_CHLVA	E1ZD78	E1ZD78_CHLVA	CHLNCDRAFT_35106	Ribosomal_L2_C domain-containing protein			0	1	0	2	1	0	0	179669696	0	171360784	205699904	0	0	179669696	0	171360784	0	0
GTSMVDELNK	GTSM[15.9949]VDELNK	K	N	113	122	10	2	4M(15.9949)	tr|A0A2P6TDD0|A0A2P6TDD0_CHLSO	A0A2P6TDD0	A0A2P6TDD0_CHLSO	C2E21_8763	Fructose-bisphosphate aldolase	CHLNCDRAFT_37179	tr|E1ZQQ5|E1ZQQ5_CHLVA	2	0	3	2	1	0	0	0	410411264	0	0	0	0	0	0	0	0	0
GTSPMSPYFK	GTSPM[15.9949]SPYFK	R	D	502	511	10	2	5M(15.9949)	tr|A0A2P6TKK0|A0A2P6TKK0_CHLSO	A0A2P6TKK0	A0A2P6TKK0_CHLSO	C2E21_6777	Importin subunit beta-1-like			1	0	0	0	0	0	24491574	0	0	0	0	0	0	0	0	0	0	0
GTTMSQIVDMVR	GTTMSQIVDMVR	R	N	465	476	12	2		tr|A0A2P6TX61|A0A2P6TX61_CHLSO	A0A2P6TX61	A0A2P6TX61_CHLSO	C2E21_2781	Amidophosphoribosyltransferase			0	1	0	1	0	1	0	0	0	21729512	0	0	0	0	0	0	0	0
GTTMSQIVDMVR	GTTM[15.9949]SQIVDMVR	R	N	465	476	12	2	4M(15.9949)	tr|A0A2P6TX61|A0A2P6TX61_CHLSO	A0A2P6TX61	A0A2P6TX61_CHLSO	C2E21_2781	Amidophosphoribosyltransferase			0	0	0	1	0	0	0	0	0	0	0	0	0	0	0	0	0	0
GTTMSQIVDMVR	GTTM[15.9949]SQIVDM[15.9949]VR	R	N	465	476	12	2	10M(15.9949)	tr|A0A2P6TX61|A0A2P6TX61_CHLSO	A0A2P6TX61	A0A2P6TX61_CHLSO	C2E21_2781	Amidophosphoribosyltransferase			2	2	2	2	0	2	0	42164200	0	16075538	0	0	0	42164200	0	16075538	0	0
GTTRPVILAGSR	GTTRPVILAGSR	R	G	272	283	12	2,3		tr|A0A2P6TD59|A0A2P6TD59_CHLSO	A0A2P6TD59	A0A2P6TD59_CHLSO	C2E21_8906	LOW PSII ACCUMULATION chloroplastic			2	1	0	0	1	0	179302288	51293332	0	0	0	0	130267160	51293332	0	0	0	0
GTTVPFNTLQK	GTTVPFNTLQK	R	A	270	280	11	2		tr|A0A2P6TNP3|A0A2P6TNP3_CHLSO	A0A2P6TNP3	A0A2P6TNP3_CHLSO	C2E21_5374	Dihydrolipoamide acetyltransferase component of pyruvate dehydrogenase complex			1	1	0	1	1	1	124898624	266973824	0	175063376	295413120	33243378	124898624	266973824	0	175063376	295413120	33243378
GTVAFFHPFADGGGGGER	GTVAFFHPFADGGGGGER	K	V	1253	1270	18	2		tr|A0A2P6U0M2|A0A2P6U0M2_CHLSO	A0A2P6U0M2	A0A2P6U0M2_CHLSO	C2E21_1434	GDP-Man:Man(3) c(2)-PP-Dol alpha-1,2-mannosyltransferase			0	0	1	0	0	0	0	0	0	0	0	0	0	0	0	0	0	0
GTVFAIR	GTVFAIR	R	E	239	245	7	2		tr|A0A2P6TJU1|A0A2P6TJU1_CHLSO	A0A2P6TJU1	A0A2P6TJU1_CHLSO	C2E21_6626	Glutamate dehydrogenase	CHLNCDRAFT_31314, CHLNCDRAFT_34336	tr|A0A2P6TJV8|A0A2P6TJV8_CHLSO, tr|E1Z7M2|E1Z7M2_CHLVA, tr|E1ZFZ5|E1ZFZ5_CHLVA	0	0	0	1	0	0	0	0	0	0	0	0	0	0	0	0	0	0
GTVLEASLDRK	GTVLEASLDRK	R	A	493	503	11	2,3		tr|A0A2P6TCU2|A0A2P6TCU2_CHLSO	A0A2P6TCU2	A0A2P6TCU2_CHLSO	C2E21_8917	Cullin family			1	0	0	1	1	0	0	0	0	0	22790274	0	0	0	0	0	0	0
GTVMELGIGPTVTAGLIIQLLVGSK	GTVM[15.9949]ELGIGPTVTAGLIIQLLVGSK	R	I	74	98	25	2,3	4M(15.9949)	tr|A0A2P6U4V6|A0A2P6U4V6_CHLSO	A0A2P6U4V6	A0A2P6U4V6_CHLSO	C2E21_0325	Transport Sec61 subunit alpha-like	CHLNCDRAFT_59206	tr|E1ZRN5|E1ZRN5_CHLVA	1	1	0	2	1	1	6836562	36920096	0	29114938	61271608	0	0	36920096	0	29114938	61271608	0
GTVSAANPWDVMVDMFFYR	GTVSAANPWDVMVDMFFYR	R	E	182	200	19	2		tr|A0A2P6THM9|A0A2P6THM9_CHLSO	A0A2P6THM9	A0A2P6THM9_CHLSO	C2E21_7369	40S ribosomal protein SA			0	1	0	0	1	0	0	15316324	0	0	95876008	0	0	15316324	0	0	95876008	0
GTYFPTWEGLFWEK	GTYFPTWEGLFWEK	K	A	1481	1494	14	2		tr|A0A2P6U3S2|A0A2P6U3S2_CHLSO	A0A2P6U3S2	A0A2P6U3S2_CHLSO	C2E21_0237	Pre-mRNA-processing-splicing factor 8 isoform A	CHLNCDRAFT_58930	tr|A0A2P6U3S9|A0A2P6U3S9_CHLSO, tr|E1ZPI5|E1ZPI5_CHLVA	0	0	0	1	1	0	0	0	0	91232888	28166564	0	0	0	0	91232888	28166564	0
GVAALPDSVK	GVAALPDSVK	R	L	333	342	10	2		tr|A0A2P6TQD1|A0A2P6TQD1_CHLSO	A0A2P6TQD1	A0A2P6TQD1_CHLSO	C2E21_4974	STABILIZED1	CHLNCDRAFT_34097	tr|E1Z5L6|E1Z5L6_CHLVA	1	1	1	0	1	1	72190432	0	0	0	0	117050440	72190432	0	0	0	0	117050440
GVACQCGGPR	GVAC[57.0215]QC[57.0215]GGPR	K	L	171	180	10	2	4C(57.0215)	tr|A0A2P6U4K0|A0A2P6U4K0_CHLSO	A0A2P6U4K0	A0A2P6U4K0_CHLSO	C2E21_0481	Cytochrome c-type heme lyase			1	1	1	1	1	0	80206440	56987796	79121464	0	57686540	0	80206440	56987796	79121464	0	57686540	0
GVADFLQEIALPSDQQK	GVADFLQEIALPSDQQK	K	Y	417	433	17	2		tr|A0A2P6U383|A0A2P6U383_CHLSO	A0A2P6U383	A0A2P6U383_CHLSO	C2E21_1027	ATP-binding cassette transporter			1	0	1	1	1	0	24989696	0	0	0	0	0	0	0	0	0	0	0
GVAEFLQEVPTLADQQR	GVAEFLQEVPTLADQQR	K	F	406	422	17	2		tr|A0A2P6U3C1|A0A2P6U3C1_CHLSO	A0A2P6U3C1	A0A2P6U3C1_CHLSO	C2E21_1044	Pleiotropic drug resistance 1			1	2	3	0	2	0	0	55121012	142678448	0	0	0	0	55121012	142678448	0	0	0
GVAELAAFAQSK	GVAELAAFAQSK	K	Q	274	285	12	2		tr|A0A2P6U5C0|A0A2P6U5C0_CHLSO	A0A2P6U5C0	A0A2P6U5C0_CHLSO	C2E21_0254	COP9 signalosome complex subunit 3			1	1	1	1	0	1	45972340	0	0	0	0	0	0	0	0	0	0	0
GVAEVQSLYAQR	GVAEVQSLYAQR	R	C	574	585	12	2		tr|A0A2P6TTG7|A0A2P6TTG7_CHLSO	A0A2P6TTG7	A0A2P6TTG7_CHLSO	C2E21_3802	Sorting nexin 2B			0	0	0	1	2	1	0	0	0	0	32038800	0	0	0	0	0	0	0
GVAFMVDNCSYTAR	GVAFM[15.9949]VDNC[57.0215]SYTAR	R	L	458	471	14	2	5M(15.9949)	tr|A0A2P6TKK6|A0A2P6TKK6_CHLSO	A0A2P6TKK6	A0A2P6TKK6_CHLSO	C2E21_6549	Acetohydroxy acid isomeroreductase isoform A	CHLNCDRAFT_58001	tr|A0A2P6TKL3|A0A2P6TKL3_CHLSO, tr|E1ZG55|E1ZG55_CHLVA	2	0	0	0	0	0	85254160	0	0	0	0	0	0	0	0	0	0	0
GVAFVLFR	GVAFVLFR	K	S	366	373	8	2		tr|A0A2P6U4Y2|A0A2P6U4Y2_CHLSO	A0A2P6U4Y2	A0A2P6U4Y2_CHLSO	C2E21_0453	RNA-binding 34			0	0	0	1	1	1	0	0	0	0	0	0	0	0	0	0	0	0
GVAGMEGGSR	GVAGMEGGSR	R	A	112	121	10	2		tr|A0A2P6TRU2|A0A2P6TRU2_CHLSO	A0A2P6TRU2	A0A2P6TRU2_CHLSO	C2E21_4759	LTV1-like protein			0	0	0	0	1	1	0	0	0	0	0	0	0	0	0	0	0	0
GVAGMEGGSR	GVAGM[15.9949]EGGSR	R	A	112	121	10	2	5M(15.9949)	tr|A0A2P6TRU2|A0A2P6TRU2_CHLSO	A0A2P6TRU2	A0A2P6TRU2_CHLSO	C2E21_4759	LTV1-like protein			1	1	0	1	1	2	55669392	84322536	0	51857980	65285780	0	55669392	84322536	0	51857980	65285780	0
GVAGPVK	GVAGPVK	M	P	2	8	7	2		tr|A0A2P6TMM9|A0A2P6TMM9_CHLSO	A0A2P6TMM9	A0A2P6TMM9_CHLSO	C2E21_5764	26S protease regulatory subunit 8-like protein A			1	0	1	1	1	0	62805952	0	0	156662432	86774968	0	62805952	0	0	156662432	86774968	0
GVAIDQFDAIGNSPVQIHK	GVAIDQFDAIGNSPVQIHK	K	R	311	329	19	3		tr|A0A2P6TKU2|A0A2P6TKU2_CHLSO	A0A2P6TKU2	A0A2P6TKU2_CHLSO	C2E21_6489	Uncharacterized protein			1	0	0	0	0	0	0	0	0	0	0	0	0	0	0	0	0	0
GVAINFVTNDDER	GVAINFVTNDDER	K	L	374	386	13	2		tr|A0A2P6TMQ5|A0A2P6TMQ5_CHLSO	A0A2P6TMQ5	A0A2P6TMQ5_CHLSO	C2E21_6011	Eukaryotic initiation factor 4A-1-like isoform A	CHLNCDRAFT_59745	tr|A0A2P6TMQ2|A0A2P6TMQ2_CHLSO, tr|E1ZM95|E1ZM95_CHLVA	4	2	3	1	1	2	66473104	0	311126048	0	0	0	66473104	0	311126048	0	0	0
GVALDDLVYLCTK	GVALDDLVYLC[57.0215]TK	R	L	144	156	13	2	11C(57.0215)	tr|A0A2P6U4Z9|A0A2P6U4Z9_CHLSO	A0A2P6U4Z9	A0A2P6U4Z9_CHLSO	C2E21_0297	TRIGALACT	CHLNCDRAFT_37045	tr|E1ZQ59|E1ZQ59_CHLVA	0	1	0	1	1	1	0	0	0	0	0	0	0	0	0	0	0	0
GVAPRMASSSIWGTTMVCSYEWLK	GVAPRMASSSIW[31.9898]GTTMVC[57.0215]SYEWLK	R	R	345	368	24	3	12W(31.9898)	tr|A0A2P6TZI7|A0A2P6TZI7_CHLSO	A0A2P6TZI7	A0A2P6TZI7_CHLSO	C2E21_1848	Solute carrier family 25 member 44			1	0	0	0	0	0	0	0	0	0	0	0	0	0	0	0	0	0
GVAPRMASSSIWGTTMVCSYEWLK	GVAPRM[15.9949]ASSSIWGTTM[15.9949]VC[57.0215]SYEWLK	R	R	345	368	24	3	16M(15.9949)	tr|A0A2P6TZI7|A0A2P6TZI7_CHLSO	A0A2P6TZI7	A0A2P6TZI7_CHLSO	C2E21_1848	Solute carrier family 25 member 44			1	0	0	0	0	0	0	0	0	0	0	0	0	0	0	0	0	0
GVAVEPAVLESTQLMVAHGLDLFYNR	GVAVEPAVLESTQLM[15.9949]VAHGLDLFYNR	R	L	881	906	26	3	15M(15.9949)	tr|A0A2P6U0A8|A0A2P6U0A8_CHLSO	A0A2P6U0A8	A0A2P6U0A8_CHLSO	C2E21_1550	ER membrane complex subunit 1			0	1	0	0	0	0	0	0	0	0	0	0	0	0	0	0	0	0
GVAVESDGAK	GVAVESDGAK	R	C	887	896	10	2		tr|A0A2P6TMB2|A0A2P6TMB2_CHLSO	A0A2P6TMB2	A0A2P6TMB2_CHLSO	C2E21_6094	Arginine--tRNA chloroplastic mitochondrial-like isoform X2 isoform A		tr|A0A2P6TMB7|A0A2P6TMB7_CHLSO	1	0	1	0	0	0	0	0	0	0	0	0	0	0	0	0	0	0
GVAVGLALVQYGR	GVAVGLALVQYGR	R	E	563	575	13	2		tr|A0A2P6TLS5|A0A2P6TLS5_CHLSO	A0A2P6TLS5	A0A2P6TLS5_CHLSO	C2E21_6454	26S proteasome non-ATPase regulatory subunit 1 homolog	CHLNCDRAFT_48732	tr|E1ZCY5|E1ZCY5_CHLVA	0	1	1	0	0	1	0	0	0	0	0	0	0	0	0	0	0	0
GVAVIPK	GVAVIPK	R	A	314	320	7	2		tr|E1ZNA2|E1ZNA2_CHLVA	E1ZNA2	E1ZNA2_CHLVA	CHLNCDRAFT_138560	Aldo_ket_red domain-containing protein	CHLNCDRAFT_32425	tr|E1ZNA5|E1ZNA5_CHLVA	1	1	1	1	1	1	72836112	65051644	0	101493352	0	68817632	72836112	65051644	0	101493352	0	68817632
GVAVIVGNTVETIVK	GVAVIVGNTVETIVK	K	D	399	413	15	2		tr|A0A2P6TWV1|A0A2P6TWV1_CHLSO	A0A2P6TWV1	A0A2P6TWV1_CHLSO	C2E21_2729	Protein disulfide-isomerase		tr|A0A2P6TWW4|A0A2P6TWW4_CHLSO	1	1	1	0	0	1	0	0	0	0	0	0	0	0	0	0	0	0
GVAVIVGNTVETIVKDPTK	GVAVIVGNTVETIVKDPTK	K	D	399	417	19	3		tr|A0A2P6TWV1|A0A2P6TWV1_CHLSO	A0A2P6TWV1	A0A2P6TWV1_CHLSO	C2E21_2729	Protein disulfide-isomerase		tr|A0A2P6TWW4|A0A2P6TWW4_CHLSO	1	3	2	2	0	3	0	0	0	0	0	0	0	0	0	0	0	0
GVAVIVGNTVETIVKDPTKDVLLEVYAPWCGHCK	GVAVIVGNTVETIVKDPTKDVLLEVYAPWC[57.0215]GHC[57.0215]K	K	A	399	432	34	3,4	30C(57.0215)	tr|A0A2P6TWV1|A0A2P6TWV1_CHLSO	A0A2P6TWV1	A0A2P6TWV1_CHLSO	C2E21_2729	Protein disulfide-isomerase		tr|A0A2P6TWW4|A0A2P6TWW4_CHLSO	1	1	1	1	0	1	0	10924101	0	0	0	0	0	0	0	0	0	0
GVCADGANR	GVC[57.0215]ADGANR	R	L	528	536	9	2	3C(57.0215)	tr|A0A2P6TVZ9|A0A2P6TVZ9_CHLSO	A0A2P6TVZ9	A0A2P6TVZ9_CHLSO	C2E21_3162	U3 small nucleolar RNA-associated 21-like protein			0	0	0	0	1	1	0	0	0	0	0	0	0	0	0	0	0	0
GVCCIDEFDKMSDAAR	GVC[57.0215]C[57.0215]IDEFDKMSDAAR	K	S	560	575	16	3	3C(57.0215)	tr|A0A2P6TYT5|A0A2P6TYT5_CHLSO	A0A2P6TYT5	A0A2P6TYT5_CHLSO	C2E21_2222	DNA helicase			0	0	0	0	1	0	0	0	0	0	0	0	0	0	0	0	0	0
GVDAVAADNSTVHIDTLLDALNNYVK	GVDAVAADNSTVHIDTLLDALNNYVK	K	V	970	995	26	2,3		tr|A0A2P6TNV4|A0A2P6TNV4_CHLSO	A0A2P6TNV4	A0A2P6TNV4_CHLSO	C2E21_5643	Eukaryotic translation elongation factor 1 alpha 2	C2E21_5641	tr|A0A2P6TNM1|A0A2P6TNM1_CHLSO	3	2	7	3	1	1	1636117890	406540768	360900224	821335940	1505633410	1051040260	2866607870	91134256	71718336	1439045500	2637988860	1841505660
GVDAVAADNSTVHIDTLLDALNNYVKVPER	GVDAVAADNSTVHIDTLLDALNNYVKVPER	K	K	970	999	30	3,4		tr|A0A2P6TNV4|A0A2P6TNV4_CHLSO	A0A2P6TNV4	A0A2P6TNV4_CHLSO	C2E21_5643	Eukaryotic translation elongation factor 1 alpha 2	C2E21_5641	tr|A0A2P6TNM1|A0A2P6TNM1_CHLSO	4	0	1	0	0	0	0	0	0	0	0	0	0	0	0	0	0	0
GVDFAAHSNSEDGGAVFLNLLGNLAFPLLLVGGLFLLSRR	GVDFAAHSNSEDGGAVFLNLLGNLAFPLLLVGGLFLLSRR	K	Q	140	179	40	4		tr|A0A2P6TJD2|A0A2P6TJD2_CHLSO	A0A2P6TJD2	A0A2P6TJD2_CHLSO	C2E21_6957	ATP-dependent zinc metalloprotease FTSH chloroplastic			1	0	0	0	0	0	14387268	0	0	0	0	0	0	0	0	0	0	0
GVDLEQLLDMSTDELVELFPAR	GVDLEQLLDMSTDELVELFPAR	R	Q	18	39	22	2,3		tr|A0A2P6TI05|A0A2P6TI05_CHLSO	A0A2P6TI05	A0A2P6TI05_CHLSO	C2E21_7240	40S ribosomal S15			2	1	2	1	1	2	55792744	995423170	96905608	630829700	0	334698528	55785216	995288830	96892528	315670304	0	335286400
GVDLEQLLDMSTDELVELFPAR	GVDLEQLLDM[15.9949]STDELVELFPAR	R	Q	18	39	22	2,3	10M(15.9949)	tr|A0A2P6TI05|A0A2P6TI05_CHLSO	A0A2P6TI05	A0A2P6TI05_CHLSO	C2E21_7240	40S ribosomal S15			2	2	3	2	3	1	214504592	834696510	597125890	215658288	591705280	221318496	208236576	810305920	381185536	209356560	1103068930	214851360
GVDSAGIIEKDDLIAK	GVDSAGIIEKDDLIAK	R	V	360	375	16	3		tr|A0A2P6U2U5|A0A2P6U2U5_CHLSO	A0A2P6U2U5	A0A2P6U2U5_CHLSO	C2E21_1222	CD2 antigen cytoplasmic tail-binding 2			0	1	1	1	2	2	0	260454960	351725920	460228768	430212064	262384352	0	260454960	351725920	460228768	430212064	262384352
GVDVGGLIHR	GVDVGGLIHR	R	Y	574	583	10	3		tr|A0A2P6TZ23|A0A2P6TZ23_CHLSO	A0A2P6TZ23	A0A2P6TZ23_CHLSO	C2E21_2300	Nuclear pore protein			0	0	0	0	1	0	0	0	0	0	22824496	0	0	0	0	0	0	0
GVDVLHDPVFNK	GVDVLHDPVFNK	R	G	61	72	12	2,3		tr|A0A2P6TH86|A0A2P6TH86_CHLSO	A0A2P6TH86	A0A2P6TH86_CHLSO	C2E21_7597	Malic enzyme	CHLNCDRAFT_136414	tr|E1ZKA9|E1ZKA9_CHLVA	1	1	0	0	4	1	19930574	66977072	0	0	261340096	0	41734808	52352860	0	0	148751680	0
GVDVPALDR	GVDVPALDR	R	S	115	123	9	2		tr|A0A2P6U4G8|A0A2P6U4G8_CHLSO	A0A2P6U4G8	A0A2P6U4G8_CHLSO	C2E21_0015	Histone H2B	CHLNCDRAFT_56410	tr|E1ZT42|E1ZT42_CHLVA	0	0	0	0	0	1	0	0	0	0	0	0	0	0	0	0	0	0
GVDVVIGTPGR	GVDVVIGTPGR	R	V	220	230	11	2		tr|A0A2P6TYG5|A0A2P6TYG5_CHLSO	A0A2P6TYG5	A0A2P6TYG5_CHLSO	C2E21_2044	DEAD-box ATP-dependent RNA helicase 7	CHLNCDRAFT_20835	tr|E1Z8L8|E1Z8L8_CHLVA	0	1	0	0	0	0	0	0	0	0	0	0	0	0	0	0	0	0
GVDYQGVANVADVLK	GVDYQGVANVADVLK	K	E	87	101	15	2		tr|A0A2P6TYK2|A0A2P6TYK2_CHLSO	A0A2P6TYK2	A0A2P6TYK2_CHLSO	C2E21_2577	Nad-dependent epimerase dehydratase isoform A			1	2	0	1	2	1	355820032	186635936	0	103931728	202046704	106579232	355820032	186635936	0	103931728	202046704	106579232
GVEGFSYNYYEDLTPEDTIK	GVEGFSYNYYEDLTPEDTIK	K	I	204	223	20	2		tr|A0A2P6TYW8|A0A2P6TYW8_CHLSO	A0A2P6TYW8	A0A2P6TYW8_CHLSO	C2E21_2099	NADH:ubiquinone oxidoreductase 24 kDa subunit			0	2	1	1	0	0	0	0	52430408	0	0	0	0	0	0	0	0	0
GVEIAAELKK	GVEIAAELKK	R	A	1408	1417	10	3		tr|A0A2P6U422|A0A2P6U422_CHLSO	A0A2P6U422	A0A2P6U422_CHLSO	C2E21_0021	Serine hydroxymethyltransferase			1	0	0	0	0	0	0	0	0	0	0	0	0	0	0	0	0	0
GVEIGLAHGFLLVGPFIK	GVEIGLAHGFLLVGPFIK	R	L	341	358	18	2,3		tr|A0A2P6TC44|A0A2P6TC44_CHLSO	A0A2P6TC44	A0A2P6TC44_CHLSO	C2E21_9213	Photosystem I reaction center subunit XI			1	1	0	1	1	1	1540440830	2289699580	0	5161234400	5009794600	2218673410	1540440830	2289699580	0	5161234400	5009794600	2218673410
GVEIGLAHGFLLVGPFIKLGPLR	GVEIGLAHGFLLVGPFIKLGPLR	R	N	341	363	23	3		tr|A0A2P6TC44|A0A2P6TC44_CHLSO	A0A2P6TC44	A0A2P6TC44_CHLSO	C2E21_9213	Photosystem I reaction center subunit XI			1	0	0	0	0	0	31220044	0	0	0	0	0	0	0	0	0	0	0
GVEISHGGLR	GVEISHGGLR	K	D	209	218	10	2		tr|A0A2P6U3Q0|A0A2P6U3Q0_CHLSO	A0A2P6U3Q0	A0A2P6U3Q0_CHLSO	C2E21_0688	Peptide synthetase			1	0	0	1	2	0	90416232	0	0	68696992	104494624	0	90416232	0	0	68696992	104494624	0
GVEIVIATPGR	GVEIVIATPGR	R	L	251	261	11	2		tr|A0A2P6TRA8|A0A2P6TRA8_CHLSO	A0A2P6TRA8	A0A2P6TRA8_CHLSO	C2E21_4653	DEAD-box ATP-dependent RNA helicase 20	CHLNCDRAFT_30080	tr|E1Z7Y2|E1Z7Y2_CHLVA	0	0	0	2	0	0	0	0	0	0	0	0	0	0	0	0	0	0
GVEIVVGTPGR	GVEIVVGTPGR	R	I	252	262	11	2		tr|A0A2P6TEJ4|A0A2P6TEJ4_CHLSO	A0A2P6TEJ4	A0A2P6TEJ4_CHLSO	C2E21_8416	Glutamate--cysteine chloroplastic isoform A		tr|A0A2P6TEJ5|A0A2P6TEJ5_CHLSO	1	1	0	1	1	1	130372576	238096816	0	118544552	199543120	181271728	130372576	238096816	0	118544552	199543120	181271728
GVEQATLLATTAADKK	GVEQATLLATTAADKK	K	L	320	335	16	2,3		tr|A0A2P6TNF0|A0A2P6TNF0_CHLSO	A0A2P6TNF0	A0A2P6TNF0_CHLSO	C2E21_5673	26S proteasome non-ATPase regulatory subunit 12			1	2	2	2	2	2	311042560	690019140	718960450	485995680	419122368	466629856	311042560	690019140	718960450	392851328	341667200	466629856
GVESVSMER	GVESVSM[15.9949]ER	K	C	303	311	9	2	7M(15.9949)	tr|A0A2P6TD93|A0A2P6TD93_CHLSO	A0A2P6TD93	A0A2P6TD93_CHLSO	C2E21_8878	Pumilio-like protein 23			1	0	1	1	0	0	40728488	0	75040216	28386554	0	0	40728488	0	75040216	28386554	0	0
GVEVLEFDFLTPDAVAR	GVEVLEFDFLTPDAVAR	K	Y	279	295	17	2		tr|A0A2P6TT69|A0A2P6TT69_CHLSO	A0A2P6TT69	A0A2P6TT69_CHLSO	C2E21_4077	Riboflavin biosynthesis chloroplastic	CHLNCDRAFT_24125	tr|E1ZH45|E1ZH45_CHLVA	0	0	1	0	0	0	0	0	0	0	0	0	0	0	0	0	0	0
GVFFAHR	GVFFAHR	R	D	75	81	7	2		tr|A0A2P6U5A3|A0A2P6U5A3_CHLSO	A0A2P6U5A3	A0A2P6U5A3_CHLSO	C2E21_0083	Tryptophan--tRNA cytoplasmic			0	0	1	0	1	0	0	0	0	0	16788288	0	0	0	0	0	0	0
GVFNIEGGCYAK	GVFNIEGGC[57.0215]YAK	R	A	351	362	12	2	9C(57.0215)	tr|A0A2P6U202|A0A2P6U202_CHLSO	A0A2P6U202	A0A2P6U202_CHLSO	C2E21_1089	Phosphoenolpyruvate carboxykinase	C2E21_7983, C2E21_9407, CHLNCDRAFT_49080, CHLNCDRAFT_56532	tr|A0A2P6TBJ6|A0A2P6TBJ6_CHLSO, tr|A0A2P6TFV9|A0A2P6TFV9_CHLSO, tr|E1Z2U6|E1Z2U6_CHLVA, tr|E1ZND4|E1ZND4_CHLVA	2	4	2	2	2	2	1044917440	1044916610	1189274620	1600685440	1380449410	1777589120	1044917440	1044916610	1189274620	1600685440	1380449410	1777589120
GVFSLMNYVLPK	GVFSLMNYVLPK	K	M	288	299	12	2		tr|A0A2P6U202|A0A2P6U202_CHLSO	A0A2P6U202	A0A2P6U202_CHLSO	C2E21_1089	Phosphoenolpyruvate carboxykinase	C2E21_9407, CHLNCDRAFT_56532	tr|A0A2P6TBJ6|A0A2P6TBJ6_CHLSO, tr|E1Z2U6|E1Z2U6_CHLVA	1	1	0	1	1	1	10441220	21786834	0	54488504	82380728	51793564	10441220	21786834	0	54488504	82380728	51793564
GVFSLMNYVLPK	GVFSLM[15.9949]NYVLPK	K	M	288	299	12	2	6M(15.9949)	tr|A0A2P6U202|A0A2P6U202_CHLSO	A0A2P6U202	A0A2P6U202_CHLSO	C2E21_1089	Phosphoenolpyruvate carboxykinase	C2E21_9407, CHLNCDRAFT_56532	tr|A0A2P6TBJ6|A0A2P6TBJ6_CHLSO, tr|E1Z2U6|E1Z2U6_CHLVA	1	1	3	3	2	2	0	0	289649248	245592992	179064560	0	0	0	289649248	245592992	179064560	0
GVGATICCPGPLATGGDGKPR	GVGATIC[57.0215]C[57.0215]PGPLATGGDGKPR	R	L	216	236	21	3	7C(57.0215)	tr|A0A2P6TKM9|A0A2P6TKM9_CHLSO	A0A2P6TKM9	A0A2P6TKM9_CHLSO	C2E21_6705	Dehydrogenase reductase SDR family member 7-like			0	0	0	0	1	0	0	0	0	0	0	0	0	0	0	0	0	0
GVGAWGDMVVTLNDGSK	GVGAWGDMVVTLNDGSK	R	I	180	196	17	2		tr|A0A2P6TZX6|A0A2P6TZX6_CHLSO	A0A2P6TZX6	A0A2P6TZX6_CHLSO	C2E21_2016	Ribonuclease P			0	2	0	0	1	0	0	135031728	0	0	0	0	0	0	0	0	0	0
GVGAWGDMVVTLNDGSK	GVGAWGDM[15.9949]VVTLNDGSK	R	I	180	196	17	2	8M(15.9949)	tr|A0A2P6TZX6|A0A2P6TZX6_CHLSO	A0A2P6TZX6	A0A2P6TZX6_CHLSO	C2E21_2016	Ribonuclease P			2	0	0	0	0	0	615397380	0	0	0	0	0	0	0	0	0	0	0
GVGDVLAGR	GVGDVLAGR	K	V	1017	1025	9	2		tr|A0A2P6TNV4|A0A2P6TNV4_CHLSO	A0A2P6TNV4	A0A2P6TNV4_CHLSO	C2E21_5643	Eukaryotic translation elongation factor 1 alpha 2	C2E21_5641, CHLNCDRAFT_30705	tr|A0A2P6TNM1|A0A2P6TNM1_CHLSO, tr|E1ZBK2|E1ZBK2_CHLVA	1	1	1	2	3	1	6553705500	6370168800	0	5449006100	7493610500	4414971900	6553705500	6370168800	0	5449006100	7493610500	4414971900
GVGGPQGR	GVGGPQGR	K	T	136	143	8	2		tr|A0A2P6TS63|A0A2P6TS63_CHLSO	A0A2P6TS63	A0A2P6TS63_CHLSO	C2E21_4121	Chlorophyll a-b binding protein, chloroplastic	CHLNCDRAFT_134943	tr|E1ZH64|E1ZH64_CHLVA	1	4	3	3	1	3	10439342100	16201074700	14632152100	38496121000	29862377500	26081798100	10439342100	16201074700	14632152100	38496121000	29862377500	26081798100
GVGLSIAPGSETAFAALR	GVGLSIAPGSETAFAALR	R	G	180	197	18	2		tr|A0A2P6U197|A0A2P6U197_CHLSO	A0A2P6U197	A0A2P6U197_CHLSO	C2E21_1559	Dolichyl-diphosphooligosaccharide--protein glycosyltransferase 48 kDa subunit			0	1	0	1	1	1	0	123286152	0	85399832	71662896	36438548	0	123286152	0	85399832	71662896	36438548
GVGLVAFR	GVGLVAFR	K	D	271	278	8	2		tr|A0A2P6TX61|A0A2P6TX61_CHLSO	A0A2P6TX61	A0A2P6TX61_CHLSO	C2E21_2781	Amidophosphoribosyltransferase	CHLNCDRAFT_137657	tr|E1Z472|E1Z472_CHLVA	1	1	0	1	1	1	77092712	0	0	0	0	0	0	0	0	0	0	0
GVGLVGDMPIYVGGQSADVWAHR	GVGLVGDMPIYVGGQSADVWAHR	R	H	288	310	23	3		tr|A0A2P6TUQ4|A0A2P6TUQ4_CHLSO	A0A2P6TUQ4	A0A2P6TUQ4_CHLSO	C2E21_3484	4-alpha-glucanotransferase	CHLNCDRAFT_21506	tr|E1ZAC4|E1ZAC4_CHLVA	0	0	0	0	0	1	0	0	0	0	0	0	0	0	0	0	0	0
GVGLVGDMPIYVGGQSADVWAHR	GVGLVGDM[15.9949]PIYVGGQSADVWAHR	R	H	288	310	23	3	8M(15.9949)	tr|A0A2P6TUQ4|A0A2P6TUQ4_CHLSO	A0A2P6TUQ4	A0A2P6TUQ4_CHLSO	C2E21_3484	4-alpha-glucanotransferase	CHLNCDRAFT_21506	tr|E1ZAC4|E1ZAC4_CHLVA	2	0	0	0	0	0	211964992	0	0	0	0	0	0	0	0	0	0	0
GVGMVFTK	GVGMVFTK	R	G	673	680	8	2		tr|A0A2P6TW92|A0A2P6TW92_CHLSO	A0A2P6TW92	A0A2P6TW92_CHLSO	C2E21_2694	LETM1 and EF-hand domain-containing mitochondrial			0	1	0	0	1	1	0	156387152	0	0	119135976	340624384	0	156387152	0	0	119135976	340624384
GVGMVFTK	GVGM[15.9949]VFTK	R	G	673	680	8	2	4M(15.9949)	tr|A0A2P6TW92|A0A2P6TW92_CHLSO	A0A2P6TW92	A0A2P6TW92_CHLSO	C2E21_2694	LETM1 and EF-hand domain-containing mitochondrial			1	0	1	0	0	0	11055824	0	0	0	0	0	0	0	0	0	0	0
GVGPEKDHIYLHLNHLPPELLAER	GVGPEKDHIYLHLNHLPPELLAER	R	L	333	356	24	3,4		tr|A0A2P6TSL3|A0A2P6TSL3_CHLSO	A0A2P6TSL3	A0A2P6TSL3_CHLSO	C2E21_4083	Succinate dehydrogenase [ubiquinone] flavoprotein subunit, mitochondrial	CHLNCDRAFT_56196	tr|E1ZH40|E1ZH40_CHLVA	1	1	2	0	0	0	0	0	564163710	0	0	0	0	0	0	0	0	0
GVGVPVK	GVGVPVK	K	L	11	17	7	2		tr|A0A2P6TYU6|A0A2P6TYU6_CHLSO	A0A2P6TYU6	A0A2P6TYU6_CHLSO	C2E21_2373	Small nuclear ribonucleoprotein Sm D3			1	1	1	1	1	1	81410880	218415952	0	423684768	285697248	302131840	81410880	218415952	0	423684768	285697248	302131840
GVHFFRPVPK	GVHFFRPVPK	R	E	434	443	10	3		tr|A0A2P6TDS1|A0A2P6TDS1_CHLSO	A0A2P6TDS1	A0A2P6TDS1_CHLSO	C2E21_8572	Kinesin-like calmodulin-binding	CHLNCDRAFT_145586	tr|E1ZDT1|E1ZDT1_CHLVA	1	0	1	0	0	0	441960032	0	369223584	0	0	0	441960032	0	369223584	0	0	0
GVHFHPSQPLFVSGGDDYK	GVHFHPSQPLFVSGGDDYK	R	I	56	74	19	3		tr|A0A2P6TVS0|A0A2P6TVS0_CHLSO	A0A2P6TVS0	A0A2P6TVS0_CHLSO	C2E21_2714	Coatomer subunit alpha-1	CHLNCDRAFT_137537	tr|E1Z3X6|E1Z3X6_CHLVA	2	2	2	2	1	2	217037104	0	342456000	198755808	61219196	364454848	217037104	0	342456000	198755808	61219196	364454848
GVHPTVISDAFGR	GVHPTVISDAFGR	K	A	122	134	13	2		tr|A0A2P6TQH3|A0A2P6TQH3_CHLSO	A0A2P6TQH3	A0A2P6TQH3_CHLSO	C2E21_5232	T-complex protein 1 subunit delta			1	0	0	0	0	0	72925256	0	0	0	0	0	0	0	0	0	0	0
GVIAMCMEDGTLHR	GVIAMC[57.0215]MEDGTLHR	R	F	210	223	14	2,3	6C(57.0215)	tr|A0A2P6TSL3|A0A2P6TSL3_CHLSO	A0A2P6TSL3	A0A2P6TSL3_CHLSO	C2E21_4083	Succinate dehydrogenase [ubiquinone] flavoprotein subunit, mitochondrial			2	2	1	2	1	3	63005656	64924560	0	0	0	0	63005656	64924560	0	0	0	0
GVIAMCMEDGTLHR	GVIAMC[57.0215]M[15.9949]EDGTLHR	R	F	210	223	14	3	6C(57.0215)	tr|A0A2P6TSL3|A0A2P6TSL3_CHLSO	A0A2P6TSL3	A0A2P6TSL3_CHLSO	C2E21_4083	Succinate dehydrogenase [ubiquinone] flavoprotein subunit, mitochondrial			1	0	1	0	0	0	46954188	0	0	0	0	0	0	0	0	0	0	0
GVIAMCMEDGTLHR	GVIAM[15.9949]C[57.0215]MEDGTLHR	R	F	210	223	14	3	5M(15.9949)	tr|A0A2P6TSL3|A0A2P6TSL3_CHLSO	A0A2P6TSL3	A0A2P6TSL3_CHLSO	C2E21_4083	Succinate dehydrogenase [ubiquinone] flavoprotein subunit, mitochondrial			1	0	0	0	0	2	26837080	0	0	0	0	0	0	0	0	0	0	0
GVIAMCMEDGTLHR	GVIAM[15.9949]C[57.0215]M[15.9949]EDGTLHR	R	F	210	223	14	3	5M(15.9949)	tr|A0A2P6TSL3|A0A2P6TSL3_CHLSO	A0A2P6TSL3	A0A2P6TSL3_CHLSO	C2E21_4083	Succinate dehydrogenase [ubiquinone] flavoprotein subunit, mitochondrial			1	2	1	1	0	2	980665340	109763712	621042750	85744456	0	0	980665340	109763712	621042750	85744456	0	0
GVIDAIEK	GVIDAIEK	R	Q	2028	2035	8	2		tr|A0A2P6U097|A0A2P6U097_CHLSO	A0A2P6U097	A0A2P6U097_CHLSO	C2E21_1443	3-ketoacyl-synthase 11 isoform A	CHLNCDRAFT_48950	tr|E1ZIV8|E1ZIV8_CHLVA	1	0	0	0	0	0	53311436	0	0	0	0	0	0	0	0	0	0	0
GVIEANQAR	GVIEANQAR	R	R	530	538	9	2		tr|A0A2P6U0Q2|A0A2P6U0Q2_CHLSO	A0A2P6U0Q2	A0A2P6U0Q2_CHLSO	C2E21_1934	Histidyl-tRNA synthetase isoform C		tr|A0A2P6U0Q6|A0A2P6U0Q6_CHLSO, tr|A0A2P6U0R2|A0A2P6U0R2_CHLSO	1	0	1	0	0	0	43660396	0	54396000	0	0	0	43660396	0	54396000	0	0	0
GVIEFDGSYVNYR	GVIEFDGSYVNYR	R	H	1357	1369	13	2		tr|A0A2P6TSF6|A0A2P6TSF6_CHLSO	A0A2P6TSF6	A0A2P6TSF6_CHLSO	C2E21_4049	DNA-directed RNA polymerase subunit			0	0	2	1	0	1	0	0	74464384	52717952	0	80832464	0	0	74464384	52717952	0	80832464
GVILYGEPGTGK	GVILYGEPGTGK	K	T	224	235	12	2		tr|E1ZEM7|E1ZEM7_CHLVA	E1ZEM7	E1ZEM7_CHLVA	CHLNCDRAFT_56157	26S proteasome AAA-ATPase subunit RPT2a	C2E21_3603	tr|A0A2P6TU35|A0A2P6TU35_CHLSO	0	0	0	1	0	0	0	0	0	373810784	0	0	0	0	0	0	0	0
GVINEVADLK	GVINEVADLK	R	G	261	270	10	2		tr|A0A2P6U528|A0A2P6U528_CHLSO	A0A2P6U528	A0A2P6U528_CHLSO	C2E21_0680	Ribosome biogenesis brx1			1	1	1	1	1	1	29956304	119915320	47695848	31466246	27901290	57695652	29956304	119915320	47695848	31466246	27901290	57695652
GVISDLLMNK	GVISDLLM[15.9949]NK	K	L	851	860	10	2	8M(15.9949)	tr|A0A2P6TBT3|A0A2P6TBT3_CHLSO	A0A2P6TBT3	A0A2P6TBT3_CHLSO	C2E21_9362	DNA polymerase	CHLNCDRAFT_140309	tr|E1Z6R0|E1Z6R0_CHLVA	0	0	0	1	0	0	0	0	0	0	0	0	0	0	0	0	0	0
GVIVQFR	GVIVQFR	K	V	1351	1357	7	2		tr|A0A2P6TFQ3|A0A2P6TFQ3_CHLSO	A0A2P6TFQ3	A0A2P6TFQ3_CHLSO	C2E21_8118	Translation factor GUF1 homolog, chloroplastic			1	0	0	1	0	0	52494632	0	0	0	0	0	0	0	0	0	0	0
GVLAGALVR	GVLAGALVR	R	T	93	101	9	2		tr|A0A2P6TXT8|A0A2P6TXT8_CHLSO	A0A2P6TXT8	A0A2P6TXT8_CHLSO	C2E21_2392	Kynurenine 3-monooxygenase			1	0	0	0	0	0	0	0	0	0	0	0	0	0	0	0	0	0
GVLCQLFGGVSK	GVLC[57.0215]QLFGGVSK	K	V	473	484	12	2	4C(57.0215)	tr|A0A2P6TYT5|A0A2P6TYT5_CHLSO	A0A2P6TYT5	A0A2P6TYT5_CHLSO	C2E21_2222	DNA helicase			0	0	0	0	1	0	0	0	0	0	0	0	0	0	0	0	0	0
GVLEGKYDDLPEMAFYMNGDINEVMAK	GVLEGKYDDLPEMAFYMNGDINEVM[15.9949]AK	K	A	478	504	27	3	25M(15.9949)	tr|A0A2P6TYT7|A0A2P6TYT7_CHLSO	A0A2P6TYT7	A0A2P6TYT7_CHLSO	C2E21_2662	ATP synthase subunit beta			0	1	0	1	0	0	0	0	0	0	0	0	0	0	0	0	0	0
GVLEGKYDDLPEMAFYMNGDINEVMAK	GVLEGKYDDLPEMAFYM[15.9949]NGDINEVM[15.9949]AK	K	A	478	504	27	3	17M(15.9949)	tr|A0A2P6TYT7|A0A2P6TYT7_CHLSO	A0A2P6TYT7	A0A2P6TYT7_CHLSO	C2E21_2662	ATP synthase subunit beta			1	0	0	0	0	0	0	0	0	0	0	0	0	0	0	0	0	0
GVLEGKYDDLPEMAFYMNGDINEVMAK	GVLEGKYDDLPEM[15.9949]AFYMNGDINEVMAK	K	A	478	504	27	3	13M(15.9949)	tr|A0A2P6TYT7|A0A2P6TYT7_CHLSO	A0A2P6TYT7	A0A2P6TYT7_CHLSO	C2E21_2662	ATP synthase subunit beta			0	0	0	0	1	0	0	0	0	0	0	0	0	0	0	0	0	0
GVLEGKYDDLPEMAFYMNGDINEVMAK	GVLEGKYDDLPEM[15.9949]AFYM[15.9949]NGDINEVM[15.9949]AK	K	A	478	504	27	3	13M(15.9949)	tr|A0A2P6TYT7|A0A2P6TYT7_CHLSO	A0A2P6TYT7	A0A2P6TYT7_CHLSO	C2E21_2662	ATP synthase subunit beta			7	1	4	1	0	0	537403200	0	1365860990	0	0	0	537403200	0	1365860990	0	0	0
GVLESGPLATGSGR	GVLESGPLATGSGR	R	L	2449	2462	14	2		tr|A0A2P6TNE6|A0A2P6TNE6_CHLSO	A0A2P6TNE6	A0A2P6TNE6_CHLSO	C2E21_5467	Translational activator GCN1 isoform A		tr|A0A2P6TND5|A0A2P6TND5_CHLSO	0	0	0	1	1	0	0	0	0	0	0	0	0	0	0	0	0	0
GVLFKDER	GVLFKDER	K	N	234	241	8	2,3		tr|A0A2P6TIQ3|A0A2P6TIQ3_CHLSO	A0A2P6TIQ3	A0A2P6TIQ3_CHLSO	C2E21_7012	ADP,ATP carrier	CHLNCDRAFT_136213	tr|E1ZK10|E1ZK10_CHLVA	0	0	1	1	0	0	0	0	33069746200	0	0	0	0	0	0	0	0	0
GVLFYGPPGCGK	GVLFYGPPGC[57.0215]GK	K	T	901	912	12	2	10C(57.0215)	tr|A0A2P6TQL0|A0A2P6TQL0_CHLSO	A0A2P6TQL0	A0A2P6TQL0_CHLSO	C2E21_5011	Glutamine synthetase	CHLNCDRAFT_140589	tr|E1Z5R3|E1Z5R3_CHLVA	2	2	2	2	4	3	0	165927824	2691959040	2552508930	0	1310218750	0	165927824	2691959040	2552508930	0	1310218750
GVLGADDLK	GVLGADDLK	R	E	696	704	9	2		tr|A0A2P6TQR6|A0A2P6TQR6_CHLSO	A0A2P6TQR6	A0A2P6TQR6_CHLSO	C2E21_4847	Eukaryotic initiation factor	CHLNCDRAFT_142387	tr|E1Z8F6|E1Z8F6_CHLVA	1	1	1	1	1	0	96244760	260845472	0	427730528	258655504	0	96244760	260845472	0	427730528	258655504	0
GVLITAATSFK	GVLITAATSFK	R	Q	280	290	11	2		tr|A0A2P6TY89|A0A2P6TY89_CHLSO	A0A2P6TY89	A0A2P6TY89_CHLSO	C2E21_2283	Splicing factor 3B subunit 3-like			2	1	1	1	1	1	130964416	139048768	0	109822064	58803136	145447696	130964416	139048768	0	109822064	58803136	145447696
GVLITDTTMR	GVLITDTTMR	R	D	891	900	10	2		tr|A0A2P6TD09|A0A2P6TD09_CHLSO	A0A2P6TD09	A0A2P6TD09_CHLSO	C2E21_8932	Pyruvate carboxylase isoform A	CHLNCDRAFT_138936	tr|A0A2P6TD11|A0A2P6TD11_CHLSO, tr|E1ZNZ6|E1ZNZ6_CHLVA	0	1	0	0	0	0	0	0	0	0	0	0	0	0	0	0	0	0
GVLITDTTMR	GVLITDTTM[15.9949]R	R	D	891	900	10	2	9M(15.9949)	tr|A0A2P6TD09|A0A2P6TD09_CHLSO	A0A2P6TD09	A0A2P6TD09_CHLSO	C2E21_8932	Pyruvate carboxylase isoform A	CHLNCDRAFT_138936	tr|A0A2P6TD11|A0A2P6TD11_CHLSO, tr|E1ZNZ6|E1ZNZ6_CHLVA	1	1	1	1	1	0	0	0	319959168	192797632	126136872	0	0	0	319959168	192797632	126136872	0
GVLLHGPPGTGK	GVLLHGPPGTGK	K	T	211	222	12	2,3		tr|A0A2P6TJS7|A0A2P6TJS7_CHLSO	A0A2P6TJS7	A0A2P6TJS7_CHLSO	C2E21_6855	26S protease regulatory subunit 6A-like protein	CHLNCDRAFT_134194	tr|E1ZFG9|E1ZFG9_CHLVA	2	4	6	4	2	2	0	160116624	173400096	0	0	38370168	0	86633672	107876160	0	0	159369968
GVLLLMPEEQHFLR	GVLLLMPEEQHFLR	R	Q	300	313	14	3		tr|A0A2P6TZ61|A0A2P6TZ61_CHLSO	A0A2P6TZ61	A0A2P6TZ61_CHLSO	C2E21_2550	DEAD box RNA helicase isoform B		tr|A0A2P6TZ65|A0A2P6TZ65_CHLSO	0	0	0	2	1	0	0	0	0	41256320	92819384	0	0	0	0	41256320	92819384	0
GVLLLMPEEQHFLR	GVLLLM[15.9949]PEEQHFLR	R	Q	300	313	14	3	6M(15.9949)	tr|A0A2P6TZ61|A0A2P6TZ61_CHLSO	A0A2P6TZ61	A0A2P6TZ61_CHLSO	C2E21_2550	DEAD box RNA helicase isoform B		tr|A0A2P6TZ65|A0A2P6TZ65_CHLSO	0	0	1	1	1	1	0	0	177522032	35367612	0	0	0	0	177522032	35367612	0	0
GVLLVGPPGTGK	GVLLVGPPGTGK	K	T	247	258	12	2		tr|A0A2P6TJD2|A0A2P6TJD2_CHLSO	A0A2P6TJD2	A0A2P6TJD2_CHLSO	C2E21_6957	ATP-dependent zinc metalloprotease FTSH chloroplastic	C2E21_4760, CHLNCDRAFT_142278	tr|A0A2P6TQV5|A0A2P6TQV5_CHLSO, tr|E1Z871|E1Z871_CHLVA	3	4	5	2	3	3	3252010750	2459650050	3058592260	706643010	843152130	1463062020	3252010750	2459650050	3058592260	706643010	843152130	1463062020
GVLLYGPPGTGK	GVLLYGPPGTGK	K	T	200	211	12	2		tr|A0A2P6TRB3|A0A2P6TRB3_CHLSO	A0A2P6TRB3	A0A2P6TRB3_CHLSO	C2E21_4460	26S protease regulatory subunit 7	C2E21_3185, C2E21_5366, C2E21_5764, C2E21_9121, CHLNCDRAFT_135304, CHLNCDRAFT_19045, CHLNCDRAFT_29882, CHLNCDRAFT_30648, CHLNCDRAFT_56025, CHLNCDRAFT_6977	tr|A0A2P6TC94|A0A2P6TC94_CHLSO, tr|A0A2P6TMM9|A0A2P6TMM9_CHLSO, tr|A0A2P6TNT3|A0A2P6TNT3_CHLSO, tr|A0A2P6TX74|A0A2P6TX74_CHLSO, tr|E1Z5C9|E1Z5C9_CHLVA, tr|E1Z628|E1Z628_CHLVA, tr|E1Z7D4|E1Z7D4_CHLVA, tr|E1ZC11|E1ZC11_CHLVA, tr|E1ZHX9|E1ZHX9_CHLVA, tr|E1ZTM4|E1ZTM4_CHLVA	2	3	1	1	2	1	1918382340	2638764290	2143457410	1601708030	1398378880	0	1918382340	2638764290	2143457410	1601708030	1398378880	0
GVLNEPDILR	GVLNEPDILR	R	Y	655	664	10	2		tr|A0A2P6TQR8|A0A2P6TQR8_CHLSO	A0A2P6TQR8	A0A2P6TQR8_CHLSO	C2E21_4447	EGF domain-specific O-linked N-acetylglucosamine transferase isoform B		tr|A0A2P6TQS7|A0A2P6TQS7_CHLSO	0	1	1	1	1	0	0	135161040	0	0	0	0	0	0	0	0	0	0
GVLNLSGR	GVLNLSGR	K	E	160	167	8	2		tr|A0A2P6THU9|A0A2P6THU9_CHLSO	A0A2P6THU9	A0A2P6THU9_CHLSO	C2E21_7284	50S ribosomal chloroplastic			0	0	0	0	1	0	0	0	0	0	0	0	0	0	0	0	0	0
GVLPSNKDGEVR	GVLPSNKDGEVR	R	S	205	216	12	3		tr|A0A2P6TFC4|A0A2P6TFC4_CHLSO	A0A2P6TFC4	A0A2P6TFC4_CHLSO	C2E21_8345	3-deoxy-manno-octulosonate mitochondrial isoform A	CHLNCDRAFT_33280	tr|A0A2P6TFE3|A0A2P6TFE3_CHLSO, tr|E1ZT57|E1ZT57_CHLVA	2	0	1	0	0	0	0	0	0	0	0	0	0	0	0	0	0	0
GVLTETVMHTCIK	GVLTETVMHTC[57.0215]IK	K	Q	1171	1183	13	3	11C(57.0215)	tr|A0A2P6U548|A0A2P6U548_CHLSO	A0A2P6U548	A0A2P6U548_CHLSO	C2E21_0391	Eukaryotic translation initiation factor 4G			0	0	0	0	1	0	0	0	0	0	54833140	0	0	0	0	0	0	0
GVLTETVMHTCIK	GVLTETVM[15.9949]HTC[57.0215]IK	K	Q	1171	1183	13	3	11C(57.0215)	tr|A0A2P6U548|A0A2P6U548_CHLSO	A0A2P6U548	A0A2P6U548_CHLSO	C2E21_0391	Eukaryotic translation initiation factor 4G			0	1	0	1	2	0	0	0	0	52542656	86622824	0	0	0	0	52542656	86622824	0
GVMFEKDVVVPAR	GVM[15.9949]FEKDVVVPAR	R	M	218	230	13	3	3M(15.9949)	tr|A0A2P6TYF2|A0A2P6TYF2_CHLSO	A0A2P6TYF2	A0A2P6TYF2_CHLSO	C2E21_2464	T-complex protein 1 subunit gamma	CHLNCDRAFT_30487	tr|E1Z9V3|E1Z9V3_CHLVA	1	0	1	0	0	0	90836632	0	0	0	0	0	0	0	0	0	0	0
GVNAGNDESK	GVNAGNDESK	K	K	188	197	10	2		tr|A0A076E9A2|A0A076E9A2_CHLSO	A0A076E9A2	A0A076E9A2_CHLSO	atp1	ATP synthase subunit alpha			1	1	1	1	1	2	108988208	168776240	127791040	228753488	133145208	169858768	108988208	168776240	127791040	228753488	133145208	169858768
GVNAGNDESKK	GVNAGNDESKK	K	L	188	198	11	2,3		tr|A0A076E9A2|A0A076E9A2_CHLSO	A0A076E9A2	A0A076E9A2_CHLSO	atp1	ATP synthase subunit alpha			1	1	0	2	1	0	0	0	0	55259212	0	0	0	0	0	0	0	0
GVNCNSWHR	GVNC[57.0215]NSWHR	R	V	1193	1201	9	3	4C(57.0215)	tr|A0A2P6TUK0|A0A2P6TUK0_CHLSO	A0A2P6TUK0	A0A2P6TUK0_CHLSO	C2E21_3393	Sulfite mitochondrial	CHLNCDRAFT_30609	tr|E1ZAM5|E1ZAM5_CHLVA	0	0	0	0	1	0	0	0	0	0	0	0	0	0	0	0	0	0
GVNCVDYYSGGDRPYLVSGADDR	GVNC[57.0215]VDYYSGGDRPYLVSGADDR	K	L	224	246	23	3	4C(57.0215)	tr|A0A2P6TU52|A0A2P6TU52_CHLSO	A0A2P6TU52	A0A2P6TU52_CHLSO	C2E21_3721	Coatomer subunit beta-1 isoform X1	CHLNCDRAFT_35414	tr|E1ZFC8|E1ZFC8_CHLVA	2	1	2	1	1	2	139979104	0	205951424	108616504	94552528	76006872	139979104	0	205951424	108616504	94552528	76006872
GVNLDPIGNWSK	GVNLDPIGNWSK	R	V	403	414	12	2		tr|A0A2P6TRG0|A0A2P6TRG0_CHLSO	A0A2P6TRG0	A0A2P6TRG0_CHLSO	C2E21_4820	Ribosomal RNA methyltransferase NOP2	CHLNCDRAFT_30164	tr|E1Z8C8|E1Z8C8_CHLVA	1	0	0	0	0	2	0	0	0	0	0	0	0	0	0	0	0	0
GVNPDEAVAYGAAVQGGILSGEGGDEVK	GVNPDEAVAYGAAVQGGILSGEGGDEVK	K	D	391	418	28	2,3		tr|A0A2P6TW05|A0A2P6TW05_CHLSO	A0A2P6TW05	A0A2P6TW05_CHLSO	C2E21_2731	Patatin			0	0	0	1	1	2	0	0	0	201198640	0	61368992	0	0	0	201198640	0	61368992
GVNTFSPEGR	GVNTFSPEGR	R	L	11	20	10	2		tr|A0A2P6U538|A0A2P6U538_CHLSO	A0A2P6U538	A0A2P6U538_CHLSO	C2E21_0634	Proteasome subunit alpha type	CHLNCDRAFT_26444	tr|E1ZN67|E1ZN67_CHLVA	2	4	5	2	3	3	726165760	2756619010	3190729220	2333506300	2594653180	2515315200	726165760	2756619010	3190729220	2333506300	2594653180	2515315200
GVNWASFHPSLPLIVSGADDR	GVNWASFHPSLPLIVSGADDR	R	Q	213	233	21	2,3		tr|A0A2P6TVS0|A0A2P6TVS0_CHLSO	A0A2P6TVS0	A0A2P6TVS0_CHLSO	C2E21_2714	Coatomer subunit alpha-1			3	1	2	3	1	2	235081696	179396224	301334592	207303008	118797400	193302496	170386432	179396224	301334592	207303008	118797400	193302496
GVPAGEIIK	GVPAGEIIK	K	E	293	301	9	2		tr|A0A2P6TD43|A0A2P6TD43_CHLSO	A0A2P6TD43	A0A2P6TD43_CHLSO	C2E21_8931	Mitochondrial phosphate carrier mitochondrial-like			1	1	2	1	0	0	0	653721150	503999712	660868990	0	0	0	653721150	503999712	660868990	0	0
GVPAMLWETSLLDPEEGIR	GVPAM[15.9949]LWETSLLDPEEGIR	R	F	80	98	19	2	5M(15.9949)	tr|E1ZKH5|E1ZKH5_CHLVA	E1ZKH5	E1ZKH5_CHLVA	CHLNCDRAFT_36371	Citrate synthase			0	0	0	0	0	1	0	0	0	0	0	0	0	0	0	0	0	0
GVPAMLWETSLLDPEEGIR	GVPAM[15.9949]LW[31.9898]ETSLLDPEEGIR	R	F	80	98	19	2	5M(15.9949)	tr|E1ZKH5|E1ZKH5_CHLVA	E1ZKH5	E1ZKH5_CHLVA	CHLNCDRAFT_36371	Citrate synthase			0	0	0	1	0	0	0	0	0	0	0	0	0	0	0	0	0	0
GVPCWLTR	GVPC[57.0215]WLTR	K	T	228	235	8	2	4C(57.0215)	tr|A0A2P6THJ8|A0A2P6THJ8_CHLSO	A0A2P6THJ8	A0A2P6THJ8_CHLSO	C2E21_7296	Mitochondrial			0	1	1	0	0	0	0	49859720	0	0	0	0	0	0	0	0	0	0
GVPEAHVK	GVPEAHVK	R	L	77	84	8	2		tr|A0A2P6TYB4|A0A2P6TYB4_CHLSO	A0A2P6TYB4	A0A2P6TYB4_CHLSO	C2E21_2105	NADH:ubiquinone oxidoreductase 22 kDa subunit			0	1	0	1	1	1	0	157210304	0	78213328	75835968	72073200	0	157210304	0	78213328	75835968	72073200
GVPEGTPVVPVR	GVPEGTPVVPVR	R	D	42	53	12	2		tr|A0A2P6U0Z7|A0A2P6U0Z7_CHLSO	A0A2P6U0Z7	A0A2P6U0Z7_CHLSO	C2E21_1775	Delta-aminolevulinic acid dehydratase	CHLNCDRAFT_137125	tr|E1ZLA4|E1ZLA4_CHLVA	2	0	4	0	0	1	641553540	0	408673248	0	0	51127080	641553540	0	408673248	0	0	51127080
GVPGVSK	GVPGVSK	R	S	1647	1653	7	2		tr|A0A2P6TVD8|A0A2P6TVD8_CHLSO	A0A2P6TVD8	A0A2P6TVD8_CHLSO	C2E21_3618	DNA-directed RNA polymerase subunit		tr|A0A2P6TVE3|A0A2P6TVE3_CHLSO	0	0	1	0	1	0	0	0	0	0	0	0	0	0	0	0	0	0
GVPLTDLDAVR	GVPLTDLDAVR	R	S	311	321	11	2		tr|A0A2P6U208|A0A2P6U208_CHLSO	A0A2P6U208	A0A2P6U208_CHLSO	C2E21_1112	Putative aarF domain-containing kinase chloroplastic-like	CHLNCDRAFT_59540	tr|E1Z325|E1Z325_CHLVA	2	1	1	1	0	0	75470880	99442952	83484944	23326200	0	0	75470880	99442952	83484944	23326200	0	0
GVPLVGYDAR	GVPLVGYDAR	R	K	542	551	10	2		tr|A0A2P6TY27|A0A2P6TY27_CHLSO	A0A2P6TY27	A0A2P6TY27_CHLSO	C2E21_2261	Oxoglutarate iron-dependent dioxygenase			0	2	2	1	1	1	0	0	0	38521032	55392408	0	0	0	0	38521032	55392408	0
GVPQLAALGPVFK	GVPQLAALGPVFK	K	T	640	652	13	2		tr|A0A2P6TTR3|A0A2P6TTR3_CHLSO	A0A2P6TTR3	A0A2P6TTR3_CHLSO	C2E21_4141	Coatomer subunit gamma			1	1	1	1	0	1	0	91592376	28611196	131962536	0	71166752	0	91592376	28611196	131962536	0	71166752
GVPSFYR	GVPSFYR	M	W	2	8	7	2		tr|A0A2P6TTV0|A0A2P6TTV0_CHLSO	A0A2P6TTV0	A0A2P6TTV0_CHLSO	C2E21_3990	5'-3' exoribonuclease			0	0	0	1	0	0	0	0	0	0	0	0	0	0	0	0	0	0
GVPVATVAIGNAANAGLLAVR	GVPVATVAIGNAANAGLLAVR	K	I	947	967	21	2,3		tr|A0A2P6TZP6|A0A2P6TZP6_CHLSO	A0A2P6TZP6	A0A2P6TZP6_CHLSO	C2E21_1452	Phosphoribosylaminoimidazole chloroplastic	CHLNCDRAFT_24868	tr|E1ZIW7|E1ZIW7_CHLVA	2	3	2	3	2	2	330406624	131613384	271649184	93312456	153495040	197286752	295466560	131613384	243725904	93312456	153495040	197286752
GVPVAVAFNLVTEFLGAGAR	GVPVAVAFNLVTEFLGAGAR	R	Q	476	495	20	2		tr|A0A2P6U587|A0A2P6U587_CHLSO	A0A2P6U587	A0A2P6U587_CHLSO	C2E21_0605	CPD photolyase isoform C		tr|A0A2P6U590|A0A2P6U590_CHLSO, tr|A0A2P6U5A9|A0A2P6U5A9_CHLSO	1	1	1	1	2	1	57841412	106098488	29440100	50991348	92151152	61596516	57841412	106098488	29440100	50991348	92151152	61596516
GVPVGGVLSVQPSLEK	GVPVGGVLSVQPSLEK	R	V	58	73	16	2		tr|A0A2P6U4Z9|A0A2P6U4Z9_CHLSO	A0A2P6U4Z9	A0A2P6U4Z9_CHLSO	C2E21_0297	TRIGALACT	CHLNCDRAFT_37045	tr|E1ZQ59|E1ZQ59_CHLVA	1	3	1	1	1	2	331722560	177667920	140359760	60087024	0	147626320	331722560	177667920	140359760	60087024	0	147626320
GVPVGGVLSVQPSLEKVDVLVEMK	GVPVGGVLSVQPSLEKVDVLVEM[15.9949]K	R	D	58	81	24	3	23M(15.9949)	tr|A0A2P6U4Z9|A0A2P6U4Z9_CHLSO	A0A2P6U4Z9	A0A2P6U4Z9_CHLSO	C2E21_0297	TRIGALACT	CHLNCDRAFT_37045	tr|E1ZQ59|E1ZQ59_CHLVA	1	0	1	0	0	0	0	0	33408444	0	0	0	0	0	0	0	0	0
GVQGATSHCLGQNFSK	GVQGATSHC[57.0215]LGQNFSK	R	M	274	289	16	3	9C(57.0215)	tr|A0A2P6TU37|A0A2P6TU37_CHLSO	A0A2P6TU37	A0A2P6TU37_CHLSO	C2E21_3364	Proline--tRNA cytoplasmic isoform A		tr|A0A2P6TU88|A0A2P6TU88_CHLSO	0	0	0	1	1	0	0	0	0	0	0	0	0	0	0	0	0	0
GVQGQPLTTVLEGHMDTLGEQTLCLSPDGR	GVQGQPLTTVLEGHMDTLGEQTLC[57.0215]LSPDGR	R	G	47	76	30	4	24C(57.0215)	tr|A0A2P6TYB4|A0A2P6TYB4_CHLSO	A0A2P6TYB4	A0A2P6TYB4_CHLSO	C2E21_2105	NADH:ubiquinone oxidoreductase 22 kDa subunit			0	1	0	0	0	1	0	0	0	0	0	0	0	0	0	0	0	0
GVQPELYPYGSR	GVQPELYPYGSR	R	G	554	565	12	2		tr|A0A2P6TT88|A0A2P6TT88_CHLSO	A0A2P6TT88	A0A2P6TT88_CHLSO	C2E21_3831	Glucose-6-phosphate 1-dehydrogenase	CHLNCDRAFT_134643, Cvchg6pdh	tr|D2KTU8|D2KTU8_CHLVU, tr|E1ZGF1|E1ZGF1_CHLVA	1	1	5	1	1	3	95056032	181311136	264389072	0	0	0	95056032	181311136	264389072	0	0	0
GVQQAIGGANIWR	GVQQAIGGANIWR	R	Q	184	196	13	2		tr|A0A2P6TP15|A0A2P6TP15_CHLSO	A0A2P6TP15	A0A2P6TP15_CHLSO	C2E21_5547	DEAD-box ATP-dependent RNA helicase mitochondrial			0	1	0	1	0	0	0	0	0	0	0	0	0	0	0	0	0	0
GVQYLNEIK	GVQYLNEIK	K	D	655	663	9	2		tr|A0A2P6TL28|A0A2P6TL28_CHLSO	A0A2P6TL28	A0A2P6TL28_CHLSO	C2E21_6265	Elongation factor 2			1	1	2	1	0	1	536200448	497944800	569840580	1543986430	0	1019487040	536200448	497944800	569840580	1543986430	0	1019487040
GVQYLNEIKDSVVAAFQWATK	GVQYLNEIKDSVVAAFQWATK	K	E	655	675	21	2,3		tr|A0A2P6TL28|A0A2P6TL28_CHLSO	A0A2P6TL28	A0A2P6TL28_CHLSO	C2E21_6265	Elongation factor 2			1	2	1	2	1	1	148087776	276717536	83518552	273607776	119723288	205307456	144750800	168458960	134792640	267442352	117025464	200681104
GVQYLNEIKDSVVAAFQWATKEGVMAEENMR	GVQYLNEIKDSVVAAFQWATKEGVM[15.9949]AEENM[15.9949]R	K	G	655	685	31	3	25M(15.9949)	tr|A0A2P6TL28|A0A2P6TL28_CHLSO	A0A2P6TL28	A0A2P6TL28_CHLSO	C2E21_6265	Elongation factor 2			0	0	0	1	0	0	0	0	0	0	0	0	0	0	0	0	0	0
GVSATVYR	GVSATVYR	R	A	44	51	8	2		tr|A0A2P6TC96|A0A2P6TC96_CHLSO	A0A2P6TC96	A0A2P6TC96_CHLSO	C2E21_9149	Serine threonine-kinase fray2	CHLNCDRAFT_28672	tr|E1ZTI4|E1ZTI4_CHLVA	1	0	1	0	0	0	0	0	61979264	0	0	0	0	0	0	0	0	0
GVSCAVANSLR	GVSC[57.0215]AVANSLR	K	R	105	115	11	2	4C(57.0215)	tr|A0A2P6TDH8|A0A2P6TDH8_CHLSO	A0A2P6TDH8	A0A2P6TDH8_CHLSO	C2E21_8739	DNA-directed RNA polymerases I and III subunit RPAC1			1	1	2	2	1	1	0	0	0	222691296	0	318266336	0	0	0	222691296	0	318266336
GVSCAVANSLRR	GVSC[57.0215]AVANSLRR	K	I	105	116	12	3	4C(57.0215)	tr|A0A2P6TDH8|A0A2P6TDH8_CHLSO	A0A2P6TDH8	A0A2P6TDH8_CHLSO	C2E21_8739	DNA-directed RNA polymerases I and III subunit RPAC1			0	1	1	0	1	0	0	0	58921288	0	0	0	0	0	0	0	0	0
GVSDCLPALMQALQSDSGFVESTVQTLLQR	GVSDC[57.0215]LPALMQALQSDSGFVESTVQTLLQR	R	C	1332	1361	30	3	5C(57.0215)	tr|A0A2P6TNE6|A0A2P6TNE6_CHLSO	A0A2P6TNE6	A0A2P6TNE6_CHLSO	C2E21_5467	Translational activator GCN1 isoform A		tr|A0A2P6TND5|A0A2P6TND5_CHLSO	0	2	0	0	0	0	0	32560968	0	0	0	0	0	0	0	0	0	0
GVSELYHVMDR	GVSELYHVMDR	R	D	851	861	11	2,3		tr|A0A2P6TDS1|A0A2P6TDS1_CHLSO	A0A2P6TDS1	A0A2P6TDS1_CHLSO	C2E21_8572	Kinesin-like calmodulin-binding			0	0	0	0	2	1	0	0	0	0	62405776	0	0	0	0	0	0	0
GVSELYHVMDR	GVSELYHVM[15.9949]DR	R	D	851	861	11	3	9M(15.9949)	tr|A0A2P6TDS1|A0A2P6TDS1_CHLSO	A0A2P6TDS1	A0A2P6TDS1_CHLSO	C2E21_8572	Kinesin-like calmodulin-binding			2	0	2	1	1	1	136140848	0	120913152	136058352	0	94382712	136140848	0	120913152	136058352	0	94382712
GVSFVVKPGEK	GVSFVVKPGEK	R	I	1759	1769	11	2,3		tr|A0A2P6TPT8|A0A2P6TPT8_CHLSO	A0A2P6TPT8	A0A2P6TPT8_CHLSO	C2E21_4912	Multidrug resistance-associated 1 isoform X1			2	3	1	1	1	0	439916224	331233248	184739456	0	0	0	439916224	245915712	184739456	0	0	0
GVSGFLPK	GVSGFLPK	K	K	282	289	8	2		tr|A0A2P6TE27|A0A2P6TE27_CHLSO	A0A2P6TE27	A0A2P6TE27_CHLSO	C2E21_8544	RRP5-like protein	CHLNCDRAFT_145628	tr|E1ZDW0|E1ZDW0_CHLVA	1	0	0	0	0	0	0	0	0	0	0	0	0	0	0	0	0	0
GVSIVPIQLSAEDADEKLR	GVSIVPIQLSAEDADEKLR	R	R	304	322	19	2,3		tr|A0A2P6TD59|A0A2P6TD59_CHLSO	A0A2P6TD59	A0A2P6TD59_CHLSO	C2E21_8906	LOW PSII ACCUMULATION chloroplastic			2	1	2	0	1	1	351271360	175179168	226708880	0	0	0	326972032	175179168	226708880	0	0	0
GVSNAEEYRR	GVSNAEEYRR	R	T	301	310	10	3		tr|A0A2P6TBA7|A0A2P6TBA7_CHLSO	A0A2P6TBA7	A0A2P6TBA7_CHLSO	C2E21_9486	Myosin heavy class XI isoform B	CHLNCDRAFT_34523	tr|A0A2P6TBB1|A0A2P6TBB1_CHLSO, tr|E1Z751|E1Z751_CHLVA	0	1	0	1	0	0	0	61305868	0	28500112	0	0	0	61305868	0	28500112	0	0
GVSSDVEYLNSR	GVSSDVEYLNSR	K	D	361	372	12	2		tr|A0A2P6U0R1|A0A2P6U0R1_CHLSO	A0A2P6U0R1	A0A2P6U0R1_CHLSO	C2E21_1714	Histidine decarboxylase	CHLNCDRAFT_53969	tr|E1ZLH7|E1ZLH7_CHLVA	0	0	0	0	1	0	0	0	0	0	0	0	0	0	0	0	0	0
GVSYLNLRPDR	GVSYLNLRPDR	R	V	90	100	11	3		tr|A0A2P6TBX4|A0A2P6TBX4_CHLSO	A0A2P6TBX4	A0A2P6TBX4_CHLSO	C2E21_9260	Aconitate hydratase, mitochondrial	CHLNCDRAFT_14282	tr|E1Z6W9|E1Z6W9_CHLVA	0	0	0	1	1	0	0	0	0	24264960	55916272	0	0	0	0	24264960	55916272	0
GVSYTFGPDSVTEFLQK	GVSYTFGPDSVTEFLQK	R	H	219	235	17	2		tr|A0A2P6TDI8|A0A2P6TDI8_CHLSO	A0A2P6TDI8	A0A2P6TDI8_CHLSO	C2E21_8807	Serine/threonine-protein phosphatase	CHLNCDRAFT_59792	tr|E1ZQU8|E1ZQU8_CHLVA	1	0	0	0	0	0	46123548	0	0	0	0	0	0	0	0	0	0	0
GVTASSIGVLLK	GVTASSIGVLLK	K	A	17	28	12	2		tr|A0A2P6TIH8|A0A2P6TIH8_CHLSO	A0A2P6TIH8	A0A2P6TIH8_CHLSO	C2E21_7490	CTP synthase	CHLNCDRAFT_139286	tr|E1ZPY4|E1ZPY4_CHLVA	2	1	1	0	0	0	98632400	71410664	52185300	0	0	0	98632400	71410664	52185300	0	0	0
GVTFITTR	GVTFITTR	K	Q	149	156	8	2		tr|E1Z1W1|E1Z1W1_CHLVA	E1Z1W1	E1Z1W1_CHLVA	CHLNCDRAFT_56429	Peptidylprolyl isomerase			1	1	1	1	1	0	254308496	111021880	401517920	97252520	81065576	0	254308496	111021880	401517920	97252520	81065576	0
GVTISCTTK	GVTISC[57.0215]TTK	R	E	816	824	9	2	6C(57.0215)	tr|A0A2P6TNV4|A0A2P6TNV4_CHLSO	A0A2P6TNV4	A0A2P6TNV4_CHLSO	C2E21_5643	Eukaryotic translation elongation factor 1 alpha 2	C2E21_5641, CHLNCDRAFT_30705	tr|A0A2P6TNM1|A0A2P6TNM1_CHLSO, tr|E1ZBK2|E1ZBK2_CHLVA	2	2	1	3	3	2	7535637000	9687769100	7871053800	3583616260	8227559400	5578328600	7535637000	9687769100	7871053800	3583616260	8227559400	5578328600
GVTLLHTMTNK	GVTLLHTMTNK	R	Q	508	518	11	2,3		tr|A0A2P6TIW3|A0A2P6TIW3_CHLSO	A0A2P6TIW3	A0A2P6TIW3_CHLSO	C2E21_7074	Eukaryotic translation initiation factor 3 subunit B			1	1	0	1	1	0	0	101341872	0	110044880	0	0	0	101341872	0	110044880	0	0
GVTLLHTMTNK	GVTLLHTM[15.9949]TNK	R	Q	508	518	11	2,3	8M(15.9949)	tr|A0A2P6TIW3|A0A2P6TIW3_CHLSO	A0A2P6TIW3	A0A2P6TIW3_CHLSO	C2E21_7074	Eukaryotic translation initiation factor 3 subunit B			2	4	3	3	1	2	0	301704672	381378944	0	0	58318880	0	164234000	527668192	0	0	52337252
GVTLQSCASQR	GVTLQSC[57.0215]ASQR	R	G	345	355	11	2	7C(57.0215)	tr|A0A2P6TD04|A0A2P6TD04_CHLSO	A0A2P6TD04	A0A2P6TD04_CHLSO	C2E21_8888	Translation initiation factor eIF-2B subunit delta isoform A			2	0	1	0	1	0	274367168	0	363601600	0	409422208	0	274367168	0	363601600	0	409422208	0
GVTMTALLAK	GVTMTALLAK	K	A	317	326	10	2		tr|A0A2P6TNP3|A0A2P6TNP3_CHLSO	A0A2P6TNP3	A0A2P6TNP3_CHLSO	C2E21_5374	Dihydrolipoamide acetyltransferase component of pyruvate dehydrogenase complex			0	0	0	0	1	0	0	0	0	0	84481712	0	0	0	0	0	0	0
GVTMYPIMGALR	GVTMYPIM[15.9949]GALR	K	H	545	556	12	2	8M(15.9949)	tr|A0A2P6TXJ2|A0A2P6TXJ2_CHLSO	A0A2P6TXJ2	A0A2P6TXJ2_CHLSO	C2E21_2321	Putative adenylate kinase chloroplastic isoform X1			1	1	1	0	0	0	374964672	87651976	202303968	0	0	0	374964672	87651976	202303968	0	0	0
GVTMTALLAK	GVTM[15.9949]TALLAK	K	A	317	326	10	2	4M(15.9949)	tr|A0A2P6TNP3|A0A2P6TNP3_CHLSO	A0A2P6TNP3	A0A2P6TNP3_CHLSO	C2E21_5374	Dihydrolipoamide acetyltransferase component of pyruvate dehydrogenase complex			1	1	2	1	1	0	108335112	94616216	148179328	56637364	58556820	0	108335112	94616216	148179328	56637364	58556820	0
GVTQYYAFVEER	GVTQYYAFVEER	K	Q	247	258	12	2		tr|A0A2P6TY75|A0A2P6TY75_CHLSO	A0A2P6TY75	A0A2P6TY75_CHLSO	C2E21_2241	DEAD-box ATP-dependent RNA helicase 8			0	1	0	2	1	1	0	185423184	0	112240152	245320720	0	0	185423184	0	112240152	245320720	0
GVTSPLAGQMFFR	GVTSPLAGQM[15.9949]FFR	K	A	90	102	13	2	10M(15.9949)	tr|A0A2P6U2K2|A0A2P6U2K2_CHLSO	A0A2P6U2K2	A0A2P6U2K2_CHLSO	C2E21_1136	Mitochondrial carrier	CHLNCDRAFT_133472	tr|E1Z363|E1Z363_CHLVA	0	1	2	0	0	0	0	0	92225608	0	0	0	0	0	0	0	0	0
GVTSVVVSHDSGFLDAVCSSIIHYEDNFK	GVTSVVVSHDSGFLDAVC[57.0215]SSIIHYEDNFK	K	L	540	568	29	3,4	18C(57.0215)	tr|A0A2P6TTF2|A0A2P6TTF2_CHLSO	A0A2P6TTF2	A0A2P6TTF2_CHLSO	C2E21_3983	Elongation factor 3	CHLNCDRAFT_31463	tr|E1ZGT6|E1ZGT6_CHLVA	1	1	0	1	1	0	59003100	90120272	0	0	0	0	0	0	0	0	0	0
GVTTSELDELAAETAASMTASHPDYALLAAR	GVTTSELDELAAETAASMTASHPDYALLAAR	K	I	392	422	31	3		tr|A0A2P6TDD1|A0A2P6TDD1_CHLSO	A0A2P6TDD1	A0A2P6TDD1_CHLSO	C2E21_8797	Ribonucleoside-diphosphate reductase			0	0	0	1	1	1	0	0	0	47103972	90379952	0	0	0	0	47103972	90379952	0
GVTTSELDELAAETAASMTASHPDYALLAAR	GVTTSELDELAAETAASM[15.9949]TASHPDYALLAAR	K	I	392	422	31	3	18M(15.9949)	tr|A0A2P6TDD1|A0A2P6TDD1_CHLSO	A0A2P6TDD1	A0A2P6TDD1_CHLSO	C2E21_8797	Ribonucleoside-diphosphate reductase			2	2	2	3	1	3	0	405654976	0	339208736	0	128916512	0	405654976	0	339208736	0	128916512
GVVALPGTDGETETQGIDDLGK	GVVALPGTDGETETQGIDDLGK	K	R	114	135	22	2		tr|A0A2P6U3W6|A0A2P6U3W6_CHLSO	A0A2P6U3W6	A0A2P6U3W6_CHLSO	C2E21_0633	Fructose-bisphosphate cytoplasmic isozyme			0	0	0	1	0	2	0	0	0	90571912	0	220078848	0	0	0	90571912	0	220078848
GVVALPGTDGETETQGIDDLGKR	GVVALPGTDGETETQGIDDLGKR	K	C	114	136	23	2,3		tr|A0A2P6U3W6|A0A2P6U3W6_CHLSO	A0A2P6U3W6	A0A2P6U3W6_CHLSO	C2E21_0633	Fructose-bisphosphate cytoplasmic isozyme			1	2	4	2	0	2	46978344	783369790	961686850	663968060	0	1246331140	629294980	641631740	742266500	543833860	0	1020827780
GVVCSSAGNHAQGVALAAR	GVVC[57.0215]SSAGNHAQGVALAAR	K	T	93	111	19	3	4C(57.0215)	tr|E1ZJN7|E1ZJN7_CHLVA	E1ZJN7	E1ZJN7_CHLVA	CHLNCDRAFT_25383	Threonine dehydratase			1	1	1	0	1	1	59971464	0	69779952	0	0	0	59971464	0	69779952	0	0	0
GVVDSEDLPLNISR	GVVDSEDLPLNISR	K	E	380	393	14	2		tr|A0A2P6TNV3|A0A2P6TNV3_CHLSO	A0A2P6TNV3	A0A2P6TNV3_CHLSO	C2E21_5565	Heat shock 83 isoform A		tr|A0A2P6TNV5|A0A2P6TNV5_CHLSO, tr|A0A2P6TNV7|A0A2P6TNV7_CHLSO	3	1	2	1	1	1	288938336	0	152561760	0	64784240	0	288938336	0	152561760	0	64784240	0
GVVGSIWSQSDMPFTER	GVVGSIWSQSDM[15.9949]PFTER	K	G	912	928	17	2	12M(15.9949)	tr|A0A2P6U4X2|A0A2P6U4X2_CHLSO	A0A2P6U4X2	A0A2P6U4X2_CHLSO	C2E21_0228	DNA-directed RNA polymerase subunit beta			0	0	0	1	0	0	0	0	0	0	0	0	0	0	0	0	0	0
GVVHPNDHVNK	GVVHPNDHVNK	K	G	153	163	11	3		tr|A0A2P6TQ78|A0A2P6TQ78_CHLSO	A0A2P6TQ78	A0A2P6TQ78_CHLSO	C2E21_4953	Fumarate isoform B	CHLNCDRAFT_34079	tr|A0A2P6TQ82|A0A2P6TQ82_CHLSO, tr|E1Z5J6|E1Z5J6_CHLVA	0	1	2	1	1	1	0	91971184	147921056	102445032	25737960	128773032	0	91971184	147921056	102445032	25737960	128773032
GVVPAGALPLR	GVVPAGALPLR	K	N	385	395	11	2		tr|A0A2P6U211|A0A2P6U211_CHLSO	A0A2P6U211	A0A2P6U211_CHLSO	C2E21_1180	DEAD-box ATP-dependent RNA helicase 21			0	0	0	1	1	0	0	0	0	0	40312848	0	0	0	0	0	0	0
GVVTADCIDNSTK	GVVTADC[57.0215]IDNSTK	K	K	92	104	13	2	7C(57.0215)	tr|E1Z753|E1Z753_CHLVA	E1Z753	E1Z753_CHLVA	CHLNCDRAFT_57155	KOW domain-containing protein			2	4	6	1	4	3	833565820	1364325500	711864260	268088080	1584284030	406335680	833565820	1364325500	711864260	268088080	1584284030	406335680
GVVTVPGATVVDNISSAR	GVVTVPGATVVDNISSAR	K	E	909	926	18	2		tr|A0A2P6TDS1|A0A2P6TDS1_CHLSO	A0A2P6TDS1	A0A2P6TDS1_CHLSO	C2E21_8572	Kinesin-like calmodulin-binding			3	3	3	1	2	3	1484962560	1401012480	1323606780	264268160	494645088	435587008	1484962560	1401012480	1323606780	264268160	494645088	435587008
GVVVAIFDTGVDPGAAGLQTTTDGRPK	GVVVAIFDTGVDPGAAGLQTTTDGRPK	R	V	43	69	27	3		tr|A0A2P6TII9|A0A2P6TII9_CHLSO	A0A2P6TII9	A0A2P6TII9_CHLSO	C2E21_6910	Tripeptidyl-peptidase 2 isoform A		tr|A0A2P6TIJ6|A0A2P6TIJ6_CHLSO	3	3	1	1	2	1	514693568	593596930	0	578279490	362994016	484952256	514693568	593596930	0	578279490	362994016	484952256
GVVYDVDQR	GVVYDVDQR	K	V	127	135	9	2		tr|A0A2P6U0U8|A0A2P6U0U8_CHLSO	A0A2P6U0U8	A0A2P6U0U8_CHLSO	C2E21_1474	Sterol 14 desaturase			2	2	1	2	1	2	461751968	378190432	309787104	297517728	249657296	245727136	461751968	378190432	309787104	297517728	249657296	245727136
GVWGASSKPDR	GVWGASSKPDR	R	Y	1563	1573	11	3		tr|A0A2P6TQD8|A0A2P6TQD8_CHLSO	A0A2P6TQD8	A0A2P6TQD8_CHLSO	C2E21_5034	NADH dehydrogenase [ubiquinone] flavo mitochondrial			1	0	0	0	0	0	31202240	0	0	0	0	0	0	0	0	0	0	0
GVWPCQDLIDCDR	GVWPC[57.0215]QDLIDC[57.0215]DR	R	L	1676	1688	13	2	11C(57.0215)	tr|A0A2P6TVD8|A0A2P6TVD8_CHLSO	A0A2P6TVD8	A0A2P6TVD8_CHLSO	C2E21_3618	DNA-directed RNA polymerase subunit		tr|A0A2P6TVE3|A0A2P6TVE3_CHLSO	1	1	1	1	2	2	79146640	224267808	150287024	213154112	258676256	219631952	79146640	224267808	150287024	213154112	258676256	219631952
GVYESILDLK	GVYESILDLK	K	V	675	684	10	2		tr|A0A2P6TSP1|A0A2P6TSP1_CHLSO	A0A2P6TSP1	A0A2P6TSP1_CHLSO	C2E21_3880	Pre-mRNA-splicing factor SYF1			1	2	1	1	1	0	80351216	0	0	92916352	56705160	0	80351216	0	0	92916352	56705160	0
GVYLHGSVGSGK	GVYLHGSVGSGK	K	S	78	89	12	3		tr|A0A2P6TLL1|A0A2P6TLL1_CHLSO	A0A2P6TLL1	A0A2P6TLL1_CHLSO	C2E21_6343	Lactation elevated 1	CHLNCDRAFT_22490	tr|E1ZD91|E1ZD91_CHLVA	0	1	1	0	0	0	0	14011627	0	0	0	0	0	0	0	0	0	0
GVYVAEIVAK	GVYVAEIVAK	R	G	348	357	10	2		tr|A0A2P6TNV2|A0A2P6TNV2_CHLSO	A0A2P6TNV2	A0A2P6TNV2_CHLSO	C2E21_5702	CDP-diacylglycerol--glycerol-3-phosphate 3-phosphatidyltransferase			1	0	0	0	0	0	0	0	0	0	0	0	0	0	0	0	0	0
GWAALTDK	GWAALTDK	R	A	1113	1120	8	2		tr|A0A2P6TQ19|A0A2P6TQ19_CHLSO	A0A2P6TQ19	A0A2P6TQ19_CHLSO	C2E21_5310	U5 small nuclear ribonucleo 200 kDa helicase-like			0	0	0	1	0	1	0	0	0	0	0	0	0	0	0	0	0	0
GWDVDLVCPVPDGSR	GWDVDLVC[57.0215]PVPDGSR	R	P	385	399	15	2	8C(57.0215)	tr|A0A2P6TX61|A0A2P6TX61_CHLSO	A0A2P6TX61	A0A2P6TX61_CHLSO	C2E21_2781	Amidophosphoribosyltransferase			0	0	0	2	0	0	0	0	0	0	0	0	0	0	0	0	0	0
GWEGVQPPSEPAGYDPK	GWEGVQPPSEPAGYDPK	M	N	2	18	17	2		tr|A0A2P6U1J3|A0A2P6U1J3_CHLSO	A0A2P6U1J3	A0A2P6U1J3_CHLSO	C2E21_1755	NADH dehydrogenase [ubiquinone] 1 beta subcomplex subunit 10-B			1	2	3	1	1	0	0	0	0	0	0	0	0	0	0	0	0	0
GWEILTR	GWEILTR	K	K	160	166	7	2		tr|A0A2P6TZW3|A0A2P6TZW3_CHLSO	A0A2P6TZW3	A0A2P6TZW3_CHLSO	C2E21_1477	Uncharacterized protein			1	1	0	2	1	1	69690248	245077280	0	518639328	294693600	238274592	69690248	245077280	0	518639328	294693600	238274592
GWFDVVDDWLR	GWFDVVDDWLR	R	R	13	23	11	2		tr|W8SYD4|W8SYD4_CHLSO	W8SYD4	W8SYD4_CHLSO	psbD	Photosystem II D2 protein		tr|A0A2I4S6Q9|A0A2I4S6Q9_9CHLO, tr|A0A2I4S705|A0A2I4S705_9CHLO, tr|F2YGQ0|F2YGQ0_CHLVA, tr|U5U5I3|U5U5I3_9CHLO	3	1	1	1	1	1	417095872	437710144	266648112	370246560	293990208	324850272	417095872	437710144	266648112	370246560	293990208	324850272
GWFDVVDDWLRR	GWFDVVDDWLRR	R	D	13	24	12	2		tr|W8SYD4|W8SYD4_CHLSO	W8SYD4	W8SYD4_CHLSO	psbD	Photosystem II D2 protein		tr|A0A2I4S6Q9|A0A2I4S6Q9_9CHLO, tr|A0A2I4S705|A0A2I4S705_9CHLO, tr|F2YGQ0|F2YGQ0_CHLVA, tr|U5U5I3|U5U5I3_9CHLO	1	0	0	0	0	0	74662048	0	0	0	0	0	0	0	0	0	0	0
GWFTFAHLCFALLFFFGHIWHGAR	GWFTFAHLC[57.0215]FALLFFFGHIWHGAR	R	T	449	472	24	4	9C(57.0215)	tr|W8TIK4|W8TIK4_CHLSO	W8TIK4	W8TIK4_CHLSO	psbB	Photosystem II CP47 reaction center protein		sp|P56307|PSBB_CHLVU, tr|A0A075WQ99|A0A075WQ99_CHLVA, tr|A0A2I4S6M8|A0A2I4S6M8_9CHLO, tr|A0A2I4S6W7|A0A2I4S6W7_9CHLO, tr|F2YGL8|F2YGL8_CHLVA, tr|U5U4R7|U5U4R7_9CHLO	1	1	1	1	0	1	245941808	66700456	205279600	189170192	0	49329088	245941808	66700456	205279600	189170192	0	49329088
GWGDVITWPR	GWGDVITWPR	K	Y	194	203	10	2		tr|W8SY93|W8SY93_CHLSO	W8SY93	W8SY93_CHLSO	ycf1	Hypothetical chloroplast RF19			0	0	0	1	0	1	0	0	0	0	0	0	0	0	0	0	0	0
GWHLWEHHVLVDGQAVPGAIFDFALYFFHNAK	GWHLWEHHVLVDGQAVPGAIFDFALYFFHNAK	R	Q	175	206	32	4,5		tr|A0A2P6U2M0|A0A2P6U2M0_CHLSO	A0A2P6U2M0	A0A2P6U2M0_CHLSO	C2E21_0703	Malate synthase		tr|A0A2P6U2M8|A0A2P6U2M8_CHLSO	1	0	1	1	0	0	0	0	30211616	62542452	0	0	0	0	30211616	62542452	0	0
GWLNEKDAVLEALLCLK	GWLNEKDAVLEALLC[57.0215]LK	R	R	349	365	17	3	15C(57.0215)	tr|A0A2P6U0Z7|A0A2P6U0Z7_CHLSO	A0A2P6U0Z7	A0A2P6U0Z7_CHLSO	C2E21_1775	Delta-aminolevulinic acid dehydratase	CHLNCDRAFT_137125	tr|E1ZLA4|E1ZLA4_CHLVA	1	0	0	0	0	0	0	0	0	0	0	0	0	0	0	0	0	0
GWVPTAFGYSAQGAFK	GWVPTAFGYSAQGAFK	R	F	119	134	16	2		tr|A0A2P6TD43|A0A2P6TD43_CHLSO	A0A2P6TD43	A0A2P6TD43_CHLSO	C2E21_8931	Mitochondrial phosphate carrier mitochondrial-like			2	1	3	4	2	2	725522620	770360130	369750176	281132032	936518460	151817728	725522620	770360130	369750176	281132032	936518460	151817728
GWVPTEWKEDAAMR	GWVPTEWKEDAAMR	R	A	207	220	14	3		tr|A0A2P6TJQ7|A0A2P6TJQ7_CHLSO	A0A2P6TJQ7	A0A2P6TJQ7_CHLSO	C2E21_6503	SURF1-like protein			0	0	0	0	1	0	0	0	0	0	66625140	0	0	0	0	0	0	0
GWVPTEWKEDAAMR	GWVPTEWKEDAAM[15.9949]R	R	A	207	220	14	3	13M(15.9949)	tr|A0A2P6TJQ7|A0A2P6TJQ7_CHLSO	A0A2P6TJQ7	A0A2P6TJQ7_CHLSO	C2E21_6503	SURF1-like protein			1	0	0	0	0	0	26983820	0	0	0	0	0	0	0	0	0	0	0
GWVTAIAAPLDPTSETLLSSSR	GWVTAIAAPLDPTSETLLSSSR	K	D	16	37	22	2		tr|A0A2P6TDT6|A0A2P6TDT6_CHLSO	A0A2P6TDT6	A0A2P6TDT6_CHLSO	C2E21_8631	Receptor of activated kinase C component of 40S small ribosomal subunit isoform A	RACK1	tr|A0A2P6TDV2|A0A2P6TDV2_CHLSO, tr|A0A2P6TDV5|A0A2P6TDV5_CHLSO, tr|E1ZDM9|E1ZDM9_CHLVA	1	2	1	1	1	1	344617824	1437379710	463835520	503920640	3074822140	430428064	344617824	1437379710	463835520	503920640	3074822140	430428064
GWFTFAHLCFALLFFFGHIWHGAR	GW[15.9949]FTFAHLC[57.0215]FALLFFFGHIWHGAR	R	T	449	472	24	4	2W(15.9949)	tr|W8TIK4|W8TIK4_CHLSO	W8TIK4	W8TIK4_CHLSO	psbB	Photosystem II CP47 reaction center protein		sp|P56307|PSBB_CHLVU, tr|A0A075WQ99|A0A075WQ99_CHLVA, tr|A0A2I4S6M8|A0A2I4S6M8_9CHLO, tr|A0A2I4S6W7|A0A2I4S6W7_9CHLO, tr|F2YGL8|F2YGL8_CHLVA, tr|U5U4R7|U5U4R7_9CHLO	2	0	0	0	0	0	2502183	0	0	0	0	0	0	0	0	0	0	0
GWVTAIAAPLDPTSETLLSSSR	GW[15.9949]VTAIAAPLDPTSETLLSSSR	K	D	16	37	22	2	2W(15.9949)	tr|A0A2P6TDT6|A0A2P6TDT6_CHLSO	A0A2P6TDT6	A0A2P6TDT6_CHLSO	C2E21_8631	Receptor of activated kinase C component of 40S small ribosomal subunit isoform A	RACK1	tr|A0A2P6TDV2|A0A2P6TDV2_CHLSO, tr|A0A2P6TDV5|A0A2P6TDV5_CHLSO, tr|E1ZDM9|E1ZDM9_CHLVA	3	2	3	0	2	0	0	0	0	0	0	0	0	0	0	0	0	0
GWVTAIAAPLDPTSETLLSSSR	GW[31.9898]VTAIAAPLDPTSETLLSSSR	K	D	16	37	22	2,3	2W(31.9898)	tr|A0A2P6TDT6|A0A2P6TDT6_CHLSO	A0A2P6TDT6	A0A2P6TDT6_CHLSO	C2E21_8631	Receptor of activated kinase C component of 40S small ribosomal subunit isoform A	RACK1	tr|A0A2P6TDV2|A0A2P6TDV2_CHLSO, tr|A0A2P6TDV5|A0A2P6TDV5_CHLSO, tr|E1ZDM9|E1ZDM9_CHLVA	0	0	0	0	3	0	0	0	0	0	199223568	0	0	0	0	0	0	0
GYAFVEFR	GYAFVEFR	K	S	408	415	8	2		tr|A0A2P6TN28|A0A2P6TN28_CHLSO	A0A2P6TN28	A0A2P6TN28_CHLSO	C2E21_5782	Chorismate lyase isoform A	CHLNCDRAFT_53018	tr|A0A2P6TN32|A0A2P6TN32_CHLSO, tr|A0A2P6TN41|A0A2P6TN41_CHLSO, tr|E1ZHY6|E1ZHY6_CHLVA	1	0	0	1	1	0	0	0	0	132579320	101759864	0	0	0	0	132579320	101759864	0
GYAFVEYENVEQAR	GYAFVEYENVEQAR	K	A	114	127	14	2		tr|A0A2P6TIW3|A0A2P6TIW3_CHLSO	A0A2P6TIW3	A0A2P6TIW3_CHLSO	C2E21_7074	Eukaryotic translation initiation factor 3 subunit B			2	4	5	4	3	4	560783360	882223490	543114750	649197570	657421700	585270780	560783360	882223490	543114750	649197570	657421700	585270780
GYAGEDQLGEALK	GYAGEDQLGEALK	K	G	81	93	13	2		tr|A0A2P6U4B2|A0A2P6U4B2_CHLSO	A0A2P6U4B2	A0A2P6U4B2_CHLSO	C2E21_0597	Malate dehydrogenase	CHLNCDRAFT_59812	tr|A0A2P6U4D1|A0A2P6U4D1_CHLSO, tr|E1ZRS4|E1ZRS4_CHLVA	0	0	0	1	0	1	0	0	0	0	0	0	0	0	0	0	0	0
GYAGEDQLGEALKGADVVIIPAGVPR	GYAGEDQLGEALKGADVVIIPAGVPR	K	K	81	106	26	3		tr|A0A2P6U4B2|A0A2P6U4B2_CHLSO	A0A2P6U4B2	A0A2P6U4B2_CHLSO	C2E21_0597	Malate dehydrogenase	CHLNCDRAFT_59812	tr|A0A2P6U4D1|A0A2P6U4D1_CHLSO, tr|E1ZRS4|E1ZRS4_CHLVA	4	3	3	0	1	0	831704060	199986112	680868420	0	66030296	0	831704060	199986112	680868420	0	66030296	0
GYALVEYGSK	GYALVEYGSK	K	Q	94	103	10	2		tr|A0A2P6U4E3|A0A2P6U4E3_CHLSO	A0A2P6U4E3	A0A2P6U4E3_CHLSO	C2E21_0029	RNA-binding 8A			1	2	1	3	2	1	359505440	343468416	565138300	401011104	150529872	314325536	359505440	343468416	565138300	401011104	150529872	314325536
GYANGQLFEDTTAR	GYANGQLFEDTTAR	K	G	141	154	14	2		tr|A0A2P6TEP9|A0A2P6TEP9_CHLSO	A0A2P6TEP9	A0A2P6TEP9_CHLSO	C2E21_8459	Peptidylprolyl isomerase			2	3	0	0	1	0	0	0	0	0	0	0	0	0	0	0	0	0
GYAWQDGGKPPSS	GYAWQDGGKPPSS	R	-	263	275	13	2		tr|A0A2P6TKG0|A0A2P6TKG0_CHLSO	A0A2P6TKG0	A0A2P6TKG0_CHLSO	C2E21_6759	Calmodulin 1			1	1	0	1	1	0	240333520	246847728	0	79848512	145100368	0	240333520	246847728	0	79848512	145100368	0
GYDDREAAEEMLFFKK	GYDDREAAEEM[15.9949]LFFKK	K	E	32	47	16	3	11M(15.9949)	tr|A0A2P6TU12|A0A2P6TU12_CHLSO	A0A2P6TU12	A0A2P6TU12_CHLSO	C2E21_3614	L-inducible nipa			0	1	0	0	2	0	0	0	0	0	23727300	0	0	0	0	0	0	0
GYDEERGEVGGFGSSTGR	GYDEERGEVGGFGSSTGR	R	I	97	114	18	3		tr|A0A2P6TSD7|A0A2P6TSD7_CHLSO	A0A2P6TSD7	A0A2P6TSD7_CHLSO	C2E21_4120	WD-40 repeat-containing MSI1			1	1	2	2	2	1	112517000	173812832	96903024	130321672	106025056	106866024	112517000	173812832	96903024	130321672	106025056	106866024
GYDQVVHDVSLQNLPVR	GYDQVVHDVSLQNLPVR	R	F	473	489	17	3		tr|A0A2P6TD92|A0A2P6TD92_CHLSO	A0A2P6TD92	A0A2P6TD92_CHLSO	C2E21_8819	1-deoxy-D-xylulose 5-phosphate synthase	DXS	tr|E1ZQR7|E1ZQR7_CHLVA	1	0	2	1	1	2	230008528	0	151699536	111332264	67355832	106006656	230008528	0	151699536	111332264	67355832	106006656
GYEEFFVQTVPVAPNR	GYEEFFVQTVPVAPNR	R	F	443	458	16	2		tr|A0A2P6TVD8|A0A2P6TVD8_CHLSO	A0A2P6TVD8	A0A2P6TVD8_CHLSO	C2E21_3618	DNA-directed RNA polymerase subunit		tr|A0A2P6TVE3|A0A2P6TVE3_CHLSO	4	1	3	1	2	2	238012240	289770208	460188576	91022504	272872448	244519408	238012240	289770208	460188576	91022504	272872448	244519408
GYEEVHVPALKPK	GYEEVHVPALKPK	K	P	451	463	13	3		tr|A0A2P6TQ19|A0A2P6TQ19_CHLSO	A0A2P6TQ19	A0A2P6TQ19_CHLSO	C2E21_5310	U5 small nuclear ribonucleo 200 kDa helicase-like	CHLNCDRAFT_140958	tr|E1Z6L6|E1Z6L6_CHLVA	0	0	0	1	0	1	0	0	0	59241668	0	69588856	0	0	0	59241668	0	69588856
GYEKDPAK	GYEKDPAK	R	V	498	505	8	2		tr|A0A2P6TNV4|A0A2P6TNV4_CHLSO	A0A2P6TNV4	A0A2P6TNV4_CHLSO	C2E21_5643	Eukaryotic translation elongation factor 1 alpha 2	CHLNCDRAFT_21935	tr|E1ZBK3|E1ZBK3_CHLVA	1	0	0	0	0	0	0	0	0	0	0	0	0	0	0	0	0	0
GYEYEVQWK	GYEYEVQWK	R	G	760	768	9	2		tr|A0A2P6TTF2|A0A2P6TTF2_CHLSO	A0A2P6TTF2	A0A2P6TTF2_CHLSO	C2E21_3983	Elongation factor 3	CHLNCDRAFT_31463	tr|E1ZGT6|E1ZGT6_CHLVA	1	1	1	1	2	1	235691104	99541312	48274020	115059640	140316272	71917920	235691104	99541312	48274020	115059640	140316272	71917920
GYFMAITR	GYFMAITR	R	H	1382	1389	8	2		tr|A0A2P6TSF6|A0A2P6TSF6_CHLSO	A0A2P6TSF6	A0A2P6TSF6_CHLSO	C2E21_4049	DNA-directed RNA polymerase subunit			0	0	0	0	1	0	0	0	0	0	0	0	0	0	0	0	0	0
GYFMAITR	GYFM[15.9949]AITR	R	H	1382	1389	8	2	4M(15.9949)	tr|A0A2P6TSF6|A0A2P6TSF6_CHLSO	A0A2P6TSF6	A0A2P6TSF6_CHLSO	C2E21_4049	DNA-directed RNA polymerase subunit			0	0	0	1	0	0	0	0	0	0	0	0	0	0	0	0	0	0
GYFYVEAHK	GYFYVEAHK	K	E	235	243	9	2,3		tr|A0A2P6U0L1|A0A2P6U0L1_CHLSO	A0A2P6U0L1	A0A2P6U0L1_CHLSO	C2E21_1680	Transcription elongation factor SPT5-like protein 1			0	0	0	1	0	1	0	0	0	0	0	0	0	0	0	0	0	0
GYGAGQGGSAGFGMR	GYGAGQGGSAGFGMR	R	G	77	91	15	2		tr|A0A2P6THU9|A0A2P6THU9_CHLSO	A0A2P6THU9	A0A2P6THU9_CHLSO	C2E21_7284	50S ribosomal chloroplastic			0	0	0	0	1	0	0	0	0	0	95666712	0	0	0	0	0	0	0
GYGDSLGSFR	GYGDSLGSFR	R	R	544	553	10	2		tr|A0A2P6U3L4|A0A2P6U3L4_CHLSO	A0A2P6U3L4	A0A2P6U3L4_CHLSO	C2E21_0647	Radical SAM			0	1	0	0	0	0	0	0	0	0	0	0	0	0	0	0	0	0
GYGFVHYEK	GYGFVHYEK	K	D	170	178	9	3		tr|A0A2P6U4L2|A0A2P6U4L2_CHLSO	A0A2P6U4L2	A0A2P6U4L2_CHLSO	C2E21_0287	Polyadenylate binding			0	1	0	1	0	2	0	0	0	87281768	0	111137376	0	0	0	87281768	0	111137376
GYGFVHYEKDESAR	GYGFVHYEKDESAR	K	L	170	183	14	2,3,4		tr|A0A2P6U4L2|A0A2P6U4L2_CHLSO	A0A2P6U4L2	A0A2P6U4L2_CHLSO	C2E21_0287	Polyadenylate binding			2	1	2	1	2	1	417089344	471820640	722662850	439793536	1089654530	537977730	426428384	482385184	738843970	449640960	534427136	507132064
GYGFVSFR	GYGFVSFR	R	H	270	277	8	2		tr|A0A2P6TNN5|A0A2P6TNN5_CHLSO	A0A2P6TNN5	A0A2P6TNN5_CHLSO	C2E21_5393	Oligouridylate-binding 1-like	CHLNCDRAFT_144188	tr|E1ZC41|E1ZC41_CHLVA	0	0	0	1	1	0	0	0	0	0	0	0	0	0	0	0	0	0
GYGGGGYGGGGGGYR	GYGGGGYGGGGGGYR	R	G	288	302	15	2		tr|A0A2P6TG91|A0A2P6TG91_CHLSO	A0A2P6TG91	A0A2P6TG91_CHLSO	C2E21_7786	Long-chain-fatty-acid-ligase 15			0	1	0	0	1	0	0	159863504	0	0	169875888	0	0	159863504	0	0	169875888	0
GYHGDLNETFVVGEVDEASK	GYHGDLNETFVVGEVDEASK	K	Q	224	243	20	3		tr|A0A2P6U537|A0A2P6U537_CHLSO	A0A2P6U537	A0A2P6U537_CHLSO	C2E21_0166	Methionine aminopeptidase			1	3	0	0	0	0	0	68081184	0	0	0	0	0	0	0	0	0	0
GYHLTPGANSR	GYHLTPGANSR	K	F	1038	1048	11	3		tr|A0A2P6TF50|A0A2P6TF50_CHLSO	A0A2P6TF50	A0A2P6TF50_CHLSO	C2E21_8191	NHL repeat-containing 2 isoform C		tr|A0A2P6TF55|A0A2P6TF55_CHLSO, tr|A0A2P6TF58|A0A2P6TF58_CHLSO	1	0	0	0	1	0	31867296	0	0	0	0	0	0	0	0	0	0	0
GYHVLCSHGLK	GYHVLC[57.0215]SHGLK	R	M	1646	1656	11	2	6C(57.0215)	tr|A0A2P6U097|A0A2P6U097_CHLSO	A0A2P6U097	A0A2P6U097_CHLSO	C2E21_1443	3-ketoacyl-synthase 11 isoform A			0	0	1	0	0	0	0	0	0	0	0	0	0	0	0	0	0	0
GYIDLSK	GYIDLSK	K	R	81	87	7	2		tr|A0A2P6TS51|A0A2P6TS51_CHLSO	A0A2P6TS51	A0A2P6TS51_CHLSO	C2E21_3986	Eukaryotic translation initiation factor 2 subunit alpha	CHLNCDRAFT_134805	tr|E1ZGT8|E1ZGT8_CHLVA	1	1	1	1	1	1	134626528	226963152	186412960	450707392	291349024	273844096	134626528	226963152	186412960	450707392	291349024	273844096
GYISPQFVNNNER	GYISPQFVNNNER	R	L	227	239	13	2		tr|A0A2P6U4Q5|A0A2P6U4Q5_CHLSO	A0A2P6U4Q5	A0A2P6U4Q5_CHLSO	C2E21_0427	Ru large subunit-binding subunit alpha			2	3	4	4	2	3	862068420	1311497090	4286174720	2838254590	398484928	3164290560	862068420	1311497090	4286174720	2838254590	398484928	3164290560
GYISPYFVTDPER	GYISPYFVTDPER	R	M	231	243	13	2		tr|A0A2P6U4W3|A0A2P6U4W3_CHLSO	A0A2P6U4W3	A0A2P6U4W3_CHLSO	C2E21_0559	Ru large subunit-binding subunit chloroplastic isoform A	CHLNCDRAFT_59809	tr|A0A2P6U4W4|A0A2P6U4W4_CHLSO, tr|E1ZRQ6|E1ZRQ6_CHLVA	2	2	6	3	1	3	1264282750	1334593660	4537376300	3675566340	0	3560267780	1264282750	1334593660	4537376300	3675566340	0	3560267780
GYISPYFVTDQK	GYISPYFVTDQK	R	T	227	238	12	2		tr|A0A2P6TKV7|A0A2P6TKV7_CHLSO	A0A2P6TKV7	A0A2P6TKV7_CHLSO	C2E21_6208	Chaperonin mitochondrial	CHLNCDRAFT_51922	tr|E1ZCI5|E1ZCI5_CHLVA	3	0	2	1	3	1	2943272960	0	5117873700	1672933250	806172610	1696664190	2943272960	0	5117873700	1672933250	806172610	1696664190
GYLPAESASDK	GYLPAESASDK	R	M	361	371	11	2		tr|A0A2P6TD92|A0A2P6TD92_CHLSO	A0A2P6TD92	A0A2P6TD92_CHLSO	C2E21_8819	1-deoxy-D-xylulose 5-phosphate synthase	DXS	tr|E1ZQR7|E1ZQR7_CHLVA	1	1	0	1	1	0	116438784	0	0	107511440	104762136	0	116438784	0	0	107511440	104762136	0
GYLPAESASDKMHGVVPYDTVTGK	GYLPAESASDKM[15.9949]HGVVPYDTVTGK	R	Q	361	384	24	3	12M(15.9949)	tr|A0A2P6TD92|A0A2P6TD92_CHLSO	A0A2P6TD92	A0A2P6TD92_CHLSO	C2E21_8819	1-deoxy-D-xylulose 5-phosphate synthase			1	0	0	0	0	0	0	0	0	0	0	0	0	0	0	0	0	0
GYLQCLWECGGTLAAPAIAGGAIHK	GYLQC[57.0215]LWEC[57.0215]GGTLAAPAIAGGAIHK	R	T	301	325	25	3	5C(57.0215)	tr|A0A2P6TT69|A0A2P6TT69_CHLSO	A0A2P6TT69	A0A2P6TT69_CHLSO	C2E21_4077	Riboflavin biosynthesis chloroplastic			0	0	0	1	0	0	0	0	0	38149108	0	0	0	0	0	0	0	0
GYLTDLK	GYLTDLK	K	S	240	246	7	2		tr|A0A2P6TQD1|A0A2P6TQD1_CHLSO	A0A2P6TQD1	A0A2P6TQD1_CHLSO	C2E21_4974	STABILIZED1	CHLNCDRAFT_34097	tr|E1Z5L6|E1Z5L6_CHLVA	0	0	0	1	1	1	0	0	0	0	0	0	0	0	0	0	0	0
GYMDVNR	GYM[15.9949]DVNR	R	I	309	315	7	2	3M(15.9949)	tr|A0A2P6TK91|A0A2P6TK91_CHLSO	A0A2P6TK91	A0A2P6TK91_CHLSO	C2E21_6735	G8 domain-containing			1	1	1	0	0	1	53902012	114244528	193162288	0	0	94528624	53902012	114244528	193162288	0	0	94528624
GYNIGELAAAR	GYNIGELAAAR	R	R	704	714	11	2		tr|A0A2P6U457|A0A2P6U457_CHLSO	A0A2P6U457	A0A2P6U457_CHLSO	C2E21_0563	TOC75-chloroplastic			1	2	3	3	2	2	1249893890	1424511740	1524792450	897718530	713725700	1011719680	1249893890	1424511740	1524792450	897718530	713725700	1011719680
GYNVQSLAVGNSER	GYNVQSLAVGNSER	R	E	233	246	14	2		tr|A0A2P6TWR9|A0A2P6TWR9_CHLSO	A0A2P6TWR9	A0A2P6TWR9_CHLSO	C2E21_3124	Acetolactate synthase small subunit chloroplastic-like	CHLNCDRAFT_29593	tr|E1Z572|E1Z572_CHLVA	1	0	0	1	1	1	0	0	0	24727614	83677600	80314952	0	0	0	24727614	83677600	80314952
GYNVVAFAR	GYNVVAFAR	R	E	284	292	9	2		tr|A0A2P6TQQ3|A0A2P6TQQ3_CHLSO	A0A2P6TQQ3	A0A2P6TQQ3_CHLSO	C2E21_4801	Divinyl chlorophyllide a 8-vinyl-chloroplastic			1	0	0	0	0	0	0	0	0	0	0	0	0	0	0	0	0	0
GYNYATALEAALK	GYNYATALEAALK	R	V	592	604	13	2		tr|A0A2P6U4F8|A0A2P6U4F8_CHLSO	A0A2P6U4F8	A0A2P6U4F8_CHLSO	C2E21_0540	Glutamine--fructose-6-phosphate aminotransferase [isomerizing] 2			0	0	1	1	0	0	0	0	0	322478368	0	0	0	0	0	0	0	0
GYPEVALHFVR	GYPEVALHFVR	K	D	643	653	11	3		tr|A0A2P6TVS0|A0A2P6TVS0_CHLSO	A0A2P6TVS0	A0A2P6TVS0_CHLSO	C2E21_2714	Coatomer subunit alpha-1			0	0	0	1	1	0	0	0	0	0	0	0	0	0	0	0	0	0
GYPGYMYTDLATIYER	GYPGYMYTDLATIYER	R	A	306	321	16	2		tr|A0A2P6TTB9|A0A2P6TTB9_CHLSO	A0A2P6TTB9	A0A2P6TTB9_CHLSO	C2E21_4039	Vacuolar proton pump subunit B	CHLNCDRAFT_56195	tr|E1ZH03|E1ZH03_CHLVA	0	2	0	0	0	1	0	0	0	0	0	0	0	0	0	0	0	0
GYPIEELAAEGDFIDSTFLLLHGELPSK	GYPIEELAAEGDFIDSTFLLLHGELPSK	R	Q	90	117	28	3,4		tr|A0A2P6TZ49|A0A2P6TZ49_CHLSO	A0A2P6TZ49	A0A2P6TZ49_CHLSO	C2E21_2468	Citrate synthase			1	2	0	1	1	1	192679456	282663936	0	32759948	343389440	0	192679456	282663936	0	0	343389440	0
GYPIEELAAEGDFIDSTFLLLHGELPSKQEK	GYPIEELAAEGDFIDSTFLLLHGELPSKQEK	R	A	90	120	31	3,4		tr|A0A2P6TZ49|A0A2P6TZ49_CHLSO	A0A2P6TZ49	A0A2P6TZ49_CHLSO	C2E21_2468	Citrate synthase			1	1	0	0	0	0	0	0	0	0	0	0	0	0	0	0	0	0
GYQRPFELATLR	GYQRPFELATLR	K	L	406	417	12	3		tr|A0A2P6TNY8|A0A2P6TNY8_CHLSO	A0A2P6TNY8	A0A2P6TNY8_CHLSO	C2E21_5549	Enoyl-hydratase	CHLNCDRAFT_144332	tr|E1ZCF6|E1ZCF6_CHLVA	1	0	0	0	0	0	0	0	0	0	0	0	0	0	0	0	0	0
GYSEGGVGSGR	GYSEGGVGSGR	R	N	1508	1518	11	2		tr|A0A2P6U2P2|A0A2P6U2P2_CHLSO	A0A2P6U2P2	A0A2P6U2P2_CHLSO	C2E21_1061	Outer envelope of 80 kDa isoform 2			0	0	1	0	0	0	0	0	225440672	0	0	0	0	0	0	0	0	0
GYSEYNPTTAK	GYSEYNPTTAK	R	N	312	322	11	2		tr|A0A2P6TT76|A0A2P6TT76_CHLSO	A0A2P6TT76	A0A2P6TT76_CHLSO	C2E21_4126	Rae1	CHLNCDRAFT_23906	tr|E1ZH67|E1ZH67_CHLVA	1	1	0	1	1	1	36089148	80715152	0	0	118334928	0	36089148	80715152	0	0	118334928	0
GYSFTTTAER	GYSFTTTAER	R	E	199	208	10	2		tr|E1ZLQ3|E1ZLQ3_CHLVA	E1ZLQ3	E1ZLQ3_CHLVA	CHLNCDRAFT_136976	Uncharacterized protein	C2E21_1890, actin, actin-1, actin-2	tr|A0A0F7INU7|A0A0F7INU7_9CHLO, tr|A0A2P6TZW5|A0A2P6TZW5_CHLSO, tr|Q4QWS1|Q4QWS1_9CHLO, tr|Q8H0E4|Q8H0E4_CHLVU, tr|Q8H0E5|Q8H0E5_CHLVU, tr|Q8H0E6|Q8H0E6_CHLSO, tr|Q96405|Q96405_CHLVU, tr|Q9SAR8|Q9SAR8_CHLVU	0	1	1	0	1	1	0	0	0	0	299224480	189794128	0	0	0	0	299224480	189794128
GYSGTAILSK	GYSGTAILSK	K	D	93	102	10	2		tr|A0A2P6TLU2|A0A2P6TLU2_CHLSO	A0A2P6TLU2	A0A2P6TLU2_CHLSO	C2E21_6118	DNA-(apurinic or apyrimidinic site) lyase			0	0	0	0	1	0	0	0	0	0	0	0	0	0	0	0	0	0
GYTIGNIDCTIIAQRPK	GYTIGNIDC[57.0215]TIIAQRPK	R	M	152	168	17	3	9C(57.0215)	tr|A0A2P6TIW0|A0A2P6TIW0_CHLSO	A0A2P6TIW0	A0A2P6TIW0_CHLSO	C2E21_7024	2-C-methyl-D-erythritol 2,4-cyclodiphosphate synthase			1	0	1	0	0	0	0	0	0	0	0	0	0	0	0	0	0	0
GYTIPLDKR	GYTIPLDKR	K	L	267	275	9	3		tr|A0A2P6TZU8|A0A2P6TZU8_CHLSO	A0A2P6TZU8	A0A2P6TZU8_CHLSO	C2E21_1643	SNW SKI-interacting-like	CHLNCDRAFT_25137	tr|E1ZIC1|E1ZIC1_CHLVA	0	0	0	0	1	0	0	0	0	0	21573468	0	0	0	0	0	0	0
GYTLSGKPLDPNSAAAR	GYTLSGKPLDPNSAAAR	R	A	334	350	17	3		tr|A0A2P6TY60|A0A2P6TY60_CHLSO	A0A2P6TY60	A0A2P6TY60_CHLSO	C2E21_2263	Histone H2A deubiquitinase MYSM1 isoform B		tr|A0A2P6TY74|A0A2P6TY74_CHLSO	0	0	0	1	0	0	0	0	0	0	0	0	0	0	0	0	0	0
GYVAEPMHAQDESR	GYVAEPMHAQDESR	R	A	71	84	14	3		tr|A0A2P6TEJ0|A0A2P6TEJ0_CHLSO	A0A2P6TEJ0	A0A2P6TEJ0_CHLSO	C2E21_8481	Alcohol dehydrogenase [NADP(+)]			0	1	0	0	1	0	0	0	0	0	64586788	0	0	0	0	0	0	0
GYVAEPMHAQDESR	GYVAEPM[15.9949]HAQDESR	R	A	71	84	14	2,3	7M(15.9949)	tr|A0A2P6TEJ0|A0A2P6TEJ0_CHLSO	A0A2P6TEJ0	A0A2P6TEJ0_CHLSO	C2E21_8481	Alcohol dehydrogenase [NADP(+)]			1	1	3	2	2	0	226217472	38851176	716142460	106044760	46863100	0	210653952	98146832	487265984	98748992	43638968	0
GYVDVFGVLGLAR	GYVDVFGVLGLAR	K	L	153	165	13	2		tr|A0A2P6U5K4|A0A2P6U5K4_CHLSO	A0A2P6U5K4	A0A2P6U5K4_CHLSO	C2E21_0442	Phosphoinositide phosphatase SAC6			1	1	0	0	0	0	18065452	22591260	0	0	0	0	18065452	22591260	0	0	0	0
GYVGIHSSGFK	GYVGIHSSGFK	K	D	39	49	11	3		tr|A0A2P6U4E7|A0A2P6U4E7_CHLSO	A0A2P6U4E7	A0A2P6U4E7_CHLSO	C2E21_0386	DEAD-box ATP-dependent RNA helicase 15-like isoform X1	CHLNCDRAFT_136793	tr|E1ZL31|E1ZL31_CHLVA	0	0	0	1	0	0	0	0	0	0	0	0	0	0	0	0	0	0
GYVLDTLAEIR	GYVLDTLAEIR	R	E	202	212	11	2		tr|A0A2P6U5I6|A0A2P6U5I6_CHLSO	A0A2P6U5I6	A0A2P6U5I6_CHLSO	C2E21_0067	Qa-SNARE Sso1 PM-type			1	0	1	0	0	1	209629120	0	135493152	0	0	175456272	209629120	0	135493152	0	0	175456272
GYVSEAEAGR	GYVSEAEAGR	K	R	334	343	10	2		tr|A0A2P6TDJ1|A0A2P6TDJ1_CHLSO	A0A2P6TDJ1	A0A2P6TDJ1_CHLSO	C2E21_8776	NADPH-protochlorophyllide oxidoreductase	CHLNCDRAFT_139763	tr|E1ZQW9|E1ZQW9_CHLVA	1	3	3	2	2	4	337760096	461367456	328638688	668904900	611568450	872424190	337760096	461367456	328638688	668904900	611568450	872424190
GYVSEAEAGRR	GYVSEAEAGRR	K	L	334	344	11	3		tr|A0A2P6TDJ1|A0A2P6TDJ1_CHLSO	A0A2P6TDJ1	A0A2P6TDJ1_CHLSO	C2E21_8776	NADPH-protochlorophyllide oxidoreductase	CHLNCDRAFT_139763	tr|E1ZQW9|E1ZQW9_CHLVA	2	3	0	3	0	1	1757184640	2177234180	0	1891490180	0	1790580480	1757184640	2177234180	0	1891490180	0	1790580480
GYWDAQPEQLER	GYWDAQPEQLER	R	L	1374	1385	12	2		tr|A0A2P6TUB8|A0A2P6TUB8_CHLSO	A0A2P6TUB8	A0A2P6TUB8_CHLSO	C2E21_3356	Magnesium chelatase subunit H			3	1	1	3	1	2	1891836420	229214656	732395010	258235280	0	0	1891836420	229214656	732395010	258235280	0	0
HAAGADGEFLETK	HAAGADGEFLETK	R	K	335	347	13	2		tr|A0A2P6U4F7|A0A2P6U4F7_CHLSO	A0A2P6U4F7	A0A2P6U4F7_CHLSO	C2E21_0194	Phosphoenolpyruvate carboxylase			0	0	1	0	0	0	0	0	57913188	0	0	0	0	0	0	0	0	0
HAAGADGEFLETKK	HAAGADGEFLETKK	R	N	335	348	14	3		tr|A0A2P6U4F7|A0A2P6U4F7_CHLSO	A0A2P6U4F7	A0A2P6U4F7_CHLSO	C2E21_0194	Phosphoenolpyruvate carboxylase			1	1	0	1	1	0	39633408	0	0	25246108	0	0	39633408	0	0	25246108	0	0
HAALLSATEAAEMILR	HAALLSATEAAEM[15.9949]ILR	K	V	503	518	16	2	13M(15.9949)	tr|A0A2P6TUZ5|A0A2P6TUZ5_CHLSO	A0A2P6TUZ5	A0A2P6TUZ5_CHLSO	C2E21_3688	T-complex 1 subunit beta	CHLNCDRAFT_133857	tr|E1ZFE4|E1ZFE4_CHLVA	2	0	0	0	0	0	0	0	0	0	0	0	0	0	0	0	0	0
HAALMTSTLLSK	HAALMTSTLLSK	R	V	155	166	12	2		tr|A0A2P6TVZ7|A0A2P6TVZ7_CHLSO	A0A2P6TVZ7	A0A2P6TVZ7_CHLSO	THI1	Thiamine thiazole synthase, chloroplastic	CHLNCDRAFT_22703	tr|E1ZE87|E1ZE87_CHLVA	1	1	0	1	1	1	128080800	101523568	0	124433736	232631648	246800400	128080800	101523568	0	124433736	232631648	246800400
HAALMTSTLLSK	HAALM[15.9949]TSTLLSK	R	V	155	166	12	2,3	5M(15.9949)	tr|A0A2P6TVZ7|A0A2P6TVZ7_CHLSO	A0A2P6TVZ7	A0A2P6TVZ7_CHLSO	THI1	Thiamine thiazole synthase, chloroplastic	CHLNCDRAFT_22703	tr|E1ZE87|E1ZE87_CHLVA	2	1	1	2	1	1	1485070850	125018864	1335888260	218344768	0	239457232	1485070850	125018864	1335888260	218344768	0	239457232
HAAMAAAATK	HAAMAAAATK	K	K	56	65	10	2		tr|A0A2P6TK04|A0A2P6TK04_CHLSO	A0A2P6TK04	A0A2P6TK04_CHLSO	C2E21_6834	KRI1-like protein			0	0	0	1	1	0	0	0	0	0	0	0	0	0	0	0	0	0
HAAPAAPAAPAAAAPVAVA	HAAPAAPAAPAAAAPVAVA	K	-	1059	1077	19	2		tr|A0A2P6TFP0|A0A2P6TFP0_CHLSO	A0A2P6TFP0	A0A2P6TFP0_CHLSO	C2E21_8047	SIN3 component of histone deacetylase complex isoform C		tr|A0A2P6TFP1|A0A2P6TFP1_CHLSO, tr|A0A2P6TFQ4|A0A2P6TFQ4_CHLSO	1	3	3	1	2	2	577892480	526918688	442826240	245895712	352085024	265755152	577892480	526918688	442826240	245895712	352085024	265755152
HAATVALQNALTFAHNNFSNDSER	HAATVALQNALTFAHNNFSNDSER	R	N	200	223	24	3		tr|A0A2P6TKK0|A0A2P6TKK0_CHLSO	A0A2P6TKK0	A0A2P6TKK0_CHLSO	C2E21_6777	Importin subunit beta-1-like			1	0	1	0	0	1	0	0	0	0	0	0	0	0	0	0	0	0
HACETDPR	HAC[57.0215]ETDPR	R	R	251	258	8	2	3C(57.0215)	tr|A0A2P6TWZ2|A0A2P6TWZ2_CHLSO	A0A2P6TWZ2	A0A2P6TWZ2_CHLSO	C2E21_2755	Imidazoleglycerol-phosphate dehydratase			1	1	1	1	1	1	174819280	284862272	190352576	315014784	258545968	350056128	174819280	284862272	190352576	315014784	258545968	350056128
HACETDPRR	HAC[57.0215]ETDPRR	R	A	251	259	9	3	3C(57.0215)	tr|A0A2P6TWZ2|A0A2P6TWZ2_CHLSO	A0A2P6TWZ2	A0A2P6TWZ2_CHLSO	C2E21_2755	Imidazoleglycerol-phosphate dehydratase			1	0	0	1	1	0	179812656	0	0	81663744	121285872	0	179812656	0	0	81663744	121285872	0
HADKFGLPIITFVDTPGAYAGK	HADKFGLPIITFVDTPGAYAGK	R	A	593	614	22	3		tr|A0A2P6TJE7|A0A2P6TJE7_CHLSO	A0A2P6TJE7	A0A2P6TJE7_CHLSO	C2E21_7153	CTP-phosphoethanolamine cytidylyltransferase isoform A		tr|A0A2P6TJE9|A0A2P6TJE9_CHLSO	3	4	6	6	4	1	1222686460	1154692350	616433660	361296512	652750400	258041936	1222686460	1154692350	616433660	361296512	652750400	258041936
HADLFGSVGDDKK	HADLFGSVGDDKK	R	L	239	251	13	2,3		tr|A0A2P6TSD7|A0A2P6TSD7_CHLSO	A0A2P6TSD7	A0A2P6TSD7_CHLSO	C2E21_4120	WD-40 repeat-containing MSI1	CHLNCDRAFT_134941	tr|E1ZH62|E1ZH62_CHLVA	2	2	2	1	2	2	454825984	419816448	374225248	279364640	277813120	356300512	422614528	419816448	374225248	279364640	277813120	356300512
HAEAPDCTFGIDGNSGQIVDMK	HAEAPDC[57.0215]TFGIDGNSGQIVDMK	K	E	474	495	22	3	7C(57.0215)	tr|A0A2P6TYF2|A0A2P6TYF2_CHLSO	A0A2P6TYF2	A0A2P6TYF2_CHLSO	C2E21_2464	T-complex protein 1 subunit gamma			0	0	0	0	2	0	0	0	0	0	0	0	0	0	0	0	0	0
HAEAPDCTFGIDGNSGQIVDMK	HAEAPDC[57.0215]TFGIDGNSGQIVDM[15.9949]K	K	E	474	495	22	3	21M(15.9949)	tr|A0A2P6TYF2|A0A2P6TYF2_CHLSO	A0A2P6TYF2	A0A2P6TYF2_CHLSO	C2E21_2464	T-complex protein 1 subunit gamma			1	0	0	1	1	0	0	0	0	21320404	0	0	0	0	0	0	0	0
HAEGDTLAVLDAK	HAEGDTLAVLDAK	K	L	81	93	13	2,3		tr|A0A2P6TQS2|A0A2P6TQS2_CHLSO	A0A2P6TQS2	A0A2P6TQS2_CHLSO	C2E21_4789	Putative nucleolar 5-2	CHLNCDRAFT_57124	tr|E1Z8A5|E1Z8A5_CHLVA	2	1	5	3	2	3	1329170560	992009340	1664305410	625263360	341073152	771011200	1329170560	992009340	1527780350	625263360	341073152	771011200
HAEQYPIVSR	HAEQYPIVSR	R	P	389	398	10	2		tr|E1ZF83|E1ZF83_CHLVA	E1ZF83	E1ZF83_CHLVA	CHLNCDRAFT_57817	Catalase			1	2	1	2	0	1	57113784	0	0	0	0	0	0	0	0	0	0	0
HAEVVMQDK	HAEVVM[15.9949]QDK	R	N	293	301	9	2	6M(15.9949)	tr|A0A2P6TNC5|A0A2P6TNC5_CHLSO	A0A2P6TNC5	A0A2P6TNC5_CHLSO	C2E21_5442	Transcription initiation factor TFIID subunit 13			1	1	1	0	0	0	0	0	0	0	0	0	0	0	0	0	0	0
HAFDIVNLLTDQNPVQVLVDAIINGGPR	HAFDIVNLLTDQNPVQVLVDAIINGGPR	K	E	84	111	28	3,4		tr|A0A2P6TDM8|A0A2P6TDM8_CHLSO	A0A2P6TDM8	A0A2P6TDM8_CHLSO	C2E21_8771	40S ribosomal S5	CHLNCDRAFT_37294	tr|E1ZQY4|E1ZQY4_CHLVA	4	7	4	5	7	5	0	7619341800	2009692030	58546240	22460901400	3403698940	0	7619341800	2009692030	58546240	22460901400	3403698940
HAFDIVNLLTDQNPVQVLVDAIINGGPREDATR	HAFDIVNLLTDQNPVQVLVDAIINGGPREDATR	K	I	84	116	33	3,4		tr|A0A2P6TDM8|A0A2P6TDM8_CHLSO	A0A2P6TDM8	A0A2P6TDM8_CHLSO	C2E21_8771	40S ribosomal S5	CHLNCDRAFT_37294	tr|E1ZQY4|E1ZQY4_CHLVA	1	2	3	1	2	0	0	0	186073776	0	0	0	0	0	0	0	0	0
HAFGDQYR	HAFGDQYR	R	A	137	144	8	2		tr|A0A2P6TWU7|A0A2P6TWU7_CHLSO	A0A2P6TWU7	A0A2P6TWU7_CHLSO	C2E21_2829	Isocitrate NADP-dependent isoform B	CHLNCDRAFT_55969	tr|A0A2P6TWV0|A0A2P6TWV0_CHLSO, tr|E1Z4A2|E1Z4A2_CHLVA	1	1	1	1	2	0	131489920	122453320	73110680	0	491378336	0	131489920	122453320	73110680	0	491378336	0
HAFKVPFVCGCR	HAFKVPFVC[57.0215]GC[57.0215]R	K	D	121	132	12	3	11C(57.0215)	tr|A0A2P6U3C3|A0A2P6U3C3_CHLSO	A0A2P6U3C3	A0A2P6U3C3_CHLSO	C2E21_1127	Pyridoxine biosynthesis isoform A	CHLNCDRAFT_55943	tr|A0A2P6U3D0|A0A2P6U3D0_CHLSO, tr|E1Z342|E1Z342_CHLVA	0	0	1	0	0	0	0	0	348533920	0	0	0	0	0	0	0	0	0
HAFSGGGATAEEQR	HAFSGGGATAEEQR	K	E	313	326	14	2,3		tr|A0A2P6U5A3|A0A2P6U5A3_CHLSO	A0A2P6U5A3	A0A2P6U5A3_CHLSO	C2E21_0083	Tryptophan--tRNA cytoplasmic			1	1	2	1	1	0	55390744	26488100	0	50998324	35711596	0	55390744	26488100	0	50998324	35711596	0
HAFSGGGATAEEQREK	HAFSGGGATAEEQREK	K	G	313	328	16	3		tr|A0A2P6U5A3|A0A2P6U5A3_CHLSO	A0A2P6U5A3	A0A2P6U5A3_CHLSO	C2E21_0083	Tryptophan--tRNA cytoplasmic			1	0	1	0	1	0	122668672	0	112856104	0	25195656	0	122668672	0	112856104	0	25195656	0
HAGALAR	HAGALAR	R	L	379	385	7	2		tr|A0A2P6TQQ6|A0A2P6TQQ6_CHLSO	A0A2P6TQQ6	A0A2P6TQQ6_CHLSO	C2E21_5265	S-acyltransferase			2	0	0	0	0	0	15309523	0	0	0	0	0	0	0	0	0	0	0
HAGAQLAAR	HAGAQLAAR	R	T	705	713	9	2		tr|A0A2P6TWC9|A0A2P6TWC9_CHLSO	A0A2P6TWC9	A0A2P6TWC9_CHLSO	C2E21_3047	CLR family protein			0	0	0	0	1	0	0	0	0	0	0	0	0	0	0	0	0	0
HAGFINK	HAGFINK	R	A	203	209	7	2		tr|A0A2P6TLL2|A0A2P6TLL2_CHLSO	A0A2P6TLL2	A0A2P6TLL2_CHLSO	C2E21_6485	Copper target 1	CHLNCDRAFT_48731	tr|E1ZCU9|E1ZCU9_CHLVA	0	1	2	1	1	1	0	1792959230	2346018300	1077918850	1657504000	1107147780	0	1792959230	2346018300	1077918850	1657504000	1107147780
HAGLQAQILNVVAEEVLEGHPLSER	HAGLQAQILNVVAEEVLEGHPLSER	R	K	215	239	25	3		tr|A0A2P6TVT1|A0A2P6TVT1_CHLSO	A0A2P6TVT1	A0A2P6TVT1_CHLSO	C2E21_2849	Phosphatidic acid phosphatase-related			1	1	1	1	2	1	153443072	141024224	95954632	93922584	70906088	104697344	153443072	141024224	95954632	93922584	70906088	104697344
HAGVAATGFQGVPLFQAEGLTIK	HAGVAATGFQGVPLFQAEGLTIK	R	G	187	209	23	3		tr|A0A2P6U578|A0A2P6U578_CHLSO	A0A2P6U578	A0A2P6U578_CHLSO	C2E21_0131	TIC 22-chloroplastic			1	1	1	1	1	0	0	72262040	0	0	64376048	0	0	72262040	0	0	64376048	0
HAGVACAGLAADGR	HAGVAC[57.0215]AGLAADGR	R	A	73	86	14	2,3	6C(57.0215)	tr|A0A2P6TZ17|A0A2P6TZ17_CHLSO	A0A2P6TZ17	A0A2P6TZ17_CHLSO	C2E21_2472	Proteasome endopeptidase complex			1	2	2	4	4	1	141487808	598667460	698144770	443587168	990405500	592284220	141487808	598667460	698144770	443587168	990405500	592284220
HAGVFIAR	HAGVFIAR	R	G	390	397	8	2		tr|A0A2P6TZ20|A0A2P6TZ20_CHLSO	A0A2P6TZ20	A0A2P6TZ20_CHLSO	C2E21_2049	rRNA 2-O-methyltransferase fibrillarin			1	1	2	1	1	1	721208580	1855482110	1416658690	793201980	1387825020	748523140	721208580	1855482110	1416658690	793201980	1387825020	748523140
HAIEAAIVR	HAIEAAIVR	K	I	685	693	9	2		tr|A0A2P6TE26|A0A2P6TE26_CHLSO	A0A2P6TE26	A0A2P6TE26_CHLSO	C2E21_8565	Cullin-1	CHLNCDRAFT_22706	tr|E1ZDU4|E1ZDU4_CHLVA	2	2	0	0	0	0	456452832	187258016	0	0	0	0	456452832	187258016	0	0	0	0
HAIITQTNDHK	HAIITQTNDHK	R	A	64	74	11	3		tr|A0A2P6TYA8|A0A2P6TYA8_CHLSO	A0A2P6TYA8	A0A2P6TYA8_CHLSO	C2E21_2648	Serine threonine phosphatase			0	1	0	1	0	1	0	9568426	0	48461128	0	25265984	0	9568426	0	48461128	0	25265984
HAIVVADK	HAIVVADK	K	K	518	525	8	2		tr|A0A2P6TVS0|A0A2P6TVS0_CHLSO	A0A2P6TVS0	A0A2P6TVS0_CHLSO	C2E21_2714	Coatomer subunit alpha-1			1	1	0	1	0	1	70907376	64168448	0	66431532	0	70294568	70907376	64168448	0	66431532	0	70294568
HAIVVADKK	HAIVVADKK	K	L	518	526	9	2,3		tr|A0A2P6TVS0|A0A2P6TVS0_CHLSO	A0A2P6TVS0	A0A2P6TVS0_CHLSO	C2E21_2714	Coatomer subunit alpha-1			1	1	1	0	1	1	24221944	201152576	180135360	0	148299648	131357720	0	201152576	180135360	0	148299648	131357720
HAKDELGFCYYLIPCGNK	HAKDELGFC[57.0215]YYLIPC[57.0215]GNK	K	A	264	281	18	3,4	15C(57.0215)	tr|A0A2P6TCZ7|A0A2P6TCZ7_CHLSO	A0A2P6TCZ7	A0A2P6TCZ7_CHLSO	C2E21_9001	CMF receptor CMFR1			1	1	1	2	3	0	377734400	0	180938544	0	169360240	0	377734400	0	180938544	0	0	0
HAKMAALDLLTHAAADGAPHK	HAKMAALDLLTHAAADGAPHK	K	F	1582	1602	21	3,4		tr|A0A2P6TQ19|A0A2P6TQ19_CHLSO	A0A2P6TQ19	A0A2P6TQ19_CHLSO	C2E21_5310	U5 small nuclear ribonucleo 200 kDa helicase-like			0	2	3	3	2	4	0	0	0	0	0	0	0	0	0	0	0	0
HAKPVQLSR	HAKPVQLSR	R	A	198	206	9	3		tr|A0A2P6TT82|A0A2P6TT82_CHLSO	A0A2P6TT82	A0A2P6TT82_CHLSO	C2E21_4232	Phosphofructokinase family			1	1	1	1	0	1	190450480	259160960	281826048	181447232	0	0	190450480	259160960	281826048	181447232	0	0
HALASVTVGNGK	HALASVTVGNGK	R	F	176	187	12	2,3		tr|A0A2P6TKP3|A0A2P6TKP3_CHLSO	A0A2P6TKP3	A0A2P6TKP3_CHLSO	C2E21_6264	PsbP chloroplastic	CHLNCDRAFT_13502	tr|E1ZDH7|E1ZDH7_CHLVA	1	3	1	0	1	1	52537976	286079776	565886530	0	0	86003280	0	286079776	565886530	0	0	86003280
HALHALQASLQDGELTDK	HALHALQASLQDGELTDK	K	N	196	213	18	3,4		tr|A0A2P6TF44|A0A2P6TF44_CHLSO	A0A2P6TF44	A0A2P6TF44_CHLSO	C2E21_8297	Proteasome endopeptidase complex		tr|A0A2P6TF53|A0A2P6TF53_CHLSO	0	1	2	2	2	1	0	476555616	363383840	702412540	774517120	936075840	0	476555616	363383840	535374176	724071300	936075840
HALHALQASLQDGELTDKNCSVAVVGK	HALHALQASLQDGELTDKNC[57.0215]SVAVVGK	K	D	196	222	27	3,4	20C(57.0215)	tr|A0A2P6TF44|A0A2P6TF44_CHLSO	A0A2P6TF44	A0A2P6TF44_CHLSO	C2E21_8297	Proteasome endopeptidase complex		tr|A0A2P6TF53|A0A2P6TF53_CHLSO	1	1	1	2	2	2	151495184	106048656	0	636299200	855605180	617757630	105210208	656558140	0	407257472	421263424	465181920
HALPPGYVLK	HALPPGYVLK	R	S	203	212	10	2		tr|A0A2P6TI87|A0A2P6TI87_CHLSO	A0A2P6TI87	A0A2P6TI87_CHLSO	C2E21_7398	Zinc finger CCCH domain-containing 11	CHLNCDRAFT_134088	tr|E1ZEZ4|E1ZEZ4_CHLVA	0	1	0	0	1	0	0	0	0	0	47760452	0	0	0	0	0	0	0
HALQEAAR	HALQEAAR	R	R	885	892	8	2		tr|A0A2P6U4W9|A0A2P6U4W9_CHLSO	A0A2P6U4W9	A0A2P6U4W9_CHLSO	C2E21_0277	Pkinase-domain-containing			1	1	1	1	1	0	18527036	35627896	44991032	40092628	65194212	0	18527036	35627896	44991032	40092628	65194212	0
HALQQAEDLGVSVR	HALQQAEDLGVSVR	K	D	1144	1157	14	2,3		tr|A0A2P6TUB8|A0A2P6TUB8_CHLSO	A0A2P6TUB8	A0A2P6TUB8_CHLSO	C2E21_3356	Magnesium chelatase subunit H			5	2	1	2	1	2	2061177470	129728472	604642110	51838260	38257040	92997064	984537790	132586472	617962750	52980288	39099868	95045848
HALQQLEAMGLVEK	HALQQLEAMGLVEK	R	N	107	120	14	2,3		tr|E1Z9S6|E1Z9S6_CHLVA	E1Z9S6	E1Z9S6_CHLVA	CHLNCDRAFT_143236	Uncharacterized protein			1	5	2	4	5	3	148939104	2073803010	391787840	242178560	9676714000	1803045760	148665056	2155586300	391066976	241732960	4927294500	1799728260
HALQQLEAMGLVEK	HALQQLEAM[15.9949]GLVEK	R	N	107	120	14	2,3	9M(15.9949)	tr|E1Z9S6|E1Z9S6_CHLVA	E1Z9S6	E1Z9S6_CHLVA	CHLNCDRAFT_143236	Uncharacterized protein			5	3	4	3	4	2	2078873220	6658270200	3682517500	1320853380	4621597200	2114911490	1161796990	3764808190	1941964930	1781570820	4396790800	1192668160
HALSDIAR	HALSDIAR	R	E	874	881	8	2		tr|A0A2P6TRQ3|A0A2P6TRQ3_CHLSO	A0A2P6TRQ3	A0A2P6TRQ3_CHLSO	C2E21_4664	Chromatin-remodeling complex ATPase chain			1	0	1	0	0	0	511337920	0	326393856	0	0	0	511337920	0	326393856	0	0	0
HALTQQPTASPDLR	HALTQQPTASPDLR	R	V	257	270	14	3		tr|A0A2P6TKM1|A0A2P6TKM1_CHLSO	A0A2P6TKM1	A0A2P6TKM1_CHLSO	C2E21_6811	2, 5-phosphodiesterase 12			1	0	0	0	0	0	0	0	0	0	0	0	0	0	0	0	0	0
HALVGTK	HALVGTK	R	E	506	512	7	2		tr|A0A2P6U020|A0A2P6U020_CHLSO	A0A2P6U020	A0A2P6U020_CHLSO	C2E21_1608	WD repeat-containing 3			0	2	0	0	1	0	0	33152836	0	0	0	0	0	0	0	0	0	0
HAMQQLEAMGLVEKNPAAQGGR	HAMQQLEAMGLVEKNPAAQGGR	R	R	107	128	22	3		tr|A0A2P6TZE4|A0A2P6TZE4_CHLSO	A0A2P6TZE4	A0A2P6TZE4_CHLSO	C2E21_2453	40S ribosomal S19-1			0	1	0	0	1	0	0	0	0	0	0	0	0	0	0	0	0	0
HANHGIYVLCK	HANHGIYVLC[57.0215]K	R	A	204	214	11	3	10C(57.0215)	tr|A0A2P6TBH7|A0A2P6TBH7_CHLSO	A0A2P6TBH7	A0A2P6TBH7_CHLSO	C2E21_9421	NADH-cytochrome b5 reductase 1	CHLNCDRAFT_141417	tr|E1ZSU2|E1ZSU2_CHLVA	1	1	0	0	1	0	0	0	0	0	141640640	0	0	0	0	0	0	0
HAPCNVVLYK	HAPC[57.0215]NVVLYK	K	D	159	168	10	2	4C(57.0215)	tr|A0A2P6THY5|A0A2P6THY5_CHLSO	A0A2P6THY5	A0A2P6THY5_CHLSO	C2E21_7433	Universal stress A			0	0	0	0	1	0	0	0	0	0	0	0	0	0	0	0	0	0
HAPGWIAAAR	HAPGWIAAAR	R	L	276	285	10	2		tr|A0A2P6TQD1|A0A2P6TQD1_CHLSO	A0A2P6TQD1	A0A2P6TQD1_CHLSO	C2E21_4974	STABILIZED1	CHLNCDRAFT_34097	tr|E1Z5L6|E1Z5L6_CHLVA	0	0	0	1	2	0	0	0	0	168738544	116487616	0	0	0	0	168738544	116487616	0
HAQLENTAAVKPAAAGSK	HAQLENTAAVKPAAAGSK	R	Q	554	571	18	3		tr|A0A2P6U024|A0A2P6U024_CHLSO	A0A2P6U024	A0A2P6U024_CHLSO	C2E21_1361	Dihydrolipoyl dehydrogenase			0	0	1	1	0	0	0	0	941059710	327840672	309892000	0	0	0	941059710	327840672	309892000	0
HAQLPEEAR	HAQLPEEAR	R	E	620	628	9	2		tr|A0A2P6U503|A0A2P6U503_CHLSO	A0A2P6U503	A0A2P6U503_CHLSO	C2E21_0200	ATP-dependent Clp protease ATP-binding subunit-like protein chloroplastic	CHLNCDRAFT_32555	tr|E1ZP98|E1ZP98_CHLVA	1	1	1	1	1	1	697287170	371350176	415731072	269271104	545214020	319806208	697287170	371350176	415731072	269271104	545214020	319806208
HAQLPEEARELDKELR	HAQLPEEARELDKELR	R	A	620	635	16	4		tr|A0A2P6U503|A0A2P6U503_CHLSO	A0A2P6U503	A0A2P6U503_CHLSO	C2E21_0200	ATP-dependent Clp protease ATP-binding subunit-like protein chloroplastic	CHLNCDRAFT_32555	tr|E1ZP98|E1ZP98_CHLVA	1	0	0	0	0	0	74315632	0	0	0	0	0	0	0	0	0	0	0
HASEFGLSHDSYK	HASEFGLSHDSYK	K	E	144	156	13	3		tr|A0A2P6U219|A0A2P6U219_CHLSO	A0A2P6U219	A0A2P6U219_CHLSO	C2E21_0851	Pentatricopeptide repeat-containing protein			0	0	0	2	0	0	0	0	0	91215528	0	0	0	0	0	0	0	0
HASLQVMHTIR	HASLQVMHTIR	R	V	1451	1461	11	3		tr|A0A2P6TWV5|A0A2P6TWV5_CHLSO	A0A2P6TWV5	A0A2P6TWV5_CHLSO	C2E21_2865	WD repeat-containing 26-like isoform B		tr|A0A2P6TWV6|A0A2P6TWV6_CHLSO	0	1	0	0	0	0	0	74155304	0	0	0	0	0	0	0	0	0	0
HASLQVMHTIR	HASLQVM[15.9949]HTIR	R	V	1451	1461	11	3	7M(15.9949)	tr|A0A2P6TWV5|A0A2P6TWV5_CHLSO	A0A2P6TWV5	A0A2P6TWV5_CHLSO	C2E21_2865	WD repeat-containing 26-like isoform B		tr|A0A2P6TWV6|A0A2P6TWV6_CHLSO	1	0	1	0	0	0	0	0	30342750	0	0	0	0	0	0	0	0	0
HATPFGAAK	HATPFGAAK	R	E	816	824	9	2		tr|A0A2P6TQR2|A0A2P6TQR2_CHLSO	A0A2P6TQR2	A0A2P6TQR2_CHLSO	C2E21_5276	Nuclear pore complex Nup205			1	0	1	0	0	0	50686224	0	0	0	0	0	0	0	0	0	0	0
HAVHIAAYGEGNER	HAVHIAAYGEGNER	R	R	309	322	14	3		tr|A0A2P6TQL0|A0A2P6TQL0_CHLSO	A0A2P6TQL0	A0A2P6TQL0_CHLSO	C2E21_5011	Glutamine synthetase	CHLNCDRAFT_56005	tr|E1Z5R4|E1Z5R4_CHLVA	7	7	7	10	8	8	4156924930	1835160320	5010769900	3801379070	3304212480	3930958850	4156924930	1835160320	5010769900	3801379070	3304212480	3930958850
HAVHIAAYGEGNERR	HAVHIAAYGEGNERR	R	L	309	323	15	4		tr|A0A2P6TQL0|A0A2P6TQL0_CHLSO	A0A2P6TQL0	A0A2P6TQL0_CHLSO	C2E21_5011	Glutamine synthetase	CHLNCDRAFT_56005	tr|E1Z5R4|E1Z5R4_CHLVA	0	0	2	0	0	0	0	0	1342715140	702024580	0	0	0	0	1342715140	702024580	0	0
HAVLHDQK	HAVLHDQK	R	S	607	614	8	3		tr|A0A2P6TV97|A0A2P6TV97_CHLSO	A0A2P6TV97	A0A2P6TV97_CHLSO	C2E21_3397	2-oxoglutarate mitochondrial-like isoform B		tr|A0A2P6TVA4|A0A2P6TVA4_CHLSO	3	5	3	4	12	0	0	109100080	120971904	123145176	0	0	0	109100080	120971904	123145176	0	0
HAVLQTK	HAVLQTK	K	L	589	595	7	2		tr|A0A2P6U4G9|A0A2P6U4G9_CHLSO	A0A2P6U4G9	A0A2P6U4G9_CHLSO	C2E21_0246	Clathrin heavy chain			1	0	0	0	0	0	217319808	0	0	0	0	0	0	0	0	0	0	0
HAVQLMTPAAVLAR	HAVQLM[15.9949]TPAAVLAR	R	T	404	417	14	3	6M(15.9949)	tr|A0A2P6TUY6|A0A2P6TUY6_CHLSO	A0A2P6TUY6	A0A2P6TUY6_CHLSO	C2E21_3760	RuvB-like helicase			1	0	0	0	0	0	0	0	0	0	0	0	0	0	0	0	0	0
HAVSEGTK	HAVSEGTK	K	A	734	741	8	2		tr|A0A2P6U4G8|A0A2P6U4G8_CHLSO	A0A2P6U4G8	A0A2P6U4G8_CHLSO	C2E21_0015	Histone H2B	C2E21_1053, C2E21_4011, C2E21_4032, C2E21_4069, C2E21_8100, C2E21_9087, CHLNCDRAFT_23970, CHLNCDRAFT_27806, CHLNCDRAFT_27834, CHLNCDRAFT_27882, CHLNCDRAFT_28493, CHLNCDRAFT_37593, CHLNCDRAFT_48411	tr|A0A2P6TCE7|A0A2P6TCE7_CHLSO, tr|A0A2P6TCI9|A0A2P6TCI9_CHLSO, tr|A0A2P6TG33|A0A2P6TG33_CHLSO, tr|A0A2P6TSR1|A0A2P6TSR1_CHLSO, tr|A0A2P6TTP6|A0A2P6TTP6_CHLSO, tr|A0A2P6U234|A0A2P6U234_CHLSO, tr|E1Z2X4|E1Z2X4_CHLVA, tr|E1ZGZ6|E1ZGZ6_CHLVA, tr|E1ZRA4|E1ZRA4_CHLVA, tr|E1ZRB8|E1ZRB8_CHLVA, tr|E1ZRC5|E1ZRC5_CHLVA, tr|E1ZSZ3|E1ZSZ3_CHLVA, tr|E1ZT43|E1ZT43_CHLVA	0	0	0	0	1	1	0	0	0	0	0	0	0	0	0	0	0	0
HAVVTVPAYFNDAQR	HAVVTVPAYFNDAQR	K	Q	171	185	15	2,3		tr|A0A2P6TW05|A0A2P6TW05_CHLSO	A0A2P6TW05	A0A2P6TW05_CHLSO	C2E21_2731	Patatin	CHLNCDRAFT_144025	tr|E1ZU40|E1ZU40_CHLVA	4	8	5	4	4	6	562071550	504141792	1209913600	830982020	486901760	619544260	885768260	202600688	791266110	557757500	326738592	355484768
HAYVCPAER	HAYVC[57.0215]PAER	K	H	255	263	9	2	5C(57.0215)	tr|A0A2P6TG34|A0A2P6TG34_CHLSO	A0A2P6TG34	A0A2P6TG34_CHLSO	C2E21_8075	ATP-dependent zinc metalloprotease			0	0	1	0	0	0	0	0	0	0	0	0	0	0	0	0	0	0
HCGALQDFTGEREEATAVDIGCAVGGASFELAR	HC[57.0215]GALQDFTGEREEATAVDIGC[57.0215]AVGGASFELAR	R	A	109	141	33	3,4	22C(57.0215)	tr|A0A2P6U239|A0A2P6U239_CHLSO	A0A2P6U239	A0A2P6U239_CHLSO	C2E21_0705	Peptidase_M11 domain-containing protein			2	1	1	0	0	1	0	0	0	0	0	0	0	0	0	0	0	0
HCNMVLENVK	HC[57.0215]NMVLENVK	R	E	58	67	10	2,3	2C(57.0215)	tr|A0A2P6TN70|A0A2P6TN70_CHLSO	A0A2P6TN70	A0A2P6TN70_CHLSO	C2E21_5468	Small nuclear ribonucleoprotein Sm D2	CHLNCDRAFT_22041	tr|E1ZCD0|E1ZCD0_CHLVA	1	2	1	1	1	1	0	498815840	263199104	341179904	719840580	488130368	0	498815840	263199104	341179904	640259460	488130368
HCNMVLENVKEFWTEIPK	HC[57.0215]NMVLENVKEFWTEIPK	R	T	58	75	18	3	2C(57.0215)	tr|A0A2P6TN70|A0A2P6TN70_CHLSO	A0A2P6TN70	A0A2P6TN70_CHLSO	C2E21_5468	Small nuclear ribonucleoprotein Sm D2	CHLNCDRAFT_22041	tr|E1ZCD0|E1ZCD0_CHLVA	0	0	0	0	1	0	0	0	0	0	23133152	0	0	0	0	0	0	0
HCNMVLENVK	HC[57.0215]NM[15.9949]VLENVK	R	E	58	67	10	2,3	2C(57.0215)	tr|A0A2P6TN70|A0A2P6TN70_CHLSO	A0A2P6TN70	A0A2P6TN70_CHLSO	C2E21_5468	Small nuclear ribonucleoprotein Sm D2	CHLNCDRAFT_22041	tr|E1ZCD0|E1ZCD0_CHLVA	2	3	2	3	3	3	258343616	535890784	749623870	710318910	383677824	572143300	258343616	535890784	749623870	674319230	339034304	572143300
HCNMVLENVKEFWTEIPK	HC[57.0215]NM[15.9949]VLENVKEFWTEIPK	R	T	58	75	18	3	2C(57.0215)	tr|A0A2P6TN70|A0A2P6TN70_CHLSO	A0A2P6TN70	A0A2P6TN70_CHLSO	C2E21_5468	Small nuclear ribonucleoprotein Sm D2	CHLNCDRAFT_22041	tr|E1ZCD0|E1ZCD0_CHLVA	1	1	0	0	0	0	0	0	0	0	0	0	0	0	0	0	0	0
HCSAEELR	HC[57.0215]SAEELR	K	G	2441	2448	8	2	2C(57.0215)	tr|A0A2P6TNE6|A0A2P6TNE6_CHLSO	A0A2P6TNE6	A0A2P6TNE6_CHLSO	C2E21_5467	Translational activator GCN1 isoform A		tr|A0A2P6TND5|A0A2P6TND5_CHLSO	2	1	2	0	1	0	246524080	221277328	0	0	144851072	0	246524080	221277328	0	0	144851072	0
HCTEQYLAASGLNYTIFR	HC[57.0215]TEQYLAASGLNYTIFR	K	L	200	217	18	2,3	2C(57.0215)	tr|A0A2P6TSQ1|A0A2P6TSQ1_CHLSO	A0A2P6TSQ1	A0A2P6TSQ1_CHLSO	C2E21_3937	NAD(P)-binding Rossmann-fold superfamily			2	2	3	1	1	1	1640202240	186931648	968145020	46562804	70149560	0	955260480	291798656	567976640	43693100	65826184	0
HCTVLTIAHR	HC[57.0215]TVLTIAHR	K	I	1925	1934	10	3	2C(57.0215)	tr|A0A2P6TPT8|A0A2P6TPT8_CHLSO	A0A2P6TPT8	A0A2P6TPT8_CHLSO	C2E21_4912	Multidrug resistance-associated 1 isoform X1			1	0	1	1	1	0	1275884930	0	0	0	0	0	0	0	0	0	0	0
HCVVYATGMQTFFGR	HC[57.0215]VVYATGMQTFFGR	R	A	233	247	15	2,3	2C(57.0215)	tr|A0A2P6TU89|A0A2P6TU89_CHLSO	A0A2P6TU89	A0A2P6TU89_CHLSO	C2E21_3715	Plasma-membrane proton-efflux P-type ATPase isoform A		tr|A0A2P6TUA5|A0A2P6TUA5_CHLSO	2	3	0	1	2	1	0	112199424	0	0	316126016	166281792	0	77677472	0	0	219243344	166281792
HCVVYATGMQTFFGR	HC[57.0215]VVYATGM[15.9949]QTFFGR	R	A	233	247	15	2,3	2C(57.0215)	tr|A0A2P6TU89|A0A2P6TU89_CHLSO	A0A2P6TU89	A0A2P6TU89_CHLSO	C2E21_3715	Plasma-membrane proton-efflux P-type ATPase isoform A		tr|A0A2P6TUA5|A0A2P6TUA5_CHLSO	2	2	4	0	1	2	993533570	97408176	624861950	0	0	114193880	993533570	97408176	398623296	0	0	114193880
HDAASSWVEASK	HDAASSWVEASK	K	A	71	82	12	2		tr|A0A2P6U3T6|A0A2P6U3T6_CHLSO	A0A2P6U3T6	A0A2P6U3T6_CHLSO	C2E21_0068	Alpha-soluble NSF attachment 2			1	1	2	2	0	1	86597864	88884848	116621960	0	0	111623048	86597864	88884848	116621960	0	0	111623048
HDADPAAAAER	HDADPAAAAER	R	A	348	358	11	2,3		tr|A0A2P6TYK1|A0A2P6TYK1_CHLSO	A0A2P6TYK1	A0A2P6TYK1_CHLSO	C2E21_2052	Eukaryotic translation initiation factor 3 subunit A			3	3	1	3	1	2	1076002180	1856071940	0	1143547650	0	1400026500	1076002180	1856071940	0	1143547650	0	1400026500
HDAHPMAIMVGVVGALAAFYPEVAEVR	HDAHPM[15.9949]AIMVGVVGALAAFYPEVAEVR	R	N	146	172	27	3	6M(15.9949)	tr|A0A2P6TZ49|A0A2P6TZ49_CHLSO	A0A2P6TZ49	A0A2P6TZ49_CHLSO	C2E21_2468	Citrate synthase			0	0	0	1	1	1	0	0	0	28468910	63303692	0	0	0	0	28468910	63303692	0
HDAHPMAIMVGVVGALAAFYPEVAEVR	HDAHPM[15.9949]AIM[15.9949]VGVVGALAAFYPEVAEVR	R	N	146	172	27	3	6M(15.9949)	tr|A0A2P6TZ49|A0A2P6TZ49_CHLSO	A0A2P6TZ49	A0A2P6TZ49_CHLSO	C2E21_2468	Citrate synthase			1	0	1	1	0	0	0	0	47683728	61225576	0	0	0	0	47683728	61225576	0	0
HDCDDYFTITHR	HDC[57.0215]DDYFTITHR	K	G	229	240	12	3	3C(57.0215)	tr|A0A2P6TYY3|A0A2P6TYY3_CHLSO	A0A2P6TYY3	A0A2P6TYY3_CHLSO	C2E21_2115	Coproporphyrinogen III oxidase chloroplast			0	0	1	0	0	0	0	0	276899008	0	0	0	0	0	0	0	0	0
HDCQNLGCANTACNLCK	HDC[57.0215]QNLGC[57.0215]ANTAC[57.0215]NLC[57.0215]K	R	L	10	26	17	3	13C(57.0215)	tr|A0A2P6TMA3|A0A2P6TMA3_CHLSO	A0A2P6TMA3	A0A2P6TMA3_CHLSO	C2E21_5736	Beta-carotene hydroxylase			0	0	0	0	1	0	0	0	0	0	66728956	0	0	0	0	0	0	0
HDDASGDSEVQR	HDDASGDSEVQR	R	T	274	285	12	2		tr|A0A2P6TRB3|A0A2P6TRB3_CHLSO	A0A2P6TRB3	A0A2P6TRB3_CHLSO	C2E21_4460	26S protease regulatory subunit 7	CHLNCDRAFT_56025	tr|E1Z7D4|E1Z7D4_CHLVA	1	1	1	1	2	1	145428672	304015328	306840992	198202288	147916688	177344384	145428672	304015328	306840992	198202288	147916688	177344384
HDEEVFQVGWSPHNETILASSGADRR	HDEEVFQVGWSPHNETILASSGADRR	R	L	292	317	26	3,4		tr|E1ZH62|E1ZH62_CHLVA	E1ZH62	E1ZH62_CHLVA	CHLNCDRAFT_134941	WD_REPEATS_REGION domain-containing protein			1	1	1	1	1	1	41509144	0	250594512	0	0	195474128	0	0	250594512	0	0	195474128
HDELGAETLLNLLLR	HDELGAETLLNLLLR	R	S	222	236	15	2,3		tr|A0A2P6TS57|A0A2P6TS57_CHLSO	A0A2P6TS57	A0A2P6TS57_CHLSO	C2E21_4717	Putative 26S proteasome non-ATPase regulatory subunit 3			1	1	1	1	0	1	17799332	85621064	72083864	151809104	0	93758816	17799332	85621064	72083864	0	0	93758816
HDGGVYTVHVQSSGR	HDGGVYTVHVQSSGR	R	R	412	426	15	3		tr|A0A2P6TTG4|A0A2P6TTG4_CHLSO	A0A2P6TTG4	A0A2P6TTG4_CHLSO	C2E21_4017	Uroporphyrinogen decarboxylase			1	1	0	1	1	1	0	28512138	0	22022796	26152952	34567400	0	28512138	0	22022796	26152952	34567400
HDGQNYVFSLLLGYR	HDGQNYVFSLLLGYR	R	E	159	173	15	2,3		tr|A0A2P6TIS6|A0A2P6TIS6_CHLSO	A0A2P6TIS6	A0A2P6TIS6_CHLSO	C2E21_7113	Cytochrome c1-heme mitochondrial	CHLNCDRAFT_58381	tr|E1ZJQ7|E1ZJQ7_CHLVA	3	2	4	2	1	2	2345217540	1740555390	2508915200	1835930240	3347800580	2505408260	2265307900	1681248640	1652682240	3802418180	3233729540	2420040450
HDGQNYVFSLLLGYREPPAGITVR	HDGQNYVFSLLLGYREPPAGITVR	R	E	159	182	24	2,3,4		tr|A0A2P6TIS6|A0A2P6TIS6_CHLSO	A0A2P6TIS6	A0A2P6TIS6_CHLSO	C2E21_7113	Cytochrome c1-heme mitochondrial			3	1	2	2	1	1	2706298880	727521150	1927452670	299575456	588805250	65485324	2589626880	727521150	1927452670	299575456	588805250	0
HDIYVFCCSYTHNVAPR	HDIYVFC[57.0215]C[57.0215]SYTHNVAPR	R	D	332	348	17	3	7C(57.0215)	tr|A0A2P6TK83|A0A2P6TK83_CHLSO	A0A2P6TK83	A0A2P6TK83_CHLSO	C2E21_6620	Guanosine nucleotide diphosphate dissociation inhibitor			0	3	1	1	1	1	0	59154932	0	97770864	0	0	0	59154932	0	97770864	0	0
HDKPLAATGAAAAAAHLK	HDKPLAATGAAAAAAHLK	K	H	546	563	18	4		tr|A0A2P6TV40|A0A2P6TV40_CHLSO	A0A2P6TV40	A0A2P6TV40_CHLSO	C2E21_3678	DEAD-box ATP-dependent RNA helicase 16			0	1	0	0	0	0	0	81625632	0	0	0	0	0	0	0	0	0	0
HDLDLICR	HDLDLIC[57.0215]R	K	A	236	243	8	2	7C(57.0215)	tr|A0A2P6TDI8|A0A2P6TDI8_CHLSO	A0A2P6TDI8	A0A2P6TDI8_CHLSO	C2E21_8807	Serine/threonine-protein phosphatase	CHLNCDRAFT_59792	tr|E1ZQU8|E1ZQU8_CHLVA	1	1	1	1	1	1	279715904	266571872	331075136	244743616	275320608	204045168	279715904	266571872	331075136	244743616	275320608	204045168
HDLSSTANTR	HDLSSTANTR	K	L	177	186	10	2		tr|A0A2P6TKW5|A0A2P6TKW5_CHLSO	A0A2P6TKW5	A0A2P6TKW5_CHLSO	C2E21_6211	Sulfur stress regulator	CHLNCDRAFT_145069	tr|E1ZCI2|E1ZCI2_CHLVA	1	0	1	1	1	0	23737920	0	0	0	0	0	0	0	0	0	0	0
HDLVSPDSAELAALEFGK	HDLVSPDSAELAALEFGK	R	I	140	157	18	3		tr|A0A2P6TK80|A0A2P6TK80_CHLSO	A0A2P6TK80	A0A2P6TK80_CHLSO	C2E21_6798	Translation initiation factor			1	0	0	0	0	0	0	0	0	0	0	0	0	0	0	0	0	0
HDPDLAPR	HDPDLAPR	K	L	638	645	8	2		tr|A0A2P6THQ0|A0A2P6THQ0_CHLSO	A0A2P6THQ0	A0A2P6THQ0_CHLSO	C2E21_7273	Putative aspartyl aminopeptidase	CHLNCDRAFT_143544	tr|E1ZB51|E1ZB51_CHLVA	0	0	0	0	1	0	0	0	0	0	43480144	0	0	0	0	0	0	0
HDPFISR	HDPFISR	K	A	305	311	7	2		tr|A0A2P6TCZ7|A0A2P6TCZ7_CHLSO	A0A2P6TCZ7	A0A2P6TCZ7_CHLSO	C2E21_9001	CMF receptor CMFR1	CHLNCDRAFT_58854	tr|E1ZP49|E1ZP49_CHLVA	0	1	1	0	1	1	0	1492311810	1071793470	0	1447111040	1337492220	0	1492311810	1071793470	0	1447111040	1337492220
HDPTWYEK	HDPTWYEK	R	M	219	226	8	2		tr|A0A2P6TYY3|A0A2P6TYY3_CHLSO	A0A2P6TYY3	A0A2P6TYY3_CHLSO	C2E21_2115	Coproporphyrinogen III oxidase chloroplast			1	1	1	1	1	1	690146110	268338976	587601090	287111072	197858368	365731456	690146110	268338976	587601090	287111072	197858368	365731456
HDSTFTLTGFLIPTIIDTLQAK	HDSTFTLTGFLIPTIIDTLQAK	K	D	40	61	22	3		sp|P56291|CHLL_CHLVU	P56291	CHLL_CHLVU	chlL	Light-independent protochlorophyllide reductase iron-sulfur ATP-binding protein		tr|A0A2I4S6V5|A0A2I4S6V5_9CHLO, tr|A0A2I4S8V5|A0A2I4S8V5_9CHLO, tr|F2YGK5|F2YGK5_CHLVA, tr|U5U509|U5U509_9CHLO	0	0	0	1	1	0	0	0	0	52323476	75518504	0	0	0	0	52323476	75518504	0
HDTLDSIAK	HDTLDSIAK	K	S	165	173	9	2		tr|A0A2P6TYU2|A0A2P6TYU2_CHLSO	A0A2P6TYU2	A0A2P6TYU2_CHLSO	C2E21_2469	Sulfur stress regulator			0	0	0	1	1	0	0	0	0	0	0	0	0	0	0	0	0	0
HDVFGPFYDIFPEK	HDVFGPFYDIFPEK	K	F	615	628	14	2		tr|A0A2P6U4A6|A0A2P6U4A6_CHLSO	A0A2P6U4A6	A0A2P6U4A6_CHLSO	C2E21_0153	Alpha-1,4 glucan phosphorylase			0	0	1	1	0	0	0	0	0	0	0	0	0	0	0	0	0	0
HDVNLGR	HDVNLGR	K	A	1134	1140	7	2		tr|A0A2P6U3S2|A0A2P6U3S2_CHLSO	A0A2P6U3S2	A0A2P6U3S2_CHLSO	C2E21_0237	Pre-mRNA-processing-splicing factor 8 isoform A	CHLNCDRAFT_58930	tr|A0A2P6U3S9|A0A2P6U3S9_CHLSO, tr|E1ZPI5|E1ZPI5_CHLVA	3	0	3	2	0	1	0	0	0	0	0	575188100	0	0	0	0	0	0
HDWYVDR	HDWYVDR	R	C	213	219	7	2		tr|E1ZH61|E1ZH61_CHLVA	E1ZH61	E1ZH61_CHLVA	CHLNCDRAFT_35847	Cytochrome c heme lyase	C2E21_4119	tr|A0A2P6TTP3|A0A2P6TTP3_CHLSO	0	0	0	0	1	0	0	0	0	0	59197152	0	0	0	0	0	0	0
HEAEDIR	HEAEDIR	K	F	406	412	7	2		tr|A0A2P6TRS8|A0A2P6TRS8_CHLSO	A0A2P6TRS8	A0A2P6TRS8_CHLSO	C2E21_4737	Golgi apparatus			0	0	0	0	1	0	0	0	0	0	0	0	0	0	0	0	0	0
HEAEDIRFDHALATACHK	HEAEDIRFDHALATAC[57.0215]HK	K	D	406	423	18	4,5	16C(57.0215)	tr|A0A2P6TRS8|A0A2P6TRS8_CHLSO	A0A2P6TRS8	A0A2P6TRS8_CHLSO	C2E21_4737	Golgi apparatus			1	1	0	0	0	0	68647400	83253736	0	0	0	0	0	0	0	0	0	0
HEAHNNWDTEFDFTDANYEK	HEAHNNWDTEFDFTDANYEK	R	V	52	71	20	3		tr|A0A2P6TYW8|A0A2P6TYW8_CHLSO	A0A2P6TYW8	A0A2P6TYW8_CHLSO	C2E21_2099	NADH:ubiquinone oxidoreductase 24 kDa subunit	CHLNCDRAFT_34626	tr|E1Z8S9|E1Z8S9_CHLVA	0	2	2	1	0	0	0	109669880	118237816	0	0	0	0	109669880	118237816	0	0	0
HEAWLEDGK	HEAWLEDGK	R	S	2107	2115	9	2		tr|A0A2P6U097|A0A2P6U097_CHLSO	A0A2P6U097	A0A2P6U097_CHLSO	C2E21_1443	3-ketoacyl-synthase 11 isoform A			0	0	0	1	1	0	0	0	0	0	0	0	0	0	0	0	0	0
HEGATDESVK	HEGATDESVK	R	S	284	293	10	2		tr|A0A2P6TH80|A0A2P6TH80_CHLSO	A0A2P6TH80	A0A2P6TH80_CHLSO	C2E21_7698	Low-CO2 inducible	C2E21_7696, C2E21_7780	tr|A0A2P6TGR5|A0A2P6TGR5_CHLSO, tr|A0A2P6TH07|A0A2P6TH07_CHLSO	1	1	1	1	1	1	1338509440	332960000	684667520	24010034	64237644	98028800	1338509440	332960000	684667520	24010034	64237644	98028800
HEGEANVEIYEGLLMLQHR	HEGEANVEIYEGLLMLQHR	K	G	91	109	19	3		tr|A0A2P6TX61|A0A2P6TX61_CHLSO	A0A2P6TX61	A0A2P6TX61_CHLSO	C2E21_2781	Amidophosphoribosyltransferase	CHLNCDRAFT_137657	tr|E1Z472|E1Z472_CHLVA	0	1	0	1	1	1	0	64383268	0	111389440	59115500	97085216	0	64383268	0	111389440	59115500	97085216
HEGEANVEIYEGLLMLQHR	HEGEANVEIYEGLLM[15.9949]LQHR	K	G	91	109	19	3	15M(15.9949)	tr|A0A2P6TX61|A0A2P6TX61_CHLSO	A0A2P6TX61	A0A2P6TX61_CHLSO	C2E21_2781	Amidophosphoribosyltransferase	CHLNCDRAFT_137657	tr|E1Z472|E1Z472_CHLVA	1	0	2	1	0	1	0	0	190764208	141468048	0	0	0	0	190764208	141468048	0	0
HEGLANDMGLFLQK	HEGLANDM[15.9949]GLFLQK	K	T	221	234	14	2,3	8M(15.9949)	tr|A0A2P6U3A7|A0A2P6U3A7_CHLSO	A0A2P6U3A7	A0A2P6U3A7_CHLSO	C2E21_0714	Squalene synthase isoform B		tr|A0A2P6U3B5|A0A2P6U3B5_CHLSO	1	2	2	1	1	0	88203872	89701024	99571608	76501600	0	0	88203872	89701024	99571608	0	0	0
HEIFFTK	HEIFFTK	K	N	2098	2104	7	2		tr|A0A2P6TNL5|A0A2P6TNL5_CHLSO	A0A2P6TNL5	A0A2P6TNL5_CHLSO	C2E21_5486	Ran-binding 10	CHLNCDRAFT_144348	tr|E1ZB86|E1ZB86_CHLVA	0	0	1	0	0	0	0	0	162866768	0	0	0	0	0	0	0	0	0
HEIQGYPTLK	HEIQGYPTLK	K	W	96	105	10	2		tr|A0A2P6TWV1|A0A2P6TWV1_CHLSO	A0A2P6TWV1	A0A2P6TWV1_CHLSO	C2E21_2729	Protein disulfide-isomerase		tr|A0A2P6TWW4|A0A2P6TWW4_CHLSO	4	2	4	4	2	3	1020621760	1455496960	898109700	681573820	292962816	1882519550	1020621760	1455496960	898109700	681573820	292962816	1882519550
HELMEFR	HELM[15.9949]EFR	K	R	1514	1520	7	2	4M(15.9949)	tr|A0A2P6U4G9|A0A2P6U4G9_CHLSO	A0A2P6U4G9	A0A2P6U4G9_CHLSO	C2E21_0246	Clathrin heavy chain	CHLNCDRAFT_139336	tr|E1ZQ18|E1ZQ18_CHLVA	1	0	0	0	0	0	85700288	0	0	0	0	0	0	0	0	0	0	0
HELSQCMQK	HELSQC[57.0215]M[15.9949]QK	R	G	1354	1362	9	2	6C(57.0215)	tr|A0A2P6TFK7|A0A2P6TFK7_CHLSO	A0A2P6TFK7	A0A2P6TFK7_CHLSO	C2E21_7953	ATP-dependent RNA helicase isoform X1			1	0	0	0	0	0	9768804	0	0	0	0	0	0	0	0	0	0	0
HEMPGGQYTNLK	HEMPGGQYTNLK	R	F	1191	1202	12	2		tr|A0A2P6TD09|A0A2P6TD09_CHLSO	A0A2P6TD09	A0A2P6TD09_CHLSO	C2E21_8932	Pyruvate carboxylase isoform A	CHLNCDRAFT_138936	tr|A0A2P6TD11|A0A2P6TD11_CHLSO, tr|E1ZNZ6|E1ZNZ6_CHLVA	0	3	0	2	2	2	0	150638208	0	100368080	225407120	107241648	0	150638208	0	100368080	225407120	107241648
HEMPGGQYTNLK	HEM[15.9949]PGGQYTNLK	R	F	1191	1202	12	2	3M(15.9949)	tr|A0A2P6TD09|A0A2P6TD09_CHLSO	A0A2P6TD09	A0A2P6TD09_CHLSO	C2E21_8932	Pyruvate carboxylase isoform A	CHLNCDRAFT_138936	tr|A0A2P6TD11|A0A2P6TD11_CHLSO, tr|E1ZNZ6|E1ZNZ6_CHLVA	1	0	1	0	0	1	0	0	119805944	0	0	47143652	0	0	119805944	0	0	47143652
HENAYQR	HENAYQR	R	A	182	188	7	2		tr|A0A2P6TFN7|A0A2P6TFN7_CHLSO	A0A2P6TFN7	A0A2P6TFN7_CHLSO	C2E21_8067	Phosphate transporter			1	0	0	0	0	0	0	0	0	0	0	0	0	0	0	0	0	0
HEQGEIFAAEGYAK	HEQGEIFAAEGYAK	R	V	143	156	14	2		tr|A0A2P6TBH4|A0A2P6TBH4_CHLSO	A0A2P6TBH4	A0A2P6TBH4_CHLSO	C2E21_9422	Acetolactate synthase	CHLNCDRAFT_33230	tr|A0A2P6TBH6|A0A2P6TBH6_CHLSO, tr|E1ZSU0|E1ZSU0_CHLVA	1	0	0	0	0	0	0	0	0	0	0	0	0	0	0	0	0	0
HEQMDEFLK	HEQM[15.9949]DEFLK	K	A	26	34	9	2	4M(15.9949)	tr|A0A2P6TS01|A0A2P6TS01_CHLSO	A0A2P6TS01	A0A2P6TS01_CHLSO	C2E21_4719	Uncharacterized protein			0	0	0	1	0	0	0	0	0	0	0	0	0	0	0	0	0	0
HESCGQCTPCR	HESC[57.0215]GQC[57.0215]TPC[57.0215]R	K	E	377	387	11	2,3	10C(57.0215)	tr|A0A2P6TJ52|A0A2P6TJ52_CHLSO	A0A2P6TJ52	A0A2P6TJ52_CHLSO	C2E21_7112	NADH dehydrogenase [ubiquinone] flavoprotein 1, mitochondrial	C2E21_5034, CHLNCDRAFT_25226, CHLNCDRAFT_56910	tr|A0A2P6TQD8|A0A2P6TQD8_CHLSO, tr|E1Z5U2|E1Z5U2_CHLVA, tr|E1ZJQ8|E1ZJQ8_CHLVA	2	2	1	2	2	1	27403500	94051408	123685072	129938752	48197232	71525288	15293832	140133296	110368136	115948496	71812184	63824296
HETCDINTFR	HETC[57.0215]DINTFR	K	F	323	332	10	2,3	4C(57.0215)	tr|A0A2P6TID2|A0A2P6TID2_CHLSO	A0A2P6TID2	A0A2P6TID2_CHLSO	C2E21_7183	Glutamine synthetase	CHLNCDRAFT_143431	tr|E1ZAW3|E1ZAW3_CHLVA	2	2	1	1	1	2	3253297410	1560836860	2603298560	1311177220	345329376	2604163840	2701161470	1560836860	2603298560	1311177220	345329376	2162102020
HETSSIHDFSWGVANR	HETSSIHDFSWGVANR	K	G	328	343	16	2,3,4		tr|A0A2P6TQL0|A0A2P6TQL0_CHLSO	A0A2P6TQL0	A0A2P6TQL0_CHLSO	C2E21_5011	Glutamine synthetase			4	4	5	5	4	4	5679649800	4108011260	4578506200	6217495600	4244506110	8270159400	5667998700	3573355520	4578506200	5280759300	3415754500	6952020500
HETSSIHDFSWGVANR	HETSSIHDFSW[15.9949]GVANR	K	G	328	343	16	3	11W(15.9949)	tr|A0A2P6TQL0|A0A2P6TQL0_CHLSO	A0A2P6TQL0	A0A2P6TQL0_CHLSO	C2E21_5011	Glutamine synthetase			4	0	6	1	0	1	214134688	0	516871392	92853040	0	43600760	214134688	0	516871392	92853040	0	43600760
HETSSIHDFSWGVANR	HETSSIHDFSW[31.9898]GVANR	K	G	328	343	16	3	11W(31.9898)	tr|A0A2P6TQL0|A0A2P6TQL0_CHLSO	A0A2P6TQL0	A0A2P6TQL0_CHLSO	C2E21_5011	Glutamine synthetase			0	0	1	0	0	2	0	0	0	0	0	0	0	0	0	0	0	0
HETSSMDDFSWGVANR	HETSSMDDFSWGVANR	K	G	326	341	16	3		tr|E1Z5R4|E1Z5R4_CHLVA	E1Z5R4	E1Z5R4_CHLVA	CHLNCDRAFT_56005	Glutamine synthetase			0	0	0	1	0	0	0	0	0	0	0	0	0	0	0	0	0	0
HFADYSSFEVHGAVGLR	HFADYSSFEVHGAVGLR	R	T	198	214	17	3		tr|A0A2P6U431|A0A2P6U431_CHLSO	A0A2P6U431	A0A2P6U431_CHLSO	C2E21_0381	Chaperone dnaJ 13			2	1	0	1	0	0	0	0	0	63637520	0	0	0	0	0	0	0	0
HFAYELAR	HFAYELAR	R	M	630	637	8	2		tr|A0A2P6U5F3|A0A2P6U5F3_CHLSO	A0A2P6U5F3	A0A2P6U5F3_CHLSO	C2E21_0674	AATF isoform X1			1	0	0	0	0	0	29507352	0	0	0	0	0	0	0	0	0	0	0
HFDDPMLLELAR	HFDDPMLLELAR	K	Q	978	989	12	2,3		tr|A0A2P6U3E5|A0A2P6U3E5_CHLSO	A0A2P6U3E5	A0A2P6U3E5_CHLSO	C2E21_1265	116 kDa U5 small nuclear ribonucleo component-like isoform A		tr|A0A2P6U3F2|A0A2P6U3F2_CHLSO	0	2	0	3	2	1	0	28210732	0	0	140873696	85860096	0	28210732	0	0	140873696	0
HFDDPMLLELAR	HFDDPM[15.9949]LLELAR	K	Q	978	989	12	2,3	6M(15.9949)	tr|A0A2P6U3E5|A0A2P6U3E5_CHLSO	A0A2P6U3E5	A0A2P6U3E5_CHLSO	C2E21_1265	116 kDa U5 small nuclear ribonucleo component-like isoform A		tr|A0A2P6U3F2|A0A2P6U3F2_CHLSO	0	2	2	3	3	3	0	17881322	131918464	173276944	0	49542276	0	25359504	37081532	245743440	0	70261448
HFDHRDELMSR	HFDHRDELMSR	R	I	1468	1478	11	4		tr|A0A2P6TXZ2|A0A2P6TXZ2_CHLSO	A0A2P6TXZ2	A0A2P6TXZ2_CHLSO	C2E21_2509	Eukaryotic translation initiation factor 5B			0	0	0	1	1	0	0	0	0	30556950	29362504	0	0	0	0	30556950	29362504	0
HFDHRDELMSR	HFDHRDELM[15.9949]SR	R	I	1468	1478	11	4	9M(15.9949)	tr|A0A2P6TXZ2|A0A2P6TXZ2_CHLSO	A0A2P6TXZ2	A0A2P6TXZ2_CHLSO	C2E21_2509	Eukaryotic translation initiation factor 5B			0	0	0	1	0	0	0	0	0	70022872	0	0	0	0	0	0	0	0
HFDLLQDK	HFDLLQDK	K	R	66	73	8	2		tr|E1Z4B6|E1Z4B6_CHLVA	E1Z4B6	E1Z4B6_CHLVA	CHLNCDRAFT_137711	Uncharacterized protein			0	1	0	0	0	0	0	0	0	0	0	0	0	0	0	0	0	0
HFDLLQDKR	HFDLLQDKR	K	L	66	74	9	3		tr|E1Z4B6|E1Z4B6_CHLVA	E1Z4B6	E1Z4B6_CHLVA	CHLNCDRAFT_137711	Uncharacterized protein			0	1	0	1	1	1	0	106273296	0	101404680	144577296	75453800	0	106273296	0	101404680	144577296	75453800
HFDLTVPAGK	HFDLTVPAGK	R	T	991	1000	10	2		tr|A0A2P6TPQ0|A0A2P6TPQ0_CHLSO	A0A2P6TPQ0	A0A2P6TPQ0_CHLSO	C2E21_5174	ABC transporter B family member 4-like	C2E21_5175	tr|A0A2P6TPL1|A0A2P6TPL1_CHLSO	0	0	1	0	1	0	0	0	0	0	0	0	0	0	0	0	0	0
HFEDYLAER	HFEDYLAER	K	G	269	277	9	2		tr|A0A2P6U5N5|A0A2P6U5N5_CHLSO	A0A2P6U5N5	A0A2P6U5N5_CHLSO	C2E21_0387	Mitochondrial acidic			0	1	2	2	1	3	0	634335360	710393410	1061896130	323707776	1321566210	0	634335360	710393410	1061896130	323707776	1321566210
HFEGIAR	HFEGIAR	R	A	288	294	7	2		tr|A0A2P6U0N3|A0A2P6U0N3_CHLSO	A0A2P6U0N3	A0A2P6U0N3_CHLSO	C2E21_1911	Pyruvate kinase			2	1	1	1	1	0	222858304	331577856	374191488	0	0	0	222858304	331577856	374191488	0	0	0
HFEIGGDKK	HFEIGGDKK	K	V	90	98	9	3		tr|A0A2P6TTG8|A0A2P6TTG8_CHLSO	A0A2P6TTG8	A0A2P6TTG8_CHLSO	C2E21_3992	60S ribosomal L44	CHLNCDRAFT_134811	tr|E1ZGU4|E1ZGU4_CHLVA	0	0	0	0	1	0	0	0	0	0	88369712	0	0	0	0	0	0	0
HFGAFGPIAEVK	HFGAFGPIAEVK	R	L	346	357	12	2		tr|A0A2P6TNN5|A0A2P6TNN5_CHLSO	A0A2P6TNN5	A0A2P6TNN5_CHLSO	C2E21_5393	Oligouridylate-binding 1-like			0	0	1	0	1	0	0	0	22977770	0	103674672	0	0	0	22977770	0	103674672	0
HFGFSNGTHVK	HFGFSNGTHVK	R	Q	137	147	11	3		tr|A0A2P6TQZ0|A0A2P6TQZ0_CHLSO	A0A2P6TQZ0	A0A2P6TQZ0_CHLSO	C2E21_4491	K(+) efflux antiporter 4-like			0	1	1	2	1	0	0	0	0	43308064	0	0	0	0	0	0	0	0
HFGIPGR	HFGIPGR	K	V	76	82	7	2		tr|A0A2P6U3W8|A0A2P6U3W8_CHLSO	A0A2P6U3W8	A0A2P6U3W8_CHLSO	C2E21_0199	Glucose-6-phosphate 1-epimerase			0	0	0	1	0	0	0	0	0	0	0	0	0	0	0	0	0	0
HFGTLAFCR	HFGTLAFC[57.0215]R	R	R	417	425	9	2	8C(57.0215)	tr|A0A2P6TQU5|A0A2P6TQU5_CHLSO	A0A2P6TQU5	A0A2P6TQU5_CHLSO	C2E21_4799	Methionine aminopeptidase 2	CHLNCDRAFT_142331	tr|E1Z8B3|E1Z8B3_CHLVA	0	1	0	0	0	0	0	0	0	0	0	0	0	0	0	0	0	0
HFGTSYNVK	HFGTSYNVK	R	E	20	28	9	2		tr|A0A2P6U0I2|A0A2P6U0I2_CHLSO	A0A2P6U0I2	A0A2P6U0I2_CHLSO	C2E21_1333	LYR motif-containing 4			1	1	1	0	0	1	108313696	49327972	82510760	0	0	63821752	108313696	49327972	82510760	0	0	63821752
HFHGVYK	HFHGVYK	K	A	207	213	7	2		tr|A0A2P6TYY3|A0A2P6TYY3_CHLSO	A0A2P6TYY3	A0A2P6TYY3_CHLSO	C2E21_2115	Coproporphyrinogen III oxidase chloroplast	CHLNCDRAFT_142838	tr|E1Z8V6|E1Z8V6_CHLVA	1	0	0	0	0	0	109334304	0	0	0	0	0	0	0	0	0	0	0
HFHLNQLVR	HFHLNQLVR	R	V	264	272	9	3		tr|A0A2P6U5L5|A0A2P6U5L5_CHLSO	A0A2P6U5L5	A0A2P6U5L5_CHLSO	C2E21_0209	DNA helicase	CHLNCDRAFT_32684	tr|E1ZQ28|E1ZQ28_CHLVA	0	1	0	1	1	1	0	0	0	0	36459500	39188056	0	0	0	0	36459500	39188056
HFIDHLTIPSR	HFIDHLTIPSR	R	Q	526	536	11	3		tr|A0A2P6TWK8|A0A2P6TWK8_CHLSO	A0A2P6TWK8	A0A2P6TWK8_CHLSO	C2E21_2811	Isoleucine--tRNA cytoplasmic isoform B		tr|A0A2P6TWL5|A0A2P6TWL5_CHLSO	1	0	0	1	0	0	17779578	0	0	0	0	0	0	0	0	0	0	0
HFLLDKLEFK	HFLLDKLEFK	R	Q	981	990	10	3		tr|A0A2P6U367|A0A2P6U367_CHLSO	A0A2P6U367	A0A2P6U367_CHLSO	C2E21_1139	Glycolate dehydrogenase			1	1	1	0	1	1	349475488	85572952	64303996	0	24412130	0	349475488	85572952	64303996	0	24412130	0
HFLTGGPQR	HFLTGGPQR	R	A	513	521	9	2		tr|A0A2P6TGB8|A0A2P6TGB8_CHLSO	A0A2P6TGB8	A0A2P6TGB8_CHLSO	C2E21_7749	Vacuolar protein sorting-associated protein 35			1	1	0	0	0	0	2166779390	0	0	0	0	0	0	0	0	0	0	0
HFNPQHIDDSLGGQIPVAQLWQQDK	HFNPQHIDDSLGGQIPVAQLWQQDK	K	Y	229	253	25	3		tr|A0A2P6U387|A0A2P6U387_CHLSO	A0A2P6U387	A0A2P6U387_CHLSO	C2E21_0990	Random slug 5-like			2	1	0	0	0	1	541655940	0	0	0	0	44815004	541655940	0	0	0	0	44815004
HFNTLFVHK	HFNTLFVHK	R	T	1034	1042	9	3		tr|A0A2P6TSG0|A0A2P6TSG0_CHLSO	A0A2P6TSG0	A0A2P6TSG0_CHLSO	C2E21_4204	Glutathione synthetase			0	0	0	0	1	0	0	0	0	0	0	0	0	0	0	0	0	0
HFPSVNWLISYSK	HFPSVNWLISYSK	K	Y	438	450	13	2		tr|A0A2P6U4G8|A0A2P6U4G8_CHLSO	A0A2P6U4G8	A0A2P6U4G8_CHLSO	C2E21_0015	Histone H2B	CHLNCDRAFT_56410	tr|E1ZT42|E1ZT42_CHLVA	0	0	1	0	0	0	0	0	0	0	0	0	0	0	0	0	0	0
HFQAGSAER	HFQAGSAER	R	A	157	165	9	2		tr|A0A2P6TL85|A0A2P6TL85_CHLSO	A0A2P6TL85	A0A2P6TL85_CHLSO	C2E21_6202	Aspartate carbamoyltransferase chloroplastic			1	1	0	0	1	0	21938172	66854476	0	0	82045608	0	21938172	66854476	0	0	82045608	0
HFRPLMEQR	HFRPLMEQR	R	I	442	450	9	3		tr|A0A2P6TJ52|A0A2P6TJ52_CHLSO	A0A2P6TJ52	A0A2P6TJ52_CHLSO	C2E21_7112	NADH dehydrogenase [ubiquinone] flavoprotein 1, mitochondrial			0	0	0	0	0	1	0	0	0	0	0	78233568	0	0	0	0	0	0
HFRPLMEQR	HFRPLM[15.9949]EQR	R	I	442	450	9	3	6M(15.9949)	tr|A0A2P6TJ52|A0A2P6TJ52_CHLSO	A0A2P6TJ52	A0A2P6TJ52_CHLSO	C2E21_7112	NADH dehydrogenase [ubiquinone] flavoprotein 1, mitochondrial			0	1	0	1	1	1	0	377212832	0	220076112	93977592	146662992	0	377212832	0	220076112	93977592	146662992
HFSDLFDQR	HFSDLFDQR	R	L	267	275	9	2		tr|A0A2P6TG36|A0A2P6TG36_CHLSO	A0A2P6TG36	A0A2P6TG36_CHLSO	C2E21_7993	Glycolate oxidase	CHLNCDRAFT_16948	tr|E1ZQ88|E1ZQ88_CHLVA	1	0	1	0	2	1	74463680	0	0	0	0	63370124	74463680	0	0	0	0	63370124
HFSHLHASK	HFSHLHASK	R	H	349	357	9	3		tr|A0A2P6TWX2|A0A2P6TWX2_CHLSO	A0A2P6TWX2	A0A2P6TWX2_CHLSO	C2E21_2852	Sterol-4-alpha-carboxylate 3-decarboxylating			1	0	0	0	1	0	41992896	0	0	0	79149040	0	41992896	0	0	0	79149040	0
HFSIPIK	HFSIPIK	R	A	162	168	7	2		tr|A0A2P6U3V9|A0A2P6U3V9_CHLSO	A0A2P6U3V9	A0A2P6U3V9_CHLSO	C2E21_0538	Plant specific cyclin dependent kinase			0	0	0	1	0	1	0	0	0	0	0	0	0	0	0	0	0	0
HFSPDNNLVISK	HFSPDNNLVISK	R	M	950	961	12	2		tr|A0A2P6U5G4|A0A2P6U5G4_CHLSO	A0A2P6U5G4	A0A2P6U5G4_CHLSO	C2E21_0364	Serine threonine-kinase CTR1			1	1	2	1	2	2	142168912	226973216	186086000	59775108	37537568	98720112	142168912	226973216	186086000	59775108	37537568	98720112
HFTDDIQTR	HFTDDIQTR	K	Q	394	402	9	2		tr|A0A2P6TN30|A0A2P6TN30_CHLSO	A0A2P6TN30	A0A2P6TN30_CHLSO	C2E21_5831	SRSF kinase 1			0	1	0	0	1	1	0	56033220	0	0	114581176	51407364	0	56033220	0	0	114581176	51407364
HFVVDECDK	HFVVDEC[57.0215]DK	R	C	195	203	9	2	7C(57.0215)	tr|A0A2P6U4E7|A0A2P6U4E7_CHLSO	A0A2P6U4E7	A0A2P6U4E7_CHLSO	C2E21_0386	DEAD-box ATP-dependent RNA helicase 15-like isoform X1	CHLNCDRAFT_136793	tr|E1ZL31|E1ZL31_CHLVA	0	0	0	1	0	1	0	0	0	26903298	0	71754336	0	0	0	26903298	0	71754336
HFVVDECDKCLENIDMR	HFVVDEC[57.0215]DKC[57.0215]LENIDM[15.9949]R	R	A	195	211	17	3	10C(57.0215)	tr|A0A2P6U4E7|A0A2P6U4E7_CHLSO	A0A2P6U4E7	A0A2P6U4E7_CHLSO	C2E21_0386	DEAD-box ATP-dependent RNA helicase 15-like isoform X1	CHLNCDRAFT_136793	tr|E1ZL31|E1ZL31_CHLVA	2	0	2	0	0	0	40682424	0	145793920	0	0	0	40682424	0	145793920	0	0	0
HFYWFLTDSGIEYLR	HFYWFLTDSGIEYLR	R	E	63	77	15	2,3		tr|A0A2P6TEH7|A0A2P6TEH7_CHLSO	A0A2P6TEH7	A0A2P6TEH7_CHLSO	C2E21_8389	40S ribosomal S10			2	3	2	1	1	2	109181344	427574208	156711984	80329184	403115328	206528672	91005864	356395680	130624048	151942672	762492740	119491472
HFYWFLTDSGIEYLR	HFYW[15.9949]FLTDSGIEYLR	R	E	63	77	15	2	4W(15.9949)	tr|A0A2P6TEH7|A0A2P6TEH7_CHLSO	A0A2P6TEH7	A0A2P6TEH7_CHLSO	C2E21_8389	40S ribosomal S10			0	0	2	1	1	0	0	0	264953632	0	108343408	0	0	0	264953632	0	108343408	0
HFYWFLTDSGIEYLR	HFYW[31.9898]FLTDSGIEYLR	R	E	63	77	15	2	4W(31.9898)	tr|A0A2P6TEH7|A0A2P6TEH7_CHLSO	A0A2P6TEH7	A0A2P6TEH7_CHLSO	C2E21_8389	40S ribosomal S10			0	0	1	0	1	0	0	0	0	0	0	0	0	0	0	0	0	0
HGAVSIDTPVFELR	HGAVSIDTPVFELR	R	E	572	585	14	2,3		tr|A0A2P6U0Q2|A0A2P6U0Q2_CHLSO	A0A2P6U0Q2	A0A2P6U0Q2_CHLSO	C2E21_1934	Histidyl-tRNA synthetase isoform C		tr|A0A2P6U0Q6|A0A2P6U0Q6_CHLSO, tr|A0A2P6U0R2|A0A2P6U0R2_CHLSO	0	1	1	1	0	1	0	66006972	0	0	0	0	0	0	0	0	0	0
HGCCVLQR	HGC[57.0215]C[57.0215]VLQR	R	C	593	600	8	2	3C(57.0215)	tr|A0A2P6TIY9|A0A2P6TIY9_CHLSO	A0A2P6TIY9	A0A2P6TIY9_CHLSO	C2E21_6986	ARM repeat-containing			1	0	1	1	1	1	114879408	0	0	117215800	140856768	119927584	114879408	0	0	117215800	140856768	119927584
HGCGVEYDTTPFTK	HGC[57.0215]GVEYDTTPFTK	R	R	127	140	14	2,3	3C(57.0215)	tr|A0A2P6U4B8|A0A2P6U4B8_CHLSO	A0A2P6U4B8	A0A2P6U4B8_CHLSO	C2E21_0545	Morn repeat 1 (Nucleomorph)			0	2	1	2	0	1	0	516921536	637891070	221242432	0	268275584	0	516921536	637891070	221242432	0	0
HGCGVEYDTTPFTKR	HGC[57.0215]GVEYDTTPFTKR	R	V	127	141	15	3	3C(57.0215)	tr|A0A2P6U4B8|A0A2P6U4B8_CHLSO	A0A2P6U4B8	A0A2P6U4B8_CHLSO	C2E21_0545	Morn repeat 1 (Nucleomorph)			1	0	2	0	0	0	79363808	0	26940636	0	0	0	79363808	0	26940636	0	0	0
HGCMGQNFAYLQIK	HGC[57.0215]MGQNFAYLQIK	R	T	440	453	14	3	3C(57.0215)	tr|A0A2P6U0U8|A0A2P6U0U8_CHLSO	A0A2P6U0U8	A0A2P6U0U8_CHLSO	C2E21_1474	Sterol 14 desaturase	CHLNCDRAFT_56217	tr|E1ZIS8|E1ZIS8_CHLVA	0	0	0	1	0	0	0	0	0	338657440	0	0	0	0	0	0	0	0
HGCMGQNFAYLQIK	HGC[57.0215]M[15.9949]GQNFAYLQIK	R	T	440	453	14	2,3	3C(57.0215)	tr|A0A2P6U0U8|A0A2P6U0U8_CHLSO	A0A2P6U0U8	A0A2P6U0U8_CHLSO	C2E21_1474	Sterol 14 desaturase	CHLNCDRAFT_56217	tr|E1ZIS8|E1ZIS8_CHLVA	2	0	0	1	0	0	24045538	0	0	41055308	0	0	24045538	0	0	41055308	0	0
HGCQYVVEGANMPSTNEAIHK	HGC[57.0215]QYVVEGANMPSTNEAIHK	K	Y	415	435	21	3,4	3C(57.0215)	sp|P28998|DHE4_CHLSO	P28998	DHE4_CHLSO		NADP-specific glutamate dehydrogenase (Fragment)	C2E21_7674	tr|A0A2P6TH34|A0A2P6TH34_CHLSO	2	1	2	3	1	2	872719170	801173310	1101297020	701132610	606846140	906778240	872719170	801173310	1101297020	701132610	606846140	906778240
HGCQYVVEGANMPSTNEAIHK	HGC[57.0215]QYVVEGANM[15.9949]PSTNEAIHK	K	Y	415	435	21	3,4	12M(15.9949)	sp|P28998|DHE4_CHLSO	P28998	DHE4_CHLSO		NADP-specific glutamate dehydrogenase (Fragment)	C2E21_7674	tr|A0A2P6TH34|A0A2P6TH34_CHLSO	4	2	2	2	2	2	2426496000	345683424	2091374340	317361280	105013480	399346720	2426496000	345683424	2091374340	317361280	105013480	399346720
HGDALVVR	HGDALVVR	R	G	645	652	8	2		tr|A0A2P6TSD6|A0A2P6TSD6_CHLSO	A0A2P6TSD6	A0A2P6TSD6_CHLSO	C2E21_3781	Interferon-related developmental regulator family			0	0	0	1	1	0	0	0	0	151166240	0	0	0	0	0	0	0	0
HGDFLTAVLK	HGDFLTAVLK	R	A	284	293	10	2		tr|A0A2P6TLL2|A0A2P6TLL2_CHLSO	A0A2P6TLL2	A0A2P6TLL2_CHLSO	C2E21_6485	Copper target 1	CHLNCDRAFT_48731	tr|E1ZCU9|E1ZCU9_CHLVA	2	1	1	2	2	1	3059471870	2738738690	2970337540	1718637310	2179996420	2092848000	3059471870	2738738690	2970337540	1718637310	2179996420	2092848000
HGDIDYEAVVK	HGDIDYEAVVK	K	L	1022	1032	11	2		tr|A0A2P6TZ72|A0A2P6TZ72_CHLSO	A0A2P6TZ72	A0A2P6TZ72_CHLSO	C2E21_2272	26S proteasome regulatory ATPase RPT4	CHLNCDRAFT_56078	tr|E1Z980|E1Z980_CHLVA	1	1	1	1	1	2	347631680	0	732799550	646210050	435297344	633005440	347631680	0	732799550	646210050	435297344	633005440
HGDLPNAR	HGDLPNAR	R	I	577	584	8	2		tr|A0A2P6TSP1|A0A2P6TSP1_CHLSO	A0A2P6TSP1	A0A2P6TSP1_CHLSO	C2E21_3880	Pre-mRNA-splicing factor SYF1			2	0	0	0	1	1	141435296	0	0	0	0	0	0	0	0	0	0	0
HGDSQMCDFVEGDLLADQADSVK	HGDSQMC[57.0215]DFVEGDLLADQADSVK	K	E	4832	4854	23	2,3	7C(57.0215)	tr|A0A2P6TGW4|A0A2P6TGW4_CHLSO	A0A2P6TGW4	A0A2P6TGW4_CHLSO	C2E21_7660	E3 ubiquitin-ligase UPL1-like			0	5	2	6	6	4	0	699459390	0	1753114500	2231975680	1127101950	0	567740160	0	1558883580	2065601540	1011356930
HGDSQMCDFVEGDLLADQADSVKEFAEFVSQLR	HGDSQMC[57.0215]DFVEGDLLADQADSVKEFAEFVSQLR	K	R	4832	4864	33	4	7C(57.0215)	tr|A0A2P6TGW4|A0A2P6TGW4_CHLSO	A0A2P6TGW4	A0A2P6TGW4_CHLSO	C2E21_7660	E3 ubiquitin-ligase UPL1-like			0	0	0	0	1	0	0	0	0	0	45940236	0	0	0	0	0	0	0
HGDSQMCDFVEGDLLADQADSVK	HGDSQM[15.9949]C[57.0215]DFVEGDLLADQADSVK	K	E	4832	4854	23	2,3	6M(15.9949)	tr|A0A2P6TGW4|A0A2P6TGW4_CHLSO	A0A2P6TGW4	A0A2P6TGW4_CHLSO	C2E21_7660	E3 ubiquitin-ligase UPL1-like			1	3	5	3	2	3	181174464	689193340	841145540	1662308350	829473860	930469570	181174464	619709060	841145540	1481762180	720465150	827533440
HGDSQMCDFVEGDLLADQADSVKEFAEFVSQLR	HGDSQM[15.9949]C[57.0215]DFVEGDLLADQADSVKEFAEFVSQLR	K	R	4832	4864	33	3,4	6M(15.9949)	tr|A0A2P6TGW4|A0A2P6TGW4_CHLSO	A0A2P6TGW4	A0A2P6TGW4_CHLSO	C2E21_7660	E3 ubiquitin-ligase UPL1-like			0	1	1	1	1	0	0	0	38952656	0	0	0	0	0	0	0	0	0
HGESQFNTLGK	HGESQFNTLGK	R	I	347	357	11	2		tr|A0A2P6TK91|A0A2P6TK91_CHLSO	A0A2P6TK91	A0A2P6TK91_CHLSO	C2E21_6735	G8 domain-containing			0	0	1	0	0	0	0	0	0	0	0	0	0	0	0	0	0	0
HGFITPR	HGFITPR	R	D	1379	1385	7	2		tr|A0A2P6TJ35|A0A2P6TJ35_CHLSO	A0A2P6TJ35	A0A2P6TJ35_CHLSO	C2E21_6867	Type A von Willebrand factor domain-containing	CHLNCDRAFT_133427	tr|E1Z330|E1Z330_CHLVA	1	0	0	0	0	0	0	0	0	0	0	0	0	0	0	0	0	0
HGFPQSK	HGFPQSK	K	R	298	304	7	2		tr|A0A2P6TRA0|A0A2P6TRA0_CHLSO	A0A2P6TRA0	A0A2P6TRA0_CHLSO	C2E21_4550	5-methyltetrahydropteroyltriglutamate--homoc ysteine s-methyltransferase			4	3	2	2	4	4	5772811800	1131101570	4581319700	1176139780	904138430	1208884990	5772811800	1131101570	4581319700	1176139780	904138430	1208884990
HGFPVYSVNIEANHIQK	HGFPVYSVNIEANHIQK	R	K	395	411	17	3		tr|A0A2P6U5L5|A0A2P6U5L5_CHLSO	A0A2P6U5L5	A0A2P6U5L5_CHLSO	C2E21_0209	DNA helicase			0	0	0	0	1	1	0	0	0	0	21378520	26720474	0	0	0	0	21378520	26720474
HGFTFTHLPK	HGFTFTHLPK	R	V	534	543	10	3		tr|A0A2P6U0X9|A0A2P6U0X9_CHLSO	A0A2P6U0X9	A0A2P6U0X9_CHLSO	C2E21_1823	Zinc finger CCCH domain-containing 64			0	0	0	0	1	2	0	0	0	0	50433172	53828796	0	0	0	0	50433172	53828796
HGGAELER	HGGAELER	R	F	357	364	8	2		tr|A0A2P6U4T6|A0A2P6U4T6_CHLSO	A0A2P6U4T6	A0A2P6U4T6_CHLSO	C2E21_0465	DNA polymerase V			0	0	1	1	0	0	0	0	216986240	138403136	0	0	0	0	216986240	138403136	0	0
HGGASEALR	HGGASEALR	R	E	1226	1234	9	2		tr|A0A2P6TQR2|A0A2P6TQR2_CHLSO	A0A2P6TQR2	A0A2P6TQR2_CHLSO	C2E21_5276	Nuclear pore complex Nup205			1	1	1	0	0	0	0	42161496	0	0	0	0	0	0	0	0	0	0
HGGGAHNWGEEGKEEPEAEAK	HGGGAHNWGEEGKEEPEAEAK	R	A	142	162	21	4		tr|A0A2P6TMX1|A0A2P6TMX1_CHLSO	A0A2P6TMX1	A0A2P6TMX1_CHLSO	C2E21_5978	Putative H ACA ribonucleo complex subunit 1			1	1	1	1	2	1	889055170	3486773760	668101500	1335173630	12265307100	1380798340	889055170	3486773760	668101500	1335173630	12265307100	1380798340
HGGGAHNWGEEGKEEPEAEAK	HGGGAHNW[15.9949]GEEGKEEPEAEAK	R	A	142	162	21	4	8W(15.9949)	tr|A0A2P6TMX1|A0A2P6TMX1_CHLSO	A0A2P6TMX1	A0A2P6TMX1_CHLSO	C2E21_5978	Putative H ACA ribonucleo complex subunit 1			0	0	0	0	1	0	0	0	0	0	120936096	0	0	0	0	0	0	0
HGGGGGGFGGGGFGSR	HGGGGGGFGGGGFGSR	R	S	46	61	16	3		sp|P35908|K22E_HUMAN	P35908	K22E_HUMAN	KRT2	Keratin, type II cytoskeletal 2 epidermal			0	1	0	1	1	0	0	91078800	0	132888632	15319885	0	0	91078800	0	132888632	15319885	0
HGGIAAPR	HGGIAAPR	R	G	477	484	8	2		tr|A0A2P6U091|A0A2P6U091_CHLSO	A0A2P6U091	A0A2P6U091_CHLSO	C2E21_1845	SPX and EXS domain-containing 1-like isoform X1			1	1	0	0	0	0	0	0	0	0	0	0	0	0	0	0	0	0
HGHFVINGIPR	HGHFVINGIPR	K	V	198	208	11	3		tr|W8SY80|W8SY80_CHLSO	W8SY80	W8SY80_CHLSO	rpoB	DNA-directed RNA polymerase subunit beta		tr|A0A2I4S8W8|A0A2I4S8W8_9CHLO	0	1	1	0	1	0	0	0	0	0	0	0	0	0	0	0	0	0
HGIANHEAIAAAK	HGIANHEAIAAAK	K	G	371	383	13	2,3		tr|A0A2P6TFA3|A0A2P6TFA3_CHLSO	A0A2P6TFA3	A0A2P6TFA3_CHLSO	C2E21_8237	3-oxoacyl-[acyl-carrier] reductase	CHLNCDRAFT_135181	tr|E1ZHN7|E1ZHN7_CHLVA	0	0	2	0	0	0	0	0	0	0	0	0	0	0	0	0	0	0
HGLAEPK	HGLAEPK	K	D	190	196	7	2		tr|A0A2P6TRE1|A0A2P6TRE1_CHLSO	A0A2P6TRE1	A0A2P6TRE1_CHLSO	C2E21_4766	Methyltransferase type 11			0	1	1	1	2	1	0	28266010	83032880	48041624	89887176	68291160	0	28266010	83032880	48041624	89887176	68291160
HGLEYPHFYR	HGLEYPHFYR	K	R	395	404	10	3		tr|A0A2P6TKC1|A0A2P6TKC1_CHLSO	A0A2P6TKC1	A0A2P6TKC1_CHLSO	C2E21_6517	Nucleolar complex 4-like protein			0	1	0	0	1	0	0	0	0	0	42789284	0	0	0	0	0	0	0
HGLIMGCSVTAR	HGLIM[15.9949]GC[57.0215]SVTAR	R	K	266	277	12	2,3	5M(15.9949)	tr|A0A2P6TBY6|A0A2P6TBY6_CHLSO	A0A2P6TBY6	A0A2P6TBY6_CHLSO	C2E21_9283	MPBQ MSBQ methyltransferase			1	1	0	0	0	0	53001788	0	0	0	0	0	0	0	0	0	0	0
HGLLDAVK	HGLLDAVK	R	E	110	117	8	2		tr|A0A2P6U0Z7|A0A2P6U0Z7_CHLSO	A0A2P6U0Z7	A0A2P6U0Z7_CHLSO	C2E21_1775	Delta-aminolevulinic acid dehydratase			1	0	1	1	1	1	450426240	0	295672736	105199376	0	155680688	450426240	0	295672736	105199376	0	155680688
HGLLHVFYELYGAER	HGLLHVFYELYGAER	K	T	881	895	15	2,3,4		tr|A0A2P6TVD8|A0A2P6TVD8_CHLSO	A0A2P6TVD8	A0A2P6TVD8_CHLSO	C2E21_3618	DNA-directed RNA polymerase subunit		tr|A0A2P6TVE3|A0A2P6TVE3_CHLSO	2	1	2	3	1	3	210480416	181727312	238177248	320831232	0	289085152	210480416	181727312	238177248	292256128	0	289085152
HGLQDENQK	HGLQDENQK	K	V	666	674	9	2		tr|A0A2P6TQQ8|A0A2P6TQQ8_CHLSO	A0A2P6TQQ8	A0A2P6TQQ8_CHLSO	C2E21_4487	Splicing factor 3B subunit 1	CHLNCDRAFT_57029	tr|E1Z7G3|E1Z7G3_CHLVA	1	1	1	1	2	1	83426288	66807156	75883440	61019496	56971744	66832448	83426288	66807156	75883440	61019496	56971744	66832448
HGLSLQNYASIR	HGLSLQNYASIR	K	E	208	219	12	2		tr|A0A2P6TFJ6|A0A2P6TFJ6_CHLSO	A0A2P6TFJ6	A0A2P6TFJ6_CHLSO	C2E21_8039	L-galactono-1,4-lactone mitochondrial-like			0	1	0	1	1	1	0	0	0	0	92977024	0	0	0	0	0	0	0
HGLWGMGSTLVLHNK	HGLWGM[15.9949]GSTLVLHNK	K	R	598	612	15	3	6M(15.9949)	tr|A0A2P6TUX7|A0A2P6TUX7_CHLSO	A0A2P6TUX7	A0A2P6TUX7_CHLSO	C2E21_3769	Glycerol-3-phosphate transporter 4			1	1	2	1	0	0	165282112	79221528	90172704	0	0	0	165282112	79221528	90172704	0	0	0
HGMPVGDR	HGM[15.9949]PVGDR	K	L	53	60	8	2	3M(15.9949)	tr|A0A2P6TKJ2|A0A2P6TKJ2_CHLSO	A0A2P6TKJ2	A0A2P6TKJ2_CHLSO	C2E21_6805	Mitochondrial nuclease			1	1	0	1	0	0	34290712	40794744	0	56588084	0	0	34290712	40794744	0	56588084	0	0
HGNEETFR	HGNEETFR	K	E	889	896	8	2		tr|A0A2P6TSP1|A0A2P6TSP1_CHLSO	A0A2P6TSP1	A0A2P6TSP1_CHLSO	C2E21_3880	Pre-mRNA-splicing factor SYF1			1	2	1	1	2	0	184199520	0	174097792	141346144	173835312	0	184199520	0	174097792	141346144	173835312	0
HGPLALVDDKLPIVVVSTMDSMHSK	HGPLALVDDKLPIVVVSTM[15.9949]DSM[15.9949]HSK	K	M	2894	2918	25	4	19M(15.9949)	tr|A0A2P6U5E5|A0A2P6U5E5_CHLSO	A0A2P6U5E5	A0A2P6U5E5_CHLSO	C2E21_0059	Glutamine--fructose-6-phosphate aminotransferase [isomerizing] 2 isoform A		tr|A0A2P6U5E8|A0A2P6U5E8_CHLSO	1	0	0	0	0	0	0	0	0	0	0	0	0	0	0	0	0	0
HGSALVVMAFDEEGQAAGYADK	HGSALVVM[15.9949]AFDEEGQAAGYADK	R	V	510	531	22	3	8M(15.9949)	tr|A0A2P6U5H4|A0A2P6U5H4_CHLSO	A0A2P6U5H4	A0A2P6U5H4_CHLSO	C2E21_0160	Cobalamin-dependent methionine synthase			2	0	2	0	0	0	236646832	0	0	0	0	0	0	0	0	0	0	0
HGSALVVMAFDEEGQAAGYADKVR	HGSALVVM[15.9949]AFDEEGQAAGYADKVR	R	I	510	533	24	3	8M(15.9949)	tr|A0A2P6U5H4|A0A2P6U5H4_CHLSO	A0A2P6U5H4	A0A2P6U5H4_CHLSO	C2E21_0160	Cobalamin-dependent methionine synthase			1	0	0	0	0	0	0	0	0	0	0	0	0	0	0	0	0	0
HGSDDVVR	HGSDDVVR	R	L	232	239	8	2		tr|A0A2P6TVV1|A0A2P6TVV1_CHLSO	A0A2P6TVV1	A0A2P6TVV1_CHLSO	C2E21_3074	Disulfide-isomerase 5-4			0	2	0	0	0	0	0	54962272	0	0	0	0	0	0	0	0	0	0
HGSDSGSPEVQIAR	HGSDSGSPEVQIAR	R	L	55	68	14	2		tr|A0A2P6TDV1|A0A2P6TDV1_CHLSO	A0A2P6TDV1	A0A2P6TDV1_CHLSO	C2E21_8595	30S ribosomal protein S15			1	1	1	2	1	1	310273312	1805230980	1049439870	0	1076606080	609889020	310273312	1805230980	1049439870	0	1076606080	609889020
HGSEACVAQAK	HGSEAC[57.0215]VAQAK	R	G	98	108	11	2	6C(57.0215)	tr|A0A2P6TLA1|A0A2P6TLA1_CHLSO	A0A2P6TLA1	A0A2P6TLA1_CHLSO	C2E21_6321	ADP-ribosylation factor GTPase-activating AGD5			0	1	0	0	2	0	0	0	0	0	0	0	0	0	0	0	0	0
HGSSEGDFHFTSNGEGEYK	HGSSEGDFHFTSNGEGEYK	R	L	81	99	19	3		tr|A0A2P6TER6|A0A2P6TER6_CHLSO	A0A2P6TER6	A0A2P6TER6_CHLSO	C2E21_8427	Transmembrane Tmp21			4	2	4	1	3	2	351859520	242879024	301422112	0	145126976	160405072	351859520	242879024	301422112	0	145126976	160405072
HGSVLDFSEITSK	HGSVLDFSEITSK	R	K	15	27	13	2,3		tr|W8TIM2|W8TIM2_CHLSO	W8TIM2	W8TIM2_CHLSO	rpl2	50S ribosomal protein L2, chloroplastic			0	2	1	0	2	0	0	302347648	0	0	157441568	0	0	0	0	0	0	0
HGSVTCIGYTDMPSR	HGSVTC[57.0215]IGYTDMPSR	K	L	398	412	15	2,3	6C(57.0215)	tr|A0A2P6TWZ9|A0A2P6TWZ9_CHLSO	A0A2P6TWZ9	A0A2P6TWZ9_CHLSO	C2E21_3191	NAD(P) mitochondrial isoform B	CHLNCDRAFT_34729	tr|A0A2P6TX04|A0A2P6TX04_CHLSO, tr|E1Z9C5|E1Z9C5_CHLVA	2	1	2	1	1	1	174527264	298781440	109330960	284388704	475110272	303402720	0	298781440	109330960	284388704	475110272	303402720
HGSVTCIGYTDMPSR	HGSVTC[57.0215]IGYTDM[15.9949]PSR	K	L	398	412	15	2,3	12M(15.9949)	tr|A0A2P6TWZ9|A0A2P6TWZ9_CHLSO	A0A2P6TWZ9	A0A2P6TWZ9_CHLSO	C2E21_3191	NAD(P) mitochondrial isoform B	CHLNCDRAFT_34729	tr|A0A2P6TX04|A0A2P6TX04_CHLSO, tr|E1Z9C5|E1Z9C5_CHLVA	5	0	4	1	0	1	1185730180	0	499022784	0	0	0	872552190	0	499022784	0	0	0
HGSYERPR	HGSYERPR	R	A	681	688	8	3		tr|A0A2P6TEE4|A0A2P6TEE4_CHLSO	A0A2P6TEE4	A0A2P6TEE4_CHLSO	C2E21_8397	Zeaxanthin epoxidase			0	0	0	1	0	1	0	0	0	129976336	0	85251112	0	0	0	129976336	0	85251112
HGTNVWLINTGWTGGPYGVGYR	HGTNVWLINTGWTGGPYGVGYR	K	F	506	527	22	2,3		tr|A0A2P6U202|A0A2P6U202_CHLSO	A0A2P6U202	A0A2P6U202_CHLSO	C2E21_1089	Phosphoenolpyruvate carboxykinase			1	1	4	3	3	3	350039488	365828192	542169280	1587888770	1352451970	2011383040	648857220	678124220	412115968	853140290	726988990	1090939780
HGTNVWLINTGWTGGPYGVGYR	HGTNVWLINTGW[15.9949]TGGPYGVGYR	K	F	506	527	22	3	12W(15.9949)	tr|A0A2P6U202|A0A2P6U202_CHLSO	A0A2P6U202	A0A2P6U202_CHLSO	C2E21_1089	Phosphoenolpyruvate carboxykinase			0	0	1	0	0	0	0	0	0	0	0	0	0	0	0	0	0	0
HGTNVWLINTGWTGGPYGVGYR	HGTNVW[15.9949]LINTGWTGGPYGVGYR	K	F	506	527	22	3	6W(15.9949)	tr|A0A2P6U202|A0A2P6U202_CHLSO	A0A2P6U202	A0A2P6U202_CHLSO	C2E21_1089	Phosphoenolpyruvate carboxykinase			0	0	1	0	0	0	0	0	0	0	0	0	0	0	0	0	0	0
HGTYAGITMHPFETVFLK	HGTYAGITM[15.9949]HPFETVFLK	R	A	330	347	18	3	9M(15.9949)	tr|A0A2P6TGC9|A0A2P6TGC9_CHLSO	A0A2P6TGC9	A0A2P6TGC9_CHLSO	C2E21_7839	Uncharacterized protein			0	0	1	0	0	0	0	0	0	0	0	0	0	0	0	0	0	0
HGTYDKLDDDGIAPPGTR	HGTYDKLDDDGIAPPGTR	R	V	851	868	18	3,4		tr|A0A2P6U4C9|A0A2P6U4C9_CHLSO	A0A2P6U4C9	A0A2P6U4C9_CHLSO	C2E21_0338	DNA-directed RNA polymerase subunit beta	CHLNCDRAFT_59036	tr|E1ZPQ6|E1ZPQ6_CHLVA	2	2	1	2	2	2	216080784	159505392	288375040	272252064	0	241696112	216080784	159505392	288375040	206741552	0	241696112
HGVAREDVDVAWVPGSFELPVVAK	HGVAREDVDVAWVPGSFELPVVAK	R	A	102	125	24	3		tr|A0A2P6TG47|A0A2P6TG47_CHLSO	A0A2P6TG47	A0A2P6TG47_CHLSO	C2E21_7992	6,7-dimethyl-8-ribityllumazine synthase			0	0	1	0	0	0	0	0	0	0	0	0	0	0	0	0	0	0
HGVDGEQRPAGK	HGVDGEQRPAGK	K	K	430	441	12	3		tr|A0A2P6U2Y7|A0A2P6U2Y7_CHLSO	A0A2P6U2Y7	A0A2P6U2Y7_CHLSO	C2E21_1315	Splicing factor 3B subunit 6			1	1	1	1	2	1	53127032	101105896	61854216	86828648	121462760	75314152	53127032	101105896	61854216	86828648	121462760	75314152
HGVQELEIELQSQLSK	HGVQELEIELQSQLSK	R	K	375	390	16	2,3		sp|P35527|K1C9_HUMAN	P35527	K1C9_HUMAN	KRT9	Keratin, type I cytoskeletal 9			1	1	0	3	1	4	37983780	0	0	329903104	0	220174336	37983780	0	0	329903104	0	146894880
HGVSIADVACR	HGVSIADVAC[57.0215]R	R	W	363	373	11	2	10C(57.0215)	tr|A0A2P6TNZ8|A0A2P6TNZ8_CHLSO	A0A2P6TNZ8	A0A2P6TNZ8_CHLSO	C2E21_5578	Aldo keto reductase			1	1	2	0	1	1	111511600	214576752	239666496	0	0	0	111511600	214576752	239666496	0	0	0
HGYEDAFLFGHALEGNLHLVFSQGFR	HGYEDAFLFGHALEGNLHLVFSQGFR	R	T	563	588	26	3,4		tr|A0A2P6U367|A0A2P6U367_CHLSO	A0A2P6U367	A0A2P6U367_CHLSO	C2E21_1139	Glycolate dehydrogenase			1	2	1	0	1	1	103233800	37037328	52248348	0	0	0	103233800	37037328	52248348	0	0	0
HGYIGEFEFVDNHR	HGYIGEFEFVDNHR	K	S	44	57	14	2,3		tr|A0A2P6TXI2|A0A2P6TXI2_CHLSO	A0A2P6TXI2	A0A2P6TXI2_CHLSO	C2E21_2178	40S ribosomal S15a-1	CHLNCDRAFT_59623	tr|E1Z901|E1Z901_CHLVA	3	6	3	2	8	3	326045120	2780175360	592952700	454335232	5385674800	447718048	326045120	2780175360	592952700	454335232	5182948400	447718048
HGYNTVR	HGYNTVR	R	L	1577	1583	7	2		tr|A0A2P6TU56|A0A2P6TU56_CHLSO	A0A2P6TU56	A0A2P6TU56_CHLSO	C2E21_3297	Inosine triphosphate pyrophosphatase			0	1	0	0	0	0	0	0	0	0	0	0	0	0	0	0	0	0
HHAELLMDYQNLR	HHAELLMDYQNLR	R	G	4768	4780	13	2,3		tr|A0A2P6TGW4|A0A2P6TGW4_CHLSO	A0A2P6TGW4	A0A2P6TGW4_CHLSO	C2E21_7660	E3 ubiquitin-ligase UPL1-like			0	2	0	1	2	3	0	213969360	0	464578528	685626180	361897280	0	213969360	0	464578528	584060800	361897280
HHAELLMDYQNLR	HHAELLM[15.9949]DYQNLR	R	G	4768	4780	13	2,3	7M(15.9949)	tr|A0A2P6TGW4|A0A2P6TGW4_CHLSO	A0A2P6TGW4	A0A2P6TGW4_CHLSO	C2E21_7660	E3 ubiquitin-ligase UPL1-like			1	2	3	2	1	1	360272800	778892480	655486850	0	0	0	360272800	778892480	655486850	0	0	0
HHGAAISVAAK	HHGAAISVAAK	K	D	68	78	11	3		tr|A0A2P6TCB5|A0A2P6TCB5_CHLSO	A0A2P6TCB5	A0A2P6TCB5_CHLSO	C2E21_9191	Sister-chromatid cohesion 3			0	0	0	1	0	0	0	0	0	0	0	0	0	0	0	0	0	0
HHLITQYIHNPIK	HHLITQYIHNPIK	R	D	101	113	13	4		tr|A0A2P6TJF2|A0A2P6TJF2_CHLSO	A0A2P6TJF2	A0A2P6TJF2_CHLSO	C2E21_6941	NADH dehydrogenase [ubiquinone] 1 alpha subcomplex subunit 6			0	1	0	0	0	0	0	0	0	0	0	0	0	0	0	0	0	0
HHNYNFDVR	HHNYNFDVR	K	K	111	119	9	3		tr|A0A2P6TZQ3|A0A2P6TZQ3_CHLSO	A0A2P6TZQ3	A0A2P6TZQ3_CHLSO	C2E21_1738	Acetyl-coenzyme A synthetase			1	0	0	0	0	0	39481408	0	0	0	0	0	0	0	0	0	0	0
HHPDKGGDEEKFK	HHPDKGGDEEKFK	K	E	62	74	13	3,4		tr|A0A2P6TWA2|A0A2P6TWA2_CHLSO	A0A2P6TWA2	A0A2P6TWA2_CHLSO	C2E21_2756	DnaJ-like protein			0	0	0	1	0	1	0	0	0	0	0	0	0	0	0	0	0	0
HHPLLLR	HHPLLLR	R	L	493	499	7	2		tr|A0A2P6THQ0|A0A2P6THQ0_CHLSO	A0A2P6THQ0	A0A2P6THQ0_CHLSO	C2E21_7273	Putative aspartyl aminopeptidase			0	0	3	0	1	0	0	0	193451904	0	0	0	0	0	0	0	0	0
HHTSGLALAR	HHTSGLALAR	R	S	174	183	10	3		tr|A0A2P6TZI7|A0A2P6TZI7_CHLSO	A0A2P6TZI7	A0A2P6TZI7_CHLSO	C2E21_1848	Solute carrier family 25 member 44			1	0	1	0	0	0	35487864	0	0	0	0	0	0	0	0	0	0	0
HHVVLPSYPNYR	HHVVLPSYPNYR	R	E	738	749	12	3		tr|A0A2P6TML5|A0A2P6TML5_CHLSO	A0A2P6TML5	A0A2P6TML5_CHLSO	C2E21_5903	Histone-lysine N-methyltransferase SMYD3			1	0	0	0	0	0	0	0	0	0	0	0	0	0	0	0	0	0
HHYMSSGQITCPIVFR	HHYMSSGQITC[57.0215]PIVFR	K	G	98	113	16	3	11C(57.0215)	tr|A0A2P6U1C5|A0A2P6U1C5_CHLSO	A0A2P6U1C5	A0A2P6U1C5_CHLSO	C2E21_1363	Pyruvate dehydrogenase E1 beta subunit			2	0	1	0	0	1	0	0	94039920	0	0	0	0	0	0	0	0	0
HIADLAGNSK	HIADLAGNSK	K	L	1236	1245	10	2		tr|A0A2P6U5D5|A0A2P6U5D5_CHLSO	A0A2P6U5D5	A0A2P6U5D5_CHLSO	C2E21_0074	Enolase			2	1	1	1	0	1	39872236	93557048	0	0	0	133466392	39872236	93557048	0	0	0	133466392
HIAGQVLGEDLVLVEGQQDR	HIAGQVLGEDLVLVEGQQDR	R	L	613	632	20	3		tr|A0A2P6TCC0|A0A2P6TCC0_CHLSO	A0A2P6TCC0	A0A2P6TCC0_CHLSO	C2E21_9180	Chlorophyllide a oxygenase			0	1	0	0	0	0	0	0	0	0	0	0	0	0	0	0	0	0
HIATAQVANTGLVSLTYIQK	HIATAQVANTGLVSLTYIQK	K	I	629	648	20	2,3		tr|A0A2P6U453|A0A2P6U453_CHLSO	A0A2P6U453	A0A2P6U453_CHLSO	C2E21_0204	Mitochondrial import receptor subunit TOM40-1-like			4	4	5	3	4	3	778289280	749502980	302874400	236206496	667633150	233187056	461755584	207514592	443313952	345732864	505370528	341313344
HIAVHPTLPYILTCSDDMLIK	HIAVHPTLPYILTC[57.0215]SDDMLIK	R	L	141	161	21	3	14C(57.0215)	tr|A0A2P6TU52|A0A2P6TU52_CHLSO	A0A2P6TU52	A0A2P6TU52_CHLSO	C2E21_3721	Coatomer subunit beta-1 isoform X1			0	1	0	0	0	1	0	0	0	0	0	71097800	0	0	0	0	0	0
HIAVHPTLPYILTCSDDMLIK	HIAVHPTLPYILTC[57.0215]SDDM[15.9949]LIK	R	L	141	161	21	3,4	14C(57.0215)	tr|A0A2P6TU52|A0A2P6TU52_CHLSO	A0A2P6TU52	A0A2P6TU52_CHLSO	C2E21_3721	Coatomer subunit beta-1 isoform X1			3	1	1	2	1	1	164909312	75947248	0	101521048	0	69576776	164909312	75947248	0	101521048	0	69576776
HIDFALNSPFGGGR	HIDFALNSPFGGGR	K	P	157	170	14	2,3		tr|A0A2P6TXD9|A0A2P6TXD9_CHLSO	A0A2P6TXD9	A0A2P6TXD9_CHLSO	C2E21_2443	Fidgetin 1	CHLNCDRAFT_56085	tr|E1Z9Q9|E1Z9Q9_CHLVA	0	3	1	0	0	0	0	24766222	0	0	0	0	0	0	0	0	0	0
HIDFALNSPFGGGRPGR	HIDFALNSPFGGGRPGR	K	V	157	173	17	2,3		tr|A0A2P6TXD9|A0A2P6TXD9_CHLSO	A0A2P6TXD9	A0A2P6TXD9_CHLSO	C2E21_2443	Fidgetin 1	CHLNCDRAFT_56085	tr|E1Z9Q9|E1Z9Q9_CHLVA	2	4	2	1	2	1	914951810	6604237800	1557252990	783924930	12099532800	848183620	914951810	6604237800	1557252990	783924930	12099532800	848183620
HIDTSLTR	HIDTSLTR	K	A	548	555	8	2		tr|A0A2P6TT53|A0A2P6TT53_CHLSO	A0A2P6TT53	A0A2P6TT53_CHLSO	C2E21_4270	Heat shock 70B			1	1	1	1	0	1	173763904	0	0	0	0	0	0	0	0	0	0	0
HIDYRPGEGEK	HIDYRPGEGEK	R	L	1966	1976	11	3		tr|A0A2P6TVV3|A0A2P6TVV3_CHLSO	A0A2P6TVV3	A0A2P6TVV3_CHLSO	C2E21_2995	Acetyl-carboxylase 1-like isoform B		tr|A0A2P6TVV9|A0A2P6TVV9_CHLSO	0	0	0	1	0	1	0	0	0	27290162	0	35675332	0	0	0	27290162	0	35675332
HIEAGAK	HIEAGAK	K	K	168	174	7	2		tr|A0A2P6TCP5|A0A2P6TCP5_CHLSO	A0A2P6TCP5	A0A2P6TCP5_CHLSO	C2E21_9115	Glyceraldehyde-3-phosphate dehydrogenase	CHLNCDRAFT_49269, gapA	tr|E1ZT20|E1ZT20_CHLVA, tr|Q20FC6|Q20FC6_9CHLO	0	0	1	0	0	0	0	0	50779068	0	0	0	0	0	0	0	0	0
HIEFQVLADK	HIEFQVLADK	R	Y	286	295	10	2		tr|A0A2P6TQB0|A0A2P6TQB0_CHLSO	A0A2P6TQB0	A0A2P6TQB0_CHLSO	C2E21_4991	Biotin carboxylase	CHLNCDRAFT_140567	tr|E1Z5P4|E1Z5P4_CHLVA	0	2	0	1	2	2	0	343953088	0	234824688	384204224	349232896	0	343953088	0	234824688	384204224	349232896
HIEIQILADNHGNVVHLYER	HIEIQILADNHGNVVHLYER	R	D	564	583	20	3,4		tr|A0A2P6TD09|A0A2P6TD09_CHLSO	A0A2P6TD09	A0A2P6TD09_CHLSO	C2E21_8932	Pyruvate carboxylase isoform A		tr|A0A2P6TD11|A0A2P6TD11_CHLSO	0	1	1	1	2	2	0	49048676	0	0	29075406	0	0	0	0	0	0	0
HIEKDPALER	HIEKDPALER	K	R	537	546	10	2,3		tr|A0A2P6U503|A0A2P6U503_CHLSO	A0A2P6U503	A0A2P6U503_CHLSO	C2E21_0200	ATP-dependent Clp protease ATP-binding subunit-like protein chloroplastic	CHLNCDRAFT_32555	tr|E1ZP98|E1ZP98_CHLVA	1	2	2	2	2	2	56272736	436855520	429595072	91065312	490304288	221183472	0	436855520	429595072	91065312	490304288	221183472
HIHYEDENTR	HIHYEDENTR	K	Y	355	364	10	3		tr|A0A2P6TLF2|A0A2P6TLF2_CHLSO	A0A2P6TLF2	A0A2P6TLF2_CHLSO	C2E21_6329	Terpene cyclase/mutase family member	CHLNCDRAFT_22200	tr|A0A2P6TLF8|A0A2P6TLF8_CHLSO, tr|E1ZDA6|E1ZDA6_CHLVA	1	0	1	0	0	0	151315104	0	85963896	0	0	0	151315104	0	85963896	0	0	0
HILNFESVPMPIQK	HILNFESVPM[15.9949]PIQK	K	V	206	219	14	3	10M(15.9949)	tr|A0A076EEU8|A0A076EEU8_CHLSO	A0A076EEU8	A0A076EEU8_CHLSO	rpoA	RNA polymerase alpha subunit			0	1	2	0	0	0	0	0	45404508	0	0	0	0	0	0	0	0	0
HILRPAMPVPK	HILRPAMPVPK	R	A	249	259	11	3		tr|A0A2P6THW1|A0A2P6THW1_CHLSO	A0A2P6THW1	A0A2P6THW1_CHLSO	C2E21_7281	Mitochondrial import inner membrane translocase subunit Tim17 Tim22 Tim23 family isoform A			0	1	1	0	0	0	0	279865088	0	0	0	0	0	0	0	0	0	0
HILRPAMPVPK	HILRPAM[15.9949]PVPK	R	A	249	259	11	2,3	7M(15.9949)	tr|A0A2P6THW1|A0A2P6THW1_CHLSO	A0A2P6THW1	A0A2P6THW1_CHLSO	C2E21_7281	Mitochondrial import inner membrane translocase subunit Tim17 Tim22 Tim23 family isoform A			3	3	2	1	1	2	1194775300	85878880	880203260	38335816	80133712	26032558	1194775300	85878880	880203260	38335816	80133712	26032558
HIMANGDLAR	HIMANGDLAR	R	L	314	323	10	2		tr|A0A2P6TGQ3|A0A2P6TGQ3_CHLSO	A0A2P6TGQ3	A0A2P6TGQ3_CHLSO	C2E21_7919	60S ribosomal L4 isoform A	CHLNCDRAFT_37552	tr|A0A2P6TGR7|A0A2P6TGR7_CHLSO, tr|E1ZSM6|E1ZSM6_CHLVA	0	0	0	0	1	0	0	0	0	0	300280352	0	0	0	0	0	0	0
HIMAEHGVR	HIM[15.9949]AEHGVR	R	G	288	296	9	3	3M(15.9949)	tr|A0A2P6TS99|A0A2P6TS99_CHLSO	A0A2P6TS99	A0A2P6TS99_CHLSO	C2E21_4305	Mitochondrial iron import			1	1	1	0	0	0	28509226	0	24626530	0	0	0	28509226	0	24626530	0	0	0
HINTILQPVR	HINTILQPVR	K	D	869	878	10	2		tr|A0A2P6TKY5|A0A2P6TKY5_CHLSO	A0A2P6TKY5	A0A2P6TKY5_CHLSO	C2E21_6276	Tyrosine--tRNA ligase cytoplasmic			0	0	0	1	1	0	0	0	0	26668346	29547522	0	0	0	0	26668346	29547522	0
HIQLAVR	HIQLAVR	R	N	82	88	7	2		tr|A0A2P6U282|A0A2P6U282_CHLSO	A0A2P6U282	A0A2P6U282_CHLSO	C2E21_1054	Histone H2A	C2E21_4012, C2E21_5471, C2E21_8066, C2E21_8099, CHLNCDRAFT_21904, CHLNCDRAFT_27894, CHLNCDRAFT_48410, CHLNCDRAFT_52799, CHLNCDRAFT_54972	tr|A0A2P6TFK4|A0A2P6TFK4_CHLSO, tr|A0A2P6TFN2|A0A2P6TFN2_CHLSO, tr|A0A2P6TNI4|A0A2P6TNI4_CHLSO, tr|A0A2P6TSB7|A0A2P6TSB7_CHLSO, tr|E1Z2X3|E1Z2X3_CHLVA, tr|E1ZCE3|E1ZCE3_CHLVA, tr|E1ZGZ5|E1ZGZ5_CHLVA, tr|E1ZRA5|E1ZRA5_CHLVA, tr|E1ZRB7|E1ZRB7_CHLVA	1	4	3	2	3	4	2376923650	12163920900	12783371300	19595089900	23485835300	12174247900	2376923650	12163920900	12783371300	19595089900	23485835300	12174247900
HIQPYLQTTK	HIQPYLQTTK	K	P	154	163	10	2		tr|A0A2P6TTG2|A0A2P6TTG2_CHLSO	A0A2P6TTG2	A0A2P6TTG2_CHLSO	C2E21_4328	Succinate dehydrogenase [ubiquinone] iron-sulfur subunit, mitochondrial	CHLNCDRAFT_22638	tr|E1ZE49|E1ZE49_CHLVA	1	1	1	1	1	1	276999936	54873456	0	84499656	0	0	276999936	54873456	0	84499656	0	0
HIQPYLQTTKPKPDGK	HIQPYLQTTKPKPDGK	K	E	154	169	16	3,4		tr|A0A2P6TTG2|A0A2P6TTG2_CHLSO	A0A2P6TTG2	A0A2P6TTG2_CHLSO	C2E21_4328	Succinate dehydrogenase [ubiquinone] iron-sulfur subunit, mitochondrial	CHLNCDRAFT_22638	tr|E1ZE49|E1ZE49_CHLVA	3	1	2	1	3	0	2893910530	100845752	1645584640	306037600	389614336	0	1945190780	511857920	1304801150	242660384	272419264	0
HISEFADGEK	HISEFADGEK	R	A	106	115	10	2		tr|A0A2P6TBX3|A0A2P6TBX3_CHLSO	A0A2P6TBX3	A0A2P6TBX3_CHLSO	C2E21_9312	Universal stress family			0	0	0	2	1	2	0	0	0	284470816	318855616	481569472	0	0	0	284470816	318855616	481569472
HISEFADGEKADMLVLGSR	HISEFADGEKADMLVLGSR	R	G	106	124	19	3		tr|A0A2P6TBX3|A0A2P6TBX3_CHLSO	A0A2P6TBX3	A0A2P6TBX3_CHLSO	C2E21_9312	Universal stress family			0	1	0	0	1	0	0	0	0	0	95335880	0	0	0	0	0	0	0
HISEFADGEKADMLVLGSR	HISEFADGEKADM[15.9949]LVLGSR	R	G	106	124	19	3	13M(15.9949)	tr|A0A2P6TBX3|A0A2P6TBX3_CHLSO	A0A2P6TBX3	A0A2P6TBX3_CHLSO	C2E21_9312	Universal stress family			0	0	1	1	0	0	0	0	119495144	97318064	0	0	0	0	119495144	97318064	0	0
HISYVQDVPAGDIGVGAR	HISYVQDVPAGDIGVGAR	R	E	231	248	18	2,3		sp|P28998|DHE4_CHLSO	P28998	DHE4_CHLSO		NADP-specific glutamate dehydrogenase (Fragment)	C2E21_7674	tr|A0A2P6TH34|A0A2P6TH34_CHLSO	4	2	7	3	2	4	6808582700	829829310	7901228500	1428731650	1278736130	3504923650	4265741060	1606799100	4917468200	1279752060	764322300	2103505660
HITADIK	HITADIK	R	N	135	141	7	2		tr|A0A2P6TFJ7|A0A2P6TFJ7_CHLSO	A0A2P6TFJ7	A0A2P6TFJ7_CHLSO	C2E21_7995	SDA1			1	0	0	0	0	0	48242340	0	0	0	0	0	0	0	0	0	0	0
HITIFSPEGR	HITIFSPEGR	R	L	11	20	10	2,3		tr|E1ZQQ9|E1ZQQ9_CHLVA	E1ZQQ9	E1ZQQ9_CHLVA	CHLNCDRAFT_27583	Proteasome subunit alpha type			1	2	1	1	1	0	842397700	3374891010	3539148290	93765256	3173855490	0	842397700	3374891010	3539148290	0	3173855490	0
HITLTDTPPEEER	HITLTDTPPEEER	R	I	333	345	13	2,3		tr|A0A2P6TDL2|A0A2P6TDL2_CHLSO	A0A2P6TDL2	A0A2P6TDL2_CHLSO	C2E21_8823	Eukaryotic translation initiation factor 3 subunit C			0	1	1	1	2	1	0	138730480	0	331975488	0	0	0	138730480	0	331975488	0	0
HIVGLGESR	HIVGLGESR	R	I	109	117	9	2		tr|A0A2P6THI5|A0A2P6THI5_CHLSO	A0A2P6THI5	A0A2P6THI5_CHLSO	C2E21_7697	UPF0187 chloroplastic			2	0	0	0	0	1	5853593600	0	0	0	0	114620488	5853593600	0	0	0	0	114620488
HKEMVILGTQYAGEMK	HKEMVILGTQYAGEMK	K	K	271	286	16	3		tr|A0A2P6U202|A0A2P6U202_CHLSO	A0A2P6U202	A0A2P6U202_CHLSO	C2E21_1089	Phosphoenolpyruvate carboxykinase	CHLNCDRAFT_56532	tr|E1Z2U6|E1Z2U6_CHLVA	0	1	0	0	0	0	0	0	0	0	0	0	0	0	0	0	0	0
HKEMVILGTQYAGEMK	HKEM[15.9949]VILGTQYAGEM[15.9949]K	K	K	271	286	16	3	15M(15.9949)	tr|A0A2P6U202|A0A2P6U202_CHLSO	A0A2P6U202	A0A2P6U202_CHLSO	C2E21_1089	Phosphoenolpyruvate carboxykinase	CHLNCDRAFT_56532	tr|E1Z2U6|E1Z2U6_CHLVA	2	0	0	2	0	0	149326912	0	0	0	0	0	0	0	0	0	0	0
HKEMVILGTQYAGEMKK	HKEM[15.9949]VILGTQYAGEM[15.9949]KK	K	G	271	287	17	4	15M(15.9949)	tr|A0A2P6U202|A0A2P6U202_CHLSO	A0A2P6U202	A0A2P6U202_CHLSO	C2E21_1089	Phosphoenolpyruvate carboxykinase	CHLNCDRAFT_56532	tr|E1Z2U6|E1Z2U6_CHLVA	1	0	0	0	0	0	99466592	0	0	0	0	0	0	0	0	0	0	0
HKESWDLSK	HKESWDLSK	K	C	728	736	9	3		tr|A0A2P6TU17|A0A2P6TU17_CHLSO	A0A2P6TU17	A0A2P6TU17_CHLSO	C2E21_3372	DUF2358 family			1	0	0	0	0	0	49196432	0	0	0	0	0	0	0	0	0	0	0
HKEVDSLLGPTTDER	HKEVDSLLGPTTDER	R	F	160	174	15	2,3		tr|A0A2P6TQ19|A0A2P6TQ19_CHLSO	A0A2P6TQ19	A0A2P6TQ19_CHLSO	C2E21_5310	U5 small nuclear ribonucleo 200 kDa helicase-like			1	1	2	2	0	2	0	97780592	239750240	83064960	0	125793408	0	97780592	239750240	83064960	0	125793408
HKGSFDIVHIK	HKGSFDIVHIK	K	D	201	211	11	2,3,4		tr|A0A2P6TRP9|A0A2P6TRP9_CHLSO	A0A2P6TRP9	A0A2P6TRP9_CHLSO	C2E21_4746	40S ribosomal protein S4	CHLNCDRAFT_59606	tr|E1Z857|E1Z857_CHLVA	1	2	4	2	2	1	605410620	1947272830	352927200	212147232	3331144960	46853876	583467390	1299805950	766336900	204457920	3210406910	45155648
HKNDPYSPR	HKNDPYSPR	K	Q	284	292	9	2,3		tr|A0A2P6TYY3|A0A2P6TYY3_CHLSO	A0A2P6TYY3	A0A2P6TYY3_CHLSO	C2E21_2115	Coproporphyrinogen III oxidase chloroplast			2	2	2	1	3	3	831657600	27053672	738637250	0	203799424	345026496	715567170	867170240	301150560	0	124192664	210254560
HKNQVHVEVY	HKNQVHVEVY	K	-	931	940	10	3		tr|A0A2P6TNF1|A0A2P6TNF1_CHLSO	A0A2P6TNF1	A0A2P6TNF1_CHLSO	C2E21_5690	Ferredoxin-NADP+ reductase	CHLNCDRAFT_35035	tr|E1ZBP9|E1ZBP9_CHLVA	1	1	2	0	2	1	0	98401288	189944896	0	167282864	98698736	0	98401288	189944896	0	167282864	98698736
HKPVTLTR	HKPVTLTR	K	R	215	222	8	3		tr|A0A2P6TPT3|A0A2P6TPT3_CHLSO	A0A2P6TPT3	A0A2P6TPT3_CHLSO	C2E21_5239	Phosphofructokinase family isoform B		tr|A0A2P6TPT7|A0A2P6TPT7_CHLSO	1	2	1	1	0	1	67311968	58181576	45932508	56389864	0	0	67311968	58181576	45932508	56389864	0	0
HKQEDALFEEMR	HKQEDALFEEMR	R	Q	196	207	12	3		tr|A0A2P6TB56|A0A2P6TB56_CHLSO	A0A2P6TB56	A0A2P6TB56_CHLSO	C2E21_9520	Signal recognition particle 54 kDa protein			0	1	0	1	1	1	0	0	0	71866840	110664016	0	0	0	0	71866840	110664016	0
HKQEDALFEEMR	HKQEDALFEEM[15.9949]R	R	Q	196	207	12	3	11M(15.9949)	tr|A0A2P6TB56|A0A2P6TB56_CHLSO	A0A2P6TB56	A0A2P6TB56_CHLSO	C2E21_9520	Signal recognition particle 54 kDa protein			0	1	1	2	1	0	0	0	30137004	107269152	45479000	0	0	0	30137004	107269152	45479000	0
HKSEIVIFEAAR	HKSEIVIFEAAR	R	A	278	289	12	3		tr|A0A2P6TTR3|A0A2P6TTR3_CHLSO	A0A2P6TTR3	A0A2P6TTR3_CHLSO	C2E21_4141	Coatomer subunit gamma			1	0	0	0	0	1	0	0	0	0	0	0	0	0	0	0	0	0
HKTDPYSER	HKTDPYSER	K	Q	290	298	9	3		tr|A0A2P6TIC4|A0A2P6TIC4_CHLSO	A0A2P6TIC4	A0A2P6TIC4_CHLSO	C2E21_7406	Coproporphyrinogen III oxidase			1	0	0	0	0	0	0	0	0	0	0	0	0	0	0	0	0	0
HKVDISSVEQFESLR	HKVDISSVEQFESLR	K	Q	260	274	15	3		tr|A0A2P6TD38|A0A2P6TD38_CHLSO	A0A2P6TD38	A0A2P6TD38_CHLSO	C2E21_8937	T-complex 1 subunit epsilon			1	2	0	0	1	1	138880672	0	0	0	40261936	0	138880672	0	0	0	40261936	0
HKVPSPLR	HKVPSPLR	R	E	112	119	8	3		tr|A0A2P6TSV3|A0A2P6TSV3_CHLSO	A0A2P6TSV3	A0A2P6TSV3_CHLSO	C2E21_3778	ATP-dependent protease ATPase subunit	CHLNCDRAFT_56057	tr|E1Z8J4|E1Z8J4_CHLVA	1	1	0	1	1	1	32620588	46653564	0	69832872	58347488	69043208	32620588	46653564	0	69832872	58347488	69043208
HKVPSPLREEIHPK	HKVPSPLREEIHPK	R	N	112	125	14	4		tr|A0A2P6TSV3|A0A2P6TSV3_CHLSO	A0A2P6TSV3	A0A2P6TSV3_CHLSO	C2E21_3778	ATP-dependent protease ATPase subunit	CHLNCDRAFT_56057	tr|E1Z8J4|E1Z8J4_CHLVA	0	0	0	0	1	0	0	0	0	0	139271536	0	0	0	0	0	0	0
HLAALVDSMTSR	HLAALVDSM[15.9949]TSR	R	G	1370	1381	12	2,3	9M(15.9949)	tr|A0A2P6TSF6|A0A2P6TSF6_CHLSO	A0A2P6TSF6	A0A2P6TSF6_CHLSO	C2E21_4049	DNA-directed RNA polymerase subunit			2	1	1	1	0	1	42762284	0	0	0	0	0	0	0	0	0	0	0
HLAEAEADVLHAR	HLAEAEADVLHAR	R	A	347	359	13	3		tr|A0A2P6TY66|A0A2P6TY66_CHLSO	A0A2P6TY66	A0A2P6TY66_CHLSO	C2E21_2341	5-3 exoribonuclease 1			0	2	0	2	3	1	0	0	0	0	94625528	0	0	0	0	0	0	0
HLAELKDGAQDSAFAEECEQLYAADQHEK	HLAELKDGAQDSAFAEEC[57.0215]EQLYAADQHEK	K	L	22	50	29	4	18C(57.0215)	tr|A0A2P6TUK8|A0A2P6TUK8_CHLSO	A0A2P6TUK8	A0A2P6TUK8_CHLSO	C2E21_3640	Eukaryotic translation initiation factor 3 subunit M			0	1	1	0	0	0	0	64140492	75948312	0	0	0	0	64140492	75948312	0	0	0
HLAGEIGEEYEER	HLAGEIGEEYEER	R	R	151	163	13	2,3		tr|A0A2P6THE4|A0A2P6THE4_CHLSO	A0A2P6THE4	A0A2P6THE4_CHLSO	C2E21_7675	26S proteasome non-ATPase regulatory subunit 2 homolog			2	2	2	0	0	1	309090112	374975872	214964528	0	0	0	309090112	374975872	214964528	0	0	0
HLAGEIGEEYEERR	HLAGEIGEEYEERR	R	A	151	164	14	3		tr|A0A2P6THE4|A0A2P6THE4_CHLSO	A0A2P6THE4	A0A2P6THE4_CHLSO	C2E21_7675	26S proteasome non-ATPase regulatory subunit 2 homolog			0	1	0	0	0	0	0	126901640	0	0	0	0	0	0	0	0	0	0
HLAHPSAVAPAK	HLAHPSAVAPAK	K	Q	207	218	12	3		tr|A0A2P6TGF4|A0A2P6TGF4_CHLSO	A0A2P6TGF4	A0A2P6TGF4_CHLSO	C2E21_7888	Apple domain-containing protein			2	0	0	1	1	0	18818066	0	0	17140150	18275970	0	18818066	0	0	17140150	18275970	0
HLAIVAR	HLAIVAR	R	G	565	571	7	2		tr|A0A2P6TUX7|A0A2P6TUX7_CHLSO	A0A2P6TUX7	A0A2P6TUX7_CHLSO	C2E21_3769	Glycerol-3-phosphate transporter 4			2	1	1	1	1	1	232959504	179561984	187111872	166596432	0	111515872	232959504	179561984	187111872	166596432	0	111515872
HLAVDMFLTEEEGKK	HLAVDMFLTEEEGKK	K	V	40	54	15	3		tr|A0A2P6TXV1|A0A2P6TXV1_CHLSO	A0A2P6TXV1	A0A2P6TXV1_CHLSO	C2E21_2057	60S ribosomal L9			0	1	0	0	2	0	0	0	0	0	163684160	0	0	0	0	0	0	0
HLAVDMFLTEEEGKK	HLAVDM[15.9949]FLTEEEGKK	K	V	40	54	15	3	6M(15.9949)	tr|A0A2P6TXV1|A0A2P6TXV1_CHLSO	A0A2P6TXV1	A0A2P6TXV1_CHLSO	C2E21_2057	60S ribosomal L9			1	2	1	0	1	0	0	131949200	0	0	238264048	0	0	131949200	0	0	238264048	0
HLDAEIVDFQILSEDYSK	HLDAEIVDFQILSEDYSK	R	A	93	110	18	2		tr|A0A2P6TR26|A0A2P6TR26_CHLSO	A0A2P6TR26	A0A2P6TR26_CHLSO	C2E21_4586	Nucleolar 10 isoform A		tr|A0A2P6TR30|A0A2P6TR30_CHLSO	2	0	0	2	1	0	0	0	0	242874336	0	0	0	0	0	0	0	0
HLDGTMPGDFGFDPLNLGVNK	HLDGTMPGDFGFDPLNLGVNK	K	E	43	63	21	2,3		tr|A0A2P6TZ50|A0A2P6TZ50_CHLSO	A0A2P6TZ50	A0A2P6TZ50_CHLSO	C2E21_2201	Chlorophyll a-b binding protein, chloroplastic			6	9	7	6	11	6	4969656300	25147277300	5515718700	44665766000	62204887000	34422923000	4969656300	25147277300	5515718700	44665766000	62204887000	34422923000
HLDGTMPGDFGFDPLNLGVNK	HLDGTM[15.9949]PGDFGFDPLNLGVNK	K	E	43	63	21	2,3	6M(15.9949)	tr|A0A2P6TZ50|A0A2P6TZ50_CHLSO	A0A2P6TZ50	A0A2P6TZ50_CHLSO	C2E21_2201	Chlorophyll a-b binding protein, chloroplastic			9	9	15	17	17	16	44711993000	74675929000	51401495000	32207343600	31763349500	107282915000	83452715000	87705256000	25899597800	60113408000	5676509200	126025572000
HLDHEFR	HLDHEFR	K	E	230	236	7	3		tr|A0A2P6TCT4|A0A2P6TCT4_CHLSO	A0A2P6TCT4	A0A2P6TCT4_CHLSO	C2E21_9002	Chloroplast envelope membrane			0	1	0	0	0	0	0	49506848	0	0	0	0	0	0	0	0	0	0
HLDHGDVVLFNR	HLDHGDVVLFNR	R	Q	472	483	12	3		tr|A0A2P6TVK8|A0A2P6TVK8_CHLSO	A0A2P6TVK8	A0A2P6TVK8_CHLSO	C2E21_3085	DNA-directed RNA polymerase subunit			0	1	0	0	1	1	0	113732048	0	0	145875344	0	0	113732048	0	0	145875344	0
HLDPEHVEGSAQDGDGVFTR	HLDPEHVEGSAQDGDGVFTR	K	Y	430	449	20	3		tr|A0A2P6U0X0|A0A2P6U0X0_CHLSO	A0A2P6U0X0	A0A2P6U0X0_CHLSO	C2E21_1835	Putative transmembrane GTPase FZO-chloroplastic isoform A		tr|A0A2P6U0X2|A0A2P6U0X2_CHLSO	1	0	0	0	0	0	35820568	0	0	0	0	0	0	0	0	0	0	0
HLDPENPK	HLDPENPK	R	V	1303	1310	8	2		tr|A0A2P6TNE6|A0A2P6TNE6_CHLSO	A0A2P6TNE6	A0A2P6TNE6_CHLSO	C2E21_5467	Translational activator GCN1 isoform A		tr|A0A2P6TND5|A0A2P6TND5_CHLSO	0	2	1	0	1	1	0	157032384	0	0	109428088	0	0	157032384	0	0	109428088	0
HLDSMAETEAR	HLDSMAETEAR	K	E	62	72	11	2		tr|A0A2P6U038|A0A2P6U038_CHLSO	A0A2P6U038	A0A2P6U038_CHLSO	C2E21_1954	Alkane 1-monooxygenase			0	0	0	0	1	0	0	0	0	0	0	0	0	0	0	0	0	0
HLDSMAETEAR	HLDSM[15.9949]AETEAR	K	E	62	72	11	2	5M(15.9949)	tr|A0A2P6U038|A0A2P6U038_CHLSO	A0A2P6U038	A0A2P6U038_CHLSO	C2E21_1954	Alkane 1-monooxygenase			0	0	0	1	0	0	0	0	0	0	0	0	0	0	0	0	0	0
HLEEQLVPHMIR	HLEEQLVPHMIR	K	Y	236	247	12	3		tr|A0A2P6U308|A0A2P6U308_CHLSO	A0A2P6U308	A0A2P6U308_CHLSO	C2E21_0794	Translation initiation factor eIF-2B subunit gamma			0	0	0	0	1	0	0	0	0	0	62073024	0	0	0	0	0	0	0
HLEEQLVPHMIR	HLEEQLVPHM[15.9949]IR	K	Y	236	247	12	3	10M(15.9949)	tr|A0A2P6U308|A0A2P6U308_CHLSO	A0A2P6U308	A0A2P6U308_CHLSO	C2E21_0794	Translation initiation factor eIF-2B subunit gamma			2	1	1	1	1	0	125372056	231177408	312729152	142127824	94142304	0	125372056	231177408	312729152	142127824	94142304	0
HLEQLGHYDPIPGK	HLEQLGHYDPIPGK	R	D	33	46	14	3		tr|A0A2P6U2G6|A0A2P6U2G6_CHLSO	A0A2P6U2G6	A0A2P6U2G6_CHLSO	C2E21_0735	30S ribosomal S16	CHLNCDRAFT_29132	tr|E1Z1Y6|E1Z1Y6_CHLVA	0	1	0	1	1	0	0	24849698	0	28289500	47307660	0	0	24849698	0	28289500	47307660	0
HLFNEHDDR	HLFNEHDDR	R	L	796	804	9	3		tr|E1Z4H4|E1Z4H4_CHLVA	E1Z4H4	E1Z4H4_CHLVA	CHLNCDRAFT_137783	DNA topoisomerase 2			1	1	0	0	0	1	21366032	42583332	0	0	0	53232456	21366032	42583332	0	0	0	53232456
HLFPNWIKPGDSEPPPLLVYK	HLFPNWIKPGDSEPPPLLVYK	R	W	923	943	21	3		tr|A0A2P6U3S2|A0A2P6U3S2_CHLSO	A0A2P6U3S2	A0A2P6U3S2_CHLSO	C2E21_0237	Pre-mRNA-processing-splicing factor 8 isoform A	CHLNCDRAFT_58930	tr|A0A2P6U3S9|A0A2P6U3S9_CHLSO, tr|E1ZPI5|E1ZPI5_CHLVA	1	1	1	2	1	1	192199280	941271810	750000130	0	791756100	862195460	192199280	941271810	750000130	0	791756100	862195460
HLGETGGK	HLGETGGK	K	V	272	279	8	2		tr|A0A2P6TQX8|A0A2P6TQX8_CHLSO	A0A2P6TQX8	A0A2P6TQX8_CHLSO	C2E21_4536	Glutamine--tRNA ligase			0	0	1	0	0	0	0	0	64261032	0	0	0	0	0	0	0	0	0
HLGGGFR	HLGGGFR	R	E	782	788	7	2		tr|A0A2P6TQI5|A0A2P6TQI5_CHLSO	A0A2P6TQI5	A0A2P6TQI5_CHLSO	C2E21_4897	Amino-acid permease BAT1-like protein			1	0	0	1	0	0	0	0	0	161990192	0	0	0	0	0	0	0	0
HLGLTHESQALAQYAK	HLGLTHESQALAQYAK	R	V	1302	1317	16	3		tr|A0A2P6TVM7|A0A2P6TVM7_CHLSO	A0A2P6TVM7	A0A2P6TVM7_CHLSO	C2E21_2785	ADP-ribosylation crystallin J1			0	0	1	0	1	0	0	0	0	0	0	0	0	0	0	0	0	0
HLGQGGTGDTWHFK	HLGQGGTGDTWHFK	K	D	46	59	14	3		tr|A0A2P6TUD9|A0A2P6TUD9_CHLSO	A0A2P6TUD9	A0A2P6TUD9_CHLSO	C2E21_3353	Serine threonine-kinase SAPK9	CHLNCDRAFT_143933	tr|E1ZAS3|E1ZAS3_CHLVA	2	2	1	1	2	0	0	0	203547344	0	0	0	0	0	0	0	0	0
HLGTASFDQTWR	HLGTASFDQTWR	R	L	324	335	12	2		tr|A0A2P6TBB7|A0A2P6TBB7_CHLSO	A0A2P6TBB7	A0A2P6TBB7_CHLSO	C2E21_9503	U4 U6 small nuclear ribonucleo PRP4	CHLNCDRAFT_20357	tr|E1Z741|E1Z741_CHLVA	0	1	0	0	0	1	0	0	0	0	0	0	0	0	0	0	0	0
HLHGALDAK	HLHGALDAK	K	A	193	201	9	3		tr|A0A2P6TQ78|A0A2P6TQ78_CHLSO	A0A2P6TQ78	A0A2P6TQ78_CHLSO	C2E21_4953	Fumarate isoform B		tr|A0A2P6TQ82|A0A2P6TQ82_CHLSO	1	0	0	1	0	1	427906432	0	0	157870208	0	205030992	427906432	0	0	157870208	0	205030992
HLHIPLVQAER	HLHIPLVQAER	R	A	83	93	11	3		tr|A0A2P6TQ03|A0A2P6TQ03_CHLSO	A0A2P6TQ03	A0A2P6TQ03_CHLSO	C2E21_5004	Signal recognition particle subunit SRP68	CHLNCDRAFT_140581	tr|A0A2P6TQ16|A0A2P6TQ16_CHLSO, tr|E1Z5Q7|E1Z5Q7_CHLVA	1	2	2	2	2	2	0	87121384	0	179154832	138428080	283478112	0	87121384	0	179154832	138428080	283478112
HLHQLHLLR	HLHQLHLLR	R	G	32	40	9	3		tr|A0A2P6U5P9|A0A2P6U5P9_CHLSO	A0A2P6U5P9	A0A2P6U5P9_CHLSO	C2E21_0109	Endoplasmic reticulum oxidoreductin 1			1	0	0	0	0	0	55219872	0	0	0	0	0	0	0	0	0	0	0
HLIDGIVLTK	HLIDGIVLTK	R	F	586	595	10	2		tr|A0A2P6TNV4|A0A2P6TNV4_CHLSO	A0A2P6TNV4	A0A2P6TNV4_CHLSO	C2E21_5643	Eukaryotic translation elongation factor 1 alpha 2	CHLNCDRAFT_21935	tr|E1ZBK3|E1ZBK3_CHLVA	2	1	0	0	1	1	101009000	60555628	0	0	57701644	0	101009000	60555628	0	0	57701644	0
HLIEAGAAGVHFEDQLSSEK	HLIEAGAAGVHFEDQLSSEK	K	K	637	656	20	3		tr|A0A2P6U321|A0A2P6U321_CHLSO	A0A2P6U321	A0A2P6U321_CHLSO	C2E21_0752	Isocitrate lyase			2	0	0	0	0	0	0	0	0	0	0	0	0	0	0	0	0	0
HLIEAGAAGVHFEDQLSSEKK	HLIEAGAAGVHFEDQLSSEKK	K	C	637	657	21	4		tr|A0A2P6U321|A0A2P6U321_CHLSO	A0A2P6U321	A0A2P6U321_CHLSO	C2E21_0752	Isocitrate lyase			1	0	0	0	0	0	1029350140	0	0	0	0	0	0	0	0	0	0	0
HLIEDFWK	HLIEDFWK	R	D	208	215	8	2		tr|A0A2P6TD77|A0A2P6TD77_CHLSO	A0A2P6TD77	A0A2P6TD77_CHLSO	C2E21_8790	Threonine--tRNA chloroplastic mitochondrial 2			0	1	0	0	1	1	0	0	0	0	0	0	0	0	0	0	0	0
HLIGVSDEER	HLIGVSDEER	R	Q	775	784	10	2		tr|A0A2P6THA6|A0A2P6THA6_CHLSO	A0A2P6THA6	A0A2P6THA6_CHLSO	C2E21_7687	Presequence protease chloroplastic mitochondrial-like			1	0	0	0	0	0	30942168	0	0	0	0	0	0	0	0	0	0	0
HLILPEK	HLILPEK	R	Y	1298	1304	7	2		tr|A0A2P6TQ19|A0A2P6TQ19_CHLSO	A0A2P6TQ19	A0A2P6TQ19_CHLSO	C2E21_5310	U5 small nuclear ribonucleo 200 kDa helicase-like	CHLNCDRAFT_140958	tr|E1Z6L6|E1Z6L6_CHLVA	1	0	0	1	1	1	331885696	0	0	566825600	444497280	538952190	331885696	0	0	566825600	444497280	538952190
HLIQSAVDGYNVCIFAYGQTGSGK	HLIQSAVDGYNVC[57.0215]IFAYGQTGSGK	K	T	811	834	24	3	13C(57.0215)	tr|A0A2P6TDS1|A0A2P6TDS1_CHLSO	A0A2P6TDS1	A0A2P6TDS1_CHLSO	C2E21_8572	Kinesin-like calmodulin-binding	CHLNCDRAFT_145586	tr|E1ZDT1|E1ZDT1_CHLVA	0	2	0	0	2	1	0	53230960	0	0	0	45508284	0	53230960	0	0	0	45508284
HLLAAAPQLTEAAYR	HLLAAAPQLTEAAYR	R	L	1653	1667	15	2		tr|A0A2P6TQR2|A0A2P6TQR2_CHLSO	A0A2P6TQR2	A0A2P6TQR2_CHLSO	C2E21_5276	Nuclear pore complex Nup205			0	0	1	0	0	0	0	0	0	0	0	0	0	0	0	0	0	0
HLLEMLSVEAGK	HLLEMLSVEAGK	R	D	760	771	12	2		tr|A0A2P6TW92|A0A2P6TW92_CHLSO	A0A2P6TW92	A0A2P6TW92_CHLSO	C2E21_2694	LETM1 and EF-hand domain-containing mitochondrial			0	0	0	0	1	0	0	0	0	0	0	0	0	0	0	0	0	0
HLLLPCHWSQR	HLLLPC[57.0215]HWSQR	R	N	322	332	11	3	6C(57.0215)	tr|A0A2P6TYG5|A0A2P6TYG5_CHLSO	A0A2P6TYG5	A0A2P6TYG5_CHLSO	C2E21_2044	DEAD-box ATP-dependent RNA helicase 7	CHLNCDRAFT_20835	tr|E1Z8L8|E1Z8L8_CHLVA	2	2	1	1	2	1	99215960	170695568	0	63476048	162210480	49520368	99215960	170695568	0	63476048	162210480	49520368
HLLSSSEDGMVR	HLLSSSEDGMVR	R	R	163	174	12	2		tr|A0A2P6TLF1|A0A2P6TLF1_CHLSO	A0A2P6TLF1	A0A2P6TLF1_CHLSO	C2E21_6180	Eukaryotic translation initiation factor 3 subunit I			1	3	2	1	2	2	0	338616352	0	43436184	239840816	36587348	0	338616352	0	43436184	239840816	36587348
HLLSSSEDGMVRR	HLLSSSEDGMVRR	R	W	163	175	13	3		tr|A0A2P6TLF1|A0A2P6TLF1_CHLSO	A0A2P6TLF1	A0A2P6TLF1_CHLSO	C2E21_6180	Eukaryotic translation initiation factor 3 subunit I			0	2	0	2	1	0	0	102319104	0	43867792	118976672	0	0	102319104	0	43867792	118976672	0
HLLSSSEDGMVR	HLLSSSEDGM[15.9949]VR	R	R	163	174	12	2,3	10M(15.9949)	tr|A0A2P6TLF1|A0A2P6TLF1_CHLSO	A0A2P6TLF1	A0A2P6TLF1_CHLSO	C2E21_6180	Eukaryotic translation initiation factor 3 subunit I			2	1	2	2	1	1	443252736	287120896	465138912	453578848	147490352	162678880	280739040	287120896	465138912	244095824	147490352	162678880
HLLSSSEDGMVRR	HLLSSSEDGM[15.9949]VRR	R	W	163	175	13	3	10M(15.9949)	tr|A0A2P6TLF1|A0A2P6TLF1_CHLSO	A0A2P6TLF1	A0A2P6TLF1_CHLSO	C2E21_6180	Eukaryotic translation initiation factor 3 subunit I			1	0	1	1	0	0	141097600	0	0	50242568	0	0	141097600	0	0	50242568	0	0
HLLTGALENVAVWNLK	HLLTGALENVAVWNLK	R	Q	32	47	16	2		tr|A0A2P6U020|A0A2P6U020_CHLSO	A0A2P6U020	A0A2P6U020_CHLSO	C2E21_1608	WD repeat-containing 3			1	0	0	0	0	0	0	0	0	0	0	0	0	0	0	0	0	0
HLMAPASQK	HLMAPASQK	R	L	392	400	9	2		tr|A0A2P6U4H2|A0A2P6U4H2_CHLSO	A0A2P6U4H2	A0A2P6U4H2_CHLSO	FEN1	Flap endonuclease 1			0	1	0	0	0	0	0	41579876	0	0	0	0	0	0	0	0	0	0
HLMAPASQK	HLM[15.9949]APASQK	R	L	392	400	9	2	3M(15.9949)	tr|A0A2P6U4H2|A0A2P6U4H2_CHLSO	A0A2P6U4H2	A0A2P6U4H2_CHLSO	FEN1	Flap endonuclease 1			1	1	1	1	1	2	48045244	53396328	121543904	93391032	0	65314244	48045244	53396328	121543904	93391032	0	65314244
HLMEIKEDDQDIQEEGVDSLTEDELR	HLM[15.9949]EIKEDDQDIQEEGVDSLTEDELR	R	Q	433	458	26	3	3M(15.9949)	tr|A0A2P6TW92|A0A2P6TW92_CHLSO	A0A2P6TW92	A0A2P6TW92_CHLSO	C2E21_2694	LETM1 and EF-hand domain-containing mitochondrial			0	0	0	0	1	0	0	0	0	0	0	0	0	0	0	0	0	0
HLNFVVVGGGPTGVELAAELHDLVK	HLNFVVVGGGPTGVELAAELHDLVK	R	E	1341	1365	25	3		tr|A0A2P6TQD8|A0A2P6TQD8_CHLSO	A0A2P6TQD8	A0A2P6TQD8_CHLSO	C2E21_5034	NADH dehydrogenase [ubiquinone] flavo mitochondrial			2	0	0	0	0	0	13947286	0	0	0	0	0	0	0	0	0	0	0
HLNGLFK	HLNGLFK	R	Q	1785	1791	7	2		tr|A0A2P6U346|A0A2P6U346_CHLSO	A0A2P6U346	A0A2P6U346_CHLSO	C2E21_1320	Glutamyl-tRNA reductase	CHLNCDRAFT_33707	tr|E1Z3K3|E1Z3K3_CHLVA	0	0	1	0	0	1	0	0	0	0	0	0	0	0	0	0	0	0
HLNLSDNALGEK	HLNLSDNALGEK	R	G	199	210	12	2		tr|A0A2P6TNB2|A0A2P6TNB2_CHLSO	A0A2P6TNB2	A0A2P6TNB2_CHLSO	C2E21_5427	RAN GTPase-activating 1			1	0	0	0	0	0	0	0	0	0	0	0	0	0	0	0	0	0
HLNYLHLDYNFNLKPVK	HLNYLHLDYNFNLKPVK	K	T	501	517	17	3,4		tr|A0A2P6U3S2|A0A2P6U3S2_CHLSO	A0A2P6U3S2	A0A2P6U3S2_CHLSO	C2E21_0237	Pre-mRNA-processing-splicing factor 8 isoform A	CHLNCDRAFT_58930	tr|A0A2P6U3S9|A0A2P6U3S9_CHLSO, tr|E1ZPI5|E1ZPI5_CHLVA	0	1	0	1	0	1	0	87958216	0	0	0	0	0	0	0	0	0	0
HLPAPGTDVLVLR	HLPAPGTDVLVLR	K	C	246	258	13	2,3		tr|A0A2P6TBL3|A0A2P6TBL3_CHLSO	A0A2P6TBL3	A0A2P6TBL3_CHLSO	C2E21_9416	NADH-cytochrome b5 reductase			5	2	2	2	1	2	482474144	160458592	30674926	129154928	163197024	50048380	221922352	174778176	33412406	140680928	177760992	39847432
HLPHGELPSK	HLPHGELPSK	R	A	691	700	10	3		tr|A0A2P6U594|A0A2P6U594_CHLSO	A0A2P6U594	A0A2P6U594_CHLSO	C2E21_0317	Phosphatidylinositol phosphatidylcholine transfer SFH12-like isoform X2 isoform B		tr|A0A2P6U595|A0A2P6U595_CHLSO	1	0	0	0	0	0	63534864	0	0	0	0	0	0	0	0	0	0	0
HLPIVTGFLGR	HLPIVTGFLGR	R	G	232	242	11	2		tr|A0A2P6TTR0|A0A2P6TTR0_CHLSO	A0A2P6TTR0	A0A2P6TTR0_CHLSO	C2E21_3837	Aspartokinase	CHLNCDRAFT_134660	tr|E1ZGG6|E1ZGG6_CHLVA	0	0	0	0	1	0	0	0	0	0	0	0	0	0	0	0	0	0
HLPMGMGNK	HLPM[15.9949]GM[15.9949]GNK	K	S	308	316	9	2	4M(15.9949)	tr|A0A2P6U089|A0A2P6U089_CHLSO	A0A2P6U089	A0A2P6U089_CHLSO	C2E21_1820	CTR type copper ion transporter			1	0	1	0	0	0	24086248	0	37112180	0	0	0	24086248	0	37112180	0	0	0
HLQEVLAR	HLQEVLAR	K	L	14	21	8	2		tr|A0A2P6TL69|A0A2P6TL69_CHLSO	A0A2P6TL69	A0A2P6TL69_CHLSO	C2E21_6258	Dynamin-related GTPase isoform B		tr|A0A2P6TL80|A0A2P6TL80_CHLSO	0	0	1	0	1	1	0	0	63414884	0	72150880	0	0	0	63414884	0	72150880	0
HLQINAQNCLHCK	HLQINAQNC[57.0215]LHC[57.0215]K	R	A	552	564	13	3	12C(57.0215)	tr|E1ZGG0|E1ZGG0_CHLVA	E1ZGG0	E1ZGG0_CHLVA	CHLNCDRAFT_24204	FAD_binding_2 domain-containing protein			2	2	2	2	1	1	420656768	297448448	336279840	68746392	163292768	202281520	420656768	297448448	336279840	68746392	163292768	202281520
HLQLAIR	HLQLAIR	R	G	99	105	7	2		tr|A0A2P6U370|A0A2P6U370_CHLSO	A0A2P6U370	A0A2P6U370_CHLSO	C2E21_1128	Putative histone H2A variant 3	CHLNCDRAFT_133450	tr|E1Z345|E1Z345_CHLVA	2	3	3	2	2	2	311573056	1157146750	901024260	2000536700	2553906430	1849484930	311573056	1157146750	901024260	2000536700	2553906430	1849484930
HLQLAIRGDEELDTLIK	HLQLAIRGDEELDTLIK	R	A	99	115	17	3		tr|A0A2P6U370|A0A2P6U370_CHLSO	A0A2P6U370	A0A2P6U370_CHLSO	C2E21_1128	Putative histone H2A variant 3	CHLNCDRAFT_133450	tr|E1Z345|E1Z345_CHLVA	1	1	2	1	2	1	39469056	188948688	281926752	23855366	304741216	0	39469056	188948688	281926752	23855366	304741216	0
HLQQVELLR	HLQQVELLR	K	Q	326	334	9	2		tr|A0A2P6TIA3|A0A2P6TIA3_CHLSO	A0A2P6TIA3	A0A2P6TIA3_CHLSO	C2E21_7414	DnaJ-like protein subfamily C member 21 isoform X1 isoform A		tr|A0A2P6TIC8|A0A2P6TIC8_CHLSO	0	0	0	0	1	1	0	0	0	0	89774456	64517052	0	0	0	0	89774456	64517052
HLQVLYR	HLQVLYR	R	R	80	86	7	2		tr|A0A2P6U219|A0A2P6U219_CHLSO	A0A2P6U219	A0A2P6U219_CHLSO	C2E21_0851	Pentatricopeptide repeat-containing protein			0	0	0	0	1	0	0	0	0	0	0	0	0	0	0	0	0	0
HLRPVLEGVHTALAAAAAR	HLRPVLEGVHTALAAAAAR	R	A	1094	1112	19	3		tr|A0A2P6U5F8|A0A2P6U5F8_CHLSO	A0A2P6U5F8	A0A2P6U5F8_CHLSO	C2E21_0247	Enhancer of mRNA-decapping 4-like			0	0	0	0	1	0	0	0	0	0	0	0	0	0	0	0	0	0
HLSDLVVGGSLAAK	HLSDLVVGGSLAAK	K	I	425	438	14	2,3		tr|A0A2P6TNF0|A0A2P6TNF0_CHLSO	A0A2P6TNF0	A0A2P6TNF0_CHLSO	C2E21_5673	26S proteasome non-ATPase regulatory subunit 12	CHLNCDRAFT_56118	tr|E1ZBN4|E1ZBN4_CHLVA	1	1	0	2	2	2	55675444	290328576	0	289885248	0	171054608	55675444	290328576	0	183333248	0	171054608
HLSGKLRPELFEDTSLGPLHDGLCK	HLSGKLRPELFEDTSLGPLHDGLC[57.0215]K	K	G	277	301	25	4	24C(57.0215)	tr|A0A2P6U4T2|A0A2P6U4T2_CHLSO	A0A2P6U4T2	A0A2P6U4T2_CHLSO	C2E21_0352	Poly(A)-specific ribonuclease PARN isoform X3			1	0	0	0	0	0	0	0	0	0	0	0	0	0	0	0	0	0
HLSLIADFMTHLGGYR	HLSLIADFM[15.9949]THLGGYR	R	A	1729	1744	16	3	9M(15.9949)	tr|A0A2P6TVD8|A0A2P6TVD8_CHLSO	A0A2P6TVD8	A0A2P6TVD8_CHLSO	C2E21_3618	DNA-directed RNA polymerase subunit		tr|A0A2P6TVE3|A0A2P6TVE3_CHLSO	3	1	3	2	1	1	54785512	46594244	111695776	70119336	62831460	41260928	54785512	46594244	111695776	70119336	62831460	41260928
HLSLIER	HLSLIER	K	L	518	524	7	2		tr|A0A2P6TQZ5|A0A2P6TQZ5_CHLSO	A0A2P6TQZ5	A0A2P6TQZ5_CHLSO	C2E21_4483	Proton phosphate symporter			0	0	0	0	1	0	0	0	0	0	153161568	0	0	0	0	0	0	0
HLTGEFEK	HLTGEFEK	R	K	34	41	8	2		tr|A0A2P6U113|A0A2P6U113_CHLSO	A0A2P6U113	A0A2P6U113_CHLSO	C2E21_1384	GTP-binding nuclear Ran	CHLNCDRAFT_36145	tr|E1ZJ35|E1ZJ35_CHLVA	0	0	1	1	0	0	0	0	0	248065872	0	0	0	0	0	0	0	0
HLTHPQLCLDAIQYGVEHGGR	HLTHPQLC[57.0215]LDAIQYGVEHGGR	R	A	429	449	21	4	8C(57.0215)	tr|A0A2P6U3J4|A0A2P6U3J4_CHLSO	A0A2P6U3J4	A0A2P6U3J4_CHLSO	C2E21_0129	Peroxisomal fatty acid beta-oxidation multifunctional MFP2			0	1	0	0	0	0	0	56338508	0	0	0	0	0	0	0	0	0	0
HLTLYELDLGLNHVVR	HLTLYELDLGLNHVVR	K	K	206	221	16	3		tr|A0A2P6TY89|A0A2P6TY89_CHLSO	A0A2P6TY89	A0A2P6TY89_CHLSO	C2E21_2283	Splicing factor 3B subunit 3-like			4	2	4	2	1	2	494658880	349970176	394490656	434982208	277199616	322427296	494658880	349970176	394490656	434982208	277199616	322427296
HLTPWLAIIGK	HLTPW[15.9949]LAIIGK	R	R	94	104	11	2	5W(15.9949)	tr|A0A2P6U0U9|A0A2P6U0U9_CHLSO	A0A2P6U0U9	A0A2P6U0U9_CHLSO	C2E21_1539	Granule-bound starch synthase chloroplastic amyloplastic-like			0	0	0	0	0	1	0	0	0	0	0	21868514	0	0	0	0	0	0
HLVFPEGNRR	HLVFPEGNRR	K	D	1032	1041	10	3		tr|A0A2P6U2W5|A0A2P6U2W5_CHLSO	A0A2P6U2W5	A0A2P6U2W5_CHLSO	C2E21_1292	Lon protease homolog, mitochondrial	CHLNCDRAFT_33715	tr|A0A2P6U2X4|A0A2P6U2X4_CHLSO, tr|E1Z3L7|E1Z3L7_CHLVA	1	0	0	0	0	0	0	0	0	0	0	0	0	0	0	0	0	0
HLVGAMIVAGWDEQEGGQVYGCPIGGTIVR	HLVGAM[15.9949]IVAGWDEQEGGQVYGC[57.0215]PIGGTIVR	K	E	2188	2217	30	3	22C(57.0215)	tr|A0A2P6TEV6|A0A2P6TEV6_CHLSO	A0A2P6TEV6	A0A2P6TEV6_CHLSO	C2E21_8275	Peptidylprolyl isomerase			0	1	0	2	0	0	0	0	0	0	0	0	0	0	0	0	0	0
HLVLDEADR	HLVLDEADR	R	L	165	173	9	2		tr|A0A2P6TRI6|A0A2P6TRI6_CHLSO	A0A2P6TRI6	A0A2P6TRI6_CHLSO	C2E21_4804	DEAD-box ATP-dependent RNA helicase 10			0	1	0	0	1	0	0	75446168	0	0	109258448	0	0	75446168	0	0	109258448	0
HLVVVDEHNR	HLVVVDEHNR	R	V	869	878	10	3		tr|A0A2P6TN77|A0A2P6TN77_CHLSO	A0A2P6TN77	A0A2P6TN77_CHLSO	C2E21_5612	Chloride channel protein	CHLNCDRAFT_144489	tr|E1ZBJ0|E1ZBJ0_CHLVA	1	1	0	1	0	2	97521688	50843004	0	0	0	0	97521688	50843004	0	0	0	0
HLYASTQPSIEQR	HLYASTQPSIEQR	R	V	85	97	13	2,3		tr|A0A2P6TXP4|A0A2P6TXP4_CHLSO	A0A2P6TXP4	A0A2P6TXP4_CHLSO	C2E21_2171	Eukaryotic translation initiation factor 3 subunit L			2	4	2	1	3	0	74395584	616512260	283133632	286451968	750435580	0	64810552	537081600	373083744	377456288	393560864	0
HLYHELYLK	HLYHELYLK	R	V	118	126	9	2,3		tr|A0A2P6TFF7|A0A2P6TFF7_CHLSO	A0A2P6TFF7	A0A2P6TFF7_CHLSO	C2E21_8043	Ribosomal protein L19		tr|A0A2P6TFG5|A0A2P6TFG5_CHLSO	1	1	1	1	3	0	0	215860768	0	94928280	863365250	0	0	215860768	0	94928280	754940420	0
HLYQWAATLTTNGR	HLYQWAATLTTNGR	R	N	45	58	14	2,3		tr|A0A2P6TGL9|A0A2P6TGL9_CHLSO	A0A2P6TGL9	A0A2P6TGL9_CHLSO	C2E21_7794	Uncharacterized protein			2	2	2	0	0	0	16090218	210834080	128202272	0	0	0	16090218	147679376	128202272	0	0	0
HMEDFFR	HMEDFFR	K	E	37	43	7	2		tr|A0A2P6U5I6|A0A2P6U5I6_CHLSO	A0A2P6U5I6	A0A2P6U5I6_CHLSO	C2E21_0067	Qa-SNARE Sso1 PM-type			0	0	0	1	1	0	0	0	0	0	0	0	0	0	0	0	0	0
HMEGFGVHTFVLINR	HMEGFGVHTFVLINR	R	E	201	215	15	3		tr|A0A2P6TUJ2|A0A2P6TUJ2_CHLSO	A0A2P6TUJ2	A0A2P6TUJ2_CHLSO	C2E21_3730	Catalase			0	1	0	0	0	1	0	0	0	0	0	70652976	0	0	0	0	0	0
HMHPMTR	HMHPMTR	K	S	1038	1044	7	3		tr|A0A2P6TJX3|A0A2P6TJX3_CHLSO	A0A2P6TJX3	A0A2P6TJX3_CHLSO	C2E21_6685	Pyruvate:ferredoxin (Flavodoxin) oxidoreductase			0	0	0	1	2	0	0	0	0	16297311	118312032	0	0	0	0	16297311	118312032	0
HMHPMTR	HMHPM[15.9949]TR	K	S	1038	1044	7	3	5M(15.9949)	tr|A0A2P6TJX3|A0A2P6TJX3_CHLSO	A0A2P6TJX3	A0A2P6TJX3_CHLSO	C2E21_6685	Pyruvate:ferredoxin (Flavodoxin) oxidoreductase			0	0	0	0	2	0	0	0	0	0	0	0	0	0	0	0	0	0
HMLLAGR	HMLLAGR	R	K	124	130	7	2		tr|A0A2P6TPH8|A0A2P6TPH8_CHLSO	A0A2P6TPH8	A0A2P6TPH8_CHLSO	C2E21_4950	WD40 repeat	CHLNCDRAFT_29762	tr|E1Z5J2|E1Z5J2_CHLVA	0	0	0	0	1	0	0	0	0	0	0	0	0	0	0	0	0	0
HMNLVLGDSEEFR	HMNLVLGDSEEFR	R	K	36	48	13	2,3		tr|A0A2P6U1E8|A0A2P6U1E8_CHLSO	A0A2P6U1E8	A0A2P6U1E8_CHLSO	C2E21_1623	Small nuclear ribonucleo-associated B			0	2	1	1	1	0	0	0	0	165716160	204472640	0	0	0	0	165716160	204472640	0
HMNLVLGDSEEFRK	HMNLVLGDSEEFRK	R	L	36	49	14	3		tr|A0A2P6U1E8|A0A2P6U1E8_CHLSO	A0A2P6U1E8	A0A2P6U1E8_CHLSO	C2E21_1623	Small nuclear ribonucleo-associated B			0	0	0	1	0	1	0	0	0	96829176	0	0	0	0	0	0	0	0
HMVAVSTNLK	HMVAVSTNLK	K	L	1125	1134	10	2		tr|A0A2P6TB73|A0A2P6TB73_CHLSO	A0A2P6TB73	A0A2P6TB73_CHLSO	C2E21_9531	Glucose-6-phosphate isomerase	C2E21_3061, CHLNCDRAFT_135927, CHLNCDRAFT_138008	tr|A0A2P6TB57|A0A2P6TB57_CHLSO, tr|A0A2P6TB77|A0A2P6TB77_CHLSO, tr|A0A2P6TWM7|A0A2P6TWM7_CHLSO, tr|E1Z520|E1Z520_CHLVA, tr|E1ZJE0|E1ZJE0_CHLVA	0	1	1	1	1	1	0	0	0	182299392	352199168	0	0	0	0	182299392	352199168	0
HMVSDKFQVR	HMVSDKFQVR	R	S	1549	1558	10	3		tr|A0A2P6TXA9|A0A2P6TXA9_CHLSO	A0A2P6TXA9	A0A2P6TXA9_CHLSO	C2E21_3155	DNA-directed RNA polymerase subunit beta	CHLNCDRAFT_19065	tr|E1Z5A2|E1Z5A2_CHLVA	0	1	0	0	1	0	0	0	0	0	34184556	0	0	0	0	0	0	0
HMVVDCGMSDAIGPVAVGEEQSPSTR	HMVVDC[57.0215]GMSDAIGPVAVGEEQSPSTR	R	Q	811	836	26	3	6C(57.0215)	tr|A0A2P6TY06|A0A2P6TY06_CHLSO	A0A2P6TY06	A0A2P6TY06_CHLSO	C2E21_2408	Cell division protease ftsH isoform 1			0	1	0	0	0	0	0	0	0	0	0	0	0	0	0	0	0	0
HMDGCLQTVDFKDTFLDADHVR	HM[15.9949]DGC[57.0215]LQTVDFKDTFLDADHVR	K	E	987	1008	22	4	2M(15.9949)	tr|A0A2P6TX82|A0A2P6TX82_CHLSO	A0A2P6TX82	A0A2P6TX82_CHLSO	C2E21_3276	Intron-binding aquarius	CHLNCDRAFT_29663	tr|E1Z3W6|E1Z3W6_CHLVA	0	0	1	0	0	0	0	0	52469820	0	0	0	0	0	0	0	0	0
HMEDFFR	HM[15.9949]EDFFR	K	E	37	43	7	2	2M(15.9949)	tr|A0A2P6U5I6|A0A2P6U5I6_CHLSO	A0A2P6U5I6	A0A2P6U5I6_CHLSO	C2E21_0067	Qa-SNARE Sso1 PM-type			1	1	1	2	1	1	60280692	0	0	96041984	0	0	60280692	0	0	96041984	0	0
HMEGFGVHTFVLINR	HM[15.9949]EGFGVHTFVLINR	R	E	201	215	15	3	2M(15.9949)	tr|A0A2P6TUJ2|A0A2P6TUJ2_CHLSO	A0A2P6TUJ2	A0A2P6TUJ2_CHLSO	C2E21_3730	Catalase			1	1	1	0	0	0	108382192	98317088	215079232	0	0	0	108382192	98317088	215079232	0	0	0
HMHPMTR	HM[15.9949]HPMTR	K	S	1038	1044	7	3	2M(15.9949)	tr|A0A2P6TJX3|A0A2P6TJX3_CHLSO	A0A2P6TJX3	A0A2P6TJX3_CHLSO	C2E21_6685	Pyruvate:ferredoxin (Flavodoxin) oxidoreductase			0	0	0	0	1	0	0	0	0	0	0	0	0	0	0	0	0	0
HMISTFEQAIR	HM[15.9949]ISTFEQAIR	K	L	157	167	11	2	2M(15.9949)	tr|A0A2P6TJS0|A0A2P6TJS0_CHLSO	A0A2P6TJS0	A0A2P6TJS0_CHLSO	C2E21_6755	Random slug 5	CHLNCDRAFT_134279	tr|E1ZFN8|E1ZFN8_CHLVA	1	0	0	0	0	0	0	0	0	0	0	0	0	0	0	0	0	0
HMNLVLGDSEEFR	HM[15.9949]NLVLGDSEEFR	R	K	36	48	13	2,3	2M(15.9949)	tr|A0A2P6U1E8|A0A2P6U1E8_CHLSO	A0A2P6U1E8	A0A2P6U1E8_CHLSO	C2E21_1623	Small nuclear ribonucleo-associated B			3	4	2	1	4	3	245815520	367226720	856153020	347892160	340177664	412878560	245815520	367226720	856153020	347892160	207183680	286024096
HMNLVLGDSEEFRK	HM[15.9949]NLVLGDSEEFRK	R	L	36	49	14	3	2M(15.9949)	tr|A0A2P6U1E8|A0A2P6U1E8_CHLSO	A0A2P6U1E8	A0A2P6U1E8_CHLSO	C2E21_1623	Small nuclear ribonucleo-associated B			1	1	0	1	1	1	61610108	0	0	214942192	117122344	0	61610108	0	0	214942192	117122344	0
HMQGLGVPK	HM[15.9949]QGLGVPK	R	S	227	235	9	2	2M(15.9949)	tr|A0A2P6U263|A0A2P6U263_CHLSO	A0A2P6U263	A0A2P6U263_CHLSO	C2E21_0987	Sel-1 1			1	0	0	0	0	0	0	0	0	0	0	0	0	0	0	0	0	0
HMTVADNITFGPR	HM[15.9949]TVADNITFGPR	K	M	185	197	13	2,3	2M(15.9949)	tr|A0A2P6TYN9|A0A2P6TYN9_CHLSO	A0A2P6TYN9	A0A2P6TYN9_CHLSO	C2E21_2432	Sulfate ABC transporter ATP-binding isoform B	CHLNCDRAFT_143202	tr|A0A2P6TYP0|A0A2P6TYP0_CHLSO, tr|E1Z9P8|E1Z9P8_CHLVA	2	0	1	0	1	0	19143720	0	0	0	0	0	0	0	0	0	0	0
HMVAVSTNLK	HM[15.9949]VAVSTNLK	K	L	1125	1134	10	2	2M(15.9949)	tr|A0A2P6TB73|A0A2P6TB73_CHLSO	A0A2P6TB73	A0A2P6TB73_CHLSO	C2E21_9531	Glucose-6-phosphate isomerase	C2E21_3061, CHLNCDRAFT_135927, CHLNCDRAFT_138008	tr|A0A2P6TB57|A0A2P6TB57_CHLSO, tr|A0A2P6TB77|A0A2P6TB77_CHLSO, tr|A0A2P6TWM7|A0A2P6TWM7_CHLSO, tr|E1Z520|E1Z520_CHLVA, tr|E1ZJE0|E1ZJE0_CHLVA	0	0	0	1	1	0	0	0	0	0	0	0	0	0	0	0	0	0
HMVDDKIHSR	HM[15.9949]VDDKIHSR	K	G	1058	1067	10	3,4	2M(15.9949)	tr|A0A2P6U4C9|A0A2P6U4C9_CHLSO	A0A2P6U4C9	A0A2P6U4C9_CHLSO	C2E21_0338	DNA-directed RNA polymerase subunit beta	CHLNCDRAFT_59036	tr|E1ZPQ6|E1ZPQ6_CHLVA	1	0	2	0	0	0	45034436	0	34580580	0	0	0	0	0	0	0	0	0
HMVSDKFQVR	HM[15.9949]VSDKFQVR	R	S	1549	1558	10	3	2M(15.9949)	tr|A0A2P6TXA9|A0A2P6TXA9_CHLSO	A0A2P6TXA9	A0A2P6TXA9_CHLSO	C2E21_3155	DNA-directed RNA polymerase subunit beta	CHLNCDRAFT_19065	tr|E1Z5A2|E1Z5A2_CHLVA	1	0	1	1	0	0	122491480	0	233998160	24281662	0	0	122491480	0	233998160	24281662	0	0
HMVVDCGMSDAIGPVAVGEEQSPSTR	HM[15.9949]VVDC[57.0215]GM[15.9949]SDAIGPVAVGEEQSPSTR	R	Q	811	836	26	3	2M(15.9949)	tr|A0A2P6TY06|A0A2P6TY06_CHLSO	A0A2P6TY06	A0A2P6TY06_CHLSO	C2E21_2408	Cell division protease ftsH isoform 1			1	0	0	0	0	0	30015816	0	0	0	0	0	0	0	0	0	0	0
HNAADLQILK	HNAADLQILK	R	N	358	367	10	2,3		tr|A0A2P6TLS5|A0A2P6TLS5_CHLSO	A0A2P6TLS5	A0A2P6TLS5_CHLSO	C2E21_6454	26S proteasome non-ATPase regulatory subunit 1 homolog			0	1	0	2	2	2	0	0	0	617720510	557434690	615032770	0	0	0	617720510	557434690	615032770
HNCTIIFLNQLR	HNC[57.0215]TIIFLNQLR	K	Q	274	285	12	2,3	3C(57.0215)	tr|A0A2P6TUT1|A0A2P6TUT1_CHLSO	A0A2P6TUT1	A0A2P6TUT1_CHLSO	C2E21_3371	DNA recombination repair			2	1	3	1	1	1	381399712	267111152	0	92954360	68513840	0	171318896	166728944	0	148924496	109767728	0
HNDLQDLER	HNDLQDLER	K	L	261	269	9	2		tr|A0A2P6TED2|A0A2P6TED2_CHLSO	A0A2P6TED2	A0A2P6TED2_CHLSO	C2E21_8508	Long chain base biosynthesis 1-like			1	4	1	1	1	2	284927072	58060136	142983344	0	0	0	284927072	58060136	142983344	0	0	0
HNEVQTVNVK	HNEVQTVNVK	R	S	356	365	10	2		tr|A0A2P6TU52|A0A2P6TU52_CHLSO	A0A2P6TU52	A0A2P6TU52_CHLSO	C2E21_3721	Coatomer subunit beta-1 isoform X1			1	0	1	1	0	1	156228112	0	203245680	0	0	175069040	156228112	0	203245680	0	0	175069040
HNILCSVVGVPK	HNILC[57.0215]SVVGVPK	K	S	277	288	12	2	5C(57.0215)	tr|A0A2P6U5H6|A0A2P6U5H6_CHLSO	A0A2P6U5H6	A0A2P6U5H6_CHLSO	C2E21_0152	Phosphofructokinase family			1	1	1	1	0	2	56978820	178340432	76442960	99518024	0	209748640	56978820	178340432	76442960	99518024	0	209748640
HNLHPLNDVGLLVFK	HNLHPLNDVGLLVFK	R	D	126	140	15	2,3		tr|A0A2P6TE26|A0A2P6TE26_CHLSO	A0A2P6TE26	A0A2P6TE26_CHLSO	C2E21_8565	Cullin-1			2	2	3	1	4	2	416458656	207030272	130176576	258013216	340581664	73721688	416458656	207030272	130176576	258013216	340581664	73721688
HNLLATLGTQGDAGHTAALVIAK	HNLLATLGTQGDAGHTAALVIAK	K	V	97	119	23	3		tr|A0A2P6TKK0|A0A2P6TKK0_CHLSO	A0A2P6TKK0	A0A2P6TKK0_CHLSO	C2E21_6777	Importin subunit beta-1-like			1	2	1	2	1	2	0	89223056	115397520	42743632	78632080	108863560	0	89223056	115397520	42743632	78632080	108863560
HNLSVYSAR	HNLSVYSAR	R	N	660	668	9	2		tr|A0A2P6TG36|A0A2P6TG36_CHLSO	A0A2P6TG36	A0A2P6TG36_CHLSO	C2E21_7993	Glycolate oxidase			0	0	0	0	0	1	0	0	0	0	0	0	0	0	0	0	0	0
HNMMALMTVTGAK	HNM[15.9949]M[15.9949]ALM[15.9949]TVTGAK	R	G	1027	1039	13	3	3M(15.9949)	tr|A0A2P6TVD8|A0A2P6TVD8_CHLSO	A0A2P6TVD8	A0A2P6TVD8_CHLSO	C2E21_3618	DNA-directed RNA polymerase subunit	CHLNCDRAFT_55800	tr|A0A2P6TVE3|A0A2P6TVE3_CHLSO, tr|E1ZUI3|E1ZUI3_CHLVA	0	1	2	2	0	0	0	0	316947968	164340048	0	0	0	0	316947968	164340048	0	0
HNPANWMLEQTSPAFEHK	HNPANWMLEQTSPAFEHK	R	L	1175	1192	18	3		tr|A0A2P6U383|A0A2P6U383_CHLSO	A0A2P6U383	A0A2P6U383_CHLSO	C2E21_1027	ATP-binding cassette transporter			0	1	0	0	0	0	0	0	0	0	0	0	0	0	0	0	0	0
HNPANWMLEQTSPAFEHK	HNPANWM[15.9949]LEQTSPAFEHK	R	L	1175	1192	18	3	7M(15.9949)	tr|A0A2P6U383|A0A2P6U383_CHLSO	A0A2P6U383	A0A2P6U383_CHLSO	C2E21_1027	ATP-binding cassette transporter			2	0	1	0	0	0	28672798	0	0	0	0	0	0	0	0	0	0	0
HNVDCSPPQTTAR	HNVDC[57.0215]SPPQTTAR	K	L	1020	1032	13	3	5C(57.0215)	tr|A0A2P6TCU7|A0A2P6TCU7_CHLSO	A0A2P6TCU7	A0A2P6TCU7_CHLSO	C2E21_8995	Lysine--tRNA ligase		tr|A0A2P6TCV5|A0A2P6TCV5_CHLSO	1	0	0	0	0	0	64822192	0	0	0	0	0	0	0	0	0	0	0
HPALIVR	HPALIVR	R	S	818	824	7	2		tr|A0A2P6TUK0|A0A2P6TUK0_CHLSO	A0A2P6TUK0	A0A2P6TUK0_CHLSO	C2E21_3393	Sulfite mitochondrial			1	1	0	0	1	1	38596872	0	0	0	0	36725308	38596872	0	0	0	0	36725308
HPDAESLYVEEVDVGEEQPR	HPDAESLYVEEVDVGEEQPR	R	T	421	440	20	3		tr|A0A2P6TEL0|A0A2P6TEL0_CHLSO	A0A2P6TEL0	A0A2P6TEL0_CHLSO	C2E21_8506	Putative methionine--tRNA ligase			2	1	1	0	1	1	0	35016836	0	0	0	0	0	0	0	0	0	0
HPDITEMQAK	HPDITEM[15.9949]QAK	R	A	719	728	10	2	7M(15.9949)	tr|A0A2P6TFS0|A0A2P6TFS0_CHLSO	A0A2P6TFS0	A0A2P6TFS0_CHLSO	C2E21_8120	Pyruvate, phosphate dikinase			0	0	1	0	0	0	0	0	44906608	0	0	0	0	0	0	0	0	0
HPDKFTR	HPDKFTR	K	L	485	491	7	3		tr|A0A2P6TY06|A0A2P6TY06_CHLSO	A0A2P6TY06	A0A2P6TY06_CHLSO	C2E21_2408	Cell division protease ftsH isoform 1			0	0	1	0	0	0	0	0	69186744	0	0	0	0	0	0	0	0	0
HPEIDVPNLEVIK	HPEIDVPNLEVIK	K	L	32	44	13	2,3		tr|A0A2P6TEH7|A0A2P6TEH7_CHLSO	A0A2P6TEH7	A0A2P6TEH7_CHLSO	C2E21_8389	40S ribosomal S10	CHLNCDRAFT_12856	tr|E1ZTM9|E1ZTM9_CHLVA	2	4	2	2	6	2	5499674600	39829217000	9925691400	6242588700	10293021700	8597403600	5094861800	31111780400	9195094000	5783092200	51275031000	7964577300
HPEIDVPNLEVIKLMQSFK	HPEIDVPNLEVIKLM[15.9949]QSFK	K	S	32	50	19	3	15M(15.9949)	tr|A0A2P6TEH7|A0A2P6TEH7_CHLSO	A0A2P6TEH7	A0A2P6TEH7_CHLSO	C2E21_8389	40S ribosomal S10	CHLNCDRAFT_12856	tr|E1ZTM9|E1ZTM9_CHLVA	0	0	0	0	1	0	0	0	0	0	0	0	0	0	0	0	0	0
HPEPAAATQAAQQLVQEQAPCADQAK	HPEPAAATQAAQQLVQEQAPC[57.0215]ADQAK	R	A	94	119	26	3	21C(57.0215)	tr|A0A2P6TGF1|A0A2P6TGF1_CHLSO	A0A2P6TGF1	A0A2P6TGF1_CHLSO	C2E21_7821	Hemiasterlin resistant 1			0	0	0	0	2	0	0	0	0	0	98868352	0	0	0	0	0	0	0
HPEVPLMNIK	HPEVPLM[15.9949]NIK	K	H	190	199	10	2	7M(15.9949)	tr|A0A2P6TSQ1|A0A2P6TSQ1_CHLSO	A0A2P6TSQ1	A0A2P6TSQ1_CHLSO	C2E21_3937	NAD(P)-binding Rossmann-fold superfamily			1	0	0	0	0	0	0	0	0	0	0	0	0	0	0	0	0	0
HPFLLLPA	HPFLLLPA	R	-	499	506	8	2		tr|A0A2P6TBJ9|A0A2P6TBJ9_CHLSO	A0A2P6TBJ9	A0A2P6TBJ9_CHLSO	C2E21_9385	Serine threonine-kinase chloroplastic			1	1	0	0	1	0	0	0	0	0	0	0	0	0	0	0	0	0
HPFNAQHEK	HPFNAQHEK	R	E	218	226	9	2,3		tr|A0A2P6TK39|A0A2P6TK39_CHLSO	A0A2P6TK39	A0A2P6TK39_CHLSO	C2E21_6639	DNA methyltransferase 1-associated 1			1	2	0	2	1	0	24164118	36872448	0	105475560	0	0	24164118	24365232	0	105475560	0	0
HPGAIGAPPAK	HPGAIGAPPAK	K	V	836	846	11	2		tr|A0A2P6TD09|A0A2P6TD09_CHLSO	A0A2P6TD09	A0A2P6TD09_CHLSO	C2E21_8932	Pyruvate carboxylase isoform A		tr|A0A2P6TD11|A0A2P6TD11_CHLSO	2	2	2	3	4	4	0	0	364088320	442352608	0	76335080	0	0	364088320	442352608	0	76335080
HPGSIMSVSNTGGHGR	HPGSIM[15.9949]SVSNTGGHGR	K	G	1147	1162	16	3	6M(15.9949)	tr|A0A2P6TVM7|A0A2P6TVM7_CHLSO	A0A2P6TVM7	A0A2P6TVM7_CHLSO	C2E21_2785	ADP-ribosylation crystallin J1	CHLNCDRAFT_137616	tr|E1Z439|E1Z439_CHLVA	1	0	1	0	0	0	22372680	0	0	0	0	0	0	0	0	0	0	0
HPHSCTVLIK	HPHSC[57.0215]TVLIK	R	G	368	377	10	3	5C(57.0215)	tr|A0A2P6TNK7|A0A2P6TNK7_CHLSO	A0A2P6TNK7	A0A2P6TNK7_CHLSO	C2E21_5532	TCP-1 cpn60 chaperonin family			1	1	1	1	1	0	544162050	404299424	289060640	270445280	292620736	0	544162050	404299424	289060640	270445280	292620736	0
HPIMIATDVAAR	HPIMIATDVAAR	K	G	424	435	12	2		tr|A0A2P6TRA8|A0A2P6TRA8_CHLSO	A0A2P6TRA8	A0A2P6TRA8_CHLSO	C2E21_4653	DEAD-box ATP-dependent RNA helicase 20	CHLNCDRAFT_30080	tr|E1Z7Y2|E1Z7Y2_CHLVA	0	1	0	1	2	1	0	223906928	0	178807120	304134400	201821568	0	223906928	0	178807120	304134400	201821568
HPIMIATDVAAR	HPIM[15.9949]IATDVAAR	K	G	424	435	12	2	4M(15.9949)	tr|A0A2P6TRA8|A0A2P6TRA8_CHLSO	A0A2P6TRA8	A0A2P6TRA8_CHLSO	C2E21_4653	DEAD-box ATP-dependent RNA helicase 20	CHLNCDRAFT_30080	tr|E1Z7Y2|E1Z7Y2_CHLVA	0	1	0	1	1	1	0	100199816	0	109331952	65740676	121751048	0	100199816	0	109331952	65740676	121751048
HPLFFLGR	HPLFFLGR	R	F	616	623	8	2		tr|A0A2P6TXM1|A0A2P6TXM1_CHLSO	A0A2P6TXM1	A0A2P6TXM1_CHLSO	C2E21_2125	ABC transporter A family member 7-like	CHLNCDRAFT_30336	tr|E1Z8W0|E1Z8W0_CHLVA	1	0	0	0	0	0	0	0	0	0	0	0	0	0	0	0	0	0
HPLMQELSTEAPNISEDAVQLMK	HPLMQELSTEAPNISEDAVQLMK	R	F	64	86	23	3		tr|A0A2P6TET9|A0A2P6TET9_CHLSO	A0A2P6TET9	A0A2P6TET9_CHLSO	C2E21_8211	Sulfite reductase isoform B		tr|A0A2P6TEV1|A0A2P6TEV1_CHLSO	2	1	1	2	2	4	0	141745952	0	277182016	535456096	179049216	0	141745952	0	277182016	535456096	179049216
HPLMQELSTEAPNISEDAVQLMK	HPLMQELSTEAPNISEDAVQLM[15.9949]K	R	F	64	86	23	3	22M(15.9949)	tr|A0A2P6TET9|A0A2P6TET9_CHLSO	A0A2P6TET9	A0A2P6TET9_CHLSO	C2E21_8211	Sulfite reductase isoform B		tr|A0A2P6TEV1|A0A2P6TEV1_CHLSO	0	3	0	0	1	2	0	155538944	0	0	101787896	116548176	0	155538944	0	0	101787896	116548176
HPLMQELSTEAPNISEDAVQLMK	HPLM[15.9949]QELSTEAPNISEDAVQLMK	R	F	64	86	23	3	4M(15.9949)	tr|A0A2P6TET9|A0A2P6TET9_CHLSO	A0A2P6TET9	A0A2P6TET9_CHLSO	C2E21_8211	Sulfite reductase isoform B		tr|A0A2P6TEV1|A0A2P6TEV1_CHLSO	0	0	1	0	0	0	0	0	0	0	0	0	0	0	0	0	0	0
HPLMQELSTEAPNISEDAVQLMK	HPLM[15.9949]QELSTEAPNISEDAVQLM[15.9949]K	R	F	64	86	23	2,3	22M(15.9949)	tr|A0A2P6TET9|A0A2P6TET9_CHLSO	A0A2P6TET9	A0A2P6TET9_CHLSO	C2E21_8211	Sulfite reductase isoform B		tr|A0A2P6TEV1|A0A2P6TEV1_CHLSO	3	3	4	3	2	3	945521790	62824552	1519520000	0	0	117901320	945521790	62824552	1466170880	0	0	117901320
HPLWDIR	HPLWDIR	K	T	113	119	7	2		tr|A0A2P6TPN4|A0A2P6TPN4_CHLSO	A0A2P6TPN4	A0A2P6TPN4_CHLSO	C2E21_5073	Heat shock	CHLNCDRAFT_140692	tr|E1Z5Z6|E1Z5Z6_CHLVA	0	0	1	0	0	0	0	0	0	0	0	0	0	0	0	0	0	0
HPNADALYLEEIDLGEGQPR	HPNADALYLEEIDLGEGQPR	R	Q	282	301	20	2,3		tr|A0A2P6TIP8|A0A2P6TIP8_CHLSO	A0A2P6TIP8	A0A2P6TIP8_CHLSO	C2E21_7016	Methionyl-tRNA synthetase			3	1	3	2	1	1	226226080	154541376	52989264	136181088	69446808	0	226226080	154541376	52989264	136181088	69446808	0
HPNRPTFLDIALNISDK	HPNRPTFLDIALNISDK	R	F	513	529	17	2,3		tr|A0A2P6TJE7|A0A2P6TJE7_CHLSO	A0A2P6TJE7	A0A2P6TJE7_CHLSO	C2E21_7153	CTP-phosphoethanolamine cytidylyltransferase isoform A		tr|A0A2P6TJE9|A0A2P6TJE9_CHLSO	1	2	2	1	1	3	128180656	0	107687208	372138368	459350816	363926080	128180656	0	107687208	372138368	459350816	363926080
HPNRPTFLDIALNISDKFVELHGDR	HPNRPTFLDIALNISDKFVELHGDR	R	G	513	537	25	4		tr|A0A2P6TJE7|A0A2P6TJE7_CHLSO	A0A2P6TJE7	A0A2P6TJE7_CHLSO	C2E21_7153	CTP-phosphoethanolamine cytidylyltransferase isoform A		tr|A0A2P6TJE9|A0A2P6TJE9_CHLSO	1	1	0	0	1	0	37724024	60274140	0	0	65551896	0	37724024	60274140	0	0	65551896	0
HPNVVAFLGVCATPPCVATEYCGR	HPNVVAFLGVC[57.0215]ATPPC[57.0215]VATEYC[57.0215]GR	R	G	852	875	24	3	11C(57.0215)	tr|E1ZEV7|E1ZEV7_CHLVA	E1ZEV7	E1ZEV7_CHLVA	CHLNCDRAFT_134046	Protein kinase domain-containing protein			1	2	0	1	1	0	0	47791676	0	0	0	0	0	0	0	0	0	0
HPPLLALQVITELLDR	HPPLLALQVITELLDR	K	A	256	271	16	2,3		tr|A0A2P6TGM4|A0A2P6TGM4_CHLSO	A0A2P6TGM4	A0A2P6TGM4_CHLSO	C2E21_7834	UPF0187 chloroplastic			3	0	0	1	0	0	33965236	0	0	0	0	0	0	0	0	0	0	0
HPPLLALQVITELLDRAPISAK	HPPLLALQVITELLDRAPISAK	K	Q	256	277	22	3		tr|A0A2P6TGM4|A0A2P6TGM4_CHLSO	A0A2P6TGM4	A0A2P6TGM4_CHLSO	C2E21_7834	UPF0187 chloroplastic			1	0	0	0	0	0	0	0	0	0	0	0	0	0	0	0	0	0
HPQKPTWR	HPQKPTWR	K	R	167	174	8	3		tr|A0A2P6U4B6|A0A2P6U4B6_CHLSO	A0A2P6U4B6	A0A2P6U4B6_CHLSO	C2E21_0007	MLO 11			1	0	0	1	0	0	25764204	0	0	67708696	0	0	25764204	0	0	67708696	0	0
HPQLLYESK	HPQLLYESK	K	I	46	54	9	2		tr|A0A2P6U4P5|A0A2P6U4P5_CHLSO	A0A2P6U4P5	A0A2P6U4P5_CHLSO	C2E21_0421	Casein kinase I isoform delta	CHLNCDRAFT_32696	tr|E1ZQ40|E1ZQ40_CHLVA	0	1	0	0	1	1	0	147532576	0	0	81167048	0	0	147532576	0	0	81167048	0
HPSKPAADGLCKPDIR	HPSKPAADGLC[57.0215]KPDIR	K	L	157	172	16	3,4	11C(57.0215)	tr|A0A2P6TSD7|A0A2P6TSD7_CHLSO	A0A2P6TSD7	A0A2P6TSD7_CHLSO	C2E21_4120	WD-40 repeat-containing MSI1			0	2	1	1	2	0	0	314839456	47266244	0	274546528	0	0	314839456	0	0	274546528	0
HPYLAALR	HPYLAALR	R	Q	210	217	8	2		tr|A0A2P6TT22|A0A2P6TT22_CHLSO	A0A2P6TT22	A0A2P6TT22_CHLSO	C2E21_4239	Strawberry notch	CHLNCDRAFT_145211	tr|E1ZDX8|E1ZDX8_CHLVA	1	1	0	1	1	1	0	0	0	0	0	0	0	0	0	0	0	0
HPYPGQQWK	HPYPGQQWK	K	E	1297	1305	9	2		tr|A0A2P6TD67|A0A2P6TD67_CHLSO	A0A2P6TD67	A0A2P6TD67_CHLSO	C2E21_8930	DNA topoisomerase I			0	2	1	2	3	0	0	36521168	0	0	105510344	0	0	36521168	0	0	105510344	0
HPYVQKPGAK	HPYVQKPGAK	R	D	63	72	10	3		tr|A0A2P6TZ44|A0A2P6TZ44_CHLSO	A0A2P6TZ44	A0A2P6TZ44_CHLSO	C2E21_2575	Glycolipid 2-alpha-mannosyltransferase 1			0	0	0	0	1	0	0	0	0	0	38734776	0	0	0	0	0	0	0
HQADVAHAYQVLR	HQADVAHAYQVLR	R	R	45	57	13	3		tr|A0A2P6TT21|A0A2P6TT21_CHLSO	A0A2P6TT21	A0A2P6TT21_CHLSO	C2E21_4075	Vacuolar-processing enzyme	CHLNCDRAFT_24292	tr|E1ZH50|E1ZH50_CHLVA	1	0	0	0	0	0	21857764	0	0	0	0	0	0	0	0	0	0	0
HQAECGAPQLQCTFNGAWGGPR	HQAEC[57.0215]GAPQLQC[57.0215]TFNGAWGGPR	K	V	890	911	22	3	12C(57.0215)	tr|A0A2P6U3D2|A0A2P6U3D2_CHLSO	A0A2P6U3D2	A0A2P6U3D2_CHLSO	C2E21_1196	Apyrase 2-like			2	1	0	0	1	0	34689416	80413760	0	0	73632224	0	34689416	80413760	0	0	73632224	0
HQAELGEAVR	HQAELGEAVR	R	E	271	280	10	2		tr|A0A2P6TSP6|A0A2P6TSP6_CHLSO	A0A2P6TSP6	A0A2P6TSP6_CHLSO	C2E21_3812	Sorting nexin 1			1	3	1	1	1	1	148230864	0	0	0	0	0	0	0	0	0	0	0
HQAGVNTTVTVR	HQAGVNTTVTVR	K	K	54	65	12	2		tr|W8SYB0|W8SYB0_CHLSO	W8SYB0	W8SYB0_CHLSO	rpl19	50S ribosomal protein L19, chloroplastic			0	0	0	0	1	0	0	0	0	0	59471072	0	0	0	0	0	0	0
HQAMDHFNAPGSPDFAFLLSTR	HQAM[15.9949]DHFNAPGSPDFAFLLSTR	R	A	916	937	22	3	4M(15.9949)	tr|A0A2P6TUG6|A0A2P6TUG6_CHLSO	A0A2P6TUG6	A0A2P6TUG6_CHLSO	C2E21_3512	CHROMATIN REMODELING 5 isoform B		tr|A0A2P6TUH4|A0A2P6TUH4_CHLSO	1	0	0	0	0	0	0	0	0	0	0	0	0	0	0	0	0	0
HQDFLADCFTR	HQDFLADC[57.0215]FTR	R	G	264	274	11	2	8C(57.0215)	tr|A0A2P6TRU4|A0A2P6TRU4_CHLSO	A0A2P6TRU4	A0A2P6TRU4_CHLSO	C2E21_4734	Protein arginine N-methyltransferase			0	1	0	0	0	0	0	0	0	0	0	0	0	0	0	0	0	0
HQEAAEAAAEQK	HQEAAEAAAEQK	K	A	145	156	12	2,3		tr|A0A2P6TDY9|A0A2P6TDY9_CHLSO	A0A2P6TDY9	A0A2P6TDY9_CHLSO	C2E21_8660	ATP-dependent DNA helicase DDM1 isoform X1			1	1	1	1	1	1	33768832	40609220	23819372	26472992	44742416	25836248	33768832	40609220	23819372	26472992	44742416	0
HQIDDGLELR	HQIDDGLELR	K	K	1098	1107	10	2		tr|A0A2P6TZ53|A0A2P6TZ53_CHLSO	A0A2P6TZ53	A0A2P6TZ53_CHLSO	C2E21_2343	Cullin-associated NEDD8-dissociated 1 isoform A		tr|A0A2P6TZ57|A0A2P6TZ57_CHLSO	0	0	1	0	0	1	0	0	0	0	0	0	0	0	0	0	0	0
HQISNPK	HQISNPK	K	K	425	431	7	2		tr|W8SKL4|W8SKL4_CHLSO	W8SKL4	W8SKL4_CHLSO	rpoC_2	DNA-directed RNA polymerase subunit beta''			0	1	0	0	0	0	0	35719768	0	0	0	0	0	0	0	0	0	0
HQLEELAER	HQLEELAER	R	R	430	438	9	2		tr|A0A2P6TU04|A0A2P6TU04_CHLSO	A0A2P6TU04	A0A2P6TU04_CHLSO	C2E21_3791	Uncharacterized protein	CHLNCDRAFT_142716	tr|E1Z8K0|E1Z8K0_CHLVA	1	1	0	1	1	1	353803232	537529540	0	318156384	486509408	440766720	353803232	537529540	0	318156384	486509408	440766720
HQLEELAERR	HQLEELAERR	R	F	430	439	10	3		tr|A0A2P6TU04|A0A2P6TU04_CHLSO	A0A2P6TU04	A0A2P6TU04_CHLSO	C2E21_3791	Uncharacterized protein	CHLNCDRAFT_142716	tr|E1Z8K0|E1Z8K0_CHLVA	1	2	2	0	0	0	177161888	96214560	175658000	0	0	0	177161888	96214560	175658000	0	0	0
HQLEYGCNCLNLGNER	HQLEYGC[57.0215]NC[57.0215]LNLGNER	K	I	1282	1297	16	2,3	7C(57.0215)	tr|A0A2P6U4S0|A0A2P6U4S0_CHLSO	A0A2P6U4S0	A0A2P6U4S0_CHLSO	C2E21_0455	Arginine deiminase isoform A			2	4	3	2	2	3	74989152	279241504	355783712	211903856	142274560	178983152	74989152	223632880	288370752	211903856	142274560	142412272
HQLIAATVANGNLYLIK	HQLIAATVANGNLYLIK	R	V	624	640	17	3		tr|A0A2P6U3U0|A0A2P6U3U0_CHLSO	A0A2P6U3U0	A0A2P6U3U0_CHLSO	C2E21_0488	Oxygen evolving enhancer 2 of photosystem II			0	0	0	0	2	1	0	0	0	0	0	0	0	0	0	0	0	0
HQLIGECR	HQLIGEC[57.0215]R	K	T	270	277	8	2	7C(57.0215)	tr|A0A2P6TLV0|A0A2P6TLV0_CHLSO	A0A2P6TLV0	A0A2P6TLV0_CHLSO	C2E21_5730	Copine-8			1	1	1	1	0	0	280352576	150169696	171364880	96405360	0	0	280352576	150169696	171364880	96405360	0	0
HQLVALVSCLVPVDR	HQLVALVSC[57.0215]LVPVDR	K	T	816	830	15	3	9C(57.0215)	tr|E1ZS03|E1ZS03_CHLVA	E1ZS03	E1ZS03_CHLVA	CHLNCDRAFT_28067	Uncharacterized protein (Fragment)			0	0	0	1	0	0	0	0	0	24475988	0	0	0	0	0	0	0	0
HQLWLELCDLVTK	HQLWLELC[57.0215]DLVTK	K	H	373	385	13	2	8C(57.0215)	tr|A0A2P6TSP1|A0A2P6TSP1_CHLSO	A0A2P6TSP1	A0A2P6TSP1_CHLSO	C2E21_3880	Pre-mRNA-splicing factor SYF1			0	0	0	0	1	0	0	0	0	0	0	0	0	0	0	0	0	0
HQQLLVEVVQQLQR	HQQLLVEVVQQLQR	K	M	703	716	14	2,3		tr|A0A2P6TE26|A0A2P6TE26_CHLSO	A0A2P6TE26	A0A2P6TE26_CHLSO	C2E21_8565	Cullin-1	CHLNCDRAFT_22706	tr|E1ZDU4|E1ZDU4_CHLVA	2	2	1	2	1	2	209312288	0	133600216	72739560	151772480	163858000	209312288	0	133600216	72739560	0	163858000
HQSYWCTTPQK	HQSYWC[57.0215]TTPQK	K	N	18	28	11	2	6C(57.0215)	tr|W8SUE5|W8SUE5_CHLSO	W8SUE5	W8SUE5_CHLSO	rps3	30S ribosomal protein S3, chloroplastic		tr|A0A2I4S6P7|A0A2I4S6P7_9CHLO, tr|A0A2I4S6Y7|A0A2I4S6Y7_9CHLO, tr|F2YGN5|F2YGN5_CHLVA	1	2	1	3	3	3	1540949380	5405425200	1493447810	1400886140	3139624700	2359411200	1540949380	5405425200	1493447810	1400886140	3139624700	2359411200
HQVLIFVHSR	HQVLIFVHSR	K	K	729	738	10	3		tr|A0A2P6TQ19|A0A2P6TQ19_CHLSO	A0A2P6TQ19	A0A2P6TQ19_CHLSO	C2E21_5310	U5 small nuclear ribonucleo 200 kDa helicase-like	CHLNCDRAFT_140958	tr|E1Z6L6|E1Z6L6_CHLVA	1	1	1	0	1	1	0	448469344	0	0	564020420	391523808	0	448469344	0	0	564020420	391523808
HQVPVTFR	HQVPVTFR	K	A	179	186	8	2		tr|A0A2P6U367|A0A2P6U367_CHLSO	A0A2P6U367	A0A2P6U367_CHLSO	C2E21_1139	Glycolate dehydrogenase	GLYD1	tr|E1Z356|E1Z356_CHLVA	1	2	1	0	0	0	722756540	189574352	437047072	0	0	0	722756540	189574352	437047072	0	0	0
HQYLGPK	HQYLGPK	R	V	907	913	7	2		tr|A0A2P6U1D9|A0A2P6U1D9_CHLSO	A0A2P6U1D9	A0A2P6U1D9_CHLSO	C2E21_1741	Ribosomal protein L15			1	0	0	0	0	0	0	0	0	0	0	0	0	0	0	0	0	0
HRAEGIINAATR	HRAEGIINAATR	K	W	515	526	12	3		tr|A0A2P6TH99|A0A2P6TH99_CHLSO	A0A2P6TH99	A0A2P6TH99_CHLSO	C2E21_7526	Pre-mRNA-processing 40A isoform B		tr|A0A2P6THA7|A0A2P6THA7_CHLSO	0	0	0	1	0	0	0	0	0	0	0	0	0	0	0	0	0	0
HRFMLLDLIDQR	HRFM[15.9949]LLDLIDQR	R	R	1255	1266	12	3	4M(15.9949)	tr|A0A2P6U548|A0A2P6U548_CHLSO	A0A2P6U548	A0A2P6U548_CHLSO	C2E21_0391	Eukaryotic translation initiation factor 4G			0	1	0	0	1	0	0	12243664	0	0	30530770	0	0	12243664	0	0	30530770	0
HRGPDQNSIYQAPDGR	HRGPDQNSIYQAPDGR	R	A	30	45	16	3		tr|A0A2P6TSX2|A0A2P6TSX2_CHLSO	A0A2P6TSX2	A0A2P6TSX2_CHLSO	C2E21_3807	Asparagine synthetase [glutamine-hydrolyzing]			1	0	0	0	0	0	0	0	0	0	0	0	0	0	0	0	0	0
HRLEDCIDDGK	HRLEDC[57.0215]IDDGK	R	I	194	204	11	3	6C(57.0215)	tr|A0A2P6TG91|A0A2P6TG91_CHLSO	A0A2P6TG91	A0A2P6TG91_CHLSO	C2E21_7786	Long-chain-fatty-acid-ligase 15			1	2	0	1	1	1	205260848	407277792	0	574813630	156788368	409592992	205260848	407277792	0	574813630	156788368	409592992
HRPDMSEEEATALMHECLK	HRPDMSEEEATALMHEC[57.0215]LK	K	V	216	234	19	4	17C(57.0215)	tr|A0A2P6U3X6|A0A2P6U3X6_CHLSO	A0A2P6U3X6	A0A2P6U3X6_CHLSO	C2E21_0035	Proteasome subunit beta			0	1	0	1	1	1	0	0	0	0	0	0	0	0	0	0	0	0
HRPDMSEEEATALMHECLK	HRPDM[15.9949]SEEEATALMHEC[57.0215]LK	K	V	216	234	19	3,4	17C(57.0215)	tr|A0A2P6U3X6|A0A2P6U3X6_CHLSO	A0A2P6U3X6	A0A2P6U3X6_CHLSO	C2E21_0035	Proteasome subunit beta			0	0	2	4	0	1	0	0	0	0	0	0	0	0	0	0	0	0
HRPDMSEEEATALMHECLK	HRPDM[15.9949]SEEEATALM[15.9949]HEC[57.0215]LK	K	V	216	234	19	4	14M(15.9949)	tr|A0A2P6U3X6|A0A2P6U3X6_CHLSO	A0A2P6U3X6	A0A2P6U3X6_CHLSO	C2E21_0035	Proteasome subunit beta			0	0	1	0	0	0	0	0	0	0	0	0	0	0	0	0	0	0
HRPEDPPLK	HRPEDPPLK	R	S	312	320	9	3		tr|A0A2P6TV90|A0A2P6TV90_CHLSO	A0A2P6TV90	A0A2P6TV90_CHLSO	C2E21_3509	Calcium-dependent kinase	CHLNCDRAFT_143714	tr|E1ZAA8|E1ZAA8_CHLVA	1	2	1	2	1	1	0	69222224	35732748	0	0	0	0	69222224	35732748	0	0	0
HRPIGLGVQGLADTFLLLGMPFDSPQAAELNR	HRPIGLGVQGLADTFLLLGM[15.9949]PFDSPQAAELNR	R	Q	869	900	32	3,4	20M(15.9949)	tr|A0A2P6TDD1|A0A2P6TDD1_CHLSO	A0A2P6TDD1	A0A2P6TDD1_CHLSO	C2E21_8797	Ribonucleoside-diphosphate reductase			1	0	1	1	0	0	0	0	0	0	0	0	0	0	0	0	0	0
HRPNFCTQVLSAAVR	HRPNFC[57.0215]TQVLSAAVR	K	D	258	272	15	3	6C(57.0215)	tr|A0A2P6TGK7|A0A2P6TGK7_CHLSO	A0A2P6TGK7	A0A2P6TGK7_CHLSO	C2E21_7928	UPF0187 chloroplastic			4	2	3	0	0	0	1071295870	184457952	190408544	0	0	0	1071295870	184457952	190408544	0	0	0
HRYEVNPELVDQFEAAGLR	HRYEVNPELVDQFEAAGLR	R	F	479	497	19	3		tr|A0A2P6TIH8|A0A2P6TIH8_CHLSO	A0A2P6TIH8	A0A2P6TIH8_CHLSO	C2E21_7490	CTP synthase			3	0	1	1	0	1	119844728	0	75069040	108873632	0	0	119844728	0	75069040	108873632	0	0
HSAALGPR	HSAALGPR	R	S	544	551	8	2		tr|A0A2P6TRI9|A0A2P6TRI9_CHLSO	A0A2P6TRI9	A0A2P6TRI9_CHLSO	C2E21_4574	C3H1-type domain-containing protein		tr|A0A2P6TRJ6|A0A2P6TRJ6_CHLSO, tr|A0A2P6TRK0|A0A2P6TRK0_CHLSO	0	0	1	0	0	0	0	0	34199084	0	0	0	0	0	0	0	0	0
HSAEELGEGETMILTLEDK	HSAEELGEGETM[15.9949]ILTLEDK	K	G	159	177	19	3	12M(15.9949)	tr|A0A2P6U1Z3|A0A2P6U1Z3_CHLSO	A0A2P6U1Z3	A0A2P6U1Z3_CHLSO	C2E21_1281	SART-1 family DOT2			0	0	0	1	0	0	0	0	0	0	0	0	0	0	0	0	0	0
HSAILVFANK	HSAILVFANK	R	Q	117	126	10	2		tr|A0A2P6TJP4|A0A2P6TJP4_CHLSO	A0A2P6TJP4	A0A2P6TJP4_CHLSO	C2E21_6751	Arf6-family small GTPase	CHLNCDRAFT_35570	tr|E1ZFN5|E1ZFN5_CHLVA	1	1	1	0	0	0	140853920	0	0	0	0	0	0	0	0	0	0	0
HSDLMAMFNEFLMR	HSDLM[15.9949]AM[15.9949]FNEFLM[15.9949]R	K	C	288	301	14	3	13M(15.9949)	tr|A0A2P6TFP0|A0A2P6TFP0_CHLSO	A0A2P6TFP0	A0A2P6TFP0_CHLSO	C2E21_8047	SIN3 component of histone deacetylase complex isoform C		tr|A0A2P6TFP1|A0A2P6TFP1_CHLSO, tr|A0A2P6TFQ4|A0A2P6TFQ4_CHLSO	1	0	0	1	0	0	18904624	0	0	13324015	0	0	18904624	0	0	13324015	0	0
HSDTIISNASCTTNCLAPFVK	HSDTIISNASC[57.0215]TTNC[57.0215]LAPFVK	K	V	159	179	21	2,3	11C(57.0215)	tr|E1ZT20|E1ZT20_CHLVA	E1ZT20	E1ZT20_CHLVA	CHLNCDRAFT_49269	Glyceraldehyde-3-phosphate dehydrogenase			11	11	11	16	15	14	32745599000	21846743000	8125859800	17267691500	22963859500	28256241700	24063735800	18232522800	32513308700	11175611400	15738149900	23581665300
HSEFISYPISLWTEK	HSEFISYPISLWTEK	K	T	219	233	15	2		tr|A0A2P6TNV3|A0A2P6TNV3_CHLSO	A0A2P6TNV3	A0A2P6TNV3_CHLSO	C2E21_5565	Heat shock 83 isoform A	CHLNCDRAFT_134150	tr|A0A2P6TNV5|A0A2P6TNV5_CHLSO, tr|A0A2P6TNV7|A0A2P6TNV7_CHLSO, tr|E1ZU88|E1ZU88_CHLVA	1	0	0	0	0	0	0	0	0	0	0	0	0	0	0	0	0	0
HSELPKEMQELQTPFELYMKDTLDLVK	HSELPKEMQELQTPFELYMKDTLDLVK	K	L	77	103	27	4		tr|A0A2P6TX21|A0A2P6TX21_CHLSO	A0A2P6TX21	A0A2P6TX21_CHLSO	C2E21_2900	Cytochrome b-c1 complex subunit 7			0	0	1	0	0	0	0	0	0	0	0	0	0	0	0	0	0	0
HSELPKEMQELQTPFELYMK	HSELPKEMQELQTPFELYM[15.9949]K	K	D	77	96	20	2,3	19M(15.9949)	tr|A0A2P6TX21|A0A2P6TX21_CHLSO	A0A2P6TX21	A0A2P6TX21_CHLSO	C2E21_2900	Cytochrome b-c1 complex subunit 7			4	0	2	0	0	0	0	0	0	0	0	0	0	0	0	0	0	0
HSELPKEMQELQTPFELYMKDTLDLVK	HSELPKEMQELQTPFELYM[15.9949]KDTLDLVK	K	L	77	103	27	3,4	19M(15.9949)	tr|A0A2P6TX21|A0A2P6TX21_CHLSO	A0A2P6TX21	A0A2P6TX21_CHLSO	C2E21_2900	Cytochrome b-c1 complex subunit 7			2	0	5	0	0	0	0	0	0	0	0	0	0	0	0	0	0	0
HSESTIAFSSSDK	HSESTIAFSSSDK	K	L	142	154	13	2		tr|A0A2P6U337|A0A2P6U337_CHLSO	A0A2P6U337	A0A2P6U337_CHLSO	C2E21_0947	Long chain acyl-synthetase 4			2	2	1	1	1	2	364714624	360239104	211754208	191852368	286412768	269555008	364714624	360239104	211754208	191852368	286412768	269555008
HSEVMLQPGHK	HSEVMLQPGHK	R	W	1729	1739	11	3		tr|A0A2P6TSG0|A0A2P6TSG0_CHLSO	A0A2P6TSG0	A0A2P6TSG0_CHLSO	C2E21_4204	Glutathione synthetase			0	0	0	1	0	0	0	0	0	32875920	0	0	0	0	0	0	0	0
HSEVMLQPGHK	HSEVM[15.9949]LQPGHK	R	W	1729	1739	11	3	5M(15.9949)	tr|A0A2P6TSG0|A0A2P6TSG0_CHLSO	A0A2P6TSG0	A0A2P6TSG0_CHLSO	C2E21_4204	Glutathione synthetase			1	1	0	1	0	0	0	0	0	13948167	0	0	0	0	0	0	0	0
HSFFDELRDPACR	HSFFDELRDPAC[57.0215]R	R	L	371	383	13	3	12C(57.0215)	tr|A0A2P6U436|A0A2P6U436_CHLSO	A0A2P6U436	A0A2P6U436_CHLSO	C2E21_0348	Shaggy-related kinase epsilon			1	1	0	1	1	1	0	0	0	97321448	120302296	39315808	0	0	0	97321448	120302296	39315808
HSHQEILNTLFDGLR	HSHQEILNTLFDGLR	R	R	2306	2320	15	2,3		tr|A0A2P6U5E5|A0A2P6U5E5_CHLSO	A0A2P6U5E5	A0A2P6U5E5_CHLSO	C2E21_0059	Glutamine--fructose-6-phosphate aminotransferase [isomerizing] 2 isoform A	CHLNCDRAFT_136690	tr|A0A2P6U5E8|A0A2P6U5E8_CHLSO, tr|E1ZKU7|E1ZKU7_CHLVA	1	3	1	2	1	2	56335368	96837120	0	0	0	118334136	56335368	96837120	0	0	0	118334136
HSHYHLK	HSHYHLK	R	G	79	85	7	3		tr|A0A2P6TY51|A0A2P6TY51_CHLSO	A0A2P6TY51	A0A2P6TY51_CHLSO	C2E21_2254	DNA-directed RNA polymerase III subunit			0	1	0	0	1	0	0	47833876	0	0	52622276	0	0	47833876	0	0	52622276	0
HSICALACK	HSIC[57.0215]ALAC[57.0215]K	K	G	59	67	9	2	4C(57.0215)	tr|A0A2P6TVZ9|A0A2P6TVZ9_CHLSO	A0A2P6TVZ9	A0A2P6TVZ9_CHLSO	C2E21_3162	U3 small nucleolar RNA-associated 21-like protein			0	1	0	1	1	0	0	65043216	0	0	0	0	0	0	0	0	0	0
HSIGVLYYLLTR	HSIGVLYYLLTR	K	M	164	175	12	2,3		tr|A0A2P6THM9|A0A2P6THM9_CHLSO	A0A2P6THM9	A0A2P6THM9_CHLSO	C2E21_7369	40S ribosomal protein SA	CHLNCDRAFT_134066	tr|E1ZEX4|E1ZEX4_CHLVA	1	2	1	1	1	1	38480880	303028992	92878568	108915760	412349472	49072028	38480880	277155328	92878568	108915760	412349472	49072028
HSLASFAGGVVIPK	HSLASFAGGVVIPK	R	E	313	326	14	2,3		tr|A0A2P6TJU1|A0A2P6TJU1_CHLSO	A0A2P6TJU1	A0A2P6TJU1_CHLSO	C2E21_6626	Glutamate dehydrogenase		tr|A0A2P6TJV8|A0A2P6TJV8_CHLSO	1	1	2	1	0	3	51153964	84372200	0	179959264	0	166219328	51153964	84372200	0	179959264	0	166219328
HSLEEAR	HSLEEAR	K	K	173	179	7	2		tr|A0A2P6TI12|A0A2P6TI12_CHLSO	A0A2P6TI12	A0A2P6TI12_CHLSO	C2E21_7383	Putative chloroplast RF65			0	0	0	1	0	2	0	0	0	175104736	0	222009712	0	0	0	175104736	0	222009712
HSLHGGCPVVAGTK	HSLHGGC[57.0215]PVVAGTK	K	W	305	318	14	3	7C(57.0215)	tr|E1ZAG5|E1ZAG5_CHLVA	E1ZAG5	E1ZAG5_CHLVA	CHLNCDRAFT_143796	Fe2OG dioxygenase domain-containing protein			1	1	1	1	1	1	134394992	149031136	102863736	121488616	188708704	134220960	134394992	149031136	102863736	121488616	188708704	134220960
HSLPDGIMR	HSLPDGIM[15.9949]R	R	A	249	257	9	2	8M(15.9949)	tr|A0A2P6TFI1|A0A2P6TFI1_CHLSO	A0A2P6TFI1	A0A2P6TFI1_CHLSO	C2E21_8126	Adenosylhomocysteinase	CHLNCDRAFT_37522	tr|E1ZSI5|E1ZSI5_CHLVA	1	1	0	1	0	0	215082400	86283608	0	122127832	0	0	215082400	86283608	0	122127832	0	0
HSNALVDILPPEADSTISVMSQTERPDVTYQDIGGMDIQK	HSNALVDILPPEADSTISVMSQTERPDVTYQDIGGMDIQK	R	Q	131	170	40	3		tr|A0A2P6TNT3|A0A2P6TNT3_CHLSO	A0A2P6TNT3	A0A2P6TNT3_CHLSO	C2E21_5366	26S protease regulatory subunit 6B-like protein	CHLNCDRAFT_30648	tr|E1ZC11|E1ZC11_CHLVA	0	1	0	0	0	0	0	0	0	0	0	0	0	0	0	0	0	0
HSPLEVPAVEASSK	HSPLEVPAVEASSK	K	L	898	911	14	2,3		tr|A0A2P6U4Q6|A0A2P6U4Q6_CHLSO	A0A2P6U4Q6	A0A2P6U4Q6_CHLSO	C2E21_0238	Succinate dehydrogenase subunit b560			1	1	1	0	0	1	0	0	0	0	0	85047760	0	0	0	0	0	0
HSPVFTNLDNQVAR	HSPVFTNLDNQVAR	K	L	255	268	14	3		tr|A0A2P6TKC2|A0A2P6TKC2_CHLSO	A0A2P6TKC2	A0A2P6TKC2_CHLSO	C2E21_6679	Gamma-soluble NSF attachment isoform A			0	1	1	1	1	0	0	0	57514872	0	0	0	0	0	0	0	0	0
HSSIVDAK	HSSIVDAK	K	A	584	591	8	2		tr|A0A2P6TH19|A0A2P6TH19_CHLSO	A0A2P6TH19	A0A2P6TH19_CHLSO	C2E21_7692	Glyceraldehyde-3-phosphate cytosolic			1	1	2	1	1	1	0	486579776	374491968	634904320	1906051580	861609600	0	486579776	374491968	634904320	1906051580	861609600
HSSLVSSK	HSSLVSSK	K	A	466	473	8	2		tr|A0A2P6TQT6|A0A2P6TQT6_CHLSO	A0A2P6TQT6	A0A2P6TQT6_CHLSO	C2E21_4516	G patch domain-containing 4			0	1	0	1	0	1	0	20152360	0	61190280	0	25161594	0	20152360	0	61190280	0	25161594
HSTAQDAAFYEHR	HSTAQDAAFYEHR	R	L	311	323	13	3		tr|A0A2P6TTQ7|A0A2P6TTQ7_CHLSO	A0A2P6TTQ7	A0A2P6TTQ7_CHLSO	C2E21_4130	DNA replication factor C complex subunit 3			3	0	0	1	1	1	129555320	0	0	23721252	0	84400688	129555320	0	0	23721252	0	84400688
HSVTGPDAR	HSVTGPDAR	K	L	50	58	9	2		tr|A0A2P6TM58|A0A2P6TM58_CHLSO	A0A2P6TM58	A0A2P6TM58_CHLSO	C2E21_5738	Dolichyl-diphosphooligosaccharide--protein glycosyltransferase subunit 2			0	1	0	1	0	0	0	0	0	0	0	0	0	0	0	0	0	0
HSYGGPWEVFR	HSYGGPWEVFR	R	R	557	567	11	2		tr|A0A2P6TXJ2|A0A2P6TXJ2_CHLSO	A0A2P6TXJ2	A0A2P6TXJ2_CHLSO	C2E21_2321	Putative adenylate kinase chloroplastic isoform X1			1	1	0	0	0	1	0	0	0	0	0	0	0	0	0	0	0	0
HSYVPSDIR	HSYVPSDIR	R	W	308	316	9	2		tr|E1ZMN1|E1ZMN1_CHLVA	E1ZMN1	E1ZMN1_CHLVA	CHLNCDRAFT_138260	Uncharacterized protein			0	1	0	0	0	0	0	0	0	0	0	0	0	0	0	0	0	0
HTDAELWDALGHVALK	HTDAELWDALGHVALK	R	D	1841	1856	16	2,3		tr|A0A2P6TPT8|A0A2P6TPT8_CHLSO	A0A2P6TPT8	A0A2P6TPT8_CHLSO	C2E21_4912	Multidrug resistance-associated 1 isoform X1			0	1	2	2	1	1	0	0	189442656	82872776	104801416	143024944	0	0	189442656	82872776	104801416	143024944
HTDAIISNASCTTNCLAPFVK	HTDAIISNASC[57.0215]TTNC[57.0215]LAPFVK	K	V	201	221	21	3	11C(57.0215)	tr|A0A2P6TCP5|A0A2P6TCP5_CHLSO	A0A2P6TCP5	A0A2P6TCP5_CHLSO	C2E21_9115	Glyceraldehyde-3-phosphate dehydrogenase			1	0	0	0	0	0	22215456	0	0	0	0	0	0	0	0	0	0	0
HTDCLAEVTEHLGLGNYGEWPEEQR	HTDC[57.0215]LAEVTEHLGLGNYGEWPEEQR	R	L	632	656	25	3	4C(57.0215)	tr|A0A2P6TIW5|A0A2P6TIW5_CHLSO	A0A2P6TIW5	A0A2P6TIW5_CHLSO	C2E21_6926	Phosphoenolpyruvate carboxylase 4			0	0	0	1	0	0	0	0	0	0	0	0	0	0	0	0	0	0
HTDFVTAIDFHPLDDK	HTDFVTAIDFHPLDDK	K	M	584	599	16	3		tr|A0A2P6TCK2|A0A2P6TCK2_CHLSO	A0A2P6TCK2	A0A2P6TCK2_CHLSO	C2E21_9072	WD repeat-containing 44	CHLNCDRAFT_27787	tr|E1ZRD9|E1ZRD9_CHLVA	1	0	0	0	0	0	0	0	0	0	0	0	0	0	0	0	0	0
HTGHGEEEIAK	HTGHGEEEIAK	K	D	203	213	11	2,3		tr|A0A2P6TQX0|A0A2P6TQX0_CHLSO	A0A2P6TQX0	A0A2P6TQX0_CHLSO	C2E21_4543	ATP-dependent Clp protease proteolytic subunit			2	0	1	1	0	0	0	0	0	0	0	0	0	0	0	0	0	0
HTHTADTTSHMDGVR	HTHTADTTSHMDGVR	R	S	658	672	15	4		tr|A0A2P6TQ83|A0A2P6TQ83_CHLSO	A0A2P6TQ83	A0A2P6TQ83_CHLSO	C2E21_4867	Amine oxidase			0	0	0	0	1	0	0	0	0	0	38387792	0	0	0	0	0	0	0
HTHTADTTSHMDGVR	HTHTADTTSHM[15.9949]DGVR	R	S	658	672	15	4	11M(15.9949)	tr|A0A2P6TQ83|A0A2P6TQ83_CHLSO	A0A2P6TQ83	A0A2P6TQ83_CHLSO	C2E21_4867	Amine oxidase			0	0	0	1	0	0	0	0	0	47657960	0	0	0	0	0	0	0	0
HTIDSMDK	HTIDSM[15.9949]DK	R	S	293	300	8	2	6M(15.9949)	tr|A0A2P6TE41|A0A2P6TE41_CHLSO	A0A2P6TE41	A0A2P6TE41_CHLSO	C2E21_8574	Pheophorbide a oxygenase			1	1	1	0	0	0	121920000	0	94343832	0	0	0	121920000	0	94343832	0	0	0
HTIEEVNTHIATYYGDADKWQVDPVK	HTIEEVNTHIATYYGDADKW[31.9898]QVDPVK	R	G	302	327	26	3,4	20W(31.9898)	tr|A0A2P6U3E5|A0A2P6U3E5_CHLSO	A0A2P6U3E5	A0A2P6U3E5_CHLSO	C2E21_1265	116 kDa U5 small nuclear ribonucleo component-like isoform A		tr|A0A2P6U3F2|A0A2P6U3F2_CHLSO	0	1	1	0	0	0	0	0	309427296	0	0	0	0	0	0	0	0	0
HTIEQALENGVDVK	HTIEQALENGVDVK	K	M	484	497	14	2,3		tr|A0A2P6TFQ3|A0A2P6TFQ3_CHLSO	A0A2P6TFQ3	A0A2P6TFQ3_CHLSO	C2E21_8118	Translation factor GUF1 homolog, chloroplastic			4	1	4	4	2	1	1846831100	187799232	426467584	1030498050	323281056	345735872	1318511870	263059024	597372740	487320416	230800720	484288128
HTLAYDK	HTLAYDK	R	G	1417	1423	7	2		tr|A0A2P6U3S2|A0A2P6U3S2_CHLSO	A0A2P6U3S2	A0A2P6U3S2_CHLSO	C2E21_0237	Pre-mRNA-processing-splicing factor 8 isoform A	CHLNCDRAFT_58930	tr|A0A2P6U3S9|A0A2P6U3S9_CHLSO, tr|E1ZPI5|E1ZPI5_CHLVA	1	2	0	0	1	1	225146272	618593920	0	730867260	606565700	639860220	225146272	618593920	0	730867260	606565700	639860220
HTLGWFDWDK	HTLGWFDWDK	K	A	586	595	10	2		tr|A0A2P6TSL3|A0A2P6TSL3_CHLSO	A0A2P6TSL3	A0A2P6TSL3_CHLSO	C2E21_4083	Succinate dehydrogenase [ubiquinone] flavoprotein subunit, mitochondrial			2	0	1	0	0	1	0	0	47853636	0	0	275068544	0	0	47853636	0	0	275068544
HTLSQPDFK	HTLSQPDFK	K	I	169	177	9	2		tr|A0A2P6TFZ3|A0A2P6TFZ3_CHLSO	A0A2P6TFZ3	A0A2P6TFZ3_CHLSO	C2E21_8060	LOV domain-containing			0	0	0	1	1	1	0	0	0	219036624	154674944	105055648	0	0	0	219036624	154674944	105055648
HTLVDSLNVSVATGILLHR	HTLVDSLNVSVATGILLHR	R	L	1238	1256	19	3		tr|A0A2P6TF62|A0A2P6TF62_CHLSO	A0A2P6TF62	A0A2P6TF62_CHLSO	C2E21_8320	rRNA methyltransferase mitochondrial			1	1	1	1	1	1	45329032	92752080	0	58308020	120167008	75533136	45329032	92752080	0	58308020	120167008	75533136
HTLVIYDDLTK	HTLVIYDDLTK	R	Q	256	266	11	2,3		tr|W8SKS1|W8SKS1_CHLSO	W8SKS1	W8SKS1_CHLSO	atpA	ATP synthase subunit alpha, chloroplastic		sp|P56294|ATPA_CHLVU, tr|A0A076EEW5|A0A076EEW5_CHLSO, tr|A0A2I4S6R5|A0A2I4S6R5_9CHLO, tr|A0A2I4S703|A0A2I4S703_9CHLO, tr|F2YGQ9|F2YGQ9_CHLVA, tr|U5U4W0|U5U4W0_9CHLO	34	37	67	32	27	42	120473592000	56002785000	90198761000	53886284000	31973857300	75680719000	133901754000	34674975000	113013072000	62077972000	31973857300	75680719000
HTLVIYDDLTKQAQAYR	HTLVIYDDLTKQAQAYR	R	E	256	272	17	3		tr|W8SKS1|W8SKS1_CHLSO	W8SKS1	W8SKS1_CHLSO	atpA	ATP synthase subunit alpha, chloroplastic		sp|P56294|ATPA_CHLVU, tr|A0A076EEW5|A0A076EEW5_CHLSO, tr|A0A2I4S6R5|A0A2I4S6R5_9CHLO, tr|A0A2I4S703|A0A2I4S703_9CHLO, tr|F2YGQ9|F2YGQ9_CHLVA, tr|U5U4W0|U5U4W0_9CHLO	1	0	0	0	0	0	0	0	0	0	0	0	0	0	0	0	0	0
HTLVPQHR	HTLVPQHR	K	I	136	143	8	3		tr|A0A2P6TTL8|A0A2P6TTL8_CHLSO	A0A2P6TTL8	A0A2P6TTL8_CHLSO	C2E21_3878	Ultraviolet-B receptor UVR8	CHLNCDRAFT_134695	tr|E1ZGJ5|E1ZGJ5_CHLVA	1	2	2	2	2	0	0	0	963701310	457681088	0	0	0	0	963701310	457681088	0	0
HTNISAHISPCFR	HTNISAHISPC[57.0215]FR	R	C	104	116	13	2,3	11C(57.0215)	tr|A0A2P6U4D3|A0A2P6U4D3_CHLSO	A0A2P6U4D3	A0A2P6U4D3_CHLSO	C2E21_0409	40S ribosomal S11	CHLNCDRAFT_37706	tr|E1ZTW0|E1ZTW0_CHLVA	3	6	3	1	6	2	254041024	13917991900	5718145500	481519456	18784989200	5325655600	541564540	10478721000	3028599300	1026502910	14143035400	3090760450
HTNPCGVASR	HTNPC[57.0215]GVASR	K	D	351	360	10	2	5C(57.0215)	tr|A0A2P6TF29|A0A2P6TF29_CHLSO	A0A2P6TF29	A0A2P6TF29_CHLSO	C2E21_8196	AICARFT IMPCHase bienzyme family	CHLNCDRAFT_24638	tr|E1ZHR8|E1ZHR8_CHLVA	2	1	1	2	1	1	37784956	90603096	76601496	64994104	89121808	77393752	37784956	90603096	76601496	64994104	89121808	77393752
HTNPCGVASRDDLLEAYR	HTNPC[57.0215]GVASRDDLLEAYR	K	L	351	368	18	3	5C(57.0215)	tr|A0A2P6TF29|A0A2P6TF29_CHLSO	A0A2P6TF29	A0A2P6TF29_CHLSO	C2E21_8196	AICARFT IMPCHase bienzyme family	CHLNCDRAFT_24638	tr|E1ZHR8|E1ZHR8_CHLVA	0	0	1	0	0	0	0	0	0	0	0	0	0	0	0	0	0	0
HTPAKPAESSSER	HTPAKPAESSSER	R	K	202	214	13	3		tr|A0A2P6TT61|A0A2P6TT61_CHLSO	A0A2P6TT61	A0A2P6TT61_CHLSO	C2E21_3863	Reticulon-like protein			1	1	0	1	1	0	161092880	276832576	0	194202288	269136960	0	161092880	276832576	0	194202288	269136960	0
HTPCPLIFPLSNPTSK	HTPC[57.0215]PLIFPLSNPTSK	K	A	433	448	16	3	4C(57.0215)	tr|A0A2P6THW9|A0A2P6THW9_CHLSO	A0A2P6THW9	A0A2P6THW9_CHLSO	C2E21_7353	Malic enzyme			0	0	0	1	0	0	0	0	0	0	0	0	0	0	0	0	0	0
HTPEAPK	HTPEAPK	K	A	263	269	7	2		tr|A0A2P6THZ2|A0A2P6THZ2_CHLSO	A0A2P6THZ2	A0A2P6THZ2_CHLSO	C2E21_7432	2-oxoglutarate malate translocator			0	0	0	1	1	0	0	0	0	0	23162476	0	0	0	0	0	0	0
HTPFFPGYRPQFYVR	HTPFFPGYRPQFYVR	R	T	330	344	15	3		tr|W8TIL6|W8TIL6_CHLSO	W8TIL6	W8TIL6_CHLSO	tufA	Elongation factor Tu, chloroplastic		sp|P56292|EFTU_CHLVU, tr|A0A172JD72|A0A172JD72_9CHLO, tr|A0A172JD73|A0A172JD73_9CHLO, tr|A0A172JDC1|A0A172JDC1_CHLVU, tr|A0A172JDC4|A0A172JDC4_9CHLO, tr|A0A172JDC6|A0A172JDC6_9CHLO, tr|A0A172JDD0|A0A172JDD0_CHLSO, tr|A0A172JDD5|A0A172JDD5_9CHLO, tr|A0A172JDD7|A0A172JDD7_9CHLO, tr|A0A172JDE0|A0A172JDE0_9CHLO, tr|A0A172JDF0|A0A172JDF0_CHLSO, tr|A0A172JDG0|A0A172JDG0_CHLVU, tr|A0A172JDH0|A0A172JDH0_9CHLO, tr|A0A288PE76|A0A288PE76_CHLSO, tr|A0A2I4S6N9|A0A2I4S6N9_9CHLO, tr|A0A2I4S6X4|A0A2I4S6X4_9CHLO, tr|A0A3S8NFM6|A0A3S8NFM6_9CHLO, tr|A0A3S8NFS5|A0A3S8NFS5_9CHLO, tr|F2YGM8|F2YGM8_CHLVA, tr|U5U4S6|U5U4S6_9CHLO, tr|X2CQ79|X2CQ79_9CHLO	1	2	4	1	1	2	1438872450	1486754820	1364275840	386836064	512167776	739157180	1438872450	1486754820	1364275840	386836064	512167776	739157180
HTPFFTNYKPQFFFR	HTPFFTNYKPQFFFR	R	T	355	369	15	3		tr|A0A2P6TPS7|A0A2P6TPS7_CHLSO	A0A2P6TPS7	A0A2P6TPS7_CHLSO	C2E21_5190	Elongation factor mitochondrial			2	0	1	0	0	0	98251776	0	53282236	0	0	0	98251776	0	53282236	0	0	0
HTPGAFTNQIQK	HTPGAFTNQIQK	R	G	98	109	12	2,3		tr|A0A2P6THM9|A0A2P6THM9_CHLSO	A0A2P6THM9	A0A2P6THM9_CHLSO	C2E21_7369	40S ribosomal protein SA	CHLNCDRAFT_134066	tr|E1ZEX4|E1ZEX4_CHLVA	1	5	4	5	4	2	703368900	1750941950	1454167550	1161278080	9337905200	1360439300	663696960	2087055100	1372148610	1384198530	4951192100	700092100
HTQGYSGADITEICQR	HTQGYSGADITEIC[57.0215]QR	K	A	1066	1081	16	2,3	14C(57.0215)	tr|A0A2P6TQL0|A0A2P6TQL0_CHLSO	A0A2P6TQL0	A0A2P6TQL0_CHLSO	C2E21_5011	Glutamine synthetase			1	3	3	2	2	2	895319100	2568708610	4454863900	3859072000	3295010050	1510840450	1278100610	2320340990	2464613120	3485939460	2976416510	2156779780
HTQNLSEATKR	HTQNLSEATKR	R	L	331	341	11	3		tr|A0A2P6U085|A0A2P6U085_CHLSO	A0A2P6U085	A0A2P6U085_CHLSO	C2E21_1987	Putative aarF domain-containing kinase 1			1	1	1	0	0	0	0	0	0	0	0	0	0	0	0	0	0	0
HTTLVQAVACLR	HTTLVQAVAC[57.0215]LR	K	Q	1275	1286	12	2	10C(57.0215)	tr|A0A2P6TY94|A0A2P6TY94_CHLSO	A0A2P6TY94	A0A2P6TY94_CHLSO	C2E21_2669	Chloroplast inner envelope translocon			1	0	0	0	1	0	37791172	0	0	0	52712988	0	37791172	0	0	0	52712988	0
HTVEIATK	HTVEIATK	K	Y	132	139	8	2		tr|W8SIT8|W8SIT8_CHLSO	W8SIT8	W8SIT8_CHLSO	cemA	envelope membrane protein, chloroplastic			1	0	2	0	0	0	46979268	0	0	0	0	0	0	0	0	0	0	0
HTVEVPEGAER	HTVEVPEGAER	R	H	94	104	11	2,3		tr|A0A2P6TIT5|A0A2P6TIT5_CHLSO	A0A2P6TIT5	A0A2P6TIT5_CHLSO	C2E21_7021	Cold shock domain-containing E1			2	1	1	3	1	2	46707644	149705216	87536000	165840880	27379082	106308960	45071976	144462656	84470552	109881600	57883956	102586096
HTVFDSVDQASVK	HTVFDSVDQASVK	K	V	81	93	13	2		tr|A0A2P6TER1|A0A2P6TER1_CHLSO	A0A2P6TER1	A0A2P6TER1_CHLSO	C2E21_8445	V-type proton ATPase subunit D-like isoform A		tr|A0A2P6TES7|A0A2P6TES7_CHLSO	1	1	0	0	0	0	37785696	0	0	0	0	0	0	0	0	0	0	0
HTVVSIAAGVTLQSLK	HTVVSIAAGVTLQSLK	R	D	90	105	16	2,3		tr|A0A2P6TPG2|A0A2P6TPG2_CHLSO	A0A2P6TPG2	A0A2P6TPG2_CHLSO	C2E21_5172	Pyrroline-5-carboxylate reductase			0	0	0	1	1	1	0	0	0	0	0	0	0	0	0	0	0	0
HVAADIHAAAR	HVAADIHAAAR	R	A	505	515	11	3		tr|A0A2P6TW59|A0A2P6TW59_CHLSO	A0A2P6TW59	A0A2P6TW59_CHLSO	C2E21_3177	Raffinose synthase			1	1	0	1	0	0	21894770	0	0	0	0	0	0	0	0	0	0	0
HVAAQTQLDLSGAAFK	HVAAQTQLDLSGAAFK	R	R	691	706	16	2		tr|A0A2P6U430|A0A2P6U430_CHLSO	A0A2P6U430	A0A2P6U430_CHLSO	C2E21_0102	Cell division cycle and apoptosis regulator 1			0	1	0	0	0	0	0	0	0	0	0	0	0	0	0	0	0	0
HVAAQTQLDLSGAAFKR	HVAAQTQLDLSGAAFKR	R	F	691	707	17	3		tr|A0A2P6U430|A0A2P6U430_CHLSO	A0A2P6U430	A0A2P6U430_CHLSO	C2E21_0102	Cell division cycle and apoptosis regulator 1			1	0	0	0	0	0	0	0	0	0	0	0	0	0	0	0	0	0
HVADAPVGGSGGIR	HVADAPVGGSGGIR	R	G	1428	1441	14	2		tr|A0A2P6TPS8|A0A2P6TPS8_CHLSO	A0A2P6TPS8	A0A2P6TPS8_CHLSO	C2E21_5133	ATP-binding cassette sub-family G member 2			1	0	0	0	0	0	0	0	0	0	0	0	0	0	0	0	0	0
HVADPFGYNLLTILSSEDR	HVADPFGYNLLTILSSEDR	K	A	271	289	19	2,3		tr|A0A2P6TTG5|A0A2P6TTG5_CHLSO	A0A2P6TTG5	A0A2P6TTG5_CHLSO	C2E21_4096	Chlorophyll a-b binding protein, chloroplastic			2	2	3	2	1	1	2515695360	3276947970	1813056770	2144382590	1613083390	1856236800	2515695360	3276947970	1813056770	2144382590	1613083390	1856236800
HVAEADIVFVSVNTPTK	HVAEADIVFVSVNTPTK	K	T	76	92	17	2,3		tr|A0A2P6U4R4|A0A2P6U4R4_CHLSO	A0A2P6U4R4	A0A2P6U4R4_CHLSO	C2E21_0173	UDP-glucose 6-dehydrogenase			1	0	0	1	1	0	0	0	0	0	76597064	0	0	0	0	0	0	0
HVASEEDVAYAEGR	HVASEEDVAYAEGR	R	G	843	856	14	2		tr|A0A2P6TFS7|A0A2P6TFS7_CHLSO	A0A2P6TFS7	A0A2P6TFS7_CHLSO	C2E21_8000	Solanesyl diphosphate synthase			1	1	1	0	0	0	57725552	0	0	0	0	0	0	0	0	0	0	0
HVDALEGR	HVDALEGR	R	F	152	159	8	2		tr|A0A2P6U3P1|A0A2P6U3P1_CHLSO	A0A2P6U3P1	A0A2P6U3P1_CHLSO	C2E21_0157	Nuclear pore complex NUP54	CHLNCDRAFT_139025	tr|E1ZPM5|E1ZPM5_CHLVA	1	0	0	1	2	1	0	0	0	0	61873868	0	0	0	0	0	0	0
HVDIYDLR	HVDIYDLR	R	T	162	169	8	2		tr|A0A2P6TWI7|A0A2P6TWI7_CHLSO	A0A2P6TWI7	A0A2P6TWI7_CHLSO	C2E21_3218	Mitotic checkpoint			0	0	1	0	0	0	0	0	0	0	0	0	0	0	0	0	0	0
HVEAAMER	HVEAAM[15.9949]ER	R	R	1288	1295	8	2	6M(15.9949)	tr|A0A2P6U4E5|A0A2P6U4E5_CHLSO	A0A2P6U4E5	A0A2P6U4E5_CHLSO	C2E21_0394	Mitochondrial sodium hydrogen exchanger 9B2			1	1	0	1	0	0	31813586	0	0	0	0	0	0	0	0	0	0	0
HVEDFLK	HVEDFLK	R	V	394	400	7	2		tr|A0A2P6U337|A0A2P6U337_CHLSO	A0A2P6U337	A0A2P6U337_CHLSO	C2E21_0947	Long chain acyl-synthetase 4	CHLNCDRAFT_29209	tr|E1Z2H7|E1Z2H7_CHLVA	3	1	2	1	1	1	581586430	422306368	401336928	294368128	336922880	324117312	581586430	422306368	401336928	294368128	336922880	324117312
HVEKLPTR	HVEKLPTR	R	A	1356	1363	8	3		tr|A0A2P6TD09|A0A2P6TD09_CHLSO	A0A2P6TD09	A0A2P6TD09_CHLSO	C2E21_8932	Pyruvate carboxylase isoform A		tr|A0A2P6TD11|A0A2P6TD11_CHLSO	2	1	1	0	1	0	0	39716248	146179472	0	0	0	0	39716248	146179472	0	0	0
HVESEDEEDEAMGEGGDDDREPTPAGGAGR	HVESEDEEDEAMGEGGDDDREPTPAGGAGR	R	G	1565	1594	30	4		tr|A0A2P6TVD8|A0A2P6TVD8_CHLSO	A0A2P6TVD8	A0A2P6TVD8_CHLSO	C2E21_3618	DNA-directed RNA polymerase subunit		tr|A0A2P6TVE3|A0A2P6TVE3_CHLSO	1	0	1	1	0	1	0	0	0	0	0	0	0	0	0	0	0	0
HVFGEGLNPLEQEWLAAVINEHLDENR	HVFGEGLNPLEQEWLAAVINEHLDENR	R	G	536	562	27	3		tr|A0A2P6TZY7|A0A2P6TZY7_CHLSO	A0A2P6TZY7	A0A2P6TZY7_CHLSO	C2E21_1859	Serine threonine kinase			1	0	0	0	0	0	0	0	0	0	0	0	0	0	0	0	0	0
HVFLDLPK	HVFLDLPK	K	L	395	402	8	2		tr|A0A2P6TEM8|A0A2P6TEM8_CHLSO	A0A2P6TEM8	A0A2P6TEM8_CHLSO	C2E21_8504	Methionine-tRNA ligase			1	1	1	1	1	0	41933532	52398240	0	0	41933524	0	41933532	52398240	0	0	41933524	0
HVGEADIVFVSVNTPTK	HVGEADIVFVSVNTPTK	K	T	74	90	17	3		tr|E1Z924|E1Z924_CHLVA	E1Z924	E1Z924_CHLVA	CHLNCDRAFT_59627	UDP-glucose 6-dehydrogenase			0	0	0	1	1	0	0	0	0	25754870	95176952	0	0	0	0	25754870	95176952	0
HVGLHVLMCGDGTNDVGALK	HVGLHVLM[15.9949]C[57.0215]GDGTNDVGALK	R	G	2163	2182	20	3	8M(15.9949)	tr|A0A2P6TS36|A0A2P6TS36_CHLSO	A0A2P6TS36	A0A2P6TS36_CHLSO	C2E21_4549	Cation-transporting ATPase		tr|A0A2P6TS40|A0A2P6TS40_CHLSO	0	1	0	0	0	0	0	19720562	0	0	0	0	0	0	0	0	0	0
HVGLLAGGSGLTPMLQVAEEALR	HVGLLAGGSGLTPM[15.9949]LQVAEEALR	K	Q	162	184	23	3	14M(15.9949)	tr|A0A2P6TTU9|A0A2P6TTU9_CHLSO	A0A2P6TTU9	A0A2P6TTU9_CHLSO	C2E21_4020	NADH-cytochrome b5 reductase			1	0	0	0	1	0	26657754	0	0	0	0	0	0	0	0	0	0	0
HVGWATLK	HVGWATLK	R	R	1315	1322	8	2		tr|A0A2P6TE27|A0A2P6TE27_CHLSO	A0A2P6TE27	A0A2P6TE27_CHLSO	C2E21_8544	RRP5-like protein			1	0	0	1	1	0	38396072	0	0	27570524	0	0	38396072	0	0	27570524	0	0
HVIDTNQNVFK	HVIDTNQNVFK	K	Y	334	344	11	2		tr|A0A2P6TPE7|A0A2P6TPE7_CHLSO	A0A2P6TPE7	A0A2P6TPE7_CHLSO	C2E21_4885	Histone deacetylase			0	1	0	0	0	1	0	0	0	0	0	0	0	0	0	0	0	0
HVIDVLR	HVIDVLR	R	D	503	509	7	2		tr|A0A2P6TI19|A0A2P6TI19_CHLSO	A0A2P6TI19	A0A2P6TI19_CHLSO	C2E21_7315	NADPH-cytochrome-P450 oxidoreductase			2	0	0	1	0	0	163765152	0	0	96539824	0	0	163765152	0	0	96539824	0	0
HVILETNNATER	HVILETNNATER	R	V	343	354	12	2,3		tr|A0A2P6TLL2|A0A2P6TLL2_CHLSO	A0A2P6TLL2	A0A2P6TLL2_CHLSO	C2E21_6485	Copper target 1			2	1	1	1	1	1	1973184640	1042372990	1420036740	979021440	752765950	826599740	1973184640	1042372990	1420036740	979021440	752765950	826599740
HVLDLVQTYYLFQK	HVLDLVQTYYLFQK	R	V	40	53	14	2,3		tr|W8TIP7|W8TIP7_CHLSO	W8TIP7	W8TIP7_CHLSO	rps2	30S ribosomal protein S2, chloroplastic			4	6	6	2	4	3	734118720	723783870	1586833020	530865600	1551348350	1616072320	78466616	2572454140	908986050	1886789120	1185241980	1121454080
HVLETLTGLEDQVQVR	HVLETLTGLEDQVQVR	R	L	683	698	16	2,3		tr|A0A2P6TI77|A0A2P6TI77_CHLSO	A0A2P6TI77	A0A2P6TI77_CHLSO	C2E21_7405	Kinesin-related 11			2	0	1	0	0	0	0	0	0	0	0	0	0	0	0	0	0	0
HVLLPFAK	HVLLPFAK	R	A	239	246	8	2		tr|A0A2P6U013|A0A2P6U013_CHLSO	A0A2P6U013	A0A2P6U013_CHLSO	C2E21_1650	Ribosome maturation factor	CHLNCDRAFT_25138	tr|E1ZIA8|E1ZIA8_CHLVA	1	1	1	1	1	1	0	201714880	0	69338896	149360240	70775064	0	201714880	0	69338896	149360240	70775064
HVLPNGFLK	HVLPNGFLK	R	F	67	75	9	2		tr|A0A2P6TKE8|A0A2P6TKE8_CHLSO	A0A2P6TKE8	A0A2P6TKE8_CHLSO	C2E21_6779	60S ribosomal L32-1	CHLNCDRAFT_35552	tr|E1ZFL5|E1ZFL5_CHLVA	0	0	0	0	1	0	0	0	0	0	0	0	0	0	0	0	0	0
HVLQNSDLK	HVLQNSDLK	R	I	29	37	9	2		tr|E1ZTT5|E1ZTT5_CHLVA	E1ZTT5	E1ZTT5_CHLVA	CHLNCDRAFT_33359	CobW C-terminal domain-containing protein	C2E21_8288	tr|A0A2P6TET6|A0A2P6TET6_CHLSO	1	0	0	1	1	0	0	0	0	0	0	0	0	0	0	0	0	0
HVMTNLGEK	HVMTNLGEK	R	L	72	80	9	2		tr|A0A2P6TFR8|A0A2P6TFR8_CHLSO	A0A2P6TFR8	A0A2P6TFR8_CHLSO	C2E21_8040	Calmodulin	CHLNCDRAFT_59820	tr|E1ZSB3|E1ZSB3_CHLVA	0	1	0	1	0	0	0	86046216	0	0	0	0	0	0	0	0	0	0
HVMTNLGEK	HVM[15.9949]TNLGEK	R	L	72	80	9	2	3M(15.9949)	tr|A0A2P6TFR8|A0A2P6TFR8_CHLSO	A0A2P6TFR8	A0A2P6TFR8_CHLSO	C2E21_8040	Calmodulin	CHLNCDRAFT_59820	tr|E1ZSB3|E1ZSB3_CHLVA	1	1	1	1	1	1	291817408	119478488	322544736	137011792	82442728	145406048	291817408	119478488	322544736	137011792	82442728	145406048
HVPGNLYR	HVPGNLYR	R	N	448	455	8	2		tr|A0A2P6TT88|A0A2P6TT88_CHLSO	A0A2P6TT88	A0A2P6TT88_CHLSO	C2E21_3831	Glucose-6-phosphate 1-dehydrogenase	CHLNCDRAFT_134643, Cvchg6pdh	tr|D2KTU8|D2KTU8_CHLVU, tr|E1ZGF1|E1ZGF1_CHLVA	0	1	0	0	0	1	0	90088688	0	0	0	363502400	0	90088688	0	0	0	363502400
HVQFGPK	HVQFGPK	R	V	140	146	7	2		tr|A0A2P6TX23|A0A2P6TX23_CHLSO	A0A2P6TX23	A0A2P6TX23_CHLSO	C2E21_2850	Tyrosinase 2			1	0	0	0	0	0	0	0	0	0	0	0	0	0	0	0	0	0
HVSDHLSELVEGILADLEQSK	HVSDHLSELVEGILADLEQSK	R	L	1794	1814	21	2,3		tr|A0A2P6TQ19|A0A2P6TQ19_CHLSO	A0A2P6TQ19	A0A2P6TQ19_CHLSO	C2E21_5310	U5 small nuclear ribonucleo 200 kDa helicase-like			1	0	0	0	2	0	114354752	0	0	0	461306336	0	114354752	0	0	0	259177824	0
HVSFPMQTLGK	HVSFPMQTLGK	K	C	226	236	11	2		tr|A0A2P6TDT0|A0A2P6TDT0_CHLSO	A0A2P6TDT0	A0A2P6TDT0_CHLSO	C2E21_8626	Adenosine 3-phospho 5-phosphosulfate transporter 1	CHLNCDRAFT_31039	tr|E1ZDN6|E1ZDN6_CHLVA	0	1	0	0	0	0	0	0	0	0	0	0	0	0	0	0	0	0
HVSFPMQTLGK	HVSFPM[15.9949]QTLGK	K	C	226	236	11	2	6M(15.9949)	tr|A0A2P6TDT0|A0A2P6TDT0_CHLSO	A0A2P6TDT0	A0A2P6TDT0_CHLSO	C2E21_8626	Adenosine 3-phospho 5-phosphosulfate transporter 1	CHLNCDRAFT_31039	tr|E1ZDN6|E1ZDN6_CHLVA	1	0	0	0	0	0	297643200	0	0	0	0	0	0	0	0	0	0	0
HVSGAFRPGVLTALMGASGAGK	HVSGAFRPGVLTALM[15.9949]GASGAGK	R	T	944	965	22	3,4	15M(15.9949)	tr|A0A2P6U383|A0A2P6U383_CHLSO	A0A2P6U383	A0A2P6U383_CHLSO	C2E21_1027	ATP-binding cassette transporter			3	1	1	0	0	0	202891744	51188488	144482064	0	0	0	130226800	51188488	144482064	0	0	0
HVSLAPQLAPLSALATR	HVSLAPQLAPLSALATR	R	W	4284	4300	17	2,3		tr|A0A2P6TJ35|A0A2P6TJ35_CHLSO	A0A2P6TJ35	A0A2P6TJ35_CHLSO	C2E21_6867	Type A von Willebrand factor domain-containing	CHLNCDRAFT_133426	tr|E1Z329|E1Z329_CHLVA	1	2	0	0	0	0	0	57048472	0	0	0	0	0	0	0	0	0	0
HVTGVLR	HVTGVLR	R	G	26	32	7	2		tr|A0A2P6U4Z6|A0A2P6U4Z6_CHLSO	A0A2P6U4Z6	A0A2P6U4Z6_CHLSO	C2E21_0291	Small nuclear ribonucleoprotein G			0	0	1	1	1	1	0	0	1422398590	1040866050	880738430	1268067970	0	0	1422398590	1040866050	880738430	1268067970
HVVFGNVVEGLDVVK	HVVFGNVVEGLDVVK	K	K	112	126	15	3		tr|A0A2P6TQL2|A0A2P6TQL2_CHLSO	A0A2P6TQL2	A0A2P6TQL2_CHLSO	C2E21_5245	Peptidyl-prolyl cis-trans isomerase			1	0	0	1	0	0	0	0	0	0	0	0	0	0	0	0	0	0
HVVFGQVVSGYGVVK	HVVFGQVVSGYGVVK	K	A	159	173	15	2,3		tr|A0A2P6TWI5|A0A2P6TWI5_CHLSO	A0A2P6TWI5	A0A2P6TWI5_CHLSO	C2E21_3269	Peptidyl-prolyl cis-trans isomerase			1	1	2	0	0	0	61072584	24743836	161012144	0	0	0	61072584	24743836	0	0	0	0
HVVFGTVLEGFDVVK	HVVFGTVLEGFDVVK	R	K	207	221	15	2,3		tr|A0A2P6TSH8|A0A2P6TSH8_CHLSO	A0A2P6TSH8	A0A2P6TSH8_CHLSO	C2E21_3896	Peptidyl-prolyl cis-trans isomerase B			2	2	1	0	0	0	72410384	62299968	123098888	0	0	0	72410384	0	123098888	0	0	0
HVVIVDDLVQSGGTLIECQK	HVVIVDDLVQSGGTLIEC[57.0215]QK	R	L	285	304	20	2,3	18C(57.0215)	tr|A0A2P6TNF9|A0A2P6TNF9_CHLSO	A0A2P6TNF9	A0A2P6TNF9_CHLSO	C2E21_5385	Ribose-phosphate pyrophosphokinase isoform A		tr|A0A2P6TNF4|A0A2P6TNF4_CHLSO, tr|A0A2P6TNH1|A0A2P6TNH1_CHLSO	2	0	2	0	2	1	354433952	0	283083136	0	114905848	234019088	325140096	0	283083136	0	114905848	234019088
HVVLPQDIAK	HVVLPQDIAK	R	R	21	30	10	2		tr|A0A2P6TQH9|A0A2P6TQH9_CHLSO	A0A2P6TQH9	A0A2P6TQH9_CHLSO	C2E21_4939	Cyclin-dependent kinases regulatory subunit	CHLNCDRAFT_140500	tr|E1Z5I6|E1Z5I6_CHLVA	1	1	1	1	0	2	40595416	101101144	0	71215528	0	0	40595416	101101144	0	71215528	0	0
HVVVIGATNRPDALDPALRR	HVVVIGATNRPDALDPALRR	K	A	481	500	20	4		tr|A0A2P6TTM5|A0A2P6TTM5_CHLSO	A0A2P6TTM5	A0A2P6TTM5_CHLSO	C2E21_3916	Ribosome biogenesis ATPase RIX7			1	0	0	0	1	0	0	0	0	0	0	0	0	0	0	0	0	0
HWEAGAR	HWEAGAR	R	A	1659	1665	7	2		tr|A0A2P6TRH4|A0A2P6TRH4_CHLSO	A0A2P6TRH4	A0A2P6TRH4_CHLSO	C2E21_4482	Transcription factor jumonji domain			1	1	0	1	1	0	0	0	0	0	22906620	0	0	0	0	0	0	0
HWGSDFTVR	HWGSDFTVR	R	A	49	57	9	2		tr|E1ZNI2|E1ZNI2_CHLVA	E1ZNI2	E1ZNI2_CHLVA	CHLNCDRAFT_138670	DUF202 domain-containing protein			1	2	0	1	1	1	60298008	120435504	0	91536376	66940872	87369792	60298008	120435504	0	91536376	66940872	87369792
HWPAPGVK	HWPAPGVK	R	D	66	73	8	2		tr|A0A2P6TKN0|A0A2P6TKN0_CHLSO	A0A2P6TKN0	A0A2P6TKN0_CHLSO	C2E21_6299	Prolyl endopeptidase-like isoform A		tr|A0A2P6TKN8|A0A2P6TKN8_CHLSO	0	0	0	1	1	0	0	0	0	0	0	0	0	0	0	0	0	0
HWSAEER	HWSAEER	R	R	79	85	7	2		tr|A0A2P6TVY7|A0A2P6TVY7_CHLSO	A0A2P6TVY7	A0A2P6TVY7_CHLSO	C2E21_2840	Bem46			1	0	0	0	0	0	0	0	0	0	0	0	0	0	0	0	0	0
HYAEHDGKPFFPK	HYAEHDGKPFFPK	K	L	112	124	13	3		tr|A0A2P6TBZ4|A0A2P6TBZ4_CHLSO	A0A2P6TBZ4	A0A2P6TBZ4_CHLSO	C2E21_9320	Nucleoside diphosphate kinase	CHLNCDRAFT_48510	tr|E1Z6R7|E1Z6R7_CHLVA	0	0	2	1	3	1	0	0	178144864	0	141183648	0	0	0	178144864	0	141183648	0
HYAHVDCPGHADYVK	HYAHVDC[57.0215]PGHADYVK	R	N	76	90	15	2,3,4	7C(57.0215)	tr|W8TIL6|W8TIL6_CHLSO	W8TIL6	W8TIL6_CHLSO	tufA	Elongation factor Tu, chloroplastic	C2E21_5190, CHLNCDRAFT_19551	sp|P56292|EFTU_CHLVU, tr|A0A2I4S6N9|A0A2I4S6N9_9CHLO, tr|A0A2I4S6X4|A0A2I4S6X4_9CHLO, tr|A0A2P6TPS7|A0A2P6TPS7_CHLSO, tr|E1Z696|E1Z696_CHLVA, tr|F2YGM8|F2YGM8_CHLVA, tr|U5U4S6|U5U4S6_9CHLO	1	0	2	4	3	6	1062476540	0	304915808	574843900	494153536	0	1062476540	0	0	574843900	494153536	0
HYASEGAR	HYASEGAR	K	V	1980	1987	8	2		tr|A0A2P6TS36|A0A2P6TS36_CHLSO	A0A2P6TS36	A0A2P6TS36_CHLSO	C2E21_4549	Cation-transporting ATPase	CHLNCDRAFT_142059	tr|A0A2P6TS40|A0A2P6TS40_CHLSO, tr|E1Z7N5|E1Z7N5_CHLVA	1	0	0	0	0	0	0	0	0	0	0	0	0	0	0	0	0	0
HYDSLLVK	HYDSLLVK	R	V	742	749	8	2		tr|A0A2P6TD09|A0A2P6TD09_CHLSO	A0A2P6TD09	A0A2P6TD09_CHLSO	C2E21_8932	Pyruvate carboxylase isoform A	CHLNCDRAFT_138936	tr|A0A2P6TD11|A0A2P6TD11_CHLSO, tr|E1ZNZ6|E1ZNZ6_CHLVA	0	1	3	3	2	1	0	0	604158210	347114144	372330176	353444320	0	0	604158210	347114144	372330176	353444320
HYFCEQCALQHNAK	HYFC[57.0215]EQC[57.0215]ALQHNAK	R	S	288	301	14	3	4C(57.0215)	tr|A0A2P6TTR9|A0A2P6TTR9_CHLSO	A0A2P6TTR9	A0A2P6TTR9_CHLSO	C2E21_4000	Zinc finger CCCH domain-containing 1	CHLNCDRAFT_31479	tr|E1ZGV8|E1ZGV8_CHLVA	0	0	0	0	1	0	0	0	0	0	0	0	0	0	0	0	0	0
HYFNNTDALIYVVDCCDRER	HYFNNTDALIYVVDC[57.0215]C[57.0215]DRER	R	I	79	98	20	3	15C(57.0215)	tr|A0A2P6TJP4|A0A2P6TJP4_CHLSO	A0A2P6TJP4	A0A2P6TJP4_CHLSO	C2E21_6751	Arf6-family small GTPase	CHLNCDRAFT_35570	tr|E1ZFN5|E1ZFN5_CHLVA	2	2	1	0	1	0	96349328	78944464	0	0	0	0	96349328	78944464	0	0	0	0
HYFQNTQGLIFVVDSNDRDR	HYFQNTQGLIFVVDSNDRDR	R	I	505	524	20	3		tr|A0A2P6U3N7|A0A2P6U3N7_CHLSO	A0A2P6U3N7	A0A2P6U3N7_CHLSO	C2E21_0031	Putative DNA primase large subunit	CHLNCDRAFT_49011	tr|E1ZL24|E1ZL24_CHLVA	3	2	1	3	1	1	596263300	284561856	0	216492976	168738704	234607632	596263300	284561856	0	216492976	168738704	234607632
HYGEASCR	HYGEASC[57.0215]R	R	D	312	319	8	2	7C(57.0215)	tr|A0A2P6U4D2|A0A2P6U4D2_CHLSO	A0A2P6U4D2	A0A2P6U4D2_CHLSO	C2E21_0689	FG-GAP repeat-containing isoform B	CHLNCDRAFT_59245	tr|A0A2P6U4E1|A0A2P6U4E1_CHLSO, tr|E1ZRX8|E1ZRX8_CHLVA	0	0	0	1	0	0	0	0	0	25549488	0	0	0	0	0	0	0	0
HYNNLPVR	HYNNLPVR	R	G	854	861	8	2		tr|A0A2P6U4X1|A0A2P6U4X1_CHLSO	A0A2P6U4X1	A0A2P6U4X1_CHLSO	C2E21_0112	Ubiquitin carboxyl-terminal hydrolase 23-like isoform X2	CHLNCDRAFT_27099	tr|E1ZQ11|E1ZQ11_CHLVA	1	2	2	2	1	2	2360711170	7372333600	3975613950	2103146240	4817766900	3358790660	2360711170	7372333600	3975613950	2103146240	4817766900	3358790660
HYSEPVFQR	HYSEPVFQR	R	Y	33	41	9	2		tr|A0A2P6U467|A0A2P6U467_CHLSO	A0A2P6U467	A0A2P6U467_CHLSO	C2E21_0595	Transmembrane 184A-like	CHLNCDRAFT_27935	tr|E1ZRS3|E1ZRS3_CHLVA	0	1	0	0	0	0	0	0	0	0	0	0	0	0	0	0	0	0
HYSIAVAPSGVSK	HYSIAVAPSGVSK	R	N	167	179	13	2,3		tr|E1ZTN0|E1ZTN0_CHLVA	E1ZTN0	E1ZTN0_CHLVA	CHLNCDRAFT_10262	Brix domain-containing protein (Fragment)			0	0	1	0	2	0	0	0	0	0	0	0	0	0	0	0	0	0
HYSSSRSGGGGGGGGCGGGGGVSSLR	HYSSSRSGGGGGGGGC[57.0215]GGGGGVSSLR	K	I	10	35	26	3	16C(57.0215)	sp|P13645|K1C10_HUMAN	P13645	K1C10_HUMAN	KRT10	Keratin, type I cytoskeletal 10			0	0	0	1	0	0	0	0	0	0	0	0	0	0	0	0	0	0
HYTAADYR	HYTAADYR	R	A	156	163	8	2		tr|A0A2P6U0I9|A0A2P6U0I9_CHLSO	A0A2P6U0I9	A0A2P6U0I9_CHLSO	C2E21_2019	Fatty acid amide hydrolase			0	1	1	1	0	0	0	78016384	85826592	88862088	0	0	0	78016384	85826592	88862088	0	0
HYVAAALR	HYVAAALR	K	L	1099	1106	8	2		tr|A0A2P6TQM2|A0A2P6TQM2_CHLSO	A0A2P6TQM2	A0A2P6TQM2_CHLSO	C2E21_4984	60S ribosomal L37a	CHLNCDRAFT_56892	tr|E1Z5P2|E1Z5P2_CHLVA	3	1	1	1	0	1	383578144	265001808	0	0	0	0	383578144	265001808	0	0	0	0
HYWGLTVR	HYWGLTVR	R	G	126	133	8	2,3		tr|A0A2P6TRE3|A0A2P6TRE3_CHLSO	A0A2P6TRE3	A0A2P6TRE3_CHLSO	C2E21_4711	40S ribosomal S18	CHLNCDRAFT_34417	tr|E1Z823|E1Z823_CHLVA	1	2	8	1	2	0	2057137920	10969509900	3057251580	0	17426663400	0	2057137920	10969509900	3057251580	0	17373554700	0
HYWVGTK	HYWVGTK	K	L	242	248	7	2		tr|A0A2P6TW92|A0A2P6TW92_CHLSO	A0A2P6TW92	A0A2P6TW92_CHLSO	C2E21_2694	LETM1 and EF-hand domain-containing mitochondrial	CHLNCDRAFT_19302	tr|E1Z426|E1Z426_CHLVA	0	1	0	0	0	0	0	0	0	0	0	0	0	0	0	0	0	0
HYWGLTVR	HYW[15.9949]GLTVR	R	G	126	133	8	2	3W(15.9949)	tr|A0A2P6TRE3|A0A2P6TRE3_CHLSO	A0A2P6TRE3	A0A2P6TRE3_CHLSO	C2E21_4711	40S ribosomal S18	CHLNCDRAFT_34417	tr|E1Z823|E1Z823_CHLVA	1	3	2	2	2	1	0	0	0	0	510932352	0	0	0	0	0	0	0
HYWGLTVR	HYW[31.9898]GLTVR	R	G	126	133	8	2	3W(31.9898)	tr|A0A2P6TRE3|A0A2P6TRE3_CHLSO	A0A2P6TRE3	A0A2P6TRE3_CHLSO	C2E21_4711	40S ribosomal S18	CHLNCDRAFT_34417	tr|E1Z823|E1Z823_CHLVA	2	0	1	0	0	0	56600428	0	0	0	0	0	0	0	0	0	0	0
HYYMETNPR	HYYMETNPR	K	I	640	648	9	2		tr|A0A2P6TD09|A0A2P6TD09_CHLSO	A0A2P6TD09	A0A2P6TD09_CHLSO	C2E21_8932	Pyruvate carboxylase isoform A		tr|A0A2P6TD11|A0A2P6TD11_CHLSO	2	2	1	1	1	1	0	182665344	34039808	105920032	255962192	174584000	0	182665344	34039808	105920032	255962192	174584000
HYYMETNPR	HYYM[15.9949]ETNPR	K	I	640	648	9	2	4M(15.9949)	tr|A0A2P6TD09|A0A2P6TD09_CHLSO	A0A2P6TD09	A0A2P6TD09_CHLSO	C2E21_8932	Pyruvate carboxylase isoform A		tr|A0A2P6TD11|A0A2P6TD11_CHLSO	1	1	2	1	1	1	192375040	21859230	186669488	0	0	35642452	192375040	21859230	186669488	0	0	35642452
HYYSLAINYR	HYYSLAINYR	R	K	199	208	10	2,3		tr|A0A2P6TB59|A0A2P6TB59_CHLSO	A0A2P6TB59	A0A2P6TB59_CHLSO	C2E21_9533	26S proteasome non-ATPase regulatory subunit 14-like protein	CHLNCDRAFT_56234	tr|E1ZJF7|E1ZJF7_CHLVA	1	2	2	2	4	3	0	25412558	0	0	0	0	0	0	0	0	0	0
IAAAAAQLSR	IAAAAAQLSR	K	I	72	81	10	2		tr|A0A2P6TTP6|A0A2P6TTP6_CHLSO	A0A2P6TTP6	A0A2P6TTP6_CHLSO	C2E21_4069	Histone H2B			1	1	1	0	1	2	0	993765700	963050110	0	2102594180	1130708610	0	993765700	963050110	0	2102594180	1130708610
IAAALPGMEALNTAK	IAAALPGM[15.9949]EALNTAK	K	Q	168	182	15	2	8M(15.9949)	tr|A0A2P6TCX7|A0A2P6TCX7_CHLSO	A0A2P6TCX7	A0A2P6TCX7_CHLSO	C2E21_8927	Ras-related RABH1e			1	1	0	1	0	0	0	0	0	65905204	0	0	0	0	0	0	0	0
IAAELEALGDTDRVIEER	IAAELEALGDTDRVIEER	R	E	185	202	18	3		tr|A0A2P6TZZ1|A0A2P6TZZ1_CHLSO	A0A2P6TZZ1	A0A2P6TZZ1_CHLSO	C2E21_1986	OTU domain-containing 6B-like			1	1	1	0	1	0	0	50101812	0	0	0	0	0	0	0	0	0	0
IAAFLEER	IAAFLEER	K	L	693	700	8	2		tr|A0A2P6U453|A0A2P6U453_CHLSO	A0A2P6U453	A0A2P6U453_CHLSO	C2E21_0204	Mitochondrial import receptor subunit TOM40-1-like	CHLNCDRAFT_36871	tr|E1ZP93|E1ZP93_CHLVA	3	1	3	2	1	2	1246626940	1121554940	961589120	935634050	1954210690	1028022780	1246626940	1121554940	961589120	935634050	1954210690	1028022780
IAAFVPNDGCLNFIEENDEVLIAGFGR	IAAFVPNDGC[57.0215]LNFIEENDEVLIAGFGR	K	R	80	106	27	2,3	10C(57.0215)	tr|A0A2P6TLE2|A0A2P6TLE2_CHLSO	A0A2P6TLE2	A0A2P6TLE2_CHLSO	C2E21_6174	40S ribosomal S23	CHLNCDRAFT_59661	tr|E1ZCL3|E1ZCL3_CHLVA	1	1	0	0	1	0	0	0	0	0	122966240	0	0	0	0	0	0	0
IAAGEFTDAGSTK	IAAGEFTDAGSTK	R	E	57	69	13	2		tr|A0A2P6U1R2|A0A2P6U1R2_CHLSO	A0A2P6U1R2	A0A2P6U1R2_CHLSO	C2E21_0915	LUTEIN DEFICIENT chloroplastic			1	1	0	1	1	1	0	172342464	0	128652232	212260208	101029824	0	172342464	0	128652232	212260208	101029824
IAAGGMDGTVALFDAASGK	IAAGGMDGTVALFDAASGK	R	L	173	191	19	2		tr|A0A2P6TGW6|A0A2P6TGW6_CHLSO	A0A2P6TGW6	A0A2P6TGW6_CHLSO	C2E21_7595	WD repeat-containing 61			0	0	0	0	0	1	0	0	0	0	0	0	0	0	0	0	0	0
IAAIENLGATENQFDSIDLSDNSIVR	IAAIENLGATENQFDSIDLSDNSIVR	R	L	46	71	26	3		tr|A0A2P6TTN9|A0A2P6TTN9_CHLSO	A0A2P6TTN9	A0A2P6TTN9_CHLSO	C2E21_3847	U2 small nuclear ribonucleo A			0	0	0	1	0	0	0	0	0	0	0	0	0	0	0	0	0	0
IAAIPQDPVLFSGTIR	IAAIPQDPVLFSGTIR	R	T	1817	1832	16	2		tr|A0A2P6TPT8|A0A2P6TPT8_CHLSO	A0A2P6TPT8	A0A2P6TPT8_CHLSO	C2E21_4912	Multidrug resistance-associated 1 isoform X1			1	1	3	1	1	1	1562747390	703025790	928705020	82702848	87350400	180517680	1562747390	703025790	928705020	82702848	87350400	180517680
IAALQGK	IAALQGK	K	G	181	187	7	2		tr|A0A2P6U2N2|A0A2P6U2N2_CHLSO	A0A2P6U2N2	A0A2P6U2N2_CHLSO	C2E21_0986	ATP synthase subunit delta mitochondrial-like			1	1	1	2	1	2	1077034370	914394750	857921470	1770119940	740897020	897650690	1077034370	914394750	857921470	1770119940	740897020	897650690
IAAQWGYSQDQGR	IAAQW[31.9898]GYSQDQGR	R	Q	734	746	13	2	5W(31.9898)	tr|A0A2P6TUH1|A0A2P6TUH1_CHLSO	A0A2P6TUH1	A0A2P6TUH1_CHLSO	C2E21_3300	C3H1-type domain-containing protein			1	0	0	0	0	0	0	0	0	0	0	0	0	0	0	0	0	0
IAATLQLLTFFFIAVFAFEPR	IAATLQLLTFFFIAVFAFEPR	R	N	641	661	21	3		tr|A0A2P6TFQ3|A0A2P6TFQ3_CHLSO	A0A2P6TFQ3	A0A2P6TFQ3_CHLSO	C2E21_8118	Translation factor GUF1 homolog, chloroplastic			1	0	0	0	0	0	0	0	0	0	0	0	0	0	0	0	0	0
IAAVTMVPVGHGEPFNVLR	IAAVTMVPVGHGEPFNVLR	K	Y	622	640	19	3		tr|A0A2P6TUS4|A0A2P6TUS4_CHLSO	A0A2P6TUS4	A0A2P6TUS4_CHLSO	C2E21_3450	Putative prolyl 4-hydroxylase 9			0	1	0	2	1	1	0	52524792	0	0	165296768	34559148	0	52524792	0	0	165296768	34559148
IAAVTMVPVGHGEPFNVLR	IAAVTM[15.9949]VPVGHGEPFNVLR	K	Y	622	640	19	3	6M(15.9949)	tr|A0A2P6TUS4|A0A2P6TUS4_CHLSO	A0A2P6TUS4	A0A2P6TUS4_CHLSO	C2E21_3450	Putative prolyl 4-hydroxylase 9			1	2	2	1	0	1	0	0	177476800	45152104	0	0	0	0	177476800	45152104	0	0
IAAWNSDK	IAAWNSDK	R	L	40	47	8	2		tr|A0A2P6TZ99|A0A2P6TZ99_CHLSO	A0A2P6TZ99	A0A2P6TZ99_CHLSO	C2E21_2211	UDP-glucose 6-dehydrogenase	CHLNCDRAFT_59627	tr|E1Z924|E1Z924_CHLVA	0	0	0	1	1	1	0	0	0	98630592	117982000	64323360	0	0	0	98630592	117982000	64323360
IAAWNSDKLPIYEPGLDEVVK	IAAWNSDKLPIYEPGLDEVVK	R	V	40	60	21	2,3		tr|A0A2P6TZ99|A0A2P6TZ99_CHLSO	A0A2P6TZ99	A0A2P6TZ99_CHLSO	C2E21_2211	UDP-glucose 6-dehydrogenase			2	2	3	4	2	4	1268813820	1754131580	831421630	1159252480	2007293060	1279215490	1268813820	1688516100	831421630	981083780	2011897730	1150561540
IAAYNQK	IAAYNQK	K	K	712	718	7	2		tr|A0A2P6U521|A0A2P6U521_CHLSO	A0A2P6U521	A0A2P6U521_CHLSO	C2E21_0407	Chitin synthase 1			1	1	0	0	1	1	135014688	206003584	0	0	172219696	211288352	135014688	206003584	0	0	172219696	211288352
IACAGFPTR	IAC[57.0215]AGFPTR	R	K	769	777	9	2	3C(57.0215)	tr|A0A2P6THC5|A0A2P6THC5_CHLSO	A0A2P6THC5	A0A2P6THC5_CHLSO	C2E21_7500	Myosin-J heavy chain	CHLNCDRAFT_25512	tr|E1ZK17|E1ZK17_CHLVA	0	1	0	0	0	0	0	0	0	0	0	0	0	0	0	0	0	0
IACFDFDGTLVGTK	IAC[57.0215]FDFDGTLVGTK	K	F	137	150	14	2	3C(57.0215)	tr|A0A2P6U390|A0A2P6U390_CHLSO	A0A2P6U390	A0A2P6U390_CHLSO	C2E21_0812	DNA 3 phosphatase			1	0	0	2	0	0	0	0	0	0	0	0	0	0	0	0	0	0
IACIGAGYVGGPTMAMIALK	IAC[57.0215]IGAGYVGGPTMAMIALK	K	C	3	22	20	2	3C(57.0215)	tr|E1Z924|E1Z924_CHLVA	E1Z924	E1Z924_CHLVA	CHLNCDRAFT_59627	UDP-glucose 6-dehydrogenase			0	0	0	0	1	0	0	0	0	0	0	0	0	0	0	0	0	0
IACLDMNLQK	IAC[57.0215]LDMNLQK	R	A	192	201	10	2	3C(57.0215)	tr|A0A2P6TB93|A0A2P6TB93_CHLSO	A0A2P6TB93	A0A2P6TB93_CHLSO	C2E21_9447	T-complex 1 subunit alpha	CHLNCDRAFT_56162	tr|E1ZGA1|E1ZGA1_CHLVA	0	1	0	0	1	1	0	42012940	0	0	69260288	0	0	42012940	0	0	69260288	0
IACLDMNLQK	IAC[57.0215]LDM[15.9949]NLQK	R	A	192	201	10	2	3C(57.0215)	tr|A0A2P6TB93|A0A2P6TB93_CHLSO	A0A2P6TB93	A0A2P6TB93_CHLSO	C2E21_9447	T-complex 1 subunit alpha	CHLNCDRAFT_56162	tr|E1ZGA1|E1ZGA1_CHLVA	1	0	2	1	2	0	298378848	0	150942592	124187784	78316432	0	298378848	0	150942592	124187784	78316432	0
IACRPGVGGAMIPR	IAC[57.0215]RPGVGGAM[15.9949]IPR	R	T	188	201	14	3	11M(15.9949)	tr|A0A2P6TPN5|A0A2P6TPN5_CHLSO	A0A2P6TPN5	A0A2P6TPN5_CHLSO	C2E21_5128	DNA helicase	CHLNCDRAFT_34202	tr|E1Z644|E1Z644_CHLVA	1	0	0	0	0	1	32529720	0	0	0	0	0	0	0	0	0	0	0
IACWAGAYPQLAQHFAAANLDPAANQWNK	IAC[57.0215]W[15.9949]AGAYPQLAQHFAAANLDPAANQWNK	R	V	106	134	29	3	3C(57.0215)	tr|A0A2P6TEP1|A0A2P6TEP1_CHLSO	A0A2P6TEP1	A0A2P6TEP1_CHLSO	C2E21_8529	Clathrin light chain			0	0	0	0	0	1	0	0	0	0	0	0	0	0	0	0	0	0
IADAGCNIAK	IADAGC[57.0215]NIAK	K	D	260	269	10	2	6C(57.0215)	tr|A0A2P6TZQ3|A0A2P6TZQ3_CHLSO	A0A2P6TZQ3	A0A2P6TZQ3_CHLSO	C2E21_1738	Acetyl-coenzyme A synthetase			1	0	1	0	0	0	0	0	0	0	0	0	0	0	0	0	0	0
IADAQPR	IADAQPR	R	H	235	241	7	2		tr|A0A2P6U5M3|A0A2P6U5M3_CHLSO	A0A2P6U5M3	A0A2P6U5M3_CHLSO	C2E21_0264	Multifunctional fusion protein			1	1	1	0	1	0	67399792	117087552	42819800	0	244350464	0	67399792	117087552	42819800	0	244350464	0
IADFGLSK	IADFGLSK	K	T	354	361	8	2		tr|A0A2P6U3J8|A0A2P6U3J8_CHLSO	A0A2P6U3J8	A0A2P6U3J8_CHLSO	C2E21_0268	Dual specificity kinase splA isoform A	C2E21_8082, CHLNCDRAFT_11223, CHLNCDRAFT_59772	tr|A0A2P6TFX2|A0A2P6TFX2_CHLSO, tr|E1ZIC6|E1ZIC6_CHLVA, tr|E1ZQ47|E1ZQ47_CHLVA	1	0	0	1	0	0	0	0	0	16472817	0	0	0	0	0	0	0	0
IADFGQMAGR	IADFGQMAGR	R	G	43	52	10	2		tr|A0A2P6TG23|A0A2P6TG23_CHLSO	A0A2P6TG23	A0A2P6TG23_CHLSO	C2E21_8176	Eukaryotic translation initiation factor 3 subunit D-like			0	2	1	1	1	0	0	368245728	0	0	498062912	0	0	368245728	0	0	498062912	0
IADFGQMAGR	IADFGQM[15.9949]AGR	R	G	43	52	10	2	7M(15.9949)	tr|A0A2P6TG23|A0A2P6TG23_CHLSO	A0A2P6TG23	A0A2P6TG23_CHLSO	C2E21_8176	Eukaryotic translation initiation factor 3 subunit D-like			1	1	4	1	1	1	143619056	638852480	0	506467744	399410080	492006240	143619056	638852480	0	506467744	399410080	492006240
IADLQDLLSK	IADLQDLLSK	K	R	533	542	10	2		tr|A0A2P6U5H7|A0A2P6U5H7_CHLSO	A0A2P6U5H7	A0A2P6U5H7_CHLSO	C2E21_0450	DNA gyrase subunit A			0	1	0	0	0	0	0	0	0	0	0	0	0	0	0	0	0	0
IADLQDLLSKR	IADLQDLLSKR	K	D	533	543	11	3		tr|A0A2P6U5H7|A0A2P6U5H7_CHLSO	A0A2P6U5H7	A0A2P6U5H7_CHLSO	C2E21_0450	DNA gyrase subunit A			0	1	0	0	1	0	0	0	0	0	0	0	0	0	0	0	0	0
IADLTGLNPK	IADLTGLNPK	R	A	778	787	10	2		tr|A0A2P6TYY6|A0A2P6TYY6_CHLSO	A0A2P6TYY6	A0A2P6TYY6_CHLSO	C2E21_2077	Acyl-[acyl-carrier] desaturase chloroplastic	CHLNCDRAFT_48629	tr|E1Z8P9|E1Z8P9_CHLVA	1	0	0	1	1	0	0	0	0	393080480	502477088	0	0	0	0	393080480	502477088	0
IAEEAGAVAVMALER	IAEEAGAVAVMALER	R	V	35	49	15	2,3		tr|A0A2P6U3C3|A0A2P6U3C3_CHLSO	A0A2P6U3C3	A0A2P6U3C3_CHLSO	C2E21_1127	Pyridoxine biosynthesis isoform A	CHLNCDRAFT_55943	tr|A0A2P6U3D0|A0A2P6U3D0_CHLSO, tr|E1Z342|E1Z342_CHLVA	8	18	9	7	8	8	82443712	2947164670	1182436350	324862656	31535116	2446126080	71883256	1621799940	952280960	1708151420	25396962	1536607490
IAEEAGAVAVMALER	IAEEAGAVAVM[15.9949]ALER	R	V	35	49	15	2,3	11M(15.9949)	tr|A0A2P6U3C3|A0A2P6U3C3_CHLSO	A0A2P6U3C3	A0A2P6U3C3_CHLSO	C2E21_1127	Pyridoxine biosynthesis isoform A	CHLNCDRAFT_55943	tr|A0A2P6U3D0|A0A2P6U3D0_CHLSO, tr|E1Z342|E1Z342_CHLVA	7	6	15	5	5	6	6782699500	2037885950	9679739900	1097752060	403075744	1038604030	6782699500	2037885950	7895092200	959703040	403075744	1038604030
IAEGAAMIR	IAEGAAMIR	R	T	141	149	9	2		tr|A0A2P6U3C3|A0A2P6U3C3_CHLSO	A0A2P6U3C3	A0A2P6U3C3_CHLSO	C2E21_1127	Pyridoxine biosynthesis isoform A	CHLNCDRAFT_55943	tr|A0A2P6U3D0|A0A2P6U3D0_CHLSO, tr|E1Z342|E1Z342_CHLVA	2	2	1	3	2	4	1273966340	2364513280	1186113920	1452999420	1952086270	2055223040	1273966340	2364513280	1186113920	1452999420	1952086270	2055223040
IAEGAAMIR	IAEGAAM[15.9949]IR	R	T	141	149	9	2	7M(15.9949)	tr|A0A2P6U3C3|A0A2P6U3C3_CHLSO	A0A2P6U3C3	A0A2P6U3C3_CHLSO	C2E21_1127	Pyridoxine biosynthesis isoform A	CHLNCDRAFT_55943	tr|A0A2P6U3D0|A0A2P6U3D0_CHLSO, tr|E1Z342|E1Z342_CHLVA	1	0	1	1	0	0	7074932200	0	11110268900	2167698180	0	0	7074932200	0	11110268900	2167698180	0	0
IAEGGGNLSVGQR	IAEGGGNLSVGQR	K	Q	1291	1303	13	2		tr|A0A2P6U3Z6|A0A2P6U3Z6_CHLSO	A0A2P6U3Z6	A0A2P6U3Z6_CHLSO	C2E21_0081	Multidrug resistance-associated 1 isoform X8			1	1	1	0	0	0	95127120	51815284	0	0	0	0	95127120	51815284	0	0	0	0
IAEGYEMACK	IAEGYEM[15.9949]AC[57.0215]K	R	V	129	138	10	2	7M(15.9949)	tr|A0A2P6TD38|A0A2P6TD38_CHLSO	A0A2P6TD38	A0A2P6TD38_CHLSO	C2E21_8937	T-complex 1 subunit epsilon	CHLNCDRAFT_32512	tr|E1ZNV9|E1ZNV9_CHLVA	1	0	0	0	0	0	0	0	0	0	0	0	0	0	0	0	0	0
IAEINEK	IAEINEK	K	R	78	84	7	2		tr|A0A076EAU4|A0A076EAU4_CHLSO	A0A076EAU4	A0A076EAU4_CHLSO	nad6	NADH-ubiquinone oxidoreductase chain 6		tr|A0A097P603|A0A097P603_CHLVA, tr|A0A2I4S6L3|A0A2I4S6L3_9CHLO, tr|A0A2I4S750|A0A2I4S750_9CHLO, tr|U5U817|U5U817_9CHLO	0	0	0	0	0	1	0	0	0	0	0	0	0	0	0	0	0	0
IAELAAYFTHCNLQR	IAELAAYFTHC[57.0215]NLQR	R	V	1101	1115	15	2,3	11C(57.0215)	tr|A0A2P6TVS0|A0A2P6TVS0_CHLSO	A0A2P6TVS0	A0A2P6TVS0_CHLSO	C2E21_2714	Coatomer subunit alpha-1			1	0	1	1	0	1	64616272	0	0	32785582	0	0	64616272	0	0	32785582	0	0
IAENAPEPFDR	IAENAPEPFDR	R	E	315	325	11	2		tr|A0A2P6TNA2|A0A2P6TNA2_CHLSO	A0A2P6TNA2	A0A2P6TNA2_CHLSO	C2E21_5439	Uncharacterized protein			1	0	1	1	2	1	201195280	0	277983296	583929600	633586820	543787520	201195280	0	277983296	583929600	633586820	543787520
IAENAPEPFDREVTMCDQLSAYLR	IAENAPEPFDREVTMC[57.0215]DQLSAYLR	R	K	315	338	24	3	16C(57.0215)	tr|A0A2P6TNA2|A0A2P6TNA2_CHLSO	A0A2P6TNA2	A0A2P6TNA2_CHLSO	C2E21_5439	Uncharacterized protein			3	2	1	2	1	0	439296480	121419488	0	103555216	0	0	439296480	121419488	0	103555216	0	0
IAEQMTGSSGAELK	IAEQMTGSSGAELK	K	A	351	364	14	2		tr|A0A2P6TMM9|A0A2P6TMM9_CHLSO	A0A2P6TMM9	A0A2P6TMM9_CHLSO	C2E21_5764	26S protease regulatory subunit 8-like protein A			0	1	0	1	0	1	0	0	0	0	0	0	0	0	0	0	0	0
IAEQMTGSSGAELK	IAEQM[15.9949]TGSSGAELK	K	A	351	364	14	2	5M(15.9949)	tr|A0A2P6TMM9|A0A2P6TMM9_CHLSO	A0A2P6TMM9	A0A2P6TMM9_CHLSO	C2E21_5764	26S protease regulatory subunit 8-like protein A			0	0	1	1	0	2	0	0	0	0	0	0	0	0	0	0	0	0
IAEVEQK	IAEVEQK	R	V	253	259	7	2		tr|A0A2P6U596|A0A2P6U596_CHLSO	A0A2P6U596	A0A2P6U596_CHLSO	C2E21_0497	K(+) efflux antiporter chloroplastic-like			0	1	1	0	1	0	0	0	0	0	0	0	0	0	0	0	0	0
IAFCMDVHNEAVK	IAFC[57.0215]MDVHNEAVK	R	A	460	472	13	2,3	4C(57.0215)	tr|A0A2P6TS57|A0A2P6TS57_CHLSO	A0A2P6TS57	A0A2P6TS57_CHLSO	C2E21_4717	Putative 26S proteasome non-ATPase regulatory subunit 3	CHLNCDRAFT_20545	tr|E1Z830|E1Z830_CHLVA	0	3	0	1	1	1	0	238143376	0	128030544	192050640	109947304	0	184398080	0	128030544	192050640	109947304
IAFCMDVHNEAVK	IAFC[57.0215]M[15.9949]DVHNEAVK	R	A	460	472	13	2,3	4C(57.0215)	tr|A0A2P6TS57|A0A2P6TS57_CHLSO	A0A2P6TS57	A0A2P6TS57_CHLSO	C2E21_4717	Putative 26S proteasome non-ATPase regulatory subunit 3	CHLNCDRAFT_20545	tr|E1Z830|E1Z830_CHLVA	1	2	2	1	0	1	131312408	299660224	619452990	211242416	0	0	131312408	299660224	449043744	211242416	0	0
IAFIAQQLNVPAGDVEQLLISLILDGR	IAFIAQQLNVPAGDVEQLLISLILDGR	R	I	366	392	27	2,3		tr|A0A2P6TC30|A0A2P6TC30_CHLSO	A0A2P6TC30	A0A2P6TC30_CHLSO	C2E21_9258	COP9 signalosome complex subunit 2			1	2	2	1	1	1	0	0	0	0	0	37254232	0	0	0	0	0	0
IAFLDGNTAVMLGK	IAFLDGNTAVMLGK	R	V	1189	1202	14	2		tr|A0A2P6TNV4|A0A2P6TNV4_CHLSO	A0A2P6TNV4	A0A2P6TNV4_CHLSO	C2E21_5643	Eukaryotic translation elongation factor 1 alpha 2	C2E21_5641, CHLNCDRAFT_30705	tr|A0A2P6TNM1|A0A2P6TNM1_CHLSO, tr|E1ZBK2|E1ZBK2_CHLVA	4	6	4	4	8	5	2672385020	9552583700	1739906820	3547436030	11649297400	5916514800	2672385020	9552583700	1739906820	3547436030	11649297400	5916514800
IAFLDGNTAVMLGK	IAFLDGNTAVM[15.9949]LGK	R	V	1189	1202	14	2	11M(15.9949)	tr|A0A2P6TNV4|A0A2P6TNV4_CHLSO	A0A2P6TNV4	A0A2P6TNV4_CHLSO	C2E21_5643	Eukaryotic translation elongation factor 1 alpha 2	C2E21_5641, CHLNCDRAFT_30705	tr|A0A2P6TNM1|A0A2P6TNM1_CHLSO, tr|E1ZBK2|E1ZBK2_CHLVA	10	7	11	7	10	4	15630373900	8321382900	11278939100	3419980290	5131982800	4029702910	15630373900	8321382900	11278939100	3419980290	5131982800	4029702910
IAFPAVQAAPAFPDSFPHMFGER	IAFPAVQAAPAFPDSFPHM[15.9949]FGER	K	K	216	238	23	3	19M(15.9949)	tr|A0A2P6U5A3|A0A2P6U5A3_CHLSO	A0A2P6U5A3	A0A2P6U5A3_CHLSO	C2E21_0083	Tryptophan--tRNA cytoplasmic			1	0	1	1	0	0	244018096	0	113893768	0	0	0	244018096	0	113893768	0	0	0
IAFSYLTSQK	IAFSYLTSQK	R	F	429	438	10	2		tr|A0A2P6TRP7|A0A2P6TRP7_CHLSO	A0A2P6TRP7	A0A2P6TRP7_CHLSO	C2E21_4542	Protease Do-like 9 isoform B	CHLNCDRAFT_34342	tr|A0A2P6TRQ5|A0A2P6TRQ5_CHLSO, tr|E1Z7M8|E1Z7M8_CHLVA	0	1	0	1	0	1	0	0	0	19726938	0	108376592	0	0	0	19726938	0	108376592
IAGAKLK	IAGAKLK	K	R	1238	1244	7	2		tr|A0A2P6U491|A0A2P6U491_CHLSO	A0A2P6U491	A0A2P6U491_CHLSO	C2E21_0011	Soluble inorganic pyrophosphatase isoform B		tr|A0A2P6U495|A0A2P6U495_CHLSO	0	0	1	0	0	0	0	0	111949256	0	0	0	0	0	0	0	0	0
IAGFTTHLMK	IAGFTTHLMK	K	R	50	59	10	2,3		tr|E1Z7P0|E1Z7P0_CHLVA	E1Z7P0	E1Z7P0_CHLVA	CHLNCDRAFT_30036	Uncharacterized protein	C2E21_4551	tr|A0A2P6TR99|A0A2P6TR99_CHLSO, tr|A0A2P6TRA6|A0A2P6TRA6_CHLSO	0	1	1	1	2	1	0	1750261380	112777504	409140928	14069614600	511181504	0	1750261380	112777504	409140928	7587989000	511181504
IAGFTTHLMK	IAGFTTHLM[15.9949]K	K	R	50	59	10	3	9M(15.9949)	tr|E1Z7P0|E1Z7P0_CHLVA	E1Z7P0	E1Z7P0_CHLVA	CHLNCDRAFT_30036	Uncharacterized protein	C2E21_4551	tr|A0A2P6TR99|A0A2P6TR99_CHLSO, tr|A0A2P6TRA6|A0A2P6TRA6_CHLSO	1	2	3	3	3	2	1027938180	2677235460	1586123780	829088000	5398993900	877736380	1027938180	2677235460	1586123780	829088000	5398993900	877736380
IAGGAQR	IAGGAQR	R	T	156	162	7	2		tr|A0A2P6THL8|A0A2P6THL8_CHLSO	A0A2P6THL8	A0A2P6THL8_CHLSO	C2E21_7429	UPF0118 membrane			1	0	0	1	0	0	25513470	0	0	175234912	0	0	25513470	0	0	175234912	0	0
IAGGATLAQLGLGSQADVPKPNGYAIQCR	IAGGATLAQLGLGSQADVPKPNGYAIQC[57.0215]R	R	V	671	699	29	3	28C(57.0215)	tr|A0A2P6TD09|A0A2P6TD09_CHLSO	A0A2P6TD09	A0A2P6TD09_CHLSO	C2E21_8932	Pyruvate carboxylase isoform A		tr|A0A2P6TD11|A0A2P6TD11_CHLSO	1	2	1	2	2	1	0	0	0	0	0	0	0	0	0	0	0	0
IAGHALK	IAGHALK	R	A	1967	1973	7	2		tr|A0A2P6U097|A0A2P6U097_CHLSO	A0A2P6U097	A0A2P6U097_CHLSO	C2E21_1443	3-ketoacyl-synthase 11 isoform A	CHLNCDRAFT_48950	tr|E1ZIV8|E1ZIV8_CHLVA	1	0	0	1	0	0	27717928	0	0	21133036	0	0	27717928	0	0	21133036	0	0
IAGLDVLR	IAGLDVLR	R	I	202	209	8	2		tr|A0A2P6TM18|A0A2P6TM18_CHLSO	A0A2P6TM18	A0A2P6TM18_CHLSO	C2E21_5981	Heat shock 70			2	1	1	1	1	1	76809680	0	104099808	104449224	22192038	81870064	76809680	0	104099808	104449224	22192038	81870064
IAGLPPVTR	IAGLPPVTR	K	E	41	49	9	2		tr|A0A2P6TLT4|A0A2P6TLT4_CHLSO	A0A2P6TLT4	A0A2P6TLT4_CHLSO	C2E21_6352	Zinc finger protein	CHLNCDRAFT_144874	tr|E1ZD73|E1ZD73_CHLVA	0	1	0	1	1	1	0	74715920	0	152295152	0	72196232	0	74715920	0	152295152	0	72196232
IAGYVVPEPSRGDEVAHEAR	IAGYVVPEPSRGDEVAHEAR	R	D	517	536	20	3,4		tr|A0A2P6U3Q0|A0A2P6U3Q0_CHLSO	A0A2P6U3Q0	A0A2P6U3Q0_CHLSO	C2E21_0688	Peptide synthetase			2	1	1	1	2	1	458471680	356758688	269240192	197463040	259042672	197856272	458471680	356758688	269240192	197463040	259042672	197856272
IAIALAR	IAIALAR	K	C	162	168	7	2		tr|A0A2P6TXD2|A0A2P6TXD2_CHLSO	A0A2P6TXD2	A0A2P6TXD2_CHLSO	C2E21_2759	Flagellar associated	CHLNCDRAFT_139946, CHLNCDRAFT_33763	tr|E1Z485|E1Z485_CHLVA, tr|E1ZR95|E1ZR95_CHLVA	0	0	0	0	1	0	0	0	0	0	0	0	0	0	0	0	0	0
IAILTCPFEPPKPK	IAILTC[57.0215]PFEPPKPK	K	T	244	257	14	3	6C(57.0215)	tr|A0A2P6TD38|A0A2P6TD38_CHLSO	A0A2P6TD38	A0A2P6TD38_CHLSO	C2E21_8937	T-complex 1 subunit epsilon	CHLNCDRAFT_32512	tr|E1ZNV9|E1ZNV9_CHLVA	1	0	1	0	0	1	40043592	0	0	0	0	21813106	40043592	0	0	0	0	21813106
IAIVSGDR	IAIVSGDR	R	C	17	24	8	2		tr|A0A2P6U2X6|A0A2P6U2X6_CHLSO	A0A2P6U2X6	A0A2P6U2X6_CHLSO	C2E21_1282	ABC transporter E family member 2			1	0	1	1	0	0	280543744	0	0	0	0	0	0	0	0	0	0	0
IAIYGFAFK	IAIYGFAFK	K	K	330	338	9	2		tr|A0A2P6TZ99|A0A2P6TZ99_CHLSO	A0A2P6TZ99	A0A2P6TZ99_CHLSO	C2E21_2211	UDP-glucose 6-dehydrogenase			2	2	0	1	1	2	205712928	253313328	0	211422192	342010176	172556016	205712928	253313328	0	211422192	342010176	172556016
IALADAGDTMDDANFEHTTANGAILR	IALADAGDTM[15.9949]DDANFEHTTANGAILR	R	L	745	770	26	3	10M(15.9949)	tr|A0A2P6TDD5|A0A2P6TDD5_CHLSO	A0A2P6TDD5	A0A2P6TDD5_CHLSO	C2E21_8760	Leucine--tRNA cytoplasmic	CHLNCDRAFT_32859	tr|E1ZQQ7|E1ZQQ7_CHLVA	1	0	0	0	0	0	0	0	0	0	0	0	0	0	0	0	0	0
IALDTASAK	IALDTASAK	K	F	99	107	9	2		tr|A0A2P6U3R4|A0A2P6U3R4_CHLSO	A0A2P6U3R4	A0A2P6U3R4_CHLSO	C2E21_0599	Ribosomal protein			1	2	1	1	3	1	61912360	119798144	0	0	370976192	0	61912360	119798144	0	0	370976192	0
IALELLDILGYLGSR	IALELLDILGYLGSR	R	R	207	221	15	2		tr|A0A2P6TZY7|A0A2P6TZY7_CHLSO	A0A2P6TZY7	A0A2P6TZY7_CHLSO	C2E21_1859	Serine threonine kinase			1	1	1	1	1	0	29452560	32800694	28892110	23038974	0	0	29452560	32800694	28892110	23038974	0	0
IALIQFQISPPK	IALIQFQISPPK	K	T	243	254	12	2		tr|A0A2P6TQH3|A0A2P6TQH3_CHLSO	A0A2P6TQH3	A0A2P6TQH3_CHLSO	C2E21_5232	T-complex protein 1 subunit delta			0	0	1	1	1	0	0	0	0	0	67499032	0	0	0	0	0	0	0
IALLASSEIFK	IALLASSEIFK	R	T	562	572	11	2		tr|A0A2P6TT32|A0A2P6TT32_CHLSO	A0A2P6TT32	A0A2P6TT32_CHLSO	C2E21_4181	ARM REPEAT PROTEIN INTERACTING WITH ABF2-like			1	1	1	1	0	0	17649036	0	0	42566680	0	0	17649036	0	0	42566680	0	0
IALPHSR	IALPHSR	R	I	116	122	7	2		tr|C0KRE7|C0KRE7_CHLSO	C0KRE7	C0KRE7_CHLSO	clpP	ATP-dependent Clp protease proteolytic subunit		sp|P56317|CLPP_CHLVU, tr|A0A2I4S6M5|A0A2I4S6M5_9CHLO, tr|A0A2I4S8Z9|A0A2I4S8Z9_9CHLO, tr|F2YGL7|F2YGL7_CHLVA, tr|U5U863|U5U863_9CHLO	1	0	0	0	0	0	0	0	0	0	0	0	0	0	0	0	0	0
IALQDDYFVK	IALQDDYFVK	K	R	368	377	10	2		tr|A0A2P6TZ49|A0A2P6TZ49_CHLSO	A0A2P6TZ49	A0A2P6TZ49_CHLSO	C2E21_2468	Citrate synthase			0	1	2	2	2	1	0	442870048	943671490	1096517120	741763650	425147872	0	442870048	943671490	1096517120	741763650	425147872
IALQDDYFVKR	IALQDDYFVKR	K	S	368	378	11	2,3		tr|A0A2P6TZ49|A0A2P6TZ49_CHLSO	A0A2P6TZ49	A0A2P6TZ49_CHLSO	C2E21_2468	Citrate synthase			1	2	2	2	2	2	311349824	365795488	697691140	394428480	200229728	110354128	311349824	365795488	697691140	394428480	0	110354128
IALSAANR	IALSAANR	R	T	313	320	8	2		tr|A0A2P6TWX2|A0A2P6TWX2_CHLSO	A0A2P6TWX2	A0A2P6TWX2_CHLSO	C2E21_2852	Sterol-4-alpha-carboxylate 3-decarboxylating			1	1	0	0	1	0	87148216	151977616	0	0	0	0	87148216	151977616	0	0	0	0
IALTTAEYLAYECGMHVLVILTDMSSYADALR	IALTTAEYLAYEC[57.0215]GMHVLVILTDMSSYADALR	R	E	261	292	32	3	13C(57.0215)	tr|A0A2P6TTB9|A0A2P6TTB9_CHLSO	A0A2P6TTB9	A0A2P6TTB9_CHLSO	C2E21_4039	Vacuolar proton pump subunit B			0	2	0	1	1	1	0	0	0	0	69302912	0	0	0	0	0	0	0
IALVSYQDGEKR	IALVSYQDGEKR	R	Y	91	102	12	3		tr|W8TIM2|W8TIM2_CHLSO	W8TIM2	W8TIM2_CHLSO	rpl2	50S ribosomal protein L2, chloroplastic		tr|A0A2I4S6Y5|A0A2I4S6Y5_9CHLO, tr|F2YGN3|F2YGN3_CHLVA	1	1	1	1	1	1	39820868	163988016	70827416	163183296	553852670	115444288	39820868	163988016	70827416	163183296	553852670	115444288
IAMDCAATEFYGEDGKYDLNFK	IAM[15.9949]DC[57.0215]AATEFYGEDGKYDLNFK	K	G	1345	1366	22	3	3M(15.9949)	tr|A0A2P6U5D5|A0A2P6U5D5_CHLSO	A0A2P6U5D5	A0A2P6U5D5_CHLSO	C2E21_0074	Enolase			1	0	0	0	0	0	0	0	0	0	0	0	0	0	0	0	0	0
IAMTSPVTAEMGAGEYK	IAM[15.9949]TSPVTAEM[15.9949]GAGEYK	K	V	131	147	17	2	11M(15.9949)	tr|A0A2P6TRM9|A0A2P6TRM9_CHLSO	A0A2P6TRM9	A0A2P6TRM9_CHLSO	C2E21_4671	SOUL heme-binding			2	1	2	0	0	0	103006464	0	140591824	0	0	0	103006464	0	140591824	0	0	0
IANAAQQQLAVAAK	IANAAQQQLAVAAK	K	R	699	712	14	2		tr|A0A2P6TGB8|A0A2P6TGB8_CHLSO	A0A2P6TGB8	A0A2P6TGB8_CHLSO	C2E21_7749	Vacuolar protein sorting-associated protein 35			0	1	1	1	1	1	0	31062904	0	0	60166660	27467878	0	31062904	0	0	60166660	27467878
IANIPLQESIR	IANIPLQESIR	R	D	250	260	11	2		tr|A0A2P6U5L5|A0A2P6U5L5_CHLSO	A0A2P6U5L5	A0A2P6U5L5_CHLSO	C2E21_0209	DNA helicase	CHLNCDRAFT_32684	tr|E1ZQ28|E1ZQ28_CHLVA	0	1	0	1	0	1	0	0	0	0	0	0	0	0	0	0	0	0
IAPQIFGSPDIKK	IAPQIFGSPDIKK	R	A	347	359	13	3		tr|A0A2P6TPN5|A0A2P6TPN5_CHLSO	A0A2P6TPN5	A0A2P6TPN5_CHLSO	C2E21_5128	DNA helicase	CHLNCDRAFT_34202	tr|E1Z644|E1Z644_CHLVA	0	0	0	0	1	0	0	0	0	0	35111228	0	0	0	0	0	0	0
IAPVMGAGYHTIHHTLYNYNYGHYFTFVDR	IAPVM[15.9949]GAGYHTIHHTLYNYNYGHYFTFVDR	K	F	276	305	30	5	5M(15.9949)	tr|A0A2P6U4M3|A0A2P6U4M3_CHLSO	A0A2P6U4M3	A0A2P6U4M3_CHLSO	C2E21_0548	C-5 sterol desaturase			1	0	1	0	0	0	64008668	0	0	0	0	0	0	0	0	0	0	0
IAPVSQPLR	IAPVSQPLR	R	A	47	55	9	2		tr|A0A2P6TRN5|A0A2P6TRN5_CHLSO	A0A2P6TRN5	A0A2P6TRN5_CHLSO	C2E21_4424	Uncharacterized protein			0	1	2	1	1	1	0	276938752	298232224	258143008	0	0	0	276938752	298232224	258143008	0	0
IAQFAAELER	IAQFAAELER	K	Y	159	168	10	2		tr|A0A2P6U3T6|A0A2P6U3T6_CHLSO	A0A2P6U3T6	A0A2P6U3T6_CHLSO	C2E21_0068	Alpha-soluble NSF attachment 2			2	1	3	1	1	1	138032896	30210988	95232656	0	0	0	138032896	30210988	95232656	0	0	0
IAQFAAELERYPQAIK	IAQFAAELERYPQAIK	K	I	159	174	16	3		tr|A0A2P6U3T6|A0A2P6U3T6_CHLSO	A0A2P6U3T6	A0A2P6U3T6_CHLSO	C2E21_0068	Alpha-soluble NSF attachment 2			1	0	1	0	0	0	119042960	0	46587748	0	0	0	119042960	0	46587748	0	0	0
IAQGAKPGEGGQLPGK	IAQGAKPGEGGQLPGK	K	K	1411	1426	16	3		tr|A0A2P6TQZ6|A0A2P6TQZ6_CHLSO	A0A2P6TQZ6	A0A2P6TQZ6_CHLSO	C2E21_4639	Uracil-DNA glycosylase		tr|A0A2P6TR06|A0A2P6TR06_CHLSO	1	0	0	0	0	0	0	0	0	0	0	0	0	0	0	0	0	0
IAQGAKPGEGGQLPGKK	IAQGAKPGEGGQLPGKK	K	V	1411	1427	17	3		tr|A0A2P6TQZ6|A0A2P6TQZ6_CHLSO	A0A2P6TQZ6	A0A2P6TQZ6_CHLSO	C2E21_4639	Uracil-DNA glycosylase		tr|A0A2P6TR06|A0A2P6TR06_CHLSO	1	0	0	0	0	0	30139266	0	0	0	0	0	0	0	0	0	0	0
IAQGLVHMGK	IAQGLVHMGK	R	G	745	754	10	2,3		tr|A0A2P6THE4|A0A2P6THE4_CHLSO	A0A2P6THE4	A0A2P6THE4_CHLSO	C2E21_7675	26S proteasome non-ATPase regulatory subunit 2 homolog			0	1	1	0	0	1	0	72768392	0	0	0	39110008	0	72768392	0	0	0	39110008
IAQGLVHMGK	IAQGLVHM[15.9949]GK	R	G	745	754	10	2,3	8M(15.9949)	tr|A0A2P6THE4|A0A2P6THE4_CHLSO	A0A2P6THE4	A0A2P6THE4_CHLSO	C2E21_7675	26S proteasome non-ATPase regulatory subunit 2 homolog			1	3	1	1	1	1	0	195242608	146720832	0	148290944	106349704	0	195242608	146720832	0	148290944	0
IAQGVSGTVR	IAQGVSGTVR	K	D	437	446	10	2		tr|A0A2P6TGL5|A0A2P6TGL5_CHLSO	A0A2P6TGL5	A0A2P6TGL5_CHLSO	C2E21_7865	Inosine-5'-monophosphate dehydrogenase			2	2	8	3	2	2	2476373500	1688370300	3482204670	2779110910	2502788610	2960313600	2476373500	1688370300	3482204670	2779110910	2502788610	2960313600
IAQIDDHICLAFAGLTADAR	IAQIDDHIC[57.0215]LAFAGLTADAR	K	V	63	82	20	2,3	9C(57.0215)	tr|A0A2P6TSY2|A0A2P6TSY2_CHLSO	A0A2P6TSY2	A0A2P6TSY2_CHLSO	C2E21_3907	Proteasome subunit alpha type	CHLNCDRAFT_24020	tr|E1ZGL8|E1ZGL8_CHLVA	1	4	2	2	4	2	7889303	425477152	0	461407488	672377280	462868448	7889303	425477152	0	461407488	521681952	462868448
IAQIPVGDAFLGR	IAQIPVGDAFLGR	K	V	95	107	13	2,3		tr|W8SKS1|W8SKS1_CHLSO	W8SKS1	W8SKS1_CHLSO	atpA	ATP synthase subunit alpha, chloroplastic		tr|A0A076EEW5|A0A076EEW5_CHLSO	11	10	7	7	6	8	23302873100	128386294000	37185630000	55356469000	69611962000	101594456000	23302873100	128386294000	37185630000	55285662000	69611962000	101594456000
IAQLLHESLMLVTALNNK	IAQLLHESLMLVTALNNK	R	I	425	442	18	3		tr|A0A2P6TQ78|A0A2P6TQ78_CHLSO	A0A2P6TQ78	A0A2P6TQ78_CHLSO	C2E21_4953	Fumarate isoform B	CHLNCDRAFT_34079	tr|A0A2P6TQ82|A0A2P6TQ82_CHLSO, tr|E1Z5J6|E1Z5J6_CHLVA	0	0	0	0	0	1	0	0	0	0	0	20482490	0	0	0	0	0	0
IAQLLHESLMLVTALNNK	IAQLLHESLM[15.9949]LVTALNNK	R	I	425	442	18	2,3	10M(15.9949)	tr|A0A2P6TQ78|A0A2P6TQ78_CHLSO	A0A2P6TQ78	A0A2P6TQ78_CHLSO	C2E21_4953	Fumarate isoform B	CHLNCDRAFT_34079	tr|A0A2P6TQ82|A0A2P6TQ82_CHLSO, tr|E1Z5J6|E1Z5J6_CHLVA	2	1	1	0	0	1	201521040	33593184	92644960	0	0	59073468	201521040	33593184	92644960	0	0	59073468
IAQLNAAIDDVSSQLNAR	IAQLNAAIDDVSSQLNAR	K	D	107	124	18	2,3		tr|A0A2P6TQF3|A0A2P6TQF3_CHLSO	A0A2P6TQF3	A0A2P6TQF3_CHLSO	C2E21_5241	Ribonuclease III			3	4	4	4	2	2	580678850	314511520	452207264	87766616	0	285288416	490894688	314511520	452207264	87766616	0	250943536
IAQLRPK	IAQLRPK	R	L	1047	1053	7	2		tr|A0A2P6TJX3|A0A2P6TJX3_CHLSO	A0A2P6TJX3	A0A2P6TJX3_CHLSO	C2E21_6685	Pyruvate:ferredoxin (Flavodoxin) oxidoreductase			0	1	0	1	1	1	0	360170496	0	234019392	371794560	0	0	360170496	0	234019392	371794560	0
IAQSLYR	IAQSLYR	K	E	507	513	7	2		tr|A0A2P6TFB0|A0A2P6TFB0_CHLSO	A0A2P6TFB0	A0A2P6TFB0_CHLSO	C2E21_8328	Zeta-carotene desaturase			1	1	1	0	1	0	160095296	103003520	73371168	0	95807312	0	160095296	103003520	73371168	0	95807312	0
IAQSSQGFVYLVSVTGVTGAR	IAQSSQGFVYLVSVTGVTGAR	R	T	230	250	21	2		tr|A0A2P6TQT8|A0A2P6TQT8_CHLSO	A0A2P6TQT8	A0A2P6TQT8_CHLSO	C2E21_4575	Tryptophan synthase alpha chain			1	2	0	0	1	1	71535744	0	0	0	0	0	0	0	0	0	0	0
IASAAAQLSR	IASAAAQLSR	K	V	72	81	10	2		tr|A0A2P6TCI9|A0A2P6TCI9_CHLSO	A0A2P6TCI9	A0A2P6TCI9_CHLSO	C2E21_9087	Histone H2B	C2E21_4011, C2E21_4032	tr|A0A2P6TCE7|A0A2P6TCE7_CHLSO, tr|A0A2P6TSR1|A0A2P6TSR1_CHLSO	1	8	9	10	10	7	2696961280	13410096100	12701986800	14519324700	25927299100	14383435800	2696961280	13410096100	12701986800	14519324700	25927299100	14383435800
IASDGLK	IASDGLK	K	G	56	62	7	2		tr|A0A2P6TJF3|A0A2P6TJF3_CHLSO	A0A2P6TJF3	A0A2P6TJF3_CHLSO	C2E21_6959	40S ribosomal protein S3a		tr|A0A2P6TJF7|A0A2P6TJF7_CHLSO	2	1	1	0	4	1	2642942980	1942324860	693360960	0	2410103300	574740860	2642942980	1942324860	693360960	0	2410103300	574740860
IASFIYK	IASFIYK	R	R	1522	1528	7	2		tr|A0A2P6U4G9|A0A2P6U4G9_CHLSO	A0A2P6U4G9	A0A2P6U4G9_CHLSO	C2E21_0246	Clathrin heavy chain			1	0	0	1	0	0	27013446	0	0	0	0	0	0	0	0	0	0	0
IASFIYKR	IASFIYKR	R	N	1522	1529	8	3		tr|A0A2P6U4G9|A0A2P6U4G9_CHLSO	A0A2P6U4G9	A0A2P6U4G9_CHLSO	C2E21_0246	Clathrin heavy chain			1	0	0	0	0	0	0	0	0	0	0	0	0	0	0	0	0	0
IASGADHTAGVTAGGALLTWGNGQQGQLGR	IASGADHTAGVTAGGALLTWGNGQQGQLGR	R	V	572	601	30	3		tr|A0A2P6U3W6|A0A2P6U3W6_CHLSO	A0A2P6U3W6	A0A2P6U3W6_CHLSO	C2E21_0633	Fructose-bisphosphate cytoplasmic isozyme	CHLNCDRAFT_59147	tr|E1ZR27|E1ZR27_CHLVA	2	3	2	4	2	2	92476232	477995424	134943664	219952000	456427744	234910080	92476232	477995424	134943664	219952000	456427744	234910080
IASGAFDVSNESYGIK	IASGAFDVSNESYGIK	K	V	125	140	16	2		tr|A0A2P6TBY8|A0A2P6TBY8_CHLSO	A0A2P6TBY8	A0A2P6TBY8_CHLSO	C2E21_9287	Ras-related RABB1c			1	1	1	1	1	1	502942720	0	0	37848020	0	0	502942720	0	0	37848020	0	0
IASGDVPETIEGK	IASGDVPETIEGK	K	Q	439	451	13	2		tr|A0A2P6U503|A0A2P6U503_CHLSO	A0A2P6U503	A0A2P6U503_CHLSO	C2E21_0200	ATP-dependent Clp protease ATP-binding subunit-like protein chloroplastic			1	1	1	1	1	1	868917380	562624450	781169220	321400480	581625090	361759168	868917380	562624450	781169220	321400480	581625090	361759168
IASLLDWWFAKPPMQPR	IASLLDWWFAKPPM[15.9949]QPR	R	P	584	600	17	3	14M(15.9949)	tr|A0A2P6TED3|A0A2P6TED3_CHLSO	A0A2P6TED3	A0A2P6TED3_CHLSO	C2E21_8447	Vacuolar transporter chaperone 2			0	0	1	1	1	0	0	0	0	21867022	0	0	0	0	0	0	0	0
IASMEAELSETQSR	IASMEAELSETQSR	R	L	436	449	14	2		tr|A0A2P6TJR5|A0A2P6TJR5_CHLSO	A0A2P6TJR5	A0A2P6TJR5_CHLSO	C2E21_6576	Flagellar attachment zone 1-like			1	1	2	1	1	3	81911408	146675376	300501472	124409352	57855200	195837184	81911408	146675376	300501472	124409352	57855200	195837184
IASPEEEEAAR	IASPEEEEAAR	R	A	1928	1938	11	2		tr|A0A2P6TEA7|A0A2P6TEA7_CHLSO	A0A2P6TEA7	A0A2P6TEA7_CHLSO	C2E21_8469	LOV domain-containing isoform A		tr|A0A2P6TED0|A0A2P6TED0_CHLSO	0	0	1	0	1	0	0	0	0	0	87598168	0	0	0	0	0	0	0
IASPLFNHLK	IASPLFNHLK	R	V	177	186	10	3		tr|A0A2P6TDW9|A0A2P6TDW9_CHLSO	A0A2P6TDW9	A0A2P6TDW9_CHLSO	C2E21_8594	50S ribosomal chloroplastic	CHLNCDRAFT_22955	tr|E1ZDQ5|E1ZDQ5_CHLVA	0	1	0	1	2	0	0	50801056	0	51527704	601617600	0	0	50801056	0	51527704	601617600	0
IASQCAPPEVK	IASQC[57.0215]APPEVK	R	R	828	838	11	2	5C(57.0215)	tr|A0A2P6U1A4|A0A2P6U1A4_CHLSO	A0A2P6U1A4	A0A2P6U1A4_CHLSO	C2E21_1961	Dynamin-related 3B-like isoform A	CHLNCDRAFT_136923	tr|A0A2P6U1B3|A0A2P6U1B3_CHLSO, tr|E1ZLL0|E1ZLL0_CHLVA	0	0	1	0	0	0	0	0	0	0	0	0	0	0	0	0	0	0
IASQYYVSYR	IASQYYVSYR	R	T	997	1006	10	2		tr|A0A2P6TQ19|A0A2P6TQ19_CHLSO	A0A2P6TQ19	A0A2P6TQ19_CHLSO	C2E21_5310	U5 small nuclear ribonucleo 200 kDa helicase-like	CHLNCDRAFT_140958	tr|E1Z6L6|E1Z6L6_CHLVA	1	1	2	0	1	0	0	0	0	0	285224192	0	0	0	0	0	0	0
IATEPLNPSELPK	IATEPLNPSELPK	K	M	616	628	13	2		tr|A0A2P6U3E5|A0A2P6U3E5_CHLSO	A0A2P6U3E5	A0A2P6U3E5_CHLSO	C2E21_1265	116 kDa U5 small nuclear ribonucleo component-like isoform A	CHLNCDRAFT_56589	tr|A0A2P6U3F2|A0A2P6U3F2_CHLSO, tr|E1Z397|E1Z397_CHLVA	1	5	4	3	3	4	0	1376311550	1454172540	1336733180	1086603140	1391246340	0	1376311550	1454172540	1336733180	1086603140	1391246340
IATLLAQNDR	IATLLAQNDR	R	K	172	181	10	2		tr|A0A2P6TIW5|A0A2P6TIW5_CHLSO	A0A2P6TIW5	A0A2P6TIW5_CHLSO	C2E21_6926	Phosphoenolpyruvate carboxylase 4			0	0	0	1	0	1	0	0	0	108458640	0	96662456	0	0	0	108458640	0	96662456
IATLLAQNDRK	IATLLAQNDRK	R	D	172	182	11	3		tr|A0A2P6TIW5|A0A2P6TIW5_CHLSO	A0A2P6TIW5	A0A2P6TIW5_CHLSO	C2E21_6926	Phosphoenolpyruvate carboxylase 4			1	0	1	0	0	0	0	0	0	0	0	0	0	0	0	0	0	0
IATMQMK	IATM[15.9949]QM[15.9949]K	R	E	404	410	7	2	4M(15.9949)	tr|A0A2P6TRI6|A0A2P6TRI6_CHLSO	A0A2P6TRI6	A0A2P6TRI6_CHLSO	C2E21_4804	DEAD-box ATP-dependent RNA helicase 10			0	0	1	0	0	0	0	0	0	0	0	0	0	0	0	0	0	0
IATNLQAAK	IATNLQAAK	R	A	623	631	9	2		tr|A0A2P6TIT5|A0A2P6TIT5_CHLSO	A0A2P6TIT5	A0A2P6TIT5_CHLSO	C2E21_7021	Cold shock domain-containing E1			0	0	0	2	0	1	0	0	0	0	0	0	0	0	0	0	0	0
IATTLLEDK	IATTLLEDK	K	T	362	370	9	2		tr|A0A2P6TKL5|A0A2P6TKL5_CHLSO	A0A2P6TKL5	A0A2P6TKL5_CHLSO	C2E21_6288	Nitrate reductase			1	1	0	0	0	0	57927284	0	0	0	0	0	0	0	0	0	0	0
IATVLVYLADVEDGGETSFLLEGK	IATVLVYLADVEDGGETSFLLEGK	R	E	667	690	24	2		tr|A0A2P6TUS4|A0A2P6TUS4_CHLSO	A0A2P6TUS4	A0A2P6TUS4_CHLSO	C2E21_3450	Putative prolyl 4-hydroxylase 9			1	0	0	0	1	0	0	0	0	0	0	0	0	0	0	0	0	0
IAVAEAIVQLLPLDFVEGR	IAVAEAIVQLLPLDFVEGR	R	H	244	262	19	2		tr|A0A2P6TFQ0|A0A2P6TFQ0_CHLSO	A0A2P6TFQ0	A0A2P6TFQ0_CHLSO	C2E21_8055	Nucleoside diphosphate sugar epimerase			1	1	1	0	1	0	17239024	28692410	0	0	19741508	0	17239024	28692410	0	0	19741508	0
IAVAHPNCSAIHGAVAR	IAVAHPNC[57.0215]SAIHGAVAR	K	C	445	461	17	4	8C(57.0215)	tr|A0A2P6TCS1|A0A2P6TCS1_CHLSO	A0A2P6TCS1	A0A2P6TCS1_CHLSO	C2E21_9050	Methylcrotonoyl-carboxylase			0	0	0	0	1	0	0	0	0	0	31202570	0	0	0	0	0	0	0
IAVALALQR	IAVALALQR	R	H	348	356	9	2		tr|A0A2P6U4T6|A0A2P6U4T6_CHLSO	A0A2P6U4T6	A0A2P6U4T6_CHLSO	C2E21_0465	DNA polymerase V			1	0	0	0	0	0	0	0	0	0	0	0	0	0	0	0	0	0
IAVALSQLTTR	IAVALSQLTTR	R	E	451	461	11	2		tr|A0A2P6TT32|A0A2P6TT32_CHLSO	A0A2P6TT32	A0A2P6TT32_CHLSO	C2E21_4181	ARM REPEAT PROTEIN INTERACTING WITH ABF2-like			1	0	1	0	0	1	36339592	0	59926068	0	0	0	36339592	0	59926068	0	0	0
IAVANNLR	IAVANNLR	R	T	1050	1057	8	2		tr|A0A2P6U0Z5|A0A2P6U0Z5_CHLSO	A0A2P6U0Z5	A0A2P6U0Z5_CHLSO	C2E21_1383	CCR4-NOT transcription complex subunit 1 isoform X2			0	0	1	0	1	0	0	0	0	0	0	0	0	0	0	0	0	0
IAVEKPICIEAFDNVPQLGR	IAVEKPIC[57.0215]IEAFDNVPQLGR	R	F	561	580	20	3	8C(57.0215)	tr|A0A2P6TVM4|A0A2P6TVM4_CHLSO	A0A2P6TVM4	A0A2P6TVM4_CHLSO	C2E21_3263	Elongation factor			2	2	2	3	1	3	158895728	125774928	146664032	587802750	493072608	498151296	158895728	125774928	146664032	587802750	493072608	498151296
IAVETGNLAR	IAVETGNLAR	K	Y	698	707	10	2		tr|A0A2P6U4G8|A0A2P6U4G8_CHLSO	A0A2P6U4G8	A0A2P6U4G8_CHLSO	C2E21_0015	Histone H2B	CHLNCDRAFT_37593	tr|E1ZT43|E1ZT43_CHLVA	1	1	2	1	2	1	533562144	2354640130	2407010560	2701815300	4617221100	2362804740	533562144	2354640130	2407010560	2701815300	4617221100	2362804740
IAVEVCR	IAVEVC[57.0215]R	K	G	438	444	7	2	6C(57.0215)	tr|A0A2P6TB88|A0A2P6TB88_CHLSO	A0A2P6TB88	A0A2P6TB88_CHLSO	C2E21_9476	Tyrosine-kinase isoform SRK1	CHLNCDRAFT_142454	tr|E1Z764|E1Z764_CHLVA	0	0	0	1	0	0	0	0	0	0	0	0	0	0	0	0	0	0
IAVGGFR	IAVGGFR	R	A	66	72	7	2		sp|P78386|KRT85_HUMAN	P78386	KRT85_HUMAN	KRT85	Keratin, type II cuticular Hb5			0	1	0	0	0	0	0	0	0	0	0	0	0	0	0	0	0	0
IAVHPEVPR	IAVHPEVPR	R	A	635	643	9	3		tr|A0A2P6TV99|A0A2P6TV99_CHLSO	A0A2P6TV99	A0A2P6TV99_CHLSO	C2E21_3506	RNA cytidine acetyltransferase	CHLNCDRAFT_57403	tr|E1ZAA5|E1ZAA5_CHLVA	1	1	1	1	1	1	137333248	111728968	65903584	76226584	68112360	59882248	137333248	111728968	65903584	76226584	68112360	59882248
IAVIYYSTYGHVR	IAVIYYSTYGHVR	K	A	311	323	13	3		tr|A0A2P6TPD1|A0A2P6TPD1_CHLSO	A0A2P6TPD1	A0A2P6TPD1_CHLSO	C2E21_5639	Putative NAD(P)H dehydrogenase (Quinone) FQR1-like 1			2	1	1	0	0	0	108108544	0	77635160	0	0	0	108108544	0	77635160	0	0	0
IAVLVGTITDDVR	IAVLVGTITDDVR	K	L	78	90	13	2		tr|A0A2P6TCR0|A0A2P6TCR0_CHLSO	A0A2P6TCR0	A0A2P6TCR0_CHLSO	C2E21_9048	60S ribosomal L18-3			0	0	0	0	1	0	0	0	0	0	152582768	0	0	0	0	0	0	0
IAVPYTGMILSTR	IAVPYTGMILSTR	R	E	380	392	13	2		tr|A0A2P6TXQ0|A0A2P6TXQ0_CHLSO	A0A2P6TXQ0	A0A2P6TXQ0_CHLSO	C2E21_2064	Hydrogenase assembly factor	HYDG	tr|E1Z8R4|E1Z8R4_CHLVA	0	0	0	0	1	0	0	0	0	0	0	0	0	0	0	0	0	0
IAVQSGR	IAVQSGR	R	H	447	453	7	2		tr|A0A2P6U489|A0A2P6U489_CHLSO	A0A2P6U489	A0A2P6U489_CHLSO	C2E21_0596	WD40 repeat			0	1	0	0	0	0	0	0	0	0	0	0	0	0	0	0	0	0
IAVSNLHK	IAVSNLHK	R	N	423	430	8	2		tr|A0A2P6TDD1|A0A2P6TDD1_CHLSO	A0A2P6TDD1	A0A2P6TDD1_CHLSO	C2E21_8797	Ribonucleoside-diphosphate reductase	CHLNCDRAFT_32953	tr|E1ZQX5|E1ZQX5_CHLVA	1	1	1	1	1	1	47664472	98852416	64905156	87650584	82233648	108524312	47664472	98852416	64905156	87650584	82233648	108524312
IAVSNMK	IAVSNM[15.9949]K	R	N	353	359	7	2	6M(15.9949)	tr|E1ZG84|E1ZG84_CHLVA	E1ZG84	E1ZG84_CHLVA	CHLNCDRAFT_23482	Histone deacetylase	C2E21_6523	tr|A0A2P6TJU9|A0A2P6TJU9_CHLSO	0	0	0	0	0	1	0	0	0	0	0	69926864	0	0	0	0	0	0
IAVYGFAFK	IAVYGFAFK	K	K	330	338	9	2		tr|A0A2P6U4R4|A0A2P6U4R4_CHLSO	A0A2P6U4R4	A0A2P6U4R4_CHLSO	C2E21_0173	UDP-glucose 6-dehydrogenase			1	1	1	1	1	1	50240988	39685840	47101880	100023552	165136272	49548588	50240988	39685840	47101880	100023552	165136272	49548588
IAWLMYEVPDIK	IAWLM[15.9949]YEVPDIK	K	F	869	880	12	2	5M(15.9949)	tr|A0A2P6U1F9|A0A2P6U1F9_CHLSO	A0A2P6U1F9	A0A2P6U1F9_CHLSO	C2E21_1830	Bifunctional acetaldehyde-alcohol dehydrogenase isoform B		tr|A0A2P6U1H3|A0A2P6U1H3_CHLSO	0	0	1	0	0	0	0	0	0	0	0	0	0	0	0	0	0	0
IAYDRDTGR	IAYDRDTGR	R	A	290	298	9	2,3		tr|E1Z9U7|E1Z9U7_CHLVA	E1Z9U7	E1Z9U7_CHLVA	CHLNCDRAFT_143267	Uncharacterized protein			1	1	0	1	2	1	86992536	90885504	0	63281820	140060352	0	0	90885504	0	63281820	140060352	0
IAYILEQVR	IAYILEQVR	K	L	195	203	9	2		tr|A0A2P6TNF0|A0A2P6TNF0_CHLSO	A0A2P6TNF0	A0A2P6TNF0_CHLSO	C2E21_5673	26S proteasome non-ATPase regulatory subunit 12			1	1	2	0	1	0	18275014	140170016	75942920	0	0	0	18275014	140170016	75942920	0	0	0
IAYLTQEFDVDPR	IAYLTQEFDVDPR	R	R	159	171	13	2		tr|A0A2P6TGG7|A0A2P6TGG7_CHLSO	A0A2P6TGG7	A0A2P6TGG7_CHLSO	C2E21_7947	ABC transporter F family member 5			1	0	0	0	0	0	0	0	0	0	0	0	0	0	0	0	0	0
IAYVDFGNVAELSQR	IAYVDFGNVAELSQR	R	N	395	409	15	2		tr|A0A2P6TF61|A0A2P6TF61_CHLSO	A0A2P6TF61	A0A2P6TF61_CHLSO	C2E21_8333	Putative aarF domain-containing kinase chloroplastic isoform B		tr|A0A2P6TF68|A0A2P6TF68_CHLSO	0	1	1	1	1	0	0	0	0	0	0	0	0	0	0	0	0	0
IAYVLGTEDFFHR	IAYVLGTEDFFHR	K	R	1023	1035	13	3		tr|A0A2P6TFP0|A0A2P6TFP0_CHLSO	A0A2P6TFP0	A0A2P6TFP0_CHLSO	C2E21_8047	SIN3 component of histone deacetylase complex isoform C	CHLNCDRAFT_141207	tr|A0A2P6TFP1|A0A2P6TFP1_CHLSO, tr|A0A2P6TFQ4|A0A2P6TFQ4_CHLSO, tr|E1ZSB6|E1ZSB6_CHLVA	2	1	1	1	2	1	80657952	64866668	64687716	0	83555880	43485260	80657952	64866668	64687716	0	83555880	43485260
ICCACPETK	IC[57.0215]C[57.0215]AC[57.0215]PETK	K	R	20	28	9	2	2C(57.0215)	tr|A0A2P6TT43|A0A2P6TT43_CHLSO	A0A2P6TT43	A0A2P6TT43_CHLSO	C2E21_3888	Cytochrome c oxidase copper chaperone			1	1	1	1	2	1	84439496	0	0	47231472	48885736	0	84439496	0	0	47231472	48885736	0
ICCACPETKR	IC[57.0215]C[57.0215]AC[57.0215]PETKR	K	A	20	29	10	3	2C(57.0215)	tr|A0A2P6TT43|A0A2P6TT43_CHLSO	A0A2P6TT43	A0A2P6TT43_CHLSO	C2E21_3888	Cytochrome c oxidase copper chaperone			2	1	1	0	0	0	49944836	0	0	0	0	0	0	0	0	0	0	0
ICCIGAGYVGGPTMAMIALK	IC[57.0215]C[57.0215]IGAGYVGGPTMAMIALK	K	C	5	24	20	2	2C(57.0215)	tr|A0A2P6U4R4|A0A2P6U4R4_CHLSO	A0A2P6U4R4	A0A2P6U4R4_CHLSO	C2E21_0173	UDP-glucose 6-dehydrogenase	C2E21_2211	tr|A0A2P6TZ99|A0A2P6TZ99_CHLSO	0	0	0	1	0	1	0	0	0	0	0	0	0	0	0	0	0	0
ICCIGAGYVGGPTMAMIALK	IC[57.0215]C[57.0215]IGAGYVGGPTM[15.9949]AM[15.9949]IALK	K	C	5	24	20	2	14M(15.9949)	tr|A0A2P6U4R4|A0A2P6U4R4_CHLSO	A0A2P6U4R4	A0A2P6U4R4_CHLSO	C2E21_0173	UDP-glucose 6-dehydrogenase	C2E21_2211	tr|A0A2P6TZ99|A0A2P6TZ99_CHLSO	1	0	0	0	0	0	0	0	0	0	0	0	0	0	0	0	0	0
ICDFGFAK	IC[57.0215]DFGFAK	K	T	190	197	8	2	2C(57.0215)	tr|A0A2P6TUD9|A0A2P6TUD9_CHLSO	A0A2P6TUD9	A0A2P6TUD9_CHLSO	C2E21_3353	Serine threonine-kinase SAPK9	CHLNCDRAFT_143933	tr|E1ZAS3|E1ZAS3_CHLVA	1	1	0	0	1	0	0	0	0	0	0	0	0	0	0	0	0	0
ICDFGLAR	IC[57.0215]DFGLAR	K	P	158	165	8	2	2C(57.0215)	tr|E1ZNH5|E1ZNH5_CHLVA	E1ZNH5	E1ZNH5_CHLVA	CHLNCDRAFT_138663	Mitogen-activated protein kinase	C2E21_0388, C2E21_1995, C2E21_6263, C2E21_8442, CHLNCDRAFT_141712, CHLNCDRAFT_145010, CHLNCDRAFT_56262	tr|A0A2P6TEH0|A0A2P6TEH0_CHLSO, tr|A0A2P6TLP1|A0A2P6TLP1_CHLSO, tr|A0A2P6U0H3|A0A2P6U0H3_CHLSO, tr|A0A2P6U3X3|A0A2P6U3X3_CHLSO, tr|E1ZDH8|E1ZDH8_CHLVA, tr|E1ZL30|E1ZL30_CHLVA, tr|E1ZTF5|E1ZTF5_CHLVA	0	0	0	0	2	1	0	0	0	0	65288872	0	0	0	0	0	0	0
ICEAFSANR	IC[57.0215]EAFSANR	K	Y	250	258	9	2	2C(57.0215)	tr|A0A2P6THS2|A0A2P6THS2_CHLSO	A0A2P6THS2	A0A2P6THS2_CHLSO	C2E21_7326	Vacuolar proton ATPase a3-like	CHLNCDRAFT_34870	tr|E1ZA42|E1ZA42_CHLVA	1	1	1	1	0	2	0	0	0	220127088	0	339049888	0	0	0	220127088	0	339049888
ICEAFSANRYPFPDDLSR	IC[57.0215]EAFSANRYPFPDDLSR	K	Q	250	267	18	3	2C(57.0215)	tr|A0A2P6THS2|A0A2P6THS2_CHLSO	A0A2P6THS2	A0A2P6THS2_CHLSO	C2E21_7326	Vacuolar proton ATPase a3-like	CHLNCDRAFT_34870	tr|E1ZA42|E1ZA42_CHLVA	6	2	2	1	2	1	834375040	176336576	568706690	36267884	128183176	0	834375040	176336576	568706690	36267884	128183176	0
ICEEVAIIQSK	IC[57.0215]EEVAIIQSK	R	R	34	44	11	2	2C(57.0215)	tr|E1Z7P0|E1Z7P0_CHLVA	E1Z7P0	E1Z7P0_CHLVA	CHLNCDRAFT_30036	Uncharacterized protein	C2E21_4551	tr|A0A2P6TR99|A0A2P6TR99_CHLSO, tr|A0A2P6TRA6|A0A2P6TRA6_CHLSO	3	5	4	3	7	3	2018435840	15186100200	4058323710	3427044100	29043943400	4262903040	2018435840	15186100200	4058323710	3427044100	29043943400	4262903040
ICFELLDMLK	IC[57.0215]FELLDMLK	R	A	1033	1042	10	2	2C(57.0215)	tr|A0A2P6TQQ8|A0A2P6TQQ8_CHLSO	A0A2P6TQQ8	A0A2P6TQQ8_CHLSO	C2E21_4487	Splicing factor 3B subunit 1	CHLNCDRAFT_57029	tr|E1Z7G3|E1Z7G3_CHLVA	0	1	0	0	0	0	0	0	0	0	0	0	0	0	0	0	0	0
ICFELLDMLK	IC[57.0215]FELLDM[15.9949]LK	R	A	1033	1042	10	2	2C(57.0215)	tr|A0A2P6TQQ8|A0A2P6TQQ8_CHLSO	A0A2P6TQQ8	A0A2P6TQQ8_CHLSO	C2E21_4487	Splicing factor 3B subunit 1	CHLNCDRAFT_57029	tr|E1Z7G3|E1Z7G3_CHLVA	1	1	1	0	0	0	99365152	51865876	0	0	0	0	99365152	51865876	0	0	0	0
ICGDAVCTPAIHILEEMGVIEELK	IC[57.0215]GDAVC[57.0215]TPAIHILEEMGVIEELK	K	A	91	114	24	3	2C(57.0215)	tr|A0A2P6TCZ7|A0A2P6TCZ7_CHLSO	A0A2P6TCZ7	A0A2P6TCZ7_CHLSO	C2E21_9001	CMF receptor CMFR1			0	1	1	2	1	1	0	74033232	0	80786920	222368928	108134808	0	74033232	0	80786920	222368928	108134808
ICGDAVCTPAIHILEEMGVIEELK	IC[57.0215]GDAVC[57.0215]TPAIHILEEM[15.9949]GVIEELK	K	A	91	114	24	3	17M(15.9949)	tr|A0A2P6TCZ7|A0A2P6TCZ7_CHLSO	A0A2P6TCZ7	A0A2P6TCZ7_CHLSO	C2E21_9001	CMF receptor CMFR1			3	3	3	2	1	3	158124960	0	135494256	168634608	103666440	117789760	158124960	0	135494256	168634608	103666440	117789760
ICGDAVCTPAIHILEEMGVIEELKAADEVR	IC[57.0215]GDAVC[57.0215]TPAIHILEEM[15.9949]GVIEELKAADEVR	K	F	91	120	30	3	17M(15.9949)	tr|A0A2P6TCZ7|A0A2P6TCZ7_CHLSO	A0A2P6TCZ7	A0A2P6TCZ7_CHLSO	C2E21_9001	CMF receptor CMFR1			1	0	0	0	0	0	0	0	0	0	0	0	0	0	0	0	0	0
ICGDIHGQYSDLLR	IC[57.0215]GDIHGQYSDLLR	K	L	58	71	14	2,3	2C(57.0215)	tr|A0A2P6TDI8|A0A2P6TDI8_CHLSO	A0A2P6TDI8	A0A2P6TDI8_CHLSO	C2E21_8807	Serine/threonine-protein phosphatase	CHLNCDRAFT_59792	tr|E1ZQU8|E1ZQU8_CHLVA	1	2	2	2	1	2	0	222394544	218597456	186422992	0	109952448	0	222394544	218597456	186422992	0	109952448
ICGILLNLYTNAAK	IC[57.0215]GILLNLYTNAAK	R	Y	441	454	14	2	2C(57.0215)	tr|A0A2P6TSN1|A0A2P6TSN1_CHLSO	A0A2P6TSN1	A0A2P6TSN1_CHLSO	C2E21_4243	Hybrid sensor histidine kinase response regulator			1	0	0	0	0	0	0	0	0	0	0	0	0	0	0	0	0	0
ICGTIDIEK	IC[57.0215]GTIDIEK	R	A	168	176	9	2	2C(57.0215)	tr|A0A2P6TVE5|A0A2P6TVE5_CHLSO	A0A2P6TVE5	A0A2P6TVE5_CHLSO	C2E21_3430	Mg-protoporphyrin IX chelatase	CHLNCDRAFT_143829	tr|E1ZAI8|E1ZAI8_CHLVA	0	0	0	0	1	0	0	0	0	0	32505958	0	0	0	0	0	0	0
ICGVFTPGPGGEEVPAVWVDR	IC[57.0215]GVFTPGPGGEEVPAVWVDR	K	T	524	544	21	2,3	2C(57.0215)	tr|A0A2P6U457|A0A2P6U457_CHLSO	A0A2P6U457	A0A2P6U457_CHLSO	C2E21_0563	TOC75-chloroplastic	CHLNCDRAFT_140184	tr|E1ZRQ5|E1ZRQ5_CHLVA	4	3	4	6	3	7	762346050	930836990	472140192	459595136	522505728	911103040	762346050	906952830	472140192	459595136	522505728	911103040
ICHIAYGR	IC[57.0215]HIAYGR	K	I	801	808	8	2,3	2C(57.0215)	tr|A0A2P6U4S1|A0A2P6U4S1_CHLSO	A0A2P6U4S1	A0A2P6U4S1_CHLSO	C2E21_0447	MEI2-like 1 isoform X1	CHLNCDRAFT_139357	tr|E1ZQ37|E1ZQ37_CHLVA	1	1	0	1	1	1	106529032	0	0	73908768	0	45427272	106529032	0	0	73908768	0	45427272
ICQDYVR	IC[57.0215]QDYVR	R	L	126	132	7	2	2C(57.0215)	tr|A0A2P6TGJ7|A0A2P6TGJ7_CHLSO	A0A2P6TGJ7	A0A2P6TGJ7_CHLSO	C2E21_7937	Nucleolar GTP-binding protein 1	CHLNCDRAFT_55283	tr|A0A2P6TGK0|A0A2P6TGK0_CHLSO, tr|E1ZSK4|E1ZSK4_CHLVA	1	1	1	0	0	0	47975752	67140096	0	0	0	0	47975752	67140096	0	0	0	0
ICSVFGVVPSGLVER	IC[57.0215]SVFGVVPSGLVER	K	E	284	298	15	2	2C(57.0215)	tr|W8SY85|W8SY85_CHLSO	W8SY85	W8SY85_CHLSO	chlN	Light-independent protochlorophyllide reductase subunit N			0	0	0	1	1	1	0	0	0	0	0	0	0	0	0	0	0	0
ICTFFVR	IC[57.0215]TFFVR	K	G	157	163	7	2	2C(57.0215)	tr|A0A2P6TVN9|A0A2P6TVN9_CHLSO	A0A2P6TVN9	A0A2P6TVN9_CHLSO	C2E21_3049	Amidase signature enzyme			0	0	0	0	1	0	0	0	0	0	40113684	0	0	0	0	0	0	0
ICVHPLDNR	IC[57.0215]VHPLDNR	R	T	131	139	9	2,3	2C(57.0215)	tr|A0A2P6TK53|A0A2P6TK53_CHLSO	A0A2P6TK53	A0A2P6TK53_CHLSO	C2E21_6605	Prolyl-tRNA synthetase associated domain-containing 1			1	1	0	0	1	1	126020016	144554048	0	0	120542744	165432480	0	144554048	0	0	120542744	165432480
ICYESMNQVADTTQQDPLVVLEQAIR	IC[57.0215]YESMNQVADTTQQDPLVVLEQAIR	R	N	42	67	26	3	2C(57.0215)	tr|W8SKP2|W8SKP2_CHLSO	W8SKP2	W8SKP2_CHLSO	rps7	30S ribosomal protein S7, chloroplastic			0	1	0	1	0	0	0	243411216	0	110831488	0	0	0	243411216	0	110831488	0	0
ICYESMNQVADTTQQDPLVVLEQAIR	IC[57.0215]YESM[15.9949]NQVADTTQQDPLVVLEQAIR	R	N	42	67	26	3	2C(57.0215)	tr|W8SKP2|W8SKP2_CHLSO	W8SKP2	W8SKP2_CHLSO	rps7	30S ribosomal protein S7, chloroplastic			2	1	1	1	1	1	57248572	123909544	95735296	66799344	59458296	75652048	57248572	123909544	95735296	66799344	59458296	75652048
IDADLDAYIAK	IDADLDAYIAK	R	A	112	122	11	2		tr|A0A2P6TGD3|A0A2P6TGD3_CHLSO	A0A2P6TGD3	A0A2P6TGD3_CHLSO	C2E21_7920	Oxygen evolving enhancer 3 isoform A		tr|A0A2P6TGD4|A0A2P6TGD4_CHLSO, tr|A0A2P6TGE6|A0A2P6TGE6_CHLSO	5	4	4	5	5	3	6444000800	6701232600	8102241300	3208397310	2973266430	4473015800	6444000800	6701232600	8102241300	3208397310	2973266430	4473015800
IDAGADFVVTQLFYDVDR	IDAGADFVVTQLFYDVDR	K	Y	184	201	18	2		tr|A0A2P6U1V9|A0A2P6U1V9_CHLSO	A0A2P6U1V9	A0A2P6U1V9_CHLSO	C2E21_1115	5,10-methylenetetrahydrofolate reductase isoform B			0	1	1	1	1	1	0	0	20899106	58040640	0	0	0	0	20899106	58040640	0	0
IDAGVYSALPHPLQAFASDVR	IDAGVYSALPHPLQAFASDVR	R	Y	780	800	21	3		tr|A0A2P6TD41|A0A2P6TD41_CHLSO	A0A2P6TD41	A0A2P6TD41_CHLSO	C2E21_8902	Methyl--binding domain-containing 9			1	1	0	1	1	0	2699976450	35070520	0	0	134956352	0	2699976450	35070520	0	0	134956352	0
IDASVTMMTVEEKPDVTYSDIGGCK	IDASVTMMTVEEKPDVTYSDIGGC[57.0215]K	K	E	146	170	25	3	24C(57.0215)	tr|A0A2P6TRB3|A0A2P6TRB3_CHLSO	A0A2P6TRB3	A0A2P6TRB3_CHLSO	C2E21_4460	26S protease regulatory subunit 7	CHLNCDRAFT_56025	tr|E1Z7D4|E1Z7D4_CHLVA	0	2	0	1	1	0	0	0	0	0	0	0	0	0	0	0	0	0
IDASVTMMTVEEKPDVTYSDIGGCK	IDASVTM[15.9949]MTVEEKPDVTYSDIGGC[57.0215]K	K	E	146	170	25	3	24C(57.0215)	tr|A0A2P6TRB3|A0A2P6TRB3_CHLSO	A0A2P6TRB3	A0A2P6TRB3_CHLSO	C2E21_4460	26S protease regulatory subunit 7	CHLNCDRAFT_56025	tr|E1Z7D4|E1Z7D4_CHLVA	0	2	0	1	0	0	0	45144652	0	92944864	0	0	0	45144652	0	92944864	0	0
IDASVTMMTVEEKPDVTYSDIGGCK	IDASVTM[15.9949]M[15.9949]TVEEKPDVTYSDIGGC[57.0215]K	K	E	146	170	25	3	24C(57.0215)	tr|A0A2P6TRB3|A0A2P6TRB3_CHLSO	A0A2P6TRB3	A0A2P6TRB3_CHLSO	C2E21_4460	26S protease regulatory subunit 7	CHLNCDRAFT_56025	tr|E1Z7D4|E1Z7D4_CHLVA	0	1	0	1	0	0	0	56308340	0	81164656	0	0	0	56308340	0	81164656	0	0
IDATNSFAVPFEEDERDPSIWFLDHSYLENMFR	IDATNSFAVPFEEDERDPSIWFLDHSYLENMFR	R	M	57	89	33	4		tr|A0A2P6U0G3|A0A2P6U0G3_CHLSO	A0A2P6U0G3	A0A2P6U0G3_CHLSO	C2E21_1478	26S proteasome non-ATPase regulatory subunit 7			0	1	0	0	0	0	0	0	0	0	0	0	0	0	0	0	0	0
IDATNSFAVPFEEDERDPSIWFLDHSYLENMFR	IDATNSFAVPFEEDERDPSIWFLDHSYLENM[15.9949]FR	R	M	57	89	33	4	31M(15.9949)	tr|A0A2P6U0G3|A0A2P6U0G3_CHLSO	A0A2P6U0G3	A0A2P6U0G3_CHLSO	C2E21_1478	26S proteasome non-ATPase regulatory subunit 7			0	0	1	0	0	0	0	0	19998208	0	0	0	0	0	0	0	0	0
IDAVDADTVK	IDAVDADTVK	R	A	444	453	10	2		tr|A0A2P6TBE4|A0A2P6TBE4_CHLSO	A0A2P6TBE4	A0A2P6TBE4_CHLSO	C2E21_9470	Putative mitochondrial-processing peptidase subunit beta isoform A			6	6	1	3	3	1	48505307000	35222135000	36630180000	39825162000	36560753000	38964941000	48505307000	35222135000	36630180000	39825162000	36560753000	38964941000
IDAYGQDPSGTAGR	IDAYGQDPSGTAGR	R	E	309	322	14	2		tr|A0A2P6TYB7|A0A2P6TYB7_CHLSO	A0A2P6TYB7	A0A2P6TYB7_CHLSO	C2E21_2123	U4 U6 small nuclear ribonucleo Prp31-like			1	0	0	0	0	0	31657760	0	0	0	0	0	0	0	0	0	0	0
IDCFLETNTDAFGQK	IDC[57.0215]FLETNTDAFGQK	R	L	422	436	15	2	3C(57.0215)	tr|A0A2P6TDR0|A0A2P6TDR0_CHLSO	A0A2P6TDR0	A0A2P6TDR0_CHLSO	C2E21_8588	Nucleolar 56			4	4	4	2	4	3	2003715330	1796382850	1697556990	1051275580	590506500	1133165310	2003715330	1796382850	1697556990	1051275580	590506500	1133165310
IDDHMGIAISGLTADGR	IDDHMGIAISGLTADGR	K	I	66	82	17	2,3		tr|A0A2P6TF44|A0A2P6TF44_CHLSO	A0A2P6TF44	A0A2P6TF44_CHLSO	C2E21_8297	Proteasome endopeptidase complex		tr|A0A2P6TF53|A0A2P6TF53_CHLSO	1	2	1	1	1	1	0	493476576	146776096	69060136	586903040	556172540	0	493476576	146776096	0	586903040	556172540
IDDHMGIAISGLTADGR	IDDHM[15.9949]GIAISGLTADGR	K	I	66	82	17	2,3	5M(15.9949)	tr|A0A2P6TF44|A0A2P6TF44_CHLSO	A0A2P6TF44	A0A2P6TF44_CHLSO	C2E21_8297	Proteasome endopeptidase complex		tr|A0A2P6TF53|A0A2P6TF53_CHLSO	3	1	5	4	3	3	425553888	317717696	1788079230	1621254020	939518780	919187330	368852928	1531856000	1549834880	1256127740	644934080	796714500
IDDIVSGLK	IDDIVSGLK	R	K	523	531	9	2		tr|A0A2P6TYF2|A0A2P6TYF2_CHLSO	A0A2P6TYF2	A0A2P6TYF2_CHLSO	C2E21_2464	T-complex protein 1 subunit gamma	CHLNCDRAFT_30487	tr|E1Z9V3|E1Z9V3_CHLVA	1	1	0	2	2	1	27843278	89843608	0	108248440	222376144	112194472	27843278	89843608	0	108248440	222376144	112194472
IDDPNYVR	IDDPNYVR	R	I	42	49	8	2		tr|A0A2P6U3E9|A0A2P6U3E9_CHLSO	A0A2P6U3E9	A0A2P6U3E9_CHLSO	C2E21_1316	2-isopropylmalate synthase			0	0	0	1	1	0	0	0	0	0	0	0	0	0	0	0	0	0
IDEMEEMLTNNR	IDEMEEMLTNNR	R	I	190	201	12	2		tr|A0A076EF31|A0A076EF31_CHLSO	A0A076EF31	A0A076EF31_CHLSO	nad7	NADH dehydrogenase subunit 7		tr|A0A097P5X6|A0A097P5X6_CHLVA, tr|A0A2I4S6K9|A0A2I4S6K9_9CHLO, tr|A0A2I4S746|A0A2I4S746_9CHLO, tr|U5U8H1|U5U8H1_9CHLO	0	1	0	1	1	0	0	0	0	0	114655272	0	0	0	0	0	0	0
IDEMEEMLTNNR	IDEMEEM[15.9949]LTNNR	R	I	190	201	12	2	7M(15.9949)	tr|A0A076EF31|A0A076EF31_CHLSO	A0A076EF31	A0A076EF31_CHLSO	nad7	NADH dehydrogenase subunit 7		tr|A0A097P5X6|A0A097P5X6_CHLVA, tr|A0A2I4S6K9|A0A2I4S6K9_9CHLO, tr|A0A2I4S746|A0A2I4S746_9CHLO, tr|U5U8H1|U5U8H1_9CHLO	0	0	0	1	0	0	0	0	0	0	0	0	0	0	0	0	0	0
IDEMEEMLTNNR	IDEM[15.9949]EEMLTNNR	R	I	190	201	12	2	4M(15.9949)	tr|A0A076EF31|A0A076EF31_CHLSO	A0A076EF31	A0A076EF31_CHLSO	nad7	NADH dehydrogenase subunit 7		tr|A0A097P5X6|A0A097P5X6_CHLVA, tr|A0A2I4S6K9|A0A2I4S6K9_9CHLO, tr|A0A2I4S746|A0A2I4S746_9CHLO, tr|U5U8H1|U5U8H1_9CHLO	0	1	0	2	0	0	0	68934952	0	0	0	0	0	0	0	0	0	0
IDEMEEMLTNNR	IDEM[15.9949]EEM[15.9949]LTNNR	R	I	190	201	12	2	4M(15.9949)	tr|A0A076EF31|A0A076EF31_CHLSO	A0A076EF31	A0A076EF31_CHLSO	nad7	NADH dehydrogenase subunit 7		tr|A0A097P5X6|A0A097P5X6_CHLVA, tr|A0A2I4S6K9|A0A2I4S6K9_9CHLO, tr|A0A2I4S746|A0A2I4S746_9CHLO, tr|U5U8H1|U5U8H1_9CHLO	2	1	2	2	1	1	302028736	187436736	152192336	248944160	36322816	34508764	302028736	187436736	152192336	248944160	36322816	34508764
IDENPVDGEVFDR	IDENPVDGEVFDR	K	E	148	160	13	2		tr|A0A2P6TU00|A0A2P6TU00_CHLSO	A0A2P6TU00	A0A2P6TU00_CHLSO	C2E21_3861	Metallo-hydrolase oxidoreductase			0	0	1	0	0	0	0	0	0	0	0	0	0	0	0	0	0	0
IDETEDQGFAK	IDETEDQGFAK	K	V	215	225	11	2		tr|A0A2P6THX2|A0A2P6THX2_CHLSO	A0A2P6THX2	A0A2P6THX2_CHLSO	C2E21_7451	Pre-mRNA-splicing factor SLU7			0	0	0	1	1	1	0	0	0	31459854	36297096	41179892	0	0	0	31459854	36297096	41179892
IDFVGNR	IDFVGNR	K	T	817	823	7	2		tr|A0A2P6TY35|A0A2P6TY35_CHLSO	A0A2P6TY35	A0A2P6TY35_CHLSO	C2E21_2428	Calcium-transporting ATPase			1	1	1	0	0	1	0	0	0	0	0	0	0	0	0	0	0	0
IDGEGATR	IDGEGATR	R	L	228	235	8	2		tr|A0A2P6U2D9|A0A2P6U2D9_CHLSO	A0A2P6U2D9	A0A2P6U2D9_CHLSO	C2E21_1189	TIC chloroplastic			0	0	0	1	0	1	0	0	0	11305688	0	55077512	0	0	0	11305688	0	55077512
IDGIFGAAK	IDGIFGAAK	R	V	152	160	9	2		tr|A0A2P6TKZ4|A0A2P6TKZ4_CHLSO	A0A2P6TKZ4	A0A2P6TKZ4_CHLSO	C2E21_6392	30S ribosomal S5			1	3	2	1	1	1	0	1347638660	705551550	890340160	0	672748860	0	1347638660	705551550	890340160	0	672748860
IDGNTSGEDR	IDGNTSGEDR	R	E	523	532	10	2		tr|A0A2P6TRQ3|A0A2P6TRQ3_CHLSO	A0A2P6TRQ3	A0A2P6TRQ3_CHLSO	C2E21_4664	Chromatin-remodeling complex ATPase chain	CHLNCDRAFT_34395	tr|E1Z7Y7|E1Z7Y7_CHLVA	1	3	0	0	1	1	23228054	45248352	0	0	59351652	69902960	23228054	45248352	0	0	59351652	69902960
IDGSISWQER	IDGSISWQER	R	Q	566	575	10	2		tr|A0A2P6TDY9|A0A2P6TDY9_CHLSO	A0A2P6TDY9	A0A2P6TDY9_CHLSO	C2E21_8660	ATP-dependent DNA helicase DDM1 isoform X1			1	0	1	0	0	0	0	0	0	0	0	0	0	0	0	0	0	0
IDGSLAAAK	IDGSLAAAK	R	G	22	30	9	2		tr|A0A2P6TM67|A0A2P6TM67_CHLSO	A0A2P6TM67	A0A2P6TM67_CHLSO	C2E21_5775	Translation initiation factor eIF-2B subunit beta	CHLNCDRAFT_24479	tr|E1ZHZ3|E1ZHZ3_CHLVA	0	0	1	0	0	1	0	0	58876972	0	0	0	0	0	0	0	0	0
IDGSTTLEDR	IDGSTTLEDR	R	E	943	952	10	2		tr|A0A2P6U2S4|A0A2P6U2S4_CHLSO	A0A2P6U2S4	A0A2P6U2S4_CHLSO	C2E21_0966	ATP-dependent helicase BRM			1	0	0	0	0	0	0	0	0	0	0	0	0	0	0	0	0	0
IDGSVDAAER	IDGSVDAAER	R	F	1882	1891	10	2		tr|A0A2P6TBT6|A0A2P6TBT6_CHLSO	A0A2P6TBT6	A0A2P6TBT6_CHLSO	C2E21_9302	TATA-binding-associated factor 172			0	0	1	0	0	0	0	0	0	0	0	0	0	0	0	0	0	0
IDGYIYR	IDGYIYR	K	V	270	276	7	2		tr|A0A2P6TKF8|A0A2P6TKF8_CHLSO	A0A2P6TKF8	A0A2P6TKF8_CHLSO	C2E21_6785	Photosystem I reaction center subunit chloroplastic			2	2	2	4	1	2	30508920800	31081470000	34192539600	47182504000	48393748000	60013773000	30508920800	31081470000	34192539600	47182504000	48393748000	60013773000
IDHYLGK	IDHYLGK	R	E	273	279	7	2		tr|A0A2P6TT88|A0A2P6TT88_CHLSO	A0A2P6TT88	A0A2P6TT88_CHLSO	C2E21_3831	Glucose-6-phosphate 1-dehydrogenase	C2E21_7702, CHLNCDRAFT_134643, CHLNCDRAFT_36395, Cvchg6pdh, g6pdh	tr|A0A2P6TGV2|A0A2P6TGV2_CHLSO, tr|D2KTU8|D2KTU8_CHLVU, tr|E1ZGF1|E1ZGF1_CHLVA, tr|E1ZKL7|E1ZKL7_CHLVA, tr|Q8LNZ7|Q8LNZ7_CHLVU	0	0	0	1	0	0	0	0	0	0	0	0	0	0	0	0	0	0
IDIEGAEGQVFAPGR	IDIEGAEGQVFAPGR	K	D	837	851	15	2		tr|A0A2P6TD17|A0A2P6TD17_CHLSO	A0A2P6TD17	A0A2P6TD17_CHLSO	C2E21_8987	3-isopropylmalate dehydrogenase		tr|A0A2P6TD21|A0A2P6TD21_CHLSO	1	0	0	0	0	0	0	0	0	0	0	0	0	0	0	0	0	0
IDILDPALLRPGR	IDILDPALLRPGR	R	I	302	314	13	2,3		tr|A0A2P6TMM9|A0A2P6TMM9_CHLSO	A0A2P6TMM9	A0A2P6TMM9_CHLSO	C2E21_5764	26S protease regulatory subunit 8-like protein A	CHLNCDRAFT_135304, ftsH	tr|E1ZHX9|E1ZHX9_CHLVA, tr|W8SY61|W8SY61_CHLSO	3	4	3	2	3	2	192803968	578504900	502104800	803068480	469184544	448833152	192803968	578504900	0	803068480	469184544	448833152
IDKEGANPER	IDKEGANPER	K	V	426	435	10	3		tr|A0A2P6TCU2|A0A2P6TCU2_CHLSO	A0A2P6TCU2	A0A2P6TCU2_CHLSO	C2E21_8917	Cullin family			1	1	0	1	1	1	0	0	0	60091788	0	0	0	0	0	0	0	0
IDKELLEFVEDVLLNR	IDKELLEFVEDVLLNR	K	C	632	647	16	3		tr|E1ZPJ8|E1ZPJ8_CHLVA	E1ZPJ8	E1ZPJ8_CHLVA	CHLNCDRAFT_36916	Methionine synthase			1	0	1	1	2	1	66842128	0	62566716	102443456	93154600	73214816	66842128	0	62566716	102443456	93154600	73214816
IDKTPIFLELNK	IDKTPIFLELNK	K	T	777	788	12	3		tr|W8SY80|W8SY80_CHLSO	W8SY80	W8SY80_CHLSO	rpoB	DNA-directed RNA polymerase subunit beta			0	1	1	1	1	0	0	69379896	0	0	26741272	0	0	69379896	0	0	26741272	0
IDLAALAAR	IDLAALAAR	R	K	323	331	9	2		tr|A0A2P6U0L1|A0A2P6U0L1_CHLSO	A0A2P6U0L1	A0A2P6U0L1_CHLSO	C2E21_1680	Transcription elongation factor SPT5-like protein 1			2	0	1	0	0	0	0	0	0	0	0	0	0	0	0	0	0	0
IDLATGEIACRPDPIHIFR	IDLATGEIAC[57.0215]RPDPIHIFR	R	I	463	481	19	4	10C(57.0215)	tr|A0A2P6TWY2|A0A2P6TWY2_CHLSO	A0A2P6TWY2	A0A2P6TWY2_CHLSO	C2E21_2940	Adenylate kinase			0	1	0	1	1	1	0	121518464	0	122493800	154829392	0	0	121518464	0	122493800	154829392	0
IDLDVLGTANK	IDLDVLGTANK	K	V	750	760	11	2		tr|A0A2P6TQ83|A0A2P6TQ83_CHLSO	A0A2P6TQ83	A0A2P6TQ83_CHLSO	C2E21_4867	Amine oxidase			0	1	0	0	1	0	0	0	0	0	0	0	0	0	0	0	0	0
IDLLADGASCPDPLQR	IDLLADGASC[57.0215]PDPLQR	R	R	196	211	16	2	10C(57.0215)	tr|A0A2P6TU94|A0A2P6TU94_CHLSO	A0A2P6TU94	A0A2P6TU94_CHLSO	C2E21_3521	Glycerolphosphate mutase			0	0	1	1	0	0	0	0	0	0	0	0	0	0	0	0	0	0
IDLQYPIQEVQSIR	IDLQYPIQEVQSIR	R	V	115	128	14	2,3		tr|W8SUD8|W8SUD8_CHLSO	W8SUD8	W8SUD8_CHLSO	ycf4	Photosystem I assembly protein Ycf4			5	3	5	3	4	4	5890863600	3065780990	2313492740	819395010	1064502080	1537330560	5890863600	3065780990	2313492740	819395010	1064502080	1537330560
IDLTWAPIEYHR	IDLTWAPIEYHR	R	T	65	76	12	3		tr|A0A2P6TUN1|A0A2P6TUN1_CHLSO	A0A2P6TUN1	A0A2P6TUN1_CHLSO	C2E21_3535	Pyruvate kinase	CHLNCDRAFT_34881	tr|A0A2P6TUN3|A0A2P6TUN3_CHLSO, tr|A0A2P6TUQ0|A0A2P6TUQ0_CHLSO, tr|E1ZA80|E1ZA80_CHLVA	0	1	1	4	2	2	0	82245056	0	363143744	204738144	118757824	0	82245056	0	363143744	204738144	118757824
IDMLDAIIPIAK	IDMLDAIIPIAK	R	V	173	184	12	2		tr|A0A2P6THW0|A0A2P6THW0_CHLSO	A0A2P6THW0	A0A2P6THW0_CHLSO	C2E21_7462	Cytochrome P450			0	0	0	1	1	1	0	0	0	0	0	0	0	0	0	0	0	0
IDMLEAHADDKNYAR	IDMLEAHADDKNYAR	R	T	203	217	15	4		tr|A0A2P6THE4|A0A2P6THE4_CHLSO	A0A2P6THE4	A0A2P6THE4_CHLSO	C2E21_7675	26S proteasome non-ATPase regulatory subunit 2 homolog			0	0	0	1	1	0	0	0	0	215285376	224772192	0	0	0	0	215285376	224772192	0
IDMLDAIIPIAK	IDM[15.9949]LDAIIPIAK	R	V	173	184	12	2	3M(15.9949)	tr|A0A2P6THW0|A0A2P6THW0_CHLSO	A0A2P6THW0	A0A2P6THW0_CHLSO	C2E21_7462	Cytochrome P450			1	1	2	0	2	1	447139904	52354884	407355520	0	321677792	27513078	447139904	52354884	407355520	0	321677792	27513078
IDMLEAHADDKNYAR	IDM[15.9949]LEAHADDKNYAR	R	T	203	217	15	3,4	3M(15.9949)	tr|A0A2P6THE4|A0A2P6THE4_CHLSO	A0A2P6THE4	A0A2P6THE4_CHLSO	C2E21_7675	26S proteasome non-ATPase regulatory subunit 2 homolog			2	1	1	1	0	0	195778832	106583960	320690720	173432544	0	0	195778832	106583960	320690720	173432544	0	0
IDMVEDEELVELVEMELR	IDM[15.9949]VEDEELVELVEM[15.9949]ELR	K	E	170	187	18	2	15M(15.9949)	tr|A0A2P6TPS7|A0A2P6TPS7_CHLSO	A0A2P6TPS7	A0A2P6TPS7_CHLSO	C2E21_5190	Elongation factor mitochondrial	CHLNCDRAFT_19551	tr|E1Z696|E1Z696_CHLVA	0	0	1	0	0	0	0	0	0	0	0	0	0	0	0	0	0	0
IDNADELLEQFLESFPEETAAVQLQLMTATVK	IDNADELLEQFLESFPEETAAVQLQLMTATVK	R	L	469	500	32	3		tr|A0A2P6TDL1|A0A2P6TDL1_CHLSO	A0A2P6TDL1	A0A2P6TDL1_CHLSO	C2E21_8714	Beta-adaptin C			0	1	0	0	0	0	0	0	0	0	0	0	0	0	0	0	0	0
IDNSGTLTLR	IDNSGTLTLR	R	S	93	102	10	2		tr|A0A2P6TCU6|A0A2P6TCU6_CHLSO	A0A2P6TCU6	A0A2P6TCU6_CHLSO	C2E21_8951	Uncharacterized protein			1	0	0	0	0	1	0	0	0	0	0	20624352	0	0	0	0	0	0
IDPETFSR	IDPETFSR	R	S	159	166	8	2		tr|A0A2P6U418|A0A2P6U418_CHLSO	A0A2P6U418	A0A2P6U418_CHLSO	C2E21_0519	Glutamyl chloroplastic			1	0	0	0	0	0	61729128	0	0	0	0	0	0	0	0	0	0	0
IDQVVQDQQEK	IDQVVQDQQEK	K	S	1469	1479	11	2		tr|W8SKL4|W8SKL4_CHLSO	W8SKL4	W8SKL4_CHLSO	rpoC_2	DNA-directed RNA polymerase subunit beta''			0	1	1	0	2	0	0	243520000	264139248	0	114967968	0	0	243520000	264139248	0	114967968	0
IDRPAGVIR	IDRPAGVIR	K	F	439	447	9	3		tr|A0A2P6TNF0|A0A2P6TNF0_CHLSO	A0A2P6TNF0	A0A2P6TNF0_CHLSO	C2E21_5673	26S proteasome non-ATPase regulatory subunit 12			1	1	1	1	1	1	326788192	606060800	605330620	689954240	403628192	546323650	326788192	606060800	605330620	689954240	403628192	546323650
IDRQEQIEMLTYLSGVTK	IDRQEQIEMLTYLSGVTK	R	G	265	282	18	2,3		tr|A0A2P6TDL2|A0A2P6TDL2_CHLSO	A0A2P6TDL2	A0A2P6TDL2_CHLSO	C2E21_8823	Eukaryotic translation initiation factor 3 subunit C			0	3	1	1	1	2	0	324526912	0	166016416	357566496	194252592	0	324526912	0	166016416	357566496	194252592
IDRQEQIEMLTYLSGVTK	IDRQEQIEM[15.9949]LTYLSGVTK	R	G	265	282	18	3	9M(15.9949)	tr|A0A2P6TDL2|A0A2P6TDL2_CHLSO	A0A2P6TDL2	A0A2P6TDL2_CHLSO	C2E21_8823	Eukaryotic translation initiation factor 3 subunit C			2	3	1	2	3	3	309952960	536432256	0	35126072	269553568	186185392	309952960	536432256	0	35126072	269553568	186185392
IDSEGEAR	IDSEGEAR	K	K	106	113	8	2		tr|A0A2P6TN14|A0A2P6TN14_CHLSO	A0A2P6TN14	A0A2P6TN14_CHLSO	C2E21_5832	40S ribosomal protein S12	CHLNCDRAFT_135382	tr|E1ZI38|E1ZI38_CHLVA	1	0	2	0	1	1	1030352380	0	1776439420	0	11916176400	1919326980	1030352380	0	1776439420	0	11916176400	1919326980
IDSEGEARK	IDSEGEARK	K	V	106	114	9	2,3		tr|A0A2P6TN14|A0A2P6TN14_CHLSO	A0A2P6TN14	A0A2P6TN14_CHLSO	C2E21_5832	40S ribosomal protein S12	CHLNCDRAFT_135382	tr|E1ZI38|E1ZI38_CHLVA	1	1	1	0	2	0	28341244	132333896	38694544	0	280766464	0	28341244	132333896	38694544	0	280766464	0
IDSLDPALIRPGR	IDSLDPALIRPGR	R	I	337	349	13	2,3		tr|E1ZEM7|E1ZEM7_CHLVA	E1ZEM7	E1ZEM7_CHLVA	CHLNCDRAFT_56157	26S proteasome AAA-ATPase subunit RPT2a	C2E21_3603	tr|A0A2P6TU35|A0A2P6TU35_CHLSO	2	3	3	4	3	3	160862832	446056288	447617408	623156610	390735776	350699296	160862832	446056288	375434912	491338720	329894592	294567904
IDSLWQGYESK	IDSLWQGYESK	K	K	312	322	11	2		tr|A0A2P6TPL8|A0A2P6TPL8_CHLSO	A0A2P6TPL8	A0A2P6TPL8_CHLSO	C2E21_5123	Uncharacterized protein			0	0	0	0	0	1	0	0	0	0	0	0	0	0	0	0	0	0
IDSPGGDALASDLMWR	IDSPGGDALASDLMWR	R	E	422	437	16	2		tr|A0A2P6TSD1|A0A2P6TSD1_CHLSO	A0A2P6TSD1	A0A2P6TSD1_CHLSO	C2E21_3787	Signal peptide peptidase			2	1	0	0	0	0	0	135332912	0	0	0	0	0	0	0	0	0	0
IDSPGGDALASDLMWR	IDSPGGDALASDLM[15.9949]WR	R	E	422	437	16	2	14M(15.9949)	tr|A0A2P6TSD1|A0A2P6TSD1_CHLSO	A0A2P6TSD1	A0A2P6TSD1_CHLSO	C2E21_3787	Signal peptide peptidase			2	1	1	0	0	0	1087049220	143160832	292360480	0	0	0	1087049220	143160832	292360480	0	0	0
IDSPGGSAAASDAIHR	IDSPGGSAAASDAIHR	R	E	480	495	16	3		tr|A0A2P6TQA9|A0A2P6TQA9_CHLSO	A0A2P6TQA9	A0A2P6TQA9_CHLSO	C2E21_4876	Malonyl-acyl carrier transacylase isoform A			0	1	0	0	1	0	0	34354228	0	0	26444594	0	0	34354228	0	0	26444594	0
IDSVVIAK	IDSVVIAK	K	M	448	455	8	2		tr|A0A2P6TWV1|A0A2P6TWV1_CHLSO	A0A2P6TWV1	A0A2P6TWV1_CHLSO	C2E21_2729	Protein disulfide-isomerase		tr|A0A2P6TWW4|A0A2P6TWW4_CHLSO	1	2	1	2	1	1	841492860	943876030	760350850	402934880	197919360	785196160	841492860	943876030	760350850	402934880	197919360	785196160
IDTNTER	IDTNTER	R	L	105	111	7	2		tr|A0A2P6TJ03|A0A2P6TJ03_CHLSO	A0A2P6TJ03	A0A2P6TJ03_CHLSO	C2E21_6942	Luc7 3			0	0	0	0	0	1	0	0	0	0	0	0	0	0	0	0	0	0
IDTSMWR	IDTSM[15.9949]WR	K	Q	278	284	7	2	5M(15.9949)	tr|A0A2P6TIH8|A0A2P6TIH8_CHLSO	A0A2P6TIH8	A0A2P6TIH8_CHLSO	C2E21_7490	CTP synthase			0	0	0	1	0	0	0	0	0	226449008	0	0	0	0	0	0	0	0
IDTYYFSPAGK	IDTYYFSPAGK	R	R	78	88	11	2		tr|A0A2P6TD41|A0A2P6TD41_CHLSO	A0A2P6TD41	A0A2P6TD41_CHLSO	C2E21_8902	Methyl--binding domain-containing 9			1	0	1	0	0	1	0	0	0	0	0	99924832	0	0	0	0	0	0
IDYLIDTGTWRPFDETVSPCDPLEFK	IDYLIDTGTWRPFDETVSPC[57.0215]DPLEFK	R	D	70	95	26	3	20C(57.0215)	tr|W8SKJ9|W8SKJ9_CHLSO	W8SKJ9	W8SKJ9_CHLSO	accD	Acetyl-coenzyme A carboxylase carboxyl transferase subunit beta, chloroplastic			1	0	0	1	1	1	0	0	0	92955496	0	22471452	0	0	0	92955496	0	22471452
IDYVLHGDDPCLLPDGTDAYAHAK	IDYVLHGDDPC[57.0215]LLPDGTDAYAHAK	R	K	78	101	24	4	11C(57.0215)	tr|A0A2P6TJE7|A0A2P6TJE7_CHLSO	A0A2P6TJE7	A0A2P6TJE7_CHLSO	C2E21_7153	CTP-phosphoethanolamine cytidylyltransferase isoform A		tr|A0A2P6TJE9|A0A2P6TJE9_CHLSO	1	1	0	0	0	1	87807384	116192856	0	0	0	59935896	87807384	116192856	0	0	0	59935896
IEAAHSQLMMAGLSAR	IEAAHSQLMMAGLSAR	R	L	84	99	16	3		tr|A0A2P6U505|A0A2P6U505_CHLSO	A0A2P6U505	A0A2P6U505_CHLSO	C2E21_0258	Glycosyl hydrolase			0	1	0	0	1	0	0	0	0	0	219785424	0	0	0	0	0	0	0
IEAAHSQLMMAGLSAR	IEAAHSQLMM[15.9949]AGLSAR	R	L	84	99	16	3	10M(15.9949)	tr|A0A2P6U505|A0A2P6U505_CHLSO	A0A2P6U505	A0A2P6U505_CHLSO	C2E21_0258	Glycosyl hydrolase			1	0	0	0	0	0	0	0	0	0	0	0	0	0	0	0	0	0
IEAAHSQLMMAGLSAR	IEAAHSQLM[15.9949]M[15.9949]AGLSAR	R	L	84	99	16	3	10M(15.9949)	tr|A0A2P6U505|A0A2P6U505_CHLSO	A0A2P6U505	A0A2P6U505_CHLSO	C2E21_0258	Glycosyl hydrolase			2	2	2	0	2	1	480648896	163277360	0	0	54773620	62023488	480648896	163277360	0	0	54773620	62023488
IEAAQGEGFLR	IEAAQGEGFLR	R	A	920	930	11	2		tr|A0A2P6TCU2|A0A2P6TCU2_CHLSO	A0A2P6TCU2	A0A2P6TCU2_CHLSO	C2E21_8917	Cullin family	CHLNCDRAFT_138949	tr|E1ZP05|E1ZP05_CHLVA	0	0	0	1	0	0	0	0	0	38583660	0	0	0	0	0	0	0	0
IEAGDKVVK	IEAGDKVVK	R	V	108	116	9	2,3		tr|A0A2P6U494|A0A2P6U494_CHLSO	A0A2P6U494	A0A2P6U494_CHLSO	C2E21_0546	Tetratricopeptide-like helical	CHLNCDRAFT_59230	tr|E1ZRU0|E1ZRU0_CHLVA	1	0	1	0	0	0	88751056	0	0	0	0	0	0	0	0	0	0	0
IEAHPDNQLSAQDMEIAVSR	IEAHPDNQLSAQDMEIAVSR	R	A	510	529	20	3		tr|A0A2P6TU04|A0A2P6TU04_CHLSO	A0A2P6TU04	A0A2P6TU04_CHLSO	C2E21_3791	Uncharacterized protein			0	2	1	1	1	2	0	279464288	0	221918128	507028448	201962656	0	279464288	0	221918128	507028448	201962656
IEAHPDNQLSAQDMEIAVSR	IEAHPDNQLSAQDM[15.9949]EIAVSR	R	A	510	529	20	3	14M(15.9949)	tr|A0A2P6TU04|A0A2P6TU04_CHLSO	A0A2P6TU04	A0A2P6TU04_CHLSO	C2E21_3791	Uncharacterized protein			1	1	2	0	1	1	436324960	297897056	467094976	0	248998608	171116624	436324960	297897056	467094976	0	248998608	171116624
IEALDEICESFEK	IEALDEIC[57.0215]ESFEK	R	S	124	136	13	2	8C(57.0215)	tr|A0A2P6TN97|A0A2P6TN97_CHLSO	A0A2P6TN97	A0A2P6TN97_CHLSO	C2E21_5501	Chloroplast ATP synthase subunit delta			5	5	5	5	4	4	30539198500	26281621500	19713816600	38993072000	18572341200	52543181000	30539198500	26281621500	19713816600	38993072000	18572341200	52543181000
IEALENICESFEK	IEALENIC[57.0215]ESFEK	R	S	49	61	13	2	8C(57.0215)	tr|E1ZUG4|E1ZUG4_CHLVA	E1ZUG4	E1ZUG4_CHLVA	CHLNCDRAFT_138755	Uncharacterized protein			3	0	1	0	1	1	0	0	0	0	0	0	0	0	0	0	0	0
IEAPVLNAR	IEAPVLNAR	R	I	725	733	9	2		tr|A0A2P6TYS6|A0A2P6TYS6_CHLSO	A0A2P6TYS6	A0A2P6TYS6_CHLSO	C2E21_2074	NADH:ubiquinone oxidoreductase 76 kDa subunit			2	2	1	2	1	3	0	345401248	341067584	362295552	182707376	173596720	0	345401248	341067584	362295552	182707376	173596720
IEATFEVGQSPTIK	IEATFEVGQSPTIK	K	E	168	181	14	2		tr|A0A2P6TTQ2|A0A2P6TTQ2_CHLSO	A0A2P6TTQ2	A0A2P6TTQ2_CHLSO	C2E21_4384	ATP synthase gamma chloroplastic			7	9	12	5	7	10	48669524000	27512498200	31962378200	18620987400	11940734000	31880273900	48669524000	27512498200	31962378200	18620987400	11940734000	31880273900
IEATKPEEASR	IEATKPEEASR	K	S	1453	1463	11	2,3		tr|A0A2P6TXZ2|A0A2P6TXZ2_CHLSO	A0A2P6TXZ2	A0A2P6TXZ2_CHLSO	C2E21_2509	Eukaryotic translation initiation factor 5B			3	3	1	1	1	1	240867536	256387424	180933840	0	0	51321360	186274688	200821888	180933840	0	0	51321360
IEDAQNAAATR	IEDAQNAAATR	R	A	533	543	11	2		tr|A0A2P6TXA5|A0A2P6TXA5_CHLSO	A0A2P6TXA5	A0A2P6TXA5_CHLSO	C2E21_2939	Helicase domain-containing	CHLNCDRAFT_137841	tr|E1Z4M2|E1Z4M2_CHLVA	1	0	0	0	0	0	25872216	0	0	0	0	0	0	0	0	0	0	0
IEDLSAQAAGAAAEQFR	IEDLSAQAAGAAAEQFR	K	M	106	122	17	2,3		tr|A0A2P6TSR7|A0A2P6TSR7_CHLSO	A0A2P6TSR7	A0A2P6TSR7_CHLSO	C2E21_3849	Nascent polypeptide-associated complex subunit alpha 1	CHLNCDRAFT_56187	tr|E1ZGF5|E1ZGF5_CHLVA	4	6	4	4	18	2	919236930	5495953400	1333041920	2386537980	12727338000	840447620	919236930	5187846700	1333041920	2386537980	12727338000	840447620
IEDPIGLLPPK	IEDPIGLLPPK	R	L	415	425	11	2		tr|A0A2P6TDS1|A0A2P6TDS1_CHLSO	A0A2P6TDS1	A0A2P6TDS1_CHLSO	C2E21_8572	Kinesin-like calmodulin-binding	CHLNCDRAFT_145586	tr|E1ZDT1|E1ZDT1_CHLVA	1	1	1	0	0	0	21420480	57366416	0	0	0	0	21420480	57366416	0	0	0	0
IEDTDAAR	IEDTDAAR	R	S	116	123	8	2		tr|A0A2P6TSJ4|A0A2P6TSJ4_CHLSO	A0A2P6TSJ4	A0A2P6TSJ4_CHLSO	C2E21_4043	Non-discriminatory gln-glu-trna synthetase			0	0	0	0	0	1	0	0	0	0	0	0	0	0	0	0	0	0
IEDVTPIPTDSTR	IEDVTPIPTDSTR	R	R	127	139	13	2		tr|A0A2P6TMC5|A0A2P6TMC5_CHLSO	A0A2P6TMC5	A0A2P6TMC5_CHLSO	C2E21_5844	40S ribosomal S14-2	CHLNCDRAFT_135401	tr|E1ZI50|E1ZI50_CHLVA	4	2	3	3	2	3	2077989120	6393202700	2500387580	1305986300	6072373200	2224785410	2077989120	6393202700	2500387580	1305986300	6072373200	2224785410
IEDVTPIPTDSTRR	IEDVTPIPTDSTRR	R	K	127	140	14	2,3		tr|A0A2P6TMC5|A0A2P6TMC5_CHLSO	A0A2P6TMC5	A0A2P6TMC5_CHLSO	C2E21_5844	40S ribosomal S14-2	CHLNCDRAFT_135401	tr|E1ZI50|E1ZI50_CHLVA	1	2	6	2	2	3	0	1436076540	684081790	312216192	1553326850	319539488	0	1436076540	637415620	312216192	1553326850	319539488
IEEAMVK	IEEAM[15.9949]VK	R	G	198	204	7	2	5M(15.9949)	tr|A0A2P6U2K1|A0A2P6U2K1_CHLSO	A0A2P6U2K1	A0A2P6U2K1_CHLSO	C2E21_0868	Peptidyl-prolyl cis-trans chloroplastic			2	0	1	0	0	0	682778240	0	381840064	0	0	0	682778240	0	381840064	0	0	0
IEEDTDRDR	IEEDTDRDR	K	Y	218	226	9	3		tr|A0A2P6TZ20|A0A2P6TZ20_CHLSO	A0A2P6TZ20	A0A2P6TZ20_CHLSO	C2E21_2049	rRNA 2-O-methyltransferase fibrillarin	CHLNCDRAFT_142728	tr|E1Z8L1|E1Z8L1_CHLVA	0	1	1	0	1	0	0	55280112	51580388	0	31569214	0	0	55280112	51580388	0	31569214	0
IEEELGDAAVYAGENYR	IEEELGDAAVYAGENYR	R	H	1518	1534	17	2		tr|A0A2P6U5D5|A0A2P6U5D5_CHLSO	A0A2P6U5D5	A0A2P6U5D5_CHLSO	C2E21_0074	Enolase			0	0	0	1	0	0	0	0	0	64690676	0	0	0	0	0	0	0	0
IEEIKELIDNKR	IEEIKELIDNKR	R	S	68	79	12	3		tr|A0A2P6TNA2|A0A2P6TNA2_CHLSO	A0A2P6TNA2	A0A2P6TNA2_CHLSO	C2E21_5439	Uncharacterized protein			1	1	0	1	1	0	101465224	36073012	0	0	93538312	0	101465224	36073012	0	0	93538312	0
IEFGGQCHISNRPYTVFR	IEFGGQC[57.0215]HISNRPYTVFR	R	W	37	54	18	4	7C(57.0215)	tr|A0A2P6TVN9|A0A2P6TVN9_CHLSO	A0A2P6TVN9	A0A2P6TVN9_CHLSO	C2E21_3049	Amidase signature enzyme			1	0	0	1	1	1	0	0	0	167973680	242927008	150141040	0	0	0	167973680	242927008	150141040
IEFPHPNEEAR	IEFPHPNEEAR	K	A	341	351	11	3		tr|A0A2P6TJS7|A0A2P6TJS7_CHLSO	A0A2P6TJS7	A0A2P6TJS7_CHLSO	C2E21_6855	26S protease regulatory subunit 6A-like protein	CHLNCDRAFT_134194	tr|E1ZFG9|E1ZFG9_CHLVA	0	0	0	0	0	1	0	0	0	0	0	0	0	0	0	0	0	0
IEFPLPDQK	IEFPLPDQK	K	T	354	362	9	2		tr|E1ZEM7|E1ZEM7_CHLVA	E1ZEM7	E1ZEM7_CHLVA	CHLNCDRAFT_56157	26S proteasome AAA-ATPase subunit RPT2a	C2E21_3603	tr|A0A2P6TU35|A0A2P6TU35_CHLSO	0	0	0	1	0	1	0	0	0	0	0	0	0	0	0	0	0	0
IEGAHELHLEELR	IEGAHELHLEELR	K	L	190	202	13	3		tr|A0A2P6TCT4|A0A2P6TCT4_CHLSO	A0A2P6TCT4	A0A2P6TCT4_CHLSO	C2E21_9002	Chloroplast envelope membrane			2	2	0	0	0	0	135071088	0	0	0	0	0	0	0	0	0	0	0
IEGLLAAFPK	IEGLLAAFPK	R	L	29	38	10	2		tr|A0A2P6TGH1|A0A2P6TGH1_CHLSO	A0A2P6TGH1	A0A2P6TGH1_CHLSO	C2E21_7910	Coatomer subunit delta-like isoform A	CHLNCDRAFT_141341	tr|A0A2P6TGH6|A0A2P6TGH6_CHLSO, tr|E1ZSN8|E1ZSN8_CHLVA	1	1	0	1	1	1	0	24633650	0	0	63057704	0	0	24633650	0	0	63057704	0
IEGTDGGDR	IEGTDGGDR	K	I	71	79	9	2		tr|A0A2P6TXW2|A0A2P6TXW2_CHLSO	A0A2P6TXW2	A0A2P6TXW2_CHLSO	C2E21_2239	Sulfur stress regulator			0	1	0	1	2	0	0	47910976	0	21036596	64874304	0	0	47910976	0	21036596	64874304	0
IEHESITLNEEK	IEHESITLNEEK	R	K	168	179	12	3		tr|A0A2P6TC14|A0A2P6TC14_CHLSO	A0A2P6TC14	A0A2P6TC14_CHLSO	C2E21_9218	Proton pump			1	1	0	0	1	0	0	0	0	0	50186032	0	0	0	0	0	0	0
IEHESITLNEEKK	IEHESITLNEEKK	R	A	168	180	13	3,4		tr|A0A2P6TC14|A0A2P6TC14_CHLSO	A0A2P6TC14	A0A2P6TC14_CHLSO	C2E21_9218	Proton pump			1	1	1	0	1	1	362301472	258110080	223909696	0	197914640	325735040	362301472	258110080	223909696	0	197914640	325735040
IEHVFGSSFSTNGLGGVLTCGVTGIGAGLSHSPLCESGK	IEHVFGSSFSTNGLGGVLTC[57.0215]GVTGIGAGLSHSPLC[57.0215]ESGK	R	E	153	191	39	3	20C(57.0215)	tr|A0A2P6TGR5|A0A2P6TGR5_CHLSO	A0A2P6TGR5	A0A2P6TGR5_CHLSO	C2E21_7780	Low-CO2 inducible			1	0	0	0	0	0	0	0	0	0	0	0	0	0	0	0	0	0
IEHVFGSSFSTNGLGGVLTCGVTGIGAGLSHSPLCESGKER	IEHVFGSSFSTNGLGGVLTC[57.0215]GVTGIGAGLSHSPLC[57.0215]ESGKER	R	Y	153	193	41	4,5	20C(57.0215)	tr|A0A2P6TGR5|A0A2P6TGR5_CHLSO	A0A2P6TGR5	A0A2P6TGR5_CHLSO	C2E21_7780	Low-CO2 inducible			2	0	0	0	0	0	359852032	0	0	0	0	0	0	0	0	0	0	0
IEHVFGSSFSTNGLGGVLTCGVTGIGAGLSHSPLCGTTGK	IEHVFGSSFSTNGLGGVLTC[57.0215]GVTGIGAGLSHSPLC[57.0215]GTTGK	R	E	166	205	40	3,4	20C(57.0215)	tr|A0A2P6TH80|A0A2P6TH80_CHLSO	A0A2P6TH80	A0A2P6TH80_CHLSO	C2E21_7698	Low-CO2 inducible	C2E21_7696	tr|A0A2P6TH07|A0A2P6TH07_CHLSO	2	1	4	0	0	1	528757024	113441384	294279104	0	0	0	428839680	113441384	294279104	0	0	0
IEIGLASPNEIR	IEIGLASPNEIR	K	E	12	23	12	2		tr|W8TII7|W8TII7_CHLSO	W8TII7	W8TII7_CHLSO	rpoC_1	DNA-directed RNA polymerase subunit			0	1	2	0	1	0	0	0	104053464	0	0	0	0	0	0	0	0	0
IEIPLPNEQAR	IEIPLPNEQAR	K	M	998	1008	11	2		tr|A0A2P6TZ72|A0A2P6TZ72_CHLSO	A0A2P6TZ72	A0A2P6TZ72_CHLSO	C2E21_2272	26S proteasome regulatory ATPase RPT4	CHLNCDRAFT_56078	tr|E1Z980|E1Z980_CHLVA	0	0	0	1	0	0	0	0	0	0	0	0	0	0	0	0	0	0
IEISELNR	IEISELNR	K	V	396	403	8	2		sp|P04264|K2C1_HUMAN	P04264	K2C1_HUMAN	KRT1	Keratin, type II cytoskeletal 1	KRT2	sp|P35908|K22E_HUMAN	1	0	1	1	0	0	110462816	0	0	748815870	0	0	110462816	0	0	748815870	0	0
IELAEIEAALAATPGVAR	IELAEIEAALAATPGVAR	R	A	484	501	18	2		tr|A0A2P6U3Q0|A0A2P6U3Q0_CHLSO	A0A2P6U3Q0	A0A2P6U3Q0_CHLSO	C2E21_0688	Peptide synthetase			1	1	1	1	1	1	51663232	64610944	21467054	34057608	59625508	42734100	51663232	64610944	21467054	34057608	59625508	42734100
IELIQDFEFPAGCQR	IELIQDFEFPAGC[57.0215]QR	R	I	44	58	15	2	13C(57.0215)	tr|A0A2P6TR26|A0A2P6TR26_CHLSO	A0A2P6TR26	A0A2P6TR26_CHLSO	C2E21_4586	Nucleolar 10 isoform A	CHLNCDRAFT_142104	tr|A0A2P6TR30|A0A2P6TR30_CHLSO, tr|E1Z7S5|E1Z7S5_CHLVA	0	0	0	0	1	1	0	0	0	0	0	0	0	0	0	0	0	0
IELLVDKTDNLR	IELLVDKTDNLR	K	F	391	402	12	2		tr|A0A2P6TZD6|A0A2P6TZD6_CHLSO	A0A2P6TZD6	A0A2P6TZD6_CHLSO	C2E21_2654	R-SNARE VAMP72-family	CHLNCDRAFT_28123	tr|E1ZS55|E1ZS55_CHLVA	1	0	1	0	0	0	25298560	0	50291088	0	0	0	25298560	0	50291088	0	0	0
IELTDFTTK	IELTDFTTK	R	E	332	340	9	2		tr|A0A2P6U024|A0A2P6U024_CHLSO	A0A2P6U024	A0A2P6U024_CHLSO	C2E21_1361	Dihydrolipoyl dehydrogenase			0	1	1	0	0	1	0	131567664	538278980	0	0	437156416	0	131567664	538278980	0	0	437156416
IENLIEAGVLDPAK	IENLIEAGVLDPAK	R	V	516	529	14	2		tr|A0A2P6U4Q5|A0A2P6U4Q5_CHLSO	A0A2P6U4Q5	A0A2P6U4Q5_CHLSO	C2E21_0427	Ru large subunit-binding subunit alpha			2	2	4	2	1	2	654426110	1021830590	2821131010	4954732000	550069060	5596920800	654426110	1021830590	2821131010	4954732000	550069060	5596920800
IENSLYDTK	IENSLYDTK	R	F	84	92	9	2		tr|A0A2P6TZU4|A0A2P6TZU4_CHLSO	A0A2P6TZU4	A0A2P6TZU4_CHLSO	C2E21_1455	Transmembrane 9 superfamily member			1	2	0	0	2	1	0	0	0	0	0	0	0	0	0	0	0	0
IENVKDIIPLLEQVTR	IENVKDIIPLLEQVTR	K	V	256	271	16	2,3		tr|A0A2P6U4Q5|A0A2P6U4Q5_CHLSO	A0A2P6U4Q5	A0A2P6U4Q5_CHLSO	C2E21_0427	Ru large subunit-binding subunit alpha			1	1	3	1	1	1	95810752	123752152	417359296	264485424	85539480	186938128	11303231	275842464	46754012	589535740	190666752	416683456
IEPANLAHR	IEPANLAHR	K	I	146	154	9	3		tr|A0A2P6TQZ4|A0A2P6TQZ4_CHLSO	A0A2P6TQZ4	A0A2P6TQZ4_CHLSO	C2E21_4732	Chaperonin			0	1	1	0	1	1	0	45367552	26092428	0	49250196	62630652	0	45367552	26092428	0	49250196	62630652
IEPDQEALR	IEPDQEALR	K	Q	295	303	9	2		tr|A0A2P6TVE5|A0A2P6TVE5_CHLSO	A0A2P6TVE5	A0A2P6TVE5_CHLSO	C2E21_3430	Mg-protoporphyrin IX chelatase			0	0	0	0	1	0	0	0	0	0	0	0	0	0	0	0	0	0
IEPDQFINDR	IEPDQFINDR	R	Y	40	49	10	2		tr|A0A2P6TBX4|A0A2P6TBX4_CHLSO	A0A2P6TBX4	A0A2P6TBX4_CHLSO	C2E21_9260	Aconitate hydratase, mitochondrial			1	1	1	1	2	2	0	0	0	0	0	0	0	0	0	0	0	0
IEQAALR	IEQAALR	K	G	204	210	7	2		tr|A0A2P6TXZ2|A0A2P6TXZ2_CHLSO	A0A2P6TXZ2	A0A2P6TXZ2_CHLSO	C2E21_2509	Eukaryotic translation initiation factor 5B			1	1	1	1	1	0	198460576	103373664	94314224	67528112	22817548	0	198460576	103373664	94314224	67528112	22817548	0
IEQASEELER	IEQASEELER	R	I	451	460	10	2		tr|A0A2P6TJ52|A0A2P6TJ52_CHLSO	A0A2P6TJ52	A0A2P6TJ52_CHLSO	C2E21_7112	NADH dehydrogenase [ubiquinone] flavoprotein 1, mitochondrial			0	0	1	2	0	1	0	0	630850240	400424864	0	257192784	0	0	630850240	400424864	0	257192784
IEQEGFDR	IEQEGFDR	R	F	135	142	8	2		tr|A0A2P6TG12|A0A2P6TG12_CHLSO	A0A2P6TG12	A0A2P6TG12_CHLSO	C2E21_8077	28 kDa heat-and acid-stable phospho-like isoform X1			1	1	2	1	0	1	188993536	634330050	616766020	297347808	0	519589856	188993536	634330050	616766020	297347808	0	519589856
IEQELGTEIKPIPPVIEK	IEQELGTEIKPIPPVIEK	K	S	388	405	18	3		tr|A0A2P6TY75|A0A2P6TY75_CHLSO	A0A2P6TY75	A0A2P6TY75_CHLSO	C2E21_2241	DEAD-box ATP-dependent RNA helicase 8	CHLNCDRAFT_56077	tr|E1Z973|E1Z973_CHLVA	1	2	1	1	1	2	41930348	230529392	53723716	0	0	140959680	41930348	230529392	53723716	0	0	140959680
IEQLFEAR	IEQLFEAR	K	E	1266	1273	8	2		tr|W8SKL4|W8SKL4_CHLSO	W8SKL4	W8SKL4_CHLSO	rpoC_2	DNA-directed RNA polymerase subunit beta''	rpoC2	sp|P12465|RPOC2_CHLVU, tr|A0A075WIT3|A0A075WIT3_CHLVA, tr|A0A2I4S6M9|A0A2I4S6M9_9CHLO, tr|A0A2I4S6X0|A0A2I4S6X0_9CHLO, tr|F2YGL2|F2YGL2_CHLVA, tr|U5U8E3|U5U8E3_9CHLO	1	2	1	0	1	0	0	114204096	0	0	0	0	0	0	0	0	0	0
IEQVLNSNKPR	IEQVLNSNKPR	K	S	178	188	11	3		tr|A0A2P6TTI8|A0A2P6TTI8_CHLSO	A0A2P6TTI8	A0A2P6TTI8_CHLSO	C2E21_3824	Glycosyltransferase LARGE2			1	1	1	1	0	2	88831120	91824520	75441976	71251816	0	95893424	88831120	91824520	75441976	71251816	0	95893424
IESFRADDDSATQMVMPGDR	IESFRADDDSATQM[15.9949]VM[15.9949]PGDR	K	V	352	371	20	3	14M(15.9949)	tr|W8TIL6|W8TIL6_CHLSO	W8TIL6	W8TIL6_CHLSO	tufA	Elongation factor Tu, chloroplastic		tr|A0A288PE76|A0A288PE76_CHLSO, tr|A0A2I4S6N9|A0A2I4S6N9_9CHLO, tr|A0A2I4S6X4|A0A2I4S6X4_9CHLO, tr|F2YGM8|F2YGM8_CHLVA, tr|U5U4S6|U5U4S6_9CHLO, tr|X2CQ79|X2CQ79_9CHLO	2	0	1	0	0	0	223414048	0	0	0	0	0	0	0	0	0	0	0
IESHFDLELR	IESHFDLELR	R	A	666	675	10	3		tr|A0A2P6U3S2|A0A2P6U3S2_CHLSO	A0A2P6U3S2	A0A2P6U3S2_CHLSO	C2E21_0237	Pre-mRNA-processing-splicing factor 8 isoform A	CHLNCDRAFT_58930	tr|A0A2P6U3S9|A0A2P6U3S9_CHLSO, tr|E1ZPI5|E1ZPI5_CHLVA	0	0	0	2	0	0	0	0	0	65634840	0	0	0	0	0	0	0	0
IESILMSLPLTASWR	IESILMSLPLTASWR	R	Y	325	339	15	2		tr|A0A2P6TYY3|A0A2P6TYY3_CHLSO	A0A2P6TYY3	A0A2P6TYY3_CHLSO	C2E21_2115	Coproporphyrinogen III oxidase chloroplast	C2E21_7406, CHLNCDRAFT_142838	tr|A0A2P6TIC4|A0A2P6TIC4_CHLSO, tr|E1Z8V6|E1Z8V6_CHLVA	0	1	0	0	0	0	0	19752816	0	0	0	0	0	0	0	0	0	0
IESILMSLPLTASWR	IESILM[15.9949]SLPLTASWR	R	Y	325	339	15	2	6M(15.9949)	tr|A0A2P6TYY3|A0A2P6TYY3_CHLSO	A0A2P6TYY3	A0A2P6TYY3_CHLSO	C2E21_2115	Coproporphyrinogen III oxidase chloroplast	C2E21_7406, CHLNCDRAFT_142838	tr|A0A2P6TIC4|A0A2P6TIC4_CHLSO, tr|E1Z8V6|E1Z8V6_CHLVA	0	0	1	0	0	0	0	0	40638352	0	0	0	0	0	0	0	0	0
IESILMSLPLTASWR	IESILM[15.9949]SLPLTASW[15.9949]R	R	Y	325	339	15	2	14W(15.9949)	tr|A0A2P6TYY3|A0A2P6TYY3_CHLSO	A0A2P6TYY3	A0A2P6TYY3_CHLSO	C2E21_2115	Coproporphyrinogen III oxidase chloroplast	C2E21_7406, CHLNCDRAFT_142838	tr|A0A2P6TIC4|A0A2P6TIC4_CHLSO, tr|E1Z8V6|E1Z8V6_CHLVA	1	0	0	0	0	0	0	0	0	0	0	0	0	0	0	0	0	0
IESLCSR	IESLC[57.0215]SR	R	A	494	500	7	2	5C(57.0215)	tr|A0A2P6TUB8|A0A2P6TUB8_CHLSO	A0A2P6TUB8	A0A2P6TUB8_CHLSO	C2E21_3356	Magnesium chelatase subunit H			2	3	0	1	1	1	553874940	175041264	0	0	0	0	553874940	175041264	0	0	0	0
IESSMLTQVK	IESSMLTQVK	K	L	1265	1274	10	2		tr|A0A2P6TSF6|A0A2P6TSF6_CHLSO	A0A2P6TSF6	A0A2P6TSF6_CHLSO	C2E21_4049	DNA-directed RNA polymerase subunit			0	0	0	0	1	0	0	0	0	0	0	0	0	0	0	0	0	0
IESTMALLETGDLK	IESTM[15.9949]ALLETGDLK	R	L	556	569	14	2	5M(15.9949)	tr|A0A2P6TC95|A0A2P6TC95_CHLSO	A0A2P6TC95	A0A2P6TC95_CHLSO	C2E21_9221	Putative aarF domain-containing kinase chloroplastic			1	2	1	0	0	0	181533936	0	0	0	0	0	0	0	0	0	0	0
IETSQTYEK	IETSQTYEK	K	G	36	44	9	2		tr|A0A2P6TSF6|A0A2P6TSF6_CHLSO	A0A2P6TSF6	A0A2P6TSF6_CHLSO	C2E21_4049	DNA-directed RNA polymerase subunit	CHLNCDRAFT_134851	tr|E1ZGY3|E1ZGY3_CHLVA	0	0	0	0	0	1	0	0	0	0	0	126339872	0	0	0	0	0	0
IEVAPSDYMK	IEVAPSDYMK	K	V	300	309	10	2		tr|A0A2P6U594|A0A2P6U594_CHLSO	A0A2P6U594	A0A2P6U594_CHLSO	C2E21_0317	Phosphatidylinositol phosphatidylcholine transfer SFH12-like isoform X2 isoform B	CHLNCDRAFT_26961	tr|A0A2P6U595|A0A2P6U595_CHLSO, tr|E1ZPC8|E1ZPC8_CHLVA	0	0	0	0	1	0	0	0	0	0	29759086	0	0	0	0	0	0	0
IEVDQAALTGESLPVTMYK	IEVDQAALTGESLPVTMYK	R	G	168	186	19	2,3		tr|A0A2P6TFQ3|A0A2P6TFQ3_CHLSO	A0A2P6TFQ3	A0A2P6TFQ3_CHLSO	C2E21_8118	Translation factor GUF1 homolog, chloroplastic	CHLNCDRAFT_37518	tr|E1ZSH5|E1ZSH5_CHLVA	2	1	3	2	1	1	41554324	44630740	284056192	952625470	510950112	743832060	217219744	233301312	177093456	530576000	318549376	463738496
IEVDQAALTGESLPVTMYK	IEVDQAALTGESLPVTM[15.9949]YK	R	G	168	186	19	2	17M(15.9949)	tr|A0A2P6TFQ3|A0A2P6TFQ3_CHLSO	A0A2P6TFQ3	A0A2P6TFQ3_CHLSO	C2E21_8118	Translation factor GUF1 homolog, chloroplastic	CHLNCDRAFT_37518	tr|E1ZSH5|E1ZSH5_CHLVA	1	1	2	2	1	1	2386799620	513805568	1111752830	772008830	204622224	526416096	2386799620	513805568	1111752830	772008830	204622224	526416096
IEVDQAALTGESLPVTMYKGDTPK	IEVDQAALTGESLPVTM[15.9949]YKGDTPK	R	M	168	191	24	3	17M(15.9949)	tr|A0A2P6TFQ3|A0A2P6TFQ3_CHLSO	A0A2P6TFQ3	A0A2P6TFQ3_CHLSO	C2E21_8118	Translation factor GUF1 homolog, chloroplastic	CHLNCDRAFT_37518	tr|E1ZSH5|E1ZSH5_CHLVA	3	0	1	0	0	0	0	0	0	0	0	0	0	0	0	0	0	0
IEVGDELFHK	IEVGDELFHK	R	I	35	44	10	3		tr|E1ZN39|E1ZN39_CHLVA	E1ZN39	E1ZN39_CHLVA	CHLNCDRAFT_58769	Uncharacterized protein			1	0	0	1	1	1	32311740	0	0	148742608	0	116609168	32311740	0	0	148742608	0	116609168
IEVSRDEALGMFQENK	IEVSRDEALGMFQENK	R	F	196	211	16	3		tr|A0A2P6U3S8|A0A2P6U3S8_CHLSO	A0A2P6U3S8	A0A2P6U3S8_CHLSO	C2E21_0242	Threonyl-tRNA synthetase			0	0	0	1	1	0	0	0	0	0	31355552	0	0	0	0	0	0	0
IEVSRDEALGMFQENK	IEVSRDEALGM[15.9949]FQENK	R	F	196	211	16	3	11M(15.9949)	tr|A0A2P6U3S8|A0A2P6U3S8_CHLSO	A0A2P6U3S8	A0A2P6U3S8_CHLSO	C2E21_0242	Threonyl-tRNA synthetase			2	1	1	0	0	0	333319936	0	261352720	0	0	0	333319936	0	261352720	0	0	0
IEYLHSK	IEYLHSK	R	S	116	122	7	2		tr|A0A2P6U4P5|A0A2P6U4P5_CHLSO	A0A2P6U4P5	A0A2P6U4P5_CHLSO	C2E21_0421	Casein kinase I isoform delta	CHLNCDRAFT_32696	tr|E1ZQ40|E1ZQ40_CHLVA	1	1	0	0	0	2	36239604	78692576	0	0	0	37394616	36239604	78692576	0	0	0	37394616
IFAFATDAANHIVESYVPIIK	IFAFATDAANHIVESYVPIIK	K	K	262	282	21	3		tr|A0A2P6TYY3|A0A2P6TYY3_CHLSO	A0A2P6TYY3	A0A2P6TYY3_CHLSO	C2E21_2115	Coproporphyrinogen III oxidase chloroplast			0	0	1	1	1	0	0	0	124605360	106385592	50524868	0	0	0	124605360	106385592	50524868	0
IFAFATDAANHIVESYVPIIKK	IFAFATDAANHIVESYVPIIKK	K	H	262	283	22	3		tr|A0A2P6TYY3|A0A2P6TYY3_CHLSO	A0A2P6TYY3	A0A2P6TYY3_CHLSO	C2E21_2115	Coproporphyrinogen III oxidase chloroplast			1	0	2	0	0	0	0	0	153041536	0	0	0	0	0	0	0	0	0
IFAGAGGPWEFNLR	IFAGAGGPWEFNLR	R	D	2147	2160	14	2		tr|A0A2P6TJ35|A0A2P6TJ35_CHLSO	A0A2P6TJ35	A0A2P6TJ35_CHLSO	C2E21_6867	Type A von Willebrand factor domain-containing			0	1	0	0	0	0	0	0	0	0	0	0	0	0	0	0	0	0
IFDPAPPAAR	IFDPAPPAAR	R	P	324	333	10	2		tr|A0A2P6U2Z7|A0A2P6U2Z7_CHLSO	A0A2P6U2Z7	A0A2P6U2Z7_CHLSO	C2E21_1150	Putative pre-mRNA-splicing factor ATP-dependent RNA helicase	CHLNCDRAFT_33628	tr|E1Z365|E1Z365_CHLVA	0	0	1	2	3	3	0	0	0	0	0	0	0	0	0	0	0	0
IFDPAPPAARPGGPAGR	IFDPAPPAARPGGPAGR	R	K	324	340	17	3		tr|A0A2P6U2Z7|A0A2P6U2Z7_CHLSO	A0A2P6U2Z7	A0A2P6U2Z7_CHLSO	C2E21_1150	Putative pre-mRNA-splicing factor ATP-dependent RNA helicase	CHLNCDRAFT_33628	tr|E1Z365|E1Z365_CHLVA	1	0	1	0	0	1	226735488	0	222030784	0	0	42910140	226735488	0	222030784	0	0	42910140
IFDPAQFQLLDDSIIDVIENFDLFR	IFDPAQFQLLDDSIIDVIENFDLFR	K	R	354	378	25	3		tr|A0A2P6TCU7|A0A2P6TCU7_CHLSO	A0A2P6TCU7	A0A2P6TCU7_CHLSO	C2E21_8995	Lysine--tRNA ligase		tr|A0A2P6TCV5|A0A2P6TCV5_CHLSO	0	0	1	0	0	0	0	0	0	0	0	0	0	0	0	0	0	0
IFDTTLR	IFDTTLR	R	D	50	56	7	2		tr|A0A2P6U3E9|A0A2P6U3E9_CHLSO	A0A2P6U3E9	A0A2P6U3E9_CHLSO	C2E21_1316	2-isopropylmalate synthase	C2E21_0876, CHLNCDRAFT_133663	tr|A0A2P6U3H1|A0A2P6U3H1_CHLSO, tr|A0A2P6U3H9|A0A2P6U3H9_CHLSO, tr|E1Z3J1|E1Z3J1_CHLVA	0	0	0	1	0	0	0	0	0	0	0	0	0	0	0	0	0	0
IFFPEQPR	IFFPEQPR	R	T	92	99	8	2		tr|A0A2P6TF60|A0A2P6TF60_CHLSO	A0A2P6TF60	A0A2P6TF60_CHLSO	C2E21_8361	SAM-dependent methyltransferase			0	0	3	0	1	0	0	0	0	0	164681776	0	0	0	0	0	0	0
IFGADAVLHFGTHGSLEFMPGK	IFGADAVLHFGTHGSLEFMPGK	K	Q	672	693	22	3		tr|A0A2P6TUB8|A0A2P6TUB8_CHLSO	A0A2P6TUB8	A0A2P6TUB8_CHLSO	C2E21_3356	Magnesium chelatase subunit H			1	0	0	0	0	0	0	0	0	0	0	0	0	0	0	0	0	0
IFGADAVLHFGTHGSLEFMPGK	IFGADAVLHFGTHGSLEFM[15.9949]PGK	K	Q	672	693	22	3	19M(15.9949)	tr|A0A2P6TUB8|A0A2P6TUB8_CHLSO	A0A2P6TUB8	A0A2P6TUB8_CHLSO	C2E21_3356	Magnesium chelatase subunit H			5	0	2	0	0	0	582851970	0	197186080	0	0	0	582851970	0	197186080	0	0	0
IFGEHTAEIK	IFGEHTAEIK	R	A	504	513	10	3		tr|A0A2P6U099|A0A2P6U099_CHLSO	A0A2P6U099	A0A2P6U099_CHLSO	C2E21_1467	Peptidyl-prolyl cis-trans isomerase CYP19-3 isoform X2			0	0	0	0	1	0	0	0	0	0	0	0	0	0	0	0	0	0
IFGPVLDFTCSCGK	IFGPVLDFTC[57.0215]SC[57.0215]GK	K	K	62	75	14	2	10C(57.0215)	tr|W8TII7|W8TII7_CHLSO	W8TII7	W8TII7_CHLSO	rpoC_1	DNA-directed RNA polymerase subunit			0	2	1	0	1	0	0	83217336	46995800	0	0	0	0	83217336	46995800	0	0	0
IFGSASGLVDMLVR	IFGSASGLVDMLVR	K	W	449	462	14	2		tr|A0A2P6U3E5|A0A2P6U3E5_CHLSO	A0A2P6U3E5	A0A2P6U3E5_CHLSO	C2E21_1265	116 kDa U5 small nuclear ribonucleo component-like isoform A		tr|A0A2P6U3F2|A0A2P6U3F2_CHLSO	1	1	2	1	2	0	0	72117944	290369920	119522824	82642248	0	0	72117944	290369920	119522824	82642248	0
IFGVTPR	IFGVTPR	K	D	307	313	7	2		tr|A0A2P6TUV9|A0A2P6TUV9_CHLSO	A0A2P6TUV9	A0A2P6TUV9_CHLSO	C2E21_3434	RNA-binding RBM5 and related containing G-patch and RRM domains (ISS)			1	1	0	1	1	2	977682180	457068000	0	409769920	319498784	528790400	977682180	457068000	0	409769920	319498784	528790400
IFGYAAVVR	IFGYAAVVR	R	S	131	139	9	2		tr|E1ZRW4|E1ZRW4_CHLVA	E1ZRW4	E1ZRW4_CHLVA	CHLNCDRAFT_140249	Expressed protein			1	1	0	1	1	1	108062488	80437624	0	98269768	0	65191672	108062488	80437624	0	98269768	0	65191672
IFIEFLER	IFIEFLER	K	S	156	163	8	2		tr|A0A2P6TLL2|A0A2P6TLL2_CHLSO	A0A2P6TLL2	A0A2P6TLL2_CHLSO	C2E21_6485	Copper target 1	CHLNCDRAFT_144710, CHLNCDRAFT_48731	tr|E1ZCU9|E1ZCU9_CHLVA, tr|E1ZCV1|E1ZCV1_CHLVA	2	1	3	1	1	1	639251140	327541696	322739392	441446080	361782432	253906160	639251140	327541696	322739392	441446080	361782432	253906160
IFIGGLPYYLTEEQCR	IFIGGLPYYLTEEQC[57.0215]R	R	E	157	172	16	2	15C(57.0215)	tr|E1ZGL1|E1ZGL1_CHLVA	E1ZGL1	E1ZGL1_CHLVA	CHLNCDRAFT_58050	RRM domain-containing protein			0	0	1	0	0	0	0	0	0	0	0	0	0	0	0	0	0	0
IFLEDAGFDWK	IFLEDAGFDWK	R	I	298	308	11	2		tr|A0A2P6TEC8|A0A2P6TEC8_CHLSO	A0A2P6TEC8	A0A2P6TEC8_CHLSO	C2E21_8411	Aldehyde dehydrogenase	CHLNCDRAFT_32475	tr|E1ZNM5|E1ZNM5_CHLVA	0	0	0	0	0	1	0	0	0	0	0	0	0	0	0	0	0	0
IFLIDCPGVVYNK	IFLIDC[57.0215]PGVVYNK	R	T	357	369	13	2	6C(57.0215)	tr|A0A2P6TT84|A0A2P6TT84_CHLSO	A0A2P6TT84	A0A2P6TT84_CHLSO	C2E21_3903	Nuclear/nucleolar GTPase 2	CHLNCDRAFT_134718	tr|E1ZGL5|E1ZGL5_CHLVA	0	1	0	0	0	0	0	192444752	0	0	0	0	0	0	0	0	0	0
IFLNLSAAHYPER	IFLNLSAAHYPER	K	L	206	218	13	3		tr|A0A2P6TJS0|A0A2P6TJS0_CHLSO	A0A2P6TJS0	A0A2P6TJS0_CHLSO	C2E21_6755	Random slug 5	CHLNCDRAFT_134279	tr|E1ZFN8|E1ZFN8_CHLVA	0	1	0	0	0	0	0	20673846	0	0	0	0	0	0	0	0	0	0
IFLYENFLTDEECDHIIK	IFLYENFLTDEEC[57.0215]DHIIK	R	L	78	95	18	3	13C(57.0215)	tr|A0A2P6TEW4|A0A2P6TEW4_CHLSO	A0A2P6TEW4	A0A2P6TEW4_CHLSO	C2E21_8260	Putative prolyl 4-hydroxylase 6			1	1	1	0	1	1	105005304	95973168	48305940	0	0	0	105005304	95973168	48305940	0	0	0
IFNDETVGGEAK	IFNDETVGGEAK	K	K	2430	2441	12	2		tr|A0A2P6U5H4|A0A2P6U5H4_CHLSO	A0A2P6U5H4	A0A2P6U5H4_CHLSO	C2E21_0160	Cobalamin-dependent methionine synthase			2	1	2	3	3	2	123976608	0	623179140	130695760	88913824	153567104	123976608	0	623179140	130695760	88913824	153567104
IFNPPGNHVR	IFNPPGNHVR	R	M	163	172	10	3		tr|A0A2P6TF99|A0A2P6TF99_CHLSO	A0A2P6TF99	A0A2P6TF99_CHLSO	C2E21_8359	Putative aarF domain-containing kinase chloroplastic isoform B		tr|A0A2P6TFB2|A0A2P6TFB2_CHLSO	0	0	0	1	2	0	0	0	0	0	0	0	0	0	0	0	0	0
IFNQMEDMK	IFNQMEDMK	K	G	738	746	9	2		tr|A0A2P6TDS1|A0A2P6TDS1_CHLSO	A0A2P6TDS1	A0A2P6TDS1_CHLSO	C2E21_8572	Kinesin-like calmodulin-binding	CHLNCDRAFT_145586	tr|E1ZDT1|E1ZDT1_CHLVA	0	0	0	0	1	0	0	0	0	0	97037992	0	0	0	0	0	0	0
IFNQMEDMK	IFNQM[15.9949]EDMK	K	G	738	746	9	2	5M(15.9949)	tr|A0A2P6TDS1|A0A2P6TDS1_CHLSO	A0A2P6TDS1	A0A2P6TDS1_CHLSO	C2E21_8572	Kinesin-like calmodulin-binding	CHLNCDRAFT_145586	tr|E1ZDT1|E1ZDT1_CHLVA	0	0	0	0	1	0	0	0	0	0	0	0	0	0	0	0	0	0
IFNQMEDMK	IFNQM[15.9949]EDM[15.9949]K	K	G	738	746	9	2	5M(15.9949)	tr|A0A2P6TDS1|A0A2P6TDS1_CHLSO	A0A2P6TDS1	A0A2P6TDS1_CHLSO	C2E21_8572	Kinesin-like calmodulin-binding	CHLNCDRAFT_145586	tr|E1ZDT1|E1ZDT1_CHLVA	1	1	2	1	1	1	318666912	189689360	344544128	122038352	0	114746584	318666912	189689360	344544128	122038352	0	114746584
IFNQMEDMKGK	IFNQM[15.9949]EDM[15.9949]KGK	K	I	738	748	11	3	5M(15.9949)	tr|A0A2P6TDS1|A0A2P6TDS1_CHLSO	A0A2P6TDS1	A0A2P6TDS1_CHLSO	C2E21_8572	Kinesin-like calmodulin-binding	CHLNCDRAFT_145586	tr|E1ZDT1|E1ZDT1_CHLVA	0	0	3	0	0	0	0	0	70686696	0	0	0	0	0	0	0	0	0
IFNVLGEPVDNLGPVNNK	IFNVLGEPVDNLGPVNNK	R	D	100	117	18	2,3		tr|W8TIQ2|W8TIQ2_CHLSO	W8TIQ2	W8TIQ2_CHLSO	atpB	ATP synthase subunit beta, chloroplastic		tr|A0A2I4S6R2|A0A2I4S6R2_9CHLO, tr|A0A2I4S711|A0A2I4S711_9CHLO, tr|F2YGR0|F2YGR0_CHLVA	13	6	6	9	5	13	74112008000	3148661250	59546284000	57183584000	47010410000	122747937000	94819992000	1072940160	76184388000	73161515000	39639089000	157045506000
IFNVLGEPVDNLGPVNNKDELTIHR	IFNVLGEPVDNLGPVNNKDELTIHR	R	S	100	124	25	3		tr|A0A2I4S6R2|A0A2I4S6R2_9CHLO	A0A2I4S6R2	A0A2I4S6R2_9CHLO	atpB	ATP synthase subunit beta			1	0	0	0	0	0	0	0	0	0	0	0	0	0	0	0	0	0
IFNVLGEPVDNLGPVNNKDQLPIHR	IFNVLGEPVDNLGPVNNKDQLPIHR	R	S	100	124	25	2,3,4		tr|W8TIQ2|W8TIQ2_CHLSO	W8TIQ2	W8TIQ2_CHLSO	atpB	ATP synthase subunit beta, chloroplastic		tr|A0A2I4S711|A0A2I4S711_9CHLO, tr|F2YGR0|F2YGR0_CHLVA	15	13	20	10	9	11	1940025730	116304773000	111229338000	89920553000	101531075000	48920326000	4218170110	29860698100	599762400000	75189281000	146322735000	18703523800
IFPALFALYYENMLPK	IFPALFALYYENMLPK	K	N	117	132	16	2		tr|A0A2P6TT88|A0A2P6TT88_CHLSO	A0A2P6TT88	A0A2P6TT88_CHLSO	C2E21_3831	Glucose-6-phosphate 1-dehydrogenase			0	0	0	0	1	0	0	0	0	0	0	0	0	0	0	0	0	0
IFPALFALYYENMLPK	IFPALFALYYENM[15.9949]LPK	K	N	117	132	16	2	13M(15.9949)	tr|A0A2P6TT88|A0A2P6TT88_CHLSO	A0A2P6TT88	A0A2P6TT88_CHLSO	C2E21_3831	Glucose-6-phosphate 1-dehydrogenase			1	1	1	1	1	1	10889291	41148148	46274320	80490432	0	44872348	10889291	41148148	46274320	80490432	0	44872348
IFQHEYDHLDGK	IFQHEYDHLDGK	R	L	589	600	12	3		tr|A0A2P6TXS8|A0A2P6TXS8_CHLSO	A0A2P6TXS8	A0A2P6TXS8_CHLSO	C2E21_2139	Peptide deformylase			1	1	0	0	0	1	31706720	0	0	0	0	0	0	0	0	0	0	0
IFQIEYAMEAVK	IFQIEYAMEAVK	R	Q	19	30	12	2		tr|A0A2P6TF44|A0A2P6TF44_CHLSO	A0A2P6TF44	A0A2P6TF44_CHLSO	C2E21_8297	Proteasome endopeptidase complex	CHLNCDRAFT_142512	tr|A0A2P6TF53|A0A2P6TF53_CHLSO, tr|E1ZTT3|E1ZTT3_CHLVA	0	1	2	1	2	1	0	466582816	135892128	502498368	755044030	0	0	466582816	135892128	502498368	755044030	0
IFQIEYAMEAVK	IFQIEYAM[15.9949]EAVK	R	Q	19	30	12	2	8M(15.9949)	tr|A0A2P6TF44|A0A2P6TF44_CHLSO	A0A2P6TF44	A0A2P6TF44_CHLSO	C2E21_8297	Proteasome endopeptidase complex	CHLNCDRAFT_142512	tr|A0A2P6TF53|A0A2P6TF53_CHLSO, tr|E1ZTT3|E1ZTT3_CHLVA	0	1	1	0	0	0	0	776335550	1619171200	0	0	0	0	776335550	1619171200	0	0	0
IFQIHTGR	IFQIHTGR	R	M	367	374	8	2,3		tr|E1ZEM7|E1ZEM7_CHLVA	E1ZEM7	E1ZEM7_CHLVA	CHLNCDRAFT_56157	26S proteasome AAA-ATPase subunit RPT2a	C2E21_3603	tr|A0A2P6TU35|A0A2P6TU35_CHLSO	1	3	1	1	1	2	128963936	432691584	0	466372160	290290304	314975104	128963936	432691584	0	466372160	290290304	252655328
IFREDFSISYK	IFREDFSISYK	R	G	374	384	11	3		tr|A0A2P6U211|A0A2P6U211_CHLSO	A0A2P6U211	A0A2P6U211_CHLSO	C2E21_1180	DEAD-box ATP-dependent RNA helicase 21	CHLNCDRAFT_56582	tr|E1Z385|E1Z385_CHLVA	0	0	0	0	1	0	0	0	0	0	15702656	0	0	0	0	0	0	0
IFSWGVNDEGALGR	IFSWGVNDEGALGR	R	E	464	477	14	2		tr|A0A2P6U3W6|A0A2P6U3W6_CHLSO	A0A2P6U3W6	A0A2P6U3W6_CHLSO	C2E21_0633	Fructose-bisphosphate cytoplasmic isozyme			0	1	0	2	3	1	0	0	0	318531456	580755840	0	0	0	0	318531456	580755840	0
IFTADIIYHLFDQFTAYLK	IFTADIIYHLFDQFTAYLK	R	T	1348	1366	19	3		tr|A0A2P6TXZ2|A0A2P6TXZ2_CHLSO	A0A2P6TXZ2	A0A2P6TXZ2_CHLSO	C2E21_2509	Eukaryotic translation initiation factor 5B	CHLNCDRAFT_34815	tr|E1Z9W8|E1Z9W8_CHLVA	1	1	2	1	1	1	215907120	168167376	157483520	106833504	83981120	114515760	215907120	168167376	157483520	106833504	83981120	114515760
IFTNIYGK	IFTNIYGK	R	H	42	49	8	2		tr|A0A2P6TJ52|A0A2P6TJ52_CHLSO	A0A2P6TJ52	A0A2P6TJ52_CHLSO	C2E21_7112	NADH dehydrogenase [ubiquinone] flavoprotein 1, mitochondrial			1	1	1	1	0	2	36155452	238613472	282071744	265268464	0	115637744	36155452	238613472	282071744	265268464	0	115637744
IFVAEWGAPGLVYSK	IFVAEWGAPGLVYSK	R	T	161	175	15	2		tr|A0A2P6U489|A0A2P6U489_CHLSO	A0A2P6U489	A0A2P6U489_CHLSO	C2E21_0596	WD40 repeat			0	0	0	0	0	1	0	0	0	0	0	0	0	0	0	0	0	0
IFVANPAQR	IFVANPAQR	R	I	244	252	9	2		tr|A0A2P6TVM6|A0A2P6TVM6_CHLSO	A0A2P6TVM6	A0A2P6TVM6_CHLSO	C2E21_3189	Serine threonine-kinase SRK2A-like			0	0	0	0	1	1	0	0	0	0	0	0	0	0	0	0	0	0
IFVHPVADVIR	IFVHPVADVIR	K	I	170	180	11	2,3		tr|A0A2P6TDM6|A0A2P6TDM6_CHLSO	A0A2P6TDM6	A0A2P6TDM6_CHLSO	C2E21_8866	Nitrogen regulatory P-II-like protein			3	2	2	2	4	3	545494340	801729660	523286944	1188770940	1461005180	854471360	336198944	490819072	919748930	1129363840	1387993600	811770430
IFVIDAK	IFVIDAK	R	K	303	309	7	2		tr|A0A2P6TUD9|A0A2P6TUD9_CHLSO	A0A2P6TUD9	A0A2P6TUD9_CHLSO	C2E21_3353	Serine threonine-kinase SAPK9	CHLNCDRAFT_143933	tr|E1ZAS3|E1ZAS3_CHLVA	1	1	1	1	1	1	60712504	115236808	83052632	68053360	127166656	76221800	60712504	115236808	83052632	68053360	127166656	76221800
IFVNGVWVGIHR	IFVNGVWVGIHR	K	D	569	580	12	2,3		tr|A0A2P6U4C9|A0A2P6U4C9_CHLSO	A0A2P6U4C9	A0A2P6U4C9_CHLSO	C2E21_0338	DNA-directed RNA polymerase subunit beta	CHLNCDRAFT_59036	tr|E1ZPQ6|E1ZPQ6_CHLVA	2	0	2	1	1	2	12439147	0	49360864	60921056	0	0	14195335	0	22657584	69522032	0	0
IFVYGQFIGGADDVTAK	IFVYGQFIGGADDVTAK	R	D	1053	1069	17	2		tr|A0A2P6TN77|A0A2P6TN77_CHLSO	A0A2P6TN77	A0A2P6TN77_CHLSO	C2E21_5612	Chloride channel protein			0	0	0	0	1	0	0	0	0	0	697570430	0	0	0	0	0	0	0
IFWNDQADEIILPTNTGQMGVLTNHAPLITALDIGVTLIR	IFWNDQADEIILPTNTGQMGVLTNHAPLITALDIGVTLIR	R	S	13	52	40	3,4		tr|W8SYF3|W8SYF3_CHLSO	W8SYF3	W8SYF3_CHLSO	atpE	ATP synthase epsilon chain, chloroplastic		sp|P32979|ATPE_CHLVU, tr|A0A2I4S714|A0A2I4S714_9CHLO, tr|A0A2I4S8R8|A0A2I4S8R8_9CHLO, tr|F2YGR1|F2YGR1_CHLVA, tr|U5U5J3|U5U5J3_9CHLO	3	1	2	3	2	2	466405312	705048000	185914416	779134530	714315520	552919680	351288768	705048000	185914416	779134530	714315520	552919680
IFWNDQADEIILPTNTGQMGVLTNHAPLITALDIGVTLIR	IFWNDQADEIILPTNTGQM[15.9949]GVLTNHAPLITALDIGVTLIR	R	S	13	52	40	3,4	19M(15.9949)	tr|W8SYF3|W8SYF3_CHLSO	W8SYF3	W8SYF3_CHLSO	atpE	ATP synthase epsilon chain, chloroplastic		sp|P32979|ATPE_CHLVU, tr|A0A2I4S714|A0A2I4S714_9CHLO, tr|A0A2I4S8R8|A0A2I4S8R8_9CHLO, tr|F2YGR1|F2YGR1_CHLVA, tr|U5U5J3|U5U5J3_9CHLO	5	3	4	1	1	1	1066522300	473330848	770359490	518952832	184114384	463383456	1057626820	473330848	770359490	518952832	184114384	463383456
IFWNDQADEIILPTNTGQMGVLTNHAPLITALDIGVTLIR	IFW[15.9949]NDQADEIILPTNTGQM[15.9949]GVLTNHAPLITALDIGVTLIR	R	S	13	52	40	3,4	19M(15.9949)	tr|W8SYF3|W8SYF3_CHLSO	W8SYF3	W8SYF3_CHLSO	atpE	ATP synthase epsilon chain, chloroplastic		sp|P32979|ATPE_CHLVU, tr|A0A2I4S714|A0A2I4S714_9CHLO, tr|A0A2I4S8R8|A0A2I4S8R8_9CHLO, tr|F2YGR1|F2YGR1_CHLVA, tr|U5U5J3|U5U5J3_9CHLO	2	0	2	0	0	0	0	0	269757760	0	0	0	0	0	0	0	0	0
IFWNDQADEIILPTNTGQMGVLTNHAPLITALDIGVTLIR	IFW[31.9898]NDQADEIILPTNTGQM[15.9949]GVLTNHAPLITALDIGVTLIR	R	S	13	52	40	3	19M(15.9949)	tr|W8SYF3|W8SYF3_CHLSO	W8SYF3	W8SYF3_CHLSO	atpE	ATP synthase epsilon chain, chloroplastic		sp|P32979|ATPE_CHLVU, tr|A0A2I4S714|A0A2I4S714_9CHLO, tr|A0A2I4S8R8|A0A2I4S8R8_9CHLO, tr|F2YGR1|F2YGR1_CHLVA, tr|U5U5J3|U5U5J3_9CHLO	1	0	1	0	0	0	0	0	0	0	0	0	0	0	0	0	0	0
IGAAVVGAGLGAFITK	IGAAVVGAGLGAFITK	K	Q	411	426	16	2		tr|A0A2P6TY94|A0A2P6TY94_CHLSO	A0A2P6TY94	A0A2P6TY94_CHLSO	C2E21_2669	Chloroplast inner envelope translocon			0	0	0	0	1	0	0	0	0	0	56921600	0	0	0	0	0	0	0
IGADIVK	IGADIVK	K	R	492	498	7	2		tr|A0A2P6U4W3|A0A2P6U4W3_CHLSO	A0A2P6U4W3	A0A2P6U4W3_CHLSO	C2E21_0559	Ru large subunit-binding subunit chloroplastic isoform A		tr|A0A2P6U4W4|A0A2P6U4W4_CHLSO	0	0	0	2	0	1	0	0	0	1851744900	0	1517432450	0	0	0	1851744900	0	1517432450
IGADIVKR	IGADIVKR	K	A	492	499	8	2		tr|A0A2P6U4W3|A0A2P6U4W3_CHLSO	A0A2P6U4W3	A0A2P6U4W3_CHLSO	C2E21_0559	Ru large subunit-binding subunit chloroplastic isoform A		tr|A0A2P6U4W4|A0A2P6U4W4_CHLSO	1	1	1	1	1	0	140995072	310732768	1317386370	412769344	0	0	140995072	310732768	1317386370	412769344	0	0
IGADIVMK	IGADIVMK	R	A	469	476	8	2		tr|A0A2P6U4Q5|A0A2P6U4Q5_CHLSO	A0A2P6U4Q5	A0A2P6U4Q5_CHLSO	C2E21_0427	Ru large subunit-binding subunit alpha			0	2	1	0	2	0	0	254256176	199822944	0	297342880	0	0	254256176	199822944	0	297342880	0
IGADIVMK	IGADIVM[15.9949]K	R	A	469	476	8	2	7M(15.9949)	tr|A0A2P6U4Q5|A0A2P6U4Q5_CHLSO	A0A2P6U4Q5	A0A2P6U4Q5_CHLSO	C2E21_0427	Ru large subunit-binding subunit alpha			1	1	1	1	0	0	476825184	410837056	2798938620	1267741180	180487504	0	476825184	410837056	2798938620	1267741180	180487504	0
IGAGAPVYLAAVLEYLAAEVLELAGNAAR	IGAGAPVYLAAVLEYLAAEVLELAGNAAR	R	D	43	71	29	2,3		tr|A0A2P6U282|A0A2P6U282_CHLSO	A0A2P6U282	A0A2P6U282_CHLSO	C2E21_1054	Histone H2A	C2E21_4012, C2E21_5471, C2E21_8066, C2E21_8099, CHLNCDRAFT_21904, CHLNCDRAFT_27894, CHLNCDRAFT_54972	tr|A0A2P6TFK4|A0A2P6TFK4_CHLSO, tr|A0A2P6TFN2|A0A2P6TFN2_CHLSO, tr|A0A2P6TNI4|A0A2P6TNI4_CHLSO, tr|A0A2P6TSB7|A0A2P6TSB7_CHLSO, tr|E1ZCE3|E1ZCE3_CHLVA, tr|E1ZRA5|E1ZRA5_CHLVA, tr|E1ZRB7|E1ZRB7_CHLVA	5	4	5	5	3	1	172058000	1135451010	1181889280	1839991300	972986620	1247940860	172058000	1135451010	1181889280	1829710340	972986620	1247940860
IGAGEGAK	IGAGEGAK	K	A	508	515	8	2		tr|A0A2P6TH29|A0A2P6TH29_CHLSO	A0A2P6TH29	A0A2P6TH29_CHLSO	C2E21_7688	DIS3-like exonuclease 2			0	0	0	1	0	1	0	0	0	22464698	0	0	0	0	0	0	0	0
IGAGLPANFVVFR	IGAGLPANFVVFR	R	G	408	420	13	2		tr|A0A2P6TPK9|A0A2P6TPK9_CHLSO	A0A2P6TPK9	A0A2P6TPK9_CHLSO	C2E21_5090	Cytosine deaminase			1	0	0	0	0	0	0	0	0	0	0	0	0	0	0	0	0	0
IGAGQTVMVGGLAR	IGAGQTVM[15.9949]VGGLAR	R	I	454	467	14	2	8M(15.9949)	tr|A0A2P6TFE9|A0A2P6TFE9_CHLSO	A0A2P6TFE9	A0A2P6TFE9_CHLSO	C2E21_7985	IMP dehydrogenase GMP reductase			1	1	0	0	1	0	0	77101904	0	0	24687686	0	0	77101904	0	0	24687686	0
IGAGVGVGFAAGALTGAVASNWGDIK	IGAGVGVGFAAGALTGAVASNWGDIK	R	V	16	41	26	2		tr|A0A2P6TJZ2|A0A2P6TJZ2_CHLSO	A0A2P6TJZ2	A0A2P6TJZ2_CHLSO	C2E21_6533	Outer envelope pore 16-chloroplastic mitochondrial			0	0	0	0	1	0	0	0	0	0	0	0	0	0	0	0	0	0
IGAILGLGIAYAGR	IGAILGLGIAYAGR	R	E	477	490	14	2		tr|A0A2P6THE4|A0A2P6THE4_CHLSO	A0A2P6THE4	A0A2P6THE4_CHLSO	C2E21_7675	26S proteasome non-ATPase regulatory subunit 2 homolog			0	2	0	2	1	1	0	84716384	0	100452520	46520476	55420108	0	84716384	0	100452520	46520476	55420108
IGAPFHGLR	IGAPFHGLR	K	A	187	195	9	3		tr|A0A2P6TFB0|A0A2P6TFB0_CHLSO	A0A2P6TFB0	A0A2P6TFB0_CHLSO	C2E21_8328	Zeta-carotene desaturase	ZDS	tr|E1ZT94|E1ZT94_CHLVA	2	1	1	2	1	0	127880136	70463696	0	48347108	144432800	0	127880136	70463696	0	48347108	144432800	0
IGAQCAHAAVGAVER	IGAQC[57.0215]AHAAVGAVER	K	L	82	96	15	3	5C(57.0215)	tr|A0A2P6TR63|A0A2P6TR63_CHLSO	A0A2P6TR63	A0A2P6TR63_CHLSO	C2E21_4403	Peptidyl-tRNA hydrolase mitochondrial	CHLNCDRAFT_14837	tr|E1Z788|E1Z788_CHLVA	1	1	0	0	1	0	0	0	0	0	0	0	0	0	0	0	0	0
IGAVHSVVFGGFSSDALASR	IGAVHSVVFGGFSSDALASR	R	I	214	233	20	3		tr|A0A2P6TZQ3|A0A2P6TZQ3_CHLSO	A0A2P6TZQ3	A0A2P6TZQ3_CHLSO	C2E21_1738	Acetyl-coenzyme A synthetase	CHLNCDRAFT_26010	tr|E1ZLE1|E1ZLE1_CHLVA	2	0	0	0	0	1	137981808	0	0	0	0	0	0	0	0	0	0	0
IGCTQPR	IGC[57.0215]TQPR	K	R	571	577	7	2	3C(57.0215)	tr|A0A2P6TWD5|A0A2P6TWD5_CHLSO	A0A2P6TWD5	A0A2P6TWD5_CHLSO	C2E21_2746	Putative pre-mRNA-splicing factor ATP-dependent RNA helicase	C2E21_2657, CHLNCDRAFT_137613, CHLNCDRAFT_59259	tr|A0A2P6TYI2|A0A2P6TYI2_CHLSO, tr|A0A2P6TYI6|A0A2P6TYI6_CHLSO, tr|E1Z436|E1Z436_CHLVA, tr|E1ZS56|E1ZS56_CHLVA	0	0	0	1	1	0	0	0	0	0	66073848	0	0	0	0	0	0	0
IGDAVQAGSAYGR	IGDAVQAGSAYGR	R	V	519	531	13	2		tr|A0A2P6TCU2|A0A2P6TCU2_CHLSO	A0A2P6TCU2	A0A2P6TCU2_CHLSO	C2E21_8917	Cullin family			0	2	3	0	1	1	0	65527840	73377368	0	114909048	34496416	0	65527840	73377368	0	114909048	34496416
IGDEAGAAECR	IGDEAGAAEC[57.0215]R	K	R	733	743	11	2	10C(57.0215)	tr|A0A2P6TWD7|A0A2P6TWD7_CHLSO	A0A2P6TWD7	A0A2P6TWD7_CHLSO	C2E21_2864	Kinetoplast DNA-associated isoform B		tr|A0A2P6TWD3|A0A2P6TWD3_CHLSO, tr|A0A2P6TWD4|A0A2P6TWD4_CHLSO	1	1	1	0	1	1	366655968	432108512	294957888	336369408	405212992	792660610	366655968	432108512	294957888	336369408	405212992	792660610
IGDEAGAAECRR	IGDEAGAAEC[57.0215]RR	K	M	733	744	12	3	10C(57.0215)	tr|A0A2P6TWD7|A0A2P6TWD7_CHLSO	A0A2P6TWD7	A0A2P6TWD7_CHLSO	C2E21_2864	Kinetoplast DNA-associated isoform B		tr|A0A2P6TWD3|A0A2P6TWD3_CHLSO, tr|A0A2P6TWD4|A0A2P6TWD4_CHLSO	1	1	1	1	2	0	252672144	26512302	221773008	0	83015384	0	252672144	26512302	221773008	0	83015384	0
IGDHEISEEDLEQALQSSIK	IGDHEISEEDLEQALQSSIK	K	C	209	228	20	3		tr|A0A2P6TDQ8|A0A2P6TDQ8_CHLSO	A0A2P6TDQ8	A0A2P6TDQ8_CHLSO	C2E21_8706	COP9 signalosome complex subunit 4			0	0	1	0	0	0	0	0	0	0	0	0	0	0	0	0	0	0
IGDIVER	IGDIVER	K	H	465	471	7	2		tr|A0A2P6TVK8|A0A2P6TVK8_CHLSO	A0A2P6TVK8	A0A2P6TVK8_CHLSO	C2E21_3085	DNA-directed RNA polymerase subunit			0	0	0	0	1	0	0	0	0	0	0	0	0	0	0	0	0	0
IGDNVQIINK	IGDNVQIINK	R	E	466	475	10	2		tr|A0A2P6TCG2|A0A2P6TCG2_CHLSO	A0A2P6TCG2	A0A2P6TCG2_CHLSO	C2E21_9150	Glucose-1-phosphate adenylyltransferase	CHLNCDRAFT_37654	tr|E1ZTI5|E1ZTI5_CHLVA	1	1	1	1	1	1	0	486646528	184806304	483184544	906663170	0	0	486646528	184806304	483184544	906663170	0
IGDTVELVGLR	IGDTVELVGLR	K	D	249	259	11	2		tr|W8TIL6|W8TIL6_CHLSO	W8TIL6	W8TIL6_CHLSO	tufA	Elongation factor Tu, chloroplastic		sp|P56292|EFTU_CHLVU, tr|A0A172JD72|A0A172JD72_9CHLO, tr|A0A172JD73|A0A172JD73_9CHLO, tr|A0A172JDC1|A0A172JDC1_CHLVU, tr|A0A172JDC4|A0A172JDC4_9CHLO, tr|A0A172JDD0|A0A172JDD0_CHLSO, tr|A0A172JDD7|A0A172JDD7_9CHLO, tr|A0A172JDE0|A0A172JDE0_9CHLO, tr|A0A172JDF0|A0A172JDF0_CHLSO, tr|A0A172JDG0|A0A172JDG0_CHLVU, tr|A0A172JDH0|A0A172JDH0_9CHLO, tr|A0A288PE76|A0A288PE76_CHLSO, tr|A0A2I4S6N9|A0A2I4S6N9_9CHLO, tr|A0A2I4S6X4|A0A2I4S6X4_9CHLO, tr|F2YGM8|F2YGM8_CHLVA, tr|Q32084|Q32084_9CHLO, tr|X2CQ79|X2CQ79_9CHLO	1	1	2	1	1	1	646057920	704391740	1036709760	444800576	366289632	394445408	646057920	704391740	1036709760	444800576	366289632	394445408
IGEARDELHR	IGEARDELHR	R	M	525	534	10	3		tr|A0A2P6U3N7|A0A2P6U3N7_CHLSO	A0A2P6U3N7	A0A2P6U3N7_CHLSO	C2E21_0031	Putative DNA primase large subunit	CHLNCDRAFT_49011	tr|E1ZL24|E1ZL24_CHLVA	0	0	1	0	0	0	0	0	59011944	0	0	0	0	0	0	0	0	0
IGEEQTPEDAEDGPPELLFIHGGHTAK	IGEEQTPEDAEDGPPELLFIHGGHTAK	R	I	350	376	27	3,4		tr|A0A2P6TSD7|A0A2P6TSD7_CHLSO	A0A2P6TSD7	A0A2P6TSD7_CHLSO	C2E21_4120	WD-40 repeat-containing MSI1			4	3	2	2	1	3	672623870	681701950	328053536	318192096	368239744	522788512	672623870	681701950	328053536	318192096	368239744	522788512
IGELFPGPSK	IGELFPGPSK	R	A	280	289	10	2		tr|A0A2P6TD96|A0A2P6TD96_CHLSO	A0A2P6TD96	A0A2P6TD96_CHLSO	C2E21_8772	Magnesium-protoporphyrin IX methyltransferase chloroplast	CHLNCDRAFT_27668	tr|E1ZQY3|E1ZQY3_CHLVA	2	0	0	0	0	0	171196480	0	0	0	0	0	0	0	0	0	0	0
IGETVYSER	IGETVYSER	R	T	519	527	9	2		tr|A0A2P6U4W9|A0A2P6U4W9_CHLSO	A0A2P6U4W9	A0A2P6U4W9_CHLSO	C2E21_0277	Pkinase-domain-containing			0	0	0	0	0	1	0	0	0	0	0	0	0	0	0	0	0	0
IGFIGAGQMAEALAR	IGFIGAGQMAEALAR	R	A	5	19	15	2		tr|A0A2P6TPG2|A0A2P6TPG2_CHLSO	A0A2P6TPG2	A0A2P6TPG2_CHLSO	C2E21_5172	Pyrroline-5-carboxylate reductase	CHLNCDRAFT_140790	tr|E1Z679|E1Z679_CHLVA	0	0	0	0	2	1	0	0	0	0	0	0	0	0	0	0	0	0
IGFIGAGQMAEALAR	IGFIGAGQM[15.9949]AEALAR	R	A	5	19	15	2	9M(15.9949)	tr|A0A2P6TPG2|A0A2P6TPG2_CHLSO	A0A2P6TPG2	A0A2P6TPG2_CHLSO	C2E21_5172	Pyrroline-5-carboxylate reductase	CHLNCDRAFT_140790	tr|E1Z679|E1Z679_CHLVA	2	1	2	0	0	1	240381232	42486748	343345888	0	0	0	240381232	42486748	343345888	0	0	0
IGFMAHSDAK	IGFMAHSDAK	K	R	331	340	10	2,3		tr|A0A2P6U2U7|A0A2P6U2U7_CHLSO	A0A2P6U2U7	A0A2P6U2U7_CHLSO	C2E21_1110	Eukaryotic translation initiation factor 4E			0	1	1	1	2	1	0	0	0	0	407296992	0	0	0	0	0	0	0
IGFMAHSDAK	IGFM[15.9949]AHSDAK	K	R	331	340	10	2,3	4M(15.9949)	tr|A0A2P6U2U7|A0A2P6U2U7_CHLSO	A0A2P6U2U7	A0A2P6U2U7_CHLSO	C2E21_1110	Eukaryotic translation initiation factor 4E			1	2	5	1	0	4	391331840	246686368	595763780	525432032	0	505386848	391331840	246686368	347803744	525432032	0	505386848
IGFMAHSDAKR	IGFM[15.9949]AHSDAKR	K	D	331	341	11	3	4M(15.9949)	tr|A0A2P6U2U7|A0A2P6U2U7_CHLSO	A0A2P6U2U7	A0A2P6U2U7_CHLSO	C2E21_1110	Eukaryotic translation initiation factor 4E			0	0	1	0	0	0	0	0	48100328	0	0	0	0	0	0	0	0	0
IGFSGWAR	IGFSGWAR	R	M	769	776	8	2		tr|A0A2P6TX82|A0A2P6TX82_CHLSO	A0A2P6TX82	A0A2P6TX82_CHLSO	C2E21_3276	Intron-binding aquarius			0	0	0	1	0	1	0	0	0	61621648	0	0	0	0	0	0	0	0
IGGAGHAPAR	IGGAGHAPAR	R	G	411	420	10	2,3		tr|A0A2P6TBL5|A0A2P6TBL5_CHLSO	A0A2P6TBL5	A0A2P6TBL5_CHLSO	C2E21_9439	Nuclear pore complex Nup155 isoform B		tr|A0A2P6TBM4|A0A2P6TBM4_CHLSO	1	0	1	0	1	2	0	0	0	0	0	0	0	0	0	0	0	0
IGGASPDTNYLFMGDYVDR	IGGASPDTNYLFM[15.9949]GDYVDR	R	G	73	91	19	2	13M(15.9949)	tr|A0A2P6U1R8|A0A2P6U1R8_CHLSO	A0A2P6U1R8	A0A2P6U1R8_CHLSO	C2E21_0859	Serine/threonine-protein phosphatase			1	0	0	0	0	0	0	0	0	0	0	0	0	0	0	0	0	0
IGGEEGSGRPLASEGDAPAR	IGGEEGSGRPLASEGDAPAR	K	R	1488	1507	20	3		tr|A0A2P6TVD8|A0A2P6TVD8_CHLSO	A0A2P6TVD8	A0A2P6TVD8_CHLSO	C2E21_3618	DNA-directed RNA polymerase subunit		tr|A0A2P6TVE3|A0A2P6TVE3_CHLSO	1	3	1	2	3	2	345236736	626780030	1009760700	324789568	399457472	361221280	345236736	626780030	1009760700	324789568	399457472	361221280
IGGEEGSGRPLASEGDAPARR	IGGEEGSGRPLASEGDAPARR	K	R	1488	1508	21	3,4		tr|A0A2P6TVD8|A0A2P6TVD8_CHLSO	A0A2P6TVD8	A0A2P6TVD8_CHLSO	C2E21_3618	DNA-directed RNA polymerase subunit		tr|A0A2P6TVE3|A0A2P6TVE3_CHLSO	2	1	2	0	1	0	181424848	118701944	372212224	0	133926280	0	151936592	118701944	339210944	0	133926280	0
IGGFPTIK	IGGFPTIK	K	I	98	105	8	2		tr|A0A2P6TZC6|A0A2P6TZC6_CHLSO	A0A2P6TZC6	A0A2P6TZC6_CHLSO	C2E21_2120	Protein disulfide-isomerase	C2E21_5364	tr|A0A2P6TPB0|A0A2P6TPB0_CHLSO	1	0	0	0	0	0	31778568	0	0	0	0	0	0	0	0	0	0	0
IGGGVQQDGEQLVATK	IGGGVQQDGEQLVATK	R	A	33	48	16	2		tr|A0A2P6U570|A0A2P6U570_CHLSO	A0A2P6U570	A0A2P6U570_CHLSO	C2E21_0077	Exosome complex component rrp40 isoform A			1	0	0	0	0	1	29432768	0	0	0	0	0	0	0	0	0	0	0
IGGLEVLR	IGGLEVLR	K	I	418	425	8	2		tr|A0A2P6TT53|A0A2P6TT53_CHLSO	A0A2P6TT53	A0A2P6TT53_CHLSO	C2E21_4270	Heat shock 70B	CHLNCDRAFT_145242	tr|E1ZE03|E1ZE03_CHLVA	1	0	0	0	0	0	0	0	0	0	0	0	0	0	0	0	0	0
IGGPTER	IGGPTER	K	M	60	66	7	2		tr|A0A2P6TQ78|A0A2P6TQ78_CHLSO	A0A2P6TQ78	A0A2P6TQ78_CHLSO	C2E21_4953	Fumarate isoform B	CHLNCDRAFT_34079	tr|A0A2P6TQ82|A0A2P6TQ82_CHLSO, tr|E1Z5J6|E1Z5J6_CHLVA	1	2	1	1	0	1	414737152	81044608	186280864	0	0	238664304	414737152	81044608	186280864	0	0	238664304
IGGSTYQVPLEVAPER	IGGSTYQVPLEVAPER	R	G	80	95	16	2		tr|W8SKP2|W8SKP2_CHLSO	W8SKP2	W8SKP2_CHLSO	rps7	30S ribosomal protein S7, chloroplastic		tr|A0A2I4S6N5|A0A2I4S6N5_9CHLO, tr|A0A2I4S919|A0A2I4S919_9CHLO, tr|F2YGM7|F2YGM7_CHLVA, tr|U5U874|U5U874_9CHLO	4	4	3	1	1	3	4161280260	13109528600	6652689400	4776832500	8087917100	7604527100	4161280260	13109528600	6652689400	4776832500	8087917100	7604527100
IGGTPAVLK	IGGTPAVLK	K	Y	375	383	9	2		tr|A0A2P6U5L0|A0A2P6U5L0_CHLSO	A0A2P6U5L0	A0A2P6U5L0_CHLSO	C2E21_0494	Dihydroxy-acid dehydratase			1	0	0	0	0	0	0	0	0	0	0	0	0	0	0	0	0	0
IGGVEVPNQK	IGGVEVPNQK	R	Y	768	777	10	2		tr|A0A2P6U4X1|A0A2P6U4X1_CHLSO	A0A2P6U4X1	A0A2P6U4X1_CHLSO	C2E21_0112	Ubiquitin carboxyl-terminal hydrolase 23-like isoform X2	CHLNCDRAFT_27099	tr|E1ZQ11|E1ZQ11_CHLVA	3	5	2	5	6	6	4693984800	15337111600	8110142500	4915201000	9677498400	7797296600	4693984800	15337111600	8110142500	4915201000	9677498400	7797296600
IGHFVEAQILEAVGIDYIDESEVLTPADDVHHINK	IGHFVEAQILEAVGIDYIDESEVLTPADDVHHINK	R	H	86	120	35	3,4		tr|E1Z342|E1Z342_CHLVA	E1Z342	E1Z342_CHLVA	CHLNCDRAFT_55943	SOR_SNZ domain-containing protein			0	3	1	2	1	1	0	215581072	297784416	290926880	201934880	829979840	0	215581072	297784416	290926880	201934880	0
IGHITVVGK	IGHITVVGK	K	D	791	799	9	2,3		tr|A0A2P6TZP6|A0A2P6TZP6_CHLSO	A0A2P6TZP6	A0A2P6TZP6_CHLSO	C2E21_1452	Phosphoribosylaminoimidazole chloroplastic			1	1	2	1	3	1	108280832	0	83056856	219032480	293831008	175613728	108280832	0	83056856	219032480	200034560	175613728
IGHITVVGKDNEEVR	IGHITVVGKDNEEVR	K	H	791	805	15	3		tr|A0A2P6TZP6|A0A2P6TZP6_CHLSO	A0A2P6TZP6	A0A2P6TZP6_CHLSO	C2E21_1452	Phosphoribosylaminoimidazole chloroplastic			1	0	0	0	0	0	24758724	0	0	0	0	0	0	0	0	0	0	0
IGLDEEAR	IGLDEEAR	K	K	434	441	8	2		tr|A0A2P6TPM0|A0A2P6TPM0_CHLSO	A0A2P6TPM0	A0A2P6TPM0_CHLSO	C2E21_5050	Nadh:ubiquinone oxidoreductase complex i intermediate-associated 30			1	0	0	1	1	0	0	0	0	133178984	0	0	0	0	0	0	0	0
IGLFGGAGVGK	IGLFGGAGVGK	K	T	158	168	11	2		tr|W8TIQ2|W8TIQ2_CHLSO	W8TIQ2	W8TIQ2_CHLSO	atpB	ATP synthase subunit beta, chloroplastic	C2E21_2662, CHLNCDRAFT_141119	sp|P32978|ATPB_CHLVU, tr|A0A2I4S6R2|A0A2I4S6R2_9CHLO, tr|A0A2I4S711|A0A2I4S711_9CHLO, tr|A0A2P6TYT7|A0A2P6TYT7_CHLSO, tr|A1E8Z7|A1E8Z7_CHLSO, tr|A1E8Z8|A1E8Z8_CHLVU, tr|E0X088|E0X088_CHLVU, tr|E1ZS63|E1ZS63_CHLVA, tr|F2YGR0|F2YGR0_CHLVA, tr|U5U4Y4|U5U4Y4_9CHLO	13	9	16	15	9	13	106324869000	63063962000	75770978000	77487931000	37533290000	73511223000	106324869000	63063962000	75770978000	77487931000	37533290000	73511223000
IGLFGGAGVGKTVLIMELINNIAK	IGLFGGAGVGKTVLIM[15.9949]ELINNIAK	K	A	158	181	24	3	16M(15.9949)	tr|W8TIQ2|W8TIQ2_CHLSO	W8TIQ2	W8TIQ2_CHLSO	atpB	ATP synthase subunit beta, chloroplastic		sp|P32978|ATPB_CHLVU, tr|A0A2I4S6R2|A0A2I4S6R2_9CHLO, tr|A0A2I4S711|A0A2I4S711_9CHLO, tr|A1E8Z7|A1E8Z7_CHLSO, tr|A1E8Z8|A1E8Z8_CHLVU, tr|E0X088|E0X088_CHLVU, tr|F2YGR0|F2YGR0_CHLVA, tr|U5U4Y4|U5U4Y4_9CHLO	1	0	1	0	0	1	39087544	0	45976788	0	0	30067610	39087544	0	45976788	0	0	30067610
IGLFGGAGVGKTVLIMELINNIAKAHGGVSVFGGVGER	IGLFGGAGVGKTVLIM[15.9949]ELINNIAKAHGGVSVFGGVGER	K	T	158	195	38	5	16M(15.9949)	tr|W8TIQ2|W8TIQ2_CHLSO	W8TIQ2	W8TIQ2_CHLSO	atpB	ATP synthase subunit beta, chloroplastic		sp|P32978|ATPB_CHLVU, tr|A0A2I4S6R2|A0A2I4S6R2_9CHLO, tr|A0A2I4S711|A0A2I4S711_9CHLO, tr|A1E8Z7|A1E8Z7_CHLSO, tr|A1E8Z8|A1E8Z8_CHLVU, tr|E0X088|E0X088_CHLVU, tr|F2YGR0|F2YGR0_CHLVA, tr|U5U4Y4|U5U4Y4_9CHLO	0	0	1	0	0	0	0	0	48349280	0	0	0	0	0	0	0	0	0
IGLLDQAAIR	IGLLDQAAIR	K	L	436	445	10	2		tr|A0A2P6U2Z1|A0A2P6U2Z1_CHLSO	A0A2P6U2Z1	A0A2P6U2Z1_CHLSO	C2E21_0892	Cyclopropane-fatty-acyl-phospholipid synthase			2	1	2	1	1	1	408373856	146888608	242785632	0	53015608	43117040	408373856	146888608	242785632	0	53015608	43117040
IGLNTER	IGLNTER	K	I	381	387	7	2		tr|A0A2P6TQE5|A0A2P6TQE5_CHLSO	A0A2P6TQE5	A0A2P6TQE5_CHLSO	C2E21_4908	Glycyl-tRNA synthetase			0	0	1	0	0	0	0	0	0	0	0	0	0	0	0	0	0	0
IGLSGGPLYYR	IGLSGGPLYYR	K	C	1269	1279	11	2		tr|A0A2P6TJJ1|A0A2P6TJJ1_CHLSO	A0A2P6TJJ1	A0A2P6TJJ1_CHLSO	C2E21_6577	Histone deacetylase Rpd3	CHLNCDRAFT_134489	tr|E1ZG33|E1ZG33_CHLVA	0	0	0	0	1	0	0	0	0	0	0	0	0	0	0	0	0	0
IGLYEPIR	IGLYEPIR	R	N	468	475	8	2		tr|A0A2P6U395|A0A2P6U395_CHLSO	A0A2P6U395	A0A2P6U395_CHLSO	C2E21_1270	Mitochondrial uncoupling 1-like			0	2	1	1	1	0	0	229738192	0	0	149428688	0	0	229738192	0	0	149428688	0
IGMPDVEEVISAELDYK	IGMPDVEEVISAELDYK	K	L	90	106	17	2		tr|A0A2P6TZW3|A0A2P6TZW3_CHLSO	A0A2P6TZW3	A0A2P6TZW3_CHLSO	C2E21_1477	Uncharacterized protein			1	0	1	0	1	1	0	0	40466296	0	320798624	216390208	0	0	40466296	0	320798624	216390208
IGMSEMQR	IGMSEMQR	K	K	410	417	8	2		tr|A0A2P6TRQ3|A0A2P6TRQ3_CHLSO	A0A2P6TRQ3	A0A2P6TRQ3_CHLSO	C2E21_4664	Chromatin-remodeling complex ATPase chain	CHLNCDRAFT_34395	tr|E1Z7Y7|E1Z7Y7_CHLVA	0	0	0	0	1	0	0	0	0	0	30572990	0	0	0	0	0	0	0
IGMPDVEEVISAELDYK	IGM[15.9949]PDVEEVISAELDYK	K	L	90	106	17	2	3M(15.9949)	tr|A0A2P6TZW3|A0A2P6TZW3_CHLSO	A0A2P6TZW3	A0A2P6TZW3_CHLSO	C2E21_1477	Uncharacterized protein			2	3	1	1	1	1	290054368	125427160	233081520	290612096	77622744	122404272	290054368	125427160	233081520	290612096	77622744	122404272
IGMSEMQR	IGM[15.9949]SEM[15.9949]QR	K	K	410	417	8	2	3M(15.9949)	tr|A0A2P6TRQ3|A0A2P6TRQ3_CHLSO	A0A2P6TRQ3	A0A2P6TRQ3_CHLSO	C2E21_4664	Chromatin-remodeling complex ATPase chain	CHLNCDRAFT_34395	tr|E1Z7Y7|E1Z7Y7_CHLVA	1	1	1	1	1	1	318203296	165069200	321523136	111167248	78171488	119831792	318203296	165069200	321523136	111167248	78171488	119831792
IGMVTAQR	IGM[15.9949]VTAQR	K	E	1476	1483	8	2	3M(15.9949)	tr|A0A2P6TCU2|A0A2P6TCU2_CHLSO	A0A2P6TCU2	A0A2P6TCU2_CHLSO	C2E21_8917	Cullin family			1	0	0	1	0	0	0	0	0	0	0	0	0	0	0	0	0	0
IGNASVIK	IGNASVIK	R	L	886	893	8	2		tr|A0A2P6TI93|A0A2P6TI93_CHLSO	A0A2P6TI93	A0A2P6TI93_CHLSO	C2E21_7368	Pyruvate kinase			1	0	1	1	1	0	374435296	0	621526530	844283070	411611104	0	374435296	0	621526530	844283070	411611104	0
IGNGCPSELSIHQNAYTLAR	IGNGC[57.0215]PSELSIHQNAYTLAR	K	Y	156	175	20	3	5C(57.0215)	tr|A0A2P6U3W6|A0A2P6U3W6_CHLSO	A0A2P6U3W6	A0A2P6U3W6_CHLSO	C2E21_0633	Fructose-bisphosphate cytoplasmic isozyme	CHLNCDRAFT_59826	tr|E1ZTB0|E1ZTB0_CHLVA	5	2	4	3	3	4	372092576	0	422658944	270915296	184232432	592843970	372092576	0	422658944	270915296	184232432	592843970
IGNPMAR	IGNPM[15.9949]AR	R	G	1368	1374	7	2	5M(15.9949)	tr|A0A2P6TCG5|A0A2P6TCG5_CHLSO	A0A2P6TCG5	A0A2P6TCG5_CHLSO	C2E21_9046	P-loop containing nucleoside triphosphate hydrolase	C2E21_9045	tr|A0A2P6TCN8|A0A2P6TCN8_CHLSO	1	0	0	0	0	0	328870464	0	0	0	0	0	0	0	0	0	0	0
IGPDPSSIDSCMVGGIVANNSSGMCCGVSQNTYHTLR	IGPDPSSIDSC[57.0215]M[15.9949]VGGIVANNSSGM[15.9949]C[57.0215]C[57.0215]GVSQNTYHTLR	K	D	254	290	37	3	11C(57.0215)	tr|A0A2P6U367|A0A2P6U367_CHLSO	A0A2P6U367	A0A2P6U367_CHLSO	C2E21_1139	Glycolate dehydrogenase			1	0	0	0	0	0	0	0	0	0	0	0	0	0	0	0	0	0
IGPSWYR	IGPSWYR	R	G	255	261	7	2		tr|A0A2P6TBY6|A0A2P6TBY6_CHLSO	A0A2P6TBY6	A0A2P6TBY6_CHLSO	C2E21_9283	MPBQ MSBQ methyltransferase	CHLNCDRAFT_140353	tr|E1Z6U6|E1Z6U6_CHLVA	1	1	0	1	1	0	17767614	0	0	0	19507152	0	17767614	0	0	0	19507152	0
IGQLADELLAR	IGQLADELLAR	R	E	95	105	11	2		tr|A0A2P6U3F6|A0A2P6U3F6_CHLSO	A0A2P6U3F6	A0A2P6U3F6_CHLSO	C2E21_1025	Glyoxylate hydroxypyruvate reductase A			1	2	1	1	0	2	105853936	149689504	100499752	109591824	0	218887632	105853936	149689504	100499752	109591824	0	218887632
IGQQFSTR	IGQQFSTR	K	V	873	880	8	2		tr|A0A2P6TF99|A0A2P6TF99_CHLSO	A0A2P6TF99	A0A2P6TF99_CHLSO	C2E21_8359	Putative aarF domain-containing kinase chloroplastic isoform B	CHLNCDRAFT_33282	tr|A0A2P6TFB2|A0A2P6TFB2_CHLSO, tr|E1ZT67|E1ZT67_CHLVA	0	1	1	1	0	1	0	616542980	610713730	181116416	0	284428736	0	616542980	610713730	181116416	0	284428736
IGQQKPVLVLR	IGQQKPVLVLR	R	L	632	642	11	3		tr|A0A2P6TDY9|A0A2P6TDY9_CHLSO	A0A2P6TDY9	A0A2P6TDY9_CHLSO	C2E21_8660	ATP-dependent DNA helicase DDM1 isoform X1			1	0	0	0	0	0	78492256	0	0	0	0	0	0	0	0	0	0	0
IGQQWQR	IGQQWQR	K	R	98	104	7	2		tr|A0A2P6U1R2|A0A2P6U1R2_CHLSO	A0A2P6U1R2	A0A2P6U1R2_CHLSO	C2E21_0915	LUTEIN DEFICIENT chloroplastic			2	3	0	1	3	1	141586288	0	0	101670824	122245552	0	141586288	0	0	101670824	122245552	0
IGQYHQHLTELLPEDISPLEYFLK	IGQYHQHLTELLPEDISPLEYFLK	R	E	480	503	24	3		tr|A0A2P6U479|A0A2P6U479_CHLSO	A0A2P6U479	A0A2P6U479_CHLSO	C2E21_0420	ATP-binding cassette			1	0	1	0	0	0	14596042	0	0	0	0	0	0	0	0	0	0	0
IGRVDATEPAPAGR	IGRVDATEPAPAGR	R	I	196	209	14	3		tr|A0A2P6TKB2|A0A2P6TKB2_CHLSO	A0A2P6TKB2	A0A2P6TKB2_CHLSO	C2E21_6815	Thylakoid lumenal 29 kDa chloroplastic			0	0	1	0	0	0	0	0	0	0	0	0	0	0	0	0	0	0
IGSAGVVR	IGSAGVVR	R	R	117	124	8	2		tr|A0A2P6TDM8|A0A2P6TDM8_CHLSO	A0A2P6TDM8	A0A2P6TDM8_CHLSO	C2E21_8771	40S ribosomal S5	CHLNCDRAFT_37294	tr|E1ZQY4|E1ZQY4_CHLVA	1	2	2	1	0	1	1764739330	8670119900	2856556290	2173675010	0	2118939650	1764739330	8670119900	2856556290	2173675010	0	2118939650
IGSGAPVYLAAVLEYLAAEVLELAGNAAR	IGSGAPVYLAAVLEYLAAEVLELAGNAAR	R	D	44	72	29	3		tr|E1Z2X3|E1Z2X3_CHLVA	E1Z2X3	E1Z2X3_CHLVA	CHLNCDRAFT_48410	Histone H2A			0	0	0	1	1	0	0	0	0	0	3.30609e+06	0	0	0	0	0	0	0
IGSGSFGDIYIGTHLLTGEEVGIK	IGSGSFGDIYIGTHLLTGEEVGIK	K	L	15	38	24	3		tr|A0A2P6U4P5|A0A2P6U4P5_CHLSO	A0A2P6U4P5	A0A2P6U4P5_CHLSO	C2E21_0421	Casein kinase I isoform delta	CHLNCDRAFT_32696	tr|E1ZQ40|E1ZQ40_CHLVA	1	0	0	0	0	0	0	0	0	0	0	0	0	0	0	0	0	0
IGSISNTK	IGSISNTK	R	K	43	50	8	2		tr|A0A2P6TTQ2|A0A2P6TTQ2_CHLSO	A0A2P6TTQ2	A0A2P6TTQ2_CHLSO	C2E21_4384	ATP synthase gamma chloroplastic			4	1	1	1	1	3	12185442300	8337258000	8570458600	10292504600	5687234000	11108313100	12185442300	8337258000	8570458600	10292504600	5687234000	11108313100
IGSISNTKK	IGSISNTKK	R	I	43	51	9	2,3		tr|A0A2P6TTQ2|A0A2P6TTQ2_CHLSO	A0A2P6TTQ2	A0A2P6TTQ2_CHLSO	C2E21_4384	ATP synthase gamma chloroplastic			1	1	1	1	1	2	1384882820	493729632	1153687550	1591779970	1754345470	1497395970	2602283520	927749630	2167852800	663320640	724103870	796925760
IGSPAMTSR	IGSPAMTSR	R	G	407	415	9	2		tr|A0A2P6U2U0|A0A2P6U2U0_CHLSO	A0A2P6U2U0	A0A2P6U2U0_CHLSO	C2E21_1204	Serine hydroxymethyltransferase	CHLNCDRAFT_56614	tr|E1Z3F6|E1Z3F6_CHLVA	0	1	0	0	2	0	0	81561360	0	0	203426608	0	0	81561360	0	0	203426608	0
IGSPAMTSR	IGSPAM[15.9949]TSR	R	G	407	415	9	2	6M(15.9949)	tr|A0A2P6U2U0|A0A2P6U2U0_CHLSO	A0A2P6U2U0	A0A2P6U2U0_CHLSO	C2E21_1204	Serine hydroxymethyltransferase	CHLNCDRAFT_56614	tr|E1Z3F6|E1Z3F6_CHLVA	1	1	1	0	0	2	300089440	0	301822336	0	0	139423584	300089440	0	301822336	0	0	139423584
IGSQSQRPSSPEPSLSR	IGSQSQRPSSPEPSLSR	K	V	170	186	17	2,3		tr|A0A2P6TTR5|A0A2P6TTR5_CHLSO	A0A2P6TTR5	A0A2P6TTR5_CHLSO	C2E21_4303	Universal stress			3	2	3	3	2	2	612468800	280502880	481888928	331155072	228819344	281581728	555106240	264034192	481888928	305295616	228819344	281581728
IGSSYSESTLQTAER	IGSSYSESTLQTAER	R	S	740	754	15	2		tr|A0A2P6TEA0|A0A2P6TEA0_CHLSO	A0A2P6TEA0	A0A2P6TEA0_CHLSO	C2E21_8475	Expressed protein isoform B	CHLNCDRAFT_58797	tr|A0A2P6TEA3|A0A2P6TEA3_CHLSO, tr|E1ZND8|E1ZND8_CHLVA	0	1	1	0	1	1	0	0	0	0	0	0	0	0	0	0	0	0
IGSVAGHAR	IGSVAGHAR	R	H	206	214	9	2		tr|A0A2P6TSG6|A0A2P6TSG6_CHLSO	A0A2P6TSG6	A0A2P6TSG6_CHLSO	C2E21_4310	Glycoside hydrolase			1	0	0	0	0	0	0	0	0	0	0	0	0	0	0	0	0	0
IGSWVEEGDYLVGK	IGSWVEEGDYLVGK	K	V	1047	1060	14	2		tr|W8SY80|W8SY80_CHLSO	W8SY80	W8SY80_CHLSO	rpoB	DNA-directed RNA polymerase subunit beta			0	1	1	1	0	0	0	149326976	89020976	0	0	0	0	149326976	89020976	0	0	0
IGSYETQLVEHFFQSLANTSGMTLHIR	IGSYETQLVEHFFQSLANTSGMTLHIR	R	Q	201	227	27	3,4		tr|A0A2P6TWZ2|A0A2P6TWZ2_CHLSO	A0A2P6TWZ2	A0A2P6TWZ2_CHLSO	C2E21_2755	Imidazoleglycerol-phosphate dehydratase			0	1	1	1	2	1	0	88831016	30008378	51148924	117126832	0	0	88831016	30008378	51148924	117126832	0
IGSYETQLVEHFFQSLANTSGMTLHIR	IGSYETQLVEHFFQSLANTSGM[15.9949]TLHIR	R	Q	201	227	27	3,4	22M(15.9949)	tr|A0A2P6TWZ2|A0A2P6TWZ2_CHLSO	A0A2P6TWZ2	A0A2P6TWZ2_CHLSO	C2E21_2755	Imidazoleglycerol-phosphate dehydratase			0	1	1	1	1	1	0	74218928	240061808	102175384	104663280	77364616	0	0	240061808	102175384	104663280	77364616
IGTAEVESALVAHPQCAEAAVVGYEHPVK	IGTAEVESALVAHPQC[57.0215]AEAAVVGYEHPVK	R	G	592	620	29	4	16C(57.0215)	tr|A0A2P6TZQ3|A0A2P6TZQ3_CHLSO	A0A2P6TZQ3	A0A2P6TZQ3_CHLSO	C2E21_1738	Acetyl-coenzyme A synthetase	CHLNCDRAFT_26010	tr|E1ZLE1|E1ZLE1_CHLVA	0	1	0	0	0	0	0	198061712	0	0	0	0	0	0	0	0	0	0
IGTAEVESALVGHHLCAEAAVVPVDHPIK	IGTAEVESALVGHHLC[57.0215]AEAAVVPVDHPIK	R	G	543	571	29	5	16C(57.0215)	tr|A0A2P6U0R3|A0A2P6U0R3_CHLSO	A0A2P6U0R3	A0A2P6U0R3_CHLSO	C2E21_1772	Acetyl-coenzyme A synthetase	CHLNCDRAFT_32259	tr|E1ZLA8|E1ZLA8_CHLVA	0	0	0	1	1	0	0	0	0	102199352	117609704	0	0	0	0	102199352	117609704	0
IGTDLFFEK	IGTDLFFEK	R	S	286	294	9	2		tr|E1Z452|E1Z452_CHLVA	E1Z452	E1Z452_CHLVA	CHLNCDRAFT_29444	Uncharacterized protein			1	1	1	1	1	1	213840704	195996096	38507588	113336784	137968768	113863760	213840704	195996096	38507588	113336784	137968768	113863760
IGTGFSEELLK	IGTGFSEELLK	K	Q	760	770	11	2		tr|A0A2P6TFK8|A0A2P6TFK8_CHLSO	A0A2P6TFK8	A0A2P6TFK8_CHLSO	C2E21_8123	DNA ligase		tr|A0A2P6TFM8|A0A2P6TFM8_CHLSO	1	0	0	1	1	1	0	0	0	31179716	0	0	0	0	0	0	0	0
IGTNHGSLSAR	IGTNHGSLSAR	R	I	222	232	11	3		tr|E1ZCS3|E1ZCS3_CHLVA	E1ZCS3	E1ZCS3_CHLVA	HDS	Uncharacterized protein HDS	C2E21_6496	tr|A0A2P6TKU4|A0A2P6TKU4_CHLSO	1	0	0	0	0	0	0	0	0	0	0	0	0	0	0	0	0	0
IGTNWLAQISK	IGTNWLAQISK	R	S	920	930	11	2		tr|A0A2P6TUB8|A0A2P6TUB8_CHLSO	A0A2P6TUB8	A0A2P6TUB8_CHLSO	C2E21_3356	Magnesium chelatase subunit H			0	1	2	0	0	0	0	0	0	0	0	0	0	0	0	0	0	0
IGTYTLFQETYHRPTFK	IGTYTLFQETYHRPTFK	K	Y	264	280	17	4		tr|A0A2P6TXQ0|A0A2P6TXQ0_CHLSO	A0A2P6TXQ0	A0A2P6TXQ0_CHLSO	C2E21_2064	Hydrogenase assembly factor	HYDG	tr|E1Z8R4|E1Z8R4_CHLVA	0	0	0	0	1	0	0	0	0	0	30839536	0	0	0	0	0	0	0
IGVDQVAK	IGVDQVAK	R	I	195	202	8	2		tr|A0A2P6TMV5|A0A2P6TMV5_CHLSO	A0A2P6TMV5	A0A2P6TMV5_CHLSO	C2E21_5996	COP9 signalosome complex subunit 6a	CHLNCDRAFT_58697	tr|E1ZMC9|E1ZMC9_CHLVA	0	0	2	0	0	0	0	0	0	0	0	0	0	0	0	0	0	0
IGVDVLSSELQDK	IGVDVLSSELQDK	R	L	936	948	13	2		tr|A0A2P6TK93|A0A2P6TK93_CHLSO	A0A2P6TK93	A0A2P6TK93_CHLSO	C2E21_6825	Eukaryotic translation initiation factor 3 subunit F			0	2	0	1	2	1	0	219289648	0	0	0	0	0	0	0	0	0	0
IGVDVLSSELQDKLPGDMEGLAESFER	IGVDVLSSELQDKLPGDMEGLAESFER	R	L	936	962	27	3		tr|A0A2P6TK93|A0A2P6TK93_CHLSO	A0A2P6TK93	A0A2P6TK93_CHLSO	C2E21_6825	Eukaryotic translation initiation factor 3 subunit F			0	1	0	0	0	0	0	94288912	0	0	0	0	0	0	0	0	0	0
IGVDVLSSELQDKLPGDMEGLAESFER	IGVDVLSSELQDKLPGDM[15.9949]EGLAESFER	R	L	936	962	27	3	18M(15.9949)	tr|A0A2P6TK93|A0A2P6TK93_CHLSO	A0A2P6TK93	A0A2P6TK93_CHLSO	C2E21_6825	Eukaryotic translation initiation factor 3 subunit F			4	4	3	4	0	3	480807680	972183550	744372350	755486590	0	399171456	480807680	972183550	744372350	755486590	0	399171456
IGVETSLR	IGVETSLR	K	Y	390	397	8	2		tr|A0A2P6TIQ6|A0A2P6TIQ6_CHLSO	A0A2P6TIQ6	A0A2P6TIQ6_CHLSO	C2E21_7109	RuvB-like helicase	CHLNCDRAFT_56242	tr|E1ZJT4|E1ZJT4_CHLVA	1	0	1	1	1	1	46758264	0	0	55541100	0	44377388	46758264	0	0	55541100	0	44377388
IGVHNLSPGMVTTDLLMAGTNTPVAK	IGVHNLSPGMVTTDLLMAGTNTPVAK	K	W	242	267	26	3		tr|A0A2P6TEX4|A0A2P6TEX4_CHLSO	A0A2P6TEX4	A0A2P6TEX4_CHLSO	C2E21_8358	Chlorophyll(Ide) b reductase chloroplastic isoform X1			0	3	0	0	1	0	0	89738096	0	0	0	0	0	0	0	0	0	0
IGVHNLSPGMVTTDLLMAGTNTPVAK	IGVHNLSPGMVTTDLLM[15.9949]AGTNTPVAK	K	W	242	267	26	3	17M(15.9949)	tr|A0A2P6TEX4|A0A2P6TEX4_CHLSO	A0A2P6TEX4	A0A2P6TEX4_CHLSO	C2E21_8358	Chlorophyll(Ide) b reductase chloroplastic isoform X1			1	0	0	0	1	0	0	0	0	0	0	0	0	0	0	0	0	0
IGVHNLSPGMVTTDLLMAGTNTPVAK	IGVHNLSPGM[15.9949]VTTDLLM[15.9949]AGTNTPVAK	K	W	242	267	26	3	10M(15.9949)	tr|A0A2P6TEX4|A0A2P6TEX4_CHLSO	A0A2P6TEX4	A0A2P6TEX4_CHLSO	C2E21_8358	Chlorophyll(Ide) b reductase chloroplastic isoform X1			5	2	4	0	0	0	801318460	0	278548320	0	0	0	801318460	0	278548320	0	0	0
IGVIESLLEK	IGVIESLLEK	K	C	273	282	10	2		tr|A0A2P6TVP6|A0A2P6TVP6_CHLSO	A0A2P6TVP6	A0A2P6TVP6_CHLSO	C2E21_2762	Phosphoglycerate kinase		tr|A0A2P6TVQ0|A0A2P6TVQ0_CHLSO	1	1	0	1	1	1	50975736	52805500	0	40969408	0	41944956	50975736	52805500	0	40969408	0	41944956
IGVNVFGMASR	IGVNVFGM[15.9949]ASR	K	K	725	735	11	2	8M(15.9949)	tr|A0A2P6TY66|A0A2P6TY66_CHLSO	A0A2P6TY66	A0A2P6TY66_CHLSO	C2E21_2341	5-3 exoribonuclease 1	CHLNCDRAFT_55867	tr|E1ZUN4|E1ZUN4_CHLVA	0	0	1	0	0	0	0	0	16143531	0	0	0	0	0	0	0	0	0
IGVQTFR	IGVQTFR	R	R	288	294	7	2		tr|A0A2P6TVS0|A0A2P6TVS0_CHLSO	A0A2P6TVS0	A0A2P6TVS0_CHLSO	C2E21_2714	Coatomer subunit alpha-1			1	0	2	1	0	0	292972640	0	267994336	279898080	0	0	292972640	0	267994336	279898080	0	0
IGVSIQEGNK	IGVSIQEGNK	R	Q	31	40	10	2		tr|W8SYB0|W8SYB0_CHLSO	W8SYB0	W8SYB0_CHLSO	rpl19	50S ribosomal protein L19, chloroplastic		sp|P56356|RK19_CHLVU, tr|A0A2I4S6N3|A0A2I4S6N3_9CHLO, tr|A0A2I4S6Y2|A0A2I4S6Y2_9CHLO, tr|F2YGM9|F2YGM9_CHLVA, tr|U5U4V2|U5U4V2_9CHLO	0	1	0	1	2	1	0	0	0	36663372	443149024	0	0	0	0	36663372	443149024	0
IGVTTVIVTHDQEEAWDIADQVVIFNK	IGVTTVIVTHDQEEAWDIADQVVIFNK	R	G	278	304	27	3		tr|A0A2P6TYN9|A0A2P6TYN9_CHLSO	A0A2P6TYN9	A0A2P6TYN9_CHLSO	C2E21_2432	Sulfate ABC transporter ATP-binding isoform B		tr|A0A2P6TYP0|A0A2P6TYP0_CHLSO	1	1	0	0	0	0	0	0	0	0	0	0	0	0	0	0	0	0
IGVYTNADTPADAAIAR	IGVYTNADTPADAAIAR	K	K	563	579	17	2		tr|A0A2P6TFS0|A0A2P6TFS0_CHLSO	A0A2P6TFS0	A0A2P6TFS0_CHLSO	C2E21_8120	Pyruvate, phosphate dikinase			0	1	1	1	2	1	0	35789964	0	0	82886872	0	0	35789964	0	0	82886872	0
IGYACGGSGSLFK	IGYAC[57.0215]GGSGSLFK	K	T	349	361	13	2	5C(57.0215)	tr|E1ZPQ7|E1ZPQ7_CHLVA	E1ZPQ7	E1ZPQ7_CHLVA	CHLNCDRAFT_37063	PSII_BNR domain-containing protein			2	3	1	1	1	1	5727883800	2797176580	4419487200	209332208	265977264	686917700	5727883800	2797176580	4419487200	209332208	265977264	686917700
IGYKEPSVMVASLCGLR	IGYKEPSVM[15.9949]VASLC[57.0215]GLR	K	E	762	778	17	3	14C(57.0215)	tr|A0A2P6TTC9|A0A2P6TTC9_CHLSO	A0A2P6TTC9	A0A2P6TTC9_CHLSO	C2E21_3982	AP-4 complex subunit epsilon	CHLNCDRAFT_35777	tr|E1ZGT5|E1ZGT5_CHLVA	1	0	0	0	0	0	0	0	0	0	0	0	0	0	0	0	0	0
IHCNPDCGLK	IHC[57.0215]NPDC[57.0215]GLK	R	T	1214	1223	10	2,3	3C(57.0215)	tr|A0A2P6U2U0|A0A2P6U2U0_CHLSO	A0A2P6U2U0	A0A2P6U2U0_CHLSO	C2E21_1204	Serine hydroxymethyltransferase	C2E21_4550	tr|A0A2P6TRA0|A0A2P6TRA0_CHLSO	2	2	2	4	1	3	4006561280	1936579840	2567533310	2209638660	1754854140	1694004610	4006561280	1936579840	2567533310	1654559230	1754854140	1694004610
IHDPALLTER	IHDPALLTER	R	A	492	501	10	3		tr|A0A2P6U3A6|A0A2P6U3A6_CHLSO	A0A2P6U3A6	A0A2P6U3A6_CHLSO	C2E21_1155	Aspartyl-tRNA synthetase			1	1	0	0	0	0	0	16537277	0	0	0	0	0	0	0	0	0	0
IHDQLFIGLAGLGTDAETLSQR	IHDQLFIGLAGLGTDAETLSQR	K	F	45	66	22	2,3		tr|E1Z828|E1Z828_CHLVA	E1Z828	E1Z828_CHLVA	CHLNCDRAFT_48590	Proteasome subunit beta			2	2	4	3	2	1	165556176	429900288	399324224	671436930	813634940	596105790	165556176	429900288	399324224	671436930	606943550	596105790
IHDQVIIGTHGK	IHDQVIIGTHGK	R	L	221	232	12	3		tr|A0A2P6TXN3|A0A2P6TXN3_CHLSO	A0A2P6TXN3	A0A2P6TXN3_CHLSO	C2E21_2688	DEAD-box ATP-dependent RNA helicase 38			0	0	0	0	1	0	0	0	0	0	0	0	0	0	0	0	0	0
IHDTLEWR	IHDTLEWR	R	R	97	104	8	2		tr|A0A2P6TJS0|A0A2P6TJS0_CHLSO	A0A2P6TJS0	A0A2P6TJS0_CHLSO	C2E21_6755	Random slug 5			1	0	0	0	0	0	0	0	0	0	0	0	0	0	0	0	0	0
IHEEELLEPLVPSVIANLEHR	IHEEELLEPLVPSVIANLEHR	R	H	127	147	21	3		tr|A0A2P6TT71|A0A2P6TT71_CHLSO	A0A2P6TT71	A0A2P6TT71_CHLSO	C2E21_3900	Coatomer subunit beta			1	2	0	1	1	1	90943376	55603300	0	65047428	41552160	0	90943376	55603300	0	65047428	41552160	0
IHESLVMDLCQVFDQELDALEIETVQK	IHESLVMDLC[57.0215]QVFDQELDALEIETVQK	K	E	1574	1600	27	3	10C(57.0215)	tr|A0A2P6U3S2|A0A2P6U3S2_CHLSO	A0A2P6U3S2	A0A2P6U3S2_CHLSO	C2E21_0237	Pre-mRNA-processing-splicing factor 8 isoform A		tr|A0A2P6U3S9|A0A2P6U3S9_CHLSO	0	1	0	1	1	1	0	0	0	52570684	65178276	32419822	0	0	0	52570684	65178276	32419822
IHESLVMDLCQVFDQELDALEIETVQK	IHESLVM[15.9949]DLC[57.0215]QVFDQELDALEIETVQK	K	E	1574	1600	27	3	10C(57.0215)	tr|A0A2P6U3S2|A0A2P6U3S2_CHLSO	A0A2P6U3S2	A0A2P6U3S2_CHLSO	C2E21_0237	Pre-mRNA-processing-splicing factor 8 isoform A		tr|A0A2P6U3S9|A0A2P6U3S9_CHLSO	0	1	2	1	1	1	0	0	0	32854906	46972316	30179798	0	0	0	32854906	46972316	30179798
IHETNLK	IHETNLK	R	K	707	713	7	2		tr|A0A2P6TBX4|A0A2P6TBX4_CHLSO	A0A2P6TBX4	A0A2P6TBX4_CHLSO	C2E21_9260	Aconitate hydratase, mitochondrial	CHLNCDRAFT_19608	tr|E1Z6W8|E1Z6W8_CHLVA	0	0	0	2	0	0	0	0	0	0	0	0	0	0	0	0	0	0
IHFMLSSYAPVISAEK	IHFMLSSYAPVISAEK	R	A	265	280	16	2,3		tr|A0A2P6TWW2|A0A2P6TWW2_CHLSO	A0A2P6TWW2	A0A2P6TWW2_CHLSO	C2E21_2858	Tubulin alpha chain	CHLNCDRAFT_33793	tr|E1Z4E5|E1Z4E5_CHLVA	0	2	1	1	3	1	0	109437304	0	0	108599248	0	0	109437304	0	0	108599248	0
IHFMLSSYAPVISAEK	IHFM[15.9949]LSSYAPVISAEK	R	A	265	280	16	2,3	4M(15.9949)	tr|A0A2P6TWW2|A0A2P6TWW2_CHLSO	A0A2P6TWW2	A0A2P6TWW2_CHLSO	C2E21_2858	Tubulin alpha chain	CHLNCDRAFT_33793	tr|E1Z4E5|E1Z4E5_CHLVA	2	1	3	1	1	2	510401088	0	53451760	0	17782296	18295774	254886768	0	50860480	0	18688352	19227994
IHFVNFHAK	IHFVNFHAK	K	K	250	258	9	3		tr|A0A2P6TJS0|A0A2P6TJS0_CHLSO	A0A2P6TJS0	A0A2P6TJS0_CHLSO	C2E21_6755	Random slug 5			0	0	1	0	1	0	0	0	0	0	0	0	0	0	0	0	0	0
IHGLQEANPMLGLR	IHGLQEANPMLGLR	K	G	698	711	14	3		tr|A0A2P6TFS0|A0A2P6TFS0_CHLSO	A0A2P6TFS0	A0A2P6TFS0_CHLSO	C2E21_8120	Pyruvate, phosphate dikinase			0	0	0	1	1	0	0	0	0	0	37670440	0	0	0	0	0	0	0
IHILGSFQNIR	IHILGSFQNIR	K	A	207	217	11	3		tr|A0A2P6U1I1|A0A2P6U1I1_CHLSO	A0A2P6U1I1	A0A2P6U1I1_CHLSO	C2E21_1745	Pre-rRNA-processing PNO1	CHLNCDRAFT_25917	tr|E1ZLF1|E1ZLF1_CHLVA	2	1	0	0	1	0	12068741	20195868	0	0	0	0	12068741	20195868	0	0	0	0
IHLCQTGK	IHLC[57.0215]QTGK	R	G	16	23	8	2	4C(57.0215)	tr|A0A2P6TF52|A0A2P6TF52_CHLSO	A0A2P6TF52	A0A2P6TF52_CHLSO	C2E21_8202	NADH dehydrogenase [ubiquinone] 1 alpha subcomplex subunit 2-like			0	3	1	2	1	1	0	174424176	0	241225104	0	58443724	0	174424176	0	241225104	0	58443724
IHLGASAGQQR	IHLGASAGQQR	R	G	287	297	11	2,3		tr|A0A2P6TTA1|A0A2P6TTA1_CHLSO	A0A2P6TTA1	A0A2P6TTA1_CHLSO	C2E21_4337	Chloroplast envelope translocase family			1	2	3	2	2	4	482223424	613333700	769366720	344375296	500352896	554887680	0	613333700	769366720	344375296	500352896	554887680
IHLGDTPHTLTQAEFDELGQR	IHLGDTPHTLTQAEFDELGQR	K	S	303	323	21	4		tr|A0A2P6TJU8|A0A2P6TJU8_CHLSO	A0A2P6TJU8	A0A2P6TJU8_CHLSO	C2E21_6786	Vacuolar sorting-associated 4-like			0	1	0	1	1	0	0	30964546	0	44209480	0	0	0	30964546	0	44209480	0	0
IHLSLLANPSHLEAVNTVAMGK	IHLSLLANPSHLEAVNTVAMGK	R	V	288	309	22	3		tr|A0A2P6TV97|A0A2P6TV97_CHLSO	A0A2P6TV97	A0A2P6TV97_CHLSO	C2E21_3397	2-oxoglutarate mitochondrial-like isoform B		tr|A0A2P6TVA4|A0A2P6TVA4_CHLSO	0	0	0	0	1	0	0	0	0	0	83772896	0	0	0	0	0	0	0
IHLSLLANPSHLEAVNTVAMGK	IHLSLLANPSHLEAVNTVAM[15.9949]GK	R	V	288	309	22	3,4	20M(15.9949)	tr|A0A2P6TV97|A0A2P6TV97_CHLSO	A0A2P6TV97	A0A2P6TV97_CHLSO	C2E21_3397	2-oxoglutarate mitochondrial-like isoform B		tr|A0A2P6TVA4|A0A2P6TVA4_CHLSO	1	0	1	1	1	0	73496240	0	40392396	68534000	0	0	73496240	0	40392396	0	0	0
IHNADVHLK	IHNADVHLK	R	Q	214	222	9	3		tr|A0A2P6U562|A0A2P6U562_CHLSO	A0A2P6U562	A0A2P6U562_CHLSO	C2E21_0205	Developmentally-regulated G-3	CHLNCDRAFT_36860	tr|E1ZPL7|E1ZPL7_CHLVA	0	1	0	0	0	0	0	27151528	0	0	0	0	0	0	0	0	0	0
IHPTSIIGGYR	IHPTSIIGGYR	K	L	69	79	11	2,3		tr|A0A2P6TB93|A0A2P6TB93_CHLSO	A0A2P6TB93	A0A2P6TB93_CHLSO	C2E21_9447	T-complex 1 subunit alpha	CHLNCDRAFT_56162	tr|E1ZGA1|E1ZGA1_CHLVA	2	1	0	1	1	2	0	0	0	0	0	116843096	0	0	0	0	0	0
IHQAISIR	IHQAISIR	R	S	341	348	8	2,3		tr|A0A2P6TD37|A0A2P6TD37_CHLSO	A0A2P6TD37	A0A2P6TD37_CHLSO	C2E21_8900	Eukaryotic translation initiation factor 3 subunit E			1	1	1	2	1	1	202722896	331798656	312928256	471117664	289322784	250982816	202722896	331798656	312928256	471117664	289322784	250982816
IHVLPFEDTIEGISGNLFDAFLK	IHVLPFEDTIEGISGNLFDAFLK	R	P	503	525	23	3		tr|A0A2P6TQL0|A0A2P6TQL0_CHLSO	A0A2P6TQL0	A0A2P6TQL0_CHLSO	C2E21_5011	Glutamine synthetase	CHLNCDRAFT_140589	tr|E1Z5R3|E1Z5R3_CHLVA	0	0	0	1	0	0	0	0	0	18757978	0	0	0	0	0	0	0	0
IHVLPFEDTIEGISGNLFDAFLKPYFQEAYR	IHVLPFEDTIEGISGNLFDAFLKPYFQEAYR	R	P	126	156	31	3		tr|E1Z5R3|E1Z5R3_CHLVA	E1Z5R3	E1Z5R3_CHLVA	CHLNCDRAFT_140589	Uncharacterized protein			0	0	0	0	0	1	0	0	0	0	0	0	0	0	0	0	0	0
IHVLPFEDTIEGISGNLFDAFLKPYFQEAYRPVR	IHVLPFEDTIEGISGNLFDAFLKPYFQEAYRPVR	R	K	126	159	34	3,4,5		tr|E1Z5R3|E1Z5R3_CHLVA	E1Z5R3	E1Z5R3_CHLVA	CHLNCDRAFT_140589	Uncharacterized protein			2	2	2	2	2	1	174456864	918615620	725487740	1224552190	443599392	1068305410	517913888	714631420	509795968	952632960	935052160	831081660
IHVWEPTPAGK	IHVWEPTPAGK	R	W	233	243	11	2		tr|A0A2P6TZV3|A0A2P6TZV3_CHLSO	A0A2P6TZV3	A0A2P6TZV3_CHLSO	C2E21_1587	WD40 repeat			0	1	0	1	0	0	0	0	0	0	0	0	0	0	0	0	0	0
IHYIAPNIYCCGAGTAADTENVTGMVASQLELHR	IHYIAPNIYC[57.0215]C[57.0215]GAGTAADTENVTGMVASQLELHR	K	Y	66	99	34	3,4	10C(57.0215)	tr|A0A2P6TV43|A0A2P6TV43_CHLSO	A0A2P6TV43	A0A2P6TV43_CHLSO	C2E21_3549	Proteasome subunit beta			1	5	1	2	3	5	127424848	1526352510	245203280	808621250	2206072320	1362609790	127424848	1526352510	245203280	808621250	2206072320	1362609790
IHYIAPNIYCCGAGTAADTENVTGMVASQLELHR	IHYIAPNIYC[57.0215]C[57.0215]GAGTAADTENVTGM[15.9949]VASQLELHR	K	Y	66	99	34	3,4	10C(57.0215)	tr|A0A2P6TV43|A0A2P6TV43_CHLSO	A0A2P6TV43	A0A2P6TV43_CHLSO	C2E21_3549	Proteasome subunit beta			1	3	4	3	2	2	321261504	898796540	976552700	1146288130	610731460	0	321261504	757769470	1018980800	1066836160	610731460	0
IIAATNRPDILDPALMR	IIAATNRPDILDPALMR	K	S	317	333	17	2,3		tr|A0A2P6TJS7|A0A2P6TJS7_CHLSO	A0A2P6TJS7	A0A2P6TJS7_CHLSO	C2E21_6855	26S protease regulatory subunit 6A-like protein	CHLNCDRAFT_134194	tr|E1ZFG9|E1ZFG9_CHLVA	1	2	2	2	0	1	61994560	646886780	0	428452928	0	188113168	61994560	646886780	0	428452928	0	188113168
IIAATNRPDILDPALMR	IIAATNRPDILDPALM[15.9949]R	K	S	317	333	17	3	16M(15.9949)	tr|A0A2P6TJS7|A0A2P6TJS7_CHLSO	A0A2P6TJS7	A0A2P6TJS7_CHLSO	C2E21_6855	26S protease regulatory subunit 6A-like protein	CHLNCDRAFT_134194	tr|E1ZFG9|E1ZFG9_CHLVA	1	1	3	2	1	2	349741568	556217920	1006841150	348542144	192861120	190892160	349741568	556217920	1006841150	348542144	192861120	190892160
IIADDMATHPTTQK	IIADDM[15.9949]ATHPTTQK	R	E	458	471	14	3	6M(15.9949)	tr|A0A2P6TV90|A0A2P6TV90_CHLSO	A0A2P6TV90	A0A2P6TV90_CHLSO	C2E21_3509	Calcium-dependent kinase			1	0	0	0	1	1	0	0	0	0	68184072	0	0	0	0	0	0	0
IIAEGYEIAK	IIAEGYEIAK	R	R	118	127	10	2		tr|A0A2P6TNK7|A0A2P6TNK7_CHLSO	A0A2P6TNK7	A0A2P6TNK7_CHLSO	C2E21_5532	TCP-1 cpn60 chaperonin family	CHLNCDRAFT_22097	tr|E1ZBA9|E1ZBA9_CHLVA	0	0	0	0	0	1	0	0	0	0	0	0	0	0	0	0	0	0
IIAEGYEIAKK	IIAEGYEIAKK	R	D	118	128	11	2,3		tr|E1ZBA9|E1ZBA9_CHLVA	E1ZBA9	E1ZBA9_CHLVA	CHLNCDRAFT_22097	Uncharacterized protein			1	1	1	0	0	0	0	124868848	182714656	0	0	0	0	124868848	182714656	0	0	0
IIAETGAGQHGVATATVCAR	IIAETGAGQHGVATATVC[57.0215]AR	R	A	402	421	20	3	18C(57.0215)	tr|A0A2P6TFW2|A0A2P6TFW2_CHLSO	A0A2P6TFW2	A0A2P6TFW2_CHLSO	C2E21_7982	Tryptophan synthase	CHLNCDRAFT_56342	tr|A0A2P6TFX0|A0A2P6TFX0_CHLSO, tr|E1ZQ91|E1ZQ91_CHLVA	1	2	2	0	2	1	62364424	121602552	55693480	0	104446872	26186624	62364424	121602552	55693480	0	104446872	26186624
IIAGPEK	IIAGPEK	R	K	497	503	7	2		tr|A0A2P6TG51|A0A2P6TG51_CHLSO	A0A2P6TG51	A0A2P6TG51_CHLSO	C2E21_7879	Membrane AAA-metalloprotease			1	1	1	1	1	1	1726937980	914703810	1109386370	437669760	316077536	492942560	1726937980	914703810	1109386370	437669760	316077536	492942560
IIAGPEKK	IIAGPEKK	R	G	497	504	8	2		tr|A0A2P6TG51|A0A2P6TG51_CHLSO	A0A2P6TG51	A0A2P6TG51_CHLSO	C2E21_7879	Membrane AAA-metalloprotease			1	1	1	1	1	1	1230199940	517678720	1147211780	85424664	150810608	161651232	1230199940	517678720	1147211780	85424664	150810608	161651232
IIANLLVAGGTVLFR	IIANLLVAGGTVLFR	K	A	5	19	15	2		tr|A0A2P6TND2|A0A2P6TND2_CHLSO	A0A2P6TND2	A0A2P6TND2_CHLSO	C2E21_5523	Mitochondrial import inner membrane translocase subunit tim16-like isoform B	CHLNCDRAFT_144360	tr|A0A2P6TND4|A0A2P6TND4_CHLSO, tr|E1ZB95|E1ZB95_CHLVA	1	1	1	0	1	0	81434816	52632120	24841152	0	52592420	0	81434816	52632120	24841152	0	52592420	0
IIATPYAK	IIATPYAK	R	K	184	191	8	2		tr|A0A2P6TNP3|A0A2P6TNP3_CHLSO	A0A2P6TNP3	A0A2P6TNP3_CHLSO	C2E21_5374	Dihydrolipoamide acetyltransferase component of pyruvate dehydrogenase complex			1	2	1	2	1	1	171118496	158389920	230236256	128577496	191783792	163366880	171118496	158389920	230236256	128577496	191783792	163366880
IICTLGPACR	IIC[57.0215]TLGPAC[57.0215]R	K	D	404	413	10	2	3C(57.0215)	tr|A0A2P6TI93|A0A2P6TI93_CHLSO	A0A2P6TI93	A0A2P6TI93_CHLSO	C2E21_7368	Pyruvate kinase			2	3	2	2	2	1	886964350	915824000	1251249280	1289127040	590845500	949909060	886964350	915824000	1251249280	1289127040	590845500	949909060
IIDAGANVILTTK	IIDAGANVILTTK	K	G	236	248	13	2		tr|A0A2P6TB93|A0A2P6TB93_CHLSO	A0A2P6TB93	A0A2P6TB93_CHLSO	C2E21_9447	T-complex 1 subunit alpha			1	0	0	0	0	0	24921008	0	0	0	0	0	0	0	0	0	0	0
IIDFGISK	IIDFGISK	K	M	206	213	8	2		tr|A0A2P6TVL2|A0A2P6TVL2_CHLSO	A0A2P6TVL2	A0A2P6TVL2_CHLSO	C2E21_2885	Kinase-like superfamily	C2E21_2735	tr|A0A2P6TWI8|A0A2P6TWI8_CHLSO	1	0	0	0	0	0	88320176	0	0	0	0	0	0	0	0	0	0	0
IIDFGLAK	IIDFGLAK	K	F	697	704	8	2		tr|A0A2P6TLD7|A0A2P6TLD7_CHLSO	A0A2P6TLD7	A0A2P6TLD7_CHLSO	C2E21_6459	Serine carboxypeptidase-like 25	C2E21_5938, CHLNCDRAFT_10750, CHLNCDRAFT_144739, CHLNCDRAFT_57589	tr|A0A2P6TN06|A0A2P6TN06_CHLSO, tr|E1ZCX1|E1ZCX1_CHLVA, tr|E1ZCX3|E1ZCX3_CHLVA, tr|E1ZMG4|E1ZMG4_CHLVA	1	0	0	1	0	0	15984139	0	0	0	0	0	0	0	0	0	0	0
IIDLAAR	IIDLAAR	R	K	438	444	7	2		tr|A0A2P6TRJ1|A0A2P6TRJ1_CHLSO	A0A2P6TRJ1	A0A2P6TRJ1_CHLSO	C2E21_4522	Serine threonine-kinase SRK2E			0	0	0	0	1	0	0	0	0	0	0	0	0	0	0	0	0	0
IIDSQMLLQIER	IIDSQMLLQIER	R	Y	145	156	12	2		tr|A0A2P6TTR3|A0A2P6TTR3_CHLSO	A0A2P6TTR3	A0A2P6TTR3_CHLSO	C2E21_4141	Coatomer subunit gamma	CHLNCDRAFT_31542	tr|E1ZH84|E1ZH84_CHLVA	0	0	0	1	0	1	0	0	0	45811840	0	63790540	0	0	0	45811840	0	63790540
IIDSQMLLQIER	IIDSQM[15.9949]LLQIER	R	Y	145	156	12	2	6M(15.9949)	tr|A0A2P6TTR3|A0A2P6TTR3_CHLSO	A0A2P6TTR3	A0A2P6TTR3_CHLSO	C2E21_4141	Coatomer subunit gamma	CHLNCDRAFT_31542	tr|E1ZH84|E1ZH84_CHLVA	0	1	1	0	0	0	0	71955176	272708192	0	0	0	0	71955176	272708192	0	0	0
IIDVNFYPVETAR	IIDVNFYPVETAR	K	R	851	863	13	2		tr|A0A2P6TDD1|A0A2P6TDD1_CHLSO	A0A2P6TDD1	A0A2P6TDD1_CHLSO	C2E21_8797	Ribonucleoside-diphosphate reductase			0	2	2	3	3	2	0	0	380475776	690346180	0	740835650	0	0	380475776	690346180	0	740835650
IIDVVTMR	IIDVVTM[15.9949]R	K	T	38	45	8	2	7M(15.9949)	tr|A0A2P6TC55|A0A2P6TC55_CHLSO	A0A2P6TC55	A0A2P6TC55_CHLSO	C2E21_9124	U2 small nuclear ribonucleo B-like			0	0	0	1	1	0	0	0	0	0	0	0	0	0	0	0	0	0
IIEDAAMHEQYVR	IIEDAAMHEQYVR	R	V	323	335	13	3		tr|A0A2P6TWJ2|A0A2P6TWJ2_CHLSO	A0A2P6TWJ2	A0A2P6TWJ2_CHLSO	C2E21_2828	AMP deaminase	CHLNCDRAFT_137692	tr|E1Z4A0|E1Z4A0_CHLVA	0	1	0	1	1	1	0	36734796	0	0	42428300	0	0	36734796	0	0	42428300	0
IIEDAAMHEQYVR	IIEDAAM[15.9949]HEQYVR	R	V	323	335	13	3	7M(15.9949)	tr|A0A2P6TWJ2|A0A2P6TWJ2_CHLSO	A0A2P6TWJ2	A0A2P6TWJ2_CHLSO	C2E21_2828	AMP deaminase	CHLNCDRAFT_137692	tr|E1Z4A0|E1Z4A0_CHLVA	2	0	0	1	0	0	71921264	0	0	0	0	0	0	0	0	0	0	0
IIEDAEVMKEDDANWPAPDR	IIEDAEVM[15.9949]KEDDANW[15.9949]PAPDR	R	V	63	82	20	3	15W(15.9949)	tr|A0A2P6U2Y5|A0A2P6U2Y5_CHLSO	A0A2P6U2Y5	A0A2P6U2Y5_CHLSO	C2E21_1266	Mago nashi-like protein			2	0	0	1	0	1	45261144	0	0	275390784	0	286651328	45261144	0	0	275390784	0	286651328
IIEDAEVMKEDDANWPAPDR	IIEDAEVM[15.9949]KEDDANW[31.9898]PAPDR	R	V	63	82	20	3	15W(31.9898)	tr|A0A2P6U2Y5|A0A2P6U2Y5_CHLSO	A0A2P6U2Y5	A0A2P6U2Y5_CHLSO	C2E21_1266	Mago nashi-like protein			2	0	2	1	1	0	256603824	0	176183104	77073888	0	0	256603824	0	176183104	77073888	0	0
IIEGASGVLRPGVFTLVLAPPGSGK	IIEGASGVLRPGVFTLVLAPPGSGK	R	T	154	178	25	3		tr|A0A2P6U383|A0A2P6U383_CHLSO	A0A2P6U383	A0A2P6U383_CHLSO	C2E21_1027	ATP-binding cassette transporter			1	0	2	0	0	0	142591456	0	56630944	0	0	0	142591456	0	56630944	0	0	0
IIEGLLR	IIEGLLR	K	D	343	349	7	2		tr|A0A2P6TIS7|A0A2P6TIS7_CHLSO	A0A2P6TIS7	A0A2P6TIS7_CHLSO	C2E21_7103	Endoplasmic reticulum-Golgi intermediate compartment 3			0	0	1	0	0	1	0	0	48175716	0	0	0	0	0	0	0	0	0
IIEIPER	IIEIPER	R	R	203	209	7	2		tr|E1ZET9|E1ZET9_CHLVA	E1ZET9	E1ZET9_CHLVA	CHLNCDRAFT_57876	Uncharacterized protein			0	0	0	1	0	0	0	0	0	0	0	0	0	0	0	0	0	0
IIEIPERR	IIEIPERR	R	V	203	210	8	3		tr|E1ZET9|E1ZET9_CHLVA	E1ZET9	E1ZET9_CHLVA	CHLNCDRAFT_57876	Uncharacterized protein			1	1	0	1	1	1	97668520	115132304	0	158641984	177801520	134182496	97668520	115132304	0	158641984	177801520	134182496
IIELLESHK	IIELLESHK	K	S	710	718	9	3		tr|A0A2P6U4G9|A0A2P6U4G9_CHLSO	A0A2P6U4G9	A0A2P6U4G9_CHLSO	C2E21_0246	Clathrin heavy chain	CHLNCDRAFT_139336	tr|E1ZQ18|E1ZQ18_CHLVA	1	1	0	0	1	1	0	0	0	0	0	15388492	0	0	0	0	0	0
IIEPIQSR	IIEPIQSR	K	C	175	182	8	2		tr|A0A2P6TBP2|A0A2P6TBP2_CHLSO	A0A2P6TBP2	A0A2P6TBP2_CHLSO	C2E21_9337	Replication factor C subunit 2	CHLNCDRAFT_59565	tr|E1Z6M8|E1Z6M8_CHLVA	1	1	1	1	2	1	138844432	88046352	0	0	101993792	28399440	138844432	88046352	0	0	101993792	28399440
IIEVLESVGFDAER	IIEVLESVGFDAER	R	Q	473	486	14	2		tr|E1ZGT6|E1ZGT6_CHLVA	E1ZGT6	E1ZGT6_CHLVA	CHLNCDRAFT_31463	Uncharacterized protein			6	2	3	1	2	1	292234656	83253224	0	148582496	151608704	93984472	292234656	83253224	0	148582496	151608704	93984472
IIFIDGAMGTMIQR	IIFIDGAM[15.9949]GTMIQR	R	Y	43	56	14	2	8M(15.9949)	tr|A0A2P6U5H4|A0A2P6U5H4_CHLSO	A0A2P6U5H4	A0A2P6U5H4_CHLSO	C2E21_0160	Cobalamin-dependent methionine synthase	CHLNCDRAFT_36916, CHLNCDRAFT_37749, CHLNCDRAFT_55718	tr|E1ZPJ8|E1ZPJ8_CHLVA, tr|E1ZUA0|E1ZUA0_CHLVA, tr|E1ZUG2|E1ZUG2_CHLVA	0	1	0	1	0	0	0	0	0	28100068	0	0	0	0	0	0	0	0
IIFIDGAMGTMIQR	IIFIDGAM[15.9949]GTM[15.9949]IQR	R	Y	43	56	14	2	11M(15.9949)	tr|A0A2P6U5H4|A0A2P6U5H4_CHLSO	A0A2P6U5H4	A0A2P6U5H4_CHLSO	C2E21_0160	Cobalamin-dependent methionine synthase	CHLNCDRAFT_36916, CHLNCDRAFT_37749, CHLNCDRAFT_55718	tr|E1ZPJ8|E1ZPJ8_CHLVA, tr|E1ZUA0|E1ZUA0_CHLVA, tr|E1ZUG2|E1ZUG2_CHLVA	1	0	1	0	0	0	73224128	0	81496872	0	0	0	73224128	0	81496872	0	0	0
IIFLHEGR	IIFLHEGR	R	V	398	405	8	3		tr|A0A2P6TG49|A0A2P6TG49_CHLSO	A0A2P6TG49	A0A2P6TG49_CHLSO	C2E21_7771	TRIGALACT		tr|A0A2P6TG52|A0A2P6TG52_CHLSO	1	0	0	1	0	1	34634648	0	0	15013317	0	0	34634648	0	0	15013317	0	0
IIFLNQR	IIFLNQR	R	I	91	97	7	2		tr|A0A2P6TXI8|A0A2P6TXI8_CHLSO	A0A2P6TXI8	A0A2P6TXI8_CHLSO	C2E21_2647	ATP-dependent Clp protease proteolytic subunit	CHLNCDRAFT_139949	tr|E1ZR97|E1ZR97_CHLVA	1	0	0	0	0	0	0	0	0	0	0	0	0	0	0	0	0	0
IIFLSKPVDEELGNQLVATMLYLDSENKK	IIFLSKPVDEELGNQLVATM[15.9949]LYLDSENKK	R	D	89	117	29	4	20M(15.9949)	tr|A0A2P6TCU3|A0A2P6TCU3_CHLSO	A0A2P6TCU3	A0A2P6TCU3_CHLSO	C2E21_8916	ATP-dependent Clp protease proteolytic subunit	CHLNCDRAFT_49097	tr|E1ZP06|E1ZP06_CHLVA	1	0	0	0	0	0	0	0	0	0	0	0	0	0	0	0	0	0
IIFVGSTQIGR	IIFVGSTQIGR	K	K	287	297	11	2		tr|A0A2P6TUJ0|A0A2P6TUJ0_CHLSO	A0A2P6TUJ0	A0A2P6TUJ0_CHLSO	C2E21_3418	Aldehyde dehydrogenase 22A1	CHLNCDRAFT_143835	tr|E1ZAJ4|E1ZAJ4_CHLVA	3	2	0	1	0	1	136694816	0	0	0	0	0	0	0	0	0	0	0
IIGATNPLASDPGTIR	IIGATNPLASDPGTIR	K	G	87	102	16	2		tr|A0A2P6TY36|A0A2P6TY36_CHLSO	A0A2P6TY36	A0A2P6TY36_CHLSO	C2E21_2213	Nucleoside diphosphate kinase			1	0	2	1	0	0	0	0	0	0	0	0	0	0	0	0	0	0
IIGDVINHGK	IIGDVINHGK	R	H	1169	1178	10	3		tr|A0A2P6TVM7|A0A2P6TVM7_CHLSO	A0A2P6TVM7	A0A2P6TVM7_CHLSO	C2E21_2785	ADP-ribosylation crystallin J1	CHLNCDRAFT_137616	tr|E1Z439|E1Z439_CHLVA	1	0	0	0	0	0	0	0	0	0	0	0	0	0	0	0	0	0
IIGFDEYMNLVLDEAEEVSVK	IIGFDEYMNLVLDEAEEVSVK	R	R	42	62	21	2,3		tr|A0A2P6TB75|A0A2P6TB75_CHLSO	A0A2P6TB75	A0A2P6TB75_CHLSO	C2E21_9547	Small nuclear ribonucleoprotein E	CHLNCDRAFT_36210	tr|E1ZJG0|E1ZJG0_CHLVA	0	0	0	2	1	0	0	0	0	101331768	53923672	0	0	0	0	0	0	0
IIGFDEYMNLVLDEAEEVSVKR	IIGFDEYMNLVLDEAEEVSVKR	R	K	42	63	22	3		tr|A0A2P6TB75|A0A2P6TB75_CHLSO	A0A2P6TB75	A0A2P6TB75_CHLSO	C2E21_9547	Small nuclear ribonucleoprotein E	CHLNCDRAFT_36210	tr|E1ZJG0|E1ZJG0_CHLVA	0	1	0	1	1	0	0	33692304	0	50655188	70307168	0	0	33692304	0	50655188	70307168	0
IIGFDEYMNLVLDEAEEVSVKR	IIGFDEYM[15.9949]NLVLDEAEEVSVKR	R	K	42	63	22	3	8M(15.9949)	tr|A0A2P6TB75|A0A2P6TB75_CHLSO	A0A2P6TB75	A0A2P6TB75_CHLSO	C2E21_9547	Small nuclear ribonucleoprotein E	CHLNCDRAFT_36210	tr|E1ZJG0|E1ZJG0_CHLVA	1	1	1	0	0	0	17866952	30697422	35641852	0	0	0	17866952	30697422	35641852	0	0	0
IIGWYHTGPR	IIGWYHTGPR	R	L	100	109	10	2,3		tr|A0A2P6U0G3|A0A2P6U0G3_CHLSO	A0A2P6U0G3	A0A2P6U0G3_CHLSO	C2E21_1478	26S proteasome non-ATPase regulatory subunit 7			1	2	2	2	1	0	0	0	0	453908992	0	0	0	0	0	0	0	0
IIHGTAIEIAWTITPSLILVLIAVPSFALLYSLDEVVDPAVTIK	IIHGTAIEIAWTITPSLILVLIAVPSFALLYSLDEVVDPAVTIK	K	A	78	121	44	4		tr|A0A076E9B2|A0A076E9B2_CHLSO	A0A076E9B2	A0A076E9B2_CHLSO	cox2	Cytochrome c oxidase subunit 2		tr|A0A2I4S6K8|A0A2I4S6K8_9CHLO, tr|U5U5P4|U5U5P4_9CHLO	0	0	1	0	0	0	0	0	0	0	0	0	0	0	0	0	0	0
IIHTSVWAGQK	IIHTSVWAGQK	K	R	1810	1820	11	2,3		tr|A0A2P6U3S2|A0A2P6U3S2_CHLSO	A0A2P6U3S2	A0A2P6U3S2_CHLSO	C2E21_0237	Pre-mRNA-processing-splicing factor 8 isoform A	CHLNCDRAFT_58930	tr|A0A2P6U3S9|A0A2P6U3S9_CHLSO, tr|E1ZPI5|E1ZPI5_CHLVA	1	2	1	1	3	1	29877090	327421728	123233144	409067392	374287712	240117456	29877090	262116912	123233144	409067392	301852960	240117456
IIIDTNNNPEHFLTTNPYYDSLVVGK	IIIDTNNNPEHFLTTNPYYDSLVVGK	K	F	894	919	26	3		tr|A0A2P6U4G9|A0A2P6U4G9_CHLSO	A0A2P6U4G9	A0A2P6U4G9_CHLSO	C2E21_0246	Clathrin heavy chain			2	2	4	3	1	2	600805440	355631776	377067904	332151968	208556144	393697024	600805440	355631776	377067904	332151968	208556144	393697024
IILALLQSR	IILALLQSR	K	S	250	258	9	2		tr|A0A2P6TT71|A0A2P6TT71_CHLSO	A0A2P6TT71	A0A2P6TT71_CHLSO	C2E21_3900	Coatomer subunit beta	CHLNCDRAFT_56190	tr|E1ZGL3|E1ZGL3_CHLVA	1	1	1	1	1	1	30419198	37754444	0	0	61256960	0	30419198	37754444	0	0	61256960	0
IILDGAADCATPEDVLHLLNR	IILDGAADC[57.0215]ATPEDVLHLLNR	R	L	350	370	21	3	9C(57.0215)	tr|A0A2P6TX63|A0A2P6TX63_CHLSO	A0A2P6TX63	A0A2P6TX63_CHLSO	C2E21_3176	Mitotic spindle assembly checkpoint MAD1			1	0	0	0	0	0	0	0	0	0	0	0	0	0	0	0	0	0
IILQFCK	IILQFC[57.0215]K	K	E	279	285	7	2	6C(57.0215)	tr|A0A2P6U065|A0A2P6U065_CHLSO	A0A2P6U065	A0A2P6U065_CHLSO	C2E21_1353	Suppressor of mec-8 and unc-52-like protein 1	CHLNCDRAFT_24755	tr|E1ZJ49|E1ZJ49_CHLVA	1	0	0	1	0	0	0	0	0	0	0	0	0	0	0	0	0	0
IIMQCLNEMPQGLIK	IIMQC[57.0215]LNEMPQGLIK	R	T	278	292	15	2	5C(57.0215)	tr|A0A076EF31|A0A076EF31_CHLSO	A0A076EF31	A0A076EF31_CHLSO	nad7	NADH dehydrogenase subunit 7		tr|A0A2I4S6K9|A0A2I4S6K9_9CHLO	0	2	0	1	1	0	0	54011048	0	67078376	66933684	0	0	54011048	0	67078376	66933684	0
IIMQCLNEMPQGLIK	IIM[15.9949]QC[57.0215]LNEMPQGLIK	R	T	278	292	15	2	3M(15.9949)	tr|A0A076EF31|A0A076EF31_CHLSO	A0A076EF31	A0A076EF31_CHLSO	nad7	NADH dehydrogenase subunit 7		tr|A0A2I4S6K9|A0A2I4S6K9_9CHLO	0	1	0	1	0	0	0	0	0	0	0	0	0	0	0	0	0	0
IIMQCLNEMPQGLIK	IIM[15.9949]QC[57.0215]LNEM[15.9949]PQGLIK	R	T	278	292	15	2	3M(15.9949)	tr|A0A076EF31|A0A076EF31_CHLSO	A0A076EF31	A0A076EF31_CHLSO	nad7	NADH dehydrogenase subunit 7		tr|A0A2I4S6K9|A0A2I4S6K9_9CHLO	1	0	0	0	0	0	42286184	0	0	0	0	0	0	0	0	0	0	0
IINEPTAAAIAYGLDK	IINEPTAAAIAYGLDK	R	K	202	217	16	2		tr|A0A2P6TW05|A0A2P6TW05_CHLSO	A0A2P6TW05	A0A2P6TW05_CHLSO	C2E21_2731	Patatin	C2E21_4582, C2E21_6358, CHLNCDRAFT_144025, CHLNCDRAFT_32920, CHLNCDRAFT_56032, CHLNCDRAFT_57615	tr|A0A2P6TLA0|A0A2P6TLA0_CHLSO, tr|A0A2P6TR21|A0A2P6TR21_CHLSO, tr|A9XHZ1|A9XHZ1_CHLVU, tr|A9XHZ7|A9XHZ7_CHLVU, tr|E1Z7R4|E1Z7R4_CHLVA, tr|E1ZD71|E1ZD71_CHLVA, tr|E1ZQV2|E1ZQV2_CHLVA, tr|E1ZU40|E1ZU40_CHLVA	2	3	3	1	1	3	628444290	695919420	767390460	779608000	347115264	1305794050	628444290	695919420	767390460	779608000	347115264	1305794050
IINEPTAAAIAYGLDKK	IINEPTAAAIAYGLDKK	R	G	202	218	17	2,3		tr|A0A2P6TW05|A0A2P6TW05_CHLSO	A0A2P6TW05	A0A2P6TW05_CHLSO	C2E21_2731	Patatin	C2E21_4582, CHLNCDRAFT_144025, CHLNCDRAFT_32920	tr|A0A2P6TR21|A0A2P6TR21_CHLSO, tr|A9XHZ1|A9XHZ1_CHLVU, tr|A9XHZ7|A9XHZ7_CHLVU, tr|E1ZQV2|E1ZQV2_CHLVA, tr|E1ZU40|E1ZU40_CHLVA	0	1	1	1	1	1	0	250591184	2232883710	1240176510	1008963780	201246064	0	250591184	2232883710	1240176510	1008963780	201246064
IINEPTAAALCYGSDKK	IINEPTAAALC[57.0215]YGSDKK	R	E	210	226	17	3	11C(57.0215)	tr|A0A2P6TM18|A0A2P6TM18_CHLSO	A0A2P6TM18	A0A2P6TM18_CHLSO	C2E21_5981	Heat shock 70	CHLNCDRAFT_36653	tr|E1ZMD2|E1ZMD2_CHLVA	1	1	0	0	0	1	124546256	0	0	0	0	0	0	0	0	0	0	0
IINEPTAASLAYGLDKK	IINEPTAASLAYGLDKK	R	S	426	442	17	3		tr|A0A2P6TT53|A0A2P6TT53_CHLSO	A0A2P6TT53	A0A2P6TT53_CHLSO	C2E21_4270	Heat shock 70B	CHLNCDRAFT_145242	tr|E1ZE03|E1ZE03_CHLVA	1	2	0	0	0	0	230009120	84658552	0	0	0	0	230009120	84658552	0	0	0	0
IINQVSGYVR	IINQVSGYVR	R	E	535	544	10	2		tr|A0A2P6TXT4|A0A2P6TXT4_CHLSO	A0A2P6TXT4	A0A2P6TXT4_CHLSO	C2E21_2377	Dynamin-related 1E-like	CHLNCDRAFT_34749	tr|E1Z9J7|E1Z9J7_CHLVA	0	0	0	0	0	1	0	0	0	0	0	0	0	0	0	0	0	0
IIPLGLMFFCILFNYTILR	IIPLGLM[15.9949]FFC[57.0215]ILFNYTILR	K	D	93	111	19	2,3	10C(57.0215)	tr|A0A2P6U3X0|A0A2P6U3X0_CHLSO	A0A2P6U3X0	A0A2P6U3X0_CHLSO	C2E21_0123	ADP,ATP carrier protein	CHLNCDRAFT_56336	tr|E1ZPP6|E1ZPP6_CHLVA	1	1	1	3	0	0	45141888	0	0	0	0	0	0	0	0	0	0	0
IIPLPKPGQSVNK	IIPLPKPGQSVNK	K	Y	69	81	13	3		tr|A0A2P6U4V3|A0A2P6U4V3_CHLSO	A0A2P6U4V3	A0A2P6U4V3_CHLSO	C2E21_0377	Pkinase-domain-containing			0	0	1	0	0	0	0	0	0	0	0	0	0	0	0	0	0	0
IIPNQAIK	IIPNQAIK	R	F	86	93	8	2		tr|A0A2P6THZ7|A0A2P6THZ7_CHLSO	A0A2P6THZ7	A0A2P6THZ7_CHLSO	C2E21_7218	Mitochondrial carrier isoform A			0	1	1	0	0	0	0	79165992	67426328	0	0	0	0	79165992	67426328	0	0	0
IIPQFMIQGGDFTR	IIPQFMIQGGDFTR	R	G	86	99	14	2		tr|A0A2P6TN35|A0A2P6TN35_CHLSO	A0A2P6TN35	A0A2P6TN35_CHLSO	C2E21_5990	Peptidyl-prolyl cis-trans isomerase			1	3	3	2	4	3	0	638619010	66309572	289399904	598274880	358697376	0	638619010	66309572	289399904	598274880	358697376
IIPQFMIQGGDFTR	IIPQFM[15.9949]IQGGDFTR	R	G	86	99	14	2	6M(15.9949)	tr|A0A2P6TN35|A0A2P6TN35_CHLSO	A0A2P6TN35	A0A2P6TN35_CHLSO	C2E21_5990	Peptidyl-prolyl cis-trans isomerase			3	4	7	4	3	4	1042205310	844343740	1209251710	531563104	622571390	493502336	1042205310	844343740	1209251710	531563104	622571390	493502336
IIQFATEAAITILR	IIQFATEAAITILR	K	I	471	484	14	2		tr|A0A2P6TB93|A0A2P6TB93_CHLSO	A0A2P6TB93	A0A2P6TB93_CHLSO	C2E21_9447	T-complex 1 subunit alpha	CHLNCDRAFT_56162	tr|E1ZGA1|E1ZGA1_CHLVA	1	1	0	1	1	0	37703968	62856532	0	64904048	109221000	0	37703968	62856532	0	64904048	109221000	0
IIQIVYLDDR	IIQIVYLDDR	R	V	182	191	10	2		tr|A0A2P6TYZ4|A0A2P6TYZ4_CHLSO	A0A2P6TYZ4	A0A2P6TYZ4_CHLSO	C2E21_2223	Putative plastid-lipid-associated chloroplastic isoform B		tr|A0A2P6TZ06|A0A2P6TZ06_CHLSO	0	1	0	2	2	2	0	0	0	290404032	287537824	336503616	0	0	0	290404032	287537824	336503616
IISAALGK	IISAALGK	R	A	187	194	8	2		tr|A0A2P6TNB2|A0A2P6TNB2_CHLSO	A0A2P6TNB2	A0A2P6TNB2_CHLSO	C2E21_5427	RAN GTPase-activating 1			1	0	0	0	0	0	0	0	0	0	0	0	0	0	0	0	0	0
IISMIDFNLTRPNGSDLSR	IISM[15.9949]IDFNLTRPNGSDLSR	R	F	330	348	19	3	4M(15.9949)	tr|A0A2P6TEP1|A0A2P6TEP1_CHLSO	A0A2P6TEP1	A0A2P6TEP1_CHLSO	C2E21_8529	Clathrin light chain			1	0	1	0	0	0	0	0	0	0	0	0	0	0	0	0	0	0
IISNIPLAR	IISNIPLAR	R	G	182	190	9	2		tr|A0A2P6TNF9|A0A2P6TNF9_CHLSO	A0A2P6TNF9	A0A2P6TNF9_CHLSO	C2E21_5385	Ribose-phosphate pyrophosphokinase isoform A	CHLNCDRAFT_144173	tr|A0A2P6TNF4|A0A2P6TNF4_CHLSO, tr|A0A2P6TNH1|A0A2P6TNH1_CHLSO, tr|E1ZC29|E1ZC29_CHLVA	1	2	1	0	1	1	135890784	140197728	121201104	0	82734448	145380080	135890784	140197728	121201104	0	82734448	145380080
IISNVLVAFPK	IISNVLVAFPK	K	K	152	162	11	2		tr|A0A076EAV3|A0A076EAV3_CHLSO	A0A076EAV3	A0A076EAV3_CHLSO	atp4	ATP synthase F0 subunit beta		tr|A0A097P5Y0|A0A097P5Y0_CHLVA, tr|A0A2I4S761|A0A2I4S761_9CHLO	2	1	3	1	1	0	2788048130	3006421250	2702105090	2252950530	2068224640	0	2788048130	3006421250	2702105090	2252950530	2068224640	0
IISSIEQKEEAK	IISSIEQKEEAK	R	G	68	79	12	3		tr|A0A2P6TZR0|A0A2P6TZR0_CHLSO	A0A2P6TZR0	A0A2P6TZR0_CHLSO	C2E21_1438	14-3-3 protein	CHLNCDRAFT_31785	tr|E1ZIV3|E1ZIV3_CHLVA	0	0	0	1	0	0	0	0	0	0	0	0	0	0	0	0	0	0
IISVHMETAR	IISVHMETAR	R	Q	1298	1307	10	2,3		tr|A0A2P6U4S0|A0A2P6U4S0_CHLSO	A0A2P6U4S0	A0A2P6U4S0_CHLSO	C2E21_0455	Arginine deiminase isoform A			1	2	0	1	0	1	0	106881376	0	0	0	85725064	0	106881376	0	0	0	85725064
IISVHMETAR	IISVHM[15.9949]ETAR	R	Q	1298	1307	10	2,3	6M(15.9949)	tr|A0A2P6U4S0|A0A2P6U4S0_CHLSO	A0A2P6U4S0	A0A2P6U4S0_CHLSO	C2E21_0455	Arginine deiminase isoform A			2	2	0	2	2	0	0	0	0	285946496	66102012	0	0	0	0	285946496	66102012	0
IITHPNFNGNTLDNDIMLIK	IITHPNFNGNTLDNDIMLIK	K	L	78	97	20	2,3		sp|P00761|TRYP_PIG	P00761	TRYP_PIG		Trypsin			5	13	5	11	12	8	3664100350	14050798600	2255023360	1562404350	28710813700	17983457300	3951341820	15152289800	1685592830	1166106500	22761246700	19393243100
IITHPNFNGNTLDNDIMLIKLSSPATLNSR	IITHPNFNGNTLDNDIMLIKLSSPATLNSR	K	V	78	107	30	4		sp|P00761|TRYP_PIG	P00761	TRYP_PIG		Trypsin			0	1	0	1	1	0	0	0	0	141052016	209343792	0	0	0	0	141052016	209343792	0
IITHPNFNGNTLDNDIMLIK	IITHPNFNGNTLDNDIM[15.9949]LIK	K	L	78	97	20	2,3	17M(15.9949)	sp|P00761|TRYP_PIG	P00761	TRYP_PIG		Trypsin			15	12	19	13	11	8	24420407300	21530673200	18598391800	32968196100	20180289500	23932713000	22648905700	21530673200	17145124900	32591233000	20213241900	23312826400
IITHPNFNGNTLDNDIMLIKLSSPATLNSR	IITHPNFNGNTLDNDIM[15.9949]LIKLSSPATLNSR	K	V	78	107	30	4	17M(15.9949)	sp|P00761|TRYP_PIG	P00761	TRYP_PIG		Trypsin			1	0	0	1	0	0	91811576	0	0	0	0	0	0	0	0	0	0	0
IITNPTVSPGVIFGYLFR	IITNPTVSPGVIFGYLFR	R	S	186	203	18	2,3		tr|W8SUG2|W8SUG2_CHLSO	W8SUG2	W8SUG2_CHLSO	psbC	Photosystem II CP43 reaction center protein		tr|A0A076EAP1|A0A076EAP1_CHLSO	11	4	4	2	2	5	15807657000	12782860300	12419595300	8731647000	363312832	14712200200	13103321100	18458673200	17934110700	12608650200	228746880	8404615700
IIVAIENPQDIIAISAR	IIVAIENPQDIIAISAR	R	P	59	75	17	2,3		tr|A0A2P6THM9|A0A2P6THM9_CHLSO	A0A2P6THM9	A0A2P6THM9_CHLSO	C2E21_7369	40S ribosomal protein SA			1	4	1	2	4	1	0	953925310	85603128	666755390	2495821310	322826784	0	953925310	85603128	666755390	2495821310	322826784
IIVAIENPQDIIAISARPYGQR	IIVAIENPQDIIAISARPYGQR	R	A	59	80	22	2,3		tr|A0A2P6THM9|A0A2P6THM9_CHLSO	A0A2P6THM9	A0A2P6THM9_CHLSO	C2E21_7369	40S ribosomal protein SA			2	2	1	1	3	1	76613296	1026545980	0	155279424	1429062530	0	76613296	1026545980	0	155279424	1429062530	0
IIVDSEVNTGAWTLMHR	IIVDSEVNTGAWTLM[15.9949]HR	R	F	666	682	17	3	15M(15.9949)	tr|A0A2P6TG32|A0A2P6TG32_CHLSO	A0A2P6TG32	A0A2P6TG32_CHLSO	C2E21_8031	Alpha-glucan water chloroplastic			0	1	0	0	0	0	0	0	0	0	0	0	0	0	0	0	0	0
IIVPVELGYPDNDFNK	IIVPVELGYPDNDFNK	R	A	706	721	16	2		tr|A0A2P6TW39|A0A2P6TW39_CHLSO	A0A2P6TW39	A0A2P6TW39_CHLSO	C2E21_3215	Peptidylprolyl isomerase			3	1	1	1	1	2	176950640	231103520	186958816	112091624	0	106629064	176950640	231103520	186958816	112091624	0	106629064
IIYVAPMK	IIYVAPMK	K	A	548	555	8	2		tr|A0A2P6TQ19|A0A2P6TQ19_CHLSO	A0A2P6TQ19	A0A2P6TQ19_CHLSO	C2E21_5310	U5 small nuclear ribonucleo 200 kDa helicase-like	CHLNCDRAFT_140958	tr|E1Z6L6|E1Z6L6_CHLVA	0	2	0	1	2	2	0	0	0	192356496	180820976	101210432	0	0	0	192356496	180820976	101210432
IIYVAPMK	IIYVAPM[15.9949]K	K	A	548	555	8	2	7M(15.9949)	tr|A0A2P6TQ19|A0A2P6TQ19_CHLSO	A0A2P6TQ19	A0A2P6TQ19_CHLSO	C2E21_5310	U5 small nuclear ribonucleo 200 kDa helicase-like	CHLNCDRAFT_140958	tr|E1Z6L6|E1Z6L6_CHLVA	1	0	0	0	0	0	160394864	0	0	0	0	0	0	0	0	0	0	0
IKDEQDQTLSLR	IKDEQDQTLSLR	K	R	81	92	12	2,3		tr|A0A2P6TTG2|A0A2P6TTG2_CHLSO	A0A2P6TTG2	A0A2P6TTG2_CHLSO	C2E21_4328	Succinate dehydrogenase [ubiquinone] iron-sulfur subunit, mitochondrial	C2E21_3871, CHLNCDRAFT_22638	tr|A0A2P6TTB4|A0A2P6TTB4_CHLSO, tr|E1ZE49|E1ZE49_CHLVA	1	2	5	1	2	3	513140608	155749520	1017924220	33051490	60611276	339571968	550976320	167233488	431600064	35488496	65080360	364609824
IKDEQDQTLSLRR	IKDEQDQTLSLRR	K	S	81	93	13	3		tr|A0A2P6TTG2|A0A2P6TTG2_CHLSO	A0A2P6TTG2	A0A2P6TTG2_CHLSO	C2E21_4328	Succinate dehydrogenase [ubiquinone] iron-sulfur subunit, mitochondrial	C2E21_3871, CHLNCDRAFT_22638	tr|A0A2P6TTB4|A0A2P6TTB4_CHLSO, tr|E1ZE49|E1ZE49_CHLVA	1	2	1	0	0	0	648216450	39933888	65742404	0	0	0	648216450	39933888	65742404	0	0	0
IKDISIEGVTHEFALLPGVEESVLDILFNLK	IKDISIEGVTHEFALLPGVEESVLDILFNLK	R	S	56	86	31	3,4		tr|A0A076EEU8|A0A076EEU8_CHLSO	A0A076EEU8	A0A076EEU8_CHLSO	rpoA	RNA polymerase alpha subunit			1	1	2	1	2	0	0	114637072	270681824	0	56445708	0	0	114637072	151331520	0	56445708	0
IKEIINAAK	IKEIINAAK	R	N	1170	1178	9	3		tr|A0A2P6TVK8|A0A2P6TVK8_CHLSO	A0A2P6TVK8	A0A2P6TVK8_CHLSO	C2E21_3085	DNA-directed RNA polymerase subunit			1	0	0	0	0	0	17621350	0	0	0	0	0	0	0	0	0	0	0
IKEIVEDPR	IKEIVEDPR	R	R	385	393	9	2		tr|A0A2P6TQ58|A0A2P6TQ58_CHLSO	A0A2P6TQ58	A0A2P6TQ58_CHLSO	C2E21_5117	Multifunctional fusion protein	CHLNCDRAFT_48552	tr|A0A2P6TQ63|A0A2P6TQ63_CHLSO, tr|E1Z629|E1Z629_CHLVA	0	1	0	0	2	0	0	28810716	0	0	0	0	0	0	0	0	0	0
IKEIVEDPRR	IKEIVEDPRR	R	L	385	394	10	3,4		tr|A0A2P6TQ58|A0A2P6TQ58_CHLSO	A0A2P6TQ58	A0A2P6TQ58_CHLSO	C2E21_5117	Multifunctional fusion protein	CHLNCDRAFT_48552	tr|A0A2P6TQ63|A0A2P6TQ63_CHLSO, tr|E1Z629|E1Z629_CHLVA	0	2	0	0	1	0	0	40320148	0	0	111569296	0	0	40320148	0	0	111569296	0
IKELVCPK	IKELVC[57.0215]PK	K	C	83	90	8	3	6C(57.0215)	tr|W8TII7|W8TII7_CHLSO	W8TII7	W8TII7_CHLSO	rpoC_1	DNA-directed RNA polymerase subunit			0	0	0	0	1	0	0	0	0	0	0	0	0	0	0	0	0	0
IKEMSPEER	IKEM[15.9949]SPEER	K	K	677	685	9	3	4M(15.9949)	tr|A0A2P6U3Z2|A0A2P6U3Z2_CHLSO	A0A2P6U3Z2	A0A2P6U3Z2_CHLSO	C2E21_0165	Alpha-1,4 glucan phosphorylase			1	0	0	0	0	0	11388096	0	0	0	0	0	0	0	0	0	0	0
IKEWYEK	IKEWYEK	K	H	178	184	7	3		sp|P13645|K1C10_HUMAN	P13645	K1C10_HUMAN	KRT10	Keratin, type I cytoskeletal 10			0	0	0	1	0	1	0	0	0	322573888	0	165662048	0	0	0	322573888	0	165662048
IKFEMEQNLR	IKFEMEQNLR	R	Q	241	250	10	3		sp|P35527|K1C9_HUMAN	P35527	K1C9_HUMAN	KRT9	Keratin, type I cytoskeletal 9			0	0	0	1	1	1	0	0	0	108880896	17679956	0	0	0	0	108880896	17679956	0
IKFEMEQNLR	IKFEM[15.9949]EQNLR	R	Q	241	250	10	3	5M(15.9949)	sp|P35527|K1C9_HUMAN	P35527	K1C9_HUMAN	KRT9	Keratin, type I cytoskeletal 9			0	0	0	1	1	1	0	0	0	182227712	0	0	0	0	0	0	0	0
IKGELEEFLK	IKGELEEFLK	K	L	1655	1664	10	2		tr|A0A2P6TJX3|A0A2P6TJX3_CHLSO	A0A2P6TJX3	A0A2P6TJX3_CHLSO	C2E21_6685	Pyruvate:ferredoxin (Flavodoxin) oxidoreductase			0	0	0	1	1	1	0	0	0	39714648	104642832	0	0	0	0	39714648	104642832	0
IKGGSEVAGK	IKGGSEVAGK	K	A	728	737	10	2,3		tr|A0A2P6TQP1|A0A2P6TQP1_CHLSO	A0A2P6TQP1	A0A2P6TQP1_CHLSO	C2E21_4421	Phosphate acetyltransferase isoform B		tr|A0A2P6TQP0|A0A2P6TQP0_CHLSO, tr|A0A2P6TQQ1|A0A2P6TQQ1_CHLSO	0	1	1	2	1	1	0	57079656	64888720	42976252	104701656	47173876	0	57079656	64888720	42976252	104701656	47173876
IKGVGDVLAGR	IKGVGDVLAGR	K	V	1015	1025	11	2,3		tr|A0A2P6TNV4|A0A2P6TNV4_CHLSO	A0A2P6TNV4	A0A2P6TNV4_CHLSO	C2E21_5643	Eukaryotic translation elongation factor 1 alpha 2	C2E21_5641, CHLNCDRAFT_30705	tr|A0A2P6TNM1|A0A2P6TNM1_CHLSO, tr|E1ZBK2|E1ZBK2_CHLVA	4	3	2	1	2	1	4190202620	1997757060	2886306050	408840832	2195664130	351124896	3095200260	1997757060	2886306050	408840832	1550347520	351124896
IKHNVHHAHTNK	IKHNVHHAHTNK	R	L	92	103	12	4		tr|A0A2P6TDI5|A0A2P6TDI5_CHLSO	A0A2P6TDI5	A0A2P6TDI5_CHLSO	C2E21_8777	Omega-6 fatty acid chloroplastic			1	0	0	0	0	0	0	0	0	0	0	0	0	0	0	0	0	0
IKLDMSAANK	IKLDM[15.9949]SAANK	R	A	397	406	10	2	5M(15.9949)	tr|A0A2P6TM42|A0A2P6TM42_CHLSO	A0A2P6TM42	A0A2P6TM42_CHLSO	C2E21_5943	Glutamyl-tRNA synthetase isoform B	CHLNCDRAFT_137448	tr|A0A2P6TM81|A0A2P6TM81_CHLSO, tr|E1ZMG7|E1ZMG7_CHLVA	2	0	0	0	0	0	65450832	0	0	0	0	0	0	0	0	0	0	0
IKLPSGSKK	IKLPSGSKK	R	V	148	156	9	3		tr|A0A2P6TL56|A0A2P6TL56_CHLSO	A0A2P6TL56	A0A2P6TL56_CHLSO	C2E21_6348	60S ribosomal L8	CHLNCDRAFT_35106	tr|E1ZD78|E1ZD78_CHLVA	0	1	0	0	1	0	0	0	0	0	0	0	0	0	0	0	0	0
IKPHVNIGTIGHVDHGK	IKPHVNIGTIGHVDHGK	R	T	9	25	17	4,5		tr|W8TIL6|W8TIL6_CHLSO	W8TIL6	W8TIL6_CHLSO	tufA	Elongation factor Tu, chloroplastic			1	1	0	2	1	1	43331280	194698096	0	532502368	267889024	78397328	53557644	175128304	0	277230400	240962544	96899424
IKPVVNQIELHPLLAQR	IKPVVNQIELHPLLAQR	R	K	254	270	17	3,4		tr|A0A2P6TEJ0|A0A2P6TEJ0_CHLSO	A0A2P6TEJ0	A0A2P6TEJ0_CHLSO	C2E21_8481	Alcohol dehydrogenase [NADP(+)]			1	1	1	2	2	2	49272080	63593228	0	147948032	93028344	116772600	55319816	71398768	0	87840464	50488188	150077072
IKSEFPEILSIK	IKSEFPEILSIK	R	E	274	285	12	3		tr|A0A2P6U1N4|A0A2P6U1N4_CHLSO	A0A2P6U1N4	A0A2P6U1N4_CHLSO	C2E21_0701	Rhamnose biosynthetic enzyme 1			1	1	0	1	1	1	0	0	0	0	161445696	18237598	0	0	0	0	161445696	18237598
IKSGEVPR	IKSGEVPR	K	Y	79	86	8	2		tr|A0A2P6TIQ3|A0A2P6TIQ3_CHLSO	A0A2P6TIQ3	A0A2P6TIQ3_CHLSO	C2E21_7012	ADP,ATP carrier	CHLNCDRAFT_136213	tr|E1ZK10|E1ZK10_CHLVA	1	0	0	0	0	0	17221776	0	0	0	0	0	0	0	0	0	0	0
IKVENPVVDLDGDEMTR	IKVENPVVDLDGDEMTR	K	V	8	24	17	3		tr|A0A2P6TWU7|A0A2P6TWU7_CHLSO	A0A2P6TWU7	A0A2P6TWU7_CHLSO	C2E21_2829	Isocitrate NADP-dependent isoform B	CHLNCDRAFT_55969	tr|A0A2P6TWV0|A0A2P6TWV0_CHLSO, tr|E1Z4A2|E1Z4A2_CHLVA	0	0	0	0	3	0	0	0	0	0	212390992	0	0	0	0	0	0	0
IKVENPVVDLDGDEMTR	IKVENPVVDLDGDEM[15.9949]TR	K	V	8	24	17	3	15M(15.9949)	tr|A0A2P6TWU7|A0A2P6TWU7_CHLSO	A0A2P6TWU7	A0A2P6TWU7_CHLSO	C2E21_2829	Isocitrate NADP-dependent isoform B	CHLNCDRAFT_55969	tr|A0A2P6TWV0|A0A2P6TWV0_CHLSO, tr|E1Z4A2|E1Z4A2_CHLVA	0	0	0	0	2	0	0	0	0	0	58683976	0	0	0	0	0	0	0
IKVPLILGIWGGK	IKVPLILGIWGGK	K	G	180	192	13	2,3		tr|A0A2P6TYH6|A0A2P6TYH6_CHLSO	A0A2P6TYH6	A0A2P6TYH6_CHLSO	C2E21_2401	Rubisco activase	C2E21_1159, CHLNCDRAFT_133490	tr|A0A2P6U3A8|A0A2P6U3A8_CHLSO, tr|E1Z378|E1Z378_CHLVA	1	2	1	0	1	1	55405684	34538592	30142736	0	70234224	0	55405684	34538592	30142736	0	70234224	0
IKYPENFFLLR	IKYPENFFLLR	K	G	109	119	11	2,3		tr|A0A2P6TDI8|A0A2P6TDI8_CHLSO	A0A2P6TDI8	A0A2P6TDI8_CHLSO	C2E21_8807	Serine/threonine-protein phosphatase	CHLNCDRAFT_59792	tr|E1ZQU8|E1ZQU8_CHLVA	1	0	2	2	1	1	136567104	0	113183024	83439840	119053488	0	136567104	0	0	83439840	119053488	0
IKYVELGYPGFDPLSFSK	IKYVELGYPGFDPLSFSK	K	N	156	173	18	2,3		tr|A0A2P6TQ14|A0A2P6TQ14_CHLSO	A0A2P6TQ14	A0A2P6TQ14_CHLSO	C2E21_5185	Chlorophyll a-b binding protein, chloroplastic			1	2	3	2	2	0	0	149286336	863791420	136066640	190362048	0	0	149286336	863791420	136066640	190362048	0
ILAECLQLFFMPTK	ILAEC[57.0215]LQLFFMPTK	R	R	405	418	14	2	5C(57.0215)	tr|A0A2P6TLL2|A0A2P6TLL2_CHLSO	A0A2P6TLL2	A0A2P6TLL2_CHLSO	C2E21_6485	Copper target 1			0	1	0	1	1	1	0	45018508	0	38034564	70543184	27443928	0	45018508	0	38034564	70543184	27443928
ILAECLQLFFMPTKR	ILAEC[57.0215]LQLFFMPTKR	R	T	405	419	15	3	5C(57.0215)	tr|A0A2P6TLL2|A0A2P6TLL2_CHLSO	A0A2P6TLL2	A0A2P6TLL2_CHLSO	C2E21_6485	Copper target 1			1	1	0	0	1	0	32121496	45837700	0	0	66719856	0	32121496	45837700	0	0	66719856	0
ILAECLQLFFMPTK	ILAEC[57.0215]LQLFFM[15.9949]PTK	R	R	405	418	14	2	11M(15.9949)	tr|A0A2P6TLL2|A0A2P6TLL2_CHLSO	A0A2P6TLL2	A0A2P6TLL2_CHLSO	C2E21_6485	Copper target 1			1	1	0	1	2	1	52693536	68892480	0	97629528	97394768	93747368	52693536	68892480	0	97629528	97394768	93747368
ILAECLQLFFMPTKR	ILAEC[57.0215]LQLFFM[15.9949]PTKR	R	T	405	419	15	2,3	11M(15.9949)	tr|A0A2P6TLL2|A0A2P6TLL2_CHLSO	A0A2P6TLL2	A0A2P6TLL2_CHLSO	C2E21_6485	Copper target 1			1	1	6	0	0	0	282132480	124032448	324342912	0	0	0	282132480	0	324342912	0	0	0
ILAFNIDTLNLR	ILAFNIDTLNLR	K	I	166	177	12	2		tr|A0A2P6TJL7|A0A2P6TJL7_CHLSO	A0A2P6TJL7	A0A2P6TJL7_CHLSO	C2E21_6720	Microbial collagenase			0	1	1	0	0	0	0	23323550	0	0	0	0	0	0	0	0	0	0
ILAIPAGLYAVNNLLKFLMQLYFKPTTAK	ILAIPAGLYAVNNLLKFLM[15.9949]QLYFKPTTAK	R	M	528	556	29	4	19M(15.9949)	tr|A0A2P6TNU4|A0A2P6TNU4_CHLSO	A0A2P6TNU4	A0A2P6TNU4_CHLSO	C2E21_5392	CMP-sialic acid transporter 2-like isoform X1			0	0	1	0	0	0	0	0	0	0	0	0	0	0	0	0	0	0
ILALSTSLANAK	ILALSTSLANAK	R	D	1500	1511	12	2		tr|A0A2P6TQ19|A0A2P6TQ19_CHLSO	A0A2P6TQ19	A0A2P6TQ19_CHLSO	C2E21_5310	U5 small nuclear ribonucleo 200 kDa helicase-like			2	2	2	3	2	2	278710784	447484256	743680900	340543872	404443776	392343840	278710784	447484256	743680900	340543872	404443776	392343840
ILAQNSGYDPQDAIISLQEEHER	ILAQNSGYDPQDAIISLQEEHER	K	G	451	473	23	3		tr|A0A2P6TNK7|A0A2P6TNK7_CHLSO	A0A2P6TNK7	A0A2P6TNK7_CHLSO	C2E21_5532	TCP-1 cpn60 chaperonin family			4	2	3	0	2	2	0	0	0	0	0	0	0	0	0	0	0	0
ILCLVGPPGVGK	ILC[57.0215]LVGPPGVGK	K	T	536	547	12	2	3C(57.0215)	tr|A0A2P6U2W5|A0A2P6U2W5_CHLSO	A0A2P6U2W5	A0A2P6U2W5_CHLSO	C2E21_1292	Lon protease homolog, mitochondrial	CHLNCDRAFT_33715	tr|A0A2P6U2X4|A0A2P6U2X4_CHLSO, tr|E1Z3L7|E1Z3L7_CHLVA	1	0	1	0	0	0	92820656	0	39927000	0	0	0	92820656	0	39927000	0	0	0
ILCMHGGLSPELK	ILC[57.0215]MHGGLSPELK	K	S	166	178	13	3	3C(57.0215)	tr|A0A2P6TDI8|A0A2P6TDI8_CHLSO	A0A2P6TDI8	A0A2P6TDI8_CHLSO	C2E21_8807	Serine/threonine-protein phosphatase	CHLNCDRAFT_59792	tr|E1ZQU8|E1ZQU8_CHLVA	0	0	0	1	2	1	0	0	0	77522152	183881040	86431448	0	0	0	77522152	183881040	86431448
ILCMHGGLSPELK	ILC[57.0215]M[15.9949]HGGLSPELK	K	S	166	178	13	3	3C(57.0215)	tr|A0A2P6TDI8|A0A2P6TDI8_CHLSO	A0A2P6TDI8	A0A2P6TDI8_CHLSO	C2E21_8807	Serine/threonine-protein phosphatase	CHLNCDRAFT_59792	tr|E1ZQU8|E1ZQU8_CHLVA	0	1	1	0	0	0	0	0	280530528	0	0	0	0	0	0	0	0	0
ILCTNLWSAELSK	ILC[57.0215]TNLWSAELSK	R	L	207	219	13	2	3C(57.0215)	tr|A0A2P6U4R4|A0A2P6U4R4_CHLSO	A0A2P6U4R4	A0A2P6U4R4_CHLSO	C2E21_0173	UDP-glucose 6-dehydrogenase	C2E21_2211, CHLNCDRAFT_59627	tr|A0A2P6TZ99|A0A2P6TZ99_CHLSO, tr|E1Z924|E1Z924_CHLVA	1	1	1	4	4	1	0	2220520700	938167550	627845760	2262269440	1578482180	0	2220520700	938167550	627845760	2262269440	1578482180
ILDAAVEHK	ILDAAVEHK	K	A	2248	2256	9	3		tr|A0A2P6U5H4|A0A2P6U5H4_CHLSO	A0A2P6U5H4	A0A2P6U5H4_CHLSO	C2E21_0160	Cobalamin-dependent methionine synthase			1	1	0	2	1	1	57712400	0	0	65701900	0	0	57712400	0	0	65701900	0	0
ILDATIAK	ILDATIAK	K	E	817	824	8	2		tr|A0A2P6U3E5|A0A2P6U3E5_CHLSO	A0A2P6U3E5	A0A2P6U3E5_CHLSO	C2E21_1265	116 kDa U5 small nuclear ribonucleo component-like isoform A		tr|A0A2P6U3F2|A0A2P6U3F2_CHLSO	0	1	0	1	1	0	0	0	0	177743872	0	0	0	0	0	0	0	0
ILDATIAKEPLHR	ILDATIAKEPLHR	K	G	817	829	13	2,3,4		tr|A0A2P6U3E5|A0A2P6U3E5_CHLSO	A0A2P6U3E5	A0A2P6U3E5_CHLSO	C2E21_1265	116 kDa U5 small nuclear ribonucleo component-like isoform A		tr|A0A2P6U3F2|A0A2P6U3F2_CHLSO	1	1	2	1	1	1	40936824	175949632	302695744	182408736	241252240	43702088	40936824	175949632	277649472	182408736	241252240	43702088
ILDCSAFIFSYR	ILDC[57.0215]SAFIFSYR	R	G	114	125	12	2	4C(57.0215)	tr|A0A2P6TVY7|A0A2P6TVY7_CHLSO	A0A2P6TVY7	A0A2P6TVY7_CHLSO	C2E21_2840	Bem46			1	0	0	0	1	0	0	0	0	0	0	0	0	0	0	0	0	0
ILDELTLCR	ILDELTLC[57.0215]R	R	S	165	173	9	2	8C(57.0215)	sp|O76009|KT33A_HUMAN	O76009	KT33A_HUMAN	KRT33A	Keratin, type I cuticular Ha3-I	KRT33B	sp|Q14525|KT33B_HUMAN	0	1	0	0	0	0	0	0	0	0	0	0	0	0	0	0	0	0
ILDEPKWPVVDAAPSFSK	ILDEPKWPVVDAAPSFSK	K	T	4	21	18	3		tr|A0A2P6U2P8|A0A2P6U2P8_CHLSO	A0A2P6U2P8	A0A2P6U2P8_CHLSO	C2E21_1263	NADH-ubiquinone oxidoreductase kDa subunit-like			1	1	1	0	0	0	0	0	25317538	0	0	0	0	0	0	0	0	0
ILDLAQK	ILDLAQK	R	G	165	171	7	2		tr|A0A2P6TY75|A0A2P6TY75_CHLSO	A0A2P6TY75	A0A2P6TY75_CHLSO	C2E21_2241	DEAD-box ATP-dependent RNA helicase 8	CHLNCDRAFT_56077	tr|E1Z973|E1Z973_CHLVA	1	1	1	1	1	1	67609680	160464448	0	161094688	296007200	172792672	67609680	160464448	0	161094688	296007200	172792672
ILDMAEIR	ILDM[15.9949]AEIR	K	V	114	121	8	2	4M(15.9949)	tr|A0A2P6TYW8|A0A2P6TYW8_CHLSO	A0A2P6TYW8	A0A2P6TYW8_CHLSO	C2E21_2099	NADH:ubiquinone oxidoreductase 24 kDa subunit			1	1	1	1	0	0	0	0	312802656	0	0	0	0	0	0	0	0	0
ILDNIRR	ILDNIRR	K	T	936	942	7	3		tr|A0A2P6TXZ2|A0A2P6TXZ2_CHLSO	A0A2P6TXZ2	A0A2P6TXZ2_CHLSO	C2E21_2509	Eukaryotic translation initiation factor 5B	CHLNCDRAFT_34815	tr|E1Z9W8|E1Z9W8_CHLVA	1	0	0	0	0	0	25738172	0	0	0	0	0	0	0	0	0	0	0
ILDPQRPDLLDLK	ILDPQRPDLLDLK	K	D	189	201	13	2,3		tr|A0A2P6TQH3|A0A2P6TQH3_CHLSO	A0A2P6TQH3	A0A2P6TQH3_CHLSO	C2E21_5232	T-complex protein 1 subunit delta			1	2	1	1	1	2	190521616	172051776	82027552	218322496	296071936	207108400	190521616	172051776	82027552	218322496	296071936	207108400
ILDPQRPDLLDLKDVK	ILDPQRPDLLDLKDVK	K	V	189	204	16	4		tr|A0A2P6TQH3|A0A2P6TQH3_CHLSO	A0A2P6TQH3	A0A2P6TQH3_CHLSO	C2E21_5232	T-complex protein 1 subunit delta			1	0	0	0	0	0	61516240	0	0	0	0	0	0	0	0	0	0	0
ILDQAVTDMQQDLIR	ILDQAVTDMQQDLIR	K	L	80	94	15	2		tr|A0A2P6TXP8|A0A2P6TXP8_CHLSO	A0A2P6TXP8	A0A2P6TXP8_CHLSO	C2E21_2641	Putative membrane-associated 30 kDa chloroplastic			0	0	0	1	1	0	0	0	0	0	70756600	0	0	0	0	0	0	0
ILDQAVTDMQQDLIR	ILDQAVTDM[15.9949]QQDLIR	K	L	80	94	15	2	9M(15.9949)	tr|A0A2P6TXP8|A0A2P6TXP8_CHLSO	A0A2P6TXP8	A0A2P6TXP8_CHLSO	C2E21_2641	Putative membrane-associated 30 kDa chloroplastic			0	0	1	0	0	1	0	0	70509072	0	0	0	0	0	0	0	0	0
ILDVDTNVK	ILDVDTNVK	K	A	99	107	9	2		tr|A0A2P6U4V6|A0A2P6U4V6_CHLSO	A0A2P6U4V6	A0A2P6U4V6_CHLSO	C2E21_0325	Transport Sec61 subunit alpha-like	CHLNCDRAFT_59206	tr|E1ZRN5|E1ZRN5_CHLVA	1	1	0	0	1	0	58341576	130765664	0	0	0	0	58341576	130765664	0	0	0	0
ILEAKPR	ILEAKPR	R	A	437	443	7	2		tr|A0A2P6TF29|A0A2P6TF29_CHLSO	A0A2P6TF29	A0A2P6TF29_CHLSO	C2E21_8196	AICARFT IMPCHase bienzyme family			0	0	0	0	1	0	0	0	0	0	0	0	0	0	0	0	0	0
ILEDEVQCDVIK	ILEDEVQC[57.0215]DVIK	K	V	140	151	12	2	8C(57.0215)	tr|A0A2P6U171|A0A2P6U171_CHLSO	A0A2P6U171	A0A2P6U171_CHLSO	C2E21_1350	KRR1 small subunit processome component			2	2	0	1	1	1	70900072	90149848	0	0	114713784	0	70900072	90149848	0	0	114713784	0
ILEDVSFDAPEK	ILEDVSFDAPEK	R	A	467	478	12	2		tr|A0A2P6TSV3|A0A2P6TSV3_CHLSO	A0A2P6TSV3	A0A2P6TSV3_CHLSO	C2E21_3778	ATP-dependent protease ATPase subunit	CHLNCDRAFT_56057	tr|E1Z8J4|E1Z8J4_CHLVA	3	1	0	0	1	1	107704024	88550320	0	0	0	74888192	107704024	88550320	0	0	0	74888192
ILELPNGELAAPTNDINTTVALALLTSIAYFYAGISK	ILELPNGELAAPTNDINTTVALALLTSIAYFYAGISK	R	K	117	153	37	3		tr|W8SYD9|W8SYD9_CHLSO	W8SYD9	W8SYD9_CHLSO	atpI	ATP synthase subunit a, chloroplastic		sp|P56295|ATPI_CHLVU, tr|A0A2I4S6S4|A0A2I4S6S4_9CHLO, tr|A0A2I4S707|A0A2I4S707_9CHLO, tr|F2YGQ6|F2YGQ6_CHLVA, tr|U5U5I8|U5U5I8_9CHLO	8	4	4	3	3	4	412771584	332791968	163524560	164074544	111571600	46614052	412771584	332791968	163524560	164074544	111571600	46614052
ILELPNGELAAPTNDINTTVALALLTSIAYFYAGISKK	ILELPNGELAAPTNDINTTVALALLTSIAYFYAGISKK	R	G	117	154	38	3,4		tr|W8SYD9|W8SYD9_CHLSO	W8SYD9	W8SYD9_CHLSO	atpI	ATP synthase subunit a, chloroplastic		sp|P56295|ATPI_CHLVU, tr|A0A2I4S6S4|A0A2I4S6S4_9CHLO, tr|A0A2I4S707|A0A2I4S707_9CHLO, tr|F2YGQ6|F2YGQ6_CHLVA, tr|U5U5I8|U5U5I8_9CHLO	2	2	2	4	1	4	0	110660840	109103400	159197152	0	107709520	0	110660840	109103400	159197152	0	107709520
ILELPNGELAAPTNDINTTVALALLTSIAYFYAGISKKGFGYFK	ILELPNGELAAPTNDINTTVALALLTSIAYFYAGISKKGFGYFK	R	R	117	160	44	4		tr|W8SYD9|W8SYD9_CHLSO	W8SYD9	W8SYD9_CHLSO	atpI	ATP synthase subunit a, chloroplastic			1	0	2	1	0	0	107247152	0	0	0	0	0	0	0	0	0	0	0
ILFAMHELGLQHSKPFR	ILFAMHELGLQHSKPFR	R	K	114	130	17	4		tr|A0A2P6U5H7|A0A2P6U5H7_CHLSO	A0A2P6U5H7	A0A2P6U5H7_CHLSO	C2E21_0450	DNA gyrase subunit A			0	1	0	0	1	0	0	0	0	0	0	0	0	0	0	0	0	0
ILFLGLDNAGK	ILFLGLDNAGK	K	T	23	33	11	2		tr|A0A2P6TQF0|A0A2P6TQF0_CHLSO	A0A2P6TQF0	A0A2P6TQF0_CHLSO	C2E21_5066	GTP-binding SAR1A-like	CHLNCDRAFT_59583	tr|E1Z5X9|E1Z5X9_CHLVA	1	1	0	0	0	1	0	0	0	0	0	40671068	0	0	0	0	0	0
ILFYTGK	ILFYTGK	R	S	107	113	7	2		tr|A0A2P6U1Y2|A0A2P6U1Y2_CHLSO	A0A2P6U1Y2	A0A2P6U1Y2_CHLSO	C2E21_0781	Elongation factor G, chloroplastic			1	0	0	0	0	0	0	0	0	0	0	0	0	0	0	0	0	0
ILGAAQER	ILGAAQER	R	L	732	739	8	2		tr|A0A2P6TG32|A0A2P6TG32_CHLSO	A0A2P6TG32	A0A2P6TG32_CHLSO	C2E21_8031	Alpha-glucan water chloroplastic			0	0	0	1	0	0	0	0	0	0	0	0	0	0	0	0	0	0
ILGDNNANLPK	ILGDNNANLPK	R	I	1060	1070	11	2		tr|A0A2P6U5C3|A0A2P6U5C3_CHLSO	A0A2P6U5C3	A0A2P6U5C3_CHLSO	C2E21_0682	ARM repeat-containing isoform B		tr|A0A2P6U5E0|A0A2P6U5E0_CHLSO	1	0	0	0	0	0	0	0	0	0	0	0	0	0	0	0	0	0
ILGEEHYGVAR	ILGEEHYGVAR	R	G	397	407	11	2,3		tr|A0A2P6TYT7|A0A2P6TYT7_CHLSO	A0A2P6TYT7	A0A2P6TYT7_CHLSO	C2E21_2662	ATP synthase subunit beta			2	4	4	5	4	5	8626018300	6119105500	5093050900	16129134600	6959746000	5901591600	8626018300	6119105500	5093050900	12500799500	5264151600	5901591600
ILGLGDLGTNGLGIPVGK	ILGLGDLGTNGLGIPVGK	R	L	217	234	18	2		tr|A0A2P6TH86|A0A2P6TH86_CHLSO	A0A2P6TH86	A0A2P6TH86_CHLSO	C2E21_7597	Malic enzyme			0	0	1	0	0	0	0	0	18677266	0	0	0	0	0	0	0	0	0
ILGLQSFDLEK	ILGLQSFDLEK	R	I	202	212	11	2		tr|A0A2P6TZ56|A0A2P6TZ56_CHLSO	A0A2P6TZ56	A0A2P6TZ56_CHLSO	C2E21_2596	Cobalamin biosynthesis			2	0	0	1	0	1	105405160	0	0	66559192	0	0	105405160	0	0	66559192	0	0
ILGMGDVVSLVEK	ILGMGDVVSLVEK	R	A	369	381	13	2		tr|A0A2P6TNI6|A0A2P6TNI6_CHLSO	A0A2P6TNI6	A0A2P6TNI6_CHLSO	C2E21_5401	Signal recognition particle 54 kDa chloroplastic isoform B	CHLNCDRAFT_48710	tr|A0A2P6TNJ4|A0A2P6TNJ4_CHLSO, tr|E1ZC53|E1ZC53_CHLVA	0	0	0	1	1	0	0	0	0	0	34110824	0	0	0	0	0	0	0
ILHDAASPGIR	ILHDAASPGIR	R	G	1616	1626	11	3		tr|A0A2P6TQR2|A0A2P6TQR2_CHLSO	A0A2P6TQR2	A0A2P6TQR2_CHLSO	C2E21_5276	Nuclear pore complex Nup205			1	0	0	1	0	1	0	0	0	338899648	0	0	0	0	0	0	0	0
ILHEGAVK	ILHEGAVK	R	E	425	432	8	2		tr|A0A2P6TH98|A0A2P6TH98_CHLSO	A0A2P6TH98	A0A2P6TH98_CHLSO	C2E21_7552	Protease Do-like 9			1	1	1	0	1	0	99459936	74123728	0	0	82929416	0	99459936	74123728	0	0	82929416	0
ILHQVHDEEK	ILHQVHDEEK	K	G	196	205	10	2,3		tr|A0A2P6TZ17|A0A2P6TZ17_CHLSO	A0A2P6TZ17	A0A2P6TZ17_CHLSO	C2E21_2472	Proteasome endopeptidase complex	CHLNCDRAFT_56088	tr|E1Z9U8|E1Z9U8_CHLVA	0	0	2	0	1	1	0	0	65840828	0	443369344	561422720	0	0	0	0	443369344	561422720
ILHQVHDEEKGFELELAWICEESGR	ILHQVHDEEKGFELELAW[15.9949]IC[57.0215]EESGR	K	Q	196	220	25	3,5	18W(15.9949)	tr|E1Z9U8|E1Z9U8_CHLVA	E1Z9U8	E1Z9U8_CHLVA	CHLNCDRAFT_56088	Proteasome endopeptidase complex			0	0	0	1	1	1	0	0	0	0	0	0	0	0	0	0	0	0
ILHQVHDEEKGFELELAWICEESGR	ILHQVHDEEKGFELELAW[31.9898]IC[57.0215]EESGR	K	Q	196	220	25	3,4	18W(31.9898)	tr|E1Z9U8|E1Z9U8_CHLVA	E1Z9U8	E1Z9U8_CHLVA	CHLNCDRAFT_56088	Proteasome endopeptidase complex			1	2	2	1	1	1	0	0	0	0	62565596	0	0	0	0	0	0	0
ILHQVHDEEKGFEMELAWICEDSGR	ILHQVHDEEKGFEMELAW[15.9949]IC[57.0215]EDSGR	K	Q	196	220	25	4	18W(15.9949)	tr|A0A2P6TZ17|A0A2P6TZ17_CHLSO	A0A2P6TZ17	A0A2P6TZ17_CHLSO	C2E21_2472	Proteasome endopeptidase complex			0	0	0	1	0	0	0	0	0	297651520	0	0	0	0	0	0	0	0
ILIFCETK	ILIFC[57.0215]ETK	R	K	376	383	8	2	5C(57.0215)	tr|A0A2P6TRA8|A0A2P6TRA8_CHLSO	A0A2P6TRA8	A0A2P6TRA8_CHLSO	C2E21_4653	DEAD-box ATP-dependent RNA helicase 20			0	1	0	1	0	1	0	194808352	0	219355648	0	0	0	194808352	0	219355648	0	0
ILIHTDVTK	ILIHTDVTK	K	Y	89	97	9	2,3		tr|A0A2P6TK83|A0A2P6TK83_CHLSO	A0A2P6TK83	A0A2P6TK83_CHLSO	C2E21_6620	Guanosine nucleotide diphosphate dissociation inhibitor			2	2	3	5	2	2	0	0	109991504	337938496	0	0	0	0	110863424	168964048	0	0
ILIIEGLHPFFDDR	ILIIEGLHPFFDDR	K	V	183	196	14	3		tr|A0A2P6THN6|A0A2P6THN6_CHLSO	A0A2P6THN6	A0A2P6THN6_CHLSO	C2E21_7425	Phosphoribulokinase			0	0	0	1	1	1	0	0	0	79246816	11556350	93661424	0	0	0	79246816	11556350	93661424
ILKPGGALVFTVPFAAGDYHDEVR	ILKPGGALVFTVPFAAGDYHDEVR	R	A	264	287	24	4		tr|A0A2P6U5C4|A0A2P6U5C4_CHLSO	A0A2P6U5C4	A0A2P6U5C4_CHLSO	C2E21_0243	Methyltransferase type 11 isoform A			0	1	0	0	0	0	0	0	0	0	0	0	0	0	0	0	0	0
ILKPQSALVEGSQLDK	ILKPQSALVEGSQLDK	K	A	242	257	16	3		tr|A0A2P6TR77|A0A2P6TR77_CHLSO	A0A2P6TR77	A0A2P6TR77_CHLSO	C2E21_4554	Gamma carbonic anhydrase-like mitochondrial			1	1	1	1	1	2	21234770	102990072	68490496	165803376	146807168	211575248	21234770	102990072	68490496	165803376	146807168	211575248
ILKPVKK	ILKPVKK	K	K	80	86	7	2		tr|A0A2P6U587|A0A2P6U587_CHLSO	A0A2P6U587	A0A2P6U587_CHLSO	C2E21_0605	CPD photolyase isoform C	CHLNCDRAFT_37369	tr|A0A2P6U590|A0A2P6U590_CHLSO, tr|A0A2P6U5A9|A0A2P6U5A9_CHLSO, tr|E1ZRP6|E1ZRP6_CHLVA	0	1	1	0	1	0	0	0	0	0	0	0	0	0	0	0	0	0
ILLAALAAAPGLQTLLADAVVHSQLAR	ILLAALAAAPGLQTLLADAVVHSQLAR	K	W	401	427	27	3		tr|A0A2P6TEA0|A0A2P6TEA0_CHLSO	A0A2P6TEA0	A0A2P6TEA0_CHLSO	C2E21_8475	Expressed protein isoform B		tr|A0A2P6TEA3|A0A2P6TEA3_CHLSO	1	1	0	0	0	0	0	0	0	0	0	0	0	0	0	0	0	0
ILLAEVDGAVK	ILLAEVDGAVK	R	A	56	66	11	2		tr|A0A2P6TCT5|A0A2P6TCT5_CHLSO	A0A2P6TCT5	A0A2P6TCT5_CHLSO	C2E21_8942	Ferredoxin component			2	0	0	0	0	0	34523712	0	0	0	0	0	0	0	0	0	0	0
ILLCSTDDAR	ILLC[57.0215]STDDAR	R	T	257	266	10	2	4C(57.0215)	tr|A0A2P6TG67|A0A2P6TG67_CHLSO	A0A2P6TG67	A0A2P6TG67_CHLSO	C2E21_7791	RING FYVE PHD zinc finger	CHLNCDRAFT_138359	tr|E1ZMV6|E1ZMV6_CHLVA	0	0	0	0	1	0	0	0	0	0	0	0	0	0	0	0	0	0
ILLDNVGLSYICATAER	ILLDNVGLSYIC[57.0215]ATAER	K	F	168	184	17	2	12C(57.0215)	tr|A0A2P6TQA4|A0A2P6TQA4_CHLSO	A0A2P6TQA4	A0A2P6TQA4_CHLSO	C2E21_4877	Cell differentiation RCD1			1	0	0	2	0	1	0	0	0	0	0	0	0	0	0	0	0	0
ILLKGDTITLMQAAK	ILLKGDTITLMQAAK	R	-	72	86	15	3		tr|A0A2P6TB75|A0A2P6TB75_CHLSO	A0A2P6TB75	A0A2P6TB75_CHLSO	C2E21_9547	Small nuclear ribonucleoprotein E	CHLNCDRAFT_36210	tr|E1ZJG0|E1ZJG0_CHLVA	0	1	0	0	0	0	0	0	0	0	0	0	0	0	0	0	0	0
ILLKGDTITLMQAAK	ILLKGDTITLM[15.9949]QAAK	R	-	72	86	15	3	11M(15.9949)	tr|A0A2P6TB75|A0A2P6TB75_CHLSO	A0A2P6TB75	A0A2P6TB75_CHLSO	C2E21_9547	Small nuclear ribonucleoprotein E	CHLNCDRAFT_36210	tr|E1ZJG0|E1ZJG0_CHLVA	1	1	1	0	0	0	11822066	0	112915480	0	0	0	11822066	0	112915480	0	0	0
ILLLDCPLEYK	ILLLDC[57.0215]PLEYK	R	K	240	250	11	2	6C(57.0215)	tr|A0A2P6TYF2|A0A2P6TYF2_CHLSO	A0A2P6TYF2	A0A2P6TYF2_CHLSO	C2E21_2464	T-complex protein 1 subunit gamma	CHLNCDRAFT_30487	tr|E1Z9V3|E1Z9V3_CHLVA	1	1	0	1	1	1	552866050	388775136	0	300369696	298977120	338662496	552866050	388775136	0	300369696	298977120	338662496
ILLLQHGK	ILLLQHGK	R	G	269	276	8	3		tr|E1Z4L1|E1Z4L1_CHLVA	E1Z4L1	E1Z4L1_CHLVA	CHLNCDRAFT_137827	Uncharacterized protein			1	0	0	1	0	0	21686064	0	0	0	0	0	0	0	0	0	0	0
ILLNNAR	ILLNNAR	K	L	388	394	7	2		tr|A0A2P6TTF2|A0A2P6TTF2_CHLSO	A0A2P6TTF2	A0A2P6TTF2_CHLSO	C2E21_3983	Elongation factor 3	CHLNCDRAFT_31463	tr|E1ZGT6|E1ZGT6_CHLVA	1	1	1	0	0	0	0	497128608	414719616	0	0	0	0	497128608	414719616	0	0	0
ILLNNATLR	ILLNNATLR	R	L	508	516	9	2		tr|A0A2P6TCP8|A0A2P6TCP8_CHLSO	A0A2P6TCP8	A0A2P6TCP8_CHLSO	C2E21_9057	Elongation factor EF-3 isoform B		tr|A0A2P6TCQ9|A0A2P6TCQ9_CHLSO	1	0	0	0	1	0	67150792	0	0	0	37696596	0	67150792	0	0	0	37696596	0
ILLSLSVKPLSSPDAHAAVLAEK	ILLSLSVKPLSSPDAHAAVLAEK	R	L	113	135	23	2,3,4		tr|W8SUE5|W8SUE5_CHLSO	W8SUE5	W8SUE5_CHLSO	rps3	30S ribosomal protein S3, chloroplastic			2	3	2	3	2	2	2840809470	7213795300	3719879940	371632512	3061618430	2740568320	2840809470	6242393600	3164670980	371632512	2733585410	2682747900
ILLTHAPYMTK	ILLTHAPYMTK	R	L	506	516	11	3		tr|A0A2P6U0N3|A0A2P6U0N3_CHLSO	A0A2P6U0N3	A0A2P6U0N3_CHLSO	C2E21_1911	Pyruvate kinase	CHLNCDRAFT_36508	tr|E1ZLN4|E1ZLN4_CHLVA	0	1	0	1	1	1	0	0	0	0	0	0	0	0	0	0	0	0
ILLTHAPYMTK	ILLTHAPYM[15.9949]TK	R	L	506	516	11	2,3	9M(15.9949)	tr|A0A2P6U0N3|A0A2P6U0N3_CHLSO	A0A2P6U0N3	A0A2P6U0N3_CHLSO	C2E21_1911	Pyruvate kinase	CHLNCDRAFT_36508	tr|E1ZLN4|E1ZLN4_CHLVA	1	0	2	2	0	0	42773352	0	0	191067312	0	0	42773352	0	0	164103504	0	0
ILLVSGTVNQLLTALHLVLSK	ILLVSGTVNQLLTALHLVLSK	R	L	106	126	21	3		tr|A0A2P6U104|A0A2P6U104_CHLSO	A0A2P6U104	A0A2P6U104_CHLSO	C2E21_1497	RNA-binding Nova-2-like isoform X1	CHLNCDRAFT_31755	tr|E1ZIQ4|E1ZIQ4_CHLVA	1	1	1	1	1	1	6867486	15688647	36897880	28944350	23335610	39984824	6867486	15688647	36897880	28944350	23335610	39984824
ILLVSSLASMILGSIAALSQTR	ILLVSSLASM[15.9949]ILGSIAALSQTR	K	I	306	327	22	2,3	10M(15.9949)	tr|A0A076EAU8|A0A076EAU8_CHLSO	A0A076EAU8	A0A076EAU8_CHLSO	nad2	NADH dehydrogenase subunit 2		tr|A0A0U1V5W3|A0A0U1V5W3_CHLSO	2	1	1	1	1	1	43431680	138273296	42501196	70033656	29190724	20538876	31357436	131182536	40321700	66442276	27693802	62048400
ILMELLTQMDGFEQNTNVK	ILMELLTQMDGFEQNTNVK	R	V	284	302	19	2		tr|A0A2P6TNT3|A0A2P6TNT3_CHLSO	A0A2P6TNT3	A0A2P6TNT3_CHLSO	C2E21_5366	26S protease regulatory subunit 6B-like protein			0	1	0	1	1	0	0	27457810	0	0	59099456	0	0	27457810	0	0	59099456	0
ILMELLTQMDGFEQNTNVK	ILMELLTQM[15.9949]DGFEQNTNVK	R	V	284	302	19	2,3	9M(15.9949)	tr|A0A2P6TNT3|A0A2P6TNT3_CHLSO	A0A2P6TNT3	A0A2P6TNT3_CHLSO	C2E21_5366	26S protease regulatory subunit 6B-like protein			0	2	0	1	0	0	0	0	0	0	0	0	0	0	0	0	0	0
ILMPEGSK	ILMPEGSK	K	D	148	155	8	2		tr|A0A2P6TW76|A0A2P6TW76_CHLSO	A0A2P6TW76	A0A2P6TW76_CHLSO	C2E21_2964	Acetyltransferase component of pyruvate dehydrogenase complex	CHLNCDRAFT_137866	tr|E1Z4P6|E1Z4P6_CHLVA	0	0	0	0	1	0	0	0	0	0	0	0	0	0	0	0	0	0
ILMVGLDAAGK	ILMVGLDAAGK	R	T	445	455	11	2		tr|A0A2P6U3N7|A0A2P6U3N7_CHLSO	A0A2P6U3N7	A0A2P6U3N7_CHLSO	C2E21_0031	Putative DNA primase large subunit	CHLNCDRAFT_49011	tr|E1ZL24|E1ZL24_CHLVA	0	1	0	0	0	0	0	0	0	0	0	0	0	0	0	0	0	0
ILMDQER	ILM[15.9949]DQER	R	L	500	506	7	2	3M(15.9949)	tr|A0A2P6U4A6|A0A2P6U4A6_CHLSO	A0A2P6U4A6	A0A2P6U4A6_CHLSO	C2E21_0153	Alpha-1,4 glucan phosphorylase			1	0	0	0	0	0	26182120	0	0	0	0	0	0	0	0	0	0	0
ILMELLTQMDGFEQNTNVK	ILM[15.9949]ELLTQMDGFEQNTNVK	R	V	284	302	19	2	3M(15.9949)	tr|A0A2P6TNT3|A0A2P6TNT3_CHLSO	A0A2P6TNT3	A0A2P6TNT3_CHLSO	C2E21_5366	26S protease regulatory subunit 6B-like protein			0	1	0	0	0	2	0	0	0	0	0	0	0	0	0	0	0	0
ILMELLTQMDGFEQNTNVK	ILM[15.9949]ELLTQM[15.9949]DGFEQNTNVK	R	V	284	302	19	2,3	3M(15.9949)	tr|A0A2P6TNT3|A0A2P6TNT3_CHLSO	A0A2P6TNT3	A0A2P6TNT3_CHLSO	C2E21_5366	26S protease regulatory subunit 6B-like protein			1	2	2	4	0	0	0	0	231337344	0	0	0	0	0	0	0	0	0
ILMGGTAVWQR	ILM[15.9949]GGTAVWQR	R	R	834	844	11	2	3M(15.9949)	tr|A0A2P6TTA1|A0A2P6TTA1_CHLSO	A0A2P6TTA1	A0A2P6TTA1_CHLSO	C2E21_4337	Chloroplast envelope translocase family	CHLNCDRAFT_57727	tr|E1ZE64|E1ZE64_CHLVA	3	1	3	1	2	1	815481980	753574140	863498620	503196800	557040450	612844160	815481980	753574140	863498620	503196800	557040450	612844160
ILMGTPR	ILM[15.9949]GTPR	K	V	702	708	7	2	3M(15.9949)	tr|A0A2P6TY06|A0A2P6TY06_CHLSO	A0A2P6TY06	A0A2P6TY06_CHLSO	C2E21_2408	Cell division protease ftsH isoform 1	CHLNCDRAFT_34770	tr|E1Z9P5|E1Z9P5_CHLVA	0	1	0	0	0	0	0	0	0	0	0	0	0	0	0	0	0	0
ILMPEGSK	ILM[15.9949]PEGSK	K	D	148	155	8	2	3M(15.9949)	tr|A0A2P6TW76|A0A2P6TW76_CHLSO	A0A2P6TW76	A0A2P6TW76_CHLSO	C2E21_2964	Acetyltransferase component of pyruvate dehydrogenase complex	CHLNCDRAFT_137866	tr|E1Z4P6|E1Z4P6_CHLVA	1	0	0	0	0	0	0	0	0	0	0	0	0	0	0	0	0	0
ILMVGLDAAGK	ILM[15.9949]VGLDAAGK	R	T	445	455	11	2	3M(15.9949)	tr|A0A2P6U3N7|A0A2P6U3N7_CHLSO	A0A2P6U3N7	A0A2P6U3N7_CHLSO	C2E21_0031	Putative DNA primase large subunit	CHLNCDRAFT_49011	tr|E1ZL24|E1ZL24_CHLVA	1	0	1	0	0	0	0	0	0	0	0	0	0	0	0	0	0	0
ILNDAGALDYSVIVAATASDPAPLQFLAPYSGCAMGEYFR	ILNDAGALDYSVIVAATASDPAPLQFLAPYSGC[57.0215]AMGEYFR	K	D	219	258	40	3	33C(57.0215)	tr|A0A076E9A2|A0A076E9A2_CHLSO	A0A076E9A2	A0A076E9A2_CHLSO	atp1	ATP synthase subunit alpha			1	2	0	1	1	1	0	0	0	98372320	0	54651484	0	0	0	98372320	0	54651484
ILNDAGALDYSVIVAATASDPAPLQFLAPYSGCAMGEYFR	ILNDAGALDYSVIVAATASDPAPLQFLAPYSGC[57.0215]AM[15.9949]GEYFR	K	D	219	258	40	3,4	33C(57.0215)	tr|A0A076E9A2|A0A076E9A2_CHLSO	A0A076E9A2	A0A076E9A2_CHLSO	atp1	ATP synthase subunit alpha			1	2	3	1	1	1	28264732	0	58389100	106558040	0	0	28264732	0	58389100	106558040	0	0
ILNDELPDASDPPDGR	ILNDELPDASDPPDGR	R	Y	165	180	16	2		tr|A0A2P6TQR9|A0A2P6TQR9_CHLSO	A0A2P6TQR9	A0A2P6TQR9_CHLSO	C2E21_4808	Dna-directed rna polymerase i and iii 14 kDa polypeptide			0	1	3	1	2	0	0	413627808	522063008	420787712	427442592	0	0	413627808	522063008	420787712	427442592	0
ILNIHPGLLPSFGGK	ILNIHPGLLPSFGGK	R	G	131	145	15	3		tr|A0A2P6U216|A0A2P6U216_CHLSO	A0A2P6U216	A0A2P6U216_CHLSO	C2E21_0730	Phosphoribosylglycinamide chloroplastic			1	0	0	1	0	0	0	0	0	36912652	0	0	0	0	0	0	0	0
ILNPVVLVLDELPK	ILNPVVLVLDELPK	R	L	584	597	14	2		tr|A0A2P6U1X2|A0A2P6U1X2_CHLSO	A0A2P6U1X2	A0A2P6U1X2_CHLSO	C2E21_0727	Uncharacterized protein			1	1	1	1	1	1	11762174	90747704	27647394	75447248	105835568	74135224	11762174	90747704	27647394	75447248	105835568	74135224
ILPASFNQASEALK	ILPASFNQASEALK	R	V	528	541	14	2		tr|A0A2P6TLN9|A0A2P6TLN9_CHLSO	A0A2P6TLN9	A0A2P6TLN9_CHLSO	C2E21_6114	Xylem cysteine ase 1-like			0	0	0	0	0	1	0	0	0	0	0	25826790	0	0	0	0	0	0
ILPDTSFLAQWR	ILPDTSFLAQWR	K	D	32	43	12	2		tr|A0A2P6TU00|A0A2P6TU00_CHLSO	A0A2P6TU00	A0A2P6TU00_CHLSO	C2E21_3861	Metallo-hydrolase oxidoreductase	CHLNCDRAFT_35723	tr|E1ZGI0|E1ZGI0_CHLVA	1	1	0	1	2	1	0	57902224	0	80088464	57354108	0	0	57902224	0	80088464	57354108	0
ILPLAQK	ILPLAQK	R	H	172	178	7	2		tr|A0A2P6U367|A0A2P6U367_CHLSO	A0A2P6U367	A0A2P6U367_CHLSO	C2E21_1139	Glycolate dehydrogenase			1	0	1	1	0	0	161705280	0	0	0	0	0	0	0	0	0	0	0
ILPSLPK	ILPSLPK	R	L	564	570	7	2		tr|A0A2P6TDJ1|A0A2P6TDJ1_CHLSO	A0A2P6TDJ1	A0A2P6TDJ1_CHLSO	C2E21_8776	NADPH-protochlorophyllide oxidoreductase	CHLNCDRAFT_139764	tr|E1ZQX0|E1ZQX0_CHLVA	0	1	0	0	1	0	0	0	0	0	0	0	0	0	0	0	0	0
ILPTCIFNQKDPIILGVEVVEGIAK	ILPTC[57.0215]IFNQKDPIILGVEVVEGIAK	K	V	1388	1412	25	3	5C(57.0215)	tr|A0A2P6TXZ2|A0A2P6TXZ2_CHLSO	A0A2P6TXZ2	A0A2P6TXZ2_CHLSO	C2E21_2509	Eukaryotic translation initiation factor 5B	CHLNCDRAFT_34815	tr|E1Z9W8|E1Z9W8_CHLVA	1	1	1	0	0	0	0	27783162	21877112	0	0	0	0	27783162	21877112	0	0	0
ILPYSTFR	ILPYSTFR	R	L	456	463	8	2		tr|A0A2P6TSF6|A0A2P6TSF6_CHLSO	A0A2P6TSF6	A0A2P6TSF6_CHLSO	C2E21_4049	DNA-directed RNA polymerase subunit			0	0	0	1	0	0	0	0	0	33223498	0	0	0	0	0	0	0	0
ILQAAVCPER	ILQAAVC[57.0215]PER	K	R	57	66	10	2	7C(57.0215)	tr|A0A2P6U2I5|A0A2P6U2I5_CHLSO	A0A2P6U2I5	A0A2P6U2I5_CHLSO	C2E21_0955	Putative ribosome-binding factor chloroplastic			2	0	0	0	0	0	148169824	0	0	0	0	0	0	0	0	0	0	0
ILQDNLQTFK	ILQDNLQTFK	K	K	152	161	10	2		tr|A0A076EAX7|A0A076EAX7_CHLSO	A0A076EAX7	A0A076EAX7_CHLSO	atp8	ATP synthase F0 subunit 8		tr|A0A0U1V5X5|A0A0U1V5X5_CHLSO	1	1	2	2	1	0	2394137860	3026882300	2280135680	3477098240	2154700030	0	2394137860	3026882300	2280135680	3477098240	2154700030	0
ILQDNLQTFKK	ILQDNLQTFKK	K	Q	152	162	11	2,3		tr|A0A076EAX7|A0A076EAX7_CHLSO	A0A076EAX7	A0A076EAX7_CHLSO	atp8	ATP synthase F0 subunit 8		tr|A0A0U1V5X5|A0A0U1V5X5_CHLSO	0	2	1	1	0	1	0	2376216320	2202104580	174727072	0	164320768	0	903124290	1014671810	379225696	0	356639968
ILQEEVYEEAAK	ILQEEVYEEAAK	R	Y	260	271	12	2		tr|A0A2P6TBY5|A0A2P6TBY5_CHLSO	A0A2P6TBY5	A0A2P6TBY5_CHLSO	C2E21_9279	Splicing factor u2af 65 kDa			1	0	0	1	2	1	0	0	0	0	0	108988864	0	0	0	0	0	0
ILQFAQAFAAR	ILQFAQAFAAR	R	L	31	41	11	2		tr|A0A2P6U125|A0A2P6U125_CHLSO	A0A2P6U125	A0A2P6U125_CHLSO	C2E21_1691	Uncharacterized protein			0	0	1	0	0	0	0	0	0	0	0	0	0	0	0	0	0	0
ILQGGTGIPNIR	ILQGGTGIPNIR	K	W	58	69	12	2		tr|A0A2P6U4P5|A0A2P6U4P5_CHLSO	A0A2P6U4P5	A0A2P6U4P5_CHLSO	C2E21_0421	Casein kinase I isoform delta	CHLNCDRAFT_32696	tr|E1ZQ40|E1ZQ40_CHLVA	1	1	2	1	0	1	196839664	281413472	255030320	151785072	0	196237056	196839664	281413472	255030320	151785072	0	196237056
ILQGGVHVVVGTPGR	ILQGGVHVVVGTPGR	R	V	151	165	15	2,3		tr|A0A2P6TMQ5|A0A2P6TMQ5_CHLSO	A0A2P6TMQ5	A0A2P6TMQ5_CHLSO	C2E21_6011	Eukaryotic initiation factor 4A-1-like isoform A			1	1	3	3	2	1	0	54167312	0	373505312	192032256	235081200	0	54167312	0	313878272	192032256	235081200
ILQIHSR	ILQIHSR	K	K	354	360	7	2		tr|A0A2P6TJS7|A0A2P6TJS7_CHLSO	A0A2P6TJS7	A0A2P6TJS7_CHLSO	C2E21_6855	26S protease regulatory subunit 6A-like protein	CHLNCDRAFT_134194	tr|E1ZFG9|E1ZFG9_CHLVA	0	2	0	1	1	1	0	225241328	0	125315376	103836696	144498416	0	225241328	0	125315376	103836696	144498416
ILQNLYGGPNVIK	ILQNLYGGPNVIK	K	L	95	107	13	2		tr|A0A2P6U587|A0A2P6U587_CHLSO	A0A2P6U587	A0A2P6U587_CHLSO	C2E21_0605	CPD photolyase isoform C		tr|A0A2P6U590|A0A2P6U590_CHLSO, tr|A0A2P6U5A9|A0A2P6U5A9_CHLSO	1	0	2	1	0	1	623337090	0	733436610	431007904	0	477325376	623337090	0	733436610	431007904	0	477325376
ILQSHISDTSVVVK	ILQSHISDTSVVVK	R	L	254	267	14	2,3		sp|P78385|KRT83_HUMAN	P78385	KRT83_HUMAN	KRT83	Keratin, type II cuticular Hb3			0	2	0	0	0	0	0	27869378	0	0	0	0	0	0	0	0	0	0
ILQVVEQEADELVAK	ILQVVEQEADELVAK	R	Y	546	560	15	2		tr|A0A2P6U5H7|A0A2P6U5H7_CHLSO	A0A2P6U5H7	A0A2P6U5H7_CHLSO	C2E21_0450	DNA gyrase subunit A			1	1	0	1	1	1	0	135235712	0	0	139406688	0	0	135235712	0	0	139406688	0
ILRDDSASR	ILRDDSASR	K	E	761	769	9	3		tr|A0A2P6TQ19|A0A2P6TQ19_CHLSO	A0A2P6TQ19	A0A2P6TQ19_CHLSO	C2E21_5310	U5 small nuclear ribonucleo 200 kDa helicase-like	CHLNCDRAFT_140958	tr|E1Z6L6|E1Z6L6_CHLVA	0	0	1	0	1	1	0	0	0	0	138782000	65543180	0	0	0	0	138782000	65543180
ILRPESYWFR	ILRPESYWFR	R	E	55	64	10	3		tr|E1ZPG5|E1ZPG5_CHLVA	E1ZPG5	E1ZPG5_CHLVA	CHLNCDRAFT_36926	Uncharacterized protein			6	5	7	5	6	7	40367837000	50881368000	27420244000	59793441000	74054058000	75986649000	40367837000	50881368000	27420244000	59793441000	74054058000	75986649000
ILRPESYWFR	ILRPESYW[15.9949]FR	R	E	55	64	10	2,3	8W(15.9949)	tr|E1ZPG5|E1ZPG5_CHLVA	E1ZPG5	E1ZPG5_CHLVA	CHLNCDRAFT_36926	Uncharacterized protein			13	14	17	16	12	15	4141147140	483765728	6846071300	2594878720	799526270	860842430	4141147140	455122688	6846071300	1894609280	771829380	860842430
ILRPESYWFR	ILRPESYW[31.9898]FR	R	E	55	64	10	2,3	8W(31.9898)	tr|E1ZPG5|E1ZPG5_CHLVA	E1ZPG5	E1ZPG5_CHLVA	CHLNCDRAFT_36926	Uncharacterized protein			7	2	5	2	5	3	850550020	320480896	560342720	445013440	558516220	523050688	554359360	310101280	1118799360	430600544	540427260	506110336
ILRPNEQGR	ILRPNEQGR	R	T	508	516	9	3		tr|A0A2P6TG34|A0A2P6TG34_CHLSO	A0A2P6TG34	A0A2P6TG34_CHLSO	C2E21_8075	ATP-dependent zinc metalloprotease			1	0	1	0	0	0	32912314	0	39647212	0	0	0	32912314	0	39647212	0	0	0
ILSCPVMAK	ILSC[57.0215]PVM[15.9949]AK	R	G	460	468	9	2	4C(57.0215)	tr|A0A2P6TQJ5|A0A2P6TQJ5_CHLSO	A0A2P6TQJ5	A0A2P6TQJ5_CHLSO	C2E21_4921	DNA repair XRCC3-like protein			1	2	1	1	0	0	0	240189936	104646456	55998048	0	0	0	240189936	104646456	55998048	0	0
ILSEEFGWDK	ILSEEFGWDK	K	E	621	630	10	2		tr|A0A2P6TL28|A0A2P6TL28_CHLSO	A0A2P6TL28	A0A2P6TL28_CHLSO	C2E21_6265	Elongation factor 2			2	2	2	2	2	2	374325568	572305980	495195040	2302371840	404887360	1391584640	374325568	572305980	495195040	2302371840	404887360	1391584640
ILSEEFGWDKELAK	ILSEEFGWDKELAK	K	K	621	634	14	2,3		tr|A0A2P6TL28|A0A2P6TL28_CHLSO	A0A2P6TL28	A0A2P6TL28_CHLSO	C2E21_6265	Elongation factor 2			5	3	2	1	2	3	1290723200	1312691710	830550850	1628927490	720031490	852469500	1187810560	875152770	2071799940	1499048830	486907744	784499900
ILSEEFGWDKELAKK	ILSEEFGWDKELAKK	K	I	621	635	15	3,4		tr|A0A2P6TL28|A0A2P6TL28_CHLSO	A0A2P6TL28	A0A2P6TL28_CHLSO	C2E21_6265	Elongation factor 2			1	0	1	0	0	0	47298172	0	64739712	0	0	0	0	0	0	0	0	0
ILSEEFGWDK	ILSEEFGW[15.9949]DK	K	E	621	630	10	2	8W(15.9949)	tr|A0A2P6TL28|A0A2P6TL28_CHLSO	A0A2P6TL28	A0A2P6TL28_CHLSO	C2E21_6265	Elongation factor 2			0	0	1	0	0	0	0	0	0	0	0	0	0	0	0	0	0	0
ILSEEFGWDKELAK	ILSEEFGW[15.9949]DKELAK	K	K	621	634	14	3	8W(15.9949)	tr|A0A2P6TL28|A0A2P6TL28_CHLSO	A0A2P6TL28	A0A2P6TL28_CHLSO	C2E21_6265	Elongation factor 2			3	0	3	0	0	0	37006708	0	147038656	0	0	0	37006708	0	147038656	0	0	0
ILSFYGDTPR	ILSFYGDTPR	R	G	233	242	10	2		tr|E1ZCS3|E1ZCS3_CHLVA	E1ZCS3	E1ZCS3_CHLVA	HDS	Uncharacterized protein HDS	C2E21_6496	tr|A0A2P6TKU4|A0A2P6TKU4_CHLSO	1	0	0	0	0	0	0	0	0	0	0	0	0	0	0	0	0	0
ILSGVDEGAFAWLTLNYLLGR	ILSGVDEGAFAWLTLNYLLGR	K	L	747	767	21	2,3		tr|A0A2P6U3D2|A0A2P6U3D2_CHLSO	A0A2P6U3D2	A0A2P6U3D2_CHLSO	C2E21_1196	Apyrase 2-like			1	1	3	0	0	1	32002462	28559506	19144968	0	0	21164278	32002462	28559506	19144968	0	0	21164278
ILSQIIPILR	ILSQIIPILR	R	E	1937	1946	10	2		tr|A0A2P6TNE6|A0A2P6TNE6_CHLSO	A0A2P6TNE6	A0A2P6TNE6_CHLSO	C2E21_5467	Translational activator GCN1 isoform A		tr|A0A2P6TND5|A0A2P6TND5_CHLSO	2	1	1	1	1	1	251905504	195591120	114404384	142015664	0	110137104	251905504	195591120	114404384	142015664	0	110137104
ILSSVGIEAEAER	ILSSVGIEAEAER	K	V	205	217	13	2		tr|A0A2P6TIB0|A0A2P6TIB0_CHLSO	A0A2P6TIB0	A0A2P6TIB0_CHLSO	C2E21_7194	60S acidic ribosomal P2			1	2	4	2	2	2	557576580	666616380	0	712244800	1443386750	911443520	557576580	666616380	0	712244800	1443386750	911443520
ILSTLNR	ILSTLNR	R	E	111	117	7	2		tr|A0A2P6TNT3|A0A2P6TNT3_CHLSO	A0A2P6TNT3	A0A2P6TNT3_CHLSO	C2E21_5366	26S protease regulatory subunit 6B-like protein	CHLNCDRAFT_30648	tr|E1ZC11|E1ZC11_CHLVA	0	0	1	0	0	0	0	0	446654240	0	0	0	0	0	0	0	0	0
ILSVDIECQGR	ILSVDIEC[57.0215]QGR	R	K	296	306	11	2	8C(57.0215)	tr|A0A2P6TBT3|A0A2P6TBT3_CHLSO	A0A2P6TBT3	A0A2P6TBT3_CHLSO	C2E21_9362	DNA polymerase	CHLNCDRAFT_140309	tr|E1Z6R0|E1Z6R0_CHLVA	0	0	0	0	0	1	0	0	0	0	0	38920552	0	0	0	0	0	0
ILSWNVAGLR	ILSWNVAGLR	R	A	15	24	10	2		tr|A0A2P6TLU2|A0A2P6TLU2_CHLSO	A0A2P6TLU2	A0A2P6TLU2_CHLSO	C2E21_6118	DNA-(apurinic or apyrimidinic site) lyase			0	0	0	1	1	1	0	0	0	0	0	0	0	0	0	0	0	0
ILTDYGFQGHPLR	ILTDYGFQGHPLR	R	K	130	142	13	3		tr|A0A0U1V5W9|A0A0U1V5W9_CHLSO	A0A0U1V5W9	A0A0U1V5W9_CHLSO	nad9	NADH dehydrogenase subunit 9		tr|A0A076EF16|A0A076EF16_CHLSO, tr|A0A097P5W3|A0A097P5W3_CHLVA, tr|A0A2I4S6I4|A0A2I4S6I4_9CHLO, tr|A0A2I4S722|A0A2I4S722_9CHLO, tr|U5U532|U5U532_9CHLO	0	1	1	1	1	1	0	0	0	0	0	0	0	0	0	0	0	0
ILTEIYHIVSK	ILTEIYHIVSK	R	K	697	707	11	2,3		tr|A0A2P6TZM3|A0A2P6TZM3_CHLSO	A0A2P6TZM3	A0A2P6TZM3_CHLSO	C2E21_2008	Rab family GTPase	CHLNCDRAFT_33302	tr|E1ZTE2|E1ZTE2_CHLVA	2	1	3	2	2	2	232897728	177360640	224387792	327832992	357539648	623392830	205085488	248972800	314987904	288683744	191286176	340535488
ILTEPESNMVK	ILTEPESNM[15.9949]VK	K	Q	408	418	11	2	9M(15.9949)	tr|A0A2P6TSV3|A0A2P6TSV3_CHLSO	A0A2P6TSV3	A0A2P6TSV3_CHLSO	C2E21_3778	ATP-dependent protease ATPase subunit			0	1	1	1	0	0	0	32655230	134961392	0	0	0	0	32655230	134961392	0	0	0
ILTLPQIEVLR	ILTLPQIEVLR	R	A	351	361	11	2		tr|A0A2P6TYT9|A0A2P6TYT9_CHLSO	A0A2P6TYT9	A0A2P6TYT9_CHLSO	C2E21_2234	26S proteasome non-ATPase regulatory subunit 13			2	2	4	2	3	3	403711968	1102967170	1157007100	958298430	457709472	733286460	403711968	1102967170	1157007100	958298430	457709472	733286460
ILTSDPQVK	ILTSDPQVK	K	A	358	366	9	2		tr|A0A2P6TZ96|A0A2P6TZ96_CHLSO	A0A2P6TZ96	A0A2P6TZ96_CHLSO	C2E21_2627	Succinate--CoA ligase [ADP-forming] subunit beta, mitochondrial		tr|A0A2P6TZ97|A0A2P6TZ97_CHLSO	1	0	0	0	0	0	0	0	0	0	0	0	0	0	0	0	0	0
ILTSVIR	ILTSVIR	R	G	859	865	7	2		tr|A0A2P6TTS1|A0A2P6TTS1_CHLSO	A0A2P6TTS1	A0A2P6TTS1_CHLSO	C2E21_4046	RETICULATA-RELATED chloroplastic-like			1	1	1	1	1	1	214577792	246419440	0	181684528	233385312	141376320	214577792	246419440	0	181684528	233385312	141376320
ILVANTAMDTDKIK	ILVANTAMDTDKIK	K	I	237	250	14	3		tr|A0A2P6TUZ5|A0A2P6TUZ5_CHLSO	A0A2P6TUZ5	A0A2P6TUZ5_CHLSO	C2E21_3688	T-complex 1 subunit beta			0	0	0	1	0	0	0	0	0	0	0	0	0	0	0	0	0	0
ILVANTAMDTDKIK	ILVANTAM[15.9949]DTDKIK	K	I	237	250	14	3	8M(15.9949)	tr|A0A2P6TUZ5|A0A2P6TUZ5_CHLSO	A0A2P6TUZ5	A0A2P6TUZ5_CHLSO	C2E21_3688	T-complex 1 subunit beta			1	0	1	0	0	0	0	0	7380176400	0	0	0	0	0	0	0	0	0
ILVATDLVGR	ILVATDLVGR	R	G	343	352	10	2		tr|A0A2P6U4E7|A0A2P6U4E7_CHLSO	A0A2P6U4E7	A0A2P6U4E7_CHLSO	C2E21_0386	DEAD-box ATP-dependent RNA helicase 15-like isoform X1			1	1	1	1	0	1	125314592	87352576	100893584	100564112	0	105922624	125314592	87352576	100893584	100564112	0	105922624
ILVEETHGNRR	ILVEETHGNRR	R	Q	1307	1317	11	3		tr|A0A2P6TKP9|A0A2P6TKP9_CHLSO	A0A2P6TKP9	A0A2P6TKP9_CHLSO	C2E21_6717	Exosome complex exonuclease RRP44			0	0	0	1	0	0	0	0	0	32995338	0	0	0	0	0	0	0	0
ILVEEVGFNPQDIIFDPNILTVGTGLAEHNNYAVDFIR	ILVEEVGFNPQDIIFDPNILTVGTGLAEHNNYAVDFIR	R	A	541	578	38	3		tr|A0A2P6U5H4|A0A2P6U5H4_CHLSO	A0A2P6U5H4	A0A2P6U5H4_CHLSO	C2E21_0160	Cobalamin-dependent methionine synthase			0	1	0	0	0	0	0	0	0	0	0	0	0	0	0	0	0	0
ILVGCFEQLLK	ILVGC[57.0215]FEQLLK	R	D	990	1000	11	2	5C(57.0215)	tr|A0A2P6TPY0|A0A2P6TPY0_CHLSO	A0A2P6TPY0	A0A2P6TPY0_CHLSO	C2E21_5054	Nucleosome-remodeling factor subunit BPTF isoform A		tr|A0A2P6TPZ3|A0A2P6TPZ3_CHLSO	0	1	0	0	0	0	0	15723347	0	0	0	0	0	0	0	0	0	0
ILVHETNGQYTLGK	ILVHETNGQYTLGK	K	K	182	195	14	3		tr|A0A2P6TJY3|A0A2P6TJY3_CHLSO	A0A2P6TJY3	A0A2P6TJY3_CHLSO	C2E21_6766	Transmembrane 9 superfamily member			2	1	0	0	0	1	0	0	0	0	0	52321868	0	0	0	0	0	0
ILVHQIQQSGPIK	ILVHQIQQSGPIK	K	Q	65	77	13	3		tr|A0A2P6U219|A0A2P6U219_CHLSO	A0A2P6U219	A0A2P6U219_CHLSO	C2E21_0851	Pentatricopeptide repeat-containing protein	CHLNCDRAFT_56471	tr|E1Z285|E1Z285_CHLVA	0	1	1	1	1	1	0	151202304	99673616	217161344	154180544	226347680	0	151202304	99673616	217161344	154180544	226347680
ILVLDEVTSALDVASER	ILVLDEVTSALDVASER	K	A	650	666	17	2		tr|A0A2P6U139|A0A2P6U139_CHLSO	A0A2P6U139	A0A2P6U139_CHLSO	C2E21_1472	ABC transporter B family member 28 isoform X2			1	0	1	0	0	0	75092504	0	22413636	0	0	0	75092504	0	22413636	0	0	0
ILVLHDGTVK	ILVLHDGTVK	R	E	1365	1374	10	3		tr|A0A2P6U3Z6|A0A2P6U3Z6_CHLSO	A0A2P6U3Z6	A0A2P6U3Z6_CHLSO	C2E21_0081	Multidrug resistance-associated 1 isoform X8			1	0	0	0	0	0	16584714	0	0	0	0	0	0	0	0	0	0	0
ILVTHQLQHLPSADHVVVLR	ILVTHQLQHLPSADHVVVLR	R	D	603	622	20	5		tr|A0A2P6U3Z6|A0A2P6U3Z6_CHLSO	A0A2P6U3Z6	A0A2P6U3Z6_CHLSO	C2E21_0081	Multidrug resistance-associated 1 isoform X8			1	0	0	0	0	0	61397052	0	0	0	0	0	0	0	0	0	0	0
ILWAAADSLPGDGR	ILWAAADSLPGDGR	R	Q	850	863	14	2		tr|A0A2P6U306|A0A2P6U306_CHLSO	A0A2P6U306	A0A2P6U306_CHLSO	C2E21_1297	Uncharacterized protein			0	1	0	0	0	0	0	0	0	0	0	0	0	0	0	0	0	0
ILYAADSAEAK	ILYAADSAEAK	K	D	262	272	11	2		tr|A0A2P6TSI8|A0A2P6TSI8_CHLSO	A0A2P6TSI8	A0A2P6TSI8_CHLSO	C2E21_4354	Microtubule-associated RP EB family member 1C	CHLNCDRAFT_145362	tr|E1ZE96|E1ZE96_CHLVA	1	2	0	1	1	1	0	0	0	0	85690232	0	0	0	0	0	0	0
ILYDGDVLGEDTIR	ILYDGDVLGEDTIR	K	F	384	397	14	2		tr|A0A2P6TXD2|A0A2P6TXD2_CHLSO	A0A2P6TXD2	A0A2P6TXD2_CHLSO	C2E21_2759	Flagellar associated			1	1	1	0	1	0	742435780	718406980	535232192	0	0	0	742435780	718406980	535232192	0	0	0
ILYEEEVR	ILYEEEVR	K	Q	304	311	8	2		tr|A0A2P6TGC2|A0A2P6TGC2_CHLSO	A0A2P6TGC2	A0A2P6TGC2_CHLSO	C2E21_7766	V-type proton ATPase subunit	CHLNCDRAFT_138366	tr|E1ZMW3|E1ZMW3_CHLVA	1	1	0	1	1	1	1439675650	465352704	0	444329024	382832896	610868160	1439675650	465352704	0	444329024	382832896	610868160
ILYEEIDYINEGR	ILYEEIDYINEGR	K	N	285	297	13	2		tr|A0A2P6TC95|A0A2P6TC95_CHLSO	A0A2P6TC95	A0A2P6TC95_CHLSO	C2E21_9221	Putative aarF domain-containing kinase chloroplastic			2	2	2	1	0	1	249761488	190385344	0	0	0	0	249761488	190385344	0	0	0	0
ILYQEIDYR	ILYQEIDYR	R	L	1000	1008	9	2		tr|A0A2P6TF99|A0A2P6TF99_CHLSO	A0A2P6TF99	A0A2P6TF99_CHLSO	C2E21_8359	Putative aarF domain-containing kinase chloroplastic isoform B		tr|A0A2P6TFB2|A0A2P6TFB2_CHLSO	1	1	1	0	1	1	1339164540	906667900	847142980	0	0	555847100	1339164540	906667900	847142980	0	0	555847100
ILYVDPAAK	ILYVDPAAK	R	R	405	413	9	2		tr|A0A2P6TE27|A0A2P6TE27_CHLSO	A0A2P6TE27	A0A2P6TE27_CHLSO	C2E21_8544	RRP5-like protein			1	0	1	0	0	0	28811616	0	0	0	0	0	0	0	0	0	0	0
IMALDLPHGGHLSHGYQTDTK	IMALDLPHGGHLSHGYQTDTK	R	K	1119	1139	21	4,5		tr|A0A2P6U422|A0A2P6U422_CHLSO	A0A2P6U422	A0A2P6U422_CHLSO	C2E21_0021	Serine hydroxymethyltransferase	CHLNCDRAFT_37570	tr|E1ZT16|E1ZT16_CHLVA	0	1	0	0	1	0	0	0	0	0	96724496	0	0	0	0	0	0	0
IMCAVMLDTK	IMC[57.0215]AVMLDTK	K	G	457	466	10	2	3C(57.0215)	tr|A0A2P6TI93|A0A2P6TI93_CHLSO	A0A2P6TI93	A0A2P6TI93_CHLSO	C2E21_7368	Pyruvate kinase			0	0	0	0	0	1	0	0	0	0	0	257572048	0	0	0	0	0	0
IMCAVMLDTK	IMC[57.0215]AVM[15.9949]LDTK	K	G	457	466	10	2	3C(57.0215)	tr|A0A2P6TI93|A0A2P6TI93_CHLSO	A0A2P6TI93	A0A2P6TI93_CHLSO	C2E21_7368	Pyruvate kinase			0	1	0	1	0	0	0	0	0	0	0	0	0	0	0	0	0	0
IMEIASFEK	IMEIASFEK	K	F	33	41	9	2		tr|A0A2P6TJ57|A0A2P6TJ57_CHLSO	A0A2P6TJ57	A0A2P6TJ57_CHLSO	C2E21_6985	60S ribosomal L22-2	CHLNCDRAFT_14518	tr|E1ZJA0|E1ZJA0_CHLVA	0	1	0	1	1	1	0	262744688	0	114787304	664216380	111000104	0	262744688	0	114787304	664216380	111000104
IMGGQDK	IMGGQDK	K	Q	52	58	7	2		tr|A0A2P6TL06|A0A2P6TL06_CHLSO	A0A2P6TL06	A0A2P6TL06_CHLSO	C2E21_6316	40S ribosomal protein S6	CHLNCDRAFT_59656	tr|A0A2P6TL00|A0A2P6TL00_CHLSO, tr|E1ZDD4|E1ZDD4_CHLVA	0	0	0	0	1	0	0	0	0	0	677767170	0	0	0	0	0	0	0
IMGLDLPHGGHLTHGFMTAK	IMGLDLPHGGHLTHGFMTAK	R	R	378	397	20	5		tr|A0A2P6TS62|A0A2P6TS62_CHLSO	A0A2P6TS62	A0A2P6TS62_CHLSO	C2E21_3819	Serine hydroxymethyltransferase	CHLNCDRAFT_35692	tr|E1ZGE0|E1ZGE0_CHLVA	0	0	0	0	1	0	0	0	0	0	47041952	0	0	0	0	0	0	0
IMIANHPDAGGSSFIAAK	IMIANHPDAGGSSFIAAK	R	V	40	57	18	3		tr|A0A2P6TUC2|A0A2P6TUC2_CHLSO	A0A2P6TUC2	A0A2P6TUC2_CHLSO	C2E21_3425	Mitochondrial import inner membrane translocase subunit TIM14	CHLNCDRAFT_143837	tr|E1ZAJ6|E1ZAJ6_CHLVA	1	1	0	1	1	1	156288448	257368240	0	116163696	294781152	149424576	156288448	257368240	0	116163696	294781152	149424576
IMIHQPEGGSQGQASEVLSESEEVMR	IMIHQPEGGSQGQASEVLSESEEVMR	R	I	123	148	26	3		tr|C0KRE7|C0KRE7_CHLSO	C0KRE7	C0KRE7_CHLSO	clpP	ATP-dependent Clp protease proteolytic subunit		tr|A0A2I4S6M5|A0A2I4S6M5_9CHLO, tr|A0A2I4S8Z9|A0A2I4S8Z9_9CHLO, tr|F2YGL7|F2YGL7_CHLVA, tr|U5U863|U5U863_9CHLO	0	0	0	1	0	0	0	0	0	0	0	0	0	0	0	0	0	0
IMISETPTMAIEHVFIVNNTSVIQDEVLSHR	IMISETPTMAIEHVFIVNNTSVIQDEVLSHR	R	L	117	147	31	4		tr|A0A2P6TDH8|A0A2P6TDH8_CHLSO	A0A2P6TDH8	A0A2P6TDH8_CHLSO	C2E21_8739	DNA-directed RNA polymerases I and III subunit RPAC1			0	1	0	0	1	1	0	87993232	0	20824926	73175528	0	0	87993232	0	20824926	73175528	0
IMKEWDPTGK	IMKEWDPTGK	R	V	187	196	10	3		tr|A0A2P6TDP7|A0A2P6TDP7_CHLSO	A0A2P6TDP7	A0A2P6TDP7_CHLSO	C2E21_8815	40S ribosomal S3-3	CHLNCDRAFT_59796	tr|E1ZQW2|E1ZQW2_CHLVA	0	1	0	0	2	0	0	62203024	0	0	254700912	0	0	62203024	0	0	254700912	0
IMKQDDLEGVAGVTSPTWQAK	IMKQDDLEGVAGVTSPTWQAK	R	I	428	448	21	3		tr|A0A2P6TH80|A0A2P6TH80_CHLSO	A0A2P6TH80	A0A2P6TH80_CHLSO	C2E21_7698	Low-CO2 inducible			0	0	1	0	0	0	0	0	0	0	0	0	0	0	0	0	0	0
IMLCRPK	IMLC[57.0215]RPK	R	E	81	87	7	3	4C(57.0215)	tr|A0A2P6TK59|A0A2P6TK59_CHLSO	A0A2P6TK59	A0A2P6TK59_CHLSO	C2E21_6849	Lipase member H	CHLNCDRAFT_134210	tr|E1ZFI2|E1ZFI2_CHLVA	0	0	0	0	1	0	0	0	0	0	0	0	0	0	0	0	0	0
IMLLILADLLGAADNDPPEDSLEAVCEVLSTAGAK	IMLLILADLLGAADNDPPEDSLEAVC[57.0215]EVLSTAGAK	R	L	434	468	35	3	26C(57.0215)	tr|A0A2P6TQR6|A0A2P6TQR6_CHLSO	A0A2P6TQR6	A0A2P6TQR6_CHLSO	C2E21_4847	Eukaryotic initiation factor			0	1	0	0	1	1	0	72977696	0	0	134960560	83912104	0	72977696	0	0	134960560	83912104
IMNVIGEPVDEK	IMNVIGEPVDEK	R	G	127	138	12	2		tr|A0A2P6TYT7|A0A2P6TYT7_CHLSO	A0A2P6TYT7	A0A2P6TYT7_CHLSO	C2E21_2662	ATP synthase subunit beta	CHLNCDRAFT_141119	tr|E1ZS63|E1ZS63_CHLVA	0	1	0	3	3	2	0	800751620	0	1642074110	878046590	1320300540	0	800751620	0	1642074110	878046590	1320300540
IMNVIGEPVDEKGPIPAK	IMNVIGEPVDEKGPIPAK	R	V	127	144	18	3		tr|A0A2P6TYT7|A0A2P6TYT7_CHLSO	A0A2P6TYT7	A0A2P6TYT7_CHLSO	C2E21_2662	ATP synthase subunit beta	CHLNCDRAFT_141119	tr|E1ZS63|E1ZS63_CHLVA	3	2	2	5	4	2	2703160830	7723032100	3025217020	7415599600	6850075100	4387586600	2703160830	7723032100	3025217020	7415599600	6850075100	4387586600
IMQNNAAVFR	IMQNNAAVFR	K	T	496	505	10	2		tr|A0A2P6TSL3|A0A2P6TSL3_CHLSO	A0A2P6TSL3	A0A2P6TSL3_CHLSO	C2E21_4083	Succinate dehydrogenase [ubiquinone] flavoprotein subunit, mitochondrial	CHLNCDRAFT_56196	tr|E1ZH40|E1ZH40_CHLVA	0	0	0	1	0	0	0	0	0	159278336	0	0	0	0	0	0	0	0
IMSGTVK	IMSGTVK	R	P	515	521	7	2		tr|E1Z397|E1Z397_CHLVA	E1Z397	E1Z397_CHLVA	CHLNCDRAFT_56589	Tr-type G domain-containing protein			0	1	1	0	0	0	0	106150600	53331340	0	0	0	0	106150600	53331340	0	0	0
IMSSYEQR	IMSSYEQR	R	K	867	874	8	2		tr|A0A2P6U5I5|A0A2P6U5I5_CHLSO	A0A2P6U5I5	A0A2P6U5I5_CHLSO	C2E21_0244	Splicing factor 3A subunit 2			0	0	0	0	1	0	0	0	0	0	53807700	0	0	0	0	0	0	0
IMTQPINLIFR	IMTQPINLIFR	R	F	8	18	11	2		tr|A0A2P6TB75|A0A2P6TB75_CHLSO	A0A2P6TB75	A0A2P6TB75_CHLSO	C2E21_9547	Small nuclear ribonucleoprotein E	CHLNCDRAFT_36210	tr|E1ZJG0|E1ZJG0_CHLVA	0	3	1	1	1	1	0	317012640	21174314	215351360	297096320	256379632	0	317012640	21174314	215351360	297096320	256379632
IMVHHPSGAAR	IMVHHPSGAAR	R	G	179	189	11	3		tr|A0A2P6TCU3|A0A2P6TCU3_CHLSO	A0A2P6TCU3	A0A2P6TCU3_CHLSO	C2E21_8916	ATP-dependent Clp protease proteolytic subunit	CHLNCDRAFT_49097	tr|E1ZP06|E1ZP06_CHLVA	1	0	0	0	0	0	0	0	0	0	0	0	0	0	0	0	0	0
IMVNIPNDHFGPIPAEADPR	IMVNIPNDHFGPIPAEADPR	R	G	188	207	20	3		tr|A0A2P6TRN0|A0A2P6TRN0_CHLSO	A0A2P6TRN0	A0A2P6TRN0_CHLSO	C2E21_4600	E3 ubiquitin-ligase ORTHRUS 2-like			0	1	0	2	3	1	0	184484528	0	46261212	369127744	88693840	0	184484528	0	46261212	369127744	88693840
IMWSHRDPAFR	IMWSHRDPAFR	R	K	114	124	11	4		tr|A0A2P6U4L2|A0A2P6U4L2_CHLSO	A0A2P6U4L2	A0A2P6U4L2_CHLSO	C2E21_0287	Polyadenylate binding	CHLNCDRAFT_59028	tr|E1ZQ58|E1ZQ58_CHLVA	0	1	0	1	1	1	0	91031488	0	91318448	193643840	86688264	0	91031488	0	91318448	193643840	86688264
IMYALTAIK	IMYALTAIK	K	G	27	35	9	2		tr|A0A2P6TRE3|A0A2P6TRE3_CHLSO	A0A2P6TRE3	A0A2P6TRE3_CHLSO	C2E21_4711	40S ribosomal S18	CHLNCDRAFT_34417	tr|E1Z823|E1Z823_CHLVA	1	2	2	0	2	2	181474032	3071476220	332158048	0	9660268500	817410500	181474032	3071476220	332158048	0	9660268500	817410500
IMALDLPHGGHLSHGYQTDTK	IM[15.9949]ALDLPHGGHLSHGYQTDTK	R	K	1119	1139	21	3,4	2M(15.9949)	tr|A0A2P6U422|A0A2P6U422_CHLSO	A0A2P6U422	A0A2P6U422_CHLSO	C2E21_0021	Serine hydroxymethyltransferase	CHLNCDRAFT_37570	tr|E1ZT16|E1ZT16_CHLVA	2	0	0	0	0	0	352646368	0	0	0	0	0	0	0	0	0	0	0
IMAPPLLTK	IM[15.9949]APPLLTK	R	L	775	783	9	2	2M(15.9949)	tr|A0A2P6U2P9|A0A2P6U2P9_CHLSO	A0A2P6U2P9	A0A2P6U2P9_CHLSO	C2E21_1045	DEFECTIVE IN EXINE FORMATION 1			0	0	1	0	0	0	0	0	0	0	0	0	0	0	0	0	0	0
IMCAVMLDTK	IM[15.9949]C[57.0215]AVMLDTK	K	G	457	466	10	2	2M(15.9949)	tr|A0A2P6TI93|A0A2P6TI93_CHLSO	A0A2P6TI93	A0A2P6TI93_CHLSO	C2E21_7368	Pyruvate kinase			0	0	1	1	0	0	0	0	0	0	0	0	0	0	0	0	0	0
IMCAVMLDTK	IM[15.9949]C[57.0215]AVM[15.9949]LDTK	K	G	457	466	10	2	2M(15.9949)	tr|A0A2P6TI93|A0A2P6TI93_CHLSO	A0A2P6TI93	A0A2P6TI93_CHLSO	C2E21_7368	Pyruvate kinase			1	0	1	1	1	1	0	0	419634656	172437472	0	32912138	0	0	419634656	172437472	0	32912138
IMCAVMLDTKGPEIR	IM[15.9949]C[57.0215]AVM[15.9949]LDTKGPEIR	K	T	457	471	15	3	2M(15.9949)	tr|A0A2P6TI93|A0A2P6TI93_CHLSO	A0A2P6TI93	A0A2P6TI93_CHLSO	C2E21_7368	Pyruvate kinase			1	0	2	0	0	0	29114484	0	94300464	0	0	0	29114484	0	94300464	0	0	0
IMDCVGCEK	IM[15.9949]DC[57.0215]VGC[57.0215]EK	R	C	401	409	9	2	2M(15.9949)	tr|A0A2P6U5P9|A0A2P6U5P9_CHLSO	A0A2P6U5P9	A0A2P6U5P9_CHLSO	C2E21_0109	Endoplasmic reticulum oxidoreductin 1			1	0	1	0	0	0	53354012	0	55401916	0	0	0	53354012	0	55401916	0	0	0
IMDEVQQGLR	IM[15.9949]DEVQQGLR	K	Y	64	73	10	2	2M(15.9949)	tr|A0A2P6U326|A0A2P6U326_CHLSO	A0A2P6U326	A0A2P6U326_CHLSO	C2E21_1145	Alanine-glyoxylate transaminase	CHLNCDRAFT_29321	tr|E1Z362|E1Z362_CHLVA	1	0	0	0	0	0	287411552	0	0	0	0	0	0	0	0	0	0	0
IMEHLIQR	IM[15.9949]EHLIQR	K	W	768	775	8	2,3	2M(15.9949)	tr|A0A2P6TYY6|A0A2P6TYY6_CHLSO	A0A2P6TYY6	A0A2P6TYY6_CHLSO	C2E21_2077	Acyl-[acyl-carrier] desaturase chloroplastic	CHLNCDRAFT_48629	tr|E1Z8P9|E1Z8P9_CHLVA	1	0	1	0	0	0	31562200	0	958435840	0	0	0	0	0	0	0	0	0
IMEIASFEK	IM[15.9949]EIASFEK	K	F	33	41	9	2	2M(15.9949)	tr|A0A2P6TJ57|A0A2P6TJ57_CHLSO	A0A2P6TJ57	A0A2P6TJ57_CHLSO	C2E21_6985	60S ribosomal L22-2	CHLNCDRAFT_14518	tr|E1ZJA0|E1ZJA0_CHLVA	1	3	3	0	4	2	432856544	240136336	562979010	0	365541248	56376500	432856544	240136336	562979010	0	365541248	56376500
IMGLDLPHGGHLTHGFMTAK	IM[15.9949]GLDLPHGGHLTHGFM[15.9949]TAK	R	R	378	397	20	3,5	17M(15.9949)	tr|A0A2P6TS62|A0A2P6TS62_CHLSO	A0A2P6TS62	A0A2P6TS62_CHLSO	C2E21_3819	Serine hydroxymethyltransferase	CHLNCDRAFT_35692	tr|E1ZGE0|E1ZGE0_CHLVA	2	0	0	1	0	0	115124880	0	0	14711219	0	0	115124880	0	0	14711219	0	0
IMIANHPDAGGSSFIAAK	IM[15.9949]IANHPDAGGSSFIAAK	R	V	40	57	18	2,3	2M(15.9949)	tr|A0A2P6TUC2|A0A2P6TUC2_CHLSO	A0A2P6TUC2	A0A2P6TUC2_CHLSO	C2E21_3425	Mitochondrial import inner membrane translocase subunit TIM14	CHLNCDRAFT_143837	tr|E1ZAJ6|E1ZAJ6_CHLVA	2	2	4	1	3	2	1034987970	492287136	628236740	265115680	466956544	305054848	1034987970	492287136	628236740	265115680	466956544	305054848
IMIHQPEGGSQGQASEVLSESEEVMR	IM[15.9949]IHQPEGGSQGQASEVLSESEEVMR	R	I	123	148	26	3	2M(15.9949)	tr|C0KRE7|C0KRE7_CHLSO	C0KRE7	C0KRE7_CHLSO	clpP	ATP-dependent Clp protease proteolytic subunit		tr|A0A2I4S6M5|A0A2I4S6M5_9CHLO, tr|A0A2I4S8Z9|A0A2I4S8Z9_9CHLO, tr|F2YGL7|F2YGL7_CHLVA, tr|U5U863|U5U863_9CHLO	2	0	0	1	0	0	0	0	0	0	0	0	0	0	0	0	0	0
IMIHQPEGGSQGQASEVLSESEEVMR	IM[15.9949]IHQPEGGSQGQASEVLSESEEVM[15.9949]R	R	I	123	148	26	3	25M(15.9949)	tr|C0KRE7|C0KRE7_CHLSO	C0KRE7	C0KRE7_CHLSO	clpP	ATP-dependent Clp protease proteolytic subunit		tr|A0A2I4S6M5|A0A2I4S6M5_9CHLO, tr|A0A2I4S8Z9|A0A2I4S8Z9_9CHLO, tr|F2YGL7|F2YGL7_CHLVA, tr|U5U863|U5U863_9CHLO	2	0	0	0	0	0	130852192	0	0	0	0	0	0	0	0	0	0	0
IMIHQPLGGAQGQAADIEIQANEILHHK	IM[15.9949]IHQPLGGAQGQAADIEIQANEILHHK	R	L	181	208	28	5	2M(15.9949)	tr|A0A2P6U5E9|A0A2P6U5E9_CHLSO	A0A2P6U5E9	A0A2P6U5E9_CHLSO	C2E21_0008	ATP-dependent Clp protease proteolytic subunit	CHLNCDRAFT_141566	tr|E1ZT51|E1ZT51_CHLVA	0	1	1	0	1	0	0	30547698	65682376	0	0	0	0	30547698	65682376	0	0	0
IMISETPTMAIEHVFIVNNTSVIQDEVLSHR	IM[15.9949]ISETPTM[15.9949]AIEHVFIVNNTSVIQDEVLSHR	R	L	117	147	31	3,4	2M(15.9949)	tr|A0A2P6TDH8|A0A2P6TDH8_CHLSO	A0A2P6TDH8	A0A2P6TDH8_CHLSO	C2E21_8739	DNA-directed RNA polymerases I and III subunit RPAC1			1	0	3	0	0	0	39716160	0	79953272	0	0	0	39716160	0	79953272	0	0	0
IMKDIYDSAMGAAR	IM[15.9949]KDIYDSAM[15.9949]GAAR	R	E	484	497	14	3	10M(15.9949)	tr|A0A2P6TH34|A0A2P6TH34_CHLSO	A0A2P6TH34	A0A2P6TH34_CHLSO	C2E21_7674	NADP-specific glutamate dehydrogenase			0	0	1	0	0	0	0	0	0	0	0	0	0	0	0	0	0	0
IMKEWDPTGK	IM[15.9949]KEWDPTGK	R	V	187	196	10	3	2M(15.9949)	tr|A0A2P6TDP7|A0A2P6TDP7_CHLSO	A0A2P6TDP7	A0A2P6TDP7_CHLSO	C2E21_8815	40S ribosomal S3-3	CHLNCDRAFT_59796	tr|E1ZQW2|E1ZQW2_CHLVA	1	1	1	0	1	0	195407968	280147008	129652656	0	388248672	0	195407968	280147008	129652656	0	388248672	0
IMKQDDLEGVAGVTSPTWQAK	IM[15.9949]KQDDLEGVAGVTSPTWQAK	R	I	428	448	21	3	2M(15.9949)	tr|A0A2P6TH80|A0A2P6TH80_CHLSO	A0A2P6TH80	A0A2P6TH80_CHLSO	C2E21_7698	Low-CO2 inducible			1	0	1	0	0	0	529635488	0	0	0	0	0	0	0	0	0	0	0
IMLCRPK	IM[15.9949]LC[57.0215]RPK	R	E	81	87	7	3	2M(15.9949)	tr|A0A2P6TK59|A0A2P6TK59_CHLSO	A0A2P6TK59	A0A2P6TK59_CHLSO	C2E21_6849	Lipase member H	CHLNCDRAFT_134210	tr|E1ZFI2|E1ZFI2_CHLVA	1	0	0	1	0	0	0	0	0	0	0	0	0	0	0	0	0	0
IMLLILADLLGAADNDPPEDSLEAVCEVLSTAGAK	IM[15.9949]LLILADLLGAADNDPPEDSLEAVC[57.0215]EVLSTAGAK	R	L	434	468	35	3	26C(57.0215)	tr|A0A2P6TQR6|A0A2P6TQR6_CHLSO	A0A2P6TQR6	A0A2P6TQR6_CHLSO	C2E21_4847	Eukaryotic initiation factor			1	1	1	1	1	1	37310104	56724592	61850112	99984496	61477748	0	37310104	56724592	61850112	99984496	61477748	0
IMLNNFR	IM[15.9949]LNNFR	R	W	128	134	7	2	2M(15.9949)	tr|A0A2P6TYK2|A0A2P6TYK2_CHLSO	A0A2P6TYK2	A0A2P6TYK2_CHLSO	C2E21_2577	Nad-dependent epimerase dehydratase isoform A			1	0	0	0	0	0	19287120	0	0	0	0	0	0	0	0	0	0	0
IMNVIGEPVDEK	IM[15.9949]NVIGEPVDEK	R	G	127	138	12	2	2M(15.9949)	tr|A0A2P6TYT7|A0A2P6TYT7_CHLSO	A0A2P6TYT7	A0A2P6TYT7_CHLSO	C2E21_2662	ATP synthase subunit beta	CHLNCDRAFT_141119	tr|E1ZS63|E1ZS63_CHLVA	2	1	5	2	1	1	1141020420	672380930	1190657790	1775688700	371267552	962384320	1141020420	672380930	1190657790	1775688700	371267552	962384320
IMNVIGEPVDEKGPIPAK	IM[15.9949]NVIGEPVDEKGPIPAK	R	V	127	144	18	2,3	2M(15.9949)	tr|A0A2P6TYT7|A0A2P6TYT7_CHLSO	A0A2P6TYT7	A0A2P6TYT7_CHLSO	C2E21_2662	ATP synthase subunit beta	CHLNCDRAFT_141119	tr|E1ZS63|E1ZS63_CHLVA	6	2	4	4	5	4	1114420610	7042006000	15873331200	7670382600	2827791620	3518680580	17692174300	5205838300	11067880400	5348271100	1608942340	2479491070
IMNVIGEPVDEKGPIPAKVLWPIHR	IM[15.9949]NVIGEPVDEKGPIPAKVLW[31.9898]PIHR	R	E	127	151	25	4	21W(31.9898)	tr|A0A2P6TYT7|A0A2P6TYT7_CHLSO	A0A2P6TYT7	A0A2P6TYT7_CHLSO	C2E21_2662	ATP synthase subunit beta			0	1	0	1	0	0	0	0	0	224436400	0	0	0	0	0	0	0	0
IMPNHTFTHVLNYALR	IM[15.9949]PNHTFTHVLNYALR	K	K	596	611	16	4	2M(15.9949)	tr|A0A2P6TVA3|A0A2P6TVA3_CHLSO	A0A2P6TVA3	A0A2P6TVA3_CHLSO	C2E21_3545	Alanine--tRNA ligase	CHLNCDRAFT_143654	tr|A0A2P6TVB3|A0A2P6TVB3_CHLSO, tr|E1ZA66|E1ZA66_CHLVA	1	0	0	0	0	0	40926948	0	0	0	0	0	0	0	0	0	0	0
IMQGSFDGER	IM[15.9949]QGSFDGER	K	F	158	167	10	2	2M(15.9949)	tr|A0A2P6TDT0|A0A2P6TDT0_CHLSO	A0A2P6TDT0	A0A2P6TDT0_CHLSO	C2E21_8626	Adenosine 3-phospho 5-phosphosulfate transporter 1			0	0	0	0	1	0	0	0	0	0	0	0	0	0	0	0	0	0
IMQNNAAVFR	IM[15.9949]QNNAAVFR	K	T	496	505	10	2	2M(15.9949)	tr|A0A2P6TSL3|A0A2P6TSL3_CHLSO	A0A2P6TSL3	A0A2P6TSL3_CHLSO	C2E21_4083	Succinate dehydrogenase [ubiquinone] flavoprotein subunit, mitochondrial	CHLNCDRAFT_56196	tr|E1ZH40|E1ZH40_CHLVA	1	1	1	0	1	2	1166832260	278012704	1413749760	0	0	456532416	1166832260	278012704	1413749760	0	0	456532416
IMSEYTGQPIEK	IM[15.9949]SEYTGQPIEK	R	I	206	217	12	2	2M(15.9949)	tr|A0A2P6TZ20|A0A2P6TZ20_CHLSO	A0A2P6TZ20	A0A2P6TZ20_CHLSO	C2E21_2049	rRNA 2-O-methyltransferase fibrillarin			1	0	0	1	0	0	72473696	0	0	0	0	0	0	0	0	0	0	0
IMSGTVK	IM[15.9949]SGTVK	R	P	515	521	7	2	2M(15.9949)	tr|E1Z397|E1Z397_CHLVA	E1Z397	E1Z397_CHLVA	CHLNCDRAFT_56589	Tr-type G domain-containing protein			1	1	1	1	1	1	99450504	188140432	549830400	269207168	148669280	196956432	99450504	188140432	549830400	269207168	148669280	196956432
IMSLPPPGK	IM[15.9949]SLPPPGK	K	Q	82	90	9	2	2M(15.9949)	tr|A0A2P6U3J2|A0A2P6U3J2_CHLSO	A0A2P6U3J2	A0A2P6U3J2_CHLSO	C2E21_0064	Calcium calmodulin-dependent kinase type 1	CHLNCDRAFT_136678	tr|E1ZKT6|E1ZKT6_CHLVA	3	0	2	0	0	0	298462304	0	790116480	0	0	0	298462304	0	790116480	0	0	0
IMTCPPR	IM[15.9949]TC[57.0215]PPR	R	M	254	260	7	2	2M(15.9949)	tr|A0A2P6TF49|A0A2P6TF49_CHLSO	A0A2P6TF49	A0A2P6TF49_CHLSO	C2E21_8372	ATP-dependent Clp protease proteolytic subunit			0	0	0	1	0	0	0	0	0	0	0	0	0	0	0	0	0	0
IMTDPFVGSLTFVR	IM[15.9949]TDPFVGSLTFVR	K	V	394	407	14	2	2M(15.9949)	tr|A0A2P6U1Y2|A0A2P6U1Y2_CHLSO	A0A2P6U1Y2	A0A2P6U1Y2_CHLSO	C2E21_0781	Elongation factor G, chloroplastic	CHLNCDRAFT_48385	tr|E1Z223|E1Z223_CHLVA	0	0	1	0	0	0	0	0	83380536	0	0	0	0	0	0	0	0	0
IMTQPINLIFR	IM[15.9949]TQPINLIFR	R	F	8	18	11	2	2M(15.9949)	tr|A0A2P6TB75|A0A2P6TB75_CHLSO	A0A2P6TB75	A0A2P6TB75_CHLSO	C2E21_9547	Small nuclear ribonucleoprotein E	CHLNCDRAFT_36210	tr|E1ZJG0|E1ZJG0_CHLVA	0	1	1	1	1	3	0	599617660	609527620	669250560	570102530	595830400	0	599617660	609527620	669250560	570102530	595830400
IMVHHPSGAAR	IM[15.9949]VHHPSGAAR	R	G	179	189	11	3	2M(15.9949)	tr|A0A2P6TCU3|A0A2P6TCU3_CHLSO	A0A2P6TCU3	A0A2P6TCU3_CHLSO	C2E21_8916	ATP-dependent Clp protease proteolytic subunit	CHLNCDRAFT_49097	tr|E1ZP06|E1ZP06_CHLVA	1	0	0	0	0	0	89783448	0	0	0	0	0	0	0	0	0	0	0
IMVNIPNDHFGPIPAEADPR	IM[15.9949]VNIPNDHFGPIPAEADPR	R	G	188	207	20	3	2M(15.9949)	tr|A0A2P6TRN0|A0A2P6TRN0_CHLSO	A0A2P6TRN0	A0A2P6TRN0_CHLSO	C2E21_4600	E3 ubiquitin-ligase ORTHRUS 2-like			2	2	3	0	1	1	405355072	430429056	0	0	300029376	0	405355072	430429056	0	0	300029376	0
IMWSHRDPAFR	IM[15.9949]WSHRDPAFR	R	K	114	124	11	3,4	2M(15.9949)	tr|A0A2P6U4L2|A0A2P6U4L2_CHLSO	A0A2P6U4L2	A0A2P6U4L2_CHLSO	C2E21_0287	Polyadenylate binding	CHLNCDRAFT_59028	tr|E1ZQ58|E1ZQ58_CHLVA	1	1	2	1	1	1	0	99755952	0	195507056	0	129329320	0	99755952	0	195507056	0	129329320
IMWSHRDPAFRK	IM[15.9949]WSHRDPAFRK	R	S	114	125	12	4	2M(15.9949)	tr|A0A2P6U4L2|A0A2P6U4L2_CHLSO	A0A2P6U4L2	A0A2P6U4L2_CHLSO	C2E21_0287	Polyadenylate binding	CHLNCDRAFT_59028	tr|E1ZQ58|E1ZQ58_CHLVA	1	0	0	0	0	0	31633748	0	0	0	0	0	0	0	0	0	0	0
IMYALTAIK	IM[15.9949]YALTAIK	K	G	27	35	9	2	2M(15.9949)	tr|A0A2P6TRE3|A0A2P6TRE3_CHLSO	A0A2P6TRE3	A0A2P6TRE3_CHLSO	C2E21_4711	40S ribosomal S18	CHLNCDRAFT_34417	tr|E1Z823|E1Z823_CHLVA	1	2	2	0	3	2	1234384640	3371021060	2537445890	0	5280393700	973586940	1234384640	3371021060	2537445890	0	5280393700	973586940
IMYEQFANIMK	IM[15.9949]YEQFANIMK	R	M	334	344	11	2	2M(15.9949)	tr|A0A2P6TB56|A0A2P6TB56_CHLSO	A0A2P6TB56	A0A2P6TB56_CHLSO	C2E21_9520	Signal recognition particle 54 kDa protein	CHLNCDRAFT_31879	tr|E1ZJC4|E1ZJC4_CHLVA	0	0	0	0	1	0	0	0	0	0	0	0	0	0	0	0	0	0
IMYEQFANIMK	IM[15.9949]YEQFANIM[15.9949]K	R	M	334	344	11	2	10M(15.9949)	tr|A0A2P6TB56|A0A2P6TB56_CHLSO	A0A2P6TB56	A0A2P6TB56_CHLSO	C2E21_9520	Signal recognition particle 54 kDa protein	CHLNCDRAFT_31879	tr|E1ZJC4|E1ZJC4_CHLVA	1	0	0	1	0	0	46610812	0	0	0	0	0	0	0	0	0	0	0
IMYFEAPK	IM[15.9949]YFEAPK	K	N	466	473	8	2	2M(15.9949)	tr|A0A076EAU8|A0A076EAU8_CHLSO	A0A076EAU8	A0A076EAU8_CHLSO	nad2	NADH dehydrogenase subunit 2		tr|A0A0U1V5W3|A0A0U1V5W3_CHLSO	0	1	2	0	0	1	0	119607600	193827360	0	0	0	0	119607600	193827360	0	0	0
INAEDPFQNFRPGPGR	INAEDPFQNFRPGPGR	R	V	416	431	16	2,3		tr|A0A2P6TQB0|A0A2P6TQB0_CHLSO	A0A2P6TQB0	A0A2P6TQB0_CHLSO	C2E21_4991	Biotin carboxylase			2	1	1	2	3	1	439273952	475971520	0	627753540	761480380	624753280	439273952	475971520	0	627753540	727355580	624753280
INAGIVK	INAGIVK	K	A	118	124	7	2		tr|A0A2P6U4B2|A0A2P6U4B2_CHLSO	A0A2P6U4B2	A0A2P6U4B2_CHLSO	C2E21_0597	Malate dehydrogenase		tr|A0A2P6U4D1|A0A2P6U4D1_CHLSO	1	1	1	1	0	1	865323900	457160512	693876220	741138110	581859650	717031680	865323900	457160512	693876220	741138110	581859650	717031680
INAGQYGYYR	INAGQYGYYR	K	V	765	774	10	2		tr|A0A2P6U3H4|A0A2P6U3H4_CHLSO	A0A2P6U3H4	A0A2P6U3H4_CHLSO	C2E21_0924	Leucyl-cystinyl aminopeptidase			1	0	0	0	0	0	0	0	0	0	0	0	0	0	0	0	0	0
INAITAAAEAACLVLSVDETVR	INAITAAAEAAC[57.0215]LVLSVDETVR	K	N	509	530	22	2,3	12C(57.0215)	tr|A0A2P6U0J5|A0A2P6U0J5_CHLSO	A0A2P6U0J5	A0A2P6U0J5_CHLSO	C2E21_1774	T-complex 1 subunit eta	CHLNCDRAFT_58635	tr|E1ZLA6|E1ZLA6_CHLVA	2	1	1	1	2	1	31019974	56270312	19321184	0	93313808	89730904	31019974	0	19321184	0	93313808	89730904
INANYLTK	INANYLTK	K	F	592	599	8	2		tr|A0A2P6TH29|A0A2P6TH29_CHLSO	A0A2P6TH29	A0A2P6TH29_CHLSO	C2E21_7688	DIS3-like exonuclease 2	CHLNCDRAFT_136530	tr|E1ZKJ3|E1ZKJ3_CHLVA	0	0	0	2	1	0	0	0	0	48117712	108685360	0	0	0	0	48117712	108685360	0
INAYMSSPCHIELILAER	INAYMSSPC[57.0215]HIELILAER	R	E	137	154	18	3	9C(57.0215)	tr|A0A2P6TR20|A0A2P6TR20_CHLSO	A0A2P6TR20	A0A2P6TR20_CHLSO	C2E21_4698	60S ribosomal L17-2			0	0	0	0	1	0	0	0	0	0	0	0	0	0	0	0	0	0
INAYMSSPCHIELILAER	INAYM[15.9949]SSPC[57.0215]HIELILAER	R	E	137	154	18	3	5M(15.9949)	tr|A0A2P6TR20|A0A2P6TR20_CHLSO	A0A2P6TR20	A0A2P6TR20_CHLSO	C2E21_4698	60S ribosomal L17-2			0	0	0	0	2	0	0	0	0	0	0	0	0	0	0	0	0	0
INECELVVQASK	INEC[57.0215]ELVVQASK	R	D	403	414	12	2	4C(57.0215)	tr|A0A2P6TT32|A0A2P6TT32_CHLSO	A0A2P6TT32	A0A2P6TT32_CHLSO	C2E21_4181	ARM REPEAT PROTEIN INTERACTING WITH ABF2-like			0	1	0	0	0	0	0	0	0	0	0	0	0	0	0	0	0	0
INELIEELGNK	INELIEELGNK	K	E	662	672	11	2		tr|A0A2P6TDS1|A0A2P6TDS1_CHLSO	A0A2P6TDS1	A0A2P6TDS1_CHLSO	C2E21_8572	Kinesin-like calmodulin-binding	CHLNCDRAFT_145586	tr|E1ZDT1|E1ZDT1_CHLVA	1	2	4	1	1	3	718764160	639317440	559455490	0	145699056	364597856	718764160	639317440	559455490	0	145699056	364597856
INELIEELGNKELLLSEAQSQLAATSTFR	INELIEELGNKELLLSEAQSQLAATSTFR	K	K	662	690	29	3		tr|A0A2P6TDS1|A0A2P6TDS1_CHLSO	A0A2P6TDS1	A0A2P6TDS1_CHLSO	C2E21_8572	Kinesin-like calmodulin-binding			1	1	1	0	1	0	0	33313634	36425472	0	0	0	0	33313634	36425472	0	0	0
INELIEELGNKELLLSEAQSQLAATSTFRK	INELIEELGNKELLLSEAQSQLAATSTFRK	K	E	662	691	30	4		tr|A0A2P6TDS1|A0A2P6TDS1_CHLSO	A0A2P6TDS1	A0A2P6TDS1_CHLSO	C2E21_8572	Kinesin-like calmodulin-binding			1	0	0	0	0	0	0	0	0	0	0	0	0	0	0	0	0	0
INFAVFPSLQGGPHNHQIGALAVALK	INFAVFPSLQGGPHNHQIGALAVALK	R	H	296	321	26	3,4		tr|A0A2P6U2U0|A0A2P6U2U0_CHLSO	A0A2P6U2U0	A0A2P6U2U0_CHLSO	C2E21_1204	Serine hydroxymethyltransferase	CHLNCDRAFT_56614	tr|E1Z3F6|E1Z3F6_CHLVA	2	1	0	2	2	2	217176784	152674464	0	235219776	265077024	182653760	217176784	152674464	0	235219776	265077024	182653760
INGALNVSR	INGALNVSR	R	T	835	843	9	2		tr|A0A2P6TU56|A0A2P6TU56_CHLSO	A0A2P6TU56	A0A2P6TU56_CHLSO	C2E21_3297	Inosine triphosphate pyrophosphatase	CHLNCDRAFT_9625	tr|E1ZQM1|E1ZQM1_CHLVA	1	0	0	0	1	0	0	0	0	0	0	0	0	0	0	0	0	0
INGLCDGVTGDWYIK	INGLC[57.0215]DGVTGDWYIK	R	F	165	179	15	2	5C(57.0215)	tr|A0A2P6TEE4|A0A2P6TEE4_CHLSO	A0A2P6TEE4	A0A2P6TEE4_CHLSO	C2E21_8397	Zeaxanthin epoxidase	ZEP	tr|E1ZNN0|E1ZNN0_CHLVA	0	1	0	0	2	0	0	0	0	0	160865280	0	0	0	0	0	0	0
INGLTHINLTK	INGLTHINLTK	R	L	388	398	11	3		tr|A0A2P6TLR6|A0A2P6TLR6_CHLSO	A0A2P6TLR6	A0A2P6TLR6_CHLSO	PURA	Adenylosuccinate synthetase, chloroplastic		tr|E1ZD31|E1ZD31_CHLVA	0	0	0	0	2	0	0	0	0	0	159917072	0	0	0	0	0	0	0
INGSLAR	INGSLAR	R	A	71	77	7	2		tr|A0A2P6TDF3|A0A2P6TDF3_CHLSO	A0A2P6TDF3	A0A2P6TDF3_CHLSO	C2E21_8754	40S ribosomal S25-3	CHLNCDRAFT_27566	tr|E1ZQQ1|E1ZQQ1_CHLVA	1	1	2	0	1	1	478002816	2091336700	725628220	0	4805178900	679567230	478002816	2091336700	725628220	0	4805178900	679567230
INIDEIGR	INIDEIGR	K	V	23	30	8	2		tr|A0A076E9A2|A0A076E9A2_CHLSO	A0A076E9A2	A0A076E9A2_CHLSO	atp1	ATP synthase subunit alpha		tr|A0A097P5X8|A0A097P5X8_CHLVA, tr|A0A2I4S6L4|A0A2I4S6L4_9CHLO, tr|A0A2I4S9E5|A0A2I4S9E5_9CHLO, tr|U5U524|U5U524_9CHLO	2	2	3	2	2	2	7062652900	8311687200	6086972900	10738580500	5026447400	5719700500	7062652900	8311687200	6086972900	10738580500	5026447400	5719700500
INIVQQINHDGEVNR	INIVQQINHDGEVNR	R	A	115	129	15	2,3		tr|A0A2P6TSD7|A0A2P6TSD7_CHLSO	A0A2P6TSD7	A0A2P6TSD7_CHLSO	C2E21_4120	WD-40 repeat-containing MSI1			1	1	2	1	0	3	68117344	432340192	274228384	309694432	292335232	348033248	0	432340192	274228384	309694432	292335232	348033248
INLGVGAYR	INLGVGAYR	K	D	60	68	9	2		tr|A0A2P6TQN7|A0A2P6TQN7_CHLSO	A0A2P6TQN7	A0A2P6TQN7_CHLSO	C2E21_5217	Aspartate aminotransferase	C2E21_2569, C2E21_2991, CHLNCDRAFT_137913	tr|A0A2P6TWE7|A0A2P6TWE7_CHLSO, tr|A0A2P6TZ05|A0A2P6TZ05_CHLSO, tr|E1Z4T9|E1Z4T9_CHLVA	1	0	0	0	0	0	0	0	0	0	0	0	0	0	0	0	0	0
INLLSSFGVLR	INLLSSFGVLR	R	A	335	345	11	2		tr|A0A2P6TFA3|A0A2P6TFA3_CHLSO	A0A2P6TFA3	A0A2P6TFA3_CHLSO	C2E21_8237	3-oxoacyl-[acyl-carrier] reductase			0	0	1	0	0	0	0	0	7.87975e+06	0	0	0	0	0	0	0	0	0
INNAEIASICQEAGMLAVR	INNAEIASIC[57.0215]QEAGMLAVR	K	K	366	384	19	2	10C(57.0215)	tr|A0A2P6TNT3|A0A2P6TNT3_CHLSO	A0A2P6TNT3	A0A2P6TNT3_CHLSO	C2E21_5366	26S protease regulatory subunit 6B-like protein			2	2	1	3	1	2	0	444284800	0	277281280	319922016	333249536	0	444284800	0	277281280	319922016	333249536
INNAEIASICQEAGMLAVR	INNAEIASIC[57.0215]QEAGM[15.9949]LAVR	K	K	366	384	19	2	10C(57.0215)	tr|A0A2P6TNT3|A0A2P6TNT3_CHLSO	A0A2P6TNT3	A0A2P6TNT3_CHLSO	C2E21_5366	26S protease regulatory subunit 6B-like protein			0	0	1	0	1	0	0	0	0	0	0	0	0	0	0	0	0	0
INNALQR	INNALQR	R	A	592	598	7	2		tr|A0A2P6U321|A0A2P6U321_CHLSO	A0A2P6U321	A0A2P6U321_CHLSO	C2E21_0752	Isocitrate lyase	CHLNCDRAFT_29144	tr|E1Z1Z7|E1Z1Z7_CHLVA	1	0	1	0	0	0	1234065150	0	925669120	0	0	0	1234065150	0	925669120	0	0	0
INNDDRPDEAFTTER	INNDDRPDEAFTTER	R	A	160	174	15	2,3		tr|A0A2P6TRN0|A0A2P6TRN0_CHLSO	A0A2P6TRN0	A0A2P6TRN0_CHLSO	C2E21_4600	E3 ubiquitin-ligase ORTHRUS 2-like	CHLNCDRAFT_20354	tr|E1Z7S0|E1Z7S0_CHLVA	1	1	1	2	2	1	180959136	56317904	250289456	360822560	546059260	34413528	120499968	233770784	166666752	240270304	313329920	142847600
INNKVPGLGLR	INNKVPGLGLR	K	I	483	493	11	3		tr|A0A2P6TT88|A0A2P6TT88_CHLSO	A0A2P6TT88	A0A2P6TT88_CHLSO	C2E21_3831	Glucose-6-phosphate 1-dehydrogenase			1	1	0	1	1	0	83068688	98462976	0	266632112	232055344	0	83068688	98462976	0	266632112	232055344	0
INNSLGQALLCK	INNSLGQALLC[57.0215]K	K	R	384	395	12	2	11C(57.0215)	tr|A0A2P6TFW2|A0A2P6TFW2_CHLSO	A0A2P6TFW2	A0A2P6TFW2_CHLSO	C2E21_7982	Tryptophan synthase	CHLNCDRAFT_56342	tr|A0A2P6TFX0|A0A2P6TFX0_CHLSO, tr|E1ZQ91|E1ZQ91_CHLVA	0	0	1	0	0	0	0	0	0	0	0	0	0	0	0	0	0	0
INNVLEQQNCRPAQYEPVILGITK	INNVLEQQNC[57.0215]RPAQYEPVILGITK	K	S	1372	1395	24	3	10C(57.0215)	tr|W8SKL4|W8SKL4_CHLSO	W8SKL4	W8SKL4_CHLSO	rpoC_2	DNA-directed RNA polymerase subunit beta''			0	0	1	0	0	0	0	0	0	0	0	0	0	0	0	0	0	0
INPANWMLEVTSPEAEK	INPANWM[15.9949]LEVTSPEAEK	R	Q	1133	1149	17	2	7M(15.9949)	tr|A0A2P6U3C1|A0A2P6U3C1_CHLSO	A0A2P6U3C1	A0A2P6U3C1_CHLSO	C2E21_1044	Pleiotropic drug resistance 1			1	0	0	0	0	0	0	0	0	0	0	0	0	0	0	0	0	0
INPATANPAPLGLYGFALTTALLQGAK	INPATANPAPLGLYGFALTTALLQGAK	K	T	23	49	27	2,3		tr|A0A2P6TH26|A0A2P6TH26_CHLSO	A0A2P6TH26	A0A2P6TH26_CHLSO	C2E21_7621	GPR1 FUN34 yaaH family	C2E21_7616, C2E21_8573	tr|A0A2P6TE51|A0A2P6TE51_CHLSO, tr|A0A2P6THD2|A0A2P6THD2_CHLSO	2	1	4	1	1	1	131679120	441397728	296035168	410126944	686585660	355676064	131679120	441397728	296035168	410126944	686585660	355676064
INPFWWTHQR	INPFWWTHQR	R	H	1439	1448	10	2,3		tr|A0A2P6U3S2|A0A2P6U3S2_CHLSO	A0A2P6U3S2	A0A2P6U3S2_CHLSO	C2E21_0237	Pre-mRNA-processing-splicing factor 8 isoform A		tr|A0A2P6U3S9|A0A2P6U3S9_CHLSO	1	2	2	3	1	3	41588012	404253696	159891712	515372832	0	175388304	37256960	212811184	79428064	619054850	0	210672688
INQLLNTSGK	INQLLNTSGK	R	M	148	157	10	2		tr|E1ZQJ9|E1ZQJ9_CHLVA	E1ZQJ9	E1ZQJ9_CHLVA	CHLNCDRAFT_139623	Uncharacterized protein			1	2	0	1	2	3	129574392	115004528	0	99725000	330385984	180539408	129574392	115004528	0	99725000	330385984	180539408
INSEFEDELHCLFNDDNADK	INSEFEDELHC[57.0215]LFNDDNADK	R	L	1215	1234	20	3	11C(57.0215)	tr|A0A2P6TSF6|A0A2P6TSF6_CHLSO	A0A2P6TSF6	A0A2P6TSF6_CHLSO	C2E21_4049	DNA-directed RNA polymerase subunit			0	0	0	0	0	1	0	0	0	0	0	43033508	0	0	0	0	0	0
INSKGKEVPHGTR	INSKGKEVPHGTR	K	L	704	716	13	4		tr|A0A2P6TNF1|A0A2P6TNF1_CHLSO	A0A2P6TNF1	A0A2P6TNF1_CHLSO	C2E21_5690	Ferredoxin-NADP+ reductase	CHLNCDRAFT_35035	tr|E1ZBP9|E1ZBP9_CHLVA	0	0	0	0	1	0	0	0	0	0	0	0	0	0	0	0	0	0
INSLGSGGGGANAR	INSLGSGGGGANAR	K	R	487	500	14	2		tr|A0A2P6THC5|A0A2P6THC5_CHLSO	A0A2P6THC5	A0A2P6THC5_CHLSO	C2E21_7500	Myosin-J heavy chain			1	0	0	0	0	1	49018164	0	0	0	0	75511584	49018164	0	0	0	0	75511584
INTALTVAIR	INTALTVAIR	R	A	134	143	10	2		tr|A0A2P6TRN0|A0A2P6TRN0_CHLSO	A0A2P6TRN0	A0A2P6TRN0_CHLSO	C2E21_4600	E3 ubiquitin-ligase ORTHRUS 2-like	CHLNCDRAFT_20354	tr|E1Z7S0|E1Z7S0_CHLVA	0	0	0	0	1	0	0	0	0	0	32605090	0	0	0	0	0	0	0
INTGELVK	INTGELVK	K	Q	759	766	8	2		tr|A0A2P6U367|A0A2P6U367_CHLSO	A0A2P6U367	A0A2P6U367_CHLSO	C2E21_1139	Glycolate dehydrogenase			0	1	1	0	0	0	0	0	148717248	0	0	0	0	0	0	0	0	0
INTILDSSK	INTILDSSK	R	V	1935	1943	9	2		tr|A0A2P6TPT8|A0A2P6TPT8_CHLSO	A0A2P6TPT8	A0A2P6TPT8_CHLSO	C2E21_4912	Multidrug resistance-associated 1 isoform X1			1	2	2	0	1	2	575873660	337150016	389586336	0	60622080	73953128	575873660	337150016	389586336	0	60622080	73953128
INTLIRPDGQK	INTLIRPDGQK	K	K	111	121	11	2,3		tr|A0A2P6TIC0|A0A2P6TIC0_CHLSO	A0A2P6TIC0	A0A2P6TIC0_CHLSO	C2E21_7488	60S ribosomal L23A	CHLNCDRAFT_139288	tr|E1ZPY6|E1ZPY6_CHLVA	1	1	1	1	1	0	139241504	236513952	74784816	189468240	188451760	0	139241504	236513952	74784816	189468240	188451760	0
INTLIRPDGQKK	INTLIRPDGQKK	K	A	111	122	12	3,4		tr|A0A2P6TIC0|A0A2P6TIC0_CHLSO	A0A2P6TIC0	A0A2P6TIC0_CHLSO	C2E21_7488	60S ribosomal L23A	CHLNCDRAFT_139288	tr|E1ZPY6|E1ZPY6_CHLVA	2	1	0	0	1	0	122419448	166790288	0	0	168791760	0	69332608	134988480	0	0	318413696	0
INTSNLER	INTSNLER	K	V	246	253	8	2		tr|A0A2P6TDS3|A0A2P6TDS3_CHLSO	A0A2P6TDS3	A0A2P6TDS3_CHLSO	C2E21_8644	Magnesium transporter	CHLNCDRAFT_57773, CHLNCDRAFT_57774	tr|E1ZDL4|E1ZDL4_CHLVA, tr|E1ZDL5|E1ZDL5_CHLVA	0	1	0	0	0	0	0	81333768	0	0	0	0	0	0	0	0	0	0
INVLDAFGNVNYDVR	INVLDAFGNVNYDVR	K	V	344	358	15	2		tr|A0A2P6TZH9|A0A2P6TZH9_CHLSO	A0A2P6TZH9	A0A2P6TZH9_CHLSO	C2E21_1505	Uncharacterized protein			0	1	0	0	1	0	0	0	0	0	0	0	0	0	0	0	0	0
INVLLQAYISQLK	INVLLQAYISQLK	K	L	822	834	13	2		tr|E1Z6L6|E1Z6L6_CHLVA	E1Z6L6	E1Z6L6_CHLVA	CHLNCDRAFT_140958	Uncharacterized protein			0	1	1	1	1	1	0	50387288	26406486	72945120	90707024	38020936	0	50387288	26406486	72945120	90707024	38020936
INVYFNEATGGR	INVYFNEATGGR	R	Y	47	58	12	2		tr|A0A2P6TIK4|A0A2P6TIK4_CHLSO	A0A2P6TIK4	A0A2P6TIK4_CHLSO	C2E21_7137	Tubulin beta chain	C2E21_0256, CHLNCDRAFT_48975	tr|A0A2P6U478|A0A2P6U478_CHLSO, tr|E1ZJM1|E1ZJM1_CHLVA	4	2	2	1	3	2	959742980	580250430	652391040	278235072	567291390	305101536	959742980	580250430	652391040	278235072	567291390	305101536
INWNAPALR	INWNAPALR	K	E	400	408	9	2		tr|E1ZAA8|E1ZAA8_CHLVA	E1ZAA8	E1ZAA8_CHLVA	CHLNCDRAFT_143714	Uncharacterized protein			0	0	0	0	1	0	0	0	0	0	61294000	0	0	0	0	0	0	0
INYLDPR	INYLDPR	K	I	1622	1628	7	2		tr|A0A2P6TD67|A0A2P6TD67_CHLSO	A0A2P6TD67	A0A2P6TD67_CHLSO	C2E21_8930	DNA topoisomerase I	CHLNCDRAFT_36846	tr|E1ZNZ5|E1ZNZ5_CHLVA	1	1	0	0	0	0	0	21233248	0	0	0	0	0	0	0	0	0	0
IPAAITR	IPAAITR	K	L	129	135	7	2		tr|A0A2P6U1B6|A0A2P6U1B6_CHLSO	A0A2P6U1B6	A0A2P6U1B6_CHLSO	C2E21_2004	Glucose-methanol-choline oxidoreductase	CHLNCDRAFT_28598	tr|A0A248QE08|A0A248QE08_CHLVA, tr|A0A2D0TC92|A0A2D0TC92_CHLVA, tr|E1ZTE9|E1ZTE9_CHLVA	2	1	0	1	0	0	0	329733408	0	798292860	0	0	0	329733408	0	798292860	0	0
IPAEYLVGTK	IPAEYLVGTK	R	R	81	90	10	2		tr|A0A2P6U5M3|A0A2P6U5M3_CHLSO	A0A2P6U5M3	A0A2P6U5M3_CHLSO	C2E21_0264	Multifunctional fusion protein			0	1	0	1	1	0	0	0	0	0	0	0	0	0	0	0	0	0
IPAGTQPGTTLVMSK	IPAGTQPGTTLVMSK	K	R	376	390	15	2		tr|A0A2P6TDP8|A0A2P6TDP8_CHLSO	A0A2P6TDP8	A0A2P6TDP8_CHLSO	C2E21_8770	Flagellar outer dynein arm heavy chain beta			0	1	0	1	1	1	0	148262912	0	0	103732872	0	0	148262912	0	0	103732872	0
IPAGTQPGTTLVMSK	IPAGTQPGTTLVM[15.9949]SK	K	R	376	390	15	2	13M(15.9949)	tr|A0A2P6TDP8|A0A2P6TDP8_CHLSO	A0A2P6TDP8	A0A2P6TDP8_CHLSO	C2E21_8770	Flagellar outer dynein arm heavy chain beta			0	1	1	0	0	0	0	26126774	0	0	0	0	0	0	0	0	0	0
IPAHCLTSNNR	IPAHC[57.0215]LTSNNR	R	H	75	85	11	2,3	5C(57.0215)	tr|A0A2P6TV07|A0A2P6TV07_CHLSO	A0A2P6TV07	A0A2P6TV07_CHLSO	C2E21_3539	Zinc finger CCCH domain-containing 13-like	CHLNCDRAFT_143678	tr|E1ZA82|E1ZA82_CHLVA	1	0	2	1	1	3	146703712	0	185100832	109163584	236783056	195130896	146703712	0	185100832	109163584	236783056	159641472
IPCVGGHPK	IPC[57.0215]VGGHPK	K	N	421	429	9	3	3C(57.0215)	tr|A0A2P6U202|A0A2P6U202_CHLSO	A0A2P6U202	A0A2P6U202_CHLSO	C2E21_1089	Phosphoenolpyruvate carboxykinase	C2E21_9407, CHLNCDRAFT_56532	tr|A0A2P6TBJ6|A0A2P6TBJ6_CHLSO, tr|E1Z2U6|E1Z2U6_CHLVA	1	1	1	1	2	1	655625220	411081344	545503740	799377920	643393020	502675712	655625220	411081344	545503740	799377920	643393020	502675712
IPDSYAEADINK	IPDSYAEADINK	K	A	279	290	12	2		tr|A0A2P6U1N0|A0A2P6U1N0_CHLSO	A0A2P6U1N0	A0A2P6U1N0_CHLSO	C2E21_1040	Ferric-chelate reductase 1			0	0	0	1	0	1	0	0	0	0	0	55838776	0	0	0	0	0	0
IPDWFLNR	IPDWFLNR	K	Q	80	87	8	2		tr|A0A2P6TRE3|A0A2P6TRE3_CHLSO	A0A2P6TRE3	A0A2P6TRE3_CHLSO	C2E21_4711	40S ribosomal S18	CHLNCDRAFT_34417	tr|E1Z823|E1Z823_CHLVA	2	3	3	3	4	3	1365843330	7586764300	1682533500	2073359620	14015648800	1929212420	1365843330	7586764300	1682533500	2073359620	14015648800	1929212420
IPDWFLNR	IPDW[15.9949]FLNR	K	Q	80	87	8	2	4W(15.9949)	tr|A0A2P6TRE3|A0A2P6TRE3_CHLSO	A0A2P6TRE3	A0A2P6TRE3_CHLSO	C2E21_4711	40S ribosomal S18	CHLNCDRAFT_34417	tr|E1Z823|E1Z823_CHLVA	1	3	2	1	4	1	0	0	0	0	27360006	0	0	0	0	0	0	0
IPDWFLNR	IPDW[31.9898]FLNR	K	Q	80	87	8	2	4W(31.9898)	tr|A0A2P6TRE3|A0A2P6TRE3_CHLSO	A0A2P6TRE3	A0A2P6TRE3_CHLSO	C2E21_4711	40S ribosomal S18	CHLNCDRAFT_34417	tr|E1Z823|E1Z823_CHLVA	0	1	0	0	3	0	0	0	0	0	153441872	0	0	0	0	0	0	0
IPEDEMLYVQQMLAQVQK	IPEDEMLYVQQM[15.9949]LAQVQK	R	A	269	286	18	2	12M(15.9949)	tr|A0A2P6U062|A0A2P6U062_CHLSO	A0A2P6U062	A0A2P6U062_CHLSO	C2E21_1858	Tetratricopeptide repeat 1			0	0	0	0	1	0	0	0	0	0	0	0	0	0	0	0	0	0
IPEDEMLYVQQMLAQVQK	IPEDEM[15.9949]LYVQQM[15.9949]LAQVQK	R	A	269	286	18	2,3	12M(15.9949)	tr|A0A2P6U062|A0A2P6U062_CHLSO	A0A2P6U062	A0A2P6U062_CHLSO	C2E21_1858	Tetratricopeptide repeat 1			3	0	0	0	0	0	22163044	0	0	0	0	0	0	0	0	0	0	0
IPEDKMEYYK	IPEDKM[15.9949]EYYK	R	D	250	259	10	3	6M(15.9949)	tr|A0A2P6TWW7|A0A2P6TWW7_CHLSO	A0A2P6TWW7	A0A2P6TWW7_CHLSO	C2E21_2871	Geranylgeranyl reductase	CHLNCDRAFT_29491	tr|E1Z4F7|E1Z4F7_CHLVA	1	0	0	0	0	0	0	0	0	0	0	0	0	0	0	0	0	0
IPEELVEAGLIR	IPEELVEAGLIR	R	Q	358	369	12	2		tr|A0A2P6TN02|A0A2P6TN02_CHLSO	A0A2P6TN02	A0A2P6TN02_CHLSO	C2E21_5862	Uncharacterized protein			0	0	0	0	1	1	0	0	0	0	0	83558224	0	0	0	0	0	0
IPEESQLIFR	IPEESQLIFR	K	G	337	346	10	2		tr|A0A2P6TE08|A0A2P6TE08_CHLSO	A0A2P6TE08	A0A2P6TE08_CHLSO	C2E21_8589	U3 small nucleolar RNA-interacting 2	CHLNCDRAFT_22742	tr|E1ZDR8|E1ZDR8_CHLVA	0	0	1	0	0	0	0	0	5269169200	0	0	0	0	0	0	0	0	0
IPEPLGAAHTDPMGAFPAIR	IPEPLGAAHTDPMGAFPAIR	K	K	712	731	20	3		tr|A0A2P6TJE7|A0A2P6TJE7_CHLSO	A0A2P6TJE7	A0A2P6TJE7_CHLSO	C2E21_7153	CTP-phosphoethanolamine cytidylyltransferase isoform A		tr|A0A2P6TJE9|A0A2P6TJE9_CHLSO	1	6	1	2	3	3	0	530604192	0	474693280	689420480	577777020	0	530604192	0	474693280	689420480	577777020
IPEPLGAAHTDPMGAFPAIR	IPEPLGAAHTDPM[15.9949]GAFPAIR	K	K	712	731	20	3	13M(15.9949)	tr|A0A2P6TJE7|A0A2P6TJE7_CHLSO	A0A2P6TJE7	A0A2P6TJE7_CHLSO	C2E21_7153	CTP-phosphoethanolamine cytidylyltransferase isoform A		tr|A0A2P6TJE9|A0A2P6TJE9_CHLSO	2	2	0	4	0	2	142683216	136248944	0	1356869380	0	224162016	142683216	136248944	0	1356869380	0	224162016
IPEPLGAAHTDPMGAFPAIRK	IPEPLGAAHTDPM[15.9949]GAFPAIRK	K	A	712	732	21	4	13M(15.9949)	tr|A0A2P6TJE7|A0A2P6TJE7_CHLSO	A0A2P6TJE7	A0A2P6TJE7_CHLSO	C2E21_7153	CTP-phosphoethanolamine cytidylyltransferase isoform A		tr|A0A2P6TJE9|A0A2P6TJE9_CHLSO	1	0	0	0	0	0	71020592	0	0	0	0	0	0	0	0	0	0	0
IPEPLGAAHTDPMSAFPAIK	IPEPLGAAHTDPM[15.9949]SAFPAIK	K	E	360	379	20	3	13M(15.9949)	tr|E1ZJK9|E1ZJK9_CHLVA	E1ZJK9	E1ZJK9_CHLVA	CHLNCDRAFT_36222	CoA carboxyltransferase C-terminal domain-containing protein			0	1	0	0	0	0	0	0	0	0	0	0	0	0	0	0	0	0
IPEWAEGSK	IPEWAEGSK	R	V	356	364	9	2		tr|A0A2P6U155|A0A2P6U155_CHLSO	A0A2P6U155	A0A2P6U155_CHLSO	C2E21_1873	6-phosphogluconolactonase 1			2	1	1	1	0	1	0	0	0	0	0	400686496	0	0	0	0	0	0
IPGGAIEDSR	IPGGAIEDSR	K	V	205	214	10	2		tr|A0A2P6TYF2|A0A2P6TYF2_CHLSO	A0A2P6TYF2	A0A2P6TYF2_CHLSO	C2E21_2464	T-complex protein 1 subunit gamma			0	1	1	1	0	1	0	308937472	279773984	308925152	0	357891776	0	308937472	279773984	308925152	0	357891776
IPGGQVAAPVVAIAER	IPGGQVAAPVVAIAER	R	A	630	645	16	2,3		tr|A0A2P6U1B6|A0A2P6U1B6_CHLSO	A0A2P6U1B6	A0A2P6U1B6_CHLSO	C2E21_2004	Glucose-methanol-choline oxidoreductase			3	7	2	5	6	4	1943471100	1626006780	1518245380	1536518400	2127684610	1587423360	1943471100	1434918660	1518245380	2034402180	1773469440	1343413120
IPGGSPVLGFLGGGAVIGPYALGIIQDVESIR	IPGGSPVLGFLGGGAVIGPYALGIIQDVESIR	K	H	480	511	32	3		tr|A0A2P6U596|A0A2P6U596_CHLSO	A0A2P6U596	A0A2P6U596_CHLSO	C2E21_0497	K(+) efflux antiporter chloroplastic-like			1	0	0	0	0	0	0	0	0	0	0	0	0	0	0	0	0	0
IPGVHAALDPEYSILK	IPGVHAALDPEYSILK	K	Q	260	275	16	3		tr|A0A2P6TH80|A0A2P6TH80_CHLSO	A0A2P6TH80	A0A2P6TH80_CHLSO	C2E21_7698	Low-CO2 inducible	C2E21_7696	tr|A0A2P6TH07|A0A2P6TH07_CHLSO	1	2	4	2	2	0	4635436000	1053452860	2606290430	106431040	133448040	0	4635436000	1053452860	2606290430	106431040	133448040	0
IPGVHDALDPEYSILK	IPGVHDALDPEYSILK	K	Q	246	261	16	2,3		tr|A0A2P6TGR5|A0A2P6TGR5_CHLSO	A0A2P6TGR5	A0A2P6TGR5_CHLSO	C2E21_7780	Low-CO2 inducible			1	3	2	0	0	0	2754555650	131213584	1497488770	0	0	0	2315946500	220781648	839545340	0	0	0
IPIDVALDAAR	IPIDVALDAAR	R	D	333	343	11	2		tr|A0A2P6TIR1|A0A2P6TIR1_CHLSO	A0A2P6TIR1	A0A2P6TIR1_CHLSO	C2E21_7028	Putative E3 ubiquitin-ligase XB	CHLNCDRAFT_136194	tr|E1ZJZ4|E1ZJZ4_CHLVA	1	0	0	0	1	0	0	0	0	0	0	0	0	0	0	0	0	0
IPIDVNQMNIDLLSISGHK	IPIDVNQMNIDLLSISGHK	K	L	235	253	19	3		tr|A0A2P6U3X4|A0A2P6U3X4_CHLSO	A0A2P6U3X4	A0A2P6U3X4_CHLSO	C2E21_0588	Cysteine desulfurase			0	0	0	0	1	0	0	0	0	0	0	0	0	0	0	0	0	0
IPIPHPIYTVDNAEVCLFVK	IPIPHPIYTVDNAEVC[57.0215]LFVK	R	D	488	507	20	3	16C(57.0215)	tr|A0A2P6TDJ1|A0A2P6TDJ1_CHLSO	A0A2P6TDJ1	A0A2P6TDJ1_CHLSO	C2E21_8776	NADPH-protochlorophyllide oxidoreductase			0	2	0	1	1	0	0	76527848	0	52618316	65461576	0	0	76527848	0	52618316	65461576	0
IPLFSAAGLPHNDIAAQICR	IPLFSAAGLPHNDIAAQIC[57.0215]R	K	Q	175	194	20	3	19C(57.0215)	tr|A0A2P6TTB9|A0A2P6TTB9_CHLSO	A0A2P6TTB9	A0A2P6TTB9_CHLSO	C2E21_4039	Vacuolar proton pump subunit B			1	2	3	2	1	2	302273920	321798784	415606976	337587200	343561280	362691360	302273920	321798784	415606976	337587200	343561280	362691360
IPLPAAVGAAQR	IPLPAAVGAAQR	R	L	86	97	12	2		tr|A0A2P6TUK8|A0A2P6TUK8_CHLSO	A0A2P6TUK8	A0A2P6TUK8_CHLSO	C2E21_3640	Eukaryotic translation initiation factor 3 subunit M			1	3	2	2	2	2	386155072	1521023230	723951870	1049931900	853100930	818448960	386155072	1521023230	723951870	1049931900	853100930	818448960
IPLPVQLAGK	IPLPVQLAGK	R	G	344	353	10	2		tr|A0A2P6TID2|A0A2P6TID2_CHLSO	A0A2P6TID2	A0A2P6TID2_CHLSO	C2E21_7183	Glutamine synthetase	CHLNCDRAFT_143431	tr|E1ZAW3|E1ZAW3_CHLVA	2	3	4	2	2	2	5421432300	2604719100	5099621900	2437225730	623728260	3281358850	5421432300	2604719100	5099621900	2437225730	623728260	3281358850
IPMLAIHLQR	IPMLAIHLQR	R	D	411	420	10	2,3		tr|A0A2P6THQ0|A0A2P6THQ0_CHLSO	A0A2P6THQ0	A0A2P6THQ0_CHLSO	C2E21_7273	Putative aspartyl aminopeptidase	CHLNCDRAFT_143544	tr|E1ZB51|E1ZB51_CHLVA	0	1	0	1	2	1	0	99066880	0	155773328	210042272	0	0	99066880	0	155773328	152580544	0
IPMLAIHLQR	IPM[15.9949]LAIHLQR	R	D	411	420	10	2,3	3M(15.9949)	tr|A0A2P6THQ0|A0A2P6THQ0_CHLSO	A0A2P6THQ0	A0A2P6THQ0_CHLSO	C2E21_7273	Putative aspartyl aminopeptidase	CHLNCDRAFT_143544	tr|E1ZB51|E1ZB51_CHLVA	1	2	4	3	1	1	82481672	58649800	207809216	171741760	22147566	70230840	82481672	58649800	168155456	171741760	22147566	70230840
IPNIPFQMLLR	IPNIPFQMLLR	K	G	618	628	11	2		tr|E1ZNZ6|E1ZNZ6_CHLVA	E1ZNZ6	E1ZNZ6_CHLVA	CHLNCDRAFT_138936	Pyruvate carboxylase			0	1	0	1	1	0	0	17871774	0	19198024	53143552	0	0	17871774	0	19198024	53143552	0
IPNIPFQMLLR	IPNIPFQM[15.9949]LLR	K	G	618	628	11	2	8M(15.9949)	tr|E1ZNZ6|E1ZNZ6_CHLVA	E1ZNZ6	E1ZNZ6_CHLVA	CHLNCDRAFT_138936	Pyruvate carboxylase			1	0	3	1	1	1	96314128	0	198366208	174280672	97225688	121815640	96314128	0	198366208	174280672	97225688	121815640
IPPAYVK	IPPAYVK	R	T	66	72	7	2		tr|H6X2E6|H6X2E6_CHLVU	H6X2E6	H6X2E6_CHLVU	rbcL	Ribulose bisphosphate carboxylase large chain (Fragment)		sp|P12466|RBL_CHLVU, tr|A0A0F6T8X2|A0A0F6T8X2_CHLVU, tr|A0A0N6WZ37|A0A0N6WZ37_9CHLO, tr|A0A0S2UWA0|A0A0S2UWA0_CHLSO, tr|A0A172BZ95|A0A172BZ95_9CHLO, tr|A0A172BZH7|A0A172BZH7_9CHLO, tr|A0A172BZJ5|A0A172BZJ5_9CHLO, tr|A0A172BZJ6|A0A172BZJ6_CHLSO, tr|A0A172BZK0|A0A172BZK0_CHLSO, tr|A0A172BZK4|A0A172BZK4_9CHLO, tr|A0A172BZK5|A0A172BZK5_9CHLO, tr|A0A172BZQ3|A0A172BZQ3_9CHLO, tr|A0A172BZS7|A0A172BZS7_CHLSO, tr|A0A172BZT4|A0A172BZT4_CHLSO, tr|A0A172C0P7|A0A172C0P7_9CHLO, tr|A0A172C0T3|A0A172C0T3_CHLSO, tr|A0A172C0T8|A0A172C0T8_CHLVU, tr|A0A172C0U0|A0A172C0U0_CHLSO, tr|A0A172C0U3|A0A172C0U3_CHLSO, tr|A0A172C102|A0A172C102_CHLSO, tr|A0A172C108|A0A172C108_CHLSO, tr|A0A172C110|A0A172C110_9CHLO, tr|A0A1X9HD18|A0A1X9HD18_CHLVU, tr|A0A1X9HD19|A0A1X9HD19_CHLSO, tr|A0A2I4S6U4|A0A2I4S6U4_9CHLO, tr|A0A2I4S6X8|A0A2I4S6X8_9CHLO, tr|A0A2Z4HPX3|A0A2Z4HPX3_CHLSO, tr|A0A3Q8Q9Y9|A0A3Q8Q9Y9_9CHLO, tr|A0A3Q8QAJ6|A0A3Q8QAJ6_9CHLO, tr|A0A4D6C9J0|A0A4D6C9J0_9CHLO, tr|A0FJ39|A0FJ39_9CHLO, tr|A1E8S9|A1E8S9_CHLSO, tr|A5HLW4|A5HLW4_9CHLO, tr|A8TKT4|A8TKT4_CHLVU, tr|A9ZM80|A9ZM80_CHLVA, tr|A9ZM90|A9ZM90_CHLVU, tr|A9ZM91|A9ZM91_9CHLO, tr|A9ZM92|A9ZM92_9CHLO, tr|B3F313|B3F313_CHLVU, tr|D6R453|D6R453_CHLSO, tr|F2YGL1|F2YGL1_CHLVA, tr|H6X2E9|H6X2E9_CHLVU, tr|H6X2F2|H6X2F2_CHLSO, tr|H6X2F3|H6X2F3_CHLSO, tr|H6X2F5|H6X2F5_9CHLO, tr|H6X2F7|H6X2F7_CHLSO, tr|I3UMQ5|I3UMQ5_9CHLO, tr|L0N0Y5|L0N0Y5_9CHLO, tr|L0N4A0|L0N4A0_9CHLO, tr|Q85YT9|Q85YT9_CHLVU, tr|R4ITS4|R4ITS4_9CHLO, tr|S4VNL4|S4VNL4_CHLSO, tr|S4VNN3|S4VNN3_9CHLO, tr|S4VR74|S4VR74_CHLVU, tr|W6A1F2|W6A1F2_9CHLO, tr|W8SUA8|W8SUA8_CHLSO, tr|X2CNA3|X2CNA3_9CHLO	7	12	9	9	9	7	115948642000	259406905000	0	224081494000	212819411000	243869925000	115948642000	259406905000	0	224081494000	212819411000	243869925000
IPQAVLQR	IPQAVLQR	R	I	980	987	8	2		tr|A0A2P6TUZ2|A0A2P6TUZ2_CHLSO	A0A2P6TUZ2	A0A2P6TUZ2_CHLSO	C2E21_3326	Water chloroplastic isoform A		tr|A0A2P6TV03|A0A2P6TV03_CHLSO	0	0	1	0	0	1	0	0	0	0	0	54362168	0	0	0	0	0	0
IPQVGDK	IPQVGDK	R	F	934	940	7	2		tr|A0A2P6U4C9|A0A2P6U4C9_CHLSO	A0A2P6U4C9	A0A2P6U4C9_CHLSO	C2E21_0338	DNA-directed RNA polymerase subunit beta	CHLNCDRAFT_59036	tr|E1ZPQ6|E1ZPQ6_CHLVA	1	0	1	1	1	1	0	0	0	106209272	57670980	0	0	0	0	106209272	57670980	0
IPSAVGYQPTLATDLGQLQER	IPSAVGYQPTLATDLGQLQER	R	I	310	330	21	2,3		tr|A0A2P6TYT7|A0A2P6TYT7_CHLSO	A0A2P6TYT7	A0A2P6TYT7_CHLSO	C2E21_2662	ATP synthase subunit beta			2	3	6	5	3	5	15003119600	9514658800	10012372000	12753156100	6692127200	8372827100	9657882600	9514658800	10012372000	12753156100	6692127200	8372827100
IPSGQLWAGSPAK	IPSGQLWAGSPAK	R	F	183	195	13	2		tr|A0A2P6TR77|A0A2P6TR77_CHLSO	A0A2P6TR77	A0A2P6TR77_CHLSO	C2E21_4554	Gamma carbonic anhydrase-like mitochondrial	CHLNCDRAFT_34352	tr|E1Z7Q6|E1Z7Q6_CHLVA	0	1	1	0	1	1	0	68400376	0	0	0	26844032	0	68400376	0	0	0	26844032
IPSPIPDK	IPSPIPDK	R	A	435	442	8	2		tr|A0A2P6U107|A0A2P6U107_CHLSO	A0A2P6U107	A0A2P6U107_CHLSO	C2E21_1906	Transmembrane 9 superfamily member	CHLNCDRAFT_36511	tr|E1ZLN8|E1ZLN8_CHLVA	0	1	0	0	1	0	0	0	0	0	0	0	0	0	0	0	0	0
IPSYEVEKHPER	IPSYEVEKHPER	K	L	899	910	12	3,4		tr|A0A2P6U5I5|A0A2P6U5I5_CHLSO	A0A2P6U5I5	A0A2P6U5I5_CHLSO	C2E21_0244	Splicing factor 3A subunit 2			0	1	0	0	2	0	0	66823700	0	0	236243840	0	0	66823700	0	0	144090784	0
IPTGLVLAGGVNSADHGR	IPTGLVLAGGVNSADHGR	R	T	121	138	18	3		tr|A0A2P6TW16|A0A2P6TW16_CHLSO	A0A2P6TW16	A0A2P6TW16_CHLSO	C2E21_2733	TPR repeat-containing			0	0	0	1	0	0	0	0	0	0	0	0	0	0	0	0	0	0
IPVFISGTIVDNSGR	IPVFISGTIVDNSGR	R	T	236	250	15	2		tr|A0A2P6U5H4|A0A2P6U5H4_CHLSO	A0A2P6U5H4	A0A2P6U5H4_CHLSO	C2E21_0160	Cobalamin-dependent methionine synthase	CHLNCDRAFT_36916, CHLNCDRAFT_37749	tr|E1ZPJ8|E1ZPJ8_CHLVA, tr|E1ZUG2|E1ZUG2_CHLVA	1	0	0	0	0	0	480060928	0	0	0	0	0	0	0	0	0	0	0
IPVSSINIGPINK	IPVSSINIGPINK	K	K	1294	1306	13	2		tr|A0A2P6TXZ2|A0A2P6TXZ2_CHLSO	A0A2P6TXZ2	A0A2P6TXZ2_CHLSO	C2E21_2509	Eukaryotic translation initiation factor 5B	CHLNCDRAFT_34815	tr|E1Z9W8|E1Z9W8_CHLVA	0	1	0	1	0	1	0	91717232	0	31466352	0	124992464	0	91717232	0	31466352	0	124992464
IPVSSINIGPINKK	IPVSSINIGPINKK	K	D	1294	1307	14	3		tr|A0A2P6TXZ2|A0A2P6TXZ2_CHLSO	A0A2P6TXZ2	A0A2P6TXZ2_CHLSO	C2E21_2509	Eukaryotic translation initiation factor 5B	CHLNCDRAFT_34815	tr|E1Z9W8|E1Z9W8_CHLVA	1	1	1	0	0	1	198555136	124273384	0	0	0	100109400	198555136	124273384	0	0	0	100109400
IPWFQSPNIMDIR	IPWFQSPNIM[15.9949]DIR	R	T	66	78	13	2	10M(15.9949)	tr|A0A2P6TVV6|A0A2P6TVV6_CHLSO	A0A2P6TVV6	A0A2P6TVV6_CHLSO	C2E21_2914	Prohibitin-mitochondrial-like			2	0	0	0	0	0	0	0	0	0	0	0	0	0	0	0	0	0
IPWYNLR	IPWYNLR	K	T	265	271	7	2		tr|A0A2P6TDI5|A0A2P6TDI5_CHLSO	A0A2P6TDI5	A0A2P6TDI5_CHLSO	C2E21_8777	Omega-6 fatty acid chloroplastic	CFad6, CHLNCDRAFT_37265, FAD6	tr|D3U658|D3U658_CHLVU, tr|E1ZQW4|E1ZQW4_CHLVA, tr|E2CT06|E2CT06_CHLVU	2	0	0	0	0	0	0	0	0	0	0	0	0	0	0	0	0	0
IPWYNLR	IPW[15.9949]YNLR	K	T	265	271	7	2	3W(15.9949)	tr|A0A2P6TDI5|A0A2P6TDI5_CHLSO	A0A2P6TDI5	A0A2P6TDI5_CHLSO	C2E21_8777	Omega-6 fatty acid chloroplastic	CFad6, CHLNCDRAFT_37265, FAD6	tr|D3U658|D3U658_CHLVU, tr|E1ZQW4|E1ZQW4_CHLVA, tr|E2CT06|E2CT06_CHLVU	1	0	0	0	0	0	0	0	0	0	0	0	0	0	0	0	0	0
IQAAAEQR	IQAAAEQR	R	R	248	255	8	2		tr|A0A2P6TRK8|A0A2P6TRK8_CHLSO	A0A2P6TRK8	A0A2P6TRK8_CHLSO	C2E21_4493	Septin and tuftelin-interacting 1-like protein 1			0	0	0	1	0	0	0	0	0	0	0	0	0	0	0	0	0	0
IQAAKPIELVIGNIVR	IQAAKPIELVIGNIVR	R	R	62	77	16	2,3		tr|A0A2P6TM67|A0A2P6TM67_CHLSO	A0A2P6TM67	A0A2P6TM67_CHLSO	C2E21_5775	Translation initiation factor eIF-2B subunit beta	CHLNCDRAFT_24479	tr|E1ZHZ3|E1ZHZ3_CHLVA	2	2	2	2	2	2	136614384	406025312	395196512	419888768	47109648	456069696	129310080	384316512	239144240	397438752	86226008	278700768
IQAALASAEEEAR	IQAALASAEEEAR	R	F	28	40	13	2		tr|A0A2P6TQT1|A0A2P6TQT1_CHLSO	A0A2P6TQT1	A0A2P6TQT1_CHLSO	C2E21_4508	Nef-associated 1			0	0	1	0	0	0	0	0	0	0	0	0	0	0	0	0	0	0
IQAAVAANAR	IQAAVAANAR	K	R	521	530	10	2		tr|A0A2P6TC49|A0A2P6TC49_CHLSO	A0A2P6TC49	A0A2P6TC49_CHLSO	C2E21_9231	Mg2+ transporter			1	0	1	1	1	0	1469351680	0	1286991360	118965264	408178400	0	1469351680	0	1286991360	118965264	408178400	0
IQAGEMVEFGSGVR	IQAGEMVEFGSGVR	K	G	47	60	14	2,3		tr|A0A076E9A2|A0A076E9A2_CHLSO	A0A076E9A2	A0A076E9A2_CHLSO	atp1	ATP synthase subunit alpha		tr|A0A097P5X8|A0A097P5X8_CHLVA, tr|A0A2I4S9E5|A0A2I4S9E5_9CHLO	6	12	8	16	12	8	1983799680	14366823400	2182779140	7932897300	118926320	7122172400	1983799680	14366823400	2182779140	7865742800	118926320	7122172400
IQAGEMVEFGSGVR	IQAGEM[15.9949]VEFGSGVR	K	G	47	60	14	2	6M(15.9949)	tr|A0A076E9A2|A0A076E9A2_CHLSO	A0A076E9A2	A0A076E9A2_CHLSO	atp1	ATP synthase subunit alpha		tr|A0A097P5X8|A0A097P5X8_CHLVA, tr|A0A2I4S9E5|A0A2I4S9E5_9CHLO	13	13	17	17	7	10	6849007600	742997250	12634399700	2029192830	1622968700	3291106560	6849007600	742997250	12634399700	2029192830	1622968700	3291106560
IQANLASR	IQANLASR	R	V	540	547	8	2		tr|A0A2P6U3J4|A0A2P6U3J4_CHLSO	A0A2P6U3J4	A0A2P6U3J4_CHLSO	C2E21_0129	Peroxisomal fatty acid beta-oxidation multifunctional MFP2			1	0	0	1	0	0	51318096	0	0	0	0	0	0	0	0	0	0	0
IQAVCDSLPDDPEAIGHLDGDTAVSR	IQAVC[57.0215]DSLPDDPEAIGHLDGDTAVSR	R	G	427	452	26	3	5C(57.0215)	tr|A0A2P6TJB8|A0A2P6TJB8_CHLSO	A0A2P6TJB8	A0A2P6TJB8_CHLSO	C2E21_7081	Histone deacetylase isoform B		tr|A0A2P6TJE2|A0A2P6TJE2_CHLSO	0	2	4	2	1	2	0	128740520	0	151169936	284337280	137046848	0	128740520	0	151169936	284337280	137046848
IQAVPLVIGQFLEMVDNNTGIVGSTTGSNYYVR	IQAVPLVIGQFLEMVDNNTGIVGSTTGSNYYVR	R	I	78	110	33	3		tr|A0A2P6TNT3|A0A2P6TNT3_CHLSO	A0A2P6TNT3	A0A2P6TNT3_CHLSO	C2E21_5366	26S protease regulatory subunit 6B-like protein	CHLNCDRAFT_30648	tr|E1ZC11|E1ZC11_CHLVA	0	2	0	0	1	0	0	126843368	0	0	111367328	0	0	126843368	0	0	111367328	0
IQAVPLVIGQFLEMVDNNTGIVGSTTGSNYYVR	IQAVPLVIGQFLEM[15.9949]VDNNTGIVGSTTGSNYYVR	R	I	78	110	33	3	14M(15.9949)	tr|A0A2P6TNT3|A0A2P6TNT3_CHLSO	A0A2P6TNT3	A0A2P6TNT3_CHLSO	C2E21_5366	26S protease regulatory subunit 6B-like protein	CHLNCDRAFT_30648	tr|E1ZC11|E1ZC11_CHLVA	0	2	1	1	0	1	0	79705400	60741676	48865908	0	0	0	79705400	60741676	48865908	0	0
IQCFCFEEQK	IQC[57.0215]FC[57.0215]FEEQK	K	L	247	256	10	2	3C(57.0215)	tr|A0A2P6U0K0|A0A2P6U0K0_CHLSO	A0A2P6U0K0	A0A2P6U0K0_CHLSO	C2E21_1514	Cytochrome c oxidase assembly mitochondrial-like	CHLNCDRAFT_31751	tr|E1ZIN7|E1ZIN7_CHLVA	2	1	1	1	2	1	0	136396080	22877230	79167736	137093360	0	0	136396080	22877230	79167736	137093360	0
IQDGDTILTYAYSSVVAATLLAAHK	IQDGDTILTYAYSSVVAATLLAAHK	K	A	485	509	25	3		tr|A0A2P6TD04|A0A2P6TD04_CHLSO	A0A2P6TD04	A0A2P6TD04_CHLSO	C2E21_8888	Translation initiation factor eIF-2B subunit delta isoform A			1	0	1	1	1	1	12752180	0	38747644	76578888	60709568	70177904	12752180	0	38747644	76578888	60709568	70177904
IQDHGSLYGR	IQDHGSLYGR	R	F	16	25	10	3		tr|A0A076EEU8|A0A076EEU8_CHLSO	A0A076EEU8	A0A076EEU8_CHLSO	rpoA	RNA polymerase alpha subunit		tr|A0A2I4S6Q3|A0A2I4S6Q3_9CHLO	0	0	3	1	1	1	0	334510560	289608192	90511624	194493216	112961128	0	334510560	289608192	90511624	194493216	112961128
IQDKEGIPPDQQR	IQDKEGIPPDQQR	K	L	30	42	13	2,3		tr|A0A2P6TMP8|A0A2P6TMP8_CHLSO	A0A2P6TMP8	A0A2P6TMP8_CHLSO	C2E21_6005	Ubiquitin domain containing	C2E21_4788, C2E21_4940, C2E21_5475, C2E21_5778, C2E21_7571, CHLNCDRAFT_15978, CHLNCDRAFT_48528, CHLNCDRAFT_51574, CHLNCDRAFT_9815, RPS27A	sp|P62979|RS27A_HUMAN, tr|A0A2P6THD4|A0A2P6THD4_CHLSO, tr|A0A2P6TMC8|A0A2P6TMC8_CHLSO, tr|A0A2P6TN85|A0A2P6TN85_CHLSO, tr|A0A2P6TN86|A0A2P6TN86_CHLSO, tr|A0A2P6TPU3|A0A2P6TPU3_CHLSO, tr|A0A2P6TQX3|A0A2P6TQX3_CHLSO, tr|E1Z5I7|E1Z5I7_CHLVA, tr|E1Z8A6|E1Z8A6_CHLVA, tr|E1ZCE0|E1ZCE0_CHLVA, tr|E1ZK88|E1ZK88_CHLVA	2	0	0	1	1	0	0	0	0	0	0	0	0	0	0	0	0	0
IQDQTQTNLVNLR	IQDQTQTNLVNLR	R	R	497	509	13	2		tr|A0A2P6TU23|A0A2P6TU23_CHLSO	A0A2P6TU23	A0A2P6TU23_CHLSO	C2E21_3739	Pre-mRNA-splicing factor CWC22-like protein isoform B		tr|A0A2P6TU44|A0A2P6TU44_CHLSO	0	1	0	0	0	1	0	0	0	0	0	0	0	0	0	0	0	0
IQDWYDKK	IQDWYDKK	K	G	185	192	8	3		sp|P35527|K1C9_HUMAN	P35527	K1C9_HUMAN	KRT9	Keratin, type I cytoskeletal 9			0	0	0	1	0	0	0	0	0	123017400	0	0	0	0	0	0	0	0
IQEADQSAPIR	IQEADQSAPIR	R	F	170	180	11	2		tr|A0A2P6TKN0|A0A2P6TKN0_CHLSO	A0A2P6TKN0	A0A2P6TKN0_CHLSO	C2E21_6299	Prolyl endopeptidase-like isoform A		tr|A0A2P6TKN8|A0A2P6TKN8_CHLSO	1	1	1	1	1	1	390836512	258178832	364117280	261380992	257939008	264281024	390836512	258178832	364117280	261380992	257939008	264281024
IQELCAK	IQELC[57.0215]AK	R	L	991	997	7	2	5C(57.0215)	tr|A0A2P6TSF6|A0A2P6TSF6_CHLSO	A0A2P6TSF6	A0A2P6TSF6_CHLSO	C2E21_4049	DNA-directed RNA polymerase subunit			0	1	0	1	0	0	0	51316032	0	124193712	0	0	0	51316032	0	124193712	0	0
IQELVAESLGK	IQELVAESLGK	K	V	203	213	11	2		tr|A0A2P6TG49|A0A2P6TG49_CHLSO	A0A2P6TG49	A0A2P6TG49_CHLSO	C2E21_7771	TRIGALACT		tr|A0A2P6TG52|A0A2P6TG52_CHLSO	1	1	1	0	0	0	0	0	0	0	0	0	0	0	0	0	0	0
IQEQFADLKR	IQEQFADLKR	K	K	130	139	10	3		tr|A0A2P6TQD1|A0A2P6TQD1_CHLSO	A0A2P6TQD1	A0A2P6TQD1_CHLSO	C2E21_4974	STABILIZED1	CHLNCDRAFT_34097	tr|E1Z5L6|E1Z5L6_CHLVA	0	0	0	1	1	0	0	0	0	91657256	65492812	0	0	0	0	91657256	65492812	0
IQEQLQEASEEDNDTPLKK	IQEQLQEASEEDNDTPLKK	K	K	238	256	19	3		tr|A0A2P6TTB0|A0A2P6TTB0_CHLSO	A0A2P6TTB0	A0A2P6TTB0_CHLSO	C2E21_4274	Calcium-transporting endoplasmic reticulum-type			0	1	1	1	1	1	0	0	0	0	244631904	0	0	0	0	0	0	0
IQEQTGQLDAK	IQEQTGQLDAK	R	M	540	550	11	2		tr|A0A2P6TDL2|A0A2P6TDL2_CHLSO	A0A2P6TDL2	A0A2P6TDL2_CHLSO	C2E21_8823	Eukaryotic translation initiation factor 3 subunit C	CHLNCDRAFT_59104	tr|E1ZQR3|E1ZQR3_CHLVA	1	1	1	1	1	1	640294460	1026482880	774771900	684980160	652177090	773670980	640294460	1026482880	774771900	684980160	652177090	773670980
IQEVINSGVCR	IQEVINSGVC[57.0215]R	K	R	1831	1841	11	2	10C(57.0215)	tr|A0A2P6TZ04|A0A2P6TZ04_CHLSO	A0A2P6TZ04	A0A2P6TZ04_CHLSO	C2E21_2492	Importin alpha	CHLNCDRAFT_30497	tr|E1Z9W3|E1Z9W3_CHLVA	0	0	0	1	1	1	0	0	0	140826880	119868016	208566400	0	0	0	140826880	119868016	208566400
IQEVVDEPDTLVFVLIDEVESLTAAR	IQEVVDEPDTLVFVLIDEVESLTAAR	K	K	235	260	26	3		tr|A0A2P6TVL8|A0A2P6TVL8_CHLSO	A0A2P6TVL8	A0A2P6TVL8_CHLSO	C2E21_2866	Pachytene checkpoint 2-like protein			0	0	0	0	1	0	0	0	0	0	0	0	0	0	0	0	0	0
IQFNDPVAR	IQFNDPVAR	R	Y	167	175	9	2		tr|A0A2P6TTL8|A0A2P6TTL8_CHLSO	A0A2P6TTL8	A0A2P6TTL8_CHLSO	C2E21_3878	Ultraviolet-B receptor UVR8			1	1	2	0	1	1	491648512	497633600	680366400	0	494781952	487495168	491648512	497633600	680366400	0	494781952	487495168
IQGADLQDILR	IQGADLQDILR	R	I	603	613	11	2		tr|A0A2P6TWC9|A0A2P6TWC9_CHLSO	A0A2P6TWC9	A0A2P6TWC9_CHLSO	C2E21_3047	CLR family protein			0	1	0	0	0	0	0	0	0	0	0	0	0	0	0	0	0	0
IQGALVSAFAR	IQGALVSAFAR	R	S	827	837	11	2		tr|A0A2P6TJB8|A0A2P6TJB8_CHLSO	A0A2P6TJB8	A0A2P6TJB8_CHLSO	C2E21_7081	Histone deacetylase isoform B		tr|A0A2P6TJE2|A0A2P6TJE2_CHLSO	0	1	2	0	1	1	0	0	95350400	0	141666208	91684936	0	0	95350400	0	141666208	91684936
IQHFYYK	IQHFYYK	R	T	424	430	7	2,3		tr|A0A2P6TDL2|A0A2P6TDL2_CHLSO	A0A2P6TDL2	A0A2P6TDL2_CHLSO	C2E21_8823	Eukaryotic translation initiation factor 3 subunit C	CHLNCDRAFT_59104	tr|E1ZQR3|E1ZQR3_CHLVA	1	0	1	2	1	2	157543424	0	187773728	95477992	106784920	425054176	190976272	0	132801944	115739712	129446120	189851552
IQIWLYEHNDLR	IQIWLYEHNDLR	K	V	26	37	12	2,3		tr|A0A2P6TB75|A0A2P6TB75_CHLSO	A0A2P6TB75	A0A2P6TB75_CHLSO	C2E21_9547	Small nuclear ribonucleoprotein E	CHLNCDRAFT_36210	tr|E1ZJG0|E1ZJG0_CHLVA	0	2	1	3	2	1	0	122461496	0	98956520	114148320	105966144	0	73986896	0	172948128	105398328	97843352
IQLLDLPGIIEGAK	IQLLDLPGIIEGAK	K	D	113	126	14	2		tr|A0A2P6U562|A0A2P6U562_CHLSO	A0A2P6U562	A0A2P6U562_CHLSO	C2E21_0205	Developmentally-regulated G-3	CHLNCDRAFT_36860	tr|E1ZPL7|E1ZPL7_CHLVA	1	1	1	0	1	0	13536049	51849220	11765415	0	55706260	0	13536049	51849220	11765415	0	55706260	0
IQNAGTEVVEAK	IQNAGTEVVEAK	R	A	253	264	12	2		tr|A0A2P6U2E4|A0A2P6U2E4_CHLSO	A0A2P6U2E4	A0A2P6U2E4_CHLSO	C2E21_1131	Malate dehydrogenase	CHLNCDRAFT_18230	tr|E1Z349|E1Z349_CHLVA	1	2	3	1	1	1	1189876860	741976000	1177389700	531944960	610716800	901897860	1189876860	741976000	1177389700	531944960	610716800	901897860
IQNMVGSCDVK	IQNM[15.9949]VGSC[57.0215]DVK	K	F	123	133	11	2	4M(15.9949)	tr|A0A2P6TY29|A0A2P6TY29_CHLSO	A0A2P6TY29	A0A2P6TY29_CHLSO	C2E21_2486	TATA-box-binding 2	CHLNCDRAFT_20778	tr|E1Z9U2|E1Z9U2_CHLVA	0	2	0	0	1	0	0	0	0	0	0	0	0	0	0	0	0	0
IQPEQFLAPK	IQPEQFLAPK	K	D	143	152	10	2		tr|A0A2P6TZZ0|A0A2P6TZZ0_CHLSO	A0A2P6TZZ0	A0A2P6TZZ0_CHLSO	C2E21_1802	Stress regulated isoform 3			1	0	0	0	0	0	0	0	0	0	0	0	0	0	0	0	0	0
IQPHEITEIEAR	IQPHEITEIEAR	R	E	450	461	12	3		tr|A0A2P6TU17|A0A2P6TU17_CHLSO	A0A2P6TU17	A0A2P6TU17_CHLSO	C2E21_3372	DUF2358 family			0	0	0	1	1	1	0	0	0	95777264	65576712	72792320	0	0	0	95777264	65576712	72792320
IQPNEGIYMK	IQPNEGIYMK	R	I	473	482	10	2		tr|A0A2P6TT88|A0A2P6TT88_CHLSO	A0A2P6TT88	A0A2P6TT88_CHLSO	C2E21_3831	Glucose-6-phosphate 1-dehydrogenase			0	0	0	0	1	0	0	0	0	0	0	0	0	0	0	0	0	0
IQPNEGIYMK	IQPNEGIYM[15.9949]K	R	I	473	482	10	2	9M(15.9949)	tr|A0A2P6TT88|A0A2P6TT88_CHLSO	A0A2P6TT88	A0A2P6TT88_CHLSO	C2E21_3831	Glucose-6-phosphate 1-dehydrogenase			1	0	2	2	1	0	0	0	64334376	122269896	0	0	0	0	64334376	122269896	0	0
IQPPELK	IQPPELK	K	G	4	10	7	2		tr|A0A2P6U4Z6|A0A2P6U4Z6_CHLSO	A0A2P6U4Z6	A0A2P6U4Z6_CHLSO	C2E21_0291	Small nuclear ribonucleoprotein G			1	2	1	2	2	1	104645472	501735008	518298912	851771070	602946430	661732540	104645472	501735008	518298912	851771070	602946430	661732540
IQQFAWEPR	IQQFAWEPR	K	G	470	478	9	2		tr|A0A2P6TIW3|A0A2P6TIW3_CHLSO	A0A2P6TIW3	A0A2P6TIW3_CHLSO	C2E21_7074	Eukaryotic translation initiation factor 3 subunit B			2	2	2	1	1	2	372644800	632801150	285703552	518527200	530182464	432167904	372644800	632801150	285703552	518527200	530182464	432167904
IQQLDVR	IQQLDVR	R	C	47	53	7	2		tr|A0A2P6TFZ6|A0A2P6TFZ6_CHLSO	A0A2P6TFZ6	A0A2P6TFZ6_CHLSO	C2E21_8125	Hypersensitive-induced response 1	CHLNCDRAFT_33194	tr|E1ZSI7|E1ZSI7_CHLVA	1	4	4	1	1	1	90947440	392072544	0	0	60327340	0	90947440	392072544	0	0	60327340	0
IQQQFELAALPGTK	IQQQFELAALPGTK	R	E	266	279	14	2		tr|A0A2P6TYS3|A0A2P6TYS3_CHLSO	A0A2P6TYS3	A0A2P6TYS3_CHLSO	C2E21_2410	FAD NAD(P)-binding domain-containing			1	0	1	0	0	0	174148672	0	93980664	0	0	0	174148672	0	93980664	0	0	0
IQQSELEAEFGR	IQQSELEAEFGR	R	Y	19	30	12	2		tr|A0A2P6U056|A0A2P6U056_CHLSO	A0A2P6U056	A0A2P6U056_CHLSO	C2E21_1354	Serine arginine-rich splicing factor RSZ22			2	2	1	0	0	1	0	223346432	187683856	0	0	0	0	223346432	187683856	0	0	0
IQSDTDFR	IQSDTDFR	R	G	281	288	8	2		tr|A0A2P6TMX1|A0A2P6TMX1_CHLSO	A0A2P6TMX1	A0A2P6TMX1_CHLSO	C2E21_5978	Putative H ACA ribonucleo complex subunit 1			1	1	2	2	2	1	705241090	3528239360	999759940	756567100	10814374900	503267360	705241090	3528239360	999759940	756567100	10814374900	503267360
IQSLLEDGGEPDVK	IQSLLEDGGEPDVK	R	D	109	122	14	2		tr|A0A2P6TPN5|A0A2P6TPN5_CHLSO	A0A2P6TPN5	A0A2P6TPN5_CHLSO	C2E21_5128	DNA helicase			0	0	0	1	1	0	0	0	0	0	78090208	0	0	0	0	0	0	0
IQTFFGPGIVAK	IQTFFGPGIVAK	K	L	225	236	12	2		tr|A0A2P6TGU4|A0A2P6TGU4_CHLSO	A0A2P6TGU4	A0A2P6TGU4_CHLSO	C2E21_7512	Thylakoid membrane			3	2	3	1	1	1	703345540	344405184	723553020	90512632	87778016	164500096	703345540	344405184	723553020	90512632	87778016	164500096
IQTPQTPIAR	IQTPQTPIAR	R	T	1217	1226	10	2		tr|A0A2P6TXA9|A0A2P6TXA9_CHLSO	A0A2P6TXA9	A0A2P6TXA9_CHLSO	C2E21_3155	DNA-directed RNA polymerase subunit beta	CHLNCDRAFT_138110	tr|E1Z5A3|E1Z5A3_CHLVA	2	2	2	2	2	3	443657664	443657856	698197820	375578912	462072224	447912800	443657664	443657856	698197820	375578912	462072224	447912800
IQVAEPPRR	IQVAEPPRR	R	D	163	171	9	3		tr|A0A2P6TL86|A0A2P6TL86_CHLSO	A0A2P6TL86	A0A2P6TL86_CHLSO	C2E21_6297	RNA recognition motif containing			1	1	1	1	1	1	44626092	94886688	53227448	134562656	179596512	132406096	44626092	94886688	53227448	134562656	179596512	132406096
IQVEHPVTEMITGVDLIQEQIR	IQVEHPVTEMITGVDLIQEQIR	R	V	370	391	22	3		tr|A0A2P6TQB0|A0A2P6TQB0_CHLSO	A0A2P6TQB0	A0A2P6TQB0_CHLSO	C2E21_4991	Biotin carboxylase			1	1	0	1	1	1	0	86374944	0	165990192	218508400	136481952	0	86374944	0	165990192	218508400	136481952
IQVEHPVTEMITGVDLIQEQIR	IQVEHPVTEM[15.9949]ITGVDLIQEQIR	R	V	370	391	22	3	10M(15.9949)	tr|A0A2P6TQB0|A0A2P6TQB0_CHLSO	A0A2P6TQB0	A0A2P6TQB0_CHLSO	C2E21_4991	Biotin carboxylase			2	2	3	3	2	3	0	0	0	390109888	134102120	0	0	0	0	390109888	134102120	0
IQVGVFSATLPPEALEITR	IQVGVFSATLPPEALEITR	K	K	211	229	19	2		tr|A0A2P6TMQ5|A0A2P6TMQ5_CHLSO	A0A2P6TMQ5	A0A2P6TMQ5_CHLSO	C2E21_6011	Eukaryotic initiation factor 4A-1-like isoform A	CHLNCDRAFT_59745	tr|A0A2P6TMQ2|A0A2P6TMQ2_CHLSO, tr|E1ZM95|E1ZM95_CHLVA	1	1	3	1	1	2	162680464	192660576	178148032	178967888	144901408	202397232	162680464	192660576	178148032	178967888	144901408	202397232
IQVGVFSATLPPEALEITRK	IQVGVFSATLPPEALEITRK	K	F	211	230	20	3		tr|A0A2P6TMQ5|A0A2P6TMQ5_CHLSO	A0A2P6TMQ5	A0A2P6TMQ5_CHLSO	C2E21_6011	Eukaryotic initiation factor 4A-1-like isoform A	CHLNCDRAFT_59745	tr|A0A2P6TMQ2|A0A2P6TMQ2_CHLSO, tr|E1ZM95|E1ZM95_CHLVA	2	1	3	0	1	1	424984064	151164240	412508832	0	103295368	49718400	424984064	151164240	412508832	0	103295368	49718400
IQVSPMDCTGCDLCVHACPDK	IQVSPMDC[57.0215]TGC[57.0215]DLC[57.0215]VHAC[57.0215]PDK	R	C	1262	1282	21	3	11C(57.0215)	tr|A0A2P6TJX3|A0A2P6TJX3_CHLSO	A0A2P6TJX3	A0A2P6TJX3_CHLSO	C2E21_6685	Pyruvate:ferredoxin (Flavodoxin) oxidoreductase			0	1	1	1	0	1	0	0	0	219416560	0	189833648	0	0	0	219416560	0	189833648
IQVVSDPNGAFTR	IQVVSDPNGAFTR	K	F	806	818	13	2		tr|A0A2P6TXT4|A0A2P6TXT4_CHLSO	A0A2P6TXT4	A0A2P6TXT4_CHLSO	C2E21_2377	Dynamin-related 1E-like			1	0	1	0	0	0	0	0	87136824	0	0	0	0	0	0	0	0	0
IQYDSIVR	IQYDSIVR	R	V	257	264	8	2		tr|A0A2P6U121|A0A2P6U121_CHLSO	A0A2P6U121	A0A2P6U121_CHLSO	C2E21_1576	FACT complex subunit SSRP1			0	1	0	1	0	1	0	0	0	0	0	0	0	0	0	0	0	0
IRDDDLLILAAR	IRDDDLLILAAR	R	N	154	165	12	2,3		tr|A0A2P6TRR2|A0A2P6TRR2_CHLSO	A0A2P6TRR2	A0A2P6TRR2_CHLSO	C2E21_4404	Putative WD repeat-containing			1	1	1	2	1	1	0	0	60883412	150183856	59977456	0	0	0	94979400	83399456	51714880	0
IRDFQGVSAK	IRDFQGVSAK	R	S	112	121	10	3		tr|W8TIM9|W8TIM9_CHLSO	W8TIM9	W8TIM9_CHLSO	rpl5	50S ribosomal protein L5, chloroplastic		tr|A0A2I4S6P9|A0A2I4S6P9_9CHLO, tr|A0A2I4S6Y4|A0A2I4S6Y4_9CHLO, tr|F2YGN8|F2YGN8_CHLVA, tr|U5U4T8|U5U4T8_9CHLO	0	0	0	0	1	0	0	0	0	0	275421760	0	0	0	0	0	0	0
IRDFSER	IRDFSER	K	V	1008	1014	7	3		tr|A0A2P6TB73|A0A2P6TB73_CHLSO	A0A2P6TB73	A0A2P6TB73_CHLSO	C2E21_9531	Glucose-6-phosphate isomerase		tr|A0A2P6TB57|A0A2P6TB57_CHLSO, tr|A0A2P6TB77|A0A2P6TB77_CHLSO	0	1	0	0	0	0	0	0	0	0	0	0	0	0	0	0	0	0
IRDLEAELAAAK	IRDLEAELAAAK	R	A	333	344	12	3		tr|A0A2P6TF43|A0A2P6TF43_CHLSO	A0A2P6TF43	A0A2P6TF43_CHLSO	C2E21_8239	Uncharacterized protein			0	1	0	1	2	1	0	0	0	63507104	109099296	33195042	0	0	0	63507104	109099296	33195042
IRDPDQANMQFAVAFK	IRDPDQANMQFAVAFK	R	G	287	302	16	2,3		tr|A0A2P6TBE4|A0A2P6TBE4_CHLSO	A0A2P6TBE4	A0A2P6TBE4_CHLSO	C2E21_9470	Putative mitochondrial-processing peptidase subunit beta isoform A			9	5	6	5	5	6	0	0	0	0	0	0	0	0	0	0	0	0
IRDPDQANMQFAVAFK	IRDPDQANM[15.9949]QFAVAFK	R	G	287	302	16	3	9M(15.9949)	tr|A0A2P6TBE4|A0A2P6TBE4_CHLSO	A0A2P6TBE4	A0A2P6TBE4_CHLSO	C2E21_9470	Putative mitochondrial-processing peptidase subunit beta isoform A			0	0	2	0	0	0	0	0	0	0	0	0	0	0	0	0	0	0
IRDSYLHPGFQADVMKPLAIEHLMDNQVQTLSGGELQR	IRDSYLHPGFQADVM[15.9949]KPLAIEHLMDNQVQTLSGGELQR	R	V	82	119	38	5	15M(15.9949)	tr|E1Z3G9|E1Z3G9_CHLVA	E1Z3G9	E1Z3G9_CHLVA	CHLNCDRAFT_59548	ABC transporter domain-containing protein			0	0	0	0	1	0	0	0	0	0	0	0	0	0	0	0	0	0
IRDSYLHPGFQSDVMKPLSIEHLMDNEVQTLSGGELQR	IRDSYLHPGFQSDVM[15.9949]KPLSIEHLMDNEVQTLSGGELQR	R	V	445	482	38	5	15M(15.9949)	tr|A0A2P6U2X6|A0A2P6U2X6_CHLSO	A0A2P6U2X6	A0A2P6U2X6_CHLSO	C2E21_1282	ABC transporter E family member 2			1	0	0	0	0	0	0	0	0	0	0	0	0	0	0	0	0	0
IRDYMDNILAQATGQPFDK	IRDYM[15.9949]DNILAQATGQPFDK	R	V	205	223	19	3	5M(15.9949)	tr|A0A2P6TCU3|A0A2P6TCU3_CHLSO	A0A2P6TCU3	A0A2P6TCU3_CHLSO	C2E21_8916	ATP-dependent Clp protease proteolytic subunit	CHLNCDRAFT_49097	tr|E1ZP06|E1ZP06_CHLVA	0	0	1	0	0	0	0	0	0	0	0	0	0	0	0	0	0	0
IREAASSTGATIAGPVPLPTR	IREAASSTGATIAGPVPLPTR	K	K	89	109	21	2,3		tr|A0A2P6TTX9|A0A2P6TTX9_CHLSO	A0A2P6TTX9	A0A2P6TTX9_CHLSO	C2E21_3901	30S ribosomal chloroplastic			4	3	3	3	2	2	526913600	948285760	694077630	0	633390080	51151368	526913600	948285760	694077630	0	633390080	51151368
IREEEVLNGTLFAASTGR	IREEEVLNGTLFAASTGR	K	I	289	306	18	3		tr|A0A2P6TDH2|A0A2P6TDH2_CHLSO	A0A2P6TDH2	A0A2P6TDH2_CHLSO	C2E21_8782	Phytoene synthase	PSY	tr|E1ZQW3|E1ZQW3_CHLVA	2	2	0	0	1	0	70160336	0	0	0	0	0	0	0	0	0	0	0
IREENVHVNMHDAVSHATQVLR	IREENVHVNM[15.9949]HDAVSHATQVLR	K	Q	673	694	22	5	10M(15.9949)	tr|A0A2P6TK37|A0A2P6TK37_CHLSO	A0A2P6TK37	A0A2P6TK37_CHLSO	C2E21_6663	Sulfate transporter isoform A		tr|A0A2P6TK55|A0A2P6TK55_CHLSO	1	0	0	0	0	0	27387784	0	0	0	0	0	0	0	0	0	0	0
IREEQLR	IREEQLR	K	R	309	315	7	3		tr|W8SKJ9|W8SKJ9_CHLSO	W8SKJ9	W8SKJ9_CHLSO	accD	Acetyl-coenzyme A carboxylase carboxyl transferase subunit beta, chloroplastic		tr|A0A2I4S713|A0A2I4S713_9CHLO, tr|F2YGI4|F2YGI4_CHLVA, tr|U5U4Y9|U5U4Y9_9CHLO	0	1	0	2	1	0	0	142826976	0	1316488960	836275580	0	0	142826976	0	1316488960	836275580	0
IREEQLRR	IREEQLRR	K	F	309	316	8	3		tr|W8SKJ9|W8SKJ9_CHLSO	W8SKJ9	W8SKJ9_CHLSO	accD	Acetyl-coenzyme A carboxylase carboxyl transferase subunit beta, chloroplastic		tr|A0A2I4S713|A0A2I4S713_9CHLO, tr|F2YGI4|F2YGI4_CHLVA, tr|U5U4Y9|U5U4Y9_9CHLO	1	0	0	0	0	0	135946560	0	0	0	0	0	0	0	0	0	0	0
IREEYPDR	IREEYPDR	K	M	155	162	8	2,3		tr|A0A2P6TIK4|A0A2P6TIK4_CHLSO	A0A2P6TIK4	A0A2P6TIK4_CHLSO	C2E21_7137	Tubulin beta chain	C2E21_0256, CHLNCDRAFT_48975	tr|A0A2P6U478|A0A2P6U478_CHLSO, tr|E1ZJM1|E1ZJM1_CHLVA	1	1	2	1	1	1	357639232	363126496	811807490	390405824	711934980	276392704	457665088	365905728	432331328	393393856	410757408	278508128
IRELTSVVQK	IRELTSVVQK	R	R	65	74	10	2,3		tr|A0A2P6TDP7|A0A2P6TDP7_CHLSO	A0A2P6TDP7	A0A2P6TDP7_CHLSO	C2E21_8815	40S ribosomal S3-3	CHLNCDRAFT_59796	tr|E1ZQW2|E1ZQW2_CHLVA	1	2	2	2	3	2	262314752	2316922880	1094525950	120970960	1584942080	51980088	364100672	743144580	456591328	167911280	2199946750	72149904
IRELTSVVQKR	IRELTSVVQKR	R	F	65	75	11	3		tr|A0A2P6TDP7|A0A2P6TDP7_CHLSO	A0A2P6TDP7	A0A2P6TDP7_CHLSO	C2E21_8815	40S ribosomal S3-3	CHLNCDRAFT_59796	tr|E1ZQW2|E1ZQW2_CHLVA	1	0	2	0	0	0	0	0	100317480	0	0	0	0	0	0	0	0	0
IREQASVTIEQEK	IREQASVTIEQEK	K	K	88	100	13	2,3		tr|W8SIV7|W8SIV7_CHLSO	W8SIV7	W8SIV7_CHLSO	atpF	ATP synthase subunit b, chloroplastic		tr|A0A2I4S6R8|A0A2I4S6R8_9CHLO, tr|A0A2I4S977|A0A2I4S977_9CHLO, tr|F2YGQ8|F2YGQ8_CHLVA, tr|U5U8A6|U5U8A6_9CHLO	6	5	11	4	4	4	4443390000	455937504	1242516860	959093060	349473632	1249995900	3457289470	1000424260	1053035330	326408768	209144464	1650705280
IREQASVTIEQEKK	IREQASVTIEQEKK	K	Q	88	101	14	2,3,4		tr|W8SIV7|W8SIV7_CHLSO	W8SIV7	W8SIV7_CHLSO	atpF	ATP synthase subunit b, chloroplastic		tr|A0A2I4S6R8|A0A2I4S6R8_9CHLO, tr|A0A2I4S977|A0A2I4S977_9CHLO, tr|F2YGQ8|F2YGQ8_CHLVA, tr|U5U8A6|U5U8A6_9CHLO	23	4	11	5	7	5	15375060000	6685554700	17336934400	2227820290	2635111170	7020051500	3515805440	1257030020	15378615300	7268047900	7924274700	5571786800
IREVDGEDAEIPR	IREVDGEDAEIPR	R	G	116	128	13	3		tr|A0A2P6U238|A0A2P6U238_CHLSO	A0A2P6U238	A0A2P6U238_CHLSO	C2E21_1243	Cell division cycle-associated 7			0	0	0	0	1	0	0	0	0	0	0	0	0	0	0	0	0	0
IRGGEMVPFMFTVK	IRGGEMVPFMFTVK	K	N	178	191	14	2,3		tr|A0A2P6TWR3|A0A2P6TWR3_CHLSO	A0A2P6TWR3	A0A2P6TWR3_CHLSO	C2E21_2825	33kDa oxygen evolving of photosystem II			2	0	2	1	1	0	189454496	0	38080668	107439560	378604480	0	0	0	38080668	107439560	378604480	0
IRGGEMVPFMFTVK	IRGGEMVPFM[15.9949]FTVK	K	N	178	191	14	2,3	10M(15.9949)	tr|A0A2P6TWR3|A0A2P6TWR3_CHLSO	A0A2P6TWR3	A0A2P6TWR3_CHLSO	C2E21_2825	33kDa oxygen evolving of photosystem II			2	3	2	1	1	0	702413890	0	354101152	99541896	233570592	0	385710560	0	354101152	99541896	233570592	0
IRGGEMVPFMFTVK	IRGGEM[15.9949]VPFMFTVK	K	N	178	191	14	2,3	6M(15.9949)	tr|A0A2P6TWR3|A0A2P6TWR3_CHLSO	A0A2P6TWR3	A0A2P6TWR3_CHLSO	C2E21_2825	33kDa oxygen evolving of photosystem II			0	1	1	1	2	0	0	426336608	0	123816480	350346976	0	0	426336608	0	123816480	287845088	0
IRGGEMVPFMFTVK	IRGGEM[15.9949]VPFM[15.9949]FTVK	K	N	178	191	14	2,3	10M(15.9949)	tr|A0A2P6TWR3|A0A2P6TWR3_CHLSO	A0A2P6TWR3	A0A2P6TWR3_CHLSO	C2E21_2825	33kDa oxygen evolving of photosystem II			2	2	4	1	1	1	6654511600	918219650	7611801600	282696288	209073376	52749356	6654511600	918219650	7611801600	282696288	209073376	52749356
IRIEGLLAAFPK	IRIEGLLAAFPK	R	L	27	38	12	2,3		tr|A0A2P6TGH1|A0A2P6TGH1_CHLSO	A0A2P6TGH1	A0A2P6TGH1_CHLSO	C2E21_7910	Coatomer subunit delta-like isoform A	CHLNCDRAFT_141341	tr|A0A2P6TGH6|A0A2P6TGH6_CHLSO, tr|E1ZSN8|E1ZSN8_CHLVA	2	1	2	2	1	1	25731008	51482624	75338336	21397716	62951804	0	26048676	52118216	36964892	21661886	63728992	0
IRIPEDK	IRIPEDK	R	M	248	254	7	2		tr|A0A2P6TWW7|A0A2P6TWW7_CHLSO	A0A2P6TWW7	A0A2P6TWW7_CHLSO	C2E21_2871	Geranylgeranyl reductase	CHLNCDRAFT_29491	tr|E1Z4F7|E1Z4F7_CHLVA	1	0	1	0	0	0	1035712900	0	332156960	0	0	0	1035712900	0	332156960	0	0	0
IRIPEDKMEYYK	IRIPEDKM[15.9949]EYYK	R	D	248	259	12	2,3,4	8M(15.9949)	tr|A0A2P6TWW7|A0A2P6TWW7_CHLSO	A0A2P6TWW7	A0A2P6TWW7_CHLSO	C2E21_2871	Geranylgeranyl reductase	CHLNCDRAFT_29491	tr|E1Z4F7|E1Z4F7_CHLVA	2	0	1	0	0	0	531468224	0	0	0	0	0	0	0	0	0	0	0
IRKPVDLK	IRKPVDLK	K	G	282	289	8	3		tr|A0A2P6TBD6|A0A2P6TBD6_CHLSO	A0A2P6TBD6	A0A2P6TBD6_CHLSO	C2E21_9509	Phospholipid-translocating P-type ATPase			0	0	1	0	0	0	0	0	0	0	0	0	0	0	0	0	0	0
IRLENEIQTYR	IRLENEIQTYR	K	S	440	450	11	2		sp|P13645|K1C10_HUMAN	P13645	K1C10_HUMAN	KRT10	Keratin, type I cytoskeletal 10			0	1	0	0	0	0	0	0	0	0	0	0	0	0	0	0	0	0
IRPDEISSIIK	IRPDEISSIIK	K	Q	4	14	11	2,3		tr|W8SKS1|W8SKS1_CHLSO	W8SKS1	W8SKS1_CHLSO	atpA	ATP synthase subunit alpha, chloroplastic		sp|P56294|ATPA_CHLVU, tr|A0A076EEW5|A0A076EEW5_CHLSO, tr|A0A2I4S6R5|A0A2I4S6R5_9CHLO, tr|A0A2I4S703|A0A2I4S703_9CHLO, tr|F2YGQ9|F2YGQ9_CHLVA, tr|U5U4W0|U5U4W0_9CHLO	11	3	7	8	6	9	84660969000	76882461000	94515257000	105737462000	60090827000	41047388000	27119839200	17142341600	277651587000	329183789000	191478972000	6333454300
IRPSSDETAR	IRPSSDETAR	K	I	824	833	10	2,3		tr|A0A2P6TTA1|A0A2P6TTA1_CHLSO	A0A2P6TTA1	A0A2P6TTA1_CHLSO	C2E21_4337	Chloroplast envelope translocase family			1	1	1	1	1	1	390506176	1108421760	569878530	1027317380	275932128	213359264	521429440	512726688	760939140	352931456	368442656	284891264
IRPVMTVNK	IRPVMTVNK	R	I	151	159	9	2,3		tr|A0A2P6TL28|A0A2P6TL28_CHLSO	A0A2P6TL28	A0A2P6TL28_CHLSO	C2E21_6265	Elongation factor 2			1	1	1	1	1	1	84880800	336727040	195002208	312570784	281628928	377776192	84880800	336727040	195002208	312570784	0	377776192
IRPVMTVNKIDR	IRPVMTVNKIDR	R	C	151	162	12	3		tr|A0A2P6TL28|A0A2P6TL28_CHLSO	A0A2P6TL28	A0A2P6TL28_CHLSO	C2E21_6265	Elongation factor 2			0	1	0	0	0	0	0	0	0	0	0	0	0	0	0	0	0	0
IRPVMTVNK	IRPVM[15.9949]TVNK	R	I	151	159	9	2,3	5M(15.9949)	tr|A0A2P6TL28|A0A2P6TL28_CHLSO	A0A2P6TL28	A0A2P6TL28_CHLSO	C2E21_6265	Elongation factor 2			2	2	1	1	0	1	1082133120	429189152	1137191550	1547036290	0	850197250	1082133120	0	1137191550	1547036290	0	850197250
IRPVMTVNKIDR	IRPVM[15.9949]TVNKIDR	R	C	151	162	12	3,4	5M(15.9949)	tr|A0A2P6TL28|A0A2P6TL28_CHLSO	A0A2P6TL28	A0A2P6TL28_CHLSO	C2E21_6265	Elongation factor 2			2	1	3	1	1	0	450631776	99691912	1027369540	24740508	29226216	0	450631776	99691912	1027369540	24740508	29226216	0
IRQLSLIGQMRSNYCCHSVLDQLADVALR	IRQLSLIGQM[15.9949]RSNYC[57.0215]C[57.0215]HSVLDQLADVALR	R	A	1544	1572	29	6	10M(15.9949)	tr|A0A2P6TUH1|A0A2P6TUH1_CHLSO	A0A2P6TUH1	A0A2P6TUH1_CHLSO	C2E21_3300	C3H1-type domain-containing protein			0	1	0	0	0	0	0	0	0	0	0	0	0	0	0	0	0	0
IRRPADYNAAAAAPLGPSMPNPNLNLAAIGLDK	IRRPADYNAAAAAPLGPSMPNPNLNLAAIGLDK	R	Q	211	243	33	4		tr|A0A2P6TS78|A0A2P6TS78_CHLSO	A0A2P6TS78	A0A2P6TS78_CHLSO	C2E21_3898	Splicing factor U2af large subunit A-like isoform X1			0	1	0	0	0	0	0	0	0	0	0	0	0	0	0	0	0	0
IRVESLLVSPISR	IRVESLLVSPISR	R	A	376	388	13	2,3		tr|A0A2P6U2Z7|A0A2P6U2Z7_CHLSO	A0A2P6U2Z7	A0A2P6U2Z7_CHLSO	C2E21_1150	Putative pre-mRNA-splicing factor ATP-dependent RNA helicase	CHLNCDRAFT_33628	tr|E1Z365|E1Z365_CHLVA	1	1	1	2	1	2	88145488	120243080	99284560	86973472	93802376	124987304	83970328	114547568	94581784	53202532	159974704	76309080
ISAAAGPFCK	ISAAAGPFC[57.0215]K	K	S	119	128	10	2	9C(57.0215)	tr|A0A2P6TYG2|A0A2P6TYG2_CHLSO	A0A2P6TYG2	A0A2P6TYG2_CHLSO	C2E21_2210	Heme-binding 2-like			0	0	1	0	1	0	0	0	0	0	0	0	0	0	0	0	0	0
ISAAEYR	ISAAEYR	R	E	942	948	7	2		tr|A0A2P6U2U0|A0A2P6U2U0_CHLSO	A0A2P6U2U0	A0A2P6U2U0_CHLSO	C2E21_1204	Serine hydroxymethyltransferase	C2E21_4550	tr|A0A2P6TRA0|A0A2P6TRA0_CHLSO	0	0	1	1	0	0	0	0	2843314430	1868275330	1517099900	0	0	0	2843314430	1868275330	1517099900	0
ISAALHVHQNCAK	ISAALHVHQNC[57.0215]AK	K	L	189	201	13	2,3,4	11C(57.0215)	tr|W8SKJ9|W8SKJ9_CHLSO	W8SKJ9	W8SKJ9_CHLSO	accD	Acetyl-coenzyme A carboxylase carboxyl transferase subunit beta, chloroplastic		tr|A0A2I4S6R9|A0A2I4S6R9_9CHLO, tr|A0A2I4S713|A0A2I4S713_9CHLO, tr|F2YGI4|F2YGI4_CHLVA, tr|U5U4Y9|U5U4Y9_9CHLO	2	2	1	1	2	1	263864672	392648256	174926928	430615328	412185408	243523968	263864672	339558816	174926928	430615328	0	243523968
ISADPIFLAAPAPGLGGFSAVNRR	ISADPIFLAAPAPGLGGFSAVNRR	R	G	309	332	24	3		tr|A0A2P6U4G9|A0A2P6U4G9_CHLSO	A0A2P6U4G9	A0A2P6U4G9_CHLSO	C2E21_0246	Clathrin heavy chain			2	2	1	0	0	0	267603776	73297064	60084152	0	0	0	267603776	73297064	60084152	0	0	0
ISALALLK	ISALALLK	R	M	61	68	8	2		tr|A0A2P6TVV7|A0A2P6TVV7_CHLSO	A0A2P6TVV7	A0A2P6TVV7_CHLSO	C2E21_3210	COP9 signalosome complex subunit 5b-like	CHLNCDRAFT_19207	tr|E1Z3P9|E1Z3P9_CHLVA	0	1	0	1	0	0	0	0	0	0	0	0	0	0	0	0	0	0
ISATSIFFESLPYK	ISATSIFFESLPYK	K	L	161	174	14	2		tr|A0A2P6U2U0|A0A2P6U2U0_CHLSO	A0A2P6U2U0	A0A2P6U2U0_CHLSO	C2E21_1204	Serine hydroxymethyltransferase	CHLNCDRAFT_56614	tr|E1Z3F6|E1Z3F6_CHLVA	1	0	1	0	0	0	48940200	0	0	0	0	0	0	0	0	0	0	0
ISATSIFFETMPYR	ISATSIFFETM[15.9949]PYR	K	L	1141	1154	14	2	11M(15.9949)	tr|A0A2P6U422|A0A2P6U422_CHLSO	A0A2P6U422	A0A2P6U422_CHLSO	C2E21_0021	Serine hydroxymethyltransferase	CHLNCDRAFT_37570	tr|E1ZT16|E1ZT16_CHLVA	1	0	0	0	0	0	0	0	0	0	0	0	0	0	0	0	0	0
ISAVLAEK	ISAVLAEK	R	A	609	616	8	2		tr|A0A2P6TDS1|A0A2P6TDS1_CHLSO	A0A2P6TDS1	A0A2P6TDS1_CHLSO	C2E21_8572	Kinesin-like calmodulin-binding	CHLNCDRAFT_145586	tr|E1ZDT1|E1ZDT1_CHLVA	2	3	2	2	1	3	456970624	378165344	403253472	222975280	250081728	203771056	456970624	378165344	403253472	222975280	250081728	203771056
ISAYECGFDPFDDAR	ISAYEC[57.0215]GFDPFDDAR	K	S	38	52	15	2	6C(57.0215)	tr|A0A076EF18|A0A076EF18_CHLSO	A0A076EF18	A0A076EF18_CHLSO	nad3	NADH-ubiquinone oxidoreductase chain 3		tr|A0A097P5W5|A0A097P5W5_CHLVA, tr|A0A2I4S6L5|A0A2I4S6L5_9CHLO, tr|A0A2I4S754|A0A2I4S754_9CHLO, tr|U5U5M5|U5U5M5_9CHLO	0	3	1	2	2	2	0	199758496	168866048	98820592	54892388	0	0	199758496	168866048	98820592	54892388	0
ISCAGYPTK	ISC[57.0215]AGYPTK	R	L	678	686	9	2	3C(57.0215)	tr|A0A2P6TBA7|A0A2P6TBA7_CHLSO	A0A2P6TBA7	A0A2P6TBA7_CHLSO	C2E21_9486	Myosin heavy class XI isoform B	CHLNCDRAFT_34523	tr|A0A2P6TBB1|A0A2P6TBB1_CHLSO, tr|E1Z751|E1Z751_CHLVA	0	0	0	0	0	1	0	0	0	0	0	0	0	0	0	0	0	0
ISCVLNK	ISC[57.0215]VLNK	K	D	287	293	7	2	3C(57.0215)	tr|A0A2P6TGH1|A0A2P6TGH1_CHLSO	A0A2P6TGH1	A0A2P6TGH1_CHLSO	C2E21_7910	Coatomer subunit delta-like isoform A		tr|A0A2P6TGH6|A0A2P6TGH6_CHLSO	0	1	0	0	0	0	0	56987828	0	0	0	0	0	0	0	0	0	0
ISCYMLELYCDDLADLLAEHK	ISC[57.0215]YMLELYC[57.0215]DDLADLLAEHK	R	K	870	890	21	3	10C(57.0215)	tr|A0A2P6TDS1|A0A2P6TDS1_CHLSO	A0A2P6TDS1	A0A2P6TDS1_CHLSO	C2E21_8572	Kinesin-like calmodulin-binding			0	1	1	1	0	1	0	43345424	0	0	0	0	0	0	0	0	0	0
ISCYMLELYCDDLADLLAEHK	ISC[57.0215]YM[15.9949]LELYC[57.0215]DDLADLLAEHK	R	K	870	890	21	3	10C(57.0215)	tr|A0A2P6TDS1|A0A2P6TDS1_CHLSO	A0A2P6TDS1	A0A2P6TDS1_CHLSO	C2E21_8572	Kinesin-like calmodulin-binding			1	1	1	0	0	0	25342988	0	28429868	0	0	0	25342988	0	28429868	0	0	0
ISDGVNSR	ISDGVNSR	R	L	326	333	8	2		tr|A0A2P6TBP2|A0A2P6TBP2_CHLSO	A0A2P6TBP2	A0A2P6TBP2_CHLSO	C2E21_9337	Replication factor C subunit 2			0	0	0	1	0	0	0	0	0	66351980	0	0	0	0	0	0	0	0
ISDSVSGQTVVDPK	ISDSVSGQTVVDPK	K	G	226	239	14	2		tr|A0A2P6TQD1|A0A2P6TQD1_CHLSO	A0A2P6TQD1	A0A2P6TQD1_CHLSO	C2E21_4974	STABILIZED1	CHLNCDRAFT_34097	tr|E1Z5L6|E1Z5L6_CHLVA	0	0	1	1	0	1	0	0	62430608	103605088	0	134501680	0	0	62430608	103605088	0	134501680
ISEAIDASR	ISEAIDASR	R	S	359	367	9	2		tr|A0A2P6U4V3|A0A2P6U4V3_CHLSO	A0A2P6U4V3	A0A2P6U4V3_CHLSO	C2E21_0377	Pkinase-domain-containing			1	0	1	1	0	0	134041472	0	0	102752088	0	0	134041472	0	0	102752088	0	0
ISECFER	ISEC[57.0215]FER	R	A	231	237	7	2	4C(57.0215)	tr|A0A2P6TZC2|A0A2P6TZC2_CHLSO	A0A2P6TZC2	A0A2P6TZC2_CHLSO	C2E21_2621	Type-II calcium-dependent NADH dehydrogenase isoform A		tr|A0A2P6TZC4|A0A2P6TZC4_CHLSO, tr|A0A2P6TZE3|A0A2P6TZE3_CHLSO	1	0	0	0	0	0	93796640	0	0	0	0	0	0	0	0	0	0	0
ISEEQIK	ISEEQIK	R	T	205	211	7	2		tr|A0A2P6TRQ8|A0A2P6TRQ8_CHLSO	A0A2P6TRQ8	A0A2P6TRQ8_CHLSO	C2E21_4500	Uncharacterized protein	CHLNCDRAFT_142040	tr|A0A2P6TRS1|A0A2P6TRS1_CHLSO, tr|E1Z7L8|E1Z7L8_CHLVA	0	0	0	0	0	1	0	0	0	0	0	0	0	0	0	0	0	0
ISEQPAGAIVR	ISEQPAGAIVR	K	I	859	869	11	2		tr|A0A2P6U5G4|A0A2P6U5G4_CHLSO	A0A2P6U5G4	A0A2P6U5G4_CHLSO	C2E21_0364	Serine threonine-kinase CTR1			0	1	0	1	1	1	0	122183032	0	33132062	0	84482544	0	122183032	0	33132062	0	84482544
ISESLAK	ISESLAK	R	M	630	636	7	2		tr|A0A2P6TPN5|A0A2P6TPN5_CHLSO	A0A2P6TPN5	A0A2P6TPN5_CHLSO	C2E21_5128	DNA helicase			0	0	0	0	0	1	0	0	0	0	0	0	0	0	0	0	0	0
ISEYKSDTAVYVGDR	ISEYKSDTAVYVGDR	R	R	368	382	15	2,3		sp|P28998|DHE4_CHLSO	P28998	DHE4_CHLSO		NADP-specific glutamate dehydrogenase (Fragment)	C2E21_7674	tr|A0A2P6TH34|A0A2P6TH34_CHLSO	2	0	2	0	0	0	149437184	0	310540192	0	0	0	149437184	0	276109024	0	0	0
ISEYKSDTAVYVGDRR	ISEYKSDTAVYVGDRR	R	K	368	383	16	3		sp|P28998|DHE4_CHLSO	P28998	DHE4_CHLSO		NADP-specific glutamate dehydrogenase (Fragment)	C2E21_7674	tr|A0A2P6TH34|A0A2P6TH34_CHLSO	0	0	2	0	0	0	0	0	0	0	0	0	0	0	0	0	0	0
ISFAFIYPDRR	ISFAFIYPDRR	R	G	136	146	11	3		tr|A0A2P6U3M4|A0A2P6U3M4_CHLSO	A0A2P6U3M4	A0A2P6U3M4_CHLSO	C2E21_0033	Histone deacetylase complex subunit SAP18 isoform A			0	0	0	1	1	0	0	0	0	0	53960952	0	0	0	0	0	0	0
ISFDEAVK	ISFDEAVK	R	G	589	596	8	2		tr|A0A2P6U4Q6|A0A2P6U4Q6_CHLSO	A0A2P6U4Q6	A0A2P6U4Q6_CHLSO	C2E21_0238	Succinate dehydrogenase subunit b560			1	1	0	0	1	0	0	0	0	0	26940558	0	0	0	0	0	0	0
ISFETAASFLVSATLHGDVDALTSPAAR	ISFETAASFLVSATLHGDVDALTSPAAR	K	I	1761	1788	28	3		tr|A0A2P6TVD8|A0A2P6TVD8_CHLSO	A0A2P6TVD8	A0A2P6TVD8_CHLSO	C2E21_3618	DNA-directed RNA polymerase subunit	CHLNCDRAFT_23122	tr|A0A2P6TVE3|A0A2P6TVE3_CHLSO, tr|E1ZEM1|E1ZEM1_CHLVA	1	0	1	1	1	1	68328840	0	113285312	106739472	91760504	114519664	68328840	0	113285312	106739472	91760504	114519664
ISFIHCDR	ISFIHC[57.0215]DR	R	A	1042	1049	8	3	6C(57.0215)	tr|A0A2P6TTE0|A0A2P6TTE0_CHLSO	A0A2P6TTE0	A0A2P6TTE0_CHLSO	C2E21_4060	Histone-lysine N-methyltransferase			0	0	0	0	1	1	0	0	0	0	0	0	0	0	0	0	0	0
ISFPLAR	ISFPLAR	K	K	151	157	7	2		tr|A0A2P6TT38|A0A2P6TT38_CHLSO	A0A2P6TT38	A0A2P6TT38_CHLSO	C2E21_4360	60S ribosomal protein L18a			0	1	0	0	1	0	0	0	0	0	45739780	0	0	0	0	0	0	0
ISFTYLISQK	ISFTYLISQK	R	Y	406	415	10	2		tr|A0A2P6TH98|A0A2P6TH98_CHLSO	A0A2P6TH98	A0A2P6TH98_CHLSO	C2E21_7552	Protease Do-like 9			0	0	0	0	0	1	0	0	0	0	0	0	0	0	0	0	0	0
ISGELMPCVLHVAAR	ISGELMPC[57.0215]VLHVAAR	K	A	608	622	15	3	8C(57.0215)	tr|A0A2P6TJX3|A0A2P6TJX3_CHLSO	A0A2P6TJX3	A0A2P6TJX3_CHLSO	C2E21_6685	Pyruvate:ferredoxin (Flavodoxin) oxidoreductase			0	1	0	3	2	3	0	0	0	0	287101344	0	0	0	0	0	0	0
ISGELMPCVLHVAAR	ISGELM[15.9949]PC[57.0215]VLHVAAR	K	A	608	622	15	3	6M(15.9949)	tr|A0A2P6TJX3|A0A2P6TJX3_CHLSO	A0A2P6TJX3	A0A2P6TJX3_CHLSO	C2E21_6685	Pyruvate:ferredoxin (Flavodoxin) oxidoreductase			0	0	0	1	1	0	0	0	0	102153424	172431392	0	0	0	0	102153424	172431392	0
ISGGVSNIAFSFR	ISGGVSNIAFSFR	K	G	592	604	13	2		tr|A0A2P6U5H4|A0A2P6U5H4_CHLSO	A0A2P6U5H4	A0A2P6U5H4_CHLSO	C2E21_0160	Cobalamin-dependent methionine synthase	CHLNCDRAFT_36916, CHLNCDRAFT_55718	tr|E1ZPJ8|E1ZPJ8_CHLVA, tr|E1ZUA0|E1ZUA0_CHLVA	1	0	2	1	0	0	332554176	92552904	172526160	0	0	0	332554176	92552904	172526160	0	0	0
ISGIASIIPVLEQVLK	ISGIASIIPVLEQVLK	K	T	256	271	16	2		tr|A0A2P6TKV7|A0A2P6TKV7_CHLSO	A0A2P6TKV7	A0A2P6TKV7_CHLSO	C2E21_6208	Chaperonin mitochondrial			1	1	1	1	1	1	668755780	514480672	556748160	570194050	550512580	1203447810	668755780	514480672	556748160	570194050	550512580	1203447810
ISGIGPTR	ISGIGPTR	K	A	437	444	8	2		tr|A0A2P6U4H2|A0A2P6U4H2_CHLSO	A0A2P6U4H2	A0A2P6U4H2_CHLSO	FEN1	Flap endonuclease 1			0	0	2	0	0	0	0	0	0	0	0	0	0	0	0	0	0	0
ISGLIYEETR	ISGLIYEETR	R	G	230	239	10	2		tr|A0A2P6TCR2|A0A2P6TCR2_CHLSO	A0A2P6TCR2	A0A2P6TCR2_CHLSO	C2E21_9090	Histone H4	C2E21_4010, C2E21_9089, CHLNCDRAFT_134363, CHLNCDRAFT_139973	tr|A0A2P6TCF4|A0A2P6TCF4_CHLSO, tr|A0A2P6TCR8|A0A2P6TCR8_CHLSO, tr|A0A2P6TCS5|A0A2P6TCS5_CHLSO, tr|A0A2P6TFG2|A0A2P6TFG2_CHLSO, tr|E1ZFV0|E1ZFV0_CHLVA, tr|E1ZGZ4|E1ZGZ4_CHLVA	4	3	10	4	5	5	1853703940	7375644700	4376575000	9069265900	12400743400	6177783800	1853703940	7375644700	4376575000	9069265900	12400743400	6177783800
ISHDSLSLNEEK	ISHDSLSLNEEK	R	K	157	168	12	3		tr|A0A2P6TNA2|A0A2P6TNA2_CHLSO	A0A2P6TNA2	A0A2P6TNA2_CHLSO	C2E21_5439	Uncharacterized protein			1	0	0	1	1	0	0	0	0	228922240	249464688	0	0	0	0	228922240	249464688	0
ISHDSLSLNEEKK	ISHDSLSLNEEKK	R	V	157	169	13	3,4		tr|A0A2P6TNA2|A0A2P6TNA2_CHLSO	A0A2P6TNA2	A0A2P6TNA2_CHLSO	C2E21_5439	Uncharacterized protein			1	1	1	1	1	1	317880448	330915936	281170496	550613700	351837728	207399680	317880448	330915936	281170496	550613700	351837728	207399680
ISHYLIDQGGDGQLTPVMR	ISHYLIDQGGDGQLTPVMR	K	L	104	122	19	3		tr|A0A2P6THZ7|A0A2P6THZ7_CHLSO	A0A2P6THZ7	A0A2P6THZ7_CHLSO	C2E21_7218	Mitochondrial carrier isoform A			0	2	0	0	2	0	0	30868708	0	0	34433324	0	0	30868708	0	0	34433324	0
ISIGQIK	ISIGQIK	R	Q	253	259	7	2		tr|A0A2P6TVM6|A0A2P6TVM6_CHLSO	A0A2P6TVM6	A0A2P6TVM6_CHLSO	C2E21_3189	Serine threonine-kinase SRK2A-like			0	0	0	0	1	0	0	0	0	0	0	0	0	0	0	0	0	0
ISILTTYNGQK	ISILTTYNGQK	K	A	1516	1526	11	2		tr|A0A2P6TX82|A0A2P6TX82_CHLSO	A0A2P6TX82	A0A2P6TX82_CHLSO	C2E21_3276	Intron-binding aquarius			0	0	1	0	0	0	0	0	0	0	0	0	0	0	0	0	0	0
ISIRPVFK	ISIRPVFK	K	-	379	386	8	3		tr|W8SKJ9|W8SKJ9_CHLSO	W8SKJ9	W8SKJ9_CHLSO	accD	Acetyl-coenzyme A carboxylase carboxyl transferase subunit beta, chloroplastic			1	1	1	2	1	1	439015072	445577504	234828512	536316352	483466272	359180608	439015072	445577504	234828512	536316352	483466272	359180608
ISLADVAAK	ISLADVAAK	R	L	397	405	9	2		tr|A0A2P6TS57|A0A2P6TS57_CHLSO	A0A2P6TS57	A0A2P6TS57_CHLSO	C2E21_4717	Putative 26S proteasome non-ATPase regulatory subunit 3	CHLNCDRAFT_20545	tr|E1Z830|E1Z830_CHLVA	1	2	1	0	1	1	95379504	268660544	190433360	0	0	192906304	95379504	268660544	190433360	0	0	192906304
ISLAYSR	ISLAYSR	R	I	390	396	7	2		tr|A0A2P6TS57|A0A2P6TS57_CHLSO	A0A2P6TS57	A0A2P6TS57_CHLSO	C2E21_4717	Putative 26S proteasome non-ATPase regulatory subunit 3			0	1	1	0	0	1	0	190050416	164721648	0	0	91492768	0	190050416	164721648	0	0	91492768
ISLDTNVCMIK	ISLDTNVC[57.0215]MIK	R	E	383	393	11	2	8C(57.0215)	tr|A0A2P6TED3|A0A2P6TED3_CHLSO	A0A2P6TED3	A0A2P6TED3_CHLSO	C2E21_8447	Vacuolar transporter chaperone 2			0	2	0	0	0	0	0	21936548	0	0	0	0	0	0	0	0	0	0
ISLDTNVCMIK	ISLDTNVC[57.0215]M[15.9949]IK	R	E	383	393	11	2	8C(57.0215)	tr|A0A2P6TED3|A0A2P6TED3_CHLSO	A0A2P6TED3	A0A2P6TED3_CHLSO	C2E21_8447	Vacuolar transporter chaperone 2			0	1	1	2	0	0	0	53164940	185511296	0	0	0	0	53164940	185511296	0	0	0
ISLGEGMMGGGFTNVDPESR	ISLGEGMMGGGFTNVDPESR	R	R	64	83	20	2		tr|A0A2P6TUB8|A0A2P6TUB8_CHLSO	A0A2P6TUB8	A0A2P6TUB8_CHLSO	C2E21_3356	Magnesium chelatase subunit H			0	1	0	1	0	0	0	0	0	0	0	0	0	0	0	0	0	0
ISLGEGMMGGGFTNVDPESR	ISLGEGM[15.9949]MGGGFTNVDPESR	R	R	64	83	20	2	7M(15.9949)	tr|A0A2P6TUB8|A0A2P6TUB8_CHLSO	A0A2P6TUB8	A0A2P6TUB8_CHLSO	C2E21_3356	Magnesium chelatase subunit H			1	0	0	0	0	0	0	0	0	0	0	0	0	0	0	0	0	0
ISLGEGMMGGGFTNVDPESR	ISLGEGM[15.9949]M[15.9949]GGGFTNVDPESR	R	R	64	83	20	2,3	7M(15.9949)	tr|A0A2P6TUB8|A0A2P6TUB8_CHLSO	A0A2P6TUB8	A0A2P6TUB8_CHLSO	C2E21_3356	Magnesium chelatase subunit H			4	0	3	0	0	0	542918210	0	328779168	0	0	0	542918210	0	328779168	0	0	0
ISLGEGMMGGGFTNVDPESRR	ISLGEGM[15.9949]M[15.9949]GGGFTNVDPESRR	R	I	64	84	21	3	7M(15.9949)	tr|A0A2P6TUB8|A0A2P6TUB8_CHLSO	A0A2P6TUB8	A0A2P6TUB8_CHLSO	C2E21_3356	Magnesium chelatase subunit H			1	0	1	0	0	0	69280536	0	0	0	0	0	0	0	0	0	0	0
ISLIQIFR	ISLIQIFR	K	A	1560	1567	8	2		tr|A0A2P6U3S2|A0A2P6U3S2_CHLSO	A0A2P6U3S2	A0A2P6U3S2_CHLSO	C2E21_0237	Pre-mRNA-processing-splicing factor 8 isoform A	CHLNCDRAFT_58930	tr|A0A2P6U3S9|A0A2P6U3S9_CHLSO, tr|E1ZPI5|E1ZPI5_CHLVA	0	1	1	1	1	0	0	49693784	47333420	76540952	46966364	0	0	49693784	47333420	76540952	46966364	0
ISLLTPNVGMTYSGMGPDSR	ISLLTPNVGM[15.9949]TYSGM[15.9949]GPDSR	K	V	65	84	20	2	10M(15.9949)	tr|E1ZCR2|E1ZCR2_CHLVA	E1ZCR2	E1ZCR2_CHLVA	CHLNCDRAFT_48764	Proteasome subunit alpha type			0	0	0	0	1	0	0	0	0	0	0	0	0	0	0	0	0	0
ISLPELVAQCGDEQSAAR	ISLPELVAQC[57.0215]GDEQSAAR	K	L	1432	1449	18	2	10C(57.0215)	tr|A0A2P6TJK7|A0A2P6TJK7_CHLSO	A0A2P6TJK7	A0A2P6TJK7_CHLSO	C2E21_6859	Uncharacterized protein			0	1	0	0	1	0	0	0	0	0	0	0	0	0	0	0	0	0
ISLTLPHGHGLAAIPFVIR	ISLTLPHGHGLAAIPFVIR	R	S	607	625	19	3		tr|A0A2P6TG32|A0A2P6TG32_CHLSO	A0A2P6TG32	A0A2P6TG32_CHLSO	C2E21_8031	Alpha-glucan water chloroplastic			1	1	0	0	1	1	0	0	0	0	0	0	0	0	0	0	0	0
ISLVDAIVIR	ISLVDAIVIR	K	S	108	117	10	2		tr|A0A2P6U1Y0|A0A2P6U1Y0_CHLSO	A0A2P6U1Y0	A0A2P6U1Y0_CHLSO	C2E21_0744	D-3-phosphoglycerate dehydrogenase	CHLNCDRAFT_56437	tr|E1Z1Z1|E1Z1Z1_CHLVA	1	1	0	1	1	1	21708700	82529816	0	22180650	182359328	0	21708700	82529816	0	22180650	182359328	0
ISMAGVNTNNVAR	ISM[15.9949]AGVNTNNVAR	R	L	406	418	13	2	3M(15.9949)	tr|A0A2P6TQN7|A0A2P6TQN7_CHLSO	A0A2P6TQN7	A0A2P6TQN7_CHLSO	C2E21_5217	Aspartate aminotransferase			1	0	0	0	0	0	0	0	0	0	0	0	0	0	0	0	0	0
ISMAPPLPACIPQAGGLYWIRNAKGR	ISM[15.9949]APPLPAC[57.0215]IPQAGGLYW[31.9898]IRNAKGR	R	Y	1362	1387	26	5	10C(57.0215)	tr|A0A2P6TCS1|A0A2P6TCS1_CHLSO	A0A2P6TCS1	A0A2P6TCS1_CHLSO	C2E21_9050	Methylcrotonoyl-carboxylase			0	0	1	0	0	0	0	0	0	0	0	0	0	0	0	0	0	0
ISNSYSK	ISNSYSK	K	I	16	22	7	2		tr|A0A076E9A2|A0A076E9A2_CHLSO	A0A076E9A2	A0A076E9A2_CHLSO	atp1	ATP synthase subunit alpha		tr|A0A097P5X8|A0A097P5X8_CHLVA, tr|A0A2I4S6L4|A0A2I4S6L4_9CHLO, tr|A0A2I4S9E5|A0A2I4S9E5_9CHLO, tr|U5U524|U5U524_9CHLO	0	1	2	2	1	2	0	1779711490	1608050820	2989934850	1069018110	1536841730	0	1779711490	1608050820	2989934850	1069018110	1536841730
ISPSGLVWK	ISPSGLVWK	K	R	27	35	9	2		tr|A0A2P6U121|A0A2P6U121_CHLSO	A0A2P6U121	A0A2P6U121_CHLSO	C2E21_1576	FACT complex subunit SSRP1			0	0	0	1	0	0	0	0	0	31891984	0	0	0	0	0	0	0	0
ISPVAAAK	ISPVAAAK	K	I	1480	1487	8	2		tr|A0A2P6TVD8|A0A2P6TVD8_CHLSO	A0A2P6TVD8	A0A2P6TVD8_CHLSO	C2E21_3618	DNA-directed RNA polymerase subunit		tr|A0A2P6TVE3|A0A2P6TVE3_CHLSO	1	1	1	1	0	0	297460928	194402992	374468192	207001104	0	0	297460928	194402992	374468192	207001104	0	0
ISQALGSLNSVTVVDEAVLDGVLK	ISQALGSLNSVTVVDEAVLDGVLK	R	E	10	33	24	2		tr|A0A2P6TB56|A0A2P6TB56_CHLSO	A0A2P6TB56	A0A2P6TB56_CHLSO	C2E21_9520	Signal recognition particle 54 kDa protein			1	0	0	0	0	0	0	0	0	0	0	0	0	0	0	0	0	0
ISQGSGLVLVCTDAAAR	ISQGSGLVLVC[57.0215]TDAAAR	R	G	474	490	17	2	11C(57.0215)	tr|A0A2P6TCA1|A0A2P6TCA1_CHLSO	A0A2P6TCA1	A0A2P6TCA1_CHLSO	C2E21_9239	DEAD-box ATP-dependent RNA helicase 22			0	0	0	0	1	0	0	0	0	0	0	0	0	0	0	0	0	0
ISQVTWR	ISQVTWR	R	A	377	383	7	2		tr|A0A2P6U208|A0A2P6U208_CHLSO	A0A2P6U208	A0A2P6U208_CHLSO	C2E21_1112	Putative aarF domain-containing kinase chloroplastic-like			0	1	0	0	0	0	0	0	0	0	0	0	0	0	0	0	0	0
ISSFEDDEGAYDQK	ISSFEDDEGAYDQK	K	D	405	418	14	2		tr|A0A2P6TVH2|A0A2P6TVH2_CHLSO	A0A2P6TVH2	A0A2P6TVH2_CHLSO	C2E21_3755	Argininosuccinate synthase isoform A		tr|A0A2P6TVI6|A0A2P6TVI6_CHLSO	1	0	0	0	0	0	100806152	0	0	0	0	0	0	0	0	0	0	0
ISSFEDDEGAYDQKDAAGFIK	ISSFEDDEGAYDQKDAAGFIK	K	L	405	425	21	3		tr|A0A2P6TVH2|A0A2P6TVH2_CHLSO	A0A2P6TVH2	A0A2P6TVH2_CHLSO	C2E21_3755	Argininosuccinate synthase isoform A		tr|A0A2P6TVI6|A0A2P6TVI6_CHLSO	1	0	0	0	0	0	0	0	0	0	0	0	0	0	0	0	0	0
ISSGDLVVVSPDVGGVAR	ISSGDLVVVSPDVGGVAR	R	A	252	269	18	2		tr|A0A2P6TJW1|A0A2P6TJW1_CHLSO	A0A2P6TJW1	A0A2P6TJW1_CHLSO	C2E21_6738	Ribose-phosphate pyrophosphokinase	CHLNCDRAFT_31270	tr|E1ZFP6|E1ZFP6_CHLVA	0	1	2	2	1	2	0	339099712	288539200	303865056	0	315627712	0	339099712	288539200	303865056	0	315627712
ISSLLVR	ISSLLVR	R	K	33	39	7	2		tr|A0A2P6U2A8|A0A2P6U2A8_CHLSO	A0A2P6U2A8	A0A2P6U2A8_CHLSO	C2E21_0907	Cell division cycle 5 isoform A	CHLNCDRAFT_33512	tr|A0A2P6U2C1|A0A2P6U2C1_CHLSO, tr|E1Z2G2|E1Z2G2_CHLVA	0	0	0	1	1	0	0	0	0	79889808	215998880	0	0	0	0	79889808	215998880	0
ISSVNSISALCEATGADVQQVAK	ISSVNSISALC[57.0215]EATGADVQQVAK	R	S	230	252	23	2,3	11C(57.0215)	tr|A0A2P6U4R4|A0A2P6U4R4_CHLSO	A0A2P6U4R4	A0A2P6U4R4_CHLSO	C2E21_0173	UDP-glucose 6-dehydrogenase	C2E21_2211	tr|A0A2P6TZ99|A0A2P6TZ99_CHLSO	2	3	3	2	5	4	468461344	548722750	349108192	437451808	1909316350	881903620	471469280	552246020	351349792	440260640	959712510	475032192
ISSYVQQR	ISSYVQQR	R	D	88	95	8	2		tr|A0A2P6TQA5|A0A2P6TQA5_CHLSO	A0A2P6TQA5	A0A2P6TQA5_CHLSO	C2E21_5282	ABC2 type transporter superfamily			1	1	1	0	1	0	546053120	0	229939712	0	0	0	546053120	0	229939712	0	0	0
ISTGAQNDLER	ISTGAQNDLER	R	V	705	715	11	2		tr|A0A2P6TQC9|A0A2P6TQC9_CHLSO	A0A2P6TQC9	A0A2P6TQC9_CHLSO	C2E21_4964	ATP-dependent zinc metalloprotease FTSH mitochondrial-like	CHLNCDRAFT_140544	tr|E1Z5M6|E1Z5M6_CHLVA	1	1	1	1	1	1	301683968	226914960	0	107228608	200231920	238714944	301683968	226914960	0	107228608	200231920	238714944
ISTVQEAADLIAAQMDK	ISTVQEAADLIAAQM[15.9949]DK	K	-	1278	1294	17	2,3	15M(15.9949)	tr|A0A2P6TPZ6|A0A2P6TPZ6_CHLSO	A0A2P6TPZ6	A0A2P6TPZ6_CHLSO	C2E21_5060	Acyl carrier protein			5	2	4	3	2	3	217206896	77607152	217739792	216152272	52550052	58867504	217206896	77607152	217739792	128881056	52550052	41184412
ISVEQEGGDKIEYR	ISVEQEGGDKIEYR	R	V	420	433	14	2,3		tr|A0A2P6TZ20|A0A2P6TZ20_CHLSO	A0A2P6TZ20	A0A2P6TZ20_CHLSO	C2E21_2049	rRNA 2-O-methyltransferase fibrillarin			1	2	1	2	3	2	74475776	189417744	141072704	842346940	191177712	811786880	139328800	354361504	263917904	188460864	357654016	222396624
ISVPADFK	ISVPADFK	R	E	456	463	8	2		tr|A0A2P6TZ49|A0A2P6TZ49_CHLSO	A0A2P6TZ49	A0A2P6TZ49_CHLSO	C2E21_2468	Citrate synthase			1	2	2	2	1	3	381608384	409108544	681728190	1095617920	822189120	252640576	381608384	409108544	681728190	1095617920	822189120	252640576
ISVPADFKESSGFR	ISVPADFKESSGFR	R	S	456	469	14	2,3		tr|A0A2P6TZ49|A0A2P6TZ49_CHLSO	A0A2P6TZ49	A0A2P6TZ49_CHLSO	C2E21_2468	Citrate synthase			1	0	2	0	0	0	44948104	0	330979264	0	0	0	44948104	0	291877632	0	0	0
ISYATGGCLEK	ISYATGGC[57.0215]LEK	K	K	354	364	11	2	8C(57.0215)	tr|A0A076E7N2|A0A076E7N2_CHLSO	A0A076E7N2	A0A076E7N2_CHLSO	rps4	30S ribosomal protein S4			0	0	0	0	1	0	0	0	0	0	53971892	0	0	0	0	0	0	0
ISYLLPR	ISYLLPR	R	V	231	237	7	2		tr|A0A2P6TCA9|A0A2P6TCA9_CHLSO	A0A2P6TCA9	A0A2P6TCA9_CHLSO	C2E21_9143	Cyclase dehydrase			0	0	0	0	1	0	0	0	0	0	0	0	0	0	0	0	0	0
ITAADVEAAK	ITAADVEAAK	R	A	213	222	10	2		tr|A0A2P6TNP3|A0A2P6TNP3_CHLSO	A0A2P6TNP3	A0A2P6TNP3_CHLSO	C2E21_5374	Dihydrolipoamide acetyltransferase component of pyruvate dehydrogenase complex			2	0	0	0	0	0	268215648	0	0	0	0	0	0	0	0	0	0	0
ITAELPDVR	ITAELPDVR	R	T	220	228	9	2		tr|A0A2P6U2Z1|A0A2P6U2Z1_CHLSO	A0A2P6U2Z1	A0A2P6U2Z1_CHLSO	C2E21_0892	Cyclopropane-fatty-acyl-phospholipid synthase			1	2	1	1	1	1	344020800	113787544	0	0	29976688	0	344020800	113787544	0	0	29976688	0
ITAGDGTGASK	ITAGDGTGASK	R	E	219	229	11	2		tr|A0A2P6U489|A0A2P6U489_CHLSO	A0A2P6U489	A0A2P6U489_CHLSO	C2E21_0596	WD40 repeat			0	0	0	1	1	1	0	0	0	48787980	38298960	46984024	0	0	0	48787980	38298960	46984024
ITAIELDGR	ITAIELDGR	K	N	44	52	9	2		tr|V9GZ94|V9GZ94_CHLSO	V9GZ94	V9GZ94_CHLSO	grx	Glutaredoxin			1	2	0	2	2	1	126272664	0	0	102442752	61359460	0	126272664	0	0	102442752	61359460	0
ITAIELDGRNDGAAIQDYLLELTGGR	ITAIELDGRNDGAAIQDYLLELTGGR	K	S	44	69	26	3		tr|V9GZ94|V9GZ94_CHLSO	V9GZ94	V9GZ94_CHLSO	grx	Glutaredoxin			1	0	0	0	0	0	0	0	0	0	0	0	0	0	0	0	0	0
ITAIEPVDSK	ITAIEPVDSK	K	G	226	235	10	2		tr|W8SIU9|W8SIU9_CHLSO	W8SIU9	W8SIU9_CHLSO	petA	Cytochrome f			2	3	1	1	1	1	39403110000	8416639000	26041667600	2587279360	1590837760	4732620300	39403110000	8416639000	26041667600	2587279360	1590837760	4732620300
ITAPLFHHK	ITAPLFHHK	K	L	125	133	9	3		tr|A0A2P6TZH0|A0A2P6TZH0_CHLSO	A0A2P6TZH0	A0A2P6TZH0_CHLSO	C2E21_1456	Trafficking particle complex subunit 2-like			0	0	0	0	0	1	0	0	0	0	0	0	0	0	0	0	0	0
ITASAGSNLIGVHAQDR	ITASAGSNLIGVHAQDR	R	N	8	24	17	3		tr|A0A2P6TPQ5|A0A2P6TPQ5_CHLSO	A0A2P6TPQ5	A0A2P6TPQ5_CHLSO	C2E21_5193	Splicing factor 3B subunit 4			1	1	0	1	0	1	0	93569944	0	58527140	0	0	0	93569944	0	58527140	0	0
ITDALNATK	ITDALNATK	R	A	425	433	9	2		tr|A0A2P6TKV7|A0A2P6TKV7_CHLSO	A0A2P6TKV7	A0A2P6TKV7_CHLSO	C2E21_6208	Chaperonin mitochondrial	CHLNCDRAFT_51922	tr|E1ZCI5|E1ZCI5_CHLVA	3	1	5	1	1	2	1486721540	795698820	2092916610	901764350	732881410	1583524740	1486721540	795698820	2092916610	901764350	732881410	1583524740
ITDGALVVVDCIEGVCVQTETVLR	ITDGALVVVDC[57.0215]IEGVC[57.0215]VQTETVLR	R	Q	121	144	24	2,3	11C(57.0215)	tr|A0A2P6TL28|A0A2P6TL28_CHLSO	A0A2P6TL28	A0A2P6TL28_CHLSO	C2E21_6265	Elongation factor 2			2	3	4	1	2	2	99623440	133336912	149237984	292354048	166492000	217348672	132601208	131533792	147219824	288400544	94330088	214409456
ITDIVAYK	ITDIVAYK	R	S	1067	1074	8	2		tr|A0A2P6U0N4|A0A2P6U0N4_CHLSO	A0A2P6U0N4	A0A2P6U0N4_CHLSO	C2E21_1330	FACT complex subunit SPT16-like			0	0	1	1	0	0	0	0	0	0	0	0	0	0	0	0	0	0
ITDPEELAEYR	ITDPEELAEYR	K	L	57	67	11	2		tr|A0A2P6TZ33|A0A2P6TZ33_CHLSO	A0A2P6TZ33	A0A2P6TZ33_CHLSO	C2E21_2479	Crooked neck 1	CHLNCDRAFT_34803	tr|E1Z9V4|E1Z9V4_CHLVA	0	0	1	1	0	1	0	0	0	0	0	0	0	0	0	0	0	0
ITDSAAK	ITDSAAK	R	L	541	547	7	2		tr|E1Z644|E1Z644_CHLVA	E1Z644	E1Z644_CHLVA	CHLNCDRAFT_34202	DNA helicase			0	0	0	0	1	0	0	0	0	0	0	0	0	0	0	0	0	0
ITDSYLDQYLWYESDKR	ITDSYLDQYLWYESDKR	K	H	906	922	17	2,3		tr|A0A2P6U3S2|A0A2P6U3S2_CHLSO	A0A2P6U3S2	A0A2P6U3S2_CHLSO	C2E21_0237	Pre-mRNA-processing-splicing factor 8 isoform A		tr|A0A2P6U3S9|A0A2P6U3S9_CHLSO	0	4	2	4	4	1	0	762565120	665873660	1165592960	816450820	0	0	762565120	607751360	1007175360	816450820	0
ITEEPPPFTVLVHGPPGVGK	ITEEPPPFTVLVHGPPGVGK	K	T	88	107	20	3		tr|A0A2P6TY14|A0A2P6TY14_CHLSO	A0A2P6TY14	A0A2P6TY14_CHLSO	C2E21_2131	Ribosome biogenesis BMS1-like protein			1	1	1	0	0	0	0	61907976	0	0	0	0	0	0	0	0	0	0
ITEKEVVPV	ITEKEVVPV	R	-	399	407	9	2		tr|A0A2P6THN6|A0A2P6THN6_CHLSO	A0A2P6THN6	A0A2P6THN6_CHLSO	C2E21_7425	Phosphoribulokinase			1	1	1	0	1	1	3390817540	1405928320	3702165500	0	1113182340	691797060	3390817540	1405928320	3702165500	0	1113182340	691797060
ITELGYSCFYIHAK	ITELGYSC[57.0215]FYIHAK	K	M	293	306	14	3	8C(57.0215)	tr|A0A2P6TY75|A0A2P6TY75_CHLSO	A0A2P6TY75	A0A2P6TY75_CHLSO	C2E21_2241	DEAD-box ATP-dependent RNA helicase 8			0	0	0	0	1	0	0	0	0	0	0	0	0	0	0	0	0	0
ITEQGEMVQAK	ITEQGEMVQAK	R	F	859	869	11	2		tr|A0A2P6TIW5|A0A2P6TIW5_CHLSO	A0A2P6TIW5	A0A2P6TIW5_CHLSO	C2E21_6926	Phosphoenolpyruvate carboxylase 4			0	0	0	1	1	1	0	53414528	0	112973960	64554820	117608400	0	53414528	0	112973960	64554820	117608400
ITEQGEMVQAK	ITEQGEM[15.9949]VQAK	R	F	859	869	11	2	7M(15.9949)	tr|A0A2P6TIW5|A0A2P6TIW5_CHLSO	A0A2P6TIW5	A0A2P6TIW5_CHLSO	C2E21_6926	Phosphoenolpyruvate carboxylase 4			0	0	1	2	0	1	0	0	135625904	105721728	0	0	0	0	135625904	105721728	0	0
ITEYANR	ITEYANR	K	G	478	484	7	2		tr|A0A2P6TU89|A0A2P6TU89_CHLSO	A0A2P6TU89	A0A2P6TU89_CHLSO	C2E21_3715	Plasma-membrane proton-efflux P-type ATPase isoform A		tr|A0A2P6TUA5|A0A2P6TUA5_CHLSO	2	0	1	1	2	1	1286398340	0	591224450	272895968	409899552	380992672	1286398340	0	591224450	272895968	409899552	380992672
ITEYLCDPLHR	ITEYLC[57.0215]DPLHR	K	C	130	140	11	3	6C(57.0215)	tr|A0A2P6TDL1|A0A2P6TDL1_CHLSO	A0A2P6TDL1	A0A2P6TDL1_CHLSO	C2E21_8714	Beta-adaptin C	CHLNCDRAFT_32823	tr|E1ZQM9|E1ZQM9_CHLVA	1	1	0	1	1	1	37883408	0	0	50974880	0	0	37883408	0	0	50974880	0	0
ITGASTLPSDEVER	ITGASTLPSDEVER	K	M	754	767	14	2		tr|A0A2P6TT53|A0A2P6TT53_CHLSO	A0A2P6TT53	A0A2P6TT53_CHLSO	C2E21_4270	Heat shock 70B			1	0	1	0	0	0	273510016	0	120908040	0	0	0	273510016	0	120908040	0	0	0
ITGDLGGLTSDKR	ITGDLGGLTSDKR	R	R	260	272	13	3		tr|A0A2P6U4Z9|A0A2P6U4Z9_CHLSO	A0A2P6U4Z9	A0A2P6U4Z9_CHLSO	C2E21_0297	TRIGALACT			1	1	1	1	1	1	378593408	160209120	168982032	95194544	144792896	151963248	378593408	160209120	168982032	95194544	144792896	151963248
ITGDVDHLMR	ITGDVDHLM[15.9949]R	K	A	196	205	10	3	9M(15.9949)	tr|A0A2P6U104|A0A2P6U104_CHLSO	A0A2P6U104	A0A2P6U104_CHLSO	C2E21_1497	RNA-binding Nova-2-like isoform X1			0	0	0	1	0	0	0	0	0	0	0	0	0	0	0	0	0	0
ITGGDSNAALQESAR	ITGGDSNAALQESAR	K	G	109	123	15	2		tr|A0A2P6TGD9|A0A2P6TGD9_CHLSO	A0A2P6TGD9	A0A2P6TGD9_CHLSO	C2E21_7751	von Willebrand type A			0	1	1	1	3	2	0	0	0	0	54300720	0	0	0	0	0	0	0
ITGINWK	ITGINWK	R	V	1137	1143	7	2		tr|A0A2P6TNV4|A0A2P6TNV4_CHLSO	A0A2P6TNV4	A0A2P6TNV4_CHLSO	C2E21_5643	Eukaryotic translation elongation factor 1 alpha 2	C2E21_5641, CHLNCDRAFT_30705	tr|A0A2P6TNM1|A0A2P6TNM1_CHLSO, tr|E1ZBK2|E1ZBK2_CHLVA	2	2	4	1	2	2	5151098400	6340816400	2099170180	2849953540	5534961700	3948846340	5151098400	6340816400	2099170180	2849953540	5534961700	3948846340
ITGINWK	ITGINW[15.9949]K	R	V	1137	1143	7	2	6W(15.9949)	tr|A0A2P6TNV4|A0A2P6TNV4_CHLSO	A0A2P6TNV4	A0A2P6TNV4_CHLSO	C2E21_5643	Eukaryotic translation elongation factor 1 alpha 2	C2E21_5641, CHLNCDRAFT_30705	tr|A0A2P6TNM1|A0A2P6TNM1_CHLSO, tr|E1ZBK2|E1ZBK2_CHLVA	3	1	4	0	0	0	114070008	61593936	542017090	0	0	0	114070008	61593936	542017090	0	0	0
ITGINWK	ITGINW[31.9898]K	R	V	1137	1143	7	2	6W(31.9898)	tr|A0A2P6TNV4|A0A2P6TNV4_CHLSO	A0A2P6TNV4	A0A2P6TNV4_CHLSO	C2E21_5643	Eukaryotic translation elongation factor 1 alpha 2	C2E21_5641, CHLNCDRAFT_30705	tr|A0A2P6TNM1|A0A2P6TNM1_CHLSO, tr|E1ZBK2|E1ZBK2_CHLVA	1	1	1	1	1	1	974916480	555908800	72443792	0	0	0	974916480	555908800	72443792	0	0	0
ITGKPLDLEK	ITGKPLDLEK	R	E	426	435	10	3		tr|E1ZFY2|E1ZFY2_CHLVA	E1ZFY2	E1ZFY2_CHLVA	CHLNCDRAFT_35621	Guanosine nucleotide diphosphate dissociation inhibitor			0	0	0	0	0	2	0	0	0	0	0	75310928	0	0	0	0	0	0
ITGMLLEMDNSELLLLLEDPTALDAK	ITGM[15.9949]LLEM[15.9949]DNSELLLLLEDPTALDAK	K	V	580	605	26	2	4M(15.9949)	tr|E1ZQ58|E1ZQ58_CHLVA	E1ZQ58	E1ZQ58_CHLVA	CHLNCDRAFT_59028	Polyadenylate-binding protein			0	0	0	0	0	1	0	0	0	0	0	0	0	0	0	0	0	0
ITHQVVDRPTQGHR	ITHQVVDRPTQGHR	R	F	480	493	14	3,4		tr|A0A2P6TBP8|A0A2P6TBP8_CHLSO	A0A2P6TBP8	A0A2P6TBP8_CHLSO	C2E21_9285	Pescadillo homolog			1	1	0	0	0	1	67878840	0	0	0	0	0	0	0	0	0	0	0
ITIEDIER	ITIEDIER	R	H	312	319	8	2		tr|A0A2P6TUD9|A0A2P6TUD9_CHLSO	A0A2P6TUD9	A0A2P6TUD9_CHLSO	C2E21_3353	Serine threonine-kinase SAPK9	CHLNCDRAFT_143933	tr|E1ZAS3|E1ZAS3_CHLVA	0	0	1	0	0	0	0	0	0	0	0	0	0	0	0	0	0	0
ITIEDIERHPWYR	ITIEDIERHPWYR	R	K	312	324	13	3		tr|A0A2P6TUD9|A0A2P6TUD9_CHLSO	A0A2P6TUD9	A0A2P6TUD9_CHLSO	C2E21_3353	Serine threonine-kinase SAPK9	CHLNCDRAFT_143933	tr|E1ZAS3|E1ZAS3_CHLVA	0	1	1	0	1	0	0	0	0	0	0	0	0	0	0	0	0	0
ITIQETGHQQYR	ITIQETGHQQYR	R	G	147	158	12	3		tr|A0A2P6THZ7|A0A2P6THZ7_CHLSO	A0A2P6THZ7	A0A2P6THZ7_CHLSO	C2E21_7218	Mitochondrial carrier isoform A			2	2	1	1	1	1	256745312	188727904	146489456	0	151842064	70288864	256745312	188727904	146489456	0	151842064	70288864
ITITDGFNPSTR	ITITDGFNPSTR	R	K	1418	1429	12	2		tr|A0A2P6TB73|A0A2P6TB73_CHLSO	A0A2P6TB73	A0A2P6TB73_CHLSO	C2E21_9531	Glucose-6-phosphate isomerase	CHLNCDRAFT_135927	tr|A0A2P6TB57|A0A2P6TB57_CHLSO, tr|A0A2P6TB77|A0A2P6TB77_CHLSO, tr|E1ZJE0|E1ZJE0_CHLVA	1	3	2	3	1	2	22384762	733869250	601063300	401810688	458952064	415102368	22384762	733869250	601063300	401810688	458952064	415102368
ITITNDK	ITITNDK	K	G	530	536	7	2		tr|A0A2P6TW05|A0A2P6TW05_CHLSO	A0A2P6TW05	A0A2P6TW05_CHLSO	C2E21_2731	Patatin	C2E21_4582, CHLNCDRAFT_18857, CHLNCDRAFT_32920, CHLNCDRAFT_56032	tr|A0A2P6TR21|A0A2P6TR21_CHLSO, tr|A9XHZ1|A9XHZ1_CHLVU, tr|A9XHZ7|A9XHZ7_CHLVU, tr|E1Z3Z8|E1Z3Z8_CHLVA, tr|E1Z7R4|E1Z7R4_CHLVA, tr|E1ZQV2|E1ZQV2_CHLVA	1	0	1	1	0	1	0	0	589889660	0	0	0	0	0	0	0	0	0
ITITNDKGR	ITITNDKGR	K	L	530	538	9	3		tr|A0A2P6TW05|A0A2P6TW05_CHLSO	A0A2P6TW05	A0A2P6TW05_CHLSO	C2E21_2731	Patatin	C2E21_4582, CHLNCDRAFT_18857, CHLNCDRAFT_32920, CHLNCDRAFT_56032	tr|A0A2P6TR21|A0A2P6TR21_CHLSO, tr|A9XHZ1|A9XHZ1_CHLVU, tr|E1Z3Z8|E1Z3Z8_CHLVA, tr|E1Z7R4|E1Z7R4_CHLVA, tr|E1ZQV2|E1ZQV2_CHLVA	2	2	2	0	1	0	271217440	110868688	233459968	0	63270056	0	271217440	110868688	233459968	0	63270056	0
ITKEEASYK	ITKEEASYK	R	L	114	122	9	2,3		tr|A0A2P6TRP9|A0A2P6TRP9_CHLSO	A0A2P6TRP9	A0A2P6TRP9_CHLSO	C2E21_4746	40S ribosomal protein S4	CHLNCDRAFT_59606	tr|E1Z857|E1Z857_CHLVA	1	1	1	1	1	1	144315264	665988540	509947968	323796832	3037472770	206100736	144315264	665988540	509947968	323796832	3037472770	206100736
ITLGAQAVQSR	ITLGAQAVQSR	R	R	579	589	11	2		tr|A0A2P6TIV2|A0A2P6TIV2_CHLSO	A0A2P6TIV2	A0A2P6TIV2_CHLSO	C2E21_7120	Integral membrane single C2 domain			0	0	0	1	1	1	0	0	0	0	39788268	71290832	0	0	0	0	39788268	71290832
ITLLLGTPGSGR	ITLLLGTPGSGR	R	S	158	169	12	2		tr|A0A2P6U3C1|A0A2P6U3C1_CHLSO	A0A2P6U3C1	A0A2P6U3C1_CHLSO	C2E21_1044	Pleiotropic drug resistance 1	C2E21_1041	tr|A0A2P6U314|A0A2P6U314_CHLSO	3	2	3	1	1	1	389794752	222333792	245417264	0	0	42922452	389794752	222333792	245417264	0	0	42922452
ITLQEAPGSVPAGR	ITLQEAPGSVPAGR	K	L	341	354	14	2		tr|A0A2P6U5L5|A0A2P6U5L5_CHLSO	A0A2P6U5L5	A0A2P6U5L5_CHLSO	C2E21_0209	DNA helicase			0	0	0	0	1	0	0	0	0	0	0	0	0	0	0	0	0	0
ITLQEILADACR	ITLQEILADAC[57.0215]R	R	A	200	211	12	2	11C(57.0215)	tr|A0A2P6TEE4|A0A2P6TEE4_CHLSO	A0A2P6TEE4	A0A2P6TEE4_CHLSO	C2E21_8397	Zeaxanthin epoxidase	ZEP	tr|E1ZNN0|E1ZNN0_CHLVA	0	0	0	1	1	1	0	0	0	54029676	66051800	41945784	0	0	0	54029676	66051800	41945784
ITLTLPVINAAK	ITLTLPVINAAK	R	N	291	302	12	2		tr|A0A2P6U155|A0A2P6U155_CHLSO	A0A2P6U155	A0A2P6U155_CHLSO	C2E21_1873	6-phosphogluconolactonase 1			3	2	5	3	2	4	1414060160	717792700	929625020	1178882300	827246080	1221869060	1414060160	717792700	929625020	1178882300	827246080	1221869060
ITNALER	ITNALER	R	K	217	223	7	2		tr|A0A2P6TKF6|A0A2P6TKF6_CHLSO	A0A2P6TKF6	A0A2P6TKF6_CHLSO	C2E21_6740	Pre-rRNA processing			0	1	0	0	0	1	0	48213592	0	0	0	0	0	0	0	0	0	0
ITNPLDHVTHEVELK	ITNPLDHVTHEVELK	R	I	49	63	15	4		tr|A0A2P6TJ76|A0A2P6TJ76_CHLSO	A0A2P6TJ76	A0A2P6TJ76_CHLSO	C2E21_6911	Zinc carboxypeptidase			0	1	0	0	0	0	0	0	0	0	0	0	0	0	0	0	0	0
ITNPVNPVYMMAFSGAR	ITNPVNPVYM[15.9949]M[15.9949]AFSGAR	R	G	168	184	17	2	10M(15.9949)	tr|W8SKL4|W8SKL4_CHLSO	W8SKL4	W8SKL4_CHLSO	rpoC_2	DNA-directed RNA polymerase subunit beta''			0	0	1	0	0	0	0	0	0	0	0	0	0	0	0	0	0	0
ITNQIPLK	ITNQIPLK	K	I	1018	1025	8	2		tr|W8SY80|W8SY80_CHLSO	W8SY80	W8SY80_CHLSO	rpoB	DNA-directed RNA polymerase subunit beta		tr|A0A2I4S6W9|A0A2I4S6W9_9CHLO, tr|F2YGL4|F2YGL4_CHLVA	0	0	0	1	1	1	0	0	0	0	0	0	0	0	0	0	0	0
ITNVFDHVSDATR	ITNVFDHVSDATR	K	I	47	59	13	3		tr|E1ZNH5|E1ZNH5_CHLVA	E1ZNH5	E1ZNH5_CHLVA	CHLNCDRAFT_138663	Mitogen-activated protein kinase	C2E21_8442	tr|A0A2P6TEH0|A0A2P6TEH0_CHLSO	0	1	0	1	1	0	0	19941930	0	0	25608326	0	0	19941930	0	0	25608326	0
ITPAALDR	ITPAALDR	R	W	151	158	8	2		tr|A0A2P6TDH2|A0A2P6TDH2_CHLSO	A0A2P6TDH2	A0A2P6TDH2_CHLSO	C2E21_8782	Phytoene synthase	PSY	tr|E1ZQW3|E1ZQW3_CHLVA	0	0	0	1	0	0	0	0	0	0	0	0	0	0	0	0	0	0
ITPDDLLR	ITPDDLLR	R	F	697	704	8	2		tr|A0A2P6TJE7|A0A2P6TJE7_CHLSO	A0A2P6TJE7	A0A2P6TJE7_CHLSO	C2E21_7153	CTP-phosphoethanolamine cytidylyltransferase isoform A		tr|A0A2P6TJE9|A0A2P6TJE9_CHLSO	1	1	3	2	2	2	621032640	806783940	435169120	937732160	678864900	574111040	621032640	806783940	435169120	937732160	678864900	574111040
ITPDVQTGCICCASGDGR	ITPDVQTGC[57.0215]IC[57.0215]C[57.0215]ASGDGR	R	F	134	151	18	2	11C(57.0215)	tr|A0A2P6TTX0|A0A2P6TTX0_CHLSO	A0A2P6TTX0	A0A2P6TTX0_CHLSO	C2E21_4114	G10 family			0	0	0	1	1	0	0	0	0	60062576	0	0	0	0	0	0	0	0
ITPEGQR	ITPEGQR	R	Q	130	136	7	2		tr|A0A2P6TZE4|A0A2P6TZE4_CHLSO	A0A2P6TZE4	A0A2P6TZE4_CHLSO	C2E21_2453	40S ribosomal S19-1	CHLNCDRAFT_143236	tr|E1Z9S6|E1Z9S6_CHLVA	1	2	1	1	1	1	534213248	4621234200	1317895170	1208668670	10805159900	1347196290	534213248	4621234200	1317895170	1208668670	10805159900	1347196290
ITPFVEK	ITPFVEK	R	M	2299	2305	7	2		tr|A0A2P6TS36|A0A2P6TS36_CHLSO	A0A2P6TS36	A0A2P6TS36_CHLSO	C2E21_4549	Cation-transporting ATPase		tr|A0A2P6TS40|A0A2P6TS40_CHLSO	1	1	1	0	0	1	103574480	76109984	0	0	0	0	103574480	76109984	0	0	0	0
ITPLTDSIYICR	ITPLTDSIYIC[57.0215]R	K	S	49	60	12	2	11C(57.0215)	tr|A0A2P6TY19|A0A2P6TY19_CHLSO	A0A2P6TY19	A0A2P6TY19_CHLSO	C2E21_2153	Proteasome subunit beta type-6			1	2	1	2	3	2	213807712	857582660	887400770	1277594750	826678590	1156247300	213807712	857582660	887400770	1277594750	826678590	1156247300
ITPSYVAFTDSER	ITPSYVAFTDSER	R	L	67	79	13	2		tr|A0A2P6TW05|A0A2P6TW05_CHLSO	A0A2P6TW05	A0A2P6TW05_CHLSO	C2E21_2731	Patatin			3	6	1	1	2	1	1700388610	1658865020	1771828350	1084044160	798362690	1255137920	1700388610	1658865020	1771828350	1084044160	798362690	1255137920
ITQGISCADVADVCLK	ITQGISC[57.0215]ADVADVC[57.0215]LK	R	A	1719	1734	16	2	14C(57.0215)	tr|A0A2P6TU56|A0A2P6TU56_CHLSO	A0A2P6TU56	A0A2P6TU56_CHLSO	C2E21_3297	Inosine triphosphate pyrophosphatase			0	1	0	0	1	1	0	185808672	0	0	39870772	0	0	185808672	0	0	39870772	0
ITQIFDFPAEHEK	ITQIFDFPAEHEK	R	Y	347	359	13	2,3		tr|A0A2P6TRA8|A0A2P6TRA8_CHLSO	A0A2P6TRA8	A0A2P6TRA8_CHLSO	C2E21_4653	DEAD-box ATP-dependent RNA helicase 20	CHLNCDRAFT_30080	tr|E1Z7Y2|E1Z7Y2_CHLVA	1	2	1	1	3	2	0	304196128	0	330747840	0	286205440	0	304196128	0	330747840	0	286205440
ITQIIGPVLDVSFPPGK	ITQIIGPVLDVSFPPGK	R	M	13	29	17	2,3		tr|W8TIQ2|W8TIQ2_CHLSO	W8TIQ2	W8TIQ2_CHLSO	atpB	ATP synthase subunit beta, chloroplastic			15	17	28	12	13	16	92445000000	67784237000	234090000	77461946000	41715958000	86053798000	92445000000	67784237000	187018256	77461946000	41715958000	86053798000
ITQIIGPVLDVSFPPGKMPNIYNALTVR	ITQIIGPVLDVSFPPGKM[15.9949]PNIYNALTVR	R	G	13	40	28	3	18M(15.9949)	tr|W8TIQ2|W8TIQ2_CHLSO	W8TIQ2	W8TIQ2_CHLSO	atpB	ATP synthase subunit beta, chloroplastic			1	0	1	0	0	0	0	0	0	0	0	0	0	0	0	0	0	0
ITRPSHVSAIVAK	ITRPSHVSAIVAK	R	L	588	600	13	3,4		tr|A0A2P6TEJ4|A0A2P6TEJ4_CHLSO	A0A2P6TEJ4	A0A2P6TEJ4_CHLSO	C2E21_8416	Glutamate--cysteine chloroplastic isoform A		tr|A0A2P6TEJ5|A0A2P6TEJ5_CHLSO	1	2	1	1	1	1	157320640	507236160	0	471637728	366499360	209312800	157320640	507236160	0	0	366499360	209312800
ITTELTEIVAGASSV	ITTELTEIVAGASSV	K	-	341	355	15	2		tr|A0A2P6TTQ2|A0A2P6TTQ2_CHLSO	A0A2P6TTQ2	A0A2P6TTQ2_CHLSO	C2E21_4384	ATP synthase gamma chloroplastic	CHLNCDRAFT_145385	tr|E1ZEB1|E1ZEB1_CHLVA	4	1	3	1	1	2	2858411520	1709889020	2434449410	1711298940	943636540	1833289470	2858411520	1709889020	2434449410	1711298940	943636540	1833289470
ITTLNLSSNNIGDAGAK	ITTLNLSSNNIGDAGAK	R	A	274	290	17	2		tr|A0A2P6TH29|A0A2P6TH29_CHLSO	A0A2P6TH29	A0A2P6TH29_CHLSO	C2E21_7688	DIS3-like exonuclease 2			0	1	1	0	2	0	0	422893760	390904672	0	250192736	0	0	422893760	390904672	0	250192736	0
ITTSTLNLVLK	ITTSTLNLVLK	R	E	635	645	11	2		tr|A0A2P6U4B5|A0A2P6U4B5_CHLSO	A0A2P6U4B5	A0A2P6U4B5_CHLSO	C2E21_0637	GTPase Der	CHLNCDRAFT_37436	tr|E1ZS07|E1ZS07_CHLVA	0	1	0	0	0	0	0	0	0	0	0	0	0	0	0	0	0	0
ITVGDAPK	ITVGDAPK	K	V	1144	1151	8	2		tr|A0A2P6TRW0|A0A2P6TRW0_CHLSO	A0A2P6TRW0	A0A2P6TRW0_CHLSO	C2E21_4633	Peptidylprolyl isomerase			0	1	1	0	0	0	0	414220928	526228384	0	0	0	0	414220928	526228384	0	0	0
ITVTSEIPMSK	ITVTSEIPMSK	R	R	69	79	11	2		tr|A0A2P6TJ57|A0A2P6TJ57_CHLSO	A0A2P6TJ57	A0A2P6TJ57_CHLSO	C2E21_6985	60S ribosomal L22-2			0	1	0	0	2	0	0	0	0	0	0	0	0	0	0	0	0	0
ITVTSEIPMSK	ITVTSEIPM[15.9949]SK	R	R	69	79	11	2	9M(15.9949)	tr|A0A2P6TJ57|A0A2P6TJ57_CHLSO	A0A2P6TJ57	A0A2P6TJ57_CHLSO	C2E21_6985	60S ribosomal L22-2			1	1	1	1	2	1	322861632	408130720	0	63515136	589123140	0	322861632	408130720	0	63515136	589123140	0
ITYHPDGPEGR	ITYHPDGPEGR	K	A	963	973	11	2,3		tr|A0A2P6TCU7|A0A2P6TCU7_CHLSO	A0A2P6TCU7	A0A2P6TCU7_CHLSO	C2E21_8995	Lysine--tRNA ligase		tr|A0A2P6TCV5|A0A2P6TCV5_CHLSO	2	2	1	1	1	1	224181408	91313192	0	75243016	126140584	104348064	224181408	91313192	0	75243016	126140584	104348064
ITYNVIK	ITYNVIK	K	T	563	569	7	2		tr|A0A2P6U4G8|A0A2P6U4G8_CHLSO	A0A2P6U4G8	A0A2P6U4G8_CHLSO	C2E21_0015	Histone H2B	CHLNCDRAFT_56410	tr|E1ZT42|E1ZT42_CHLVA	1	1	1	1	1	1	88613184	96885752	92244368	118693896	137297968	101606640	88613184	96885752	92244368	118693896	137297968	101606640
IVAAGANPVQLIR	IVAAGANPVQLIR	K	G	140	152	13	2		tr|A0A2P6U4W3|A0A2P6U4W3_CHLSO	A0A2P6U4W3	A0A2P6U4W3_CHLSO	C2E21_0559	Ru large subunit-binding subunit chloroplastic isoform A	CHLNCDRAFT_59809	tr|A0A2P6U4W4|A0A2P6U4W4_CHLSO, tr|E1ZRQ6|E1ZRQ6_CHLVA	2	3	3	2	4	2	1444143360	2768036350	12063268900	8202631700	1334243330	9608131600	1444143360	2768036350	12063268900	8202631700	1334243330	9608131600
IVAALNEK	IVAALNEK	R	T	228	235	8	2		tr|A0A2P6TC29|A0A2P6TC29_CHLSO	A0A2P6TC29	A0A2P6TC29_CHLSO	C2E21_9226	RCC2-like protein			1	1	0	1	1	0	1930743550	1124835200	0	2243326460	843843580	0	1930743550	1124835200	0	2243326460	843843580	0
IVADNIAYAK	IVADNIAYAK	K	T	197	206	10	2		tr|A0A2P6TQS2|A0A2P6TQS2_CHLSO	A0A2P6TQS2	A0A2P6TQS2_CHLSO	C2E21_4789	Putative nucleolar 5-2	CHLNCDRAFT_57124	tr|E1Z8A5|E1Z8A5_CHLVA	0	1	1	1	1	1	2054681730	1503996670	1621883260	1120806530	657937540	1105469820	2054681730	1503996670	1621883260	1120806530	657937540	1105469820
IVAEAANGPTTPEGDAILR	IVAEAANGPTTPEGDAILR	K	E	358	376	19	2		tr|A0A2P6TJU1|A0A2P6TJU1_CHLSO	A0A2P6TJU1	A0A2P6TJU1_CHLSO	C2E21_6626	Glutamate dehydrogenase		tr|A0A2P6TJV8|A0A2P6TJV8_CHLSO	0	2	1	2	2	3	0	151831184	164326688	256364368	296713344	354848640	0	151831184	164326688	256364368	296713344	354848640
IVAGMEGTPMTDGR	IVAGMEGTPMTDGR	R	S	452	465	14	2		tr|A0A2P6TJD2|A0A2P6TJD2_CHLSO	A0A2P6TJD2	A0A2P6TJD2_CHLSO	C2E21_6957	ATP-dependent zinc metalloprotease FTSH chloroplastic			1	1	2	1	2	1	179600368	913284540	199601248	249888672	575824320	579773570	179600368	913284540	199601248	249888672	575824320	579773570
IVAGMEGTPMTDGR	IVAGMEGTPM[15.9949]TDGR	R	S	452	465	14	2	10M(15.9949)	tr|A0A2P6TJD2|A0A2P6TJD2_CHLSO	A0A2P6TJD2	A0A2P6TJD2_CHLSO	C2E21_6957	ATP-dependent zinc metalloprotease FTSH chloroplastic			0	2	4	1	2	1	0	513552640	298202912	194929280	247660992	370830944	0	513552640	298202912	194929280	247660992	370830944
IVAGMEGTPMTDGR	IVAGM[15.9949]EGTPMTDGR	R	S	452	465	14	2	5M(15.9949)	tr|A0A2P6TJD2|A0A2P6TJD2_CHLSO	A0A2P6TJD2	A0A2P6TJD2_CHLSO	C2E21_6957	ATP-dependent zinc metalloprotease FTSH chloroplastic			1	4	4	1	1	1	0	354246240	278284032	0	0	150898016	0	354246240	278284032	0	0	150898016
IVAGMEGTPMTDGR	IVAGM[15.9949]EGTPM[15.9949]TDGR	R	S	452	465	14	2	10M(15.9949)	tr|A0A2P6TJD2|A0A2P6TJD2_CHLSO	A0A2P6TJD2	A0A2P6TJD2_CHLSO	C2E21_6957	ATP-dependent zinc metalloprotease FTSH chloroplastic			3	2	3	2	1	1	2674087940	796952640	4010698500	337690752	154778928	505387072	2674087940	796952640	4010698500	337690752	154778928	505387072
IVAGVDEEEER	IVAGVDEEEER	K	G	246	256	11	2		tr|A0A2P6U561|A0A2P6U561_CHLSO	A0A2P6U561	A0A2P6U561_CHLSO	C2E21_0313	Pleckstrin y domain-containing 1			0	0	1	0	0	0	0	0	113222232	0	0	0	0	0	0	0	0	0
IVAHGINCFVNR	IVAHGINC[57.0215]FVNR	K	Q	282	293	12	3	8C(57.0215)	tr|A0A2P6TUZ5|A0A2P6TUZ5_CHLSO	A0A2P6TUZ5	A0A2P6TUZ5_CHLSO	C2E21_3688	T-complex 1 subunit beta			0	0	0	0	0	1	0	0	0	0	0	0	0	0	0	0	0	0
IVALQQR	IVALQQR	R	L	1118	1124	7	2		tr|A0A2P6TBL5|A0A2P6TBL5_CHLSO	A0A2P6TBL5	A0A2P6TBL5_CHLSO	C2E21_9439	Nuclear pore complex Nup155 isoform B		tr|A0A2P6TBM4|A0A2P6TBM4_CHLSO	0	2	0	1	1	0	0	0	0	0	0	0	0	0	0	0	0	0
IVASCDR	IVASC[57.0215]DR	K	R	393	399	7	2	5C(57.0215)	tr|A0A2P6U3A7|A0A2P6U3A7_CHLSO	A0A2P6U3A7	A0A2P6U3A7_CHLSO	C2E21_0714	Squalene synthase isoform B		tr|A0A2P6U3B5|A0A2P6U3B5_CHLSO	0	0	0	0	1	0	0	0	0	0	0	0	0	0	0	0	0	0
IVASCDRR	IVASC[57.0215]DRR	K	L	393	400	8	3	5C(57.0215)	tr|A0A2P6U3A7|A0A2P6U3A7_CHLSO	A0A2P6U3A7	A0A2P6U3A7_CHLSO	C2E21_0714	Squalene synthase isoform B		tr|A0A2P6U3B5|A0A2P6U3B5_CHLSO	0	1	0	1	1	1	0	0	0	0	0	0	0	0	0	0	0	0
IVAVDSR	IVAVDSR	R	V	66	72	7	2		tr|A0A2P6TY22|A0A2P6TY22_CHLSO	A0A2P6TY22	A0A2P6TY22_CHLSO	C2E21_2065	Glutathionyl-hydroquinone reductase	CHLNCDRAFT_142782	tr|E1Z8R1|E1Z8R1_CHLVA	0	1	0	1	1	0	0	1011733760	0	1006944640	591474750	0	0	1011733760	0	1006944640	591474750	0
IVCANCHLAQKPVEIEVPQAVLPDTVFEAVVK	IVC[57.0215]ANC[57.0215]HLAQKPVEIEVPQAVLPDTVFEAVVK	R	I	66	97	32	4	3C(57.0215)	tr|W8SIU9|W8SIU9_CHLSO	W8SIU9	W8SIU9_CHLSO	petA	Cytochrome f		tr|A0A2I4S6R0|A0A2I4S6R0_9CHLO, tr|U5U896|U5U896_9CHLO	1	0	0	0	0	0	0	0	0	0	0	0	0	0	0	0	0	0
IVCSNTLDDR	IVC[57.0215]SNTLDDR	K	L	203	212	10	2	3C(57.0215)	tr|A0A2P6THB3|A0A2P6THB3_CHLSO	A0A2P6THB3	A0A2P6THB3_CHLSO	C2E21_7553	Vacuolar ATP synthase subunit E	CHLNCDRAFT_56248	tr|E1ZK51|E1ZK51_CHLVA	1	1	2	0	0	1	265672752	83253768	0	0	0	94068024	265672752	83253768	0	0	0	94068024
IVDDNFAVK	IVDDNFAVK	R	F	628	636	9	2		tr|A0A2P6U446|A0A2P6U446_CHLSO	A0A2P6U446	A0A2P6U446_CHLSO	C2E21_0612	Cyclic nucleotide dependent kinase			1	1	0	0	2	0	101615408	50191096	0	0	62634116	0	101615408	50191096	0	0	62634116	0
IVDEEDMPRPGER	IVDEEDMPRPGER	R	Q	333	345	13	3		tr|A0A2P6TII7|A0A2P6TII7_CHLSO	A0A2P6TII7	A0A2P6TII7_CHLSO	C2E21_7163	DEAD-box ATP-dependent RNA helicase 37-like isoform B		tr|A0A2P6TIJ3|A0A2P6TIJ3_CHLSO	1	0	1	2	4	3	0	0	66033388	345428896	827464700	452059488	0	0	66033388	345428896	827464700	452059488
IVDEEDMPRPGER	IVDEEDM[15.9949]PRPGER	R	Q	333	345	13	2,3	7M(15.9949)	tr|A0A2P6TII7|A0A2P6TII7_CHLSO	A0A2P6TII7	A0A2P6TII7_CHLSO	C2E21_7163	DEAD-box ATP-dependent RNA helicase 37-like isoform B		tr|A0A2P6TIJ3|A0A2P6TIJ3_CHLSO	3	1	4	2	2	3	559384000	484049216	893789570	331482784	305506208	272896576	474707200	484049216	791326780	279776064	305506208	272896576
IVDFGFAR	IVDFGFAR	K	K	186	193	8	2		tr|A0A2P6U4V3|A0A2P6U4V3_CHLSO	A0A2P6U4V3	A0A2P6U4V3_CHLSO	C2E21_0377	Pkinase-domain-containing			0	0	1	1	1	1	0	0	0	91834376	53757152	58823656	0	0	0	91834376	53757152	58823656
IVDFGNACWTHK	IVDFGNAC[57.0215]WTHK	K	H	382	393	12	3	8C(57.0215)	tr|A0A2P6TN30|A0A2P6TN30_CHLSO	A0A2P6TN30	A0A2P6TN30_CHLSO	C2E21_5831	SRSF kinase 1			0	0	0	1	1	0	0	0	0	0	52059000	0	0	0	0	0	0	0
IVDLCDKGDSLLNEGVGK	IVDLC[57.0215]DKGDSLLNEGVGK	K	E	48	65	18	2,3	5C(57.0215)	tr|A0A2P6TJ90|A0A2P6TJ90_CHLSO	A0A2P6TJ90	A0A2P6TJ90_CHLSO	C2E21_7006	ERBB-3 BINDING PROTEIN 1			1	0	0	1	2	2	213816864	0	0	0	0	166942832	213816864	0	0	0	0	166942832
IVDPFSK	IVDPFSK	K	K	20	26	7	2		tr|A0A2P6TJF3|A0A2P6TJF3_CHLSO	A0A2P6TJF3	A0A2P6TJF3_CHLSO	C2E21_6959	40S ribosomal protein S3a		tr|A0A2P6TJF7|A0A2P6TJF7_CHLSO	1	2	2	1	1	1	0	1144573570	471947712	457707872	1653905540	488110336	0	1144573570	471947712	457707872	1653905540	488110336
IVDPFSKK	IVDPFSKK	K	D	20	27	8	2,3		tr|A0A2P6TJF3|A0A2P6TJF3_CHLSO	A0A2P6TJF3	A0A2P6TJF3_CHLSO	C2E21_6959	40S ribosomal protein S3a		tr|A0A2P6TJF7|A0A2P6TJF7_CHLSO	2	3	3	1	2	1	2212959740	805433540	958199420	240726432	1612785150	127466688	1160317440	801106050	507074944	268787552	838579390	126781832
IVDSAFTVAFNPR	IVDSAFTVAFNPR	R	Y	268	280	13	2		tr|A0A2P6TQU5|A0A2P6TQU5_CHLSO	A0A2P6TQU5	A0A2P6TQU5_CHLSO	C2E21_4799	Methionine aminopeptidase 2	CHLNCDRAFT_142331	tr|E1Z8B3|E1Z8B3_CHLVA	1	0	0	1	1	0	27011516	0	0	0	0	0	0	0	0	0	0	0
IVDTLKK	IVDTLKK	K	G	224	230	7	2		tr|A0A2P6TYW8|A0A2P6TYW8_CHLSO	A0A2P6TYW8	A0A2P6TYW8_CHLSO	C2E21_2099	NADH:ubiquinone oxidoreductase 24 kDa subunit			0	0	1	0	0	0	0	0	74540992	0	0	0	0	0	0	0	0	0
IVDVSTVGELCR	IVDVSTVGELC[57.0215]R	R	R	214	225	12	2	11C(57.0215)	tr|A0A2P6TR35|A0A2P6TR35_CHLSO	A0A2P6TR35	A0A2P6TR35_CHLSO	C2E21_4673	Mitochondrial	CHLNCDRAFT_12089	tr|E1Z7Z2|E1Z7Z2_CHLVA	1	0	0	0	0	0	22093278	0	0	0	0	0	0	0	0	0	0	0
IVDWLAEDFQK	IVDWLAEDFQK	R	A	489	499	11	2		tr|A0A2P6TT53|A0A2P6TT53_CHLSO	A0A2P6TT53	A0A2P6TT53_CHLSO	C2E21_4270	Heat shock 70B	CHLNCDRAFT_145242	tr|E1ZE03|E1ZE03_CHLVA	2	1	0	1	0	0	50514440	0	0	0	0	0	0	0	0	0	0	0
IVEALPSR	IVEALPSR	K	A	200	207	8	2		tr|A0A2P6TWC2|A0A2P6TWC2_CHLSO	A0A2P6TWC2	A0A2P6TWC2_CHLSO	C2E21_2917	ADP,ATP carrier protein		tr|A0A2P6TWC7|A0A2P6TWC7_CHLSO	1	0	0	0	0	0	0	0	0	0	0	0	0	0	0	0	0	0
IVEDCIK	IVEDC[57.0215]IK	R	N	210	216	7	2	5C(57.0215)	tr|A0A2P6U171|A0A2P6U171_CHLSO	A0A2P6U171	A0A2P6U171_CHLSO	C2E21_1350	KRR1 small subunit processome component			0	1	0	2	1	1	0	0	0	34099708	0	42044136	0	0	0	34099708	0	42044136
IVEDSTELYTCSR	IVEDSTELYTC[57.0215]SR	R	T	485	497	13	2	11C(57.0215)	tr|A0A2P6TN77|A0A2P6TN77_CHLSO	A0A2P6TN77	A0A2P6TN77_CHLSO	C2E21_5612	Chloride channel protein			1	0	0	0	1	0	0	0	0	0	0	0	0	0	0	0	0	0
IVEFAEKPK	IVEFAEKPK	R	G	253	261	9	2,3		tr|A0A2P6TCG2|A0A2P6TCG2_CHLSO	A0A2P6TCG2	A0A2P6TCG2_CHLSO	C2E21_9150	Glucose-1-phosphate adenylyltransferase	C2E21_0996	tr|A0A2P6U2A0|A0A2P6U2A0_CHLSO, tr|A0A2P6U2B1|A0A2P6U2B1_CHLSO	2	2	1	0	2	1	93205936	279350656	0	0	570373760	211593072	93205936	279350656	0	0	570373760	211593072
IVEKPDNYNQIQR	IVEKPDNYNQIQR	R	I	375	387	13	2,3		tr|W8SY85|W8SY85_CHLSO	W8SY85	W8SY85_CHLSO	chlN	Light-independent protochlorophyllide reductase subunit N		sp|P56303|CHLN_CHLVU, tr|A0A075WIB6|A0A075WIB6_CHLVA, tr|A0A2I4S6T4|A0A2I4S6T4_9CHLO, tr|A0A2I4S6V3|A0A2I4S6V3_9CHLO, tr|F2YGK6|F2YGK6_CHLVA	1	0	1	4	3	2	15845995	0	37092288	151039600	331024096	68054832	15845995	0	37092288	151039600	331024096	68054832
IVEQALTALGCMEHR	IVEQALTALGC[57.0215]M[15.9949]EHR	R	G	450	464	15	3	11C(57.0215)	tr|A0A2P6TQZ6|A0A2P6TQZ6_CHLSO	A0A2P6TQZ6	A0A2P6TQZ6_CHLSO	C2E21_4639	Uracil-DNA glycosylase		tr|A0A2P6TR06|A0A2P6TR06_CHLSO	2	0	0	0	0	0	291259168	0	0	0	0	0	0	0	0	0	0	0
IVESGNSGLLPGELIQHR	IVESGNSGLLPGELIQHR	R	L	1350	1367	18	3		tr|W8SKL4|W8SKL4_CHLSO	W8SKL4	W8SKL4_CHLSO	rpoC_2	DNA-directed RNA polymerase subunit beta''			0	0	1	0	0	0	0	0	21179942	0	0	0	0	0	0	0	0	0
IVESSDASQNIK	IVESSDASQNIK	K	S	71	82	12	2		tr|A0A076EF06|A0A076EF06_CHLSO	A0A076EF06	A0A076EF06_CHLSO	orf188	Uncharacterized protein			0	0	0	0	1	0	0	0	0	0	28830756	0	0	0	0	0	0	0
IVEVLLEK	IVEVLLEK	R	E	633	640	8	2		tr|A0A2P6TJD2|A0A2P6TJD2_CHLSO	A0A2P6TJD2	A0A2P6TJD2_CHLSO	C2E21_6957	ATP-dependent zinc metalloprotease FTSH chloroplastic			3	2	2	1	2	2	757011390	515041120	672251330	327521472	322242624	529508608	757011390	515041120	672251330	327521472	322242624	529508608
IVEVLLEKESMTGDEFR	IVEVLLEKESM[15.9949]TGDEFR	R	A	633	649	17	2,3	11M(15.9949)	tr|A0A2P6TJD2|A0A2P6TJD2_CHLSO	A0A2P6TJD2	A0A2P6TJD2_CHLSO	C2E21_6957	ATP-dependent zinc metalloprotease FTSH chloroplastic			3	0	2	0	0	0	486381888	0	586862210	0	0	0	413358080	0	586862210	0	0	0
IVFCSGK	IVFC[57.0215]SGK	R	V	842	848	7	2	4C(57.0215)	tr|A0A2P6TV97|A0A2P6TV97_CHLSO	A0A2P6TV97	A0A2P6TV97_CHLSO	C2E21_3397	2-oxoglutarate mitochondrial-like isoform B		tr|A0A2P6TVA4|A0A2P6TVA4_CHLSO	1	1	0	2	1	1	0	155297904	0	229804560	230449696	0	0	155297904	0	229804560	230449696	0
IVFDTAPTGHTLR	IVFDTAPTGHTLR	R	L	227	239	13	3		tr|A0A2P6TQD2|A0A2P6TQD2_CHLSO	A0A2P6TQD2	A0A2P6TQD2_CHLSO	C2E21_5305	ATPase ASNA1-like protein 2-like	CHLNCDRAFT_16771	tr|E1Z6I9|E1Z6I9_CHLVA	1	0	1	0	0	0	0	0	0	0	0	0	0	0	0	0	0	0
IVFFGGEVNDFSADAIISQLLLLDAQDPTK	IVFFGGEVNDFSADAIISQLLLLDAQDPTK	R	D	82	111	30	3		tr|A0A2P6TZ20|A0A2P6TZ20_CHLSO	A0A2P6TZ20	A0A2P6TZ20_CHLSO	C2E21_2049	rRNA 2-O-methyltransferase fibrillarin	CHLNCDRAFT_142728	tr|E1Z8L1|E1Z8L1_CHLVA	1	0	0	0	0	0	0	0	0	0	0	0	0	0	0	0	0	0
IVFLRPFK	IVFLRPFK	K	G	1312	1319	8	3		tr|A0A2P6U2U6|A0A2P6U2U6_CHLSO	A0A2P6U2U6	A0A2P6U2U6_CHLSO	C2E21_0761	Alpha beta-hydrolase			1	0	0	0	0	0	0	0	0	0	0	0	0	0	0	0	0	0
IVFPGQRPTQSIQPPNVLVNEVAYK	IVFPGQRPTQSIQPPNVLVNEVAYK	R	T	124	148	25	3		tr|A0A2P6TYZ4|A0A2P6TYZ4_CHLSO	A0A2P6TYZ4	A0A2P6TYZ4_CHLSO	C2E21_2223	Putative plastid-lipid-associated chloroplastic isoform B		tr|A0A2P6TZ06|A0A2P6TZ06_CHLSO	1	1	2	1	2	2	0	427684448	563924350	758585410	0	1275857280	0	427684448	563924350	758585410	0	1275857280
IVFTADEAEKWHAEGEK	IVFTADEAEKWHAEGEK	R	V	436	452	17	4		tr|A0A2P6TFS0|A0A2P6TFS0_CHLSO	A0A2P6TFS0	A0A2P6TFS0_CHLSO	C2E21_8120	Pyruvate, phosphate dikinase			0	0	0	0	1	0	0	0	0	0	59209932	0	0	0	0	0	0	0
IVFVDGTVLDTADPESR	IVFVDGTVLDTADPESR	R	A	294	310	17	2		tr|A0A2P6U367|A0A2P6U367_CHLSO	A0A2P6U367	A0A2P6U367_CHLSO	C2E21_1139	Glycolate dehydrogenase			4	2	1	0	1	0	655181060	94039272	0	0	0	0	655181060	94039272	0	0	0	0
IVGADSDFFGR	IVGADSDFFGR	K	I	174	184	11	2		tr|E1ZGA1|E1ZGA1_CHLVA	E1ZGA1	E1ZGA1_CHLVA	CHLNCDRAFT_56162	Uncharacterized protein			1	1	1	1	1	2	328356736	266411824	203997104	159612256	244661056	178726128	328356736	266411824	203997104	159612256	244661056	178726128
IVGALGGR	IVGALGGR	R	A	525	532	8	2		tr|A0A2P6TJD2|A0A2P6TJD2_CHLSO	A0A2P6TJD2	A0A2P6TJD2_CHLSO	C2E21_6957	ATP-dependent zinc metalloprotease FTSH chloroplastic			3	5	2	1	1	1	1605223420	835893950	1320562050	430445376	531770144	739653500	1605223420	835893950	1320562050	430445376	531770144	739653500
IVGDVQSSASVLER	IVGDVQSSASVLER	K	L	102	115	14	2		tr|A0A2P6TLK2|A0A2P6TLK2_CHLSO	A0A2P6TLK2	A0A2P6TLK2_CHLSO	C2E21_6250	ENTH domain-containing			1	0	1	1	0	0	0	0	0	0	0	0	0	0	0	0	0	0
IVGEFGLR	IVGEFGLR	K	N	32	39	8	2		tr|A0A2P6TXD9|A0A2P6TXD9_CHLSO	A0A2P6TXD9	A0A2P6TXD9_CHLSO	C2E21_2443	Fidgetin 1			1	1	1	1	1	1	0	1070493180	157872272	299982528	4053031170	321782592	0	1070493180	157872272	299982528	4053031170	321782592
IVGELLQPGGYLLLK	IVGELLQPGGYLLLK	R	R	77	91	15	2		tr|A0A2P6TMB2|A0A2P6TMB2_CHLSO	A0A2P6TMB2	A0A2P6TMB2_CHLSO	C2E21_6094	Arginine--tRNA chloroplastic mitochondrial-like isoform X2 isoform A	CHLNCDRAFT_137251	tr|A0A2P6TMB7|A0A2P6TMB7_CHLSO, tr|E1ZM16|E1ZM16_CHLVA	2	1	1	1	1	0	50577712	65725804	82094672	38723216	38729780	0	50577712	65725804	82094672	38723216	38729780	0
IVGFEVEPYSIAHK	IVGFEVEPYSIAHK	R	Y	189	202	14	2,3		tr|A0A2P6TZU4|A0A2P6TZU4_CHLSO	A0A2P6TZU4	A0A2P6TZU4_CHLSO	C2E21_1455	Transmembrane 9 superfamily member			2	1	1	1	1	2	326005760	102809672	103572448	103521976	143004416	92330560	234160992	102809672	103572448	103521976	143004416	92330560
IVGIHAAMGGGTGMNR	IVGIHAAMGGGTGMNR	R	F	413	428	16	3		tr|A0A2P6TD92|A0A2P6TD92_CHLSO	A0A2P6TD92	A0A2P6TD92_CHLSO	C2E21_8819	1-deoxy-D-xylulose 5-phosphate synthase	DXS	tr|E1ZQR7|E1ZQR7_CHLVA	0	0	0	0	1	0	0	0	0	0	0	0	0	0	0	0	0	0
IVGIHAAMGGGTGMNR	IVGIHAAM[15.9949]GGGTGM[15.9949]NR	R	F	413	428	16	3	14M(15.9949)	tr|A0A2P6TD92|A0A2P6TD92_CHLSO	A0A2P6TD92	A0A2P6TD92_CHLSO	C2E21_8819	1-deoxy-D-xylulose 5-phosphate synthase	DXS	tr|E1ZQR7|E1ZQR7_CHLVA	1	0	0	1	0	0	59425848	0	0	51841268	0	0	59425848	0	0	51841268	0	0
IVGLNSQYFLK	IVGLNSQYFLK	R	N	543	553	11	2		tr|A0A2P6TZ20|A0A2P6TZ20_CHLSO	A0A2P6TZ20	A0A2P6TZ20_CHLSO	C2E21_2049	rRNA 2-O-methyltransferase fibrillarin			3	1	2	2	2	4	554638210	915096060	766829890	610952580	1055884540	725867710	554638210	915096060	766829890	610952580	1055884540	725867710
IVGLQQHHVDAVLR	IVGLQQHHVDAVLR	R	T	376	389	14	3		tr|A0A2P6THC5|A0A2P6THC5_CHLSO	A0A2P6THC5	A0A2P6THC5_CHLSO	C2E21_7500	Myosin-J heavy chain	CHLNCDRAFT_25512	tr|E1ZK17|E1ZK17_CHLVA	1	0	0	0	0	0	0	0	0	0	0	0	0	0	0	0	0	0
IVGNLCTLVNDPR	IVGNLC[57.0215]TLVNDPR	R	D	1615	1627	13	2	6C(57.0215)	tr|A0A2P6TNE6|A0A2P6TNE6_CHLSO	A0A2P6TNE6	A0A2P6TNE6_CHLSO	C2E21_5467	Translational activator GCN1 isoform A		tr|A0A2P6TND5|A0A2P6TND5_CHLSO	2	0	2	1	2	1	350859200	0	95870992	173049184	171272800	0	350859200	0	95870992	173049184	171272800	0
IVGQIRPDR	IVGQIRPDR	K	Q	299	307	9	3		tr|A0A2P6TRA8|A0A2P6TRA8_CHLSO	A0A2P6TRA8	A0A2P6TRA8_CHLSO	C2E21_4653	DEAD-box ATP-dependent RNA helicase 20	CHLNCDRAFT_30080	tr|E1Z7Y2|E1Z7Y2_CHLVA	0	1	1	1	1	0	0	184588800	102951232	205844256	0	0	0	184588800	102951232	205844256	0	0
IVGVCSIPEGAGR	IVGVC[57.0215]SIPEGAGR	R	Q	143	155	13	2	5C(57.0215)	tr|A0A2P6TIZ8|A0A2P6TIZ8_CHLSO	A0A2P6TIZ8	A0A2P6TIZ8_CHLSO	C2E21_6953	Nuclease			0	4	6	0	1	2	0	431866528	477254592	0	416430720	125466064	0	431866528	477254592	0	416430720	125466064
IVGYYQANER	IVGYYQANER	R	L	85	94	10	2		tr|A0A2P6U4Z4|A0A2P6U4Z4_CHLSO	A0A2P6U4Z4	A0A2P6U4Z4_CHLSO	C2E21_0496	ER membrane complex subunit 8 9-like protein			1	0	0	0	0	0	0	0	0	0	0	0	0	0	0	0	0	0
IVHDPFSK	IVHDPFSK	K	N	200	207	8	3		tr|A0A2P6TVK8|A0A2P6TVK8_CHLSO	A0A2P6TVK8	A0A2P6TVK8_CHLSO	C2E21_3085	DNA-directed RNA polymerase subunit			0	0	0	1	1	0	0	0	0	5973581	23735462	0	0	0	0	5973581	23735462	0
IVHGGLTAAIIDESFGGLLFALK	IVHGGLTAAIIDESFGGLLFALK	R	K	185	207	23	3		tr|A0A2P6TY56|A0A2P6TY56_CHLSO	A0A2P6TY56	A0A2P6TY56_CHLSO	C2E21_2333	Acyl-coenzyme A thioesterase THEM4	CHLNCDRAFT_143088	tr|E1Z9F3|E1Z9F3_CHLVA	1	1	0	0	0	0	18391680	30373334	0	0	0	0	18391680	30373334	0	0	0	0
IVHGGLTAAIIDESFGGLLFALKK	IVHGGLTAAIIDESFGGLLFALKK	R	Q	185	208	24	4		tr|A0A2P6TY56|A0A2P6TY56_CHLSO	A0A2P6TY56	A0A2P6TY56_CHLSO	C2E21_2333	Acyl-coenzyme A thioesterase THEM4			1	0	0	0	0	0	7463582	0	0	0	0	0	0	0	0	0	0	0
IVHHEEVSR	IVHHEEVSR	K	L	81	89	9	3		tr|A0A2P6U281|A0A2P6U281_CHLSO	A0A2P6U281	A0A2P6U281_CHLSO	C2E21_0763	Nicotinate phosphoribosyltransferase			2	1	1	1	1	1	320762464	314169344	438948320	540675780	347012832	542169600	320762464	314169344	438948320	540675780	347012832	542169600
IVHLPLPNVEGR	IVHLPLPNVEGR	R	V	599	610	12	3		tr|A0A2P6U3P4|A0A2P6U3P4_CHLSO	A0A2P6U3P4	A0A2P6U3P4_CHLSO	C2E21_0687	ATP-dependent zinc metalloprotease chloroplastic isoform C		tr|A0A2P6U3P5|A0A2P6U3P5_CHLSO, tr|A0A2P6U3Q8|A0A2P6U3Q8_CHLSO	0	2	0	0	0	0	0	31775836	0	0	0	0	0	0	0	0	0	0
IVILQYSK	IVILQYSK	R	E	86	93	8	2		tr|A0A2P6TY89|A0A2P6TY89_CHLSO	A0A2P6TY89	A0A2P6TY89_CHLSO	C2E21_2283	Splicing factor 3B subunit 3-like			1	1	1	1	1	1	119672848	132255752	121066144	107903232	0	110386440	119672848	132255752	121066144	107903232	0	110386440
IVLGRPVGVGTGAIELVQDMQARPEQLAC	IVLGRPVGVGTGAIELVQDMQARPEQLAC[57.0215]	R	-	1789	1817	29	3	29C(57.0215)	tr|A0A2P6TVD8|A0A2P6TVD8_CHLSO	A0A2P6TVD8	A0A2P6TVD8_CHLSO	C2E21_3618	DNA-directed RNA polymerase subunit		tr|A0A2P6TVE3|A0A2P6TVE3_CHLSO	0	1	0	1	1	1	0	0	0	0	0	0	0	0	0	0	0	0
IVLGRPVGVGTGAIELVQDMQARPEQLAC	IVLGRPVGVGTGAIELVQDM[15.9949]QARPEQLAC[57.0215]	R	-	1789	1817	29	3	20M(15.9949)	tr|A0A2P6TVD8|A0A2P6TVD8_CHLSO	A0A2P6TVD8	A0A2P6TVD8_CHLSO	C2E21_3618	DNA-directed RNA polymerase subunit		tr|A0A2P6TVE3|A0A2P6TVE3_CHLSO	2	2	2	2	2	0	271115360	214072704	442701664	0	100730000	0	271115360	214072704	442701664	0	100730000	0
IVLNCSGR	IVLNC[57.0215]SGR	R	G	667	674	8	2	5C(57.0215)	tr|A0A2P6TFW2|A0A2P6TFW2_CHLSO	A0A2P6TFW2	A0A2P6TFW2_CHLSO	C2E21_7982	Tryptophan synthase		tr|A0A2P6TFX0|A0A2P6TFX0_CHLSO	2	1	1	3	1	0	62288756	123050560	0	0	137296672	0	62288756	123050560	0	0	137296672	0
IVLNNSSFSNNHNLQNLLIITAIK	IVLNNSSFSNNHNLQNLLIITAIK	K	A	1023	1046	24	3		tr|A0A2P6U4G9|A0A2P6U4G9_CHLSO	A0A2P6U4G9	A0A2P6U4G9_CHLSO	C2E21_0246	Clathrin heavy chain	CHLNCDRAFT_139336	tr|E1ZQ18|E1ZQ18_CHLVA	1	1	1	1	1	2	107811408	59590712	51078020	0	0	66181940	107811408	59590712	51078020	0	0	66181940
IVLPDGGER	IVLPDGGER	R	A	62	70	9	2		tr|A0A2P6U3S8|A0A2P6U3S8_CHLSO	A0A2P6U3S8	A0A2P6U3S8_CHLSO	C2E21_0242	Threonyl-tRNA synthetase			1	1	1	0	0	1	225287040	0	0	0	0	87613688	225287040	0	0	0	0	87613688
IVMIGTLTGLQWGIYDAFK	IVMIGTLTGLQWGIYDAFK	R	V	317	335	19	2		tr|A0A2P6TD43|A0A2P6TD43_CHLSO	A0A2P6TD43	A0A2P6TD43_CHLSO	C2E21_8931	Mitochondrial phosphate carrier mitochondrial-like	CHLNCDRAFT_32522	tr|E1ZNZ2|E1ZNZ2_CHLVA	0	2	0	1	0	0	0	45286060	0	19572140	0	0	0	45286060	0	19572140	0	0
IVMPDPVYDSR	IVMPDPVYDSR	R	L	11	21	11	2		tr|W8SKP2|W8SKP2_CHLSO	W8SKP2	W8SKP2_CHLSO	rps7	30S ribosomal protein S7, chloroplastic		sp|P56355|RR7_CHLVU, tr|A0A2I4S919|A0A2I4S919_9CHLO, tr|F2YGM7|F2YGM7_CHLVA, tr|U5U874|U5U874_9CHLO	2	4	2	5	5	2	0	10546253800	0	5079147500	9160514600	0	0	10546253800	0	5079147500	9160514600	0
IVMIGTLTGLQWGIYDAFK	IVM[15.9949]IGTLTGLQWGIYDAFK	R	V	317	335	19	2	3M(15.9949)	tr|A0A2P6TD43|A0A2P6TD43_CHLSO	A0A2P6TD43	A0A2P6TD43_CHLSO	C2E21_8931	Mitochondrial phosphate carrier mitochondrial-like	CHLNCDRAFT_32522	tr|E1ZNZ2|E1ZNZ2_CHLVA	1	1	1	1	1	1	60038032	43929320	21074640	55368452	75587880	25455274	60038032	43929320	21074640	55368452	75587880	25455274
IVMPDPVYDSR	IVM[15.9949]PDPVYDSR	R	L	11	21	11	2	3M(15.9949)	tr|W8SKP2|W8SKP2_CHLSO	W8SKP2	W8SKP2_CHLSO	rps7	30S ribosomal protein S7, chloroplastic		sp|P56355|RR7_CHLVU, tr|A0A2I4S919|A0A2I4S919_9CHLO, tr|F2YGM7|F2YGM7_CHLVA, tr|U5U874|U5U874_9CHLO	2	4	2	2	1	4	4401148400	6679398900	8415591900	2365075970	2302880260	2690548480	4401148400	6679398900	8415591900	2365075970	2302880260	2690548480
IVMTLFADVVPR	IVM[15.9949]TLFADVVPR	R	T	24	35	12	2	3M(15.9949)	tr|A0A2P6U099|A0A2P6U099_CHLSO	A0A2P6U099	A0A2P6U099_CHLSO	C2E21_1467	Peptidyl-prolyl cis-trans isomerase CYP19-3 isoform X2			1	0	0	0	0	0	0	0	0	0	0	0	0	0	0	0	0	0
IVNAEGIQESFK	IVNAEGIQESFK	K	T	382	393	12	2		tr|E1Z2N8|E1Z2N8_CHLVA	E1Z2N8	E1Z2N8_CHLVA	CHLNCDRAFT_56519	Uncharacterized protein			0	0	0	0	0	1	0	0	0	0	0	0	0	0	0	0	0	0
IVNDGVTVAR	IVNDGVTVAR	K	E	83	92	10	2		tr|A0A2P6U4W3|A0A2P6U4W3_CHLSO	A0A2P6U4W3	A0A2P6U4W3_CHLSO	C2E21_0559	Ru large subunit-binding subunit chloroplastic isoform A	CHLNCDRAFT_59809	tr|A0A2P6U4W4|A0A2P6U4W4_CHLSO, tr|E1ZRQ6|E1ZRQ6_CHLVA	2	8	6	7	4	6	468694432	1149864960	6596472800	5330830300	0	4720339500	468694432	1149864960	6596472800	5330830300	0	4720339500
IVNIVSNDVR	IVNIVSNDVR	K	R	234	243	10	2		tr|A0A2P6TEN6|A0A2P6TEN6_CHLSO	A0A2P6TEN6	A0A2P6TEN6_CHLSO	C2E21_8531	Multidrug resistance-associated 1 isoform X3	CHLNCDRAFT_138549	tr|E1ZN95|E1ZN95_CHLVA	2	0	0	0	0	0	71770440	0	0	0	0	0	0	0	0	0	0	0
IVNLQSNDAAK	IVNLQSNDAAK	K	L	209	219	11	2		tr|A0A2P6U3Z6|A0A2P6U3Z6_CHLSO	A0A2P6U3Z6	A0A2P6U3Z6_CHLSO	C2E21_0081	Multidrug resistance-associated 1 isoform X8	CHLNCDRAFT_143584	tr|E1ZA16|E1ZA16_CHLVA	1	0	0	0	1	0	49184944	0	0	0	0	0	0	0	0	0	0	0
IVNMNWAAVDK	IVNMNWAAVDK	K	A	1111	1121	11	2		tr|A0A2P6TJX3|A0A2P6TJX3_CHLSO	A0A2P6TJX3	A0A2P6TJX3_CHLSO	C2E21_6685	Pyruvate:ferredoxin (Flavodoxin) oxidoreductase			0	1	0	1	1	0	0	0	0	44098428	256149648	0	0	0	0	44098428	256149648	0
IVNNQVQYSLLDR	IVNNQVQYSLLDR	K	R	274	286	13	2		tr|A0A2P6TNZ8|A0A2P6TNZ8_CHLSO	A0A2P6TNZ8	A0A2P6TNZ8_CHLSO	C2E21_5578	Aldo keto reductase	CHLNCDRAFT_144431	tr|E1ZBF3|E1ZBF3_CHLVA	1	2	2	0	0	1	85741472	104348096	163608832	0	0	0	85741472	104348096	163608832	0	0	0
IVPGEYVAVDPK	IVPGEYVAVDPK	R	G	114	125	12	2		tr|A0A2P6TY89|A0A2P6TY89_CHLSO	A0A2P6TY89	A0A2P6TY89_CHLSO	C2E21_2283	Splicing factor 3B subunit 3-like			1	2	1	0	0	1	0	0	0	0	0	284050144	0	0	0	0	0	0
IVPGSEVR	IVPGSEVR	K	L	137	144	8	2		tr|A0A2P6U051|A0A2P6U051_CHLSO	A0A2P6U051	A0A2P6U051_CHLSO	C2E21_1442	DNA-directed RNA polymerase II subunit RPB7	CHLNCDRAFT_36106	tr|E1ZIV7|E1ZIV7_CHLVA	2	0	1	0	1	0	57008192	0	67612904	0	61031020	0	57008192	0	67612904	0	61031020	0
IVQDALDR	IVQDALDR	R	L	1147	1154	8	2		tr|A0A2P6TPQ0|A0A2P6TPQ0_CHLSO	A0A2P6TPQ0	A0A2P6TPQ0_CHLSO	C2E21_5174	ABC transporter B family member 4-like	C2E21_5175	tr|A0A2P6TPL1|A0A2P6TPL1_CHLSO	1	3	1	1	1	1	0	119805128	0	0	0	46657632	0	119805128	0	0	0	46657632
IVQEGGWK	IVQEGGWK	R	L	1358	1365	8	2		tr|A0A2P6TY94|A0A2P6TY94_CHLSO	A0A2P6TY94	A0A2P6TY94_CHLSO	C2E21_2669	Chloroplast inner envelope translocon			1	1	0	1	2	0	0	0	0	0	0	0	0	0	0	0	0	0
IVQFSSGK	IVQFSSGK	R	S	180	187	8	2		tr|A0A2P6TJE7|A0A2P6TJE7_CHLSO	A0A2P6TJE7	A0A2P6TJE7_CHLSO	C2E21_7153	CTP-phosphoethanolamine cytidylyltransferase isoform A	CHLNCDRAFT_25204	tr|A0A2P6TJE9|A0A2P6TJE9_CHLSO, tr|E1ZJK8|E1ZJK8_CHLVA	1	0	0	0	1	0	0	0	0	0	0	0	0	0	0	0	0	0
IVQLEFGGQHAALLCVPK	IVQLEFGGQHAALLC[57.0215]VPK	K	-	798	815	18	2,3	15C(57.0215)	tr|A0A2P6U3W6|A0A2P6U3W6_CHLSO	A0A2P6U3W6	A0A2P6U3W6_CHLSO	C2E21_0633	Fructose-bisphosphate cytoplasmic isozyme			2	6	2	2	2	2	138585744	512448928	242789312	291129472	445298336	258459504	138585744	434929760	242789312	291129472	445298336	258459504
IVQNIRPDR	IVQNIRPDR	R	Q	603	611	9	3		tr|A0A2P6TVT2|A0A2P6TVT2_CHLSO	A0A2P6TVT2	A0A2P6TVT2_CHLSO	C2E21_3016	DEAD-box ATP-dependent RNA helicase 42	CHLNCDRAFT_137938	tr|E1Z4W2|E1Z4W2_CHLVA	1	0	0	0	0	0	0	0	0	0	0	0	0	0	0	0	0	0
IVQNLDAVK	IVQNLDAVK	R	A	199	207	9	2		tr|A0A2P6TQU2|A0A2P6TQU2_CHLSO	A0A2P6TQU2	A0A2P6TQU2_CHLSO	C2E21_4620	1-(5-phosphoribosyl)-5-amino-4-imidazole-car boxylate carboxylase	CHLNCDRAFT_20347	tr|E1Z7V1|E1Z7V1_CHLVA	0	0	1	0	0	1	0	0	66081348	0	0	0	0	0	0	0	0	0
IVQQIAILMGCAVLPHLK	IVQQIAILM[15.9949]GC[57.0215]AVLPHLK	K	S	641	658	18	3	11C(57.0215)	tr|A0A2P6TQQ8|A0A2P6TQQ8_CHLSO	A0A2P6TQQ8	A0A2P6TQQ8_CHLSO	C2E21_4487	Splicing factor 3B subunit 1	CHLNCDRAFT_57029	tr|E1Z7G3|E1Z7G3_CHLVA	0	1	0	0	0	0	0	0	0	0	0	0	0	0	0	0	0	0
IVRPSETAGR	IVRPSETAGR	R	Y	187	196	10	2,3		tr|A0A2P6TTL8|A0A2P6TTL8_CHLSO	A0A2P6TTL8	A0A2P6TTL8_CHLSO	C2E21_3878	Ultraviolet-B receptor UVR8	CHLNCDRAFT_134695	tr|E1ZGJ5|E1ZGJ5_CHLVA	1	1	1	1	1	1	592632190	565153790	394331200	192529888	208363184	185655184	592632190	565153790	394331200	192529888	208363184	185655184
IVSKFEEIAAEQR	IVSKFEEIAAEQR	K	G	121	133	13	2,3		tr|A0A2P6TSL0|A0A2P6TSL0_CHLSO	A0A2P6TSL0	A0A2P6TSL0_CHLSO	C2E21_4028	ATP synthase subunit mitochondrial			2	2	4	1	3	1	416344160	482548640	1617079810	173965472	317295808	77134472	809889280	455738528	969178430	164300064	190200256	72848928
IVSLEEFK	IVSLEEFK	R	H	674	681	8	2		tr|A0A2P6TI52|A0A2P6TI52_CHLSO	A0A2P6TI52	A0A2P6TI52_CHLSO	C2E21_7270	RNA polymerase-associated RTF1-like protein			0	0	0	0	1	0	0	0	0	0	0	0	0	0	0	0	0	0
IVSLLAESYNPHVR	IVSLLAESYNPHVR	R	Y	652	665	14	2,3		tr|A0A2P6TLS5|A0A2P6TLS5_CHLSO	A0A2P6TLS5	A0A2P6TLS5_CHLSO	C2E21_6454	26S proteasome non-ATPase regulatory subunit 1 homolog	CHLNCDRAFT_48732	tr|E1ZCY5|E1ZCY5_CHLVA	2	6	2	2	1	5	338840480	739830270	537788540	535125024	0	453281184	338840480	577355650	537788540	535125024	0	356343936
IVSPHLPGLSMVDMPGLTK	IVSPHLPGLSMVDMPGLTK	R	V	134	152	19	3		tr|A0A2P6TXT4|A0A2P6TXT4_CHLSO	A0A2P6TXT4	A0A2P6TXT4_CHLSO	C2E21_2377	Dynamin-related 1E-like			0	0	0	0	1	0	0	0	0	0	0	0	0	0	0	0	0	0
IVSQLLTLMDGLK	IVSQLLTLMDGLK	R	S	712	724	13	2		tr|A0A2P6TQL0|A0A2P6TQL0_CHLSO	A0A2P6TQL0	A0A2P6TQL0_CHLSO	C2E21_5011	Glutamine synthetase	CHLNCDRAFT_140589	tr|E1Z5R3|E1Z5R3_CHLVA	1	1	1	1	1	1	6256778	122366568	41710116	125772528	295634464	144137760	6256778	122366568	41710116	125772528	295634464	144137760
IVSQLLTLMDGLK	IVSQLLTLM[15.9949]DGLK	R	S	712	724	13	2,3	9M(15.9949)	tr|A0A2P6TQL0|A0A2P6TQL0_CHLSO	A0A2P6TQL0	A0A2P6TQL0_CHLSO	C2E21_5011	Glutamine synthetase	CHLNCDRAFT_140589	tr|E1Z5R3|E1Z5R3_CHLVA	4	3	9	4	4	1	1468028160	1521124610	3177578750	1915115260	1444798720	1390828290	1468028160	1521124610	3177578750	1867986300	1444798720	1390828290
IVSVDEHGLGIK	IVSVDEHGLGIK	K	R	602	613	12	2,3		tr|A0A2P6TUN1|A0A2P6TUN1_CHLSO	A0A2P6TUN1	A0A2P6TUN1_CHLSO	C2E21_3535	Pyruvate kinase		tr|A0A2P6TUN3|A0A2P6TUN3_CHLSO, tr|A0A2P6TUQ0|A0A2P6TUQ0_CHLSO	1	1	2	1	1	1	0	0	0	234793328	0	284205408	0	0	0	234793328	0	284205408
IVSVDEHGLGIKR	IVSVDEHGLGIKR	K	I	602	614	13	3,4		tr|A0A2P6TUN1|A0A2P6TUN1_CHLSO	A0A2P6TUN1	A0A2P6TUN1_CHLSO	C2E21_3535	Pyruvate kinase		tr|A0A2P6TUN3|A0A2P6TUN3_CHLSO, tr|A0A2P6TUQ0|A0A2P6TUQ0_CHLSO	1	1	1	0	1	0	121831888	95381360	99024752	0	0	0	121831888	0	99024752	0	0	0
IVSVETITGPK	IVSVETITGPK	K	A	661	671	11	2		tr|A0A2P6TNF1|A0A2P6TNF1_CHLSO	A0A2P6TNF1	A0A2P6TNF1_CHLSO	C2E21_5690	Ferredoxin-NADP+ reductase	CHLNCDRAFT_35035	tr|E1ZBP9|E1ZBP9_CHLVA	2	1	1	1	2	2	2547238400	2291970050	1899230210	0	3516610050	3622491650	2547238400	2291970050	1899230210	0	3516610050	3622491650
IVTAAPAR	IVTAAPAR	K	A	449	456	8	2		tr|A0A2P6TH80|A0A2P6TH80_CHLSO	A0A2P6TH80	A0A2P6TH80_CHLSO	C2E21_7698	Low-CO2 inducible			3	1	1	1	1	0	777294780	0	448928896	0	0	0	777294780	0	448928896	0	0	0
IVTGVPDAIPGVGPALVELLR	IVTGVPDAIPGVGPALVELLR	K	G	150	170	21	2,3		tr|W8SIS5|W8SIS5_CHLSO	W8SIS5	W8SIS5_CHLSO	petB	Cytochrome b6		tr|A0A2I4S6W2|A0A2I4S6W2_9CHLO, tr|C0KRE8|C0KRE8_CHLSO, tr|F2YGL6|F2YGL6_CHLVA	3	1	1	1	1	1	3465578500	552250050	1369370620	473536064	0	705961540	3272926980	552250050	1369370620	473536064	0	705961540
IVTVALEGLENILK	IVTVALEGLENILK	R	V	1982	1995	14	2		tr|A0A2P6TZ04|A0A2P6TZ04_CHLSO	A0A2P6TZ04	A0A2P6TZ04_CHLSO	C2E21_2492	Importin alpha	CHLNCDRAFT_30497	tr|E1Z9W3|E1Z9W3_CHLVA	1	2	1	1	1	1	41495360	39382924	49568084	73275104	64259728	72137504	41495360	39382924	49568084	73275104	64259728	72137504
IVTVSPTVK	IVTVSPTVK	K	A	17	25	9	2		tr|A0A2P6U2W8|A0A2P6U2W8_CHLSO	A0A2P6U2W8	A0A2P6U2W8_CHLSO	COQ6	Ubiquinone biosynthesis monooxygenase COQ6, mitochondrial		tr|A0A2P6U2X0|A0A2P6U2X0_CHLSO	2	3	3	3	3	2	712784960	897426430	726717570	776501700	844247550	848406980	712784960	897426430	726717570	776501700	844247550	848406980
IVVDAVSAVK	IVVDAVSAVK	R	S	128	137	10	2		tr|A0A2P6TB93|A0A2P6TB93_CHLSO	A0A2P6TB93	A0A2P6TB93_CHLSO	C2E21_9447	T-complex 1 subunit alpha			2	1	1	2	1	1	0	0	0	164373776	255119344	161227232	0	0	0	164373776	255119344	161227232
IVVDRNPVATNFEK	IVVDRNPVATNFEK	K	W	15	28	14	2,3		tr|W8SY74|W8SY74_CHLSO	W8SY74	W8SY74_CHLSO	psaA	Photosystem I P700 chlorophyll a apoprotein A1		sp|P56341|PSAA_CHLVU, tr|A0A075WQ76|A0A075WQ76_CHLVA, tr|A0A2I4S6T6|A0A2I4S6T6_9CHLO, tr|A0A2I4S723|A0A2I4S723_9CHLO, tr|F2YGJ8|F2YGJ8_CHLVA, tr|U5U4Y1|U5U4Y1_9CHLO	3	5	5	5	6	4	81245233000	69288436000	81281384000	98115387000	142816379000	64373985000	81245233000	69288436000	81281384000	61091271000	190829003000	64373985000
IVVELNGR	IVVELNGR	K	L	61	68	8	2		tr|A0A2P6TXI2|A0A2P6TXI2_CHLSO	A0A2P6TXI2	A0A2P6TXI2_CHLSO	C2E21_2178	40S ribosomal S15a-1	CHLNCDRAFT_59623	tr|E1Z901|E1Z901_CHLVA	0	1	1	1	2	0	0	556641470	107520376	124925256	0	0	0	556641470	107520376	124925256	0	0
IVVHFDAK	IVVHFDAK	R	W	121	128	8	3		tr|A0A2P6U1P3|A0A2P6U1P3_CHLSO	A0A2P6U1P3	A0A2P6U1P3_CHLSO	C2E21_0709	Peptidylprolyl isomerase			1	1	1	1	1	1	320709408	113207960	140807984	211783312	107299872	210590432	320709408	113207960	140807984	211783312	107299872	210590432
IVVVGGQSSGK	IVVVGGQSSGK	K	S	39	49	11	2		tr|A0A2P6TXT4|A0A2P6TXT4_CHLSO	A0A2P6TXT4	A0A2P6TXT4_CHLSO	C2E21_2377	Dynamin-related 1E-like	CHLNCDRAFT_34749	tr|E1Z9J7|E1Z9J7_CHLVA	0	0	0	0	1	0	0	0	0	0	0	0	0	0	0	0	0	0
IVYLGMPLVPAVTELIIAEMLYLQHK	IVYLGM[15.9949]PLVPAVTELIIAEM[15.9949]LYLQHK	R	D	102	127	26	3	20M(15.9949)	tr|A0A2P6TKZ2|A0A2P6TKZ2_CHLSO	A0A2P6TKZ2	A0A2P6TKZ2_CHLSO	C2E21_6432	ATP-dependent Clp protease proteolytic subunit			1	0	1	0	0	0	21502304	0	0	0	0	0	0	0	0	0	0	0
IVYQQKEDGASA	IVYQQKEDGASA	R	-	1002	1013	12	2		tr|A0A2P6U0Q2|A0A2P6U0Q2_CHLSO	A0A2P6U0Q2	A0A2P6U0Q2_CHLSO	C2E21_1934	Histidyl-tRNA synthetase isoform C		tr|A0A2P6U0Q6|A0A2P6U0Q6_CHLSO, tr|A0A2P6U0R2|A0A2P6U0R2_CHLSO	1	0	0	0	0	0	0	0	0	0	0	0	0	0	0	0	0	0
IWCFGPDTNGPNMVVDITK	IWC[57.0215]FGPDTNGPNMVVDITK	K	G	636	654	19	2	3C(57.0215)	tr|A0A2P6TL28|A0A2P6TL28_CHLSO	A0A2P6TL28	A0A2P6TL28_CHLSO	C2E21_6265	Elongation factor 2			1	1	1	1	0	1	0	0	0	0	0	0	0	0	0	0	0	0
IWDLESK	IWDLESK	K	S	261	267	7	2		tr|A0A2P6TDT6|A0A2P6TDT6_CHLSO	A0A2P6TDT6	A0A2P6TDT6_CHLSO	C2E21_8631	Receptor of activated kinase C component of 40S small ribosomal subunit isoform A	RACK1	tr|A0A2P6TDV2|A0A2P6TDV2_CHLSO, tr|A0A2P6TDV5|A0A2P6TDV5_CHLSO, tr|E1ZDM9|E1ZDM9_CHLVA	2	2	2	2	2	3	1266046590	6259166700	898592580	1928348930	15692237800	2062352000	1266046590	6259166700	898592580	1928348930	15692237800	2062352000
IWHHTFYNELR	IWHHTFYNELR	K	V	87	97	11	3		tr|E1ZLQ3|E1ZLQ3_CHLVA	E1ZLQ3	E1ZLQ3_CHLVA	CHLNCDRAFT_136976	Uncharacterized protein	C2E21_1890	tr|A0A2P6TZW5|A0A2P6TZW5_CHLSO, tr|Q96405|Q96405_CHLVU, tr|Q96406|Q96406_CHLVU, tr|Q9SAR8|Q9SAR8_CHLVU	1	1	1	1	1	1	84227648	122421344	0	70421976	263909104	136438400	84227648	122421344	0	70421976	263909104	136438400
IWLEGQDATQMK	IWLEGQDATQMK	R	L	59	70	12	2		tr|W8TIH0|W8TIH0_CHLSO	W8TIH0	W8TIH0_CHLSO	cysA	Sulfate transport system permease protein		sp|P56344|CYSA_CHLVU, tr|A0A2I4S719|A0A2I4S719_9CHLO, tr|F2YGI5|F2YGI5_CHLVA, tr|U5U5J9|U5U5J9_9CHLO	0	3	0	0	1	0	0	0	0	0	0	0	0	0	0	0	0	0
IWLEGQDATQMK	IWLEGQDATQM[15.9949]K	R	L	59	70	12	2	11M(15.9949)	tr|W8TIH0|W8TIH0_CHLSO	W8TIH0	W8TIH0_CHLSO	cysA	Sulfate transport system permease protein		sp|P56344|CYSA_CHLVU, tr|A0A2I4S719|A0A2I4S719_9CHLO, tr|F2YGI5|F2YGI5_CHLVA, tr|U5U5J9|U5U5J9_9CHLO	1	1	3	1	0	0	233752224	136044384	187533200	0	0	0	233752224	136044384	187533200	0	0	0
IWNWQSR	IWNWQSR	R	N	119	125	7	2		tr|A0A2P6TVS0|A0A2P6TVS0_CHLSO	A0A2P6TVS0	A0A2P6TVS0_CHLSO	C2E21_2714	Coatomer subunit alpha-1	CHLNCDRAFT_137537	tr|E1Z3X6|E1Z3X6_CHLVA	1	1	0	0	1	1	80262280	0	0	0	86049704	87935936	80262280	0	0	0	86049704	87935936
IWQEEVFGPVMAVVK	IWQEEVFGPVM[15.9949]AVVK	R	F	443	457	15	2	11M(15.9949)	tr|A0A2P6TUJ0|A0A2P6TUJ0_CHLSO	A0A2P6TUJ0	A0A2P6TUJ0_CHLSO	C2E21_3418	Aldehyde dehydrogenase 22A1			2	1	1	1	0	0	324005056	0	0	56673488	0	0	324005056	0	0	56673488	0	0
IWQIAFGSGFK	IWQIAFGSGFK	R	C	2081	2091	11	2		tr|A0A2P6U097|A0A2P6U097_CHLSO	A0A2P6U097	A0A2P6U097_CHLSO	C2E21_1443	3-ketoacyl-synthase 11 isoform A			2	1	2	1	1	1	51594664	46573256	19690736	0	0	37886880	51594664	46573256	19690736	0	0	37886880
IWTESHHSFLR	IWTESHHSFLR	R	K	483	493	11	3,4		tr|A0A2P6U5E5|A0A2P6U5E5_CHLSO	A0A2P6U5E5	A0A2P6U5E5_CHLSO	C2E21_0059	Glutamine--fructose-6-phosphate aminotransferase [isomerizing] 2 isoform A		tr|A0A2P6U5E8|A0A2P6U5E8_CHLSO	0	0	0	2	1	0	0	0	0	202606432	66790684	0	0	0	0	164956768	66790684	0
IWVDCGK	IWVDC[57.0215]GK	K	I	89	95	7	2	5C(57.0215)	tr|A0A2P6TF99|A0A2P6TF99_CHLSO	A0A2P6TF99	A0A2P6TF99_CHLSO	C2E21_8359	Putative aarF domain-containing kinase chloroplastic isoform B		tr|A0A2P6TFB2|A0A2P6TFB2_CHLSO	0	2	0	1	2	0	0	0	0	114927488	77731304	0	0	0	0	114927488	77731304	0
IWDLESK	IW[15.9949]DLESK	K	S	261	267	7	2	2W(15.9949)	tr|A0A2P6TDT6|A0A2P6TDT6_CHLSO	A0A2P6TDT6	A0A2P6TDT6_CHLSO	C2E21_8631	Receptor of activated kinase C component of 40S small ribosomal subunit isoform A	RACK1	tr|A0A2P6TDV2|A0A2P6TDV2_CHLSO, tr|A0A2P6TDV5|A0A2P6TDV5_CHLSO, tr|E1ZDM9|E1ZDM9_CHLVA	0	0	0	0	1	0	0	0	0	0	92522896	0	0	0	0	0	0	0
IWDLESK	IW[31.9898]DLESK	K	S	261	267	7	2	2W(31.9898)	tr|A0A2P6TDT6|A0A2P6TDT6_CHLSO	A0A2P6TDT6	A0A2P6TDT6_CHLSO	C2E21_8631	Receptor of activated kinase C component of 40S small ribosomal subunit isoform A	RACK1	tr|A0A2P6TDV2|A0A2P6TDV2_CHLSO, tr|A0A2P6TDV5|A0A2P6TDV5_CHLSO, tr|E1ZDM9|E1ZDM9_CHLVA	0	0	0	0	3	0	0	0	0	0	239369040	0	0	0	0	0	0	0
IYAQIIGEDDR	IYAQIIGEDDR	K	T	406	416	11	2		tr|A0A2P6U3E5|A0A2P6U3E5_CHLSO	A0A2P6U3E5	A0A2P6U3E5_CHLSO	C2E21_1265	116 kDa U5 small nuclear ribonucleo component-like isoform A		tr|A0A2P6U3F2|A0A2P6U3F2_CHLSO	1	3	1	1	3	3	241658544	538952900	639341060	758794940	533550912	736188350	241658544	538952900	639341060	758794940	533550912	736188350
IYAYEVDGR	IYAYEVDGR	K	G	222	230	9	2		tr|A0A2P6U4J4|A0A2P6U4J4_CHLSO	A0A2P6U4J4	A0A2P6U4J4_CHLSO	C2E21_0052	Glycosyl hydrolase			1	1	0	1	1	1	209997968	142768544	0	63106944	58008276	0	209997968	142768544	0	63106944	58008276	0
IYCALHSAAQQAR	IYC[57.0215]ALHSAAQQAR	R	D	1026	1038	13	3	3C(57.0215)	tr|A0A2P6U1C4|A0A2P6U1C4_CHLSO	A0A2P6U1C4	A0A2P6U1C4_CHLSO	C2E21_1722	Peregrin isoform X1			0	0	1	0	0	0	0	0	0	0	0	0	0	0	0	0	0	0
IYCTHTEPNYSLPWQR	IYC[57.0215]THTEPNYSLPWQR	K	K	154	169	16	3	3C(57.0215)	tr|A0A2P6TRP7|A0A2P6TRP7_CHLSO	A0A2P6TRP7	A0A2P6TRP7_CHLSO	C2E21_4542	Protease Do-like 9 isoform B	CHLNCDRAFT_34342	tr|A0A2P6TRQ5|A0A2P6TRQ5_CHLSO, tr|E1Z7M8|E1Z7M8_CHLVA	1	0	0	0	0	1	42814372	0	0	0	0	0	0	0	0	0	0	0
IYDDKNK	IYDDKNK	R	V	173	179	7	2		tr|A0A2P6TQ42|A0A2P6TQ42_CHLSO	A0A2P6TQ42	A0A2P6TQ42_CHLSO	C2E21_5026	Uncharacterized protein			1	0	2	0	0	0	95272752	0	140960384	0	0	0	95272752	0	140960384	0	0	0
IYDIDATGR	IYDIDATGR	R	I	133	141	9	2		tr|A0A2P6TPL0|A0A2P6TPL0_CHLSO	A0A2P6TPL0	A0A2P6TPL0_CHLSO	C2E21_5009	Calcineurin B 7 isoform X1			0	1	0	0	0	0	0	0	0	0	0	0	0	0	0	0	0	0
IYDQFGEEAVK	IYDQFGEEAVK	R	E	91	101	11	2		tr|A0A2P6TWA2|A0A2P6TWA2_CHLSO	A0A2P6TWA2	A0A2P6TWA2_CHLSO	C2E21_2756	DnaJ-like protein	CHLNCDRAFT_29444	tr|E1Z452|E1Z452_CHLVA	1	1	1	0	0	1	462447744	0	0	0	0	0	0	0	0	0	0	0
IYDQFGEEGLK	IYDQFGEEGLK	K	G	66	76	11	2		tr|A0A2P6U4Z5|A0A2P6U4Z5_CHLSO	A0A2P6U4Z5	A0A2P6U4Z5_CHLSO	C2E21_0114	DnaJ-like protein subfamily B member 4-like isoform B		tr|A0A2P6U4Z8|A0A2P6U4Z8_CHLSO, tr|A0A2P6U540|A0A2P6U540_CHLSO	0	0	0	1	1	0	0	0	0	0	0	0	0	0	0	0	0	0
IYDTCIGCTQCVR	IYDTC[57.0215]IGC[57.0215]TQC[57.0215]VR	K	A	7	19	13	2,3	11C(57.0215)	tr|A0A2I4S6V8|A0A2I4S6V8_9CHLO	A0A2I4S6V8	A0A2I4S6V8_9CHLO	psaC	Photosystem I iron-sulfur center		sp|P56301|PSAC_CHLVU, tr|A0A2I4S6U8|A0A2I4S6U8_9CHLO, tr|F2YGK8|F2YGK8_CHLVA, tr|U5U7Z9|U5U7Z9_9CHLO, tr|W8SKM2|W8SKM2_CHLSO	11	11	11	8	10	10	56207507000	78800339000	77631627000	71557734000	107699634000	99865395000	64563642000	41653015000	86466585000	71557734000	130765906000	117669290000
IYDWNLAR	IYDWNLAR	R	S	280	287	8	2		tr|A0A2P6TDS2|A0A2P6TDS2_CHLSO	A0A2P6TDS2	A0A2P6TDS2_CHLSO	C2E21_8661	Embryogenesis-associated EMB8	CHLNCDRAFT_145469	tr|E1ZEH7|E1ZEH7_CHLVA	1	0	0	0	0	0	16472414	0	0	0	0	0	0	0	0	0	0	0
IYEDGGLVELR	IYEDGGLVELR	R	D	166	176	11	2		tr|A0A2P6U3J8|A0A2P6U3J8_CHLSO	A0A2P6U3J8	A0A2P6U3J8_CHLSO	C2E21_0268	Dual specificity kinase splA isoform A			0	0	0	1	0	0	0	0	0	0	0	0	0	0	0	0	0	0
IYEDVAR	IYEDVAR	K	T	175	181	7	2		tr|A0A2P6U3T6|A0A2P6U3T6_CHLSO	A0A2P6U3T6	A0A2P6U3T6_CHLSO	C2E21_0068	Alpha-soluble NSF attachment 2			1	0	1	0	0	0	321511232	0	182550048	0	0	0	321511232	0	182550048	0	0	0
IYFGEPVR	IYFGEPVR	K	E	108	115	8	2		tr|A0A2P6TF99|A0A2P6TF99_CHLSO	A0A2P6TF99	A0A2P6TF99_CHLSO	C2E21_8359	Putative aarF domain-containing kinase chloroplastic isoform B		tr|A0A2P6TFB2|A0A2P6TFB2_CHLSO	0	1	1	1	0	1	0	36328024	0	123062184	0	67378864	0	36328024	0	123062184	0	67378864
IYFTPADK	IYFTPADK	K	L	738	745	8	2		tr|A0A2P6TNE6|A0A2P6TNE6_CHLSO	A0A2P6TNE6	A0A2P6TNE6_CHLSO	C2E21_5467	Translational activator GCN1 isoform A		tr|A0A2P6TND5|A0A2P6TND5_CHLSO	0	0	0	0	1	1	0	0	0	0	0	0	0	0	0	0	0	0
IYGEQGAQVVALLR	IYGEQGAQVVALLR	R	Q	458	471	14	2		tr|A0A2P6TFP0|A0A2P6TFP0_CHLSO	A0A2P6TFP0	A0A2P6TFP0_CHLSO	C2E21_8047	SIN3 component of histone deacetylase complex isoform C		tr|A0A2P6TFP1|A0A2P6TFP1_CHLSO, tr|A0A2P6TFQ4|A0A2P6TFQ4_CHLSO	0	1	1	0	0	0	0	448312416	0	0	0	0	0	0	0	0	0	0
IYGFYDECK	IYGFYDEC[57.0215]K	R	R	130	138	9	2	8C(57.0215)	tr|A0A2P6TDI8|A0A2P6TDI8_CHLSO	A0A2P6TDI8	A0A2P6TDI8_CHLSO	C2E21_8807	Serine/threonine-protein phosphatase	CHLNCDRAFT_59792	tr|E1ZQU8|E1ZQU8_CHLVA	0	0	1	1	1	0	0	0	146230368	0	142134784	0	0	0	146230368	0	142134784	0
IYGTAWQTK	IYGTAWQTK	R	E	150	158	9	2		tr|A0A2P6TD77|A0A2P6TD77_CHLSO	A0A2P6TD77	A0A2P6TD77_CHLSO	C2E21_8790	Threonine--tRNA chloroplastic mitochondrial 2	CHLNCDRAFT_56367	tr|E1ZQV4|E1ZQV4_CHLVA	1	1	0	0	0	0	0	22170014	0	0	0	0	0	0	0	0	0	0
IYHVPGGSFYDR	IYHVPGGSFYDR	K	T	267	278	12	2,3		tr|A0A2P6TIZ8|A0A2P6TIZ8_CHLSO	A0A2P6TIZ8	A0A2P6TIZ8_CHLSO	C2E21_6953	Nuclease			2	2	1	1	2	1	150251088	0	293333600	141344112	211561824	144239232	0	0	293333600	141344112	211561824	144239232
IYIADCGELPSKR	IYIADC[57.0215]GELPSKR	K	Q	167	179	13	3	6C(57.0215)	tr|A0A2P6U099|A0A2P6U099_CHLSO	A0A2P6U099	A0A2P6U099_CHLSO	C2E21_1467	Peptidyl-prolyl cis-trans isomerase CYP19-3 isoform X2			0	0	1	0	1	0	0	0	0	0	41686728	0	0	0	0	0	0	0
IYIDHGGIMK	IYIDHGGIMK	R	V	638	647	10	3		tr|A0A2P6TGF6|A0A2P6TGF6_CHLSO	A0A2P6TGF6	A0A2P6TGF6_CHLSO	C2E21_7777	Oxysterol-binding-related 1C-like isoform X1			0	0	0	1	0	0	0	0	0	0	0	0	0	0	0	0	0	0
IYILTQFNSTSLNR	IYILTQFNSTSLNR	K	H	126	139	14	2		tr|A0A2P6TCG2|A0A2P6TCG2_CHLSO	A0A2P6TCG2	A0A2P6TCG2_CHLSO	C2E21_9150	Glucose-1-phosphate adenylyltransferase	CHLNCDRAFT_37654	tr|E1ZTI5|E1ZTI5_CHLVA	1	1	1	2	1	2	22159486	384652032	33172458	93750832	576989180	247762928	22159486	384652032	33172458	93750832	576989180	247762928
IYLDISDEIK	IYLDISDEIK	K	F	205	214	10	2		tr|A0A2P6THN6|A0A2P6THN6_CHLSO	A0A2P6THN6	A0A2P6THN6_CHLSO	C2E21_7425	Phosphoribulokinase	CHLNCDRAFT_31168	tr|E1ZF27|E1ZF27_CHLVA	9	2	13	4	2	5	3318371070	2011111170	4355214300	2671768060	2050129540	4124286720	3318371070	2011111170	4355214300	2671768060	2050129540	4124286720
IYNAMVEFMR	IYNAMVEFM[15.9949]R	R	E	329	338	10	2	9M(15.9949)	tr|A0A2P6U3S8|A0A2P6U3S8_CHLSO	A0A2P6U3S8	A0A2P6U3S8_CHLSO	C2E21_0242	Threonyl-tRNA synthetase			0	0	0	1	0	0	0	0	0	0	0	0	0	0	0	0	0	0
IYNLMDQVDAYIPTPER	IYNLMDQVDAYIPTPER	K	E	199	215	17	2		tr|W8TIL6|W8TIL6_CHLSO	W8TIL6	W8TIL6_CHLSO	tufA	Elongation factor Tu, chloroplastic			0	0	0	2	1	1	0	0	0	34986108	0	0	0	0	0	0	0	0
IYNLMDQVDAYIPTPER	IYNLM[15.9949]DQVDAYIPTPER	K	E	199	215	17	2	5M(15.9949)	tr|W8TIL6|W8TIL6_CHLSO	W8TIL6	W8TIL6_CHLSO	tufA	Elongation factor Tu, chloroplastic			2	0	2	1	0	1	69367488	0	0	55401544	0	0	69367488	0	0	55401544	0	0
IYNNSHFALAALLPASLVSPQDGPIAK	IYNNSHFALAALLPASLVSPQDGPIAK	R	V	17	43	27	3		tr|A0A2P6TBI5|A0A2P6TBI5_CHLSO	A0A2P6TBI5	A0A2P6TBI5_CHLSO	C2E21_9437	Succinate dehydrogenase [ubiquinone] cytochrome b small subunit			0	0	0	0	0	1	0	0	0	0	0	0	0	0	0	0	0	0
IYQAVIER	IYQAVIER	K	E	93	100	8	2		tr|A0A2P6TIH8|A0A2P6TIH8_CHLSO	A0A2P6TIH8	A0A2P6TIH8_CHLSO	C2E21_7490	CTP synthase			2	0	0	1	1	0	157681904	0	0	111358472	58429152	0	157681904	0	0	111358472	58429152	0
IYRDDIER	IYRDDIER	R	N	28	35	8	3		tr|A0A2P6TV09|A0A2P6TV09_CHLSO	A0A2P6TV09	A0A2P6TV09_CHLSO	C2E21_3735	AP-2 complex subunit mu	CHLNCDRAFT_35389	tr|E1ZF75|E1ZF75_CHLVA	1	0	0	0	0	0	68253896	0	0	0	0	0	0	0	0	0	0	0
IYSGVMQK	IYSGVMQK	R	V	322	329	8	2		tr|A0A2P6U337|A0A2P6U337_CHLSO	A0A2P6U337	A0A2P6U337_CHLSO	C2E21_0947	Long chain acyl-synthetase 4			1	1	0	0	3	1	0	0	0	0	221374992	0	0	0	0	0	0	0
IYSGVMQK	IYSGVM[15.9949]QK	R	V	322	329	8	2	6M(15.9949)	tr|A0A2P6U337|A0A2P6U337_CHLSO	A0A2P6U337	A0A2P6U337_CHLSO	C2E21_0947	Long chain acyl-synthetase 4			1	1	0	1	0	0	623262140	364235040	0	513444864	276311296	0	623262140	364235040	0	513444864	276311296	0
IYSYLSLAHER	IYSYLSLAHER	R	L	190	200	11	3		tr|A0A2P6TS57|A0A2P6TS57_CHLSO	A0A2P6TS57	A0A2P6TS57_CHLSO	C2E21_4717	Putative 26S proteasome non-ATPase regulatory subunit 3			3	2	1	2	1	2	89505384	269054208	177445840	349252480	164913440	255087568	89505384	269054208	177445840	349252480	164913440	255087568
IYTAPADELESALAR	IYTAPADELESALAR	R	I	584	598	15	2		tr|A0A2P6U3Q0|A0A2P6U3Q0_CHLSO	A0A2P6U3Q0	A0A2P6U3Q0_CHLSO	C2E21_0688	Peptide synthetase			1	1	1	1	1	1	376174944	337335008	0	235878448	408068544	0	376174944	337335008	0	235878448	408068544	0
IYVEIER	IYVEIER	K	A	148	154	7	2		tr|A0A2P6TNF0|A0A2P6TNF0_CHLSO	A0A2P6TNF0	A0A2P6TNF0_CHLSO	C2E21_5673	26S proteasome non-ATPase regulatory subunit 12	CHLNCDRAFT_56118	tr|E1ZBN4|E1ZBN4_CHLVA	1	1	0	1	1	0	0	0	0	0	27748600	0	0	0	0	0	0	0
IYVGDGQESMLYMR	IYVGDGQESM[15.9949]LYM[15.9949]R	R	Y	1002	1015	14	2	10M(15.9949)	tr|A0A2P6TY89|A0A2P6TY89_CHLSO	A0A2P6TY89	A0A2P6TY89_CHLSO	C2E21_2283	Splicing factor 3B subunit 3-like			1	1	1	1	0	0	154888352	19212312	221245312	29160550	0	0	154888352	19212312	221245312	29160550	0	0
IYVPLDELAAFK	IYVPLDELAAFK	R	I	277	288	12	2		tr|A0A2P6TDH2|A0A2P6TDH2_CHLSO	A0A2P6TDH2	A0A2P6TDH2_CHLSO	C2E21_8782	Phytoene synthase			1	0	1	0	0	0	32909612	0	35352576	0	0	0	32909612	0	35352576	0	0	0
KAAAAAAAAEAK	KAAAAAAAAEAK	R	D	456	467	12	2,3		tr|A0A2P6TI47|A0A2P6TI47_CHLSO	A0A2P6TI47	A0A2P6TI47_CHLSO	C2E21_7227	Deoxyribodipyrimidine photolyase isoform A		tr|A0A2P6TI49|A0A2P6TI49_CHLSO, tr|A0A2P6TI53|A0A2P6TI53_CHLSO	2	1	1	2	1	0	36307656	0	0	0	0	0	0	0	0	0	0	0
KAAAEAAR	KAAAEAAR	R	L	553	560	8	2		tr|A0A2P6U2A8|A0A2P6U2A8_CHLSO	A0A2P6U2A8	A0A2P6U2A8_CHLSO	C2E21_0907	Cell division cycle 5 isoform A		tr|A0A2P6U2C1|A0A2P6U2C1_CHLSO	0	0	0	0	0	1	0	0	0	0	0	56249444	0	0	0	0	0	0
KAAAEAEAER	KAAAEAEAER	R	L	1241	1250	10	2		tr|A0A2P6TK75|A0A2P6TK75_CHLSO	A0A2P6TK75	A0A2P6TK75_CHLSO	C2E21_6714	Lysine-specific histone demethylase 1-like protein 3 isoform B		tr|A0A2P6TK77|A0A2P6TK77_CHLSO	0	0	0	0	1	0	0	0	0	0	0	0	0	0	0	0	0	0
KAAAGPAAAAAAGGSSQQGPAAAR	KAAAGPAAAAAAGGSSQQGPAAAR	R	E	268	291	24	3		tr|A0A2P6TK39|A0A2P6TK39_CHLSO	A0A2P6TK39	A0A2P6TK39_CHLSO	C2E21_6639	DNA methyltransferase 1-associated 1			1	1	0	0	1	0	0	42646764	0	0	0	0	0	0	0	0	0	0
KAAAPAKPVNPLYEK	KAAAPAKPVNPLYEK	K	R	17	31	15	3		tr|A0A2P6TC50|A0A2P6TC50_CHLSO	A0A2P6TC50	A0A2P6TC50_CHLSO	C2E21_9123	60S ribosomal L7a	CHLNCDRAFT_59830	tr|E1ZTK8|E1ZTK8_CHLVA	1	0	0	0	0	0	0	0	0	0	0	0	0	0	0	0	0	0
KAAASSAEAVK	KAAASSAEAVK	R	A	79	89	11	2		tr|A0A2P6TTE3|A0A2P6TTE3_CHLSO	A0A2P6TTE3	A0A2P6TTE3_CHLSO	C2E21_3941	Uncharacterized protein			1	0	1	0	0	0	0	0	0	0	0	0	0	0	0	0	0	0
KAADALHLTVR	KAADALHLTVR	R	G	191	201	11	3		tr|A0A2P6TT22|A0A2P6TT22_CHLSO	A0A2P6TT22	A0A2P6TT22_CHLSO	C2E21_4239	Strawberry notch			1	1	0	1	1	0	0	0	0	25583990	31803198	0	0	0	0	25583990	31803198	0
KAAEAGQEAAAAEGK	KAAEAGQEAAAAEGK	R	A	383	397	15	2,3		tr|A0A2P6U3S3|A0A2P6U3S3_CHLSO	A0A2P6U3S3	A0A2P6U3S3_CHLSO	C2E21_0099	Formation of crista junctions 1 isoform X2 isoform B		tr|A0A2P6U3R8|A0A2P6U3R8_CHLSO	0	1	0	0	1	0	0	0	0	0	32220332	0	0	0	0	0	0	0
KAAFEPLCR	KAAFEPLC[57.0215]R	R	L	558	566	9	2	8C(57.0215)	tr|A0A2P6TNV3|A0A2P6TNV3_CHLSO	A0A2P6TNV3	A0A2P6TNV3_CHLSO	C2E21_5565	Heat shock 83 isoform A		tr|A0A2P6TNV5|A0A2P6TNV5_CHLSO, tr|A0A2P6TNV7|A0A2P6TNV7_CHLSO	1	0	0	0	0	0	0	0	0	0	0	0	0	0	0	0	0	0
KAAFKPDTK	KAAFKPDTK	K	V	18	26	9	3		tr|A0A2P6U484|A0A2P6U484_CHLSO	A0A2P6U484	A0A2P6U484_CHLSO	C2E21_0509	DNA-directed RNA polymerases IV and V subunit 11			0	1	0	1	1	0	0	37617780	0	51210860	0	0	0	37617780	0	51210860	0	0
KAAGAAAAAAAGR	KAAGAAAAAAAGR	R	Q	182	194	13	2		tr|A0A2P6TLW3|A0A2P6TLW3_CHLSO	A0A2P6TLW3	A0A2P6TLW3_CHLSO	C2E21_6266	DNA-directed RNA polymerase I subunit rpa43 isoform X1			1	0	1	1	1	0	0	0	0	0	0	0	0	0	0	0	0	0
KAAGVESGSGEPNR	KAAGVESGSGEPNR	K	K	74	87	14	3		tr|A0A2P6TGS8|A0A2P6TGS8_CHLSO	A0A2P6TGS8	A0A2P6TGS8_CHLSO	C2E21_7838	50S ribosomal L11	CHLNCDRAFT_49066	tr|E1ZMN5|E1ZMN5_CHLVA	0	0	0	0	1	0	0	0	0	0	17175156	0	0	0	0	0	0	0
KAALEAAAK	KAALEAAAK	R	A	768	776	9	2		tr|A0A2P6U2D9|A0A2P6U2D9_CHLSO	A0A2P6U2D9	A0A2P6U2D9_CHLSO	C2E21_1189	TIC chloroplastic			1	1	1	1	0	1	23687044	37609612	42264992	110767744	0	165036096	23687044	37609612	42264992	110767744	0	165036096
KAALEAR	KAALEAR	K	R	1134	1140	7	2		tr|A0A2P6U548|A0A2P6U548_CHLSO	A0A2P6U548	A0A2P6U548_CHLSO	C2E21_0391	Eukaryotic translation initiation factor 4G	CHLNCDRAFT_36653	tr|E1ZMD2|E1ZMD2_CHLVA	1	1	0	1	1	0	107828056	183658464	0	148018384	197271040	0	107828056	183658464	0	148018384	197271040	0
KAAQDAAIK	KAAQDAAIK	R	E	96	104	9	2		tr|A0A2P6U3P1|A0A2P6U3P1_CHLSO	A0A2P6U3P1	A0A2P6U3P1_CHLSO	C2E21_0157	Nuclear pore complex NUP54	CHLNCDRAFT_139025	tr|E1ZPM5|E1ZPM5_CHLVA	0	0	0	0	1	0	0	0	0	0	0	0	0	0	0	0	0	0
KACIIFFDEVDAIGGAR	KAC[57.0215]IIFFDEVDAIGGAR	K	H	257	273	17	2,3	3C(57.0215)	tr|A0A2P6TRB3|A0A2P6TRB3_CHLSO	A0A2P6TRB3	A0A2P6TRB3_CHLSO	C2E21_4460	26S protease regulatory subunit 7	CHLNCDRAFT_56025	tr|E1Z7D4|E1Z7D4_CHLVA	0	1	1	0	0	0	0	0	0	0	0	0	0	0	0	0	0	0
KACVIIR	KAC[57.0215]VIIR	R	N	212	218	7	2	3C(57.0215)	tr|A0A2P6TTF2|A0A2P6TTF2_CHLSO	A0A2P6TTF2	A0A2P6TTF2_CHLSO	C2E21_3983	Elongation factor 3	CHLNCDRAFT_31463	tr|E1ZGT6|E1ZGT6_CHLVA	1	2	2	0	0	1	297554624	143202192	143429168	0	0	89676336	297554624	143202192	143429168	0	0	89676336
KADALNMR	KADALNM[15.9949]R	K	F	36	43	8	2	7M(15.9949)	tr|A0A2P6TER1|A0A2P6TER1_CHLSO	A0A2P6TER1	A0A2P6TER1_CHLSO	C2E21_8445	V-type proton ATPase subunit D-like isoform A	CHLNCDRAFT_36776	tr|A0A2P6TES7|A0A2P6TES7_CHLSO, tr|E1ZNH9|E1ZNH9_CHLVA	1	0	1	0	0	0	0	0	0	0	0	0	0	0	0	0	0	0
KADGKIGGR	KADGKIGGR	R	K	695	703	9	3		tr|A0A2P6THC5|A0A2P6THC5_CHLSO	A0A2P6THC5	A0A2P6THC5_CHLSO	C2E21_7500	Myosin-J heavy chain			0	0	0	0	1	0	0	0	0	0	0	0	0	0	0	0	0	0
KADIVAR	KADIVAR	K	V	1189	1195	7	2		tr|A0A2P6U430|A0A2P6U430_CHLSO	A0A2P6U430	A0A2P6U430_CHLSO	C2E21_0102	Cell division cycle and apoptosis regulator 1			1	0	1	0	0	0	20454946	0	53674132	0	0	0	20454946	0	53674132	0	0	0
KADLPVYFGDAGSPAVLHAVGADK	KADLPVYFGDAGSPAVLHAVGADK	K	A	910	933	24	3,4		tr|A0A2P6U596|A0A2P6U596_CHLSO	A0A2P6U596	A0A2P6U596_CHLSO	C2E21_0497	K(+) efflux antiporter chloroplastic-like			2	2	2	1	2	2	593260540	89884984	308370272	0	230911728	67829208	593260540	89884984	283990656	0	230911728	67829208
KADMIIQVLPTQLVPDEK	KADMIIQVLPTQLVPDEK	K	E	254	271	18	2,3		tr|A0A2P6THN6|A0A2P6THN6_CHLSO	A0A2P6THN6	A0A2P6THN6_CHLSO	C2E21_7425	Phosphoribulokinase	CHLNCDRAFT_31168	tr|E1ZF27|E1ZF27_CHLVA	2	4	2	2	2	3	95818896	833729920	250035072	1985324670	1852692350	3448857600	0	833729920	250035072	1985324670	1852692350	3448857600
KADMIIQVLPTQLVPDEKEGK	KADMIIQVLPTQLVPDEKEGK	K	I	254	274	21	3		tr|A0A2P6THN6|A0A2P6THN6_CHLSO	A0A2P6THN6	A0A2P6THN6_CHLSO	C2E21_7425	Phosphoribulokinase	CHLNCDRAFT_31168	tr|E1ZF27|E1ZF27_CHLVA	3	2	1	3	5	4	2355579650	2613356800	2561648900	2248962050	3766805760	3219335940	2355579650	2613356800	2561648900	2248962050	3766805760	3219335940
KADMIIQVLPTQLVPDEK	KADM[15.9949]IIQVLPTQLVPDEK	K	E	254	271	18	2,3	4M(15.9949)	tr|A0A2P6THN6|A0A2P6THN6_CHLSO	A0A2P6THN6	A0A2P6THN6_CHLSO	C2E21_7425	Phosphoribulokinase	CHLNCDRAFT_31168	tr|E1ZF27|E1ZF27_CHLVA	2	5	4	3	3	5	2102755840	726092860	2295062270	2267204610	895295870	3031613440	2102755840	726092860	2295062270	2267204610	895295870	3031613440
KADMIIQVLPTQLVPDEKEGK	KADM[15.9949]IIQVLPTQLVPDEKEGK	K	I	254	274	21	2,3,4	4M(15.9949)	tr|A0A2P6THN6|A0A2P6THN6_CHLSO	A0A2P6THN6	A0A2P6THN6_CHLSO	C2E21_7425	Phosphoribulokinase	CHLNCDRAFT_31168	tr|E1ZF27|E1ZF27_CHLVA	7	6	5	3	4	1	7889563600	2748374530	10893356000	1852252800	1837861380	2156752130	7889563600	2748374530	10732829700	1852252800	1457177860	2156752130
KADVGIAVAGATDAAR	KADVGIAVAGATDAAR	K	A	589	604	16	2,3		tr|A0A2P6TFQ3|A0A2P6TFQ3_CHLSO	A0A2P6TFQ3	A0A2P6TFQ3_CHLSO	C2E21_8118	Translation factor GUF1 homolog, chloroplastic	C2E21_3715, CHLNCDRAFT_37518	tr|A0A2P6TU89|A0A2P6TU89_CHLSO, tr|A0A2P6TUA5|A0A2P6TUA5_CHLSO, tr|E1ZSH5|E1ZSH5_CHLVA	12	2	4	3	2	2	1786354430	987163650	932526530	948653950	559111170	869582020	209257104	766237440	473643648	2370802430	1397287300	2173191940
KADVIIDETYAENPTTYDSAALLK	KADVIIDETYAENPTTYDSAALLK	K	D	342	365	24	2,3		tr|A0A2P6TSC1|A0A2P6TSC1_CHLSO	A0A2P6TSC1	A0A2P6TSC1_CHLSO	C2E21_4336	Flagellar associated			2	2	1	3	1	1	480834368	0	288756544	170092112	180398960	0	448301792	0	288756544	170092112	180398960	0
KADWIALIASADFFFNDSQNESMAENLR	KADWIALIASADFFFNDSQNESMAENLR	K	E	76	103	28	3		tr|A0A2P6U3U4|A0A2P6U3U4_CHLSO	A0A2P6U3U4	A0A2P6U3U4_CHLSO	C2E21_0507	Uncharacterized protein			0	1	0	1	2	2	0	35439516	0	45968032	0	41477016	0	35439516	0	45968032	0	41477016
KADWIALIASADFFFNDSQNESMAENLR	KADWIALIASADFFFNDSQNESM[15.9949]AENLR	K	E	76	103	28	3	23M(15.9949)	tr|A0A2P6U3U4|A0A2P6U3U4_CHLSO	A0A2P6U3U4	A0A2P6U3U4_CHLSO	C2E21_0507	Uncharacterized protein			1	1	1	1	1	1	42523980	38006084	46167576	66337080	40024344	0	42523980	38006084	46167576	66337080	40024344	0
KADYAVITGVQIHNWANNFEDDSPNLEFVAPTAAYVVVNGVK	KADYAVITGVQIHNWANNFEDDSPNLEFVAPTAAYVVVNGVK	K	T	324	365	42	4		tr|A0A2P6TH80|A0A2P6TH80_CHLSO	A0A2P6TH80	A0A2P6TH80_CHLSO	C2E21_7698	Low-CO2 inducible	C2E21_7696, C2E21_7780	tr|A0A2P6TGR5|A0A2P6TGR5_CHLSO, tr|A0A2P6TH07|A0A2P6TH07_CHLSO	1	0	0	0	0	0	0	0	0	0	0	0	0	0	0	0	0	0
KAEAQLDAALAYKPAFLDGYLGK	KAEAQLDAALAYKPAFLDGYLGK	K	S	416	438	23	3,4		tr|A0A2P6U062|A0A2P6U062_CHLSO	A0A2P6U062	A0A2P6U062_CHLSO	C2E21_1858	Tetratricopeptide repeat 1			3	3	5	2	3	2	502291328	1232847100	1110409090	485331296	604357180	552985920	986026620	730004160	1016898690	308959264	380515104	506417536
KAEATIAALLEEAR	KAEATIAALLEEAR	K	E	387	400	14	3		tr|A0A2P6TC14|A0A2P6TC14_CHLSO	A0A2P6TC14	A0A2P6TC14_CHLSO	C2E21_9218	Proton pump			0	1	0	1	1	1	0	18690366	0	114365504	107330720	73768520	0	18690366	0	114365504	107330720	73768520
KAEATIAALLEEAREEAR	KAEATIAALLEEAREEAR	K	R	387	404	18	3		tr|A0A2P6TC14|A0A2P6TC14_CHLSO	A0A2P6TC14	A0A2P6TC14_CHLSO	C2E21_9218	Proton pump			0	1	1	1	1	1	0	206915504	0	66494988	79682560	58492020	0	206915504	0	66494988	79682560	58492020
KAEAVEACDSVEHESQVDR	KAEAVEAC[57.0215]DSVEHESQVDR	R	T	168	186	19	3	8C(57.0215)	tr|A0A2P6U5P9|A0A2P6U5P9_CHLSO	A0A2P6U5P9	A0A2P6U5P9_CHLSO	C2E21_0109	Endoplasmic reticulum oxidoreductin 1			1	0	0	0	0	0	24405856	0	0	0	0	0	0	0	0	0	0	0
KAEEALEASGMPYTIVRPGGMEAPR	KAEEALEASGMPYTIVRPGGMEAPR	R	D	278	302	25	4		tr|A0A2P6U2D9|A0A2P6U2D9_CHLSO	A0A2P6U2D9	A0A2P6U2D9_CHLSO	C2E21_1189	TIC chloroplastic			0	0	0	0	1	0	0	0	0	0	137326640	0	0	0	0	0	0	0
KAEEEEAELAAR	KAEEEEAELAAR	K	R	718	729	12	2,3		tr|A0A2P6U2D9|A0A2P6U2D9_CHLSO	A0A2P6U2D9	A0A2P6U2D9_CHLSO	C2E21_1189	TIC chloroplastic			0	0	0	0	1	2	0	0	0	0	29053136	48405840	0	0	0	0	0	0
KAEEGLEGGPAKK	KAEEGLEGGPAKK	R	V	410	422	13	3		tr|A0A2P6U587|A0A2P6U587_CHLSO	A0A2P6U587	A0A2P6U587_CHLSO	C2E21_0605	CPD photolyase isoform C		tr|A0A2P6U590|A0A2P6U590_CHLSO, tr|A0A2P6U5A9|A0A2P6U5A9_CHLSO	0	1	1	1	0	0	0	96667696	83521824	23142278	0	0	0	96667696	83521824	23142278	0	0
KAEEGVQR	KAEEGVQR	R	R	772	779	8	2		tr|E1ZPD5|E1ZPD5_CHLVA	E1ZPD5	E1ZPD5_CHLVA	CHLNCDRAFT_139104	Uncharacterized protein			0	0	0	0	1	0	0	0	0	0	108860920	0	0	0	0	0	0	0
KAEELGVEIFPGFAGAK	KAEELGVEIFPGFAGAK	R	V	120	136	17	2,3		tr|A0A2P6TT45|A0A2P6TT45_CHLSO	A0A2P6TT45	A0A2P6TT45_CHLSO	C2E21_3843	Electron transfer flavo-ubiquinone mitochondrial			3	2	2	1	1	1	349233504	136434928	365739520	52017768	34811540	40490912	226045360	122251056	268809632	46609964	116459024	36281448
KAELAQR	KAELAQR	R	A	548	554	7	2		tr|A0A2P6TST4|A0A2P6TST4_CHLSO	A0A2P6TST4	A0A2P6TST4_CHLSO	C2E21_4306	PAX3-and PAX7-binding 1			0	0	0	0	1	0	0	0	0	0	40141992	0	0	0	0	0	0	0
KAELVER	KAELVER	K	L	30	36	7	2		tr|A0A2P6TX82|A0A2P6TX82_CHLSO	A0A2P6TX82	A0A2P6TX82_CHLSO	C2E21_3276	Intron-binding aquarius	C2E21_0942	tr|A0A2P6U2E7|A0A2P6U2E7_CHLSO	0	0	3	1	1	0	0	0	0	92249712	247968736	0	0	0	0	92249712	247968736	0
KAETPKL	KAETPKL	R	-	264	270	7	2		tr|W8TIP7|W8TIP7_CHLSO	W8TIP7	W8TIP7_CHLSO	rps2	30S ribosomal protein S2, chloroplastic			2	3	3	2	2	1	0	1373544190	708577220	217636336	353308704	0	0	1373544190	708577220	217636336	353308704	0
KAEVDLSK	KAEVDLSK	K	R	48	55	8	2		tr|A0A2P6TRE3|A0A2P6TRE3_CHLSO	A0A2P6TRE3	A0A2P6TRE3_CHLSO	C2E21_4711	40S ribosomal S18			0	1	1	1	1	0	0	5395889200	2536554750	1601412100	8370693100	0	0	5395889200	2536554750	1601412100	8370693100	0
KAEVDLSKR	KAEVDLSKR	K	A	48	56	9	3		tr|A0A2P6TRE3|A0A2P6TRE3_CHLSO	A0A2P6TRE3	A0A2P6TRE3_CHLSO	C2E21_4711	40S ribosomal S18			1	1	2	1	1	1	865476030	2776120580	777393860	923637380	9065319400	738134460	865476030	2776120580	777393860	923637380	9065319400	738134460
KAEWGLEDADVAK	KAEWGLEDADVAK	K	W	298	310	13	2,3		tr|A0A2P6TXD2|A0A2P6TXD2_CHLSO	A0A2P6TXD2	A0A2P6TXD2_CHLSO	C2E21_2759	Flagellar associated			2	0	1	1	1	2	28265488	0	0	156238864	0	252523792	0	0	0	156238864	0	252523792
KAFEEAEK	KAFEEAEK	R	N	676	683	8	2		tr|A0A2P6TQL0|A0A2P6TQL0_CHLSO	A0A2P6TQL0	A0A2P6TQL0_CHLSO	C2E21_5011	Glutamine synthetase	CHLNCDRAFT_140589	tr|E1Z5R3|E1Z5R3_CHLVA	0	0	1	0	0	0	0	0	1388885630	0	0	0	0	0	0	0	0	0
KAFEEAEKNSPAIIFIDEIDSIAPK	KAFEEAEKNSPAIIFIDEIDSIAPK	R	R	676	700	25	3		tr|A0A2P6TQL0|A0A2P6TQL0_CHLSO	A0A2P6TQL0	A0A2P6TQL0_CHLSO	C2E21_5011	Glutamine synthetase			1	0	1	0	0	0	20939838	0	0	0	0	0	0	0	0	0	0	0
KAFPLALVLSPTR	KAFPLALVLSPTR	R	E	233	245	13	2,3		tr|A0A2P6TII7|A0A2P6TII7_CHLSO	A0A2P6TII7	A0A2P6TII7_CHLSO	C2E21_7163	DEAD-box ATP-dependent RNA helicase 37-like isoform B	CHLNCDRAFT_31911	tr|A0A2P6TIJ3|A0A2P6TIJ3_CHLSO, tr|E1ZJL1|E1ZJL1_CHLVA	3	1	2	3	2	1	242141440	564713340	411422368	277681856	544105280	0	118937240	550310210	400928960	195723376	1585343490	0
KAFPNAK	KAFPNAK	R	F	180	186	7	2		tr|A0A2P6TI12|A0A2P6TI12_CHLSO	A0A2P6TI12	A0A2P6TI12_CHLSO	C2E21_7383	Putative chloroplast RF65			1	0	1	0	0	0	282545184	0	465278912	0	0	0	282545184	0	465278912	0	0	0
KAGLADIMLPVIR	KAGLADIMLPVIR	R	A	143	155	13	3		tr|A0A2P6TUK8|A0A2P6TUK8_CHLSO	A0A2P6TUK8	A0A2P6TUK8_CHLSO	C2E21_3640	Eukaryotic translation initiation factor 3 subunit M			0	1	0	1	1	1	0	183949888	0	187929200	245963152	0	0	183949888	0	187929200	245963152	0
KAGLADIMLPVIR	KAGLADIM[15.9949]LPVIR	R	A	143	155	13	2,3	8M(15.9949)	tr|A0A2P6TUK8|A0A2P6TUK8_CHLSO	A0A2P6TUK8	A0A2P6TUK8_CHLSO	C2E21_3640	Eukaryotic translation initiation factor 3 subunit M			2	2	3	2	3	2	77005984	260736336	467932256	0	342722240	158687152	118347112	400714208	304305248	0	146342128	154027600
KAGLSSALVNQQK	KAGLSSALVNQQK	K	S	858	870	13	3		tr|A0A2P6TRS8|A0A2P6TRS8_CHLSO	A0A2P6TRS8	A0A2P6TRS8_CHLSO	C2E21_4737	Golgi apparatus			0	0	0	0	1	0	0	0	0	0	0	0	0	0	0	0	0	0
KAGSMFEDFEPSINPPETIPDPDEK	KAGSMFEDFEPSINPPETIPDPDEK	K	K	188	212	25	3		tr|E1ZLJ8|E1ZLJ8_CHLVA	E1ZLJ8	E1ZLJ8_CHLVA	CHLNCDRAFT_136909	Uncharacterized protein			0	0	0	2	0	0	0	0	0	0	0	0	0	0	0	0	0	0
KAGVDFFPHCVHLVSWEK	KAGVDFFPHC[57.0215]VHLVSWEK	K	E	40	57	18	4	10C(57.0215)	tr|A0A2P6TDI0|A0A2P6TDI0_CHLSO	A0A2P6TDI0	A0A2P6TDI0_CHLSO	C2E21_8800	60S ribosomal L10-3			0	0	0	0	1	0	0	0	0	0	117331936	0	0	0	0	0	0	0
KAGVDIFR	KAGVDIFR	K	V	997	1004	8	2		tr|A0A2P6TD09|A0A2P6TD09_CHLSO	A0A2P6TD09	A0A2P6TD09_CHLSO	C2E21_8932	Pyruvate carboxylase isoform A		tr|A0A2P6TD11|A0A2P6TD11_CHLSO	1	1	1	1	1	1	0	97075168	77161592	109269232	121953816	129115144	0	97075168	77161592	109269232	121953816	129115144
KAGVYDK	KAGVYDK	K	R	178	184	7	2		tr|A0A2P6U2E4|A0A2P6U2E4_CHLSO	A0A2P6U2E4	A0A2P6U2E4_CHLSO	C2E21_1131	Malate dehydrogenase			1	1	0	0	0	1	0	0	0	0	0	0	0	0	0	0	0	0
KAHELLAEGEK	KAHELLAEGEK	K	L	2029	2039	11	3		tr|A0A2P6TRH4|A0A2P6TRH4_CHLSO	A0A2P6TRH4	A0A2P6TRH4_CHLSO	C2E21_4482	Transcription factor jumonji domain			1	0	0	0	0	0	0	0	0	0	0	0	0	0	0	0	0	0
KAHELMGR	KAHELMGR	R	A	761	768	8	3		tr|A0A2P6TZP6|A0A2P6TZP6_CHLSO	A0A2P6TZP6	A0A2P6TZP6_CHLSO	C2E21_1452	Phosphoribosylaminoimidazole chloroplastic			0	0	0	0	1	1	0	0	0	0	170498064	57493264	0	0	0	0	170498064	57493264
KAHELMGR	KAHELM[15.9949]GR	R	A	761	768	8	3	6M(15.9949)	tr|A0A2P6TZP6|A0A2P6TZP6_CHLSO	A0A2P6TZP6	A0A2P6TZP6_CHLSO	C2E21_1452	Phosphoribosylaminoimidazole chloroplastic			0	0	0	1	0	0	0	0	0	0	0	0	0	0	0	0	0	0
KAIAVVR	KAIAVVR	R	T	373	379	7	2		tr|A0A2P6TSD1|A0A2P6TSD1_CHLSO	A0A2P6TSD1	A0A2P6TSD1_CHLSO	C2E21_3787	Signal peptide peptidase			1	1	1	0	0	0	296606912	99400176	185670832	0	0	0	296606912	99400176	185670832	0	0	0
KAIDEAVEER	KAIDEAVEER	K	I	195	204	10	2,3		tr|A0A2P6TSV3|A0A2P6TSV3_CHLSO	A0A2P6TSV3	A0A2P6TSV3_CHLSO	C2E21_3778	ATP-dependent protease ATPase subunit			1	1	2	2	0	1	0	46747700	39702212	0	0	0	0	46747700	39702212	0	0	0
KAIGPIATPDVIHWAPGLPK	KAIGPIATPDVIHWAPGLPK	R	T	603	622	20	3,4		tr|A0A2P6U0R3|A0A2P6U0R3_CHLSO	A0A2P6U0R3	A0A2P6U0R3_CHLSO	C2E21_1772	Acetyl-coenzyme A synthetase	CHLNCDRAFT_32259	tr|E1ZLA8|E1ZLA8_CHLVA	0	0	0	2	2	0	0	0	0	224885920	258855968	0	0	0	0	132416288	152339872	0
KAIIVEECMK	KAIIVEEC[57.0215]MK	R	T	299	308	10	2	8C(57.0215)	tr|A0A2P6TKK3|A0A2P6TKK3_CHLSO	A0A2P6TKK3	A0A2P6TKK3_CHLSO	C2E21_6737	Pyruvate dehydrogenase E1 component subunit beta	CHLNCDRAFT_48843	tr|E1ZFQ1|E1ZFQ1_CHLVA	0	1	0	1	1	0	0	0	0	0	0	0	0	0	0	0	0	0
KAIIVEECMK	KAIIVEEC[57.0215]M[15.9949]K	R	T	299	308	10	2,3	8C(57.0215)	tr|A0A2P6TKK3|A0A2P6TKK3_CHLSO	A0A2P6TKK3	A0A2P6TKK3_CHLSO	C2E21_6737	Pyruvate dehydrogenase E1 component subunit beta	CHLNCDRAFT_48843	tr|E1ZFQ1|E1ZFQ1_CHLVA	1	0	1	1	0	0	29390548	0	86606864	55106616	0	0	29390548	0	86606864	0	0	0
KAIPVVIPK	KAIPVVIPK	R	K	19	27	9	2		tr|W8SYA5|W8SYA5_CHLSO	W8SYA5	W8SYA5_CHLSO	rps18	30S ribosomal protein S18, chloroplastic			1	1	1	1	1	1	0	0	96006064	0	236393184	37582432	0	0	96006064	0	236393184	37582432
KAISSLVANK	KAISSLVANK	K	Q	180	189	10	2,3		tr|A0A076EAV3|A0A076EAV3_CHLSO	A0A076EAV3	A0A076EAV3_CHLSO	atp4	ATP synthase F0 subunit beta			1	1	0	1	0	0	619704510	0	0	503968032	0	0	619704510	0	0	503968032	0	0
KAKPVVLTK	KAKPVVLTK	R	K	209	217	9	3		tr|A0A2P6U5H6|A0A2P6U5H6_CHLSO	A0A2P6U5H6	A0A2P6U5H6_CHLSO	C2E21_0152	Phosphofructokinase family			1	1	1	0	0	0	26648484	36500076	63499832	0	0	0	26648484	36500076	63499832	0	0	0
KALAAGTK	KALAAGTK	R	A	830	837	8	2		tr|A0A2P6TN37|A0A2P6TN37_CHLSO	A0A2P6TN37	A0A2P6TN37_CHLSO	C2E21_5911	Periaxin isoform X1			0	1	0	0	0	0	0	0	0	0	0	0	0	0	0	0	0	0
KALAECDGDLEK	KALAEC[57.0215]DGDLEK	K	A	386	397	12	2,3	6C(57.0215)	tr|A0A2P6TY09|A0A2P6TY09_CHLSO	A0A2P6TY09	A0A2P6TY09_CHLSO	EFTS	Elongation factor Ts, mitochondrial			1	2	1	3	4	1	35464312	89261576	0	22822064	0	24009870	35464312	89261576	0	22822064	0	24009870
KALAECGGDIEAAADFLR	KALAEC[57.0215]GGDIEAAADFLR	K	K	628	645	18	2,3	6C(57.0215)	tr|A0A2P6TY09|A0A2P6TY09_CHLSO	A0A2P6TY09	A0A2P6TY09_CHLSO	EFTS	Elongation factor Ts, mitochondrial			1	2	3	3	1	2	110451088	495030944	242002448	301277248	244269264	129846128	110451088	293413984	242002448	211780944	244269264	129846128
KALAECGGDIEAAADFLRK	KALAEC[57.0215]GGDIEAAADFLRK	K	K	628	646	19	3	6C(57.0215)	tr|A0A2P6TY09|A0A2P6TY09_CHLSO	A0A2P6TY09	A0A2P6TY09_CHLSO	EFTS	Elongation factor Ts, mitochondrial			0	1	0	0	0	0	0	0	0	0	0	0	0	0	0	0	0	0
KALAHDGLAR	KALAHDGLAR	K	G	36	45	10	2,3		tr|A0A2P6TN14|A0A2P6TN14_CHLSO	A0A2P6TN14	A0A2P6TN14_CHLSO	C2E21_5832	40S ribosomal protein S12	CHLNCDRAFT_135382	tr|E1ZI38|E1ZI38_CHLVA	1	2	4	2	2	3	463260448	153749376	633241090	470526528	410974208	509602400	229119488	1005213440	217214624	232713152	2686949380	305178080
KALALIK	KALALIK	R	K	51	57	7	2		tr|A0A2P6TI05|A0A2P6TI05_CHLSO	A0A2P6TI05	A0A2P6TI05_CHLSO	C2E21_7240	40S ribosomal S15	CHLNCDRAFT_48682	tr|E1ZB13|E1ZB13_CHLVA	1	2	2	1	3	0	698511740	2283971840	601315710	621639490	5079377900	0	698511740	2283971840	601315710	621639490	5079377900	0
KALASEDGPAAAPTSGTAIK	KALASEDGPAAAPTSGTAIK	K	V	708	727	20	2,3		tr|A0A2P6TZM3|A0A2P6TZM3_CHLSO	A0A2P6TZM3	A0A2P6TZM3_CHLSO	C2E21_2008	Rab family GTPase	CHLNCDRAFT_33302	tr|E1ZTE2|E1ZTE2_CHLVA	1	1	2	1	0	2	0	72003320	54644252	77640184	0	100756144	0	72003320	54644252	77640184	0	100756144
KALDIALDLVDAR	KALDIALDLVDAR	K	N	339	351	13	2		tr|A0A2P6TT71|A0A2P6TT71_CHLSO	A0A2P6TT71	A0A2P6TT71_CHLSO	C2E21_3900	Coatomer subunit beta			1	0	0	0	0	0	0	0	0	0	0	0	0	0	0	0	0	0
KALEAHWSGAITAAELLAAAADVEAAAWR	KALEAHWSGAITAAELLAAAADVEAAAWR	K	A	24	52	29	3,4		tr|A0A2P6TRA0|A0A2P6TRA0_CHLSO	A0A2P6TRA0	A0A2P6TRA0_CHLSO	C2E21_4550	5-methyltetrahydropteroyltriglutamate--homoc ysteine s-methyltransferase			1	1	1	1	1	1	87821736	79409280	59168996	76254384	112956880	0	0	79409280	59168996	76254384	112956880	0
KALEDANLK	KALEDANLK	R	K	348	356	9	2		tr|A0A2P6TW05|A0A2P6TW05_CHLSO	A0A2P6TW05	A0A2P6TW05_CHLSO	C2E21_2731	Patatin			1	1	0	1	1	1	60349116	112754320	0	81324328	107988984	122014112	60349116	112754320	0	81324328	107988984	122014112
KALELGYR	KALELGYR	R	H	123	130	8	2		tr|A0A2P6TEJ0|A0A2P6TEJ0_CHLSO	A0A2P6TEJ0	A0A2P6TEJ0_CHLSO	C2E21_8481	Alcohol dehydrogenase [NADP(+)]			0	0	1	0	0	0	0	0	35709604	0	0	0	0	0	0	0	0	0
KALLAAAAR	KALLAAAAR	K	A	457	465	9	2		tr|A0A2P6U2D9|A0A2P6U2D9_CHLSO	A0A2P6U2D9	A0A2P6U2D9_CHLSO	C2E21_1189	TIC chloroplastic			0	0	0	0	1	0	0	0	0	0	0	0	0	0	0	0	0	0
KALLDIVYGLENEKR	KALLDIVYGLENEKR	R	Q	265	279	15	3		tr|A0A2P6TGF6|A0A2P6TGF6_CHLSO	A0A2P6TGF6	A0A2P6TGF6_CHLSO	C2E21_7777	Oxysterol-binding-related 1C-like isoform X1	CHLNCDRAFT_138340	tr|E1ZMU1|E1ZMU1_CHLVA	0	0	0	1	0	1	0	0	0	0	0	0	0	0	0	0	0	0
KALLQDIAIVTGAEFVAK	KALLQDIAIVTGAEFVAK	R	D	315	332	18	3		tr|A0A2P6U4Q5|A0A2P6U4Q5_CHLSO	A0A2P6U4Q5	A0A2P6U4Q5_CHLSO	C2E21_0427	Ru large subunit-binding subunit alpha	CHLNCDRAFT_59237	tr|E1ZRV3|E1ZRV3_CHLVA	0	0	1	1	0	1	0	0	60137744	109298152	0	59054344	0	0	60137744	109298152	0	59054344
KALSTYTELQDGIIR	KALSTYTELQDGIIR	R	R	178	192	15	2,3		tr|A0A2P6TXQ4|A0A2P6TXQ4_CHLSO	A0A2P6TXQ4	A0A2P6TXQ4_CHLSO	C2E21_2042	Cytochrome P450			2	3	3	1	0	0	289447616	236503424	105763304	73597696	0	0	153345072	122590560	105763304	73597696	0	0
KALSTYTELQDGIIRR	KALSTYTELQDGIIRR	R	H	178	193	16	3		tr|A0A2P6TXQ4|A0A2P6TXQ4_CHLSO	A0A2P6TXQ4	A0A2P6TXQ4_CHLSO	C2E21_2042	Cytochrome P450			1	0	0	0	0	0	56929668	0	0	0	0	0	0	0	0	0	0	0
KALTFTIDCSKPVEDK	KALTFTIDC[57.0215]SKPVEDK	K	I	17	32	16	3	9C(57.0215)	tr|A0A2P6TJ57|A0A2P6TJ57_CHLSO	A0A2P6TJ57	A0A2P6TJ57_CHLSO	C2E21_6985	60S ribosomal L22-2			0	1	0	1	2	1	0	256919552	0	0	403846560	0	0	256919552	0	0	403846560	0
KAMEAGALVSDEIVVGLIEENIK	KAMEAGALVSDEIVVGLIEENIK	K	R	332	354	23	3		tr|A0A2P6TZU5|A0A2P6TZU5_CHLSO	A0A2P6TZU5	A0A2P6TZU5_CHLSO	C2E21_1499	Adenylate kinase			0	0	0	0	1	1	0	0	0	0	61504736	29038008	0	0	0	0	61504736	29038008
KAMEAGALVSDEIVVGLIEENIKR	KAMEAGALVSDEIVVGLIEENIKR	K	P	332	355	24	3		tr|A0A2P6TZU5|A0A2P6TZU5_CHLSO	A0A2P6TZU5	A0A2P6TZU5_CHLSO	C2E21_1499	Adenylate kinase			0	0	0	0	1	0	0	0	0	0	52756524	0	0	0	0	0	0	0
KAMGDAAVNAAK	KAMGDAAVNAAK	R	S	331	342	12	2,3		tr|A0A2P6TQB0|A0A2P6TQB0_CHLSO	A0A2P6TQB0	A0A2P6TQB0_CHLSO	C2E21_4991	Biotin carboxylase			0	1	0	0	1	0	0	24133770	0	0	66364748	0	0	0	0	0	0	0
KAMEAGALVSDEIVVGLIEENIK	KAM[15.9949]EAGALVSDEIVVGLIEENIK	K	R	332	354	23	3	3M(15.9949)	tr|A0A2P6TZU5|A0A2P6TZU5_CHLSO	A0A2P6TZU5	A0A2P6TZU5_CHLSO	C2E21_1499	Adenylate kinase			1	0	0	1	1	0	34031880	0	0	46326320	39236300	0	34031880	0	0	46326320	39236300	0
KAMEAGALVSDEIVVGLIEENIKR	KAM[15.9949]EAGALVSDEIVVGLIEENIKR	K	P	332	355	24	3,4	3M(15.9949)	tr|A0A2P6TZU5|A0A2P6TZU5_CHLSO	A0A2P6TZU5	A0A2P6TZU5_CHLSO	C2E21_1499	Adenylate kinase			1	0	1	1	0	0	26884452	0	0	31068824	0	0	0	0	0	0	0	0
KAMEAMQGFPFFDKPIR	KAM[15.9949]EAM[15.9949]QGFPFFDKPIR	R	I	77	93	17	3	3M(15.9949)	tr|A0A2P6TW03|A0A2P6TW03_CHLSO	A0A2P6TW03	A0A2P6TW03_CHLSO	C2E21_3076	U1 small nuclear ribonucleo A			0	0	1	0	0	0	0	0	0	0	0	0	0	0	0	0	0	0
KAMGDAAVNAAK	KAM[15.9949]GDAAVNAAK	R	S	331	342	12	2	3M(15.9949)	tr|A0A2P6TQB0|A0A2P6TQB0_CHLSO	A0A2P6TQB0	A0A2P6TQB0_CHLSO	C2E21_4991	Biotin carboxylase			1	1	0	2	1	0	62098488	55508064	0	56933336	58255148	0	62098488	55508064	0	56933336	58255148	0
KAMSELETK	KAM[15.9949]SELETK	R	N	574	582	9	2	3M(15.9949)	tr|A0A2P6TJR5|A0A2P6TJR5_CHLSO	A0A2P6TJR5	A0A2P6TJR5_CHLSO	C2E21_6576	Flagellar attachment zone 1-like			1	1	1	1	0	1	9676904	17498322	0	0	0	21356734	9676904	17498322	0	0	0	21356734
KANLQDIAVLTGGTVVSEDLGFK	KANLQDIAVLTGGTVVSEDLGFK	R	L	315	337	23	2,3		tr|A0A2P6TKV7|A0A2P6TKV7_CHLSO	A0A2P6TKV7	A0A2P6TKV7_CHLSO	C2E21_6208	Chaperonin mitochondrial			2	2	1	2	1	3	0	31842410	115751472	136941184	108905792	173247616	0	31842410	115751472	136941184	108905792	173247616
KANLQDIAVLTGGTVVSEDLGFKLEK	KANLQDIAVLTGGTVVSEDLGFKLEK	R	V	315	340	26	3		tr|A0A2P6TKV7|A0A2P6TKV7_CHLSO	A0A2P6TKV7	A0A2P6TKV7_CHLSO	C2E21_6208	Chaperonin mitochondrial			0	1	1	0	0	0	0	0	109056704	0	0	0	0	0	0	0	0	0
KANPTFPILVR	KANPTFPILVR	K	E	41	51	11	3		tr|A0A2P6TF52|A0A2P6TF52_CHLSO	A0A2P6TF52	A0A2P6TF52_CHLSO	C2E21_8202	NADH dehydrogenase [ubiquinone] 1 alpha subcomplex subunit 2-like	CHLNCDRAFT_31601	tr|E1ZHQ9|E1ZHQ9_CHLVA	0	0	0	1	1	0	0	0	0	0	0	0	0	0	0	0	0	0
KAPCIIFIDEIDAMGGKR	KAPC[57.0215]IIFIDEIDAM[15.9949]GGKR	R	T	555	572	18	3	14M(15.9949)	tr|A0A2P6TY06|A0A2P6TY06_CHLSO	A0A2P6TY06	A0A2P6TY06_CHLSO	C2E21_2408	Cell division protease ftsH isoform 1	CHLNCDRAFT_34770	tr|E1Z9P5|E1Z9P5_CHLVA	1	1	0	0	0	0	0	0	0	0	0	0	0	0	0	0	0	0
KAPFSELQK	KAPFSELQK	R	R	574	582	9	2		tr|A0A2P6U3V3|A0A2P6U3V3_CHLSO	A0A2P6U3V3	A0A2P6U3V3_CHLSO	C2E21_0226	Ubiquitin carboxyl-terminal hydrolase 12-like			1	0	0	0	0	0	0	0	0	0	0	0	0	0	0	0	0	0
KAPFVADHLLQK	KAPFVADHLLQK	K	V	7	18	12	3		tr|U5U4V7|U5U4V7_9CHLO	U5U4V7	U5U4V7_9CHLO	rps19	30S ribosomal protein S19, chloroplastic		tr|A0A2I4S6Q4|A0A2I4S6Q4_9CHLO, tr|A0A2I4S6Z0|A0A2I4S6Z0_9CHLO, tr|F2YGN4|F2YGN4_CHLVA, tr|W8SYB6|W8SYB6_CHLSO	2	3	2	2	2	2	3145387780	10706087900	3529751040	3896318460	8575387100	4499045900	3145387780	10706087900	3529751040	3896318460	8575387100	4499045900
KAPFVADHLLQKVER	KAPFVADHLLQKVER	K	L	7	21	15	3		tr|U5U4V7|U5U4V7_9CHLO	U5U4V7	U5U4V7_9CHLO	rps19	30S ribosomal protein S19, chloroplastic		tr|A0A2I4S6Q4|A0A2I4S6Q4_9CHLO, tr|A0A2I4S6Z0|A0A2I4S6Z0_9CHLO, tr|F2YGN4|F2YGN4_CHLVA, tr|W8SYB6|W8SYB6_CHLSO	0	0	1	0	0	0	0	0	0	0	0	0	0	0	0	0	0	0
KAPPPLRK	KAPPPLRK	R	D	225	232	8	3		tr|A0A2P6TFP0|A0A2P6TFP0_CHLSO	A0A2P6TFP0	A0A2P6TFP0_CHLSO	C2E21_8047	SIN3 component of histone deacetylase complex isoform C		tr|A0A2P6TFP1|A0A2P6TFP1_CHLSO, tr|A0A2P6TFQ4|A0A2P6TFQ4_CHLSO	2	1	1	1	1	1	154731232	103781984	112481080	0	154731360	70777608	154731232	103781984	112481080	0	154731360	70777608
KAPQFSK	KAPQFSK	R	R	128	134	7	2		tr|W8TIN4|W8TIN4_CHLSO	W8TIN4	W8TIN4_CHLSO	rps9	30S ribosomal protein S9, chloroplastic		sp|P56358|RR9_CHLVU, tr|A0A2I4S6R1|A0A2I4S6R1_9CHLO, tr|A0A2I4S6Z8|A0A2I4S6Z8_9CHLO, tr|F2YGP4|F2YGP4_CHLVA, tr|U5U4W7|U5U4W7_9CHLO	1	1	0	1	1	1	5127706100	15142976500	0	0	8279040500	9310011400	5127706100	15142976500	0	0	8279040500	9310011400
KAPQFSKR	KAPQFSKR	R	-	128	135	8	3		tr|W8TIN4|W8TIN4_CHLSO	W8TIN4	W8TIN4_CHLSO	rps9	30S ribosomal protein S9, chloroplastic		sp|P56358|RR9_CHLVU, tr|A0A2I4S6R1|A0A2I4S6R1_9CHLO, tr|A0A2I4S6Z8|A0A2I4S6Z8_9CHLO, tr|F2YGP4|F2YGP4_CHLVA, tr|U5U4W7|U5U4W7_9CHLO	1	0	1	0	0	0	152685232	0	279871072	0	0	0	152685232	0	279871072	0	0	0
KAPTSAVGFR	KAPTSAVGFR	R	V	296	305	10	2		tr|A0A2P6TS57|A0A2P6TS57_CHLSO	A0A2P6TS57	A0A2P6TS57_CHLSO	C2E21_4717	Putative 26S proteasome non-ATPase regulatory subunit 3	CHLNCDRAFT_20545	tr|E1Z830|E1Z830_CHLVA	1	1	0	0	0	0	28819228	247288656	0	0	0	0	28819228	247288656	0	0	0	0
KAQAVAEAEAAKR	KAQAVAEAEAAKR	R	G	336	348	13	3		tr|A0A2P6TEN1|A0A2P6TEN1_CHLSO	A0A2P6TEN1	A0A2P6TEN1_CHLSO	C2E21_8388	Peter Pan			0	0	0	1	0	0	0	0	0	0	0	0	0	0	0	0	0	0
KAQCPIVER	KAQC[57.0215]PIVER	R	L	52	60	9	2,3	4C(57.0215)	tr|A0A2P6TDM8|A0A2P6TDM8_CHLSO	A0A2P6TDM8	A0A2P6TDM8_CHLSO	C2E21_8771	40S ribosomal S5	CHLNCDRAFT_37294	tr|E1ZQY4|E1ZQY4_CHLVA	1	4	4	3	4	1	411627296	990164610	552525180	383299552	6341296100	351427040	373862848	1386738560	501834144	348134016	3493789950	492178176
KAQESINSR	KAQESINSR	K	L	9	17	9	2		tr|A0A2P6TDB0|A0A2P6TDB0_CHLSO	A0A2P6TDB0	A0A2P6TDB0_CHLSO	C2E21_8755	60S ribosomal L30			1	1	1	1	1	1	87165672	177258704	84049264	94021352	278486528	81491568	87165672	177258704	84049264	94021352	278486528	81491568
KAQLVQQWVALDAGVKK	KAQLVQQWVALDAGVKK	R	Q	77	93	17	3		tr|A0A2P6TKK0|A0A2P6TKK0_CHLSO	A0A2P6TKK0	A0A2P6TKK0_CHLSO	C2E21_6777	Importin subunit beta-1-like			1	0	0	0	0	0	22473734	0	0	0	0	0	0	0	0	0	0	0
KAQVPYCVCLAWSADGSTLYSGYTDGAIR	KAQVPYC[57.0215]VC[57.0215]LAWSADGSTLYSGYTDGAIR	K	V	283	311	29	3	7C(57.0215)	tr|A0A2P6TDT6|A0A2P6TDT6_CHLSO	A0A2P6TDT6	A0A2P6TDT6_CHLSO	C2E21_8631	Receptor of activated kinase C component of 40S small ribosomal subunit isoform A		tr|A0A2P6TDV2|A0A2P6TDV2_CHLSO, tr|A0A2P6TDV5|A0A2P6TDV5_CHLSO	0	1	0	0	7	0	0	0	0	0	625343490	0	0	0	0	0	0	0
KASAVPTK	KASAVPTK	K	A	150	157	8	2		tr|A0A2P6U062|A0A2P6U062_CHLSO	A0A2P6U062	A0A2P6U062_CHLSO	C2E21_1858	Tetratricopeptide repeat 1			1	1	1	1	0	0	170344720	178060368	173324624	103038616	0	0	170344720	178060368	173324624	103038616	0	0
KASAVPTKAPTSGR	KASAVPTKAPTSGR	K	Q	150	163	14	3		tr|A0A2P6U062|A0A2P6U062_CHLSO	A0A2P6U062	A0A2P6U062_CHLSO	C2E21_1858	Tetratricopeptide repeat 1			1	0	1	0	0	0	136794576	0	58965144	0	0	0	136794576	0	58965144	0	0	0
KASFERPITK	KASFERPITK	K	D	647	656	10	3		tr|A0A2P6U0M9|A0A2P6U0M9_CHLSO	A0A2P6U0M9	A0A2P6U0M9_CHLSO	C2E21_1931	Diaminopimelate decarboxylase chloroplastic	CHLNCDRAFT_58576	tr|E1ZLJ5|E1ZLJ5_CHLVA	1	1	1	1	1	1	0	39519340	56163864	25386288	50391700	36787656	0	39519340	56163864	25386288	50391700	36787656
KATAAYMAAHPGSR	KATAAYMAAHPGSR	K	K	142	155	14	3		tr|A0A2P6U5H4|A0A2P6U5H4_CHLSO	A0A2P6U5H4	A0A2P6U5H4_CHLSO	C2E21_0160	Cobalamin-dependent methionine synthase			0	0	0	0	1	0	0	0	0	0	0	0	0	0	0	0	0	0
KATAAYMAAHPGSR	KATAAYM[15.9949]AAHPGSR	K	K	142	155	14	3	7M(15.9949)	tr|A0A2P6U5H4|A0A2P6U5H4_CHLSO	A0A2P6U5H4	A0A2P6U5H4_CHLSO	C2E21_0160	Cobalamin-dependent methionine synthase			1	2	2	1	0	1	301183488	63266668	77502352	43672956	0	46250280	301183488	63266668	77502352	43672956	0	46250280
KATLNIGNVKPVGDMPEGTIICNVEEK	KATLNIGNVKPVGDMPEGTIIC[57.0215]NVEEK	K	A	93	119	27	3,4	22C(57.0215)	tr|E1ZD78|E1ZD78_CHLVA	E1ZD78	E1ZD78_CHLVA	CHLNCDRAFT_35106	Ribosomal_L2_C domain-containing protein			0	3	0	1	2	0	0	249827696	0	0	713906370	0	0	162641472	0	0	452561856	0
KATNWAK	KATNWAK	K	F	410	416	7	2		tr|A0A2P6TLS5|A0A2P6TLS5_CHLSO	A0A2P6TLS5	A0A2P6TLS5_CHLSO	C2E21_6454	26S proteasome non-ATPase regulatory subunit 1 homolog	CHLNCDRAFT_48732	tr|E1ZCY5|E1ZCY5_CHLVA	1	1	0	1	2	1	0	0	0	0	0	0	0	0	0	0	0	0
KATQDVTSLR	KATQDVTSLR	R	A	954	963	10	2		tr|A0A2P6TIW5|A0A2P6TIW5_CHLSO	A0A2P6TIW5	A0A2P6TIW5_CHLSO	C2E21_6926	Phosphoenolpyruvate carboxylase 4			0	0	0	1	0	0	0	0	0	32718608	0	0	0	0	0	0	0	0
KAVADGVFYAELNELLMR	KAVADGVFYAELNELLMR	R	E	9	26	18	2,3		tr|A0A2P6TDP7|A0A2P6TDP7_CHLSO	A0A2P6TDP7	A0A2P6TDP7_CHLSO	C2E21_8815	40S ribosomal S3-3	CHLNCDRAFT_59796	tr|E1ZQW2|E1ZQW2_CHLVA	0	1	0	0	1	0	0	89462912	0	0	214401040	0	0	0	0	0	0	0
KAVADGVFYAELNELLMR	KAVADGVFYAELNELLM[15.9949]R	R	E	9	26	18	3	17M(15.9949)	tr|A0A2P6TDP7|A0A2P6TDP7_CHLSO	A0A2P6TDP7	A0A2P6TDP7_CHLSO	C2E21_8815	40S ribosomal S3-3	CHLNCDRAFT_59796	tr|E1ZQW2|E1ZQW2_CHLVA	1	1	1	1	1	0	78278656	177942320	114059816	49172880	337575040	0	78278656	177942320	114059816	49172880	337575040	0
KAVANALR	KAVANALR	K	N	99	106	8	2		tr|A0A2P6TSV3|A0A2P6TSV3_CHLSO	A0A2P6TSV3	A0A2P6TSV3_CHLSO	C2E21_3778	ATP-dependent protease ATPase subunit	CHLNCDRAFT_56057	tr|E1Z8J4|E1Z8J4_CHLVA	1	0	1	0	1	0	0	0	0	0	0	0	0	0	0	0	0	0
KAVDVTLPR	KAVDVTLPR	K	R	381	389	9	2		tr|A0A2P6U529|A0A2P6U529_CHLSO	A0A2P6U529	A0A2P6U529_CHLSO	C2E21_0118	Odr-4-like protein			1	1	0	0	0	0	0	0	0	0	0	0	0	0	0	0	0	0
KAVELEPGNDSYR	KAVELEPGNDSYR	R	R	491	503	13	2,3		tr|A0A2P6TRW4|A0A2P6TRW4_CHLSO	A0A2P6TRW4	A0A2P6TRW4_CHLSO	C2E21_4833	Exosome complex component CSL4 isoform A		tr|A0A2P6TRW5|A0A2P6TRW5_CHLSO	2	1	1	2	2	1	316952928	185849984	0	641863680	614610690	396922112	192863456	369572352	0	386923328	372800960	345941504
KAVELEPGNDSYRR	KAVELEPGNDSYRR	R	A	491	504	14	2,3		tr|A0A2P6TRW4|A0A2P6TRW4_CHLSO	A0A2P6TRW4	A0A2P6TRW4_CHLSO	C2E21_4833	Exosome complex component CSL4 isoform A		tr|A0A2P6TRW5|A0A2P6TRW5_CHLSO	1	1	2	1	1	2	1006134140	729178180	1357481340	435884192	809112960	321297024	1006134140	729178180	1255580930	435884192	809112960	321297024
KAVELGADGIIISNHGGR	KAVELGADGIIISNHGGR	R	Q	305	322	18	3		tr|A0A2P6TG36|A0A2P6TG36_CHLSO	A0A2P6TG36	A0A2P6TG36_CHLSO	C2E21_7993	Glycolate oxidase			1	0	0	1	0	0	14715844	22343752	0	47055524	0	0	14715844	22343752	0	47055524	0	0
KAVENSPFLEK	KAVENSPFLEK	R	L	493	503	11	2		tr|A0A2P6TNV3|A0A2P6TNV3_CHLSO	A0A2P6TNV3	A0A2P6TNV3_CHLSO	C2E21_5565	Heat shock 83 isoform A		tr|A0A2P6TNV5|A0A2P6TNV5_CHLSO, tr|A0A2P6TNV7|A0A2P6TNV7_CHLSO	0	1	2	0	0	0	0	0	0	0	0	0	0	0	0	0	0	0
KAVETDVQLR	KAVETDVQLR	R	V	295	304	10	2		tr|A0A2P6TMA3|A0A2P6TMA3_CHLSO	A0A2P6TMA3	A0A2P6TMA3_CHLSO	C2E21_5736	Beta-carotene hydroxylase	CHLNCDRAFT_58168	tr|E1ZHV8|E1ZHV8_CHLVA	0	0	0	1	1	0	0	0	0	0	18551104	0	0	0	0	0	0	0
KAVGPALHR	KAVGPALHR	R	G	185	193	9	3		tr|A0A2P6TID0|A0A2P6TID0_CHLSO	A0A2P6TID0	A0A2P6TID0_CHLSO	C2E21_7274	Carotene epsilon-chloroplastic isoform B	CHLNCDRAFT_51247	tr|A0A2P6TIE5|A0A2P6TIE5_CHLSO, tr|E1ZB59|E1ZB59_CHLVA	1	0	0	0	0	0	24110132	0	0	0	0	0	0	0	0	0	0	0
KAVSLQPGYVTAWNNLGDAYEK	KAVSLQPGYVTAWNNLGDAYEK	K	K	207	228	22	3		tr|A0A2P6TWL8|A0A2P6TWL8_CHLSO	A0A2P6TWL8	A0A2P6TWL8_CHLSO	C2E21_2983	TPR_REGION domain-containing protein			1	0	0	0	0	0	0	0	0	0	0	0	0	0	0	0	0	0
KAVVTVPAYFNDSQR	KAVVTVPAYFNDSQR	K	Q	140	154	15	3		tr|A0A2P6TR21|A0A2P6TR21_CHLSO	A0A2P6TR21	A0A2P6TR21_CHLSO	C2E21_4582	Heat shock 70	CHLNCDRAFT_32920	tr|A9XHZ1|A9XHZ1_CHLVU, tr|A9XHZ7|A9XHZ7_CHLVU, tr|E1ZQV2|E1ZQV2_CHLVA	2	0	0	1	0	0	0	0	0	0	0	0	0	0	0	0	0	0
KCMEPVER	KC[57.0215]M[15.9949]EPVER	R	V	315	322	8	2,3	2C(57.0215)	tr|A0A2P6TR21|A0A2P6TR21_CHLSO	A0A2P6TR21	A0A2P6TR21_CHLSO	C2E21_4582	Heat shock 70	CHLNCDRAFT_56032	tr|E1Z7R4|E1Z7R4_CHLVA	1	1	1	1	0	1	35632868	42406960	47618216	0	0	0	35632868	0	47618216	0	0	0
KCSWTNK	KC[57.0215]SWTNK	R	L	16	22	7	2,3	2C(57.0215)	tr|A0A2P6U2R4|A0A2P6U2R4_CHLSO	A0A2P6U2R4	A0A2P6U2R4_CHLSO	C2E21_1238	40S ribosomal S21-2	CHLNCDRAFT_29353	tr|E1Z3C3|E1Z3C3_CHLVA	1	3	1	2	2	1	40898848	883178820	279347936	305764352	2034051070	276296480	40898848	883178820	279347936	305764352	1942343810	276296480
KCTIEAAR	KC[57.0215]TIEAAR	R	I	458	465	8	2	2C(57.0215)	tr|A0A2P6U1F9|A0A2P6U1F9_CHLSO	A0A2P6U1F9	A0A2P6U1F9_CHLSO	C2E21_1830	Bifunctional acetaldehyde-alcohol dehydrogenase isoform B	C2E21_4936	tr|A0A2P6TPW1|A0A2P6TPW1_CHLSO, tr|A0A2P6U1H3|A0A2P6U1H3_CHLSO	1	0	0	0	0	0	0	0	0	0	0	0	0	0	0	0	0	0
KDAWEELK	KDAWEELK	R	A	132	139	8	2,3		tr|A0A2P6TI12|A0A2P6TI12_CHLSO	A0A2P6TI12	A0A2P6TI12_CHLSO	C2E21_7383	Putative chloroplast RF65	CHLNCDRAFT_31142	tr|E1ZEV1|E1ZEV1_CHLVA	1	0	1	1	1	0	742512320	0	976694400	31923404	140387296	0	742512320	0	976694400	0	140387296	0
KDDEVSVVR	KDDEVSVVR	R	G	51	59	9	2		tr|A0A2P6U123|A0A2P6U123_CHLSO	A0A2P6U123	A0A2P6U123_CHLSO	C2E21_1977	60S ribosomal L26-1			0	0	0	0	2	0	0	0	0	0	112767152	0	0	0	0	0	0	0
KDDFICSTYR	KDDFIC[57.0215]STYR	R	D	128	137	10	2,3	6C(57.0215)	tr|A0A2P6U4N8|A0A2P6U4N8_CHLSO	A0A2P6U4N8	A0A2P6U4N8_CHLSO	C2E21_0056	Pyruvate dehydrogenase E1 component subunit alpha			1	0	1	0	0	1	32241050	0	151047552	0	0	107470304	32241050	0	0	0	0	107470304
KDDIELEPR	KDDIELEPR	R	F	141	149	9	2		tr|A0A2P6TQZ8|A0A2P6TQZ8_CHLSO	A0A2P6TQZ8	A0A2P6TQZ8_CHLSO	C2E21_4513	Outer envelope pore chloroplastic-like	CHLNCDRAFT_142027	tr|E1Z7K6|E1Z7K6_CHLVA	1	0	0	0	2	1	0	0	0	0	221296320	65587616	0	0	0	0	221296320	65587616
KDDNAETLK	KDDNAETLK	R	S	442	450	9	2		tr|A0A2P6TZU5|A0A2P6TZU5_CHLSO	A0A2P6TZU5	A0A2P6TZU5_CHLSO	C2E21_1499	Adenylate kinase	CHLNCDRAFT_24794	tr|E1ZIQ2|E1ZIQ2_CHLVA	1	1	1	0	2	1	80460664	69958408	78176744	0	132851976	108922768	80460664	69958408	78176744	0	132851976	108922768
KDEEYRR	KDEEYRR	R	R	36	42	7	3		tr|A0A2P6TR26|A0A2P6TR26_CHLSO	A0A2P6TR26	A0A2P6TR26_CHLSO	C2E21_4586	Nucleolar 10 isoform A	CHLNCDRAFT_142104	tr|A0A2P6TR30|A0A2P6TR30_CHLSO, tr|E1Z7S5|E1Z7S5_CHLVA	0	1	0	0	0	0	0	16412101	0	0	0	0	0	0	0	0	0	0
KDEIDGALDK	KDEIDGALDK	K	A	170	179	10	2		tr|A0A2P6TT61|A0A2P6TT61_CHLSO	A0A2P6TT61	A0A2P6TT61_CHLSO	C2E21_3863	Reticulon-like protein			2	1	3	0	0	0	0	0	0	0	0	0	0	0	0	0	0	0
KDEINFR	KDEINFR	K	Y	783	789	7	2		tr|A0A2P6TJB8|A0A2P6TJB8_CHLSO	A0A2P6TJB8	A0A2P6TJB8_CHLSO	C2E21_7081	Histone deacetylase isoform B	CHLNCDRAFT_136135	tr|A0A2P6TJE2|A0A2P6TJE2_CHLSO, tr|E1ZJU5|E1ZJU5_CHLVA	0	0	0	0	0	1	0	0	0	0	0	0	0	0	0	0	0	0
KDENWWLVVGDTAANSLLAIK	KDENWWLVVGDTAANSLLAIK	R	R	2075	2095	21	2,3		tr|A0A2P6TQ19|A0A2P6TQ19_CHLSO	A0A2P6TQ19	A0A2P6TQ19_CHLSO	C2E21_5310	U5 small nuclear ribonucleo 200 kDa helicase-like			0	1	1	1	0	1	0	0	0	55313464	0	50543928	0	0	0	55313464	0	50543928
KDFGYSFPCDGPGR	KDFGYSFPC[57.0215]DGPGR	K	G	551	564	14	2,3	9C(57.0215)	tr|W8SUA3|W8SUA3_CHLSO	W8SUA3	W8SUA3_CHLSO	psaB	Photosystem I P700 chlorophyll a apoprotein A2		sp|P56342|PSAB_CHLVU, tr|A0A2I4S6T5|A0A2I4S6T5_9CHLO, tr|A0A2I4S6V7|A0A2I4S6V7_9CHLO, tr|F2YGJ9|F2YGJ9_CHLVA, tr|U5U504|U5U504_9CHLO	1	2	2	1	1	3	200323888	346667360	214403072	625812220	573454210	798027840	331048864	338474048	209335776	611021500	559900930	489796544
KDFSTAILER	KDFSTAILER	K	K	398	407	10	2		tr|A0A2P6TQL0|A0A2P6TQL0_CHLSO	A0A2P6TQL0	A0A2P6TQL0_CHLSO	C2E21_5011	Glutamine synthetase	CHLNCDRAFT_140589	tr|E1Z5R3|E1Z5R3_CHLVA	1	0	0	0	0	0	32497564	0	0	0	0	0	0	0	0	0	0	0
KDLAGNYGFDPLNLGK	KDLAGNYGFDPLNLGK	R	N	46	61	16	2,3		tr|A0A2P6TQ14|A0A2P6TQ14_CHLSO	A0A2P6TQ14	A0A2P6TQ14_CHLSO	C2E21_5185	Chlorophyll a-b binding protein, chloroplastic			7	6	8	8	7	10	8184150000	9611754500	4678769700	32854323200	25240057900	28770648100	44631532000	24532535300	11941845000	13115486200	64421388000	3820329220
KDLAGNYGFDPLNLGKNPEALK	KDLAGNYGFDPLNLGKNPEALK	R	W	46	67	22	2,3,4		tr|A0A2P6TQ14|A0A2P6TQ14_CHLSO	A0A2P6TQ14	A0A2P6TQ14_CHLSO	C2E21_5185	Chlorophyll a-b binding protein, chloroplastic			6	2	5	3	4	3	6595571700	0	9597875200	1960855420	12103684100	1704288900	6595571700	0	9465589800	1960855420	6389302800	1704288900
KDLAWDRWYDLNSQEIGELIR	KDLAWDRWYDLNSQEIGELIR	K	F	909	929	21	3		tr|E1Z6L6|E1Z6L6_CHLVA	E1Z6L6	E1Z6L6_CHLVA	CHLNCDRAFT_140958	Uncharacterized protein			1	0	0	0	0	0	0	0	0	0	0	0	0	0	0	0	0	0
KDMGEATDPFLK	KDM[15.9949]GEATDPFLK	R	A	658	669	12	3	3M(15.9949)	tr|A0A2P6TBT3|A0A2P6TBT3_CHLSO	A0A2P6TBT3	A0A2P6TBT3_CHLSO	C2E21_9362	DNA polymerase			0	0	0	1	0	0	0	0	0	108181208	0	0	0	0	0	0	0	0
KDPFAAAEER	KDPFAAAEER	K	A	65	74	10	3		tr|A0A2P6U3N1|A0A2P6U3N1_CHLSO	A0A2P6U3N1	A0A2P6U3N1_CHLSO	C2E21_0557	Uncharacterized protein			0	0	0	1	0	0	0	0	0	0	0	0	0	0	0	0	0	0
KDREPDEDDSAFALTR	KDREPDEDDSAFALTR	R	F	494	509	16	3,4		tr|A0A2P6TWA9|A0A2P6TWA9_CHLSO	A0A2P6TWA9	A0A2P6TWA9_CHLSO	C2E21_3281	SM Sec1-family			1	0	2	1	1	1	0	0	0	0	11105687	0	0	0	0	0	0	0
KDSFQLGMALTAR	KDSFQLGM[15.9949]ALTAR	R	A	162	174	13	3	8M(15.9949)	tr|A0A2P6TT45|A0A2P6TT45_CHLSO	A0A2P6TT45	A0A2P6TT45_CHLSO	C2E21_3843	Electron transfer flavo-ubiquinone mitochondrial			2	0	0	0	0	0	26681434	0	0	0	0	0	0	0	0	0	0	0
KDSVNADPFNPNLK	KDSVNADPFNPNLK	K	V	143	156	14	2,3		tr|A0A2P6U4K1|A0A2P6U4K1_CHLSO	A0A2P6U4K1	A0A2P6U4K1_CHLSO	C2E21_0580	Chlorophyll a-b binding protein, chloroplastic	CHLNCDRAFT_32710	tr|E1ZQ51|E1ZQ51_CHLVA	4	4	7	3	4	6	2792049660	8761692200	7890857000	12489687000	15050301400	9715953700	3950688260	5277528600	4405739000	13258424300	8937526300	10313968600
KDTLLDIAMELEK	KDTLLDIAMELEK	R	I	355	367	13	2		tr|A0A2P6TZ49|A0A2P6TZ49_CHLSO	A0A2P6TZ49	A0A2P6TZ49_CHLSO	C2E21_2468	Citrate synthase			0	0	0	0	1	0	0	0	0	0	0	0	0	0	0	0	0	0
KDTLLDIAMELEK	KDTLLDIAM[15.9949]ELEK	R	I	355	367	13	2,3	9M(15.9949)	tr|A0A2P6TZ49|A0A2P6TZ49_CHLSO	A0A2P6TZ49	A0A2P6TZ49_CHLSO	C2E21_2468	Citrate synthase			2	2	1	2	2	1	41519300	133108344	114632328	481351424	188453648	31095912	41519300	0	114632328	481351424	188453648	31095912
KDVDGAYMTK	KDVDGAYM[15.9949]TK	K	V	289	298	10	2	8M(15.9949)	sp|P04264|K2C1_HUMAN	P04264	K2C1_HUMAN	KRT1	Keratin, type II cytoskeletal 1			0	0	0	1	0	0	0	0	0	0	0	0	0	0	0	0	0	0
KDVTFAK	KDVTFAK	R	D	328	334	7	2		tr|A0A2P6TUB8|A0A2P6TUB8_CHLSO	A0A2P6TUB8	A0A2P6TUB8_CHLSO	C2E21_3356	Magnesium chelatase subunit H			1	1	1	1	0	1	1103049340	289479040	495182880	108736440	0	132898176	1103049340	289479040	495182880	108736440	0	132898176
KDWYDIK	KDWYDIK	K	A	27	33	7	2		tr|A0A2P6TJF3|A0A2P6TJF3_CHLSO	A0A2P6TJF3	A0A2P6TJF3_CHLSO	C2E21_6959	40S ribosomal protein S3a		tr|A0A2P6TJF7|A0A2P6TJF7_CHLSO	1	1	1	2	1	0	910574590	812141500	59898888	0	936741700	0	910574590	812141500	59898888	0	936741700	0
KEAASGEKPDAVR	KEAASGEKPDAVR	K	T	64	76	13	2,3,4		tr|A0A2P6TI05|A0A2P6TI05_CHLSO	A0A2P6TI05	A0A2P6TI05_CHLSO	C2E21_7240	40S ribosomal S15			1	1	1	4	3	1	0	2623451390	961281790	729728960	5837061600	13307596	0	2623451390	961281790	729728960	5700110300	0
KEAQLTGAA	KEAQLTGAA	K	-	1409	1417	9	2		tr|A0A2P6TF99|A0A2P6TF99_CHLSO	A0A2P6TF99	A0A2P6TF99_CHLSO	C2E21_8359	Putative aarF domain-containing kinase chloroplastic isoform B		tr|A0A2P6TFB2|A0A2P6TFB2_CHLSO	0	1	1	0	0	0	0	0	0	0	0	0	0	0	0	0	0	0
KEAYDAK	KEAYDAK	K	L	10	16	7	2		tr|A0A2P6TRH2|A0A2P6TRH2_CHLSO	A0A2P6TRH2	A0A2P6TRH2_CHLSO	C2E21_4755	60S acidic ribosomal protein P0	CHLNCDRAFT_59607	tr|E1Z866|E1Z866_CHLVA	1	1	0	0	0	0	13183774	29347538	0	0	0	0	13183774	29347538	0	0	0	0
KECTGSK	KEC[57.0215]TGSK	K	C	843	849	7	2	3C(57.0215)	tr|A0A2P6TEE4|A0A2P6TEE4_CHLSO	A0A2P6TEE4	A0A2P6TEE4_CHLSO	C2E21_8397	Zeaxanthin epoxidase			0	1	0	0	0	0	0	0	0	0	0	0	0	0	0	0	0	0
KEDIDEIVLVGGSTR	KEDIDEIVLVGGSTR	K	I	357	371	15	2,3		tr|A0A2P6TW05|A0A2P6TW05_CHLSO	A0A2P6TW05	A0A2P6TW05_CHLSO	C2E21_2731	Patatin			3	3	2	3	1	3	175499072	323199072	143552832	300558880	168960560	240334048	203031168	138162288	97332560	347710208	195466896	278037376
KEDIVYAK	KEDIVYAK	R	N	454	461	8	2		tr|A0A2P6TXQ4|A0A2P6TXQ4_CHLSO	A0A2P6TXQ4	A0A2P6TXQ4_CHLSO	C2E21_2042	Cytochrome P450			1	0	1	1	1	1	167154208	0	232191328	62539884	0	66581876	167154208	0	232191328	62539884	0	66581876
KEEATTELEAAK	KEEATTELEAAK	K	E	303	314	12	2		tr|A0A2P6U4H2|A0A2P6U4H2_CHLSO	A0A2P6U4H2	A0A2P6U4H2_CHLSO	FEN1	Flap endonuclease 1			0	0	0	0	1	0	0	0	0	0	59954412	0	0	0	0	0	0	0
KEEEEEKHEEL	KEEEEEKHEEL	K	-	531	541	11	3		tr|A0A2P6TWV1|A0A2P6TWV1_CHLSO	A0A2P6TWV1	A0A2P6TWV1_CHLSO	C2E21_2729	Protein disulfide-isomerase		tr|A0A2P6TWW4|A0A2P6TWW4_CHLSO	1	1	2	2	1	1	843036160	1597154300	1127192320	793065730	431304320	1812871170	843036160	1597154300	1127192320	793065730	431304320	1812871170
KEEEETDELLLFDEECMDLDPEYLPR	KEEEETDELLLFDEEC[57.0215]MDLDPEYLPR	R	R	411	436	26	3	16C(57.0215)	tr|A0A2P6TWR7|A0A2P6TWR7_CHLSO	A0A2P6TWR7	A0A2P6TWR7_CHLSO	C2E21_2821	DNA (cytosine-5)-methyltransferase			0	0	0	1	0	0	0	0	0	0	0	0	0	0	0	0	0	0
KEEEETDELLLFDEECMDLDPEYLPR	KEEEETDELLLFDEEC[57.0215]M[15.9949]DLDPEYLPR	R	R	411	436	26	3	16C(57.0215)	tr|A0A2P6TWR7|A0A2P6TWR7_CHLSO	A0A2P6TWR7	A0A2P6TWR7_CHLSO	C2E21_2821	DNA (cytosine-5)-methyltransferase			0	0	2	1	0	0	0	0	0	0	0	0	0	0	0	0	0	0
KEEELFR	KEEELFR	R	T	15	21	7	2		tr|A0A2P6TN70|A0A2P6TN70_CHLSO	A0A2P6TN70	A0A2P6TN70_CHLSO	C2E21_5468	Small nuclear ribonucleoprotein Sm D2			0	1	1	0	0	0	0	798035010	710247940	0	0	0	0	798035010	710247940	0	0	0
KEEGSKHESFAALQLLHDPQGFAEK	KEEGSKHESFAALQLLHDPQGFAEK	R	L	281	305	25	4,5		tr|A0A2P6TFJ7|A0A2P6TFJ7_CHLSO	A0A2P6TFJ7	A0A2P6TFJ7_CHLSO	C2E21_7995	SDA1			3	0	0	0	0	0	92215952	0	0	0	0	0	0	0	0	0	0	0
KEEKVEEEEDEDMGFSLFD	KEEKVEEEEDEDMGFSLFD	K	-	74	92	19	2,3		tr|E1Z395|E1Z395_CHLVA	E1Z395	E1Z395_CHLVA	CHLNCDRAFT_133519	Uncharacterized protein	CHLNCDRAFT_51198	tr|E1ZAY3|E1ZAY3_CHLVA	0	3	0	2	2	3	0	461169216	0	462714432	782210430	360780736	0	416506528	0	462714432	782210430	360780736
KEEKVEEEEDEDMGFSLFD	KEEKVEEEEDEDM[15.9949]GFSLFD	K	-	74	92	19	2,3	13M(15.9949)	tr|E1Z395|E1Z395_CHLVA	E1Z395	E1Z395_CHLVA	CHLNCDRAFT_133519	Uncharacterized protein	CHLNCDRAFT_51198	tr|E1ZAY3|E1ZAY3_CHLVA	4	2	3	3	2	1	1984538880	918899460	1626894460	738339710	133465336	771674240	1514783490	858491070	1519942530	689801340	556677820	720944450
KEEPEADVR	KEEPEADVR	R	H	191	199	9	2		tr|A0A2P6TKK0|A0A2P6TKK0_CHLSO	A0A2P6TKK0	A0A2P6TKK0_CHLSO	C2E21_6777	Importin subunit beta-1-like			0	0	0	1	1	1	0	0	0	0	0	0	0	0	0	0	0	0
KEESNEFGGTFICNGIER	KEESNEFGGTFIC[57.0215]NGIER	R	I	146	163	18	2,3	13C(57.0215)	tr|E1Z5A3|E1Z5A3_CHLVA	E1Z5A3	E1Z5A3_CHLVA	CHLNCDRAFT_138110	Uncharacterized protein (Fragment)			2	0	0	1	3	1	0	0	0	103645704	212470832	0	0	0	0	103645704	212470832	0
KEGDQLFECFDAQDLNTR	KEGDQLFEC[57.0215]FDAQDLNTR	K	L	1463	1480	18	2,3	9C(57.0215)	tr|A0A2P6TD67|A0A2P6TD67_CHLSO	A0A2P6TD67	A0A2P6TD67_CHLSO	C2E21_8930	DNA topoisomerase I			1	0	0	2	1	1	31718180	0	0	107118960	0	90959248	31718180	0	0	107118960	0	90959248
KEHILNER	KEHILNER	K	D	301	308	8	3		tr|A0A2P6TWA9|A0A2P6TWA9_CHLSO	A0A2P6TWA9	A0A2P6TWA9_CHLSO	C2E21_3281	SM Sec1-family			2	0	0	0	1	0	0	0	0	0	0	0	0	0	0	0	0	0
KEIEAEVAELKK	KEIEAEVAELKK	K	H	572	583	12	3		tr|A0A2P6TKV1|A0A2P6TKV1_CHLSO	A0A2P6TKV1	A0A2P6TKV1_CHLSO	C2E21_6394	60S ribosomal L3			0	0	0	0	1	0	0	0	0	0	0	0	0	0	0	0	0	0
KEINDWVAR	KEINDWVAR	R	Y	109	117	9	2,3		tr|E1ZQ67|E1ZQ67_CHLVA	E1ZQ67	E1ZQ67_CHLVA	CHLNCDRAFT_59045	Uncharacterized protein			1	1	1	1	2	1	308132000	273821184	135262656	151586048	0	0	308132000	0	135262656	151586048	0	0
KEINDWVAR	KEINDW[15.9949]VAR	R	Y	109	117	9	2	6W(15.9949)	tr|E1ZQ67|E1ZQ67_CHLVA	E1ZQ67	E1ZQ67_CHLVA	CHLNCDRAFT_59045	Uncharacterized protein			1	0	0	0	0	0	0	0	0	0	0	0	0	0	0	0	0	0
KEINDWVAR	KEINDW[31.9898]VAR	R	Y	109	117	9	2	6W(31.9898)	tr|E1ZQ67|E1ZQ67_CHLVA	E1ZQ67	E1ZQ67_CHLVA	CHLNCDRAFT_59045	Uncharacterized protein			0	0	1	0	0	0	0	0	0	0	0	0	0	0	0	0	0	0
KELAETDSVYDTEK	KELAETDSVYDTEK	K	L	380	393	14	2,3		tr|A0A2P6U4Q5|A0A2P6U4Q5_CHLSO	A0A2P6U4Q5	A0A2P6U4Q5_CHLSO	C2E21_0427	Ru large subunit-binding subunit alpha	CHLNCDRAFT_59237	tr|E1ZRV3|E1ZRV3_CHLVA	0	0	2	3	0	3	0	0	187776896	167466208	0	135611344	0	0	104485200	96281168	0	78159720
KELEELR	KELEELR	R	E	691	697	7	2		tr|A0A2P6TDS1|A0A2P6TDS1_CHLSO	A0A2P6TDS1	A0A2P6TDS1_CHLSO	C2E21_8572	Kinesin-like calmodulin-binding			1	0	0	0	0	0	0	0	0	0	0	0	0	0	0	0	0	0
KELGAFFQQK	KELGAFFQQK	R	Y	738	747	10	2,3		tr|A0A2P6U3E5|A0A2P6U3E5_CHLSO	A0A2P6U3E5	A0A2P6U3E5_CHLSO	C2E21_1265	116 kDa U5 small nuclear ribonucleo component-like isoform A	CHLNCDRAFT_56589	tr|A0A2P6U3F2|A0A2P6U3F2_CHLSO, tr|E1Z397|E1Z397_CHLVA	1	1	2	1	1	1	84910432	278131936	0	317008832	154448416	104218880	84910432	278131936	0	317008832	154448416	104218880
KEPFFYGHDNYDQLVK	KEPFFYGHDNYDQLVK	R	I	264	279	16	3		tr|A0A2P6U587|A0A2P6U587_CHLSO	A0A2P6U587	A0A2P6U587_CHLSO	C2E21_0605	CPD photolyase isoform C	CHLNCDRAFT_37369	tr|A0A2P6U590|A0A2P6U590_CHLSO, tr|A0A2P6U5A9|A0A2P6U5A9_CHLSO, tr|E1ZRP6|E1ZRP6_CHLVA	1	0	1	1	0	1	0	0	0	187116368	0	198987904	0	0	0	187116368	0	198987904
KEPMGVGESFAFLAK	KEPM[15.9949]GVGESFAFLAK	K	N	331	345	15	2,3	4M(15.9949)	tr|A0A2P6U3X0|A0A2P6U3X0_CHLSO	A0A2P6U3X0	A0A2P6U3X0_CHLSO	C2E21_0123	ADP,ATP carrier protein			3	2	1	1	3	0	206943488	130736608	110857280	82345104	141499312	0	206943488	130736608	110857280	82345104	141499312	0
KEQAEVIK	KEQAEVIK	R	Q	431	438	8	2		tr|A0A2P6U2D9|A0A2P6U2D9_CHLSO	A0A2P6U2D9	A0A2P6U2D9_CHLSO	C2E21_1189	TIC chloroplastic			1	1	0	1	0	0	149115504	222618576	0	242525952	0	0	149115504	222618576	0	242525952	0	0
KEQCLALLTQLR	KEQC[57.0215]LALLTQLR	R	T	254	265	12	2,3	4C(57.0215)	tr|A0A2P6TKF8|A0A2P6TKF8_CHLSO	A0A2P6TKF8	A0A2P6TKF8_CHLSO	C2E21_6785	Photosystem I reaction center subunit chloroplastic	CHLNCDRAFT_35549, psaD	tr|A0A345X1B8|A0A345X1B8_CHLVU, tr|E1ZFL0|E1ZFL0_CHLVA	4	7	6	7	11	7	45336596000	43806347000	63701017000	53136159000	59962733000	81765515000	1100535040000	1805084290	1546326900000	1755251580	3069191680	1984838370000
KEQIFEMPTGGAAIMR	KEQIFEMPTGGAAIMR	K	Q	228	243	16	2,3		tr|A0A2P6TKF8|A0A2P6TKF8_CHLSO	A0A2P6TKF8	A0A2P6TKF8_CHLSO	C2E21_6785	Photosystem I reaction center subunit chloroplastic	CHLNCDRAFT_35549, psaD	tr|A0A345X1B8|A0A345X1B8_CHLVU, tr|E1ZFL0|E1ZFL0_CHLVA	3	1	1	2	1	2	1169540860	4397571100	709272190	8167168000	11796777000	5854868500	880076540	4397571100	709272190	6045912600	11796777000	4413151700
KEQIFEMPTGGAAIMR	KEQIFEMPTGGAAIM[15.9949]R	K	Q	228	243	16	2,3	15M(15.9949)	tr|A0A2P6TKF8|A0A2P6TKF8_CHLSO	A0A2P6TKF8	A0A2P6TKF8_CHLSO	C2E21_6785	Photosystem I reaction center subunit chloroplastic	CHLNCDRAFT_35549, psaD	tr|A0A345X1B8|A0A345X1B8_CHLVU, tr|E1ZFL0|E1ZFL0_CHLVA	2	3	3	3	3	3	1486765060	2399417860	0	5148421600	4270646270	2782577150	1486765060	2399417860	0	5148421600	4270646270	2782577150
KEQIFEMPTGGAAIMR	KEQIFEM[15.9949]PTGGAAIMR	K	Q	228	243	16	2,3	7M(15.9949)	tr|A0A2P6TKF8|A0A2P6TKF8_CHLSO	A0A2P6TKF8	A0A2P6TKF8_CHLSO	C2E21_6785	Photosystem I reaction center subunit chloroplastic	CHLNCDRAFT_35549, psaD	tr|A0A345X1B8|A0A345X1B8_CHLVU, tr|E1ZFL0|E1ZFL0_CHLVA	1	2	2	3	3	1	1254912260	2119249920	1359810050	3106963710	3193907710	2372567810	1254912260	2119249920	1359810050	3106963710	3193907710	2372567810
KEQIFEMPTGGAAIMR	KEQIFEM[15.9949]PTGGAAIM[15.9949]R	K	Q	228	243	16	2,3	15M(15.9949)	tr|A0A2P6TKF8|A0A2P6TKF8_CHLSO	A0A2P6TKF8	A0A2P6TKF8_CHLSO	C2E21_6785	Photosystem I reaction center subunit chloroplastic	CHLNCDRAFT_35549, psaD	tr|A0A345X1B8|A0A345X1B8_CHLVU, tr|E1ZFL0|E1ZFL0_CHLVA	2	2	1	3	1	1	11739407400	3328566530	17694765100	7322350100	2416402180	3285447680	11739407400	3328566530	17694765100	7322350100	2416402180	3285447680
KEQMTQEMWDQR	KEQM[15.9949]TQEM[15.9949]WDQR	K	L	210	221	12	3	4M(15.9949)	tr|A0A2P6TGU4|A0A2P6TGU4_CHLSO	A0A2P6TGU4	A0A2P6TGU4_CHLSO	C2E21_7512	Thylakoid membrane			1	0	1	0	0	0	0	0	0	0	0	0	0	0	0	0	0	0
KETDKFYFR	KETDKFYFR	R	H	130	138	9	3		tr|A0A2P6TDW9|A0A2P6TDW9_CHLSO	A0A2P6TDW9	A0A2P6TDW9_CHLSO	C2E21_8594	50S ribosomal chloroplastic			0	0	0	0	2	0	0	0	0	0	97419224	0	0	0	0	0	0	0
KETDTCEILSGMAPDGTTTLGSPICVLVR	KETDTC[57.0215]EILSGM[15.9949]APDGTTTLGSPIC[57.0215]VLVR	R	N	362	390	29	3	12M(15.9949)	tr|A0A2P6U4E0|A0A2P6U4E0_CHLSO	A0A2P6U4E0	A0A2P6U4E0_CHLSO	C2E21_0458	Chorismate synthase			1	0	0	0	0	0	0	0	0	0	0	0	0	0	0	0	0	0
KEVCVELVGYLLEELR	KEVC[57.0215]VELVGYLLEELR	R	D	122	137	16	3	4C(57.0215)	tr|A0A2P6TUB8|A0A2P6TUB8_CHLSO	A0A2P6TUB8	A0A2P6TUB8_CHLSO	C2E21_3356	Magnesium chelatase subunit H			1	0	0	0	0	0	11589376	0	0	0	0	0	0	0	0	0	0	0
KEVIELAISVLQHVLGEDLK	KEVIELAISVLQHVLGEDLK	R	A	115	134	20	2,3		tr|A0A2P6TDC2|A0A2P6TDC2_CHLSO	A0A2P6TDC2	A0A2P6TDC2_CHLSO	C2E21_8765	Proteasome endopeptidase complex			1	1	1	1	2	1	169080544	733359170	558091010	696533180	1428613500	597571520	169080544	733359170	558091010	696533180	1346527620	597571520
KEYDKTEDDLK	KEYDKTEDDLK	K	A	41	51	11	2,3		tr|E1Z980|E1Z980_CHLVA	E1Z980	E1Z980_CHLVA	CHLNCDRAFT_56078	AAA domain-containing protein			1	1	1	1	0	0	284582848	345931968	184056512	0	0	0	284582848	345931968	184056512	0	0	0
KFAELEKR	KFAELEKR	R	E	212	219	8	3		tr|A0A2P6TIC2|A0A2P6TIC2_CHLSO	A0A2P6TIC2	A0A2P6TIC2_CHLSO	C2E21_7289	Cell division cycle 123-like protein	CHLNCDRAFT_143561	tr|E1ZB66|E1ZB66_CHLVA	0	0	0	1	0	0	0	0	0	66355976	0	0	0	0	0	0	0	0
KFAFVEFR	KFAFVEFR	K	T	181	188	8	2		tr|A0A2P6TS78|A0A2P6TS78_CHLSO	A0A2P6TS78	A0A2P6TS78_CHLSO	C2E21_3898	Splicing factor U2af large subunit A-like isoform X1			0	0	0	0	0	1	0	0	0	0	0	0	0	0	0	0	0	0
KFAPIPFPPLSYK	KFAPIPFPPLSYK	R	H	810	822	13	3		tr|A0A2P6U3S2|A0A2P6U3S2_CHLSO	A0A2P6U3S2	A0A2P6U3S2_CHLSO	C2E21_0237	Pre-mRNA-processing-splicing factor 8 isoform A	CHLNCDRAFT_58930	tr|A0A2P6U3S9|A0A2P6U3S9_CHLSO, tr|E1ZPI5|E1ZPI5_CHLVA	0	0	0	1	1	1	0	0	0	104202912	0	0	0	0	0	0	0	0
KFDAVER	KFDAVER	K	F	617	623	7	2		tr|A0A2P6TWR7|A0A2P6TWR7_CHLSO	A0A2P6TWR7	A0A2P6TWR7_CHLSO	C2E21_2821	DNA (cytosine-5)-methyltransferase			0	0	0	0	1	1	0	0	0	0	360568096	475207584	0	0	0	0	360568096	475207584
KFDEGGPAAISMVFAEILEK	KFDEGGPAAISM[15.9949]VFAEILEK	K	L	454	473	20	3	12M(15.9949)	tr|A0A2P6TIY9|A0A2P6TIY9_CHLSO	A0A2P6TIY9	A0A2P6TIY9_CHLSO	C2E21_6986	ARM repeat-containing			0	0	0	0	1	0	0	0	0	0	0	0	0	0	0	0	0	0
KFEVEER	KFEVEER	K	E	121	127	7	2,3		tr|A0A2P6U3E5|A0A2P6U3E5_CHLSO	A0A2P6U3E5	A0A2P6U3E5_CHLSO	C2E21_1265	116 kDa U5 small nuclear ribonucleo component-like isoform A		tr|A0A2P6U3F2|A0A2P6U3F2_CHLSO	0	1	2	1	1	3	0	445928416	465770240	446953824	0	450262784	0	445928416	465770240	446953824	0	450262784
KFGEAATER	KFGEAATER	K	A	70	78	9	2		tr|A0A2P6TSF3|A0A2P6TSF3_CHLSO	A0A2P6TSF3	A0A2P6TSF3_CHLSO	C2E21_4162	Eukaryotic translation initiation factor 3 subunit G			0	0	1	1	2	1	0	0	0	102685752	91572152	71302752	0	0	0	102685752	91572152	71302752
KFGGGIR	KFGGGIR	R	F	1575	1581	7	2		tr|A0A2P6TXA9|A0A2P6TXA9_CHLSO	A0A2P6TXA9	A0A2P6TXA9_CHLSO	C2E21_3155	DNA-directed RNA polymerase subunit beta	CHLNCDRAFT_19065	tr|E1Z5A2|E1Z5A2_CHLVA	1	2	1	1	2	1	153837504	0	135782384	0	197094672	111979760	153837504	0	135782384	0	197094672	111979760
KFGGHGAR	KFGGHGAR	K	A	126	133	8	2		tr|A0A2P6TSZ4|A0A2P6TSZ4_CHLSO	A0A2P6TSZ4	A0A2P6TSZ4_CHLSO	C2E21_3829	40S ribosomal S16			1	0	1	0	0	0	0	0	0	0	0	0	0	0	0	0	0	0
KFGHIADEIDAGAATGR	KFGHIADEIDAGAATGR	K	S	477	493	17	3		tr|A0A2P6TRN0|A0A2P6TRN0_CHLSO	A0A2P6TRN0	A0A2P6TRN0_CHLSO	C2E21_4600	E3 ubiquitin-ligase ORTHRUS 2-like			2	2	1	0	1	1	61476136	240219744	0	0	0	0	61476136	240219744	0	0	0	0
KFGVEEK	KFGVEEK	K	R	232	238	7	2		tr|A0A2P6TL28|A0A2P6TL28_CHLSO	A0A2P6TL28	A0A2P6TL28_CHLSO	C2E21_6265	Elongation factor 2			1	2	2	2	2	1	385982944	0	431685792	661654400	0	0	385982944	0	431685792	661654400	0	0
KFGVEEKR	KFGVEEKR	K	M	232	239	8	2		tr|A0A2P6TL28|A0A2P6TL28_CHLSO	A0A2P6TL28	A0A2P6TL28_CHLSO	C2E21_6265	Elongation factor 2			0	0	1	0	0	0	0	0	12415650	0	0	0	0	0	0	0	0	0
KFHPDVNK	KFHPDVNK	R	E	93	100	8	3		tr|A0A2P6TDP8|A0A2P6TDP8_CHLSO	A0A2P6TDP8	A0A2P6TDP8_CHLSO	C2E21_8770	Flagellar outer dynein arm heavy chain beta	CHLNCDRAFT_32970	tr|E1ZQY5|E1ZQY5_CHLVA	1	1	1	1	1	1	54923960	133545624	83514104	151824032	141569968	119293328	54923960	133545624	83514104	151824032	141569968	119293328
KFHPDVNKEADAEER	KFHPDVNKEADAEER	R	F	93	107	15	3,4		tr|A0A2P6TDP8|A0A2P6TDP8_CHLSO	A0A2P6TDP8	A0A2P6TDP8_CHLSO	C2E21_8770	Flagellar outer dynein arm heavy chain beta			0	1	1	0	1	0	0	0	43155792	0	76207328	0	0	0	0	0	0	0
KFIPVYER	KFIPVYER	R	Q	443	450	8	2,3		tr|A0A2P6TZ49|A0A2P6TZ49_CHLSO	A0A2P6TZ49	A0A2P6TZ49_CHLSO	C2E21_2468	Citrate synthase			1	1	1	1	1	0	322414976	412964992	1166264060	618347260	52173948	0	322414976	412964992	1166264060	618347260	0	0
KFITVADLR	KFITVADLR	K	T	2102	2110	9	2		tr|A0A2P6U3S2|A0A2P6U3S2_CHLSO	A0A2P6U3S2	A0A2P6U3S2_CHLSO	C2E21_0237	Pre-mRNA-processing-splicing factor 8 isoform A	CHLNCDRAFT_58930	tr|A0A2P6U3S9|A0A2P6U3S9_CHLSO, tr|E1ZPI5|E1ZPI5_CHLVA	0	1	0	0	1	0	0	55618288	0	0	0	0	0	0	0	0	0	0
KFLEIVMPK	KFLEIVMPK	R	I	512	520	9	2		tr|A0A2P6TC49|A0A2P6TC49_CHLSO	A0A2P6TC49	A0A2P6TC49_CHLSO	C2E21_9231	Mg2+ transporter			0	0	0	0	1	0	0	0	0	0	0	0	0	0	0	0	0	0
KFLGVSTFTWQK	KFLGVSTFTWQK	K	I	81	92	12	2,3		tr|A0A2P6U3X0|A0A2P6U3X0_CHLSO	A0A2P6U3X0	A0A2P6U3X0_CHLSO	C2E21_0123	ADP,ATP carrier protein			2	1	1	1	2	2	0	0	184789504	0	149426416	163080464	0	0	184789504	0	149426416	0
KFLLEGK	KFLLEGK	K	A	358	364	7	2		tr|A0A2P6TWV1|A0A2P6TWV1_CHLSO	A0A2P6TWV1	A0A2P6TWV1_CHLSO	C2E21_2729	Protein disulfide-isomerase		tr|A0A2P6TWW4|A0A2P6TWW4_CHLSO	1	1	0	1	0	0	0	0	0	0	0	0	0	0	0	0	0	0
KFMNKPVR	KFMNKPVR	R	I	230	237	8	3		tr|A0A2P6TMQ5|A0A2P6TMQ5_CHLSO	A0A2P6TMQ5	A0A2P6TMQ5_CHLSO	C2E21_6011	Eukaryotic initiation factor 4A-1-like isoform A	CHLNCDRAFT_59745	tr|A0A2P6TMQ2|A0A2P6TMQ2_CHLSO, tr|E1ZM95|E1ZM95_CHLVA	1	1	2	1	1	1	56267572	286184064	88119272	109426896	295055712	159755456	56267572	286184064	88119272	109426896	295055712	159755456
KFMNKPVR	KFM[15.9949]NKPVR	R	I	230	237	8	3	3M(15.9949)	tr|A0A2P6TMQ5|A0A2P6TMQ5_CHLSO	A0A2P6TMQ5	A0A2P6TMQ5_CHLSO	C2E21_6011	Eukaryotic initiation factor 4A-1-like isoform A	CHLNCDRAFT_59745	tr|A0A2P6TMQ2|A0A2P6TMQ2_CHLSO, tr|E1ZM95|E1ZM95_CHLVA	1	2	1	1	1	1	1182036610	907611580	1765475970	710388610	467234016	793687490	1182036610	907611580	1765475970	710388610	467234016	793687490
KFSDSEVQR	KFSDSEVQR	R	D	107	115	9	2,3		tr|A0A2P6TW05|A0A2P6TW05_CHLSO	A0A2P6TW05	A0A2P6TW05_CHLSO	C2E21_2731	Patatin			1	1	2	3	1	2	0	46138972	338797152	235776736	157503936	31265704	0	47667568	333321184	118817664	154958208	32301546
KFTYQTGVRPVVVYGGAPQQQQLR	KFTYQTGVRPVVVYGGAPQQQQLR	R	E	257	280	24	3,4		tr|A0A2P6TII7|A0A2P6TII7_CHLSO	A0A2P6TII7	A0A2P6TII7_CHLSO	C2E21_7163	DEAD-box ATP-dependent RNA helicase 37-like isoform B	CHLNCDRAFT_31911	tr|A0A2P6TIJ3|A0A2P6TIJ3_CHLSO, tr|E1ZJL1|E1ZJL1_CHLVA	2	2	1	2	2	1	246472448	1825086340	376460192	654910140	1450042880	222606528	389763840	815183870	595322430	303530016	645404540	352023040
KFVAGAIGPTNK	KFVAGAIGPTNK	R	T	156	167	12	2,3		tr|A0A2P6U5H4|A0A2P6U5H4_CHLSO	A0A2P6U5H4	A0A2P6U5H4_CHLSO	C2E21_0160	Cobalamin-dependent methionine synthase	CHLNCDRAFT_36916, CHLNCDRAFT_37749, CHLNCDRAFT_55718	tr|E1ZPJ8|E1ZPJ8_CHLVA, tr|E1ZUA0|E1ZUA0_CHLVA, tr|E1ZUG2|E1ZUG2_CHLVA	3	2	0	1	0	1	33991744	0	0	78585672	0	33045060	33991744	0	0	78585672	0	33045060
KFVGAGITTIDIER	KFVGAGITTIDIER	K	R	46	59	14	2,3		tr|W8SUE5|W8SUE5_CHLSO	W8SUE5	W8SUE5_CHLSO	rps3	30S ribosomal protein S3, chloroplastic			2	3	1	2	3	2	2073359620	6469733400	520157504	1994104580	4598500400	785496900	973328190	3179222780	847078530	1214529020	2455447300	1279184770
KFVGAGITTIDIERR	KFVGAGITTIDIERR	K	D	46	60	15	2,3		tr|W8SUE5|W8SUE5_CHLSO	W8SUE5	W8SUE5_CHLSO	rps3	30S ribosomal protein S3, chloroplastic			2	1	2	0	1	0	553076290	675104510	563086400	0	319020608	0	553076290	675104510	563086400	0	319020608	0
KFVITNK	KFVITNK	R	L	700	706	7	2		tr|W8SY93|W8SY93_CHLSO	W8SY93	W8SY93_CHLSO	ycf1	Hypothetical chloroplast RF19	ycf78	sp|P56370|YCF78_CHLVU, tr|A0A2I4S6U9|A0A2I4S6U9_9CHLO, tr|A0A2I4S6W8|A0A2I4S6W8_9CHLO, tr|F2YGK1|F2YGK1_CHLVA, tr|U5U4Z1|U5U4Z1_9CHLO	2	0	3	1	1	1	579574980	0	196312688	161417184	225289568	243597504	579574980	0	196312688	161417184	225289568	243597504
KGAAGGMSVLDIDTAGLYRPR	KGAAGGMSVLDIDTAGLYRPR	R	T	91	111	21	4		tr|A0A2P6TQ19|A0A2P6TQ19_CHLSO	A0A2P6TQ19	A0A2P6TQ19_CHLSO	C2E21_5310	U5 small nuclear ribonucleo 200 kDa helicase-like			0	1	0	1	1	1	0	0	0	0	0	0	0	0	0	0	0	0
KGAALNAVQVAELLL	KGAALNAVQVAELLL	K	-	301	315	15	2		tr|E1ZG87|E1ZG87_CHLVA	E1ZG87	E1ZG87_CHLVA	CHLNCDRAFT_134577	Semialdhyde_dh domain-containing protein			0	0	0	0	1	0	0	0	0	0	46348356	0	0	0	0	0	0	0
KGADALEDFLCR	KGADALEDFLC[57.0215]R	K	N	420	431	12	2,3	11C(57.0215)	tr|A0A2P6TII7|A0A2P6TII7_CHLSO	A0A2P6TII7	A0A2P6TII7_CHLSO	C2E21_7163	DEAD-box ATP-dependent RNA helicase 37-like isoform B	CHLNCDRAFT_31911	tr|A0A2P6TIJ3|A0A2P6TIJ3_CHLSO, tr|E1ZJL1|E1ZJL1_CHLVA	1	1	2	0	3	2	0	203231008	0	0	408495904	105863904	0	203231008	0	0	408495904	105863904
KGAEGYAPIR	KGAEGYAPIR	K	Q	46	55	10	2		tr|A0A2P6TLB9|A0A2P6TLB9_CHLSO	A0A2P6TLB9	A0A2P6TLB9_CHLSO	C2E21_6355	Long chain base biosynthesis 2a			0	0	1	0	0	0	0	0	0	0	0	0	0	0	0	0	0	0
KGAGNPGKPGVR	KGAGNPGKPGVR	R	L	460	471	12	3		tr|A0A2P6TER3|A0A2P6TER3_CHLSO	A0A2P6TER3	A0A2P6TER3_CHLSO	C2E21_8521	RWP-RK domain-containing transcription factor			0	1	0	1	1	0	0	25408158	0	14730767	0	0	0	25408158	0	14730767	0	0
KGAGSVFK	KGAGSVFK	R	S	10	17	8	2		tr|A0A2P6TL56|A0A2P6TL56_CHLSO	A0A2P6TL56	A0A2P6TL56_CHLSO	C2E21_6348	60S ribosomal L8			1	1	0	1	1	1	15746478	148168720	0	129685280	346239264	0	15746478	148168720	0	129685280	346239264	0
KGAINWAAVAR	KGAINWAAVAR	R	H	126	136	11	2,3		tr|A0A2P6TQZ0|A0A2P6TQZ0_CHLSO	A0A2P6TQZ0	A0A2P6TQZ0_CHLSO	C2E21_4491	K(+) efflux antiporter 4-like			0	0	0	1	1	0	0	0	0	13720722	0	0	0	0	0	0	0	0
KGALAVGVR	KGALAVGVR	R	G	29	37	9	2		tr|A0A2P6TSY2|A0A2P6TSY2_CHLSO	A0A2P6TSY2	A0A2P6TSY2_CHLSO	C2E21_3907	Proteasome subunit alpha type	CHLNCDRAFT_24020	tr|E1ZGL8|E1ZGL8_CHLVA	1	2	1	1	2	2	233342064	748988220	980360450	788143810	753424960	658080000	233342064	748988220	980360450	788143810	753424960	658080000
KGASELTGEERPAVK	KGASELTGEERPAVK	R	A	1250	1264	15	3		tr|A0A2P6TUK0|A0A2P6TUK0_CHLSO	A0A2P6TUK0	A0A2P6TUK0_CHLSO	C2E21_3393	Sulfite mitochondrial			1	0	0	0	0	0	0	0	0	0	0	0	0	0	0	0	0	0
KGAVIVDVR	KGAVIVDVR	R	L	41	49	9	2		tr|E1ZIR4|E1ZIR4_CHLVA	E1ZIR4	E1ZIR4_CHLVA	CHLNCDRAFT_135678	Rhodanese domain-containing protein			0	1	0	0	0	0	0	26191078	0	0	0	0	0	0	0	0	0	0
KGAYVEVGAGGPLESAMAGK	KGAYVEVGAGGPLESAM[15.9949]AGK	K	K	7	26	20	3	17M(15.9949)	tr|A0A2P6TWR7|A0A2P6TWR7_CHLSO	A0A2P6TWR7	A0A2P6TWR7_CHLSO	C2E21_2821	DNA (cytosine-5)-methyltransferase			0	0	0	1	0	0	0	0	0	0	0	0	0	0	0	0	0	0
KGCDAVTR	KGC[57.0215]DAVTR	K	Q	384	391	8	2	3C(57.0215)	tr|A0A2P6TRA8|A0A2P6TRA8_CHLSO	A0A2P6TRA8	A0A2P6TRA8_CHLSO	C2E21_4653	DEAD-box ATP-dependent RNA helicase 20	CHLNCDRAFT_30080	tr|E1Z7Y2|E1Z7Y2_CHLVA	0	1	1	1	1	1	0	80735520	0	0	87989680	69383056	0	80735520	0	0	87989680	69383056
KGCDILVQALER	KGC[57.0215]DILVQALER	R	E	98	109	12	2	3C(57.0215)	tr|A0A2P6TBH4|A0A2P6TBH4_CHLSO	A0A2P6TBH4	A0A2P6TBH4_CHLSO	C2E21_9422	Acetolactate synthase		tr|A0A2P6TBH6|A0A2P6TBH6_CHLSO	0	0	1	0	0	0	0	0	0	0	0	0	0	0	0	0	0	0
KGDAVAMK	KGDAVAMK	R	I	1445	1452	8	2		tr|A0A2P6TXZ2|A0A2P6TXZ2_CHLSO	A0A2P6TXZ2	A0A2P6TXZ2_CHLSO	C2E21_2509	Eukaryotic translation initiation factor 5B			0	0	0	0	1	0	0	0	0	0	0	0	0	0	0	0	0	0
KGDIISLANR	KGDIISLANR	K	E	638	647	10	2		tr|A0A2P6U4C9|A0A2P6U4C9_CHLSO	A0A2P6U4C9	A0A2P6U4C9_CHLSO	C2E21_0338	DNA-directed RNA polymerase subunit beta			0	1	0	1	0	0	0	0	0	94239024	0	0	0	0	0	0	0	0
KGDLNVGAVLILPDGFEIAPPDRIPEEMK	KGDLNVGAVLILPDGFEIAPPDRIPEEM[15.9949]K	K	A	96	124	29	3	28M(15.9949)	sp|P56316|CYF_CHLVU	P56316	CYF_CHLVU	petA	Cytochrome f			0	1	0	0	0	0	0	0	0	0	0	0	0	0	0	0	0	0
KGDLNVGAVLILPEGFEIAPPDR	KGDLNVGAVLILPEGFEIAPPDR	K	I	113	135	23	2,3		tr|W8SIU9|W8SIU9_CHLSO	W8SIU9	W8SIU9_CHLSO	petA	Cytochrome f		tr|U5U896|U5U896_9CHLO	2	1	2	1	0	3	260666752	75627112	110259536	66959772	0	91391848	260666752	75627112	110259536	66959772	0	91391848
KGDLNVGAVLILPEGFEIAPPDRIPEEMK	KGDLNVGAVLILPEGFEIAPPDRIPEEMK	K	A	113	141	29	3,4		tr|W8SIU9|W8SIU9_CHLSO	W8SIU9	W8SIU9_CHLSO	petA	Cytochrome f		tr|U5U896|U5U896_9CHLO	2	1	1	2	1	1	1380787970	261680976	188251936	250809120	101702760	131653984	794508160	263285392	189406144	128137616	102326320	132461184
KGDLNVGAVLILPEGFEIAPPDRIPEEMK	KGDLNVGAVLILPEGFEIAPPDRIPEEM[15.9949]K	K	A	113	141	29	3,4	28M(15.9949)	tr|W8SIU9|W8SIU9_CHLSO	W8SIU9	W8SIU9_CHLSO	petA	Cytochrome f		tr|U5U896|U5U896_9CHLO	3	2	6	2	2	1	5085099000	256932704	4108423940	219142224	123370040	232385968	4993025500	273903168	4034034690	233616608	63057268	228178272
KGDPITFK	KGDPITFK	K	V	36	43	8	2		tr|A0A2P6TZU4|A0A2P6TZU4_CHLSO	A0A2P6TZU4	A0A2P6TZU4_CHLSO	C2E21_1455	Transmembrane 9 superfamily member			1	1	1	0	0	0	347768320	190562240	188426112	0	0	0	347768320	190562240	188426112	0	0	0
KGDTFLVR	KGDTFLVR	R	G	537	544	8	2		tr|A0A2P6TQL0|A0A2P6TQL0_CHLSO	A0A2P6TQL0	A0A2P6TQL0_CHLSO	C2E21_5011	Glutamine synthetase	CHLNCDRAFT_140589	tr|E1Z5R3|E1Z5R3_CHLVA	2	3	2	2	2	2	2122938500	3034948100	4785991700	3847435260	3352347140	2920062460	2122938500	3034948100	4785991700	3847435260	3352347140	2920062460
KGDTLMVMPNKVPVK	KGDTLM[15.9949]VM[15.9949]PNKVPVK	K	V	431	445	15	3	6M(15.9949)	tr|A0A2P6TVM4|A0A2P6TVM4_CHLSO	A0A2P6TVM4	A0A2P6TVM4_CHLSO	C2E21_3263	Elongation factor	CHLNCDRAFT_29643	tr|E1Z3S9|E1Z3S9_CHLVA	0	0	1	0	0	0	0	0	0	0	0	0	0	0	0	0	0	0
KGDVCDVPCEAEYKPK	KGDVC[57.0215]DVPC[57.0215]EAEYKPK	K	K	73	88	16	3	5C(57.0215)	tr|A0A2P6TD39|A0A2P6TD39_CHLSO	A0A2P6TD39	A0A2P6TD39_CHLSO	C2E21_8912	Zinc metalloprotease zmpC			2	1	1	1	0	0	68883264	0	50198780	0	0	0	68883264	0	50198780	0	0	0
KGEAPPPPR	KGEAPPPPR	R	K	930	938	9	2		tr|A0A2P6TDD5|A0A2P6TDD5_CHLSO	A0A2P6TDD5	A0A2P6TDD5_CHLSO	C2E21_8760	Leucine--tRNA cytoplasmic			1	0	0	0	0	0	44128816	0	0	0	0	0	0	0	0	0	0	0
KGEDGKLEAVVR	KGEDGKLEAVVR	K	D	300	311	12	3		tr|A0A2P6TVV7|A0A2P6TVV7_CHLSO	A0A2P6TVV7	A0A2P6TVV7_CHLSO	C2E21_3210	COP9 signalosome complex subunit 5b-like			0	1	1	1	1	0	0	54412732	77672824	17718670	0	0	0	54412732	77672824	17718670	0	0
KGEEPAAPPPPPKPLAVLR	KGEEPAAPPPPPKPLAVLR	K	A	29	47	19	3,4		tr|A0A2P6TS57|A0A2P6TS57_CHLSO	A0A2P6TS57	A0A2P6TS57_CHLSO	C2E21_4717	Putative 26S proteasome non-ATPase regulatory subunit 3			1	2	1	2	2	2	306944512	806765630	847557060	586139330	303351072	345188672	306944512	806765630	847557060	325357056	303351072	345188672
KGEFETGFER	KGEFETGFER	R	G	283	292	10	2,3		tr|A0A2P6TVM4|A0A2P6TVM4_CHLSO	A0A2P6TVM4	A0A2P6TVM4_CHLSO	C2E21_3263	Elongation factor	CHLNCDRAFT_29643	tr|E1Z3S9|E1Z3S9_CHLVA	2	0	1	2	1	0	36322272	0	0	154253344	0	0	36322272	0	0	154253344	0	0
KGEFLPGTHDR	KGEFLPGTHDR	K	A	330	340	11	3		tr|A0A2P6U104|A0A2P6U104_CHLSO	A0A2P6U104	A0A2P6U104_CHLSO	C2E21_1497	RNA-binding Nova-2-like isoform X1			0	1	0	1	1	0	0	0	0	98780824	33505462	0	0	0	0	98780824	33505462	0
KGEIHELKQELSAVDK	KGEIHELKQELSAVDK	K	S	24	39	16	3		tr|A0A2P6TDL1|A0A2P6TDL1_CHLSO	A0A2P6TDL1	A0A2P6TDL1_CHLSO	C2E21_8714	Beta-adaptin C			1	0	1	0	1	0	102466744	0	80074896	0	53202588	0	102466744	0	80074896	0	53202588	0
KGENQTNVELMREEDWATLLK	KGENQTNVELMREEDWATLLK	K	M	251	271	21	3		tr|A0A2P6TYF2|A0A2P6TYF2_CHLSO	A0A2P6TYF2	A0A2P6TYF2_CHLSO	C2E21_2464	T-complex protein 1 subunit gamma			0	1	0	0	2	0	0	0	0	0	146496064	0	0	0	0	0	0	0
KGENQTNVELMR	KGENQTNVELM[15.9949]R	K	E	251	262	12	2,3	11M(15.9949)	tr|A0A2P6TYF2|A0A2P6TYF2_CHLSO	A0A2P6TYF2	A0A2P6TYF2_CHLSO	C2E21_2464	T-complex protein 1 subunit gamma			1	0	0	1	0	0	0	0	0	0	0	0	0	0	0	0	0	0
KGEQELPGLTDEEKPR	KGEQELPGLTDEEKPR	K	Q	118	133	16	3,4		tr|A0A2P6TL06|A0A2P6TL06_CHLSO	A0A2P6TL06	A0A2P6TL06_CHLSO	C2E21_6316	40S ribosomal protein S6			2	3	2	2	3	2	453879296	3458925060	933372610	790410940	7547100700	494822592	453879296	2463742460	660963520	532675424	7547100700	494822592
KGEWIDEEDLEHLVARPPVVTVMGHVDHGK	KGEWIDEEDLEHLVARPPVVTVMGHVDHGK	K	T	297	326	30	5		tr|A0A2P6TCU2|A0A2P6TCU2_CHLSO	A0A2P6TCU2	A0A2P6TCU2_CHLSO	C2E21_8917	Cullin family			0	0	0	0	1	0	0	0	0	0	0	0	0	0	0	0	0	0
KGEWTEVEIPLSR	KGEWTEVEIPLSR	R	F	149	161	13	2,3		tr|A0A2P6TKM2|A0A2P6TKM2_CHLSO	A0A2P6TKM2	A0A2P6TKM2_CHLSO	C2E21_6310	Putative complex I intermediate-associated 30			0	2	0	0	0	1	0	65336912	0	0	0	0	0	0	0	0	0	0
KGEYTIR	KGEYTIR	K	V	924	930	7	2		tr|A0A2P6TII9|A0A2P6TII9_CHLSO	A0A2P6TII9	A0A2P6TII9_CHLSO	C2E21_6910	Tripeptidyl-peptidase 2 isoform A		tr|A0A2P6TIJ6|A0A2P6TIJ6_CHLSO	0	0	1	1	0	0	0	0	553996670	329226144	0	0	0	0	553996670	329226144	0	0
KGFGYFK	KGFGYFK	K	R	154	160	7	2		tr|W8SYD9|W8SYD9_CHLSO	W8SYD9	W8SYD9_CHLSO	atpI	ATP synthase subunit a, chloroplastic			1	3	2	2	3	1	5436315100	2491966980	3258928900	2852325890	1710922880	2762763780	5436315100	2491966980	3258928900	2852325890	1710922880	2762763780
KGFGYFKR	KGFGYFKR	K	Y	154	161	8	3		tr|W8SYD9|W8SYD9_CHLSO	W8SYD9	W8SYD9_CHLSO	atpI	ATP synthase subunit a, chloroplastic			1	0	1	0	0	0	193984960	0	97373504	0	0	0	193984960	0	97373504	0	0	0
KGFLGLF	KGFLGLF	K	-	173	179	7	2		tr|A0A2P6TFB6|A0A2P6TFB6_CHLSO	A0A2P6TFB6	A0A2P6TFB6_CHLSO	C2E21_8232	Tetratricopeptide-like helical			1	0	1	0	0	0	17526178	0	10041646	0	0	0	17526178	0	10041646	0	0	0
KGFTSVCVTDTGK	KGFTSVC[57.0215]VTDTGK	R	V	174	186	13	2,3	7C(57.0215)	tr|E1ZMM5|E1ZMM5_CHLVA	E1ZMM5	E1ZMM5_CHLVA	CHLNCDRAFT_138255	Uncharacterized protein			3	1	2	3	2	2	2228626940	988416060	1566592260	1037736260	1105402880	1233245570	1052975360	1050134720	1664413440	882969220	1174426500	1310251900
KGGGDTGSFDLGLPNTEMGK	KGGGDTGSFDLGLPNTEMGK	K	V	200	219	20	3		tr|A0A2P6TM42|A0A2P6TM42_CHLSO	A0A2P6TM42	A0A2P6TM42_CHLSO	C2E21_5943	Glutamyl-tRNA synthetase isoform B		tr|A0A2P6TM81|A0A2P6TM81_CHLSO	0	0	0	0	1	0	0	0	0	0	27905384	0	0	0	0	0	0	0
KGGLLSSFVR	KGGLLSSFVR	K	S	330	339	10	2		tr|A0A2P6TNV4|A0A2P6TNV4_CHLSO	A0A2P6TNV4	A0A2P6TNV4_CHLSO	C2E21_5643	Eukaryotic translation elongation factor 1 alpha 2	CHLNCDRAFT_21935	tr|E1ZBK3|E1ZBK3_CHLVA	0	0	1	0	0	0	0	0	0	0	0	0	0	0	0	0	0	0
KGGSIIGGVIK	KGGSIIGGVIK	K	L	902	912	11	2		tr|A0A2P6TNW7|A0A2P6TNW7_CHLSO	A0A2P6TNW7	A0A2P6TNW7_CHLSO	C2E21_5443	Protoporphyrinogen oxidase chloroplastic			1	1	1	1	1	1	236741056	219477440	321158112	0	0	0	236741056	219477440	321158112	0	0	0
KGGSTHLGLPVFASVR	KGGSTHLGLPVFASVR	K	E	77	92	16	3		tr|A0A2P6TZ22|A0A2P6TZ22_CHLSO	A0A2P6TZ22	A0A2P6TZ22_CHLSO	C2E21_2675	Succinate--CoA ligase [ADP-forming] subunit alpha, mitochondrial			0	0	0	0	2	1	0	0	0	0	0	0	0	0	0	0	0	0
KGIAPAFMAAFR	KGIAPAFMAAFR	R	S	534	545	12	3		tr|A0A2P6TM80|A0A2P6TM80_CHLSO	A0A2P6TM80	A0A2P6TM80_CHLSO	C2E21_5904	Inorganic pyrophosphatase family	CHLNCDRAFT_32356	tr|E1ZMK4|E1ZMK4_CHLVA	0	0	0	0	1	0	0	0	0	0	32505696	0	0	0	0	0	0	0
KGIAPAFMAAFR	KGIAPAFM[15.9949]AAFR	R	S	534	545	12	2,3	8M(15.9949)	tr|A0A2P6TM80|A0A2P6TM80_CHLSO	A0A2P6TM80	A0A2P6TM80_CHLSO	C2E21_5904	Inorganic pyrophosphatase family	CHLNCDRAFT_32356	tr|E1ZMK4|E1ZMK4_CHLVA	5	1	1	1	1	1	1571119490	0	0	110199024	0	0	779320000	0	0	125059720	0	0
KGICSNFLCDAKPGQEITMTGPTGK	KGIC[57.0215]SNFLC[57.0215]DAKPGQEITMTGPTGK	K	V	756	780	25	3	4C(57.0215)	tr|A0A2P6TNF1|A0A2P6TNF1_CHLSO	A0A2P6TNF1	A0A2P6TNF1_CHLSO	C2E21_5690	Ferredoxin-NADP+ reductase	CHLNCDRAFT_35035	tr|E1ZBP9|E1ZBP9_CHLVA	0	0	0	0	3	0	0	0	0	0	186371584	0	0	0	0	0	0	0
KGICSNFLCDAKPGQEITMTGPTGK	KGIC[57.0215]SNFLC[57.0215]DAKPGQEITM[15.9949]TGPTGK	K	V	756	780	25	3	19M(15.9949)	tr|A0A2P6TNF1|A0A2P6TNF1_CHLSO	A0A2P6TNF1	A0A2P6TNF1_CHLSO	C2E21_5690	Ferredoxin-NADP+ reductase	CHLNCDRAFT_35035	tr|E1ZBP9|E1ZBP9_CHLVA	0	0	0	0	2	0	0	0	0	0	0	0	0	0	0	0	0	0
KGINLFQNK	KGINLFQNK	R	N	158	166	9	2		tr|A0A2P6TQ42|A0A2P6TQ42_CHLSO	A0A2P6TQ42	A0A2P6TQ42_CHLSO	C2E21_5026	Uncharacterized protein			1	1	0	1	0	1	1212368130	683742780	0	0	0	159224848	1212368130	683742780	0	0	0	159224848
KGLATAFFSEK	KGLATAFFSEK	K	D	506	516	11	2,3		tr|A0A2P6TII7|A0A2P6TII7_CHLSO	A0A2P6TII7	A0A2P6TII7_CHLSO	C2E21_7163	DEAD-box ATP-dependent RNA helicase 37-like isoform B	CHLNCDRAFT_31911	tr|A0A2P6TIJ3|A0A2P6TIJ3_CHLSO, tr|E1ZJL1|E1ZJL1_CHLVA	1	3	3	1	1	0	33636496	239869824	260944720	64495624	270198880	0	33636496	239869824	260944720	0	270198880	0
KGLATAFFSEKDTGLSGK	KGLATAFFSEKDTGLSGK	K	L	506	523	18	3		tr|A0A2P6TII7|A0A2P6TII7_CHLSO	A0A2P6TII7	A0A2P6TII7_CHLSO	C2E21_7163	DEAD-box ATP-dependent RNA helicase 37-like isoform B		tr|A0A2P6TIJ3|A0A2P6TIJ3_CHLSO	2	1	1	0	0	0	51388532	101280720	113110760	0	0	0	51388532	101280720	113110760	0	0	0
KGLEILRDELVNQLR	KGLEILRDELVNQLR	K	A	85	99	15	3		tr|W8SUE5|W8SUE5_CHLSO	W8SUE5	W8SUE5_CHLSO	rps3	30S ribosomal protein S3, chloroplastic			1	1	1	1	1	1	137073088	276606080	138184896	122997224	254989936	108276992	137073088	276606080	138184896	122997224	254989936	108276992
KGLGDGVMDSLER	KGLGDGVM[15.9949]DSLER	R	F	122	134	13	2	8M(15.9949)	tr|A0A2P6THL8|A0A2P6THL8_CHLSO	A0A2P6THL8	A0A2P6THL8_CHLSO	C2E21_7429	UPF0118 membrane			1	0	1	0	0	0	0	0	0	0	0	0	0	0	0	0	0	0
KGLGEETR	KGLGEETR	R	H	254	261	8	2		tr|A0A2P6U4D2|A0A2P6U4D2_CHLSO	A0A2P6U4D2	A0A2P6U4D2_CHLSO	C2E21_0689	FG-GAP repeat-containing isoform B		tr|A0A2P6U4E1|A0A2P6U4E1_CHLSO	0	1	1	1	1	0	0	31717768	19705548	12913970	19830494	0	0	31717768	19705548	12913970	19830494	0
KGLHPEWHSDAK	KGLHPEWHSDAK	K	V	32	43	12	4		tr|A0A2P6TNB9|A0A2P6TNB9_CHLSO	A0A2P6TNB9	A0A2P6TNB9_CHLSO	C2E21_5398	50S ribosomal protein L31			0	1	1	0	1	0	0	188047648	87277160	0	159899840	0	0	188047648	87277160	0	159899840	0
KGLLCLPGFLAK	KGLLC[57.0215]LPGFLAK	R	W	377	388	12	2	5C(57.0215)	tr|A0A2P6TV41|A0A2P6TV41_CHLSO	A0A2P6TV41	A0A2P6TV41_CHLSO	C2E21_3613	Mitochondrial Rho GTPase		tr|A0A2P6TV49|A0A2P6TV49_CHLSO	0	0	1	0	0	0	0	0	0	0	0	0	0	0	0	0	0	0
KGLPTGGLR	KGLPTGGLR	R	S	142	150	9	2		tr|A0A2P6TUS5|A0A2P6TUS5_CHLSO	A0A2P6TUS5	A0A2P6TUS5_CHLSO	C2E21_3361	NADH dehydrogenase [ubiquinone] iron-sulfur mitochondrial	CHLNCDRAFT_143905	tr|E1ZAP9|E1ZAP9_CHLVA	1	1	1	1	1	0	37285088	172016160	232990432	113802192	0	0	37285088	172016160	232990432	113802192	0	0
KGLSEDDR	KGLSEDDR	K	E	54	61	8	2		tr|A0A2P6U1E8|A0A2P6U1E8_CHLSO	A0A2P6U1E8	A0A2P6U1E8_CHLSO	C2E21_1623	Small nuclear ribonucleo-associated B			0	1	0	1	1	0	0	0	0	34480048	24187282	0	0	0	0	34480048	24187282	0
KGLSEDDREQR	KGLSEDDREQR	K	R	54	64	11	3		tr|A0A2P6U1E8|A0A2P6U1E8_CHLSO	A0A2P6U1E8	A0A2P6U1E8_CHLSO	C2E21_1623	Small nuclear ribonucleo-associated B			1	1	1	1	1	1	94995808	339119648	341946880	356351360	346268160	342892352	94995808	339119648	341946880	356351360	346268160	342892352
KGLVDTALR	KGLVDTALR	R	T	234	242	9	2		tr|W8SKL4|W8SKL4_CHLSO	W8SKL4	W8SKL4_CHLSO	rpoC_2	DNA-directed RNA polymerase subunit beta''	rpoC2	sp|P12465|RPOC2_CHLVU, tr|A0A075WIT3|A0A075WIT3_CHLVA, tr|A0A2I4S6M9|A0A2I4S6M9_9CHLO, tr|A0A2I4S6X0|A0A2I4S6X0_9CHLO, tr|F2YGL2|F2YGL2_CHLVA, tr|U5U8E3|U5U8E3_9CHLO	0	1	1	0	0	0	0	125174352	127988336	0	0	0	0	125174352	127988336	0	0	0
KGMLDPLEVHLLDFPNIVITGSELQLPFQAALK	KGMLDPLEVHLLDFPNIVITGSELQLPFQAALK	R	I	1855	1887	33	4		tr|A0A2P6U3S2|A0A2P6U3S2_CHLSO	A0A2P6U3S2	A0A2P6U3S2_CHLSO	C2E21_0237	Pre-mRNA-processing-splicing factor 8 isoform A		tr|A0A2P6U3S9|A0A2P6U3S9_CHLSO	0	0	0	0	1	0	0	0	0	0	0	0	0	0	0	0	0	0
KGMTPSQIGVILR	KGMTPSQIGVILR	K	D	43	55	13	3		tr|A0A2P6TPQ6|A0A2P6TPQ6_CHLSO	A0A2P6TPQ6	A0A2P6TPQ6_CHLSO	C2E21_4948	40S ribosomal S13	CHLNCDRAFT_55999	tr|E1Z5J4|E1Z5J4_CHLVA	0	1	0	0	2	0	0	0	0	0	660662780	0	0	0	0	0	0	0
KGMLDPLEVHLLDFPNIVITGSELQLPFQAALK	KGM[15.9949]LDPLEVHLLDFPNIVITGSELQLPFQAALK	R	I	1855	1887	33	3,4	3M(15.9949)	tr|A0A2P6U3S2|A0A2P6U3S2_CHLSO	A0A2P6U3S2	A0A2P6U3S2_CHLSO	C2E21_0237	Pre-mRNA-processing-splicing factor 8 isoform A		tr|A0A2P6U3S9|A0A2P6U3S9_CHLSO	0	0	2	0	0	0	0	0	0	0	0	0	0	0	0	0	0	0
KGMTDDVSINK	KGM[15.9949]TDDVSINK	R	H	967	977	11	2	3M(15.9949)	tr|A0A2P6U3E5|A0A2P6U3E5_CHLSO	A0A2P6U3E5	A0A2P6U3E5_CHLSO	C2E21_1265	116 kDa U5 small nuclear ribonucleo component-like isoform A		tr|A0A2P6U3F2|A0A2P6U3F2_CHLSO	0	0	0	1	0	0	0	0	0	0	0	0	0	0	0	0	0	0
KGMTPSQIGVILR	KGM[15.9949]TPSQIGVILR	K	D	43	55	13	3	3M(15.9949)	tr|A0A2P6TPQ6|A0A2P6TPQ6_CHLSO	A0A2P6TPQ6	A0A2P6TPQ6_CHLSO	C2E21_4948	40S ribosomal S13	CHLNCDRAFT_55999	tr|E1Z5J4|E1Z5J4_CHLVA	0	1	1	1	1	0	0	226068400	0	38876320	619772540	0	0	226068400	0	38876320	619772540	0
KGNADLAAEAEGHQRPTADAGTSGR	KGNADLAAEAEGHQRPTADAGTSGR	R	F	331	355	25	4		tr|A0A2P6U3X7|A0A2P6U3X7_CHLSO	A0A2P6U3X7	A0A2P6U3X7_CHLSO	C2E21_0220	Peptidyl-prolyl cis-trans isomerase-like 4			0	0	0	0	1	0	0	0	0	0	116599152	0	0	0	0	0	0	0
KGNEMFVAGQYETAAK	KGNEM[15.9949]FVAGQYETAAK	R	L	346	361	16	3	5M(15.9949)	tr|A0A2P6TMZ7|A0A2P6TMZ7_CHLSO	A0A2P6TMZ7	A0A2P6TMZ7_CHLSO	C2E21_5987	Ankyrin-1 isoform X2			1	0	1	0	0	0	0	0	33221114	0	0	0	0	0	0	0	0	0
KGNMDINPR	KGNM[15.9949]DINPR	K	N	444	452	9	3	4M(15.9949)	tr|A0A2P6TB56|A0A2P6TB56_CHLSO	A0A2P6TB56	A0A2P6TB56_CHLSO	C2E21_9520	Signal recognition particle 54 kDa protein			0	0	0	1	0	1	0	0	0	53010100	0	50667908	0	0	0	53010100	0	50667908
KGPAAIQK	KGPAAIQK	K	N	192	199	8	2		sp|P35527|K1C9_HUMAN	P35527	K1C9_HUMAN	KRT9	Keratin, type I cytoskeletal 9			0	0	0	1	0	0	0	0	0	0	0	0	0	0	0	0	0	0
KGPAPYNLEVPDYVFLDDGK	KGPAPYNLEVPDYVFLDDGK	R	V	222	241	20	2		tr|E1ZQ20|E1ZQ20_CHLVA	E1ZQ20	E1ZQ20_CHLVA	CHLNCDRAFT_36997	Cytochrome b-c1 complex subunit Rieske, mitochondrial			1	0	0	0	0	0	0	0	0	0	0	0	0	0	0	0	0	0
KGPKPPEAK	KGPKPPEAK	K	L	1306	1314	9	3		tr|A0A2P6TUG6|A0A2P6TUG6_CHLSO	A0A2P6TUG6	A0A2P6TUG6_CHLSO	C2E21_3512	CHROMATIN REMODELING 5 isoform B		tr|A0A2P6TUH4|A0A2P6TUH4_CHLSO	1	1	0	0	0	0	20396358	23119024	0	0	0	0	20396358	23119024	0	0	0	0
KGPLVVYGNDAGISK	KGPLVVYGNDAGISK	R	A	237	251	15	3		tr|A0A2P6TGQ3|A0A2P6TGQ3_CHLSO	A0A2P6TGQ3	A0A2P6TGQ3_CHLSO	C2E21_7919	60S ribosomal L4 isoform A		tr|A0A2P6TGR7|A0A2P6TGR7_CHLSO	0	0	0	0	1	0	0	0	0	0	50765672	0	0	0	0	0	0	0
KGPSAGLR	KGPSAGLR	K	S	145	152	8	2		tr|A0A2P6TCK6|A0A2P6TCK6_CHLSO	A0A2P6TCK6	A0A2P6TCK6_CHLSO	C2E21_9066	Bifunctional sensory photoreceptor isoform B		tr|A0A2P6TCL7|A0A2P6TCL7_CHLSO	0	0	1	2	1	1	0	0	344851808	241033040	246749616	223223056	0	0	344851808	241033040	246749616	223223056
KGQWSSK	KGQWSSK	K	E	531	537	7	2		tr|A0A2P6TZL2|A0A2P6TZL2_CHLSO	A0A2P6TZL2	A0A2P6TZL2_CHLSO	C2E21_1646	Ribonuclease	CHLNCDRAFT_58222	tr|E1ZIB1|E1ZIB1_CHLVA	1	1	1	1	1	1	0	224773488	0	133971384	279129184	115443296	0	224773488	0	133971384	279129184	115443296
KGSDASDTTSEAR	KGSDASDTTSEAR	R	V	184	196	13	3		tr|A0A2P6TQT6|A0A2P6TQT6_CHLSO	A0A2P6TQT6	A0A2P6TQT6_CHLSO	C2E21_4516	G patch domain-containing 4			0	0	0	1	0	0	0	0	0	16654728	0	0	0	0	0	0	0	0
KGSDLDYIR	KGSDLDYIR	R	S	597	605	9	2,3		tr|A0A2P6TI93|A0A2P6TI93_CHLSO	A0A2P6TI93	A0A2P6TI93_CHLSO	C2E21_7368	Pyruvate kinase			1	1	3	2	2	1	433459136	0	901910530	580981760	0	0	433459136	0	901910530	580981760	0	0
KGSITSVQAIYVPADDLTDPAPATTFAHLDATTVLSR	KGSITSVQAIYVPADDLTDPAPATTFAHLDATTVLSR	K	G	336	372	37	3,4		tr|A0A2P6TYT7|A0A2P6TYT7_CHLSO	A0A2P6TYT7	A0A2P6TYT7_CHLSO	C2E21_2662	ATP synthase subunit beta			17	13	11	6	3	5	1511541760	862610940	2733044740	1137973760	578185340	2713520640	2144541820	1223853180	1439243520	801634560	820316480	1322706940
KGSTGEILLQILEMR	KGSTGEILLQILEMR	R	L	83	97	15	2		tr|W8SUH4|W8SUH4_CHLSO	W8SUH4	W8SUH4_CHLSO	rps4	30S ribosomal protein S4, chloroplastic		sp|P32975|RR4_CHLVU, tr|A0A2I4S6S5|A0A2I4S6S5_9CHLO, tr|A0A2I4S726|A0A2I4S726_9CHLO, tr|F2YGR2|F2YGR2_CHLVA, tr|U5U7Y3|U5U7Y3_9CHLO	0	1	0	0	0	0	0	27276728	0	0	0	0	0	0	0	0	0	0
KGSTGEILLQILEMR	KGSTGEILLQILEM[15.9949]R	R	L	83	97	15	3	14M(15.9949)	tr|W8SUH4|W8SUH4_CHLSO	W8SUH4	W8SUH4_CHLSO	rps4	30S ribosomal protein S4, chloroplastic		sp|P32975|RR4_CHLVU, tr|A0A2I4S6S5|A0A2I4S6S5_9CHLO, tr|A0A2I4S726|A0A2I4S726_9CHLO, tr|F2YGR2|F2YGR2_CHLVA, tr|U5U7Y3|U5U7Y3_9CHLO	0	1	1	0	1	0	0	56520940	0	0	54328820	0	0	56520940	0	0	54328820	0
KGSTVLVHGHSR	KGSTVLVHGHSR	R	V	153	164	12	3,4		tr|A0A2P6TQC8|A0A2P6TQC8_CHLSO	A0A2P6TQC8	A0A2P6TQC8_CHLSO	C2E21_5234	Translation initiation factor eIF-2B subunit alpha-like	CHLNCDRAFT_34239	tr|E1Z6D8|E1Z6D8_CHLVA	0	0	1	0	1	1	0	0	0	0	111972384	70828736	0	0	0	0	111972384	70828736
KGTSGNAVQYVTR	KGTSGNAVQYVTR	K	N	6	18	13	3		tr|A0A2P6TBP8|A0A2P6TBP8_CHLSO	A0A2P6TBP8	A0A2P6TBP8_CHLSO	C2E21_9285	Pescadillo homolog			1	0	0	0	1	0	0	0	0	0	0	0	0	0	0	0	0	0
KGTSMVDELNK	KGTSMVDELNK	R	N	112	122	11	2,3		tr|A0A2P6TDD0|A0A2P6TDD0_CHLSO	A0A2P6TDD0	A0A2P6TDD0_CHLSO	C2E21_8763	Fructose-bisphosphate aldolase	CHLNCDRAFT_37179	tr|E1ZQQ5|E1ZQQ5_CHLVA	2	1	0	1	1	1	79847200	252042480	0	104046280	0	165823216	79847200	252042480	0	104046280	0	165823216
KGTSMVDELNKNGIVPGIK	KGTSMVDELNKNGIVPGIK	R	V	112	130	19	3		tr|A0A2P6TDD0|A0A2P6TDD0_CHLSO	A0A2P6TDD0	A0A2P6TDD0_CHLSO	C2E21_8763	Fructose-bisphosphate aldolase			1	0	1	0	1	0	0	0	0	0	0	0	0	0	0	0	0	0
KGTSMVDELNK	KGTSM[15.9949]VDELNK	R	N	112	122	11	2,3	5M(15.9949)	tr|A0A2P6TDD0|A0A2P6TDD0_CHLSO	A0A2P6TDD0	A0A2P6TDD0_CHLSO	C2E21_8763	Fructose-bisphosphate aldolase	CHLNCDRAFT_37179	tr|E1ZQQ5|E1ZQQ5_CHLVA	3	4	5	3	3	2	1050032190	580717570	1642535300	454345856	201073920	452112832	1505739780	324932512	585020480	316848960	288338784	648327040
KGTSMVDELNKNGIVPGIK	KGTSM[15.9949]VDELNKNGIVPGIK	R	V	112	130	19	3,4	5M(15.9949)	tr|A0A2P6TDD0|A0A2P6TDD0_CHLSO	A0A2P6TDD0	A0A2P6TDD0_CHLSO	C2E21_8763	Fructose-bisphosphate aldolase			5	1	4	4	1	2	286291008	0	33369260	0	0	0	286291008	0	33369260	0	0	0
KGVADFLQEIALPSDQQK	KGVADFLQEIALPSDQQK	R	Y	416	433	18	2,3		tr|A0A2P6U383|A0A2P6U383_CHLSO	A0A2P6U383	A0A2P6U383_CHLSO	C2E21_1027	ATP-binding cassette transporter			2	1	0	0	0	0	0	29240074	0	0	0	0	0	0	0	0	0	0
KGVAEFLQEVPTLADQQR	KGVAEFLQEVPTLADQQR	R	F	405	422	18	3		tr|A0A2P6U3C1|A0A2P6U3C1_CHLSO	A0A2P6U3C1	A0A2P6U3C1_CHLSO	C2E21_1044	Pleiotropic drug resistance 1			3	1	0	0	1	0	35590868	60713048	0	0	0	0	35590868	60713048	0	0	0	0
KGVAINFVK	KGVAINFVK	R	N	364	372	9	2		tr|A0A2P6U3G5|A0A2P6U3G5_CHLSO	A0A2P6U3G5	A0A2P6U3G5_CHLSO	C2E21_0860	Eukaryotic initiation factor 4A-3	CHLNCDRAFT_29172	tr|E1Z284|E1Z284_CHLVA	0	1	1	1	1	0	0	132949336	98528496	116038200	184857952	0	0	132949336	98528496	116038200	184857952	0
KGVAINFVTNDDER	KGVAINFVTNDDER	R	L	373	386	14	2,3		tr|A0A2P6TMQ5|A0A2P6TMQ5_CHLSO	A0A2P6TMQ5	A0A2P6TMQ5_CHLSO	C2E21_6011	Eukaryotic initiation factor 4A-1-like isoform A	CHLNCDRAFT_59745	tr|A0A2P6TMQ2|A0A2P6TMQ2_CHLSO, tr|E1ZM95|E1ZM95_CHLVA	3	2	3	3	2	1	0	675871170	1364197890	1695530750	1310450690	822379330	0	1356501120	898169220	785515900	690864640	1650548990
KGVEEVK	KGVEEVK	R	S	161	167	7	2		tr|A0A2P6U1H9|A0A2P6U1H9_CHLSO	A0A2P6U1H9	A0A2P6U1H9_CHLSO	C2E21_1432	Proteasome subunit beta			0	1	0	1	1	0	0	439198144	0	493522624	519643616	0	0	439198144	0	493522624	519643616	0
KGVESYK	KGVESYK	K	L	31	37	7	2		tr|A0A2P6TCI9|A0A2P6TCI9_CHLSO	A0A2P6TCI9	A0A2P6TCI9_CHLSO	C2E21_9087	Histone H2B	C2E21_4011, C2E21_4032, C2E21_4069, C2E21_8100	tr|A0A2P6TCE7|A0A2P6TCE7_CHLSO, tr|A0A2P6TG33|A0A2P6TG33_CHLSO, tr|A0A2P6TSR1|A0A2P6TSR1_CHLSO, tr|A0A2P6TTP6|A0A2P6TTP6_CHLSO	2	1	0	2	1	1	385258624	1662149380	0	2293124350	3494700290	1783899650	385258624	1662149380	0	2293124350	3494700290	1783899650
KGVHALR	KGVHALR	K	F	474	480	7	2		tr|E1ZRE9|E1ZRE9_CHLVA	E1ZRE9	E1ZRE9_CHLVA	CHLNCDRAFT_140025	Uncharacterized protein			1	1	0	0	0	0	0	14952003	0	0	0	0	0	0	0	0	0	0
KGVLTETVMHTCIK	KGVLTETVMHTC[57.0215]IK	K	Q	1170	1183	14	3	12C(57.0215)	tr|A0A2P6U548|A0A2P6U548_CHLSO	A0A2P6U548	A0A2P6U548_CHLSO	C2E21_0391	Eukaryotic translation initiation factor 4G			0	0	0	0	0	1	0	0	0	0	0	138724768	0	0	0	0	0	0
KGVLTETVMHTCIK	KGVLTETVM[15.9949]HTC[57.0215]IK	K	Q	1170	1183	14	3	12C(57.0215)	tr|A0A2P6U548|A0A2P6U548_CHLSO	A0A2P6U548	A0A2P6U548_CHLSO	C2E21_0391	Eukaryotic translation initiation factor 4G			0	1	1	1	1	0	0	0	0	0	0	0	0	0	0	0	0	0
KGVTQVLSR	KGVTQVLSR	R	L	438	446	9	2		tr|A0A2P6U4X2|A0A2P6U4X2_CHLSO	A0A2P6U4X2	A0A2P6U4X2_CHLSO	C2E21_0228	DNA-directed RNA polymerase subunit beta	CHLNCDRAFT_56318	tr|E1ZPD8|E1ZPD8_CHLVA	0	0	0	0	1	0	0	0	0	0	0	0	0	0	0	0	0	0
KGVVVLEA	KGVVVLEA	K	-	106	113	8	2		tr|A0A2P6TB90|A0A2P6TB90_CHLSO	A0A2P6TB90	A0A2P6TB90_CHLSO	C2E21_9490	60S ribosomal L31	CHLNCDRAFT_20549	tr|E1Z755|E1Z755_CHLVA	1	0	0	1	1	2	0	0	0	0	373616672	147907216	0	0	0	0	373616672	147907216
KGWTPAEDDMAAVVAIHNAVNER	KGWTPAEDDM[15.9949]AAVVAIHNAVNER	R	A	136	158	23	3	10M(15.9949)	tr|A0A2P6U4K0|A0A2P6U4K0_CHLSO	A0A2P6U4K0	A0A2P6U4K0_CHLSO	C2E21_0481	Cytochrome c-type heme lyase			1	0	0	0	0	0	0	0	0	0	0	0	0	0	0	0	0	0
KGYEGLRK	KGYEGLRK	R	D	395	402	8	3		tr|A0A2P6U0R1|A0A2P6U0R1_CHLSO	A0A2P6U0R1	A0A2P6U0R1_CHLSO	C2E21_1714	Histidine decarboxylase	CHLNCDRAFT_53969	tr|E1ZLH7|E1ZLH7_CHLVA	1	1	0	0	1	0	64148540	40219700	0	0	81274960	0	64148540	40219700	0	0	81274960	0
KGYVGIHSSGFK	KGYVGIHSSGFK	K	D	38	49	12	3		tr|A0A2P6U4E7|A0A2P6U4E7_CHLSO	A0A2P6U4E7	A0A2P6U4E7_CHLSO	C2E21_0386	DEAD-box ATP-dependent RNA helicase 15-like isoform X1	CHLNCDRAFT_136793	tr|E1ZL31|E1ZL31_CHLVA	0	0	0	1	0	0	0	0	0	97418264	0	0	0	0	0	0	0	0
KGYYIVDAPFTSADKPIVLLNIPDGR	KGYYIVDAPFTSADKPIVLLNIPDGR	R	A	737	762	26	3		tr|A0A2P6TM42|A0A2P6TM42_CHLSO	A0A2P6TM42	A0A2P6TM42_CHLSO	C2E21_5943	Glutamyl-tRNA synthetase isoform B		tr|A0A2P6TM81|A0A2P6TM81_CHLSO	1	2	0	0	0	0	0	0	0	0	0	0	0	0	0	0	0	0
KHAEGDTLAVLDAK	KHAEGDTLAVLDAK	K	L	80	93	14	2,3		tr|A0A2P6TQS2|A0A2P6TQS2_CHLSO	A0A2P6TQS2	A0A2P6TQS2_CHLSO	C2E21_4789	Putative nucleolar 5-2	CHLNCDRAFT_57124	tr|E1Z8A5|E1Z8A5_CHLVA	2	1	2	0	1	1	616853380	0	337475072	0	162867392	0	525823392	0	337475072	0	162867392	0
KHAIEAAIVR	KHAIEAAIVR	R	I	684	693	10	3		tr|A0A2P6TE26|A0A2P6TE26_CHLSO	A0A2P6TE26	A0A2P6TE26_CHLSO	C2E21_8565	Cullin-1	CHLNCDRAFT_22706	tr|E1ZDU4|E1ZDU4_CHLVA	1	1	1	0	1	0	62893056	0	57247888	0	0	0	62893056	0	57247888	0	0	0
KHALQQAEDLGVSVR	KHALQQAEDLGVSVR	R	D	1143	1157	15	2,3		tr|A0A2P6TUB8|A0A2P6TUB8_CHLSO	A0A2P6TUB8	A0A2P6TUB8_CHLSO	C2E21_3356	Magnesium chelatase subunit H			1	0	2	1	0	0	832394430	0	65330100	0	0	0	0	0	0	0	0	0
KHEEEYQAIKR	KHEEEYQAIKR	R	E	444	454	11	3		tr|A0A2P6TU23|A0A2P6TU23_CHLSO	A0A2P6TU23	A0A2P6TU23_CHLSO	C2E21_3739	Pre-mRNA-splicing factor CWC22-like protein isoform B		tr|A0A2P6TU44|A0A2P6TU44_CHLSO	0	0	1	0	0	0	0	0	0	0	0	0	0	0	0	0	0	0
KHFITAFPSIR	KHFITAFPSIR	R	I	218	228	11	3		tr|A0A2P6TVV1|A0A2P6TVV1_CHLSO	A0A2P6TVV1	A0A2P6TVV1_CHLSO	C2E21_3074	Disulfide-isomerase 5-4			1	1	0	0	1	0	29513196	72725128	0	0	0	0	29513196	72725128	0	0	0	0
KHGFDAVR	KHGFDAVR	R	V	123	130	8	3		tr|A0A2P6TDH4|A0A2P6TDH4_CHLSO	A0A2P6TDH4	A0A2P6TDH4_CHLSO	C2E21_8847	Dolichyl-phosphate beta-glucosyltransferase	CHLNCDRAFT_27604	tr|E1ZQS1|E1ZQS1_CHLVA	0	0	0	0	1	0	0	0	0	0	0	0	0	0	0	0	0	0
KHHDEHLLR	KHHDEHLLR	K	Q	87	95	9	3		tr|A0A2P6TE26|A0A2P6TE26_CHLSO	A0A2P6TE26	A0A2P6TE26_CHLSO	C2E21_8565	Cullin-1			0	1	0	0	1	0	0	0	0	0	0	0	0	0	0	0	0	0
KHKNDPYSPR	KHKNDPYSPR	K	Q	283	292	10	3		tr|A0A2P6TYY3|A0A2P6TYY3_CHLSO	A0A2P6TYY3	A0A2P6TYY3_CHLSO	C2E21_2115	Coproporphyrinogen III oxidase chloroplast			1	0	1	0	0	0	11269268	0	0	0	0	0	0	0	0	0	0	0
KHLPALK	KHLPALK	R	Q	400	406	7	2		tr|A0A2P6TXP4|A0A2P6TXP4_CHLSO	A0A2P6TXP4	A0A2P6TXP4_CHLSO	C2E21_2171	Eukaryotic translation initiation factor 3 subunit L	CHLNCDRAFT_57223	tr|E1Z8Z5|E1Z8Z5_CHLVA	0	0	0	1	0	0	0	0	0	0	0	0	0	0	0	0	0	0
KHLPAPGTDVLVLR	KHLPAPGTDVLVLR	K	C	245	258	14	3		tr|A0A2P6TBL3|A0A2P6TBL3_CHLSO	A0A2P6TBL3	A0A2P6TBL3_CHLSO	C2E21_9416	NADH-cytochrome b5 reductase			1	0	0	0	1	0	81793320	0	0	0	25037556	0	81793320	0	0	0	25037556	0
KHNVDCSPPQTTAR	KHNVDC[57.0215]SPPQTTAR	K	L	1019	1032	14	3	6C(57.0215)	tr|A0A2P6TCU7|A0A2P6TCU7_CHLSO	A0A2P6TCU7	A0A2P6TCU7_CHLSO	C2E21_8995	Lysine--tRNA ligase		tr|A0A2P6TCV5|A0A2P6TCV5_CHLSO	0	0	0	0	1	1	0	0	0	0	0	0	0	0	0	0	0	0
KHPFVVAEFYAPWCGHCK	KHPFVVAEFYAPWC[57.0215]GHC[57.0215]K	K	R	40	57	18	4	14C(57.0215)	tr|A0A2P6TZC6|A0A2P6TZC6_CHLSO	A0A2P6TZC6	A0A2P6TZC6_CHLSO	C2E21_2120	Protein disulfide-isomerase			0	1	0	0	0	0	0	52760644	0	0	0	0	0	0	0	0	0	0
KIAAYNQK	KIAAYNQK	K	K	711	718	8	2		tr|A0A2P6U521|A0A2P6U521_CHLSO	A0A2P6U521	A0A2P6U521_CHLSO	C2E21_0407	Chitin synthase 1			1	1	1	1	0	0	35126000	53651632	69112024	50609820	0	0	35126000	53651632	69112024	50609820	0	0
KIAEQMTGSSGAELK	KIAEQMTGSSGAELK	K	A	350	364	15	2,3		tr|A0A2P6TMM9|A0A2P6TMM9_CHLSO	A0A2P6TMM9	A0A2P6TMM9_CHLSO	C2E21_5764	26S protease regulatory subunit 8-like protein A			0	2	0	0	0	0	0	41142952	0	0	0	0	0	0	0	0	0	0
KIAEQMTGSSGAELK	KIAEQM[15.9949]TGSSGAELK	K	A	350	364	15	2,3	6M(15.9949)	tr|A0A2P6TMM9|A0A2P6TMM9_CHLSO	A0A2P6TMM9	A0A2P6TMM9_CHLSO	C2E21_5764	26S protease regulatory subunit 8-like protein A			1	1	2	0	1	0	23248078	45922076	298944288	0	37228932	0	30761054	60762508	143799552	0	28136852	0
KIAGLPPVTR	KIAGLPPVTR	R	E	40	49	10	3		tr|A0A2P6TLT4|A0A2P6TLT4_CHLSO	A0A2P6TLT4	A0A2P6TLT4_CHLSO	C2E21_6352	Zinc finger protein	CHLNCDRAFT_144874	tr|E1ZD73|E1ZD73_CHLVA	0	0	0	1	0	0	0	0	0	15181088	0	0	0	0	0	0	0	0
KIAMYSK	KIAMYSK	K	D	53	59	7	2		tr|A0A2P6TD43|A0A2P6TD43_CHLSO	A0A2P6TD43	A0A2P6TD43_CHLSO	C2E21_8931	Mitochondrial phosphate carrier mitochondrial-like			0	0	0	0	1	0	0	0	0	0	99507168	0	0	0	0	0	0	0
KIAMYSK	KIAM[15.9949]YSK	K	D	53	59	7	2	4M(15.9949)	tr|A0A2P6TD43|A0A2P6TD43_CHLSO	A0A2P6TD43	A0A2P6TD43_CHLSO	C2E21_8931	Mitochondrial phosphate carrier mitochondrial-like			1	0	1	0	1	0	204002736	0	158849872	0	88796368	0	204002736	0	158849872	0	88796368	0
KIAQHPLLVR	KIAQHPLLVR	R	S	728	737	10	3		tr|A0A2P6TRB6|A0A2P6TRB6_CHLSO	A0A2P6TRB6	A0A2P6TRB6_CHLSO	C2E21_4863	CHROMATIN REMODELING 19			1	0	1	0	0	0	37281888	0	19163382	0	0	0	37281888	0	19163382	0	0	0
KIAQIDDHICLAFAGLTADAR	KIAQIDDHIC[57.0215]LAFAGLTADAR	R	V	62	82	21	3	10C(57.0215)	tr|A0A2P6TSY2|A0A2P6TSY2_CHLSO	A0A2P6TSY2	A0A2P6TSY2_CHLSO	C2E21_3907	Proteasome subunit alpha type	CHLNCDRAFT_24020	tr|E1ZGL8|E1ZGL8_CHLVA	2	1	1	2	4	1	0	660788220	367894048	122098992	543297920	0	0	660788220	367894048	122098992	543297920	0
KIAYVLGTEDFFHR	KIAYVLGTEDFFHR	K	R	1022	1035	14	3		tr|A0A2P6TFP0|A0A2P6TFP0_CHLSO	A0A2P6TFP0	A0A2P6TFP0_CHLSO	C2E21_8047	SIN3 component of histone deacetylase complex isoform C	CHLNCDRAFT_141207	tr|A0A2P6TFP1|A0A2P6TFP1_CHLSO, tr|A0A2P6TFQ4|A0A2P6TFQ4_CHLSO, tr|E1ZSB6|E1ZSB6_CHLVA	1	0	0	0	0	0	41705092	0	0	0	0	0	0	0	0	0	0	0
KICCACPETK	KIC[57.0215]C[57.0215]AC[57.0215]PETK	K	R	19	28	10	2	3C(57.0215)	tr|A0A2P6TT43|A0A2P6TT43_CHLSO	A0A2P6TT43	A0A2P6TT43_CHLSO	C2E21_3888	Cytochrome c oxidase copper chaperone			0	1	0	1	0	0	0	59540480	0	16930148	0	0	0	59540480	0	16930148	0	0
KICCACPETKR	KIC[57.0215]C[57.0215]AC[57.0215]PETKR	K	A	19	29	11	3	3C(57.0215)	tr|A0A2P6TT43|A0A2P6TT43_CHLSO	A0A2P6TT43	A0A2P6TT43_CHLSO	C2E21_3888	Cytochrome c oxidase copper chaperone			1	1	1	0	0	0	43093496	0	20721798	0	0	0	43093496	0	20721798	0	0	0
KICGVFTPGPGGEEVPAVWVDR	KIC[57.0215]GVFTPGPGGEEVPAVWVDR	R	T	523	544	22	2,3	3C(57.0215)	tr|A0A2P6U457|A0A2P6U457_CHLSO	A0A2P6U457	A0A2P6U457_CHLSO	C2E21_0563	TOC75-chloroplastic	CHLNCDRAFT_140184	tr|E1ZRQ5|E1ZRQ5_CHLVA	3	2	2	2	1	1	1018278720	950182140	1009317500	434946272	421836544	530132832	954186620	950182140	1009317500	434946272	421836544	530132832
KIDAGADFVVTQLFYDVDR	KIDAGADFVVTQLFYDVDR	K	Y	183	201	19	3		tr|A0A2P6U1V9|A0A2P6U1V9_CHLSO	A0A2P6U1V9	A0A2P6U1V9_CHLSO	C2E21_1115	5,10-methylenetetrahydrofolate reductase isoform B			1	1	1	0	0	0	14369660	29087958	11355803	0	0	0	14369660	29087958	11355803	0	0	0
KIEDNNTLVFIVDVR	KIEDNNTLVFIVDVR	K	A	76	90	15	2,3		tr|A0A2P6TIC0|A0A2P6TIC0_CHLSO	A0A2P6TIC0	A0A2P6TIC0_CHLSO	C2E21_7488	60S ribosomal L23A	CHLNCDRAFT_139288	tr|E1ZPY6|E1ZPY6_CHLVA	3	4	2	3	3	3	0	0	0	0	389499168	0	0	0	0	0	0	0
KIEEIKK	KIEEIKK	K	F	4	10	7	2		tr|A0A2P6TYB9|A0A2P6TYB9_CHLSO	A0A2P6TYB9	A0A2P6TYB9_CHLSO	C2E21_2288	60S ribosomal L38	CHLNCDRAFT_143002	tr|E1Z998|E1Z998_CHLVA	0	1	0	0	1	0	0	0	0	0	72707768	0	0	0	0	0	0	0
KIEFPHPNEEAR	KIEFPHPNEEAR	R	A	340	351	12	3		tr|A0A2P6TJS7|A0A2P6TJS7_CHLSO	A0A2P6TJS7	A0A2P6TJS7_CHLSO	C2E21_6855	26S protease regulatory subunit 6A-like protein	CHLNCDRAFT_134194	tr|E1ZFG9|E1ZFG9_CHLVA	1	2	2	3	1	2	39949552	1511338620	871307260	0	0	637706430	39949552	1511338620	871307260	0	0	637706430
KIEFPLPDQK	KIEFPLPDQK	R	T	353	362	10	2		tr|E1ZEM7|E1ZEM7_CHLVA	E1ZEM7	E1ZEM7_CHLVA	CHLNCDRAFT_56157	26S proteasome AAA-ATPase subunit RPT2a	C2E21_3603	tr|A0A2P6TU35|A0A2P6TU35_CHLSO	1	3	3	1	2	2	0	368365888	130793096	36404092	61853428	26564338	0	368365888	130793096	36404092	61853428	26564338
KIEFPLPDRR	KIEFPLPDRR	R	Q	326	335	10	3		tr|A0A2P6TNT3|A0A2P6TNT3_CHLSO	A0A2P6TNT3	A0A2P6TNT3_CHLSO	C2E21_5366	26S protease regulatory subunit 6B-like protein	CHLNCDRAFT_30648	tr|E1ZC11|E1ZC11_CHLVA	2	4	2	3	5	3	127188056	671771140	136719680	135987392	149082880	0	127188056	671771140	136719680	135987392	149082880	0
KIEIPLPNEQAR	KIEIPLPNEQAR	R	M	997	1008	12	2,3		tr|A0A2P6TZ72|A0A2P6TZ72_CHLSO	A0A2P6TZ72	A0A2P6TZ72_CHLSO	C2E21_2272	26S proteasome regulatory ATPase RPT4	CHLNCDRAFT_56078	tr|E1Z980|E1Z980_CHLVA	1	2	1	3	2	0	49216824	192184496	0	0	119399032	0	0	192184496	0	0	119399032	0
KIESSMLTQVK	KIESSM[15.9949]LTQVK	K	L	1264	1274	11	2	6M(15.9949)	tr|A0A2P6TSF6|A0A2P6TSF6_CHLSO	A0A2P6TSF6	A0A2P6TSF6_CHLSO	C2E21_4049	DNA-directed RNA polymerase subunit			1	0	1	0	0	0	0	0	42487504	0	0	0	0	0	0	0	0	0
KIEVSQHSK	KIEVSQHSK	K	Y	28	36	9	2,3		tr|A0A2P6TQM2|A0A2P6TQM2_CHLSO	A0A2P6TQM2	A0A2P6TQM2_CHLSO	C2E21_4984	60S ribosomal L37a	CHLNCDRAFT_48537	tr|E1Z5P0|E1Z5P0_CHLVA	0	1	1	1	1	1	0	93357048	33513132	98583496	51328596	49773828	0	93357048	33513132	98583496	0	49773828
KIFIEFLER	KIFIEFLER	R	S	155	163	9	2,3		tr|A0A2P6TLL2|A0A2P6TLL2_CHLSO	A0A2P6TLL2	A0A2P6TLL2_CHLSO	C2E21_6485	Copper target 1	CHLNCDRAFT_144710, CHLNCDRAFT_48731	tr|E1ZCU9|E1ZCU9_CHLVA, tr|E1ZCV1|E1ZCV1_CHLVA	4	1	1	2	2	2	57897336	0	0	82405280	94146720	0	74607816	0	0	39125308	52926440	0
KIGDEFFTFIVDCK	KIGDEFFTFIVDC[57.0215]K	R	D	356	369	14	2	13C(57.0215)	tr|A0A2P6TYF2|A0A2P6TYF2_CHLSO	A0A2P6TYF2	A0A2P6TYF2_CHLSO	C2E21_2464	T-complex protein 1 subunit gamma			0	0	0	1	0	0	0	0	0	0	0	0	0	0	0	0	0	0
KIGDEFFTFIVDCKDPK	KIGDEFFTFIVDC[57.0215]KDPK	R	A	356	372	17	3	13C(57.0215)	tr|A0A2P6TYF2|A0A2P6TYF2_CHLSO	A0A2P6TYF2	A0A2P6TYF2_CHLSO	C2E21_2464	T-complex protein 1 subunit gamma			2	2	1	2	1	2	444758656	304623808	0	224069760	276531808	206835888	444758656	304623808	0	224069760	276531808	206835888
KIGEHVIGGFAGATADALTLFER	KIGEHVIGGFAGATADALTLFER	R	L	149	171	23	3		tr|A0A2P6U4L5|A0A2P6U4L5_CHLSO	A0A2P6U4L5	A0A2P6U4L5_CHLSO	C2E21_0430	Atp-dependent protease subunit			1	0	0	0	0	0	50390388	0	0	0	0	0	0	0	0	0	0	0
KIGHITVVGK	KIGHITVVGK	R	D	790	799	10	3		tr|A0A2P6TZP6|A0A2P6TZP6_CHLSO	A0A2P6TZP6	A0A2P6TZP6_CHLSO	C2E21_1452	Phosphoribosylaminoimidazole chloroplastic			0	0	0	1	1	1	0	0	0	0	107762632	39435184	0	0	0	0	107762632	39435184
KIGMPDVEEVISAELDYK	KIGMPDVEEVISAELDYK	K	L	89	106	18	2,3		tr|A0A2P6TZW3|A0A2P6TZW3_CHLSO	A0A2P6TZW3	A0A2P6TZW3_CHLSO	C2E21_1477	Uncharacterized protein			0	1	0	1	2	1	0	31182774	0	38097708	36473524	0	0	31182774	0	38097708	0	0
KIGMPDVEEVISAELDYK	KIGM[15.9949]PDVEEVISAELDYK	K	L	89	106	18	2,3	4M(15.9949)	tr|A0A2P6TZW3|A0A2P6TZW3_CHLSO	A0A2P6TZW3	A0A2P6TZW3_CHLSO	C2E21_1477	Uncharacterized protein			4	5	6	3	1	2	1131431550	362439744	714123710	1385033600	203585248	412674432	1131431550	362439744	714123710	1385033600	203585248	412674432
KIIDSIK	KIIDSIK	K	E	820	826	7	2		tr|A0A2P6U2A8|A0A2P6U2A8_CHLSO	A0A2P6U2A8	A0A2P6U2A8_CHLSO	C2E21_0907	Cell division cycle 5 isoform A	CHLNCDRAFT_133142	tr|A0A2P6U2C1|A0A2P6U2C1_CHLSO, tr|E1Z2G3|E1Z2G3_CHLVA	1	1	1	1	1	1	214732592	414349632	283603840	299627264	631513540	263617600	214732592	414349632	283603840	299627264	631513540	263617600
KIIEEFFNVK	KIIEEFFNVK	R	V	40	49	10	2,3		sp|P56368|RK23_CHLVU	P56368	RK23_CHLVU	rpl23	50S ribosomal protein L23, chloroplastic		tr|A0A2I4S6P6|A0A2I4S6P6_9CHLO, tr|A0A2I4S6Z1|A0A2I4S6Z1_9CHLO, tr|F2YGN2|F2YGN2_CHLVA, tr|U5U880|U5U880_9CHLO, tr|W8SKP6|W8SKP6_CHLSO	0	2	0	0	2	0	0	31174660	0	0	194749520	0	0	31174660	0	0	150619184	0
KIIGATNPLASDPGTIR	KIIGATNPLASDPGTIR	R	G	86	102	17	3		tr|A0A2P6TY36|A0A2P6TY36_CHLSO	A0A2P6TY36	A0A2P6TY36_CHLSO	C2E21_2213	Nucleoside diphosphate kinase			1	0	0	0	0	0	102167680	0	0	0	0	0	0	0	0	0	0	0
KINTLIRPDGQK	KINTLIRPDGQK	K	K	110	121	12	2,3		tr|A0A2P6TIC0|A0A2P6TIC0_CHLSO	A0A2P6TIC0	A0A2P6TIC0_CHLSO	C2E21_7488	60S ribosomal L23A	CHLNCDRAFT_139288	tr|E1ZPY6|E1ZPY6_CHLVA	1	1	1	1	2	1	453002432	673283200	319499136	371775296	1071042050	13230758	409991264	609357060	289163680	336476384	872203780	107526584
KIPFIIR	KIPFIIR	K	R	118	124	7	2		tr|A0A2P6TUN5|A0A2P6TUN5_CHLSO	A0A2P6TUN5	A0A2P6TUN5_CHLSO	C2E21_3546	DNA-directed RNA polymerases and III subunit RPABC2	CHLNCDRAFT_21734	tr|E1ZA67|E1ZA67_CHLVA	1	1	1	0	1	0	91322800	87078992	210364560	0	66053872	0	91322800	87078992	210364560	0	66053872	0
KIPLNVEHR	KIPLNVEHR	R	L	2208	2216	9	3		tr|A0A2P6U135|A0A2P6U135_CHLSO	A0A2P6U135	A0A2P6U135_CHLSO	C2E21_1373	Serine/threonine-protein kinase TOR			1	1	0	0	0	0	41306160	0	0	0	0	0	0	0	0	0	0	0
KIPVPVR	KIPVPVR	K	D	237	243	7	2		tr|A0A2P6TTK0|A0A2P6TTK0_CHLSO	A0A2P6TTK0	A0A2P6TTK0_CHLSO	C2E21_3876	Eukaryotic translation initiation factor 2 subunit gamma-like	CHLNCDRAFT_31418	tr|E1ZGJ2|E1ZGJ2_CHLVA	0	2	2	2	1	1	0	429302912	382574304	415397792	334359488	0	0	429302912	382574304	415397792	334359488	0
KIPVSPR	KIPVSPR	R	E	863	869	7	2		tr|A0A2P6TSF8|A0A2P6TSF8_CHLSO	A0A2P6TSF8	A0A2P6TSF8_CHLSO	C2E21_4362	Serine threonine-kinase CTR1			1	0	0	1	1	1	35338112	0	0	21015106	0	0	35338112	0	0	21015106	0	0
KISATSIFFESLPYK	KISATSIFFESLPYK	K	L	160	174	15	3		tr|A0A2P6U2U0|A0A2P6U2U0_CHLSO	A0A2P6U2U0	A0A2P6U2U0_CHLSO	C2E21_1204	Serine hydroxymethyltransferase	CHLNCDRAFT_56614	tr|E1Z3F6|E1Z3F6_CHLVA	1	0	0	0	0	0	0	0	0	0	0	0	0	0	0	0	0	0
KISATSIFFETMPYR	KISATSIFFETM[15.9949]PYR	K	L	1140	1154	15	3	12M(15.9949)	tr|A0A2P6U422|A0A2P6U422_CHLSO	A0A2P6U422	A0A2P6U422_CHLSO	C2E21_0021	Serine hydroxymethyltransferase	CHLNCDRAFT_37570	tr|E1ZT16|E1ZT16_CHLVA	2	0	0	0	0	0	0	0	0	0	0	0	0	0	0	0	0	0
KISGIASIIPVLEQVLK	KISGIASIIPVLEQVLK	K	T	255	271	17	2,3		tr|A0A2P6TKV7|A0A2P6TKV7_CHLSO	A0A2P6TKV7	A0A2P6TKV7_CHLSO	C2E21_6208	Chaperonin mitochondrial			1	1	1	1	1	1	164074144	54618392	158697888	141159040	144099376	154562912	164074144	0	158697888	141159040	144099376	154562912
KITDDEVAQLR	KITDDEVAQLR	R	A	304	314	11	2,3		tr|A0A2P6TEL0|A0A2P6TEL0_CHLSO	A0A2P6TEL0	A0A2P6TEL0_CHLSO	C2E21_8506	Putative methionine--tRNA ligase			1	1	1	0	0	0	45813520	36980436	51417312	0	0	0	45813520	0	51417312	0	0	0
KITEAMK	KITEAMK	K	L	51	57	7	2		tr|A0A2P6TTQ2|A0A2P6TTQ2_CHLSO	A0A2P6TTQ2	A0A2P6TTQ2_CHLSO	C2E21_4384	ATP synthase gamma chloroplastic	CHLNCDRAFT_145385	tr|E1ZEB1|E1ZEB1_CHLVA	0	1	0	1	0	2	0	2046663680	0	1105682300	2416493570	1503118850	0	2046663680	0	1105682300	2416493570	1503118850
KITEAMK	KITEAM[15.9949]K	K	L	51	57	7	2	6M(15.9949)	tr|A0A2P6TTQ2|A0A2P6TTQ2_CHLSO	A0A2P6TTQ2	A0A2P6TTQ2_CHLSO	C2E21_4384	ATP synthase gamma chloroplastic	CHLNCDRAFT_145385	tr|E1ZEB1|E1ZEB1_CHLVA	17	16	13	25	24	22	7757179900	3189712380	12243294200	2042489860	0	0	7757179900	3189712380	12243294200	2042489860	0	0
KIVDPFSK	KIVDPFSK	K	K	19	26	8	2		tr|A0A2P6TJF3|A0A2P6TJF3_CHLSO	A0A2P6TJF3	A0A2P6TJF3_CHLSO	C2E21_6959	40S ribosomal protein S3a		tr|A0A2P6TJF7|A0A2P6TJF7_CHLSO	2	2	1	1	1	1	273760544	191064368	50641924	95932392	295193216	84125552	273760544	191064368	50641924	95932392	295193216	84125552
KIVDPFSKK	KIVDPFSKK	K	D	19	27	9	2,3		tr|A0A2P6TJF3|A0A2P6TJF3_CHLSO	A0A2P6TJF3	A0A2P6TJF3_CHLSO	C2E21_6959	40S ribosomal protein S3a		tr|A0A2P6TJF7|A0A2P6TJF7_CHLSO	1	2	1	0	0	0	0	45450992	63972848	0	0	0	0	45450992	63972848	0	0	0
KIVGQIRPDR	KIVGQIRPDR	R	Q	298	307	10	3		tr|A0A2P6TRA8|A0A2P6TRA8_CHLSO	A0A2P6TRA8	A0A2P6TRA8_CHLSO	C2E21_4653	DEAD-box ATP-dependent RNA helicase 20	CHLNCDRAFT_30080	tr|E1Z7Y2|E1Z7Y2_CHLVA	1	1	0	1	0	0	61898760	247714944	0	228134064	0	0	61898760	247714944	0	228134064	0	0
KIWCFGPDTNGPNMVVDITK	KIWC[57.0215]FGPDTNGPNMVVDITK	K	G	635	654	20	3	4C(57.0215)	tr|A0A2P6TL28|A0A2P6TL28_CHLSO	A0A2P6TL28	A0A2P6TL28_CHLSO	C2E21_6265	Elongation factor 2			0	1	2	2	1	1	0	0	0	0	0	0	0	0	0	0	0	0
KIWVREDR	KIWVREDR	R	E	84	91	8	3		tr|A0A2P6U156|A0A2P6U156_CHLSO	A0A2P6U156	A0A2P6U156_CHLSO	C2E21_1836	RNA binding isoform B		tr|A0A2P6U159|A0A2P6U159_CHLSO	0	1	0	0	0	0	0	125763528	0	0	0	0	0	0	0	0	0	0
KKADMIIQVLPTQLVPDEK	KKADMIIQVLPTQLVPDEK	K	E	253	271	19	3		tr|A0A2P6THN6|A0A2P6THN6_CHLSO	A0A2P6THN6	A0A2P6THN6_CHLSO	C2E21_7425	Phosphoribulokinase	CHLNCDRAFT_31168	tr|E1ZF27|E1ZF27_CHLVA	0	0	0	1	1	2	0	0	0	40535212	58507184	163394640	0	0	0	40535212	58507184	163394640
KKADMIIQVLPTQLVPDEK	KKADM[15.9949]IIQVLPTQLVPDEK	K	E	253	271	19	3	5M(15.9949)	tr|A0A2P6THN6|A0A2P6THN6_CHLSO	A0A2P6THN6	A0A2P6THN6_CHLSO	C2E21_7425	Phosphoribulokinase	CHLNCDRAFT_31168	tr|E1ZF27|E1ZF27_CHLVA	0	0	2	0	0	0	0	0	345677536	0	0	0	0	0	0	0	0	0
KKAEEEEAELAAR	KKAEEEEAELAAR	R	R	717	729	13	2,3		tr|A0A2P6U2D9|A0A2P6U2D9_CHLSO	A0A2P6U2D9	A0A2P6U2D9_CHLSO	C2E21_1189	TIC chloroplastic			1	2	2	2	1	5	0	85670376	0	49169636	498980064	384146720	0	85670376	0	0	498980064	384146720
KKAPAIIFIDEIDAIGK	KKAPAIIFIDEIDAIGK	R	A	394	410	17	3		tr|A0A2P6U2M6|A0A2P6U2M6_CHLSO	A0A2P6U2M6	A0A2P6U2M6_CHLSO	C2E21_1228	ATP-dependent metalloprotease			0	1	0	0	0	0	0	0	0	0	0	0	0	0	0	0	0	0
KKDAELTQLR	KKDAELTQLR	R	S	104	113	10	3		tr|A0A2P6U2W9|A0A2P6U2W9_CHLSO	A0A2P6U2W9	A0A2P6U2W9_CHLSO	C2E21_0791	Uncharacterized protein			0	1	0	0	0	0	0	33970600	0	0	0	0	0	0	0	0	0	0
KKDSVNADPFNPNLK	KKDSVNADPFNPNLK	R	V	142	156	15	2,3		tr|A0A2P6U4K1|A0A2P6U4K1_CHLSO	A0A2P6U4K1	A0A2P6U4K1_CHLSO	C2E21_0580	Chlorophyll a-b binding protein, chloroplastic	CHLNCDRAFT_32710	tr|E1ZQ51|E1ZQ51_CHLVA	5	7	6	6	7	6	2758131460	12395602900	14946447400	13686519800	16290999300	9163484200	46658220000	10833833000	13063285800	11374010400	14238432300	8008941100
KKEEVADAIVAR	KKEEVADAIVAR	K	L	491	502	12	3		tr|A0A2P6TG93|A0A2P6TG93_CHLSO	A0A2P6TG93	A0A2P6TG93_CHLSO	C2E21_7923	Carotene isomerase	CHLNCDRAFT_37547	tr|E1ZSM4|E1ZSM4_CHLVA	2	1	1	1	0	1	218191648	111501728	147355360	59813568	0	89491456	218191648	111501728	147355360	59813568	0	89491456
KKEILADVR	KKEILADVR	R	V	583	591	9	3		tr|A0A2P6TPM0|A0A2P6TPM0_CHLSO	A0A2P6TPM0	A0A2P6TPM0_CHLSO	C2E21_5050	Nadh:ubiquinone oxidoreductase complex i intermediate-associated 30			1	0	0	0	0	0	0	0	0	0	0	0	0	0	0	0	0	0
KKEPLSLEELLR	KKEPLSLEELLR	K	K	110	121	12	3		tr|A0A2P6U211|A0A2P6U211_CHLSO	A0A2P6U211	A0A2P6U211_CHLSO	C2E21_1180	DEAD-box ATP-dependent RNA helicase 21			0	0	0	0	1	0	0	0	0	0	0	0	0	0	0	0	0	0
KKEPMGVGESFAFLAK	KKEPMGVGESFAFLAK	K	N	330	345	16	2,3,4		tr|A0A2P6U3X0|A0A2P6U3X0_CHLSO	A0A2P6U3X0	A0A2P6U3X0_CHLSO	C2E21_0123	ADP,ATP carrier protein			2	2	3	1	3	2	63357704	91639952	0	61143780	184935440	0	63357704	91639952	0	61143780	184935440	0
KKEPMGVGESFAFLAK	KKEPM[15.9949]GVGESFAFLAK	K	N	330	345	16	2,3,4	5M(15.9949)	tr|A0A2P6U3X0|A0A2P6U3X0_CHLSO	A0A2P6U3X0	A0A2P6U3X0_CHLSO	C2E21_0123	ADP,ATP carrier protein			6	1	2	0	1	0	3024582140	1507585280	569527100	0	86904224	0	3024582140	1507585280	569527100	0	0	0
KKEYQFISLQPK	KKEYQFISLQPK	K	R	793	804	12	3		tr|W8SY93|W8SY93_CHLSO	W8SY93	W8SY93_CHLSO	ycf1	Hypothetical chloroplast RF19			1	0	0	0	0	0	148902320	0	0	0	0	0	0	0	0	0	0	0
KKFDLPGQTR	KKFDLPGQTR	K	D	157	166	10	3		tr|A0A2P6TE42|A0A2P6TE42_CHLSO	A0A2P6TE42	A0A2P6TE42_CHLSO	C2E21_8540	DNA ligase 1-like			2	1	0	1	1	1	0	56853856	0	77437064	98076616	0	0	56853856	0	77437064	98076616	0
KKLEPEAVK	KKLEPEAVK	K	D	71	79	9	3		tr|A0A2P6TQ03|A0A2P6TQ03_CHLSO	A0A2P6TQ03	A0A2P6TQ03_CHLSO	C2E21_5004	Signal recognition particle subunit SRP68		tr|A0A2P6TQ16|A0A2P6TQ16_CHLSO	1	0	1	0	0	0	44666952	0	34813960	0	0	0	44666952	0	34813960	0	0	0
KKLPFYR	KKLPFYR	R	I	59	65	7	3		tr|A0A2P6TY22|A0A2P6TY22_CHLSO	A0A2P6TY22	A0A2P6TY22_CHLSO	C2E21_2065	Glutathionyl-hydroquinone reductase	CHLNCDRAFT_142782	tr|E1Z8R1|E1Z8R1_CHLVA	1	1	1	0	2	1	0	302074944	149008848	0	0	0	0	302074944	149008848	0	0	0
KKNAVAVAYVK	KKNAVAVAYVK	R	R	11	21	11	3		tr|A0A2P6TSZ4|A0A2P6TSZ4_CHLSO	A0A2P6TSZ4	A0A2P6TSZ4_CHLSO	C2E21_3829	40S ribosomal S16			1	1	2	1	2	1	0	0	0	0	0	0	0	0	0	0	0	0
KKNEALNYLR	KKNEALNYLR	R	L	62	71	10	3		tr|A0A2P6U1Q4|A0A2P6U1Q4_CHLSO	A0A2P6U1Q4	A0A2P6U1Q4_CHLSO	C2E21_1304	Charged multivesicular body 1-like			0	0	0	0	0	1	0	0	0	0	0	43249332	0	0	0	0	0	0
KKNELFLR	KKNELFLR	R	G	360	367	8	3		tr|A0A2P6TJ51|A0A2P6TJ51_CHLSO	A0A2P6TJ51	A0A2P6TJ51_CHLSO	C2E21_6912	Cell division cycle 16-like protein isoform X1			0	0	0	1	0	0	0	0	0	0	0	0	0	0	0	0	0	0
KKPPGEIIR	KKPPGEIIR	K	Y	154	162	9	3		tr|A0A2P6TQR6|A0A2P6TQR6_CHLSO	A0A2P6TQR6	A0A2P6TQR6_CHLSO	C2E21_4847	Eukaryotic initiation factor			1	1	1	2	2	1	0	233865824	60193060	487128864	288720512	364570304	0	233865824	60193060	487128864	288720512	364570304
KKQENLALK	KKQENLALK	K	W	145	153	9	3		tr|A0A076EAX1|A0A076EAX1_CHLSO	A0A076EAX1	A0A076EAX1_CHLSO	rps7	30S ribosomal protein S7		tr|A0A0U1V5W6|A0A0U1V5W6_CHLSO	1	0	0	0	0	0	41611004	0	0	0	0	0	0	0	0	0	0	0
KKQESGEQTLTR	KKQESGEQTLTR	K	I	5	16	12	2,3		tr|A0A2P6U2X6|A0A2P6U2X6_CHLSO	A0A2P6U2X6	A0A2P6U2X6_CHLSO	C2E21_1282	ABC transporter E family member 2			3	2	3	2	2	2	229314048	224973520	153951360	101379160	6471220	82616152	190159600	198685296	135962096	89532976	87977800	72962432
KKQPVPVR	KKQPVPVR	K	L	580	587	8	3		tr|A0A2P6TDJ1|A0A2P6TDJ1_CHLSO	A0A2P6TDJ1	A0A2P6TDJ1_CHLSO	C2E21_8776	NADPH-protochlorophyllide oxidoreductase	CHLNCDRAFT_139764	tr|E1ZQX0|E1ZQX0_CHLVA	1	1	0	0	0	0	14791700	16513335	0	0	0	0	14791700	16513335	0	0	0	0
KKTEAAEYHK	KKTEAAEYHK	R	L	205	214	10	3		tr|A0A2P6TL06|A0A2P6TL06_CHLSO	A0A2P6TL06	A0A2P6TL06_CHLSO	C2E21_6316	40S ribosomal protein S6		tr|A0A2P6TL00|A0A2P6TL00_CHLSO	0	0	0	0	6	0	0	0	0	0	298001312	0	0	0	0	0	0	0
KKVYTVLR	KKVYTVLR	R	S	104	111	8	3		tr|E1ZGL4|E1ZGL4_CHLVA	E1ZGL4	E1ZGL4_CHLVA	CHLNCDRAFT_31437	Ribosomal_S10 domain-containing protein			0	0	1	0	0	0	0	0	81487520	0	0	0	0	0	0	0	0	0
KKYEPPAPPPR	KKYEPPAPPPR	K	V	24	34	11	3		tr|E1ZEM7|E1ZEM7_CHLVA	E1ZEM7	E1ZEM7_CHLVA	CHLNCDRAFT_56157	26S proteasome AAA-ATPase subunit RPT2a	C2E21_3603	tr|A0A2P6TU35|A0A2P6TU35_CHLSO	1	1	1	1	1	1	79397888	0	181142816	133983952	0	0	79397888	0	181142816	133983952	0	0
KLAAAGLPYAGGIPADATIGTAR	KLAAAGLPYAGGIPADATIGTAR	K	L	271	293	23	3		tr|E1Z7A5|E1Z7A5_CHLVA	E1Z7A5	E1Z7A5_CHLVA	CHLNCDRAFT_141896	DRTGG domain-containing protein			3	1	3	2	4	1	344667808	353536864	390950176	309534816	531514976	216294144	344667808	353536864	390950176	309534816	531514976	216294144
KLADFTSAIEASPVIADIR	KLADFTSAIEASPVIADIR	K	R	446	464	19	3		tr|A0A2P6U2U0|A0A2P6U2U0_CHLSO	A0A2P6U2U0	A0A2P6U2U0_CHLSO	C2E21_1204	Serine hydroxymethyltransferase			1	1	1	0	2	2	0	168515824	0	0	0	156338416	0	168515824	0	0	0	156338416
KLADNCTGLQGFLVFNAVGGGTGSGLGSLLLER	KLADNC[57.0215]TGLQGFLVFNAVGGGTGSGLGSLLLER	R	L	124	156	33	3	6C(57.0215)	tr|A0A2P6TWW2|A0A2P6TWW2_CHLSO	A0A2P6TWW2	A0A2P6TWW2_CHLSO	C2E21_2858	Tubulin alpha chain	CHLNCDRAFT_33793, TUBA	sp|Q9ZRJ4|TBA_CHLVU, tr|E1Z4E5|E1Z4E5_CHLVA	1	0	0	0	0	0	0	0	0	0	0	0	0	0	0	0	0	0
KLANMPPFTLQDLR	KLANMPPFTLQDLR	R	N	59	72	14	3		tr|A0A2P6U195|A0A2P6U195_CHLSO	A0A2P6U195	A0A2P6U195_CHLSO	C2E21_1684	Omega-3 fatty acid desaturase			1	0	0	0	0	0	14814690	0	0	0	0	0	0	0	0	0	0	0
KLANMPPFTLQDLR	KLANM[15.9949]PPFTLQDLR	R	N	59	72	14	2,3	5M(15.9949)	tr|A0A2P6U195|A0A2P6U195_CHLSO	A0A2P6U195	A0A2P6U195_CHLSO	C2E21_1684	Omega-3 fatty acid desaturase			2	1	3	0	0	0	520427552	0	115462848	0	0	0	0	0	0	0	0	0
KLAPDVQLK	KLAPDVQLK	R	R	121	129	9	2		tr|A0A2P6TZB0|A0A2P6TZB0_CHLSO	A0A2P6TZB0	A0A2P6TZB0_CHLSO	C2E21_2511	Kelch 1			0	0	0	1	1	0	0	0	0	1092174720	857125630	0	0	0	0	1092174720	857125630	0
KLAQAAAACEK	KLAQAAAAC[57.0215]EK	R	L	766	776	11	2	9C(57.0215)	tr|A0A2P6TWL0|A0A2P6TWL0_CHLSO	A0A2P6TWL0	A0A2P6TWL0_CHLSO	C2E21_3158	Guanylate-binding 4-like			1	0	0	1	1	0	0	0	0	0	0	0	0	0	0	0	0	0
KLAQDVTDEELKDVATVSAGGNDK	KLAQDVTDEELKDVATVSAGGNDK	K	I	167	190	24	3,4		tr|A0A2P6U4W3|A0A2P6U4W3_CHLSO	A0A2P6U4W3	A0A2P6U4W3_CHLSO	C2E21_0559	Ru large subunit-binding subunit chloroplastic isoform A		tr|A0A2P6U4W4|A0A2P6U4W4_CHLSO	2	2	1	4	1	4	88092936	30687706	634008260	464410176	0	552836420	87127672	35414004	627061180	247340960	0	546778750
KLASLVRPTLGPLEK	KLASLVRPTLGPLEK	K	L	379	393	15	3		tr|A0A2P6TXS8|A0A2P6TXS8_CHLSO	A0A2P6TXS8	A0A2P6TXS8_CHLSO	C2E21_2139	Peptide deformylase			0	2	0	0	2	1	0	0	0	0	0	0	0	0	0	0	0	0
KLAVNLIPFPR	KLAVNLIPFPR	R	L	252	262	11	2,3		tr|A0A2P6TIK4|A0A2P6TIK4_CHLSO	A0A2P6TIK4	A0A2P6TIK4_CHLSO	C2E21_7137	Tubulin beta chain	CHLNCDRAFT_48975	tr|E1ZJM1|E1ZJM1_CHLVA	0	0	0	2	2	0	0	0	0	16172902	59033356	0	0	0	0	16172902	59033356	0
KLCSEHGINNDGIVEEYAAAGGAGDRK	KLC[57.0215]SEHGINNDGIVEEYAAAGGAGDRK	R	D	24	50	27	4	3C(57.0215)	tr|A0A2P6U231|A0A2P6U231_CHLSO	A0A2P6U231	A0A2P6U231_CHLSO	C2E21_0836	Tubulin gamma chain			0	0	0	0	1	0	0	0	0	0	90041592	0	0	0	0	0	0	0
KLCVGKPCVFR	KLC[57.0215]VGKPC[57.0215]VFR	R	V	67	77	11	3	3C(57.0215)	tr|A0A2P6TZL2|A0A2P6TZL2_CHLSO	A0A2P6TZL2	A0A2P6TZL2_CHLSO	C2E21_1646	Ribonuclease			1	1	1	1	0	1	98602240	475438624	165108848	297124384	498507072	159787280	98602240	475438624	165108848	297124384	498507072	159787280
KLDAAER	KLDAAER	R	N	31	37	7	2		tr|E1ZD78|E1ZD78_CHLVA	E1ZD78	E1ZD78_CHLVA	CHLNCDRAFT_35106	Ribosomal_L2_C domain-containing protein			0	0	0	0	1	0	0	0	0	0	323822080	0	0	0	0	0	0	0
KLDAFMER	KLDAFM[15.9949]ER	K	S	286	293	8	2	6M(15.9949)	tr|E1ZDD8|E1ZDD8_CHLVA	E1ZDD8	E1ZDD8_CHLVA	CHLNCDRAFT_51862	Uncharacterized protein			2	1	2	0	0	0	190238624	0	148945024	0	0	0	190238624	0	148945024	0	0	0
KLDDTEFR	KLDDTEFR	R	N	170	177	8	2		tr|A0A2P6U531|A0A2P6U531_CHLSO	A0A2P6U531	A0A2P6U531_CHLSO	C2E21_0492	Serine arginine-rich splicing factor SR34A-like isoform X1	CHLNCDRAFT_36976	tr|E1ZPZ4|E1ZPZ4_CHLVA	0	0	0	1	0	1	0	0	0	216223328	0	0	0	0	0	0	0	0
KLDDTEFRNPFDR	KLDDTEFRNPFDR	R	A	170	182	13	3		tr|A0A2P6U531|A0A2P6U531_CHLSO	A0A2P6U531	A0A2P6U531_CHLSO	C2E21_0492	Serine arginine-rich splicing factor SR34A-like isoform X1	CHLNCDRAFT_36976	tr|E1ZPZ4|E1ZPZ4_CHLVA	0	1	2	0	0	0	0	0	0	0	0	0	0	0	0	0	0	0
KLDEIAER	KLDEIAER	R	Q	833	840	8	2		tr|A0A2P6TYK1|A0A2P6TYK1_CHLSO	A0A2P6TYK1	A0A2P6TYK1_CHLSO	C2E21_2052	Eukaryotic translation initiation factor 3 subunit A			1	1	2	1	1	1	503744096	1318774400	979654980	713023680	463653440	729068030	503744096	1318774400	979654980	713023680	463653440	729068030
KLDEIGADVIELGVPYSDPLADGPTIQAAATR	KLDEIGADVIELGVPYSDPLADGPTIQAAATR	K	A	104	135	32	3		tr|A0A2P6TQT8|A0A2P6TQT8_CHLSO	A0A2P6TQT8	A0A2P6TQT8_CHLSO	C2E21_4575	Tryptophan synthase alpha chain			0	1	0	0	0	0	0	0	0	0	0	0	0	0	0	0	0	0
KLDEQLAQHK	KLDEQLAQHK	R	Q	37	46	10	3		tr|A0A2P6TXP0|A0A2P6TXP0_CHLSO	A0A2P6TXP0	A0A2P6TXP0_CHLSO	C2E21_2537	Charged multivesicular body 5-like			1	1	0	1	1	1	39784708	0	0	0	66108952	40366804	39784708	0	0	0	66108952	40366804
KLDPSLSFSPR	KLDPSLSFSPR	R	T	587	597	11	2,3		tr|A0A2P6U3X5|A0A2P6U3X5_CHLSO	A0A2P6U3X5	A0A2P6U3X5_CHLSO	C2E21_0219	ABC transporter C family member 2			0	1	1	2	1	1	0	27569804	0	0	71387784	46818376	0	27569804	0	0	0	46818376
KLDQMLDDQFATGR	KLDQMLDDQFATGR	R	L	157	170	14	2,3		tr|A0A2P6U5B0|A0A2P6U5B0_CHLSO	A0A2P6U5B0	A0A2P6U5B0_CHLSO	C2E21_0182	40S ribosomal protein S8			1	7	3	2	2	2	21699128	1132418300	54504820	275457536	7175306200	289599264	28868658	1043726210	72513560	253883440	3906820610	266917568
KLDQMLDDQFATGR	KLDQM[15.9949]LDDQFATGR	R	L	157	170	14	2,3	5M(15.9949)	tr|A0A2P6U5B0|A0A2P6U5B0_CHLSO	A0A2P6U5B0	A0A2P6U5B0_CHLSO	C2E21_0182	40S ribosomal protein S8			1	4	6	4	5	3	730538370	1917798140	1946679040	829976830	3386029060	737748100	754895810	1981740930	1029740030	491822880	3498925060	377054880
KLDQYKNPWQELK	KLDQYKNPWQELK	R	L	935	947	13	3		tr|A0A2P6TRQ3|A0A2P6TRQ3_CHLSO	A0A2P6TRQ3	A0A2P6TRQ3_CHLSO	C2E21_4664	Chromatin-remodeling complex ATPase chain			1	1	0	0	2	0	0	0	0	0	0	0	0	0	0	0	0	0
KLDVISNEVFSNCLR	KLDVISNEVFSNC[57.0215]LR	K	Q	140	154	15	3	13C(57.0215)	tr|A0A2P6TKN3|A0A2P6TKN3_CHLSO	A0A2P6TKN3	A0A2P6TKN3_CHLSO	C2E21_6233	Fructose-1,6-chloroplastic			1	0	0	0	0	0	0	0	0	0	0	0	0	0	0	0	0	0
KLEAPHSLK	KLEAPHSLK	K	A	1152	1160	9	3		tr|A0A2P6TNV4|A0A2P6TNV4_CHLSO	A0A2P6TNV4	A0A2P6TNV4_CHLSO	C2E21_5643	Eukaryotic translation elongation factor 1 alpha 2	C2E21_5641, CHLNCDRAFT_30705	tr|A0A2P6TNM1|A0A2P6TNM1_CHLSO, tr|E1ZBK2|E1ZBK2_CHLVA	2	1	1	0	0	1	1339743100	1374885500	1092963970	0	0	362029120	1339743100	1374885500	1092963970	0	0	362029120
KLEAVQTGPNNRPK	KLEAVQTGPNNRPK	R	L	159	172	14	3		tr|E1ZCH0|E1ZCH0_CHLVA	E1ZCH0	E1ZCH0_CHLVA	CHLNCDRAFT_22373	Peptidyl-prolyl cis-trans isomerase			1	1	0	1	1	0	107001968	106376640	0	0	145894096	0	107001968	106376640	0	0	145894096	0
KLEDEDNFEDWVNHHSK	KLEDEDNFEDWVNHHSK	R	V	696	712	17	3,4		tr|A0A2P6TM42|A0A2P6TM42_CHLSO	A0A2P6TM42	A0A2P6TM42_CHLSO	C2E21_5943	Glutamyl-tRNA synthetase isoform B		tr|A0A2P6TM81|A0A2P6TM81_CHLSO	2	2	0	1	0	0	118267560	136182624	0	48122232	0	0	118267560	86506328	0	48122232	0	0
KLEEYAEQVER	KLEEYAEQVER	R	E	48	58	11	3		tr|A0A2P6TS22|A0A2P6TS22_CHLSO	A0A2P6TS22	A0A2P6TS22_CHLSO	C2E21_4714	NADPH:quinone reductase	CHLNCDRAFT_142228	tr|E1Z827|E1Z827_CHLVA	0	0	0	1	0	1	0	0	0	0	0	0	0	0	0	0	0	0
KLEGAMDADR	KLEGAM[15.9949]DADR	R	A	80	89	10	2,3	6M(15.9949)	tr|A0A2P6U456|A0A2P6U456_CHLSO	A0A2P6U456	A0A2P6U456_CHLSO	C2E21_0141	Calcium-dependent kinase 1-like			1	1	0	1	1	1	121724328	93232616	0	64223348	0	0	0	93232616	0	64223348	0	0
KLEGHLAYSADFGDGGK	KLEGHLAYSADFGDGGK	K	S	1078	1094	17	3		tr|A0A2P6TZ72|A0A2P6TZ72_CHLSO	A0A2P6TZ72	A0A2P6TZ72_CHLSO	C2E21_2272	26S proteasome regulatory ATPase RPT4			0	0	0	1	0	0	0	0	0	40912832	0	0	0	0	0	0	0	0
KLEGHLAYSADFGDGGKS	KLEGHLAYSADFGDGGKS	K	-	1078	1095	18	3		tr|A0A2P6TZ72|A0A2P6TZ72_CHLSO	A0A2P6TZ72	A0A2P6TZ72_CHLSO	C2E21_2272	26S proteasome regulatory ATPase RPT4			0	0	0	0	1	0	0	0	0	0	0	0	0	0	0	0	0	0
KLEHPLLAGLR	KLEHPLLAGLR	R	A	643	653	11	3		tr|A0A2P6U5N1|A0A2P6U5N1_CHLSO	A0A2P6U5N1	A0A2P6U5N1_CHLSO	C2E21_0211	BP28CT domain-containing protein			0	0	1	0	0	0	0	0	0	0	0	0	0	0	0	0	0	0
KLEIEDDAK	KLEIEDDAK	K	L	15	23	9	2,3		tr|A0A2P6TL06|A0A2P6TL06_CHLSO	A0A2P6TL06	A0A2P6TL06_CHLSO	C2E21_6316	40S ribosomal protein S6	CHLNCDRAFT_59656	tr|A0A2P6TL00|A0A2P6TL00_CHLSO, tr|E1ZDD4|E1ZDD4_CHLVA	1	2	1	2	2	1	284674816	1604344190	471446464	66258608	5106746400	402106304	231101280	1130070660	382724000	656668930	4065492220	326433088
KLEIEDDAKLR	KLEIEDDAKLR	K	A	15	25	11	3		tr|A0A2P6TL06|A0A2P6TL06_CHLSO	A0A2P6TL06	A0A2P6TL06_CHLSO	C2E21_6316	40S ribosomal protein S6	CHLNCDRAFT_59656	tr|A0A2P6TL00|A0A2P6TL00_CHLSO, tr|E1ZDD4|E1ZDD4_CHLVA	1	1	1	0	1	0	72561064	248419376	132148072	0	487250208	0	72561064	248419376	132148072	0	487250208	0
KLEKLPTK	KLEKLPTK	K	L	182	189	8	3		tr|A0A2P6TQ30|A0A2P6TQ30_CHLSO	A0A2P6TQ30	A0A2P6TQ30_CHLSO	C2E21_4985	50S ribosomal L10			2	0	0	0	0	0	50698928	0	0	0	0	0	0	0	0	0	0	0
KLELQVAWQR	KLELQVAWQR	K	L	145	154	10	2		tr|A0A2P6TP09|A0A2P6TP09_CHLSO	A0A2P6TP09	A0A2P6TP09_CHLSO	C2E21_5557	30S ribosomal chloroplastic			0	1	2	0	0	0	0	0	203831648	0	0	0	0	0	0	0	0	0
KLELQVAWQR	KLELQVAW[15.9949]QR	K	L	145	154	10	2	8W(15.9949)	tr|A0A2P6TP09|A0A2P6TP09_CHLSO	A0A2P6TP09	A0A2P6TP09_CHLSO	C2E21_5557	30S ribosomal chloroplastic			0	0	1	0	0	0	0	0	57269112	0	0	0	0	0	0	0	0	0
KLELQVAWQR	KLELQVAW[31.9898]QR	K	L	145	154	10	2	8W(31.9898)	tr|A0A2P6TP09|A0A2P6TP09_CHLSO	A0A2P6TP09	A0A2P6TP09_CHLSO	C2E21_5557	30S ribosomal chloroplastic			0	0	1	0	0	0	0	0	0	0	0	0	0	0	0	0	0	0
KLEPEAVK	KLEPEAVK	K	D	72	79	8	2		tr|A0A2P6TQ03|A0A2P6TQ03_CHLSO	A0A2P6TQ03	A0A2P6TQ03_CHLSO	C2E21_5004	Signal recognition particle subunit SRP68		tr|A0A2P6TQ16|A0A2P6TQ16_CHLSO	2	1	2	1	0	1	111625360	0	0	76156448	0	0	111625360	0	0	76156448	0	0
KLEPTPGDMLRDPALVYEK	KLEPTPGDMLRDPALVYEK	K	A	310	328	19	3		tr|A0A2P6TP09|A0A2P6TP09_CHLSO	A0A2P6TP09	A0A2P6TP09_CHLSO	C2E21_5557	30S ribosomal chloroplastic	CHLNCDRAFT_22007	tr|E1ZBD7|E1ZBD7_CHLVA	0	1	1	2	0	1	0	595357760	146921488	312067488	0	358379520	0	595357760	146921488	312067488	0	358379520
KLEPTPGDMLR	KLEPTPGDM[15.9949]LR	K	D	310	320	11	2	9M(15.9949)	tr|A0A2P6TP09|A0A2P6TP09_CHLSO	A0A2P6TP09	A0A2P6TP09_CHLSO	C2E21_5557	30S ribosomal chloroplastic	CHLNCDRAFT_22007	tr|E1ZBD7|E1ZBD7_CHLVA	0	1	1	1	0	2	0	0	38869652	0	0	102623072	0	0	38869652	0	0	102623072
KLEPTPGDMLRDPALVYEK	KLEPTPGDM[15.9949]LRDPALVYEK	K	A	310	328	19	3,4	9M(15.9949)	tr|A0A2P6TP09|A0A2P6TP09_CHLSO	A0A2P6TP09	A0A2P6TP09_CHLSO	C2E21_5557	30S ribosomal chloroplastic	CHLNCDRAFT_22007	tr|E1ZBD7|E1ZBD7_CHLVA	1	1	1	1	0	1	195918288	0	0	148005680	0	0	195918288	0	0	148005680	0	0
KLEQAAECYEQALK	KLEQAAEC[57.0215]YEQALK	R	M	207	220	14	2,3	8C(57.0215)	tr|A0A2P6TWM9|A0A2P6TWM9_CHLSO	A0A2P6TWM9	A0A2P6TWM9_CHLSO	C2E21_2817	Kinesin light chain 3-like isoform X1			1	0	1	0	0	0	50923804	0	0	0	0	0	0	0	0	0	0	0
KLESEVLAPMER	KLESEVLAPMER	K	W	123	134	12	3		tr|A0A2P6TGN2|A0A2P6TGN2_CHLSO	A0A2P6TGN2	A0A2P6TGN2_CHLSO	C2E21_7915	Signal peptide peptidase	CHLNCDRAFT_141336	tr|E1ZSN3|E1ZSN3_CHLVA	0	0	0	0	2	0	0	0	0	0	0	0	0	0	0	0	0	0
KLESEVLAPMER	KLESEVLAPM[15.9949]ER	K	W	123	134	12	2,3	10M(15.9949)	tr|A0A2P6TGN2|A0A2P6TGN2_CHLSO	A0A2P6TGN2	A0A2P6TGN2_CHLSO	C2E21_7915	Signal peptide peptidase	CHLNCDRAFT_141336	tr|E1ZSN3|E1ZSN3_CHLVA	2	1	1	0	1	0	43986188	0	0	0	34435000	0	0	0	0	0	0	0
KLETDIK	KLETDIK	K	E	36	42	7	2		tr|A0A2P6TRB3|A0A2P6TRB3_CHLSO	A0A2P6TRB3	A0A2P6TRB3_CHLSO	C2E21_4460	26S protease regulatory subunit 7			0	2	0	3	1	1	0	447795136	0	277979840	0	0	0	447795136	0	277979840	0	0
KLETDIKEIAK	KLETDIKEIAK	K	K	36	46	11	3		tr|A0A2P6TRB3|A0A2P6TRB3_CHLSO	A0A2P6TRB3	A0A2P6TRB3_CHLSO	C2E21_4460	26S protease regulatory subunit 7			0	1	2	0	1	0	0	242958816	0	0	0	0	0	0	0	0	0	0
KLETFVQELVESR	KLETFVQELVESR	R	A	469	481	13	2,3		tr|A0A2P6U0R1|A0A2P6U0R1_CHLSO	A0A2P6U0R1	A0A2P6U0R1_CHLSO	C2E21_1714	Histidine decarboxylase	CHLNCDRAFT_53969	tr|E1ZLH7|E1ZLH7_CHLVA	3	1	1	2	3	2	187557840	21328366	0	0	169736512	21764030	101668368	39348384	0	0	71112112	40152132
KLFDPVYLFDQGSTVSWIPCGR	KLFDPVYLFDQGSTVSWIPC[57.0215]GR	K	K	287	308	22	2,3	20C(57.0215)	tr|A0A2P6THN6|A0A2P6THN6_CHLSO	A0A2P6THN6	A0A2P6THN6_CHLSO	C2E21_7425	Phosphoribulokinase	CHLNCDRAFT_31168	tr|E1ZF27|E1ZF27_CHLVA	0	1	0	1	1	1	0	55595436	0	312801824	403885056	76338448	0	55595436	0	312801824	403885056	76338448
KLFEELSK	KLFEELSK	R	V	178	185	8	2		tr|A0A2P6TQ03|A0A2P6TQ03_CHLSO	A0A2P6TQ03	A0A2P6TQ03_CHLSO	C2E21_5004	Signal recognition particle subunit SRP68		tr|A0A2P6TQ16|A0A2P6TQ16_CHLSO	1	1	0	0	2	1	0	0	0	0	127979616	185146128	0	0	0	0	127979616	185146128
KLFLSDSDVGLK	KLFLSDSDVGLK	K	V	20	31	12	3		tr|A0A2P6TUE2|A0A2P6TUE2_CHLSO	A0A2P6TUE2	A0A2P6TUE2_CHLSO	C2E21_3761	Outer envelope pore isoform A		tr|A0A2P6TUF7|A0A2P6TUF7_CHLSO	0	1	0	2	0	0	0	0	0	0	0	0	0	0	0	0	0	0
KLFTYGLGDDASSWEVK	KLFTYGLGDDASSWEVK	K	S	212	228	17	2		tr|A0A2P6U2C7|A0A2P6U2C7_CHLSO	A0A2P6U2C7	A0A2P6U2C7_CHLSO	C2E21_1178	Ligand-gated ion channel			1	0	0	0	0	0	473195072	0	0	0	0	0	0	0	0	0	0	0
KLFVALDR	KLFVALDR	R	L	314	321	8	2		tr|A0A2P6TBJ9|A0A2P6TBJ9_CHLSO	A0A2P6TBJ9	A0A2P6TBJ9_CHLSO	C2E21_9385	Serine threonine-kinase chloroplastic			0	1	0	0	0	0	0	67128808	0	0	0	0	0	0	0	0	0	0
KLFVGQIPK	KLFVGQIPK	R	T	123	131	9	2		tr|A0A2P6U0H2|A0A2P6U0H2_CHLSO	A0A2P6U0H2	A0A2P6U0H2_CHLSO	C2E21_1529	CUGBP Elav-like family member 2 isoform X2	CHLNCDRAFT_135626	tr|E1ZIL9|E1ZIL9_CHLVA	1	1	0	0	0	0	28853264	0	0	0	0	0	0	0	0	0	0	0
KLGEIEK	KLGEIEK	R	K	167	173	7	2		tr|A0A2P6TZW3|A0A2P6TZW3_CHLSO	A0A2P6TZW3	A0A2P6TZW3_CHLSO	C2E21_1477	Uncharacterized protein			1	1	1	3	3	2	523008160	567811520	463073728	703487420	445798176	586944260	523008160	567811520	463073728	703487420	445798176	586944260
KLGEIEKK	KLGEIEKK	R	Y	167	174	8	2		tr|A0A2P6TZW3|A0A2P6TZW3_CHLSO	A0A2P6TZW3	A0A2P6TZW3_CHLSO	C2E21_1477	Uncharacterized protein			0	0	1	1	0	1	0	0	286618624	184837712	0	67615192	0	0	286618624	184837712	0	67615192
KLGEVVAVTGDGTNDAPALK	KLGEVVAVTGDGTNDAPALK	K	E	1052	1071	20	3		tr|A0A2P6TY35|A0A2P6TY35_CHLSO	A0A2P6TY35	A0A2P6TY35_CHLSO	C2E21_2428	Calcium-transporting ATPase			2	0	1	0	0	0	49921720	0	0	0	0	0	0	0	0	0	0	0
KLGGANLAEYDLGPIELGK	KLGGANLAEYDLGPIELGK	K	A	374	392	19	3		tr|A0A2P6U4I8|A0A2P6U4I8_CHLSO	A0A2P6U4I8	A0A2P6U4I8_CHLSO	C2E21_0346	Inner membrane PPF-chloroplastic-like	CHLNCDRAFT_136603	tr|E1ZKN7|E1ZKN7_CHLVA	0	0	1	0	0	0	0	0	0	0	0	0	0	0	0	0	0	0
KLGIAPIVMSAGELESGNAGEPAK	KLGIAPIVMSAGELESGNAGEPAK	K	L	61	84	24	3		tr|E1ZSL5|E1ZSL5_CHLVA	E1ZSL5	E1ZSL5_CHLVA	CHLNCDRAFT_141315	ATPase_AAA_core domain-containing protein			0	0	0	0	1	0	0	0	0	0	0	0	0	0	0	0	0	0
KLGIAPIVMSAGELESGNAGEPAK	KLGIAPIVM[15.9949]SAGELESGNAGEPAK	K	L	61	84	24	3	9M(15.9949)	tr|E1ZSL5|E1ZSL5_CHLVA	E1ZSL5	E1ZSL5_CHLVA	CHLNCDRAFT_141315	ATPase_AAA_core domain-containing protein			1	1	0	0	1	0	0	72333024	0	0	0	0	0	0	0	0	0	0
KLGNSCTIHETIR	KLGNSC[57.0215]TIHETIR	K	V	526	538	13	3	6C(57.0215)	tr|A0A2P6TVS0|A0A2P6TVS0_CHLSO	A0A2P6TVS0	A0A2P6TVS0_CHLSO	C2E21_2714	Coatomer subunit alpha-1			1	1	0	0	0	0	44997432	0	0	0	0	0	0	0	0	0	0	0
KLGQQAAQTK	KLGQQAAQTK	R	E	308	317	10	2,3		tr|A0A2P6TJR5|A0A2P6TJR5_CHLSO	A0A2P6TJR5	A0A2P6TJR5_CHLSO	C2E21_6576	Flagellar attachment zone 1-like			0	0	0	1	1	1	0	0	0	25347696	0	58638000	0	0	0	25347696	0	58638000
KLGQQAAQTKEELQAALK	KLGQQAAQTKEELQAALK	R	A	308	325	18	3		tr|A0A2P6TJR5|A0A2P6TJR5_CHLSO	A0A2P6TJR5	A0A2P6TJR5_CHLSO	C2E21_6576	Flagellar attachment zone 1-like			0	1	0	0	1	0	0	0	0	0	0	0	0	0	0	0	0	0
KLHMLAK	KLHM[15.9949]LAK	R	G	348	354	7	2	4M(15.9949)	tr|A0A2P6U337|A0A2P6U337_CHLSO	A0A2P6U337	A0A2P6U337_CHLSO	C2E21_0947	Long chain acyl-synthetase 4			1	1	1	0	0	0	24243896	33927208	0	0	0	0	24243896	33927208	0	0	0	0
KLIEALCAEQSVNLISVPEQQTLGQWAGLCK	KLIEALC[57.0215]AEQSVNLISVPEQQTLGQWAGLC[57.0215]K	K	I	75	105	31	3	30C(57.0215)	tr|A0A2P6TN14|A0A2P6TN14_CHLSO	A0A2P6TN14	A0A2P6TN14_CHLSO	C2E21_5832	40S ribosomal protein S12	CHLNCDRAFT_135382	tr|E1ZI38|E1ZI38_CHLVA	2	2	1	1	2	1	0	190507232	0	0	573951810	0	0	190507232	0	0	573951810	0
KLIGSDAFQETPIVEVTR	KLIGSDAFQETPIVEVTR	R	Q	199	216	18	3		tr|A0A2P6TBH4|A0A2P6TBH4_CHLSO	A0A2P6TBH4	A0A2P6TBH4_CHLSO	C2E21_9422	Acetolactate synthase	CHLNCDRAFT_33230	tr|A0A2P6TBH6|A0A2P6TBH6_CHLSO, tr|E1ZSU0|E1ZSU0_CHLVA	1	1	0	0	0	0	0	0	0	0	0	0	0	0	0	0	0	0
KLISTSQSSHSGGR	KLISTSQSSHSGGR	M	K	2	15	14	2,3		tr|W8TIN4|W8TIN4_CHLSO	W8TIN4	W8TIN4_CHLSO	rps9	30S ribosomal protein S9, chloroplastic			1	2	3	2	1	2	58566824	222703952	154092192	76636200	201785392	160023136	58566824	222703952	154092192	76636200	201785392	160023136
KLIVLQSQSTHLK	KLIVLQSQSTHLK	R	L	799	811	13	3		tr|A0A2P6TDR7|A0A2P6TDR7_CHLSO	A0A2P6TDR7	A0A2P6TDR7_CHLSO	C2E21_8536	THO complex subunit 2 isoform X2			1	0	0	0	0	0	67612424	0	0	0	0	0	0	0	0	0	0	0
KLLLTPER	KLLLTPER	R	E	67	74	8	2		tr|A0A2P6TJU1|A0A2P6TJU1_CHLSO	A0A2P6TJU1	A0A2P6TJU1_CHLSO	C2E21_6626	Glutamate dehydrogenase	CHLNCDRAFT_31314	tr|A0A2P6TJV8|A0A2P6TJV8_CHLSO, tr|E1ZFZ5|E1ZFZ5_CHLVA	1	0	1	1	2	0	0	0	0	100296224	151556592	0	0	0	0	100296224	151556592	0
KLLPESWGFLCPVHTPDGSPCGLLNHLTATCR	KLLPESWGFLC[57.0215]PVHTPDGSPC[57.0215]GLLNHLTATC[57.0215]R	R	V	964	995	32	4,5	11C(57.0215)	tr|A0A2P6TXA9|A0A2P6TXA9_CHLSO	A0A2P6TXA9	A0A2P6TXA9_CHLSO	C2E21_3155	DNA-directed RNA polymerase subunit beta			1	2	0	2	1	0	0	0	0	0	172649136	0	0	0	0	0	0	0
KLLSIER	KLLSIER	R	N	1652	1658	7	2		tr|A0A2P6TZ04|A0A2P6TZ04_CHLSO	A0A2P6TZ04	A0A2P6TZ04_CHLSO	C2E21_2492	Importin alpha	CHLNCDRAFT_30497	tr|E1Z9W3|E1Z9W3_CHLVA	0	0	0	0	0	1	0	0	0	0	0	0	0	0	0	0	0	0
KLLSIERNPPIEEVIAQNVIPR	KLLSIERNPPIEEVIAQNVIPR	R	F	1652	1673	22	3		tr|A0A2P6TZ04|A0A2P6TZ04_CHLSO	A0A2P6TZ04	A0A2P6TZ04_CHLSO	C2E21_2492	Importin alpha	CHLNCDRAFT_30497	tr|E1Z9W3|E1Z9W3_CHLVA	0	0	1	0	0	0	0	0	0	0	0	0	0	0	0	0	0	0
KLLVVDPAQR	KLLVVDPAQR	R	L	303	312	10	2,3		tr|A0A2P6U4V3|A0A2P6U4V3_CHLSO	A0A2P6U4V3	A0A2P6U4V3_CHLSO	C2E21_0377	Pkinase-domain-containing	C2E21_0378	tr|A0A2P6U4F3|A0A2P6U4F3_CHLSO	0	1	1	0	0	0	0	22587380	0	0	0	0	0	0	0	0	0	0
KLMAASIVK	KLMAASIVK	K	H	75	83	9	2		tr|A0A2P6TDM8|A0A2P6TDM8_CHLSO	A0A2P6TDM8	A0A2P6TDM8_CHLSO	C2E21_8771	40S ribosomal S5			0	1	0	0	2	2	0	367759072	0	0	1467383300	75241088	0	367759072	0	0	1467383300	75241088
KLMAASIVK	KLM[15.9949]AASIVK	K	H	75	83	9	2	3M(15.9949)	tr|A0A2P6TDM8|A0A2P6TDM8_CHLSO	A0A2P6TDM8	A0A2P6TDM8_CHLSO	C2E21_8771	40S ribosomal S5			0	1	2	1	2	1	0	2385838850	1264723580	345455936	3636217090	700888960	0	2385838850	1264723580	345455936	3636217090	700888960
KLMEIESR	KLM[15.9949]EIESR	R	L	818	825	8	2	3M(15.9949)	tr|A0A2P6TUB8|A0A2P6TUB8_CHLSO	A0A2P6TUB8	A0A2P6TUB8_CHLSO	C2E21_3356	Magnesium chelatase subunit H			1	1	1	0	0	0	395529504	62539280	166365824	0	0	0	395529504	62539280	166365824	0	0	0
KLMEQLR	KLM[15.9949]EQLR	R	E	422	428	7	2,3	3M(15.9949)	tr|A0A2P6TDP8|A0A2P6TDP8_CHLSO	A0A2P6TDP8	A0A2P6TDP8_CHLSO	C2E21_8770	Flagellar outer dynein arm heavy chain beta			1	2	1	0	0	1	87908368	0	0	0	0	0	0	0	0	0	0	0
KLMFTQPEVLHALLQNLADAVVTYIK	KLM[15.9949]FTQPEVLHALLQNLADAVVTYIK	K	Y	211	236	26	3,4	3M(15.9949)	tr|A0A2P6TLZ8|A0A2P6TLZ8_CHLSO	A0A2P6TLZ8	A0A2P6TLZ8_CHLSO	C2E21_6009	Uroporphyrinogen decarboxylase			2	0	0	0	0	0	0	0	0	0	0	0	0	0	0	0	0	0
KLNAMPVVFAGK	KLNAM[15.9949]PVVFAGK	R	S	442	453	12	2,3	5M(15.9949)	tr|A0A2P6TX61|A0A2P6TX61_CHLSO	A0A2P6TX61	A0A2P6TX61_CHLSO	C2E21_2781	Amidophosphoribosyltransferase			2	0	0	0	0	0	14260486	0	0	0	0	0	0	0	0	0	0	0
KLNDAPLAIVDK	KLNDAPLAIVDK	K	R	276	287	12	2		tr|A0A2P6TJW1|A0A2P6TJW1_CHLSO	A0A2P6TJW1	A0A2P6TJW1_CHLSO	C2E21_6738	Ribose-phosphate pyrophosphokinase	CHLNCDRAFT_31270	tr|E1ZFP6|E1ZFP6_CHLVA	0	1	1	1	0	1	0	85498136	102152096	107330408	0	71783056	0	85498136	102152096	107330408	0	71783056
KLNDAPLAIVDKR	KLNDAPLAIVDKR	K	R	276	288	13	3		tr|A0A2P6TJW1|A0A2P6TJW1_CHLSO	A0A2P6TJW1	A0A2P6TJW1_CHLSO	C2E21_6738	Ribose-phosphate pyrophosphokinase	CHLNCDRAFT_31270	tr|E1ZFP6|E1ZFP6_CHLVA	0	1	0	1	1	1	0	0	0	84521200	60918312	0	0	0	0	84521200	60918312	0
KLPIAYSPEWMALR	KLPIAYSPEWMALR	K	E	69	82	14	3		tr|E1ZJE0|E1ZJE0_CHLVA	E1ZJE0	E1ZJE0_CHLVA	CHLNCDRAFT_135927	Glucose-6-phosphate isomerase			0	2	1	1	1	0	0	167744368	0	0	189812208	0	0	167744368	0	0	189812208	0
KLPIAYSPEWMALR	KLPIAYSPEWM[15.9949]ALR	K	E	69	82	14	3	11M(15.9949)	tr|E1ZJE0|E1ZJE0_CHLVA	E1ZJE0	E1ZJE0_CHLVA	CHLNCDRAFT_135927	Glucose-6-phosphate isomerase			0	0	2	2	1	0	0	0	246754288	0	0	0	0	0	0	0	0	0
KLPIKPVEVGEK	KLPIKPVEVGEK	R	M	415	426	12	3		tr|A0A2P6TZL0|A0A2P6TZL0_CHLSO	A0A2P6TZL0	A0A2P6TZL0_CHLSO	C2E21_1491	UBX domain-containing 4			0	0	1	0	0	0	0	0	0	0	0	0	0	0	0	0	0	0
KLPPNWK	KLPPNWK	K	Y	134	140	7	2		tr|A0A2P6TPQ6|A0A2P6TPQ6_CHLSO	A0A2P6TPQ6	A0A2P6TPQ6_CHLSO	C2E21_4948	40S ribosomal S13			0	1	0	0	6	0	0	0	0	0	621720260	0	0	0	0	0	0	0
KLPSILVDESTVQK	KLPSILVDESTVQK	K	V	51	64	14	2,3		tr|A0A2P6TKR8|A0A2P6TKR8_CHLSO	A0A2P6TKR8	A0A2P6TKR8_CHLSO	C2E21_6134	Proteasome subunit alpha type	CHLNCDRAFT_48764	tr|E1ZCR2|E1ZCR2_CHLVA	1	2	4	5	3	4	225814656	768835200	436319744	2485871100	630810820	1721189500	214907200	731698430	415244352	1520521220	1087509890	1039123460
KLQEIAMAR	KLQEIAM[15.9949]AR	K	G	251	259	9	2,3	7M(15.9949)	tr|A0A2P6TDL2|A0A2P6TDL2_CHLSO	A0A2P6TDL2	A0A2P6TDL2_CHLSO	C2E21_8823	Eukaryotic translation initiation factor 3 subunit C	CHLNCDRAFT_59104	tr|E1ZQR3|E1ZQR3_CHLVA	1	1	3	2	1	1	0	0	279290016	237751456	0	91567680	0	0	279290016	137639280	0	91567680
KLQELTGSK	KLQELTGSK	K	N	166	174	9	2,3		tr|A0A2P6TN97|A0A2P6TN97_CHLSO	A0A2P6TN97	A0A2P6TN97_CHLSO	C2E21_5501	Chloroplast ATP synthase subunit delta	CHLNCDRAFT_138755	tr|E1ZUG4|E1ZUG4_CHLVA	4	2	3	3	3	3	28843483100	16279553000	27538841600	14136840200	9372329000	19557867500	28843483100	13056384000	27538841600	17157103600	9372329000	19557867500
KLQEQQLKPK	KLQEQQLKPK	K	E	583	592	10	2,3		tr|A0A2P6TZ20|A0A2P6TZ20_CHLSO	A0A2P6TZ20	A0A2P6TZ20_CHLSO	C2E21_2049	rRNA 2-O-methyltransferase fibrillarin	CHLNCDRAFT_30273	tr|E1Z8L2|E1Z8L2_CHLVA	2	2	1	1	1	1	18438188	929708290	637233540	724343490	1042211970	557663300	0	929708290	637233540	724343490	1042211970	557663300
KLQPSTGMCTFDPGFGSTASCESSITYIDGNK	KLQPSTGMC[57.0215]TFDPGFGSTASC[57.0215]ESSITYIDGNK	R	G	52	83	32	3	21C(57.0215)	tr|A0A2P6TZ49|A0A2P6TZ49_CHLSO	A0A2P6TZ49	A0A2P6TZ49_CHLSO	C2E21_2468	Citrate synthase			0	1	0	2	2	1	0	0	0	186078336	201950000	0	0	0	0	186078336	201950000	0
KLQPSTGMCTFDPGFGSTASCESSITYIDGNK	KLQPSTGM[15.9949]C[57.0215]TFDPGFGSTASC[57.0215]ESSITYIDGNK	R	G	52	83	32	3	21C(57.0215)	tr|A0A2P6TZ49|A0A2P6TZ49_CHLSO	A0A2P6TZ49	A0A2P6TZ49_CHLSO	C2E21_2468	Citrate synthase			1	1	3	1	2	0	0	49689632	0	0	0	0	0	0	0	0	0	0
KLQQIVR	KLQQIVR	K	D	201	207	7	2		tr|A0A2P6TSL0|A0A2P6TSL0_CHLSO	A0A2P6TSL0	A0A2P6TSL0_CHLSO	C2E21_4028	ATP synthase subunit mitochondrial	CHLNCDRAFT_35784	tr|A0A140HDC7|A0A140HDC7_9CHLO, tr|E1ZGU7|E1ZGU7_CHLVA	1	0	1	0	1	0	790450750	0	941960580	0	414957120	0	790450750	0	941960580	0	414957120	0
KLQQLPR	KLQQLPR	R	N	46	52	7	2		tr|W8SIR6|W8SIR6_CHLSO	W8SIR6	W8SIR6_CHLSO	rps14	30S ribosomal protein S14, chloroplastic		sp|P32976|RR14_CHLVU, tr|A0A2I4S6U6|A0A2I4S6U6_9CHLO, tr|A0A2I4S6W3|A0A2I4S6W3_9CHLO, tr|F2YGL0|F2YGL0_CHLVA, tr|U5U5L9|U5U5L9_9CHLO	2	5	3	3	2	3	2161546240	5801408000	3426776580	1127570300	3351889410	2501449730	2161546240	5801408000	3426776580	1127570300	3351889410	2501449730
KLQTNEIR	KLQTNEIR	K	N	432	439	8	2,3		tr|A0A2P6TMT4|A0A2P6TMT4_CHLSO	A0A2P6TMT4	A0A2P6TMT4_CHLSO	C2E21_6000	Glutathione reductase	CHLNCDRAFT_36644	tr|E1ZMA7|E1ZMA7_CHLVA	2	3	2	4	3	3	4949920300	7263109600	6292892200	9437092900	8312112600	11102194700	4949920300	6328575000	6292892200	9437092900	8312112600	9632229400
KLRVEDALNATK	KLRVEDALNATK	K	A	445	456	12	3		tr|A0A2P6U4W3|A0A2P6U4W3_CHLSO	A0A2P6U4W3	A0A2P6U4W3_CHLSO	C2E21_0559	Ru large subunit-binding subunit chloroplastic isoform A	CHLNCDRAFT_59809	tr|A0A2P6U4W4|A0A2P6U4W4_CHLSO, tr|E1ZRQ6|E1ZRQ6_CHLVA	0	0	1	0	0	0	0	0	86730488	0	0	0	0	0	0	0	0	0
KLSALALEVVQNGGALEAAGGAK	KLSALALEVVQNGGALEAAGGAK	R	A	79	101	23	3		tr|A0A2P6TNB2|A0A2P6TNB2_CHLSO	A0A2P6TNB2	A0A2P6TNB2_CHLSO	C2E21_5427	RAN GTPase-activating 1			1	0	0	0	0	0	26380724	0	0	0	0	0	0	0	0	0	0	0
KLSEATAK	KLSEATAK	R	L	111	118	8	2		tr|A0A2P6TB49|A0A2P6TB49_CHLSO	A0A2P6TB49	A0A2P6TB49_CHLSO	C2E21_9536	Zinc finger 364			0	1	1	0	1	0	0	17907860	0	0	19680340	0	0	17907860	0	0	19680340	0
KLSPECK	KLSPEC[57.0215]K	K	D	291	297	7	2	6C(57.0215)	tr|A0A2P6TUD9|A0A2P6TUD9_CHLSO	A0A2P6TUD9	A0A2P6TUD9_CHLSO	C2E21_3353	Serine threonine-kinase SAPK9	CHLNCDRAFT_143933	tr|E1ZAS3|E1ZAS3_CHLVA	0	0	1	0	0	0	0	0	0	0	0	0	0	0	0	0	0	0
KLSQDGFKR	KLSQDGFKR	R	F	234	242	9	3		tr|A0A2P6TLR6|A0A2P6TLR6_CHLSO	A0A2P6TLR6	A0A2P6TLR6_CHLSO	PURA	Adenylosuccinate synthetase, chloroplastic			1	0	0	0	1	1	28772432	0	0	0	178401216	0	28772432	0	0	0	178401216	0
KLSQVGLK	KLSQVGLK	R	Q	132	139	8	2		tr|A0A2P6TJK7|A0A2P6TJK7_CHLSO	A0A2P6TJK7	A0A2P6TJK7_CHLSO	C2E21_6859	Uncharacterized protein			0	1	1	0	1	0	0	0	0	0	0	0	0	0	0	0	0	0
KLSSDASVDYLK	KLSSDASVDYLK	R	L	165	176	12	2		tr|A0A2P6TBE9|A0A2P6TBE9_CHLSO	A0A2P6TBE9	A0A2P6TBE9_CHLSO	C2E21_9500	PGR5 chloroplastic			1	2	1	2	0	0	113941448	0	0	0	0	0	0	0	0	0	0	0
KLTCQEDIDDVRR	KLTC[57.0215]QEDIDDVRR	R	E	2312	2324	13	3	4C(57.0215)	tr|A0A2P6TSD1|A0A2P6TSD1_CHLSO	A0A2P6TSD1	A0A2P6TSD1_CHLSO	C2E21_3787	Signal peptide peptidase	CHLNCDRAFT_30247	tr|E1Z8I0|E1Z8I0_CHLVA	0	2	1	0	1	0	0	98025872	0	0	176798368	0	0	98025872	0	0	176798368	0
KLTCTFPGIK	KLTC[57.0215]TFPGIK	R	M	309	318	10	2,3	4C(57.0215)	tr|A0A2P6THN6|A0A2P6THN6_CHLSO	A0A2P6THN6	A0A2P6THN6_CHLSO	C2E21_7425	Phosphoribulokinase			2	1	2	2	2	3	591392830	316833920	11132190700	613686660	617447810	804729220	591392830	316833920	0	613686660	617447810	804729220
KLTGIMNFTNPGAISHNEILELYK	KLTGIMNFTNPGAISHNEILELYK	R	Q	216	239	24	3		tr|A0A2P6U1N4|A0A2P6U1N4_CHLSO	A0A2P6U1N4	A0A2P6U1N4_CHLSO	C2E21_0701	Rhamnose biosynthetic enzyme 1			0	0	0	0	1	0	0	0	0	0	0	0	0	0	0	0	0	0
KLTGIMNFTNPGAISHNEILELYK	KLTGIM[15.9949]NFTNPGAISHNEILELYK	R	Q	216	239	24	3	6M(15.9949)	tr|A0A2P6U1N4|A0A2P6U1N4_CHLSO	A0A2P6U1N4	A0A2P6U1N4_CHLSO	C2E21_0701	Rhamnose biosynthetic enzyme 1			0	0	0	0	1	0	0	0	0	0	60655120	0	0	0	0	0	0	0
KLTSEGDALADEVSILSK	KLTSEGDALADEVSILSK	K	S	32	49	18	2,3		tr|A0A2P6U2A9|A0A2P6U2A9_CHLSO	A0A2P6U2A9	A0A2P6U2A9_CHLSO	C2E21_1049	Transmembrane 120-like protein			1	0	0	0	1	0	0	0	0	0	0	0	0	0	0	0	0	0
KLTVANTSTTMIADQANKDEIK	KLTVANTSTTMIADQANKDEIK	R	A	351	372	22	3		tr|A0A2P6U4Q5|A0A2P6U4Q5_CHLSO	A0A2P6U4Q5	A0A2P6U4Q5_CHLSO	C2E21_0427	Ru large subunit-binding subunit alpha			0	2	1	2	0	2	0	205491408	360576128	790378110	0	667706110	0	205491408	360576128	790378110	0	667706110
KLTVANTSTTMIADQANKDEIK	KLTVANTSTTM[15.9949]IADQANKDEIK	R	A	351	372	22	2,3	11M(15.9949)	tr|A0A2P6U4Q5|A0A2P6U4Q5_CHLSO	A0A2P6U4Q5	A0A2P6U4Q5_CHLSO	C2E21_0427	Ru large subunit-binding subunit alpha			2	1	2	2	1	0	269265376	202611648	2415318530	575970110	0	0	269265376	202611648	2386020610	575970110	0	0
KLVAAPK	KLVAAPK	R	P	307	313	7	2		tr|A0A2P6TZS8|A0A2P6TZS8_CHLSO	A0A2P6TZS8	A0A2P6TZS8_CHLSO	C2E21_1473	DJ-1 family			0	1	0	1	1	1	0	0	0	65394268	199943792	60812948	0	0	0	65394268	199943792	60812948
KLVAAPKPADK	KLVAAPKPADK	R	K	307	317	11	3		tr|A0A2P6TZS8|A0A2P6TZS8_CHLSO	A0A2P6TZS8	A0A2P6TZS8_CHLSO	C2E21_1473	DJ-1 family			0	1	0	1	1	0	0	39570776	0	70371840	295093440	0	0	39570776	0	70371840	295093440	0
KLVADWR	KLVADWR	R	Y	81	87	7	2		tr|A0A2P6TGC2|A0A2P6TGC2_CHLSO	A0A2P6TGC2	A0A2P6TGC2_CHLSO	C2E21_7766	V-type proton ATPase subunit	CHLNCDRAFT_138366	tr|E1ZMW3|E1ZMW3_CHLVA	1	1	1	1	1	1	377500960	0	229853232	179558544	211305008	231917696	377500960	0	229853232	179558544	211305008	231917696
KLVATFLEANGR	KLVATFLEANGR	R	G	1362	1373	12	2,3		tr|A0A2P6TUB8|A0A2P6TUB8_CHLSO	A0A2P6TUB8	A0A2P6TUB8_CHLSO	C2E21_3356	Magnesium chelatase subunit H			3	0	1	0	0	0	0	0	0	0	0	0	0	0	0	0	0	0
KLVDALPK	KLVDALPK	K	E	147	154	8	2		tr|A0A2P6TQ30|A0A2P6TQ30_CHLSO	A0A2P6TQ30	A0A2P6TQ30_CHLSO	C2E21_4985	50S ribosomal L10			1	2	1	5	1	3	0	42614188	88342296	571813700	589306370	470040896	0	42614188	88342296	571813700	589306370	470040896
KLVDALPKEER	KLVDALPKEER	K	A	147	157	11	2,3		tr|A0A2P6TQ30|A0A2P6TQ30_CHLSO	A0A2P6TQ30	A0A2P6TQ30_CHLSO	C2E21_4985	50S ribosomal L10			1	1	2	1	2	1	706639940	491836896	432944672	440644768	772957180	220411568	706639940	491836896	432944672	440644768	647683520	220411568
KLVEEEDEEFVEEFLSK	KLVEEEDEEFVEEFLSK	K	A	327	343	17	2		tr|A0A2P6U1R2|A0A2P6U1R2_CHLSO	A0A2P6U1R2	A0A2P6U1R2_CHLSO	C2E21_0915	LUTEIN DEFICIENT chloroplastic			0	1	0	0	0	0	0	0	0	0	0	0	0	0	0	0	0	0
KLVELIR	KLVELIR	R	E	254	260	7	2		tr|A0A2P6TMF1|A0A2P6TMF1_CHLSO	A0A2P6TMF1	A0A2P6TMF1_CHLSO	C2E21_5909	ABC transporter G family member 22			1	1	0	0	0	0	100092456	51385060	0	0	0	0	100092456	51385060	0	0	0	0
KLVGSLDAANR	KLVGSLDAANR	K	K	809	819	11	2,3		tr|A0A2P6TDD1|A0A2P6TDD1_CHLSO	A0A2P6TDD1	A0A2P6TDD1_CHLSO	C2E21_8797	Ribonucleoside-diphosphate reductase			1	2	2	2	1	3	81687120	113027248	63943540	62027236	74592976	114969952	81687120	113027248	63943540	62027236	74592976	114969952
KLVHSEELQR	KLVHSEELQR	R	A	358	367	10	2,3		tr|A0A2P6U5P9|A0A2P6U5P9_CHLSO	A0A2P6U5P9	A0A2P6U5P9_CHLSO	C2E21_0109	Endoplasmic reticulum oxidoreductin 1			2	2	0	0	2	0	0	198484592	0	0	182939440	0	0	198484592	0	0	182939440	0
KLVLPEVYDLMNR	KLVLPEVYDLM[15.9949]NR	R	V	2486	2498	13	2	11M(15.9949)	tr|A0A2P6TXU2|A0A2P6TXU2_CHLSO	A0A2P6TXU2	A0A2P6TXU2_CHLSO	C2E21_2435	Small subunit processome component 20-like protein			1	0	0	0	0	0	0	0	0	0	0	0	0	0	0	0	0	0
KLVQALRPILGTYEDIPAPDMNTGAR	KLVQALRPILGTYEDIPAPDMNTGAR	R	E	174	199	26	3,4		tr|A0A2P6TJU1|A0A2P6TJU1_CHLSO	A0A2P6TJU1	A0A2P6TJU1_CHLSO	C2E21_6626	Glutamate dehydrogenase	CHLNCDRAFT_31314	tr|A0A2P6TJV8|A0A2P6TJV8_CHLSO, tr|E1ZFZ5|E1ZFZ5_CHLVA	0	0	0	1	3	2	0	0	0	99421328	175243424	111744760	0	0	0	99421328	175243424	111744760
KLVQALRPILGTYEDIPAPDMNTGAR	KLVQALRPILGTYEDIPAPDM[15.9949]NTGAR	R	E	174	199	26	3,4	21M(15.9949)	tr|A0A2P6TJU1|A0A2P6TJU1_CHLSO	A0A2P6TJU1	A0A2P6TJU1_CHLSO	C2E21_6626	Glutamate dehydrogenase	CHLNCDRAFT_31314	tr|A0A2P6TJV8|A0A2P6TJV8_CHLSO, tr|E1ZFZ5|E1ZFZ5_CHLVA	1	1	2	1	0	2	0	0	0	0	0	118385208	0	0	0	0	0	0
KLVVESYTPR	KLVVESYTPR	R	D	1072	1081	10	2,3		tr|A0A2P6TX82|A0A2P6TX82_CHLSO	A0A2P6TX82	A0A2P6TX82_CHLSO	C2E21_3276	Intron-binding aquarius			0	1	0	1	1	0	0	0	0	0	30052500	0	0	0	0	0	0	0
KLVVQAHKPK	KLVVQAHKPK	R	Q	472	481	10	3		tr|A0A2P6TB81|A0A2P6TB81_CHLSO	A0A2P6TB81	A0A2P6TB81_CHLSO	C2E21_9469	Auxin-responsive protein			0	0	0	0	1	0	0	0	0	0	22984898	0	0	0	0	0	0	0
KLVYLANHR	KLVYLANHR	R	G	512	520	9	3		tr|A0A2P6TVP4|A0A2P6TVP4_CHLSO	A0A2P6TVP4	A0A2P6TVP4_CHLSO	C2E21_3196	EF hand			1	1	0	0	0	0	38030216	14419631	0	0	0	0	38030216	14419631	0	0	0	0
KLWAEGGVSR	KLWAEGGVSR	R	F	284	293	10	3		tr|A0A2P6U2K2|A0A2P6U2K2_CHLSO	A0A2P6U2K2	A0A2P6U2K2_CHLSO	C2E21_1136	Mitochondrial carrier			0	1	0	0	1	1	0	34408592	0	0	18336762	0	0	34408592	0	0	18336762	0
KLWHQLTVK	KLWHQLTVK	K	L	33	41	9	3		tr|A0A2P6TYT9|A0A2P6TYT9_CHLSO	A0A2P6TYT9	A0A2P6TYT9_CHLSO	C2E21_2234	26S proteasome non-ATPase regulatory subunit 13			0	1	1	1	0	1	0	112153032	29468064	155086736	0	147051104	0	112153032	29468064	155086736	0	147051104
KLYCVYVAVGQK	KLYC[57.0215]VYVAVGQK	K	R	198	209	12	2,3	4C(57.0215)	tr|A0A076E9A2|A0A076E9A2_CHLSO	A0A076E9A2	A0A076E9A2_CHLSO	atp1	ATP synthase subunit alpha		tr|A0A097P5X8|A0A097P5X8_CHLVA, tr|A0A2I4S6L4|A0A2I4S6L4_9CHLO, tr|A0A2I4S9E5|A0A2I4S9E5_9CHLO, tr|U5U524|U5U524_9CHLO	3	3	5	3	4	1	805937280	910228930	187171968	984645570	597148610	312144000	811197820	451628896	208898752	530892256	320875424	348377440
KLYGEYLQNAQGEDVVAGIR	KLYGEYLQNAQGEDVVAGIR	K	T	294	313	20	3		tr|A0A2P6TFS0|A0A2P6TFS0_CHLSO	A0A2P6TFS0	A0A2P6TFS0_CHLSO	C2E21_8120	Pyruvate, phosphate dikinase			0	0	0	1	0	0	0	0	0	24209640	0	0	0	0	0	0	0	0
KLYTQATK	KLYTQATK	K	N	158	165	8	2		tr|A0A2P6TWL8|A0A2P6TWL8_CHLSO	A0A2P6TWL8	A0A2P6TWL8_CHLSO	C2E21_2983	TPR_REGION domain-containing protein	CHLNCDRAFT_137885	tr|E1Z4R4|E1Z4R4_CHLVA	0	1	0	0	1	1	0	60212288	0	0	0	53750104	0	60212288	0	0	0	53750104
KMEADLK	KMEADLK	R	N	190	196	7	2		tr|A0A2P6U060|A0A2P6U060_CHLSO	A0A2P6U060	A0A2P6U060_CHLSO	C2E21_1640	Mitochondrial-processing peptidase subunit alpha-like			0	1	0	0	1	1	0	3285924610	0	2438531840	8480574000	2450148350	0	3285924610	0	2438531840	8480574000	2450148350
KMEDLSPSSHNVDVPHVSR	KMEDLSPSSHNVDVPHVSR	K	T	884	902	19	4		tr|A0A2P6TYH4|A0A2P6TYH4_CHLSO	A0A2P6TYH4	A0A2P6TYH4_CHLSO	C2E21_2455	Eukaryotic translation initiation factor 5A	CHLNCDRAFT_56087	tr|E1Z9S8|E1Z9S8_CHLVA	0	0	0	2	2	1	0	0	0	460530912	564758910	114062656	0	0	0	460530912	564758910	114062656
KMFNLTK	KMFNLTK	R	D	145	151	7	2		tr|A0A2P6TL06|A0A2P6TL06_CHLSO	A0A2P6TL06	A0A2P6TL06_CHLSO	C2E21_6316	40S ribosomal protein S6	CHLNCDRAFT_59656	tr|A0A2P6TL00|A0A2P6TL00_CHLSO, tr|E1ZDD4|E1ZDD4_CHLVA	0	0	0	0	1	0	0	0	0	0	0	0	0	0	0	0	0	0
KMGFSNQGMISLQQENHQVR	KMGFSNQGMISLQQENHQVR	K	E	55	74	20	4		tr|A0A076EAX7|A0A076EAX7_CHLSO	A0A076EAX7	A0A076EAX7_CHLSO	atp8	ATP synthase F0 subunit 8		tr|A0A0U1V5X5|A0A0U1V5X5_CHLSO	0	2	0	0	0	0	0	81489560	0	0	0	0	0	0	0	0	0	0
KMNIDFEPFKPINTSLYLCDNK	KMNIDFEPFKPINTSLYLC[57.0215]DNK	K	F	106	127	22	3	19C(57.0215)	tr|A0A2P6TW32|A0A2P6TW32_CHLSO	A0A2P6TW32	A0A2P6TW32_CHLSO	C2E21_2856	Eukaryotic peptide chain release factor subunit 1-3	CHLNCDRAFT_29482	tr|E1Z4D8|E1Z4D8_CHLVA	0	0	0	1	2	0	0	0	0	0	0	0	0	0	0	0	0	0
KMNVSPDVNYDELAR	KMNVSPDVNYDELAR	R	S	361	375	15	2		tr|A0A2P6TJS7|A0A2P6TJS7_CHLSO	A0A2P6TJS7	A0A2P6TJS7_CHLSO	C2E21_6855	26S protease regulatory subunit 6A-like protein			0	0	0	1	0	0	0	0	0	0	0	0	0	0	0	0	0	0
KMTVLGMDCIPR	KMTVLGMDC[57.0215]IPR	K	T	203	214	12	2,3	9C(57.0215)	tr|A0A2P6TWZ9|A0A2P6TWZ9_CHLSO	A0A2P6TWZ9	A0A2P6TWZ9_CHLSO	C2E21_3191	NAD(P) mitochondrial isoform B	CHLNCDRAFT_138139	tr|A0A2P6TX04|A0A2P6TX04_CHLSO, tr|E1Z5C8|E1Z5C8_CHLVA	0	1	0	0	1	0	0	0	0	0	21480232	0	0	0	0	0	0	0
KMVEIMTR	KMVEIMTR	R	E	167	174	8	2		tr|A0A2P6TJF3|A0A2P6TJF3_CHLSO	A0A2P6TJF3	A0A2P6TJF3_CHLSO	C2E21_6959	40S ribosomal protein S3a		tr|A0A2P6TJF7|A0A2P6TJF7_CHLSO	0	0	0	0	1	0	0	0	0	0	0	0	0	0	0	0	0	0
KMVEIMTR	KMVEIM[15.9949]TR	R	E	167	174	8	2,3	6M(15.9949)	tr|A0A2P6TJF3|A0A2P6TJF3_CHLSO	A0A2P6TJF3	A0A2P6TJF3_CHLSO	C2E21_6959	40S ribosomal protein S3a		tr|A0A2P6TJF7|A0A2P6TJF7_CHLSO	2	1	0	1	1	1	0	0	0	0	0	0	0	0	0	0	0	0
KMVESYYDSLR	KMVESYYDSLR	R	E	560	570	11	3		tr|W8SY93|W8SY93_CHLSO	W8SY93	W8SY93_CHLSO	ycf1	Hypothetical chloroplast RF19			0	0	0	0	1	0	0	0	0	0	0	0	0	0	0	0	0	0
KMWGLIVNR	KMWGLIVNR	R	S	189	197	9	2,3		tr|A0A2P6THI5|A0A2P6THI5_CHLSO	A0A2P6THI5	A0A2P6THI5_CHLSO	C2E21_7697	UPF0187 chloroplastic	C2E21_7229, C2E21_8351, CHLNCDRAFT_141619	tr|A0A2P6TFC1|A0A2P6TFC1_CHLSO, tr|A0A2P6THZ5|A0A2P6THZ5_CHLSO, tr|E1ZT65|E1ZT65_CHLVA	1	2	0	0	0	0	163467936	146715216	0	0	0	0	163467936	129030872	0	0	0	0
KMASVLVR	KM[15.9949]ASVLVR	R	R	862	869	8	2	2M(15.9949)	tr|A0A2P6TY35|A0A2P6TY35_CHLSO	A0A2P6TY35	A0A2P6TY35_CHLSO	C2E21_2428	Calcium-transporting ATPase	CHLNCDRAFT_6358	tr|E1Z9M4|E1Z9M4_CHLVA	2	0	0	0	0	0	0	0	0	0	0	0	0	0	0	0	0	0
KMDNCKPCGGAIPICMVEEFDLPMEIIDR	KM[15.9949]DNC[57.0215]KPC[57.0215]GGAIPIC[57.0215]M[15.9949]VEEFDLPM[15.9949]EIIDR	R	R	101	129	29	4	15C(57.0215)	tr|A0A2P6TWW7|A0A2P6TWW7_CHLSO	A0A2P6TWW7	A0A2P6TWW7_CHLSO	C2E21_2871	Geranylgeranyl reductase	CHLNCDRAFT_29491	tr|E1Z4F7|E1Z4F7_CHLVA	1	0	0	0	0	0	0	0	0	0	0	0	0	0	0	0	0	0
KMEADLK	KM[15.9949]EADLK	R	N	190	196	7	2	2M(15.9949)	tr|A0A2P6U060|A0A2P6U060_CHLSO	A0A2P6U060	A0A2P6U060_CHLSO	C2E21_1640	Mitochondrial-processing peptidase subunit alpha-like			2	1	1	1	1	1	17155504100	9849713700	21433645100	13330132000	7870218200	10635506700	17155504100	9849713700	21433645100	13330132000	7870218200	10635506700
KMEDLSPSSHNVDVPHVSR	KM[15.9949]EDLSPSSHNVDVPHVSR	K	T	884	902	19	4	2M(15.9949)	tr|A0A2P6TYH4|A0A2P6TYH4_CHLSO	A0A2P6TYH4	A0A2P6TYH4_CHLSO	C2E21_2455	Eukaryotic translation initiation factor 5A	CHLNCDRAFT_56087	tr|E1Z9S8|E1Z9S8_CHLVA	3	4	2	4	4	2	327187424	141196768	141020544	617095740	211953312	364475936	327187424	141196768	141020544	617095740	211953312	364475936
KMFNLTK	KM[15.9949]FNLTK	R	D	145	151	7	2,3	2M(15.9949)	tr|A0A2P6TL06|A0A2P6TL06_CHLSO	A0A2P6TL06	A0A2P6TL06_CHLSO	C2E21_6316	40S ribosomal protein S6	CHLNCDRAFT_59656	tr|A0A2P6TL00|A0A2P6TL00_CHLSO, tr|E1ZDD4|E1ZDD4_CHLVA	0	2	1	0	3	0	0	0	0	0	398187616	0	0	0	0	0	0	0
KMFNLTKDDDVR	KM[15.9949]FNLTKDDDVR	R	H	145	156	12	3	2M(15.9949)	tr|A0A2P6TL06|A0A2P6TL06_CHLSO	A0A2P6TL06	A0A2P6TL06_CHLSO	C2E21_6316	40S ribosomal protein S6	CHLNCDRAFT_59656	tr|A0A2P6TL00|A0A2P6TL00_CHLSO, tr|E1ZDD4|E1ZDD4_CHLVA	0	1	0	0	1	0	0	0	0	0	64642164	0	0	0	0	0	0	0
KMGFSNQGMISLQQENHQVR	KM[15.9949]GFSNQGMISLQQENHQVR	K	E	55	74	20	4	2M(15.9949)	tr|A0A076EAX7|A0A076EAX7_CHLSO	A0A076EAX7	A0A076EAX7_CHLSO	atp8	ATP synthase F0 subunit 8		tr|A0A0U1V5X5|A0A0U1V5X5_CHLSO	0	1	0	0	0	0	0	33251396	0	0	0	0	0	0	0	0	0	0
KMGFSNQGMISLQQENHQVR	KM[15.9949]GFSNQGM[15.9949]ISLQQENHQVR	K	E	55	74	20	3,4	2M(15.9949)	tr|A0A076EAX7|A0A076EAX7_CHLSO	A0A076EAX7	A0A076EAX7_CHLSO	atp8	ATP synthase F0 subunit 8		tr|A0A0U1V5X5|A0A0U1V5X5_CHLSO	3	0	0	0	0	0	367415328	0	0	0	0	0	0	0	0	0	0	0
KMGTVTTVK	KM[15.9949]GTVTTVK	R	M	125	133	9	2	2M(15.9949)	tr|W8SKL4|W8SKL4_CHLSO	W8SKL4	W8SKL4_CHLSO	rpoC_2	DNA-directed RNA polymerase subunit beta''			0	1	1	0	0	0	0	23237432	36548484	0	0	0	0	23237432	36548484	0	0	0
KMLANTCQEEYEATEEAR	KM[15.9949]LANTC[57.0215]QEEYEATEEAR	K	K	375	392	18	3	2M(15.9949)	tr|A0A2P6TQR6|A0A2P6TQR6_CHLSO	A0A2P6TQR6	A0A2P6TQR6_CHLSO	C2E21_4847	Eukaryotic initiation factor	CHLNCDRAFT_142387	tr|E1Z8F6|E1Z8F6_CHLVA	2	0	0	0	0	0	0	0	0	0	0	0	0	0	0	0	0	0
KMNVSPDVNYDELAR	KM[15.9949]NVSPDVNYDELAR	R	S	361	375	15	2,3	2M(15.9949)	tr|A0A2P6TJS7|A0A2P6TJS7_CHLSO	A0A2P6TJS7	A0A2P6TJS7_CHLSO	C2E21_6855	26S protease regulatory subunit 6A-like protein			1	2	3	3	2	1	228941008	258520560	572582020	208429664	46963060	72440256	228941008	258520560	466734592	208429664	46963060	72440256
KMPEEELLPLLPR	KM[15.9949]PEEELLPLLPR	R	L	1019	1031	13	2,3	2M(15.9949)	tr|A0A2P6TY35|A0A2P6TY35_CHLSO	A0A2P6TY35	A0A2P6TY35_CHLSO	C2E21_2428	Calcium-transporting ATPase			2	1	0	0	0	0	16728321	0	0	0	0	0	0	0	0	0	0	0
KMQDGINK	KM[15.9949]QDGINK	K	V	44	51	8	2	2M(15.9949)	tr|A0A2P6U4Q5|A0A2P6U4Q5_CHLSO	A0A2P6U4Q5	A0A2P6U4Q5_CHLSO	C2E21_0427	Ru large subunit-binding subunit alpha	CHLNCDRAFT_59237	tr|E1ZRV3|E1ZRV3_CHLVA	0	0	1	1	0	1	0	0	0	0	0	0	0	0	0	0	0	0
KMTVLGMDCIPR	KM[15.9949]TVLGM[15.9949]DC[57.0215]IPR	K	T	203	214	12	2,3	2M(15.9949)	tr|A0A2P6TWZ9|A0A2P6TWZ9_CHLSO	A0A2P6TWZ9	A0A2P6TWZ9_CHLSO	C2E21_3191	NAD(P) mitochondrial isoform B	CHLNCDRAFT_138139	tr|A0A2P6TX04|A0A2P6TX04_CHLSO, tr|E1Z5C8|E1Z5C8_CHLVA	2	0	1	0	0	0	98353896	0	0	0	0	0	0	0	0	0	0	0
KMVEIMTR	KM[15.9949]VEIM[15.9949]TR	R	E	167	174	8	2	2M(15.9949)	tr|A0A2P6TJF3|A0A2P6TJF3_CHLSO	A0A2P6TJF3	A0A2P6TJF3_CHLSO	C2E21_6959	40S ribosomal protein S3a		tr|A0A2P6TJF7|A0A2P6TJF7_CHLSO	0	1	1	0	0	0	0	56849372	181896176	0	0	0	0	56849372	181896176	0	0	0
KMWGLIVNR	KM[15.9949]WGLIVNR	R	S	189	197	9	2,3	2M(15.9949)	tr|A0A2P6THI5|A0A2P6THI5_CHLSO	A0A2P6THI5	A0A2P6THI5_CHLSO	C2E21_7697	UPF0187 chloroplastic	C2E21_7229, C2E21_8351, CHLNCDRAFT_141619	tr|A0A2P6TFC1|A0A2P6TFC1_CHLSO, tr|A0A2P6THZ5|A0A2P6THZ5_CHLSO, tr|E1ZT65|E1ZT65_CHLVA	1	1	3	0	0	0	609623940	89807656	0	0	0	0	609623940	89807656	0	0	0	0
KNADELLNGAVFR	KNADELLNGAVFR	K	C	774	786	13	2,3		tr|A0A2P6TGP5|A0A2P6TGP5_CHLSO	A0A2P6TGP5	A0A2P6TGP5_CHLSO	C2E21_7886	Golgi apparatus 1			2	0	0	0	0	0	53877972	0	0	0	0	0	0	0	0	0	0	0
KNAVAVAYVK	KNAVAVAYVK	K	R	12	21	10	2		tr|A0A2P6TSZ4|A0A2P6TSZ4_CHLSO	A0A2P6TSZ4	A0A2P6TSZ4_CHLSO	C2E21_3829	40S ribosomal S16			1	1	1	0	1	0	39195856	284014144	110037984	0	543931580	0	39195856	284014144	110037984	0	543931580	0
KNAYIVIK	KNAYIVIK	R	S	843	850	8	2		tr|A0A2P6TYH4|A0A2P6TYH4_CHLSO	A0A2P6TYH4	A0A2P6TYH4_CHLSO	C2E21_2455	Eukaryotic translation initiation factor 5A			1	2	0	1	2	3	575570750	392006880	0	668063300	493408128	539269180	575570750	392006880	0	668063300	493408128	539269180
KNELGELR	KNELGELR	R	N	788	795	8	2,3		tr|A0A2P6TPT8|A0A2P6TPT8_CHLSO	A0A2P6TPT8	A0A2P6TPT8_CHLSO	C2E21_4912	Multidrug resistance-associated 1 isoform X1			1	1	0	0	0	0	58830152	0	0	0	0	0	0	0	0	0	0	0
KNGDKAAAALADTK	KNGDKAAAALADTK	K	A	179	192	14	3		tr|A0A2P6TGD3|A0A2P6TGD3_CHLSO	A0A2P6TGD3	A0A2P6TGD3_CHLSO	C2E21_7920	Oxygen evolving enhancer 3 isoform A		tr|A0A2P6TGD4|A0A2P6TGD4_CHLSO, tr|A0A2P6TGE6|A0A2P6TGE6_CHLSO	0	0	1	0	0	0	0	0	0	0	0	0	0	0	0	0	0	0
KNHEEEMKDLR	KNHEEEM[15.9949]KDLR	K	N	285	295	11	3	7M(15.9949)	sp|P13645|K1C10_HUMAN	P13645	K1C10_HUMAN	KRT10	Keratin, type I cytoskeletal 10			0	0	0	1	0	0	0	0	0	0	0	0	0	0	0	0	0	0
KNIAMGYVDK	KNIAM[15.9949]GYVDK	K	A	371	380	10	2	5M(15.9949)	tr|A0A2P6THJ8|A0A2P6THJ8_CHLSO	A0A2P6THJ8	A0A2P6THJ8_CHLSO	C2E21_7296	Mitochondrial	CHLNCDRAFT_30552	tr|E1ZA21|E1ZA21_CHLVA	1	0	1	0	0	0	0	0	0	0	0	0	0	0	0	0	0	0
KNIEEHYDAGNDMYK	KNIEEHYDAGNDM[15.9949]YK	R	L	598	612	15	3	13M(15.9949)	tr|A0A2P6U2Z1|A0A2P6U2Z1_CHLSO	A0A2P6U2Z1	A0A2P6U2Z1_CHLSO	C2E21_0892	Cyclopropane-fatty-acyl-phospholipid synthase			1	0	0	0	0	0	0	0	0	0	0	0	0	0	0	0	0	0
KNIFVVGPVPGK	KNIFVVGPVPGK	K	K	157	168	12	2,3		tr|W8SIU9|W8SIU9_CHLSO	W8SIU9	W8SIU9_CHLSO	petA	Cytochrome f			2	1	2	1	2	1	0	0	11191456800	275346208	86896496	0	0	0	0	275346208	86896496	0
KNIFVVGPVPGKK	KNIFVVGPVPGKK	K	Y	157	169	13	2,3		tr|W8SIU9|W8SIU9_CHLSO	W8SIU9	W8SIU9_CHLSO	petA	Cytochrome f			2	0	2	1	1	1	3243522820	0	1827519870	0	0	45529676	2765079810	0	1660450560	0	0	45529676
KNIGELKDEAR	KNIGELKDEAR	R	G	109	119	11	3		tr|A0A2P6TKT0|A0A2P6TKT0_CHLSO	A0A2P6TKT0	A0A2P6TKT0_CHLSO	C2E21_6417	Glucose-1-phosphate adenylyltransferase	CHLNCDRAFT_144789	tr|E1ZD06|E1ZD06_CHLVA	0	0	0	1	1	0	0	0	0	29563088	0	0	0	0	0	0	0	0
KNLDVMK	KNLDVM[15.9949]K	R	E	456	462	7	2	6M(15.9949)	tr|A0A2P6TDR0|A0A2P6TDR0_CHLSO	A0A2P6TDR0	A0A2P6TDR0_CHLSO	C2E21_8588	Nucleolar 56			2	2	1	2	0	1	1050727680	0	1857981950	456715200	0	0	1050727680	0	1857981950	456715200	0	0
KNNAFIR	KNNAFIR	K	K	12	18	7	2		tr|A0A2P6TM17|A0A2P6TM17_CHLSO	A0A2P6TM17	A0A2P6TM17_CHLSO	C2E21_5977	Uncharacterized protein			0	0	0	0	1	0	0	0	0	0	95604408	0	0	0	0	0	0	0
KNNSISLR	KNNSISLR	R	R	194	201	8	2		tr|A0A2P6U1D9|A0A2P6U1D9_CHLSO	A0A2P6U1D9	A0A2P6U1D9_CHLSO	C2E21_1741	Ribosomal protein L15			0	1	0	0	1	1	0	113117384	0	0	143937792	0	0	113117384	0	0	143937792	0
KNNVNVAALTQSEIR	KNNVNVAALTQSEIR	K	D	1983	1997	15	2,3		tr|A0A2P6U3S2|A0A2P6U3S2_CHLSO	A0A2P6U3S2	A0A2P6U3S2_CHLSO	C2E21_0237	Pre-mRNA-processing-splicing factor 8 isoform A	CHLNCDRAFT_58930	tr|A0A2P6U3S9|A0A2P6U3S9_CHLSO, tr|E1ZPI5|E1ZPI5_CHLVA	2	1	1	1	2	2	0	419039168	276964704	141150224	551293820	601012540	0	286860256	520898944	265467040	273636832	304935712
KNPNLPMEELDAMLEEFRK	KNPNLPMEELDAMLEEFRK	K	D	111	129	19	3		tr|A0A2P6TLL2|A0A2P6TLL2_CHLSO	A0A2P6TLL2	A0A2P6TLL2_CHLSO	C2E21_6485	Copper target 1			0	1	0	1	1	0	0	65610316	0	48247476	197759024	0	0	65610316	0	48247476	197759024	0
KNPNLPMEELDAMLEEFRK	KNPNLPMEELDAM[15.9949]LEEFRK	K	D	111	129	19	3	13M(15.9949)	tr|A0A2P6TLL2|A0A2P6TLL2_CHLSO	A0A2P6TLL2	A0A2P6TLL2_CHLSO	C2E21_6485	Copper target 1			2	2	0	1	1	0	261569024	440166304	0	218842624	395327200	0	261569024	440166304	0	218842624	395327200	0
KNPNLPMEELDAMLEEFRK	KNPNLPM[15.9949]EELDAMLEEFRK	K	D	111	129	19	3	7M(15.9949)	tr|A0A2P6TLL2|A0A2P6TLL2_CHLSO	A0A2P6TLL2	A0A2P6TLL2_CHLSO	C2E21_6485	Copper target 1			1	1	1	1	1	0	45549632	122636176	0	0	160499984	0	45549632	122636176	0	0	160499984	0
KNPNLPMEELDAMLEEFRK	KNPNLPM[15.9949]EELDAM[15.9949]LEEFRK	K	D	111	129	19	3,4	13M(15.9949)	tr|A0A2P6TLL2|A0A2P6TLL2_CHLSO	A0A2P6TLL2	A0A2P6TLL2_CHLSO	C2E21_6485	Copper target 1			6	4	4	1	1	0	198532000	83180544	1894770180	331721248	139121600	0	198532000	83180544	1781476100	331721248	139121600	0
KNQYEEALFR	KNQYEEALFR	R	A	391	400	10	2,3		tr|A0A2P6TFP0|A0A2P6TFP0_CHLSO	A0A2P6TFP0	A0A2P6TFP0_CHLSO	C2E21_8047	SIN3 component of histone deacetylase complex isoform C		tr|A0A2P6TFP1|A0A2P6TFP1_CHLSO, tr|A0A2P6TFQ4|A0A2P6TFQ4_CHLSO	1	2	1	1	1	0	0	33183464	0	0	0	0	0	0	0	0	0	0
KNVDLESLAFVQGAHFNSSK	KNVDLESLAFVQGAHFNSSK	R	Q	417	436	20	3		tr|A0A2P6TQ19|A0A2P6TQ19_CHLSO	A0A2P6TQ19	A0A2P6TQ19_CHLSO	C2E21_5310	U5 small nuclear ribonucleo 200 kDa helicase-like			1	1	1	1	2	1	0	0	43793932	73184672	132728720	108820048	0	0	43793932	73184672	132728720	108820048
KNVPCTLTLQNPTGER	KNVPC[57.0215]TLTLQNPTGER	R	V	22	37	16	2,3	5C(57.0215)	tr|A0A2P6TNC0|A0A2P6TNC0_CHLSO	A0A2P6TNC0	A0A2P6TNC0_CHLSO	C2E21_5453	Vesicle-associated 1-2			3	1	3	1	1	1	840588350	593744320	999096000	466438944	390903040	498216608	840588350	593744320	793974340	466438944	390903040	498216608
KPAAAKPAAAK	KPAAAKPAAAK	K	K	21	31	11	3		tr|A0A2P6TCP4|A0A2P6TCP4_CHLSO	A0A2P6TCP4	A0A2P6TCP4_CHLSO	C2E21_9095	Histone H1			0	0	0	0	1	0	0	0	0	0	0	0	0	0	0	0	0	0
KPADWVDEAR	KPADWVDEAR	K	I	212	221	10	2		tr|A0A2P6TZZ6|A0A2P6TZZ6_CHLSO	A0A2P6TZZ6	A0A2P6TZZ6_CHLSO	C2E21_1944	Calnexin-like protein 1-like			0	0	0	1	0	0	0	0	0	0	0	0	0	0	0	0	0	0
KPAFGFGGFGTR	KPAFGFGGFGTR	K	K	367	378	12	3		tr|A0A2P6TSK5|A0A2P6TSK5_CHLSO	A0A2P6TSK5	A0A2P6TSK5_CHLSO	C2E21_3999	TIC chloroplastic			0	0	0	1	0	1	0	0	0	37899952	0	0	0	0	0	0	0	0
KPAFGICMGHQVIGQALGGK	KPAFGIC[57.0215]MGHQVIGQALGGK	K	T	339	358	20	4	7C(57.0215)	tr|A0A2P6TW91|A0A2P6TW91_CHLSO	A0A2P6TW91	A0A2P6TW91_CHLSO	C2E21_2963	Carbamoyl-phosphate synthase S chain			0	0	0	0	1	0	0	0	0	0	73669576	0	0	0	0	0	0	0
KPAGMGNGLPK	KPAGM[15.9949]GNGLPK	K	K	139	149	11	2,3	5M(15.9949)	tr|A0A2P6U062|A0A2P6U062_CHLSO	A0A2P6U062	A0A2P6U062_CHLSO	C2E21_1858	Tetratricopeptide repeat 1			2	0	0	0	0	0	22363666	0	0	0	0	0	0	0	0	0	0	0
KPAILQLLLGPCSNVVSIR	KPAILQLLLGPC[57.0215]SNVVSIR	R	K	100	118	19	3	12C(57.0215)	tr|A0A2P6U2A9|A0A2P6U2A9_CHLSO	A0A2P6U2A9	A0A2P6U2A9_CHLSO	C2E21_1049	Transmembrane 120-like protein			0	0	0	1	0	0	0	0	0	17209132	0	0	0	0	0	0	0	0
KPAPEDPVR	KPAPEDPVR	K	T	466	474	9	2		tr|A0A2P6TZU4|A0A2P6TZU4_CHLSO	A0A2P6TZU4	A0A2P6TZU4_CHLSO	C2E21_1455	Transmembrane 9 superfamily member	CHLNCDRAFT_56219	tr|E1ZIU9|E1ZIU9_CHLVA	1	0	0	0	0	0	0	0	0	0	0	0	0	0	0	0	0	0
KPDFDAYIDPQK	KPDFDAYIDPQK	R	K	244	255	12	2,3		tr|E1ZF27|E1ZF27_CHLVA	E1ZF27	E1ZF27_CHLVA	CHLNCDRAFT_31168	Phosphoribulokinase (Fragment)			4	2	5	3	3	4	72565824	222300048	409775616	966424190	647684990	4298126300	89755120	274958176	506842688	1195349380	801107710	1160616580
KPDFDAYIDPQKK	KPDFDAYIDPQKK	R	K	244	256	13	2,3		tr|E1ZF27|E1ZF27_CHLVA	E1ZF27	E1ZF27_CHLVA	CHLNCDRAFT_31168	Phosphoribulokinase (Fragment)			5	7	11	7	5	7	10056126500	5555724300	13064115200	8431799300	6070110700	11771765800	9489701900	5015197700	13064115200	8431799300	6070110700	11771765800
KPDLSDPVLR	KPDLSDPVLR	K	A	6	15	10	2,3		sp|P56322|PETD_CHLVU	P56322	PETD_CHLVU	petD	Cytochrome b6-f complex subunit 4		tr|A0A2I4S6M7|A0A2I4S6M7_9CHLO, tr|A0A2I4S6W6|A0A2I4S6W6_9CHLO, tr|F2YGL5|F2YGL5_CHLVA, tr|U5U5F1|U5U5F1_9CHLO, tr|W8SUC0|W8SUC0_CHLSO	6	5	7	3	4	4	37510439000	6075747300	21355675600	2535474430	817617220	4260717310	37510439000	6075747300	21219764200	2535474430	817617220	4149059330
KPDVGPK	KPDVGPK	K	R	34	40	7	2		tr|A0A2P6U4S6|A0A2P6U4S6_CHLSO	A0A2P6U4S6	A0A2P6U4S6_CHLSO	C2E21_0167	Photosystem I reaction center subunit IV	CHLNCDRAFT_36926	tr|E1ZPG5|E1ZPG5_CHLVA	3	5	4	3	3	3	17982392300	55418876	24050159600	40436445000	37260956000	31056883700	17982392300	55418876	24050159600	40436445000	37260956000	31056883700
KPEAELTLDEK	KPEAELTLDEK	K	F	513	523	11	2		tr|A0A2P6TKY5|A0A2P6TKY5_CHLSO	A0A2P6TKY5	A0A2P6TKY5_CHLSO	C2E21_6276	Tyrosine--tRNA ligase cytoplasmic			1	0	0	0	0	0	0	0	0	0	0	0	0	0	0	0	0	0
KPEDWDEDAPR	KPEDWDEDAPR	K	T	230	240	11	2,3		tr|E1ZLJ8|E1ZLJ8_CHLVA	E1ZLJ8	E1ZLJ8_CHLVA	CHLNCDRAFT_136909	Uncharacterized protein	C2E21_1943, CHLNCDRAFT_136908	tr|A0A2P6U0V9|A0A2P6U0V9_CHLSO, tr|E1ZLJ7|E1ZLJ7_CHLVA	1	0	0	1	0	1	55366096	0	0	30014752	0	73033240	55366096	0	0	30014752	0	0
KPFAGASHAK	KPFAGASHAK	K	G	38	47	10	2,3		tr|A0A2P6TLE2|A0A2P6TLE2_CHLSO	A0A2P6TLE2	A0A2P6TLE2_CHLSO	C2E21_6174	40S ribosomal S23	CHLNCDRAFT_59661	tr|E1ZCL3|E1ZCL3_CHLVA	1	1	1	0	2	1	13478309	592817860	220900864	0	1666549630	109059648	116956256	457393600	187076992	0	1411371140	92360664
KPFGPFTPAAEMLNGR	KPFGPFTPAAEM[15.9949]LNGR	R	A	157	172	16	3	12M(15.9949)	tr|A0A2P6TNM2|A0A2P6TNM2_CHLSO	A0A2P6TNM2	A0A2P6TNM2_CHLSO	C2E21_5515	Carotene biosynthesis-related CBR			5	4	7	0	0	0	150121696	212459216	126470760	0	0	0	150121696	212459216	126470760	0	0	0
KPGFAFK	KPGFAFK	R	L	1148	1154	7	2		tr|A0A2P6TY14|A0A2P6TY14_CHLSO	A0A2P6TY14	A0A2P6TY14_CHLSO	C2E21_2131	Ribosome biogenesis BMS1-like protein			1	0	0	0	0	0	0	0	0	0	0	0	0	0	0	0	0	0
KPGLLTR	KPGLLTR	K	D	105	111	7	2		tr|W8TIN4|W8TIN4_CHLSO	W8TIN4	W8TIN4_CHLSO	rps9	30S ribosomal protein S9, chloroplastic		sp|P56358|RR9_CHLVU	2	2	4	3	3	3	2629999870	8482858500	3656845060	2854038270	5595373600	3926910210	2629999870	8482858500	3656845060	2854038270	5595373600	3926910210
KPGSMDQDPIFSNFK	KPGSMDQDPIFSNFK	K	L	142	156	15	2,3		tr|A0A2P6TPR7|A0A2P6TPR7_CHLSO	A0A2P6TPR7	A0A2P6TPR7_CHLSO	C2E21_5184	Chlorophyll a-b binding protein, chloroplastic			4	8	6	9	10	7	1705183230	16766930900	4528617500	16807655400	45111157000	19382497300	1805206910	9733211100	2400659200	17793568800	27175305200	11515113500
KPGSMDQDPIFSNFK	KPGSM[15.9949]DQDPIFSNFK	K	L	142	156	15	2,3	5M(15.9949)	tr|A0A2P6TPR7|A0A2P6TPR7_CHLSO	A0A2P6TPR7	A0A2P6TPR7_CHLSO	C2E21_5184	Chlorophyll a-b binding protein, chloroplastic			7	13	9	13	17	12	28138653700	33117814800	29841700900	97128014000	50290475000	49519874000	28138653700	33117814800	29841700900	97055662000	50290475000	49519874000
KPGSMDQDPIFSNFKLPAHEPGYPGGIFAPFVPGSLEELK	KPGSM[15.9949]DQDPIFSNFKLPAHEPGYPGGIFAPFVPGSLEELK	K	V	142	181	40	4,5	5M(15.9949)	tr|A0A2P6TPR7|A0A2P6TPR7_CHLSO	A0A2P6TPR7	A0A2P6TPR7_CHLSO	C2E21_5184	Chlorophyll a-b binding protein, chloroplastic			1	0	1	0	0	0	87409360	0	127219176	0	0	0	0	0	0	0	0	0
KPGTSMLLEDVACPVDK	KPGTSM[15.9949]LLEDVAC[57.0215]PVDK	R	L	532	548	17	3	13C(57.0215)	tr|A0A2P6U367|A0A2P6U367_CHLSO	A0A2P6U367	A0A2P6U367_CHLSO	C2E21_1139	Glycolate dehydrogenase	GLYD1	tr|E1Z356|E1Z356_CHLVA	3	0	1	0	0	0	444543840	0	0	0	0	0	0	0	0	0	0	0
KPIAAASLGQVHR	KPIAAASLGQVHR	R	A	217	229	13	3		tr|A0A2P6TC95|A0A2P6TC95_CHLSO	A0A2P6TC95	A0A2P6TC95_CHLSO	C2E21_9221	Putative aarF domain-containing kinase chloroplastic			1	1	0	0	0	0	232108800	160657760	0	0	0	0	232108800	160657760	0	0	0	0
KPIELEQGWK	KPIELEQGWK	K	F	7	16	10	2		tr|A0A2P6TE26|A0A2P6TE26_CHLSO	A0A2P6TE26	A0A2P6TE26_CHLSO	C2E21_8565	Cullin-1			0	1	1	0	0	1	0	0	0	0	0	0	0	0	0	0	0	0
KPIGSISVSGHK	KPIGSISVSGHK	K	F	330	341	12	3		tr|A0A2P6U0R1|A0A2P6U0R1_CHLSO	A0A2P6U0R1	A0A2P6U0R1_CHLSO	C2E21_1714	Histidine decarboxylase	CHLNCDRAFT_53969	tr|E1ZLH7|E1ZLH7_CHLVA	1	1	1	1	2	1	124893880	95274952	0	0	200250176	0	124893880	95274952	0	0	200250176	0
KPILLEGSPGVGK	KPILLEGSPGVGK	R	T	1959	1971	13	2		tr|A0A2P6TJ35|A0A2P6TJ35_CHLSO	A0A2P6TJ35	A0A2P6TJ35_CHLSO	C2E21_6867	Type A von Willebrand factor domain-containing	CHLNCDRAFT_133427	tr|E1Z330|E1Z330_CHLVA	1	0	0	0	0	0	0	0	0	0	0	0	0	0	0	0	0	0
KPILTADK	KPILTADK	R	I	73	80	8	2		tr|A0A2P6U3E2|A0A2P6U3E2_CHLSO	A0A2P6U3E2	A0A2P6U3E2_CHLSO	C2E21_0978	TraB domain-containing-like	CHLNCDRAFT_59535	tr|E1Z2L9|E1Z2L9_CHLVA	2	2	1	1	1	1	107585216	107753744	88974544	75158888	119766856	76849616	107585216	107753744	88974544	75158888	119766856	76849616
KPISYVPAAK	KPISYVPAAK	R	R	20	29	10	2		tr|A0A2P6U398|A0A2P6U398_CHLSO	A0A2P6U398	A0A2P6U398_CHLSO	C2E21_1160	Alba DNA RNA-binding	CHLNCDRAFT_133491	tr|E1Z379|E1Z379_CHLVA	0	0	1	0	1	1	0	0	0	0	243307696	170653616	0	0	0	0	243307696	170653616
KPIVVGR	KPIVVGR	K	H	130	136	7	2		tr|A0A2P6TWU7|A0A2P6TWU7_CHLSO	A0A2P6TWU7	A0A2P6TWU7_CHLSO	C2E21_2829	Isocitrate NADP-dependent isoform B	CHLNCDRAFT_55969	tr|A0A2P6TWV0|A0A2P6TWV0_CHLSO, tr|E1Z4A2|E1Z4A2_CHLVA	1	0	0	0	1	0	0	0	0	0	403975584	0	0	0	0	0	0	0
KPLDAAAR	KPLDAAAR	R	C	716	723	8	2		tr|A0A2P6TLF2|A0A2P6TLF2_CHLSO	A0A2P6TLF2	A0A2P6TLF2_CHLSO	C2E21_6329	Terpene cyclase/mutase family member	CHLNCDRAFT_22200	tr|A0A2P6TLF8|A0A2P6TLF8_CHLSO, tr|E1ZDA6|E1ZDA6_CHLVA	1	0	0	0	0	0	0	0	0	0	0	0	0	0	0	0	0	0
KPLGLVLAER	KPLGLVLAER	R	K	50	59	10	2		tr|A0A2P6U4Z7|A0A2P6U4Z7_CHLSO	A0A2P6U4Z7	A0A2P6U4Z7_CHLSO	C2E21_0276	PDZ domain	CHLNCDRAFT_137860	tr|E1Z4P0|E1Z4P0_CHLVA	1	0	0	0	0	0	16686406	0	0	0	0	0	0	0	0	0	0	0
KPLIMFAPK	KPLIM[15.9949]FAPK	R	N	778	786	9	2	5M(15.9949)	tr|A0A2P6TV97|A0A2P6TV97_CHLSO	A0A2P6TV97	A0A2P6TV97_CHLSO	C2E21_3397	2-oxoglutarate mitochondrial-like isoform B		tr|A0A2P6TVA4|A0A2P6TVA4_CHLSO	0	1	0	1	1	0	0	79835152	0	52765228	119428384	0	0	79835152	0	52765228	119428384	0
KPLPAIYSTVVQELLVQQHLFR	KPLPAIYSTVVQELLVQQHLFR	K	W	67	88	22	3,4		tr|A0A2P6TVA7|A0A2P6TVA7_CHLSO	A0A2P6TVA7	A0A2P6TVA7_CHLSO	C2E21_3540	THYLAKOID chloroplastic	CHLNCDRAFT_143677	tr|E1ZA81|E1ZA81_CHLVA	2	1	1	1	1	2	506460832	384993696	345113216	75398520	35898672	158251408	501458560	384993696	345113216	75398520	35898672	158251408
KPLTITLR	KPLTITLR	K	G	107	114	8	2		tr|A0A2P6U1Y1|A0A2P6U1Y1_CHLSO	A0A2P6U1Y1	A0A2P6U1Y1_CHLSO	C2E21_1203	18S rRNA biogenesis RCL1			1	0	0	0	0	0	0	0	0	0	0	0	0	0	0	0	0	0
KPMACPAMAQLLSNTLYYK	KPMAC[57.0215]PAMAQLLSNTLYYK	R	R	103	121	19	3	5C(57.0215)	tr|E1ZDT5|E1ZDT5_CHLVA	E1ZDT5	E1ZDT5_CHLVA	CHLNCDRAFT_22624	Proteasome subunit beta			0	0	1	0	0	0	0	0	0	0	0	0	0	0	0	0	0	0
KPMEQVFSEFAGR	KPMEQVFSEFAGR	R	K	238	250	13	2,3		tr|A0A2P6TV97|A0A2P6TV97_CHLSO	A0A2P6TV97	A0A2P6TV97_CHLSO	C2E21_3397	2-oxoglutarate mitochondrial-like isoform B		tr|A0A2P6TVA4|A0A2P6TVA4_CHLSO	0	2	0	1	1	0	0	78158448	0	97098736	112764528	0	0	78158448	0	97098736	0	0
KPMGGPPR	KPMGGPPR	K	R	93	100	8	2		tr|A0A2P6TG23|A0A2P6TG23_CHLSO	A0A2P6TG23	A0A2P6TG23_CHLSO	C2E21_8176	Eukaryotic translation initiation factor 3 subunit D-like			0	0	0	1	2	1	0	0	0	0	0	0	0	0	0	0	0	0
KPMSCPATAQLLSNTLYYK	KPMSC[57.0215]PATAQLLSNTLYYK	R	R	103	121	19	2,3	5C(57.0215)	tr|A0A2P6TE46|A0A2P6TE46_CHLSO	A0A2P6TE46	A0A2P6TE46_CHLSO	C2E21_8575	Proteasome subunit beta			0	1	1	0	1	3	0	0	0	0	690537540	460381440	0	0	0	0	690537540	460381440
KPMEQVFSEFAGR	KPM[15.9949]EQVFSEFAGR	R	K	238	250	13	2,3	3M(15.9949)	tr|A0A2P6TV97|A0A2P6TV97_CHLSO	A0A2P6TV97	A0A2P6TV97_CHLSO	C2E21_3397	2-oxoglutarate mitochondrial-like isoform B		tr|A0A2P6TVA4|A0A2P6TVA4_CHLSO	0	1	1	1	2	1	0	0	0	211415488	201179344	72311120	0	0	0	211415488	201179344	72311120
KPMGGPPR	KPM[15.9949]GGPPR	K	R	93	100	8	2	3M(15.9949)	tr|A0A2P6TG23|A0A2P6TG23_CHLSO	A0A2P6TG23	A0A2P6TG23_CHLSO	C2E21_8176	Eukaryotic translation initiation factor 3 subunit D-like			1	0	1	2	1	1	56972860	0	163733632	246806768	198970512	149911104	56972860	0	163733632	246806768	198970512	149911104
KPMSCPATAQLLSNTLYYK	KPM[15.9949]SC[57.0215]PATAQLLSNTLYYK	R	R	103	121	19	2,3	3M(15.9949)	tr|A0A2P6TE46|A0A2P6TE46_CHLSO	A0A2P6TE46	A0A2P6TE46_CHLSO	C2E21_8575	Proteasome subunit beta			1	4	2	2	2	3	453534848	1400948740	1708902530	852107580	893392830	1005637250	453534848	1400948740	1708902530	852107580	893392830	1005637250
KPMSCPATAQLLSNTLYYKR	KPM[15.9949]SC[57.0215]PATAQLLSNTLYYKR	R	F	103	122	20	3	3M(15.9949)	tr|A0A2P6TE46|A0A2P6TE46_CHLSO	A0A2P6TE46	A0A2P6TE46_CHLSO	C2E21_8575	Proteasome subunit beta			0	0	2	0	0	0	0	0	181347472	0	0	0	0	0	0	0	0	0
KPNPIIHR	KPNPIIHR	R	D	318	325	8	3		tr|A0A2P6U3J8|A0A2P6U3J8_CHLSO	A0A2P6U3J8	A0A2P6U3J8_CHLSO	C2E21_0268	Dual specificity kinase splA isoform A	CHLNCDRAFT_59772	tr|E1ZQ47|E1ZQ47_CHLVA	0	0	0	1	0	0	0	0	0	17920292	0	0	0	0	0	0	0	0
KPNPVAYDGFEPSGR	KPNPVAYDGFEPSGR	K	M	547	561	15	2,3		tr|A0A2P6TKY5|A0A2P6TKY5_CHLSO	A0A2P6TKY5	A0A2P6TKY5_CHLSO	C2E21_6276	Tyrosine--tRNA ligase cytoplasmic			2	1	0	1	1	1	0	0	0	0	0	0	0	0	0	0	0	0
KPNSALR	KPNSALR	K	K	44	50	7	2		sp|P56354|RR12_CHLVU	P56354	RR12_CHLVU	rps12	30S ribosomal protein S12, chloroplastic		tr|A0A076E9A6|A0A076E9A6_CHLSO, tr|A0A097P5X3|A0A097P5X3_CHLVA, tr|A0A2I4S6N0|A0A2I4S6N0_9CHLO, tr|A0A2I4S6N4|A0A2I4S6N4_9CHLO, tr|A0A2I4S6X3|A0A2I4S6X3_9CHLO, tr|A0A2I4S757|A0A2I4S757_9CHLO, tr|F2YGM6|F2YGM6_CHLVA, tr|U5U529|U5U529_9CHLO, tr|U5U7W3|U5U7W3_9CHLO, tr|W8SIT4|W8SIT4_CHLSO	1	1	1	1	1	2	103725504	896822980	356594304	301095904	271031296	253161984	103725504	896822980	356594304	301095904	271031296	253161984
KPPEDER	KPPEDER	R	E	575	581	7	2		tr|A0A2P6TTA1|A0A2P6TTA1_CHLSO	A0A2P6TTA1	A0A2P6TTA1_CHLSO	C2E21_4337	Chloroplast envelope translocase family	CHLNCDRAFT_57727	tr|E1ZE64|E1ZE64_CHLVA	0	0	0	1	1	1	0	0	0	95416656	0	0	0	0	0	0	0	0
KPPEDEREIK	KPPEDEREIK	R	R	575	584	10	3		tr|A0A2P6TTA1|A0A2P6TTA1_CHLSO	A0A2P6TTA1	A0A2P6TTA1_CHLSO	C2E21_4337	Chloroplast envelope translocase family	CHLNCDRAFT_57727	tr|E1ZE64|E1ZE64_CHLVA	3	1	2	0	0	0	0	0	0	0	0	0	0	0	0	0	0	0
KPPEITFR	KPPEITFR	K	K	175	182	8	2		tr|A0A2P6U562|A0A2P6U562_CHLSO	A0A2P6U562	A0A2P6U562_CHLSO	C2E21_0205	Developmentally-regulated G-3			0	0	0	0	1	0	0	0	0	0	0	0	0	0	0	0	0	0
KPPGEIIR	KPPGEIIR	K	Y	155	162	8	2		tr|A0A2P6TQR6|A0A2P6TQR6_CHLSO	A0A2P6TQR6	A0A2P6TQR6_CHLSO	C2E21_4847	Eukaryotic initiation factor			0	0	0	0	0	2	0	0	0	0	0	52395172	0	0	0	0	0	0
KPPGFGFVEFEDRR	KPPGFGFVEFEDRR	R	D	39	52	14	3		tr|A0A2P6TYP8|A0A2P6TYP8_CHLSO	A0A2P6TYP8	A0A2P6TYP8_CHLSO	C2E21_2633	Serine arginine-rich splicing factor RSZ21-like isoform X1			1	1	1	3	1	1	47965632	419609024	0	305480000	604655170	288312320	47965632	419609024	0	305480000	604655170	288312320
KPTLTSR	KPTLTSR	K	E	711	717	7	2		tr|A0A2P6U4G8|A0A2P6U4G8_CHLSO	A0A2P6U4G8	A0A2P6U4G8_CHLSO	C2E21_0015	Histone H2B	C2E21_1053, C2E21_4011, C2E21_4069, C2E21_8100, C2E21_9087, CHLNCDRAFT_23970, CHLNCDRAFT_27806, CHLNCDRAFT_27834, CHLNCDRAFT_27882, CHLNCDRAFT_28493, CHLNCDRAFT_48411	tr|A0A2P6TCE7|A0A2P6TCE7_CHLSO, tr|A0A2P6TCI9|A0A2P6TCI9_CHLSO, tr|A0A2P6TG33|A0A2P6TG33_CHLSO, tr|A0A2P6TTP6|A0A2P6TTP6_CHLSO, tr|A0A2P6U234|A0A2P6U234_CHLSO, tr|E1Z2X4|E1Z2X4_CHLVA, tr|E1ZGZ6|E1ZGZ6_CHLVA, tr|E1ZRA4|E1ZRA4_CHLVA, tr|E1ZRB8|E1ZRB8_CHLVA, tr|E1ZRC5|E1ZRC5_CHLVA, tr|E1ZSZ3|E1ZSZ3_CHLVA	0	2	5	3	4	4	0	416171136	1604117250	643379140	789198910	596976770	0	416171136	1604117250	643379140	789198910	596976770
KPTTAQVAAVSFGFFNDDEVR	KPTTAQVAAVSFGFFNDDEVR	K	K	9	29	21	3		tr|A0A2P6TVD8|A0A2P6TVD8_CHLSO	A0A2P6TVD8	A0A2P6TVD8_CHLSO	C2E21_3618	DNA-directed RNA polymerase subunit		tr|A0A2P6TVE3|A0A2P6TVE3_CHLSO	0	1	0	0	1	0	0	0	0	0	0	0	0	0	0	0	0	0
KPTTAQVAAVSFGFFNDDEVRK	KPTTAQVAAVSFGFFNDDEVRK	K	I	9	30	22	3		tr|A0A2P6TVD8|A0A2P6TVD8_CHLSO	A0A2P6TVD8	A0A2P6TVD8_CHLSO	C2E21_3618	DNA-directed RNA polymerase subunit		tr|A0A2P6TVE3|A0A2P6TVE3_CHLSO	2	2	3	2	3	2	84683144	203288240	317168896	164551792	260428432	214747344	84683144	203288240	317168896	164551792	260428432	214747344
KPTVSICVK	KPTVSIC[57.0215]VK	K	V	155	163	9	2	7C(57.0215)	tr|A0A2P6TXX8|A0A2P6TXX8_CHLSO	A0A2P6TXX8	A0A2P6TXX8_CHLSO	C2E21_2646	50S ribosomal L22			0	0	0	0	1	0	0	0	0	0	57951788	0	0	0	0	0	0	0
KPVALVIAPTR	KPVALVIAPTR	K	E	246	256	11	2		tr|A0A2P6U3S5|A0A2P6U3S5_CHLSO	A0A2P6U3S5	A0A2P6U3S5_CHLSO	C2E21_0057	DEAD-box ATP-dependent RNA helicase 5	CHLNCDRAFT_36420	tr|E1ZKW0|E1ZKW0_CHLVA	1	1	1	0	0	0	0	0	0	0	0	0	0	0	0	0	0	0
KPVEKPQQLIQLVLTYATQETDNPDLR	KPVEKPQQLIQLVLTYATQETDNPDLR	K	D	505	531	27	3		tr|A0A2P6TDL1|A0A2P6TDL1_CHLSO	A0A2P6TDL1	A0A2P6TDL1_CHLSO	C2E21_8714	Beta-adaptin C	CHLNCDRAFT_32823	tr|E1ZQM9|E1ZQM9_CHLVA	2	1	0	0	0	0	0	0	0	0	0	0	0	0	0	0	0	0
KPVFGWK	KPVFGWK	K	G	91	97	7	2		tr|A0A2P6TH47|A0A2P6TH47_CHLSO	A0A2P6TH47	A0A2P6TH47_CHLSO	C2E21_7645	RETICULATA-RELATED chloroplastic-like			0	0	0	2	0	0	0	0	0	98974272	0	0	0	0	0	0	0	0
KPVGEFVK	KPVGEFVK	R	E	446	453	8	2,3		tr|A0A2P6U060|A0A2P6U060_CHLSO	A0A2P6U060	A0A2P6U060_CHLSO	C2E21_1640	Mitochondrial-processing peptidase subunit alpha-like			2	2	4	2	3	2	35748196000	24680622100	40477172000	26808516600	27518875600	24635355100	35748196000	24680622100	35908231000	26808516600	27791075300	24635355100
KPVTSTIVLTLLFISVVVPMLQYWGYTNKD	KPVTSTIVLTLLFISVVVPM[15.9949]LQYWGYTNKD	K	-	234	263	30	3	20M(15.9949)	tr|A0A2P6TZZ2|A0A2P6TZZ2_CHLSO	A0A2P6TZZ2	A0A2P6TZZ2_CHLSO	C2E21_1388	UPF0603 chloroplastic			2	0	0	0	0	0	0	0	0	0	0	0	0	0	0	0	0	0
KPVVPGDVLMMR	KPVVPGDVLMMR	R	C	158	169	12	3		tr|A0A2P6TST2|A0A2P6TST2_CHLSO	A0A2P6TST2	A0A2P6TST2_CHLSO	C2E21_3798	Beta-hydroxyacyl-ACP dehydratase	CHLNCDRAFT_34566	tr|E1Z8J0|E1Z8J0_CHLVA	0	0	0	1	0	0	0	0	0	0	0	0	0	0	0	0	0	0
KPVVPGDVLMMR	KPVVPGDVLM[15.9949]M[15.9949]R	R	C	158	169	12	2,3	10M(15.9949)	tr|A0A2P6TST2|A0A2P6TST2_CHLSO	A0A2P6TST2	A0A2P6TST2_CHLSO	C2E21_3798	Beta-hydroxyacyl-ACP dehydratase	CHLNCDRAFT_34566	tr|E1Z8J0|E1Z8J0_CHLVA	4	2	1	1	0	0	612672510	0	0	39646236	0	0	321761664	0	0	39646236	0	0
KPWELDCQVDIAFPCATQNEIDEHDAELLIK	KPWELDC[57.0215]QVDIAFPC[57.0215]ATQNEIDEHDAELLIK	R	H	384	414	31	3,4	15C(57.0215)	sp|P28998|DHE4_CHLSO	P28998	DHE4_CHLSO		NADP-specific glutamate dehydrogenase (Fragment)			2	1	3	2	2	2	191956832	284920000	144082480	0	0	305029184	191956832	0	144082480	0	0	305029184
KPWTLSFSFGR	KPWTLSFSFGR	K	A	296	306	11	2,3		tr|A0A2P6U3W6|A0A2P6U3W6_CHLSO	A0A2P6U3W6	A0A2P6U3W6_CHLSO	C2E21_0633	Fructose-bisphosphate cytoplasmic isozyme	CHLNCDRAFT_59826	tr|E1ZTB0|E1ZTB0_CHLVA	2	1	0	1	3	1	26501530	101679760	0	46877244	62926072	201481776	0	101679760	0	46877244	62926072	201481776
KPYFWHK	KPYFWHK	K	Q	138	144	7	3		tr|A0A2P6TVJ8|A0A2P6TVJ8_CHLSO	A0A2P6TVJ8	A0A2P6TVJ8_CHLSO	C2E21_3037	E3 ubiquitin-ligase Su(Dx)-like	CHLNCDRAFT_137970	tr|E1Z4Z0|E1Z4Z0_CHLVA	0	1	0	1	1	0	0	92844848	0	100922864	98833984	0	0	92844848	0	100922864	98833984	0
KQAAEAQGTFSR	KQAAEAQGTFSR	K	L	607	618	12	3		tr|A0A2P6TQ03|A0A2P6TQ03_CHLSO	A0A2P6TQ03	A0A2P6TQ03_CHLSO	C2E21_5004	Signal recognition particle subunit SRP68		tr|A0A2P6TQ16|A0A2P6TQ16_CHLSO	0	0	0	2	0	0	0	0	0	69251984	0	0	0	0	0	0	0	0
KQALQQLNVQLDALEK	KQALQQLNVQLDALEK	R	Q	313	328	16	3		tr|A0A2P6TRT2|A0A2P6TRT2_CHLSO	A0A2P6TRT2	A0A2P6TRT2_CHLSO	C2E21_4480	LETM1 and EF-hand domain-containing anon-mitochondrial			2	0	0	0	0	0	34946372	0	0	0	0	0	0	0	0	0	0	0
KQAVFQIYANKR	KQAVFQIYANKR	R	L	1343	1354	12	3		tr|W8SY80|W8SY80_CHLSO	W8SY80	W8SY80_CHLSO	rpoB	DNA-directed RNA polymerase subunit beta			0	0	1	0	0	0	0	0	0	0	0	0	0	0	0	0	0	0
KQDLVLIK	KQDLVLIK	K	L	52	59	8	2		tr|E1ZSQ4|E1ZSQ4_CHLVA	E1ZSQ4	E1ZSQ4_CHLVA	CHLNCDRAFT_56407	PUA domain-containing protein			1	1	1	1	1	1	366750112	300464160	292224288	195704752	153830736	347714880	366750112	300464160	292224288	195704752	153830736	347714880
KQEITPEK	KQEITPEK	R	A	190	197	8	2		tr|A0A2P6TSF6|A0A2P6TSF6_CHLSO	A0A2P6TSF6	A0A2P6TSF6_CHLSO	C2E21_4049	DNA-directed RNA polymerase subunit	CHLNCDRAFT_134851	tr|E1ZGY3|E1ZGY3_CHLVA	1	1	1	1	1	0	120102304	81959544	0	107806808	0	0	120102304	81959544	0	107806808	0	0
KQENPDLMDEDDTDPVPCITVAHFEESMR	KQENPDLMDEDDTDPVPC[57.0215]ITVAHFEESMR	R	F	1101	1129	29	3,4	18C(57.0215)	tr|A0A2P6TQL0|A0A2P6TQL0_CHLSO	A0A2P6TQL0	A0A2P6TQL0_CHLSO	C2E21_5011	Glutamine synthetase			0	2	0	4	2	2	0	286263360	0	567786750	638898560	334546784	0	286263360	0	449258624	638898560	334546784
KQENPDLMDEDDTDPVPCITVAHFEESMR	KQENPDLMDEDDTDPVPC[57.0215]ITVAHFEESM[15.9949]R	R	F	1101	1129	29	3,4	18C(57.0215)	tr|A0A2P6TQL0|A0A2P6TQL0_CHLSO	A0A2P6TQL0	A0A2P6TQL0_CHLSO	C2E21_5011	Glutamine synthetase			0	0	0	1	1	1	0	0	0	0	0	161159264	0	0	0	0	0	0
KQENPDLMDEDDTDPVPCITVAHFEESMR	KQENPDLM[15.9949]DEDDTDPVPC[57.0215]ITVAHFEESMR	R	F	1101	1129	29	3,4	18C(57.0215)	tr|A0A2P6TQL0|A0A2P6TQL0_CHLSO	A0A2P6TQL0	A0A2P6TQL0_CHLSO	C2E21_5011	Glutamine synthetase			0	1	0	4	2	1	0	0	0	471122208	359270816	271104224	0	0	0	471122208	359270816	271104224
KQENPDLMDEDDTDPVPCITVAHFEESMR	KQENPDLM[15.9949]DEDDTDPVPC[57.0215]ITVAHFEESM[15.9949]R	R	F	1101	1129	29	3,4	18C(57.0215)	tr|A0A2P6TQL0|A0A2P6TQL0_CHLSO	A0A2P6TQL0	A0A2P6TQL0_CHLSO	C2E21_5011	Glutamine synthetase			2	2	3	1	2	1	48287584	297602048	1062262910	474705472	168957664	234481424	209339008	277526688	815244220	442683264	157560288	218664000
KQEVIDGLNDLIQELK	KQEVIDGLNDLIQELK	R	D	199	214	16	2		tr|A0A2P6TM67|A0A2P6TM67_CHLSO	A0A2P6TM67	A0A2P6TM67_CHLSO	C2E21_5775	Translation initiation factor eIF-2B subunit beta			1	2	2	1	1	0	15075137	45948604	0	0	37474068	0	15075137	45948604	0	0	37474068	0
KQFVLDVLHPGK	KQFVLDVLHPGK	R	A	168	179	12	2,3		tr|A0A2P6TTK7|A0A2P6TTK7_CHLSO	A0A2P6TTK7	A0A2P6TTK7_CHLSO	C2E21_3842	40S ribosomal protein S24			1	4	1	2	4	2	0	469517600	0	158954640	2483484670	111718584	0	469517600	0	158954640	2483484670	111718584
KQGDATLSLELNDATLRDPK	KQGDATLSLELNDATLRDPK	K	S	35	54	20	3		tr|A0A2P6TYS4|A0A2P6TYS4_CHLSO	A0A2P6TYS4	A0A2P6TYS4_CHLSO	C2E21_2056	Outer envelope pore chloroplastic			1	2	0	1	1	1	68857480	391081120	0	84194792	63639644	0	68857480	391081120	0	84194792	63639644	0
KQGLEDPHDR	KQGLEDPHDR	K	L	53	62	10	2,3		tr|A0A2P6TW48|A0A2P6TW48_CHLSO	A0A2P6TW48	A0A2P6TW48_CHLSO	C2E21_3114	Hydroxymethylglutaryl-mitochondrial			1	2	1	2	1	3	133604600	113993056	0	109395928	121606760	92594144	133604600	113993056	0	109395928	121606760	92594144
KQGLLPLTFADPADYDK	KQGLLPLTFADPADYDK	K	V	714	730	17	3		tr|A0A2P6TBX4|A0A2P6TBX4_CHLSO	A0A2P6TBX4	A0A2P6TBX4_CHLSO	C2E21_9260	Aconitate hydratase, mitochondrial	CHLNCDRAFT_19608	tr|E1Z6W8|E1Z6W8_CHLVA	0	0	0	0	0	1	0	0	0	0	0	0	0	0	0	0	0	0
KQHVAANPLPHDELADVFK	KQHVAANPLPHDELADVFK	R	-	457	475	19	4		tr|A0A2P6U528|A0A2P6U528_CHLSO	A0A2P6U528	A0A2P6U528_CHLSO	C2E21_0680	Ribosome biogenesis brx1			0	0	1	0	0	0	0	0	0	0	0	0	0	0	0	0	0	0
KQIDYWK	KQIDYWK	R	E	1092	1098	7	2		tr|A0A2P6TDS1|A0A2P6TDS1_CHLSO	A0A2P6TDS1	A0A2P6TDS1_CHLSO	C2E21_8572	Kinesin-like calmodulin-binding			0	0	0	1	0	1	0	0	0	96953056	0	52157544	0	0	0	96953056	0	52157544
KQILSSIGEDLLVASADKPFR	KQILSSIGEDLLVASADKPFR	R	F	1220	1240	21	3		tr|A0A2P6TF99|A0A2P6TF99_CHLSO	A0A2P6TF99	A0A2P6TF99_CHLSO	C2E21_8359	Putative aarF domain-containing kinase chloroplastic isoform B		tr|A0A2P6TFB2|A0A2P6TFB2_CHLSO	2	3	1	1	0	0	235152640	158504544	39453900	0	0	0	235152640	158504544	39453900	0	0	0
KQLAYILGR	KQLAYILGR	K	H	281	289	9	2		tr|A0A2P6THE4|A0A2P6THE4_CHLSO	A0A2P6THE4	A0A2P6THE4_CHLSO	C2E21_7675	26S proteasome non-ATPase regulatory subunit 2 homolog			0	1	1	0	0	0	0	41771888	82182304	0	0	0	0	41771888	82182304	0	0	0
KQLEEAGAK	KQLEEAGAK	K	V	119	127	9	2,3		tr|A0A2I4S6R3|A0A2I4S6R3_9CHLO	A0A2I4S6R3	A0A2I4S6R3_9CHLO	rpl12	Ribosomal protein L12		tr|U5U5H8|U5U5H8_9CHLO, tr|W8SYC8|W8SYC8_CHLSO	2	1	1	2	2	2	860668290	681643330	742762880	714386820	1379120380	824327870	682776580	681643330	742762880	714386820	1128363520	671919040
KQLEQVLVSQLGPDWESK	KQLEQVLVSQLGPDWESK	R	V	161	178	18	3		tr|A0A2P6TTK3|A0A2P6TTK3_CHLSO	A0A2P6TTK3	A0A2P6TTK3_CHLSO	C2E21_4184	AarF domain-containing kinase 4			0	2	0	0	0	0	0	30281666	0	0	0	0	0	0	0	0	0	0
KQLFEEYIEK	KQLFEEYIEK	R	L	679	688	10	2		tr|A0A2P6TH99|A0A2P6TH99_CHLSO	A0A2P6TH99	A0A2P6TH99_CHLSO	C2E21_7526	Pre-mRNA-processing 40A isoform B		tr|A0A2P6THA7|A0A2P6THA7_CHLSO	0	1	0	2	1	1	0	31017400	0	33562936	0	0	0	31017400	0	33562936	0	0
KQLMIYLQR	KQLMIYLQR	R	T	101	109	9	2		tr|A0A2P6TDV1|A0A2P6TDV1_CHLSO	A0A2P6TDV1	A0A2P6TDV1_CHLSO	C2E21_8595	30S ribosomal protein S15			0	1	0	0	1	0	0	106033472	0	0	160463440	0	0	106033472	0	0	160463440	0
KQLMIYLQR	KQLM[15.9949]IYLQR	R	T	101	109	9	2,3	4M(15.9949)	tr|A0A2P6TDV1|A0A2P6TDV1_CHLSO	A0A2P6TDV1	A0A2P6TDV1_CHLSO	C2E21_8595	30S ribosomal protein S15			1	2	1	1	1	2	0	342541792	337118432	127425752	24150008	220162016	0	328984320	569905090	122382360	23194172	134843200
KQLSPGCR	KQLSPGC[57.0215]R	R	R	669	676	8	2	7C(57.0215)	tr|A0A2P6TGP5|A0A2P6TGP5_CHLSO	A0A2P6TGP5	A0A2P6TGP5_CHLSO	C2E21_7886	Golgi apparatus 1			1	1	1	0	0	0	0	15145233	0	0	0	0	0	0	0	0	0	0
KQLVAAGK	KQLVAAGK	K	L	360	367	8	2		tr|A0A2P6TDP4|A0A2P6TDP4_CHLSO	A0A2P6TDP4	A0A2P6TDP4_CHLSO	C2E21_8796	H ACA ribonucleo complex subunit 4			1	1	1	1	1	0	13964613	56109108	0	65983068	84449552	0	13964613	56109108	0	65983068	84449552	0
KQMAQIR	KQM[15.9949]AQIR	R	E	599	605	7	2	3M(15.9949)	tr|A0A2P6TQL0|A0A2P6TQL0_CHLSO	A0A2P6TQL0	A0A2P6TQL0_CHLSO	C2E21_5011	Glutamine synthetase	CHLNCDRAFT_140589	tr|E1Z5R3|E1Z5R3_CHLVA	1	0	1	1	0	0	94621376	0	265134800	158513936	0	0	94621376	0	265134800	158513936	0	0
KQPPEGVK	KQPPEGVK	K	R	619	626	8	2		tr|A0A2P6TSL6|A0A2P6TSL6_CHLSO	A0A2P6TSL6	A0A2P6TSL6_CHLSO	C2E21_3823	Structural maintenance of chromosomes protein	CHLNCDRAFT_134635	tr|E1ZGE5|E1ZGE5_CHLVA	0	1	0	0	0	0	0	0	0	0	0	0	0	0	0	0	0	0
KQPVPIPVAIGLLGR	KQPVPIPVAIGLLGR	R	G	652	666	15	3		tr|A0A2P6TK17|A0A2P6TK17_CHLSO	A0A2P6TK17	A0A2P6TK17_CHLSO	C2E21_6538	Puromycin-sensitive aminopeptidase isoform X2			0	0	0	1	1	1	0	0	0	50602432	25157358	17690788	0	0	0	50602432	25157358	17690788
KQPVPVR	KQPVPVR	K	L	581	587	7	2		tr|A0A2P6TDJ1|A0A2P6TDJ1_CHLSO	A0A2P6TDJ1	A0A2P6TDJ1_CHLSO	C2E21_8776	NADPH-protochlorophyllide oxidoreductase	CHLNCDRAFT_139764	tr|E1ZQX0|E1ZQX0_CHLVA	1	1	0	1	1	0	47686240	61710688	0	43735336	62026024	0	47686240	61710688	0	43735336	62026024	0
KQQAIGTTTTQPAPR	KQQAIGTTTTQPAPR	K	F	28	42	15	2,3		tr|W8SYA5|W8SYA5_CHLSO	W8SYA5	W8SYA5_CHLSO	rps18	30S ribosomal protein S18, chloroplastic			1	2	2	3	3	2	0	1349394820	858240830	449400896	1709434110	0	0	1130738820	858240830	449400896	1445873790	0
KQQELMR	KQQELM[15.9949]R	R	E	62	68	7	3	6M(15.9949)	tr|A0A2P6TBB7|A0A2P6TBB7_CHLSO	A0A2P6TBB7	A0A2P6TBB7_CHLSO	C2E21_9503	U4 U6 small nuclear ribonucleo PRP4			0	0	0	1	0	0	0	0	0	0	0	0	0	0	0	0	0	0
KQQQTGCDIVTGTR	KQQQTGC[57.0215]DIVTGTR	K	Y	120	133	14	3	7C(57.0215)	tr|A0A2P6TI13|A0A2P6TI13_CHLSO	A0A2P6TI13	A0A2P6TI13_CHLSO	C2E21_7232	Dolichol-phosphate mannosyltransferase subunit 1			0	0	0	0	1	0	0	0	0	0	0	0	0	0	0	0	0	0
KQSDSFEFYK	KQSDSFEFYK	R	-	405	414	10	3		tr|A0A2P6TNT3|A0A2P6TNT3_CHLSO	A0A2P6TNT3	A0A2P6TNT3_CHLSO	C2E21_5366	26S protease regulatory subunit 6B-like protein			0	0	0	1	2	0	0	0	0	59266016	0	0	0	0	0	0	0	0
KQTILANFR	KQTILANFR	R	E	50	58	9	2,3		tr|W8SIV7|W8SIV7_CHLSO	W8SIV7	W8SIV7_CHLSO	atpF	ATP synthase subunit b, chloroplastic		tr|A0A2I4S6R8|A0A2I4S6R8_9CHLO, tr|U5U8A6|U5U8A6_9CHLO	2	2	4	2	4	3	23166427100	10916877300	1994671740	3587148030	2076981890	15876703200	16950893600	7987887600	5953262100	2624719100	6198923300	9329419300
KQVDFAAEVAAQTGGK	KQVDFAAEVAAQTGGK	K	L	807	822	16	3		tr|A0A2P6TY09|A0A2P6TY09_CHLSO	A0A2P6TY09	A0A2P6TY09_CHLSO	EFTS	Elongation factor Ts, mitochondrial			0	0	0	1	0	1	0	0	0	28809380	0	0	0	0	0	0	0	0
KQVDFAAEVAAQTGGKL	KQVDFAAEVAAQTGGKL	K	-	807	823	17	2,3		tr|A0A2P6TY09|A0A2P6TY09_CHLSO	A0A2P6TY09	A0A2P6TY09_CHLSO	EFTS	Elongation factor Ts, mitochondrial			1	2	1	0	2	0	18199330	100971896	51362388	0	36678520	0	18199330	100971896	51362388	0	36678520	0
KQVLLRPSSK	KQVLLRPSSK	K	V	23	32	10	3		tr|A0A2P6TXI2|A0A2P6TXI2_CHLSO	A0A2P6TXI2	A0A2P6TXI2_CHLSO	C2E21_2178	40S ribosomal S15a-1	CHLNCDRAFT_59623	tr|E1Z901|E1Z901_CHLVA	1	1	1	0	1	1	0	405836672	163457008	0	662374020	93479984	0	405836672	163457008	0	662374020	93479984
KQVLNLASGFR	KQVLNLASGFR	R	G	15	25	11	2,3		tr|W8TIK9|W8TIK9_CHLSO	W8TIK9	W8TIK9_CHLSO	rpl20	50S ribosomal protein L20, chloroplastic		sp|P56352|RK20_CHLVU, tr|A0A2I4S6N6|A0A2I4S6N6_9CHLO	0	0	0	0	2	0	0	0	0	0	119674136	0	0	0	0	0	0	0
KQYEELDDR	KQYEELDDR	R	S	71	79	9	2,3		tr|A0A2P6TJ03|A0A2P6TJ03_CHLSO	A0A2P6TJ03	A0A2P6TJ03_CHLSO	C2E21_6942	Luc7 3			1	1	2	1	1	1	28903140	77326824	118300944	0	24776758	0	28903140	77326824	102369336	0	24776758	0
KRDEDWAAK	KRDEDWAAK	R	K	15	23	9	3		tr|A0A2P6TCK3|A0A2P6TCK3_CHLSO	A0A2P6TCK3	A0A2P6TCK3_CHLSO	C2E21_9059	60S ribosomal L7-2			0	1	0	0	0	0	0	23091048	0	0	0	0	0	0	0	0	0	0
KRDEVLPDIAR	KRDEVLPDIAR	R	Q	202	212	11	3		tr|A0A2P6TRA2|A0A2P6TRA2_CHLSO	A0A2P6TRA2	A0A2P6TRA2_CHLSO	C2E21_4756	Transmembrane adaptor Erv26			0	1	0	0	0	0	0	24401200	0	0	0	0	0	0	0	0	0	0
KREDNIVQLR	KREDNIVQLR	R	K	1580	1589	10	3		tr|A0A2P6TZ04|A0A2P6TZ04_CHLSO	A0A2P6TZ04	A0A2P6TZ04_CHLSO	C2E21_2492	Importin alpha	CHLNCDRAFT_30497	tr|E1Z9W3|E1Z9W3_CHLVA	1	0	0	1	1	1	0	0	0	0	0	0	0	0	0	0	0	0
KRLEMLEDR	KRLEMLEDR	R	S	174	182	9	3		tr|A0A2P6TNC0|A0A2P6TNC0_CHLSO	A0A2P6TNC0	A0A2P6TNC0_CHLSO	C2E21_5453	Vesicle-associated 1-2			0	1	0	0	1	0	0	55985976	0	0	82039536	0	0	55985976	0	0	82039536	0
KRLEMLEDR	KRLEM[15.9949]LEDR	R	S	174	182	9	3	5M(15.9949)	tr|A0A2P6TNC0|A0A2P6TNC0_CHLSO	A0A2P6TNC0	A0A2P6TNC0_CHLSO	C2E21_5453	Vesicle-associated 1-2			1	0	2	0	0	0	174272736	0	200359472	0	0	0	174272736	0	200359472	0	0	0
KRLEQEAYAEAEADLAAAAK	KRLEQEAYAEAEADLAAAAK	K	K	36	55	20	3		tr|A0A2P6TE27|A0A2P6TE27_CHLSO	A0A2P6TE27	A0A2P6TE27_CHLSO	C2E21_8544	RRP5-like protein			1	0	0	0	0	0	0	0	0	0	0	0	0	0	0	0	0	0
KRNEDDEDSEEMFSLVTLAEDQNTK	KRNEDDEDSEEMFSLVTLAEDQNTK	R	K	81	105	25	3		tr|A0A2P6TB90|A0A2P6TB90_CHLSO	A0A2P6TB90	A0A2P6TB90_CHLSO	C2E21_9490	60S ribosomal L31			0	3	0	0	2	0	0	0	0	0	545710530	0	0	0	0	0	0	0
KRNEDDEDSEEMFSLVTLAEDQNTK	KRNEDDEDSEEM[15.9949]FSLVTLAEDQNTK	R	K	81	105	25	3,4	12M(15.9949)	tr|A0A2P6TB90|A0A2P6TB90_CHLSO	A0A2P6TB90	A0A2P6TB90_CHLSO	C2E21_9490	60S ribosomal L31			0	2	0	0	3	1	0	69852640	0	0	184332416	0	0	69852640	0	0	184332416	0
KRPLIIFNAR	KRPLIIFNAR	R	V	375	384	10	3		tr|A0A2P6TN63|A0A2P6TN63_CHLSO	A0A2P6TN63	A0A2P6TN63_CHLSO	C2E21_5352	Poly(A) polymerase	CHLNCDRAFT_144117	tr|E1ZBY2|E1ZBY2_CHLVA	0	1	0	0	1	0	0	0	0	0	0	0	0	0	0	0	0	0
KRPNVIPIIEDAR	KRPNVIPIIEDAR	K	H	504	516	13	2,3		tr|A0A2P6TZ20|A0A2P6TZ20_CHLSO	A0A2P6TZ20	A0A2P6TZ20_CHLSO	C2E21_2049	rRNA 2-O-methyltransferase fibrillarin	CHLNCDRAFT_30273	tr|E1Z8L2|E1Z8L2_CHLVA	1	4	2	2	3	2	557149500	1201833470	953177280	806053380	1194358530	586509700	557149500	1046961470	940470340	806053380	1003026370	586509700
KRPVYSNK	KRPVYSNK	K	K	696	703	8	3		tr|A0A2P6TXZ2|A0A2P6TXZ2_CHLSO	A0A2P6TXZ2	A0A2P6TXZ2_CHLSO	C2E21_2509	Eukaryotic translation initiation factor 5B			1	0	0	0	0	0	0	0	0	0	0	0	0	0	0	0	0	0
KRPWGSYAAEIR	KRPWGSYAAEIR	R	N	30	41	12	3		tr|A0A2P6TCH9|A0A2P6TCH9_CHLSO	A0A2P6TCH9	A0A2P6TCH9_CHLSO	C2E21_9051	Ethylene response factor 3			0	0	0	0	1	0	0	0	0	0	33811008	0	0	0	0	0	0	0
KRVDLSLR	KRVDLSLR	R	V	236	243	8	3		tr|A0A2P6TE27|A0A2P6TE27_CHLSO	A0A2P6TE27	A0A2P6TE27_CHLSO	C2E21_8544	RRP5-like protein	CHLNCDRAFT_145628	tr|E1ZDW0|E1ZDW0_CHLVA	1	0	0	0	0	0	34262996	0	0	0	0	0	0	0	0	0	0	0
KSAEFLLGLLTNAESNAESK	KSAEFLLGLLTNAESNAESK	K	G	87	106	20	2,3		tr|A0A2P6TR20|A0A2P6TR20_CHLSO	A0A2P6TR20	A0A2P6TR20_CHLSO	C2E21_4698	60S ribosomal L17-2			0	0	0	0	2	0	0	0	0	0	160487408	0	0	0	0	0	0	0
KSAPATGGVK	KSAPATGGVK	R	K	28	37	10	2		tr|A0A2P6TS80|A0A2P6TS80_CHLSO	A0A2P6TS80	A0A2P6TS80_CHLSO	C2E21_4055	Histone H3	C2E21_4009, C2E21_8035, CHLNCDRAFT_139997, CHLNCDRAFT_141512	tr|A0A2P6TFJ0|A0A2P6TFJ0_CHLSO, tr|A0A2P6TTN0|A0A2P6TTN0_CHLSO, tr|E1ZFV1|E1ZFV1_CHLVA, tr|E1ZRC8|E1ZRC8_CHLVA	1	1	1	1	1	1	60854764	429465248	0	714049660	1082925950	484976960	60854764	429465248	0	714049660	1082925950	484976960
KSAPTTGGVK	KSAPTTGGVK	R	K	28	37	10	2		tr|A0A2P6TYV0|A0A2P6TYV0_CHLSO	A0A2P6TYV0	A0A2P6TYV0_CHLSO	C2E21_2626	Histone H3	CHLNCDRAFT_59160	tr|E1ZR66|E1ZR66_CHLVA	0	0	0	1	1	0	0	0	0	34037548	103827176	0	0	0	0	34037548	103827176	0
KSDLEANVEALIQEIDFLR	KSDLEANVEALIQEIDFLR	R	R	222	240	19	3		sp|O43790|KRT86_HUMAN	O43790	KRT86_HUMAN	KRT86	Keratin, type II cuticular Hb6	KRT81, KRT83	sp|P78385|KRT83_HUMAN, sp|Q14533|KRT81_HUMAN	0	1	0	0	0	0	0	40006400	0	0	0	0	0	0	0	0	0	0
KSDLEANVEALIQEIDFLRR	KSDLEANVEALIQEIDFLRR	R	L	222	241	20	3		sp|O43790|KRT86_HUMAN	O43790	KRT86_HUMAN	KRT86	Keratin, type II cuticular Hb6	KRT81, KRT83	sp|P78385|KRT83_HUMAN, sp|Q14533|KRT81_HUMAN	0	1	0	0	0	0	0	0	0	0	0	0	0	0	0	0	0	0
KSDNSFYVFADDIVPR	KSDNSFYVFADDIVPR	K	H	1018	1033	16	3		tr|A0A2P6TY89|A0A2P6TY89_CHLSO	A0A2P6TY89	A0A2P6TY89_CHLSO	C2E21_2283	Splicing factor 3B subunit 3-like			1	1	0	0	1	0	0	0	0	0	853930240	0	0	0	0	0	0	0
KSDVFYIDSK	KSDVFYIDSK	K	K	176	185	10	2		tr|A0A2P6TSL9|A0A2P6TSL9_CHLSO	A0A2P6TSL9	A0A2P6TSL9_CHLSO	C2E21_3852	Translation machinery-associated 22			2	1	1	0	0	0	101481672	90345216	62878212	0	0	0	101481672	90345216	62878212	0	0	0
KSDWLSSYWAGFMSPSQHSR	KSDWLSSYWAGFMSPSQHSR	K	I	504	523	20	3		tr|A0A2P6TV97|A0A2P6TV97_CHLSO	A0A2P6TV97	A0A2P6TV97_CHLSO	C2E21_3397	2-oxoglutarate mitochondrial-like isoform B		tr|A0A2P6TVA4|A0A2P6TVA4_CHLSO	0	1	0	0	1	0	0	76869176	0	0	177315904	0	0	76869176	0	0	177315904	0
KSEFSDDDW	KSEFSDDDW	K	-	177	185	9	2		tr|A0A2P6TL14|A0A2P6TL14_CHLSO	A0A2P6TL14	A0A2P6TL14_CHLSO	C2E21_6318	Uncharacterized protein		tr|A0A2P6TL18|A0A2P6TL18_CHLSO	1	1	0	0	0	0	54754664	0	0	0	0	0	0	0	0	0	0	0
KSEIEYYAMLSK	KSEIEYYAMLSK	R	T	57	68	12	2,3		tr|A0A2P6TDB0|A0A2P6TDB0_CHLSO	A0A2P6TDB0	A0A2P6TDB0_CHLSO	C2E21_8755	60S ribosomal L30			1	3	0	2	1	1	76531360	52268084	0	143132128	275619936	125444688	71859624	59285848	0	73528112	312626016	117787112
KSEIEYYAMLSK	KSEIEYYAM[15.9949]LSK	R	T	57	68	12	2,3	9M(15.9949)	tr|A0A2P6TDB0|A0A2P6TDB0_CHLSO	A0A2P6TDB0	A0A2P6TDB0_CHLSO	C2E21_8755	60S ribosomal L30			1	2	4	1	2	0	0	181588496	268220688	0	120308672	0	0	181588496	268220688	0	66808972	0
KSFAFNSDRPGAGGEMNR	KSFAFNSDRPGAGGEMNR	R	D	1198	1215	18	3,4		tr|A0A2P6TUB8|A0A2P6TUB8_CHLSO	A0A2P6TUB8	A0A2P6TUB8_CHLSO	C2E21_3356	Magnesium chelatase subunit H			2	0	0	0	1	0	117845848	0	0	0	0	0	0	0	0	0	0	0
KSFAFNSDRPGAGGEMNR	KSFAFNSDRPGAGGEM[15.9949]NR	R	D	1198	1215	18	3	16M(15.9949)	tr|A0A2P6TUB8|A0A2P6TUB8_CHLSO	A0A2P6TUB8	A0A2P6TUB8_CHLSO	C2E21_3356	Magnesium chelatase subunit H			3	1	1	0	0	0	740002430	31162422	296317504	0	0	0	740002430	31162422	296317504	0	0	0
KSFVSLFTR	KSFVSLFTR	R	K	169	177	9	2		tr|A0A2P6TXQ4|A0A2P6TXQ4_CHLSO	A0A2P6TXQ4	A0A2P6TXQ4_CHLSO	C2E21_2042	Cytochrome P450			1	1	1	0	1	1	0	85795856	100020576	0	0	70431944	0	85795856	100020576	0	0	70431944
KSGAADPDGLRK	KSGAADPDGLRK	R	L	17	28	12	3		tr|A0A2P6TKG0|A0A2P6TKG0_CHLSO	A0A2P6TKG0	A0A2P6TKG0_CHLSO	C2E21_6759	Calmodulin 1			0	1	0	1	1	0	0	67460664	0	28416372	48673636	0	0	67460664	0	28416372	48673636	0
KSGEPAPAPIVTLR	KSGEPAPAPIVTLR	R	K	101	114	14	2,3		tr|A0A2P6TLT4|A0A2P6TLT4_CHLSO	A0A2P6TLT4	A0A2P6TLT4_CHLSO	C2E21_6352	Zinc finger protein			1	1	1	2	1	0	28395970	27735680	0	284877056	0	0	28395970	0	0	284877056	0	0
KSGHLYEK	KSGHLYEK	K	R	18	25	8	3		tr|A0A2P6TCF0|A0A2P6TCF0_CHLSO	A0A2P6TCF0	A0A2P6TCF0_CHLSO	C2E21_9058	Spliceosome nuclear pre-mRNA splicing factor	CHLNCDRAFT_140025	tr|E1ZRE9|E1ZRE9_CHLVA	1	1	0	1	1	0	47159200	49301644	0	59534876	93402216	0	47159200	49301644	0	59534876	93402216	0
KSGPETIAVK	KSGPETIAVK	R	D	515	524	10	2		tr|A0A2P6TCY9|A0A2P6TCY9_CHLSO	A0A2P6TCY9	A0A2P6TCY9_CHLSO	C2E21_8919	ATPase family AAA domain-containing 3-B			1	0	1	0	0	1	0	0	0	0	0	0	0	0	0	0	0	0
KSGQVYYR	KSGQVYYR	R	Q	92	99	8	2,3		tr|E1ZCR2|E1ZCR2_CHLVA	E1ZCR2	E1ZCR2_CHLVA	CHLNCDRAFT_48764	Proteasome subunit alpha type			1	2	2	1	3	0	31028880	592894020	806904380	772956420	165253168	0	31028880	592894020	806904380	772956420	165253168	0
KSGSVGEQLK	KSGSVGEQLK	K	E	989	998	10	2		tr|A0A2P6TDS1|A0A2P6TDS1_CHLSO	A0A2P6TDS1	A0A2P6TDS1_CHLSO	C2E21_8572	Kinesin-like calmodulin-binding	CHLNCDRAFT_145586	tr|E1ZDT1|E1ZDT1_CHLVA	1	0	0	0	0	0	0	0	0	0	0	0	0	0	0	0	0	0
KSGVGNIFIK	KSGVGNIFIK	R	N	125	134	10	2		tr|A0A2P6U4L2|A0A2P6U4L2_CHLSO	A0A2P6U4L2	A0A2P6U4L2_CHLSO	C2E21_0287	Polyadenylate binding	CHLNCDRAFT_59028	tr|E1ZQ58|E1ZQ58_CHLVA	0	2	1	1	1	1	0	141595632	0	139816048	0	218897920	0	141595632	0	139816048	0	218897920
KSHLGSEWK	KSHLGSEWK	K	K	29	37	9	2,3		tr|A0A2P6TLE2|A0A2P6TLE2_CHLSO	A0A2P6TLE2	A0A2P6TLE2_CHLSO	C2E21_6174	40S ribosomal S23	CHLNCDRAFT_59661	tr|E1ZCL3|E1ZCL3_CHLVA	0	0	0	0	2	0	0	0	0	0	319509632	0	0	0	0	0	0	0
KSIETFTNSLSAPHLELNTEK	KSIETFTNSLSAPHLELNTEK	K	F	155	175	21	3,4		tr|W8SUH4|W8SUH4_CHLSO	W8SUH4	W8SUH4_CHLSO	rps4	30S ribosomal protein S4, chloroplastic			0	2	0	2	2	0	0	0	0	59869404	231410256	0	0	0	0	59869404	150244608	0
KSLFTTK	KSLFTTK	R	I	247	253	7	2		tr|A0A2P6TXP4|A0A2P6TXP4_CHLSO	A0A2P6TXP4	A0A2P6TXP4_CHLSO	C2E21_2171	Eukaryotic translation initiation factor 3 subunit L	CHLNCDRAFT_57223	tr|E1Z8Z5|E1Z8Z5_CHLVA	1	0	0	1	1	0	0	0	0	79640632	40218732	0	0	0	0	79640632	40218732	0
KSLVVNYGL	KSLVVNYGL	R	-	448	456	9	2		tr|A0A2P6THI5|A0A2P6THI5_CHLSO	A0A2P6THI5	A0A2P6THI5_CHLSO	C2E21_7697	UPF0187 chloroplastic			1	1	2	0	0	0	528252800	222416096	364612896	0	0	0	528252800	222416096	364612896	0	0	0
KSLYVPWK	KSLYVPWK	R	C	39	46	8	2		tr|A0A2P6TFX6|A0A2P6TFX6_CHLSO	A0A2P6TFX6	A0A2P6TFX6_CHLSO	C2E21_8138	Nadh-ubiquinone oxidoreductase b18			0	0	0	1	0	0	0	0	0	58602424	0	0	0	0	0	0	0	0
KSNQQNLGTIK	KSNQQNLGTIK	R	S	756	766	11	2,3		tr|A0A2P6TDD1|A0A2P6TDD1_CHLSO	A0A2P6TDD1	A0A2P6TDD1_CHLSO	C2E21_8797	Ribonucleoside-diphosphate reductase	CHLNCDRAFT_32953	tr|E1ZQX5|E1ZQX5_CHLVA	0	2	0	1	1	0	0	0	0	75315608	55387348	0	0	0	0	75315608	55387348	0
KSQNLSQETLK	KSQNLSQETLK	K	K	168	178	11	2,3		tr|A0A076EAX7|A0A076EAX7_CHLSO	A0A076EAX7	A0A076EAX7_CHLSO	atp8	ATP synthase F0 subunit 8		tr|A0A0U1V5X5|A0A0U1V5X5_CHLSO	0	2	1	1	1	1	0	237165840	309583808	166386896	0	108534608	0	237165840	309583808	0	0	108534608
KSQNLSQETLKK	KSQNLSQETLKK	K	T	168	179	12	2,3		tr|A0A076EAX7|A0A076EAX7_CHLSO	A0A076EAX7	A0A076EAX7_CHLSO	atp8	ATP synthase F0 subunit 8		tr|A0A0U1V5X5|A0A0U1V5X5_CHLSO	1	1	2	1	1	1	866844670	815344260	928905660	793102850	717510460	572848000	866844670	815344260	823275330	793102850	717510460	572848000
KSQPQLKPCPK	KSQPQLKPC[57.0215]PK	R	Y	127	137	11	3	9C(57.0215)	tr|A0A2P6U340|A0A2P6U340_CHLSO	A0A2P6U340	A0A2P6U340_CHLSO	C2E21_0968	Uncharacterized protein			1	0	0	0	0	0	0	0	0	0	0	0	0	0	0	0	0	0
KSREEIAAER	KSREEIAAER	R	A	319	328	10	3		tr|A0A2P6TYZ4|A0A2P6TYZ4_CHLSO	A0A2P6TYZ4	A0A2P6TYZ4_CHLSO	C2E21_2223	Putative plastid-lipid-associated chloroplastic isoform B		tr|A0A2P6TZ06|A0A2P6TZ06_CHLSO	1	1	1	0	2	0	42408232	52484780	54710168	0	78493136	0	42408232	52484780	54710168	0	78493136	0
KSTPEEVASYTLK	KSTPEEVASYTLK	K	M	264	276	13	2,3		tr|A0A2P6TDD0|A0A2P6TDD0_CHLSO	A0A2P6TDD0	A0A2P6TDD0_CHLSO	C2E21_8763	Fructose-bisphosphate aldolase			1	1	2	1	0	0	0	38165564	0	0	0	0	0	0	0	0	0	0
KSTRPLER	KSTRPLER	K	E	93	100	8	3		tr|A0A2P6TEH7|A0A2P6TEH7_CHLSO	A0A2P6TEH7	A0A2P6TEH7_CHLSO	C2E21_8389	40S ribosomal S10	CHLNCDRAFT_12856	tr|E1ZTM9|E1ZTM9_CHLVA	1	1	1	1	1	1	276925248	1123224450	465559072	383168544	2698110460	356159424	276925248	1123224450	465559072	383168544	2698110460	356159424
KSTTTNFELFSLR	KSTTTNFELFSLR	K	E	440	452	13	2,3		tr|A0A2P6TIW3|A0A2P6TIW3_CHLSO	A0A2P6TIW3	A0A2P6TIW3_CHLSO	C2E21_7074	Eukaryotic translation initiation factor 3 subunit B			1	1	1	1	1	1	31697612	108221328	0	57816500	93109568	59285772	31697612	108221328	0	57816500	93109568	59285772
KSVEDFIVNVGAGGGAPAAAAAAPAAGGAAAAEEK	KSVEDFIVNVGAGGGAPAAAAAAPAAGGAAAAEEK	K	K	53	87	35	3		tr|A0A2P6U1V6|A0A2P6U1V6_CHLSO	A0A2P6U1V6	A0A2P6U1V6_CHLSO	C2E21_1268	Regulator of chromosome condensation RCC1			0	0	0	1	2	1	0	0	0	0	121606440	0	0	0	0	0	0	0
KSWVVTQVLHR	KSWVVTQVLHR	R	A	68	78	11	3		tr|A0A2P6TBR9|A0A2P6TBR9_CHLSO	A0A2P6TBR9	A0A2P6TBR9_CHLSO	C2E21_9266	30S ribosomal chloroplastic-like			0	1	0	0	1	0	0	0	0	0	48764940	0	0	0	0	0	0	0
KSYTYPIFTVR	KSYTYPIFTVR	R	W	5	15	11	2,3		sp|P56310|PSBF_CHLVU	P56310	PSBF_CHLVU	psbF	Cytochrome b559 subunit beta		tr|A0A2I4S6S7|A0A2I4S6S7_9CHLO, tr|A0A2I4S993|A0A2I4S993_9CHLO, tr|F2YGI8|F2YGI8_CHLVA, tr|U5U4X1|U5U4X1_9CHLO, tr|W8SIQ3|W8SIQ3_CHLSO	5	1	3	2	4	2	1287214080	846083520	797973570	1322460540	830800770	937099460	1320624900	837992960	818685700	666310590	418725280	928138560
KSYTYPIFTVRWLAVHALAVPTVFFLGAITAMQFIQR	KSYTYPIFTVRWLAVHALAVPTVFFLGAITAMQFIQR	R	-	5	41	37	4,5		sp|P56310|PSBF_CHLVU	P56310	PSBF_CHLVU	psbF	Cytochrome b559 subunit beta		tr|A0A2I4S6S7|A0A2I4S6S7_9CHLO, tr|A0A2I4S993|A0A2I4S993_9CHLO, tr|F2YGI8|F2YGI8_CHLVA, tr|U5U4X1|U5U4X1_9CHLO, tr|W8SIQ3|W8SIQ3_CHLSO	2	0	1	0	0	0	428699968	0	58528316	0	0	0	428699968	0	58528316	0	0	0
KSYTYPIFTVRWLAVHALAVPTVFFLGAITAMQFIQR	KSYTYPIFTVRWLAVHALAVPTVFFLGAITAM[15.9949]QFIQR	R	-	5	41	37	3,4,5	32M(15.9949)	sp|P56310|PSBF_CHLVU	P56310	PSBF_CHLVU	psbF	Cytochrome b559 subunit beta		tr|A0A2I4S6S7|A0A2I4S6S7_9CHLO, tr|A0A2I4S993|A0A2I4S993_9CHLO, tr|F2YGI8|F2YGI8_CHLVA, tr|U5U4X1|U5U4X1_9CHLO, tr|W8SIQ3|W8SIQ3_CHLSO	2	1	4	0	2	1	1010562620	122088928	649942780	215895136	64362084	110529544	1010562620	122088928	649942780	215895136	64362084	110529544
KTAEGPEVFVEEVVAGGNAAK	KTAEGPEVFVEEVVAGGNAAK	R	D	60	80	21	3		tr|A0A2P6U4Z7|A0A2P6U4Z7_CHLSO	A0A2P6U4Z7	A0A2P6U4Z7_CHLSO	C2E21_0276	PDZ domain			1	0	0	0	0	0	0	0	0	0	0	0	0	0	0	0	0	0
KTAIAQVQLIPGSGGTIVVNGK	KTAIAQVQLIPGSGGTIVVNGK	R	T	16	37	22	2,3		tr|W8TIN4|W8TIN4_CHLSO	W8TIN4	W8TIN4_CHLSO	rps9	30S ribosomal protein S9, chloroplastic			3	4	5	2	5	3	506803456	2502660350	972103300	46219308	911766780	965050240	506803456	1974838400	784431300	46219308	911766780	965050240
KTAYAQSSQIR	KTAYAQSSQIR	K	T	152	162	11	2,3		tr|A0A2P6TJF3|A0A2P6TJF3_CHLSO	A0A2P6TJF3	A0A2P6TJF3_CHLSO	C2E21_6959	40S ribosomal protein S3a		tr|A0A2P6TJF7|A0A2P6TJF7_CHLSO	1	1	2	1	1	1	417752064	259707728	274182400	0	636209340	135673712	343332160	213442448	144903392	0	941944450	200872704
KTDQVELSR	KTDQVELSR	R	R	320	328	9	2		tr|A0A2P6TDI3|A0A2P6TDI3_CHLSO	A0A2P6TDI3	A0A2P6TDI3_CHLSO	C2E21_8828	Replication protein A subunit	CHLNCDRAFT_59111	tr|E1ZQS6|E1ZQS6_CHLVA	0	0	0	1	0	1	0	0	0	22991014	0	0	0	0	0	0	0	0
KTDYQVGEQLLR	KTDYQVGEQLLR	R	D	791	802	12	2,3		tr|A0A2P6TXA9|A0A2P6TXA9_CHLSO	A0A2P6TXA9	A0A2P6TXA9_CHLSO	C2E21_3155	DNA-directed RNA polymerase subunit beta	CHLNCDRAFT_138110	tr|E1Z5A3|E1Z5A3_CHLVA	2	3	2	1	1	3	168771040	206819936	227194592	92191616	134918464	168362304	119177664	131485328	192961664	78300496	471945536	118493376
KTEAAEQLYEVLSQPALAR	KTEAAEQLYEVLSQPALAR	R	R	122	140	19	3		tr|A0A2P6TM29|A0A2P6TM29_CHLSO	A0A2P6TM29	A0A2P6TM29_CHLSO	C2E21_5860	Signal recognition particle receptor subunit beta-like			2	1	1	2	2	2	90038752	136122944	90898256	70761992	121863360	113562416	90038752	136122944	90898256	70761992	121863360	113562416
KTEAAEYHK	KTEAAEYHK	K	L	206	214	9	3		tr|A0A2P6TL06|A0A2P6TL06_CHLSO	A0A2P6TL06	A0A2P6TL06_CHLSO	C2E21_6316	40S ribosomal protein S6		tr|A0A2P6TL00|A0A2P6TL00_CHLSO	0	1	0	0	1	0	0	53444328	0	0	200547408	0	0	53444328	0	0	200547408	0
KTELSFK	KTELSFK	K	Y	944	950	7	2		tr|A0A2P6THB6|A0A2P6THB6_CHLSO	A0A2P6THB6	A0A2P6THB6_CHLSO	C2E21_7652	2,3-bisphosphoglycerate-independent phosphoglycerate mutase isoform A	CHLNCDRAFT_141686, CHLNCDRAFT_33297	tr|A0A2P6THB8|A0A2P6THB8_CHLSO, tr|A0A2P6THB9|A0A2P6THB9_CHLSO, tr|E1ZTD5|E1ZTD5_CHLVA, tr|E1ZTD6|E1ZTD6_CHLVA	1	1	1	0	0	0	79183920	190881808	130755064	0	0	0	79183920	190881808	130755064	0	0	0
KTENMGWWK	KTENMGWWK	K	G	961	969	9	2,3		tr|A0A2P6TNV4|A0A2P6TNV4_CHLSO	A0A2P6TNV4	A0A2P6TNV4_CHLSO	C2E21_5643	Eukaryotic translation elongation factor 1 alpha 2	C2E21_5641	tr|A0A2P6TNM1|A0A2P6TNM1_CHLSO	2	1	1	2	1	1	243105184	1316229250	126552184	518462912	329427168	51985644	243105184	1316229250	126552184	518462912	329427168	51985644
KTENMGWWK	KTENM[15.9949]GWWK	K	G	961	969	9	2,3	5M(15.9949)	tr|A0A2P6TNV4|A0A2P6TNV4_CHLSO	A0A2P6TNV4	A0A2P6TNV4_CHLSO	C2E21_5643	Eukaryotic translation elongation factor 1 alpha 2	C2E21_5641	tr|A0A2P6TNM1|A0A2P6TNM1_CHLSO	2	1	3	2	2	1	967320900	707482050	1216940670	818794180	741145920	509606656	1210674300	885466620	314460480	1024782020	927599420	637810750
KTENMGWWK	KTENM[15.9949]GWW[15.9949]K	K	G	961	969	9	2	5M(15.9949)	tr|A0A2P6TNV4|A0A2P6TNV4_CHLSO	A0A2P6TNV4	A0A2P6TNV4_CHLSO	C2E21_5643	Eukaryotic translation elongation factor 1 alpha 2	C2E21_5641	tr|A0A2P6TNM1|A0A2P6TNM1_CHLSO	1	0	0	0	0	0	0	0	0	0	0	0	0	0	0	0	0	0
KTENMGWWK	KTENM[15.9949]GW[15.9949]WK	K	G	961	969	9	2	5M(15.9949)	tr|A0A2P6TNV4|A0A2P6TNV4_CHLSO	A0A2P6TNV4	A0A2P6TNV4_CHLSO	C2E21_5643	Eukaryotic translation elongation factor 1 alpha 2	C2E21_5641	tr|A0A2P6TNM1|A0A2P6TNM1_CHLSO	1	0	3	0	0	0	0	0	48088016	0	0	0	0	0	0	0	0	0
KTEVLMENFR	KTEVLM[15.9949]ENFR	K	R	108	117	10	3	6M(15.9949)	tr|A0A2P6TUY6|A0A2P6TUY6_CHLSO	A0A2P6TUY6	A0A2P6TUY6_CHLSO	C2E21_3760	RuvB-like helicase	CHLNCDRAFT_48800	tr|E1ZF36|E1ZF36_CHLVA	1	0	0	0	0	0	0	0	0	0	0	0	0	0	0	0	0	0
KTFAEEVNEAFR	KTFAEEVNEAFR	K	E	310	321	12	2,3		tr|A0A2P6TCP5|A0A2P6TCP5_CHLSO	A0A2P6TCP5	A0A2P6TCP5_CHLSO	C2E21_9115	Glyceraldehyde-3-phosphate dehydrogenase	CHLNCDRAFT_49269, gapA	tr|E1ZT20|E1ZT20_CHLVA, tr|Q20FC6|Q20FC6_9CHLO	2	2	1	2	2	3	2421125630	1168273540	3282681340	2526341890	1673561470	1401136130	2576265980	1243133950	3493028100	1234033150	867217860	1344597630
KTGGLNDTVFDVDHDAER	KTGGLNDTVFDVDHDAER	R	A	1250	1267	18	4		tr|A0A2P6TJ71|A0A2P6TJ71_CHLSO	A0A2P6TJ71	A0A2P6TJ71_CHLSO	C2E21_7162	Soluble starch synthase chloroplastic amyloplastic isoform A		tr|A0A2P6TJ84|A0A2P6TJ84_CHLSO	0	0	0	0	1	0	0	0	0	0	0	0	0	0	0	0	0	0
KTGGVITGDIR	KTGGVITGDIR	R	V	933	943	11	2		tr|A0A2P6U3C1|A0A2P6U3C1_CHLSO	A0A2P6U3C1	A0A2P6U3C1_CHLSO	C2E21_1044	Pleiotropic drug resistance 1			1	0	0	0	0	0	0	0	0	0	0	0	0	0	0	0	0	0
KTLEEVNKEDPR	KTLEEVNKEDPR	R	E	157	168	12	3		tr|A0A2P6TVM4|A0A2P6TVM4_CHLSO	A0A2P6TVM4	A0A2P6TVM4_CHLSO	C2E21_3263	Elongation factor			0	0	0	0	0	2	0	0	0	0	0	110094056	0	0	0	0	0	0
KTLQGVGVER	KTLQGVGVER	R	V	66	75	10	2		tr|W8SYB0|W8SYB0_CHLSO	W8SYB0	W8SYB0_CHLSO	rpl19	50S ribosomal protein L19, chloroplastic			0	0	0	0	1	0	0	0	0	0	41941108	0	0	0	0	0	0	0
KTLQNVFALDLFDNVQILPR	KTLQNVFALDLFDNVQILPR	R	Q	393	412	20	3		tr|A0A2P6U457|A0A2P6U457_CHLSO	A0A2P6U457	A0A2P6U457_CHLSO	C2E21_0563	TOC75-chloroplastic	CHLNCDRAFT_140184	tr|E1ZRQ5|E1ZRQ5_CHLVA	1	1	1	1	0	0	14076624	24758574	0	0	0	0	14076624	24758574	0	0	0	0
KTLTPVRK	KTLTPVRK	K	A	341	348	8	3		tr|A0A2P6TW05|A0A2P6TW05_CHLSO	A0A2P6TW05	A0A2P6TW05_CHLSO	C2E21_2731	Patatin			1	1	1	1	1	1	44033720	38081436	50251772	26369068	21027428	0	44033720	38081436	50251772	26369068	21027428	0
KTPAPSAIKR	KTPAPSAIKR	R	A	1206	1215	10	3		tr|A0A2P6TT01|A0A2P6TT01_CHLSO	A0A2P6TT01	A0A2P6TT01_CHLSO	C2E21_4283	Bromodomain adjacent to zinc finger domain 2A			0	0	0	0	1	0	0	0	0	0	29896668	0	0	0	0	0	0	0
KTPFIIAMNKVDR	KTPFIIAM[15.9949]NKVDR	R	L	1037	1049	13	3	8M(15.9949)	tr|A0A2P6TXZ2|A0A2P6TXZ2_CHLSO	A0A2P6TXZ2	A0A2P6TXZ2_CHLSO	C2E21_2509	Eukaryotic translation initiation factor 5B	CHLNCDRAFT_34815	tr|E1Z9W8|E1Z9W8_CHLVA	1	0	0	0	0	0	21877624	0	0	0	0	0	0	0	0	0	0	0
KTPIAAVQDSLKDLEGEVQDIR	KTPIAAVQDSLKDLEGEVQDIR	R	A	81	102	22	3		tr|A0A2P6U484|A0A2P6U484_CHLSO	A0A2P6U484	A0A2P6U484_CHLSO	C2E21_0509	DNA-directed RNA polymerases IV and V subunit 11			3	0	0	0	0	0	33450848	0	0	0	0	0	0	0	0	0	0	0
KTPLAAK	KTPLAAK	K	Q	59	65	7	2		tr|W8SKQ5|W8SKQ5_CHLSO	W8SKQ5	W8SKQ5_CHLSO	rps11	30S ribosomal protein S11, chloroplastic		sp|P56359|RR11_CHLVU, tr|A0A2I4S6Q5|A0A2I4S6Q5_9CHLO, tr|A0A2I4S701|A0A2I4S701_9CHLO, tr|F2YGP2|F2YGP2_CHLVA, tr|U5U891|U5U891_9CHLO	0	1	1	0	1	1	0	94165624	44485136	0	83797624	29321592	0	94165624	44485136	0	83797624	29321592
KTPLEER	KTPLEER	R	M	209	215	7	2		tr|A0A2P6TB59|A0A2P6TB59_CHLSO	A0A2P6TB59	A0A2P6TB59_CHLSO	C2E21_9533	26S proteasome non-ATPase regulatory subunit 14-like protein	CHLNCDRAFT_56234	tr|E1ZJF7|E1ZJF7_CHLVA	1	1	0	0	1	0	102438496	108109280	0	140189504	65891768	0	102438496	108109280	0	140189504	65891768	0
KTQVWFNK	KTQVWFNK	K	-	153	160	8	2		tr|E1Z8K1|E1Z8K1_CHLVA	E1Z8K1	E1Z8K1_CHLVA	CHLNCDRAFT_21383	Oxidored_q6 domain-containing protein	C2E21_3789	tr|A0A2P6TSG4|A0A2P6TSG4_CHLSO	0	0	0	0	0	1	0	0	0	0	0	0	0	0	0	0	0	0
KTSYLEDIAILTGGQLVK	KTSYLEDIAILTGGQLVK	R	D	337	354	18	2,3		tr|A0A2P6U4W3|A0A2P6U4W3_CHLSO	A0A2P6U4W3	A0A2P6U4W3_CHLSO	C2E21_0559	Ru large subunit-binding subunit chloroplastic isoform A		tr|A0A2P6U4W4|A0A2P6U4W4_CHLSO	0	2	2	3	1	1	0	0	123017864	311586592	0	160356240	0	0	67323560	184366800	0	167406960
KTSYLEDIAILTGGQLVKDELGISLDK	KTSYLEDIAILTGGQLVKDELGISLDK	R	A	337	363	27	3		tr|A0A2P6U4W3|A0A2P6U4W3_CHLSO	A0A2P6U4W3	A0A2P6U4W3_CHLSO	C2E21_0559	Ru large subunit-binding subunit chloroplastic isoform A		tr|A0A2P6U4W4|A0A2P6U4W4_CHLSO	1	1	1	1	1	2	0	55421708	69758952	161987008	0	135545520	0	55421708	69758952	161987008	0	135545520
KTTAMQVWTPLNNK	KTTAM[15.9949]QVWTPLNNK	K	F	641	654	14	3	5M(15.9949)	tr|A0A2P6U2H5|A0A2P6U2H5_CHLSO	A0A2P6U2H5	A0A2P6U2H5_CHLSO	C2E21_1248	Ribulose bisphosphate carboxylase small chain	C2E21_1249	tr|A0A2P6U384|A0A2P6U384_CHLSO, tr|A0A345AXC8|A0A345AXC8_9CHLO	0	0	0	1	0	0	0	0	0	0	0	0	0	0	0	0	0	0
KTVFIIGATNRPDIIDPALMR	KTVFIIGATNRPDIIDPALM[15.9949]R	K	P	1003	1023	21	3	20M(15.9949)	tr|A0A2P6TQL0|A0A2P6TQL0_CHLSO	A0A2P6TQL0	A0A2P6TQL0_CHLSO	C2E21_5011	Glutamine synthetase	CHLNCDRAFT_140589	tr|E1Z5R3|E1Z5R3_CHLVA	0	0	1	1	0	0	0	0	0	0	0	0	0	0	0	0	0	0
KTVGELQGEVAFAGNRPTPQFLR	KTVGELQGEVAFAGNRPTPQFLR	R	R	1286	1308	23	3		tr|A0A2P6TCG5|A0A2P6TCG5_CHLSO	A0A2P6TCG5	A0A2P6TCG5_CHLSO	C2E21_9046	P-loop containing nucleoside triphosphate hydrolase	C2E21_9045	tr|A0A2P6TCN8|A0A2P6TCN8_CHLSO	1	0	0	0	0	0	0	0	0	0	0	0	0	0	0	0	0	0
KTVGLIR	KTVGLIR	R	G	964	970	7	2		tr|A0A2P6TRI4|A0A2P6TRI4_CHLSO	A0A2P6TRI4	A0A2P6TRI4_CHLSO	C2E21_4850	ABC transporter G family member 31	C2E21_2516, C2E21_2599	tr|A0A2P6TXN4|A0A2P6TXN4_CHLSO, tr|A0A2P6TZB9|A0A2P6TZB9_CHLSO	1	0	0	0	0	0	0	0	0	0	0	0	0	0	0	0	0	0
KTVTAFDVVYALK	KTVTAFDVVYALK	R	R	263	275	13	3		tr|A0A2P6TCR2|A0A2P6TCR2_CHLSO	A0A2P6TCR2	A0A2P6TCR2_CHLSO	C2E21_9090	Histone H4	C2E21_4010, C2E21_9089, CHLNCDRAFT_134363, CHLNCDRAFT_139973	tr|A0A2P6TCF4|A0A2P6TCF4_CHLSO, tr|A0A2P6TCR8|A0A2P6TCR8_CHLSO, tr|A0A2P6TCS5|A0A2P6TCS5_CHLSO, tr|A0A2P6TFG2|A0A2P6TFG2_CHLSO, tr|E1ZFV0|E1ZFV0_CHLVA, tr|E1ZGZ4|E1ZGZ4_CHLVA	0	0	0	0	1	0	0	0	0	0	0	0	0	0	0	0	0	0
KTVTAFDVVYALKR	KTVTAFDVVYALKR	R	Q	263	276	14	3		tr|A0A2P6TCR2|A0A2P6TCR2_CHLSO	A0A2P6TCR2	A0A2P6TCR2_CHLSO	C2E21_9090	Histone H4	C2E21_4010, C2E21_9089, CHLNCDRAFT_134363, CHLNCDRAFT_139973	tr|A0A2P6TCF4|A0A2P6TCF4_CHLSO, tr|A0A2P6TCR8|A0A2P6TCR8_CHLSO, tr|A0A2P6TCS5|A0A2P6TCS5_CHLSO, tr|A0A2P6TFG2|A0A2P6TFG2_CHLSO, tr|E1ZFV0|E1ZFV0_CHLVA, tr|E1ZGZ4|E1ZGZ4_CHLVA	0	0	0	0	2	0	0	0	0	0	31968468	0	0	0	0	0	0	0
KTVTEKDFLDAVNK	KTVTEKDFLDAVNK	R	V	390	403	14	3		tr|A0A2P6TRB3|A0A2P6TRB3_CHLSO	A0A2P6TRB3	A0A2P6TRB3_CHLSO	C2E21_4460	26S protease regulatory subunit 7	CHLNCDRAFT_56025	tr|E1Z7D4|E1Z7D4_CHLVA	0	1	1	0	0	1	0	53649560	0	0	0	26932462	0	53649560	0	0	0	26932462
KTYDPYIIVK	KTYDPYIIVK	R	A	111	120	10	3		tr|A0A2P6U171|A0A2P6U171_CHLSO	A0A2P6U171	A0A2P6U171_CHLSO	C2E21_1350	KRR1 small subunit processome component			0	0	0	1	0	0	0	0	0	0	0	0	0	0	0	0	0	0
KVAALQNEVSALEAALEAAR	KVAALQNEVSALEAALEAAR	R	R	524	543	20	3		tr|A0A2P6TTG7|A0A2P6TTG7_CHLSO	A0A2P6TTG7	A0A2P6TTG7_CHLSO	C2E21_3802	Sorting nexin 2B			1	1	1	0	0	0	14397918	17569012	7.32286e+06	0	0	0	14397918	17569012	7.32286e+06	0	0	0
KVAANEGMSAFFK	KVAANEGMSAFFK	R	G	293	305	13	2		tr|E1ZK10|E1ZK10_CHLVA	E1ZK10	E1ZK10_CHLVA	CHLNCDRAFT_136213	ATP/ADP translocator			1	0	3	0	1	1	601962370	0	700367550	0	284369792	159834304	601962370	0	700367550	0	284369792	159834304
KVAAVEEQVTK	KVAAVEEQVTK	K	I	973	983	11	2		tr|A0A2P6TFQ3|A0A2P6TFQ3_CHLSO	A0A2P6TFQ3	A0A2P6TFQ3_CHLSO	C2E21_8118	Translation factor GUF1 homolog, chloroplastic	CHLNCDRAFT_37518	tr|E1ZSH5|E1ZSH5_CHLVA	2	0	0	0	0	1	52275532	0	0	0	0	0	0	0	0	0	0	0
KVACIGAWHPAR	KVAC[57.0215]IGAWHPAR	R	V	686	697	12	3	4C(57.0215)	tr|A0A2P6TKV1|A0A2P6TKV1_CHLSO	A0A2P6TKV1	A0A2P6TKV1_CHLSO	C2E21_6394	60S ribosomal L3	CHLNCDRAFT_35097	tr|E1ZD41|E1ZD41_CHLVA	0	1	0	0	2	1	0	137401040	0	0	295786784	23864610	0	137401040	0	0	295786784	23864610
KVADACSEFK	KVADAC[57.0215]SEFK	R	L	14	23	10	2,3	6C(57.0215)	tr|A0A2P6TQR9|A0A2P6TQR9_CHLSO	A0A2P6TQR9	A0A2P6TQR9_CHLSO	C2E21_4808	Dna-directed rna polymerase i and iii 14 kDa polypeptide			1	1	1	1	1	1	0	115586000	182929072	104615888	69188872	0	0	115586000	182929072	104615888	0	0
KVADACSEFKLPK	KVADAC[57.0215]SEFKLPK	R	A	14	26	13	3	6C(57.0215)	tr|A0A2P6TQR9|A0A2P6TQR9_CHLSO	A0A2P6TQR9	A0A2P6TQR9_CHLSO	C2E21_4808	Dna-directed rna polymerase i and iii 14 kDa polypeptide			0	0	0	0	1	0	0	0	0	0	0	0	0	0	0	0	0	0
KVAESHGLELVLLTTPTTPQER	KVAESHGLELVLLTTPTTPQER	R	M	205	226	22	3		tr|A0A2P6TQT8|A0A2P6TQT8_CHLSO	A0A2P6TQT8	A0A2P6TQT8_CHLSO	C2E21_4575	Tryptophan synthase alpha chain			3	2	0	0	1	0	49672960	105606512	0	0	132766816	0	49672960	105606512	0	0	132766816	0
KVAGVQVYVADR	KVAGVQVYVADR	R	F	939	950	12	2		tr|A0A2P6TDD5|A0A2P6TDD5_CHLSO	A0A2P6TDD5	A0A2P6TDD5_CHLSO	C2E21_8760	Leucine--tRNA cytoplasmic			1	0	0	0	0	0	0	0	0	0	0	0	0	0	0	0	0	0
KVAHTGGINR	KVAHTGGINR	R	V	141	150	10	3		tr|A0A2P6TZV3|A0A2P6TZV3_CHLSO	A0A2P6TZV3	A0A2P6TZV3_CHLSO	C2E21_1587	WD40 repeat	CHLNCDRAFT_135568	tr|E1ZIH1|E1ZIH1_CHLVA	0	1	1	1	1	0	0	27987912	25856156	44489624	54316132	0	0	27987912	25856156	44489624	54316132	0
KVAPDGTPTQSAHPAR	KVAPDGTPTQSAHPAR	K	F	16	31	16	3		tr|A0A2P6TNH9|A0A2P6TNH9_CHLSO	A0A2P6TNH9	A0A2P6TNH9_CHLSO	C2E21_5404	H ACA ribonucleo complex subunit 3			2	1	2	1	1	2	0	180279392	284170592	0	251402832	155427120	0	180279392	284170592	0	251402832	155427120
KVAQLLTVR	KVAQLLTVR	R	R	94	102	9	2		tr|A0A2P6U3V1|A0A2P6U3V1_CHLSO	A0A2P6U3V1	A0A2P6U3V1_CHLSO	C2E21_0686	50S ribosomal chloroplastic			0	1	1	0	0	0	0	36883100	0	0	0	0	0	0	0	0	0	0
KVAVLGAAGGIGQPLSLLMK	KVAVLGAAGGIGQPLSLLMK	R	L	28	47	20	3		tr|A0A2P6U4B2|A0A2P6U4B2_CHLSO	A0A2P6U4B2	A0A2P6U4B2_CHLSO	C2E21_0597	Malate dehydrogenase	CHLNCDRAFT_59812	tr|A0A2P6U4D1|A0A2P6U4D1_CHLSO, tr|E1ZRS4|E1ZRS4_CHLVA	0	0	0	1	0	0	0	0	0	0	0	0	0	0	0	0	0	0
KVAVLGAAGGIGQPLSLLMK	KVAVLGAAGGIGQPLSLLM[15.9949]K	R	L	28	47	20	3	19M(15.9949)	tr|A0A2P6U4B2|A0A2P6U4B2_CHLSO	A0A2P6U4B2	A0A2P6U4B2_CHLSO	C2E21_0597	Malate dehydrogenase	CHLNCDRAFT_59812	tr|A0A2P6U4D1|A0A2P6U4D1_CHLSO, tr|E1ZRS4|E1ZRS4_CHLVA	2	0	1	1	0	0	25917080	0	25761932	0	0	0	25917080	0	25761932	0	0	0
KVCPQCGPGIFMATHFNR	KVC[57.0215]PQC[57.0215]GPGIFMATHFNR	R	V	116	133	18	2,3,4	3C(57.0215)	tr|E1Z2I2|E1Z2I2_CHLVA	E1Z2I2	E1Z2I2_CHLVA	CHLNCDRAFT_48072	Ubiquitin-like domain-containing protein	C2E21_0943	tr|A0A2P6U1W4|A0A2P6U1W4_CHLSO	1	5	1	2	5	1	1020637060	2567865860	751114560	64979964	5517894100	0	1020637060	2567865860	751114560	64979964	5517894100	0
KVCPQCGPGIFMATHFNR	KVC[57.0215]PQC[57.0215]GPGIFM[15.9949]ATHFNR	R	V	116	133	18	2,3,4	12M(15.9949)	tr|E1Z2I2|E1Z2I2_CHLVA	E1Z2I2	E1Z2I2_CHLVA	CHLNCDRAFT_48072	Ubiquitin-like domain-containing protein	C2E21_0943	tr|A0A2P6U1W4|A0A2P6U1W4_CHLSO	1	2	1	1	3	3	834477120	2572978940	667176320	213206864	2919529220	571612290	834477120	2529012480	0	213206864	2919529220	571612290
KVDDCIGDAVAK	KVDDC[57.0215]IGDAVAK	K	A	160	171	12	2	5C(57.0215)	tr|A0A2P6TVP6|A0A2P6TVP6_CHLSO	A0A2P6TVP6	A0A2P6TVP6_CHLSO	C2E21_2762	Phosphoglycerate kinase		tr|A0A2P6TVQ0|A0A2P6TVQ0_CHLSO	2	0	0	0	0	1	98915176	0	0	0	0	88360896	98915176	0	0	0	0	88360896
KVDDDHSEEEGEGHEDFDPQQLR	KVDDDHSEEEGEGHEDFDPQQLR	R	E	1974	1996	23	4		tr|A0A2P6TZT5|A0A2P6TZT5_CHLSO	A0A2P6TZT5	A0A2P6TZT5_CHLSO	C2E21_1396	Histone acetyltransferase			0	0	0	1	0	0	0	0	0	0	0	0	0	0	0	0	0	0
KVDLHYVEAAAR	KVDLHYVEAAAR	R	A	101	112	12	3		tr|A0A2P6TE37|A0A2P6TE37_CHLSO	A0A2P6TE37	A0A2P6TE37_CHLSO	C2E21_8711	Oxidoreductase HTATIP2			1	0	0	0	1	0	23483314	0	0	0	0	0	0	0	0	0	0	0
KVDLYENGTIAIVEAVSPELGNR	KVDLYENGTIAIVEAVSPELGNR	K	I	95	117	23	2,3		tr|A0A2P6TJD2|A0A2P6TJD2_CHLSO	A0A2P6TJD2	A0A2P6TJD2_CHLSO	C2E21_6957	ATP-dependent zinc metalloprotease FTSH chloroplastic			6	4	7	2	3	3	341566176	214897024	1795368700	244720784	145231008	0	565977980	117559592	1109420290	313343872	185955792	0
KVDVETFGGMGVSR	KVDVETFGGMGVSR	R	N	433	446	14	3		tr|A0A2P6TCI1|A0A2P6TCI1_CHLSO	A0A2P6TCI1	A0A2P6TCI1_CHLSO	C2E21_9080	LSM14-like protein A-like isoform X1			0	1	0	0	1	0	0	0	0	0	76356784	0	0	0	0	0	0	0
KVDVETFGGMGVSR	KVDVETFGGM[15.9949]GVSR	R	N	433	446	14	3	10M(15.9949)	tr|A0A2P6TCI1|A0A2P6TCI1_CHLSO	A0A2P6TCI1	A0A2P6TCI1_CHLSO	C2E21_9080	LSM14-like protein A-like isoform X1			0	1	1	1	0	0	0	28340612	42354736	0	0	0	0	28340612	42354736	0	0	0
KVDWLTDK	KVDWLTDK	R	M	288	295	8	2		tr|A0A2P6TMQ5|A0A2P6TMQ5_CHLSO	A0A2P6TMQ5	A0A2P6TMQ5_CHLSO	C2E21_6011	Eukaryotic initiation factor 4A-1-like isoform A	CHLNCDRAFT_59745	tr|A0A2P6TMQ2|A0A2P6TMQ2_CHLSO, tr|E1ZM95|E1ZM95_CHLVA	1	2	2	2	3	2	574760960	693417790	581163520	885871940	597584830	1270802430	574760960	693417790	581163520	885871940	597584830	1270802430
KVDWLTDK	KVDW[15.9949]LTDK	R	M	288	295	8	2	4W(15.9949)	tr|A0A2P6TMQ5|A0A2P6TMQ5_CHLSO	A0A2P6TMQ5	A0A2P6TMQ5_CHLSO	C2E21_6011	Eukaryotic initiation factor 4A-1-like isoform A	CHLNCDRAFT_59745	tr|A0A2P6TMQ2|A0A2P6TMQ2_CHLSO, tr|E1ZM95|E1ZM95_CHLVA	0	0	1	0	0	0	0	0	0	0	0	0	0	0	0	0	0	0
KVDYMELPQPVR	KVDYMELPQPVR	K	Y	441	452	12	2,3		tr|A0A2P6U453|A0A2P6U453_CHLSO	A0A2P6U453	A0A2P6U453_CHLSO	C2E21_0204	Mitochondrial import receptor subunit TOM40-1-like			0	0	0	1	1	2	0	0	0	325543776	615643140	218386464	0	0	0	325543776	615643140	0
KVDYMELPQPVRYEELQR	KVDYMELPQPVRYEELQR	K	E	441	458	18	3		tr|A0A2P6U453|A0A2P6U453_CHLSO	A0A2P6U453	A0A2P6U453_CHLSO	C2E21_0204	Mitochondrial import receptor subunit TOM40-1-like			1	1	1	2	2	0	87300160	401951328	0	106063408	448143744	0	87300160	401951328	0	106063408	448143744	0
KVDYMELPQPVR	KVDYM[15.9949]ELPQPVR	K	Y	441	452	12	2,3	5M(15.9949)	tr|A0A2P6U453|A0A2P6U453_CHLSO	A0A2P6U453	A0A2P6U453_CHLSO	C2E21_0204	Mitochondrial import receptor subunit TOM40-1-like			4	0	1	2	1	3	574324290	0	529061696	807863680	0	0	423691936	0	1317812740	459797888	0	0
KVDYMELPQPVRYEELQR	KVDYM[15.9949]ELPQPVRYEELQR	K	E	441	458	18	3,4	5M(15.9949)	tr|A0A2P6U453|A0A2P6U453_CHLSO	A0A2P6U453	A0A2P6U453_CHLSO	C2E21_0204	Mitochondrial import receptor subunit TOM40-1-like			3	2	5	0	3	0	648969730	303738240	616506940	0	184033376	0	871401790	145506496	827812540	0	137060448	0
KVEALEFLR	KVEALEFLR	K	D	395	403	9	2		tr|A0A2P6U526|A0A2P6U526_CHLSO	A0A2P6U526	A0A2P6U526_CHLSO	C2E21_0070	ERD4-related membrane			0	0	1	0	0	0	0	0	36386504	0	0	0	0	0	0	0	0	0
KVEAVQDR	KVEAVQDR	R	V	129	136	8	2		tr|A0A2P6TKZ9|A0A2P6TKZ9_CHLSO	A0A2P6TKZ9	A0A2P6TKZ9_CHLSO	C2E21_6378	Putative phenylalanine--tRNA ligase alpha subunit			0	1	0	1	0	0	0	0	0	0	0	0	0	0	0	0	0	0
KVEEAALGER	KVEEAALGER	K	V	115	124	10	2		tr|A0A2P6TNI6|A0A2P6TNI6_CHLSO	A0A2P6TNI6	A0A2P6TNI6_CHLSO	C2E21_5401	Signal recognition particle 54 kDa chloroplastic isoform B		tr|A0A2P6TNJ4|A0A2P6TNJ4_CHLSO	1	2	1	0	0	0	173194864	56447932	0	0	0	0	173194864	56447932	0	0	0	0
KVEEALFYR	KVEEALFYR	K	L	9	17	9	2,3		tr|A0A2P6TUF1|A0A2P6TUF1_CHLSO	A0A2P6TUF1	A0A2P6TUF1_CHLSO	C2E21_3426	COX assembly mitochondrial protein			1	2	1	1	1	1	16983186	34168512	627443840	38043184	58067280	0	16983186	34168512	0	38043184	58067280	0
KVEEQWYEVQDLR	KVEEQWYEVQDLR	R	V	479	491	13	3		tr|A0A2P6TZM0|A0A2P6TZM0_CHLSO	A0A2P6TZM0	A0A2P6TZM0_CHLSO	C2E21_1670	U4 tri-snRNP-associated 2-like			0	0	0	1	0	0	0	0	0	61624684	0	0	0	0	0	0	0	0
KVEFGLPDLESR	KVEFGLPDLESR	R	T	328	339	12	2,3		tr|A0A2P6TRB3|A0A2P6TRB3_CHLSO	A0A2P6TRB3	A0A2P6TRB3_CHLSO	C2E21_4460	26S protease regulatory subunit 7	CHLNCDRAFT_56025	tr|E1Z7D4|E1Z7D4_CHLVA	2	4	1	2	2	2	321682240	662944380	89766720	197674080	89252632	0	138199200	263854416	486442816	1071189180	38344184	0
KVELDTLFR	KVELDTLFR	R	D	103	111	9	2		tr|A0A2P6U4I9|A0A2P6U4I9_CHLSO	A0A2P6U4I9	A0A2P6U4I9_CHLSO	C2E21_0138	Ribosome maturation SBDS			1	1	0	0	0	1	0	0	0	0	0	0	0	0	0	0	0	0
KVEPVPPPAPK	KVEPVPPPAPK	K	T	405	415	11	2		tr|A0A2P6TS39|A0A2P6TS39_CHLSO	A0A2P6TS39	A0A2P6TS39_CHLSO	C2E21_4745	La-related 1A isoform X1			0	0	0	1	1	0	0	0	0	0	99968256	0	0	0	0	0	0	0
KVESYGSQSGK	KVESYGSQSGK	K	T	127	137	11	2		tr|A0A2P6TQL2|A0A2P6TQL2_CHLSO	A0A2P6TQL2	A0A2P6TQL2_CHLSO	C2E21_5245	Peptidyl-prolyl cis-trans isomerase			0	1	0	0	0	0	0	11025388	0	0	0	0	0	0	0	0	0	0
KVFANLPTEVGATEAEEIGVEHLLR	KVFANLPTEVGATEAEEIGVEHLLR	K	D	163	187	25	4		tr|A0A2P6U0G3|A0A2P6U0G3_CHLSO	A0A2P6U0G3	A0A2P6U0G3_CHLSO	C2E21_1478	26S proteasome non-ATPase regulatory subunit 7			0	0	0	1	0	0	0	0	0	51884564	0	0	0	0	0	0	0	0
KVFDTPSR	KVFDTPSR	K	S	123	130	8	2		tr|A0A2P6U4R7|A0A2P6U4R7_CHLSO	A0A2P6U4R7	A0A2P6U4R7_CHLSO	C2E21_0163	S-adenosyl-L-methionine-dependent methyltransferase			1	0	0	0	0	0	0	0	0	0	0	0	0	0	0	0	0	0
KVFGSSGSK	KVFGSSGSK	R	T	111	119	9	2		tr|A0A2P6TNH2|A0A2P6TNH2_CHLSO	A0A2P6TNH2	A0A2P6TNH2_CHLSO	C2E21_5513	Regulation of nuclear pre-mRNA domain-containing 1A-like			0	0	0	0	1	0	0	0	0	0	0	0	0	0	0	0	0	0
KVFNDLSHVK	KVFNDLSHVK	R	M	365	374	10	3		tr|A0A2P6TDA9|A0A2P6TDA9_CHLSO	A0A2P6TDA9	A0A2P6TDA9_CHLSO	C2E21_8757	3-oxoacyl-[acyl-carrier-protein] synthase			1	0	0	0	0	0	59700696	0	0	0	0	0	0	0	0	0	0	0
KVFTPLAEK	KVFTPLAEK	K	A	219	227	9	2		tr|A0A2P6TWR7|A0A2P6TWR7_CHLSO	A0A2P6TWR7	A0A2P6TWR7_CHLSO	C2E21_2821	DNA (cytosine-5)-methyltransferase			1	0	0	1	2	0	7914665	0	0	0	0	0	0	0	0	0	0	0
KVGEGEKLDAK	KVGEGEKLDAK	K	A	651	661	11	3		tr|A0A2P6TYK1|A0A2P6TYK1_CHLSO	A0A2P6TYK1	A0A2P6TYK1_CHLSO	C2E21_2052	Eukaryotic translation initiation factor 3 subunit A			0	2	0	1	0	0	0	134870224	0	0	0	0	0	0	0	0	0	0
KVGGSGVLVQPMTYIFDEEPAR	KVGGSGVLVQPM[15.9949]TYIFDEEPAR	R	W	379	400	22	3	12M(15.9949)	tr|A0A2P6TUA8|A0A2P6TUA8_CHLSO	A0A2P6TUA8	A0A2P6TUA8_CHLSO	C2E21_3629	ATP phosphoribosyltransferase			1	0	0	0	0	0	0	0	0	0	0	0	0	0	0	0	0	0
KVGIVGK	KVGIVGK	K	Y	7	13	7	2		tr|A0A2P6TQM2|A0A2P6TQM2_CHLSO	A0A2P6TQM2	A0A2P6TQM2_CHLSO	C2E21_4984	60S ribosomal L37a	CHLNCDRAFT_48537	tr|E1Z5P0|E1Z5P0_CHLVA	0	1	0	1	1	1	0	0	0	0	223232512	33569092	0	0	0	0	223232512	33569092
KVGPGGDPLELLDCLR	KVGPGGDPLELLDC[57.0215]LR	K	R	184	199	16	3	14C(57.0215)	tr|A0A2P6TRS8|A0A2P6TRS8_CHLSO	A0A2P6TRS8	A0A2P6TRS8_CHLSO	C2E21_4737	Golgi apparatus			0	0	0	1	0	0	0	0	0	0	0	0	0	0	0	0	0	0
KVHLFDIDIPGK	KVHLFDIDIPGK	R	I	87	98	12	3		tr|A0A2P6TMT6|A0A2P6TMT6_CHLSO	A0A2P6TMT6	A0A2P6TMT6_CHLSO	C2E21_5830	Nitrilase cyanide hydratase and apolipo N-acyltransferase family	CHLNCDRAFT_58195	tr|E1ZI37|E1ZI37_CHLVA	0	0	0	1	0	0	0	0	0	31599770	0	0	0	0	0	0	0	0
KVIAAMTVGK	KVIAAM[15.9949]TVGK	K	D	48	57	10	2	6M(15.9949)	tr|A0A2P6TDL1|A0A2P6TDL1_CHLSO	A0A2P6TDL1	A0A2P6TDL1_CHLSO	C2E21_8714	Beta-adaptin C	CHLNCDRAFT_32823	tr|E1ZQM9|E1ZQM9_CHLVA	1	0	0	0	0	0	0	0	0	0	0	0	0	0	0	0	0	0
KVIEELSK	KVIEELSK	K	G	2033	2040	8	2		tr|A0A2P6U346|A0A2P6U346_CHLSO	A0A2P6U346	A0A2P6U346_CHLSO	C2E21_1320	Glutamyl-tRNA reductase			1	0	0	0	0	0	0	0	0	0	0	0	0	0	0	0	0	0
KVIEINPYLLGTMAGGAADCQFWER	KVIEINPYLLGTMAGGAADC[57.0215]QFWER	K	N	312	336	25	3	20C(57.0215)	tr|A0A2P6TQD4|A0A2P6TQD4_CHLSO	A0A2P6TQD4	A0A2P6TQD4_CHLSO	C2E21_5255	20S proteasome beta subunit type beta 5 isoform B		tr|A0A2P6TQE1|A0A2P6TQE1_CHLSO	0	1	0	2	1	0	0	0	0	72942344	96858176	0	0	0	0	72942344	96858176	0
KVIEINPYLLGTMAGGAADCQFWER	KVIEINPYLLGTM[15.9949]AGGAADC[57.0215]QFWER	K	N	312	336	25	3	13M(15.9949)	tr|A0A2P6TQD4|A0A2P6TQD4_CHLSO	A0A2P6TQD4	A0A2P6TQD4_CHLSO	C2E21_5255	20S proteasome beta subunit type beta 5 isoform B		tr|A0A2P6TQE1|A0A2P6TQE1_CHLSO	2	3	2	3	3	1	119432272	222106992	349900576	244153568	172801216	87282536	119432272	222106992	349900576	244153568	172801216	87282536
KVIISAPSK	KVIISAPSK	K	D	410	418	9	2		tr|A0A2P6TH19|A0A2P6TH19_CHLSO	A0A2P6TH19	A0A2P6TH19_CHLSO	C2E21_7692	Glyceraldehyde-3-phosphate cytosolic	CHLNCDRAFT_36383	tr|E1ZKK0|E1ZKK0_CHLVA	1	1	1	2	1	1	748276160	711414530	576395330	639902080	2438071040	681173500	748276160	711414530	576395330	639902080	2438071040	681173500
KVITALAHLASASGVSR	KVITALAHLASASGVSR	R	E	633	649	17	3		tr|A0A2P6TW92|A0A2P6TW92_CHLSO	A0A2P6TW92	A0A2P6TW92_CHLSO	C2E21_2694	LETM1 and EF-hand domain-containing mitochondrial			1	0	1	0	0	0	22220080	0	0	0	0	0	0	0	0	0	0	0
KVIVLEDSDLVHLK	KVIVLEDSDLVHLK	K	D	287	300	14	3		tr|A0A2P6U4F8|A0A2P6U4F8_CHLSO	A0A2P6U4F8	A0A2P6U4F8_CHLSO	C2E21_0540	Glutamine--fructose-6-phosphate aminotransferase [isomerizing] 2			1	0	1	0	0	0	31163364	0	0	0	0	0	0	0	0	0	0	0
KVIYHNPK	KVIYHNPK	R	D	140	147	8	3		tr|A0A2P6TT82|A0A2P6TT82_CHLSO	A0A2P6TT82	A0A2P6TT82_CHLSO	C2E21_4232	Phosphofructokinase family			0	1	0	1	0	0	0	0	0	0	0	0	0	0	0	0	0	0
KVLASMQR	KVLASM[15.9949]QR	R	R	32	39	8	2	6M(15.9949)	tr|A0A076E7L7|A0A076E7L7_CHLSO	A0A076E7L7	A0A076E7L7_CHLSO	nad1	NADH-ubiquinone oxidoreductase chain 1		tr|A0A097P5X5|A0A097P5X5_CHLVA, tr|A0A2I4S6L7|A0A2I4S6L7_9CHLO, tr|A0A2I4S743|A0A2I4S743_9CHLO, tr|U5U502|U5U502_9CHLO	0	1	1	1	0	0	0	0	134471760	0	0	0	0	0	0	0	0	0
KVLASTETKPGR	KVLASTETKPGR	R	S	151	162	12	3		tr|A0A2P6U308|A0A2P6U308_CHLSO	A0A2P6U308	A0A2P6U308_CHLSO	C2E21_0794	Translation initiation factor eIF-2B subunit gamma			0	1	0	2	0	0	0	144032544	0	126275632	0	0	0	144032544	0	126275632	0	0
KVLEEDRYGR	KVLEEDRYGR	K	G	254	263	10	3		tr|A0A2P6TG91|A0A2P6TG91_CHLSO	A0A2P6TG91	A0A2P6TG91_CHLSO	C2E21_7786	Long-chain-fatty-acid-ligase 15			1	0	0	0	0	0	10477484	0	0	0	0	0	0	0	0	0	0	0
KVLEQIK	KVLEQIK	K	A	169	175	7	2		tr|A0A2P6TNA2|A0A2P6TNA2_CHLSO	A0A2P6TNA2	A0A2P6TNA2_CHLSO	C2E21_5439	Uncharacterized protein	CHLNCDRAFT_144263	tr|E1ZCA7|E1ZCA7_CHLVA	0	1	1	1	1	1	0	152684272	130080152	102160952	199570160	0	0	152684272	130080152	102160952	199570160	0
KVLIANR	KVLIANR	K	G	82	88	7	2		tr|A0A2P6TQB0|A0A2P6TQB0_CHLSO	A0A2P6TQB0	A0A2P6TQB0_CHLSO	C2E21_4991	Biotin carboxylase	CHLNCDRAFT_140567	tr|E1Z5P4|E1Z5P4_CHLVA	1	1	1	1	1	0	27215640	75448624	0	55234100	92999080	0	27215640	75448624	0	55234100	92999080	0
KVLITAPAK	KVLITAPAK	K	G	175	183	9	2		tr|A0A2P6TCP5|A0A2P6TCP5_CHLSO	A0A2P6TCP5	A0A2P6TCP5_CHLSO	C2E21_9115	Glyceraldehyde-3-phosphate dehydrogenase	CHLNCDRAFT_49269, gapA	tr|E1ZT20|E1ZT20_CHLVA, tr|Q20FC6|Q20FC6_9CHLO	2	2	1	2	1	1	4264350210	2591262980	6277725200	2936540670	2730999040	4269401090	4264350210	2591262980	6277725200	2936540670	2730999040	4269401090
KVLQAVLAR	KVLQAVLAR	R	Y	263	271	9	2		tr|A0A2P6TC07|A0A2P6TC07_CHLSO	A0A2P6TC07	A0A2P6TC07_CHLSO	C2E21_9174	Histidine--tRNA chloroplastic mitochondrial			1	0	0	0	0	0	0	0	0	0	0	0	0	0	0	0	0	0
KVLQIACGGMHTVALTEDRR	KVLQIAC[57.0215]GGMHTVALTEDRR	K	I	444	463	20	4	7C(57.0215)	tr|A0A2P6U3W6|A0A2P6U3W6_CHLSO	A0A2P6U3W6	A0A2P6U3W6_CHLSO	C2E21_0633	Fructose-bisphosphate cytoplasmic isozyme			0	0	0	0	1	0	0	0	0	0	96941080	0	0	0	0	0	0	0
KVLQMAGIEDCYTCSR	KVLQMAGIEDC[57.0215]YTC[57.0215]SR	K	G	196	211	16	3	11C(57.0215)	tr|A0A2P6TIR6|A0A2P6TIR6_CHLSO	A0A2P6TIR6	A0A2P6TIR6_CHLSO	C2E21_7144	40S ribosomal S2-4	CHLNCDRAFT_59721	tr|E1ZJL5|E1ZJL5_CHLVA	0	2	1	1	2	1	0	0	0	0	2478419710	0	0	0	0	0	0	0
KVLQMAGIEDCYTCSR	KVLQM[15.9949]AGIEDC[57.0215]YTC[57.0215]SR	K	G	196	211	16	2,3	11C(57.0215)	tr|A0A2P6TIR6|A0A2P6TIR6_CHLSO	A0A2P6TIR6	A0A2P6TIR6_CHLSO	C2E21_7144	40S ribosomal S2-4	CHLNCDRAFT_59721	tr|E1ZJL5|E1ZJL5_CHLVA	2	4	3	0	1	0	160296256	1046171520	415939424	0	270369632	0	89579440	680213760	318463744	0	786815740	0
KVLTALDAFK	KVLTALDAFK	K	A	79	88	10	2		tr|A0A2P6TQS0|A0A2P6TQS0_CHLSO	A0A2P6TQS0	A0A2P6TQS0_CHLSO	C2E21_4445	30S ribosomal chloroplastic			0	3	1	1	2	1	0	415867136	142642064	90913280	192623936	81648752	0	415867136	142642064	90913280	192623936	81648752
KVLVAEAWVPVAAK	KVLVAEAWVPVAAK	R	S	331	344	14	2,3		tr|A0A2P6THS2|A0A2P6THS2_CHLSO	A0A2P6THS2	A0A2P6THS2_CHLSO	C2E21_7326	Vacuolar proton ATPase a3-like	CHLNCDRAFT_34870	tr|E1ZA42|E1ZA42_CHLVA	2	0	2	1	1	0	121388504	0	30869718	51773720	31604840	0	121388504	0	30869718	51773720	31604840	0
KVLYNCR	KVLYNC[57.0215]R	R	L	200	206	7	2	6C(57.0215)	tr|A0A2P6TS83|A0A2P6TS83_CHLSO	A0A2P6TS83	A0A2P6TS83_CHLSO	C2E21_4316	Cyanobacterial porin			0	1	0	0	0	0	0	0	0	0	0	0	0	0	0	0	0	0
KVMEAAAANLTPVVLELGGK	KVMEAAAANLTPVVLELGGK	R	D	298	317	20	3		tr|A0A2P6TUJ0|A0A2P6TUJ0_CHLSO	A0A2P6TUJ0	A0A2P6TUJ0_CHLSO	C2E21_3418	Aldehyde dehydrogenase 22A1	CHLNCDRAFT_143835	tr|E1ZAJ4|E1ZAJ4_CHLVA	0	0	0	0	2	0	0	0	0	0	73943384	0	0	0	0	0	0	0
KVMPAIVVR	KVMPAIVVR	K	Q	75	83	9	2		tr|A0A2P6TPE2|A0A2P6TPE2_CHLSO	A0A2P6TPE2	A0A2P6TPE2_CHLSO	C2E21_4963	60S ribosomal L23	CHLNCDRAFT_59578	tr|E1Z5M5|E1Z5M5_CHLVA	0	0	0	0	1	0	0	0	0	0	62515788	0	0	0	0	0	0	0
KVMAELFGK	KVM[15.9949]AELFGK	R	K	151	159	9	2	3M(15.9949)	tr|A0A2P6U4N8|A0A2P6U4N8_CHLSO	A0A2P6U4N8	A0A2P6U4N8_CHLSO	C2E21_0056	Pyruvate dehydrogenase E1 component subunit alpha	CHLNCDRAFT_32109	tr|E1ZKW6|E1ZKW6_CHLVA	0	0	0	0	0	1	0	0	0	0	0	0	0	0	0	0	0	0
KVMEAAAANLTPVVLELGGK	KVM[15.9949]EAAAANLTPVVLELGGK	R	D	298	317	20	3	3M(15.9949)	tr|A0A2P6TUJ0|A0A2P6TUJ0_CHLSO	A0A2P6TUJ0	A0A2P6TUJ0_CHLSO	C2E21_3418	Aldehyde dehydrogenase 22A1	CHLNCDRAFT_143835	tr|E1ZAJ4|E1ZAJ4_CHLVA	1	0	0	0	0	0	78709176	0	0	0	0	0	0	0	0	0	0	0
KVNEVSGIK	KVNEVSGIK	K	E	47	55	9	2		tr|A0A2P6TRB3|A0A2P6TRB3_CHLSO	A0A2P6TRB3	A0A2P6TRB3_CHLSO	C2E21_4460	26S protease regulatory subunit 7			1	1	1	1	1	0	290291584	531318400	457437056	382417760	292043808	0	290291584	531318400	457437056	382417760	292043808	0
KVNEVSGIKESDTGLAHPSR	KVNEVSGIKESDTGLAHPSR	K	W	47	66	20	4		tr|A0A2P6TRB3|A0A2P6TRB3_CHLSO	A0A2P6TRB3	A0A2P6TRB3_CHLSO	C2E21_4460	26S protease regulatory subunit 7			1	1	1	0	1	0	205717888	214199888	294060384	0	0	0	205717888	214199888	294060384	0	0	0
KVNFGQELVLVGSTDALGGWELAR	KVNFGQELVLVGSTDALGGW[15.9949]ELAR	R	A	159	182	24	2,3	20W(15.9949)	tr|A0A2P6TIN1|A0A2P6TIN1_CHLSO	A0A2P6TIN1	A0A2P6TIN1_CHLSO	C2E21_6908	PR-1			1	2	2	1	1	1	29957212	370087776	193028544	106987512	0	104872800	29957212	310803296	193028544	106987512	0	104872800
KVNHLAVPAACFTHPEVSFVGLTEDAAR	KVNHLAVPAAC[57.0215]FTHPEVSFVGLTEDAAR	R	E	431	458	28	3,4,5	11C(57.0215)	tr|A0A2P6U024|A0A2P6U024_CHLSO	A0A2P6U024	A0A2P6U024_CHLSO	C2E21_1361	Dihydrolipoyl dehydrogenase			2	3	2	1	1	3	105734312	942906300	751236740	535406048	103353296	1370651900	282544576	522028448	519655104	370357920	276181984	747417920
KVPDMLESFAER	KVPDM[15.9949]LESFAER	R	A	591	602	12	2	5M(15.9949)	tr|A0A2P6TWB4|A0A2P6TWB4_CHLSO	A0A2P6TWB4	A0A2P6TWB4_CHLSO	C2E21_3256	AP-1 complex subunit gamma-2-like isoform X1			1	0	0	0	0	0	36361700	0	0	0	0	0	0	0	0	0	0	0
KVPEVNASWFPDFIR	KVPEVNASWFPDFIR	R	Q	487	501	15	2,3		tr|A0A2P6TW76|A0A2P6TW76_CHLSO	A0A2P6TW76	A0A2P6TW76_CHLSO	C2E21_2964	Acetyltransferase component of pyruvate dehydrogenase complex			1	2	1	2	1	1	0	108877736	45252820	92906632	61547904	42629156	0	49923844	52932844	70066960	71993424	49863908
KVPGALHFVAR	KVPGALHFVAR	K	A	297	307	11	3		tr|A0A2P6TVV1|A0A2P6TVV1_CHLSO	A0A2P6TVV1	A0A2P6TVV1_CHLSO	C2E21_3074	Disulfide-isomerase 5-4			1	1	1	1	0	1	0	0	0	128130632	0	140978384	0	0	0	128130632	0	140978384
KVPHVLSLTDFMGWR	KVPHVLSLTDFMGWR	R	F	117	131	15	3		tr|A0A2P6TUK0|A0A2P6TUK0_CHLSO	A0A2P6TUK0	A0A2P6TUK0_CHLSO	C2E21_3393	Sulfite mitochondrial	CHLNCDRAFT_143863	tr|E1ZAL8|E1ZAL8_CHLVA	0	1	0	0	0	0	0	11048180	0	0	0	0	0	0	0	0	0	0
KVPHVLSLTDFMGWR	KVPHVLSLTDFM[15.9949]GWR	R	F	117	131	15	3	12M(15.9949)	tr|A0A2P6TUK0|A0A2P6TUK0_CHLSO	A0A2P6TUK0	A0A2P6TUK0_CHLSO	C2E21_3393	Sulfite mitochondrial	CHLNCDRAFT_143863	tr|E1ZAL8|E1ZAL8_CHLVA	0	1	1	0	1	0	0	0	0	0	0	0	0	0	0	0	0	0
KVPIAQK	KVPIAQK	R	K	598	604	7	2		tr|A0A2P6TKV1|A0A2P6TKV1_CHLSO	A0A2P6TKV1	A0A2P6TKV1_CHLSO	C2E21_6394	60S ribosomal L3			1	1	1	0	1	1	53976416	144132640	86617504	0	357348096	65689864	53976416	144132640	86617504	0	357348096	65689864
KVPTATYLPAVAEGVLSVR	KVPTATYLPAVAEGVLSVR	R	G	1023	1041	19	3		tr|A0A2P6TGD3|A0A2P6TGD3_CHLSO	A0A2P6TGD3	A0A2P6TGD3_CHLSO	C2E21_7920	Oxygen evolving enhancer 3 isoform A		tr|A0A2P6TGD4|A0A2P6TGD4_CHLSO, tr|A0A2P6TGE6|A0A2P6TGE6_CHLSO	1	0	0	1	0	0	0	0	0	0	0	0	0	0	0	0	0	0
KVPVILIDGEQVNDSSAIISR	KVPVILIDGEQVNDSSAIISR	K	L	151	171	21	2,3		tr|A0A2P6TC17|A0A2P6TC17_CHLSO	A0A2P6TC17	A0A2P6TC17_CHLSO	C2E21_9189	Prostaglandin E synthase 2-like			1	0	1	0	1	2	0	0	0	0	0	0	0	0	0	0	0	0
KVPVPANQVLAIK	KVPVPANQVLAIK	R	E	201	213	13	2,3		tr|A0A2P6U155|A0A2P6U155_CHLSO	A0A2P6U155	A0A2P6U155_CHLSO	C2E21_1873	6-phosphogluconolactonase 1			3	2	2	3	2	3	1359629820	390886496	1186934020	1078087550	862453950	1232948100	771451460	388240928	1543019260	571911300	474827296	700030530
KVPYGLDDR	KVPYGLDDR	R	D	101	109	9	2		tr|A0A2P6TX58|A0A2P6TX58_CHLSO	A0A2P6TX58	A0A2P6TX58_CHLSO	C2E21_3088	CHROMATIN REMODELING 4-like isoform X1			1	0	0	0	0	0	46695672	0	0	0	0	0	0	0	0	0	0	0
KVQPLEGGR	KVQPLEGGR	R	P	456	464	9	3		tr|A0A2P6TZL2|A0A2P6TZL2_CHLSO	A0A2P6TZL2	A0A2P6TZL2_CHLSO	C2E21_1646	Ribonuclease			0	0	0	0	1	0	0	0	0	0	0	0	0	0	0	0	0	0
KVQPLEGGRPGDAR	KVQPLEGGRPGDAR	R	E	456	469	14	3		tr|A0A2P6TZL2|A0A2P6TZL2_CHLSO	A0A2P6TZL2	A0A2P6TZL2_CHLSO	C2E21_1646	Ribonuclease			0	1	1	1	3	1	0	501873984	209612928	317886144	529311232	241755760	0	501873984	209612928	317886144	529311232	241755760
KVQWDKPTADTPIN	KVQWDKPTADTPIN	K	-	148	161	14	2,3		tr|A0A2P6TVJ8|A0A2P6TVJ8_CHLSO	A0A2P6TVJ8	A0A2P6TVJ8_CHLSO	C2E21_3037	E3 ubiquitin-ligase Su(Dx)-like	CHLNCDRAFT_137970	tr|E1Z4Z0|E1Z4Z0_CHLVA	1	1	1	1	2	2	0	194651600	53497728	235336912	240371616	238201024	0	173213408	243888032	209417792	178964144	211966448
KVSGPVVVASR	KVSGPVVVASR	R	M	17	27	11	2		tr|A0A2P6U4G8|A0A2P6U4G8_CHLSO	A0A2P6U4G8	A0A2P6U4G8_CHLSO	C2E21_0015	Histone H2B	CHLNCDRAFT_56410	tr|E1ZT42|E1ZT42_CHLVA	1	1	1	1	1	1	35748612	53035868	113957288	67495888	77015944	62503676	35748612	53035868	113957288	67495888	77015944	62503676
KVSPPNLPTPEYFVPLGALLAFVR	KVSPPNLPTPEYFVPLGALLAFVR	R	A	389	412	24	3		tr|A0A2P6TEU2|A0A2P6TEU2_CHLSO	A0A2P6TEU2	A0A2P6TEU2_CHLSO	C2E21_8315	Peroxisome biogenesis 16			0	0	0	0	1	0	0	0	0	0	39758752	0	0	0	0	0	0	0
KVTILAR	KVTILAR	R	E	821	827	7	2		tr|A0A2P6TP65|A0A2P6TP65_CHLSO	A0A2P6TP65	A0A2P6TP65_CHLSO	C2E21_5500	Bifunctional aspartokinase homoserine dehydrogenase chloroplastic-like			1	0	0	0	0	0	18501704	0	0	0	0	0	0	0	0	0	0	0
KVTKPELGHLQK	KVTKPELGHLQK	R	A	103	114	12	4		tr|A0A2P6U5J8|A0A2P6U5J8_CHLSO	A0A2P6U5J8	A0A2P6U5J8_CHLSO	C2E21_0603	Peptide chain release factor 1			0	0	0	0	1	0	0	0	0	0	228405696	0	0	0	0	0	0	0
KVTLTLKPSVVGSK	KVTLTLKPSVVGSK	K	L	590	603	14	3		tr|A0A2P6TE27|A0A2P6TE27_CHLSO	A0A2P6TE27	A0A2P6TE27_CHLSO	C2E21_8544	RRP5-like protein			1	1	0	0	1	0	54582304	72495896	0	0	0	0	54582304	72495896	0	0	0	0
KVTSPLPTTDNIFYAGTGMLLCR	KVTSPLPTTDNIFYAGTGM[15.9949]LLC[57.0215]R	K	S	454	476	23	3	19M(15.9949)	tr|A0A2P6TVS0|A0A2P6TVS0_CHLSO	A0A2P6TVS0	A0A2P6TVS0_CHLSO	C2E21_2714	Coatomer subunit alpha-1			2	0	2	0	0	0	124779704	0	0	0	0	0	0	0	0	0	0	0
KVVCTQPR	KVVC[57.0215]TQPR	K	R	112	119	8	2	4C(57.0215)	tr|A0A2P6U2Z7|A0A2P6U2Z7_CHLSO	A0A2P6U2Z7	A0A2P6U2Z7_CHLSO	C2E21_1150	Putative pre-mRNA-splicing factor ATP-dependent RNA helicase	CHLNCDRAFT_33628	tr|E1Z365|E1Z365_CHLVA	1	1	2	2	1	1	29479628	0	53058692	60378116	0	67142032	29479628	0	53058692	60378116	0	67142032
KVVELDGQR	KVVELDGQR	K	I	47	55	9	2		tr|A0A2P6TCT5|A0A2P6TCT5_CHLSO	A0A2P6TCT5	A0A2P6TCT5_CHLSO	C2E21_8942	Ferredoxin component			1	0	0	0	0	1	0	0	0	0	0	0	0	0	0	0	0	0
KVVISAPSK	KVVISAPSK	K	D	1234	1242	9	2		tr|A0A2P6TWW0|A0A2P6TWW0_CHLSO	A0A2P6TWW0	A0A2P6TWW0_CHLSO	C2E21_2873	Leucine--tRNA mitochondrial			1	0	0	0	1	0	135827392	0	0	0	47516996	0	135827392	0	0	0	47516996	0
KVVKPCPTCK	KVVKPC[57.0215]PTC[57.0215]K	R	A	499	508	10	3	6C(57.0215)	tr|A0A2P6TRN0|A0A2P6TRN0_CHLSO	A0A2P6TRN0	A0A2P6TRN0_CHLSO	C2E21_4600	E3 ubiquitin-ligase ORTHRUS 2-like			1	1	1	1	0	1	0	0	0	0	0	0	0	0	0	0	0	0
KVVYASAGR	KVVYASAGR	K	N	113	121	9	2		tr|A0A2P6TC29|A0A2P6TC29_CHLSO	A0A2P6TC29	A0A2P6TC29_CHLSO	C2E21_9226	RCC2-like protein			1	1	2	1	0	1	0	0	45079504	0	0	81644576	0	0	45079504	0	0	81644576
KVVYVPACVTR	KVVYVPAC[57.0215]VTR	R	I	863	873	11	3	8C(57.0215)	tr|A0A2P6U367|A0A2P6U367_CHLSO	A0A2P6U367	A0A2P6U367_CHLSO	C2E21_1139	Glycolate dehydrogenase	GLYD1	tr|E1Z356|E1Z356_CHLVA	0	0	1	0	0	0	0	0	96467688	0	0	0	0	0	0	0	0	0
KVWLDPNEVNDISMANSR	KVWLDPNEVNDISMANSR	R	Q	21	38	18	3		tr|A0A2P6TFF7|A0A2P6TFF7_CHLSO	A0A2P6TFF7	A0A2P6TFF7_CHLSO	C2E21_8043	Ribosomal protein L19	CHLNCDRAFT_33146	tr|A0A2P6TFG5|A0A2P6TFG5_CHLSO, tr|E1ZSB0|E1ZSB0_CHLVA	0	0	0	0	1	0	0	0	0	0	0	0	0	0	0	0	0	0
KVWLDPNEVNDISMANSR	KVWLDPNEVNDISM[15.9949]ANSR	R	Q	21	38	18	3	14M(15.9949)	tr|A0A2P6TFF7|A0A2P6TFF7_CHLSO	A0A2P6TFF7	A0A2P6TFF7_CHLSO	C2E21_8043	Ribosomal protein L19	CHLNCDRAFT_33146	tr|A0A2P6TFG5|A0A2P6TFG5_CHLSO, tr|E1ZSB0|E1ZSB0_CHLVA	0	0	0	0	1	0	0	0	0	0	146893040	0	0	0	0	0	0	0
KVYDQMPEPR	KVYDQM[15.9949]PEPR	R	W	83	92	10	2,3	6M(15.9949)	tr|E1Z8K1|E1Z8K1_CHLVA	E1Z8K1	E1Z8K1_CHLVA	CHLNCDRAFT_21383	Oxidored_q6 domain-containing protein	C2E21_3789	tr|A0A2P6TSG4|A0A2P6TSG4_CHLSO	0	1	2	1	0	1	0	56553712	0	44512732	0	28167966	0	56553712	0	0	0	28167966
KVYDSFLEIMK	KVYDSFLEIMK	R	Q	49	59	11	2		tr|A0A2P6TFP0|A0A2P6TFP0_CHLSO	A0A2P6TFP0	A0A2P6TFP0_CHLSO	C2E21_8047	SIN3 component of histone deacetylase complex isoform C	CHLNCDRAFT_37482	tr|A0A2P6TFP1|A0A2P6TFP1_CHLSO, tr|A0A2P6TFQ4|A0A2P6TFQ4_CHLSO, tr|E1ZSB5|E1ZSB5_CHLVA	0	0	0	0	1	0	0	0	0	0	0	0	0	0	0	0	0	0
KVYDSFLEIMK	KVYDSFLEIM[15.9949]K	R	Q	49	59	11	2	10M(15.9949)	tr|A0A2P6TFP0|A0A2P6TFP0_CHLSO	A0A2P6TFP0	A0A2P6TFP0_CHLSO	C2E21_8047	SIN3 component of histone deacetylase complex isoform C	CHLNCDRAFT_37482	tr|A0A2P6TFP1|A0A2P6TFP1_CHLSO, tr|A0A2P6TFQ4|A0A2P6TFQ4_CHLSO, tr|E1ZSB5|E1ZSB5_CHLVA	1	0	1	0	0	0	0	0	0	0	0	0	0	0	0	0	0	0
KVYLASASPPVR	KVYLASASPPVR	K	Y	482	493	12	3		tr|A0A2P6TX61|A0A2P6TX61_CHLSO	A0A2P6TX61	A0A2P6TX61_CHLSO	C2E21_2781	Amidophosphoribosyltransferase			0	0	0	1	0	0	0	0	0	59569532	0	0	0	0	0	0	0	0
KVYLAVPSDCPVGPDGK	KVYLAVPSDC[57.0215]PVGPDGK	K	A	314	330	17	2,3	10C(57.0215)	tr|A0A2P6TZ35|A0A2P6TZ35_CHLSO	A0A2P6TZ35	A0A2P6TZ35_CHLSO	C2E21_2611	Sortilin	CHLNCDRAFT_139901	tr|E1ZR58|E1ZR58_CHLVA	3	1	1	1	1	2	405805440	283808672	67229256	0	0	175687808	277733664	228338352	308136064	0	0	141349680
KVYTVLR	KVYTVLR	K	S	105	111	7	2		tr|E1ZGL4|E1ZGL4_CHLVA	E1ZGL4	E1ZGL4_CHLVA	CHLNCDRAFT_31437	Ribosomal_S10 domain-containing protein			1	3	1	1	1	1	581712960	1589030660	759080640	502229792	978677310	845368320	581712960	1589030660	759080640	502229792	978677310	845368320
KVYVLPK	KVYVLPK	K	H	437	443	7	2		tr|A0A2P6TFI1|A0A2P6TFI1_CHLSO	A0A2P6TFI1	A0A2P6TFI1_CHLSO	C2E21_8126	Adenosylhomocysteinase	CHLNCDRAFT_37522	tr|E1ZSI5|E1ZSI5_CHLVA	1	0	0	0	0	0	31751928	0	0	0	0	0	0	0	0	0	0	0
KVYYCVSAAIHSK	KVYYC[57.0215]VSAAIHSK	R	I	70	82	13	2,3	5C(57.0215)	tr|A0A2P6TUT8|A0A2P6TUT8_CHLSO	A0A2P6TUT8	A0A2P6TUT8_CHLSO	C2E21_3329	40S ribosomal protein S26	CHLNCDRAFT_34947	tr|E1ZAU8|E1ZAU8_CHLVA	1	1	0	0	2	0	88571296	116481392	0	0	486759968	0	88571296	116481392	0	0	486759968	0
KWAEEAAAAAASK	KWAEEAAAAAASK	K	Q	58	70	13	2		tr|A0A2P6TEF3|A0A2P6TEF3_CHLSO	A0A2P6TEF3	A0A2P6TEF3_CHLSO	C2E21_8487	Uncharacterized protein			1	1	0	0	1	0	0	0	0	0	21833038	0	0	0	0	0	0	0
KWDNYYK	KWDNYYK	K	A	52	58	7	2,3		tr|A0A2P6U2Y9|A0A2P6U2Y9_CHLSO	A0A2P6U2Y9	A0A2P6U2Y9_CHLSO	C2E21_0993	Cytochrome c oxidase subunit 5C-2			3	5	5	2	3	7	2878552580	1027550140	2145883780	729853500	701841600	2266813700	2878552580	1027550140	2145883780	729853500	701841600	2266813700
KWEGVQALFLK	KWEGVQALFLK	R	T	646	656	11	2		tr|A0A2P6TDJ1|A0A2P6TDJ1_CHLSO	A0A2P6TDJ1	A0A2P6TDJ1_CHLSO	C2E21_8776	NADPH-protochlorophyllide oxidoreductase			0	0	0	0	1	1	0	0	0	0	0	0	0	0	0	0	0	0
KWEQHLR	KWEQHLR	R	G	24	30	7	3		tr|A0A2P6TYV2|A0A2P6TYV2_CHLSO	A0A2P6TYV2	A0A2P6TYV2_CHLSO	C2E21_2336	NADH-ubiquinone oxidoreductase 11 kDa subunit			1	1	2	1	2	1	60341092	202631232	87968552	190699712	212324192	0	60341092	202631232	87968552	190699712	212324192	0
KWFEAAQEEQRR	KWFEAAQEEQRR	R	V	319	330	12	3		tr|A0A2P6U0U8|A0A2P6U0U8_CHLSO	A0A2P6U0U8	A0A2P6U0U8_CHLSO	C2E21_1474	Sterol 14 desaturase			2	0	0	0	0	0	89657184	0	0	0	0	0	0	0	0	0	0	0
KWHQLNHK	KWHQLNHK	R	R	23	30	8	3		tr|A0A2P6U3S2|A0A2P6U3S2_CHLSO	A0A2P6U3S2	A0A2P6U3S2_CHLSO	C2E21_0237	Pre-mRNA-processing-splicing factor 8 isoform A		tr|A0A2P6U3S9|A0A2P6U3S9_CHLSO	1	1	1	0	1	0	53386584	247673760	0	0	226110848	0	53386584	247673760	0	0	226110848	0
KWLQGNHK	KWLQGNHK	K	S	71	78	8	3		tr|A0A2P6TW49|A0A2P6TW49_CHLSO	A0A2P6TW49	A0A2P6TW49_CHLSO	C2E21_3025	NADH dehydrogenase [ubiquinone] iron-sulfur mitochondrial-like			0	1	0	0	0	0	0	21565312	0	0	0	0	0	0	0	0	0	0
KWLSVGAQPSDTVGALLK	KWLSVGAQPSDTVGALLK	K	K	102	119	18	2		tr|A0A2P6TY22|A0A2P6TY22_CHLSO	A0A2P6TY22	A0A2P6TY22_CHLSO	C2E21_2065	Glutathionyl-hydroquinone reductase			0	1	0	0	0	0	0	0	0	0	0	0	0	0	0	0	0	0
KWLSVGAQPSDTVGALLKK	KWLSVGAQPSDTVGALLKK	K	A	102	120	19	3		tr|A0A2P6TY22|A0A2P6TY22_CHLSO	A0A2P6TY22	A0A2P6TY22_CHLSO	C2E21_2065	Glutathionyl-hydroquinone reductase			0	1	0	0	0	0	0	0	0	0	0	0	0	0	0	0	0	0
KWPLYLSTK	KWPLYLSTK	R	N	207	215	9	2		tr|A0A2P6TWU7|A0A2P6TWU7_CHLSO	A0A2P6TWU7	A0A2P6TWU7_CHLSO	C2E21_2829	Isocitrate NADP-dependent isoform B	CHLNCDRAFT_55969	tr|A0A2P6TWV0|A0A2P6TWV0_CHLSO, tr|E1Z4A2|E1Z4A2_CHLVA	0	0	0	0	1	0	0	0	0	0	138616640	0	0	0	0	0	0	0
KWQTLIEANVDVK	KWQTLIEANVDVK	R	T	116	128	13	2,3		tr|A0A2P6TJF3|A0A2P6TJF3_CHLSO	A0A2P6TJF3	A0A2P6TJF3_CHLSO	C2E21_6959	40S ribosomal protein S3a		tr|A0A2P6TJF7|A0A2P6TJF7_CHLSO	1	0	1	0	1	0	331714304	0	0	0	116194048	0	0	0	0	0	0	0
KWTNKPTGSATCK	KWTNKPTGSATC[57.0215]K	K	R	256	268	13	2,3	12C(57.0215)	tr|A0A2P6TL28|A0A2P6TL28_CHLSO	A0A2P6TL28	A0A2P6TL28_CHLSO	C2E21_6265	Elongation factor 2			1	1	1	1	1	0	442807680	564958780	0	419178080	260275712	0	442807680	564958780	0	419178080	260275712	0
KWVDTAADEK	KWVDTAADEK	R	Y	1285	1294	10	2		tr|A0A2P6TII9|A0A2P6TII9_CHLSO	A0A2P6TII9	A0A2P6TII9_CHLSO	C2E21_6910	Tripeptidyl-peptidase 2 isoform A	CHLNCDRAFT_58768	tr|A0A2P6TIJ6|A0A2P6TIJ6_CHLSO, tr|E1ZN35|E1ZN35_CHLVA	2	1	0	2	1	1	0	86269200	0	93819328	0	105040360	0	86269200	0	93819328	0	105040360
KWDNYYK	KW[15.9949]DNYYK	K	A	52	58	7	2	2W(15.9949)	tr|A0A2P6U2Y9|A0A2P6U2Y9_CHLSO	A0A2P6U2Y9	A0A2P6U2Y9_CHLSO	C2E21_0993	Cytochrome c oxidase subunit 5C-2			3	0	3	0	0	1	148276336	0	478521024	0	0	91595072	148276336	0	478521024	0	0	91595072
KWDNYYK	KW[31.9898]DNYYK	K	A	52	58	7	2	2W(31.9898)	tr|A0A2P6U2Y9|A0A2P6U2Y9_CHLSO	A0A2P6U2Y9	A0A2P6U2Y9_CHLSO	C2E21_0993	Cytochrome c oxidase subunit 5C-2			0	0	1	0	0	0	0	0	54116604	0	0	0	0	0	0	0	0	0
KYAAEVEALK	KYAAEVEALK	K	K	78	87	10	2,3		tr|A0A2P6TZW3|A0A2P6TZW3_CHLSO	A0A2P6TZW3	A0A2P6TZW3_CHLSO	C2E21_1477	Uncharacterized protein			1	0	1	1	0	0	105583832	0	0	0	0	0	0	0	0	0	0	0
KYAAEVEALKK	KYAAEVEALKK	K	K	78	88	11	3		tr|A0A2P6TZW3|A0A2P6TZW3_CHLSO	A0A2P6TZW3	A0A2P6TZW3_CHLSO	C2E21_1477	Uncharacterized protein			1	0	0	1	1	0	211461744	0	0	88325880	57366412	0	211461744	0	0	88325880	57366412	0
KYADPPNDR	KYADPPNDR	K	L	172	180	9	2		tr|A0A2P6U029|A0A2P6U029_CHLSO	A0A2P6U029	A0A2P6U029_CHLSO	C2E21_1359	Mitochondrial import inner membrane translocase subunit TIM50-like			1	0	0	1	0	0	0	0	0	0	0	0	0	0	0	0	0	0
KYCVRPSSGIVEPGSSK	KYC[57.0215]VRPSSGIVEPGSSK	K	E	49	65	17	3,4	3C(57.0215)	tr|A0A2P6TNC0|A0A2P6TNC0_CHLSO	A0A2P6TNC0	A0A2P6TNC0_CHLSO	C2E21_5453	Vesicle-associated 1-2	CHLNCDRAFT_144269	tr|E1ZCB1|E1ZCB1_CHLVA	2	2	5	3	3	2	632676030	595327740	663325500	317147296	270055744	379788160	632676030	595327740	663325500	317147296	270055744	379788160
KYDAEGDGEDVLER	KYDAEGDGEDVLER	R	C	87	100	14	2,3		tr|A0A2P6TMA3|A0A2P6TMA3_CHLSO	A0A2P6TMA3	A0A2P6TMA3_CHLSO	C2E21_5736	Beta-carotene hydroxylase			1	1	0	1	0	0	0	21112524	0	54198996	0	0	0	21112524	0	54198996	0	0
KYDDIDSAPEEK	KYDDIDSAPEEK	R	A	46	57	12	2,3		tr|W8TIL6|W8TIL6_CHLSO	W8TIL6	W8TIL6_CHLSO	tufA	Elongation factor Tu, chloroplastic		sp|P56292|EFTU_CHLVU, tr|A0A2I4S6N9|A0A2I4S6N9_9CHLO, tr|A0A2I4S6X4|A0A2I4S6X4_9CHLO, tr|F2YGM8|F2YGM8_CHLVA, tr|U5U4S6|U5U4S6_9CHLO	2	2	2	1	2	1	555488770	593046400	465071264	223964768	343211776	239952784	326133568	358310496	433453344	384259744	209139840	223639568
KYDLEAWFPASR	KYDLEAWFPASR	K	A	299	310	12	2		tr|E1ZAA4|E1ZAA4_CHLVA	E1ZAA4	E1ZAA4_CHLVA	CHLNCDRAFT_56101	AA_TRNA_LIGASE_II domain-containing protein	C2E21_3504	tr|A0A2P6TUV2|A0A2P6TUV2_CHLSO	0	1	0	0	0	0	0	0	0	0	0	0	0	0	0	0	0	0
KYEDEINKR	KYEDEINKR	K	T	267	275	9	3		sp|P35908|K22E_HUMAN	P35908	K22E_HUMAN	KRT2	Keratin, type II cytoskeletal 2 epidermal			0	1	0	2	0	0	0	77762336	0	137378608	0	0	0	77762336	0	137378608	0	0
KYEEEVSLR	KYEEEVSLR	K	A	193	201	9	3		sp|O43790|KRT86_HUMAN	O43790	KRT86_HUMAN	KRT86	Keratin, type II cuticular Hb6	KRT81	sp|Q14533|KRT81_HUMAN	0	1	0	0	0	0	0	15962005	0	0	0	0	0	0	0	0	0	0
KYEHLMQANEK	KYEHLMQANEK	K	N	75	85	11	3		tr|A0A2P6TND2|A0A2P6TND2_CHLSO	A0A2P6TND2	A0A2P6TND2_CHLSO	C2E21_5523	Mitochondrial import inner membrane translocase subunit tim16-like isoform B		tr|A0A2P6TND4|A0A2P6TND4_CHLSO	1	1	1	1	1	0	63987448	184341472	79156704	84701568	203460848	0	63987448	184341472	79156704	84701568	203460848	0
KYEHLMQANEK	KYEHLM[15.9949]QANEK	K	N	75	85	11	3	6M(15.9949)	tr|A0A2P6TND2|A0A2P6TND2_CHLSO	A0A2P6TND2	A0A2P6TND2_CHLSO	C2E21_5523	Mitochondrial import inner membrane translocase subunit tim16-like isoform B		tr|A0A2P6TND4|A0A2P6TND4_CHLSO	1	1	1	0	0	0	505831104	239555040	463430496	149402816	0	0	505831104	239555040	463430496	149402816	0	0
KYEPPAPPPR	KYEPPAPPPR	K	V	25	34	10	2,3		tr|E1ZEM7|E1ZEM7_CHLVA	E1ZEM7	E1ZEM7_CHLVA	CHLNCDRAFT_56157	26S proteasome AAA-ATPase subunit RPT2a	C2E21_3603	tr|A0A2P6TU35|A0A2P6TU35_CHLSO	3	2	3	2	2	3	0	229780656	231473056	323420064	249962960	417361024	0	448173600	210405200	293983520	150677776	262362176
KYEPTIGVEVHPLDFTTNR	KYEPTIGVEVHPLDFTTNR	K	G	42	60	19	3		tr|A0A2P6U113|A0A2P6U113_CHLSO	A0A2P6U113	A0A2P6U113_CHLSO	C2E21_1384	GTP-binding nuclear Ran	CHLNCDRAFT_36145	tr|E1ZJ35|E1ZJ35_CHLVA	2	2	4	2	1	2	279819456	625684990	656754050	128261216	219679984	283714976	279819456	625684990	656754050	128261216	219679984	283714976
KYFLQFITQSR	KYFLQFITQSR	R	N	902	912	11	3		tr|A0A2P6TY94|A0A2P6TY94_CHLSO	A0A2P6TY94	A0A2P6TY94_CHLSO	C2E21_2669	Chloroplast inner envelope translocon			0	1	0	0	1	0	0	13458048	0	0	26796862	0	0	13458048	0	0	26796862	0
KYGDSGFTGTLALNLR	KYGDSGFTGTLALNLR	R	G	1734	1749	16	2		tr|A0A2P6TQZ6|A0A2P6TQZ6_CHLSO	A0A2P6TQZ6	A0A2P6TQZ6_CHLSO	C2E21_4639	Uracil-DNA glycosylase		tr|A0A2P6TR06|A0A2P6TR06_CHLSO	1	0	0	0	0	0	0	0	0	0	0	0	0	0	0	0	0	0
KYGLADK	KYGLADK	K	G	176	182	7	2		tr|E1ZIS5|E1ZIS5_CHLVA	E1ZIS5	E1ZIS5_CHLVA	CHLNCDRAFT_135689	Expressed protein			1	1	2	1	0	1	229631232	211310496	188246480	265786736	0	0	229631232	211310496	188246480	265786736	0	0
KYGMNICR	KYGMNIC[57.0215]R	R	Q	33	40	8	2,3	7C(57.0215)	tr|A0A2P6TD80|A0A2P6TD80_CHLSO	A0A2P6TD80	A0A2P6TD80_CHLSO	C2E21_8761	40S ribosomal S29			0	3	1	0	5	1	0	628359100	64462332	0	1636510590	108254944	0	541192060	64462332	0	1636510590	108254944
KYGMNICR	KYGM[15.9949]NIC[57.0215]R	R	Q	33	40	8	2,3	4M(15.9949)	tr|A0A2P6TD80|A0A2P6TD80_CHLSO	A0A2P6TD80	A0A2P6TD80_CHLSO	C2E21_8761	40S ribosomal S29			1	2	1	2	1	1	292237792	767186500	543002050	324922976	872757890	263441808	292237792	767186500	543002050	0	872757890	263441808
KYGVDENGWPGIFEQLR	KYGVDENGWPGIFEQLR	R	L	109	125	17	3		tr|A0A2P6TUN1|A0A2P6TUN1_CHLSO	A0A2P6TUN1	A0A2P6TUN1_CHLSO	C2E21_3535	Pyruvate kinase		tr|A0A2P6TUN3|A0A2P6TUN3_CHLSO, tr|A0A2P6TUQ0|A0A2P6TUQ0_CHLSO	1	1	0	1	1	1	26536132	52511528	0	51985172	0	0	26536132	52511528	0	51985172	0	0
KYGVEGDVR	KYGVEGDVR	K	Q	294	302	9	2		tr|A0A2P6TC17|A0A2P6TC17_CHLSO	A0A2P6TC17	A0A2P6TC17_CHLSO	C2E21_9189	Prostaglandin E synthase 2-like	CHLNCDRAFT_11521	tr|E1ZQI4|E1ZQI4_CHLVA	1	1	0	0	0	0	93368920	0	0	0	0	0	0	0	0	0	0	0
KYHPDTNQGDPNAAK	KYHPDTNQGDPNAAK	K	K	458	472	15	3		tr|A0A2P6U4Q6|A0A2P6U4Q6_CHLSO	A0A2P6U4Q6	A0A2P6U4Q6_CHLSO	C2E21_0238	Succinate dehydrogenase subunit b560			1	0	0	0	0	0	0	0	0	0	0	0	0	0	0	0	0	0
KYIEAGASEHAR	KYIEAGASEHAR	K	E	1055	1066	12	2,3		tr|A0A2P6TM80|A0A2P6TM80_CHLSO	A0A2P6TM80	A0A2P6TM80_CHLSO	C2E21_5904	Inorganic pyrophosphatase family			1	1	3	2	1	1	6494140900	66155048	3794937860	995480640	1931371900	67291048	3831216640	419562240	2048056060	587283520	1139412350	426766880
KYLGNLSK	KYLGNLSK	K	F	571	578	8	2		tr|A0A2P6TTF2|A0A2P6TTF2_CHLSO	A0A2P6TTF2	A0A2P6TTF2_CHLSO	C2E21_3983	Elongation factor 3	CHLNCDRAFT_31463	tr|E1ZGT6|E1ZGT6_CHLVA	1	0	0	0	0	0	0	0	0	0	0	0	0	0	0	0	0	0
KYPGRNELTGGFAGGELGLQAFK	KYPGRNELTGGFAGGELGLQAFK	R	E	146	168	23	3,4		tr|A0A2P6TS98|A0A2P6TS98_CHLSO	A0A2P6TS98	A0A2P6TS98_CHLSO	C2E21_3965	Supervillin isoform X3			3	0	0	0	0	0	0	0	0	0	0	0	0	0	0	0	0	0
KYQAFAQTLQQSR	KYQAFAQTLQQSR	R	G	1142	1154	13	2,3		tr|A0A2P6TQL0|A0A2P6TQL0_CHLSO	A0A2P6TQL0	A0A2P6TQL0_CHLSO	C2E21_5011	Glutamine synthetase	CHLNCDRAFT_140589	tr|E1Z5R3|E1Z5R3_CHLVA	1	2	1	1	1	1	1410381950	2310582530	1868534530	1165454080	2599605500	623226750	1229920510	1586865020	1629451520	781564670	1674164990	1780505340
KYQAHDEQQQCSVGDVVVLAPSRPLSK	KYQAHDEQQQC[57.0215]SVGDVVVLAPSRPLSK	K	T	1023	1049	27	4	11C(57.0215)	tr|A0A2P6U3P9|A0A2P6U3P9_CHLSO	A0A2P6U3P9	A0A2P6U3P9_CHLSO	C2E21_0441	AP-2 complex subunit alpha			0	1	0	1	0	0	0	0	0	0	0	0	0	0	0	0	0	0
KYQNLIFLAGSASAEFFADIALCPMEAVK	KYQNLIFLAGSASAEFFADIALC[57.0215]PM[15.9949]EAVK	K	V	78	106	29	3	23C(57.0215)	tr|E1ZNZ2|E1ZNZ2_CHLVA	E1ZNZ2	E1ZNZ2_CHLVA	CHLNCDRAFT_32522	Uncharacterized protein			1	1	0	1	1	0	15635594	0	0	0	0	0	0	0	0	0	0	0
KYSEMVFPILAPDPAK	KYSEMVFPILAPDPAK	K	N	169	184	16	3		tr|W8SIU9|W8SIU9_CHLSO	W8SIU9	W8SIU9_CHLSO	petA	Cytochrome f			3	1	1	1	0	0	84307312	0	30163078	0	0	0	84307312	0	30163078	0	0	0
KYSEMVFPILAPDPAK	KYSEM[15.9949]VFPILAPDPAK	K	N	169	184	16	2,3	5M(15.9949)	tr|W8SIU9|W8SIU9_CHLSO	W8SIU9	W8SIU9_CHLSO	petA	Cytochrome f			6	1	6	0	0	0	2521734660	195095792	1898606340	0	0	0	2521734660	195095792	1229891070	0	0	0
KYSVVPVVTR	KYSVVPVVTR	R	N	397	406	10	2,3		tr|A0A2P6THW0|A0A2P6THW0_CHLSO	A0A2P6THW0	A0A2P6THW0_CHLSO	C2E21_7462	Cytochrome P450	CHLNCDRAFT_139264	tr|E1ZPW6|E1ZPW6_CHLVA	0	1	0	1	1	0	0	0	0	44682316	43243528	0	0	0	0	44682316	43243528	0
KYTFEGVEYTVEELTEDSFK	KYTFEGVEYTVEELTEDSFK	K	G	328	347	20	3		tr|A0A2P6TJP9|A0A2P6TJP9_CHLSO	A0A2P6TJP9	A0A2P6TJP9_CHLSO	C2E21_6516	Aspartate-semialdehyde dehydrogenase-like			0	0	0	0	0	1	0	0	0	0	0	0	0	0	0	0	0	0
KYWATYK	KYWATYK	R	V	397	403	7	2		tr|A0A2P6TWW7|A0A2P6TWW7_CHLSO	A0A2P6TWW7	A0A2P6TWW7_CHLSO	C2E21_2871	Geranylgeranyl reductase	CHLNCDRAFT_29491	tr|E1Z4F7|E1Z4F7_CHLVA	1	0	0	0	0	1	284541120	0	0	0	0	57871200	284541120	0	0	0	0	57871200
KYYAALLQK	KYYAALLQK	R	D	418	426	9	2		tr|A0A2P6TRQ3|A0A2P6TRQ3_CHLSO	A0A2P6TRQ3	A0A2P6TRQ3_CHLSO	C2E21_4664	Chromatin-remodeling complex ATPase chain	CHLNCDRAFT_34395	tr|E1Z7Y7|E1Z7Y7_CHLVA	0	0	2	0	1	0	0	0	0	0	226556656	0	0	0	0	0	0	0
KYYKYEVLTR	KYYKYEVLTR	K	S	605	614	10	3		tr|A0A2P6U3U0|A0A2P6U3U0_CHLSO	A0A2P6U3U0	A0A2P6U3U0_CHLSO	C2E21_0488	Oxygen evolving enhancer 2 of photosystem II			1	1	4	0	0	0	416919872	0	526195648	0	0	0	416919872	0	526195648	0	0	0
LAAAAEHFNR	LAAAAEHFNR	R	D	646	655	10	3		tr|A0A2P6TUU3|A0A2P6TUU3_CHLSO	A0A2P6TUU3	A0A2P6TUU3_CHLSO	C2E21_3647	ARF guanine-nucleotide exchange factor GNOM-like	CHLNCDRAFT_133932	tr|E1ZEL7|E1ZEL7_CHLVA	1	0	0	0	0	1	15156742	0	0	0	0	21171618	15156742	0	0	0	0	21171618
LAAADAALCAAR	LAAADAALC[57.0215]AAR	R	L	348	359	12	2	9C(57.0215)	tr|A0A2P6U254|A0A2P6U254_CHLSO	A0A2P6U254	A0A2P6U254_CHLSO	C2E21_1153	ARM repeat superfamily			0	0	0	0	1	0	0	0	0	0	0	0	0	0	0	0	0	0
LAAAEESYLQADGIAQAAMEAAEEAVRDEMETIAVFK	LAAAEESYLQADGIAQAAM[15.9949]EAAEEAVRDEMETIAVFK	K	E	267	303	37	3	19M(15.9949)	tr|A0A2P6U596|A0A2P6U596_CHLSO	A0A2P6U596	A0A2P6U596_CHLSO	C2E21_0497	K(+) efflux antiporter chloroplastic-like			0	0	0	0	1	0	0	0	0	0	0	0	0	0	0	0	0	0
LAAAGLPYAGGIPADATIGTAR	LAAAGLPYAGGIPADATIGTAR	K	L	272	293	22	2		tr|E1Z7A5|E1Z7A5_CHLVA	E1Z7A5	E1Z7A5_CHLVA	CHLNCDRAFT_141896	DRTGG domain-containing protein			2	1	1	1	2	1	104700832	0	31408634	126807520	223545408	160526192	104700832	0	31408634	126807520	223545408	160526192
LAAALPAHLLER	LAAALPAHLLER	R	L	494	505	12	3		tr|A0A2P6TXT5|A0A2P6TXT5_CHLSO	A0A2P6TXT5	A0A2P6TXT5_CHLSO	C2E21_2457	P-ATPase family transporter: copper ion heavy metal transporting P-type ATPase			1	0	0	0	0	0	0	0	0	0	0	0	0	0	0	0	0	0
LAAALPEHGK	LAAALPEHGK	R	G	210	219	10	3		tr|A0A2P6U3T9|A0A2P6U3T9_CHLSO	A0A2P6U3T9	A0A2P6U3T9_CHLSO	C2E21_0225	tRNA (guanine(37)-N1)-methyltransferase	CHLNCDRAFT_139112	tr|E1ZPG9|E1ZPG9_CHLVA	1	0	0	0	1	0	0	0	0	0	51795944	0	0	0	0	0	0	0
LAAALQQNK	LAAALQQNK	R	A	389	397	9	2		tr|A0A2P6U596|A0A2P6U596_CHLSO	A0A2P6U596	A0A2P6U596_CHLSO	C2E21_0497	K(+) efflux antiporter chloroplastic-like			1	1	0	0	1	1	42634384	44182720	0	0	67639816	40462180	42634384	44182720	0	0	67639816	40462180
LAAATPAAPPASSGTSTAR	LAAATPAAPPASSGTSTAR	R	V	447	465	19	2		tr|A0A2P6TZS0|A0A2P6TZS0_CHLSO	A0A2P6TZS0	A0A2P6TZS0_CHLSO	C2E21_1386	Anaphase-promoting complex subunit 5			0	0	0	0	0	1	0	0	0	0	0	0	0	0	0	0	0	0
LAAAVAAAR	LAAAVAAAR	R	L	296	304	9	2		tr|A0A2P6TQA9|A0A2P6TQA9_CHLSO	A0A2P6TQA9	A0A2P6TQA9_CHLSO	C2E21_4876	Malonyl-acyl carrier transacylase isoform A			0	0	1	0	0	0	0	0	0	0	0	0	0	0	0	0	0	0
LAAAVAGQR	LAAAVAGQR	R	V	398	406	9	2		tr|A0A2P6TRJ1|A0A2P6TRJ1_CHLSO	A0A2P6TRJ1	A0A2P6TRJ1_CHLSO	C2E21_4522	Serine threonine-kinase SRK2E			0	0	0	1	0	0	0	0	0	0	0	0	0	0	0	0	0	0
LAAAVLAGVDNIHIKPGAK	LAAAVLAGVDNIHIKPGAK	K	V	442	460	19	2,3,4		tr|A0A2P6TZ20|A0A2P6TZ20_CHLSO	A0A2P6TZ20	A0A2P6TZ20_CHLSO	C2E21_2049	rRNA 2-O-methyltransferase fibrillarin			3	3	3	2	3	2	926303170	2232189700	937331460	641236800	1122330880	80270432	575079680	1436928770	765865150	641236800	1122330880	68520296
LAAAWALYK	LAAAWALYK	R	A	800	808	9	2		tr|A0A2P6TIW5|A0A2P6TIW5_CHLSO	A0A2P6TIW5	A0A2P6TIW5_CHLSO	C2E21_6926	Phosphoenolpyruvate carboxylase 4	CHLNCDRAFT_58769	tr|E1ZN39|E1ZN39_CHLVA	1	1	0	1	0	0	0	0	0	0	0	0	0	0	0	0	0	0
LAADAAAAAPK	LAADAAAAAPK	R	E	477	487	11	2		tr|A0A2P6TM86|A0A2P6TM86_CHLSO	A0A2P6TM86	A0A2P6TM86_CHLSO	C2E21_5863	DEAD-box ATP-dependent RNA helicase 28			0	0	0	0	0	1	0	0	0	0	0	0	0	0	0	0	0	0
LAADDFR	LAADDFR	R	L	229	235	7	2		sp|P13645|K1C10_HUMAN	P13645	K1C10_HUMAN	KRT10	Keratin, type I cytoskeletal 10	KRT15, KRT31, KRT32, KRT33B, KRT35, KRT36, KRT37, KRT38	sp|O76013|KRT36_HUMAN, sp|O76014|KRT37_HUMAN, sp|O76015|KRT38_HUMAN, sp|O77727|K1C15_SHEEP, sp|P02534|K1M1_SHEEP, sp|Q14525|KT33B_HUMAN, sp|Q14532|K1H2_HUMAN, sp|Q15323|K1H1_HUMAN, sp|Q92764|KRT35_HUMAN	1	1	0	1	1	1	0	577403460	0	738260480	111053872	278335040	0	577403460	0	738260480	111053872	278335040
LAADFLCHPVK	LAADFLC[57.0215]HPVK	K	V	368	378	11	3	7C(57.0215)	tr|A0A2P6U3S5|A0A2P6U3S5_CHLSO	A0A2P6U3S5	A0A2P6U3S5_CHLSO	C2E21_0057	DEAD-box ATP-dependent RNA helicase 5			0	1	0	0	1	0	0	0	0	0	0	0	0	0	0	0	0	0
LAADFLHNYIFLTVGR	LAADFLHNYIFLTVGR	R	V	361	376	16	2,3		tr|A0A2P6TII7|A0A2P6TII7_CHLSO	A0A2P6TII7	A0A2P6TII7_CHLSO	C2E21_7163	DEAD-box ATP-dependent RNA helicase 37-like isoform B	CHLNCDRAFT_31911	tr|A0A2P6TIJ3|A0A2P6TIJ3_CHLSO, tr|E1ZJL1|E1ZJL1_CHLVA	1	1	1	1	1	2	38596216	121043760	65864232	0	169122688	178481520	44636968	139988512	76172744	0	195592336	67260752
LAADPEPINWASWSK	LAADPEPINWASWSK	K	E	66	80	15	2		tr|A0A2P6TY31|A0A2P6TY31_CHLSO	A0A2P6TY31	A0A2P6TY31_CHLSO	C2E21_2059	ATP synthase subunit mitochondrial-like			4	1	4	0	0	0	52640864	0	0	0	0	0	0	0	0	0	0	0
LAADVAGTPTVLIAR	LAADVAGTPTVLIAR	R	T	681	695	15	2		tr|A0A2P6U321|A0A2P6U321_CHLSO	A0A2P6U321	A0A2P6U321_CHLSO	C2E21_0752	Isocitrate lyase	CHLNCDRAFT_29144	tr|E1Z1Z7|E1Z1Z7_CHLVA	2	3	4	1	2	2	5011478500	739256960	3558403330	463570912	379569984	0	5011478500	739256960	3558403330	463570912	379569984	0
LAADVGSGK	LAADVGSGK	R	S	176	184	9	2		tr|A0A2P6TIQ3|A0A2P6TIQ3_CHLSO	A0A2P6TIQ3	A0A2P6TIQ3_CHLSO	C2E21_7012	ADP,ATP carrier	CHLNCDRAFT_136213	tr|E1ZK10|E1ZK10_CHLVA	1	1	2	1	1	0	3586399230	5706649600	3655533570	2554994180	5770403800	0	3586399230	5706649600	3655533570	2554994180	5770403800	0
LAAEAAAK	LAAEAAAK	R	K	748	755	8	2		tr|A0A2P6U2D9|A0A2P6U2D9_CHLSO	A0A2P6U2D9	A0A2P6U2D9_CHLSO	C2E21_1189	TIC chloroplastic	C2E21_5935	tr|A0A2P6TN08|A0A2P6TN08_CHLSO	1	0	0	1	1	0	57868348	0	0	0	0	0	0	0	0	0	0	0
LAAEAAEK	LAAEAAEK	R	L	285	292	8	2		tr|A0A2P6TE05|A0A2P6TE05_CHLSO	A0A2P6TE05	A0A2P6TE05_CHLSO	C2E21_8583	Eukaryotic translation initiation factor 5	CHLNCDRAFT_145571	tr|E1ZDS1|E1ZDS1_CHLVA	0	0	0	0	1	1	0	0	0	0	117903152	239064432	0	0	0	0	117903152	239064432
LAAEASFSQYTVNFLNLLIDQNR	LAAEASFSQYTVNFLNLLIDQNR	R	I	101	123	23	2,3		tr|A0A2P6TN97|A0A2P6TN97_CHLSO	A0A2P6TN97	A0A2P6TN97_CHLSO	C2E21_5501	Chloroplast ATP synthase subunit delta			7	5	5	7	6	12	1233732480	840527870	1038038590	1532557570	996719300	1237049220	395321824	1839228800	2271418370	3948585980	2568015620	463404576
LAAEASFSQYTVNFLNLLIDQNRIEALDEICESFEK	LAAEASFSQYTVNFLNLLIDQNRIEALDEIC[57.0215]ESFEK	R	S	101	136	36	3,4	31C(57.0215)	tr|A0A2P6TN97|A0A2P6TN97_CHLSO	A0A2P6TN97	A0A2P6TN97_CHLSO	C2E21_5501	Chloroplast ATP synthase subunit delta			5	1	1	2	1	2	1725961730	667214850	1587738370	448570464	413565728	195664752	1725961730	667214850	1587738370	342990048	413565728	195664752
LAAELPVGALFPALFGCLVYPATGLNPK	LAAELPVGALFPALFGC[57.0215]LVYPATGLNPK	K	P	480	507	28	2	17C(57.0215)	tr|A0A2P6TBX7|A0A2P6TBX7_CHLSO	A0A2P6TBX7	A0A2P6TBX7_CHLSO	C2E21_9317	ABC transporter G family member 7			0	1	0	0	0	0	0	0	0	0	0	0	0	0	0	0	0	0
LAAELPVGALFPALFGCLVYPATGLNPKPR	LAAELPVGALFPALFGC[57.0215]LVYPATGLNPKPR	K	R	480	509	30	3	17C(57.0215)	tr|A0A2P6TBX7|A0A2P6TBX7_CHLSO	A0A2P6TBX7	A0A2P6TBX7_CHLSO	C2E21_9317	ABC transporter G family member 7			1	1	1	0	0	0	0	0	14812467	0	0	0	0	0	0	0	0	0
LAAEQDEPVEMNFVR	LAAEQDEPVEMNFVR	K	K	1128	1142	15	2		tr|A0A2P6TUB8|A0A2P6TUB8_CHLSO	A0A2P6TUB8	A0A2P6TUB8_CHLSO	C2E21_3356	Magnesium chelatase subunit H			3	2	1	2	1	1	584633090	0	287382112	16311812	187884176	265480592	584633090	0	287382112	16311812	187884176	265480592
LAAEQDEPVEMNFVR	LAAEQDEPVEM[15.9949]NFVR	K	K	1128	1142	15	2	11M(15.9949)	tr|A0A2P6TUB8|A0A2P6TUB8_CHLSO	A0A2P6TUB8	A0A2P6TUB8_CHLSO	C2E21_3356	Magnesium chelatase subunit H			2	1	4	1	1	1	1971868930	290801344	892129470	95182632	53544220	35020144	1971868930	290801344	892129470	95182632	53544220	35020144
LAAEQDEPVEMNFVRK	LAAEQDEPVEM[15.9949]NFVRK	K	H	1128	1143	16	3	11M(15.9949)	tr|A0A2P6TUB8|A0A2P6TUB8_CHLSO	A0A2P6TUB8	A0A2P6TUB8_CHLSO	C2E21_3356	Magnesium chelatase subunit H			1	0	0	0	0	0	0	0	0	0	0	0	0	0	0	0	0	0
LAAEQQAR	LAAEQQAR	R	E	1745	1752	8	2		tr|A0A2P6TPP9|A0A2P6TPP9_CHLSO	A0A2P6TPP9	A0A2P6TPP9_CHLSO	C2E21_5045	Kinesin K39 isoform B		tr|A0A2P6TPQ7|A0A2P6TPQ7_CHLSO	0	0	0	1	1	1	0	0	0	0	0	0	0	0	0	0	0	0
LAAFCHVPADQVLTMHDVSNIWR	LAAFC[57.0215]HVPADQVLTMHDVSNIWR	K	V	230	252	23	4	5C(57.0215)	tr|A0A2P6TIH8|A0A2P6TIH8_CHLSO	A0A2P6TIH8	A0A2P6TIH8_CHLSO	C2E21_7490	CTP synthase			0	0	0	0	1	0	0	0	0	0	43551880	0	0	0	0	0	0	0
LAAFCHVPADQVLTMHDVSNIWR	LAAFC[57.0215]HVPADQVLTM[15.9949]HDVSNIWR	K	V	230	252	23	3,4	15M(15.9949)	tr|A0A2P6TIH8|A0A2P6TIH8_CHLSO	A0A2P6TIH8	A0A2P6TIH8_CHLSO	C2E21_7490	CTP synthase			1	1	0	0	0	0	190621504	0	0	0	0	0	0	0	0	0	0	0
LAAFMQQSAR	LAAFM[15.9949]QQSAR	R	Q	216	225	10	2	5M(15.9949)	tr|A0A2P6U4L3|A0A2P6U4L3_CHLSO	A0A2P6U4L3	A0A2P6U4L3_CHLSO	C2E21_0504	Exosome complex exonuclease RRP46-like protein			1	0	0	0	0	0	0	0	0	0	0	0	0	0	0	0	0	0
LAAGGACTTISFR	LAAGGAC[57.0215]TTISFR	R	T	242	254	13	2	7C(57.0215)	tr|A0A2P6TVZ9|A0A2P6TVZ9_CHLSO	A0A2P6TVZ9	A0A2P6TVZ9_CHLSO	C2E21_3162	U3 small nucleolar RNA-associated 21-like protein			0	1	0	1	1	1	0	0	0	0	0	0	0	0	0	0	0	0
LAAGLAEVFPHLK	LAAGLAEVFPHLK	R	I	605	617	13	2,3		tr|A0A2P6TFZ1|A0A2P6TFZ1_CHLSO	A0A2P6TFZ1	A0A2P6TFZ1_CHLSO	C2E21_8105	Putative prolyl 4-hydroxylase 4			2	1	0	1	1	2	0	0	0	178024608	0	27097488	0	0	0	178024608	0	27097488
LAAGTRPVR	LAAGTRPVR	R	F	88	96	9	3		tr|A0A2P6TWN7|A0A2P6TWN7_CHLSO	A0A2P6TWN7	A0A2P6TWN7_CHLSO	C2E21_2958	Ribokinase			0	0	0	0	0	1	0	0	0	0	0	0	0	0	0	0	0	0
LAAGVEVVR	LAAGVEVVR	R	A	468	476	9	2		tr|A0A2P6U5P9|A0A2P6U5P9_CHLSO	A0A2P6U5P9	A0A2P6U5P9_CHLSO	C2E21_0109	Endoplasmic reticulum oxidoreductin 1	CHLNCDRAFT_26991	tr|E1ZQ09|E1ZQ09_CHLVA	0	1	1	1	0	0	0	126060640	147356144	92291976	0	0	0	126060640	147356144	92291976	0	0
LAAGVVAGSAAAR	LAAGVVAGSAAAR	K	V	121	133	13	2		tr|A0A2P6TLW1|A0A2P6TLW1_CHLSO	A0A2P6TLW1	A0A2P6TLW1_CHLSO	C2E21_6176	SEC1 family transport SLY1			1	1	0	1	2	1	19294952	77463464	0	91611544	47192312	81547776	19294952	77463464	0	91611544	47192312	81547776
LAAHGLPK	LAAHGLPK	R	K	39	46	8	2		tr|A0A2P6TLV0|A0A2P6TLV0_CHLSO	A0A2P6TLV0	A0A2P6TLV0_CHLSO	C2E21_5730	Copine-8			1	0	0	0	0	0	28547784	0	0	0	0	0	0	0	0	0	0	0
LAAHVEIASR	LAAHVEIASR	K	L	372	381	10	3		tr|A0A2P6TWA9|A0A2P6TWA9_CHLSO	A0A2P6TWA9	A0A2P6TWA9_CHLSO	C2E21_3281	SM Sec1-family			1	0	0	1	0	0	0	0	0	0	0	0	0	0	0	0	0	0
LAAIQEEIDELEK	LAAIQEEIDELEK	K	E	1554	1566	13	2		tr|A0A2P6TD67|A0A2P6TD67_CHLSO	A0A2P6TD67	A0A2P6TD67_CHLSO	C2E21_8930	DNA topoisomerase I			0	2	0	1	3	2	0	85857112	0	240639712	197964944	166919328	0	85857112	0	240639712	197964944	166919328
LAALDAGVERDPDVVAEEAR	LAALDAGVERDPDVVAEEAR	R	M	584	603	20	3		tr|A0A2P6TYJ8|A0A2P6TYJ8_CHLSO	A0A2P6TYJ8	A0A2P6TYJ8_CHLSO	C2E21_2124	ABC transporter A family member 2			1	0	0	0	1	0	0	0	0	0	0	0	0	0	0	0	0	0
LAALEEENSK	LAALEEENSK	R	K	615	624	10	2		tr|A0A2P6TF43|A0A2P6TF43_CHLSO	A0A2P6TF43	A0A2P6TF43_CHLSO	C2E21_8239	Uncharacterized protein			0	0	0	1	0	0	0	0	0	0	0	0	0	0	0	0	0	0
LAALEEENSKK	LAALEEENSKK	R	D	615	625	11	3		tr|A0A2P6TF43|A0A2P6TF43_CHLSO	A0A2P6TF43	A0A2P6TF43_CHLSO	C2E21_8239	Uncharacterized protein			0	0	0	0	1	0	0	0	0	0	67429728	0	0	0	0	0	0	0
LAALEEGR	LAALEEGR	R	S	717	724	8	2		tr|A0A2P6U2U6|A0A2P6U2U6_CHLSO	A0A2P6U2U6	A0A2P6U2U6_CHLSO	C2E21_0761	Alpha beta-hydrolase			0	0	0	1	0	0	0	0	0	0	0	0	0	0	0	0	0	0
LAALGAVR	LAALGAVR	R	A	1352	1359	8	2		tr|A0A2P6TBD6|A0A2P6TBD6_CHLSO	A0A2P6TBD6	A0A2P6TBD6_CHLSO	C2E21_9509	Phospholipid-translocating P-type ATPase	C2E21_9564	tr|A0A2P6TB21|A0A2P6TB21_CHLSO	1	0	0	0	0	0	0	0	0	0	0	0	0	0	0	0	0	0
LAALGWIDDALELLGLHSAWLR	LAALGWIDDALELLGLHSAWLR	R	Y	193	214	22	3		tr|A0A2P6THL1|A0A2P6THL1_CHLSO	A0A2P6THL1	A0A2P6THL1_CHLSO	C2E21_7177	Nuclear pore complex protein Nup85			0	0	0	1	0	0	0	0	0	13562477	0	0	0	0	0	0	0	0
LAALTPGFAGADIANVTNEAALIAAR	LAALTPGFAGADIANVTNEAALIAAR	R	G	571	596	26	3		tr|A0A2P6TQC9|A0A2P6TQC9_CHLSO	A0A2P6TQC9	A0A2P6TQC9_CHLSO	C2E21_4964	ATP-dependent zinc metalloprotease FTSH mitochondrial-like			0	1	1	0	0	0	0	0	0	0	0	0	0	0	0	0	0	0
LAANADIYVNDAFGTAHR	LAANADIYVNDAFGTAHR	K	A	204	221	18	3		tr|A0A2P6TVP6|A0A2P6TVP6_CHLSO	A0A2P6TVP6	A0A2P6TVP6_CHLSO	C2E21_2762	Phosphoglycerate kinase		tr|A0A2P6TVQ0|A0A2P6TVQ0_CHLSO	0	1	0	0	0	1	0	20568344	0	0	0	0	0	0	0	0	0	0
LAANPKPPK	LAANPKPPK	R	G	316	324	9	3		tr|A0A2P6U4B6|A0A2P6U4B6_CHLSO	A0A2P6U4B6	A0A2P6U4B6_CHLSO	C2E21_0007	MLO 11			1	0	0	1	1	0	0	0	0	21945058	25439474	0	0	0	0	21945058	25439474	0
LAAQALQQQYAVHCPAK	LAAQALQQQYAVHC[57.0215]PAK	R	L	272	288	17	3	14C(57.0215)	tr|A0A2P6TH15|A0A2P6TH15_CHLSO	A0A2P6TH15	A0A2P6TH15_CHLSO	C2E21_7551	ER membrane complex subunit 2			0	1	0	0	0	0	0	0	0	0	0	0	0	0	0	0	0	0
LAASCQDAVAAK	LAASC[57.0215]QDAVAAK	R	A	881	892	12	2	5C(57.0215)	tr|A0A2P6TUZ2|A0A2P6TUZ2_CHLSO	A0A2P6TUZ2	A0A2P6TUZ2_CHLSO	C2E21_3326	Water chloroplastic isoform A		tr|A0A2P6TV03|A0A2P6TV03_CHLSO	0	1	0	0	0	0	0	41979616	0	0	0	0	0	0	0	0	0	0
LAASEELGDLFK	LAASEELGDLFK	K	S	468	479	12	2		tr|A0A2P6U4G9|A0A2P6U4G9_CHLSO	A0A2P6U4G9	A0A2P6U4G9_CHLSO	C2E21_0246	Clathrin heavy chain			1	1	1	0	2	1	557525380	373269088	316831872	0	319290400	448195936	557525380	373269088	316831872	0	319290400	448195936
LAASNAAIVR	LAASNAAIVR	K	H	219	228	10	2		tr|A0A2P6TLL1|A0A2P6TLL1_CHLSO	A0A2P6TLL1	A0A2P6TLL1_CHLSO	C2E21_6343	Lactation elevated 1			1	0	1	1	1	1	140961456	0	0	0	58653408	95499312	140961456	0	0	0	58653408	95499312
LAASVLGCGLR	LAASVLGC[57.0215]GLR	R	K	10	20	11	2	8C(57.0215)	tr|A0A2P6TFF7|A0A2P6TFF7_CHLSO	A0A2P6TFF7	A0A2P6TFF7_CHLSO	C2E21_8043	Ribosomal protein L19		tr|A0A2P6TFG5|A0A2P6TFG5_CHLSO	0	2	1	1	2	1	0	354123456	139130032	0	651619710	74927464	0	354123456	139130032	0	651619710	74927464
LAAVCEYVLSGHR	LAAVC[57.0215]EYVLSGHR	K	I	1283	1295	13	2,3	5C(57.0215)	tr|E1ZIB1|E1ZIB1_CHLVA	E1ZIB1	E1ZIB1_CHLVA	CHLNCDRAFT_58222	Uncharacterized protein			1	3	3	2	2	1	0	0	0	0	0	0	0	0	0	0	0	0
LAAVDLDWDHVR	LAAVDLDWDHVR	R	A	285	296	12	3		tr|A0A2P6TZ94|A0A2P6TZ94_CHLSO	A0A2P6TZ94	A0A2P6TZ94_CHLSO	C2E21_2259	Pre-rRNA-processing esf1			0	0	0	1	0	0	0	0	0	0	0	0	0	0	0	0	0	0
LAAVQQDAPELLQLIAELR	LAAVQQDAPELLQLIAELR	R	E	232	250	19	2		tr|A0A2P6TMG0|A0A2P6TMG0_CHLSO	A0A2P6TMG0	A0A2P6TMG0_CHLSO	C2E21_5806	Something about silencing 10			1	0	1	0	1	1	26455890	0	17317294	0	50438420	57045588	26455890	0	17317294	0	50438420	57045588
LAAWEAQQAEEAR	LAAWEAQQAEEAR	K	K	73	85	13	2		tr|A0A2P6TE17|A0A2P6TE17_CHLSO	A0A2P6TE17	A0A2P6TE17_CHLSO	C2E21_8682	Nitric oxide synthase-interacting			0	0	0	1	0	0	0	0	0	0	0	0	0	0	0	0	0	0
LAAYEQSEADK	LAAYEQSEADK	R	V	168	178	11	2		tr|A0A2P6TFZ6|A0A2P6TFZ6_CHLSO	A0A2P6TFZ6	A0A2P6TFZ6_CHLSO	C2E21_8125	Hypersensitive-induced response 1	CHLNCDRAFT_33194	tr|E1ZSI7|E1ZSI7_CHLVA	1	1	0	0	0	0	0	47456524	0	0	0	0	0	0	0	0	0	0
LAAYEQSEADKVR	LAAYEQSEADKVR	R	I	168	180	13	2,3		tr|A0A2P6TFZ6|A0A2P6TFZ6_CHLSO	A0A2P6TFZ6	A0A2P6TFZ6_CHLSO	C2E21_8125	Hypersensitive-induced response 1			1	2	2	2	4	0	367576224	0	2337290750	0	369543296	0	367576224	0	1974007940	0	278038048	0
LACASGLYALEQGR	LAC[57.0215]ASGLYALEQGR	K	Y	201	214	14	2	3C(57.0215)	tr|A0A2P6TJK2|A0A2P6TJK2_CHLSO	A0A2P6TJK2	A0A2P6TJK2_CHLSO	C2E21_6634	COP9 signalosome complex subunit 1			1	1	1	1	1	0	55653360	0	0	93773104	0	0	55653360	0	0	93773104	0	0
LACDDYFLIPHR	LAC[57.0215]DDYFLIPHR	K	G	243	254	12	3	3C(57.0215)	tr|E1ZSV1|E1ZSV1_CHLVA	E1ZSV1	E1ZSV1_CHLVA	CHLNCDRAFT_33234	Uncharacterized protein (Fragment)			2	0	0	0	0	0	0	0	0	0	0	0	0	0	0	0	0	0
LACEQALPR	LAC[57.0215]EQALPR	K	V	801	809	9	2	3C(57.0215)	tr|A0A2P6TIM5|A0A2P6TIM5_CHLSO	A0A2P6TIM5	A0A2P6TIM5_CHLSO	C2E21_7084	Glycerol-3-phosphate dehydrogenase		tr|A0A2P6TIQ1|A0A2P6TIQ1_CHLSO	0	1	0	0	0	1	0	0	0	0	0	0	0	0	0	0	0	0
LACQALESGGGAK	LAC[57.0215]QALESGGGAK	K	L	1103	1115	13	2	3C(57.0215)	tr|A0A2P6U4T6|A0A2P6U4T6_CHLSO	A0A2P6U4T6	A0A2P6U4T6_CHLSO	C2E21_0465	DNA polymerase V			1	1	1	1	1	0	463162912	420923840	170876624	269498688	111998408	0	463162912	420923840	170876624	269498688	111998408	0
LACTGYNVR	LAC[57.0215]TGYNVR	K	M	107	115	9	2	3C(57.0215)	tr|A0A2P6TZW3|A0A2P6TZW3_CHLSO	A0A2P6TZW3	A0A2P6TZW3_CHLSO	C2E21_1477	Uncharacterized protein			1	1	6	2	1	1	3583215100	4397405700	4336493600	3584660220	2248511490	2525741060	3583215100	4397405700	4336493600	3584660220	2248511490	2525741060
LACTVCK	LAC[57.0215]TVC[57.0215]K	R	A	72	78	7	2	3C(57.0215)	tr|A0A2P6TTG8|A0A2P6TTG8_CHLSO	A0A2P6TTG8	A0A2P6TTG8_CHLSO	C2E21_3992	60S ribosomal L44	CHLNCDRAFT_134811	tr|E1ZGU4|E1ZGU4_CHLVA	0	0	0	0	1	0	0	0	0	0	86997160	0	0	0	0	0	0	0
LADAESMVALK	LADAESMVALK	K	D	663	673	11	2		tr|A0A2P6TYS6|A0A2P6TYS6_CHLSO	A0A2P6TYS6	A0A2P6TYS6_CHLSO	C2E21_2074	NADH:ubiquinone oxidoreductase 76 kDa subunit			0	1	0	1	1	0	0	107648272	0	95718888	102990416	0	0	107648272	0	95718888	102990416	0
LADAESMVALK	LADAESM[15.9949]VALK	K	D	663	673	11	2	7M(15.9949)	tr|A0A2P6TYS6|A0A2P6TYS6_CHLSO	A0A2P6TYS6	A0A2P6TYS6_CHLSO	C2E21_2074	NADH:ubiquinone oxidoreductase 76 kDa subunit			0	0	0	1	0	0	0	0	0	0	0	0	0	0	0	0	0	0
LADAVQVTLGPK	LADAVQVTLGPK	K	G	52	63	12	2		tr|A0A2P6TKV7|A0A2P6TKV7_CHLSO	A0A2P6TKV7	A0A2P6TKV7_CHLSO	C2E21_6208	Chaperonin mitochondrial	CHLNCDRAFT_51922	tr|E1ZCI5|E1ZCI5_CHLVA	1	2	1	2	3	3	0	383825696	1083229570	448293536	414772672	1044863300	0	383825696	1083229570	448293536	414772672	1044863300
LADCDAEVR	LADC[57.0215]DAEVR	K	N	294	302	9	2	4C(57.0215)	tr|A0A2P6TSQ1|A0A2P6TSQ1_CHLSO	A0A2P6TSQ1	A0A2P6TSQ1_CHLSO	C2E21_3937	NAD(P)-binding Rossmann-fold superfamily	CHLNCDRAFT_56191	tr|E1ZGP6|E1ZGP6_CHLVA	2	1	1	1	1	2	1601021700	456179488	1177989630	106198584	152655520	141364640	1601021700	456179488	1177989630	106198584	152655520	141364640
LADCLGLDGSR	LADC[57.0215]LGLDGSR	R	Y	1334	1344	11	2	4C(57.0215)	tr|A0A2P6U3U2|A0A2P6U3U2_CHLSO	A0A2P6U3U2	A0A2P6U3U2_CHLSO	C2E21_0158	DNA polymerase			1	0	1	0	0	0	0	0	0	0	0	0	0	0	0	0	0	0
LADDKTYAR	LADDKTYAR	R	Q	2925	2933	9	3		tr|A0A2P6TXU2|A0A2P6TXU2_CHLSO	A0A2P6TXU2	A0A2P6TXU2_CHLSO	C2E21_2435	Small subunit processome component 20-like protein			1	0	0	0	0	0	0	0	0	0	0	0	0	0	0	0	0	0
LADEAHGGNVPPVLSQAVK	LADEAHGGNVPPVLSQAVK	R	E	161	179	19	2,3		tr|A0A2P6TS51|A0A2P6TS51_CHLSO	A0A2P6TS51	A0A2P6TS51_CHLSO	C2E21_3986	Eukaryotic translation initiation factor 2 subunit alpha			2	2	2	3	3	3	518521824	340485120	1331344000	214369552	157568640	1557516160	284791360	299903680	1885408380	471407136	80004808	945845180
LADELAAEAR	LADELAAEAR	K	-	370	379	10	2		tr|A0A2P6U3J2|A0A2P6U3J2_CHLSO	A0A2P6U3J2	A0A2P6U3J2_CHLSO	C2E21_0064	Calcium calmodulin-dependent kinase type 1			0	0	1	0	1	1	0	0	0	0	47769960	110311872	0	0	0	0	47769960	110311872
LADFGLAR	LADFGLAR	K	R	199	206	8	2		tr|A0A2P6U3J2|A0A2P6U3J2_CHLSO	A0A2P6U3J2	A0A2P6U3J2_CHLSO	C2E21_0064	Calcium calmodulin-dependent kinase type 1	C2E21_0060, C2E21_4051, C2E21_4986, C2E21_5075, C2E21_5727, C2E21_6059, C2E21_8789, CHLNCDRAFT_136678, CHLNCDRAFT_138152, CHLNCDRAFT_23988, CHLNCDRAFT_25716, CHLNCDRAFT_32928, CHLNCDRAFT_34107, CHLNCDRAFT_9747	tr|A0A2P6TDL9|A0A2P6TDL9_CHLSO, tr|A0A2P6TME6|A0A2P6TME6_CHLSO, tr|A0A2P6TMK5|A0A2P6TMK5_CHLSO, tr|A0A2P6TQB8|A0A2P6TQB8_CHLSO, tr|A0A2P6TQB9|A0A2P6TQB9_CHLSO, tr|A0A2P6TTB3|A0A2P6TTB3_CHLSO, tr|A0A2P6U4C2|A0A2P6U4C2_CHLSO, tr|E1Z5D7|E1Z5D7_CHLVA, tr|E1Z5N6|E1Z5N6_CHLVA, tr|E1ZGY5|E1ZGY5_CHLVA, tr|E1ZHU8|E1ZHU8_CHLVA, tr|E1ZKT6|E1ZKT6_CHLVA, tr|E1ZKU0|E1ZKU0_CHLVA, tr|E1ZQW0|E1ZQW0_CHLVA	1	2	1	1	1	1	130317552	144815200	95523992	61076956	46408572	0	130317552	144815200	95523992	61076956	46408572	0
LADFGVLHR	LADFGVLHR	R	N	411	419	9	2,3		tr|A0A2P6U3S8|A0A2P6U3S8_CHLSO	A0A2P6U3S8	A0A2P6U3S8_CHLSO	C2E21_0242	Threonyl-tRNA synthetase	CHLNCDRAFT_49107	tr|E1ZPD1|E1ZPD1_CHLVA	1	1	1	1	1	2	118164752	0	0	90520944	29274926	64629348	118164752	0	0	90520944	29274926	64629348
LADFTSAIEASPVIADIR	LADFTSAIEASPVIADIR	K	R	447	464	18	2		tr|A0A2P6U2U0|A0A2P6U2U0_CHLSO	A0A2P6U2U0	A0A2P6U2U0_CHLSO	C2E21_1204	Serine hydroxymethyltransferase			1	0	1	0	0	1	322422528	0	386952832	0	116851184	90141096	322422528	0	386952832	0	116851184	90141096
LADFTSAIEASPVIADIRR	LADFTSAIEASPVIADIRR	K	R	447	465	19	3		tr|A0A2P6U2U0|A0A2P6U2U0_CHLSO	A0A2P6U2U0	A0A2P6U2U0_CHLSO	C2E21_1204	Serine hydroxymethyltransferase			1	0	0	0	0	0	61310608	0	0	0	0	0	0	0	0	0	0	0
LADGLFIK	LADGLFIK	K	C	209	216	8	2		tr|A0A2P6TV14|A0A2P6TV14_CHLSO	A0A2P6TV14	A0A2P6TV14_CHLSO	C2E21_3520	Isocitrate dehydrogenase [NAD] subunit, mitochondrial	CHLNCDRAFT_34882	tr|E1ZA98|E1ZA98_CHLVA	0	1	0	0	0	0	0	0	0	0	0	0	0	0	0	0	0	0
LADGVLLVVDAVEGVMVGTER	LADGVLLVVDAVEGVMVGTER	R	A	243	263	21	2,3		tr|A0A2P6U3E5|A0A2P6U3E5_CHLSO	A0A2P6U3E5	A0A2P6U3E5_CHLSO	C2E21_1265	116 kDa U5 small nuclear ribonucleo component-like isoform A		tr|A0A2P6U3F2|A0A2P6U3F2_CHLSO	0	1	0	1	2	1	0	183867456	0	127257592	298651168	190479840	0	183867456	0	127257592	298651168	0
LADGVLLVVDAVEGVMVGTER	LADGVLLVVDAVEGVM[15.9949]VGTER	R	A	243	263	21	2,3	16M(15.9949)	tr|A0A2P6U3E5|A0A2P6U3E5_CHLSO	A0A2P6U3E5	A0A2P6U3E5_CHLSO	C2E21_1265	116 kDa U5 small nuclear ribonucleo component-like isoform A		tr|A0A2P6U3F2|A0A2P6U3F2_CHLSO	0	1	2	2	1	2	0	49718260	60567080	98893096	0	85144640	0	49718260	60567080	98893096	0	85144640
LADIGVAMGITGTEVAK	LADIGVAM[15.9949]GITGTEVAK	K	E	767	783	17	2	8M(15.9949)	tr|A0A2P6TTB0|A0A2P6TTB0_CHLSO	A0A2P6TTB0	A0A2P6TTB0_CHLSO	C2E21_4274	Calcium-transporting endoplasmic reticulum-type	CHLNCDRAFT_145247	tr|E1ZE07|E1ZE07_CHLVA	1	0	0	0	0	0	16109398	0	0	0	0	0	0	0	0	0	0	0
LADKIEEVISEPSK	LADKIEEVISEPSK	K	M	767	780	14	2		tr|A0A2P6U0N4|A0A2P6U0N4_CHLSO	A0A2P6U0N4	A0A2P6U0N4_CHLSO	C2E21_1330	FACT complex subunit SPT16-like	CHLNCDRAFT_140286	tr|E1Z6P2|E1Z6P2_CHLVA	0	1	0	0	0	0	0	60057084	0	0	0	0	0	0	0	0	0	0
LADLAALQR	LADLAALQR	R	D	90	98	9	2		tr|A0A2P6TEH1|A0A2P6TEH1_CHLSO	A0A2P6TEH1	A0A2P6TEH1_CHLSO	C2E21_8405	Vacuolar sorting-associated 51-like protein			1	0	0	0	0	0	0	0	0	0	0	0	0	0	0	0	0	0
LADLCPDPSQR	LADLC[57.0215]PDPSQR	R	H	575	585	11	2	5C(57.0215)	tr|A0A2P6TNV4|A0A2P6TNV4_CHLSO	A0A2P6TNV4	A0A2P6TNV4_CHLSO	C2E21_5643	Eukaryotic translation elongation factor 1 alpha 2			1	0	0	1	0	0	0	0	0	0	0	0	0	0	0	0	0	0
LADLFGLK	LADLFGLK	R	V	366	373	8	2		tr|A0A2P6TPW1|A0A2P6TPW1_CHLSO	A0A2P6TPW1	A0A2P6TPW1_CHLSO	C2E21_4936	Bifunctional acetaldehyde-alcohol dehydrogenase			0	0	0	2	0	0	0	0	0	0	0	0	0	0	0	0	0	0
LADLQELLR	LADLQELLR	R	E	62	70	9	2		tr|A0A2P6U208|A0A2P6U208_CHLSO	A0A2P6U208	A0A2P6U208_CHLSO	C2E21_1112	Putative aarF domain-containing kinase chloroplastic-like			0	1	0	1	0	1	0	35648980	0	0	0	0	0	0	0	0	0	0
LADLTQVEPELPAGAAAGGLLQR	LADLTQVEPELPAGAAAGGLLQR	R	A	37	59	23	3		tr|A0A2P6TGF4|A0A2P6TGF4_CHLSO	A0A2P6TGF4	A0A2P6TGF4_CHLSO	C2E21_7888	Apple domain-containing protein			0	1	0	0	0	0	0	0	0	0	0	0	0	0	0	0	0	0
LADNCTGLQGFLVFNAVGGGTGSGLGSLLLER	LADNC[57.0215]TGLQGFLVFNAVGGGTGSGLGSLLLER	K	L	125	156	32	3	5C(57.0215)	tr|A0A2P6TWW2|A0A2P6TWW2_CHLSO	A0A2P6TWW2	A0A2P6TWW2_CHLSO	C2E21_2858	Tubulin alpha chain	CHLNCDRAFT_33793, TUBA	sp|Q9ZRJ4|TBA_CHLVU, tr|E1Z4E5|E1Z4E5_CHLVA	1	1	0	0	0	0	24333136	65194876	0	0	0	0	24333136	65194876	0	0	0	0
LADPEAHPTGACQHHAAK	LADPEAHPTGAC[57.0215]QHHAAK	R	W	475	492	18	4,5	12C(57.0215)	tr|A0A2P6TTB0|A0A2P6TTB0_CHLSO	A0A2P6TTB0	A0A2P6TTB0_CHLSO	C2E21_4274	Calcium-transporting endoplasmic reticulum-type			1	1	1	1	2	0	137240864	162920800	0	0	237784528	0	188997680	146438512	0	0	129322504	0
LADPLGFVK	LADPLGFVK	R	A	322	330	9	2		tr|A0A2P6TET9|A0A2P6TET9_CHLSO	A0A2P6TET9	A0A2P6TET9_CHLSO	C2E21_8211	Sulfite reductase isoform B		tr|A0A2P6TEV1|A0A2P6TEV1_CHLSO	1	1	1	2	1	1	857061440	659427140	963369540	852487040	643809660	1025011390	857061440	659427140	963369540	852487040	643809660	1025011390
LADPSQYEALESDLVFLGLTGLQDPPRPEVR	LADPSQYEALESDLVFLGLTGLQDPPRPEVR	R	A	630	660	31	3		tr|A0A2P6TTB0|A0A2P6TTB0_CHLSO	A0A2P6TTB0	A0A2P6TTB0_CHLSO	C2E21_4274	Calcium-transporting endoplasmic reticulum-type			1	0	0	1	1	0	19861240	0	0	0	0	0	0	0	0	0	0	0
LADQAPEPFDKEVTLCDQLTSYLR	LADQAPEPFDKEVTLC[57.0215]DQLTSYLR	R	K	313	336	24	3	16C(57.0215)	tr|E1ZCA7|E1ZCA7_CHLVA	E1ZCA7	E1ZCA7_CHLVA	CHLNCDRAFT_144263	Uncharacterized protein			0	0	0	0	1	0	0	0	0	0	0	0	0	0	0	0	0	0
LADVAPHFGR	LADVAPHFGR	R	R	955	964	10	3		tr|A0A2P6TYS6|A0A2P6TYS6_CHLSO	A0A2P6TYS6	A0A2P6TYS6_CHLSO	C2E21_2074	NADH:ubiquinone oxidoreductase 76 kDa subunit			0	1	1	2	1	1	0	240763440	0	400190304	163892656	0	0	240763440	0	400190304	163892656	0
LADVAPHFGRR	LADVAPHFGRR	R	D	955	965	11	3		tr|A0A2P6TYS6|A0A2P6TYS6_CHLSO	A0A2P6TYS6	A0A2P6TYS6_CHLSO	C2E21_2074	NADH:ubiquinone oxidoreductase 76 kDa subunit			0	0	1	0	0	0	0	0	0	0	0	0	0	0	0	0	0	0
LADVVNDEGFR	LADVVNDEGFR	R	S	355	365	11	2		tr|A0A2P6TSP1|A0A2P6TSP1_CHLSO	A0A2P6TSP1	A0A2P6TSP1_CHLSO	C2E21_3880	Pre-mRNA-splicing factor SYF1			1	1	1	1	1	2	128684704	145488016	146157664	147724224	152154720	164606000	128684704	145488016	146157664	147724224	152154720	164606000
LAEAAGGR	LAEAAGGR	K	E	218	225	8	2		tr|A0A2P6TVL2|A0A2P6TVL2_CHLSO	A0A2P6TVL2	A0A2P6TVL2_CHLSO	C2E21_2885	Kinase-like superfamily			1	0	0	0	1	1	0	0	0	0	0	0	0	0	0	0	0	0
LAEAEEQR	LAEAEEQR	R	R	389	396	8	2		tr|A0A2P6TK04|A0A2P6TK04_CHLSO	A0A2P6TK04	A0A2P6TK04_CHLSO	C2E21_6834	KRI1-like protein			0	0	0	1	1	1	0	0	0	0	0	0	0	0	0	0	0	0
LAEAFSENLR	LAEAFSENLR	K	A	333	342	10	2		tr|A0A2P6TBX4|A0A2P6TBX4_CHLSO	A0A2P6TBX4	A0A2P6TBX4_CHLSO	C2E21_9260	Aconitate hydratase, mitochondrial			2	0	0	1	1	1	37635348	0	0	122027384	160404032	70434376	37635348	0	0	122027384	160404032	70434376
LAEALAAR	LAEALAAR	K	D	27	34	8	2		tr|E1Z9W8|E1Z9W8_CHLVA	E1Z9W8	E1Z9W8_CHLVA	CHLNCDRAFT_34815	Tr-type G domain-containing protein			1	1	1	0	0	1	250073952	131027608	103560632	0	0	0	250073952	131027608	103560632	0	0	0
LAEALAEK	LAEALAEK	R	L	2562	2569	8	2		tr|A0A2P6U5H4|A0A2P6U5H4_CHLSO	A0A2P6U5H4	A0A2P6U5H4_CHLSO	C2E21_0160	Cobalamin-dependent methionine synthase			1	0	1	1	1	1	0	0	32819192	0	31311048	42347620	0	0	32819192	0	31311048	42347620
LAEDIDFKYPLR	LAEDIDFKYPLR	R	R	465	476	12	3		tr|A0A2P6TRS8|A0A2P6TRS8_CHLSO	A0A2P6TRS8	A0A2P6TRS8_CHLSO	C2E21_4737	Golgi apparatus			1	0	1	0	0	0	0	0	19855066	0	0	0	0	0	0	0	0	0
LAEEVDR	LAEEVDR	R	V	1065	1071	7	2		tr|A0A2P6TCU2|A0A2P6TCU2_CHLSO	A0A2P6TCU2	A0A2P6TCU2_CHLSO	C2E21_8917	Cullin family			0	0	0	1	0	0	0	0	0	0	0	0	0	0	0	0	0	0
LAEHCWVSSK	LAEHC[57.0215]WVSSK	R	A	124	133	10	2,3	5C(57.0215)	tr|A0A2P6TLW3|A0A2P6TLW3_CHLSO	A0A2P6TLW3	A0A2P6TLW3_CHLSO	C2E21_6266	DNA-directed RNA polymerase I subunit rpa43 isoform X1			0	1	1	2	2	1	0	86153248	0	150281520	128737264	0	0	86153248	0	150281520	79945592	0
LAEKEGEDADEAR	LAEKEGEDADEAR	R	E	608	620	13	3		tr|A0A2P6U3P9|A0A2P6U3P9_CHLSO	A0A2P6U3P9	A0A2P6U3P9_CHLSO	C2E21_0441	AP-2 complex subunit alpha			0	0	0	1	0	0	0	0	0	38958036	0	0	0	0	0	0	0	0
LAELAAAR	LAELAAAR	R	S	1171	1178	8	2		tr|A0A2P6TGH1|A0A2P6TGH1_CHLSO	A0A2P6TGH1	A0A2P6TGH1_CHLSO	C2E21_7910	Coatomer subunit delta-like isoform A		tr|A0A2P6TGH6|A0A2P6TGH6_CHLSO	0	1	0	0	0	0	0	0	0	0	0	0	0	0	0	0	0	0
LAELDEPGFHNIFVK	LAELDEPGFHNIFVK	R	H	472	486	15	3		tr|A0A2P6TUX3|A0A2P6TUX3_CHLSO	A0A2P6TUX3	A0A2P6TUX3_CHLSO	C2E21_3642	Programmed cell death 4-like isoform A		tr|A0A2P6TUY2|A0A2P6TUY2_CHLSO	1	0	0	0	0	0	0	0	0	0	0	0	0	0	0	0	0	0
LAELEGALQK	LAELEGALQK	K	A	385	394	10	2		sp|P78386|KRT85_HUMAN	P78386	KRT85_HUMAN	KRT85	Keratin, type II cuticular Hb5	KRT81, KRT83, KRT86	sp|O43790|KRT86_HUMAN, sp|P78385|KRT83_HUMAN, sp|Q14533|KRT81_HUMAN	0	1	0	0	0	0	0	0	0	0	0	0	0	0	0	0	0	0
LAELEYFFPGDAPAAR	LAELEYFFPGDAPAAR	R	T	406	421	16	2		tr|A0A2P6TT83|A0A2P6TT83_CHLSO	A0A2P6TT83	A0A2P6TT83_CHLSO	C2E21_4044	Phosphatidylinositol 4-kinase alpha 1			1	1	0	2	0	1	0	0	0	0	0	0	0	0	0	0	0	0
LAELLQDMR	LAELLQDMR	R	Q	430	438	9	2		tr|A0A2P6TXS8|A0A2P6TXS8_CHLSO	A0A2P6TXS8	A0A2P6TXS8_CHLSO	C2E21_2139	Peptide deformylase			0	0	0	0	1	0	0	0	0	0	12933423	0	0	0	0	0	0	0
LAELYNVEVTFDPK	LAELYNVEVTFDPK	R	P	255	268	14	2		tr|A0A2P6TQL0|A0A2P6TQL0_CHLSO	A0A2P6TQL0	A0A2P6TQL0_CHLSO	C2E21_5011	Glutamine synthetase			1	0	2	2	1	3	81245184	0	0	317202912	0	361353920	81245184	0	0	317202912	0	361353920
LAELYNVEVTFDPKPIPGDWNGAGGHTNFSSK	LAELYNVEVTFDPKPIPGDWNGAGGHTNFSSK	R	A	255	286	32	3,4		tr|A0A2P6TQL0|A0A2P6TQL0_CHLSO	A0A2P6TQL0	A0A2P6TQL0_CHLSO	C2E21_5011	Glutamine synthetase			5	7	4	6	6	8	1749472640	799669820	1606798080	1629111040	1403454720	1584284540	1749472640	799669820	1606798080	1629111040	1403454720	1584284540
LAEMPADSGYPAYLGAR	LAEMPADSGYPAYLGAR	R	L	359	375	17	2		tr|A0A2P6U4G8|A0A2P6U4G8_CHLSO	A0A2P6U4G8	A0A2P6U4G8_CHLSO	C2E21_0015	Histone H2B	CHLNCDRAFT_56410	tr|E1ZT42|E1ZT42_CHLVA	0	1	0	1	2	1	0	57877072	0	47531288	143319248	44247284	0	57877072	0	47531288	143319248	44247284
LAEMSGGGNR	LAEMSGGGNR	R	V	591	600	10	2		tr|A0A2P6TCU2|A0A2P6TCU2_CHLSO	A0A2P6TCU2	A0A2P6TCU2_CHLSO	C2E21_8917	Cullin family	CHLNCDRAFT_58881	tr|E1ZP07|E1ZP07_CHLVA	0	1	0	0	1	0	0	35819644	0	0	83844424	0	0	35819644	0	0	83844424	0
LAEMLLER	LAEM[15.9949]LLER	R	D	282	289	8	2	4M(15.9949)	tr|A0A2P6TWM9|A0A2P6TWM9_CHLSO	A0A2P6TWM9	A0A2P6TWM9_CHLSO	C2E21_2817	Kinesin light chain 3-like isoform X1			1	0	0	0	0	0	29279080	0	0	0	0	0	0	0	0	0	0	0
LAEMPADSGYPAYLGAR	LAEM[15.9949]PADSGYPAYLGAR	R	L	359	375	17	2	4M(15.9949)	tr|A0A2P6U4G8|A0A2P6U4G8_CHLSO	A0A2P6U4G8	A0A2P6U4G8_CHLSO	C2E21_0015	Histone H2B	CHLNCDRAFT_56410	tr|E1ZT42|E1ZT42_CHLVA	0	0	1	0	0	0	0	0	23728618	0	0	0	0	0	0	0	0	0
LAEMSGGGNR	LAEM[15.9949]SGGGNR	R	V	591	600	10	2	4M(15.9949)	tr|A0A2P6TCU2|A0A2P6TCU2_CHLSO	A0A2P6TCU2	A0A2P6TCU2_CHLSO	C2E21_8917	Cullin family	CHLNCDRAFT_58881	tr|E1ZP07|E1ZP07_CHLVA	1	2	1	1	1	0	0	20030686	0	15152073	0	0	0	20030686	0	15152073	0	0
LAEPFAER	LAEPFAER	R	V	565	572	8	2		tr|A0A2P6TET9|A0A2P6TET9_CHLSO	A0A2P6TET9	A0A2P6TET9_CHLSO	C2E21_8211	Sulfite reductase isoform B	CHLNCDRAFT_35907	tr|A0A2P6TEV1|A0A2P6TEV1_CHLSO, tr|E1ZHP6|E1ZHP6_CHLVA	1	1	1	1	0	1	1419556100	654640060	1327952900	958261950	0	1017135680	1419556100	654640060	1327952900	958261950	0	1017135680
LAEPIKDDTMQSFFLAETLK	LAEPIKDDTMQSFFLAETLK	R	Y	618	637	20	3		tr|A0A2P6U3C7|A0A2P6U3C7_CHLSO	A0A2P6U3C7	A0A2P6U3C7_CHLSO	C2E21_1261	alpha-1,2-Mannosidase			0	1	0	0	0	0	0	0	0	0	0	0	0	0	0	0	0	0
LAEPLLSAAPR	LAEPLLSAAPR	R	S	266	276	11	2		tr|A0A2P6U060|A0A2P6U060_CHLSO	A0A2P6U060	A0A2P6U060_CHLSO	C2E21_1640	Mitochondrial-processing peptidase subunit alpha-like			5	4	2	6	5	4	53195670000	39041352000	57813201000	46359929000	44033454000	46838198000	53195670000	39041352000	57813201000	46359929000	44033454000	46838198000
LAESGVMGMHR	LAESGVM[15.9949]GM[15.9949]HR	K	I	188	198	11	3	7M(15.9949)	tr|A0A2P6TQU2|A0A2P6TQU2_CHLSO	A0A2P6TQU2	A0A2P6TQU2_CHLSO	C2E21_4620	1-(5-phosphoribosyl)-5-amino-4-imidazole-car boxylate carboxylase	CHLNCDRAFT_20347	tr|E1Z7V1|E1Z7V1_CHLVA	0	0	0	1	0	0	0	0	0	0	0	0	0	0	0	0	0	0
LAETEVRR	LAETEVRR	K	I	575	582	8	3		tr|A0A2P6TDR7|A0A2P6TDR7_CHLSO	A0A2P6TDR7	A0A2P6TDR7_CHLSO	C2E21_8536	THO complex subunit 2 isoform X2			1	0	0	0	0	0	18512144	0	0	0	0	0	0	0	0	0	0	0
LAEVHLK	LAEVHLK	K	L	60	66	7	2		tr|A0A2P6U3T6|A0A2P6U3T6_CHLSO	A0A2P6U3T6	A0A2P6U3T6_CHLSO	C2E21_0068	Alpha-soluble NSF attachment 2	CHLNCDRAFT_53692	tr|E1ZKQ8|E1ZKQ8_CHLVA	1	1	0	0	1	0	64263772	0	0	0	34017784	0	64263772	0	0	0	34017784	0
LAEVPAVVDTVNR	LAEVPAVVDTVNR	R	H	350	362	13	2		tr|A0A2P6U3P9|A0A2P6U3P9_CHLSO	A0A2P6U3P9	A0A2P6U3P9_CHLSO	C2E21_0441	AP-2 complex subunit alpha	CHLNCDRAFT_32691	tr|E1ZQ34|E1ZQ34_CHLVA	2	1	3	0	0	3	253825408	0	18832772	0	0	0	253825408	0	18832772	0	0	0
LAEVTSVVTR	LAEVTSVVTR	K	N	837	846	10	2		tr|A0A2P6TDD1|A0A2P6TDD1_CHLSO	A0A2P6TDD1	A0A2P6TDD1_CHLSO	C2E21_8797	Ribonucleoside-diphosphate reductase			1	2	1	0	1	1	0	0	0	0	204403872	348659008	0	0	0	0	204403872	348659008
LAEWDAQQNGGDGSR	LAEWDAQQNGGDGSR	R	D	39	53	15	2		tr|A0A2P6TKN1|A0A2P6TKN1_CHLSO	A0A2P6TKN1	A0A2P6TKN1_CHLSO	C2E21_6712	DNA polymerase epsilon subunit 3			0	0	0	0	1	0	0	0	0	0	0	0	0	0	0	0	0	0
LAEYFALTSDAK	LAEYFALTSDAK	R	V	1617	1628	12	2		tr|A0A2P6TPT8|A0A2P6TPT8_CHLSO	A0A2P6TPT8	A0A2P6TPT8_CHLSO	C2E21_4912	Multidrug resistance-associated 1 isoform X1			1	1	0	0	1	0	349608192	117924520	0	0	0	0	349608192	117924520	0	0	0	0
LAEYGPNK	LAEYGPNK	R	L	49	56	8	2		tr|A0A2P6TU89|A0A2P6TU89_CHLSO	A0A2P6TU89	A0A2P6TU89_CHLSO	C2E21_3715	Plasma-membrane proton-efflux P-type ATPase isoform A		tr|A0A2P6TUA5|A0A2P6TUA5_CHLSO	1	1	2	1	1	3	506817856	0	61595316	0	190512336	187598336	506817856	0	61595316	0	190512336	187598336
LAEYGPNKLPEETR	LAEYGPNKLPEETR	R	N	49	62	14	2,3		tr|A0A2P6TU89|A0A2P6TU89_CHLSO	A0A2P6TU89	A0A2P6TU89_CHLSO	C2E21_3715	Plasma-membrane proton-efflux P-type ATPase isoform A		tr|A0A2P6TUA5|A0A2P6TUA5_CHLSO	5	1	1	1	1	1	731265660	0	0	193183472	267439536	241485584	731265660	0	0	193183472	267439536	241485584
LAEYIAAEGR	LAEYIAAEGR	R	A	558	567	10	2		tr|A0A2P6U4B5|A0A2P6U4B5_CHLSO	A0A2P6U4B5	A0A2P6U4B5_CHLSO	C2E21_0637	GTPase Der			0	0	0	1	2	0	0	0	0	0	0	0	0	0	0	0	0	0
LAFAEVLSSNETFAADMTETYR	LAFAEVLSSNETFAADM[15.9949]TETYR	R	V	329	350	22	2,3	17M(15.9949)	tr|A0A2P6TSQ1|A0A2P6TSQ1_CHLSO	A0A2P6TSQ1	A0A2P6TSQ1_CHLSO	C2E21_3937	NAD(P)-binding Rossmann-fold superfamily			4	0	1	0	0	0	335698016	0	0	0	0	0	0	0	0	0	0	0
LAFEFER	LAFEFER	K	R	325	331	7	2		tr|E1ZNH5|E1ZNH5_CHLVA	E1ZNH5	E1ZNH5_CHLVA	CHLNCDRAFT_138663	Mitogen-activated protein kinase	C2E21_8442	tr|A0A2P6TEH0|A0A2P6TEH0_CHLSO	0	0	0	1	0	0	0	0	0	23764412	0	0	0	0	0	0	0	0
LAFEHFCIHTGGR	LAFEHFC[57.0215]IHTGGR	K	G	2015	2027	13	2,3,4	7C(57.0215)	tr|A0A2P6U097|A0A2P6U097_CHLSO	A0A2P6U097	A0A2P6U097_CHLSO	C2E21_1443	3-ketoacyl-synthase 11 isoform A	CHLNCDRAFT_48950	tr|E1ZIV8|E1ZIV8_CHLVA	2	1	1	2	2	2	109487328	51535808	79258736	0	137968944	49344068	62735004	50247916	77278040	0	191724656	48110948
LAFTGTGVDQR	LAFTGTGVDQR	R	Q	566	576	11	2		tr|E1ZBB9|E1ZBB9_CHLVA	E1ZBB9	E1ZBB9_CHLVA	CHLNCDRAFT_51602	Uncharacterized protein	C2E21_5519	tr|A0A2P6TNC6|A0A2P6TNC6_CHLSO	0	0	0	0	1	0	0	0	0	0	0	0	0	0	0	0	0	0
LAFYDYIGNNPAK	LAFYDYIGNNPAK	K	G	309	321	13	2		tr|W8TIK4|W8TIK4_CHLSO	W8TIK4	W8TIK4_CHLSO	psbB	Photosystem II CP47 reaction center protein		sp|P56307|PSBB_CHLVU, tr|A0A075WQ99|A0A075WQ99_CHLVA, tr|A0A2I4S6M8|A0A2I4S6M8_9CHLO, tr|A0A2I4S6W7|A0A2I4S6W7_9CHLO, tr|F2YGL8|F2YGL8_CHLVA, tr|U5U4R7|U5U4R7_9CHLO	14	6	10	4	3	7	111576048000	47819702000	82088944000	33795538900	32457326600	41539731000	111576048000	47819702000	82088944000	33795538900	32457326600	41539731000
LAGAAAAHEER	LAGAAAAHEER	K	V	632	642	11	3		tr|A0A2P6TU56|A0A2P6TU56_CHLSO	A0A2P6TU56	A0A2P6TU56_CHLSO	C2E21_3297	Inosine triphosphate pyrophosphatase			1	1	1	1	1	0	42522020	48176864	40783400	92468608	57958280	0	42522020	48176864	40783400	92468608	57958280	0
LAGAPCR	LAGAPC[57.0215]R	R	V	838	844	7	2	6C(57.0215)	tr|A0A2P6U4Q0|A0A2P6U4Q0_CHLSO	A0A2P6U4Q0	A0A2P6U4Q0_CHLSO	C2E21_0510	Sorting and assembly machinery component 50			0	0	0	1	2	0	0	0	0	0	238207968	0	0	0	0	0	0	0
LAGATNLTEAVGAAEALDR	LAGATNLTEAVGAAEALDR	R	A	933	951	19	2		tr|A0A2P6TK17|A0A2P6TK17_CHLSO	A0A2P6TK17	A0A2P6TK17_CHLSO	C2E21_6538	Puromycin-sensitive aminopeptidase isoform X2			1	1	1	1	1	0	115885464	94114128	77596648	151079120	109049896	0	115885464	94114128	77596648	151079120	109049896	0
LAGDALLPGDVVSVVR	LAGDALLPGDVVSVVR	K	S	1604	1619	16	2		tr|A0A2P6TS36|A0A2P6TS36_CHLSO	A0A2P6TS36	A0A2P6TS36_CHLSO	C2E21_4549	Cation-transporting ATPase		tr|A0A2P6TS40|A0A2P6TS40_CHLSO	1	1	1	1	1	1	368062848	316000896	278313856	90912808	133499856	129059200	368062848	316000896	278313856	90912808	133499856	129059200
LAGDTAR	LAGDTAR	R	V	440	446	7	2		tr|A0A2P6TSP6|A0A2P6TSP6_CHLSO	A0A2P6TSP6	A0A2P6TSP6_CHLSO	C2E21_3812	Sorting nexin 1			0	0	0	0	1	1	0	0	0	0	61638148	113890928	0	0	0	0	61638148	113890928
LAGDYGFDPLGLGVDSDR	LAGDYGFDPLGLGVDSDR	K	L	562	579	18	2,3		tr|A0A2P6TMI2|A0A2P6TMI2_CHLSO	A0A2P6TMI2	A0A2P6TMI2_CHLSO	C2E21_5761	Chlorophyll a-b binding protein, chloroplastic			2	5	6	6	5	7	25958041600	41811018000	29581033500	29987326000	78702182000	101339521000	25958041600	41811018000	29581033500	29987326000	66482659000	119743341000
LAGDYGFDPLGLGVDSDRLK	LAGDYGFDPLGLGVDSDRLK	K	W	562	581	20	2,3		tr|A0A2P6TMI2|A0A2P6TMI2_CHLSO	A0A2P6TMI2	A0A2P6TMI2_CHLSO	C2E21_5761	Chlorophyll a-b binding protein, chloroplastic			3	5	6	3	5	6	23036629000	30702977000	39116210000	35882201000	54305108000	17561962500	23036629000	30702977000	29982687200	35882201000	54305108000	17561962500
LAGEGTGK	LAGEGTGK	R	I	442	449	8	2		tr|A0A2P6TS51|A0A2P6TS51_CHLSO	A0A2P6TS51	A0A2P6TS51_CHLSO	C2E21_3986	Eukaryotic translation initiation factor 2 subunit alpha			2	2	0	3	2	3	8214148100	6618133000	0	5622738400	5415018000	5880943600	8214148100	6618133000	0	5622738400	5415018000	5880943600
LAGESESNLR	LAGESESNLR	K	K	666	675	10	2		tr|A0A2P6TQL0|A0A2P6TQL0_CHLSO	A0A2P6TQL0	A0A2P6TQL0_CHLSO	C2E21_5011	Glutamine synthetase	CHLNCDRAFT_140589	tr|E1Z5R3|E1Z5R3_CHLVA	3	1	1	1	2	2	1803501310	2396117250	2916777730	3017032450	2688797440	2719783940	1803501310	2396117250	2916777730	3017032450	2688797440	2719783940
LAGESESNLRK	LAGESESNLRK	K	A	666	676	11	2		tr|A0A2P6TQL0|A0A2P6TQL0_CHLSO	A0A2P6TQL0	A0A2P6TQL0_CHLSO	C2E21_5011	Glutamine synthetase	CHLNCDRAFT_140589	tr|E1Z5R3|E1Z5R3_CHLVA	0	0	0	1	0	0	0	0	0	196335200	0	0	0	0	0	0	0	0
LAGGAVQAPER	LAGGAVQAPER	K	F	55	65	11	2		tr|A0A2P6TID5|A0A2P6TID5_CHLSO	A0A2P6TID5	A0A2P6TID5_CHLSO	C2E21_7233	Transport SEC31-like protein B isoform B	CHLNCDRAFT_143487	tr|A0A2P6TIF0|A0A2P6TIF0_CHLSO, tr|E1ZB08|E1ZB08_CHLVA	1	1	0	1	1	1	153322304	96373656	0	67203272	109744096	95128856	153322304	96373656	0	67203272	109744096	95128856
LAGGVAVIK	LAGGVAVIK	K	V	401	409	9	2		tr|A0A2P6U4Q5|A0A2P6U4Q5_CHLSO	A0A2P6U4Q5	A0A2P6U4Q5_CHLSO	C2E21_0427	Ru large subunit-binding subunit alpha	CHLNCDRAFT_59237	tr|E1ZRV3|E1ZRV3_CHLVA	1	1	2	2	0	3	436069504	574497150	2230787330	2370532350	0	2197433860	436069504	574497150	2230787330	2370532350	0	2197433860
LAGLADLLQLGGETR	LAGLADLLQLGGETR	R	D	1090	1104	15	2		tr|A0A2P6U1F9|A0A2P6U1F9_CHLSO	A0A2P6U1F9	A0A2P6U1F9_CHLSO	C2E21_1830	Bifunctional acetaldehyde-alcohol dehydrogenase isoform B		tr|A0A2P6U1H3|A0A2P6U1H3_CHLSO	0	1	1	1	0	0	0	68934272	25406460	52589564	0	0	0	68934272	25406460	52589564	0	0
LAGLIGNR	LAGLIGNR	R	T	174	181	8	2		sp|P56291|CHLL_CHLVU	P56291	CHLL_CHLVU	chlL	Light-independent protochlorophyllide reductase iron-sulfur ATP-binding protein		tr|A0A2I4S6V5|A0A2I4S6V5_9CHLO, tr|A0A2I4S8V5|A0A2I4S8V5_9CHLO, tr|F2YGK5|F2YGK5_CHLVA, tr|U5U509|U5U509_9CHLO, tr|W8SUB4|W8SUB4_CHLSO	0	0	0	1	1	1	0	0	0	0	0	0	0	0	0	0	0	0
LAGLILK	LAGLILK	R	N	60	66	7	2		tr|A0A2P6TKK0|A0A2P6TKK0_CHLSO	A0A2P6TKK0	A0A2P6TKK0_CHLSO	C2E21_6777	Importin subunit beta-1-like	CHLNCDRAFT_134241	tr|E1ZFK6|E1ZFK6_CHLVA	0	1	0	0	0	0	0	32188590	0	0	0	0	0	0	0	0	0	0
LAGLLGASGYADHYAR	LAGLLGASGYADHYAR	R	D	490	505	16	3		tr|A0A2P6TLZ9|A0A2P6TLZ9_CHLSO	A0A2P6TLZ9	A0A2P6TLZ9_CHLSO	C2E21_5708	Anaphase-promoting complex subunit 1 isoform X1			0	0	0	1	1	1	0	0	0	0	0	67316760	0	0	0	0	0	0
LAGNLIDTIR	LAGNLIDTIR	R	D	392	401	10	2		tr|A0A2P6TCZ6|A0A2P6TCZ6_CHLSO	A0A2P6TCZ6	A0A2P6TCZ6_CHLSO	C2E21_8904	Zinc (Zn2)-Iron (Fe2) Permease (ZIP) Family isoform A		tr|A0A2P6TCZ9|A0A2P6TCZ9_CHLSO	0	0	0	1	0	0	0	0	0	0	0	0	0	0	0	0	0	0
LAGPAITLVALVQLR	LAGPAITLVALVQLR	K	N	216	230	15	2		tr|A0A2P6U197|A0A2P6U197_CHLSO	A0A2P6U197	A0A2P6U197_CHLSO	C2E21_1559	Dolichyl-diphosphooligosaccharide--protein glycosyltransferase 48 kDa subunit			0	1	1	0	1	1	0	48549068	18475396	0	36144660	36275440	0	48549068	18475396	0	36144660	36275440
LAGQEDMK	LAGQEDM[15.9949]K	R	L	69	76	8	2	7M(15.9949)	tr|A0A2P6TVE5|A0A2P6TVE5_CHLSO	A0A2P6TVE5	A0A2P6TVE5_CHLSO	C2E21_3430	Mg-protoporphyrin IX chelatase	CHLNCDRAFT_143829	tr|E1ZAI8|E1ZAI8_CHLVA	0	0	0	1	0	0	0	0	0	0	0	0	0	0	0	0	0	0
LAGSGAGDVFMTDDVLATLMCAPR	LAGSGAGDVFMTDDVLATLMC[57.0215]APR	R	S	253	276	24	2	21C(57.0215)	tr|A0A2P6TG23|A0A2P6TG23_CHLSO	A0A2P6TG23	A0A2P6TG23_CHLSO	C2E21_8176	Eukaryotic translation initiation factor 3 subunit D-like			0	0	0	0	1	0	0	0	0	0	0	0	0	0	0	0	0	0
LAGSVCK	LAGSVC[57.0215]K	K	K	71	77	7	2	6C(57.0215)	tr|A0A2P6TM17|A0A2P6TM17_CHLSO	A0A2P6TM17	A0A2P6TM17_CHLSO	C2E21_5977	Uncharacterized protein			0	0	0	0	1	0	0	0	0	0	0	0	0	0	0	0	0	0
LAGTSLVQMFIGDGAK	LAGTSLVQMFIGDGAK	K	M	240	255	16	2		tr|A0A2P6TJS7|A0A2P6TJS7_CHLSO	A0A2P6TJS7	A0A2P6TJS7_CHLSO	C2E21_6855	26S protease regulatory subunit 6A-like protein	CHLNCDRAFT_134194	tr|E1ZFG9|E1ZFG9_CHLVA	0	0	0	1	1	0	0	0	0	45388868	67818600	0	0	0	0	45388868	67818600	0
LAGTSLVQMFIGDGAK	LAGTSLVQM[15.9949]FIGDGAK	K	M	240	255	16	2	9M(15.9949)	tr|A0A2P6TJS7|A0A2P6TJS7_CHLSO	A0A2P6TJS7	A0A2P6TJS7_CHLSO	C2E21_6855	26S protease regulatory subunit 6A-like protein	CHLNCDRAFT_134194	tr|E1ZFG9|E1ZFG9_CHLVA	1	5	5	1	2	2	0	904616450	1070801730	0	243032240	557675390	0	904616450	1070801730	0	243032240	557675390
LAGVAAEK	LAGVAAEK	R	E	1676	1683	8	2		tr|A0A2P6U076|A0A2P6U076_CHLSO	A0A2P6U076	A0A2P6U076_CHLSO	C2E21_1673	Golgin subfamily A member 4-like			0	0	0	1	0	1	0	0	0	0	0	0	0	0	0	0	0	0
LAGVAAIALVFISLLALPFINTSPIR	LAGVAAIALVFISLLALPFINTSPIR	K	S	291	316	26	3		tr|A0A076E7L3|A0A076E7L3_CHLSO	A0A076E7L3	A0A076E7L3_CHLSO	cob	Cytochrome b		tr|A0A097P5Z0|A0A097P5Z0_CHLVA, tr|A0A2I4S6M6|A0A2I4S6M6_9CHLO, tr|A0A2I4S9A6|A0A2I4S9A6_9CHLO, tr|U5U554|U5U554_9CHLO	1	0	0	0	0	0	1.1284e+06	0	0	0	0	0	0	0	0	0	0	0
LAGVALKR	LAGVALKR	K	I	416	423	8	2		tr|A0A2P6TDL2|A0A2P6TDL2_CHLSO	A0A2P6TDL2	A0A2P6TDL2_CHLSO	C2E21_8823	Eukaryotic translation initiation factor 3 subunit C	CHLNCDRAFT_59104	tr|E1ZQR3|E1ZQR3_CHLVA	0	1	1	0	1	0	0	58159520	34742036	0	40084324	0	0	58159520	34742036	0	40084324	0
LAHGPFAR	LAHGPFAR	R	R	457	464	8	2		tr|A0A2P6TME9|A0A2P6TME9_CHLSO	A0A2P6TME9	A0A2P6TME9_CHLSO	C2E21_6107	Flavincontaining amine			1	0	0	0	0	0	0	0	0	0	0	0	0	0	0	0	0	0
LAHILGVEPATLVNQGELR	LAHILGVEPATLVNQGELR	R	E	518	536	19	3		tr|A0A2P6U4X2|A0A2P6U4X2_CHLSO	A0A2P6U4X2	A0A2P6U4X2_CHLSO	C2E21_0228	DNA-directed RNA polymerase subunit beta			1	3	1	1	1	1	51049192	310648352	0	119890304	314808768	84626040	51049192	310648352	0	119890304	314808768	84626040
LAHSYMAFNTNYHDTGLFGVYAVADPK	LAHSYMAFNTNYHDTGLFGVYAVADPK	K	S	347	373	27	3,4		tr|A0A2P6TBE4|A0A2P6TBE4_CHLSO	A0A2P6TBE4	A0A2P6TBE4_CHLSO	C2E21_9470	Putative mitochondrial-processing peptidase subunit beta isoform A			6	9	5	13	15	11	5097006100	8766484500	4943247400	12194261000	21201246200	3803901700	9153915900	15744078800	6533876200	4321597400	27902226400	887062780
LAHSYMAFNTNYHDTGLFGVYAVADPK	LAHSYM[15.9949]AFNTNYHDTGLFGVYAVADPK	K	S	347	373	27	3,4	6M(15.9949)	tr|A0A2P6TBE4|A0A2P6TBE4_CHLSO	A0A2P6TBE4	A0A2P6TBE4_CHLSO	C2E21_9470	Putative mitochondrial-processing peptidase subunit beta isoform A			26	17	37	17	12	15	12014398500	14882895900	28792123400	19606452200	12100214800	13052528600	8469140000	18152034300	5965786600	22446053400	13893767200	15282225200
LAIAELAVIGALSAVGTIIK	LAIAELAVIGALSAVGTIIK	K	Q	108	127	20	2,3		tr|A0A2P6TRC0|A0A2P6TRC0_CHLSO	A0A2P6TRC0	A0A2P6TRC0_CHLSO	C2E21_4773	Cytochrome c biogenesis			3	1	0	0	0	1	20495558	19592886	0	0	0	0	20495558	19592886	0	0	0	0
LAIGALFSK	LAIGALFSK	K	L	757	765	9	2		tr|A0A2P6TTA1|A0A2P6TTA1_CHLSO	A0A2P6TTA1	A0A2P6TTA1_CHLSO	C2E21_4337	Chloroplast envelope translocase family			1	3	2	1	1	1	682315580	894030590	874930110	638013310	626896260	773565120	682315580	894030590	874930110	638013310	626896260	773565120
LAILNANYMAK	LAILNANYMAK	K	R	1538	1548	11	2		tr|A0A2P6TRW0|A0A2P6TRW0_CHLSO	A0A2P6TRW0	A0A2P6TRW0_CHLSO	C2E21_4633	Peptidylprolyl isomerase	CHLNCDRAFT_34381	tr|E1Z7W0|E1Z7W0_CHLVA	0	1	2	0	1	1	0	176114656	146532496	42971464	91980840	131509464	0	176114656	146532496	42971464	91980840	131509464
LAILNANYMAK	LAILNANYM[15.9949]AK	K	R	1538	1548	11	2	9M(15.9949)	tr|A0A2P6TRW0|A0A2P6TRW0_CHLSO	A0A2P6TRW0	A0A2P6TRW0_CHLSO	C2E21_4633	Peptidylprolyl isomerase	CHLNCDRAFT_34381	tr|E1Z7W0|E1Z7W0_CHLVA	2	1	2	0	0	1	708137540	0	611493700	0	0	0	708137540	0	611493700	0	0	0
LAIMLACTAAAAGATVLNHAEAVK	LAIM[15.9949]LAC[57.0215]TAAAAGATVLNHAEAVK	R	L	469	492	24	3	4M(15.9949)	tr|A0A2P6TIM5|A0A2P6TIM5_CHLSO	A0A2P6TIM5	A0A2P6TIM5_CHLSO	C2E21_7084	Glycerol-3-phosphate dehydrogenase		tr|A0A2P6TIQ1|A0A2P6TIQ1_CHLSO	0	1	0	0	0	0	0	0	0	0	0	0	0	0	0	0	0	0
LALAAAQVGSLLEGCR	LALAAAQVGSLLEGC[57.0215]R	R	A	268	283	16	2	15C(57.0215)	tr|A0A2P6TBB4|A0A2P6TBB4_CHLSO	A0A2P6TBB4	A0A2P6TBB4_CHLSO	C2E21_9482	Anaphase-promoting complex subunit 4			0	0	0	1	1	1	0	0	0	76951320	33743728	98292776	0	0	0	76951320	33743728	98292776
LALAGEEEAVPSLAAAQAAYAAHK	LALAGEEEAVPSLAAAQAAYAAHK	K	A	378	401	24	3		tr|A0A2P6U0Q2|A0A2P6U0Q2_CHLSO	A0A2P6U0Q2	A0A2P6U0Q2_CHLSO	C2E21_1934	Histidyl-tRNA synthetase isoform C		tr|A0A2P6U0Q6|A0A2P6U0Q6_CHLSO, tr|A0A2P6U0R2|A0A2P6U0R2_CHLSO	4	1	2	2	1	2	366561408	230920320	112470576	138965792	60930940	156272864	366561408	230920320	112470576	138965792	60930940	156272864
LALAQLHWSTAK	LALAQLHWSTAK	K	Y	117	128	12	3		tr|A0A2P6TUA9|A0A2P6TUA9_CHLSO	A0A2P6TUA9	A0A2P6TUA9_CHLSO	C2E21_3740	Pyridoxal chloroplastic	CHLNCDRAFT_23295	tr|E1ZF71|E1ZF71_CHLVA	0	0	0	0	1	0	0	0	0	0	0	0	0	0	0	0	0	0
LALDLEIATYR	LALDLEIATYR	K	T	473	483	11	2		sp|P04264|K2C1_HUMAN	P04264	K2C1_HUMAN	KRT1	Keratin, type II cytoskeletal 1			0	1	0	0	0	1	0	51661620	0	0	0	67396720	0	51661620	0	0	0	67396720
LALDVEIATYR	LALDVEIATYR	K	K	471	481	11	2		sp|P35908|K22E_HUMAN	P35908	K22E_HUMAN	KRT2	Keratin, type II cytoskeletal 2 epidermal			0	0	0	1	0	0	0	0	0	0	0	0	0	0	0	0	0	0
LALEQAATDPNVWAIR	LALEQAATDPNVWAIR	K	A	293	308	16	2		tr|A0A2P6TE05|A0A2P6TE05_CHLSO	A0A2P6TE05	A0A2P6TE05_CHLSO	C2E21_8583	Eukaryotic translation initiation factor 5			2	1	1	1	1	2	197478176	402305824	349698272	0	0	559592130	197478176	402305824	349698272	0	0	559592130
LALETIDLSKDPYFMR	LALETIDLSKDPYFMR	R	N	750	765	16	3		tr|A0A2P6U5I5|A0A2P6U5I5_CHLSO	A0A2P6U5I5	A0A2P6U5I5_CHLSO	C2E21_0244	Splicing factor 3A subunit 2	CHLNCDRAFT_32566	tr|E1ZPC5|E1ZPC5_CHLVA	0	0	0	0	2	1	0	0	0	0	72039488	0	0	0	0	0	0	0
LALETIDLSKDPYFMR	LALETIDLSKDPYFM[15.9949]R	R	N	750	765	16	3	15M(15.9949)	tr|A0A2P6U5I5|A0A2P6U5I5_CHLSO	A0A2P6U5I5	A0A2P6U5I5_CHLSO	C2E21_0244	Splicing factor 3A subunit 2	CHLNCDRAFT_32566	tr|E1ZPC5|E1ZPC5_CHLVA	0	1	1	0	1	0	0	0	0	0	0	0	0	0	0	0	0	0
LALFLGNK	LALFLGNK	R	A	733	740	8	2		tr|A0A2P6U3P9|A0A2P6U3P9_CHLSO	A0A2P6U3P9	A0A2P6U3P9_CHLSO	C2E21_0441	AP-2 complex subunit alpha			0	0	0	1	0	0	0	0	0	14991348	0	0	0	0	0	0	0	0
LALGAGK	LALGAGK	R	P	110	116	7	2		tr|A0A2P6TX21|A0A2P6TX21_CHLSO	A0A2P6TX21	A0A2P6TX21_CHLSO	C2E21_2900	Cytochrome b-c1 complex subunit 7	CHLNCDRAFT_33822	tr|E1Z4I4|E1Z4I4_CHLVA	0	0	1	0	1	1	0	0	0	0	190453376	432819872	0	0	0	0	190453376	432819872
LALGAGKPYER	LALGAGKPYER	R	H	110	120	11	2,3		tr|A0A2P6TX21|A0A2P6TX21_CHLSO	A0A2P6TX21	A0A2P6TX21_CHLSO	C2E21_2900	Cytochrome b-c1 complex subunit 7	CHLNCDRAFT_33822	tr|E1Z4I4|E1Z4I4_CHLVA	4	6	9	5	3	6	22882271200	12381036500	16520951800	14521794600	33160245200	15499480100	25407318000	11150705700	14879228900	16124267500	16489849900	17209839600
LALGEALTNLVFAR	LALGEALTNLVFAR	R	V	812	825	14	2		tr|A0A2P6U4X5|A0A2P6U4X5_CHLSO	A0A2P6U4X5	A0A2P6U4X5_CHLSO	C2E21_0120	Putative phosphoribosylformylglycinamidine chloroplastic mitochondrial			1	0	0	0	0	0	0	0	0	0	0	0	0	0	0	0	0	0
LALLVASTVGQALR	LALLVASTVGQALR	R	V	479	492	14	2		tr|A0A2P6TZU1|A0A2P6TZU1_CHLSO	A0A2P6TZU1	A0A2P6TZU1_CHLSO	C2E21_1739	Conserved oligomeric Golgi complex subunit 5			0	0	0	0	0	1	0	0	0	0	0	0	0	0	0	0	0	0
LALNELEDIAR	LALNELEDIAR	R	V	835	845	11	2		tr|A0A2P6TYT5|A0A2P6TYT5_CHLSO	A0A2P6TYT5	A0A2P6TYT5_CHLSO	C2E21_2222	DNA helicase			0	0	1	0	1	1	0	0	0	0	65399196	0	0	0	0	0	0	0
LALPALFEAMADPK	LALPALFEAMADPK	K	W	76	89	14	2		tr|A0A2P6TTF2|A0A2P6TTF2_CHLSO	A0A2P6TTF2	A0A2P6TTF2_CHLSO	C2E21_3983	Elongation factor 3			0	0	0	0	1	0	0	0	0	0	0	0	0	0	0	0	0	0
LALPALFEAMADPK	LALPALFEAM[15.9949]ADPK	K	W	76	89	14	2	10M(15.9949)	tr|A0A2P6TTF2|A0A2P6TTF2_CHLSO	A0A2P6TTF2	A0A2P6TTF2_CHLSO	C2E21_3983	Elongation factor 3			2	1	1	0	1	1	531804064	358753728	193640752	0	262539216	222379104	531804064	358753728	193640752	0	262539216	222379104
LALPEGEQPPEWVR	LALPEGEQPPEWVR	K	D	993	1006	14	2		tr|A0A2P6U3X5|A0A2P6U3X5_CHLSO	A0A2P6U3X5	A0A2P6U3X5_CHLSO	C2E21_0219	ABC transporter C family member 2			3	2	2	2	2	4	288317600	401222720	290610880	257321872	183735232	291424064	288317600	401222720	290610880	257321872	183735232	291424064
LALQELVDK	LALQELVDK	R	T	363	371	9	2		tr|A0A2P6TVH2|A0A2P6TVH2_CHLSO	A0A2P6TVH2	A0A2P6TVH2_CHLSO	C2E21_3755	Argininosuccinate synthase isoform A		tr|A0A2P6TVI6|A0A2P6TVI6_CHLSO	2	0	0	1	0	0	0	0	0	0	0	0	0	0	0	0	0	0
LALQELVDKTQQFVEGTVR	LALQELVDKTQQFVEGTVR	R	V	363	381	19	3		tr|A0A2P6TVH2|A0A2P6TVH2_CHLSO	A0A2P6TVH2	A0A2P6TVH2_CHLSO	C2E21_3755	Argininosuccinate synthase isoform A		tr|A0A2P6TVI6|A0A2P6TVI6_CHLSO	1	0	0	0	0	0	24244532	0	0	0	0	0	0	0	0	0	0	0
LALQQVR	LALQQVR	K	E	140	146	7	2		tr|W8SIV7|W8SIV7_CHLSO	W8SIV7	W8SIV7_CHLSO	atpF	ATP synthase subunit b, chloroplastic		sp|P56296|ATPF_CHLVU, tr|A0A2I4S6R8|A0A2I4S6R8_9CHLO, tr|A0A2I4S977|A0A2I4S977_9CHLO, tr|F2YGQ8|F2YGQ8_CHLVA, tr|U5U8A6|U5U8A6_9CHLO	3	2	3	2	3	3	39892558000	20170647600	26225434600	24689653800	14744301600	27320039400	39892558000	20170647600	26225434600	24689653800	14744301600	27320039400
LALSGPGIGGAVK	LALSGPGIGGAVK	K	E	95	107	13	2		tr|A0A2P6TBI5|A0A2P6TBI5_CHLSO	A0A2P6TBI5	A0A2P6TBI5_CHLSO	C2E21_9437	Succinate dehydrogenase [ubiquinone] cytochrome b small subunit			1	1	2	1	1	1	1255942020	464843424	841150460	248873712	191349552	541765060	1255942020	464843424	841150460	248873712	191349552	541765060
LALVPQDPVIFSGTVR	LALVPQDPVIFSGTVR	R	S	1237	1252	16	2		tr|A0A2P6U3Z6|A0A2P6U3Z6_CHLSO	A0A2P6U3Z6	A0A2P6U3Z6_CHLSO	C2E21_0081	Multidrug resistance-associated 1 isoform X8	C2E21_7303	tr|A0A2P6TI34|A0A2P6TI34_CHLSO, tr|A0A2P6TI51|A0A2P6TI51_CHLSO	2	0	1	0	0	0	182783136	0	54915804	0	0	0	182783136	0	54915804	0	0	0
LALVRPEAR	LALVRPEAR	K	G	468	476	9	3		tr|A0A2P6TZ23|A0A2P6TZ23_CHLSO	A0A2P6TZ23	A0A2P6TZ23_CHLSO	C2E21_2300	Nuclear pore protein			1	0	0	0	0	0	0	0	0	0	0	0	0	0	0	0	0	0
LAMFSMFGFFVQGLVTGK	LAMFSMFGFFVQGLVTGK	R	S	205	222	18	2		tr|A0A2P6TDA6|A0A2P6TDA6_CHLSO	A0A2P6TDA6	A0A2P6TDA6_CHLSO	C2E21_8827	Chlorophyll a-b binding protein, chloroplastic			0	0	0	1	1	0	0	0	0	0	10255096	0	0	0	0	0	0	0
LAMFSMFGFFVQGLVTGK	LAMFSM[15.9949]FGFFVQGLVTGK	R	S	205	222	18	2	6M(15.9949)	tr|A0A2P6TDA6|A0A2P6TDA6_CHLSO	A0A2P6TDA6	A0A2P6TDA6_CHLSO	C2E21_8827	Chlorophyll a-b binding protein, chloroplastic			0	0	0	1	1	0	0	0	0	0	114036112	0	0	0	0	0	0	0
LAMIACLGCAAQGVMTQK	LAMIAC[57.0215]LGC[57.0215]AAQGVMTQK	R	G	443	460	18	2,3	6C(57.0215)	tr|A0A2P6TMT4|A0A2P6TMT4_CHLSO	A0A2P6TMT4	A0A2P6TMT4_CHLSO	C2E21_6000	Glutathione reductase			8	24	13	17	19	24	674281470	20639103000	1751046660	7107026900	52156117000	7201429000	1251316860	12332766200	846406660	13189065700	35539681000	4553039900
LAMIACLGCAAQGVMTQK	LAMIAC[57.0215]LGC[57.0215]AAQGVM[15.9949]TQK	R	G	443	460	18	2,3	15M(15.9949)	tr|A0A2P6TMT4|A0A2P6TMT4_CHLSO	A0A2P6TMT4	A0A2P6TMT4_CHLSO	C2E21_6000	Glutathione reductase			3	2	4	3	10	5	1687151100	5024400400	1636553730	7317845500	9798725600	6135530000	1687151100	5024400400	1636553730	7317845500	9798725600	6135530000
LAMIACLGFVAQHAATGASPLEALGAHLANPMVANFATNGVSLPLA	LAMIAC[57.0215]LGFVAQHAATGASPLEALGAHLANPMVANFATNGVSLPLA	R	-	174	219	46	4	6C(57.0215)	tr|E1ZH63|E1ZH63_CHLVA	E1ZH63	E1ZH63_CHLVA	CHLNCDRAFT_35848	Chlorophyll a-b binding protein, chloroplastic			0	0	1	0	0	1	0	0	0	0	0	0	0	0	0	0	0	0
LAMIACLGFVAQHAATGASPLEALGAHLANPMVANFATNGVSLPLA	LAMIAC[57.0215]LGFVAQHAATGASPLEALGAHLANPM[15.9949]VANFATNGVSLPLA	R	-	174	219	46	4	32M(15.9949)	tr|E1ZH63|E1ZH63_CHLVA	E1ZH63	E1ZH63_CHLVA	CHLNCDRAFT_35848	Chlorophyll a-b binding protein, chloroplastic			0	0	0	1	0	0	0	0	0	0	0	0	0	0	0	0	0	0
LAMIAFAAFTIQAQATGK	LAMIAFAAFTIQAQATGK	R	G	192	209	18	2,3		tr|A0A2P6U4K1|A0A2P6U4K1_CHLSO	A0A2P6U4K1	A0A2P6U4K1_CHLSO	C2E21_0580	Chlorophyll a-b binding protein, chloroplastic			5	3	6	7	10	2	0	0	0	0	0	0	0	0	0	0	0	0
LAMLAFLGFSSQAAVQGK	LAMLAFLGFSSQAAVQGK	R	G	167	184	18	2,3		tr|A0A2P6TMX4|A0A2P6TMX4_CHLSO	A0A2P6TMX4	A0A2P6TMX4_CHLSO	C2E21_5760	Chlorophyll a-b binding protein, chloroplastic			1	2	1	0	6	4	179007376	59558284	198441584	0	254750176	1487591170	470082976	15364034	521118240	0	129508464	1282282880
LAMLAILGFSSQAAVQGK	LAMLAILGFSSQAAVQGK	R	G	169	186	18	2		tr|E1ZHX0|E1ZHX0_CHLVA	E1ZHX0	E1ZHX0_CHLVA	CHLNCDRAFT_31627	Chlorophyll a-b binding protein, chloroplastic			0	0	0	1	0	0	0	0	0	0	0	0	0	0	0	0	0	0
LAMMAFLGFAAQYAATGK	LAMMAFLGFAAQYAATGK	R	G	181	198	18	2		tr|A0A2P6TS63|A0A2P6TS63_CHLSO	A0A2P6TS63	A0A2P6TS63_CHLSO	C2E21_4121	Chlorophyll a-b binding protein, chloroplastic			0	3	0	1	3	1	0	72489912	0	80140616	164454048	63393144	0	72489912	0	80140616	164454048	63393144
LAMMAFLGFAAQYAATGK	LAMM[15.9949]AFLGFAAQYAATGK	R	G	181	198	18	2	4M(15.9949)	tr|A0A2P6TS63|A0A2P6TS63_CHLSO	A0A2P6TS63	A0A2P6TS63_CHLSO	C2E21_4121	Chlorophyll a-b binding protein, chloroplastic			0	1	0	1	1	1	0	108365944	0	250026000	301975872	204752128	0	108365944	0	250026000	301975872	204752128
LAMTAFVGFAVQALLTR	LAMTAFVGFAVQALLTR	R	Q	680	696	17	2,3		tr|A0A2P6TMI2|A0A2P6TMI2_CHLSO	A0A2P6TMI2	A0A2P6TMI2_CHLSO	C2E21_5761	Chlorophyll a-b binding protein, chloroplastic			1	1	1	2	2	2	26363376	69748576	29395026	258349568	330435040	263930368	22107948	2813148420	24650246	216648240	271437408	221328208
LAMTGVAGILLTSLLHK	LAMTGVAGILLTSLLHK	R	G	57	73	17	2,3		tr|A0A2P6TS63|A0A2P6TS63_CHLSO	A0A2P6TS63	A0A2P6TS63_CHLSO	C2E21_4121	Chlorophyll a-b binding protein, chloroplastic			1	0	0	1	1	1	135510944	0	0	901679870	0	894624830	135510944	0	0	901679870	0	894624830
LAMVAFLGFLSQHAATGK	LAMVAFLGFLSQHAATGK	R	G	200	217	18	2,3		tr|A0A2P6TZ50|A0A2P6TZ50_CHLSO	A0A2P6TZ50	A0A2P6TZ50_CHLSO	C2E21_2201	Chlorophyll a-b binding protein, chloroplastic			3	2	1	2	2	1	0	601307460	64251060	1116146050	1704447230	850393980	0	560875070	158822528	755878980	1589838980	793212860
LAMVSFLGFAVQAAVTGEGPYANWSK	LAMVSFLGFAVQAAVTGEGPYANWSK	R	H	237	262	26	2,3		tr|E1ZH31|E1ZH31_CHLVA	E1ZH31	E1ZH31_CHLVA	CHLNCDRAFT_35818	Chlorophyll a-b binding protein, chloroplastic			2	1	1	0	1	1	16566942	291201760	0	0	176210512	71838344	16566942	291201760	0	0	176210512	71838344
LAMVSMLGFFVQAAVTGEGPYANWSK	LAMVSMLGFFVQAAVTGEGPYANWSK	R	H	245	270	26	3		tr|A0A2P6TTG5|A0A2P6TTG5_CHLSO	A0A2P6TTG5	A0A2P6TTG5_CHLSO	C2E21_4096	Chlorophyll a-b binding protein, chloroplastic			0	1	0	0	0	0	0	0	0	0	0	0	0	0	0	0	0	0
LAMANLHAYSAPSSR	LAM[15.9949]ANLHAYSAPSSR	K	K	602	616	15	3	3M(15.9949)	tr|A0A2P6U592|A0A2P6U592_CHLSO	A0A2P6U592	A0A2P6U592_CHLSO	C2E21_0233	RNA polymerase-associated CTR9-like protein			1	1	1	0	0	0	0	24175502	0	0	0	0	0	0	0	0	0	0
LAMEALTK	LAM[15.9949]EALTK	K	V	1127	1134	8	2	3M(15.9949)	tr|A0A2P6TD12|A0A2P6TD12_CHLSO	A0A2P6TD12	A0A2P6TD12_CHLSO	C2E21_8956	Microtubule associated isoform B		tr|A0A2P6TD14|A0A2P6TD14_CHLSO	0	0	0	0	0	1	0	0	0	0	0	0	0	0	0	0	0	0
LAMFSMFGFFVQGLVTGK	LAM[15.9949]FSMFGFFVQGLVTGK	R	S	205	222	18	2	3M(15.9949)	tr|A0A2P6TDA6|A0A2P6TDA6_CHLSO	A0A2P6TDA6	A0A2P6TDA6_CHLSO	C2E21_8827	Chlorophyll a-b binding protein, chloroplastic			1	1	0	0	0	0	10557266	0	0	0	0	0	0	0	0	0	0	0
LAMFSMFGFFVQGLVTGK	LAM[15.9949]FSM[15.9949]FGFFVQGLVTGK	R	S	205	222	18	2	3M(15.9949)	tr|A0A2P6TDA6|A0A2P6TDA6_CHLSO	A0A2P6TDA6	A0A2P6TDA6_CHLSO	C2E21_8827	Chlorophyll a-b binding protein, chloroplastic			1	1	1	1	1	1	81712768	64926700	66733956	311852192	185723056	131549696	81712768	64926700	66733956	311852192	185723056	131549696
LAMIACLGCAAQGVMTQK	LAM[15.9949]IAC[57.0215]LGC[57.0215]AAQGVMTQK	R	G	443	460	18	2,3	3M(15.9949)	tr|A0A2P6TMT4|A0A2P6TMT4_CHLSO	A0A2P6TMT4	A0A2P6TMT4_CHLSO	C2E21_6000	Glutathione reductase			3	3	7	9	8	4	6606646800	10467715100	6324635600	9441309700	13050347500	10734135300	8532843500	10467715100	8267989500	3192532480	8795403300	10734135300
LAMIACLGCAAQGVMTQK	LAM[15.9949]IAC[57.0215]LGC[57.0215]AAQGVM[15.9949]TQK	R	G	443	460	18	2,3	15M(15.9949)	tr|A0A2P6TMT4|A0A2P6TMT4_CHLSO	A0A2P6TMT4	A0A2P6TMT4_CHLSO	C2E21_6000	Glutathione reductase			8	8	13	9	13	8	29527179300	10418431000	20865560600	18209949700	9971726300	15796215800	48263475000	3274587140	222474273000	1407337470	4153731580	24793335800
LAMIACLGFVAQHAATGASPLEALGAHLANPMVANFATNGVSLPLA	LAM[15.9949]IAC[57.0215]LGFVAQHAATGASPLEALGAHLANPMVANFATNGVSLPLA	R	-	174	219	46	4	3M(15.9949)	tr|E1ZH63|E1ZH63_CHLVA	E1ZH63	E1ZH63_CHLVA	CHLNCDRAFT_35848	Chlorophyll a-b binding protein, chloroplastic			1	0	1	1	2	0	0	0	0	0	0	0	0	0	0	0	0	0
LAMIACLGFVAQHAATGASPLEALGAHLANPMVANFATNGVSLPLA	LAM[15.9949]IAC[57.0215]LGFVAQHAATGASPLEALGAHLANPM[15.9949]VANFATNGVSLPLA	R	-	174	219	46	4	32M(15.9949)	tr|E1ZH63|E1ZH63_CHLVA	E1ZH63	E1ZH63_CHLVA	CHLNCDRAFT_35848	Chlorophyll a-b binding protein, chloroplastic			1	1	2	1	2	1	0	0	0	0	0	0	0	0	0	0	0	0
LAMLAFLGFSSQAAVQGK	LAM[15.9949]LAFLGFSSQAAVQGK	R	G	167	184	18	2,3	3M(15.9949)	tr|A0A2P6TMX4|A0A2P6TMX4_CHLSO	A0A2P6TMX4	A0A2P6TMX4_CHLSO	C2E21_5760	Chlorophyll a-b binding protein, chloroplastic			9	9	17	8	6	10	353582528	6512201700	9057587200	17126144000	630788740	9050075100	169252400	6830480400	9500270600	17963171800	555425860	9492390900
LAMLSMLGFFVQAIVTGK	LAM[15.9949]LSMLGFFVQAIVTGK	R	G	1595	1612	18	2	3M(15.9949)	tr|A0A2P6U5M3|A0A2P6U5M3_CHLSO	A0A2P6U5M3	A0A2P6U5M3_CHLSO	C2E21_0264	Multifunctional fusion protein			0	2	0	0	1	0	0	0	0	0	0	0	0	0	0	0	0	0
LAMLSMLGFFVQAIVTGK	LAM[15.9949]LSM[15.9949]LGFFVQAIVTGK	R	G	1595	1612	18	2	3M(15.9949)	tr|A0A2P6U5M3|A0A2P6U5M3_CHLSO	A0A2P6U5M3	A0A2P6U5M3_CHLSO	C2E21_0264	Multifunctional fusion protein			1	1	2	1	2	1	316204064	372609760	158586032	516289568	412730656	255441648	316204064	372609760	158586032	516289568	412730656	255441648
LAMLSMLGFFVQAIVTGKGPLDNLLQHLEEPGEFNFYALYANSLA	LAM[15.9949]LSM[15.9949]LGFFVQAIVTGKGPLDNLLQHLEEPGEFNFYALYANSLA	R	-	1595	1639	45	4	3M(15.9949)	tr|A0A2P6U5M3|A0A2P6U5M3_CHLSO	A0A2P6U5M3	A0A2P6U5M3_CHLSO	C2E21_0264	Multifunctional fusion protein			0	0	1	0	0	0	0	0	0	0	0	0	0	0	0	0	0	0
LAMMAFLGFAAQYAATGK	LAM[15.9949]MAFLGFAAQYAATGK	R	G	181	198	18	2	3M(15.9949)	tr|A0A2P6TS63|A0A2P6TS63_CHLSO	A0A2P6TS63	A0A2P6TS63_CHLSO	C2E21_4121	Chlorophyll a-b binding protein, chloroplastic			0	1	1	1	1	1	0	84853360	19286990	172950560	268904192	141356016	0	84853360	19286990	172950560	268904192	141356016
LAMMAFLGFAAQYAATGK	LAM[15.9949]M[15.9949]AFLGFAAQYAATGK	R	G	181	198	18	2,3	3M(15.9949)	tr|A0A2P6TS63|A0A2P6TS63_CHLSO	A0A2P6TS63	A0A2P6TS63_CHLSO	C2E21_4121	Chlorophyll a-b binding protein, chloroplastic			6	7	8	6	4	6	109038400	796293440	39395516	3597579780	283999328	179214384	163369360	531491904	59025264	1403532030	425508704	94333552
LAMTAFVGFAVQALLTR	LAM[15.9949]TAFVGFAVQALLTR	R	Q	680	696	17	2,3	3M(15.9949)	tr|A0A2P6TMI2|A0A2P6TMI2_CHLSO	A0A2P6TMI2	A0A2P6TMI2_CHLSO	C2E21_5761	Chlorophyll a-b binding protein, chloroplastic			2	2	3	3	3	2	353947104	634905410	633319550	2674115070	277798048	1457830530	103115512	462811680	576399550	2711148800	3136823300	1062679620
LAMTGVAGILLTSLLHK	LAM[15.9949]TGVAGILLTSLLHK	R	G	57	73	17	2,3	3M(15.9949)	tr|A0A2P6TS63|A0A2P6TS63_CHLSO	A0A2P6TS63	A0A2P6TS63_CHLSO	C2E21_4121	Chlorophyll a-b binding protein, chloroplastic			3	1	2	3	5	2	3620980740	2341988860	2603341310	2045719170	6794128400	6073525800	3315738370	4682602000	5205153300	95393424	13584266200	12143483900
LAMVAFLGFLSQHAATGK	LAM[15.9949]VAFLGFLSQHAATGK	R	G	200	217	18	2,3	3M(15.9949)	tr|A0A2P6TZ50|A0A2P6TZ50_CHLSO	A0A2P6TZ50	A0A2P6TZ50_CHLSO	C2E21_2201	Chlorophyll a-b binding protein, chloroplastic			3	4	12	5	4	2	5079285200	5314980400	15217261600	15714564100	9767327700	8804711400	5079285200	5314980400	16401038300	15714564100	6812319200	8804711400
LAMVSFLGFAVQAAVTGEGPYANWSK	LAM[15.9949]VSFLGFAVQAAVTGEGPYANWSK	R	H	237	262	26	3	3M(15.9949)	tr|E1ZH31|E1ZH31_CHLVA	E1ZH31	E1ZH31_CHLVA	CHLNCDRAFT_35818	Chlorophyll a-b binding protein, chloroplastic			2	1	1	1	1	1	109735592	163778768	83108800	213003984	143158368	126365192	109735592	163778768	83108800	213003984	143158368	126365192
LAMVSFLGFAVQAAVTGEGPYANWSK	LAM[15.9949]VSFLGFAVQAAVTGEGPYANW[15.9949]SK	R	H	237	262	26	3	24W(15.9949)	tr|E1ZH31|E1ZH31_CHLVA	E1ZH31	E1ZH31_CHLVA	CHLNCDRAFT_35818	Chlorophyll a-b binding protein, chloroplastic			0	0	0	1	0	0	0	0	0	0	0	0	0	0	0	0	0	0
LAMVSMFGFFIQAIVTGK	LAM[15.9949]VSM[15.9949]FGFFIQAIVTGK	R	G	201	218	18	2	3M(15.9949)	tr|A0A2P6U146|A0A2P6U146_CHLSO	A0A2P6U146	A0A2P6U146_CHLSO	C2E21_1397	Chlorophyll a-b binding protein, chloroplastic	CHLNCDRAFT_59709	tr|E1ZJ09|E1ZJ09_CHLVA	0	0	0	1	0	0	0	0	0	0	0	0	0	0	0	0	0	0
LANALCR	LANALC[57.0215]R	R	M	114	120	7	2	6C(57.0215)	tr|A0A2P6TTK3|A0A2P6TTK3_CHLSO	A0A2P6TTK3	A0A2P6TTK3_CHLSO	C2E21_4184	AarF domain-containing kinase 4	CHLNCDRAFT_24033	tr|E1ZHB9|E1ZHB9_CHLVA	0	0	0	1	0	0	0	0	0	0	0	0	0	0	0	0	0	0
LANAVAEATNAAAAAADAAAR	LANAVAEATNAAAAAADAAAR	R	A	167	187	21	2		tr|A0A2P6U5C2|A0A2P6U5C2_CHLSO	A0A2P6U5C2	A0A2P6U5C2_CHLSO	C2E21_0183	mTERF domain-containing mitochondrial	CHLNCDRAFT_139118	tr|E1ZPH4|E1ZPH4_CHLVA	0	0	0	0	1	0	0	0	0	0	0	0	0	0	0	0	0	0
LANCQHGLAR	LANC[57.0215]QHGLAR	R	T	94	103	10	2	4C(57.0215)	tr|A0A2P6TIE8|A0A2P6TIE8_CHLSO	A0A2P6TIE8	A0A2P6TIE8_CHLSO	C2E21_7181	50S ribosomal chloroplastic			0	0	0	0	1	0	0	0	0	0	40735480	0	0	0	0	0	0	0
LANMPPFTLQDLR	LANMPPFTLQDLR	K	N	60	72	13	2		tr|A0A2P6U195|A0A2P6U195_CHLSO	A0A2P6U195	A0A2P6U195_CHLSO	C2E21_1684	Omega-3 fatty acid desaturase			0	2	0	0	0	0	0	0	0	0	0	0	0	0	0	0	0	0
LANMPPFTLQDLR	LANM[15.9949]PPFTLQDLR	K	N	60	72	13	2	4M(15.9949)	tr|A0A2P6U195|A0A2P6U195_CHLSO	A0A2P6U195	A0A2P6U195_CHLSO	C2E21_1684	Omega-3 fatty acid desaturase			1	0	0	0	0	0	0	0	0	0	0	0	0	0	0	0	0	0
LANSLGVPIIADGGVQNSGHIVK	LANSLGVPIIADGGVQNSGHIVK	R	A	353	375	23	2,3		tr|A0A2P6TGL5|A0A2P6TGL5_CHLSO	A0A2P6TGL5	A0A2P6TGL5_CHLSO	C2E21_7865	Inosine-5'-monophosphate dehydrogenase			7	4	9	4	8	6	6365088800	7494093800	11261322200	7557025300	7410930700	6932879400	6365088800	7494093800	11210510300	6980863500	6961123800	6932879400
LANTEEVFGQYVR	LANTEEVFGQYVR	R	A	73	85	13	2		tr|A0A2P6TQV5|A0A2P6TQV5_CHLSO	A0A2P6TQV5	A0A2P6TQV5_CHLSO	C2E21_4760	AAA domain-containing protein			1	0	0	0	0	0	85377488	0	0	0	0	0	0	0	0	0	0	0
LAPDEQAAQLR	LAPDEQAAQLR	R	K	592	602	11	2		tr|A0A2P6TTA1|A0A2P6TTA1_CHLSO	A0A2P6TTA1	A0A2P6TTA1_CHLSO	C2E21_4337	Chloroplast envelope translocase family			0	1	4	3	1	3	0	737783100	755404990	369443328	462613760	736854980	0	737783100	755404990	369443328	462613760	736854980
LAPDEQAAQLRK	LAPDEQAAQLRK	R	K	592	603	12	3		tr|A0A2P6TTA1|A0A2P6TTA1_CHLSO	A0A2P6TTA1	A0A2P6TTA1_CHLSO	C2E21_4337	Chloroplast envelope translocase family			0	0	1	0	0	0	0	0	0	0	0	0	0	0	0	0	0	0
LAPEAVSDELTGFEHNGVSPIALK	LAPEAVSDELTGFEHNGVSPIALK	R	T	206	229	24	3		tr|A0A2P6TGQ0|A0A2P6TGQ0_CHLSO	A0A2P6TGQ0	A0A2P6TGQ0_CHLSO	C2E21_7881	Prolyl-tRNA synthetase			1	0	1	0	1	1	105382608	0	0	0	0	78202840	105382608	0	0	0	0	78202840
LAPEEEELQR	LAPEEEELQR	K	S	197	206	10	2		tr|A0A2P6TKJ4|A0A2P6TKJ4_CHLSO	A0A2P6TKJ4	A0A2P6TKJ4_CHLSO	C2E21_6621	Uncharacterized protein			1	0	1	0	0	1	109240944	0	183739360	0	0	306030688	109240944	0	183739360	0	0	306030688
LAPEWLVNR	LAPEWLVNR	R	Q	487	495	9	2		tr|A0A2P6TX55|A0A2P6TX55_CHLSO	A0A2P6TX55	A0A2P6TX55_CHLSO	C2E21_2969	Very-long-chain 3-oxoacyl-reductase 1-like			1	1	1	1	1	1	227683424	227683472	34073316	138268832	217699632	158619664	227683424	227683472	34073316	138268832	217699632	158619664
LAPGDFLECYMR	LAPGDFLEC[57.0215]YM[15.9949]R	R	I	65	76	12	2	11M(15.9949)	tr|A0A2P6U511|A0A2P6U511_CHLSO	A0A2P6U511	A0A2P6U511_CHLSO	C2E21_0412	Adenylyl-sulfate kinase			0	0	1	0	0	0	0	0	0	0	0	0	0	0	0	0	0	0
LAPLSEAFAK	LAPLSEAFAK	K	L	371	380	10	2		tr|A0A2P6TYP3|A0A2P6TYP3_CHLSO	A0A2P6TYP3	A0A2P6TYP3_CHLSO	C2E21_2546	Thioredoxin-dependent peroxide reductase			1	3	0	3	2	2	206832944	203663472	0	226262224	391287072	0	206832944	203663472	0	226262224	391287072	0
LAPNETALLVCDVQER	LAPNETALLVC[57.0215]DVQER	R	F	42	57	16	2,3	11C(57.0215)	tr|A0A2P6TFH5|A0A2P6TFH5_CHLSO	A0A2P6TFH5	A0A2P6TFH5_CHLSO	C2E21_8088	Isochorismatase domain-containing 2			0	0	1	3	0	0	0	0	73859336	98322752	0	0	0	0	73859336	98322752	0	0
LAPSFLIPNSQLGTFGSVTQLK	LAPSFLIPNSQLGTFGSVTQLK	K	S	323	344	22	2		tr|E1ZS06|E1ZS06_CHLVA	E1ZS06	E1ZS06_CHLVA	CHLNCDRAFT_141034	Uncharacterized protein			0	1	0	0	0	0	0	0	0	0	0	0	0	0	0	0	0	0
LAPSGLAFK	LAPSGLAFK	R	Q	578	586	9	2		tr|A0A2P6TUS4|A0A2P6TUS4_CHLSO	A0A2P6TUS4	A0A2P6TUS4_CHLSO	C2E21_3450	Putative prolyl 4-hydroxylase 9	CHLNCDRAFT_143796	tr|E1ZAG5|E1ZAG5_CHLVA	1	0	0	0	1	0	30220322	0	0	0	0	0	0	0	0	0	0	0
LAPSSMK	LAPSSMK	K	I	202	208	7	2		tr|Q8H0E4|Q8H0E4_CHLVU	Q8H0E4	Q8H0E4_CHLVU	actin-2	Actin (Fragment)	actin, actin-1	tr|Q8H0E5|Q8H0E5_CHLVU, tr|Q8H0E6|Q8H0E6_CHLSO	0	0	0	0	1	0	0	0	0	0	270602272	0	0	0	0	0	0	0
LAPSSMK	LAPSSM[15.9949]K	K	I	202	208	7	2	6M(15.9949)	tr|Q8H0E4|Q8H0E4_CHLVU	Q8H0E4	Q8H0E4_CHLVU	actin-2	Actin (Fragment)	actin, actin-1	tr|Q8H0E5|Q8H0E5_CHLVU, tr|Q8H0E6|Q8H0E6_CHLSO	1	0	0	0	0	0	0	0	0	0	0	0	0	0	0	0	0	0
LAPTHDCNAEQLQR	LAPTHDC[57.0215]NAEQLQR	R	M	1223	1236	14	3	7C(57.0215)	tr|A0A2P6TH78|A0A2P6TH78_CHLSO	A0A2P6TH78	A0A2P6TH78_CHLSO	C2E21_7708	Peptidase U32			0	1	0	0	0	0	0	0	0	0	0	0	0	0	0	0	0	0
LAPTHLPQLYPDYIYSIVR	LAPTHLPQLYPDYIYSIVR	K	L	1494	1512	19	2		tr|A0A2P6U5M5|A0A2P6U5M5_CHLSO	A0A2P6U5M5	A0A2P6U5M5_CHLSO	C2E21_0551	MON2-like protein isoform X1 isoform A			1	0	0	0	0	0	0	0	0	0	0	0	0	0	0	0	0	0
LAPTNYIEAQNWLK	LAPTNYIEAQNWLK	R	M	149	162	14	2		tr|W8SKR6|W8SKR6_CHLSO	W8SKR6	W8SKR6_CHLSO	ycf3	Photosystem I assembly protein Ycf3		sp|P56311|YCF3_CHLVU, tr|A0A2I4S6R7|A0A2I4S6R7_9CHLO, tr|A0A2I4S710|A0A2I4S710_9CHLO, tr|F2YGQ3|F2YGQ3_CHLVA, tr|U5U8A1|U5U8A1_9CHLO	1	1	1	0	0	1	0	55997068	108968984	0	0	35127588	0	55997068	108968984	0	0	35127588
LAPTVPDGTR	LAPTVPDGTR	K	I	657	666	10	2		tr|A0A2P6TFW2|A0A2P6TFW2_CHLSO	A0A2P6TFW2	A0A2P6TFW2_CHLSO	C2E21_7982	Tryptophan synthase		tr|A0A2P6TFX0|A0A2P6TFX0_CHLSO	1	1	1	1	1	1	62010168	151308368	114318056	0	0	0	62010168	151308368	114318056	0	0	0
LAPVLALDACDVR	LAPVLALDAC[57.0215]DVR	K	E	395	407	13	2	10C(57.0215)	tr|A0A2P6TVZ9|A0A2P6TVZ9_CHLSO	A0A2P6TVZ9	A0A2P6TVZ9_CHLSO	C2E21_3162	U3 small nucleolar RNA-associated 21-like protein			0	1	0	1	1	1	0	53182072	0	75171888	112793464	53317824	0	53182072	0	75171888	112793464	53317824
LAPVLIK	LAPVLIK	R	E	189	195	7	2		tr|A0A2P6TT98|A0A2P6TT98_CHLSO	A0A2P6TT98	A0A2P6TT98_CHLSO	C2E21_4322	Glycylpeptide N-tetradecanoyltransferase	CHLNCDRAFT_48776	tr|E1ZE45|E1ZE45_CHLVA	0	0	0	0	1	0	0	0	0	0	52417868	0	0	0	0	0	0	0
LAPYREEHKK	LAPYREEHKK	K	V	595	604	10	3		tr|A0A2P6TK04|A0A2P6TK04_CHLSO	A0A2P6TK04	A0A2P6TK04_CHLSO	C2E21_6834	KRI1-like protein			0	1	1	0	0	1	0	0	0	0	0	10835280	0	0	0	0	0	0
LAQAAAACEK	LAQAAAAC[57.0215]EK	K	L	767	776	10	2	8C(57.0215)	tr|A0A2P6TWL0|A0A2P6TWL0_CHLSO	A0A2P6TWL0	A0A2P6TWL0_CHLSO	C2E21_3158	Guanylate-binding 4-like			0	1	0	1	2	0	0	0	0	0	0	0	0	0	0	0	0	0
LAQAELLVIDEAAAIPLPLVK	LAQAELLVIDEAAAIPLPLVK	K	A	383	403	21	2,3		tr|A0A2P6TV99|A0A2P6TV99_CHLSO	A0A2P6TV99	A0A2P6TV99_CHLSO	C2E21_3506	RNA cytidine acetyltransferase	CHLNCDRAFT_57403	tr|E1ZAA5|E1ZAA5_CHLVA	2	1	1	0	0	0	36124980	0	16385625	0	0	0	17951778	0	18310094	0	0	0
LAQCIEK	LAQC[57.0215]IEK	K	Y	2266	2272	7	2	4C(57.0215)	tr|A0A2P6U483|A0A2P6U483_CHLSO	A0A2P6U483	A0A2P6U483_CHLSO	C2E21_0374	Tryptophanase			1	0	0	0	0	0	93540344	0	0	0	0	0	0	0	0	0	0	0
LAQDESEFLPLLK	LAQDESEFLPLLK	R	Q	248	260	13	2		tr|A0A2P6TQB0|A0A2P6TQB0_CHLSO	A0A2P6TQB0	A0A2P6TQB0_CHLSO	C2E21_4991	Biotin carboxylase			1	2	3	3	4	2	398207008	485261504	400063616	705087810	785726530	731679810	398207008	485261504	400063616	705087810	785726530	731679810
LAQDFSMR	LAQDFSM[15.9949]R	R	V	158	165	8	2	7M(15.9949)	tr|A0A2P6U5H7|A0A2P6U5H7_CHLSO	A0A2P6U5H7	A0A2P6U5H7_CHLSO	C2E21_0450	DNA gyrase subunit A	CHLNCDRAFT_56398	tr|E1ZRV4|E1ZRV4_CHLVA	1	0	0	0	0	0	17426278	0	0	0	0	0	0	0	0	0	0	0
LAQDVSK	LAQDVSK	K	G	511	517	7	2		tr|A0A2P6TI93|A0A2P6TI93_CHLSO	A0A2P6TI93	A0A2P6TI93_CHLSO	C2E21_7368	Pyruvate kinase			2	1	0	0	1	1	168649888	350161280	0	0	0	273081920	168649888	350161280	0	0	0	273081920
LAQDVTDEELK	LAQDVTDEELK	K	D	168	178	11	2		tr|A0A2P6U4W3|A0A2P6U4W3_CHLSO	A0A2P6U4W3	A0A2P6U4W3_CHLSO	C2E21_0559	Ru large subunit-binding subunit chloroplastic isoform A		tr|A0A2P6U4W4|A0A2P6U4W4_CHLSO	0	1	1	1	1	2	0	95845320	106031952	435228416	25132512	552989820	0	95845320	106031952	435228416	25132512	552989820
LAQDVTDEELKDVATVSAGGNDK	LAQDVTDEELKDVATVSAGGNDK	K	I	168	190	23	2,3		tr|A0A2P6U4W3|A0A2P6U4W3_CHLSO	A0A2P6U4W3	A0A2P6U4W3_CHLSO	C2E21_0559	Ru large subunit-binding subunit chloroplastic isoform A		tr|A0A2P6U4W4|A0A2P6U4W4_CHLSO	4	3	8	6	2	8	1358941820	1805132670	8394481700	5160772600	732849090	6219163100	1358941820	1805132670	8394481700	4786919400	732849090	5880322600
LAQEDPSFHFSR	LAQEDPSFHFSR	K	D	508	519	12	3		tr|A0A2P6U1Y2|A0A2P6U1Y2_CHLSO	A0A2P6U1Y2	A0A2P6U1Y2_CHLSO	C2E21_0781	Elongation factor G, chloroplastic	CHLNCDRAFT_48385	tr|E1Z223|E1Z223_CHLVA	0	0	0	1	0	0	0	0	0	0	0	0	0	0	0	0	0	0
LAQEGFRPAK	LAQEGFRPAK	R	Y	342	351	10	3		tr|A0A2P6TKZ9|A0A2P6TKZ9_CHLSO	A0A2P6TKZ9	A0A2P6TKZ9_CHLSO	C2E21_6378	Putative phenylalanine--tRNA ligase alpha subunit			1	0	0	0	0	0	359430400	0	0	0	0	0	0	0	0	0	0	0
LAQEMAYQNK	LAQEMAYQNK	K	N	97	106	10	2		tr|A0A2P6TY19|A0A2P6TY19_CHLSO	A0A2P6TY19	A0A2P6TY19_CHLSO	C2E21_2153	Proteasome subunit beta type-6			0	4	0	2	2	2	0	527781344	0	395834688	598416380	385467200	0	527781344	0	395834688	598416380	385467200
LAQEMAYQNK	LAQEM[15.9949]AYQNK	K	N	97	106	10	2	5M(15.9949)	tr|A0A2P6TY19|A0A2P6TY19_CHLSO	A0A2P6TY19	A0A2P6TY19_CHLSO	C2E21_2153	Proteasome subunit beta type-6			1	1	1	1	1	1	272395520	400721664	1180401540	640540610	142666496	506725504	272395520	400721664	1180401540	640540610	142666496	506725504
LAQETHEVAR	LAQETHEVAR	K	R	106	115	10	2,3		tr|A0A2P6TPD0|A0A2P6TPD0_CHLSO	A0A2P6TPD0	A0A2P6TPD0_CHLSO	C2E21_4978	Pre-mRNA-splicing factor CWC21	CHLNCDRAFT_140537	tr|E1Z5M0|E1Z5M0_CHLVA	0	0	0	1	1	1	0	0	0	70732800	85811704	21839934	0	0	0	70732800	85811704	0
LAQEVHSNGPQLDDR	LAQEVHSNGPQLDDR	R	I	1679	1693	15	3		tr|A0A2P6TQZ6|A0A2P6TQZ6_CHLSO	A0A2P6TQZ6	A0A2P6TQZ6_CHLSO	C2E21_4639	Uracil-DNA glycosylase		tr|A0A2P6TR06|A0A2P6TR06_CHLSO	1	0	0	0	0	0	0	0	0	0	0	0	0	0	0	0	0	0
LAQFNSWQQQR	LAQFNSWQQQR	R	Q	529	539	11	2		tr|A0A2P6TBT9|A0A2P6TBT9_CHLSO	A0A2P6TBT9	A0A2P6TBT9_CHLSO	C2E21_9264	Ribosomal RNA processing 1-like protein			0	1	0	0	1	0	0	0	0	0	0	0	0	0	0	0	0	0
LAQHQPTQYPTSEELQMAGINFK	LAQHQPTQYPTSEELQMAGINFK	R	A	45	67	23	3		tr|A0A2P6TQF0|A0A2P6TQF0_CHLSO	A0A2P6TQF0	A0A2P6TQF0_CHLSO	C2E21_5066	GTP-binding SAR1A-like	CHLNCDRAFT_59583	tr|E1Z5X9|E1Z5X9_CHLVA	0	0	0	0	2	0	0	0	0	0	0	0	0	0	0	0	0	0
LAQLESELLELNANSDR	LAQLESELLELNANSDR	R	L	98	114	17	2,3		tr|A0A2P6THS2|A0A2P6THS2_CHLSO	A0A2P6THS2	A0A2P6THS2_CHLSO	C2E21_7326	Vacuolar proton ATPase a3-like			3	2	2	1	2	2	1126799870	234616048	66152168	0	241294256	383318016	759862080	179245888	254175392	0	162856336	215256240
LAQLPPVLCLHLK	LAQLPPVLC[57.0215]LHLK	R	R	325	337	13	3	9C(57.0215)	tr|A0A2P6TDX6|A0A2P6TDX6_CHLSO	A0A2P6TDX6	A0A2P6TDX6_CHLSO	C2E21_8562	Ubiquitin carboxyl-terminal hydrolase		tr|A0A2P6TDY0|A0A2P6TDY0_CHLSO	0	0	0	0	0	1	0	0	0	0	0	0	0	0	0	0	0	0
LAQMLDLTADEAEK	LAQMLDLTADEAEK	R	H	411	424	14	2		tr|A0A2P6TNF0|A0A2P6TNF0_CHLSO	A0A2P6TNF0	A0A2P6TNF0_CHLSO	C2E21_5673	26S proteasome non-ATPase regulatory subunit 12			0	0	0	0	0	1	0	0	0	0	0	0	0	0	0	0	0	0
LAQMLDLTADEAEK	LAQM[15.9949]LDLTADEAEK	R	H	411	424	14	2	4M(15.9949)	tr|A0A2P6TNF0|A0A2P6TNF0_CHLSO	A0A2P6TNF0	A0A2P6TNF0_CHLSO	C2E21_5673	26S proteasome non-ATPase regulatory subunit 12			0	1	0	1	0	0	0	0	0	83483464	0	0	0	0	0	0	0	0
LAQMLDLTADEAEKHLSDLVVGGSLAAK	LAQM[15.9949]LDLTADEAEKHLSDLVVGGSLAAK	R	I	411	438	28	3,4	4M(15.9949)	tr|A0A2P6TNF0|A0A2P6TNF0_CHLSO	A0A2P6TNF0	A0A2P6TNF0_CHLSO	C2E21_5673	26S proteasome non-ATPase regulatory subunit 12			1	1	0	0	0	0	0	142453712	0	0	0	0	0	0	0	0	0	0
LAQSAASYGLLSAEDNAFR	LAQSAASYGLLSAEDNAFR	R	Y	682	700	19	2,3		tr|A0A2P6THS2|A0A2P6THS2_CHLSO	A0A2P6THS2	A0A2P6THS2_CHLSO	C2E21_7326	Vacuolar proton ATPase a3-like			2	2	3	3	3	1	696621440	336320896	541189700	419999488	346805696	345781696	696621440	336320896	541189700	327521952	276879168	345781696
LAQVLQESTAGQR	LAQVLQESTAGQR	R	Q	676	688	13	2		tr|A0A2P6TTY2|A0A2P6TTY2_CHLSO	A0A2P6TTY2	A0A2P6TTY2_CHLSO	C2E21_4250	Putative aarF domain-containing kinase chloroplastic	CHLNCDRAFT_57703	tr|E1ZDZ0|E1ZDZ0_CHLVA	0	1	1	1	2	2	0	0	0	0	0	0	0	0	0	0	0	0
LAQVQTVQVFAQER	LAQVQTVQVFAQER	R	R	311	324	14	2		tr|A0A2P6U139|A0A2P6U139_CHLSO	A0A2P6U139	A0A2P6U139_CHLSO	C2E21_1472	ABC transporter B family member 28 isoform X2			1	0	0	0	0	0	31374386	0	0	0	0	0	0	0	0	0	0	0
LASAESEGNQLR	LASAESEGNQLR	R	A	873	884	12	2		tr|A0A2P6TWL0|A0A2P6TWL0_CHLSO	A0A2P6TWL0	A0A2P6TWL0_CHLSO	C2E21_3158	Guanylate-binding 4-like			0	1	1	2	1	1	0	0	47203568	80149816	79018384	133059456	0	0	47203568	80149816	79018384	133059456
LASAGHDCQLALWDVVVSEEAVAAAQQANSANSSLDR	LASAGHDC[57.0215]QLALW[15.9949]DVVVSEEAVAAAQQANSANSSLDR	R	E	352	388	37	3	13W(15.9949)	tr|E1Z2R2|E1Z2R2_CHLVA	E1Z2R2	E1Z2R2_CHLVA	CHLNCDRAFT_133267	WD_REPEATS_REGION domain-containing protein			0	0	0	1	0	0	0	0	0	0	0	0	0	0	0	0	0	0
LASAGHDCQLALWDVVVSEEAVAAAQQANSANSSLDR	LASAGHDC[57.0215]QLALW[31.9898]DVVVSEEAVAAAQQANSANSSLDR	R	E	352	388	37	3	13W(31.9898)	tr|E1Z2R2|E1Z2R2_CHLVA	E1Z2R2	E1Z2R2_CHLVA	CHLNCDRAFT_133267	WD_REPEATS_REGION domain-containing protein			1	1	1	0	0	1	300784928	417028864	690859260	0	0	3573298180	300784928	417028864	690859260	0	0	3573298180
LASDDFR	LASDDFR	K	T	136	142	7	2		sp|O76009|KT33A_HUMAN	O76009	KT33A_HUMAN	KRT33A	Keratin, type I cuticular Ha3-I	KRT34	sp|O76011|KRT34_HUMAN, sp|P25690|K1M2_SHEEP	0	1	0	0	0	0	0	139569552	0	0	0	0	0	0	0	0	0	0
LASELLDAAK	LASELLDAAK	K	N	120	129	10	2		tr|W8SKP2|W8SKP2_CHLSO	W8SKP2	W8SKP2_CHLSO	rps7	30S ribosomal protein S7, chloroplastic			1	2	1	2	1	2	2988647420	10832394200	3452453380	3803719940	10057994200	5635860500	2988647420	10832394200	3452453380	3803719940	10057994200	5635860500
LASELNHVQEVLEGYK	LASELNHVQEVLEGYK	R	K	193	208	16	2,3		sp|P78386|KRT85_HUMAN	P78386	KRT85_HUMAN	KRT85	Keratin, type II cuticular Hb5	KRT81, KRT83, KRT86	sp|O43790|KRT86_HUMAN, sp|P78385|KRT83_HUMAN, sp|Q14533|KRT81_HUMAN	0	2	0	0	0	0	0	104860856	0	0	0	0	0	0	0	0	0	0
LASELNHVQEVLEGYKK	LASELNHVQEVLEGYKK	R	K	193	209	17	3,4		sp|P78386|KRT85_HUMAN	P78386	KRT85_HUMAN	KRT85	Keratin, type II cuticular Hb5	KRT81, KRT83, KRT86	sp|O43790|KRT86_HUMAN, sp|P78385|KRT83_HUMAN, sp|Q14533|KRT81_HUMAN	0	3	0	0	0	0	0	741691260	0	0	0	0	0	0	0	0	0	0
LASFYER	LASFYER	R	A	376	382	7	2		tr|A0A2P6U4G8|A0A2P6U4G8_CHLSO	A0A2P6U4G8	A0A2P6U4G8_CHLSO	C2E21_0015	Histone H2B	CHLNCDRAFT_56410	tr|E1ZT42|E1ZT42_CHLVA	2	1	0	1	1	1	127496880	99560184	0	123043896	148512368	115528808	127496880	99560184	0	123043904	148512368	115528808
LASGAAGIER	LASGAAGIER	K	F	1190	1199	10	2		tr|A0A2P6TRJ1|A0A2P6TRJ1_CHLSO	A0A2P6TRJ1	A0A2P6TRJ1_CHLSO	C2E21_4522	Serine threonine-kinase SRK2E			0	0	0	1	0	0	0	0	0	0	0	0	0	0	0	0	0	0
LASGDCR	LASGDC[57.0215]R	R	S	224	230	7	2	6C(57.0215)	tr|A0A2P6TZV3|A0A2P6TZV3_CHLSO	A0A2P6TZV3	A0A2P6TZV3_CHLSO	C2E21_1587	WD40 repeat	CHLNCDRAFT_135568	tr|E1ZIH1|E1ZIH1_CHLVA	0	0	0	1	0	1	0	0	0	49240944	0	0	0	0	0	0	0	0
LASGDVGVGLSVR	LASGDVGVGLSVR	R	R	233	245	13	2		tr|A0A2P6TG01|A0A2P6TG01_CHLSO	A0A2P6TG01	A0A2P6TG01_CHLSO	C2E21_8017	DUF1995 domain-containing protein			1	0	0	0	0	0	0	0	0	0	0	0	0	0	0	0	0	0
LASGGFLTSWLVK	LASGGFLTSWLVK	K	S	137	149	13	2		tr|A0A2P6TW02|A0A2P6TW02_CHLSO	A0A2P6TW02	A0A2P6TW02_CHLSO	C2E21_2758	RETICULATA-RELATED 1-like			1	1	0	1	1	1	35380172	53348920	0	40387084	133887912	24566024	35380172	53348920	0	40387084	133887912	24566024
LASIAAQAK	LASIAAQAK	K	A	242	250	9	2		tr|A0A2P6TQ03|A0A2P6TQ03_CHLSO	A0A2P6TQ03	A0A2P6TQ03_CHLSO	C2E21_5004	Signal recognition particle subunit SRP68		tr|A0A2P6TQ16|A0A2P6TQ16_CHLSO	1	1	1	1	0	0	165173408	146317888	132093232	76581696	0	0	165173408	146317888	132093232	76581696	0	0
LASIGCPNEESYR	LASIGC[57.0215]PNEESYR	R	R	47	59	13	2	6C(57.0215)	tr|A0A2P6U3W6|A0A2P6U3W6_CHLSO	A0A2P6U3W6	A0A2P6U3W6_CHLSO	C2E21_0633	Fructose-bisphosphate cytoplasmic isozyme			0	1	2	1	1	2	0	144846608	126138912	244178928	140162208	527847488	0	144846608	126138912	244178928	140162208	527847488
LASIGCPNEESYRR	LASIGC[57.0215]PNEESYRR	R	E	47	60	14	2,3	6C(57.0215)	tr|A0A2P6U3W6|A0A2P6U3W6_CHLSO	A0A2P6U3W6	A0A2P6U3W6_CHLSO	C2E21_0633	Fructose-bisphosphate cytoplasmic isozyme			2	1	2	1	1	2	1053013380	736397060	728972800	376039904	513819776	797317440	975483070	736397060	728972800	376039904	513819776	797317440
LASLLEK	LASLLEK	K	K	812	818	7	2		tr|A0A2P6TY94|A0A2P6TY94_CHLSO	A0A2P6TY94	A0A2P6TY94_CHLSO	C2E21_2669	Chloroplast inner envelope translocon	CHLNCDRAFT_139027	tr|E1ZPM7|E1ZPM7_CHLVA	1	1	1	0	0	1	164061504	0	64918412	0	0	0	164061504	0	64918412	0	0	0
LASLLSR	LASLLSR	R	L	17684	17690	7	2		tr|A0A2P6TTG2|A0A2P6TTG2_CHLSO	A0A2P6TTG2	A0A2P6TTG2_CHLSO	C2E21_4328	Succinate dehydrogenase [ubiquinone] iron-sulfur subunit, mitochondrial	C2E21_4274	tr|A0A2P6TTB0|A0A2P6TTB0_CHLSO	0	0	0	0	1	0	0	0	0	0	0	0	0	0	0	0	0	0
LASLVRPTLGPLEK	LASLVRPTLGPLEK	K	L	380	393	14	3		tr|A0A2P6TXS8|A0A2P6TXS8_CHLSO	A0A2P6TXS8	A0A2P6TXS8_CHLSO	C2E21_2139	Peptide deformylase			0	1	0	0	2	1	0	89381624	0	0	79710304	0	0	89381624	0	0	79710304	0
LASPILFAPMAQQR	LASPILFAPM[15.9949]AQQR	R	L	120	133	14	2	10M(15.9949)	tr|A0A2P6TG36|A0A2P6TG36_CHLSO	A0A2P6TG36	A0A2P6TG36_CHLSO	C2E21_7993	Glycolate oxidase			0	1	1	0	0	0	0	48777528	49248444	0	0	0	0	48777528	49248444	0	0	0
LASTLVR	LASTLVR	R	L	1239	1245	7	2		tr|A0A2P6U4G9|A0A2P6U4G9_CHLSO	A0A2P6U4G9	A0A2P6U4G9_CHLSO	C2E21_0246	Clathrin heavy chain			1	1	1	1	1	1	240243680	0	0	152680048	85518616	117498328	240243680	0	0	152680048	85518616	117498328
LASVLAK	LASVLAK	R	Q	17	23	7	2		tr|A0A2P6TXM9|A0A2P6TXM9_CHLSO	A0A2P6TXM9	A0A2P6TXM9_CHLSO	C2E21_2494	60S ribosomal L13a-4	CHLNCDRAFT_17540	tr|E1Z9W5|E1Z9W5_CHLVA	0	0	0	0	1	0	0	0	0	0	0	0	0	0	0	0	0	0
LASVVGVTLGPK	LASVVGVTLGPK	K	G	57	68	12	2		tr|A0A2P6U4W3|A0A2P6U4W3_CHLSO	A0A2P6U4W3	A0A2P6U4W3_CHLSO	C2E21_0559	Ru large subunit-binding subunit chloroplastic isoform A		tr|A0A2P6U4W4|A0A2P6U4W4_CHLSO	1	4	7	4	2	3	65036272	499689920	2188980990	1706279680	244968672	2135791230	65036272	499689920	2188980990	1706279680	244968672	2135791230
LASYFATLK	LASYFATLK	K	E	850	858	9	2		tr|A0A2P6U4T6|A0A2P6U4T6_CHLSO	A0A2P6U4T6	A0A2P6U4T6_CHLSO	C2E21_0465	DNA polymerase V			2	1	2	1	1	0	92143968	62764740	94342808	78901528	0	0	92143968	62764740	94342808	78901528	0	0
LASYLDK	LASYLDK	R	V	157	163	7	2		sp|P13645|K1C10_HUMAN	P13645	K1C10_HUMAN	KRT10	Keratin, type I cytoskeletal 10	KRT9	sp|P35527|K1C9_HUMAN	1	2	0	4	2	5	0	0	0	654823170	0	253410240	0	0	0	654823170	0	253410240
LASYLEK	LASYLEK	R	V	67	73	7	2		sp|Q15323|K1H1_HUMAN	Q15323	K1H1_HUMAN	KRT31	Keratin, type I cuticular Ha1	KRT15, KRT33A, KRT33B, KRT34	sp|O76009|KT33A_HUMAN, sp|O76011|KRT34_HUMAN, sp|O77727|K1C15_SHEEP, sp|P02534|K1M1_SHEEP, sp|P25690|K1M2_SHEEP, sp|Q14525|KT33B_HUMAN	0	4	0	0	0	0	0	177654208	0	0	0	0	0	0	0	0	0	0
LATAEPER	LATAEPER	R	A	222	229	8	2		tr|A0A2P6U3F1|A0A2P6U3F1_CHLSO	A0A2P6U3F1	A0A2P6U3F1_CHLSO	C2E21_1324	Peptidase M23			0	0	0	1	0	0	0	0	0	0	0	0	0	0	0	0	0	0
LATAHSVEGK	LATAHSVEGK	R	M	643	652	10	2,3		tr|A0A2P6TDY9|A0A2P6TDY9_CHLSO	A0A2P6TDY9	A0A2P6TDY9_CHLSO	C2E21_8660	ATP-dependent DNA helicase DDM1 isoform X1	CHLNCDRAFT_22847	tr|E1ZEH9|E1ZEH9_CHLVA	1	1	0	1	0	1	0	0	0	17088346	0	0	0	0	0	0	0	0
LATDIPDLR	LATDIPDLR	K	I	452	460	9	2		tr|A0A2P6TRT2|A0A2P6TRT2_CHLSO	A0A2P6TRT2	A0A2P6TRT2_CHLSO	C2E21_4480	LETM1 and EF-hand domain-containing anon-mitochondrial			3	1	1	1	1	0	242790656	256251472	101487832	68368656	103130440	0	242790656	256251472	101487832	68368656	103130440	0
LATDKETGQQWACK	LATDKETGQQWAC[57.0215]K	K	I	68	81	14	2,3	13C(57.0215)	tr|A0A2P6U3J2|A0A2P6U3J2_CHLSO	A0A2P6U3J2	A0A2P6U3J2_CHLSO	C2E21_0064	Calcium calmodulin-dependent kinase type 1			1	1	2	0	1	2	58733692	53457640	171778656	0	0	97875384	85689496	77992000	80108080	0	0	67088100
LATDKPMK	LATDKPMK	K	I	221	228	8	3		tr|A0A2P6TW03|A0A2P6TW03_CHLSO	A0A2P6TW03	A0A2P6TW03_CHLSO	C2E21_3076	U1 small nuclear ribonucleo A			0	0	0	0	1	0	0	0	0	0	54572172	0	0	0	0	0	0	0
LATDKPMK	LATDKPM[15.9949]K	K	I	221	228	8	3	7M(15.9949)	tr|A0A2P6TW03|A0A2P6TW03_CHLSO	A0A2P6TW03	A0A2P6TW03_CHLSO	C2E21_3076	U1 small nuclear ribonucleo A			1	0	1	1	1	1	37810888	0	95308616	127962104	62151416	72276592	37810888	0	95308616	127962104	62151416	72276592
LATFATR	LATFATR	K	Q	78	84	7	2		tr|A0A2P6TV32|A0A2P6TV32_CHLSO	A0A2P6TV32	A0A2P6TV32_CHLSO	C2E21_3343	Exosome complex component MTR3			1	0	0	0	0	0	0	0	0	0	0	0	0	0	0	0	0	0
LATGSSDAELR	LATGSSDAELR	R	V	208	218	11	2		tr|A0A2P6U020|A0A2P6U020_CHLSO	A0A2P6U020	A0A2P6U020_CHLSO	C2E21_1608	WD repeat-containing 3	CHLNCDRAFT_36029	tr|E1ZIF0|E1ZIF0_CHLVA	1	1	0	0	0	0	254185472	481992576	0	0	0	0	254185472	481992576	0	0	0	0
LATLEFDR	LATLEFDR	K	D	496	503	8	2		tr|A0A2P6TTB0|A0A2P6TTB0_CHLSO	A0A2P6TTB0	A0A2P6TTB0_CHLSO	C2E21_4274	Calcium-transporting endoplasmic reticulum-type	CHLNCDRAFT_145247	tr|E1ZE07|E1ZE07_CHLVA	1	0	0	0	0	0	0	0	0	0	0	0	0	0	0	0	0	0
LATMLEDRDLGVLLGLSTLLLGVVSR	LATMLEDRDLGVLLGLSTLLLGVVSR	R	S	192	217	26	3		tr|A0A2P6U3P9|A0A2P6U3P9_CHLSO	A0A2P6U3P9	A0A2P6U3P9_CHLSO	C2E21_0441	AP-2 complex subunit alpha			0	1	0	0	1	0	0	20797230	0	0	0	0	0	0	0	0	0	0
LATMLEDRDLGVLLGLSTLLLGVVSR	LATM[15.9949]LEDRDLGVLLGLSTLLLGVVSR	R	S	192	217	26	3	4M(15.9949)	tr|A0A2P6U3P9|A0A2P6U3P9_CHLSO	A0A2P6U3P9	A0A2P6U3P9_CHLSO	C2E21_0441	AP-2 complex subunit alpha			3	1	3	2	2	1	181674784	86067720	78386832	49359872	65417604	77744888	181674784	86067720	78386832	49359872	65417604	77744888
LATNAPFGLTSFALSLLLVFR	LATNAPFGLTSFALSLLLVFR	K	T	156	176	21	2,3		tr|A0A2P6THI5|A0A2P6THI5_CHLSO	A0A2P6THI5	A0A2P6THI5_CHLSO	C2E21_7697	UPF0187 chloroplastic			1	1	0	0	0	0	40811640	0	0	0	0	0	0	0	0	0	0	0
LATNAPFGLTSFALSLLLVFRTNSSYGR	LATNAPFGLTSFALSLLLVFRTNSSYGR	K	W	156	183	28	3		tr|A0A2P6THI5|A0A2P6THI5_CHLSO	A0A2P6THI5	A0A2P6THI5_CHLSO	C2E21_7697	UPF0187 chloroplastic			0	0	2	0	0	0	0	0	0	0	0	0	0	0	0	0	0	0
LATNLIPFPR	LATNLIPFPR	K	L	253	262	10	2		tr|A0A2P6U478|A0A2P6U478_CHLSO	A0A2P6U478	A0A2P6U478_CHLSO	C2E21_0256	Tubulin beta chain			1	1	2	2	0	2	0	0	0	28023680	0	0	0	0	0	0	0	0
LATQLGYCTAPPQGVSSR	LATQLGYC[57.0215]TAPPQGVSSR	R	A	215	232	18	2,3	8C(57.0215)	tr|A0A2P6TCZ7|A0A2P6TCZ7_CHLSO	A0A2P6TCZ7	A0A2P6TCZ7_CHLSO	C2E21_9001	CMF receptor CMFR1			3	2	2	2	5	4	1259515650	1369188860	1104600450	604714940	1048297220	967496830	1259515650	1369188860	1104600450	604714940	1048297220	967496830
LATVCEEAK	LATVC[57.0215]EEAK	K	C	103	111	9	2	5C(57.0215)	tr|A0A2P6TSY8|A0A2P6TSY8_CHLSO	A0A2P6TSY8	A0A2P6TSY8_CHLSO	C2E21_4064	Lipoyl synthase, mitochondrial	CHLNCDRAFT_24051	tr|E1ZH10|E1ZH10_CHLVA	0	0	0	0	0	1	0	0	0	0	0	26191224	0	0	0	0	0	0
LATVFATLR	LATVFATLR	R	E	185	193	9	2		tr|A0A2P6TWA9|A0A2P6TWA9_CHLSO	A0A2P6TWA9	A0A2P6TWA9_CHLSO	C2E21_3281	SM Sec1-family	CHLNCDRAFT_56812	tr|E1Z3W0|E1Z3W0_CHLVA	1	1	1	1	0	0	68379440	0	0	0	0	0	0	0	0	0	0	0
LATWEAGKPVPFSFLADTFDAIAETSK	LATWEAGKPVPFSFLADTFDAIAETSK	K	R	254	280	27	3		tr|A0A2P6TFK8|A0A2P6TFK8_CHLSO	A0A2P6TFK8	A0A2P6TFK8_CHLSO	C2E21_8123	DNA ligase		tr|A0A2P6TFM8|A0A2P6TFM8_CHLSO	0	0	0	1	0	0	0	0	0	38617444	0	0	0	0	0	0	0	0
LAVAEALCR	LAVAEALC[57.0215]R	R	T	143	151	9	2	8C(57.0215)	tr|A0A2P6TR58|A0A2P6TR58_CHLSO	A0A2P6TR58	A0A2P6TR58_CHLSO	C2E21_4823	OTU domain-containing	CHLNCDRAFT_142358	tr|E1Z8D2|E1Z8D2_CHLVA	0	1	0	0	1	0	0	0	0	0	0	0	0	0	0	0	0	0
LAVDFVAR	LAVDFVAR	R	Q	1446	1453	8	2		tr|A0A2P6TKK0|A0A2P6TKK0_CHLSO	A0A2P6TKK0	A0A2P6TKK0_CHLSO	C2E21_6777	Importin subunit beta-1-like			0	0	0	0	1	0	0	0	0	0	125210984	0	0	0	0	0	0	0
LAVDSGYWPLYR	LAVDSGYWPLYR	K	Y	1625	1636	12	2		tr|A0A2P6TJX3|A0A2P6TJX3_CHLSO	A0A2P6TJX3	A0A2P6TJX3_CHLSO	C2E21_6685	Pyruvate:ferredoxin (Flavodoxin) oxidoreductase			0	0	0	1	1	1	0	0	0	188931408	281235296	86060536	0	0	0	188931408	281235296	86060536
LAVDSYLR	LAVDSYLR	K	V	419	426	8	2		tr|A0A2P6TYS3|A0A2P6TYS3_CHLSO	A0A2P6TYS3	A0A2P6TYS3_CHLSO	C2E21_2410	FAD NAD(P)-binding domain-containing			2	1	0	1	0	1	58996484	49174344	0	0	0	0	58996484	49174344	0	0	0	0
LAVECGVPVVPGTNDALESAEQAK	LAVEC[57.0215]GVPVVPGTNDALESAEQAK	R	A	478	501	24	2,3	5C(57.0215)	tr|A0A2P6TD09|A0A2P6TD09_CHLSO	A0A2P6TD09	A0A2P6TD09_CHLSO	C2E21_8932	Pyruvate carboxylase isoform A		tr|A0A2P6TD11|A0A2P6TD11_CHLSO	2	2	1	2	3	1	221309104	202274992	110739544	175410272	311616064	199132944	109660304	176797472	126699632	200690880	272366528	227832544
LAVETAHAEEEKK	LAVETAHAEEEKK	R	T	291	303	13	3		tr|A0A2P6TX70|A0A2P6TX70_CHLSO	A0A2P6TX70	A0A2P6TX70_CHLSO	C2E21_3091	CCR4-NOT transcription complex subunit 3			0	0	0	2	1	1	0	0	0	42946888	63861712	0	0	0	0	42946888	63861712	0
LAVFDAGGR	LAVFDAGGR	R	L	25	33	9	2		tr|A0A2P6U3Y6|A0A2P6U3Y6_CHLSO	A0A2P6U3Y6	A0A2P6U3Y6_CHLSO	C2E21_0195	COP-II coat nucleoporin			0	0	0	0	1	0	0	0	0	0	0	0	0	0	0	0	0	0
LAVISGVGTR	LAVISGVGTR	K	H	538	547	10	2		tr|A0A2P6TKL8|A0A2P6TKL8_CHLSO	A0A2P6TKL8	A0A2P6TKL8_CHLSO	C2E21_6842	Elongator complex protein 3	CHLNCDRAFT_31217	tr|E1ZFI8|E1ZFI8_CHLVA	0	0	0	0	0	1	0	0	0	0	0	0	0	0	0	0	0	0
LAVLAAHCSGVVVSR	LAVLAAHC[57.0215]SGVVVSR	K	S	987	1001	15	3	8C(57.0215)	tr|A0A2P6TBD6|A0A2P6TBD6_CHLSO	A0A2P6TBD6	A0A2P6TBD6_CHLSO	C2E21_9509	Phospholipid-translocating P-type ATPase			1	0	0	0	0	0	0	0	0	0	0	0	0	0	0	0	0	0
LAVLDTMLR	LAVLDTMLR	K	Q	1226	1234	9	2		tr|A0A2P6TX58|A0A2P6TX58_CHLSO	A0A2P6TX58	A0A2P6TX58_CHLSO	C2E21_3088	CHROMATIN REMODELING 4-like isoform X1			0	0	0	0	1	0	0	0	0	0	0	0	0	0	0	0	0	0
LAVLIINVPLIVLGAR	LAVLIINVPLIVLGAR	K	P	388	403	16	2		tr|A0A2P6TUK0|A0A2P6TUK0_CHLSO	A0A2P6TUK0	A0A2P6TUK0_CHLSO	C2E21_3393	Sulfite mitochondrial			1	1	0	1	1	0	15065141	34263940	0	26231130	55549876	0	15065141	34263940	0	26231130	55549876	0
LAVNLIPFPR	LAVNLIPFPR	K	L	253	262	10	2		tr|A0A2P6TIK4|A0A2P6TIK4_CHLSO	A0A2P6TIK4	A0A2P6TIK4_CHLSO	C2E21_7137	Tubulin beta chain	CHLNCDRAFT_48975	tr|E1ZJM1|E1ZJM1_CHLVA	2	2	2	1	2	2	515121728	467921632	336007776	316660288	443761408	305466560	515121728	467921632	336007776	316660288	443761408	305466560
LAVNQWGK	LAVNQWGK	R	I	94	101	8	2		tr|A0A2P6THT6|A0A2P6THT6_CHLSO	A0A2P6THT6	A0A2P6THT6_CHLSO	C2E21_7364	Nucleic acid-OB-fold	CHLNCDRAFT_17642	tr|E1ZEW8|E1ZEW8_CHLVA	2	1	1	1	2	2	207781040	208939920	135973936	192601600	207610832	260892160	207781040	208939920	135973936	192601600	207610832	260892160
LAVPEAEWQR	LAVPEAEWQR	K	A	1669	1678	10	2		tr|A0A2P6U346|A0A2P6U346_CHLSO	A0A2P6U346	A0A2P6U346_CHLSO	C2E21_1320	Glutamyl-tRNA reductase			1	0	1	1	0	0	162677824	0	0	71607736	0	0	162677824	0	0	71607736	0	0
LAVQQQEVEQQAADLAQR	LAVQQQEVEQQAADLAQR	K	R	286	303	18	2,3		tr|A0A2P6TIC2|A0A2P6TIC2_CHLSO	A0A2P6TIC2	A0A2P6TIC2_CHLSO	C2E21_7289	Cell division cycle 123-like protein			1	2	2	3	2	1	90133528	0	53577016	173160064	149895552	65553068	106690440	0	63418748	78729176	110654432	77594720
LAVSGQFNALDLNQAPK	LAVSGQFNALDLNQAPK	K	F	399	415	17	2,3		tr|A0A2P6TV21|A0A2P6TV21_CHLSO	A0A2P6TV21	A0A2P6TV21_CHLSO	C2E21_3515	Mitochondrial outer membrane porin 4			4	5	5	3	5	6	4112012290	2576328450	5387928100	1245918850	1342604420	3605906690	4112012290	2576328450	5286862300	1245918850	1342604420	3605906690
LAWFAESER	LAWFAESER	R	V	72	80	9	2		tr|A0A2P6TPR7|A0A2P6TPR7_CHLSO	A0A2P6TPR7	A0A2P6TPR7_CHLSO	C2E21_5184	Chlorophyll a-b binding protein, chloroplastic	CHLNCDRAFT_29899	tr|E1Z686|E1Z686_CHLVA	2	2	4	4	5	4	3950795010	8265160700	3787750140	22574968800	15580599300	13668953100	3950795010	8265160700	3787750140	22574968800	15580599300	13668953100
LAWHTSGTYDK	LAWHTSGTYDK	R	S	107	117	11	2,3		tr|A0A2P6TCB0|A0A2P6TCB0_CHLSO	A0A2P6TCB0	A0A2P6TCB0_CHLSO	C2E21_9152	Cytochrome c peroxidase			0	0	0	1	1	1	0	0	0	346196480	260712464	46045880	0	0	0	346196480	260712464	0
LAWTTLYR	LAWTTLYR	K	K	51	58	8	2		tr|A0A2P6TWX5|A0A2P6TWX5_CHLSO	A0A2P6TWX5	A0A2P6TWX5_CHLSO	C2E21_3187	60S ribosomal L24-like	CHLNCDRAFT_29622	tr|E1Z5D1|E1Z5D1_CHLVA	1	1	1	2	0	0	0	0	0	0	0	0	0	0	0	0	0	0
LAWFAESER	LAW[15.9949]FAESER	R	V	72	80	9	2	3W(15.9949)	tr|A0A2P6TPR7|A0A2P6TPR7_CHLSO	A0A2P6TPR7	A0A2P6TPR7_CHLSO	C2E21_5184	Chlorophyll a-b binding protein, chloroplastic	CHLNCDRAFT_29899	tr|E1Z686|E1Z686_CHLVA	2	3	2	2	3	4	0	39371012	639690180	100379240	38809120	106938864	0	39371012	639690180	100379240	38809120	106938864
LAWFAESER	LAW[31.9898]FAESER	R	V	72	80	9	2	3W(31.9898)	tr|A0A2P6TPR7|A0A2P6TPR7_CHLSO	A0A2P6TPR7	A0A2P6TPR7_CHLSO	C2E21_5184	Chlorophyll a-b binding protein, chloroplastic	CHLNCDRAFT_29899	tr|E1Z686|E1Z686_CHLVA	0	1	2	3	2	1	0	32664222	0	97610168	282761536	44202824	0	32664222	0	97610168	282761536	44202824
LAYAAQQAWIINATVK	LAYAAQQAWIINATVK	R	G	1076	1091	16	2		tr|A0A2P6TPT8|A0A2P6TPT8_CHLSO	A0A2P6TPT8	A0A2P6TPT8_CHLSO	C2E21_4912	Multidrug resistance-associated 1 isoform X1			0	1	0	0	0	0	0	0	0	0	0	0	0	0	0	0	0	0
LAYEQFR	LAYEQFR	K	D	496	502	7	2		tr|A0A2P6U332|A0A2P6U332_CHLSO	A0A2P6U332	A0A2P6U332_CHLSO	C2E21_1037	Cell division			0	1	0	0	1	0	0	0	0	0	31370988	0	0	0	0	0	0	0
LAYGTSDR	LAYGTSDR	R	L	299	306	8	2		tr|A0A2P6TKU6|A0A2P6TKU6_CHLSO	A0A2P6TKU6	A0A2P6TKU6_CHLSO	C2E21_6133	DNA replication factor C complex subunit 5	CHLNCDRAFT_145161	tr|E1ZCQ9|E1ZCQ9_CHLVA	0	0	1	0	1	1	0	0	0	0	0	0	0	0	0	0	0	0
LAYPIKR	LAYPIKR	R	F	324	330	7	2		tr|A0A2P6TJT5|A0A2P6TJT5_CHLSO	A0A2P6TJT5	A0A2P6TJT5_CHLSO	C2E21_6676	30S ribosomal S6	CHLNCDRAFT_134353	tr|E1ZFU3|E1ZFU3_CHLVA	1	2	1	0	0	0	19378932	54518804	235750448	0	0	0	19378932	54518804	235750448	0	0	0
LAYVAQHAFHHVEQHLELTPSQYLWWR	LAYVAQHAFHHVEQHLELTPSQYLWWR	R	Y	804	830	27	5		tr|A0A2P6TCP8|A0A2P6TCP8_CHLSO	A0A2P6TCP8	A0A2P6TCP8_CHLSO	C2E21_9057	Elongation factor EF-3 isoform B		tr|A0A2P6TCQ9|A0A2P6TCQ9_CHLSO	0	1	0	0	0	0	0	0	0	0	0	0	0	0	0	0	0	0
LCAPIEGTDAGR	LC[57.0215]APIEGTDAGR	R	L	1322	1333	12	2	2C(57.0215)	tr|A0A2P6U3U2|A0A2P6U3U2_CHLSO	A0A2P6U3U2	A0A2P6U3U2_CHLSO	C2E21_0158	DNA polymerase			1	1	1	1	0	1	0	56214952	0	17233368	0	0	0	56214952	0	17233368	0	0
LCAVMLDCLGR	LC[57.0215]AVMLDC[57.0215]LGR	R	E	92	102	11	2	2C(57.0215)	tr|A0A2P6TUN1|A0A2P6TUN1_CHLSO	A0A2P6TUN1	A0A2P6TUN1_CHLSO	C2E21_3535	Pyruvate kinase	CHLNCDRAFT_34881	tr|A0A2P6TUN3|A0A2P6TUN3_CHLSO, tr|A0A2P6TUQ0|A0A2P6TUQ0_CHLSO, tr|E1ZA80|E1ZA80_CHLVA	1	2	0	3	2	2	0	0	0	208624448	214757904	204473168	0	0	0	208624448	214757904	204473168
LCAVMLDCLGR	LC[57.0215]AVM[15.9949]LDC[57.0215]LGR	R	E	92	102	11	2	2C(57.0215)	tr|A0A2P6TUN1|A0A2P6TUN1_CHLSO	A0A2P6TUN1	A0A2P6TUN1_CHLSO	C2E21_3535	Pyruvate kinase	CHLNCDRAFT_34881	tr|A0A2P6TUN3|A0A2P6TUN3_CHLSO, tr|A0A2P6TUQ0|A0A2P6TUQ0_CHLSO, tr|E1ZA80|E1ZA80_CHLVA	1	2	4	2	0	2	166456368	0	285248736	168258352	0	68091104	166456368	0	285248736	168258352	0	68091104
LCDAVLQIEDSPGR	LC[57.0215]DAVLQIEDSPGR	R	H	1224	1237	14	2	2C(57.0215)	tr|A0A2P6TF62|A0A2P6TF62_CHLSO	A0A2P6TF62	A0A2P6TF62_CHLSO	C2E21_8320	rRNA methyltransferase mitochondrial			0	0	0	1	1	0	0	0	0	0	0	0	0	0	0	0	0	0
LCDDVDEDEEGATTECLLTK	LC[57.0215]DDVDEDEEGATTEC[57.0215]LLTK	K	V	241	260	20	2	16C(57.0215)	tr|A0A2P6TRS8|A0A2P6TRS8_CHLSO	A0A2P6TRS8	A0A2P6TRS8_CHLSO	C2E21_4737	Golgi apparatus			1	0	0	0	0	0	0	0	0	0	0	0	0	0	0	0	0	0
LCDFGSAK	LC[57.0215]DFGSAK	K	T	232	239	8	2	2C(57.0215)	tr|A0A2P6U436|A0A2P6U436_CHLSO	A0A2P6U436	A0A2P6U436_CHLSO	C2E21_0348	Shaggy-related kinase epsilon	CHLNCDRAFT_136605	tr|E1ZKN9|E1ZKN9_CHLVA	0	1	0	1	0	0	0	0	0	0	0	0	0	0	0	0	0	0
LCDFGYSK	LC[57.0215]DFGYSK	K	H	524	531	8	2	2C(57.0215)	tr|A0A2P6TXW2|A0A2P6TXW2_CHLSO	A0A2P6TXW2	A0A2P6TXW2_CHLSO	C2E21_2239	Sulfur stress regulator	C2E21_2469, C2E21_3055, C2E21_3056, C2E21_3189, C2E21_3757, C2E21_4522, C2E21_6211, C2E21_7889, C2E21_9275, CHLNCDRAFT_138144, CHLNCDRAFT_140361, CHLNCDRAFT_145069, CHLNCDRAFT_34706	tr|A0A2P6TBN0|A0A2P6TBN0_CHLSO, tr|A0A2P6TGG0|A0A2P6TGG0_CHLSO, tr|A0A2P6TKW5|A0A2P6TKW5_CHLSO, tr|A0A2P6TRJ1|A0A2P6TRJ1_CHLSO, tr|A0A2P6TU86|A0A2P6TU86_CHLSO, tr|A0A2P6TVM6|A0A2P6TVM6_CHLSO, tr|A0A2P6TVN5|A0A2P6TVN5_CHLSO, tr|A0A2P6TWN2|A0A2P6TWN2_CHLSO, tr|A0A2P6TYU2|A0A2P6TYU2_CHLSO, tr|E1Z5D3|E1Z5D3_CHLVA, tr|E1Z6V4|E1Z6V4_CHLVA, tr|E1Z952|E1Z952_CHLVA, tr|E1ZCI2|E1ZCI2_CHLVA	0	1	1	0	1	0	0	0	25554328	0	0	0	0	0	0	0	0	0
LCEAICPAQAITIETEER	LC[57.0215]EAIC[57.0215]PAQAITIETEER	K	E	145	162	18	2	2C(57.0215)	tr|A0A2P6TR90|A0A2P6TR90_CHLSO	A0A2P6TR90	A0A2P6TR90_CHLSO	C2E21_4725	NADH dehydrogenase [ubiquinone] iron-sulfur mitochondrial	CHLNCDRAFT_20716	tr|E1Z850|E1Z850_CHLVA	0	0	0	1	0	0	0	0	0	33239778	0	0	0	0	0	0	0	0
LCEAICPAQAITIETEEREDGSR	LC[57.0215]EAIC[57.0215]PAQAITIETEEREDGSR	K	K	145	167	23	3	2C(57.0215)	tr|A0A2P6TR90|A0A2P6TR90_CHLSO	A0A2P6TR90	A0A2P6TR90_CHLSO	C2E21_4725	NADH dehydrogenase [ubiquinone] iron-sulfur mitochondrial	CHLNCDRAFT_20716	tr|E1Z850|E1Z850_CHLVA	3	2	2	2	1	2	496014528	228291616	1152897150	448034016	241097808	234990624	496014528	228291616	1152897150	448034016	241097808	234990624
LCEGIGAVNVCVSSSR	LC[57.0215]EGIGAVNVC[57.0215]VSSSR	R	G	417	432	16	2	11C(57.0215)	sp|Q14533|KRT81_HUMAN	Q14533	KRT81_HUMAN	KRT81	Keratin, type II cuticular Hb1			0	1	0	0	0	0	0	0	0	0	0	0	0	0	0	0	0	0
LCEILEQEGFIEK	LC[57.0215]EILEQEGFIEK	K	F	35	47	13	2	2C(57.0215)	tr|A0A076E7D6|A0A076E7D6_CHLSO	A0A076E7D6	A0A076E7D6_CHLSO	rps8	30S ribosomal protein S8, chloroplastic		tr|W8SYC4|W8SYC4_CHLSO	1	1	3	4	5	3	216413616	1773092740	763091580	329210048	1997632000	524743104	216413616	1773092740	763091580	329210048	1997632000	524743104
LCGEPQLR	LC[57.0215]GEPQLR	R	E	601	608	8	2	2C(57.0215)	tr|A0A2P6TBL5|A0A2P6TBL5_CHLSO	A0A2P6TBL5	A0A2P6TBL5_CHLSO	C2E21_9439	Nuclear pore complex Nup155 isoform B	CHLNCDRAFT_141404	tr|A0A2P6TBM4|A0A2P6TBM4_CHLSO, tr|E1ZST2|E1ZST2_CHLVA	0	0	0	0	1	0	0	0	0	0	0	0	0	0	0	0	0	0
LCGFMQAIIGNYAVPILEEKPVWGTTDQTR	LC[57.0215]GFM[15.9949]QAIIGNYAVPILEEKPVWGTTDQTR	R	T	218	247	30	3	2C(57.0215)	tr|A0A2P6TSQ1|A0A2P6TSQ1_CHLSO	A0A2P6TSQ1	A0A2P6TSQ1_CHLSO	C2E21_3937	NAD(P)-binding Rossmann-fold superfamily			0	0	1	0	0	0	0	0	0	0	0	0	0	0	0	0	0	0
LCGLGPR	LC[57.0215]GLGPR	R	D	268	274	7	2	2C(57.0215)	tr|A0A2P6THJ8|A0A2P6THJ8_CHLSO	A0A2P6THJ8	A0A2P6THJ8_CHLSO	C2E21_7296	Mitochondrial	CHLNCDRAFT_30552	tr|E1ZA21|E1ZA21_CHLVA	0	1	0	0	0	0	0	0	0	0	0	0	0	0	0	0	0	0
LCGLIAADESR	LC[57.0215]GLIAADESR	K	H	683	693	11	2	2C(57.0215)	tr|A0A2P6TYY6|A0A2P6TYY6_CHLSO	A0A2P6TYY6	A0A2P6TYY6_CHLSO	C2E21_2077	Acyl-[acyl-carrier] desaturase chloroplastic			2	0	1	0	1	0	49884384	0	0	0	0	0	0	0	0	0	0	0
LCHAAER	LC[57.0215]HAAER	K	H	389	395	7	2	2C(57.0215)	tr|A0A2P6U0N3|A0A2P6U0N3_CHLSO	A0A2P6U0N3	A0A2P6U0N3_CHLSO	C2E21_1911	Pyruvate kinase			0	0	0	1	1	0	0	0	0	32753638	0	0	0	0	0	0	0	0
LCIEVTPNDK	LC[57.0215]IEVTPNDK	K	I	46	55	10	2	2C(57.0215)	tr|A0A2P6U2X6|A0A2P6U2X6_CHLSO	A0A2P6U2X6	A0A2P6U2X6_CHLSO	C2E21_1282	ABC transporter E family member 2			0	0	0	2	1	1	0	0	0	164835952	0	117250016	0	0	0	164835952	0	117250016
LCLLGGER	LC[57.0215]LLGGER	R	R	1121	1128	8	2	2C(57.0215)	tr|A0A2P6TSD1|A0A2P6TSD1_CHLSO	A0A2P6TSD1	A0A2P6TSD1_CHLSO	C2E21_3787	Signal peptide peptidase			0	0	0	0	0	1	0	0	0	0	0	0	0	0	0	0	0	0
LCLQHGIGR	LC[57.0215]LQHGIGR	R	V	200	208	9	3	2C(57.0215)	tr|E1ZUD5|E1ZUD5_CHLVA	E1ZUD5	E1ZUD5_CHLVA	CHLNCDRAFT_136591	Derlin			0	1	0	1	1	0	0	0	0	0	28751344	0	0	0	0	0	0	0
LCMLAQGGTAVGTGLNAK	LC[57.0215]M[15.9949]LAQGGTAVGTGLNAK	R	V	249	266	18	2,3	2C(57.0215)	tr|A0A2P6TQ78|A0A2P6TQ78_CHLSO	A0A2P6TQ78	A0A2P6TQ78_CHLSO	C2E21_4953	Fumarate isoform B	CHLNCDRAFT_34079	tr|A0A2P6TQ82|A0A2P6TQ82_CHLSO, tr|E1Z5J6|E1Z5J6_CHLVA	2	0	1	0	0	0	374764416	0	51176964	0	0	0	374764416	0	51176964	0	0	0
LCNMQQK	LC[57.0215]NMQQK	K	I	1013	1019	7	2	2C(57.0215)	tr|A0A2P6TFP0|A0A2P6TFP0_CHLSO	A0A2P6TFP0	A0A2P6TFP0_CHLSO	C2E21_8047	SIN3 component of histone deacetylase complex isoform C		tr|A0A2P6TFP1|A0A2P6TFP1_CHLSO, tr|A0A2P6TFQ4|A0A2P6TFQ4_CHLSO	0	0	0	0	1	0	0	0	0	0	0	0	0	0	0	0	0	0
LCNMQQK	LC[57.0215]NM[15.9949]QQK	K	I	1013	1019	7	2	2C(57.0215)	tr|A0A2P6TFP0|A0A2P6TFP0_CHLSO	A0A2P6TFP0	A0A2P6TFP0_CHLSO	C2E21_8047	SIN3 component of histone deacetylase complex isoform C		tr|A0A2P6TFP1|A0A2P6TFP1_CHLSO, tr|A0A2P6TFQ4|A0A2P6TFQ4_CHLSO	0	1	0	0	0	0	0	114204200	0	0	0	0	0	0	0	0	0	0
LCPIETPEGQNAGLVNSFTVFAKPSK	LC[57.0215]PIETPEGQNAGLVNSFTVFAKPSK	R	N	555	580	26	3	2C(57.0215)	tr|W8SY80|W8SY80_CHLSO	W8SY80	W8SY80_CHLSO	rpoB	DNA-directed RNA polymerase subunit beta			0	2	0	0	0	0	0	97494312	0	0	0	0	0	0	0	0	0	0
LCPILTGLR	LC[57.0215]PILTGLR	R	E	184	192	9	2	2C(57.0215)	tr|A0A2P6TGU4|A0A2P6TGU4_CHLSO	A0A2P6TGU4	A0A2P6TGU4_CHLSO	C2E21_7512	Thylakoid membrane			0	0	1	0	0	0	0	0	0	0	0	0	0	0	0	0	0	0
LCPILTGLREEVVDGQYALVLEFTTK	LC[57.0215]PILTGLREEVVDGQYALVLEFTTK	R	K	184	209	26	3	2C(57.0215)	tr|A0A2P6TGU4|A0A2P6TGU4_CHLSO	A0A2P6TGU4	A0A2P6TGU4_CHLSO	C2E21_7512	Thylakoid membrane			1	0	0	0	0	0	0	0	0	0	0	0	0	0	0	0	0	0
LCPNSTGADIR	LC[57.0215]PNSTGADIR	R	S	364	374	11	2	2C(57.0215)	tr|A0A2P6TRB3|A0A2P6TRB3_CHLSO	A0A2P6TRB3	A0A2P6TRB3_CHLSO	C2E21_4460	26S protease regulatory subunit 7	CHLNCDRAFT_56025	tr|E1Z7D4|E1Z7D4_CHLVA	1	1	1	2	2	0	301096960	466224832	547899520	150017008	143341264	0	301096960	466224832	547899520	150017008	143341264	0
LCPSDPLVAHELGVLAYR	LC[57.0215]PSDPLVAHELGVLAYR	K	N	476	493	18	3	2C(57.0215)	tr|A0A2P6TJ51|A0A2P6TJ51_CHLSO	A0A2P6TJ51	A0A2P6TJ51_CHLSO	C2E21_6912	Cell division cycle 16-like protein isoform X1			1	0	1	3	1	2	0	0	0	107157400	0	0	0	0	0	0	0	0
LCQELAR	LC[57.0215]QELAR	R	K	156	162	7	2	2C(57.0215)	tr|A0A2P6TPV2|A0A2P6TPV2_CHLSO	A0A2P6TPV2	A0A2P6TPV2_CHLSO	C2E21_4919	Beta-ureidopropionase	CHLNCDRAFT_135828	tr|E1ZJ33|E1ZJ33_CHLVA	0	1	0	1	0	1	0	0	0	100738184	0	75268392	0	0	0	100738184	0	75268392
LCREELTLIPK	LC[57.0215]REELTLIPK	K	M	116	126	11	3	2C(57.0215)	tr|A0A2P6TH84|A0A2P6TH84_CHLSO	A0A2P6TH84	A0A2P6TH84_CHLSO	C2E21_7602	Putative NADH dehydrogenase [ubiquinone] 1 alpha subcomplex subunit mitochondrial			1	1	1	0	0	0	62306952	40902920	0	0	0	0	62306952	40902920	0	0	0	0
LCRPGDCVVALHR	LC[57.0215]RPGDC[57.0215]VVALHR	R	I	873	885	13	3,4	2C(57.0215)	tr|A0A2P6TI93|A0A2P6TI93_CHLSO	A0A2P6TI93	A0A2P6TI93_CHLSO	C2E21_7368	Pyruvate kinase			0	1	1	2	2	0	0	627314620	842433860	0	1145790980	0	0	622926210	860365250	0	576875460	0
LCSTDFNSR	LC[57.0215]STDFNSR	K	D	600	608	9	2	2C(57.0215)	tr|A0A2P6U2Z7|A0A2P6U2Z7_CHLSO	A0A2P6U2Z7	A0A2P6U2Z7_CHLSO	C2E21_1150	Putative pre-mRNA-splicing factor ATP-dependent RNA helicase			1	1	1	1	2	1	68414608	157233808	0	0	160159952	141004032	68414608	157233808	0	0	160159952	141004032
LCSVFVDTCGR	LC[57.0215]SVFVDTC[57.0215]GR	R	E	92	102	11	2	2C(57.0215)	tr|A0A2P6U0N3|A0A2P6U0N3_CHLSO	A0A2P6U0N3	A0A2P6U0N3_CHLSO	C2E21_1911	Pyruvate kinase			2	0	1	2	1	1	86985848	0	136767888	311262176	109830672	278551744	86985848	0	136767888	311262176	109830672	278551744
LCTEVITGIK	LC[57.0215]TEVITGIK	K	A	291	300	10	2	2C(57.0215)	tr|A0A2P6U3Z6|A0A2P6U3Z6_CHLSO	A0A2P6U3Z6	A0A2P6U3Z6_CHLSO	C2E21_0081	Multidrug resistance-associated 1 isoform X8	C2E21_7303	tr|A0A2P6TI34|A0A2P6TI34_CHLSO, tr|A0A2P6TI51|A0A2P6TI51_CHLSO	1	0	0	0	0	0	0	0	0	0	0	0	0	0	0	0	0	0
LCTGWESWHTFDDPEEGGALKPSK	LC[57.0215]TGWESWHTFDDPEEGGALKPSK	R	V	367	390	24	3,4	2C(57.0215)	tr|A0A2P6TEJ0|A0A2P6TEJ0_CHLSO	A0A2P6TEJ0	A0A2P6TEJ0_CHLSO	C2E21_8481	Alcohol dehydrogenase [NADP(+)]			1	3	2	1	1	1	331823680	277583200	362594592	338459072	97529736	161366368	331823680	277583200	326577760	338459072	97529736	161366368
LCVAFSR	LC[57.0215]VAFSR	R	A	747	753	7	2	2C(57.0215)	tr|A0A2P6U1T8|A0A2P6U1T8_CHLSO	A0A2P6U1T8	A0A2P6U1T8_CHLSO	C2E21_0831	Methionine synthase reductase			0	0	0	0	1	0	0	0	0	0	0	0	0	0	0	0	0	0
LCVGKPCVFR	LC[57.0215]VGKPC[57.0215]VFR	K	V	68	77	10	3	2C(57.0215)	tr|A0A2P6TZL2|A0A2P6TZL2_CHLSO	A0A2P6TZL2	A0A2P6TZL2_CHLSO	C2E21_1646	Ribonuclease			0	1	0	1	0	1	0	0	0	0	0	0	0	0	0	0	0	0
LCVLGDHK	LC[57.0215]VLGDHK	K	H	64	71	8	2,3	2C(57.0215)	tr|A0A2P6TR40|A0A2P6TR40_CHLSO	A0A2P6TR40	A0A2P6TR40_CHLSO	C2E21_4834	Ribosomal protein			1	2	0	2	2	1	0	0	0	67446384	131984400	0	0	0	0	116633656	57197424	0
LCVLGDHKHCEEAK	LC[57.0215]VLGDHKHC[57.0215]EEAK	K	A	64	77	14	3,4	10C(57.0215)	tr|A0A2P6TR40|A0A2P6TR40_CHLSO	A0A2P6TR40	A0A2P6TR40_CHLSO	C2E21_4834	Ribosomal protein			1	1	0	0	1	0	31164768	67110464	0	0	79765312	0	0	67110464	0	0	79765312	0
LCVVDPLTGR	LC[57.0215]VVDPLTGR	R	D	530	539	10	2	2C(57.0215)	tr|A0A2P6TN63|A0A2P6TN63_CHLSO	A0A2P6TN63	A0A2P6TN63_CHLSO	C2E21_5352	Poly(A) polymerase			0	1	1	0	1	0	0	0	0	0	0	0	0	0	0	0	0	0
LCYGLNPDFCDPVLVAQK	LC[57.0215]YGLNPDFC[57.0215]DPVLVAQK	K	V	367	384	18	2	10C(57.0215)	tr|A0A2P6TDD1|A0A2P6TDD1_CHLSO	A0A2P6TDD1	A0A2P6TDD1_CHLSO	C2E21_8797	Ribonucleoside-diphosphate reductase			1	2	1	2	1	1	167620144	251162896	137393600	217503968	203664784	266562320	167620144	251162896	137393600	217503968	203664784	266562320
LDAALEAR	LDAALEAR	K	I	125	132	8	2		tr|A0A2P6U1D0|A0A2P6U1D0_CHLSO	A0A2P6U1D0	A0A2P6U1D0_CHLSO	C2E21_1627	Serine threonine-phosphatase 6 regulatory ankyrin repeat subunit B-like			1	0	0	0	0	0	0	0	0	0	0	0	0	0	0	0	0	0
LDAALVEAK	LDAALVEAK	K	H	321	329	9	2		tr|A0A2P6U2L3|A0A2P6U2L3_CHLSO	A0A2P6U2L3	A0A2P6U2L3_CHLSO	C2E21_1327	Uncharacterized protein			0	0	0	1	0	0	0	0	0	0	0	0	0	0	0	0	0	0
LDAATAETR	LDAATAETR	R	E	117	125	9	2		tr|A0A2P6U062|A0A2P6U062_CHLSO	A0A2P6U062	A0A2P6U062_CHLSO	C2E21_1858	Tetratricopeptide repeat 1			1	1	1	0	1	0	681189630	481755456	625148540	0	0	0	681189630	481755456	625148540	0	0	0
LDAELVAATR	LDAELVAATR	K	R	583	592	10	2		tr|A0A2P6TC49|A0A2P6TC49_CHLSO	A0A2P6TC49	A0A2P6TC49_CHLSO	C2E21_9231	Mg2+ transporter			0	0	0	1	0	0	0	0	0	0	0	0	0	0	0	0	0	0
LDALAAAAPPGSEAAAAAGTALLR	LDALAAAAPPGSEAAAAAGTALLR	R	R	511	534	24	2		tr|A0A2P6U5N1|A0A2P6U5N1_CHLSO	A0A2P6U5N1	A0A2P6U5N1_CHLSO	C2E21_0211	BP28CT domain-containing protein			3	2	0	0	0	0	144564096	95226088	0	0	0	0	144564096	95226088	0	0	0	0
LDALDAGTR	LDALDAGTR	K	L	358	366	9	2		tr|A0A2P6TEJ0|A0A2P6TEJ0_CHLSO	A0A2P6TEJ0	A0A2P6TEJ0_CHLSO	C2E21_8481	Alcohol dehydrogenase [NADP(+)]			1	1	2	0	0	1	176522624	91329736	120768624	0	0	99340400	176522624	91329736	120768624	0	0	99340400
LDALESDMAEVR	LDALESDMAEVR	R	A	215	226	12	2		tr|A0A2P6U479|A0A2P6U479_CHLSO	A0A2P6U479	A0A2P6U479_CHLSO	C2E21_0420	ATP-binding cassette	CHLNCDRAFT_32698	tr|E1ZQ41|E1ZQ41_CHLVA	0	1	0	0	1	0	0	0	0	0	0	0	0	0	0	0	0	0
LDALESDMAEVR	LDALESDM[15.9949]AEVR	R	A	215	226	12	2	8M(15.9949)	tr|A0A2P6U479|A0A2P6U479_CHLSO	A0A2P6U479	A0A2P6U479_CHLSO	C2E21_0420	ATP-binding cassette	CHLNCDRAFT_32698	tr|E1ZQ41|E1ZQ41_CHLVA	2	2	1	1	1	0	175426112	0	31982354	0	0	0	175426112	0	31982354	0	0	0
LDALIDKAEIK	LDALIDKAEIK	K	E	640	650	11	3		tr|A0A2P6U2Z1|A0A2P6U2Z1_CHLSO	A0A2P6U2Z1	A0A2P6U2Z1_CHLSO	C2E21_0892	Cyclopropane-fatty-acyl-phospholipid synthase			1	1	0	0	0	0	112384928	49592460	0	0	0	0	112384928	49592460	0	0	0	0
LDALLDAAEQQQEAAEAEAAAAAAAAAGSGGK	LDALLDAAEQQQEAAEAEAAAAAAAAAGSGGK	R	A	326	357	32	3		tr|A0A2P6U529|A0A2P6U529_CHLSO	A0A2P6U529	A0A2P6U529_CHLSO	C2E21_0118	Odr-4-like protein			1	0	1	0	1	0	35197456	0	33028028	0	0	0	35197456	0	33028028	0	0	0
LDALNAELK	LDALNAELK	R	A	444	452	9	2		tr|A0A2P6U076|A0A2P6U076_CHLSO	A0A2P6U076	A0A2P6U076_CHLSO	C2E21_1673	Golgin subfamily A member 4-like			0	0	0	1	0	0	0	0	0	0	0	0	0	0	0	0	0	0
LDALVANAAVYLPTAK	LDALVANAAVYLPTAK	R	E	161	176	16	2		tr|A0A2P6TDJ1|A0A2P6TDJ1_CHLSO	A0A2P6TDJ1	A0A2P6TDJ1_CHLSO	C2E21_8776	NADPH-protochlorophyllide oxidoreductase	CHLNCDRAFT_139763	tr|E1ZQW9|E1ZQW9_CHLVA	1	1	1	1	1	2	0	403462208	232379328	358585984	498810784	522116448	0	403462208	232379328	358585984	498810784	522116448
LDALVIQQGR	LDALVIQQGR	R	L	621	630	10	2		tr|A0A2P6TRQ3|A0A2P6TRQ3_CHLSO	A0A2P6TRQ3	A0A2P6TRQ3_CHLSO	C2E21_4664	Chromatin-remodeling complex ATPase chain	CHLNCDRAFT_34395	tr|E1Z7Y7|E1Z7Y7_CHLVA	2	4	1	1	2	1	188724704	189512976	117031312	131869176	0	0	188724704	189512976	117031312	131869176	0	0
LDAMEFDHAK	LDAMEFDHAK	K	V	401	410	10	3		tr|A0A2P6U4H2|A0A2P6U4H2_CHLSO	A0A2P6U4H2	A0A2P6U4H2_CHLSO	FEN1	Flap endonuclease 1			0	0	0	1	1	0	0	0	0	22115046	57359200	0	0	0	0	22115046	57359200	0
LDAMEFDHAK	LDAM[15.9949]EFDHAK	K	V	401	410	10	3	4M(15.9949)	tr|A0A2P6U4H2|A0A2P6U4H2_CHLSO	A0A2P6U4H2	A0A2P6U4H2_CHLSO	FEN1	Flap endonuclease 1			1	0	0	1	0	0	0	0	0	29586882	0	0	0	0	0	0	0	0
LDANGNLPGFGQLHPR	LDANGNLPGFGQLHPR	R	S	1043	1058	16	2,3		tr|A0A2P6TNW7|A0A2P6TNW7_CHLSO	A0A2P6TNW7	A0A2P6TNW7_CHLSO	C2E21_5443	Protoporphyrinogen oxidase chloroplastic			4	4	2	2	3	2	0	0	0	0	0	66692736	0	0	0	0	0	0
LDAPTPAAWAAAALK	LDAPTPAAWAAAALK	R	Q	450	464	15	2		tr|A0A2P6TX55|A0A2P6TX55_CHLSO	A0A2P6TX55	A0A2P6TX55_CHLSO	C2E21_2969	Very-long-chain 3-oxoacyl-reductase 1-like			1	2	0	0	1	1	0	52947032	0	0	0	0	0	0	0	0	0	0
LDAQPGVPGAVAAAGVVK	LDAQPGVPGAVAAAGVVK	R	K	21	38	18	2		tr|A0A2P6TV07|A0A2P6TV07_CHLSO	A0A2P6TV07	A0A2P6TV07_CHLSO	C2E21_3539	Zinc finger CCCH domain-containing 13-like			1	1	1	1	1	1	46896592	174139872	0	86858064	141523952	0	46896592	174139872	0	86858064	141523952	0
LDATEQKEVAGKHEIQGYPTLK	LDATEQKEVAGKHEIQGYPTLK	K	W	84	105	22	3,4		tr|A0A2P6TWV1|A0A2P6TWV1_CHLSO	A0A2P6TWV1	A0A2P6TWV1_CHLSO	C2E21_2729	Protein disulfide-isomerase		tr|A0A2P6TWW4|A0A2P6TWW4_CHLSO	4	3	4	1	3	1	0	0	0	0	0	0	0	0	0	0	0	0
LDATTNDIPSPK	LDATTNDIPSPK	K	I	423	434	12	2		tr|A0A2P6TZC6|A0A2P6TZC6_CHLSO	A0A2P6TZC6	A0A2P6TZC6_CHLSO	C2E21_2120	Protein disulfide-isomerase	CHLNCDRAFT_142831	tr|E1Z8V1|E1Z8V1_CHLVA	1	0	1	0	1	1	0	0	0	0	0	153365968	0	0	0	0	0	0
LDAVIAK	LDAVIAK	K	L	195	201	7	2		tr|A0A2P6TGD3|A0A2P6TGD3_CHLSO	A0A2P6TGD3	A0A2P6TGD3_CHLSO	C2E21_7920	Oxygen evolving enhancer 3 isoform A		tr|A0A2P6TGD4|A0A2P6TGD4_CHLSO, tr|A0A2P6TGE6|A0A2P6TGE6_CHLSO	1	1	3	1	1	0	5894755800	5635010000	4344741900	3659636740	3590536190	0	5894755800	5635010000	4344741900	3659636740	3590536190	0
LDAVVSR	LDAVVSR	R	L	76	82	7	2		tr|A0A2P6U1Q4|A0A2P6U1Q4_CHLSO	A0A2P6U1Q4	A0A2P6U1Q4_CHLSO	C2E21_1304	Charged multivesicular body 1-like			1	0	0	2	0	0	0	0	0	23774744	0	0	0	0	0	0	0	0
LDDDVDLEAISR	LDDDVDLEAISR	K	D	778	789	12	2		tr|A0A2P6TQL0|A0A2P6TQL0_CHLSO	A0A2P6TQL0	A0A2P6TQL0_CHLSO	C2E21_5011	Glutamine synthetase			2	3	4	3	3	1	451700864	1148906500	6184435700	1322940670	765889660	1212209660	451700864	1148906500	6184435700	1322940670	765889660	1212209660
LDDEWNGSLK	LDDEWNGSLK	R	A	368	377	10	2		tr|A0A2P6TDL2|A0A2P6TDL2_CHLSO	A0A2P6TDL2	A0A2P6TDL2_CHLSO	C2E21_8823	Eukaryotic translation initiation factor 3 subunit C	CHLNCDRAFT_59104	tr|E1ZQR3|E1ZQR3_CHLVA	2	3	5	1	2	2	258137648	741119740	204031088	461648160	578212290	545053310	258137648	741119740	204031088	461648160	578212290	545053310
LDDEWNGSLK	LDDEW[15.9949]NGSLK	R	A	368	377	10	2	5W(15.9949)	tr|A0A2P6TDL2|A0A2P6TDL2_CHLSO	A0A2P6TDL2	A0A2P6TDL2_CHLSO	C2E21_8823	Eukaryotic translation initiation factor 3 subunit C	CHLNCDRAFT_59104	tr|E1ZQR3|E1ZQR3_CHLVA	0	0	1	0	0	0	0	0	0	0	0	0	0	0	0	0	0	0
LDDGMGGGGIGK	LDDGM[15.9949]GGGGIGK	K	G	128	139	12	2	5M(15.9949)	tr|A0A2P6TYS7|A0A2P6TYS7_CHLSO	A0A2P6TYS7	A0A2P6TYS7_CHLSO	C2E21_2360	RETICULATA-RELATED chloroplastic-like	CHLNCDRAFT_20786	tr|E1Z9H4|E1Z9H4_CHLVA	1	3	0	0	1	2	75347352	0	0	0	0	30899228	75347352	0	0	0	0	30899228
LDDGTLIK	LDDGTLIK	R	A	28	35	8	2		tr|A0A2P6TUP4|A0A2P6TUP4_CHLSO	A0A2P6TUP4	A0A2P6TUP4_CHLSO	C2E21_3607	Swr1 complex bromodomain subunit Brf1			0	0	0	0	0	1	0	0	0	0	0	0	0	0	0	0	0	0
LDDHIACAVAGITADANILVNSCR	LDDHIAC[57.0215]AVAGITADANILVNSC[57.0215]R	R	L	47	70	24	2,3	23C(57.0215)	tr|A0A2P6TMI5|A0A2P6TMI5_CHLSO	A0A2P6TMI5	A0A2P6TMI5_CHLSO	C2E21_5752	Proteasome endopeptidase complex			2	3	3	1	1	1	85382024	420309792	250521360	401208960	487293952	346425952	74047728	420309792	250521360	401208960	487293952	346425952
LDDTALDQPR	LDDTALDQPR	R	A	693	702	10	2		tr|A0A2P6TUX3|A0A2P6TUX3_CHLSO	A0A2P6TUX3	A0A2P6TUX3_CHLSO	C2E21_3642	Programmed cell death 4-like isoform A		tr|A0A2P6TUY2|A0A2P6TUY2_CHLSO	0	0	0	0	0	1	0	0	0	0	0	0	0	0	0	0	0	0
LDDYGFIQSR	LDDYGFIQSR	K	P	1229	1238	10	2		tr|A0A2P6TQZ6|A0A2P6TQZ6_CHLSO	A0A2P6TQZ6	A0A2P6TQZ6_CHLSO	C2E21_4639	Uracil-DNA glycosylase	CHLNCDRAFT_142154	tr|A0A2P6TR06|A0A2P6TR06_CHLSO, tr|E1Z7W6|E1Z7W6_CHLVA	1	0	0	0	0	0	49463224	0	0	0	0	0	0	0	0	0	0	0
LDDYGFIQSRPK	LDDYGFIQSRPK	K	G	1229	1240	12	3		tr|A0A2P6TQZ6|A0A2P6TQZ6_CHLSO	A0A2P6TQZ6	A0A2P6TQZ6_CHLSO	C2E21_4639	Uracil-DNA glycosylase	CHLNCDRAFT_142154	tr|A0A2P6TR06|A0A2P6TR06_CHLSO, tr|E1Z7W6|E1Z7W6_CHLVA	1	0	0	0	0	0	0	0	0	0	0	0	0	0	0	0	0	0
LDEAEGALR	LDEAEGALR	R	A	94	102	9	2		tr|A0A2P6U560|A0A2P6U560_CHLSO	A0A2P6U560	A0A2P6U560_CHLSO	C2E21_0269	Iron-sulfur cluster biosynthesis family			1	0	0	0	0	0	0	0	0	0	0	0	0	0	0	0	0	0
LDEDAEAIHESQK	LDEDAEAIHESQK	R	L	202	214	13	3		tr|A0A2P6U5F8|A0A2P6U5F8_CHLSO	A0A2P6U5F8	A0A2P6U5F8_CHLSO	C2E21_0247	Enhancer of mRNA-decapping 4-like			1	0	1	2	2	0	71421832	0	53661124	40971472	45035216	0	71421832	0	53661124	40971472	45035216	0
LDEDGKIPK	LDEDGKIPK	K	D	529	537	9	2,3		tr|A0A2P6TFQ3|A0A2P6TFQ3_CHLSO	A0A2P6TFQ3	A0A2P6TFQ3_CHLSO	C2E21_8118	Translation factor GUF1 homolog, chloroplastic	CHLNCDRAFT_37518	tr|E1ZSH5|E1ZSH5_CHLVA	2	1	1	1	2	0	1799322370	552703810	688931390	297851296	605616900	0	1799322370	552703810	688931390	0	605616900	0
LDEGVER	LDEGVER	R	A	466	472	7	2		tr|A0A2P6TFQ6|A0A2P6TFQ6_CHLSO	A0A2P6TFQ6	A0A2P6TFQ6_CHLSO	C2E21_8124	Zinc metalloprotease			1	0	0	0	0	0	61537588	0	0	0	0	0	0	0	0	0	0	0
LDEHSVIK	LDEHSVIK	R	Y	58	65	8	2,3		tr|A0A2P6TIC0|A0A2P6TIC0_CHLSO	A0A2P6TIC0	A0A2P6TIC0_CHLSO	C2E21_7488	60S ribosomal L23A	CHLNCDRAFT_139288	tr|E1ZPY6|E1ZPY6_CHLVA	1	1	1	1	1	0	245992736	414732576	58159572	324216032	544474430	0	245992736	414732576	58159572	324216032	544474430	0
LDEHSVIKYPLTTESAMK	LDEHSVIKYPLTTESAMK	R	K	58	75	18	3,4		tr|A0A2P6TIC0|A0A2P6TIC0_CHLSO	A0A2P6TIC0	A0A2P6TIC0_CHLSO	C2E21_7488	60S ribosomal L23A			2	2	0	0	2	0	18332078	275256512	0	0	320363392	0	18332078	275256512	0	0	0	0
LDEHSVIKYPLTTESAMK	LDEHSVIKYPLTTESAM[15.9949]K	R	K	58	75	18	3,4	17M(15.9949)	tr|A0A2P6TIC0|A0A2P6TIC0_CHLSO	A0A2P6TIC0	A0A2P6TIC0_CHLSO	C2E21_7488	60S ribosomal L23A			2	0	2	0	1	0	401419936	0	441552256	0	203531808	0	401419936	0	441552256	0	0	0
LDEIAER	LDEIAER	K	Q	834	840	7	2		tr|A0A2P6TYK1|A0A2P6TYK1_CHLSO	A0A2P6TYK1	A0A2P6TYK1_CHLSO	C2E21_2052	Eukaryotic translation initiation factor 3 subunit A			0	0	0	0	1	0	0	0	0	0	43221164	0	0	0	0	0	0	0
LDEIIVFR	LDEIIVFR	R	Q	929	936	8	2		tr|A0A2P6U503|A0A2P6U503_CHLSO	A0A2P6U503	A0A2P6U503_CHLSO	C2E21_0200	ATP-dependent Clp protease ATP-binding subunit-like protein chloroplastic	CHLNCDRAFT_32555	tr|E1ZP98|E1ZP98_CHLVA	1	1	1	1	1	0	289871616	0	0	175072080	335163552	0	289871616	0	0	175072080	335163552	0
LDELGEAK	LDELGEAK	R	A	95	102	8	2		tr|A0A2P6TXW2|A0A2P6TXW2_CHLSO	A0A2P6TXW2	A0A2P6TXW2_CHLSO	C2E21_2239	Sulfur stress regulator			1	0	1	0	1	0	201863120	0	0	0	132012664	0	201863120	0	0	0	132012664	0
LDELQNLLGAQGAALPSTYEK	LDELQNLLGAQGAALPSTYEK	R	Y	51	71	21	2,3		tr|A0A2P6U5E5|A0A2P6U5E5_CHLSO	A0A2P6U5E5	A0A2P6U5E5_CHLSO	C2E21_0059	Glutamine--fructose-6-phosphate aminotransferase [isomerizing] 2 isoform A		tr|A0A2P6U5E8|A0A2P6U5E8_CHLSO	1	1	0	2	1	3	0	0	0	233412896	0	96877816	0	0	0	205812928	0	96877816
LDELTTVPELR	LDELTTVPELR	R	R	50	60	11	2		tr|A0A2P6TJF2|A0A2P6TJF2_CHLSO	A0A2P6TJF2	A0A2P6TJF2_CHLSO	C2E21_6941	NADH dehydrogenase [ubiquinone] 1 alpha subcomplex subunit 6			1	2	3	1	3	3	0	352663328	283134720	383287744	157287488	0	0	352663328	283134720	383287744	157287488	0
LDELVGGEIK	LDELVGGEIK	K	Q	32	41	10	2		tr|A0A2P6TGJ3|A0A2P6TGJ3_CHLSO	A0A2P6TGJ3	A0A2P6TGJ3_CHLSO	C2E21_7738	Peroxiredoxin			0	1	0	0	0	0	0	0	0	0	0	0	0	0	0	0	0	0
LDELVRPYCHK	LDELVRPYC[57.0215]HK	K	I	537	547	11	3	9C(57.0215)	tr|A0A2P6TQQ8|A0A2P6TQQ8_CHLSO	A0A2P6TQQ8	A0A2P6TQQ8_CHLSO	C2E21_4487	Splicing factor 3B subunit 1	CHLNCDRAFT_57029	tr|E1Z7G3|E1Z7G3_CHLVA	1	1	0	0	0	1	23228852	0	0	0	0	22317876	23228852	0	0	0	0	22317876
LDESTGLIDYDMMEK	LDESTGLIDYDM[15.9949]M[15.9949]EK	R	T	1155	1169	15	2	12M(15.9949)	tr|A0A2P6U422|A0A2P6U422_CHLSO	A0A2P6U422	A0A2P6U422_CHLSO	C2E21_0021	Serine hydroxymethyltransferase	CHLNCDRAFT_37570	tr|E1ZT16|E1ZT16_CHLVA	1	0	0	0	0	0	156557408	0	0	0	0	0	0	0	0	0	0	0
LDESTGLVDYDMLEK	LDESTGLVDYDMLEK	R	T	414	428	15	2		tr|A0A2P6TS62|A0A2P6TS62_CHLSO	A0A2P6TS62	A0A2P6TS62_CHLSO	C2E21_3819	Serine hydroxymethyltransferase			0	0	0	0	1	0	0	0	0	0	0	0	0	0	0	0	0	0
LDESTGLVDYDMLEK	LDESTGLVDYDM[15.9949]LEK	R	T	414	428	15	2	12M(15.9949)	tr|A0A2P6TS62|A0A2P6TS62_CHLSO	A0A2P6TS62	A0A2P6TS62_CHLSO	C2E21_3819	Serine hydroxymethyltransferase			2	1	1	0	0	0	256642400	0	0	0	0	0	0	0	0	0	0	0
LDEVGYDDVGGVR	LDEVGYDDVGGVR	R	K	586	598	13	2		tr|A0A2P6TQL0|A0A2P6TQL0_CHLSO	A0A2P6TQL0	A0A2P6TQL0_CHLSO	C2E21_5011	Glutamine synthetase	CHLNCDRAFT_140589	tr|E1Z5R3|E1Z5R3_CHLVA	0	1	1	4	2	3	0	154159712	0	318589280	82938232	367779680	0	154159712	0	318589280	82938232	367779680
LDEVGYDDVGGVRK	LDEVGYDDVGGVRK	R	Q	586	599	14	2,3		tr|A0A2P6TQL0|A0A2P6TQL0_CHLSO	A0A2P6TQL0	A0A2P6TQL0_CHLSO	C2E21_5011	Glutamine synthetase	CHLNCDRAFT_140589	tr|E1Z5R3|E1Z5R3_CHLVA	1	1	1	1	1	1	28797090	76625968	0	263723200	185689712	158765072	28797090	76625968	0	263723200	185689712	158765072
LDFASPDHDLK	LDFASPDHDLK	R	L	44	54	11	2,3		tr|A0A2P6TID5|A0A2P6TID5_CHLSO	A0A2P6TID5	A0A2P6TID5_CHLSO	C2E21_7233	Transport SEC31-like protein B isoform B		tr|A0A2P6TIF0|A0A2P6TIF0_CHLSO	1	2	0	1	0	1	0	23216180	0	0	0	25987734	0	23216180	0	0	0	25987734
LDFVAPK	LDFVAPK	K	A	2107	2113	7	2		tr|A0A2P6TQ19|A0A2P6TQ19_CHLSO	A0A2P6TQ19	A0A2P6TQ19_CHLSO	C2E21_5310	U5 small nuclear ribonucleo 200 kDa helicase-like	CHLNCDRAFT_140958	tr|E1Z6L6|E1Z6L6_CHLVA	1	1	0	1	1	1	0	87481992	0	174405504	150222576	208848320	0	87481992	0	174405504	150222576	208848320
LDGAMAAGNIVSR	LDGAMAAGNIVSR	R	H	729	741	13	2		tr|A0A2P6TD09|A0A2P6TD09_CHLSO	A0A2P6TD09	A0A2P6TD09_CHLSO	C2E21_8932	Pyruvate carboxylase isoform A		tr|A0A2P6TD11|A0A2P6TD11_CHLSO	0	2	0	1	2	0	0	0	0	69348944	202965840	0	0	0	0	69348944	202965840	0
LDGAMAAGNIVSR	LDGAM[15.9949]AAGNIVSR	R	H	729	741	13	2	5M(15.9949)	tr|A0A2P6TD09|A0A2P6TD09_CHLSO	A0A2P6TD09	A0A2P6TD09_CHLSO	C2E21_8932	Pyruvate carboxylase isoform A		tr|A0A2P6TD11|A0A2P6TD11_CHLSO	0	2	1	0	1	0	0	330242528	0	0	0	0	0	0	0	0	0	0
LDGFDAAAK	LDGFDAAAK	K	I	347	355	9	2		tr|A0A2P6TUE8|A0A2P6TUE8_CHLSO	A0A2P6TUE8	A0A2P6TUE8_CHLSO	C2E21_3767	Zinc-peroxisomal			0	0	0	1	0	0	0	0	0	61370208	0	0	0	0	0	0	0	0
LDGFGYDNLILSVSMAAPRPER	LDGFGYDNLILSVSMAAPRPER	K	Q	263	284	22	3		tr|A0A2P6TSF3|A0A2P6TSF3_CHLSO	A0A2P6TSF3	A0A2P6TSF3_CHLSO	C2E21_4162	Eukaryotic translation initiation factor 3 subunit G	CHLNCDRAFT_24218	tr|E1ZH98|E1ZH98_CHLVA	0	1	0	1	1	0	0	0	0	60448492	59229448	0	0	0	0	60448492	59229448	0
LDGFGYDNLILSVSMAAPRPER	LDGFGYDNLILSVSM[15.9949]AAPRPER	K	Q	263	284	22	3	15M(15.9949)	tr|A0A2P6TSF3|A0A2P6TSF3_CHLSO	A0A2P6TSF3	A0A2P6TSF3_CHLSO	C2E21_4162	Eukaryotic translation initiation factor 3 subunit G	CHLNCDRAFT_24218	tr|E1ZH98|E1ZH98_CHLVA	2	1	2	1	0	1	62520072	62455680	48097456	132038704	0	56134900	62520072	62455680	48097456	132038704	0	56134900
LDGFMSTLR	LDGFMSTLR	R	N	180	188	9	2		tr|A0A2P6TH29|A0A2P6TH29_CHLSO	A0A2P6TH29	A0A2P6TH29_CHLSO	C2E21_7688	DIS3-like exonuclease 2			0	0	0	0	1	0	0	0	0	0	37102352	0	0	0	0	0	0	0
LDGGEQR	LDGGEQR	R	L	481	487	7	2		tr|A0A2P6TGL5|A0A2P6TGL5_CHLSO	A0A2P6TGL5	A0A2P6TGL5_CHLSO	C2E21_7865	Inosine-5'-monophosphate dehydrogenase			0	1	0	0	0	1	0	357525728	0	0	0	570805950	0	357525728	0	0	0	570805950
LDGIAFFLHCGDAHAAAAAAR	LDGIAFFLHC[57.0215]GDAHAAAAAAR	R	A	398	418	21	3	10C(57.0215)	tr|A0A2P6TTP5|A0A2P6TTP5_CHLSO	A0A2P6TTP5	A0A2P6TTP5_CHLSO	C2E21_4063	U3 small nucleolar RNA-associated 6-like protein			2	0	0	0	1	0	53176264	0	0	0	0	0	0	0	0	0	0	0
LDGLDAVLSK	LDGLDAVLSK	K	M	86	95	10	2		tr|A0A2P6TSL0|A0A2P6TSL0_CHLSO	A0A2P6TSL0	A0A2P6TSL0_CHLSO	C2E21_4028	ATP synthase subunit mitochondrial			1	1	0	2	1	2	1043465220	1663364740	0	2171535360	879234370	1575320190	1043465220	1663364740	0	2171535360	879234370	1575320190
LDGLGALVISPTR	LDGLGALVISPTR	K	E	164	176	13	2		tr|A0A2P6TG56|A0A2P6TG56_CHLSO	A0A2P6TG56	A0A2P6TG56_CHLSO	C2E21_8116	RNA helicase	CHLNCDRAFT_28229	tr|E1ZSH1|E1ZSH1_CHLVA	0	1	0	0	1	0	0	0	0	0	0	0	0	0	0	0	0	0
LDGLLALTAAAYIASADLK	LDGLLALTAAAYIASADLK	R	A	459	477	19	2		tr|A0A2P6TNE6|A0A2P6TNE6_CHLSO	A0A2P6TNE6	A0A2P6TNE6_CHLSO	C2E21_5467	Translational activator GCN1 isoform A		tr|A0A2P6TND5|A0A2P6TND5_CHLSO	0	0	1	1	1	1	0	0	20788512	17757882	68073008	52646944	0	0	20788512	17757882	68073008	52646944
LDGNDELLK	LDGNDELLK	K	F	349	357	9	2		tr|A0A2P6TWU7|A0A2P6TWU7_CHLSO	A0A2P6TWU7	A0A2P6TWU7_CHLSO	C2E21_2829	Isocitrate NADP-dependent isoform B		tr|A0A2P6TWV0|A0A2P6TWV0_CHLSO	0	0	0	0	1	0	0	0	0	0	0	0	0	0	0	0	0	0
LDGPYDDR	LDGPYDDR	K	V	94	101	8	2		tr|A0A2P6TED5|A0A2P6TED5_CHLSO	A0A2P6TED5	A0A2P6TED5_CHLSO	C2E21_8446	Vacuolar transporter chaperone 1			2	1	1	2	1	3	0	185761184	127069656	156421776	0	206706144	0	185761184	127069656	156421776	0	206706144
LDGSTPAHQR	LDGSTPAHQR	R	H	906	915	10	3		tr|A0A2P6TUG6|A0A2P6TUG6_CHLSO	A0A2P6TUG6	A0A2P6TUG6_CHLSO	C2E21_3512	CHROMATIN REMODELING 5 isoform B		tr|A0A2P6TUH4|A0A2P6TUH4_CHLSO	0	0	0	0	1	0	0	0	0	0	0	0	0	0	0	0	0	0
LDGWVDK	LDGWVDK	R	V	364	370	7	2		tr|A0A2P6TYT9|A0A2P6TYT9_CHLSO	A0A2P6TYT9	A0A2P6TYT9_CHLSO	C2E21_2234	26S proteasome non-ATPase regulatory subunit 13	CHLNCDRAFT_21334	tr|E1Z946|E1Z946_CHLVA	0	1	0	0	1	1	0	172741136	0	0	0	131679576	0	172741136	0	0	0	131679576
LDGYYTPTR	LDGYYTPTR	K	A	56	64	9	2		tr|A0A2P6TJJ1|A0A2P6TJJ1_CHLSO	A0A2P6TJJ1	A0A2P6TJJ1_CHLSO	C2E21_6577	Histone deacetylase Rpd3			0	0	0	0	1	0	0	0	0	0	0	0	0	0	0	0	0	0
LDHFLVSQALHER	LDHFLVSQALHER	R	V	249	261	13	4		tr|A0A2P6TLU2|A0A2P6TLU2_CHLSO	A0A2P6TLU2	A0A2P6TLU2_CHLSO	C2E21_6118	DNA-(apurinic or apyrimidinic site) lyase			0	0	0	0	1	0	0	0	0	0	71158048	0	0	0	0	0	0	0
LDHGNFSWGSEAVTR	LDHGNFSWGSEAVTR	R	K	61	75	15	2,3		tr|A0A2P6U5B0|A0A2P6U5B0_CHLSO	A0A2P6U5B0	A0A2P6U5B0_CHLSO	C2E21_0182	40S ribosomal protein S8	CHLNCDRAFT_139122	tr|E1ZPH6|E1ZPH6_CHLVA	8	5	6	4	7	4	985385790	6355233300	1916284930	1667811200	4641630700	2215376640	348456032	5707741700	1338711300	1114352770	10118328300	1514060420
LDHGNFSWGSEAVTR	LDHGNFSW[15.9949]GSEAVTR	R	K	61	75	15	3	8W(15.9949)	tr|A0A2P6U5B0|A0A2P6U5B0_CHLSO	A0A2P6U5B0	A0A2P6U5B0_CHLSO	C2E21_0182	40S ribosomal protein S8	CHLNCDRAFT_139122	tr|E1ZPH6|E1ZPH6_CHLVA	2	2	0	0	3	0	0	18850568	0	0	106539072	0	0	18850568	0	0	106539072	0
LDHGNFSWGSEAVTR	LDHGNFSW[31.9898]GSEAVTR	R	K	61	75	15	3	8W(31.9898)	tr|A0A2P6U5B0|A0A2P6U5B0_CHLSO	A0A2P6U5B0	A0A2P6U5B0_CHLSO	C2E21_0182	40S ribosomal protein S8	CHLNCDRAFT_139122	tr|E1ZPH6|E1ZPH6_CHLVA	0	1	0	0	1	1	0	24662660	0	0	79915320	0	0	24662660	0	0	79915320	0
LDHKFDLMYAK	LDHKFDLMYAK	R	R	391	401	11	3		tr|A0A2P6TWW2|A0A2P6TWW2_CHLSO	A0A2P6TWW2	A0A2P6TWW2_CHLSO	C2E21_2858	Tubulin alpha chain	C2E21_2861, CHLNCDRAFT_33793, TUBA, tubA	sp|Q9ZRJ4|TBA_CHLVU, tr|A0A2P6TVQ6|A0A2P6TVQ6_CHLSO, tr|E1Z4E5|E1Z4E5_CHLVA, tr|Q9LRG7|Q9LRG7_CHLVU	0	1	0	0	0	0	0	33125978	0	0	0	0	0	0	0	0	0	0
LDHKFDLMYAK	LDHKFDLM[15.9949]YAK	R	R	391	401	11	2,3	8M(15.9949)	tr|A0A2P6TWW2|A0A2P6TWW2_CHLSO	A0A2P6TWW2	A0A2P6TWW2_CHLSO	C2E21_2858	Tubulin alpha chain	C2E21_2861, CHLNCDRAFT_33793, TUBA, tubA	sp|Q9ZRJ4|TBA_CHLVU, tr|A0A2P6TVQ6|A0A2P6TVQ6_CHLSO, tr|E1Z4E5|E1Z4E5_CHLVA, tr|Q9LRG7|Q9LRG7_CHLVU	0	1	2	0	0	0	0	101116152	442034720	0	0	0	0	101116152	313351936	0	0	0
LDIDYQVLHDAFFK	LDIDYQVLHDAFFK	K	Y	314	327	14	2,3		tr|A0A2P6U555|A0A2P6U555_CHLSO	A0A2P6U555	A0A2P6U555_CHLSO	C2E21_0020	Splicing factor 3B subunit 2	CHLNCDRAFT_59361	tr|E1ZT56|E1ZT56_CHLVA	0	1	1	2	1	1	0	0	42156480	75128040	32841986	0	0	0	48157664	34457092	37517204	0
LDIHDNPITAEFADDLAAVLAR	LDIHDNPITAEFADDLAAVLAR	R	Q	312	333	22	2,3		tr|A0A2P6TNB2|A0A2P6TNB2_CHLSO	A0A2P6TNB2	A0A2P6TNB2_CHLSO	C2E21_5427	RAN GTPase-activating 1			0	0	1	0	0	1	0	0	0	0	0	0	0	0	0	0	0	0
LDILKVHAR	LDILKVHAR	R	N	388	396	9	3		tr|A0A2P6TJD2|A0A2P6TJD2_CHLSO	A0A2P6TJD2	A0A2P6TJD2_CHLSO	C2E21_6957	ATP-dependent zinc metalloprotease FTSH chloroplastic			1	1	0	0	0	0	0	0	0	0	0	0	0	0	0	0	0	0
LDITGDAPAFAIGR	LDITGDAPAFAIGR	K	N	198	211	14	2		tr|A0A2P6TWV1|A0A2P6TWV1_CHLSO	A0A2P6TWV1	A0A2P6TWV1_CHLSO	C2E21_2729	Protein disulfide-isomerase		tr|A0A2P6TWW4|A0A2P6TWW4_CHLSO	1	0	0	0	0	0	33815584	0	0	0	0	0	0	0	0	0	0	0
LDKLTDQYGSPSLDDVAAFSR	LDKLTDQYGSPSLDDVAAFSR	R	L	667	687	21	3		tr|A0A2P6TDJ4|A0A2P6TDJ4_CHLSO	A0A2P6TDJ4	A0A2P6TDJ4_CHLSO	C2E21_8749	Uncharacterized protein			0	0	0	0	1	0	0	0	0	0	47388428	0	0	0	0	0	0	0
LDKRPGAIALR	LDKRPGAIALR	R	I	810	820	11	3		tr|A0A2P6U3X5|A0A2P6U3X5_CHLSO	A0A2P6U3X5	A0A2P6U3X5_CHLSO	C2E21_0219	ABC transporter C family member 2			1	1	2	1	1	1	125966720	152038560	186476240	88990680	98545896	77858888	125966720	152038560	186476240	88990680	98545896	77858888
LDLADLSSIK	LDLADLSSIK	R	A	83	92	10	2		tr|A0A2P6TRY2|A0A2P6TRY2_CHLSO	A0A2P6TRY2	A0A2P6TRY2_CHLSO	C2E21_4822	Short-chain dehydrogenase reductase SDR			1	1	1	1	1	2	228392288	402626816	242505664	0	161122624	60185804	228392288	402626816	242505664	0	161122624	60185804
LDLDAVK	LDLDAVK	K	S	200	206	7	2		tr|A0A2P6U562|A0A2P6U562_CHLSO	A0A2P6U562	A0A2P6U562_CHLSO	C2E21_0205	Developmentally-regulated G-3	CHLNCDRAFT_36860	tr|E1ZPL7|E1ZPL7_CHLVA	0	1	0	0	0	1	0	28588194	0	0	0	0	0	0	0	0	0	0
LDLGGPLLANLFR	LDLGGPLLANLFR	R	Q	396	408	13	2		tr|A0A2P6U4C9|A0A2P6U4C9_CHLSO	A0A2P6U4C9	A0A2P6U4C9_CHLSO	C2E21_0338	DNA-directed RNA polymerase subunit beta	CHLNCDRAFT_59036	tr|E1ZPQ6|E1ZPQ6_CHLVA	0	0	1	0	0	0	0	0	13141226	0	0	0	0	0	0	0	0	0
LDLYVGAGGFNPGR	LDLYVGAGGFNPGR	K	V	235	248	14	2		tr|A0A2P6TH86|A0A2P6TH86_CHLSO	A0A2P6TH86	A0A2P6TH86_CHLSO	C2E21_7597	Malic enzyme	CHLNCDRAFT_136414	tr|E1ZKA9|E1ZKA9_CHLVA	2	0	1	0	1	1	0	0	31060282	0	0	0	0	0	0	0	0	0
LDMSEFMER	LDMSEFMER	R	H	793	801	9	2		tr|A0A2P6U503|A0A2P6U503_CHLSO	A0A2P6U503	A0A2P6U503_CHLSO	C2E21_0200	ATP-dependent Clp protease ATP-binding subunit-like protein chloroplastic	CHLNCDRAFT_32555	tr|E1ZP98|E1ZP98_CHLVA	0	0	0	0	1	0	0	0	0	0	0	0	0	0	0	0	0	0
LDMSAANK	LDM[15.9949]SAANK	K	A	399	406	8	2	3M(15.9949)	tr|A0A2P6TM42|A0A2P6TM42_CHLSO	A0A2P6TM42	A0A2P6TM42_CHLSO	C2E21_5943	Glutamyl-tRNA synthetase isoform B	CHLNCDRAFT_137448	tr|A0A2P6TM81|A0A2P6TM81_CHLSO, tr|E1ZMG7|E1ZMG7_CHLVA	0	2	0	2	0	1	0	41209112	0	36740320	0	0	0	41209112	0	36740320	0	0
LDMSEFMER	LDM[15.9949]SEFM[15.9949]ER	R	H	793	801	9	2	3M(15.9949)	tr|A0A2P6U503|A0A2P6U503_CHLSO	A0A2P6U503	A0A2P6U503_CHLSO	C2E21_0200	ATP-dependent Clp protease ATP-binding subunit-like protein chloroplastic	CHLNCDRAFT_32555	tr|E1ZP98|E1ZP98_CHLVA	1	1	1	1	0	1	587297980	135850880	397386784	109362264	0	0	587297980	135850880	397386784	109362264	0	0
LDNAGIVSVLYEQDLK	LDNAGIVSVLYEQDLK	K	A	379	394	16	2,3		tr|A0A2P6TV21|A0A2P6TV21_CHLSO	A0A2P6TV21	A0A2P6TV21_CHLSO	C2E21_3515	Mitochondrial outer membrane porin 4			4	5	10	2	5	6	2410267140	1315533180	2477837060	1286085630	765151870	2869211900	2410267140	1315533180	2477837060	1286085630	765151870	2820929280
LDNFDGPAVGEIAVGYELFEEAFEIYR	LDNFDGPAVGEIAVGYELFEEAFEIYR	R	K	1059	1085	27	3		tr|A0A2P6U4G9|A0A2P6U4G9_CHLSO	A0A2P6U4G9	A0A2P6U4G9_CHLSO	C2E21_0246	Clathrin heavy chain			1	0	0	0	0	0	0	0	0	0	0	0	0	0	0	0	0	0
LDNFDGPAVGEIAVGYELFEEAFEIYRK	LDNFDGPAVGEIAVGYELFEEAFEIYRK	R	F	1059	1086	28	3		tr|A0A2P6U4G9|A0A2P6U4G9_CHLSO	A0A2P6U4G9	A0A2P6U4G9_CHLSO	C2E21_0246	Clathrin heavy chain			1	0	0	0	0	0	0	0	0	0	0	0	0	0	0	0	0	0
LDNIVFR	LDNIVFR	R	L	98	104	7	2		tr|W8SUH4|W8SUH4_CHLSO	W8SUH4	W8SUH4_CHLSO	rps4	30S ribosomal protein S4, chloroplastic		tr|A0A2I4S6S5|A0A2I4S6S5_9CHLO, tr|U5U7Y3|U5U7Y3_9CHLO	1	1	2	1	2	1	240387776	1456150530	385041664	437684064	916877700	509950176	240387776	1456150530	385041664	437684064	916877700	509950176
LDNMGQQISELVAR	LDNMGQQISELVAR	R	A	128	141	14	2		tr|A0A2P6TJ03|A0A2P6TJ03_CHLSO	A0A2P6TJ03	A0A2P6TJ03_CHLSO	C2E21_6942	Luc7 3			0	1	0	1	2	1	0	0	0	132764112	142973184	0	0	0	0	132764112	142973184	0
LDNMGQQISELVAR	LDNM[15.9949]GQQISELVAR	R	A	128	141	14	2	4M(15.9949)	tr|A0A2P6TJ03|A0A2P6TJ03_CHLSO	A0A2P6TJ03	A0A2P6TJ03_CHLSO	C2E21_6942	Luc7 3			1	1	2	4	1	1	0	156043824	294351680	182257360	58888580	147197888	0	156043824	294351680	182257360	58888580	147197888
LDPADDPIWR	LDPADDPIWR	K	D	229	238	10	2		tr|A0A2P6TUT9|A0A2P6TUT9_CHLSO	A0A2P6TUT9	A0A2P6TUT9_CHLSO	C2E21_3398	E1A-binding p400			0	1	0	0	1	0	0	0	0	0	24853638	0	0	0	0	0	0	0
LDPEQWGVNVQSLSGSPANFQVYTALLKPHDR	LDPEQWGVNVQSLSGSPANFQVYTALLKPHDR	R	I	1087	1118	32	4		tr|A0A2P6U422|A0A2P6U422_CHLSO	A0A2P6U422	A0A2P6U422_CHLSO	C2E21_0021	Serine hydroxymethyltransferase			1	0	0	0	0	0	52841176	0	0	0	0	0	0	0	0	0	0	0
LDPETLDLR	LDPETLDLR	K	M	192	200	9	2		tr|E1ZLA6|E1ZLA6_CHLVA	E1ZLA6	E1ZLA6_CHLVA	CHLNCDRAFT_58635	T-complex protein 1 subunit eta			1	1	0	0	1	2	87237856	80002928	0	0	0	0	87237856	80002928	0	0	0	0
LDPGSVSLDDLLR	LDPGSVSLDDLLR	R	A	14	26	13	2		tr|A0A2P6U592|A0A2P6U592_CHLSO	A0A2P6U592	A0A2P6U592_CHLSO	C2E21_0233	RNA polymerase-associated CTR9-like protein			1	1	1	0	0	0	47346280	60832920	0	0	0	0	47346280	60832920	0	0	0	0
LDPSEVEPTGGGGYVLK	LDPSEVEPTGGGGYVLK	R	A	820	836	17	2		tr|A0A2P6TWW0|A0A2P6TWW0_CHLSO	A0A2P6TWW0	A0A2P6TWW0_CHLSO	C2E21_2873	Leucine--tRNA mitochondrial			1	0	0	0	0	0	0	0	0	0	0	0	0	0	0	0	0	0
LDPTIYDSLQK	LDPTIYDSLQK	K	E	172	182	11	2		tr|A0A2P6TUY6|A0A2P6TUY6_CHLSO	A0A2P6TUY6	A0A2P6TUY6_CHLSO	C2E21_3760	RuvB-like helicase			1	0	1	1	0	0	81339384	0	85631064	0	0	0	81339384	0	85631064	0	0	0
LDPVGLDR	LDPVGLDR	R	H	1173	1180	8	2		tr|A0A2P6TD41|A0A2P6TD41_CHLSO	A0A2P6TD41	A0A2P6TD41_CHLSO	C2E21_8902	Methyl--binding domain-containing 9			0	1	0	0	0	0	0	35431636	0	0	0	0	0	0	0	0	0	0
LDPVLFER	LDPVLFER	R	S	475	482	8	2		tr|A0A2P6U0A2|A0A2P6U0A2_CHLSO	A0A2P6U0A2	A0A2P6U0A2_CHLSO	C2E21_2001	Non-canonical poly(A) RNA polymerase PAPD5			1	0	0	0	0	0	0	0	0	0	0	0	0	0	0	0	0	0
LDQALIR	LDQALIR	R	D	102	108	7	2		tr|W8TIJ3|W8TIJ3_CHLSO	W8TIJ3	W8TIJ3_CHLSO	minD	Site-determining protein		sp|P56346|MIND_CHLVU, tr|A0A2I4S6U2|A0A2I4S6U2_9CHLO, tr|A0A2I4S8Y3|A0A2I4S8Y3_9CHLO, tr|F2YGK7|F2YGK7_CHLVA, tr|U5U8D4|U5U8D4_9CHLO	1	1	0	0	1	1	408227968	256943712	0	0	194773968	0	408227968	256943712	0	0	194773968	0
LDQLIYIPLPDEGSR	LDQLIYIPLPDEGSR	R	R	1027	1041	15	2		tr|A0A2P6TQL0|A0A2P6TQL0_CHLSO	A0A2P6TQL0	A0A2P6TQL0_CHLSO	C2E21_5011	Glutamine synthetase			2	2	4	2	3	4	1696353410	2274239230	1570750980	6187012600	3581741820	3076696060	1696353410	2274239230	1570750980	6187012600	3581741820	3076696060
LDQLIYIPLPDEGSRR	LDQLIYIPLPDEGSRR	R	S	1027	1042	16	2,3		tr|A0A2P6TQL0|A0A2P6TQL0_CHLSO	A0A2P6TQL0	A0A2P6TQL0_CHLSO	C2E21_5011	Glutamine synthetase			5	3	5	2	2	3	823487870	396171616	1555355900	522897600	839382850	587995010	780464130	714913220	947863680	495578432	795528700	361628128
LDQLQQAISR	LDQLQQAISR	R	V	489	498	10	2		tr|A0A2P6TD49|A0A2P6TD49_CHLSO	A0A2P6TD49	A0A2P6TD49_CHLSO	C2E21_8985	ATPase family AAA domain-containing 1			1	1	0	0	1	1	32267674	63200660	0	0	53845240	44136988	32267674	63200660	0	0	53845240	44136988
LDQMLDDQFATGR	LDQM[15.9949]LDDQFATGR	K	L	158	170	13	2	4M(15.9949)	tr|A0A2P6U5B0|A0A2P6U5B0_CHLSO	A0A2P6U5B0	A0A2P6U5B0_CHLSO	C2E21_0182	40S ribosomal protein S8			0	0	0	0	1	0	0	0	0	0	0	0	0	0	0	0	0	0
LDSEEGKAELR	LDSEEGKAELR	R	Q	598	608	11	2		tr|A0A2P6TU56|A0A2P6TU56_CHLSO	A0A2P6TU56	A0A2P6TU56_CHLSO	C2E21_3297	Inosine triphosphate pyrophosphatase			2	1	0	1	0	1	0	33324488	0	0	0	0	0	0	0	0	0	0
LDSEIVYDRDFDYDYFGFK	LDSEIVYDRDFDYDYFGFK	R	T	473	491	19	2,3		tr|A0A2P6TDD1|A0A2P6TDD1_CHLSO	A0A2P6TDD1	A0A2P6TDD1_CHLSO	C2E21_8797	Ribonucleoside-diphosphate reductase	CHLNCDRAFT_32953	tr|E1ZQX5|E1ZQX5_CHLVA	2	3	1	3	3	2	197112400	247371200	0	297672352	269567040	255400256	197112400	247371200	0	297672352	269567040	255400256
LDSLAPITDMK	LDSLAPITDM[15.9949]K	R	V	401	411	11	2	10M(15.9949)	tr|A0A2P6TY89|A0A2P6TY89_CHLSO	A0A2P6TY89	A0A2P6TY89_CHLSO	C2E21_2283	Splicing factor 3B subunit 3-like			1	0	1	1	0	0	0	0	0	0	0	0	0	0	0	0	0	0
LDSNNSGLR	LDSNNSGLR	K	V	873	881	9	2		tr|A0A2P6TNC2|A0A2P6TNC2_CHLSO	A0A2P6TNC2	A0A2P6TNC2_CHLSO	C2E21_5683	UDP-galactose transporter 2-like			0	0	0	0	1	1	0	0	0	0	150653904	121292032	0	0	0	0	150653904	121292032
LDTCDFDQAR	LDTC[57.0215]DFDQAR	K	F	385	394	10	2	4C(57.0215)	tr|A0A2P6TLA4|A0A2P6TLA4_CHLSO	A0A2P6TLA4	A0A2P6TLA4_CHLSO	C2E21_6184	HBS1 isoform X1 isoform B		tr|A0A2P6TLA8|A0A2P6TLA8_CHLSO	0	0	0	0	2	0	0	0	0	0	0	0	0	0	0	0	0	0
LDTLCDLYETLAITQSVIFANTR	LDTLC[57.0215]DLYETLAITQSVIFANTR	K	R	264	286	23	2,3	5C(57.0215)	tr|A0A2P6TMQ5|A0A2P6TMQ5_CHLSO	A0A2P6TMQ5	A0A2P6TMQ5_CHLSO	C2E21_6011	Eukaryotic initiation factor 4A-1-like isoform A	CHLNCDRAFT_59745	tr|A0A2P6TMQ2|A0A2P6TMQ2_CHLSO, tr|E1ZM95|E1ZM95_CHLVA	2	3	2	1	3	1	391988704	400089728	384071200	237897424	434731072	366614624	234816096	400089728	384071200	237897424	263786608	366614624
LDTLPCGGGSPLAHGLSLAIR	LDTLPC[57.0215]GGGSPLAHGLSLAIR	R	F	1160	1180	21	3	6C(57.0215)	tr|A0A2P6TYB8|A0A2P6TYB8_CHLSO	A0A2P6TYB8	A0A2P6TYB8_CHLSO	C2E21_2421	Mg-protoporphyrin IX chelatase			0	0	0	1	1	1	0	0	0	0	161034224	0	0	0	0	0	0	0
LDVGAAR	LDVGAAR	K	K	89	95	7	2		tr|A0A2P6TMP9|A0A2P6TMP9_CHLSO	A0A2P6TMP9	A0A2P6TMP9_CHLSO	C2E21_5922	ER membrane complex subunit 7-like protein			2	0	1	2	0	1	83730184	0	81940728	0	0	96537984	83730184	0	81940728	0	0	96537984
LDVPAIMEK	LDVPAIM[15.9949]EK	R	V	191	199	9	2	7M(15.9949)	tr|A0A2P6U5K6|A0A2P6U5K6_CHLSO	A0A2P6U5K6	A0A2P6U5K6_CHLSO	C2E21_0404	DNA repair isoform A			0	1	0	0	0	0	0	0	0	0	0	0	0	0	0	0	0	0
LDWGANLAYMMGYTDEGCLEMMR	LDWGANLAYM[15.9949]MGYTDEGC[57.0215]LEMMR	K	L	240	262	23	3	10M(15.9949)	tr|E1ZKH5|E1ZKH5_CHLVA	E1ZKH5	E1ZKH5_CHLVA	CHLNCDRAFT_36371	Citrate synthase			0	0	0	0	1	0	0	0	0	0	0	0	0	0	0	0	0	0
LDWGANLAYMMGYTDEGCLEMMR	LDWGANLAYM[15.9949]MGYTDEGC[57.0215]LEM[15.9949]MR	K	L	240	262	23	3	10M(15.9949)	tr|E1ZKH5|E1ZKH5_CHLVA	E1ZKH5	E1ZKH5_CHLVA	CHLNCDRAFT_36371	Citrate synthase			0	0	0	0	1	0	0	0	0	0	0	0	0	0	0	0	0	0
LDWGANLAYMMGYTDEGCLEMMR	LDWGANLAYM[15.9949]MGYTDEGC[57.0215]LEM[15.9949]M[15.9949]R	K	L	240	262	23	3	10M(15.9949)	tr|E1ZKH5|E1ZKH5_CHLVA	E1ZKH5	E1ZKH5_CHLVA	CHLNCDRAFT_36371	Citrate synthase			0	0	0	1	0	0	0	0	0	0	0	0	0	0	0	0	0	0
LDWGANLAYMMGYTDEGCLEMMR	LDWGANLAYM[15.9949]M[15.9949]GYTDEGC[57.0215]LEMMR	K	L	240	262	23	3	10M(15.9949)	tr|E1ZKH5|E1ZKH5_CHLVA	E1ZKH5	E1ZKH5_CHLVA	CHLNCDRAFT_36371	Citrate synthase			0	0	0	0	3	0	0	0	0	0	0	0	0	0	0	0	0	0
LDWGANLAYMMGYTDEGCLEMMR	LDWGANLAYM[15.9949]M[15.9949]GYTDEGC[57.0215]LEMM[15.9949]R	K	L	240	262	23	3	10M(15.9949)	tr|E1ZKH5|E1ZKH5_CHLVA	E1ZKH5	E1ZKH5_CHLVA	CHLNCDRAFT_36371	Citrate synthase			0	0	0	2	0	0	0	0	0	0	0	0	0	0	0	0	0	0
LDWGANLAYMMGYTDEGCLEMMR	LDWGANLAYM[15.9949]M[15.9949]GYTDEGC[57.0215]LEM[15.9949]MR	K	L	240	262	23	3	10M(15.9949)	tr|E1ZKH5|E1ZKH5_CHLVA	E1ZKH5	E1ZKH5_CHLVA	CHLNCDRAFT_36371	Citrate synthase			0	0	0	3	1	0	0	0	0	0	0	0	0	0	0	0	0	0
LDWLQVNENK	LDWLQVNENK	R	I	369	378	10	2		tr|W8SKJ9|W8SKJ9_CHLSO	W8SKJ9	W8SKJ9_CHLSO	accD	Acetyl-coenzyme A carboxylase carboxyl transferase subunit beta, chloroplastic			1	1	1	2	1	2	415197728	602800260	278179712	537959420	593515460	507831264	415197728	602800260	278179712	537959420	593515460	507831264
LDWQGHFPTSTTDPQPMGK	LDWQGHFPTSTTDPQPMGK	R	V	1554	1572	19	3		tr|A0A2P6TWR7|A0A2P6TWR7_CHLSO	A0A2P6TWR7	A0A2P6TWR7_CHLSO	C2E21_2821	DNA (cytosine-5)-methyltransferase			0	1	0	1	2	1	0	195971712	0	210940144	298288608	251791696	0	195971712	0	210940144	298288608	251791696
LDWQGHFPTSTTDPQPMGK	LDWQGHFPTSTTDPQPM[15.9949]GK	R	V	1554	1572	19	3	17M(15.9949)	tr|A0A2P6TWR7|A0A2P6TWR7_CHLSO	A0A2P6TWR7	A0A2P6TWR7_CHLSO	C2E21_2821	DNA (cytosine-5)-methyltransferase			2	2	1	2	2	1	257421024	171030576	0	465036768	166352848	347007872	257421024	171030576	0	465036768	166352848	347007872
LDWGANLAYMMGYTDEGCLEMMR	LDW[15.9949]GANLAYM[15.9949]MGYTDEGC[57.0215]LEMMR	K	L	240	262	23	3	10M(15.9949)	tr|E1ZKH5|E1ZKH5_CHLVA	E1ZKH5	E1ZKH5_CHLVA	CHLNCDRAFT_36371	Citrate synthase			0	0	0	3	1	0	0	0	0	0	0	0	0	0	0	0	0	0
LDWGANLAYMMGYTDEGCLEMMR	LDW[15.9949]GANLAYM[15.9949]MGYTDEGC[57.0215]LEM[15.9949]MR	K	L	240	262	23	3	10M(15.9949)	tr|E1ZKH5|E1ZKH5_CHLVA	E1ZKH5	E1ZKH5_CHLVA	CHLNCDRAFT_36371	Citrate synthase			0	0	0	0	0	1	0	0	0	0	0	0	0	0	0	0	0	0
LDWGANLAYMMGYTDEGCLEMMR	LDW[31.9898]GANLAYMMGYTDEGC[57.0215]LEM[15.9949]M[15.9949]R	K	L	240	262	23	3	18C(57.0215)	tr|E1ZKH5|E1ZKH5_CHLVA	E1ZKH5	E1ZKH5_CHLVA	CHLNCDRAFT_36371	Citrate synthase			1	0	0	0	1	0	0	0	0	0	0	0	0	0	0	0	0	0
LDWGANLAYMMGYTDEGCLEMMR	LDW[31.9898]GANLAYM[15.9949]MGYTDEGC[57.0215]LEMM[15.9949]R	K	L	240	262	23	3	10M(15.9949)	tr|E1ZKH5|E1ZKH5_CHLVA	E1ZKH5	E1ZKH5_CHLVA	CHLNCDRAFT_36371	Citrate synthase			1	0	0	1	0	0	0	0	0	0	0	0	0	0	0	0	0	0
LDWGANLAYMMGYTDEGCLEMMR	LDW[31.9898]GANLAYM[15.9949]MGYTDEGC[57.0215]LEM[15.9949]MR	K	L	240	262	23	3	10M(15.9949)	tr|E1ZKH5|E1ZKH5_CHLVA	E1ZKH5	E1ZKH5_CHLVA	CHLNCDRAFT_36371	Citrate synthase			1	0	0	1	0	0	0	0	0	0	0	0	0	0	0	0	0	0
LDYALSR	LDYALSR	R	E	856	862	7	2		tr|A0A2P6TNF1|A0A2P6TNF1_CHLSO	A0A2P6TNF1	A0A2P6TNF1_CHLSO	C2E21_5690	Ferredoxin-NADP+ reductase	CHLNCDRAFT_35035	tr|E1ZBP9|E1ZBP9_CHLVA	1	2	1	1	1	2	1136311940	1050718720	945037380	1453600000	1441885440	1984684540	1136311940	1050718720	945037380	1453600000	1441885440	1984684540
LDYCATLNNLAAVR	LDYC[57.0215]ATLNNLAAVR	K	N	49	62	14	2	4C(57.0215)	tr|A0A2P6U4I5|A0A2P6U4I5_CHLSO	A0A2P6U4I5	A0A2P6U4I5_CHLSO	C2E21_0082	GDP-L-fucose synthase 2	C2E21_4652, CHLNCDRAFT_142172	tr|A0A2P6TR93|A0A2P6TR93_CHLSO, tr|E1Z7Y1|E1Z7Y1_CHLVA	0	0	0	0	1	1	0	0	0	0	0	69724576	0	0	0	0	0	0
LDYEDVVGGVR	LDYEDVVGGVR	K	T	548	558	11	2		tr|A0A2P6TK04|A0A2P6TK04_CHLSO	A0A2P6TK04	A0A2P6TK04_CHLSO	C2E21_6834	KRI1-like protein			1	0	0	1	0	1	0	0	0	0	0	0	0	0	0	0	0	0
LDYVLALTPQDVLER	LDYVLALTPQDVLER	K	R	95	109	15	2		tr|A0A2P6TXD9|A0A2P6TXD9_CHLSO	A0A2P6TXD9	A0A2P6TXD9_CHLSO	C2E21_2443	Fidgetin 1			0	1	0	1	1	1	0	161973616	0	68887552	448268256	73197376	0	161973616	0	68887552	448268256	73197376
LDYVSMMCQEQAYSLAIEK	LDYVSMMC[57.0215]QEQAYSLAIEK	R	L	74	92	19	2	8C(57.0215)	tr|A0A076EF31|A0A076EF31_CHLSO	A0A076EF31	A0A076EF31_CHLSO	nad7	NADH dehydrogenase subunit 7		tr|A0A2I4S6K9|A0A2I4S6K9_9CHLO	0	1	0	1	0	0	0	0	0	0	0	0	0	0	0	0	0	0
LDYYLTNITNEQR	LDYYLTNITNEQR	R	Y	191	203	13	2		tr|A0A2P6U4F1|A0A2P6U4F1_CHLSO	A0A2P6U4F1	A0A2P6U4F1_CHLSO	C2E21_0184	Transmembrane emp24 domain-containing p24beta3-like			1	1	3	3	1	1	922086020	590768380	938157180	131932800	327915264	0	922086020	590768380	938157180	131932800	327915264	0
LEAAPTAAAIDEAK	LEAAPTAAAIDEAK	K	A	82	95	14	2		tr|A0A2P6TB49|A0A2P6TB49_CHLSO	A0A2P6TB49	A0A2P6TB49_CHLSO	C2E21_9536	Zinc finger 364			1	1	2	1	1	1	113148848	271677920	241079744	0	196621088	0	113148848	271677920	241079744	0	196621088	0
LEAAVAEAEQQGEAALSDAR	LEAAVAEAEQQGEAALSDAR	K	C	363	382	20	2		sp|P78386|KRT85_HUMAN	P78386	KRT85_HUMAN	KRT85	Keratin, type II cuticular Hb5			0	1	0	0	0	0	0	0	0	0	0	0	0	0	0	0	0	0
LEAAVAQSEQQGEAALSDAR	LEAAVAQSEQQGEAALSDAR	K	C	346	365	20	2,3		sp|O43790|KRT86_HUMAN	O43790	KRT86_HUMAN	KRT86	Keratin, type II cuticular Hb6	KRT81, KRT83	sp|P78385|KRT83_HUMAN, sp|Q14533|KRT81_HUMAN	0	2	0	0	0	0	0	213331552	0	0	0	0	0	0	0	0	0	0
LEAEFAEKWQAGQVAGWEDR	LEAEFAEKW[31.9898]QAGQVAGW[15.9949]EDR	K	G	210	229	20	3	17W(15.9949)	tr|A0A2P6U481|A0A2P6U481_CHLSO	A0A2P6U481	A0A2P6U481_CHLSO	C2E21_0230	Splicing factor 3A subunit 3			0	2	0	0	0	1	0	0	0	0	0	0	0	0	0	0	0	0
LEAEIQTPIVVAR	LEAEIQTPIVVAR	R	A	124	136	13	2		tr|W8SY85|W8SY85_CHLSO	W8SY85	W8SY85_CHLSO	chlN	Light-independent protochlorophyllide reductase subunit N		sp|P56303|CHLN_CHLVU, tr|A0A075WIB6|A0A075WIB6_CHLVA, tr|A0A2I4S6T4|A0A2I4S6T4_9CHLO, tr|A0A2I4S6V3|A0A2I4S6V3_9CHLO, tr|U5U4Y7|U5U4Y7_9CHLO	0	0	0	1	1	0	0	0	0	0	42731096	0	0	0	0	0	0	0
LEAELQAAR	LEAELQAAR	R	S	1270	1278	9	2		tr|A0A2P6THC5|A0A2P6THC5_CHLSO	A0A2P6THC5	A0A2P6THC5_CHLSO	C2E21_7500	Myosin-J heavy chain			0	0	0	0	1	1	0	0	0	0	0	0	0	0	0	0	0	0
LEAELQGR	LEAELQGR	R	Q	19	26	8	2		tr|A0A2P6TNF0|A0A2P6TNF0_CHLSO	A0A2P6TNF0	A0A2P6TNF0_CHLSO	C2E21_5673	26S proteasome non-ATPase regulatory subunit 12			1	1	1	1	4	3	120037568	461118240	285161248	419205888	296478336	467080032	120037568	461118240	285161248	419205888	296478336	467080032
LEAEMAAR	LEAEMAAR	R	H	109	116	8	2		tr|A0A2P6TZZ1|A0A2P6TZZ1_CHLSO	A0A2P6TZZ1	A0A2P6TZZ1_CHLSO	C2E21_1986	OTU domain-containing 6B-like			0	1	0	0	0	0	0	37041520	0	0	0	0	0	0	0	0	0	0
LEAEYLGLVHK	LEAEYLGLVHK	K	N	193	203	11	3		tr|A0A2P6TJX9|A0A2P6TJX9_CHLSO	A0A2P6TJX9	A0A2P6TJX9_CHLSO	C2E21_6745	Pre-mRNA-splicing factor SPF27-like protein isoform B		tr|A0A2P6TK15|A0A2P6TK15_CHLSO	0	0	0	1	1	0	0	0	0	0	0	0	0	0	0	0	0	0
LEAFNLK	LEAFNLK	K	E	100	106	7	2		tr|A0A2P6U2U5|A0A2P6U2U5_CHLSO	A0A2P6U2U5	A0A2P6U2U5_CHLSO	C2E21_1222	CD2 antigen cytoplasmic tail-binding 2			0	0	0	1	0	0	0	0	0	0	0	0	0	0	0	0	0	0
LEAGLLNHIQVTCYEDSR	LEAGLLNHIQVTC[57.0215]YEDSR	R	L	356	373	18	3	13C(57.0215)	tr|A0A2P6TXD2|A0A2P6TXD2_CHLSO	A0A2P6TXD2	A0A2P6TXD2_CHLSO	C2E21_2759	Flagellar associated			1	1	1	1	1	0	33937684	148741744	50582092	201378208	175617184	0	33937684	148741744	50582092	201378208	175617184	0
LEAGPALVVITAVEQVATLR	LEAGPALVVITAVEQVATLR	R	G	166	185	20	2		tr|A0A2P6U5K4|A0A2P6U5K4_CHLSO	A0A2P6U5K4	A0A2P6U5K4_CHLSO	C2E21_0442	Phosphoinositide phosphatase SAC6			1	1	1	1	1	1	85494720	131510872	48619276	36588800	97931664	89089560	85494720	131510872	48619276	36588800	97931664	89089560
LEAGVHIVSGTPGR	LEAGVHIVSGTPGR	K	V	143	156	14	3		tr|A0A2P6U3G5|A0A2P6U3G5_CHLSO	A0A2P6U3G5	A0A2P6U3G5_CHLSO	C2E21_0860	Eukaryotic initiation factor 4A-3			0	1	1	0	2	0	0	68672808	0	0	0	0	0	0	0	0	0	0
LEAGVVLAK	LEAGVVLAK	K	R	904	912	9	2		tr|A0A2P6TD85|A0A2P6TD85_CHLSO	A0A2P6TD85	A0A2P6TD85_CHLSO	C2E21_8786	Translation initiation factor eIF-2B subunit epsilon			0	0	0	0	1	0	0	0	0	0	80890344	0	0	0	0	0	0	0
LEAHCMDGVK	LEAHC[57.0215]MDGVK	R	R	44	53	10	2,3	5C(57.0215)	tr|E1Z7E2|E1Z7E2_CHLVA	E1Z7E2	E1Z7E2_CHLVA	CHLNCDRAFT_141952	S1-like domain-containing protein			0	1	0	2	2	2	0	136419760	0	106314352	130474816	140303072	0	136419760	0	106314352	130474816	140303072
LEAHCMDGVKR	LEAHC[57.0215]MDGVKR	R	L	44	54	11	3,4	5C(57.0215)	tr|E1Z7E2|E1Z7E2_CHLVA	E1Z7E2	E1Z7E2_CHLVA	CHLNCDRAFT_141952	S1-like domain-containing protein			1	1	1	1	2	2	14323181	377956608	34154312	52853472	149594832	0	14323181	190884464	34154312	52853472	149594832	0
LEAHCMDGVK	LEAHC[57.0215]M[15.9949]DGVK	R	R	44	53	10	2,3	5C(57.0215)	tr|E1Z7E2|E1Z7E2_CHLVA	E1Z7E2	E1Z7E2_CHLVA	CHLNCDRAFT_141952	S1-like domain-containing protein			1	1	0	1	1	1	28143756	53341152	0	169596384	57871660	159242144	28143756	53341152	0	169596384	57871660	159242144
LEAHCMDGVKR	LEAHC[57.0215]M[15.9949]DGVKR	R	L	44	54	11	3,4	5C(57.0215)	tr|E1Z7E2|E1Z7E2_CHLVA	E1Z7E2	E1Z7E2_CHLVA	CHLNCDRAFT_141952	S1-like domain-containing protein			1	1	2	1	1	2	228444464	224552432	863563260	114776256	76378808	217438768	238129856	227367216	450142976	116214984	77336224	109768904
LEAIINDK	LEAIINDK	K	V	139	146	8	2		tr|A0A2P6TID2|A0A2P6TID2_CHLSO	A0A2P6TID2	A0A2P6TID2_CHLSO	C2E21_7183	Glutamine synthetase			0	2	2	1	0	1	0	474762112	666981950	456195904	0	820181950	0	474762112	666981950	456195904	0	820181950
LEALNIPFFLLK	LEALNIPFFLLK	K	G	511	522	12	2		tr|A0A2P6U587|A0A2P6U587_CHLSO	A0A2P6U587	A0A2P6U587_CHLSO	C2E21_0605	CPD photolyase isoform C		tr|A0A2P6U590|A0A2P6U590_CHLSO, tr|A0A2P6U5A9|A0A2P6U5A9_CHLSO	1	1	1	0	0	1	17734804	45472548	22878948	0	0	27482298	17734804	45472548	22878948	0	0	27482298
LEALYAMVAAR	LEALYAM[15.9949]VAAR	R	A	176	186	11	2	7M(15.9949)	tr|A0A2P6TYK1|A0A2P6TYK1_CHLSO	A0A2P6TYK1	A0A2P6TYK1_CHLSO	C2E21_2052	Eukaryotic translation initiation factor 3 subunit A			0	1	0	0	0	0	0	94697536	0	0	0	0	0	0	0	0	0	0
LEAPHSLK	LEAPHSLK	K	A	1153	1160	8	2		tr|A0A2P6TNV4|A0A2P6TNV4_CHLSO	A0A2P6TNV4	A0A2P6TNV4_CHLSO	C2E21_5643	Eukaryotic translation elongation factor 1 alpha 2	C2E21_5641, CHLNCDRAFT_30705	tr|A0A2P6TNM1|A0A2P6TNM1_CHLSO, tr|E1ZBK2|E1ZBK2_CHLVA	0	1	0	0	0	0	0	0	0	0	0	0	0	0	0	0	0	0
LEAQMSGGGQER	LEAQM[15.9949]SGGGQER	R	G	273	284	12	2	5M(15.9949)	tr|A0A2P6U3X4|A0A2P6U3X4_CHLSO	A0A2P6U3X4	A0A2P6U3X4_CHLSO	C2E21_0588	Cysteine desulfurase	CHLNCDRAFT_56390	tr|E1ZRR8|E1ZRR8_CHLVA	0	0	0	0	1	0	0	0	0	0	0	0	0	0	0	0	0	0
LEAQQGQLEEQAR	LEAQQGQLEEQAR	R	Q	1517	1529	13	2		tr|A0A2P6TPP9|A0A2P6TPP9_CHLSO	A0A2P6TPP9	A0A2P6TPP9_CHLSO	C2E21_5045	Kinesin K39 isoform B		tr|A0A2P6TPQ7|A0A2P6TPQ7_CHLSO	0	0	0	0	0	1	0	0	0	0	0	0	0	0	0	0	0	0
LEATYEIR	LEATYEIR	R	E	742	749	8	2		tr|A0A2P6TX82|A0A2P6TX82_CHLSO	A0A2P6TX82	A0A2P6TX82_CHLSO	C2E21_3276	Intron-binding aquarius	CHLNCDRAFT_29663	tr|E1Z3W6|E1Z3W6_CHLVA	0	1	0	0	0	1	0	0	0	0	0	0	0	0	0	0	0	0
LEATYEIREDIADVLKR	LEATYEIREDIADVLKR	R	V	742	758	17	3		tr|A0A2P6TX82|A0A2P6TX82_CHLSO	A0A2P6TX82	A0A2P6TX82_CHLSO	C2E21_3276	Intron-binding aquarius	CHLNCDRAFT_29663	tr|E1Z3W6|E1Z3W6_CHLVA	1	0	0	0	0	0	0	0	0	0	0	0	0	0	0	0	0	0
LEAVPSMNYDPLANPPR	LEAVPSM[15.9949]NYDPLANPPR	R	G	445	461	17	2,3	7M(15.9949)	tr|A0A2P6U337|A0A2P6U337_CHLSO	A0A2P6U337	A0A2P6U337_CHLSO	C2E21_0947	Long chain acyl-synthetase 4			1	0	0	0	1	0	0	0	0	0	0	0	0	0	0	0	0	0
LEAVYSGDSDER	LEAVYSGDSDER	R	V	113	124	12	2		tr|A0A2P6U387|A0A2P6U387_CHLSO	A0A2P6U387	A0A2P6U387_CHLSO	C2E21_0990	Random slug 5-like			1	0	0	0	0	0	0	0	0	0	0	0	0	0	0	0	0	0
LECEINTYR	LEC[57.0215]EINTYR	R	S	349	357	9	2	3C(57.0215)	sp|Q15323|K1H1_HUMAN	Q15323	K1H1_HUMAN	KRT31	Keratin, type I cuticular Ha1	KRT33A, KRT33B, KRT34, KRT35	sp|O76009|KT33A_HUMAN, sp|O76011|KRT34_HUMAN, sp|P02534|K1M1_SHEEP, sp|P25690|K1M2_SHEEP, sp|Q14525|KT33B_HUMAN, sp|Q92764|KRT35_HUMAN	0	1	0	0	0	0	0	173017344	0	0	0	0	0	0	0	0	0	0
LECLSKPEKR	LEC[57.0215]LSKPEKR	R	L	274	283	10	3	3C(57.0215)	tr|A0A2P6TZU5|A0A2P6TZU5_CHLSO	A0A2P6TZU5	A0A2P6TZU5_CHLSO	C2E21_1499	Adenylate kinase	CHLNCDRAFT_24794	tr|E1ZIQ2|E1ZIQ2_CHLVA	1	1	1	0	0	1	28275810	49119324	49535772	0	0	48754800	28275810	49119324	49535772	0	0	48754800
LEDANDAGGR	LEDANDAGGR	K	S	439	448	10	2		tr|A0A2P6TW43|A0A2P6TW43_CHLSO	A0A2P6TW43	A0A2P6TW43_CHLSO	C2E21_2888	DNA topoisomerase 2	CHLNCDRAFT_137783	tr|E1Z4H4|E1Z4H4_CHLVA	1	0	2	1	1	1	0	0	0	0	0	0	0	0	0	0	0	0
LEDAQQAELK	LEDAQQAELK	R	R	742	751	10	2		tr|A0A2P6TBL5|A0A2P6TBL5_CHLSO	A0A2P6TBL5	A0A2P6TBL5_CHLSO	C2E21_9439	Nuclear pore complex Nup155 isoform B	CHLNCDRAFT_141404	tr|A0A2P6TBM4|A0A2P6TBM4_CHLSO, tr|E1ZST2|E1ZST2_CHLVA	1	0	0	0	0	0	0	0	0	0	0	0	0	0	0	0	0	0
LEDAQQAELKR	LEDAQQAELKR	R	T	742	752	11	3		tr|A0A2P6TBL5|A0A2P6TBL5_CHLSO	A0A2P6TBL5	A0A2P6TBL5_CHLSO	C2E21_9439	Nuclear pore complex Nup155 isoform B	CHLNCDRAFT_141404	tr|A0A2P6TBM4|A0A2P6TBM4_CHLSO, tr|E1ZST2|E1ZST2_CHLVA	0	0	0	1	1	1	0	0	0	0	30693302	78168088	0	0	0	0	30693302	78168088
LEDATHVK	LEDATHVK	R	V	1430	1437	8	3		tr|A0A2P6TS36|A0A2P6TS36_CHLSO	A0A2P6TS36	A0A2P6TS36_CHLSO	C2E21_4549	Cation-transporting ATPase		tr|A0A2P6TS40|A0A2P6TS40_CHLSO	1	0	0	0	0	0	0	0	0	0	0	0	0	0	0	0	0	0
LEDCIDDGK	LEDC[57.0215]IDDGK	R	I	196	204	9	2	4C(57.0215)	tr|A0A2P6TG91|A0A2P6TG91_CHLSO	A0A2P6TG91	A0A2P6TG91_CHLSO	C2E21_7786	Long-chain-fatty-acid-ligase 15			0	1	0	1	0	1	0	34950364	0	0	0	0	0	0	0	0	0	0
LEDCLTHQLEEEEEGDAKGPSVSEGCR	LEDC[57.0215]LTHQLEEEEEGDAKGPSVSEGC[57.0215]R	R	Q	124	150	27	3,4	26C(57.0215)	tr|A0A2P6TRS8|A0A2P6TRS8_CHLSO	A0A2P6TRS8	A0A2P6TRS8_CHLSO	C2E21_4737	Golgi apparatus			1	1	1	0	0	0	0	141658704	30593638	0	0	0	0	0	0	0	0	0
LEDCSTCSGSGVK	LEDC[57.0215]STC[57.0215]SGSGVK	R	A	217	229	13	2	4C(57.0215)	tr|A0A2P6TDP8|A0A2P6TDP8_CHLSO	A0A2P6TDP8	A0A2P6TDP8_CHLSO	C2E21_8770	Flagellar outer dynein arm heavy chain beta			2	3	1	2	1	1	103944664	113376408	39152284	0	0	34620824	103944664	113376408	39152284	0	0	34620824
LEDGTQVAFCDSR	LEDGTQVAFC[57.0215]DSR	K	R	113	125	13	2	10C(57.0215)	tr|A0A2P6TC37|A0A2P6TC37_CHLSO	A0A2P6TC37	A0A2P6TC37_CHLSO	C2E21_9197	Formamidopyrimidine-DNA glycosylase isoform X2			0	0	0	0	0	1	0	0	0	0	0	0	0	0	0	0	0	0
LEDIYER	LEDIYER	R	L	208	214	7	2		tr|A0A2P6U479|A0A2P6U479_CHLSO	A0A2P6U479	A0A2P6U479_CHLSO	C2E21_0420	ATP-binding cassette	CHLNCDRAFT_32698	tr|E1ZQ41|E1ZQ41_CHLVA	2	1	0	0	0	0	83092000	44065608	0	0	0	0	83092000	44065608	0	0	0	0
LEDLRIPPAYVK	LEDLRIPPAYVK	R	T	61	72	12	2,3		tr|H6X2E6|H6X2E6_CHLVU	H6X2E6	H6X2E6_CHLVU	rbcL	Ribulose bisphosphate carboxylase large chain (Fragment)		sp|P12466|RBL_CHLVU, tr|A0A0F6T8X2|A0A0F6T8X2_CHLVU, tr|A0A0N6WZ37|A0A0N6WZ37_9CHLO, tr|A0A0S2UWA0|A0A0S2UWA0_CHLSO, tr|A0A172BZ95|A0A172BZ95_9CHLO, tr|A0A172BZH7|A0A172BZH7_9CHLO, tr|A0A172BZJ5|A0A172BZJ5_9CHLO, tr|A0A172BZJ6|A0A172BZJ6_CHLSO, tr|A0A172BZK0|A0A172BZK0_CHLSO, tr|A0A172BZK4|A0A172BZK4_9CHLO, tr|A0A172BZK5|A0A172BZK5_9CHLO, tr|A0A172BZQ3|A0A172BZQ3_9CHLO, tr|A0A172BZS7|A0A172BZS7_CHLSO, tr|A0A172BZT4|A0A172BZT4_CHLSO, tr|A0A172C0P7|A0A172C0P7_9CHLO, tr|A0A172C0T3|A0A172C0T3_CHLSO, tr|A0A172C0T8|A0A172C0T8_CHLVU, tr|A0A172C0U0|A0A172C0U0_CHLSO, tr|A0A172C0U3|A0A172C0U3_CHLSO, tr|A0A172C102|A0A172C102_CHLSO, tr|A0A172C108|A0A172C108_CHLSO, tr|A0A172C110|A0A172C110_9CHLO, tr|A0A1X9HD18|A0A1X9HD18_CHLVU, tr|A0A1X9HD19|A0A1X9HD19_CHLSO, tr|A0A2I4S6U4|A0A2I4S6U4_9CHLO, tr|A0A2I4S6X8|A0A2I4S6X8_9CHLO, tr|A0A2Z4HPX3|A0A2Z4HPX3_CHLSO, tr|A0A3Q8Q9Y9|A0A3Q8Q9Y9_9CHLO, tr|A0A3Q8QAJ6|A0A3Q8QAJ6_9CHLO, tr|A0A4D6C9J0|A0A4D6C9J0_9CHLO, tr|A0FJ39|A0FJ39_9CHLO, tr|A1E8S9|A1E8S9_CHLSO, tr|A5HLW4|A5HLW4_9CHLO, tr|A8TKT4|A8TKT4_CHLVU, tr|A9ZM80|A9ZM80_CHLVA, tr|A9ZM90|A9ZM90_CHLVU, tr|A9ZM91|A9ZM91_9CHLO, tr|A9ZM92|A9ZM92_9CHLO, tr|B3F313|B3F313_CHLVU, tr|D6R453|D6R453_CHLSO, tr|F2YGL1|F2YGL1_CHLVA, tr|H6X2E9|H6X2E9_CHLVU, tr|H6X2F2|H6X2F2_CHLSO, tr|H6X2F3|H6X2F3_CHLSO, tr|H6X2F5|H6X2F5_9CHLO, tr|I3UMQ5|I3UMQ5_9CHLO, tr|L0N0Y5|L0N0Y5_9CHLO, tr|L0N4A0|L0N4A0_9CHLO, tr|Q85YT9|Q85YT9_CHLVU, tr|R4ITS4|R4ITS4_9CHLO, tr|S4VNN3|S4VNN3_9CHLO, tr|S4VR74|S4VR74_CHLVU, tr|W6A1F2|W6A1F2_9CHLO, tr|W8SUA8|W8SUA8_CHLSO, tr|X2CNA3|X2CNA3_9CHLO	10	9	20	2	4	1	591799870	861532220	1403289860	98617352	384000000	0	403439392	588032320	1403289860	98617352	384000000	0
LEDLYEQVVLELLELR	LEDLYEQVVLELLELR	K	E	339	354	16	2		tr|A0A2P6U065|A0A2P6U065_CHLSO	A0A2P6U065	A0A2P6U065_CHLSO	C2E21_1353	Suppressor of mec-8 and unc-52-like protein 1	CHLNCDRAFT_24755	tr|E1ZJ49|E1ZJ49_CHLVA	0	0	0	1	0	1	0	0	0	0	0	0	0	0	0	0	0	0
LEDMIQSGMHFGHSTR	LEDMIQSGMHFGHSTR	K	E	7	22	16	3		tr|W8TIP7|W8TIP7_CHLSO	W8TIP7	W8TIP7_CHLSO	rps2	30S ribosomal protein S2, chloroplastic		sp|P56351|RR2_CHLVU, tr|A0A2I4S6S0|A0A2I4S6S0_9CHLO, tr|A0A2I4S709|A0A2I4S709_9CHLO, tr|F2YGQ5|F2YGQ5_CHLVA, tr|U5U4X9|U5U4X9_9CHLO	0	1	0	0	0	0	0	0	0	0	0	0	0	0	0	0	0	0
LEDMIQSGMHFGHSTR	LEDMIQSGM[15.9949]HFGHSTR	K	E	7	22	16	3	9M(15.9949)	tr|W8TIP7|W8TIP7_CHLSO	W8TIP7	W8TIP7_CHLSO	rps2	30S ribosomal protein S2, chloroplastic		sp|P56351|RR2_CHLVU, tr|A0A2I4S6S0|A0A2I4S6S0_9CHLO, tr|A0A2I4S709|A0A2I4S709_9CHLO, tr|F2YGQ5|F2YGQ5_CHLVA, tr|U5U4X9|U5U4X9_9CHLO	0	1	0	0	0	1	0	0	0	0	0	0	0	0	0	0	0	0
LEDMIQSGMHFGHSTR	LEDM[15.9949]IQSGMHFGHSTR	K	E	7	22	16	3,4	4M(15.9949)	tr|W8TIP7|W8TIP7_CHLSO	W8TIP7	W8TIP7_CHLSO	rps2	30S ribosomal protein S2, chloroplastic		sp|P56351|RR2_CHLVU, tr|A0A2I4S6S0|A0A2I4S6S0_9CHLO, tr|A0A2I4S709|A0A2I4S709_9CHLO, tr|F2YGQ5|F2YGQ5_CHLVA, tr|U5U4X9|U5U4X9_9CHLO	0	0	0	0	2	0	0	0	0	0	57682860	0	0	0	0	0	0	0
LEDMIQSGMHFGHSTR	LEDM[15.9949]IQSGM[15.9949]HFGHSTR	K	E	7	22	16	3,4	4M(15.9949)	tr|W8TIP7|W8TIP7_CHLSO	W8TIP7	W8TIP7_CHLSO	rps2	30S ribosomal protein S2, chloroplastic		sp|P56351|RR2_CHLVU, tr|A0A2I4S6S0|A0A2I4S6S0_9CHLO, tr|A0A2I4S709|A0A2I4S709_9CHLO, tr|F2YGQ5|F2YGQ5_CHLVA, tr|U5U4X9|U5U4X9_9CHLO	1	0	1	0	0	0	0	0	102441376	0	0	0	0	0	0	0	0	0
LEDNKEEVAR	LEDNKEEVAR	R	C	493	502	10	3		tr|A0A2P6TFJ5|A0A2P6TFJ5_CHLSO	A0A2P6TFJ5	A0A2P6TFJ5_CHLSO	C2E21_8149	Putative phosphatase 2C 33			0	0	0	1	0	0	0	0	0	60162068	0	0	0	0	0	0	0	0
LEDNNPTLR	LEDNNPTLR	R	R	1069	1077	9	2		tr|A0A2P6TIW5|A0A2P6TIW5_CHLSO	A0A2P6TIW5	A0A2P6TIW5_CHLSO	C2E21_6926	Phosphoenolpyruvate carboxylase 4			0	0	1	1	0	0	0	0	0	202482208	0	0	0	0	0	0	0	0
LEDVTFHPCVNLGR	LEDVTFHPC[57.0215]VNLGR	K	F	236	249	14	3	9C(57.0215)	tr|A0A2P6TV09|A0A2P6TV09_CHLSO	A0A2P6TV09	A0A2P6TV09_CHLSO	C2E21_3735	AP-2 complex subunit mu	CHLNCDRAFT_35389	tr|E1ZF75|E1ZF75_CHLVA	0	1	0	0	1	0	0	0	0	0	65315444	0	0	0	0	0	0	0
LEDVVGVLR	LEDVVGVLR	R	A	618	626	9	2		tr|A0A2P6TNW2|A0A2P6TNW2_CHLSO	A0A2P6TNW2	A0A2P6TNW2_CHLSO	C2E21_5375	Dihydrolipoyllysine-residue acetyltransferase component of pyruvate dehydrogenase complex			1	0	0	0	0	0	55504264	0	0	0	0	0	0	0	0	0	0	0
LEDVVLGQYR	LEDVVLGQYR	R	S	374	383	10	2		tr|A0A2P6TT88|A0A2P6TT88_CHLSO	A0A2P6TT88	A0A2P6TT88_CHLSO	C2E21_3831	Glucose-6-phosphate 1-dehydrogenase			2	6	3	1	2	1	225422928	297144256	260316496	456238784	313700544	392674880	225422928	297144256	260316496	456238784	313700544	392674880
LEEATGIR	LEEATGIR	R	E	126	133	8	2		tr|A0A2P6U596|A0A2P6U596_CHLSO	A0A2P6U596	A0A2P6U596_CHLSO	C2E21_0497	K(+) efflux antiporter chloroplastic-like	CHLNCDRAFT_58989	tr|E1ZPZ2|E1ZPZ2_CHLVA	0	0	0	2	0	0	0	0	0	74845360	0	0	0	0	0	0	0	0
LEEAVDAHSASR	LEEAVDAHSASR	K	K	62	73	12	3		tr|A0A2P6U0E6|A0A2P6U0E6_CHLSO	A0A2P6U0E6	A0A2P6U0E6_CHLSO	C2E21_1777	Kinesin K39			0	0	0	2	0	1	0	0	0	63658676	0	55457768	0	0	0	63658676	0	55457768
LEEERDPETYDDSEFYQTLLR	LEEERDPETYDDSEFYQTLLR	K	E	485	505	21	3		tr|A0A2P6U5F3|A0A2P6U5F3_CHLSO	A0A2P6U5F3	A0A2P6U5F3_CHLSO	C2E21_0674	AATF isoform X1			2	1	0	1	2	1	26212712	89903856	0	101259048	0	0	26212712	89903856	0	101259048	0	0
LEEFSASSK	LEEFSASSK	K	R	526	534	9	2		tr|A0A2P6U2H5|A0A2P6U2H5_CHLSO	A0A2P6U2H5	A0A2P6U2H5_CHLSO	C2E21_1248	Ribulose bisphosphate carboxylase small chain			0	1	0	0	0	0	0	0	0	0	0	0	0	0	0	0	0	0
LEEHSGQLTR	LEEHSGQLTR	K	S	176	185	10	3		tr|A0A2P6U4L5|A0A2P6U4L5_CHLSO	A0A2P6U4L5	A0A2P6U4L5_CHLSO	C2E21_0430	Atp-dependent protease subunit			1	1	0	1	0	2	53370760	38876368	0	101737312	0	103568144	53370760	38876368	0	101737312	0	103568144
LEEIDMLWEVTK	LEEIDMLWEVTK	R	Q	407	418	12	2		tr|A0A2P6TJ52|A0A2P6TJ52_CHLSO	A0A2P6TJ52	A0A2P6TJ52_CHLSO	C2E21_7112	NADH dehydrogenase [ubiquinone] flavoprotein 1, mitochondrial			0	1	0	0	0	0	0	17426630	0	0	0	0	0	0	0	0	0	0
LEEIDMLWEVTK	LEEIDM[15.9949]LWEVTK	R	Q	407	418	12	2	6M(15.9949)	tr|A0A2P6TJ52|A0A2P6TJ52_CHLSO	A0A2P6TJ52	A0A2P6TJ52_CHLSO	C2E21_7112	NADH dehydrogenase [ubiquinone] flavoprotein 1, mitochondrial			1	0	0	0	0	0	0	0	0	0	0	0	0	0	0	0	0	0
LEEIFGMSYFLPTHQGR	LEEIFGMSYFLPTHQGR	K	A	2187	2203	17	3		tr|A0A2P6U483|A0A2P6U483_CHLSO	A0A2P6U483	A0A2P6U483_CHLSO	C2E21_0374	Tryptophanase			3	0	0	0	0	0	0	0	0	0	0	0	0	0	0	0	0	0
LEELDALYRDEAIMR	LEELDALYRDEAIM[15.9949]R	R	K	765	779	15	3	14M(15.9949)	tr|E1ZDT1|E1ZDT1_CHLVA	E1ZDT1	E1ZDT1_CHLVA	CHLNCDRAFT_145586	Uncharacterized protein			0	0	0	0	0	1	0	0	0	0	0	0	0	0	0	0	0	0
LEELDSLYR	LEELDSLYR	R	D	721	729	9	2		tr|A0A2P6TDS1|A0A2P6TDS1_CHLSO	A0A2P6TDS1	A0A2P6TDS1_CHLSO	C2E21_8572	Kinesin-like calmodulin-binding			0	0	1	0	0	0	0	0	0	0	0	0	0	0	0	0	0	0
LEELDSLYRDEAIMR	LEELDSLYRDEAIMR	R	K	721	735	15	3		tr|A0A2P6TDS1|A0A2P6TDS1_CHLSO	A0A2P6TDS1	A0A2P6TDS1_CHLSO	C2E21_8572	Kinesin-like calmodulin-binding			0	1	0	0	1	0	0	0	0	0	0	0	0	0	0	0	0	0
LEELDSLYRDEAIMR	LEELDSLYRDEAIM[15.9949]R	R	K	721	735	15	3	14M(15.9949)	tr|A0A2P6TDS1|A0A2P6TDS1_CHLSO	A0A2P6TDS1	A0A2P6TDS1_CHLSO	C2E21_8572	Kinesin-like calmodulin-binding			1	0	0	1	0	1	0	0	0	0	0	0	0	0	0	0	0	0
LEELIYMESHLSNTSAK	LEELIYMESHLSNTSAK	K	F	343	359	17	2,3		tr|A0A2P6THN6|A0A2P6THN6_CHLSO	A0A2P6THN6	A0A2P6THN6_CHLSO	C2E21_7425	Phosphoribulokinase	CHLNCDRAFT_31168	tr|E1ZF27|E1ZF27_CHLVA	0	1	0	2	2	2	0	0	0	0	139740160	555668610	0	0	0	0	139740160	474490592
LEELIYMESHLSNTSAK	LEELIYM[15.9949]ESHLSNTSAK	K	F	343	359	17	3	7M(15.9949)	tr|A0A2P6THN6|A0A2P6THN6_CHLSO	A0A2P6THN6	A0A2P6THN6_CHLSO	C2E21_7425	Phosphoribulokinase	CHLNCDRAFT_31168	tr|E1ZF27|E1ZF27_CHLVA	1	2	3	1	0	3	52019796	48549020	220936096	244974032	0	363892640	52019796	48549020	220936096	244974032	0	363892640
LEEMSCR	LEEMSC[57.0215]R	K	E	181	187	7	2	6C(57.0215)	tr|A0A2P6TZ17|A0A2P6TZ17_CHLSO	A0A2P6TZ17	A0A2P6TZ17_CHLSO	C2E21_2472	Proteasome endopeptidase complex	CHLNCDRAFT_56088	tr|E1Z9U8|E1Z9U8_CHLVA	0	1	0	1	1	1	0	0	0	101523744	0	0	0	0	0	0	0	0
LEEMSCR	LEEM[15.9949]SC[57.0215]R	K	E	181	187	7	2	4M(15.9949)	tr|A0A2P6TZ17|A0A2P6TZ17_CHLSO	A0A2P6TZ17	A0A2P6TZ17_CHLSO	C2E21_2472	Proteasome endopeptidase complex	CHLNCDRAFT_56088	tr|E1Z9U8|E1Z9U8_CHLVA	1	0	1	1	1	1	49501792	0	321318752	328314656	154247424	288543744	49501792	0	321318752	328314656	154247424	288543744
LEEVYLVYTAEK	LEEVYLVYTAEK	R	N	29	40	12	2		tr|A0A2P6TQ56|A0A2P6TQ56_CHLSO	A0A2P6TQ56	A0A2P6TQ56_CHLSO	C2E21_5246	Non-ribosomal peptide synthetase			0	1	0	0	0	0	0	0	0	0	0	0	0	0	0	0	0	0
LEFASAYHR	LEFASAYHR	K	L	73	81	9	3		tr|A0A2P6TDD5|A0A2P6TDD5_CHLSO	A0A2P6TDD5	A0A2P6TDD5_CHLSO	C2E21_8760	Leucine--tRNA cytoplasmic			0	1	0	0	0	0	0	0	0	0	0	0	0	0	0	0	0	0
LEFENDTFAFGDK	LEFENDTFAFGDK	R	L	117	129	13	2		tr|A0A2P6TZZ2|A0A2P6TZZ2_CHLSO	A0A2P6TZZ2	A0A2P6TZZ2_CHLSO	C2E21_1388	UPF0603 chloroplastic	CHLNCDRAFT_58309	tr|E1ZJ18|E1ZJ18_CHLVA	3	2	4	1	1	0	485524992	92217656	494427872	0	0	0	485524992	92217656	494427872	0	0	0
LEFTEAIFGCSK	LEFTEAIFGC[57.0215]SK	R	E	199	210	12	2	10C(57.0215)	tr|A0A2P6TDP8|A0A2P6TDP8_CHLSO	A0A2P6TDP8	A0A2P6TDP8_CHLSO	C2E21_8770	Flagellar outer dynein arm heavy chain beta			2	1	1	0	1	0	216937568	326993824	85828584	0	221419728	0	216937568	326993824	85828584	0	221419728	0
LEGAMDADR	LEGAM[15.9949]DADR	K	A	81	89	9	2	5M(15.9949)	tr|A0A2P6U456|A0A2P6U456_CHLSO	A0A2P6U456	A0A2P6U456_CHLSO	C2E21_0141	Calcium-dependent kinase 1-like			1	0	0	0	0	0	11603784	0	0	0	0	0	0	0	0	0	0	0
LEGANADR	LEGANADR	R	F	1009	1016	8	2		tr|A0A2P6TF99|A0A2P6TF99_CHLSO	A0A2P6TF99	A0A2P6TF99_CHLSO	C2E21_8359	Putative aarF domain-containing kinase chloroplastic isoform B		tr|A0A2P6TFB2|A0A2P6TFB2_CHLSO	1	0	1	1	1	0	0	0	213588128	95248560	131272072	0	0	0	213588128	95248560	131272072	0
LEGEREVTLGFVDLMR	LEGEREVTLGFVDLMR	K	D	261	276	16	2,3		tr|H6X2E6|H6X2E6_CHLVU	H6X2E6	H6X2E6_CHLVU	rbcL	Ribulose bisphosphate carboxylase large chain (Fragment)		sp|P12466|RBL_CHLVU, tr|A0A096ZU17|A0A096ZU17_9CHLO, tr|A0A096ZU43|A0A096ZU43_CHLVU, tr|A0A0F6T8X2|A0A0F6T8X2_CHLVU, tr|A0A0H3VC49|A0A0H3VC49_9CHLO, tr|A0A0H3VD50|A0A0H3VD50_9CHLO, tr|A0A0N6WZ37|A0A0N6WZ37_9CHLO, tr|A0A0X9B6S2|A0A0X9B6S2_CHLSO, tr|A0A0X9CB70|A0A0X9CB70_CHLSO, tr|A0A172BZ95|A0A172BZ95_9CHLO, tr|A0A172BZH7|A0A172BZH7_9CHLO, tr|A0A172BZJ5|A0A172BZJ5_9CHLO, tr|A0A172BZJ6|A0A172BZJ6_CHLSO, tr|A0A172BZK0|A0A172BZK0_CHLSO, tr|A0A172BZK4|A0A172BZK4_9CHLO, tr|A0A172BZK5|A0A172BZK5_9CHLO, tr|A0A172BZQ3|A0A172BZQ3_9CHLO, tr|A0A172BZS7|A0A172BZS7_CHLSO, tr|A0A172BZT4|A0A172BZT4_CHLSO, tr|A0A172C0P7|A0A172C0P7_9CHLO, tr|A0A172C0T3|A0A172C0T3_CHLSO, tr|A0A172C0T8|A0A172C0T8_CHLVU, tr|A0A172C0U0|A0A172C0U0_CHLSO, tr|A0A172C0U3|A0A172C0U3_CHLSO, tr|A0A172C102|A0A172C102_CHLSO, tr|A0A1X9HD18|A0A1X9HD18_CHLVU, tr|A0A1X9HD19|A0A1X9HD19_CHLSO, tr|A0A2I4S6U4|A0A2I4S6U4_9CHLO, tr|A0A2I4S6X8|A0A2I4S6X8_9CHLO, tr|A0FJ39|A0FJ39_9CHLO, tr|A1E8S9|A1E8S9_CHLSO, tr|A5HLW4|A5HLW4_9CHLO, tr|A8TKT4|A8TKT4_CHLVU, tr|A9ZM80|A9ZM80_CHLVA, tr|A9ZM90|A9ZM90_CHLVU, tr|A9ZM91|A9ZM91_9CHLO, tr|A9ZM92|A9ZM92_9CHLO, tr|B3F313|B3F313_CHLVU, tr|D6R453|D6R453_CHLSO, tr|F2YGL1|F2YGL1_CHLVA, tr|H6X2F2|H6X2F2_CHLSO, tr|H6X2F3|H6X2F3_CHLSO, tr|H6X2F5|H6X2F5_9CHLO, tr|H6X2F7|H6X2F7_CHLSO, tr|I3UMQ5|I3UMQ5_9CHLO, tr|L0N0Y5|L0N0Y5_9CHLO, tr|L0N1W3|L0N1W3_9CHLO, tr|L0N319|L0N319_9CHLO, tr|L0N321|L0N321_9CHLO, tr|L0N3V5|L0N3V5_9CHLO, tr|L0N4A0|L0N4A0_9CHLO, tr|Q85YT9|Q85YT9_CHLVU, tr|S4VNL4|S4VNL4_CHLSO, tr|S4VNN3|S4VNN3_9CHLO, tr|S4VV46|S4VV46_9CHLO, tr|U5U809|U5U809_9CHLO, tr|V5REV5|V5REV5_CHLSO, tr|W6A1F2|W6A1F2_9CHLO, tr|W8SUA8|W8SUA8_CHLSO, tr|X2CNA3|X2CNA3_9CHLO	3	2	3	2	4	0	1060676100	1097516290	1779545470	134896272	789427070	0	561600320	1274882050	1002747520	144204304	843898620	0
LEGEREVTLGFVDLMRDDYIEK	LEGEREVTLGFVDLMRDDYIEK	K	D	335	356	22	3		tr|F2YGL1|F2YGL1_CHLVA	F2YGL1	F2YGL1_CHLVA	rbcL	Ribulose bisphosphate carboxylase large chain		sp|P12466|RBL_CHLVU, tr|A0A096ZU17|A0A096ZU17_9CHLO, tr|A0A096ZU43|A0A096ZU43_CHLVU, tr|A0A0F6T8X2|A0A0F6T8X2_CHLVU, tr|A0A0H3VC49|A0A0H3VC49_9CHLO, tr|A0A0H3VD50|A0A0H3VD50_9CHLO, tr|A0A0N6WZ37|A0A0N6WZ37_9CHLO, tr|A0A0X9B6S2|A0A0X9B6S2_CHLSO, tr|A0A0X9CB70|A0A0X9CB70_CHLSO, tr|A0A172BZJ6|A0A172BZJ6_CHLSO, tr|A0A172BZK0|A0A172BZK0_CHLSO, tr|A0A172BZS7|A0A172BZS7_CHLSO, tr|A0A172BZT4|A0A172BZT4_CHLSO, tr|A0A172C0T3|A0A172C0T3_CHLSO, tr|A0A172C0T8|A0A172C0T8_CHLVU, tr|A0A172C0U0|A0A172C0U0_CHLSO, tr|A0A172C0U3|A0A172C0U3_CHLSO, tr|A0A172C102|A0A172C102_CHLSO, tr|A0A1X9HD19|A0A1X9HD19_CHLSO, tr|A0A2I4S6X8|A0A2I4S6X8_9CHLO, tr|A0FJ39|A0FJ39_9CHLO, tr|A1E8S9|A1E8S9_CHLSO, tr|A8TKT4|A8TKT4_CHLVU, tr|A9ZM80|A9ZM80_CHLVA, tr|A9ZM90|A9ZM90_CHLVU, tr|A9ZM91|A9ZM91_9CHLO, tr|A9ZM92|A9ZM92_9CHLO, tr|B3F313|B3F313_CHLVU, tr|D6R453|D6R453_CHLSO, tr|H6X2F2|H6X2F2_CHLSO, tr|H6X2F3|H6X2F3_CHLSO, tr|H6X2F7|H6X2F7_CHLSO, tr|I3UMQ5|I3UMQ5_9CHLO, tr|L0N319|L0N319_9CHLO, tr|Q85YT9|Q85YT9_CHLVU, tr|S4VNL4|S4VNL4_CHLSO, tr|S4VNN3|S4VNN3_9CHLO, tr|U5U809|U5U809_9CHLO, tr|V5REV5|V5REV5_CHLSO, tr|W8SUA8|W8SUA8_CHLSO, tr|X2CNA3|X2CNA3_9CHLO	0	0	1	0	0	0	0	0	0	0	0	0	0	0	0	0	0	0
LEGEREVTLGFVDLMR	LEGEREVTLGFVDLM[15.9949]R	K	D	261	276	16	2,3	15M(15.9949)	tr|H6X2E6|H6X2E6_CHLVU	H6X2E6	H6X2E6_CHLVU	rbcL	Ribulose bisphosphate carboxylase large chain (Fragment)		sp|P12466|RBL_CHLVU, tr|A0A096ZU17|A0A096ZU17_9CHLO, tr|A0A096ZU43|A0A096ZU43_CHLVU, tr|A0A0F6T8X2|A0A0F6T8X2_CHLVU, tr|A0A0H3VC49|A0A0H3VC49_9CHLO, tr|A0A0H3VD50|A0A0H3VD50_9CHLO, tr|A0A0N6WZ37|A0A0N6WZ37_9CHLO, tr|A0A0X9B6S2|A0A0X9B6S2_CHLSO, tr|A0A0X9CB70|A0A0X9CB70_CHLSO, tr|A0A172BZ95|A0A172BZ95_9CHLO, tr|A0A172BZH7|A0A172BZH7_9CHLO, tr|A0A172BZJ5|A0A172BZJ5_9CHLO, tr|A0A172BZJ6|A0A172BZJ6_CHLSO, tr|A0A172BZK0|A0A172BZK0_CHLSO, tr|A0A172BZK4|A0A172BZK4_9CHLO, tr|A0A172BZK5|A0A172BZK5_9CHLO, tr|A0A172BZQ3|A0A172BZQ3_9CHLO, tr|A0A172BZS7|A0A172BZS7_CHLSO, tr|A0A172BZT4|A0A172BZT4_CHLSO, tr|A0A172C0P7|A0A172C0P7_9CHLO, tr|A0A172C0T3|A0A172C0T3_CHLSO, tr|A0A172C0T8|A0A172C0T8_CHLVU, tr|A0A172C0U0|A0A172C0U0_CHLSO, tr|A0A172C0U3|A0A172C0U3_CHLSO, tr|A0A172C102|A0A172C102_CHLSO, tr|A0A1X9HD18|A0A1X9HD18_CHLVU, tr|A0A1X9HD19|A0A1X9HD19_CHLSO, tr|A0A2I4S6U4|A0A2I4S6U4_9CHLO, tr|A0A2I4S6X8|A0A2I4S6X8_9CHLO, tr|A0FJ39|A0FJ39_9CHLO, tr|A1E8S9|A1E8S9_CHLSO, tr|A5HLW4|A5HLW4_9CHLO, tr|A8TKT4|A8TKT4_CHLVU, tr|A9ZM80|A9ZM80_CHLVA, tr|A9ZM90|A9ZM90_CHLVU, tr|A9ZM91|A9ZM91_9CHLO, tr|A9ZM92|A9ZM92_9CHLO, tr|B3F313|B3F313_CHLVU, tr|D6R453|D6R453_CHLSO, tr|F2YGL1|F2YGL1_CHLVA, tr|H6X2F2|H6X2F2_CHLSO, tr|H6X2F3|H6X2F3_CHLSO, tr|H6X2F5|H6X2F5_9CHLO, tr|H6X2F7|H6X2F7_CHLSO, tr|I3UMQ5|I3UMQ5_9CHLO, tr|L0N0Y5|L0N0Y5_9CHLO, tr|L0N1W3|L0N1W3_9CHLO, tr|L0N319|L0N319_9CHLO, tr|L0N321|L0N321_9CHLO, tr|L0N3V5|L0N3V5_9CHLO, tr|L0N4A0|L0N4A0_9CHLO, tr|Q85YT9|Q85YT9_CHLVU, tr|S4VNL4|S4VNL4_CHLSO, tr|S4VNN3|S4VNN3_9CHLO, tr|S4VV46|S4VV46_9CHLO, tr|U5U809|U5U809_9CHLO, tr|V5REV5|V5REV5_CHLSO, tr|W6A1F2|W6A1F2_9CHLO, tr|W8SUA8|W8SUA8_CHLSO, tr|X2CNA3|X2CNA3_9CHLO	4	3	9	1	1	0	2408589820	776245440	9099858900	87087360	595989440	0	2408589820	0	9099858900	87087360	595989440	0
LEGEREVTLGFVDLMRDDYIEK	LEGEREVTLGFVDLM[15.9949]RDDYIEK	K	D	335	356	22	3	15M(15.9949)	tr|F2YGL1|F2YGL1_CHLVA	F2YGL1	F2YGL1_CHLVA	rbcL	Ribulose bisphosphate carboxylase large chain		sp|P12466|RBL_CHLVU, tr|A0A096ZU17|A0A096ZU17_9CHLO, tr|A0A096ZU43|A0A096ZU43_CHLVU, tr|A0A0F6T8X2|A0A0F6T8X2_CHLVU, tr|A0A0H3VC49|A0A0H3VC49_9CHLO, tr|A0A0H3VD50|A0A0H3VD50_9CHLO, tr|A0A0N6WZ37|A0A0N6WZ37_9CHLO, tr|A0A0X9B6S2|A0A0X9B6S2_CHLSO, tr|A0A0X9CB70|A0A0X9CB70_CHLSO, tr|A0A172BZJ6|A0A172BZJ6_CHLSO, tr|A0A172BZK0|A0A172BZK0_CHLSO, tr|A0A172BZS7|A0A172BZS7_CHLSO, tr|A0A172BZT4|A0A172BZT4_CHLSO, tr|A0A172C0T3|A0A172C0T3_CHLSO, tr|A0A172C0T8|A0A172C0T8_CHLVU, tr|A0A172C0U0|A0A172C0U0_CHLSO, tr|A0A172C0U3|A0A172C0U3_CHLSO, tr|A0A172C102|A0A172C102_CHLSO, tr|A0A1X9HD19|A0A1X9HD19_CHLSO, tr|A0A2I4S6X8|A0A2I4S6X8_9CHLO, tr|A0FJ39|A0FJ39_9CHLO, tr|A1E8S9|A1E8S9_CHLSO, tr|A8TKT4|A8TKT4_CHLVU, tr|A9ZM80|A9ZM80_CHLVA, tr|A9ZM90|A9ZM90_CHLVU, tr|A9ZM91|A9ZM91_9CHLO, tr|A9ZM92|A9ZM92_9CHLO, tr|B3F313|B3F313_CHLVU, tr|D6R453|D6R453_CHLSO, tr|H6X2F2|H6X2F2_CHLSO, tr|H6X2F3|H6X2F3_CHLSO, tr|H6X2F7|H6X2F7_CHLSO, tr|I3UMQ5|I3UMQ5_9CHLO, tr|L0N319|L0N319_9CHLO, tr|Q85YT9|Q85YT9_CHLVU, tr|S4VNL4|S4VNL4_CHLSO, tr|S4VNN3|S4VNN3_9CHLO, tr|U5U809|U5U809_9CHLO, tr|V5REV5|V5REV5_CHLSO, tr|W8SUA8|W8SUA8_CHLSO, tr|X2CNA3|X2CNA3_9CHLO	0	0	2	0	0	0	0	0	608118340	0	0	0	0	0	0	0	0	0
LEGIIPALETSHALAFLDK	LEGIIPALETSHALAFLDK	R	L	638	656	19	3		tr|A0A2P6TFW2|A0A2P6TFW2_CHLSO	A0A2P6TFW2	A0A2P6TFW2_CHLSO	C2E21_7982	Tryptophan synthase	CHLNCDRAFT_56342	tr|A0A2P6TFX0|A0A2P6TFX0_CHLSO, tr|E1ZQ91|E1ZQ91_CHLVA	0	1	1	0	1	1	0	0	33315090	0	40056212	0	0	0	33315090	0	40056212	0
LEGLAAGAPNR	LEGLAAGAPNR	R	E	97	107	11	2		tr|A0A2P6THE4|A0A2P6THE4_CHLSO	A0A2P6THE4	A0A2P6THE4_CHLSO	C2E21_7675	26S proteasome non-ATPase regulatory subunit 2 homolog			1	6	3	1	1	3	524818528	992604420	1277573630	579203780	322476928	624789120	524818528	992604420	1277573630	579203780	322476928	624789120
LEGLALTSDMVYVTQSAGR	LEGLALTSDMVYVTQSAGR	K	L	1082	1100	19	2		tr|A0A2P6TQ19|A0A2P6TQ19_CHLSO	A0A2P6TQ19	A0A2P6TQ19_CHLSO	C2E21_5310	U5 small nuclear ribonucleo 200 kDa helicase-like			0	1	0	0	2	1	0	53168756	0	0	0	0	0	0	0	0	0	0
LEGLALTSDMVYVTQSAGR	LEGLALTSDM[15.9949]VYVTQSAGR	K	L	1082	1100	19	2	10M(15.9949)	tr|A0A2P6TQ19|A0A2P6TQ19_CHLSO	A0A2P6TQ19	A0A2P6TQ19_CHLSO	C2E21_5310	U5 small nuclear ribonucleo 200 kDa helicase-like			0	1	0	1	0	0	0	0	0	57267664	0	0	0	0	0	0	0	0
LEGLQQQLR	LEGLQQQLR	R	D	102	110	9	2		tr|E1Z6E1|E1Z6E1_CHLVA	E1Z6E1	E1Z6E1_CHLVA	CHLNCDRAFT_29935	Uncharacterized protein			0	1	0	0	1	0	0	90728512	0	0	0	0	0	0	0	0	0	0
LEGPSTEPLSEMDRR	LEGPSTEPLSEM[15.9949]DRR	R	Q	1144	1158	15	3	12M(15.9949)	tr|A0A2P6TBA7|A0A2P6TBA7_CHLSO	A0A2P6TBA7	A0A2P6TBA7_CHLSO	C2E21_9486	Myosin heavy class XI isoform B		tr|A0A2P6TBB1|A0A2P6TBB1_CHLSO	1	0	0	0	0	0	13617242	0	0	0	0	0	0	0	0	0	0	0
LEGQLETR	LEGQLETR	R	G	665	672	8	2		tr|A0A2P6TW92|A0A2P6TW92_CHLSO	A0A2P6TW92	A0A2P6TW92_CHLSO	C2E21_2694	LETM1 and EF-hand domain-containing mitochondrial			1	0	1	2	1	0	0	0	0	0	207145680	0	0	0	0	0	0	0
LEGVAGAAGHESK	LEGVAGAAGHESK	R	L	1846	1858	13	2		tr|A0A2P6TS36|A0A2P6TS36_CHLSO	A0A2P6TS36	A0A2P6TS36_CHLSO	C2E21_4549	Cation-transporting ATPase		tr|A0A2P6TS40|A0A2P6TS40_CHLSO	0	1	0	0	0	0	0	0	0	0	0	0	0	0	0	0	0	0
LEGVESPEEAALLR	LEGVESPEEAALLR	K	G	124	137	14	2		tr|A0A2P6U013|A0A2P6U013_CHLSO	A0A2P6U013	A0A2P6U013_CHLSO	C2E21_1650	Ribosome maturation factor			0	2	3	2	1	2	0	684697730	414352000	227368992	399502208	349528352	0	684697730	414352000	227368992	399502208	349528352
LEGVIQGVR	LEGVIQGVR	K	A	640	648	9	2		tr|A0A2P6TJR5|A0A2P6TJR5_CHLSO	A0A2P6TJR5	A0A2P6TJR5_CHLSO	C2E21_6576	Flagellar attachment zone 1-like			1	0	1	1	1	1	0	0	0	333633024	349639584	0	0	0	0	333633024	349639584	0
LEHGTLK	LEHGTLK	R	I	159	165	7	2		tr|A0A2P6TSF6|A0A2P6TSF6_CHLSO	A0A2P6TSF6	A0A2P6TSF6_CHLSO	C2E21_4049	DNA-directed RNA polymerase subunit			1	1	1	1	0	0	0	0	19915454	31182250	0	0	0	0	19915454	31182250	0	0
LEHICGQESIK	LEHIC[57.0215]GQESIK	R	V	173	183	11	3	5C(57.0215)	tr|A0A2P6TKU6|A0A2P6TKU6_CHLSO	A0A2P6TKU6	A0A2P6TKU6_CHLSO	C2E21_6133	DNA replication factor C complex subunit 5			0	1	0	1	1	0	0	71464224	0	211140256	206306240	0	0	71464224	0	211140256	206306240	0
LEHLMER	LEHLMER	R	R	503	509	7	3		tr|A0A2P6TSP1|A0A2P6TSP1_CHLSO	A0A2P6TSP1	A0A2P6TSP1_CHLSO	C2E21_3880	Pre-mRNA-splicing factor SYF1			1	1	0	1	0	0	0	53359556	0	0	0	0	0	0	0	0	0	0
LEHLMER	LEHLM[15.9949]ER	R	R	503	509	7	3	5M(15.9949)	tr|A0A2P6TSP1|A0A2P6TSP1_CHLSO	A0A2P6TSP1	A0A2P6TSP1_CHLSO	C2E21_3880	Pre-mRNA-splicing factor SYF1			1	0	0	0	0	0	52221888	0	0	0	0	0	0	0	0	0	0	0
LEHVGESLR	LEHVGESLR	R	A	396	404	9	2,3		tr|A0A2P6TR70|A0A2P6TR70_CHLSO	A0A2P6TR70	A0A2P6TR70_CHLSO	C2E21_4790	ROOT HAIR DEFECTIVE 3			1	1	2	0	0	1	151710784	0	154185344	0	0	0	169379824	0	76627576	0	0	0
LEIEAEEAQAAAK	LEIEAEEAQAAAK	R	Q	2429	2441	13	2		tr|A0A2P6TTA3|A0A2P6TTA3_CHLSO	A0A2P6TTA3	A0A2P6TTA3_CHLSO	C2E21_4183	Dynein intermediate chain axonemal isoform A		tr|A0A2P6TTB1|A0A2P6TTB1_CHLSO	1	0	0	0	0	1	0	0	0	0	0	0	0	0	0	0	0	0
LEIEDDAK	LEIEDDAK	K	L	16	23	8	2		tr|A0A2P6TL06|A0A2P6TL06_CHLSO	A0A2P6TL06	A0A2P6TL06_CHLSO	C2E21_6316	40S ribosomal protein S6	CHLNCDRAFT_59656	tr|A0A2P6TL00|A0A2P6TL00_CHLSO, tr|E1ZDD4|E1ZDD4_CHLVA	0	0	0	0	1	0	0	0	0	0	0	0	0	0	0	0	0	0
LEIITPK	LEIITPK	R	D	1552	1558	7	2		tr|A0A2P6TFQ3|A0A2P6TFQ3_CHLSO	A0A2P6TFQ3	A0A2P6TFQ3_CHLSO	C2E21_8118	Translation factor GUF1 homolog, chloroplastic			2	1	0	0	0	1	0	0	0	0	0	0	0	0	0	0	0	0
LEIPHVDDHVSK	LEIPHVDDHVSK	K	I	196	207	12	4		tr|A0A2P6TMA3|A0A2P6TMA3_CHLSO	A0A2P6TMA3	A0A2P6TMA3_CHLSO	C2E21_5736	Beta-carotene hydroxylase	CHLNCDRAFT_58168	tr|E1ZHV8|E1ZHV8_CHLVA	0	0	0	1	1	0	0	0	0	33069592	20654496	0	0	0	0	33069592	20654496	0
LEIQAIADDISSK	LEIQAIADDISSK	R	Y	12	24	13	2		tr|W8SIS5|W8SIS5_CHLSO	W8SIS5	W8SIS5_CHLSO	petB	Cytochrome b6		tr|A0A2I4S6M4|A0A2I4S6M4_9CHLO, tr|A0A2I4S6W2|A0A2I4S6W2_9CHLO, tr|C0KRE8|C0KRE8_CHLSO, tr|F2YGL6|F2YGL6_CHLVA	1	1	2	1	0	0	9658847200	1620107260	3752865790	419838368	0	0	9658847200	1620107260	3752865790	419838368	0	0
LEIVPDLHSIQEK	LEIVPDLHSIQEK	R	V	1105	1117	13	3		tr|A0A2P6TG32|A0A2P6TG32_CHLSO	A0A2P6TG32	A0A2P6TG32_CHLSO	C2E21_8031	Alpha-glucan water chloroplastic			0	0	0	1	1	0	0	0	0	0	42080844	0	0	0	0	0	0	0
LEKHELMEFR	LEKHELM[15.9949]EFR	R	R	1511	1520	10	3	7M(15.9949)	tr|A0A2P6U4G9|A0A2P6U4G9_CHLSO	A0A2P6U4G9	A0A2P6U4G9_CHLSO	C2E21_0246	Clathrin heavy chain	CHLNCDRAFT_139336	tr|E1ZQ18|E1ZQ18_CHLVA	0	0	1	0	0	0	0	0	0	0	0	0	0	0	0	0	0	0
LEKPGELEK	LEKPGELEK	R	R	1356	1364	9	3		tr|A0A2P6U4C2|A0A2P6U4C2_CHLSO	A0A2P6U4C2	A0A2P6U4C2_CHLSO	C2E21_0060	CMGC RCK MAK kinase			1	1	0	2	0	0	109315952	0	0	194136416	0	0	109315952	0	0	194136416	0	0
LEKPGELEKR	LEKPGELEKR	R	L	1356	1365	10	3,4		tr|A0A2P6U4C2|A0A2P6U4C2_CHLSO	A0A2P6U4C2	A0A2P6U4C2_CHLSO	C2E21_0060	CMGC RCK MAK kinase			0	1	0	1	1	0	0	79542200	0	63632892	78382056	0	0	79542200	0	0	78382056	0
LELAGGLLALLFEDLFK	LELAGGLLALLFEDLFK	R	R	365	381	17	2		tr|A0A2P6U4X2|A0A2P6U4X2_CHLSO	A0A2P6U4X2	A0A2P6U4X2_CHLSO	C2E21_0228	DNA-directed RNA polymerase subunit beta	CHLNCDRAFT_56318	tr|E1ZPD8|E1ZPD8_CHLVA	1	0	0	0	1	0	0	0	0	0	4.29516e+06	0	0	0	0	0	0	0
LELAGLER	LELAGLER	R	F	807	814	8	2		tr|A0A2P6TL47|A0A2P6TL47_CHLSO	A0A2P6TL47	A0A2P6TL47_CHLSO	C2E21_6340	Leukotriene A-4 hydrolase isoform X1 isoform A		tr|A0A2P6TL59|A0A2P6TL59_CHLSO	1	0	1	0	1	0	130707800	0	0	0	0	0	0	0	0	0	0	0
LELAQFAELEAFSQFASDLDQATQNQLAR	LELAQFAELEAFSQFASDLDQATQNQLAR	K	G	385	413	29	3,4		tr|W8SKS1|W8SKS1_CHLSO	W8SKS1	W8SKS1_CHLSO	atpA	ATP synthase subunit alpha, chloroplastic		sp|P56294|ATPA_CHLVU, tr|A0A076EEW5|A0A076EEW5_CHLSO, tr|A0A2I4S6R5|A0A2I4S6R5_9CHLO, tr|A0A2I4S703|A0A2I4S703_9CHLO, tr|F2YGQ9|F2YGQ9_CHLVA, tr|U5U4W0|U5U4W0_9CHLO	5	1	2	3	2	7	2404986370	2618090500	89793104	112676104	3455815940	37332560	4131342850	4497418200	21217076	23402366	5936482800	64130764
LELAQYR	LELAQYR	K	E	392	398	7	2		tr|A0A076E9A2|A0A076E9A2_CHLSO	A0A076E9A2	A0A076E9A2_CHLSO	atp1	ATP synthase subunit alpha		tr|A0A097P5X8|A0A097P5X8_CHLVA, tr|A0A2I4S6L4|A0A2I4S6L4_9CHLO, tr|A0A2I4S9E5|A0A2I4S9E5_9CHLO, tr|U5U524|U5U524_9CHLO	1	2	1	2	1	1	6450602000	8186845700	4593040900	10736001000	4795418600	6212199400	6450602000	8186845700	4593040900	10736001000	4795418600	6212199400
LELDYAQHQGK	LELDYAQHQGK	K	Y	487	497	11	3		tr|A0A2P6TPD1|A0A2P6TPD1_CHLSO	A0A2P6TPD1	A0A2P6TPD1_CHLSO	C2E21_5639	Putative NAD(P)H dehydrogenase (Quinone) FQR1-like 1			1	1	2	0	0	1	104808328	90663304	99509392	0	0	0	104808328	90663304	99509392	0	0	0
LELENEPGPALK	LELENEPGPALK	K	E	1106	1117	12	2		tr|A0A2P6TGD3|A0A2P6TGD3_CHLSO	A0A2P6TGD3	A0A2P6TGD3_CHLSO	C2E21_7920	Oxygen evolving enhancer 3 isoform A		tr|A0A2P6TGD4|A0A2P6TGD4_CHLSO, tr|A0A2P6TGE6|A0A2P6TGE6_CHLSO	1	1	0	0	0	0	0	0	0	0	0	0	0	0	0	0	0	0
LELEQVAGAYANALVEVAQK	LELEQVAGAYANALVEVAQK	K	T	37	56	20	2		tr|A0A2P6TN97|A0A2P6TN97_CHLSO	A0A2P6TN97	A0A2P6TN97_CHLSO	C2E21_5501	Chloroplast ATP synthase subunit delta			1	1	1	1	1	1	93340512	74423776	83292432	97469664	50377208	127221136	93340512	74423776	83292432	97469664	50377208	127221136
LELFLPEDYPMAAPK	LELFLPEDYPM[15.9949]AAPK	K	V	56	70	15	2	11M(15.9949)	tr|E1ZIV4|E1ZIV4_CHLVA	E1ZIV4	E1ZIV4_CHLVA	CHLNCDRAFT_36102	UBIQUITIN_CONJUGAT_2 domain-containing protein			1	0	1	0	1	0	24851628	0	0	0	0	0	0	0	0	0	0	0
LELHMWR	LELHMWR	K	C	634	640	7	3		tr|A0A2P6TRU4|A0A2P6TRU4_CHLSO	A0A2P6TRU4	A0A2P6TRU4_CHLSO	C2E21_4734	Protein arginine N-methyltransferase			0	0	0	0	0	1	0	0	0	0	0	0	0	0	0	0	0	0
LELIATIAR	LELIATIAR	K	L	190	198	9	2		tr|A0A2P6TQ30|A0A2P6TQ30_CHLSO	A0A2P6TQ30	A0A2P6TQ30_CHLSO	C2E21_4985	50S ribosomal L10	CHLNCDRAFT_48119	tr|E1Z5N9|E1Z5N9_CHLVA	3	1	2	1	2	2	255706240	348633152	0	475688704	515749280	414456544	255706240	348633152	0	475688704	515749280	414456544
LELNYGR	LELNYGR	R	R	95	101	7	2		tr|E1ZQ41|E1ZQ41_CHLVA	E1ZQ41	E1ZQ41_CHLVA	CHLNCDRAFT_32698	Uncharacterized protein			1	1	0	0	1	0	103229088	41584088	0	0	89047320	0	103229088	41584088	0	0	89047320	0
LELQEVVDFLK	LELQEVVDFLK	K	N	251	261	11	2		tr|A0A2P6TG51|A0A2P6TG51_CHLSO	A0A2P6TG51	A0A2P6TG51_CHLSO	C2E21_7879	Membrane AAA-metalloprotease	CHLNCDRAFT_141387	tr|E1ZSS5|E1ZSS5_CHLVA	1	1	1	1	1	1	481379136	325475232	256078480	202144544	140693792	256974624	481379136	325475232	256078480	202144544	140693792	256974624
LELQEVVDFLKNPDK	LELQEVVDFLKNPDK	K	Y	251	265	15	3		tr|A0A2P6TG51|A0A2P6TG51_CHLSO	A0A2P6TG51	A0A2P6TG51_CHLSO	C2E21_7879	Membrane AAA-metalloprotease	CHLNCDRAFT_141387	tr|E1ZSS5|E1ZSS5_CHLVA	2	1	1	1	1	1	286183648	210281424	226040720	97227952	0	109750080	286183648	210281424	226040720	97227952	0	109750080
LELQEVVDFLKNPDKYTR	LELQEVVDFLKNPDKYTR	K	L	251	268	18	3,4		tr|A0A2P6TG51|A0A2P6TG51_CHLSO	A0A2P6TG51	A0A2P6TG51_CHLSO	C2E21_7879	Membrane AAA-metalloprotease			1	1	1	0	0	0	175668608	53209024	249211840	0	0	0	175668608	53209024	0	0	0	0
LELSAHVQPITR	LELSAHVQPITR	R	T	1194	1205	12	3		tr|A0A2P6TQ19|A0A2P6TQ19_CHLSO	A0A2P6TQ19	A0A2P6TQ19_CHLSO	C2E21_5310	U5 small nuclear ribonucleo 200 kDa helicase-like	CHLNCDRAFT_140958	tr|E1Z6L6|E1Z6L6_CHLVA	1	1	1	2	1	2	0	182465696	108103864	0	237252992	351930848	0	182465696	108103864	0	237252992	351930848
LEMLEDR	LEMLEDR	R	S	176	182	7	2		tr|A0A2P6TNC0|A0A2P6TNC0_CHLSO	A0A2P6TNC0	A0A2P6TNC0_CHLSO	C2E21_5453	Vesicle-associated 1-2			0	0	0	0	1	0	0	0	0	0	59398012	0	0	0	0	0	0	0
LEMHGDVR	LEM[15.9949]HGDVR	R	E	113	120	8	2,3	3M(15.9949)	tr|A0A2P6TKN0|A0A2P6TKN0_CHLSO	A0A2P6TKN0	A0A2P6TKN0_CHLSO	C2E21_6299	Prolyl endopeptidase-like isoform A		tr|A0A2P6TKN8|A0A2P6TKN8_CHLSO	1	0	3	1	1	0	0	0	186511088	93622376	53595228	0	0	0	186511088	93622376	53595228	0
LEMLEDR	LEM[15.9949]LEDR	R	S	176	182	7	2	3M(15.9949)	tr|A0A2P6TNC0|A0A2P6TNC0_CHLSO	A0A2P6TNC0	A0A2P6TNC0_CHLSO	C2E21_5453	Vesicle-associated 1-2			2	1	2	2	0	1	27776924	0	176422240	59068244	0	70360432	27776924	0	176422240	59068244	0	70360432
LENEIQTYR	LENEIQTYR	R	S	442	450	9	2		sp|P13645|K1C10_HUMAN	P13645	K1C10_HUMAN	KRT10	Keratin, type I cytoskeletal 10			1	1	0	1	0	0	0	263613936	0	372993120	0	0	0	263613936	0	372993120	0	0
LENFYQQHSVPK	LENFYQQHSVPK	R	L	5	16	12	2,3		tr|W8TIM9|W8TIM9_CHLSO	W8TIM9	W8TIM9_CHLSO	rpl5	50S ribosomal protein L5, chloroplastic			0	0	0	0	2	0	0	0	0	0	310644768	0	0	0	0	0	0	0
LENLLLVR	LENLLLVR	K	K	183	190	8	2		tr|A0A2P6U3J2|A0A2P6U3J2_CHLSO	A0A2P6U3J2	A0A2P6U3J2_CHLSO	C2E21_0064	Calcium calmodulin-dependent kinase type 1			1	1	1	1	0	1	45763052	0	0	33098698	0	52479896	45763052	0	0	33098698	0	52479896
LENSALIQQFDR	LENSALIQQFDR	K	L	116	127	12	2		tr|A0A2P6U3F1|A0A2P6U3F1_CHLSO	A0A2P6U3F1	A0A2P6U3F1_CHLSO	C2E21_1324	Peptidase M23			0	1	0	1	1	0	0	0	0	0	23774528	0	0	0	0	0	0	0
LENTIAYIK	LENTIAYIK	R	G	184	192	9	2		tr|A0A2P6TER1|A0A2P6TER1_CHLSO	A0A2P6TER1	A0A2P6TER1_CHLSO	C2E21_8445	V-type proton ATPase subunit D-like isoform A	CHLNCDRAFT_36776	tr|A0A2P6TES7|A0A2P6TES7_CHLSO, tr|E1ZNH9|E1ZNH9_CHLVA	0	1	1	0	1	0	0	0	38104620	0	66504080	0	0	0	38104620	0	66504080	0
LENTLLDGRPAPR	LENTLLDGRPAPR	K	L	130	142	13	3		tr|A0A2P6TVM6|A0A2P6TVM6_CHLSO	A0A2P6TVM6	A0A2P6TVM6_CHLSO	C2E21_3189	Serine threonine-kinase SRK2A-like	C2E21_3757, CHLNCDRAFT_138144	tr|A0A2P6TU86|A0A2P6TU86_CHLSO, tr|E1Z5D3|E1Z5D3_CHLVA	0	0	0	1	1	1	0	0	0	28634050	72470368	55919092	0	0	0	28634050	72470368	55919092
LENTLNYGMER	LENTLNYGMER	R	V	300	310	11	2		tr|A0A2P6TU52|A0A2P6TU52_CHLSO	A0A2P6TU52	A0A2P6TU52_CHLSO	C2E21_3721	Coatomer subunit beta-1 isoform X1	CHLNCDRAFT_35414	tr|E1ZFC8|E1ZFC8_CHLVA	0	1	0	1	1	1	0	0	0	0	53290976	47335544	0	0	0	0	53290976	47335544
LENTLNYGMER	LENTLNYGM[15.9949]ER	R	V	300	310	11	2	9M(15.9949)	tr|A0A2P6TU52|A0A2P6TU52_CHLSO	A0A2P6TU52	A0A2P6TU52_CHLSO	C2E21_3721	Coatomer subunit beta-1 isoform X1	CHLNCDRAFT_35414	tr|E1ZFC8|E1ZFC8_CHLVA	1	0	2	0	1	1	69534048	0	172707360	0	0	0	69534048	0	172707360	0	0	0
LENYQTFSLFMVHK	LENYQTFSLFM[15.9949]VHK	K	G	228	241	14	3	11M(15.9949)	tr|A0A2P6TDS1|A0A2P6TDS1_CHLSO	A0A2P6TDS1	A0A2P6TDS1_CHLSO	C2E21_8572	Kinesin-like calmodulin-binding			2	3	3	2	2	0	77390752	93162072	140939888	71837808	25155388	0	77390752	93162072	140939888	71837808	25155388	0
LEPFDFHK	LEPFDFHK	R	Q	445	452	8	2,3		tr|A0A2P6U5K4|A0A2P6U5K4_CHLSO	A0A2P6U5K4	A0A2P6U5K4_CHLSO	C2E21_0442	Phosphoinositide phosphatase SAC6	CHLNCDRAFT_59012	tr|E1ZQ36|E1ZQ36_CHLVA	3	3	2	1	1	1	122176688	54878488	0	0	66338324	54837748	88314512	54878488	0	0	66338324	54837748
LEPLFAFIPINK	LEPLFAFIPINK	R	V	32	43	12	2		tr|E1Z3X3|E1Z3X3_CHLVA	E1Z3X3	E1Z3X3_CHLVA	CHLNCDRAFT_49756	Uncharacterized protein (Fragment)			1	1	1	0	0	0	27408348	44837844	21738448	0	0	0	27408348	44837844	21738448	0	0	0
LEPVVTEVER	LEPVVTEVER	R	E	470	479	10	2		tr|A0A2P6TK91|A0A2P6TK91_CHLSO	A0A2P6TK91	A0A2P6TK91_CHLSO	C2E21_6735	G8 domain-containing	CHLNCDRAFT_134300	tr|E1ZFQ3|E1ZFQ3_CHLVA	1	1	0	1	1	1	51384596	90319840	0	81631608	0	0	51384596	90319840	0	81631608	0	0
LEPYGVK	LEPYGVK	R	V	569	575	7	2		tr|A0A2P6TQ19|A0A2P6TQ19_CHLSO	A0A2P6TQ19	A0A2P6TQ19_CHLSO	C2E21_5310	U5 small nuclear ribonucleo 200 kDa helicase-like			0	0	0	1	2	1	0	0	0	0	0	0	0	0	0	0	0	0
LEQAEAAAAK	LEQAEAAAAK	K	G	61	70	10	2		tr|A0A2P6TB49|A0A2P6TB49_CHLSO	A0A2P6TB49	A0A2P6TB49_CHLSO	C2E21_9536	Zinc finger 364			0	1	0	0	0	0	0	0	0	0	0	0	0	0	0	0	0	0
LEQDASDDVR	LEQDASDDVR	K	T	247	256	10	2		tr|A0A2P6TGP5|A0A2P6TGP5_CHLSO	A0A2P6TGP5	A0A2P6TGP5_CHLSO	C2E21_7886	Golgi apparatus 1			1	0	0	0	0	1	0	0	0	0	0	0	0	0	0	0	0	0
LEQDLVYGDATSK	LEQDLVYGDATSK	K	E	397	409	13	2		tr|A0A2P6TWA9|A0A2P6TWA9_CHLSO	A0A2P6TWA9	A0A2P6TWA9_CHLSO	C2E21_3281	SM Sec1-family	CHLNCDRAFT_56812	tr|E1Z3W0|E1Z3W0_CHLVA	0	0	0	2	1	1	0	0	0	163073024	0	103424976	0	0	0	163073024	0	103424976
LEQEQQFLIAK	LEQEQQFLIAK	K	K	155	165	11	2		tr|A0A2P6TN97|A0A2P6TN97_CHLSO	A0A2P6TN97	A0A2P6TN97_CHLSO	C2E21_5501	Chloroplast ATP synthase subunit delta	CHLNCDRAFT_138755	tr|E1ZUG4|E1ZUG4_CHLVA	4	3	3	7	3	7	30432352300	23165851600	24965111800	0	14604485600	45030109000	30432352300	23165851600	24965111800	0	14604485600	45030109000
LEQSGLLSTAEK	LEQSGLLSTAEK	K	L	154	165	12	2		tr|A0A2P6TI25|A0A2P6TI25_CHLSO	A0A2P6TI25	A0A2P6TI25_CHLSO	C2E21_7396	Uncharacterized protein			0	1	0	2	2	2	0	38326160	0	117505544	397842080	219455760	0	38326160	0	117505544	397842080	219455760
LEQSGLLSVLEK	LEQSGLLSVLEK	K	Q	135	146	12	2		tr|A0A2P6TI25|A0A2P6TI25_CHLSO	A0A2P6TI25	A0A2P6TI25_CHLSO	C2E21_7396	Uncharacterized protein			1	2	1	2	2	1	0	104385448	0	168428320	581360130	0	0	104385448	0	168428320	581360130	0
LEQSQGEK	LEQSQGEK	R	Q	103	110	8	2		tr|W8SYF3|W8SYF3_CHLSO	W8SYF3	W8SYF3_CHLSO	atpE	ATP synthase epsilon chain, chloroplastic		sp|P32979|ATPE_CHLVU	0	0	1	1	0	1	0	0	2162179330	1612141180	0	2123656320	0	0	2162179330	1612141180	0	2123656320
LEQVANSSFK	LEQVANSSFK	R	R	424	433	10	2		tr|A0A2P6TU19|A0A2P6TU19_CHLSO	A0A2P6TU19	A0A2P6TU19_CHLSO	C2E21_3422	Asparagine--tRNA cytoplasmic 1	CHLNCDRAFT_21495	tr|E1ZAJ1|E1ZAJ1_CHLVA	1	0	0	0	0	0	0	0	0	0	0	0	0	0	0	0	0	0
LEQVANSSFKR	LEQVANSSFKR	R	V	424	434	11	3		tr|A0A2P6TU19|A0A2P6TU19_CHLSO	A0A2P6TU19	A0A2P6TU19_CHLSO	C2E21_3422	Asparagine--tRNA cytoplasmic 1	CHLNCDRAFT_21495	tr|E1ZAJ1|E1ZAJ1_CHLVA	2	1	1	0	1	0	194562304	72538632	191784672	0	48438544	0	194562304	72538632	191784672	0	48438544	0
LERDPDYDEQQGVQR	LERDPDYDEQQGVQR	R	N	228	242	15	2,3		tr|A0A2P6TU66|A0A2P6TU66_CHLSO	A0A2P6TU66	A0A2P6TU66_CHLSO	C2E21_3736	Gamma carbonic anhydrase mitochondrial			0	1	1	1	0	1	0	250331856	37312472	290076448	0	269252032	0	250331856	0	290076448	0	269252032
LERPAEEIVGMAPEEATA	LERPAEEIVGMAPEEATA	K	-	250	267	18	2,3		tr|A0A2P6TJF3|A0A2P6TJF3_CHLSO	A0A2P6TJF3	A0A2P6TJF3_CHLSO	C2E21_6959	40S ribosomal protein S3a		tr|A0A2P6TJF7|A0A2P6TJF7_CHLSO	4	3	4	3	3	2	1080458240	2682746620	866185540	855750270	0	2461013760	1080458240	2632349950	866185540	855750270	0	2461013760
LERPAEEIVGMAPEEATA	LERPAEEIVGM[15.9949]APEEATA	K	-	250	267	18	2,3	11M(15.9949)	tr|A0A2P6TJF3|A0A2P6TJF3_CHLSO	A0A2P6TJF3	A0A2P6TJF3_CHLSO	C2E21_6959	40S ribosomal protein S3a		tr|A0A2P6TJF7|A0A2P6TJF7_CHLSO	2	4	4	2	0	3	3817090300	2360504580	3263806720	716504060	1058976830	1913485820	3817090300	2493554690	3263806720	716504060	1058976830	1524758660
LESCEPCSSVK	LESC[57.0215]EPC[57.0215]SSVK	K	D	89	99	11	2	4C(57.0215)	tr|A0A2P6TKW1|A0A2P6TKW1_CHLSO	A0A2P6TKW1	A0A2P6TKW1_CHLSO	C2E21_6368	Cysteine synthase	CHLNCDRAFT_10178	tr|E1ZD58|E1ZD58_CHLVA	0	0	1	0	0	0	0	0	0	0	0	0	0	0	0	0	0	0
LESFFGPAK	LESFFGPAK	R	I	540	548	9	2		tr|A0A2P6U4H2|A0A2P6U4H2_CHLSO	A0A2P6U4H2	A0A2P6U4H2_CHLSO	FEN1	Flap endonuclease 1		tr|E1ZTU8|E1ZTU8_CHLVA	0	0	0	0	1	0	0	0	0	0	0	0	0	0	0	0	0	0
LESGLYSR	LESGLYSR	R	S	560	567	8	2		tr|A0A2P6TG51|A0A2P6TG51_CHLSO	A0A2P6TG51	A0A2P6TG51_CHLSO	C2E21_7879	Membrane AAA-metalloprotease			1	1	3	2	2	2	4086390530	2361131520	2519350270	567278850	552118400	783284350	4086390530	2361131520	2519350270	567278850	552118400	783284350
LESHYPVLFR	LESHYPVLFR	R	G	1550	1559	10	3		tr|A0A2P6TRW0|A0A2P6TRW0_CHLSO	A0A2P6TRW0	A0A2P6TRW0_CHLSO	C2E21_4633	Peptidylprolyl isomerase			1	0	0	0	0	0	0	0	0	0	0	0	0	0	0	0	0	0
LESIGLENTVENR	LESIGLENTVENR	R	Q	67	79	13	2		tr|A0A2P6TDD0|A0A2P6TDD0_CHLSO	A0A2P6TDD0	A0A2P6TDD0_CHLSO	C2E21_8763	Fructose-bisphosphate aldolase			4	2	1	0	1	2	1917984770	666144640	1061235520	0	518122208	959510080	1917984770	666144640	1061235520	0	518122208	959510080
LESPLFVADALLSAAETQLGQELAVAR	LESPLFVADALLSAAETQLGQELAVAR	K	A	649	675	27	3		tr|A0A2P6U0X0|A0A2P6U0X0_CHLSO	A0A2P6U0X0	A0A2P6U0X0_CHLSO	C2E21_1835	Putative transmembrane GTPase FZO-chloroplastic isoform A		tr|A0A2P6U0X2|A0A2P6U0X2_CHLSO	0	2	0	0	1	0	0	27370404	0	0	0	0	0	0	0	0	0	0
LESVAASAVK	LESVAASAVK	K	S	472	481	10	2		tr|A0A2P6TUN1|A0A2P6TUN1_CHLSO	A0A2P6TUN1	A0A2P6TUN1_CHLSO	C2E21_3535	Pyruvate kinase		tr|A0A2P6TUN3|A0A2P6TUN3_CHLSO, tr|A0A2P6TUQ0|A0A2P6TUQ0_CHLSO	2	1	3	2	1	2	468575936	413571296	622238780	445472032	292298208	343645888	468575936	413571296	622238780	445472032	292298208	343645888
LESVPELK	LESVPELK	R	Y	451	458	8	2		tr|A0A2P6TN36|A0A2P6TN36_CHLSO	A0A2P6TN36	A0A2P6TN36_CHLSO	C2E21_5496	Long chain acyl-synthetase 4	CHLNCDRAFT_22093	tr|E1ZCE4|E1ZCE4_CHLVA	1	0	0	0	0	0	0	0	0	0	0	0	0	0	0	0	0	0
LETDAYDR	LETDAYDR	R	S	64	71	8	2		tr|W8SKR6|W8SKR6_CHLSO	W8SKR6	W8SKR6_CHLSO	ycf3	Photosystem I assembly protein Ycf3		sp|P56311|YCF3_CHLVU, tr|A0A2I4S6R7|A0A2I4S6R7_9CHLO, tr|A0A2I4S710|A0A2I4S710_9CHLO, tr|F2YGQ3|F2YGQ3_CHLVA, tr|U5U8A1|U5U8A1_9CHLO	1	1	0	0	0	0	134388320	68719664	0	0	0	0	134388320	68719664	0	0	0	0
LETEVLAPLTR	LETEVLAPLTR	K	W	989	999	11	2		tr|A0A2P6TQM2|A0A2P6TQM2_CHLSO	A0A2P6TQM2	A0A2P6TQM2_CHLSO	C2E21_4984	60S ribosomal L37a	CHLNCDRAFT_56892	tr|E1Z5P2|E1Z5P2_CHLVA	0	0	0	0	0	1	0	0	0	0	0	26232296	0	0	0	0	0	0
LETGAVIQVPLFIQQGER	LETGAVIQVPLFIQQGER	K	I	797	814	18	2		tr|A0A2P6U5L0|A0A2P6U5L0_CHLSO	A0A2P6U5L0	A0A2P6U5L0_CHLSO	C2E21_0494	Dihydroxy-acid dehydratase			1	1	1	0	0	0	30654324	23275000	89961392	0	0	0	30654324	23275000	89961392	0	0	0
LETPNSVVDLLSGLR	LETPNSVVDLLSGLR	R	A	282	296	15	2		tr|A0A2P6TTE0|A0A2P6TTE0_CHLSO	A0A2P6TTE0	A0A2P6TTE0_CHLSO	C2E21_4060	Histone-lysine N-methyltransferase			0	1	0	0	0	0	0	20947934	0	0	0	0	0	0	0	0	0	0
LETYENAR	LETYENAR	R	K	411	418	8	2		tr|A0A2P6TQD1|A0A2P6TQD1_CHLSO	A0A2P6TQD1	A0A2P6TQD1_CHLSO	C2E21_4974	STABILIZED1			1	1	0	0	0	0	85614928	113832032	0	0	0	0	85614928	113832032	0	0	0	0
LEVAPGSR	LEVAPGSR	R	I	96	103	8	2		tr|A0A2P6U419|A0A2P6U419_CHLSO	A0A2P6U419	A0A2P6U419_CHLSO	C2E21_0043	50S ribosomal L21			0	1	0	1	3	0	0	115159064	0	72514600	331331328	0	0	115159064	0	72514600	331331328	0
LEVATVR	LEVATVR	R	R	109	115	7	2		tr|A0A2P6TZZ2|A0A2P6TZZ2_CHLSO	A0A2P6TZZ2	A0A2P6TZZ2_CHLSO	C2E21_1388	UPF0603 chloroplastic			1	0	1	0	0	0	0	0	0	0	0	0	0	0	0	0	0	0
LEVEVDSHK	LEVEVDSHK	K	T	584	592	9	3		tr|A0A2P6U3U2|A0A2P6U3U2_CHLSO	A0A2P6U3U2	A0A2P6U3U2_CHLSO	C2E21_0158	DNA polymerase			1	0	0	0	0	0	17893272	0	0	0	0	0	0	0	0	0	0	0
LEVFEEYIR	LEVFEEYIR	R	E	472	480	9	2		tr|A0A2P6TH99|A0A2P6TH99_CHLSO	A0A2P6TH99	A0A2P6TH99_CHLSO	C2E21_7526	Pre-mRNA-processing 40A isoform B	CHLNCDRAFT_136322	tr|A0A2P6THA7|A0A2P6THA7_CHLSO, tr|E1ZK41|E1ZK41_CHLVA	0	0	0	1	1	0	0	0	0	0	0	0	0	0	0	0	0	0
LEVIPLEELGRPR	LEVIPLEELGRPR	K	V	1088	1100	13	2,3		tr|A0A2P6TUB8|A0A2P6TUB8_CHLSO	A0A2P6TUB8	A0A2P6TUB8_CHLSO	C2E21_3356	Magnesium chelatase subunit H			2	2	3	1	1	1	534390016	97940320	44549168	109531256	45935548	165944368	386699520	97940320	44549168	109531256	45935548	165944368
LEVLVEK	LEVLVEK	R	T	177	183	7	2		tr|A0A2P6TT57|A0A2P6TT57_CHLSO	A0A2P6TT57	A0A2P6TT57_CHLSO	C2E21_4151	Vesicle-associated membrane 714			1	0	0	0	0	0	7715590	0	0	0	0	0	0	0	0	0	0	0
LEVPLFSDK	LEVPLFSDK	K	C	421	429	9	2		tr|A0A2P6TNA2|A0A2P6TNA2_CHLSO	A0A2P6TNA2	A0A2P6TNA2_CHLSO	C2E21_5439	Uncharacterized protein			0	1	0	1	3	2	0	0	0	235707888	304942528	167158816	0	0	0	235707888	304942528	167158816
LEVQELDLSSLQSVR	LEVQELDLSSLQSVR	K	Q	97	111	15	2		tr|A0A2P6U444|A0A2P6U444_CHLSO	A0A2P6U444	A0A2P6U444_CHLSO	C2E21_0489	Short-chain dehydrogenase reductase SDR			1	0	0	0	1	0	42587344	0	0	0	0	0	0	0	0	0	0	0
LEVTGQSAAALEAAK	LEVTGQSAAALEAAK	K	L	909	923	15	2		tr|A0A2P6TTF2|A0A2P6TTF2_CHLSO	A0A2P6TTF2	A0A2P6TTF2_CHLSO	C2E21_3983	Elongation factor 3			1	2	2	2	2	2	647023810	237746320	179681568	139980624	332717216	298511680	647023810	237746320	179681568	139980624	332717216	298511680
LEWGSHSLDTVFAQR	LEWGSHSLDTVFAQR	K	S	94	108	15	2,3		tr|A0A2P6U2Z1|A0A2P6U2Z1_CHLSO	A0A2P6U2Z1	A0A2P6U2Z1_CHLSO	C2E21_0892	Cyclopropane-fatty-acyl-phospholipid synthase			3	2	1	1	0	0	265365712	209600640	59095384	0	0	0	265365712	146844672	59095384	0	0	0
LEWLILTNNR	LEWLILTNNR	K	L	105	114	10	2		tr|A0A2P6TTN9|A0A2P6TTN9_CHLSO	A0A2P6TTN9	A0A2P6TTN9_CHLSO	C2E21_3847	U2 small nuclear ribonucleo A			0	0	1	0	0	0	0	0	0	0	0	0	0	0	0	0	0	0
LEYAMNDR	LEYAMNDR	R	Q	1585	1592	8	2		tr|A0A2P6U2P2|A0A2P6U2P2_CHLSO	A0A2P6U2P2	A0A2P6U2P2_CHLSO	C2E21_1061	Outer envelope of 80 kDa isoform 2			0	0	0	1	0	1	0	0	0	0	0	0	0	0	0	0	0	0
LEYAMNDR	LEYAM[15.9949]NDR	R	Q	1585	1592	8	2	5M(15.9949)	tr|A0A2P6U2P2|A0A2P6U2P2_CHLSO	A0A2P6U2P2	A0A2P6U2P2_CHLSO	C2E21_1061	Outer envelope of 80 kDa isoform 2			1	1	1	1	0	2	0	57605148	145676064	0	0	52344496	0	57605148	145676064	0	0	52344496
LEYHEYVGLLK	LEYHEYVGLLK	R	Q	410	420	11	3		tr|A0A2P6TNJ5|A0A2P6TNJ5_CHLSO	A0A2P6TNJ5	A0A2P6TNJ5_CHLSO	C2E21_5522	Uncharacterized protein			0	1	0	0	0	0	0	46197748	0	0	0	0	0	0	0	0	0	0
LFAANPTK	LFAANPTK	K	Q	535	542	8	2		tr|A0A2P6TSP1|A0A2P6TSP1_CHLSO	A0A2P6TSP1	A0A2P6TSP1_CHLSO	C2E21_3880	Pre-mRNA-splicing factor SYF1			0	1	0	0	2	0	0	0	0	0	0	0	0	0	0	0	0	0
LFAAPVR	LFAAPVR	K	G	699	705	7	2		tr|A0A2P6TY89|A0A2P6TY89_CHLSO	A0A2P6TY89	A0A2P6TY89_CHLSO	C2E21_2283	Splicing factor 3B subunit 3-like			0	1	0	0	1	1	0	58119096	0	0	0	112570456	0	58119096	0	0	0	112570456
LFAASVR	LFAASVR	R	W	2507	2513	7	2		tr|A0A2P6TS36|A0A2P6TS36_CHLSO	A0A2P6TS36	A0A2P6TS36_CHLSO	C2E21_4549	Cation-transporting ATPase		tr|A0A2P6TS40|A0A2P6TS40_CHLSO	0	0	0	0	0	1	0	0	0	0	0	0	0	0	0	0	0	0
LFAISGEAGDR	LFAISGEAGDR	K	V	43	53	11	2		tr|A0A2P6U1H9|A0A2P6U1H9_CHLSO	A0A2P6U1H9	A0A2P6U1H9_CHLSO	C2E21_1432	Proteasome subunit beta			2	3	5	2	4	5	295292800	1003113730	841128640	1871799810	1485354500	1835462270	295292800	1003113730	841128640	1871799810	1485354500	1835462270
LFAISGEAGDRVNFSEYIIANVR	LFAISGEAGDRVNFSEYIIANVR	K	L	43	65	23	3		tr|A0A2P6U1H9|A0A2P6U1H9_CHLSO	A0A2P6U1H9	A0A2P6U1H9_CHLSO	C2E21_1432	Proteasome subunit beta			1	1	2	2	1	2	67466504	165030736	285307360	93032920	200490944	46658680	67466504	165030736	285307360	93032920	200490944	46658680
LFAISGHVNRPVTVEEEMSIPLK	LFAISGHVNRPVTVEEEMSIPLK	K	E	276	298	23	3,4		tr|A0A2P6TJ52|A0A2P6TJ52_CHLSO	A0A2P6TJ52	A0A2P6TJ52_CHLSO	C2E21_7112	NADH dehydrogenase [ubiquinone] flavoprotein 1, mitochondrial			0	1	0	2	1	0	0	57442136	0	0	0	0	0	0	0	0	0	0
LFALAEEFK	LFALAEEFK	R	Y	1027	1035	9	2		tr|A0A2P6TQ19|A0A2P6TQ19_CHLSO	A0A2P6TQ19	A0A2P6TQ19_CHLSO	C2E21_5310	U5 small nuclear ribonucleo 200 kDa helicase-like			2	2	4	2	1	1	122290576	282670496	87483000	471229664	314787040	233016688	122290576	282670496	87483000	471229664	314787040	233016688
LFALHALPR	LFALHALPR	R	L	1537	1545	9	3		tr|A0A2P6TQR2|A0A2P6TQR2_CHLSO	A0A2P6TQR2	A0A2P6TQR2_CHLSO	C2E21_5276	Nuclear pore complex Nup205			1	0	0	1	1	1	0	0	0	53385124	36572080	40724120	0	0	0	53385124	36572080	40724120
LFALPSEAAPVGR	LFALPSEAAPVGR	R	V	74	86	13	2		tr|A0A2P6U3T9|A0A2P6U3T9_CHLSO	A0A2P6U3T9	A0A2P6U3T9_CHLSO	C2E21_0225	tRNA (guanine(37)-N1)-methyltransferase			1	0	0	1	1	1	247916672	0	0	53722552	179355824	50207912	247916672	0	0	53722552	179355824	50207912
LFAMAVEYGVK	LFAM[15.9949]AVEYGVK	R	T	127	137	11	2	4M(15.9949)	tr|A0A2P6TDT5|A0A2P6TDT5_CHLSO	A0A2P6TDT5	A0A2P6TDT5_CHLSO	C2E21_8646	Amine oxidase			0	1	0	1	1	1	0	28745358	0	0	68547272	0	0	28745358	0	0	68547272	0
LFANMMAGHTLVK	LFANM[15.9949]MAGHTLVK	R	I	177	189	13	3	5M(15.9949)	tr|A0A076EAT5|A0A076EAT5_CHLSO	A0A076EAT5	A0A076EAT5_CHLSO	atp6	ATP synthase subunit a		tr|A0A097P5W0|A0A097P5W0_CHLVA, tr|A0A2I4S6H9|A0A2I4S6H9_9CHLO, tr|A0A2I4S731|A0A2I4S731_9CHLO, tr|U5U8I1|U5U8I1_9CHLO	0	1	0	1	0	1	0	146357808	0	111469224	0	74446176	0	146357808	0	111469224	0	74446176
LFANMMAGHTLVK	LFANM[15.9949]M[15.9949]AGHTLVK	R	I	177	189	13	2,3	5M(15.9949)	tr|A0A076EAT5|A0A076EAT5_CHLSO	A0A076EAT5	A0A076EAT5_CHLSO	atp6	ATP synthase subunit a		tr|A0A097P5W0|A0A097P5W0_CHLVA, tr|A0A2I4S6H9|A0A2I4S6H9_9CHLO, tr|A0A2I4S731|A0A2I4S731_9CHLO, tr|U5U8I1|U5U8I1_9CHLO	2	2	2	3	2	1	1314059260	237178896	739781760	895439810	0	315750720	1153430020	1291968770	559231100	785982210	0	277153696
LFAPEIK	LFAPEIK	K	D	210	216	7	2		tr|A0A2P6TDS9|A0A2P6TDS9_CHLSO	A0A2P6TDS9	A0A2P6TDS9_CHLSO	C2E21_8611	Dicarboxylate transporter chloroplastic			1	0	1	0	0	0	0	0	46844504	0	0	0	0	0	0	0	0	0
LFDALLHRDPLFFDSVK	LFDALLHRDPLFFDSVK	R	T	64	80	17	3		tr|A0A2P6U101|A0A2P6U101_CHLSO	A0A2P6U101	A0A2P6U101_CHLSO	C2E21_1614	Serine/threonine-protein phosphatase			1	1	1	0	1	0	152157760	97933160	100204128	0	24691146	0	152157760	97933160	100204128	0	24691146	0
LFDDDETGK	LFDDDETGK	R	I	116	124	9	2		tr|A0A2P6TCJ4|A0A2P6TCJ4_CHLSO	A0A2P6TCJ4	A0A2P6TCJ4_CHLSO	C2E21_9034	Centrin	CHLNCDRAFT_140078	tr|E1ZRJ3|E1ZRJ3_CHLVA	2	1	1	2	1	2	165433632	0	0	215350256	0	231408400	165433632	0	0	215350256	0	231408400
LFDDDETGKISFK	LFDDDETGKISFK	R	N	116	128	13	3		tr|A0A2P6TCJ4|A0A2P6TCJ4_CHLSO	A0A2P6TCJ4	A0A2P6TCJ4_CHLSO	C2E21_9034	Centrin	CHLNCDRAFT_140078	tr|E1ZRJ3|E1ZRJ3_CHLVA	2	1	1	0	0	0	63805052	0	68365656	0	0	0	63805052	0	68365656	0	0	0
LFDLEAR	LFDLEAR	R	V	467	473	7	2		tr|A0A2P6TVZ0|A0A2P6TVZ0_CHLSO	A0A2P6TVZ0	A0A2P6TVZ0_CHLSO	C2E21_3010	Serine threonine-kinase chloroplastic-like			0	0	0	0	0	1	0	0	0	0	0	0	0	0	0	0	0	0
LFDPLVAWMAPR	LFDPLVAWMAPR	K	Y	9	20	12	2		tr|A0A2P6TX21|A0A2P6TX21_CHLSO	A0A2P6TX21	A0A2P6TX21_CHLSO	C2E21_2900	Cytochrome b-c1 complex subunit 7			0	0	1	2	2	0	0	1371588480	386378560	2230633470	44207400	0	0	1371588480	386378560	2230633470	44207400	0
LFDPLVAWMAPR	LFDPLVAWM[15.9949]APR	K	Y	9	20	12	2	9M(15.9949)	tr|A0A2P6TX21|A0A2P6TX21_CHLSO	A0A2P6TX21	A0A2P6TX21_CHLSO	C2E21_2900	Cytochrome b-c1 complex subunit 7			3	2	2	6	1	2	2344809470	1315761410	1515234050	2322645250	1834756740	1059845250	2344809470	1315761410	1515234050	2322645250	1834756740	1059845250
LFDPLVAWMAPR	LFDPLVAW[15.9949]MAPR	K	Y	9	20	12	2	8W(15.9949)	tr|A0A2P6TX21|A0A2P6TX21_CHLSO	A0A2P6TX21	A0A2P6TX21_CHLSO	C2E21_2900	Cytochrome b-c1 complex subunit 7			0	0	1	1	1	0	0	0	71599120	63341796	0	0	0	0	71599120	63341796	0	0
LFDPLVAWMAPR	LFDPLVAW[15.9949]M[15.9949]APR	K	Y	9	20	12	2,3	8W(15.9949)	tr|A0A2P6TX21|A0A2P6TX21_CHLSO	A0A2P6TX21	A0A2P6TX21_CHLSO	C2E21_2900	Cytochrome b-c1 complex subunit 7			4	4	8	5	2	1	1672841730	246822080	2408243200	460682912	0	0	1672841730	246822080	2408243200	460682912	0	0
LFDPLVAWMAPR	LFDPLVAW[31.9898]MAPR	K	Y	9	20	12	2	8W(31.9898)	tr|A0A2P6TX21|A0A2P6TX21_CHLSO	A0A2P6TX21	A0A2P6TX21_CHLSO	C2E21_2900	Cytochrome b-c1 complex subunit 7			3	0	3	2	2	2	1385160450	0	1955337090	0	94918360	126844280	1385160450	0	1955337090	0	94918360	126844280
LFDPLVAWMAPR	LFDPLVAW[31.9898]M[15.9949]APR	K	Y	9	20	12	2	8W(31.9898)	tr|A0A2P6TX21|A0A2P6TX21_CHLSO	A0A2P6TX21	A0A2P6TX21_CHLSO	C2E21_2900	Cytochrome b-c1 complex subunit 7			4	2	11	2	4	3	433219904	51492336	639877310	23275560	0	0	433219904	51492336	639877310	23275560	0	0
LFDPVYLFDQGSTVSWIPCGR	LFDPVYLFDQGSTVSWIPC[57.0215]GR	K	K	288	308	21	2,3	19C(57.0215)	tr|A0A2P6THN6|A0A2P6THN6_CHLSO	A0A2P6THN6	A0A2P6THN6_CHLSO	C2E21_7425	Phosphoribulokinase	CHLNCDRAFT_31168	tr|E1ZF27|E1ZF27_CHLVA	4	2	1	1	1	3	122094784	166046592	260289168	454330912	366913024	645677120	122094784	159237184	260289168	454330912	366913024	645677120
LFDPVYLFDQGSTVSWIPCGR	LFDPVYLFDQGSTVSW[15.9949]IPC[57.0215]GR	K	K	288	308	21	2	16W(15.9949)	tr|A0A2P6THN6|A0A2P6THN6_CHLSO	A0A2P6THN6	A0A2P6THN6_CHLSO	C2E21_7425	Phosphoribulokinase	CHLNCDRAFT_31168	tr|E1ZF27|E1ZF27_CHLVA	1	0	1	0	0	0	0	0	0	0	0	0	0	0	0	0	0	0
LFDQLLTSLAGGAAALCIKPATALGDPALGAMR	LFDQLLTSLAGGAAALC[57.0215]IKPATALGDPALGAM[15.9949]R	R	A	1450	1482	33	3	17C(57.0215)	tr|A0A2P6TJK7|A0A2P6TJK7_CHLSO	A0A2P6TJK7	A0A2P6TJK7_CHLSO	C2E21_6859	Uncharacterized protein			0	0	1	0	0	0	0	0	0	0	0	0	0	0	0	0	0	0
LFDQSDAYR	LFDQSDAYR	R	V	1112	1120	9	2		tr|A0A2P6U4C9|A0A2P6U4C9_CHLSO	A0A2P6U4C9	A0A2P6U4C9_CHLSO	C2E21_0338	DNA-directed RNA polymerase subunit beta			3	1	1	1	1	1	138110288	120125688	0	152523504	81382928	180041440	138110288	120125688	0	152523504	81382928	180041440
LFEAIMEHPAFDKPLK	LFEAIMEHPAFDKPLK	R	S	230	245	16	3		tr|A0A2P6TVM9|A0A2P6TVM9_CHLSO	A0A2P6TVM9	A0A2P6TVM9_CHLSO	C2E21_2721	Response regulatory domain-containing protein			1	1	0	0	1	0	344773056	109688136	0	0	63934188	0	344773056	109688136	0	0	63934188	0
LFEAIMEHPAFDKPLK	LFEAIM[15.9949]EHPAFDKPLK	R	S	230	245	16	2,3,4	6M(15.9949)	tr|A0A2P6TVM9|A0A2P6TVM9_CHLSO	A0A2P6TVM9	A0A2P6TVM9_CHLSO	C2E21_2721	Response regulatory domain-containing protein			3	2	2	0	0	0	818144060	254999856	368315008	0	0	0	914061380	114014032	433877984	0	0	0
LFEDVDMPFCESTGIRPDLLINPHAFPSR	LFEDVDMPFC[57.0215]ESTGIRPDLLINPHAFPSR	R	M	1438	1466	29	4	10C(57.0215)	tr|A0A2P6TXA9|A0A2P6TXA9_CHLSO	A0A2P6TXA9	A0A2P6TXA9_CHLSO	C2E21_3155	DNA-directed RNA polymerase subunit beta			0	0	0	0	1	0	0	0	0	0	0	0	0	0	0	0	0	0
LFEDVDMPFCESTGIRPDLLINPHAFPSR	LFEDVDM[15.9949]PFC[57.0215]ESTGIRPDLLINPHAFPSR	R	M	1438	1466	29	3,4	10C(57.0215)	tr|A0A2P6TXA9|A0A2P6TXA9_CHLSO	A0A2P6TXA9	A0A2P6TXA9_CHLSO	C2E21_3155	DNA-directed RNA polymerase subunit beta			4	2	2	2	4	1	536912770	353844992	504844672	373142272	407322816	181696688	458243488	353844992	433827328	373142272	320181344	181696688
LFEEGCLSFPNIYADVERPAR	LFEEGC[57.0215]LSFPNIYADVERPAR	K	V	545	565	21	3	6C(57.0215)	tr|A0A2P6TXS8|A0A2P6TXS8_CHLSO	A0A2P6TXS8	A0A2P6TXS8_CHLSO	C2E21_2139	Peptide deformylase			2	1	0	1	0	1	0	0	0	0	0	0	0	0	0	0	0	0
LFEELSK	LFEELSK	K	V	179	185	7	2		tr|A0A2P6TQ03|A0A2P6TQ03_CHLSO	A0A2P6TQ03	A0A2P6TQ03_CHLSO	C2E21_5004	Signal recognition particle subunit SRP68		tr|A0A2P6TQ16|A0A2P6TQ16_CHLSO	1	0	0	0	0	0	17993086	0	0	0	0	0	0	0	0	0	0	0
LFEGEALLR	LFEGEALLR	R	R	72	80	9	2		tr|A0A2P6TXD9|A0A2P6TXD9_CHLSO	A0A2P6TXD9	A0A2P6TXD9_CHLSO	C2E21_2443	Fidgetin 1	CHLNCDRAFT_56085	tr|E1Z9Q9|E1Z9Q9_CHLVA	0	0	1	0	0	0	0	2618260220	519613760	0	0	0	0	2618260220	519613760	0	0	0
LFEGEALLRR	LFEGEALLRR	R	M	72	81	10	3		tr|A0A2P6TXD9|A0A2P6TXD9_CHLSO	A0A2P6TXD9	A0A2P6TXD9_CHLSO	C2E21_2443	Fidgetin 1	CHLNCDRAFT_56085	tr|E1Z9Q9|E1Z9Q9_CHLVA	0	1	0	0	2	0	0	41830296	0	0	324633440	0	0	41830296	0	0	324633440	0
LFEGEEGALVNGQK	LFEGEEGALVNGQK	R	L	688	701	14	2		tr|A0A2P6TPY0|A0A2P6TPY0_CHLSO	A0A2P6TPY0	A0A2P6TPY0_CHLSO	C2E21_5054	Nucleosome-remodeling factor subunit BPTF isoform A		tr|A0A2P6TPZ3|A0A2P6TPZ3_CHLSO	0	0	0	0	1	0	0	0	0	0	22032184	0	0	0	0	0	0	0
LFEPCGVIK	LFEPC[57.0215]GVIK	R	V	558	566	9	2	5C(57.0215)	tr|A0A2P6TVU7|A0A2P6TVU7_CHLSO	A0A2P6TVU7	A0A2P6TVU7_CHLSO	C2E21_3093	RNA-binding domain-containing			0	0	0	1	0	1	0	0	0	0	0	0	0	0	0	0	0	0
LFEPYVIQILPMLLVCFGDGNQAVR	LFEPYVIQILPMLLVC[57.0215]FGDGNQAVR	R	D	1429	1453	25	3	16C(57.0215)	tr|A0A2P6TNE6|A0A2P6TNE6_CHLSO	A0A2P6TNE6	A0A2P6TNE6_CHLSO	C2E21_5467	Translational activator GCN1 isoform A		tr|A0A2P6TND5|A0A2P6TND5_CHLSO	0	1	0	0	0	0	0	0	0	0	0	0	0	0	0	0	0	0
LFESGAMEETVR	LFESGAM[15.9949]EETVR	K	M	65	76	12	2	7M(15.9949)	tr|A0A2P6U4T0|A0A2P6U4T0_CHLSO	A0A2P6U4T0	A0A2P6U4T0_CHLSO	C2E21_0329	Fatty-acid-binding 1			1	0	0	0	0	0	0	0	0	0	0	0	0	0	0	0	0	0
LFESVAR	LFESVAR	R	S	1935	1941	7	2		tr|A0A2P6U0Z5|A0A2P6U0Z5_CHLSO	A0A2P6U0Z5	A0A2P6U0Z5_CHLSO	C2E21_1383	CCR4-NOT transcription complex subunit 1 isoform X2			1	0	0	0	0	0	0	0	0	0	0	0	0	0	0	0	0	0
LFEVIKR	LFEVIKR	R	Q	945	951	7	3		tr|A0A2P6TPQ0|A0A2P6TPQ0_CHLSO	A0A2P6TPQ0	A0A2P6TPQ0_CHLSO	C2E21_5174	ABC transporter B family member 4-like			1	0	0	0	0	0	18866678	0	0	0	0	0	0	0	0	0	0	0
LFGAILGTLQR	LFGAILGTLQR	R	F	146	156	11	2		tr|A0A2P6U5J1|A0A2P6U5J1_CHLSO	A0A2P6U5J1	A0A2P6U5J1_CHLSO	C2E21_0235	Pinin	CHLNCDRAFT_54556	tr|E1ZPD3|E1ZPD3_CHLVA	0	1	0	0	0	1	0	0	0	0	0	0	0	0	0	0	0	0
LFGGTVSR	LFGGTVSR	K	L	319	326	8	2		tr|A0A2P6U2D9|A0A2P6U2D9_CHLSO	A0A2P6U2D9	A0A2P6U2D9_CHLSO	C2E21_1189	TIC chloroplastic			0	0	0	1	0	1	0	0	0	289024832	0	184107664	0	0	0	289024832	0	184107664
LFGGWGAR	LFGGWGAR	R	-	619	626	8	2		tr|A0A2P6TQ03|A0A2P6TQ03_CHLSO	A0A2P6TQ03	A0A2P6TQ03_CHLSO	C2E21_5004	Signal recognition particle subunit SRP68		tr|A0A2P6TQ16|A0A2P6TQ16_CHLSO	0	0	0	0	1	0	0	0	0	0	9903105	0	0	0	0	0	0	0
LFGKPQLAQLFGDYLSSDIR	LFGKPQLAQLFGDYLSSDIR	R	A	477	496	20	3		tr|A0A2P6TFS7|A0A2P6TFS7_CHLSO	A0A2P6TFS7	A0A2P6TFS7_CHLSO	C2E21_8000	Solanesyl diphosphate synthase			0	1	0	1	0	0	0	0	0	0	0	0	0	0	0	0	0	0
LFGQGVSYTYDDVIFLPGHINFGAHEVDLSTNVTR	LFGQGVSYTYDDVIFLPGHINFGAHEVDLSTNVTR	K	N	22	56	35	3,4		tr|A0A2P6TGL5|A0A2P6TGL5_CHLSO	A0A2P6TGL5	A0A2P6TGL5_CHLSO	C2E21_7865	Inosine-5'-monophosphate dehydrogenase			1	1	2	2	2	1	225507008	187781920	327196672	224448928	140005696	279841184	203680304	169606608	181033456	320532960	199940544	252755488
LFIACDGCK	LFIAC[57.0215]DGC[57.0215]K	K	T	1092	1100	9	2	5C(57.0215)	tr|A0A2P6TQ25|A0A2P6TQ25_CHLSO	A0A2P6TQ25	A0A2P6TQ25_CHLSO	C2E21_5250	Rhodanese domain-containing protein			0	0	0	0	1	0	0	0	0	0	0	0	0	0	0	0	0	0
LFICVTLYNEDYDELRK	LFIC[57.0215]VTLYNEDYDELRK	K	T	159	175	17	3	4C(57.0215)	tr|A0A2P6U521|A0A2P6U521_CHLSO	A0A2P6U521	A0A2P6U521_CHLSO	C2E21_0407	Chitin synthase 1	CHLNCDRAFT_142547	tr|E1ZTV3|E1ZTV3_CHLVA	0	0	0	1	0	0	0	0	0	0	0	0	0	0	0	0	0	0
LFIENLPAATTAAMLEMLFQQFPGCK	LFIENLPAATTAAMLEMLFQQFPGC[57.0215]K	K	E	155	180	26	3	25C(57.0215)	tr|A0A2P6TC55|A0A2P6TC55_CHLSO	A0A2P6TC55	A0A2P6TC55_CHLSO	C2E21_9124	U2 small nuclear ribonucleo B-like			0	0	0	0	2	0	0	0	0	0	24270142	0	0	0	0	0	0	0
[truncated: 2,930,372 more chars]
